# Particular sequence characteristics induce bias in the detection of polymorphic transposable element insertions

**DOI:** 10.1101/2024.09.25.614865

**Authors:** Marie Verneret, Van Anthony Le, Thomas Faraut, Jocelyn Turpin, Emmanuelle Lerat

## Abstract

Transposable elements (TEs) have an important role in genome evolution but are challenging for bioinformatics detection due to their repetitive nature and ability to move and replicate within genomes. New sequencing technologies now enable the characterization of nucleotide and structural variations within species. Among them, TE polymorphism is critical to identify as it may influence species adaptation or trigger diseases. Despite the development of numerous bioinformatic programs, identifying the most effective tool is challenging due to non-overlapping results and varying efficiency across studies. Benchmarking efforts have highlighted some of the limitations of these tools, often evaluated on either real or simulated data. However, real data may be incomplete or contain unannotated TEs, while simulated data may not accurately reflect real genomes. This study introduces a simulation method generating data based on real genomes to control all genomic parameters. Evaluating several TE polymorphic detection tools using data from *Drosophila melanogaster* and *Arabidopsis thaliana*, our study investigates factors like copy size, sequence divergence, and GC content that influence detection efficiency. Our results indicate that only a few programs perform satisfactorily and that all are sensitive to TE and genomic characteristics that may differ according to the species considered. Using *Bos taurus* population data as a case study to identify polymorphic LTR-retrotransposon insertions, we found low-frequency insertions particularly challenging to detect due to a high number of false positives. Increased sequencing coverage improved sensitivity but reduced precision. Our work underscores the importance of selecting appropriate tools and thresholds according to the specific research questions.

## Supplementary material for "Particular sequence characteristics induce bias in the detection of polymorphic transposable element insertions": gene_markedTEs_tab.tsv (part 1 of 3)

	id	pos_Start	pos_End	length	sequence
0	AT1G01010	3630	5898	2269	AAATTATTAGATATACCAAACCAGAGAAAACAAATACATAATCGGAGAAATACAGATTACAGAGAGCGAGAGAGATCGACGGCGAAGCTCTTTACCCGGAAACCATTGAAATCGGACGGTTTAGTGAAAATGGAGGATCAAGTTGGGTTTGGGTTCCGTCCGAACGACGAGGAGCTCGTTGGTCACTATCTCCGTAACAAAATCGAAGGAAACACTAGCCGCGACGTTGAAGTAGCCATCAGCGAGGTCAACATCTGTAGCTACGATCCTTGGAACTTGCGCTGTAAGTTCCGAATTTTCTGAATTTCATTTGCAAGTAATCGATTTAGGTTTTTGATTTTAGGGTTTTTTTTTGTTTTGAACAGTCCAGTCAAAGTACAAATCGAGAGATGCTATGTGGTACTTCTTCTCTCGTAGAGAAAACAACAAAGGGAATCGACAGAGCAGGACAACGGTTTCTGGTAAATGGAAGCTTACCGGAGAATCTGTTGAGGTCAAGGACCAGTGGGGATTTTGTAGTGAGGGCTTTCGTGGTAAGATTGGTCATAAAAGGGTTTTGGTGTTCCTCGATGGAAGATACCCTGACAAAACCAAATCTGATTGGGTTATCCACGAGTTCCACTACGACCTCTTACCAGAACATCAGGTTTTCTTCTATTCATATATATATATATATATATATGTGGATATATATATATGTGGTTTCTGCTGATTCATAGTTAGAATTTGAGTTATGCAAATTAGAAACTATGTAATGTAACTCTATTTAGGTTCAGCAGCTATTTTAGGCTTAGCTTACTCTCACCAATGTTTTATACTGATGAACTTATGTGCTTACCTCCGGAAATTTTACAGAGGACATATGTCATCTGCAGACTTGAGTACAAGGGTGATGATGCGGACATTCTATCTGCTTATGCAATAGATCCCACTCCCGCTTTTGTCCCCAATATGACTAGTAGTGCAGGTTCTGTGGTGAGTCTTTCTCCATATACACTTAGCTTTGAGTAGGCAGATCAAAAAAGAGCTTGTGTCTACTGATTTGATGTTTTCCTAAACTGTTGATTCGTTTCAGGTCAACCAATCACGTCAACGAAATTCAGGATCTTACAACACTTACTCTGAGTATGATTCAGCAAATCATGGCCAGCAGTTTAATGAAAACTCTAACATTATGCAGCAGCAACCACTTCAAGGATCATTCAACCCTCTCCTTGAGTATGATTTTGCAAATCACGGCGGTCAGTGGCTGAGTGACTATATCGACCTGCAACAGCAAGTTCCTTACTTGGCACCTTATGAAAATGAGTCGGAGATGATTTGGAAGCATGTGATTGAAGAAAATTTTGAGTTTTTGGTAGATGAAAGGACATCTATGCAACAGCATTACAGTGATCACCGGCCCAAAAAACCTGTGTCTGGGGTTTTGCCTGATGATAGCAGTGATACTGAAACTGGATCAATGGTAAGCTTTTTTTACTCATATATAATCACAACCTATATCGCTTCTATATCTCACACGCTGAATTTTGGCTTTTAACAGATTTTCGAAGACACTTCGAGCTCCACTGATAGTGTTGGTAGTTCAGATGAACCGGGCCATACTCGTATAGATGATATTCCATCATTGAACATTATTGAGCCTTTGCACAATTATAAGGCACAAGAGCAACCAAAGCAGCAGAGCAAAGAAAAGGTTTAACACTCTCACTGAGAAACATGACTTTGATACGAAATCTGAATCAACATTTCATCAAAAAGATTTAGTCAAATGACCTCTAAATTATGAGCTATGGGTCTGCTTTCAGGTGATAAGTTCGCAGAAAAGCGAATGCGAGTGGAAAATGGCTGAAGACTCGATCAAGATACCTCCATCCACCAACACGGTGAAGCAGAGCTGGATTGTTTTGGAGAATGCACAGTGGAACTATCTCAAGAACATGATCATTGGTGTCTTGTTGTTCATCTCCGTCATTAGTTGGATCATTCTTGTTGGTTAAGAGGTCAAATCGGATTCTTGCTCAAAATTTGTATTTCTTAGAATGTGTGTTTTTTTTTGTTTTTTTTTCTTTGCTCTGTTTTCTCGCTCCGGAAAAGTTTGAAGTTATATTTTATTAGTATGTAAAGAAGAGAAAAAGGGGGAAAGAAGAGAGAAGAAAAATGCAGAAAATCATATATATGAATTGGAAAAAAGTATATGTAATAATAATTAGTGCATCGTTTTGTGGTGTAGTTTATATAAATAAAGTGATATATAGTCTTGTATAAG
1	AT1G01020	5927	8736	2810	GAGTAAAGGGTGTTGGCTCAAAGATTCATTTAGCAACCAAAGTTGCATTTGCAAGGAAATGAAAAGGTGTTAACAATGTCACTGCGTAACATGACTTCGATACAAAATCTCAAACAATACATCTTCAACTGTGGATTATGATGGACTTGGGGTTGCAGGTGATATGTCTATAGAAAAACGGGTGGGAATGGAAAATGGCTGAAGAAGAAAGCTCCAACTAAGCATCATAACTGGATTGTTTTAGAGGAGATGAGTCAAAGGAATTCACAGTGGAACTATCTCAAGAACATGATCATTGGCTTCTTATTGTTCATCTCCATCATTGGCTGGATCATTCTGGTTCAAGAGGTCAAATTATATATACATAACGGATCTAAGAAGTATAGTGTAGTCAATTAAAACAAAACGAGACTTGAAAATAAGCATAAGTATTATTAAGTTAACCCAATATTCGTTTCAATGCTTTAGTTATCATCAGAATTCTCAACATTTTCAGATATTTAACTTGCCTTTGGTTGCTTTCTCGCCATGGTAGTAGCATTCTCCGGATAAGAATCAAGGGGAGCCTCAACTTCGGCTTCAACCGTCTCCTCGTCTTTCCTATGACATTCACTTGGTGTTGCAACAATGTGTTGATGCCCCACATTCATAGGAGAGTCCCACATATCTCCAACATTCATAGGAGGGTTCCACATATGCCCACCATTCCAAGGAGGGTACCACCACATATGCCCAGCATTCCAAGAAAGATGGAGCGACGATATCGTGAGGAACAAGGTTTTTGTAGGGCAAATAATTGTAGGTGGTTGAGTTATATCCGCCCGCACAGAGTAACAGACCAACAATTAACTTTTGATATTTTAGTAAGGTCTAATTCAATTTTTGGTGGCGATAATATTTGGCTTAGTCATAAAATACAGTATGGTATAATAATGTAAAGGTTTCTCTTATCTTCAAACCAAAAGACTATACTGGAAGCTGATGGGATCATACGATTCTGAAAAAATAAGACATATATTGCAACAGAGATCCAATTTGTATCAAAAATATTGTCGGCTCAAAAATCTGACCCACCAAGAATCTAATCAAGTGCGCGATTAAGCATACGGCTATGCATCTGGTCATTGTTGATTCAGTCATCACTGGTTTAAAGACAAACTTGCATTGTGAGATTCCAAAATAACAACAACAAAAAACAATTTGCATTGAGAACATTTTGAAGGTCTGACCTTTAAGAGCCATGGAGTTTGATGTTAAGAGAAGTATATCGACAAAAAAAATCACTGACATTGGGAATTCCCATACCTGTAATAACAAAGATTCTCTATTTTTGAGCAAAGAGACATAACACCATGTTTAATCAATACAAGAAACTTTAGTGCATGATTTATGGAATGCTTAAGAAGTTTGGAACTTCAATATTAGGAATTAAGTGAGAGGTAAAGCTACAACATACCAACATCGCAAGCAGAAATATCTTGAAGTAACTAGAGATGAATATCCCCAACATAATCTCTCTTCTTCTGCAAAGTTTTTAAAAAAAATTATACATAAACAATCTTCAGGTGACAGAAGTCTGAGATCTTTGATGAAAAACTCATAATAAGAACTAAGAAGAAGAAGAATCAGTAATCACCTGGAAACTTCATTTAGCAAACCCTTAGTCGCAATGGCAAAAGAGATGATAAATGCAGCGTTTGCAGATAAGACACCAATCAGAACCTGTTTCAAATGCGAAATTATTACCCTTTCTAAACAATCTCAATGACTTAAATCATTTAAACCTTAAAGGAAAAAAAATCTAATTAAGTCCATTAAAAAGAAACGATCTAACCTTTATAGATAGAAGAACAGGGCTATCAGAAAAGCTCGATTCTTCATCACTTTTTCTCAGTAGCAAGCTTCTATCTATGATGAGTTCAGGGCTTTTCAAATAAGTTTGCCGATGAATCTCACCAACTACACATCTGCTAGCTACACTTTGATAGTAAAAGATTATAAAACAAAAGGATACAACAGTCTAGAAGAAGATAGGCGAAGACCAACTTCCACAACAGATGCTGCACACACACACACAAAAAAAAAAAAAGAACCCAACAATTCTTATTGGATCAGAGACTACTCAATATCCCCAAACTTGGAAATTAGTTTGTTGCTTGAGGTCTAAGATACTTCTATATATGGAAAAAGATTTTCAAAGCCAGATATTTCCACAAGTTTGTAATATCAATTCAAGATAAGAGAGCTAGAATCAGACAGGAACTAGCAATGCTTGAAATCAAGAACTTGAATTGAAATAGTTTTTTACCTGAATATTGACAGTTGCTGGATTAATTGCATTGTAGAGGACGTGTCTATATACCTTTGGTCTGTGAAGGATTAAATCGATGAAAATAATCTGCCAAAGAAAACAATTAAAGAACCAAAAACCAAAATTGGAAAGAAATAGGGAAACACCCAAAAAGGGAAAGAAAGTGATTAAAACAGACCATGCGTTCACACTCGATGTACTCATCTGCTACTTCCTTGCAATTTCCCTAAATATAACAATATGATCAAAGATGGAAACTTTGAAGAAATTTAATAGAGAATCTTATAAACCCTAATTGGGTCAAAGAAGATCCATTAATACAAAAATCTTACGCATTTCATGAGACGAATGTTACCCGGAGAGTATTGAATGAACAATGACTTTACCCTAAAACCACATCCCACGCATCTGTGTTCACTCGCCGCCATTGCTCTCTCTCTCTCTCTCTCTCTCTCTCTCTCAAGAGAAGAAGAATACGGAGCAATTAGAGTCCGGGTCT
2	AT1G01030	11648	13713	2066	TTATATACAAAATTGAAAAGATGCGAGTTTCAACATGGTGACAAAAGCCTAATGATGATGAACATCAAGAAACATGTCGGAAAAAAAAATCATAACCAAAAAAACGAAGAAGATCGTTTTTTCTTCCTCTCACTAGCTAGAATCTAATACCCTTAGAAAAATTACTAATGAAACAATATAAAGAGAGATTCAAAACAAGAAGATGATGAAACTTCTCATGGATTGAAATTGAGAGAAAGTGAAGACTTNNNNNNNNNNNNNNNNNNNNNNNNNNNNNNNNNNNNNNNNNNNNNNNNNNNNNNNNNNNNNNNNNNNNNNNNNNNNNNNNGTAGAGCTGAAGAAGAAGAAGAAGATGCACCAATTTCGCCACGTGGCACCAACCATGACTCTTCTTGTTGATTATAGTCATTGCCACATTCCATATTCACCCCAAAGAGCCTTAGTCTCTTTCCCGCCGTAGAAGGAGGCGGAGGAAGCGGCGGTAACATCACCGGAGTTAATCTCCCGGGAACCACAGGGACTGAGTCTATAACCAACGGCTCTGATCCAACAATGTTCCTATGATCCAACGGTGATCCCGTGTAGTAACACCTTCCAGCTAAATTCCCATAACCATACCCTACGAACTCTTGACGCTGGGTGTTATAATAGGAACGTTGGTGATTTCCGATGTTTAAGCCCCGGTGAATCGGGACGGAGTTATATTCTGGCAATGGATGAAATCTGTTGGAATATTGAGAAGTGGTCGGGAAATTGAAATTGAAACCAAAATTACCAAACTGATGTGCTTGAACGAGGCTCATGTCGGGTCTATGCCTCCAATCTATGTAAAGTTTGGATCTTTCTGACTCATCTCCGATGCCTCGTTGGAAAGAGACAATGTCTCCTGCATCGAGCTTTTTCTCTTTGACGAAACGGCTCCATCCTTTGGTCATAACGTAGCTCTGGCTAGAGTTCCAATACGAGTAACGGAATCTCCACATCTTGCCGTTTCTGTCTTGGAAGTTCAAAAGCGTGCCGTTTTGGTTGTTTGAGGAGTCTAGAGGGAAATACCTCTCAGCGTGTTGTTTAGGGATCACGAGTCTGTTGAGTTTTCCGACGTCGCTTGGTGTTACCACTTTGTCGAACATGTGTTCTTTCTCCGGAGGTGGAATCATCATCATCGGAAGGTTGTTGTTGTTTCCGCTGGGACCGGAGCTGCTGCTTGCTCCGATGTTGGAGGTTAATTCTTGGTCTCTGTCTTGTTCTTGGTCGGAACTTGTTGTTGTTGTCGGAGCCAGGGATAGATCCATTATGACTTATCTGATTTTCCTTGGAGAAATCTTGATTTACGAGATGGTTCTTGAATCTTTTTTTTTTTTTTTTTGGTTTTTGGCAAAACCTTGCTCCGTTTAGTTTTGAGTTGGCTCTTAGTGGGTCTTAGTGAATCTTGATGAAGTTTAAACCTTTCTCTTGTTCTTCAATTGGTGAATTGTTGCGGATGTTTTTCAAAGCCATTGACGATGATGATGACTCAACTCGAGATCTTCAACATACATTAGAGAGATAATATTAAAAAGAGGAAACGAAACAAAAATCTAGCCACAATTATAAAAAAGGGTAGATGAATTAGTGAAAAAAAATTCAAAGAATATATTAAAAGAAGGGAAGAAGGAAAAAGAAAATCAAAAGTTCTTGTGGTCTCACCTTATAATATAAGAGAGAGAGAGGGAGAGAGAGATGTTGATATTGAAGTCTTCTTTCTCTTGCTGGTTCGATTGTTTCTTAGATTTTCTTCTTTGACCATGAAAATTTAGAGGAAATATGAAAACCCTAGAATCGGAAGAAAACTATATATGTATATCTTTCCGTTGACTTTATATAGAATGAAATCAAGGAAAGAAAAGAGCTAAGCAAATCAGGACTTAGAACTCAAATTGGGTTCTTGCCAAACAAGAGGATCTCTCTCTTTCTCTTTATGAAGATGAAGAAAAAATGGTGGCTTGAGATTCTTGATAGAGTTTCAAGACTTAGAGAGAGAGAGCGAGATTGGTACCGAGTAATGCGTAGGGGCCCATGAATGATAT
3	AT1G01040	23145	31226	8082	GAAGACGAAGAGAGAAACAGAACAGAGTAGGGATCGATAGACCGTGGAATCTCAGAATCACAAACACTTTGCAAAAGGGTTTTCAATTCCTATTTATTTACAAAGAAATCATCAATAGTAGTGGTCTCTAGGGTTTTGCTTGCTCTTCTTCGTGACCCCTTTTTACCTGCAAACAACAACTTCAAAATTGGCGTGTTTCGTACGGTCTATCTAACCCTAATCTGTCACAAAACACTCTTCTTCTCTCACCCCTTTTTCTGGGTTTATTCAATTCTCGTGCTTTTGGTTCTGTTTTCTTCTCTGGGGATTTGGTTTTCTTGAGTGAGTTTTTCTCCTCTTTCTTATGTTCTTGATTTGATTATTATATAGAATTATGGTAATGGAGGATGAGCCTAGAGAAGCCACAATAAAGCCTTCTTATTGGCTAGATGCTTGCGAGGACATCTCTTGTGATCTTATCGATGATCTCGTGTCTGAATTTGATCCTTCCTCTGTTGCTGTCAATGAATCCACTGATGAAAACGGCGTCATCAATGATTTTTTCGGTGGGATTGATCACATTTTAGATAGTATCAAGAACGGTGGAGGCTTACCAAACAATGGCGTTTCTGATACCAATTCTCAAATCAACGAGGTTACTGTAACTCCTCAGGTTATTGCTAAGGAGACAGTGAAGGAGAATGGGTTGCAAAAGAATGGCGGTAAGAGAGACGAATTCTCGAAAGAGGAAGGAGACAAGGATAGGAAGAGAGCTAGGGTTTGTAGTTATCAGAGTGAAAGGAGTAACCTTTCAGGTAGAGGGCATGTTAATAATTCTAGGGAGGGAGATAGGTTTATGAATAGGAAACGTACTCGTAATTGGGACGAGGCGGGTAACAATAAGAAGAAAAGGGAATGTAACAATTACAGAAGAGATGGTAGAGATAGAGAAGTTAGGGGTTATTGGGAGAGGGATAAAGTTGGTTCCAATGAGTTGGTTTATAGGTCAGGGACTTGGGAAGCTGATCATGAAAGAGATGTTAAGAAAGTGAGTGGTGGAAACCGCGAATGCGATGTCAAGGCAGAGGAGAACAAGAGTAAGCCTGAAGAACGTAAAGAGAAGGTTGTGGAAGAGCAAGCAAGGCGATACCAGTTGGATGTTCTTGAACAAGCTAAAGCGAAAAACACGATTGCTTTCCTTGAGACCGGTGCTGGAAAGACACTTATCGCGATTCTTCTTATTAAAAGTGTTCATAAGGATCTGATGAGCCAGAACAGAAAAATGCTCTCGGTGTTCTTGGTTCCCAAAGTGCCTTTGGTTTATCAGGTACCGCCTAATAAGAAACATGTTTGTATTCTTTTTTAAAAAATTGGTTACCTATTGGTTTTGGTTGGTTGATTTATCTTACGTTATCAGCAAGCAGAAGTGATCCGTAATCAAACTTGTTTTCAAGTTGGACATTATTGTGGTGAGATGGGACAGGACTTTTGGGATTCTCGAAGGTGGCAACGAGAGTTTGAGTCTAAGCAGGTTGCTTTTTGATGCTTCTTTTTCATACCAGCTTTGATCTTTTATATGAATCAGTTCTTGAAGTTAACGAGTTTTTTTCTATTTTCTTCTACGCAGGTTCTAGTTATGACAGCACAAATTCTGTTGAATATACTGAGACACAGTATCATTAGAATGGAAACAATTGATCTTCTTATTCTCGACGAGTGTCACCACGCTGTCAAGAAACATCCATACTCTTTAGTGATGTCAGAGTTTTACCATACAACTCCTAAAGATAAAAGACCTGCCATCTTTGGAATGACTGCTTCGCCTGTTAATTTAAAGGGTACTGATTGTTTCTTGTATACAGTTCTCTAAGCTTGCCAATGTTCTTGAAAGTGACACTTTTTGTTTGTAAACGTAGGTGTTTCAAGCCAAGTAGATTGTGCGATAAAGATACGTAACCTCGAGACCAAGTTGGATTCTACGGTTTGTACTATAAAAGATCGAAAAGAATTAGAGAAACATGTGCCTATGCCTTCAGAGATAGTCGTCGAGTATGACAAAGCTGCTACTATGTGGTCTCTTCATGAGACAATAAAGCAAATGATTGCAGCTGTTGAAGAAGCGGCACAAGCAAGTTCAAGGAAAAGCAAGTGGCAATTTATGGGGGCTAGGGATGCTGGAGCAAAGGATGAATTGAGACAGGTTTATGGCGTCTCTGAAAGAACGGAGAGCGATGGTGCTGCCAATTTGATTCATAAACTTAGAGCTATCAATTATACTCTTGCTGAATTGGGTCAATGGTGTGCTTACAAGGTAAAAAAACAACTTAGTAAATAGTTTTCGATAATTTGAAATGGATATGTTATTTTCATATGATATAATTTTTGTGTCTTCTTTCAAGGTGGGACAATCATTCTTGTCTGCTTTGCAAAGTGATGAGAGGGTGAATTTCCAAGTCGACGTGAAGTTTCAAGAATCATACCTCAGTGAGGTGGTGTCACTCTTGCAATGTGAGCTTCTGGAAGGCGCTGCTGCTGAAAAAGTCGCGGCGGAAGTTGGCAAACCAGAAAATGGTAATGCACATGACGAGATGGAGGAGGGAGAGCTCCCTGATGATCCTGGTAAGTATTAATCACATTCTTTGTCTAATCGCTTTTTACCGGTTTTAGAAATCCAATATTAACAGAGCTCTATGGTTTTAGTGGTCTCGGGAGGGGAGCACGTTGATGAAGTAATAGGCGCCGCAGTGGCTGATGGGAAAGTTACTCCAAAAGTACAATCATTGATCAAACTACTCCTCAAATATCAGCACACAGCTGATTTTCGAGCTATTGTTTTCGTTGAGAGGGTGGTTGCTGCTTTGGTTCTTCCTAAGGTTAGGATTAAAGTGAAAAAAACAATTTATTTTCTTGTGTATAATTTTTCTGCCTATGTCTCTCTGAGCCTGGAAATTTTCAGGTTTTTGCGGAGCTGCCTTCGCTTAGTTTTATACGGTGTGCCAGCATGATTGGACACAATAACAGCCAGGAGATGAAATCATCTCAAATGCAGGATACAATTTCCAAATTCCGAGATGGGCATGTATGATTTTTTTTGTCTTTCATTAAGACATATTTTTTTTTTATCTTATACTGAAATGTCTTACTATTTCCTCTTTCTACTGTGATAGGTGACACTGTTAGTTGCCACAAGCGTTGCTGAGGAAGGACTTGATATTAGGCAATGTAACGTTGTTATGCGTTTCGACCTTGCAAAGACGGTGCTGGCATACATTCAGTCTCGTGGCCGGGCAAGAAAGCCTGGATCAGACTACATACTCATGGTTGAGAGGTACATAAAAAGCTTTAAGAACTACATTTTGATTTTTGTAACTACTGGTCACCAAATCAGTACTGATATGTCAACTTGTGTTACTTGCAGAGGAAATGTATCTCACGCAGCGTTCCTAAGGAATGCTAGGAACAGTGAGGAGACACTTCGAAAAGAAGCAATAGAAAGGACTGATCTTAGTCATCTCAAAGATACATCGAGATTAATCTCAATTGATGCTGTGCCTGGTACAGTTTATAAGGTGGAGGCAACTGGTGCCATGGTTAGCTTGAATTCCGCGGTTGGTCTTGTACATTTCTACTGCTCTCAGCTTCCTGGTGACAGGTAAGTTTGCCGATAATTTTTATTGTCCTAATGACCTCTCCTTTTCCTGTATGAGATGATGGATTGCTTCTCTCTCGTGTCTCAGGTATGCAATCCTTCGTCCTGAGTTTAGCATGGAGAAGCATGAAAAGCCTGGGGGCCACACGGAATATTCATGTAGGCTTCAGCTTCCTTGCAATGCACCGTTTGAAATACTTGAGGGTCCTGTTTGCAGTTCAATGCGTCTTGCACAACAGGTGGACATAATAGTTTGTTTGTTTATCTTACTTGTTATTTTCTTTCAGTGTTCCATGTCTTGAAGTATTGCGTGTTTGATATGTAGGCTGTATGTTTAGCTGCTTGCAAGAAACTGCATGAGATGGGTGCATTTACCGATATGCTATTACCGGACAAAGGAAGTGGTCAAGACGCTGAGAAGGCTGACCAAGATGATGAAGGTGAGCCTGTTCCTGGAACTGCTAGACATAGAGAGTTCTATCCTGAAGGTGTGGCGGATGTACTTAAGGTAATATTAGCACTAACCTATGAAATTTTTGCTAAATGTGCTTTTAGAGGAATGTGGTTTTCAATATTTGACTGTTTATACCATGCACAGGGAGAATGGGTTTCATCTGGAAAGGAAGTTTGTGAGAGCTCAAAGCTATTCCATTTATACATGTATAATGTCAGATGTGTAGATTTTGGCTCTTCAAAAGATCCATTCCTAAGCGAAGTTTCAGAGTTCGCGATTCTTTTTGGCAATGAGCTGGATGCAGAGGTTGTTGTTTCTCTCTCCATGGATTTGAGTATTAGAATTTGAAGATGTAACCATGGTTAACTAAGATTTGTTTTACTGTATCAGGTATTATCGATGTCTATGGATCTTTATGTTGCTCGGGCCATGATCACTAAAGCATCTCTTGCTTTCAAGGGATCACTTGATATTACAGAAAACCAGGTTAGACTGAACAACAACCTCTATTTTTCCTAACATTTATGTTTGCTTGAGAAACTTTTTATCTTATATTGGTGGCATTTCTTGTGCAGCTATCATCTCTAAAAAAGTTTCATGTGAGGTTAATGAGTATCGTGTTGGATGTTGATGTTGAACCCTCCACGACACCATGGGATCCTGCAAAGGCCTACCTGTTTGTCCCTGTTACTGACAATACGTCTATGGAACCCATAAAAGGGATCAACTGGGAATTGGTTGAAAAGATTACGAAAACCACAGCGTGGGACAACCCTCTTCAGAGAGCTCGTCCCGATGTATATCTCGGGACTAATGAGAGAACTCTTGGTGGGGACAGAAGGGAATATGGGTTTGGTAAACTTCGTCACAACATTGTATTTGGGCAGAAATCTCACCCAACTTATGGTATTAGAGGAGCTGTTGCATCCTTCGATGTTGTGAGAGCTTCTGGATTGTTACCTGTGAGAGATGCTTTTGAGAAGGAAGTAGAAGAGGATTTATCAAAAGGAAAATTGATGATGGCTGATGGGTGCATGGTTGCAGAAGATCTTATTGGGAAAATAGTGACAGCCGCACATTCCGGGAAGCGGTTTTACGTAGATTCAATTTGTTATGACATGAGTGCAGAAACATCTTTCCCTAGGAAAGAGGGATATCTTGGTCCCCTAGAGTACAACACGTACGCTGACTATTACAAGCAAAAGTAAGAAAACATCTTCAAATAATTTTTTGATTTCTTCAATCCTTTTTCTAAGTTTCATTAGATACTAATACTTTTCTAATATCACGAGGACTTACATGGCCTCAAGTCACCTGTGGTGTTGTGCAAGAAGGAGAAGCAAAGTCTGTCTATGTATTATGAGATAGCTACTTCTATGGCTAGGATATATGTTGTACAAGACCGGCTTTTCTTCTACTTCTTGCACAACCTGAGGTTATTGAGGCTATACAAGTCTTCTTCTATAATGTTATTTATTAGGTATGGAGTTGATTTGAACTGTAAGCAACAACCTTTGATTAAAGGACGTGGTGTTTCGTATTGCAAGAACCTTCTTTCTCCTCGGTTTGAACAGTCAGGTTATAAGAAATTCTTTTCACTTTAACAATTTAATGATATAACCGATAAATTAACGCTTCTTTGTTTTTTCTTGCAATTCAAAGGTGAATCTGAGACAGTCCTTGATAAGACATATTACGTGTTTCTTCCACCTGAACTATGCGTTGTGCATCCGCTTTCGGGTTCACTTATCCGAGGTGCTCAGAGGTTACCCTCTATAATGAGAAGAGTTGAGAGCATGTTACTCGCTGTTCAACTCAAAAATTTGATTAGTTATCCTATTCCCACATCAAAGGTATATATATATATATTATGCTTAGTGTCTTTTTTTTTTTTGTTGAAACTATCTAATCATATTTGGTATATATATGTAGATTCTTGAAGCCTTGACTGCCGCCTCGTGCCAGGAAACGTTCTGCTACGAGAGAGCTGAGCTTTTAGGAGATGCGTATCTAAAATGGGTTGTTAGTCGTTTTCTGTTTCTCAAGTATCCTCAAAAGCACGAGGGTCAGCTTACAAGGATGAGGCAACAAATGGTTAGTAATATGGTTCTTTATCAGTTTGCTCTGGTTAAAGGGCTTCAGTCATATATCCAGGCGGATCGATTCGCCCCGTCTAGGTGGTCTGCTCCTGGTGTGCCTCCGGTTTTCGACGAGGACACAAAAGATGGAGGATCTTCGTTTTTCGATGAAGAGCAAAAACCTGTTTCCGAGGAAAACAGCGATGTGTTTGAAGATGGGGAGATGGAGGATGGTGAACTAGAGGGTGATTTGAGTTCGTACCGAGTTTTATCTAGCAAAACGTTAGCTGATGTTGTTGAGGCTTTGATTGGTGTTTATTACGTCGAAGGGGGTAAGATTGCAGCTAATCATTTGATGAAATGGATTGGGATTCACGTGGAGGATGATCCTGATGAAGTCGATGGAACATTGAAAAATGTTAATGTTCCAGAGAGTGTGCTCAAGAGCATCGACTTTGTTGGTCTTGAGAGAGCTCTTAAATATGAGTTTAAAGAGAAAGGTCTTCTTGTTGAAGCTATAACACATGCTTCAAGACCATCTTCAGGTGTTTCGTGTTACCAGAGATTGGAATTTGTTGGTGACGCGGTCTTGGATCATCTCATCACAAGACATCTATTTTTCACATACACAAGCCTTCCTCCTGGTCGGTTAACAGATCTTCGAGCTGCAGCGGTTAACAACGAGAATTTTGCTCGCGTTGCGGTTAAACATAAACTCCACTTGTACCTTCGTCACGGTTCAAGCGCCCTCGAAAAACAGGTAAACAAGATTAAGAAACAAAGTATATTGTTCTCAAAGAGTTTCAAATGTTTGACTGTTTGGTTACTTTTTGTTTTTCAGATTCGGGAATTTGTGAAGGAGGTTCAAACCGAGTCATCGAAACCGGGGTTTAACTCTTTTGGTTTGGGAGACTGCAAAGCACCAAAAGTTCTTGGAGACATTGTTGAATCTATTGCAGGTGCTATTTTTCTTGATAGTGGAAAAGATACAACTGCTGCTTGGAAGGTTAGTTAGTTAGTTATTTCGGTTGAAAATCTCTAACTAACTCGTTTTTTTTTGGAATTGTAATTCTTAGCTTACTAAATCGTATGATTCTTTTCCAGGTTTTTCAACCTTTGCTTCAGCCCATGGTGACACCAGAGACACTTCCAATGCATCCGGTGCGAGAGCTACAAGAGCGGTGCCAGCAACAAGCAGAAGGGTTAGAATACAAAGCGAGTAGGAGTGGTAACACAGCGACTGTGGAAGTTTTCATCGACGGTGTTCAAGTTGGAGTAGCGCAAAACCCGCAGAAGAAAATGGCTCAAAAGCTAGCTGCGAGGAACGCACTTGCAGCTTTGAAAGAGAAAGAAATAGCAGAATCAAAGGAGAAGCATATCAACAACGGTAATGCGGGAGAGGATCAAGGCGAGAATGAGAATGGGAACAAGAAGAATGGGCATCAGCCGTTTACGAGACAAACGTTGAATGATATTTGTTTGAGGAAGAATTGGCCAATGCCTTCTTACAGGTAACAACAATTTAATAGAAAGTGGGTAAACAAATCAATTTTGGGCTTTATTGAGCTTATTTCGGGTTTGTGGTGAATTTTGTAGATGTGTGAAAGAAGGAGGACCGGCTCATGCAAAGAGATTTACGTTTGGGGTAAGAGTTAATACGAGCGATAGAGGATGGACCGATGAGTGTATTGGCGAGCCAATGCCGAGTGTTAAGAAAGCTAAGGATTCAGCTGCGGTTCTTCTACTTGAGCTTTTAAATAAAACTTTTTCTTGATTCTTTTACTCTCTTCAACGAGATGTAGTCATTACATTTTAAACCTTAAAACCATAGTGGTTGTAGTGTTTTAATTGATCTGTTGTTATTCGAGTTTAATTGGTTTATAGAACTCTTCAAACAAATTAAACCAAAAATTTCAATGCCA
4	AT1G01060	33378	37870	4493	AAAAAAATTGTATATCTACTCATTCATCAGTAAACCAAATTAAGAGATTGAAATATTGTATAAACTAGCTACACAATATAAGCCTTCTTTAGGCCTCTATTACTTAAGCTTGTAATAGGGAAAATGTTGTAATGTAGGCCCAAGTAGTGTGAGTAAAATCTTTAAGGCCCAGCCTAGCACCTTTGGGCATTTGGCGTTGGGCAACGAGCGCCTTCAAGTTTGAAACAAACAGAGAGAATCATTATGAAGAAACACCAAAAGACAAAACTTTCTAAGTTGTAACTTTTGTACAGTTCATCTTTTATCATTATAAACTATTTATGATCTCATCAATCAATATCCACAATTTTTAAAAAGAAGAATAAAGACAAATCCATTGCTTAATGGTTAATTAACAGTAGTAGCAGATGACATATAGACCACAAGTAGCATACACAAACAGAGACAAGAGACAAGACATGGGGTAATATGGTACAGAACCTGACATGACCAAAGAAATGTTCGGAAGGAAAATTAAAAGTCTCTTTCATAAAGATTGGAGAAGCAAACTACTAACACTAGATTTAAAGATATTGATAAAAATGTGGATGTTTTTTTTTTACCTCCAAGTCTGTCATGTAGAAGCTTCTCCTTCCAATCGAAGCCTTTTGCAGACTTTTTCATCACTTTGATTGTTTATGTTCCCAACTTGGCTCTCTTTCACTTCCATTGAACATCTCTTGTATGGCTTAAATCCTGTCTGTCTCGTTTTAAGACTCTTGCATGTTCCAACACCGATCATTACTACTCCTTCTTGGTCTGCAGCACAAGAATCCTGGCTTTTGAAATTAGGAGCCAATGGCATTGACGTGTCACTTTGTTTTCTATTCACATTCTCTGCCACTTGAGGAGGCGAAAAGCTTTGAGGCAATCTTTCTCTTGCAAAGAGAGCCTGAAACGCTATACGACCCTGAAAATATTTTGATAGTGTTAGTTCCCAGAAGAACTCTGCAATATCCATGAATCATTGGTTTTTGTTTTACCTCTTCGGAGACTTCCTTCCACGAATCAGTAGTTGCATTGTTGTTGCTGTTGTTGTCTCTCATTTTAATCTTACGGTTATTTAACTCAATAACATCTGGCTGATTCTCATCTGTCTCCTTCACATCCTCTTTATCTTTCTCCATTTTATCTAATGCATCAGTTTCTGCGTCACTCCCTGAAGGTGTATTTGAGCCACAGGATGAGCGGTCCACAAGATTTTTCTTCTGGGCAGTGTTTGAGTCATGCACAGCGGCAGTAACAACAACCTCCTCAATTTTATCATCATTGGTTTTTGAGTCGGCATTTAGCTTGGTTACTCCAGTCTCATCTGAATCATCAGATGATGAAGCTGGAGATTTCGAAGCCAAGTTTTGATCTTGCAGAGCTGTGTTTTGTTTCTCAAACGGTTGAGTATTTTCAACGGTATCCATTTCAGTCATTGCTGGAGTTGGAACTGCAACAGTTGAGAATGGAACACATGTTATTGGAGCTGGAGCGCATACAGGAAGAAGTCCATGAGAAGCCCACCAAGCAGTTGCAGCAGCTACTGTAGCAGCGGCAATGGCAGTTATACTTGGAGGAGAAGAGCTCATTGGGGTTGATGAATCACCAGAATTCCCGACACTCGCATAAGGCCAGACCGAAGCAGCGAATGTAGCTGCAGCATGAGCTGCAGGATTCTGTAGGAGAGTTGACATAATAAGATTGGAGAAAGTAGATGATATCTGGAGAAACGAACGGTAATCATCCTGTGAATGACAAGCTGGAAACGCTTGATGAGAAGCTGTAGTAGTAGCAGATGCTGTTGTAGCTTGAAGATTTGCGTGCCCGTGAGTTTCTTCTCTCATAGGATGAAACATGAAGTCTTGAGATACCATACCTGAGGGATGATTTTGAGGGCATTTTGCTATATTCCCGTTCACAATATCTGCGTGGAAATGCCAAGGGTAGTTTTGCATGCTGTGCACAGTAGTACCATCGTTACCATCTTTGTCTTTGTTCTTCTTGGGAACATCTTGAACCGCGTTGTCCACAGTTGAGGTCTTACTTGTTTCAATGTCGCCACTTACCTGCTAAAAATCAGAATGGAACAAATAATTTGTCATGCACTTGAAAGCATTCATCAGATTCTTCGACTACAATTTTGTAGCTTTCTTAGACTTACTTTCGTTGGTAAGGGATACTTGTTCACAGTAGAAACACCCGAGCAATTCTCATCTTGATTTTCTTTTCCAGTTGATGTTTTCTAACCAGAAAATAAAACATAAGAAGTCTATCACAAGACCACCAAAATGATAAAATGAAGAAGAGAAAGATCAGGAATAAACCTCAGAGAACGGCATTTTTTCCAAATCCAAGAACGCCTGATTCAACTGTGAAGAAGAGGCCGATGAAACAAGTTTTGCATCTTTTGCTGATGATACTTGAGAGGAAGATGTACCGTTGTTCCCAGGCTTTCGAGGATAAGGAGTATTGGGTTTTCGTTTAGGACGAGGAGGCGGAATTTCTATGTCCAAAGCTTGGCAAACAGGGATGCCTTTAACTTCAGCCTCTTTCTCCAACTGAAATGTGAACCAAAAACTGTGAGCTTTTCCAAACTGGAGATGGAAAAATGCAGCTCAGATGTGAAATCCTGAGATTCATGAAATTGACCACATCACCAAGGTTGAAAAAAGTCTTATACTGACCCGAATTTTTCGGGGTAGAGATGATAGAGTTACTTCATGTCCTGTCCTATAGGGCAAGGAGGTTTGGTTTCCATATGGATGGCTAAAAGAATTCATGCAATCCCATTATTTCATCGACTTTAGTGAATATGGGACAATTGTGTCATCCAAATGCAACGCTAGTTATGTTAATTTGGACCTATCTTATGGTCTCAGAGAAGAAAGCTCTCTGTAGAGTTTTTTCTAACAGTAAGTTTGGACAGACCAATCTAATGTTAAGTTTAGTTGAACAGAGTAAATGAAAAAGATAAAAAACGATCGAGATGCAATCCTCGGAACCAACCAACTCTACTTAGCAAAACACACTCTACTTAGACGCCTAATTTCTAGTTGAAGCAATTAGAGAAAAGGAAGAATAAGAAGAACCTTCTATCATCTTTTCCAGACAGTGACAGGCAACTTCTAAACATAGTCATAGATCGATATGAAAAAATGGTACCTTTACACAAGATAACGAAAGTGTTTTAAAAAGATCTGAAAGGATCATCAACTTACCTTTGTGAAGAACTTTTGTGCATGACTTCTGATCTGAACAGCAGTCTTTGTCCCAATATGTTCTGCACACAAAATGAAAAGAAAAGAAGGAATCTCCCAATCAAGAGGAGATAAAGACACTCCTAAACAAAGGAATATAAAATCTCAAAGAGTTCAAACTAAACATTCAAAAGATAAACTTTCGACCTTCAATTCGTTGCCAAGCTCTTCCATAAAGCCTCAAGGCTTCTAGAAACCTCTCATGCTCATCCTCAGTCCATCGCTCTCGCTGCTTTGTTATTGTATATGGCTTTCTTGCCTAAACATTTGAAAACCCAAAAGAAAATCAAATCTTCACACAACAACAGTCCAAATCTCTCAAACAAAAAAACACCAATCTTATTTCATTAGTAGTAGTACCTTAGCTAATAATTCTTCTCCAGATGTATTAGTATCCATAACAGGACCGGTGCAGCTATTCGCTGCTTCAAATCCTCTCTAACAAGTAAAGTATAAAAAAGAAACCATCTTTGATCTCCCCAAACATGAAAGTTTTCAAATTGCAAAGCCGTTGTGATAACCTCTTTAGATTCTAGAGAAACTGCAAAGGAGAAAGTACTTTATGAGAAATATTTATCCACAAACACTAAGATAAGAGTGATGAGCGAAATTCAAAAGAGAAATCTTTTCAAAGTCCACCGTGAAACAGTCGCTGCTTCTCCAGCAGAACTCAAAAGAATTCCCTTTATTATTATTCACAAAAGCCTCACCCAAACGAATCCACCGCAGCCAAAACCTTCACAAATCTTCATATCAGTAATCAATCACCAGATTCGTATCATTTATGCTAACTTTTAGAGCTAATAAGATTTAGTTAATCGCTTCTATAAGTTTCTCAGCAGCCAAACAGAGATCTTAGTATGTTATAGGAATCCTAGAAACTGCTCATAATGTAAACTGTTATACCCTTGAGAGTAGCCATGGAGGAGACAAGTATGCAATCTGACTTATCATCTCACCGGGAACTCCCCGGAGAAGTCATCGTTCCCGGAAATAATCAAATCGGAAGCAAAACAAAAAAAAATCTCTAAAAATAAATTTAAAAAACAGAGAGAAGAAGGAAGAAGATAACTGAAGAAGAAGAAGAAGAAGAAGAAGAAGAAGAAGAAGGAAGACTGTTTTAGGCTGAAGAAGACTGGAAGAAGAAGAAGAGAAGCCAGAAGCAATCTCAGCCACAACAATTTTTCCCCTAATTTTTGGAAAAATTTT
5	AT1G01070	38751	40943	2193	TAACCAAACAAACCGGATTTAAATATTTCACAAATCTCTACGTTGATGTTTGGAATTATAAAATTTTATCTCTCATTACCTCTCCTTAAACATTAACTAGGACATAACAGTTATTTGAAACATACATTAACAACAATATAATTAAATTAAACGGGCGACTTAGAGTCGTTATCCTTATTAGGAGTAGTATATTGAGCTTCGTTATCCATTCCTGAAGACAATGCAGTTGATGATTCCGTTTCTTTGTTCTTCCCCCACAAGAACATGTAGAGACCCGTTATGGTCACTAGTGATCCAATCACACTGTAGACCAAAAGTTTTAATGTTGTAATTAGTGTTATGCCTAGACAAAATTAATTTGATAGAGATTATCGAAGAAGATACCTTCCAAGGTATAAAGGAGTGTGTAAAATGAGGAAATCAAATAGAGTAGCCGAAATGAGAGTAAGTGGGAAAAACGCCGATGCGAACACAGCTCCTAATTTTTTAATCCCCCATGTTGTTGCAACCGTCGTCATTGCTTGTCCTACCACTCCCTATAATATATGATAAAAAAAAACCACATAAAAAAACCCACATTAATATCTTAAGTTCTTACATACTAATCTTATAATTTTTAAAAAGTTAATTTATAAAGATATGATGTTTGTAACTTACAGCGTATATGATGACGGTGATAACGAATCTATCATCTATGATCCAATCATTAACGTCTCTGCTCTTGTAAAGGCTCAAGAGAGCACATTGAAATGCCGCGAAAATTGACATAAGACAAGTGCTCGAGTATTTGCAAGGGTACTTAATACTTAAAGTCCCTTGAAACAACATCCATAGAGATAGCAACACTGTTCCTATGGTTAAATAAAGACATCCAAGAAGCCAATTATTGGCCTTGTCTTGATCGTTGTTGTTGTGGGAAGCCCCACCGTGAGAGTGAGAGTGAGAGTTTGATATTTGTGGGCCTTTGTAAAATGTTAAGAACAAAGCTCCACTTATACAGATCAAAGTTCCAATCACCTTCAACATTCCTGCTTTGGTCTTTAGAATCTTCACATTTTCAGTCCTAAAAAAAGTAAAATTTTAATGATTATTTTGAAACAAGTTATTGAGAATATGAATCATAGTAGAAAGTATTTGTTTTTTTTCTTTCCTGGCGTTACAAAATAGAGTCGCTTTTTAATAATTTTCCGCATCATTCCATCAAAGTTTATAAAAATGCGACGTATAGCTAAGAAAAGACATTTTTTCAGGAAAAGCTTTAGAAAGAGGGCTCAGTGGATGCAGTTACGTATACTTAAGGTAATTTGATGGAAAAGAAAACCAATCAGATTGCATTACAATTAATAAGAAAATATAATGTTCTATATTATGTTGTCAATACTTTCAGTAGTGCTTTTTAAAAATCTAGATTAATATATATTATCAATTGATGATAAAGAGGTTAGATGGTTCCATCGTTACCTGAAAATAAGGGCCAAAGCGAAGGTGATTGCAGGCAACATGCTTACCAAAGCACACGAAACAGTTGCTGACGTGTACGACAGACCAAGCAAAAAGAAAAACTGCATCAAACTCGCCCTGTCAATTTAAACCCATAAATTAATTAAAAGATCTTTAATAATTTAGCTTATGATTAGTACAAACTATTAAACTATAAGAATAAATTGCAAATGGCCGACAAAATAATATAATAAAATGCAATTAGGTTTGAGAGGACTAACCCGAGAAGGCCACTGACGAAATGATCGACCATTAGCCTAAACGTTATTTGTGGTCTTGTTTTCCTATTTAACAACAATAGAAATTCTTTAGAAAATTCATTAAAATTATACATATATATTAACATTCGTGGCTTCTAAATTTCTACTTGCATGTTAGAATACAGAATTTTCACTATCTCCTATTTCGATCAACATATCAAACCTTTCCAAGACATAGGCAAAGGGAACCAAAATTAAAGCGGAAATAGCCATTCGATAAGCACCAATGACCATATGGTTCACACCAACATCAAGAGCTTTCTTCACAAGTGCATTCACCGAACCCATCGCTACATTTGACATCACCATCACTATGACCGGTGAATATTTTTCTACTACTCTCACTCCTTGCATATCTCCAGCCATATCTCTCTCTATATGTGAGTTATTTTTGTGTGTATTACTTAGAGAGAGATAAGCCCCAATGTGCTTT
6	AT1G01073	44676	44786	111	ATGCTTATCAGTATCAGCCCACTGATATTTGTGATACCAGTATCATCTGACGTGGCTTCTTCTGATTGGTTACATTTGACAAAAGCAAAAAATATTATATATATTTATTAA
7	AT1G01080	45295	47018	1724	AGGTTTGACGATTATCTTTCATTTGTAGAGTAGATGAATCGAAGAAGAAGATCGAAAAGAGAATTATACAGGTAGATATAATGGGTGATAAACAAAATCGAGAAGGATATAATATGTAAAGGTTACTTGTCGAAGAAATCAGAAGACATTCATTACACATTGTTTGTGTCCAAGAGATGTCTTTGCAGCAAAAGCAGAACAGTTGGTTTACGACTCACTCTTCTCGATACCTTCTCTGACGATGATTCTGCGACCTTCATATTGCTGCAAAAGAGAGATTGTGATAAAGCCAGAGAGCAGTAGAAGAAGTTTCCTCAAGCAAGATTCTTTTTATGGATAACGAACTTAACTGTTCCATTGAATGATAAAGCCGCATCACGTTCTTCACCGCTTGTAAAAGAAAGAAAGGCAAAGACTCTGTTTCTCCCGGTCTTACGATCATGTAACACTCTCGTGCTTACGATTGTGCCAAACTTGCTAAAGTGGTTTCTCAAACCATCAGGCTGTGTGAACCAAGGGAGATTTCCGACATAGACCTTGTGTTGGCTTTCGTACATCAGAATCTTCTTTGGAGTTGAGTTCAAGACTTCAGGGTTTCTTCTTGTTCCTGGATTCATGTCAACAGAGTACCTAACCCGCATTTCCCGACCACCTACTTCCTTCATATATAGCAACAAAACCAAAGCACTCAACTTTACACTCAACCAGAAGAAAGATAGACTTGTTTTTTGGTTTCCCGGGCTCTTACTGTTCCATCAAGAGAAGCAATGGCGATTTTGGCAGAGTTTATAGAACCCATTGTCACGTACCCGCTTCCACGGCTCTCTCCCGTCTGAGGATTTCGCGATACCTGCAACATCATTTCCAAGCAATGCACACCTCTCACTATACTTGTCAATCATCCATATACTCAAAAGAGTAACCAGTACGTTTGATTCGTCTTGATGGAACTCAAAGCTAAGTATTTTCAAATTACATTGTGGATGATCTTTGAATTTTCAAAGCTAAGTTGAAAGAGTAAAACTTTGAATTTTCATAAAGGCATTGTAGGATCAATCAAATCTGGATAAGAAGTACCACCTCTACAGAGATTACAGTTCCAAAAGGCTGAAACATGTCAAGAAGCTGAGCAATGTCGTAGCTTCTAGGGATATTACACACGTAGAGCTCGCAAGGTCTCGGTTTCTTTACTGGTTCTGCTTTGGAGACGACACTATCTTTATTGGGTTCTGCTTCTCCTTTAACTACTTCTTCTTCTTTTTCTTCATCGAGAACTGATAATTCTGAAGAAGAGACCTTGATTTGAAGTGGTTGAGCTACAAAGGGACGAGAAAGAGAAGAGTGATGAAAAGAATTGGAAGAAGAGAATTGAAGTTTCAGAGATTCTAAGTAAGAGTAAGAAGAAGAAGAGATTAGGGTTTTGTATTTGGGAATTGCATTGTGAGACGATCGAGAAGAAGAAGATAAGGGAATTGCGAAGCAGGAGGCCGCCATTATCGAAGGACCAGAAAGTAAATTATTTGAGAAGAATGATTAAAAAAAAAAGAAATGAAATAGAAATTAATAGAACAAATCGGGTCGGGTCATTTAACCCGTTACAATCCTGCTCGGTATTCGCTACGTCAGATGAGACACTCTCTTTCGCGTAGCAGGTTTTGTTTTTCATGAAATAAACAAAAGGCCCAAAGTTATAAATCAAAAAATAAAAAATTATTCAAACATTT
8	AT1G01090	47484	49285	1802	GCAAAATAATTATCTTTAAAAAAAAAAATACAATTCTCTGGTAAGTGGTAACCAATGAAAACCCAACGAACTACAAGAAGAACCTTGTGATAGTTTAGTAACACCAAACAAAAAGCAAAAAGTGCAAATGATTCAAACTGATTCTCTGTAGCATTTAACTTAATAAGATATATAGAAACATCGAAGAGACAGTAGACAGCTTATGGTTAAACTTGTCTTCTCAGACTTGAGCTGTGCCTTCGGTAAACTTGGGGTCCTCACATCTGTACCGTCCATCAGGTCCAATTCCAAATCCTTTTGGATCAGCAAACACATTCTCTAGCAACTGACTGCGACCGGGCTGTGGACTAGCGTCTGCAAACTCAACCGCTTCCTCCACCAACTCGTCTATCTTTTTCTCTATTGACTTTAGCTCTGCTTCCTTTGCAAGCTTGTTCTCTATCAAATACTTCTTCAATGCTGCGATTGGGTCTCTAGCCGCGTATTTGGCTTTCTCAGCTGCAAAAAAAAATTCAAATTAAAGAGAAGGTTGTTTCAACCCTTAGATAATCAGTACAAGCATCAAGAAGCAGAAGGAAGTCGATATTTACCAGCATCACGGAGCTCATCGGGATCAGCCAAGGAGTGTCCTCTGAATCTATAAGTCTCACATTCAACCAAGGTTGGACCTTCTCCTCTTCTAGCTCTAGTGACAGCTTCTTTAGCGACTTCCCTGACCTTCAAGACATCCATACCGTCAACATGAACACCAGGCATCCCAAATGCAGGACCTTTCTTCCAAATCTCGGGGTCAGAAGTGGCTCTCAAGTGAGACATCCCAATGGCCCACAAGTTATTCTCGACAACAAAGATAATAGGCAGTTTATAGAGAGCAGCCATGTTGAGACACTCGAAGAACTGTCCGTTGTTACAAGTTCCATCTCCGAAAAAGGCGACAGTGACATCATCACAATCCTGTTTCAAGACTTCCCTCCTGTACTTGGAGCTAAAGGCAGCACCAGTGGCGACAGGAATGCCTTCACCAATAAAAGCAAAGCCACCAAGCATGTTGTGTTCTTTGGAGAACATGTGCATGGATCCACCTTGGCCTCTGCAGCATCCAGTAACCTTGCCGAAGAGCTCGCTCATAACAGCACGAGCAGAGACACCTTTGCTGAGGGCATGGACATGGTCACGGTAGGTACTAACGACAGAGTCAGACTTGGTAAGGAGCTTGATAAAGCCAGTAGAAACAGCCTCTTGGCCATTGTACAAGTGAACAAAACCAAACATCTTGCCTCGGTAATACATTTGAGCACACATGTCTTCGAAAGATCTACCTAGTATCATATCTTCATACAACTCCAATCCTTCCTCTTTGGTTATCAACTATTTCAAATTACTTAAATCAATACAACAAATCTCACAACTTGTAAAATTCCAAAAGAAGGAGACGAGGAGAGGAAGCGTACCAGGCTGGTATTATTGGTGGATTGCTTCTCCTTGACAACTTCCTGGACAGAGACGACGGGAGATCGACGGGTGGCGTTGGAGTGATTGAGTCTGCGAAGGGAGAGGGAACGGGTGGATCCGAGGAAAGAAGAAGGAGGAGCCAATCGGATCGGGAGCAAGAGACGATTCTCATGGGATCCATGCAGAGGAACCGTGGCAGTGAGCTTAGTGGGAGCGAAAGCCGTCGCCATTGCTATCAATGGAAACCCCAATGAGATTAACGGAATTCGGAAAAAAAAAAAAAAAACTTTCTGGGAAAATAAAAGAGAGCAGAGATGGGCGGAGAGAACAAGAGATGAGAGGCAGAGGAG
9	AT1G01100	50074	51198	1125	TGATGAACGAAGACTTGGTAGAAAATAAACAAAATCAATTCTAACAAAAGCCCGAGCCGATTGGTTTGCTAGGAAACTTGAGTTATACAACATACGCATCATAAACCAACTAATAGTCCTTTAGCCAGATCAAACAAGTAATAATAACTCATACGACAAAATATAGTCTCCAATATCCAACTACAAAGAAGAAAGACAAGTGACTGCGTTTAGTCAAACAAACCGAAACCCAAATCTCCGTCACTCTCTTCTGCTGGCTCATCCTGCAATACCAAAATGAGATCAATTTTATATCACTTATTAGTTAGAAGAATGATTTCGTCTATCGTTGCTATTTCATTTACCTTCTTCTTCTCCTCAGCAGCAGGAGCAGCTGCCGCACCACCGCCAGCAGCTGGAGCAGCAGCTGCAACCGGAGCACCACCTCCACCACCAGCACCAACGTTCATGATGAGATCAGTCACGTTACGTTTCTCAGCCATCTTGGCGAATAGCATTGGCCAGTATGACTCAATACTAACACCAGCAGCTTTCACCAAGGTCGCGATTTTGTCAGCCTATCAACGACATAAACAAACACAAGTAAAGATCTTTACCCAATTCAAAACACATTTAGACAGATACATAAAATACTTGTTCAATTCCTGACCAAATAATACTATACCAAATCCTTATCACTCCATAAGAATCATTTTCACTAAGTTTCTAACTATCAAGTCAAAAGAAACGGTTCCAAAACCCTACTGACTAAAGCAAAGAGACCAATCAAGATTTAGAAATAGACAAGCAGGAGTCAAAGGAAAGATACCGTGATAGCGATACCCTCGTCCTCGAGGATCATAACAGCGTAGCTGCAAGCAAGCTCTCCAACTGTCGACATTTTTTTATCCTGAAACGATTCAAAAACAGTAACAATAGATTAATTGCTTATTCACAAAAAAACAAACTTTAAATCCGTTTTAAACCAAAATTAGAGTAAGTCGAACAACCCAGACGATGATGAAATGCCAATAACAAGTATAAACGGATCAAATGGAGAATCATAGACTACCTAAGAGTAAGATCGAAAATGCTTTTCGCAAGGCGGCGAGAGAGACAAAATTTCTAGGGTTTGGATGCGGAGAC
10	AT1G01110	52238	54691	2454	ATGGGGAAAAAGAACGGCTCTTCTTCTTGGCTCACCGCTGTAAAGCGAGCTTTCCGATCTCCGACGAAGAAAGATCATAGTAATGACGTCGAAGAAGATGAAGAAAAGGTTTCTTATTCTTAGATCTTATTATTTGCTTACTATATTCAAAGTATGATTATTGGTTTTCATTTTTCTCTGTTTTTTTAAAAAAAGAAGAGAGAGAAGAGACGGTGGTTTAGAAAACCGGCGACTCAAGAATCTCCGGTGAAGTCTTCCGGTATCTCTCCACCAGCACCTCAGGAAGATTCACTTAACGTAAACTCAAAACCCTCTCCGGAGACAGCACCGAGTTACGCAACTACGACGCCGCCATCCAACGCCGGTAAACCCCCGTCCGCCGTAGTCCCCATCGCCACGTCAGCATCTAAGACACTCGCACCGAGGCGGATTTATTACGCAAGAGAAAATTACGCTGCTGTTGTCATCCAGACTTCTTTCAGAGGATATTTGGTGAGCAATTATTAATGACCTATATTTTTACTTTCATTTTTTTAACCAACTTGACTTCTAGACCACTTTTTAGTGACAATGATGTGTGTCTATGTCTATAAAATTAACATTGCTTATACAAGATCTACCATTTAAAAGATTGGGATTTCATTTAGATAATTTTTTTTTGGGTCTTGATATAAGTTTTGTTCTTTCTAATTTGGTAAGGCAAGAAGAGCATTAAGAGCATTAAAAGGGTTAGTGAAGCTACAAGCATTGGTGAGGGGACATAATGTGAGAAAGCAAGCTAAAATGACATTAAGGTGTATGCAAGCTCTGGTTCGAGTCCAGTCTCGTGTGCTTGACCAACGCAAACGCTTGTCTCATGACGGTAGTCGCAAATCCGCGTTCAGTGACTCTCACGCTGTTTTTGAATCTCGCTATCTTCAAGATTTGTCAGATCGACAATCCATGGTTAGTATAGCCTCCTAGGCCTTGCCTAAACTATAGCATAATCAATTGATATGTTTTTTAGTTATAGACATGTTTTGCTTTTTAGTTTATTCATAAGGTTAAGCTGTTTTTAGCATGCCTATCTAGTTCAAATGGTGCATTCACATAGGTGTGCCTTGATTATTTCTTTACTCTTAGGTATACATATTTTGTATATTTTTCAATCTTTAAGCAATTCTGTTTTTGTTAATTGTAAATTGCGTTTGTAATTTCATATGGTGGCTAACGTCTTTTGGAATTATGGTTATTTATTTGTTGTAGTCAAGAGAAGGAAGCAGCGCCGCGGAAGATTGGGATGACCGACCACACACGATAGACGCAGTGAAAGTGATGCTACAACGGAGACGGGACACAGCATTGAGACATGACAAGACTAATTTGTCACAAGCTTTCTCTCAAAAGGTAAAATTAATTAAACCGGCATATAGTCTGTTATATATATTGAGCTTGTTGATAACATCGTTTCGTTTCAATGGAAAGATGTGGAGGACGGTTGGTAACCAATCCACGGAAGGACACCACGAGGTAGAACTTGAAGAGGAAAGGCCAAAATGGCTTGACCGGTGGATGGCTACTAGACCGTGGGATAAACGAGCTAGTAGTAGAGCTTCGGTTGACCAAAGGGTTTCAGTTAAAACCGTTGAAATCGACACTTCTCAGCCTTACTCAAGAACAGGAGCAGGAAGCCCGAGTCGTGGCCAAAGACCTAGTTCCCCATCAAGAACTAGCCACCATTACCAATCCCGCAATAATTTCTCAGCCACTCCATCTCCGGCTAAGTCTAGACCAATACTTATTCGGTCAGCTAGTCCACGGTGCCAGAGAGACCCGAGGGAAGACCGTGACCGAGCAGCTTATAGTTATACATCAAACACACCAAGCTTGAGATCCAATTATAGTTTCACAGCTAGGAGTGGATGTAGCATTAGTACCACAATGGTTAATAATGCATCATTGTTGCCTAATTACATGGCGAGTACAGAGTCAGCTAAAGCGAGGATCCGGTCTCATAGTGCACCGAGGCAACGGCCCTCAACTCCCGAGAGGGACCGTGCGGGTTTGGTCAAGAAACGGCTCTCGTATCCGGTACCACCGCCAGCGGAGTATGAGGACAATAATAGCTTAAGGAGTCCAAGCTTTAAGAGTGTGGCTGGTTCACATTTTGGTGGAATGTTAGAGCAGCAATCGAATTACTCTTCATGTTGCACTGAGTCTAACGGTGTTGAGATCTCTCCAGCTTCTACTAGTGACTTTAGGAATTGGCTTAGATGATTGGTGGTGATGCCAAATCAACTGTCAAGATCTTTCATCATCCTCCAGGAAAAGAACGTTTTAAAATTTTATATTCCAGAAGAAAACAAACACTTTTATATTGTGTCGTTGAGGTTGAGTTGTGTTTGGAAGATAAGTTTATTGACCTATTGATCTGTAACTTCATAAGATTTTGAAACGTTAGAAGATTCAAAAGAA
11	AT1G01115	56623	56739	117	ATGTTTTTTGCATTTTTGGTTGTTATATGTTGGCAGCATGCAGCAGCCAACGAGTTATGTGTAGATGCTGGTTCAACCAACTCGACCTATATGGGTTATAGTTATACGAGTTGTTGA
12	AT1G01120	57268	59166	1899	ATACCAAACACACATCCATAAATTAATTAAATTATATGATTTTCAATCGACAACTTACATCAACAATTAAAAAATAAAATCAAGAAGAACACAATTACATATATGATTATCCGGTTCAACCAATCATTGCACAACTTTAACCGGATATTGATCAATCGAACCAGCCCAAGCATTACCGGTCATCTCCTCCGTCGAAACCGGTCGTAACGCTTTCCAAACCGCACTATTACACTTGAAACCCGATCCAAACGCAATCTGCCAAAGTCGGTCACCAGCTTTAACCCGACCCTTAGCTTCGGTATAAGCCATCTCATACCAAAGCGAGCTACTCGAAGTGTTACCAAATCTGTGCAAAGTCATTCTAGAAGGTTCCATGTGCCAATCTTTGAGATCAAGATTCTTCTGCACTTCGTCTAGAACCGCTCTACCTCCTGCGTGAATACAGAAATGCTCGAAAGCTAGCTTGAAATCCGGAATATACGGTTTAACTTTTAACTTGAACATCTTCCTTTTGACCAAGGAAATCAAGAACATCAACTGCTCTGACAATGGAAGAACCATCGGTCCTAAAGTCGTGATGTTTGTTTTCAGAGCGTCTCCGGCGACAGACATGAGCTCTCTAGCTAAAGAGACACCGATTGTTCCTCTCTCGTCTTCCTTCTGGTACACGCAATTGTAGTTCTTGTCGTCTGATCCTTTATGTGTTCGAACGACGTTGACCAGCGAGTACTTTGACTTCTTCCGGTCTTGACGGCGGTTAGAGAGGAGAATCGCAGCTCCGCCCATTCGGAAGATGCAGTTGCAGAGGAGCATTGACCGGTCATTTCCGAAGTACCAGTTTAGGGTTATGTTTTCCGTGCTTACCACGACAGCGTAAGAATTAGGGTTTGCTTTGAGGAGATTGTTAGCGAGATCGATTGAGATTAATCCGGCGGAGCAACCCATTCCTCCGAGGTTGTAACTTTTGATGTCTTCTCTCATCTTGTAATGGTTCACGATCATCGCTGATAGAGACGGCGTCGGATTGAATAAGCTGCAGTTTACTATCAAGATTCCGACTTCGGCCGGTTTAATTCCGGTTTTCTCGAAGAGGGAATCTAAGGCTCCAAACATAACGGCTTCAGCTTCGGCACGTGCCTCTGACATATTTAGCTTCGGGGGCGTTGAAGTTATGCCACGTGGCAGATACGTCTCGTCTCCCAAACCGGCCCGGTTCGAGATTCTTTGCTGGAACTGAACCGTGTCATCGGTGAATGATCCATTTTCCTCAGTCATCGTCAAGAACGAATCTACTGATATTTTACGCTCGTCTTCCGGTTTGTAGCAGGAGAAATCCACTAGGTAAACCGGTTTAGACCGGTTAGCCACGTAGAGGGTCAAAACGAAGGAGAGGAAAACCAAGCAGGTAAGTCTCGTCGCCGTGTCGAGTTGAACCGCCTGGTTAGACCAAAGCTCAGAGAACGTATCGAACGTTAGACCGGTTAGCTGAACCAGCACGGTTCCGGTTAAAGGAAGAATAATTAAGAAGAAGAGAATGGTGGTCACGTTGCAAGAGTTGTGAAGTCCAAGCTTCACGTATTTGAGCTTAACGGACGTTAATAAATCCGGCAAACGTCTTCGAATTCTTATAACGGCCGATGATGAATCTCGAAACGCCATCTCCGCCGTTAATCTCTCTCGATCCATCTCAATGCTGTTTGTTCTCTCCATCAGTATAGTTTTGGGTCGAAATATTTCAAACGTAAATCAAGGAAGGATTGAAGATAAAATGTAAAATCTTTAGGCAAATTTGGAGAAATAGAAAGAGAGAGAAAATGAGAATGGGAATTCTAAAATTGGTGAATTAGGAGGATTTTGGTGAAATGAGGGCAAGTAGGGATGGAGAGATATATAGAGTGC
13	AT1G01130	61904	63810	1907	TCAGTATTCCAGACTACATCCTCCAATCCAGATGTTTTTGTAGAACTGCAAAAGAGATTTAACTTTTAAGCATAGAAAACCGAATTACAACAAATAAAATTAGAGGTAACTGAACCGGTTGGTAAAGATTAAACCGAAAATATACCTTGTGAAACTCGAGGGTATCATCGCCGGTTTTCCTAAGCTCTACCACGTGCAACGATGGTGCCACTTCAAACACCTATTATAACCGATAACCAAACCAAAATAATCAGGTACCGGCCGTATTCATGAAAATCTAAAACCGTACTAAACCGGAATGTTATCATTCCTATCTGTTTTTGTTCATAACTCTGTAGCTACAGAGTGCTGACCTTTACGAGTTACGACCACTTTTGTCTGCGAAATTTACTTAAACAATGTTTAACAAAGACACAACAACATTAATTGACACAGAGAAATCAAGAAGAAGAAGAAGAAGAAGAAGAACAAACCTTGTAGTTGTCTTGTTGAAATCATGAATCCTTGATTAAATTTCTATAAGAAGAAAAGTTTCAGTGAGAAGAAGATCATAGCAAAGATGAGAAGAGCAAGTCAAAGAAGATATTGGGCTTGTTGTCTTGTAATAAGTAATTGGGCTAATTGCTATGTTAGTCCCATATAAGTAAAGTGTTGTTTAAGTAAGTCAAGTCTAGGTTAGAGTAGTTGTTGTTAGAGTTCCAATACAAGTAGGAGGGTTGTGTAAGAGTGCCTAGAACTAGGAGAAGTAGTACATGTATGTGTTGTGTTGTAAGAAATCATCAATATCATGAATGTAGTCTTTTATTAAAGAGTAAAAACGAGTTCTTGTGTTTGTCTCTAAACAAAAACAAAACAGAGTGAAACAAAGACAGAGATAGAGAGAAAGTGTAGAAACACAACATGTGTTTACTGATATTGAAGCCATTCATCTTCTAGTAACTCTGCAATACTTATACTCTGCATTTCAGAAATACTGTATTACTTTATTTTGCTTAAATTTAGAAATAATTCTAAGAAGAATGGTTCCGTTCTCACATTGTATTTTCAGATAACATTTTTATCGAGGATATTAACAAAACACGCTATCATATAACACTAGTATGGACTCAAATTTGTAGTTGTATCATAAGTCATAACAAAAAAAAAACAGCTTAAACGAAAACTAACGTCAATAGCTTTTACTGTATCCAACAATATCTCACACTAAACCTACAAAATTCTTTTTTTTTTTTTCTCTCCGAAGAATCTTACTCAGAGATTTAAGCCGTGAGTTGGCCAAAACACTAGTGACATATATTCACGTTCAAAAGTTTATCTTGCAAATCTTGGATTTCTTAGTTTCATTATCAGATTAAAACAGAATTTCAATAATGAGGAAAAAGCATACCTACTACTAGTCTACTACTTTCTGCAACAACAAAACAAAAAAACTAAAACCAAGAAAAGCCCCAAAAGATTACCACAAATTAAGGAAACTTAAAGCCCATTGATTTCAACATCTCAACAGAGCTCTGACTTTGATTAACCTTGTTGTCTTGTTGAACCTTGTCACCGGAGTTTCCAAGGAGAGCTTCAATTATTTCTTTAAAAGGAATAATCTCTTCTTTCTCTTTCTCTTTCTCTTTCTTGTTCTTGTTCTTTCTTCCGTCTACTTTCCATTTGCCACCACCCCATTCATACGACGGATCCATCCACGGCGGCAACACCCTCCTCGCAGCCACTTCTCCGGATGCCGACGCTGTTTCCTTGTCTGAAACCCTAGATTCGATCTCTTTCGGTTGATTCGATCTCGCGTAATCAGATTCTGGTGAAGTGGGAACAGAAACCATTACGATTCTTTCTTCCGGAGGAGGTGAATCCCAATCACCCAAAATCTCTACACTCTCTGAATCTGAACGTTTCTCCAT
14	AT1G01140	64165	67624	3460	TGCCTAATTGAATTGTTTGAACTTTGATTTATAGGTTTCAAACCGAGTTTGAGGATGATCACATATGTGGCTATTGACTAACCTATGGTGATCTACCTCTATAGACCACTTCTAGTTCTAGTTTGGCTCTTTTGTCAGCAATACTTGTATATTGCCAACTCCAGAATGTTTACTATTCATTATACATGTTCAACATTGATTAAAAACTTTGAATTGAACAACTTGTTATTTCTTATTGCTTTTGTTCTTCAGCGGCTGCATCAGTATTCCAGACTACATCCTTTAATCCAGATGAGAAGTTTTTGTAGAACTGCAAAAGAGATTCAAACATAAAACCAATTTAAACACTAAACTAGAGATGTTAACCGGATCAAAACCGAACCGGTTTTTGATGAAGATCAAACCGAATCACATACCTTGTGAAACTCGAGGGTATCACCACCGGTTTTCCTAAGCTCTACCACATGCAATGATGGCGCCACTTCAAACACCTATTAAACCGATTACCAAACCATAACAATTAGATAACGATATTCATCAAAATCCAAAAACCGAACTGAACCGGAGTATTTTTTTCTTTCTTACCTCTGTAGCTACGGAGAGCTGACCTTTACGACCACTTTTGTCTCCTTTCATTTTTATCTGCGAAGTTTACTTAAACAATGTTTAACGAAGCTACAAAGACATTAGTTGACACAAACAAAATCAAGAAGAAGAAGAAGAAGAAGAACAGACCTTGTAGTTGTCTTTACGGACATTAAAGCCTAATGGCTTTGCGGTTTCTTCCATTTTCGACATTATTTCACTCGCAGATCGTTGAGAAGTAAACCGCGTTTCTTTCTTCACAAGTTGCTGCAAACAACAACAAATCAGATTTAGTTAGATAAAACCTATGCATGATTTTAGAAAATCAAGACAAACTGTAAGTAGAAAAAAGTTCTTACCGCTTGCTTCTCGAACAAGTTTTCAAGACTGAACTCGCTTGAGCTAGAGATAAGTTCGAAAGCGTTCATGGATACAGGTTTCTCCTTCTTCTCAGTTACAAGACATTCCTAGAGTAGCAGCACAAAAAGAGTGATATTAGTTGGTAACAATACATTGGTTTACTTAAACCGAACTATGATATACACAACCAGATGGAGAATTTGGAAATGGCGGTGTTTACCTTGGAGTTACTAAAAGCAGCATCAACATCATCTATGGTTATGTCCTCGTCATCTTGGTCAAATGATGGCGGCTTGTACCCTTTCTTGAACCATTCATCTTCGAGCAACTCTGCAATACTTATTCTCTGCATTTCAGAAATAAGTACATACTTAAGCTCTTGCACAATCTATGGTTGGCAGCATGTCATGTTCACATTTTCACAACTATTACTTCATGTAAGAGGCACTTACGGTAATAGGGTTGGGTTCGAGAATACGCTTGATGACTCTCTTGGCACCTTGCGAGAACCATGGTGGGCAGCTAAACTCAGCCTTGCATATCTAAAGTATATATTAAACACCAAAGATGAGACTAGAAAAGTACTGCAGAAGATCAAGAAGCAGAGGGAGAGATAATTTACACGTACACGTTTGTATAATGTCATGAGATTCGGCTCATCAAAAGGCAAGTAACCAGCCATAAGCACAAAGAGAATGACACCACAAGACCAGACATCTGCTGCTGCACCGTCATAGCCTTTGTCCGACAAAACCTGCCAGCAAATCCAACACAATGCAGTAGACAACATTAAAGGCATATCTCTTATATACATCATAAATAAAGAAGATTCTGCAAATGAAGTCTATATATACGTATAGCATTTGTTAGATTTCCTTCCTTTTTAAAAACGTATTAGCAGTTCTTGAATTCCTTAAAATCTTATTTTCCAAAGAGGATCTACAGAACATTTCATATTCTTTGCCTTTTTAAGTGCTGAAAGTTAGTACATAATACCTCAGGGGCAACGTAGTTTGGCGTTCCACAAGCTGTATGAAGCAAACCATCTTCCTGCATTCAAAAGAACAATGCTTAGAACACTTCATTCAAATTGATATCTTGGTTATATATATCAGAAATTAATTGCCAAGTGAAAAATATAATGGCATTACCCGAACTTGTCGTGAGAAGGCGCTTAACCCAAAATCAGAGACTTTCAAAACCCCATTTGCGTCAAGGATCAGATTTTCAGGCTGCAACAAGGAACAGATGATAACAAAAGAAACTTGAATAAGAACTAAGAAGAATGAATATCGTAATCACAGGAAACAAGAAGAGTGCACAAAAACAAAAGAAAGACCTTGAGATCTCTGTGGTAGACACCTCGACTGTGGCAGTAATCCACAGCATTGATGAGCTGCTGAAAATATCTCCGAGCTTCATCCTCCTTAAGCCTCCCTTGTTGCGCCTATGTATATGATTTAAATCCAAGAATTAACATAAGAGTAAGAAGAGAGAAAGACAGAGAACATATGTCAATATTTGTGAAGAGAAAAGAGAGGAAGATTCTCTAAGTTAGGTTACTTACGATTTTATCAAAGAGTTCACCTCCATTGACAAGCTCAAGAACGATATAGATCTTCGTTTTGCTCGCCATAACCTACCACAGAGAGATGTTTTACACGCTAAGATTCAAAACTTAATTTAAAAAATATCTAAGGAATGATAACTAATTAGTTTCGTACCTCAATGATTTCAACCACATTTGGATGTTTAATCAGTTTCATTGTAGATATTTCTCTTTTAAGCTGCACAACAACAAAAAAATAAAACTTTATGATCATTATATCTTCGAGATCTTGCTCATAACTTCCAATCATACATATATAGCATACAAAACTAAATCTTCAACAGATTCAAATCGAACCAAATCAAAAACAAAGCTACTCGAACTTCAAAACCATATCCATATCATAGTTAATAGTTATCTTGATCAATGCGTACTAAGATCAGCATCGTGTAGATATATACAGAAACAAAAACATTCATACAAAATTCGATATTTTAAAATATTATTGTTAACACTTTAATCAAACATTAACCTTAATAACCGAACACCAACCTAGGAGGACATGTGGGTCCCTAATCACGAAATTAAACTGTTCTTTATAGTACTTAAAAACAAACAAATCCATAATCATTTTACGTGATCAAACCAAACACAATTAACGAACCTGTTCGACCATTTTGTGACGGAAGACCTTTTCTCGGTCGAGGATTTTGATAGCGGCTTGATCTCCGGTGACGGTGTTCTTGGCGTATTTCACCTTAGCGAAGCTTCCTTCTCCGAGAGTTCGTCCCATCTCGTAATTCCCTACTCGCGTCCTACTCGCCGGCGTCGCCTTCCTTCTGCTTCCACTCATTTTCTTTTTCCGATTAAGAAAATCAACGGCTCTAGATCGGCGGCGAATCTATCAATGTGATTCTTCTCCCTCAATATCTCTCCTTCTTCTAGTGGCTGCCTGGTTTTAAGGCT
15	AT1G01150	70114	72137	2024	CTAAGTTATTGGCTTTACAAATACCATCCCACAAATTCTAATCTTTGGATGGTTCCTGTTGGACTCATCTTCTTCATCACTCCTGCGTTTCTTTCCCTCTCCATTTTGATCTCCGATCTCTGCGACGACGATGATGATGTCAATCTCGACCTCAACCAAATCAAGATAATTCTATAAAAGTTTTGACTACTTCAAGTGTTGTCGTTTATTTGGTATTAATTATTATTAACCTCCGTACAAATGGAAGACTTGTGGTTTTATTGTTAAGTTTGTAGATTTTTTCACCTTTGTTTCCGAAACATTTGGTACTTGTGCGACAAGTTATCTCCCCATAGTCTTAAAAGATTAACCTATTTTTAAGTTCTTCAAAATTATATCCATAATTCCCATATGATTCTCTTTTTCTCAATCCTCTGTTTTGTTTAAAGAAGGGTACAAAACAAAAGACTAACAGAGTGGGACGGCTACTACAAAAGACACGTTATCTTCTCTTAATATCAACATAAGGGATACAAAGCGAACATCATCTATAAGGACTACTGTTACCAAAAGATCTACACGGAGGAATCCGAAACTGCGATTACAAGGAAGGACTAACATCAAAGTCGTCACACTACTATACTGCCAATTCAAAAGGTCACTAGGATTTGTCTTAATGTTTTTGATATCAAATGCGTCATTTAATACTTCTAAGGATTTTATGGTGAAAGGAATCACATACGCACCATATTTCTCCATTTGTCCTTAAGATCGGAGGAATTACGAGTTGTGTGGAATATACCTTTTCCCATCTCCAAAATCTTCTTCCAAGGCATGTTTTTGTTGATTGTATCAGAAAATTTCTCCACTCCCTCCTATCCAAAATAAACATATACTATAAGTTTAAGCTAAAAGTGTATTTCAAGAAAAAAGTGTGGTGGTTTTACCCTCAACATCTTCTCTTCGTTGACTGTCCATAGTACCCTTTTTGGCTGATCATTAACAACAGCATAAGCTTCTCCGCAAGATTTCTCCATATCAATGAATTGATCTGTTGACTCGTCTAACTGGGAATTTCGAGCCTTAAGGTGCTTGACCAGTTCTTGTAATTGATGAAGGTTCTCATGTAGTTGCATTGGTAGTGAATTATCAGAACCATTCTCTAGTTGACTGTTTTCTCTCGTCATGACTATATCTCCACTCCTCAGCTCACTACATCCATATTGAACAAGGGTCTTCGCAGCTGCAACACCCCTTGTTCTCAAAGCCGTGGATCTAGTAGCTTGCTCCTTAAACCAACAATAGGGACAGTAAAAGGTTGCAGGATCTTCACAATCAAGCTCAACACACTTCCTGTGAACAGCGAGAGGGCATTCATTCCCAGAACAAGGTACTACACCATCGTCTGCAATATCGCATACAATACATGCGTGTTCGTTCAACGGCTCAAAGCTTCTGAAAGTGTCACTTGTCCCAAGGTAGTGGCGCTTCTTAAGAGGCACATTATCATAAGTGAAAATGTTTGGAGCAGAGTTGACGTCCTCATCACCACCATCATCACACTGAACAATACAATGAGCAATGCGCTTTTCTCTCACAAAGCCAATTTCTTCAACAATTTCACCTATCTAAGATAGAGAAGAAGATAAATCCAAGTAAGAGTGTTTACACAAAATTGAACTAAATCGACCAATTTAAGGTTATCTAAGACCAATTAAGACATAATTTGTTCTAATTACACAGTAAAAAATATCAAATTGTTCTCTAACGTATCACAAGCGACATCCGAGTAAAGACTAAAATTCGAGAAAAAATAAATTAAAGGTTTCTTCTAAAAGGGGTGCTTACATAAGGACTCTTGAGGAGAGCGATATCATCTTCATCAAGCGGGAGATCACTCACCATTTTTTTTCAGATTCCGAGTGAAGATTTGAGAAATTCGAAGGGTTTACGTGAGATTTCTTAACGAATAAGAAAAAGAAGCTACTGTATGTTACCGTTTGGTCTCTCTGTAAGTGTGTCTGAGGTTTCGAAATTTCGAATTT
16	AT1G01160	72338	74095	1758	AAAGACAAATTAGAGAGAGAGAGAGAGAGACAGAGGCATTTTTGGTCATAAAATCCACACAGAGGTGGTTCGACATCCAGGTGAATCCAAGTAATAAATTGCAGGATTCTCTCTCTATAATATATATAGATATAGCTTGCAATCATTTCCTGCGTTTGGATCGGTCTGGGTTTTGTCGAGGGTTTTTTGGGGAAGACGAAATTAGGGTTTAGTTGGGGCAAAGTAAGTAGTAAAGAAGAAGAAGATGCAGCAGCAGCAGTCTCCGCAAATGTTTCCGATGGTTCCGTCGATTCCCCCTGCTAACAACATCACTACCGAACAGATCCAAAAGGTTCCTTCTTTCTCACCCTATATCTCTCCCTCTCTCTTAATTTGTTCAACACTACTTAGGAGGCTCTTAGAGCTTTTTTGTACTGACAAAATCATTGGCTTCTGAGTGCAAGTAATACTCTTTTGACTGTAATTGGTGGCAATTAGGGTTTTCATTTGAATCTTTCTCGTTAATTCCACAACACTTGAGAGTCTGTTGTTGGTGATGATGAGAAGAGACAGTTTCTAGGACTAGGAAATTAGTAGATGCTTGGTGGGTCAGGAAACTTTGAATCCGGTTTTCAAGAATGGACATTGAAGTTAGATGCTTGCTTGATGTTGTTGTTTTGTACTTTCTCTTGGCTTGATGTCTTCCATGGTAAGATGATAGGCTGCATCGTCATTTCCTTGTCATTCTCTTTCCTTTGCTTAAACGCAGTACCTTGATGAGAACAAGAAGCTGATTATGGCCATCATGGAAAACCAGAATCTCGGTAAACTTGCTGAGTGCGCCCAGTAAGTCTCACCTTTTCTATCCATCTTCTTATGTCTCTTAGATAGTAATGGAAGCTTAGAATTACTATTATTAATGGTGAGGTTTATATAGTTATTCTATCTTTTGCTCTGTTATATTTTCAGGTACCAAGCTCTTCTCCAGAAGAACTTGATGTATCTTGCTGCAATTGCTGATGCTCAACCCCCACCACCTACGCCAGGACCTTCACCATCTACAGCTGTCGCTGCCCAGGTTGTTTGTGATGATAAAACTCAATTGCGATCTATCACAGAAATTTAATGTTGTTTGGGGGTTTGCTTACTGTTGGGTATGATTTCTGTTAGATGGCAACACCGCATTCTGGGATGCAACCACCTAGCTACTTCATGCAACACCCACAAGCATCCCCTGCAGGGATTTTCGCTCCAAGGGGTCCTTTACAGTTTGGTAGCCCACTCCAGTTTCAGGATCCGCAACAGCAGCAGCAGATACATCAGCAAGCTATGCAAGGACACATGGGGATTAGACCAATGGGTATGACCAACAACGGGATGCAGCATGCGATGCAACAACCAGAAACCGGTCTTGGAGGAAACGGTAACTCTCTTTACATTATTAAGACAATACTCAATCTCATAAATTGTAACTTGTATCCATTACTTCTTTCTTTGCTAACAGTGGGGCTTAGAGGAGGAAAGCAAGATGGAGCAGATGGACAAGGAAAAGATGATGGCAAGTGAAAAGGATCCAAAGAAGCTTTGTTTTGTTGATATTTAGGACTTGTGAGTCTCGTAAGGGCTTTTTGCAATAGCTTGTTTGAGTTTTTTAACAGAAGATAGACTGTGGAGTAGTTCCGCAAACCGTGTTGTAATGTATTGTTATTTAGTACAAGCTCGGATTTAGAAAACATCGTCATCGTTCATCTTATTCTGAAAATCAAAGCATTGAACTTA
17	AT1G01180	75582	76757	1176	TTAATCCTATTTTGTTTTTACTTGATTCTTCATTCTCAGAAATCTTGACCATGAAGGAGGATCGTCGTCTTCCTCACAAACGCGACGCCTTCCAATTCTTGAAAACCAAGGCTGCGTACGTTATCGTCATAGTTCTAACCTACGCCTTTGGTTACTTCTCCGCCTACCACTATCATCAACCGCTGCAGCAGCAGCTGCCACCGTCTACGACAGCCGTGGAAACGACAAAACCTCAAGTTTGTTCAATCGACAACTTCCGAGTTACGACTCCATGCGGCAATCTTGTTCCGCCGGAATTGATTCGCCAGACTGTTATTGACCGGATCTTTAACGGAACTTCTCCGTACATCGATTTCCCACCACCGCACGCCAAGAAGTTTCTCCGGCCAAAAAGAATCAAAGGTTGGGGATCATACGGGGCCGTTTTCGAGAATCTAATCCGCCGAGTCAAACCTAAGACGATCGTCGAAGTCGGGAGTTTTCTCGGCGCGTCGGCGATACACATGGCGAATCTCACGCGCCGACTTGGGCTCGAGGAGACTCAGATTCTATGCGTCGACGACTTCCGTGGCTGGCCCGGTTTTCGAGACCGGTTTAAGGACATGGCTTTGGTTAACGGTGACGTTCTGCTTATGTACCAGTTTATGCAAAACGTGGTTATCTCGGATTTTTCCGGTTCGATATTGCCGGTTCCTTTCTCGACCGGTTCGGCTTTGGAGAAGCTGTGTGAGTGGGGAGTGACGGCGGACCTGGTGGAGATAGACGCGGGTCACGATTTTAATTCGGCATGGGCGGATATAAACCGGGCGGTTCGGATACTCCGACCCGGCGGTGTTATATTTGGTCACGATTATTTCACGGCGGCGGATAATAGAGGAGTGAGGAGAGCCGTGAATCTGTTCGCAGAGATTAACCGGTTAAAGGTCAAAACCGATGGTCAACATTGGGTTATTGATTCGGTCAAAGTAACCTGATTCCCTTTTTCCCATAAGGAATGAAAAAATTCGATGTATAAATAATAAGAAAATGTGTAATATTGCATAGTCAATTCATATTTTTTTTCCATCTTTTGAAAATTAATGGATTTGAGGTTTTTGATTGTGTAATGAGAAAAAATATTTGATTGATCAGGTGAAACAAAAAAAACATCATTTTTTTTGTTTTTACTTCAAATTG
18	AT1G01183	78931	79031	101	GGGGGATGAAGCCTGGTCCGAGGATACTCTCTATGATCACTTGAATCATTAACATACACATGTATATATCTATAATATCCTCGATCCAGACAACATTCCCC
19	AT1G01190	83044	84863	1820	TTACATTATCTTACGCCTTGAGCTTACGTTAACGATGAGTGGACAAGCCATCTCACACGAGAGCCTCAAAACCTCCGAGAGATCTGGAGGGTTAGCTTCGACGCTAGGAAGCCACTCAAACTCATGCAAGAGCGTTGCAACCCAAAACGACACCGTTGTAAGTCCCAAATTCTTTCCAGGGCAAACCCTCTTACCCGACCCGAACGGTGCCAACCTCAGATCCGACCCGAAAACAGAGAACTCAGCTTCACCCTCTTTAGCCACGAACCTCTCAGGCTTAAACTCTAAAGGATCCTCCCACACGTGTGGGTCACGTGCTATAGCCCACATGTTGACCATCGCGGTGGTCCCAGCCGGCACGTGATATCCATCTACGGAAGTGTCTGTTATAGACAGTCGTGCCCAAGAAAGCAGTGGACCTGGTGGATGCAGCCTCAACACTTCTTTGATCATAGCCGTTAGATACGTGAGTGATGGAAGGTCTGACTCATCCACGGTTCTTGATCTGCCAACGACTCGGTCAAGCTCATCGTGGACCGTTAATTGAACTTTGGGATGCATCACAATCCTCGCTAGCACCCACTCGACCAAAACCGCAACAGTGTCCGTTCCCCTAAATATCATTTCCTAAACGGACCAAAAAAGTTAATATCGTAAGAGAAATTTTTCTTAATCATTTCCATGATTTGATATAAAACCAAACAATTGTTAATCTATTGTATACTTAATACACTTACTTAATTAGTAAATTTTATGGATTCTTCTTAGATGTTATCTAGTTGACTAATGTTGATATTCATGATATACGGATTGAATAGTGATTAAAAGACAAAACTTACCCAAAGAACAGCAACCATGTCGGATTCTGATAATTTTTCTGAACCTTGAAGAGAAAGTAACATGTCAAGAAAGTTACCCGTGGCAGCACGTTGTTCATGTATGATACGGCTCAATAACAGATTTACTTTCGGTACGAGCTGCGAGCACCTAAACCGGATTTGTTGGAAATCTAAACCGGCTAACCAAGGAAGATGGTCGGTCCAATTTAACGTACCTAGAAGATCGTACCCTTCTTCAACCAAACCCTTTAAGCATTCAGATTCCAAGTTGTTATTTGACTCCAATTCATACTCTCTCCCGAAAACCAAACCCATCATGTTACACAACGACGCTGTTTTGAGCAAATCACGCACTGCACACGCGGATTTAGGGTTACGTGCAAACGCATTCACCATCTGAGTCGCTATCACCCGTCTCTGATCCTCCGATTGTTTGATTTGCTTCGGGTTAAAAAGATGGTTCGAGCCTAACCGACGCAGCGTACGCCAATAAGTACCATTGGGAGCAAATCCCATGGCTCGGTTAAACATCAAACCGTAAGCGGTTTCGTCAACCGGTCGGTCAGCAAAAACCGAACTGTTTAGTATCTCCTTTGCCACGGCAGGATGACACGTCACCACCACCTTAGTATCACCGAGGCTAAACGCCATGAGCCGCTTGGCGTTACTCATCTCAGCCACAGACGCTATGCGCTGATGAGCCACGTGGCTTGACCTAAGGCTCATGCTTCCCACAAGTGGAAACCCTCTAGGACCGGGAATGAGATTCTTGTATTTTCGGTTGTAATCGAGAGAAATAAACCGGCGAGTGAAGAAGTATTTTCCCCAAGCCGGTCCACCCGGAGTAGACCAAAATACGATGGTTATGGTAAACCAAGTGATAGCAATGGCGACGAGAAGGGAAGCAAAATGTTGTTGCATGTAAATATTGAATTTTGATGCAAGAGCAAATACCCACAAACTTTCTATTTCGGTTCTCAT
20	AT1G01200	86514	88212	1699	TAAAAGAATTGTTTTTTCTTTACATATACAAGAATGTCAAAGAGATTACGAGTGACACATGAATAGCTTTTTGATTTTACTATAAGCACCACCTCTAATTCTCTAAACATGAAAAACCCAAACAAAGATCCGAGTCATATATGGGCTTAAAGAAAGGCCCAATAATTGGCTTTTGATTTTATGGCCTATCACTCAAAATTTCAACACGAGCACGAAGCTTGTTCCTTGATATTACTAGTCTCAAGATCCGAACCAGAGATGACATCAATTCTCGAACCGTCAAGTTTCACGGTGGCTCCACCGTCGGATTCCATAGCTTTTCTCGAAACAACAACGCGGCTGAAAATCTCCTCGAGTAAACGGAAAAAAGCTTCGTCGACGTTTCCGCCGCTTAGAGCCGAGACTTCCGAGAAAAAAAGCCGTTGAGTCTCGGCGAATTCGACTGCATCCTCCGTAGGAACGGCACGTTTACCAACGGAGAGATCGGCTTTGTTTCCGACGAGCATGATCACGGCGGAATCATCGGCGTGAGCACGTAATTCCTCGACCCAACGTGCAACGTGGTCGAATGAGAGGCGTTTGGTAATGTCGTAAACCACCATCGCACCTAACGCACCTCTGTAGTAGGCGCTAGTCACCGCTCTGTATCTGACCGCCGAAACAGGGTAAGCAAACAAATATTTTTTAATTGAATATATTATAACAAAATCTGACATTGCAGACCAAATCAAGAAAGACCAATAATTATTCAAAATCCCATAAATTTAAATATCGTGATCCTAGATAATATAACGAAATTCTACTCTAGTTTATTTTAACATTTAATTTGTATACAAATCTGAGATTCAGCTATAAAGAATTATCAATGTAAGACTGCAATTTCTTCGCTCTTTAATTAATGCAAAACAAAAATATACGCAACATTTATACATATTTTATCAAGAAAAATAATATGAAAAAACGATATTAAAAGAAACTTTTGCATCGGTAAGAAAAATATAAAGTTTTACTTATGCAAGTATGCAACAAAGTATTCGGTGAGTTATTGCATTTGACCTTTTGATCTATAAGTGGTTGCAAAAAGACAAAAACAAAATATGCAGAAAAGAAATCTGACATTGTATTAACCAAATCAAGAACACCAATGGTTATTCAAATCCATACCACAATTCTTTACCCAACAAAAATATTCCATATTGTATTAGAAATATATTTAGTTACAAAATCAAATCAAACCATATCTAAATTACCGTGATCCAAGTGAAATGAAGTGATAGTCTAAACAAATGATTTGAATCCAAAAGTGAGAGCTTAATAAAATATATAAAGAATTATCAATGTGTTTTTGGATATAGATGATATAACCTCTCTTGACCGGCGGTGTCCCAGATCTGAGCTTTGACGAGTTTGCCCCGAAGAGTGATGGTCCGTGTCTGAAACTCGACACCAATGGTTGATTTTGAATCATAACAGAACTCGTTGTGTGTAAAACGTGAGAGGAGCTGCGTTTTCCCGACAGCAGAATCTCCAATGACCACCACCTTGAACACGTAATCGATCTTTTCCGGCATCGTCGGTTTCTTTACGTGTTTGTTATTCTCCGGCGACTCACCGCTCATCTCTTCGTTCATTATTGCGCTGATGAAGAAAACAACTATAAAGTTTAAGTCTCTTTTGAGTAAAGTGGGAGTGAGTGAAA
21	AT1G01210	88897	89744	848	AGAATGTTGAAGAAACAGAAACTTAGGGTTTATGTGGTGGATGAATGATTTAGCAGCGAATTGAAGGGTGTGGTGGAAGATGGAGTTTTGTCCAACATGTGGGAATCTGTTGCGATACGAGGGAGGTGGCAATTCGAGATTCTTCTGTTCCACATGTCCATACGTCGCCTACATCCAAAGACAGGTTCTTTTTTCAATTATATACCTTTTGAAAGTTTGTGAGCAAACCGTTAAAATTCTCTCCTCTGTTCCTGAGTGCTTTGGAATTTTGACAGGTGGAGATAAAGAAGAAGCAACTTCTGGTTAAGAAATCTATAGAAGCTGTTGTGACTAAAGATGATATACCCACAGCTGCTGAAACTGAAGGTATTTTCAGTCTCTTGTCTTCTCTTCTTCTAATTTTAGGACTGTGATGAGTTGGTTCAGAGTTGATCTCACTTGGGGAAAGAGTAGAGTAGACTTTTGTTTCACTTTCTTTCTCATGTTGGGATTGTTTGGTTTTAACAGCCCCATGTCCAAGGTGTGGCCACGACAAGGCATACTTCAAATCAATGCAGATTCGTTCAGCAGATGAGCCAGAATCAAGATTTTATAGATGCTTGAAGTGCGAGTTCACTTGGCGTGAGGAATGAACTGACTGATGATCATCTTCTCCGTCTCTTTGCCTCTGCCAATTTTGAAAGTTTCTACTTTTGCAACCTTCTTAGAGTTTGTTTTACCATTGCAAATTTAGCAGATCCTTTATGTACTCTGCTTCTTTCTGTCTCACAGCTCAATAGTTTCTGTTTCGATTAAATTTTGGAATGTTGTGCAAAGTTTTAATCTTTGAGGTGAAAGAGATGAAGCAA
22	AT1G01220	91375	95650	4276	GATTGATGGATCATCTCCTCTGTCTCTTTGCCTCTGCCAATTTTGAAAGTTTCTTCTTTTGCAATCTTCTTAGAGTTTGTTTTACCATTGCAAATTTAGCAGATCCTTTATGTACTCTGCTTCTTTCTGTCTGCTCAAGAGTTTCTGTATTCGATATAATTTTGGAATGTTGTGCAAAGTTTTAATCTTTGAGGTGAAGCAAATTGATCTGGTTTAAGATTCAGTATTGAGACGACGACGTATTTATTAATTGCATTGGTATTTGACTTTGATCTGAACAAAACTTACTTCTTCTTCTCCCTCTTCCTCTGTTCACCTAACCTTTAGGCTCCAGATTTTAATTTCTCACATTTCTTCGTCTTTGTAGCAAGAAGATGTCTAAGCAGAGGAAGAAAGCTGACTTAGCCACCGTTTTGCGCAAGTCATGGTACCACTTAAGGCTCTCGGTGCGCCATCCCACTCGGGTCCCGACTTGGGATGCGATTGTGCTCACAGCGGCTAGTCCTGAACAAGCGGAGCTCTACGACTGGCAGCTCCGGCGAGCGAAACGTATGGGACGAATAGCTAGCTCCACTGTCACTTTGGCCGTTCCTGATCCAGATGGCAAACGGATCGGGTCTGGTGCTGCTACTCTCAACGCCATTTATGCTCTCGCTCGTCATTATGAGAAATTGGGTTTTGATCTTGGTCCCGAGGTAAACATTGTGTTGACAGGTTAGACTATTCATAATTTGACCTCACTGTATCTCTTGCTTGAGTTGATATCTGAATCATTACGGTAGTTGGTTTTGTTGATTAACTTTGTTAATTTGATGAATCTGGGATGTGCAATAAACTACATCTGTTTATATAGCAGTGTGGTGTGATTTGATGTTGTATGTTAATAATCAACAGATGGAAGTTGCGAATGGTGCTTGCAAATGGGTTAGATTCATCTCTGCAAAGCATGTATTGATGCTTCATGCTGGAGGTGACTCCAAAAGGGTTCCATGGGCAAATCCTATGGGCAAAGTATTCCTCCCACTTCCTTATCTTGCAGCTGATGACCCTGATGGTCCTGTTCCTCTCCTTTTTGATCATATTCTTGCTATCGCTTCATGTGCAAGACAAGCTTTCCAAGACCAAGGTGATATCCTTTTTTTAGCTATGTAAAACATACAACGGATGCTGATTTTTGAATTTTATTTGTGAAGGTGGATTATTTATTATGACTGGAGACGTCCTTCCTTGTTTTGATGCTTTTAAAATGACTCTCCCTGAAGACGCAGCTTCCATAGTTACTGTGCCTATTACTCTCGATATTGCCTCCAACCATGGTGTTATTGTCACATCAAAATCTGAGTCACTTGCTGAAAGCTATACAGTTAGTTTAGTCAATGATCTTCTGCAGAAGCCTACAGTAGAGGATCTTGTCAAGAAAGATGCAATTTTACATGATGGACGGACACTCCTTGACACTGGGATAATATCTGCTAGGGGCAGAGCATGGTCGGACCTGGTCGCTCTTGGATGCTCGTGCCAACCCATGATCTTAGAGCTTATAGGTAGTAAGAAAGAGGTAAGTTTCTCATATTATGCAGCTTATTCCTAAAGAATGATATTGTACTTCTTCAACAGACTTTGACCTCTTATACATGTTTTGTAATTGAATGGGTTTTTGACTTTGCAGATGAGTTTGTATGAAGATTTGGTGGCTGCTTGGGTTCCTTCAAGGCATGATTGGCTGCGAACCAGACCTTTGGGTGAACTTCTTGTTAACAGTCTGGGGAGGCAAAAGATGTACAGCTACTGCACCTGTATGTTTGTACTGATTTCAAGACTAGCTAAACTTAAAAAAAAAGAAATCGAGATTGCTATGCTTACTTTTCTAATCTCTTTGTATCATCTTGTGTCAGATGATTTGCAGTTTTTGCATTTTGGAACATCAAGTGAGGTATTGGATCATTTAAGCGGGGATGCTTCAGGAATTGTTGGTCGGAGACACTTATGTTCCATCCCTGCAACTACGGTTTCTGATATTGCAGCATCTTCCGTTATTTTGTCTAGTGAAATTGCACCTGGTGTCTCCATTGGTGAAGATTCACTTATATATGATTCAACAGTTTCTGGTGCTGTACAAATTGGTTCTCAGTCCATAGTTGTTGGTATTCACATCCCGAGCGAAGATCTTGGAACTCCAGAGAGTTTCAGGTTCATGCTTCCTGATAGGCATTGTCTTTGGGAGGTCCCACTAGTGGGACATAAGGGAAGAGTGATTGTGTATTGTGGTCTCCATGACAATCCAAAGAACTCAATTCATAAAGATGGAACTTTTTGCGGTAAACCCTTGGAGAAGGTATTGTTTGATCTTGGCATTGAGGAAAGCGACCTCTGGAGCTCGTATGTTGCACAAGATAGATGTTTGTGGAATGCAAAACTGTTCCCGATTCTTACGTATAGTGAAATGCTGAAGTTAGCGTCGTGGTTGATGGGTTTAGATGATAGTAGAAACAAGGAGAAGATTAAGTTGTGGAGAAGCTCACAACGTGTAAGCTTAGAAGAGTTGCATGGATCAATCAACTTTCCTGAGATGTGCAATGGTTCCAGCAATCATCAAGCTGATCTTGCGGGTGGAATCGCTAAAGCATGTATGAACTATGGTATGCTTGGGCGTAATTTGTCTCAGCTGTGCCATGAGATTTTACAGAAAGAGTCATTAGGATTGGAAATATGCAAGAATTTTCTGGATCAATGTCCCAAATTTCAGGAGCAGAACTCCAAAATTCTTCCAAAGAGTCGAGCATACCAGGTAGAAGTTGATCTTCTTCGAGCATGTGGGGATGAAGCAAAAGCTATAGAGTTGGAGCATAAAGTATGGGGAGCAGTTGCAGAAGAAACTGCTTCAGCTGTGAGATATGGTTTTAGAGGTAAAAATCTAGCCACCACCGTTTGGTATAACACCTTTCATAAACCTGGATTTAACTCTTTTATTTGTTCTTCAGAACATCTGTTGGAATCAAGTGGCAAGTCTCATTCTGAGAATCATATTTCTCATCCGGATCGAGTTTTTCAACCAAGAAGGACAAAAGTTGAACTACCAGTTCGGGTAGATTTTGTAGGAGGTTGGAGTGATACACCTCCATGGAGCTTAGAGCGTGCAGGTTACGTCCTGAACATGGCTATAACCTTAGAAGGTTCACTTCCAATTGGCACAATCATTGAAACAACAAATCAGATGGGAATCTCAATCCAAGACGACGCTGGAAACGAGCTACACATCGAAGATCCAATAAGCATTAAGACACCATTTGAAGTCAATGATCCATTCAGGCTTGTTAAATCTGCTCTATTGGTAACCGGCATTGTCCAAGAAAATTTTGTTGACTCCACAGGGTTAGCAATAAAGACATGGGCCAATGTTCCTCGTGGCAGTGGTCTAGGAACCTCGAGCATTCTAGCTGCAGCTGTTGTGAAAGGACTTCTCCAGATATCTAATGGAGATGAAAGCAATGAAAACATTGCAAGACTTGTCTTGGTTCTGGAGCAACTCATGGGTACAGGAGGTGGCTGGCAAGATCAGATTGGTGGATTATATCCAGGAATCAAATTCACTTCAAGTTTTCCAGGAATCCCTATGCGTCTTCAAGTTGTTCCTTTACTCGCCTCGCCACAGCTAATTTCAGAGTTGGAGCAACGCCTCCTTGTTGTTTTCACGGGTCAAGTAAGTAGCAACCACTGAGAGGAAGAAAAGATTTTTTGTTAGCTACAGAGTCTCATTCATTTTATGCCTTTTTTATATAAACAGGTCAGGCTAGCTCATCAAGTCCTACACAAGGTCGTTACAAGGTATTTGCAAAGAGATAATCTCCTAATTTCAAGCATTAAGCGATTGACGGAGCTGGCGAAATCCGGTAGAGAAGCGTTGATGAACTGTGAAGTTGACGAGGTAGGCGACATAATGTCAGAAGCTTGGAGACTGCATCAAGAGCTGGATCCGTATTGCAGCAATGAGTTTGTGGATAAGCTTTTTGAGTTTTCGCAACCTTATAGCTCAGGATTCAAGCTGGTAGGTGCAGGTGGTGGTGGATTCTCACTTATATTGGCTAAGGACGCAGAGAAAGCCAAGGAGTTAAGACAGAGATTGGAAGAACATGCAGAGTTTGATGTCAAAGTTTACAACTGGAGCATCTGTATTTGAAAGATACATACAGTGTCAGTGTGTCATCATCTTGATTCTTGTAAATTGATATATTTTTTTGGGACCTTTGGAAAAAATAAAAGCAGAAGAATCTTTCAG
23	AT1G01225	95986	97406	1421	CTTGTAACGCCGTTTCCTGCATTTTCCACAAGCAAGGTAAAAAAAAGCTTTGTGCAGAGAGAGAGAGAAGAAGAAAAATGGGTTTGCTTACGAACAAGATTGAGAGAGAAGAGCTAAAGCCAGGAGATCACATCTATACTTACAGAGCAATCTTCGCTTATTCTCACCACGGTAACTTTAGATTCATTCTTCCCAAGTTTGCTCCTTTCTTTCTCGTTCATTCAATCATAACATCAAAAAGTGAAATTATCCTCAATGCAAGTCTTTTCTTTTAGTTTCTACTGGTCGGTTTAATCTTCTTATTGAAACTGTAAATTCACAAAGTTGACGACTTTATCTAGATAGATCTTGAAGACAATGGTCTATATTCCAATCTTTGCATGACCTAATTTCACCCTGGCTCTGTATTTTGATGTTATTCCATCATATCTTCTGATCTCTGATGGACTTTATAGATGATTTTTGTTTATTTGACATATTTTTATCCCAATTTCCTCTGGTGATGAAGAATTGATACTGTTGTAGACATTCCTTCATGGGCTTTGATTTGATTGTGGATTTTTGCAGGAATCTTTGTCGGTGGGTCCAAAGTTGTTCATTTCAGACCTGAACACAACCCCATGGATTCATCAACATCATCAATATCATCATCTTCCTCTGAAGATATCTGTTCCATATTTCCTGATTGCGGTTTCAGACAACCGGACAGTGGAGTAGTCCTTTCTTGCTTAGACTGTTTCCTCAAGAACGGCTCACTCTACTGCTTCGAATATGGAGTCAGTCCATCGGTTTTCCTAACCAAAGTCCGCGGAGGGACTTGCACAACCGCGCAATCTGATACAACTGATTCAGTCATCCACAGGGCAATGTACCTTCTCCAAAACGGATTTGGCAACTACGACATTTTCAAGAACAACTGTGAGGATTTCGCGCTCTATTGCAAGACCGGTTTGCTTATAATGGATAAGCTCGGTGTAGGGAGAAGCGGTCAAGCTTCTTCAATTGTTGGTGCTCCTTTGGCTGCACTCCTCTCTTCTCCTTTCAAATTGCTTATTCCAAGTCCCATTGGTGTGGCAACAGTTACTGCTGGTATGTACTGTATGAGTCGCTATGCTACCGATATTGGTGTTAGAAGCGACGTCATTAAGGTCTCAGTTGAGGATTTGGCTCTCAACCTTGACGTAAAGACCATTGAGCAAGGTGAAGAAGAAGAAGAAGACGAAGAAGAAGATTCTGATACCGACTATGTTAGGTGACAAACAGATACCTATCACCTTTGTTCACGAATTTCGATATACATAAGAAAACATTTCAGTTAGAATCCTCATGTTGGTTTTATGTTCCCTTTATTGCATTTGTTGGCCTATTTTCTGTCTGTACAAAATGAAAACGCAGACGTTTTGGTTTGGGTAATGTCAAAA
24	AT1G01230	97455	99239	1785	GTCGTCTTTCACGGGCACACAAAATTAAACCAAAGAAACAAACAATCCTTGTTCTCGCCGAAATAGAGAATTTTGTGAATCTGGGTTTTTAGTTCAGGTGTTAATATAAGATTTTGATCAAAAGAAGACGAGATTCGATCCGATCCGATCTGATTGAAGAAGAAATGGCGAATCTGTATGTGAAAGCGGTTCCACCACCGGATATGAATAGGAATACGGAATGGTTCATGTATCCAGGAGTTTGGACGACTTACATGCTTATTCTCTTCTTCGGTTGGCTCGTTGTTCTCTCTGTCTCTGGTTGTTCCCCTGGAATGGCTTGGACTGTTGTTAATCTCGCTCACTTCGTTGTAAGTCTTCGATTGTGTTTATGCTTTAGAGATGATTTTTTCACTTAGGGTTGTGACTTTAAATTAGATGATGGATTGATTCCTTGTTTTTTTTTTATTTCCTGAGATCTGGATGTGAATCTGGCTCTAGTGTTTGAATTGATCTCTTTGGTTATTAGCAATTTTTTAGTTGGTTTAGGGTTCGAATGAAGAGGCAATTACCTTCTGATTGATCAGTTTTAGCTATCGTATATCGTTGAGCTTGGATCAGGCTTCGAATTAGGATACAGTTACCTTCTTATCAATGAATTGATCAGTTTTGGTATCAGCGATTTTGAATTGATCTGTTTGGATACTATCAGCAGTGTTGACTGTTGAGTTGATCAGGCTTTTAAGTAAGATGCAATTCTCTTCTAAGTTTGAATTGATCGGTTTTGGATCAGGCTTCGAATTAAGATGCACCTTCTCGTTAATGAATTATCAGTTTTTGATATCAGAAACTAAAACTACCTATGGCATCAATGCAATTTCTTAAGGTCTAACTGTTTGATATAATGCGGTGACTTGTAAATTGGCATTGCTTGATTGTCAAAACCAAATTTAATCTAATTTCTAATTACTCTTTAGGAAAATGTGATGTCTGAGTAGAAATTTGTGGATATTTGTTGTCAGGTAACGTATCACAGCTTCCACTGGATGAAAGGAACTCCTTTTGCAGATGACCAAGGAATCTACAATGGTTTAACTTGGTGGGAACAAATGGACAATGGTCAACAGCTTACCCGCAACCGCAAATTTCTTACCCTAGTTCCTGTTGTTCTGTAAGTCCCAGCACCTTGTTCCTCAAAATCTCACCACTCTTGTCTATTTCCAATCTATATTTTCTTAGCAAATTATTTTCTTTAGCTGCATATATCCTTGTGTCTCATATGGTTAATAAATATGCTAATTTCTCAATACACATATCTAAATCCGGTGATGTGTAACGGACTAGTTCTAGAGAACTCTGTATACGCGATAATGTGTATAAACAAGAGCTGCATTTATCTGGATGAACTTTTAAGATTGAGCTCTTTAGCTTTTGTACTTGTTTTCTGACTTTATAACGACACATTTAAAACAGGTACTTGATTGCATCGCATACAACAGATTACAGACATCCATGGCTGTTCCTCAACACACTCGCTGTGATGGTTCTCGTTGTTGCCAAGTTCCCCAACATGCACAAGGTACGCATCTTTGGTATCAATGGTGATAAATAAGTTTCCTTTACGGCAAGAGAACACCTGAAAGAAGGAAAAGGGGATATAAGCGAACATATATATGTGTAAATGTTCATATGAGTTGGTTTAATTCTCGAGTCATGTTTTTTGTTGGATATTTGTAAGTAAACTCTCTAATTTTGAAGCTTTCATCTTTTACCTTTTATAATAGACACGAAAAAGCTTTCCCTTCA
25	AT1G01240	99893	101833	1941	AATTTGGTTCCATGGGGCCAGAGAGTGTGAGAAACGAAAATTAAAAAAAAAGAGAAGAAAAGCCAAAAGCTTCGGTCGCGCAAGATCGCTTCATTTGTTTCTAGAGTGATTCATGGATTCTTTAAACTACTAATAATGGTATCTTTAGTTGTTACTTCGTTTTCTGATCTATTTTACAAATCTTACTCTTTTGCTCTGTTTTCGTGGTTTTGTTTAGATAAAAGTCTCTGTTCTTCTAGTTTCTTCCATCAGACTGTTTTCTCATGGATCAGTGATGATTTTTGTTTCCTGGGTCAACTTCTGATTTTGGAATTTCTGAAAATTTTGGTAAATTTACTCGATCCCATTGCGAAATCTTACGCATGATCTTTGTAGTTTGCTCTGCTCAAGACTTTCTTTTTTTTTGGTTCTGCAGTATGTCTTAATTGCTCTGAAACTTATGTCTTGTTGTGTTTAATTTGGTGGTGAAATATATTGTCTTCTTTATTCCTGGATCTGTTAAGATTGTTTAAGATTTCATATACGTTGAATTGGTTTTGATTGAATATATTTTGGTTCCCAGACGTTGCGTGTATTATTTAATGTAAATTCCTTAAATCATTGGCTTATCTATGAATCAATCATTTGCTTAGAAGCAATCTCATGAGTAGCAAGAAAAACGAATTAATCCTTCCCATGTCTTTTATGTTTATATTACAGGATCTGGGTGAAAAAAGAACAGTCTTTTGATTTGGTGTGTTTCTCTTTTCTCTTAATTTTTTAGGATTTTTGTTGTGTCTTAATGAAATAATGGGAGCAGCTGAAGCAAGAGCATTGTGGCAAAGAACAGCTAGTCGTTGCTTTGTTGTTCATGAGGATGCTAAGATGGCTCCGAGGTTAGCTTGTTGCCAACACCAACAATCTTCTTCGGGCAACACCGAAAAAAACAGCTTTTCTTCCGGAAGTTTTGGAGATTCCTCTGATTTCTCTTGTGATACCAAATGGTGGCTTAAGGGATCAACTGGTTTTGATGAGGAGGTTACAAACTCCTTTCTTGAAGATACCAAATGCAAGAAATTGCATGAATTTGTCGACTTAATCGGAATACGAGAAGAAGAAGACTACAGCTTTATTAGCAAGAAAGCTGACGCTACAACACCGTGGTGGAGAAGCACGACGGATAAAGATGAATTAGCTCTCATGGTGGCGACTAAATCGGTTGATCATAATATCCAGAATTGTGATCTTCCTCCACCTCAAAAACTCCACAAGAGTATTCACTCCTCGAGTGGAGAAAAAGGGTTTAAAACAGCGGTTAAATCGCCATGGAAGCAAGGAGTTTGGAAGGATCGGTTTGAGAGATCTTTGAGTTACAATGGTAGCACAGAGAGCAAGAACACGAGTCCAATGTCTTCCCCTAGAAGTGATGATCTAAGCAAAGGTCAGCTTTTAGAAGCACTAAGGCATTCTCAAACCAGGGCAAGAGAAGCAGAGAGAGCAGCGAGAGAAGCTTGCGCTGAGAAAGACCGTGTGATAACAATCTTGTTGAAACAAGCGAGTCAGATGTTGGCTTATAAGCAATGGTTAAAGCTTCTTGAAATGGAAGCTCTTTATCTGCAGATGAAGAAGGAAGAAGAACAAGAGGAACAGGTCAAAGGAATGAATCTGAAGAAGAGAAAACAGAGAGGGGAGAAGAAGAAAAAGGGTGAGACTGGGAGATATATGATGGCTTTTGCATTAGGGTTTAGTCTCATTGGTGCTGGTTTGCTCTTAGGTTGGACTGTTGGATGGTTGCTTCCCTTCTAGAATCTTGAAATGTCTTCTCTTTGGTCACTCATCTTTTCAAGAGTTTTAGGTTTTATAACTTTTCACTTTACCTCTAAAATTGTGTGTATATTTTGTTAATGTATGTATTGTGTGATGTTTGTGTAAATTTAATCTTCTGTAGAAGTTTATTTGGTT
26	AT1G01250	104490	105329	840	TAGCAATACTTATGCAAACAAAAACTGTATATAAGAACATACACTTATACGTATTTTTGTAGATGCGTACAAACCTGATAACTAACTTGAGAAACAGGTATCTAATTATTAATCGCGTAAAACAATAAACTAGAAACAAATAAATGAAAATATACATGCATATGCATTAAATTAAGTGAGCCAACACAATAACGATACAACGTACACGTATAACGAATACGACACAATCGACAGCAACACTCACAGACACGCCATGAACTGATACTGATACAAGTCTCCGTCGACAAGCCACGTGGCATCATCTCCGGCAACAAAAGGCTCCGGCGACCACCCACCTCCACTCATCATAAGCTCAGGCAGCTCAATGCCTTCCCAGAAATCATCTCCGTCGTCTATTCCTGCCACGTCATCATCTCCCATTTTGATGATCTTCACGGCGTTGGCTGCTTTGGCCGCTGCGACTTGGATATCTCTGGGAGTACACGTGGACGGTCGAGGTAGATCCTCGATTTCTTCAGGGAAATTCAGCTGAGCTTTTCTACCTTTTAGACAAAACGCTGCCACGTCGTAGGCCTTAGCAGCCATCTCCGGCACCGGAAAAGATCCGAGCCAAATCCGAGACTTTTTCCGGGGCTCTCTGATCTCAGAAACCCATTTTCCCCATCGGCGTTTGCGAACTCCGTGGTACACTGGATGCCTCGTGGTCGATGAGCTGGTTTCTTTACCTCCTCCGCCGCAAGATTTAACGGCAGAAGCGGTGGCGGTTGGTTCGTTGTTGGTAACTGGTGGTGATGATAGCTTCATTCTCTGTGGTGACATTAAAGAGTTTGTTATGTGGTT
27	AT1G01260	108945	111608	2664	GTTTCTAAACTCAATTGTGTAGTTAAGTAGCTAACCATGGTTCAGATGAAAGTCTTTTTGTTTTGTTTTTTGTTTTGTTTGTTGGGGTTTGGTCTTTTAATAAAAAAGAGCACGAAGAACATGCGTCGGACTCTCTCTCTTCCTTGAATTCATTCAATTGGCCACGGCGACAAAACAGGGAGCCGATACAGCGAAACTGATACATCTTTTTTTATTTTCTGGATTCTTAGGGTTCTTTTTCGGGGAATTTAGGTAATTTGTTTGTCCATTTTGGTGGGGTTTGGGAGATTTAAAATTTGTGTTTTTTTTTGGGTCGGATTCTCAAAAATCTGATTTTGAGGAGAAAATCTCGGTGGAAGAGACTTGATTCAAATCTTCTTTACTGGTAAAAATATATTCTTCTCAATTCCTCATTTTCTGTTGGTGGAGTTTGATTTTTGTCATTTAATTGTTGTTAAAGAAAATAGGGGCAAGATCTGAGATCTCTGGGTGTTCCATGCAAAACTGTTATACTCCGCCGTATATTTGCATCTGGGTCACACTTCTAAACCCTATCATTTGACTTAAGAATCGATTTCTGAAGATCTGGGTTTCTTAAAAGTCTTTCCTTTTTGTTGGGATCCAAACAACAAAAGAAAAGAAAGCAGAGATGAATATTGGTCGCCTAGTGTGGAACGAGGACGATAAAGCGATTGTTGCGTCATTACTGGGCAAACGAGCTCTCGATTACTTGCTTTCCAACTCTGTTTCCAATGCTAATCTCTTGATGACTCTAGGAAGCGACGAGAATCTGCAGAACAAGCTCTCGGATCTCGTCGAGAGACCCAACGCTTCTAATTTCTCTTGGAACTACGCCATTTTCTGGCAGATTTCCAGGTCAAAGGCCGGAGATTTGGTTCTCTGTTGGGGCGATGGATATTGCAGAGAGCCTAAAGAAGGAGAGAAATCAGAGATCGTTAGGATTCTAAGTATGGGAAGAGAAGAAGAAACGCATCAGACTATGAGAAAGAGAGTATTGCAAAAGCTTCATGATTTGTTTGGTGGCTCAGAAGAAGAGAACTGTGCTTTAGGACTAGATAGAGTTACTGACACTGAGATGTTTCTTCTTTCTTCTATGTATTTCTCATTCCCTCGAGGTGAAGGTGGTCCAGGCAAGTGTTTTGCCTCTGCTAAACCTGTTTGGTTATCCGATGTCGTCAATTCGGGTTCTGATTATTGCGTTAGATCGTTTCTTGCTAAATCTGCTGGCATTCAGACTGTTGTTTTGGTTCCTACTGATCTTGGTGTTGTTGAGTTAGGCTCAACTTCATGTTTGCCTGAAAGTGAAGACTCAATCTTGTCTATAAGATCATTGTTTACCAGTAGTTTGCCTCCGGTTAGAGCTGTTGCTTTACCTGTTACTGTAGCTGAAAAGATTGATGATAACAGAACGAAGATATTCGGCAAGGATTTGCACAATTCAGGGTTTCTTCAACATCATCAGCATCACCAACAACAACAACAACAACCACCGCAACAGCAACAGCATAGACAGTTTAGAGAGAAACTCACGGTTAGAAAAATGGATGATAGAGCTCCCAAGAGATTAGATGCTTATCCGAATAATGGGAACAGGTTTATGTTTTCGAACCCAGGCACCAACAACAACACTCTTCTGAGTCCTACTTGGGTTCAACCTGAGAACTACACGAGGCCAATCAACGTGAAGGAAGTTCCAAGCACGGATGAGTTCAAGTTTTTACCTTTGCAGCAATCATCGCAGAGGCTGCTTCCTCCTGCTCAAATGCAGATAGATTTCTCTGCTGCGAGTTCAAGGGCTTCAGAGAATAATTCAGATGGAGAAGGAGGAGGGGAATGGGCAGATGCAGTGGGTGCTGATGAATCTGGTAACAACAGACCAAGAAAACGCGGAAGGAGACCTGCCAACGGAAGAGCGGAAGCTTTGAACCATGTAGAAGCAGAGAGGCAGAGGCGTGAGAAGCTTAACCAGAGGTTTTACGCTCTGAGATCCGTTGTTCCCAACATATCCAAGATGGACAAAGCGTCCTTGTTGGGAGACGCGGTTTCTTATATAAACGAGCTTCACGCGAAGCTAAAGGTCATGGAAGCAGAGAGAGAGAGGTTAGGGTATAGCTCAAATCCACCTATCAGCTTGGATTCAGATATAAATGTTCAAACCTCAGGTGAAGATGTCACAGTGAGGATAAACTGTCCGTTGGAGTCTCATCCGGCTTCCAGAATCTTCCATGCGTTTGAAGAGAGTAAAGTAGAAGTGATAAACTCGAACCTGGAAGTTTCTCAGGACACAGTGTTGCATACGTTTGTAGTCAAATCTGAAGAATTAACGAAAGAGAAGCTGATATCGGCCTTGTCTAGAGAGCAAACAAATTCAGTTCAGTCAAGAACATCATCAGGTAGATAGCCTTTTGAGAGACAGAAGAAGGTGGAAGTAAGTTTGTAATCAAGAACCGGTTTTGAATGGTTCTTTTTTTCTTCTAGGTATCTTTTGTTTTTACCTTTTTTTGGTTATATACCTGTAAGAATCCTCCAAACTAGGATTTTAGAAGTTTTATTGACAAAAGTAGACATTATCATTTACTCGTTTTACAGTGGACAAAGCTGGGAATTAAGTAATTAACGATAATGTTGTATCTGTTAAAGTCG
28	AT1G01270	111889	111960	72	AGGTTCCACCGAGACTTGAACTCGGGTTACTAGATTCAGAGTCTAGTGTCCTAACCGCTAGACCATGGAACC
29	AT1G01280	112262	113946	1685	CTTGTTGAATATAGAATATAAGATTAGATGATTTTGGTGCTAGCCTCCCTCTTCGCTGTTCTCATTCTTAATGTTCTTCTATGGAGATGGCTCAAGGCTTCAGCATGTAAAGCCCAAAGGCTTCCTCCAGGTCCACCAAGATTGCCTATTTTGGGTAACCTTCTTCAATTGGGGCCTTTACCTCATCGGGACTTGGCTTCTCTATGTGATAAGTACGGCCCACTTGTCTACCTCCGGCTTGGAAATGTAGATGCTATCACAACGAACGATCCCGATACCATCCGTGAGATTCTTTTGCGGCAGGACGATGTTTTTTCATCGAGACCCAAAACACTCGCCGCAGTCCACCTAGCGTATGGATGTGGGGACGTTGCATTAGCGCCAATGGGCCCGCATTGGAAAAGAATGAGGAGGATATGCATGGAACACCTACTTACAACCAAAAGGCTTGAATCTTTTACAACCCAACGGGCTGAGGAAGCTCGGTATCTAATACGAGATGTCTTCAAACGGTCCGAAACCGGAAAGCCGATAAATCTTAAGGAAGTATTGGGTGCTTTCTCTATGAACAATGTGACTAGGATGCTACTAGGGAAACAATTCTTTGGGCCTGGATCTCTAGTTAGCCCAAAAGAAGCCCAAGAGTTTTTGCACATAACTCACAAATTGTTTTGGCTGTTGGGTGTAATTTACCTAGGAGATTACTTGCCATTTTGGAGATGGGTGGATCCGTCCGGATGCGAGAAAGAAATGAGGGACGTGGAGAAGCGTGTTGACGAGTTTCACACTAAGATCATCGACGAGCACAGAAGGGCAAAACTGGAAGATGAAGATAAAAACGGAGACATGGATTTTGTTGACGTTTTGTTGTCTCTACCTGGTGAGAACGGGAAGGCACACATGGAAGACGTTGAAATTAAAGCTCTAATTCAGGTATTATAAATTCGCGTTACGTTCATAATAAATGCATCAAAAAATATTTGACAAAATAATGTATTCGTTGTAAATTTGAATAGGACATGATAGCTGCTGCGACAGATACGTCAGCAGTCACAAACGAATGGGCAATGGCTGAAGCGATCAAGCAACCGCGAGTGATGCGTAAAATTCAAGAAGAACTCGATAATGTCGTAGGATCAAATCGAATGGTCGACGAATCGGATCTAGTCCATTTAAACTATCTACGTTGTGTGGTACGAGAGACGTTCCGAATGCATCCAGCCGGACCATTCTTGATCCCTCACGAATCCGTCCGAGCAACAACGATCAACGGCTACTACATCCCGGCAAAGACACGTGTCTTCATCAATACACATGGATTGGGCCGAAACACTAAGATATGGGACGACGTGGAAGACTTCAGGCCAGAACGACACTGGCCCGTTGAAGGTAGCGGACGCGTTGAGATAAGTCATGGACCGGATTTTAAGATATTGCCGTTTAGTGCCGGCAAGAGGAAATGTCCCGGAGCTCCGTTAGGTGTGACGATGGTGCTAATGGCTTTGGCTCGGCTCTTCCATTGCTTTGAATGGTCTTCACCGGGAAATATTGATACGGTGGAAGTTTATGGCATGACTATGCCTAAGGCTAAACCATTACGGGCAATCGCTAAGCCACGATTGGCAGCTCATTTGTACACATAACTTTGGTTTAAATTGAATAATAAAAGCATCTACATTGGACAT
30	AT1G01290	114285	116107	1823	GTGGTGAAATAAAATGATTTCGACGCTCCGTCGCGCCGTGTTTCTCCGTCGATTTCCGGCGGTGGTTTCTCCGATCAAAAGGGCTTTCAGCAGTAGAATTGACGATGAATTCGATCCCCAAATCATGAATATAAATGAGCTGAATCAGGTTTTTCTCACTCTCTGTCTGTTGTTTTGGTTTTTTCTTTTTCTCGTCATGTTGTTTTGGTTTTGTGTAGCTCTTAGTAGATTCAATCTAATTAATGGTTAAAAAGAGTTCGTTGAGAAAGTAGAGAAATTGATGTTAAATCAGTGATCTTGATTCTACCAAAAACATTTGAATTGGTGTTTCAGGAGATGCAGTCAATCTTTGGACAAGAACCTTCTCCCGATGGTCCTGGGACAATGGATTTCTCTGAGTTGAAATCATCCAAAATCGAACCTTTGAGATCGAAGAATATTGATTTTAGACAACAAATTGAGTATCATAAATCTACACACTCGAGCAAGAATGATTCGCAAGCTATAGAACAATATGCAAAAGTGGCTAGTGATATGTCTAAGCTAACACATGTTGGTATCGCAGGGGAAGCTCAAATGGTGGATGTTTCTTCTAAGGACAATTCCAAGAGAACTGCATTGGCCTGTTGTAAAGTTATTCTTGGGAAACGAGTATTTGATTTGGTCTTAGCGAATCAAATGGGGAAAGGAGATGTTCTTGGAGTGGCGAAAATAGCTGGGATCAACGGAGCAAAACAAACCAGCAGCTTAATACCATTGTGTCATAACATTGCTCTTACGCATGTTCGTGTAGACTTACGACTAAACCCTGAGGATTTTAGTGTTGACATTGAAGGAGAAGCTTCTTGCACTGGAAAAACCGGAGTTGAGATGGAAGCTATGACTGCTGTATCAGTTGCTGGTTTGACTGTTTACGATATGTGTAAGGCTGCTTCCAAAGATATCAGTATTACAGACGTGAGGCTCGAGCGTAAAACTGGTGGAAAGAGCGGGTCTTGGTCTAGACTCTAGAGGGGACTGAACACATTCAACATTTGCCTCTGTTGCTATAAAGGTTAGCTTTCTTTATCTTATTTGGATGCTTGGGTGATATCTCTTATATGGAAAGATGGAAACTTTTGAATCTCGATTAGTCAATTAGGCACTGTGAAAGACACTATAGTTTTGCTCACAATTTGTTGCTTCTGCTGTTTTAGTTTGGGTACTCTCTAAGAACAAAGGTGAAATATTACCTATTGATGCTTAAGAGCGGATTGAAACTACCAAGTTTGTTCTTTTTAGTATTTATTCTTGCAATGGGTTATGTGTAAGAACACACATAACATCTCTCTTGAATCTTGTTATAATTAGATCATCACAACACTATTAAAAGGGTCAGATAACATAGTGTTTATATGTATAGGTATATAGGTTATCATGTCGATTTGTGAATCTTTTTGTATGCATATGGTTCATGTTACGACCTTGGAATGATGAGTGAGCACTAAACATATACTAAAGCAGAGAAAGCTAGAAAGTGTGCTAGGCTGTCTCTACTGGCCAAAGTCTCTTTTTTTCATTCTTTCTTGTAGCTTTTGCTTTCTTGTCTCCTCTAATCAAATACTCCATTTCGAGATCTCTCCGTCTGATTTCTTACCAATGTACTAATCATTAATCAAATTGGAACTACGTGTAGCACTATGGCTTGTCCGAACCAGTAAAACCGGCTGAGAAAAGATCCTGTCAACGAACCAACCGGTCAAGTACGGATTTCTTTAATTGTAAAGTTGGGTACGTGTTTATGAAGCGAACGTGTTTGATAGAAAAAAAATGAATGCTTGCAA
31	AT1G01300	116942	118763	1822	ATTATTATTATAGGAATTGAAAGAAAATTAAATTTTCAAAAAGACCGCTTACTTGTTTATTATATACACAGAGAAGAGAACAGTCTCACTCGCCACTTTCCTCGAGAAAACGAAAAAAAAAGATGGTAGGAAGAAGAAAAGCTTTACTCTTTTCTCTCTGTTTCTTCTTCCTCTCTCTTCCTTCCTTCTCTTCCCTTCCATCCTTCCAAACCCTATTCCCCAATTCTCATTCCCTTCCTTGTGCTTCTCCCGTCTCATTCCAACCCGACTCCGACTCCGAGTCACTGCTAGAATCCGAATTTGAATCCGGATCCGACTCCGAGTCTTCTTCTTCCATTACTCTAAACCTCGACCACATCGATGCTCTCTCCTCCAACAAAACACCCGACGAGCTATTCAGCTCCCGTCTCCAACGTGACTCCCGGCGCGTGAAATCTATCGCCACACTCGCCGCTCAAATCCCCGGAAGAAACGTGACTCACGCGCCACGACCCGGTGGATTCAGCAGCTCAGTCGTCTCTGGTCTCTCTCAAGGAAGCGGTGAATACTTCACGCGCCTCGGTGTCGGCACTCCGGCGAGATATGTTTACATGGTGCTCGACACCGGCAGCGACATCGTCTGGCTACAATGCGCTCCTTGTCGGAGATGCTACTCTCAATCCGACCCGATATTCGACCCGAGAAAATCCAAGACCTATGCCACAATCCCCTGTTCTTCACCTCACTGCCGCCGATTAGACTCCGCCGGATGCAACACCCGTCGTAAGACTTGTCTCTACCAAGTCTCTTACGGAGATGGTTCTTTCACCGTCGGCGATTTCTCCACCGAAACGCTAACTTTCCGGCGAAATCGCGTTAAAGGCGTTGCTCTCGGATGTGGCCACGACAACGAAGGTCTCTTCGTCGGAGCCGCCGGTTTATTAGGACTCGGTAAAGGTAAATTATCGTTCCCCGGTCAAACCGGTCACCGGTTTAATCAGAAATTCTCTTACTGTTTAGTCGACAGATCCGCTTCTTCGAAACCTTCCTCGGTCGTCTTCGGAAACGCCGCCGTATCACGAATCGCGAGATTCACGCCACTTTTGTCAAACCCAAAACTCGACACTTTCTACTACGTCGGGCTTCTGGGAATTAGCGTCGGAGGGACACGTGTCCCCGGCGTAACGGCTTCTCTTTTTAAACTTGACCAGATCGGTAACGGTGGAGTTATTATCGATTCGGGTACGTCTGTGACCCGGTTGATCCGACCAGCTTATATTGCTATGAGAGACGCGTTCCGGGTCGGAGCTAAGACATTGAAAAGAGCTCCGGATTTCTCACTCTTCGACACGTGTTTCGATCTCTCCAATATGAACGAGGTTAAAGTACCGACGGTGGTTTTACATTTCCGTGGAGCTGACGTATCACTTCCGGCGACGAATTACCTGATCCCTGTGGATACCAACGGCAAGTTCTGTTTTGCGTTTGCCGGTACGATGGGCGGACTATCCATAATTGGGAATATCCAGCAACAGGGTTTCCGGGTTGTATACGACTTAGCGAGTTCCCGGGTCGGGTTTGCTCCAGGAGGATGCGCTTAATAATTAGATCTGACCGGAGCCGGTACGGATAATGTACTTTTGTTTTCTCAATTTAATGCTTAGACTTGTTTTTTTTTTTTTTATAAATCGGACAAGTGAATCTTTAAGCGGTGGAGTTGAATACGTGTTGATAAAATCTTCACGTGTTGTCGGCTGTATTATTAGTATCGTCTTTATTTTACATCTCGGACCAAAGAGAGCGTGTATGATTTTCTAAAAAATTGGCAATTTTACTTTTAGTT
32	AT1G01305	119396	119996	601	ATAAATCTACACACAAAACCTCATCAAAAACCATGGGAAAGCCAAGAAGCGTGTCTCCGACCATCTTCCTCCTAGTCATCCTCTTGGTGACCGCCGGAGAGAAGACGGAGGCGAAGCCATGGTGGAAGAAAGTCGGAGATTCCATCGGGAATATAGCCGGAGGAATAAGAAATGCGGTTGGGAATTATAAACCAGTGGAGATGGGATTGTCGTTAAAAGGAGGATTTTGTGTGAGAAAGCTTCTGTCTTTGAATACGAATGTGTTCAGTGAATGGTGTATAGCTCTTAATGATCCAAGAGCTCCTATGTACATGAAGATTGAGAATATACCAAGTGGTGTGTCAATCGAGTCCATTTTAAAGAAGCCTATTGATTTAATCAAGAACCATTATCCCAATTTCTTGAAAGTTTGGAACTTTAACCAGAAAATTAAGAGAAAGCCTAGACGTGCTCTTTAATTTTCTTTATTCTTCTTCTTTTTGAGACATGCAGATTCGCTATTATTTCGATTATTAATAATGATAAACTTGAGCTACATGTTCTTGTTATGTTGTTGTTTAAATTTGAGTATAGCATATAATTCAAATATAATTTGGGTTGG
33	AT1G01310	120153	121129	977	CTTTTCACCTACAATTAACGTAATTAACTCTCCGATTAAACTTGATCCTTTGTTTTGTTTTTTTGTAATGGAGCTTCGTAAACGGAAAATACGAGCTCCATTACATATCTTCGTCGGCATAACGTTCTTCCTCCTTCAGCTTTGGTCGGGAACGGCCCAAATTAACCATGAAGACTCTTCCACAAAACCCTCCGTTAAAAACTCTCCGTCAGCGACGAGTACTCGGCTTCTGTTGTCACCACCTTCGTTCACCGGAAACCGATTCTCGTTCAGGTTCAGGTGGAGGAGAATACGACGTCGTAACAGAGTCAACAGAGCGAGCAGAGAGTTTTTAATCGCACATAACCTCGTAAGAGCGCGCGTGGGAGAACCACCGTTTCAATGGGACGGAAGATTAGCGGCGTACGCGCGCACGTGGGCGAATCAGCGCGTGGGTGATTGTAGGCTTGTTCACTCTAACGGGCCGTATGGAGAAAACATATTTTGGGCCGGAAAGAATAACTGGAGCCCCAGAGATATTGTTAATGTGTGGGCCGATGAGGATAAATTCTACGACGTGAAAGGTAACACGTGTGAGCCGCAACACATGTGTGGGCACTACACGCAGATCGTGTGGAGAGATAGTACCAAGGTCGGATGCGCAAGTGTGGATTGTTCGAACGGCGGCGTTTATGCGATTTGTGTTTATAACCCACCGGGAAATTACGAAGGTGAAAATCCGTTTGGAAGTTATGATGATCAGATTGGTCTTGCCCGGGATGATCCACCGGCGGTGATCGGAGGAATGGCTTGAGAGTGGAGGACACGGCGGTGTCACAATCCACTTTTAGTTACTAATTTTTTTTTCTTCTCTCAAACTTTTTTTGGATGAAACTTAACCTTGGGTTTTTATTCAGTGGAACGATCATCTAATAACTGATTCATTAAACAAGTTTATAATTTCGACATTTTATATAGTGAATCGTTAGAATTGATGT
34	AT1G01340	132327	135830	3504	AAACAATTTTTTACATTTTATTGGTTCAAAGTTCAAACCATTGTTTTTACACTTTATTCCACACACTATACACATGCAAGAGAGATCTAAGGGTCAGTTGTATGATTGGCGGTGAAGTCAGGCTCGGTGGGTTTTTGAGGTAGCAAAGGAAGAGTGTAGCGAGGAGGAAGGTTGGAGATATTGTGCCTCAGATTGTGAAGCGCGTTTGATGCGAAACGCGACGCGTAAAGAGCGCCTCCAAGGCTCAAGGACGACGACACGGTTGCAGCATTGTGTTCTTTATCTTGACTAGCGAGCGCTTCTCGGAGACGATCTTCTTCATCGCGTAGTGACTTGGCTAACTTCCTCCGACAGTATCTCCTCCACGCTGCTTGTATAAAAGACACGCTCCATGTTCTCCATTGCACTGAGTAAAACCTGTATATATAATCAAGATCCGGTTAAGAAGATCCAAAACCGAAAACAGAGCCAAAGAAGCTGATGGGAGTGACCGAACCGAAAAGTATGTTGGAGTTGCTTGCTATGGAGGCGTCTGAATTGTGAAGCGACAGACTTGAGATCCTCAGCTGTGAGAGCAAAGGCTTCGACTTCAGTGAGAGCTTGAACTGTTCTTGTCGAGATGGGAAAGTGAGAAGAAGATTGAGGATCTAATGCCCACGGGAGAAGATCTTCTCCGCAGAAATCACTTGCCTTTAGGTTCACGGCATTGAAGAACCCACTTCTTCCTCCATTAGTGGTGGCACTTACCAGTCTTCCTCTCATAACAAACAACATTTCCCCAACAGGATCTCCTTCACGGATCACGTAACTGTTCTCGGTGTAGAGCACAGGTCTTAGCCTATCGCAAACCGCGTCAAGTAACTGCTCATCCATTATCTCAAACAAAGGTACCTACCATAAACATCATATAATTTGGATTCTGAGGGTTCTTTAGTTCAGTTTATGGAAGAAAAAGAGAGAAAGCTTGTTACTCACTTTCTTGAGGAGATCGAGGCAAAGATGGCGTTTAATATCTCTTCTGAGGTCTTTAGGGAGGTTACGAAGAAGGGTTTCTTCTTCAACTCCTCTTGTCTCTTGCCATCTATATTGTTCATATCTTCTGATACGTTTCCTCAGGTCTTCAGGTAACATTCTATGAGACATCCACTGCTCTGCATCTCTCTTTCTCACCCTCATTTCCTCTTCTCGAACTGTTGTTGACTCCAAATATTTCTGCAACAGCAAACAAAAATTACATGCGTGTCCTGAGTAACTTATATGTAGCATTATGGAACAAGTCCAGAAAATGAGAAGCGATTATTTGAGGCTAATACCTGCATATTGCCGATAAGTAGAGCAAATAAGACTAGTCCAGATATGCAGATTGATATAGCAAATATGATTTCACCAACGAATTTGCTAGTTTGGAGATTCTGTCCCAATGCACTGCAACAACAAAAGCAACTTGTGAGAATGATGACTTGTTTAAATTGTGACAGATATATATGCTTAAGATGCAAATATAAACAGGTCATTTCACGGCTTAAAATCTCCAAATATAGCTAGTTAGTTATTGTCAACAGTTTTATGTGTGTCTTACAAACCTCAGATTTCGAAGACCCCACCAGAAGCAGTAGAAGAATTTCTTCCAGAAATCATGTGATTCAACAACGCCACTCTTAAGAGCATCAGTGAAGATGCCAAAGTTGAAGATGGTTGAGTTTGTTATATCACCAGGGTCGAGAAATGGGCAAGAAGTGGTCAGGAAATTGTTGCTAACGTTACGATCGTTTTCACAGTAGAGGAATTTCATATTACAACCTTTTGTCTTCTCGCATGCCTCTTGCCAGCATCTGTCTTCTCGTTCTACTGAGATTAAGTACCATAAAGCTCCAAACACCTGAATAAGTAAGTTTAACATATAACCTTTAATATGCATTTACATGTATAAAGATTCAGTCATCAAAAGATCCGAAACTCACATGACTGGCTAACATATAGAGAGAGAGGTTCCAAGCAGCTCCAGCCCATGCTGTTTCAGTAACAATGCCAGATGTTCTTGTCACTTCAGTGTAAAGCGGATACATACGGAGAATCCGAGGAACATATTGAGCAATTATGGAAAATTTAAGGTAGTCTTTTGTTAGCAAAGAGACTGGCTGGTTGACGCTTGGAATAACGGCTAAAACTACTATCTGCAAAAGTTAAGAAGCCAGAGGATTCAAAAAGAAATGATCATTGACATTTTGAACAAGTAATCAAACTAGTCATTTACCTGTGGGAGAGGAAGGATAGAGAGTAGATCAATGATGAAGTAAGAAGAGAGATACTTTAAGGCTATTGCCTTAGCATCATCTACCAGTTCACCTCTTCCAAAAACCCGCGAAGAAGGAGCGATGTAAGCTGTCCTGAACTGAAACACAATGTGAATAATGTAAAAGGCATCGATGAGCGTACGAAGCAAACTCGCAGCTATCTCCAACTTTGAGTCCAAAGTAAGACAGTGCCTTGCGCTATCGACAATGGGAATGTAGAAAAACAATGGATCAATCGCCAAAGCAACCACACAAGCAAATAAAAATATTTTGTTCCAGTTCTGGAGAAACGAATCCTGCGGGTTTATGATGTTCTTCCGAGTAACACTAGATGTTTCCTTGTGGTCAGGATCCTTATGTGAAGGGAAACTCAATGGCTTCTTGAATCCCCATTTTACATTCTTGAAAACTCTATCTAAAGAAGGTCTAGCTTTTCTTCCATAACCATATTCAGAGGATAATGGTTTGCCTTCATCTTTGAACCTAAACAAAATCATAAGAAAATGAGATAGTAGAAAAAATCATTCAACTATGAACTGTTTTCAAGATTTTCTGTAACTACCAACCTTACACGATTATCATGGCTAAATGCCATCAGCCAAACCCTTGTATATTTCAACTGATCTTTCGCTTACAGGGTGACGAGTCCTAACATTATAATAAGAACCAAAACTTAAGACATACGAATTCTTCTACATGATTACGTACAATGATAATCCCCAATACCAATTAAAAATAAGCAAGTAGACACCTAACTACAAATACAATTGTGTTGTGTGTATGTGTTTTTAAATATTTCTTTCTTGAAAAGGTTAATTAGAGAACCTAGAATCAGTCAATTTCCACCTAACATTAGATTATACCAAATCCTGTAATTCCTACCCATTCCTGCTCAATAAATGGAAACCACACGAACAACTTAAAAACACTGTTCATCAAAGATAAGAAATCCAAATTTCAAAAAACCATTGACCATAAACGAAAGACATATATCTAAGCGTTTCGGTTCTGAGAAACAGCAAAATAAATTCAGACGAAAAAGAACAAAAACGGAAATCGGAATCAAAATTCTATCATCAAACTAACCTGAAACGAAGTAGGTAACGGCGAGATAGTAAGATTCGGCTAATAAACGGAAGTCGGTGAACGGCGTTTTCTTCAATTCAAGCAACTGGTCCCGTCGTCGCTGGAAAGAGAGAGAGACTCATAT
35	AT1G01350	136123	138161	2039	TATTTCTTTTCTCTTCACACTGATTTATTTTCTGTCGGAAAATACGGACGGCGTCGTCGTTCTTTTTGACGGTGTAGCTCACCGGCGTCGATTTTTAGATTTTTTTTTAAGGTAACATATTCTTCCTTGTGTTTAATCTCCATACTTTTGATCTACTTTTCGTTCTTGTTTAGTCTTTAGTGTTGTTCGAGCTTTTGTCTCCAATTTCAATCAATTCAAAGGGTTTTTAGATTCCAAATTTTGTAGCTTCCGTTGACACATCGAGTTGTCGAACTGTGTTTCGGATTGATCTGTCTGGAGCTTCTATTTCTGCTTCCTTATCTACTGTGAATGAAATTGCCACCGATATAGATAGTTAGCTAGGGTTTATTCGTGAGCTCGCGTAGATGAATTAGGAAGAATTCAGGTGATCATTTTTATGTTGCATTGTCTATTATTGTAACTGAATCTGGAGAAATTTTGATAAAATTGTTGTTTGACTCAGTGCAAACAAATTTACAAGTTTTCAGGAAATTGACTTAATACTAATCTTGAATTTTGCAGGGAAACACTAAGCAGCAAATTACAAGTGGGTGATTTGTGTTTGTTACATAGTCTTATATCTAACTATGTCAGATTCTGGTGAGCCTAAACCTTCTCAGCAAGAAGAACCTCTACCTCAACCTGCTGCCCAAGAAACTCAGTCTCAACAAGGTTACATATACTTCCTTCTATCTCAATTCTAGTTGTCGTCTCATTGAGATTTTTTCTTGTTCTTCGTTGTTAGCTAGAAATTTTCATTTACACTAATCAAATCATTCTTCTGTTTCAGTTTGCACTTTCTTCAAGAAGCCAACGAAAAGTAAAAACATAAGAAAAAGAACCATTGACGCTGATGAAGAAGACGGAGATTCGAAAAGCGAAAGCTCTATTCTACAAAATCTAAAGAAAGTTGCAAAACCCGATAGCAAGTTATACTTTTCTTCTGGACCATCTAAGAGTTCTACTACAACGAGTGGAGCTCCTGAGAGGTCCGTCTTTCACTACGATTCATCCAAGGAAATCCAGGTTCAGAACGACAGTGGAGCAACAGCAACCCTTGAAACTGAGACCGACTTCAATCAAGACGCACGAGCTATCCGTGAGAGAGTTCTTAAAAAAGCAGACGAAGCATTGAAAGGGAATAAGAAAAAGGCTTCTGATGAGAAGCTGTACAAAGGAATTCATGGATATACAGATCACAAAGCTGGGTTTAGAAGAGAACAAACAATCTCGAGCGAGAAAGCTGGAGGCTCACACGGGCCATTAAGAGCTTCTGCTCACATAAGAGTGTCGGCTAGATTCGATTACCAGCCAGACATTTGCAAGGATTACAAAGAAACCGGATACTGTGGATATGGAGATTCGTGTAAGTTCTTGCATGACCGTGGGGATTACAAACCAGGATGGCAGATAGAGAAAGAGTGGGAAGAAGCAGAGAAAGTTAGGAAGAGAAATAAAGCTATGGGAGTTGAGGATGAAGATGATGAGGCTGACAAGGATAGCGACGAAGACGAAAATGCATTGCCCTTTGCTTGCTTCATTTGCAGGGAGCCTTTTGTTGATCCAGTTGTCACCAAATGCAAGCATTACTTCTGTGAGCATTGTGCTTTAAAGGTATGATCATCACAATTACGAGTCTGTTTTTTTTTTAGTTGTGAAGAAATGTGTGAAACTAGCGAGTTTTGTTTAATGTAATGATGCAGCATCACACGAAGAACAAGAAGTGCTTTGTGTGTAACCAACCAACAATGGGGATTTTCAATGCAGCACATGAGATCAAGAAGAGAATGGCTGAAGAACGGAGTAAAGCTGAACAAGGATTGTGAAGTCCTTGTTTCACTGGACAAAAAGGCAAAAACTATATTTGGTTATTTACTTGAGGAAAGCTTTTTGTTTTGTTGTACTCACTGGCCTATATATATTCATTCGGATGACGACGATAGTTGTTTCAAACTGATTAACTTTTAAATTTAAACAAACTGAAAATTGAATCAGAGTTTTGGAGTCAACTTCCTAGT
36	AT1G01355	138512	139567	1056	ATGAGGAAGGCGAAGGCTGTGGCCTGTGGGTGAGGTCGTGCCAAAGTCTAAGGCTGTAACACGCGTCTGGTGGGACATCAACAGGTGTCCGGTTCCGGCTGACGTTGATGTTCGCAGGGTCGGTCCGTGTATAAAACGGGCTTTGGAGAAATTAGGCTACTCTGGTCCTCTCACCATCACTGCCGTTGGGATACTAACAGACGTCCCTCATGACTTCCTCAGACAAGTCCATTCCTCTGGAATCGCTCTTCATCACGTTCCCACCGGTTTATATCTTCTCATCCTTCATTTTCTAAAATTAGGGTTTTGCTTCTATTTGCCCTTTTTGTTTTTGTTTTTAAGTCTTATAGTTTCCGAAACAGCTCTCTCAGGGATTGGGTGGGCTGTGGTTAAGTGGACCTGGTATAATCAACCTCCGGCTAATTTAATGCTCATATCGTACGAGCATATCTACTTGACCACTCTTGACATGCTAGGTAGGATCGGATACAACACTGTTCGGTCTATTCTTCCAGATGATCCTCAACAAGCCGCATCCTCCGCCTCCCCTTCTACAGGGTCTTTCCTCTGGGAAAGCTTACTGGCAAGCTTACCAGCAGCAGGTCCTTGTCCTCTCTCTCTCTCTCTCACACTCAGTACAGTGTTGAAATAGTTAAGCTGTGTCTGACCTAGTTATCTCCACGGACGCAGATGATATGGATTCAGGGGCACCTCAGGAGGACAAGTGCGGCGAGATGGGTGAACCTGCCTTGCTTTGTGAGCAATGCAGATTTACTGTCCAAGGCTTTGAAAACTTCTCCACGCATCTCAAGAGTGAAGAACATGCACATGAAGTAAGCATCCTAGCCAAAAACGCAGACTTGTTGTGTCCATTTGAGTCAACAACCTCTTACCGCGAGTTTCCCTTTCTCACTTAATTCTTCCAGTTATGTTTTGCCTAAATTTGACCCCATATTTTGTTTTGTCAATGAGCAGTCTCAATACTACCGTAACGAAGATGATGAAACCGATGGAGACGACTACGTACGAGACTCTGAAGACGACGAAGAAGAGTAG
37	AT1G01360	141970	143182	1213	ATTATGTCGGTGGGTTCATTAAAAGAAACCAAAAAACATAAACAAGTAATTTTGTTTTGGCATAACGAAGCATCTTCTTCTTCTTCCTTGTATTTATTATCCATTTCCAGAGATTCTCCCTTGTGAGATAACAACGAAGAACGAAAGAGAGAGAGAGAGAGAGAGATATGATGGACGGCGTTGAAGGCGGCACGGCGATGTACGGTGGTCTCGAGACGGTGCAATACGTACGGACGCATCATCAACATCTGTGCAGAGAAAACCAGTGTACCTCTGCTCTTGTCAAACACATCAAAGCTCCTCTTCATCTCGTAAGCTTCTCCAATCTACCACTAATTTCACCCTTTTCGTACCATTTTCTCCATGATCCGTCAATTTTGATCCCAACCATCGATTTAGGGTTTTTTCCCCCAAATCTCTGTTTAACGATTGATTATAATTGATTTTTTTTAGGTTTGGTCACTTGTACGGAGATTTGATCAGCCGCAGAAATACAAACCGTTTGTGAGCAGATGTACAGTAATCGGTGATCCTGAAATCGGCAGTCTTAGAGAAGTCAATGTTAAATCTGGTCTTCCTGCAACAACATCTACTGAGAGATTAGAACTTCTTGATGATGAAGAACACATCCTCGGTATCAAAATCATCGGTGGTGATCACAGACTTAAGGTACAGCGAGAGAAATCAAATCTCATTGATGTTTGTTTATATGCAGATTCTCATTGATTGTTTGTTTGCAGAATTACTCGTCGATTTTGACGGTTCATCCGGAGATAATCGAGGGAAGAGCAGGAACGATGGTGATTGAATCGTTTGTAGTTGATGTTCCTCAAGGTAACACAAAGGATGAGACTTGCTACTTTGTTGAAGCACTTATCAGATGTAATCTCAAGTCACTAGCAGATGTTTCTGAAAGATTGGCTTCTCAGGACATTACTCAGTGAACTACATAATCAATGAACAAGGGCATTGAAGTGAAGTATCAATTCCAGTTTGTGATATAATCAATATTCTTCAGGATTTTTTTGGTTTGGCCTAGATATATATATAGATATCTATCCTCGGTAATGACCAGTCTAAAAAGATGTACATATTGTCCCAATGGTGAAGTTTTGATGTAAGATATCTCCTGGTGGTTTGTTATTTGTAGATATTTTTGTAAACAATGTAAATGTGAATGGTTTATGATGTATAATATATAGTTCACAAAAGA
38	AT1G01370	143563	145683	2121	AAATTGTGAAGCAGATTCGATTTTAAAATCAAAATTTGAGTGTCGAGCGGGAAAGTAAAAGTTCCGCTCCAATCTTCTAATCTTTTCGTATCTAGCGGGAAATTTCTCAGCAGGTGACTTTCATAATCGCAGTTTTCGTCGATTCTCTTTTCCGATTTTACGATTCCTCTCTCTCTCTCATGGTGCGATTTCTCCAGCAGTAAAAATCAATGGCGAGAACCAAGCATCGCGTTACCAGGTCACAACCTCGGAATCAAACTGGTATCTTAAATCTGCTTTCTCTTTCAATTTTTACTTCTGATTTTACCCAGAATTTTAGGTTTTTTATTTCGATTTTGTTAACCCTAGATTTCGAATCTGAAATTTGTAGATGCCGCCGGTGCTTCATCTTCTCAGGCGGCAGGTCCAACTACGGTACGGCATCTTTTTCCGTCTTAGGGTTTCCAATGTTTCTTCCTTTTATCGTTATGATCAAATTTGTTTATCTATCGAAATTGAAGACCCCGACAAGGAGAGGCGGTGAAGGTGGAGATAATACTCAACAAAGTGAGTTTTTTATATTTGAAGTCTTTTTTTTCCCTCTTTTCATCTCTTTTGTTTGTGAAGTTATTCTTTTGTAACATCTGCAGCAAATCCTACAACTTCACCAGCTACTGGTACAAGGGTAAGATTTTTGTGACCATTGCTTATGAACTGCTTCAACTTTGATTTCGTTATTAAGCTGACAAAATTCTCGTTTTGGTTTGTCAAGAGAGGGGCTAAGAGATCCAGACAGGCTATGCCACGAGGTTTGTTTTAAAAAAAAAACCAATCTCTTGTGATATCCCTGAGAATACAGGACACTTAGTGTGTTTAAAACTAATCTTCGGTGTTGTCCTTGTAGGCTCACAGAAGAAGTCTTATCGATACAGGCCAGGAACCGTTGCTCTAAAAGAGATTCGCCATTTCCAGAAGCAGACAAACCTTCTTATTCCGGCTGCCAGTTTCATAAGAGAAGTTAGTTACTCTTTTTCTTACCAGCCATAATAAGTTTCACAGCTTAACAATATTCATATATACTAACAGAGGCACAAGCCTTTTGGTGTTTAATGTGGCTAGTTTTAGGATTTGCACACCCCACACATATCTGAGCATCAATGCAGTGTACATAGTGAGTGATATAGCAATTTAACTAAAATTCAGAGTAATCGTGAGGCCAACCCTCCTTGTTTAAGGAGTGTGTAATCTAGTTTGTCTTTGAGGTTATGAGCTCATAGATTCAGAACCATATGATTCCTGTAGCTACAAAACTCAACATGAATCGTCAGTGATGTGGAAATGCTGATTTGTGTTACAAACAAACTATTTTACATTGTTTTTCCAGGTGAGAAGTATAACCCATATGTTGGCCCCTCCCCAAATCAATCGTTGGACAGCTGAAGCTCTTGTTGCTCTTCAAGAGGTACCAATCCTTCAACTTTTTCTTTATACGAATGTATGAATATAGATATAGAGATAGTCACACATTTCAACTAATGTCATTCCCCTTGATGACCAATCAACCTAATCACACAAATTCTTTGTGGTAGGCGGCAGAAGATTACTTGGTTGGTTTGTTCTCAGATTCAATGCTCTGTGCTATCCATGCAAGACGTGTTACTCTAAGTAAGTACTCTAAAAGAAGACATTTTTCAGTCTCAACTTAGGAATCACAAGCATACATTTTATATCCCTTTGAATCATTAGTTACTTGAATATCATATATAAAATGCTTATCTATATCTGTTTTTTGTTCATATCAGTGAGAAAAGACTTTGAACTTGCACGCCGGCTTGGAGGAAAAGGCAGACCATGGTGATAGAAAACTCACTCACTATTCACATCTCTTACATTGTAAGTGAGGATCGAATAGTTAACAACAAGTGTGTCGTAGGTTGTATAAGGTTATTCTCTCCTTGTCTCTTGGTGATGCATGTCCTTTTATTTTACTAAATGATCTGACCAAAACCTTCTTTTGAAACATAACTGGAAACCCGAATTTGGTTTGATTCCAATATCTAGGCTGTAAAACTTCTTTCTCTATGTGTGTTTCTATCTGCTTTTCGTTGGATCTGATTGTTTTCCATTGAGATTCCACTTGAC
39	AT1G01380	147152	147941	790	ATCATTCTCTCTTCCTCTCTGCTCTCTCTTTACCTTAAACCGTACCAAACCGTATTGATTGATAATATTGCACGGTGCGATCGTAAATCTTTGTGTACTAAGGTGTCTTTTGAGATGAATACGCAGCGTAAGTCGAAGCATCTTAAGACCAATCCAACCATTGTTGCCTCTTCTTCTGAAGGTAACAACTTTCTCCGCTATCTCATGATCTCCATCCACTATACGGTGTCGTTTGATTTTACTCTTTTTTTTTTTTGAAATAATAATAAATGTGAAATTTGGATGATGACGTGGGACAGAAGTGAGCAGTCTTGAGTGGGAAGAAATAGCAATGGCTCAGGAAGAAGAGGATTTGATTTGCAGGATGTATAAGCTTGTCGGTGAAAGGTTTTTCATGTTTTCTCTTATTCCTTAACATTTTTTTTGGTTAAATCTTTCAATATATGTGATTTTAATAAGGGAATTGAAGATTAGTTTGTTTGTTTGTAAAGGTGGGATTTAATAGCTGGGAGGATTCCAGGAAGAACAGCAGAAGAGATTGAGAGGTTTTGGGTGATGAAGAATCATCGAAGATCTCAATTACGTTGATGGCCAACTCTTATATCATTTTTATAATAATGAGAGAGAAAAGAATGAAAAATATACATATATATTCGTTGGTAATTCTGCAGTTTTGTTCCTGAGTTTTGAAGTAGTTGTGTGTTCGGGATTTTATGAATCACGAATGGAACCTTTAATAAATTGAAGGTAAAGTTTTAATCAATCATAAAAAATAATTTGTGGATATGTA
40	AT1G01390	148119	149805	1687	AATCAGATGAAAGTATGTTACCTTTTAAATTTTATGTTGTACAAAGGTCATTTTGATTTTGACCAAGGTCAAAATTACAGTTTATTAATATGTTGGTGACTCCTTGCAACACAATGCATAATATTGAAGCATTTTTTATCTTGAGCATGGTCGCATACCTAATGTGCATAACATAGCTCAAAGCCTCAAACTCACATATTTAGTGGGACGTCTCTTGGTTGATATCTCGCTGGTGCGTTTTCCACTTTAACAAAACTTCACCAAATGACTTGCTGGACAATCCATCGTCACCCAAGACTCTAACAACTCCTTCTTTCAACTCCTTCACTTTATTTCCTATGGCTTTTCCCTCTTCACCTTCCATCAGTGCCTTCACCACTCTCACCACTTCTTCCCTCCGTACAATCCCATCTTCACCCGCATGGATTCTTAGAGCCGCTCCAACATCCTCCACGAGTAGCAATGTATTCATCTTTTGCTCCGCGAATAAAGGCCACGCTATGAGTGGTACACCGTTTACAATGCTTTCTAAGGTCGAATTCCATCCACAGTGTGTTAAAAACCCGCATGTGGATGGATGAGCCAGGATTTGAACCTGTGGAGCCCATGATGGAACCACCAAACCTTTCTCTTTGGTTCGGTCTAAGAACCCAATTGGTAAAAACGAAAAGGGGTCTGTCTCGCTGTGTGGATTGAAATACGACGAACTAACTATCTCGCTTGGACTTCGTATGACCCAAATAAACCGTTTTCCGCTCTCCGCAAGACCAATAGCAAGCTCATTAAACTGCTCACATGTAAGTGTTCCGCCGCTTCCAAATGATATGTATAGAACCGAGCCGAATGGTTGGTTGTCTAGCCAACTTAAACATCCGAACTTGTCTTCCAAGTTAACATTAGATGAACTTGTGTTAACCAGCGGCCCAATCGGGTATACCGTTGGTTTATCAGGAGCCGGTTCTTGTAAGGCCTTTATTGCATTCGACTCTAAATCAACGAAGGAATTCACTAGAATCCCTTTAGCTTCTTTGTACCTCTTGGTGTTATGGAGAAGCAATTTGTATGCGTCGTCGTTTCGGTCTTGAACCGTATCAAGAAAGTCCTTACCGGTTATCGGGACACAGCCGGGAATCTTAAGCGGTTCGGTTAAGTACCTAAACTCACACGACACCGTTTTGTCTAGTTTCGGCAAGTGAAGAAAAAACGACAAGACGTTTGCATTGGATGCATAGAAAATGTATGGTGACACGTGGAAGTCAACGGCCACGTCGAACGCATCCGCACCAAACATATCGACGACGAGAACCGCCGGGAGACTTTTCTTCGTTGATAAAGAGCCAAAAAGCTCCCGGAGCGCCGGATTGGAACGAGTCATGGTGAGCATGGCCCGAGTTTCGATTCGCGCTGTGGAGGGAACATCGGAAAGATCGGCGGGAGGGAGAAATACGGAGGCTATGGAGGAAGGGAGAGAGTTGAGAACGGATCTTTGTGCCTTAGACGGCGAAGTTTCACCGGAGATGATCATTGTGACGGTGAAACAGTCGTGCTGAACGAGTCGCTTTGCTAACTCGACGAATGGGATAAGGTGACCCATACCGGGACTCGGCATGATTGCTATGTGTGGAGTGTTTGCTTCCGCCATTAAGAGTAGAATTTTCTTTATTCTTATTTCTTGAAAAATATCTAT
41	AT1G01400	150688	152209	1522	TTTCTCAAGATATTTTTTTATAGTTGCTTGCTTAGCAAGAAACTTTATTAAAAAGGTAATAAGAAAGCAGAATGGAAAGAATTTGAAATTGGGAAAGATTGGATTTAGATCATTATCGTATACTTTGTGGATATTTTCATGGTTTTGCTGCTTTATATATAAACTAGCTCAAAATTTTATGGAACCGAATATTTTCAATGAAAACAATATGAAATAACCTAATCTACACACATGGGTTTTCTAACCAATACATGATTCATATTGTTGGTCTGCAATTCATTTTACATAGCATTGCAAATATCACGATGGGTTAACCAACAAATGTAGGTTTCTTATAGAAGCAAAAATCACGGAATTCAGAAAAAGCAAAGCAAAGCAAAGCAAAGCAAACCTAAATGAAGTTTTTATGGAAACAAATGACCCTTGGCGACTTTACTGAAGATTTTCATCCAAAGCAGAGTGATCCTGATCATGTCCTGGAGCCATGGATGGTTGTGGTAGTAGTGTTGGTGAGAGTGGCTGTGGGAGTTTTGAGGTGAGCATTCCTCAGCTCCTTTTTGCTTTGTATATCTCTGCTTGGTAAAGGATAAGCTAATTCATAGGCGCGACGCTGCAGGATGATTACACAAAGAGTAAATCTTATTGTTGTGAGTTGTTGGTTTTCGAAACAAAAAGGTCCATCATACAAGGAACGTTGTACTTACATCATCGTGACTGTTTGCTGACATGGTTCCTATTCCAGATGAAGAAGGCAAGTCTGGTTCTTGCGGTCCATACCATGGAAACACCGCACCCGAGCAAACCTCATCGAAAACTGGTAGTCTTTTATGTCTTGGGAAGGCAGAGCCCGGTGACCGGTCTTTCTCAATCGTCCTAATTTGAAGTCCAGCAGAAGGTGACGGTTCTTGCGTCGCTGTTGTATTAGAAAATGAAGACAAGTCTGGCTTTGGAGTCACATTGACAGAAGGCGACGAAGCATGGGTGGTTGTGGAATTGCTGAGATGCGATTCTTGTGATTGAAGATGTAGTACTGATCTCGGACCCTGCAGATGAACAAACACAAAACAAGCGGCTGGTTATATTTGACTCTGGAACAAACACAAAACATTTTCGAAGCTGGAAGATTCTTGTGATTGAACAATTGGTGATTCAAGATTCTACATATGATGAACAAATACAAAGAAGTCGTTGTACGATTCTTCATGATCACTTAAGAGAATACCAACAGAGAAGGAAACCTTACCGTTTGGTTGATTTGGGTACTCTGATTTAGCGTTTCCTCAGACCTACGGGGAGATGATGCAGAGGCGGATTCTGCACGATGAACAAACACAAAGAAGAAGTGCTTTTGGTTATATATGATTCCTCAGAAATATAGAAAAAGAAAAGAACCTTACCATCTGGTTTCGTTGGCGTTTCGTGATCCACCTCGTTCCTCGCAATTGGCTCCTCTCTCTCCATCGAAACAAGTCCAAGTCTCGCTGTATTCAACGTCGTCTGATCAAGAAGAAATAAAAGATTC
42	AT1G01410	153112	154197	1086	ATGACTCATGAACGCGGCTATGATTTGGCGTCACAAGTACTAAACATTTGCAACGTACATCACAAGAAACTGTTTTGCCATATCACGTACCGTCACTTGTTGGTCTTGTCGAGTGACGATAACGGTTGCGTCATACTCAAGAAAGTTATAACAATAGCTGATGATTTCTTGAAAGATGAATTCCTTGACCTAATCGCACAGCACGCTCACTCGCTAAGCATGCACGACTTAGGAATCTCCCTAATCCAGCACGTGCTTGAGCTTGATTTTACAAAGAAAACCACACAAGACGACAAGCGCTTGCACGAGCTAATGGCTGAGTTTGATGAGGTTCTCTCGACATCAGTAACAGCAGATGTTGATAAGCTCCATAAGCTTGCCTCGAAGCTAATGTTAGATTCTGATCTCTTTTTCGAGTTTGTCATAACAAGACGAGGCTCGCTCATGATTCAAATTATCCTAGGAAAATCCGAAGAAGTCGACCAAGTTATTTTGGCGGGAGTGAAGCAAAGGTTCATCGATGTTACAACAAACTTTTACGGGTATCGCATCATGATACAAACCATAAAAGTTTTCAAGAAAAGAGGTGATTTGAAAGTGTACGACCAAATCCTACGCCTAATCGGAGTCCACGCTCTCTACCTAACAAAGGACCCTGATATGGGAAACAAGACGTTTCAACACGCTATTAATCTACACCACCAGGATTGTACGACATTCATCGCGTGTGGGCTTCAAAGCCACTACATTGAGCTTTCGTTTCTGAAACATGGAAGCAAAATTGTGGAGATGCTTATCGATGACCGTATTTCGATGGTGCCTTTGGTTCTACTCATGATGGAGATTGTCAAGTGTGATGAAGATACGTTGGTGAGATTGGCTACTGATGAATATGGGAATAACATTTTGAAAAAGTTTCTGGCACTTGCCAAAGAGCATAAGGAAGATTTCTTTGGTGATCTTGTTGACAAGTTGAATCCTTTACTCGATAGTTTGCGCGGGACTCTCGGAGAAAACATTGTAGCAATCATCGACTCAGAAACAGAGATGGTTAAGGATCGAATTGTTTCACAAGGAAATAATTAG
43	AT1G01420	154491	156010	1520	CCTTCTGAAACTTTTTTTTTGATGTGTTTCATTTTATGTCAACTAACAGTTTATATATAAGACAAACAGAAAATTCATAGAAATGATTCCTGTTCTTGGTCGATCTTTCGTTGGTGGGCTTTCCACTTCAACGAAACTTCATTAAGCGATTTGGTAGAGAATCCATCGTCCCTTAAGACTCTAACAGATCCTTCTTTCAACTCTTTCATTTTTTTCCTTACCGCATTCCCTTCTTCTCCTTCTATCAATCCTTTTACCACTCTCGCCACTTCTTCCCTTCCTACGACCCCGTCTTCACCCAGTCGTGCTCTTAGAGCCGCACCAACATCCACGAGTAGCAATGCGTTCATCTTTTGCTCCGCGTATAACGGCCATGCTATGAGCGGTACACCGTTTACAATACTTTCTAGACTCGAATTCCATCCACAATGAGTTAAAAATCCACCTATAGATGTATGAGTCAGAATTTGAGCCTGTGGAGCCCATGACCCAACCACTAGACCTTTTTCTTTGGTTCGGTCTAAGAAGCCTTGTGGTAAAAACGAAAATGGATCATTTCGGCTTTGTGGATTGAAATACGATGAACTAGCTATCCCACTCGGACTTCGTATGACCCAAAGAAACCGTTTTCCACTCTCCGCTAGGCCAAGAGCCAGCTCAATGAACTGCTCAAACGTGAGTGTTCCGCCGCTTCCAAAGGATACGTATAGAACCGACCCGAATGGTTGGTTGTCTAGCCAATTTAAACATTTGTACTCATCGTTCACGTCAGCATCGTGTGAACCCGAGTTAACCAACGGCCCAATCAGGTAAACCGGTGGTTTATCAGGAGCCGGTTCTTGTACAATCTTTATAGTGTTTGGCTCTAAATCGACGAAGGAATTCACTAGAATCCCTTCAGCTTCTTTGAATCTCTTGACGTTGTGTAGAAGCCATTTGTATGATTCATCTTTTCGGTCTTGACACGGATCGACGAAATCCTTACCGGTTATGGGGACACAACCGGGAATAATAACCGGTTCGGTTAATTCCCTAAACTCACACGACACCGTTTCGTCTAGCTTCGGCAAGTGAAGCAGAAACGTGAGGACGTTGGCATTTGATGCATAGAAAATGTATGGCGACACGTGGAACTCAGCAGCCACGTCGAACGCATCCGTACCAAATAGATCGACGACGAGAACCGCCGGGAGACGTTTCTCCGCCGATAACGAGCCAAAAAGCTCCCGGAGCGCCGGGTTGGAACGAGTCACGGTGAGCGATATCCGAGTTTCGATTCGAGCTGTCGAAGGAACGTCGGAAAGATCGGCGGGAGGGAGGAAGACGGAGGCTATGGAGGAAGGGAGAGAGTTGAGAACGGATCTTTGAGCCTTAGACGGAGGAGAATCGCCGGGGATGATGAAAGTGACGGTGAAACCGTGATTGTCAAGGAGTCGCTTTGCTAACTCGACGAGTGGGATGAGGTGACCTATACCGGGACTTGGTATGATTGCTACATGTGGAGTGTTTCCATCTGCCAT
44	AT1G01430	156800	158654	1855	GCTGAGGAAGTAAAACGACACGGCGTTTCATTCCCACATCAAAAAACGACAGTGCTTGTATTTGGACCCACGGAAGGTCCAATAATAAATGGGCTTTTTTACGAGCAAACAAACAAACTAATTAGAAAACAACAGCACGTGAAGTCGAGAGGCTATTCTCGTCTTTGCCGTTCCCGGTTAAGCATCACCTCGACCATTAGATCATTCCATGAATCAATCGGACCGGGTAAGCACCAATGAAGACAATCGTTCTGAACCTGATTCAGCTCCTTGTTCTTCAGCCCAGCGAAAGGATTTGGATACCGGTACGGTCCCGGATGTCCATCTGGTCGGAGAAGCGACATTGAAGTTGTGTCAAGTAATACAATGTTTGAATTGGAACCTTCTTGTTGTGTAGTAGTAGTCTTATAGAACTCTTCAAGCTCGATATCACGCATCGATACATCCTCGCTCTTCATCTCTCCTTCGCTGCCTTCCGTAAACGGCATTGTTCGGTTACAGAAACCACCAGAGTCCCACTCTCCATTCTCGAAATGATCAGGTGTTGTTGTTCTGAAGAGAACCTGAGCTTTATGGTTCGGTTCAGCGACAAAGTCTAAAACCAAATGAAGAACCTTTCGGTACGAGTATAGATAACCGAGTTCGGTCATATTGTTCTTCCCTTGGCAGTAATGGCATCCGGTTACGGTGTTGTTTTCATGGAAGATTGTTGTTTTGAGGAACCATTTTCCACCGGAGATGACAACGTAGTCGAAATTGATGTACTGATCAGTCCATTTCTGGTCTAGCTTGTCGAGGTGTACTCGAATGTCTGAGAAAGGAACTCCGTTCTCAAAGGTTTCAGCTTTTACAAGGAAAGGAGACCAAATGACAGAGAGTGTGAAGTTGTAAGAAGGGAATCTCCAGATCCTTGATTTGTATTCCTTGTCATGGAAGATATCTTCTACTTCTTCTACCTAAAACAAGGGCAAGTAGATTTAAGGCTGCTGCTATACAGAGAAATGAAATTAGAGAAACTGTTGTTGTACCTGAGAGAGAATGCAGAGGAGGGATTGGACATGGTTACGAGAGATGGAATCACCGATAAAAGCCAACCATTTGTTCCTCATATTGTCAAGGAATTGCTCAGGGTTAAACCTCGGGAGATCGCAATCGCGAGGTTGCCATCTCCATCGAAGGTAATTCACATCTGGCCTTCCGTTTTTCAAGCAATTTTGGTAATCTTGGATATGACGGCAAGAGACATTGGTGTAGATTGGCCCTGATGGGTCTGGTACCCAATTCCCGATAAAGATATCACACTTGGTTGAAACTACAATTGTTCAAACACTTGGTGAGCACAAATCCAAAATAAGAATTTCTTCTCAAAACCCAATTTCCTCACGTTGCTTGGGTCTTACTCTATTGAATTTGAGACTAAAGTAGTGATGATCGGAAAAAGATGATCTCTTACCATTCTGTGAAGCAATGGTTGTGATGTTTGCTGGGGAATCGACAGAGGCTGAAGTTTGAGTGATGGCAGTGAGACCTGAAGGATCCGGCGGGAGAGATTCCGGCGAGGATCGAACGGTGGGAACCGGAGAGACGGTGGAATTAGTGATGAGAAAACGGTAAGCGAGACCGATCAAAAGGAAGAAAGCGACGGATTTGAGGAAAATTTGATTGCGTTGGTGAGAGGAACCAAATGGGGTTCCTTCAATCTTGATGCTCTTAGATATTAATCTCAATGAATCCATTGCAATTAGAGAGAAGAGCAGATCACTGAGTTTTTTCAAATGTTTCCCTAATTAGCTTTCTGGAGGTTTTTGGTTGGCGTTGAAAGCGAGGAACTTCATCATTATAAAAAAGACACAGC
45	AT1G01440	159855	162571	2717	TATAAGCAAAGATGTGTTATATATCAATCACAAAGAATAATTTACAAATCAGAGAGGTCAAAACAAAGCTGACGAAGCTTCACGAGACTAATGATCTTGGAACCCTCATGCCAAATCCATGCTTCACCTTGTCAACCCTGATTCAATTTTCAACCATAAAATTTCAGAATCAACTAAATGATTGATGTAAAAATTTGATTACATGGAATTGTGTTGTGCTTACGTTGGAGCTAATCTGCCAAGACTCTTAAGTTCTTCACCAGAGTCTCCATCAAGAACTCTTCCTGCTATATCAATGATGTAAGAACGGTTCTTGCCTCGAGGAAGACCTCTACTTGATAGTAACTCTAGGTCTCTCTCGTGAAGCTCTCTTCCGTTTACAAACACACTCGTGTTTCCTGCACCGCAGTTATCCGGCATTGGTCGACTAAACTCCTCTATAAATGGCTGCATCAACCAACAATTGTTTCCCATTTCCTCATCAAGTACCAATCAATACAAAGAATTATGAAACAGTGTACTGGAATTCAAAGCAATATAGAAGAGATGTGAAAGTTCTTACTGGTATTATACCGAGACAAGGGTTTCCCATCACTCCCCAGAATCCAGCACGGTAATCATACCTGGTCAGAATCATAACATAAAGATGGTTTCTTGAACGACTGATCAATTCTTTTGACGTAGATTTATCAAAACGTAACCCCAAACATACCAGTATTTGCCAGCTTGAACTGGCCCAGCTTGTTTCTCAGCGCTAATAACCAGATCTTCTGGTATCAGATACCCATTCACCCAAACCTCTAGCTGCTCGTTGTTTTGGTCGTTAGAACTGATATTATTTGTGACCTCTGCGAAACTGTGCTCACTACTCTGCTTTCGGTTTCTTGGTCGTCTCCCTTCTTTGCTGGCTTTTGAGATCCTTGAATCTTCAGACTCCTCGGTGTTAGTATAGTACTCATTATAAGAAACATCTGTCTCAGTAGCTACTGATTCTGATTTCAGGGAGTCTTGTTTCGTGTATGATTCTTGCTTATAGTACCCTAACTGCGCCATTCCGTAAGTGATTGCAGCTCGGTTTACATTAGAATACTCAAAGAGCTCAAGAAGATTGGACTTTTCCGGAGGAGGAGGAGGAGGAACCTTCGCGCCTTGGGCTCTGCTGCGAACAGACTTGACGACCTGTTTCCGCGGCTCACTAGAAATGCTTGACCTGTCTTCATCGTTTGAGTGATCACTAGGCGATACAGCATGGACAATTTTCGTTTCCTGGTGTATTCTTGGTTCTTCATCATTGAGTGGATAATCATCTACCACAGGGATTGGTGAGCTTCTATCTTCAACCTCTACAGAAACCCGGTTCGTAGTTTCCCCCAGGGCAGAAGATGAGAAAACAAGCTTCTTATCAACAACTCTGAACGTGATAACCTCAGAACAAGCACCACATTGCATCTTTTGTTGCCTTTCCTGACCAAGAAGCTTCTTCTTAGGCACATATAGCAGCTCAAAGCAACTGTGACAAGCAATAAAAGGCGCACCGCCTGCTAGAGGATGGCAACGACGTGAATCAGTATCAGACACAGCTTGTTGAACATACCCACGAGCAAAAGCACCACCCATTTCAGAATCAATTTCACTAGGCCACCTCGTGTGAACACCACCATGTGGACTAAAGGGTCCAACTTTCTCACCGTGGTGCAAAGCCGGGCTAAATGGGACATCACCATACCTACTTGGCGTACCCGGAAAGAATCTAGGGTCCTGTAACTGTGACTCAAGTATATCAGAGCCAATGTCTACATACTGTCCTTGAGGATAGGGTGGACGAGGCGGCATCTGATTAGGGTAATGACTTGGTCCTTGATAAAAGTTTTGAGGTATCCTATGCACTGGGAATCCATAAGGGTCTCTATAAGCTGGAACATGAGGTTGGTTACTCGCGGTAGGATACATTCCATAAGGAAATGGCTCAGGGTATGGATTGTAATAAGAAGGAGGAGGTCCATGATGGGCATGGAAACCCATTGGTGGCTGATCAACAACAGTAGCATTATTACCTCCACCACGGAGAAGATGATCTTTAATAGAATCAAGCTTTCTCAAAAGCTCGGCTTGTTGTTTATCAGTGTACTGAATTGGGTTGTTTCTGGTGGTTGTGTTCTTAGAAGAAGAAGAATCTGAATCAGTCTCTTCCTCCTTTCTCGAGCTCTTGACGAATCTCTGAGAACCAGGTCGTGAATTCGAATCGTCTAGGCGATTTCTCATCGGGCTAGTAGCGGATTCATTGAGATCCTCCTTAAAGCCTCTGTCTTCATCACTTCTTGAGGAACCAGTATCTGCTCCATAAACGTCACCGCTTGTCCTCATCGGAAAAAAAAAACAAAAATTCTCCGACGAAGACCAGCTTCTAGGGTTTTGCTTGTTTAAACTGCAACAGAAATAATAATCCTTGAATTCAAACAAAATCCGAAATTATCAACAAATTCTCTAATCGAATCTTCTCCAATCCGCGAATAGTAACATGGTAGAGCAAATCTTAAAATTTTCCTAGAGACTAGTTCAAGAGTTTCCATGATTGCACAGCATCCAAAACGGGAAAGACAAGACAGAGAGATATAGGAAAATCAAACGCACCTCGAAGAAGAGTGATTCCGGCGTCAGTATTATGAATATTTTTTGGGCAATTTCTTCGTCTCCGGTGAGAATCAAGCTTTTAGTCT
46	AT1G01448	163418	166238	2821	GGCGGAGATATTGAAATTGACGAGAGACAGAGCCAAAGCTCCGAACCACGCCATGTCTCTAGTCCCCGGCGGAATCGCTGTTCCCCTTTTTTGTTAAGGTAATTTTCAGGCAGATTAGTCAAGGTTCCTTATTTTTGATGTTTTTATCCACATTCGAAGCCCAAAATTTGATTAGTGTAATTTGATGGTGTTTGATAGATTGTAGAAATAGTGGAGCAGGCCTAGTTTACTTCACTTCAGCGTTGAGCCTCTACAGTCTAGGCACATAATTTTGCCTCATATGATTTGTTTCCTTTAAGATAATATTGTAGCTAGTAGCTACTGAATCAATCAGTCACTAGCCTGAACAATATACGAGCCTAGTAGTATCTGTAGGAAACTTTGAATAAAGAAGAATTTTATCGTTTTCGATAGATATGTAGTGGAGTGTGTGTCACCACATACGAGTTAGTATGTCTTTTGACTTGTACAGCATTTTGAACTTGCTATTATGAACCTATTCTTTTTCCCTGCAGACTAGGAAAGCTCAGAGTCAGAGGCATGTCCAGAGTTTGATCGTCGTATCCTTGGGCTTATCAATATCAGCTGACTCTCAGAGTTTGCTCTCATGCTTTGCCCACCACAAGGGCTTAGTGGCGGATGCCTTGATCGTCCTCTCGGAGTTGTCCCTGAACAGAATCCAAAGGCTAGTGACACAAAACAAAAAAATTAGTACAAGTAACCAAGTTCATATTTGTTAGGGAGCCTATATATATATATATATATTGGCTGATGATAATCTCACCTGGTTTTTGAATTGGTTTCAGGCTAGAAGCTCTTTTCAGAAGATTTGAAACCTGCTTCTTGCTCATACCAACATCATTTGAGGAGCATGACAATCTTCTTTCCTTGGCATATGACAACTGCTCATCTGATCCTGCCCCACCCTCATCCTCGCTACACGAAGCCCATTCACTTCCTGATTCCGATGGTTCCCGGAGATTATCCTTTTCACACGTTTTTGCCCGTTCCACAACCCTATATGCAAACATTTGAAAAGGAACCTGTGAAACTTTGGTTAGCTCTGTAGATTCCCAAGAAAGCTTCTGCAATAGCTTTGTCTCGATCTCGCAGTAATCCACAGTAGGCGCAATGGACGGGTCTTGTTGGCTACTACTGTAACATTCCGGGTTCAAAGCTAGAAACCGTTTGATATACCGGAGAATTCTGCTTATCGATGAGAAAGTTGGACGCTGATTGGGATCAGCATGCCAGCATCGTTTTGTCAGGTTTGTTATGAACTTTGGTGAATTAAATGGAAAAAGCGGTCTCTCCCCGGCCCTAATGTTTCTACTCATCTTATCTCCTTGCAGGTGGCTATCTTCAAATGGTACTTTACCTGTCAGAAGCTCAAAGCTAACCATCCCAAAGCTATACACGTCAGATTTATCACTATACTTAAGGCTTCCTGCAGTTCCACTCTGTTCTTGCTCCTCTAGAACTTCTGGAGAATACCATATGAATGGAAAATTCTCATTCTGACTCGTCAAAGAAGCACTTTTACTAGAGAATCCCTTGACAGAATTCAACCCGAACCCAAAAATCTTCCCAAGCAGATACCCATCTCCGGATTGGTTACTTCTTGGTTTGACAAGAATGTTTGATGGATTCAACTCTCCGTGGTATATTCTCTTCGAGTGAAGATATTCCATACCCAAAGCTATCTGAAGCATCAGATCAACCGCGACCGGGAGGGAGAGAGTGTTCTTCTTCCTAGGACCACATACCTCTTTGATGTGCATTCCAAGGGTTTTCCTCATCAGTTCCATGACCAAGAAACACTCTTTCTTCTCCTCATCCGTGAATCCGCAGAGGTAATATACAATGTTTGGGTGTGAAAGAGATAGCAATGGAGTAATCTGAGGAAGCAAAGCATCAATATCCCCAAAGAAATGCCTAAGCGCAAAGCTCTCGCCTAACCAGGTAATCTCCTTGTACTGACTTCCATTCCCTAATCTTTTTTTCACTTGGTAATCTTTTGTGTTATCCAGAAGAGAAGAAGGAAATAGCTTGGGGCTCTCATTTCCATCTCCCAAATGCTTCAAAAGGAAATCAGCCATCTTCCGTTCATGTTTGCTCGAACCGGACTGCTTTTTCTCCTGAAGCTCCTTGATCAGAATCCAACGGTCCTCTGTCCAAGCACTCTCGAACCGGTTGCAGAAATCCTCGGTCACCAAATACTCTCTCCCAAACTTCCAGGTAAACATCTGAGAGTCATTCCATTGCTTCATATACTTGTTAGAATGCACCAACCTCTTCTTGCTCATCTCTTCTTCATCCCACCCTGAAACCTCACTCGCTGTCTCAATAGCCTCGACGATGATCGGTAGACAAGAGAGCAAGTTATGTATGTGAAGCTCTGTGCAATCTCTATTGCTATGCAACACAATAGCCTTAGCCCAAAACCCAAGTTTAGGCTCTAAAGACATTCTAACATAAGCCTCTCCTTCTCTAACCACCCATAGAAGCTCCCTTAAGGGCTGTTCTAGTATCTTCCATTTAGTGTTCTTCTCTTTGAAGCGTAGATTGGATCGCATCGACACAGAAATTGACTCGTAGGCTGCGGTGAAGAGGTCGAGTAATAGAGAGCATTGACGCTGGTTGATTTGAATGCTGTCCTTGAACACCATTAACGCTCTTATGCTTCCTAATACCTCTCCTATCTCTCGAAATTGATCCATTTCACACCTCTTCAATTGTACACAAGGCCTTCGGAATTTGTATTATAAATTATTGTACTCATAAGAAATCGTATCACAGGAATGGATTTGTGAAAGAAATT
47	AT1G01453	166588	167841	1254	TACAGTTTGGAACTTTATCCTTGAAGAAAAAGGCAAAAACGAATTGTATATTTTAAATGCCAAAGACACATAACACAAAACCATCTAACAATGATCACACGCATGTATGTGTAACATATAGGAGTATATAATGTGTGGATGAAAACTAGAACAATGGCTGCATTAATATCTGATCCCAAGTTAAATAAAAAAGGTACAAATTCCTCGTGTACGTAGCTCTTAGCTCTATATGGTTTTGGTTTGTCTTTGAACCTTTGAGGCGCATCATGACCGCAATTTGATCCTGCAATCAAATCAAATGGCTTCGTTAATATTTTGCTAATTACACGACGGTTACGCTTTATATAAATACCTTTTTGTAATATGATTTATTTAGTTTACTATCGACCAAATCATCTAATTTCGACCAGGTAGTTTCTACGTACCATTTGAGCATTTTGATGGTGCATTGGGCCATTTTTGAGTCAAGCGTCTGTAATATAACGCCTCCGCATCTGAGACTAACGCCCACAGTAACAATCTTACGACTGCCCACAGCCAATCCTACCTTCGTCTTAGCTGTCACTGTCACCAACAGCTTCTTACTCTTCAGCTCTACCTGTAGCCTCTTTGCCGTCGGATCATCCACCTGTCGTTTCCTCACCGTCGTCGGGACAATCACAGCCGTCCGATTCCCTGGCTTCTCAATAAAGCCTTTGACTTTCGTTGACTCTAGGTTGGTCTCAAAGTCTTTCTCTCCGAGAATCACAGCCACGTCAGTATCTCCGTAATAAAACGTTAGCTTTCCGTTAGGGTTTCTAAAATCGAGCACCGACGTTGTATCCGCCGACAAAAAAGACCATCCGTCGTCGGATTTTCCGTCGGAAAAGTTGAAGTTGCTGATTTTGAACGAGGCTAGGCGGACGACGGGTAGTTTCGGGCTGTACCAAAGGAAGAAAACAGCGACGGCGATGAGGATGAGGAGGAGAATCACGGCGAATAAGATACAAACGCAGCAGCAGAAAACGCGGCAGAAACTACACCGCCTTTTCTTATCGGCCGGATGGATAGGCCTCGGACGGCGACGTGGAAGCGTTGCCGTCCCAGAAGGCGGAGCTGATGGTTGATTCTGTTGATCACGGAAACCAGGTGGTTTTTGGAGTGCCGGTTGTAACGGTTTCTCGGCCGCCATTTCTTCATCGCCGGCGATGGTTGGCCGCTTTTGATCCATGTTTAGCCCTAACTAAAACACTTTAGGGTTTTCAGAATTAGAAC
48	AT1G01460	168722	171164	2443	AATTTCTTGTTTCTTTTAAAATTCAACGCACTCTTCTTCTTCTCCTCCTCCTCTCTCGTTTACCCAGCTCCTGGAACAGGTAACAACCTCTTCCTCTCATTTTTTGTTTACCGGATCTTATGCGAATTTGATCATGATATATTTGTGTTGGTATGATCAATTATTGTGTTCGATTTCTAGGGTTTTGAGCCGAACAATTTTTAGGGTTCTCCGTTTTCATGTTGTCCCTCAATTCCATAAATTTTGGATCTATATCTGCAGATTTATGTCAATTTCTTATTGAAAAATGTGGGATTATTTCTTCTAATGTATAGGAGTATACAAATTAAAAGATGTGGGCATAGATGAGATTTGATATCAGGAGAAGTTGAGAGAGAGAGGGTAATTTGGAAATGTTTACGCGGGAGATAACAGCAAAGGACGTGAAAGCCACTGAGAAAAACAGGATTCGATACTCTTCCAAACACATAAAACATCTTCCTCCTGGAACCATTACTGAGTTCGAATGGAAGGATTATTGTCCCTTGGGATTCAGGTTCTTTTCCCTCTCTCTCTCTCTGTATGTCTTTGAGGATTTCTCATTGTCTCATTTTTCTTTACTTTTGGTTGGTTCTTTTCTTGCAGACTTATACAGGAACTTGAGGATATCAATCATGATGAGTACATGAAGTCTATCTGTAATGATGAGACCTTAAGGAAGCTTTCTACTAGCAAAGTTGGTAACATGTTTCTTCTTTCCAAAGATGACCGTTTTCTCATTAAGATTCTACGCAAATCCGAAATCAAGGTACCTTTTTACTAATTTGCTAAAATATATGTTTAATATTCTCATCTCTCGTTTCATGTTTTTATGTATCAATCTTTTTCAATATTGTAGGTTATACTAGAGATGTTGCCTGGTTACTTCCGTCATATCCATAAATACAGGTCAACCTTGTTGTCCAAGAATTATGGAGCTCACTCTGTGAAGCCTATTGGAGGTGTTAAGGTAAACTAGTAATAATTATGTAATGGAACTTATCTTTGATCTGATGTTTCGCTGAGAAACTATTAAAACAAAAAAGTTTTTTTTGGTGTGAGCAGACATATTTTGTCGTCATGTCAAACATACTGCAGTCGGATGTTTTTATGAACAAGGTCTATGATCTAAAGGGTTCATCTCAAGGTCGGACTAACAAGAAGATCAAAGTGAGAGATAAAACCATATTGAAGGATATCGACCTTGATTTTTGTTTCTATGTGGATTCTTTGGCCAGACACCGTCTCATTAAGTCAGTCTTTTTCTCTCTCTTCTTATATTGATTCTTGTCGTAGAGAATGATTTAGATGTGAACTTTCAATTGTGCAGGCAAACGAAGCTAGATTGTGAACTTTTGGAAGATGAAGGCATCATGGATTACAGCTTAATGCTTGGTTTACAAGTGAAAGGCTCGTGTCATGGTGAGTTTAAGCATCTCATGTCTCACTATTCTTATTAGTGATAATAATCAAGTTCATAGCTTATAAATCAAACCCCTCAATTAATTTCTCAACTGCCCTGCAGGTTCAATTGATGAATTAATCCCGGTATACGACAGCTTCACATCACGAGGTAAACCTCTCCCTACCAATTCTTCTTCTCTTTACTGTAGTCCACCACCAAGAAAGAATATATGGAATGCTACATACACTTTCTGGTCAATCTTGCAGGCTCTGTTGACAGCAATAGCTCTAAGTTTATGAAGACAGCTTCAAACTCTCCAGATAGATCATCTTCTACAATGTATTCATGCACTCCCAGCAGAAGTAATTTTTTGAATCCTTCCCTAAATGATCTTCAATTTCTAATCTAAAATACTATAAAGAGAAAACTCCTGTCGTGCCCTAACATAAGAATCTTCTTCATTTTCATTCTTATAGATTCAGTTGATAGTGAGAACTCAGTGAATATACAATCAGTAGCAAGTATAAGCCCTAGTCCAGCACAAACCAACGCTTCTGATTCTCCATATGAAAGCCTTGTTTCCAAAACAAATCTCACCAACATCTTCCAAAACAGGTAACCAATTTTAAGAATTCCATGTCCTTGTGTTCACATCTAAACTGCCAACACACAACTAGGGTTTATAAAAAATGGGATTTCGTGCAGCTCAAGCACTAACTTCGGTATGAAGATACCAGGACGAGCACGACGGGTTGGGAGAGGAGAATCAGGGAGTGTGGTGGGAAAACAGAGCAGAGAAGGAGGAGAAGAATGGTACGATGTGATTTTGTATCTTGGGATTATAGACATTTTCCAAGACTACGGTGTGAGAAAACGCCTTGAACATTGTTACAAGTCAATTCAACACAGCTCTAAGACAATCTCAGCCGTCCATCCCAAGATGTATTCTTCTCGTTTCCAAGACTTTGTCTCTCAGATCTTCTTACCAGACGAAGATCCTTCTCACTGATACATAACTTC
49	AT1G01470	172145	172947	803	TATGCAACTTCCCAAAAGAACTGATCTGTCCAAACTTATGATATGGCAAAATAACATTTTATTAGTTATAGCAAACCCAACTTATTACATTACGATCATCACCATTCACCATCATAACGATGTGTGGTCTTATATATAGGTTTTGTCGATCAGAAGAAATCTTTAAAAGTAGGAAGTTTGATTTCTCCCTTACTAGAGATAGGGATAGTAAATTCCCCTACAACAGGAAGGTCGATGGTTAGACCGATTTGGAGCTCGTAGTCAATGTCCCAGTCCACACCAACGTCTCGAGCCAGGTTAAACAGTATACTATACGGCACCACCACGGGAATATCAAGAGCCGTCATGTCCTTAGCTTTCAGAGAACCCGGGTCCGGTATCTTCCCCTTTCCAATCTCCCTGTTTACAAATAATTAGATCTCTGTTGTTTACAAAATCTAACAAAGAACCAAACGACGGAGTTAGTAGGTTTTACCTGCCGGCGCTGTGGAAAGTGAAACTGATCTCACAGATCGGAATCGAATGACTGTAAGGATTGGTGACAGAGACTTTGGCCAAGTACTCAACTGAGTCACGGTTCACGTCTTTGAGGTCAACGTCCGTAACTGAACCCTCCGGTTTAGGGATCGCGGTGAGTTTATCCGCCACGAAGTCCTTGGCTTTATCTAGCAAGCTCGCCATAATAACTCTTCTTGTTTAAATCTCTTTGTTTTTGTTTCGGTGTTTTAGGTTTGTGTGTATGATATGAAGTTTAACTTGGAATATATATATAAACGGATGGGATTACGATGTTCTTATGAAGT
50	AT1G01471	173250	173465	216	ATGCGCAAGGGATTAATGGACCGACCATGTCCCCCCATATGCACGTCGGTGGAATGTAGTAGTACTCCCATGCATTGCGGTACACTATATGGACAATGCACTTATGACCCGTATTGGTATGGGTTTCTGATGGATATTAAGGTCAAACTTAAATGGGCCACAGGCCATAAGCCCATTCAAATTTGTAACTGGACTATGATCACTGTGAAGTCGTGA
51	AT1G01480	175781	178399	2619	AAAACTTGTCATAAGATCAATATCGATACCCCCAAAAAAAAAAAAAAACAGCTACAAAGAAGTGAGAATTGACACAGCAAATGGGTCTTCCGGGAAAAAATAAAGGTGCAGTTTTGTCGAAGATAGCGACTAACAATCAACACGGAGAGAACTCAGAGTACTTTGATGGATGGAAAGCTTACGACAAAGATCCTTTTCATCTTTCCCGTAACCCCCATGGGATCATCCAAATGGGTCTTGCAGAGAATCAGGTACAGATTATATATAATCCAATAAATCATGTTATATGTTGTTGTCGTTGTGCATGAACTTCCATCTATTAGCTATTATATATGAACACGTATACACATCAAGCTAATACCTTTTTTTCTTCTTTTCAAGTCAAGTTAAATACTTAATAACACATTTTTCTAAACTTCTTACAGCTTTGCTTAGATTTGATCAAAGATTGGGTCAAAGAGAACCCAGAAGCTTCTATTTGCACCCTTGAAGGTATTCATCAGTTTAGCGACATCGCTAATTTCCAAGACTACCATGGTCTTAAGAAGTTTAGACAGGTACTATAAATCATTCATTATTCAGATATCTTGTAATCAGCTACGGACATATTAGAAAAACAATTTTTACATGGAAAGTTAATAACACCTCTAAACAATCAGTTGATATGATCTGCATAAGAAAAACAAATTCAGTCGTGGTTTTTTTTTTTTTTTTTTTTTTTTTTTTTTTTTTTTTGTTAAAGATTCGTGTTGCATTTAATTAGTAACTTATTTTATAAACTTATCCCTAATATAAATTTTGGAATTGAAGGCAATTGCACATTTCATGGGAAAAGCTAGAGGTGGAAGAGTGACTTTTGATCCGGAGAGGGTGGTTATGAGCGGAGGAGCCACCGGAGCCAATGAAACAATCATGTTCTGCCTTGCGGATCCCGGCGACGTTTTCCTCATTCCCTCCCCGTACTATGCCGCGTAAGCATTGTTAAAAACATTAATCACATTTTTAAGAGAAAATAGTACTAGTATATGATAATGGATAATGGTTAGGACAGATTTCATTAATGTTACTTTCACATACTTTTTTGGGGTTAACAAATTCTAAATCGAAATGAGTTATTAGTATCAAGTTTTGACTCTTTTGCCAAACTTTATCACACGTGTACGATATATCCATTCAATAGCGGTTTTAATTGAACGACAAGCTCTCATACGTGTGATAATTAATGATTTAATCCTTTCCGCAGATTTGATAGAGACTTGAGGTGGCGGACAGGTGTCGAGATAATCCCGGTTCCTTGTTCAAGCTCCGACAATTTCAAATTAACCGTTGACGCCGCGGAATGGGCTTATAAAAAAGCCCAAGAGTCCAATAAAAAAGTCAAAGGTCTGATTTTGACCAACCCATCAAATCCACTCGGTACAATGTTGGATAAGGACACACTCACGAACTTGGTCCGGTTTGTCACGAGGAAGAACATTCACCTAGTCGTCGACGAGATCTACGCCGCCACAGTCTTCGCCGGAGGAGATTTCGTGAGCGTTGCTGAGGTGGTCAATGATGTGGACATCTCCGAAGTCAACGTTGACTTGATTCACATTGTCTATAGTCTTTCTAAAGATATGGGACTTCCTGGTTTTAGAGTCGGGATAGTCTATTCTTTCAATGACTCGGTCGTGTCTTGCGCAAGAAAAATGTCAAGTTTCGGACTTGTTTCGTCTCAGACACAACTCATGCTTGCTTCGATGTTGTCCGATGATCAGTTTGTGGATAATTTTCTAATGGAAAGCTCGAGAAGGTTGGGGATAAGGCATAAAGTTTTTACCACGGGGATCAAGAAAGCAGATATTGCTTGTTTGACAAGCAACGCTGGTTTATTTGCGTGGATGGATTTGAGACATCTACTGAGAGATCGTAACTCGTTTGAATCTGAGATCGAGCTTTGGCATATAATCATCGATAGAGTTAAGCTCAATGTGTCTCCTGGCTCTTCCTTCCGTTGCACGGAACCTGGATGGTTTAGGATTTGCTTTGCCAACATGGACGATGATACTCTCCATGTGGCGCTTGGACGGATCCAAGATTTCGTGTCTAAGAACAAGAACAAGATCGTCGAGAAAGCATCTGAAAATGATCAGGTAATCCAGAACAAGAGTGCTAAAAAGCTGAAATGGACGCAGACCAATCTTCGACTAAGTTTCCGACGACTTTACGAGGATGGTCTCTCGTCTCCAGGGATAATGTCACCACACTCACCTCTTCTCCGAGCATGAAAATCTTAAGGCATAACGTCTGAGAGATTGGATTAACTCGTCCGCGTTTCACTCCGTGTTAATTAATCTTAAATTAGTAAGTGATTAAGTAAATGTTTTTTCTTTCATTGTAAGATTGGAATAATTCAATTTCGACATTAGGGTTGTTTTTGACGGCCAGCTTTTTTCCTGGGGTCAAATGGTAACTTTTAAGATTTTATGTGTTTGATTCTGTTTCTTTTTTCCGCTTAGGATTTTAATCGATGGATTGTCCTAGTGGTGCTGGTGTGTAGCATATATGCTTTTCTTATATGTTTTTGTGTGTAATAAATGAAACATTGTCTTTTGATAAGGATCACCAGAGTTTATT
52	AT1G01490	180058	182357	2300	GTTCGCAAAACTATTTTGCAATTTCGCCATTCCATTGGCTTCCGAAGAAGTATCAAGCTTTAAAAAGTTACACGACCAACGCATATATATAACACCATTATTTACAGAAAGTTACCTTCAAAGTGAAAAAATAAAATTCTAGTACTATCGACGATATATACACAAAACATATCATCGAAATCGATTTAAGGAAATAAAACTTCCCCGCATTATCGAGGAGACAAAAACATATCCGATCCCATCCGAAGTCTAAGATATATCCTTTGTTTCTTATTCTTCATCCTCATGACTATATATAGATCGGTCCATCTTTTCCCCAAAATATATCACATTATAAATATTTCAACATATAACGCAAGCATTAGGGTTTTCTTCGATGCTTTGGGCGTAGTAATACGTTGTTAGGTGAGGATTATATGCTTTATACGCCTTTACAAGTTCCAACACATGATCAGGTGGCGGCACAACTGGTTGCGGCTGCGCTTGTGGTTGATCTTTCTTCTCTCCTTCCTTCTTATCGCCACCTTCTTTCTTCTCTTCTTCCTTCTTCGGTGCTTCTCCTTCCTTTTTCCCTTCTTCTTTTGGAGCTTCTCCTTCTTTCTTTGGCGGCTCGCCACCACCTTCCTTCTTCGGCTCCTCCTTCTTCTCCTTTTCCGGCTCTTTCGCAGGTCCCACTAGTACGATATCCGTCATCGGCCAATACTTTCTTAGCTTACTTACTACATTTACCGGATCCACGGTTCCAATAACCGTCAATTTCTTCTCCTTCATGTCCATTGCAATGGAATCGATTCCTAAAAAAAATTAAGATGCAACTTGTAATTCACCAATAAGGAAAGTAAAACGCTTTGTTTGAATCAAACAAAAAAAACAATCTTTGACTTATTTGCTTGTTGATTTTGTTGACACCATATGATTTATCAACTGATGGGCACGTATTTCAAAGAAGCAATAGTGGCCTAGATTTGATTTTATTCTAAGAAATAAAACAATGAATTTCACAAATAAACAATAATTGAAATATTTGGAGCAATATTTTTTACCGTACTGTCACTATTGAAAAAGAGAGACACTTCTGTCAGAACAGCTCGTGATTGTTCATCAACATTAAAGAAATTTTTCACATTTTTTTCCCTCTGTTTACACCTACCTACCAAATCGGAGACTAAATCGGACCGGAAACCATTTATATAGAGGTGAGGTTTAGAAGTGAGAACTAAGCAAGAGATCTGCGACTTGTTTCTGATGACCAACATTGTATATAACAGGAGCATGGAAAAATGATTACCTGGGAGAGTAGAAACCGTTTTAAGGGCCTTTTGTTTTGCCCTATCGTCATGCAAATCCAGCTTTAACACAATTTTCTGCAAAATTATTACAAAAGATCAACAAGTTAGAATCATCAAGAGATGTGAACACCAAGATGACATAATCTTTGATTTTTGAGTTTTTTTCTATCCGGAAGAGGAGCAAGAAAAACAGAGATTTGCAGATTTTAAAGAAGATACCAAAAAGTTAATGATATGTGTACATACCACACACAGAGTGACGTGCATGTGTATTTGTGTGAACATATATAGTAGAGAAACAGAGTTTTGCAAAAGCAGAGGCATACTCATCATTCAATTTATGATTCTTGATTTGATTTTGTTAATAATTCACTGGTAACCTTAAAACGGTATTTCAGCCACACACAAAAAAATCATTAAAAATAAAAAGAAGAGTTTCGTTGCAATTAGGATCAGAATAAGTTAAAAAGTGAGATTCTTTAAGAAGAAAAAACTCCAAAAGAAGCAAATCACATGTAATAAACACTCGCACATGAAGTAATGCAAAAAGGAATAAATTCAGAGAGGTTCATTAATAACGAATAAACACAGAAAAAGGCTTTTTACTTTCGGATTCAAGAATCAAAATCTATTTTTTCTTATAGAAATTCTCTAATCCGAGGAATCAAATCTTGCATACGTGTAAAGAAAGAGAGAGAGAGAGAGAGATCGACCTTCATTGCTCTCAGCTTTTTATGTAACTTGAATGAATTCTCAAGAATTTGCAAAGAGATGTGAAAAAGATTTGTCTGTGAGTAAAAAGAGAGAGAGAGAGAAATGAGAATAAAGAAGAAGAAGAATGAAATAATAGGAAACTTATGAAGACGATAAGAGAGATTGGACACTGATCGTTATTAAAAAAATACCCAAATCCTGACAAATACTGGAGAGATTAATAGAGAGAAAGATGCATGCAGAGAGAGAGAGATCAGTAGTCTCTCAATAATGAATGAATGAATGAATGAATGGTAC
53	AT1G01500	185132	186922	1791	AAACAAACAAAAAAGTTCCTGTTCGATTCCTCCTCTCATTCATTCTCTGCTTGTTCCTCAAATCCTTCAATTTTCTCATCAAATCCAGATTTGCGAATTTAGGTTTTCTTGAATCTAATCGTTCTCGATGATTTCGAAAGATCACCTTCATCATCTGGATCCTCTGGGTACAACCAAATCGTACCACATGAATACCTCCACCGTATCGCCGCCGTCTCCGGCATCATCAATTTCGTTGTCGCAATCGGCGTGGCTGGAGGTTCGTTTGTTCTACGTCCGTATCGCTCCTTGCGTCGTTGAGAACGTCCCTGACTTCCTCACCCTCCGTCACCCTCGTCGCGAAACCGGTGCTTCTCTTGAGGTTAACGGCGTTCGCGTTCCTTCGTCGCAGACGGCGTCGCTTAAACTCCGCCGTGACAGAGTCGACCGGGAATCGTCGGAGGTGACTTACGTGAGCACTGAGACCGTTCGCGTTACCGGATGCGTTGATTTCGAGGTTTATGATAACGAGGATATGGTCTTGTGTGGGAACCTAGATAGAATCGAAGGTGCTTGGAACAATGGAACTGTGAGTGATCCCAAGACTGGATGGGGCATGGATTGTTACATTGCTATGGGAAACGGACACGTGTCAGGTCCTTCTGCCTCTGTGTTTTTCCAGCCAAAGTTTGGAGTCTCGTCTCCGTCCGTCGAGGTTTATATAGCTGGTTGTTGTGGTGGTGTCCCGGTGATATTGACCAAGACGATTCAGGCGAGTCCGAGGAGGAAGGTGGCTAGGCACGTGACACTCGACGCTATCCCTGAGGATGAGGAAGTTGGCAAAGAGCAAGACATTGGTACCATTGGTGATGAATTGGCCCGTCAAAGCAAAGTACAGGTATGATTCTGATTTCACAATTCTCTGTTTGGTGATTGTCCAAGCCCTTAAGTTACGATTCTTAATAACTTGGGATTGAGATTTGAAAAGGTTGCTTCTTTCGTCTAGTTTTGTGAGTTATGAATGCTGTAGCAGATATTTAGTTATTAAGATCACTCGCAAGTTTCTGGTGAATTTAGCTCCTGCTTGAATGTTTTCTTTGACTCTACAGCTGAATTTGAAAATTGTAGAATTGTTGACTGATCAGAAATTGAGATATGGATATAGGTCAATAGACTCTCTTTGCACTTTTTTTGGTGCTTTATCTTGTTTGTCGTTTCGTTTATGCAGATGATGGAATCAGAAGTTGATGAATACGATGACTCAGATATGAAAATGGCACAGAGATATTACCCTGAAGGAATGTACGTTGATGAGGATGGTCAGCTCTCATGGTTCAATGCAGGAGTCAGAGTCGGAGTTGGGATAGGCCTTGGGATGTGTCTTGGTGTAGGCATTGGAGTTGGATTACTCATGCGTTCGTATCAAGCAACAACTAGTAACCTTCGTAGGAGGTTTCTCTGATCATCACCTACCATAAACTAAAAACCCACTTAGACATTTCGAGATCTACTAAGAATGTCGGTAACGTAGTGGGTTATAAAAGAGATAGAATTTTGGTAGATAGATGTATAGAGCTTTTGGTTTTCACCTGTTTGTGTCCTTTTGAATATATATATATATTCGGCTCTGTTCATATACTTTAGTAGCACAAAAGAGAGTTCCCATCTTGCTCCAGTCATGTTCTTTTGTTCTTTCTTTTCTCAAGTCTGTCTATGTCGTTGCTCTTGTGTAGAAAGAGATTTCGTGTTATTGTTGTTGTTGTCAAACGCTGGAGTTTGTCTTTCGGTTTCTGGTCAGGAAATAATGTGGAA
54	AT1G01510	187210	190055	2846	GAGAGTAGCGAGAAGAAGGAGGAGATGAGCAAGATCCGTTCGTCTGCGACAATGCCACATCGCGACCAGCCGTCACCGGCGTCGCCTCACGTCGTTACACTCAACTGTATAGAGGATTGTGCGCTCGAGCAAGACTCCCTCGCCGGCGTTGCTGGTGTCGAATACGTCCCGCTCAGCCGCATCGCCGATGGTAAGATCGAGTCCGCCACCGCCGTTCTCCTCCATTCCCTCGCGTATCTTCCACGAGCAGCTCAACGCCGACTCCGTCCTCACCAGCTCATTCTCTGCCTTGGCTCTGCTGATCGCGCTGTCGATTCGACTCTCGCCGCCGACCTAGGTCTCCGACTTGTCCATGTAGATACTTCACGAGCCGAGGAAATCGCGGATACCGTCATGGCGCTCATCCTTGGACTCCTTCGACGGACGCATTTACTCTCGCGACACGCTCTATCGGCGTCTGGTTGGCTCGGATCGCTTCAGCCTCTTTGCCGGGGAATGAGACGGTGCCGTGGTATGGTTTTGGGTATCGTTGGCAGATCTGTATCGGCTCGGTATTTAGCTAGTAGAAGCTTGGCTTTCAAGATGAGTGTGCTCTACTTCGATGTCCCAGAGGTATGTTTGTTGGCAATGTCTCGCTAAGCTTTTAATATCTTAGTGTAAACTGACTCTTTAGGGACCAAAAAAAGTGCTGAGTTCTTAGCTACTACATTCCTAAACTGCTTACTATGATGGCTCTCTTTCAAGTTCCTCTCCCTTGGATGTTATATTTGTTGTCAATAGTTGCGTTTGCGTCTGTTCAGGGAGATGAAGAACGAATCAGGCCCTCGAGATTCCCACGTGCTGCTCGAAGAATGGATACATTGAATGATCTTCTAGCAGCAAGTGATGTCATTTCGCTACATTGTGCATTAACAAATGACACGGTTCAGATACTCAATGCAGAGTGTTTGCAGCATATAAAACCTGGTATGAGTTTTCTTGTCAAATGAAATTTGATTCTCCATGAATGTGAATTGAAGATGAACTTCTGCTTTCTCGCATTCCCTTCAATTCTGGTTGATTTTATGTATTAGGGGCTTTTCTTGTAAATACTGGAAGCTGCCAGCTGTTGGATGATTGTGCTGTGAAACAACTTCTAATTGATGGCACTATAGCTGGCTGCGCCCTTGACGGTGCTGAAGGTCCACAATGGATGGAAGCATGGGTATGACTTTCTTTTCCAGTGACTAAACTTCACATTTGCGCCTGCCTATTCTCTTGTTTCATCATCTTCTTCTGTTGTTTATCCTGCATCCATTATATCTTGTTTTCATTGCAGGTGAAGGAAATGCCAAATGTGTTAATTCTACCTCGCAGTGCAGATTACAGTGAGGAAGTATGGATGGAGATAAGGGAGAAGGCTATCTCTATCTTGCATTCATTTTTCTTAGATGGTGTAATTCCAAGTAACACTGTTTCTGATGAGGAAGTTGAGGAAAGTGAAGCAAGTGAAGAAGAAGAACAATCACCTAGCAAACACGAGAAATTAGCAATAGTGGAATCCACCAGTAGGCAACAGGGAGAAAGTACTCTCACCAGCACTGAGATCGTACGTAGAGAGGCTAGTGAGTTAAAAGAATCTCTGAGCCCTGGTCAGCAACACGTTTCTCAAAATACTGCCGTAAAACCTGAAGGAAGACGTAGCAGATCCGGTAAGAAAGCCAAAAAGAGACATTCACAGCAAAAATACATGCAAAAAACGGATGGTTCCTCAGGGTTAAATGAAGAAAGTACTTCACGAAGAGATGATATTGCTATGAGTGACACAGAAGAAGTATTAAGTTCCAGTTCTAGATGTGCTTCTCCTGAAGATTCCAGAAGTAGGAAAACACCTCTTGAAGTAATGCAAGAGTCTTCCCCAAATCAGCTTGTAATGTCAAGTAAGAAGTTCATTGGAAAGTCAAGTGAGCTACTGAAAGATGGATATGTAGTAGCCTTGTATGCGAAAGACCTCTCGGGCCTCCACGTTTCCAGGCAAAGAACGAAAAACGGTGGCTGGTTCCTCGATACTTTGTCCAATGTATCCAAACGAGATCCTGCTGCACAATTCATTATCGCATACAGAAACAAGGTAAACCTTTTTCTCTCTCTTACTTTTCATTTATCTTGCTTACAATGCCAGATAGACCATTATAAATTGGTTTTGGTGCATGAACTTGTTTTCCAGGACACTGTTGGTCTGAGATCATTTGCTGCTGGTGGGAAGTTACTGCAGGTAGCTCTTACATTAGAGAGTGTTACTTCCATTGGTAACTCAATGTTGCTCTTATGGAATCTAAAAGTGGTTGTGTCATGGGTGTGTGTGTGTGCAGATCAATAGAAGAATGGAGTTTGTGTTTGCTAGCCATAGTTTTGACGTGTGGGAGAGTTGGAGTCTAGAAGGTTCTCTGGACGAATGTCGGCTTGTTAACTGCAGGAATTCCTCTGTAAGTCTCTGTCCTTACAGAAAATGGCCCGAAATTGAAAAACCCTACTTCTTGGAAAACAGAAATAATTTGTGTAATGAATGTTGCAGGCGGTGTTGGACGTTCGTGTGGAGATATTGGCAATGGTAGGAGACGATGGTATCACACGTTGGATCGATTAAAAAGAAAAACAGAGTCTCTCCATTTGTGAGTTTCTCTCTTTTAATTACTTTTGTTACTTTAACATCCTTAGGATTCACAGACGAAAAACAGAGACACCCAATTTTTGTGTTTCGAGACTGTGTCGTGTGTTGTGTAGTTGGTATCAACCAACTTATATCTGTAATCATTGTTTCTTTTTATTTATTCTCGGTTTGCAGAAACATCCGATGAGCTTGTCTT
55	AT1G01520	190595	192138	1544	ATGGTGACTGTAAACCCTAGCCAAGCTCATTGTTTGCCTATGAAAATGAGTCTACCGGGTTTCAATACTCTTCCCCACACGGCAACAACGATACCGGTTTCCATACGGAGCAATAGGACGATGTCGTTTTTTGAGGATCCAACAAAGAAGGTTAGAAAGCCTTACACTATCACCAAATCTAGAGAGAACTGGACGGAGCAAGAACACGACAAGTTCCTTGAAGCCCTTCATCTGTATGTTGACACGGATTTCACTTCTCTGCCTTCATTTATCTGATTAATGATATATAGAATCTTTGAGATTTGTTCTTCTTCTTCTGATATGATCATGTCTATTTGATTGCAGATTTGACCGGGATTGGAAGAAAATAAAGGCCTTTGTTGGATCAAAAACAGTGATACAGGTAATCAATCAAACATATGCATTCCATACTTTTGTCTGAAGTTACATATAAGTAATTTTATGAACTCTGTTCTTTGGGGTGGAATTGGAGATATAAGTTCTATGTATGTTGGATAGTAACTAGAATATTGGTTTTGTAGATACGAAGCCACGCACAGAAGTACTTTCTCAAAGTTCAGAAGAATGGGACTAAAGAACATCTCCCACCTCCTCGACCAAAGAGGAAAGCCAATCACCCATATCCACAAAAAGCTCCTAAATGTGGCAACCTTAAACCTTTTATCTTTCTACTTCCGCTTTTGTTACTTTATCTCATTTTCTCATGGTTATGTTTTTGATGCAGTTACTCTTTCTTCTTCAAACGCATTATTTCAACATGACTACTTATACAACACTAATTCACATCCGGTGATTAGCACCACCCGTAAGCATGGATTAGTGCATTGCGATGTTAGTATACCAAGTTCTGTTATCAAAGGTAAAATATGTGCTTAAGTTTGCTGTGTGGACTAATGTAATAATCTGAAGATATTGCTTGTTTGAGTTGTTAATAATGTGGGGTAATGAATTTGTGATTGTAGAGGAATTTGGTGTCTCAGAGAACTGTTGCAGCACTAGTAGTAGTAGAGATAAGCAGAGGACTAGAATCGTTACAGAGACAAATGACCAAGAAAGTTGTGGAAAGCCACATAGAGGTAACAATTTTGCTTGAGATTCCTGACTTTGTGATATTCATATACTGATTATGAGTTTGTTTGTTTGATGTTGGTTTTTCAATTCAGTGGCGCCAAATTTCGCTGAAGTTTACAATTTTATAGGAAGTGTGTTTGATCCTAAAACAACAGGTCATGTCAAGAGATTAAAGGAAATGGATCCAATAAATCTTGAGACGGTATGAAAACCAATAACTCTGCACATGAACATGTCTTGATTTGAAAACTAACGTTTACACGGTTTTTTGTTCAACAGGTTCTCTTACTGATGAAAAATTTATCTGTAAACCTGACGAGTCCCGAGTTTGATGAACAAGTAAGAGCTAGTCGACTCTTTGTTACATTTTGACTCTTGAGAATATTGAAGAGTAAACAAATTTTCTCTGTTTATTACAGCGGAAGTTGATATCATCTTACAACGCCAGTTAG
56	AT1G01530	192639	193669	1031	CTAATAGTAACGAGCCCAATACTGAGGATGGACTTGTTTAACCTCCTGGTTTTGGAGTTGGTAACTGTTGTACCCAGCTGGTGTGCGATTCATAACATTAAATCCAAACGGCAGTGTTGGAGCAGAAGTAGAGTTTCCGTTTTGATCAAAGAAACCATGGTTTGTGGAGATATTACCACCACTAACAGCTGCTGGAGCAGCAACATTGCTAGAACTTCCAACATAGAAGTTTAGGTTTCTATGATGAAGTTGAGCGACTTTTTCATCAACTTCCTTCTTCAAAGCTTCAAGATCACATTTCATGGAAGTTGATTGAGCTAAGTTGAGTTCTGTTGGAGAGTTCCTCCACCACTTCTCAGCGTCCTTGTTCTCTCTTTCATTTTGGACTATTGACTGCTTGGTCTCTTGTTCTTTTTCTTTTTCAGCCATCACCTAAGATAAAATTGTATTTTAAACAATTAATTTCATGAATAATGAATGTGTAAAGAAAATCCGTGAATCCATGACTATGACTTAAACAAAAATTGAACCCACCAAAATTTTCATTCTTAATTTACTTTGTTGAGGAAATAAATATGCAAAGGAGGTTTACCATTTCTTTTACAAATCAAAAACAAATTGTGAAACACTTATATAATAATTTTTTATCTAAATTGAAAAATAAAAGAGAGAAGAAATAAAGATTAGATAATGCCAAAACTTAAAACTTACCTCAGTTAAAGACTCATTGAGCATTTGAATACGGAGCTTTGTGCGGCTTTCAGCAAAGTTTGTGTTGTTGTGTCTTATAACACGCCCTAAAGAGTGGTCAAGTAACTTGTTAACATTTGGATGACCAAAAGAGTATGCTTTTCCCGAGGGTGAAAACACGATTATCGCAATTTCCGCGTCACATAAGGTGCAAAGTTCACTGCCTTTTTTGAAAAGACCAGATCTTCTTTTTGAAAACGTAACTTGAAGGTTTGATTCGTTGGTCATTTTTACCAACTCTATTTTTCTACGACCAAGATTCTTTCTCGCCATTTTCGAGA
57	AT1G01540	195779	198683	2905	AAGCCTTTCTCTTTAAATTCGTTATCGTTTTTTTTATTTTATCAATTTAATCTTTTTATTTGTTTTGTTCTTCCTCGATTCAACACTCGATGCTGTGACAAAGCCCAGATTTTGGCCGGAAAGTTTTGTGTGTTTCCGGCGAAGAATGCGAAGAAACCGGAAGAATCTGTAACGGAATCTAAGCTAAAAGTTAAAGTACGATGTCGGTGTACGACGCTGCTTTCCTTAATACAGAGCTTTCGAAACCGACATCGATTTTTGGTCTCCGGCTATGGGTCGTGATCGGAATCTTACTTGGATCTCTAATTGTCATCGCACTCTTTCTTCTCTCCCTCTGCTTAACTTCTCGCCGGAAAAATCGAAAGCCGAGAGCCGATTTCGCCTCCGCCGCCATCGCTACACCGCCGATTTCAAAGGAGATTAAAGAGATCGTTCCGGCGCAGAATCAGTCTGTTCCGGCGGAGATCCAGGTCGATATCGGGAAGATCGAGCATCGAGTGGTGTTTTCAGATCGAGTGTCGAGTGGTGAGAGTAGAGGAACAGCGAGTGCAAGTGAAACGGCGTCGTATTCCGGTAGCGGGAATTGTGGGCCGGAGGTGTCGCATCTTGGATGGGGCCGATGGTATACTCTGAGAGAGCTTGAAGCGGCCACGAATGGGCTTTGTGAAGAGAATGTAATCGGAGAAGGTGGTTACGGGATTGTGTATCGTGGCATTTTAACTGATGGAACCAAAGTCGCCGTCAAGAACTTGCTTAACAATAGGTACTTCCAAATCTTCAATTTTGATTCTAAAGATTGGTCCTTTTACTCTGTTTCTCAATTTGAGTTTTAGGTATTCTTTGATTTTGTATTGGTTTCATTCTAAATATTCATCCTTTACTCAACTTCTAGATAAGGGATTTAGGTATTCTCAAATTTCCGATTTGATTCCTTTACTCGTTTCTAGATTGGGGTTTTAGGAATTACCAGTTGGGGGTTTTGCAATTTGCGTAATCAAAGAATTTTATTTGTTGTATTGCTTGGTATTGAAGTTTGTCTCTGTTTCTCTACCTCGTCATGTAATGTGCTTAGATCCATTAAGTAAATGCTTGTGGATATTTATGTAGATGGTTAAGAGTGATCGTGATCAGAGTCCTTCTCTTATTTAACTGCATTGCCTGTGAGTTGTGGTCCTGAAGGTTGTTGTTATTATTGAATTCTATGTATGTATAGATTATGTCATTGGTCTCATGTGGTTTTTATGGGTAACGTCTTTACTAATAATAGCACTATGCTTCTGGATTTTGATCTATGTGATCTGTAACATTTCTAGTTGGTGTGTCTTTGATTGCCAGGGGTCAAGCAGAGAAGGAATTCAAAGTAGAAGTGGAAGTCATTGGGCGAGTACGACACAAGAATCTTGTTAGGCTTTTAGGGTATTGCGTGGAAGGTGCATACAGGTATATATACCGCTGCTCGTATCTCTTTTCCGGTGTTACAAAAGCGATGTCGTGACCTAATGCTGGGTTCGTTACTATAGGATGCTCGTGTATGACTTTGTCGACAATGGTAATTTGGAGCAATGGATTCACGGTGATGTTGGCGATGTCAGCCCGCTAACTTGGGATATACGTATGAATATTATACTGGGGATGGCCAAAGGGTAAGTCTGGAATAGCTTTTGAGTTGTCCTCTATGTTTATAAGCTATTGTTGTGTGTAAACCTTTGTTATATCTGTAGATTGGCGTATCTACACGAGGGTCTTGAGCCAAAAGTTGTTCATCGGGATATTAAATCAAGCAATATCTTACTTGATCGCCAATGGAATGCTAAGGTTTCGGATTTTGGACTTGCTAAGCTCTTGGGGTCTGAGAGCAGTTATGTGACTACTCGTGTGATGGGAACTTTCGGGTAAACTATTAAACTCATTAACTCTCTCCTGCAATCTGCAAGGCAGTCTTTAGGAATGTGAATATTAGGAAATAACTTTTACTTTGTGGGTTGATTTGTTTAGTTATGTAGCACCAGAATACGCTTGCACCGGAATGTTAAACGAGAAGAGTGATATCTATAGCTTCGGAATACTAATCATGGAGATAATCACTGGAAGAAACCCGGTTGATTATAGTCGGCCTCAAGGAGAGGTATTTGATAAGCATATTCAATCCTCTCTATGTTTTTGTAAATGGTCTTACTATGTGTCGTGGCTGTAGACAAATCTAGTGGATTGGCTTAAATCAATGGTGGGAAACCGAAGATCAGAAGAAGTTGTTGATCCGAAAATACCCGAACCACCATCCTCAAAGGCTCTTAAACGAGTGTTGCTTGTAGCTTTGCGTTGTGTGGATCCTGATGCGAACAAGAGACCTAAAATGGGTCATATCATACATATGCTTGAAGCCGAAGATCTACTCTATCGCGATGTATACAAAACAATTTGCCTTTACGTTTTTACATTTCTTTAAGAGTTTGAAACATGTCTAAAGCTGGGATAATATTTTTGCAGGAACGCCGAACAACAAGGGACCATGGAAGCCGCGAGAGACAAGAGACAGCTGTGGTTGCTGCCGGTAGTGAAAGTGGTGAGAGCGGTTCACGGCATCATCAGCAAAAGCAAAGATGAAAAAAGAGAGTCACTTGGGTTAAGTGATTTCCACACGACCATTATATTTCATTTTTTTTTCCGGTATATTATTGTCTCACTTACATAATATTTTCATTCTTTGGCTCTTCGAGTCTTGGCCTTACGAAATTAACATTCTTCTTCTTTGTAACCTTTTGTCAACGATCACATTCACATGTCACTTATTAGATATTGTAATATGTAATGTTTGGACCGACGTCGAAGCATAAGCAGGTGATTGGTCGATGGATCAAACTTATCGCTTTGGACGAAATGGACCACAATGATTCTTTTTTAGCTC
58	AT1G01550	199638	201774	2137	AGTGGTTTATTAATCTGCAGAAATACGGCAACTTTTGTGGTTAGTCATATAAGAACAACCGCGTTACAAACTTCTCTCGTCTTTCCTGGAAATTTCTGTCCACAAATATTAGTCTTTAATTTTCGGTATGAACACTGACCCTTCCTTGATCTATTGATCTTTGTCGCAGTATTTATTAAGATTTTATCTCTATCAGACGGCTCTTTTGATTAATATTTTTCCGACTCTTATTTCTTATCTTCTTTGCTCAGAAACTTCTCTCAGGCGAATTCAAGTTTCATAGTTTTGGTCTAGTTTTTGTCCACCGATCTATCTCTTTAGGTGAGTTTTGTTTATTTTTTTCGGCTTTATAGTTTGTCTACGCTTCATGTTGTTGTTGTTATTATAATCTTGTGTTTGAATTGAGGTCTTTGATCTCGTTTCTTTCTGAATTTAGATATGTGTTATTCGGATTTCAGATCTTTTAAGATCTGGGTTTGGCTTTTTATACAGAAGAAAATGGTTTTGACTTAAAAAATTAGAGATAGCTCTTACCTCTTACGCTTGAGTCTTGGATCTGTTGATTTTAAAGCTTTATAGATCTTACCACAGTTAGAGAATTGTTGTTGACTTTTGTATGATGAGTTCAAATTTGTGAATTGAAGAACAGATCTGATGTTGTTTGTGTTTTTCTTTATATGAGAGGTTTCATTACCTTTGTTTTTAAGATCTGTTGAGAAAAGATCCATACTTTAGAAAAAAATCCAAACATTTGATCTTTTGTATTGGATATCTAATATGGATCTAGAATATAATCAAAGTTATAATGTTTTTGTATTATGGTTTGTGACAATTGATGTGTTATCTTTCTTCTTCTTTCTTGTTTTTTTCAGTTGAAACTTATCAGAATGGCTCGTCCACAAGACCCTCCACGTGGTTTCTTCCCTTTTGGAAACCCCTTCAAAAATCTATCTTCGAAGAACTCGGTACTCTCCTCAAAGCTTCTCCCACTCCTGAACAATTTTGAGACCAACTTAGCATCTTCTATTAGTAAGCTTGTCCCTAAGGAAAAGAGCGATATCCTGACTGTCTCATGGATGAAACAAGCTATGGAATCTCTTTGCGAGACACATAATGGTATCAAGACCCTTATAACCGATCTTGAGCTTCCTGTATCAGATTGGGAGGATAAATGGGTTGATGTCTATCTTGACATTAGTGTGAAGCTTCTTGATCTCTGCAATGCCTTTAGCTCTGAGCTTACCCGTCTCAACCAAGGTCATCTCTTACTCCAGTTTGCTCTGCATAACTTGGAGGCCAACTCTCCTCAGAATCTGTCGAAAGCTCAGTCATCACTAGACAGTTGGAAGCAACACATTGTCTCCAAGAACCCGAGAATAGAAAATTGCCGTGCAATCTTGAGCAGCCTTGTTCAGACCTTGAATCTCCCCAAGGTGAAAAACTCGGCCAAAGGGAAAGTCTTGATGAGAGCTCTATATGGTGTAAAGGTTAAGACCTTATACATCTCTGGTGTTTTTGCTGCAGCGTTCTCAGGTTCATCGCAGAATCTGATGTACCTTACAGTCTCAAACGAGCTTCCATGGGCACAATCATTCATGGAAGTGCAGAACACCATGAACGCAGAAATCAAGAACATATTTTTGTCAGACGGGTTAACGGTTCTGAAAGAGCTAGAGGCAGTTGCTTCAGGTGTCAAGAAACTCTACCCTGCGATCCAACAAGGATCAATAGATCCCATATCGCTGCAGCCACTGAAGGACTCGGTCACAGAATTATCGAATGGGATAGATCTTGTTTCGAAAGAAGTGGATTGTTTCTTCAAGATTCTGTTATCGGGGAGAGACACATTACTAGAGAACCTAAGGTCGATGGGTGCATCAACCCTACAGGCAACATCGCCAAAAAAGGCTGCCGGAAAAAATTACAGAGGATTCTGATAAACTATAAATGTTTGTACAGATGGTTTTACTTCAAGTGTTCCATCTTCTTGGTATTGAATGTATTATTAGGTTTTTGTGCAATCGTAGTCGTTTGTATGAGATGCTTTGAAAGTAGTAGTTGTATAAGTAAAGGTTTTACCAACTTATCTATATATATTATGAATATCTTTGAAGCTATCAAGATCCCAACATTTATC
59	AT1G01560	202135	204334	2200	ACGGGTCGTCCGAGAAGACGAAGACTCTTCTTCTTCTGATTTGCCCTTCAAAAGATCCAAACTTTCACACGTTATTCTTTTCCCTCTTTTTATAAACCCCAACAACCAAACAAGTCTCCAACACGCCAAAATCTCCTCTGTTTCATCTCAAGTTAGTTCAATTCAGAATCTTTGAGTTTGAACTTTTTTTTGTTGGGAGAAAGAGAGAAATGTCAATAGAGAAACCATTCTTCGGTGATGACAGCAACAGAGGAGTAAGTATCAATGGTGGTCGTTATGTGCAGTATAATGTCTATGGAAATCTCTTTGAAGTTTCTAAAAAGTATGTTCCTCCTCTTCGTCCTATCGGCAGAGGCGCTTCTGGCATCGTCTGGTTAGCATCTAAAACTGTTGTCTTTTTTTTTTGAGTTTTTAGCTTTAGAGATGAGACATTTTGTTAAAGGCTAAGTTTGTGCTCAAAACTTGTGATTTCTCATTACTAGTGAAAATTTTAAATATTTTCTATGTGATAAATATGTTTTGGTTGACCAAAAGAAAGAATTATTTTTCGGTGGGTTTTTGTAACTTTGCTACTTATCTCATAGTTGATTAAGAGATCATTGTGGTGAATAGAAGTTTTGAAGGATCATTTATTTATCTGATTTAGTGCTGCATGGAATTCGGAGACGGGTGAGGAAGTAGCGATCAAGAAGATTGGTAATGCATTTGGCAACATTATCGACGCTAAGAGAACTTTGAGAGAGATTAAGCTTCTTAAGCATATGGATCATGACAATGTAAGCTTTTGTCTTATTTTATTTATTATTCTCCACATGTTTTCTAGTAATTATCCTGATTCTGGAGTTTATCTCACAGGTCATTGCCATTATAGACATAATAAGACCACCTCAGCCAGACAACTTCAATGATGTTCACATTGTCTATGAGTTAATGGACACTGATCTTCACCACATTATCCGCTCTAACCAACCGTTAACTGATGATCATTCACGGGTACGCATTAACCTCTCCTGTGCTTCTTATAGCTCAAGTATCTTCTGTTTAGGTCAAAGTTTATAATCAGAATCTTTTTGGTTCGAAGGCTATGAAGTTGGGGTTTGATGTATAACCATAAATTTTATGTTTTTGCAGTTCTTCCTGTATCAGTTGTTGCGAGGCCTCAAGTATGTGCATTCAGCCAATGTACTGCATCGTGATTTAAAACCGAGTAACTTGCTCCTGAATGCAAACTGTGACCTCAAGATTGGGGATTTTGGGCTTGCGAGGACTAAATCAGAGACAGACTTCATGACAGAATATGTTGTTACACGTTGGTACCGAGCTCCAGAGTTGCTCCTTAATTGCTCAGAATACACTGCAGCTATCGACATTTGGTCTGTCGGTTGTATACTCGGTGAAATAATGACGCGGGAGCCGTTATTTCCGGGCAGAGATTATGTTCAGCAGCTTAGACTCATCACTGAGGTAAACTTTTCACTTTTTCACTTGACTATATTATTTCGTTTCAATTTGAAGAAAGAACATTGAACTATCCTGTTGCTACGTTTGTTCTGTTTTGGTTCTGTTTTTGTTGTTTGTAGTTTAATGAACAAACTCATGTATGGTTTATCTTTTTCATACACAGCTTATAGGCTCACCAGATGATTCAAGCCTAGGATTCTTAAGAAGCGACAACGCTAGAAGATACGTAAGACAGCTTCCACAGTATCCAAGACAAAACTTTGCCGCTAGATTCCCAAACATGTCGGTCAATGCTGTTGATTTGCTGCAGAAAATGCTCGTCTTTGACCCAAACAGACGCATTACAGGTAAAGCAGACGAAAACCTATATATGTTGCATTCTCTTTTGATTTTTTCTTTTTATAATACTTTTGAGCTTGTTTTGAGTTGCAGTCGATGAAGCCTTGTGCCACCCTTACTTAGCACCGCTACACGAATATAACGAGGAACCTGTGTGTGTGAGACCGTTCCATTTTGATTTCGAGCAACCTTCATTGACGGAAGAGAACATCAAGGAGCTTATATATCGTGAATCAGTCAAGTTTAACCCTTAAGATTCTTAGTGTGTGAGATTTTAAGAGAATCTTGAAAAGAAACTCGAAATAAGCTTTTTTCTTTCTCTGTTTGTTCATTGATTTTTTTATTTTATTTTTGTTGTTGTGTGTTCATTGAATTTCTGATATAGTAAAGTTTGTAATGT
60	AT1G01570	205175	207434	2260	ATGTCGAGGCTAATCTTCTTAATTCTCGCCATTCTCTTCTCTCTTCAATTCGTTTTCTACCCTTTAAATTTCATCTCCTCTTCTTCTCAACCTCTGATCAAATTCTCTGTTTCACCCGTCGTATCCGGATCCGGGTCGGTTCATGAACCGGACCAAACCGAACTCAAGCACGTCGTTTTCGGAATCGCCGCCTCTGCGAAATTCTGGAAACACCGTAAAGACTACGTGAAGCTCTGGTGGAAACCAAACGGTGAAATGAACGGCGTCGTTTGGTTAGACCAACACATTAACCAAAACGACAACGTTTCGAAAACATTACCTCCGATCAGAATCTCCTCCGACACGTCTAGGTTTCAGTACAGATACCCAAAGGGTCTCCGATCGGCGATCAGAATCACGAGAATCGTCTCGGAGACGGTGAGGCTGTTGAACGGAACAGAGTTGGAGAAAAACGTGAGGTGGATTGTGATGGGAGACGACGACACTGTGTTTTTCCCGGAGAATCTTGTCAAGGTTTTGAGAAAGTACGATCACAATCAGTTTTATTACATCGGAAGCTCGTCGGAGAGTCATATACAGAATCTCAAGTTCTCTTACGGGATGGCTTATGGAGGAGGAGGGTTCGCGATTAGCTATCCGTTGGCTAAAGCATTAGAGAAAATGCAAGATCGTTGTATTCAGAGATATTCGGAATTGTACGGCTCCGATGATCGGATTCATGCTTGTATGTCGGAACTCGGTGTTCCTTTGACTAAGGAAGTTGGCTTCCATCAGGTTAGTCCTCTGTTTTTATTTTATTTTCCTTCAATTAAATTTAATTTCCATTTGAAGATTTTTCCTACATTGTCCTTTTTTTGGGTGAAAACTTAAGTTTTATTTCAGTTTTCATAGAGTGTTTTTATTTTAATGTTTGAAGGGTCAAGATCTTAGCTAGGTTTTGTTTAGGAAACAGAATAACTTAAAAATGCATTTATTATTATTTTAGGCAAAGTCTTTAATCAAACTTCCATATTTTTCATTAACTCACTCATATCTTCTAGTAGATACCAAATGCAAAAGCCATTACAAATCATTTATTTTATTAGTGCATTCTGATTTTTTGTTTTTTTTTGTTTTATTAAGACTTATGTATATAACACATCATAATAAAACTGAAAACATTTATGTAATTTTAGTAAAATGTATATTTTGTATGGCGATAATCTCGGCACTCACATAGATCTTAGGTTCACATAAGTCATTGGGATTGTACACTCAAGTCAAATATGTCGTTAGTAGTTTTCGTACGTGTTACTCTTACATTCCTCCGTGCATTCACATTATTCAGTTTGTTATTCCTATGATAGATCTAGGAACACATCCTAACCGAAATCTAAACATAAATCAAACTATTAAGTATCCAATATACATCGATTTTTGAAATCTGTGTCCCCCACTATTTTCTCGATCTATACCTATCGCTTATTAGAAAATCATCCTCGACAATTATTGTTTTGATTTTGTGTTGTTGTATCAGATTGATTTATACGGGAAACTTCTGGGCCTATTATCGGCCCATCCACTGGCTCCTCTAGTATCGATCCACCATTTAGACTTAGTGGATCCAGTATTCCCAAACATGGGCCGAGTCAACGCCATGAGACGTTTCATGGTCCCCGCAAAACTCGACTCACCGAGCCTCGCGCAGCAATCAATCTGCTACGACGCGGACCACCGATGGACCGTGTCTGTCTCGTGGGGATACACAGTCCAGATCATACGTGGCGTGTTGTCAGCTAGAGAGATGGTGATCCCCACGCGCACGTTCATCGATTGGTACAAACAGGCAGACGAAAGAAGCTATGCTTTTAACACGCGTCCTATCGCCAAAAGCGCGTGTCAGCGTCCGCGAGTGTATTACCTGTCCAACGCGCTTCCTGACTTGGCTTTGCGTAGAACTGCTAGTGAATACGTGAGATGGTACGACATGTGGGAGCCTGAATGTGACTGGGATATGTCGGATCCTTCGGAATTTGAACGGGTCATTGTTTATAAGAAACCCGACCCGGATAGATGGAATAAACATAGGGTAAGTAAACAATGTTATCATTTTTAAGTTTTGTTTCTCTATAAGTTTTATTGATTCATAATTTTGTGGTGATAATTTCAGGCTCCGAGAAGAGATTGTTGTAGAGTATTGCCCACGACGAAGAATGGGACTATGGTAATCGATGTAGGAGCTTGTAAAGATGATGAATTTGCTGAATTCCTTGTCAAATAG
61	AT1G01580	209394	213040	3647	ATGGAGATCGAAAAAAGCAATAACGGTGGTTCGAACCCATCTGCAGGAGAAGAATTTAAGGATATGATTAAGGGAGTGACTAAGTTCTTGATGATGGTGATTTTCCTTGGAACCATCATGCTTTGGATCATGATGCCAACACTAACCTATCGAACCAAGTGGTTGCCACATCTGCGTATCAAGTTTGGAACATCCACTTATTTTGGTGCCACAGGTAACTGAATGATCAATAATTCCCATTTTTTAACTGAATCATAAATCATGTTGACGCAATAGTTTCCAAATTTTAACGCATCTTTTTTTCATCAGCCCACGCAATTTGATTTAAAATAAAATACTAAAATTCATTTTTCTTGGTTTGCACGGCAGGGACGACGCTTTTCATGTATATGTTCCCAATGATGGTCGTAGCTTGTTTGGGATGTGTCTATCTTCACTTCAAGAATCGAAAGTCGCCACACCATATCGATAGGTACAAATTAATCAGTCAACTTTTAGGTATATAAACTGCATCACTTTCTTTGATTACAACTTGTTGCTCTTAATCGGAAAAAGGGAGACGAAGGGAGGAGTGTGGAGTAAACTAAGAAAGCCAATGTTAGTGAAGGGGCCATTAGGAATAGTCTCAGTGACTGAGATCACCTTCTTGGCGATGTTTGTGGCTCTTCTTCTCTGGTGCTTTATCACTTATTTGCGCAATAGCTTCGCCACTATCACTCCTAAATCAGCTGCCGCACATGACGAATCTTTGTAAGCTTTTCTTTTTCTTCTTTCGCCGTCTAAAATATATAATTAGTCCACTAATTTCGCTTTGTTAGTCGAAATTATGGATCAGGTTCATATACTTCAAGATTAATTAATCAGTCCATCAACAGTAGATTCTGTGCTTGATTTCTTTTTAAAATCTCCTGACAAATTATTAATAAAAAGGAACAATTTTCTTTGTAAAATACTTAACATAGTTAATCGGTTGATCACATATGAATTAAGGTGGCAAGCGAAGCTGGAATCAGCGGCGCTAAGGTTAGGACTGATCGGAAACATATGTTTGGCGTTCTTGTTCTTACCGGTGGCTCGTGGGTCATCGTTGCTACCGGCAATGGGATTAACCTCGGAGTCAAGCATCAAATACCATATATGGCTCGGCCACATGGTCATGGCCCTTTTCACCGTTCATGGTCTTTGTTACATAATTTACTGGGCCTCAATGCATGAAATCTCCCAGGTATTATTTTTGTTTTTTGTTTTATCGAAGATTTTAAAGCGGTACGTATATTATATGTGGCCTAAAATAGTCCACTAGTGGGCCCTATGAAAAAGTCAACGACTTTAAAGTAGTCACTCTGAATGGAGCAGCTTCCATACCAAGGAATGCGGTCAAATTTATCATTTTGGGTCTTCGTATGGCATACAAGTGTAGTGTAGATATCGCTATTAATTTTGTTGCACCGAAAAGAAAATTATCGAATCACGCATTTTAAGGTGGTAATTATTTGGATAAATGTTCCTTTTCTCTTTTAAAAAATCGTGTACTCCAAAATTGACGACTCGTACTCCAATAAATTATTTAATGTGATAGCTTCATACTAGGGGTACAAGAATCGTAATTTAAACGGTATAGTATATTATAATCTGACGTGGAATAAATTAATGGCAGATGATCATGTGGGATACGAAAGGTGTCTCAAATTTGGCCGGAGAGATAGCTCTGGCGGCCGGACTTGTGATGTGGGCCACCACATATCCGAAGATAAGGAGAAGATTCTTCGAAGTCTTCTTCTACACTCACTATCTCTACATCGTCTTCATGCTCTTCTTTGTCCTCCACGTCGGCATAAGTTTCTCCTTCATCGCTCTCCCTGGTTTCTACATCTTCTTAGTCGATCGTTTCCTTCGGTTTCTTCAGTCACGTGAAAATGTTCGCTTGCTCGCTGCTCGGATTCTTCCTTCCGACACTATGGAGCTCACTTTCTCCAAAAACTCTAGTGAGTACCTTTTGTCCAATTGGCTAATTGTATATGAAAAGTTCACCCTTACTGGATATTGATCTAATTCTAAACTATTCTTTTTGTTTTATAGAGTTGGTTTATAGCCCGACGAGCATAATGTTTGTGAACATACCGAGCATTTCAAAGCTGCAATGGCATCCGTTTACGATAACTTCCAGTAGCAAACTCGAACCAGAGAAGCTAAGTATTGTTATCAAGAAAGAAGGCAAATGGTCAACTAAGCTTCACCAGAGGCTTTCTTCTTCTGATCAGATCGACCGACTTGCTGTTTCTGTAGAAGGTCCTTACGGCCCTGCTTCCGCCGATTTCTTAAGGTGATTTGTTTATATACACTTTCTCAATCACCTATCTAATAACTTTATATTCAGATTTGTTAAGAGTCCTGGAAACTTGATTGACTTGCATTTCAAGAAACATTGATTTCATACTTTTTTTTTTTTTTGCTTTCTAGGCATGAAGCTTTGGTTATGGTGTGCGGAGGAAGCGGGATAACTCCGTTTATCTCTGTTATTCGTGATTTGATCGCCACAAGCCAAAAGGAAACATGCAAAATCCCAAAAATAACTCTCATTTGTGCGTTTAAGAAGTCTTCAGAGATCTCCATGCTCGATCTTGTCTTGCCATTATCCGGTCTTGAGACTGAACTATCCTCCGACATTAACATCAAAATCGAAGCCTTCATAACCCGAGATAATGATGCAGGAGATGAAGCAAAAGCTGGGAAAATCAAAACTCTCTGGTTCAAACCAAGTCTTTCAGACCAATCCATCTCATCAATCCTCGGACCAAACTCATGGCTTTGGCTCGGTGCAATTCTCGCATCTTCGTTCTTGATCTTCATGATAATTATTGGTATCATCACTAGGTATTACATTTACCCGATCGACCACAACACCAACAAGATCTATTCTTTGACTTCAAAAACCATCATATATATCTTGGTCATCTCCGTGAGCATAATGGCGACTTGTAGTGCGGCTATGTTGTGGAACAAGAAGAAGTATGGTAAAGTTGAAAGTAAACAGGTCCAAAACGTCGACCGTCCATCTCCAACATCTTCTCCTACCTCATCATGGGGTTACAATTCCTTGAGAGAAATCGAAAGTACGCCACAAGAATCGCTCGTGCAACGCACCAATCTGCATTTTGGAGAAAGACCTAATCTCAAGAGTAATATATACATGACCTTCTTTTAATTTCTCTATCTCTATCTTATATATAAGGAATTGTTATTCTAATTATGTTTTTTGTTGGTTTATATGAGCAGAACTTCTACTTGATGTGGAAGGTTCGAGTGTGGGAGTTCTTGTTTGTGGTCCTAAGAAGATGAGACAAAAGGTTGCGGAAATATGTTCCTCTGGTTTGGCTGAGAATCTTCATTTTGAATCTATCAGTTTCAGCTGGTGATTGCGTATATAACTCTGTTTTCACTATGTGTTGTGCAATTTGCTTGAGTTGCAAGTTAATAAGGTGGCCCTGTGATTTGACCTATCTTTGTGTGCTTTACATTGACTTTTCCTGTTTTTTGTTTTTCTTTATCCTCTTCTAGGAATATTCAGTGTTAAAAAAAAAACTTCCTTTCAAAAGTTCCGGAATATCCTTTTTTTGTTTGTAACACAAGGCATACAGCTTTTGTAA
62	AT1G01590	214228	217303	3076	ATGGGAGTAGGAGAAATGAATAAGGAAGTGATTGATAAGGTGATTAAGTTCTTGATGATGGTGATTTTGATGGGGACTATAGTGATCTGGATTATGATGCCAACTTCTACCTACAAGGAAATCTGGTTAACCTCTATGCGTGCCAAGCTCGGCAAATCGATATACTATGGGAGACCAGGTAATTTCACTCGATACAGATCTAAAATTATTTATACGAATCCGTTACATATAATGGTTTTCTTATATTATAGGAGTGAATCTTTTGGTTTACATGTTCCCGATGATTCTACTGGCTTTTCTGGGATGTATCTACCTTCACTTGAAGAAATCAACAACTGTTAATCAATTTAACAGGTAATTAAAAGCTAACGACTGCTCACTCTTTAGTTAACAGCTTTTAGTTTTTTTTGTTAATATAGATTCTTTTTATTAGTTTATTTTATTTTCATTTTTTTGTAAAATTTAAAGCGGAGTGGAGAAGAAGAGAGCCAAGTTTGGTGCATTGAGAAGACCAATGTTAGTGAACGGACCGTTAGGAATAGTGACAGTAACTGAGGTTATGTTCTTGACGATGTTCATGGCTCTTCTTCTTTGGAGCTTAGCTAATTACATGTACAGGACGTTTGTCAACGTCACTTCTGAATCAGCAGCAACTGACGGAAATAACCTGTAAGTTTTAATTTATATAATGAGTTTTGTGCATGAACATAATTATTTTGTACGTATATGTAAATTCTTCATATTTAGTGATCAATCTAGATTCAATCCTATTTGCAGGGAATATTTTCTTTCCTGATAATATTGTGAGATATATGATGAAAATAAGAGTATAAATGAACTTTTCTATTTTTCACTGATATAATGATGCATCTTAAATTTATTGGGAAATTCTCATAAATTAATTTTTTCTTATAAGTTTTTTTAATTGATTGACCCATAATTTTCATAATCACTCATATCATATCTTTAACAATATGTCCTTTTTATAAACAACTTTTGCAAAATGACATTGACATGTACCATTAGTTAAGCTATGTGACAAAACAAGTTTGGCTTTTTGTGTTTGTTTTATGGCAAAACTAAAAAAGATGGCAAGCGAGGCTGGATTTAATAGCAGTACGGATAGGTATAGTAGGGAACATATGCTTGGCGTTCTTGTTCTATCCAGTGGCTCGTGGCTCGTCGTTGCTGGCTGCAGTGGGGCTTACGTCTGAGTCAAGCATCAAGTACCATATATGGTTGGGGCACTTGGTCATGATCATATTCACCAGCCATGGTCTTTGTTACTTTATCTATTGGATATCCAAGAATCAATTAGTCTCAAAGGTCACTCTTTTTCTTTTTTACATTATTCGTCGATATTGCTCTATAATTAATGCCCTAATTAATCGTTCGTGTAAATAGATGTTGGAGTGGGATAGGACCGCTGTCTCGAATTTAGCCGGAGAGATAGCTCTGGTGGCTGGACTTATGATGTGGGTCACCACATATCCTAAGATAAGGAGGAGATTGTTCGAAGTCTTCTTCTATAGTCATTATCTCTATATCGTCTTCATGCTCTTCTTCGTCTTCCACGTCGGCATCTCTCATGCGTTGATCCCTTTACCCGGTTTCTACATCTTCCTCGTCGATCGTTTCTTGAGATTTCTCCAGTCACGCAACAATGTCAAGCTAGTCTCTGCTCGTGTTCTTCCTTGTGACACCGTTGAGCTCAATTTCTCCAAAAACCCTAGTAAGTTTAACTATGTCCCCTCTGTTTTTTTCTTCTTCACTTGATCGATGATTTTATAATCATATGCTAAAATGATATTGCAGTGTTGATGTATAGCCCGACAAGCACTATGTTCGTGAACATACCGAGTATTTCGAAGCTTCAGTGGCATCCATTTACAATAATTTCTAGTAGCAAACTCGAACCAGAGACGTTAAGTGTTATGATCAAGAGCCAAGGAAAATGGTCGACTAAGCTTTACGATATGCTTTCTTCATCTTCTTCTGATCAAATCAATCGCCTCGCTGTTTCCGTCGAGGGACCCTACGGCCCTAGTTCCACTGATTTCCTACGGTAATTCACTTAAATCACAAACAGAGAAGTTCAACATTCTGTTTCTTCCGACACAAGTAACATTGATGCTCTGTTTTTCTTCCAACACAAGTAAAATGCTCTGTTTTTCTTTAAGTGCAGACATGAATCTCTGGTGATGGTGAGTGGAGGCAGTGGAATTACACCGTTTATCTCCATAGTCCGCGACCTATTCTACATGAGTTCAACGCACAAATGTAAAATCCCCAAGATGACCCTGATCTGCGCGTTCAAAAACTCTTCCGACCTATCCATGCTCGACCTAATTCTACCCACCTCTGGTCTCACCACCGACATGGCCTCGTTTGTAGATATCCAGATCAAAGCCTTCGTCACCCGAGAAGAGAAAACATCAGTAAAAGAATCAACTCACAATAGGAATATCATCAAAACCCGACATTTCAAACCAAACGTCTCAGACCAGCCCATCTCACCAATCCTCGGGCCCAACTCTTGGCTCTGTCTTGCAGCCATCCTCTCTTCTTCCTTCATGATCTTTATTGTCATCATCGCAATCATCACGAGATATCACATTCACCCAATCGATCAAAACTCGGAAAAGTACACTTGGGCTTATAAATCGCTCATTTACCTTGTATCAATCTCCATTACCGTGGTGACTACTTCTACGGCTGCTATGTTGTGGAACAAAAAAAAGTACTATGCGAAAAATGACCAATATGTCGACAACTTATCTCCGGTGATTATCGAGAGCTCGCCGCAGCAATTGATATCGCAATCTACCGACATTCATTACGGAGAGAGGCCTAACCTTAACAGTAAGTCTATTTATAACATTTTCATAGAGTAAAATGCTGAGTTCTAACTCTGTTTATTCTATTGTGTGAAACAGAGCTTCTAGTTGGTTTAAAGGGTTCGAGCGTGGGAATTCTTGTGTGTGGTCCGAAGAAGATGAGACAAAAGGTAGCGAAGATCTGTTCTTTTGGTTCTGCTGAGAATCTTCACTTTGAATCTATTAGTTTTAGCTGGTGA
63	AT1G01600	218993	221285	2293	GTCTCACCGATAACAACGGAGGTTCATTAATGAGGGTTTGATTATGATACTTACGAGTGACAGATTGTGAATATCAAAGAGAAGCTTCTTCCTCCCTTTTTTCTCCCTATAAATTTCCGTAGAAAAATCATTCATTCGCATCTCTTCTCTTCTCAAAAATCACCACATTTCTTTACTTCTCTGGGAAACAATAATAAAAGAGCTACATGGAAATATCCAATGCCATGCTTCTTGTAGCGATCGTAACAGGGTATTGGCTATGGTTCAAGAGGATCTCACGGTGGCTAAAGGGTCCACGTGTCTGGCCTCTGTTGGGTAGTCTTCCTGGTCTGATAGAGCAACGTGACAGGATGCATGAATGGATCACCGAGAACCTTCGTGCGTGCGGCGGCACTTACCAGACTTGTATCTTTGCCGTGCCTTTCTTGGCTAAGAAGCAAGGTCTCGTGACTGTCACGTGTGACCCTAAGAATCTCGAACACATGCTCAAGACCCGGTTCGATAACTACCCTAAAGGTCCTACATGGCAATCCGTCTTCCACGATCTCCTGGGTCAAGGTATTTTCAACTCCGACGGTGACACCTGGCTCTTCCAACGCAAAACCGCCGCTCTTGAATTCACAACAAGGTACCTAACCGCTCGGTTTAATCCCTTGAGTGAATTTCACGGTTTTAATTATTACATTTGACCCAATCGAATTGGTAAATTGCTCCGGTTTATTAATACTTATAGTCGGTTCGGTATTGTTATGATGCAGGACGTTGCGGCAAGCCATGGGTAGGTGGGTAAACCGAGGAATTAAGCTCCGGTTCTGTCCGATTCTTGCAACGGCTCAAGACAATGCAGAACCAGTTGATCTCCAAGACTTAATACTACGGCTCACATTCGACAACATTTGCGGATTGGCGTTCGGTAAGGACACACGAACCTGCGCACCGGGGCTTCCCGAGAATGGCTTTGCCTCGGCATTCGATCGAGCCACCGAAGCCTCGCTTCAACGGTTTATCATACCGAAGTTTATGTGGAAGCTGAAGAAATGGCTTGGGCTCGGTTTAGAAGTAAGCTTGAGCCGAAGCTTAGGAGAAATCGATGAATATCTTGCTGCTGTTATAAATACACGTAAGCAAGAACTGATGAGTCAGCAAGAAAGTGGAACCCACCAGAGACACGACGATCTCCTCTCGCGTTTCATGATGAAGAAAACAGAATCTTACAGTGACACGTTTCTCCAACACGTGGCGCTTAACTTTATCCTAGCTGGACGTGACACGTCATCAGTTGCGCTGAGCTGGTTCTTCTGGCTTATCACGATGCATCCAACCGTCGAGGATAAAATCGTCCGCGAGATCTGCTCCGTCCTGATCGAGACACGTGGCACTGATGACGTCGCGTCGTGGACTGAGGAGCCTCTAGGGTTCGACGAAATCGACCGTTTGGTTTACCTGAAGGCGGCGATCTCGGAGACGCTCAGGCTTTACCCATCGGTGCCGGAAGATTCAAAACACGTCGAGAACGACGACGTTTTACCAGATGGGACCTTCGTTCCGGCGGGATCATCGGTGACGTACTCGATTTACGCGGCGGGGAGGATGAAGTCGACTTGGGGAGAAGATTGTCTGGAATTCAATCCGGAGAGATGGATTTCTCCGATCGACGGAAAATTTATCAATCACGATCAATATCGGTTCGTGGCGTTCAATGCTGGACCAAGGATCTGCTTGGGGAAAGATCTGGCGTATCTTCAGATGAAAACAATAGCGGCAGCGGTGCTTCTCCGTCACCGGCTTACGGTGGTTCCGGGACATAAAGTGGAGCAGAAGATGTCGTTGACGCTATTTATGAAGAACGGACTTCTGGTGAATCTGTATAAGAGAGATCTCCAAGGAATCATAAAGAGTCTAGTGGTGAAGAAGAGCGACGGTGTCTCTAACGGTCAATGTAACGGCGTTATTGGTGAAGGCGTCGCCGTTTACTTAAATACGGGAGTTGCAGTGGTTTAACAAGGCCAATCACGTCCCTGATTTATTCATATACACTTTTTTTCTTTAATTCCAAAAGAAAACACTTGAACAAAAATACAGCTTGTAATTTTTGTTCAATATGAAATTGTAAGCAATATACTCCAGCCGACAAAAAAAAGAAAGAAAAAGCAATATACTCCAATTAGTAATTTTACCGGGTTCTTTTCTTTTTCTATTTTTTTGCAAACCTTTTTATTTTCTTTATGGGAAATTATTGTAAGCAAATCATATACGTTTATATAGTCTAAAATAAATACATTTTACTTCGTAC
64	AT1G01610	221690	224339	2650	AGTCGAGAATGTGTTTTTCTCTATGATATCTTATAATACAAGGTGAGTTTACAAATCATTCATAGTTAAGGCAAGGGGAAATGGTACACTACATGTACGTACTTTGATTCAAATGTAGTTTCATTATCCAGTGCATATTCAACAAAACATTTTCCTCGAACAATACATGAAAAAAAACAAAAAAAAAAGTAATTGGGAAAACCCGAAAGACCTAACTTCACTCCCAAGCAAAATAGCAGCAACCAGACTAGCTGGATTATTACTCCATGGACTTGGTCTTATTGATAGACTCAACCTTTCCGTCGTTGCCTCCAAGCAACAGATACTTATCCTTCCTTGTAAGTTCAGTACATTCGAACCCCAAAACTCCACCGATCACCTTCTGAACGTAATTAGCCACCTCAAAAGGAGTCTTGCCACCACCGTTTACCGTCATTTCTTCGGGCAAACGGTCCAAGAAAGTGGCCTCGTAGCTAGGTCGGGGGTTCATGAAGAAGAAGTACGGATCCCAGAATTTCACACCTCTAACTGTCGTCCCGTTGAACATCCCTTGCTTGCAGTTCATGGCCACAGGCACGATCCGGTCGCTCAGCTCTGCAAATAGAGCACTGAACCTTAGTAGATATGGTTCTCTACACGTTGTGCCTTCAGGACAGATCACCAAATCACCTGTTGCAAAATAAATAAAAAAGAGTTACAAAGATAGGAATTATGTGTGTATAAAGATCAGAAAAATTTGTGTTTTCTGTAGATGGAATGTGTATGATTCTATAATATTAATGTTACATAAAAAATCAAAACTCAGGTGATAGCTTTTATTTTCAGAACAGAGATAATGTGATAATAATGAAACCAAATAAATGTGTAGAAAACCAGAGTAAAAACAGAGATACTCTGCTTTTCTATAACGATAATTGAGCATGGAAAATACCTTTCTCGAGGAGTTGCCTCATGCGGGCTGCGTCAGCGACACGGTCTCGGGTCAGAGCAACAGCAGGAATGGGTGAGAGCATCAGGGAGAGGCGAGAGACACTATAAGTGACACATGTGATCTTACGGCCGAGAGCAATGGCGATGATAATGGGGTCAAGGGCGGTGCGGTGGTTGAGAACGTAGAGGTTTCCAGGTTTTCCGGGGGAAGGAGGTGGAGGACGGTGGCCACGGATTGTGAGGTGAATGCCGAGGATCTCGTAAGTGTAGCGGACGAAGCGTTCGGGTAAAGGGAGGTTGAAGTAGACGCGGAAGACAGAGAGCATGAAGCCGAAAGGAAGCCAAAGGTAAATGATTAAGGCGTTTAATGGGGTCGGACGTTGGACAAGACGGCCATCATGGAAGATTATGCGGTTCTTGAGACTCTCTATAGGGACTGTTGTGGCTGATTTGGTCTCATGCACCATGTAACCTTCCTGTTAACATATCATATAATAAGAATCATTCTGAAATTCACGATTATTATGGTAAGAAATGTTGTAAAATACTATTGAACTTTCAAACATTGACATATCGGATCATTCATTAAATGGACCGTCCAACTTATGTGGTGATGGTAGTTGGTGATAGGTTGGAAGCATTTATGAAAACTATTATTCTATTCTGTTATCTACTTTTTGTCACTCTCAGTGATTACTTTCCTCTACTTAAATTCACTTATACGTGTATGTGTTTTGAAACTATGGATTTTATCATCCTAAAACATTATTCTAGATTTTTATGAAATCATGTGTATCCCATAGATCATGTGAATCCTCTCCACACCGCATTTAAGTAGTTAGTTCTTTAATTAATTACCACCTAAATCAGGTTTAAGCAACGTAAACTGGATATGCAAAATGAAACGAGAGAGGAGAGAGATAGAGAAACCTTGCAAATGGACATGAAATCGTGATCGGAGGTGCGGTCACCGAGGCCAAGATCCGGTGAGTCATCGCCGAACTCTTTCAAGATGGCTAATCTCTTGAGATCACCAACAAGAACACCAGGCTTTTTCACAAAACCAGTAGCTTTCATCGTTTTGGGGTTAACTTCAATCTCTGTTCCCAAAACTTTATCTCCTCCCAAATAGTCTTTGACGAATGGCTCAACCATCACTATCGGATTCGCAGTCACCACTACTTTCCTCTTCTTACATTTATCAAACACCTCAAAACTATCTTTCCTCACATCCGCCGCGTAAAACCTAACATTTGAAAACGAAGATTAAAAATCGAAAGGGTTCCAAAATCGAAAAGAATAAAGATCCGGTGATTGTGGTTACCGTGTAAGAACGGCGCGAGAGACGAGTTCGATGTTCTTGATCTTGATACCGGCGAAGGAGATGAAGATAAGGATTTGGATTCCGAGAGATTCGGAGACGAAGAGATAAGCGATGATGACGATGGGAAGAGAAAGAAGAAGGATCAATCCACGGAAGAGACTACCTGCTTCAATGGCCACCAGCATGAAGTAAGGGAAAGAGCTTCTTGACAGAAGCAGAGTCCCGTCGAGATCCGCAGCGATCGAATCATACTCTCTGCTTTTACACTCGCTTATCGGAGGAAAACTTCGGCTCTTCTTCGCCGGAGACATCTTTCTTGCGGCGAATACTGGCGATTTAGTAAACAGAGAAAGAGAGATAAAGAGAGATTTGGAAAGAAAGAGAGGGAAGGTCCTT
65	AT1G01620	225664	227301	1638	GTTGAGTCGATGACCCGAGAAACCAAGCCGAAACAATATGGATCTTACTCAATTTGTACCGAACCAAACCAGAAGAAAATCAAATTAACAAATTCCTCTTGAAAATTTCTCGAGTCTAACGACAAAAGCAAAATTAAAATCGTACCAAATCAATCATAATATCAAACTCCATTTAACGATAAAACCAGATCATCCACAGCAAATAAGAAAAAGACAAGTCCATTAATTAAAATAAACACATGATCCAGATCTCTCAAATATTTTCAAGCTCAATTACAAACCAAGATGCAACAATGAAGTTTTATAAAGAAAGAAATCAAATCAGGATCTGGACTTGAATGGAATGGCTCTGATGACAAGTTGGTGGTAAAGAGCCGCAAGAGCTGCTCCAATGAATGGTCCGACCCAGAATATCCACTGCAAACCACAATCAAACCACAATCAAACCAAAGTGACAAAGACATATAGAAAGACAAATCAACCAAATGATGTAATGGGGTACTCACGTGGTCGTCCCAAGCGTGGTCCTTGTTGTAGATGATTGCAGCTCCAAGACTCCTAGCTGGGTTAATTCCTGTTCCGGTGATTGGAATCGTCGCCAAGTGAACCAAGAACACAGCGAATCCGATTGGGAGTGGTGCCAAAATCTGCAAAAAAAATAACCCTAAATTATGAATCTTTTTCTAAACACCCAAAACAATAAATTAAGAGGAATCAAAACAAAATTATACCGGAACGTGGGAGTCACGAGCGCTTCTCTTGGCGTCAGTGGCGGAGAAGACCGTGTAGACAAGGACGAAGGTTCCGATTATCTCAGCACCCAAACCAGAGCCCTTAGTGTAGCCGTGAGCGACTGTGTTGGCTCCTCCGCCGAGAGTTTGGTAAGGATTTGGCTGGAAGCCTTTGACAACTCCGGCGCCGCAGATGGCTCCGAGACATTGCATCACGATGTAAAAGACAGCTCTCGTCAATGACAGCTTACGAGCCAAGAACAGACCAAATGTCACCGCTGGGTTTATGTGCCCACCTGTGAAACACACACACACACACACTCATCAGAATCAACTCTAAATTAAGATCTCTTTGAGAAAAATCGAAAACTAAAAGCAGAGCTACAAGGGTTTGAAGCATGCAACAAAAGACCAATTCTACTTGTATTAAGAAGATAAAAAAAATGGGGTTACCAGAGATTCCAGCAGTACAGTAGACAAGGGCAAAGATCATGCCACCGAAAGCCCAAGCAATGCCTTGGATTCCAACAGAGGCACACATGTTTGGTGCTCTCTTCACTCCCATCACTGTCAATACTGTTATGTATAGAAACAGGAAGGTGGCTATGAACTCGGCGATTCCGGCTCTGTAGAAGGACCACGAACTCAGCTCGCCTGGCTCGAAAAATGGAGCTGGTGGTGGCTCCTTGTAGTCTTTGTCCGTCTGAGCCGATGTACCTATCGGTTGCCTCTCCGGGAACTTGTTAGCTCCCACTCGAACATCCTCTTCTTTCCCTTCCATCTCTATCTAGAAAACGTTCAAGTGTTCTTTGCTTTTTTTCTTCTTTTCTACAATGGGTAATGAGAGTGGCTGAGATAGAGAAAGAATGGTTTTATAGAGGCGAGAGAGAGAGAGAATAGAAAAAGC
66	AT1G01630	229012	230916	1905	ATAAATGAGTAGAATTTTTGTAAGGAAGAGAGTAGTTGGTGAGCGTCGCCATTGAAGGGGAAAGCAGCCCAACTTTGCATTGAATGACACTTAAAATCTTTCTCTCAGCAGCTGTCTTCATTTATGATCGATCCTACTTCTTTCTTCTCTCTACCAATTTCAAGATCTGGTCGTCGCTCACAGGAGAAACGTAATGGAAAACAAAGAGACCAAGCAAGAACCAGCAGCAGCAGCTGAGCAAAAGACCGTTCCGTTGATCGAAGATGAGATCGAGAGGAGCAAAGTCGGGATCATGAGAGCTCTCTGCGACCGACAAGATCCTGAAACTAAGGTCCCTATCGATTTCTTTAAGTAAAAAAAGAATTCAACCAGAAAAGTATTGATTTGATAAAAGCCCTAATGATTTGGATTTGCAGGAGGTGGATGATCTGATGATAAGGAGGTTTCTGAGAGCGCGTGACCTGGACATTGAAAAGGCTTCAACGATGTTTCTAAATTACCTGACTTGGAAGAGAAGCATGCTCCCAAAGGGGCACATACCAGAAGCAGAGATTGCAAATGATCTATCGCATAACAAGATGTGTATGCAAGGTCATGACAAGATGGGTCGACCTATCGCTGTTGCCATTGGGAACAGACATAACCCTTCCAAAGGCAACCCTGACGAGTTCAAGCGTTTTGTTGTCTACACGCTCGAGAAGATTTGTGCTAGGTGAATAATAATAATATTACTACATACATTAAGTTAGTGTGGGTATATAAGAAACCATTTATGCTAATGCTCTTTTTTTGTTTGTTTGAATGTTGTCATGTTAGAATGCCGAGAGGTCAAGAGAAATTCGTAGCAATTGGAGATCTGCAAGGCTGGGGATATTCTAATTGTGACATCCGTGGCTACCTTGCTGCTCTTTCCACTTTGCAGGTTACTTCCTTTAATTCGCCTATCATATCTTTTGAAACAAACATTTAGGTTTTTAGCAATTATCACTAATAAAGGAAAATATTGCTAATAATCCACTTAACTCCAAATATAGAGAATTCAGTTTGACTTCCAACTAAGAAACCTTTTGTTCGTCAGTACTATTTACTATGTTTTAAAAGGTGTTTTTGTTATTTTGGAGTAGGTGATCAGGTTAAAGGTCTTTTTGTTATTTTGGTCCTTTTGGCCACACTTGGCTTCTTTTTTTTTGTTTCTCTTTGTTTATGGATTTTTTTTGAAAAGGAACTTTCATGATTGTAATCCTATTTTTAGCAAAATATTGCGTTAGTAATATTGTTCATGGTCGTGAGTCCTGACAGTGAGTAACCCCCACATTAAGAAAACCTTGTTTTACAGGATTGTTACCCAGAGAGATTAGGGAAACTCTATATAGTTCATGCCCCCTACATTTTCATGACCGCATGGAAGGTCATTTATCCTTTTATCGACGCCAACACCAAGAAAAAGGTACATTGATTTGCTCTGCTTCACAATCACTTTATTAGTATGTTTTAAGACTGTGTTGGAAAATTTGATTGTTAATTTCGTGTTTTTTTGGGGGGGCAGATTGTTTTCGTGGAGAACAAGAAACTCACTCCAACGCTGCTTGAAGACATAGACGAAAGCCAACTTCCCGACATCTACGGAGGCAAATTGCCACTTGTTCCTATTCAGGAGACCTGATTATAGGTCTTACTACGGCCCACCTCTATTTCCAAATTATTACTTACTAGTATTATTTTTTATTTGAATAAAATGAAAAACATATTGAGTGTCGCCAAATGCCAACAATTATATATTTACTGTCAAAGAAGCTAAAAGATATAATATTGAAAACACCTTTAAATTTCATGTAATTTTTCATAATTATCTATCTACTGTGATCTAGCCATAATACTTCGGCAACTATACAATTTCAGTCTAGC
67	AT1G01640	230993	232507	1515	ATAAAAGAGGTTTAATTTATGAAGGGTACATTGAAAAAAAGAAAACACCTTGAATTGATAATCCATAAAACAAGTCTTTACTAATATTTTCACTCTTATTAGAAAGAAAAGAAGAAACCATCAAATCCCCTTTGGCAAGTGAGATCGATCCACTTACACAAGCTGTTTGTTCACCAGATGCGTGGGCGAGTATTACCATTTAGAGGAGCTCCATGATCTTTGGCTTTGGCTTTGGTCTCTCTCAGATAAGCCCGAGTGATCTCCACGCTTAGATCCGGGTTCCTCTGCACAAACGTCTCATATTTCATGGGAACAACCACTTCTTCCATATGTTTGACAATATGATTGATAGCCGCGTCTTTCAAGATTGTGTCACAAGGTATACTGGCGAGCTCTAAGATGTCTAGGACGTTCCTAGAGCTCAGAGATGCGATGAAATGGTTACGGCATACGTCTTGCAGATATGAAATGTCGTACTTATCTGCAGCCAGATATAGGGATCGGTATTGATTGTATGGAGCTTTTAGGTTACCGCTGTAGAGGAACTCGAGAAGAGATTTGAGTTCGTCGTGGGACAAATCAGGGAGAGTGATTGATTCCTCGGGGGAGGTCTTGCATTCATCAGAATCTAACATGTTCCTGAAGACCTTTGATCTTGCCGCCTAGAACAAAAACAGATTTATTCAGTCGTATCATGATCCAGTGTTATCATATCATATCTAAATATAGTAATGTCTTGAGACTAGAACTGTGACATTAATATAAAAGCAAAATGTAAATCATCTGTTACCAGAACGGCTTTGTGGGTAGGTATGGGTGGAGCTTCTTCACCAGGTTTAACGAGAACATCAGTATGCATTTGCTCCTTGAATGAGACAACAAGACCACCGAGGAAAGCCGCCTTTTGCTCTGCTTCTGTCATTAGTTTATTCAAACTAATGTCACAACCAAAAAGCTTTAGTATGTAGTATTACTTGGCCAAACAGAGAACGAAATACCAAGAAGATCAAAGTTAACCATACATGCCACAATTGTTTATTTTAATCAACAAATCTTAAGAGTAGTAGTAGAGAGGTTCTCTATTCATAAGATCAATATTGTAAATTTGTGATCCTCCCCTAAGCTTTAAAACTCTAATCAAAGCTTTAAAATTTGAAAGTATTGTTCTGGCTAATAGTTATCCAAGGATATGGTATCGAATCTTAAAACGCCACTCTCCGAAATTTTAAAACTCAAACAGAAAGACCACTCACACAAAACGAAAATTCAATCAAGCCACCGATCATATTCTCAAATTTCATGATGATTTTAAAACAACCCTTTTCCAAGGGTTTGTCATGCAATTCTCAAAGAAAACAAAAAGAAGAAGAGAAATTAGGAAAGTAGAATGATAGTGTATATTACCGACTGATAGCGAGATCGGCTGCTTCCTCTATAGATTCGGTACGATGATCTGAGAGACTCTGAACTTGACTTGATGATTACTTTACTTGTGATATCGATATAATTTAAGAT
68	AT1G01650	232840	237816	4977	GCTACTATATATAATTCCTCTAAAAAACTTGTGACCCTTTTACATTAGTAATCTGTAAAATACTAGTTGGACATATGTATGTTATAGAAGAAAATCTGATCATCATGACTCAGGAAAAGAAGCCAAGTCTATTCATGGTTTCATGTCTAATAATAGAGAGAAACTAGCAAGAGAGGTTAAAAGAGTTATTTAAGGCAAATGTGGTATGGGCTCTCCTGTCTAGTTGTGTGAAAGCGTACAGAGACATATATATTGACCTAAGAAGGGGTGTGTTGTATTAACAATAAAAAAAAACTAGAGGATCATCTGATTTTTATCTGTTCCCATCTGATACATAGCAGGTTGTTTTAAGACGATTGAGGTTGAAGACGAACGTGAGGGCATGGCCTGTCGGGTTCCCCTGTTGTCCACAGCGTCTTCAAGTCACCTCTCTTGTGACCCAACACGAACAAAGTACCTGACACATTGCACCACAAACCATTCTTAGTTTCAAAACATACATAGCTTTTGGTTCCAAAACATCTGTTGTGGGTTCAGTGTTCTTACCTAGTATGAATGGGACGATGTAAAGCAGAGCCGGTTGCCCATGTCCGTCCATCAAGTTTAGAGCTATGTATGTTATGAGAAGACCTGTGATTGTCAAGAATCATATTAAAAAACCTTTACTAGATTTCTTATTCGTTTCTCCCCTACGTGAGGGATCATACCTAGACCATAAGCAGACATTGTCCCAAGGAAGTACCCTGACTTTAGCCTCTTGTTCGCCAGCCAGTCGTACCTGCAGAACGGTGCACGATTTTGATCGGATTTAACATTAGATTAAGGTACTTATCATAATAGGTTTCCTTTTTATTACTGAAAATGATAAGATGGATCACCTGAAAACACATCCCTACAGTTATCAATTCTTTTTCTAAACAATATCTTGTCTCCATTTGTCTACCTAGTGCAACCTTACCCTGATTTCTCTGAAGACATTTGATTCATTCACACTCATCTATTTACTAGACTATGTAATGTATATTTCTATCTACAAGTTCTTCAAAAAATTGCAAACCACATTAAACAGACACAAAGCATAAGGACATAAGGTTAAATTGAACCAGAATGTCGGATTATAAGATTTTTTTGCCAGGTTCAAGCGATTTTGTTTTATAAAAAATCTGTCAGAGATGATGCGCAAATGCGGATATAAAGGTATATCATGACCCCAATGTTTCTGATAAACCCTTTTCACATTTTGTTGTTTTCGCTGAGCACCTCTATTGGTTTGTTGTCCTGATTTACATTGATATCCGCATTTGCGCATCATTTCATACTTTTGTATGCTTCTAATAACTCAGTTTAGTTGAGATCTTGATATAGTAATAATGTGAGAGAGCGCAAGAGGAGATTGTAACAGTGCAAACCTCAGTGCGAAAGTTACAAGCAGTCCTGGTAAGATAATGTCACCAAATCCAATTATGCTGTAGCCACCCCAAGGATCAAACATTCGTGGGATCTTTAGTAGCATTGGAATTCCGTCCTCTCCGCTTCTGTCACCACGGGCTACCTATATGTGGGAAAATGGGAAAAGACGTACAATTCTCCGATAATATCAGTGTGGAGCAGACAGATAAGTATGTGTAGTTGGAATATCTAACAAAGTCTTCTTGCATGATGGTCTGGAGCAAAAAAGAAAAACTTACCACAATCATCACGCTTTCACGGAACCACCATTTTGAAACAAAAACCCAGAAGATGTCATACATGAAGGCACAGCTGAGAAGAACAAACCCGACCTGTTTACGTAAGAGTTCAATGAGTCATCATAACTAATATTGTTATTATAGAGATTGGTCTTCTATACATTGGCAGAAATGATTGTATCCGTCTACCAGCAGCAATCAAATTTTCAGTCTTCAACTGATTGGTTTAGACAGTTGAATTTTCAACATGTTAGAGCACAAATTCAGAATATATACACAGGAAAAGTGATGGTTCAAAACAAAGCTGGTACGAGATGGCTAAAGGTGTTTGTCAACATGTGATATTTAGTGCCCTCATGATTGTAACGGCAATCCCATGTGACATTTGATAAGGAATTGGTAATACCTTAAGATTTGGTACGCGGACAATTTGAAGAACCGTGATTATCAGTGAGATTCCCTGTCAGCAAGAAAAACCAAAAGTAAGCTGTTAACTTGTGTTATTTGTTAAGACTACAGATAGGTCAACCTAACACCAATTACTTATACATATGCATGAAGGTATGTACATGGTAGCCTTGTATGGAAATTTAACAGTAGGTATACTTGTAGAAAGACATGGATTCAAGAAAGGTCAGTTAAGAGAGAGAGATGGAAACCCGCGCTTACAAGTATATCTTGCCCTATCCAAGCATAAGAGTATTGACGTTTAACCGCCCAAAATACAGCAAATGCTATGCAAAAGGGACAAATAGCCAGAGTCAAGTATGAGACAGCACCCAGGAAAGGAACTTTGACATATGATTCTCCAAAGCGGCGGAACCATCTGAAACTATAACAAATTTAACGTCAGTATCAGATTTTCTTTTTTACTTCTCAAAGAGTGAAGAAGCTTGAATACCCTAGCATTTCATAGTCAACAAAAAGAAACAACTCATGGTTTCTATCTGATTCATTATTTCATGGTAAAACAAGACCTGAAATCAAGACAATGCAGAACGTAGAAAGTTTGAAAAGAGATCAATGCACGAGAATAAATAATGAAAAAATCTTGGGATCACGAGTGTTTCTTCTAGTATTAAAGGGCTGTTTCCATCTTAATGTTCCTCTCTACTGCTCTTTGAAAAGCAAAAAGAGGTGAAACAAGCTCCTTACAAGAAAATGTTAATGAGAGAAGAACTATACATACCATGAGAGTAGAGAGACCAAACAAGTTTGCAGCCCCTGATAGCACCAACAAAACTTTCAACATCAGTACAGGATGGTTCAATAAGGTATTGCTATGATTTCAATTGGTCACAAGATAAACGTTCTACCTCTACGCCACCTATGCAAAAGAGTACCACCAACACCTCTATAAACCAGAATGACATAAGCTTGTAGAGCATGATCAGGAAACAAGAAGCCACCACTACAAACAAAATTGCTGATATCACGGTGACCTCAACAACACCTCTAGAGCTGGTGGTTGATAACTGCAAAAGTTCATCTGATCCGTCCTGCAGTTTAAGATAGATAACAAACGAATGAGGGCACTTTTCCTTGGCTGTCAAAAGGTTCGAACATGGTGGATGTCCAGAATATAAAATTGTACGAAATTTTGAGCCAGCAATCACCTTTAGCAGCTTGTCTTGCTCAATAGCTTCTTCCCTGACGGTCCACGCAGACCAATAAGAAGCACATAAAATGGTACCGACAGCCATAAGCCAAAGAAAGACCTCAGCCACATCAACTGCTGGACGTTTCGGCGAGTAGAGCTGCAGAGTAACTGAACAAATATAGTCAACACCAACTCAAAGAAAAAGAGAGAGCACAGAGATGCCAAACTATGATAAGATATGCTAAAATACAAGAAGAGCAATCTATGCGGAAGTACAGTTTGATTTATACGAAGAATTACCTATAGCGTTACTTTTGACTATGTTCTCCAGACTTCTACCAGCATCAACAGGTAGCATAACAACAGGAATAGTAATATCTAAAACGTTTTCACCCTTCTCGCAGACCATCTTGAAAAGATCTGCAAAGCAACATTCAACCTTGCAAAACTCAAGAGGGATTTAACTAGAATTGGGAAATAAATAATCACTTGGAACTAGTACAAGAGGAGGAATATATACAGAAAAAAGCCTTTAGTGAATTACCTGTACTGTTGTTTATGATAAGGATGGCAGAGGCACCAGCTGCTTCAGCAACCTTAGTTTTGGTGGTAAAACTGCATTTACCACGATGAACAAGAATGACCTCTCCTGTAAGCTACCAAAAGATAATGAAACTGGAATTACACAAGAAGGAAAGATGAGTACAAGAGAGACAAGCCAAAAAGGAAACTTTACCTTATTTTTGGGAGTGCTGCAACAATCAGGAGGGTCAGCAATAGCAAGTTTGATGAGGGTAGCATGTTTCTCCTTAGATTCCAAGGTTGGGCCAAACCTAGCACCAACACCAACATACTCCGTGTACTCCGACCCATTGACTCGAGTTGGGACTTTCACCTGTCCATGAAATTATATGTTGTAGTTATATATGTTGGAAGATGACATGGCAGGGTCCTAAACGCAAACCAGATCTATATCCCAATTTCTTCACTCACACCAAATGACTCCTTATTATAGCTAACAAGAAGCTTGCAACAAATTGAAAGTCCATGCGACTAAAACGAGGGTTTAGTTAGGTAACTCATGGCTATACCTACTCTCCCTCTATTCTGAATGACATCAAATCTGGAATCCAAAAGTTCCTCTAGAGTCTGTAAAAACCCAATTTCTCAATCTGCTGGCAACAACAGATATAGAAGGAGGAGGACAGTGAGAAAGCAATCAACAGACTCATTCCACTAAACCCTAGTATTACAATCCAAAGCCTAAACTAAATTCCAAATTCCTGAAAGTCACCAAGAGATAGACAAGAGGGACAAGGAGATAAGAGAAAGAGTAAGAACGACAGATCAAAGTGAAATAGATCAAAAATCAAACCAGAACGAAATTGTTGTTGCAACCAGGTCTCTGCGGAAGCGAATCGTCGTGGTGAACTATGTCTCCAGCACAAACGAAACTAGCACTGTACAACAACAACCCGAAGACGAACGAGAAACAACTGAGAGATTTCCACAAGATCATATTCCAGACTCCACGGAATCGTTAAAAGGAGGGAAGAAGAAAAAGAAGATAAAAAGATTAGAGAGGAAAGATGGAGAAAAAATGGAGGAAGGTACAATGAACGAGAGAGAGAGAAGAGAAGAGAAGAGGGAAAAAAAATAAAGTCTCGTGGGAGAGAGAGAGATGAAAAA
69	AT1G01660	240056	242607	2552	TCAAGAGTTTCGTTGTAGCCACTCCTGAATCGCGGAACGAAGGGCGTGATTCGGGACAAGGTTGTTGTGGGCGAGCTTCAGGTTTGTCATTGGTGAGGTCTCGTGACCATTATCGAGCCATTCTCTTAAAGATTCAGCTTCATAGGTGAAACCATCGGCTGCAACACGAGGCTCTCGCATTACTTCCTGAATTAATAAATAAACAAGCATTAACTTCTAAACATCGAATATAAGTTTGTTCTGTTACAATGCTCTCATTTGAACAATGAACCCACGGGGGTCCTGGTCCACATACCTGTGAGATAGGACATATGAAATATGAGGGAGGCTGGCGTGTAACGGAATCCTCATCGGAGAATCCAGAAGGAGTTCCATGGCGACGAGTGTAACTCTGAAGGAGTAATAGAATCTCCGAACAGACTGAGCTCGCTGCGTCTTTCTCAGCCGCCACCTTGCTGAGTTCTTCCTCTGTTCCTTTTCTACGTCTTGCTTCTTCTTCATACAACCTCATGAAGTTTTGTCCTACAGAGCAAGCTTCTTCCTTCTCCTTCTTCACTTTCTCTAGCTCCTCTCTTCTTCTCTTCACCAACTCCTCTGCCTCTTTCCTCTGCCTCACCTGTCAAAACGATCTTTTAATATATGATGAAAGTAACTTCTAGTTTCTAAATTAAATCTAAGATTGATCACCTCGTCTTCATATAGCTGCATCAAGTTCTTGCTTATCATGCACGCTTCTTCCTTCTCCTTCTTTGTCTTCTCAAGCTCTTCCTCTTGTCTCTTCATAGATTCCTCCATCTCTTTCCTATGTCTCAGCTGCTCGTTGTACAGCTGCATACCTAATTTGTACAAATTCAAATGAAATCTCTAATTGTCTGAGAAGAAATATTCACTTCTGTTTCTGACAGTACCATCCTGAACAATGGCTCGCACTTCTTCGATCTCCTTCTTAGTTCTCTCGTGTTCTTCTTTCTCTTTCCCCAACATCTCTTCAGCTTCAACTCTGCGTCTCAGTTCCTCATTGTATAGCTTCCTTCCATTTAGAATGATGATTAGCGCGTCGTCCCTCTCTTGTTTAGTCTTCTCCACCATTTTCCTCTGCTTCGCTAATGCTTCTTTACCTTCTTTCCTTAGCTTCGCCTCTTCGTTGTACATGGCCTCGTACTCTCTTGCCTTTTAAGTAAAAGGAAACAAGTCTAAGCAAAAACACATTTTCAATGTATGAGATTATGAATTTGTGCAGGTGTTTTACACTGCGAATGGCCTCAACGGCTGTATTTTCAGCTTTAAACCGCCTGACACATTCTTCGTAAGCTTCCCTTTTCGATTCCTCAACTTCCATAAGTGCTTGCTTAAGCTGTCTATACAGTTGATCATTCCTGTCGCTTTCCTGCAACATAACAGAGACACAGGAATATATTGGTTTTTGCACAAACCATTCGATTATGCATCTAATTCACAATACCAACAATATTTAGAACATACAGATTGATCCTCTGATGCATTTGGCTCCAACATATCTCTGTCTCTCCTTGTGTCAATGTAAGCTACAATTGCAGAGACTAATTCTGCAGAGCATTTCGGTGAAGCAGAGGAATAGAGCTTCGGTTTGGATTGTCCAGCTTCGGATTCTGTTTCACCCATACAGTCTTCAAGATTGGCTTCCCTGTGTATTTAATACACAGAGACAATCAGGTAATTTCTTCAAAGACAAGACACATATAAGTAAAGAGAGTATTCAAAATTCTCACTTTGTGTAGATGAGATGTCCATCACACATAAACATAACCTCGCACGAGCTGGGCGCGTGTTGGTAAACATACTTTGCCTTTCTTGATTTGAGATCGAACATCTTCCTGCCATTTTCAGCAAGTCAACGAGTGAATGTCTTGATGAGATTTAAAGTTTTCCTAGGTTTCCAATACGTACTCTGAATAATGATGATCTGATGCAGCTCCCATGACGAGCTTCTTGATTTTGCTCTCATGGATGAGTTCTAGTATCCCCTGCTTCACATCGTTCATCTCTATACATGATATGTAAATATCGTCCTCATTCACCTGCGATCATAATGAATTCAATATAGGGTATTAAACCAAACCATTTGAAAGCAAGAAAAGACAGAATTTAACAGTATAAGAGGACAACAGATTAATATACCCCTTCTTGTTGACAAAAATCAAAATAATCATGTAATGTCTCGTACATGATAGCCTCCAATTCTTCAAGCTTGCGAGCTAAATAATCAAACATAAAATAACTTATCAAATGCGACGCATGTAATCACTTTTCTAGCCTTTAAAAACACATTAGAAAATGGCAAACATCTAGCCACGGAAAATCATATAAATCTCGAGCTTTTACTCAAATGGGGCTTGAAGATCATGAAGCTTACCAGCCGGAGAAGCTGTTTTTGGCTGATAAACATGGAGGATGCAGACTTTCTTAGCCCCGAGGTTCCTCAAAGCCCAAAGAAGAGTTGATCTGCTCTCTCTGACATCACTCTTCACTGCAACATGAACAACATCATTGCCCATGGCCATGAGTTCCGCCAT
70	AT1G01670	242842	245987	3146	CCAGTGAATAAAGGACTTTTTATTAGATTTTTCACAAACAAATTCAATGAATCACAGCACGATTAACACCACATTTATCCTAATACTAATAATCACAGAATTATGGATGCTGTTGCAACCAGTCTTTAATGGCGGAACGAAGAACAAGATTCGGGATGAGATTGCGATTCTCGAGCCTAAGATTTGTCATTGGTGATTTTTCACCTCCGTGATTGAGCCATCTTCTGAACTCATCTGCTTCATAGGTGTAACCATCGGCTGCAACATGAGGATTTTGCATAATATCCTACATTTCACGAGCAATGGCATGAAAAATAGTTAGACTGCAGATCAGCAGCAGATATCAAAATGGAAGATAAGTTATAAAAAAAAAAAACAGGTATGGTTTAGAATACTTGTCAGCTTAGAACACTAAAGTTGAGATATTGAACAGAAGCCAAGTCAAGATCTGAATAGAAAATATGATATCTCGATGGAGGCTTTGAGTCCTAACCTTTGAAATGGGACATATGAAACATTGGGGAGGCTCGATGGAAACAGACCACTGCAACGGGATTGATGACTCACCCTTCTCCAAAGCTCTTAAAAGCTCTTCAGTTGTCTTGATAGCTTCGTCTCGCTCTTTCTCTAACAGACGGCAATCAGCATAATGCTGTTCTTTAAGTTCAATTTGGACCCTTTTCATATCTTCTATTTCTGCTTTTGCTCTGTTTAGTTCCGCCTCCACTTCTCTCCTGCGCATTACTTCTTCATTGTACAGTATCTTAGTGACACCAGAAGAACTTGAGAGTGCTTCCTCTCTTACACGCCTCATCTTATCGCGCTGCTCCTTCTCTCTCTTTAATTCCTCAATTTCCAATCTCCGTCTCTGCTCCTCGTAATACATTTTCTCAATCCCTCTAGCCTGTTTAACAATTGAACAAATGAGAATCGCCTATAGAACACCAGCACAAGAATCTCACATAGTAAACTTGACATTAAACTCATGTTTTAAGACAAGCGGTACAGGAAATGAGACATATTTGGCTTAACAGGGAGAGGTGTTGGAATCTAGATTTTCCAATATATCACTATTCAATTTCTTCATATATTCTCCAATGGTTTTGTGAGGTTTTAAGCAATTCGCAAGGTTCCAAATTCATAAAACAATCCTCCAAAATGCTATGTGCTGACCAAAGTGGGGTTTACATACTGATTGTTCTTCAGATGATGACAAGGCATGTGGCTCGGTAACACGTTCAGCTCTTCCTGCACCCCCATATGGTATCAGAGCAGAATCAATGCTATGAAGGCTGCTTGAGGATGAGTACGCTGAACCTGCATGTTCGAACCGTCCCTCCCTAATCAACAAAGAAAATTTTCTATAAACTTTACAATAATTCAAAACATGCAGAAGTATAATCCTCAATCTCACCTCGTTTGGATGAGATTTCCATTACATACAAGCCATATGTTACAGCAATGGGGCGCATGTTGAATCACGTAGTCAGCTTTTGTAGGTGTGATATGAACCATGCCCCTGCATCATCAAAGATATATAACTAGAGTGGACATTTACTTATTTACAGAGTCATATTTGCATCACATAGATTATTGCAGAACAGAAGAATTGTTTAACAGCGTTGTTCTGGAGACAGAGAATGATACTGAAGATATACGTACTCGGAGTAGTGTGAATCAGCAGTTGCTCCCATGATAAGCTTCTTGATATTGTTTTGATAGATAAGTTCCACAATCCATTCCCCCACACTATTTGCTGAAAAACATGACATATCCACATCTTGTTCAATAACCTGCAATATTAAGATTTAGTAAAATGTTATAGCTTATAATCGAAATTGTTGTTGTAAAACAAATAAACCACAAGAATATGTTATAAGATTCCACTAGCTTCCTTATTGTATCAACTAGTTGGAAGAGCACTCACTCCTTCATCTATGCAGATATCATGATACTTGAGAAGGGTATCATTTCTACTAGTCTGTTCCAACTCCTGGATTGCATCGATCTCGCTTTGTTCCAGCCCACTTGCTAAAATTCACAAACATAAGACCAAACGTTAGGAGAAAAGTCATTCAAGAACGTAAAGCATGATCTTCCTAAATAATCAGGAATCATTAATAGCTTGATAATAACCACACATAAACACAAATACAAGACACAGAGCTGCAACCATTTGCATCATTTAGATAAGTATTACCAAAGCAGAGAAAACTAACAAATTGTAACATTTTTGATTAATACATTCCCGAACAAGTTTCTTAGCACCCAAAAAGGAGAAGTGAACTTAGGGAAGAGATGGTTTTACATGAAGGGGTCATGGAAATGAGCTGATGAACATGGAGAAGGTGAAGCTTTTTCGCTCGAAGAGTCTTCAAAGCCCATAACAAAGTCAATCTACTTTGATCAACGTCTTCGCTTACTGCAACATAAACAGGATCGTCGTCATTCAAAGCCTTTGCCATGGATTCTCCACTTTTCTCTATAAGATAGATACGCAGAGAGACAAATTCTCTCTTTTTCCAAAACAAGAAGATAATACACAAACAACACATGAATATACATATGTATCGTTCGCTTACCAAGTCACTGCAAAGATGTTTCCGACAATTTTCTTAGTCAATTATATAATATTCAAAATCGTAATCGTCTTTTATGAGAAAGAAAGTGATTAGAACGAAAGACATGATCTAAACAGAGTAGGATAACATCATTCAGAACGAGCCAATTCTCACAAATAAATTAAATGCAACTTAAGCTAATCGCAGAACATTTCTTAATTCTTACCGTAAAAGACACATTTCCTACGATCATTTTAGATTTTTTTTTTAAAGCCAGATTTTTAATTTAAAATGTCAACTCAGAGAAGATTAAAAGTATATATATGATACGTGGAATCCGAAATCGAAGACAAGATAATTTTAGGGTTTAGTGACGGGGAAAGCTTTGACGAAGTCACGGAGAAGTAGAAACAAAAAATATATACATGTAGAGAGCTTGGCTTGATAGTGAGAAATTTCGTTTCGAAATTTACCTGTTCTATATCCGATTTTCAGACCAATAATGTCCGATCAACCGCCGTTCAATTAGCCGGAGAGCTGAAGAAGAGCAATTCTATGAGGTGGAGCCAGTGAAGAAGTCAACAG
71	AT1G01680	246410	248366	1957	TCAACGTTTATAATTTGGGTTCTTCTCCAGCCAATCTTTTATGATTATACGAAGAGTGTGATTTGGAACGAGATTGTGATTCTCAAGCGGCTTGTTTGTCTTTGGAGAGGTTCGACCTCCTGACCTTAGCCACTTTCTGAATTCCTCTGCCTCGTAGGTGAAACCATCAGCAGCCACATGAGGATCTCGCATTATCTCCTACAACATCACATATGAAATCGAACAACAGCGTTGATGATGTGGAACAAGTCTAGTTTTGTTTCAAGAGCTGAAAATCAAGGAAATATATATATATATATATATACTTCAAATATCCTAACCATTGAAATGGGACACTTGAAATCTTCGAGACGTGGGTCTTCATCGCTCTCATTGCTTTTTGATTTCTCTATAGTTTCCTTCCTTCCTTTCTTTGGTGATTCCTCAGGTTCTAGTATCCAACCCTGTTGGTTTTACACGACAAGAATCTCAATTGGTAATCTTGACACTAAATTATATATAGGGTTTTGTCTAACTTTATGACAATCTTGCTACTTACTGGATGTTCTTTAGGTGACTCGGGTTCCTCTTCCTCATCCCTTCTTCTTCCTTTGCTAATTGGTTTCTCAGCAGAAGTAGAGAATTCTGAGAATGAGTCTGATGGATTCCCGAGGTAGAAACTTCTTTCTCTATTAAACAAATGAAAGTTTATGTTAGAACTCTACAATTAGTACTATAAACACACACACACACACACGTGTAATATCCCAAGCTAACCTTTGCTTGATGAGTTTCCCCTTGCAGATGAACCATATTTTACAGCTATGAGGTGCATGTTGACTCACATACTCTGCTTTCCTAGATGTGATAGACATTCCCCTGCTTTATCAAAGAGAAGGTTAGAGTCTTTTGCTATATTTTTGGTTTACATTAGATTGATTCACTATTGATGGATTCTCAAGTTATCTTTACCTGGAATAGTGAGGATCAGCTGCTGCTCCCATAACGAGGTTCGTGATAATGTTTTGATAGATGAGTTCCACAATCCCTTCCCCCACATCATGTCCTGAGATCATTGATGTATCCACATCTTTTTCATTAACCTGCATCAATATAGATTTCTATTAAATAAAATAAGTCAACATTATGTTTTCCTTTTAGCTCCATCAACCGAAAAGAGAACTCACCCCTTTGTTTATGCAGATATCACGGTACTTGTAGAGGCTATTTACTGAAGTATTCAGTTCTGAATCTTGGATTGCATCGATCTCACTTTGTTCAAGCCTACTTGCTGAAAATGCACAAACAAAAACAGAGTAAAAATTCCAATCCTAACATCTGCATTGATTCAAGGTTAGTTCTTAGCATATGTGACATAAGTGCAATTGCAATCTCCCTGGAACATCTTATGTACTTTTTAACTCCCACTAGAAGAACAGATAAAGCAAAGGTCAAATTAAAACATGATGTGTGACTTAACTACAAATAGCTAGTAATAGCCGTATATGCCCAAAAAACGAATTTGTTTTGGAAGTAGGTAGGGTTGAAACCAAATTTGGTTTTAATTGTTAAAACAAACTATATCATCAATCATCTAATCTAAGACGTGTCAGAATTCAAGTAAATATAAGAATTATTAAATAAATTGATTATTTCGTCCGATCAACGTGACAAGTTATATATAATTGAATCGTCCATAAACAAGCTACTTCCCCTTATGAAAGTATCCCCGGCAGCCCCAACAAAACAAAATTTGCAAAAGTTAACGTAGAGAATGTACCAACAAAAGAAAAAGACTTACAAGAAGTGGTCAACGAAAATGGAAGATGAACATGAAGAAGGAAAATCTTCTTGACTTGAAGATTTTTCAAAGCCCATAACAAAGTTTTTTTACTTTCTCGAACATCTTGATTCACTGCAACATATATGGCGTCTTCCATGGTTTCTTACTCTGGCTTTCTTTCTTTTTTTTGTGAGC
72	AT1G01690	249140	252461	3322	GGTTTCAGTTCTCTCACTCTCTCTCTCTCTATAGCATAAAGTTCATTATCGTGAATAGCTGCTGCTGCGTCTTCGTCTACTGGGTAGTGAGATCTTGGGTGATGAAGATGAATATTAACAAAGCCTGCGATCTGAAATCTATTTCTGTCTTTCCTCCTAATTTAAGGTGCCATCTCGCTTCTCTCCGTATCTCTCTCTTTCACAATTTGATTTGAGATTACACTGCGATTTCCATCGTTTAGGGTTTTTGTTTTGTTCCGAATCTGGTTTGTGACTGGAGACGAGTGTCAGTGATCTGTATGTGGACATTGTTTTTGATCTATTACCAACTAATTTATCGCTTCCCAGGAGAATCCATTAGGGTTTTGGCTACTGATAATGTTTACTCTTTGGAATTAGAAGGAGATCAGCAGAACCACAAGCATCTCAGCAGCTTCGATCTCAACAGTCACAGCAGTCCTTCTCTCAGGGACCTTCTTCGTCTCAGCGTGGTTGTGGTGGTTTTTCTCAGATGACTCAGAGTTCTATCGACGAACTCCTCATTAACGATCAGGTTTGCTACTTAGCTATAGATCGTCTCTTCTTCTGATTATCGATTTCATATTTCTGTGCTTGCTTTTCCTTTTTGCACAGAGATTTAGTTCTCAGGAAAGAGATCTCTCTTTGAAGAAGGTTAGTAGTTGCTTACCTCCAATCAATCATAAACGAGAAGATAGTCAGTTGGTCGCTTCTAGATCTTCAAGTGGTCTTTCGAGAAGATGGAGTTCTGCTTCAATTGGAGAGTCTAAGTGTAAGTATGCTCTTTCTAAATTCACAAATTAGCGTGGGGATATGTTCCTAATTTGATTCAACTTTTCTTCATTTGTCACCTAGTAGCTCAGATCAGTGAAGAGCTTGAGCAACGGTTTGGGATGATGGAGACTTCTTTGAGCAGGTTTGGAATGATGTTGGATTCAATTCAGAGTGACATCATGCAAGCCAATCGAGGAACTAAAGAAGTATTTCTTGAAAGTGAGTTCTATGATTGTCTCATTTTAAACATTTCATATTTGAAAATGCCAAATTCGCTCTCTTCTCAAAGTATGTAGCAACCACATAGGCTAGCAACTGAACAGGGGTTAGGAGAGTGTATTCCCTTGGATTCTCATTTGCTTAGCCAAATAGGATTTGTTAGCAGGGGCCGTGTCAATCTGATCTTACTCCTTTAGGAATGTGATATTGACAATAGTAATTCACAGATTGACATTGTTTGCTCCAATAGATTTATCAGTTTGTTTGAAGATCAATTCACTTGACCGTGTTGATCACATCTTGACAATAGTAATTCCTCCATACTCATTGTGAAGGTCTCAATAGATACTTAGCTGGATTTATAGTTTCTTCTGTTTACTGCAGCTGAACGCATACAGCAAAAGTTGACTCTCCAAGACACTTCACTTCAGCAGCTGGTAAAATCACTTCATTTCCTGTTTCTTTCTCGACCTTGTGCAAATGGTTTACCTTACTATATTGATTAATTGGGAATCAGAGAAAGGAACAAGCCGATTCTAAAGCTAGTCTTGATGGAGGTGTTAAATTTATATTGGAGGAATTCAGCAAAGATCCCAATCAGGAGAAGCTACAGAAAATCTTACAGATGCTAACAACTATCCCAGAGCAAGTAGAAACCGCTCTGCAGAAAATACAAAGGGAAATCTGTCACACGTTCACCAGAGAGATTCAGGTAAAAATATTAGTGCTTCAAGAAAATCTGTATGTAGTTATATCTATCTCAGCAGAGCTGTGTGTCATATCGGATTGCGATAAATCTTTAGACTTGTCTGCACATGTAATCTTTAATTCTCACTACCAACTCTCTTATAGGTCTTGGCTAGCTTGAGGACGCCTGAACCAAGGGTTCGGGTTCCAACAGCACCACAAGTGAAGGTTTGTCCTGCTTTCCATGTCTTTGTTCTTTAAGCTACATATTTCAGCAATTAATGTAGCCTTTGTTAATTATCAGGCTAAGGAAAACCTGCCTGAGCAGCGTGGTCAAGCGGCCAAGGTAACTCTAAATTCTCAACCTTGTAGAATTATAGGACATGTAATGCTTTGATTCCCACTACCAAATCTCTTATAGGTTTTGACTAGCTTGAAGATGCCTGAGCCAAGAGTTCAGGTTCCAGCAGCACCACAAGTGAGAGTCTCTTGCTTTTCATGTATTTTGCTCTTTAAGCTGCAAATTTCAGCAGTTAATGTGGCTGTTTGTTAAACAATAGGCTAAGGAAAACTTTCCTGAGCAGCGCGGTCCAGTAGCCAAGGTAACTCTCACTCTACTGCAGTGAATATCCCTCTCCTCATAATTCCATTTTGCTTACTAGCTCAGCTGTCACTAACACAAGTGTAAAATCAATTGCAGAGCAATTCCTTTTGTAATACTACACTGAAAACCAAACAACCACAATTTCCGAGAAAGTAGGTCAAACATTGGTTTGCTACTTCTACCCTTTTTTTGATATACCACAGATAGATTATATAAATGCTTATCTTGCATTGACAGTCCAAATGACGCCTCAGCCAGAGCTGTAAAACCATATTTATCCCCAAAGATACAAGTGGGATGTTGGAAGACGGTGAAACCAGAAAAAAGCAATTTCAAGAAAAGAGCAACAAGGAAGCCAGTGAAATCCGAAAGCACTCGTACGCAGGTACTGGGTTGCATTTTCGCATTGGTCAGCGATAATAAGAACAAATGTTTTAACTTCATCAAAATCTAAGGAATGTGCAATTCAATTCATGCAGTTTGAGCAATGCAGTGTTGTGATAGACTCCGATGAAGAAGATATTGATGGAGGTTTTTCATGCCTGATCAACGAGAACACCAGAGGTATGAAACTTTCTAAAGTCGAAACAGTGAAGAGCTCAAAATTCCATCTTTTGGTAGACTAAAGTAAGAAGATGTTCATATTCTAGATTACAAAGCTGTGTATTGTTACTTCAGGAACTAACTTCGAATGGGACGCAGAGAAGGAAACTGAAAGGATTCTGAGGACAGCGAGGAGGACAAAGAGGAAGTTCGGTAACCCCATAATAATTAACTGAAATTGAGGTAACTTAGAAGTAGGAGGAGCGTAGCCTCCTCTGTTTTACATGTCTATATCTGAAGCATGTTTAAGATTATTTAAAATTGGGATAGATTTTCACAGTTGTGACTCTATTGGTACTTTTTTATTAGAAGGTATGTCAGGTTCATCAATTAGTAATTGAGAAAAAATCCAACAAAAAGTTATAAGAACCACTTGTTTTTTTTTTTCTAATGTAAAATCAAAGAGGTGTTCATTCA
73	AT1G01695	252946	254494	1549	ATGCCAGTCGAAAAACATGTGGAAGAAAAGCTTCGCTCAAATAGAAAAGAGAGAGGCTGGATATCTGGTATTTTCAGAAGGAAGAAGAGATCACCACAAGAAGAAGAAGTTGATAATGAAAATAACTCATCTGAAGATTCTCGTTTGATGGGAGCCAAGAATTTGCATTTGTTTCTCTCTGAGATCATGAGAAAACTGAAACATGCAATCAGAAAGGAGAAACCGGACAAGAGATTGTTAGGGAAGAAGAAAAGCTTTGAGAAGAGTTTGTCAACTAAAGATCATTTCTTTCTCGAGCGCATGACTTCAATATCTCAAAAGAGATTTCATCAAGAACATAATGATCCAAACTTGGCAACAAGCAAACAGGTTCAAAGAAATCACGAAAGGATTGTATGGCTTCCCGAGTATTCGTCTCCTTTTAGCAGCCCGGGAAGAATATGGAAACAGAATTCAACCGTGCTTTTGAGGTCTTCTTCATATGATTTCATCAAGTCCGAAACAATTGCAGGTAGTTTATCTTTTCTCTCATTTGAGATTTAAAGTAGTTATTGACTATCCAATGATTCTTTGAGACTCTGCAGATGATTCAATAACTTTGAAAGAGATAGGAACTGCTTCATCAAGTGAAGGTAGTAGTAGCCCTCTTCTATCTAAAAGCAATCAGATTGTTGATGAGATGTCAAAAGTTGCAGCTTATGGTGCAGAGAATGAAGGTGAATTCTTGGAAGAGGCAAGTTCACTTTTGATTTCTATACAAATTTTTACATGAAAAAAACACAGAGAATAACTATAAACTAATTTGGTTGCTTTTGTTTCTTCTAACAGACACTGTCTCTCCCCTCTGTGGGCTCACCATCTCACTATATATCTAAAACTGAGGAATATGACTTTGTTCTTGAACCACTATTCATAAGTCCAGCAAGAGGTATGAAAAGAAAGGTCCAATATTACTGGAGTTAGATTTTAACATGAACTAACATTGACTCATCTTAACACTTGCTCAGGTGAAGCAAAGATACAACCTTTGTGTAACCAATTGCAAGAAAAGAATCGTCACAAAGAATCAGTGTTTAAGTATGTAAAAGCGGTGTTAGAGGCAATAGACTCAAACTGGGAAGAGCTGTATCTGAAAACAGAAATCTCTGACCAGCTTCTATATCCGGCATTGATCAGCAACATACCATTCTATCCAAATCAGCTTTGTGTTGAACATGAGCTCCTCTTCGACTGCATCAATGAAGTTCTCTTCGAATTCTGCAGGTTTCCTCAATGGGTTTCCTTTGCTGAAACCAGGACCCAAGTCTTGCCATATAGTGTTGAAAGCATTGTTCCCGAGGTTCAAGAAAAGGTTTATTGTCATCTCTTGCCAATGCAACTCCGTCGATCGTTGGAAGAAAGAGTTAGAGAAGATATGGCTAAACACAGGAGCTGGTTAGACATTAGATGTGACCTTGAGTGTATTGGCTTTGAGACTAGCGAATTGATATTGAATGAATTATTGGAACAGCTGATGCTTGAGCTTGAAGATAATCACAAAAATGGTTAA
74	AT1G01700	259494	261473	1980	TCATTCTTCTCCTCTCATTGTTTTGTCTACATAAAGAACATCATCAATCCAAGCAACTATGTTAAAAGCTAAACCTTCAAGAACTCTTGAATAACTCTCTAACACAGCTTTTCCAACATCCTGCAAACCACAAACCATAAATTGTTATAATATTCAATAAAACATGATTCAGGTCACTGTTTGTTTCTTAATTACCTTGTTGCAATGAATCTTGCAAATATCTAACGATGTCTGAGACAATTCTGGGTACCGTTGTTTCAAACAGAAGAGCAAAGACTCTGCTCTCTCAGCCAAAACATAGTTCTTGTCACTTCTCTCTGTAATTGACATTAAATCTTTCACCATATTCCATGAAGACTTGGAATTGTTAAGACAAGCTTTGCGTCTCCATGTGTACATTGAAGCTTCTACTCTATCTGCCAGCTGAAGCGCTTCATGTTCTGATACAATCTTGAGACGATCTAGAAGTTTTTCTGGTGAAAACCGCCCTGAACTCGTCATGTGTCGATAGATTGCATCTCCTGTGCTCGCTTTTCCGCTCTGCAAATGCATAATATTGTAAGCAAGAAAATGACACCAAAAATAGAAAACCAAAACTTCAAAATCATCTTAAGTGTGGTTACCTTTGGAAGAGTTGCCATGTAAGAATCAGGAATATCCATTTCACCGAGTATGCTGCTATTGATGGCCATAGCAGCTTTATGGATTTGATTAGTGCTCTCTCGCTTGCTCTTAAGTTGTTTCCTTGCCTTCTCTGATAAACCTTGTAATGGAACCAGAGGAATCGGTAACCACCATTTCTCTTCTTTCCTCTGCACAATCACTTTCCTGAATGATCCAGTTGCGGAACGCGTTGACTTCATCGACAAGCTTCCTTCTTCTGCATACCAAAACTCTGTCTTTTGAAAACTATCCAATGCCTCCTGCAGAAAACAAAGAGAATGACTTTTATGAGGAATATTAACCGAGTCAATCTTATTGATGATAGCTTCTTGTTCTGGTGTAGTAACTACCATAAGCATGGAATCTAGTTTTCTGAGTGCAGGCAGATTGATGTAGATATCTGCTCTTGGTCTACTCTCCATGACCTGACAAAAAAACCGCAACAGCTATTTTTAAACTATTGATGTTTATTTCAGTTTTTGGACTTATATCTATAAGCAAATCTTGTTTACCTCAACAGTGGCTCCATTGCTTAGATTCTGTGACTTTGGGATAAACTCGAAAATATAGTCACACACAGAGAGAAGGCAATTCATTTCTCTCTTCCACGTCGTCTTCTGCTCTATCTCCAATGGTTCTAATCTTAGATTCTGTCCAAAAACAGTAGCTGCAAATCTCAAAATCAAAAGACATTAACTACAGTTTCTCTAGATGGCTTAGTTTGAAAGTCACAAAACTGTGAGGCGTATTAGTGTTTAGTTACCATAAAGATTGGTTATAGCGTTTGAGATTGTCACTGCGGTGCAAACGCCTTTGCCGCTTCCTGACATATCTTCCCCAAGCAGAAGCTTCGAGAATCTTTCCTTCATCGTCTCCAGCTCTGCTACGAAACCGATAACAGTTTCATGATTATAATGACAAAGAGGAAATACAGACACAGAGAAAGAGAGAGAGACGGAGAAACACAAAACCTGGCTCTGAAATTTCTTGGACCGCAAGGTGCTCATCAGTCTCAATCTGATTATGTTTCAAGTCGAAGACAGTTGGAAAATTTGAGCTCGCAGAGTTGTTGGATTCGGTTAAGACAGGCCAATCACTAGGAGAAGCCTCAGTGCAGAAACTGCTGGTTTCATCTATTTGGTCTGAAAAGCCTCCTCCAGAGGTTTCAGAACATGTTCGATGATAAGCAAAAGAATCTGTGCTCATTGTTGAGTAAACCGGAGTTTCAGATGCTGAATGATCATTTGGATCGATGGGACCAGGTGACTGATGATAGCCCACATCGTCGTTTTCTTCGTGATTTGGCAAATTCTCCAT
75	AT1G01710	262827	267770	4944	CATAAACCGGAGCTGGTAGTTGATACAATTGATTTACCTTGCCAGGTGGGAGGAAACCACATTTTCTCACACCTAATCATCATCATCCAACCGGCGATTTCTTCCGACTAGCCGAATCCGCCATGAACACCGAGTCAGGTAAGCCTATAACGTGAGATTGAGGAATGACGTAGTGAGATTTTCGGCGAATTCCATGTTGTTGCTGCTCTGTTTTTGTAGTTGTCGAGTTCCTTGGAAACGTCCCTTTACTCCAGAAATTACCGAGCTCTTCTCTGAAGAAAATTGCTCAAGTTGTTGTGCCGAAACGTTACGGTCGGTCCATTCTCAATTTCGGATTTATTCTTCTCTCTGATTTCACGATATAAAAAAATTGAGCTGTGTTGTTCTCTATTGTATTATTGAAGGGAAAGGGGATTATGTGGTTCGTGAAGATCAAACTTGGGATGGATGTTATTTTATTTTGCAAGGAGAGGTTTGTTTCTGAGACTAGATATCGATGTATCTATCTTCGCCATTGTTATAATTTGATTCTTGTTTGCAGGCTCAGGTTTCCGGACCAGACGAAGAAGATAACCGTTCCGAATTCCTCTTGAAACAGTATGATTACTTCGGCGTTGGTGAGAGATGAATGCTTTCTGTTCAACCTTGGGTTTGGTGATATATGCTCAGCTTCCTTGTCTTTTTTCTTCCTCCTACAGGTTTATCTGGGAACGTTCATTCAGCAGACATTGTTGCTATGTCCCAGGTATTTGCTGACTTTTGATATATATTCCAACGACAAGCGTGTCCAAGTTTCTTCCCTCACTTGTCATTGCAGCTTACGTGTTTGGTGTTGCCGCGTGATCACTGTCATTTGCTTGAGACTAATTCCATCTGGCAATCGGATACGTCACTTGACAAATGCTCTTTAGTGGAACGCATTTTGCAACTCGACCCTTTAGAAGTACGTACGGACGGTGTTCTTCTTTATCACATTTCTTTCTGCTTCTGGCAACTGAATCTCTTTTTCTCTGTGCTTCTTTCTTCTAGTTGAATATCTTCAGGGGGATCACACTACCTGATGCTCCTATATTTGGAAAGGTTTTTGGAGGACAATTTGTCGGACAGGTATCGCATTTTCTCTAGGAAGGTTACATTATTATGTCTCTGTAAACCTTGCTGATCTGATTCATGTGCATATATATATTGCTTGTTAACAGTGATAACCGTAACCACTACTAAGTCACTTTTACCAACATTTTACAGGCTCTTGCTGCGGCGTCAAAAACTGTTGATTTTCTCAAGGTCGTCCACAGTTTACACTCCTATTTTCTTCTCGTTGGAGATATTGACAGTATGTACATAATCTCACTGGGGCACTTTCTAGCCACCAATGATGCCTTTCTTCCCTATTGAAACCCACCCTGCTGTTGGATTCATCTGATTATCATAGTTTGTTGCTCTTGCTTGCAGTCCCCATTATTTATCAAGTTCACCGCATACGTGATGGGAACAACTTTGCCACCCGAAGAGTTGATGCAGTACAGAAAGGAAATATCATATTCATCTTGCTGGCATCATTTCAGGTTTCCCATTTTATTCTTTACAAGATAGCTTATGAATCTCTACGTCCACCTGCCACCAAGAGAGAATAGCCTTTCACAAAACTGGGAAAATTGTTTTCTTAAATTTTCTCTTTTATTACTTTCATAGAAAGAACAACAAGGATTTGAGCACCAGGAGTCAACCATGCCCTCTGTACCAGATCCTGATACGGTAAATCATTTCTCCAGATTTAAGGGTTCCAATAAATTGTTGTGTGTTTTATTTTTCACCATTATCTGCTACAGCTTCTATCACTGGAGGAGTTGCGTGAAAGCCGTATAACTGATCCTCATTTACCGAGGTAAGTGGTAGTGTTTTCCAATGTATGATAACTTATATCAAAAGCTCAAGTTGGACCAATCTTCCAATTGTTTCTTTCTTTCAGGAGTTATCGGAACAAAGTTGCAACTAGAAACTTTGTTCCATGGCCTATAGAGATTCGATTTTGTGAGCCCAGCAATTCAACAAATCAGACAAAGTCTCCTCCGAGGTTAACAACTCGCTGAAATAAATCAATTATATCATAGAGTACTCTTGAGTGTATACTCATAAATTCCATTAAGTATTTCTTAAAAAAAAAATCAAGAAACTCACAATGCCTTCTTGCAGATTGAACTATTGGTTTAGAGCAAAGGGAAGGCTTTCTGATGATCAAGCTTTGCACCGGTAAGTAACTCCATCTATGTATATCAAGGTAACCATCTAAAAATTGGTATTATTCATCTGGTAACAATCCTTTAAACTTTAAAGGCAAGAATGATTGTAGACAAGTGAATCAATGGTGTTTTAGTATCCCAAGTTGATAGGTTGAGACTTGTAAAAGGCCAAACTTTCTTAATAGCATTGAAAAACTGACGGTATATTGAAATTCAATTTATCATTCTTAGCAAACTAATCATTTGGCAAAGCCATGTTGATATGCAGATGTGTCGTTGCATTTGCCTCGGATTTAATATTTTGTGGTGTTGGTTTGAACCCTCACCGGAGAAAAGGGGTGAAATCCGCCGCACTTAGCCTGGACCATGCGTAGGTTTTTATTTTCTCTTGGTGATGTATGAGTTTTGTGTGTCTGGGTTAAATTTTTTAATTACATTGAGGCATTATTCCAGTAGGGATCTTCCAGATAAGTAACTATTACGAGTTACTATTCCTCATTTGGTTTGCAGGATGTGGTTTCACCGACCTCTAAGAGCCGACGAGTGGTTGCTCTATGTGGTAGTTTTTTCTATCCTTGTTTCTTATGAACATTTCAGATCAAATGTTTGTTCAGAATAAATGAAAATGATTTTTGGTATAGAGTTGTTTTATAAACTTGTTTGCTGTAAGAGGTTCACCCACTTACAACACAAAGGATGCTGCTTGCAGATTGTGAGTCCAACTGCGCATGAGACCCGTGGTTTTGTGACTGGTCAAATGTTCAACAGGAAAGGAGAGGTACTCTTTCTCTATTCTTTTGAACCCTATTATACATACATATCTGGAAATGATAAGTGATAAAAGAATTCCTTTTGGTATGTGTTTTTGAATATGAGAACAACAGCTGGTTGTATCATTAACGCAAGAGGCCCTATTAAGAGAGGCTAGACCTCCAAAACCCTCCGGCACGTCGAAGCTCTGAATGGCTCTCAACGTAAGTTAAATAAGATACATTATTACGAGTACAAGGCGACGAATAAAAAGATCAAAAACCAATCTGGGTGGGTACTAAATAAAAGATTTTATTAGACAAACTCATAATGTCAATGTAGCACGCTGTATGTACATTGTTTGATTCCGGCCTTCTCACCTCTATCATCATCTATCTATAAATTCTCTTGTTTTTTTTTTTTGTTTTAAAATTCTTTCTCACAAGAACACCTTTAGATCGATTCGTGGGCCAGAAAATTATGGGCCCAAGTATCAAATTAGTTTTCGTACGACCCATTTTGGATCCGCGGGGGTATCTTTGATGGAACCGGTACACCTGCTTAACCGGCCGGTTTATAGTTTTGTATCCATTTGTGATTTGCGGGTTTCTGTTGCCACCTCCCCACTCTCCTCGCTTTTGTTGGTCTTGGAAAAACCCTGGGATTTTGGGTATCTCTGAGCACGAATTCTACATTCTCATGGCTTTCGAACACAGAAATGAAGACCTAAATTCCTTGGATTCGGAAGAAGATCTGGAGAAAATGGAGTCAGAGGTGGAGCAAATGTCGCGCAAGGTTTCCGAGTACAGGAAAAGCCTACCGAGTAATCTGAGCAATTCTGTGATTTCTTCTCGTAGATCCAATTTTCCCAACATCGATTCTTTGGGCTTTCGCACAACTAGCACAGGTTCGTACGTTTCTTTGCTTATATTTAGTTAGATACCTTCCTTCTCCTTTGGTTTCAGCTGGAATTTTAGTCTCTTTTTCTTTCTAGATGATGTAATAATAGATTGATCCTCTACATTATTCGTGGATCATTCTTGTGAAGACCAAGTTGTTTAGCAGCAGCAGACTTGCCTTTTGATTGTGATGTCGTTTTTTGCATTTAGGTTTGTGTCATGCCATGCGTGTAGAATATTGTGATACTTGCTACTATACCCTCTGGATGATTATGTTCATGAGTTATTACGCTTAATTCTGAGGTGATGATACATATACAAGGCTTTTCCATTACAATAAATCATGTATTTTTGTGGCTTAGAATCGACAAGCATGAGACTATGTGATGATATGTTTAGCTAAGCTGAGAGAAAATGATTGTTTAGCCAATTTTTGTTTACAGATACCATGAGATAAGTGGCCACATTAGGTGACACTAAGATTTCATAGCATTGTAATATACACAAGTCTCTAGTGAACTGCTGTTGTGATAACCAACTCATCAGTTATTTTGTTCCTTGCAAGTTTGGAAGAACCTCTAGTGTCAAGAGATGGAGCACATATAGGTGGAATCGAACAAGAATCTCGAGATAGCCTGATTCAGCTCAAAGAAAGAGTGTACGAGAACATTGCCACAGTGCCTCTAGTTGTAGAGAGAATGCGAGAGAGTAAAGAGAGAATCGACAAGTCCATTTCTTTCAATGGAACTACTATGCACCCGGCTTTCACAAGGCGGAAAGCTAGCTAACTGATCAGTTTCTACTTCTCCCTATTGGCTTTACCACTCAAAGAAAGCTAATGCATAGGAGGAGATATGGCTGGTATTTCTTTCTACTATATTAGTATCAACCAACATCTCTCGCATTTAGAATAAGAGTATACCATAACCTCTGTTTTGATTGTGTTCTACATTGAAACAGGTCTTTCTCTGATTTTAATATGGACTCTTATAGAATCTTGGGCTGATTCTACACCCTGTATGTATATGTAAGAATCACATAATCAGATGGTTGCA
76	AT1G01720	268329	269818	1490	AAGTTTCAAAAACGCCAAGTTTCAGAGGTAGAGAGAGAGATACTACAATTGATTAGGATAGGATCAGGATCATCCTCAACAACCTCCTCCTAATTCCTCCTCCATTCATAGTAACAATAATATTAAGAAAGAGGGTAAACTATGTCAGAATTATTACAGTTGCCTCCAGGTTTCCGATTTCACCCTACCGATGAAGAGCTTGTCATGCACTATCTCTGCCGCAAATGTGCCTCTCAGTCCATCGCCGTTCCGATCATCGCTGAGATCGATCTCTACAAATACGATCCATGGGAGCTTCCTGGTGACATACTAGCTCTCTTTCTCTTTAATCTTTGCCGGATTCTAAATCTGAGATTGTTCTCTGCTGACTCAAATTCAATTTTACAGGTTTAGCCTTGTATGGTGAGAAGGAATGGTACTTCTTCTCTCCCAGGGACAGAAAATATCCCAACGGTTCGCGTCCTAACCGGTCCGCTGGTTCTGGTTACTGGAAAGCTACCGGAGCTGATAAACCGATCGGACTACCTAAACCGGTCGGAATTAAGAAAGCTCTTGTTTTCTACGCCGGCAAAGCTCCAAAGGGAGAGAAAACCAATTGGATCATGCACGAGTACCGTCTCGCCGACGTTGACCGGTCCGTTCGCAAGAAGAAGAATAGTCTCAGGGTATGGAATCAGATCTGATTCACATCTTTGTTTCAATCTCTTGTTCTGTTTCTGGTAAATTGAATCAACGGTGTTGATTTTTGCCCAGCTGGATGATTGGGTTCTCTGCCGGATTTACAACAAAAAAGGAGCTACCGAGAGGCGGGGACCACCGCCTCCGGTTGTTTACGGCGACGAAATCATGGAGGAGAAGCCGAAGGTGACGGAGATGGTTATGCCTCCGCCGCCGCAACAGACAAGTGAGTTCGCGTATTTCGACACGTCGGATTCGGTGCCGAAGCTGCATACTACGGATTCGAGTTGCTCGGAGCAGGTGGTGTCGCCGGAGTTCACGAGCGAGGTTCAGAGCGAGCCCAAGTGGAAAGATTGGTCGGCCGTAAGTAATGACAATAACAATACCCTTGATTTTGGGTTTAATTACATTGATGCCACCGTGGATAACGCGTTTGGAGGAGGAGGGAGTAGTAATCAGATGTTTCCGCTACAGGATATGTTCATGTACATGCAGAAGCCTTACTAGAAGGGAATTCCTTTCCTGCCGCCGAAACGCAACGCAAAACGACCCTCGTTTTTGCGTTTATGGCAACACGAGACCGTTTTATATGGTCAATGAGTGTGCCGATTCGGCCATTAGATTTCTGTTCAGTCTTCGTTTATTCTATAGACCGTCCGATTTCAGATCATCCCTAATCGGACGGTGGTCGTTGGATGTATCAGTAGTGTATTACTGTGTTAGGTAGAAGAAAATCCACTTGTTCTTAAATTGGCATAAAAGTCAGAAGCTAATATTTATATGTGCCGCAATCAATTTAATATTTTCTGTCT
77	AT1G01730	270955	272060	1106	TTTATGGCGATCTCTTTCGGCGGTTGAAAACCTTTGAAAATTGAAAATGGAGAAATCGACCTCTCCGGCGACTCGAGTCACCGAACCTCCTCCTGCTGCTACTTCATCTCTTCCAGCACAAGCTCCTCCGCTTCCTACATCTGCAGATCAGAGATCAGCTGAGTTACCTTCGCCTGCTCAGCCAGCTCAGATGACTGCGCCTCCGTCGACAGTTACCACAGATCCGTCGTCCAGGGGAAGAAAGCGAGCGCTGGAAGCGAATCTTCAGATCGAGAGCTCCAACTACTACAAGATGCGTCTCCTTGTCAAAGATCTTCGCCCTCACGTTCTCGAGGTTGGACCATAATTGTGATAAAAACATTCAAACTCTTTGTTTGGGAAAGGGTTTATACATAACAACTTGGATTTTGTGGTGTGCTACAGGTTTTACGAACTCCAGACTTGAGGAACTCTAAGGCAGTTATCGAGATTCAAGAGAGTGAGAAGCTCTTACACTCTCTTCTTTTGTTATCTCAATTTTCACTTAGCTCAACAAAAGGCCCAACTTGTTTGATTCTGTGTCCCTTGAAATGATGATGTTTGCAGAGATGAAGCTTATGCTTCAACTGTACGAAGAGATGATTGGAGAGTCTCCCAAACGTGAGAAAACAGCTAAGAGCGACTCTTTATCCAACGGAAAGGCGACTACTACTACTACTACTACTACTAGTGTACTGAGATCATCTGAAACTGAGAAGCACAGCTCTGATGGAGATGGCGACAAGGTGGTTGGAGGGTCGGCATTTGGCTGGAACTTCATAACCTCTGGAGGGCCAGGCACTGAACCTGTTTATTCTGGAATGTCAAAGGAAGAATACAGAAGCTCTCACCCAATTATGCAAGTGGAGGCAGAGCTTGAGTTGCCCAACACATTCTAAGCTTTGTTAGTGGTGTTTGTATAATATTATTCACTTTGGTATCCGTTCATCCCAATGTTTTATATGTATCAACTGAAACAATGGATTAGCTTCTACCCATGAAGCCTTAATTAGTACACAATATGCTTAACATCTAAACCTTTTTTTTTACACAATATGCTTAATGAGACAGCACATTACCTTTGGATT
78	AT1G01740	272110	274568	2459	TTAGTTCTGTGTGGAAGCTGAAATCTTTCTGGCTTCAAGAATGGATCCTTCGGTAAGTGCGATTTGAGATTCCTTCTCCATTCCCAGGACAGAAAGAGCAGCAGACTGGAGATACAATGCAACATACCAAACAGGAGAAATGCCTTGAGCCTTCATTGCATCATCTAAAGCTTCTTTCGCCATGTTACTCATTAGGTAACTTTGACTTCGCCGCACCAAGACTGTTGCAGAGATCATTCCCAAATCAAGAAACTGGGACAATTTTTATAGACAGGGCATCATCAACTATGGAGGAAGGTCTTGTTACGGATTCAAGTGTGAAAGAAAGACATACCTGCGTGTAAAACTCAATGGCTTCACTAAAGTCTTTTCTTCTAAATGCAATATCACCTTTTTTCTTCGAGTTTATAGCTTCTTGCATCTGTTCCGTCCACATAAACGAAAGCTGCGTTTAAACATGTCACATAAAGAAGCCTTCATGGGATGGGAAGCATAAGGATTCTAACTCTAAAGTGGTAACCGTAAAGCATGACGACTTACATCTTCATCGTCTTTGTAACCAATTTTTTCCAAGATCTCAACCATAGACGTCAGGTCTTTTCCCGAGCAAGCCTCAGCAAAAGGAGACGGAGGTGACGCAAAAGTACCACTTTGAGGCAGACCCATTAGAACATGAGACAGAACCTCTGTGTCTTTCTGGAGAGATATCAGTGCAGTGACCAAAGATTTTATGTTTGGTCGCTCACGAGCTTCATACTGAAGACAACAAGATGTCAGGCGTACTAACTCCGTACCATCACTGTCTGAAAATTGTCCCTCCAAGCAGGAATCGGTTAGAGTCTGAAGATTTCTGTCTCGAATCAAATCAAGGGCCTAAAACACACAGCAAAAGGCTGAGATAATTAATAAAGAGAATTCAAGAAACGATTAAAGTAGCTACCATGGGCACTTACATGGCTAGGAGGAATATGCTTTCCGGTGAGAAGATCAAGCAGAAGAGTGCCAAAACTGTAAATCACACTCTCTGCTGTGATTCTCCCTGTATCAACACACACTTAAGTCTCAAGTTGTAGAAATTGTTGGAAATAATATGACCTACGAGGAGGGTGCAAATCAATTTCACCAGTTCGTAGATACTCAGGTGGGGTAAAAGCAAGATTTGTGCTATAACTTTTCCCATCCCGACTATTCTTCATTAACCCAAATGTTGAAAGTCTTGGATTACATTCCTTATAAAGATTCATAAACGCATTAGTGGGGGAATATAGCATAAAACAAAACATGGTTTCCCGGACAAGAGTTGCGTTTAAGTAATTACCTCGTCAAATAAAACTCTGTAAGCATTGAGATCATGATATAGCGTGTGTCCATTGTTACTACAGTATTCAAGAGCTTCTGAAATGTATAGAGCAACCCTTAGTCGCATCGCCCATTTCATTGGCTCTGTATCCCCTGGTAGATGATAAAAGTGGTAAGCAAATCTTAGGAGAAAATCTTGAAAGAAAATCGAAAGACAATTGATCAAAGGCATTTTCTTTTTACAGTGGAAAAGGTGTTTGGCTAGTGTCTCATTAGGCATAAACTCAGCCACAAGTAACCTCTCGCCGCCTTCACAGCAATAACCGAGTAAATTGGCCATTCTTTTGCTGCGTAGCTGACCAACCAATCTTGCTTCTTCCTGGAAACAGACATATCCAAAGTTAATAGATTTGAGAATTGGCAACTAGATAAACTGAAAGGTACATGCCATACCAGGAATTGGCGAGGATCAGGCCAGGCAGTTCCAGAAAAGCGCTTGATAGCAATCTTCATATGATTCTCCAATTTCCCTTGATAGACAACATTTGGAGCTGTTTCTCCATGTTCAGATACAACATTCTCCAAAGCAAAACAAGAGGTGGCGATCTTAAGCTGTTCTAGTGAGTATTCACGAAAAGAATGCACACCGTTTACCTCACCATTCTCTTTGTTTTCTGTAATATTGTAAAAAGGGGATTACGATATCAGCCAAAAGAGGGCTTGTCGTTGTAGCAAGAGAGAAAAACAGAGACGTCACCAACATCTGGAGCTTCAAGAGCAGTAGTCTTGTGTGAACAACATGTACCAATCTTTGAGCTTTGACCTCCCATGGATGCGTTGCTTCAAATTTTCAATTATAAGGTAACTGGGGTAAATATGTCTGGAAACAAGGAGAAATTTCCCAATCTTACTACTTACAGAGAGATATCACGCAGAGATCAAAATTGAAAATGGGGTACAGAAATAGGTCGTACCTTGTCAAGTCGCTACCATTCTAGTGAGCCAACTCGGCGGCTAGTGACAGCGAGACCAGTTACTAATTTGGACCAGATGAAAGAAAGAAGCAAAACACAGCTGAACTAGGAAGCCTTCTTATCTAGTCATCTAGATACACATTTGCCGCCGGTATTCGTATCGATGGGATTCTATTTCTCGCACTA
79	AT1G01750	275365	276309	945	AAATATGGCAACAACGTGACAGCATCTAAGTCTTCTTGGTTTTAAGACGTGACCAGCCTAACGACCCAACCAAACTACTTGTCTATTCTTCCTCCCACCCTCTAAAACCCCCCTACCTTCTCTACTTTCAGATCATCAAGCCCCAATTTCAAGCAGAGAACAATGGTCTCTTCCTACATTTCATTTTTATCAATCTGGTATTGCCATTCATGTAATGTATTGTGATCATATAAGTTAACTGACTATGCATGTGTTTGACTGTGCAGGCTAATTCAGCGTCTGGGATGCACGTTAGCGATGAGTGCAAGCTCAAGTTCTTGGAGTTAAAAGCAAAGAGGAACTATAGGTTCATTGTGTTCAAAATTGATGAGAAGGCTCAGCAAGTTATGATAGACAAGCTTGGGAATCCAGAAGAAACTTACGAAGATTTCACCAGATCTATTCCCGAGGATGAGTGCCGATATGCTGTCTATGACTATGATTTCACCACCCCTGAGAACTGCCAGAAGAGCAAAATCTTTTTCATCGCATGGTACAACTCCCTGCCCTTGTATTTTTAATGATTTGAAAAATTAGATGTTATAATTGAGACATCAACTTGCTTCAGGTCACCTGATACATCAAGAGTGAGGAGTAAGATGTTGTATGCAAGCTCAAAGGACAGGTTCAAGAGGGAATTGGATGGGATTCAAGTTGAATTGCAAGCAACAGATCCTAGCGAGATGAGCCTCGACATCATCAAGGGACGAGTCAATCTCTGAATGGAACTTACCGCATCTTAATTCGTTTCAGTCAAAATTCATATTTTCTGCTTTCGTTTTCTTGGGTATTTTTCATTTAACTTCTTTACTATTTGTATCTTCTGTGATTCAAGATCTCACCTCTTTCTTTTTTCCTTTTCGGTACGCAATAATCATCCCAATAGATAATTACTTTGCTTCCCTG
80	AT1G01770	278614	282890	4277	ACTTCCGTCACTCGCTTCCTTCACGTCTCTCTCCCAAAATTCAAATTCCTCAGGCCTAACCAATCCTGTGATCGACGTCGTCAAATATTCAAAAGCAGTCCGTGATCCATTGCATGATCCTCTTCCTGTGGGATTCTTACTCTCATGGCTAACCCAGACGTTAAAGAGATTCTCTGCGATTGTGTGATAAACTTGGTAAGAATTTTTCATTTTGTTTTTTCTTTTCCGTTAAAATTCAATCCATTGCTGGAGATGATTTGATTGAATTTCAGAGAGAGAATCCGAAGAGGCGAAGGGAGACGGTTTACGTCGGATGTGGTGCTGGATTCGGCGGCGATAGGCCACTGGCGGCTCTCAAACTGCTTCAGAGAGTTGAAGAGCTTAACTATCTTGTCCTTGAGTGCTTAGCCGAACGAACTTTGGCTGATCGATGGCTTTCTATGGCATCTGGCGGTCTCGGCTACGACCCTCGTGGTATGTTTTTGGACTTTGGAGGTTGCTAAAATTACTTTTAGGGATGCTTTGTAACTTCAAAATCTGTTTTTCTTCAGTTTCAGAGTGGATGCAGTTGTTGCTACCTTTGGCTGTGGAGAGAGGCACTTGTATAATCACTAACATGGGTGCAAGTAAGTGCTTACAATATATAATGGAGGAGGCCTTTTTTCTCTCTGTTTTTCTTTTCATCTGAATTATCGTGTTTTTTTCCTTGTAGTTGATCCCTCTGGGGCTCAGAAGAAAGTTCTCGAGGTAGCCGGTGAATTAGGTCTCACCATTTCCGTGGCTGTGGCTCATGAGGTGCATTTTGAAACAGGTAATGGAACCTACTTTCATCCCTGGGAGATATTGTCAGTGTTATGGGTATTTAACACTGTCTGAAGCCATAATAAGTGTGATTAACCCTTGTCTTTCAATCTTTTTAAGGCTCGGGATCATCTTTTGGCGGTCAATATTGCTCTGCAGGGGTATGATTCTGGTTTTCTAACTCCTGATCATATGTGTCAAATGTGATATTATCAGCTAGTGACAATTATTTTGATAGAGTAGAAGATATGTAGAACATAGTTATGTGTACTGTGAAGGACTCTGGGTTATATGTTATATATAAAGAGTTTTCCATGGATTATTTAGCTCCTCCATGTGATTTGTGTGGTTTCCCTGAACTTTTATCCTCCTTTGTTGAAGGGTACTAGCACTTATCTTGGAGCAGCTCCTATTGTTGAATGCCTGGAGAAGTACCAACCAAACGTGATAATTACTTCAAGAGTGGCTGATGCCGCCTTATTTTTAGCACCAATGGTGAGGCGTTCTTGTCGTTTCCTGTTTCGTGATTAAATCTGATCATTCTTGTTGTGTCATCAGGTCTATGAACTAGGTTGGAATTGGAATGACTTGGAGCTGCTAGCTCAGGGAACTCTCGCTGGCCACCTTCTGGAGTGCGGTTGCCAGCTCACTGGTGGATACTTCATGCATCCAGGTGCGTTTTACGCTTATTGGCTCAGGGAAGATATGATGAACTACTGTTTTCCATTATCAGTATGGTCATTTCGTTCCTCAATGTTCTTTAGGTGATCAGTATAGAGACATGGCTTTCCCTCTTCTCCAGGATTTGTCACTTCCTTATGCAGAGATTGGCTATGATGGTAAAGTATGTGTATCAAAGGTTGAAGGTAGTGGTGGAATTTTAAATACCAGTACTTGCGCCGAGCAACTTCTGTATGAAATTGCTGACCCTAGTGCCTACATTACACCTGATGTGGTAAGTTAGCTGTACAAAATCTAGAAGAAATAACTGTAAAAACGGCGGAAATATTTGATTTGAAAACCTTCTTTGCAGGTAATCGATATTCGAGGTGTTTCTTTCCTTCCCCTGTCAGACTGCAAAGTACAATGCAGTGGAGCAAAACCATCTTCTAACACTTCTGTGCCTGAGAAACTCTTGCGGTTAATTCCAAAGGTTGTTATCCATAGAAAATGCTGGTGGTATTTGATTGATGCTAAAGAGCAACCTATGTTTGGTTCTATAATTCGTATTTTCTTTGCAGGAGTGTGGTTGGAAAGGGTGGGGAGAGATATCTTATGGAGGAAATGGTTCTATACAACGTGCTAAAGCTTCAGAGTTTCTGGTGCGCCTATGATTAATATGTCTATGATGTAGTAGCATTTTTTGGCCCCATCGTCGCTTGAAATGACTCCTTATGGTGCCTTAAATTGGAGTTCATTTCTTATCAAGTGTATGTACGTATTTTACTTGTGTTTTTTCCTTCTTTCTTTCAGGTTCGATCTTGGATGGAAGAAACCATTCCTGGTGTTAACCATTGTATTCTTTCTTATGTGATTGGGGTTGATAGCTTGAAGGCGACAAGCAACGGCACTGAATCTTGGCAGTCATGTGGAGATATTAGATTACGTATGGATGGTCTTTTTAAACTGAAGGAACATGCGGTCCAGTTAACAAAAGAGTTTACTGCTCTATATACAAACGGACCAGCTGGTGGTGGTGGAATTAGGTAATTTCTTCACGTTGATGTTCGCTCCATATATCAATCCAATGCTAATTGTAGCTTTACAGTAGTACCAAATCCTGTTGAGTTGAGACATCTTATGACTAGGGACAATGTATTGAAACTAGTTATTTGTTATGAGATTCGGGGTGGTCTTTTTGGTTTGACAAAACTGCTTGTAAATTATATGCAGTACCGGACACAAGATGGAAATTGTTCTTGAAAAGCGTTTGGTAGGTCGTCTCCATCAAAAAATTTAAACTAATATAGCCTTGCATCAATCAATTTTACGGATTCTGATGTTATATGTTTGGTTATCCAGGTCAGCCGTGAATCTGTAATGTGGAAAACTGGACTTCAGCACACCAACACTTCAGAGCCAGAGACCTCTGAACATCATTCTCCAGAGAAAATGCCAAAGGTTAGCTCGAGAGTTCTTACTAAACTAATTGTGATGACTGATAGATAATGGAAATAAACATGACCTGAATTCAAATTCCTTGGTGAATCAATCCTAGTGTGTTCGAACATCAAACTAACTCTGATGACTGATAGATATGTTTTACTATTTGAAAGCTGAAAATGTGAAAGAACTCTAACATGTGCATTTGTATTAACACCTTGTTATTACTTCCATTTGTAGTTACCTAAGGAAAATCCAAAGAACCTTACAATGAGAGGCTATCAATCTGGATTTCATCACTCTCCTGCTCCATCTGGCCAAAAGATCCCACTCTACTCTGTTGCACATAGCCGGGCTGGCGATAAAGGAAACGACATAAACTTCTCAATAATCCCGCATTATTCCCCAGATGTCGAGCGTCTGAAACTCATAATTACTCCTCAATGGGTAAAGCATGTGATGTCAGTTCTGTTATCAACCTCTTCGTTTCTGGAATTGGATGCAAAACCAATGGATGAAAATGTGTCAGTAGAGATATATGACGTTGAAGGCATTCATGCTATGAATGTTGTCGTACGGAACATATTAGATGGTGGAGTCAACTGTTCCAGGAGGATCGACCGACACGGAAAGACAATCTCAGATCTCATCTTGTGTCAACAAGTTGTGTTGTAAGACTACTTTAACTTTGCATATCAGATTTTTCTATTCAAATTCTGTGGTAATATGTTAATAAAAAGGGAGACTTGAACTACACTATAGTTCTAAAAGATAATAGAAAAAGAAGGAATCGACTTAGTGGTGCTTCACTTTCTTTTACTTCTATACATTAAAATTACTTTAATTTACAACTGGATATCTTGATAGATACGCATACAGATAAGTATTAAAAGCATTGTTTTGATTGAGAGAGAATGATATTATATATTTGTGTAATGTTAGGTTGTTGTTATATTCTTTTGCAGGATCTGACTGACATGGGTTGCACCACCTCAGAGACAGTTGGCTTAAAGTAACAATCCCTTATTGGATTGAAATTGTCAGAAACCACAACCCTTCTTTTGCTCAACTCCAATCACTTTGCCACCCAATTTTATCTCATTCATTTTGCAAAAAAGATCAAAGAGAGAGAGAGAGAGAGAGAGAAAGAAAAAAAGGAAAAAACCTTCCTCCGTTACAACCTCACAATTGCAACAAAGTTTCATATAAAAGAGGACAGAAATTTCGCAGGTTCCTCCGTTGTCTGAGGTAAAGGTTTCCTTCTTTAACTAATTCCTCAGATGACCTCTTGATTTGTTGGAAAAAAAATTAAAAAATCTGTTTCATACAGGATCTTGGAGAAGGAAGGAAACAACAACAACCAAAAAAAAACC
81	AT1G01790	284609	291093	6485	CATTCTTACTCAACTTTCCATGATTGGTTAGCCTCTCTATCTGTCCGTGGCTTGTCGTTGATTTTTTTTATCTTGGTCGTCTGAATGTGTGGAATTTCGTTTTGCTTCACAGGAGTTGTATATAAGGTTCGAGGAATAAAGTAAGGCTACTTTTTTTATTTGATTTCCGATATGGAGTATGCGTCTACTTTTCAAAGGCCGATTCTATTCCATGGTGGAGATGGTGCGAGTTACTGCTTTCCAAATCGATTGATAAGTCCTAAAGGAATCAGCATTACATCTGGGGATTCTAAAGTGCATTCGTGTTTTCGATTGAGGAGAAATGTAGCACAAAGTGGTACATTGAATTTGATGAATGCGTGTTTCTCTGGAAGGTTTTATAGTGGTCATTTGCATTCTACAAAATCAATACTTGGCAATGGCCACCAAGCCAAAAGAATCCCTTTTGGATTTAGGTTACGTTGTCAGGGTCATGAATCTCTGGGTAATGCCGATAGTAATGATCATCGGATCGGGGAATCTTCCGAAAGTAGTGATGAAACTGAAGCTACAGATTTGAAAGATGCGAGAGTGGAAAACGACACTGATAGTTTGGAGGAACTCAAGGAGTTACTACACAAGGCAATTAAAGAATTGGAAGTTGCTAGGCTCAATAGTACCATGTTTGAGGAAAAGGCTCAGAGAATCTCAGAAAGAGCCATAGCACTCAAGGATGAAGCTGCTACTGCTTGGCTTGACGTAAACAAAACCCTTGATGTCATTCGAGATACTGTTTATGAGGAGGCTCTTGCTAAAGAAGCTGTTCAAACGGCTACTATGGCCCTGTCTCTGGCTGAAGCTAGGCTTCAGGTTATAGTGGAATCACTTGAAGCTGGTGCAGGGAATGATATTCCACATGTGTCTGAAGAGACTGAGGAAACAATAGATGTTAATGATAAAGAAGAAGCTCTTTTAGCTGCCAAGGATGATATTAAAGAATGCCAAGTTAATTTAGATAATTGTGAGTCCCAACTGAGTGCTTTGCTGAGCAAAAAAGACGAGCTGCAAAAGGAAGTGGACAAGTTGAATGAGTTCGCTGAGACAATACAGATCAGTTCGTTGAAAGCCGAGGAGGATGTTACCAATATTATGAAATTGGCTGAACAAGCTGTAGCATTTGAGCTTGAGGCTACTCAACGCGTTAATGATGCAGAGATTGCTTTACAGAGAGCAGAGAAGTCTCTCTCCATTTCTCAGACCCCAGAGGAAACTCAGGGCCAACTCTCGGATGAAGAAACTTCTCAGGAGGATGCGATGGTACTTTCAGGTAACGTTGAAGATGTTACCCATCAGGTTGAAAAAGAATCACCTAAAGATGGAGATCTACCAGTGGTACAGATCACAGCTGAACTTGTGCCTGATATAGTTGGTCAGAGGAATAAAAAACTAACTCAGCCTTATGAGTCAAGCGATCATGAGAATGGAAAGCCAAGTGTAGAGTCTTCTAAAGTGGTTGAAGCAGATTCTGAAAAGCCAAAGATTAATGTTCAGACAAAAAAACAGGAAACTCAAAAAGATCTGCCAAAGGAGGGTTCCTCTCTTAATTCTCCCAAGGCATCGTTTAATAAATCCTCCCGTTTCTTTTCTGCATCTTTCTTCTCTTCTAATCCAGATGGGACCGCGACAGTGTTTGGTAGTCTGGTTGGTTCTGTCAAACAGCAATGGCCCAAACTAGTTCTTGGGCTTGCTCTTCTTGGAGCAGGGTCAGTTTGAAAATTTACTCTTCTTTGCTTCGAGTTTTGAAGAATCATTTTTGTACAGAAAGTTCTCTTTTTGTTGATACGAGCTTCTTATTCGTTCCAGACTGACATTATACTCCAATGGAGTAGGGGGGAACAACCAGTTGCTTCAACAGCCAGATGTTACCAGCACTAGTACAGAAGATGTCTCTTCAAGTACGAAGCCACTGATCCGGCAAGTGCAGAAACTTCCCAAGAGAATTAAGAAACTACTTGAGATGATCCCTCACCAGGAGGTATGAACAATTGTTCTTGTTTTTTTTTTTCTTTTACGAAGTGCAAATTGTATGGAATGTACTTTGCAGGCTGAAACTTTCTGCAATTAATAGGTCAATGAGGAAGAAGCTTCCCTCTTTGACTTTTTGTGGTTACTGCTAGCAAGCGTCATATTTGTGCCTCTATTTCAGAAAATTCCTGGAGGTAAGTAGTATTTTTTTTTCTTCTTTTGTTAATTCTATCCATTGCATTACTATTTGTTTCCCCTTTCCCTCAAACTCCTACAATTTCTATGTTCTCATCAGTCAAAAACATTTTCAGTTCTGGTCTCGCAATCATGTTGCATAGAGATTTATGTGCCATCTTGATGGCTTCATCTGCTGCAATGTATAGGCAGCCCTGTTCTTGGGTATTTGGCAGCTGGAATTCTGATTGGTCCGTATGGTCTTTCGATAATCCGTAATGTGCACGGAACCAGGGCCATCGCAGAATTTGGAGTAGTTTTCTTGCTTTTCAACATCGGCCTTGAGGTATTATTTGATATATGTGTATGCTACCTTTTTGCTTTTGAACTGTGTTTGGTAGAAGAGCCAATATTTTGTTTATTTCTTTGACAGCTATCTGTTGAAAGACTGAGTTCCATGAAGAAATATGTTTTTGGATTAGGCTCAGCTCAGGTGATTTAAAGATCCGTGTATCTCATTCCACATCATTTATCAACTACAATGCCTACATGCTTGATGTTTCTTTTTCCATCTACTTTAATCTCTACTTCTATTGCTGTAATCTAGGTTCTGGTGACGGCAGCAGTAGTTGGATTGCTTGCCCATTATGTTGCTGGTCAGGCTGGTCCAGCAGCAATAGTGATTGGAAATGGCCTGGCTCTGTCGTCCACTGCTGTTGTCCTTCAGGTAACATTTTTGGTTGTATTCAAAAAGGGATCTTAATTAAAGGAATTTTGTAGCATCCCCTTAATTTTTTTTTTAATGCAATTACGCTACCAGTTGGTTGAACAGAAACAATGCACTTGGTTTTCAGGTTCTACAAGAACGAGGCGAGAGTACATCTAGACATGGAAGGGCTTCATTTTCCGTCTTGCTTTTCCAGGTTTGTTCAGGAAAAAGTTAATTATATACGACAACTATGCTGGGCATTTCTCATCAGTTTGTTATTTTTTCTTCACAGGATCTAGCTGTAGTTGTTTTACTGATTCTCATCCCACTTATTTCACCTAATTCATCGAAAGGAGGGGTAAGCTCATCTCTAGGGTTCCTTCTTTTTCTTGAGTATGGCTTGCTTTTCTGTTCGATAATGTCTAAGTAAGAGGTTTGATAACGTCTTTGGTCTCTTAAGAAGAAACGTTGTGGTCATATGTTGCTATTACTGGTTGAAATTGCTGGTATGCCAGATATTTCTATATACTCAAGGAAGTCTAGGAAATATCAGTGGTCGCAAAATGCTAAGTTTCTACTGCTCTTTTCAGATTGGATTTCAAGCCATTGCTGAAGCTCTTGGGCTTGCTGCAGTCAAAGCAGCAGTGGCTATTACTGCAATAATTGCTGGTGGCCGTCTAGTGAGTCTCAGATACTTTAACTTTTGAGGGTTCAGATATCAAAATAAGTTAATTATTACCAAAGTTGTTAGGTGAAATGTTTTAGATTTGCTACAAAAGGAAGAGGCATGTTTCCATGAACTAATCATGAAAGTTAACTGTGCTATCACTGCTACTTCCGGTACTCAATTTATATGTTTCAATGGAGTTATAATATAAGGAATTTACACTCTTGTTGCATATAGCTTCTTCGACCAATCTACAAGCAAATTGCAGAAAATCGAAACGCCGAGATATTCTCTGCCAACACGCTTCTCGTTATTCTTGGGACTAGTTTACTGACAGCTAGGGTATGACCGTGACCTTGTTGGCATTGAGTAGTTTACTGACATGCCAGTACTTCCCGTCTGCTAATTTTTCCAGTTTCTATAAATCAGGCTGGACTTTCCATGGCATTAGGAGCGTTTTTGGCTGGTCTACTCCTTGCAGAGACAGAATTTTCGTTGCAAGTAGAATCAGATATTGCTCCATATCGTGGTCTTCTGTTGGGACTCTTCTTCATGACGGTAATATGAGTTTCCTAATAACTTTTTCCATAGTTTATCATTTCTGAAAAGAATGAGGAACTATAGATGGAAAAGGAAACCTTTTACTTGTGTTCTAGTAAGATCCTGATATTGTTGTCAACTGTAAGCAAACTAACAAAAAGAGTTCCATTGATTTCAGGTTGGAATGTCAATTGATCCGAAATTACTTCTCTCCAACTTCCCTGTCATAGTGGGAACTTTGGGACTCTTGATAGTGGGCAAAACTATGTTAGTCGTGATTATGGGAAAATTGTTCGGCATATCAATAATATCTGCAATTCGGGTCGGTCTACTATTGGCCCCAGGCGGAGAGTTTGCATTTGTTGCTTTCGGAGAAGCTGTTAATCAGGTTTGTTATCAACATGGCGTATTTTTTTGCTTTTTTCCAATGAGGTATATAATCAGCAATGTTGTTTTAATGGTTTACCCTTACACATTACATATATTTCTGTCAACTGTTTTTCCCTAGAAGGCCTAATCTGTGGTTCTTCCAGGGTATAATGTCTCCTCAGTTATCTTCGTTGCTATTCCTTGTCGTGGGAATCTCAATGGCTATCACACCCTGGTTAGCTGCTGGTGGCCAGTTAATTGCATCTCGTTTTGAGTTGCATGATGTTCGAAGTTTATTGCCCGTCGAGAGTGAGGTAGGAATCTTAATGATTCAAATATAGAATTTACCTCTATTAGGCAATAATTTATCAATCATGGAACCACTTGTAGCTCACACATTCTCTAGTTGAGGAAATCATTACAAGGCCGACTGATGAGAATTTTTCTTGTCTGATTTTATTTGCAGACAGATGATTTGCAGGGTCACATAATTATTTGTGGATTTGGTCGAGTTGGTCAGGTTTATATATTATCTGAACTTCTTCAGTTTATGCTCTTATATGAGAACCTCTCTGTAGACATTCAGCTTCACATGATAGCTCGAAGTTTCTAACCTCGTGACCATTTTCTGTTTGTTAATTGTAGATAATTGCTCAACTTCTCTCGGAAAGACTTATCCCATTTGTTGCCCTTGATGTCAGCAGGTAACATAACATTGCTTATTCTTTGCCTCTATTGTTGAAGAATCTTTGTGGGCTAAAGTGGTTTCAAATATTTTGTTCTCGTATCGAACCGAAAATGTGGGGACTATCAGTAACTTCCACACTCAATGAGATAACATTTCAACCTATCTGATTTATAAGTCTTTTTTCAAGACTCTTTGTATTGCACCAACCAGTTTCCATACCTCTTCCTCGCATGCTATGCTTACCTGAAAACCTCCTTTTTTTTACAGTGATAGAGTGACTATCGGGCGTTCCTTGGATCTTCCTGTTTATTTCGGAGACGCTGGTAGTAAAGAGGTAGGTACACACAAAAACAGAAAAATATAGATTACACCAGCATGTGAATATTACTTCACTTGTGTGAACAAACAGGTTCTCCACAAAATTGGAGCTGGGAGAGCATGTGCTGCTGTGGTTGCCTTAGACGCACCAGGAGCAAACTACAGATGTGTTTGGGCTTTGAGCAAGTTTTACCCCAATGTCAAAACTTTTGTCCGTGCTCACGATGTTGTTCATGGTCTTAATCTAGAAAAAGCCGGTGCTACTGCAGTAATACTCACAGACCCCTTCACTCTCATCTAGACTATAGATATGCTTTGTCAATCGTACACTAATAATACCTCGATCACAAAAACTTTTAGGTTGTCCCGGAGACTCTGGAGCCTAGTCTACAGTTGGCAGCTGCTGTTCTTGCTCAGGTAAAACATAAATGTTTCCTTATTTAGTTGAAGTAGTAATCCTAAACAGTGTATGATCATTTTTTGGGTTGAAACATGTCAGGCAAAATTACCGACATCGGAAATTGCAAACACGATTAACGAGTTCAGAACCCGTCACTTGTCTGAACTGACCGAGGTGTGTTTCATTGTCGATATATCCATCTATATTTATCAGAATCTGGTTTGGTCTGATTGATGTGTATTGGGAAATGGTGTAATGATAATGGCAGCTATGTGAAGCAAGCGGAAGCTCTCTAGGCTATGGGTACTCTAGGACGAGTAAGCCTAAACCTCAACCATCGGATGCATCTGGCGATAACCAGATAATCGAAGGAGGCACAGTCGTAATCTGATGACGTTCTCCATTCTGGTGAGAAAAAGAAGAGTATTTCTCCTTTGGTGTTCTTCTTAAACCACCATCACCAACTTGGGTTGCAGTGCGTGGTGAAGTGATGGATCCATCAGATGATGTGTAGTGTGACTAATATATTCATTATATGTTCAGTACATATCTCTCATTTAAGTCTTTGATCTCAGAACAATTAGATTTGAACAAATGCGTAGCAATCGATTCTCGG
82	AT1G01800	293341	295039	1699	CTTTTTTAGTTAACAGCATGAGGCTTGACTTTTCTCTGTCCTTTCAACAATTCAATGGCAGACCCAAGGTTCATGCTTCTTCTCTCTCTGTCTAACCTCGGCTTGAAATCTTTTTCAGATTTTGATTGTTCCTTTTTCTTTTTCCTGTTTGTCTCCAGAGTTGCAGTTGTTACTGGTTCCAACAAAGGGATTGGGTTTGAGATTTGCAGGCAACTAGCTAACAATGGGATAACTGTGGTTTTAACTGCGAGAGATGAAAACAAGGGTCTTGCTGCTGTCCAAAAGCTCAAGACTGAGAATGGTTTTTCTGATCAAGCCATCTCCTTTCACCCTCTTGATGTCTCCAACCCAGACACCATCGCTTCTCTTGCTGCTTTTGTCAAGACCCGCTTCGGCAAACTCGATATTCTGGCAAGTTTCTCTTTTCTTTTCCTATTATCATCAATCTAGATCTACTAATCGTGGCTTTAATCAGTTTCACTGTCGGATCTTATTAGGTAGCTGCACTTCCCTTTCCATGATCACATTTCTTAACTAAGATCTGATCCTTTTTAGGGATTGAGATACTTCTTCAACAACTTCTTGTCTGTTGCGACTAGGATACATACATGTTAACTAGAAAGGATATAACTCTTAAGCGAGCATTATCTGAAAATAGCAATTCTGTTCTGTCTACTCTTTTCTGATTTCTTGTTTGGTATATATGTCTTCAGGTTAATAATGCCGGAGTTGGAGGGGCGAATGTTAATGTTGATGTTCTCAAAGCTCAGATTGCTGAGGTACACTTTCCTACTTTCTCTTACCTTTTTGAAATATATACTGCACAAGCTTGAGAGGTGGTCTTACATATAAATGACTACTAGTGCAGGCTGGTGCGCCAACTGATATTTCCAAGATAATGAGTGATACATATGAGATAGTCGAGGAGTGTGTTAAAACAAACTACTACGGCGTTAAGCGAATGTGCGAGGCCATGATTCCTCTCCTTCAATCTTCTGATTCCCCAAGAATCGTCAGCATCGCTTCCACCATGGGAAAGTTAGAGGTACCATCTTGATTTCTTCTAGTCAATAAACTTAAAGGAAGGGATCGTTTATGAAATTGACTCTTTGGCTGGTTAATTCTCGTATTTTGGTGTTGGGTAAAGGATGAATCTTGTTTGTGTGCAGAATGTTTCAAATGAATGGGCAAAAGGAGTGCTGAGTGATGCTGAGAACCTAACAGAAGAGAAAATAGATGAAGTGATCAATGAGTACCTCAAGGATTACAAAGAAGGTGCATTACAAGTCAAAGGTTGGCCAACAGTGATGTCTGGATACATACTATCGAAAGCTGCAGTGATCGCATTGACACGAGTATTGGCTAAGCGACACAAATCGTTCATCATCAACAGTGTTTGTCCTGGTTTCGTAAACACAGAAATCAATTTCAACACTGGGATCTTGAGCGTTGAAGAAGGTGCAGCGAGTCCAGTGAAACTGGCTTTGGTCCCTAATGGAGACCCATCTGGTCTTTTCTTTGATCGCGCCAATGTCTCCAACTTTTGATTCTTCAATCTTATGTGTTCGGTTGGGTGTTGGTTTGTATATTTTATTATCTCATCAATTTAGCAGAAAATAAAGTGAACTCCAAACTATATATCAACCAAACTTGGTTATATTATAAAGCTTCTTCAATATTTATGTGGTTTTGTATTCCC
83	AT1G01810	295220	295858	639	CGTAATTTGTAATTGATCATAATGAAGCCGGAAACTAAGAGAAGCACCGCCACAACAAGACGGCGGACCAATGACGGTGGTTCTCCGTTCAATTTCAGCTCTCTCAAGCAAGCGATCGAGGCCATAGATGCTGCAAAGGATACTTCAATCAATCTATCGTCGTTGTCTGTGGCGTTATCCGCCGCGAGTCGTGAGATGAAGCAAAGGAAGGAGAAATCTCACCGTAGGCGAGAAACCAGGAAGAGGGACAAGAAGAAGAAGAAGAAGAAGGATAGTAACAACAATACGAAGCTAGTGATCGGAACAAAGCCGGAAACGGATGCAGAATTGCGAAGATGGTTTTCATACTTCGACAAATCCTTTAAACTATCATTGCCGAGAAAGGTGAAACTAACATCGCCGAGAAAGCTCAACGATCATAATAAAAACTTGAAGGAAGCGCCGATTTGTGAGTTGAATACAGATTTCTCGATGAATCACTGCTCTGAATCCTTTAGATACTAGGAACAACGCTTAGCTTCATTTTTTTCTTTTTCCTACTCTATGAAAATGTTACCATTCTATTTGTCCTCTTTATTCAATGAAATGTTGGAGATGATGAGTGCATGCGTTACGCGATCATAAATAATAATGAGAATC
84	AT1G01820	296000	298119	2120	TTCAAATTTAACACCTCGTAATGCTTATCTGTTCTTATTATTCTACAGAGACTGCAATGTTTATCATTATCTTATATACCATAGAATCTAACACAAACATTAAAGTAGTCAAGCAAGACAAATTTAACACCAAGTAATAGTAAAACAGACACAAACTATATATGGAACATGTGGACAATGAAACTAGTTCGCCTTTCCTTGTTTCCCTTTTATCAGACCATCTTGGACTTGGGATGTGACGGCAATAGCTGCACAAGCGAGAGATTGATGGCTTTTATTCATTGGTTTGATCCCAAGATTGCAACACACACATATATATATAAGCAAACTGTTTTCTTGAAATGAGATCTGGTAAATATACCTGATAACAAGAGATAAGTGATGAGGCGAATCCGAAAGCACCTGTGACTCGGGGAGTGACTTTCTTTGGAGCCAATTGAAGCAATCCGAAAGCAACAACTACATCCATCCCTGCTTTGATCAGAGCCAATGACCTCTCGTTTGATTTCTCTACTTTTGCACGGTATTGCTCATTCTGCTTAATGATGTTATCTCAAAAATCAGCAAAATTTCTTCTTCACTCCATAGAGAAAGGGAACCAATATCTTGAGGAAAGCTTGCGTACCTGGTGTTTATCCTTGTTCCCTATCTCTTTTTCTAACTTCTTAATTGATGCTGACAGCCTACCAAGCTCCCCAACCTAAACATGTCGAAATTATTACATTATGCGGTATTGCATTTGAACCAGAAGTAAGAGACAATTCAATGGCAGTGAACAGACCTCAACCAAGGATGTGCAAACCGAAGAACCCATCCAACAGAAAAGTGATATACGTCCAAGAATCTCAGCACGTTCTTTGTCCTAAAGCAGCAGATTCATAACATAAACAGAGTAGGCTCAGTTTAACCTGAAGGAAATAAAGTCTCCTATATTGCAGGCTTCTCCTAACCTTGTAAATCCCAGTCCTGCCAAGCCACACAATTTGATCTAGGAACAAGAACGTTGACAGCAACGCGTTTTTAGACTGCCAAAACCAGAAGATCAATCAATGTTTGGAAAAGACAAGCTCTAAAAGCAAGCAAAGCAACAATAACATTACCTTTCCGAGCAGAACAAGCGGGAGTGGAGTCCCTTTGGGAACAGGGCTAATGAGAGCATGAAGATCATTTACAAACTGCACAACACAAGAAGAACACCATTTAACTAGATTTACAATAAAACCACTAAGCATAATCACAGAACCATTTTTTTCCTTTCGGAGTCTGAATTATATAATTCCCCATAAGATATGTATTCCAGTTGCAAATCTTGTATCTCCATAATTCAAGTGATATAACCCATAAATCCTATAACTGAGGTATAACCATGGATCTATACATCTAGTTGCATTTATCAACTCCCATAATAGAACAAATAGTCTTTTCCCCTTAAAGTCACCAACTTAAAACAGATGTTAGCTAGCTCATACCCTTAAGACTGGTTTCAGGTAAAAGTGTGATTTGAAGTTTGATAAAAGATGAAGAAACCAACCTTGAAGAGACGGAAAACTTTCCTAGCCAAGCTGGTGTTCTTGTCGACATTTTGAGCAGTGCCAGGTTGGCCATCACTCAAGAACTTGGAACCATATTGAATAGCTCGACAAATCTTGTCTCTCGCCTCCGCTTTATTCAAATACACAACTACCAGACCAAGCTCAGCTCTTGTGGTCTCAAGGGTACTCATCGTTTAAGCTCACAAGAAACCTTTTATTTTAACACCAAATTAGGTTTGAGGTAACCATATCCAAAAAAGTCAAAACAAAGAAAACCCGATTTTTTATTAGTCAGTTCACAACAAAATCTCATCTTAGTCGAGCAAAGATGGTACTTTTGTAATAAGATTTTCAGAGTCTAAGAAGAAGCCCTAACATTTCTACCCAAAGTGATAATCAGCTTTGCAAACACATATTCATTGCAATTTCATAAGGCAAACAAAGGATAAAAGCAATTTGAGATCCAAGTAAATACTTTACCTTTACGAATATTCTCGTACGAGCTCGGAGAAGATAAACAGAGTTCGCCTGAAAAACAGAGTAAGCCTTCTCCGATAAGAGCAATTAAGGACATATTGTCCAGACTAG
85	AT1G01830	298534	302314	3781	ACTGAAAGATATTCAACTTCATGGGCCTGTTTAATATAAAGCCCATATTTATCAGCTTCAGAGAAACAGCCCAAAGAACACTTTTTAATTACTAGTAAAGTTTAACTAACGGTTAATAAACTTACATCAGACAATATTACACTTTTTATCTTGGCTGCTTCAATGTCTCCGCATCGTTCGTTTTACCGGTGAAAGAAGCTTCTTAGCTTTCCTCTTTCAAGCTTCTCGAGAAGCTTATCGGCGCCCATTACTTCCATCTCCGACAGCTTCTTCAGATACCCTATTGCTCCGTACGACACCATCATTTTCTTACTCTTCTCGCTTCCCGACATCCCCAACAGCCCCGCCACGGCGTACTTCTTCGCCGTGTTTCCAGGGTTTGAATCCAATAACATCACCAAATTCGTCAGAACGCTCTTCCCGTCTTTCTTCAGTTCCCGTCGAATCCTTCCTTCCGCTACCAATCCAGCGATCGCCTGAGCCGCCGCTTCTCGACATCCGTTTGACTTCGATTCCAGAAGTTTCACGATCTCCGGGATGCAACCGGATTCTCCCACTAGCCTTTTCGTCTCCGGCGAGCAAGCGAAACGGCAAATAGCCGATGCTGCTGCTTGTTGCGCGCCTAAAGATCCTGACTTGAGTACATGCCTCAATCGTGGAAGCAAATTGAGAGCCACCCATATCTCTGGATTCACCGACGGGATTAGATTTCTCAGTGCCGTTACCGCCGGTTGTTGCGGCAACGGACCGTCGAGATAAGCCAAGAGACTCGGAACTCCGCCTTCTGAGACAATGGCTTCACGTAGAGCGTCGCTCGCTGCAGTGAGATTCTGCAAACACTCGGCCATGTGTTCTCTTGATCCTAACAATATCCCATGGTTTAGAAGATCGATCGAGACTCTAATTATTCCTTCTTCCGCAAGCAATTGTCTCAGCTCTGAAACTGCTGACATGTTCTTCAGAGCAGCTGCAGACGCAGCTTGTGACACAGAATCCCCTGTTTTACAGAGATCTATAAGCGGTGTGATTCCGCCGTGTCCTGCGATTTCCCGTGCGTTTTCCTCTGTCATGGACAGTCTCTGGATCGCAATCGCAGCTTTTTCTTTGGTTTCAAGACTCCCTGATTCGATTAGTCTCACTAACGGAGGCAATACACCTTCGGAGATAAGCCATTCGTCGCAGTGTCCTGATTCTGCTAATACACTGATCAGATTCACCGCTTTCTCTCTGATTCTTGTCGAAGTTGCTGTTAGCAGCTGAACTAAAGCTGCAACGTTGGCTCGTCCGATCAAAGGCATAAGAACCATCTTTTCATCTTCTTGCATTGCACCAAGGAGGCTTTCGAGAGCATTGTGTTTTGATTCCAAGTGACCGATCTGTAGCCTCGCTAGAAGTTCTTTTAAACTGGAAATTTTGGGTGTTTCCGATGAACTTGAAATGTAAAGAGGTAACGTAGCTTCACCGAGAACGCCGGTCTTGATCAAAACCCCACAGTCTCTTAGATTCAAATCCAGTTTTCCGGATAAAGAATCTAGATCGCTCTGCATACGCAGCTTCCCTTCATACTTGTCAGTTGAACACTGCTCTGCAAGCTCTATCACTTCACTAAGCGTCTTAGCCACAGATTGCAACTGCTCGTTGCAGAGCTTGTTCTTGGAGAAGCAAGGGTGGCTTGAGAGGTCAGATAAACAAGCTGGTATCTGTTCGATCTTCGAGATGATCGTCTTCCATCTTCCTGTAAACTTCTTAACCGTTTTTGCCTTGCTGAGGACGGATGGTATTAGCGAGTTGACGCGCGATAGCCATTCTTCTACTGATTGTTTATCCATGATCATCTGGTTAACTTGCTGCTCTTCTGCCATGGCTCCAAATTTTCCCATGGTTCCCAATTCTGCCATTGTTCCCATTGGACAAAAAAGAAAGAAGAAAATTCACAGCTTCTTATGCTATTTGAACATTCATCTTCTGTGTTTTTGAAAACCTGAAGAGAAAAATCAAAACTTTACAACCTTATATACATGTCTGAGCCATGATTTTCCAAGTCTATAGGGAAACAAAAGAACTTTACCTCATCTGAAATTGAATTGTAGCCAGATTTCTCTAGCTCGATCAATGATTGGTCGACTCCAACCTGCAATGAAAGACGAAGAGAAGAATAAAAACTTTTTGAGCTTTTACATGTCTAGTGAGAAACATAAAGAAAAGCCAAAACCTTACCTTGTCTCCTTGTTCCTTTTAACTTCACTTGGAGAAAAAATATCCAAAATGTTCCCCAGTTCTTTATGTTCCTCACTGACAAATTCAGATCACAAATGCTGATTAACTGTACTTGGAGATTAATAAAGATCAAAACTTTATGGAAGACACTAGTGAGTAGAAGACAAAAAAAAATAAGTATAGATGAAAACAACATCTAACTAATAATACACACAAGCCATTGCTTAAGAAAAGAAGGAAGTTTCCACACGACATATCATTTCGAGTGGTTTCTAGATGCATATCCATTAAATGCTTCTCCCTAATATATCATATGAATAACACATCAAACTCATTAACAGCCACGTATTATACTCACCCTCCATGAACAATCATTGTCAATGCAAAAAACTTTTCAAAACTCGTAAAGGTTAGTTTCGTGATTGGTGAAAGTTTTCTTAAAAAGGGGAAACACAAGCTGTAATTTTCTGATCAGAATGATTCAATGTGTTGATAGTAACAGAAAGGAAAAATCTGGCTGCGGATAAAAGTTAACTTGCAGACTTTTCTTTGAAGAGAAGTCAATAGGAAGTCTCTGTCTCTCTATTCATTAGACCACAAACACAAGTTGTAACTTGTAAGCACCAATGTGAGGAAGTTAGATACTGAGTGATCTAATAAATATTGAAATTAGCCCAAAATTTAGTAGTAATCTTTAGTGGATGATCTAAAGATAGATTTTGTGTACAGTTTATACCTTCAATCTAGTAGTTGACTTGAGTGTGAAAATGGTTGCATCCAGCCAAAATTTGATCTGTGAAATTACGAGAGATTCAGTAAGTATACACACGTAGAGGTTAAGCAAGATTTTACAGAATTATGCAGTATGATCTTTAGGCGAGTCACTGAGAGAAACACACTCAAAACAAAAATAAACTTGTGACTATGAATCTAATTCAAAAACGGAAGATCGGAAAGGAGATATAGGGGAAAGTATTGATCTTCATAATTAAACAAAAGAATCACAGAAGAAAAATCACTCAATTGTCTCTGTCGACTAAAAAGCAATTATAAGTTAGAGATGACAACTTTAGCTTTATTTTTCTAGTGAATACAAACATCAACCGTAAAGAACCAACCTTTTAAGATTCAGAATCTTAAAATAATTTTCATCTTTTGTTTACGAAAATCAAAAAGACAAAAAAAAAAAAAAAAAAAAAACTGAGGGATCGGAAATTTGAACTTTTTATTCTGAATCAAAAGGAAGTAGAAAAATTACAGTGATACAAGAGAAGATAATTTGGATGGAATACTCACACTTACCCAGAAACCAAGTTTGTTGTGTAATGAGAAGAGAAACTAAAGCGGAGGAGCTGTTGACAAAGCTGCTGAGTGCTGACTTCTCTCTTCCTCAAACTCAAACTGTTCCTCTCAGAATAAATATTTGAAAATTTTCAAATATCTCAACACGATTTAGAGAGAGAAAGGGAATGAGAGAGATAACTAGGACAGAGGACAAAAACTAAAGACAACTTCGATCAAATCCCGATTCTTTAATGATAATAGTATTTTTTTTTAAAATATC
86	AT1G01840	303536	304357	822	GACCAAACCGTGCTCCTCGCTGTGACTGGTAATAACACAAAATACCTGGAGAAATAGATTATCCATAGAAAGCGAAAGCGAAAGAGAGAGAGAGAGAGTGTGTGTGTAAGAATATGGCAAGTATAGAGCAAGTAGCTGAGCTGATATCATCGCTGGAGCAAGCAACTTTAATGGCACAGCAAATCGGAACCACCGTTGGACAGAACCAGTTACTCCAAATTTCCTCTCTCCGCATAGCCCACCAACGCCTCTCTGCCTTCCTAGCCTCCATACCAACGGCGGAAGCTGAGAAATCTTTCTCCTCCGTGGAGCCGATGCAATTAGGAGAAGAAGAGAAAGGAGAGGCTGAGCCTGCTGAAGAGGAGAGATACTCGGCGATAGAGAAGGTGGAGGAGAAGATGAGAGAGTGTTTCATTAGAAACAAGAGACTCAAGCGGCCACTGTCTCCCTCGTCGGCTGTGGTGGAGACTTCGGCGACGGAAGAGAGGAGTGGCCGTGATTATGGGTTTGATTCCGACCCACATGCCACCAAGTTGAGAGCTTTGGATCTTATCTACCAGTTTCATGCTTGATTTTATAAATTGTAGATTTCCAGTAGAGAGATTCTTTTGTGATTGTAAAGACTATTTGTCGGTTTGGTATTACAAAATCAACAATTTACAAAGATCATCTCATAGACAGAAAAATTCTAACAATAACAAACCAGATTGGGACTGTATTCTACTTACTCCCTGATTCCTGACTGTATGGATATTGGTCACATTCGTCTTTCGGCAATCAACAGCTTGCACTGCAACGTTGTATCTTCCTCGTCTTGTTGCC
87	AT1G01870	306383	306455	73	GGTGCTGTGGTGTAGTGGTTATCACGTTTGCCTTACACGCAAAAGGTCTCCAGTTCGATCCTGGGCAGCACCA
88	AT1G01880	306479	309108	2630	AAGAAAAATGCAAACTTCCTTTTTTCTTTTTTATATACAGACCAAAAAATTGGTATGATTTACTCAAGAATGATTGTTCTATCCAAACAAGAGACGACGCCTGACCGACTTTGTAAGGTTACTACTACTAGTAGAAGTTGCCTGTCTCTTCTTTTCCGCAGAAGCTTTTGAACTCCCGCCTGTCTCTATACTTTGACCTGCTGCTGCTTTCTTCGCTGAACGGTAGAAATCGGTAATGCTTCTTTGTACACCCATTGTTGTTGCTCTTGGTGTTGCTGTTTCTTCTTCAGAAACATTCTTCTTTTTCGACTCTCTCAGTTTCTGAGAGTTTTAACAAACATAAACAGTCAAGGCTAAGGGAAGAAAAGGCATCTCATAGAGATAGCGAGAGACTGAGAGATCCAATGTATTACCTTCTCATGTAGAAAATGCTCTGTTTCATCAGGGAAAGCAGACTGAACAAGTCCTATGCATTCATCAGTTAGCAAGAAGCAGTCACCATTATCATTTTGCACCTGAGGTTCATTTAAACCATCCAACGGATCAACAGACTCTTCTTCTTCTTCCAATACAACAATTGATTCTTCTGGCTCGCTGTGACTATGACTATAACCACTTGTAGATTTGGGTTTTCTCCACCTTATTACAAAGGACTGATGCCCATATCTAGTTTTTATGCACTTGATTGAATGAAATTCGTATTGATCACACAACAAAGCGTATCCTGTGTTGTTTCTTGCCTTTTCTCTCAGATAAATGGTCGACAGCATCGGAAGCAACATTTTTCTAACATAAGATGGGTCCCAGTGCAGTTTGAAAACCATGAGATCCACTAGCATTCCAGTATCAGGAGTTCCCCAAGACATTGACGATCCATCTCCTGCTTCAGAGGTGCATAAACATTAGGATTCAGAACAATGATCATGCAATACGGACACGAAGTCATAAAGTCAGTGCAAACCTGTCATCAAACCATCGGATAGATAAAGTTCAATAATCTTTCTGTTGGGAAACTCTGGCGCTAGAGCAATCTTATCGCAGACTTTGATCCACCAATCATTGGTTTTCTTTTGTTCCCTTAAATCTCGATCCTTGGAACAAAAGGAGCATTCACATCTAAACCCTAATGGTTTTTTAATGCAACCACTATCACAACCGCAGTGCTCACAAGAGGACTTAAAATGAGTTCTCTTGCTGCCCAGGTGTCCACAACGGGAACAGTGAGGAGATCTTTTTTTCATCTCTGAGCGGAATTCTTCACCATCATCCCCGGATTTGATTCCACCAGGAACTGCAGGTTGCAACCCATTTCCAATGTCCTGTAGTCTGCACGAAAATATATATCCCAACACATTCAAGAAAATGACAAGTCACCAAAAAGCAGAGACAAAAAGCTTATGGATTATAACCTTTCAAGTACTTGGTCTTCAGAAAACTCACGAACAATGCGCAGTGCTTTATCCACACCAATCCCAAGAACACCGCCTGAATCATAATCGTTTCCCACCAATAGAGAAATAGCAATCAAGTGTTTCCGCTTCAAACCGAGGCCAGACTCGATATGTGACATATGGTAGCATTCAAAAGGTTCCTGCACACAAGGAAATTAAGATGGTAAAGAGACGATAAGTGAGTCAGGGTAATACTCAGTTACAAATGAATACTTACTCTTGAATTAGGCTTGATGTCTTTGATCACGCACATAGCACCAAAAAGGAAAGCATCACTATCAGGAGTAATGCAAGCATCCACAAAACCTTGGCTGTTTAACTGTGCACAGAGAGCTTCAGCCTCACCATTAGCTTTCAGCACCGGAATACCGAGCAATTCGAGTAGCTCCTAGAGAACCAAAAAAAGTCATAAGAAAACAATGTGAAACAAAACAAGCATAAAGGTTTGAAGGGAAAGCCATCTTACCACACATTCCCTAACCCATTCAGAAAACAGCTTGTTTCTCTCAACCGAGACACCATCTTTAATCACAGGTAGATTACAAGTATCAATTCCAGAAGAACGGAAAAACCTGGAGATTCTCGCCTGAGATTTCAAAGGTGATGGTGTTCCATCAACCACAAAAACCGGGTACGCTCCAAACTGCAAAACCCTAAACCGCATTACAATCATCTCCATAGAAAAAAATCAAGATTTTTCAATCAAGCGAAAACCTAAAAAATTCAAAAAAACCCGTAATCCACAGAAAAAAGGAACTTTTTTAGCCAATGCCAAAAAAGGATTAAAGGAGACGAAATTGGGAAATTCAGTAGAAGCATAACAAGAGAGAAGAAGCGCGCAGCAATAAAAAAAAAAAAAATGGGACCTTTGAGAAGAGGTTGATAGTACGGAAGAAAGTGAGTCGGAGGTGAGGTTTAAGGACGAAACCCTTAACAGCGGTTTCATGCTGAACGATCCAGAAGGAGAGATCAACAGCGACTCGTTTGTTTCTGAGAAAATCAAAGCCTTGTTGCTGAGCATATGGTCTCAGCAAATCCCAGAAATTGCCTCCCACACCCATTCAATCAAAATGCCGTAATAGCCTAGCGGAGCGGAGCGGAAGATCACAAACCGAAAAGCCTAAACCAGCAAAAGGCGAATTAAAAGAAAAGGAAGCCGAAGGATAGAATCAATTTCTG
89	AT1G01890	309274	309346	73	CGCCCACCGTGGGGCTCGAACNNNNNNNNNNNNNNNNNNNNNNNNNNNNNNNNNNNNNNNNNNNNNNNNNNN
90	AT1G01900	310315	313129	2815	TAAGAATCACATGTAGATGCATCGCTTTCTTTTAATGCTCTTATTTCCCTTTAGCGACAACCGTCCCATGATGTTCTTCAGATCATTCATCGTTTTCTTCTTTCTTATCTTTTTCGCATCAAATGTTTCTTCCCGTAAACAAACCTACGTGATCCACACTGTCACAACCAGTACCAAACACATCGTAACTTCACTTTTTAATTCACTCCAAACAGAGAATATCAACGACGATGATTTTTCTCTCCCGGAGATTCACTATATTTACGAGAATGCCATGTCTGGTTTCTCCGCGACTCTCACCGACGACCAGCTTGATACGGTGAAGAACACAAAAGGGTTTATCTCTGCTTATCCAGACGAGCTCTTATCTCTACACACGACATATTCTCACGAGTTTCTTGGTCTCGAATTCGGGATCGGTCTTTGGAACGAGACGAGCCTATCTTCGGACGTCATCATCGGCCTTGTGGACACTGGGATCTCCCCGGAGCACGTGAGCTTCCGAGACACGCACATGACTCCTGTACCGTCTAGATGGAGAGGTTCGTGCGATGAAGGCACAAACTTCTCATCTTCGGAGTGTAACAAGAAGATCATTGGAGCTAGCGCATTTTACAAAGGCTACGAATCAATCGTTGGAAAAATCAATGAAACCACTGATTTCAGGTTAGACGGTTGAAATATAAATGAGCCCTCTGTTTTTTAACTTCTTTTGATCTCACATTGTTTAGTCTCCAAATGTTAATGGGAATAACGTGAAGAATAACTTCCAACTTTTACCAAAAAAAAACTTCTACCATATATATTATGCAAATATAACTCGTATAAACACATAAGATATAATTAAAAACGTTGGGTAGCTCCATAACGTTGATCCGAACATCAAATTACCTTCCTCAAAAATAATTGATCAAAATGAAAATGCTTTTGATGACTTTTAACTAAATATTTTGTTTGTTAATTCAAGATGTTCTCATTAAAAGTTATTACTAATGGAGAGCCCTTACTAATGGTTCCATAGGTCGACTCGAGACGCACAAGGACATGGGACGCATACAGCCTCGACTGCTGCCGGAGACATTGTCCCCAAAGCGAATTATTTCGGGCAAGCTAAAGGTTTAGCTTCAGGGATGAGGTTTACTTCGAGGATCGCTGCTTACAAAGCTTGTTGGGCTCTAGGATGTGCCAGCACCGACGTCATAGCAGCCATTGACCGAGCCATTTTAGACGGTGTAGATGTGATTTCACTCTCGCTAGGTGGATCATCACGCCCGTTTTACGTGGATCCTATCGCGATAGCCGGGTTCGGAGCGATGCAGAAGAACATTTTCGTGTCTTGCTCTGCGGGTAATTCAGGACCAACTGCATCCACAGTGAGTAATGGAGCTCCGTGGTTGATGACTGTCGCTGCCAGTTATACGGATAGGACGTTTCCGGCGATTGTCCGGATCGGGAACCGTAAAAGCTTGGTCGGATCATCCTTGTATAAAGGAAAAAGCTTAAAGAATCTGCCTTTGGCGTTTAACAGAACAGCTGGAGAAGAAAGCGGAGCCGTGTTCTGTATCCGGGACTCGCTCAAGAGAGAACTCGTCGAGGGTAAAATCGTCATTTGCTTAAGAGGAGCCAGCGGCAGAACGGCCAAAGGAGAAGAGGTGAAACGGAGCGGAGGAGCAGCGATGCTTCTTGTGAGCACAGAGGCGGAAGGAGAGGAGCTTCTTGCTGATCCTCACGTTTTACCGGCCGTTTCACTTGGATTTTCCGACGGTAAAACCTTACTGAATTACCTCGCCGGAGCAGCAAACGCCACCGCCTCCGTTCGATTCAGAGGAACCGCGTATGGTGCAACCGCCCCGATGGTAGCCGCGTTCTCATCCAGAGGACCTAGCGTCGCGGGACCGGAAATAGCTAAACCGGACATTGCGGCTCCCGGTCTGAACATCCTCGCCGGATGGTCACCGTTCAGCAGCCCTAGCCTCCTCAGATCCGATCCAAGACGCGTCCAATTCAATATCATCTCGGGAACCTCCATGGCTTGTCCTCACATCAGCGGAATCGCCGCTCTAATCAAGTCCGTTCACGGGGACTGGTCACCGGCGATGATCAAATCAGCAATCATGACGACGGCGAGGATCACTGACAATAGGAACCGACCGATCGGAGATAGAGGCGCCGCGGGAGCTGAATCGGCGGCCACAGCGTTTGCGTTTGGAGCGGGAAACGTGGATCCCACGCGAGCGGTAGATCCCGGGCTGGTATACGATACCTCCACCGTCGATTATCTCAACTACTTGTGCAGCTTGAACTACACGAGTGAGAGAATACTCTTGTTCTCCGGCACTAACTACACGTGTGCTAGTAACGCCGTCGTTTTGAGTCCCGGTGATTTGAACTATCCCTCGTTCGCGGTCAACCTCGTTAATGGCGCGAATTTGAAAACGGTGAGATATAAGAGGACTGTGACTAACGTTGGGTCACCGACTTGTGAGTATATGGTGCACGTTGAGGAACCAAAAGGTGTGAAGGTGAGAGTTGAACCAAAGGTGCTCAAGTTCCAGAAGGCCAGAGAGAGGTTGAGTTATACGGTGACGTATGATGCAGAAGCTTCGAGAAATTCGTCTTCGTCTTCCTTTGGAGTTTTGGTTTGGATATGTGACAAATACAACGTCAGAAGCCCAATCGCCGTGACGTGGGAATAAATTTCGCATCTATTGATTGCCATTTTCATATTTATTATATACCAAAGAAACTTATTGAACAAAAGCTTACCCTAAACTTGTAAGAATTTGTCAATAAATCAAAACATCTCTTATTTACT
91	AT1G01920	316127	319649	3523	TATTGTGAGTTACGATTGAAAACCCCTCTCTACTCGGTTAAACCCGTCGCCGGCATATTGATCTTCGCCGGAGGATATGGCGATTTCAGAAGAAGAAGCCAAACTCGAAAGGTTCCTAGATTGGCTTCAGGTTAGATCCGGATTAAGTGTTGTTTTTCAGTCCTGATCTGCTGCTCTATATCATGGCATTTTGTGTTTCGATCTAATTTCATTCAGGTGAATGGAGGTGAATTAAGAGGCTGCAACATCAAATATTCTGACTCCCTAAAAGGATTTGGCATATTCGCTTCCACCTCCACTCAAGCTTCCGATGGTATAGTATTGTTCTTACCATTTCTTGCTGGGTTTTTTTCCGGGGAATATGTATGGAAAGTTGATATTGAATTCTGATTCAGCTCTGGAAATTTTCAGAAGTTTTGCTTGTTGTTCCGCTTGATCTGGCCATTACCCCTATGAGAGTTCTTCAGGACCCTCTCCTGGGCCCTGAGTGTCAGAAAATGTTCGAACAAGGACAAGTTGATGACCGCTTTCTCATGATTCTGTTCCTCACTTTGGAGCGTCTTCGTATCAATTCTTCTTGGAAGCCGTAAGTTTTTTTTTTAATCTCTTAGCACACATTTACGTAAGCTTAAGGGTATTCATCTGTCTAGAAATGATATGATAGGTATCTTGATATGCTTCCTACTCGATTTGGCAATCCTCTTTGGTTTTCTGATGATGACATCCTTGAGCTAAAAGGGACTAACTTGTATCACGCAACCGAGTTACAGGTCTCAATCTTGATCATTTATTCCTGTCTTATCATATCGTCCTTAAAATAGCAACCACATTTTCTCTTTTCATTTATTAAACCCAATAACCATCGTGTATTCATTCTCAGAAGAAGAAGTTGCTCTCGCTTTACCATGACAAGGTGGAGGTCCTGGTGACAAAGCTTCTTATTTTGGATGGCGATTCCGAAAGGTTGACATATTTACACTACTTTTAGACCAAATTATTGTTCATTGATAATCATATTTTGTTTTCTCTCTTCGTGCAGCAAGGTCTCCTTTGAACACTTCCTCTGGTATGTTTGGTACTGGTGTTATTCCTTGTTAGTAGAACCAGACTTTTGTGTCTTGTAAAGGGCTGCTTAGTGATCTTGCGACTTTTTTCAATTATGCCAGGGCAAACTCTGTATTCTGGAGTCGCGCCTTGAATATTCCTCTTCCACATTCTTTCGTGTTTCCACAAAGCCAAGATGATACCGGGGAATGCACATCAACAAGTGAGTCCCCTGAAACGGCTCCAGTTAATTCTAATGAGGAAAAAGGCAAGTCATTAACGTCGGTCTGCTGAATTCTGTGTGAAATGCCTCTTTTTTAATTATTATTATTCTATCATGTAACGACAATTTCATGGGTTTCTTCATTTTCTGATGGGTAGAAATTCAGGCTCAACCTGCGCCATCTGTAGGATCCGGAGATACAATATGGGTTGAGGGGCTTGTTCCTGGCATTGACTTTTGCAACCATGGTATGCCAATCTTTGTTTCAAAAAGACTCTATTATCAGTTTCTCCGTTCCATAATGTTGATATGGTTAATGAGTATATCCCAGTGTGATGTGATATAATGACCTATGGTTATGGCAGTATAGATTTGAAGCCTGTGGCGACTTGGGAAGTTGATGGGATCGGATCAGTATCTAGGGTTCCTTTCTCCATGTACCTTCTCTCTGGTTGGCCAAATATTTGTTTGTGTTACCTCTCAGCTTTCTACAATTTTTCAATCAAACAATACAGAACATTCTTTTTCCTCTCTTCTTTTTGATCTGTATGCGGAAAACTAAGTGCTACAATTCTGTAAAGCAGTTGCTCAACGTCCTATCCCAAAGAAGGAGATCTCGATCAGTTATGGTAACAAAGGAAATGAGGTAAGATGTTTTGCAGCTATCTTGTACAACTATATAACTTGTCTCTTGGTAAAAAATCACATCTAGCCCTTTGTTTGAGTGATGTGCCTTCTTGCTGAATGCAGGAGCTTCTTTACCTGTATGGCTTTGTGATAGATAACAACCCAGATGATTATCTCATGGTAATATTTACATCCATCAACAGTTCCCTACCTTTTCAACCAGTGATGTATTATAGAAGTCTTGAGAATGATGACGAGAAACATAACTTTCAAGATCAAGGAGATGCTCGTCAATTTTGTTCTCACATCTGTTGTTACGTTTAACAATGGATTTATTCAGGTACATTATCCTGTTGAGGCAATTCCGAGTATCCCTTTTTCTGATTCCAAGGGGCAGCTGCTTGAAGCTCAGGTTAGCAGTACAAGTCTTCGCACTATCTTACCCGAAGTTTTGATTATAGACCCTATAAGACAATGTAGCTCTTTAATACATTTATTTCCATGTAATATGTAACTGTCGAACTCTAAAAAATATCATTGCAGAATGCACAACTCCGGTGTCTCTTGCCAAAATCGGTCCTAAATCATGGGTTTTTCCCACGAACCACATCAGTAATTAGAGAAAGTGATGAGAAGGAAACAGTGAGATCCTGTAATTTCAGTTGGTCTGGGAAGCGTAAGATGCCCACATATATGAACAAACTAGTTTTCCCAGAAGATTTTATGACTGGCTTAAGGACCATTGCAATGCAAGAAGAAGAGATTTACAAGGTCTCAGCTATGCTTGAAGAGGTATGATCACCGTTTTTTCTTTCTTCTGACATCTGAAACCCATATCCTACACAAAAAATCTCCATCTCTGAAAGAGTGAAAGTAGTAACTTGGGAAACGAAGGCGGAATCATAAATATCCACAGTTTGTCTTCCACTAGATAATGAGACAAAAGTATTGTTTTCCTGAAAAGCTTGTTGAGTCAAGACAAGGCGAGCAACCTTCTGAAACTGAGGTCAGGATGGCAGTATGGGAAGCATGTGGGGATTCTGGAGCTTTGCAGTTACTTGTGGATCTCCTTAATTCAAAGTAAGCAGTTGAATTTGAACATGGATTCTTAAGGGCTAACTAAGATGTTTGTCTGTGGGATGAGAAGAAAATTACAGACCTCAATGCTTTTTGTCCTGACAGGATGATGAAGCTGGAAGAGAATTCTGGCACTGAAGAACAAGATGCTAGGCTCCTTGAGGAGGCGTGCGTCTTAGAGAGCCATGAAGAATCGAGGTACAATGTAAAAAATCTGTGGACATGTCGTTTAGATATTGATTAAAAATGTTTATAAAATATGTTTTGTGGTAGGGACTTGGATGGGAGAAGGATGAGCAGAAACAAGTGGTCAAGTGTAGTGTACCGTAGAGGACAGAAGCAGCTCACAAGACTGTTGTTGAAGGAGGCAGAGCATGCCCTTCACTTAGCTCTCTCCTCTGACCATTGACTGATATCTCATCGGTGTTTTATTGTAGATTATTTTAAACATATCCATTTCAAAGGCTAAATAAGCAAATTGTGTGATATAACAATTATTAGTGTGTGGCACCAAATTAACGGTCTATATATTTTAAAGTAATACCCAAATCT
92	AT1G01930	319835	322859	3025	GATGTGAAAACAAGGCTTCATGCATATATATATATATATATGGAAATATTGAGAAGTCGGTTTGTGGTCTAAACGGGCCTTCTAAAAACAAATTTGTGTGTGGCCTAATAATTGAGTCGGTAATGTTGTGCACTTTAATGATGATACTCACTTCTTGTTTTTCAAACTTTCTCCTCTTTTACCTAACTCACTAAAAAGTTGGAAATTAACTTGTGCTTGAACTGCTTTGAATGTTAAGTGATGCCATCCGTCTTTCTGCAGCGGCTGCTCTCTTTTCCCTCTGTGCTGCCATTGCTCTCCTCACTTCCTCCTATTACAACAAGATTTACACCAAAGACAAAGCAAATGTTGACATGGCTTCTCCTTAAATATCAGACTGAGATCAGATTATACAAATTGGGGTTTGTGAAGCTAACCACTTTAGAAATTGGCTTCTCCTTCTCCGCCTGCGCAGCTTCGGCCTGCAAACACAGGGAGGGTTAGATAACAAGTCTCTACTAATCCGAGTTTTGTTTGAAAAATAGACCCTGATTCAAAACGTTACCTGAGCCTTCTTTTCTCGGGCTTTGCGTAGTTTCTTCAACTCCTTTGTTCTTGCTTTCTGCTTGGCGTCTTTTTCTGCCTGAACAACAATCACCGTCACGAATCAAGTTAGTCTGATGATGGATTCAGACTCCCATATGCAACCACATGTCTCCGAAAATCATATACCAAATCATGCCAGAACAAATATATACGACACCAATTAATATAGTATTTGGCAGTCATCGGATTCTAACACATGACCACACATACATCATTAACTCCGGGATAGAGCTCAACCTAAAATCCCAATGCGCAATGAAAGGACTAACTGCACTAGTCCTATTTTGCCTCATGCGGAATCCTTAACCAAACTTCTAAATTCAACAAATAACAAACCAATGCAAGTACCTGCTTGGCAGCTTGAGATTCCTCCATCTCTTTTGTGAGCGGGCTGGGTACTTTAGCATCATGCCAATTCCATTTTTCAAGGTTTAACGCCATAAACCGTCTGAAAGTGTTTCTCACTTCCTTCTCATTTGCAAGCATGTATGGCGTTCTGCCTCTTTCATCCTTAGCACAAGGATCCATACCCTCCTCCAAGAACTCCATAACTCTTTCACAATCACCCGATTTGGCAGCTTCATGTAAGGCAGTTGACGTACCAGTAACTCCATCCTCGATATCCTCTTCTATACGATTTGGTTCCTCTAAGATTATGTTGCTAGAAGAAGTTTCATCGGGCTCTTCCTTTCTTGAGGTTTTGCCAGAATCCTCATTGTGGGTCTGCACCACTGTATTAGCTTTGGTGACTTCTGGTCGATTAACAAAAATCTCCTCAGTTACATGTGCAATCTGAGTCAACTGATTATATATACGCTGTGATTCCTTGAAGGTTGGCCGACGGATCGTAAATGGAACGTTTCGTACAGCGCAGTTTTGGCTGCTAAAGTACGGTTTGCCTCCATTGAAAAGTAATTGCCTACTGCTTGAGGGAGCATGGACAAAAACACAAGCAGCACCATCAAAATAAGGTTTCCAGCTAGCAAGTAGCTCTTGAATATCCTAACAATAGAGAGAAAAATGACAAAAATTACACTTCAAGGCTATGAATTATCTTTCCTAGAGGTAAAAAAATATATAAACATTTTTTCTTTATGTTTTCCTTCCTATGATCCTGATCCCGGTTGATAATCATCGAGGAGGCGGCCAATGTTTCCACCCGTTTAAGAGACCTAAATCATGTTTACAAAACTATACACCACACTTCCGAGTTCAGAATTGCCTTTACAAATGGACAGAGCCGCATATATTATTATAAAAAATCAACGACCTTTTGTAATCTCAGCTGAAAAGAGAAGGAAACAGTAGCAAAACATGTCCAGAGACAAACCTTTTTTAAAGCAAGTTCATTGTAACGACGAAGTGAGGCTCCGGCAGAGTGTATACTTCTCCCGCTTGCATCTTTTGTGGACTGCTTTTTACCAGCCTTGGCTCTTACAACATATCTACACATAGGGAAAGGGAATTAGAGGACAAAAAGAGGCAAAGGACTGTGAATAAAGTTTTATGAACTGAGAGGAAATGAGAAGAGAAGTACCTGTGGAATGTCTTATGAGCCACAACCGACTTTCCATTAAAGACAGTACCGGCAAAGTGGCCACCACTTGCAAGCAACACGACACGCATTTGCCTATCATCCTTATTCTCTCGAATCAAATTTCTCAACCTCTCAGTAACTTCATTCTCGACCAAGCTACCACAACAGTCAACAGAAACTCCTCTGTCATTCTCGAACGAAACACTTTCAGCGTCGTCCATGATTAAGCATTTCCAGATAGAAACTTTGTCACCACTTTGAAGACGGAAAAATAGTTTCTTTTTATCAATACCCTTTTGAGCATCAAAGTGGAAAGAGGGTGGTCTAGTCTCAGCTTCGTCCTCTGAACCTGATATGCTAGACACGTCATAGTCTTGGACCGACTCAGATGTCAACTCATCAACATCTTCCTCTTTTAATATAGCCTTGCCAGCAACACTCAGCTTGATCTACAAATCACAGCAACCACATTAAGGCATTGGAAAACGAAATTGTGACACTTTTTTTTTCCATATAATTGCTCGAATAATTTAGTCGGAAGAGAGAAATTTGTACGTTAAGGCGATGAATATCGGACTTGAAGTGGTAGCGTTGATCTTGAAGAGACAGGAACTCAATTTTACAAGTATTACAGGTCCATCTGTCCAAAATCACGCCGTCCTTGGAACTCTTATCCTCCTCCGCCTCCTCTGGATCGAAAGTTTTGGGTGGTCCGAATGCCGATTGAGTCTCCGAAGGATTCGACAACCGACACGAGTCAAAGAAATCCGCCGTCAAGTCAAATATCGATCGAGGCTGTTTATATTCTGGATTACCAATCTCGGTGGTGGCCGCCGCGCCGGTGGTCGCCATTAATTATGAATTGGACGGATTGATTTTCCTAACACCGGTACCGATACCGAT
93	AT1G01940	323026	324916	1891	GAGAAAATAAATATAGAAGAAAGCCTCTCTGCTCGTTTTGCGTTTCCGAGCAACAATGGTGAGTCGTTTGTCCATTGTTCGTTCGTTTGTCCTTTGTTCGTTCTAGTCAGTTTTTTTTTTAATATAGTTCTGGCGATATTTGTATTTATATGTTCGAGTTTCCTGGTTTTGATTATTGCAGTCGGTAACTTTGCACACGAACCTGGGTGACATCAAGTGCGAAATCTTCTGTGACGAGGTTCCCAAGAGTGCTGAGGTTAGTTATTCACTCAGCTCATGTTTCTCGGTTTCGATTTGAGCTGTTTTCTTTGAATTGTTTACAAAATCAGTCCAGTTGAGGCAAATAACAAAACAATATTCACTAGGTTATCTAGTGTCCAATTAGCTATTACCTGGTGCTGGGTTCTTGTATTGTATGGATGATTTTTCTTCTCCTTCTCTGGATTGTTTTTAATCTTTAGGCGAAATTAGGGTTATATGAATGTCATGATTGGGGAAATTATTTTTCCCTCAACAGTGTTGGTGTATAGGTTCATTATTTTTCAATGCGTATTCATTGGATCACTGAGCTATTTCTCTCTGACAATTTTCGCAAGTTTTTCCATGTATGAAGCACCTTGACCTTTAGCTTTGATCTTTCATATTGGTGCAGAACTTTTTGGCGTTGTGTGCTAGTGGCTACTACGATGGTACTATCTTTCATAGAAATATCAAAGGGTTCATGATTCAAGGAGGAGACCCCAAGGGGACCGGAAAAGGAGGAACTAGCATCTGGGGCAAGAAATTCAATGATGAGATCCGAGACTCCCTTAAGGTATCTCTATTCTCATCTCTGCTTATACTTTCCCTTTATCCTTCAAACTGCATCTTCAATGTAATGCAACTGTCTCATGGCCTGTTGGTGTGTTACCTCTTATTCAGTGTCTTCATAATCCATGTTAGCATCCATCCATAATTATAGACTTCTTTTAGCTCAGAACCATTATTAGTCTTAGAAAACCAAAGTGGCTGAGTACACTATCCTGATCTGTTCCTTCTGACTGTAAGGTAAGGTATCAATGTGTTTTAGCCAGGTAGTCATATGCATGCCATTACCCTACTCATAACCGCTAGTGCAATCCCTCTTGCATTTAATTCCAGGGAAGTAGATAGATTTGAGTCTGTTGCGAATGGTCTTATCTATCTCTCTAGTTGTTCTTGATAATTTACCAGATTCCATTCTCTTATGCAGCACAATGCAAGAGGGATGCTGTCAATGGCAAACAGCGGTCCAAACACCAACGGAAGCCAGTTCTTCATAACCTATGCAAAACAACCACATCTCAATGGATTATACACCATCTTTGGCAAAGTCATTCATGGCTTCGAAGTGCTTGACATTATGGAAAAGGTAAACCAACCTCTTACCCTCTTAAATCACCTCGTCTTTCTAAGAAGAGTTTGAACTCTTATGTTTTCTTCCTTACTGTGACTGTTGTTAGCCTAAATCAAGTGTGTTAAAGAAGAATGCTTGTTAGTTGTTGGTGATATGAAGCCTGGAACAGGATTTATTGATCTGAATTTTGTTTTTAGAAAACTCATCTAATGATATGATTGTGGCCTGTTGCAGACTCAAACAGGACCAGGAGATAGGCCGCTTGCTGAGATAAGGCTAAACCGTGTGACGATCCACGCCAATCCACTTGCTGGTTAAGTCTAATGTGGCAGAACCGAGCCAAGCCAAAAGTGTTGTTCTCTTTATTTGTTTCGATAGAGCTGACATGTACACTCAGAAACTGAACTAAGACCACTGTTTCACCCAATTAAAAAGTTTGTACTGGAGGATTTACCAATTACTGTCTTCAAAGGTGTTTTGTATTATTTAAAGACAAAAATAATTTTTTTTGCCCAA
94	AT1G01950	325378	330618	5241	AAACAAAATTGAGAAACAATACAACACCACTCTCTTCTTCTTCGTTTGAATTTGTTCTTCTCTTTTTTGCATAGAGAAGACTATTGATTAGAAAATGGCTATGGCTTCTTCGAGAAATGGTGCGGTTAGAGGATCCATGAGACCAGTCTCTGGAGCTAATTCATCCAATCTCAGATCGTCTTCTTTCAAATCCAGGATTCCTTCCTCGGCGCCTGCTCCCCGTCGGAGCTCCTCTGCTTCTATCGGAGCCGCAGACAATGGAGGTCCGTTTTCATTTCTTTATCACTGATTTGAGTTTTCACTGACTGTCGATTCCGTGAATTTATCAATTTTAGCTTTGTATTAGTTAAGCAACTCTCTTCCTATTGCTGGGGTGCTGATCCCTTTCCCTTTAATTGCTTCTTAGGAGACGATTCTTCACTTTTATTGATTCGATTCATTCTTCTCTACTCGATGACTATTTTTTTTGTTTTTATTTTGCTTCTGTAGAAATTGTGTGTTTATGTGTTTTTTTTCTGGTAACTGTTTTGACAGTGCCTGGGAGAGTTCGAGTGGCTGTAAGATTACGACCTCGCAATGCAGATGAGTCAGTCGCAGATGCTGATTTTGCTGATTGTGTCGAGTTGCAACCTGAGGTTTCTCTCCACTTCTTAATATAAACTTGAACTGAGTCAGGGGTTTCATCTTTATCACTCAATTGTTTCAATCCCTTCTCTCTGTGTGTTAGCTTAAAAGGTTGAAACTCAGGAAAAACAATTGGGATACTGAGACCTATGAGTTTGATGAGGTGCTTACTGAAGCTGCTTCACAGAAGCGAGTCTACGAAGTGGTTGCCAAGCCTGTTGTTGAGGTCTCTTTTTCTCTCCTTCTTCATTATGTTTATACTCCTTTGCTCCTTCTTTCTTGGTTACCCTTGGGAGTATCTTTACAGTGAAATTGCTTTCGATTTGTAGAGTGTTCTTGAGGGTTACAATGGAACTGTGATGGCTTATGGTCAGACTGGTACTGGCAAGACTTTTACCCTTGGAAGATTAGGAGATGAAGATACTGCTGCTCGTGGTATCATGGTTCGATCAATGGAAGATATCATTGGAGGCACTTCTCTAGACACTGATTCTATCTCTGTCTCATATTTGCAGGTTGGGATACTATTGATTGATTCTTTAGTTTATTTTTATTCCTTTTACTTTAATATCTTTTCAAACTTTTCTCCAGCTTTATATGGAGACCATCCAAGATCTCTTAGATCCAACTAATGACAATATCGCTATTGTCGAAGACCCCAGAACTGGAGATGTCTCCTTGCCTGGGGCCACGCATGTAGAGATCAGGAACCAGCAAAATTTTCTTGAGCTCCTTCAGCTTGGGGAAACACATAGAGTTGCAGCCAATACAAAATTGAATACTGAATCTTCTCGAAGTCATGCAATTCTCATGGTAATTCACCTCTGTTTAGCCTTCTCAACTTTCTCTGGAACTTCCTAGGCCTTAGATAGAACCTTTACGTTCATCTCTATTGTTATTTTGAGTTGATGCATGATCAATAGTTCAGGTACATGTCAAGAGGTCGGTGGTGGAGAACGAGTTTCCAGTCTCAAATGAAATGGAGAGCTCATCCCACTTTGTCAGACCATCCAAGCCATTGGTTAGGAGAAGCAAGCTAGTTCTAGTAGATCTTGCTGGTTCTGAACGTGTTCACAAGTCGGGTATAAACCTCTAATAATCAAATGAGATAGCTTGTCACAGCCCTTGTACAAATCAGATTTACTCATTTCTTCGTTTTCCCTCCATGAGAAAAGTCTAGGATACTTATTTCCTTACGGGAGTGCTCATTACCACCACCTTTCTTACAATGCAGGCAGCGAAGGACACATGCTGGAGGAAGCTAAATCCATTAATCTCTCACTTAGTGCTTTAGGGAAATGCATAAATGCAATAGCTGAGAATAGCCCTCATGTTCCACTTCGTGATTCAAAACTTACTCGCTTGTTGAGAGATTCATTTGGTGGTTAGTTATCTTATTGCTCATAGGCTAAGTCCTATTGTCTTGAATTCTGAATTCCTAATAAATGGACTTTTCTATATTACCATTTGTTGTTTGCATTTCAGGCACAGCAAGAACATCCCTAATTGTGACCATTGGTCCCTCTCCGCGTCATAGAGGAGAGACAACCAGTACTATATTATTTGGTCAAAGGGTGGGCTCTTACTACTTTAACCTAACCCCTAGTGTAGAAGTCTGTTGAGAAATTTCAATTCATAAGTGTTTTTAAATCTTGGGCAGGCCATGAAGGTAGAGAATATGTTAAAGATAAAGGAAGAATTTGATTACAAGAGTTTATCCAAGAAACTTGAGGTCCAACTGGATAAGGTGATTGCTGAAAACGAAAGGCAGCTCAAAGCATTTGATGATGATGTGGAGAGAATAAATCGACAAGCACAAAATCGTATATCAGAAGTTGAAAAGAACTTTGCAGAGGCCTTAGAGGTTAGTTCATGCAAAATCCAGTTAGGCTCTCCTTGGCATAACCTGAAAGAATAGAAGAAGAAAATCAGAAAAATGGTTTCATATGTTTGGCTTTTAAAAGCGGGTTATTTTTTTCTTTACATTCTGTTTACAGAAGGAGAAACTAAAGTGTCAAATGGAATATATGGAGTCAGTTAAAAAGCTTGAAGAAAAGCTGATATCGAACCAACGGAACCATGAGAATGGTAAACGTAATGGAGAGGTACTTGCCCGCGGAACTCTGATTTTCTTTTCAGGTGATGGGAGTGTTCGAATCTTTAACCAGTAAATATTACTTTGCAGGTCAATGGAGTTGTTACAGCTAGTGAATTCACTAGGCTCAAAGAATCACTTGAGAATGAAATGAAGTTAAGGAAGTCAGCTGAAGAGGAAGTCAGCAAAGTAAAAAGCCAGTCAACACTGAAGACAAGATCAGGGGTACCCATTGTTTAAATTCTCTATGGCTTCCTCTATCTCTCTCCCCTTGTCAATGATTTAACATCTTAGATAATATTTAACCAAGCTCTCTGGCGTTTTAGGAAGGCGAAGATGCTGGAATAACAAGACTACAAAAACTGCTGGAGGATGAGGCTCTTCAGAAAAAGAAACTTGAAGAAGAGGTCACCATATTACGAAGTCAACTTGTGCAGCTTACTTTTGAAGCTGATCAGGTACGGAGTGTATGAATTTGAGTGTGTAAAATTGAGGGTGTGTACTGTAAGGGTCTCTTTAGTTGCTGTAAAACAACTGTCTCTATACATCAGCTGAAGAATTAGTCTCCTTTTGCTCAAAAAAAGAAAGATTAGTCTCCATTGTATGCCCTCTTTAAAAATACTTTTAAACACGCACGGTTAGAGTTTCTTTGAACTATCTATTGTGAATATGAGGCATATATTCACATATCACTATTAATTGCTTCCTGTACTTGATAACGACTGTATCTTGGTAATAAATTTGGTCCAATCTTGAGTTTCTTGAATGCGTTATCTAACAGTTGAGTCTTATTCTTCCAGATGAGAAGATGCTTGGACAGAGGTGCCCCAGGGAATTCGTACTCTGGCACAGACTCATTACCATCACGACATTCCCAAGCAAGAGAATCTGTGAACGGACAGAAGGCACCGTTTGCTACACTATGTGAGCAAGGTAATGGAAATTTCTTCTAAACTATTTGAACCAGAGTGTATACAAATGCCTTTGTGGTTCTTATAACTTCATATCCTCTTTGAAACAGTGGGACTTCAAAAGATCTTGCAATTGCTTGAGTCAGATGATGCAAACATCAGAATTCATGCTGTGAAAGTTGTGGCCAATCTTGCAGCTGAAGGTAACTATCATATATGCATCATCTCAAAGGTTCAACCATAGTTTTTTTTACTCTGGGTTCTTACTGTTTTCCCTTTTTCTTTTTGGGGTTGATACACAGAGGCAAATCAAGAAAAGATCGTTGAAGCTGGAGGCCTGACATCGTTGCTAATGCTTCTCAGAAGCTACGAAGATGAAACTGTGCGAAGAGTTGCCGCTGGTGCGATCGCCAATCTCGCAATGAACGGTAAACTCTCATTGCTACTAACTAGTATTTAGTGGTTAGACAGACAATGGAAGCAGAAACAGACTAATTATATGGCTTTTGGTCACTTGGTGGGGAGGTACATGCTCATGTGTTTAGTTTTTTTACGGGGTAACAGAAGTGAGTCAACAACTGATAGTGGACCAAGGTGGAATCAGCTTGCTATCTCTAACAGCTGCAGATGCAGAAGATCCACAGACTTTACGCATGGTTGCTGGGGCTATTGCTAATCTCTGTGGCAACGGTAAATTAACATCCCCAACATTTTATTTTGAACAAGAAACCGACCAATTTCTTAAAACCTTTTTTTTTATGTTGTTTGGTAGACAAACTGCAAGCAAGACTATGGTCGGATGGTGGAATAAAAGCGTTGTTAGGAATGGTTAGATGCGGACATCCAGATGTTCTTGCTCAGGTGGCTCGCGGAATTGCAAACTTTGCCAAGTGCGAGTCCCGAGCAACCACTCAAGGTAATGCTCTTTTCCAGTATTCCTTCAAGGTCATTCAGCCTTTAGAGAGAGAGAGAGATTGGTTTTTCTTGCGTGGGTTTATAATGTGAAGAGTGTATGAAGGTGTGAAGAGTGGAAGATCACTACTAATAGAAGACGGAGCTCTTCCGTGGATTGTACAACATGCGAACGATGAAGCTGCGCCAATCAGGCGACACATAGAGCTGGCTTTATGCCATTTGGCCCAGCATGGTTAGTGCGATCCTTGTCTTTGTCTTTGTGGTCTTTTTGATCCTTGTTGTGGTTCATCATGTTCATTTGATTGTTTGGTGGGGGCAGAGGTGAATGCAAAGGAGATGATAAGCGGAGGAGCATTGTGGGAGTTGGTGAGAATATCAAAGGAATGTTCAAGAGAAGACATTCGAAGTTTGGCTCATCGTACTCTCTCTTCAAGTCCCGTCTTCCGTTCTGAGATCCGTCGCCTCGGCATCCAGTTTTGACTTGTTTTATGTTTTGTATCATATAATCATCATCTCTCTCAACGAGATTCACACATCATCACCATCTGTATTCTATTTTATTCATTTTATAGTAACTATTTCATTTTTCTTTGCTTTTTCATTTACTCTTGATTATAAAAAGAATTACTAGATCACGTTGTGTGATTCATTCAACCTCGAAATAAAACAAAGAAAGATTGCTAAGACTTATTATGC
95	AT1G01970	338290	340076	1787	CACCGCTCTAAATTCTAATCTATCCACACCAGCTCTGTCTATGAACTTTGCTTGGCTCATCTCCTTTATCTCCAGTTTCTCCTGAGCTCTGCTTTTTGTAAGTAATCATCAGAGAAGCTCAATTCTGTACTTGTATGATCCTCAATTAGGCCTTTGAATTCATGACTTGTTTTCTAGAGATTAGGTTCATGTGAAATCATACGGCCGCCAAATTTAGGTTTTTCTCTTTTAGTTCTTGAGGTATACAATGGGAATTTATAGCTGCAGCGCAGTGTTGAGCTTCGGCTTGAAATGTCCATTAGTTATTGCAAGGCATAGGCTTTACCATCGCATGTTTAGACGAAACCCATTACTTGTAGAATCCCATCTTAATAGGCTCTGTAGTTGCAAATGTAATGCGAGTCTGGCCATTGGCGAAGTTGTGGAGAAGGAAGATGCAGAGCAAAGCCGTAGTTTTAATTGGGCTGATGTTGGTCTGAATCTGACAGAAGAACAAGACGAGGCAATCACTCGGATTCCTATTAAGATGTCAAAACGTTGTCAAGCGCTTATGCGGCAAATTATTTGCTTCTCCCCCGAAAAGGGAAGCTTTTGCGATTTGTTGGGTGCTTGGCTTAGGAGGATGAACCCCATTAGAGCTGACTGGCTTTCTATTCTTAAAGAGTTGAAGAATCTTGACTCTCCGTTTTATATCAAGGTACTTGCTTTCCTCCTTCCATGCTCGATTGATCTTTCATATGTATCTAACTCATGCTAATTTGCTATCCGAGTTTATCTATTGTCACCTTCTTGATTACGTTTAAATCATTCAGTCTTGTTACCTGCATCTCCTTAGGTGGCTGAATTTTCGCTGCTCCAAGATTCCTTTGAAGCGAATGCCCGTGATTATACCAAGATCATCCATTATTATGGGAAGCTAAACCAAGTAGAAGACGCTGAAAGAACTCTTCTTTCCATGAAAAATCGAGGCTTTCTTATTGATCAGGTGACCCTTACTGCAATGGTTCAGTTGTACAGCAAGGCAGGCTGTCATAAATTGGCTGAAGAAACTTTCAACGAGATCAAATTGCTTGGGGAACCACTAGACTACCGATCCTATGGTTCAATGATTATGGCCTACATCAGAGCTGGTGTCCCCGAGAAAGGAGAGTCTCTACTTAGAGAAATGGACTCCCAAGAGATATGTGCGGGAAGAGAGGTTTACAAGGCATTGTTGAGAGATTACTCTATGGGCGGAGACGCGGAAGGAGCTAAGCGGGTTTTTGATGCAGTTCAAATTGCAGGTATTACTCCTGATGTAAAGCTATGTGGACTGCTCATAAACGCATACAGTGTCTCGGGTCAGAGCCAGAATGCTCGTTTGGCGTTTGAGAATATGAGAAAAGCGGGAATCAAAGCTACTGATAAGTGTGTGGCTCTTGTATTGGCTGCATATGAGAAGGAAGAAAAGCTAAATGAAGCGTTAGGATTCTTGGTAGAGCTTGAGAAAGACTCTATAATGTTAGGGAAAGAAGCTTCTGCTGTGTTGGCTCAGTGGTTTAAGAAGCTTGGTGTTGTTGAAGAAGTTGAATTACTTCTTAGGGAGTTTTCATCTAGCCAGTCTCAACCCCTCTAACATTGTGGGCTTTTTTCATCATGCTTGAAGCCTCTTTCTTGCAGTGCGTATTGTTTTTTCTGTCCGCCAAAACAGCACTGATTTTCTTATTTGCATTTTGTACGTATATATTACTCCTAAATGTTCTGAACTTTAATGTATACAGATTTCATTGCCAAAAAATTTGCTGATA
96	AT1G01980	340171	341998	1828	GTGTATAATCTTGTTTTATATAGATGCATGCCAGTTCTTGTATTTCTTGCAATTTGTGCAGTCAAATTTTCTGACTTGGTTGTTCTGAATAAATTAGCTAGGAAAAAAATGATCCCAAGGCAGCCTGGGATTTAAAACTATTTTGGTCATTTGCCAAAGAAAAAAAAAGCAAGAGAAGATCTCCCCACTCTTGCTACCAAACCTAACTCGAGGATGGCTTGGTAGGCAAGGTAGGTATACTTTGTTCATCTCTGAAAAAGTTTTCTGGATCCACGGCTGTTTTGACTTTGACCAACCGATCAAAATTCTCTCCGAAATACTTTCTCCCGTAAACCTCAGCTTCTCTGTAACTGTTTGGGCCATGGCTGTTGATCCCGATATCAAGATCCCTGTAGTTGAGATACGTGTGTCTTGGATTCTTGGTCACGAAAGGAGCCATGTAGCTGTAGAAGCTTCTCGTCTTTTCCATGAAACTGCTTTCAACATCAGTGCCCGGGTCTTTCCAGTTCATCGAATGCTGGACCTTGAAAAGCCTCTTCCTGTGTGGGAACGGAGTCGCCGTCGTAGCAACTTCGCTCATTTTCCCTCCGTATGGATTGAACACTAGCCCTAGCTTCCCAGCCTCCATCAACTTCTTACACAAGAAATCTAAACCGTCTTTGCTGATCTCTTTCTCCACGTAATCCGATTTTCTTTTCAAGAAAGACGCCGAATCCGGATTTCGATCCAGCAGGATCTCCGGTTTAATCACCGTGGCGTTGTCGTTGTTGGCCCACCACATCACCGACTGTATCCACGTCATCTCCGTGCAATTCTCCGGCTTCAGACCAAGCTCGGGGAACTCCTTGGTCAGCAGAGACATGAGATCGCTCTGTTTTCCCAAGAACAGAGCAACTACCGACGCGCGAACCGTCTGAGTCGTGTTCCGGGTCACTGGCTGCAACATTAGCCTCATGAAGAGATCCGGGCTGGTCTTGGGAGCAACAAACTGCCATTTATGGACCATGTCAAGTGCGTTTTCTACTAGGGTCTTCTCCACTCTGAAAACAGTCACCCTCGGAGGAACAGGCACGAGTTTGATCTTGAAAGATAAGATCACGCCGAAGCTCGCACCACCACCGCCTCCAATCGCCCAAAACAAATCCTCTCCCATCGATTTACGATCGAGAATCCGTCCGTTCACGTCTACGATTTTGGCGTCCGTGACGTAGTCCACGGAAAGTCCGTATTTTCTGATCATGTTGCCGTAGCCCCCGCCGCTAATGTGACCTCCAGCGCCTACTGTGGGACAAACACCGGCGGGAAATCCGTGAGTGCCGTGAGTTTTGCTGCTCTGCCAAATGTTGTAATAAACTTCGCCGAGAGTAGCGCCGGCTCCAACCCAAGCAGAGCCGCCGTCGTCGGACATATCGACGGTAATGTTACGGAGATAGGACATGTCGAGGACGAAGAAAGGGCGGTTAGAGATGTAGGAAACGCCGTCGTAGTCATGGCCGCCGCTGCGAGTCTTGAGCTGGAAGTTGAGAGATTTGGTGCAGAGGACGGTGGCCTGGACGTGGCACTCAGAACGCGCCGCGATAACGAGCAGAGGTTTGGGGGACGTGGAAGTGTTGAAACGAGCGTTACGGATGTAGGCACGTAGGGTTGGAGTGAAGCTGGCACTGCTTTGAGGCAGAACGACGTCGCATAACTTCTCAGGAGGAGCACCTGTTTGATTGCTGAAACATTGGAGAAAGCTTTCATATATAGATGTGTTGGGCGGAGCGGTGGCAAGAGAACTCGAAACAAGAGACGATACTATGAGAAAAACCAAACAAGAGAGCTTCAT
97	AT1G01990	343165	344340	1176	CATAAGAAGAAACTGTTTGGTTGTTTTCTATCTTTTGGCAAGAAGAACACCCAGAGATGGAATCCAGTTGGGAATCTAAATCATAATTAAGCACCTCTATTAACGGTCTGCAAATGCTCATAAGCATCCGATTCATCTTAGGGAACAAACAATGTAACTGTTGTTGTTTCAAAACAAGACTGGAGAGTTTAATTACCACCTATTTACCATCCTAGAGATAGATAGAACCAAAACATAATGAACTTTGTTTGGTAAACAAAACAGCTGCACCTTAATGAATGACGTGAACATGTTCCCTAATAAGTATCTCCTCCTCCTCCTCCTTGGTCGTGGTCGTCGTGAAACTCTTTGAGGACATTGAGAATCTGAGCTTCCATTCTCCTGACACGAGCAAGCAATCGGTTGCAGGATCTGAGGTAACCCTTGACGTTGTCCTTTTGGCATTTATCAATGTAAACCTCCATGTCCCTGAGAATCTCCATGAGCTCATCAACCACCTGAGAATACTCCATGACCCGACCAGGGTCTCTCTCAACCACCTCCTCCAATTCTCTCCTGGCAGTTTCTAACCACTCGGCGGATAAACGAATCCGGGCTTTCAAGGAGTCGTAGCTGTCGGAGTCGAAAACGTCCAAGAGTTTCAAGACGGTACCTGGCTTGATTTTGTAGAAGTGAAGAGCTTTAACGTAACCAGGCTTGCTCTCCAAAGGAAGCTCTTTGATAGCGCCTTCTTCTTCCAAATCGAGGTGGAGATCAACGGGGGAGGTGATGATAGGAGGGTATTGGTGTAGACGGAAGAAGAACCAGGCGGAAGCAGCGACGGCGATGGTGGGGATGATGAAGTGGCCGCCGCCGCCGAATTGAGGAAGGGGATGTTTAACAGGAGGAGAAGGAGGTTCAGAGGAGGAGGGAGAAGTGATGGCGAAGAGGGAGATAGGGTTTTGAAGGCTTGAAGGTCTGTAATGGTGAAAGTGGGGGATGATGCTGTTGTGATGCATCTGGTTACAGTAATATGCTTTCACTAAACTCCCCATTTCTCTCTTTCTCTGTTGTTGTTTCGACAAATTTTGATGAACCCTAAACCCCCAATTTCATCGAACCCATTTTCGATTTCGCCAACAGATTTCGCCCGTCGGAATACCTTTTTCTTCCTTCAAAGTTCTAAATTGGGCGACT
98	AT1G02000	345811	347591	1781	AGAAAGGAAAGGAAAGAAAGAAAACAAAAGGAGTCCAAGAAACCAGAAGATTGTCTCCCGACGCCATTATCCTTCACCCTCGGAGCTTTTCTTGAAGCAGGGATTCTTCTAATCATTAATCCCTACTTCTTTCTTTCTTTTTTGTTTGTTCTCCTTTGAGATCTATCTAGTACTAGTAGTAAAACCCCCTCCCCTCCATTGAATTTGAATTGAATTGAATCTCTGGGAATCAAATCTTTGATGTCGCATCTGGACGACATTCCTTCTACGCCTGGGAAATTCAAGATGATGGATAAATCCCCCTTCTTCCTGCACCGTACTCGTTGGCAATCCTCCGTCGCCAAGCTTGCCTTTTGGTCCCTTGTCTTTTTCGGATTGCTCTTCATCTTCTTCTACCGATCTCCCATCTCCAATCCCGATTCCTCTCGCCGCTCTCTTCGCACCTACTCTTGGGGCGGTCCCGCCTGGGAGAAACGCGTCCGATCCTCCGCTCGTGTCCGCACCCGCAACGGCGTCTCCGTTCTCGTCACCGGGGCCGCCGGTTTCGTCGGGACTCACGTCTCTGCCGCTCTTAAACGACGCGGCGACGGCGTTCTAGGCCTCGACAACTTCAACGATTACTACGACACCTCTCTCAAGAGATCTCGACAAGCCCTCCTCGAGAGAAGCGGAGTGTTCATCGTTGAAGGAGACATCAACGATCTGTCTCTCCTCAAGAAGCTCTTCGAGGTCGTCCCTTTCACTCACGTCATGCATCTTGCCGCTCAAGCTGGTGTCAGATACGCCATGGAGAACCCCGGCTCCTACGTTCACAGCAACATCGCTGGTTTCGTTAACCTCCTCGAGGTCTGTAAATCCGCTAATCCTCAGCCGGCGATCGTGTGGGCATCGTCTAGCTCCGTCTACGGTTTAAACACCAAAGTCCCCTTCTCTGAGAAAGACAGAACAGATCAGCCTGCGAGTCTCTACGCTGCGACCAAGAAAGCTGGAGAAGAGATTGCCCACACTTACAACCACATCTACGGGCTCTCTCTCACCGGCTTGAGGTTTTTCACGGTGTACGGGCCGTGGGGAAGACCTGACATGGCTTACTTCTTCTTCACCAGAGACATCCTCAAAGGGAAAGCTATTTCGATCTTCGAAGGAGCCAATCACGGAACAGTGGCTAGGGATTTCACATACATCGATGACATAGTGAAAGGATGTTTGGGGGCTCTGGACACGGCGGAGAAGAGCACAGGGAGTGGTGGCAAGAAGCGGGGAGCGGCTCAGCTAAGGGTATTCAACCTGGGGAACACATCTCCGGTGCCGGTGACGGATCTTGTGAGTATATTGGAGAGATTGTTGAAAGTGAAAGCCAAGAGGAACATGATGAAGCTGCCGAGGAATGGTGATGTGCCCTTCACACATGCTAATATCAGTTCGGCACAGAGAGAGTTTGGGTACAAACCAAGCACGGATTTGCAGACTGGTCTAAAGAAGTTTGTGAGATGGTATCTTGGTTACTACAAGCAGGGGGGAAAGAAAGTTGCTGCTGCTGCTTGAATATTGATAATTCACAAGATTCTTTAGTGTATAGTGAGTGAGTGGATTGATACACACCATAAAGAAGAGACATGATTCATTCGAGATTATATATTCTTTACATTTGTATTCTGCTTTGTAATTTCGATCTCTTGAGTCGAATCTCTGATATTTATTTCATAGGAAGTTCACATTAATCTCTGTTATTCAACCGATGGAGCCAGAGAGAGTAATGAATATGATATATACATTATGCT
99	AT1G02010	347890	352479	4590	GAAGAGAGAAAGGAAATCTATTAATAGTGTTAGTGTGTTCCCAATTTGTAAGCGGAGCCATACAAACAATTTGATGAATTGATGATGAAGATGAAAATGAAATCACTCCCCGTCTCCTCTTCATCTTCTTCTGAATTCGTACTGTTTGGTTACCAATGTCGTTCTCCGATTCAGAGTCATCCTCTCACGGAGGAGGAGGAGGAGATTACAAGTTCTTTCGTCAGATCAGCCGCGATCGTAATCTCCATCTTAATTTCTGTATTTTGATATTTGGTTGTTGTTTGTGAAAAAAAGGCTAAAGGGGGATTTGGGTGGTTTCAGGATTGCTCCACGAGATGCTTGGATCTACCAAAACCGGGGATTCTAAAGCTTGGAAGGTCTCTCTTTCTCTCTGTTTCATATCTATTCGAATACATTGATTCCTTTTGGATTTTGGAATTTGGATTTGGATTTGAGGGGATATATAAATACAAACTCTGCAGATACTAATAATGGATAGAGTTACGGTCAAAGTAATGTCTCAGTCTTGCAAGATGGCTGATATCACTGATCAAGGCATTTCCTGTATGTCATTTATTTGCCTCCATCCTTTATTCATTCATTCCTTATTATTATTCAGTTTCTAATTTATGTTTGTCTCTTGTGTTCATGTCCTGTGGAATCATCATCAGTGGTAGAAGAACTTTTTAAGAGAAGGGAACCAATGCCTGGCATGGACGCTATCTACTTTATCCAACCTTCCAAAGAGAAGTACCATCATCCTTATCTCTTCTCCTTCCATCCATGGACTATGTATACTACTATCAAGAACTCATCATGTGTCTCTCTCCTTTTTATCTTGCAGCATTGTCATGTTTCTATCCGACATGTCTGGCCGGGAACCCTTGTACAGGAAGTAAATACAACATGCCTCTTTCCTTTTATATTTTTTTCTCTATATCATCAATCATCATCATTATCATCTTTTCTTTCTCTTTTTTTTTCTTCAGGGCATTTATCTTTTTCAGTTCCACTATCCCCAAAGAATTGGTCAATCACATCAAAAGTGATTCTAGCGTTTTACCACGCATTGGTGCTTTACGCGAGGTTTTTCTCTTCTATGCTATCATCCCTTCCCTTTTTACCTACTCTTTTATCGCTTTTTGGTTCCTAAATTTTTTACTACTTTCTATTCAGATGAACATGGAGTATTTCCCCATAGATAATCAGGTATAGGTTCTATTCCCTTTACTTTCTGGAGCGCTACCATCTTGGAGTTGGATTTAATTTGAACCATTATGTTTTTCCTCGAATATTAATAGACAATGCAAAATAGGCCTTCCCCTGATGATCTTACCTCTTTCCCAGGGATTTCTAACTGATCATGAGCAAGCATTGGAAACGCTCTATGCTGAAGATGCTGAGAATTCACGCCACTTTCATATTTGTTTGAATATTATGGCTACTAGAATTGCTACCGTATTTGCTTCCCTCAAGGTAAATACCTTCTGCACAATTCACCAAAGGCTGACTCACTACGTCTTCCTTTCATAGTCGTAAGGAATTTCGGATTTGCTGGCAAGCTGTTCTTTATAAGGACTCTCTCAGCCAAATTAATGTTATACGGTTTTTTAGGAAACTTAAGCTTTTCCCATTTATCTCTCTTTTCTGTGTTTTTAGGAACTACCCTTTGTTCGGTATCGAGCTGCTAAGTCCACTGCTTCGAGGGACTTGGTTCCATCAAAGCTTGCTGCTGCAATTTGGGACTGTATCTCAAAATATAAAGCCATTCCCAACTTCCCCCAGACCGAAACATGTGAGCTGCTCATTGTGGATAGATCAGTGGATCAGGTTTTAAGGCTCATCTACTACATTTACTCCTCAAGTCCATATTGATAGTTTATTTCTCTAAACGATTGAGGTGTAACTGTAGATCGCTCCTATCATACACGAATGGACCTATGATGCTATGTGCCATGATTTGCTTGACATGGAGGGGAATAAACATGTCATTGAGGTAATTCTATTTTTCTTTCTTATCCTTCAACTTTTTTCCGTNNNNNNNNNNNNNNNNNNNNNNNNNNNNNNNNNNNNNNNNNNAGNNNNNNNNNNNNNNNNNNNNNNNNNNNNNNNNNNNNNNNNNNNNNNNNNNNNNNNNNNNNNNNNNNCCATATGCTAGGTTCCCAGTAAAACTGGTGGGCCTCCGGAGAAAAAGGAGATAGTGCTTGAAGATCATGATCCAGTGTGGCTTGAGCTTCGACACACACATATAGCAGATGTATAACACAATTATATACATCATCTTTTCACTGAATAGCTCACCATGTTGACACCATCATTTTTGGTTTATAAATAGGCTAGCGAGCGTTTGCATGAGAAAATGACCAACTTTGCTTCAAAAAACAAAGCCGCACAAATGAGATCAAGGTCAGCGCTAAGAACTTATCTTTCTGTCTTCATAACCGAGTGCTTAGACAATGGAACAGTTGCCTAAGTTTGATATCTGGAAGACTTTAAGTTTCTTGTTATCCTCGATATGGATTCGTGATCCCTCACAGACTTTTTTGATATGTATTGCTAACATCTTTGGCTAATGTGACGCAGGGACGGTAGCGAGTTGTCTACACGAGATCTACAGAAAATAGTTCAGGCTTTGCCGCAATATGGAGAACAAGTTGACAAACTCTCCACTCATGTAGAGGTTTGTCTCACCATTAAATTATCTCAAAATTCAATGTTAGATGTGGTTGCTGACAGTTTTTTTTTTTTACTTTATAATCAAATTCAGCTAGCTGGAAAAATTAATAGAATAATCAGAGACACAGGACTTCGGGATCTTGGGCAGCTGGAACAAGATCTTGTTTTTGGAGATGCAGGTGCCAAGGACGTTATCAACTTTCTGAGGACGAATCAGGTGAATAAGTTTGAAACATGACAAAAAAAACTTGATAGCCGCATTGATTTAGTGTTTGAAATGACACATCATGTATTTAAAATGCAGGACACAAACCCGGAAAACAAATTACGGCTTTTGATGATTTATGCAACAGTGTACCCCGAGAAGTTTGAAGGTGACAAGGGTGTGAAGCTAATGCAGGTAGCTTTTCGTGTGATAGAGACCCCTTGTAATGCATGGAACAACTTGCTAAACAAATACTGCATTTATGTTATCAGCTTGCTAGATTATCACCTGTGGATATGAAGGTTATAAGCAACATGCAATTGATAGCTGGATCCCCAGAAAACAAAGCTAAGTCCGGTAGTTTCTCCCTCAAATTTGACGCTGGAAAGGTAACAGATTCAGTTTAATTATGAAAAATCAACACTAGTTACCGAGAATAAGAAGAAGAATCTGACGGATATGTATACTCTTTTGCTATAGACAAAACAAGCAAACAGGAAAGATCGATCTGGTGAAGAAGAAACATGGCAACTGTTCCGGTTTTATCCCATGATCGAGGTAGATGAACACCCCGGCTTATAAGCTACATATCCACTATGTAAACATGAAGTGGCTGAGATACATCTTTGTTATGTTGCAGGAGCTGCTTGAGAAACTCGTGAAAGGCGATCTATCTAAAAGCGACTATCTATGTATGAACCAATCAAGTCATAAGGAGGAGAGTGAAGCAAGAACAGGATCTGTCAGGAAGAGTTCTGCTCCTACAGCGGTTCCAGAGAGAAAAGCCACCCCTCATTCTATGAGATCAAGACGAACTGCAACTTGGGCGCGTCCTCATTCTTCTGACGATGGATATTCCAGGCATTCTATTTTACATAATGATTTCTTATTTTTTGGTCCATTTGAGAGGAGCTTGGATTTTTTCTAAGAGTAGTTCATATCTTTCTTCACACCCAGTGACTCAGTGTTGAAAAGTGCTTCTACGGAGTTCAAGAAGCTGGGGCAACGCATCTTTGTATTCATAATTGGTGGGGCAACTCGATCCGAGGTATACATTCAAACAAATCCGACCTTAAATGAATGCTATATATGTTTCTTTTTGTCAAAGCTTGTGTCAACATTGGCATAACTTTTTGACAGCTCCGAGTTTGCCACAAGTTGACAAGCAGTTTGAGGAGAGAAGTGGTACTAGGCTCCACTAGTTTCGATGATCCCCCACAGTACATCACGGTAACACAACATATCCCTTTTAAGAGTTGCTGATTGCTAAATACAAAAAAAAATACCATGGAACCTCAAAGACTGGTGACTGATTTAAATTCTTAATCCAACTGTGTTTTAAATGTTGTCGCAGAAGCTGAAATTGCTGTCGGAAAAAGACATACAAGGGGCTCCTGCTCAGCCCTTCAAACCACAATACTGGTGAATTTGACACAGCTTGAGTCTCAAAAATGTATTTAGGAGAAGTAAAAAAAAAGGCTAATAATTTTGCAATTGAAAGAAGAGTGGATAAGTAAACCTTGTCCAGAGACAAGACTTGGGATCAGGTTAGTAGAAACGTTATGGTGAAGACTTATTTTTTGTTCTTGCTTCTCCTTGACCCCAAACCGTCGCCTTTCCCTTATTTTTTTTCTTCATATGGGTCATTTGGTTCATACTCTATATACTTTTGTGTCACAATTTAACTCTATATATTAGTCTCTACGTCG
100	AT1G02020	352636	354968	2333	GGACAACAAAACGCAAATATGATAGAGCGGAAGCTCATTAAAAAATCGTTTTAGAGCAATGTCACCAAACAAAGAAAATCCATTTCCCAATAAAAAAACAACGAATATAAAATTCGATTATATATTTACCATCAACCACTTAACAGACCACAAAATGAAGGCTGTTTACGGATTCAACACAGATTAACGGGTATGTATGTATGATCTAGGCAACGGTGGTGGTGGGACCAGGATAAGCAGGAAGAGTCATGATCCGCTTGTCTACAACTGGACCTCCCACAGTGAAATGGTACAGACTCTGAAAGCTAGAGTCATTAATCCCCAGAACCTCGTGCACTGGATCATCGAAATAGCACCCAATCCCGGTTGCTGAGATCCCCATTGCGTGTGCTTCCAGGTACAAAACTTGTCCAACAACACCCGTCTCCCAGAACAGTCGAGGGTACATCCATGAGCCCTTCTCCCGCAGTGCTGGTTCAAACCGAGCTATCATGCCTAAGCTGAAGCATCCATCCCCTGCAATGTCCTGCATCCATCAACCACAATGATTCAGTAACCAAGTGAAATATATTGTTAATTACAACTCTATCCGACTCTGTACCTGATGACATGATAGCCCTTTTGCCAGCCTCTGGCAATCACCCTCGGCGAGCTTGTACAGAGGAAGATTGTCCGGACATCCATCTGGTTTAGTCCACTCAAATTCAGGCCTCGTAGCTGTCTTGAGATCACTGAGATGATCCTCGTTTCTGACTAGGAGATACAGTCCCTTAGGCAAACCCGAAACTCTGTGAACAAACAAGGCAAGATGAACCTCAGCAGTATCCCAAGGAAGAGCTCGAAACGGCAGCGCAAGTTGCTCTTTTTGGGACTCGCCTGTGGAAGGAAGACAGTGCATCAGCATCTGGTAAAACGAAGACATGTCTATACAAGTAACAGCGTCCATATCAACAGCACTTCTTCTCGTCCTTACAACTTGCCTCACCGTTAACTTATTATATGAACTGTGGCTAAACAGAGCACGACTGCTTGTGAAGGAAGCAACATCAATTGAAGAAGAAGAGGTGGAGTAGATCAATGGAGGCTTTTCTACAGCCTTGGCTGTCCTGTAGATGATATCCCAACACAAATGCTCTTTGCTCAGAGTATTGGGGTTTCCAGTCCATTCTAGGCTTGGGAAGTCTCTAAGGGCAGAGCTAATTGCGAGGTAGTCTAAGTTGAGATGTTCTCTACTAGTTCCGTTGGGGAAAACAAGGAGTAAGCAGTCAGGATGCTCGAATTCAATCTCAGGGAGCTCAGCTTTACCTTTACCTTCAGGTAACTGAAATTCGGGGAGACCCATAAGCCTCTTGAGATCATCAGCTCCGAAAGCGTCGAGAAGCTTCAAGTCCCAGCCTAGGTCTGCGGCTGCAATGGAGAGAGCGGCAATGGCGTGGCCGACGTCGTGGTTACAGTAACGAAACGCTCGTTCTCCGTACTTCCAAGCTTCACGCCAGAAAATTGAAGAAATTCCGATGAGAAAAGAATTCTCCGGGAAGAAGTTGGGGAAAAAGGAAGAGGGGATGTGAGCTCTAACCTCCAAAGAATGCTCTTTGGGAGCATAGTGGGAGACGAAAGCGGATTGGGAGAGGGAAGGGATGGGAGGAGCAATGAGATAGGCCTCGGTGGGATGCAAGTTACCGCTGCTGGGGTTGACGCGGAGGGGCCACGTGGAGGATCCGGTGGTCTTCCNNNNNNNNNNNNNNNNNNNNNNNNNNNNNNNNNNNNNNNNNNNNNNNNNNNNNNNNNNNNNNNNNNNNNNNNNNNNNNNNNNNNNNNNNNNNNNNNNNNNNNNNNNNNNNNNNNNNNNNNNNNNNNNNNNNNNNNNNNNNNNNNNNNNNNNNNNNNNNNNNNNNNNNNNNNNNNNNNNNNNNNNNNNNNNNNNNNNNNNNNNNNNNNNNNNNNNNNNNNNNNNNNNNNNNNNNNNNNNNNNNNNNNNNNNNNNNNNNNNNNNNNNNNNNNNNNNNNNNNNNNNNNNNNNNNNNNNNNNNNNNNNNNNNNNNNNNNNNNNNNNNNNNNNNNNNNNNNNNNNNNNNNNNNNNNNNNNNNNNNNNNNNNNNNNNNNNNNNNNNNNNCGAGGAATGGAGAGAAGAGAGGTCGAAGACGCGAACCTCCACGAAATCGTCGGATTCATCATTGCTTCTCCTTTCCTCTGTCTGGGATTCGACATCTCAAAACCAGAAACCAACGGATCTTTGTACCGGGACGGTTCAGATATGGATGGACCGGTTAAGGGATAACCAAAATTGCCTGTGATTTCTCTCTGTGACTTGGGGAACAACTCCACTGCAATT
101	AT1G02030	355320	357257	1938	ATTTTACTACATTACTTGGAATCAAAGGTGGTAATTACTATAGTTTGACCAATCTGATCAAGCATTAAAAAACCGACGAGGCCATCTCTTCCTCCTCCGATGGCGCTGGGAGATTTAGATCTATCAAGCTAATTATTATTCCTGATCTTCTCGTGAATTCATTATTAGCGGAAGCGTGAGATCTTTTGTGACCTCCGAGAGCTTGACCAGATGTGAAGACTTTGGCACAGATTGGACATTCATGGTGACTACTAGTACTCTTCTTCTTCTTCTTCTTCAACTCATCTGAGCCTAATTGATCTGTTTCTGCTATCTTCTTCTTGTGGCTTGCTCTGTGTCCCCCTAACGCCTGATACGACTTAAACACTTTCTCGCAAGTCTCGCACTCGAACCACTTATTCCTCTTCTTCTTCCATCTCTCTTCATCACTTTCCTCTTCCTCCTTCTCCCACTTGTCTCTCGACAGCAACATGAGACTCAAGGCCACGTCTTCTTCCGTTGTTGCAGCGTCCGACACCGAACTCATCGGTTCCTGCTCCGTACACGACTCACTGAGTTCTTGAACCCCGATCTTGATATCTGCTGCTCTTGCGGTTTCACTTTTCCCTTCTTCGTTGGATTGTTGATGACGTAATGATGAGATGGATCTCCGGTTAAGTCTGGATCGTTTGCGGGAGGGCTTCTTGGACGACTCGGTTTCACTCTCTCTGTCCTGAAGAACAAACCCTGGATCAGCCATGGAAGACGAATATGACTCGGGCTGACTGGGGAGAGGGTGAATGAGCATGTGAGACCTCATGTGACCTCCCAAAGCCCTTCCATTAGCGAAGCTCTTCCAACATAACTTGCACTTATGCCTCTCTTCCATTTCCTCAATTTACCAAAACAGAGCAGAAATAGAAGAAAAAGGAGAGAGAGAGAGAGGGAGAATATAAGAAGAAGAAGAAGAAGAAGTCGGAGTAGGTTACAAGCACTCTTCCACCAACACTTAAGCTAATATACGAAGTCCCAACAACAAGTTAATGTTTTCTTTTTAAGGAAAAGAATTAATGGGATACTTAAGAATATCAACGAAAGCAGTTTACTTTCTTTTTTAATATCAGAAACGGCTAAATAAAAGACCTGTCTGTTGTGTAAACATAAATACAAATAAGCCTCTAAATATATATAATTATCAGTTATGTTTTTCTTATTTTATTGACAGATTGAGCCAAAAAAAAAGAAAAAAAAAAGAGTATTGAATGATGAAGTGAAGAGCCGTTGATCAAACATGTAACATGCGATCTCACACCTTTATTCCTCCACGCTGACTTTTTTTCTCCTCTAATTTTTCAAATACACTCTTCTACTAGCCCAAAAATACTAGTATGTAAATAGTAAATACTAGTATGTAACTGAAAATTTCAATACTTTGTTGATTAGAAAAGAGTTTGTGGATGAGGGTATTCATTTTGGTAAAGTTGCAAACAAAAACCGTTGAGGTTTTGTTGTAACGACTAAACAACACTAGCACTGGCCCCTCTATTTCTAACTTTACCAAATTTTAATGATTCTGTGACAAATACACCAACTCTCCTTAAATCATAGGTTGACACGTGTGACTAAACTGCTGACTTCCCGCATCGTATAGTTAGTGCTATCTTTGACTCTCATACTCACACGCCCTTTTGGTGTTGACTCACCTCTTGTCATTTATTTGGATGAAATTTCAATATAAGAATCTAAATTTCATTACTCTACAAATTTCTACTAACAAAAATATTTTCCCAAGCATGTCTAAATAATTTTAACCTTATCTCGTTGAGACGTTATTACCTCATACTAGACCAAAATTTCCTTGTATCAATAGCGTGCAACTCTTGTACGTGTCTATATGTGTCAATTGTTGTTAAAGTACATGTCCTCAAGTTAATTGATTAAAGATCTTTTGAGTGGCCC
102	AT1G02040	358103	359077	975	TCAAGACCAATCACCACTTGCGAGTTTTAACCACGAAGATGAAGTAGCGTTGTGATTATTGCCACCACCATCTCTCTCGATCATCCCTACGCTCATGGCCGTTGGATCGACGGAATATTCTTGGCAAGCTAAGTTGAGATCGAGAGATGGTTGATCTAACGGCTGCGGTCTGCCGACGGAATGATGATGATCGTGGAGCGACGTCATACGAAGATAATTGGAAGGTGTTAGCCAATGGCATCGCTTGTGGCCTCCTAAGGCCTGTCCCGAAGAGAAGACGCGATGGCAGATGGTGCATTCGTGAGCGTTGGATCTCTTTCTTGCGATATGAGCCGTTGATTTGTCTTCCTCATCCTCCTCCTCATCTTCGTCCTCGTCGTTGTCGTCGTCGTCTTCTTTGTATTCCTCTTCCTCTTCCTCTTCTTTATCTTGAGAGGCAAAACAACCCTTCACTTTCTTGTGGCTTGCCCTGTGTCCACCCAATGCCTGATGCGACGTGAACACCTTCTTGCAAGCTTTGCATTGGAAAACCTGGGCGGTTTTTTGCTTTTTGACGGTTTTGCCCTTACCATGTCCATGTTGTTTATGCTGATCACCACCATGCGCATCCCCTGAATTGGACAACAAGACAAGACAGTTGGCAAGCTCTTCGTCTTCGTTTGGAGACAAGTTAAGATGATGATGCTGAGTGGACATCGATCTCTCCCTCTTCCACGGAGGACGACGTGACATGTTGTCCTCATCGTGTTGTCCACGACTGAACATTACGAAATCAATGCATGGTGAGTTCATGGCTCCATGCATGTGTGTGTTCAAAGTGTTTTGGTGTGAATTAAAAAGAAGAAAGCCCTTGTTTTTAGTGGAAGTAACGGGTTTGGTGTCTTCTTGTTCATGTGGTTCCAAGTAGCTAAGCACTTGCTTTAACGACACGTGGTGCAACTTTTGACTTTTTCCAACATTCCTAGTCACATGCAT
103	AT1G02050	359116	360517	1402	ATTTCATGCTTACAATATGTTTATAACCCAAATGTAAATTATAACAATTAGGAAGAGGTGAGGCTGCGGATGAGAAGGCCTTCGAAGGTGATTCCAGGTCCGAAAGCTAAGCCAAGTCCCCACTCTTGTGCTGCGTCACCTTTCTTCTTCAGCTCATCTCTCATATACTCCATCACATACAGTATCGTGTTGCTGCTCACGTTCCCGTAATCCACCAACGCCCTTCTGCTGCTCTCCAGCTTCTCTTTCTCCAGCTTCAGTTTTGTCTCCAGACGGTTCAGAATCGCAGGTCCTCCTGGATGAACAGCCCAGAACATGTCATTGAACTCCATCGACTCATCGCCAGCCTTTCCCATCAGCTTCTTGCAGAACTCTTCTATGTTCTCCTCTATCTTCTGCGGGAGGTCTCGTCCAAGCTTGAAGTTTATGCCTTCCTCAGTCAACCTCCCCTCGATCACGTTCTGTGTCCCCGGCAAGAACTGCTGAACCGCATAGTGCAGCTCCATGAAAGGAGCTTCACACTCTCTCGGGTCAGCTCCGATGATCACAGCAGCTGCACCATCTCCAAACAGAGCAGCTCCAACTAGGTCGTACGGACGCGCTTTGTTTGGTGGCCGAAATCCGAGAATGGTGGTTTCAGAGGTTGTGAGCAGAACACGGCTTCCGGGGTTGTTCTCAGCAATGTCTTTGGCCACACGGAGGCCAGTCACACCTCCGTAGCATCCCAGAAAATACAGCATCACTCTGTTCACGTCATTCCTCAGGCCTAGCTTTGCTGAGAGGTAAAGGTCACCACCGGGTAAACGGATCTCGCTTGAGGAAACGTAGACAATGTGAGTGATGTCTTCCACTGGCCTTCCCCATTCCTTGATGCAACCTAAACTGGCTTCCAATGCCATTTCCACAACCGCCTCGTTTGCAATTTCAAGTCTTTGCTTGATTGTTGGTGAACCCTCTGTTGTTAGCTCAGGGTATTTAGCCAGTATCTCTCGCGTCAACACAGTGTATCGCGTCTTCACGGTTGTCGTTTTGCCTAAACAACAGCACAAAACATTAGAAAGCTTTCAGCATTTCACAAGAGAGCATAGCTGTCTGAAAAAAATATAAAGAGACTGAGGCTTACACAAGTGTTCCAGCTTTTCTTTGATAAACGCGTCATCACATTTGGTGTCTCGTAGAAATCCTTCCACTAGATTCTCCTGAGGAACGACTTGGCTTGGGAAGGCTTTGCCAAGAGCAAGCAGTGTTGCCTTTCCGGCATTTGCGACACGCCTTGTGGATTTGCTGCTTAGCTTCTCAACACCATTCATCCTAGAATTCGACATTTCTTTTCAAGCGCAGAAGGAAAAAACTCAATTAGATATTGGGAAGAAAGATGGTGGATGCAGAATATCAGCAAATG
104	AT1G02060	360917	363093	2177	TCATTCTAATACAGAGCAATCATCTGATTCTCTCAATGTAGCCATCCTCTTTGACACAAACTGAAGTTCTTCCCACTTTCCAGCAGCCTCTAAGGCATTCCTCAAAACCACGTGGCAGCTAAGCTGTTGGTGGTTTCCTAGTTCTACTAATTCATTGTACAAACTAAACGCTTCAGAGTGTCTCTTATGCTTACAGAGTCCTTCTATGACCGTGTTGCATGTGTCGATATCTACCATTTGACTTTTTTCCAGACAAAACAGAACAAGTGTATGTGCATCAAGTAGTTTTCTATTCTCGCAGAGGTAACCAAGTAATTCCTCCATCTTAACCAAATACCCGTTATCATAAAGCAACCTAACAATCAGAAATGCCTTCTCTTTCTGTGCACTACTAAAAAGCAATCTGACAACCTGCGTTGAAAGATCAATGTTCTGTCTTATTCGTTTTTCCAACATTAGCGTTACCAAGCAGAAAGACTCGTTAGCAAATTTCCTTTTCGCAAGTTCTGCAAGTACAGAATGGAAAGTGGTTGCAACAGGAAGATAAGAGCTCCTTAGCATCCTTTGTAGGGTATCGTGAGCAAGAAGAGCTTCACCTATCTTCAACAGTCCATCAATCAATAACTCGTAAGTTTCAAGATCAGGTACAAATTCCCGCCTGAGCATTAGAACCAACAGCTCATAAGCAGGCTTGAATTTACCTTCTCTGCAGTGACCCGTTATCAAAGTCTTGTAAGAGGGCGGATCTTGCACTCCTCTTTTCATCAGCTGCCTGAAAACTTTCTCCGCTTGTTTTGTTTTCCCATTGGCACATAAGTATTCAAACATTGGGTTATAAGCTGCAGCGAGAGGCTTGCATTCATCCTTACCTAACAATACTTCCTTCTCAAATAACTCATTGAACAATGTCTCAGCTCTATCAAATTCGTTTCTCATGCACAGAGTACGAATCAAAACACTATAAGAAGCTGAATCAGGATGCAACTTCATATTCAGCATTTCTTGGAACACCTTCATCGCTGCATCCAAATGACCAGCATCGCAGTGGGCTTTGATCAAAATATTAAAAGTGCAGGCATCTGGAGCGAAAGTGGTAAATGCGTCGTTCCCTCCAATCAAGATATCTTTGATCTCATCATATCTGTGAGCCTCAGAGAGCCCCTTGATCAGAGTATTGTAAGTAACAGCATTGGGTTTCAGCCCTCTACTCAGCATGTCATGAAACACAAGCACTGCTTCATCAATTTCCTGCTTCATACAATAGCCTCGCACCAGAGTAGTGTAACTAACAACGTTGGGATGCACATCGGTTGCTTTCTTCAACATTCCACTCAAAACATTATGTGCAATCTTGACCTTGCCGGCTCTGCATAACCCATCGATGATCGTGTTATATGTAACAACGTCAGGATTGCAATGATACAGCTCCATATCCTTAAAAATCCTAAAGGCTTCATCGACCATGGAGTTCTTACAAAACCCATTTATCAATGTATTGAAAGTATAGGAGTCTGGGGTAACCCCGTAGGTACGACGCATTTCGTCGAACAAGTCATGGGCCATTCCAGTTCTGCCACGCTTGAGCAAAATGGAGAGAAGACTGTTGAAGGTAAGAACGGAAGGGGAGATGCCCATCTGCTTCATGGTCTGGAACAGCTTCACTGACTCCTGGAAGAGCCCAGCGTTCCCGTAGCTCCTAATCAAGCTGTTGAAGTAGCGATCCTGGAGCTTGACGCAGCCATTAGACCTTCTCTCGATGGAGAACAAGAAATTGCGAGCCACATTGAGATTGCGAGCTCGACCGAGGAACTCTAACATGAGGAAGAAAGACTGCTCTTTGTGAGAAAACCCCTTGTTGGAAACCCAGTCAAAGAACCGGAGACCATCCGCAGGGACCTTGATGAGACGCAGGGTTTGGAGAACGGTGGTTCTGGAGATGGTTTGGGACGGATGAAGAGATGATAGTGAAGACTCGAGTTCGTCCGACCACGGGTTAGAGTTCACGGCACGGGCCAAGGACCTGGCGAGTTTTGATTTGGTGGACCTTTCTTCATTGGTAACTTTGGCGGCTCGGAGAACTGGTTGAGACTTGGAGACAAACAAAGCATGGAGTTTAGGTACAGAAGATACCATTGCAGAAGAAAGTTGCCGCGAAATATGGCGGCACACGTCCGCCG
105	AT1G02065	365208	367339	2132	GTTTTCTTTCTTCTCCATCTTCACTTTTTTAAGTAGCTAGATGACAAGACAGACAGCTATCTCTCTTTTTTTTTTACGAAGAAGAAGATCAAAAAAAAAATGAATTTTAAAAAGGGACCTTTAAGAGAGATGGTGGGAGAGAGAGCAATAGAGAGAGAAGGAAATCCACCCCCACAAATAGAAAGTTAGGGTTTATTGGAAAAAAAGAAAGAGAGTGTGTCTCTGTGTGTGATTCTAATAGAGGTGTAGTACGTCGCTTTGCTTTCAGTCCATTAAAACCATTCCATAACCTATTCCGCACCGACATGTCTCCTCCCCCTTTCCTTTATTAGCCTCTCTCTCTCTTTTTCACTACTCCGTCTTGATTTTATAAACAAAAGAAAGAAAGAGAGAGAGATCTTCCTCGGGATTGCAACATGTTGGACTACGAATGGGATAATCCTTCCTCCATCGTTCTCTCCGGAGATGAAAGAAACCCGGACTCTGACCCGACCCGGTCATCCTTCTCCTTTTTCGACCCCATCTCCCATTACAACAACGACCACCGTCACATCACCATTTCTCCTCCCCTCCTCTCTTCCTTCTCTAACCAACAACAACAGCATCACCTCACCCTCTACGGTCAGACCAACAGCAACAACCAGTTTCTTCATCATCACCATCACCACCACTCCTTGTACGGGTCCACCACCACCACCACTCCTTACGGCGCCTCCGATCCCATCTACCATCCCCACTCTTCCGCTCCGCCAGCCTCCTTGTTCTCCTACGACCAGACAGGACCGGGCTCGGGATCCGGATCTTCCTACAACTTCCTCATCCCCAAGACAGAAGTGGATTTCACGTCCAACAGGATCGGGCTGAACCTGGGAGGCCGTACGTACTTCTCAGCGGCGGACGACGACTTCGTGAGCAGGCTATACAGGAGGTCTCGACCAGGTGAGTCAGGGATGGCGAACTCGCTGAGCACGCCGCGGTGCCAAGCAGAGGGATGCAACGCGGATCTGAGCCACGCGAAACACTACCACAGAAGGCACAAAGTGTGCGAATTCCACTCAAAAGCATCGACGGTTGTAGCCGCCGGACTAAGCCAAAGGTTTTGCCAGCAATGCAGCAGGTTTGTGCCCCCTAAAGTTGCCACCTTTGACCTTTTTTAAATAAATAAAAAAATACTATAGCTGTGGGGTTTCGGCTATCTTCTCTTCTCTTCGTCCGTACATCCTTAATCTTGTTCTATCTTAGTTTTTAGATCTTCTTTGGATCTCCTTTTTTTTCATTAGTTAGTTAGCTTCCCTTTTTGTTTATTAATTAATTTACAATCACTGCTAAAGGATCGACACAATCATTGAGAGGGTTCGTACTGTGTGGTGTGGGGGATCCCGATATGGCTTTCTCTCGTCCTTTCCAACCAAATCATTTTAGCCCTAACTAACCAACCAAACTCTTATCACTAATTCTCCATCTCATCATCATCATCTGATTTATACATATATATATCGAAATAATCAATACAGGTTCCATTTGCTGTCGGAATTCGACAACGGGAAACGGAGCTGCCGTAAGCGACTTGCTGACCATAACCGCCGCCGCCGTAAATGTCACCAATCAGCCTCCGCCACCCAAGACACCGGCACCGGCAAGACTACTCCAAGTACGTACTTAATTCTCTTATCATATATATATATATATATATATCCTCTTTCAAATTAAGATAATCTCTAGATATATGTGTGCATTTAATTAATAAATGGGAATATGTGATGATGATGATGACCAGAGTCACCGAACGATTCGGGTGTTAAAGCGTCATCGTCACCGTCGTCCAACGCGCCGCCTACGATATCACTGGAGTGCTTCCGGCAAAGGCAGTTCCAAACGACAGCGTCTTCATCCACGTCAGCGTCTTCGTCTTCAAATTCAATGTTTTTCTCCAGCGGATAGTTATAAGCTTTACTCATATGATATATTATGCTTAAAATGAGAAATCAAAGGACTCTTCAATATCACTAGTTAATGCTAGCTGTCTATCATCTGAATTAGTCGGTAATGTGTAACGTTTTATTTCATGTCTCTCGTTTCGTTTGTCGTTTTCATATTGTTTTTGACTTAGTAGAGGTTTATTTAATTAACCA
106	AT1G02070	370256	370966	711	CGCCAAACACACATTCATTTCATATATATAAACACAAAGTAAAAAGGAAAAAAGGATGAAAACAAACAACGACGTTTTCTTTTTTAATTTGCTCTCTCCGTAGTCTAATTATACATAATTTAATCACACAGTCTCGAAAGAGTAGTATGATTATAGTAAGTCTTCTAATACCTCTCGTTTAGGTGGAACTAACACATGACATCTTTGAGAAGCTTGTACCTTCGTGTGGCCGTCTTAGGCGACGTAACTCCGCCTCCATCTCCAGCAACGCCCTTGGCTACTTGATCGTGACGGTTATTGTTATGCTTGATCCGGTGGCCGGGCGAATATTCCGATCTGTTTGAGAAGTCATTTTCATATTTAACCGAAGAAGAAGGCTTCTTTGAAGAAGAACCGCCATGTCTAGCAACGTTGCTCAGCTTCCGGTCGTCGCTGCGGCACCAGTCGCAAATCTCGGTAGGCTCCGCAAACTGGCCGTAGTAGTTGCTACAATAACTATATATATATATACACACATATATGATCAATTAAGAAACCCATTAATAGCCGTGAATGGTCACTCTGATATACATATGCATGAATGATGAAGGAGGACTACTTACGAGTGTTGGAAGCGGCAGCGGCAGTGACCGCAGCTGAAGAGCTTGTCGGAGAAACCGACATCACCGCACATGCAACACACTCTCTCCATGATATATCTTCACAATCTTT
107	AT1G02074	372063	372209	147	ATGATATGGAGGCAATCGGAGGGGAAACAAAACCGACGGCGATGTGAAGTTCCCGGTGGTTTCGCTAACTTGGAACCTAAACGGTCGGAGAGGGATCCACGTGGCAGAATTCAGGAGATATTTTTGGAGTTTGGTTGGCCATGTTAA
108	AT1G02080	373334	386846	13513	ATGTATTCAAAGACAATTGAAAATCCAGACGAGACGAGTCCACGAATAATGTGGGCCTTAAAAAGAGTCAGGTAAGGGAAGGCCCAATAACGAAAATAATGGGCTTATTATTAGCAGCGGCGGTGAGTTATTATATGTGTGGAAAGAAGGGCCAAAATCACAACTCACAACCCCCAAAACGCAAAAAACGCAAAATCGCAGAAAGAAACTTTGCAATCAAATCTCTCTCTCGGATCTCTGAGAGAGCGTTCTCGTAAATCCCTAACTATAGCTACTCTCGTGGATCCACCGAAAACCCTAGAAGGAAGAGCCCCTCTCCCGTCGTCCCTGGCATTTCGGATCTCGGATTTCCTTACCTCATGACTCCCTCCAAGGTCGCCGGTCATACCCGGTTCTTGCTCCACAGCTTTCATGATTCCGATGTCGACTCCATCGCCCTCCAGCTTTCTCAGGTACTTCGTTTTCTGTCTCTCACTTGCCGTCTAGTTCGGAGATCAGCATACGAAGAAATTTGGTTGGGTTTCTGATTTTTTTTAAAAAAAAATCAATTTGGGCAGTTTGTTGATTTTGGAGTCGAGACTAGTATTCCAGTTCTCAAGACCTGCCTGGATTGCTTCACCGCCCGGAGAAGCCATCCTAATTCGTTGCAGCTTGAGAAAGTTGTATCCTTGCTCTTTAAACATGTGCTCAAGTTGTCAAACCTTGCCACCCTGCTTCCTCACGCCCTCAATGATTTTGAGCTCACTCAAGAATCCGTGGATGATTTGACTACTACTTTGAATTTTTCAATCTCTGAGAATATTGGCTTTGCTCTCGCCCTGACCGATTTTGAAAGATTAGATGCAAAGACCACTGGTAAGACTGTCTCTTACTAGTTCTCTCATCTCTCTTTCGCTTTATCTACCATTTGATGACATTTTGCTCTTTCCTTTTCTAGGACGGAACTTACTGTTGGCTCAGATTGAGCAACTCTGTGCCAATACTGGCCAGATTCTTTCATCTGAGCTAATCCATTCTGTTCTTTCGTTTCTCCGCAAATCTGAGGATCTTTCCATGCATTTGGATTCCTTCTTACAGTTTTTGTCTTCTGCTCAACCTAGAGATGACTTCTCTTTTGCTCTAACACCTATGCTTGCTCAACAAGTTCATGAAGCTCCTGTTTTCAGGTGCTGCTTATGAGTTGCTTTCTTCTCTTATCCCTTATGTTCCGAATGCGTTTCTCAACAAAATTTTCCTCTTCTCCTGCAGGAGCATGGATTTTCACACTGATTCTGCTGATAACGACCTTGATGCTATCTTAGCTGAAATCGATAAGGAAGTCAGCGTTGGAGATCTCATGGGAGAATTAGGTTGTGGATTCACTGCTGATGCCCAACAATGCAAAGAAATCTTGTCTAGTTTTGCTCCACTAGGAGAGGCTACTATCTCAAGAATTGTTGGCAATGTTTCTCGGACCTGTGCTGATCTTGAAGATAATCAAACCACCTTTTCAACGTTTACTGTAGCCCTTGGTTCCTGCATTCCAACTGAACTTCCCACGCCAAGGTCGTGGAATGTTGATATTCTAGTTGACACAATCAAGCAGCTTGTAAGTCATCTGAAACTCTTATTACTTTGTCTAATCAATATCGTTGATAGTTTCAAAACTTCAGTTAGCCTTTTTTTGTGTGTATGTGTGTCTCACTAGCATGCATGATTATGTTTCTTTTACCAATGGAGCTGTGAAGACGCATCTAGCTTATTGTTAAGTGTTATGTGGTTCATGCTCTTAAGATTTTATGCTAAAGCAGGCTCCTGGCATAAGCTGGAGGAAAGTAATTGAGAATCTCGATCATGACGGATTTGACATCCCTAATATGGAGTCTTTCTCATTTTTTATGCGGATCTATAAAGCTGCTTGCAAGGTGTGTTCTCATACTCTCTAATTTGACTGTTTAAAAATATGTTTACTTCATTTTGTTGTTTGAGGGTGTTAATCTGATTCTTGCAGGAGCCATTTCCTCTTGATGCTGTATGTGGTTCTGTCTGGAAAAATATGGATGGTCAATTATCCTTTCTTAAGCACGCAATATCTGCTCCACCAGAAGTATTCACCTTTATGCATTCTCCAAGGAAGCTGGTGAGATACCACACATCTGTGCTTAGAGCTGTTCTTCCTTGTCCCAGTCACTATTCTGACCAGTTGTATTTCAGGTATATATTGATAACATGCACAGCCAAGAGCAACAGTTAGGACTATCCAATCATGCATGGCTGTCGCTCGATCTCTTGGATGTACTGTGCCAATTGGCCGAGAGAGGTCATGCTGTTTTAGTTAGTTCGTTACTCCAGTATCCACTCACACAGTGTCCTAGAACCTTGCTTCTTGGAATGACACACATCAAAGTATTTCTCCTCGACTGGTCTTTGGTGATATATGCTTGTAATCTTGCTTCTTTTTGTTTGGCTAAGTATGTCAATCCTCTTATTGCAGACTGCCTATAACCTCATACAGCGTGAAGTGGTTTCTGCTATTCTGCCAGTGATAATAACGAGTCCCCAGGATAGTGGTTTTATCCATAATCTCTGGCATCAAAATGCAGAACTCGTTCTGTGGGGGATTATAGATGCCCAACATCTCAAAGCAGACAGCATGCTCCGAATAATTGAAATCTGCCATGAGCTAAAGGTGAATAGAAAAATGCGTGGCAGTGGCTCAAATTATCTCATTATACTGTTTTTCTCTTTCTTACAGCAGCCTCTCTGTGTCTATGTACTAATCATGGCTTATTTATTTCAGATTCTCTCTGTTGTCTTAGAATCAGTTCCAGTCTCATCCAGTATCAGATTGGCAGTCCTTGCCTCATTGAGAGGTCTTTTGGACATTGAGAACTGGTTGCCTAACTGCTTGTATATGTATAAGGATCTCTTTGCTGAGGTAACATATCGTTTCACAATCATAGTTCTATTTCTAATTTTCTAGAGTTGAGAAGATGCTAATCTAACATTTTTTTTTCTTTTTCTTTTTCATATTTCAGGAGTGCCTCAAATTTGTCAAAAATGTGCATTTTAGCGAATCAGACGATTTCAGGGCCAAAATTTTTCATCCTTCTGATCCATTATCAGATCTTCATTTGGAAGCAACAACTTCCCTTTTAAAAGTTAGTTAGTTTCCCTTTTTGGTTTGGTTTTCGGCTCGTCCTTAACTTCATATCTACTGAATTATTTTGTTTGATAATGTATTAAAGGTTTTGAAAGCTCATGATAATGCGATTACTTCATCTCAACTGGTCGAGGAGATTGAAAAAGTCAATGCAGCTATTTTGGATTGTAATCCTAAGCTGCAGAATGGTGAGGCTAAAGATTCATCAGCTCCCAATGCATATGGAGATGATGTTGAGGCAGAGGCAAACGCATATTTTCATCAAATGTTTTCTAGTCATTTGAGTGTTGACGCAATGGTTCAAATGCTTTCCCGATACAAGGAATCTTTGGTTCCAAGGTTTGATATTGACAAACTATACATATTTGAGAATTTTAATTTTTCTCGTCATGTTTGTCATGCTCCTCATGCATAATGAAAATAACGAGATTGTTTTTTTTTTGGGCAGGGAAAAATTAATTTTTGAATGCATGATTGCTAATCTGTTTGAAGAATATCGGTTTTTCCCCAAGTATCCTGAGAGACAGCTGAAAATAGCCTCCATACTCTTTGGTGAGTAGGATATTTTACTTTGATATAGCGGGTGGTTTTTGTTGGGGAGGGGGAGACCATCATATCTTCTATGCTATTGTGTAGCCCCCAACATTTCTTACTGTACTATTTGAGCGTCTCTTCAGATTTGTATTGTTGTCGTGACATTCTCTTGAATCTACTGCGACTTATACAAATTTCAGGTTCTGTTATAAAACACCAGCTTATAAGTTCGCTCACTCTGGGGATGGCCCTGCGTCTAGTGTTGGATTCTTTGCGTAAACCTGCAGATTCAAAAGTATGGATTCTTTTGTAATTTATTTCTGTCTCCCGGCTTTTCCTGTGAGAGATCTGTCATCTTCTTTCTTTCCTGATTCGTGCAGATGTTTCTGTTTGGAAGCAAAGCTCTGGAACAGTTTGTGAATCGTCTGGTTGAATTGCCTCAATACTGTAACCATATTTTGCAAATATCTCATCTGCGTAGTACTCACCCGGAGTTAGTCACTGTTATTGAACAAGCACTTTCAAGGATATCATCTGGTAATTTAGAATCAGATGCCTCTGTTTCACACCCTGGTCCCTCACAATCTTTCCCTGGAAATGGCGAGGTAGGATTTGGTTTATTAGTTTTCTTTTGATTGAATGTTCTAATTGTCTCAATTTTGATCAACAATCTGTTTCAAACATGAGATCATATAGCTAGAGTTATCTATTGAAAAGGGAAAGAAAATTGATTGATCATTTCTGTTTCTAGTGTCATGCCTTTCATTTTTAGCCCTTTAGCCATAATGGGGAATTACTGTAAGCTGTAAATCGGTTTTTTGGATTTTTATGGTGAGATGAAATTAAAACTCTTTTTGTTTCCGTTGACAGTTGAGTGGTTCTGGAATTGGCCAACCTGCATTACAGCTTTCTTCTCCCCTACAGCTTCAACAGAAAAATGAAGTGCCAAGTGTGCCATCTAACGAGGCAAAGCCACTTCTGCCATCGTTATCAACTACTTCCGTTGATGTTTCTGTCAATCCTAAGGTGATGAATTTCTCTTGTTTTTCTTTTATAGACGTGTGTGGATGGAAGGGTTTTCATTTCATCTTGCTAGTTATTCCTGCAGAATCCTGGCATTCCAACTTCTTCATCAACCTCAACTGGTTTTGTTCGTCCAGCTCGTGCAACCACTTCAACAAGTAATCTCCAGTCAACTTAGTTTTATAACTGTTTTTTGAAATATAATAGGGACTATAGTTCTTTCCTATCAAGAGAAGAAATGTTATTAAAATTCGATTTTCACAGGGTTTGGCTCGGCTTTGAACATAGAAACCTTGGTTGCAGCAGCAGAAAGAAGGGAAAACGCAATCGAGGTACTTTACTATTTTACTACTGTCTATGCACATTCAGAATTATTTGCTTTTGGTTTTACATTGCATAAGGAATTGTCAGTATGCCAAATGTCTACTTTTTAGTATAAGTGACAATAATAATGTATTTTTTTTTTCCAGGCTCCACCTTCAGATGTTCAGGACAAAGTTTCGTTCATAATCAATAATATCTCTACAACAAACATTGAATCTAAAGGGAAAGAGTTTGCTGAAATTTTGCCCCAACAGTATTATCCTTGGTTTGCACAGTACATGGTTATGAAAAGGTACTGATAGTTGTATTCTTCATGCAAGGTTTCTTTCTTATTTTTTCCCTCCAAGTGTGTAATACCTGATAGAGCGATGTGTTTAATACCTGATAGAGCGAGCATCGAGCCGAATTTTCATGATCTGTACCTGAAGTTCTTGGACAAAGTTGATTCCAAGCTGCTGTTTAAGGAGATACTTCAAAATACTTACGAAAATTGCAAGGTTATTTTTCTTCACACAAGTGATTTGCGGTGATAAGTGTACTTTTTTTCAGCAAATTTTTCTCTTCTTAATTTCTTTTGTTTTGCAGGTTCTTTTGGGCTCAGAGCTCATAAAGTCGAGTTCTGAAGAGCGTTCTCTTCTTAAAAATTTAGGCAGTTGGCTTGGAAGGTTGACCATTGGAAGGAATTATGTTTTAAGGGCGCGAGAAATAGATCCAAAATCCTTGATTGTGGAGGTAATTGCTGCTATTTCCTTTAAATTGATCTCGTTCATTTGTAATACACAGTCAAATTGTAGATATGAACTTTGTTTTCGCATCCTTTGACAGGCCTATGAAAAAGGGTTGATGATAGCAGTCATTCCGTTCACTTCAAAGGTTGGTGATGGTTGATTGGCGTTCATAGCTGTTCTAGGGTTGATTTCCTGAGTTCTAATTTACTGTTTATTCAGGTTCTGGAGCCATGCCAAAACAGTATTGCTTATCAACCTCCCAATCCTTGGACGATGGCTATACTAGGGTTGCTTGCTGAGATCTATTCAATGCCAAACCTAAAAATGAATCTGAAGTTTGACATAGAGGTATCTGATAGTTCCTATTGAGCATCACGAGTTATTTTACATCACTTTTATTTGTGTATTTTATGTGTTGTTCTCATTTCGTCTTTCTCTTCAGGTTTTATTCAAGAACCTTGGTGTTGAAATGAAGGAAGTAGTGCCAACTTCCCTTCTAAAGGATCGGAAGAGAGAAATAGATGGCAATCCTGATTTTAGTAACAAAGATCCTGGAGTAACACAGATATCTCAGCCACAGATGATTCCAGAGCCTAAAACAATTTCTCCTCTTAAACAAATTGACCTACCTCTTGATGTTGCAAATTCGCCTAATACAGATGTTCCCTCGAAGTTATTATCACAGGTTATTTTATGTGTAGTCTTTTTTTTCTCTTTCTTTAAGCTATAATGTCTGTTTTACTTATCAATGATAATTATCCCCTTGGTTTTCCTTTTCAGTATGTAGCCCCACAACGTGTTTATACTAATACTTTGATGGATGAGGAGAAAGTAGCAACTCTTGGCTTGCCAGAACAGCTCCCGTCACCTCAAGGACTGTTCCAGTCAACTCCATCGCCATTGTTTTCTATTAGTCAGGTACGATTTTCATAGGAATGTAGATTAAAGTTATTATATAGATGATTGCTCAAATCCTTTCTACTTTTAATGTGATGGCCAGCAGCTGTCAGCAGCACTTCCCAATATTGGAAATCATGTTGTTATCAATCAGAAATTAAGCGCATTTGGTATGCACTTTCCATTTCAAAGGTTTGTGACTAATGGTCTCCTACTGGTGAAATCATTATGATTGTAGAGCATTGAAGCTATATTCTATTACACACTAAACTATTATCCATTGTCAGAGTGGTACCACTTGCCATGGACAGAGCTATCAAGGAGATTGTGTCTGGTATTGTTCAGCGAAGTGTTTGTATTGCATGCCAAACAACAAAGGAGCTTGTGCTAAAGGTTGGCCAATCTAAACCTTTCTGCTTTTTTTTTTTGTTCTTTTCCTTTATTACTTTTACGTAACTTGTTTTTTAGTTTCGTGCCTCAAAATTTTCCTTAACCCCCATTCGATTTCCATTGCTTTTGACTCCACAACTAAATTTTTTTATTTCCATTTATCACAAACATCTTCAGGGTTTTGATCTTATTTATTTATCGTTAATTGTTGTTTCTTTTTTGACTCCAGGATTACGCCCTGGAACCCGATGAGTCACGTATTTATAATGCAGCTCACTTGATGGTTGCGAGTTTAGCTGGGAGTTTGGCTCATGTGACTTGCAAGGTTTTTCCTTCTTATAAGGCCTTGGATTCTGAAGATTCTTTAGCTTTTTGTTTACACATTTACAATAATGCTATTATATCTCGGCCCTGTTACCCTAAACCAACAAGATCTATTTTTTCTCTGGTTTTTAATGCTCTTGTATTTTTAGGAACCCCTGCGCACTTCAATATCCGGTCATCTACGGAATTCGCTTCAGGGTCTGAATATTTCAAATGATGCTCTTGAACAAATTGTGCAACTTGTCACCAATGACAACCTGGATTTGGGTTGTGCTGCTATTGAACAGGCTGCTACAGAAAAGGTTTGTGTCAGATATTAGATCTCGGACTTTATTTCTGTTTCAGCTGATTGAATCAAATAACCGAAGTAGGTTTCCCTGGAGTGTAGGCACTTCCGTTTACCAGAGGGTTAATTTCTTCTAGTTACTAATTTTTATGTCCGTGTCACTACAGGCAATACAAACAATTGATGCGGACATTGCTCAACAATTGTTGTTACGGAGAAAGCATAGAGATGGTGCTGGATCCTCCTTTTTCGATCCAAACATTCTATCACAGAATTCCGTCAGTTTTATACCCGAATCCCTCCGTCCAAAACCTGGACACCTCTCCCTGTCTCAGCAGAGAGTTTATGAGGTACTGTTTTTAACAGGTAGCCTCTGGTATGTTCTGTGTTTGTATGACTAAACAAGATGTGTGCATTTTCAGGACTTTGTTCAACATCCTTGGCAAAAGCAGTCGACCCAAACTTCACACGGTTTATCTGCTGCATCAAGCTCATCTGGTGATGTTGCGCTTGGTAGTGGTTATGGTCCAGTATCAGGAAAAGTTGCTTCTGAATTTTTGTCTAATGCTGGAAACGCTCGGATGGACATGGTCTCCCGGCCATCAGATATTTCTGTGGATGGTTTTGAATCTTCTCCAGTCTCACTTTTGAGGTGCTTAGTTGTAAAGCAGATCGATAAAACTGCTCTCATTTCTATTCGTATATTTCACAGCTGAATGTTGACATATCATTTTACCTGTCTTAAAGCTCACAAGTCGATCCAGCTGGTGACTCATCCAGTCTTCAATTTACTAAGTCACTACCAACCTCTGAATTGAATCTGGCTGAATCCTCTGACGCTGCTACGAAAGTGAGATATACTGTGTTTTCAAATGATTACTCGCTTAGGTTTATAATGAATTACTAAGCTGTGCTTATTTATATACAAGGAAACTGGAACATCACTGCAGACATTGACTTCAGCTGCTACCATGGAACGACTTGGTGCTAGTAATATTACACAGCCTTCACTGTCCACGAGAGATGCACTGGATAAATGTCAAATTGTTACTCAGAAGGTTACTAAAGTGGTTATCCTGTGTTTTCCTTGCTGCATTTTTTTTTTGCTGCTTTATATGTGAGAAACTTCTTGAAACTGTTTCAGATGGAGGAATTAGTGGCTAATAATGCAGGAGATGATGAAATCCAGGTATTTGATTTCCTAGTGCCTAGGTGGTTATAGTGCAGAATTGTTATCCATTTACGTGCACCTAGAATAAATGAAATTAGAAGTTAATTTTGAAAACCTTCTCTAACTTTTGGAAATGGTTTCTGTGTTTTCCAATTGATGCCTATTTTCTTCTATCCAGTATGAATTCAATAACTAATGCAGATCTCATTGATTTTTCAGGCCGTAATTTCTGAAGTTCCTGAAATCATCCTCAGATGTATAAGCAGAGATGAAGCCGCTTTTGCTGTCGCTCAAAAAGCTTTCAAGGCTCTTTACGAGAATGCATCAAGTAACCTTCACGTCAGTGCTAACCTAGCAATACTTGTTGCTATCCGTGATGTTTGCAAGCGTGTTGTTAAAGAGCTCACTAGTTGGGTATGTTTACAACCTTTTCAAGATTTCACTTCGCTGATGTGCTTTGTTCAGTTACTTCTCCATTAATTTGTCACTATTTCTGTCAGAACACATAGGATAACACATATCATATAAGTGCTAGGTCGAGTCTGTTTCCTGTAGTTGGAGCCTATCCTCAACTGGTTATAGATACTAGATTTGTTTCTTTGGTATTTTTAGTTATAATTAATTATCTTTCTTCAAACTTTTGACACAGGTGATTTATTCAGAGGAGGATCGGAAGCTCAACAAAGATATTACTATTGGTCTTATCCAGCGTGAGTTGCTTAGCCTAGCGGAGTACAATGTCCACATGGCGAAGCATCTTGATGGAGGGAGAAACAGTATGCTGAATTGCTTAACCTTTGTTGATGTCCTTGTGTGGTAACATTCTTTTTTTGTTTTGGCTAGTGAACTTGTTTTAACAAGTTGTTTGTTACGCAGAGACCGCAACTGACTTTGCTATTTCTCTACTCCAATCCTTGGTCACTGAGGAGTCGAGTGTCATTTCAGAGCTCCACAGTCTTGTTGATGCGCTGGCAAAGGTTGCAATTTTAACATTCTTCTGCGTTTGTTGTTGCAGTCGCATATTCTTGTTCTATTATATAAAAAAACAGTTAATAGGTGTGAAAACATACAACTAGGGAAGGGATAGGTTCAATTTTTTTTTTTTGTGGTTAAATCTACTGCATAACACTGTTTATCATATAATGCCAACTGACAAGTATTGTGGTTAGGTTCAAATATTATGAAATTTGGCATTGTTATATTTGGTGACGCTGCAATTTGTATTCTTGTTTTGGTTGTAGCTTGCCTCAAAATCCGGATCTTCTGAGTCATTGCAACAGCTAATTGACATCATACGAAATCCAGTTACTAACACAGCTGGCCTCTCTGATAGTTCAACCGGAAATGATAACAACGATAGGCAAAAGGATGAGAAGGTGTCAGATGTCTTCATTACCGAATGTTGCCTGTAATCAGACTGTAAATGTATATTTGACATGTTAGCTTTTTCTTAGGTTGCGTGCAACACCACTAACACAGAAGAGAGTACCAGCTTGGATTATGTGGAATCAGATCCTGCGGGTTTCCAGAATCGGGTAATTGTCTGCATGTTATTAGCGTTTATGAACTTCTATATTGATTTAGAGCTCTACCTTTTCTTTTTTAAAAGTTGATTGGGAATTGCATATATCTAAATTTTTCACTTGCAAAAGAGTAAATCAAAAGCTAAAATGTTTGTATCAGCACAATGAATTTGCAAGCTACAAAAAGGATTTCAAAACAAACGTTTCTATGAAGCTATTTTCGTTCAGTATGCATGTTTTTTTCCTTATTTTTGTCTTGTAGATGGATTTTAAATTTTCACTTTAATTCGATGTATTTAGATACATGTGTTTGTAGTTTGTTATCTCTTCAGTTTTATGTTTGAACATACATCTCTCGTACTTCTTGTTTATATCTTGTTTTTGTCTTCCTCTGTATGGTTTGGCAGGTGTCCACGCTATTTAAAAACTGGTATCAAATCTGCGAACTTCCTGGTGCAAATGAAACCGCATGTTCACAATATGTCCTGCATTTGCACCAGACTGGATTACTTAAGGGAGATGATACAACAGAGAGTTTTTTCCGAATTCTTCTGGTGATTTTACCTTTTAAGAATGTTTTAGCATCAGCACTTTCAAATCTTGAGAGGCATCATTATTGATTTTGGCTTTCCTTTCTGTAGGAACTTTCTGTTGCTCATTGTATATCTTCTGAAGATATTAATTCCGGTGCTGTGCAATCTCCTCAGCAACCTCAGAGTCCATCATTCCTTATCATTGATATGTATGCAAAGCTTGTTTTTTCAATATTGAAGGTAGAGTGCTCATTTTTTTTTTTGCATTCTTCGTGGATAATTATACCCAAAATACATTGCCGGCTAAGCTTTTTTTGTTTTGTTTGTTTCTTATGACAATCTGTTCAGTATTTCCCTGAGCAGGAGTCTAGCAGTAGGTTATTTCTTCTTTCAGAGGTAAGGGGACACATACTCTTATTGGAAATAAATCTAACTTCTACTATAATGGATGGAAAAGGTGAGTGGTATTGATTACCTGTTTCAGATCATGGCTGACACAGTGAGATTTATTCAAAAGGACGCAGAAGATAAAAAGACATCACTCAATTCTAAACCATATTTCCGATTGTTCATCAACTGGCTACTGGACTTGTGTTCCCTGGATCCTGGGACGGATGGTGCAAACTTTCAGGTGCATTTTGTTGTCCTTGAAGTAGCTGCTATTAATTGTTATCACTTTAATTAATCTTTTGTTGCAGGTTCTCACAGCTTTTGCCAACGCCTTCCACGCATTGCAGCCTCTTAAGATTCCTGCTTTCAGGTTAGGACACAAACCTATTTCTCACCGTGCTTCTATTAAAACTTAAAAATTTGAATCTCTCAGGAAATTTGAGGGCAGTCAAATACCTATGTTGTCAAACATTTCATGTTGTTGACATATGTATCTTCTTTTCTTTGATCTGTGATCCGTGTTTTATACATTTTTTTTCTTCTCCACTGAGGTTTTTATAAATTTTTCCAGTTTTGCATGGCTAGAACTTGTCAGCCACAGAAGCTTCATGCCCAAACTACTTACAGTAAATGGCCAGAAGGGTTGGCCATATGTTCAGCGCCTGCTGGTGGACTTGCTTCAGTTTCTTGAGCCATTTTTAAGAAATGCTGAACTCGGAGGACCGGTTTGTGCCTTTTTCTCTTCTGTAATTGTTTTGCATTGGACACTAAAGGATATAGTCGATGGTAACTTAAAGTGGTCTCTTTTTTGGTGTGTTTATTAATTGCGTAGGTTCATTTCCTATACAAAGGGACATTGAGAGTATTACTGGTTCTGCTTCATGATTTCCCAGAGTTCCTATGTGATTATCATTTTACTTTCTGTGATGTGATTCCTTCAAGTTGCATACAAATGCGGAATATTATCCTCAGTTCTTTTCCACGGAACATGAGGCTTCCTGATCCTTCTACCCCAAATTTAAAGGTACGAGATGATAGTGGAGATTCCAGCATGTTCAACATATTTTAAAGAAAATATATTCCTTGTAGGCTGAATTATCGTGTTCATTGCAGATTGATTTGTTACCTGAGATAGTAGAAGCTCCCTGTATCCTTTCTGAGGTTGATGCTGCGCTAAAGGCAAAGCAAATGAAGAATGACGTGGATGAGTATCTTACGGTAATGGGAACACCTGATTCTTCAATTTACTTATATTCACTTTGGTATTCTTGAGATTATATCAAGAGATACTCATATAATTTTTCTGCAGTCGAGGCAGCAAAATTCAACTTTCCTAAGTGAGTTGAAGACAAAGTTACTTCTATCGTCCAGCGAGGCTAGTTCAGCTGGAACCCGTTACAGTGTACCATTGATCAACTCGCTTGTGCTATATACTGGAATGCAGGTATGGGTCTAATTTCTATACAGCCTTTTCTTTTGATTTCTAGTTTATTATATATATATATATGCAAATAACCGACATTGCGATAACAGGCTATTCAGCAGCTTCAGGCCGGTGAGACACAGGCTCAAAATGTTGTGGCCTTGCAGATGTTCAAGTATTTAAGTATGGAACTTGATACGGAAGGGCGGTATCTGTTCCTTAATGCAATCGCCAATCAGCTTCGATACCCCAACAACCACACTCATTACTTTTCTTTCATCATGCTCTATCTATTCTTCGAATCTGATCAGGTGAGTTTGCTTTGCTTGTCAAGAGTTGTGTGGAAAAATTAGTGAGCATGGAAATCTGATTTTTTTTTTCTTTTTCTTGGGATGAATGAAACAGGAGATCATACAGGAGCAAATAACTAGAGTGCTGTTGGAACGGCTAATTGTGAACAGGCCACATCCATGGGGACTTCTAATCACATTCATTGAGCTAATAAAGAACCCAAGATATAGCTTCTGGAAACAAGCCTTCATCAGATGTGCGCCTGAGATTGAGAAGCTGTTTGAATCGGTAGCCAGATCCTGTGGTGGCCTGAAGCCTGTCGACGAGGGAATGGTTTCGGGAGGTTGGGTCTCAGACAATTCTCACTAGCTCTTTAGCTTTCAACTTGTATATATGTATGCGTATTTTGATATTATGTTGTAACAATTATACATACAGTAGGAGAGATTTTAGGAGTCTTAGTTTATTTATTTAACTTCAAGATTCACAAACATGTTTTCTAATTACAAAAAAAAAAAACACTATTATTCCTTT
109	AT1G02090	387276	389646	2371	TACTAAATTCAAAGCCATTTTTCTTTTAATGGGCAGAGAGACACCAAATTTGCTAATGAGGGAAATCAAACATAACAAGGGGTTATTGTGAGAGAGAACAGAGGATCTTATACAAGTTGAAAATCCGCAACCAAATAATCATAATCTACTCTCGGTAAATGGAATGTCAATCCGCACTGACCATTTGCTCTCTCTTGCTCCTCTACCTTGTTACAGGATGCCTCCTCCTGCGTTCCAAAGTTGAATGTGTGTATGTTATATCATCTCCTTTGTACTTATCATCTCACTCATATCTAATATTCGTTACCTCTTTGGTCGGATCCCATCTTCTTCGTAGTCCATCACTCCACTTGGTTCCCCAAACATCTCCTTATTCCCTCTGATGTCAACATCCCCCTGCCCACAACGTAAGTAAGACTATATCGACCACCACCCTTCCCAATCATATTTCAGACACAAAAAACCAAACGAACCTTGTTTCATTTCATTTAACAATCAGACAATAACCAAGTACTACCATTCCAAACAATTCATGTCCTCTAATGACTTTAACACTTCACTAACAGCCGTTGTGATTGCGTTCCTTGTTTGTTTTTAATTAAAGAAAACTTCATAATATATGTTTACATCCAACATGTAAGATTTCTTGTTCCACGAAAGAACGGTTAAAAAAGCCCGCCACAGTTGGCTGATCGATTCGTTTGTTATTAAGAAACATAACTTTTTAATCTATGATAGGACTGGACTTGGAAAGCTCAAAGACCTAGAAAGATTTTTTTATCAAGTCTCTCCCATCCCCGCTTACATAGACCTAAGCTATTAATAAGAAGAAACCCACTACAATTCTCTGAAGAAATATAAGACAGAATAGCTGACTGGACTCTAACTCATGGTCACAAGACAGTAACCAAGAAAGAATGTAACCAATATTAGTTACATAATATACTTAGTAGGGAAAAGTGAAGCCAATAGGACTCCAAGCGCGACTGACCTTCATGGACAGAGACTTCTTCACTTCTTCCACCCCTTCTTCTGCTTCCTTACGATGTTTTTTGTCCATCTCACTCATATTGTCCGCCCATTTGATCTTGTCTTGAATTGAAATGAGCAGATTCTCTGACGTGTTCAACCTAGACATCAATTTGGGCCAACACATAAAAGAGTAGGACGTCATTAGCCATGTATTCTAACATCACGTACAAGTTCTTATAATTAGATATAGAAGGCAAAAAATCCTGGATCTAAGGGAAGAAGAAAACTACCAGTTGGACAATGTGTGTAACATATTCCCTAGTTGACCTGGCCTTAGATCCCTACCAGCTGCAAACGGAACCTGCATGGTTGCAAGAGATATATGATGTTTAGAAGGGGGGGCTCGTACGTTTAGAAACAAAGCACAATGGTTAAAATAGGAAAAGGAGGCCCAAACCAAAACACACCTCAAAACATCTTTTTAACTGATCCAGTTTTCCCCTAACTATACCCTGCAAAGTGTAAAAGAAAAAAAATGAGCACCATGCGTTGTCACAGTTAGTTGTCAAATAGAGATTAGAAGACTGCTAAAGAGTACTCACCGCATACATGCATTCATTGATAAGAAAGTCCTCGAGTTCGCGAACATTGGAAACATCTAACTCGACCATTAGTGTATCATAGGGCAATACCTATAACAAGCAGAGTGAGAGAGACATTCAGTTAGGCAAACAGCAGGGGAAAAAGATAATGGAACAGAGTAGATAGCAGGAGCAAATCATGAACCTAAGACAAATATACCTTGTTAGACTCAGCAAGGGTGAGGACAGTGAGCTGCTTAAGCTTAAGAATTTGGTCAGGGGACAAGTGCGGAAGACGGGTGGCATTGCCTAGTGTTTCGATGAAAGCAAGTCAAGAGGAGAGAATATGACAAAAGGGAAAACGAATTGAAATAGCATATGACAAAGGGGTCATACATTTGTAGTCTCCCCAGGTGCCATGGGCAAACAAGCGTAGTAGATCCAGGTACACAGAATCTGTGGTTCCTTCAAGCTGCACAATTACGATTAATCAGCTACTAGTATCTATCAAGTTGTTATGATCAGCGAAGAACAAAAGCATGTAAAACCCTAGATCGTGAAAAGCATAAAGTAGTAGTACCTGGGCAACATTGGGTAGAGCCAAAATCTCGGAGAAGGCGAAGAGAGAAGGATGCGATGTGGCTTCGATGATGAGCGGGCCCAGAGCCTCGGATTTGCAAGTAGAAGCTCGCTTCACGAGCTGATCAATGATCTCGGCTTGCTTCTGCTCGATATCCATCTTCCAAACAAATCGATTTCCGGTGGTTTAGGGTTTTCTTTCTTACCACACTAATAACGAATAAAATCCCAAACTTCTT
110	AT1G02100	389811	392815	3005	CCCGGGGAAGAGAGAGACTATTGAATATTCTTCTTCCTTCATTTTGGCTGAGAGAGCGACGACGATGGCGGAATCTCGCAGCAACAGAGCGGCGGTTCAGGCTACTAACGACGATGCATCCGCCAGTAAATTGTACGCCTACCTCTTTCTCTCTTCTTTAATTAGGGCTCTTCTTTTTTTTTTGTTGTTGTTGTGGATCTTTGAGCCTAGATAATATTTTTAAAGGTCTTGTGTCAAAAAGGGATATATGAAAGACGACTATGTTCATCTCTTTGTGAAAAGACCTGTTCGAAGATCTCCCATCATTAATCGAGGTTACTTTTCCCGTTGGGCTGCCTTCCGAAAGCTTATGTCTCAGTTTCTTCTAAGCGGGACAAGTTCTAAGAAACAGATACTGTCTCTCGGAGCTGGCTTTGATACTACCTATTTTCAGTTGCTGGTGCGTCTTCTTTTTCTTCTCCTTTTTGTTAGCTTTTACCAAATTCACCATTCTTCGGCTTATTCCAGGGATCTCTCGCTTCTTCTCTTCTCATTTTGTAGGATGAGGGGAATGGGCCCAATCTCTATGTGGAACTTGATTTTAAGGAGGTACTACTGGATGAGCGTGCTGACAAAAGTATCCATCATGTGTTTTGAGTCTAATGCCTAAATGGATTTGCTTCTTACGTTAGGTGACTAGCAAGAAGGCTGCTGTTATACAAAACTCCAGCCAACTCAGGGACAAACTAGGAGCCAATGCATCTATTTCTATTGGTAAGAGCCTTTTTTCCCCCCATGTATTATTATGTAGAATGATCCTTTTCATTATGATGCATTTCAGCTTGTGCACTCATATTTTTCTTCATTCCGCTTCTACTAGCTACTAACTCAACCACCCCCTTTTACTTTGTACCGTTAGCGTCTAGTTTCAGTTGCTTACTCTTAACTCGTTGGGCTGTTTATCTCTACAGACGAAGGACAAGTTCTCAGTGATCATTACAAGTTACTTCCAGTTGACCTGCGCGATATACCAAAATTAAGAGATGTTATATCCTTTGCAGATATGGATCTAAGGTATCCATGAATAATTTTTATTTATTTTACACACTGTTATCTTGAACCTTCAACCCTCTTCTTCTACCCGGGTTTAAGATATATGGTAACAGATACTTACTGGTGATAGACCTACTTGATCCCTAATATCATTATCAGTCTGCCGACGTTTATTATTGCAGAATGTGTTTTGATTTATCTGGACCCCGATTCAAGCCGTGCCATCGTCAATTGGTCGTCAAAAACGTTTTCAACTGCAGTATTTTTCTTATATGAGCAGGTTAGCTCAACTGTGATTTTCCTTGTCTGCATAATATTGCAGATACGAATCTTATTGCTTATGTGTCTAACCCGTTGGGTTTCTGTTTGCAGATCCATCCAGATGATGCATTTGGGCATCAAATGATTAGAAATTTGGAGGTAAGAACGTGTACTCTACTACTCTAGTTACAGCGACATCTTCATTAGTAAAGCTTTTTTGAGATTTTTGTCAAAATATGGATACTAGTATGACACTAAAATATTCTAGTATTGCCACATGGGTTCATGTTGTACTGATCAATTACCTTCATTTAAACTTGTTCTGAAAGCTTAACGGTGTTTCTGTTCTTCAGAGTCGGGGATGTGCACTCTTAAGCATTGATGCATCACCAACTTTACTTGCAAAGGAGAGATTGTTTCTTGATAATGGATGGCAGGTTCGTTTTGCAGTTAGAATATTATGATTAAAGCAGGGCTAACTTTCATGTATAATTTCTGATATAAGGACTCTCATTTCTTTACCCTCTTCTTTATTCTGGTGTTTCAGAGAGCTGTTGCCTGGGACATGCTAAAAGTGTATGGTAGTTTTGTTGATACTCAAGAAAAACGCAGGTCAGTACTGTACGTTTTGTTAAAACTGTGTAAGGGCGTTATGTTATTCATACCTAGTATCTGGCTGAACTCTGTCAAGAAATATCTAAAAAATGCTGTTGCCCGTGACTTTTGAGCTTTCCAATGTTTTTTAGATGAACCTCTTACAGTCTTACTATATATATCCTGTTTTTTGTTTTTTCTTCTCTCTCACTCTCTCTCTCACTATCCTGTTTTGGCTCTCTTGTTTCTTCAATTCATGAGCTTTCATTAGAAAGCCTACTTCTCTTGGAATATATCTTAAATGAGAATGTCGTGTTTCTAGGATCGAGCGATTGGAGTTGTTTGACGAATTTGAAGAGTGGCACATGATGCAGGCAAGTCTGTCTATACCTCATTAACTAGATGTTGCACCTCTATGTATGTATGGGAAAGCATAAAAAGACCAAAAGATGATTGGTGTTGAATATCAACGGTATCCATTATATATTTTTGATGATGCATGCGTCAGATCTTGTTCTAGTGTGTAGGTAGTTGAGCATTATTTAACCGTTTATATTCAACAGGAACATTACTGTGTCACATATGCTGTCAATGATGCAATGGTACGTACATGAGTCTCTACAAGTCATTGTACTTTTTAGATTCTGGAATGTTTTTTTGATTAAAAAAATGCAGGGAATATTTGGTGATTTCGGTTTCACAAGAGAAGGGGGCGGTGAAAGAATGAGCTCATCAGCGTCATCACCTTGAAAAGGAGGAGGGTTTGTATTGCATTGAATCCCCGGAACTTGCAACTGGTACGTTAGTTAATACAGTTGGAGGAAAACCCCTGGTGGTGGGTAGAATCTGATAGTGCTTGGTTTACCTAATTTGTAAGGAATGATGATTGATTGCACAAAGTTAGAAAGGCCTTTCTCTGGGTGCTGAGCAGAAAACGAAGGAAACACGAACTTGTCTGCGTTATCTGTGCTTTTGATTTAGTTTAGGCTCATGGTCGAGATATGTGGGCCGGGCCTCCCCTTGTTTTATTTTTGGTTGTATTTTCTAATAATTGTGCAAAACAAAGAAACCTCACCTCGGTCAAGAAACGCTCTGAAATCTGAACTCTGAAGGTTGTT
111	AT1G02110	392830	395527	2698	GGTGGTGAAAAAATTATCTTTATGAAAAGACAAAAAAGTTTTTGAAAAAAGGAAATTTTTTTCAAAAAAACAGACTGAGAGAGAGAGAGAGAGAGTGTGTTGTTGGCCATGGGATGCACGGCCTCCAAGCTCGACAGTGAGGATGCTGTCCGTCGCTGCAAGGAGCGGCGCCGTCTTATGAAGGACGCCGTCTACGCTCGTCACCATCTCGCCGCCGCTCACTCTGACTACTGCCGCTCCCTTCGTCTCACTGGCTCTGCCCTCTCCTCCTTCGCCGCCGGCGAGCCCCTCTCCGTCTCCGAGAATACTCCCGCTGTTTTTCTCCGCCCTTCCTCCAGTCAGGACGCGCCACGTGTCCCTTCTTCCCATTCCCCAGAACCCCCTCCTCCGCCCATCCGCAGCAAGCCTAAGCCTACTAGGCCTAGGAGGCTTCCACACATTCTCTCCGACTCCTCTCCTTCTTCCTCTCCTGCCACCAGTTTCTATCCCACTGCTCACCAGAACTCTACTTACTCTCGCTCTCCATCTCAAGCTTCCTCTGTCTGGAACTGGGAGAATTTCTACCCTCCCTCTCCCCCCGACTCCGAGTACTTCGAACGCAAAGCTCGCCAGAACCACAAGCACCGTCCTCCTTCCGACTACGACGCCGAAACTGAAAGATCCGACCACGATTACTGCCACTCACGGAGAGATGCCGCCGAGGAAGTTCACTGCAGCGAGTGGGGCGACGACCACGACCGTTTCACTGCCACCTCTTCGTCCGACGGAGATGGGGAGGTCGAAACTCACGTTTCCAGATCCGGTATTGAAGAAGAGCCTGTGAAACAACCACATCAAGACCCAAATGGCAAAGAGCACTCTGACCATGTTACCACTTCTTCCGACTGCTACAAGACCAAATTGGTGGTAAGGCACAAGAATTTGAAGGAGATCCTTGACGCCGTTCAAGACTACTTCGACAAGGCTGCCTCCGCTGGGGACCAGGTCTCCGCCATGCTTGAGATCGGCCGGGCTGAGCTCGACCGCAGCTTCAGCAAGCTGAGGAGTAAGTCTCACACTCTACTAACTAGATGTAGATGATGATGCATTGAAACCCATCTCATTCTCTTACTCTCTCTATATTTGTTGTCTGCAGAGACGGTGTATCATTCAAGCAGTGTGTTCAGCAACTTGAGCGCAAGCTGGACCTCAAAACCCCCATTGGCAGTCAAATACAAGCTCGATGCATCTACCCTGAATGATGAACAAGGCGGCCTCAAGAGCCTCTGCTCCACTCTAGACCGACTCCTCGCTTGGGAAAAGAAGCTTTATGAGGATGTCAAGGTACATTCCCTGTTTTTGTTTTCGGTTTTCGGCTTACCAACGGTTACGAAATAAACTTGTGAATTCGAATTTAGGCAAGAGAAGGAGTTAAGATTGAGCACGAGAAGAAGCTGTCTGCGCTGCAGAGTCAGGAGTATAAGGGAGGTGATGAATCCAAGCTAGACAAGACTAAAACTTCCATAACCAGACTGCAATCACTCATCATTGTTTCTTCAGAAGCTGTTTTAACCACGTCTAATGCCATTCTCCGCCTCCGGGACACTGACCTTGTCCCTCAGCTTGTTGAACTCTGCCACGGGTCAGTCTTTTTTTTGTAGTTGTGTTTGTGTTTCATTGTTCCTTGAGGGCTGCTGGTTCGGTCTAGGCTTGTTTATATGCTTCTGCAAACTCATGTGAACCCGAATTAGGCATATGTAATACCAAACCCATTGCTGTTCTGCCAGTGGGGGATTTTATAGGTAAGTTCGAAATAAAAGTAGGGAGGATTTGTATGTGTCTCTAACCACCTTGAAATGCAGATTAATGTACATGTGGAAGTCAATGCACGAGTATCACGAAATCCAGAACAACATCGTGCAACAAGTCCGTGGCCTGATCAACCAAACAGAGAGAGGTGAGTCAACATCAGAGGTACACCGGCAGGTGACGCGGGACCTAGAGTCAGCTGTGTCCTTGTGGCATTCGAGCTTCTGTCGCATCATTAAATTCCAGAGGGAGTTCATATGCTCTCTCCACGCATGGTTCAAGCTGAGCCTGGTTCCCCTGAGCAACGGAGACCCAAAGAAACAGCGGCCAGACTCATTTGCCTTGTGCGAGGAGTGGAAGCAGAGCCTGGAACGGGTGCCTGACACAGTGGCGTCAGAAGCCATAAAGAGCTTTGTAAACGTGGTACATGTGATATCAATAAAGCAGGCGGAAGAGGTGAAGATGAAGAAACGCACGGAGAGTGCAGGAAAGGAGCTGGAGAAGAAAGCATCCTCACTGAGGAGCATAGAGAGGAAGTACTACCAGGCATACTCGACGGTTGGGATAGGCCCTGGACCGGAGGTGTTGGACTCACGGGACCCGCTATCTGAGAAGAAATGTGAGCTGGCGGCATGTCAGAGGCAGGTGGAGGATGAGGTAATGAGGCACGTGAAGGCTGTGGAGGTGACACGAGCTATGACTCTCAACAATCTACAAACCGGCCTGCCCAATGTATTCCAGGCCTTGACCAGCTTCTCATCTCTCTTCACTGAATCTCTCCAGACTGTCTGTTCTCGTTCCTACTCCATCAACTGATTATGTCCAAGTTTCTCATTTATTTTTAAGCTCTCATTACGTTGGTATCATGTAAATTTGAGGATTGATTAAATTGAGTCTTGTGGTTTTGTGA
112	AT1G02120	395760	399896	4137	ATGGCGATGCTTTCTACTGCTTCCGTTTCGGGGAGCGTCGACCTTCCTCGAGGAACCATGAAGGTTGACTCGTCTGCGTCTCCGGAGGTCGTATCCGATCTCCCACCATCTTCCCCAAAGGGCTCACCTGATCGCCATGACCCTTCCACTTCTTCTCCGAGCCCCAGTCGTGGTGGTGACAATCAGGTATCTGATGAATTCTCTCTGCTTCGATCTATTCGTTTCCTTGGTTTATGACCTGGATTTCTTCTTACTTATTCTCCTCTAGTCTGAAGTCATATCCAAGAGTGAAGAGTATCGGCAATTGTTTCGGCTTCCAGCTGACGAAGTAAGTATTGCCTCTCTCGTCTTGAAATTCCATCAATGAGAGAAGTACTGACTCCACCATTGCTTCCGAATTGTGTAGATCCTTGTTCAAGATTTTAACTGTGCTTGTCAGGAGAGTATTCTTATGCAGGTTAGGTACTTTTATCTTTCTCTCTTTGCGAATACTTACCTTATCTTTTAATCATCTTTACTTTTTGTTGCAGGGTCATATGTACCTCTTCATCCATTATATCTGCTTTTACTCCAACATCTTTGGTTATGAGACCAAGGTGCCGCCATTGTTGCTCTCCTCCACTCACTTTTGTTTCTTCCCTTTTTCCTCTTCAATATTGATCGGAACTCTCTTTGCAGAAAATTATCCCATTTGCTGAAATATCTTGTGTTAAACGAGCCAAGACTGCTGGTATTTTTCCTAATGCCATTGAGATTTTAGCTGGAGGGAAGAAGGTACCACTAGTTCCCTCTTTACTCGATATTGGTTGGTGCGTCTGTCCTGATCTTTGAACCGCATTCTCTCCCAGTACTTTTTTGCATCGTTTCTTTCCCGCGATGAAGCTTTCAAGCTTATCCATGATGGATGGTTGGAATATGGTAGTGCTGTCAAATCAGAAGGCGAGATTCTGGTGACCGAACCGCAGGTGGGTGCAACACACACTCTTATTTTACTGCTTAATCCTTGTTTCCTTATCTGAGTCCAAAATCCAGGTAAGCGATGGAGTTGTTAAAAGGGCACGCAGTTCCATGGATTTGGCCAATGAACTAGATATTCCAGTAAGGTGCGTTTATCTCTTCCATATGGTGTTCCATCTTTCTGTTTCTTACTGCTTTATCGCTCACTATACTTCCTTCTCAGGGATGAAACTCTTCATCTTTCCAGCAGTTCCAGTCTTCCTGTCATTAGTCAGAATGGCGTTCCACCTTCATCCGTTCAGCGGCACGCTGAACCAGATGTAGATGTTGTGGCGGCCAATACTTTCAACTGGAAGCCTGAAGATACAGATGCACCTAAATGTAGTTAAACTCCTTCCTCGCTTTTACCTTAGTTCTTTTTGGTTGGTTTGGGTAGTGTGGTAGATTATCTTTTTCAAGTCAACTGTTTAAGGATGTGAATGCTAGTGTTTTCAGTAAATTCAACGGGTTTTTTTTTTTTTGCTGGGGTCAGGTCAACCTGTTGGTAAAGAGTATTAAAAATGCAGACGCTTGGGTTTCTCCTAACTCCTTTAAAGTTCCTTTAAAGTGGACAATCAGTTAACTTCTTACTGTTTCTAGGTATATGTCATTATGTGTCTATCTTTTAGCTTGTTTTCTTTGCAATATAAATTGTTTGAAATTTAAATGGTCAATGGGAAACGGTCTCTTAATGGTTTTGCTAAATAAGGCCTATCAGGATGGGGTAGCTTAGCTTTATGATCTTGTCTTTTGGTGCTACTTCACAAGTTGCACTAGTTCTCAGTTTGTCCCAACGAGCTTGCACTCAGTATGGAGATCCTATATTACTGAACCGGTTATTTCGTTTTTGCATACATGATCTCTCATCTATTTCTTTTGGTTATCGTGATCTCTTTTCTTGTTCTCATTTGTATTCACCACACAAATTTGTGTTCCTTGCACGCAGTGTCATCTGACTTTACAAAGGTAGCAGAGGCAAAGTTTTCGGTAATGTCTCGTTCTTTGTCTTATCAGCTAGAGGAAATTATGGAACCATTCTCATTCAAATTTATGAGAATATAAGCATTGACTGGATGCAGAAGTTTCATATACCTAAATAGACTTTAGTTTATATTTGCAGATTCCAGTAGAAGAGTTCTTTAGATTGTTTTTTTCAGATGGTGCTGTCAGTTTTGTTGAATCTTTCCATAAAAATTGTGGAGACAAAGGTAAAGCTATAAGTGATGGAATCATTTTGCTCCTGTGTTTAGCTGTTTTCTCTCTCTTTCTCGGTGTTCTTTTAACCAGAAGAGATATTTGTACTTGCAGAGTTTAGGTGTACCTCTTGGCAACCTCATGAAAAGCTTGGACACACCCGCAATGTCTCATTTCAACATCCGATAAAAATTTATTTTGGTAATATTTTTTCTTTCCTATAGATAAACAGTACTAGATTACGGTTTATATCAAATATATATTTTTTTGGTGTAATTATATAAAATAGATTACGGTTTATATCAAATATATGTATGCATGACTCTGGCTTTCGTTTAAAGGTGCAAAGTTTGGTGGCTGCCAGGAGTCACAGAAATTTCGGATGTACAGAAATAGGTACAGAAATTTTGTAATGTTTTTTGGTTTTATTCTATATCGTCAAAGCAAAGCTAGTCTGAACTCATGCATGCTTATCCTCTGTTAGCTAATATTGTAATTTCCTATGCTAGCCATCTGGTTATTGAAACATCACAGGAGATCAGCGATGTGCCTTATGCAGATTATTTTACGGTAGAGGTAGGGGAAATTTACATCAAATGCTATCAATATTTTGTTGTTTGATGTGTGTTACATGTGAAAAATTTTACCTTTGGCTGATCCCAGGGAGTCTGGGACTTGAAAAGAGATTGCAGAGACTCGGTAGAAGGTTGTATATTGGATGTTTATGTCAATGTGGCCTTCTCTAAAAGAACAGTGTGGAAAGGTTTGTTAAGCCTAATTTACTCTTCTTTATCCTTGATTTTTTTCACTCTTGCCTCCTATCAATGAAGAAATTTCAATTAATAGTTCAAGAGTGTTTGCTGCGGATTCTCGTTCTTATAGATTTGGAAATCTTTCAGCTTTGTTGAATTTGATGGTTCTTGAATCTGGCTTGACGTCTATGAATTTTTACAGGGAAAATAGTGCAGTCTACTTTAGAAGAATGTAGAGAAGCTTATGCACATTGGATAAGAATGGTACTTGATCAGGGGCCATTGGGTCAACATTTTTTTTTTTTTAGTTTCTGCAGGAATTTAAACAAGTTTATATATATTTTTCTTCATTATTATCTTTGGAGGCACATGAACTGTTGAAGCAGAAGAAGCTGGAGAACCAAGAAGGTTAGTGTTGTAGACTGATGATTAACAGAAGCTTTTCCCCGAAGAAAGCTGGCTGACACCATATTCTACAGGGAATAAGTTGATTGAGGATGGTGAACCGCTAGCAGCAAGGGAAGAAAGAGTATCTGAATGTGACGAGGAGGGGAAGGTGGAAATGGTGGGCGAAGGGGTAGTTAAAAAAAGCTTAAAGGAAGCATGGGTGAATCTGACTTCATTTGTGAAGAGGCAAAGCGGGACAAGGCAGGTTATAGTATTAGCGTTTGCAGTAATCTTACTGATGCAGGTATGTGTATTTTGGATAAATTGGTAGTGAAAGAGAGAGAGAGGGAGATAGAGAAAAAAAAAAGCTAACAATAGGTGGAAGTGTGGACAGGTGACGATAGTGGTGCTACTGAAAAAAGGAGGAGGGGGGCAAGTGGAGTATCATGAGAGGTACGACGAGTACAGTGTAAACGGGGAGACTTTGGGGTGGTTAGAGAAGAGAATGCATTTCCTGAGGGAAGAGATGATGATGGTTGAGGATCGTTTGCAGAGGATGCGACAAGACCATGCCGCCTTGAAGGCTCAGTTCCACCATTTGGAACGCCTCCTCCGCCGCAACAAACAGTAAATTTGCTACACCCTACTCTCTGTTTGTGCAGAATGCGGATGGATATATGCATGTATGTATGTAATGTATTATCGGACGTTACTTTGCAAAGTTGTTGTTATACCTACCTACTCATATGAATATGAGCAGAGACTCTGTTAAACGAAATGATGTAATCAATTGTATTCGTGTTGCACC
113	AT1G02130	400034	401881	1848	TTTGATATAGGAAAAAACAATTTGTGGGTTTTAAATCGAGTCGTAGAACATTGTTATGCAAAGAAACCCATAGAAAACCACTAAAGGCAGAAATGAAAAACAAGAATGTTGGAAAGATGAGGACCTCATCATGAGGTAAAGCAAATAGGAAACGTGAAAAACAGAATAATAACCAACCAAAGGAGCTTAATTACAGACAAGACAGATTTGGGGGGATGTTGTGTAAAAACCAAGTAGTAGTGAATTGGAGCCTAGTCAAAAGAAGGAACACGTGTTCTAAGATTGGAAAGGATATTGCTAGGCTGGTCACGTCAATCAAGTTGAGCAGCAGCCGTTCTTCTGTGCCACAGGCTGTCCTCTGATCTGCACGGTCGGTGGTCTTGCATTATTCCCAGCTGGTTGGCTAGCCATTCTGCATCCAAACCACAGAGATCAATTTCTCTCATATATCACACGAACGCACACTCTCTGCAAATTGATTAAGTACAACTACTTGAATTTTCAATTTGAACACTGCAAGGTCAACATCAGTCATTTATTTATTTCACTCCAAGGTCACTTACACAGTGACACTTTCTGAGATCTATATAAACACTTACAAAAATGAGATTATGGCTTCGCAAAAGTTCCATCAGGTATGATGAGTATATTAACCGCAGTTACTTAAAAAGAACGATGTAAGATAAATACCTCTCTTTGATGGATGCAGACATTGCCATGAAAGCCTGTTCTACGTTTGTAGCATCTTTTGCACTAGTCTCCATAAAAGGAATCCCGATTTCATCGGCAAAAGCCTATGAATGTTTCGAAGTAATCAGGAAAGTAATAATAGCCTTAGAGTTTGATGATTTTCAAAACTTGAGAAGAAAGAATTGGTTCAAGTGGCATATATATACCTTGGCAGTTTCATAAGGAATGGCTCTGTTTTCAGTAAGATCAGACTTGTTTCCAACAAGGAGTTTGTTGACATTGTCACTAGCATAACGATCAATTTCACTCAACCATTGCTTGACATTATTGAAGCTTTCTTCATCTGTGACATCGTAGACAATCTACCAGGTGCAAGAACTAAATTAGGACATAAACTTAAAGGAGTCAACAGAAAGAACCTAGATAAGATGTTGCTTACAATAATTCCATGTGCCCCACGGTAGTAACTGCTAGTAATAGTCCTGAACCGTTCTTGACCAGCAGTGTCCCACTGAAAATAAGTGAAGAGGGAAAAATATGAATTAAGGGAAAGAGACGTAGAGCTATTAACTTGACAAGTGTGAAAATAGTTACATACAATTTGGAGCTTAATTGTTTTGCCATCTTGTTCCACAGTCCTAATTTTCTGAACAAGAGATATATAAGAAAAAAAAAAAGGTCAGATCAAAGCATCGTCATCAGTAGCAAGAAGAAAAAAAAGAAAACATCAACTTACAAAATCGACTCCAATAGTGCTAATGTAACTTTCTACATAAGAATCATCCTGCAGCAGAACAACAAACATGAACAAATGTAGAAAGCTACAGTGTTTGATCTCTGAGAAAGAAAAAGACAAAAAAAAAAACTTACAGAGAATCTCAAAAGAAGACAAGACTTGCCTACGCCAGAATCCCCGATAAGCAGGAGCTTGAAAAGATAGTCGCTGCAAATCCCAAAACGCTAATTAAACCCTAGGAACCACCCGGAGAATCAAATATATAACAGAGGTAATTTCGACCCAAGTATGTGTCGATGGAGAAAGGAACTTACTACTCAGGATTCATGGTTTTCGATCTGTGGGAGGAAGAGCAGCGAGCGATACAGAGCCAGAGATCTCTCTCTCTCTTTTCTGATTTTCTCTCGCGATTTACAAGAGGA
114	AT1G02140	403189	404455	1267	CATTAGGGAGAGTGAATGATTTGTGATAAGAAAACAGCAAGTATATGGTTTTTAGAAGATAGGTTGTGGTTCATGAAAGGTTCTTCACATGGGATGTTGACACAAAAAAGGACCAAAAGTTGAGGTAGAACATCTTACATACCCACTTTCACCCAAATCCAACAAAAAAAAAAAACAGAGAACCAGAGACATAAAAACAACCAAACTTCAGTCACAAAGTCCTCATGTTCCCAACAAATTCATCGCGTCTTGACATGTCACAAACTGATTTTCTTCTCTAGATAGGCTTGATTTTGAAGTGCAGAGAGATGAGCGAAAAAACAAGACATTTCAAGTCCTGCAACCATGAAAGTTTCAAAAGGAATATGTTAGAGCACAAATAAATACAGAAACTAAAAAAAAAAAAACTACAGAACCATGTAAGGGATGAGTGTTAACAGCCAAACCCTAAATGTTAAAGTTTGAGACAGTGAATACGTTAAAAGGCAGAGTCCTAAATATATAATCGAGTCCAATAGAGTTAAGGGATTAGGTAAAAGAAAAGATGGTAAGGCAAGGGGTGGAAGAAAAAGAGAGGAGACCTGAACAAGATAGTAGAAGATGCGAAGTCCTTCAGGATCATTACTGCTCTGGCAATCAACAAGAGATCCAATCTTAGATGTAGCGAATGAGATATGCTCATTACCCAAGACGATCTCGAGCTCTTGCTTTCCAACACGGTCAGGTTCCGGCCAATTGTTATCGTCTTCTTTCAGAATCTACCCGCAGACAAATAATCACATGTCAGGTTGTACAAAATCATCCATTATTCCTAGATAATAGCATTAACAACGAAGAGGGTTCTAAACCTACAACACTAGTCAGGAAAGATGCCCTAGATCGACAAAAATCGAAGCAAAATCACTAAAACCCTAATTGGCTATTATAGCGTCGATTGACCAAAACGCGGACAATTAACAAGAGAGAAGCAAATCGGAAGAGAGAGAGAAAAAGGACCTCGCTCTCGGAGACGATACGCTTGCATTCCTTGAGCACGGCGGGGGTGAGAAATACCTCCTTGCGGATAATAGTATCGTTCTTGTAGTTAGAGTTATTGGCGTAACGGAGCTTACCGTCCTCTCTAAACTCGAACTCCAGGAACTCGTGTCCAAATTTCCCTTTGTGACCGACATAGTATCTCAGGTAGAACTCCGTCGCTTCTTCCGCGGCCATGCCTTCTCTTTTTTTCTTTCTTTCTCGAGATCGAGATTACCTCTCCGTGTCCTTT
115	AT1G02145	404599	408618	4020	GATTTCCGATTCCCCGATACAGAGACGATGCCGACGGATTCGAAAATGGCCAAGTTTCTTCAATCCTATGGTAATTTCTTCGTTTCGTCTTCTTAGGCGGCCAGATGATCTCTTTTTCTTTTTTTATATAACTGAAACTTTCGATTGGTGGGAGCAGGATATGATTTGATTCTGGGATCTGTAGCTGCAATCTATGTGGTCATGGCACCATATACTAAGGTGGAAGAGAGCTTCAACGTTCAGGTAGGTTTTCAAAGTATTTAGAGTCACACTCTTTCTCCGTTTTACTGAAACCGTTTCACTCGTCTCAAGTCAATGCACGACATTCTTTACCATCGCCATCATTTGGACTCTGTGAGTGACCTCTCTTTTTACTTCTTCTCTGAAGCTTTACTCTTTTTTTTTTTATCTCTAGAGTGATGTCAATTTTTACCGACTTCTGTCTTTTTATTTTTTTCCTATCAGTATGATCATTTGGAGTTCCCCGGTGTTGTCCCTCGAACTTTTATTGGTAAGGAGGGCTGTTGAATTTCGCTCTCTGTTTTTGCATCACCTGTTGATGGTTTTTTTTTTATCATTATACATTAGTGGATGGTTTTTTTTTTATTCCACTCTGATTTGTTCTTGCAGGAGCCTTCATAGTCTCTGTTTTTGCATCACCTGTTGTATCAATTATCAGCTGCCTTGGCTTCCCCAAGGTTTATAGCCTTGTTGCAGGTTTCTCTTCTGTTTCTCCCTCCCTATATAATTCCTTAATGAATCGCTAACTATTTTCCCCTAAACACAGACAAAACCAATTCACATCATAGTTTTATCATTTTGTCTTGCAGCTCGTTTGGTGTTGGGCTGCATCATATTGTCCACACTAAGATTTTTCCGGATTCAGGTATGAAGTTCCTTTAGTGCTTCTTTCCATACCACACTTCTGACTCCCCTATCTGATTCTTTGTCCCTTCCCATGTCCTTGGAATTGGGATCTCTTACATGCATCTTGTTGGCTGTTTTTCTCCTATATACTGCCACTGACCAAAATCTACTGGTTTGTCAGATAAAAAAAAAGTTTGGAAATCAAGTGGAAACTTTCTTTGTACTTTTCACCAGTCTTCAGTTTCATTTTCTTTTCTACTGCACTCGTCCTCTTCCTAATATTCTAGCTTTGGGATTAGGTAATTACTTCTATTCATCTTACTCTACTAGTAGTGGTCCTTCAGATGTCCTAGCAATCTTTCCCATGACCCATCTAGCGTAGGCCTTACTAGGTTCTGCTTATGTTTTTAAATTTTGATTTTGCAGTCAATCTGGCATATGGTAATTGGTTAAAGGGAAATTTTTATCCAGCTTTGAGTTTCCTGGTATGTATTATCTTTGTGGTGACATATTTTCTCGATTATAGATTTAGAAAATCGGTCATGCTATCCAGAACTATGGGGTTTGCTGACATCTCTGTTATCCGATAATCAGATTTTTGCCACTGTAATCTTCAGATGCGATACGATGTTACTGCTTGGGCCTATTGGTCTTGAACTTTTATTGGTGAGCTGGTGACGAATATTAAATAGTTTGGGTTCTCAACTTCTGTATATGTATAATTGGCCGTATACTTTACCGTTCCATCTGATGCGGGTGCTTTATGTTTGTCAATGACAGACCAAATCGATCTCCTTCTGGAAAGCACTTAAGTATTGTGTTGGAACCGCTCTGTTGGCCGTAGGTTGGTTAAAATTCCTCTTCTTTCTGTGATCTATTTTGCTTTTTCCCTTCAGACACTAATTCCCGAGTCTATTTTCTGTGGTCATGGAATAATCCTTAGCACAGGTCTTACCATTTTCGTTGACTCTATCATGTGGAAGAAGTTTGTCTGGCCAGAATTTGAAGTTTTCTGGTTTAACTCCATTCTAAACCGGAGTTCTGATTGGGGTGTATCCTTCAAAAAAATTGTTTCCTCAATTGATTTATTTTTCATATGATGCATAATGTTCTAGCATTTTTCTACTGCCTGATTAAAGGATTGCGTTCTGTACAATGATAACCGTTTGGAATTTCCAATTCAAAGTTTAATATTGTGGCACTTGCATTTGTATGAAATGATGTGTTGTCCTTGAAAATTAGTTGCTAAACTAGACACATTCCATACATTGGTACTTCACCTCAGCACTCCCACGGTCTTTACTTGTAGCTTATCCACTTTCATTGGTAAATACCAGACTTCCTAACATCTGTGATAGTGTTTGTCTTGTTCCTTTCTAGTTAGGATCGCTAATTGTATCTCTACAAATTTTCTTATTTGGTTTCTTTTTATGCAGCTTGGTACTTTAGTTGACAGAAGGGTTCCATTCTTTATAGTTCCAGTTTTATCGTTCGTTATACTATACTCTAAACTTCCACACAAGGTATTCAGATGGATTACTTATCTCAGTAGCCATCAACGTTTCTTAACCATTTTCTGACATCGGCTTACCTATCTTTCTTGATTTATGAAGGAACTCCGATTTATCATTAGTTCAGTGCCAATGTTCAACTTGTCTGCTGCAGTTGCTGCTAGCAGAATGTATGAGTTCTATCAGATGTTTGCTAGCTAAGCTTTCAATCATAGCTAGGACGTTCTTTGATTCTGTATCTTAAGAGCTCTTTGGAGTTTGGATACACATAATTTCTGTATGCCACTTTAAATTACTACCAATGCGGGCCGACCTCTTAATATAATCCGATTTTGTTGTACAGCTACAATAATAGGAAGAAAACGATTTGGAAACTGGTGAATATGGTTATGCTAGCGTTTTTTGCAATCAGGTAGAAATAGTAAACAATTATCTTTGCTATGTAAGAGAAGGAAAGAGATTTGCTAGTCTACTAAACCTGGTTCTATAGTGCAGGGTGCACGGTTGTAACATTCATGGCATCTTACTACAATTATCCTAGCGGCTATGCTTTAAAGCGCTTGCATCAGATTGGTGAGTGACTTATTCTGTTATTGGGGTTTGTTATTAATGCAGCAGCATTGACTTGGCTATCAAACAAGAAACATCTGCTGGTCAGCGTTTGTTTTGTGGTGTCTATCTACCTCTGGTTGATAATTTGCCTACAATATGATTAATTGACTTGGTGCCTTCCATGGTTCTCAGGCCATCCTGCAAATGTAGCTGGGGAAGAGTGGGTTCACATAGACACTTTTGGTGCGATGAATGGAATATCTCGCTTTTGTGAAGATGATTTTCCGTGGAGGTATGTTAGCTGTACTACCTCGTTTTAGGGTTGGTAAAAGTAAAGGAAATATCAATGTACATGGAAAAAAGTTGCCACTCGGAAGCACCCATTTGTGCGAGATGAGGCATCTGTTTGTTTTTCATGTTCATTTTCTTGGATACGAATATCACTTTGTTGGAAAAGGGATCATTCTACATTGCCTTTGAATACATAGAAGAGGTATCTGTTTATCTATTTAGGAGGATATAAAATTTTGTTGTGCAATGCAGATATTCCAAAGAAGAAGAGATAGTAGTGGAGGAGTTGCGAAACCGAAATTTCACGTACCTGGTGAAGTGAGTATTTCATCATATAGTAGAAAGCAATTCATAGTAAATAAAAAAAGATACCACTGGTGGTCAACATGTAACACTGTTGTCATGCTTGGTGCAGCGAGCATTCCTCTGTAGATGGATACAAGTGCTTATTTTATGAAGAAGGCTTTGAGAGACTTGAGCTGCGGCGAGGTTTCCCTCCCATTGTCTTGGTAAATCGGTGGGCGTGGGGCTAGTATTTCATCAAAATAGGTGCATGGAATGTAATGTAATGTAATGTTGAATTGCAGGTAAAAAAAGCCAAAGTATACTTGCACCGGGAGATGAAGAAGGAAGATCCTTTTCATAAGAAATGGCCTGGATGTTAGGTAATCCTACAAATAGAGACAATGTTTTGGGTCGATGTAATGTAGCATTCCTCAGAGAGGACATGATGTAATGTAACAACGGAGATGCTTGTTACTGACTTACTGTAATGGATTCAACAAATTCATCCAGAAGC
116	AT1G02150	408621	410610	1990	CATCGGCCTTTGGGCTTTGAGTTACGCGTCACAATTGAATCAATTGGTCCTTTTAATTAGTTTTACCAATATACCCCTCCGTCTTTTCCCCCTTCTCGTTTAGGAAAAAAAATCATTAGCTTCGACTTATCCGAAACCTAACGAGTAACGACGAGAGATGCTTCTTCAGGCGGCGGTGCAGAACCGCAATGTTCCACTGGCTTCTTCCGCCTCCTACTCTCGTCTCCTTCGCTGCAGATCTCCTGTCGTCTCCGTAGCTGCTCTCTCGAAGAAGACGGCAGCAATCGTGTGCTCCATCTCCCAGGTTTATGGCTACGGCACGGTGGACTACGAGAGAAGGCCGATTGTCCAGTGGAATGCCATCTACAAGAAGATTTCGCTGATGGAGAAGCCAGAGCTTGGCGCTGCTTCCGTCTTGAATCAGTGGGAGAAAGCCGGCCGCAAGCTTACCAAGTGGGAGCTCTGTCGGGTCGTCAAGGAGCTTCGCAAGTACAAGCGTGCCAACCAAGCTCTCGAGGTCCGTGTCCTCCTTGTATTTGCCCTCGCTTTATTTTGTATCTTTAACACTACTTACTTGATCGCGTATCGTTTTCATAGGTGTACGACTGGATGAACAACAGAGGCGAAAGGTTTCGGTTGTCTGCAAGTGATGCTGCAATCCAGCTCGACTTAATCGGCAAAGTGCGTGGCATTCCAGACGCCGAAGAGTTCTTCCTCCAGCTCCCTGAGAATTTTAAGGACCGGAGAGTTTATGGTTCCCTCCTCAATGCCTATGTGAGGGCCAAGTCGAGAGAAAAGGCTGAAGCCCTGCTCAACACCATGAGGGACAAAGGTTACGCCCTGCACCCGCTTCCCTTCAACGTCATGATGACTCTCTACATGAACCTCAGGGAGTATGACAAAGTCGACGCTATGGTCTTCGAGATGAAGCAGAAAGATATACGTCTCGACATTTACTCCTACAACATCTGGCTCTCCTCTTGCGGCTCCTTAGGATCAGTTGAGAAAATGGAACTAGTGTATCAGCAGATGAAATCGGATGTTTCCATTTATCCCAACTGGACCACGTTTAGCACAATGGCCACAATGTACATAAAGATGGGTGAAACTGAGAAAGCCGAAGATGCACTGAGGAAGGTTGAAGCAAGGATTACTGGTCGTAATCGCATTCCGTATCACTACCTCTTGAGTTTGTATGGCAGCCTTGGTAACAAGAAAGAGCTGTACCGAGTCTGGCACGTCTACAAATCTGTTGTCCCGAGCATTCCCAATTTGGGTTACCATGCCTTGGTCTCGTCGCTGGTGAGGATGGGAGACATTGAAGGGGCCGAGAAGGTATATGAGGAATGGCTTCCAGTCAAGTCTTCTTATGACCCCAGGATACCAAATCTTCTGATGAATGCGTATGTCAAAAACGACCAACTAGAGACAGCTGAGGGGTTGTTCGACCACATGGTTGAAATGGGAGGAAAACCAAGTTCAAGTACGTGGGAGATTCTAGCTGTTGGTCATACCAGAAAGAGGTGTATTTCAGAGGCTTTGACTTGTCTTAGAAATGCTTTTTCGGCTGAAGGGTCCAGCAATTGGAGGCCCAAGGTGTTGATGCTGTCTGGTTTCTTCAAGCTCTGTGAAGAGGAATCGGATGTTACCAGTAAAGAGGCCGTTTTGGAATTGTTAAGGCAGTCGGGGGATCTTGAAGACAAATCTTACCTAGCTCTTATTGATGTGGACGAAAACAGAACAGTAAACAACAGTGAAATCGATGCCCATGAGACCGATGCGCTTCTAACACAGCTACAAGATGATTTGTAATCTGATAGTCCTAGATCTTTGCTTTAAAAAACGAATCTTGTAACCGGAGTCAACTGAGGAAATGCGAAATATGTATAATGTACACAAGAGACTGCCTAGTGAAACATGAATGTAAGAGCTGTGTCCCTTTTTGTGACAGCTATTTGGAATTAGTGTTGCTTAGGGAACTGGATTAGCC
117	AT1G02160	410747	411596	850	CCATTAAGATATCTTCGCGGAATCGGTTGTGAGAGAGAGAGACGGTGATCGGGAAATGTCGACGAAAGGCGCGGCGGCGGCGTACCCTAGCGCGGCTCGGATATCTGATTCTCCATGTTATCTTCAGTACTCTGCTTCTCTCAAATGTGAGTCATGCTCCTGATCTCACCCTTTGTGATTGTTTCTTCGAGGATAGGATTTGACATGTTATCTTCAGTACTGTCAAGTTCCATAACGAATTAGCATTGATTAGATCTCATCTATTTCATTATGCTTCCTCAAGGTGATTAGATTAGTGGGTTGAATCCCATGTCAGTGATTCGATTTAGGTCCCATCAATTGATAACGTCGGGTTTGATTCCTGATTGTTTATGTGTTTCCGTTTTCATTAGTTATGCCTCTTAGCTTGACCCCTTGATTTCTTATCAGGTCTTGAAGAATTTGGATCAGACAAGAGTAAATGCCAGGATCATTTTGATGTGTACAAGGAATGCAAGAAGAAAGAGGTTGTTGTTGTGAATGAATATTTAGGCTTTTGGCGTTTCCAACTTCTTTGCTGCTTTACCTATGTGTTATTTTGTTTCTCAGAGGGAAGCTCGACTGGAACGCAATAAGACACGGTCGTTGTTCTCGTGAATGCAGATCCTCGAATACCAATGATGTCTCAGAACATCACCTAGCTAGTAGTATCCTGTTGTTTCATTTGCAATGGCTGTGTTTGTATGATCTATCTAAGTAAACAAGTGGAAAGTGTTTGTTAATGTTACTTTTTACTCCCCATTGGTGAATCATGGTGTATACCTGTTAAACTTTGAGAGCAAGTGGTTATTTATTTAGTTAGAGAGTTAGA
118	AT1G02170	411778	413553	1776	GACGACGATTCTTTACGTGCGCCATTGACTGCATCGTCGTCTTCCTCACGCGATTTGGTAATCCGATTCGTCTTCATCTGATTCCCTCCCTTCCGAGAATAATAATGTACCCGCCACCTCCCTCAAGCATCTACGCTCCTCCGATGCTGGTGAATTGCTCCGGTTGCCGGACGCCTCTCCAGCTCCCATCCGGCGCCCGATCTATTCGCTGCGCTCTCTGCCAGGCTGTTACTCATATCGCCGACCCTCGCACCGCCCCTCCTCCGCAACCTTCCTCCGCCCCTTCTCCGCCTCCCCAAATCCACGCGCCTCCCGGTCAGCTGCCTCACCCCCATGGCAGGAAGAGGGCCGTGATCTGTGGCATCTCGTATCGTTTCTCTCGCCACGAGCTCAAAGGCTGCATCAACGACGCCAAGTGCATGCGTCACCTTCTCATCAACAAATTCAAATTCTCCCCAGATTCAATTCTCATGCTTACCGGTACAGAGTATTTCTATCTTTTCAAATGCCTATGTTTGCTACTATACTACTATTCCTTGGATTTTGAATACAATTTTCCTTGGCCTCTTCAATCTGATAAACACACATTCCAAGTTACCATTTCGAACCACTTTGATAAAAATGTGTTGCATTCCATAGCTGACTAACTAATTGTTCATCATGGATGGTTTTCATTCTCAGAGGAAGAAACTGATCCATATCGTATCCCGACCAAGCAAAACATGAGGATGGCATTGTATTGGCTCGTACAGGGATGCACAGCAGGCGACTCACTTGTCTTCCACTACTCTGGTCATGGTTCGCGTCAAAGAAACTACAACGGTGATGAAGTTGATGGCTATGATGAAACACTCTGTCCTCTGGATTTTGAAACTCAGGGGATGATTGTAGACGATGAGATCAACGCAACCATTGTACGCCCTCTTCCACATGGTGTCAAGCTCCATTCAATTATCGATGCTTGCCATAGTGGTACCGTTCTGGATTTACCCTTCCTATGCAGAATGAACAGGTTATTAGTCCCTCAACCGCTTCTAAAAGGGATGTTGCTTACCTCTCTCGTTATATTTAACATACATCCATTTTTTTTTTTAATTGAAACAGAGCTGGGCAGTATGTGTGGGAGGATCATCGGCCTAGGTCAGGTTTGTGGAAAGGAACTGCTGGTGGAGAAGCCATTTCAATTAGTGGATGTGATGATGATCAGACTTCGGCCGACACATCAGTAAGTAGAACGACTCTAATCATACGTCTTGCTGTTGTAGTTGGTTCCTCCTCTCATGATTAAAACACATACACAGGCGCTGTCGAAGATCACGTCTACGGGTGCTATGACTTTCTGTTTTATTCAAGCAATTGAACGCAGCGCACAAGGCACAACCTATGGAAGCCTTCTGAATTCTATGCGCACCACAATAAGGAATACAGGGAATGATGGTGGTGGTAGTGGTGGAGTTGTGACGACTGTGCTGAGCATGCTTCTGACAGGGGGAAGTGCGATTGGGGGATTAAGACAGGTAAAATTCTTTCTTGCTCTCTTGTGTTGATACAGATCGATAAATGTTTTCTTAAATCTGTTTTTTGACAGGAGCCTCAACTGACTGCTTGCCAAACATTCGATGTCTATGCAAAGCCTTTCACTCTCTAGTAAAGGACAAGTCACTTTTTATGTATAGCGAGTGTGATTTGAGAATCCGTCCATATAACCACCTTTTGTTTCTTATTTTTATTTTTCTTTCAAAAGAATAAAGGAAAACATTGATTTGGTGATTCGAT
119	AT1G02190	415078	418009	2932	ACATTATAAACAAGTACCTCCAAATTGCACTTCCTTCAAACTTATTCGACAGTAGACTAGCTCAAGTACCTTTGGATGGCGTCGAGGCCCGGAGCTCTTACGGAGTGGCCATGGAGTCCCCTTGGTAGCTTCAAGTACCTCTTGGTGGCCCCGTTGGTGATGGCGAGCATGCACTCGTACGTGACGGCTGTGGATGAGGAGAAAGACCTCAGCAGACTTATGATAGTCGTGTTGATGCTGTGGAGAATAGTTCACAGCCAGATATGGATCAGCGTGTCTCGCCAGAGGACGGCTAAGGGAACGAACAAGATCGTGGACAAGCCCATTGAGTTTGAGCAAGTGGACCGAGAGCGCACTTGGGACGACCAAGTCATCTTCAACACTCTCCTCATGTATCTCGCAAACATCAAGCTCCCAGGCGCCTCCCACCTTCCCCCATGGAGGCTAGACGGGGCCATCCTCATGGCTCTACTTCACGCTGGTCCCGTCGAGTTTCTCTACTACTGGTTTCACAGAGCTCTCCACCACCATTTCCTCTACTCTCGCTACCATTCTCACCACCACTCCTCCATTGTCACCGAGCCCATCACGTGTACGTACCTTTATCCACCATTTGCTTCTATTCTATATACATTCATTCATATCTTTAATCAAACTTGGCAGCTGTGGTGCACCCCTTCGCCGAGCACATCGCCTACACACTACTCTTTGCCATACCTATGGTAACGGCGTCCCTGTGTGGGATCCTCTCCATCGTTTCCATCATGGGATACATTACTTACATTGACTTCATGAACAACATGGGACATTGCAACTTCGAGCTTTTCCCTAAGCGTCTCTTCCACCTCTTCCCTCCCCTCAAGTTCCTCTGTTACACCCCCTCGTACGTCGTTTGTAAAAACACTACTATTTATTTGGATTTGAATATATGCATGCATTTATAACATGGCATCAAATATGTTGAAGGTTTCACTCGCTCCACCACACGCAGTTCCGGACCAACTACTCTCTGTTCATGCCAATATACGACTTCATCTACGGGACGACTGATAATTTGACCGACTCACTATACGAGAGGTCGTTGGAGATAGAGGAAGAATCACCCGACGTCATCCACCTCACTCACCTCACCACACACAACTCCATCTACCAAATGCGCCTTGGTTTCCCGTCCCTCTCCTCTTGCCCCTTGTGGTCTCGACCCCCATGGTACCTCACATGCTTCATGTGGCCCTTCACTCTCCTCTGCTCATTTGCCCTCACTTCAGCTATCCCTTTGCGCACCTTTGTCTTTGAGCGAAACCGTCTCCGTGACCTCACCGTTCACTCTCACCTCCTTCCCAAGTTTTCCTTTCACGTAAGCATTTTACACGCATGCATATGCACTTTCCCTCTCTCTCGCTCTCTTGACACAAACGGGTTTACTTATTATGTTGTACTTCACACCACTATTTTCCAAACTTTCACACACAAAAAAAACATTGATTCTCACTTAACTTGTACGTACTACGTAGGAAGGACATAACCTTTTATACAAAAAGAAAATTAAAACAACCTAAAAATGAACAATGAACATTTTCTTGTGGGTATACCTTTTGTAAGTTGCATCTAAAGTTTATTAATAATTTTGCCTCATAAACATGCGGCGGTAGTATAAATCACAGCGCCACCATGAGTCCATCAACACTATCATAGAGGAAGCTATCCTTGAAGCAGATGAAAAGGGTGTGAAAGTAATGAGTCTTGGCCTGATGAACAATGTAAGTTTATTTACTTCAAATCCCCCTAAATATATATGAATCACTATTGGATAAGTACTGTAACTAATTACACACGCTGGCAAAAGAAAAAAGTAACTAATCAACACACAATTAATTAATGAGAGGGAGGAACTAAACGGGTCTGGAGAAATGTACGTGCAAAAGTATCCGAAGTTGAAGATAAGACTAGTGGACGGGAGCAGCATGGCAGCTACGGTGGTTATCAACAATATTCCAAAGGAAGCCACGGAAATTGTCTTTAGAGGAAATCTCACAAAGGTGGCTTCGGCTGTTGTCTTTGCTCTGTGCCAAAAGGGCGTCAAGGTTTGTGAATATATGAGGGAATTGGAATATATATACTCAGCTTCTCATATCAAACAAAAAATAATGTAGTAATGTGTATATATAGGTGGTCGTGTTACGCGAGGAGGAACACAGCAAACTCATCAAATCTGGGGTTGACAAGAATCTGGTACTGTCTACAAGCAATAGTTATTACTCCCCAAAGGTGTGGTTGGTGGGGGATGGAATAGAGAACGAAGAGCAGATGAAAGCAAAAGAAGGAACCCTCTTTGTTCCCTTTTCTCACTTTCCGCCCAACAAACTCCGCAAGGACTGTTTCTACCAGTCCACTCCAGCTATGCGTGTTCCCAAGTCTGCCCAAAACATCGACTCCTGTGAGGTACATCTTTGAATTCTTATAGATATATCTGTAACTTTTATATTATATAAGCTGATAGATGTGTTCATCTATAATGAATGAATGGTTGTTATATATATATAGAACTGGCTGGGGAGGAGGGTGATGAGTGCATGGAAAATAGGAGGTATAGTGCATGCACTTGAGGGTTGGGAGGAGCATGACTGCGGCAACACTTGCAACGTCCTCCGTCTCCACGCCATATGGGAAGCTGCTCTTCGCCATGATTTCCAACCTCTCCCACCATCTCCTCTATGAGCTTTTTTCATATTCATACATCTATGTCCCCTTTCTTGATTATATCTACTTCCCTTCCATCATTGTTTGCTGTTTACTATGTTTTTCTATCGACAATATATAAGTACCCTTGTTACCCTTGGTGCCACGTGCTTCATATATGTTAGAAAGGGCAAAAAAATTCGTCGTATGATATGCTTAGTTAAATTTTATAAAACTCAATAAAAATCTTCAG
120	AT1G02205	418747	422437	3691	TAATGTACCTTGGCTCACAAGAGTTGAAGAGACACAGTGACGACACAAACATATTACATTCGACGGTATAATGGCCACAAAACCAGGAGTCCTCACCGATTGGCCTTGGACACCCCTCGGAAGTTTCAAGGTGCACTCTGTTTTCTTGTCCTTTAAATTTAAAAAAACGCGTGCTTATGATCGAATCCCGTTACGTTACTGATATATATGTTTTTCTTGACATTGAAACAATACAAAAGTACATCGTAATAGCACCATGGGCTGTCCATAGCACATACAGGTTTGTGACAGATGATCCAGAGAAGAGGGATCTCGGGTACTTCCTTGTGTTCCCATTCTTGCTCTTCAGAATTCTGCACAACCAGGTTTGGATCTCTCTGTCCCGTTACTATACGTCCTCGGGAAAGAGACGCATCGTCGACAAGGGAATCGACTTCAATCAGGTCGACAGGGAGACCAACTGGTGCGCTTTTCTAAATTTTTAACTACCTGCGTGCCTCGTGAGTATATGTAATCAACGTAACTAATGAAATCCTGATATATGCGCAGGGATGACCAAATATTGTTCAACGGAGTGCTGTTCTATATAGGCATCAACCTATTGCCGGAGGCCAAACAACTTCCCTGGTGGAGAACTGACGGAGTGTTGATGGCAGCGCTTATTCACACCGGACCGGTGGAGTTCCTCTATTATTGGCTCCACAAAGCTCTCCACCATCACTTTCTTTATTCCCGCTACCATTCCCACCACCACTCCTCTATCGTCACTGAGCCCATCACTTGTAACTATTGTTTCTTACCTTGATTTTTACGCTGCCTATATTTCCGTTTTTCTTTTTATAATTATTATACGTAAAATATACATCGTTCACGTCCTAACTAGTAGCTTTTATCTGTATATAATGGGATTTGATCAAATGTATGCAGCGGTGATACATCCGTTTGCGGAGCACATAGCATACTTCATCCTCTTCGCGATACCACTACTTACCACGTTGCTAACAAAAACGGCGTCAATAATTTCGTTCGCCGGATACATAATCTACATAGACTTCATGAACAACATGGGACACTGCAACTTCGAGCTAATCCCTAAGCGCCTTTTCCACCTCTTTCCTCCCCTCAAGTTCCTCTGTTACACCCCCTCGTAAGTCCTTAATTAACAACTCCTCTTCTGTTTCATACACTACCAATTTGGCGTAGTAAAAGCATTTACAAGAAACCATTCTTGATGATCTGATACAAATACCTAGTTAGATCATATTAATTAATCCTCTTATGGTCATCATAAAATCTAAGCAAATGATAAATCATACTAATACAGGGGATATATGCTATTATAATAGAATTCCATACACGTACTCCATTCCTGTATAAAATAAAGGTGACGTGATACAGTTGTATGCTTAATATGATCGTCAACTACTGAATCCCTGGACCACAACAGAAAAAAAAACAATTATTTAATATATCTTACATGGTTCAACTTATCGGCACATAATCCAATTTCCCACAACTTTACGCATTGATAGCATCTTTAACCAAACATCCTTTGAGAACTATTTTAAATATCAAATTCATTAGTCGATATGTAGCAGGTGGTCCCTCTAAACGCTCAAGTTATATTAAACCTTCTGGATTCATATTTACTTTTAAATATTTGTGACTTTTTTTCCTTCGGTATTAATTTAGCGCAATGTGAAAGCAAAATTTAATAGTTAAAATACATTAAAGTTTGGATAATAAATGGAGCATGAGAATTGCAGATACCACTCGCTGCACCACACGCAGTTCCGGACCAACTACTCCCTCTTCATGCCCTTGTATGACTACATCTACGGCACAATGGATGAAAGCACGGATACGTTGTACGAGAAAACTCTAGAAAGAGGAGATGATATAGTGGACGTGGTGCACTTAACTCACCTGACGACGCCAGAATCCATATACCATTTGCGCATTGGCTTGGCCTCATTTGCCTCCTACCCCTTCGCTTATAGATGGTTCATGCGCCTTTTGTGGCCTTTCACCTCTCTCTCCATGATATTCACGCTCTTCTACGCCCGCCTCTTTGTCGCTGAGAGAAACTCCTTCAACAAGCTCAACTTGCAGTCTTGGGTGATACCTAGATATAATCTACAGGTCCTCATCATCATCATCATCATCATCATATATATAGGCTGGTTAACTTGCTGATGCATATATATTAATGGTGATATATATATGATGCATGCAGTACTTGTTAAAATGGAGGAAAGAAGCGATCAATAACATGATTGAGAAAGCGATACTGGAGGCAGATAAGAAAGGAGTGAAGGTGCTTAGTCTGGGTCTCATGAACCAAGTAAAGAAACTATCTCTGACTGTTTTGGTTTTATATTGGGTAGATGCCGTACGTACTACGTAGTGTATGTTAAAGCTTTAATTTGATGAACTGAAACAGGGGGAGGAGCTTAACAGGAACGGAGAGGTGTATATCCACAACCATCCAGATATGAAAGTGAGACTGGTCGACGGCAGTAGATTAGCAGCAGCTGTTGTGATCAACAGTGTACCCAAAGCAACTACAAGCGTCGTGATGACAGGCAATCTCACTAAGGTTGCCTACACCATCGCCTCTGCTCTCTGCCAGAGAGGCGTTCAGGTCCTTTGTTTTCCTTTTGCTCCTATGTTGTGATATCAAATTGATGATCTCTAGGAGAAAAATAAAATCCAAGCTTTATCTACATGTATTTATGCTCATGACTCGTAACATTTTCATGTGAATGTCATCCGCAGGTCTCCACTCTGCGCCTAGACGAGTATGAGAAAATAAGATCATGCGTTCCACAAGAATGCAGAGACCATTTGGTCTATTTAACCTCTGAAGCACTCTCATCAAACAAGGTAATTCAGTATACAAAAGAAGCACAATTAATCAAAGAATCAGAAGGAAAATATTCAAAGAGCTTATATAAAGAAAACTAATGAAGGGATTTTGGGTGAAGGTATGGCTGGTGGGAGAAGGAACAACAAGAGAAGAGCAGGAAAAAGCCACAAAAGGGACATTGTTTATACCATTCTCACAGTTCCCCCTCAAGCAGTTACGTAGAGATTGTATCTATCATACCACACCAGCATTGATAGTTCCAAAATCTCTGGTGAATGTCCACTCCTGTGAGGTAAGCATTCAAAGCTACCCAATCCAACTAATTTATTAGAAGAGGTCCTTATTATAAAAAAAACATCTGCAGAACTGGTTACCGAGAAAGGCGATGAGTGCAACTAGAGTGGCCGGCATATTGCACGCCTTAGAAGGATGGGAAATGCATGAGTGTGGCACATCCCTTCTTCTCTCGGATTTGGACCAAGTATGGGAAGCCTGTCTCAGCCACGGCTTCCAGCCTCTCCTCCTTCCACATCATTAAAACTCCAACCTTGGAAGATTTTAGGAGAATGAGAGCGACACGCTCTGTGCTTCTTTTCCTTATGATCCAGCTCTTCCACGCACAAATGAACTATGAAACATATATAAAGCGCACACATATATTTATGCATATCAAGCTTTTGGTGATTATGGTATTGATAGAGTCAAATTAAGCTCGGTGACTATGGTATTAATAAGAGTACTATTTCCTTTTCTCTTTGTGAACTAAGAAACATATATATATAAAGCAAACATGTTCCAGAATATCTAAGTTTTTCTTCTCCC
121	AT1G02210	427547	427810	264	TTAAACATCATAAATTCGGAATATTACCTGATTAGGAGGCAAAAACGTTGGTTGATACACGTGCATTACCCAATCGGATTTGGATCCATTGATGTTTTCATACGATTGGAAAACCAAAACTTGTTTCTCACCAATTTTAACACCATTACTAGTTATCCACTTGCCAATGATTGGTGTGTTGGATACAGTTTCTTTCCAATAACCCGAATTCGTTTTCAATATTTCTTCGTTATATTCATCACAACTAAAGAAGAACCATACCAT
122	AT1G02220	428813	430646	1834	AAACCAAGATAGACATCATAGCATACACTTGTACTGTTGTAAATAATTTGGAAAGTAGAAAAGGTGTTATTGATCACTTTTATTGTTATCAAGTTCTTGAGATGGAAGAACATAGGTGAATTTTCTTGACGAATTTTTGTATCATCCTGTGAAAGAAACCAGCTCTTTTCTTCTTGATCGTCTCTTGACCCAATTTATGCTCACCAATCTCAGTCCCTTGTGCATCATCATAAGGATTCTTCTTCTTCTCGGCGGTATCAATACTGGTTATTAGAGCTTGGCTCACCTTGAATCATAACAAAGAAACAAAGTCGTTGTAATGAGTGTTGGCACAAAGTAGCATCATTGATTGTTTGTGTTGTTAGTAGTGATGGCACAAAGTAGCATTAAGGATTGTTTGCCTCAGTGAAAGATAGAGAGATAAGAAAGCTCACCTCTTGAGTTAGTGACACTAAGTTGATTGTTGAGGTAGGAGATTCTTGCAGGTCTTTGATCTGGTCTATGCGATGATTTGAGCTACCAAAACTATCACAAGTGCTCGAAGTTTGAATAGAGTTCTGTCAAATGAATGAAACAAAAACTTGAGCTTTGTAAGGTGAAATACGAAAACAGAGGATTATAAAGGTACAAAAGTAGAAATTTGCTTACTGTTTTTGGAGTTAGCAAATCAGAATCATTATCATCACTGCTAACATCATCACTGAAGACACCAGTTAATGAGTTTGGAGGTCTGTAATCACTTCGATTATCATGCATAAACATGATACTCTTCTCCTTAGCATCATCAATATCATTCAACCATGTTTCCCATTCCTCAATCGGTATAGCATCCTCGATTTGAGCATCATCCTCATCATTCATCAGCCATTTTACCAATTCCTCGGTCAGTTTAGCATCCTCGATTGGAGCTTCTTGCAGCACATCACCAAACTGACTTGGATCTTCTCTGTGAAGTGAGGATCCCTGAAAAAGGGGGAGAACGCAAAAGAAGTCGTTGTCAGATTTAAAACAGAAAAGAAGTTTTGAGATGAACCCACCTCAGAATTGTTGACAAGCTGAGGGATTAAAGAGTCACGACGACTCTGCTCAATTCCACTAACACCAGAAGAAGAAGGAGAAGAGGAAGACTTCTCTCTCATGCCACCATTAAACATAACTTTACAGAGTGTGTATGTCATCATCATCTGCAAAAATTCGATAAAAAAACTCAGAATCGCAGCAATAGTAAGTAACACAAAAAAAAAACAGAGAGTACCTGGTTATGAGAGAAACCGTGGTACTCGTGTATAACCCAATCGGATTTGGATTCCTTACTCGTGTAAAACATCAAAATCTTTTTCTCACCGATCTGTTGGCGATTACGCATGATAGGCTTTGGTCTGCCAGTACTCTTCCAAAACCCAGATTTCGTTTTTCTCATCTGCTGATCACCTCTGCCATATTTGTTCTCCTTAGGTCTGAAGAAACACCAAGCCACATCTTTCAGTTTGATCCTTGACTGGCCTACCATACCAAAACGAGAAAACGCTAAAATCAGAAAGTAGCGGATGATTCGATTGAACAGTGAGAAGGACGACACTCGGTGATATGAATGACTTACAAGGTAACTCCCAAGGATCGAGTCTACAGACAGGGACTGTGTTAATGAATCGATCGACATGGCTCGTGTCTCTATCGGAATTTTTCGGCCAAAGGTAATCGACGACGATCTCCTCGTCGGTCGGACAGAATCTTAAACCCACAGGAGTTTCCATTTCTCTGCAGCGATCAAAAAAGAAGGGAAAAGGAAAAGATCAAAAAAATATGCATTGGAGAGCTTTCGCCATGGTTGATG
123	AT1G02230	435173	436775	1603	TCATGTTCTTGAGATAGAATAACATTGGTGAATTTTCTTGACTAATCTGTGTATCATCCTGTAAACGAAACTAGCTCTTTTCTTCTTGACAGACTCTTCACCCAATTTATGCTCTCGAATCACAGTCACTTGACCCGGACCTTGGCTCACCTGCAAAATATATTAAAGAACCAACCATTTAAATAATTTCTCTAATCTGGTCTCAATGTTGTGAGTGGTGAAATTAACAAAGTAACATGATTAGCATTTAGAGTTAAATGAGATAATAAATCTCACCTCTTGAGTTAATGACACTAGCTGGACTGTTGAGTCAGGAGAATGTTGAGTTTGGTCTATCTGATGATTTGAGCTAGCAAAACTAGCACAAGTGCTCGAAGTTCCAATAGAATTCTGTCATATGAAACAAAAACTTTAGCTTTCTGATGTCAAATCTGAAAACAGAGGATTATCAAGATGCAGAGTAAAATTTTGCTTACTGTTTTAGGAGATATCAAATCAGAATCATTATCATCACTGCTATCATCACTGAAGACACCAGTTAACGACTTTAGAGGTGTGTAATCGCTGCGATGATCTTGCATAAACATGATATTCCTCTGCTCATCACCATCATTATTCAACCATGTTTTCCATTCCTCCTCAATCGGTGTAGTTGCATCATCGATTTGAGATTCTCCCTGCACATTAGCAAAGACACCAGACTGACTTGAATTCTGTAATTCTTGGCTGTGAAACGACGAACCCTGAAAAAGGGGAGGAACACTAATGTCAGATATTTCAAAGTTTCTAAAGACAAAACAGAGAAAGTTTGAGATTCTCCCACCTCAGATCCTCCAGAACTGTTCACAAGAGGGATTAAAGAGTGAATCTGTTCAATTTCACTACCAGTAGAAGAAGAAGAGATCTCTGTCTCTTCACCCTTAAACTCAACTTTGCAGACTGTATACGTCATCATCTGTACAAATAATCAAATCAAAACACGATCACCACCACAAAACACCAGAATTAGGTCAATTAACAAGAGAGATAGAAAAAACCCTAGGAATCTGGAATTAGGTCAATCAACAACAAAAAACCCTAAAAGTTTGGAATTGAAAAATTACCTGATTAGGAAACAAGGACGTAGCGTGATACTCGTGCATAACCCAGTCGGTCTTTGAACCATCTCGATTCTTAAAAACCAAAACCCTTTTCTCACCGATCTTCTCACGATTTCCTCTTTTGCGCATGACAGTCATTGTTTTTCCAGTTTTCTTCCAAAACCCAGAGTTTGTTCTTCTTCTCTGTTGATCACCTCTGTTATACTTCATCTCCTTAACACTAAAGAAATACCAAACCCCATCTCTCGATTTGATCATCGACTTGGCTGTGAAAAAAGAGGGAGAGGAAATCAGAGCAAATGATTTCGAATTCGATACAACAGTTTGGGAAAAAATAACTCGACTTACAAGGTAAATCCCAAGGCTCGAAGCTACAGATATCGACTGTGCTAATGACTTCATCGACATGGCTAGTGTCACTATCGAGATTTTTTGGCCGGAGGTAATGGTCGACGATCTCCTCGTCGTTTGGACGGAATCTGAAACCCACCGGATTCATCATT
124	AT1G02250	437950	439558	1609	TCATGTTCTTAGGTGAATTTTCTTGACGAATTTTTGTATCATCCTGTGAAAGAAACCAGCTCTTTTGTTCTTGATCGTCTCTTGACCCAATTTATGCTCACCAATCTCAGTCCCTTGTGCATCATTATCAATACCGGTTCCCGGTGTTTTGCTCACCTTAAATCACATCATAGAACCCAAAATGCTGTGAGTACTGGCACAAAGTAGCTTGGTTAATTAGCAGTTTAGAATGGTTGGTCTTTAAGAAAAGGAGATGATAAAGCTCACCTCTTGAGCTAATGACACTAACTTGATTGAGTTAGGAGATTCCTGCAAGTCAGTGATTTGGTATAGAGGATTTGAGCTACCAAAACTAGGACAAGTGCTTAAAGTTTGAATGGAAATCTGTCGTATTAAACAAAACTATAGCTTTGTGAGAAAAAACTGAAAACAGAGGAGATAGTAAAGGTAAAATAGGAAAATTTTGCTTACAGTTGTTGCAGAAATCGGATCAGAATCACTACCATCGGTGCTATGATCACTGAAGACACCGGTCAATGGCTTTTGAGGTGTGTGGTTGTTGCGATCATCTTGCATAGAAACAATCTTACTCTGCTCATCGTCATCATTAAAGAAGCCTTTGAAATCATCACTCAAAATATTGCAGAAGTCCCTATCTAGTGCATCCACATCAAGAAAGCCAGAAAACTGACTTGGATTCTGTGATTCTTGGCTGTGAAACAACGATCCCTGAAAAAAGGAACAACGTAACACAGATGAAAAAACTATGTGTACGAGATATGATTTTGAAGATTTAAAAGAGAAACAGGGAAAGTTTTTGAGATTGACTCACCTCTGTCTCTACACTCAAAACTCCAGAATTGTTGGTAGGAGGGATTAAAGAGTGAGTATGCTTAATTCCACTACCAGTAGCAACTGAAAATTCTCTCCTTTCACCCTTAAACTTAACTTTGCAGAGTGTGTATGTCATTATCTACAGATCAACTCAGCATAAATGATTACCATAAACTCAGATTTTTCCCGTTTACGAGAAATAAAATCACGGTAAGAAAACAACAACAACAAGTTAAAGAAGCCTAAACAAGAGAATCGAAAAATGACCTGATTAGGAGACGAGAACGTAGCGTGATACTCATGCATAGCCCAATCGGACTTGGAACCACCGTGATTCTTAAACACCAAAACCCTTTTCTCACCGATCTTCTCACGATCTCCCGTTTTGCGCATTATATCCATGGTAACGCCAGTTTTCTTCCAAAAACCAGACTTGGTTTTTCTTATCTGTCGATCACCTTTACCATATTTGTTCTCCTTACGGCCGAAGAAATACCAAACCTGATCTCTTGTTTTCATCCTAGAATGGGCTGGGAAAGACAGAACATGATCAGAAATTACCGGGATGATACAACAGTTGGGAACCAAAGAAAAACAAACACTCGCGTTAGAAAGACTTACAAGGTAAGTCCCAAGGGTCGAAGCTACAAATATCAACTGTGCTAATGACTTCATCGACATGGCTCGTGTTACTTTCGAGATTTTTCGGTCGGAGGTAAATGTCGACGATCTCCCCGTCAGTCGGACGGAATCTAAAACCCACCGGATTCGCCAT
125	AT1G02260	440440	442876	2437	GCTTTTTGAAGAATTGGGAAGAAACAAAACCAATTACTTTTTATTGCTTTTTGAAGAATTGGGAAGAAACAAAACCAATTACTTTTTATCTGACTGGTTACATTTAAGTACAACACAGAAGAATTCTTTTTCTTCTCACTATTTTTCTTCTATAGAAGACTACCAGTCAGACCCATAGTTGTGATACTGTTTGTTTTTCAATGATGCAAATATGGATATTATAACTATTATTAAATTACATAAGTGTGGAAATAAAACCTAGCTATAAACACTGGTTCTTGAAAAAAGAAAGCATATATGCAGAGTGAGCTATGATTTACTTGATAAGGAAGAGACCAATCGCAGTGACGATGAGTGTTGAAGGCAAACCGAATTTGAAATGTTTAGTGAAAGTGAGAGTGTATCCATGGCTCACTGCTCTACGAGCTTGCTCACACACTATCAGGTTTGCTGCTGAACCAAGCAACGTCAAGTTTCCAGCCACTGTGCTCACCCACGCCAGCAACAACCACGCCTTCTTCTCCTCCTCCCTCCCCATCGCTGATGCCGCCACTCTTGCTCCCAACAAAAGCACTACAAACGATTAAAAAAAAAAGAAAAAATAATCATTCGCATGGTCTTGTGGTTCCTTTTGAATCAAGAAATTGTTCGTGGAGCCAACCATACATGTTTGGCTTTAAAAATAATGACATTACCGGTTGGTACATTAGAGGCTACATTGGAGAGGACAAGAATCACAACTGCTAGAACCGCGATTCCTTTGGCTTGATCAATTTTGGCATATGGCTCCATTAGGTCCCATAGAGCGGTAGGGATACCAGTTTTGTTGAATCCATCAACGGTTATGAACATCCCGCAGAAAAAGATCAAAAGCGAATACGATACCTGCAAAAGTTACAACTTTGATAAGATCTTTGAATTGTATCTCTAAAGAGTTTAAGAAAATTTGGTTTTCACCTTCTCGAGAGACGGCCTTGCGTCTTTGAAATCAAGAACCACGAGTGCTAGAGCCGCGGTAATTGCGGTCCACGACATGTTTAAACCCATAAGCAGAGATATTAGCATTCCTAATGTGATGAAATAAACACTTGATTTCCATAAAACTCTTCTCCATCTCTTGGTCTGGAACATATTGTTGGTATTATTGCTCTCTCCTTGAGACTCTGCGTCGTTGTGTTGTTCTCTCGACGCATTTGAATTGCAGCTTATTAACTCGCTCTCACCCGCTGAACCCGCTCTGTTTCTGAGAGTCTCGGCGGCATCCATTCTCAAGTTCGAATCTTCGGATGAGACTGGCGAAAATGTAGCTGGCGAGAACCTATGAGATTGGACATCTTCTTGGGCAACAACTTCAGAATCAGCATTTTGTACTTCTTCTTCATCCTCTTTATGATCTGACAATAACCGCCAATACATACCGAGAAGAAGCATAGCGTTAACGGTAATACCAACAATCATCGCAGGAAAAACACCAAGAAGAAACTCCCAAAACGGGATCTTGCTTTGAACCGCAATAACAAGATTCTGCGGATTCCCAATGGGAGTAGCAGAAGAACCAATATTCGCACTCGTGGCTAAAGCGAGCAAAAACGGGTGAGGCGGGAGATTCTTTTGCCTAGCGATCTTCAACACAAACTCGGTTAAAACCACACAAGATGTATCGTTAGTAAACAGAGCGCTTGAAACAGCGGAAACAAGACAGACTCTACATAGCAAGTCTTTCGGACCTCTGCTTTTCCACGAAAGCAATGTGCCTAAGTACTTGAACATATCAGCTCTCTCAAGGTATATACTAACAACCATCGTTCCAAAGAGAAGACCGAGTATCGGGAGATCAATGGCTGCATAAGCTTGTTCCGGGGTTATCACTTGGAAGATAACCATTAGCATTGCACCGAACAGAGAACCGGCGGTTCGACCAATTGGTAGGAATGGTACAGAGGGAAACACTGCTAATATCCAGAAAATGGCAAAGGCAACTGAACCTAAGACCAGCTTTATTACTGGAGCCATTGCCATTTTCTTGCAAATATTTCTTGAAAGCTCTCTGATCAATGATCGAAAAGCATGGACTTTGTAAACCCTAGTTGGTGATTTTGATGAATCAAATATCTGATTAGAAACCCTAAGATCTCTGATAAACTTGAGGACGTTGACCGATTCCCAATAGAAGAATCGTCCTGTTGAAAAAACAAGAAAAGGGCAATCAGTTACGAATTCAGAACGACAAGTATTGGATAATCAAACAAACTTGACCAGTTTCATGGTTAAACATACAGTTTCTTAAGGAGGAATCGAAGGCAAATGAGTGACAAAAATTGAAGCAACTACATAGATAACACTCAGAGTAAGCGAGGACTCATCTTTATTATATTGTCCCGAGTCCCCACGACGAACTTCACCAAACCAAAAAAGTCAGCCCTTTTCCAATTTTCTT
126	AT1G02270	443148	446234	3087	ACTCCACTAAAATTTGATTCATGAAAATAAATAAAAAATCTTTAAACAGACAAAACTATACAGCACACTCCATAAGGTTCGTAAAGATGTCTCATTGCAAATCTCAATCTCATTGCTTCTTTACATTTACAAGAGCCGTAATTAAACAAAATTTAGCTACAAAGCATTTTGACTGGAGAGAATTGTACGGTGAGACAAGCATGATCGGATATATTGTAATTCTCCGGCCACAATCCTTTCTCTGCTTCTTGTGGAAACAAAATTGCTTTATTCACTTTCAATCCGATTGCTTCATCTTCTCCTTCTTCTTTCTTACTCTCCATCACACTCTCTTTGCAGTTTCCAGGTTGATTTACCATCGTCATGTTCCAAATTTTCTGACATTACATAACACAACACATCAGAGTCTTGATTGACGTTTTAAACAAAGCTACCGGTTTGTGATTTCTGTTATGTACCAATTGGTTTAGTTTTATTTACCTTAAGTTCTTCATAGTCGAAGACACCATTTCCATCAAGATCAGCTCGGACCCATAGCTCTTTTGTCTCTTCGAAGCTAAGTCCATGTGGAATACCCGTTAGATTTACCTACCACACAATATCAAATTTTGTTGTCAGCATAAAAGTCCATTCGTCTTTGAAAGAATTTGTAAAAATCTGGAAGAACTTATTTGATCCTTATTCTACTGTTATGATAAGTGAAATCTCTAGATGATCACAAAGTTTTTTCAGAAGTGTCAAATTCCAATTAGAATGTGCAAATCTAAGATTTTTTTATCAGCATTTGTGGAAAATTGAGGTCTACTTTTTCCTGAAGAGAATGTATTTACCTTTTGAAGTGCTAGGCAAAAGTCAGAGTAGGTTAGTGAATCACTGTGATTTTTTGCCCCAAGAAAAGTAAAGGCATCGTCCTCGGCTATGGAAGCTTTGTGTAGTTGATACTGGAAGAAACCATCAAGAGAAATCAGAAATAGACAAAATGAACATGAAAATATCGTTTAGGAAAAAGTAAATTTGGAAAGAATGAGACAAGACATGGTAAGTATGATGTGACTTTAACATTTTGTAAAGGTATAGTGCTTAATATCTTAGTTTTCCGAATATCTCACCTTGATAATGCTGAAAACAGCTTCCACCCAACTTGTTCTCAATGGTTTTCTTGAATCACTAGGGTTACAGAGCCATATGAAATCAACTCCGCAAATATTTCCCCTGTGGTTTCTGTGGCTAACCCACTGAAGAAATAAATGGAAGAATGACGGATAAGGATGTGTCTTTTACAATATGAGGCGTTTTAAATAACAGAAGGCTGGAGGAAGTTTTTTTGAAGAGATGTTTACCCTATGAGCATCACTGTCGGTATACTGATGAGCATCATCGTATGATGAAATAAACCCTTGAGATCTCAAAAATTTGTAGACATGCCCGCGTTTGCTTCCATTCCAGTCACTGCAATAAGCATAATTCAAAAGTCTGTGATTACATTGAACTGGCGGATGGACACAATATCAAGACTCAAAGACTAGAAGCTAACCCGCAGAGAATAATGGGCATGTGATTAAGTTTATTTTCCTTTTGGTAAGCTTCCAGATATTCAAGAATTTTGTAAACCTGTGAAAAGAAGCAATCAAATTAAACTATCACAAGATTCAAGGTGAACGGTCTCAAAATGCAAAATGATGGAAAGGATGACCAACCTGATGCAGTCTTACAATAGACAAACTAGAATCGTGAGGAAACAAGAGGTGAGTGTTCACTATAATAACTTCTTGTTGAACGTCTTGCTTTCCATTAAGCGGAAAGGGAATAACTGTTTTGACATGTAAGAGCTGAGCAACACGGTCTCCAAAATCGTTAAAGAGCAGCTCCCGGTAATTTACAACTTTAAAATGGTCCTTATGAATGGCTGTTAAAAGACCTGTAAGAAAGATATTCAAGTCCACAAATGAGACATCAAAAGCGAAGAAGCCTATCTTTCATCGCATGCGATCAGCTAGAGGAGTCCAAACATATAGCATTGACTTTGAATTTTAGACAATATTTCTACTCCATCCATAAGATTGCCTTTTAATACGGCATCCTACTAACAACGACGTTAAGATCATATAAACACCAACAAGAACACTTTGACACCAGAAAGATCCTGAACTACCAGTTTCCAAGTCATGAAAAGGTATAGATTTGGACAACCCTACACTATTTACTGAAGCATATCAAGCAGTAACATTGAGCCTCTTAACTTTCTAATGACTCTGGACAGAGACCATATTCAATCAAAAACATGATAAAAAATAAAGAATCTTACCATCACCACGACTGTTTGTTCTAGCCAACTGATAAATAGTGTAGCCTGAAGATGAAAGCTGGTGGTGGTACATGTTCACTAATTCCTCATTCCCAACCCAAACTTCCTACGAACAGTCACAATTGCTAAGAGTCAGCTTAACAAAAAAAAAAAAAAGTCAAAATTTGACTCTTTCTAAGAGACAAAGTGTGTACCTGGAGACAGATAACTGAAGAGCGTTGATGGAGTAACAAATCTAAAATCCTCTGGTTACGAGCTAACCAAAGCGTGCGGAAATCGCTCTCTCGAGTGCTATGATTCTGTTAATAACACCCAACACAATCAACCAATGTCGTCGATTCCAGAATCAACAAGGTAAAGAGTGAAGAAATCAGAAGAATAGAAGCAAACCTTTTGATCAACGCGTTTATAAATCGGAGCCAAGATATTGAAAGTGGTACAAGAAATATTCGATTCCACCATTGAAGAAGCTAAGTTGGAGTTGAGTCTCTGCACAAACAAACAAACACAATCGGCGAATCAAATCTCAGAACAAACAAAAAAAAGAAGGAAAGTGGAGGAAGAGCGACGACGAACCATAACTGAAAGCGGCTTGTTGTTTCTGCCGGAGAGTAGACCGGAAAAGTAGATCGGAAGAGGAACAGCAGCGAGGACGACGAAGAGGGAGAGTGGTGAAGAGAAGGAAGGGATGAATCTAGACCGTAGAATCAAGCTCAGCCTGCTTCGATTCTGATGGCTTTGCATTTGAGTTTTTCTTTCGAATTCTCTCAACAGATCTTTTT
127	AT1G02280	448462	450425	1964	TATTATGATTGGGAAACATCCATTTCATTTAACCAGAAAGCATGGCAATCTTTTCTTTGAACAAATCTCCATAAATTACAGACAAAGATAAAGCCGGAAACAAGAAAATGTTGCAGATAAAATCTAACAAAAGAAAGAACAATCGAAAAACTCTTCTTCTCCTTGTAATTTGCTCACAACAAAACCTCTTCTTCAGAGCCTCTTAAAGTGGCTTTCCACTTGTCTTGATATCATTTCTGATTGCTCCTTGAATCATCTTAACGATCAAATACTGCAAAGTAGAAGAAAGGATTTCACTTGTTTACCAAATTCGAACAAGACAATAAATCAAACTGTGTCTCTTTCTTACCTGAGCGCCTATGATAAGAGGGATGAGTTTCTTTCCTTTATCATCAGAGTAAGATCCATCTACCATCTTCTTGTCTACATGAATTGCTTTCCTCTGGTTTGTTGCTACATCAGTTATCGCCTTAACCAAGTTCGGGATCCACGCTTCACCATTTGGAAGAGCCTGAACCGAGAGCAGGTAAGCAACTTTTAACAGTCAGTCTCTCTCCAAGTCGGATCAAATCAGAGATTCGAAAACACAAACCTTTTCGTCCTTATCGTTCTTGCTGCATCTTCCGCTGTTCTCTGCATAGACTACCGCGATTGCAGAATCCTACAAGCCAGTAAAGAATGAAACTGATTCTTGCTACAATGAACCAAACATACATTGGTATAACAATTTTCGGAGACAGGTATATGTATAAATAACCATACCTCAAACTCTTGTTTTCGCATCTTAGAACCAGCCCGGATAGTTTTGAGGAGAGAATCTGATCTCTTGGAGGAAAAAGTTTCGTAGGAAAGTTCATCGGGAGGGGAAAATTGAGCATGAGTCAGAACAAGCAAGGTTTTGCACCATATCTCTTTTCCAAAGGTTTGGGTGATTGCTATAACAACTTGCTTATCTAGCTCATCGACTCTATACACATCCAAACGATCAACATAGAGCAAGACATCTATTGTTCTGTTCACAAGAAACCTGTCCAAAATCCGAGAAACACAACAACTATCGTAAAACTTCCACACACACTCCAATATACAGCTTCAGCGTAAACCAGATACTCATAATTCACAATTTCAACAGAAACCCACAAGTAAACATGTTAACCACATATATACTTAGCTTAATTAATTCAAAAACGAATGAGATAATCCTATATGCAACAATCAACGAAGAGATATTCCAAAAGAGTAGCTACTGACCCTTTGATTAACTCGAGAGCTTGGTGATTGACATATCCAGCTTCCACAAGTCCAGGGGTGTCAATAATGTTGATAGTGAACCCTCCCATTGTTCTTGAAACCATCACTGGTCTCAATCCTTCAGCCTACAAAATCAACAAAACAGAGCCATCAAATATCTTGAAATGACTACTCTTTCTTAATCCAAATTAAAAAAATCAAGCTTAGGGAAACTGAATTACGTACTTGGAAAGGACTGACACGGACGACTTGTTCGCCGATAAGAGAATTGACAGTGGATGATTTTCCGACACCGCCTTTACCCAGAACAAGAACTGTCATTGAGTTCATATCCTGCAATTACAAAAACCTCCCATCATTATCTCCTAATCACAACGGAGAATCCGAGAAACCGACTTAAGCACCAAAGAAACAGGAACAACAACAACAAAACACACCTTTTGCTTCAATTTTCCGAAGAATTCAATCAGCTTTTCCTGGGTAGCTGCTGGAAATTGCTGAAACCCAACCCATTCACGAACGAGAGACCCCATCACTCCTAAACCCTTCAGCAAAAAAATTCTTTTGGTAAATAATCGCTGAGTGATGACGATGATGATAATTAATTTCGAAAGCGATAACGTTTTGGGAGATTTGGAGGAGCTTACCGTTGTGTGAGGAGCGTTTGAGGTTTTTGGAAGAAGCTCTCTCGATGTGTTCCGCAGAGAAAAGCT
128	AT1G02290	450526	452736	2211	GAAAACTAACAAACTCAACCCCAAACCAAATCCAGTTACCAAGTTGCAGCATTACACTTCATATTTTCATGGAAGACTACATTAGGTGGAACATTGAATTAGCATAGCGTCACGGGAGCTCAAGCGATTCTCTGAACCTTTCTTCGCTTGTAAGTCAAGGAAAACAAATGGTCACTATTGGCTTCTCGAGCATGATTGTCTTCGCTCAGGACCCCCAGCGGTTTTCTCAGAGCCTTGGCTTCCCTCTGAAAGTTATTACTAGACGAAATCCTCTTGCTCTCTGTTGTTTCAGAGCCTCTGTCAACAGTCCTAGGCTTAAAACCAGGAGACTTCAGGTGGTACCGGACATATTCTTCTTGCTTTAGAGGTATATTCTGTTCTGTGATGGAGTAATTTGAAACACGGAGAGCACTGGGAACAGTGTGTGTTGGATCATGAAACACCGGTTCTGTACCTTGGATTGATCTTTGTGTAGTTTCCAAATAGGTTAAGAAAGGGTCTGGGATAGAACAGCCAAGAGTTCCGTAGGGTGGTTTCTCAAATGTCGTACCTAAGTATGGAGACGCTGCAAATCTAGTACTCTTTGAACCGGTTTCATGGATTTGCAGGAGATTGTTTCCTGGAGCTACATAGGGTTTCCTGAGGATGGCAGAAGAAGATTTAGGGACTAATTTGAGAACACCCTTTGGCAAAGTCTGATGATGATGGCCAGCAGAAACTAAGCTGGAACCTTGATACCGGAATACTCCTTCCTTGGTTATCTTTATCTTGAGACTGTTCTTGGAGCTGCCACTGCGAGGGAAGGTTAAACTTTTCGATCTATTTCTTTCCACGGGTTTCACTACATTGGGAGTTTTGAATCTACATGTAGCACTATCCATTTCCTTAGATGGAACTCTATTGAGGTCCAGTAGCTTGAGATTACCGGTTTGAGTTCGTCCTGACCAAATGAGGAGCCTTGAGTAATTGCCCAATTTATTTCCATACTGAACCCACACCCTTTGCATTTCGGTAAATGTCCTGATCAGCTTTTCATGATAGAACTTTAAAGAGTAGTAATACTTTCTCCTCTTGACAAACATAACACCTTCTTTGAAACAAGCTACCTTTGGAGTAAACAATCCACCTAGCAAATTCTTGTAAAACTTATCCTCTGGATTCCCAAAATATAAATTGGCACCATCAAGAAGTTCCTGCATCGTCAAACTGAAAGTCTGTGGATCCATATCTGGCAGAAAACATGAGAGGAAGAATCTTTCTTCTTCAGTCAGAAGTGAGTTCCAAGTCTCAACAGACAATATTCCCGTTAAATCTGGTAGATCGTAGAGCTCGTATGGTATGTTACAGAGCTGACCTTCAACCAAAGCTAGCTCACAGTTTACTTGCGCAATGTCGTAATCATCAGAGTCATCATCTTCAGAGTCTAGCCCAACTGTTTGATTCTTATTCATCTGTAGTTAACCACTTACTACCCTTAAAACACAAGTACTTCAAATCTCCAACCACAAACTCAGTAGAAAGGAACACAAGCAGGAGATACCTAGATAGAAAATGTTAAAGACTCATCATCAGCAATTCACATTACAAGAATTCTACTACAATACAATGGACAGCGAGAAGCTGAGTATGTTACTAATCAGAAATCAAACGAACATAAATAGCATTTTACTCACTGATTTCAGCAACAACAACACTAAAGGCTATATAAAACACGAAATATACATTGTGAGATCAATGAAGCACTCAAAAAGAAGAAGATACACAACACCAGAAAATCTCCCAGATCGGATCAGCTACAAAGCTTAAACGTAATCGATCGCGAACTCAATCAATAACCAAAATCAAAAGCTCCAACAAGGCAAATAACTAGAGAGCGAAAACCCTTGGATTTGACAACAAAAATGTGCAGACAATTTGAATAAAAAACAAGTATCATACAAATCTCAGCACAAATCAGCTCCAATGAGTTTCAAAAACCTACCGGAACTAATAAAAAAAAAGAATCTCGAGATATTCAGAGAAATCGATCGGAAAGCGTAAAAGACGAGGAGCTTACCGGCTCTAAAGACAGGTGAAATTAGCAGATTAGGGTCGAAGAAACCATATCCCTTTGGCTACAGATACGAACTTCATCGCCTTCAAAGATTCTCTGCTTCCTTTCTAGAGATTTCTATGGCTTTTCGATCGATGCGACAGTAGAGTAGAGACTAG
129	AT1G02300	453287	455462	2176	ATGGCTGATAGTTGTTGTATCAGACTTCACTTATTAGCCTCTGTTTTCTTGCTCTTATTTTCATCCTTCAACTTGCAGGTACTTTAAACTTTCGTAATCTGTGTGTTAAAATTGCTTACTAAGATCGATTTGTTGGACTCTTGAGCTACAAGTTAAAAAAAAACAAAATAAATCAAACTTTGTGATTTTTTTCTCTGCGTATCAATCTAAGACATATGAAGGGGAAATGTATATATGGTTTTTTGTAATTGTTTCTATATCAGTAAAGTTTTAAACTTTTGAAGCTGGTTTATCTCTTAATCTCAGGGTATTGCAGCGGAAAATCTTTCCAAGCAGAAACTGACCTCACTGATTCTTCAGGTTTTGATCTTAATCCACACAATTATCTGTATTGTTTTCGTCTCTTTTAGATTGCCTAAACGTTGATGATCAACTTTTGCAGAATGAGATTGTAAAGGAAGTCAATGAGAATCCAAACGCTGGTTGGAAAGCTGCTTTCAATGATCGGTTTGCAAATGCCACCGTGAGTTTATTATCACCTCCATGCTCTTATCTCTTTAAGAGCTACGTTACTTATCATTGTTCCTGAAAGTTTGTGTTTTTGTGTATGTATGTGCAGGTTGCAGAGTTTAAGCGACTCCTCGGTGTTATACAAACACCAAAGACGGCATACTTAGGTGTACCTATTGTAAGACATGATTTATCGTTGAAGCTTCCTAAAGAATTTGATGCTAGAACCGCTTGGTCACATTGCACCAGTATTCGAAGGATCTTAGGTCGGTTTTAATCTCTTAGCTTCCACTATCTCTGTCATTAACCCAATGATTTACTGACTCTTCTTATGTTTTGTTTCAAATTATCTCCCTCTTTATTGCACTAAAGATCAGGTGAAACATCATTTCATTTGAGTGGGTTATATATTGAACAATGTGTTACTCTGGTCGACGATAACTTTATGGTTTTGGTTTCTTTTGGGTCATTGTGGTTCTTGCTGGGCATTTGGTGCTGTTGAATCACTGTCCGACAGGTTCTGCATCAAATATAACTTGGTAACACAACTTTCTCCATCAAGCCAAGATTGACGATTGCTACAGCTTTTTAATGTAATTGCTCTTCTTCCCTTGCAGAATGTTTCCTTATCTGCCAATGATGTCATAGCATGTTGTGGATTACTTTGCGGTTTTGGTTGTAATGGTGGTTTCCCAATGGGTGCATGGTTGTACTTTAAGTACCACGGTGTAGTAACCCAAGAGGTAAATTCTCAGCAAAGAACAAATAATAATGGCAATGTGGTCAAAGTGTATTGAACTTTTGTAATGCTGTTGGTTCTTCAGTGTGATCCATACTTTGACAATACTGGTTGCTCTCACCCGGGATGTGAACCCACTTACCCTACACCAAAATGTGAGAGGAAATGTGTAAGCAGAAACCAGCTATGGGGTGAATCAAAACACTATGGTGTCGGCGCATACAGAATCAATCCTGACCCTCAAGACATTATGGCTGAGGTTTACAAGAATGGACCTGTCGAGGTTGCTTTTACCGTTTACGAGGTAATGAAAAAGATTTTTGATTGATCAAACCATATTGATTATATCTTGGTGAAGTCCACATTTTCATGTATCTTTTTGTTCTTCAGGACTTTGCACATTACAAATCAGGAGTATACAAGTACATAACGGGTACTAAGATTGGAGGTCATGCAGTTAAGCTCATTGGCTGGGGAACTTCTGATGACGGCGAAGATTATTGGGTATGAATTCTCTGGATTTTGATTCAGATCAAGCTGAAAAAGTAATAACATTTTCTTGTTCGTTGTTGCAGTTGCTTGCAAATCAATGGAACCGAAGCTGGGGTGATGTAAGTTCTTCTTTTCTCCAATCAAAACTTTTAAATTAGACCTTCCAAGTAAACAAAAGCACAGAACCTGAGATAGAAAATGTGAAAATCTCAGGATGGTTACTTCAAGATCAGGAGAGGAACGAACGAATGTGGCATTGAACAGAGTGTTGTAGCTGGTTTACCTTCAGAGAAGAACGTATTTAAAGGTATTACCACTTCAGATGATCTTCTGGTTTCCTCAGTCTAAACAAGACGATGTGTCCCTACTTCTGTAATATATCATTTGCAACTGTGTTGTAAGTTTAATATACCATTGAAAGAATCACCTTCAATC
130	AT1G02305	455687	458163	2477	AAGCCTCTCTCTGTCTCTTCCTAGAAAAGAAAACTTTGTACCTTTTCCAAAGTCTAAGCAAATCATTGTTTTTGATTACTGGAACTCGTTGAGGGATTGAGAAAAAAATAATCAGAAGAGAAAGATCCATGGCTGATAATTGTATCAGACTTCTTCACTCAGCCTCTGTTTTCTTCTGTTTAGGGCTTCTAATTTCATCCTTCAACTTGTTGCAGGTACTTGAACCTTCATAATCTGTGTTTGAAATTGCTTACGAATATTTATGCATGTTAGTGCTTTCTTCTAGTTACGATCTGTTTCGTAGCCTTCTCGGGTTTTTCTGGGTTTGATCATGTTTGCTTATTTGTTGGACTCTTGAAGCTAGAAGTTTTAAAAAAAAAAATCGAAATTTTCTGGGTCTTAATCGAATCAATGAACGGGAAACATATTTGTGATATCAGAATTGTTTAAAGTTTTAAACTTTTGAAGCTGGGTTGTCTCTTAATCTCAGGGTATTGCAGCTGAAAATCTTTCCAAGCAGAAACTGACCTCATGGATTCTTCAGGTTTTGATCTTAATCCACCCAATTTTCTGTTTTGTTTTCGTCTCTTTTAGATTGCCTAAGCGTTGATGATCAACTTTTGCAGAATGAGATTGTAAAGGAAGTCAATGAGAATCCAAACGCTGGATGGAAAGCTTCTTTCAATGATCGGTTTGCAAACGCCACTGTGAGTTTCTGATTACCTCCACCATTCCTTACATATATCCTATCAATGCTTATCACTGTTCCTGAAAACTTGTGTTTTTGTGAATCTATGTGTAGGTTGCAGAGTTTAAGCGCCTTCTTGGTGTTAAACCAACACCAAAGACGGAATTTTTGGGTGTGCCTATTGTAAGCCATGATATATCTTTGAAGCTTCCAAAAGAATTTGATGCTAGAACCGCTTGGTCACAGTGCACCAGTATTGGAAGGATCTTAGGTCGGTTTTAATCTTTTAGATTTCCACTATCTCTGTTTTTTTCTATCCAATGATTTACTGACTCTTCTTATGTTTTGTGTTAAATCCTCTCCATAATCGTCTCACTAAAGATCAGGTAACAGATCATTTACTTGAGTTTTATATTGCATAATGGGTTCTCAGACAGATATAAACATTTTGGTTTTGGTTTGTTTAGGGTCACTGTGGTTCTTGCTGGGCCTTTGGTGCTGTTGAATCACTGTCTGACAGATTCTGCATCAAATATAACATGGTAACATAGATTTCTTACTGTAGCCAAGATTGATGATGGCTAGTGTTTTTCTCTTCGAATGATTAATATTCGTTTCTTTTGTTCGTATGCAGAATGTTTCTTTATCTGTCAATGATCTTTTAGCATGTTGTGGATTCCTTTGCGGTCAAGGTTGTAATGGTGGATACCCAATTGCTGCGTGGCGGTACTTTAAGCACCACGGTGTAGTCACTGAAGAGGTAAATTCACTTTTTAACTGCAAAGAACATCTATTAATGGCAAAGTAGTTATAAAACGTATTCTTGATTCTACAGTGTGATCCATACTTCGACAATACTGGTTGCTCGCACCCGGGATGTGAACCCGCTTACCCTACACCAAAATGTGCAAGGAAATGTGTTAGCGGAAACCAGCTTTGGCGTGAATCAAAACATTATGGTGTTAGTGCGTACAAGGTCAGATCTCACCCTGATGACATTATGGCAGAAGTTTACAAAAATGGACCTGTTGAGGTTGCCTTCACTGTTTACGAGGTAAATACTAGGTTCTAGAGTGATCAAAGATATGATTATATTATGGAACTCCACATGTTCATGTATCTTTCTGTTCTTCTACAGGACTTTGCGCATTACAAATCTGGAGTGTACAAGCACATAACAGGTACTAACATTGGAGGTCATGCTGTTAAACTTATTGGCTGGGGAACTTCTGATGACGGTGAAGATTATTGGGTATGACTCCACTTTTGACGCTCTGGATTTTGAGTTTCGATCTAGCCAAAAAATTCACAACATTTTCTATTCTTTTGAATTGTTGCAGTTGCTTGCAAATCAATGGAACCGAAGCTGGGGTGATGTAAGTTCTTCTTCTCTCCAATCAAACTTTTACTTTCGACCTTCCAAAGAAACCACAGAACCTTAGATATAGAATCTGAAAATTTCAGGATGGGTACTTCAAGATCAGGAGAGGAACAAACGAATGTGGCATTGAACATGGTGTTGTAGCTGGTTTACCTTCAGACAGGAACGTAGTTAAAGGTATTACTACTTCAGATGATCTTCTTGTTTCCTCATTTTAAACAGGAATATGTGTCTCTACTCTGTAATACATAATTTCCCACTGTGTTGTTGTTACCAATGAAATAAAACGACTTTCAACCCAAAAAGAAGTCTATTGTATATACCATTTAGCTTTTTGTTCATATTCAATATAATGTGTTGTTGTTTCCAATGAAAGAATCAAAAGACATTCAACTATTCTACATATCA
131	AT1G02320	461827	461973	147	ATGTTTATATTTTCCAAGTATGGATCAAAGGCTCTAACAGCAACAAATGGGAAACAATGTCAAGAAACTGGGGACCTAATCTATCTGGCAAAGCCTTTTACTTACCTTAATGGCCAAAGTCTTTCCATTCAAAATCCAAACCAGTAA
132	AT1G02330	462074	463611	1538	AACTATGTAAACGAAGATTTGTTTTCTTTTAATGAAATGTTACAGAATTCCAGTACAACATAAATCTAACATCCAAAAGAGTGTTGTTACCCGGTCAAGGATGAAGTCTGCAAACATGTTTTTACTTTTATCTTCGCATTACACGGTTACGCTCTCTCTTGCGAAATCGTTCCAACATGATTTGATCAGTTGCTGCTTGTCTGCTTTTCCCTGAATCAGCATTATTATTAGTACTACTGCTAGTAGAAGGTTTAGCTGCTTCACCGTCCGCTTGAGGTCCTCCTCTATCTTTGTATAGCTCAGGATGCTCTGCGTTTTCAAAGTTTATATCAATACAAGAACCAACACGCACATGGACTAACAAATGGAAAAAAGAGAAAAAAGGATTCATAAAGCAAACCTCTCCTAAGCTTCTCAGCATAATCTTTCCCGCGTTGGAAGTAATCCGCACTATAACTAGACGGGATACTAAACTCTGACTTTGGCCGACCCATAAGTCTCCTCTCTTGCAAAAGCTTCTTGGCAGCTTCAGTTTCTTCAATGTTCTTCAGCTTGTATCTGAATATTATCCATCCAAACAAAAAAAACATTAATCTCTAAAATACTCAAATACACATTTATCTTACATCTATGATTGAGAATGTATTCATACTCAATTGGGAGTTGGACTTCTGCTATTCCGGTAGTCCACTGCGTCGAGCTCTCTTCCGAGCTACGCTTCTTGACCTGAGAAGGAAGGAAGGCTTTTAGTAACAAACAACAATCTTAACCCCTGTTAAACATCGACACTAAACAACTTACTTTAAGATGATCAGGTATCTTATATAACTCATCTTCCACTCGCTTCAATTCGTTCTCAACCTCCTCTGCATCATCAATATTTCTTCCCCGTTTCTTCGCCAATTCTTGTTCAATGTACTTTACCCTAAAGAATCAAAACAATCCTCAACACTTACAAAGACAAAGACAAAGACAGCTCACTCTAGCTTAATCTATTTAACTACCAAGCAAACTAGGTTACAATTTTTGTAAAGAGAGATTTGCTTACATGTTGGGATCTTCAATCAAAACAGCAGTCTCTTGAGCAAAAGTATCTTGCAACACAAGCTCCTCTTTCTCTCCTTCAGTTTCAGTTTTCTCCACTGGTTTCACTTTTCCGATGCTAGATTGCGCCGTAGAAGATAAAGCTGGGATACCTAATTTCCTCTCTCGCAGCTTCTGCAAAAACTTCACCTCCTCTAACGCCAATCTGTAGATCAAACAAAAATCGAACCTTTTCAACAACCCATCAAATAAATTGAAGAAAATCAAAACCCTACAGATTTGCTTTTCAATTTAGAGCTGACCTTCGCTTCTCTTCTTCCTCTGAAATTGCGGCTTTGTTTACATCATTATCTTCTTCTTCCTCCTCGAAGCTACGCTTCCTGAAATTTCTCTTCGGCGGCATCGCAGCCAGAAACTATCGGATTTTTGAAAGAGCTAATGCGACTTGAGACGACGACGACGATAGGCTTTTAGGTTGATCTGAAAACAGACTC
133	AT1G02335	463854	464923	1070	AATCATCAACAAGATAATCACAGTAACACCTTTTTATTCAATACAGTAGTGTTAAATAAAATCTTTCTAGGTAACGGTTACATTATATTTTCATGTTTTTATTTTTTTTTTAAACTTTTATGAATTATTTTTTAGTGGCAAGCCTTTCCTTAATCTTATCAACCATCTTAGATCCCACTTGAAAAGTCTTAGTTAACACATCTTCCGGCAAAGCCGGCTCTGCCGCAAATAGGGTTGCCGCAACAGAAGCCGTTCCCGGCAACTGACTATTAAATGCCGACAAAACCGACGCGGGAGATTTCCCATTGTTCTTTTGAAAATGCACAAGCCCTCTTGGAAAAACGAAAACTTCACCAATCTTTATGGTTTTAGTGAAAAGCTTATTCGCTGTTGTGATAAATCCAACCTCAAGCTCTCCTTCTAGAACGTAGACGACTTCGGTGGCGCGTGGGTGAGTGTGCGGTGGGTTTAAACCTCCCGGCGCGTAGTCTATACGTGCTAAGGAGACGGAGAGAGTGTTGAGGCCTGGGATCTTTTCCACGTTGGCTCCTGTTACGGCCGAACCCATCGTAGAGTTTATGACGGCGGGTTTTGAGATTCCGGCGAAGAAGAAGTCGGACTCCGTGATGTTTAATGTTTCCTTGCACGGAAATCCATTCAGTTTGGTTCCTGCGTTTCGCACATCGTGCCGTTTAGGTTTTATATCAAGTCAACATAGATTTAATAATGGTGTAATATTCCCACAAAATATCTATATATTAAAATATCTCTAATTTCAACATATTAATTTTATTTTTGATTTGAAATTTAGATAAGATGTTCATAGAGTTTGAGATGATCCTCCTGATACATAGATATTATTATAACATCACGATAGATTAAATTTTCGAACAAAGGTAATTTCTACCGTGAGATTTATCGGCAACGCAGAGATCTTGAAGAGCGTCGGGATCGTATGCACGAATTGAAGTGATCATAATGCAAGATAACGCAATGATAATAGAAATTCTTGAATTCATCATGGCTCCAAATTAAATATATCCGTGAAAAGATGAATTTTATTTAACTAT
134	AT1G02340	465717	467843	2127	TATTTTACAAAATATCAGATAAATGAAAAAATTGTTACATGCAAGAATTTATACAAAAAGTTTTAACTTATTGATTATTATTAATATACAAAACCACCCGGAAAAAAAAGTATATGACACAAATGGTTCACACAAACTGTCCTAATTTGGAACTCTTTTCTCTCTTAATTAGTCAACGATCATTTCACATAAACTTTTATCGAGCTACTTACTTATCATAGTCTTCTCATCGCATGGGAAGAAAAATCCAAGAAACTTGGGAAATAAGGAACCAAACCGTGAAGAGACTGAGGAGAAGAAGCTGGTGATGATGTTGTAAGAAATAGAGATTGACTAGATGAATGTGGGAATGAAATATTAGTAAACGGTGGTAATGGCCAATTTAACGCCGGAATTAGCGGCGATGGCATCATGTGATTCGCCGGATTTAGGCCGTGAGCCGAAGCCATTGCCGTCAGCATGTGGTTGTGCATTCCAAATCCTAATGTCGCCGGAAGAAAATAAGGATTCACCCCCACTGTTGACATCATCTGCAATTATAACATCAACTTTGATTACAACTTAGTTTCTGAATATAAATAGCACATATACATATTCGAATGATCAAAATGGGTACATAGTTCTATAAAATATAAAACATTTAGTTGGCACTAAATAATCACATGAAAAGAGATGAATTCGAAATATTAAAGAAATTCTATAGACTTCACCATCTAGGTTATCTACTGCCTACTATATATCATTCCATTTTTTTCGTCACTAAACACCAAAAAGTGGCTATATTTGTTTGATCAATTTGAAACCCATATTGTAAAACAATAATCCATATCTCATAAGTTGGCGAGTCAGATCGAATACCAAGAACAGTTTATGTCAACTAGTTAAATTAACCAAAAAAAAACTCAGACTATTAGATAAACACTTAAAACCTCAAGCCTCAATAATTCAAATATATGGAAGAAGAACACTGAATAAAGTGTGAAATAAAAATAGTGAATAAAGTTAAATATAGACCTGAAGTTGAAGTTGAAGGTTTTTCATATACTCTATGGTCTTGTCGAGAACCGAAACCTTGTCCGTCTGAAAACCGTAAAAAAGCACCACCCGTTATCAGAATTGGAAACTTAAGGCAAGATTTCTTCATATATGCAACGGAAGTAGCGGAAACTTATACGGAAAAGACTAGACACTCAATAGTTAAATTGAAACATTATATAGAAGGATCTATATACACACCAACCTTGTGACAATTAGGTACGAGTTGCTGTAGCTTACGCATCTTATTACTCATCTTCTCGTCTCTTCTTCTTCTCTTGGAACCTTTTCGAGTAACTGAAGGAACTTCTCTTGTAAACTCCTCCGATTCATCCTAAATTAATTAATTTTATTTATAGAAAGAAAAAATTAAAAACAGTGAAAAATGATAATACATAAGGTAACATGAAAATATATCTATGTATCGACTTACATCACTACTTAAGACCTGGATACGACGTTTTTTGGGGTTCTCATGTTTGTTTCTCAGATAAAATCGATGATCTGATCTCTCTGAAAAATCTTTAATATGATGATGATCATCAGTTTCAGAATGTTCATCAGGGACAACAACCAATAAATCCTCCTTCGCATTTTCTACTTCTTTATGAATCTCTGGAACAATCTGAAGATAATTATCAGTTTGATCATGATCAAAGTAGCCGTAGCCCCATTTTAGACCGTTGATTAGACGATCTTCATCACTTCTTGCTCTTTCTGACATCATGCCCTGATCTTTCACAGCAAGTGATCCGACGTCGTTTCTCCATCCCAATTCCATGAAAGCTTGATTATTCGACCTGCCAAGAAAAAAGTAGTAAACTATTAGGGTTTACGATACAAATCATTGATAAATTATTAAAGAAATAAATAAAGAGAATAACAAGGCAAGAAACCTAAACTCTGAAACCTCCTGTTTAATTATACTTACATGTTAGTTAAAGAGATATCGGAGATGAAAAGTTTGGAGAAGTGTTTTTTCTTTAGGGATTTCAGCTTTGTCCGAGAAAATGGTATCCCATACGCTTATGTTATAAGAGCGATCGGATCAGATAGATGGTATAGTTGTCAGCTACATTGGTGACCCACTTA
135	AT1G02350	469817	470692	876	ATGGAAATATCAAATGTCTCTTCTCCGTCCGGCGGTGTCGCAGCCATTTCTCTCATAATTCTTCTCCGTCCTCGGTTACTTGCTTATGATTCTACTAATCTCTGTTGTTTCCGGTTGATCAATCGTCGATCTTCTAAACTCGAAGGCGGAGGAGGTATTACCGTGACGGCGGATTGACTGATCCTCAGCGGAGTATGTATCTTGACACGCGAGGAAAAATGTTTTTTTTTTTCCCTTTTCCTATTGTGGTTTCGATCGAATTCGCTTAATTCGATTTTGTTACATGAAGCGTTAAATTGAGCCAATGTATATGATTTCGAAAGCAAAAATTAGTTATCTACAGAACAAATTGTCTTGTATCTGATAGTTTAGTGGTTTGAAATTCACTAAAAGAGTTTTAGTAGAATGCTCTGTCTTGGTTTAGTGGATTTAAGCCTTGTCGTTGTTTGCAAGTTTACTAGAAGAGTTTTGGTAGAAGCTCTGTTTTTGGTTTAGTGGATTTACATTTGTCGTTGTGTGCGTAATTCAGGTAGATATTGTTTCCCATTCCCAGGTTTGTGTTGTGGAATGGGAAACTGAGGCCGCTTCTGTCAAAGCCAAAGGGCCCAAACAGTTGGTTCTTTCAGGAAAGGAATCACAATGTTGCCAGAGGCAATCTCTGCAAGGTATTGTATTATATGCTAATGAATCTGTTTTCTTTCACCCTTTTCAATGAGAACAGTGCAAAAATCATTATCTTTTTTTTTATTTGGGCAGGTTGAGTTGCAACTTGCAAAGTTAAGGAAGCTCTCAAGTATTACTAAGATGGATAGCAGAGGATACAACTCGACTTATGAAACTCTGAGGGGATATTCTCTGTACAGAGCAAAAGTGTAG
136	AT1G02360	471989	473159	1171	GAAATCAAAACCATCAAATCACATTAAATTGAATTACATTATTGAATATAAACCCCTTTTATGGCTCCATGTGTGGGCAATGCCATAAACATACATGTTGACTTTTTGTTTATAAACATACATATTTCGGGTCAACCAAATTAATTGTTTAAGCATAAGGCCTTTGATTTTCACAGTCCAAATTCGGCCCAGTTGCTACTTTAAACAGCCCAGTATATCTCTGAAAAAACCCGATTCGGTCATTGACCCGTCCGTCTCCAGGAATCCCACACTCTAAACCGCCATTTATTATATTTGTGGTTAAACCAAACCCGCCGGTCCGGTTAGCTGCCAAATCCGCCGCCGTAGGTCGGTATTTTCCGATCATGACGTCATGGCACGAAGGTTTGGGACTCTGTGGCGTCATCCAAAACCAAAGTGCTGTTTGAAAAGCTATCACTGAATTATTTGACACCGTTTCTGGATTCCTTAGACCGTCGAATCCTAAGGCTCGACCGGCCGGTCCGTAATTGTAGTTCCTTATATCCCAAAAAGTAAAATGACAATTAGAAAATAATATAATTACGATGTGGAATCTTGCATGGTATAGTTTTATACAAATCGAAAACTATAAATGATAGAATTCAAAATATATATTTGAATGAAGATACGGACCACTATTAGTGAAAATGAACCTACCACGATAGTTGAATTGGACCTCTTCCTTGATAAGTCTTGTTAGGGAAACAAGGCCACTGTGTATCAGAAGAATCACAATAAGTGCTTTGTGGACTCACTTCTTCTTTAAAGCATAATCCCCAAGCGTACGGTCCGTCTGGTGCCGTTGCCCATCCTCCGGTCGTCTCGTGTGAAATCTGAGCCAAAAATGCAGCCACTTCGAGTCGTTGTGTCACGGGGCTTCCTACGCTCCCGAATCTCGGAAACCGCCTCGTCGCTTGGACAAATGATTCGTAAGTGTAGAAACCATTTGCGGGACAAGCGGTATTGTCCTTGTGGATGAAAATTTTGTTGTAGAGGTCTCTTGGCACTAATCTCTCGATTGAGGTGGCTTCGGTTTGGGCGGAAGATAGTAAATAAGAGATTGAGAGGAAGAAGCATAAGAGGAGAAAAGAGTGTTGTTGAGCCATTTTTAGAGAGGGATCGATCTTGATGGTTTTGGTGTAAGAAGATG
137	AT1G02370	474499	476510	2012	GATCCTTACAACAAAAATGAATTTCCGTAATCTGATTGCTTCCGGTTCTCGCCTCGGCAAGAGGTTCTGTGCAACGGTATTTGCTCCGGCGTCGGCGACTGGCATCGTCGAAGCCTCTGTTTCTTCTCCAGCGGCGGCGAATGTCGTCGAAGCCTCTGTTTCTTCTCCGGCGGCGGAGAATGGCGTCAGAACCTCTGTTGCTGCTCCGACGGTGGCTTCAAGGCAGCGAGAGTTGTACAAGAAACTTTCTATGCTTAGTGTGACGGGAGGAACAGTGGCAGAGACGTTAAATCAGTTCATCATGGAGGGTATTACTGTCAGAAAAGACGATCTCTTTCGCTGTGCTAAAACCCTTCGCAAATTCCGTCGACCTCAACACGCTTTTGAGGTCCCTCTTCATATCTCTTAAGCAAGTATCTGATTTTAACATTGAAATTGGAGATATTTCATTATCTATGGAAAATTACTCTTAAAGGGGCTGGCTTTAGATTTAGGGTTTAGTGATTTCACTAGTTTTAGGGTGTAATTAGGGTCATGCTCGTTGTTGAATGAAATTTCACTTTTTTCGAATGGATAGAGATTAAAAATGGCATTTTTAAGTTTGTTAGAGTTTGATTGAGTCCATTGTTGATGAAATTTCAGATCTTTGATTGGATGGAGAAGAGGAAAATGACATTTTCTGTGTCTGATCATGCAATTTGTTTGGATCTAATTGGAAAGACTAAAGGTTTAGAAGCAGCTGAGAACTACTTTAACAACTTAGATCCTTCTGCAAAGAATCATCAGTCGACTTATGGGGCGCTCATGAACTGTTACTGTGTTGAACTTGAGGAAGAGAAAGCAAAGGCTCATTTTGAGATAATGGATGAGCTTAACTTTGTTAACAATTCGTTACCGTTTAATAACATGATGTCTATGTACATGCGGTTGAGTCAACCGGAGAAGGTACCTGTGTTGGTTGATGCGATGAAACAGAGGGGTATATCTCCTTGTGGTGTCACTTACTCTATATGGATGCAGAGCTGTGGAAGTTTGAATGACTTAGATGGATTAGAGAAGATTATAGATGAGATGGGGAAAGACAGTGAAGCTAAAACCACTTGGAATACTTTCTCTAATCTGGCTGCAATCTACACTAAAGCTGGTCTTTACGAGAAGGCGGATTCTGCACTGAAATCTATGGAGGAGAAAATGAATCCTAACAACCGTGATTCCCACCATTTTCTCATGAGTTTGTACGCTGGAATCTCGAAAGGTCCTGAGGTTTATAGGGTTTGGGAATCGCTGAAGAAGGCTCGTCCTGAGGTCAACAACTTGAGCTATCTAGTCATGTTACAAGCGATGAGTAAACTAGGCGACTTAGATGGGATTAAGAAGATTTTCACAGAGTGGGAATCGAAATGCTGGGCTTACGATATGAGGCTGGCTAATATCGCGATTAACACGTATTTGAAAGGGAATATGTATGAAGAAGCAGAGAAGATTCTTGATGGTGCCATGAAAAAGTCTAAAGGTCCTTTCTCCAAAGCGAGACAGCTTCTGATGATCCATCTGTTGGAGAACGATAAAGCGGATTTGGCTATGAAGCATTTGGAAGCAGCGGTTTCTGATTCTGCAGAGAACAAAGACGAATGGGGCTGGAGCTCAGAGCTGGTCAGCTTGTTTTTCCTTCACTTTGAGAAAGCTAAAGATGTTGATGGAGCGGAAGATTTCTGCAAGATTTTGTCGAATTGGAAACCTCTTGATTCTGAAACTATGACATTTCTCATAAAGACTTATGCAGCAGCAGAGAAGACTAGTCCTGATATGCGAGAGAGATTGTCTCAACAGCAGATCGAAGTAAGCGAGGAGATCCAAGACTTGCTTAAAACAGTTTGTCCCTAAACTAAGTAATAAATGTGATTAGCACGTTATGTTTAAACTTGTGTCCCGTTTAGAGTTTCCAGTTCCAGAAAACAAAGCTTAGTTCTTTTTTTAAGTCTTTGACATATGTGTCGGTTACATAGTGGAAG
138	AT1G02380	476999	478970	1972	GTATCAGTCGCAACGTTCCTATTTTCTTTCTTTGTCAATCCGTTCGGCGACAGAACAATCCAAAAAAACATTCTTTTAGCTTTTTCTGTTTCTTCTTTATATATTACACACAAAGCCTATACAGGAGATAATCTCGGTTACAAAAACAGAGAAGATAAAGGAGAAGTCTTTCTCTGATTTTTCACCCTGAAGAACCCTAATTTCAGGTGAGTACTACTCTCAATCCATTTTTTTTTATATTATTCCAGTGCCGCATTTGCTAGTTCTCTTCCTTATTACAAGTTATTAATGGGTTTTGACACTCGTAGCGAAAGGTTTGAACTTTATCTGCTTCGATTGAATTCTCTGTAATTTATGAGGCTTTGCAGAGTTTTGTTCTTTAGAGTCTGTAATCTTTGTTTAGCTTAGGGCATTTATTGTCCCTGTTTGTTTTGTTCTGTCTTCATTGTTAGAAAATTTGGGTTATGGAATCGAATGCGCGAGTTTTTGAGTATAGTGATTTCAAAATTCGCATTCAGTTTTCGTGAAAATTATAAAGGTATATAAGTCACTGATTTTGGTAGTTAAGCAAAATCAGTTTTCATGGTTACTTTGTATTCTTAGTTAGTGTTTTAAGGTGAACCAGAATTAGCATTCTTCTGTGTCAATTTACTCTTGTGTGTTATAAGGATGATTGGTATCCTAATCTCTCCTATCATTTGTTTCTCATGTTCTAGGAAGTTGCGAGTTTCGAAAGTCAAAAAGCGGTTTATCCAGGGGAAGTAAAGGGTTTTAAGCAGATAAGAGTTTGAGAAGGAGAAACTTAGTGTATAGGATGGATCAAATGTTATCAGGAGAACAAGATCTTGAAGTAGATATTGAAGCTGGTCGATCTGACGTTACACAAGAATCCACATCAGATACTGTTTCAGGCAATGGGGTCTGGAGTGAACGGGCGAATTTCGGTGTCTCTGAAAAGATTGCTGATGATCTGAGCTATCCATTGATAAGAGACGAAAACCGAGTAGAAACTAGCAGTCAGAGTTTGGATCTTTCAGAGAAAAAATGCGGTAATGGAAAGTTTAAGAAGTCGAGAAAAGCTTCAAAGCCTCCAAGACCTCCAAAAGGCCCTTCCTTGAGTGAGAATGACCGTAAGATCATGAGGGACATACAAGAGCTCGCTATGAGAAAGCGTGCAAGGATTGAAAGGATGAAAAAGTCCTTAAAAAGGTTGAAAGCAGCCAAGACGTCACCATCATCTCCATGCATTACCATTTTCTCCATGATAATAACGGCTATATTCTTCGCCTTTCTAGTCTTCCAAGGTACCTTTTTACTTATTCCCTTTTCAACTCTTAATGAAAACCAAAAAATGCTACTTTGGTCTTCATATGAATTTGTCTCTGAAGAAAGATTCTATATAGTTTTAGATTCATTGCTTTTAAGATACTCTGATATAACTTGAAAACTATATTATTAGTCTTTGTATCTCATCAGGATAAAAAGAGTTTGTTGTGTTAAGAACAAATCTTTTTCCGTTTTGCAGGATTCTCCACAGGCAGTTCGAGTATGAATTCGGACAAATCACCTGCACCAACAGTTTCACCTAACAACCAAATGATTTCAGTTCAGTTCTACAATGATTTTGCTCCCGTTGAGCAAACCGATCCCAGCCCGACCACCTCATTAAGGTAAGAAGAGGAACAATTTATATATAACTCATTCTCATTGTTAAATCAAAGAAGACACTTTCTAAAAACAAGTGCTGATATGAACAATTTCGTTCTTTGATCGAATCTCTGTAAATTCAGATACACGAGGAAGCGAATTTCGGGTGCAGAAGAAGAAGACTCGAGAGACGTTACTAGATGAGTTCTCTGTTTTGGTCTTCTTGACCCAAACTGTTAACTCATTTGGTCAAAGTTTTGTTCATAGACTAAAATTTGTAAAAACGACTGCGTTTTAAACAATGATGATGATATATTGATATGTC
139	AT1G02390	480851	483291	2441	TCGACATGCAGAGTCTAGATTCCAGCGACACCATATAATATAGTTATTAGAAAACGAGAGGTCAAAACCATGTCCGGTAATAAGATCTCGACTCTTCAAGCTCTTGTCTTCTTCTTGTACCGGTTTTTCATTCTCCGTCGTTGGTGTCATCGTAGCCCTAAACAAAAATACCAAAAATGCCCTTCTCACGGCCTCCACCAATATCAAGACCTATCGAATCACACTTTGATATTCAACGTCGAAGGAGCTCTACTCAAATCAAACTCTTTATTCCCTTACTTCATGGTTGTGGCATTCGAAGCCGGAGGGGTGATAAGGTCACTTTTCCTCTTAGTTCTTTATCCATTTATAAGCTTGATGAGCTACGAAATGGGCTTGAAGACGATGGTGATGCTGAGCTTCTTTGGAGTTAAAAAGGAAAGCTTCCGAGTGGGGAAATCAGTTTTGCCTAAGTATTTTCTAGAAGATGTTGGGCTCGAGATGTTCCAGGTTTTGAAAAGAGGAGGCAAGAGAGTTGCTGTGAGTGATTTACCACAAGTTATGATTGATGTATTCTTGCGAGATTACTTGGAGATAGAAGTTGTGGTCGGAAGAGACATGAAAATGGTCGGTGGTTACTACCTAGGCATCGTGGAGGATAAGAAGAACCTTGAAATTGCTTTTGATAAAGTGGTTCAAGAAGAAAGACTTGGTAGTGGTCGTCGTCTTATTGGCATCACTTCCTTTAACTCGCCAAGTCACAGATCTCTCTTCTCTCAATTTTGCCAGGTAAATTATATTCTGGAGACGTATATACATAATCTAAAAGTGCTTTAGTTGTGTTATTCTTGCATTAAAAAATTTATGATTCTAAAAGAGACATTGGTAACCTTATAAAAAAACAGACGTAACTGTAATTTTTTGGGAGACAAACAAAGACAAAGCTTATGTTACTCTTCTATTTTTTTTTCCCTTACATTTGGTAACCCGATAATAAATTTATCAAGTCCCGAATAATACTTGCATTCTAATTTTGTTAAATAAATAGTATACGTTTAATTGGTTTATAGGAACTTAATAATAAGAAATGATAAGATTCTTTGAACTTAATAAGAATCCCCAATAGGATTCTTTTAGTTTTAACTGTGGCTCTTTGGACGAATCGAGATGCATTGATTTTTTATTTTTTTTATGTTAAAACTTAAAACCATTGACTAAGACTTGTTGTAATCTAGTACTGCGTCACAAATCAAACTAATATATCAAGTAAATGCTATTTTGAAATTTTTGGAAATTAATTATATTATAAAGTTCTGATGCAATAAATTCAAAGCATGCATAGACTACGTACGACTTGGAACCGGTCCACTTCAACTGATATATTTCATTTCCTAATGATAATCTCCCCCTAATCCTTTCTTTTTTCTTGTCATAAACAGGAAATTTACTTCGTCAGAAATTCAGACAAGAAAAGTTGGCAAACCCTACCACAAGATCAATACCCTAAACCATTGATTTTCCACGATGGTCGTTTAGCCGTTAAGCCAACACCTTTAAACACACTCGTATTATTCATGTGGGCCCCATTCGCCGCCGTCTTAGCCGCTGCAAGACTCGTCTTCGGCCTAAACTTACCTTACTCCCTAGCCAATCCCTTCCTCGCCTTTTCCGGTATCCACCTTACTCTCACTGTCAACAACCACAACGACCTAATATCCGCCGACAGAAAAAGAGGTTGTCTCTTTGTGTGTAACCATAGAACGTTATTGGACCCACTTTACATTTCATACGCTCTAAGAAAGAAAAACATGAAAGCCGTGACGTATAGTCTAAGCAGATTATCTGAGCTTCTGGCTCCGATCAAGACCGTTAGATTGACTCGTGATCGAGTCAAAGATGGTCAAGCCATGGAGAAATTGCTGAGCCAGGGAGATCTCGTGGTTTGTCCGGAAGGGACTACGTGTAGAGAGCCTTACTTGCTTCGGTTTAGTCCACTTTTCTCTGAGGTTTGTGACGTCATCGTACCTGTTGCTATTGACTCACACGTGACTTTCTTCTATGGCACGACGGCTAGTGGTCTTAAGGCATTTGATCCCATTTTCTTCCTTTTGAATCCTTTCCCTTCCTACACCGTCAAATTGCTTGACCCTGTCTCTGGAAGTAGCTCGTCCACGTGTCGAGGAGTCCCTGACAATGGAAAAGTTAACTTCGAGGTGGCTAATCACGTGCAGCATGAGATCGGGAATGCGTTGGGGTTTGAGTGCACCAACCTCACGAGAAGAGATAAGTACTTGATCTTGGCCGGTAATAACGGAGTTGTCAAGAAAAAATAATTGATTTGAGTAGTTTATTTTCTTAATTAGGGCCTTTTTGTGTGACGTACACTTTATTTCTTATAAGATTTTTTTTCTATGATGTATCTATCTTTTTTTAGTTAAATGTAATTATCTAATTGTGTGACC
140	AT1G02391	483763	483918	156	TCATTTAGTTTTCATAAGTCCGGACTTGATCAAGAACATAATCTCAGCTTTTCGAACCCAGCAACGGCAATCAACATCATGCGGCTGTTGATCGATCTCTTTTCGATTTGATCGTTTTCTCTTCTCAGTGGAATGGGCTACTAGGCTTCTTAACAT
141	AT1G02400	486800	489576	2777	AAAAAAGTCTTTGAATTTAAAATATTTATTTTATCCTTCCTTCTCTTCCCAATTCCCATACACTATATATATAAGAGCTCGTCACTCTTCTTTCAGATTCAAAACCTCCTGATTTCATTCTTTACTACTAATAATCATTTTTTGAAAAAAATAAAAAAGGGACATGGTTTTGCCATCTTCAACACCGTTACAAACCACCGGAAAGAAGACGATATCCTCGCCGGAATATAACTTCCCGGTGATCGATTTCTCCTTAAACGATCGGTCAAAACTATCGGAGAAGATCGTAAAAGCCTGTGAGGTTAATGGGTTTTTCAAGGTGATAAACCATGGAGTTAAACCGGAGATAATAAAGAGATTCGAGCATGAAGGAGAAGAGTTCTTTAATAAACCGGAATCAGATAAGCTACGAGCCGGTCCGGCGAGTCCGTTCGGTTACGGATGCAAGAACATCGGGTTCAACGGCGATTTGGGTGAGCTTGAGTATCTTCTTCTCCACGCAAATCCGACAGCTGTCGCTGATAAATCTGAAACTATATCTCATGATGATCCTTTCAAGTTCAGGTACGTATACATGTATTACTATTTTTTTCGTACATATTACAAATCTTTTTAGCATATGTTTTGTGTGTATATTTATTGATTCTTGAACCTACTTTAATTTCTTGAATCATATTATAATAGCCATAAAAGAAATATATTTTAACTTTATGTCAAAAATTTGAGTAAAACAAAATTAAACATAAAGGCTTAAGCTAATGTATCAACCAAACAAATCCATAGTATGAGTTTTGGTTAACAAATTCATATAAACCATAAGCTCAATGAAGCATGAGAAAACTGACAACCATTTATATGTGTGTGTGTGTATGTGTGGAAATGGCAATCGTTGGTTCTTGGTTGCGTCTACATATTATTATTTTTTAAAAATATATATTCTATCCATTTCTGTGTGTGTCAAATTGAAAGTTGACCCAACTGAAATTGATGTGGATTGTGTGTGACAATGTGACTTGTGAGAAACCTAAAAAGAGAGGGAGAGATTGAAAGTGAGATGCAATGTCGAATAATGGATAATGACCAGAAGACACGGCTTTTAATTATTATCAGTCTTGTTCCTTTATTGTCATTAAAGTTGCTCATATTGTTTTTTCCTTTTGTTTTAAAATTAGTACAAATTATAATCATACCAACTTAATGCCGGTTCACCTGATAGTTTGTTGTGATCAATAATCTATACTATAATAGTTGGATTTTGTTATTGGTTCATAGTAGTATATTGGTATGTGGTTACAATAACGATGGCAACCATTTTTTTCTCTAGATAATACTAAAATATCAAAATTGTGAAAGTTGCTTTTGTAACCTTGACTGCGACATGGTTGATAAATCAAATTCTCTTTTTAAAAAATCCCTAATTTGGTGGCATATAGGTTACGTATAATAAATATATTTTATCTAATTCTTGGTGGAAATCGAACTATAAAATATCATTCATGGGCTCCATAGTAGTTATAATTATTTGAAAAATTCAGATTAAACACACACATACGTTACAAACTAACATAATAATTGAACAGACTTGGTCAATTAGTGGATACTGTGCATGAACACAGACAATACTTTGAGACGTCGTCAAAGAATCAAAATTGGAGACGTCAACGAGTAAAGATTTGACTTGTTATTCCTCTTCGTCATTTTTAAAATGACAAGTTGTAAATAAAAAGCAGGAATCATGGGGTCCTCACTTTCCGAACATTCCTCTGTCTCATGTCTTTTCTTTTTCTGTTATTGGTATTTATCGTAATAATAATAATAATTTGAAAATCTTTCAGAAAAAATAAGAACAACAACCCGTCTCTCTGTCAATTGTTGTTGAGTGTGTTAATAAATTCCACGTGTTGTTTCTCTTTTATTAGCTCGGCGACGAATGATTACATACGCACGGTTAGAGATTTGGCATGTGAGATCATTGATCTGACGATCGAGAATTTATGGGGACAGAAGTCTAGCGAAGTGAGTGAGCTGATCAGAGACGTTCGTAGCGATTCGATCCTACGGTTGAATCACTATCCACCAGCACCGTACGCGTTAAGTGGCGTTGGTCAAATAGGTTTCGGAGAACATTCTGACCCTCAGATCTTGACGGTGTTAAGATCCAACGACGTAGATGGACTTGAGATTTGCTCACGTGACGGCTTGTGGATCCCAATCCCATCTGACCCTACATGCTTCTTCGTATTGGTCGGTGACTGCCTTCAGGTACTAACCACATTTTGTTTCGTAAAGACTTACAAAATAGTTTTCATCAATTAATTAATTAATGAAATAATCTTTGAAAATAGGCATTGACGAATGGGAGATTCACTAGCGTGAGGCATAGGGTTTTAGCAAACACAGCAAAGAAGCCACGTATGTCGGCGATGTACTTTGCAGCTCCACCGTTAGAGGCGAAAATATCACCGTTGCCAAAAATGGTGTCGCCGGAAAATCCAAGACGTTATAATTCATTCACATGGGGTGACTACAAAAAAGCTACATACTCTCTCCGTTTAGATGTCCCTCGTCTCGAGTTTTTCAAGACTTTATAGATTATATTCATACCATTGAAAGCTAGATTTTTTATTTTTTTTTTGCTTGTTGAAAAAGAAAATATGATTGTTGGATTGTTACAAATATATACCATGTGAAATGTATAGATTTAGATGAACAAAAAGAAAAAGAAAATTGAGTTTTGGTCATTTACTTTGTAATTTACTAATTTCACATGTGAATCA
142	AT1G02405	489978	490504	527	TTATTAAAAAAAACTGTATCTAAAGCATACGCCAATCCGTTAAAAGTAAACAAAATCTTTATGCAAACCTTATAGAAGTTCGAAAACAACAACATAAATAATTTCTGATCATAATCAAAGAATCAGAAAAACCATAACTCCAAACACGAACAGCTTCATCACCGAAAAGCTTTCTACTGCCACAGCCGCTCCATAGTAATTTTCAATAGGGTACAAGTCTCCCGGCGGATATGTGAATACGTAATTAGGTGGAGGTGGAGGTGGCGGTGGCGGCAGAGGCGATGGTGGACAGGAAGATTTCTTCGGGGGTGGTGGTGACGGAGGAGGAGGGGAGGGTGTACAAGAAGGAGGTGGCGGAGACGGAGGCGGAGGCGGTTGATTTTGGAGACAAGGTATGCAGTTAACGTCAACTTCGGCTGAAGAATCTTCGGCGTTGATTATGATCGGAGATGCGAGGATCACGATAGCCATGAGGATTGTGGCCGCAAGATCCGTCGATCGGCGAGTTTTAGGCGACATGTTGTAAC
143	AT1G02410	490924	492925	2002	GCGTCAGATTTTTTGTTTGTTTTCCAGTGACGTCTTTGATCTCCCTCCCGCCGACGACACAAGCACGCCGTCTGGTTTACCTGTAAGTCTTCTATTCTCTTCTTTTCCTTTCGCGTGCTTCCTCTTTGATAGGTTACATTCTTTAATCGATCATGGCATCGTTCTTGGCCTCTGATTCGATTACGCTCGGGTGATTTTTTTTTTTTCCCCCGATTATTGATCTCGCCGGAGGTTGCGGAAGGGAGAAATTGGGTTTCAAATTTTCGAAATTTTCAAGTAATGTAATCTGGGTTCGTGTTTATTGTGCAGATAAGTGTTTTTGTGTGGTGTCTGTGTCTCACTGTGTCGATAGATTAAAATAATTTCTCTTCGGCCATGTCGTGGTCGAAAGCTTGTAGAGGAACTCGAATTTCTTCATATTTAGAGAACCTTCATCGAACATCTCAGTATCCAAGGTAATTGAATTTTATGCATGCGCATGAACTGTTTGTTAAAATTCCTCAAAGAGAAGTTCTATCAGTTTTATAGAATTAAGTTTGTGAGAAATGTTTATGTCGATGTAGGACTATTTTATGCTCTCGTTATTACACTCATGGAGCTTGTAAAAGCAATGAGCATTATCTCCGAAGCAAGAGAGTATTTTGGGGAAGCTCTTCTTCATGGAGCTTGAATTCTCACTCTGCTACTGCTAAATCGATGTTAGATAGTGCCCATCGCCAGTATTCTACTCACTCTCCATCGGAAACCAAATCACAGAAAATGCTCTATTACCTCACCGCTGTTGTCTTTGGTATGGTGGGGTTAACTTACGCTGCTGTGCCATTGTATAGAACATTCTGCCAAGCTACTGGATATGGAGGTACTGTTCAACGCAAAGAGGTATATATCGTTTTTGTTTCTTCCTTTCTATTTTTATCCTCTTGAGTTTTCAAGTCTACTTAGTGGCTCTTCCTCAGTCTTTTTGTTTGGCTTTATACTACAGACTGTTGAGGAGAAGATTGCTAGGCATTCAGAATCTGGTACCGTCACTGAAAGGTGTTTATTTCTCTGTTCTTAACACCATTCTTCTTTATATGTTTCTTAACACCATTCTTCTTTATATGTGTTTATAATGAACTTGCTAGCTTACTATATTCTCTACTATGATTGTCTGGTAAACAGGGAGATTGTGGTGCAGTTCAATGCTGATGTTGCAGATGGGATGCAGTGGAAGTTCACTCCAACACAAAGAGAGGTTTAGACTTTATATCTCAAGAAGAATGTTGAGACGAATTAGTGTGTTTTTAACTGATATGTCTTTTTGGTTTTGGTACTTTCTTATAGGTTAGAGTAAAGCCAGGAGAAAGTGCACTCGCATTTTACACTGCTGAAAACAAAAGTTCAGCTCCAATAACCGGAGTCTCGACATACAATGTCACTCCCATGAAGGTATATATATTAGCCTTGGTAGTGGATCCTATTAACTTCCCATAGAACATAGATTGGTCGATTCTCAAAATCTTATATTGGTTTCTTCAGGCAGGAGTTTATTTCAACAAGATACAATGTTTTTGCTTTGAGGAGCAGCGACTCCTTCCTGGAGAGCAGATTGACATGCCGGTAACTACTCTTTTGTTCTTGGCTATATTCTCCTCAGATAAAATCAAGAGTCCATTAAAACCTATAATTTCTTGGTTTTGCAGGTCTTCTTCTACATTGATCCTGAGTTTGAGACTGATCCAAGAATGGACGGAATCAACAACTTGATATTGTCTTACACTTTCTTCAAAGTGTCAGAGGAAAATACTACAGAGACGGTCAACAATAACAACTCTGTTCCAGTTCAAGAAACCAATTAAAAAAAGTGTCCATGTTTTTTAAGAGCTACAAAATATCTTGTGACACAACCTTATGCAAGAACAGTCTCTCTTAGATTTAATAACCAATTTCCAAATTCGGAAACCAATGTTCAAAACCCACGGAACAGAAAAAAGAAGAAAAATGTTGGTAAAATGAATTCACT
144	AT1G02420	493682	495157	1476	ATGATGATGATCCTCAAGCCTTTATCTTCTCACCACGTTTCCAATTTCCGTCTCTCTGTATCGTTTCTTCACAGCGTGGCACTATCGGATGCGAAGGTTCCTGTAGAAGAAGAAGGCGATGACGCAGAAACTGTTTTCCGGATGATAAATGGATCAAATCTGCAAGTGGAATTGAAGGAATCGTTGAGCTCTAGTGGAATCCACTTGTCCAAGGACTTAATCGATAGGGTTTTGAAAAGGGTAAGGTTTAGTCATGGGAACCCAATTCAAACCCTAGAGTTTTACAGGTACGCTAGTGCTATAAGAGGGTTTTATCATTCTTCGTTTTCTCTAGATACAATGCTTTATATTCTCGGTAGAAATCGAAAGTTCGATCAAATTTGGGAGCTTTTGATTGAGACTAAGCGTAAGGATCGATCTTTGATATCTCCAAGGACGATGCAAGTTGTGTTAGGTAGAGTTGCTAAGTTGTGTTCCGTTAGACAAACTGTTGAATCTTTCTGGAAGTTTAAGAGATTGGTTCCTGATTTCTTTGACACGGCTTGTTTCAATGCTCTCTTGAGAACTCTTTGCCAAGAGAAGAGTATGACTGATGCTAGGAATGTGTATCATAGCTTGAAGCATCAGTTTCAGCCTGATTTGCAGACTTTTAATATACTTTTATCGGGTTGGAAATCATCGGAAGAAGCGGAAGCTTTCTTCGAGGAAATGAAGGGAAAGGGGCTAAAACCTGATGTGGTTACGTATAACTCTTTGATTGATGTGTATTGCAAGGATAGAGAGATTGAGAAAGCTTATAAGTTGATAGATAAGATGCGAGAGGAGGAGGAAACTCCCGATGTTATAACTTATACAACTGTTATAGGTGGGTTGGGGTTAATCGGTCAGCCTGATAAAGCTAGAGAAGTTTTAAAGGAAATGAAGGAGTATGGGTGTTATCCTGATGTTGCGGCTTATAATGCTGCTATTAGGAATTTTTGCATAGCGAGGAGGCTCGGGGATGCGGATAAGTTGGTGGATGAGATGGTGAAGAAGGGTTTGTCTCCGAATGCGACTACTTATAATCTGTTTTTCCGTGTTTTATCGTTGGCAAATGATTTGGGACGGTCTTGGGAGCTGTATGTGAGAATGTTGGGGAATGAGTGTTTGCCGAATACACAATCCTGTATGTTCTTGATTAAGATGTTTAAGAGACACGAGAAAGTGGATATGGCGATGCGGTTGTGGGAAGATATGGTGGTAAAAGGTTTTGGTTCATATAGTTTGGTTTCAGATGTGCTTTTGGATTTGCTTTGTGATTTGGCTAAAGTCGAAGAAGCTGAGAAATGTTTGCTTGAGATGGTTGAGAAAGGTCATAGACCGAGTAATGTCTCGTTTAAAAGGATCAAGTTGTTGATGGAGCTAGCAAATAAGCACGATGAGGTTAATAACTTGATACAAAAGATGGCTATTTTCAGTACAGAGATTCCGCGTTAA
145	AT1G02440	496585	497478	894	TTACATTCTTTCAGCATTTTTCAACAGCCAGTCGAGTCCTTCATGTAAACCATCACCAGAGAATGCACATGAGCTCTGGACATGCCTAGCAAGCGAAAGTCAAAAGTCAGATCATCAGAAGAATCAATCCTATTCGCAAAGTTATAGTCTTGTAAGGTTTTCTTATTTTCTTACCAGTTTCTCTGCCAGTTTTTTTTACGAAGACTAGTGAGATCTAGCTTGTTACTGATCTCAGAAGCAGACATAGCACCAGGAACTTCATGCTTGTTTCCATATACAAGAACAGGCGCATTGTCCGGTACACTCCCTTGTATCTATAATACAGAACATCAAACATTAGATTATTTGACTTGCTCAATGTTTAGAGAAGTAAGGTTTCTTTGCACCTCATCGATCACCACGTTAAGAAAATCTTTCGTCTCTTCTATTTGATCTCTGCCCGTGCTGTCGACTACAAGCACAAGCCCCGCTATTTCTTGGAACCAGTGTTTCCATAATGGAAACCACTGAAATATTTTATTAAATTACCCATCATCAGGTATGCTCGTAATGTTTCTAAAATTAGTAACTTTCTCTTACCATGTAACATTGTTGGCCGCCCATTTCCCAAAAGCATAAGTTTGAATCCTTGTATTTTACACTTTCCACATTCAATCCTAGAAACAATGATCCGTTTTAAAGGAATTCATAGAGAAGACTAGATTCAAGATCAGAAAAAAACAAAGAGTGATAAAGAGACTTACCAACAGTAGGCATGGTTGTGGTAAGGGTTTCTCCGGTTTTGAATTTGTGCATTATTGATGATTTTCCGGTACCGCCGAGACCAAACAACACGATCCTCGCTTCTTCTTGGTGAAAAAAACCGGCAAATGGCTTTCCCAGAGTCGTCCCCAT
146	AT1G02450	497975	498515	541	TAAATGAAGGATTTAATAATCACAACGCTAACAAATGAAACATGGACAATTAAAAATAGATTAAAACTAATTGCTACTACAATGCAAGATTAAGATCTAAAGCCTTGTCTTCGTTTCGCTCTTCTGTTTGATCTTCTTCTTGTTCCACCTTTGTATTTTCTTCCTTGTGATCCGAAACAAACATCAATGGCGGCTTCAAACCCGTACGACACTGAGAGAAATCCTCCGGCTGAAACGCCGGAACTACTATACCGGACCTTTCTCCGCCGTTAGATTTCCTCCTCACGACGCCAGAATTTTCAGCTAACTCTTCTCGTCTACGTTTCCGTGCTTCTTGATAGTGTTTGATAAGCTTAAAGAACGTATCAATCTTCTTCTCTTCTTCCTCTTCTTCGTCTTCTCTTACTCTCTTATCAACCCTGATCGTCTCTTTGCTCTCCACATTCTCATCCTTGCTCATGGTCTCTAGGGAATAATTGTATAAACTAAATTGTTTAGGATACATTTAGAGAAAGTGATTGATTTTGGAGAGTGAAGAAGG
147	AT1G02460	504672	507203	2532	CATTAGCAAAACAACACTATAGAATCATCATATATGAAAATTAAACATGATCATAGAGTTTTCTTAAAAACTATTAGGAGAGGTAAAAAAAACGTACCACTCCTCAACGAAGAATCATCATCAAACCTATCCACATTTTTTCTCTCTAAAATCTCGTAAAAAGTTTAGAATACTGTCTAGCTCAATTACTTTTCTTATCTTTACGATCCGATGTATGAAGCAACTCACGATGAACCACACTTGTCAACAAGAGATCCTTGCAACCCCTTGGGAGGATCGGACATGAGACACCAAACCGGAGGAATCGAAAGCTCTTCCGCAATTCCATAAGCATTCCAACAAAACGGATCCAAAACGATTTCGCCTTTGGCAGGAAGCAATTCGATGTCGGAAAGAGTTAGATTTGTGCATGGTACTGCATCGCTGCATCCAAAATGCATCGGGGGACTTCGAATATCGTAAGTTCCTTTGATGCCTTGGTATGCAATATCAGACACAAAAACCGCTGATGTTTTGTTAGCACAATCTTTGGTCATACAATAGTATTGGTCAATAATTATCGGGTTACGGACTGAGTCCACGTGGATGTTGTTGAATGTCACGCCTGAGACCGAACCGGACCCACCTTGCCATGTTTTGATCCTAACTCCATTGTCAGAGTATTTTATGACCGAATCTCTAACCGTTATATTTGAGACACATGCTCGTGAGTTGTGATTGCCCAAACTTCCGATACTGAAAAATAGTTATTAATCAGGATCAATGAGATAATTAACAAATGTTTTTAATTTAGTTAATCATGATTTAAAAGAGAGAGATAATAAACCTAATTCCATGGCCACCGGGTCCACAAGTTAGATTCCGTATATCAACGTCGTATGATCCGGAGCCAATCGATACACAATCATCTCCTGCAAAATGGATGTATGAATTTAATTATTCAGACAATAATCATTCCTTCCTTTTGTTTCTTACTTTAAAAAAAAAAAACTTTAATTTTATTCTAAATAAAGACACGTTAAATATATTAAAAGCCGGTTAGCCCACTTAACCCATCGGTTTAGTTAACCGACTTTACCAAAATCACGGCATATAAATATATATATATATATATATATATATATATATTTTGGCGGCTACCAAACTTTGATATAAAATAAAAATGGGTTTACCATTGGAGATAATGGAATTGTAGATGGTAACGGAGTTAGAGTTTTCGATGTGGATCCCATCGGTGTTGGGACTTAACGGTGGAGCAGTGATGTGAAGGGACTCAACGTGAACTCCTTGACATCCGTCGAATCTGAAATGAAACTGCGGGCTGTTTTTTATCTGTAGACCTTCCACCCTTAGATTCGAGCTCATAAAGAACCTCAAAGCCTGCATGTAATTCAATTAATTATTTAACTGGTTTATTAATAAGAATTTTTTTAAATTGGTCTATAAAGGTTACGTCGAACTTACAATGGGGCTATCGCAAGGACCGGTAACAATTGCTGATTTGTTGACACTCTGTATAGAAATATAGCAAACTAATTAGTAATTTAAATTCTATATGTTGATTTCATTTTGAAAACTTAAGCGTACTTTTGAAAATTAACTTTAACGAAAATAGAGTCATAAAACAAAATAAAATGGTGATTAATTGGAAAATATTCATACTGAAAATGTCGTAATTAATTAGTGTAATTTACCCGGTGAGGTTTACAGGGAAGATCCCACCACTTTTGTCCCCTGCCGTCGATAACTCCTTCGCCTTTCAAAGCCATTCCGTTGACTCTATAGAACACAAGCCATTGTCTCTTACTTATATTGCTCGGCCACGACTCTGGTCCATCGGGTGTTACAATGGTCCCATCCACCTAGCAATAATAATAATAAAAAATCAAATTTACAAACAAAAAATTTGACCCAATTATCTAAATGTTGAAAATTAAGCTTTTGAATTTTTATTTAGTAGAGAACTATTACTTGGAAAAATTGGTAGGAGCGGCAAGGACCAGTGAAAATGGTTGATTGAATCATGAATGTATAGCCGTAAGGAACAAGCAACACTGAATCGGTGTTGTTCTCGTTGTTACAAGATGAGTCCCACGCCGTTTTGAATGCTTCAGTGTCGTCGGTTTCACCGTCTCCCACCGCACCATACTTTCTAACGTTGTAGATTCCGTTGTTGTCATCTGCAGGATCGTCAGAAGGTGAGGGTGGCAGTGACGGTGCCGGTGAGTCAGGGGGACCCGGAGGAGGAGTAGGAGGCTGAGAGATGGAGGAAGATGGTGGCTTTGGTTTAGAGGAGTGGTGGTTATGGTTATTATGTTTGTGTTTCTCTTTGTGGTGATGGTTTCGAGCTTCGCTTAGAGACATTAATGTGAGAATAAGTGTCATGAAACCGAGGACTTGGTTGCGATTATAAGTAGAAGTTAACATTTTTCTTGGCTTAAAAATGTCTTTTTTTGGTGGTGATTTTGAGGTGAGTGTTTGGAGAAAAAAGTGTGTAAGAATAGAAGTCGCACTCACTAAGTTAAGAAAGCT
148	AT1G02470	511764	513623	1860	TTCTAGAAAAGATTGACTTTAGATTATTTACTTTTCAGTAAATTAGTATGAACAACATTACATATTCAAAAATAAATTACATAAAAACAATTTATTTGGCTAAAGCAAAAGATGAAAGTAAGTTTTCTGGTAATGATTCTTGACTTTTGCGTTAAATGGTCTTCACGAAAGCAGCAAAACGTTCCAATCCTCCACGAATAATCTTCTCCATAAACGGTTTCATTGCCTAAATTTTTTGTTAAACACAAATAAATACATTAACAGGTTTAATTATAAGTCATGATACACAATTTGTCAAAATAGGCTTACAAATGCAACTGGAGCAAAAGCATTTGGAACTTCATATGAAAAACTAATCTGAAAAAAAAGAAGAAGATAGTGGCTAAATGAAACTTAACACAATTTGAACTTTTATCATACAAGTGAAAAGGACAAGATAACTAACTAACCTCTACTAAACACGAGGAAGGGCCTCTTGGGAAAAATCGAACACTGCCTCTGTTTTTATAAATAAAGAAAAAATATTGAAGTTGAATTAAACGATCAAGCAATCACTTTCACAGAGAGATTGAAACTATCGTTCTGTTTTCTAAACCAAATTTCTTGAGTTTACCTATTTTCAAAGCCTTCGATAGATCTCCAATGTATCTTTCGATCTGGAATTGGCTGTTAGGAGGATAAAAAGATTCATTGAAATGTTAAAAATCTCTAATCAAGAAAGAAGAATCTGATTGGTTGATTGATATAATAAAAATTTTACCTGTAAATTTTTTGCGAGAAAGTGATATTCAATATTTTGTCCAAAAGACTCGAGTTTTACCAAATAACGCGATAGGTCTGGACTACCCTCCATTGCCTACGAGGAAGCAAATGATTTGTGAGCAACAAACGACTCTGTTTTTTAGANNNNNNNNNNNNNNNNNNNNNNNNNNNNNNNNNNNNNNNNNNNNNNNNNNNNNNNNNNNNNNNNNNNNNNNNNNNNNNNNNNNNNNNNNNNNNNNNNNNNNNNNNNNNNNNNNNNNNNNNNNNNNNNNNNNNNNNNNNNNNNNNNNNNNNNNNNNNNNNNNNNNNNNNNNNNNNNNNNNNNNNNNNNNNNNNNNNNNNNNNNNNNNNNNNNNNNNNNNNNNNNNNNNNNNNNNNNNNNNNNNNNNNNNNNNNNNNNNNNNNNNNNNNNNNNNNNNNNNNNNNNNNNNNNNNNNNNNNNNNNNNNNNNNNNNNNNNNNNNNNNNNNNNNNNNNNNNNNNNNNNNNNNNNNNNNNNNNNNNNNNNNNNNNNNNNNNNNNNNNNNNNNNNNNNNNNNNNNNNNNNNNNNNNNNNNNNNNNNNNNNNNNNNNNNNNNNNNNNNNNNNNNNNNNNNNNNNNNNNNNNNNNNAAAAAAATACCTCAACAGATGACAAAAATGGCATCCACTTGGGGAACATTTCTCGATCTGCGTATAACTTGTAAGCCACGGAAGCTGGTGCATCCACCACCATCTTTACCCTGCTTAATCCAAACCAAAGAATCTCTCTGAAAAGTATGAAACTTAATGAAAACAAGTATAGTTTTGTTGCCTGGAGGAACTTACGTGACGTCTTGCCATTGCATAACGGGTCTGAAAGGTTTAGGAGAAGAGGAAATTAAGAGACCATTGTTAGAGTTCAGTAGTTTTGCAGAGTTAGCTGATGAAGAAGACAACAATAATAACATTCGTGGAGAAGAAGAAGAAGATCGATGAAGCATAGATAAAACAGTTGCAGACTTTGGGATTTTTCTGAAACAAAGTGTCGATCTGGTTGTTGAAACTGTGCCAGAAGCTATTGATGACATCTCTTTTGATCTTGAGAGAAAGAGATTTAGAGTTGATCAAAATGAGTGTTC
149	AT1G02475	513842	515403	1562	ACAAGATTTCTGGTTGGTTTATTGAGTTTCTCTTTTTCTTGGTGACCTAAACCACACAACTTCTGTTATGATAGAAAGAAATATTTGTCACTTTAATCATACAAAAGTTACAATAGAGATCTCCCTAATTATGAGATCTGGTATAGTTTTCAAATCACGTATATACCAAGAGAAAGATGCATACATATATTCCTGCAAAAGCAAAGTGTTGATTTTTCAGATAATGAAATGGTTTAAGTGGAGTTTAGAATAAAAAAGCTAACCTTTTTAAGTAGTTTTGGCCAAGGCTGCAAATCGTTCAAGTCCACCTCTAAGCAAGCTTTCTATAAAAGGCCGTAGTACCTGAATTGGGGAAAGTTAAGGTAATAAGAAAAACAGTCTGTGACATTCAGCTTGACATAGAGACTTTAAGGTAAAAAGATACGCACCGATGCCACAGGGGTTAATAGGGCAGGGACTTCATATGATACGGTTAGCTAAAAGATGAAACAAATTTGCAAGAAAAAAGGAAAAGCATTAGAGAACTATTCTAGTAGGATTGTGATCAAATGATGTGTGATAAAATGGAGTGTTCTTTACCTCTACGATGCACGATGAAGGACCTTTAGGAAAGAATCGAACGCTGCCTCTGCATTGGTTAAGTACCAAATGTTAGGCTCAAACAGATAATACATTAGAGTAAGATTGAACCTTTATGATCTCTTGCTTACTTATTAGGAAGACCTTCAAGAGATCTCCAATGGATTTTCTGATTAGGAGTAGGCTGCACAATAAACAACCCAACAAAAAGCCAACAGTTTTACACAATTAGTCTAAGTACCACAGAGGAGCATTGATCTAAAACAGAATGATGGATTCTTGCCTGAAGATTACGAGCAAGCCAAGAATACTTAATGTCTTGACCAAAAGCATTGTATTTGAGTGACCAACGTGATAGATCAGGCTTGTCCTTTAACACCTAACAACAGAACACAAACCGAGTTAAAATCTAAAGCAAGAAGCTTTCAAAGATTGAAACTTTGAGAGATAGATCAAAAAATCAAATCCACCTGGACAGATGAAATAAAAGGCATCCATTTAGGAAAAGATTCACGATCCAAGTAGAAATTATACGCTACTGATACTGGAACATCGACCTCCATCTTTACTCTGTTTTCTCCAAACCAACAAAGATTGAAAACAGAATCATATCAATTTCTACAAATAAAGTGGAATCGAAGCAGAGAAGAGGATAAAGGAGAGATTTTTACGAGCAGTCTTGCCACTCCATGGAAACAGAGAATCGTCGTCTCTTGGGAATGATGAATCTCGATCTGCGACTAACGGAAGAAGAGTAAGAGGAGAAGCCATTTAGGGTTTTTGGAAACAGAGGAATGAGAGAATATGAAAAGGGTTTGCGATCGAAGCAAATCGGTGATTGGATATTTGGGGTTTTACAGGTTTTGGACAAGTGATTGATCGTGTTCATGTTAATTGCTACTACAGACATTGAAGCTTCCTTAGTTTTGTCTTTGGAAGGAAAGATAAGACTAAAAACTTTAGCAACCACAAGAACTCAAATT
150	AT1G02480	515493	515565	73	GCGGGGATAGCTCAGTTGGGAGAGCGTCAGACTGAAGATCTGAAGGTCGCGTGTTCGATCCACGCTCACCGCA
151	AT1G02490	516617	516733	117	ATGGAGATGATGATGTTAACTGGAACAGAGGCAGCAGTAATTGATGATCTAACAGACATTGACATCAGGCAACCAATCCTAGTCTGCGTGTGGGAGATAGAAGCGGCCTGGTTATGA
152	AT1G02500	518250	520436	2187	CTCGTCTCAAACCGTTCCTTCTCTTTTAACACTTGTTCTTTTAAGGCAAAAAGGCTCGAGCCACAGAGATCTGAGTTTCTCTTCTTCGAGATCTGATCGCCGAATCTCATAATCTCCCATCGAAGCAGGTATTGTTCTTCGTATTCGCTTCTCGTTTCTCTCTCGATGTATTGTTCATTTTTGTTTTCCAGTTGATTTTCAAGTCTGACGTGCGTATTTTTTCCGATTTGACGATGGAAGTAGATTTAAGGGACTATTGACTGTATCTATGGTTTTTAATTAGATTTCAGCTACTCTTTAACCATTTTGTTATTGGATCAGCAGCGATTTCGTTATAGATTCTCAAAAATATTCTCAGATGTGTGGGATTTGAGTAGAGTTTATGTTGCGTTGGCATGATTTGAATAGTATGCAAGATTTTTGAGATTTTGAATTCGTTCATGTGTGTATGTGTGATTGTAGCTTGATATGATTTAACCTGTTAGTTAAATGTGCATAGACAATAAGTAACATACGAAGCGAGTCACTAAGCATAAGAGTCAACTTGTTTTGCTGAAAAGATATCACTTATGATTTTCGAATCATTTTAGCTTTTTTGTCACTTGAGCTTAATGATTCTTCTGAAATTCGATTCTTTGTTTGGTTTATGTCACATTCTTTAGAATTGAGAATCTAAGAAAAGCTTACAGGATATGGTGAAACTATTCTTTTAAGATAGCATGATGCTTCTTTTATGATTCTACAGTGGCTAAGTCATTTTTTTTTTGTTCTATTCTTTGTAGCAGAATGGAGACTTTTCTATTCACATCTGAGTCTGTAAACGAGGGACACCCAGACAAGCTCTGTGACCAGATCTCTGATGCAGTCCTCGATGCCTGCCTTGAACAAGACCCTGACAGCAAAGTTGCTTGTGAGACATGCACCAAGACCAACATGGTCATGGTCTTTGGTGAGATCACTACCAAGGCTACTGTTGACTACGAGAAGATTGTCCGTGACACCTGTCGCGCCATTGGATTTGTCTCTGATGATGTTGGTCTTGATGCTGACAAATGCAAAGTCCTAGTCAACATTGAGCAACAGAGCCCAGACATTGCTCAAGGAGTTCACGGTCACTTCACCAAATGTCCTGAAGAAATTGGAGCCGGTGACCAAGGGCACATGTTTGGTTATGCCACTGATGAAACCCCTGAGTTAATGCCCCTGAGCCATGTTCTTGCCACCAAGCTCGGTGCTCGCCTAACAGAAGTCAGAAAGAATGGTACTTGCGCCTGGCTAAGACCTGACGGCAAAACCCAAGTCACTGTTGAGTACTACAATGACAAGGGTGCCATGGTCCCAATCCGTGTCCACACAGTCCTCATCTCCACCCAACACGATGAAACTGTGACCAACGACGAAATTGCCCGTGACCTTAAGGAGCATGTCATCAAGCCAGTCATCCCAGAGAAGTACCTAGACGAGAAAACCATCTTCCACTTGAACCCTTCAGGCCGATTCGTCATCGGTGGACCCCATGGAGACGCTGGTCTCACCGGGCGTAAGATCATCATCGACACTTACGGTGGATGGGGAGCTCACGGAGGCGGTGCATTCTCAGGTAAAGACCCAACCAAGGTCGACAGAAGCGGAGCCTACATTGTGAGACAAGCAGCTAAGAGCGTTGTGGCTAACGGGATGGCTCGTAGGGCTCTTGTTCAGGTCTCATACGCCATTGGAGTCCCTGAGCCATTGTCTGTCTTTGTGGACACTTATGAGACTGGATTGATTCCAGACAAGGAGATACTAAAGATTGTGAAGGAGAGCTTCGACTTCAGACCAGGAATGATGACAATTAACCTTGACCTAAAGAGAGGAGGAAACGGAAGGTTCTTGAAAACTGCGGCTTACGGACACTTTGGAAGAGACGACCCTGACTTCACCTGGGAAGTCGTCAAGCCACTCAAGTGGGACAAACCTCAAGCTTAAATTTTACCTACTCTGTTTCTGTCTTCATTCCACAAACCAATTATCTGCTCACTTTTTTATTTCTCTGTTTTTGTGGTTTATTGTGTTTATGTATCATTGTACTTGAGCTATTTCAATTGGGTGTTTGTTTTTATGGCGACTTTTACACGGCTTGGAGTAAGTTTCATGTTGTTCTTATATAATTATAACCATGAAAAATTAATATAAACTAAAGTGTCA
153	AT1G02510	520497	521667	1171	CAGTAACAGAGTATTTTCTTCCTTTTCAAGTCCCAAGGTCAAAACAGAGTAGCATCGTCATCATCATTTTTGTGATTCTTCTATACATTTTATACTAAAATTCAAAAAGAAAAACTAACCATGTGCATCTCTGCAATTTCATATCTAGTACCAGACAAGAGTTAGGGCAATGTGATCTTTGGCAAATTGTCATGATCCGCTTGATGGCACTTCTTCAAGATTCTCGAACTCTCTTACGATCTGCTTTATATCATCCTCACTAATCCTCCCACTTTCTCTAAGCTTGAACACAATAAACTCTGATTCACTAATCACAAACCAACAACAAGAAAAATCAATCAGTAACCAAAAACAGAATTTCGAATGAAAGAAACAGAGTTGCAAATGTTTACCTCGGGGGCAATTTCATGACAGTAGTACGATCGATTCTCATCTCAGCCAAGTAAAGAAACAGAGTAGCCATTGCAATAGTTGAAAGAAGAAGCCAAAACACTGCGAAGCCTCTCCCTTCAACCGTCTTAAACGTTTTATCTCCGTAACCAACCGTCGTAACGGAGATAACCGACAAGTAAACCGAATCCAACCAATCCAATCTCTCGAAAACGTGAAGAAACAAAGCTCCACTTCCGACGCAGAGACCAACGGCGCAAAACGCTAAACAAAGTTTCCACTTTAACCTTATCTTGCCATCTTCGGCAATGTGATCTCTAATCGCTCTGTTTCTTGTCTTGTTGATTCGATCAAGAATCGCGTTTTCTTGAAGACTTAGAACGTGACTCACGACGCGGTTGAGTAGATAATCAAGAAATACGACGCCGGTTGATACCAAGACGATGGTCAAGATCTTGGTCGTTGAAGTTGACGGGACAATGTCCCCGTAACCGACTGTAGAGAATGTGACGATGGAGAAATAGAAAGCGTCGACGAAAAGATTGGTCTCGGTTCCGGAGAATTGGTCTCGAAAGAATGAGTATGTGCAAACCCCGAAGGTTAAGTAGACCAAGAGGAGGATCATGGCTAGTACAAGAATGGTCCATTTCGATTTTGATACGGTGGTGACTTGAGTTTCTTCCGGTGAGGACTCGTTGGGATGGAGAAGGTTCTCATTGAGAAGGTTCTCTTCTTCCATTTAGAAAACGCTCTTCTTTCTCTTCTTCTTCTTGGTAGCTTC
154	AT1G02520	523650	528744	5095	AGCAGCTTCTCGCCACATCTTTCAGGTCTGTTCTCTTTTAACTTCTTTCCTTTTTAATTTCAGATTTCTGATTGGTTTTAGGGTTTTAATTAGATCTCTGATTTTACGGGCAAGCAAAAAGCATGTGACACTTTCCCTTAACAGACTCTGTTTCATTTGTGATTATTTCTGGGAACTCTCTAGATTGAAATTTAACATAAAGGACAAATCTTTTCAGAAATCACAAGTGGGTTTTTTGGATTTATATTAGTAAACTCTGAGATTGTCAATATAGGACTGGCACTGGATTGAAATGTTTCCTTAAATTCTTTATTTTTCTCTGGGTTTTAGGAAAAAAAGTTAAAAAAGCTTTATTTTTCAAAACCTGAAGAAGAAAGCTCGTAACTTTATAGTTCTTTTTGGTTATATACCGTCGATTTCGATCTGGGTATTATCAGTTTTCTTAAAAGTTAAAAGCTTTCTGATTTTTGTCAGCGCCGAAATATGAACGGTGACGGCGCCAGAGAAGGCGACTCTGTTTCACACGAACCATCAACATCTAAAAGTCCTAAAGAAGGAGAAGAGACGAAGAAAGAGGAAAAAAGCGAAGAAAAGGCCAACACAGTTCCTTTCTACAAGCTATTTGCGTTTGCAGATTCTTCTGATGTGCTCTTGATGATATGTGGCTCAATCGGAGCTATTGGGAATGGAATGTCTTTACCTTTCATGACATTGTTGTTTGGTGATCTCATCGATTCGTTTGGAAAAAATCAGAACAACAAAGACATTGTTGATGTTGTCTCAAAGGTAAAAATCCAAACTTTACTAATTAGTTGTTTGACAATTGTTGTTTGGTGATCTCATTCTACTTAATGATGTGGCTTCTAATAGGTTTGTCTTAAATTTGTCTACCTTGGACTTGGAACACTTGGAGCAGCTTTTCTTCGTAAGTTTACACTTTACTTGGAATTGAGGAAGGAAAGTTTTCTTTTTGGTTTCTTCATTGCATTTTTGGTGCTCTTGTTATTGTAGAGGTGGCTTGTTGGATGATCACGGGAGAGAGACAAGCCGCGAGGATAAGAAGTACATATCTGAAAACAATTCTTAGACAAGACATTGGATTCTTCGATGTGGAAACAAACACAGGAGAGGTTGTTGGTAGAATGTCTGGAGATACGGTTCTTATTCAAGATGCCATGGGTGAAAAGGTAATGCAATGGATATAGAAGCTTATATATAATGTTTGGGTTCGTTTTTGAAATTTGTTACTTTTCTTGAATCTTGCAGGTTGGGAAGTTTATTCAGCTGGTATCTACTTTCGTCGGCGGTTTTGTTTTAGCTTTCATTAAAGGATGGTTACTAACATTGGTTATGTTAACTTCGATCCCTCTTCTTGCTATGGCTGGTGCAGCCATGGCGCTTATCGTCACTCGAGCTTCTTCTCGGGGACAAGCCGCTTATGCTAAAGCAGCAACTGTTGTTGAACAGACAATCGGGTCCATCCGAACGGTAAAGCTCAAACATTTCTATAAGTTTCAAAACAATCTTTAACTGACAGTTGCTTCTTGACTTTTTGTTTTGTTTTGGTTTGAAGGTTGCTTCTTTTACTGGAGAGAAGCAAGCCATTAACAGCTACAAGAAGTTCATAACATCGGCGTATAAATCAAGCATTCAACAAGGTTTCTCCACCGGTTTAGGACTTGGAGTAATGTTCTTTGTATTTTTCAGCAGCTATGCTTTGGCTATTTGGTTTGGTGGGAAGATGATACTCGAAAAAGGTTATACCGGTGGCGCTGTGATCAACGTGATCATCATTGTAGTTGCGGGTTCAATGTAAGTAAAAGCCTAGACAATCAACTTTATATATTTGATGTGAGATTAATCCTAACAGGTATGTCTACTTTCTTCTTGTTTAGGTCGCTTGGGCAAACATCTCCATGTGTAACCGCATTTGCAGCGGGTCAAGCTGCAGCATATAAGATGTTTGAGACGATCAAAAGAAAGCCCTTGATTGATGCTTATGATGTTAATGGAAAGGTTCTTGAAGATATCCGAGGAGACATTGAACTGAAAGATGTGCATTTCAGTTACCCCGCGAGGCCAGACGAGGAGATATTCGACGGATTCTCTCTGTTTATTCCGAGTGGTGCAACAGCAGCATTAGTAGGAGAAAGTGGAAGTGGAAAATCTACCGTGATCAGTTTGATTGAGAGGTTTTATGATCCAAAATCTGGCGCAGTGCTCATTGATGGAGTGAATCTCAAGGAGTTTCAGTTGAAATGGATTAGAAGCAAAATAGGATTGGTCAGCCAAGAACCTGTTCTGTTTTCGTCGAGCATCATGGAGAATATCGCCTACGGAAAAGAAAATGCAACAGTTGAAGAGATTAAAGCTGCAACAGAGCTAGCTAATGCGGCGAAGTTCATTGATAAGTTACCTCAGGGGTTAGATACAATGGTAGGCGAGCACGGTACTCAGCTCTCGGGAGGTCAGAAACAGAGGATAGCTATTGCGAGAGCTATTCTTAAAGATCCGCGGATTTTGCTTCTGGATGAAGCAACAAGCGCGCTCGATGCGGAGTCCGAAAGAGTGGTTCAAGAGGCTTTAGATAGAGTGATGGTTAACCGGACTACAGTTATAGTCGCTCATCGATTAAGTACTGTCCGAAATGCGGATATGATTGCGGTAATTCACCGCGGAAAAATGGTGGAAAAAGGTTCTCATTCTGAGTTGTTGAAAGATTCTGAGGGAGCTTATTCGCAGCTCATTCGATTACAAGAGATAAACAAGGATGTTAAAACATCAGAGCTATCTTCGGGATCGTCGTTCCGGAATTCAAATTTGAAAAAGTCAATGGAGGGAACTTCGTCGGTTGGTAATAGTAGCCGTCATCATTCTTTGAATGTTCTTGGTTTAACCACAGGACTAGACCTCGGCAGCCATAGCCAGCGAGCAGGCCAAGACGAAACTGGAACGGCGAGTCAAGAACCACTCCCAAAAGTATCACTCACCCGAATCGCGGCTCTAAACAAACCCGAGATCCCGGTTCTTCTTCTAGGAACCGTAGCAGCAGCAATAAACGGCGCTATTTTCCCGCTTTTTGGGATTCTGATCTCTAGAGTCATCGAAGCGTTCTTCAAACCAGCTCATGAGTTAAAGAGAGATTCAAGATTTTGGGCGATCATATTTGTAGCTCTTGGAGTAACTTCGTTGATCGTCTCACCGACTCAAATGTATCTGTTTGCAGTAGCTGGAGGAAAACTGATTCGACGAATTCGGTCAATGTGCTTTGAGAAAGCGGTTCACATGGAAGTTGCCTGGTTCGATGAGCCACAGAATTCGAGTGGTACAATGGGAGCAAGGCTCTCGGCTGATGCAACTTTGATTAGGGCTCTAGTTGGAGATGCATTGTCTTTAGCCGTTCAAAATGTTGCATCTGCTGCGTCTGGATTGATTATAGCGTTCACTGCGAGTTGGGAACTAGCTCTTATAATCTTAGTGATGCTTCCTCTTATTGGTATCAATGGTTTTGTTCAAGTCAAGTTCATGAAAGGATTCAGCGCCGACGCAAAGGTTCGTACATCAACCGGTTTGGTTCCATTTTTTTTAGGCTCTGCAAAAATCCTTTGTTTTTTTTCTTGTGAATCGAGGAACTTACTCTGGTTTTGGATTACTATGCAGTCAAAGTACGAGGAGGCAAGTCAGGTAGCGAATGATGCGGTAGGGAGTATAAGAACAGTTGCGTCTTTCTGCGCAGAGGAAAAAGTGATGCAGATGTATAAGAAGCAATGCGAAGGTCCGATAAAAGATGGAATAAAGCAAGGTTTCATCAGCGGATTAGGGTTTGGATTCTCCTTCTTCATTCTGTTTTGTGTCTACGCGACAAGCTTCTACGCAGGGGCTAGATTGGTTGAAGATGGCAAGACTACTTTCAATAATGTCTTCCAGGTGAATAACTGTCTTAATCACTGCTCAAGTACTGTTGAAAATCTCTGTGACCTAGTAATGAAGAAGAATGGATCTTGCAGGTGTTCTTTGCGTTAACAATGGCAGCGATTGGAATTTCTCAGTCAAGTACTTTCGCTCCAGATTCGAGCAAAGCGAAGGTCGCAGCTGCTTCAATCTTCGCGATCATCGATAGAAAATCAAAGATAGACTCGAGCGATGAGACAGGGACAGTGTTGGAGAACGTTAAGGGAGATATTGAGCTGCGTCACTTAAGCTTCACTTATCCAGCAAGACCAGACATTCAGATCTTTCGTGATCTTTGCTTAACCATTCGCGCAGGAAAGGTAAACAAACTCTTAAACCAAGCTGTATCTTAGGAATTTTTAATCTTCGATTAGACTATTAAACAAACTCTTTTTGTTTTTCTCTTAGACTGTTGCTCTGGTAGGAGAAAGCGGGTCGGGGAAATCAACGGTGATCTCGCTGTTACAAAGATTTTACGATCCAGATTCCGGTCATATAACTTTAGATGGAGTTGAGCTCAAGAAGCTGCAGTTGAAATGGTTGAGACAACAAATGGGACTAGTGGGACAAGAACCTGTCTTGTTCAACGACACGATTCGAGCCAACATTGCTTATGGCAAAGGAAGCGAAGAGGCCGCTACCGAGTCTGAAATCATAGCCGCTGCAGAACTTGCCAATGCACACAAATTCATCTCTAGCATACAACAGGTAATGGAAAAAAAAAACAGAACAAATTTGTAAGAACTGTGTTTTTCAAAGTTTCTTACAATGCAAGCAATACAATTTTTAGGGTTATGACACAGTGGTGGGAGAGAGAGGGATCCAGTTATCCGGAGGACAGAAACAGCGGGTGGCTATAGCACGAGCCATCGTGAAAGAGCCGAAGATATTGCTTTTGGACGAAGCAACAAGCGCTCTTGATGCGGAATCAGAGCGAGTGGTTCAGGATGCGCTTGACAGAGTGATGGTAAACCGAACCACGATAGTGGTGGCTCACCGGTTATCTACCATTAAAAACGCTGACGTCATTGCCGTAGTTAAGAACGGTGTGATCGCTGAGAAAGGGACTCACGAGACGTTGATCAAAATCGAAGGTGGGGTTTATGCTTCGCTTGTTCAGCTTCACATGACTGCTTCTAATTGA
155	AT1G02530	529794	534676	4883	AGATTTCTTAAAATCCTTCTGATTTGTGTCAGCGCCGGAAAATGAACCGTGACGGCGCCGGAGAAGGCGACTCTGTTTCACACGAACATTCAACATCTAAAACCGATGAAAAGGCCAAGACAGTTCCTCTCTACAAGCTATTTGCGTTTGCAGATTCCTTCGATGTGTTTTTGATGATATGTGGCTCACTTGGAGCTATTGGGAATGGAGTGTGTTTACCTCTTATGACATTGTTGTTTGGTGATCTCATCGATTCCTTTGGAAAAAATCAGAACAACAAAGACATTGTTGATGTTGTCTCAAAGGTAAAAATCCAAACTTTTTTTGAACTTTTTGATTGTGTTCTTAGATCACATTTTAGTACTAATACTGTGTCTTCTTATATAGGTTTGTCTTAAATTCGTCTACCTTGGACTTGGAAGACTTGGAGCAGCCTTTCTTCGTAAGTCATTACCCGCGATTTGCTTGTTTCTCTGTTGCAATTGCATCTAAGGATTAGAGAATTGAGGAAGAAAAGTTTTGTTCTTTTGGTTTCTCCATTGCATTTTGCTTAAGGGTTAGAGAATTGAGGATGTGATGTTTTGGTATTTTTGTTCTTGTTGTTGTAGAGGTTGCTTGTTGGATGATTACTGGAGAGAGACAAGCCGCAAAGATAAGAAGTAACTATCTGAAAACAATTCTGAGACAAGACATCGGATTCTTCGATGTTGAAACAAACACAGGAGAGGTTGTTGGTAGAATGTCTGGAGATACTGTTCATATTCAAGATGCCATGGGTGAGAAGGTAATGCAGCTAACAGAGAAACTTCCGTATTGCGATTTCAGGCTTAGATATAATGATTGGATTCGTTTTTGAAGTTTGTTACACTTTTCTTGAATGTTGCAGGTGGGGAAGTTTATTCAGCTGGTATCTACTTTCGTTGGCGGATTTGCTTTAGCTTTTGCTAAAGGATGGTTGCTAACATTGGTTATGTTAACTTCGATTCCTTTTCTGGCTATGGCTGGTGCAGCCATGGCGCTTTTAGTGACTCGAGCTTCTTCTCGGGGACAAGCCGCTTATGCAAAAGCAGCAACTGTTGTTGAACAGACAATCGGGTCTATCCGAACGGTAAAAATCAGTCTTTCTAAGCTACAGAACAAATCTTTAAGTAAGATTAGTTGCTAAATTCCATTTTTTTTTAAAAGGTTGCTTCTTTTACGGGAGAGAAGCAAGCAATAAACAGCTACAAGAAGTACATAACATCGGCTTATAAATCAAGCATTCAACAAGGTTTCTCCACTGGTTTAGGACTTGGAGTAATGATCTATGTGTTCTTCAGCAGCTATGCTTTGGCTATTTGGTTTGGTGGGAAGATGATACTCGAAAAAGGGTATACCGGTGGCTCTGTGATCAACGTGATCATCATTGTGGTTGCGGGTTCAATGTAAATGCCTAGATCATTGGTTCTATATATACATCAGATTATGTCTTCTTCTTTGTTTATAAATGTGAGATTCCTAAGAGTTGTGTTCTGTTTTGTTTTTCTTTAGGTCGCTTGGGCAAACATCTCCATGTGTAACCGCATTTGCAGCAGGTCAAGCTGCAGCATATAAGATGTTTGAGACGATCAAAAGAAAGCCTTTGATTGATGCTTATGACGTAAATGGAAAGGTTCTTGGAGATATCCGAGGAGACATTGAACTGAAAGATGTGCATTTCAGTTACCCCGCGAGGCCAGACGAGGAGATATTTGATGGATTCTCTCTGTTTATCCCGAGCGGTGCAACAGCAGCACTGGTAGGAGAAAGTGGAAGTGGAAAATCTACGGTGATAAATTTGATTGAGAGGTTTTATGATCCGAAAGCCGGTGAAGTACTCATTGATGGAATTAATCTTAAGGAGTTTCAGTTGAAATGGATCAGAAGCAAAATCGGATTGGTCTGCCAAGAACCTGTTCTGTTTTCGTCGAGCATCATGGAGAATATCGCCTACGGGAAAGAAAATGCAACGCTTCAAGAGATTAAAGTAGCAACAGAGCTAGCAAATGCAGCAAAGTTCATAAATAACTTACCTCAGGGGTTAGATACAAAGGTAGGAGAGCACGGGACACAGCTCTCGGGAGGACAGAAACAGAGGATAGCTATTGCAAGAGCTATTCTTAAAGATCCGCGGGTTTTGCTTCTGGATGAAGCAACAAGCGCGCTCGATACAGAATCCGAAAGAGTGGTTCAAGAGGCTTTAGATAGAGTCATGGTTAACCGGACTACGGTGGTGGTTGCGCATAGATTAAGCACGGTAAGAAATGCGGATATGATTGCAGTAATTCACAGCGGAAAAATGGTGGAAAAAGGTTCGCATTCTGAGTTGTTGAAAGATTCCGTGGGAGCTTATTCGCAGCTCATTCGGTGTCAAGAGATAAACAAGGGTCATGATGCAAAACCATCAGACATGGCTTCGGGATCATCTTTCCGGAATTCGAATTTGAACATATCAAGAGAGGGATCGGTTATCAGTGGTGGAACCTCGTCTTTTGGAAATAGCAGTCGTCATCATTCTTTGAATGTCCTTGGTTTATTCGCTGGACTAGACCTTGGTAGCGGTAGCCAAAGAGTAGGCCAAGAGGAAACTGGAACGACGAGTCAAGAACCGCTCCGAAAAGTATCACTCACCCGAATCGCAGCTCTAAACAAACCTGAGATCCCGGTTCTCCTTCTTGGAACTGTAGTAGCAGCAATCAATGGCGCGATTTTCCCGCTTTTCGGGATTCTGATTTCAAGAGTCATCGAAGCGTTCTTCAAACCAGCTGACCAATTAAAGAAAGATTCAAGATTCTGGGCGATTATATTTGTAGCTCTGGGAGTAACTTCGTTGATTGTCTCACCGTCTCAAATGTATCTGTTTGCAGTAGCTGGAGGAAAACTTATACGACGAATTCAGTCAATGTGCTTTGAGAAAGCGGTTCACATGGAGGTTAGCTGGTTCGATGAGCCAGAGAACTCGAGTGGTACAATGGGGGCAAGGCTCTCGACTGATGCAGCTTTGATTAGAGCTCTAGTAGGAGATGCATTGTCTTTAGCGGTTCAAAACGCTGCATCTGCTGCGTCTGGATTGATTATAGCGTTCACTGCGAGTTGGGAATTGGCGCTTATAATCTTAGTGATGCTTCCTCTTATTGGTATCAATGGCTTTCTTCAAGTCAAGTTTATGAAAGGATTCAGCGCCGACGCAAAGGTCTGTTCATGGCTTTCTAGGGTTTATTTCTTGTGGATCAAGAAACTTACTCTGGTTTTGAATAACTTTGCAGTCAAAGTATGAGGAGGCAAGTCAGGTAGCGAACGACGCGGTGGGGAGTATAAGAACAGTTGCATCTTTCTGCGCGGAGGAGAAAGTGATGCAGATGTATAATAAGCAATGTGAAGGTCCGATAAAAGATGGAGTAAAGCAAGGTTTCATCAGCGGATTAGGGTTTGGATTCTCCTTCTTCATTCTGTTTTGTGTCTACGCGACAAGCTTCTACGCGGCAGCTAGATTGGTTGAAGATGGCAAAACTACTTTCATTGATGTTTTCCAGGTGAATTGATGTCCTCGTCTACTGTCATTGATGGCAAGACTAAAATATTTTTGGAAATCTCGGTGCCTAGTAATGAAGTAGAATGGATCTTGCTCTGGATCTTACAGGTGTTTTTCGCGTTAACCATGGCAGCTATTGGAATTTCTCAGTCGAGTACTTTCGCTCCAGATTCAAGCAAAGCCAAGGTCGCAGCTGCTTCAATCTTCGCGATCATCGATAGAAAATCAAAGATAGACTCGAGCGATGAGACAGGGACAGTGTTGGAGAACGTTAAGGGAGATATTGAGCTTCGTCACTTAAGCTTCACTTATCCAGCAAGACCAGGCATTCAGATCTTTCGTGATCTTTGCTTAACCATTCGCGCAGGAAAGGTAAAACAAATCTTTGGACCAAACCCAAACTTTCTATTAAGAAACTTTTTCACTCAAGTTTTCTGATCAAGTTCTGTCTTTTTTTTTTCAGACGGTTGCTTTGGTCGGCGAAAGTGGGTCGGGGAAATCGACGGTGATCTCGCTGTTACAAAGATTTTACGATCCAGATTCCGGTCAGATAACTTTAGACGGAGTTGAGCTCAAGAAGCTGCAATTGAAATGGTTGAGACAACAAATGGGACTAGTGGGACAAGAACCTGTCTTGTTCAACGACACGATTCGAGCCAACATTGCTTATGGCAAAGGAAGTGAAGAGGCCGCAACCGAGTCTGAAATCATAGCCGCTGCAGAACTTGCCAATGCACACAAATTCATCTCTAGCATACAACAGGTAATGGAATAAAAACAGAACAAATTTGTAAGAACTCTGTTTTTCAAAGTTTCTTACGATGCAAGCAATACAATTTTGTAGGGTTACGACACAGTGGTGGGAGAGAAAGGGATTCAGTTATCAGGAGGACAGAAACAGCGGGTAGCTATAGCACGTGCCATCGTGAAAGAGCCGAAGATATTGCTTTTGGACGAAGCAACGAGTGCTCTTGATGCAGAATCAGAGCGACTGGTTCAGGATGCGCTTGACCGAGTGATTGTAAACCGAACCACGGTTGTGGTGGCTCACCGGTTATCGACCATTAAAAACGCTGACGTCATTGCCATCGTTAAGAACGGTGTGATCGCTGAGAATGGGACTCACGAAACGTTGATCAAAATAGACGGTGGGGTTTATGCTTCCCTTGTTCAGCTTCACATGACTGCTTCTAATTGATAATGATATAATGTTTTGTTTACGATAGCAAAAATATATTTATGTTGTTGTATGCAAGTTTATGTAGCTGTCACTATTTATTTTCTTTCCCTTTCTCTCTAAATTTATAGTTATAAAATGAATGTCTTTATTTGA
156	AT1G02540	534826	535698	873	TTAATTGACCCCATTAATGACAGGTGGTTCTTGCATCTCGTGCCCATGGGTATTAAACACGAGCCCAAAAGGATTGTTGTTGGTCACCATGTTGTCCCATGGAGACATCTCTTGACCTCCTGCGAAATAAGAGTCTTGAAAGTGGAGGTTCCTCTGCGTCTTCAATCCTGCGAAACATATCTCAGTAAACGTTTTCAGCTTCCTCTCTTCTTCTTCTTGTTTAACCAGATCAAAGATCATATCTTGGTCAACACGTTCATCTTCCATGATTACAACAAGCGGGTTCCCTGAATCTTGACTTTGAACCGGAAGAGGAATCTGTGAATCTTGTTGTTGAATGCCCCTATCATCATCATCATCTTCTTCTTCTTCTTCATCCAGTATGTTTTCGAGCTCATTTGCATATTCCTCCATGTTTTGATCCGTTGTGGATCTTGAACCATGATCTTGAAGTTGAAGATGAATCTCTAGGTGTTGTTGTTGAATGGCACTATCATCATCTCCTTCTTCTTCTTCATCCAGCATCTTTTCAAGATCATCCGCATATTCCTCCATATGTTTATCCAATGTGGATCTTGAATCATGACTTTGAAGAGGAAACTCTGGATGTTGTTGTTGAATGGCCCTATCATCATCTTCTTCTTGTTCTTCATCAAGCATATTTTCGAGCTCATCCGCATATTCCTCCATGTTTTGATCCATTGTGGATCCTGAAACCATATTGTTGTGTAGTGGTGGTTGCTCAACGAGGTTGTTGTTGTTCTCTGTCGGGAACTTAAATTGGTCAAGGACGTTCTTCTTCATACGGATATTACACAAGGCAACTTCTTGGAATTCAGCATCGTTCTCACTCGCTAGCCAATACTCAGTCAT
157	AT1G02550	536482	537210	729	ATGAAGAAGTCATCACCATTGCTCTGTTTCTCTCTTGCTTTGTTTTCTCTCCTCTCATCTCCTTCCTCTTCCACTCGTATAATCTCCTCCATTGTCCCCTCCGCCGCTCCTTCTCCCGCCGTAGCCCCCACCACCGACGGCGACGTAGACGAAAACGATTTCTCCGCCTTCACGCAATGGAACATTTTAAACCTAACGGACCTTAAAAGTACCTTTAAAAACCTCCCGGATTTCTCTAAGCTCAACATCTCATCCCTTCACGTGTCACCCGCCGTTGGCTCCGTCTGCTCTAACACCGACTACGCCGCCGAATGCATCGTCTCAATCCTCCCACTCCTCCGTGACTTCCGCAAATTCGAGCCAAAACCCATCGACGTCCTTCGAATGGAGATGAGTGCGCTCTACGAGAAAGCTAACGCCACGCTTGACTTAGCCAAGCGTCTCATCGTGGATAAGTCAACGCCGCGTGACGTGGCTGATGTATTGGACTTGTGTGTCGATAACTACGAGTCGCTTCTCGATGATCTTAAAGATGCTTCCGTAGCCGTCGATGATGGAGACTTTGAACGGCTCGAGAGTGTGGTCAGTGCTGCGATCGCTGATGTGGTGACTTGCTCTGACGCGTTCGCTGAGTCGTCGGAGCTTGAGTCGCCGATGGCTAACGTTGATGATTTTCTTAAGAAACTTTGTAGCAATGTCTTGGCTATTTCTCAGATGATCCACATGTAA
158	AT1G02560	537859	540108	2250	CACACAGATATCACCACCATTAGTCTCACTTCGAAGAAGCAAAACAAAATCCCCAAATTTTCAACAAGGATAAGAGCCGGAAGCTCATCGCCGGTGAACGGAACTAGGGTTTCATTCATCCCCAAATTGATAACAAGAAAATGGCTCATGCTTGCGTCTCTACATCGGCTTCTTCTCTCAGATTCACAGCTGGATTCGTCTCCGCTAGTCCCAATGGCTCCTCTTTCGATTCTCCCAAGCTTTCTCTTCCTTTCGAGCCTCTCCGTTCAAGGTTTTTTTGCCATTTTCCACTTTTCTTCACTCTCGAAACTATGGATTCTTTAGATTAACTTAGGGATTGTGTTTGCAGGAAGACGAATAAGTTAGTTAGCGATAGAAAGAATTGGAAGAATTCAACTCCGAAAGCTGTATATTCCGGCAATCTCTGGACACCGGAGATTCCGTCTCCTCAAGGAGTTTGGTCCATTAGGTGAAACTTGAGCTTTTAACCATGTTCTTGAACTGTGTGATTTTGAACTCTTTTTGATGGTCAAGTCTGGATAAATTTGTTACTTTGCAGAGATGATTTACAAGTCCCTTCTTCGCCGTATTTTCCTGCTTATGCTCAAGGACAAGGACCACCTCCTATGGTGCAAGAACGTTTCCAGAGTATCATTAGTCAGCTCTTCCAATATGTAAACTTATGAAATCTACTCTTTCTTTAAGATTGATTATCATAGTTTCTAGCTTAGTGTTAATGAATGGTTTCGTTTGTTTTGATCTTTTAGAGGATTATTCGCTGTGGTGGTGCTGTGGATGACGATATGGCAAACATAATTGTAGCTCAACTCCTGTATCTTGATGCTGTTGATCCTACTAAGGTCAGATATTGTTGAATTCTAATTCATGTCTTGTTACTTGATTCAGATGTTTTGCTTTAGGATTCTGATATTTGCTTATGTTGAACAGGATATTGTCATGTATGTTAATTCTCCTGGTGGATCAGTTACAGCTGGTAATAACAACTTTGTCAGCTTACTCTTTATCTTTTTTCCGGTTTTATGGTTAATGACTCGTGCATCTCTTACTTTACCCAGGCATGGCTATATTCGATACTATGAGGCACATCCGGCCTGATGTGTCCACTGTTTGTGTTGGTCTAGCTGCTAGGTAAAACTTTCACCATCCTTTCACTCTCATTATCTCTTGATTTTCTTAGGTTCCTTGGTAAATTGATAATTTCTCTTTTCAATGTGGTTAACTGTTCTTGATCTTTTGTTGGATTCATGACCAAAAGTTACCAGTTAAAAACATAGTGTTTCTCGAAAACACGGAATCCTTTTTTATCTGTGTGGTTGAATGTTTCCTAGATTATGACATCCTCCTCTTTTTCTGTGTTGGTTTTCTTATGAACAGTATGGGAGCTTTTCTGCTTAGTGCTGGAACCAAAGGTAGTCTCTTAATCCTTTCAATCATTAGTAAAAATCTTTTAGTGAAGTCTTATGAATTTCATTTTTCTGATGTGAGTCATGCTTTATTCGTAAAACTGTAGGAAAAAGATACAGTCTACCAAACTCAAGGATAATGATCCATCAGCCGCTTGGTGGAGCTCAAGGTGGCCAAACCGACATTGACATTCAGGTCATTCATCCTCGCCTTTATATTTCGGTTTTTAATCCCAGTCATCTTCTTAAGTTCTTGGAGCGACTAGATTGATTTGAATATCAGATGATTTTGAAACCTAACCACACAAGTTCATGGTCTGAAACCAGGCAAATGAAATGCTGCATCACAAGGCAAACCTAAACGGTTACCTCGCATACCACACTGGTCAAAGCCTGGAGAAGATAAACCAGGACACAGACCGTGATTTCTTCATGAGTGCCAAAGAAGCAAAAGAGTATGGACTTATCGACGGTGTTATCATGAACCCTCTTAAAGCTCTCCAGCCACTTGCAGCAGCTTAATCGCCTAAAGGTAGTGGTTCAGCTTTAGCACTTGTTCTTTTTTGGGCCTTTGATGAACTGAGATTTTCCATGAAATATGTTTCTATTCTACAAGGAAAATCAGATTTGTTTGGGATCAAACTCTGTAGTTGATACATACATGAAGACCAAAGTAAAGTTTCTTACTGTGCTGTTTGATTGAACAACCTATGATCTTTTAATTTGTTTTACTGAATCTGGTAGTTACACCCAGCTTTGTAGCAACATTCATAATAAGGCTTTTGATGTTGACTGTCTTTAGTGGTAAGGAGTAGAAGATTGATGC
159	AT1G02570	541334	542239	906	ATTTTTTCTTCTTCTTCTCCCTCTACCTCTTCTTTGCCAATTAAGATGGAACATGAAGAAACACAGAAGAAGACAGGAATCAGCTGGTCACTGGTTCGACCATTTCAAATGATCTCCATTAGCCTTCTTAGTCTTCTTGTCCCTCTCTCTTTCCTCTTCCTTTCACGTCTCTCCGTTTCCTCCTCCTCAGCTCCAGTCACCGTCTCCGGAGTATTCTCCCTTCTTCATCAGGCCGATGTCGGAATCTTATACACAATCTTGTCCCTCATCATCGTCTCCACTTTAATCCACATTCTCTCCGGGAAACCAGAGTGCTCTGTTCTGCATTCCCATCTATACATTTGCTGGATCGTTCTCTTCATCGTTCAAGCTTGTGTCGCCTTCGGAATCGAAGGAACCATGAGCACGACCATTTCTATCGATACAGACAAAAGCTTTTCTCTTGCTGCTCAAGAAAGGTGGGTTTTGGTTAGGGTTATGTTCTTTTTGGGCCTACACGAAGTGATGCTAATGTGGTTCAGAGTCGTGGTTAAGCCGGTGATTGACGACACTGTGTTTGGGGTTTACGTGGAGGAGGAGAGATGGTCGGAGAGAGCTGTCGTGGCGGTGACTTTTGGTCTAATGTGGTGGTGGAGGCTAAGAGATGAGGTAGAAAGTTTGGTGGTGGTTGCAGAGGTTAAACGTAACCTTCAGATACGTTTGGAGGGTCTCGATTTTGTGAACTGGTGGATGTATTACATCTGTGTTGGAATTGGCTTGGTGAAGATCTTCAAGGGTTTTTTGTATTTTGTGAATATGTTAATTTTGACCATTAATAGGTCGAGAAAATGCTGTGAATCGTGTCTTGTTGATGATATGTGTAATATTGATGATCATGTGTAAGAAATTTGACATTTTATACTCAAA
160	AT1G02575	543109	544006	898	ATTTTCTTTCTTCTTCTCAGTGTTTCAATCTTTGCGAATTAAGATGGAACATGAAGAAACACAAAAGAACACAAGAAACAGCTGGTCCCTGATTCGACCATTTCAAATGATCTCCATTAGCTTTCTTAGCCTCCTCCTCCCTCTATCTTTCCTCTTTCTTTCACGTCTCTCTCTCTATACCTCCTCAACTCCGGTCACCGTCTCCGGCGTTTCCTCTGTTATTCACCAGGCAGATGTCGGAGTCTTATACACGATCTTGTTTCTCATCATCGTCTTCACTTTAATCCACAGTCTCTCAGGAAAACCAGAATGCTCTGTTCTCCATTCCCATCTCTACATCTGCTGGATCGTTCTCTTCATCGCCCAAGCTTGTGCCTTTGGGATCAAAAGAACCATGAGCACGACCATGTCTATAAATCCAGACAAAAACTTGTTTCTTGCGACACATGAAAGATGGATGTTGGTTAGGGTTTTGTTCTTTTTGGGGCTACACGAAGTGATGCTGATGTGGTTTAGAGTCGTGGTTAAGCCTGTGGTTGACAACACTATATATGGGGTCTACGTGGAGGAGAGGTGGTCCGAGAGAGCCGTTGTGGCAGTGACCTTTGGTATAATGTGGTGGTGGAGGCTAAGAGATGAGGTAGAAAGTCTTGTGGTGGTGGTTACGGCGGATAGACTTAACCTCCCCATTCGTTTGGAGGGTCTCAATTTTGTGAACTGGTGTATGTATTACATCTGTGTTGGAATTGGTTTAATGAAGATCTTCAAAGGGTTTTTGGATTTTGTGAATACGTTGACTTTGAGCATTAAGAGGTCGAGAAAAGGCTGTGAATCATGTGTTTTTGATGATATGTGTAATGATGATCATGTGNNNNNNNNNNNNNNNNNNNNNNNNNN
161	AT1G02580	544782	549201	4420	AGGCGAGTGGTTAATGGAGAAGGTTAGTTTCACTCCAAACATATATGAATTGACTAGGTTATGAAATCCATATATTTTAATTGTGTGTTTATGATAGATCAATAACATTTAGGGTTGAATTTTCTTGTGATCTATTATGTTATTCGTCCCATGCATGATCCATAAAACTTTTATTTTTGAATTTGTCTAGGAAAACCATGAGGACGATGGTGAGGGTTTGCCACCCGAACTAAATCAGATAAAAGAGCAAATCGAAAAGGAGAGATTTCTGCATATCAAGGTAAGAGACATTTGGTTGCTTTAATATTTTATTCTCTTCTGTATGTTTTTCTGAAAATTAAGGAGAGGAGAGGACTTAATCTCATAACTATACGATTCCAAAGAGATGTTAAGATACATCTAATAAACAGTTATACATTAGTCATAATCTTTAAAACTAAAAAGAGAAATTTCCAAACTTTTAAATTAAAAACAGAATTTAGAAAATGCCAGCGAATCGATAACGACATCCAGATCTGTCGGGTATCCAAAACTTAGAATAAAAAAATAATTAATATATTTATAATATAAAGCTGGAACTTAGGTTATAAAATAAAATTGAAAATAATAGTAGATTTTTTTGTTTTTGTCAAACAAAATAGTAATACAATTTGTTTTTTTTAGTACAAAGAAACTAAATAGGTCCAAATTGTTTTTTTTTTAACATTCAGCCAAAAAAGCCAAGATTGATGCATATATCAAGAAATCGAAATCAAAACTTTTGTATTCAAGTATTCTAGTTTCACTATATATAGAGTCCAGTTTCTGAAATTTAAAAAATCATTTACCTATATATTACTTGATTAACAGAGAAAATTCGAGCTGAGATACATTCCAAGTGTGGCTACTCATGCTTCACACCATCAATCGTTTGACTTAAACCAGCCCGCTGCAGAGGATGATAATGGAGGAGACAACAAATCACTTTTGTCGAGAATGCAAAACCCACTTCGTCATTTCAGTGCCTCATCTGATTATAATTCTTACGAAGATCAAGGTTATGTTCTTGATGAGGATCAAGATTATGCTCTTGAAGAAGATGTACCATTATTTCTTGATGAAGATGTACCATTATTACCAAGTGTCAAGCTTCCAATTGTTGAGAAGCTACCACGATCCATTACATGGGTCTTCACCAAAAGGCATGTGTGTTTTTTGTTTCGTACTAGTTTCAAAATATTAATCATATACTATATAGTAATCACTCATAGTGCATATATACATTTCTTTAACATTGCAGTAGCCAGCTGATGGCTGAAAGTGATTCTGTGATTGGTAAGAGACAAATCTATTATTTGAATGGTGAGGCACTAGAATTGAGCAGTGAAGAAGATGAGGAAGATGAAGAAGAAGATGAGGAAGAAATCAAGAAAGAAAAATGCGAATTTTCTGAAGATGTAGACCGATTTATATGGTTAGTTTTTGCATTACATATGTTCTTGATTATTAATTTGTAGTCCATATTTAATAAACTGCTCAAGAAATTTTCAGGACGGTTGGGCAGGACTATGGTTTGGATGATCTGGTCGTGCGGCGTGCTCTCGCCAAGTACCTCGAAGTGGATGTTTCGGACATATTGGTAACAATATTCGAATAAAAACTTCATACGTCGATCAATAACTTTCCTGCTTATTTAATTTTTGTTGTTTTTCGTCGTGAGAAATGTTTTAAATTTTCAAATCTAATGTAGGAAAGATACAATGAACTCAAGCTTAAGAATGATGGAACTGCTGGTGAGGCTTCTGATTTGACATCCAAGACAATAACTACTGCTTTCCAGGATTTTGCTGATAGACGTCATTGCCGTCGTTGCATGGTAACTTTGAATCTTTCTTTTTTAATTTAGCCACAAAAAAGGGAGATGATCATACATGTTTTTATTTTATTTTATCATTTGTTTTACAGATATTCGATTGTCATATGCATGAGAAGTATGAGCCCGAGTCTAGATCCGTAAGCATTAAATTCATTTAAATTATTTTGTTAGTTTCACAACCCTTATATATAAGGTTAAGTGATTAACTTAATTAGATTGCTTTGGCTTGTCAGAGCGAAGACAAATCTAGTTTGTTTGAGGATGAAGATAGACAACCATGCAGTGAGCATTGTTACCTCAAGGTCTCTATCTCTCTCCCTCTCTCTCTCAATTTTTTTGTCTATTCCTTAATTACGTTTATTAGTTACTGGTTTAATATTAAATAGGTGAGGAGTGTGACAGAAGCTGATCATGTGATGGATAATGATAACTCTATATCAAACAAGATTGTGGTCTCAGATCCAAACAACACTATGTGGACGCCTGTAGAGAAGGATCTTTACTTGAAAGGAATTGAGATATTTGGGAGAAACAGGTAAAAAAATAAAAATAGATTTAATGCATTAATATATATACTTACACTGTATTCCTTGATTATGCTGGTTCGCAGTTGTGATGTTGCATTAAACATACTTCGGGGGCTTAAGACGTGCCTAGAGATTTACAATTACATGCGCGAACAAGATCAATGTACTATGTCATTAGACCTTAACAAAACTACACAAAGACACAATCAGGTACACTAACCTATGTCGTAATTATTCTCATGACATGTATGTTAAAAACACATGAAGTTTCCTATATGTGTTGATGGTTTTATCACAGGTTACCAAAAAAGTATCTCGAAAAAGTAGTAGGTCGGTCCGCAAAAAATCGAGACTCCGAAAATATGCTCGTTATCCGCCTGCTTTAAAGAAAACAACTAGTGGAGAAGCTAAGTTTTATAAGCACTACACACCATGCACTTGCAAGTCAAAATGTGGACAGCAATGCCCTTGTTTAACTCACGAAAATTGCTGCGAGAAATATTGCGGGTATGTCATTCAATTTTTCCTAAGCCGGAAGATCCATGAGATTTAATTTGAACATGAGTTTGTATTTTTTGTTCAGGTGCTCAAAGGATTGCAACAATCGCTTTGGAGGATGTAATTGTGCAATTGGCCAATGCACAAATCGACAATGTCCTTGTTTTGCTGCTAATCGTGAATGCGATCCAGATCTTTGTCGGAGTTGTCCTCTTAGGTAACACTTTCACTTCAATATCTCTTTATACAAATTCTATAATCAAAGTAATTCAAACCAAAAGTCTTATAAAAAAAACTTTATATATAGCTGTGGAGATGGCACTCTTGGTGAGACACCAGTGCAAATCCAATGCAAGAACATGCAATTCCTCCTTCAAACCAATAAAAAGGTAATCAACGTCAAATCCGTACCGAAAATTTAAAACTAATTATACGAAAGACATTTAACTATCATTTCCCGTATTTTACTAGATTCTCATTGGAAAGTCTGATGTTCATGGATGGGGTGCATTTACATGGGTAAGCAATCATGTAAATATAAGAATAAGTTTAATAGTTATTGGTGCATTCATAACACTTTTTTTTTTTTAATAATGTTTTATACTTTAGACCATTAAATATATTGTGTGATATGGTTTGACCCGTCAGGACTCTCTTAAAAAGAATGAGTATCTCGGAGAATATACTGGAGAACTGATCACTCATGATGAAGCTAATGAGCGTGGGAGAATAGAAGATCGGATTGGTTCTTCCTACCTCTTTACCTTGAATGATCAGGTAACTTCAGAATAATTTTGAAGTAACGTTTTAATCATTCGCGGGTTACACATCTATTCGAATCAAAGTAACATTTATTTTACAGCTCGAAATCGATGCTCGCCGTAAAGGAAACGAGTTCAAATTTCTCAATCACTCAGCAAGACCTAACTGCTACGCCAAGGTACTAAGCCGTTATACTTTATCTTGAACAAATACTAACATTATACAAACAAAAATACTTATGTTAGTTTCTTTAGTTAAATCGTGTATCAACTTTACTCGTCGTTGATTGGTTTTCATATTGAAGATATTCCAAGAAACTCAAACTCATTTTAAATGATTTTTTCTTGTCGAGAAAATTTAGGTTACGAAAATTTATGGTTTCGTGTGCAGTTGATGATTGTGAGAGGAGATCAGAGGATTGGTCTATTTGCGGAGAGAGCAATCGAAGAAGGTGAGGAGCTTTTCTTCGACTACTGCTATGGACCAGAACATGCGGATTGGTCGCGTGGTCGAGAACCTAGAAAGACTGGTGCTTCTAAAAGGTCTAAGGAAGCCCGTCCAGCTCGTTAGTTTTTGATCTGAGGAGAAGCAGCAATTCAAGCAGTCCTTTTTTTATGTTATGGTATATCAATTAATAATGTAATGCTATTTTGTGTTACTAAACCAAAACTTAAGTTTCTGTTTTATTTGTTTTAGGGTGTTTTGTTTGTATCATATGTGTCTTAACTTTCAAAGTTTTCTTTTTGTATTTCAATTTAAAAACAATGTTTATGTTGTT
162	AT1G02590	552137	552760	624	TCAAGGCCACAAAGCTGCTTCACCACCGGCAGCAGCTTCAATCTTCTTAAAGTAAACAAACAGAAACGCCAATTAACCAACCTGTGATAGAACATTAAGTGCACATCCAGAATCCGGACCAAAACCAAGCTAATTACCTGTCCTAAATCAATAGCAGGATTAAGGCTTTTACCACAGTCATAGATAATATCTGATCTTATAAATTCTGTTTTTCCTGTCACAAGGTCAACCTCCACCTGCACATTTTTACATATATATATTCAAATTTTACTGATTTTATCTCAGGGAATGGTTTAAAATATTGGCTATGAGATTCACCTCACTCGCTCCAATTCCATAGTTGAGATATTCTGCAGAAGAGGACTCTGGCTTATAAAAGGTTCGAGCTGAATTTTCTAGTCTGTTCTCAACTGAATTTTTCACTCAGTGACAATCTATATCCAACTTAGATCAACATGATTATTAACGTTTATTAATTAATACATGGAAAAACATCAACAAAGTGGCTGTAGTTTAGTGGTAAGAATTCCACGTTGTGGCCGTGGAGACCTGGGCTCGAATCCCAGCAGCCACACACTTTAAGTTTTTTTCATCATTTCCTTCATACAAGGGTTTTTTCGTCAT
163	AT1G02610	553049	555993	2945	TTTATGTTTGGAGATTTAATTAAAATCTATGTATAATACTTAACATAATTTACATTTGCTAATGGTTTCATATTCCTATTTTTGTGGGGTATATTTCTGAATAGAGGTTTGAACAAAAAGGAAGTAAAAATTCAAGCTATATGTTGTTGTTGCTCTTCCTCCTCCAAACCATGATCTTCTTCTTCAGAGCTCAATGTATCTTCTTCTGATTCCTATTGAAACAAATGACCAACATTAAAAGTCAACATAGAGACAATATATAGAGATCTAACTTAAAATCATATAAGTAAATTTTGGAATGAGAAAAAAGGGACAAAATCAGCAATTCATATATTGAGAGCTTACGAGAATTTGATATCGGAGACTCCTTTGAATAGCTGTGATGGTTCGAATGATAACGAGCATTGGTAATAGTATGCCTATAGCCTTCAATGTTAAGACCTGCCATTATGTTCACTTATCCATTTTTAGTTTTGAAGACACACAAAACTAAATAGTAAATCAACTTGGTATCTCTAGAATCATAGTTTGAAAAAGAAGAGCAATTTACCGTGAATATTGTATAGGGATACTCTTCAGTTCCATAAACCGCATCAAATGCATGCTTTATCAACAAAATAACCGAAAACTGCAAAAAGAAAAAATTATATCAATTTAATTAGAGTCACGCCGTAAAAGATGTACCCATATATGGATATGTTATGATATGATATTTAGCTCAAATAAAATTGGTTTGGTTGAATTTGGGTATGGCTTGAATATGGGTTAAAGCTTGGAAAAGACGTTATGGGCTATGTTACCACTTACCACTATGAACAATTTTTTAATTTAGTAAACAGACATTCTTTTGGTTCCAAAAGAGGAAACCTTTTACTTTCTTTAGGTTTTCTTGGTCGACCAAACAACCTCACCGAACCACTTACCACAAATGCATGTATGTGAAAAGAATCCTAACAATCATTCTAATCTAATGTCATTATATTTGTCTCTATATATATTTCATAGCACCACCAAACTTGAACCATTTCTAACGCAAAACTATTAAAATTAATTTTTTGTTTTCGAAACTAACATATTAAAGTTCGTGTTAACAAGTATATACCCGTTTTTGTTAGCATTTAATTGTTTCACTAACTTTTGTTTAAAAAATTCTAAACGATTGATAATCAAGTGGACATATTTATTATTTATGGTTACCAATCATGCGAACCTTAAATGTCGATTCTATAGAAGTGGTTGCCACCATTTCTGATTTGGACCTTGCTAAACCAAGGTTTCTCGTTTCCTCACCCACCATTTAATTTTAACTAATTTTTATAATGTCTATATATATCATCCATTATGTTTTCTAATCTCAAACGAATATAATAAATATATTACGTAAAACATTTTAAATAAAAGGGGGATGGATTTAGAACTTACAATGAGAGCCAAGTATCTACAACAAGAGGCGCCTCTATCAACACCAGAGTTGCATTCTTGAAAATCTGATTCTTCTCTATTCACTAATCTTCTATTTCTTCTTCTTCTTCCATTTTCTCTTCTCATTATGTGTAAATTATCTCTGTTCATAAATTAAATTATTATTTTCATTAGTTTTGGATTATTGTTTATTATAAAAACTGGGGAAAAAGGAAGAGGAATCATTCAATAAGCTGGACTATGTTTTCAAAATCTATTTTTCATTCTAAATCTTCAAAGTTTAAACTAAACCTGAAATTTTTGTTTTTAAAGAAAATTCATTACCTGATTGTGACTGCTGTTTCAATAAATCGAGATGGTTTTGAAGTTGTGGTGTATCCAGGTTTATACTCCTGCAATATTACAAAATTTATTACACTTTTTTTTGTCACCATTATAGTGTTAATTCTAAATACATTTATAGAAAGTATACAAGCTGGTTAAACCGATGTTTACTGAATTAATATGTCAAGTAAACCAATACAAAAATCGACCCCAATAAAGAAAACCAACCATAACCGAACCGAAACTGAAATAAGCTGGTGAAAAACTTCATTATATTGGAGACATTTTTCAATTGAAGATACATTTTTCTAATGCATTTGCTCCTAACTCTTTTTTTTGTCAGTCTGTTATGGGTCCCATAAAGCGATGGATGAATCCAGTTACCATTTTTGTTCCTAACTCTTTTTGTAATCCATTTAATGTATAGATTACACAAATAAACAAATAAAACTCGAGAATATGATATCATGAACAGCGTGGCATTGGCTCATTGATTACGATCTTTTACGAGAATCGAATATTTTTCCTTTTCTAGTTATGCCAAAAAAAATATGGGACACGAAGGAGAAAGTTTTTGTAACACGTATCGTTTGTTATTCAAGAAAACAGATTAAACTTAGAAGAAACAAAAAAAAAACCAATTACGTAAATTCAAAACCAATTCAAAATTTAGGAGAAGATGAAAACAAATTATAATCTAACATCAAAAAAGCAAAACCCCTTAAAAAAAGAGAAAGTAAATGTTAGAGAAATTATTGATAAACTAGAAATCAAACCTGGAGACAAATTTCACAAATTGTGTTTCCTTTCTCATCACACCATCGTTGTATGCAATCTCTGTGAGCGAACTAAATCCAACGAAACCAAAACAATCAATATCGGTTTTCAAAAGAATCAAACAAAAAAATAAATCTAGAATTCGATATTTACCTTGATGGTTCCTGAACAAGAACAAGGAGCTTCAAAGTAGCTCTCAGCTTCTTCTTCGTGACAGATTCTACAGCGATTAAAACTCGATTTCAAATATGTTTCATCTATGAACAAAACTACATCTCCCATCGTCTCTGCCTTTGAATTTTAGATGACAAGAAAGCGCTCCAAGCTCTGCTTTTTGCAAAAGTATGCTCTGTTTTTTCTTGCTCTTGACCAAAAAAAATGCTCTGTTTTTTGTTTTTCTCTGAAGAAAGAACAAATGAATG
164	AT1G02620	557091	557985	895	ATGGGCCCTCTCACTCGGTCCAAAAGCTTGCAATAGTGCGTGGGCTAACACGACGGCGCCGTTTCATTATTACAGGAATCTACACACTTCTTGCCGTTTGTACAGACAATAACTTCAGAATCTACACGCTGCTTGCCGTTTTAATACTTGCTTAGAATATCCACACAAGTTTTCTTCTTCCTCTTTGTCTCTTTTCTCTTTACTCGTCGTCTCTCGAAGCTAAAGGGTATTGATTCTTGTTGAGTGGTTTTCACAGGTTGATGCTCTGGTCTACTTAGTGGATGCTTATGACCAGGAGAGATTTGCAGAATCAAAAAAGGAGCTTGATGCACTTCTCTCAGACGAATCCTTAGCCACTGTCCCATTCCTCATCTTAGGAAACAAAATCGACATACCTTACGCTGCATCTGAGGACGAGCTTCGATTCCATCTTGGCCTCTCCAATTTCACAACTGGTAAAGGCAAAGTGAATCTAACTGATTCGAATGTGAGACCATTGGAGGTGTTTATGTGCAGCATTGTTAGAAAAATGGGATATGGTGAAGGCTTCAAGTGGCTCTCTCAATACATCAAATAAGATCGCCCTATCGCTTTAAGTGTCTCTATAGAATCTATATGTCTGTTTTTCCATAATTTGCTTCTTCTTGGACCAGAGAAGCCTTCATTCTTCAGGAAGCGTTTGCTGCGCGGACCGACCAGACTAGCATCACAGTATGGGGGAAGCGGACACAAGTTGATGTCCCAATAGACAAACGACTCACCCTCGTACTTCACAGCCTCCAAGTCTTTCAATTTAGCGAGTCTTGTTGATAAATCTGTAGGAAGTGGAGGCCGCTCGTCTGTCCAGGGCTGATCGCGACTCATCATATCGCTCTCCATCAGATAAGCAGTCACA
165	AT1G02630	560609	562423	1815	GTATATCCAAGAAATTCATTAAACGATTTATTATACAGGTAAATATATTTATAATATTTCACACGTAGACTCTAATAAAAAAAGGTTCCACCAATCAAGACAAGGTAAGGACACACCGCAAGTGGACTTTTGACTCCTTTTTCCCCCTTTCTTATTTATTGATTTTGTAATTACTAATCAGAACACTGGCACATACATTGTGCTCGCTAAAGTATTTTTGGGGAAATATTGATTCAGGCAAAGTAGTAGTATTTACTTTTTCACAATATATTAAAGTAGTCTATAGTACTCGAATATGAGGTAGAGTGAAACAAAAAGTTTGCGAAACTCATTGTGCTAGCTTCATATATGCTCGACTTTTTGACAAAATAAGTTCTGATGAATTTCAATATAAGGTTCAGATGAGCCAGAGCCAACCAATAACAGAGCCACAAACAAGACCTAGTCCTAGAAAAACAACCATGAAGATGGCTGCAAGTTCTGCTTCTGATGCATGAACCGTTTTGGGAGCCATGATCATGAGCACGCTAGTGAGGTAGCCGTTGGTAAGACCTAGCATGAACGTCAAGACAACCACTGGCACTTCTGTTCTTAACCATTTTGGTCCACGTAGACATGCAGAGAAAAGAGGATAAAAGAGAAGCCTAACGATACAAGCCCATGTAGCCGATTTTATACTTTGCCATAGATAGAGTGCGGTGAGTGACTTGCCTACGAAATCCGATATGTTGTACACAGTGATGAGCAAAATGGGATACCAACTTTGGAGAAGTTGGGACTTCAAATTCTCAGCTATAAATCCTGGAAATATCGATAAGGTAACAGAGTAGATTATTAGCATACCCGAAGCTGGCCACTTGATTTTCCTCCCAACCATCCATATTGTCAGAGTCGAATGCAAAGGTTGATGAAACTTGAGGTGTTGTTGCATTACTGGTAGCTTGTGTAGCACGTTACAAGAAATGAAGCAACATAGGAGGATGGTAGAGCTGACTATGAAATAGGAATGAGCACTGGTTCGCATCCCCTGCGGTGTTTGTGGCAGCGAAGCTTTAGTCGCAATCCTAAGGAGGGAGATGATAATACCTAGCAAAAACAGAGATAACCTAATAAGCTTTTGACAAGTTCAATGACTCAACTCATTGGCTTAACTATATATCTAAGTATAAGCTCAAAGTTGTGAGGATTTCAAATCGGAATTGTGAAGAAACCAACACTAGCCTATACAAAACATGTGTCATTCTGTTTAATTTACAAGACTAACGTTTTACATAAGAGGAAACTAGGTTTACCTGAAGAGGCAGTGCCGGCAAAAATTGCTTGCATGTACTGTCTAGGAAGCTTTCCGGCTGAACCAATCAAACTTCCTCCAACCACTCCATCAGCTAAACCACAGAGTACGACTGATCCAACCATCAACATGTAAGAAACATTCTCACCCTTTTCACCTTTCCAGACCCAATCTATAAGGGGAGAAATCATCATGGCGATGATGAACATGGAAAACCCCAAGTTCATCCTCACTCTGTAGCTCATCCTTGTGTTCCAAGTCATCATCAAAACCAAAACAAGAACCGAACAGCTCATGTAAGCCACAGTGAAAGTCTTCTCTACATGCTTGTCCGGGTACAAGTAGCCAAAGTAATCAACGGCAGTGATCAAAGCGTTCCATGGTATTAAACTACCAGCACCCAACAAGAAATGGATCACGTACGCAACTCTATAAGCGTCTCTTGTCTCAACTTCATCAACAATCACTTTCTCATCAACCATTGTAACTCCCCTTTTTTCTCTCTTGATCTCACTACTTTGCGT
166	AT1G02640	564204	567768	3565	AAGTCTTTCATCACATTTCCATTTTTCTCTCTTCCATAAAACCCAAAAGAAACTAGGAAGAGGAGTAAATAATATTTGTTTTAAAGAAATGATTCTCCACAAAATGGCGTTCTTGGCCGTTATTCTCTTCTTCTTGATAAGCAGCAGCAGCGTTTGCGTTCATAGCCGTGAAACGTTTGCTTGCGATACAAAGGACGCAGCAACAGCTACACTGAGATTCTGCCAGCTTTCAGTTCCTATACCGGAGAGAGTCAGAGATTTGATCGGACGGTTGACATTGGCCGAGAAAGTGAGCTTGTTAGGGAACACTGCGGCGGCGATACCACGTCTAGGAATCAAAGGGTACGAGTGGTGGTCGGAGGCTTTACACGGCGTTTCAAATGTGGGACCCGGTACTAAGTTCGGTGGGGTTTACCCTGCAGCCACCAGTTTCCCTCAAGTCATCACCACCGTTGCTTCTTTCAATGCCTCCTTGTGGGAATCCATCGGACGGGTCAGATTATTTCTTTCTCTCTCTTTTATCCATTAAGTTAAAAACACCTATTTCAATTATTTTTGTGTGTGCCCCCGATCTAACTACTAAATACTTTTCACTATTTTCTCTGTGAAAATGACGTAAGTAATAATGTTAATTATATATATATACAGCTCACATTTATTATGTATTTAATTACCTCTAGTGCGATTTATATGTAAAACACTTTTACTGTATCGAAATATTCTCTTTTATCGGAACTAATATTCGTTTTTTGTTTTTTATTTTTAAAATAACTTATATACAATTGTGATATTTCGACACTTCTCATGTTCTGATTTTGTCCGGTACTTCATGCAAATAAACATACGCACGAATCTCTTATTAGCCTACCGCTATTGAAAGTAACTTTTCTTAAATAAAACTAATTTATTTAAAGTAACTTACATTCTGCTCTTGGTTTCGTTTTTATGCCATCTCCAATTTACGACAAAGATCTGATTCTAACAATTTTTAACTAATTTGAATACTTAATGATATTTATAGTTAATCAGATAACATATTAAAAAATAACACTGCTCTATTTTAATATTTATTAAAAAGGTGAAATGAATATGAACTTATCGTACGCTTTTCGCTAAAATCGAGGCAAGCCGCAAGTTGCATACGATGCTCTCAACTTGCAACATTAGTCATGCGCATTTTATCATTAACAATTAACCACGACTAAGTTACGCTCTTGGGGATTCGCAGGTTGTGTCAAATGAGGCCAGGGCCATGTACAACGGTGGAGTTGGTGGGCTTACGTATTGGAGCCCAAACGTTAACATATTGAGGGACCCACGTTGGGGACGTGGACAGGAAACTCCCGGTGAAGATCCAGTAGTAGCCGGTAAATACGCAGCGAGCTACGTCAGAGGGTTACAGGGAAACGACCGTAGCCGGTTAAAAGTAGCTGCTTGTTGCAAACATTTCACAGCTTACGATCTCGATAACTGGAACGGCGTCGACAGATTCCATTTCAACGCTAAGGTTTAATTTAATCTTTTATTCTTTGTCTTGCTTCAACTTCTTTCTTTGTTCTCACGTGTTTGGTTTTGATAGGTAAGCAAGCAAGACATAGAAGACACGTTCGACGTACCGTTCCGTATGTGTGTTAAAGAAGGTAACGTTGCGAGCATTATGTGTTCGTACAATCAAGTTAATGGTGTTCCTACATGTGCTGATCCTAATCTCCTCAAGAAGACCATACGCAATCAATGGGGTCTCAACGGGTAAGATCACGCCACGTCAGCTCAAAACATTCCGTATATGTAATTTAGAATTTCGTTGACCGTTGATTTTTTTTTTTTTCTGCAAACAGGTATATCGTGTCTGATTGTGACTCTGTCGGTGTTTTGTACGATACCCAACATTACACTGGTACTCCTGAAGAAGCTGCCGCTGATTCCATCAAAGCTGGTAAATAAAATTATTGATTTTTAGTAGAAAATTAAAATTGAATATTTTTCCTTAAACTAACCAATCTTGTGTGTTGATTGTGTAGGCTTGGATTTAGATTGTGGGCCATTTCTAGGAGCCCATACAATCGATGCGGTGAAGAAAAACTTGTTGCGTGAGTCCGATGTTGATAATGCCTTAATCAACACGCTAACAGTCCAAATGAGACTAGGAATGTTTGATGGCGATATAGCGGCTCAACCGTACGGACACCTTGGACCGGCACACGTGTGTACACCGGTTCACAAAGGACTAGCTCTCGAAGCAGCTCAACAAGGAATCGTCCTACTCAAAAATCACGGCTCGTCTCTACCTCTCTCAAGCCAACGTCACCGAACTGTCGCCGTAATTGGACCTAATTCAGACGCTACGGTCACAATGATTGGTAATTATGCAGGGGTTGCTTGTGGATATACCAGTCCGGTTCAAGGTATTACCGGTTATGCTCGAACCATTCATCAAAAGGGTTGCGTGGACGTACACTGCATGGATGATAGATTGTTCGATGCCGCGGTTGAAGCGGCTCGTGGAGCTGATGCGACGGTTCTTGTGATGGGTTTGGATCAGTCTATTGAAGCGGAGTTCAAGGACAGAAACAGTTTGCTTTTGCCTGGGAAACAACAAGAGCTTGTCTCTAGAGTTGCTAAGGCCGCTAAAGGCCCAGTTATCTTAGTATTGATGTCTGGTGGGCCTATCGATATATCTTTTGCTGAGAAGGATCGGAAAATTCCAGCGATTGTTTGGGCCGGGTATCCGGGTCAAGAAGGTGGTACCGCAATCGCCGATATCTTATTCGGCAGTGCTAATCCCGGAGGAAAGCTTCCGATGACTTGGTATCCGCAAGATTATTTAACCAATTTACCAATGACAGAAATGTCGATGCGGCCGGTCCATTCGAAGCGGATCCCGGGTCGGACTTACCGGTTCTACGACGGTCCAGTTGTTTACCCGTTCGGGCATGGTTTGAGTTACACGCGCTTTACTCACAACATAGCCGACGCGCCAAAAGTGATTCCTATAGCTGTTCGTGGAAGAAACGGCACCGTTTCAGGGAAATCAATCCGTGTGACGCACGCTAGGTGTGATCGTCTCTCTCTCGGAGTCCACGTGGAAGTTACTAACGTTGGCTCGAGAGATGGGACGCACACAATGCTTGTGTTCTCGGCTCCGCCGGGTGGAGAATGGGCTCCGAAGAAACAGCTGGTTGCTTTTGAGAGAGTACACGTGGCGGTTGGGGAGAAGAAGCGTGTGCAGGTGAATATACACGTGTGTAAGTATTTAAGTGTAGTGGACCGAGCCGGGAACCGAAGGATTCCGATCGGTGATCATGGGATTCATATTGGAGATGAGAGTCATACGGTGTCGCTTCAAGCTTCTACTCTTGGAGTCATCAAGTCTTGACTCTGTTTTTTTCTTTTCACTTTTCTTGTTGTTCCCAAAATATTTTTAAGAGATTTTAATGTTTCTAACGAAACGAATTTGAAAAAGGAAATACAAAACTAGAAGAAAATCTGTTTCTTATAATTCAAAAGATGTATTTAAAATTGAATTGTATGGCCTCGGATTTTTTAAAATAAAGGTTGTTTTCGG
167	AT1G02650	568703	570417	1715	ATGGCGATTCATCCTTGGTGGAAACGTAACAGAAAGGTAAATACTTCAACCCATAAATCAAACTTTTGCTCTTAGGTTTATCGAAATATATATCATCTTCAATGTGTACAAAACTGTATCTGATTCAGAAAGTGGACAAGTACATGAAGAATGCGAAGGATTTGATAACCAGCCAAGATCCAAACGACATCGTATCAGCTCTCAGTCTCTTGAATTCAACGCTTTCTATCTCTCCTCACCACGAACTCGCTCTGGAACTCAAAGCCAGATCGCTTCTCTACCTTCGTCGTTTCAAAGACGTGGCCGTTTTGCTTCACAATTACATTCCCAGTCTTAGAATCGATAACGAAGATGTCAGCAGTGTCTTCGCCGCTTCATCGGAGCTTTCCTCTCTCATGCTTCTTCTTCCGAGTGGCTCACCGAGTCATGACTCGTCGTTCAAGTGTTTCTCTTATTCCTACTTGAAGAAGAAGGTCATGGCAGGGTTAAGTAATAATTCTCAAGTACAAGGGCAATGGAGGTATTTCATTCTTTTTAATTATGACCCGAGTTTGTGTTGACCCGACCGTAACTGATTCGGATCTTCCCTTCTCTGTGGCAGATACTTGGTTTTGGGCCAAGCTTGTTACCATCTGGGTTTAATGGATGACGCGATCATCCTACTCCAAACCGGTAAACGCCTAGCCACGGCGGAGCTCCGCCGCGAAAGCATTTGCTGGTCCGAAGATAGCTTCAACCTTTCCACCTCCGAATCTCAGCCACAACCAATCACCGAATCCGAGATCGTATCGCAAATGCTCTCCCAAACCAAGCTCTTCCTCCGACGGCGCACAGCGGCGCTCGCAGCACTTGACGCCGGTCTCTACTCCGAATCCATCCGCCATTTCTCTAAGATCATAGACAGCCGTCGTGGTGCACCGCAGAGTTTCCTCGTCTATTGCTTAATTCGTCGCGCCTTCGCCTATAAATCCGCCGGCCGAATCGCGGATTCCATCGCCGATTGCAACTTAATCCTAGCCCTAGAACCGTCGTGCATAGAAGCTTTAGAAACCAGAGCTGAATTGTTCCGATCGATACGGTGTTTCCCCGACTCGCTTCACGATCTCGAACACTTGAAACTCCTCTTCAATTCAATTTTACGTGACCGGTCATTAACCGGCCCGGTTTGGAAACGGCATAATGTCCGGTACAGAGAAATCCCGGGAAAATTATGTGTATTGACCACTAATATCAAACAAATGAAGGAGAAAATTACAAACAGAGAAAACGGCAATGAGGATTATTACTCATTGATGGGAATTGAACGTGGGTGCTCGAGATCGGAGCTGAACAGGGCTTACTTGTTACTGAATCTAAGATATAAATCGGAGAGATCAATGACGTCTATAGACCGGTTCGATATAATCGATGAGCAAGAATTAGTTTCGGTTAAGAACCGAGCGAGAATGTCAACGTTGTTACTCTATAGATTGATCCAGAAGGGATATTACGCCGTATTGAGTGACATTGAAACCGTAGAAGCGGACAAAGCGGTTGCAATCGATAATCGACGGATTGAAACGCCGATGGATGGTAATAAAGCGGTGGCAATGACGGTTGTGAGGAAGAGTAACGACAAGTTAGATGTGGTGGTTAAAGGAGTGTTTTGTAGAGATATGGCGGCGGTTGGGAGTTTGATTTCCCGTGCCGGTTTAAGACAACCAATTACGGTTTAG
168	AT1G02660	571954	574980	3027	GACAATACTTTTGCACAATTTATAATTACAAATATTAAATACTGGCCCCTTTTGTTCCTTTTTCACAACCTTTATGCGTGAAACCAATGTATCTAACATAGAAAGCCTCCAATGGCCCCAACAAACAATCAAACAAGATACTATATGAATAAAGAATGATCTAAACCGGTCAAACCAAAATTCGGTCTGAACCGGTATAAGCAAATGATCATAACCCGCCAAAAGAAACTTTTCAACGGAAACTAAAGACGTTGAAAGCTCCAAGGAACAACAACTTAACCGGAAACAACATAACAACGATCAACGGCATATGTTGAGACGCCACAAGGCGGCTAAACCTCTGCAACGACTTTCTTCCTGTCTGCATCATCCCGGAGAAATCCTGACCGTTGATTTGGCCGTTACTGACCGCAATCCCTGAGCTTCCACTTTCTCTAGCCACCAGAATTGGCCACCAAAGACTCCGGCGATGCTCCCTTTTTGCTCTCCTTATCTGATTCACTTCCTTTCTTATTACACTCCTAACCGCTTTCAGATACGAGTTCATATCATGGTCTCTTTGGATTGTTCCGCTGGACCCATAAGCCGATCTGTCGCTGAGAATGTCGAGAGGATGCGGGGTGTTCAAGAAAACCGTCTGCGCGGCTCTTAACCGCTCCTCATCCGAATCTTCAATATCCGGCGATTCAAAATCACTAGTTAGAAGGTATAAACCGTTTCCGGAAGGAAGAAGTTCATGCCCGGGGGAGAATGTCTCATCTGGTTGAAGAATCAGAAGCTCGCCCATCGGAGAATACAACATACTCTGCAAGGAAAATGTCATTAACCACAAGAATTCTGCAGCATAGCTAGCGATTTATAAGGGATGGTAGTTGTAGTACCTGTTTGTTAAGACAAGGATGGCTACGGAAGTTTCCATTAACAGCTTTGAGAAGCTCAGCAACATGGTACGGATAGTTACAAGAAAAAGCTCTCGGAACAATGTCACGGTGCATAACAATAGCTTGAACATGGCTTTTAGGCAATCCGAGTTTCTTAAGAAGACGGTCACCTCCACATAGCACAAATGGTGCACCATATGTTATAACCGGAAGTAAAGAAGACGCAGGTACTTCGCCTCGAACGAGTAACATGAGGTTTAGTAATAGCGATAAGCTTCCACCTAATGAATGACCGGTGAAACGGAATTTAGCGCTGGTCCCATGGGTTTTAATATGGGCTTTAACTTCAGGTAGCATTTGTTCATACATTCCTTTTGCAGCTTCGTATATTCCTCTGTGTACGATCGCACCAAGGCCCTAATAGATCAAAAACAGGTCTTTGTAAGTTATAAGTTGGCACATTTCTGTTTCCAAAATAGTTGGGATTGTAAAGAACAAATACCTCAAATTCAATAGGCTCAAAGAGTAAATTTGCTTGCCAAGAAGCTAGAGATTCAGATCCCTACAAGCAATTTGACATTCTCATCAACAAACACATAAGATAATGAAAATTTAAAAATGAACTAGCTTTTGAAGCTCTTTCCTATTCTTACCTGAATCACAACGAATCTAGTGTGACTCTGATCATCATCACATATAAACCAATCGCAGGGAGACGAAATCGTGGATTTCAAATCGTCTGCAACTGCTTGCTTCACATCTTCCTCAGCAGCAACAACAGAAGTAACAGAATAAGCAACATCTGATGATGACTCCGCATTAGTCAAATTTACATCATGTTTGTCCGAATTCTCGGCTTTCGATGAAGAGTTGAAAGGAAGTATGTTGTTGGTACGAGAGTGAAGGTAAGAAGCAGCTGATGCAACAATCTCATATGCAGCAGAAGCACTAATCTTGCGACTTTTGTTCTTCTCTTCTTCTTCAACTTCTTCTTCTGCTTCCACAATTGGCTTAGTCTCACCTGAAACTTCACCATTCTCAGCTTTTAACGCCGATTCTGTTTTCTCAGCTGATGAAGTTACAAATCTCAGGCCGTAATATTTCGACAGATTCGCAGGCTGCAAGGAAAATGTCACAAATTAATGCAACAAAATCGAAGATCCTGCAAATTTTACACATTGTATCTTCTCAAGTTTGTGAAAACTAACACCTAGATATCATATTAATCTCTATATTCGTGGTTCAATTCAAAAAATCTAATGAAGTAAGAAATAAAAATCGAACCTTGATTTTTGAAATTGAATAAGCCAAGTTTCCCAAATACGATAGTTGGGCATAGAGTTTTGATTCGGGTAACGTAACCCTCCTTAGCAATTTGGAGAACGATTCTCTATCGAGTTGAAATTTGTTTGCTTCGTTGCCATCATCTTCCAAAACTGAACATACATCGCATCCACCATCATCTTCAGATACTACGGCGTCGTCTAATTCAACCTCCTCGTCTTCGTCTCCGTCTTCATCTTCTACTTCATCATCATCTTCTTCTTCTTCGTGTTTCCACGTAGATTGTACATCCAAGATCTTCAAAACCCAGCTCCCATTTCGCCTCTCCGTATCCATTTCCACCGCCGTCTCCTCCGCGATCGGCTTTCTCGAATCGCCGGAATCAACCAAAACGGCGTCGTCTAAACACAATCCACTTCGTCTCCTCGACGCAATTCCTCCTCCACCGCCGCGAGACCAAAACGGCGTCAGTGGGTACTTAAATGAGAACCCGAAAGGTCCTCTTTTTTGCGATGGTGCCGACGCAGTTGCTCGGACTTCAACAACTCCACCGCAACCGCCGTTTCCAACCGCAGTGATCGCTGGAATTACACCGTGTAAACCGCTATTCAAACACAAACTGTCCATCGAAAGAAAACTTATTTTCTGTTTTGCTTTTGGGAATGTCTCTTTGTCTCTTTGGGGTTCTTATTCACAATTTAAAACTATTAACGATCTTAAAATTTTGTTTAGAATGTGAAATTGTACCCACAGAAAGATTTAGAATTGAGAATATTTAGCAAAGAGCAAAGAAGAAAAAATTGTTTATCAGCCGAACAGATCGCCGAAGAAGAAACTTCTGTGTGAGAGAGATCTATTTAAT
169	AT1G02670	576045	580298	4254	ATGGCTGGTTTAAGATCAGTCCATGTTGGATCTGAGACCAAAGTCGTCTCAAAGAACGAATGTGCACACGTTACGTTGTGGACGGGGACGGCCCAAGGAGGTCAACACGTTACGATAGCTTTACTCACACGCTAAGGTCGAGATTGATTCTCTGTTCTCGATCCTCAGTTACGAATTTGTTTACATTGTCATATGTTTTTATTCGTTAATTCTCTGATGTGGAAATACCGGTGCTTCTCTAAAAGAGATTTCGGTTCGGTTATCGATTATTTCAGAAATGTTTTAAAAAACCGAAATAAACCAAAAATGTGTTGGTTTTTTAGCCCGTAAAAAAAAAAAACTTCACCCCAGCACGAAGAAATCGACACGTGTGATTTGGTGCTTCCCGCCATTCTGGAAAGATTGCACAGCAAAATCAGTCTCTCGTATAAGAACAAGATAGTGAAGAGAAATAAAAAAAGCGGAAGATCAATAAAACCTAACTCACTCTGAGATTTTTGAGATTTGGGCGTCGCGATGGAGCCACACTCTCACCACAAGAATGCGATTCTTCCGTCTAGTAGCCAAGGTAATCTTCTTCACAATCCTTTGACATTTCTCCGTGTTGATCTTTCTTGGGTTTCGTTCTTAATCTTCGGGTTGCCGGAAAAGTGAATTAGGGTTTCTATTTCTGGGCTCAATTGATCTGTTGGGGATCGATAATTTCTCTCCAATTTTTGTTTTCCCAGAATGCAATTCTTGTGGGAAACTGTAATTTATCTCATGTTTCCTTACCAAAATTATTCGTTGGTTTGTTTGAAATAGACGAGAATCTCAAAGAAGAAGAAGTTCCTGATGATGATGATTCAGTCGGCGGTGAAGTTCAAGGTACCGCATCGTTTCTATTAGGCGTCATTGATGCTCGATTTGCTCACACCTGTTTATTTTCATCATGTCTTGCTCACACAGGTGAGGTCAATGCTAATGACTATATACCAAATCCTGCCGCTCCTGCAAACACTAAAAGAAAATGGCAGATCATGAAAGAAAAGGTTCAGATGACAGAGGATGATGATTTTGATGAGCAGAATGCAGTCATTGCTGAAGCTGCTGAGCAGCCTCTAGATTTGATTATACCGCTACTAAAGTACCAAAAGGAGTTTTTGGCTTGGGCTACAATACAGGAACTATCAGCCGTAAGAGGAGGCATTCTCGCTGATGAGATGGGAATGGGGAAAACAATACAAGCCATCTCTCTCGTTCTTGCCAGACGGGAAGTTGACAGAGCCAAATCTAGGGAAGCAGTTGGGCACACCCTTGTGCTTGTTCCTCCTGTTGCTCTTTCTCAGTGGTTAGATGAGATTTCTCGGTTGACATCCCCGGGAAGCACCAGGGTTCTTCAATACCATGGGCCGAAGAGAGACAAGAATGTTCAAAAGTTAATGAATTACGACTTTGTTTTGACAACATCTCCCATAGTTGAGAATGAATATAGGAAGGATGAAGGAGTGGACGAAACAATGTCTCCTTTACACTCTATTAAGTGGAATCGTATCATCGTCGATGAGGTCAGTACCAAGACCTGCTGGTTCTTCTTCTTTTCCATTTTCAAGCATGTAAGGAAAGGGGACTGTGAGATTTATTGTACAGTAAACCACAGCAGGGGAAGCTCACTGCAAATTTGCTTTTTGTGAATCTTTTATCCTTCAGGGGAAGCTCACTGCAAATTTGATATAATTCCCGTTTGTCTTCATATCAGGCTCATGATATCAAAAACAGAAGTAGTCGCACTGCCAAAGCTGTTTTTGCTTTGGAGGCGACCTACAGATGGGCTCTGAGTGGTACCCCTCTCCAGAATGATGTTGACGAGCTCTACTCCCTGGTTAGTTACTCTTTCCTCAACTTTTTCTATAGCACGTAATGATATCTCAACATTGCTGATTGTTTGTCCCAGATACGCTTCCTTCGCGTTTCGCCATACTCATATTACTTTTGCAAGAAATGTGACTGTGAAGTTCTTGATCGGAGGTAACATCTTACCACTCTCAATTCCTGGTTACTTTCTCCTTTCCCATACTTCTGTTTGATAGTTCATAACAATCTTTGCTGTTTCATTTCCTTTGTCCATTGCCTTTGGGCTTTGGCGGTGACTGCAGTGCGCATCGAAAATGTCCCAGCTGTCCTCATAATGCAAATCAACACATCTCTTGGTGGAAAGAGGTAACTTTGAGGTGCCATTATTAAAAACATTTTAAAAGCAGGATCACCATTATGTTCTTTGGTTTTTATATTTTCCAATCTTGCTAGAATGTGGACAAACGGAGAAACAGAGCCTGTATATTCCTTAAACAAAATGTTCTAAAGGACATTCTACTAAGACGTACTAAATTGGGCCGGGCAGCTGACCTTGCTCTTCCTTCTAGAATCGTATGTTCCTTTCTCTCCCTTGTCTGATATAAATGAAGCTTGGTATAGTTGCTTCCGAGCTTGATCTCTACATATAAATTTAGATCTCTCTGAGGCGAGATGCACTAAGTGTAGTAGAAGCTGATTTCTATGAATCACTATACAAAGTTAGCAAGACAACATTTGATGGGTAAGTTACTTTTGTTCTATGGATTTTCACTGGTTTCTGCTCCATGCTTTGTGTAAACTGAATTTTATTATTAAATCTGACATGTACATTTGTTTCTGCAGGTATATTCAGGCTGGGACATTGATGAATAACTATGCACATATATTTGGTCTTCTTATCCGACTGAGACAAGTGAGTGGTATCGATAGTTTTGTTGTTCTATTTACAAGCCAGTGCATGTTTTGGATGATATAGGTATATAGATTTCTGATGCATTTTCTTGCAATTTTTTCAGGCTGTTGATCATCCATACCTGGTGAGTTATTCTAGTCCTAGTGGCGCTAACGCTAACTTGCTTGATGCGAACAAAAATGAGAAAGAATGTGGTTTCGGCCATGACCCTTCCAAGGACTACTTTGTAAGTGTTCCAGTCGATATATTGTTGCTATTTCATACTATCTCGACTCTTGTTTCTCAGTAACTGTATCTTCTGGAAATAGCTGCCACCATTTTACACTTTCTTAAAGAATCATCGGATGACTAATGTTGGACTTAACTTGTTCGGTTAATATGTCTTTGGTTCTCTTACTTTGAAGGTGACTTCTAGTGAACATCAGGCAAGCAAGACAAAGCTTAAAGGATTTAGAGCCTCTAGCATTTTAAATCGGATAAACCTCGATGATTTTAAAACAAGTACAAAGATTGAGGCTTTGGTATGTGCCCTTTGAGATCTACAGCTTCTGTCTCTCCCACGCTTAAAGTTTCTTTGGAGATTGGAGGCTTTATCTAACCATTTGGTGATAAAAAAAATTTGTATGCAGAGAGAAGAAATCAGGTTCATGGTTGAAAGAGATTGGTCTGCCAAAGCAATAGTATTCAGCCAGTTCACATCATTCTTGGACCTGATAAGTTACGCCTTGGGGAAGGTAATTTCAAGCGCAACCAACTACAAAATGCTACTACTACTATATCTGTGCTCCTTTAACATTCTCTTTAATCATAATGAGACATTGAATAAAAATGATTGACTCATTTTGTACAACGCAGTCTGGGGTTAGCTGTGTTCAACTGGTGGGAAGCATGTCCAAGGCAGCTAAAGATGCTGCACTCAAAAATTTTAAAGAAGAGCCAGATTGCAGAGTTTTATTAATGAGCTTGCAAGCTGGAGGGGTTGCTCTAAATCTAACAGCCGCTTCGCATGTAAGAAGTGTACAACTTATAAAACAGTTGCTCCTAGAACATGTTTTATTCACTGACATTCGGGTGTTTGATTGTATAGGTGTTCATGATGGACCCGTGGTGGAACCCAGCGGTTGAGAGGCAAGCACAGGACAGAATACATAGGATCGGACAGTGCAAGCCTGTCAGGTTATATTTTTGAGTTGTCCTTCAATATACTGTATGTTGTTTTGGTGGGGGAAGAAAGAAGAAACATTTGGTTGTGTGACAGGGTTGTAAGATTCATAATGGAGAAAACAGTAGAGGAAAAGATACTAACGCTTCAAAAGAAGAAGGAAGATTTGTTTGAAAGGTTTCTTATTTTAAACGATACGCTTCTCTCAACTTTGCTGGTTTCTTATTGTCAACTGTATGAAGCCTATATGAAGACATATTTGCTTTGTTACAGTACGTTAGGTGACTCTGAAGAGGCCGTTGTACAAAAGCTGGGAGAAGACGATATCAAGTCCCTGTTCGCATAA
170	AT1G02680	580624	582309	1686	AATGTGCTTCTTCTACGAGAGAGAGAGAGATCAGTGAACAAGTCCCCGTTTCTTCGTTCTCATCATCTTCATCGCCGATTTTGCAACGACCACCTCTGCTACTCCCGTCGATCAATCTACGGTGAGCTCTCTGCTCTCACTATTCCCTTTTCAATTTTCATTCCTTTTCCATGACGACAAATATTTGGATAAAGAACCTTATTCGATTTAACTCCGTTGGTTGTTGTACTGTACCGGAATACAACTTTCCGGTAGCTCTCTGGTTTTGATTGCGGTAGAAATCTAGAATATAGGCTCGGAATTTCATTTTCTAGTTGAGATTACACTGTTTTTTCTTTTTTGAAAATTTTCACCTAGGGTTAGTATTTGACTCAATTGGATTTTGTCGGTAGAGGAATTTCACTTATTTTTCTATTATTTTGCTCTCCTGGATTTTGATTATCAGAAGAAGAAGAAGAGATGAGTAACACACCAGCAGCGGCGGCGTCATCATCGTCTAAATCGAAAGCTGCGGGAACTTCTCAGCCACAGGAAAAGCGCAAAACTCTCTTTCAAAAAGAATGTAAAGTCTTTAGTTAAAACCAGATTTTTGTATTCTTCATTTTGTGATTCTTCTGGTAACAATGGTTTTGGTGCTTTTGTTGATTTTTCAGTGCAGCATATGATGTATGGATTTGGCGACGAGCAAAACGTAAGCCGCTATCCTCTTCATTACTATTTTGTTGCCATATGAACCGTATTTGTAGATATAGTTTCATTCCAATACAAGTAACGAATTAGGTAGAGAATCTTTGCTTTAAAGGGTTCTTGGTCGTGTAACATCTTTTAGTGTTTTACCACCTGAAACTGATCCAAAACTCCTCTGTATTTAGCCTCTTCCAGAGTCTGTGGCGCTTGTAGAAGACATTGTTGTGGAATACGTCACAGATTTGGTAGTGAGCTTTTTCTTTTTGTGAATGATTCATGTTTTACATTACAAGCGGAGAGATATTAGCTAACAAGTGATGTTTCAATGGCAGACACATAAAGCTCAAGAAATTGGTTCAAAGCGAGGAAGACTTCTAGTTGATGATTTCTTGTATCTTATCCGCAAGGTAAAAATTCTTTTTAAAAAGTACACAATCGATGATTGAGATGGTTTATGGTTTTGTATTCTATATCCGAAACTTTGGCGTCTTTGATTTATGCAGGATTTGCCAAAACTGAACCGCTGTAGAGAACTGTTGGCGATGCAGGAAGAGCTGAAACAAGCACGCAAAGCTTTTGATGTCGACGAAAAGGAACTCGTTGATTGATCTTGCTTTTCCTCAACGGGAGGAACAAATGCTAGGTAAGAGGAACCTCATGGATGCCGGACTAGGGACAGCGTTTTAGGTTGTAATCAGAATTCGAAGCACAGTAGCAAAAAAAAAGTGTGTTGACTTAAAAAAGGTGAAAAAAAATCTTGCACAAGGCCGACTCATATTAAATGTAGGCCCATTAGAAGAAAGCCCATTATCTAGCATCCCGTATATATCTACGGACGACCTTTAATTTTTCTTGAGTCAGGAATTTCGAAACCCTAAAAATTTAGAATAACCACCCGATTTTTGTTTCTTTCATTAAATTAATTACCGCAATAATTATAAAATTAGTCATCATTATAAGACTTTTGTTTTTCTCTAAATTTTTCGTCATCTTTCTGAT
171	AT1G02690	584259	587218	2960	CTGATTCTCCTGCTCCTTCGTCTTCTTCATCTTCCTCTGAGAAATCAAAAACTCGATCGATCAATTCGTTGTTCGTCTACATCGATTCCTTCAGAACCTAGTGATCCTCTGTTTTGGTTGATTCGATTAAGCTAACCATGTCTTACAAACCAAGCGCGAAGACTGAGGTTCGCCGGAACAGGTATAAAGTATCTGTGGACGCCGATGAAGGTCGCCGGAGACGGGAGGATAACATGGTGGAGATCCGGAAGAACAAGAGAGAGGAGAACTTGCAGAAGAAGCGGCGTGAAGGTTTTAATCCTTCCATGGCGTCACAGCCAGGGCAGGATTTCTCCTCGTCTCTCCCTACGGAAACGAGAGTACGTTCTTCGTGTTCTATATCTAATTGATTGTGTTTCTCTCGTTTATGTTTGGTACCGAATTTAGATTGAGAACTAGTTAGGGTATCTCGGTGAATTAGAATGAAATTGAAAGCTTCTGATCTAGTTACCTAGATAAATAATTGGATCAGGAGTACTGAATTTTGGGGTTTACTGAACCCTAATTTCAGAATCTGCATTGCTTGAGGTTAGATAATAAGTTGCCCTGATTCAATTGCAGTTGGAGAATATACAACAGATGATTGCTGGAGTAATGTCAGAGGATAGAGACTTACAATTGGAGGCGACGGCTAGCTTCAGGAGATTGCTTTCAATTGGTACGTGATTTATAAATCTCTTAACATGGCGTTTAGGGTTTGATTGTTTTGTGGGTTTTAGTTTTTGCTTATTGTGGTTGGTTGAATTTTTTGTAGAGCGAAATCCTCCAATCAATGAAGTTGTTCAATCTGGTGTTGTTCCTCACATTGTGCAATTTCTTTCCAGGGATGACTTCACTCAACTTCAGGTGAGCTTGCCTTTCTTATATCTAAGTGTAGCTTGGTGCTTTGATTCATATGCTGATGGCTTTTGCTGTTTGCTTTGCTTGTATAACTATAGTTTGAGGCAGCTTGGGCGCTTACCAATATCGCTTCAGGGACATCTGAGAACACTAGGGTCATTATTGATAGTGGTGCTGTCCCTTTATTCGTCAAACTTCTTAGTTCTGCAAGTGAGGAAGTTCGAGAACAGGTATCAATTTAGATTCAATATCAATTTTCTTTCTATTGTTCTGGCAAAGAAACTCTTAGATCAAATTGCTGATGACTCGATTCCGACTGTTTTAACATCCTGATTTCTATGTTTTTTTCCCCTGATTATAGGCTGTATGGGCATTGGGAAACGTTGCTGGTGACTCGCCAAAATGTCGTGATCATGTCCTAAGTTGTGAGGCTATGATGTCTCTTCTGGCTCAATTCCATGAGCATTCAAAGCTCTCCATGCTGAGGAATGCTACATGGACATTATCAAATTTCTGCAGAGGGAAGCCGCAGCCTGCATTTGAACAGGTTTCCTTGCATATAAGATATATAAACCAATTTGAAGTGTTTTTTCTCAACTGTTTATTAATATGAGAATGTGTCATTGCATTTGTTGAGCAGACAAAAGCAGCTTTACCAGCTCTTGAGCGCCTTCTGCATTCAACCGACGAAGAAGTTCTCACAGATGCATCCTGGGCTCTCTCATATCTCTCTGATGGTACAAACGAGAAAATACAAACTGTTATCGACGCTGGTGTCATCCCTCGCCTTGTTCAGCTCTTGGCGTAAGTAATTTTCTTTTAGCTACCAATTCTATATCATTCACATATATCTTGACCTGATCTCGTTATCTGTGTCTTCTTAGTCATCCATCGCCCTCAGTTCTGATTCCAGCTCTCCGTACAATTGGTAACATTGTAACCGGAGATGATATTCAGACTCAGGTAGTCTATTATCCGTAACTGTCTGCCTTTTATATCTCCTATAGTTTTGATGTTTACTTAAGTAAATCATCTCTGTTTTCTCCATAACAGGCGGTTATTAGCAGTCAAGCGCTTCCTGGTCTGTTAAACCTTTTGAAGAACACATACAAGAAGAGTATCAAGAAGGAAGCTTGCTGGACTATCTCTAACATTACAGCTGGGAACACAAGTCAAATTCAAGTGAGTTATATACATTATTAACAAATAACAATGTTCAAAAACCAATATCTTTTCTTATAATTTAAAACCAGAAGTCGTATATACATTTGGATTTAACATCGATAAATTTGTTGTGCAGGAAGTGTTTCAGGCAGGCATTATTCGGCCTCTGATTAACCTGCTTGAGATCGGTGAATTCGAAATTAAGAAAGAAGCTGTTTGGGCAATCTCTAATGCAACTTCTGGTGGCAATCATGACCAAATCAAGTACAACAAATCTCATTGTTTCTGTCTCTTTTTAGTTTTTTTTTCAGTGATTCTTGTTATAGAACCTCTTATATCCTTGCAGGTTTCTCGTGAGCCAAGGCTGCATCAGACCCCTGTGTGATCTCCTACCGTGTCCCGATCCAAGGGTTGTCACAGTGACTTTGGAAGGTCTAGAAAACATTCTCAAAGTAGGTGAAGCCGAGAAGAATCTAGGCAACACAGGAAACGATAATCTGTACGCGCAGATGATTGAAGACGCAGATGGTTTGGACAAGATTGAGAATCTTCAGAGTCACGATAATAATGAGATTTATGAGAAAGCAGTCAAAATCCTGGAGTCGTATTGGGCTGCAGATGACGAGGAGGAAGATATTGGCGGTGTGGATGCTCCTGAGAATGTTCAGTCTTCCGGTTTCCAATTCGGAAACCAAAGTGGTAATGCTCCTACGGGTGGATTCAACTTTGGTTGAAGGTTTCTGTAGTATTCTCTCAGTTGCTTGAACTTAAGAACAAAGGTCGCTCGTTGTCTTTTCTAAAAACAGTTTAGGTTTTTTTTTCTCTTTTTTGGGTCATGTTTTGAGTGAATTTTGTATTTTTAGAAGTTTGGATATTTTGTTCTCTCGCGTTTAAGGCGGAAATTAAAGTGTTTCACT
172	AT1G02700	588328	589479	1152	GAGGAAACGCAGAAAACAAAAATTGTGTAGAAAGCTAGATGATGATGCAATCCCGATTATTAGCGTTTGCTTCAGCGGCGCGTTCACGTGTTCGACCAATCGCTCAAAGGCGTTTAGCGTTTGGATCATCCACGTCTGGTCGCACAGCTGATCCAGAGATCCATGCCGGTAACGATGGAGCCGATCCAGCTATCTATCCGAGAGACCCTGAAGTAATAATTGTTTCTTTTCTCTTGTTTTCAATTTTAGACCATGTTGAAAATAAAGAAAAATGTTCTAAAATACACAAAGAAATCAACTTTGTTTAAGTTTTTGGTGATTGCTTGTGTTTCAGGGTATGGATGATGTTGCAAACCCTAAAACGGCGGCGGAAGAAATCGTAGACGATACTCCCCGACCGAGTTTAGAAGAGCAACCGCTTGTACCGCCGAAATCTCCACGCGCCACTGCGCACAAGCTAGAGAGTACTCCCGTTGGTCACCCGTCAGAACCTCATTTCCAACAGAAACGAAAAAACTCCACCGCTTCTCCGCCGTCGCTTGATTCCGTGAGCTGTGCTGGTTTAGACGGTTCACCATGGCCGAGAGACGAAGGAGAAGTGGAAGAGCAAAGGCGAAGAGAAGATGAAACAGAGAGTGACCAAGAGTTTTACAAACACCACAAAGCTTCTCCGTTATCGGAGATTGAATTCGCCGATACTCGGAAACCTATTACGCAAGCTACCGATGGAACTGCCTACCCAGCCGGGAAAGATGTGATCGGATGGTTACCGGAGCAGCTAGACACGGCGGAAGAATCTTTGATGAAAGCAACAATGATATTCAAACGCAACGCAGAACGTGGCGATCCTGAAACGTTTCCTCATTCTAGAATCTTAAGAGAAATGAGAGGCGAGTGGTTTTAAACTAAAGACCACAATAAAATGTTAAGAAGTGTCTGAATAAACTTTTGTCAATTAGCTTCATTGAGACATTTTGGTTCCTTACGAAAGTGAACAAAGCCTCTTTATGTCCCAAATCTCTAGAAACCCTAAAATCAAAAGAATTTGTTCGTACATTATGGATTACAGTTATGGTATGGTCCAAAAAAGGGTTTTGTTCTTGAATCAAAGCTGTAAAATTTAAATGGTATCAGATTCCAAAGTTATTGCTT
173	AT1G02710	589705	589995	291	TCAGCCACCTCCTCCGTCGCCTTCCCCTCCGCCTCCTCCGCCACCACTAGAACTCCTTTGTCCTCCACCGCTACCACCGCCTCCACCCCCCTTAGAGATTTTCTGTCCGCCACCGCCTTCTCCACCACCTCCTTCTCCTCCTCCTCCTTCACCACCACCACCATGTAACCACTGCCCCTTGCCGCTTCCACCGCCGTTGCCGCCGGCTTGCAATGAATGTGTTCCGAATAAGCCGAGACCACCGATCATTATCACAGCCGCAGAAGCTTCCCCGACGATTTCTGCTTCCAT
174	AT1G02720	591825	594235	2411	CTTTTATCTGTAGATTTTTTTGCAGTAAAAAAAAGAAAAAACAGAAACATTTTTAACTATTTATCTCTTCTTCTTCATCTCCTTCGTCCTTGAAGCTTAAACTAGCGCACTCCAGTAAAAGCAGAGGAGAAGAGAAGAGAGACGGCGCAGAGTAGCATTGACATGCGAAATGTGCCTCTCAGAATTCTTATCCTACGCCTGTTTCAATTTCTTCTCCACCATGAAAGTTTTCTGATTGCTCTTTCCTCAGAAATTTTGAAGCTTCGTAGTTTCTTCTGCATTCCTCGCAATGCATTGGATTACGAGATTCTCTGCTTTCTTCTCCGCCGCATTAGCCATGATTCTCCTTTCTCCTTCGCTCCAATCCTTTTCTCCGGCGGCAGCTATCCGATCATCTCACCCCTACGCCGACGAATTCAAACCCCAACAAAACTCCGATTACTCCTCCTTCAGAGAATCTCCAATGTTCCGTAACGCCGAACAATGCAGATCTTCCGGCGAAGATTCCGGCGTCTGTAACCCTAATCTCGTCCACGTAGCCATCACTCTCGACATCGATTACCTCCGTGGCTCAATCGCAGCCGTCAATTCGATCCTCCAGCACTCAATGTGCCCTCAAAGCGTCTTCTTCCACTTCCTCGTCTCCTCCGAGTCTCAAAACCTAGAATCTCTGATTCGTTCTACTTTCCCCAAATTGACGAATCTCAAAATTTACTATTTTGCCCCTGAGACCGTACAGTCTTTGATTTCATCTTCCGTGAGACAAGCCCTAGAGCAACCGTTGAATTACGCCAGAAATTACTTGGCGGATCTGCTCGAGCCTTGCGTTAAGCGAGTCATCTACTTGGATTCGGATCTCGTCGTCGTCGATGATATCGTCAAGCTTTGGAAAACGGGTTTAGGCCAGAGAACAATCGGAGCTCCGGAGTATTGTCACGCGAATTTCACGAAATACTTCACCGGAGGTTTTTGGTCAGATAAGAGGTTTAACGGGACGTTCAAAGGGAGGAACCCTTGTTACTTCAATACTGGTGTAATGGTGATTGATTTGAAGAAGTGGAGACAATTTAGGTTCACGAAACGAATTGAGAAATGGATGGAGATTCAGAAGATAGAGAGGATTTATGAGCTTGGTTCTCTTCCTCCGTTTCTTCTGGTATTTGCTGGTCATGTAGCTCCGATTTCACATCGGTGGAATCAACATGGGCTTGGTGGTGATAATGTTAGAGGTAGTTGCCGTGATTTGCATTCTGGTCCTGTGAGTTTGCTTCACTGGTCAGGTAGTGGTAAGCCATGGTTAAGACTCGATTCCAAGCTTCCATGTCCTTTAGACACATTGTGGGCACCTTATGATTTGTATAAACACTCCCATTGATGCCAATTTCGAGTTCGACATATTCATGGGTAAACTCTCTATACAAAAACTCTGTTCAATTGCAATGTCATGTTTGTGTTTGTTTGTTCATCAATAAAGGTGCAATAGGAATCTTCATTCTTTGTGTTCGTGGTGGGGTTGCCTTTTTTACTCTTTTAAGCAGATGTGAAGTTTTTACCATTTCTGGGTATGGCTTTTTTTTGGCACTCATAACATTACATAAACAAAAAAGATAGAAGCTTTATGATTTCCTTTATAGTTAAATACTCCATTGTTGGCCAATTGGTGGAGATTGTAATAGTGGGGGGATTGGGTTAGTGGTAGGGCATATTTCTTGGTCCGTACTGGACCTGATGCATTGTGGAACACCACTGATTCAGTGATTGTTTAACCTTTTCTTATGTAGTTTCTTAGTGCATTTAGCTTATAAAGGCAAAAGGGTTTCAGAGAATTTGCACGTATGATTGTAGTTGGGTTACTCTAAAAGGATCTCGAATCTTTACCTTGTTTCTGCATTGAGAAACAGCTATGCATAAGATACTTGTTGGTTATCATCAGCTTTTGTGGGAACCAAAACGGTTTTTGAACTTTTTCTTGCATATTCATTTGACTAATTGCATTGTTCAGAATCACAATCTCATCTTAAGTTTGTTTGTTTCAACCAGTCATGGGGACTAAACCGAAGATAGCAGAGTTGCAATGGTGGTTTTCAACTGGAAACAACTATGTTGAAGATTGAGTAAACCCTGCCGGAACAGAGTGCTATAGTAGTGTTGCTTCGGACAGTTCAACCAGACCGTAGACACAATTTAGAAGAGTGAACTTCGTTTTAAGTGTTGTACCGGCGGTTAAATATGTTCTTGTGGGAAGAAAAAAAATAAAAATATAGTTAGGTCATTCACACATAGCTCAGGTTAAAGCGTTTTTGTTGTTTATGATTGGTCCTATAAGTAATTTTGTGCAGACTCTAGTCCTTACTTTGGTTCTCAAAAGTCTTTAGAAATCTATGGTTAAAGATTTTACCTTATAATTCTCC
175	AT1G02730	594572	598656	4085	TAAGAAATTGAGACTTTACTTTGAAAAATCGTAATTATAATATCTGATTACAAACATGAAGGCTGAAGCCTAGAAAGAAGAACTTTCATGCCTTGTACCACGAAAGAAAAAAAACTCTTAAGAATCAAGGGAATTGAAACTGCATATAGTCCTGTTTCCCTGAAGGAGGGTTAATATAAACCCAAAGCAACGACACAATAATCGACAACAAACCTGACCACACAAACACTATGGTCGGAACTCTGCCTCTTCTTCCCATCAATCCTTTAGCAAACGGATACAGATGACAAAGCACCCAAAAGCTGAAGAACACTCCTCCAACAAGCTTACTCCACTGTGGAAACGGACTGTACAGAGTCCTCGCTAGCCCCACCGCAATTGCAATCATATTCACCATCATGATAGTTAATGGAGGAACCATCAAAAAGCTCCATTTCACAACATACAGATCCGCAAACTCATCGTCTCCATCTTCTGGTGCAGATGACTTGGAAGTCAAGGTAAATGAGATATCAACTCCTGCAATTACCTTAAGAAGACCCTGAAGAACAGCTGCAGGGTGTGCGCTTGTACCTCCTATGACCCAGAACTGCTCGTTTCTCCACCATTCATGGAGAGTTATGCCTGACCATTTGATCTCAAGGAGTGATAGCATACAGAGCGTGAGTGTTATCGAGAGGAGATAGATCAAGAACGTTATGTCGAGTGATTGGACTATGAATTGACCCGAGAAGAGCGAAATCGCAGGGAGAATGCAGTAGACGATGAGGAATAGCGATGTGAATGGATACATTCCAACGTTGAAGTAAGCCACTCTCTGCAAAAACTTCATCCTTCTGGTTGCAAAAATTGCATTGTTCCTTGAGAAGAAGATCTCAACAGATCCTGTTGCCCATCTCAGAACCTGGTGAAGTCTATCCGTTAGATTGATCGGAGCTGTTCCACGGAAAGCGTCTCTTTTTGTCACGCAGTAGATTGATCTCCATCCTCTGTTGTGCATTCGATATCCCGTGACTACATCTTCAGTCACTGATCCATAGATCCATCCAACTCTTTTACCCCATTCAGTTTTGTCCTCATAGAAGCAAGATATCACACTGATTGCTTCAGCTACAGTGGCTGCATCAAGTGGTTCACGTGGGACAGCAAGTGAGCCAGCTGGTCTACTGTTCTTGCCTTTGCCTTGCAAGTCTTGTATGAGTCTCCCTTGGTATTCAGCAACTGGGATTGAAGCAACGAAAGAGTTTGAGTTACCAAATCTCTTTGGGAGAAGCAGAGATTCAATATCTCCATCATCATTCTCTTCTTCGTTGTATTCTCCATTTATAGGCAAAGAAACTTCATCGTCTTTCTTCATCATGGCTTTTGGTCTCCTCAGCGATATCTTGACTTTTCTTCTTCCAAGCCAGCCATGATGTTCAGTTGCTCTTGGCGGGCTAAATCCATAAAGAGCTGTTCTCCGAAAGATGCAGCCAGTTCCCACATACATTGGACCTTGAAGTCCATCCAAAGCTCTCATACTAACATCAAAGAAGACAGTGTTGTGGTTTGCATAACGATCATTTGGGTCAATACCTTCAAACCTCTGAGGGAACTGAACATAGCAGATTCTATCGCCACCACGATCAAGCATGAAGCACATTCCTTCTCTCAAAGCCATAGAGTTGTAGATGTAGTGGTCACAATCAAGATTGAGGATGAATGGGCCATTAGACATAATTGCGCTGGTTCTAACCAAAGCATTCATGGCTCCTGCTTTCTTGTTGTGGTCATAACCCGGACGCTTCTCTCTCGACACATAGACCAGCATTGGTAGCCTGATGTCAACGTCTGTTGTATCAATTAAGTTCTCAGCATCTGCTTCAGCTCCATAAACTGGTTCTGCATTTGGAGGAGCCAACATTGCCTGCAGCAACACACAAAATATTAGAACTCTCTTTTCAATACAAACCTGAAATTAGTTAGACAATTAGCAAACAATTTTGACAAAAGAAGTTACCTGAATGATTCCAGCATGATCTCCTCGAGAGTTATCGGTTTCTCCAGAGGACCAAGTCCCTGGCCAGTGAGAACCATCTGACATCCAAGTGGCCTTTGGAACTATAACAGTTTCTTGTGGATTGTTTCCCATCATCATTTCCATCTGTTTCTTCTTAGCCCTTAGCTCTTCGTGCACGTTATAAGCATCAGACCTTCTCCTTATCGCTTCAGGCAATGAGTTGATTCTGACCTTAAACTCATCATATTCTCTCTTCACTCTCCTCCTTTCCCTCACAAAATCCAGCCTGACTTTGTTCTTGAGAAAGTTACGCTTCTGTCCAAAGTAGGCCTCAGGGTTCCTTGGCTCTATATTGTGTTTCCTGCAAAATGGCACCCATGTACTTGCAAAGCTAGCTGTTTGAGCCAAGGCTTCAAATGTTAGCAAAGCTCCTCCATCGTCTGACAAGTAGCAAGCAAGTTTCTCCACAGGGTAATCAACAGCAAGGATCGAGAGAATGGTGTTGGCTGTGACCAGAGGTGGTTCTTTCTCAGGGTCTGCAGTTGAGACAAACACATCGATACCCGGAAGATCAGATCTTCCTTTGGGGTTCCTGAGGTTTGGAGACTCAAAGCGTTCTTTAAGAACACCTAAATCAGTTAATCTGTTAACCGGACAGAGTTTTGGAAGCTGATCCAAAAGCCAAGACAAGGCAAACCAAAGCTCACAGGTCGTTGACATTCCCCACAACCACATTGCTTCTCGGTTTGGGTGGCGAACCCTCCATGTCAGGAACAAACCAAGAGCCACCAGACGCAGTGCAATGAGTAATCTGTTTCGTCACACACAAGAAAAAACAAAACACATTAGCACATTCACGACATAGTAAATCTATTCCATGATCCTAATTCAGTAAGCCTCTAAGAAAAACATACTAAATCAAGAAACAGCTAAAGCAAAAGTTCTTTACCTGTAAGGACTGATAATTGCAGCAGAGACACTGACTTTCCTAGTAAGAGGCCTCTTGCTTCTCTCCCCAAACTCAGGTGGCGTTTCATACCCGTTTCCACCACCACCCGACCCGATTCCATACCCATCTTTAGGCCAAACAGCGTTCCCATACCCATAAGTACCTTTAGTCTCAAACAACCACCGAGTATGATCAAAATCTCCAGCTTGATTCTGCGCTTTAAACGACTTCACAACCGAAAGCCTCTTGTCAAGCTTTGATTCACCCATCTGAGGAAGTGGTTTCGCCTCATCTTCTTCGTCTTCTTCCTCAGTCTCTGGATCATCGTTGATATCCCTATAAGGCTCTTTGCAACCAGGACAATTGCCTCCACCACTTGTGATACAATCAAAGTAACAATCTCTACAGATTCGGAAACCACACTCACATCTCCCGTGAACAACTTTCTCATCACAACCTTTTAACCAGCAGATCTGACCTGACTTCTTCTCCGGATCAGCTCTATCCATAGAACAATCGATCACATGACCACGTGTCACCGATTTAAACCCACCGGTGAAAATCGTCCCAGAGAGGAAACTTTTTTGATTCGAATTCCCTTTTAGCATCTCGTCTTCTTCACTCTCCTGTGAAGCGAACACCGTCTGATGATCCGGCGTAGGTGGGATATGAACAGTATAGCTCAGAACGCACTCTGAATTAGTCGTCTCCGCCGTTAGATCTTCCACAGACATAGAACAGTATCTTCCTTCATCACCGTTAGATCTCCGATTCCCGCTGCTAATGGAAGTGCGACGCGTGGCTCTTGAGCTTAGAGGAGAGTTTTGGTTGGTGATGACGGAGGCGCGTGGGATAGGACTCGTCAATCCTAAGCTTCTGTCGCCGGATCCTTTACATGGTGTCACCGTTATAGTCACCGGAGATGGTGACTGAGAAGCTGCTGATTTCACCATCTTTGGTTCACAATTAGCAGTGAACCACAAAAATCACGAGAGAAAAAAATCAAAGATTTAGAAGGAAAAGAGTAGTTCTCAAACTTGAAAATCAGAAACTCAGAAGAAGAGAGATTTTGAATCTAAGGAAGAAGAAGAAGAAGCTGAAGCAGCTAGTACGAAGCAGAAGAGCATTATAATTTTC
176	AT1G02740	599415	602037	2623	GAGACAAACACGATAACGACGTTTAAGTACTTTCAAAATCGAGACGGAACATAGTATAATAGTTCTTAGATCATCATTATTGATGATCTCTTAAAACAATTCTTATGCTAAGAGACATGTTTTATAACTAACAAAATTTCTTATATAAGAGACTTTAAGTCACTTTTGTTAATTATAAGACATATCTCTTAACATAAGAGTTATGTTAAGAGACCATCAATAAGGATGGTCAGGATGGTCTTAGGTCTCGTTACAAAATACTACAAAGAGAAGATTCGCTGCACATACTTACAAGAACACGTCATTAGGCACAATTTCCTAACCTTCTTTCTTCTCCATTTCTTCCACTGCTTTGTATGTCGATACAAAAAGCACACTCTGATTCTTCCTCAAGAACCTGCTTTATCATTTTGTTTTTGTTATTTGTCTTTAAATACTTGTAAAAAGAGTTAAGTAGGAGAACAAGAAGAAGAAACCTGAGAATATCAACAAAGTTGTCCTGCAATTCCTTCAATGTCTCTTCTGCCATATTCACATGTACTAGCAACTCCGGTAATTTCACTGCAAAACTCAATATTTATATAGTCTTATCTTGACAACTAAACCACATGATAAAGGCAGATTTGCAGATTACAAAAACTGGCCTTACCAAAGAGTCGCAACAAATGCTCTGCTCCGTACACAGTTGAAGGAGAAACACCCCCTGATACGGATTCCTCGTACTGCTTCCGTTCATTGTTGTAAAGCAACATCACCGGTAAAGCTTTGTCAAAGTAGCAACGCAAGCCTTTCAGAATTTCCTCTAATGAATCTGTTACCCTATATAGATTCACCAAAGAAAGTACTAGATATATCAGAAGCTTGGAATACGCTTTATCTGTCAACCAAATTATCCATGGAGCATATACAAATGATTTATACTCTCTTTAAGTATATGAGAATAGCAACAAAAGAGATTAACAAGTGTAACTGTTGGAAACTGACAGCAGAAAGAAACTATAATCCACAAAGAGCTTACCTGCCATGTTTCTTCATTTGGCTGTCAATGTACTTCTTCAAGATGCCATCCACATTTGGAGAACGCGGAAGTTGCACAAGCTGCTCAGACAATTCCCAAAAATGACTTAAAATAAATTCCTTAACATATGCACCTAAATATGACATTCACAACAAATATATTCATGCGACTACAAGAATATTTTTTCTCTGACTAAATGAATCAAAAGACTATGGTCAACTGCGTCAAAACACACAGAAAAGACCGTTTGAGAATTGAGAGAAGAAATAACAGGCTGATAGAAATACCTTCTGCATCTGAGTAACAAATTCAAAATCGTCAAGAAGTTGCTTCCTTAATGCTGGTGGAATATTGAAACTTAAAAGGTTGTCAGAGGGAAGCACATTCTTCTCCTGTATTCAGCAAACAACAAGACATGAGTAAGACTCCCCTGATTAAAAAAATCCCTGGATATTTGGAAGCTGAAAGATTAAGCAAATACATCCACTAAAGGAGCGATTACCGTATCAACAGAATCTTGCTTCCGCTTTCTTCCTCTAGCAACTGCAAAAATTAAGAAAATATTGAACAAAATCTCAGCTGACACAATATCTCAACTGACACAATATCTCAACTAACAACGAAAGATGTGTATGTATACTTTAATCTCAACAACTTCTACTTAGTCGACATAGAATAAAGCAAGCAAGACCAAATGAGAGTCCCTGATAGAGACTCTGAATATCCACAAAAGCAGCAAGATATCCATCGAGACAAGAATATGCAAAACAAACAAAAGAAGAAGCTGACTGACCATTAGGGCTTCTAGGTTTCATCTTTGACACTTTCCAAGCCATAGCACTCTTAATCCCTTGCTGTTTCAAACCCTGTTCTTTCTGTTTCTCAATATTCTCATCTGAATGTTTCAACAGACAGTCCAGCCTTATCCATTCGTCCCAACTATCATTGTATAGAAGAGATACAAGAGTCAAAGACTTTTTTACATTATCAAAAAACTGAGACTTGGCAAACAAATCAGTAAATCACCATATGAAGAATTCTCTTATTTATAAATAGTTTCAAATGATTTCAAACCGATTAGAAGCCAGTAACTATATTGGATGAAGCTCTAACCTTTTGTTCCAACCCTGCCAAAAGAAATCATTTACATCTTCAAAACTAAAGATAGAAGCAAAATAGCTCAAAAGAATGATTTTAAACATATACAGTATCTACTTACAATGTAATGCACAAAATATTTCCATTCATTGTCTTTAAATTCAACTTTAAGAACCTGAGAATATTATTATAAAAAAAAAAAAGGAAACGATCAGAGACATAAAGCATAAGCAGAGAAGAACACTCTAATTCAAGAATACAGAGAGTGTATTTCACTAACCTTGGCTTCGTAGAAGCAATCACTGTGTTTGGCTAAAACTCTCTCTCCTTCTTCGAAGTGGCCGGGAGGAGCAGGTAGCAGAAGAAGAGGCAAATCTTCTCCGTCACAATCGGTGTTGGTCTCTGTATCAGAACCAGAGTCCCGTCGTGTGTCTCCGATGAAATCATCGGTTGTTAGATCCGTCTCGGCGGCGGCGTTAGGGCTTCCCATCTCAAAAAGAGGAGGAG
177	AT1G02750	602496	604291	1796	ATTCTTGTCCATTAAGACTCGGCGGATTAAAAAAAGGTTTGGCCTTTCCGTGGAGTAGTTTCTTGACATTTTCTTTCTGCTATCTCTTACACAATTGGGTATTTAGCTGACACGACGAAGAAGGTCTCTCATCAATTATCTGAGATTTTTACATAAGAAAGGCTCCGACAAAGCAGATGGAAGACGATATGTGGTGCGTTAGCTCATCTGGTTCTTCTAGAAGCTATCGATCGGAAACTGCTGCTAAGTATCAATCAGGTTTATTATCCAAATCCCCTCAATTTTTCTTTCAAACTTCATTTTTAGGGTTTATGATTGAAGATTGGTCTTAATTGGGTTTCGATTGAGTTGAGTTCTGTTTTGATGACTTTTTGTAGTTGGTCGTTTAAGTTAAAAATTGTAGCTTTACGTTTTGCTTTTTAGATGAGAGAAGACTTTTTTTTTCTCTTTTGCTCTCGAGTTAATTAGTGGTGAATATTTCAGGGCCTTATCAAGATTTGGAAGAGTTTGAAGAAGTTGACGACGATATAGCAGTGGAGTATCCATGCCCGTTTTGCGCAAGTGATTATGATTTAGTTGAATTGTGTCACCATATCGACGAAGAACATCGTCATGAAGCTAACAATGGGGTTTGTGAATTCACTTCCTATCTCTCCTGCTCTTTTCATTTCACACTCAAGCTTCACATGAAGCAGTTTTACACAGCTTAGTTATTCGGATTGTGGGAAACATAACTTCAATCTATAATTTTGATTAGGATTTGTTTTAGATTGATGCGTTTGAGAATCTGATTGCTATTGCAAATAGTTTTAATAGAGAAACATGCCACTCTTATCTTAAGTTACTCTTTGGGTTTTACATAACTCTCCATTGATCAGTTTAAGGTTTTAGGATATTAATACTTTTGACACTTTTTTTGGCTTTACATACTTGCTATAGAGAGTAGGTGACTTGAGCTCTCTGTTTTGAAGCATAGATTGGTTTTACGAGCTAAAGAAATGAATATATAAGTAGTATGATGGAACATTATTAATCTGGTTCCGTGAATTGTCATGTGGTAGCATCATCTTACAATTCGTTTTGGTTGTTTTGTGGTTTTTGTAGATATGTCCTGTATGTAGCAAAAGGGTGAAGATGCATATGGTGGATCATATAACATCACATCATAGAGATGTCTTGAAGATATCCTTTTTTGTTTCTTTTCAAAACCTTTCAAGTCAAATTTCCGTCGCTATAATGAATGTGATTTATTTGAAATTCCTTGACCGATAATTTTACAGTGAGCAGAAGGAAATGTCTTACAGGGAAGATCCATATTTATCTGATAAATATCTTCAACCTCATCTTGATGAGTTGCCACCATCTATGAATCATCATCAGCATCCCTCTAAACATGTTTCCGATCAATTTTTATCGTTCATCAACAATTCTGCATTACCAAATCAGACCAAGCTTGTGCTGCCTGATTCAAGTGTAGAAGACAAGAATCCGATTAAGGATTCGTCAGCAGCAAAAGAGGGTACATCGTCGTGTCCTTTATCGGATAGTGATAAATTGGAGAAGGCAAAGAAGTGTGAGTTTGTACAGGGACTGTTGTCATCAGCCATGTTTGATGATGAATGTGACTCTTCTGAGTAAAATAAAGATGTGAAGTCGCCAATGGGAAAGGCAGGTGATTGTCATTGTTGTAATTTTATTCAGCTCTATTTATATATATGCATCTTTTTTACAGACATAACACTAGCTTTAGCCTTATAATATAAGCTGATGAGTTTTCAGTTTGTTTCTTCACAAGA
178	AT1G02760	604401	604473	73	NNNNNNNNNNNNNNNNNNNNNNNNNNNNNNNNNNNNNNNNNNNNNNNNNNNNGTTCGAGCCCCACGGTGGGCG
179	AT1G02770	604872	606692	1821	GTCAATTTGTCTATATAATATATATATATATTAACTTACTGTATTCAATAAATATTAGACACTTCAAAATCCACAAAACACTGCATATTCGATAATATATTAGACACTTAAAAATCCACAAAATAACAGCATCCATATTTGAAAATGTAACTCTTGCTACCAGGCAGACAGCATATATATATATAGTCCATCAAGGCATCAAAACGGCTGTGGCGGCAGGCCCTGACAAATACGCCTAGCTTCTAGAATCGCGGGAGAGTTGAAATAACAACCAGGGTCAAAGTCCCCTCCAAGCTTGTACTCACCAATCAACTCACCCTTGATAGAAAGGTGTCCTGTATCCTCATCGAATATTCTTCTAACTATAGTTTTGCGTTCAGTATGCTCATCACCAATCCGACACTTGGTGAAGCCCTTAAAAGTTATGTACACAATTGCAGTTTTGGCATTGAGTAGTCTCTCATTCGGCGGCAGCATATCGTCCTTGGTTTCTATCACCGCTTCCACAATCTTCAGCTTGGACAGATCGCTCTGCACCAACAACAGTTGAGAAACAAAACCAAAAGTTATTGATTATCACCAACTCATGGTGTGTCATTGATATGCAAAAAAGATACAATTAAAGAAAAAGTCAAGACTTACATCTGAGATTCTCATCCTATCATGTGATACGAGTACAAGTTGCAAATATAGAGAAATCCAATCATTGTTACGCAACTCAGATTCCTTCACCTAAATGAAAAAGCAATAATAAAAATAATAAAAAAACATATCAGTAGTCCTGCTTATAATCGATCATGAACAAAACAAAACTGATGATGCTGTGTCTTACCCGGTAGAATCGTTTTCCATCATTGAAATCTGACGGCCACTCAGGCGATTCTTCCACTGAAAAACTCTGCGGAGCTAAGACGGACTCATTGGTGGACACAGCTATATATGCAACATGCATGATTTATCAGCAAGTGATGAGACTACCTACTTTTATAGTCTACTTGTATATATATAGAAGAAGAAAAACAACAACAACAACAATGTTTACTTACCTTTAGGTCTAGCAATTAGAACCGTCAAATCCATAGTGCTAAGACAGTGTTCATCAACTTGAACCTGAAAGGTTTGCTGCGAACGGCTAACTGGATCTTGTGCAAGTAAAGTTATGTAGAAAGGGGACAAATGCATCATTAACTTGTTGAATTTCATTACATCAACGAGCTTGAAGTTCGTCCCCTGAGAAAAAGAGAGCAATTAAATGTCATGTATGTACACAAGCATTCTGTTACCACGATGGAGTTTTTTTTACCTCCAACATATTGTAGCGATGAAGCCCCGCACTAGCATAAAGCTTGACCAATACAGGATCAGGATGCCTACTATTGGGCAGATGACAGTCGTAGTGTATCAATGGAGTGCCCCCTGGTGGTGCTTGGATTCCCTCGACATCGAAACCCTAATTACGAAAAAATTAATAATAAATCACTTAGCAAGAAGAGAAATTTTCGTTCAAAAAAACAGAACAATCATAGATTAAGCAGATCTATTAAAGTTAATCTTTGTGACAAATTTAAGCAACATGCAACAACAGTCGTCATCTTGAACAACCCAAAGGTAAAAATCCTCTAAATTAACAATTAAGAAAATGAAAGAATTACATACATCGGATTCATCCACTCGAGCCCAGTAATCCTCCACTTCAAGGCATAACTCCTCGGCTTTATCATCCCCATACCTCATAATCACACTCATATCCATATTCTCTTCCTCCTCGCTGTGTGATTCGGGAATTTGTTGTTTTCAGGATTTGTTGAGTTTTTTACCCAT
180	AT1G02780	607807	609464	1658	GATGATGGTTGTTATTGCATATATTAATTCTAAAATTTAACAATTTATGGATGGATTAATGGATGGTTATTTTGTAATTGCGTATGACGAACGAAAAACAATAAGAAACCAAAAAAAGAACAACTTGCAAAGTAGGTCTGTTGAAACACTGTAAGCTAAAAATCTGAAAGCATAAAGATTAACTGACATAAGTTATGTTCTTTGCGAAAATAAAAGTTATTCCACAAACGCATTCGATAAAACATTCAAAACCTTCTTCAGAGTCTAATCCGTGAACTGATGATCGATATAGCTTCACACTATATATCCTCTTCACTTCTTAGACTTCTTCTTCGGTACACTGCACAAGCAAAAAAACACACATACACGATTTAGATAGATGTTAACCAATTTGAAACAAATTCAATTCACAACAAAATTGAAATAACACTTACGCTGCAGTTGGAGCAGGTGTAGCAGCAGGTGCTGGAGCAGCTACAGGCGCAACATCTCCACCGGGACCCTACAAGCAAACAATCCACAACACATAAGAATCTCTGATCAAAATTAAAAAAAAACTTTATAAAGTTTGTAAGAAGTTAAGCTCTGACCTTAGCTAAACGCTCCTCTCTCCTAGCATGCTTCCTTTCTCGGCTAGCCTTGTTCTTCGCCCTCTTAGCCTCAAACTGATCAGACAGAGTCTTCTCCCTAGCCTTCTCAGCCTTTGACTTGTGGATACTCTCCATCAAGACACGCTTGTTCTTGAACACATTACCCTTAACACGCATGTACATGTCATGGTACATGTGCTTGTCAATCTTCTTCGTCTCTCTGTATTTCTTCAACAGACGCCTAAGAACACGCATCCTACGCATCCACAGTACCTTTGTTGGCAACCTAGCTTCACGGGTACCCTTCCTCTTACCTATTTAATCATAAACACAGGAAAAAAGGCAAGAGTAAACAACGCTAATCATTCTTCAAAATCACGATTAAATAGAGGGATTTTCAGAGTTGTGAAGTATATACCGTATCCAGAGTGACGACCCTTCATCTTGGCAATCTTCATTTTGCGAGCTCTGGAACGAGAGTGAATCTTGGTTGGCTTCCTGATGATGAAACCATCCTTCACAAGCTTCCTGATGTTTTGGCCTACAATAAGTTCAACACCAATCATCACATTCTTAATATTTGAAGCTACAAAGATCTTCAAATATATAACAACAATACTCGAAATGGAACATCATTCAAATCCTCAGTCTATTAAGAAGCAATATCAGAAATCAAATCCTCTAGCTTTGATTCACGAGACAAATCACAGTTCTACAAGGCCTATAACTAGAGAAATGAAACCGTAACAACACCTACAAGCTCTAAATTTTCAGATCGGAAACAAACACAGTGATTCAACACCTAAGACCGTCTACCACCGTCGCAGACAAACACAGGACAACAATAAAAGTAAAAGGATGAAGAAAAAAGCAACAACATACGGGAATTGGCCATGGAGATGTCGGAGCTTTCGTTGGGATCGAGCCAAACTTTGCCCTTCCCGCACTTCATCACTGATGCGGCGAGCCGCTTCTGGAGCTTCAGAGAAACCATTTTTGCTTCTCCCCTTTTCTGGAGATTGGTGTGGCGGAGAACTGATTAGCGAACGAGACGAAAAGAATTTATAT
181	AT1G02790	610390	612323	1934	GAAAGAAATCGATGACTTTAGATAGAGCAATAAAATGATTGTACACACTAATACCCACAGACCAAATTTTCTAACCAGAAACTATTAAGCAACCAGCTGAAGGATCTGTTTATTTATACATAAAACCAAAAAAAAAATCAAAAAAAATCGGGAAAAAAAACATTATCAAAAGTCAAATATTCCACTGATTATTTCTTGTTGATAAATTCCCAAACTAACTCACAAACAAAACAATGTTTGTGAAACTTTTGATTTTTTTTTTTAATATTAAATTATTTATACCAAAAAGCTTATTTGGGACACATAGGGAAACTAAGTTTTCCACCGAAGATAACATTGGCGTTATCGCAAAGAGCTCCGACCAAACCGCCTGATGACGACTTCTTCTCTCCTCCTGTCTTGCCTACATAGTCCAAGTTCACGTCAACAACGTTTACTCCTTGGCACGGCACCGATTTGCTACACATAATCTGAACAACATCTTTTGTAATTGTTGTTCCTCTAATGTTCTTGAACAAAATATCACTTATAGCAACTTGTGAATCCTACAAAACATGCCAAAAAAAAGGAATTGTTAACGCATATATTCAAAAGAATAGTTGGTTTGAGACATTTTCAGTGATGTATATACTTACTCCGCCTCTTGAACCGTAGTTTTGATCAATGATGATTGGGTTCTTGACACTCTGCATGATGATGTTTTCAAACTTAATGTCCACAGCCTTGCTTGGGTCTGACCCACCCCATGTCTTGATCCTAAGACCATTGTCGGTCTCAATCATCGTGCAGTTGTTAACGTGGATTCCGCTAACGTCTTCCTCGTTCTTGTACTTACCAAGACTACCGACACTTAGACCGTGTCCTGGACCACAAATCACACGTTCGACGGTTACGTTGTTGGAGCCACGACCGACTGAAACACAATCGTCTCCAGTCGCTATGGTACTGTCGAGGATGCTAACGTTGTCTGCATTGCTCAAATGGATACCATCGGTGTTGGGGCTTTCAGCTGGTGCGGTAAGCTTAATGTTTTGGATGTTAACATTCTCAGTTTTGACTAAGAACATGTGGAAGGCCTTTGCGTTCACCGAGCTTATGCCATTGATTTCAACATTTTTCATGTTCCTGAATTTGAGAGACTGCATGTATGCGTACAAATGTGTGATTAGTTATTGCAAGTATCTATATATACATGATTTGAAATAATATATAGTTATTTGGTCTTACCGTTGGAGGAAGATTGCATTGGACCTTTTTACCACAACCATCTGCTTTCCAGACAGCTTCACCTTTCCCGTGGAATGTGCCGGTTCCGGTGAGGACGAGATTGTCAACACGCTCGAACAAGAACCACTCGGGAGTTGCGTACCCGCTGGTCGTAGCGATGATTGTGCCTATAACATTGACGGTCACTTTGCTCTTGCATGGACCGGCGAAAATGACTGGACCAGCCAAAAATGTTCCCTTAGGAACTAGTAGCGTTGCTGGTACTGGACTGTCACACACTTGTATCCATGTGTTCAAAAACGCCTGCATGAATGTTATTGGATCAATCGTTAGAATGTCACATGCATTTTACTATAAAATACTCAAAAAGGTTATGGATCGAAAATGAAACTAAACTTTACCTTAAAAGTATTGGTGGAACCATCTCCTACGGCTCCAAACTTAGTAATATCATAGACCGTGGGGTTACCGGAATTAGCAGCGAGACCACGGCGGCCGCCGAGATATTCACCATTAGCCACGCAAGAACCAAACACCAAGGCCATTAGAATCAATGAACCTACGTTAATATTGTTTGCCTTGGCGACCAAACTTCTTGCGTTAGCCATGGTGATAATATCTTTATTTTTTTTTTGCTTTTTTTGTTCTTTTAAAAGAGTGTTAACAAATTTAAAAGTGATTTGCTCATAGGAGGATTCATAATGTTT
182	AT1G02800	613215	616190	2976	CTAAATGCTACTTTTTTTTTTATTAGAAAATTAAAATCAAATACCACATCATCTAAAACATTCATTCAGCCGGATCGGACAATCTTGGCCATTCATTTATAAAATCATTACTACTAATTAACATTGTAAACCAACAATTAAATGCGGTTTAAGCTTAGTTAAAGTTGGCCTTAGGATCGAGCAAGATAAGCCAAAGCTCCAACAAGTGGAGCGTTAATGTAAGTTGCTGGCTCTGACCGTCCGTAGTCGGACCGTTCGTCAGGGAATTGATCGTTCTGGTCCGGACCACCGACTACTGCACCGACTAGGTCGTTAGGATTAGGAGATTGAGAGGTAAACAAGGAGAAGCCGTCGTGGCACTGGATCCTGGTCGGGTGGACTGCAACGGAGGGGAGAGATGAGCCACGGTGGTGAATCCGACGTGGATATTTCAGACCATAACCAACCATGTATGACATCTTCAACGGGTTGCCTCCAAGTAGATAATCCACCTGAAGCATATATCACATGAATCAATTAATTAAGCAAATACTACTCTTTCCATTTTATATTGGGATATTAATTAATTCATGCTTTAGCAAAATACAAAATTTATTTCATTTTTGCTAATTATCATTATAATAAAGTATAGATTCTTAATTCTTTTATTGGTATGCTGTAGTCTTGCAGATGGTGTCACATTTATTATGTGCATTAACTGAAAATTTACTTGATAGTCAAGTTTGATTTTGACATCCAAAGTATACCAGAGTCAATATACATTGGTTTTGAAACAAACCTGTTTCTTTGCGATGGAGCGGAGGCGGGCAGGGGTGACGACGGAGCCACCGCAATAAGCGACGGTGCGAGCAGAGGTTAAGTATTTGGCGTAGGTCAAGAGCAAGAACGATGTAGACGTCACGTATTGCATGTTGCTCTCACCCATCTTGAACAATAGCCCACCTATAAATATGTATACACATATATCATAAATTCCTTGATTTTTAAATTTCAATGAGAAGATGAGTGGTATATATGCAAAAACCTGGTGTATATTGGGAAGAGGATGCTCCAGGTAGAACAGAGCAAATGAAACTATCAGCATGCTCTTTGTATTCTTCAAGTGACTTCACTTTCTGAATCAGAAACTCCTTGAAAAAACAAAACAAAGTCACACAAAAAATGTTTCATAAGAATTCAAGAACCAATGGTCTAAATTTGGAATCTTTGATTAGTTTCAAAGATTTGTATAACCTTGGAGAGAAGGATTCTAGCACCAACGTGCTTATTATCCCAACTAAACATGTTATCAAACTCATCAGCTCCAAGGATTTGTCCATTAGCTTTGATGTAATTGAGATATGTTGGGTTATTTGTTGCTTTTTGTAACCAAGCAGCTCCCCATAACAATTCATCCTGAACAAACCAAAACCAAAAACATGACTTCAATTTCAGTTTTTTTTTCCGAGATTACAGTTACACTTTAAATTAATATAGATCCAACTTCAAAAGTTTAAAATGTTGAACCTGATATCCAGAGTAAGAACAGTAGAATGGACAAACTTCTGGGGCCAGACCTGCACTGTAGGGTCCTCTGTATTTGTCCGCAAATGTAAAAACCTTAAAAACCCACAAATGCAACTTTTTAATTAATGCTCATATAGATTTAAAAAAAAAAAATTAATAGCCAAATGATTATTAAATGAAGAATATTTCACCTAATTATAAAACTTGAAAAATATAGGTTTACTAAATGAAGAATATTAATTGTGAAAAATGACACATTTACAGTACCGTAATGGCTCGTTGGAGGAGGTGATTGGAGTAAGAAGGATCACATTTTCTGAAAACAATTGAAGCAGCGGCAAGAGCGGCGGCGATTTCACCGGCGATATCAGAACCAGGATTGTTCTTGTCGACTTTAAACACACTTCTTGGTGTGTCCATGTCTTCTGGTCTCTCCCAACAAGCATGGTCCATGTTAGGATCACCAACCTATGAACACGCTAACGTTAAACCACTCTGTTTCCCAAAGTCTTGTTTTTTTTTTTCGAGGAGAGAATTTAGAGCAAAGTAAAAAACCTGAACATAAATGGTATCAGGATGTGAAGTGGCTTTGAGGAGAAAGTCAGTAGCCCAACGAATAGCGTCTTTTGCGTTTGGTAACTCAGATTTCATGAGACCACCAAACTCAATTAAACTCCATGAGAGCATTGTGGTTGTGAATGCCATTGGGAATCCAAACTTCATATTGTCCCCTGCATCGTAGTATCCTCCCACCAAATCCACCTACAAAATTAAACCAATTCACACAAATTAGGCTTTCCAAGAAAATATGTAACTTAGTTTCTCTGTTTTAACCTAAAAAGCATAATAACAAAATTAGGGTTTCAATTCCTCTGTTCTAAGCAAGAGTCCCATTAAGTTTGAATTTTTTTATGATTTTGATAGAGAAATTTAACCTAAAAACCATAATAAACAAATTTAGGGTTTCGATTCCTCTGTTTTATGCAACAACCCCATAAAGTTTGAACCTTTTTTGATGATATATGTTAAGTTTTAACCTAGATTGCTAGCATTCATGTTAATCGAGAACAGACCCATTTCACATTTTCCATAAAAGCAACAACAAAGCAAGAGAAAGTAGTGTCATTTACGTTGAGAGCAGAGCCATCAGAGAGACCAGAGTTGCTTCTCCAAGTCATTCTCTGGTTTGGAGGAAGCTTTCCGGATCTTTGACCTTCGAAGAAGAGAATGGACTTGGAGAGAGCGTCTTTGTAATTGTGGTTGTCCAGGTGGTGACGATGGTGGATGCTAGGGCGAGAGGAAGAGGACGAGAAGCCATTGGAGAGAAGCAAGATGAAAGAGAGAAAGGTGATGAGTCGTGAAGAAGAGAGATAGAGAGCCATTTCTCTAGTCTCTAGAGATAGGAAAAGAAAAGAGAGAGCTCTGATTAACCAATCAATGACCAGTATGCAGAAGAAGAAGCTTGCTGCT
183	AT1G02810	618264	620479	2216	ATAAAACTTTCCAGTACCAATGGAATCTCCAATATTCATTCTCATCACACTATCATTCTTTCTTCAATCAGTTCTTGCTTCTTCTCAAACTCTATCAAACTCTTCAACAATCTGCAAAACGACGCCGGATCCAAAGTATTGCAAATCCGTTTTTCCACATAGCCAAGGCAATGTTCAACAATACGGCTGTTTCTCTATCCGCAAATCGCTATCGCAATCGCGAAAATTTATTCGCACCGTCGATAGATATATCAAACGCAACGCTCATTTATCTCAACCTGCCGTTATCAGAGCTCTCCAAGATTGCCGTTTTCTCGCCGGTCTAACAATGGATTACCTCTTAACGTCGTTCGAAACCGTTAACGACACGTCAGCAAAAACCTCTTTCAAACCGCTGTCGTTTCCCAAAGCCGACGACATCCAAACGCTTCTTTCCGCGGCGCTGACTAATGAGCAGACGTGTCTTGAAGGACTTACCACGGCCGCTTCTTATTCCGCCACGTGGACTGTAAGAACCGGCGTCGCTTTGCCTCTCGTCAATGACACGAAGCTCTTGGGCGTCTCACTCGCTCTCTTCACCAAAGGTTGGGTTCCAAAGAAGAAGAAACGGGCCGGGTTTGCTTGGGCCCAACCGAGATCCGGTTCATCGACCCACACTAAACCATTCCGTCTGTTCCGTAACGGAGCTCTACCGTTAAAGATGACAGAGAAAACAAAAGCGGTTTACGAGTCACTCAGCAGAAGAAAACTCGCCGACGGTGACAGTAACGGTGATGGAGACGACGGAAGCATGGTTCTGATAAGCGATATCGTTACCGTGAGCCAAGACGGAACAGGAAATTTCACCAACATCACGGCAGCTGTAGCGGCGGCGCCGAACAACACCGACGGAAGCGCCGGTTTCTTTTTGATCTATGTGACGGCGGGAATCTACGAAGAGTATATCTCAATCGCGAAGAACAAAAGGTACATGATGATGATAGGTGACGGGATTAATCAGACGGTGGTCACCGGAAATAGAAGCGTCGTCGACGGTTGGACTACTTTCAATTCCGCCACATTTGGTACGTCACACAATCACATGTTATTAATAATAATGTCTCGAGATCTCAAAGTTATTTTTCAATAATATTTAAAATTTCTCGAGTACGTAAATAGTTGCCTTTAATTATTGCATTTAAAACTTTAGGTCAAAAAAGTTAGAATTGAAAGTGGTGAACAGGGGACAAGATGCATTAATAATACTGAGTGTACATAACCATTTTGTTGATTTTTTTAGTACGACATAGTTTGACAATGCAGGCATTAAATAAACGTTATTTTTGGGTTCAAGTGATTCTAGTAACTAATCGTGCACATGAATCTTTTATTCAGCTGTGACAGCACCGAACTTTGTTGCGGTGAACATAACGTTCCGGAACACGGCCGGACCGGAGAAGCACCAGGCTGTTGCGTTACGGAGCGGCGCAGATTTCTCAATCTTCTATAGTTGTAGTTTCGAGGCTTATCAAGATACACTCTACACACATTCTCTAAGACAGTTTTATAGAGAATGCGATGTCTATGGAACGGTCGATTTTATATTTGGAAACGCGGCAGTTGTGTTTCAAAACTGTAATTTATACCCGAGGAAACCGATGCCAAATCAGTTCAATGCTATCACCGCCCAAGGCCGGTCTGATCCGAACCAGAACACTGGTACATCAATCCAAAACTGTACGATTAAGCCGGCGGATGATCTTGTTTCGAGTAACTATACAGTTAAAACGTATTTGGGTCGACCGTGGAAAGAGTATTCAAGGACGGTTTACATGCAATCGTACATTGATGGTTTCGTTGAACCGGTTGGTTGGAGAGAATGGAACGGTGATTTTGCGTTAAGTACATTGTACTATGCAGAGTATAACAATACCGGACCGGGCTCAAACACTACAAACCGGGTTACATGGCCTGGTTACCACGTGATTAATTCCACTGATGCAGCTAATTTCACGGTCACTGGTTTATTTATCGAAGCTGATTGGATTTGGAAGACAGGAGTGCCTTACACCAGCGGTCTAATTTCATAGTAATTTGTGATTTGTTCTTAATCATTTTCTTTTATTAATTTAATTTAAAGAAACTGTATTATTTTTGTTGAACTGTAATAAAACCGAAATTCAAGCTCAACGCAAAGGAAATGTAAAGCTTGGTAATGTAACTGAATAATTTTTGCG
184	AT1G02813	620677	621288	612	AAAACCAACTTCTTAAACAGATTCAAGGAAAATTCTTACGATTAGATTAGACACTAAACTAAGCAAAAACACAGAGATAAGTTAAAACAGAAACAATGTCCATTTTCATCATCTTCCTCCTTCTTCTCTCTACTTCTGTATCCGTCTCCGGCCAAAAAAAGCGAAGTGTCTACCAGGTTCTCGAAAACTACACCTTACCACGAGGAATATTACCAGAAGGTGTCCACGACTACGACCTAAACCGAAGAACTGGCGTTTTCAAAGTCCGTTTCAACACCACGTGTCAGTTCTCCATAGACTCGTACAAGGTCAAATACAAACCCGTAATCTCCGGCATCATAACAAGAGGACGGGTCATAAGGTTGATAGGCGTAAGCGTCAAAGTTCTTTTCTTTTGGATCAACATCTCCGAGGTGTCTCGTGACGGCGACGACGTCGAGTTCTTCGTTGGTGCTGCTTCGGAGGAGTTCTCGAGCAAGTATTTCGTGGACAGCCCAAAGTGTGGTTGTGGGTTTAATTGTTATAGGCCTATCTCTTCCTCTTAAAGCCCATGGGCCTTAAAGCTGTTATGATTATAATATATAAAATAAACACGGCCTCGAAGCTGTTATG
185	AT1G02816	621460	622468	1009	CTGATCAGATGTGCCAGCTATACAAAAGTCTCTCACGTCTCTCCCAGAAAACTCTTATTTTATCGCCGAGAAAGTGACGGAAAACGAAATCCAAACGGGATAATAAACCTAAAACCTAAATTAGTGATTTAGCTACGACTCCTAAAGATTCAAATTTGGGTTACATCGGACGAATCATGACTCTGCTTCCGATTTCAATCTTCTTCTTCTTTTTATTTTGCATTCCTTCGCCATTAATCGCCGCCGCTAACGATGACGATATACCGACGGCGTACACTCTCCTCCAAAGCTACAACTTTCCCGTCGGGATTCTTCCTAAAGGAGTGGTGTCATATGATTTAGATAAATCTACTGGTCAATTCCACGCGTATTTCAACAAATCGTGCAGTTTCGCTCTTCAAGGCTCTTACCAATTGGATTACAAATCGACAATCTCTGGATACATATCGGAGAACAAGATCACGAAGCTTACCGGCGTGAAGGTGAAAGTTCTCTTCTTGTGGCTCAACATCGTTGAGGTTATTAGGAACGGAGACGAACTCGAGTTCTCCGTTGGGATCACATCGGCGAACTTCGAGATCGATGAGTTTTACGAGTCGCCACAGTGTGGTTGCGGATTTGATTGCAAAACGAAGACGAAGACTTTGGGAAGAAACCCTTTTGTTTCTTCGGTTTAAAGGTTAAGACTTCTTATTGCAGAATCTGAACTCTTTGGATGATTTATGTTCTTTCTCCAATCATTTAATTTTTCAATCAATGCTTTGTTTGTATCTCTTCTTAGGATCGAACCGATAAGTTGTATTTATGAACCGATCAGGAATAAAACAGTGGTGGAAAAAGTTAATTCTTATGTCTAAGGAGAAGATTGGCATGAATTTGAGTTTCGTATTGGCTGATCAATGGTTTGTGTGTTGCATTCGACGAATGCTTATGAATGTCTGTATGAAACGTTAGATCTTTTGTCCATGGTTTCGGATGGATCAGTATGAGATTCTTTAGAAGTTGATTG
186	AT1G02820	623764	624474	711	AGCCTTTAAAACTTCATAAATAATAAGATCAAAATAATAAGATCAAACGATTATTACAGAAATGGTAACGGAATAAGATGGGATTCACCACAAAAGATCATAATAACCCATTTTGCTAATCTCCTCATTAAACAACATTGATGAATAAAAATACGGTTTTTAATAAATTTATTGCTTGTTGTTCAAGAGAATAGCTCGTAGCTCAGCCGGGTCAATCTCCTCAGAAACGGTTTCCGGTCTGTAATAACCGGTTTTAGGATCTGGAACCCATGGTGCCTTCTCGCTTGAAGCTTCCCCAGCTCTCTTCTTCATCTCCGCGGTCGAAACGCTTCCATCTAACGCCGTTTTGGCTGCGGCGGCAAACCCTCGTCTGAAGAGAATCCAAAATCCAAAACGTCAGCGTTTTGTTAAAGCGACGAGAAAACAGAGCAATACATAACGTTTTTGTTTCAGAAACAGATGTTACCTGAAAACGGCGTTCGAGAGCTTTTCGGAGCCGAAGACGGATTGGATCTTAGCGTTAGCGAGAGAACGAGCCATTGTGGTTTATAGGTTTTACGAGTTTTGGAGAAGAAGAAAAACAGCGCAAAAGAGAAGTTTCTCAGGTTCTTGATCTGATGACTGCTGTTACCTTTTTGCGGCAACGAGATCGAACAAACTTGGTCGTCCTATCTCTCTTGACAGATTTCAAAATGCTTTGCAGGATAGATG
187	AT1G02830	625144	625607	464	TTAATCTTCCTCGTAACTAGCTACTTCATCGTCAATCCTGAAGTAGCGTACCTCGTAGACATTTTTGTCTTTGTTAGATGCAATCACTCGTAGCCAATCACGGAGATTGTACTTCTTCAAATATTTCTTTGTCAGATACTTCAAGTACCTGAATTCAAAACCAGATTTTTGCAATTTAAGAGCAAGTTAGGGTTTCTAAAGACGTGTGAGAGAAGAAAAGAAGTTTACCGTTTGGAGAAATTGGAATTGGCGTTGACATTGATCTTTCCATTATATCGGGTGATGGAGACGGAGTTACCAAGAGCACCGGCTTTACCTCTGACCTTGATTCGTTCCTGAAGAAACTTCTCAAGCGTGGCTATCTCCAAGATCGTATCATCAACTGGTTTAGAGCAGTCGATCACAAAAGAAACTCCTTTCTTCTTAGCACCAGCTCCACTCGACTTGGCCCCTACTCGAGCCAT
188	AT1G02840	626740	629818	3079	CCCTTATTAACCTATATCGTTCGCCAACTTCGAAACCCTAAATTCCCAAATTGCGGAGGCTGAGAGATCTCAAATCGACGACCAACAGGTGAATTTTCGCTTCCTCTGCTTCAGACATTCTTGATAAAGTTTGAATCTTGACTTTGGACTTGTGTTTTTGGATTTGATAAAGGAAGAATGAGCAGTCGTTCGAGTAGAACCGTGTACGTCGGAAACCTTCCTGGCGATATCCGTGAGAGAGAGGTCGAAGATTTGTTCAGTAAGGTAAAGGATTCGTCTTTATGCTATGTAAACCTTGTTTTCGCTTACACTCGATAATAATAAGTCTCCGTAACATTTATTTCTTCCTTTTGTTTCAGTATGGACCTGTTGTTCAAATTGATTTGAAGGTTCCTCCAAGGCCTCCTGGTTATGCATTCGTTGAGGTCAGCTTACCACCTCTTATTCTTGCAGTGACATGTGTTATGATTCTTGATGTTATTACAGTTTGGCTCTCTGTTGTTATGATTCGAGAATTTGAACTTGTTCTGACTTTTCTTCCTATTTGTGTTTCGTTAATCTGTTTAGTTTGATGATGCTCGGGATGCTGAAGATGCTATTCATGGTCGTGATGGCTATGACTTTGATGGGCATCGTTTGAGGGTTAGTTATTATTACTCGAATTTCAGATATTTAATTACAACTCTTGAGTGTTTTCGGATTGGTTTTCAATCTAATTTAACGAATGTTTGCCTTTTGTAGGTGGAATTGGCGCATGGTGGGAGGCGTTCATCAGATGATACTCGGGGTAGTTTCAATGGTGGTGGCCGTGGTGGTGGTCGCGGCCGTGGTGATGGTGGTAGTCGTGGGCCATCTAGGAGATCAGAGTTTCGTGGTATGTAGTCATATAATTTGCATTATTCTGTCCAAAGTTGTAGGAATTGTTCCTAATTTTACTTGTTTTTCTTTTGTCCACCACAGTTCTAGTCACAGGCTTGCCTTCATCTGCTTCTTGGCAAGATCTCAAGGTGACTTCACACTGGTCAACAAAACTCCTTACTTCCCCTTGTATCTTTAAAGTTTCTGAATTCTAACATGAATCACTTTTACATTAGGATCACATGCGTAAAGGAGGCGATGTCTGTTTCTCGCAAGTGTACCGTGATGCTAGAGGTAATAAGTGTGCCCATATAATCTTGTCCATCGAAAACCAAGTTGAATGGTTTTAATCTTGGACAATCTTACTGTAGGGACAACTGGAGTTGTTGATTACACCTGCTATGAGGACATGAAGTATGCGGTAAGCTATTTTCCCTGTTTCTCTTCTGTGGTTGAGAGTTTGTTCTACTCATCCTTAATCACTGATTAGCTCTCACTCTTGAATTTCCCCAGCTGAAAAAGCTCGACGACACAGAGTTTCGAAATGCGTTTTCGAATGGATATGTCCGGGTTAGTTGAAGCTGACTTTCCTGTGAATTGTGATCTTTTCATTGTTGTGTTTAATATTTTGTTTCATATCTCTTTAGGTTAGAGAATATGATTCAAGGAAGGATTCTAGGAGTCCTAGCCGGGGAAGATCCTATTCTAAGAGCCGCAGCCGCAGCCGTGGACGAAGCGTGAGCCGAAGCAGGAGCAGAAGCAGGAGCAGGAGCAGAAGTCCCAAGGCAAAGTCTTCACGTAGGTCCCCTGCAAAATCTACATCAAGATCTCCTGGCCCCCGCTCGAAGTCAAGGTCACCGTCTCCAAGAAGGTAATGATTTGATTCCTTTTCAGAATGCACCAGGCAACATTACTTAGTCGGTAGATTTTCCTGTGAAGTTTATGAAAATCTGATTAGAAAAGTCATTGTTGATGCTCAAAGTTCTTGTTGATTGAGCATATACTGGTTTTTTGTTGACACCTGCTGTTTGCTCGTCATTATTGTCCCTTCTTACTCCATCCTTATATTTAGATGCTTAGCCCTTTTCTGGTTAAGATTTGCGAGATTGGCCTTACATTTTTAGCATTTTTAAATATGCTCTTTTCTTTCCTGAGAAGAAAATGGTTTTGTTTCATAGATATGGATTTACATACGACTAGAAAATGGAAATTAATATCTGGATGGAAATTGATTGTTGACAAGTGTTTCGTCTAAGAGGTATGGGAAACTTTGGAATAGAGACTTTGCTTTTCGTGGCTTCCTGATATAGTATTCACTAATTTACATTGCTGCTAGATGGATAACAGTGGAGACATTGGATCACTTGGATCACAATATTATATCGGGATTTCTGTAAAACTATATTGGCTCGATGGATTGACAATATGGAATCTGGGTTCTCTTGGGACGTCCGTGGCTCATTTGGCAACACAAGTTTTTTTGGCCACATGGCTTATAAAACCTCTGTCCTATCACCTATGTTTTAACTAAGTAGCAGAATAGTTTGGTTTATGTTTCTTTTTTTTTATTTGTTGCAACTTCTTAATCTCTGTGAGATAGAAGGAGAGGCTCCAGGACCTTGCTGAACAGTATAAAACACAACATGTTTGGATTTTTGAATCTGAGTTTCTTTTCTTGGACTTTTGCAGATCGCGTTCAAGATCAAGATCTCCTCTACCTTCTGTGAGTAACAAGATCCAACTTGTGACCCCTCTTTTATTTTGACATAATCTTCTGTTTTACATTGTTCGTTATCTTAATAGCTTTTCTGTATCACAGGTTCAGAAGGAAGGAAGCAAGAGCCCTAGCAAGCCAAGTCCAGCCAAGAGTCCTATCCACACTAGGAGTCCATCGAGGTACATAATCTTTCTTAGAAATGAAACATTGCAATCTGATTTTGTTTGATAATGCGTAAATCTGAATCTGAGCTCTTGTTTGCAGGTAAAATGGGAGATATCCAGGTGAAAAGAGAAGAGAGAAGCATCTTCTTGCTACTCAAAACAAATTCTACTTTCTTGAAGTGGATTATATCTGAACGCTTATTGACTGTAGAAGATGCGACAAGTTTGATTTGCACTATCATTTTGTAATATTCTTGCCATTCTTCGTCTTCTGGATCCCTTTACTTTTGAGAATGATGTTTTTTTTTGAAGATATCGTTTCTTTTCCCTCCTTCTGATT
189	AT1G02850	630504	633258	2755	ACCGTTCGTATTTGTTCTTGCTTGCTAAAGTTTTTTTGCTCTGTACGGTGACAAGACCAGAGAGATGAAGTTATTGAGCAATAGTCTAATGTTCCTTCCTCTGCTGGCTTTGGCTTTAACCGCAGTTTCGTCGCTTAAATACAGCAGAAATGACTTCCCTCCAGGCTTTGTCTTTGGCTCTGGCACATCAGCTTATCAGGTTCTTCAACCCTTTTTTGAGTATTTTTCCTGAGATGTAACATTACATATATATTCACCTTCATGTTAGAATGATAAAAGATCAGAAACTATCAGATAAACCAGTGTTTTGTCTATAAATTCCAACAGGTGGAAGGAGCTGCTGACGAAGATGGGAGAACTCCTAGCATTTGGGATGTTTTTGCTCATGCCGGTTTGGTTTCTTCTTCTCTTGATGTTTCTCTGAATAGCTCGAGAATTTTGGCAAGAGGTTTACATATATAGTTTCATTTCAGGACACTCCGGAGTAGCAGCTGGAAATGTTGCATGTGACCAGTATCACAAATACAAGGTCCCTTTTCTTCCCATCTAGTATATAATATATGTCTCTGTCTCCATGTGACAGATGGAAACGTTTGCAGGAAGATGTGAAGCTCATGGCAGACATGGGATTGGAGGCTTACAGATTCTCTATATCCTGGTCAAGGCTTTTACCAAGTATGATTTTTCCACGACTCGATTGATAAACCAATCGAAGCGAAACATTATCAATGGATTGATGAAGAATATGATTTTATTTCAGGTGGAAGAGGACCAATCAATCCCAAGGGGCTACAATACTACAACAATCTTATTGATGAATTGATCACTCATGGTTAAACTTGTACCCTGACCCTGTTAATTAATTAGCTACAAGACCAAACAAACCTAATATTCTCATGGTGTTTCCTACTTCTTCGACTCACCAGGAATCCAGCCACATGTTACATTGCACCACTTTGATCTCCCACAGGCCTTAGAAGATGAGTATGGAGGTTGGCTCAGCCAAGAAATCGTGTATGATTCTTCTCCTTTCACCTTCTTTTTGATTGGTGATATCAAACTTATTCATCAATCTTTTTGTAATGATTATTGTTATAGGAGAGACTTCACAGCTTATGCAGATACTTGCTTCAAGGAGTTTGGAGATAGAGTGTCACATTGGACTACTATAAACGAGGTCAATGTGTTTGCCCTTGGAGGGTATGACCAGGGAATAACACCGCCTGCTCGATGCTCTCCTCCATTTGGACTTAATTGTACCAAAGGAAACTCTTCCATTGAGCCTTACATTGCCGTACACAACATGTTGCTCGCACACGCTTCTGCAACAATCTTATACAAGCAACAGTACAAGGTTCTTCTCTCTGCCTCTCTCCCATCTTCCATATGCATTGCATTTTGTTATGTCCTCTTCATTACACAGTACAAGCAACATGGATCAGTAGGCATTAGCGTATACACATATGGAGCTGTCCCTTTAACTAACTCTGTGAAGGATAAGCAGGCAACAGCTAGAGTGAATGACTTCTATATTGGTTGGTAAGTCATTAAGAACCTAATGTTGAAGCATCACATTGACTATGACTTGATTCGCGCTGAGTTTCTTGATTCGGTTTTTGTAAGGATTTTACATCCGTTGGTGTTTGGTGATTATCCTGAGACGATGAAGACCAATGTTGGGTCTAGATTGCCAGCTTTTACAGAGGAGGAGTCAGAACAAGTTAAAGGCGCATTTGATTTCGTTGGAGTGATAAATTACATGGCGCTTTATGTCAAAGACAACTCTTCCTCTCTGAAACCTAATCTCCAGGATTTCAACACAGATATAGCCGTGGAAATGACCTGTAAGTTATATGATACTGTCTGAGAATTAAAAGTTAAAAATCTGCAGGCTCACTGGTTTCTCCATTTTGCAGTGGTTGGAAACACATCAATCGAGAATGAGGTTTGTATGTAGATATCAATTTTATATGTGATCACCTACAAGAGACAAGACTGATGTTTGATGATTTGCTTCTTTCAGTATGCAAATACACCATGGAGTCTGCAACAGATACTTTTGTATGTCAAAGAAACTTATGGAAACCCTCCTGTCTATATCCTAGAGAATGGTCTCTCTTTATCTCTCTCTGCCTCTCTCAGACTTTAGTTTGCTTCTTCATGTGTCTTAAACTCTCTCTCTCTGTCGGGTGATTGATTCTTCATTTACAGGACAAATGACTCCTCACAGCTCATCACTTGTGGACACAACAAGGGTGAAGTATCTGAGCTCGTACATTAAAGCAGTGCTTCATTCACTCAGGTAACAGTAAAAGTTGTTCAAGTTATCATTCAATGGATGTGTCAGTCAGATTCTAAGCATAAAATTTGACACAGCAGGAAAGGATCGGACGTAAAAGGGTATTTTCAGTGGTCGTTGATGGATGTGTTTGAGCTATTTGGTGGGTACGAGAGGAGCTTTGGATTATTGTACGTGGACTTCAAGGATCCTTCTCTTAAGAGGAGCCCTAAACTCTCTGCTCACTGGTACTCTTCCTTCCTCAAGGGAACACTGCACCATCCATCATATGCTTCGTCTTGATCATTTGATTTCAATGGTTATAATGCTTAGTTGTCGGAAATGCAAACCATTACTATGTTTTATTTTTGCTAAATAAAATCATTACTATGTTTTTTTCTTTATCATCTTTACAATAAATCAAGATATAAACATTGTATGTTAGAAAAAGCCAAATAGGTATTAGTCTGTTATTAC
190	AT1G02860	635143	637261	2119	ATGTTCCCAAAACAAACGTTTTGACTTTTTTTTTGTTTTCTCATATTCTTTTATTTCACAACTTGTTATTTCCGCCGACTTCACCAGTCACCACCACCTTCATTTATTCATAAATACGTCTCTGTTCTGTTTTTGTTTCTGTTTCATTTTCATACATAATTAAGCCAACACGAGACGCAAGAGAGAGATAGGGAAAGAGATAAGAGCGACTCTGTTTTGTTGATCAAAATCCTTTTTTTTTGTTTGAGGGCTGAATTTGTTTGTTGATGGTCATCTAAATTTGTAACCTTTATCTGTTTTATTGAGTTGTGAAATTCAGAGAAAAAATAAATGAAGTTTTGTAAGAAGTATGAAGAGTACATGCAAGGACAGAAGGAGAAGAAGAATCTTCCTGGTGTTGGGTTTAAGAAACTCAAGAAGATTCTCAAGAGATGCAGGAGAAATCATGTTCCTTCTAGAATTTCTTTTACTGATGCAATCAACCACAATTGTTCTCGTGAATGCCCAGGTACTGTTCGACATAATTACCCTGTGAATGAATCATCATCCCCTGCTTTTCTCCTTTTGGTTTGAGAATTCAATATTGATTTTGTAGTTTGTGATGGGACTTTTTTCCCGGAGCTTCTCAAGGAAATGGAAGATGTTGTTGGATGGTTTAACGAGCATGCTCAGAAGCTTCTTGAGCTTCATTTAGCTTCTGGTTTTACAAAGTGTCTTACTTGGCTCAGAGGCAACAGTCGAAAAAAGGACCATCATGGTTTGATCCAAGAGGGTAAAGATTTGGTTAATTACGCTCTCATCAATGCCGTCGCCATTCGAAAAATCCTCAAGAAATATGACAAGGTTGATAATCATCTACTATTGTAAGATCCAAAGACTGATGATGGTCTTTTTAAGCACTTGTTTATTCAATATGTTTGGCATCTTTGTGTTGCAGATTCATGAGTCTAGGCAAGGACAAGCGTTTAAGACTCAGGTCCAGAAAATGCGAATAGAAATCCTTCAGTCACCGTGGCTCTGCGAGCTTATGGCGTTTCACATCAATCTGAAAGAATCTAAGAAGGAATCTGGAGCTACTATAACTTCTCCTCCTCCTCCTGTTCATGCATTGTTTGATGGTTGCGCTTTGACTTTCGACGATGGGAAGCCTTTACTTTCCTGCGAGCTCTCTGATTCCGTCAAAGTTGACATTGACTTGACTTGTTCAATATGCCTGGTAAGAAACTTAAGAAGAATCTCAATGTAGTTGACTTATTAGTAATCTGAAATATAGAAGAAAGTATCAGCCTATAGGGATAGAGTCTTAACTTTGTCGTGTCAAGGTGTTATTCCACTCTCCTCTTGCAGGTTCCACTTCAAAGACTAAGTCTTTAGCAATGAATATTTTTAAATGTAATGCTATTAATAAGTCTTTAACTTACGGATTACAATTGATTGGCGAAAAACAGGACACGGTGTTTGATCCAATATCTCTAACCTGCGGTCACATATATTGCTACATGTGTGCTTGCTCTGCTGCATCAGTAAACGTAGTTGATGGCTTGAAAACCGCAGAAGCAACTGAAAAATGCCCGCTTTGCCGTGAGGTTAGACACATTCTCCACTGCTAATTACGACTTAGTAGTCTACTAGTCTTCCTTGTTTTATGCACTAAATCTCTGTATTTTCGCCCATTCGATATCAGGATGGGGTTTATAAAGGTGCTGTTCACTTGGATGAGCTCAATATTTTACTTAAGCGAAGGTAAATGCATATACAACCATTCTTCTTTTAATCTTTAAAACCTGTCTCTAAAAAGACTGACTTACAATTTCCAAAACCTGCAATAATGCAGCTGCAGAGACTATTGGGAAGAAAGGCGTAAAACAGAGAGAGCAGAAAGGTTACAACAAGCAAAGGAATATTGGGATTACCAATGCCGAAGCTTCACTGGAATATGATATAGTTTGATTTGTGGCTTCTTAAGTGAGATTCTTGATTTTGATAATAAGATAGTAAAAATAATCTTAATTTTGATTTGCTTTCCTCTGTGAGTGTGTTTCCTTGCACAGAGAGTGACGATTTCTTTGTGAAAAAACTGAAAACTCTTAAGCATTAAATATGGTTTATAAGTTTGCAT
191	AT1G02880	642751	644902	2152	GGTTGATGACATATGCTCAATCGTAGTCATTCACCTTTTGAATTTTGTCTTTTCTCATATACCGCACAAGTAGATTCCAATATCTAACCAACATCCAGTCACAATTTTGAGTACGACAAATCAACAAAGCCCCACATAAACAATGACAGAACCAAAGAAAAAAGCATCTTAATGTATAACGACAGTAATGGTACAAGTATTATTAGCTAGTACAGTGAACAACAAATCAACACAATAATGTTGAACTAGTTCGTTGCATCAGGAACATCATAGTAGCGTATAATATACTAAAGTGTGTTTTGTTACCGGGCCTAAGGTGTATGGTCTTGTATGGAAAGTCCTGTTTTCTTGATGGATATAGTCCAGAGAAGATCCGAATCCGATTCGACTGTGATTTTCTCTTCTTTAACCAAGTTGGATGTACTTATCAACCCACCAAATCTCATCTCAGTGTTGCCTTAAGAAGATTATAAAAAAAGAACAGATATAAACTATAGTTAGATGATGCTGATGATGACGATTATAATGATGATGATGCAAGATGTTTACTTACTGAGATCCCATTGAAGCCCTGAGGTTGTGGTTTTAGCAGATGGAGTTCCAATGGGTATGAGTCCACAGTGAGGCCCTTCTAGAGAAGACTGAATATGTATTTCATGTCGATGAGTCTTTGGAAGGAGTTGGATGAGGCAATCGTCAGATAAAAGGACTATCCTTGTATCTGGATATCGATATAAGACGTTGAGATTACCGGCTTCATGATCAAATCTTCCTCCAAGTGCTCCAGTGGCAAGAATCTGGAGCTGACAGAAGAAAAACATAAAAACAAGGTGAAAAAGTTGCAGAGAAAGAGAAGCAGAAAGCATTCCTCTGTAATAAAAAAAAAACTTACTCCGGAAGTCTCTTGATTCAAAGTAGAGTGACGGATATACAAAATGCATTTATCAAGATCTGTGGTGTCTTGATCATGAGATTCATCTATAACCTTAGTTCCCTGGAGAGATTAAAGACACACACAAAGTAGAACAATCGAAAGCATGTTAGATCTATCAAAGACACCACACACATAGGTTGTGATCTAATGGATAACAATTCTAAAAATGTGATCACAGACTAAGAGCTTACCAAGTTTATATAAAAGTCGAGGACGTCACGACGTATAGAATCCATATCTCCTTTGATAACATCCGGCTTATACCTAAAATACAAGTTCTTCTTCATGAAATCTTTCTCTATGTAATATACATAAAGATAAGAAGAAGGTGAATCTATGAACTCATACAAAAAAAATATCTCCAGCTCAAATTTAGACTAATTATTCCAATAAACCATCACTAAATTTGAATAATAATCTTCAAATCCGAAGAAAGAGTAAGAGAGCGAGAGATACAGCTTCAGAAAGTTGGACCTGTTTCGAATGGCCAAAGCGTCTTCATTAGGGAAGAAGAGAGGCAATTCGTCGTAGATGCGATTAGCGCCTCCATCAGCACAGAGACGAAGTTTTGCTGCTCTACACAGAAAATTCGAAACCAATTTTAGAATAACCCCAAGAAAACAGAGTCATATATATTCTGAAGAATAGAGCGATTCATCAGTACCATGTTCCCAGAGAAGAGGAGTGAATCGTGGCAAACTCTGGTTCAGAACAACGAGAGCGTATCTCGTCCCTGTACTAGTTTCGTCGCAAGGGAGGAGAAAGCTTGAAGAGTGAATCATAACATCCATGGCTGACATCGGAGACAAGAAGAAGAAGAAGAAGAAGAAGGAATTGTGTTTCTGATAATTTTGTTGTTATGTATTGATTCATTCAATAAATCACTGTGGTTGCTGAAAAATTAAATATAGACAGTGTACGTCACCGATTGCGACCAAACGTTGACTTTTCAAAGATGGCCACGTCTCTATCTCATTAAACTAGCGTTTCGCCAAAACGTGACTTTTTTTCCAACCACGAAAAGGTATCCTCTTTACAAGGACCAACAGAGCCAATTAAGCCAATCTACTGAAACTTTTTGAAAGTTTTCTAAAGGAAAAATCAAATCAGAGCCTAGGTATCAATCGGCAAAGCAAAAGCCCTAAAACCATGGAGGACTTGGAGATCAAAAGAGGGAGATTTAGAGATGGTATTACAAAATATTTTCAATTGTAAAAG
192	AT1G02890	645091	651906	6816	ATAAAAATATCTAAACTTTATATACATTATATATATATATATAGTAACATATCACATCAAGCATTTAAATTGATTGTACATCTGATATTAGAATATTTTTTTGGAGAAAGAAAGAAAAGAATTGAGGCAGCTCCGAGCAAAACATTTTTTAGACAATTCAAGAGGGGACTGACTCTCTTCTCTCTCAATCTCTCTGTACAACATATAAATTAGAGAGAGATTTATATATATATATATATATATATATAAACTAACAAAACACAACCTCTCTGTTTTCTCTTTACATGAAGTAACTCAGTGATGTCTTCTTCCTCGAGCCTCCTTCTCCATAGAGCTCGTTCCATTGCTGGAGCTCATTCATGTTCGATGAATCAGACGCCACACTCGCACATACCTTCCAACAATAATAAAAAAAAACACTCCGTTATATCCCAAAACTAGACCAAATGGTGAAACTAATTTGTATGTTTCAGTTTCTCAAACCTGATCATGTGCGGTTTTGAAATCATTCATGTTCAAGGGTCTAACGTCTGTACTGCTATATAGCTGTGGCATTGCTCGGTTTTCGGCTTGAGCCACACTTCTCTCCTGCGAGTCAACAAAACCATGGTTTCAAAAACCACAATCATAACCATTATTATGATTTTTAAAACAGAGACAAACCTTCTTTTCTTTTTCAAGAATCTCTCGGATAGGAAGATGTGCCGCGGTCACGCAAAGATTCTGCAAACCAGACAATTTGATTAGAATGTGGATTTTTATGAAATGGGTTTTCAGTTTGTGCTTTGGATGGAGGAAGTTACAGACCTTTAAGTCACTCCCTGAGTACCCATCTGTCATATTTGCTATTGCTTCTAAGTCTACGTCTTCTGCCATCTCTTCTTTCGCCAAAATCACGCTCAAGATCTTCGATCTGTTTGCTGAATCCGGCAGATTAACCATCAACCTGCACAGAAGATCTTCTCTTAAGCAACGCTTCAAAGATGACAAAGATACAGAAATCAGAGAATAATTGACAGTTTATCATTCATTACCTTCGGGGAAGCCGTCTAATTACTGCTTCGTCAAGGTCAAATGGTCTGTTGGTAGCAGCCAATACTAAAACCCTTTCTTTATCCTTTGTGCGTAAGCCGTCCCAGTTTATCATGAATTCGTTCTTCATCTTACGCATAGCTTCATGTTCTCCTGGATTCTCACGTCTTCCCAGCATGCTATCAACCTACATAATTTTGATCCCGTTCAAAAGATATTCAGAAAGAAAAAGGAACTGTAATAAACAGGTATGAGAGCTGTTCTTAACGTCTAGCAACATACCTCATCAACAAAAATGACGCTTGGAGCTATCTTACTTGCTAAAGAGAAAACAGCTTTAACGTACTTCTCTCCCTCACCAAACCACTACACGAAATCTCAAGTCAAGTCTAATCTCAAAGAAAACACTATAGAGTCAGGTAACCGTTTTAAGTGATCAATACCTTTGAAGTAATGCTGGACATTGAAATATTGATAAAGTTTGCCCCAGCCTCGGTTGCTACAGCTTTTGCCAGCATTGTCTTCCCCGTACCAGGCGGTCCAAACAATAGTATACCCTTTGTAGGCTGCATGAAAAAAAAAACAGTTATAATTCAGTTTCCATAGAATATTGAATGAAACAACGATTTGATTTTAAAAAGCAAGAAAGGTACCTTTGTAAGTTGACCTTTGCCAAACAATTCGGGTCTTTGAAGAGGAAGCATCACCAACTCCTTCAAGGTATCTTTCACATTTTCCAAAGCCCCAATATCACTGAAAGAAACACCGATATCACTTGGAGGAATGACGTCTGATAGTAGTTTTTTCTCGAATTCATTCTCTGTAACAACATCCTGAAATAATATAGCATAATAATTGTTAAAATCCAGAAGTTAATTTGGAGTCAAAATAGCATAAGATTTCTATATAATTACTTTCAGAGATTTCTTTGTGCTCTTGTTTTCGTTTTGAATCTCATGCAACAGCTGCAGGCCATATGTGATGCTGCAACACACACCAAACAGTTATTCGCAAGAAAATATCACACTCCGAATCCACATGATCAATATTTTCAGCTCACCTTTCTGCCGAGATGATAAGCTTGTTGTCCTTGACTGTAGGTTCTGAGCAGTTCATAAGATGGTGATTGAAAGCAAAGCCAACCACTTTCTCCACACCTATTAATCATATGGTTTTCGATTAGACAAATAACCAGATGCTCAAGAAAGAAAGAAAGAAAGAAGGAAAAGTTAAAGATGCCCACTATCAGAAGGAAGGGTTTGATCTTTGATGCACAAGATTTCAATGTCAGGGCAGACTAGCTGATTTTTGCTAAGGACCTGCCAAGAACCATTAACAAAGACATAAGGAAACACAAAAAGGCAGGCGTATTTAGATAGACATAGGACTTCACTGAAAGATGCTCACCGCACGGATGCTTGTAATATTAGCTTGAGCCTTCAGGATCTCAGTATCACGTTCAAGTTTATCCTTCCAGTCGACCAGCGAAGCTTCATCCTGTTATGTTTTAAGGACAAACGAAAATGAAATAAAAAGAAACAAATGGTAAACAAAAAAATAAAATAGTACAGGCTTAGACCTCAGGTAATTGGATGGTCACTTTGTTTGGAAATAGCCTAGTGATTTGTTTCACTGCTTTAGGCATTTCTGTGTTCCTATCCTGCAGTCTACCACCAAAAGTATCCTGTAGATGACATGAAAAATCACTCTAAATATAATGCATCGTCATTTACAAGTTACAATCCAGGGGAAAGAATATTAGATGTCTTATAATCTAGAAATTATAAAAGATTATCATACCGGAAATGCAAGGTCCAGCAGTGCTGTCTGGTTGCTGCCAAACTTTGTGAACAAGAAACCTCCAGGGTGGGACTGAAAATGAAACGATCAAAACAATCAAACTAACCATGTTGAGAAGAACTTAAGTCTATCAAGACAGGTTAAGCATACAAAAAGAGATATTAAATAGAACTCCTACTTTTTCCTTTCGGTTGTCCAACTGGGTTTGCGAAGCTATGACAACAATATTCTCCGGTAAATTCTCAAGCTTGCTCTTCAAAGTTATATACACATCAGTGTTCCCCGACACAGATTTCTCAATGTCTTTGAGGAACAATATCAATGACCCTCTTTCACTTTCATTAAAAGCTACCTACAAGATCATTCAAAAAGATTAAAGGGTTTCTGTAGCTACGAAAACAAAGATTTAATATAGGCAACAAAAAGTGGTAGAACTACCTCAAAGATTTCATTAATGGCAAGTTTATCAGCATCGTCACTGGAAGAACTTTCTAACCGAAGAGAACTCGCTGCACAGGAAGAATGTCATTACTACAATTACCTTTTAAACGCAAATGTGTAGTAGATATTAGCACGAAAATTACCAGTACAAAAAAAACCATGGTCTTCTTCGCATAGACCACCAAGATCATTGCCATCTGGTATCGATCTATCAAATCTAACCCCGATTTTTGAAGATCCATTGCCTTCAAACGCAAGGAGTACTTTTCCTTGAAAACCTGTTGCCGGTCCCCTAGACAGAATAATACGAAAAAAGAAATAAATTGAGTTTTGACAACAACAATCTACATCAGATGAAAACCCCTCGAACAAAAGAAGAGAATAAAAACAAAAAACAATACCTAGGTGGAGCTCGGAGAGAAGCAAGAGAAGAAGTTGAAGGGCCTAAAAACCTTACTCGATCACCTAAGAATTACGGAAGTGCTTGTTCAGTAACACAGAAAGTGGCACCACAAAGGAAAAAAAACAAGACATAAGCAACCGTACCTGCTTTGAAGGTGTAACTTTTAGAGGTTGCAGTTGATACTTCTTGCCTCCGAACAGCCTGAGAGCTCAATGTTGATCCACCTGTTATACCAGCCTCTACACTTGAAATTGGTTTCTTATGCTGCAAAACAGCAGCTTGTGCAGCTTGTACAGCTCGTTTAGCAAGCACGGACAGTCTTTCACGCCTAGAACTTTCTTTGGTAGTATCTGCTTCCTTGGGTGTTGAACCCTGAAGCCATCCAGAAACAGTAGAGAATCAATGCTAGCAGTATTGTGTAAATTCCAATAACTTAACAGATTGCCTGGACAAATATAGCTTCTAAAGCATTTGGAACCAATAGTCAGAGTGCCAATTTAATACCAATATGCTCACGATTCCAAGATAGACAAAAAAATATGTTACAAATATGCATTCAATCAAACGCTCAAAATGGGGAAAAAAAAAACAGAAGTTTACCCCAGGTAACAAGAGAGAGTCAACAATCATCAATTTGGCCCCACATTGTTTCGCAAGCGCTTTTGCTAACATTTCCTGATATATCTCAGAGCCTTCAAATATTCCATATGAGAATTTGTTAGGGAAATGGAAATGAGAAACAAAAGATTCATAAACAATACTTGTCCAGAGTTTCCCTTATACCAGATGGTCCAGAGAGTAAGATACGGGGACACGCTGTTGGCAAATCTGATGCATACTCTGCATATTCCTTTCCATACTTTATATGGGCATATGTGGATATCATCAAAACATCCTTAGTTGTGCCACTGTGAGAATTCAGAAAGTTGTTTATCCAAATTTGGAACACCACAATAGCAAAGAAATCTAATAGAAAATTATAAGCACGGCTGACCTTAAGAAATATGGGAAGTTCTCAAAAGAAACTTCTATGTCCTGAGGATTGAGTATTCCTCCTCGCAGACTATCCTTATGCGCTTGACGTCTAGTTAATACCGAAGCTGATGGACGTTCATATTCTTTCGGCATTTCCCTCACTTCCCTTCGTTCATCCACCAGTATTTTGGAAATGCTACCCCTTAAATCAAATTCAGAAGGATCCCCAAGTAAACTCAAAATTGGTCTAATTTCATAAGCAGGATCAGGAATATTTCCAGCCTCAGGTTCTTGAAAAGGATCCATTCCATTCCCATCTGCATCATGGTCATCGTTGGCAGCACAAGAAGTCGAAGCAACAGTTTTCTCCATTGAAGCAATAGCAGCATGATCATTATTACTATCAGCATCGTTCAAGTCAACATCCAGAATAAAATCATCGCAGCTAGAAGGTAACACAGGGACCTCTGAATTTTGCTGCCTTTTGACACTTTTAGCAGTAGGTGGTAGAAAAGGGACATTTTGTAACTTTGATATAGACGCCAATAAAGAGGCAGTTCCATCAACAGATGAAGAGTCTCTTGCTCTTGTCTCAACGTGAAGCCCTTTCAGAGGGGCACTCTGCGCTTCAAAAAGGCTCAAGGAAGAAGTTCTGTCTGGAGCAGCTAGATTTTCATCTTTAAGAGGCTGAAATATCTGAACACTAGTCAAGAAAAAAATAGAATAACCACTGAATATAGATAATAAGAACCTCATAGATGATATATCAACCCTAATTACGGAACGTGGATAACTTTTCAAAGAACTTGTAAAAGGATACATAAGCATGTTTCCCAGGGGTGGTGAAGATAATTTCATCGCCACCCCGTAGATGAACACAAGTACTCCTTTGGTAAATCTTGCCATTGACCTGAACAAGTACTCCATTCCCTATTATCTCCAGCGATGCAACTGATGGACCTCCGTGCTGCAAAAAACAAAACCTTATAAGAAAAAAGGCTTTCTTGTCCTGTAGGGTAGTAGAAGATCAATCAGATAGTGTCCATACCTCAGACTGCCTTAGTTCACATAGAACATTGGGCATAGAATGATCTCTGATACATAAATCGCAGGCTCGCCGTCCAACAGTAAACACAGAGCCTCTCATGACAAGATGAGGGTTCTGAAATTGCAAATAAGGACAAAAGTAAGTGGAGTCACTGGAAGTTGAAACATCCCTAGATAGAGACTAGCCAGTAAACATCCCTTGACATGGCAGCAGACTAAAGTGGACCCAATAAACCAAAAGCCAGGATCTTTACCATATTCCGGTAAACCAACTAGGCTCAATTTGCTAAGGGTAATGCGAAACATGCAAGCAAACATATAAATCAAATAACACAAACCTGAGGAAACTGAGAAAGAAGCTTGGCCCAAGGAGCCTTAGCAATCCGCTTCTTTGAGGATTTCGATTTCTCAGCTTCCACCACCACTTCACCTGAAAAAACCCAAAACATATGAGAAAAAGACCCAAAACATATGAGAAAAAGAGATCCTTTTTTCTATATAATGAAAGGACAACATGCAGGCATGGAAACCTGCAGGTGTAGGCGTCACCAAGCCTTCAAGTTCTGGATTTGTGTCGGTCTCCATCGCCGGCACATCGGTGGTAGTAACTGGCCTCTCCGCATCGTTACTCTGCGGATCAGAAGTTCTAAGTTCCGGGTCTCCAGATATTGATCCAGGATCCGAAACCGGTGCTTGATTATCAATCGGCACCTCACTCGCCGACGAAGACGATGCCGGTTCCGCCGCCGCCTAAACACAACCAAACTCAAAATCAACACGAAATTCCAAAATTCATAAAACCCAGATTCAAATCCAGGAGGAAGAGAATTGATCAAACTCCTTTCTCCCTAAAATCGAAATCCAGAATCAAGCAGAGATGAGAATTGAAGCAGAGCCACGAACGTAGGTGTCGATCTTAACCTTGGATCGTTTGGTAGGACGTGAGGATGAACTTGTTGCAGCACAAAAACGCTTGGAAGCAGAAGAGCTACGTCTCGTATCAACCATATCTCTCTCTCTAATTCTTCTTCTTCACCGCCGCCGTCTCCGCCGCTTGATTCAAAGAAGAGATTTTCACTGCAAAAGTCGGTTTTATCTTAAATAATAATATTCAGACA
193	AT1G02900	653764	654342	579	AATAATTAAAAACCAAACAACTTCATGGATCATTAAGACCATGATTATTCACATAAAATATTACAAATCAACCCAATTTGATCAAAACATAGGTCTTTACTATTGTGCAGAGACATGATGAATATTTAAAGATTTAATTAAAATGAAAACGCTTGATGGATCAAAGAAAACATAAGTCAAGATCAAGAAGATAGCTTTCTTGTTTGTAGGTCTAACTCCTGCAACGAGCAATTTTGCTGCAACCACGACTATAAGGATTAGCCTGAGCTCCGTTCTGACAATTGTAATAAGACGCACCTCTTCTTGAACAAGGCACACTGTTCCGTTTCAAAGACTGATAGCTTATGTATTTTGTGGTCGCCAATATTCTTCTATTGATCTCTGAGTCCATTTCTTCTTCCTCCGCCCCGATACACTCTGCTATTGAACCGTGGCAGCCTGAACCATTGTCTCCAGTCGTAGCCCATGCTACACCACCGAGGTCGTTGGCGAAGCCGGCTTGGACCGGAGGTGAAGAGATGATGAAGACGACGAGAATCGTAAGAGTTAAGAACAGAGTAAAGGACTTGTCCATTTTCT
194	AT1G02910	655576	658147	2572	ATATTTTCTTTTGACAATGCAAAAACTGTGTTCACATACACAAATATCAATTTCATGGACTTCTGAACACAAACAAACAATACAGACCTTTTCTTCTCCCATGAGTTCTCTCTACTCAATTCTAAGGTTTTACGAAGATACAATATGTAAGAATTAAGAAAGCTTCACAGTTTCATCTTTCTAACTTGCTGAGAACGTCATCCATTGGCGGTAACTCCTTCGATATCTCAGCCCAATCCGGCATCCCCTGAAAAAACAGAGTTTTTATTACTTACCACAAAACCTCCTCAAAAACCAATAAGTAGATATCAAACACGAGAAAGCAAGAGAGGAAAAGGTTTCTAGATGAAACTTACTCTACCCGATCTGCGGACTCGACCATCTAACCGCAGTATGATGTACACATCATCGCCCGGGTTAACTCCTTCAGATATCTGTTGATCTCTTATCCACCTGAAACAAACAAAACCAGAGACATCTTTAAGACTCAACAACAAAGTTGCCATCTTTCTTCTATCAAACTTTGATCAGCAACAAATGGCAATGAAAGTTTCGACCTTTCCCATTCACCAGGCGAAACAGTCTCGGCCTTGAACCTGATTTCACCTTTCAGCTTCGATTGGGCTACAACCGATTGAGCCCGTGTATCAAAATCTTCCTATCAAGTTAAGAGAACATCACTGTTTTGCAAAATGAGAATATTTTGTTTGTTTTTTTCAAAGACAGAATCTTTTCGTTACCCCAATTGAAGGAAGAGATGTAGCTGCCTTTGAAGAAGCTCCAAAACCTTTTTTCTCGATTTCCGGTGTTTTGCGTTCACCCCATACCACAGGAACTAAGAGAACACCTCGTCTTAGGAGCTCGGTTCTGAACCTATCTGCTTTTTGCATCGCAAGTGTAACAGTCTCTTTTTTCCCAGCTAGAATAACCTAACGACAGTGTCAATCACTACTCAGAAACTCAAAGGCTAATTCACACTCCAGGCAGTAAAAAGTAGAAAAAGAAACTCACAGGTCGAACTGTATCCCTTAGCTGCACAAGTTCAACAACGCGGTTGGTTGACAGGCGTAGAGGCAACCGGGAAAGAGTTTCGTCTCGAGTTATTTGAACCATTTGTTCTTCCTCTTTCTTGTTTTCCCAAAGGAACAATGAAACCATAACAACAATACCTGCACATTGCTGTTCCGAAAGCTTACTCACATAACAGAGAAAAAAAGGAATTTAAGATTCAAGTGGTGTCTATGACTCACCTCCAATGTTAATTGCAGCATTTCCCGTAGTTTCCAGAAGATTTGGAGCACCATCACCGCCTCTAATTGCCTGAACCAGTCTTGGTACGGTAAAGAACATTGAGATACCCGCTGCTGCTGCAAATGCAAAATAAAAGAATTTTCTAACGCCACGAAACGGTGCTCGTACTTCACTGATAAGTTTCAGATCTCTCCGGAAATTATCGCCAATATCTTCCCCGCCTAACCTAGCCTGAAACAATTGGAAGAAATTTTCACCAATGAGAAAGTTTTCCTTGGGATATGAAAAAGATATACAAAAGGAGAGTGCAAGACCTCTTCTTGCAGCTCCTTAAACTCGGGTAATGCGCGAAAGGATGCTAAATCAGGATCGTTAAGAATCGTGGCAAACTTCAGATTATAATCTCTCAACGCAATTCGCAAGCAATCCACAGCTTTTTTTCCTTCGCCCCTACCTCAAATCGATAAACAATAGGATGAAATGAAAGAAAACATAATCTCATCAGGATCTTTCAAATCAGTAGATATAAGACAGTTTCATTAGTACATGGTTCGAGGTTCTTACCGGTAAGCATGACAACATGCTTTGTTATAGTAAGCAGCTTGTGACTCAATAGGATTTGGAGCCAAACTCAGTGCAGTTTCAAACTGAACAAGAGCATCTTTCACCTGAAAGAATCCAACATGACAAATCAACTAAATCTGTTCCAAGCAAAGACTCTTTTGCTAGCTCCAAGTGTCAACATTATAACTAGTACAAGCGTATGCAGAGAATTGCTAATTTTGTTTCCAAGTTTCAAACATTAAGATCAAGAAACTAGCAACGATCAGACAAAAAGTATCCCTTTTAAAATTACTAGCGACTGGAAAGTAACTAAATTTTAGGGCTTACCCATTATACATAATCATACAAGCGTCGCAATAGAAGACAGGAGCAGCCAAAAAGAGTAAGACATAGAAAACCCAAAACCGACTGAAACATATTCACCTACGACCACAAAACCATTCGAATCGAACTCTAGTACTTACCCGTCCTCTCTTAAAGAGATCAAGACCAGTATTGACGCACAACTCTGCCGTGAGATCATCCGTCGGTGAATTTGGAGACGGAGGCGACGACGACGGAGAAGAAGAAGAGGAAGCGTAAACAAACAGATGGGAATCCCAATTCCGGCGAGAATTGAAAAGGGTCGCGTCTCCTGGTGGCAGCCATGGCCTTCGTTGCTTAACTCTCGAGTAAAGGTTCGAGATGCGGCGGGGGAAATGGCGGTTTAGCGACGGAGCTGTAGCCACAGCCATTCAATTTTCTTCTACGCTTACGG
195	AT1G02920	658656	659770	1115	AGCTAAACTTTAGGCTACCAAATATATTTTTATTATATATCAAGACTCATTATTATTGAAGATTACATTCAAACCAAAAAAAAAAAACAGAGGAGACACACACAAAAAAATCACAGAGTGTATGAGAATTTGGCAATTAGGTCATCGCCACTTTTATTGTTTATGAGAATTAGGGCAATGAGGTCATCGCCACTTTATTCAATCTTCTGATTAACAGTTTGTGAGTCACTTAAAGAACCTTCTTAGCAGAAGGCCTAGAAGTGATGTCAGCAACCCAAGCACTGACATGTGGACGCTCGTCAAAGAGTTTCTTAGTTGGTGTACCAAGCAAGTACTGAATCACAGGGATAGTGTGAAGATCGACCAAAGTGAATTTATCAGAAGCCAAATACTTGGACTCACCAAGCCTGTGTTCGTAAACATCGAGGACCTTGGCTAGCTTAGCCTCTTCTTCTTCAACAACGGTTTTGTCTGTGGTCATACCATACAAAGGCTTTAAGACTTGCTCCCAAACAAGCTTTGAACCAACTGGGTCAAACTCATGCGATTCAATTTCAATGCCCATGGCTATGCCCGCAATGTCCTTGGAGCCAAGGGAGACAAGTTGGTTTCCTTTGTCTGAGTAAAAATGAGCTATGTATTGAGTGATTGCTCTTGATTCTGCCAACAAAACATTAAAAAAGTTGAGTGTTTCTGCTTTCTTTAATTGCAATTGTCAAAAACAGAATTTGAGATTAGGTCTAAATTTAAGTGTTTTGCTGCTTACCGAAAAGCTTGAAGTCTCCATCTTCAAAGGCTGGAACTTTACCAAAAGGCTGCAAAACAACATTCAAGATTTTTCAGACTAAAGGTTCAGTATCTAAATGAAACAATATTTTGTTTTGACAAATATTACTCACGTTGCGGAAGATGAAAGGCTCTTTCTTGTGTTCACCATCTTTGAGCTCGATATGAACGAATTCAAAGTCGAGATTCTTCTCGTGAAGAGCGATGAGAACTCTTCTAGTGGCTGTGGAAGCTGGGTGACCGAAAACTTTGATTCCTGCCATTTGTTAAGACTTTGTTCTTAAAGCAAGGTGGAGATTTATTGAAGTAGAGAGATCTTTGTGGTTGAT
196	AT1G02930	661176	662455	1280	AAACTTTAAGATAAGAAATATTTTATTATATCAAGACTCATTATCGAAGATTACATTCAAATCAAACACTCGGCAGCAGAAAAACAGAGTAAACACAAAAAGAAAAACAGAGTTTATGAGAATTGGGCAATTAGGTCATCGCCACTTTTATTACATCTTCTGATCGATAAATAGTTTGAGATTCACTTAAAGAACCTTCTGAGCAGAAGGCCTTGAAGTGATGTCAGCAACCCAAGCACTCACATGTGGACGCTCGTCGAAGAGTTTCTTAGTTGGAGTTCCAAGTAAGTATTGAATCACAGGGATAGTGTGAAGATCGACCAAAGTGAAGTGGTCAGAAGCCAAATACTTGGACTCACCAAGCCTGTGTTCGTAAACATCGAGGACTTTGGCTAGCTTAGCCTCTTCTTCTTCAACAACGGTTTTGTCTGTGGTCATACCATACAAAGGCTTTAAGACTTGCTCCCAAACAAGCTTTGAACCAACTGGGTCAAACTCATGCGACTCAATTTCAATGCCCATGGCTATGATCGCCATGTCCTTGCCAGTTGAGAGAAGGTTGTTTCCTTTGTCTGAGAATTCATGAGCTATGTATTGAGTAATTGCTCTTGATTCTGCCCACCAAAAAAAAAACATTTTTGAGTGTTTCTGCTTTCTATTATTGCAATGATCATAAAACCAAAAATTTGTAAACATGACTATAATGATATATATTTGTATTTACCGAAAATCTTGAAGTCTCCATCTTCAAAGGCTGGAACTTTACCAAAGGGCTGCAAAAACAATATTCAAGATTGTTAAGACCAAGATTCAGTATCTAGATGAAATATAATATTTTGTCTTGACAGATGTTTTATGTACTCACGTTGCGAAGGATGAAAGGCTCTTTCTTGTGTTCACCATCTTTGAGCTCGACATGAACGAATTCAAAGTCGACATTCTTCTCGTGAAGAGCGATGAGAACTCTTCTAGTGGCTGTGGAAGCTGGGTGACCGAAAACTTTGATTCCTGCCATTTGTTAATACTGTGTTTTTCTTGTTCTTAAAGTAAGGTGGAGATTTATTGAAGTAGAGAGATCTTTGTGATTGATGAAAAGAAATACACAAATGGGAGTGTGTATTTATACAACTAAAACAGAGTAACTTTAGTGAATAAACCAAAAACAAACGGCGCCACCAAGCTTGAATACTCTTTTTTATTTTGTTTTTTGGATAAAATTCTTGGAATGCTCTTTTGTTATAGGATTATTTCAAAGTCAAGCTGAGTAATGTATGATTCGT
197	AT1G02940	663078	664127	1050	TTAATTCTTCTTCTTATGGTACCAAGCCTTCACATCACATGCCCTCTTCCAAGCCGGTCTAGCTGTGATCTCAGCCACCCACCGGCGCACGCTTGGCCGGTTTACAAACATTCTCTTTGTATGTGTGTCCATAAGGTATTGTATATTAGGAAGGTGATAAAGATCAGCCATTGTGAAGCTGTTACTAGCCAAGAAGCTAGAATTTTTGAGTCGTTCTTCGTATATATCTAGAACCTTCTCTAGCTTCGCCTCGGTTTCATTCACAACCTTATAGTCCGTCTTTAGACCGTACATAGGCTTGATGGATTGTTCCCAGGTCAGTGTTGATGTGAGTGGATCAAACTCAAAAGATTCGATAGCCATCCACATTCTTTGTGTTCCCATTGTTTTGTAGCTTTTGTAATTCAGAAGTTGTGTGCCTCTTGATTTATGGACAGTCGCTATGTATTCAGATATAGCTCGAGATTCTGACGAAAACAAATTATATCAAAATTCATTAGATCATTAATTAGTTGAAAATGTAGTTTTAAACTCACCAGTCAACTTAAGACCCCCGTCTAGGAAAACTGGGACTTGACCAAATGGCTGCATCAATAAGAAGAGACCAATAAAATGGAAACCCTAGTTAAGACCTAACCATTAATCATGAAGCAGAGTTAGATATTTAGATGTGAAAAGTACATTGATAGCGAGAAAACTCGGCTTCTTCTGGTCACCGGCTATCAAGTTGACGGTGATGGGATCGTAAGAGAGACCTTTCTCATGAAGAACGGCGAGGACACGCCTTGTGTTGGTTGAGTAAGGGTACCCATAAATCTTGTACTCTGCAATTTTACATATTTCATCATGTAATACGATGAAGAAGGAGGAGAATTAAGAAACCCATCAAAACTTCTTTATTCCATCCCATTAATTAGTATATAAATGAGTATGATTACCATCTTTACGAGCTAATTCTTGACACCATTTAAAGCATTGGCGACTACTCTCGAACGTCTGGTTACAATGATGGTAGCAAGTTTCCGGTACATGGCTCGCGTTTATGCCCAT
198	AT1G02950	665151	666451	1301	TTTTGTTCTTTATTTATTTACATGAAACATATATTAACCAAACATAAAATAAGATTCGCAAGGCAACAAACAACACGCACAAGCTTACAAACAAAGACCCAAACTCAACATACACATACACACACATTCACACGTAAAGATTACTTCTGCTTTCAGTTAGTTCCTTGGCTTATTAAACCAAGATTTCTCTTGATCACATGCCATTTTCCAAGCCTCTCTACTCGTAATCTCATCCACCCACTTACGCACTTTAGATCTTTTTTCGAACAATTTCTTCGTTGGAGTTCCCAAAAGGTATTGTATGTTTGGTAGGTGATGAAGATCAACCAAAGTAAAGCTATTACAAGCCAAGAATCTAGATTCTTCGAGTCGTTTCTCGTAGATATTTAGAACTTTCTCTAGAATAGCCTCGTTCTCTTTGACGATTGTTTGGTCAGTCTCTAGACCGTAGATAGGCTTAATGACTTGTTCCCAAGTGAGTTTCGATGCGGGTGGATCAAACTGATGAGCTTCGATTTCCATCCACATTGTTAGAGTTGCCATTGTCTCGTGACTTCTAAGATTCAGAAGCTGTGTGCCTCTTGAGCTATGAACATATGCGATGTATTGTGTGATGGCTCGGGATTCTAGAGGGGGAAAAGTTGATTAGAGATATAAGTATAACAAATGTTTATCATGTTGTTGTTATTAGTGTGTAAGATTAAACTCACCATACAGCTTAACACTTCCATCCTCAAAAACAGGGACTTGACCAAATGGCTGCATCAATAACACATTGTTAAAACTCGAAATCCTTGGGTGACAAGTAACCAAGACAAGCCCTAGGTGAGTATCAAAACCTAACCATATATAACAAATTTTTGTATATGTAGATGATTCGGCACAAAGTCAATCTATAATTAGGTGTGTAATATCTCATCCTGAAATTACTAATCATTCGATTTTGCGATATCATTCCTTACGTTGAGAGAGAGGAAAGGTTCGGTTTTGTGTTCACCGGTTTGCAATTTGACGGTAATAGGCTCGTAAGAGAGTCTTTTCTCATGGAGAACAGCGAGGACACGCCTTGTGTTGGTGGAGAAAGGATCGCCATGAACCTTGTAACCTGCAACTTTGAATCATAGAACAAATTTCACTGAAATCAAAATTATCTTAATTTTTGTTTGTTTGTTATAAACCTATATATTAATTAATCTTACCGAGCTTTTTAACTTCTGCCTCACGTTTCCAGTTTGGAAATAACTTGAACACCATCTGTAAGCAGTCCATATATACGATATAGATACACTTGTTTAATTTCT
199	AT1G02960	666871	669836	2966	AATCAAAAAACACTTTAAGCTCTGATCAGTATGATTGTTATCAATCAGAGAGCTTTAATTATCGTTTTTATACACACTGATAAAATCATTTGCAAGTTTTTTCCACATCTTGACATTTGTGTGAGTTATATTACAAACTTGAGAAATATGAAGACAAAATAATCACATCATTGGTTTTCTGCACTTCCAACTCCTTCCTGTTGAAAATTGAAAAGCTAAATATCACAAAAGAGTTTAGTGACATGGGATAAGAGTCTAAAGAGTGGAATCAAAACTGACCATGGCGCATATACTCGGATAAAGTTCCCTATTTCGATATCAACATCCGCACAAACTTTCGGACTAAAAATAATTGTTGTTTCTGTTTCTTTTGCCGCAAGAGCTTGTGTGTTCTTGAGTAATAGGGAGTCCTACAAAATCGAATGTGACTAAATCAATTGCTTAAGGGTCTAATTAAAGGAGCAGGTTTATCAGATGCGTCAAAGAGATGGAGAGATAAACCCCAGAGAGGTCAATGACAGAGCATTTGCAGACGACAAGCTTTCCCTCCAAGTGTCTTGACATGACTTTAACATCAACATAGCCCGATGAATCTGAGTTGGGAAATTGGAACGAGTAACAGAGGTATGAACTAGATTTTGTTTATATGGGAGTTACAAAAAGAGTTACCTGCTTCTCCGATTCCGCTTTGCAATTTCCTCATGATTTCCATTTCCGTCTCTTTTTCTTGTTTCATGATCTGTTGCAGCTTGCCATACAGGCTAGAGCCACTGCAAATTGATGCAACCAAAAATGGGTTTTCATGTTAACTGATGTGTGATTTTAAGAGTGTGGTGCATAAAAGATGTTGAGAGTTTGATTACCCAGATAATTTAGGTGAACCGAACAAGAGACCTTCTTTGCTCAAAGAGGAAGCTTTTATTGCTTCATCAAACCGGTCCCCAACAAATTGTTTCTTCTGGTTGGAAATGTTTGGCACTGAGCTTTGATAACTAGGCTATGTCACAGAACAATATAATTTGAATTTGACTGTAAACTGAGGAGAAGGAGATTACCCAAATCACAAGAAAGGAAAAGAATAAAACCTCATCATCGCTTGATGATCCACTATCCATAGGTCCAGGAAGTTCATCATCAGTATCACTATCTTGGAAGTTAGATGAATTTCCCTTATGAGTAAATTTCCGACTTTTTGCTTCATGTCTGCTGTCCTGGAGCAGAAAGGAGGCCAAACGAATGAAACAGATGTCTGAGAGCAAAGCAGCAAATCAAATGCTAATCCACTGTATAATCAATAATACCAGTTCAGAGCTTCTTTTTATCAGTCTAATTTTATCTAGAGGAATTTCTTGAAGCTTGGGTACCGCATCTTTAGTGCACTCGTGCAAAACTTCTCTCGACTCAGCAACAGAAACACCCTGCCTGTTTTCTGATCTTTCATCAAAACTGTTGGGGCATTCAATAATTGGATCCTCTTCTATAGCCTGATCCTCCACATCAGGCTCAAAGATTTCAGCCATGTCACTTATCTTGGATGACGTTTCTCCATGAGTATGTGAGTTAAATGAAAATTTTGGCCTCCCATGATCTTTGAGACCTGCATATACATTAGAAACCCAACTCAGAGATTTCAGAAAATCGTGCATACATGATCTGTTTCTTTGAGTTTTCATACGTGGTGCAACGTTCTTTAACTTGTACGGTAAAAAAATACCAAGAAGAGTTTTGGATAAAACAGTACCATTACTACTTTTCTTGGCTCTGAAGCCAGATAGATGGGATGATGCGACTGAAGCAACACCATTCAAATGGATTAGTGACTTGGTTTCTTTACTTATAGCAGACCAAGTTGCCACTTGTTCATCATGTGTAATCTGAAGGCAACAACAATCACCATTCAAAACATAAGTAGAGGATACTGTCACCAATTTGAAGAACTTATCAAGATGCATGAGTGAAATGGACTCCAAGATTAGAAGGTAACCTCATCATCTGACCCATTTTCCTGAGCAGATATGCATGCTAATCCAGTTCTTCTGGAAGAAGAAATATAACTCTCCTCGGGGGAGTCAGGAACTTCGACCACATCTTCAAGAGAGGATGATATCTTCCGTAGCTAAAAAGGAAATTTCTCTCATCACCATTTGATTCCAATATTCCTCCAAAAAAGAAGCTGCACAAAAGAATTTGCAACGAAAAAGACTCACAGTTGCTTCCAGAGTTACATCACCGGTTTCCCTAGCATAATTTAGCTCACCACAACCTGGAAACAACACAGAAGCTCTTTGTGAAACTTGACTGAAGTTAAATAGTCGTAGAAAAGGCTTGACCGCAAAATGGATATATTATATGTACCTATGAGTTTTTCGAGCTTTGTTTGAAGTAGTAATCCTCTCTACAATATTGAAGCCAACTATGGTCAAACCACAATCAAATTCCCTATAGCTCCTCAAAAAAAACTACTCAAGCCAACAACAATCAATTCGGCAAATCAGAAGTTGCCAAGTTCTTTCTCAAAGACAACTTCTCAGGAGTTCACAGAGAGCTTTATGCAAGCTTAACGAATCGAAAGTTGAGATTAAACATTACCTCTTGTTCCTTCGCATTCTCCTTCGGCGAAATATCATTTTCTTCTTCTTCCTCTAAAAGACCAAACAACAGCTTGAGAATCACTCGATAGACAATGAAACACAAAGATCTAAAATCGAAATTTCAGATGAAGAAAAAGAAGCAATCATCAGTCCTCACCAGATATGCTCTGATCGGAATCTGGATTCCCCTGATGATAATCCAACAAGAAAAAAGCAAAACAGAAAATCAAATCAATGTCCTGGAAAGAGAAAAAAGCAAACAATTCTCAGCGATGCATAACAGTCACCGGTAAGTTACTTCGCCGCCACATTCGCCGTCACCGTTCAAATCGATCTTGCCGGTGTTCGCCTTTGTACCGTCGTTTGCCCGTTAGT
200	AT1G02965	671660	672813	1154	TCAGGTGCCAATTGCGGAGATAAGGACTTTATTCTTAGCCAAGACTTCTTCTGGTAAATCTTCGGCATTTCCTGTAACACAATTCTGGTAAATCTTCGGCATCAAATCAGTACTTGTAAGTATCTGTAACACAATTCTGGTTTAGTTATTCTGATATCTTCCGTAGCTAAAAAGGAAATTTCTCTCATCACCATTTGATTCCAATATTCCTCAGAACAAGAAGCTGCGCAAAAGAATTTGAAAACGAAAACGACTCACAGTTGCTTCCACCGTTACATCACCGGGATCCCTAGCATAATTTAGCGCACCACAACCTGAAAACAACACATAAGCTCCTTATGAAAACACTTTCCTTAATCAGTTAATCTATGAACTGCAAGAAGGTACGGGAAACCTGACTGAAGTTAAGATAGTCATAGAAAAGGCTTGATCGCAAAATATATACCTATGAGTTTTTCGAGCTTTGTTTGAAGTATTAATCCTCCCTACAATATTCAAGCCAACTATGGTCAAACCACAATCAAATTCACCCTATAGCTCCTCAAAACTAGTCAAGCCAACAACAATCAGGAATTGGGCAAAATCAAAAGTTCCCATGTTCTTTCTCAAAGACAAATTCTCAGGAGTTCCCAGAGAGCTTTATGCAAGCTCAAGTTGAGATTAAACATTACCTCTTCTTCCTTTGCATTCTCGCTTGGCCACATATCATTTTCTCCCAAACTAACATTGATGATCTCTTCCTCCTCCTCTAAAAGACCAAACAACAGCTTGCGAATCACTTGTTAGACAATGAGCGACCTAAACACTAAGATCTAAAATCGAAATTTCAGATGATAAAAGCAATCATCAGTTCTCACCAGAGATGCTCTGATCGGAATCTGGATTCCCCTGAAAATCCAACAAGAACAAAAGCAAAACTCAAAATCAAATTAATCCAACAATAAAAGAAATCGCAAAAGCAAACAATTCTCAGAGATGTAGAACAGTCACCGGAAGGTTTCTTCGCCGTCACATTCGCCGTCACCGTTCAAATCGATCTCGCCGGCGTGCACCTTTATACCGTCCTTGCCGTTAGTATGCTTGGATATGGGCCCTTCTCTGAGTTTACTTTCTTTTAGNNNNNNNNNNNNNNNNNNNNNNNNNNNNNNNNNNN
201	AT1G02970	673305	676377	3073	GAAACTCTAAAAGACGAGAGCGCGCAAATTTTGAATTTATTAATTTATTTCAATTATTTTTCCTTAGTTGAATCACCACCCAAAGTAATAATATTCATCGTCATGTTCGAGAAGAACGGAAGAACACTGTTGGCGAAGAGGAAAACCCAAGGGACAATCAAAACCAGGGCATCGAAGAAGATTCGGAAGATGGAAGGGACATTGGAGCGTCACTCTCTGCTTCAATTCGGTCAATTGTCGAAGATTTCTTTCGAAAATCGTCCGTCGTCGAATGTTGCTTCATCGGCGTTTCAGGGTCTCCTGGATTCGGATTCTTCGGAACTCCGAAATCAGTTGGGTTCCGCTGATTCAGATGCCAATTGCGGAGAGAAGGACTTTATTCTTAGCCAAGACTTCTTCTGGTAAATCTTCGTTAACTCTGGCATTTCTTAGCTGTGTATATCTAATTCGAGATCTATCGTTATCTTCTAGGTAGTTGAATTTTGGGATTAGTTAGTATTACGATTTCAAGATCTGACTTTAGATTTGAGATGGTTTCCCTTATATTCACTTTTTAAAAATGAAAGCTAAACTTATGTCTAGCTAAAAGATGCTTGTGAGATGTTGATGAATGATGGTCTCAGCTACTAATAATTTCTTCTCTGGTTAATTTTTCCAGCACACCTGACTATATAACCCCGGACAATCAGAACTTGATGAGCGGCTTAGATATCAGCAAGGTAAAATTGTTGATTTGGATGTTTATTTCACCAATGTCTCAAATTTAAAGTTCTTCTCTTTATTGTTTTTGTAGGATCATTCTCCATGTCCTAGGTCTCCTGTTAAACTAAATACAGTTAAAAGCAAAAGATGTCGCCAGGGTAAGCTTTCTTTGGATTCAGATTTTGTGTTTAGTATGAGTAAAAAGAAGATTTTCGGATGAGAAGAAAATATACGTTTCAGTTTTTGTGGTACAATTGTTATCATTATAGTTATGTTTGATCTCCTGTTTTAACAACTGTCCAATATTGAATTCTTTATTGCTTTAAGATTCACACTAGTAGTATCTAGTGATTTCATGTTTTGGTGACAGTGTGTTCTTTGCTTAATTTTTTCATTACTCAGTTTTGTTTGTTTTTTTTTGTGTTTGATGCAGAGAGTTTCACAGGAAATCATTCAAATTCTACCTGGTCTTCAAAACATAGAGTAGATGAACAAGAGAATGATGATATTGACACAGATGAGGTGATGGGGGATAAACTCCAAGCTAATCAAACAGAGAGGACTGGATACGTTTCACAGGCTGCAGTTGCTCTGCGGTGTCGGGCTATGCCACCCCCTTGCCTCAAGAATCCGTATGTGTTGAATCAGTCTGAGACTGCTACTGACCCTTTTGGACATCAGAGATCAAAATGTGCAAGTAAGTTTGTTGTCCCTAAAATTCTTGCTCAAGAATTTCCTGAAGGCTTTAAAAATCAATAAGGCTTGGTTTCTTCAGTAAAACTGTACTAAATATACTGTTATGTAGGTTTTCTCCCTGTAAGTACAAGTGGGGATGGCTTGTCAAGATATCTCACGGACTTTCATGAAATCCGGGTAAGCGAAAGGGTCTTTTAGCTTGGAATTGTGATCATGACGGAATTATGTTGCTTCTTCTTACGTATTTTGGTTTGGTTTCTCCAGCAAATTGGTGCTGGACATTTCAGTCGGGTATTTAAGGTGTTGAAGAGAATGGACGGTTGCCTATATGCTGTGAAACACAGCACAAGAAAGTTGTATCTAGATTCAGAGAGGTATAATTTTCTCTAGTTTTCTTAGTAAGAGAAAGACACATATCTGCTGAAAATAGTTCATCTTGTTTGGATCGTTTTTGTTCAAGTAATCACAGCTGAATTTTTGCAGACGTAAAGCTATGATGGAAGTGCAAGCTCTTGCTGCTCTTGGTCAGTACAGTCCCTTCTTTGGCCTTCTTGTTCTCAAACTATTCTGTTATTCCCTGTTTGCAAGCTAAGCTCAGTGTAGCCTTAAACCGTTTTTATCTTGTTTTGTTCGTAGGGTTTCATGAAAATATAGTAGGATATTACTCCTCGTGGTTTGAAAATGAGCAATTATACATTCAACTGGAACTCTGCGATCACAGCTTGTCAGCTTTGCCTAAGAAATCTTCTCTTAAAGTCTCAGAAAGAGAGATCTTGGTGATTATGCATCAGGTAAACACTGGCTTCATTTTCATATAAAATCAAGTATAGAGATATTATTGATTCTTTGAATTCTTATATACATACCATTGTACTATGTCTCTTACAGATAGCAAAGGCATTACATTTTGTGCATGAGAAAGGAATAGCTCATTTAGATGTAAAACCTGACAATATTTACATTAAGAACGGTGTTTGCAAGCTTGGTGACTTTGGTTGTGCCACACGATTGGACAAAAGCTTACCAGTAGAAGAAGGAGATGCACGTTACATGCCTCAAGAAATTCTAAATGAAGACTACGAACACCTTGATAAAGTCGATATCTTCTCTTTAGGTGTGACGGTTTATGAGCTGATTAAGGGATCTCCTCTTACAGAATCAAGAAACCAGTCGCTCAATATCAAAGAAGGAAAACTTCCTCTCCTTCCTGGCCATTCGTTGCAGTTACAACAACTTCTTAAGGTATGTTATTTGCATTCTTACTTGTGTGTTGTCATGGCTGTCCCACGCATTGGAACATAGCATTTAAGACAGAAATTCTGACATGTTTCTTGAAACAGACAATGATGGATCGTGATCCGAAGCGTCGGCCTTCTGCTAGAGAATTACTGGACCATCCCATGTTTGATAGGATTCGAGGTTGATTCATAGAGTCTCTCAGATGTCGAGAACTAAATTTTGTAAATTATGGTACCAATGATCGGAGGAGGGTAATGGTCCATGGCCATGCACCAGTTTTTTTTTTGTGGAAAACTATTGGCGTAAAAAGATACCATGATCTTGGTTTCGGTACAAAAGATCCGGTTAACCAACAAAAACTGAACTGAATTAATGGCTATTGTATATTTGTGGAACTGAAATTGGGAATTGTATTTTCATGTTTCATTATAATCTC
202	AT1G02980	677868	681309	3442	ATGGCGAAGAAGGATTCTGTGTTGGAGGCAGGATGGTCTGTCATGGAGGCTGGTGTTGCAAAGCTACAAAAGATTCTGGAAGAAGTGCCTGATGAGCCACCATTTGACCCGGTTCAACGTATGCAGCTGTACACGTATGTCTTCTTATTATAATGTTTGTTTCTTGTTTTTACTAGAGTTCCGTTAACGGTGTGGATACTAACACACAGCGATGTGAATTCACAGGACTGTCCACAATCTGTGTACCCAGAAACCTCCTAATGATTACTCACAGCAGATCTATGATCGGTATGGTGGAGTATATGTTGATTACAATAAACAAACTGTGAGTAATATACCATGTTTGCGTTTGGGCTTTGATTCTGTAACGCTGTTCTGTACAACTTGAGCAAACGGTCTAATGTTTTTATATGTGATTAGGTGTTGCCGGCTATACGTGAGAAGCATGGTGAATATATGTTGAGAGAGCTTGTTAAGAGATGGGCCAACCAGAAAATTCTTGTTAGATGGTTATCCCACTTCTTCGAATATCTTGACCGTTTTTATACTCGTCGGGGGTCTCATCCAACACTGAGTGCTGTTGGCTTCATATCCTTCCGCGACCTGGTTTATCAAGAGTTACAGTCCAAGGCCAAAGACGCTGTACTAGCACTTGTAAGTATCTCTAACTGAGTAGCTCTGGTTTACTTATTCTGGTTTATCTAACGCAATTTGTATTGCCAGATTCATAAAGAACGCGAGGGCGAACAGATTGATAGAGCACTATTGAAAAACGTAATAGATGTCTATTGTGGGAATGGGATGGGAGAGCTGGTTAAATACGAAGAGGATTTTGAAAGCTTCTTGCTTGAAGATTCTGCATCTTACTACTCTCGCAACGCCTCAAGGTGGAACCAGGAGAATTCTTGTCCTGATTACATGATAAAGGCTGAGGAGTCTCTAAGACTGGAGAAGGAGAGAGTCACCAACTACCTTCATTCAACCACTGAGCCGAAACTAGTTGCGGTTAGCTGAAATATATAATTATATATTTGGAATAATCATATTTTGACTGAGGGAATGTTTAAGCGTTTTGATTGTTTGTTTTTTGTTTTGGATGCAGAAAGTACAAAATGAATTGTTGGTAGTGGTTGCAAAACAACTTATAGAAAATGAGCACTCAGGATGCCGTGCATTGTTAAGAGACGACAAGGTAATCGACTTGTGTTGGTTTCTTTAATTCTTAAAGAGTTCTCTTCTAAAATTCACTCTTTGACTGAGCATTTGGATATACTTTCAGATGGATGATCTCGCCAGGATGTACAGGCTTTATCATCCAATACCGCAAGGGCTGGATCCTGTTGCAGACTTATTCAAGCAACATATTACTGTAGAGGGAAGTGCCCTTATCAAACAAGCTACCGAGGCAGCTACTGATAAGGTTTATATTCTTTGCTCATTCGAATATTAGATGTTAGTCTACTCCTTTTTTTATTGCTGAGAATTACGTACTTCCCCAGGCTGCAAGTACTAGTGGACTGAAGGTGCAGGACCAGGTGCTTATCAGACAATTAATTGACCTACACGATAAATTCATGGTCTACGTCGATGAGTGTTTTCAGAAACACAGCCTCTTCCATAAGGTGTGTGTATGTGTGTGTGTTCACATGTCTATCTTGTTTTCCACACTATATTATTTAATGACCATAGTTTCTTTGAATATATTGTAGGCATTGAAGGAGGCATTTGAAGTCTTCTGTAACAAGACAGTGGCTGGAGTGTCCAGTGCAGAAATTCTTGCAACGTATTGCGATAATATCCTCAAGACGGGAGGGGGAATTGAGAAGCTTGAAAATGAAGATCTTGAACTTACGCTTGAGAAAGTAGTTTTCTTCTTCCTTCATATATACTGCTAATAATGCCCTACAAATATGTCACTTTGATGCTGACTTTTTTAATTTTATTTATTACAGGTGGTTAAGTTGCTTGTTTATATAAGTGACAAGGATCTTTTCGCCGAGTTTTTCAGGAAGAAACAAGCCCGTCGGCTCTTGTTTGATCGCAACGGTAATGACTACCACGAAAGAAGTTTACTTACAAAGTTTAAAGAACTACTCGGTGCGCAGTTTACTTCTAAGATGGAGGGCATGGTTAGTCACATGAGTTTTATTTCCTTTGAAAACGGGTTGCTTATTTAGTAGTAACGAAGGTTAATAATGCTTTTTTTTTTTGTACATTCGATTTGTTTCATATAGCTGACGGATATGACATTGGCAAAAGAACACCAAACCAACTTCGTGGAATTTTTATCAGTTAACAAGACCAAAAAGCTGGGGATGGATTTCACTGTCACTGTACTTACTACTGGTTTTTGGCCAAGTTACAAAACAACCGACCTCAATCTACCCATTGAAATGGTAAGTCGTTTATTTTGTAAGTCTTGAAACAGAAAAGAAGAAGATTGTCTGAGCTCCAATTTTCTTTTTGTTTCAGGTCAACTGTGTTGAAGCTTTTAAGGCCTATTATGGAACAAAAACCAATTCCAGGAGACTTTCATGGATTTATTCTTTAGGAACTTGTCAGTTAGCTGGAAAATTCGATAAAAAAACAATTGAGATAGTAGTTACCACCTACCAGGTATGTTTCTGGTTTGTTGTCACTTGGTGATGATGTTTATTTGTACTTAAATATCTTGTTTTTTCTTCTGTCAGGCTGCTGTGCTTTTACTCTTCAACAACACAGAGAGATTAAGCTACACTGAGATCTTGGAGCAGCTAAACCTCGGCCATGAAGATCTTGCCAGGCTGCTTCATTCACTATCATGCTTAAAGTACAAGATTCTTATAAAGGAACCAATGTCGAGAAACATCTCCAACACCGATACCTTTGAATTCAACTCCAAGTTCACCGATAAGATGAGGAGAATTAGGGTATGATGATATTTTCATTAGCGTTGTGTTGTTATTTTCATGTAAGCCCGGATCAAAAATGATGTGTTTTTCTTGAACAGGTGCCTCTGCCTCCGATGGATGAGAGGAAGAAAATTGTTGAAGATGTTGATAAAGATAGACGCTATGCAATTGATGCAGCTCTTGTTCGGATCATGAAGAGTAGAAAAGTGTTGGGGCATCAACAGTTGGTCTCTGAATGTGTTGAGCATCTCAGCAAAATGTTCAAGGTAAATACAAAAACTCTAATTCTGTAAATGTCTTGTAATTTGTGTCCATCAAGGAAATTTACATATTGGTTTTATTTATTTGCAGCCTGATATAAAGATGATAAAGAAACGGATTGAGGACTTGATCAGCAGAGATTACTTGGAGAGGGATACCGACAATCCCAACACTTTCAAGTATTTGGCTTAGTCACAAATTGTAATAGAGAAAAGGTTTTCGGATTTTCGGTTTTGTAAATGACTCTTACATTCTTTTGTCGGATCATTGGATGGATTGGTGATTGAAAC
203	AT1G02990	681395	687314	5920	TTCGTAATTGTCAGGAAACAATTGAGTAATTTTTGTTTCACGATCCTTGGAAGACTATTGTTAACCCTAAAGCTCTCTCATATATATATGTACAATTAATAATTATACACACAAAACACAAGATGGTTACTTTAATCTTGAGCAAGTCTCACAAATCAAGGTCCTAAACGCTATACACTGGAGCAGTGAAGAGAGCAAAACAAGTTTACATATATAGGCCTTCTTTGTCTTCAATTTTCCAAGGTCGCTTTCCTTTCATCTCCCTGAGTATGACATGTGGGGAGTTTTGCATTTTTGATATTAGAGTGAGATGACACATAATTCATAATCACCGGTTTATGGATTCCATTGCAAGCCTCACCACATGCAACAGTTTCTCCATGTCCTGAAAATTGAAGTCAAGAGCCCTTTTGATGCATGTTATACCATTACTACTGTATCTCGTTTCAAACGATTTTCCCTTTGCAGCTGCTAATGCAATCTGCGCTTTTCTTGATGCTTCCATAGCGTAGTTTACGTTTTTCGACTGCAACACCCAAAAACAAAACACATTCAACCGCACGATTGAGATTAACTTTGACTCCAGGGAAATACTTGGTATATGATGCAAGATTGTTACGCAAAATTTGATATGTTTGATGATGGTTCCTATTCATGTTGCTCAAGCAAGCTATTATCCCACTACTTCACTAAAAACCTGTTGATATTTCCATAGACGGGAAATATTTAGTCGTCTAAACCCAGCCTAACTAACTGGAGCAGCTACAATGTTTTGTAAACATAAACTTAAGTAGAAATTTTTTTACGGCACCTCATCAAATCACAAAAGTAACCTAACTGAACTTACAAATGCCAAAAGCTGTGAAAGAGAGGAATTGTTTCCTGAAGAGATAACATGGTTTCCGGTTACGCTAGGGGATGATCTCACAGTGTTGGACAAAGCAAACTTTTCCGCTGTTAATGTGTGGTTTGAATTTTCACCATCAGAAGCAAAGGAAGGAGATTCACCTGTTTCAAACCCAAACAAAATGGAAAGATAATTCATCATAATCATGCTCACAGGCAACAACATCTTTAGTCTTTATTACAATCTTGTATCTGTCTTAATCTAATGAAAGAAGTTCCTTTTTTAACAAAACAACAATCGAGCCGCCTATCTATTTGAAATTTTGTTCTGCGAAACTTGTCTTTCAACCACTAAATTAGTGGCTTTTCCTCATACGGTTTACATATATCCCATTTGTTGTAGATACGGAAACTACAAGTACTGTGATGTTTTTCTGATAATTTCACAGAATAAAGACAATCCAAGAATCTTCCAAATTGTAATAAATACCTGAAGGAATCACTTGCAAAGCTGCTTGCAACTCATATCTGCATCTTCTTATGTTACCATGGGAGGTATATGTTATCCTTAGATAAGCTACTTCCATACATTTATAAGCCAGAGCAGCAGCCCCCATATCTTTATTTTTCTCGTATTCATGAGCACAGAACCTGTTACATAAACAGTAAAAATTTCGTAACATCAGGACAGGGTTCACTAGAACATCTTAACATGCTAGAAATATCTATTGGCCACAATGCAGCAGCTGAGCTAAAATGAGAGGGCAACATGAACAAGTACCATCACAGTGAAAGGCTCCCTCTAAATAGTAAATTGGGGGACTTAATTGCGTTGACTATCAGAAGAATTCAGCTATCTCACTCCCTAGAGGTGCACAACAAATCGAGTAGAAAAAAGTCACAAATTTAGATCATGTTGAATGCCAAACTTACTCGCAAAGTTTGGCTGTGCTGCCGTAAATATCCTTGGATCTGGCAATGGTCGTGCCAGATGACTCCAAAAGGGAGGCACCATGAAGAAACTTAAGCGCTGCCTGAAAGTAAACACCTGTGCTCTCGTGATTGGACACAGCATTCTGCAAAAGGTTACTGTCAATGTTAAGCCAAGGAAGAGACAACATGCGTAACCACTGCAACATTTTCCATAAAAATGTCCAAACCTTAAGACGATCAGCCATGTGTTTCAAGTCTGTAGCCTCTTTGATTGAGTTGGAGGCAGTCTGACTCGTGGATTCCTTTTTGAAAGGGCTTAAGCCAACATGATCCTTATGCCTACTTCCATTTTGCTTTTGGTTTCGCGAACCTTCATCGTGGGTCACACTGTGATTATCATTCCGCAGTCTCTGTTTCTTTGTATTTGATATCTCAGTGTCGTGACCCAAGACTTCAACTTGAGCTGGTGAAGCTGATTTATTCTTTAATTGCTCAGTGGTCACTTCCAATGGGTTGCTTTTCCCACGAGAAGTGTTTGCTGTATCAGGTTTCTGTCGAGAAGAAAAATGACTACCACTTCTATCTAGCTTAGTATTAGGATCTTGATATTCCCTTGAGTCTTCTTTATTACACTCCATAGACACTTTTCTAGCAGGTCTTTTCTTGCTCCTGCTTTCTTTTGTTTTTACTTTAACAGCAGTGCCAAGATCTTGCACGTTATTCACCAGACCCCAGTTATTATCTTTCGAAGGTGCAGATGACTCCTCTTCTCTACTCTTTTGCTTAGAGTCACCCTCTATGCAATTTTCACCAGGATATCTCCCTGACTTCTTTGGTTTTAAGTTTTCAATTGAACAATCCTCCCCATATGCTCTTTCTCTATCCTTGGAATCTTCTGCAGCCTTCTTTGTTGTCCCTGGTCTATCGATAGTACTATAAGCCTCACCATCTCGGCATCTTTTTAACGTCTCACCAGCATTATAATCAGTATCATGGTACTCATCCCTTTCTGAAATTCTTCCTGATTTAAGCTCACCTGAGTCTAACACTCTCAAGGCCAAAGGGGCAACTGATTCAACTAGTGAACCTTTACTTTCGCGGACATTATTTTTGATAATTTCAGAGCCCAAATCCTTACACAAACTCGGAGAGGACAGTGTAGAAGGTAGATGAGAAGCACTATCTCTACCATTTTCTTGACTAACACTTCTTTCCTTATCACAGCTTTCACTACTAAAAGGCAACTCTTTTTCATCACAACTTGAACCTTTAAGCCTCTTTCTCTTTCTAACGTTCTCTCCACTTGATTCCATTACTGCAGCTTCTCTAAGTCTCATACAATCTCCACTTTCCTCATTTTCCTTCAGTTTCCTCTTTCTGTCATCACGTTCGCCATGCGAGGAAGCCTTAGCAAAATCCTTGACATTTTCGGCTAAGGCTTGAGTAATCATAGTTTTGTTAGTATCTAAAACTTCCAGAATTTGGTTGGATTTGTTGGATCCAGGTTGATCTACAGCGGAAAATCGTGATTTTCCAGTCTTTGGTTTCTTAGAAACCCCAGAAAGTTCCCTTTCAGATTCCATTCCCATATTCTCCATTCCTCCTACATGCGTATTCATCAAGCAGATCAGATAATTTGAACAGAAAGAAAATATTATAAGGAAAATCAATATCTTTCACAAATAATACCTTCAAGAGAATGCTTATTTTTCACTTCCCGTCTAACACTCTGCTTGGTGGTGTGCCTATCTTCATTCAAGTCACTCGGCTTAATAAGGTGTTTCAAATCAGGTTCACATACCAAATTTAGATGATCACAAGCCTCTTCATCATTTTTAACACTGTTGAAACTCTCGCCCAATGCATTTTCTTCTGAAAGCTTTTCTTTCTCAGCTTTAAGTACGGGACTAATTTGTTTTTCTTCTTTTGATTCTTTCGAATCACCAAAGAATCCCTTACACATGTGTTCGGATTCTTCAATATCTTCCTGCAATTTATCTGGTACATTCTTCTTAATTATATTTACAGCAGCGTCCTTGCCTCTCTGACTATTCATGGTAACAATGGAGCTTGAACCTTTTTGTGACCTCTGTACTTTAGGCAGTTTTGACTTTAAAATTTGCTCTTCATTCCTTGTCTCACTCTGAGTACCCTTAACCACAGAAGAATAATCTACATGTTCAATACTTGGAGCTTTCTCCCGCTTGGGATTACTTTCCAATGAGTTTAGAGGTTCACCTTTTATCAGGTACACGTCTTTTCTTACGTTAATACTTTCAGTTTCCTTAACACTTCGATCTGAAAATGCCACTACATTATCTTCTAGTTCCGGCTTTGAACCCATCAAAGCTGCATCTTTGTTCGTTCCTCTTAATATACTCTCCACATTAGAATCTGATACGTTATCAATCTCTTTTGCCGGGTGGATATATGAAGGTGATAGACAGGATAAAAGTGGAAGCTTCATAGTCTTGGAAACAAGCTCCTCACAGGACTCTTTGTCAGCCTCTTTTTCAGTATTGGATACGGTATGATTTCTGTCAAGCTTGTTTGACGGTGGCCTATACTTTACCCTATCCCTTAACTTTTCCTTCTTCCCAATAGGAAACTTACCAGCACGCTTTTGTGAATCAGAAACAACTAAACCATCGGGTGTACTTTTTGCATCCGTCTTGTTTGTAGAACCATATCCAGCATCTTTCAAAATCTTTTCTTTCGATCCCAACTGAATAAGATCATCAGAGAGAGGTGATAACAGCTGATCTTTATGCAAAGGGAATGACACCATAGCCTACACACACAAAGGTATATGTCAAACTCATATTCATCATTGTTCAATCTTTAAGGAGAAGGAAGAAACAGAAAAAGAAAACAAAATCACCATAAGAATTTTAGTGGGCGAATCACAAATCCCATTCAGTAAATCTTGTTCAACTTCTGAGAGGCAATTCACCCGCGATGCTGATGGTAGCATATTGAGGCCTTCTTTAGTAAAGGTAGAAACGTTTTTGAGTGACGAGAGGTCACTTGAACCAACTTTTATACGAAACCTGAGAGTCTTATGATTTGATGGAGCAGAAGAAGAAGTTTTTGCGTCAGACATGTGTTTGCTATCAGGTGTCCCTATATGACTTGATTTGACAAACTTGTTTAATTTGACCAAAACATCAGAAGCAGGAGGTTTTGAAGCGGATCCGGATATTGATAGTTGAGGTACTAGTGATGAAGCTGAGCAATTAGATCGACCACCCTATAAACAGAAAATGACATTCACTATAAAAGCTTAAATTCAAGCTCTAGTCGAAGTTTGAGTTGTTTAATGATCTTTACCAATTGGTTTTGTTGAACTTCTGGTGAAGTCTTAGGACGTGAACAAACAGGAGATCTCTGATACATAGACAAAAAGGAACCATAGCCACCAAACTTTGCACCTATAAACATTCATTGAATTCATAAATGAACATAAGAGAAAGCAACAAAGTTTAAATATACAAGAAAACTTACCCAAATTTTCAGCAGAAACTCCACCTTCAAAATCTTTCTGAAAATGTCCCAAGACGTTTTCGAGTTTCTCATCCTTAAGAAAAGGAAAAAAGAAAGGATTCTATCTAAGTAGTAGTTGTAGAAGAAGAAAAGGAAAACATAGTTAAGAGGTCAGAAGAAGCTTACAATGTAAGAGAGAGCAACATCTGGGTCAACGCAAGAAACATAAGAATGTGTACTTTCTTCCTCAAAGTCACAATCTTGCATGATTTCTTCACCTAATCCACCAAACCCTAACCCTAATTCGCTTCTAGCATCGCTACTACTCACCAAAATCATCTAAAACCCAAACCTATATATATCATATCAATCGAAGAAGCTAAAATCTTCCAAATTTCCTCAGAAAAAAACTTAGATCGATCGAGAGAATAAGCAAAACTCTTAAATACCCATTTACATAGAGAGACTTGAACAAAGCAGCCCGATAAAATCAATCAGCTGAATTCGTTGGATAATGCGATTCAGAATCCAGAAAGCGAATAACGCCCAGATTTGGGAGAGCTCACGTGAAGAGCTTTGAAGAGAGAAAGCTTTAAAAAAAAACTTGAAGATCGAAACGACAGAGGAGGTTCCTCACGTTGCAAATTCAAAATTCCGT
204	AT1G03000	687889	692559	4671	AACCAATCAAAGGTAATTCAAACCAAGAAAATTATTTTACATTATTGATTCTTTAATTTTACTATCAATTGACTAACCAAATCAACAGAACTGTTCAGAGAAAATAGTCTGGGAAAAAAATATGAAATGTCTTCATTATAAGCTAATTTTTATGTACTGAGAGGGGTTTAGCTCGAACGGCCTTGAAATTGATCTCGAAGCATCTCATACTTCTTAAGCTCAGTTATGGAGAGTGATGGCGAGAGCTGATCCATTGCCTACAAAGAAGACAAAGTGGGAAACTATTATAACTCTCGACTGATAAAACCGAACCATAACAAATTAACATTTCTACTCAACCATGAAAATGGCAACTCTTTTTGATGAGTAGATGAAGGAAAAGAGTTTTAACCTTTATAAAATCCACATACTCTACAACGACTGAATCGGGATCATCTTCTTCTGTAGGCATATCCCCTGAATCCGATTTTGACACCTGCATTTGCCAAGTATGCAGATACAAAGCGATTTCAATAAAAGCTTTTACAGAGACTTATATAGTCTTAAATTTCAACCCTATCCCTCTCACCTTTCGCTTAGCTGCCTGAAACCAAGCATCAGCACACAAGGCGTACATATCAGCGCCGGTGAATGTAGAGGGACACTTCTTTGCTACTGAATAAAGAGATACATCTTCGCTTAACTTAAATTTCCGAGTCAGTGCTTTAAGTACCCTGTCAAAAACAAGAATCAGGAAGCTTCTAATTTTTTTTGTCTTTGGACATGCTTTTGATTGTTTAAATGCCTAACCTTTCCCTGTAAGACGCATCAGCGTTGACTCCAACATATAGAAGTTTGTCGAATCTGCCAGGCCGTAAAAGAGCTGGATCAATCAAGTCAGGTCTGTTGCTTGCTCCTATAATAAACAGATCCTGGGAAGAGTCGCTGAGTCCATCGATCTCTGCAAGCATCTGAGATACCACTCGATCCATGACTCCTCCAGAATCACCAGAAGCACCTCGAGCTGGAGCAAGAGAATCAAGCTCATCAAAGAAGATCACACAAGGTCGCGCTGACCTTGCCTGCAATTGAAGAAAACACACTAGTTTAAGAATCAGAACCAAAGACTCAATATGCTTCTCCTAGGGAAGAAGAAATATAACTTACCTTTTCAAATATATCTCGAACATTTTTCTCTGACTCTCCAATATACATGTTGATTAATTCTGGACCCTTTACACTGAGGAAATTTAAGGAGCACTCTGTCGCCACAGCTTTTGCCAGTAAAGTCTGTAAATTTAATTCAAAAACTCAAAAATATAACTGCCAAAAAACAGACTATTAAGAGATGCTAAAAGTGAAAGAAAAAATGGCTTACTTACTTTCCCTGTTCCTGGAGGGCCATAGAGAAGTACACCAGAACGTTTACGCAATCCGGACGAAAATAAATCTTTATGCAGGAGAGGTAGTTGAACTGTGTCCAATATCGATGTCTTCACATCCTCAAGCCCACCAACATCATCCCATTTCACATTTGGAACCTACGAATACAAATAAACCTTTAAGTTATGTGCATCTCCAGTAACAAAAAAATATGCAAACTTGTCTCATAAATAGACAAACAAACGAGAAAACACCACAGCAAGAAAACTGTGAATGTTACCTTAGGAGCACCAAGGGCTGATGCATTTCTCTTCTTTGATCGATCCAAAGCTTTGGTAAAGTCTTCCTTAGCTGTTAATTTCTCAGTGCTGTTATCTATTTGGCTTGCCTGGTGTATATCAACTCCATGAAGATCATCTGACAGAGAGTTAATTTTCTTGGTCTCGGACTCTTGACTGATGTATAAGTTGGCACCAGCATCAGCTACAAGAGCTTGCAAGTCCCGGGGAAGGAAGCCAGAAGTCTGTCCCACCAATCCTTTCATAAATTCATCTGAGCTAATCTACAATGTGAAAATATCTATCCATCAAGCCTGAAGTTGTTAACTTTAGTTTGAAAATGGAAGAATAAATGGATCTAGTATCTCTAAGATTTCAATGAGAGGTAATTTAATTTAGTTCAAATTATATCATAAAACAAATACTTGAAGTTTTGGAGCATTGTACTCACATACATTAAGGAATTGAGAAACGCCTTGGAGGGACTGAGACAGCATTTCAGATCTCTGTTCGTCATTCAAAGAACCCATACGTATTTCATGGCTAAAGCAACGCCTGATTGTTGGAGAGATACCCTCAGTACTTTCAGCAGATGCGATTAGCAGCACTTGATGTCCCCTAAACTTTCCAACTTCATTTTCAGACTGCATTAGCACATATACAGATAAAGCATCATGGAAAAGGGTTTCGAAGAGCAATATTTTCTCTTTTCTTTACTTTATAGAGTACGAGGTCTAAAACCATCATGAGTTGTTTGAGAGCTTAGCTAAAATGGATTATGCGACAACGATTTGGAAAACGGAAAAGTGAACTTAAGTGAAACTGTGCAACGCGCAATGGAGAACCAAGGAAAGAAATGAAAATCTTACGAAATTGCTATTCGATTTTTCTTCCATGGAACTGTCCCCATTAGAAACTGGCTCAGTGAGTTCCCTAATAACCGATGCAATCTCAAAGGACACACCAACTCGGTCACCCAGTGAACCATCCTGAGAGCCCAGATTTTTAAAAACATCGAAATGGCGAAGCAAAAGTATCGTTGGTGAATACCTGTGACAATGAAAACAAGGCATTCACCAAGTTGTGGATAAAAATACTATTCCAGAAAGAAGAGCTCAATATTTACAAAAATGTAAGTAATTTTGCACTTCATTAAAACACGGCCATTTACTGAATGCAGTTCATAATGAATACATGAAAGAAAAGAAAAAAAGTATACCATTTTACCTTCGTGCCATATTAAAAGTCTGGGCCAAAGCAGTAGATGTTTTCCTCTCAGATGATGCTAATAAACTGTGGCAGCTAAATTCAACTACATGCAGCCCCAACCTCCTAGCAACATATTTAACAACAGTTCTCTTCCCACACCCTTAAACAAGCAATAGATACAAAAAGCTATTAGCACGTGATTCAGTTATATGCATAGAGCATAAAGGTCGAATTATGACTTCTCCCAAATTACCATAATCTGTAAACACAGAAACATAGTCTCTTACTAGTCTTTCCTTAACATTGTTTCCAGAAATAGTTTAACCCTTAAGAACATATATGAAAGTGAAGTATTTTCTTGATGAAACCGAAGCAAATGTACCTGGTATACCATGCAGTAAAACAGCAACCCTGAGTTTTGAGGCGAGTGCTGATGGGCAGAGAGGTGGTGAAAGCACCGATGCCAAAATATTTACTGTCTCCTCCTGCAATGGCATAGGAACCTTTGATCTATACACCAGTAAATCTGGTGGAAGACCAGAAGATACAGTTCCTCCAAGGACAAGGGCGGTTTGGGAGTGATTCACTCGAAGAAACCTCTCATTAGAAGGTTCCATCGCAATAACCTGAGCAGATGAACTAAGTTTTCAGTAAGCTCTGGCCAAAATGAGCATTTTTCTGGCAAAAATGAAAACCAATATTACCTTAAAATATATATAGTCGTCGCTTTCGGAGCACAACCTTTGACTACATGGATTACAAATGCTTGAACCACAATTCCAGTCAATGTAAATGCGAAATATATCGCCTCTTGATAGCTGTCTATCAGTTCCAAAATACTTCTGTAATGCAGAATCTATTAACCCTTGTCGCTCTTCAGCTTCAAATGACGAATTGACTTTCAGGGATGGGATGGTACCACACTCTGGGATTTTAACAAAAGAAACTCTCAGATGTGATGCATAGCCTGGAACTTGGGACACGGGTTCCAAATCCAAACCAATCTTCGACCCATCTTCTGCAGATTTTCCGATAAACTCCTCATCACACTTAGCTTCAAAATACTTCTCTAAGACCCCGTTCCCTCGATGTACGAGGGATTTCAGGCAAGATATGTGCAAGCTAAGATTAAAAGCTAACATTGGGGACAAGTAAGCAACCTCTTGATCTAATAACTGCTGGCCCATCAAATCATAAGTGGGAAAGACAAGCATCGTATGAAGAGAGTCCGAAACAGGTACTTGAGTGAGAGATGCATCTTCCAGCGTCGTCTTGGGAGGATCAAGTACAACAACTTGCGCAACCCTTTGAATGCCTATCTCAATGTTCTTGACAACAACCTTGCATTTTAAAAACTCAATTGTTAACATCAAAAGCAACAAAATTATCCAGAAAAGATCCAGCTTTGTTGACTGAACAAGATGAGAAGGACATACCAAAGAACCAGAGTTGATAGATAGTCTCTTAAGCAATTGAGTGGAGAGTCCAACCAATGCAGAGTCATCTAAAGAATCCAATTTTGCATCGGAAACATTTTCTCCGTCCTTCCGCCACCGGAGAATGCCCGCAGACAACCTAGCGTTCCCTCGTAACAAGTCACCGTCTTTATTCAGAACTCGGTCGCCGTCGGCAGAGCTGGGTTGTGACGAATTGAGCACTGAACGGAGAGTACTTCTTGTGGATGATAGAACCAGAGGATTCCGTCTCTCCACCATTGCAACGGAATCAAATCGAATTCCCAATTACTCAAAACTCAAAAGAGTCAGAAAAAAAGTATAAAAACAAAAACCCTAATTTTCCATCAGAAGATTCAAGTTCCGTT
205	AT1G03010	693479	696381	2903	ATGGGACTTGTTACAGTCGGAGAATTGAAGCCAGCTTTCACAGGAAAGAGAGGGTTTCGTCTGAATTCAACCATCAGACATGCCTCTGAATGGTAATATATACTCTGTTTCAAAAACCAGTTTTGTAACTATTATCACCAAATGAAATCCAAATTTAGTAACAACGATTCTTGTTTTTTTTTTTGCATTCACATCTTTGTTTTTGATAAAACTGTCAGAAAAAGACTAAAAAATTTGTTCTTTCTGAAGAATTATAGCAATCTTGTATGTGATGTGAATCTGTAGCCAAAAGTCATTTCTTGTTAAAGTCTTACTGTTCATCGAAACCAATAATTTCTCCATCTTATTTTGTATATATGTGGAACATATCCGTACATTAACACTTCATCTGGTTCTAGTTCTGTCTTCATTTGAAAAAGCTTGATGTAGACATAATCTTTTACATGTCCCCTGTGAATCTTTAAATGTCTCTAAAACCAGGAATAAATAACACTATTTTTGGCGATAAATTCACTGTTTCGTTATCCTAGAATCTTAGCGTCGGAGTCATGGAATTCAAGTACACAAAAGATCTTTTGATTCATAATTCAGAAATCCTTTCGCTTAATCTTGATGGTTTTTTTATCTGTTTTCGCAGGCCGATATCCGATGTCTCTAGTGATCTGACAGTTCAAGTTGGATCTTCGAGTTTCTGTCTTCATAAGGTAAAAAGCAAATTTAAGAACATTAAAACAGAGTATCCTCTGTTCTTGAGTTGTATTGAAAGTTTTCAACTGTTACTTGTTGTTTTGATTTCTCAGTTTCCTCTTGTGTCTCGGAGTGGAAAAATCCGAAAGCTTCTCGCGGATCCAAAAATATCGAATGTTTGTCTCTCAAATGCTCCTGGAGGATCAGAGGCTTTTGAGCTCGCAGCTAAGTTCTGTTATGGAATCAACATTGAAATCAACCTTCTTAATATAGCTAAGCTCCGTTGTGCATCTCATTATCTAGAGATGACAGAGGATTTCTCAGAGGAGAATCTCGCTTCCAAAACAGAACATTTCTTGAAAGAGACAATCTTCCCCAGTATTTTGAATTCCATCATCGTTCTACATCATTGCGAAACCTTAATCCCAGTCTCTGAAGATCTCAACTTGGTTAATCGGTTAATCATAGCTGTTGCCAACAATGCCTGCAAAGAACAGCTAACATCGGGTCTTTTAAAGCTCGATTATTCGTTCTCGGGTACAAATATCGAACCACAAACTCCATTAGACTGGTGGGGGAAGTCACTAGCTGTTCTGAACCTCGATTTCTTTCAGAGGGTTATCTCTGCGGTTAAGTCTAAAGGGTTAATACAAGACGTGATCAGCAAGATTCTGATAAGCTACACGAATAAGTCTCTTCAAGGGCTCATTGTTCGCGATCCGAAACTGGAGAAAGAAAGGGTTCTTGATTCAGAAGGTAAGAAGAAACAGCGATTGATTGTGGAAACAATTGTGAGGTTACTTCCTACACAAGGAAGAAGAAGCTCTGTTCCAATGGCGTTTCTTTCAAGTCTTCTCAAAATGGTCATCGCAACATCGTCATCTGCTTCTACAGGATCATGTAGATCAGATCTAGAACGAAGAATCGGTCTGCAATTAGACCAAGCCATCCTCGAAGATGTCTTGATTCCGATAAATCTCAATGGAACAAACAACACCATGTACGACATCGATTCAATCTTGAGAATCTTCTCTATATTCTTGAACCTCGATGAAGACGACGAAGAAGAAGAACATCATCATCTTCAATTTAGAGATGAAACAGAGATGATCTACGATTTTGACAGCCCCGGGTCTCCAAAACAGAGCTCTATCTTGAAAGTATCGAAGCTAATGGATAACTATCTAGCTGAGATAGCTATGGATCCGAATCTCACAACCTCAAAGTTCATAGCTTTAGCAGAACTCTTACCAGATCATGCTCGTATCATCAGTGATGGACTCTATCGAGCCGTTGACATTTACCTCAAAGTAAGAAAAATCATCAATCTCATATTCTAGAAACTGTCAAAACTCATTAAAAGTTTTTATTTTTTGACAGGTTCATCCGAATATAAAGGATTCAGAGCGTTATCGTCTCTGTAAGACGATAGACTCACAAAAACTATCACAAGAAGCTTGTAGCCACGCAGCTCAAAACGAGAGATTACCTGTGCAAATGGCCGTACAAGTGTTGTACTTTGAGCAGATCAGACTCAGAAACGCAATGAGCAGTAGCATAGGTCCTACTCAGTTTCTATTCAACAGTAACTGTCATCAGTTTCCTCAACGGTCAGGAAGTGGAGCAGGTAAACTCAGCATTAAGCAAACCTATGTCAAACCTCTTCTAGTAACATCATCTGATGTTGTCTGAAACACTTTTTGTTTGTTTGGATCACAAGGAAGTGGAGCAATATCTCCTAGAGATAACTATGCGTCAGTGAGGAGAGAAAACAGAGAGCTAAAGCTTGAGGTTGCGAGGATGAGGATGAGATTAACTGATCTAGAGAAAGATCATATCTCGATTAAACAAGAACTCGTGAAATCTAATCCAGGGACTAAGCTTTTCAAGTCATTTGCTAAAAAGATAAGCAAACTCAATTCTCTTTTCAGTTTCAGTAGTCTTAAACCTTCCTTGAGTGGCAAGGCAAGTTCTGAAAGCCGTTTCTTGTTTCAGAGAAAAAGACGACACTCTGTTTCTTGATCTTTAAAGAAAGAATAGAATCTTCACCTTTTTTATTCACTTTGTGTAGTGAATGGGTTTTTATCGTTGGAGGGTTTGATTTGTGATTGAGTGTGCATGTATAGCTCTATACAGTCGTGTTTGTGAATGTGAGCGATGATGTGTTTTGTCGGTCTTTTGCTAAAGACTTGNNNNNNNNNNNNNNNNNNNNNNN
206	AT1G03020	698206	698514	309	TTAAATCCATATGGCTCCAGCTCTTCGGAGCAACGAAGCTAGTTGGTTCCTGACTTGAAGAGACATAAGTTGATTTGCACCACCTACGAGCTCTTGCCCTATAAAGACAGCTGGCACAGTCGGTTTGCACCCAAGCTCTACAAGTGCTCGTTCGATCTCTGGTCCATTAGACATTTCGTCTAGCTCATACACTGTTGAATTCGCACCGTAACCAGATATAAGCGACTTGATCGAGTGACTCATACAGCAGGACGTCTTGCTGAATATCACCACGGGCTTGTCTTCTAACAAATTTGATATCTTCTCCAT
207	AT1G03022	699120	699245	126	ATGACGGTATATAACTATATATATACCACGAAAGAGCCGCCATTGTCGTTTAAGCCGTACAAGCTGGAGAAGATCACGAGGAAGATGCTCCCCTTTGTACGTTCGGATTATTCGACCGACAAATAA
208	AT1G03030	701477	703863	2387	TCCGGCGATGCCAAACTCTTCTTCCTCGATCGAGAGAACACAGCACCGCTTCGCTTAAATCGGACATTTGAGTCGGAACTGTTGTGATTTCAAATTTTCATTTCTTGAGTGATAATTTCAGTTATTGATCTGTGCGTTCATCAATGGAGGTTTCTTCTTTCTCCACTGTACCCAGATACTGTAACTCACGCTCCTTTGTTCCAGGTTTCACAATTCTCTGTTTTTCCTTATCGGATTATGATTAAGAGCTTGCTACAGATATTAATTAATCTCCCCTTTTCGCGATTCATATTGCAGAATTGTCTCGTTTCAGGGGATTCAAAGTTCACTTATGGGACCAATCTCTTGTTCCTCTTCATTTCAGCATTCGAAAACGAAAGAACACCCCTCGTTATTTGGTGGGTTTTCGAAATCAAACAATTTTAAATTCATATTGACTCTCTCTTCTGTTTGCTTAATCTCTTCTGTGTTCAACTTGAAATTAATCGACTCTTGCAGATTTCTTGCAGTCAGAAGAAAGATGTCACTGTTGTTGATGGAAGGTAAAATCTCATATGTGGTTTTGTTCACTTCTCTTCTCATTGCTTCTACCAAAGTATTGATGCATTCTTTTTTTGCTTCTTGGAAGTTGTATGGATGAGATCTATGATAAGTTGGCGGAACGTCTTGTCCCTACAGCAGCGGCAATGTTTAGCCCCAATCTTAAGTAAGTTTGCTACTCTTTAAATGTTGTTCTGTTCTGTTAGCTGCACCCGAGTTTTTAGATAACTCCTATGAATTGTGTGTTGACTCGTGTAGACGTTTGGTCGGTTTGGCTGGTCCTCCTGGTGCCGGGAAAAGTACAGTAGCAAATGAAGTTGTGCGTCGTGTAAATAAGCTATGGCCTCAGAAAGCTGCTTCTTTTGATGCTGAGGTTAATCCACCGGATGTTGCTATAGTACTTCCCATGGATGGTTTCCATTTGTATCGTTCGCAACTCGATGCTATGGAGGTTGAGCTCATAATATTTTGCTGAGTTATATTTCTCTTATTATGTCTCTTTCTCTTTGTTGTTTAAGAGGAATTCTGTATTTTGTTTTGTCACTCTAGGATCCCAAAGAAGCCCATGCGAGAAGAGGGGGTGAGATCTGTTATAATTGTCTTATTCAAAGATTTTTTCGAAATGTTCAAACTTGGTTTGACCCTTCTATCCACTAATCAGCTCCGTGGACTTTTGATCCTGCACTACTGCTTAACTGTTTAAAGAAGCTGAAAAACGAGGTAAAGAGGTGGTTACAAAATCTTGTTGACCTTAGGATCTTGAAGTTGGGAGACTTACAATAGACTCTGATTAGTTTTCAAGCTTTCCAGGGCTCAGTTTATGTGCCATCATTTGATCATGGAGTTGGGGATCCAGTTGAAGATGATATCTTTGTTAGCCTCCAGTAAGTAGTCAGTAGCTTCCTAAATCTGTCAAATCCGAATCTAGTGTAATATGAAATGGTTTTGTTTGCCTATTCCGGAGACAGTCAGCTAACTTATGTCCTCTTCTTAGGCATAAAGTGGTAATTGTAGAAGGAAACTACATCTTGTTAGAAGAAGGGTCTTGGAAAGACATCTCAGATATGTTTGATGAGAAATGGTAAAGACTAATCAAAAGTGTTTTTTCCTTTTCTCACTCACTCGTGGTATTTGAGTTCGGTTTTACCAATTGATGTCTTTCCATCTTCAATTCAAGGTTCATCGATGTGAATCTCGATACAGCAATGCAACGTGTTGAAAACCGGCATATCTCAACTGGTGTGTACAATTTCTCTTATTTCGATTCTTGAGAACCCGCAATGACCTCAGAGAATCTCGCTTTTGTTTAATCCGTTTTCCCTTTGTGAATTACAGGTAAACCCCCAGATGTTGCTAAATGGCGGGTAAAAGCTCTGGCTCTACTCTACTTAATATTCAGTTACATGGTTTCAATGGTTTGTTCAAGGTAGCTAGCTGCTTCTTTTTTTCAAATTTGGATGGCAGGTGGATTATAATGACCGACCCAACGCAGAGCTGATAATAAAGTCAAAGACAAACGCTGATCTACTGATCAGATCTATGAACATTTGAATCTACTTTCAAGGGGGCTATTGGACGAAACAGAATAAGATGAATAACAAAAGACAATGTTGCGCTTCAAGGGAAGATTGCCTTTGGTCTACAATGTCTTTTTCTTGCAACGGAAACTTCCAATAAGCAATTTGTTCGCAGTAAACTGTGTATGCTAGTGTTCTCTGCATACTCACGGATTTTGTTCAGACAATGTGTTTTATACTTCTAAATTAGAAGTTCTAATGCATAAAGTGTTTGAATGCGCGGGAAATTACCTAATTATAATCAGTCCAGCTCCCAACTATATCATTTTG
209	AT1G03040	703905	706630	2726	GAGAGGCAAAACCATAATATAATACCAACATTTGTTTTTTCTTCCTTTTTTACATAATTCAGAAACACGATCCCACACCTTCATTACTATTACTACAGCTAGCACTACCCTCAAAGCCCTTGGTCCTGAAAATCACACTAAAGTCTTTGAACAAAAAAGAGTTACTTTCATCAAAATGATAAATACTAGCCAAGCAAGCGAGAGCTTTTTCCTTCTTTTGACAGATCCCGTTTTACTTCTTTACTGCACAAATCCTACTTAGATTCCATCTCCAATGCCTTTTTACTTACCTTTCATGAGTCACAAAAGTCTAGTAGTGGGAAACAGAGCAAAATGTCAATCATCAGCTGGGGACCGTTGGATGAACAAAAATCTACGGTGGAGGATTCATCTCTGGTTTGACGATTGAAGAAGATGTGTCTGGTGGCTGAGAATGGTAAATCGCCATTGCCAATGAGATCGGCATTATGCAAAGAGCCTTTGATTGCAAAAGTTGCATCGCTGCTCCAACGTTTTCTTCCATCAGCTTAGCCACTTGCCTCTCTGTCCCATCGTTTGACCATTTCTCCCACACGGCCTGCGTCTCATCCTGAAGAAAGTTTTTACACCACAAGTCAGTGCAAGAAAAACCATTACCAAAGTTCTGTTCTTTTTTTAATGAAGTATCTCTCTCTAGTCTAACCTCAACTGATGAAGATAATGGCATTTCAGTGACTAGTGGTGCGACAGCACCGGCTCCACCAAGACGGCTCATGCTCAGGACCTGCCATAGTTGACCAGAGATAAAGCTTATGAAGGAAAAATATTATCAAAGCCCATCATTGCATAAAATATTCTTCAATGTTCTCATTAGCTTTATTACAATAGTCCTCAATTGTGATGATTCTCCATGGGAGGGAAGCAAGCAAAAAGTGAAAGACACTAATGCCAAAAAACACACAATCATGTACTCTTTGATTACTCTTTATTGCCAGATTAAACAATTATAATCTTTTATTAAGATTGGAAGTTTGGTTTAAGAGAGTAGGTGGTGGTGGGGACCAAGGATTTACACCACTAAATCCTTCTGGCTGTTTTAAATAATCTTTCTACAAACTTTTAATGATAGCATTTTCAAAAACCAGAGAATAGAAAACTGAAAATGACTTGGGTGTTTACCTTAACTTGGAGCCTGAGAAACTTTACATAATCGACAATCTCGTCGATCATAGCAGCCCTATCTGTCTGCAAAAGGAAAGCAAAAGAAACAGATGTGAATACCGCAGTTTCTATATGCCAATCACAAAACTTTTCTCTCATTGACAACTCTAGTTTTCTCCCTACTTTTAAAATCTCTTTCAAGCTCTCTTCGCGACATGAAAACAGTAGCTGAAGCTCTAGAGAAAAAGATACCAACCTTGTTAACGGTAGGTACAAGTTCCTGCAACGACCTGATCCGTTCTGCTATTCTTTCCCTTCGGAGCTGTTGCAAAGCAAATACATTCAGGTTAGGTCTTACCGTTCTTAGTAAGTAAGAACTAATCGAACTTTCTCAACCAAAAGCTATAATTAAAGCTTTGATCAAACATTATCACATAAAAATCGAAAAAAGAGACCAGAAGATAAAAAAAGTGTATCAAACATCTTACCCTCTCAGCGATGCTATGTGGATCGGTAGCTTGACCTCGCCTAGCCCTAACTCTAGGCCGAATAGTAGACTGTTGATGCGGCATTGGTGGAGCTGGCTGTGACATTGGCTGCCCATGGAAAATCTTCAACAAAACACAAAACAATGCCGTAATAACATTAAGAAAAGCTTAAAAACCGCTTCTCACAAGAACGGTCGCCACTAGAGTAGTTATAGCAACAATTCAAACTATGACGGAATTATCCACATGAGAAAAGAAACTAAAGAGCAAATTTTCTTACAATATAATTTGGACATAAAAGAACACTCTTTTATACTAAAGTTTCTTGCAAAACTAATTTTAGTGTTATGACTTTAAAACACATCAAAATCTTCAACTTGGGTTTCTTCAAAAACATCAAATCTCACCAATCTGAGCCAAAAACTCTCGGTAACTATCAAATTTAGACCTAAGCTGGGTTTTCTCAAAAACGACACCATTTTGAAACCCTAAAGATTTGAATTTCACTTTATTTTCTCGAGAACACAAAAGAAAAAGACAAAGTGAAGATTCTGAAGAGAAACTTACAGGTTTCATAGAGGAACATCGATTATCAAGAACATCGTCTTGGAAACGTTTACCAGTTTCATCAGGTTTAAGAAAGCCATGTCCTTTCCCTTGATCGAGACTTAATCCCAACGGAAACATCTGATTATGAAACCCTACAGGTCCACCTCCTCCAATGGCACCCATATGATTATGATTCCCTTCGTTGCCTGAACCAAGCTGAAGCATCATCGGAGGTGGACCCACGCCGCCGATTCCAGAGAGACCAGAACCTGAAGAACCGGAGAAGTTGGAAAGCCCGAGGATCTGCTCGAAGAAATCGTCGGTAGGAGATGGATCGGAGATGCTATCATGTGGGATGTTGTTGTTATTAGCCATGAAGGAAACGAGTAAAGGTTTGAAATTTTCGACTCAGTGGAGCTGGGTGAGTTAAAAGATAGCGAGTTAGAGAAGAGAAGTCGAAGAACAACTTTCCATGCGAAGAATCTTGTGTGGAGTTGTTAGGTGAGAGAATGATGATGCTTAAGCTAATGAGGACGAAGAGACACAGAC
210	AT1G03050	707725	710040	2316	ATGGGTTCGAGTAAGTTTAAACGAGCCATAGGAGCCGTAAAGGACCAAACCAGCGTCGGTCTAGCCAAAGTCAATGGTCGAAGCGCTTCTTTATCTGAACTTGACGTAGCCATCGTCAAAGCCACTCGTCACGAAGAGTTTCCAGCAGAAGAGAAATACATTAGAGAGATTCTTAGCCTAACTTCTTACTCACGCAGTTACATCAACGCTTGCGTTAGCACGCTTTCGAGACGCCTTAATAAAACCAAATGCTGGACCGTTGCCCTCAAAACCTTGATTTTGATCCAAAGGCTCTTAGGAGAAGGAGATCAAGCCTACGAGCAAGAGATCTTCTTCGCCACTCGCCGTGGAACAAGGCTTCTCAATATGTCTGATTTTAGGGATGTTTCGAGGTCTAATTCTTGGGACTACTCTGCGTTTGTCAGGACTTACGCATTGTACCTTGACGAAAGGCTTGATTTCAGGTAAGAGTTCTTGTGCTTGATCCAGGTTCCGATTCGGGATTTCAAGTTATTTATGTAATTTGAATGATATCTAAGATATGCGGTTTTTTTTTTTTTTTCATTGCAATTTTTGAGGATGCAAGCGAGACACGGGAAACGTGGAGTTTACTGCGTTGGAGGAGAAGCTGACGAAGAAGAACAGGATCAAGCTGCGGCAGATCTCTCCACGGCTATCGTGGTCAGGTCACAACCGATCGCCGAGATGAAAACAGAGCAGATTTTCATCAGAATCCAACATTTGCAGCAACTTCTTGACCGTTTCTTGGCTTGTCGCCCAACAGGTAATAACTTGCGTCTCAAGATTTCTTTCTCTGTGTGTGTTTGTTTCTTGGATAAAAATTTATATAAGGACCAATGTTATTTTGTTAACAGGTAATGCGAGGAACAACAGAGTTGTGATTGTGGCTCTGTATCCGATAGTGAAGGAGAGTTTTCAGATATATTACGATGTAACAGAGATAATGGGGATTTTGATTGAACGATTCATGGAGTTAGATATTCCTGATTCGATCAAGGTCTATGACATTTTCTGCCGGGTCTCGAAACAATTCGAAGAGCTCGATCAGTTCTACTCTTGGTGTAAGAACATGGGGATCGCACGGTCTTCTGAGTATCCAGAGATAGAGAAGATCACACAGAAGAAGCTTGATCTCATGGATGAGTTTATAAGAGACAAATCTGCTTTAGAACACACCAAGCAATCAAAATCTGTTAAATCTGAAGCCGATGAAGATGATGATGAAGCGAGAACAGAGGAAGTAAATGAAGAGCAAGAAGATATGAACGCAATAAAGGCCTTACCTGAACCTCCACCAAAAGAAGAAGATGACGTAAAACCTGAGGAAGAAGCAAAGGAAGAAGTGATCATAGAGAAGAAACAAGAAGAAATGGGTGATTTACTTGATCTTGGGAATACAAACGGCGGTGAAGCAGGACAAGCTGGAGATAGCTTAGCGTTGGCTTTATTTGACGGGCCATACGCAAGCGGTTCTGGTTCAGAGTCTGGTCCAGGATGGGAAGCGTTTAAGGATGATTCTGCGGATTGGGAAACAGCTTTGGTGCAAACAGCTACAAACTTGTCAGGACAAAAGTCAGAACTCGGAGGAGGCTTTGATATGTTGTTGCTTAACGGAATGTATCAGCACGGCGCTGTAAACGCTGCCGTGAAAACATCGACGGCTTATGGAGCCAGCGGAAGCGCGAGCAGTATGGCATTTGGTTCTGCAGGAAGACCAGCAGGTTTTAAACAAACATTACTTTGCTCTGTTCTTAAACTTCTTAGAATTTTTTGCTCTGTTTTTAGTTATAAATTTTGCTCTGTTTCAGTTTGCATTCTGATGATTTGACATGAATATTCTATTGATTACAGCAACTATGCTGGCACTTCCAGCACCATCAACGGCTAATGGAAACGCCGGAAACATTAACAGTCCGGTTCCCATGGATCCATTTGCAGCGTCATTGGAGGTTGCGCCGCCAGCATATGTGCAGATGAATGATATGGAGAAGAAACAGAGGATGTTGATGGAAGAACAGATGATGTGGGATCAATACTCTAGAGACGGAAGACAAGGACATATGAATCTAAGGCAAAACCAAAACCAACCTTACTCTTACACACCTCAATATTGATTGTGCCCCATAGAAGAAGCTCTCCTTGAGTTGTGACAGCTTTTTTGTTGTCTACCAAACAGTTTGGTCTAATAGATCTACTAATCTTTTTGCAAATTTCTTTTTTTTGTTCTTGGGTCAAATATTCATTTGAGGCATTTGTGAGGTTTGCTTCTGTAATTGTAATCTCTGGTATGACTTT
211	AT1G03060	712472	726890	14419	AACAAAAATTACCATTGACATTGAAGCAAAACATGAAGAATACAAAAAGGTTACAAACTATAAAAATAATGCAAGAATTGCATCTGAGAAAATACAGATTCAGATGGGGCTCTGTAAATACTAATATGCCCAGCTTCTGCTATTTCTTCAATGTGTTTTCAAGAAGAAATAATTTTACGTAAAGAATACAAAAAAAGAGGCCGCAAAAATACAATACTGTACACAGTACACACACTTCCCTGTAAAAAGCTTGTAATCTTTTCATCTATTTACACAAATTCTCAAACCAAACCTCTTCTCCTTCTCCTTCTCAAACCTGAAAACTCACCAACAAAACAGAGTTGAGAGTGGCTCGCTATACTCTCTTTCGGAGACAACACTATGTTCAGACTTTGGTCTGCTTCCTCCTACGTGGTCCTGTCCTTAAGTTCCCTGGCCAGCTCTTTCGATTCTAGTCAGAGAAACCAAAAGGGGATTTACTGGTCTCTGCTTTGGATTCTAAACCGATGAAGCCTGTTTCAGTGAAGCCTGTTTTAATGAAGCCTGTTTTAATGAAGCTTGTTTCATTGAAGCTCTTAATGTCTCATCTGGTACTGTCCATGAAAGTAACTGTCCAGCTGAATCACCGCTTAGTAACTGCTTCAGGTCGCTTGTGAGATGGAGCGCGGTGACTGGTTGCTTGTGGAATTTCAACACCTTGTGTAGAATCAACTTGTATTCTGGCACTTGATCACCCAAATTCAGCCCTCCTGTTCTGTTGCTACTACTTGTTTTGCTCTCGGCACTCACCGGATCAGTACAATGAATCATCCGCCATACTTTAACTGCTCCACTCTGATGACCAGTTACATACCAGCTTGTCTCAAGCCAGTCGGAAGATGTTGAGCCTGTTACTGATAATACCGAATCAGATGGTAACTGCGATGTGTTAGCCACAGCAAGGCAATCGCCATTGATGCTCCAAACCGCAAGGACAGTTCCAGCAGCGGTTACAATTTCCCCAGTAAGGTCGTTTATGTAGATTGCTGAAATGGGAACTGGGAAGTCAGGAAGCTGCCTCACAAAACTCAATGAACTGAGATCCCATATGATGACTGTACAGTCGTCTGACCCACTTGCAATCATCATGTACGGTTGGCTTACACGTAGACATGTGACTTTAGCTGTGTGAGCACATAGGGCTTTCTCTAACCGTAAACGCCGTGAACCACGTGGACCATCCTTGCTTACTCTCCACACGCACACTAAACCATCCTCTGCTCCAGTGACCACAATGCGCCCATCGTGACTTACACCAGCACACTGAATCTGGTTGCTTTCATGGAGATTTTCATGGGTTGATAGCAGTTTGTCCTGATCATAGCTCATAAATCTCAAGCTCCTGTCTGGGAATCCCCATGTTATGTATTTGGTATAGCCTCTAGGTTTCAGGAAACAGTTGGCTCCAGCAACGAGTACCTTGTCGTGGAAAGTAATGATCTGGCTTATAGAAGATGAGCATTTACGTATTTCGTGAGGAACTAGATGCATCGAGTGTTTCAGAGGGTGGAGAGGAATTTTTCTGTCTGTTCTTCTTTTGACATGAGCTTTCGGGAATAGTTGTTTAGGAGTTTGCCCAAAATGATTAATCTGCGCTAGTATAGAAGCTTTCATTGCGGGGTCGGTAACTGCATCAATATCAACATTTCCTTCGTATGTGTAATGATAGAAAACATTCACAGCTTCTTCTGCAGCCTGAGAATAAACATTTCATAAAAGGAAAAGGAAAAGTAAATAACATAACAATACTTTGATTTCTGCATTCTACTTGACTAGCAGCAAAGGGAAAATATTGTGTAATGTACCTTTCCTCTCTGTTTGTACCCAAATATGAGATCTATCCAATGATGCAAATTCTCTGAGACATAGTCTGACTCCAACGCTTCTCTGTGTTTGAGGATGAACTCACGAACACTACCTCTAGCCCAAGGAGGTAAAAAGACATCACCAACCTGAAATTATGCAGCAAATATATGTGTATCATGTCAACATGAGAGGAAAGTTGTAAATTTAAACACCACTGAATGACTTTGAACTGGCACAAACCTTCTCTCCTGACTGTTTTTCACCCAGATCAAGGCTGAATCTATTTTCCAAAAACTCGGGCATGTAGAAGAATTCAGGAATTAGTTCTTTCACGTCTGAAGTATTTCCCTTTCCTGCTGCACTTAGCCAAGTATCTTTAATACTATTGAAGAGTCTATCAGCATGATCAAACTGACCGCCCTGGAGCTTCTGATTTTCAGAACTGAATGGTGGGAGGCGAATAAGGTAAAACAGAACAATTCCAGCACTTGAATAGTGAGAACCATAATGAAATTTTGGAACCTCGGGGTCATCCCAGCTCTCATATCTGAAATCGAGCAGGAAAAGCAAAAATTAGATACAACTATGATATCATGAAACCATAGCGAATTAACAAGAAAAAAATTGATGTATGACAATGAACACGAGGGACACATTCACTATACAAAGTTTAAATGCACATCACAAACCGTTTTCTAAATTCTTCTTCTCCTTCAGGTGTCTGGCAACCCATTGGTTTGTGAAGCTTGCGGAATGTTTTTGGATCTGAAAAATCAAGACTCTCGCTATCATAATCTGCTAGAACCCACGGAAATACAGGATACTGTGTGAGATCACTGTATCCACGTCCTGCTAAGGTATTGAGATGCATTAGGTATTGGAAATTGCTGATTTCTCCATTTTGCCATCTTTTCGAGAAAGACTTCGCCATTAATTTGAAAAGCCGGCCTCCCTCGTTACTTTCCTGTTTAGCTGATCCTGAAATGGTTGTGTCGAGCCTAGGAAAACAATAAAAAAGAATAAATTACACTTTCGCAGATCAATGAAGACAGAAAATCTCATCTATAATAATCCACATGAGTACTACGGCAAAGAAATAGAAACACCATTCAAGGATGCTAGTAAACAAACTAATAGAGAATAGAAACCTTAAACACTACTCAAACTAAGCTTTAAAAAAGAGACCCACCCATGCTAACTATGTGAATAGATTGACAGATTTATTCATTTTACTAGAGAAAAATAAACAGCAATAAAATGTAAAAAAAGAAACAAACGCATTGTGTTCAATCCAGTAGAGAGGATAAAAAGAAACAAGATGAAAAGAACGATGGTACCGTACATGCTGTTCCTTGGAAGATTCATGGCAACCAGATTTTTGAAAACTTCTTCCCTCTCTTTCTTGTGGAACACAAGGAGATCATTACACCCATCCATGCTAAATATCTCAATAGCAACCGGACGCAGCTGGTAATCACGTTTCAAAATTTCATGAACATTATTAAGCTTCCACATACGCCAAGGATGCGGCAAGTTACCAGTCATGCACATTTTTTCTTTTCCCCAAGCACCACCACCATATGCCCATGCTCTTCCCCCTACTGCTCCTGTTTTCACTGTTGTAGTCCATGATGTGCTAGACTTGGAATGGAAATCCGAGCTTCCAGAGACATCTTTTTTCACACCCAACGCTTGATCAATAACGGATAACTCATCTTCGCATTCCTTCTCACAAATACACCCATCTTCGTCAATGTAAAAGTTTTCTATCACATACAGACAGAATTCCCCTATTAAGAAGATTCCATCATGCTTGTCGAGATCAACAACTCTCTCACAGTTGTATCTGAACCGAATCTTTTCAAGATGCTCAAGATAAGGTCTAATCAAATATTCACCATCATCATTCAGTTCCTTCTCTGATTTTTCCTCCCGGCCATTAGTTTCATCCATTTTAGCAGAGGATGAATGTCTTGGAGAGCCAGTCTCAGATTTCACATGTGTGGTGTCTGTTATGGGCACAGAAGCTATACTAGATTTTCCACCAAAATCAAGAGCAGAATGAAGACTTGCTTCGTTTGTACTGCTAGCTCTATCATCATTCCATCCATTTCTGGCGGAAGCGACATCTTTAAAATCATCAGACTCTTTCAAAAACGACTCATCATAGAGTTCACTGAGTAGGAAAGGTGGCTCGGAATCTGTGTCAGAAATAACTGGTCCATCTTCATTTTTGACTTTGGGAAGCTCAATTTCTCCAAGTTCCAACTTTCCATCAAGAACATTCTGGATGCTATCAATTTTTAGCTTACATCGTTCAAGCTTTTTGCGCATTCTGTATGGACCTTCAATCGGACAGAGCTGCCATTCAGGATCTTCAGTCCCTTTGGATTTTCGCATTGGGAATATCCCACGCTCATGTACAAGCTGCTGGAGATGAGTTTGCCACTCACTCTCAGCATGAAGTATCCAACCATATTTGTTTTGCCGAACTACTCTAAGCTCAGTAGACATGGCATCACGCAATACTTCTAGCGCATATCTTCGTTCATTCAACTGATCCCAATGTTTTAGGTCTAACTTTGACATATCTCGTGATTTTCTCCCCATCTCTCTCTTCCGACGACCTTCCATGCCTTTTATCCTAACACCGGGAAATTTTGCTGAGCCAGCTATGTACTGTACCCACATAATTGCAGCACATTGCTCCAGTACTTTGTTAATAATCTTATCAGAGCTTTCAAGCCACTTAAAGAATTCTGGTAGATTTCCAGTCAACAACTTATCAAAACCCCCATGTAGAACATCAAAGTTTTGTCCTTGGTTTGGTTTAGTGACGAGCAAATCCTCAAGTGCAGATCTTCGGTGTACCAGCAAATATTTGACAATATCAAGTGACATGTTTTGCACACTCTTTCTTTGGTCAAGGAGAAGGGAGATTAAATTCACACACAAACAGCAATTCAAATCAGTATCAAGGTTGCTTGGGCAGAATATGATTCTCCTGTTTGCGACCAACAATTGCAAAACTGTTGAGATGTCAATCCCAGATTCATCAGTAGCTGGATTCGGAGATGGCCTCTTCTTAGATTCAACAAGCAAACCCAGTTGGGATAGTAGATCCTCCTCTCCGATAGTTATCAAAAACGAGGGCAGGAAACAATATAATACCATTCTATTTGTGTTTTTCAAGATTGAGTGCACATAAGCATCAAGTTGTCGTGTTGCTCTTCCAAGGGATAAAAGACCTTTCCCTGAAGGAGTGACTTCTTCAACCCTACCATCTTTGTTAGCTAATTGGAGCATCGATAACAAGAACTCTAGAGCCCTAAGAACACCAGCGGGTTGAGAAAATGCACCCATATAAACACGATCCACTATCATCCAGCAAAATGCATCCAAATTCACAGACCATTTGGCCTTGTCCAGTTTTTTCTCGTCCTCTTCATCATCACGCAAGAGACGCCTTTCAAGATAGTTCATGACCCTGCTAAGGCATAAGCCTTGAAAGACCAGCACACTTTCAGGATCAACATAGAAAGGAACCATTTCCAATATGCTTTCCAGAACCGGTACTGCTTTAATCTGTTCAGTCACTAAGTCAGCAAGTGCCTCTGCCATAAAATCTAATACAGCACTCGCTCCAGCAGAACAAGGCCCGCCACCATACCCAGTTTCATCTGTTTCAAGGAGAAGTTTTGGGCTAACTGTGAAGAATGCATTGGCAGCCGAAGATCCTTGGGAGCCTGACTTTCGCTCTGAAGATGCATCAACTTCATTAACAGACACATAAGATTCAAGGGAAGGAGAACCCAAGGTAGAACTTTTAGATTCGTTATAGTTGGAGCCTAGCCAGGATGCAAGTGCAACAACCGGAGATGGTGATGGAGTGAATGAGACTTTGAGACTTGATTTTTCAGATAAAAGGGGAGACTCGATCATAGGGAAAGATGCAGAGCTCTGAGAATCTGTTGCCTGAACTTGAACTGGATTACCTGTAAAATCTTGAAAGTCCCTTTCACTGGAAGCTGAAGGGCCAACATGATGATCGTCTTGTTTCTTAACATCTTCAACACCTTGTAATGATTTACTTGTGTCCTGTGTTGGTGGTGGAAGAATGTTCTCCATCTTATCATTAACCACATAATTTGCAGGTAAAGACATGTCTTCGGAACCAAGACTGACCTGCCCTTGAGGGAAGCTTCCAACACTGATGGAGGTTTTAGTGGACTGATCCTGATCATGAGGCAAGCTTCCTTGTGAGCCGCTATCGTCAGCATCATTTATATGCTTCTCTTCCGCCTTCACAGAGAGCTGTTTCGCCATCTTCACAGCATAAGCAGCCCTACAGCACAAAATAGCCTTTAGGCGCAAGTTATGCAAATAAACATCTTGCAGGGTCACACTAAATCCAACATCATGAAAATATCCTGGTCTTATCTAAGACCCTCAGACATTGAACAAGATATGATAACTAAAACAAAATACTGTTCACATAGTCTGTCCAACGAAAGATAAAATCTATGCAGAAAAATTTATTTATTTTCAAAAACCTAAAAATATCGTCAATATTTACTAGGCGGTGGAAACATATATCAGTAGGTCTGTAATGCCAACCTGACACAGGAGAAGTAAAGATCAGCACAATTTTCAACAAATTCTGCACGTCTGCAAGCAGTAGAAAATTGAGGGCACATCTTTGCAAGGTCAACCATGAAACGGAGAACAGACGTTGCAGCAGCAGGAGCTGACGCTTCGCCACCCATCAAGCGTGCCGCATATGTTTTGTGCATCAAAGCTTCCCCCTGAAGCTCCCCAGTCATTTCTGCCCCCTCTATAAGCTCTGCCACAAGACTAGCACTCACCTGAGAAAGATTTCCAGACTGGTGGGCTAGCATTGATTGCATGATCAACCTGTCATAAGTAGATTTAGCCATTGCCACCACTGAATCCAACAGTTCTATGAACTTTAACTCCACATAGCTTCCATCATTTGGCACTAGAGCATGAAAGTCTAACATTCGAACTTCCGGTAGTCTTGGATAAACAGGTTTCCCAAAGATCAAGCAGAACAGTATGTAATATATGTCTGGGGAATCATAAAAGTTTTGAAGTACCCGCAGCAGCCCCTGATAACCTCCACTTGTTCGAAATTTAAGGGAAAAGTTCGGAGAGGAAGCAAGACAGACACCAAGAAGGGTCATGATCCACCTCATACTAGTAGGATGCACAGCTTCATCGAGGAAGTATGTTATCAATTTTGACGAGACTATCTTATGCCACAGCTCCAGAAGGTCCTCTGCTTTAATGGTTACCTGAAGATCAATGAGCATTTCCAAAAGCATATTTCTCACAATTACATGCTTTCCCATTGATTCGCGCAACAATGAGCTTCGTGACTTCACTTCAGGTGGGTTAAATGTCATAATCACAAACCTAACGACATTTTCAAGCTCAGAAGTCAGGAATCCGTCTTCTAAGATGCATCCTAGCAGAACAACTAATTTTTCTAGGACCGGAACTTCCACATCACCTCTCTGAAGTGTCACTAACAAATGTTCTACCAGATTGATTCTGCGCAGAATTGTAAGATTGTGATTCCTGTACCAATGCATTGAAACCAAATTTTCCAGGAAACCAAGTAAAGCAATCTGGATGGAAACAGGGGATGTTACCCAAAGGGTCCAGTCCAGAAGGACATGTTCAACCATATCGGCGTTGGATAAGACAATGCAGTTTGAAGTTTCAACAGGGATATCTGTTTCTAGCTCAGAGAGATGGCTAAATGAATCCTTGGGAACAGAAAAGTCATCCATATCCCCATGAGACCCAACTGAGGAACTATCGTACCGGAACCTCGAAAGACTAAGATCCTCGTAACTGTTTTCGAATATAGTCTCTGTAGGTGGCATAGTAATATTACTCTGTACACTCTCCAACTTTTTTGGCTCTGAAAACAAAGCTTCGCATGCTGCAATTTGAAAAAATATCTCCAAAGACTGCATGTCAAACAGGGTCATTTTGGGACGCAAAAACAGAGCTAGTAAATGATATCCCCTTATGGTTTGCATATCCTTCACATTTTGAGGGTTTTGATGAAGCGCACATGCAAGCAATGAAAGAGCCATATGTAGCATATTTCTAGATTCGGCAGCCTCAACAAGCGCAAGTACAACAGTCATTCCTCCCACAGGTCGGATAGTATCACCAATCACACTTTGTCTGCAGATAGATACATTTCCTACCAGACGCCCAAAACGTGGTATTCCTGAACCATTTGAAAAAGAAGAATGAATCAAATTATGAAATCGATTCAGATGAATATGTACAAAATGAAGAAGAGTTTTTAAGACTACTATATACCTCCAATTGGAGAAGCAGCAGCAGACAATGGGTCAACCAGATTGAGGAGTGAAAAATTTCCAGACGCACGGATGAACTCCGAGCATGTTCCATCAAATGCAAATATCAGTTTCTTGCCAGGTAACTGAAAGGCAAGATTTCCCAACCTCTCAAGATCCCAGACAATTCCACTGCCATCTGCCTTGGAGTCACCTTGTCTATTGCTTCCATCAAACTTTTGTCCATTCGACGATGAAGTCATGTCAGTGTCTAATGAGTCCAGGATAGCCATGCTGCCCCCACCACAAGCCTGATTAGGCACAAAGCGTAAGAGGTCTGCATCCTGGAAAAGACCTTTGTACCCCCTACCAAGAATGTACATGAAACCAATGCAACCTGATGTGAGCACCTCCTCAAAAAGATAACATGAGCGTGTTTTCCATGTCAGATCACTAACTCTGGCACAAGTAGCCGGAGTTCCAACTGTTACCTGCAAAGATTTTCCAACAGGCGAAGGAGAGTACCCCAATTTACCCGTGTGCCTTAGTTTTCCATCAAGATAGACATATGCAACACTAGCTTGGAAGAGTCCAGCAAGAGCATTCGGTTTACTATGAACAACAGCAAGGTGATGCCACCTGCCCTCCTCAATCTCCAATCCAGAAAACGACAAAGAATGTGAATTGCTAGTGGCAAGGGTCAGAATACCATCCTCCTGAAAGTAAAGTTCTGCATAGAATGGACTTTCATTGCTTACAGCACCAACAGAAAACATCCGGAAAATGTTCTGCTCGTGTTGTTGGGCACTTGTCATGCGCGTCTTTGATGAACCGCCAGCTTTAGAGGCTTCTGATTCTTTTCCTTGGGTTGTCAAAAAATTACGAAACTGGAACCAACAAACAAATGAATAACCAGCCGCAGGCGGCCAAGATCTTTCTCCCAGGGACACCTGAACAGAAGCATGCCCAGTTTTGCTCATATCCAATTCTACAAAAGGAGCCAGAGATAGATGTTCCAAGGCTGTGTCTTCCATGAGAATTAGTTTTTCCATCATGCCAACTATTGCATGACCTGAATTCATAATCCTCATTTGCAAAACATATCTAAACAGCATTCGGAGCTCAGATGGGGACAATCTACACACACACAAAAAAACTATTTACTAAGAAAACAGATAGTAAAGTGAAAGCAGTAACGTTGGAAATATATTTAAATTTTTTAATAATAATGCAGGGCATTCTTTACCTGTACGCTCCAAGAATTTCCACAATCTTCAAAGCATAAGAAAGAAATGGAGATGAACCCGCAAGAAAGGGGTAAATGATCTCCAACAAGAGTTCCACGCAACCTGTTCAATTACAATTCATGACGAGAAAGAGATAAGTTGAGAGATAAAACGGAAAGACCAAAAGCGATAGGGATCATAAAATTGATTGAAGAATGGACTGGTTCTTACCAATCGATGTGAGGTTTTCCTGATTGAATGGACTGGCACGTGCAAGACTTTCCAGAAGTCTCAAAAATTCTAGCTGCATTTTTGGACTAAAAAGCAACAAAGAACGGATCAGAACTCTGACCGCACCTGCATTGTAAATTCTCTCCTTGTCAGGATTGAACTGGCCCGATGGGGTTGTTACAACAAAAGTTGTGTTTTCATTTTCTGGTATAGTAGCAAGGGCCGTTGACTCTGATGTTAAAAACGGGGGAACCACCACTTCAAGTGCAAGTTCTAACAACAGCTGTATAACCTGCCTTTCCAACTCAACACACAGCAATCCAGACTCCGCCAAAAGCTCAAAAAATGTCTGAGACGTTATAACAGCGTGGAGTTTCATCCTATTAACAGCATTCTCACAGACTGCAGCTGTCATAAGGCGAAACAGATATTTAAACAATTTGATGTAAACCGTCAAGTCAGACTCATCCATGTGCTCTCTTTTCCCTTGAAAAGTATGAAGGGTCGTCAATAAAAGAGAGAAACCAGTGGCTTCGCCAAAGACTCTTTGGGCAGAGCCATTAACACCAACAATACGCCATAGAGCACCCATTGTATCACATTTCGCATCATCATGAAGCTTGTATTGATGGCCAGAAATACCAGTGACCATTCCACTCTTTAACAAATCGACAACAGCTCCTAATTCGTCATGATGGACCTAGTTGGACAGTAATTGAAAGAAAAAGTAAATTAGGGATGTTTGCCAATTATGAAAAATAAATACCTATGATGGCATCAATGTAATCGAACACATCAAATTTGCAATAAAATTGACAGTGGCGTAGTTGATCCAAGAAAAAGAAGCTACCTGTTTAGTGTCTTCTGTGATTAGACATGATAAGATCCTCAAAACGCCACTTCGATGGGCATCAGATATCAAGAAAGGAAGAATAATCGCCACCCCATTGGCCGCACGAAAAGATGACTGATTAGCCTCAGCTTTCTTTAACAAAGAGATCAAACAATCCCAACCAACAGTAATAGTGTTGTCAACTTCAAAAACAGGTAACTTTCCTGACCCAGATTCCATCAACTTTGGTGATGAGATGATGGCATCTTTAGTATCTAAGTTCTTTCTGAAGCTACCTGAGCTAGGCTTCCGATCTGAATGACTAGAGACTCCACTATACTGATCTGGACCAATAAGAAGCTTGTGCTGCTTCAAATCATCCTGTAAGACTTCCAAAACACCAACTTCACGTAGGACTTTCTTATATTGTTGATCAAAAGATATGAGCTTCACAAAGAAAGAAAGTATGGTGTGCTTCAACTGAGATGTAATTGGCTGTTGCAATAAGCAACAAAGTGACAACAATTCTTGCTCTGGAACACAATTCACAACTGTGACAGCATATTCAAGAATTTTGAGAATTATATCTTGCAGCGAGGAAGGAAAACCAGCCATATTGAGGACAAGCAATGGAACGGTTCTTAATTCCTGACATAATCTATAGTTTTCCACGTGGCTCGAGAATATCTTGAACATTCTATTTAATACTTCTGCCTGAAGATCCTTATTCTCTGCCTTCAGGAAGATATCTTGCAGCATTTGAACAGCTTCCAGGTCTTTAACTTTACCACTTCCCTGTTCCCATGTCTCATCGTATATACTGTCAACAGATGAAGTTCGACTTCTGCTATGCCCAGTTGGCTTCGTTTGGGATGACCGTGAGGCCCTCCCTACAGATGGCTCAGCTGGACCAGTCTGAGCCAGGGTGACGAGGACATCAAGCAATCTTGACAACGATGGAGCAAAGTTTTGTGATGAAAAATCAGCATTTTCCGTACTGTTTGTATTTTCTCCATCATGAAACACTTCAGGGTCATCGGAACCACTATCATGATTACTGGACACAAAAATCGGATTTTTTGGCAAGGAAGATAGAACCAGGGCAAACTGAACAAGAAAGTGGTAACCGTGTGCATTACGTATGTCCTCCCGGAGCCTAACACCACCAGCCTCTACAAAGTCAAATATGAAAAAGATTAGTAGCCATAATCAGAACAGCTTTAGCTTACATGTCCACATATATAATGTGACTACTGAATGTTCTACTCTCACGCAGCATTCTTTCATACGGACATAACATATTTAGAGCTATGTAGACTACATTTACCAGGTCTGTACGATAGTTCTACACATTCAAGTAACAAGTCCACAATGCCCATAGTGTAGGCTGAGTCACCACAACTTGGATCAAATTCTTTGACAGCCATCAAGAGCACCTTTATCTGCACGAGAACTCAAAAATTTAGAATATATTTTTCAATGACTTGTTGCAATTATCATTTTGCAACACTATGCTTCTGATGAAACTAAAACATAAGCATACAACATTTAATTATAATTTGCTTCTATCCTGAAATCAACATAAGTTTCCTGATAACCACGTTCTTTATCACGGAAATCTCACATAGTTTCAACATTAGCAAAAAGAATAAACTATACCCACGGTCAGCTTAAAAGTATGCATGAGACTCAATATACTACACTCAGGCAGTCTGCATAATTCACTGGCGTACCAGATGGTGCTTGCGTATGTATCTTGCTGTGCTCCCATTGTCATTGACTAGTAGAAGTCCAAGGATCTGGAAGAGACACGAAAGGGTGCCAAATGAAAGTATAAGCATCAGATTATTCAATCCAGTTTTAATTTGTCCATCTAGAAAGCCGTTCACGGAATTTTTCCATTTCATAGCATGATGCTCTAAAATAGATGCGCAAAAATTACCTGCATTGCATGTCTGTGAAGTTGTATGTTATGGAGGGGAACTAGACCTTCTTTATACTGAGAAAAAACTGTAATGGAGCCATTGGCAACCATATTGAAAAGCGACTCAAGAGAGTCATCTTCAATCAAACTCTGAGCAGCAGAAGGATTGCTTGCTAATGCTTTCATGATATGAACAACACTACCCTCCACCTACACGAATGAAGGGGCACAAAGTATTTATTATTTATTAAGCTGATAAAGCATTTGTGTAATATAAACTTGGTTGTCATATGTAGCTCAAAACAATGTCGAATAACATATCTAATCGTATTATGATTTGGAAAAAAAACAATTGAAACAGAACCTCAAGTCGTCTAGTCTGGAGAACTATGTATCCAGCATCTTTTTCCGCTGATACAACTTCTAAGTCACCAGTTATTTTACTTTTGCTTAGTTCATCATATGCTAGAAGTGCAATGAGAACGTGTATTAGACAACAGAATATCCCAGAATCCAGTAGTGATTGTTTGTCGATAGGCTGAAAAGAACACATAAGAGGCAACACAATATAAGGCATAAAACCATCAAAGAGTAAGGATCCTGGACGATAAGAAATTGAGCTTTGCAAGATTTTATGGAGTGAGTAAGATGAAAGACACAGGAAAAAGTCGAAAATGTACCCCAGATACAAGTACTTCAACAGCAGTTAAGAGGTTTGCACCAGGACTAAATCCCTCCTGTAGGAAGAAACCATGGATTAAAAATAGAGAAGAGAGGGTGACATGTCAAGATGCACATTCAGAAAGAAAAGGCAAACCTTGGTGACATCTGAAAAGAACCTTAATACTTTCTCTACATTCAGTGACCTTGTCTTGCTGCCGATCTTCAACTTTTCAATATCTGTCACAAATGCTCTCCCAATGACAAAGGAGAATATATGTGTTTCTACTAACCTGCGATTAAAATAAATTTCTCAAATTGGTGATTATACCATGTCTGACCTACAAGGATAAAATATGAGGTATGGAAGAAGACTAGCTAGACAGGGGAGAACATACAGGTTGAGAAACGCATTTTCCACCATAAAAATCCAAATCATGTGACAACAAACGCCAATTCAATGTATATCCAACCAAAAAGGGAAAACGAGTTAGGAATAGCTTACATAGTAACTAACTGATCTACATTAGCGTGCCGCTTCACTAATCTACAAAATATATCGACGGTCAAATTCAAGGCGGCCTCCTTCTCCTGCATGACATATGAACGATTAGCACTAATAAATTTCTAGCCTTTTGTAAGCCCATCCAGTGTAGAAAATACAAGAAGAGATATTGTTCCAAGAATAAAGGTAAGGCGTTCACTAACGCATGTGCAAGAGTATGGATTATCAAAGTAAGTACCTTTTCAGAACTAGATGAACGAAACTCTTCCCATAATCTCTTGAAGTCCAGCTCCAACTCATGGTTATCTCTGCTTTGGAGAGGAGTAAAGAGAGGATCAACAATAGTTTTACAACAACAACAAGAGCGATCAGTCAACAAAATTAGAGAATCCAATTGAAAAGTGTTGCAGCTTCAAAGACTATATTTTTGTTTCAATTGAGTTAGCAGCAGCCTTTGACTCTCATTTATCAATCTTATCACAAAAAACGTAGCACCACAAATGTTGCAATAAAGCAATCTAAAAGAAACTTGGTTGGTGTCGATCACTAATAAAGCAATCTAAACTCTGGTCCCCAAACAAACATAAAAAAGCAAAGCTATAACTAGCAGCAACGATGCGCAACATCGGAACAAGATGAAGCAAAAGCAGAAGAGAAANNNNNNNNNNNNNNNNNNNNNNNNNNNNNNNNNNNNNNNNNNNNNNNNNNNNNNNNNNNNNNNNNNNNNNNNNNNNNNNNNNNNNNNNNNNNNNNNNNNNNNNNNNNNNNNNNNNNNNNNNNNNNNNNNNNNNNNNNNNNNNNTTGAGCTAATCCAACCTTCTCCTTGATGTCCTTAAGCAATGTTGCCCATTTCAT
212	AT1G03070	729900	731556	1657	GCTTTTATAACTTGAAAAATCCTAATTTTCTCTCAACCTTCAAATCTCAAATTTCTCGCATTTTCTCGGGAAAATCGTAACGAAACAAACAAAATAACTTCTCCTCCGGCGAAACAAATTCCGGTACTTGTTAATTCTCGATCGTCTCCTTCTCTGGTTCGTAGTACAACCTAGGAATAGAATTTTCCCGCGTTTTTTTCCCCATTCGTCTGATCAGAATCCATTGCTTCGATTTACAGTTTTTAGAATGTATAAGTGGAATCTTCCTTACCGAAAAGATGACGTGGAGACCGGCCGTGAAGGCGGTGAGAGATCTCTGTATCCGACTATGCTTGAGAGCCCCGAACTCCGATGGGGTTTCATCAGAAAGGTATATTCCATAATCGCATTCCAGCTTTTAGCAACCATCGCCGTCGCCTCCACGGTGGTTTTTGTCCGTCCGATCGCCGTGTTCTTCGCCACTACTAGTGCCGGTCTCGCTCTCTGGATTGTCTTAATCATCACGCCTCTTATAGGTAACCAAATTATCAATCATTAATTCGATGATTATTTGATTTAGGTTTTTGGTTTAATTTGTTATTGTTTTGCTGTTGCAGTAATGTGTCCTTTGTACTATTACCACCAGAAACATCCAGTGAATTATTTGCTTCTAGGGATTTTCACGGTAGCTTTGGCTTTCGCCGTCGGATTAACATGTGCTTTCACCAGCGGTAAGGCTTTCCTTGTGAAACACTCTAGTTCTCTTTATTCGTTTCTGTCCTTTCAAGGGTCGGTCTTATTAATTGCTTGAAATCACACGCTTAAGATATAATATAAAATTAGTCTGTGAGACCTCCAACACATTTGAGCTGGGTTTGAATTTCCTCATACTCAATACAACTGGTTCATTGAAGATTGATGTTCCATGGTTGCATAGAAACATTGGATTGTTTTAATCCAAATTCGATAAACGAACCATAGAGTTTTGGGAGTATAAATTTATTCATTAGAGTTTGGAACTTTGTTGTTGGAACAGGGAAAGTGATTCTTGAGGCAGCGATTTTGACAACAGTAGTGGTGCTTTCCTTAACCGTCTACACCTTTTGGGCAGCAAAGAAAGGATATGACTTTAACTTCCTCGGTCCATTCTTGTTTGGTGCTCTCATCGTTCTCATGGTCTTTGCCCTTATTCAGGTTCCTGTCCCTTACAATTGCTTGTTTTGGTTTAACATTCGAAATTCAGGTTTAAAACTGAGCCTGATCGTGGTGCTTTGGGTTCTATTTGTTTTTTTGCAGATTTTCTTCCCGTTGGGACGGATCTCAGTGATGATCTATGGATGTTTGGCTGCGATAATATTCTGCGGGTACATAGTTTACGATACAGACAATCTCATCAAACGTTACAGCTACGATGAGTATATTTGGGCAGCAGTTTCGCTCTACTTAGATATTATCAACCTCTTCTTGGCTCTCCTTACCATTTTCAGAGCTGCCGAGTGAAGCTTCTTTACTCCTTTTTTAAGTCTCGATCAGTGTTATTATCATGTTTTTAAAATGTGTAAATCTCTAATATTGTTTGTTAACGAAACTTATTTTCTCTGTAGTATTCTCATGTACAAAACATAACCTGGCAGTGTATCTTTTAAAGTAATCGAATAGTATTGAAATTTGCGGCTTG
213	AT1G03080	731610	738055	6446	TTGAAACGCAAACGTAGAACAAATTTGGAATTTAAACTATTAGCAATATACAAATTTCTTTTAAACCCTACGGAAAAGCAAAAAACAGATATTAGCAAAAGTGTTTCTCTTTCATATCAAACTTCAATACGTTTCCATTCACATGAACATTATTTAGCTTACTTGCAACAACAGTTCTAACTATCAAGGAGATGGAGGCGGTTGCACGCACCCACAAAACGCAAACCGCTTTTTAATCCTCTTTCGTCGCTCACCTCTCACTCCGCTATAGATATAATCCCGAAGAAGAATCCTCGTTTTGCTATCCGATATCTTTGCTTTTGCTCGATCCTCTCTATCTCCTTCCAGTTTCAGTAACAGAAACTGTAATCTCTGTATCTCCAACTGTAACCTACCAATCTTCTCTGATCCTCTTCTCGCCTGTTCTGATATCCTCCTCCTTCTGCTACTCTCATTCTCATCAAGATCCATTGATGATTTGCTTCCATCTGATCTTTCAAATCCATTTTGAACTTTCGTCACCAGTTTCCTGTTGATGCTTAACAGTTTCTCTAATGCTTCTTCAGCTTCGTTGATCTGTCCCTTGATCGTCTCGTACTCGTTTTCTTTTCCTTTCTCGTCTTTCTCCTCTGTCTCCACTTTGATTTTCAAATCTTCAACGGCGACATGAAGATTTGAGAGCTTCTGTAAATCTGAATTAAGTCTCTCGAGAACTTTCCTCTTGTTTGCATCTTTGTTTGGATCCGTGAATCTATCGGAGATCTCTAGTTTGTCCACAACCAATGACTCTTCAGACAAGGATTTACCTTTCGGAGGATTTTGTGACTTTGCCTCTAAACTGTGATCATCTTCTATCTTCAAAATGTCTCTCGTACTTATCCCATATGATGAGCAATCAGAAACCTGATCGAGTACGATATCTTTTGTGATCATCTCGGTTTCCTCGGAGTAGATTTCATGGTTCTGTTTCCGGAGGCTTCCATTTCTCCTTCTGCTTCTTCGGGCAGAGGAAGTTTTTAGTTCTTCCATTGCAAGCTTTTTGGTTATTGCCTCCTCAATAGCTTTAATTCTCAAATGCAATTCTTGTATCTCTAAGAAGCCATCGCTGTTATCCACCAATGAAGCAGTTTCCTGATAAGAGATACCCACAAAAGATTGGTTAGTCTACAACAAGAAAAACTTGAAATTAACAAGCAACAGATGCAACATTGGTTCAACGGGAAAATGTCAGATCAAGGGTAAAGCTCTCTACAACTTCATTACGACCTACTAAAAAGAATTTGATTATTAGGAGCAGATTTTTCTAAAATAACTTACTGTGGCTGGTCCATTCTCGAATTCGTGAAGCATTGCATGTTTTTCCAGAGATTGTATGCTTTCCTTCAACAGGAAAATAGCTTGGGCGTATTTGCACATAAGATCGTTTTGTCCTTTGTTCGCATCTTCTAAGTTGTTCACTCTTCCTTTAAGCTGCTCAATCTCCCTGTCTTTTAACGTGCTTCTGCTTTCAAGGTTCTTACATGCTTCGACCAGCTCATTGGTCAACCCTTCAAGCAATGTTTCATGAACAGCCGAAATCTGCAACTCTCCAAACAATGTTGCAGACTGAGACTCCCATAGTTCAATCTCATTCCTTTCTGTAAAAAGCTCCTGGTTCAGATTTTCCTTCTCCACTTTGATTTCTTCGAGTTCCATGAGTAAGTTCATCAAGTCAGCTTCCAATTTCAGATTAGCTTCGTTCGAATGACTATTCTTCTTAACCTGCTCATCGTAATCTCCACGGAGTCTCAAGACCTGCTTATCCCTATCCTCTTCTATCGCTTTAGCTTCCTTGTATCTACATTCTAAACCCTCCACTGCCTTAGATAATTCAGATTTTTCATTTTGCATGATGGAGATCATCAGCATTGCTTCTAAAAGCTCTTTCTCCTTCTGAACCTTCACATTAGCTATTTCATGTTCCAAATGAACATTGGCTGATCTGGCAGAGAGTAGTTCGGCATTCGATTTCTCTAGCACAACTTGAAGCTGAAAGTTCGCAATGTCTGCAGATTTTAACTTATCACCAAGCTCTCTTACCTCTTCCTCAAGCTTACACTTGACAATACTGAGTCTGTCTAGATCCTCGTTTAGTTTCATTGCTCCTGAAAGCTTTTCCAAGATGACATCCTCCAACAGAATGATGAGATTGCTTTGATATATAGTCTCCGACAGAAGCAAAGAGATATCATCTTCTAGTTTACATTTCTCCTCCTCCAACTGCAATGTTGACTTTGTCAAGTATGCTTTCTCATCCAACGTTTTGTTATTATCTCCCTGTAGAATGGTGTAGTCATCTCGTAACTGCAACACCTGCCTGTGAAAATCCTCAATTTCCACCATCAAAACCTTTTCTCTGTTGACTCCTTGATTAACTTTTGTGGTCAATTCTCCGTTCACGAAGATAAGTTTCTGGGTCTCATCCCGCGAAAACGAGAGCTGCTGACACTGAGATTCAAGTTCTTCCTCAAGGATTTTCTTCTCTGTTTCAATACCTACAGCTTCTGATTTAAGTTGCCGAAGAAATTCAATAAGGACGAGGTTCTCTATGGCAGAGTGCTGGTTTTCATCCCGAATGCTCAAAAGCATAGTTTGCATGTCTTCAAGTCTATTCAATATATCATGCATATTTCTCTGGTCTCGCGAGTTCTCATCACCGGAACCTATACCTGGAATTATTTCAAGCTTCATCAATACCTGGTAGATCCCTGTTCTCAGTATTTTAATGCAGTTAATCGAGGAGTCAATCTGCACTTGTTTCCCAATATTTTCCTCTTCTAGTTCAGAAACTAGCTTCTCTAACAGTTTAGAAGCCTCTTTAATATCCTGATTCTCAGCAATCAAAGAGGAACTCTTCTCAAGCCAGTCCTGCAAACATTTCTGCAGAACAATAATCTCAATGTGAGCATCATGAGCTCGATCCAGTTCCACTTGATATTCTCTCACCCGGCATTGATTTTCATCTTGAAGGTGATGGATCGTTGATTCCATGCCATTCATCCGACTCTCTGAAAATTGCACAAAACTAGCATACTCACAGTCCTTGGCATTTAAAGACACTCCCAACTCTTCAATTTTCTGAAGAGAAGACTCCCTCTCAGTCGCTAATTCCAAAACTTTCACTTTTAATTCTGCATGTTCTTTCTCCAGATCTTCAATTCTTTTTCTCATTGTATCAATATGAGAGAGTAGGCTTTCTCTTTCACTAGTTAAAGTGGTCTTGTCATCATTCAGCAGGTGGCATGATTCTTCTAGGCTTTTCAATTTCGACTTGAGTTCTTCAAGTTCTACATTGGCATTAAAAAGAGAATTCTCCAGTACCATGTTTTCCTCAGAGAGTTTCTTGCTGTTTTCTGTAGCACTCTGCAGACGGGAAATCAACATGTCCTTCTCAGAATGAAGGCCTGATTTCTCTTCAGCAAGTGACATAGAAGCTTCCTCCAATGTTTTCAGCTTTCCTCTGATTGTTTCCAGCTCAGCATTCAAATCTGATATGGAGTTCTCCAGAAGAAGGTTTTTCTGAACAAGCTTTTCCATCATTTCTAACTTCTCAATCAGGGCCGTCTTTTCAATACTTTCTCTTTCCCGGATTTCCTTTAGCTTTGAGTTCTCCTCCTGTAACTCCTTGACAGAAGACCCAAAGCTTTCTGGATGTAAACCAACCAATTCCACCTGTTCTACCATGGACTGGTGTTTCTTCCCTATCTGACTTAATTCCTCTTTAAGACAGTATATTTCTTGCTGCAAAGCATTTCTTTGGTCCACTCTTAGTTCAACTTCTGCCTCAAGTTTCTGTATTGTCTCTCGTAATTTTGAGACCTCCTCCTGCAAACTTTTAATTGATGCAGCCGAGGAGAGATTGAGCTCATTGAGGCTTTTGCTCTGGTCTTTGGCTTCCTGAACTTCCTCCTGTAAACCATTGTTACGGGCTTCCATATCTTTCAGGATTTGAGACCTGTTTTGCAGTTCCAATGCCAAAGTGCTTAGTTCCTCCTGAGACTGAGAGTGTAACTGTTGTAGGGTTTGAAAGGCAGTCTCAGCTTCCATAAAACGCAAGTTTTCTTCTTGTACACAAGTCCACAATCTTCCCAACTCTTTCTGTTTCTCCGTGAGCTCATGACTTTGATTCCCCAGTTTCTCTAGTAGACCATCCAGTTCAGAGTGAAGATTTTGATTTGATCTCTCAAGCACAACACATTTTTCCTCTGCAAATTTTAACTTAGCAACTCCATCCTCTATTTCACGGCTGAGCCTTTGAGTTTCTTCTTGAGCATGAAACAGCTTGAGCTTTAAATCTGCAATTGTGTCCAGACATTGTTGGTATTGGAGTTCGTAAGCTTCATTCTCTTCAATTAATTTGGAAACCTTTTGCTTCAAGCTTTCAACTTCACCCTCAGCATTTTCTGCCCGCTGATTGGTTAACCTTGAATCTTCCTCAGCCTTGTGCAACCTCTCTTCCAGGTTAGATATGGTTTTCAAGCATTGTTGATATTGAACAAGAGCAGCTTCCTTGTCAGTTTCGGAACTAACAAGGCTTTGCTTCAGTGCTAGAGTTTCAGCTTCGGCTCTGTTGGCTCGCTCATCTACTTCTCCAGCCTCCTTCTGGGCTAGAGAAATGCGATCCTCCAAATCAGCTATGTTTTGCAGACATTGCTGATACTGAAGAAGGCTGGACTCCTTTTCAACCTCTACTTTGCTGAGGGATTCTCTGAGCGTTTCGACCTCAGCTTCGGCTCTTGTGGCTCGTTCAATAAGCACCCTAGAGTCCTCTTGTGCACGAGATACCTCAGACTCCAAATTAGACAGTTTCTCCAAATTCTGATCAAACTGAGCTAAGCTAGCTTCCTTTTCAGCCTGCACTTTAGAAAGAGCATCTTTTAAAGCCACAATTTCAGCCTCAGCTTTGCTTGCGCGTTCAGATTCTGAAAGAACCTTAGCATTTATTTCTTTTCCATCAACATTATTGAAATTCAGTCCTTTCCTTGCCTTTGCAGTTTTAAAACCTTTCCCGCTACTCACAGACTGAGGGTCTTCCATGAAGGCTATATTGCGCTTAACGGTACTCAAATGAGAGGAAGAAATCCCAAAAGCACCTTTTCGTAAATCATCTGGGTAAACAGGAGCTCGGATAGGTGGATAACTGTCAGGCGTTTGTGGATCAAAACCATCGGTGGAAGAACCGAGAGGTGACTCCTCACCAAACATCATAGGGTCTTGGTTTGGGAAGGCTTCAGCCATAGTCTGCTGAGCATGACGAATAACACCGGTGGCATGATCGTATCTTTCAGCCAAAGCACGATATGCTCGATAAAACTCCTCAACCAGTTTCATAAGCTCAGGCCGCTTCTTGTAATACATTTCCGCTCGCCTAGCAAAAGAGTCAGCATCTTCTTCAATAACCTTGATCATTTGCTTGACTTTACTATCCATATCTGTCAACAAAAATAGAAACATGTAAGCAGATCGCATACAAAGTATCTTGCATGACACAAAACTGAACTAAAAGTAAAAGAAATTTGTCACGATGGAAATGACCTTTCCCGTGGGAAATACAAGGGACGTTAAAACAAGAAAATCACATACCTGTAAGATTCTCCTGAAGCCATTTCGAGTTCTTGGGGCTTATGTGACTATCCCACCACCAAGAATAGCGTTTAGAGTTACCATTCACAACAGCAGTCATTTTTCCCGGCAAAATCACACAAAAATTATGAGGATATTAGAACACTCCGGAACCAAGTCTCTCTCAAAGCCAAGTACACCAAATTCCTCTGTAAAAAAATCCTAACTTAAGAAGACGAAGAAGAAGAAGAAAATAGCAAGGGTTAAGCTTTGATAATAATGAACAAGTTCAACAGTCATATAAAAGACAAATACAGAAGAAAACAAAAGAAAAAATAGAAACGAATTACCACTAAGTCAATGAAGGCCAAATTCGAGACAAAAATAATTAACTAGCCAAATCCAGTAGTAACCTGGTCAGAAAACATATCAAACAATTCATTACAGATGAAAAATTGGATCAGCATAAATCAATTCGTCTTTGGAAATTAGACGAGAATCCTAGGGAAGAATAGCAAGTGAAACCACATGATCTTACAGGAATTAGAGGTTATAGTAACGCACTTAGTCGGAAACTGAAATTAGCTACACAGGTTAAATCTACAAAGCGAATCTAACACTAGTGAAATCAGGTCCAAAAGCAAGAATTCTGTGAGGCTTACCGGAAATAATACTTGTACTACAAAAATCAGAAATCTTCGGATCAGCTTTCGCTTTCACTTCTTCTTCTTCTTCTTCTTCTCATCTCATTTTCTTCATCTAGATCTCTCTCTCTTTCTCTCTCCAGGCGTTTTTCAGCTCTGGTTCCTACTTTTTACGTTGTGAAGAAGAAGAATTGTTTAGGT
214	AT1G03090	739678	744183	4506	TTTTCTTCACTCGGAAAATTCGAAAATCGAGATCAAATGTCGATGATGACGGTGTGGGCACTTCGACGGAATGTTCGTCGGAAAAATCACTCGATGCTCGTGAGATATATTTCCGGCTCCGCATCGATGAAGCCTAAGGAGCAATGTATTGAGAAGATTTTGGTGGCGAACAGAGGCGAGATTGCTTGCCGGATCATGAGAACGGCGAAGCGTTTAGGGATTCAGACCGTTGCGGTTTACAGTGACGCTGATAGAGATTCGCTCCATGTGAAATCTGCAGACGAAGCGGTACGGATTGGCCCGCCCTCGGCTAGACTTAGTTACCTCAGCGGTGTGACTATCATGGAGGCAGCGGCTCGGACTGGTGCACAGGTATGAGTTTTGATCCCCGAAAAAGAATAATCGTGTTCTTGTAGCTGATGTCTTCTTTGAATTATATAACTAGGCAATACACCCTGGCTATGGGTTCTTGTCAGAAAGTTCTGACTTTGCCCAACTCTGTGAGGATTCGGGTCTAACATTCATTGGACCTCCAGCATCTGCTATTAGAGACATGGGTGATAAAAGGTACCATTACAGGCCTCCTATTACGACTTGCTTCTTCTTTGCACAAGTTGTTATTTTATTCTCTCTTGAATAGTTTCTGAGGACATGTCCCTCATGTGTATTTATGAAGTGCATCCAAGAGAATTATGGGAGCTGCTGGAGTTCCTCTCGTGCCTGGATATCATGGCCATGAGCAAGATATTGATCATATGAAGTCAGAAGCTGAAAAGATTGGATACCCTATAATAATCAAGCCAACACATGGAGGTGGGGGGAAGGTATGTTATGATATACGGCATTGATTTTTTCCAATAGATGGCTTTTTGTAATAGTCAAAGTTTGATACCCTTTTAAAATCTATTGGTTTCGAAGCAAAGTAAGCTCTTGTTTTTTAGGGAATGAGGATAGTGCAAAGTGGGAAGGATTTTGCTGACTCGTTTTTGGGTGCCCAACGTGAAGCTGCTGCTTCTTTTGGCGTTAACACTATTCTTCTCGAGAAATACATTACTCGACCGAGGCATATAGAAGTCCAGGTAGTGAGTCGTGAAATTTCATGTTGTTTTTTTTTTCATGAAAGGCTGGTTATGGCGCATTGAAACCCAGTTATTGTATATAGAAAGAGGACAAATGTTAACCTTAACTTGTATTTCATTTTTGGCGTACTCATTGAGTAACCATTTCTGGCTTTTCTCCTTTTTTTCTAGCATTTTAACTAATTTTGCTTCGGTGTTTCCACTGCTTTTAGATATTTGGTGACAAACATGGAAATGTTCTTCATCTATACGAAAGGGATTGCAGTGTGCAAAGAAGACACCAAAAGATTATTGAAGAAGCTCCTGCGGTAATGACCATATTTCTTTCTGTTATTGATTCATATCTTTTCTAGCATAAATGGATGTGGGTCTGATTGAATACTGGTGCAGCCTAATATATCTGAAAAGTTCCGCGCAAACTTAGGCCAAGCTGCTGTCTCTGCGGCACGGGTATCCCTTTAAATCCTGCTTTCATCTTTTACAGATTTCATGGTCTTCAGTGAGAAAGCTTAGCCGAAAATGTTTCATTACAATGCTCTGTATATTGCATTCATTCATAGTATGCTCCGGGTGTCTCTATTTTATATAGTGCATTACTAATATTGATCATGAGTTATTTGATCAAAGTTTACTATTGTTAATGTTTAGTTCAATTGATATGTAGTCTTTTGAAACCTCTTCTTGCTAGGCTATCTTTCACTTCAACTTCCACAAGAAGCGCTTATATTCTGTTACCTTCTGATATTTAAAGGCAGTTGGATATTATAATGCTGGGACGGTGGAATTTATAGTTGACACCGAGTCTGATCAATTTTATTTTATGGAAATGAACACCCGTCTACAGGTGCTTCTTTGATCTATATGTTTATTAAATTTAACTCGATAAACATTTGGCTTTCCAAAGGAACACTGATGATCCTTCTTAGGTCGAACATCCTGTAACTGAGATGATTGTTGGTCAAGATCTTGTGGAATGGCAAATTCGGGTTGCCAATGGGGAACCTCTCCCCTTAAGCCAATCCGAGGTGCCAATGTCAGGTATGGCTCTTCCTCCTAAAAATAAATGGAAAATAGTGGTTTGGTTTACTCTCATTCGCTATTCCGTACTGAATCCATGATTTTTCAAGATGTTACTTGTGGCAGAAAAAAATCTGAACAACATGACCCACATATGTATCTTCTTGGCAGGTCATGCCTTTGAGGCCAGGATATATGCTGAAAACGTTCCAAAAGGATTTCTTCCTGCAACTGGGGTCCTCAATCATTATCGCCCTGTTGCAGTCTCACCATCAGGTGAAGTACAAAATTGTGTATACAACTGTTTTTTCCTATCTTATAGAAAGTTTTTTTTTCTCTCGTATATATCTGACCCTGTTTTTGTCCTGTTGTTTACCTCTCTCATGTTGGAATTTGTCTGAAACAGTTCGGGTTGAAACTGGAGTTGAGCAAGGAGACACTGTTAGCATGCACTATGATCCTATGATTGCAAAGCTTGTTGTCTGGGGAGGTAATCGTGGCGAAGCTTTAGTGAAACTGAAGGATTGCTTGTCTAACTTTCAGGTAGATTCCCTGAGAACCTGTATTTTGGAGCTCTCTGCAATTTTAATTATACCTCAGCATAACTATAAATCTTCAAGGCCTTATGGTTCCATTGTGAATTTCTTGAGAAACCTTTTTGAGTTTCTCGCACATCGCTTCTTAGTTACCACAATAGTTCAGTAATTACATGGTATGTTGTTGACAGGTAGCAGGTGTACCTACGAACATAAATTTCCTTCAAAAACTTGCTAGTCATAAGGAGTTTGCAGTGGGCAATGTAGAAACTCATTTTATTGAGCACCATAAAAGTGATCTATTTGCTGACGAAAGCAATCCAGCTGCAACAGAAGTGGCATACAAGGCAGTCAAGCATAGTGCAGCATTGGTGGCTGCTTGTATCTCCACAATCGAGCATTCTACTTGGAATGAAAGTAATCATGGTCAGTTCGCATGGGTCTAGTCTCTTCTTCACAACTTACATGATTCCCGAGCATGTCTTAATTTATTATGTGTAAACTCATCCAGGGAAAGTTCCATCGATATGGTATTCGAATCCTCCTTTTAGGGTCCATCATGAAGCCAAACAAACCATTGAGCTAGAATGGAATAATGAATGCGAGGGAACTGGCTCTAACCTCATATCACTCGGTGTAAGATATCAACCAGATGGAAGCTATCTCATTGAGGTTTAAAACTTCACATCCTCCTTTTAGATTCACTTTTAGACTCATATACTTCATTTATGAGTCTTATAATTGGAATTCTTATGGTTTGTCAACATTCCACGAGACAGGAAGGCAATGATTCTCCAAGTTTAGAACTCAGAGTAACACGAGCAGGAAAGTGCGATTTTAGAGTTGAAGCGGCCGGATTGAGCATGAATGTTAGTCTAGCTGCGTACTTGAAGGTAAATCATTAGCATTATGTTCAAGCAACTCTTAACAGCTCTCATACTCTTTCTGTCTCTCTCGTAATTGCTGCTTATGATGTATGTTTGGTTACAGGATGGTTATAAGCATATCCATATATGGCATGGTTCAGAACACCATCAGTTCAAGCAGAAGGTAGGAATCGAATTCTCTGAAGATGAAGAAGGTGTCCAACACAGAACCAGCTCCGAAACATCATCACACCCTCCAGGAACCATTGTGGCCCCCATGGCTGGTTTGGTAGTCAAGGTCCTTGTCGAAAACGAAGCCAAAGTAGATCAAGGTCAACCTATATTAGTCCTAGAGGCAATGAAGATGGAGGTTAGTATATAAACATCTTCATATACCATAATATAAGAAACATTTAAGTAATTATCGTTTTATTCTCGTTCAGCACGTTGTGAAAGCACCATCCTCTGGAAGCATACAGGACCTCAAAGTTAAAGCAGGCCAACAGGTTTCAGATGGCAGTGCTCTATTCAGGATCAAAGGTTAGTGGTAATTTAGTACCAGCATTTTTTCCTTTATACATTTCATATCATCCTTTTGAAAATTTCATCCAACTCCACCAATTTCAATATCTTTGCAGGGTAAATAACACGATTTGCGATTGATCAACCATTCGCTGGCTTACGCGAAACCTGAACTAATAAGCATTTGGGTGTGTATATAAACCGAAATCTTACAAAAGATAAATAAATCCAAAGCTTTATAAATGTTTTTACTGCCTCTATATAGATCTGTGCGGCTAGAGATTGAAGGTAACTTCTTAGTATACAAAATGGTGATTACATTAATAATCAAGATAGTCCGAGCCATTTCTTGAATACTAAACCAGCTTCTCTCTTCTTGAGCTGAGACTCGCTCTGAACTTTTGGAGCTTTGCCTTTATAAGCAGTCTTGTGATACTTCAAGAAGAGCATCCGATACTTGTACTTATCAACAAACATATTTTTTTT
215	AT1G03103	747196	748056	861	CAAAGCTTAAAGATAACCCCAAATGATTCTTGCAATATTAGCCCTTGTAATAGCCACCTTTCTATACGGTGGAGCCACCACGGTCCAAGCTGGATGCAGAGACACTCTGACCAGCCTTTCCCCTTGTCTTTATTACCTCAACGGTGGCTCATCGTCACCTTCTTGGAGTTGTTGTCGTCAATTTTCCACGGTGGTTCAATCTTCACCGGAATGTTTGTGCTCAGTGGTTAATAGCAACGAAAGCTCATTTTATGGGTTCAAATTTAACCGGACTTTGGCTCTCAATCTCCCTACCGCTTGCAATGTTCAAACTCCATCACCTAGCCTGTGTAACAGTAAGAAACTTAATTATTCTAACAATATACACTTCAAAAATATATGTTTGTTGATCCAAATTTTTTGTGGTTTATAATATAATGGTATAGCCGGTGGTAACGTACCAACCACGTTGCCGGCGAATACTCCTGTAGGTTCACCTCGAAGTGCTCCTTCACCGTCAGGTACCACGTCTCCGGCGAATACACCATCAGGTTCACCACAAATACCTCAATACACACTTCATAATATATTTATCTTCTTAAGAATTGTGCTTTTGGAAAATAGACTGTTAGAAAACAATAAAATTCATATTTTGTGTTTAATCGATGAAACTTGTAAACAGGATCGAAGAAGTTTCCATTGAGTAATGAAAGCTCGTCCAAGAGCAATGTGATCATCTTGTCTTTCGTATCCATAGCTCTGGTCCTCGCTATAATATGAATCTCAGATCTTCTTTTTATTTTACTTTTTTTTAACCAATTTATGTCTCCATGTAATATTTGTAGTGCTTCCTCAATGTATTTGAAATTCATAAAATTCATA
216	AT1G03106	748101	749033	933	CCTCTGAAACTGCAGTTTTATTGAAATAATAATACATAACATCACACCCAATTACATAAACATCAAAGACAACTTTCAACGAAGCCCAAACAAGAGGCCCAAGAAAGGATAAACTCAAGAACGTGTCTCATCGATGGGGATAAGTTGAGGATACGTGTTTATTTCACATCCTTCACCGCATGCAGAGATTCCAAATCCAGTGAATCAGAATACGTTGCCGGAACTACAACCGATTACGAATTCTTCTTTTTTTCTCACTGATAATGATAATAATGGATTACAGAACAAATCAATCTACTAATCTCAAATGATTGATAGATTCATAAGAAAACCATCGTAATCATGAAATAAGATGTAGAGATTGAAGTAATCCACCCTTGATAATATAAGTGAATCTCTGAATATTTTTATAAGCAGCAAAAGGGAATCGAAATTTAAGATGGAAATGAGTTTTTAACCAAACCTTAGACGCAGGTAACATAAGCTGTCGTAAATCCGATGGATCCAACGTTTTTGTGTGGAAGTGAAAACCACACATCGTTAGAAAACCATCAGATCCAAAAGCAAAATCTCAATGGATGAAGTATATTATGGCAAAAGAGAATAGATTTGGCGCATACGAAACTCTCCCGATTCAACAATCCTAGAAGCCATAGTCTTCAACATCAAGCTTTTGTATGAGCAAAAGGACATGGCAATAGAAAGCCATGTTAACGGTAAGAACACAGCAACGAAAAAGCTGTGTTGACGGCAAGAACACGACAACGGAGAAGTCGTGTTGACGGCTAACTAACAGCAGAACCGGACTTCATCCGAGTATAAACTCCGGTAAAAACAAACCGGACGGAGATAACATATAAGAACCTCTCTCTCTGAAAAATATTAGGGAGAGAAGAGAGAGAAGTCAACCAACCAATCGAGTTTCGAATTTCC
217	AT1G03110	749245	751962	2718	AAATACATAAAATCGATTTTGTTGTTTGTGCTTTTGTGGCGGCTTTTTTTCACGAACTGCTTTAAACCCTAAAAACTCCAACCTTTGTTCTCTGTGTAACAACAACAACAACAATGCAGGAAGAATCTCACATCGAAGAAGTTGAAATCCAAAACAAACTCGAAGTTGCTCCTGCATTGATTTCCGTTCATCCATCTCAGAAATCTGTCGCTGTCGCTGTCGGCTCGGATCTTCGTATTTTCGATCTTATGTAAGTTCATTGCCTCCTTCATAATCAAATTCGAACATGTCTCTTCATAGATTGGTTTGTTTTGAAAGGATAATTAGACTTGCTATTGACTTGGGTTCAGACATCGGAACCTTGAAACTTCTCTTCGTGTGGCTTTGTGAAATTTAACAAGTTTTTGACGAATTTTGTTATGGTGCTTTAAAGCTGATTCAATTGAATTTTAATCACCAATACAAATGTGTTAAACTTGGAATAGAGGAATGTTTAGTTTATCTAGTTAACCGATTGCTTTAAATGTTTAAATTGACAGAGAGAATTGCCCAGTTAGTTTGGTGGATGAATCTGATGGGCCTATCCGTAAGGAATCCATTAGAGCTATTCGGTACAGTACAAGTGGCAAGCTCTTTGTGTCCGCAGGCGATGACAAGCTTGTCAAGATTTGGTCCGCAGATTCTTGGCGCTGTCTTAACACAGTGTAAGTTAGTTACTACATATCGTAATAATTACTATGATTAATTGGTGGTCCATTTTTAGTTTTAGTTTTCACGCATTGTGTTTCTAGCATTGCAATTCCCTCTTTATCCAAAACAGACTCTATGCTTATCTCATGTTTCTTAAGCTTATAATATCATATTAATGGCAGATGTTCTGAGAAAAGAGTTAGCGCAGTTGCTATAAGTAGTGATGACTCACATGTTTGCTATGCGGACAAGTTTGGTGTTGTATGGGTGATTGAGCTGGATGGGATCAATGACGGTAAAACTTTACCTAGTAAGAAGGGTGCGCTGCTGCTTTCCCATTATTGTAGTATTATTACTAGCCTGGTAAGATAAAGTTTTGTCAATAGGCCTTTCTTATATGTTGTCTCGTTTTTTTTGCATGATGAAAAGCTGAAGTTTTAACTTACTATGTCACTCATTCTGATCTGTTCTTGTTCATAGGAGTTTTCCCCAGATGGTAGATATATTCTTAGTGCAGACCGGGACTTTAAGATAAGGGTAAGCTAGTCTAATCCACTAATGCACAATGTCATACCTTTCTTGCTCAGATTGGTCTTATAGTGATTCTGTTTGCCATCACAGGTGACTGTTTTTCCCAAGAAGCCTCTAGAAGGGGCTCATGAAATACAGAGTTTTTGTCTTGGACATTCAGAGTAAGTTAGAGTTTAAAGCAACATCTAATCTGATCCCAAATATTCTGTTTGCATTCTTAATGTTTGGTTTCTACGATATTTATCAGAGTGTTGTTTACAAAATGGAAGATTGTAAACAAAGCTGAGAGTATTGAACAGTTCCATTAACATTATCTTAAACCTTAATAGGTTCATTACCTGCACAGCATTTGTCAGCACTCCAGAGCTTACTCAGGGATACCTCATGTCTGGAAGTGGAGATTCAACTGTAAGTGATCTTAAAGTCTATATCTCCAGTTCTTACGACCAGTGAGTGATGCTTGACTCCTTGCTAATGTTGTTAATTTCAGGTTCGACTGTGGGACATTACATCTGGGTCTCTTCTCGACACATGTGAAGTTAGTACAGTGGTAGAAATTTCGATCCTTATTACATTCATCTGCAAATTTATCTTTATATATCTGGTTGTGTATCTTTTTAGCGTTAGTGATTTCTGTTTGTGCGTATTTGAAGGCAGGACATGCAGAGTCTAATGAAAATGAGTCGCCGACCCAAGTCACAGTTACTGACATATGCGCTATCCCGAATTCGTCTCTTGCAGCAGTGGCAATTCAAAGGCAAGTCTAATATTTTAGCCCACATACGTTTCGTTTAAATCAGATGTTTGATCCTCTATTAATGTAAATGCAGCTTTCAAGGAATATTCTTGTTAAGCTGTGATTTGACAGCACATACTCTCTCTATCACAAAGGTATGAATCCTGTTAGCAAATCCAGTAAAATCAACAAAACAATTATATAACCGGGTAAATAATCTTGTAGGTGATAAAAATCCCTGGAGAAAGTTTCATTCCTACAAGTATAGCTGTAAGTGCATCTTCAAGATTACTATGGATGGTATCAGGAGCCTCAAACCTGCCTGGTTCGAACCATCCTGGTTTTTCAAGGGTTCGGGTCATCTCTTGCCTTGAGACCGAATCATCTTCAATACTTGAAGACGAGCAGATTCCAGGAGGGACCAAACTATTGGAGCAATTACAAGGTAAAGTTACAATAGAAGAGAGTGTAATGAGTGCTGCGGCAGAAGCTGTGAGAGCGGCAATGTCCAGCCTTTTGATGAAGAAGCAATACTCTGAAGAGAAGAGAGAGTTCAGAAAAAGAACCAGAAATGATAAGAAAACCACACGATGATTGCATTTTGCCAAATTGTTTTTTTTTTAGGCTTATTATCTTCTGTTTTTCTGTGACTCTCTCGTTGTATCTTGATCATTATGTTACCGTTATAATTTCTCTGTTACTATTTCAAAATTTTTATTTATTCAAGCATGTACTAGTACAATTTGATGACTTTTGTGTTT
218	AT1G03120	752270	753139	870	ATGGCACAGCATCAGCATTCTCCTCAAAGGCCAAGAGATCAGGACAACACACGGCCACATGATCAATACGGCATCGTTTTCAGCGTCTCCGGTGATGACGTGGCAAGAAAGCAAGGCGATAGTTTCTCTCAACCTGACCCAACGGTTGCGACGATGGGATCCGTAGACACGGTTACGATTGGGGAGGCTTTGGAGGCTACAGCTTTGTCTCTTGGAGATAAGCCTGTCGACCGTAGAGACGCAGCTGCGATTCAAGCCGCCGAAACTAGAGCCACCGGTGAGTCTAAGGGTCGACCCGGTGGTCTTGCAGTAGCGGCTCAGGCGGCTGCTACTACTAATGAACAGACGGTGTCGGAGGAAGACAAAGTGAATATAGCAGATATTCTCACAGTAATGACATTTTTATAATTTTGCTTTATTTCGATAACTGCAGAAACATAAGGTAGAGGAGAGATTATTGTGGGATATTGAAATCAATGTAGTGATTGTAAATTTCATATTAGCCTAGATAGATTAGTTTAAGTTCCGGTCCAAAATTTCAGAGTAGCTAGTCTAGGTACAACAGATATTGTTGGAAATGATTTGTGACTATTTCTATCGCTAACATCGAGATGGATTCAATATGATGGAGTTTTTGGTTTGTTTGTTTCTATTAGTGTTTCATTCTAAAAGTCCAATAAATTGGTGCATTCGGATTGTTGGGTTGTGTAGGATGCGGCGGAGAGGCTTCCCGGAGACAAGGTGGTGACAAGTGAAGATGCGGAGGCAGTGGTTGGAGCGGAACTTAGAAGCAGTTCAGAGATGAAGACAACTCCTGGTGGTGTCGCAGATTCCATGTCGGCAGGGGCAAGGCTCAATCAACAACTCTAG
219	AT1G03130	753306	754197	892	AAACCCTGTCCCAAGTAATGGACTTTTTTTTTGTCTTTCTCAAACTAGAGAATTTCACTTACCACATGATATGGTATCACTCGATCGACAAAACCAAAACAAAGCTGCTTGAAAAGTTCAAAGAGTTGTTATAACATCCGCAAGATTTTACATGTAGTGTGATCCCTTTTTAAATTTGTTTTGTTTGTCTAGCATTATTATATAAAATACGAATTAAAATCTTACAAATCATAAGATTGTTTCCCAGTGAATTTAACCTCAATGGGACTAACATTTTTACCGATGGATCTCATGTTTAGTCCAACACCTTCTCTTCCTGGATTCGCTTTCTCTGGATAAACTCCATCTTTCGGGTGAAGATATTGAACCTCTCCGTTAGGGAACACTCTGTAAAACTGGTAAGTGATCTTGTACTTTGACCTCAACCTCGTACCTAAAGCCAAACACTGTTCTTTCCTCGCCAGTTTCAATAGATTCGGTCCTTCTCTCATTATCGCAGCTCCTCCTGTTGGCATCTCAAAGATTTGTTCTTTCGGTGAGTTCCATGTGATCACGTAAAATTCCTCTACTTGTGCTTTACGGAGGAGACCTCCTGTGCTTCCGGCGAAGATTGGTGATGGTGTGTTTGGGTCTAGCTGCGGGGGAGTGAATCCAACTGGAGCTTCTTTCACGGCTGGGGCAGCAGAGGAGGACTCTGTTTTCTCGGCGCGGATGGCGGTTTTGGTGAAGGAGAGAGACTTGGGACGGTGGCTTGATGAGAAGAGGTGGAGTTTCTTGACGGCGGAAGTAGTGGTTGTTATGGCGGGGCTGAAGATTCCGGCGGCTTGAGTTGCCATAGTTTCTTCTGTTTTCTCTGAATCTTTCTCTGTGGAGTAAATGGATAGAGATGAAA
220	AT1G03140	754370	756302	1933	AAGACTAGACAATCAGGTCAACGTTTTAAATAGACGATAATACAGAGTCAACGTTTTGATACAAAAATAAAAACACAACAAAGCAGAAAACACAGTAAGACTAGCTTTCGCTCTGAGAAGGCATGAGCCGGAGTCTCTCCTCTGAGACCTGTTCACGATTACCACCAAAGAATCTCTCTTCGGCTAGCAAAGACTGTAAGTCGCTTCCGTTGGCTAAGCTATTGAACTCAACGGCTTTAGAAGGCATAGTTGGATAACGTCTTTGACAGAAAGTCATCAGTCTTTTAACTGACTGAAGATACTTGCGAGTGGTTTCATCGTTCATGATGTGAGCAACACTGTTGGTGTAAATCTTCTCTCGAGCTGAACGTTCGTGAATACCAACCATAGTCACTCCAATAGGCCATGGCGCGTTCCCGATAGCTAGTTTGATGTAGTGGTCCATTGCAGCAAGGTAGTCTCGCTTTATGCAGTGGTTAACCATCACCATTAAAGCTTGACGAATGTCAGCTGGTAAACCCTGCAATTTTAAGCCATAACTAGAAAGATCAAGTTCACGAAACCTCATAAAATTTCAGTGTAAGAAAGTATACATTCTTAACACTTATAAGACAAAGACAGAAAGAGAGAAACTTTTTCTGCATTCAACATTCCAGCCTATTTTTCTTCAGCTAAATGGAGATAACTAACAGAGGCCTCAATGGCAAATTCAAGGTGCATACAGATTCCAACTTGCTATTCTACGTTCTCATTGTCTACCTAGCACTAGAACTTATTAGAAAACTCGTCCTTGTCGCCATATAATCAAAAGTACACAAACTAATGGAACCTAAACACTGCACATTGGTCTTCCTACCCAAACTATGCTTAATAAACATAGTTCTCTAAGCTTATTAGATAGAACTGAGATAATCTATCTCCAATTTCATAAACAGAGATAATCTCCCTAACAATTTTCTTGCCAAACAATGATTTACACCTAATTAACAATCGAAAGCAAGAATCTTTACCTTCTTCCTGCATAAGTTGAAGAGAGGAACTAGATACCTAGCACACTGCTTAAAAGTGGCTACCATCTGTTTCCCTTTTGCAGTTCTCCTCTCAGTGTTCTCCATCGCATCAAGCTCCTGTTTCCATTCAATCAACAGCTTCTTATAAAACACAAGGATCTTATCCTCATCGCATAGATCCTCAAAGTTAGCTTTCAAACGTTTCATATCTTTATCAGCATCAACATCACTCGATTCACCACCACTAAGTTCATCTTCCCTTGTTTCACCTCTATCACCTTCGTCTCTTCCTCTCTCATCTCTACTCTTCCTCTTCCTATCTCCCATCATACCACTCTTCTGCCTCTTCTTAAGCTCTGCGATGTCACGCAAGAAATCATTCGTCTGTCCTTCAGTCATATCACTATCAACCTCGAACAATCCTTCCTTCAAAACGTACTTGAGTCGATCGAGCCGCGATTGATCATCTTCTCCGAAGAGAGTCATCGGCTGCTTAAGGAATCTCAAACGACGAATCACTTCCTGCCTCGGGAGAATTAGGTTTTCGTCGGTTAGGGCTTTTGAATCGGCGATAGCAGCAGCGTCCGATGCAGAGGATTTGGAAGACGCAGACGTAGCTGCGTTAGAAGAACCAGGAGCAGAGCCGGATGATTTTCCATCTCCACCGGAAGCGGCGGCGGCGGCTCTCCGCTGAGCCTTAAGCTCGTGCTCGCGTCGTTCTTCCTCTCGAAGCTTCTGGATTTTCTTCTGCTCGATCTCAGACCGCTTGAAGAACTTCTTACCACCAGATTCCTCAGCTAGACTCTTACGTTTCTTCAGAATCTCTTCCCTGAGCAGATCCATCGGAAAGGTTTCTTCAATCGCCGCCGAGGATTTGGTTCTGTTGTCTGAGAAGGTCGCGACGACGGGAGATAATGAAATTT
221	AT1G03150	756413	758611	2199	TTCCAGAGAATCTGACGAAGCTCGAAGGGATTTGAGAAAAAGAAGAGATGACGACGATACGTAGATTCAGCTGCAATGACCTTCTCCGATTCACTTCCGTGAATCTGGACCACCTCACTGAAACAGTAATCTCGTGTTTCTTCTTCTTATTATCTGGTTTCGTCTGATTATTGCTTTGTTTTGCTATGGCGATTTTGTTGATTTTTGTTCGAATTTTGTTTCGTGAAACAGTTCAATATGTCCTTCTACATGACCTATTTAGCGAGATGGCCTGACTATTTTCATGTTGCTGAAGGTCCCGGCAATCGTGTCATGGGTTATAGTAAGTAATCCTCTTGTTCTCTTCGTTTTGATTTCTTTATGTCTTCGTTGGTTTAGGAATTTGAAATTCGTGGAGATTATGTTTACTTTTAGGGTTGAAACTTAGATGATAAACTGTTAGTGTAAAAGCCACTATTGATTTTTTTTGGTTATCAGATGGAGATAGCTTGAATGTTGTTAAAACCAGGAAGAGTGACTCTGTTTGAAAACTGATTAACACAAACCAGGATGTATAAGTGTTTAAACAAATTCTGCTTGTATTAGTCCTAGTCTCTGTAGTTAGCGGTTTTAGAAATCTTGATATGGGGTAGAAGATGCATAGGAAGCATGGCTTAAGATTGTTTGTGCTAACTTCTAAATGTCCAGAGAATGAGTTATGAGTTATATCAAGGCTCAAATTTTTCTGTCTTTCAGTGTTTGTAGTATAATGATGCTATACCTTATTGGATTGGTTCGAAATGTGATTTATACAAGGCTTTATCTTTCTTTATTTTCTTCAAGTACGATATATGCTTCATTATTGACGTTCTGTTCTCGTGGTGCCCTATTACTATACCTGTTTTTCTCCCTTTTCGTGGTATAGTTTGGAAAGAGACCTTGGAAGTATAGTGAAACCATTGAAAGAACTGAGAGTAAAACTAAGCTTTTGGATATTAACACATTTGAAAATTAAGCAGTGTCACTGAAATGTTCTTTTGTATAGTTGAAATGTTATGGTTGATATTCTTGAGAATCCAACGTAAGTGACATATGTAAAACTTGTTCTTATAAATATAATTTTAAAAGCATGTGTCTAACTAAGATTCTACATGGTTTCAGTTATGGGTAAAGTTGAAGGACAGGGTGAATCTTGGCATGGTCATGTGACAGCCGTCACTGTCTCTCCAGAATACCGCAGGCAGCAACTTGCAAAGAAACTGATGAACCTTCTGGAAGATATAAGTGATAAGATGTAAGACTTAACAATTACAAAGCATCTCAAGTTTTAGTGTTCTCTTTGATATGGATCGTTATGATATAAAATATGAAAGCCTTAATATATTGATATTGGCTTTCGAGTGGACCATTTATTTATTTGAAAACCGATATATTTAGATTGTTTCAAAGGAAGAAAATCTTGAATTTCTCCTCATTGATTTTATATATTATCTGGTAATTTCTGGTCTTCTAATGATTATTATACTTGTGGTTATTGATTGCAGTGATAAAGCCTACTTTGTGGATCTTTTTGTAAGAGCTTCCAACACACCAGCCATCAAGATGTATGAAAAGGTAATATATTAGGATTATGAAATTGATTAGAAGCCTCATAATGTTGATGACATTGTAGGAAAAAAAGAAGAAGTTGTAAATGGGACATGCACACATTTTACATATTTCCATTTATTAGTGTCAAATCTCCTTCATAGGCTTCTTCTTGATGGCCATTTTGATGAAACAAACCGTTTCTCCTTTTTCTGGCAGCTTGGATACATAATTTATAGGCGGGTTTTACGCTATTATTCAGGAGAGGAAGATGGATTAGGTGAGGCTTTGATTAACTTCTTTTTATCTATGATTCGCGCTTAACTTTTTCTTTTGTTTAAATCTTAAATCGTTTGATCTAAAAAAACAGATATGAGGAAGGCATTATCAAGAGATGTAGAGAAAAAGTCTGTGATTCCTCTCAAGAGACNNNNNNNNNNNNNNNNNNNNNNNNNNNNNNNNNNNNNNNNNNNNNNNNNNNNNNNNNNNNNNNNNNNNNNNNNNNNNNNNNNNNNNNNNNNNNNNNNNNNNNNNNNNNNNNNNNNNNNNNNNNNNNNNNNNNNNNNNNNNNNNNNNNNNNNNNNNNNNNNNNNNNNNNNNNNNNNNNNNNNNNNNNNNNNNNNNNNNNNNNN
222	AT1G03160	761281	766157	4877	CACAGACGAAGGTATCTCACTCTCTCTCTTTCTCTCTCCATGAGAACTCTAATCTCTCACCGGCAATGTGTGACGTCACCGTTTCTTATCTCCGCCGCATCTCCACCGTTTCCTGGCCGGTGCTTTAAGTTATCCTCCTTTACTCCTCCACGTCATAGGCGTTTTTCTTCTCTCTCGATCAGAAACATTTCGCATGAATCCGCCGATCAGACTTCTTCTTCTAGGCCGCGAACTCTTTATCCTGGTGGTTACAAGCGTCCCGAACTCGCCGTTCCCGGTTTACTTCTCCGGCTAGACGCCGACGAGGTTATGAGCGGGAATCGTGAAGAGACTCTTGATTTGGTCGACCGTGCTTTAGCTAAATCGGTTCAAATCGTCGTGATTGATGGCGGAGCCACCGCTGGTAAGCTCTACGAGGCGGCTTGTTTGCTGAAATCACTTGTCAAAGGCCGTGCTTACCTCTTGATCGCTGAACGTGTTGATATCGCCTCCGCCGTTGGTGCTAGTGGTGTTGCTCTCTCCGACGAAGGTAACAACTGATTTCATTCAGTTTTAGCATTTAATTTCTCATAGAGTGAGTTTTGTCTCTCAATGCTATGTACAGGTCTTCCGGCGATTGTGGCGAGAAACACATTGATGGGATCCAACCCCGACTCGGTACTTCTTCCACTGGTAGCTCGGATTGTGAAGGATGTTGATTCTGCTCTAATTGCCTCAAGCTCCGAGGGTGCTGATTTCCTTATACTTGGATCTGGTGAAGAAGATACGCAAGTGGCGGATTCTTTGTTGAAGAGCGTGAAAATACCGATATATGTGACTTGCAGAGGCAATGAAGAAGCTAAAGAAGAATTGCAGTTACTGAAATCAGGTGTTTCTGGTTTTGTTATTTCGTTGAAAGATTTGCGTTCTTCTAGGGATGTAGCTCTTCGCCAGAGTCTTGATGGAGCTTATGTTGTAAATAATCATGAGACACAAAATATGAATGAACTGCCGGAGAAAAAGAATTCTGCTGGCTTCATAAAATTAGAGGACAAACAGAAACTAATAGTAGAAATGGAGAAATCTGTGTTGAGAGAGACGATTGAAATCATCCACAAGGCGGCTCCACTGGTGATTTTTATTTCAAACATTTGGTAGTTGAAGTCAATTTTTTGAAATGGTTCTAAGTAGGTTTTTGTGTGGTTATAATATGGTTTCATTTACTTCTTCGACTATTTTTCATTAACAGATGGAGGAAGTCTCCCTTCTAATTGATGCTGTTTCTCGGATCGATGAGCCGTTTCTGATGGTTATAGTGGTAATTCTGCACTCAACTCCGTCAAATTGTGATTCCAGGAATTTGCATTGGTATTAGCTCTATATTCATTCCAGAAACATTTTAGTTACACACTTTTGCCAGCACTAGATAGCTTGAGATACAATGGGCATGCTTCTAGTCACTTGTCCTTTAGTGCTTCTCAATATCTTCTTTCGTCGCCTATGACTATGATGTTTCGCTTCTTCTTTTGTTCTGTCTATGCTTCTCTTCTTAATTTGCTTATGGATCTGGTTGTAAGGGAACTGCATATTTCTTAACTGTACCATCTGCTTGTGTACATAGTTTTTTCGCTTTCTTGTGACTTGTGAGTATGCCGTTCTTGGAAGATGTTTTAAGTGGGACAAGTTGCCTTTATGATTCAAAATAGTTTTTGTATGGATAATTAATTGGAATCCACAATTTGCTGGTACTAGGGGGAATTTAACTCTGGAAAATCAACGGTTATCAATGCACTTCTTGGGAAGAGATACCTGAAAGAAGGGGTAGTCCCCACTACCAATGAAATCACGTTTCTGTGCTACTCTGACTTGGAATCCGAAGAGCAACAACGTTGCCAAACACATCCAGATGGCCAATATGTATGCTATCTTCCTGCACCAATACTTAAGGATGTGAGTAATTCAAAATTCTACCATCGCAGTCCTGAATTTTTACTAATTATTTGGAGGAATTGATTTGGGTTGTTCTCCTTTCGAGCAGATAAATATTGTTGACACACCTGGGACCAATGTGATCCTTCAAAGGCAACAGCGTCTTACAGAAGAATTTGTTCCACGTGCAGATTTGCTTGTTTTTGTTCTTTCTGCTGACCGCCCTTTAACTGAAAGTGAGGTAGAAGTTACCGTTTTACTTGGCATGTTAGTTGTTGTTGTTTTTGCTCAATATGTATCTGCCTAAGTAGCTTGTTAGATCTATTTTTCACGAAAGTAGTTAGTTAAGTCATGTATAGACCATCAAGACCTTGTGTAGGGAAGGGAAAGTTGTCACTAGGTTGAATGCATATATCAAGGTTTTGTTGATTATAAATTTAAACTAGACTAATTTATTTTCAAAGTAATGAGTGTTATAGCTATTGCTGGAACCAGTATGTCCTGTTGGTCCATATTTTGGTAAAGCTTAGGCCAATACATTTGAGAGGTGAGTTGTTATTGGTACAGCAAAACTGATTTTACGTCCATGGCAAATTGTATGTAAATGATCATCTACGAAGTACTAACCTTATGAATATTTGGTTCTTATTTTGAAAATCTGAAAAAGTTTCAAAAGAAGGAATAAGCTTCTCAATGTCATCATACCCATGTCATTTCTATCTCTACCTCTGGAGCTTCCTGCTGTCTTGATTTTACTGTAGGCTGATTTACATCTCATTGCGTTTGTCAGGTTGCGTTTCTCCGGTACACACAGCAGTGGAAAAAGAAATTTGTGTTTATTCTGAATAAATCTGATATCTATCGTGATGCTCGTGAGGTTTATCAGAAACAATATTTATGTCTTTTCCTTGATAGTCTCTGTAATTGCTGGATTTTTCTTGACTAAAGATTAATTTTACTGCTGCAGCTTGAGGAAGCTATTTCATTTGTTAAAGAGAATACACGGAAGTTGCTTAATACAGAAAATGTGATATTGTATCCGGTGTCCGCACGGTCTGCTCTTGAGGCGAAGCTTTCAACAGCTTCTTTGGTTGGCAGAGATGATCTTGAGATCGCAGATCCTGGTTCTAATTGGAGAGTCCAGAGCTTCAATGAACTTGAGAAATTTCTTTATAGCTTCTTGGATAGCTCAACAGCTACCGGGATGGAGAGAATAAGGCTTAAATTGGAGACACCCATGGCGATTGCTGAGCGTCTCCTTTCTTCTGTGGAAGCTCTTGTGAGACAAGATTGCCTAGCTGCTAGGGAAGACTTGGCTTCAGCAGACAAGATTATCAGTCGAACTAAAGAATACGCGCTTAAGATGGAATATGAGAGCATTTCTTGGAGAAGGCAGGCTCTCTCGTTGGTATAAATTCTATTAGATATTATCTTGTTGAATCACGAAGGAGGAAATTGGATTGTTCTAACTTGGCTTTTTTGTGTTTTGTACTCTGGCTTTTATCGCAGATTGATAATGCCAGATTACAAGTTGTTGATCTGATAGGAACTACCCTGCGACTATCAAGCCTTGATCTTGCGATCTCGTACGTGTTCAAAGGGGAAAAATCGGCCTCAGTAGCAGCTACATCCAAAGTTCAAGGTGAAATACTCGCTCCAGCACTCACAAATGCGAAAGTAAGTGTGATGCTTTATTCTTTGAGTATTGGCCTAACTGGGGACATGTTGGTCATATATATGAGGTCTGAGATATAGTCACTATTCATGCAGAAAGTAAATATTGTCTAACAATGTCTTGTTGTGACCTGATTGACTTTACATTTCACTGTTTGCAGGAATTGCTTGGAAAATATGCTGAATGGCTACAATCAAATACTGCCCGTGAAGGGAGTCTGTCTCTGAAATCATTCGAAAACAAATGGCCAACATATGTCAATTCAAAAACGCAATTGGGCATAGACACATATGACTTACTTCAGAAAACTGATAAAGTCAGCTTGAAAACAATACAGAACTTGAGTGCCGGAACCACATCAAAACGATTGGAACAAGATATTCGAGAAGTGGTGAGCTTCAAGTATTAAATACTTTTAGTCTAAGTTCTAACTAGAATTCAGTCGATTAAAGTGTCTTGATCTTCATCATTGTTTAATTGTGTCATCTGTTCAATCCGAACCTATGATCTGACGGAGATGTTAATTCAGTACCGTATTTTCCCAGATACTTCGTCTCGCTATTCAAGAATCAATCTAAGTGACACTTTTGACATAGTTGAGTTTTGCTTGCCTTTTCTAGTTCTTTGTGACAGTTGGTGGGCTTGGAGCTGCAGGACTGTCTGCATCACTTCTAACCTCAGTGCTACCGACCACACTGGAAGATCTTCTTGCTCTTGGCCTTTGCTCCGCTGGAGGGTAATAACACTGCTCTAAATTTCCCCTCTTCCCAATGTCTCATTACTCCACCTTCTTAGATCACGCCTAGTGTATTTTTTTCTTGCAACTAGAGGCATATTTATGACTTTTAAGAAAGACTGGTTGTATGCATAACATAATCTATGTGACAGGTATGTGGCTATAGCAAACTTCCCATATCGAAGACAGGCTATAATTGGTAAGGTGAATAAAGTGGCTGATGCGTTGGCTCAACAGCTCGAAGACGCTATGCAAAAAGATCTTTCAGATGCGACGAGTAATCTAGTTAACTTTGTGAATATTGTTGCCAAGCCTTATCGAGAAGAAGCTCAGCTAAGACTTGATCGTCTTTTAGGAATCCAGAAAGAATTATCAGATATTAGAAGTAAATTACAGTTGCTACAAGTTGATATTGATAACCTTCATGTATCACGAGACGAGATGAGACTTTAGCTATTCCAACACAATGTCGGGTTTTCCCTTCTTGACATTGTTCAGTGGGGGGCAAGTGTATGTACTTTGTCATAATGAATAATACCTGCCAGTTCCGACTTGAAA
223	AT1G03170	769631	770683	1053	ACATTCATTCCTCTCTTCTTAACTAACATCCAATCTCTCTCATTCGTTCCCATTTTTTTTTGTTATAAAAAAAAAACTAACGAGAAAAACTGAAAGATCTCAGCAAGACAACAACAATCACAAACCCTCCTTCAGATTCTTTGTTTTGCTATTTTTCTAAAGAACATAGAAAAATGTCACTTGTTGTTTGTCAACCTCAAATAAACGAGAGTTTCTATCAAAAAGATGACATGGGTGGGTTGAGTTTCCTACAATCTATGTCCGATATCACTTCCATTGCCCAAACCAAAGAGGATAAAGCTTATGTTCACCCGATGGAGAAACGCTCTGTTTCTAAACTGAACGAGAAAAGCTTGGAGATGTGCACTGAGAGTCTCGGAACCGAAACAGGAAGCGAGAGTGGTGACGAGTTGTCATTGCTTGCGTTTGAAGCAACCACTACTCCTAGGGCTCCTCCTCGTCAACTGAAACCTCAAGAAGATACTAACTTGCCGGACAAGACACCGCCGATGAGTCGCAACAACAGTTTCCCACCGCCGATAAAGTTCGTTGAAGACTCAAAGTATAATCGTATGGTGAGATGGTTAGGAGAAGATGGTCGAATTGTAGTTCAAGCAATTAGGGTTTCGTCTCCGCCTAGTTGCTTTGTATCAGAACGTGGTGAAGGAAGGCTTCGTCTCATTTTAACGTCGGAAAGTTCTCTTCTTAGTCACAATCACGAGGAGGAGGAAGAAGAAGAAACAGAGGAGGGCATCGACGAGGAAACTAGTGAGAACTTGGAGGGTAAAAGTGGAAATAAAAAGTTTAGCAGATTCAGCAGAAGATGCAAGGAGAATGGTCGTGAGCCTAAACCAATGCTCACTTGGAAGCAGCAGCAGTTTTGGGTCGCTACTTAAACTTAATTCGGCTAATTAATGTGGGTTTTATTTTAGTTTATCTGTATAATATGTCTATATGTTATCTTGTCTTTTCTATTTTTAGTACGATTTCTTGAGGAGACTAGTAATGTTTTATAGTTCTATTAAATGTATTAATGTTAAATGGACTTATTAT
224	AT1G03180	773410	775343	1934	TTGGGTGATTTTCTTCTCTGGAAGGATCTGTTTTTCTCTTCTTCGTCTTCTCTCACCCGCCTACTGACTTTTTTTCAAATTTCTTCAGCAACACATACATACAGTCACAAGGTTTCCAATTTTCGATTCACGATGGAAATGGCGGAAGGGGAAGGAACTACAGAGGAGAACTACGACGTAGACATCGCGACCACCGCTTCTTCATTAGGCGGCTCCGGCGTCTTCCATATCATCAATGACATAGTCGGATTCGTCCTCTATATGCACCAGCAGATCCCTTCGTATGTTATCTCTTCCTATCTTCGTATCTCTATGCTTCGATGTATCCTTCGATCTGGTGATGATGTATCTATTTGTTTGTTCTTCAATCTCTCCGTTAATTTCTCCGATTAGTCTGTTGGTTACGAATTTATCAGAAGAAAAATAGTTTCGTGGTTATGAATTTATGGATTCTGGATGGATTAGTGATTAATTCCTGGTAGGTGAGTTATGTTCAATTCTAGGAGAAATTGAAAAGCTCTACGCAATTGTGCACACTACTTCCTTTTGGTTTTAGAATTAAGTCTGTTGTATCCACTATGAGTGTTTTACTGAAAACCAGAAACTTCAATTTGCAGCTTTGGTTTTGGCTACACAAAGCTCCTTCTACCAATATGACTGTTGTTGGTTATTTACATCTGTGCAGGGTATTACAAGACATGAGCCTTGAATTTGAAGGATTGCAAACTGAATTTATGGATTTGGTATGTTAGTCCTACAGACGCCATTTTCACTTTAAGGTCTAAGGTCTTTTTCACACTCTAAGAATCTTAGGTTGTAGGAGACGAATCTTGCAGAACCTCAAGTGAAACCACTGGTTAGAAGAAAACTGATGAGTAGAAAGAGAGAGGTGAAGAATGAGATTAAGAAACTGGAGAAACTGATGAAAACCATCTCTAGTCTCCGAAGTGCGCTGCAGTTAATGATCCGTGAAGCTCCTGGCATTCAGAAAGTTGTGTTGATTCTTGGTGGTAGTCCATTACGGCCTCAAAATGCTTATGAGTTGTTATTCACACAACGCAGAGACCATGTTCTAGGCTACGAAGGTGACTTTGCTAAATCCAAAGCTGCAGAAGCACTTTCAAAAAAGGTTTATTCTTTTTCTTACCTCTGTTTTCATGTTGCTTGTGATTTGTCTCTTTTCAATTTTATCTGCTGTGATAAGTCAAAAATGGTTGAGCCCTTCACTCTTGGCTTTACAGACTATCCGAGCACTGATCTCGACGGGTGCTGGATCAACTTCCTACCCAGGTAACTTTTGCATAAATTGCAAACTTCTTTAGCATTGTTGTGAATTATGGTGTAATGATTTTTTTCCCTTCTTCTGAGTTGCAGGTCCAATGAGGCTCTTCATATTGGTTCATGCTCCACCTACTTTGAATCTTCCACAACATTTCCTTCCTAAACGTGACTTCAGATACAACAGAAAGGTATACACTTCTCTGCTAATTCTATTTCACACATCCATGTACAACATTCCGATTTTCCGTCACCTGCAAACATCTTTTATTATTGCAGTTTGTGCCTTCAAAGTTGAGATTCAAGTGCAGAACGCAAGACAATGCAACAAATTCTCCTCCCACAAATGATCTAATATGGTACTTCTCTTATTCACAATTCTCCAGTTACACACTAAACAAGTTCTTGACCATGCCTTACTGTGTCATTGCAGGTATCAATGTCGACATGTGATAAAGGGATTAGCTTTCCATCAACCAGTTGAAGAATAAGACTTTAGAGTTTGTTTGTATCTCTCTATTGTTGTAACTAAACCCTGTTGCAAATTTTAGAAAAAAACCAGCATTGTTGAAACAATTCCAAATCTTGAGATGACATTGTACTACTACTACTGCATACTCTAATACTCTGTTGTTTTAACAAAATCAGGATTGTTC
225	AT1G03190	775526	780061	4536	ACTTCGGCAAACACAGACGCAAAATTTTCTTCTTCTTCTTCTTCTTCTTCTTCTTCTACCTTGAAGCTGCTACCGGTTCCTCTCTCAGTCGTTGATAACACATCGAAGCTTCCATTATCACCTGTAAGTTTTCTCCTGTTATCTTCTCTTCGCTTGATCTCAATTGTTCCTTCTTTCTCGTTGTTCGGGTTTATCTACTCCAACTTGAATCGCTTGTTTTGCTAAAGTGAATTCGAGTTTTTTAGGGTTTTGTTAGTTCTAATGCCAATTTCGATTTCTAGGTAGGAGGAAGAAGATGATCTTTAAAATCGAAGACGTAACTGTCTACTTCCCTTATGACAACATATATCCAGAACAATATGAATACATGGTTGAATTGAAGCGAGCCCTAGACGCTAAGGGACATTGTCTTCTCGAGATGCCTACCGGAACTGGTAAAACCATTGCTCTTCTCTCTCTAATCACCAGCTATCGACTCTCTCGTCCTGATTCTCCGATCAAGCTTGTTTACTGTACTCGTACTGTCCACGAGATGGAGAAAACGTTAGGTGAGCTTAAGCTACTACATGACTACCAAGTACGCCATCTCGGCACCCAGGCTAAGATCCTCGCCCTTGGTCTTTCCTCTCGGAAGAATCTTTGCGTTAATACTAAGGTTTTAGCAGCCGAGAATCGTGATTCTGTTGATGCGGCCTGTAGGAAACGAACTGCTAGCTGGGTTAGGGCTTTGTCCACGGAGAATCCAAATGTAGAACTCTGTGACTTCTTTGAGAACTATGAAAAGGCTGCTGAGAATGCGTTGTTGCCTCCTGGTGTTTATACTTTAGAGGTAAGATTAAAAAAGTTAAGGTTTTTCACATTTGTTGTTTGATCAAGTTTATGTTTTAGTTGGAATGCTTATTTCGAGGTTACTTGCACATTTTGCCTGATGGTATATGTGTGTTTCGATTTTTAGGATCTAAGGGCGTTTGGTAAGAATCGTGGATGGTGCCCTTACTTTCTCGCGAGGCATATGATTCAGTTCGCCAACGTTATTGTTTACAGCTACCAATACCTACTGGATCCTAAGGTTGCTGGGTTCATATCAAAGGAGTTACAAAAAGAGTCAGTTGTAGTGTTTGACGAGGCCCATAATATCGATAACGTGTGTATTGAAGCACTCAGCGTCAGTGTGAGGAGGGTTACACTTGAAGGAGCTAATCGAAATCTTAATAAGATAAGGCAAGAAATTGATAGGTACGCTAATTTTTTCCTATATAGCTGATACTCCTTAAGTTCTCTTGAACGTGCCACTCTTAATACAACAATAAACACAGTGATAGGGTCTTTTCTTTTTCAATTGAATTTCCTGATTGTTCTTGAATGCCATCTGGGTGTCTGCTCACTCCAGTTGCTAATTGTTGGTTTTCTTAAGGAAGTTTAAGTTAGTAAGAAAATAATCTGGTTTTATGAGACTGCTTTTTGTCAAAGAACTGTAAGGGGAACAAAAATTTACAAACGCTTTTGTCATCATCTTAAACACATGAAGCATAATTTTCTTGGTTCAATACAGGAAGTGACCTGGTTATTTGCTGATGCTTATTTTTAAGTTCTTATTACATTATTGAAATTGTCCAACTGGTAGGAAGGTTCAAGGCTACTGATGCAGGAAGATTGCGAGCTGAATACAACCGGCTGGTTGAGGGTTTAGCACTGAGAGGGGACTTATCTGGTAAGTATGTGTTCAGGAAGGTGATCTGTGATTTGATTGAAAGCACACAGTAAATTTTCTAATTCTATGAACTTGACGCAACAATTTTTTTTTTGCAGGAGGTGATCAATGGCTTGCAAACCCTGCACTGCCTCATGATATTCTAAAGGAGGCTGTCCCGGGGAATATTAGACGGGCTGAGCATTTTGTGCATGTTTTACGCCGATTACTTCAGTACTTGGGGGTACGGCTGGACACTGAGAATGTAGAGAAAGAAAGCCCTGTTAGCTTTGTATCGTCACTGAATTCTCAGGCTGGAATTGAGCAGAAAACACTGAAGTTCTGTTATGACCGGCTCCAGTCTCTCATGCTAACCCTTGAAATTACAGATACAGATGAGTTTTTGCCTATCCAGACAGTGTGCGACTTTGCAACTCTTGTTGGGACATATGCCCGGGGATTTTCCATCATCATCGAGCCTTATGACGAGAGAATGCCCCATATTCCAGATCCTATATTGCAGGTAAATATGGTGTTGACCTACTTTCTTTTGAGTATTGTCACTGGGATTTTAAGGGATTATGACTCACACGTAAATGCTACCGTTTGAATAATTGAGAATTGTATCTGAAACATATATCCTTTTGTATCTTAGTTGAGCTGTCATGATGCGTCTCTGGCGATCAAACCGGTGTTTGATCGTTTCCAGTCAGTCGTGATTACATCAGGCACATTGAGCCCAATTGATCTTTACCCCCGTCTTCTTAATTTCACTCCTGTTGTTAGTCGAAGCTTTAAGATGTCAATGACACGAGACTGCATCTGCCCTATGGTTCTAACTCGGGGAAGGTATGTGGTATATAAAAAGAATCCTGAACACTTAACTTATTTTTTAATTTTATATGTCTTGACATTATTGGTTGTTTTCTTTTTCAGTGATCAGCTTCCTGTTAGCACCAAATTTGACATGAGAAGTGATCCTGGTGTTGTGAGGAATTACGGAAAGCTTTTGGTAGAGATGGTATCTATTGTTCCTGATGGAGTTGTCTGCTTCTTTGTTAGTTACTCATATATGGATGGCATTATTGCTACATGGAATGAAACTGGAATTCTGAAGGTAAGGTCTTCTTCATCGCTTTACCATGCCAGTAATTTTTTCAGAGTTTTGCATGAATTGGAATTTTTATGATACCTCAAAATATTTTTAGTTGCTTCAGGCATTAATGTATATTTGTTTACTGATATTACCAATTCTCTTAATGTTTGTAGGAAATAATGCAACAGAAGCTTGTTTTCATTGAAACACAAGATGTTGTAGAAACAACATTGGCACTGGATAATTATCGCAGGGCTTGCGATTGCGGAAGAGGTGCAGTTTTCTTCTCTGTGGCCAGGTAAAATTTTTATTTTTGAATGGTAGATGGTTTGGGAATTCATTGCAATGCGTCTTTGGTTCTGCTTCTTTGTTTCTGTATTATAATACTGGAATTGTCTCTTCTCTCCTATTCTTGGTTGGTTAACAAATATTAAAGAGGTTTCACTTTTGAGAAATTTCAAAGAAAGTGATCAAATTTTGTATTTGAACTGCAGGGGGAAAGTTGCTGAAGGTATCGATTTTGATCGTCATTATGGAAGACTGGTTGTAATGTACGGAGTACCATTCCAGTATACATTAAGCAAGTAAGTTGTACTCAAATGAATGTTTATCATTTCAATTTCCGGTTTTCTGCTTTTATATTTCATCGTACTTGGGAGATGATAAGATGGAAACGGGAAAAATTTCAGGATATTACGAGCAAGATTGGAGTATTTGCACGATACATTTCAAATAAAAGAAGGCGATTTCCTAACTTTTGATGCCTTGGTATGATTCTTATTTTATGATCTTATTAGATTTTGGTGTGCAACTCTTTTACCTGTTTGTGACTGTTGTTAACTCTTTTTGGCTTTAACACAGAGGCAAGCAGCTCAATGTGTAGGGCGAGTAATCCGGTCAAAGGCTGATTATGGGATGATGATATTTGCAGACAAAAGGTACATGCCCGCCTTAAGTTTTCTCTCTCTGAGTCTGGTCATTTAGATTCTTGCTATTTTACTAAATGGGATTCTCTCTATAATCTATCTAGTATGATAATAAGTATATGCGCAAGTATCTGAGATCACCTCGAGAATAGAAGATTGTAACAGAGTTCACACTGTTCCTTAGGAATGGGAAAATATTCGTAGGACAGAAGAGAGACACAGATATATGCTTATGTTGGTTTATAATGTCACATTTCTATGGTCTAACAATACACTGCAATTGATGGTAAAACTTGCAGATACAGCCGTCATGATAAGCGGTCCAAACTACCTGGTTGGATACTTTCGCATCTGCGTGATGCACACTTGAATCTAAGCACTGATATGGCTATTCACATTGCTCGAGAGGTAAACCTATAACTCGCTGCTTTTTTATAACTCACAGTGAAACAAACAACAAGGCATAAAGAATCAACAATTTTCCTGGTTTTTGTTTTTTTTGCAGTTTCTTCGGAAAATGGCTCAACCGTATGATAAGGCGGGTACAATGGGAAGGAAAACTCTGTTGACACAAGAAGATTTGGAGAAGATGGCTGAGACTGGTGTGCAAGACATGGCTTATTAGTAAATCAGTTTGTTTGTTATTTTTTGGTTTAGGTCAATCAAAAATTGTTGTAGCAAAAATTTTCACTGTAGGTATTTTGTTCTTTTTCTTGATGATTTTCAAGAATCGAATTGAAATTTAAGGCTCGTAAAAGTTTCGTTTTGGTTTTAAATCTATTGAAATTAGCAAAATTTATGCTTAATGTTAAGATAACTAGATT
226	AT1G03200	780601	781284	684	CGTAAAACCGTTCTTCGTTTTTTCTATTTCTCTCGTCTCTTTCTTCTACCCAGATCACTGATCAACCGTGAATTTTACTCTACTCTTTCATCAATTTTACTGTGTTTAATTCATAAAACAAAACAAACGATCGATTTTTGTTTTTTTTTGGGGATGAAGATCAGAAGCAAAAGCAAAGGCTATCGTCAAGAGATCAAATCAACTTGCACCGACTCCAACACTCTGTTCTCAAAAGGTACTTTTCGTCTTGTTGGAATTTTTGGCCAAATAACGTCTTTTTTTTATATGGTATCTAATTACTGTATTCTGGTTGATCGCAAAACAAAGAATTCTCATGTTTAAAGTGGGTTTCGTCTAATCCAATTTGAATTTTAGGTCTTATATTATTTCCCTAGCTCTAACCCTAATCATATATTTCTCAAAGTTTTTGATTTTTATTCAAGATTCCTTCTAATCAATTATTTCTTCTTTGTATGTAGATGTGGTTGCAACTTCGGAGCTTTTTTCATCTGTGATATCGTAGCGTGTGAAAGACGGATAATTCTACAGAGACAATGCATCATCCCATTCGGTCAGGTCAATTTTCATCCCTNNNNNNNNNNNNNNNNNNNNNNNNNNNNNNNNNNNNNNNNNNNNNNNNNNNNNNNNNNNNNNNNNNNNNNNNNNNNNNNNNNNNNNNNNNN
227	AT1G03210	782947	784239	1293	NNNNNNNNNNNNNNNNNNNNNNNNTACTTCATTGTTGATGCATTCGCTGAATCTGCCTTCAAAGGGAATCCAGCTGCTGTTTGCTTTCTAGAAGACGATAACGAGAGAGACGACGCGTGGCTTCAGTCTCTTGCCACCGAGTTCAATATCTCCGAGACTTGTTTCCTCACTCCGATCATCGGAGACTTGCCTCGCTTCCGTCTCCGTTGGTTCACTCCAGTCGCTGAGGTTTCCGTGTTTTCTTTTGGTTTTGGAATTCGGAATTGTTCGGTTGACTTGTTATCATTGACTTGATAGATCCTGATAACTAGAACTTGTACTCATTCACTGGCTCTTGTGAATCTCTCTTTGCTTTGCTGTTATTGTGCAGGTGGATTTGTGTGGTCATGCAACTTTAGCATCTGCTCACGTTCTCTTCTCAACTGGTTTGGTTGGTTCAGAGACAGTTGAGTTCGACACATTATCAGGGATTCTAACAGCTAAACATCTCAAAAATGATGATGATGGAGAAGAATCAAGTATCGAATTGGATTTCCCTGTTGTTCCAACATATGAAGTCAACTACATTGATGATGATCTCTCTTTGTTCTCCAAAGCCTTGAATGGAGCTACCATTCTTGATGTCAAAGCCACAAAGAAAGACCTCCTCGTAACTATATTTCACCAACTGTCTCCATTTTTCCTATTCTTGCTATGGGAACCAAAATCTCGATTCTTTTCGAATGGTTTGCAGGTTGTGCTTTCATCTTGGGAAGCTGTTATTGATTTGAAGCCAAGATTAGATGAGATATCGAAATGCCCTTGTGAAGGAATGATGGTGACTGCCGCTGCTTCTGATGGATCTACTTATGATTTCTGTAGTCGCTACTTTGCCCCGAGATTCGGAATCAATGAGGTTATCATTTAGTCTTTTGCTCTTAGAAGATTAAGAGCGAGTGGTCAAAACAGCAAAAACGTGACCTCTTTTGCTTTCTTTTTACTGTGTGGCTCTTCAGGACCCTGTTACTGGAAGTGCTCATTGTGCTTTAGCTCATTACTGGAGCCTCAGGATGAACAAGTGTGATTTCTTCGCCTACCAGGTTCTCTCTCTCTTTCTCTCCACGCAGACACTTAAAAGACAAATTCTGAAGTGATTCGTATAAAGTTACCTGAAGAAAGATTTGGTTATTATTGGAATGTGTTTAGGCTTCAAGCAGAGGAGGAACGTTGAAGGTGCACCTGGACAAAGAGAAGCAGAGGGTTCTACTGAGAGGCAAAGCAGTCACTGTTATGGAAGGTTATGTCTTAGTGTGA
228	AT1G03220	787121	788650	1530	TCAACATCGTCATCTCTAACAATGGCGCCTTCTCCGATCATCTTCTCCGTTCTTCTTCTCTTCATCTTCTCACTCTCATCATCTGCTCAAACACCTTTCCGTCCCAAAGCTCTCCTTCTCCCAGTAACAAAAGACCAATCTACCCTCCAGTACACAACCGTCATCAACCAACGCACACCTCTCGTCCCCGCTTCCGTCGTCTTCGACCTCGGTGGTCGAGAACTCTGGGTCGACTGCGACAAAGGCTACGTCTCCTCCACTTACCAGTCTCCTCGCTGCAACTCCGCCGTCTGCTCACGTGCCGGCTCCACAAGCTGCGGCACATGCTTCTCCCCTCCGAGACCTGGCTGTAGTAACAACACTTGCGGCGGCATTCCGGATAACACCGTTACCGGTACCGCAACTTCCGGCGAATTTGCTTTAGACGTTGTGTCTATCCAGTCCACTAACGGATCCAATCCGGGCAGGGTCGTTAAAATCCCAAATTTGATCTTCGATTGTGGAGCAACGTTTCTTCTTAAAGGACTCGCTAAAGGAACCGTTGGTATGGCGGGAATGGGACGTCACAACATCGGTTTACCGTCGCAATTCGCCGCCGCGTTTAGCTTCCACCGTAAATTCGCCGTCTGTCTAACTTCCGGTAAAGGCGTCGCCTTCTTCGGCAACGGACCTTACGTTTTCCTTCCCGGAATCCAGATCTCAAGTCTCCAAACGACGCCCCTTCTCATCAATCCGGTCAGCACTGCTTCTGCGTTTTCACAAGGTGAGAAATCCTCAGAGTACTTTATCGGCGTGACGGCGATTCAAATCGTCGAGAAAACAGTTCCGATCAATCCAACGCTATTGAAGATTAACGCAAGTACCGGTATCGGAGGAACCAAAATCAGCTCCGTCAATCCTTACACGGTGTTGGAGTCATCGATCTACAATGCTTTTACGTCGGAGTTCGTTAAACAAGCAGCGGCGAGGAGCATCAAGAGAGTAGCGTCGGTGAAACCGTTCGGCGCGTGTTTCAGCACGAAGAACGTCGGCGTGACGCGCCTAGGATACGCCGTGCCGGAGATTGAGCTTGTGCTTCATAGCAAAGACGTCGTTTGGAGGATATTTGGAGCCAACTCGATGGTGAGTGTCAGTGATGACGTCATCTGTTTGGGTTTCGTTGACGGAGGAGTCAACGCAAGAACCTCTGTTGTGATTGGAGGGTTTCAGTTGGAGGATAATTTGATCGAATTTGATTTGGCGAGTAACAAATTTGGGTTTAGTTCCACGTTATTGGGCCGTCAAACTAACTGCGCCAACTTCAATTTCACTTCCACTGCTTGATTAAATTAGTTGATCCGTTTTCTTTTTTTAAAACTGTTTTTTAGTGGTTATTATATTATGTTTGATGTGATTAATAAAGAGCCAATGGAATCATTATTTGGCATTTGTTATCAACTGATTTGAATAAATTATGTAACGAGTGAATTTTATTTGATAAATCTTTAAACTTTAGCGCAGGATTAAAATTATATCTATATGATCATCTAT
229	AT1G03230	790090	791591	1502	TCCTCATTCATCTCTAACAATGGCGTCTTCTCGAATCATCATCTTCTCCGTTCTTCTTCTCTCCATCTTCTCACTCTCATCATCTGCCCAACCATCTTTCCGCCCCAAAGCTCTCCTTCTCCCAGTAACAAAAGACCCATCTACCCTCCAGTACACAACCGTCATCAACCAACGCACACCTCTCGTCCCCGCTTCCGTCGTATTCGACCTCGGTGGTCGAGAATTCTGGGTCGACTGTGACCAAGGCTACGTCTCCACCACTTACCGCTCTCCTCGCTGCAACTCCGCTGTCTGCTCACGCGCCGGCTCCATCGCCTGCGGCACATGCTTCTCTCCTCCGAGACCTGGCTGTAGTAACAACACTTGCGGCGCTTTTCCAGATAACTCCATCACCGGATGGGCAACCTCGGGCGAATTTGCTTTAGACGTTGTGTCTATCCAGTCCACTAACGGATCCAATCCGGGTCGGTTCGTTAAAATCCCCAATCTAATATTCAGTTGCGGATCAACGTCTCTTCTTAAAGGACTCGCTAAAGGAGCCGTTGGTATGGCTGGAATGGGACGTCACAACATCGGCTTACCGTTGCAGTTCGCCGCCGCGTTTAGCTTCAACCGCAAATTCGCCGTGTGTCTTACTTCCGGTAGAGGCGTCGCCTTCTTCGGCAACGGACCTTACGTTTTCCTCCCCGGGATCCAGATCTCAAGGCTTCAAAAGACACCGCTTCTCATCAATCCAGGGACCACTGTTTTTGAGTTTTCAAAAGGCGAGAAGTCGCCGGAGTATTTTATCGGCGTGACGGCGATTAAGATCGTCGAGAAAACACTTCCAATCGATCCAACGCTTTTGAAGATAAACGCAAGTACTGGAATAGGAGGAACCAAAATCAGCTCCGTCAATCCTTACACGGTGTTGGAGTCATCGATCTACAAAGCTTTTACGTCGGAGTTTATTAGACAAGCAGCGGCGAGGAGCATCAAGAGAGTAGCGTCGGTGAAACCGTTCGGCGCGTGTTTCAGCACGAAGAACGTTGGCGTCACGCGCCTAGGATACGCCGTACCGGAGATTCAGCTCGTGCTTCATAGCAAAGACGTCGTTTGGAGAATCTTTGGAGCTAACTCGATGGTGAGTGTCAGTGATGACGTCATCTGTTTGGGTTTCGTTGACGGAGGAGTCAACCCAGGAGCCTCTGTGGTGATCGGAGGGTTCCAGTTGGAGGATAATTTGATCGAATTTGATTTGGCGAGTAACAAATTTGGGTTTAGTTCCACGTTATTGGGCCGTCAAACTAACTGCGCCAACTTTAATTTCACTTCCACTGCTTGATTAAATTTAGTTGATGCACTTTCTCCAAAATAAATGTGTTTCAGTAACACTAAATAAATGTATTGTATTATGTTTAATTTGATCAGGAGCCAATGGAATCATTTCTAAGCATTTTTATCACTTGATCTGAATAATTATGTAATGAGTGAGTATTTGATTTTAAAAATTTAAATTTAGC
230	AT1G03240	792221	792985	765	AAAAGAGAGAGTTGAAAACCATTAAAAATTTTTTTTTTGAGAAATATATTTTGTTTTGAAAAATCAAAAGTATAAAAACCTTTTTTGTAATTAACCTATCTATAAGATTATAGATTATAAACAAGGTAGGGATGAAAATTAACCTGACCGAATGGGATGATACATTGTCTCTGTAGAATTATCCGTCTTTCACACGCTACGATATCACAGATGAAAAAAGCTCCGAAGTTGCAACCACATCTACATACAAAGAAGAAATAATTGATTAGAAGGAATCTTGAATAAAAATCAAAAACTTTGAGAAATATATGATTAGGGTTAGAGGGAAATAATATAAGACCTAAAATTCAAATTGGATTTGAAGAAAACCACTTTGAACATGAGAATTCTTTGTTTTTGCGATCAACCAGAATAATTAGATACTAAAGATTAACAAACCATATAAAAAAGACGTTGATTTGGCCGAAAATTCCAACAAGACGTAGATAAAAAAACAAAAAAAAACAGAAACAGAGATAAGGAAAAAAAATACCTTTTGAGAACAAAGTGTTGGAGTCCGCGCAAGTTGATTTGATCTCTTGACGATAGCCTTTGCTTTTTTTGCTTCTGATCGTCATCCCCAAAAAACAAAAATCGACCGTATCTTTTGTTTCATGAATCAAACACTGTAAAATTCACGACTAATATAGGTAGTGCTATCGAATGAATCTCTGAACGTTTTTCTATATGAGAAAAGGAAGAGAGAAAACAAAGAAAGTTTTTCTG
231	AT1G03250	793352	795375	2024	ACAATCAGCACTCAATAAAATTTATTGTCTATCTCGTTCTTTAATCATAAAACCGTATAAATTGAGGATACAAATACAAGCTTACAAGAGGCCACATAGGGGGAAGTAGCAAAGGCCAAAGAGAGAGAGAGAGAGTCTTGAGATCTTTTTGCTGCATAAATAGCCCTTTAAATTGGCGCTGATATTCATAAAAAACCACAGCTACAAAGGAGTGTATGTGTTGTTACCAAGCTCCTTCCTTTGACATCCTAAGGAAATGCGCTAGGCTGATGCTTGGTTTCTCCCCTGAATCGCCACTCTTCTTCCATTTGATGCTCGTTGTCTTCATTGCTATCCTTCCTATCTGTTCTGTTGCAGTTGTTGATACCAAATTGTGATACTGCTCCAAAGAAAACAGTTTCTTTTAGGTTGTTACTCTCTATATCTTCATTCAACATCTTAGCAGAAAATAGCGCAAGTGATGTCGTGGCTCATACCTCACAAACACCGTGTAAAAGCAATCTATGGAATGGGTCTTGAACCTTGAGCTCAAGAACATCTCCTTCACCACCTTCCTCGATGAAGTGACTTATACAGCTCTGTGGAAATAATAAACGATTCTGAATTCTAGAAGCAAAGGGTCTATATTTACATGTATGACTTACATTGTCATATCTGAAGAATCTATACCTCATATCCCTCGATTAGTTCTGGTAAAAAGCTACGTCGAAGAGCATCTCTTGTCCTACAATCTATTCTTCTCCAAGCATTTAAGACAGCGATTTTATCACCGTCCACGCTACCTTTCTGCCTTACGGATGACCTATTCAAGGAATCCATGATGTTGGCCTGAAAAAAACACAATTCCTAACAATAGTTAAGACCAAGTATGTCAAACAAATGACATCACTGATTCTACAAACAAATTATATTCAGAGAAATATAGTAACGTGCACTTCTTCTCTGAGAAACAGTCCCAAAAGACATGTAAGTTACCTCCTTGTCCATGTCTATGTTTCTAAATTTGTCCCATTCTCCAACATTAGTCAAAGAAAATGCTGAGGGTGGGACATCATCACCTGTAGAACATTTGTGGACTCAGTGAAACGATGTTATATGTTAACAATAGCAAAAAGACGAAAACATGGCAAAAAAACTCAATTTGAGATTATACAAGAAGAGTAAAACTTTGAATGGAATGTCATATTACCCCACGGTGGTGGAGCAAACAAGCCTCTGATTTCTTGGGCATCCAAACGAGGAACAAGTTCCATCAGAATACGATCATTTAACCATCTCCGAGATCGCCTGTTACTAACCTGCATTAGCAAAAAAAAACTCATTAGCTACAAGTATATCAACCTCAATTATTCATCTCAAGTAAAATCAATCTCATTGTCTTAAATAAGCAACCTTTAGATGAAGAAATACAGGAAAATCACATCTCAAGTATTAATCAGAAAAAAACTGACTAACAGAATCACAATTTTGGCTGTCCGATACGATAGACAACATTTCCCAGAAAATGTAATGAAGAAAATCAAACAAGAGTGAAAAAGGCACTCACTTGTCCGGCCAGGCTCTCAAGGGCCTCAATTTTCTTCTCAAGCGAGAGGCCACGAGAAACACTTGTATCTCCTGCAAGTGAAACCCTAAGAAATTCATTCCCAGGAAACGAAAAAAAAAAGAATTTCTGTTATCAGAAACCCTAATTCCCCTGTACATAAATTTCTCTAAACACGGGCCTATCAAAAATGAACTTCGAATTACCTCTTTGGGGATCAATAAGAAGGCTCTCGTCTCGCCGCATGACATTGGTAGCCGCCATGATTGAACAATTAAATGTGAGGAAATCCGCTGATTTGAACAGAAAACCGAGCCAACGAGACTCTTCTCTTTCAAAGGAAGTCTCTTTCTTTCGCTAATGGATTCGAATTGTAATTGGGGTTACAGACACCACGAAAATGATCGGAGACGAAGGAAGGCAACAATTTTGGGATTCGGAGTTTAGAAAAAAAATGGCAGACGCACACGTATGAAGGCCA
232	AT1G03260	795531	798462	2932	ATACCAAAATAATCAACTAAAGAACAAACGAATTAAACTGTGAAGTATGGTATTATGATGCTATACAAAACGTTTCTAATAACTCACTCGGTAAGAAAATTTCGCGAAATTTACAAACTCAAGAGGTTTCTTCTTGTCTATATTATTCAAGTATTGGATGGGTCGATTCTGATAACGAGAGGCTCTTGTAGATCCGGTGGTGGCTCTGCGATCGGGAGTACGGAAGCGTCGTCATTCTTCTTCCCATCTAATTCAGTACCATTCTCAGCCAATGCTTTGTCCAAGGATGATTTCGCCACTCTTGTTATGCATATTATCAGAATTACTGCACCCACATCATTCAAAAACCCAAAAAAAGACGGGTTAAAACACAGACCACATGGTGTCATTCCACTTCTCACAATGTAGTGAAGCTAGCTAGATATATATTTGGACATGACTGCAGAAGAGACTTACCAGCTAGAGCTACGCCAACCATCATAATTACCTGCATCCACAAATGACAATGCAGAAGAAACGAGAAATCAGACTTACAATGCAAGGGCACTCAGATACTTCAATCAAAGCTACAAAATACCAACTAAATAAATGCAGATGCGAGACTATCACAATGTTCTTCCCTACACATAGGATGCTTTGGACTTGGTTATAAATCCTCATCCTCAGGATTTTTAAGCTACATTCTCAATATTTCAGATCCCAGAAATGTCTATCATATTATGGAAAATAAGCAACTCTACATTATATTGAGGGATATACACCAAGATGTTTCCAATAAACCTCATAAAATAAGGCATACTTCAAACTTCATTTCAGACAAGTTGTTATTTTTCTAATACTACAAACTTCTAAACCTAGTAATCTCAGTATAAATGATAAGTGATAAGTAATTATGCATTACAGCAGAAACACAAAACTATCTTCATTCTTCTGACTTCATTCAAGCTCATCTACAATCATTTCCAATCTACTAGTCAAGTGGAAGTAAATGAGCGAAAACTTACCCAACGAAATACTGACACCTCATGCCATCCATGTGTAATATCAGAAAGATCTTTCAGAGTAGTTCCAACATATACTAGCGCAAATGTAATGGGCTGCTACATCAAAACAATTCAGAAGATTAGAATTACTATTATGTATAATGTTAGCAATCAGCACTTTAACATGCATGCTAACTTCTTCCACCATTATTAAAGTATAAATGGCCAATATACAAGCGGATTTTAAAGAAATGTCAGTACCATCATTCCCAACCAAGTGGCCAGCATGTATTCCCCTAAGCGAACAGGAGTTACAGATAGGAGGTAATTCAACATATTGAAGGGCAGTATGGGGACAACGCGTAGCAGCAAGACTATCTGCACAGGAAGAAAATATCATCATTTAGTTAGTAGTCAATCAATTAAATGTAGCCAGGAAATTGAGGTACTTTGCCATACGCATAGTAGATCTCTGAAGGAAAACAAACTGTCAATTATTATAGAGAGTGTTACTAGATTTTCATGCCTTGAAGCCAGATTTTTGAATTGCAACGGAAACAGCTTGAAACTTTGGGTAATGCTTTATTTTTGAAGTGACATAAGATTTACCAATCTGCATGATACCAGAAAGACAAAAGATATATCATTAGCAACAATGAGACAGCCAAGATGCAACACTTAGATAAAATGCCTAGATGTGAGGACGCACAAAACAGGAATCAGTACTTCTGTGGTTATGGCAAGCAACACAATTGCAAGCGAAATATATTAAAACAGATGGAACCATAAGAGACATACCGTTCTACCAAGCAGAAATGCCGCTGTTGCACCTAATGTAGCTCCAAGAGAGTCGGCTACAAATCCTACTGGCAGGCCAAAAAGGTAACCACCACCTAGCTGCAGAGAGAAACAATCAAGACTATCAGAACCGGATTAAAAGTCTAAGTATCCTATCTTGTAATGAAAACTTTGGACAAACATCTTAGAAAAGCACCCTAAATTTCACTACATAGTTATGAATCCAGAACTACCGTGAGTACAGAAGCAGGAACCGCCACAATTGTGAGAGGAATATAAGCCAAAGCCCTGAAAAATTTCAATAAGGTAAAAAAGGCTCATCACAAGATTTTTTACGGCAGCCAGAAAACAGTGTCACCAAAACAAACCAATAAGTGGTAGAAACAAAAATGAGTAGCAAACATGAAAAACTTACAATGCAAGTGGACCAAAAGGTCCAAGATCTTCCTTAATCCATAACAAGAAGTCCTTCAATTTCTGCAGAAAGGGATCATAACAATGATGATTAATGATGATTCTAAATCATATATAAAGTACCATTCGCCTGATCTAGGACAGTTTCTCTAGTGATCTAGCGAGCTCCAGAAATACTCCGTTGTATCAATTTCTAAACTTAGAATATACAGAAACTATCGTTGCTACATTATCACTAAAGCTACACGCGAATGAGGAGGGAGGGAGAAATTGCCTGTTCGACCGGGAGAAAAATGACGGCGGAGACGATAGCAACAAGAAGGAGCAACGAGATAGCGATTCGAAAAGTGGACGGAGTAAAGGACATGGCTGCCATATACAAGGATCTGAGACGACGGCGCCACCAAGGCCTGGAATGGTCGTCTTCCGAACCGTCGTAGTCATATTGATCTCCATTTATACAAGCTCCTGGCTTAAGCCACGGCCTCGCCCTTAGGCCCTCCACTTTCGCCAGATTTGTCTACCCTCCCAAAACGAAAATCTGCCTCTTCTTCTCGCCGCGTTTTTCTTCACCCCGATTACGGAGATATGCTTCAGACGCGTCGTCTCTCTTTCTTCCGAATTGGGAAGCGAAACATGCGATGACGAGAGATGGATAGAGAGATTGCAGAGATGGAGAAGCTTGTGCTTCAATTCTTCGATTTCACTGTCCTTCGATCTTCAGATTCTGTTGCGTC
233	AT1G03270	799190	802435	3246	ATGGTTGTTCTGAGCACTTTGGCGTTGGTAAGAGCCGCTTACTCGCTCAACAGTTTCGTCTTTGAAGCCGAGGACATCCGATTCGGTTCTCCGTGGTGGTTCGTCGTCGTCGGTGTCGCGTGTTTCCTCGTACTCTTCGCCGGAATAATGTCGGGTCTCACACTCGGACTAATGTCCCTTGGTCTCGTTGAGCTCGAGATTCTCCAACAGAGTGGTTCCTCCGCCGAGAAAAAACAGGCCGGTACGCCTCTTTAATTTTTTTCGACTTTCGATATCTGTGTGTTGTTGGCTCAAAATTACATACCTGACTTGTTCAATTCGTAATGGCTATAGAATTTCTTAAAACTTGATTTCTAATTTCTTATTCTGTAATTTTTGTTAAAAGCAGAGTGATAGAGTCTCTATTTTTACTCTTGACGGAGTTACTTGAATTGTTTTTGGATATTGCAGCTGCAATCTTACCAGTGGTAAAGAAGCAGCATCAACTTCTTGTGACTCTACTTCTTTGCAATGCAGCTGCTATGGAGGTTAATTATTGTTGATTTGTTACCCTAGTTTTTCTGATTTACAACGATAAATTACTGTCTTTGTGCACCTCAGAATCAGTGAATTTTGTTCTTGGATCTTTTGTCTCAGGCTCTTCCTATATGCCTGGATAAGATATTCCATCCTTTTGTGGCTGTTTTACTCTCAGTTACTTTTGTTCTTGCTTTTGGAGAGGTAACTTACTTTACATATCTTCTTGGTATCAAATTGTGTTCTCTTCAGTTATGACTGATACAAACTATGTTGTTGCAATTCTAACCAGATAATTCCGCAAGCTATATGCTCTAGATATGGACTTGCTGTTGGCGCAAACTTTTTGTGGTTGGTTCGCATTTTGATGATAATCTGCTATCCGATTGCTTACCCTATCGGAAAGGTGATGTTGTTGTAGACTACTCTTTAATAGAGCACTAAATGTCATAATAAATGGTTTTGTTTCACTAGTTGCTACAATAGTCAGAACGTTATGTTACAACCATGGAAGATTTGGAAATTTGTTGAAAAATCTAGCAATGTCTTTAAGAAGTGGTACTTGTTAGAGCTAACTGCATTGATTATATCATCAACACAAGTTGATACATTTATTATGCCACAGTGGTATGGAGCTGTAGATGTTTACTTTTATCAACGTTTTACATGCCTCAGGTTCTTGATGCTGTAATTGGGCATAATGACACACTATTTAGGCGAGCTCAGCTTAAAGCCCTTGTCTCAATTCACAGCCAGGAGGTAGTTTCCCTTTATGATCTAACCTGGCGAATCCAGAATAGGAAAAGGACAGATATTACGCTGTAACCTTGTCTGATTTGTGAAGTAGTTAGTTACGTTGCTTGATTATCAAAAGTATTGTTGTTTCCAGCTCCCATTGACATGCTATTTCTCTCCAACATAGGCTGGTAAGGGGGGTGAACTGACACACGAGGAAACAATGATTATAAGCGGAGCTCTGGATTTGAGCCAGAAGGTATGTATTTGAATTAGATGTGCGTATCTGAAACCTACACAGGTCATGCTGATGAACAAGTTATGTTGTAAATGAAATGATTTACTTGCTATTCCCCATTGATCTGGATTTAGATTCTCCATGAAAACTTGTTGCACGAGGATGAGTTTACTTTGTTGAACTGATGCATATACTTTGATTCTTTCGCCTTCCAGTTCAGAACATATCATATACTGCTTCAATATTACTTCCAATGATCTAATTCATATACTTTCGTTTACTGGAAGTTCAGACTGCTGAGGAGGCTATGACGCCAATTGAATCAACATTTTCGCTGGATGTAAATACAAAGTTAGACTGGTGAGTTAAGGTTAGAGTTGGCCTTTTTTCGACAAATTGTTTTCTCTATCTGGCAAGTCTTTGAAAAGTAAACTATTTTCCTTGGTCTATCTGCTTAGTAATAACGCATGGTTTGAAATCATGAATTTTCACCTCCTAAATGCAGGGAAACAATTGGAAAAATACTGTCACGGGGTCATAGCCGAATCCCGGTCTACTTAGGGAATCCGAAAAATATCATTGGGCTTCTATTGGTACACCTGTCAAACTTTTGCATTACTTCATTTTACTAAATCCTACTAGATTACATACGTCTGTATCCGCTGGTATCATCTAGGTTAAGAGTCTTCTAACTGTACGAGCAGAGACAGAGGCACCTGTAAGCTCTGTTTCCATCAGGAAGATCCCAAGGTATATCTGACTTCCCTGAGTATAAGTTGACCTACTCATATTATGTTTCTAGATAGAAGTATAAGTTCCCATACATTGCCTTTCCAGGGTTCCATCAGACATGCCATTGTATGATATCCTCAATGAGTTTCAAAAGGGAAGCAGTCACATGGCTGCAGTTGTCAAAGTCAAAGACAAAGATAAAAAGAATAACATGCAGTTACTGAGTAATGGCGAAACACCCAAAGAAAATATGAAGTTTTACCAGAGTAGTAATTTAACAGCTCCTTTGTTGAAGCATGAATCCCATGATGTAGTTGTTGATATTGATAAAGTACCAAAGCATGTGAAAAATAGGGGAAGAAACTTCCAACAGAACGGTACTGTGACGAGAGACTTACCGTGTTTGTTGGAAGATAACGAGGATGCAGAAGTGATTGGCATCATCACCTTAGAGGATGTCTTTGAAGAACTTCTACAAGTACGATCTTATGCTTTTCGTTTTTCCTTTTCTGACCTCAAAAATCTCTCTTTTATGCATATTTTTTTCTATATACATTTCACTTTACGGAGCTTTCCTTTGGTGATTTACTGAAAATGCAGGCAGAAATTGTGGATGAAACTGATGTTTACATCGATGTACATAAAAGGTATTGTAGTGGTATTTATTACTTCTGAGTCACTTATCTAATGTTTACCAAAGGAAGGTTCTCACTAAAAAGTAAAAGTGCATCATATTTTGCTATTATTTCAGGGTACGTGTGGCGGCGGCTGCAGCAGCAGCTGTATCATCTATAACACGTGCTTCACCAGCGGTAAGCAAGCAACATTGGCTGATCAAATCTTCGGCATCTCTTAACCAATAAATTTGAAAACTTGTGAGGGGTTAACGGTTATTTTGTGTGATACAGGAGATTCAAAGCAAGGTAGGACAAACGGTGAAGAAGCTAGTTGGGAAAGAAGCACGAGGTACAAAGAATTACACAACAAAAATCACAGAGCCTCTTTTAGCAGAATCAGATAGATAG
234	AT1G03280	803034	807065	4032	AAAAACACAAAAAAGGGTAGACAGAGAAAAAACAACACAGAGACCTCTCCGTCGTGTTCTCTCCCCCTCTCTTGAACTTTCCGGTAAGCTTCGTCGATTTTCCTGTTGGACAAGTGATTGTAAAAGTAGATAGTTTTGATTAACCTAGATATCTCCATTCTTGTAGAAACTTCACCTATAGCTCAGTCGGGTCTGATTGTTACTTCGAATTGAGTCGATTGATCTGCCTTATAAACCCTAATTTCGTGGTCCTTGTGCACTCTCACAGTTTCCGAACCCTTATTCTTGATTTTCTGAATTTCCTGAGCTCTCTCTTGTTACTAATTTGATTTGAAAGATGGATTTGGGAGTCAATTCTTCTCATCGATGGCTCTGGGTTTTGAAATTGAGTTCGTTGTTTCTATGATTTTTGAGCAAATATCATCTCCGTTGGTTACTTTTAGTGTGTTTAAGTTTTTGAACAGCTAATCTCTGTTAGTTACTTATACGGTGATTGATCTGTTTTCAGTTTATTCTCTGTATCAATGCAGATTTTGTATCAAACACGAACCTAATACTGCTTCCTTGACTGGTAATGTAAGTATTTGGGTTGTTAACTCCATGGAAAAATCAGGCCCGGTGCAGAAAGCCGTTGTTCTCCAGCCATTTGTCAAGTAAATCTCTATACCACAGAACTTTTTTGTTTCTATTCAATCACAGACATAGCGATACTTTTTGTCGAGAATCTTCGTGTATATGTTCACATAGTGCCCTTAACAATTGTTTTTGCATTTTCTATGTTGCTTCACTATGATTTTTAGGTTGGTGAGGCTTGTAGCGAGGGCTTTCTATGATGATTATACTACGAAAAGCGATAATCAGCAGAAATCTGCTAGAAGTGACAACAGAGGGATTGCCGCTGTGGTGCTAGACGCGCTGGCAAGGTTTGTGTGCATCTCTTCAATTTTTATCCTTAAGAGTCTATTAGCTGAATATTGATGATAATATTTTAAGTTGTCACAATAGTTTCCAGACAACTTCTTGTAACCACTGCATTATGAGGTTTGTTGAGTAACTGGCTCACATCTCCCTGTCACCTGGGGTTTATGGATAATGATAAGATTAACTTTTGAGACTTGATTATTGGCTTTTTAAGGTTGTTATTGCTTAGATTGCCTATATAAACCTTCTGTGTTTTCACTGACTTTCATTCATTTGTTGTATGTCTGCTAGGCGGCAATGGGTTAGAGAAGAAGACTTGGCAAAAGATTTGCAGTTGCACGCCAAGCAACTTCGAAAAATAATAAGACTCTTTGAAGAAGAAAAGTTGATTATGCGTGACCACCGGAAAGAGGTCGGTGCAGATACTATGCTCTTTCAGATTGTTGTATAGCAGTTATTGCGCAATATCCCTCTTGCTAAGCTTTCAACTCAACCACTCTTTTAGTCTAATGATAAATAGCATACTGTCATAAAATATCTAGAGTATGACAATGATTGAAGAACATGAGTGTGAGAGAATGATATATTTTCCAGGTTTTGCGTTCATTGGTTGATGCTCATTCATTCCTCTAAGTTTCTTTTTTCCTTTGTGAACCTTGTGGTTGCAATTTTTCACCACATGTTCTACATTTTTTGGTTCAAGTGTTTGCTTATCTCTAATCCTTTACCAATTACCACTTCTTTACTTTGTTGCTTTATTGATTTCTCAAATCTTTTCAATAGACTGCAAAGGGTGCAAAGATGTATAGTGCTGCAGTGGCTGCTACAACTGATGGCCGAGCAGAGGACAAAGTTAAGCTTCACACCCACTCGTATTGCTGTCTCGATTATGCACAGGCACGCTTCATGTCCCTACTTTTTTTTCTTCAGTTTGCGTTTTTTTGCCTTTTTTTTCTATCAAACTACCTTATACTTTGTTAAACTTGCAGTTCTTCTTTTTTACAGATATGTGACGTTGTTCGTTTTAGACTGCATCGGATGAAAAAAAGGCTCAAAGATGAGCTAGAAGATAAGAATACTGTTCAGGAGTATGGCTGTCCTAACTGCCAAAGGAAGTAAAGCCCATTACTCTTTATGTGTTTATAAAATCTTTACATGGATGAGTTGTATTATGTTCACTAAAGTTGAATAGATTTTCATTTCTGATGTAGATATAATGCGCTGGATGCTCTGAGATTAATTTCTATGGTAGACGATTCTTTTCATTGTGAAAATTGCAATGGTGAACTTGTTGTGGAATGCAACAAGCTAACTTCCGAAGAAGTAGTTGATGGAGATGATAATGCAAGGAGACGGCGGCGGGAAAACCTAAAAAATATGCTTCAGAAATTGGAGGTATCTGTATACTGTTTTAGTGGTTCAATATGCTTGATTGTGTTTTCTTTTATTCTGGCTTTAGTTATATAATTTGTGCGTTGAGAGAATTTGAGTATGAAATGCAGGTTCAAATGAAACCTCTGATGGATCAGTTAAATAGAGTAAAAGACCTACCAATACCTGAATTTGGATCTTTTCTGGCATGGGAGGCCCGTGCAGCGATGGCTGCTCGCGAGAATGGTGATCTTAACCCTAATGATCCTTTGAGGTCACAGGGCGGGTATGGTTCAACACCAATGCCATTTCTCGGAGAGACAAAGGTGATCACTAGTTACACTTTTCAATGTATATAGAAGTTCAATGTTATAATGGAAGATGAGGCAGTGGTATTGTAATGAAATTTCCATTTGTTTGTCCAGTCAGTTCATGTTAAAGCTTTTTTCATTGCGCATATACATCTGCAAATTTTCCCTGCACTTTTCCTCCTTCATTGTGGTTTGTTGATTTCTTAAATCTTACATGGTTAGGTTGAGGTTAACCTAGGTGATGGAAACGAAGATGTTAAATCTAAAGGTGGAGACTCCAGTCTGAAAGTCTTGCCTCCATGGATGATCAAGGAAGGAATGAATCTGACCGAGGAACAAAGAGGAGAGATGAGACAGGAAGCAAAGGTTGATGGTGGGGCAGGAGCAGCAGCAAAACTTTCAGATGACAAGAAATCAGCCATTGGAAATGGAGATGAGAAGGATTTGAAGGCATGCTTTTGGGGACAAATCCTTTATATCTATTTAGACTCCCACAGTAGCTTCGTACTTCTGGATATGTTTCAAGAATCTTGATACAGTATTTTCATTTTGCTTCAGGATGAGTATCTCAAAGCTTACTACGCCGAACTTATGAAGCAGCAAGAGCTTGCTGCAAGGCGAAATCAACAAGAATCCGCTGGTGAACCAACTTCTGGCATTCAGTCGGGTACTGTATACTCAGGTCGTCAGGTTAGTATGAAGGCCAAACGTGAAGAGGATGAAGACGAAGATGAAGAAGAAGTAGAATGGGAAGAAAAGGCTCCTGTTACTGGTCAGTTTGAGTTTATTTACTTCATTTCCATTTCGCATACTCGTTGATCAAATGAAACGACACACTAGTTAGTTAGAATAAAAGGAACCTTGTTTAGTAGTATATATTGAAATCGCAGAGCTTCAACAAGAAGAAACTTGTTAAGACATGCTCATAATTAAGTTAGATTACACAGGTCTGTCATGGTTATATGATGTAAAAAGATTATGATATGCTCGATTTGGTAACTTAACATTTTACGACTCTTGCAGCTAATGGAAACTATAAGGTGGACTTGAATGTGGAAGCAGAAGCTTCGGGTGGTGAAGAAGAAGAAGAGGAAGACGACGTCGATTGGGAAGAAGGCTGAAAAACAAATGGATCAACCATTGATCATAGAATGAAGTGGTCGATTGTGAATTCTCATGTACACTATAATGATTAATGACTTTTAGTATCTCACCATCTACACCAAAGGTTGATTTATCTGTGAAACAAAAATGGTTTTATGGTTTTGGACAAAAGTCCAATTTACAAGGGTGTTACTGTTAAGTGTTGTTGTTTATAATTCTGTTGGGAAATATTTATGGCGATATTTGACATGTGGTTAAGTGTATTTTTGAATTAATCTCTCTTTTTGTAATTTTTGTTTCTTTCGTAAATTAGATAAATCTGTTG
235	AT1G03290	807360	810867	3508	GTCGTTAACATAAGAGACGGAGCAAAACTTTAGTTACAAATCGTTCCTCCTCCTCCTCATCTTCCTCACAGCTCTCGCTTCTGATCTCTTACTTGCACAGAAATCGAAAATTTTCTAAAGCTTTTGTTCTATTCTCTTCGTTTTCCTCTGGTAATTGAATCGTCGAATTTGAAACTTGATTTTCCCGTGTGTATTTTTTTGATGATTTGTGATCGTTTCTAAAAATTATAGTTTGATCTTTTCATGATCCGTTGATGATTATGACGGCTAGGTATATCTCTTTTCTCTTTTCTTTTTTTTTTGATTAGGTTTTACAATTCTACAATTTTAGAAAGCTTGATTAGGTGATACTGAGTTTGTACTTTTCGGATCATTGCTCTTTTGTCTTCTGCACTTGTATGAGAGTGTGTCTCTCTCATCTATTTTCATATCACGGATTTTTTCTTCAGGGTTTTTAACATTAGGGTTTTCACAAGAGGCTTGTGATGTGGCTTTACTAGTTTATATGATAAATTATTTCCAGAGAATTTCTTGTATGCTAGTCTTCTTTGCATCAAAACTAATATTTTGCTTGTTTTTTTTTTCTGCAGAGTTTATTAACTTTCACTGATGGGTTTCGGTTCTGTTTATCGATCTCTAACGGAAATATTTCCTCAGGTAAAAAACTGATCTCTTATTTGATTACTCCAACTTTAGCAGTGAAATTGTGAAAGTATCCACCATGCTTGTGCTCAGAATGCATTTTGACACCATTTTTTTTATATATTTTTTGGCTGAATCATCTGTTCTTTTGTGTTTTCTTAAAGAATTTCTGTCTTTTGTAGTCTTATTGAAACCGCATTATATACAGTATTATGTTCCATTGCAGATTGATGCACGAATTTTGAGGGCTGTTGCAATAGAACACCCAAAGGATGCTGATGAAGCTGCTGCTGTGGTTCTTTCAGAGATTATTCCTTCCTTTTCCTCAAATTTGTTCCATAATTTTACTCAATCTTCGTACAAGTCATCTGGAAGCATTTCAGAGCGCGAAGGTACAACTTTATAGCCCTTGGAAAATAACCATTTTGTGAGCTGTTTGTTGCTCTGGCTTATACATTCACAGCTTGAGTATTCTTATTTTTCTATTTTCTGAGAGCATGTGTTGAGAAAATGCTTGTTTAATATGCAGTAGAACATGGTTTGGAAGATGTTGCTTCTAGGTGCCGCCCTTTTCTTGGAGCTTCTGGCTCAAAGGCCAGCACTTCTTCTTCTTCTTCTTCTTCAGAAACTCTTCCCCTGGTTGTTACCCGTGACCACAATACCCGTGCTCTAAGTACTGATTTGGTCTCAAACATGAACGAGCTAACAACCTTGCAACCAAATGTTGATCCTGATGTTTGCCATAAAGACCTTGAAAGTGAGGAAATTCAATCAGTGAAAAAGGCTCGTGGAAAAGAGAATGGAAACTATGATTTATTTGGTAGGTGTTTTGATGTTACGAGCAATGCAAAAATTGGTTTGGATGTGCCAGAGGATGATATTGCCTCAGTCGTCTCTCTCTTTTCCCTAGATAATGTTAAATTGGCTAGCAATTTTTGGGAAGATCTTGGTTTTGATATCACATGGAATCAAGCAGAAAATGCTGTATCGAAGCTGGTCGATTCAACTCCTGGGGATACTATGACAACTACACAGCAAGGTTCATGTTTTGAAGTTGGCCATGGGAGTACAAATCTTGTGGACGAGACTTCAAATCGTTCTTTGTTCTCTGAAAATGGTGATACTGAAATAGGTGATGCTTTTAGCACATCAACGCATGTATGCAGCGTTGATCAACTTGAAGATATTATTGAAGATGCCAAAAGTAATAAGGTATGACACATAATCTTAGCATTCTTTAAGCGTGTGAAAATATTTTGCTTTTGTTTACGTACATTAAGTTGTGTCCACTGGTGCCGAGGTCCGAAAAGCTGGACCCAATGCTACAACTTCTAGTTACTTATCTGCATTTTAGTAGATTGGAAGGAACCCAATATTCTTGTATTTCTTTTTGTGCAATGATATAGAAAAACTTGCTTACTGAGATGGAAACGGTTACAAATATAATGAGAGAAGTTGAACTAAAGGAGAAAGATGCAGAGAAGTCAAAGGAGGAAGCTGCTAGGGGAGGTTTAGATACTCTTCAAAAGGTTGAGGAGCTCAAGAAGATGCTGGAACATGCGAAGGAAGCAAATGACATGGTAACAAGATTGTTACCTGTAATGGGCTAATTCATTTTGCTTTAGGTTCTTGATTTTGTAATTAGAACTAATTTACCATGATTTTGCAGCATGCTGGAGAAGTATATGGAGAGAAGTCAATTTTGGCCACTGAAGTAAAAGAGCTTGAAAACCGGTTGCTCAACTTATCAGAAGAAAGAAACAAATCTCTTGCTATCCTTGATGAGGCATGTTTCTGTCTGCTGATTATGAAGACTTGTTTTTTTTTTTCCTCCTGTTAAAACGAAACTGAGATGTCTACCTCTGTTTCACACTGTACAGAGATTTGTCTAATTGTGTTTCTTTGTAGATGCGAGGAAGTCTCGAAATAAGACTAGCAGCAGCACTGGAGTTGAAAAAGACTGCTGAGAAAGAAAAGAAAGACAAAGAAGATTCTGCACTTAAGGCACTTGCTGAGCAAGAAGCCAACATGGAGAAAGTGGTCCAAGAATCGAAGCTTCTACAGCAGGAGGCAGAGGAAAATTCCAAGGTACTATCACTGTAACAAACACTAGCGATGAGTTTCCTCTAAACTCAAAATTCTTCTCAATCTCATATCTTTTTTTCTTCGTCTTCTCGGCCTGCAGCTTCGAGATTTTCTTATGGATCGTGGTCAGATTGTTGATACCTTACAGTAAGTCCCATTCTCGTCCCACTAACCGTACATTGGTCCATTTTTTATAACAGCAATGAATCATTTAGCAAATTTTTTCTGCGGATATTCATAATGATCGGCCATATTAAATGGAATTTTTAACCTCTCTTGGTTCTTTGCGCAGAGGAGAAATTTCTGTGATCTGTCAAGATGTGAAGCTGTTGAAAGAAAAATTTGAAAACCGAGTGCCTTTAACCAAATCGATCTCCTCAAGCTTCACTAGTTCATGCGGATCATCTATGAAAAGCTTGGTGCTCGAGAACCCTTCTGAGCGATTGAATGGAGTGACTGAAACCTCAAACAACAACAAGTTCCCAGAAGCAGCAGCTTTCTTCATGAACAAAGAGAAAGATGATTGTAGAGATCTTCTTGAAGATGGATGGGACATCTTTGACAAGGAGACCGAACAAGTTGTTTGGTACTGAAGAATGAAGTTATTGTACATATAGGGTACTTAAATGCTAAAAATAAATGGATTGGTTTCCTACTCTTTTAGACCAAAACTTGGATTGGGATTTATATGTGGTTCTAGCTTTATTTAACTTATGGATTTTCTCAGTCTTTTTGTGGTTGTTTGACAAAGCCAATGTTTTAAGAAATTTTTTAGTAAAAG
236	AT1G03300	811032	813085	2054	TTACCATGGAGTCGAGACAGTTGTCTGAAACTCAAGCTCCTCATCTTTGATCTCTTGATCAATGGTTTCTGCACATGTCTTCATTTCACCAATCCTTTTGTCAGCCGCTTCTTTCTTCTCCTTGGCAACCAATGCTTGTCTCTTCTTCTCAATAATTATGCGTTCAAAGTCAGCAAACTCTTCTTCAAACCTCTTCCTTTCGATCTCTTCACATTCAATCTTCTTCTCAAGACATTTTCTTTCCTCCGCTTTCTTTGCTCGCTTATCTTGGAGGGGCAACACTTTGCTGATCCGTGACAATGGATCTGTAACGTTGAAACCGTGCTTCTCGAGCTCCGCCAAAGAACTACTGAGGCTACTTAGTTTGCTTGAGGAATCATCGAGCTGCAGATCTTTGACTTCCTTTAATAAACAATAGAAAGTCACCATCATACCAACCGCGGACCATTCGCGGATATCTTCTTTAGCCTTGAACAACGGGCTGAAATGAGGACTTTGTGGTAATGATTTGTACAATTCATCTGTTTCATAGCTTTTCCAAAACGGTAACTTCTTTGCAAAAGGAGAAATAGTTCGTGCACTCTTTGCTGGAGTTTCCTCTGCATCAGCAGCAAAACTGTTCACCACACTCAAGCTCTGATAATATGGTAGCTCAGTAGAGAGCGGCTGATCATCAACATCATCATTGTTGCAGATACTTTTACCTGTATTACTAATCTCAGACTCTGAACCATTACAAGTCCCATCAATTTCATCCATAACGGAAGAAGCTGAGTTGTGTTTTTCTTCTCTCTTCCTTTTTGTGCTCCCGTCTTTGCTATTCTCCTCCTCAGGCAACATCTGTTGAGTTGAATCATTTCTCAAGCAATTCTGATTCCGCATCGGCTCAAGTTTGTTTCCTTCAGCGTTGGCCTCTGTTTGTTTCAACGGTGTTACACATGAAACAGATTCTTCTGCTATGGTTATTACAGGAGGAGTAGTGTCATTCATCAGAGACCAATCCCCATCTTTTCCAACTTTCCAGTGGCAGCAACAGTTTCAGCTACAGAGAGTTCCTCGACATTTTCCTCAGGGTTAAAAGATATTCTCGCATGTTTTGTAGCCATTTTAGGAGTCATTGGCCTAGCACCAGAAGAAGAGCACATTGGCTTCTGTTTGATGGCGTTGGAAGGACTTTCCTTTACGGGTTTCTGCTGTGGTCCGTTATGCCAAACCCCATCTTCCCACACCTTAAAAGGCCTAAGATCCGAGTGTTTCACGACCAACTTATCCTTGGTAGCCTCTAAAGTAACCGTGTACTGTTTCTCAATGTGAACTCCCTTCACCACCCCTTGACGCCAACTCGAACCATGAAACACCTCTACACAATCACGCAAGTCATACTCTTCAACGAAAAAAAGAGGCGGTCTAGGCCTAACACAGCATGAATCAACCGTCATGTTTGGTTTTGCCTCATCAACACGGCAACTCAAGTGTTTATTGCATACCTTCACTATAAATTTCTTCTCACCACTCTCCTCAATCTCCTTAACTATCATTGCCGTAACCCAGGAAACTTCAACTTTATCTATTACACAACTTACTTCAACTAATGTCCCAGGGCTAAACATGGACTTACTCAGTTCCCTGACTTCTGGTTGGACCCATTCCGAACCCGTCCAGTCAAGATGTGCTCGCAAATGCTTTGTCTCGAACTGAATAATGTCTGGTGGACAATCGAAGAGAACCAAATAGCTGTCGTTCTCCATTTTATTTATCACAACGCCGGTTCTCCATCTGTGTTTGTAATCAGCATCAACCATCGTTCCTTCCTCAAAAACGACGCCGTTGTAAAGGTTTTCCGGCGGAACCGGTCTTATGAACCTCTGTTCGACCGTTGGAGGAGACGAAGAACCTTCTTTGTTGAGCGACTTCGTCATGTAACTAAATCGTAGCTTTTTGCTTTCCGATGTCGGATTCGTTGGGGTTTCCTCCAGAATTGCTCTGTACCAAGCGTTTCTAAACCCATCTTCTTCAGAGAAGATCTCTACTTCACAATCTTTGAAAATCGCCAT
237	AT1G03310	813470	816748	3279	ACTCGATCATCAGATGGGTAGTGTTAGATATCTCTGTTTCAATCATTGTGAAATTCTCTGTTTCCAAGTTTGGTTTTTTGCTTCAATGGCGGTGATGATGCTTATGCGACAGTAAGCTCGACTTTTTTGACGACGTTTGTCTCTTCTTTACGCTTTCTTGTGTTCCTTTTTTTTTTCAATTATTTCTTAGTGTTCCGATGAATCATGATCCCGAGACGTCTTGTTCTTGTTGATTCTACTACACTATCTTTCTTAATTTCTGGAAATTTGAAATGCCGATGGTAGGAAAACTTTGCTAAGTGGGTTCTGTTTTGATTTTAGCTTTGAGATGGGAATTTAGCTTATTCAACGAGTTGTTTATTGGATATAGTTTCCCTTGCGAAATTCTGCTTTGGTTTCTGTTTTCTTTCGTTCAATCTTAATAAAGAGCTTTGGGGTTTGATCTGTGTTCTTAACAGGGATATTCATAACCTGGATTAAAGTTTTTGGTGCTTTGTTTAAACAATGGCTGCGTGGTCACCATCAGTTGGGATAGGATCTTGTTGTCTCAATAATGGCATCACTAGAACATGGAAGTTTCCTTCTGCAAGGCTTTTTACTGGTAGGAAGAACAAGATTAAACTTGGATCCGAGACACTAATGTTTACACGAAAACGTTTCATGGGTGATTTGGTTACAAGCGCGTTGCAAAGTTATCAGTTTAGTAAGATATGTGCTTCAAAGACTTCCATCGAGCTGAGAGAGGCATTGTCTAGTAGAAGAGCTGAGGCTGATGACCTGAAGAAGGTAACATCATATTCATTCAGGACAAAAGCAGGTGCTCTGGTTAAAGTCAAAGTTGAAAAGAAGAGAGAAAAGTACAGCATTTTGGTTTATGTCTCATCTTTGGAACTTAGTGGTGATGACAAGAGTAGGCTGGTGATGGTTTGGGGTGTCTACAGGTCTGATTCTTCGTGTTTTTTGCCTCTGGATTTCGAAAACTCTTCCCAAGACTCACAAACCCACACAACAGAAACTACATTTGTGAAAAGCTCCTTGTCTGAGTTAATGCTAGGGCTAGAATTTGATGGGAAAGAATCTCCTTTCTACTTATCATTTCACCTGAAGTTAGTGTCAGGTAGAGATCCGGACGGTCAAGAAATGCTGACTCACAGGGACACTGACTTCTGTATCCCGGTTGGTTTTACTGCTGGTCATCCATTGCCGCTAGGCCTTTCTTCCGGGCCAGATGATGATTCTTGGAATTTTTCGTTCTTTTCAAGAAGCTCAACGAACGTGGTTTTATGCTTGTATGATGATAGCACAACAGATAAACCTGCTTTAGAACTTGATCTTGATCCTTATGTCAACCGAACAGGTGATGTTTGGCATGCTTCAGTTGACAATACATGGGATTTTGTGAGATATGGCTACCGTTGCAAGGAGACAGCTCACTCTAAAGAAGATGTCGATGTTGAAGGTGAGCCAATTGTCTTGGATCCATATGCCACAGTCGTTGGTAAATCTGTCTCTCAGAAATATCTTGGAAGTTTATCTAAGAGTCCTTCTTTTGATTGGGGAGAAGATGTGTCTCCGAACATACCTCTGGAGAAACTTCTTGTTTACCGGTTGAATGTGAAGGGTTTTACACAACACAGATCCAGCAAGTTGCCTAGTAACGTAGCAGGGACATTTTCTGGTGTAGCTGAGAAAGTTAGCCATTTGAAAACCCTTGGAACCAACGCTGTTCTTTTGGAGCCAATATTCTCATTCTCCGAGCAAAAAGGTCCTTATTTTCCATTTCATTTCTTTTCACCAATGGACATATATGGACCTTCCAATAGCCTTGAATCCGCAGTTAACTCAATGAAAGTGATGGTGAAGAAATTGCACAGTGAGGGAATAGAGGTACTTTTGGAAGTAGTTTTTACACATACTGCTGATTCTGGAGCTCTTCGTGGAATTGATGACAGTTCCTATTACTACAAGGGAAGAGCCAATGATCTAGATTCTAAAAGTTACTTGAACTGTAACTATCCTGTTGTTCAGCAGTTGGTATTGGAGAGCTTGCGTTATTGGGTAACCGAGTTTCATGTAGATGGATTTTGTTTTATAAATGCTTCATCTCTCTTGAGAGGCGTTCACGGTGAACAGCTCTCTCGTCCTCCTTTGGTTGAAGCAATAGCTTTTGATCCACTTCTTGCGGAGACCAAACTAATAGCTGATTGCTGGGATCCACTTGAAATGATGCCAAAAGAAGTACGGTTCCCACATTGGAAGCGATGGGCAGAACTCAACACAAGATATTGTCGAAATGTAAGAAATTTTTTAAGGGGAAGAGGCGTTCTTAGTGATCTGGCTACAAGAATTTGTGGAAGTGGTGACGTATTTACCGATGGAAGAGGTCCGGCCTTCTCCTTCAACTACATTTCAAGAAACTCAGGACTCTCGCTTGTTGACATAGTCAGTTTCAGTGGCCCTGAGCTAGCTTCAGAGCTAAGTTGGAATTGTGGGGAAGAAGGAGCAACGAATAAATCAGCTGTTCTTCAAAGAAGGCTAAAACAAATCCGCAATTTCTTGTTTATACAGTACATATCACTTGGAGTTCCAGTGCTTAATATGGGAGATGAATGTGGAATCTCGACAAGGGGCTCGCCTTTGTTGGAATCACGGAAACCTTTTGATTGGAACTTGCTAGCTTCGGCTTTCGGTACACAGATCACGCAATTTATCTCCTTCATGACTTCAGTAAGAGCAAGAAGAAGTGATGTGTTTCAAAGGAGAGACTTTTTGAAACCTGAAAATATTGTTTGGTATGCAAATGACCAAACAACTCCAAAGTGGGAAGATCCTGCTTCTAAGTTTTTGGCATTGGAGATCAAATCAGAGTCAGAGGAAGAGGAAACTGCGTCATTGGCTGAGCCAAATGAGCCAAAGAGCAATGATCTGTTCATCGGATTCAATGCGAGTGATCATCCTGAGAGTGTAGTCTTACCTTCACTTCCCGATGGAAGCAAATGGAGAAGATTGGTCGACACAGCTCTTCCTTTCCCGGGGTTTTTCTCTGTCGAAGGAGAAACCGTTGTAGCAGAAGAACCGTTGCAGCAACTGGTTGTGTATGAGATGAAGCCGTACAGTTGTACCCTTTTTGAAACCATCAATACTACCGCTTAGAACTCAAGTTATGATCTTTGTATATGTTACTGTTTTGTTACATTTCCAGTAAGAATATATTCAGTTAAATCAATGATTTCCACAATATCTTATATATATATAACATCACTTAAGCCTTTTGCTTGT
238	AT1G03320	817026	817766	741	ATGAACGATGGTTGCTGCTCAAAGTGTCAGGTTAAAGCAACGAAGAAGAAGAAATCGAAGAAAAACGAAGGTGAGTTGTTTAACCTATTTGAAGATTTCTTACTTTTATCTTCACAAATCTTAAAGTTTTTGCCTTTATGATGCACAGATGAGCCTGATGAAGAGGATGTGAAACAAAAACAGAAAGTTTCAAAGAATGAGAATCCGAAAAAAGATTCCAATGGGGAGAAAGGATCAGATGAGAAGGATAAGAAGAATAAGAACGTCCTCAGATGGCCACAAGACTCAAGTACAAAGAAAGAGAAGGGTGATGGTAAAAACTTGTCAAGCGAGGAAAATGGTGGTAAAAACTTGCCAAGCGAGAAAAATGGTGTGAACCCGCCGCCGCCTTGTTACACCGCTCAACCGATGATGTACCATGGTGGACACAATCCTTTACACCGGTGGCCCATATCCGCAGCCTCGAGAAGCCATTATCCCCCGTTTTCGATGGGGGCAATGCATGGACCATATGGTGGTTGTGGACCTTGTGGTGGTCCAATTGATCCATACCAATCCATGCCTCGACCCAGAATGTTCGATGGTGTTCACATTTCACAATATCCGCCTATGGCTGCAGCATATCCGTATATGGCTGCAGCTGGTCCTTTCCCCTATTGGCAAACCAGACCGTACATGGATGCAAATCCTATGAAGCGTTACACTACCTATGCAGAAAATTACTCCTATTTTTATTCATGA
239	AT1G03330	817982	819562	1581	TAGGCTTTAATAAGCTTTTCATTTGAACGAGGAAAAGAAATTAAATTATCCATTGTTAATAAAATGGAACAAGATTCATGGCCATACCATTGGCTCTACATCAGGGAAATATTCATTATAAAGCCATTACGCCGAATGAAAAGTATTCAAGTTTTGGAGATACAAAGATATTTCAGAATCAGCCACCCCTAGCTTCTCTTCTAGCTGCGTCGTGAAGCAAATCAACATCGACTCCATCTTTAGGTAACTGCACGTACCTTACCACAGATCCTCTGATGAAACAGTTTCTCACTGAAAGCTACACAGAACAAACACACAAATCCGTCAGCTAAAAACATCTTCGGGAGGATTCTAGCGAAATTGTACTATTTGACAAGGTTTCTAAAGTGTGACACTGACAAGATAAAGAAATACAGTGCCAAAGATATAACAATATAAACGCCATAAAACCTAAATGCATTGAAATTGGTCATGCAAACATATTGCAAATCTTTTGTAATCCTGAGTAGACTTGACAAATTGCAGTACAAAAGCAGCAATCTCAATCAAATATGTGAACCAGAACCACTAATCACTTCAAATCATCCCTTTGCGTCTGTAAATCTAATCAATATCACGTTAGAGCTTCTCAAGCTTGGTCACAGTAAATGAAAGCAAGGAAAAAGAAAAGAGTGAAGGCTTAAACACATTTGCAAGAGCCAAGGATTAAGCTTTCAATCAGTTCATAAGTGATATTTTACAATACGAGACAAAGAAGTATAGCAAGAAACTAGCGAGTGAGATCAATTCCAGTATAATGTCAAACACTTAAGAGCACTTCAAGCACACACAACAAAGAAAATATTGCCTATGTGAACAAAAAAAAAACAATAGGCTGCTCCAATAAACCCTAAATTCCCAATTCTTAGAGAAATCGCTTAAAAGAAAGAAAATTTACCATGTGAGGGTACTTGTCCTGGTCAACAACCCTAGTGTTCTCGAGCTTGATATTCAGATACTGATCAACTGAGTGAAGAGTTCCTCTTATGGCTAAATCATTCTTCAGCTCAACCGTCACTTCTTGTCCAACCAAATCCTTGAAGTAAGAAAAGAACAACTGCACCAGAGAACAAACACAATCAAAACCCATCACGAGAAACCCTAAATCATCATCGAAAACCATAAACTCGAAATCTCCAAGAACCCTAGAACCATTGGCTAAAAAAGAGTAAACCCATGAATAATTACGAAGAAAGAAGAAACCTTTTCTAGGTCAAACAAAACAACTGCCAACAATCAAGTTCATGAAGATGAAGAAAGCATTCAAATTTACCATTTTTGTTTCCTGCTGATTTCTACCTCTGCTCGCAATTCAACAAAGAAGCTGAAAAAGCTTTGCGGGATTTGAGGACTTTAGAACTTCTCTCTCTCGAGTAAAGAATGTATGTACCCTAATGATCTTTGGGTTAATTTCGAGAATATAAGAAACCAAAGGTATATTTATGTAATTATTGAAAAGATTGGGTATGTTCTTGGTAATTTAAGTAATAAGTGCCTCAAAGGGTAAATATTTAAAAACTCAAAGTGTGTTTTGGTCACCAG
240	AT1G03340	819661	821316	1656	GGTTTTGTGACGAAGAAGAGAAAAAAAAATAAGAAGTCAGTTTTTTCTCAATGGCTTCTCATAGCTATTCAACACTTAGGTTTAGTCTCCTTCAAGAGCTAAGAAGCAACGAGATCATCAAGGTCAGTTTTTTACTTTCTCTGTTTTAAAACACTTGGGTTTAGAATCTCTCGTTGAATTCTTGTCCTGGTTCTGTCTTCTCCTTGTTTGGTTCTTATGTCTATGAATGATTCAGACAAGCCGGGCTTATCTGGTGAATCCTGGAGGAAGAAAATATGAGATATTACCGGAGAGCTCCTTTAACCTGAAATCACAACTCTTGGAGCCATTGAAACCTTTTTCTTCTTTTAGTAAGTCTAACCACTTTTTGGAGTTTGATTCAACCATGATGAAGCATAGACTCATGGATGTTCATGGTATGTGACTTTGATCAAATTTCAGTTGAATTCACCAAATTGTAATCCCTTTTTTCGACTGACATGAACTGTGGTTAACAGAAACTGGACCAGACCCTGTGTGTTTAAGCTTGGGGATCACTCAGCAGTATGCAAGAAAAGAGGAGGTGTTAGAGTTCCTTTTGTCTAGATCAGAAGAAGAACTCAAAGAAGAAGGATTCGATTTGTCTCTCCTATCTGAATTGATGGGTCTAGATGCTTTAAGATCAAGTTCTCAGCAACCATATGCAAAGCCGTTATTGGATCTCATGGTGGATGCTAACATTCTGTTCTCAAGTAGCAGAGCTGAATTGAATGATTTGGTCTCTACGGCAGCTGAGTTTCATAGATTAAGGAACTCAACAAGATGGAGAAAGCTCTCACGGCTTGTCCCGCAGTTTCAGCGGTAGTTAATTCTTCACTGCAAGTTTGATTCATACCTATGAGTCTCATCCTTTTGGGTTTAACATTAAGTTTTTGCTCTCCTCTCATTCTGCAGATTCGACAGTGAAGTACCAATAGACACTCTGCAGCTACCCGAGGACGCAGTTACACTAGCTCCTCCAAAGAGGTATCTAATATCATCAACTAGTTTTTGGTACTTTTGCATCTTTAAAAAACGTTTCTTTCGATTTCCAACAGTCCGAAGAAAACCAGGCTCAAGCCTTCACCAAAGAAACAAAATCCGAAGATAAGAGATAAGGAATATGACCTCTACGAACGAAACCGTCTTCATGCGTGTGAGAGCCTTCTCTCTCTGATGATAGGCAATGAACAACATAGAAAAACCACAATGCTATCTCTAAAGAAATCACGTGGAGAACTCTTCGAGCTTTTGACTCAGTGTTCAATTGGCTTTGCTGGCACTGGTATGGCTGTGCTCTTCTTTCTCGTTTGTAATGTTGCTTCCAGGCAGGTACCCTTTTGCGCAAACCAATTCTTCGAGGGTGCAATGAGTTTGAGTTTGGTATTGCTCTCGTGGTCTGTGAGTAGACTCAGGGAAGCCCTTGTTAATTTCAATAGGAAAACAATCAACGAAGAAGAAGTCTCAAATAAAGTGGAAAGAAGAATCAAAGAAGTTTACTTCAGAGCTGCCACAGTTATTGCCATGGTTGCACTTAGGTTTGGTTGAATGTTGGAATGCTGATGATTTGGAGTCTAGTTTCTAACTCCATTCTTTGGCTTGCTTAAAGGTTAATTTGTCAATGTTAGGTTGTAGAAT
241	AT1G03350	822637	824392	1756	ATCGCAAGATGAATATATTCAAACTTTCCTCAAACCACCTTCTCAAGTAAAATTTAAAAACATATTTTCAAATCAATGTAAAATAGAAACGTTGAAGAGAAAAACAACTGAAGAATGGGGGCAAAGCGCCAGAAACTTGTAAAAACAAGTAAAAGGATTGGCAAAAGTAAGAAAGCACACCACTTTAAAACTAACATTAAGCTTTGGATGATGATGATTCTTCTTCGTCATCTTCATCAATGTCCCAACTTAAATCTTCATCTTCCTCTGCAGCACTCAGACGTTTACGCAGCTCAGCTCTGTTTGGACTACCACCAGACCGACTCGTTTCCTTACCATCTATGCTACTCATATCCTCGATCTCGTCCCATCCCAAATCCTCTTCAGATGGTTGTTGAGTTGATGAAGAAGCAGCCACATCTGGTTTAGCTGAGTCTTGGGATGGAGCAGCCTCATCAGATTTTGGTTTGACAGAATCTTGGATTGGAGCCTCATCAGATGTTGGTTTGACAGAATCTTGGATTGGAGCCTCATCAGACGCAGGAGGAGCAGCATCAACAAATGATTTTTCTTCTGGAACTTCCTCACTATCAGTCTCCTTCTTTTCCTCAGAATCTTTATCTGTCTTCAAACCAACATTGCTCACTTCAGTCACTGAATCTGCACTTGTCACTTCATCTTGCGTGCTCACTTTAGCCACTGAATATGTACTTTCCACTTCATCTTTCACAGTTTCACTCACATCTCCACCACCCATACCATCATTCCCTTCAAGTTTCAACCTTGAAACATCTTTGGTAGCTTCAACAACTTTCTCGCTGCTCTCCTCTTCATCATCAATATCCCAGCTCAATTCTTCTTCATCATCCAGAGAGATGGCTCGTTTCACAAGATTAGCCCTTAAATCCTCAGCTTGCTTGAGCTTGTTAACCCTATAGAAATACCTAAACCAGAAGGTCTCGTGATCAACCATACTCGGAACGACCCTTTTATACACTCCTTTCATATCACCATTTTCCTCCAACAATTTCTCCATCTCCTCAGCTTTTCCATCCAGAGAAAACGCAGATTCCCACTTTTTGTAATCATCTGAATCCTCAGGCTCTTCACAGTAAGTGTTGAGATCTCCTTGAACAGCACGAATCTGAGCATCGAAACGACTATATGGTTTCGAACTGAAGCTATCACGACGACCAAAACTCTGACTACTATTGTTATCAGAAGAATCAGATTCATTACCAGCGGCTAAAATCGCTTCCTTACCTTGAGCAATAATCTCAGCCGTACCTTTTAGCACCGTGTTCCCAAGCTCATCAATCGCATGTCCCACCGTACCAAGCGATCCCTGAGCCACCTCGATCTCTTTCTTCAAACCTGTGCCAAATTCTTCGAGATCTCGTCGGTAGGTTTCAATCACGGATTCGGATCTGGTGGCTAGAGTTTTCATCAGACCACCGAAGCTCCATCCACCGTCGTCGTTAGATTCAGATTGCTCTGGATGTTCTTGCTCTGGATGTTCATGCTCTTCGCTGTGTTTCGGTGAATCGGATTCGGATTCGGTTTCTGGAGGATCTAGGTCTTCCGTGAAGACGGATTTGAAGAAATTCATAGCGTAAAGCTCAGATCTTACCAATCGGTACTCTCAGATAATTTGTTTGATCCGTGAAAGAATCAATTTGAAGAGTGAAGGATTCGAATTAGCGTCAGAAATAGGAAGATCACAAAAGACTTGAAGCTTGTCGCTGCAGAGACGTCT
242	AT1G03360	824536	826357	1822	AAGGGAACTAACGTCAAGGTTTTTGCTCTTCTTCTCTCCCAAGTCCCAAACTCGTTTTGCATCGCCATTGTTGTGTTGCTGGAGCTAAATAGAGAGAAAGAGAGAGAGTGTCTGTGATGGTGATGAGAAAGCTACAGTTACCGTTGAGCCAGACGCAGAAGGTTAGGTTTGAGAGAGCAATCGAGCGGCTTCAATCACTGTCGTCGTCGGCTAACTCTGACGCTTCTGTTATCGTCACCGACTCTATTCCCGTCAACCATGACGATGCCTTCCTCAAGTAATTTCATCTCATTCTCCCTTCTGGATTGAAATTTTTGTCAAATTGCGTTTTCACGATTGGTTTTTTCATTAAAGGGGACATGGAACTTCCGAGGTCGATGGTGAGTTGCTCGCGACGGTCTGTGGAGTAGTGGAGCGTGTGGATAAGCTTGTCTATGTACGCACCTTGCGAGCCAGGTCTGTGATTGATCTTTGAATTTGTTTAGTTTCCCAGAAAATGTGAATAGAATGGACTCTCTACTCTGAGATTAAGTAGAACTGATGGTTTTGATGATCTACGTTTTAGGTACAAGCCTGAAGTTGGGGATATTGTGGTAGGCCGTGTCATTGAGGTAGATTTTTGTTTTGGTGTTTGGATTTTTGAAATCGGATTGAGTGAGTAACATAAAGGTTTCAATCACATTGCACAGTTACTGGATTGATCTTTACTTATTCAGGTTGCTCAAAAACGTTGGAGAGTGGAGCTCAACTTCAATCAGGATGGAGTACTGATGCTTTCTTCCATGAACATGCCTGATGGTATTCAGGTACAGTTTGATTCTTGATATTTTGCCATTTGGATGATTGCTTTTGGCTTCAATGATATAAGTTTATTGTTGTTGCCAGAGGCGAAGAACCTCTGTGGATGAACTCAATATGCGGAATATCTTTGTAGAGCATGATGTCGTATGTGTAAGTCCTGTGATTAGTAATGTTCCAATCTTTACATATCTTAACAGTTACGTCAACCTGACTAAAAGGGTTCCCTCTTTGGTTTGTTCAAACTCTTAGGCTGAAGTACGCAACTTTCAGCATGATGGTAGCTTGCAGTTACAAGCCAGAAGTCAGAAGTATGGCAAGGTTGGTTCTCATTTGGTCACATGCTCATGTAGTTATACCTTTCGCTAGTCTCTTCCTCTGAACATTGATTAATCCATGAATCGCTACAGCTCGAGAAGGGACAACTTCTGAAGGTCGATCCTTACTTGGTTAAGAGAAGCAAACATCACTTTCATTACGTAGAAAGTCTTGGGATTGATTTGATTATTGGCTGCAATGGTTTCATATGGGTTGGAGAACATGTCGAAGTGAGAGATCCTATGGCAATAGATGATCAGAAAGATGAGGAAATGATCTCATCCTCCTCCACAGGAAAAGAGCAAAGCCATATTCCACTCGAGACTCGACAAACCATATGCAGAATCGGGAATGCGATACGTGTCTTGTCTAATCTAGGCTTCACCGTGACACTAGAAGTAATCATGGAGACTGTTAACCTCAGTAACTCAAAGAATATTGACATACATGATATGCTTGGATCAGAGTTTCACGTTGTGGTAGCAGAGAATGAAGCTGAAAGAAGACGTACAAAGAGGAAAAAGTGAAAACTACCCCTTTTTGTCACTGATGTATCAGAGACTTGTAACGTGTATTAGATCATTCGGTCTTGTTTGTTACTCAGCTTCTATTGAAAGTTCGAATTTTAATCTGATTGAGATATGTAGTATGATGGATGTGTTTGATACTATTAACTGTACATCAGATTAGATTAGTCGAGTTATGT
243	AT1G03365	826568	830382	3815	CATTCACGAAACAGTGTTCTACGGCCAATTTCTCTCGCTCGCTCCACACTCCCAAAACAATATTCTTCTTCTTCGATTTCTCACTCTCTGTTTGTCGCTACCGATCTTATTTCCCGCTATTTTTGTTCCGGCGCCGTTCTCCTTAAAGTCGCTATTGTCTTCGTTGAAGGTCAGTTTACGGCCTTTTTTAAATCCATTTTGGTGTATTCGTGATTGTTTGTGGGTTGAATGATCGTGCGATTATTTGGGGTTTTTAATTAATTTCGATTCAGTAACGGTTCTGAATTGCATTGCGATTAAGCACTTAATCAGAAAGTAGTACGCTTTAGATTTGAGGAATCTCTGTACATTTACTAGGCAAAAAGTTTACTTTTTTTTTTTGGCGTATTTCTGGGATTGCATTAGTTAGGCGATTGAATCACGTTTCTGAAAGCTACAACTAGGAGATGAAATCATCTCTCTTTTGCATGTATACAGATAATTTAGATGATTTTGGTCTAACATCTTTGATACTTTAATGGTTTTTGCATATGAAACAATTTCGTATCTATGTTCTACGCTTTTTTGTGTGTGTTTAACTTAAGTCGTTCATGTGTAATGGATTAAAAAGGTGATGAGTATAGTTCAAAAGCAAGAAGAGATGAATGGATGTGGTCTCAATGTTGACAAAGTAGAAGCCTTTACAGTGTCACCTCAGGAAAAAGGAAGGAAAAACAAGAGAAAGTTAGCTGATCCTTCTCAACCAAATGCTTCTTCCCTCACTGAATTCCCTCCATATGAGTTACCTTCGTTGAAACCTCAGAACCATTTGAGCGGAAATGGATCGGTTGGGGAAGTTTCTAATCAGCTGCAAGTTGAAGTGTCTGAATCTGTCGAATGGGATGACCCATTTGCCTGTCATCTTGAAGAATTGTTGTCGTCAAATTTGCTCACGCTCTTCCTTGATACAATGAAGCAGCTTATTGATTTAGGCTACACCGATGACGAAGTTCTGAAAGCTGTATCACGCTGTAGGCTGTACTGTGGAGGCAATAATCTTTTGTCAAACATTGTCAATAACACCTTGAGTGCTCTCAAGACTGGAGACGAAGGTGCTGGTTCAGGAGACTATGTGTTTGAGGATTTACAACAGCTTGTTTCCTATACGTTGGTAGAAATGATAAGTCTTATTAAGGAGGTCAGGCCGTCCCTATCAACAGTTGAAGCTATGTGGAGGCTTTTGATGTGCGACTTGAATGTCTTGCAAGCCTTTGAAGCTGAAGGCGATGGATTGGTGAGTTCAAGTAAATTATCTGATTCGGAATCTCTTGGTGCTGAATCTAATCCTCCAAAATCTAGTGACCCAGATAACCCAAAGCCTCCCCAATCCGATCCTCAAAGCAATCGGAATGAGCCACTCAAATTTGGAAACTTCCCAAATACACCGAACTCCAAAAAAACTCAGTCTAGTGGAACAACACCAGGAAAAGAAGTATGCTCGGGTAGCACTGTTTCTTGTCAAGGCATGAGAAGTACATCATTTACTCTAGTCTCTGATGAAAAATTGGTATCTTGTCGAAAAGGCCGTACTAAAAAAGAGATAGCAATGCTTCGGCAAAAATCATGTGTGGAAAAAATTAGGACTTACAGCAAAGGCAGTGGCTATAAGGCGGCAAAGTTTGCATCAGTTGGCAGCTTCCTTTTAGAGAAAAGAGTCAAATCATCTTCTGAATTTGTGCCAAGAAATTCTTCATCAAAGATAACAGCAGAGATTGGAGTGAAAGTTTCATTAGCTGAGGATAGCGGCTGTTTTGTAAGAAAGAACAGTAAGTTGGATTCACCTGTGGTAGTGGTAGATGCAAAGGGCTATATAACTGCCTTACCTGCTAGGTCGGTAAAATCTGCTTCAAAAAAAAAGACTGGTTCTGAGTCTGTAACTCTGATACCATCAGCTTCAGAAAAGAAGTCTGATTCTTCGATACCATCAACTTCAGAAAAGAAGTCTGGTTCTGAGTCTGAAGAGAAGGCATCTGTGTCTGCAAAGCTAGCACCAGATTACTATGCTGGGATCCCATATGATGCAGCTCTGGGTATATATGTTCCCCGGGATAAGAAAGATGAATTGATTCTAAAGCTTGTTCCTCGAGTGAATGATCTGCAGAATGAACTGCAGGTCTGGACTGACTGGGCTAATCAGAAAGTAAAAGAGGCAACTGGTAGACTACTTAAGGACCAACCAGAGCTTAAGGCACTAAGGAAAGAGAGGGAAGAGGCAGAACAGTATAAAAAAGAGAAGCAGTTATTGGAAGAAAACACTAGGAAAAGGCTATCTGAGATGGATTTTGCGTTGAAAAATGCGACCAGCCAGTTGGAAAAAGCATTCAATACTGCTCACAGGCTCGAGCTGGAACAATCTATACTGAAGAAAGAGATGGAAGCTGCTAAGATAAAAGCCGTCGAGTCTGCTGAGAGCTTTAGAGAAGCAAAAGAGAGAGGGGAAAGATCACTGAAGGATATTCACTCGTGGGAAGGGCAAAAAATTATGTTGCAGGAAGAGCTCAAGGGTCAAAGGGAAAAGGTGACAGTGCTACAGAAAGAAGTTACCAAAGCAAAAAATCGCCAGAATCAAATCGAGGTTAGCCACTTTTGTAGACATACGTTAGGTCTTCTTGTCTTATGACGATTATCGATAGGTACCCGCAATTCACCATATGTCTCATCTGCTAACGTCCCTTCCTTTCATATTCGTATCTCTGGTAACGATTTTATTCTTTTGGATACATATATATCACCTTGTACATTGCTATATCTAAGGAATGCGATAAAGTAAAGGAAGAAAAAATGTCAGTATCAGGTGTTTTTAGTCTACTGCATCCTTCTGCTTTAAAGTAGCTCTAGAAATGAAGTGTAGTAATATCAAGAGTGTTGTTGATTGCAATTGATGTTTTTTATCTATCTAGGTTTGGTCGATGTTGTATCAGGTGTTTTTAGTCTACTGCATCCTTCTGCTTTAAAGTAGCTCTAGAACTGAAGTGTAGTAATATCAAGAGTGTTGTTAATTGCAATTGATGTTTTTTGTATCTATCTAGGTTTGGTCGATGTTGTAAGTTTGAGAAAGGGTTGTTTTTAGTTATAGGAGTTGATGAAGACATCTAACGAAAATTCCTCTGCAGGCTGCTTTGAAGCAAGAAAGAACAGCCAAAGGGAAACTCAGTGCTCAGGCTTCATTGATAAGGAAAGAAACAAAGGAACTTGAAGCGCTTGGAAAAGTGGAAGAAGAGCGGATCAAAGGGAAAGCAGAAACCGACGTGAAATATTACATAGATAACATCAAGAGACTTGAAAGAGAGATCTCAGAGCTGAAACTTAAATCAGACTACTCGAGAATCATTGCACTGAAGAAAGGCAGCAGTGAGTCAAAGGCAACAAAAAGAGAGAGTCTTGGGATGCCGAAAGTGAAAAGAGAAAGAGAATGTGTGATGTGTTTATCTGAAGAGATGAGTGTGATTTTCTTGCCTTGTGCTCACCAAGTTCTTTGCTTTAAATGCAATCAGCTTCACGAGAAAGAAGGAATGATGGATTGTCCGTCTTGTCGTGGAACAATCCATAGGAGGATTCAAGCTCGTTTCGCTCGCTCCGGGTGAAAGCTTTCTTAACAGTTTAAACTTGTAGAAACAACAGTCTCTCTTCTATCTATGAAGAACACAACAACTTTTGGTTAATAATCCCATCTTGGCTTTTTGAATGATTTTAACTACCAAGCCAATTAGACTACACGTGGCTACCTTATGGTACTTATTTTCATTTTTGCCCTTCTAATTTTCTTTATTAATTAA
244	AT1G03370	830626	835360	4735	GAAGAGGAAGACATTAACGAAGACTTCGTCGCCGACGACTTTCTGGATTTATCGTTGTTGTTGTTAATGTTTACCTCTTCCGATTTGAAGCAAATTAGGGTTTATTTCCATCCAAAATCTCCTTTTCTCATGCTCAATGATCAATTTCCCCCCATTTCAAAGTTATCTCTCTCATCTCCAATTTTGAATTTTCTCCCGATTTGTCTGGCTTTCTCCATTGCTGATTTTTCAAAGTTTTCTTCTCCATTCGTCGTATTTCTGGGACCGTTCTTCCCTATACTCGCCATCGTCAATTCGACTTTGTGAGTCTCCCTCTGCGGGAGTTCATCAGCGTCGGCGAGATGAAGCTTCAGGTCCGAGTCGTGGAAGCGAGGAATCTACCGGCTATGGATCTCAATGGGTTTAGCGACCCTTACGTTAGATTGCAGCTGGGAAAGCAAAGGTCACGGACCAAAGTAGTGAAGAAGAACTTGAACCCCAAATGGACTGAAGATTTCAGTTTTGGCGTCGACGATTTGAACGACGAACTCGTCGTCTCTGTTCTTGATGAAGATAAATACTTCAACGATGACTTCGTTGGGCAGGTTAGAGTTTCTGTTTCCCTTGTTTTCGATGCAGAGAATCAATCTCTTGGCACTGTTTGGTATCCTCTTAATCCAAAGAAGAAAGGTTCCAAAAAGGATTGTGGTACGTCCTCCTTCCTCTATATTTTGTCTTTCACTACATTGACGCAAGTTTTGAAATTTCATTTTCATTTTCATTTTCATTTTCATGTTTGATCCATCTTGTCCAGGTGAGATACTTTTGAAGATATGTTTCAGTCAGAAGAACTCGGTTCTTGATTTGACTTCTAGTGGGGATCAAACCTCTGCTTCGAGGAGTCCTGACTTGAGACTAGAATCACCTATTGATCCCTCTACTTGTGCCTCTCCTTCTAGATCAGATGATGCTTCATCTATCCCCCAGACAACCTTTGCGGGTCGATTCACTCAGATTTTTCAGAAGAATGCTATCACCGCTACACCTACACAATCCAGTAGTAGGAGCATTGATGCATCTGACCTATCTGAGATCTCCAAACCTGTCTTTTCCCTTGAGCTGTCTGAAGATGAATCATCTTCTACTTCCTTTGAGGAATTATTGAAGGCAATGGAGTCGAAAGATCAGGGTAGTGAACCTCCTAGTAATCTATCAGGAGGTGTCGTTGTGGACCAGTTATTTATGATTTCCCCATCAGATCTTAACATTGTGCTTTTCGCATCGGATTCAAGTTTCTATGCATCATTGACTGAACTGCAAGGGACCACGGAAGTTCAAATTGGACCATGGAAAGCAGAAAATGATGGCGAGAGTGTTAAGCGTGTTGTAAGTTACCTCAAGGCTGCAACCAAACTTATTAAGGCTGTCAAAGGCACAGAGGAGCAGACATATCTCAAAGCGGACGGAGAGGTTTACGCAGTTTTAGCAAGTGTTGCCACTCCAGATGTCCCATTCGGAGGTACCTTCAAAGTTGAAGTGCTTTACTGCATCTCTCCTGGGCCTGAGCTGCCATCTGGTGAGCAGTGTTCACGTTTGGTAGTTTCATGGAGATTGAATTTTCTTCAGAGCACCATGATGAGAGGTATGATAGAGAATGGAGCTCGACAAGGTCTAAAAGACAACTTCGAACAGTATGCCAATTTGTTGGCTCAAAGTGTAAAGCCTGTAGATTCTAAGGATATTGGGCTGAACAAGGAGCAAGCTCTCTCTTCCTTGCAAGCTGAGCCTCAATCAGACTGGAAATTGGCTGTACAGTATTTTGCCAATTTCACCGTGTTATCCACTTTCTTGATTGGTATTTATGTATTTGTCCACATTGTGTTTGCCATACCCAGTGCAATCCAAGGGCTTGAGTTTAATGGCCTTGATTTACCGGATTCAATTGGGGAGTTTGTTGTTAGTGGGGTTCTCGTTCTTCAATGTGAAAGAGTATTGCAACTGATTTCCCGTTTCATGCAGGCAAGAAAACAGAAAGGTAACATCCATGAAGATACAGCATCGACCATTTCATATTCTTTCTTGCGGTCTCTCATTGTTAGCGTGGTGTGTTTATCCGACTGATCATTACATGTCAAATCCAATTATAGGCAGTGATCATGGCATCAAAGCGCATGGAGATGGTTGGTTGCTAACTGTTGCTCTAATTGAGGGGGTCGATCTAGCAGCTGTAGATCCAAGCGGGCATTGTGATCCGTATATTGTATTTACTTCCAATGGGAAGACAAGAACCAGCTCCATCAAGTTCCAGAAATCTAATCCTCAGTGGAACGGTAAATGGTTACTCTATGGTTTTTATGTCTAGTTATCTTAGTGGTAGCATGGTCTTATCCTCAAGCTGACTTTTCATCCACTTGTTTTCGTCAATTCTTGAATGTTTCAACTCTTTGTTTTTTTGAGGGTGGAATTTTGTTTGTGCAGAAATATTTGAATTCGATGCAATGGCTGATCCTCCTTCTGTACTGAATGTTGAAGTTTTTGATTTCGATGGACCTTTTGACGAGGCTGTTTCATTGGGGCATGCTGAAGTCAACTTTGTGAGATCTAATATATCTGATTTAGCGGATGTTTGGGTTCCACTTCAAGGGAAACTAGCTCAGGCTTGTCAATCCAAACTTCACTTGAGGATTTTCTTGGATCATACAGGAGGTGGAGATGTTGTCAGAGACTATTTAAATAAGATGGAGAAAGAGGTGGGCAAGAAGGTATGTGGCTACGACTTTGTTCTCTCAATCAACATATAAACTGGTAGTGTTGTTGCGCGTTCTTATCTGCTGAATGGAAATTTCAGATTAATGTGCGGTCTCCTCAAACAAATTCAGCTTTTCAGAAGCTCTTTGGTCTCCCACAAGAAGAATTTCTAATCAATGACTTTACATGTCACTTAAAGCGGAAAATGCCTTTGCAGGTAACGAGCCCTTGATGTACATCACATTTTTTTTTGTATTCAACCGCATTCTCTTATCATCAGCTTTGTTCCTTAGAAATATAGAGAGTATATAACACATGTAATTAAGTTTTACTTATGCAGGGTCGTCTTTTCCTGTCTGCAAGAATTGTTGGCTTTTATGCAAGCATTTTTGGTAACAAAACAAAATTCTTTTTCCTGTGGGAAGATATAGAGGAAATTCAAGTGCTTCCTCCCACTCTTGCCTCAATGGGGAGTCCCATTGTCGTCATGACTCTCAGACCAAATAGAGGACTGGACGCGAGGATAGGTGCAAAGACACATGATGAGGAAGGCAGGCTTAAGTTCCATTTCCACTCATTTGTGTCTTTCAATGTGGCACAAAAGTAAGTGATGAGTCTTTCCAATGTTTTATTTGCTATTTGTGTGCTTGCTCCTATCAACGTCCTACTAAGAATTTATGTACCCCAATCAATATTGCTTAGTTTAATTTGGATATGCCATTTTCTCATCTGAATCTGAAAATTGGTTCATTCCTGTAGTATCAACTGCTTTTGTTAGATGAATTTAGACTTGGATGCCTCTTGACTAACTATCAAGAGTTACATACACCCTTAGTAGAAATGAACATTTGTTACGATAATATCTATATAGACTTTTTGTACTTGTTTTTGCGTTTATAGGACAATAATGGCTCTGTGGAAAGCAAAATCTTTGACTCCAGAGCAGAAAGTGCAAGCTGTTGAAGAGGAATCAGAGCAGAAACTCCAAAGTGAAGAGAGTGGTCTGTTCTTGGGTGTTGATGATGTGCGATTCTCTGAGGTTTTCTCTTTGACTCTCCCTGTCCCGGTGAGTTCTTATCTTTCATTTGTAAAGCAACTGTGTTGTGGAAATGTGTATGAGTTTTGAAATTGTCTTACGCATCATTATGATAACTCTCTAGGTAAGTTTCTTTATGGAGTTGTTTGGTGGAGGTGAAGTGGATCGTAAGGCTATGGAGAGAGCGGGTTGCCAGAGCTATTCATGCAGTCCATGGGAGTCAGAGAAGGATGATGTGTATGAGAGGCAGACATACTACAGAGATAAGCGGATATCACGTTACAGAGGAGAAGTAACAAGTACACAGCAAAAGTCCCTAGTGCCAGAGAAGAATGGGTGGCTTGTCGAAGAGGTCATGACCCTCCATGGAGTTCCACTGGGTGACTATTTTAATCTCCATCTAAGATACCAAATGGAAGAATCAACTTCAAAACCAAAGACGACATATGTGCGAGTATACTTTGGGATTGAATGGCTAAAGAGCACTAGACATCAGAAAAGGGTGACGAAAAACATCCTAGTAAATCTGCAAGATCGTCTGAAGATGACATTTGGATTCTTGGAAAAGGAATATAGCAGCAGACAACAGCAACAACAAGTAACATAATATACATACATACATAGCCTTTGGTCTAAAAATGGAGGGCTCGAAGCAACTCGTTCCAGCTTGAAAAACGGAGGTTTGCTCTTGTATGTATGCACACAAGTAGTCATGTGAAGACGAGAGAGTGTGAATGGAGGTTTGCTCTGCTAGTGCAACTTTGTTGATTCTTTATTTTTATCTGCATTCACTGCTTCTTTATTGTATGATTTGTCTGTAGTGAAAGGAGCAGAGTTTTGTGATTATGTTAATATGCTCTGCTACTGCCTAAAACTCTTATAGAAACTGATGATGCTCTCTAGCATTCTTATAAAATTGCTAGATGAGAGACATTGGTTTTGTTGATGAAAGAAACTACTTGTTTTAGATTT
245	AT1G03380	835784	840939	5156	AAAAAATTGGATTAAGGTGAAAATCGCTTTCTCTGAAAATCAAAGACGAACGAGTAAGAGAGAAGTAGTAGACGAGAAGACAACAACAAAAATTTGAGAGAGAGAGAGAGAGATCTTTTGATTCAAGTCAAACACTACTCAGAAGTTTTCTCATCGGTATCGAGAGAGATCCATCGGATTCTATCATCGGATGTTATATCTGTTCGTCGGTGGTTATCGGAGGATATGCTCCGTGGTTGGTTCGGGGGTGTTAGTGGCCGGTGAGGCAGATGGTGATGATGGTGGCGGTTGATGATCGACAAAATTAGAAAGCGTGTTTTCTTATTTGTTTCGTTTTGAGTTTGTCTCTTAGGTGTTTTGGTAGTAGAAGATGATGAAGAAGGGGAAAGGAAAGAACAGTGGCTTGTTACCGAATTCCTTTAAGATTATATCTTCTTGCCTTAAAACTGTATCGGCTAACGCCACCAACGTTGCGTCGTCTGTTCGTTCCGCTGGTGCCTCCGTTGCTGCTTCAATTTCCGCTGCTGAAGATGATAAGGATCAGGTCCCTTGATTTTGTTTTGCAGTTACTGTTTGATACTTGCTTTTGTTCTGTGTACCGTGTTGGATTTTACTATTTTGTTAGATCATTTAAAATCTAAGACGTAATTGGGATTCTTTCCTGTTTAGAAATATTTAGTGGATTAATGGTTGGTGTGTTTACTTCATTCTTAGTCTAGCTTTTGCTGCTGTGTCCACTAAGTTTGAGATACATAGGTCTAGTAACAAATATGCAAGTGATTCTTCTGATGTGAAATTATGTGTTCGAATTTGTTGGTTGTGGTTGGTTAATTTCTGAATTAGGTGTCTATTTCCTTTTTCCTGTTGACCCTCTTTGAAATGGGAGGTTTTGCTATATTTTCAATTCTAGGTTAACAACTTCTTTTTCTTTTTTTCGAGAGACTACTTTGTCCACAAACATCTGAACTTCGCTTTCATGACCAGGTGACCTGGGCTGGATTTGGCATTCTTGAACTGGGTCAACATGTCACCAGACATGTTCTCTTACTCGGTTATCAGAATGGCTTTCAAGTCTTTGATGTTGAGGATGCCTCTAATTTTAATGAACTGGTCTCTAAACGAGGTGGTCCAGTTTCATTCTTACAGATGCAGCCATTACCTGCAAGGTCTGGTGATCATGAGGGTTTTTGGAACTCACATCCTCTTTTGCTGGTTGTTGCTGGGGATGAAACAAATGGCACTGGTTTGGGTCACAGTTTTTCCCAGAATGGTTCATTAGCAAGAGATGGTAGTTCAGACTCTAAAGCCGGGGATGCCATCAATTATCCTACCACTGTTCGCTTCTACTCCCTTAGGTCCCACAGTTATGTATATGTCCTGAGATTTCGGTCATCTGTTTGCATGATTAGATGCAGCTCCCGAGTAGTCGCTGTTGGCCTTGCGAATCAAGTGAGTATTACTGTGGTTCAATAAATTCAGATTCTTTATTAGAAAATTCTTCCATACCAATCGTACTTTATCTTAGATGATTGGCAAGATAAGTGTTTGGTAGTTGGTCTTGAGACCAAATGAACCTTGCTTGTATTGAATGTAGTTTAACTATGCGTAGTGTTATTATACTTAAGTATAAGAGATTATCTTTTGTTCTTATGCCATACACTGACGGTTTCCATTTGGTGTGTGCAGATATATTGTGTTGACGCACTTACTCTGGAAAATAAGTTCAGTGTTCTCACTTATCCTGTCCCCCAGCCAGTGAGACAAGGGACAACCAGAGTTAATGTTGGCTATGGTCCGATGGCTGTAGGTCCAAGGTGGCTTGCATATGCGTCCAAAAGTTCCATGACCATGAAAACAGGGCGCCTAAGCCCACAGACGTTTACTTCTTCACCCAGTCTCAGCCCAAGTTCATCATCAGGTGGAAGCAGTTTTATGGCCCGTTATGCCATGGAGTCTAGCAAGCAGTTAGCCAATGGATTAATCAACCTGGGGGACATGGGATACAAAACATTGTCAAAATACTGTCAAGATATGCTCCCTGATGGATCTACTTCTCCAGCATCACCAAATGCAATCTGGAAAGTTGGTGGGGTTTCTGGATCAGATGCAGAGAATGCCGGAATGGTTAGTATTAAGATGGATCTGAACATTGCGGGCAATTCTTGGGTCATGCTATTCTCTTACACCAAAGATCTTAATCATAGTCACTTACTTTGAGCTTTGCTCTCTTGCTATTTTTTTTTAATTGCCAGATTGTGATATTATTTGAATGTTCGTCCAACAGGTTGCTGTTAAAGATCTTGTTTCTGGAGCTTTAGTATCACAGTTCAAGGCTCATACGAGTCCTATCTCAGCACTTTGTTTTGATCCTAGTGGAACTCTATTGGTTACTGCTTCAGTATGTGGGAACAATATCAATGTCTTTCAGATCATGCCATCTCGTTCACATAATGCACCTGGTGACCTAAGTTATGAGTGGGAATCTTCTCATGTGCATCTCTTCAAACTGCATAGAGGGATCACTTCAGCTGTAAGTATACTTTTTGGTTGATCTATGTCCTTTTCTTTTCAATGTTCTCTTTGCTTGATTGGATTTTTTCTGCTCTTTTTAACAGATTGTCCAGGACATTTGCTTTAGTCAGCAGAGTCAGTGGGTTGCTATTATTTCATCCAAGGGTACTTGCCATATATTTGTTTTAAACTCTTCTGGTAGCGACGCTGCGTTTCAACCTTGCGAGGGTGAGGAGCCTACCCGACTACCAGCTTCATCCTTGCCATGGTGGTTTACTCAATCGTTGTCAAGTAATCAGCAGTCTTTATCGCCACCAACAGCTGTTGCCCTTTCTGTTGTAAGCAGAATAAAGTATAGCAGTTTTGGGTGGCTTAACACAGTAAGCAATGCTACTACTGCTGCTACTGGAAAAGTTTTTGTACCATCAGGTGCCGTGGCTGCTGTTTTTCATAAATCTGTCACTCATGACCTTCAGCTGAACTCCCGGACTAACGCGTTGGAGCATATCTTAGTCTATACTCCATCAGGCCATGTGGTGCAGCATGAACTTCTGCCATCAGTTTGCACAGAATCACCTGAAAATGGTTTGAGAGTGCAAAAAACATCACATGTTCAAGTTCAGGAGGATGATTTGAGGGTCAAAGTTGAGCCTATTCAGTGGTGGGATGTATGTAGAAGGTCTGACTGGCTAGAGACTGAGGAACGACTTCCCAAAAGTATCACTGAAAAGCAATATGATTTAGAGACAGTGTCGAATCACTTGACAAGCCATGAGGATGCATGTCTTTCCCTTGACATGAACAGCCATTTTAGTGAAGATAAGTATTTGAAAAGCTGTTCTGAGAAGCCCCCTGAAAGATCACATTGCTATCTTTCTAACTTTGAGGTAAAGGTTACCTCGGGGATGCTACCAGTGTGGCAAAATTCAAAGGTATTTGTTTAGTCAAAAACTCTTCCTTTCTTTGATATATCTGTACTTGTCTCTTGATTTTTTACTTTCTTGATGTGTTGCTAGATTTCTTTTCATGTTATGGATTCTCCAAGAGATAGTAGTTCCACTGGTGGAGAGTTTGAGATAGAAAAGGTTCCGGCCCATGAACTTGAAATAAAACAGAAAAAGCTGCTGCCAGTTTTTGACCATTTCCACAGCACCAAAGCAACGTTGGAAGACAGGTATTCTTAAATGTTGGACAAAAATTTCTGCGTAACTTGCTGTCTTCTTGTATTGTGCATTGCTTGACGAAAGTTCATAGTGCGACAAGTATTTTAACGTGTGATTATTTGCAGCCTGTCCTCTTTTCCGAATATTCTCTTTTATATTCCCAAAAGTTTTCTTTGATCTGTATATCTTATGCTTTGAATCATGGAACCTTTGACATAGGTTTTCAATGAAATGCTATCACACATCCGCAACGGGATCTCATCAAGTTAATGGAAAAATATGCCAAGATATTATCAACTGTCACTCTAAGCCAGGATCAATTGAGTCCGCCGAAAGTTCTGAAGAGGGTAAATTATTATGTTTCTGCCCCTAAAATATTCTTGATGGCAGAGATCAAAATCTAGGGTCGTTTTAATTCAAGCCACAGTGGAAGTAACCATTTGGTAATTTAATGGCTATAGGTTCAACAAAACAGATGGAGAATCTCCATGATTCGGATCATATGAGCAACTCAATCAAGTCTTCTTTACCCCTTTACCCAACAGTAAATGGGATCTACAAGGAAATAGAGAAGAACAACGCAAATGGGTGGATGGAGAAACCCGTAACAGCCAAACTCTCTACACTCAAAGAAACCCGGATCACAAATGGTTTTACCACACCACCTATACTCACCGATAGTGTCAACGAACAGATGCTCTCTACAGGAAAACCTCCTATGGGCTTTGGTTTTGCTTTGCATGAGGAGCACTGTAAAGCAGTAGCAGATCCAAAAGAAGAACACCTGAAAAAGAAGTTAGATGAAGTTACTAATGTTCATCACTTAAACGTCAACAACAACAACACAGAGAAACTACAAGGAGACAAAATGGTACATGGTATGGTTTCCTTTGTAGGTGATTAAATCTCTCACGGAACCACAATCACGACCTCGAGTCTGGAGTCTCCCTACGGTGAATCCTCCAGACACCTTTATGATGATTTGTTGTCTAAGCGAGTAATGAGAAGCTGATCTCTTTGCTCTTTTCCTAATTTTTGTGTTTGAACAGGTAAATAGTCAAGTCCTGAACGCTTTTGGAGTTTGTATATTATATAAAGATTTCCTCCGAGTTGGTGGTAATAATTTCTCTGTCCCTTTTCTTCTTTTATATAAGATATGGCTACGCAAATAGGCCAAATACTATGTACATTATGATAGATGGGAGTTTGGTAAATATGGGTGTCGTTGGGGCGTGGTTGAAACCTTGAACGGAAAAGAAAATGAAAATTTTCGAATTTGGGGTTTCCATGTTGTTTTAAACCCTACTAGTGAGCCCTAATCTTTGTACAGTTTGATCCATGTGGAGATCAACTCTTTGGTCTAAAACTACACCAATGTTTTTTTTTGGTATCTCCTGTTGTTTTAAGTGATTATGATGAATCCGAATTCGTTCTCTGGTGATTTGTTATGTGGCTTATGTTTTTGATTGGGGATAATATTAA
246	AT1G03390	841032	842417	1386	TTATTTATGATCATTTAAAGATAGAAGCCGAGTAAAGGTATGAACAGCAGTAGGAGGCAAGCAAAGGCAAACCACCATGCTTTGGTCATTGCCAGACTCAACTCCTCCTTGTGGCAACAACACGCAAACCTGTGGCGTAGGCCTCAAGTCAATTGGCCCTGCATAAACCGGTTTACCCCATCCAAAATCCGCAGTCTCATACATTTCAAACCGGGTCCATTGCGTTATCGTTAGCTTCCCACCAAACTCTAACCTCTTTGGCCTCTTTACATCAACGTAATCCACCATAGAACGCAAGTAATCCTCTGAAACCCTAAGTCTCGCATCCTGAACCAAACGTGTTGTCTTAGAAAGAGAATCGTTAATAAGACTCTCGACACTGCTCATTGCGCAAGCCAAACACACCACATTGCCGTAAAAACCTTTTCTTAACTTTAGGGTTTCTAGTCTTGTTCTTACGTTGACTGAAAACGTGAGCCTGAGATTGTAATCCAGTGGCTTCACATCAAGTGCTTTGACCCATGATCTCCATATGTGTGCAGCCATTGCATCAAACGTGCTACAAACTAAGGTTGGATCTTCTCCTTGAGCAATGCTTTTAACACGACACTGAAACTCTTTGCTTATCCTGTAACATTTCTGCAATGGCTTTGTATCCCACAAGGAGTTCGTCAAATTCGATCTTTCTTCAATTGGAAGATACTCATGATGTGGGTATTTCACCATTGGAGGGTTTCTTGGTTTGAAAGTCTCTCTATCCCAAACCGGCTCAGGATCTGCAATCAATTTTCCGGTTTTCGCTGTAGCTGCCCACGAGCCGAGAAACTGCATAGCTCCAAAACCATCACAAATGCAATGGCAAAGTCTAATCCCGAGGCTAAATCCACCACAGGTGAAAAACGTTACTTGAGCTATAAGTAACGGCATTTCGAGGATCTTGTAAGCTTCTTCTCCTGGGTTTCGAAAGATTAATGGTAACCAAGCTGGATTTGGAACTGTAAGATCTCCAAGATCAGCTAAATCCATTGATGAATTTGCCGACACCATTAACACACCTTGCTCTTCTCCAAAGAAAACTTCCAGTTTCCCATTTTCCACTTCTCTTAACCTACCAGAGAGTGGATAATACGGAACTAAAACCTCACTAAGAGCATCTTGAAGCCGTTTCAGTACAAAAGATTCTCGATTATTGGTTGATGGATAGAAATAAACGGAGGGAGTGAAAACTCGTGCTCCGATTATATCATCTAGGTTTGATAGATAGAGACTATGGTGAGGAGATTGATTTGCAGGTGTTGGACTTGATGGATGTACAAGAAATTGCTGGTTGATGGTGACTGGGATATGGAGGTGAGTGAAATGAAGTTCTTGGATGCAAGAAGCCAT
247	AT1G03400	842746	844189	1444	GGGTGGATGAGGATGAATGCGAGGCCAATAAGCTTCGAAATGTACACTATCGTATTATATCATGGCTTACATATGAAGTACCAGTTTTCATTGTGTACCGAGAGAGTTTGATAGATTAGTAGACAAAAAAGGTCTAAACCCAAATGTCTTAGATTTTGAAATGGTGTAACTTAGGAGCATCGAGCGTTTTTGAGCTGAAGATGGTTGAAAATTCGGTGAGGGTGCAGTCTCTATACTTAGCAGGGTTTTCTGCAGACAGGAGATCTTTGATTGGCCCATATACTCGAGAATACGCCCTCATGAACGTGCTGAAAACAATTGCCACGGAAGTCCGCGGTTCAGAAGATCCATTGGCTATCACCCTATGCTCCGCGCTTATGAACTTATCATTGGTTATAAGCTGCACACAGTAAAAAAGAAGGATCAAACCCCAAATCATACATGAAATGAAGCAAGATCGAAGTAGCAACATGATCTTTTTAACCTGAAGAAAATCTCCAATGTTAATGACTAGAGCCCCAGGGACAGGAGTAACATCAATCCAATACTGTTCATGGAAAACTTGAAGCCCTCCAACATTGTCTTGAAGAAGAACGGTGAGAAAGGAAATATCGGTGTGCTTGTTTATGCCTATAGTAAGGTCAGGCTGAGGGCAAGGTGGGTAGTGTTGGCCAACCATATATTGAGACTTGGCACAGTCCATGTCCTTGAGATGATGAGAGTTCAACCCCAAAGCCTCTGATAGAAGCTCAAATAGCCTTTCACCTAAACTCATTATTTCCTTTGAGTACTCCAGCATAATCTCCCTGCCCCATATATGCAGAATTATTAAGCTGTGTATGCTAATAAACGTCTAGCTACTACATTATCCATGTGGAATCATTGAACGAATAACACATGATTTTCTGACAATAATAGTGAATGACTTACCCGCAAACCGCGGGCAAATCCTCTAATCTGGGAGGCTCGGGTGCGGTATAACAACCGAGAGTGTCTCTCCAACTGGCGGCCTCGGAGTTTTGGAGATCATGATTGCTAAAGTAAAGCACGTCTCTAGTGTGATCCCTAGAGTAGAAGCGTTTCTTGGCTTCAGGTTCTTGCTCGTGAAACCCGCGAATCCCTTGAATCATCCTCTCCAGAACCTCCACCGGGATGCCGTGATTCACCAAATGGAATAATCCCCATTTCTCAGCAGCTTCTCCGATCTTCTCCACCACGCTTGCTCCTTTGAGATCAACGGTAGGGATGGTGAGATGCTTTGGAGGTGGTGGCGACTTCAGGCTTGCAAGAGTAGCCGGCGTTGCACGGAACAGGGCCGGAATCTCTGTGATTCCTGAATCCACAAGCCCTTTCACACCGATTTTGGCCTCGTCGAAAGCTTTTGCTTGACTTGAACGATCAGTTGACTCCATTGCTTCTTGGTCTTTTTTTTGTTTGTTTTTTT
248	AT1G03410	844435	847682	3248	GATGAACATATAATTAAACGATATATCATCGGTGGATGATGATGATAAATGAGGCCAATAAGCTTTTTTCGTGATACAACATAAAACAAGGTTCAAAAGAGGGGGAATCTAATCCCCAAAGTTCGTAGATGAAAATGGTAACACGAGGACTTAAAACAAGAAAGTTCCTCGCAAATTTTATTACATCACGGCTGGAAGATGAAGTAAGTAAGTAGTAGTAGTTTTCATTGTGTACCTTATTTGAATGTTACAAATATCCTTATGCCTTTTGAGAAAGAAAAAAGAAGCTGGTTTCACGAAAGTTACTTTGAGATGAAGACCGAGCAGAGCCACCAATATAATTGCTTCAGATCCTGAAATGGTGTAACGCAGGGTGACTGATCGTTTGGGACCTGAAGGTGTTTGAAAACTCGGTGATGGTTAAGTCTCTATACTTGGCAGGGTTTTGTTCTGACAAAAGTTCTTTGATGGGTCCATATATTCGTGGATTCGGCTTCATGAACGTGCTGACGAAACATGGCATTGAAATCCGCGGTTCAGAAGATCCATTTGCTATCACCCTATGCTCCGCGCTAATGAATTTGTCATTGCTTATAAGCTGCACACAATAAAACAGAGGGTTAAACCCACTCCATAGATGAAATGAAGCTAGAAGCGCAACAATATTTTCTTTTTAACCTGGAGAAGATCTCCGATGTTAATGACAAGGGCGCCAGGGACAGGAGAAACATCAACCCAGCATTGGTCATGGATAACTTGAAGCCCTCCGATATTGTCCTGAAGAAGAATGGTGATAAACGAGAAATCGGTGTGCTTGCTTATGCCTAAAGTAAGGTCAGGCTGAGGGCAAGGTGGATAGTATTGGCCAAACATGATATGAGACTTGGCACAGCCCATGTCCTTGAGGTGATTAGGGTTTAATCCCAAAGCCTCAGATAGAAGCTCAAAGAGAAATTCACCTAAAGTCATTAGTTGCTTTGAGTACTCCATCATAATCTCCCTGTCACATCAAAATATTTGCAAGAGATTAGCGTACGTCTAGCTATTCACAAGGCACATATAACAAATCTATTCAAAATAACTTTGGTATTTAACTTTTTGATTTATTTATCTTTAATTTAATATATACATTGAAAGATCTGTTAAAATCCAATGTGAAATAAATAAATAATTTATTAAAAACCAATGAAATCATTAAAAGGTTATAATTACTATTTAGAAATCAATAACTCATGATAAAATCAAGTGTAGAATCCACTAACTTATGTAGTTATTAATTATTGACTTTTTATGCTTTTTCAAGTTTAAATTTTGTAATAACCGAGTTAAAACACACAAGATATCCGATCTAGTAGACCCGAAGCAAGTAGATGAGAAATACGCCAATTCGTACGTGGAAATTCTTTCTCATAATTAAAGTAAAAGAATATAATCTCTATCATCATAAACCAAAAAAAAACTAAAGAGAAATGAATCCTAGCTAGCTAGGTGTTTGGTATGGAAAGGGAAACGTTACCCGCAAACCGCGGGCAAGTCCTGTAACTTGGGAGGATCGGGGGCCATGTAACAGGCGAGCGTATCTCTCCAATTTGCAGCCTTATTACAAGTGTGGAGATCGATGTTGCTGTAGTAAAGCACATCTCTAGTGTGATCCCTAGAGTAGAACCGTTTCTTCACTTCCGGGTCCTGCTCGTGAAACCTGCGAATCCCTTCTTTCATCCTCTCCATCACCTCCACCGAGATCCCATGATTCACCACCTGGAAGAATCCCCATCTCTCCGCAGCGTCTCCAATCTTCTCCACCACGCTCCGCCGCGATATCAAATCCATGCTTCCTCCTTTCAGATCCACCGTGGGGATCGTCAGCTGCTGCGAAGGTGGTGCTGTTTGTTTCAGGCTTGTTAGAGTATCCGGAGGTGTATGGAACATGGCTGGAATCTCTTTGATTCCCGAAGCCACAAGCCCTTTCACGCCGGTTTTTGTCTCGTCGAAAGCTTTTGCTTGACTTGAACGATCACTTGACTCCATCTTGCTTCTTCTTTCTTTTTTTTGCAATGCACAGATTTGCATAAGTGCTATTATTCCACATCTTAATGCACATCTTAATACAATTAAATAACAAAAGGAATCGTGACCCATATTAAGATAACAAATAAAGAAATGAATCGCCAAAAACAAGGTCCATTAGTTTATTTCAATTCCTATATTAAAATTTGGATTCTTAATTGNNNNNNNNNNNNNNNNNNNNNNNNNNNNNNNNNNNNNNNNNNNNNNNNNNNNNNNNNNNNNNNNNNNNNNNNNNNNNNNNNNNNNNNNNNNNNNNNNNNNNNNNNNNNNNNNNNNNNNNNNNNNNNNNNNNNNNNNNNNNNNNNNNNNNNNNNNNNNNNNNNNNNNNNNNNNNNNNNNNNNNNNNNNNNNNNNNNNNNNNNNNNNNNNNNNNNNNNNNNNNNNNNNNNNNNNNNNNNNNNNNNNNNNNNNNNNNNNNNNNNNNNNNNNNNNNNNNNNNNNNNNNNNNNNNNNNNNNNNNNNNNNNNNNNNNNNNNNNNNNNNNNNNNNNNNNNNNNNNNNNNNNNNNNNNNNNNNNNNNNNNNNNNNNNNNNNNNNNNNNNNNNNNNNNNNNNNNNNNNNNNNNNNNNNNNNNNNNNNNNNNNNNNNNNNNNNNNNNNNNNNNNNNNNNNNNNNNNNNNNNNNNNNNNNNNNNNNNNNNNNNNNNNNNNNNNNNNNNNNNNNNNNNNNNNNNNNNNNNNNNNNNNNNNNNNNNNNNNNNNNNNNNNNNNNNNNNNNNNNNNNNNNNNNNNNNNNNNNNNNNNNNNNNNNNNNNNNNNNNNNNNNNNNNNNNNNNNNNNNNNNNNNNNNNNNNNNNNNNNNNNNNNNNNNNNNNNNNNNNNNNNNNNNNNNNNNNNNNNNNNNNNNNNNNNNNNNNNNNNNNNNNNNNNNNNNNNNNNNNNNNNNNNNNNNNNNNNNNNNNNNNNNNNNNNNNNNNNNNNNNNNNNNNNNNNNNNNNNNNNNNNNNNNNNNNNNNNNNNNNNNNNNNNNNNNNNNNNNNNNNNNNNNNNNNNNNNNNNNNNNNNNNNNNNNNNNNNNNNNNNNNNNNNNNNNNNNNNNNNNNNNNNNNNNNNNNNNNNNNNNNNNNNNNNNNNNNNNNNNNNNNNNNNNNNNNNNNNNNNNNNNNNNNNNNNNNNNNNNNNNNNNNNNNNNNNNNNNNNNNNNNNNNNNNNNNNNNNNNNNNNNNNNNNNNNNNNNNNNN
249	AT1G03430	847872	849499	1628	ATAAATTATAACTTTCGACGCTCCGATCAGATTCATCATCATCTCTCTCTGTGTCGCTCCGATTTTGAATTTGGAATCTCTTAGTTAAGTTGGAAGTTTGTTCTTTGGTCTTTTCGCCTAGTTGTTGTTGGATCTGTTTTAAATTAAGCCAAAAACCTCCGATTAGATCGATCTCGGAACCGTCGAAATACAGTTCACCGTATCCGTTGTTTGTTTTTGGTATATGTATGTTTGAGAAGCTCTTACCATCTTTGTTTACAAGTCTGGTTCTTGGTAAACTTTAGCTATGAACACCATCGTCGTTGCTCAGTTGCAGAGACAATTTCAAGACTACATCGTTTCTCTTTATCAACAGGTTCGTTCCTAACCAAACTTTTCTTACTTTGGCTGGATTCTCACTTTTGGGCTTAGATAAGCTTAAGGTGCAGTTATGTGTGAATTTGAATTTTTTTATTTTTTTTATAAAGATGATATAATATGTTGTTGTTTTGAAGGGATTTCTGGATAATCAGTTCTCAGAGTTGAGAAAGTTGCAAGATGAAGGAACCCCTGATTTTGTAGCTGAAGTTGTCTCTCTATTCTTCGACGACTGTTCCAAGCTTATTAATACCATGTCTATATCCCTGTAAGCTTTGCTTACTCTCTTAGGCTTCTCTTTTTTATCTAACATGGGACTTTGTCTCTAATCCTCCTTCATATTCATTTTTGAGGGTGTAAATTAGCTTCATATATTCATGACAGCATTTTATGAGTTTATTATAAACATTAGGGAGCGGCCAGATAATGTGGATTTCAAACAGGTGGATTCAGGTGTTCATCAACTCAAGGGTAGTAGCTCCAGGTTTGTCACAGTGAACACTGCTAAATTTGCTTTTCTAGTTTTAAGTGACCAAACTACATTGATTTTAATGGCTCAGTCTCTGCTTTGTACTCAGTGTCGGTGCAAGGAGGGTGAAAAATGTGTGCATATCTTTCAAGGAATGTTGCGATGTTCAGAACCGTGAAGGGTGAGTATATTTTTTAGCTTGTTGATGCAAAATGTTATTGGATCTCTAAACTTTTTTATTATATGAGAAGCTATTCTTCTAATTCACACACAAATTGTGATAATGATATCTGGCACAGGTGTCTAAGGTGTTTACAGCAGGTGGATTATGAATATAAGATGTTAAAGACTAAACTTCAGGATCTCTTTAATGTGAGTTTTAAACTTTGCGAAAACCTACTTGTTCTGCTTGTGTATTCTTTTTACTGAGCCTTTTGCTACTTCTCATTCTTCTGTTTCTGTTATGTTATGTTGTTGCAGTTAGAGAAACAGATCCTCCAAGCTGGAGGTACAATTCCTCAAGTGGATATAAATTAGACCGATGCGTTTCTCGATTATGCAAATGTTCAAGGCTGATGACACAAATGAAACCGAAACTCCTCTGTAGTTTTGTTGTTGTTGTTATGTTTTATATTGATTAATGAGGTTCAGCAACACTGTCCCTGGCCAGATATCGTGTCTTGTTTAGACTCTTAATTGAGTTCTAAGAGTAAAAATTGAATTATTAGTCTATAAATAGACATGTCCATATGTATTCCTGTCACAATGCAACCACCATTTGGAGCCTTTGTTCTGACCATCA
250	AT1G03440	852365	854031	1667	GATTCATTTCTTGGGTTTTTGGCTTCCTTCTCAAGCCATTTTGTTTACTCTCTTTCTCTTCTCTCGATAAACCTTTCTTTTCTTCCTTTTGCTAATCGTTTATTGATAATCCTCCATTAAAGCTCTCACGGAAGCTCCCACGAGAACACCTTCTTTCCACCACATAAACCAGAGACTTTCCCTCTCACGAGAAATCAGAAAACAAAACCCATTTTCTCTACTTTACAGCTCGTCTCTGTTCTTCCCTCTGTGTATATATATAGTCTCTGTTTCTTGAACCTGTAACGGCTAAGTCTGAAGAAGAAGAAGAAGAAGATGATGATGAGATTTACCAAGTTGGTTTGGTGTTTGATGTTCCTGCTTCGATTCGGCTTCTTCACGGAGGCGATTCTCGACCCAGTTGATTTCTTGGCTCTGCAAGCTATTCGTAAATCCCTCGATGACTTGCCAGGTTCCAAGTTCTTCGAGTCTTGGGATTTCACTTCTGATCCATGCGGCTTCGCTGGCGTCTACTGCAACGGAGATAAAGTAATCTCTCTCAATCTCGGCGATCCTAGAGCCGGTTCACCCGGTTTATCGGGTCGGATCGACCCAGCAATAGGCAAACTCTCTGCACTCACTGAGCTCTCCATTGTCCCCGGCAGAATCATGGGTGCGTTACCGGCAACAATCTCTCAGCTAAAAGACCTTCGTTTTCTCGCAATCAGCCGGAATTTCATCTCCGGCGAGATTCCGGCGAGTCTCGGCGAGGTTCGTGGTCTCAGAACACTGGATTTAAGCTATAATCAATTAACCGGAACTATCTCTCCGTCAATCGGATCGTTACCGGAGCTCTCCAATTTGATTCTCTGCCACAACCACTTAACCGGATCAATACCACCGTTTCTCTCACAAACTCTAACCCGAATCGATCTCAAACGCAACAGCCTCACCGGCTCAATCTCACCGGCGTCTCTCCCTCCGTCGCTTCAATACCTCTCACTCGCTTGGAACCAGTTAACCGGATCGGTATACCATGTTTTACTCCGGTTGAACCAGCTTAACTACCTTGATCTCAGCTTAAACCGGTTCACCGGTACAATCCCCGCTCGAGTCTTCGCCTTCCCGATCACAAATCTTCAGTTACAACGCAATTTCTTCTTCGGTTTAATTCAGCCGGCGAATCAAGTGACGATCTCCACCGTCGATCTCAGCTACAATCGATTCTCCGGTGGGATATCTCCGCTTCTCTCAAGCGTTGAGAATCTCTACTTAAACAGCAATCGTTTCACCGGTGAAGTCCCGGCGAGTTTCGTGGAGAGGTTGTTATCGGCGAACATACAGACTCTGTATCTACAGCATAATTTCTTGACGGGAATACAGATTAGCCCGGCGGCGGAAATCCCGGTGAGCAGCTCGCTGTGTCTGCAGTATAACTGTATGGTGCCGCCGTTACAAACCCCGTGTCCGCTAAAGGCCGGCCCACAAAAGACTAGGCCCACTACACAATGCACCGAGTGGCGAGGGTAGTTTGGTAAATTACGCTTTCTTATATAATACTATGTTTTTATTTTTTTGGTTAAAGTTTTTGAGGAACAGAGTGTTTCATCGTGTTAAAAAAAAACTTTTAAAGGAAAAAACGATTCGTTTATTCGTTGGTGAGAATGAAGATTAGAGTTTTGGTGTGT
251	AT1G03445	854409	859700	5292	AAGTTTCAACCTCATAACCATTTATTAAAATTATAAAAGTAGAAATAAATCAGGCAAAATGGAATAATGAACAATTGTTTTCCAAACTTAAGTATATTAAAGAAAATCACTTTTAAAATTGTCCTCTGCCAATACCAAAATAGAAAGAAATGAAAAGAAAAAGGTTCCGGTACACTTGTGCAGCTTGCAAATGAAACATTTACACCTCTTCAACCGCACAACTTCTATACCAAATATCTGCCTTTATTCACTTGACTCCCCTCGAGCTGGAGTAGGCGGCATCTCGATGTTCAGCTCCTGAGTCCATCACAAAAGTACTTAAAAGCTCGGTTACCACAACATGTTTCATATGCTCAATATCTATTCTATATGGTAAAGAAACGGGAGGCTTACCTGCATCCATGCTTTGTCTGTATAGTCTTCTTCTGAAGATGAGATGGGAGGAGGGTGAGGATGAATCAGCTTAGGATAAATTACCATATCTCTACCAATTACCAATATTGCTCCCGCATTTTGTGCAGTTCCTGCTCATCACACACACAATGTTTTTTATTCACATGCCTATTATATGTATGCAAATGTCGAAATAAATGAAAGTTTCTATAAACATAACAAATGTACCACAGTAATTTGTAGCAGAAAAGACTGTTATAAGCCGTCCGTCAGCGAATCTTTCAAAGCCGTCAATAACACACTCGTGTGCTCTTAGTATCATCTCCAGACCATTCCTTTCTAGAAATGCCTTGACTATATCAGGCTTCATTTATAAGACAAGAATATGCGTTAGTAGTTGAGCTTGAAAATGGTATTCATAAAGTAAAAGATAAATAAGGAATAGGCCTAACCCCAAATGAGACAACACCTTCTCCTCTGGCATTGTCTACTATACCCAAAACAGTGTCATTCATCGTAGGATCTGACCTGTTTATCCATAAAAAAATGTTATTACACAGCTTGGAAAGAAAAAAAGTTAGAAATAGTTGAGAGTATGTTACCATAAGATGTCTTTCAAGACCATTGATCCAGTATCCGGGAATGCCGGCCTTTCGATATTTTCAATTTCTTCGATCGTAACTGCCCTCCCAATTCCGCCATGGACACACAAAACTTTCTTTTCTAGAAGTGCAGCAAGCGGAAGATAATCAAAAACTTGATTAATCTTTAACCATGCTTCGAACCCATAGGACTCGCCCTGGTAACGTACAGAACAAGATTATATATGTTACTTCATTAATTAGCCAATGACAATGAGAATATATATTCTCTGAAGAGACGTACCATTCTTTCTTCGCATTCTGTAAGAAAACCATAAATTCTATTCATTGCAAGAGACTCATGATTTCCACGAATCAAGTGGATGTTCTTCGGATATTCTATCTGCGTATAAGAGACAGATCTTAGAAGATACTAAAATCAAAAAGTCATAACATATAAGAAAGAATATCTTACCTTCAAAGCAAACAGCAACATGATGATCTCCAAGCTGTGTTGTCCACGGTCAACATAATCTCCCAAAAACAAATAGTCTATATGGCTGATGAAGACGTATATATATTTAGACACACACACAACGATTGGTTCAGTGACTAATATTCATGAACAAAACTCAAAAACCAGTAAAAACATGCTAGGAAGCTTGAACTTACGTGATATCTCCTTCCACTGAAGGATGTCCATATTCATGAAATAAACGCATCAAATCCCCGTATTGTCCATGGATATCGCCGAAGACTTTGATTGGAACTTTGAGCTGAAGAAGTGTTGGTTCATTCATAAATATTTTCTCTACCTCATCGCACAAATGCTTAACTTCTAAATAACTCAAGAAAAAATCTCTGTTGGCAGGAGGCGTCCAGGTTTTAGGTCTCAACAGTGTCGAAATGACCTGCAAAGCAAGCAACGTGTAAGTGCATGAAGATGGGAATATATGCTGAAAGCAAGATCATATATATATATACACCTTCTTATGCAAGTCTTGAGTAGATTGATCCAAGCTTGCAGTTCTCACCAAGCCACCTCGATTTCCAACCGTCTCCTTTGAAATCACAACCAACACTCATTTATTGAACATATAACATTCTATATAAAGAAAGATAGAGGAGTGAAGGAAAAAAATATTATTCCACATACAGCTCCATGTTGAAGTGGAACGTATCCTTCAATAGCACTATCATAAAAAGCATTTTCGATAGTTGGTAAGTTATGTGCCTCTGCCAATCTATCCATCGCAATTTCACTTGTGCTGATATCATTATGGAAGAAAGAAGGATTTGTTTAAAAAAACAAAAAAACCTATATAGGATTAAGCACAGAACAAAAGAGTGTAGAAAAGTGTGTACGAGTATAGACCTCCTCATTATAAAGGATGAAGCTTCTGGTTCAGAACTTAAAGGCTTAGGTTCATCCATTAGATAGTCGTCGAGCAACATATCTACACGAGAATAAAATTCAAGCAATTATTGTTAAAAGAAACTTTGTTACTTTTAACTCAAGGAAGAAATCTGCAAACTTGGAAAAAGTCAAATTGATTAGTGCTTAGATATGCAAAAACCATAGGACTAATATATGAAAGTCAAAACTATATAAGTTTCCTTTGATTTTACAATTATCAGGATTATCTTCTTCTGGTTCAGGACTTGAAGACTGGGATGTTTCAGCAACTAGCAAATCGTCGAGCAATACATCTACACAAGAATAAAAACAACAATGGAATTGTCATAAATATTGTTACTTTGCCTTAACTCAAAGAAGATGAATAAAAACAATGAAATTGACTAGTGCTAAGATATGCAAAATCCATCTCAAAAAACAAAATTTGTATAAGTTCCTTTTATTTTAATGTCAATATAATTTAAAAATTCAGGGCTACCTTCTCTAATCCCGCCATGCACATATAGGTGGCTGCCAAACGATGCAGCAGCATGGTGACAACGTCGCATAAGTTGATATTGATTTTGTCTATTGGCGCCGCTCGCAGAGGTCTCTGGTTGATTGGTATCTACCCATTCACCAGTCTCAGTATCAAGCACTGCAAGGAAGTTTTTTTTTTTTCCATAACATTATCCACTACTAAGTCTGATATATATCTGATAAGGATCAAACTCAGATTCTCTAGAAAACAGCGGTTAGATATTTACCAGCAACAACTGCTTCACCATCGATTAGGCGAGCCCTATTCAGTATACCCCCAATGACATGCAGTTTTGAACCTCCGAAAACCTAATAAGAGAGACAATGAAGTTAAGGAAGTTTTTGCAAAAGATAGGATTAGAGCATGGAAGTGTTGGTTCTCACCGCAGTATGTTGATATCTCGGGGAAGGAGCTACAGCTGGAACAGGAGTCCAAACATTATCGCTATCCATTTTCAGCCCGTAAGTATCTCCCAGTGTCTGGAAAAGGCAAGCATTAGGGTGTATATACATGTCACAATTCAATGAAAGAGATTGGAAAAACAAAAGGTTGGCTATTGTAGTAAACAAGAACTTCGACTTTTTAAAACTTCTATGTCCTATTTACATAAAATAATCTATGTAATTTTAATTAGGGAAGAAATATTATACCACTCCTGAGTGATCTATTCCACCGCAGAGCAAAAAAATACCATCTTCTCGAGAACTACCTGAAGCATACCTACAAAAATGTTAAACAATGAAGAGTTATAACTCAAAGCAATGTGTTAGAGTATACTTAAATCAACTAAATTACTAACATTCTCCCACTTGGCTGATTGCCAGACGGGTTCAATCTGTCCCATGAAAATGGTCCACGCGTGTCCAATGCCCATGTATCATCCAGAATTTCATTTCCTACTCCATAGACAAAAGTCGTTTTAGGATGTTTAAATATGACATTTTTACAAAATAAAATAGGATAATGATAACCGAAATTAAAGTTCCTTCGTAGAAACATAAATGAAAACATTGTTGGAAGATATATACATATTTGTTTCGCTAAGATAATTTTGAAATGCCAAATATAGATTAGGAATTTGTTCGATGGAGACATTCTCCCTTTCTGAGGGAAACATATCATGCATCTAAATGTTTTCTTACTTATGGATGTACTATATGATATATTGATATGTATAAGTTAAACAGAAAACTGAAGCTATATATACGATTACAAAATGCAAAAGAGAGACAACATATATCAATGCCAAACGAAAGCGGAAAACATAGATAGACGTACCATTATTCCCGCTGAATATGACAAGCCACCTCTGAGCAGCTATATCCATAACATGGCCATAGCGAGGGCTTGGAGTCTCCCCTCCAACCAGAAACCTGAACGGACATTAAATGCGTAAAAAAAAATTCAGTAACAAAATAGATCTAGCAAAGATTTATAAATTCATAAATGAACTGACTTAATCCACTTGTTATTAGTCATGTCAAGCATGTAGACATCTCCATCAGAAGGTCCGGATGGACCAATCCCACCCTGCCAACAACAAAAACGACATGCTCATATGTTAGATCATAGACTATTGCAACCTAAACATCCATCGTGACATATGTAAACTTCATGAACGATGCTATGACAATCAAATTAAAACAAAATCTTTCCAGATCTGTGTTCTCGGACAATCACCTGAATAAGGATCAAGGTGCCATATAAAGCGGCAGCATGACAAGCCCTGGGAGACGGAACGTCACCAATCGGATTAAGCCTACACAATTACGAATCGTTACAAAGAGATCCTATTAGAATAATGAACTAAATGATTTCCTAAATTCTAATAAGATCCACCTCTTCTAAACCAATTGAAATCATCAATAAGAAAAAAAAAACCTAGAAACAAACATCAAGATCCTCAATTACCTTGTCCACTTCCTGGTCAAAACATCAAAAGAATGGACCGAATTGGTGACGCCATCTAAACCTAGAAAAACAAATCACATTACAAGAAACAAAGCCATCATCATCAGAGAGGATCTCGAAATCTCAAAACCCTAAAAATTTCGAAAAATCGGGAGTAAAATCTTACTGATCTCGGGTAAGGAGGAGTTATGGTTGGCGACGGCAGTAGTACTGCCGCCGAAGAGGATAAGCTGATGGGAATTGTTGACGAAAACCGCCGTGAGAGTATGGCCGCATCTAGGACCCGGCCAATCCTCATCGGTATCGTAAAAGGTCTGTATCGATTCATACGAAGGAGATGGATATTGATAAGATTGATCAGGAGCCATAACACAATATTTTGTGGTGGAGAAAGGTGGTGAAATCCAATCGCCTTCGTCTCCATTTTATAGCCTAAAATTTGTCCACGAGCGCACTCTTTTAGTTTTGGT
252	AT1G03457	860787	864124	3338	ATAAATGAAATTATAATGGTTAATAATCATAACATTTATACATGAACTTTTCAATGATAGACATAAGTCACAAATTGACAAAGTTTAGAAAAGAGAAAAATAGAAGAAGAGTGAGTGGAAGAGAATCCTTTTGCATGAAGATACAGCTTTTCTGAGTGATTGAGAATTTCTGACCCACATGATCAGACTTGGCAAATGTTAGTTAATTACGGCCATCAACTTTTTGTTCTCCAGTTCCATCAAGATCCATCTTAGTGTCTCAACCGGATTTGCCGTTAACCGCACAGCGAACTCTTAATGATGAAGAGATGTCAGTGGTTTTTACGAGTTTAATAAACCGTTAAATAACGGGTTTTTACTCTGTTGTTGTTGCTGCTGTTGACCGTTGTCTCTCTTAAGCTGGACTTTCAATTTCTTACCGCTTAATTGGCAACCGTTCATTGTGTTAATAGCGTTCTGAGCAGCTGCCTGTGAGTCATAACTAATGAATCCTGCGTGCAGCAACAAAAGGGTTGCGTAACGGTTAATTCGAGTCTAGGGGAAAGAATGAAGATGATAGAGGAAGAAAGCAAGAGCTTACCGAAACATTTGCTTATACCAGTGGCCTTGTCTACAAACACCTTGGCGCTTAGAACCTTACCAAAAGGTTGAAACGTAGCCGCGAGTTCTTGATCCTCGAATTCCCGAGGTATGTTATAAATAAATAGATTCGCACCTGCTGGTCCTGAGAACATCAAAGAAATTGCTTTAAATATCAGTAACATAACGACTAGAAACTTATCAAAATCTTATTTGTTCTTGTTTTGGACTAACTAAACCTTCTGTTTGAAGCGAGGAAGGTATCGATGTGCCGTTATTAGAAATTCCAGGTGAAACTGTGGTTAGAGGAAGGCGAGGAGGTATCATCCCTCTAGGAAATGCCATAGGATATTGAAGACCATGGTAACCGTAATTTCCAAGAGCCGTTGGGAAGTTTCTGCGGGGGGCCAAACGTGGTGGGACAGACTCTGTCAAAGCGGTTCCCTGCAATGCCCTGCCGTTACCTTGGTTAGGTGAAATCACATTGTGAAATGCATGTTGAGTCTGGATAGGTGGTAGCATGTAGCCATAAGTTCCAGGCACCTGTTATAGAGAAAAGTTTTAAGGATCAAATAAAAAAAGTCTTGCAACCAAAATACACCAATCTCTACAGCTTTTTCAAACCTCATGAGTCCAAAAAGTTCAATCCAAGTAGATGAGAAAACAAGAACTTACATGATAGCCATATCCATTGTAAGGAGGAACATAACTCATAGGTAATGCTCCAAACATGGAGGGGTTTTGCGGATCGAGTCTGGAGACATGAGATTGAACTTTTAGAAGTCTTCGAGCTTGTCTTTCCTTTTCTGTGTCTGCCCATTTAACAATCAAAGGAACATTTGCTCCCTAAAAGAAGAAAAAAAGAATGTGATATTGTCACACTCTCCATACAAGTCTTTATAAAATAACAAGAATGTTCGAGAGAAGTATATGTAATAAGCACATACCTCCATTATATGTCTTCCGTTGAGGGCTTCCATAGCTGCGACCGCTTGTTCTTTAGACTCGTACTTTAGAAACAGACAGCCTAAAATAATCCAAATGAACCAAATAATTAAAGTCAGTCAGAACTCTGGTATAGAGTGCTTGCTATAGATGCATAAGCAAGTGGAGATACATACCTTTGCTAGTTTGTAGAGACCCTCTTAGAATCTGTAGATCCTTAATGGTTCCGTATTCAGAGAATAAGGACTGGACTTCAGTTTCAGAGACATTCTTTGGAAGCATACCGACGAAAAGTTTGTGCTCTGGATTGCACGAACAGTCAAGAACATCTATCAAATTGATTGGTATCAAAAATTAAAAAATGCGACCAAACTCTGGAAAGAAAGAAAAAAAGAACTCTTTTGGTGCTTAGACTTCATCACTCAGAAGCATTTTGCGTACCTAGTCTTTCCAACTCGCCATCTGCATACTTAACTTGCAACGGACTAGATGCCTGAAACATATCATAAGAAAGTGAATTCTATAATTCGAGAGAGGGATAAGAGTGTACATAGCCCATAAGCATCCTAATGTTCAGATACCGGCCACAGAAAAATCGAAAGAAGCAAGGATATATATATACACCAAATTTTTGTTAAAGATCGCTCAACAAAAAGTCAACACAATGAAGCAAAAGTTTTCTCTTGGTATTTGGGTTCCTATAATCTCATTCCTAGAGATGTTCTAGCTTTTTGCATCTTGCACGTTTTAGTGACCACTGACATACATCTATAGTGGACCAATGTGGTTTCTTGGGTTTGAAGAAATCAGCTAGAGAGGATTTGAAACGAACTAGTATCATCAGATTACAATAACTGATAGGGCAGATTCTGATCAGCCAAATCAGATTCATGATTTCACCTCGATGGATATATGATATATATAACCAAGCAACAACATGCAAAATTAACAGGGACAATAATCAAGTACAATGCAGATCGAGACGGATAAAAAGAAGAAAAATCAATCTGAGATTTTAATCAGTAGCTTGAAAAAATGTCACCTTAAGTAGTTTTGATGTACACAGAAACATCAGATTCAAATATCAGAAAATCCCAGAAAATTAAGCAAAACAGCTTCAAGAATGGTAACAAGAAAGAAGACTTACCCCAGGCAATGTCTTCTTGTTATGAAAACTATTGATCACCTTGTCAGCATCTTCCCTTGTAGGACATGTCAGAAAACAACATCCTACAATTCCACAAGAAATTAGGGTTTTCACAATTCAAAAATAAAATAAAAGCAACGAAGAAATCACGCGCAATAAAAAAGAACAAAAAAAAAAAAAAACAGGGGAACTTCCAAATTAAAGAAAGAAAAAAACAGAGTTCAAATTAAACGAATGAAACGGAGAAAATTAGGGTTTTCAGAATCCAAAATCAGACGAATCGAAAAACCATCTACAAGTATCCTCGAAACAGAGAAAAACTTCTAAGAAAAAAAACAAAAAGATATCAAAAGTAACGTTCTTTGGGAGAAAACAGAGGAATTTTTTTATTAAAAAAAAACCTCGAGGAGCTCGTGTTGTCTTCTCTTTAATGATGTTGACTTCATTGACGATGGAGAATTCTCGAAACAATGTGAGGAGCTGAATCTCCGTCATGTGCTTCGGAACTTGTCCGACGAACAGCTTCACCCTCTCTTCGTTCTCCATCGTCTCCTCCGCCATTATTTCTTTCTCTCGACTTCGTCGTCTTCTTCTTCTTCTTCTTCTTCTTCTCTCTCTACAGGCTTTTTCTTCCTGAATATTTATTTATTTACTTTCTTTTTTTTGG
253	AT1G03470	865914	867732	1819	GGTCAAACCTTTTAAACAACAACTTCTTATCACCATTTATTACACACATAAAGTAAAAGAAAACAAACTTACAGATATTAAAGAACAAAACAATTGATTTCAAAAGAAAGACAATTATATTTAAACAAGAAACGAACAATAGAAAATGTAACAAACATCCATGGACTTAGGTATAACTACAATCCTATGATATACCTTACGCTAACTAGTTGAGAGTATACCCTACCTATCACAGAGTACAAAGATATTTAGAGAAAGTTCCTCAGTTTCTGTTCTTGATCACTCGGACCTCTCTGTCTCCTCTAAAGAGTCATGAGCTCTTTGGAAGTAGAATCTGTGTTTGGGAGAGCCCAATTGCCAAAGCCTTTCCCCCATAACCCTTCAAGCTTAATCTTCTTAAACTCAAATGGCTTCCACATCTGTTGCTTCCTCTGAGAATCACCACCTTCCTTATTACGCCTTGCAACAACAGTATTGGTAACACGTTTCTTAAGCTCTGAGTTCTCTTCTTTAAGCATTTGTATTGCTACACTCATTTGCCTTATAGCTTCTCTCTTCTCTTCATCTTTCTCTCTCACCATTTCACTGTAAACCTTATTCTCCTCTCTCAGCCTCTCTATCTCTATCTTCATCATCTCAGAATTTCCATTACCTTCACTGTAAACGACTTCCGATGGTTCTATTTCCTCAACAATGCCATCAATTTCACTTTCATCGACCCATTTGCTTTCACCGTTATCTATTTCAGACTCCGCATACTCCTCATGAGTCTCACAAGCCTCAGACCAAGAAGACTCATCACAAGTTGATGATTTCTCATGACTCTCCGAGTCTGAGCCATGTTTATGCACAGAAGAGGGTCTCAACAAGTCGTACCTCTCGGCCAAGGAGCGATGTGAACGGTAGAATTCTTCCACCATAGCTATAAGCTCGGGCCTTTTCTTGTAATACATCTCAGCTCGTGCCGCAAAAGAATCAGCATCCTCATCAATCACTCTCAGCATTTCCTTTGTCTTTTCATCCAATTCTTCAATAACACAATCAAAGTTCACCATGTCAAAACCTCAATGAAGTTAAATAATTGTGTATCATTACTTAGTCTCAGAAAGATAAGATACCAAAAGAGAATCATCTACGACTATTATAACCCAATTACAACAAGTATCTTGATAACCAAAGACCTTTGAGAGGACCAAAGACCCATACACCAATATCAACACTTGGATTAAGACATTAAAAGAACCAAAATAAACGTGTCAAACCTTGATGAAACTAAATACCGATAAGATACCAAGAGAAGATACCAAGAGAAGAGCATCTTCTCCAACAACAACAAAGCTTTGTGACTAAAATTCATCAAGCAAAAACGCAATAGCTTACCTTTGAAATCAATAGACACACATATACCAAAATCAACACTTCGAATTCGAAAGAAGAATCAAATCATAAGTAAATATATAAAAATTCTTGGAACCCAAAAAGAGAAATTTTTACCAGAGAGAGTAGAATGAAGCCAAGGAGAGAAATTAGTAGTGTTGTGATTTCCAATCCACCACCATTTTGATGAGTCCATCACCATCTTTCACTCTTCTTAAAGCTTTCTCCACTCAAAAAACACAAAACAGCAAAATACAAATCAAAGACTCACTCTTTGAATTATTAGATTAGTTTCATCTTCAGTAACACAAAAAGCAGAGACTCCGAAAATTACCAACCTCGGTGCGTGGAAAACCAAGATAGACAATAAATAAACGGCGCCGTTTCTTCTTCTTCTTCTTCTTCTTCTTCTTCTCCGCCTTGAGAGCAATTTTAAGGAGTT
254	AT1G03475	869050	871210	2161	TTGCAAGAAACCAACTGTTTGCATTGGTAAGTTTTGACTTTTAACAACACTGCTCTTAGTTTGTCTTCATTGCCATCGCAAAGAGAGAAAGGAGATGATGTTAACATGCACATCACAAGACTAGATTTTGACCTGACCTTACACACTCTCTTTCTCCATCTCTCCAGTTATCTAATCCTCTAAAGCTGCTCAAAACTTACATGAAACAATGGAAATAAACTCACTCTTCTCACAACAATGGGAAACACAGGCTAGATCCACTCCTTCGGGTTGATGCAAGCATCCAATAGCTTCCACTCTTCGGTCCCCTCTTCCGGTTTCTGCACTCACAAACACCATTACTACATTGCCATATTCAATTGAATTTAGACCAAGTTTCTTCACAAATGAGGAAAGAACTTACATGGTCATATTCCCATCTTGCTGAAAGCGGAAGAGAGACGAGAATGCTCTCTATTCGTCCTCCTGTCTTCAGACCAAATGTCGTTCCCCGATCATATACCTTCCATCCATCATTACAAATACATTAGTGAACAAGGTTCATAACGAAAGATTGGAGAGATGAGAGTGAGAACAGAGAAAAAGACTAATGTTTTGGTCATAGTACCAAGTTGAATTCGACATATCGCCCTCGTCGCAACTGTTGCCATGCCTTGTGCTGCTCTGTAAATTCCATGTCTTTCCTTTTCTCTACTATAGGTATATAAGCCGGCACCACTGAGTTTGCGCATTCTGTAAACACCAATTGCTAAATTAGTCTACCAAGAAACTAGACCAATTAAAATAAATCGTTTGTTGTAGATTGAGGACAATCAGTCCCTTACCAGTGGCAAATGACAGAAGCATTTCCTGATCATAGTCATTAAGATCATCAAAAAATATCCCTCCAAGTCCTCGTCTCTCATCACGGTGCTGCAAGCAAAATCAAAGATTTCTAAGAAAAGTTTTCAAAGCCCTCACACTAACAATAGGCTTCTGAACGTCTCTCTAAGCAGTTTCTACCCTCTCAGATTTGACTATAACATCCCTAAACACAACTCAAAGAATAAGGCCCTCAGTTCCAGAAAATGCTTCAGGATCTCACAAAACTTACCTTGATGTAAAAGTAGTCATCACACCACTTCTTGAATCGGGGATAGAAGGAAGGGTCAAATTTGTCACAGGCTTGCTTTTGAATCTACAACAACAAAGAGCAGTTTATATAAAAGCAACTCCATGATCACAAAGCTCATATCTTTAGAACAAGGAATAAGGCTCAGTACCGAATGGAAATGCTTGACATCTTCTTCAAAGATGTAAGCAGGAGTGAAATCAGTGCCACCACCAAACCACCATTGCCTTGGAGCTCCAGGAACATCTGCGCCGTTGAAAATTAAAAACTTAAGACTGTTGTCCAAACAAAAGACAACAACTTTACAATCTCACTGAGACTTTAGCTTTTTTACCCTTTGGAGCATCTGTCTCGAAATAGCGATAATTGAAATGCAGGGTTGGGGCAAAAGGGTTCTTGGGATGCAAAACCTAGAATCACACAGAAATCCGTAATGATAAAACATGAGAACCTCCAAGAATCGTAAAATTGAAGGGAGAGATTCATTACCGAGCTGACTCCAGCAGCGAAGAACGGAACAGGACCAGGTTTCTGATCAGAAGCTGAGCCCTTTGCAGCTCTATAAGCTTCAGGAGGCATAACACCATAAACCACAGAGACATTAACACCAGCTTTCTCAAAGACATTCCCGTCCTGCAACACACGACTGATTCCACCGCCACCACCAGGTCGAGACCAAACATCTTCTTTAAACTTAGGACCGCCTTCTATAGCTTCAATTGCATCACAAACACTGTCTTGAGCAGCCCTAATCATAGTCTCGAAACGAGCCCTGACGGAAGAAGAAGAAGAAGATGGAGTGACGTCATCAGAATCCCTAAGGAAAGTAAAGGGTCGTTCAGTTTCGGGAACTTCTTTCTCAATTGAGACTGAACATCGCAAGGCGAGATTAGGTTTATTTCTGATTGGACGGGAGAATCTGAGAGTAGAGGGATTGGGAGAATAATGAAGACGATGAGAGGAGAAAGGAGCGAAAGTAGGAGAAGAGAGGAGAGTCGACGAGTGAGAAGCCATGTTTGATCCGAATTTGGATTTGATGCTGAAGAAGAA
255	AT1G03490	871873	872905	1033	ATGAAGATTCTTCCGGTTGGATCACGGTTTTGTCCGACGGATCTAGGGTTGGTGAGGCTTTATCTTCGAAACAAGGTGGAGAGAAATCAGAGCAGTTTCATAACAACTATGGACATCCACCAAGACTACCCTTGGCTTCTTCCTCACGTAAACAATCCTTTGTTCAATAACAACGAGTGGTACTACTTTGTTCCGCTTACTGAACGAGGTGGCAAGATATTAAGCGTACACCGGAAGGTAGCCGCAAGAGGAGGAAGCGAAGGCGGCACTTGGAGAAGCAACGATGGGAAAAAAGAGATCAAGGACGGACACATGCAAAAGGGTGATGGGTTACGAGCAGTCTTTCACGTACCACAGGAGAGTGCATGGAAAGCTTGTCAAGACCGATTGACAGAAGATGGAGTATTCTCTTCACTAGAGTGATGACCTCCAAAAGGTTGTCTTGTGTCGGATCCGATACAAGAAAGAGGCGAACGTCAACGAGTTTGGACTCGTTAACCATCAGGCTCATCAGACTCAGGTGGCGGAGAACACCAACAACATCTTACGGAACCAAGTAGTGTAAGAAGAGGATGCTTTAACCGGTTTTGCTGATCAGCTTGAGATGATGCTAGAGGGACAAGAAGACCGTGAGCAGAAAGAAGAGGCTGATTTAACCGGTTTTGCTGATAGCCTTGAGACGATGCTAGAGGGACAAGAAGATCATGAGCAGCCAGAAGATGCTGATTTAACCGGTTTTGCTGATAGCCTTGAGACGATGCTAGAGGGACATGAAGATCGTGAGCAGCCAGAAGAGGCTGAATTAACCGGTTTTGCTAATGATGACCTTGAGACGATGATGCTAGATGGAGAATAATCTCGCGAAGTTACTCAACAACAACAACAACAACAACAACAACAACAACGTCAAGAAGATTGTGACGTTACTCAAGAGCAAGAAAAAGATGATGTGATGGTACTGATAAACAATCCTAATGATGCCCTCGCATTGGGGAATTATGAGATTATTGATCTAACTAGGGTTGATAAATGA
256	AT1G03495	873183	874934	1752	GGTTTTCAAAGATTATAAAATTCGAAAATACTAATTGTGATTTGTGAGTTCCATTGATAAATAAGCAAACATAAAGGACCAACAAATGTTTTGAAAACCAAAAAAAATGGTGGTTGTGGAGGTTGGGGCACATGAGAGCGTTTTTTTGACCAAAGTACGTAACAGAATCAACTTCTTCACTTGCCCGGTGGTTTCATTTTCCTTTTATAAAAAGACAAATATGAACTCATTTCCTCAAAACTTAATCACACCATGGCGGCTCAACTTCAACCTTATAACATCATCGAGACCTGTCACATCTCTCCCCCAAAGGGCACCGTTGCATCCACCACTCTTCCTCTCACCTTCTTCGATGCCCCCTGGCTCTCTCTCCCACTCGCCGATTCTCTCTTCTTCTTCTCTTACCAAAACTCAACTGAATCTTTCCTCCAAGACTTTGTACCCAACCTCAAACATTCCCTCTCCATCACTCTCCAACATTTCTTCCCTTACGCCGGTAAACTGATTATCCCGCCTCGTCCCGACCCTCCATATTTACACTACAACGCTGGCGAAGACTCTCTTGTTTTCACCGTAGCAGAGTCTACTGAAACCGACTTCGACCAACTGAAGTCTGATTCCCCTAAAGATATCAGTGTGTTGCATGGCGTCTTGCCCAAGTTACCTCCTCCTCACGTCTCTCCGGAAGGAATTCAGATGCGACCAATAATGGCAATGCAAGTCACCATCTTCCCTGGAGCTGGAATCTGTATAGGCAACTCAGCTACACATGTTGTAGCAGATGGAGTCACCTTCAGTCATTTCATGAAGTATTGGATGTCATTGACCAAATCCAGCGGCAAAGATCCGGCCACGGTTCTTCTACCCTCTCTGCCTATTCACAGCTGCAGAAACATAATCAAGGACCCAGGAGAGGTAGCCGCAGGACATTTGGAGCGGTTTTGGAGCCAAAACTCTGCAAAACACAGTTCACATGTTACGCCTGAGAACATGGTCAGAGCCACTTTTACATTGAGCCGGAAGCAGATAGACAATCTCAAGAGTTGGGTTACAGAGCAGTCTGAGAATCAATCTCCTGTTTCTACCTTCGTGGTGACTCTAGCTTTCATTTGGGTAAGCTTGATTAAGACACTTGTTCAAGACAGTGAAACAGAGGCCAAGGACGAAGTCTTTCACTTGATGATCAACGTGGATTGCAGGAATCGTCTCAAGTACACACAACCAATACCACAAACATACTTTGGCAACTGTATGGCTCCTGGTATCGTATCAGTCAAGAACACGATTTGCTAGGAGAAAAATGCGTCATGGCTGCTTCAGATGCAATCACAGCGAGAATCAAAGATATGTTATCAAGCGATCTGTTGAAGACAGCACCAAGATGGGGACAAGGAGTACGTAAATGGGTCATGTCCCATTATCCAACCTCAATTGCAGGAGCTCCGAAATTGGGACTGTATGACATGGATTTTGGATTAGGAAAGCCCTGCAAAATGGAGATAGTGCACATAGAAACAGGTGGTTCTATCGCATTCTCAGAGTCCAGAGACGGCAGCAATGGAGTTGAGATTGGAATAGCACTAGAGAAGAAGAAAATGGATGTGTTTGACTCACTTCTACAAAAGGGGATCAAGAAATTCGCAACGTAGCAGCCCCTTTCTCATCCAATAACTTGTAGCAACGAAATGATTCAACACAAAACCGAAGTTGTTCAGTCCCACGAATCATAACAAGTCTATCCGTTCCACCAAC
257	AT1G03502	875357	875470	114	ACTCAGAAGAAAGACAAAATAGCAATGAAAGGCTCGGATAAGAATACAGCTTTTTCGATCAAGAATTATCTGAAGCAGAACTGGCGTATCAAGCTGTTACAATTCATCATCCCA
258	AT1G03506	875517	875603	87	GCTCATATTAAGAAATTCAACCATGTATTTACCGTATCTACTTCATTGAATAATCTCAGAAGCGCGGGTAAGTTTATAATCATTGCC
259	AT1G03510	876257	877546	1290	TCAATCTTTGAACAAACACCAACTACTACCTGGTGAAACCTTCACTCCACTCTCCTTCATCTTCAATCTAAGTCTCTCTGCCTCTTCTTGTCTTCCAACACTCATATATATCTTCCCCAACAACACATAATTCGCGGGATTCTCTGGCTCTACCATCAACAATTCTCTTGCAGCAATCTCTGCTAGCTCAATCTCACCGTAGTTCCTACAAGCTCCAAGCAAAGCCCCCCATGTCTTAGCCGTTGGCTTCTCAGGCATAGCTTGAATCACTTTATAAGCTTCTTCAAATCTCCCTACTCTGCTTAAGACATCCACCAAACACGAGTAATGATCCTTGCTTGCACGCAAACCGTAATCTCCCTGCATTCTCTTAAAGTATACAAGAGCCTCATCAGCTAAACCAGCGTGACTACAAGCCTTTAGCACGTTCAGAAACGCTATGTCATCCGGTGTTACTTTCGCCAATTCCATTTCTTGAAATGTTTTTAGAGCAGATTCCGCGTCACCGTGAAGTGCATAAGCGGATATCAAGCTACTCCAAGCAACCACATCCCTATCTTCCATGCTATCAAACACCAATTGCACATAGACAATGCTTCCACACCTCCCATACGCCTCTACTAACCCGCTTTTCAACTGAGGGTGCGGCTCAATTAGATTCCTAAAAGCATATGAATGGATCTCTTTTATTAAACGAAAAGCCCCAATGGCTGAGCAAGCAGATACTAACGCAAGAAGGGTAATCAAATTAGGCTTGAATCTAAACTCTATCATCTTCCTATAGAATTCAATAGCTCTATAAGACCCATCTTCTGTACCAACTAAACCCTTTATGATAGCATTGAAAGAAGACTCATTTGGCATAACATCCATAGCTTCATACAACTCCACTGCTTCCTTAACCTTCCCACAATGTGTGTAATGCGAAATCATCGCGTTCCATACTACCGCATTCCTCTGAGGAATTTCGTCGAACAGTTTACGAGCATGAGAAACAGACAAGCATTTACCATACATATCGAGTAACGCGCATCCAACAAATGGGTTCGACAGAAAATTGGATTTGACGGAGTGTGCATGGACTGATCCACCGAGAACAGGACGGAAAGCTGCAGCGCACGATTTGAGAGCGAGTGAGAAGACGTGTGCATCGAGAGGTAAGGCGAAAGAAGAATGCATTTGAAGAAAGAGATTAAGAGCTTGTTCATGGTTTCCTTGGTTCGCGTAAGAGCTTAATTGTTTGGTGAGAGAGATCAATTTAGTGCAGCTCGACGCGTACGAAGAAGACAT
260	AT1G03515	877647	877718	72	GTCGTTGTAGTATAGTGGTAAGTATTCCCGCCTGTCACGCGGGTGACCCGGGTTCGATCCCCGGCAACGGCG
261	AT1G03520	877861	880157	2297	CGAAGAAATTTCTATAACCAAAAATTTATAATCAAACAAAACAATATACTGTACAACGTTATATTTTGCGTCATCAGTAGATAACTTCAAGAACACTGTTTTCGCCTAAATTCTTCAGAGGAAAGTGTTTGAACAAGCTCCTGCAACCTCTCAGAACCAGGTCCTGGTTTCAACACCGAGTCGTCACCTTGCACAGAGCACTGATCATTGCCATTAGCTGAACTCCCGACACACCATCCTCCTGGTGCAAACCGGTGTGTCCGTCCCAATAGCTCTTTATCGATCTTGTCTAACGCAGGATCGTTTTTGTGGAACTTGCGTGCAAATGGAGCTTTGCTCTTGACCATATTGTCAAAATCCTTCAACGAGAGAGATCTAGGGTGTTGCTTTGGAGGACTGTCCCAAGCAATGTAGTGAAGGTCGTGACCGATTGCAGTGTTGATAAACTCTTTGCTGTTGCAGATTACTGTGTGGAAGTATCCTTCAGGAGAAGATACGAAATTTGTGTAGTACATTAGTATTGTTCTTGGGAAATTATCCCATCCCCAAATGCAGTACTCGAGGAAAGACCGAGTCAACATTATCCAAGCTGAGCCTGCAGAATTAAGACATAAATCATCTTCAAACATTTCATAATCTTTCTCACAGATATGAAACTGTGAGATTAAAGAAGATAACCAGTGAATAGCCTGAAAGAATTTGGAAGTGATCGCCGTTGAGTAGTCCAAGCGATATCGGATTTCTTCGATAGGTATAGGGCAGGATCAACAATGATTGATTTAGCCCTCTGATTCCTGCTAAGAAATTCCAAGTAAGTACAGATGCTTTGAGATTCTGGTGTGACTCTGAATAATGAAGCATGGTTATACTTACAGTTTCCATCCGGTGAGCTGCATATTCTCGATGAAATTGACATTCCGAGACAGATTTGAGAAGACATACAACAAATCTACAGAAACAAAAAGAAAAGCCAAAATTATAAGTCACAACTAAATATAAAGCTCAAAAGGATCATAGACTACTAAAGCATTATAGAGAGAGTTACTAACCATCTTGTGTTACTAGAGGATAATCCGAGGCACTAAGGTTAAGAAACCAATCCCAATGTAAGCTTTCTCTTAGCAAGATTGAAACGGCTTGAAGAGTACAAGCAATCATTGTAGGGCCTTTATAAGTAACAAGATTAGACTGAGCCATCACACGAACATTCTCCATTTCACGGAAAGTCGGATCAGTCTTCACGGACATGGCCAGCTCCATCCGTTCTCGAGGTGGAGCCTCAAGATCCAAATGCAGAACATACTGGTTTCTAGGATGGTACACAGCTTGTAAAGTCCTCATCATCCTATGACTATCGCCTTTTGTTCCCGATATTAAATAAGCTAATCTAGGAGGCTCTGGATTAACATCAGCCGTCGAATTCATAGATTGCTTGAAATCTGATTCTACAAAGTAGTCATTAGACTCTGAAACAACATCAACTGGTAATTGATCTTCTTCCCCAAAGAAGTTGTCGAATTGGCCAGAAATTAACAAAATCAGAAGAGTAATGGACATGATCAAGCTAGCTAGAAAAGGGAACAACCATTTTCTGTCGCTGAAAGCTCTAAACCCTGAATGTGAACTAACATGTCTCTTGACCCTAGCAAATGGGTCTCTGAATGAAACCAGCTTCCTATACAATTTTCTCATTCCCTAACCACTTATCCTATCCAACGAAGAAACCCAATTCAGATATGTTGTCTTCTATAGAATACCAAATTAGCATCAAAGATCGAATCTGATTACAGATTCAAATCAATATAAGGATTGATGCGAAAACGATTACCAGAGACCAAGAGGAGACTTGCAACAAAGTTTCCGAATTGGGCAAGTTCAGCAAAAATTGATTTAAAAGAGAGGACCTTTTTAAAGAGATAAAGAACATCCACTAGGGAATCAACAATCCAAAGGCGAAAGCAATGGCTTTTAGTCGAAGCTGAGTCAGATCTAATCTCCAAATCGATTTCAAAAATGAAACAGACAGCAGAAGAAGGCCAGAGATACTTCAAGTTTAAGTCTTGAAATTACCTTAAAGAGACAAGACACGTCCGCTGAAAGAGACAGACGCTAAAGAAGATAAATTCGGGTAGCAGAAAGAGACAGGAAAAGTGTTTACAACTTCTGATTGCAATAACTCAGAACTGGGCAAGAGAGAAATATGAAAGTTCAATCCTTTGAAGAAACAGAAATTTTGGTAAAAATGAAGTTGTCTGTAGATTCAAAGCTGTCTTAAAAGAGAAAATGTGAAATCGACG
262	AT1G03530	880495	883390	2896	CAGAGAAATCAAAGTTCGTTTTACTGTTATAGAGAATGTGTAAAAAAAAAAAGATCATAATCATACAAAAACTGGCATACAAAACTAAATATAGCCTGGCTATGACACACATTAGCAGTTTAGTATGCTTCCAAAAAAAGTTTCATCCAGACTGTTGCCGGCCTCTACCTCGCCCACGTCCGAAGCGACCCCGCCCTCTACCTCTACCACGACCATGGAAGCCCCTTCCCCGTTCAGAAGACTGCCCGCTGCTAAACCCTTGAGATTGTGGTTCCATTGGGGACTGCAAATCACTTGGTGACTGCGGGATTTGTGACTGTAGTGGTCGCACATCAGATTGTGCTTGCATTTGGAACTGCGGGTTCGCTGGAGACTGTGGTCGGTGCATCATTTGGTACTGCGGGTTCATTGGAGATTGCTGGTGGGGCTGGAACTGTGGTGGCATTTGGAACTGTGGATTCATTTGAGACTGTGGCCGGTGCATTTGGGACTGTGGTGGGTGCATTTGAAGACCTTGAGAAAACATATTAAAACTCAGCTCATTTGGTAATGGCTGCTGCTGAATACCACGACCCATCCCAAACTGTTGGTTGAAACAATTCTGACCTACCATTGCAGGCCATGGCGCTGAAGCCTGTCCTGGAAAGAAGTTTAAGCCTCCCGGTCCACCTGGCATTGGCATCTGGCCACCATTGAACTGCGGTTGGAACATCATTTGATTTTGATTTTGCATTGCCATGAAAGGTATCTGCATTCCCATCTGATTAGGTATAGGAGGAAGCTGATATGGGTTCTGCTGATTACTCTGGGGTCTCCATGCTGCATTGTTTGGAGGAAAACCGTCCATTTGAGGACGCGGACCACCCATTTGAGGATCAGAACGGTTTGACGATAGAGAACTAGATCCCTGGTTCTTCGTCCATTCCCCTGAGTAACTGCTTGTAGGCCTTCCGGGATCTCGGTTTTTCTTCTTCTTGTTCCTGGTGTTACCGGTTTTCTGGTCACTCATCATTCCTCTCTTTTCCAACTTCTGCATTCTTCTGTATTCGGCTTCTTTTTCATCATCTGAGAACTCTAGCTCGTCTGGTATCTCCTCGTCGTTATCCCCAGATGCATCGTAACCTTTCTTCTGCAGTTCCTTGATATTGAGAATATGTTGAGCGAAATCGGCGACAAATGAGACAGGTGTCCCTTGACAAACCCCTTCTGGCACTTCACTCTCTGAATTGAACCTCACAATATAATAAGGGCACTTCACGGGTCCAAAGATCTCATCCACCAGTCCCAATGGCGTTCTTTTTTCAGTTATCCAAAGGATAGAACCTTCAGTCAAAGGACTATGCTTTTCCATTCCCTCAACTATTACTTGTGCGCTCATTACCTGTAAAATCACAAATGAGACGGGTATGCTTTTAGCAGTGGATTGTCAAGACATCAAACAGAGAAGCAATAGCATACAAGTAGAGGTAATTTTTAATATACCGAAAGAACAACTCCAACAGGAAGTGTGGCATGGTGTGGTTCCAGAGTGACATCCACAGGAGGAACTGGAGGAAGCTCCTGCAAAAGTTTTAAAAAGGGGAAAAATCTTTCAAAATTTACACAACAAAAAGAAGGCTTCCATCCTTCAAAGAGTAATGCTAAAAACCTTGAGGACAGTACATAGTTTTCTTGTCGCAGTCAACCACTAATGGAAAAAATATCAACCACTAATAGTAATAGCTATGAAATGTGAAAAGCTGAAGGATATGTACCTTGAGCTCATTCTTTGACCTGATAGGTTCTTTTGTTTGCAAACCAAGGTCATCATCCTCATCATTGCTCCAAGCAACCANNNNNNNNNNNNNNNNNNNNNNNNNNNNNNNNNNNNNNNNNNNNNNNNNNNNNNNNNNNNNNNNNNNNNNNNNNNNNNNNNNNNNNNNNNNNNNNNNNNNNNNNNNNNNNNNNNNNNNNNNNNNNNNNNNNNNNNNNNNNNNNNNNNNNNNNNNNNNNNNNNNNNNNNNNNNNNNNNNNNNNNNNNNNNNNNNNNNNNNNNNNNNNNNNNNNNNNNNNNNNNNNNTACTATCACTACTGCTTGCAGAAGAGCTCGAGGTTTCGCTCTCAGACTCAGCAGAATCCATTTCCCCCTTAGCCTCATCACTCTTCTCATCATCATCCACGGCCAAACTTACCTTCTCCAACCCTACTTCAATAGAACAAGCCAAACCCTCATCAGTTTTCTTCAACCCTGATTCATCCAAATCCATGGTGGGACAAGCAACAGACGCATCAGACACAACAACTGGCTCAGTCTCACCTTCCATTGACCTCGAGTTTTCAGAAACAACCGGTTCTGAATCTTTTACTGCTGGTTCATCCCCACCGTTTGCAGACATCTCAACACAAACATTGGGCTCTACCTCAACCGAGCTCACTCCAACTTCCTCAGACATGACATCACAAAGCACAGGCTTTACTTCAACCATCGACTCAGACCTAACCGAACTCACACCAACTTCCCCAGACATGTCATCATTAAAGACCTCAAGCTTTCCCTCAATCGACTCAGAATTAACAGTAGTCTGATTCTCCGGACACATTACATCGCTAACAGTAACAACATCTTCTTGAGGTATCTCCATGTGGTACTCAAAGAAATCAAAGTCCGTATCTTCTATGCTAAAATCCTCAACGTTCCGATTACTCTCAGACCAAGTGATAGAATCGAAATCCGGAAAGGAATCGATGGAAGGGAAATCAAAAGAGTCCTTGAAAGTTTTTACCTTGGGGTCTTGATCGGCTACGACTTGCAAAGGTAGCTCTTCTTCAACGGTTTTTGCTTGATTAGCGGGAAATCCAACCATGGCAAGAAGAGAGAGCGCGAAGAAGAACCAGCGAAGAAAAGTGAAAGAACATG
263	AT1G03540	883781	885610	1830	ATGAATCTCATCATCCTGAAGCGCCATTTCAGTCAACACGCCTCTTTATGTCTCACGCCGTCAATTTCTTCCTCTGCTCCGACGAAACAATCCCGGATCCTGGAGCTTTGTAAATTGGGTCAGCTCACCGAAGCCATTCGGATCCTAAACTCAACACACTCGTCTGAGATCCCCGCAACGCCAAAGCTTTATGCCTCTCTCTTGCAAACATGCAACAAAGTCTTCTCCTTTATCCATGGCATTCAGTTTCATGCCCATGTCGTCAAATCGGGTCTGGAAACGGACCGAAACGTTGGGAACAGCTTGCTCTCTCTGTACTTCAAGTTGGGACCTGGTATGAGGGAGACTCGGAGAGTTTTCGATGGTAGATTCGTCAAAGACGCCATCTCGTGGACTTCGATGATGTCTGGATACGTTACCGGTAAAGAACACGTTAAGGCGCTTGAGGTGTTTGTGGAGATGGTGAGTTTTGGTTTGGATGCGAATGAGTTTACGTTGTCTTCGGCGGTTAAGGCTTGCTCTGAGCTTGGAGAAGTTAGGCTAGGGAGATGTTTCCATGGTGTTGTTATTACTCATGGGTTCGAGTGGAACCATTTTATCTCTAGCACATTGGCGTATTTGTACGGTGTGAATAGAGAACCAGTAGATGCACGCCGAGTGTTCGACGAAATGCCTGAGCCAGATGTTATTTGTTGGACAGCTGTGCTTTCTGCGTTTTCTAAGAACGACTTGTACGAGGAAGCTTTGGGACTTTTTTATGCGATGCATAGAGGGAAAGGGTTGGTGCCTGATGGGTCTACATTTGGAACGGTTTTGACTGCTTGTGGTAATCTGAGGAGGCTGAAGCAAGGGAAAGAGATTCATGGGAAGCTTATTACAAATGGGATAGGTAGCAATGTGGTGGTCGAGAGTAGTCTTCTTGATATGTATGGTAAATGTGGATCCGTACGGGAGGCTAGGCAAGTGTTCAATGGAATGTCTAAGAAAAACAGTGTTTCTTGGTCTGCCTTACTCGGGGGATACTGTCAGAATGGAGAGCATGAAAAAGCAATTGAGATTTTCAGGGAGATGGAAGAGAAAGATCTGTACTGTTTCGGCACTGTTCTTAAGGCGTGTGCTGGTTTGGCGGCAGTGAGACTTGGGAAAGAAATTCATGGCCAGTATGTGAGAAGAGGGTGTTTTGGTAATGTGATTGTAGAATCGGCTTTAATTGACTTGTATGGGAAATCCGGGTGCATTGATTCTGCTAGTCGTGTTTACTCCAAGATGTCAATTAGGAACATGATAACGTGGAACGCAATGCTCTCTGCGCTTGCTCAGAATGGAAGAGGTGAAGAAGCTGTTAGTTTCTTCAATGATATGGTTAAAAAGGGGATAAAGCCTGACTACATCAGTTTTATTGCGATTCTTACTGCATGTGGTCATACGGGAATGGTTGACGAGGGACGGAATTACTTTGTGTTGATGGCTAAGAGTTACGGGATTAAACCAGGTACTGAGCATTACAGTTGCATGATTGACCTTCTAGGACGTGCAGGTTTGTTTGAAGAAGCGGAGAATCTGTTGGAGAGAGCAGAGTGTAGAAATGATGCGTCTCTGTGGGGAGTTCTGCTTGGACCTTGTGCTGCAAATGCAGATGCCTCCAGAGTTGCAGAGCGGATTGCAAAGAGAATGATGGAGTTGGAACCAAAGTACCACATGAGTTATGTGCTTCTCAGTAACATGTACAAGGCGATAGGTCGCCATGGTGATGCACTCAATATTCGTAAGTTAATGGTTAGACGAGGGGTAGCAAAGACTGTTGGACAGAGCTGGATTGATGCTCACTAG
264	AT1G03550	885622	887955	2334	GATTCGTATCCCTCTAAGGACCTTGCTCTAGTATACATGAAGAAATGGTGTTGACAACTTTAAACCACACAAAGTTTCCTTGAGGTCTCCATTACAAAGTAATTCAAACAAAAGAGAGTTGGCAGCCTAGACTTTGCAGAGGAAAGGGTTGTGTCAAATATTTTGTGTATGATTCAAGATTTTAACCTCAAGCAGCCACTGATACTTTTCTGGTGAAGAGTGATTTCTTCATAGTGCACGCATCAAGGTCGATTTTGTAGCTTCACGCTTCATCTCTGCAGCTTTGCCACTCCCTCGGAAGTATGCATATACTTGCTGAAAGTCGAGTATTGCACGTCATGGGTTAGAAAAACAGATGGATTCAAGTGATTTACAGTGCTGATAAATTCTGGAGTAGAAGAAGTTGAGAAACCTGAATGACCCAGATATTGAGAAGTGTTTCGATGCAGAAGAACCCAGCACCAATGAAATACATTATCTGTGAGGGTGAAAAAGAAGAAAATTAGGTGAGGACTAAGAAGACTCTCACAATCCGAAGTAAAGTACTTGTAAATAGACAGAAAGGTTACGTACCCCGACTGCAGCATTAGTAGTTAGAAGCTCGATTGCTGGCAAGAAACCTCTGTTCATATAACCAACAATGCATGGATCAGATGGAGATCATCAAAGACTCAAAAGGTTTTTAACATGTTCATGAAATGACGAATCGTTAAAGAATGTAAAACTTAAAAGGCTGATTCTGATGCTTTTATCTAGAAGAAAACTCTTACGTGAGAGACTTTCCTTGGAAGATGACTGGTGGAGCAACTGCAGCAAAGCCGCAGAACGCGATGTGGAACTGAAAAGTGCAAGACACGGGTTTATTTACTCATGGCTTCTTGAAAAACTTAAATGCAGAGGAAATCTACCAATAGAAATTCGGTTTTCTTACCACGTAAAAAAAGAAAAAAGCTCCAAACTTCAGGGCACTATCAGTTCTGCAAGAGGTACACATGCATTGTATTATTGACTCATTTCATATATCTATTTAAAATGCATCGTGTTCCAGCATATACTAAGAGAGCTGGTTTTACCTTGTAGCTCGGTAAAGAGGACGGTACCATAAGACGTACGCTCCAGGTACCCCAGCAAGGAAGTAAATTATTGAGAGAAGCCATATAGTGGGACCTGATTACAAAACAGAACACATCAGATGATTCAACATGGTCAGAGGAATTAACATTACGAATCTGATCGTTTAGGTAAAAACAGTAACCTTCTCCTTTGATCCAAGCTACAGTTACTGCCACAATATTCCACAAGAGACATCCTACTAACCCTGCATAGTTCAAGAATTTACCCTGTTAACATTTTCTTGATTTTTTTGCAGCGGTCTAAGAAGGGTTCACATACCTAACAATGTGGTGAATGCGACGTATTGGATCTTCTGTAAATGAATTGGAATCTCATTTGGAATGTCATGATGAATTAAAGGAAAAAACTCCGGCCAATTCTTCTCTTCAATGACAACTCCAGCTGCCAAAACAACCGTATCAAGTTAGCTACAAAAACCCGTAAAAGGTCATTGGAAGATGTAAAAAGACATATAGAAGATTGCACTACTTCGTGCTATTGCGTCCTCTCTTCTTTTAAGCTCCTGTATTGCAATGAGAAGAAGAAGACTGTTAGATACAGTCCTCATTGAATCAGTAGGTCTAAAGATTATATTTGAATATCGCCCAAGAGACTCGGTTACTAGAAATCACCTGCTCTTTCCGCTTCAATTCGTTCTCCTTGGCCTGGAGTTCCATCTCTTTAGCTCGAAGATCCTGCGAACAGAATCAGCAAAATGAAAACTTCCGTTTTCATCTAACCAGATTTTGAGTAAACATGAAAGGCAAAATGCAGAAGGTATTGAAAATATCGTACATTGCCAGAATCCAAAGGGATATCAACGGTTGCACCACGATCATAAGGTTCCGGTGGAAGTGGCTTGAGATAAGAGTTGCTCGCAGGAGGAACACTTGTATGATTCTACAACATAATAAATTGAGATCAAATGGAGAAAGACTACAGAAAGATCAGACATTAGTATTCAGTCATTATGAAACAGAGCTCTTTACCGCAAAAGGATTGATCTCTTCATCAGCAAATGGATTAGGATCGTGTCGTGCCATTCTTTGAGATCGTTTGTTTTAAGATCAAGAAACTTATTCAATAACAGAGTTTTTGGAGTTGGTTGGTGAATTTTGACAGAAATCGAAAATGGGAAGAAACTGGTTTGAACGAATGGATACTTTGTAGTCAGAGAGAGAAAACTAAATCAATGGCGCCAGAGAAATCGAAGGCATTTTA
265	AT1G03560	890155	892409	2255	TTGTTGTTGAACTGTCTATTTTCTTATTTAATAATAAAATCGTACAAATCGAGAATACAAAATACAAGCTTACACCAAGACCTACCCATATACTAAGCCATGGAAGTAACAAATGGAGAGTCTTGTTCTCTCCGGCGATGACTGGAATCAAACGCCGACAACGTTTTGTTGTTCTGAATCTTCTTCATCCTTCAAATTATCACGAAGATTGAGCCTTGTTCTCTCCGGTGATGGGGTTTTATGAAGATATAAACGCAAACAATTCTTAAAACTCAAGAGTCAAAACAAGTTTCAAGTAAAGTCGTAAACTTGACACGCCTTTTAACACTACCCATTCTTTCATAACCAATCCCAATTTTGCTATGCATTAGCTTCATTGCTAAATCTGCTTTTCCCACTTTCCTCAACGCATTGATCATCACTGTTCTGATCCTCCCTGGCACTTCTCTTCCTCTCTCTGTTATCCCATCAGCTAATTTACAAGCTTCTTTTATCCGACCAGCTTTACACAATGTATTTATCATATCTTCACAAGCTGCATCAAGAATCACACCCATTGGTGCTAACTCATCCAGTATCTTACAAGCTCTCGCCACTTTTCCGGACAAACATAGCCCAGTCGACAACGCCCTGAAGCAAGCTGCGGTTGGTGTAATGCCTTTATCGATCATCATGTCCCAAAGCTTTAACGCCTCCTCGTTTCTATGTTCTTTGAACATTCCGGATAAGAGTATCGTGTATGTATAAACCGTTTGATCACAACCTTCTTCTTCTTCCATTCTCTTAAACAGGGCTATCGCTTCATCGACTTTCCGATGCTTTGTAAACGCATCGATCAGTGCATTGTAACAGTATGAATCCCTTGTGCATCCTTTCTCAGACATCTCTTCAAAAAGCCTCTCGGCTTCATCTACTCTGCCCGCTTTTCCTAAACCATCAATGAGACTAGAATAAAACATTGAATTGATAGCCAATCCGTCAAACCGGCAAGTATGGAAATAGTCCAATGCCTCTTCCACTCTCCCGTTTTTACACAAACCATTAACTACGACAGAATAAGTTACCACATCGGGTTTAAACCCTTCGTCTATCATTCTATGTAAAAGCCTTATCGCGTCTTCAACACTTCCACTTTTCGCATAACCATCTATCAAAACCGTGTATATAGCTACATTTGGTTTAGATCCTTTACGTATCATATTCTCAAAAACAGTATACCCTTCATTCAATTTCCCTTCCTTACAAAGTCCACCAATCACTAAGCTAAACGCATGAGGCGGGACTTGAATTCCCTTCTCATCCATCTCTTGATACAAAGCCACACAAGAACCAAAGTCGCTATCTGCATAACAAGCCTGGATCATAGTCATATACGTAATCTTATCAGCCTCATGACCTCTCGTCTCCATATCTCTAAGCTTCTCCATAGCTTTCTGTGTCTGCCCTGCTTTACAATAACCTTTGATCATTGTGTTATAAGTCACAATGTCTGGTTTGATCCTGCCACTCTCCATAACCTCAAAAACACGCTCTGCCGAATCAACGAACATGGCGCTCACTAAACCGTTCATCAAAAAGTTATAAGTGTACAAAGTCGGCTCAATCCCATTCTCTTTCATTTTACGCCAAACCCACAACAATTCCTCCACCATTCCAAGCTTCCCAAAACTCTTAATCAGAGCATTCGCCGCAGAAACAGTCATAGGAAACTCAAATTTCTTAATCTCACTGCTTACAAACCTAATTCTATCCACATCTTTTGCCAGAGCCAATACATCAACCAAGGAGACATAACACTCGAGGTTATGAGTATACTTCTTCTGCTTACGAGACCAACAGAAGAAACTCCAAGCAATATCAGGTTTTTCGCGAATCTCATCGGATTTCAACACAAACGAAACAAAATTGGGCGATAGTTTGATAAGAAACTTACGGCAGAAACCATCTAGATTCGATTCCATAGAAGCCGAACCATCTAAAAGGTTGAGAATTTGGCTTACCCATGGCGACGGCAGGAGATTACGATTCGATTTCACCAAATCGGAGACATCGTTAAAAGGTTCTATCCATTCGGGAGGAGGAAGTGAGCTGCTATTGAACACCCATCTAACACTCGTCCTTGAGCTCGATAAAGGCGAGCACTTTGAATCATCCGACAAAAAGTCTCCATTTTTGTACAAACAGTGAGATTGTGAAGAACAATGCGGACGATTCAGAAGCGGTACAGAAAAGGGCTTCCGGTAAAATCTTCGCAT
266	AT1G03570	892513	892584	72	GGTCCCATGGTCTAGTGGTCAGGACATTGGACTCTGAATCCAGTAACCCGAGTTCAAGTCTCGGTGGGACCT
267	AT1G03590	894253	897517	3265	TTAAAAAAGAAGGATATATAGTAAAGATGAGTTCTTGTTTTAAGTACTCATTAGATATTTTTTAAGAGTTCATCATCAAGCACAGATTTTGAGGCAGAGAGAGAGAGATATAGACTAAAGACCTAAGACATTTACATATGCTTTAAGCAATAAAGAAGATTATGTTGAGCAGAAGACAATTTTTCCCTGACCCAAAATCAGTTCTGAAAACAATCAATAGTCATTCTCAAGTCTTTGGTTCCTCTCCAGGGAATCTCGGAAGTTGAACAAGAGAGTTCACTCGAGTAACACCTTCTAGTCCCGACCAGTTCTGTTCTCCTTCCCTCGTTTTCTCCTTCTCTGCATTATCAGCCTCTGCAATCACTTTACCATAACTGTTGTTTTCTTGATCCGTTGATAATGATCTGACTGTGACATTTCTCTGAAGACACGGTTCTGCTCCCTGGCTTTCGTCTGATTCTACTGCGTTTGTTGCCGAAGAGAAGCATTGTTCTTCGTTATCTGATGTCTCTGAGTCCATTCTGCCGTCGAGAAACAAACACACAACTGCACAATCATCCATCTTCGAAGTCGGGTACTTAAGTTTCCATTCGCGTACAGCTGAATCCACCACGAGCCTAGCTGCTGATGCCCGGCTTGTAGCTGATGCTACAACTTCAACTACTTCTTCGTTGCTTAGCACATCCCAGACCTATCAAAACAAAGGTTGGAATCATCAGTACAAGAAATTCATCTTGATAAGGCTTAGAAGACACTTTAAAAGTTCAGTGTATTACTCCATCTGAGGCCAAGACAATGAACTGATCTCTATCTGTAAGAACACGGTGAGAGAACTCTGGTATCGAAATCACTCCATAGTCTTTCAGACAGAAATCACCGAAAGCTCTAGCCATGGCTAATCCAGGAGCATTATCAAATGGTAGCCAAACTCGTGACACCTCTGGCTCGTCTTGCAGTGCAAAGACCCTACCTTTACACTGTTTGATCCTCTCAGCTTCCCCTTTAGACACAAACAAATAATAATATCTAAGAAGTCAGACAAAATGAAGATAAAAGTAGAGATTAGAGCAAATATCACAAAATGTTGTTAAAGCATAATACTTGGCAAGTCAGGTTTTAAGTCTACTGTTAGCTGAACTGCAATCATCGAATCATTGCTGTCTTTAGATCCAAGTATCGCCCGAGAATCCCCAATGTTACCCATGTATAGATTTGATCCCTGAACAATCAATGTACATCAAAACCGATACTTGGAACACAATGGAAATCCCGAGGAAAACCGATATTGAACCCAAAAAAAATGAAGTGATCTTTTGTTGTCAAGATTACCTGCTTAATGATTGTAACAGCTGTGCAGCCACTGCAGAAGCATTCTAGATTAGGATGGGATCGCAGTTCCTTATCCATAGCATTGAATGATTTCAAGAAAGCTTCCTCCCATAAGAAATTCAATTTATCCTCCTCAGTAGATTCTTCTTTCTCAGCTTCTAGGCTATCGGATTTGCTTGCACGAGTTCCTATGGGTCCATTTTGCTTCGACTTAATGGAATTCAGGAGGGACAGCAACTTTACAGGCAATGAATCTCTCACTTTACGAGCAACAAGATGACCATGAGGACCATGTCCATCAAACACACCGCAAAAGGTAACATCTTTCGACATAAAATCCTACGAAAACCAACACCAAATCCTGTTTATATATTGAGTTCACATAAAGCTCTAATAAACATCATTGAGGAAGAACAAGAAGAAGAAACTCACTTCCCACACAATCATTGCGTCCTGATTAATACCCTTGCGTCCCTGTTGAGTGAAAATGCAAGAACTCCTGCTCTTTCCATTCCCAATGATCCGATTCGGTATAGAAACCAAGTTATGAAGTGAAACCATGCGGTCTGAAAAACCTCTCTTCCCCATTTTGCTCCCACAACATCCCATCCCAAGACATGGGCGATGCATAGGCTCTTCATTGCTCCACGAAGTCTTAGAGATACAACCTCCCATTGGTCAATGCAAGTATACACAACGGATCTGATCGCAGAGAGATTTGAGAAAAAGAAGACTTCTATTGTTGTACCAAAACCAGATCCCCCAATGTAAAGGCTTTTAGCAACTTATTTGGTCAAATCAAAGAGCTTTCACACAAGTTTCTTTATTCTATATAAAATACTCTTTGTGGGCAAAACCTTTTCTTCAAATCTTGGTCAATGATGATGCATGGACCGTGAGCTGAAAACATTGCAGAAAAATGAATTAGTGATTAATTTATTGCAAAGTTACAAAAAAGAAAAGCAGACGCAAACAAGTCATAAAGAAGAAAACCCAGCATGTGATCTTTAGCAATAGAATATATGTAGATATTACTAAACAGCCTGTCCTAATTGTTTGGCATTGGACCAACCTTAAGACTCTTATAGCTCCATGTTTTGTAATATATTCACTTTTCATTAATCTTTGCTAATAAATTAATCAAAACACTTAAGAATCAGAAGACAGGAAAACAAAATAACATACAAATCAAGAACAGAGAGTTTCCTCAAATGTCTTATAATAAGCACATCATGTATCCAAACACATGTTATGAGGCAAATTGCAAGATTAACTACTGAAACAAGTTTCCATACAACTCTTGACGTTAAGAAAACGTGACCAGATTTTTCAAGAATCATTGTTTACATTTTCCAGTGAAAACAAAACATATAATGCTAAACCCCAAAGCTTATATCTGAACAGTGAGAGCTGAAAGCAAATTAGATTCATCTTATAAGGCTTTTATATAGTAATGCTGCAAGCAGGCCTTAAGAATAACGAAACCCTAATAGTGAAAAGAAAAAAGGTGGGATTATTGTTAAGTGGAAAAGCGATTCACTTTTCAGAAACCCGATTTAGATAAGAAAAATGGATCTGATAAAGTTTCCTCTGTAACCCAAAACAAGTGCAGAGTGACAAAAGAGAGAAAAGAACAAACCAAAATCATCAGAAGAAAGATCCTACGAAACTCGAACGAGCCAATCCAAATATGAGATTACAGAGTACAAAGACAAAGAGAGAAACAAAGCAAAAGTGCAAGGAATCAGAGAAAATCAGAGGAAAAGAAGGAACCTTTAGGGGATCAAGAACAATTGATCCAGAGACAATGACTGACTATGGAAAGAGAAAGGAGAGAGTTAGTGATTGAGTAGTTGTAGTAGTGGTAGAGAGAGAGAGGGAGATGGGTGAGATCTCATTAATTGAAGAAAGCGAAGAATCAGAGAGGATGAGAAGA
268	AT1G03600	898875	899654	780	TTTCATTCTCTTCTTACACCTTTTCTCCAGAGTTCCGACAATGGCTTCAGCATCAGCGACAGCTACTCTTCTCAAACCCAATCTTCCGCCGCATAAACCGACCATCATCGCCTCCTCCGTATCTCCGCCTCTTCCTCCTCCACGTCGCAACCACCTCCTCCGCCGCGATTTCCTCTCCCTGGCGGCAACATCCACGCTTCTAACACAATCGATTCAGTTTCTAGCTCCGGCGCCGGTCTCCGCCGCTGAAGATGAAGAGTATATCAAAGATACGTCGGCAGTGATCAGTAAAGTAAGGAGTACGCTTTCGATGCAGAAGACAGATCCGAATGTGGCTGATGCGGTGGCGGAGCTGAGAGAAGCGTCGAATTCTTGGGTTGCCAAGTACCGGAAAGAGAAAGCTCTTCTCGGAAAAGCTTCTTTCCGGGATATATACTCGGCGTTGAATGCTGTTTCAGGTCATTATGTGAGTTTTGGTCCGACGGCTCCGATTCCGGCGAAGAGGAAGGCGAGGATTCTTGAAGAGATGGAAACTGCTGAGAAAGCTCTCACAAGAGGAAGATGAAAAAACTGCAGTCAGGCCTTCTTCTCCATTTTCTTGTTGATGAAAATTTTATTTTCCTAAAAATGCCAATCGAATTATATGAGAAGAGAAACTTGAATTGGCTCGCCTGCTTTTTTTTTTCATTCCTGTAAAATACTTAATGTTCTGCATGATAATTGCTTAATTATCATTATCAGAGATACTTATATAACTTATATCGAATTCCATTTTCTCAA
269	AT1G03610	900886	903002	2117	TTTCTCTGTTCTTCTCCCTCATTTTATGGCTTTACCTTTTATTCATTTACCTTGTCTCGATTGATCTGACTTCAAGATTAGAAATCTCGACGCGTGGCTTCCATTTTTTCTCAGAGAATCACATTTAAAAAAAAAAAACAGAAAAACAATATTCGATCTTTGCTTACTACTCATTGTGCGTCTTCTCGATTTGTAATCTCCATACAATTTTTTCTAGAGAGAATCCATCTCTCTCTCTTTTTTTTCTTTGGTTTTGCTTGTCCCTTAAATTCAGCCTCCTTCATACATAACGTCAAAGCTCAGATATCTGAATAACTCGCTTGCGTGCCTCTCTCTCTCTAAAAGCCCATCTCTTTCTCCTCCTCCTCCTCCATTGAAGAAGAAACCTACCTTCGTAATATTTCCTCAATTACGATCATGGTGAATGTTAAAGGGTCAACCAAAAAATCGAATCTTGATCGATTCCTTCATTGCATAACACCCTTAGTGCCACCCCAATCTCTCCCCAAGGTTTCATAACGTTTCTTTCTCTCTCTCTCTTTTTGTTTTCGTTTCAATATGTCATTATTGATTGATTTTGATGGGTGTTGATTTTGCAGACGGAGATTAGAACCCTAAATCGATTGTGGCATCCATGGGAGAGACAAAAGGTTGAGTTTTTCAGGTTGAGTGATTTGTGGGATTGTTATGATGAATGGAGCGCTTATGGAGCTAGCGTTCCTATTCATGTTACCAACGGAGAATCTCTTGTTCAATACTATGTTCCTTATCTCTCTGCCATCCAGATTTTCACCTCTCATTCCTCCTTGATCCGCTTAAGGTTTGTCTTTTGATTGTGTTACAGCTCAAAGATTGAACCTTTAATATCTTTTATGGCTTATTGATGAATCCTTTGATCATTAGAATGAGATTTGAATAGATTGTGCTTTATAGCTGAAGAATGATTGCTCTCATGGGTTGCTTTAAAGATATCTGATTAAATTTGGTTGTGTTGGGTTGATTAGGGAAGAGTCTGAAGATGGGGAATGTGAGGGTAGAGATCCGTTTAGCGATTCAGGTAGCGATGAGAGTGTCTCTGAGGAAGGACTTGAGAACAACACGCTCTTGCATCCAAGTGATCGTTTGGGTTATCTTTATCTCCAATACTTTGAGAGATCAGCTCCTTATACCAGAGTTCCTCTGATGGATAAGGTACATAATATAAACCTTGTTATGTAGCCTTGCGTTAGTTCACCTGATCCGATCGAATAAGCATCACAAATGATGTTTTGATATGATTCCAGATCAATGAATTGGCTCAAAGATACCCGGGATTGATGTCGTTGAGAAGCGTTGATCTTTCTCCAGCTAGTTGGATGTCAGTAGCATGGTACCCGATTTACCATATACCAATGGGAAGAACCATTAAAGACTTATCCACGTGTTTCCTCACTTATCACACTCTTTCCTCTTCTTTTCAAGGTGCAGATTCTCTCTGTCTGTCTACTATCCTTCAACTCGGTGTGATCGATCGGGTTTAACACTTTGTTGTATCACAGATATGGAACCGGAAGAAAATGGTGGGGACAAGGAGAGAGTGCGGAGGGAAGGGGAAGATATAACTCTGCTCCCATTTGGGATGGCTACTTACAAGATGCAAGGCGATGTTTGGCTTTCGCAGGACCACGATGATCAAGAGAGATTGGCTTCGCTTTACAGTGTTGCGGATTCTTGGCTTAAACAGCTCAGGGTCCAACATCATGACTTCAACTACTTCTGCAATATGTCAATGACTCATCGTGGCTAAACCTCGGTTGGATGACACCATGATGTTTGCTTGTTTCCTCATATATAGTCTAATTCTTGCTTTGTTCTGGAACCGCTTGCGTTTTGTAAAACGCAATGGAGCGATTCGCTTTGCAGTGTTTTGGTTAGAATAGCGTTTTGAGTCTTCTAACCTTTGAGAGAGTATATGTCGTATATAGAGTTTTGTTGCTTGTTGAAACAGAGTACAATTGTTGTTGCTTGTTAAAAACAGAGTGATTGTTTCTTATAAGTTGAAACATGGTGGAGAGAGAACTTTATTGTGCCAACAGTACCGTTACTGAAATAGTAATGTAACGAACTAATCATGTTAA
270	AT1G03620	904318	906185	1868	CTATTGGAACAAGAGATTGTAGGCAGGAAGATCTTGAATCCGATGAATATCATCCAAAGAAAGCTCTCTCTCCAGCTGATTCCGAGTTGCTTGTAATACTTCCTGATAAACACACACAGATATATACAATTATTAAGAACTAATTCTCAAAAAAAAAAAAAAATGAAAAGAGAAAGTTGATAGATTGAGTGAGAAGAGATACATTGAATTCCATGTAAGAAGCGTGCATTGCAAGCCATTGAGCATCCATCATCGCGAAAGCTATACAGTATAGTACATCGAATGCCCTCTCGTCTTCTGTTAATCATTGGAATATGATTCTTGATTATTTAGCGATCGTCATACTACACTACTAACTTTTAGAAAGAAGGTTTTATTCAGTTTAAAAGAACATATTCCTATTGTTTACCTTCTAAGAGTTTGAGGAAATTCATTCCTGGAAGACATTTTGGCTTTGCTGCACAAAAAACAAAACATGAATTTAAAGCCTTTTAGAATCGAAATCGTATGTGAAAATAACAAGTATGACCTGAATAAAATGGTGACAGTTTAAGAAACTTACGATTATTTTGTAAATCGAGCATTTGGATCAACATGAAGGAGATGTTGATTCCGGCCACTGCAAAAGGGTACTCCCACTTTGCCCGGTCGCCTCTTTGTTTTAACAATAGCCTCCGGAAACAAACCTTCACAATTTTTATTTGTATAAACACATTATTTTGTGGAGCAAAGAAGTTCCCAAACCATGATTATTAAAAAAAGTTTAAGTATATATGAACATGTATTTACGAGTAATTTACCGGATAAGTTCTTGCAGAAAATAGTAAATTTTCTAGAGCGATAAATCCGCAACCCCTACAAAACAAATGTTTAACAAAACAGGCGTCAACACTAAGTATTTTTCCTTAAGATCTTTTTTGCAATAAGTTAAGTATAGATCAAATCTTACCTGAAATCGGTAGATGGATTGGGACCTTGCCATCCCATTTCTTTCCATTGTTCTGTTACTAAACCCGTGAGATGAACATTCGGAAACGCGACGTTCCACAATGCTTTAAGTGATTCCTGCCATTAATCACGCAAATATATTTCACAGAATTCTTATAGCTAAAACAATATATCTGCATGTTGTTTGCTCACTGCGTTAAACATCTTACTGATAAAGTGAATTCACCTACCTGATGATCAGGACGTGTCTCGTCGAAAGGTACAACCATACGATCTTGCAGCCTTTGAAGTCTTTCCTCCTATGTATGATTGATTTACACAGATCCAAAAGTGTTACAAACTATTTATAATGTCTTGATTTCATTTTATGAAGATATATGAAACTTGTGATTATGCTAACCTGAAGAGGAGACAAAGTGTAGTCGACTGCCTTGTCTTGACGTCTATTGGAGCGTGTGAAGAGCCCTCCTATCCATGATCTTGTTCCAACCATACCCGTAGCTGTAACCACTGGTTCACTAATAGAAAATTATATTCATATATGAGATAATAGATCTAAATTATGTATCTAATAAACTAATCACATGCATATTTCTATGGTGTGTCATTTATACCCTATGATATATCTAGCAATATATACTCACTAAAACAAATATTTAGCCAAATGAGCTATTACGTGAGCGGAACTACTTGACCGCTGCCATCGCGGCTCTTTGTTGCCTTTTTCTCGCCTTTCCCACGCTTCATCCTCCTCTACCTGCAAACGTTTTCAGACATATGTTTGCGTATAACATTAGCTGCAGAACATAAAAAAAAAAAAAGATCAACTCTGAAGATCAGAAAGTTTGAGTGAGCTTAATTCACTTACAAGTTACAACCAAAACGACACTCAATTACGGTACATTGAAGATTAAAGAAAC
271	AT1G03630	907641	909375	1735	AATTCGGGGAAAATCGAAGACACTGTGACACTCTAGCACCTTCAGTTCCGTACAACAATGGCTCTCCAAGCTGCCTATTCTCTTCTTCCTTCTACCATTTCAATCCAAAAAGAGGTATGTTTTCACCATTAGTAATGATTTCCATCTTGTTATGATTTGTTTTCGATAAAATGAAGAATTTACCTCAATGCAATGGTGATTTTGCAGGGCAAATTCAATGCTTCTCTAAAGGAGACGACTTTTACTGGTTCTTCATTTTCAAACCATCTTAGAGCTGAAAAGATATCCACCCTGTTGACCATCAAGGTAAAGTCAATCACCCTATACGATGTGAAATTCTCAAAAAAAGATATCGAAAACGTCCTGAGGTTTATACTCTGTTTCGTTGCAGGAACAGAGAAGACAGAAACCGCGATTTTCCACCGGTATTCGTGCACAGACAGTTACAGCCACGCCGCCGGCAAACGAAGCATCGCCGGAGCAAAAGAAGACTGAGAGAAAAGGCACTGCAGTGATCACTGGAGCTTCGTCTGGTTTAGGTTTAGCTACGGCCAAAGCTTTAGCAGACACAGGGAAATGGCATGTGATCATGGCTTGCAGGAACTTTCTCAAGGCCGAGAAGGCAGCGAGATCTGTTGGAATGTCCAAGGAAGATTACACAGTGATGCATCTTGATCTTGCTTCGCTTGAAAGCGTGAAGCAATTCGTTGAAAATTTCCGGAGAACAGAACAACCACTCGATGTTCTTGTCTGCAATGCCGCGGTTTACCAACCAACTGCTAAAGAGCCTTCTTTTACAGCTGAAGGCTTTGAGATAAGCGTTGGAACCAACCATCTCGGTCACTTTCTTCTCTCAAGATTGCTTCTTGATGACCTGAAAAAATCTGATTATCCATCAAAACGTATGATCATCGTAGGATCTATAACAGGTAAATAACACAGACAACTTGTCCATTTCCACCAAGATAGTTCCTAGTATCAAACAATGAATGTTCTTTTCTATGTTCTTGCAGGAAACACAAATACTTTGGCTGGGAATGTACCGCCAAAGGCAAACCTTGGAGACCTAAGAGGCTTAGCGTCAGGATTGAATGGGCAAAACAGTTCAATGATAGATGGAGGAGAGTTTGATGGAGCAAAGGCTTACAAAGACAGCAAAGTATGCAATATGCTGACAATGCAGGAGCTTCACAGACGTTACCACGAGGAAACAGGAGTCACGTTTGCTTCTCTTTACCCTGGTTGCATCGCTACAACAGGGTTGTTCAGAGAACACATACCGCTGTTTCGGCTTCTTTTTCCGCCTTTTCAAAAGTATATCACCAAAGGTTACGTATCTGAAGAGGAAGCTGGCAAAAGACTAGCACAGGTCAGTTTGCATTGCAAATCCTTTCTAATATATGTATAACAGATTATTGATTGATACTGAGGATGTGGTTTTGTTTTAGGTTGTGAGTGACCCTAGTCTTGGGAAGTCAGGAGTGTATTGGAGTTGGAACAATAACTCGTCTTCGTTTGAGAATCAGCTTTCTAAAGAAGCAAGTGATGCGGAGAAGGCAAAGAAACTGTGGGAGGTTAGCGAGAAGCTTGTTGGTTTGGCATGAACTCAAGATTTTTGATATGCAAATTCATATAGATTACTATGTTTTGTGACATGTACAATAAGTATGATCAATCAGACTAATCATTCGAATGCATTTCAATAGAGTTAATCATCGAATTCGAATCTGAAGAC
272	AT1G03640	909810	909882	73	TGCGGTGAGCGTGGATCGAACACGCGACCTTCAGATCTTCAGTCTGACGCTCTCCCAACTGAGCTATCCCCGC
273	AT1G03650	910022	911192	1171	AACATGAAAACGATTAAAAATCTCATTCTATATTGTGAAGAAGTTGATAAGTTGATGGTCCCAAGATGATTTCATCTTGCATCGTAAAATATCAAAAACTCGCTAGACATATGTAATATGTTGATGTAGAGAAGTAATCAATGAATGTGTACAAGGCATATCAAGCCCAAGCCAAGATATGGGAATACATATATAACCCCAAATCCAATGATTCAATCCTTTTGGGCTAAATAGAGTCATCAAAATCTAGGTACATTCTGTAAGCATCTCTATCAGCCGAGTAGTAGCTTTTCACTAGACAGTCTACTTGGAACCCAAGCTTTTTGTACAGATTCACCGCAGAAGTTCTCGTGGGGTCGACATGAAGTGAAACCCGTTGCACCTTTCTGCTTCTGCACTTGTCGATAGCCGCTCTCAACAATGCTTCTCCATGACCTTGTCTTCTGCAATTCTCCTTCACTACATGATTCCAAAACAACAGAAGAAAGTAAACTTGGGATACATTCTTCCTAATGTTTTTGCTCTTAACTTGCCTAATAAGAAAAATTCCATACGTGTTCTTGACTTATGAGCTATCTCCATTAATCTTTAAGCATGCAAAACCAAAGCTAGAACAAGGGCTTTGTCTAGTCAGAATTTCTATTGAAAGCTCTCGAATTTACCAGAATCATTGGTCCTTGACTATATAATAATCTACAGGTTAATTTATCAAATGGTTGAAAGATTTTTCAGTAGAAGTTTGGCAGAATAATTCCACTTCTTCTCTAACGAAATTATATTTTCTGAATTTTATCACTGAGTAATTTCATCGAACAGTTGGCGGACGTTTGTCTATACCTGCGAGCTTGGTGATTGAAGCGGAAAGCGAAGATGGCCAAGAATACATGGCATAGCCTACTGTGTCTCCTTCAGCATCCACGTATAGCAAACCGGCGTTTTTCTTACGCAGCTCTGCATCGAAAGTTTGAGCGAGAGATTCGTGTTTAGGGAACGTTTTCTTCTCCAGCTTCACGATATCTTCCACAACTTTGGCCCAACTGGTCGACCCTCTAATCAGCTCTACCACAACTCCTTTGTCCATTGTACAAAAGATTCGATTTTGTGGAATCTCTCGTTGGTTTCGCAGCCGGTGAGAGCGAGTGAGCCAAGGAAATTGTGATTTGATTTTGAT
274	AT1G03660	911435	911758	324	TCACTTATGTGCTTTGGAGCTAAAGACATGGAAGGAATGCCATGGAAGGAGCATCAATACAAGACAAACTCCAAATGCAAATGCAACAACCATAGACCAAAAAGCAAACATGATAAGTACCATGGCTCGTTTCATAGCTTGCTGTATCAGAGGAATATCACCCAGATGTTGTGGCCAAATAAGATTCATTGTAGCTATGACAGACAAGAGCACTGGAATGCTATTGCAAACCAGAAAAACTATGAACACTGCTTTCTTGACCAAACCTGTGATGCCTAAATCTGGAGCAGAACTGGTGTAGATCTTTGTAAATGTGAAACCCAT
275	AT1G03670	914221	916221	2001	TTAACCATCCATGTTGTTGCTGCCTTCGCTAACAACCAAAAGCATCAAGAAATAAGGAAAGTAGAAGATATGTCTGAGAAAGCCATGTCTTGTAGACGAGAAAGCGTAAGGAATGATAAGTAGCATCAGGAATACCAAGAAGGCTGAATCTATGGCTAATACAAGATGGGAAAGCCATGGGAGATCGCTCACCACAAGAGTAAGTCCAGCCACAGATGCCATCATCATTGATACAACAGCTGTTAACAGAAGTGGTAAAGCTAGTCGAAAAGCTTTCTTTGTCAGAAGTGCATCACCCAGTTGTGCCCATATTAGAGCCATTACAGTTACCACAGAAGTGCACATTGCAATGTTGTTCAACAACAGAAATACCTTAAAATTCAACTTATTGACCAATGCAGCCATGCCTAAATGTGGAGCAGAACTCATGTAACCACCGGGTAATGTCAAACCTGCAGCGAAGGTCACGGTTGCTACGAGTGTTGCAGTCACCATAAGAGTATTGACACTATCCTTGTATCTTTCTGGACTTTGTTTGCTACTCTGTGACACAGTCAAGGGAATCAGGTTTGGGCCATGTGGTGCTCCAGCAGATACCAAAGCCATCCAAATCAATCTCTGTAAACCAATAAAAAAAGTTACATGAGACTTTATCATTAACTACATGAATCTTCAAATTTGACATACCTTGTAAAGTACGTAAGCGTTATTGTCCTTCATCGTCTCAGCAATATCTAAAGCTGTAAAGCCTTCATTGTTGAGTGCTCTGAGGTTAATCCCATCGTTCCATGTAAGCATATTCACAACTATCGGGTATCTGTGTTTAGTGGCTAGGTGTAACGGTGTATTCCCATTGATATCTTGTTCATTCATCATTCTTTTCCCTTCATCAAGTTTTAAAAGATACTTGACAACTTTCGACTTACCAGCTATGGCAGCAACGTGAAAGATATTCTGACATTGATTGTTAAGTAGCTCTCTTGAGTCAGGACAGTGTTTAAGAAACTCCTTAATGATTCTGACATGTCCTTCCTTTGCCGCCATATGAATAGGAGTGAAGCCATCATCATCAGCGACATAACAAAGGCTTGAAGCTGCTTTGTCAAACTCTGCTAGTATATAGCGAATTCCCTCATAACATCCCATTGATGCTCCATAGGAAAGACATGTCCTTCCTTCTTCGTTGCGTAATTCAATAAGTCCTGGATCTTGTCTAAGAACAATACCTAGGATATCTGTCAAAGCAATGACCAAGAAATAATTAAAACATATAAAGAACACTTGGCGTACAAGGTTGAACAAACATAGAAACAAACCTCTTCTATTGGCCTTCATTGCTGCATGTATAACAGATTTTCCACTGAACATCGAAGCTAGTATAGATGGGGAAGATGAAGATTCAAGCATTTTAAGCACGAGCTCGTGATATCCAGCTTCTACAGCCATGTATAATGGAGATGCTTCATCATTGTTCTTATCAAATGATACATCATGCTTCACACTTACTAGGCAGAAAGCCACCTCTACATGTTTTCCTTTCAACGCGGCATGTAGTGCAGTATCTCCGTTCTTGCTTTTAGCGGCAATAAACGCATCATAGGAAGAAGACTCTGTAATGAATCGAACAAGAATCTCAACAATATTGAGACTGCCTGCTCTGGCTGCAACATGAAGAGTTGTCTCACCCATCAGATTCACATTTTGTAGAAGATTTGGGAATGTAGAGATTATAAACTCCACTATATGGACATGACCCAAAGCAGCAGCAATATGAAGTATTGAATTCCCTTGATTGTCTACGAGTCGTTGAGTGACCTTTACGTCATCGTTTATCCTTTTCAGGAGGGAGACTTTGTCACCTGCTCTTACAGCACACAAAATCGCTGGATTCATAATCTCAGATTCATCCTTGTCTTTGAAAATAGTCCACTGATCTGGATCTGAAAGGGAGCCAGATGTGGACGAGGAGCTTACTGTTTCAGATTTACTGTCACACTTCAT
276	AT1G03680	916818	918063	1246	GTTCTAACCGTGTAAATTGGTAACAATAATAAAATGTTTTCGTAGACTTCAAATTCTGAAAACCTGAGACATCATATTATCATACAAGTCTAGATGAACAGTGATGAGTAGATAGGTAAAAGGTAGAGAGTCGAGAGATACAGAGAAAAGAGAACAGTGACTAGTAGTTCATTACAAGAATTTGTTGATGCTGGTTGCTAAAGTGTCTTTAGAGACAGCACCGATGATTGTATCCTTCTTCTCACCATTGACAAAGATCATGATAGTTGGGATGCTTCTAACACCATACTGGCCAGGGGTTGCAGGAGACTCATCAGTGTTAAGTTTGTAGAACTTGAACTGGCCGGCGTACTTTTGCGCGAGTTCGTTGACAATGGGATCAATCATTTTGCAGGGTCCACACCATGGTGCCCAAAAGTCGACAAACACAGGCTCATCAGCCTTGAGAACTAGAGAGTCCCATGTTGAATCGTTGACCACTGGAACTGCATGGATCATATAGCAAAAAAAAACCAAGATTAATGACTCACCATGAGTGTAGAATTATGAATGAAGGGATAACAAATCCAACAAACAAGCATCTTGAGTTTCTATAGATAGATACTTAGAGATCCTAATACATATGTGCATAAATAACATGACAAAGAGGTTCAAATCCGAAGAAACCTTTTTCTAGTTGTCTTCCAATTTCACTACTTGAACATGGAAGTCATTTCATAGACACTAAGAGAGAGCCCCATTAGAGTTAACCCATAAGAATTCCCAGAAACAAAACGCATAATCGAGAAATAGCATTGATTTACAAAGACGAGAGAACATACTTCCTGTAGCAGTGTCCTGAGCTTCACAGATAACGCCTCGTCGTAATCGGGAAACCCTAGAATTCTTCGAGAGTGAAGATAGAGAAACGCGAGTCCTCAATCCGCTCGATTCCGGCAACACAGAGAACATCTGTCGAGTAGAGAAGGAACCCGTCGGCGAGGAAGCGATTCTCATCTCTGACCGGATAGAAATCGGCGGACGGGAAGTACACGTGTAAGCAGCCATTGTTGTGTAGCGAGAGAAGAGATAGAGAGAAGCAATCTACACACACGATAGATTCGATTTCTTCTTGAGTCCCAAATGTAATAATATCCAAACGAAGAAGATAACAAAAACAAAACCCACGAAAATGAGAGATAGGAGAAGATTAAGAGGAGTGACTGATTTTTTAGGAATCCTTTTTTCTTTAGAGCTACTATTGTTT
277	AT1G03687	918298	920506	2209	GTAAAAACGATGCGTTGTATCGCTGGAGCATCCGTAGCCGATTTCTCTCCGTCGCTACTGTTTCACCGCCGTAATCTCGTAGCTGTTGGCCAGAGATTGCTTATGACTTCCTCGATTTTGCGTTCTCATACGAGGGAATTCGACGTTTGCGATGAAGGAATCATCTCGGTAGAGGAGTGGCGGAAATGGGGTCCGGTGTCTCCATTTCCATCCGCGGTCAAACAGATTGTGGATGATTTGAAAGTTCTGGAGTGCAAATTGGATTCTCCGATAGATTTTGGTGGTAATGGTGGCAAGTTACAGGTAAATGCCGATGACTATCATGATAATGAAACCTCGTTGCTTGTTTCCTTTCAATCGTTTTATGCTTGGATTGTTTAGTGCTTTCTATTGGATAACTATGAATCTGGTTTTGTAATTTTTGTGTTCAAACTAGTAACCTAAGTTAGATATTTGAGCTATGGTTACGTATGTGGTGCTATGTGCCAGTGGTTTCTGACTTGATGTTTTGAGCTCTTAAATGTTATAGTGAGGTTATAATACTTCTACTTGTGTGACAACTATCACAGGGACCGTTTGGTGCATACGAAGATAAGAAGCATAGGGCTACATATGAAGCATTAGATGACCCGGAGAAAAAGTTTCGTTTTTTTTCTGCTCGACAGGTTGCTTGTCGGCTGCTTGGGAGCAGGGGTTATTTATGCCAGAAGGTACTTCATTTACTCTTCTTGAATTGTTGTATTTTGCCATGAATAAACAACTCAATACCTAAAGATGAAACATTTCTGAATATGCAGTGTTGGCTTGCTATGGAGGATTGCATGTGTTCATATGTTAAGCCATGTGGTTTATGGAAACGGATACGTTTTTGGCTGTATATGCATCCTAGGGTTAGTATTGTACCCACTAGTTTTAGCTATTCCAATCGCCAATTCCTATGTATTGATATGCTGTTTAGCTGTTGGCAGGATTTTCTACGCCAGAACAACACAGGGAAGCTGTTGTGGCAGATATTTGGCGTCCAATCAGCTACACTCTGCGTCTTTGGAATAGCTGAAGACGAAGAGATCATGTGGAATGAATTCAAGCGTGCAGGTTGTTGATTCTTCTAAGTCTTAGTGTAGATGCATTTGTTTAATCTTACATAGATGTCACTCCATGATTTTGCTAAAAATCTTGTCTTTTTGTTCTGATGGATGCTCAGGAAAAAGCCAAGTCCGTTGCCTCTATCCCAACCACAACTCGGAAGTAACTTTCTCGGTTAAAGACGCTTTTGGTAGTTCGGCTTCAGAGAATCATGTATCATCCACGGTAAAGATTGCAATGTTTTGACTATGGACTCTCTGTTCTTCTATCGTTACTTATTTCAAACAGAAAAATATTAGATAAGGTTGTGGAAGGATATAGAGTGAAACTCTACACTTTCTATATTTCCCAGACAGATGAGGATAAAACTCTGCATTTCATTTTGCTTGATGGCACGTGGAACAATTCTGCTGCAATGCTCAAGCGTTTAAAGGTACAGGCTGATCATATCTCACATGGATTTCATCTTTTCCCCCTTTCTCTAAAGAACTACACGAAAATATGCTTAAACTCTAAACTCATCTGTAGGATCATGCAAAGTCAGTATGGGGAGACGAAGATCTTCCTTGTATATCTCTTGCAACCGGTGCATCCGCAATGCACAAACTCCGGTAAAAATAGTCTTTATTTCTCATGTTCCTGGTCCAGTCTCTGTCTGCCAAAATAGTGCCCTTCCTTCCTCATTTGATCTCTGACGTACAGGCCACAACCATCATGGGACCGGACCTGCACGGCTGCAGCAGCAATTGGACTCCTATCTGAGCTTAGCCTTCTCCCACAGTTAAGCAGCTACGAGTTAGACAAACAAGCTGATGCAGTCGAGGAAGCTTTGGTCATACTACTGGACTCACTAACAGGTCGCCGCTTAAGAATGGGCAGGTCAATAACTCGTAAAGGCAGAAACACCATCAGCATGTGCTAACAACAGAACCAGTTGGGATTCTATTGTCACAACTCACAACTATGTAATGAACGCATCATCAATGAGGATCAACGGAAGCAAAGAGGTAGCTGAGATTTGATAACATCAGAAACAAAGATCAGGTCTTGGGTCAAGTGAGTTCTAAAATTGTTGATGCAAACACCTAAATTTTTGTAACCTTTTTGAGCCAGTTTCTGTAGC
278	AT1G03700	920949	921900	952	TATCTCTCTCTCTCTCTCCCTCTCCTTTTCTCTTCCATAGTTAAATTCTACAGTTTTAAACTCTTTGGAGATCCAAGAAACTAAACTGATGGTGAAGTTAACGCAGAGATTGGGTGGGTTGGTACTGCGATTTGCGGCATTTTGTGCCGCGTTAGGAGCGGTTATCGCAATGATCACCAGCCGTGAAAGATCTTCCTTCTTTGTCATCTCCCTAGTGGCTAAGTATAGCGATTTGGCTGCGTTTAAGTGAGAATTTTTCTTTTCTTTCTATTTGACGTGTTTTATTAGAGTATTTAGAGAAGTGTATATGTATTCTAATGATATGTTATTGCATTCGCATGTGTGGCAGGTACTTTGTGATCGCAAATGCGATTGTGACCGTTTATAGCTTTCTCGTTCTGTTTCTTCCAAAGGAGAGTTTATTATGGAAGTTCGTAGTTGTGTTGGACCTGGTAATTAATTATATTACCTCTTTAATTACATTCAACTTCTTTCTATCTTGACAGTTCAAAAATATATATATATATATATATAACAATTTAGATATAAACATTCCAGGAAATTACAAAATTGATTTGAATCATGATACTTCTAAATTTGTCTATATTTTGAATATGTGTTTAATCATTATGTATTTGTAAATGCTAAATTAATCGTGAAGATGGTGACAATGCTGCTGACGTCAAGCTTATCAGCGGCAGTGGCAGTGGCCCAAGTGGGAAAAAGAGGAAACGCAAACGCAGGATGGTTGCCAATATGCGGTCAAGTTCCGAGATTTTGCGATCAGATAACCGGAGCTCTAATCGCCGGTTTAGTTGCATTGGTTCTCTACGTTTTCTTGCTCATCTTCTCTATCCACCATGTTGTTGATCCTTTTCTTNNNNNNNNNNNNNNNNNNNNNNNNNNNNNNNNNNNNNNNNNNNNNNNNNNNNNNNNNNNNNNNNNNNNNNN
279	AT1G03710	923425	924725	1301	ACGAAACTTTTCTTCTTCTCAAACTAGTTTTTCAGAATTTCTAGGGTTTTTGAAATTGGGGAAAAAATGGATCCCAAATCCAGTGATGTCGATACGGTTGAGCCCGAGGTGATGGACGCAGATCTCTCTTTGAAACGCAAGGCCGAAACGATTGAGCCGGCGGATTCCGATGAAGGATGCGAGGAAGAGGAGAGAAACAGTGAAAGCGATGACCAGGTTTGGGGTTTCGATAGTTTCGAAGGCTCAGACTACGAGTCGCCTGATGAGCCTCCTGAGGATGATGAGGAATTGGAGTTTCGTCGATACACGCGCTATTACCACGAGAGCAAGGTTTGTCGTAAAATTAGATCTGCTCTCCATCAATCTTGGTATAAAGCTTGAACCTTTGTGCGGTGGTTACAGGGTTTCAAAGTGGATAAGCTTCCTAAACATGTTTGTTACGGAATACGCCCTCTCGATCTGGATGCCCCCTTCTTCAAGCCAAACATGACGGGGCGTGACTACATGGAGATTATGGCCAATGTGGCTATTGACAAATACAACCAAGTAGAGGCTAGTACTACTACTACTACTACTACTACTACTACTCTTTTTAGTTTTTTTTTGTGTCATCATTATATCTTCCCGATAAGTAGAGGCTATATGAAACTTGTTTATTTTATTGTAGAATAAGACGTTAAAGCTTGATCATATCGTGAGGGTGACGGTGCAATTGAGCTATGGATACAAAGCTTATATTACATTCATGGCTAAGGAATCTCCTCATGGAGAGCTTGTGGAGTATCAAGCTAAGGCTGAGCGCAAGGCATGGCAAAGAAACATTCACCCCATCTTTTGCAGACCAGCTCGCTCTGGTGCTTGATTTTTTCTTCCTAATTAATTGGATGGTATGTAATGGTTGACACAGATTATTATATTCACTCTTTTCTTGAAATATCCTTATTAGAGGCTTTAATCTTTGTGTTTATTAGTATCATCTGATTCTTATAATCTATATTCGATACAGTTCCTCGAATGATATGTGTTCTCTTTTTCTAATTGCAGGGTTGATGGTGTCCTTGGGCGTTCCCAATGCCCAGACCAGGAAGACTAAGTAGTTACCGATTTTATCTCTTTTTCAATGCCCTATGTACTCAAGCTTTTATGATCAGAACTCGATTTATGTTGTTTGTAGTGGGGGTTGGGTTAAATTATTTTAAAAGGAGTTAGACCTTCTATGGCAATTCATACTCCGTTTCAGATCCCACTATTGTATCCAAGTTGTTGGTTAATTGCTAATCTCATCAATTTCTTCACTTATA
280	AT1G03720	924995	926372	1378	TTAGACGGGGCCATCTGGATAAACAAGTGTGGTCTTGGACTCGTCATCTATGAAGATCCGCCCAAAACCTTTCACGCCCCAATCCTCTCCCCAACTATTCTGAATCAAGAAGAATAGTTTATTTTCTTTGGTGTAGCCATAGCCGACAATGAGAACTACGTGTCCCCCTGCATCGCCATCTTCCATGTCTACGCCGCTTACATTGTAGATACTCTGAAAGCAATAAAAAAAATTTAGTTAGTTGATCCAGGTAATTACTTGTATCACAGAGAGACATATATACCAATCCATTTGACTTCTTACTAACATTGCCAATGAACTGGAAATTGTGAGTTATATCAAACGCTATGGCAACCGGAGAGATATCAACTTTGGACTTGATGAAATCCTTTGAAGGACATTTCTCCATGGAAAAGTTCCACTTGGTATGATGTCCAATATCGCTCCCAGCCTCCATTCAAGTCATAAAAATGAAACTAATTAGTTTGTCACAAACCCAAAAAGAAGTGTATCTTAAAACAAAGTACTAGGTGATATTCGAATTACAAGTAGTACCTTCGACTTCGATTCTCTTTTTTTTAGCAACCCCTTAACTGCTATGTGATTAATAGCATCTTTAAGGTTCTTAAGTTTCATCGACCCCGGTCGTTTGCCTCGAGTTTTTTTCATCTTCAAATGCACGACGAGGTCATCATGATCGAATCTTAGGCGGCCAGCTATGTACTCTTGAGTTATATTGTAAATGACTTGCAGAAGACGTGTCAATGCGATGGCCCAACATATCTCTGCAATTGGTAATCACAATTTAAATTTTATCAACCCATAGATATTAGTTATAGATAATAACTCTGTAATCTATATTGGTACACATTAATCAAAACAAAAAGTTACCAAATTTTTGCTTCAAGACTTTATCAACTATCTCTGGAACACCTCTGTAATCTTTGGATAGTTTGCTTCCATCTCCAAATTCCTTAACATATAAAGTGAACTCAAATAGAGTATACATATATAAAACACAACCATTTAAATAATCAAACTAACATAGTTTAATTTACAAACTTTTTATGGTATGTTAACATATTTGTATTAAAATCTATATATTAAAATAATTAGCTATATATTAAAATAATTAGTTAGTAGCAGTTAGTTAAATTTATATACCGATCTTATATGAATTGCAATTTAAGTAACATAGTTTTGATCTAACCCCATTGTCATCAGTTTGAGTCACCGGTGTGATAGTTGGACCTTTCTTCTTAGCAGTTGCGGCTTCACGCTTAATCTCATTAGGTACTTTTGGCGCCTTATAGGTTTGCCACCAATGGATGGCTCGTTTTTCCCCATTTCCTACAAAAGAAAAGAAATCCAAAACCAT
281	AT1G03730	930827	931894	1068	GATAGTGATTCAAGAACATCTCCGTTTATAAAATGTACATATACATTGCTACATTAGCAACAAGTTAAACAAGAAGCAAAAGACAAGAGTTTCTTCAATATAATAGTCAAATTTCCAGGAAAGAAAGAAAAACCCACCTAATCCAATAATAATAAAAAAAGAGAAGAAAATTTCCCAAAATCAAAAACCCTAAATCGAATCAAAATCCTTTCTAATAAGAATGAAATAACCCAAAACAGCACAAACCGCAGCAACAGCATTGCCTTCTTTCAAAAGAACCTTAAACACAAATCCAAACACTTCTCTTGTAATCTTACGAGCTTCAACAACCAATACCCTTCTCGATTTCCCAAAAAACGCAAGCAACACAACCACCGATATCCAGATCACCATAACCGCCGGAACCGCAACCGCAGCCGCCGCAACCATCGACATGGCTCCAAACACAGCTCCTAACACCACAGACGCGTAAACCGCCGGTAATCTTGACGGAGACGGCGATGACGTGTACTGGAGCTTGTACCAGCTAAGCACAGATGTGAGAAAGTTCCATGAGGAAGCCAGGAGAATCGCGTAGACAGCTACAAAGAGACAAACCCATGTCCGTCTCTTGCTCATGATTCGCATAAAGATAAGGTACGATCTTGGAGGAGAGCCATTCGATGTTCTTGGCGATCCTGTTGGATCCATCATCGGCGATCTGATTGAGATTTTTTATTGAGGGATTTTTTCTTTCTTTGTGTTGGAAATTGAAATCTCCGTGATTTGAGATTTGTGCTGAAGAACTAGAAGAAGAAGAAGAAGAAGAAGAAGAAGAGAGAGAGCACAAAAAAAAAAGTGAAAGTCTTCAGATTTGGGGAAAATAGATTAGTTCACGTGAGTCCCACTCTCATGTTAAAGCGCGTGTTAATCACTCGTTGGTTTAGAGGCTTGTAGTGGAGTACACGCGCTTAAGTTTCGTTTTATTTATTGATTTCCCCCAAAAGAGACCAGACATGGAAATTAGGAACAAATGAATATACATGGAAACTGCGTGAACTCACTCTGATCAAAAATATTATTATTTCC
282	AT1G03740	933511	937042	3532	AAAATCTAACTTTGGTCGACGAAAGGCGGCTAAGTTGGTTATTGACATTTAGCTATTTTTTTTATGAATCCGTTCATACATCGATCGATGATAGTGACTCACTCTACGTAATCGTTTAATTAGTCAAATCTGCTACAACTAACAAATAAAAATCTCCCCTTTCCTTACATATTCTCTCCGCAACCCTCTTTGATTCTATTCAACGCTTTGCCTAAAGTCAATCTTCATCAATTTCTCTCCATTCCTTCACTCAATTCCGGCCAAAGTTTTGATTTTTCCGGTTCGAATCACTCTTTCTGGGGATTTCACAGTGTACTGTGTGTGGTCTTCCGAAGAAGAAGAAGAATTCAAAAATACGATCTTGTTGGTTTTCGTGAATTGGGTATTTCCCGCTGAGCCGTTGAAGTTGTGTGTTTGTTCTGAGTGGATTGAAATTAGGGTTTAGATTTTAGGGAAGTGAATGGATTGGGTTGTGAATAATAAAGGTTAAGTTTTTCTGTAGATTGGTTATGTGTGTAGATTCATGTTCTAGAGAGCATACGAATGGGTTGTGTGAATTCTAGGCATAGGCCTTTTAGAAGAAAGTCAACAACACTGAAAGAGTCATCAGAGGAGAAACGTTCCTCTCGGATTGATTCGTCGAGGAGGATTGATGATTGGATTCAACCGGAAGATGGGTTTGATAGATTGAGTAACAGTGGAGATGCTAAAGTTAGGTTGATTGAATCCGAAATGTTTAGTACAAGTAGGTGTCATGATCATCAGATTGGGAAGATATTAGAGAATCCTGCGACAGTTGCTCATATGGATAGAGTTGTGCATGATCAGGAATTGAGAAGGGCCTCTAGTGCTGTTGTAGACTCGGACTTGGATATTGATCCAAAGGTTGTTAAGGCCAAGCTAGATAGATGGAATAGCAAAGATTCCAAAGTTCGGTTGATTGAATCTGAAAAGTTGAGTTCTAGCATGTTTTCTGAGCATCATCAGATAGAGAAGGGAGTAGAGAAACCTGAGGTTGAAGCTTCGGTTCGAGTGGTTCATCGGGAACTGAAGAGGGGTTCAAGCATTGTTAGTCCAAAGGATGCAGAGCGGAAGCAAGTGGCAGCAGGATGGCCGTCTTGGCTGGTCTCTGTTGCTGGTGAGTCACTAGTGGATTGGGCTCCACGACGAGCAAATACTTTTGAAAAGCTGGAGAAAGTAAGTTTCTTTTGTTACCACTCTTTGGTCCAGATCCTGTTTCTGTTTAATAGAACCTTCTTTCTTATGGATGCAGATTGGCCAAGGAACATATAGCAGCGTATACAGAGCTCGCGATCTTCTTCATAACAAGATTGTTGCGCTAAAAAAAGTCCGGTTTGATCTTAACGATATGNNNNNNNNNNNNNNNNNNNNNNNNNNNNNNNNNNNNNNNNNNNNNNNNNNNNNNNNNNNNNNNNNNNNNNNNNNNNNNNNNNNNNNNNNNNNNNNNNNNNNNNNNNNNNNNNNNNNNNNNNNNNNNNNNNNNNNNNNNNNNNNNNNNNNNNNNNNNNNNNNNNNNNNNNNNNNNNNNNNNNNNNNNNNNNNNNNNNNNNNNNNNNNNNNNNNNNNNNNNNNNNNNNNNNNNNNNNNNNNNNNNNNNNNNNNNNNNNNNNNNNNNNNNNNNNNNNNNNNNNNNNNNNNNNNNNNNNNNNNNNNNNNNNNNNNNNNNNNNNNNNNNNNNNNNNNNNNNNNNNNNNNNNNNNNNNNNNNNNNNNNNNNNNNNNNNNNNNNNNNNNNNNNNNNNNNNNNNNNNNNNNNNNNNNNNNNNNNNNNNNNNNNNNNNNNNNNNNNNNNNNNNNNNNNNNNNNNNNNNNNNNNNNNNTCTTTGGTACCGGCCACCAGAACTTTTGCTTGGAGCCTCTCATTACGGTGTTGGGGTTGATTTATGGAGCACAGGTTGCATCTTAGGTGAATTATATGCCGGTAAACCGATCCTCCCTGGAAAAACCGAGGTATGCAAATTCTCGTAGATTTCATTTCCTCCAAATTCAGGTTGCATCTTGTTTGCTTCAACTCAAATGTAGCCCTTAATCTTTCTAGGTAGAACAATTGCATAAAATCTTCAAGCTTTGCGGTTCACCAACAGAAAATTACTGGAGAAAACAGAAGTTACCATCTTCAGCTGGATTCAAAACCGCGATTCCTTATAGGCGGAAAGTATCAGAGATGTTTAAGGACTTTCCTGCAAGTGTTCTTTCACTTTTAGAGACTTTACTCTCCATAGATCCTGATCACCGGAGCTCTGCAGATCGTGCCCTTGAGAGTGAGGTAACTGGTTCATGATGTTTTACTATGTTCTTGGTTTACTGAGATCATGGAAGCATTAGTGACAAAACTCTGTTCTTTTGTCAGTACTTCAAAACCAAGCCGTTTGCTTGCGATCCATCGAACTTACCAAAATATCCTCCTAGTAAAGAGATTGATGCGAAAATGCGTGATGAAGCGAAAAGGCAACAACCTATGAGGGCGGAGAAACAAGAAAGACAAGACTCTATGACGAGAATATCACACGAGAGAAAATTTGTACCACCGGTCAAAGCAAATAACTCTCTGTCAATGACAATGGAGGTAAGTAACTGTAAAAGGTCCTAGCTTTTATGGTCACAATGACCGTGGAGGTAACTAACTGTAAAGCAAATCACTCTTTTGGCAAATGCAGAAACAATATAAAGATTTGAGGAGTAGGAACGATAGTTTCAAGTCGTTTAAGGAGGAGAGGACTCCTCATGGACCAGTTCCTGATTATCAAAATATGCAGCACAACAGAAACAATCAAACTGGTGTGAGAATTTCACACTCAGGTCCATTGATGAGCAACCGGAACATGGCTAAGTCAACAATGCATGTGAAGGAGAATGCACTTCCTAGATACCCTCCAGCTAGAGTAAACCCGAAGATGTTATCAGGCTCAGTCTCCTCCAAAACATTATTAGAACGGCAAGATCAACCAGTCACGAACCAAAGAAGAAGAGATCGGCGAGCATACAATAGAGCTGATACTATGGATAGTAGACATATGACAGCACCAATTGACCCATCTTGGGTTAGTTAATGATCTCTGTTTTTTTATTTTCTCGTATCAGAGCAGCTGTTTTCTTTTACTAACATTCATTGTTGTGTTTCAGTATAATCCTAGTGATAGCAAGATTTACATGTCAGGACCATTGTTGGCTCAGCCAAGCAGAGTGGACCAGATGCTTGAAGAACATGACAGACAGCTTCAGGAATTCAATAGACAGGCACTCAAGACACCACAAGGCTGAAATCATTGGAAGAGCCAAATTATTGAGCGTTCTAAAAAGCCGAATCAGTTGAGTCAGATTTGTCACTATAATCTATTGGTTTCATAAATTGAGTTGATGTGATCGGCTTAAAGGCATAAACCACTACTGTTCGTATAGAGTTCGCTGTGTGTACATATATACAAAATCCCTTTGAATTCATTATTCCTTCTAAAATTGATTGTTGTTCCGTTGTAATTATAAGGTTTAATTGTAATATTTGGTTGCCTCAG
283	AT1G03743	937206	937286	81	GATCAGAATATGATGTCATTCTCATACACAGAATCTGTGTCAGAAGGTGTCCTAAGATTTATCTGATTTCTCATCATTTCT
284	AT1G03746	937400	937484	85	AATCAGAAAGAACGTAGCGAGTTGAAATTTTTGTCGATCATATGAATCAAAAGACCATCACCGATATACAACTTTCATCATATTC
285	AT1G03750	937919	941161	3243	ATGTCGTTGTTACACACTTTCAAAGAGACATTGAAGCCCTGTGGTAGTTTTCCGTCATCATCATCGTTGCGAGTTTCATCCACACAAGAATTGGAACCGTCGAGAAAACCTCCCAAATCGTCGCTCTCGCAGCAGCTTCTGCGTCTCGATGATTCTTACTTTTTACCCTCAAAGCACGAATCTAAAATCTCAAAAACCCAAGTCGAAGATTTTGATCATAACGAAGATGATCACAAAAGAAACATCAAGTTCGACGAAGAAGAAGTAGATGAAGACGATGAGAGATCAATTGAATTCGGGAGACCCGGGTTAAGCCGGGCTGAATTTGACTATTCCGGTCCTTATGAACCACTTATGCTGTCATCAATTGGAGAGATTCCGATCATACATGTTATTTTCTTACCAAAGTCTTTAACTTTTGCTCATGTTTAATGGAACTCAAGTGTTGATGGTTCTTCTCAAATTCTGGAAATTATTTGAATTTGCCTTATGATTTTGTTGTAGGTACCGGCTTCTATCAACTGTAGATTGCTTGAACATCAGCGAGAGGGAGTGAAGTTTATGTATAATCTCTATAAAAACAACCATGGTGGCATTCTTGGCGATGACATGTGAGTTCTTCTTACATGAGAATGTTCTTGTGCATTTGAATCTGTAGCTGTAATAGTTTATGTTTGGGTGATAATGGAACTCTGATAATAAGTATTGACTCAGGGGGTTAGGCAAGACCATTCAGACAATTGCATTTCTTGCTGCAGTGTATGGAAAAGACGGTGACGCTGGTGAGTCATGTCTTTTAGAGTCTGATAAGGGTCCTGTACTAATAATCTGTCCATCTTCGATTATTCACAACTGGGAGAGTGAGTTTTCTCGATGGGCAAGCTTCTTCAAGGTTTCGGTGTACCACGGATCAAACAGAGATATGATTCTGGAGAAACTCAAGGCACGCGGTGTTGAGGTACTTGTAACCAGCTTTGATACGTTTCGAATCCAAGGCCCCGTTTTGTCCGGGATTAATTGGGAGATAGTGATTGCTGATGAGGCACACCGGTTAAAGAATGAAAAATCGAAACTTTATGAAGCATGCCTTGAGATCAAGACTAAGAAGAGGATTGGTCTCACGGGTACAGTGATGCAGAACAAGATCAGTGAGCTATTCAATCTTTTTGAGTGGGTAGCACCGGGATCACTAGGCACTCGTGAACATTTCCGAGACTTCTATGATGAACCACTTAAGCTAGGGCAGAGAGCTACTGCTCCGGAAAGATTTGTCCAGATTGCAGATAAGAGGAAACAGCATTTGGGCAGTCTTCTCCGTAAGTATATGTTGAGGAGGACAAAGGAGGAAACCATTGGGCATCTCATGATGGGGAAAGAAGATAATGTAGTCTTTTGTCAAATGAGTCAATTGCAGAGACGGGTTTATCAAAGAATGATTCAACTCCCAGAAATTCAGTGCCTTGTGAATAAGGACAATCCATGCGCTTGTGGAAGCCCGCTTAAGCAATCAGAGTGCTGCAGAAGGATTGTTCCTGATGGAACCATCTGGAGTTACCTTCATCGAGACAACCACGATGGTTGTGATTCTTGTCCTTTCTGCTTGGTGCTTCCATGCCTTATGAAACTTCAGCAGATAAGCAATCATCTGGAGCTTATTAAACCAAACCCAAAAGATGAGCCAGAGAAACAGAAGAAGGACGCAGAGTTTGTATCTACAGTGTTTGGGACAGATATTGATCTATTAGGCGGAATATCTGCAAGCAAGAGCTTCATGGACCTTAGTGATGTTAAACATTGTGGGAAAATGAGAGCTTTGGAGAAGTTGATGGCTTCTTGGATTTCAAAGGGTGATAAGATACTTCTATTCAGTTACTCTGTCAGGTTAGTTTTTGGATTTAGTTTGATGAATGTAGGAGAATATTTGTCGTTGCAAGCTTTTGATCCATTAAATTACAGGATGCTGGACATACTGGAAAAGTTTCTAATTAGAAAAGGTTATAGCTTTGCTAGACTTGATGGTTCTACTCCAACTAATCTGCGACAGTCTCTTGTGGATGATTTCAATGCGAGTCCTAGCAAACAGGTTTTTATTAACCGAACCCTTTTCGATAGAGATCATGTTTCTTCTTACCTACTTCTGATCTGATGATTAAATGAGCTTTTATGTGTCAGGTTTTTCTGATATCAACTAAAGCTGGTGGGTTGGGACTAAACCTTGTGAGCGCGAACCGTGTGGTTATATTTGACCCAAATTGGAACCCGTCTCATGACTTGCAAGCGCAAGATAGATCATTTCGGTATGGACAGAAACGTCATGTGGTGGTTTTTCGTTTGTTGAGTGCTGGTTCCCTTGAGGAACTAGTTTATACAAGACAAGTATACAAACAACAGCTCTCAAACATTGCGGTTGCAGGGAAAATGGAGACAAGGTACTTTGAAGGCGTCCAGGTATGTAGAAATATACAGTCTTTAATTTATTAGCCTTATTAAAGAGATTGTTCGCTATTCTAATGTTTTGGTGTCTTGTGATCAGGACTGTAAAGAGTTTCAAGGCGAGCTATTCGGGATTTCAAATCTGTTCCGTGATCTCTCTGATAAGCTCTTCACTAGCGATATTGTTGAGTTGCATAGGGATAGTAACATCGATGAGAATAAGAAGAGATCACTGCTTGAGACAGGTGTTTCAGAAGATGAAAAAGAAGAAGAGGTCATGTGCTCTTACAAACCCGAAATGGAGAAACCTATCCTTAAGGACTTGGGTAAGAATAAGACTGATCTGTGCTCATCTATCCTTGACTACATTTTCTTAAGTCTTTACAATATTTGGTCGGGCTTGTGTGACTCTTTATATAGGCATTGTGTATGCACATCGAAATGAAGACATCATCAACATTGGAGAGACAACAACATCAACATCTCAGAGGTTAAATGGAGACGGTAACAGTGCGGATCGAAAGAAAAAGAAGAGAAAAGGTTGTAGTGAAGAGGAGGATATGTCTTCTTCAAATAGGGAACAAAAACGAGAGAAGTACAAGATGTTAGCCGAGTTTAAAGGCATGGAGATATTGGAGTTTAGTAGATGGGTATTGTCAGCGTCTCCATTTGACAGAGAGAAGCTACTTCAAGACTTTTTAGAAAGAGTCAAGTAACAATGTCAGATTTTTTTATGTAGATTTTGTTAATTAACTGTATATAGAGTAAGCTTACAAGGTTGCGCACATTTGCATGTGTTCTTACTTCTTA
286	AT1G03770	944571	947482	2912	AGAAGTTTCTCTCTTTCTTCTTCGTCCTCCTTTGTTCTCCTTTCTCTCTTTCCATCGGCACCGAACCGAAACAACAAAGAACGAGGAAATACAAATAAGCCCACAAGAGAGAGACGTAGATGGAGAGATAAAGGTCAAAGCTTTATTCTTTTTCCTCTCTCTTCCTAGAAGCAGAGATCACTGTTATCAAACAATCAACAATGCCTTCCTTGAAGAGCTTCTCCGCCGCCGAGGAAGAAGATGACCAACTGGGTCGGAACTCAGAAGCTGAAAGATTCAATCCTGAAGCTGTGGAGAAAGAAGAAGATCCAGACAAAATGGATGAGAAGGACGAAAGTGGAGATGAGGAAGACGACGTGAAACGTGACCAAGTAGAAGCAGAGGATGAGGAAGCGTTAGGAGAAGAAGAAGGTGAAAGTTTCGTTTTTTGCTCTTGTTTATAGTCGTGGATATATTTATATACGTATGTGATGTGAGATACATGAATCAATCAATGCGTTAGTATGTACAACATGAAAGTCTTTAATTGGTATTAACAGTTTCAGATTCTAAGGAAAGAAGTCAATCTTCTTCAGCAGGAGAGTTATCAGAATCAGAGTAACAATTCTTTTCCCTTTCGACATTTTCTGATGATTGGTTTCACTGTTGTGTTTGATAGGTTTTAAGCGGAACATGTGGTCTCTGATGTCCTCAGTGTTTTGTTTTCATTGATCCGATGCATTGTTTGGTTCTTGCTTGCATGTTATTGATACTGTTGTGTTTAAATGCCGAGGATTGATCTGTGTTGATTAGTCTCTTTTTAGCTTAACATAAGTTTTTGACTGAGACAGACTTCTTATAGTAGGCAACACAGTAGTTGGTGATCTTTGTTATTTGATAAAGTCTTGACTTCCCTTGCAGATATATGGTTGTTGATCTAGCGGATATCTGTAAGGACGTGCAATGCTCGATATGTTTAGGTACTCTTCTCCACATTTATATTACAAAGTCAATCAGCTTCAGTTGCCTCTCAGTCACCATTATTGTGAATGTTTAACTACCTAATAAGAAAAATCAGGCTTCAGCTACTTTCATCAACCAACATAAAGCTGGTAGTCATTGTAGACTGTTCAGGCTTGCCAACTTTTCTCATTACCCTGTTTTTACATAGTCATTCACTCTATCTTTACTAAATTCGACTGATGCCAGCACTGGTTTTCATTTCCTAGGGATTATAAGGAAAACAAGGACTGTGATGGAATGTCTCCACCGGTTTTGCCGAGAGTGCATTGATAAGTCAATGAGATTGGGGTATGCATTCCATTTGCATGTTCAGCATTCTTTAGGGAGTCTAATGTAAAGCTTGTTCTGTATTATATTAACTGGCAAATGCATTTTCAGGAACAATGAGTGTCCTACTTGCAGAAAACATTGTGCAAGCCGACGTTCTTTAAGAGACGACCCAAACTTTGATGCCTTAATAGCAGCTTTATTCAAAAATATTGATAAATTTGAGGAGGAGGTGAAGCATCAACTTTTCTTTTTCCTCTTCGACAGTTTTAGAGAAGGGTTACTTAACAGAGATTACTGATGATAAATGCCTTTCATTTTTGTTCAGGAATTGAATTTTCGTCAAGATGATGAAGCTCGTAATAAGCAGGTCAGAAACCCGACGCATATAAGACTAACTCACTTAAGTAGATCAGAATGCTTCTACGGTGACTAAGTGATCTGTGCATCATTGTTCTTGTTTTGTAGATTCAAGCATCTATAGCTCAAGTATCGCAACGACAATCTAAGGCCCTTGTAAAAAGAAAGTCTGTTGGTAAAGGCACAGCGATCTTATCGAGATCACGACGTAGTGGTGGCGGCTCCAGAAGAAGAAGGAACTGCAGAAACATTGAACAGGATACATCAGAAGCCAATGATGATGATGATCAAAACAAAAGAGGCAAAGATTCTTCTTCAGATGAGCCTTGTGAGAGGCAACGAAAAAAGCGTTCAGCAACTCAGCCTTCTTCTTCAAATGCAAACAACAACGATAACTGCGCAGGTAATGGCACAGAGCAGACGCATCAGAGGGACAGCAGAGTAATATCACCTGTGCTTGTGTGGAACTCGGAACTAATTGCATGGGGAAGAGGCGGTACAAGGAGTAACACAAGGCAAGGAAATAATAACCAAGGAGCTATTAGTAAGAGAAATGCTCGCTTGAAAAGACTTGTGGAATATCTCGGGAGCTTAGAGGGTAATAGTGTCGAGGTAACAAAAGAAAATGATCTTTGTTGACCATTATTTATGATTTACAATTTTGGTTTTAAGAAACATAAATCTATTCTGCAGTTGGATATTCATCTTAAGCTTGTCTCGCTGGATACAGAAGGTTTACTAAACTTACATGAGCCATATCTTTGTTTCCGGCCCACTTTGCTAGTTAAACAACTCCGCGAAGTGAGTTCTCTCCCTCTGGTATTATAATTTTGGAGTCTCCACTTGTGGAGATGAGAGTTAGAAACCAAATTTGTTGCAGTGACATGGAACTTGATTCTTGTATTATCTGAATGTTGAACAGTATGTGGCACGCCATTTAAAATTGAAGGCTGAAGAGGTTGAATTGTTGGTGTCTAAAGATGGGGATACGGTCATTGGGAATAAGACCTCAACAGAGAAGATGCAAAGCCTGCAAGATGATGAGACCGTGGCAAAGCTAAAAGTTGATTGCATTTCGAGCAATGGATATATGGTACTGTCACTAATATTAGTGTCTATAATTCGTTTATTCTAAATCTAGAAACATGTCTCTTGCAGTGATGCCTTCTGAAACTTCCTTTGTTGGATTTCTTTTCAGATTGTAGTGTACCGGAGAAAGCAAATCGCGTAGAAGAGGTTGAAGCAAGTAATTCAAACAGTGTGAATGAATTAGACTGATATGC
287	AT1G03780	947519	951826	4308	AACATAAAACATGTTTTATTGAAAAGTATTTTTTTTCAGTTTAATAAACTTGAATCAGGATACATAAGACAATGTACTATATTAGTAAGAACAGTTTTTTTTTTCAGTTTATTAAAACTTGAACCAGGATACATAAGACAATGTACTATATTAGTAAGAACAGGTTACAGGAAAATTTAGTACTGAATCATTTTTACAAAGGAAAATGTAGGTTCAAGCATTCATGAACATTTCAGGCTGCTTCAGAAAACATTACTGCAAACAACTATCTCATCTGACCAGCAGAGGCGCTAGTAGCTGCAGAGATGGTTGGTCGAGCCATCATGGTTCTTCTCTCGGTTCTTTTAATCACTCTAAGATTGGGTGATTTTGCTTTTGTGGTCCCCTTGTTGGACTTCTGAGGTAAGAAGGGTTTGTTGAAGTTAGGCACAGGTCTGGCATGAGGAACCATTGTCTTTCTCATTTGCTTCAGAGCTCTCTCTTCCTCCACCTGACGAAGTTGGCAGATATTATTGAACAAAGTTCATGAGAGTATATTTTCAAGCTAGGCATTACTAATGTTACATACCATTTTTGCAGCTTCACTCTCTTCACGGTATCTTTTGTACTGGTTCTCCTTCTCTTTGATCTGGTTCCAAAATAGAATGGATTCATCAATTTCAGAGGTTATTGAAGCATTCTTTTGTTTGCTGAAATGACTGAAAAGAATGCTTACTTTGTGATCAAAATCTGCTCGTTCAACAGCTCGATGCTCTACATGAAGATTGAACTCCTGAATTTCTGTGAGGGGCATTCGTACTTTCTCTGGAACAGGGATTGGGTCCCTGTGATCAAAGCCATTGTGAGCATTTTGAAAACGTTGATAAAGATTCGGGAGATAAACAAATAGTAAAAGGGAAGGTCACTTACTCTTTTATAACTGGTTGTGCTTTGAAGAGCCTCTTCTGGGCTTCTTCTGTCTCCATTCTCCTCCTCTCTTCCCTTTCTCTTCGCATTTCCTCTTCGTGCCTTACTAGACTCTCTAACTGGAACGGTTCTGGTTGTGTGCATTGCTTAGGTTCTGGTTTTGGTGGTACCTGAGAGTTGGAACACGTAAGATTTATCAACACCATCTCTCTCTTCTGCAACACAAAAACAAAACCAAGGAAGGAAAATAAGAAGTTTAGGATGTACATACCACTGGATAGTCCGTCGTGTAAGGATATGGATTTGCCTTTGGAACTCTTGCCTTTACATCTCCTAATTTCTTATACATGAGTTCCATATAAAATTTCTTCTCTTTCTCAGCGCCTCTTTCCTGGATTCCACAAAAAAGTAGTTTTCAAAGAACGGTCAGCAAAGATTGGTGGCAAGTCATTTGGACCTTAGAGAGGTTGTTCGTTGTACACATACTTCTGTCTTAAGATTGAAGGGGTTTGGAGCAGTGTTCCTTGGTAGAGGTTTTTCATGGCAAGATTCGGAGTTCAGTGAGAGCTGAAAAGAAAAATTGTGTCAAAGACCGAGACATCCAGAGGAAAATACTAAAGAATACAGTGGTTCTGTTAATTGAAGTATACCTTGTCGAATATATCTAAGACAGATTCTGGTCGTGATATCCTCTCATCTGTCGCAAAGTGAAACTCTTGAGGTATCGTTATGTGCTTCTTGGTGTTGCAAAAGATACCCATTTCTCCTTTACTTTCAAATATCTGGGTGATTTGATGTGATTTCAAGTTAGATTAAGAGAGAGAAATGAAGTAAACAGTATTAAACTACACCAGTTCAGTAGTTGTAGTACCTTTTTGTTCAAAGGTTTTGCTTTGAACTTTGGTGCCTTCTCCAGTTCCTCTTGCTCAAGTTCTGCAGTAGTTTTTGCTATAGTAGGACGAGCTCTTAGCATTGTTTGGAGCACAGGGCTCTTTGGTTCAGTAAGGTGATGCTTCTGATCATTATGCTGCGTGGAAAACAGAGGAATATCAGATGGCATGAAATCAATTTATGTATACATACAACTTTTCTGGGAGTGAAAAGAAGCTCCAGACCTGCTTAGACACTTCTGTTGAAGCTATTGAAGATGTCTCTGCATGCTGGTTAGCCCTTGCCATTGTTTGAAGATGAAATTCCTGCGACAGTAAGAAATGAGATCCTTGTAGAATAATAAAACAGTATCATTCAGCTATGAGTCAGTTCTAATGTGATGATACTCTCTGATGTGGGTGGGGAGAGGTTATTTACCTGAAATTCTGGCAGATGTGGTGTACTTCTTTGAGGTGCAGGCAAAGCTGGAGCTGCCAAAATCTGCATCAAATAATATAATGCATTGGATTCTTTTAGTTTTCTATTTCTGAAGTACAAATATACCTCGGTGAAACTAGATGGATTACCTTCTTGTTCACAGGTCGAGCTTTAAACTTGGGAATCTTTGCCAACATCTCTTCCTCAAGTTCTGCACTGCTCTTAACTCTCAAAGGACGAGCTCGTTGGGACGTCACAAATTCGGGTTCCTTTGGTCTTGTCAGTGTCAGCTTAGGTCGATTCTGGACGAATAGGTCTCGCGTGCTTGTTTGGAACTTCTTCATCAATTCAGCAGTTGAAACAAAAGGTGCAATTTGCTCACGAACATAAACCTGAAAAGTGAAAACAAGGTTTGAGAGGGTCTGACAGAAAAAGTATACAAGCAACCATGAAGCACAACACACCTTTCTGTTTTCCTTCGGAGTGTGCTTAGTGACTGAAGGGCATAAGTTGAAACCAGTGTTAACAAGACCATTTCTTGTCTTGTGGAGCAGAGTTGCTGGTTTTGGATTGAGAATCTAGATAAATCAATGATAAGAAGGAAAAAGTTTCAGTCATGCAGTGAGGTATGGAGTGAATGACATGCTGATTTTAAAACAATTTGGCTCACCTGTCTTGATTTTCCATCATCTAGCTTTTGCCTTTTGATGGCTTGATTTTCTTGAATCAGATTGGTAGTGCTAGCTATGTTGTTAAGATTCGTTTCCCTGCAGTGAGACAATCAACACATTAAAACAACTATCACAAGAGAAACGTGAACCAGATTGGTTATTAAGAATGTGAGGTACCCTTTCACACTTTTCTGATGACTGCCTTTGGCTTGAGACTGGTTTTTAGGCCTTAGTGTAGATGGATTCTTCAGCAGACTAGCTATCTTTCTAGCAGTTTGCTGCTTCTTAAGATCCACCGACTTTGCCCCTAGAGAAAACTGCATTGGTGGTTTGGGTGTGCAAGCAGGAGCAATGTTCTCCTTGTCTTCTATTGGCTCAGTCGTCGGATCGCTGTTAAATGAAAAAGAAGAAAGATCATTAGAATTGCCTCTTACTCACTTAACAGCGATACAATCTCCCAAAGAACGATGGAGAACCTGGCATCTACGGTCTTGTTGTTGACCTCTGCGTCCTTGGAACTGATGCGAGACGGCTTAACAGTGCTTGCTTTAGAAGGAGCAACTTCTGCTTTCTTGGCCTGAGAAGGCTGCGATTGTAAAGAAACAATTGGAACTACTGGTTCTAACGGCTCTTTATCCTGCAATAATCAGAATGATTAAAAAATGATCTTTCCTTGATCTTGTAATGGATGATAAATCAGTGTTGATTGTAAGAAAAAAACCTTGAGCGTCTCTTCTTCAGCTTCATTGAAGTTGCACATGGCCTCTACCTTGAACGATCTCCTTGCTTTGATTCTAGGAACCGAAGCTGCACATACAAAAGACGAAAATTTTCTGAATTGAGAGAGATTGCAAATTCCTAATTTCGATTCTCAGAAAAGGAGTCAGTAAACCCTAATTTCACGAAACGAAATCCACAAAACTGAGATCAAATCATAATCCAAATTCAGAGATCTGAACCACCCAATTCGTTCGAAACCTAGAATCTAAAAAATCTAACGCCTAAGAAAGAAATTAGGTTTTTCAGATTTCGTGATTTCGCTTTCTGAGATCAGAATCAATAAACCCTAATAAACTGTGTTCTTCGTAGACGATGAAAAGAATAAGAGATGAAAGAAACTAACGAGAAGGAGCGCAGCTTAAGGCCGATTGAAACCAGAGTTCTGCTCGGCGAGACTCATCTTCAGTCTCTCCATTAACGAAATCAAACCATCGAGGCGCTAAGAACTCATACGTCTCATCAACCATCGTCGTAACAAGAGTACTAACTGATTCCTCCGCCGTTGCTTCCATACTAAAATCACAGAGAGAGCGTGAGAGAGAGAAGTGGAGCGGGGAATTAGGGTTTTTTATTATTATTTTGTTTTCTTGGTTCTCAGAGGGAATGTATCTGTCTGTAACCAGAAATAAAAAAAGAAGAAGGA
288	AT1G03790	954524	956096	1573	ACACAAATCCCTCAAAACCAAAACACATCACAAACAAAAAAAACAAGTTAGATATTATATCATCATGGATGTCGTTTGTACGGAACATCAAATGAGGAAGCCAACGGTGGAGATTCCTCCGAGAAAGCTTCTTTTATCTTCCAAGAGTTTTCCTTCTGATTCTTCTTCCCCTCGCTCGCCGCGTAAACATAACTGGAACAAAAGCAACAAGATTACATCTGAACATGAAGAAGACAACGAAGACAACAACAGAGAGAATAAAGAGTACTGTTATGATTCTGACTCTGATGATCCTTACGCAAGTGATCATTTCCGGATGTTCGAATTCAAGATCCGTCGTTGCACTCGTAGCCGAAGCCACGATTGGACTGATTGTCCTTTTGCTCATCCCGGTGAGAAAGCTCGCCGTCGTGACCCTCGTCGCTTTCAATACTCCGGTGAGGTTTGTCCCGAGTTTCGTCGTGGTGGTGATTGTAGCCGTGGAGATGATTGTGAGTTTGCTCATGGAGTCTTCGAGTGTTGGCTCCATCCTATTCGTTACCGTACTGAAGCTTGTAAAGACGGTAAACACTGTAAAAGGAAAGTCTGTTTCTTTGCTCATTCGCCACGTCAGCTTAGGGTTCTTCCTCCGGAGAACGTTTCCGGTGTCTCAGCGTCGCCTTCTCCTGCGGCGAAGAATCCATGTTGCTTGTTTTGTAGCAGCTCTCCCACGAGCACTCTTTTGGGTAATTTGTCTCATCTTTCTCGATCTCCGTCTCTGTCTCCACCTATGTCTCCGGCTAATAAAGCCGCTGCTTTTTCACGGTTGAGGAACCGCGCCGCTTCTGCCGTTTCCGCCGCTGCAGCCGCTGGTTCAATGAACTATAAAGACGTTTTGAGCGAGCTTGTGAATTCTTTGGATTCCATGAGCTTAGCGGAAGCGCTGCAGGCGAGTTCCTCGTCGCCCGTTACAACTCCGGTTTCCGCTGCGGCTGCCGCGTTTGCGTCGTCCTGCGGTCTGAGCAATCAGCGTCTCCATCTCCAGCAACAACAACCAAGTAGCCCTTTGCAATTTGCTCTTTCGCCTTCCACTCCAAGTTACCTAACTAACTCACCTCAGGCGAACTTCTTCAGTGATGATTTCACTCCTCGCCGGAGACAGATGAACGATTTCACGGCGATGACGGCCGTTAGGGAGAATACTAACATTGAGGATGGTTCTTGTGGTGACCCTGATCTAGGATGGGTCAATGATCTCTTGACTTGAGGGATTGACGGTGGAGATTCGCCGGGAGGAGATCTGACTTGAGAATGTAAATTTCGGTGGAAGAATTTTAATCACATTCATGAATCATGGGAGAATAATCGGTTCGTAACGGTTTGGTCAATGCATGGAGAGATTGTTTGTTCAAATTTATTTTGAAGATTTTTTTTTTTAGCTAATTCAGAAGTGTCTTGTGTATTGTCGTTTATTTTTTAGAATTTTCTTTTTCTGATGGGATTTTTACCAAATAATATGTTGAACTTGTAATATCTTGTGGACTCGGATTGTGCAATGTTTCACCAATTCTATAGATATTTTTCCCTTTTCATG
289	AT1G03800	957260	957997	738	TTAGGGACTTGCGTTGAGGTCAAGATCCGGTTCCATTCGCAGCTTACAATCCACGGCGGAGGAAGTCTCAGGCTCTTCCACGGCGGTTTGAGGACCAATAGTCAACCCCATATCAATGGACTCAAACTGGTCAGGACAAACTCGATCAAGCTCCTCTTTCAACGCAATAACTTCAGGCAGATCTAAGAAAAATCCAGCAACCGCTTCAGCCACCCCCGGAGATAACATGTCGTGACAATCCGATGGAAGTGTTCCATCACGCGCCGTTTCGGAAAGGGTGTTGTTCACCGGAGAAGCCAAAGCATTCCCATCGTCTCCAACGAGAGGGAGGTTGGCATTTCCATCACTCACCGTCTCGGAAAGGTTGTTGTTCACCGGCGTCGCCGAAGAAATCCCATAGTATCCGATTAGAGGGAAGTTAGTAGTAGCTTTCGATCCTCGAAACCTTATGGCAGCGGAGTCGTAGGCTCTGGCGGCTTCCTCCCCCGTGTTGAAGGACCCGAGCCAGACCCGTTTTTTCTTTACCGGATCACGGATCTCCGCAGCATATCTCCCCCATGGTCTCCTCCTTACACCCCTGTAACGCACTTCCTTACTCTTTTCTCCGCCGTCATTCACGGCCAGGGCCTTAGTTACATTCTTTCTCTTCTTTACGCCCTTGTCACTCACTTCCTTACTCTTTTCTCCGCCGTCTTTCACGGCCACGGCCGTAGTGACATTCTCTTTTTCTGTGGTCAT
290	AT1G03810	958758	959608	851	ATGTCGACGACGGCGAATACTAACGCGACGACTGCGCCGAAGCGTAAACCAGTGTTTGTGAAGGTGGATCAGCTCAAACCAGGAACCAGCGGCCATACTCTGATCGTCAAAGTCCTTGAATCGAATCCCGTTAAACCGGCGATTCGTAAAAGTTCGTTGACGCAGCAGCCAATTTCATCTCCTCGTATCGCTGAGTGCCTAATTGGTGACGATACTGGATGCATTCTTTTCACCGCTCGCAACGACCAAGGTAAGGATCTTAATTATTTACATATATAAGTTCTCTTGGTTAGGGTTTCGTAATCGTTTCTCTATCGTTTTCACTCGAAATTGCGTTCAATCTTTCCATAATTTCTCTGTTTCTAGGTTTATATATGCCTTGATTGGAATCTCTATGTTTGTGAAGATCTAAAACATTTATACTTCAGAGATTTTGATAAAGTTTAACTTTTTTTATAGATAATTTTGCTTATAGTTTAGTTTATTGATGAACAGAGTATATCTATTTATATATGTCTAAGCTTTGATTAGTGTTCAATATGTTCCACTTCATTAATCTCTAAGCTTTGATTAGTGTGTTTGTGTTTGACATTTATACAACTTCCTATTCAATATGTGAGAATATGTATGGTACTAATTAATGATGTTCTTTTGGGGTTGCAAATGCAGTTGATCTAATGAAGACTGGAGCAACAGTTATACTGAGGAATGCGAAGATCGACTTGTTCAAGGACACTATGAGAATGGCTGTTGACAGATGGGGACGCATTGAAATAACCGGTCCTGTTTCGTTCGAGGTTAACCGGGCCAACAATCTCTCTCTGGTCGAGTATGAAGTAATTACTGCTTAA
291	AT1G03820	959868	960727	860	AATATAACTCACAGCTTTGATTTGTATAACTTAAAAGTGTTTTTACTTTCACTTTTCATAAAAGACAAGTAAATGGAGATTGCACAATATAATTAATTGCTCCAAAAAAGTGTTTTGTTTTCTCAAATACAATTTCCTTCTAAGGCTCATACTCTTCTTGACTACCCTCCAAGCTCTTGTAGTATTCCTCCATAGTTTCAAACTCGTTGGTATGATCATTTCCTCGAGCATTCTCATACCCGCGACTAGGGGTGTTTTCTGAATTCCTACCTCTTGTGTCGTAGAAATACTTACCGTTCTCCATAACCCTTGTGTCACTCATCCCCTGCTTCTCTTCTTCATTACCGTAACCTCTCCCATTGTCATTATAATTGTTAGTAGTGTAAGTGTATCCATTATTGTTGTTGTTGTTGTTGTACTTATCCTTTGGCTCATTGAGATCTTCCGAATCTTCAGATTCTTCTTCTTCCTCGAATGCCTCGGGTAACTTGGTATTCTTTTCTTCGTCAAATGTAGCCATCAATTTCTCAAACTCTTCGTCTGTTGTAGTGGATGAACTTGGCCATGACTCTTTGGTTTGAGGAATCATACCGGAACCAGGCCCGAAAGACCCATTTCCGAGTCTTCCATTAGCTTGGGCTAGTCCGGGAGCTGGAGCTGGAGATAGAGCGACATCTTTGTTGTTAGGACGATCTATGTGAGTGAACTTGCTAAAGAAGAGCTTACCCTCTCTAGCTTCAACATTGTGGACGATGAAGCAAAAAACAGCAATGAAACAAAAAATGGGTTTCAGAGCAAAAGAAGCCATCAATGAAGAGAGAATAATGTGAGAGAGTGAAAGATTTTAGGATTTGAGATGT
292	AT1G03830	962015	966756	4742	GAAAAAACTAAGCTTTTATCTTCTGCAATACCATTTTCATTTCGAAGCAGCAAAATTCACAGAAAGTTCCAAGAACGAGAAACTTGACCTTGTTTTATGTGTTATTACAACTTCACTTTCGCAAAACGGTGCGTTCATAGAGCTGAACCAAATCTCTCTTTCTTGGATTCTTTAACCCGACCAACTCAGCCCCAAACCCATGTTCTAGTATCTCAGTTCTCAGCTTCTTCATTGTGTATTTCGAATGCCCCGTGCCCGTGGAAGAAGACGTTGCTCCAGCTTCTGAGCTTGTGCATCTTCTCGGAGTCATTGTCCTAACTTTCCTGCTCTCTTGTGAAACTGAATCTTCTTCCGTCTCTTGAGCAAAATCTGAACCCGAACAGGTTACTGCTGCTTCTACCTTCAAACGCTTTACTCGCTGCATCGGTGTTGCTTCATCCCAAACCATAAAAGAGTCTTCTTTCTCCATCAAATTCTCTCGAATGTTTTTTGACTTCTCAGCGTTGATGATTCTCTGCCATTTAGTAACCTCTTCTTCATTTTGTTTCGCTCTTGTCTCCAGCGTTTCAGAAAGTTCCATCTTTTGCCTCTCCAGAGCCTCGATTTGTCCCTTAGCTCTGTCAATTTCGATGGTCTTTTCCTGCAACGACAGCTGGAGTTTCTTTTCGTTGCTTCGTGCGCTTTCCACTTCCATTTTCATCGAACTCACTAGTTCTTTGACCGTTGCAGCCTCACTTTCCGCATATTTAAGCTTCAAGCAGTCTCTTTCAAGTCCTTCAATTCGGCTCTTAGCTCGGTCGATTTCAATGCATTTATCCTCCAACAGCGTCTGGAGTTTGTTCTCATTCTTCCGGGATGCTTCCGCTTCCATTTTCATCGAATCCACAAGTTTCTTAGATGCTGAAGCTTCACCTTCCCCACTATTGAGCGTGCAAACTTTTTCAAGCTCCTCGATACGGCTCTTAGCTCGGTCAATTTCAATGCATCTCTCTACTAATGATGTCTGAAGTTTGTTCTCGTTGTCCCGGGCTGCTTCAGCTTCCAATTTCAAAGAATCCACAAGTTTCTTAGCTTCTAAAGCCTCACTTTCCACATTTGTCAGCCTCAAAACGAGTTTTTCAAGTTCCTCCAAATGTATATGACACTTCTTGTCCAATTCATCTTTCTCTCGCTTTAACGTCTCTGTCTCAGTTTCAAGTAACTCAGATGCGGATTTCACAGATTCATATTTCTCATTCAGGAGCGACATTTGAAGCCTCACGTCTTTTGCTTCTGAAGAACATTCGTCCACCTTCAACGCACTTTTCTGCAATAAAGCATCAATTAAAAACGTGTTACAGTACGCAGACTCAGAGTAATGGAATTGCCAAGGTCTTTTCACCAAGATTAATACAGCAAATAAACAAGAATCTTAAGAGATTATGAATGACTCAAATGTTTCAGAGAATCTCACCTTTAATTCCGCACGCGTAGAGGCCAATTGCTGCTCCAAAGTCGCAAGCTTTGCAGCTTTCTCTGTGATTATCTTCTCCTAACAGTAACCAAGAAGAGTCACAACTTAAATCAGTTTACTGTGAAGTCAGCCAAATGGTTAAGCTACTGCGTTCGAATATAAGCCCTAACCTTTTCATCCAAAACACGGGAGAACTCAGCTCTCAAGCCATCTTCTGTGGTTGAAGCTTGCTTTAACTTCTCCTCCATTGCCGCTATCTTCTCTGTAACAGCTTTTTGCTCACTAACAGTATTCTCGTACTTAATTTTCCAATCAATTAACTTATTACTGCACCTAGTGATCGACGCATCTACCCCTACCCGAATGTTGCTCACACCATTCTCATCCAAAGTCCCCTCATACTTACGTTTCCACTCAGAAGCCTCAAGTCTTGTGGACCCCAGCACCTCCATAAGGTTCGAGTGTTCATCGTGAATTGATTTACACTTACTTTCCAGGTCATTAATCCGGTTTTTGAATTGATCTGAAAGCTTACATATATCATCAATGGCACTCTCGTAACGCTTCTGATATTCCTTGTTCATTTTCTCTCTACCTTCAAGCTGTTTCTTGAGCAAATTCATCGTGCTTTCCAAGGACTGCTGCTGCAGCTTGAGTTTGGAGTTCTCAGACATAAGTTCATCCATTTGATTCCCTCTGCGATGGACGAGAATGTCCTGTACACTGAAAATTAGAAACTGAGGCAGGTTAATCTTCCATGAAGGCCAAAAATATAAACATAAAATTTAATCTTTATTTTGTGGAAGTATAAAGGCATAATGAGAACCTCTCTCTCAAAAAGGAAGATAGTTTCTGCCACTTCATAGGACCGTTGATGGATGCTTCATACTCCGCAACTGCGGTATCAAGAGCCTGTTTCATACAGATTACAACAATGTTTATAATGTAATGGCTAAGAGTTGCTCTGCATGAGGCTTTACTATGTCTACTATACTGTGATGGAAAAGTCAGTTTAAGACAGAAAAAAAAAAGCACCTTGATCATATCGCCTATATTAGCATCTTGTGAACAAGGCAAGGCCCATAATTTCTTGCCCATATCTTCTATGGCATTACAACATCTCGAATACGCCTCCACATTTGCCACTCGCTTGTGATCCTGAAAAAAAAAAAAACACTATTTAGCAAAATAGCCTCAAAAACGAGCTGGCATATTGGCAAAAAAGTATACAAAGATAAATAAAGGGGAGGGCGGGAGATAGAAAGATAACCTCCAACGCCTTTGCAAAGAAACTCCAAAGGTCTCTTTTGTATTTCTGTTTTACTTCGACGTTTCCAATGGAAGATTCACAAAACGCGGTCAGAGCTTCGACAACTGCCTTATTGTGTGCTTCTAACAGCATCGACTGCAGATGATCATGTGAATAATTCATTTTATTAATGTATCTAAGTGATTTTTGAATGCTACACGAATTTAAACTTACTTCATCAGGAGTCTCTGAACGCTCCAAAGACGACATGTATACCTCAGTTGCTGTATCACGGGCCCTGCGACCTTCTAATTCCTCTACAGTCTGAAAATACAGAAGAATGATGCATAAGAATATGCTGAAAATAATATGAGAACGAAATATACAGAATTGACTTATTAATTACCTGCCACAAAGAAGATATTTTAGGCACGATGTTGTTATTAACATTTTCAGAAAACGCCTTTGTGAAACCAGCAAGAGGTGGCCCTGTGACGATGGTATCACCTCTTTGCTTAGGCCTTACTCTCTCAGAGACAAACTTCATGAGGGCATCTACACCGTAGAGAAGCAGAGGTCGTAGCTTTTTGAGCTATTCACAAAAAAAGAAACCACGAGTTTTATCAGACAATGGAAAAGAAAAAAGACATTGAGGTTTGATTAGGGAAACAATAGTAAAATGAGTTCTCGTATCCAAAAAAACACTCTTAAGAAAGACAAGAAGGCTTAACCCACTTTGCTATTCTGAGTTACATCTTCTCCACCTTCCACTGTTTCTGAGTTAATATCCTGATAATAAAGACGTTAAAAATCGTTCACAAACATCAGTGACTAGCTGATTCTAAATCCTTAAGAATGTAATATGATAAGGGGATGATCACCATCATAAGTTGAACAAACATGGGAGAGAACTGCCCAAGCTCGAAAAATGTATTGTCCTTAGCTTCTCCAACGTGGTCTTGCTTCCTAATCTCAAGTAGACGAGAGAGATCAAGTGCAATGTCATTTAAACCAAGTGTCTGAAACATGAGGCAGCAATTTTCATTATACAATGTATGTTTAGAAAACTTTCTTCAGAAAGAAAAATCAATCACAGGTAATTTACCGGACCATAGATAAAAACGCTTGATAGGAGGATAGCCAGGGAGAAAATCTGGCTATTGTGTGTAGCCTAACATATCAAAATCAGTTAACACTTCATGAGACTGCTTATCCCTATAGTAAACCTTAAAAGCTTTTAAAAGACCCGAACTTTTGAATAGATAAAACAATACTAACCGGTATACTCTTTGCGTCTTCCAATTCGACATCGAGTAACACTAAACTATATTCAGTGCCATCTTCTGAAATCCTCTTCACTGGCTCAATCCACATCCATATATCTCCGTTGCATGGCCTGTGAAGAGTTTGAACTTCAAATCCAATGCTCCTGCTAAGAAGCTACAGATCAACATTCAACATCAGACACTCTCAGCTTCAAATTTCAATCACTATAAGACAATGCATCAGAGAGAAGCACATGCAAAAATTCCAGAAAACAGAATTTTTGCAGAAATAAGCCAAACGATTTCCACAATTAAGAACCAAACTCCCTTAGAACATCAGCATTATCATCACACCCAAAAGCATTGTCTTTTACCCATGAAGAGAACGAATCATAGATACCACAAACGAAAGTAATACTAAAACCCTAAACCCTCAATCAAAGTCCTAAAGCCAGAAAAAAACCTGATTCCAGATGAAGCTCTTGCCTTGGAGAGCTTTACCAAAGAGAGAGACAACAGCGACAGGACCCTTAAGCTTCTGAAGAGCGCCGATGGCTTCCGGGTCCGTTTTCAGCTTCCCATTTTCATCAACGTAAACCAATTGGACGGCCCGACCCGACTCGTCCGTTGGATTTCTCATGAAAACCCTCCAAAGGCGTCTCCTTTTCTTCCTAGTGATGAGTCACTGAATAGCTTCGGTTTAATTTCACAATGGGTTTTCTCCGATCTTTCAACAACCTAATGTACAGAATAAAGTACTAAACTTGAACAAAGT
293	AT1G03840	967502	970129	2628	TGAAATAAATCATTTTTAAAATTAATTAAAGAAATCAGCTTTGATAATTAAGTTCACTCATAAATAAGGTAGAAAAATCCATTAAAGAGTGTTTCAAATCCATCCATTGATAGAGGAAGAATGGCATATTGTTTGTACACCAACCCCAAGAAAATCCCGAGTTTGCCCTCCTCCTCCCGCATTCCCAATATCAACTCTTCTACGCTTCCAAGGGTAATTCTGTAATTCACCCATCCCCGAAACGACCGTAACGCCGTTTCTAGGGTTCCCGATCTCGTGAAGACCGTTATTATTATTACTCATTAACTCGACACTGTTCGATCCAAACGAAGCAAAGAACCTGTCGCTGCCACCATCTTCTACAATCTGATTACTCTTCGATGCAAAACTCTGAAGATACGCTGATTGGTCGGTAGTAATCGTCGTCGTTGGTGACGTAGAAGAAGTCGCTCCCATCTGAGCAGCTTTTTGGAGTAACGCAGTCGCCGACATATTTGCAACAGCCACAGAAGCAGCGTTTGCGTCTTGGGTAATTTGGTCAACGCTGCTAAAAAGAGAAGGCACGGAAAGAGAAGTTGCCCCGTTAGCGTTTTCCTTACTCTGGACGATATTAATATTATTGTCATGAGTAATGAGTGAATCGCTCGTCGTTATTAACTCGCCGTGATTATTCGCGTTTCCGAAAACCCAATTGTAATCCTCTTGCGGTGAATGCGGCTGCGGCGCCATACGGTCCTCGATGGTCACTTGCTGATGATGATTAATATTTCCTCCCGACCATAAAGAGAGCGTAGACGCTGGTTTCATGACGTCTTGATGATCGAAGTTGTTGGTTGTGATTGGGAATTGGTGGTGGTGATGATGTTGCGGTTGCGGTGGTCCGAACGGAAACGACGGTGGTTGTGGTAGTGATGGTGATGGGATAAGTGTCCCCATGAGATAATGATAGTTTAGATTACTACCAGCGGTTGCGGCAAAGCTTTTGAGATGCGAGGCTGCGTTTAGCCTAGCGGTTTCTTCTGCTAAAGCGTCACAGAACGCTCTATGTGTAATGAAGCTGTCTCTCCTGTTGACCAAATTATACACACCAATAAGATCAATATCGTCTATACACACTCGCTAATTTATGCTTGTGTTTAATATGTATGTATATAGTAATATAGATAGCAATTAAGGAAAAAAAGATAAATAAAGTTGTATATCTTACTTTAACCAAAATATGTCAATCCAAGAAACTGTCTTATTCAAGAAATCAAGCAGCACGTATGCTCAGAGAATGACCAATATGGCAATATCTATACAAAAGTAACTCCAAATTATTTTGTTTTAGACCCTACATGAGCTACTACTTCCAACAAAAAACATGTATCTTATTTACTTACAAATTGTTTCACAAAAAAAAAAAAAAAAATCTTATTTACTTACAAACAACGTGGTAAAACGAAATTTGTTTGTGTGGTCCAGTGGTACAGTAGTGTTAGTTGAGGTAACAGATTCGTTTTTTTTTTGTTTTTCATCATAGTATTCACCCGGTAAAATATAAGCTCTAGCTAGGTTTAGTATGAGTTTTAAGATATGTATATAAGTATATATATATTCTTCCTATATTCTAATATATTCAAACATGATTAACTTTACTGGTTAAGAAGTTAAAATCATATTTGAATCTATATATAATGCAATTAAACATGATATGCGCTTACAGCTAGGTGATCAAAATATTTGTTACGCCACTAAAAATATATGATACCGTGATGAGGAAATGTAAAGATCATCTATTAGTACGTACGTGTGTAGATATACACTAAGTACCTGGAGAAAATTGTACCACAGTCGCATCTATATTCTCTAGTCCCACAAGTCTTGGAATGAGCCTTCCAGTCAGATTGGACTGCATATCTCTTGGCGCATTTCTCACACTTCCACTTTTTCTCGCCATGTTTCCGACAAAAATGTTTCTTAATGCCGGTAAGATCACCAAGTGCCCTCGTCGGATGGTGGTGGACGCAACTCTTTTCTGGACATACATACACTCGTTTCCTTACTTCTTTGCTCGTCCTCTGCTTTAGCTTCCATGGGAGGTTGTGTCCTCGACGGTGAAGCTGTAGATTCTGGTCTCTTTGAAACCCTTTTCCACATATCTCGCAGAGGAAACGATTTGTGGCCATAAGTGTCTTTGGAGATAGAGCTATGACCTCAGCTTCTGGATCTATAGAGAACGAAATATAACAATCAAATTCTGGATACATATTTGATCATGTGAAAGATCTAAACAGTAGAAAGCATGCATGTTTGTAGATCAAGATCGAAAAAAAAAAGAACATGACTTTTCAGCAAACAGAAAAAAAAATGTTGATTAGGGTTGAATTATTTTGTGATCTCTATTAAACTTAATTAATTGTTACCAGGATTTCCAGGGAGGTTTCTCTTCTTCTTGACAAGAGGAGGATTGAGGGATTCATGTTGATCATGATGATGATGATCAACATGATCAGTTGTTGATGAGCTTTGGACATATCCTCCACTACTTGAAATTGTCTGATCTTCAGTTGTCATGTCTTCTTCTTGGACAAAAGTTTTGTTGGAAGAGATTGAAAAGGTAATTAATTAAGTTTTAAATAAGAGATG
294	AT1G03850	976096	977760	1665	TGTGAGAAAATTTCCATATTTTTTTGTTTTTAGCATAATTAATGAAATTTCCTTTTTCGTAACCTAGTCGGAAAAAAGGAAATACTCGAAAATTTGCTATTCTTCTTCTTCTAAACGACAAAAAATAAATCCATATTTTATCTACGAATTTTAAGATCTCCGATGATGATCCATTACTAAATTATCTCTGAAACAACTTCGTTCTTCATCTCAGAACCTATCCGTAAGATTTGAGCGGAGGAAAGCATTCTCTTATCGTGATTTAGTTATGGTCTCTTCTAATTTAACCCTTCTTGTTGATTCGTTACCGTGGATGCTTCTTACGCTATTCTCACCAGCGGATTCGGTCGACGGTGGCGACTGAGAACGACGACCATGTATCGGTTCGAATCTTGATGGAGTGGCCTGAGGATGAACGAAGAAGAAGATGTCACAAGAAGGATACAGAACGATGCAGTCAAAGCTCATCAATGGGCCTTCGTAATGGGCTTTCCTGTGAGGACCCTCCCCANNNNNNNNNNNNNNNNNNNNNNNNNNNNNNNNNNNNNNNNNNNNNNNNNNNNNNNNNNNNNNNNNNNNNNNNNNNNNNNNNNNNNNNNNNNNNNNNNNNNNNNNNNNNNNNNNNNNNNNNNNNNNNNNNNNNNNNNNNNNNNNNNNNNNNNNNNNNNNNNNNNNNNNNNNNNNNNNNNNNNNNNNNNNNNNNNNNNNNNNNNNNNNNNNNNNNNNNNNNNNNNNNNNNNNNNNNNNNNNNNNNNNNNNNNNNNNNNNNNNNNNNNNNNNNNNNNNNNNNNNNNNNNNNNNNNNNNNNNNNNNNNNNNNNNNNNNNNNNNNNNNNNNNNNNNNNNNNNNNNNNNNNNNNNNNNNNNNNNNNNNNNNNNNNNNNNNNNNNNNNNNNNNNNNNNNNNNNNNNNNNNNNNNNNNNNNNNNNNNNNNNNNNNNNNNNNNNNNNNNNNNNNNNNNNNNNNNNNNNNNNNNNNNNNNNNNNNNNNNNNNNNNNNNNNNNNNNNNNNNNNNNNNNNNNNNNNNNNNNNNNNNNNNNNNNNNNNNNNNNNNNNNNNNNNNNNNNNNNNNNNNNNNNNNNNNNNNNNNNNNNNNNNNNNNNNNNNNNNNNNNNNNNNNNNNNNNNNNNNNNNNNNNCAAAGCCATAAAGCCCCAGCTTGTCTAAGAGTAGGCACTAAATCACCATTAATATGAGCAGCCATCAGATTTTCCAATCCTCCAAACAACTTTCCTCCTATGTACATCATAGGTAATTTCTCTTTATCACTTACGATATTGTCGTAGTTGTTGTTGTCTTCTTCACCAATCTCAACCACCACTGGATTCACGCCATGTGTCAGTAGCAGCCGTTTTGCCACGTGTCCCAAACAACAGCCTCTCCTTGCAAACACCACCACAGCATTCTCCATCACAACTAGGTTGCTTGATCTCTTATTGCTTATAGATGTTGGCTTTGGTGATCCTGATGTTAACCATGATAATGATGATGATGATGATGATGGTTTATCTTCATTCTTTAAAAGGAAAATGCTATTGCCCGGCACGGTCTTCGTCCACGGTGACTCGTATGGTCGAATTGCTTTTTGCATAATTGATGATAGAGAGACAAAGAGAGAGAGGGAGAAATGGGAAAAGAGAGAGAGACTTGTGTAGTTGGGTTCGTTT
295	AT1G03860	979307	981884	2578	ACTAAAAAGAACTATTGGCATAGATCAGATCATATGAATATTATTGAGTTTTAAATTCAACTTCATCAATTGTCCGGGGAAACACAGGAAAATATCAACAAAAAGTTTCATTGAAAATGATGAATAATACTGACCAAAGCCAATCTGCGTCTCTCTCAATATGTCCTCTTAAAGACTATTTTCAGAATCAGTCACGAGAAAGGGTCATTTGGTCAAACACCAACCCATCCTTTACTTCCAAGGCGGAGAGATCTTTTAAATGAAATGAATATGAAATGAAGAAACTTACTCGTTCCTTCTCTTTTACTTCTTAGGCTCCAAGTTCATTTCTTGAAGGTTAAGCAACAGATCGTTGGAGCTCAGGTAAACCTTGTTAGCAGATTGTGCAATGGTCTGTGCAATCTCTCTCGCAGCTTCAATCTTTCTCAGAGTGATGAATGCCTGATTGTTCGCAATTGCTTGTCCGATAAGCTGAGCACTTTTAGCTTCTCCCTGCACAAAGATTCAAAAAGAGCTAATGCTTCAGGCCAAAACCACTAATCTCATGTCATTAGATTTGCAATCAAGATCACCAATGCTATACCTGCGCACGGATAACCGCACTTCTCCTGTCTTGTTCGGCTTTCTCCACAATGAACTTAGCCCGTTCAGCTTCCTGAGCAGCAACTTGTTTTGCCTCGATAGCTGCGGTGAACTCTTTGCCGAATGTCAGAGTCGTGATGGAGACATCATCAAGAGCAATGTCAAAGTTAGAAGCCCGCTCTGTCAGAATCTTGCGTATCTCTCTGCTCACAGCCTAGAGGAGAGAGTAAACAGAGTCCACCATTAGAAACAAAAGAGCAGAAAAGTTGTAGAAAAAGAATGTTGAGATACGTACTTCTCTCTGGGTAATGAGCTGGCTTGCATTGTACTGAGCTACCACTGCTTTTAGGGTTTCATGGATGATGGAAGGAAGAACCCTTTCGCTGTAGTTCTCGCCAAGGGTTCGGTAAATCTGAGGCAAACGGTCACCCATGGGACGTGTGAGAACCCTTAATCCAATTTTCACCTGTGCAACACCCAAGAAAAATATCAGAAACACAGCAACTCCTTTAAGAAAGAAAATGGAGACTAAGTTCTTTCTTGCTCTACCTAAGTCTACTGAAAGCAAGTGTAACTTGTCTCTTGTTTTTCCACTTATCCATACACTCACACAGTTCATATAAGGATCAACATTGATCGTGTAATATCCTAAAAGAGTAAGTGATATTTAATCTACAGCTCCATAACCTCAAACCACACCCAAAATTTTCTAAAACATGCTCTTAATGCTGCATTGAAGGGTCTTAACATAACGTCAAAAGAAGGAATATCTAGTATGATCTATATAGCACCACATTCAGTAACATCATTTAAAATTAAATCCCTGGGCTAAATATTGTACAAACACACACAGAAAAGAAGCCAAAAGAAGAAGAAACCAAAACGCACCATCTGAAGATCATGACTACCAGTGGTGCTCTCTACAAGGTAAGGTCGTGCACGAACGTCATAGATGATTGGCCTTTCAAACCATGGCACCATAAAATGTGTGCCTTCTGGGTACACCTGAAAACACAAATCCAAGTAAAAGTAACGCTTTCTTAGAATTCAAAGCCTCAGATATAAAAGTACATCTTGTTAGTTTGAGAAATACAAACCTTTTCCTTGATACCAGTTAATCGGTTGAACATGACAGCACGGTGTCCTCCATCGACATTGTAGAGACTATTAGTAAGGGCATAGACACCGAGCCCACCAATAACGCTGACCTTAAGAAGGGCAGAGAGAGCAGGAGCTCCAGGAATGTTGGGAACTTTGTTGAAACTCATTTCCTGATAGCAAAACAGAATTCAAACCGCAATGAGATACCCAGGAGAAACAGTTCACAGCTAAGAACTTTATATGTAGCAAACTAAAACGCCGCAGGGATAAATTCGTTTGTCAGCAGATTAAAAACATCATTATACGAAGATCCAAAGGACTTAACACCGCATAAGAAATCACACACATAGAACAATCAATGCACAAGCCTCCATTTCAGAAGAAACAAAAAATCCAAGAGAGCAAACAAAGAAGTAGTGTTACTAAGAGAATCAATTGACATGGCAAAAACTGGAGAGAAAAACGAATTCGAAAAGATCGCATAGAAAAGCGTCAGAAATTGAAAGCATCGGTAGCAGATCCCAAGGCTAAAATCGATCAAGCCTTTGAACATTATCAACTAGATACAGTACCCATAGATCGTCGAATATATATGACGAGCAAGTCAACAAGCTTTCAACAAGAAAAGATCCACGAGATTTCACCAAATGATCATTCCAACTCTAAATCACACAAGGATTAGCAAATTGACCGACGATCAGGCACTGTGTGACTATCGACAACCAAACAGAGCATACAACGAAACACAGTGAAAACTGGGAGGAAAAAGCAGATAGATAAACCTGAGCTCAGCTCTTAATCGACGGCGATGGTAGGATTTATGAAAGATCACGATCGGAGCTGCCGGCGAAGCTTAGGGTTTTAGAAATGAGAAATCGGTCAGATATGCATTGGC
296	AT1G03870	982505	983539	1035	TATGTTATTAAAAATCTCACATTTTATTTCACGGAACTTAATCAACAAATTTCATATTTATACCTCACATCGCAGGATAAAATCAATAGAAAGCAAAACAAATCTTTGCTATTAAATTTTCAAAAGAGAAATTTCAAACATAAGACAATAAGTCCAAGACCAAACCCTAGTCCGACTTTCTTCTCACCGGAGCCTGACTTATCCGACGGTGACGCTGCCTTCTTAGTGGAGCCGGAGTCATCGGTAACCCCACCGGATTTAGATTTAGGGGCAGGAGCAATCGGCGAAAGCTTGTGCTCTCCGAACATCTCACCGGGCAACAAAACCATGTCGACAACATAAACTGCGAGAGGACGTTGTTGCCTCAACGAATTGCTAATACGTGTCTCCACATAACCAGTAGAGACATTGATTTGGTTTGTTTGGCCGGTGAAGTTAAGCCCGTAAACACCGTTGTCTCGGCCAGAAGCTTGAGTCCTAACCGGGTTACTCACGGAGAGGAGATCATCCATACTGTAATATTTGGGGCTAACGTGGTAGAGAATGAGTTTAACTTGATCGTCAGGGCTTAACTGGTTTAGGGTTCCGGGTTTAAGGTTTTGAAAAGCATTGTCTGTTGGTGCGAACACCGTCATACCTTCGGATGAACTATTGACTTGAATGTTCACTTGACTACCGACTTGAGTGATGTTTAGAAGATGGATGAAAGTAGTGAATTGACCACCTTTTTCGAGGATCGCAGTGAGGTTGATGGGACCAGCAGGCTCTGGAGCGGGGGCTGCCGGCTGAGCCGTTGCCTTGGTTGCGAGTAGTACGGCTGCGATGAGGAGGAGAGGAGCTAGAGTTAGACGAGTGGTAGCCATTATTGGTTTGCTTAGTTAAAGTGTGAAGAGTGATTTGGAAAGTGAGATCGGAAGGGAATGGTTTATATGGAAGTTGAATGTTTGGAGTGATGAGTTGTATCTTGTTGGAATGAGATGGCCAAGTCAATACAAAACGTTTGTAGACAAATAATGTCTAGACTAGAGATATATC
297	AT1G03880	985750	988145	2396	AAAGTAAGAAAGTAAATCAATAAAGAGGAAGAAAAATGGGTCGAGTCTCATCTATTATCTCTTTCTCTTTGACACTCTTGATCCTCTTCAATGGCTACACTGCCCAACAGTGGCCCAACGAGTGCCAGCTCGATCAACTCAATGCGCTCGAACCATCCCAAATCATCAAGAGCGAGGGTGGTCGCATCGAGGTCTGGGACCACCATGCACCCCAGCTCCGTTGCTCCGGCTTTGCCTTTGAGCGTTTCGTCATTGAGCCTCAGGGTCTTTTCTTGCCCACTTTCTTGAACGCCGGCAAACTCACGTTTGTTGTTCACGGTGCGTTTATATATATACTACATTATAATAATATATAGATCGACAAGAAAAATAGTAACTAATATAAATCTTACATTTCCTTGTCCAGTATAAGTACTGCAAATGAAAAAAATATTTGGCATTCTCATAGATCATAAAAAATAGTAGAAGTTCCAAAAGCTTCATTATTTGTAAAAATGTTTGATATTATTTTTTGGCTATGATAAATAGGAAGGGGTCTAATGGGAAGAGTTATTCCGGGATGCGCCGAGACGTTCATGGAGTCACCGGTATTTGGAGAAGGTCAAGGTCAGGGTCAGAGTCAAGGGTTCCGTGACATGCACCAGAAAGTAGAGCACCTACGGTGCGGTGACACCATTGCAACACCATCTGGTGTAGCTCAATGGTTCTACAACAATGGAAATGAGCCTCTCATTCTTGTTGCAGCCGCGGATCTCGCCAGCAACCAGAACCAGCTTGACCGCAACCTTAGAGTAAGTCCAAACACAAAAATAAAATTCTTATTTTGTTTGTTTGATTAATTATATCGAAATAGATCTTTTGCCGAGTTAGAAATTCTTGAAATTTATTTGTTTAGTTTTCAGTTAATCGTTATTTCAAGGCAATTTCTCAGTTAATTATAACTTTAAAGAAAATGATTTACAACTAATTTTTTAACCAATTATATAAGCTCAAACGATTTACATAAAACTTTAGTTTGGTGAATTAGTTTTGCGTTAGTTTCACATTTCTACACTTCAAATTTCGCCACTAAAAGTTTCAGAAATATATTTTCATGTTTACAGCCATTTTTGATAGCCGGAAACAACCCACAAGGGCAGGAATGGCTACAAGGCCGAAAGCAACAGAAGCAAAACAACATCTTCAATGGCTTCGCACCTGAGATCTTGGCTCAAGCCTTCAAGATCAATGTCGAGACGGCTCAGCAGCTCCAGAACCAGCAAGATAACCGTGGCAACATCGTCAAGGTCAACGGACCTTTCGGCGTCATTAGGCCACCCTTGAGACGCGGCGAAGGCGGCCAACAACCACATGAAATAGCTAATGGTTTAGAGGAGACTTTGTGCACCATGCGATGCACTGAAAACCTCGATGACCCGTCGGATGCTGACGTGTACAAGCCATCACTCGGATACATTAGCACACTTAACAGCTACAATCTTCCTATCCTCAGACTTCTCCGCCTTAGCGCTCTTCGTGGCTCCATCCGTAAAGTAAGCTCAACAAATCTTTAGAAAATTAATTTTATGTGACATATGCAATAATTTGATTTGGCAAGATAAACTAATAGATTTTGCGATTTGGAGTTTTAAACTCTAAATAATCTAAATCGTTTTCAATTGGTTTAAATATATATCTTGCAATTTTAATCGTTTTTAATTAAAAAATATATATATATATATATATCTTGCATTTTTAATCGTTTTCAATTTAAAAAATATATCTTGCACGCAGAACGCTATGGTGCTACCGCAATGGAACGTAAACGCAAACGCGGCACTCTACGTGACAAACGGAAAGGCTCATATACAAATGGTGAACGACAACGGAGAAAGAGTGTTCGACCAAGAGATCTCCAGCGGACAGTTACTAGTCGTGCCACAAGGCTTTTCGGTCATGAAACATGCCATAGGCGAACAGTTCGAGTGGATCGAATTCAAGACAAACGAAAACGCACAGGTCAACACACTCGCGGGCCGTACCTCAGTCATGAGAGGTTTGCCGCTTGAGGTTATAACCAATGGGTACCAGATCTCTCCCGAAGAAGCTAAACGAGTAAAGTTTAGCACGATTGAGACCACACTGACCCATAGCAGTCCAATGAGCTACGGAAGGCCTAGGGCTTGAGGCTTGATGAGCGCGTGGTGGAATAGCGTTTGAATCTAAAGTTCGGTTTGGTACGACTTGTAATATGAAATAATAATGTACAAAGAAGTTCTACGCTTAAGGGAACTGTTTTGTTTTGAGCTTTGTATTAGGACGTCTAGTGTACAACAACGAACGTCGTGTATAAGCGATCGTTGACTCTGCACATGTAACTCTTTCCTGAATAAAAAATCTTTAAGTCTTTAATTTCT
298	AT1G03890	989197	991019	1823	CGAGTCTACGACGCTCTCTAAACTTCTTATACAAAACAAAACACACCCAAATATGCATAAGCTTTTGTTTTCTCTTCTCTCCGTCGTCTCACTCTCATTTCTCCTCTTCTTCCATGGCGCCGAGGCACGCCAGCGAGAGGCGCCGTTTCCAAACGCCTGCCATTTCAGCCAAATCAACAGCCTCGCGCCCGCTCAGGCGACGAAGTTCGAAGCCGGTCAGATGGAAGTATGGGACCACATGAGCCCTGAGCTCCGATGCGCCGGTGTAACGGTGGCTCGCATCACCCTTCAGCCCAATTCCATTTTCTTGCCCGCTTTCTTTAGCCCACCTGCCCTTGCTTACGTTGTCCAAGGTAAGAAAATAAATAAATACGCTTTTTGATCAAGACCTAATTAAAAACTCGCAACCTATAGAAAATCTAAAAAAAGTGGTCTTTTATTTTAATTGTTTTCAGGAGAAGGAGTTATGGGGACGATTGCTTCTGGTTGTCCTGAGACTTTTGCAGAAGTTGAAGGATCATCAGGAAGAGGAGGAGGAGGAGACCCGGGTCGACGTTTTGAGGACATGCACCAGAAGTTGGAGAATTTCCGGCGAGGGGATGTGTTTGCTTCGCTTGCCGGAGTTTCACAGTGGTGGTACAACCGCGGTGATTCCGATGCCGTCATTGTCATTGTTCTTGATGTCACCAACAGAGAAAACCAGCTTGACCAAGTCCCTAGGGTAATCATCAAATTCAAGAAAGTCCAAATTTGTACTGCATGCAAACTATATGACTACCACTCAGTGATTAAAATAGTGATTCATATATATAACACATAATGTCATTTTTTTGTGAACCCTTCATATGTAGATGTTCCAACTAGCCGGGAGCAGAACGCAAGAAGAAGAACAACCATTAACGTGGCCATCAGGCAACAACGCTTTCAGCGGTTTCGACCCAAACATAATCGCGGAAGCATTCAAAATCAACATCGAGACAGCTAAGCAACTACAAAACCAGAAGGACAACAGAGGAAACATAATCCGAGCAAATGGTCCTCTCCATTTCGTCATCCCACCGCCTCGTGAATGGCAGCAAGATGGCATTGCTAATGGCATCGAAGAGACTTATTGCACGGCTAAGATTCATGAGAATATCGATGATCCAGAACGGTCTGACCATTTTAGCACACGAGCCGGAAGAATCAGCACTCTTAACAGCCTTAATCTCCCTGTTCTACGTCTAGTCAGACTTAACGCCCTTAGAGGTTATCTCTACAGCGTAAGTATCCCACTTTTAAATTAGATTTACAAATTCTTTATGTGCTATATAATGAATTCTCGTGGAGATAGGGAGGAATGGTGTTGCCACAATGGACGGCAAACGCGCACACGGTGCTATACGTCACAGGAGGTCAAGCCAAGATACAAGTGGTGGACGACAATGGTCAGTCGGTGTTCAATGAGCAAGTGGGACAAGGCCAAATCATTGTGATTCCACAAGGCTTTGCAGTTTCAAAAACGGCTGGTGAAACGGGTTTCGAGTGGATATCATTCAAGACAAACGATAACGCTTACATTAACACACTGAGCGGCCAAACATCGTACTTGAGAGCAGTTCCAGTGGATGTGATCAAAGCGTCATATGGAGTGAACGAGGAAGAAGCCAAGAGGATCAAGTTTAGTCAGCAAGAGACCATGTTGTCTATGACACCAAGCTCTTCTTCTTAAGCTCTTTAATTGCTTCCTTTAATGTTTTTTTAGATTTTCCAGTCACTGAAATAAATAAAGATGAGACTAATAACCAACTTTTCACAAAGCTTCAATAACAAAATTTCAGATT
299	AT1G03900	991138	993117	1980	AACACTAATAAAAAAAAGAAGAAGAAGGTTACGGTCTCGTAAAGCTTTCAAAAGTCCGCAACGATCACACACGTCTTTCTCCGAAACTCGTCTGAGAGAGGCTCTGAGATTCGATGTCGTTCGAGGAAGAAGAAGAGGAGGAAACATTCGAGCATACACTTCTCGTGGTGCGTGAGGTCTCCGTTTACAAGATCCCGCCGCGAACCACATCCGGCGGATACAAGTGCGGCGAATGGCTTCAATCCGATAAGATCTGGTCTGGTAGACTCCGCGTCGTATCGTGCAAGGATCGATGCGAGATCCGCCTCGAGGATTCGAATTCCGGTGATCTTTTCGCAGCTTGTTTTGTGGATCCTGGACGTAGAGAGAACTCTGTAGAGCCGTCTCTCGATTCGTCTAGGTATTTCGTTCTCAGGATCGATGACGGGAGAGGGAAGTATGCGTTTATCGGGCTAGGATTCGCTGAGAGGAACGAAGCGTTTGATTTCAATGTTGCGTTATCGGATCATGAAAAGTACGTTAGGAGGGAGAAAGAGAAGGAGACAGGGGAAACGAGTGAGAGCGATAATCATATTGATATCCATCCTGCCGTTAATCACAGATTGAAGGTAAACTGATCTGTTCATAAGCTAGCTTTTGGAATTAAGATAGGATCAATGCGGAATCTGATAATTTGGAGAAATCTGATTGAAGCTTTCAGATCTATTTTGGAAAAACAACTATCGAATCCAATGTGGAATTGATTGATTCAGATACGTTTTGTAGTATCATTCTCATTGCAAAGTTCTTATCTTGCTAGTAGGCTATAGCTAAAAGTTGCTTGGTCTTGGTGTTTGTATCAGTGATGAGAATATTTTGGATGCATTATCTGCTGAGATTGATTAGCTATTCGTTATTTGGATTTTCTAATTTCCTTTATTTGTAGTGTTATTTGGTGGAAGATCTTTGTAGTTTGTATGCTCTGTGTAGATATTAGGATGAGTAAATAGTACCAGCCTTAATTTTTCTCGATCTTGTGTTGTGTTCATCATCTCTAATCTTAAATTGATGCTGCTATATGTCTTGATTTTGCTCTTTTAGTCTTCACAGATGGTTCATAATCACAAGTTTTGTTTTAGCATCCACTCGTAGTTGCAGAACATACTCATTTGATTTTGTTTACTCAATATCTTTCTCTGGGAACCGTAACTGTAGAATCAATATTTCAATTCTGATTGAACTCCATCATTTATCCGGAAAAGGAAAATTCTTGGCATTTGGACTTGGTAGAACCTGAAAAGATTGTTGTTTTGATGGGTTTTAAGGAAGGTGAAACCATAAGAATCAACGTGAAGCCGAAACCAACAACAAATGGCACTGGGATGCTCTCAGCTGCTCTTTCAGGAACGGGGAAGCCAAAACCTCTAGCACTTGCCCCACCCCCCAAAGCTGCCGGAGTAACCAGGTCTCCTTTACCTCCTCCTCCAAACGATCCCGTCGCTTCAAGGATTGCATCTGATGGCTGCAAGGAATCACGCAGGAACGAGCCTCTATCTGATCTATCTCAGCTCAAGGTAAATAAACCTTGTCTTCTTAATTACATTTATTCTTATTCTCTAAGGTTACTCTAAATTATCCTTGATTTGGTAATACTCGGCAGAAAAATCTTCCTTCAACGGCGGGATCAGGATCGAGCAAGTCAACAGGAGCTGCATCAGGTTGGGCAGCTTTCTGATGAATGGAGTGTAAAATTTAAGTTATTGGACAAGTCCGGCTTCATCTTCTTGTGACTTGAGAGCACGAGACAATAGACAACAATGGTGGTCAGCCAACAGTCTTTTTGATGTATGTTAATGGTAAGTTGATGTGTGTTTCTTTGTAATCCTCCCACACTCCCTGTTTTAATTATTTTTCTTCCTTATAATCATCGTTGTTACATTATCGATTATCATTTGTATCACTGAGATATTAATATATACAAAAAGGCTTTTTCATAATTTC
300	AT1G03905	993399	995783	2385	AAACAATGTCGGTCCACCAACTAATCGTTACCTACTCCTTGTATCTGACCGCTTGAGAGCTTTTGGAGACTGGCAAAAATGGCGGAGAAAGATGCGACGGCGAGTGGCGATGACGCCATTAGAGTTAGCGGTATGCAATTCGCATACGAAGTTGAGGATCCAATATTCTTCGACTTCAACCTCGATCTTCCAGCTGGTTCTCGCTGTCTTCTGGTTGGTGCCAATGGATCTGGTACGATGATCGATTTCTAGAGAGAGATTTTCCTTGTAGTTAGTTTTCATTTTTTTTCTGTCTTGGGGTCACAGGTTTTGGATCAGCGATTCGACTTGTTATGTTTTCGGCGAGAATGGAAAGTTAAAGACATCTTTTGTTTGATTTGATTTAAAGTTTGGAACTTTGAAAATTGGCCCTATGCCTCTGCAATTTCAGAATTTATTTGCCAGTCTGAAATTGGAATCATCCGTTTCTGTCGTTCTGGGGTTGGGTTTTTTTGACGTCGTTGTAGTAGAATCCGGTTTGCCATGTGATCTTAATACTGCGATTAGCTTGAGGTATTTACCATGTTCAAAACTACTCCAGGCTATTGAATTTGTTTTGTTTTTTCTGGAAGACTAATGCTTGTGTTCCTTTGGTAAATTTGTTAAGGCAAGACAACCTTATTGAAGATTCTGGCTGGAAAGCATATGGTGGGAGGAAAGAACGTTGTACAAGTTCTTAGCCGCTCGGCTTTCCATGATACTCAACTTGTTTGCAGTGGTGACTTGTCTTACCTTGGAGGATCATGGAGTAAAACCGTTGGTTCAGCTGTGAGTAGTCCCTTATCTTCTTTCCATTTCTCATGCTTTTGTGAGATCTTTTAGGAATTTGATTGCCTAGAGAGTAACTAATCGACTACCGCTCGACTGCATTATCAATCTGATGTTATTTACTTTCTTGATTCTGCTACATTTTAGGGAGAGGTTCCTCTCCAGGGAGATTTCTCAGCAGAACATATGATATTTGGAGGTAATTTTCAGTAAGTTGATTTGTTTTATCTTTAGTCCCCTTTTTTCAGGCTTATAAACTGAAGGAGATTTTCTTTCGTTGTCCTTCTAGTTGAAGGAACTGATCCCGTGAGAAGAGAAAAACTGATTGATCTTCTTGATATCAATCTTCAATGGCGTATGCATAAGGTTTCTGATGGGCAGAAACGGCGCGTGCAGATATGTATGGGACTCTTACATCCATTCAAGGTGAAAACAATACTGTTTCAGAGAGGCTGATTATTCTGCATCCTCTAAAATCTCACATGATTCATTGTCAGTTATGTTCTCCTCTGGCTTTAAGCAAAAAAGAACCTCGTTTCTGATTGTGTTATCATCATTGCTGACGCTAATTTTAATCTGATTTTACAAACTTCTTATAAATCTCTCATGCTCTGATCACAGGTGTTATTACTCGATGAGGTCACTGTTGACCTAGACGTCGTTGCAAGGATGGATTTGCTGGAATTCTTCAAAGAAGAATGTGATCAGGTAATATTCTACCAGCCTCTTTAATATCATCTATGATCTCCTAAGTATATACAAGCCGTTTGTGTACATGTTTCTGTCGGTTAGTAACTGGAATATTAATGCTTAACCATTCAAGGACAAGCTTTTCATATCGGTTCTTGTTGCTGCTAAGTGATGTTGCCTATAATTACTATAGGGTCCTTGCATGTCTATGATCTGTGGTAGTACCATAAAAGGATAATTTAGTAGTAGCATGCATGTATCATGCAGTTTCAAGTGCAAATTTGTACCGGTTTTTATAGTTTCACTTCTTGAGTTCTGAGCACGTATTCGTATTGGAAGATTACAACTCACACACTTATTCTTACTGATGACTTATTGCATGATCTTTGACTTGTTTATACCATTGATTAACTCAGAGAGGAGCTACAATCGTGTATGCAACTCACATATTCGACGGGCTAGAGACATGGGCGACACATTTGGCCTACATTCAGGACGGTGAGCTGAATCGTTTATCGAAAATGACAGATATTGAGGAGCTGAAAACTTCACCCAACCTCCTCTCCGTGGTAGAATCTTGGCTCCGTTCTGAAATCAAACTCGTGAAGAAGAAGAAGAAGCCTGTGGCGCCATGGAAACCATCTCCATTCGATAACTCTCCTTTTAGATCATCGAGACACATGGCTTATTACCGATGATTGGTGATTACCAGTGAGATCATTGATCCTATATATGAATTTGATAATCGGTAAGAATAAAGACACCCGAGAGTAGTTCAGATTTCGTGTGTGTAGCTGCTATTTACCACTTGGCTCATTGAAGAATAGACAACAAATTGTACTTACAATTGTGCTGATATATATACCACAGTGATTTTCACAAAATGGG
301	AT1G03910	996114	1000436	4323	ATTATCGGGGAGGAGAAAATCCTACCGCCTTCACCACCGTCGCGCAGACGCCGCAATCACCAACACTCATCGTCACTGACTCCAGATCTTCCTCTCCAACTAGGTTTGCAATTCTCTTCTCCTTCCGCTGTTTATTGGTTTCAATTTCTGCTTAGATTCTCTTACTGCTGGTGAAACTTGAATTTGGAGCTTCTCTTTTCGCTCATTTAACCACTTCGTGTGTTCTTAGGGTTTAGATGTTGGTCTTTTAGGGACTCTCTTTGAATACTTGTTTATTGCACTTTAAGAATGATTCAATTTATCTTCGACAGAGAGATATGGGTTCTCATGGTAAGGGTAAGAGAGATAGAAGTGGAAGGCAGAAGAAGCGGAGAGATGAATCCGAGTCTGGGTCTGAGTCCGAGTCTTACACTTCTGACTCTGATGGCTCAGATGATTTGTCGCCGCCCAGGAGTTCCAGGAGGAAGAAAGGTAGCAGCAGTCGTCGGACTCGACGCCGTAGCTCAAGTGATGATTCCAGTGACAGTGATGGTGGACGGAAGAGTAAGAAGAGATCTTCATCTAAGGATTACTCGGAGGAAAAAGTTACGGAGTATATGTCTAAAAAAGCTCAGAAGAAGGTAAACTTATTGTTGTATGTTATTTTGTTTTTTGTCCTTTTTTTGTGTGTTTTAACCCTTGTATTTGTTGGAGCTGGTTGCTAACTTTATGCTACTTGTTAAATTCTTTGTAGGCATTACGTGCAGCAAAGAAACTGAAGACGCAGTCAGTGTCAGGGTACTCCAATGATTCAAACCCATTTGGTGATTCAAATCTCACTGAGACGTAAGTACTAAGAAAATATGATTATTGTTTCTGAGTTTTAGTGGTGTATAACTTTGATGATAGGATGTAGGAGGATTATGGAGCTCTCCTGGTTTTCTACTTGTACAAATTTTGAAATCTGGTAGTTAAAAAAGTTGGCTTAAATTGAATGTGTTATCGATTTGTACAGATGTACTTGTGAGTAACTTGGTTTTAAGAGTCTGCAATTCTCATGGCATGCAATTTTATTAATATCAGATTTGTGTGGCGGAAGAAGATTGAAAAAGATGTTCATCGAGGAGTACCGCTGGAAGAATTTTCCGTTAAAGCTGAGAAGAGAAGACACCGGGAAAGGATGGTATGTACAATAAGCATTACTGATTAAAAATATCGATGAAATTTTCATTTCCTTGATGCTTGTAACTATTTGCTATTTTTTCTGGTGGAATGAGCTTTCTGCTTATGTATTAACTCTTAAGCACTTTGGTTTAACGCGCAGACAGAGGTTGAAAAGGTTAAGAAGAGGAGAGAAGAGAGAGCAGTGGAGAAAGCTCGACATGAAGAAGAAATGGTAAATTCTGGTATCCAGAAGGATGTATACAATTGAAATTCTTATTAGCCAGTTACCTCTCTAATTTGGTTAATACTGTATAGCTATTGACTTAAATCGTTCTATCCTCTGCAGGCATTGTTAGCTAGAGAACGTGCTCGGGCTGAGTTCCATGATTGGGAGAAGAAAGAGGAAGAGGTATAACTGCGTTTTCTTTGCTTTTGCAATTAATTCTTCTTTACAGTTGTTTGGTGTATGTTGCTTGATATATCTGCTTGATCTACAGTTCCATTTCGATCAAAGCAAGGTGAGGTCAGAGATTAGATTACGTGAAGGTCGACTGAAGCCAATCGACGTCCTCTGCAAGCACTTGGATGGTTCAGATGATTTGGATATCGAGCTCAGTGAACCGTACATGGTTTTCAAGGTATTTAAAAAGATTATATTATATTGTAAAGCCATAGGCGTGTTAAGTTGTGGAGCTTTCTCACTGAGGTTTATACTTTCTTGGGCCCAGTCCAGTTCCATAACAGTTTCAGTCTATGCAATCAGTTCGATTGTGACCGTAGTAGACAGGGAACAAGCTTGAGATAAAATAAGTTATTCTGCAAGTCTAAGTATGAGCAATTTAGATGCTGGGATAGCATCTATTCTGGTTAGCTTTTCTGAGTATCTCTTATAACTCTGTGAACCTATGTAGAAAAAAAAAGTACGTATAGGAATTTGGCTGAATTTCCAGCTCAGCATAACCAACGTCTATGTAGAAGCAGAATATAAGAATGATTCTGCATGCTTGCTTTTGAGATCGAGAGTGGACATCTTGTTAAATAAAGTCTCTGATTGTGTAGTTGTTCTCTTTTTTGGTTGACAAAGAAGATTTTACTGGTTTGGTTTTATCAGATTGTTATGATTCTTATTATTAAAATTGACCCCCTGATCTGTATGATGCAGGGACTTACTGTTAAAGATATGGAAGAGCTTCGCGATGATATCAAGATGTATCTGGATTTGGATCGGGCAACTCCAACACGTGTACAATATTGGGAGGTATGTTCTACAACTGAGTCTCATTTTGCATTTGAGGAGATTCACGCATTTAAAGTTATTATGCATGTATGGAATTTCGATCCAAAAAATACATATTCTATGGACCATCTTGTTGTACCTTTTTGATGGTTGATTAGTATTCTTGCCTCTTTTTCATGTTATATTACCTGCTGCTTACGAGTAAATATTTGGGCTTAATACCATTGAAATTTTCCAGGCGCTTATTGTGGTATGCGATTGGGAGTTAGCTGAAGCTCGTAAGAGGGATGCCCTTGATCGAGCTAGAGTTAGAGGGGAGGAGCCTCCTGCAGAATTGCTTGCTCAAGAGAGGGGACTACACGCTGGTGTTGAAGCTGATGTGAGAAAACTTCTCGATGGGAAGACCCACGCGGAGCTTGTAGAACTGCAGTTGGACATCGAATCGCAGCTGCGTTCTGGGTCTGCGAAAGTAGTAGAGTATTGGGAAGCAGTTCTTAAACGCCTCGAAATATACAAGGCAAAGGTATTTGCTCGTGGATGATCATGGTGTGTTAGATTTTGAAAACTGAGGATTTGTTTTTCGCATCTTCACTGACTATATTGATGTTCAACAGGCTTGCTTGAAGGAAATACACGCTGAGATGCTGAGACGTCATCTACATCGCCTCGAGCAACTTTCAGAGGGTGAAGATGATGTAGAAGTTAATCCTGGCTTAACACGTGTGGTGGAAGAAAATGAGGAGGAGATAAATGATACGAATCTTTCAGATGCTGAAGAAGCATTTTCTCCAGAGCCTGTTGCGGAGGAAGAAGAAGCTGATGAGGCAGCAGAAGCGGCTGGTTCGTTTTCGCCAGAGCTCATGCACGGTGATGATCGTGAAGAAGCAATCGATCCCGAGGAAGACAAGAAGCTACTGGTATATTTAACAGTTCCTACAATTGAATTTTACACATGAATTATTGTTGTTGGTGCTTCTACTGACCCAAAATATGACTGCGGCTATAACAGCAAATGAAACGGATGATTGTGCTGGAGAAACAGAAGAAACGGCTTAAAGAAGCTATGGACTCAAAACCAGCACCTGTAGAAGATAACTTGGAGCTTAAAGCAATGAAAGCAATGGGAGCAATGGAAGAAGGTGATGCCATATTTGGCTCTAATGCTGAAGTGAACCTCGATTCCGAGGTACCCTTATCACTATTTTTCTCTTCTCTGCAACTTTTCAGTTTTGTAGAACAAAAATACCATAATTTTCATCTTCTAGGTATACTGGTGGCATGACAAGTACCGGCCAAGAAAACCGAAGTATTTCAATCGGGTTCACACAGGTTACGAATGGAATAAGTATAACCAAACTCACTATGACCACGATAATCCGCCTCCAAAAATCGTTCAAGGATACAAGTTTAACATCTTCTACCCGGATTTAGTAGACAAAATTAAGGCTCCCATTTACACTATCGAAAAAGATGGGACAAGTGCTGAAACGTGTATGATCCGGTTCCATGCTGGTCCACCTTATGAAGACATTGTAAGTACTCGTAACCATTATGTGGGTTTCATCATCACCTCTCGTGTTATCATTGTGCTCAAATTTATTTTTGTTTGCTTTTCAGGCGTTCCGGATTGTGAATAAAGAATGGGAGTATTCTCACAAGAAAGGTTTCAAATGCACGTTTGAGCGTGGGATTCTGCATTTGTACTTCAACTTTAAACGACATAGGTACAGGCGATAACCTTATCGGAGTTTGGCTGGAGAAGACGAAAGTGGCACTTGTAAGACTTTGGCTGATGTTTTTAAAAGCCTTGTTTGTAAGAGAAGGGCGATATACATAGTCTAAATTTGGATTTCTCTCAAGTTAATTTCTGAGGTAAGAGCTGTATTTGGATATTTTGTTGAAGCTGATCATCAAACAGAACCGAATAGAAAATGATTTTCCCA
302	AT1G03920	1001320	1004382	3063	CCAAACAATCTTCTTTGCTACCAAATTTCTGGAATCTAGGGTTCGATTATATCTCTTTTAGATTATCCATTATTTTTGTAATTCGTTTTAGTTTCGTTTTTATTTCCTTTTTTAGATTAAGAAGAGTTCATATTTTAGAATAATTAAAAAAAATGGATTCTGCAAGAAGTTGGTTTCACAAGTTTCAACCACGAGATAAGCCTCGGAAAAAGGATATGTTCTCCGGAAGCACTTACGGCGGTGGCGTGACAGAAACCACCGTCCCCGACGGAGGAAATGATACAGAAACGGCAACGAAACTTCCACCACTAGGCGGTGACGGAGAAGCACTCTCAAATTCAACAAAACAGAAAGTTGCTGCAGCCAAACAGTACATTGAGAATCATTATAAGGAACAGATGAAGAACCTCAACGAGAGGAAAGAGAGGTACAAATATTTTAGATATATTCTTGATGGGTTTATTTATTTAGTTATTTAAATTTGGCAGACGAACAACGTTAGAGAAGAAGCTAGCGGATGCAGATGTATGTGAAGAAGACCAAACCAATCTTATGAAGTTTCTTGAGAAGAAAGAAACAGAGTACATGAGACTCCAAAGGCATAAAATGGGTGCTGATGACTTCGAACTCTTAACTATGATCGGTAAAGGTGCTTTTGGAGAGGTTCGAGTTGTTAGAGAGATCAACACAGGTCATGTTTTTGCTATGAAGAAACTCAAGAAATCAGAAATGCTTCGCAGAGGCCAGGTTACATAATGTGACCCACATTGCATTTTCGGTTTTACGAATTTTTTTTTTTTTTTTTTGAAAATTTCTTTGTAGGTGGAGCATGTAAGAGCAGAGAGGAATCTATTGGCAGAAGTAGATAGTAACTGTATAGTGAAGCTTTACTGTTCTTTTCAAGACAATGAGTATCTTTATCTGATAATGGAGTATTTGCCCGGTGGCGATATGATGACTCTTCTGATGAGGAAAGACACTTTAAGTGAAGATGAAGCTAAGTTCTATATCGCCGAATCTGTTCTCGCTATAGAATCTATCCATAACCGCAACTATATCCACAGGTTGGATCTTATAATTAAGTCGTTATAGATCACAAAGAAAAATGTGTTTAATTTAATTTGAGATCTTTTGATGTTGTTTGGTGCAGAGACATAAAGCCGGATAACTTGTTGCTTGATAGATATGGACATTTAAGGTTATCTGATTTTGGACTATGTAAGCCATTGGATTGTAGTGTTATTGACGGAGAAGATTTCACGGTAGGAAATGCGGGTAGCGGAGGAGGTTCAGAGAGCGTATCAACCACTCCTAAACGCTCGCAGCAAGAACAGTTGGAACATTGGCAGAAGAATCGAAGAATGCTTGTATGTACTTCTTATCTATCAAAAGATCTCTAATTTGAAATATTTCTTTGATTATGTGTCTAACTTGTAGTTGGTGTTGGTGTATCACTTAACAGGCTTACTCAACCGTTGGTACACCAGACTACATTGCACCTGAAGTCTTGTTAAAGAAAGGATACGGCATGGAATGTGACTGGTACGTGTACACACTTGTCTATTTTCAACTTGTTAACAAAGAACAAAAAAGTAAGTCCTTAGAATGTTTTTAAAAAATCCTCCAGGTGGTCACTAGGAGCTATAATGTACGAAATGCTGGTTGGGTATCCACCCTTTTACGCCGACGACCCAATGTCTACTTGTAGAAAGGTTTCAATACTTAATTTTGTAAAAAATTAATCATTTGACTTTTGTTTTTTTTCTAATGAACTTTATGTATTTATAAGCTAGAATTTATGAATGCAAAAAAACAGATAGTGAATTGGAAAACACATTTGAAGTTCCCTGAAGAATCAAGGCTATCACGAGGGGCAAGAGATCTTATTGGTAAGCTCTTGTGTAGCGTTAACCAACGACTAGGCTCTACTGGTGCCTCCCAAATTAAGGTATCTTTCTCCTTTTTTCTTCTATAGTAAAAGTTACAATATATAGTTAAAAGTTGAAAAGATTTAAGCCCACAAATGTCATAAGTCGAGTTGATCCAAACCACAAAATGTCACATGCAGGCACATCCTTGGTTCGAAGGTGTACAATGGGAAAAGATTTACCAAATGGAAGCTGCGTTCATTCCTGAGGTCAACGACGATTTGGATACTCAAAACTTTGAGAAGTTCGATGAGGTTTGTATTTTATCTTCTTCTTCTTTTTTTTCACATTAATTGTGTTAAGCTAATAATTGCTAATTACTGTATCAAATTCCTTGGTTTTCTTAATGCATGTTTAGGAAGATAATCAAACTCAAGCACCTTCTAGAACAGGGCCATGGAGAAAAGTAAGTTGAGTTAATTACCTTTTACTAAAAATAAAATAAAAATTCTTAAAACACAACAAATGTTTTGTAAATTGATGATCTCACACTCTTAAAACACTCGTTCCCTTTCTGTAAATTCTTAAAACACACTCTTTCCCTTTTGTTTGGTTTGGTAGATGTTATCTTCAAAAGACATAAATTTTGTCGGCTACACATACAAAAACTTTGAAATCGTCAACGATTATCAAGTCCCCGGTATAGGTACGTATCTTAGTCCTTGAACATAATCGGATACCAGGATCAGAACCTCTAACATTCCGGTTTATATTTACTACAGCCGAACTAAAAAAGAAAGAGTCAAAATCAAAGAGACCATCGGTTAAGTCACTATTCGGTACGTGAAAATGTCTCAGAACTAAAAAAAAACGTTACTTATTCTCTCGTATAATTGTCTTCATTCATAATCATAATCGTGTTTACGTTTGTAACAGAGAGCGAATCAGACTCGTCATCTTCTGGTTCGGAGCAACAGACCATTAACCGGAGCTATTCTAATCCGACGCCTCGTGGAATGGAACCCAACCTGAGACGTCTAGATTCTGAGTAGATATATATCTGTTATGCCTATGTATATGTAAACCAAATTAAACCGGAAAATAATGAGCTTAAATGTACTAAAAACGTAAGTAAACTGAAGATAACTAACTACACTCTTCTTTCTTTAATACAAAGAAAAATAGATTGCAAGTC
303	AT1G03930	1004768	1008369	3602	ATGGCGTGTTTCGCATGGTCATAATTGGAGTGAGGAAAAAAAAAAAAAAAAACAGAATGTCACAAAAAAAAATCATCTCTTTTCCAGTTTTCCTTTGTTATTCCTAACTTGTCTGTAATAACTACCGAATCTTCTTCTTCTTCTTATTAATGTTCAACAAAATTCGACATTTTTGGGTCTAATCCAGCTCAAAAGTTTACGTTTTTATTTGTGTGTGTCGGTCTGTAAGAGTTAGTTCGATTTCTTATCCAAGTAAAGGGGTTTCATTGGCTAAAATTGACAATCGGGGCGGGCCCTAGAAGAAAATATGAACTGTCAATTGTAGCAGACGGTTCGTGATTCATCGTTTTCATGGCCGATTCGATTTCCGATTTCCCCATGAGGGTTTGTCGTTGATATTAACGCCTCCCCTGGATTTCCATAATTTGCCTTGTTTAGTTCGTGTTATGATGGATCTTTGAAAGCTATTCCCTTTTTTTTGGGTGTCGAAATCGAGAATCTGAGAGTTGTTGTCACTTGAAGAATCTGGATTCTGGAAGGCTGTTGTTGGTGTGTTAAATGTTGGATTGGAAGATGAATCCAGGGCCGTAGCTAGGAGACGAAGGGTTTGTTGTATATTTGCGTTTGAAAAATCTCGGTTTTTGTTGCTTTAGAGATTGTTGGAGAAAATATGGATCTTGTGATTGGTGGAAAATTTAAGCTTGGGAGGAAAATTGGTAGTGGTTCCTTTGGAGAGCTTTATCTAGGTAACAACAAAAGGACAATCCTTTGTTATTATCTCATTACTGGATTTTCTCAAGTCTAAGTTTTAAGTGTCTCCTGTTGTTTGAATCCTTTTTACAGGTATAAATGTTCAAACCGGAGAAGAAGTTGCTGTCAAGCTGGTAAGCTATTGTAACTTTCTTGTGGCCATTCACTTTTGCTTCTTTGTTTTTTTTTCATTCTTCATTTGCAATTTCTCTCATTTCAATTCTCAGGAATCTGTGAAAACTAAGCATCCCCAACTCCACTATGAGTCGAAGTTGTATATGCTGCTTCAAGGAGGAAGTAAGTCTCATTTTTTTAAATCTCAAAATGTATTTTAGTTCCAATTGGTTACAGGAAAGAAGCCAAAGGCAGACTTTTATTCATCCTAAAATTGTTATTTTTTGTTGAAGCTGGTGTTCCTAACCTCAAGTGGTATGGAGTTGAAGGGGATTACAATGTAATGGTTATTGACCTTCTAGGTCCTAGTCTTGAAGACTTGTTTAACTACTGTAATAGAAAACTCTCTTTAAAAACCGTTCTCATGCTTGCGGACCAGCTGGTGAGTATATTACATATATCTTGCAGTTTCTTTTGGTTTTAATAAAATGTCTTTCTTCATAACCGAGAACTTTGTTTGATGTTATGTTTCCATGGTTTCAGATTAACAGAGTCGAGTTTATGCATACTAGAGGTTTTCTTCACCGTGATATTAAACCTGACAACTTCTTAATGGGCCTTGGTCGCAAAGCAAATCAGGTGCCATCTCTGATTAATTGTGTGACTGCTCTTTGATATGAACTTCTTTGAGAAAAATGTGACTGCTTTTACATCTTGGAGAGTATAACTATGTGCTGATATAAGAATGTATTTATGGTTAAACTTTTGAGTTACTTGGTTTTCCCGACCCGTCAGGTTTATATCATTGATTTTGGATTGGGGAAGAAATACAGAGACCTTCAGACTCACAGGCACATACCGTACAGGTAAAGGTTTTTTCCTTTTCCCAGAAATTGTGCTTATTGAAATTGATATAGTTTAAGAGTAAAATATCACATTTTGGGGCAGAGAAAACAAAAACCTCACTGGAACAGCTCGGTATGCAAGTGTGAACACTCACCTTGGAGTCGGTGAGTGTGTTTTCCTATATGAATTTATTAATATTCCAACCGTTATGTATTCGGATCTGATAAGTAATTTCTCTTGCTGGTGTCTCTAAAGAACAAAGTCGAAGAGATGATTTGGAAGCACTTGGTTATGTGCTGATGTATTTCCTCAAAGGGAGGTAAGAGTCTACAACTTCCATACCGATCTTTAAACTTTCTTCTGTGATCTTCATTCTCAATTTGGTATCTGTTTATAACAGAAGTTGAAATCTTTTTCTCTTTACATTATTTCTTTCAGCTTACCCTGGCAGGGATTAAAAGCTGGGACAAAGAAGCAGAAGTATGACAGAATTAGTGAGAAAAAAGTAGCAACTCCTATAGAGGTATTGAAAATTCGACATTTACCTTTGAGTATTATGATTAGTTTTACCTTTGATGACTTACCTTTGATGTGAAGAACAGGTCTTGTGTAAAAATCAACCGTCTGAGTTTGTTTCGTACTTTCGTTACTGCCGGTCTCTACGGTTTGATGACAAACCTGATTACTCTTACCTTAAGAGGCTATTCCGCGACTTGTTTATTCGAGAAGGTTCTTATTGCACATTTCTTACTCAAGCAAATAATCTCTGTCCCACCGACTTCATAATTCTTATTTTCATTCTCAATGGCAGGTTATCAGTTTGATTATGTATTTGACTGGACAGTTCTGAAGTATCCTCAGATTGGTTCCAGCTCTGGTTCTAGTTCACGGACACGGGTAGTTTATGCTGCTTTCTCTTTTGGTTCTTAAGTTTCTCTCTATTCAAGCCTAAAAATGTGTAAAACACTTTTTTGTTTCAGAATCATACAACTGCAAACCCGGGCTTAACTGCAGGAGCTTCTCTCGAAAAACAGGAGAGGATTGCTGGTAAACTGTTTGTTCCTTTTGTTTTGAAACACAATCCGATTCCCACGTTGACTGGTTTTTCTTTAAACTTTTGCAGGAAAGGAGACTCGCGAGAACCGGTTCTCGGGTGCAGTAGAGGCTTTCTCAAGAAGGCATCCGGCAACTTCTACTACTCGTGATCGCTCGGCATCAAGAAACTCCGTTGATGGGCCTTTGTCTAAGCATCCGGTAAGATCCCTTACCAGACCCTTTTGTCAGATCGAATTTTTGGTTGTAAACGGGAGAATGCAATCCCTTACTGTATTTTGCTGTAATTCTCACAGCCTGGTGACTCAGAAAGACCACGCAGTTCCTCAAGATATGGAAGCTCTTCGAGGAGAGCAATTCCGTCAAGCTCTCGACCAAGTTCCGCAGGTGGACCAAGCGATAGTCGATCCTCTAGCCGTCTGGTGACATCAACTGGAGGAGTCGGAACAGTAAGTAACCGCGCATCAACAAGCCAGAGAATCCAAGCAGGAAACGAATCCAGGACGTCGTCTTTTTCGCGTGCTGCTAGAAACACTCGAGAAGATCCATTAAGGAGGAGCTTAGAGCTTCTCACTCTCAGAAAATGAAACCTGACAAACAAGAAAGTCATTATTATACGTACAATCCAAAAGAACAAACAGACAGATAATCGTAAGAGAATCTGCGTAAAGATACATTACAATGTTCCATATATACTTTATATAGTTTATTTTGTATATGTAAAACAGTTATAGAAGCCGAAATTTCTTCATCATTGGCAGATGACGCAGACTCAAAGTACACTTTTGTTGGTAAACAAATTACTACTTCGATCTATCTGTAATGAAAAAAAATATAAC
304	AT1G03935	1008809	1008895	87	GGCAATGATTATAAACTTACCCGCGCTTCTGAGATTATTCAATGAAGCAGATACGGTAAATACATGGTTGAATTTCTTAATATGAGC
305	AT1G03940	1009541	1011055	1515	CTACGTTGCGAATTTCTTGATCCCCTGTTGTAGAATTGAGTCAAACACATCCATTTTCTTCTTCTCTAGTGCTATTCCAATCTCAACTCCATTGCTGCCGTCTCTGGACTCTGAGAATGCGATAGAACCACCTGTTTCTATGTGCACGATCTCCATTTTGCAGGGCTTTCCTAATCCAAAATCCATGTCATACAGTCCCAATTTCGGAGCTCCTGCAATTGAGGTTGGATAATGGGACATGACCCATTTACGTACTCCTTGTCCCCATCTTGGTGCTGTCTTCAACAGATCGCTTGATAACATATCTTTGATTCTCGCTGTGATTGCATCTGAAGCCGCCAAAACGCATTTTTCTCCTAGCAAATCGTGTTTCTTGACTGATACGATACCAGGAGCCATACAGTTGCCAAAGTATGTTTGTGGTATTGGTTGTGTGTACTTGAGGCGATTCCTGCAATCCACATTGATCATCAAGTGAAATACTTCATCCTTGTCTTCCTCGTTGGCCTTTGTTTCACTGTCTTGTACAAGTGTCTTGATCAAGCTTACCCAAATGAAAGCTAGAGTCACCACGAAGGTAGAAACAGGAGATTGATTCTCAGACTGCTCTGTAACCCAACTTTTTAGATTATCTATCTGCTTCCGGCTCAATGTAAAAGTGGCTCTGACCATGTTCTCAGGCGTAACATGTGAACTGTGTTTTGCAGAGTTTTGGCTCCAAAACCGCTCCAAATGTCCTGCGCCTACCTCGCCTGGGTCCTTGATCATGTTTCTGCAGCTGTGAATAGGCAGAGAGGGTAGAAGAACCGTGGCGGGATCTTTACCGCTGGATTTGGTCAATGACATCCAATACTTCATGAAATGACTGAAGGTGACTCCATCTGCTACAACATGTGTAGCTGAGTTGCCTATACAGATTCCAGCTCCAGGGAAGATGGTGACTTGCATAGCCATTATTGGTCGCATCTGAATTCCTTCCGGAGAGACGTGAGGAGGAGGTAACTTGGGCAAGACGCCATGCAACACACTGATATCTTTAGGGGAATCAGACTTCAGTTGGTCGAAGTCGGTTTCAGTAGACTCTGCTACGGTGAAAACAAGAGAGTCTTGGCCATCGTTGTAGTGTAAATATGGAGGGTCGGGACGAGGCGGGATAATCAGTTTACCGGCGTAAGGGAAGAAATGTTGGAGAGTGATGGAGAGGGAATGTTTGAGGTTGGGTACAAAGTCTTGGAGGAAAGATTCAGTTGAGTTTTGGTAAGAGAAGAAGAAGAGAGAATCGGCGAGTGGGAGAGAGAGCCAGGGGGCATCGAAGAAGGTGAGAGGAAGAGTGGTTGATGGAACGGTGCCCTTTGGGGGAGAGATGTGACAGGTCTCGATGATCTTAGGAGGTTGAAGATGAGCCACCATGGTGTGATTAAGTTTTGAGGAACTGAGTTCATATTTGTCTTTTTATAAAAGGAAAATGAAACCACCGGGCAAGTGAAGAAGTTGATTCTTTTACGTACTTTGGTC
306	AT1G03950	1011171	1013364	2194	GGGTTTTCAGAATTTTATTAACTTTGAAAACCAAAAAACCATTTCTTTCAAGTACACCGGATTTAAAATTGGGCTTTGGTAGTTTATTAGGCCCATTAAATATTGTTTATTATATATATATCCACAAATCTTCCCAGAAAGCAAACTGTAGAAGACACATTGAATGTATAATATTTTTTGTCTGAAACATCTTCAAGCTCATGGTACTTCTTCTTTCTATCTAAGCGCCGCCAACCGCTTCTCCAGTTCATCGATTCCAGAACTGCACAGAAACATAGAGGTTTGGTTTCGATACAGATATGTTCTAGTTGTGTTTAGTGGATACCATACCTGCCAACATCCTCTGCTTTCTTCCCACCAATTTTCCCTTTTGGAGCAGATGATAACTGCAGATGGATAAATACAGAGACAAGCGAATATGAATCACGGAGAATACGTGATTATACGGAAACAATGACAAGAATCGATGGTTATAAACAAACCTGCGAGGCGATATCAATGCCGATTTCATCAAGAACCTAATCAGTAAAACAAAAAGCATTTGTTAACCCTTTGAAACAGTCTATTTTTAGAAATTGAATTGATGGATAGAGCCCGGAAATGTACCTGGTTTGTCAAATCCTCTGTTTCGTCTTCAGCTTCGTCATTGTCTAAAGCATCATCTATGGAATCTGACATCATCTCAGTCTGGATTCCACATGCATTAGTCAGATTAATGACTATTTGAGTGTTCATGGATTTAAAGAAACGATGGATTTGAAAGAACTTACAGTCATGTCCATTTGTGCAGACTGCTTTTGAAATTCTCTCATAACCTTAGCCTGTTTTGCTGGATCCATATTCTGGAAAACCCACAGAAACAACAAGATCTTAACAAAAGAGCCCCTCAAAATTCCTACTGGATTTAAGTTATTTCTACTAATTTAACTTGATGAATCCAATCAAATAATTAAACATGGACAAATCAGATTTGTGTTACATAGGGAATCTGACCTTGCTCATAGCTGCCATTGCCTTAGTGGCACCTTGCATTCCAGCAGCAACTGAAGTGTGTGCATGCATAGCCTAAACACCAAAGAGAAAGCTTCCAATACTCAATCTTCTTGGTTTATAAACAGAAATACTTTAGAATGAAAGGATAGAAGTTGTTTAAATTAAGAAACCTGTGTATGAGTAGCAATGCCTCGCATTTGAGCTCGGCTACCTTGTAAGTTAGCTATTTGCTGCCTTAGACGGATCAATTGCCGAGCAAGAATCTTAGTCGCTCCCTGCATAAAAACAAAAGATGTAGTGTACATAAACTAGATGCTATTACTGATAAGGAATGCTTGAAATACCTCATTGCCTGATTTAGCAGTTCTTTTGATCTCGAGAACGAGCTTTTTTTCCTATCAAACATGAAAGAAAACGTTTTTTAGATATGTCCCTTTTAAAAAGATGGATGAAAACGTTACTAACTGAGCCACACTCATACTTCTGATTGCAGAGATCCGATTTCCTTTTCGATTCCTGAAGCCAAAACACGAAAAGGTGGAAAATTTCATCAGTTTGAGAGGAATTTAGGTATATGGCGATAAATACTTGAGTAATATCTAGTTAAAGCCATGGAACATAGTAGCTTATCAATCAAGCAATCAAAAACAATGAATTAACCTTTTTCTAGATTCAATAATCCAAGCATATGAACAAAGAATACCTCTGGTAGCTTGTGTCATCTCTCTCTTACTCTCCCGAAGCACTTCTGCAATTGCCAAAAAAAAAAACGAAACATTCAGATTCTGACAGTCCGATTTCAATAGACATTAAGATTCTCGAATTCAGACGAAACCAAGCCAGATTCCAAAAGAAACATGATCACGAACGCGCCACAAAATTACAGAAGAAGTCAACCGGAAGAAACCCAGATGATCAAAATTCCATTTAGGTTGATCAATCGGAGAAAAAAAAAACCTAATTGAGAAAACAAAATCCATAATGATACAAAAGAAAAATCCGGTGGAATTAAACCTCTGGGATTAGGTTTCTTAGTGAAGATGTTCATGTTTCTTCTCCTTGCTTGTTTTGTTTTTCTCTGTGAAATTGAAGATGGTCTCAAAGCTTTTAGAACACGGAGACTCTGTACCACAGAGGTAGTTAGAGAGAGAGAGATTTAGCTTCAAACGTGATCGCAGCAAATTTTTGAAGGTTTTAATTT
307	AT1G03960	1013714	1017928	4215	CCTTTGATAACTTTCCGGCAAAATCTCAGAACCTCCCCATTTTTCTTTGCCGATTATTGATCGGAATTGCTTTGTTCGCTCATCTGCCAACTTCCTTCCTACTCGGTGTAGGAATCTTACGTGTCCAATCATCTGTCTATTTTTGGAAACAAATCCTCAGTGATTTTGTACTTTACTTATATCAAATTCGATAACTAGGGTTTATCGAATCGGATTGTTGTTTCTCCAATTATAATAATTCAAGTTGGTTCACACAGTAGCGTCGACTTTTCATAGCCGCTGTTGTCGAATTTTGAATTTCTCGATTTTCCCGGCGCTTTTGTTACGATTCAAGGAGTTTGAACAAGTAGGGCTTCTCGTTGCGGAGATCATGGATATTGACGGAGTAGACGACGATCTTCATATTTTAGATCCTGAGCTCTTGCAGCTCCCCGGTTTGTCTCCTTCTCCCCTCAAACCAACCTCTCTTATTGCTGATGACCTCTTCTCTCAGTGGCTCTCACTCCCTGAAACTGCCACATTGGTAGCCACCTTCTTATTTCTACACTTCCTTCCTTGGCCTCTCTTTTACACAAGTGTGTTCCATGACCTTGGTTTCCCATTTTTCATGTTTCTGTAGGTCAAGTCTTTGATTGATGATGCTAAATCTGGAACACCAACTAATAAATCCAAGAATTTGCCTTCTGTGTTTCTGAGCAGCAGCACTCCCCCACTATCTCCACGAAGCTCCTCTGGTTCCCCTCGTTTCTCCAGGCAAAGGACTAGCCCTCCTTCTCTCCACTCTCCTCTTAGATCACTCAAGGAGCCAAAGCGCCAACTCATTCCTCAGGTTTGTTCTCATTTCCTGCCTCTGGACCTGTGATTTTGGTCTAGTATCTATGTTCACTGGATTGGTCGTTGAAACAGATAGCTTTCGTTAGTAGATGCAGGGTACAATTTAAACCGAGGCTACTAATTTGTAGGTAAACTTGATTTGAACGAAAAATGGTCCTTCACTGTGACATGATAATAAGTTTCGCTCACAACTGTTCATATGTTTATAATTTCTGCAGTTCTACTACCAACACGGGCGTCCACCAGCAAAAGAACTAAAGGAGCAATGTCTATCCATGGTTGATCAAGTTTTTAGTAACTATATTGATGGACTACATGTAGATGGTGATGTTTTTGTTCTATTTTTGTCCTTCTAAGGAATATATAAGGCAGTTCATTTTACCATTCTCGTTCCTCTTGCAGAATTCAAATCCATTACGAAACAAGTCTGCAAGCTGCCTTCTTTTCTTTCTCCTGCACTTTTCAGAAAGATCGATCCCAATTGCACTGATATAGTTACAAGGTAGCTCCATATATGACTCATTTATTCTTTTATAAAATGTTTTTTAAAAGTAGTATGAGAACTTTGGGTGCTTGCTCTATTTTCTTATAAAGCTTTGTTGGGTAATTGGTGCGGTACTAATGTTTGCTGATTGACCAATTGTCCTCAGGGATGCATTTATCAAGTATTGGATTGATGGCAATATGTTAACTATGGACACAGCCTCCCAGATATATAATATACTAAGGCAGCAGGGCTGCAGCTATCTCAGACAGGTCTTTTTGTGATTCTTCTCCCGCTTTTCTCCAACCGCGTTCTGATTTATTTTCCAACAATTGTCTTCCTTTTCTTAACCCATTGTGCCATACATTTTGATCATTTCTTGGATTTGGCTACAGGCAGACTTCAAACCAGTTCTTGATGAGCTTCTGGCAACACATCCTGGATTAGAATTTTTGAGGACGATAAGCGAGTTTCAAGAAAGATATGGTAGGAACCATTGATTTGTGACTTACTGATTGTCATGGTGTTAAAAATGATGAAACCTACTCAATAAGACGTTCTTTCTGTGCATACATCTTTATATCTCTACTAGATATGTACTTATGTTAGATTCATACTTGTACTAATTTTAATCCTTTGTTGATTACCCAGCTGAAACGGTCATCTACAGAATATTTTACTACATTAACAGATCCGGAACTGGCTGCCTTACTCTTAGAGAGCTGAGACGTGGAAATTTAATTGCTGCTATGCAACAACTTGATGAAGAGGACGACATTAATAAAATTATTAGGTGAGTTTATTTTTTCTTTTCATAATTTCCTAACAATAAGTATTTGAAATTCAAACATATTCTGTTGTTATATAAGGAGTAAACAAGCTTACGAAAATATATTAAAGTTCGAGGGTTTATCACATATGTAACATTAAACAGTTCAAAATGGAAGAGCTATATGAGTATTGGCTTATACCTTCATATTGCTTCTGTAACAGAACTTATGCCTGATTTTACCATTTGCAATCATGTCGTTTCTTTTAATTTTCAGGTACTTCTCCTATGAGCACTTCTACGTGATATACTGCAAATTTTGGGAACTTGATGGTGACCATGATTGTTTTATTGATAAGGACAATCTCATCAAATATGGTAATAATGCCCTTACCTACAGGATTGTTGATAGAATATTTTCACAGGTTGGTTCCCAAAATTGTTCCTGCCTAGACCTTCTTAAAAGCTAAGTTATATAGTATGATGTGATCCTTTTTATTTGATCTCCATGCGTCTTGTGGCTATGTTTCTCTTTTAGATTCCAAGGAAGTTTACGAGTAAAGTTGAAGGGAAGATGAGTTATGAAGATTTTGTGTACTTCATTCTCGCTGAGGAAGACAAGTCTTCCGAGCCTAGTCTTGAGTATTGGTACACATCTCCCCCTCCGTGTTGATATTGGTTTTCCTTAATGAATGTTGCCCCTTGGTTTAGATCACAAGATCTTGATATATATACTACAACGGAGTCAAAACCAGTGACTTGAGGACTTGTTACTTGTAACAAGTCCTCTTCCTCAGATATATTTAGTAATCATTGTATGGTACCATTTTTTCATGAACATAGGATCCTTGTTTATACTCGGGCACTAACAATCTAACAATCTGATACTAGTTTATAGCCTAGTATGCTCATCTATCTATTATGGATGTCAAAACTCAATATTTTTGCAAGTCCGTGTATTTTACTTGACACTGATTGAAATTTTCCGTGCAGGTTCAAATGCGTAGACTTGGATGGAAATGGGGTAATCACTTCAAACGAAATGCAGTTTTTCTTCGAAGAGCAGCTGCATCGCATGGAATGCATAACCCAGGAAGCTGTTCTTTTCAGTGATATCCTATGTCAAATAATTGACATGATTGGACCCGAGGTTAGTTACTTTACAAACCAGAACATGGTTGTTTGATTTTTCCGAGCTTTTTTGTTATTTATCATTTATTTGACTGGAATCATCTATATGGTGGATGTCCTTGCAGAAGGAGAACTGTATCACCCTCCAGGATCTGAAAGGATCGAAACTTTCAGCAAACGTTTTCAATATACTCTTCAACCTTAATAAGTTCATGGCATTTGAAACACGTGACCCATTTCTCATTCGCCAGGTAAGTTTGGCTTACCAGTGGAGTTTTTATAGCACTCAAGAGGGAAAAAAATAACAAAGAATATGACTTCTTTTAACTGCTAAAGGCAGTTTGTAGTAGTTCGGATTGAGGCAATTAGAACAAGTATAATTCTCTTTCATTGCTGTAGGAACGGGAAGATCCAAATTTGACAGAGTGGGATCGATTTGCTCAGAGAGAGTATGCGAGATTGTCAATGGAGGAAGATGTAGATGAAGTCTCAAATGGGAGTGCAGATGTCTGGGATGAACCACTCGAACCTCCATTTTAGTCCATAGTGGTAAGTTCACACTGCTTGTGTATAGGAAATGCAAATGCTTATAAAATTCTGTGATTTATTGAGTCGAAAGCCGATCTTGACTACAGAAACCAACCAAATAAGGAGACTTATGATTTGAGGTTTTCCCTGGAGAGAGATCCATGATCAGAGATTGGAGGTCACTGTTGGTTGTTACCAGACGCTTTCATCATCATTTCCAAAAGAGTCTCAGCCAAATTCATGAAATTTTTGCAATTTTGTTTTGGTTTCATTATAAAGATTATATCAAGTTGGGCCCTCTCTCCCTCTACATCATCTAGTGTCCATATAACCAGTTGGATTGTCCAACTCAGAATGTACTCATAAATCTGAATTGTTAAACTCTTTTAGTCTTTACTGTCACACGAATATATTTTCAGAAAGAAATCTGAATTGTAAATCTCTTTAGTTGCACTGATATCTTTTTCAT
308	AT1G03970	1018099	1019246	1148	GCAAAACACTAGAGATAACCCTAGAAAGATCTCTCTCGATCTCTGGTTCGAAGAAAATCCACCATTTCCGATTGTTCTTTCTCTTTGACAAAACCCAGATAGATAAAAATTCGTTCCAATTCCAGTGAGCTCCGGAAATGGCGTCCTTCAAGTTGATGTCTTCTTCCAATTCCGACTTGTCTCGCCGTAATTCTTCTTCTGCTTCATCTTCCCCTTCTATAAGATCATCGCACCATCTCCGACCAAATCCTCACGCCGATCACTCCAGAATCAGTTTCGCTTACGGCGGAGGAGTCAACGATTACACTTTCGCGTCTGATTCAAAGCCCTTCGAGATGGCGATTGATGTTGATCGGAGTATCGGAGATCGGAACAGCGTTAACAACGGAAAGAGTGTTGACGATGTTTGGAAAGAGATTGTATCTGGAGAGCAAAAGACGATCATGATGAAGGAAGAAGAACCAGAAGATATAATGACACTTGAGGATTTCTTAGCGAAAGCAGAAATGGACGAGGGAGCTTCAGATGAAATCGATGTGAAGATTCCAACGGAGAGACTCAACAACGACGGTAGCTATACATTTGATTTTCCGATGCAGCGACACAGTTCGTTCCAGATGGTTGAAGGATCAATGGGTGGAGGAGTAACGAGAGGAAAGAGAGGGAGAGTGATGATGGAGGCAATGGATAAAGCTGCAGCTCAGAGACAGAAGAGGATGATCAAGAACCGTGAATCCGCTGCTAGGTCTCGAGAGAGGAAACAGGCTTATCAGGTTGAGTTAGAGACTTTGGCTGCCAAGTTAGAGGAGGAGAATGAGCAGCTTTTGAAGGAGATTGAAGAGAGCACTAAAGAGAGATACAAGAAGCTCATGGAGGTTCTGATTCCGGTCGATGAGAAACCAAGGCCACCGTCGAGGCCCTTAAGCAGGAGCCATTCCTTGGAATGGTGAAGTGTGGTAAAAAAAACTTTTGTATGTAAAAAAAATAAAAACATATGGGCTTGATTACTATATTATAATCTATATAGTAAAGTGATGGTGATATGGTTAGTACTTAGTTACCTGTAATGTATCTAAGGGATGTAATGGATAATACATAGCTTTTTGCTGATTTATAAGATATCTATGGACCAGACTAGATGGGATAAA
309	AT1G03982	1022250	1023718	1469	GCAACTGGGGAAATTGTTTATTTTATTTTATTCTGAAGCCATGAAGGCACGTTGGTTTTAAACTAATCAAATAAAATAGGTAACAAATCCTCACAAGAACCAGCACTGTAGCTAGCTTAATTGAATTTCCCTAGTAACCTATGTTATTTATTTTGATGCAAATTTTTATCGTCTTAAGTTAGATATCCTGCATCAGACGTTGATGAAGAATCACTTATAGATTCTACTTGAGATCCACGTACTCGTCGTGACGATCTTCTAGATCCACCATCTACACAGTCCTTTGATTTTTTTCTACGAGATTTCTTATTAAAACCACCATCTTGAGGAATAGCAGAAGATTCTTTTGATGATCTCCGTGAAACTTTAGGGTTTCCATTATATTGTGAAGATCCACGTCGTCGTGATCGTTCTTTTGTTGGTGAACCACCTAAAGTGCTCGAACGCTCTCTCGACGATTTTGGAAGTCTCGGTATATCACGTGACCGAGTCGAATCTGCATGTGCATTTTTTATTTATAATTATTTCTTCTTTTACAAAAAAAAATATCTATAGTACTATTCCATATTAGATAGCTCACCTTCAAAAATGCATGAAGCATCCTCCTTGATATTTCCGATAAGCGCCGGTGAATATCCACCCAATACTTTGAAATCTTTCATCTACATTGAATTTCATTATTTTGACTTTATGATAATGATTTATTAGTTAATGTTATACTATAGACCAAAAAATTATTGAAAATTAAATTAAATACCCAGCTGGGTGGATTATGATTGACAGAGCCTCCATCCCAACCAATGTGAGCAACATGTTTTACATCTGTTGGAGTTCCAATTTGCATCTCTGCCTCTTTCTCGTTTTCTGCGTTATGCAAATTGATCATAAAATGTAATATTAAAACGAGAAATTTACAAAATTATTAGGCTACATTCAGAGAAGATAGTATATAGTATATATATATAAAACTCACCAAATATTTGAGAAAAATACCTAAGACCCTTCACGAGGCTCTTCATTTTGTAGGTTGACATAATGAAATAGCCAAACAAATCAATATAGTTTCTAAGAGAAAAAAAAATAATCTATTCTGTGTTTACTAATTTTGTTTTTCTCCTGGAAGCTATAAGAATGAAATGAATTCAGAACTGAAAAGAAATCACGTAAGTTTCATTTCGGCTCGATCGATTAAGAGCCATTGTCAGTGATTTCTTTGAAAGCATTTTGATTTAACATTCTACGACCTAAAATTTTCTTTCTCCAGGAAAAAGAAAAAAGGTTGAATCAAAATACTCAGTTATGAACAAAAAGAAATAGGAAAAGGAGATTGTGCATGGAGAGCTAATATATCAAGTTTTCTGTTTCCAGTTCCAGATATGGAACTAATTAACAATGTGATGGAGGGAAAACAAAAAACTAATTAAGTGAACGACAATTAGTTTAAAGTAGATTTTTTTAAAAAAATCGAT
310	AT1G03990	1024846	1027615	2770	ATGGTAGGAGGAAGAAGATTAGGGAAGAGAGGAAGCCCTTTGTTGAGATGGAGTGTGAAACAAGAAAGCTTCAGCCATGGATTCTCAAAATCTGACCTCCAAGCTCTCTCTTCCATTTGCGACGCTATTATGCCTCCTGTTCCATTAGAGAGCTTAAATCTTGAGATGAAGTTGAAGGTTTTGCGCAACGATGCACTCTTATCTTTCTTCAAGTCTTCTTCTTCTGAGTCTCATGTTCGACCAGATGAGGTTGTTTATCTCCAACTTTCTCTATCATCTCAGTAAAAGACACTATTATGAATATAATTAATAATAGCATAATCTTTAATGAACCCTAAGGTATATAGAGTGATGAAAATTTAGATTTTACTCTACGTTATCTTCAGTGCACAATTTATTAGTGCTTACGTGCAATTGGAATGATAATAAATTGATTAAAAAATCAGGTGGCAGAGCTACTGGCGACCAAGGCAATACCATTGACAGTTTTAGTGGTGAGAATAGTTTTGAGAATACTCACATTCAGACTGGGGACGTTACTGCTTTGCGGGTTAGTCTGTCTTGACAAGAAGCATTGGCCTTTTCTTCTCAAGTTCTCTGAAATGTCCCTGGAGAAGAGGGAAAAGGTTCTTCAGAGATGGAACACACAGTGGTATAACCCACTAGCGAGAATCGGCTTTATGATGATCAAAGCCATCTTCTTGTTCTACTACTTCACATGGGTAAGTCTTCCATCTTCCTCTGCATAACAGGTCATTCGCTTTCGTTAGAAACTATAAAAAAAAGGTGCAACATGAGACTTTATAAGTTATGCTGGAATTGATTGGCTCAGTAATGATGTGTTCTTCTTCTATTCCCACAAAACGGCTAGGTCACTAGGACTAGTGCGATGTCTTCAACCAGATGGTTGTGTTTCTAATCCCTATCATGGTTCGAACAACTTTTTTCAACCAGCAAGAACTTTTCCATGTTTTATTACCTGTGAATATATGTATAACTAATTCAAATGCATGGACAGACAAATGAAAATTCAGAAAACCCAGTATGGGATGCAATTAATTATAGCGTGGAAATTGGTGAAAATGAGGACATGGAACAAAAGGAAAGACCTCTAGATGAAGGGATCATCGAGACTGCAAAAGAAGATGAGATGACCATCAAGCAACGTATGATCAACAAAGGCCTCAAAGTCACAGAAGACAGAGAAAGGGACACTTACAAGATCGAGTGTGATGCAGTGGTAGTGGGTTCTGGCTGTGGCGGAGGGGTTGCAGCTGCAATTCTAGCAAAGTCGGGCCTTAGGGTGGTAGTTATCGAGAAGGGGAACTACTTTGCCCCCAGAGACTACTCAGCTCTCGAGGGCCCTTCCATGTTTGAGCTGTTTGAGTCCAATAGCTTGATGATGACTCATGATGGCAGGTTCCGGTTCATGGCAGGATCAACAGTCGGTGGTGGCTCTGTGGTAAACTGGGCAGCGTCCTTAAAAACACCTGATGCTATCATCGAAGAATGGTCAGTACATCGAGGGATTTCAATATATTCTAGTGAGAAATATAAGGCGGCGATGGGTATTGTCTGCAAGAGGTTAGGTGTCACTGAGAAAATCATCAGAGAAGGGTTTCAGAACCAGATTCTGCGGAAAGGTTGCGAGAAGCTTGGTTTGGATGTGACAATAGTGCCAAGGAATTCAACAGAGAAACATTATTGCGGTAGTTGCTCGTATGGATGCCCAACCGGAGAGAAGAGAGGGACAGATTCAACCTGGCTGGTTGATGCAGTTAACAACAATGCTGTGATCCTAACACAGTGCAAGGCTGAGAAACTAATCTTGGCGGATAACGATGCTAACAAAAGAGAGGAGAGCGGACGAAGAAAAAGATGTTTGGGAGTCGCAGCCTCTCTATCCCACCAAACCAGAAAGAAGCTTCAGATCAATGCCAAAGTGACAATTGTGGCTTGCGGCTCGCTTAAGACACCAGGATTGTTGGCTTCAAGCGGGTTGAAGAATTCAAACATCAGTCGCGGTCTCCATATCCACCCTATCATGATGGCTTGGGGCTACTTCCCAGAAAAGAATTCAGAATTGGAAGGAGCGGCTCATGAGGGAGAGATCGTCACTTCATTGCATTATGTGCATCCAATGGACTCCACTACACCTAACATCACACTGGAGACTCCTGCTATAGGACCAGGTACGTTCGCAGCTCTGACCCCGTGGGTCTCTGGGTCAGACATGAAAGAAAGAATGGCCAAATACGCAAGAACAGCTCATATTTTTGCCATGGTGAGAGATGAAGGAGTTGGAGAGGTGAAAGGAGACATTGTCAAATACAGATTAACCAAAGCGGACGAAGAGAATCTGACAATTGGGTTAAAGCAAGCACTGAGGATCCTAGTAGCAGCAGGAGCAGCGGAGGTAGGCACATACAGGAGCGACGGGCAGAGAATGAAGTGTGATGGAATCAAACAGAAAGATCTAGAGGCATTTTTAGATACCGTAAACGCGCCACCTGGAGTTGTGTCCATGAGTAAGCATTGGACTCAATCCTTTACAGCGCATCAAATAGGATGTTGCCGTATGGGTGCCACAGAAAAGGAAGGAGCCATTGATGGAAAAGGAGAGAGCTGGGAGGCAGAAGATTTGTATGTCTGTGATGCAAGTGTTCTGCCTACAGCTCTTGGTGTTAATCCCATGATCACCGTTCAGTCCACTGCTTACTGCATATCCAACAGAATAGCCGAGTTAATGAAGAAGAGGAAGAAAGACTGA
311	AT1G04000	1028105	1029118	1014	TCAAAATCCATACACACAGAGAAAAGGGTTCAATTTTGCTGATCTGAAAACATAATCCATTGGCTAATTGATATTTCTGATGTACAAAAGAGGAGCATCTACCTCAACAACAAACCCTAAATTTTCTCAGTCGATTTCCGAGGAAGACGATGATGAGAAGAGAGAGCGAGCGAGTCAGCTTTACAGAGAGGATTCTAAAAAAACATTTGAAAAAAAAAGAGAGAGAAGAAGGTTTCGGTTTTAAGGCTGTCTCGCTTGCCGGACGACAGACCAATGATCTGTCTCCACGTGGACACCGGATTACGCCGATCACAGTTTGAGAAATCGGGCAAGCTGGGCAGGATTGACGATGCCGGGCAGTTGGGCCCCATCTGACCGGAGAAGATTAGCAACCTCCCTATACCTCTTCCGTTTCGGCTCACATTCCTCAGCCGGCTCAACAGTATGGCTCGGCTTTATCTTACTGGACTCGGCTTGGGCTCGAGCCTGGTTCCATTGCTCTCCGAAGAGTGTGCCTTGGGTGAGGTACTCGTGGCTCAGATAACCGGCTAACATCAGTTGGTTCGAGCCGATCGGCTCGGCTGCTGCGGTTGAAGATTTCTTGGAAATGGGATTAACCGGCGGAGGAACAAGTTTAGGCGGCGGAGAGGGAAACTTGGCGATTTCCGGCGGATTATCGGTGACGGAGGAGATGAAGGCGTCTCGTTCTTTGCGCTTATCCGCCGTTAGAACGCGACGTGGGGGAAGACGCATCGTTTTGGTGTTCATGGTGATACTCTATTGGATGCATGCCACGTCAGCACCCAATAATAAAATTGAAATATTGACTGTCGTAAAACAGTCAAATCAAAATAATCGGGTGAAAAAGAGAAAATCAAAATTTATAAAGATTTTGTTTTCTTTTTTAATTGCGACCGAATAACTTAAGAGGGAGAGTCTGTTTTAAAAAAAAACTTAAGAGGGAGAGATAGCGAGAGAGAGAGAATAAGAGAAAGAGGGGATAACAGAAAGTTT
312	AT1G04010	1031199	1036236	5038	TGATTTAATCATCATACAATTTTGTACCCAATAAGCTAAAGAGGGAAATGGTACCAACCAAAAGCAAGAACATACTCAGAATTGTTCTGTTTCTCTCCATCAAAACGGAAGAGACCAAATCGCACTTGTAGTTAAAAAAAAAAAACTCTACATTGTTTTCATATGGATTTACTACTTTAGCCGGTAAGTTCAAAGTGACTGCACTCTTAGCTGTACCCAAACTGTCTATCATATTGCTCGTAATAGAAAAAAAAATCACAAAGAATACCTTTGCGTGAGAAATAGAGAGAGCAATAAGAATTGACCGTTTTAAACCCCTTTTTTTTTTACCTCTTACTGGGAGAAGAAAATGAAGAAGAAGGAATGGTCATTTGCTGTAACCATTAAAAAGAGAAAAAAAGGTTGGTTAAAGTTTGTTGTTTGCGTGAAATCCAATATCCAAGATAAAGAGAGAGTTGGAATGTGAGAAAATTAGAGAAGTAATGTGACCTGAACGAAGAAATTTATATGTACTGGAGAAGCATATTAGCAGATGTGTTCCTCAATCTACAACTTTGTCCTAAGTGAACATCCCCAAAACTGTATCTGCAATATTAGGTTTCACAATACAATTACAGCAACCAAATCAGTAAAATACAGATTTCAGAATCATAGATAAGAATAAGATTAAAAAACATTGGATGGGAAGAGGAGAGTGATACCTGTATTCACAGTATTCTTGCCAAGCACAACAGGCTTTCCCGTAATCCCAGTAGCAATCCGCATCTCTAAGTGGCCCGCGCTTGGCTGTGACACGGTATTCATATTTACACCAAAAGCAATAAGAAGTGGTACAAGAGCCAATAAGTTTCTTTTTTACCTTTGGTGACAAATTTGGACTTTGCACCAGGCTGAATGTCATGCCACATCTGAAGCCATAACTCCCTCATCAGAACTGGAGATCTTACTATGTTCCTGTGATTTGCTGCACAATAACGGTTACTCAAAAGTTGAAAAAACAATGCAAGGTACTTTGGGAGCATGTTTCATATGTTTAATACCCACTTTTATCAAGCTCCCAGACTGCGGTTCTCTTCCCCGGAATGCTCTCAGAGTCTTCATAAAAGGTTATGTACTTAACCCTTGGTGCTTTTGTCATGTTAGCTATGATGTCTGACCCATGCTCATGATCAACATTTAGTTCCACATGTACGTCGCTTCCATCGTGTTCTGGCTGTTGTTTTATTTTCCCAATGAGAATCTCGTTTAGATTAATACAAGTTCTTGAGGAGTACAGAGATATATGATTTTTAGAAAGAACAAATTGGAGGTAAATCAACACATAACCAGAAAAGTACACTTAAAGTTTGATCTATATAAGGTGAGGAACTAAAAAAGAGTACCTGGGGAGCCATTGTTATGTTAACTTTAGGTCCGAGCCAATTCTTGCACCAAGAGAGTGAATGATAGGGTACCTATAAGAGATCAATTTCATAATCAATAAAAGTAGCGGAGAGTCAATATTGCAGTGTACTAGAGAACATAGCAAGCAGTGTTCCAGAAGCAAGTATTATCTTAGTCTTCAGTAGTTTGCAAGAAGATAATTTCAAAACCAACTTCTGAGCTTACCGTCTCATCCCCAGTTATAGGTCCAGCGTTCCCATCAACCACAGTTCCAGACCTGCAGATATTGCACAATCAAGATATGAACTAGTTTTTCGGTTTCTTAAAACAAATTTTTTAAAAGCACGACTACTCCTAATAATATGAAATTCAGAAATGGGTTAGTTTTGTTTTGCTAGTTATCTTTGATACAAGTGTCATGTTTCATGCAACACCTCTTCCCACTTTAAGCCACTGATCATCCACTAAGCTCAAAAGGAATGATAAAAAAGTACTTAAATTTTAGTTGTTTAATAATTTGCTTATGCAACTGAGATAACATGCCACTAGACTGATACAGAAGACTTTGCCTTCCTGTTTTACTTCTGCCATTGCGGAAAATTACCTTGACACGAGGGAACCTTCAGTTTCATAAATGATATCCGTGATGATCCAATTATCAGGATAAGGTTTGCCACTTGGGGCAAAGTAATAACCAACCTATGACAGACAGCTTCATACATTTAGTACCTTTAACGCTTAATAGCATAAGATGCAAGGGAGAAGATAAATCATAATTCAAAAAGATATTGCAAACCAAATGGGGAATATAATAACAAAGTCAACGCATAATGTGATATTGAGAATGCATCATACCTCTGTCTTTAGATGAGCACCATATATGCAAAATACATTTTTTATAGGTGGTCTCTCCCAAGGAGTCAGAGGATTAAAAACAGGGTCATCATGATACAACCTGAAAAGTATAGTTAGCATGTTATATATAATTCACAAAGATTTGCTAGAAAAACAAAATTGACGCTATTAGTCAAAACAAACTAGAGAATGAGAGAATCAATCAACTAAAATACCCCCTTTTGCATTCATAACTGTAAACGAAAAAGACATTCCATAATATAAGGAGAGAACTGATAATCAATAATAAGGTTTCTGATTATACTTGTTTCTTATAGTAAGAAAGACAAAGCATATGAACAATTGATATAGAGATTTAAACAAAACAATTTGACGTACAAGAAGCCAGCAAGTGATGATCGATGAGCAATATTTCTTATCACAAAGAAAGGTACGTACTTCTTTAACTGGTGTAACATCCTCTTGCTATCTGGGTCATAGTCTTCTATTGCTTTGAAAAGAGTCCCATCTGCTAGTTCACGGGCTGTGAAAGACAAAAGGGTGGGAAGGCCACATTCCATGCTGGTCATGTTGACTAGAGCTGTTTCTGTAACTGATGGATACACATCAAAGGAACGAAATATGAGAGTGAACATTCTTGGTGAAACTTTTGTTAGTGTTACAGTTGCATATACAGAGTCTAACCGCTAGTGGAAGGAATTTCAATGTTAATAATATTTGTCGGCCAGCCAGAATATTTTGATTGATATTCCTCTTCATCACAGTGGTATACGCGCTTATCTTTCTTTGCAGCACCCCCAGAAAAATGCGTCCAGAATGTGTTATCACCCTTGCAATTCTTTGAAAATGGCATAAGCCACAATGACGACGCAAAAGAATTGGACAACAACCGAGCAGTTCCCTGAAGCCTTGCCAACAAAAAACATGAGAAGCGCATGTCAATATGTCACATGATTTCAATAAACAAATCATAGCCTATTAAAATAAAAAGATTTCAGTCAAAGTTTCTTCTCAACTTAAAGTCTACCATAATAATCTGAAAACTAAATCAGTGTACATGTGGTTTGGTTGTATTAGCTAAGGCCGCTGACAGGTATACTACCCACAATATGTTCTTTGATAACTAGCACTTCAAGATCTACAGATACCATATCGCGTACAGCAGTTCAATTAACAAAAGTAATACTTTCAAAAGGAAAATCCAGTGAGTTATAAGACCTGGTTGATATCAACTACTTAAAACTAAAGAGAAGTCAGAGGTCACCTCAGAAACAGGAAGGCCAAACGTTACACCAGAGAGAGTAGATTTGATTGCCTCAACAGAACCAAGAAGAGGAGCTCCTAAATCAACAACAAATCAGGTATCGAGCTCAATCCAGTAAGTCACAACATAACTCCCCCAATTAGAGAAAAAATAAAATGGTAACTTAAGGATAGTAGGCCGGTACCAACAGCGAAATAAGCATGGATATGCTGATCAAGCCACTTCAAATAATGTTTTGGTGCAATTTCTAGCCTCAGCCATTCCAGAAAGTATCTGAAGACATTATTACCCATTGAATGGGCAAATACTATAGAAGGGCCGCCACGGAGTTTTAAAGCAGTTTCAAAGGTCAACCTGCAAAAAGGAAGACGACCAGAGCTCTTAGCTTATCTTACATAAAAAGAGAAGATAAAAGACATTAGCCTGATAAGGACTAACTTGAGCTTGTGAAAGTAAAGGTCACGCTCTTCCAATTTGGTTGGTGACAATCTCCAATCGTATGGAACAGCGACAATTGCATTTGCTTCTATACCAAACTCAACACACCACTTAAGCCACTCTTTCCAGACAGTAGAAAGAGGACCTGAAAATTGACCAAATTAATGAACTTAGCCATATTATATCACAACAAGATGATATCAAATTGAAGAAAACTCAAAAGAAAGAAAAATCCGAAACTACCTGTTATGTAACCTGGATCCAATTCTGTGATGGCTGAAAGACCACTGTCAGGCCGTGACTTACACTCGGGATGGTCTGTTTGATTATAAGGATCTAGCACCATACACTTAAACCAGCAGTTGACAGCAGAAAGAAGCTGTAAACCATCCATCACGTCGATCAGTAAGCAACAACCAAAAGAATCACAATGCACAAGTAAAATGACCTAACATTTTCTAACTACTATTGAGCACTCTGAAAAACTTGCAGATCTAGTTGAATAAAAAGCGCAGACTAATTACACATTCATTGCGCTACATTTAGCGAACCAAAAGCGATGGGAAACACTCGCCGAGTCAGCTGTTTTATATGACTCTAAACTCAGATTCAGAAGCGTCACTGTTGACTAATGAACGAATCAATAAGAGAGACGAGACATGCTTCATTGCTATATTTCGCTTGGAATTCATCAACAAGTGACTCGACCGACAGAATAAGGAGCGAAGGAAATGAAGATCACGGACCTTAGTGGTGTCTAGCCATACGAGGTCGAGCGGATTGAAGTCCAACGGAGTGTATGGACAGTCAAGGATCGACCACGCTCGTAGCTGCGTCGACGCAAATCCCGGAATGATTATACCCGATAGCTTCGAGTAGTCGCCGTGAAACTCGGTCTCATCCTCCACCGCAGTTCGGCCACCGCAAATCAAGAAAAAAACGGCGATGACGGTGAAGGAAGCCGTTACTGATTTCGAATTCGCTCCCATCGCTCGGTGTCTCTAACTACTTTTCATCGCCAGAGTTTAGGAGGAAAAGTAAGAGAGAGGAGAGAGAGAGAGTGTGTGCGTTGTTGGGGACCTTGAAGGTGAGAGTTGA
313	AT1G04020	1036536	1040223	3688	GAAGTGCATCTTCTCCTTCTCTTCTCGGTTTCAAGAGCTTTCGTCATTTAGATCTGGGTTTTGTACATCACCAATGGCGGAATTTACTAACATGCTAATGAATCCATGGGTTCTTCATCTCCAGAAGCTCGAGCTCGAGCTCAAGTGCCCTCTATGGTTTGTTTCACCCACAGCTTCCCTTTCCTTGATTATATTGTAGAGTAATCGAGTTTTTGTTTAGTGTTCTTGGAATCGTAACAAGAGATTTACGTAATTTGCAGCTTAAAATTGCTTAATCGACCGGTGTTGCTTCCTTGCGACCACGTCTTCTGCGAGTGAGATTATCTAACTACTCTGTTATTCTTTAACAATTCATTACAAATTTGAATTCATATAGATTCTTATCTTTCTGGAAATTATTTGTACAGTTCATGTGTACACAAATCGTCGCAAGTTGAATCGGGATGTCCTGTCTGCAAATCTAAACATCCCAAAAAGGGTAAGTCCAGTGATATCATTTGAAGATTAGTGTTCAAGACAGTATGTGAAATTGTGAATTACTCTCATGTGCAGCTAGGAGAGATCTTCGATTCATGGAGAGTGTTATAAGCATATACAAGAGCTTGAATGCAGCTGTTAGTGTTCATCTCCCACAATTACAGATTCCAAATGATTGCAACTACAAGAACGATGCATTGAACAATTCCAACAGCCCTAAACATGGCGAATCTGAAGATTCTGAGATGACTGACAAGGATGTGAGCAAGCGCAGTGGTGGTACTGATTCTTCTAGTCGTGATGGTTCTCCTCTTCCGACCTCAGAAGAAAGTGATCCAAGACCTAAGCATCAGGATTGGACTGAAAAGCAGTTGAGTGATCATCTCCTATTATATGAGTTTGAATCAGAGTATGATGCTGCCAATCACGTAAGAGCATATTACTGATCATTTTGATTTATCAGTGCGCAATATTGAAAGATGTTTATAAATTCCTCTTTTTTTTCTTCTTGCTGCAGACTCCGGAAAGTTATACAGAACAAGCTGCAAAAAATGTGAGGGACATCACTGCTTCTGAGCAGCCTAGCAATGCTGCAAGGAAGCGGATATGTGGTGATTCCTTTATCCAGGAAAGCAGTCCGAATCCTAAGACTCAGGATCCGACTTTGCTGCGGTTGATGGAGAGCCTCCGGTCAGATGATCCCACTGATTATGTTAAAGCACAGAACCATCAGGTGCATTCTCGTCTTACTTCATAAGTTGACTATTTTAGTTTATCAGTTATGAGTATTCTTAATCACACATTTACATGTTAATAGATGGTGTACTTCAGTTTTTGGGTAATCTATAGTTTTGTTCTGTGCTTGAGATCAAACAACTTAAGATGTGTAGTGATCTTTTGTGTCCAGCAGTTACCCAAAAGTCATACAGAACAAGATTCAAAAAGGAAGCGTGACATCACCGCTTCTGATGCAATGGAAAATCATCTGAAGGTCCCCAAGAGGGAGAATAATCTGATGCAAAAATCTGCTGATATTGACTGCAATGGTAAATGCTCTGCAAACTCTGATGATCAGCTAAGTGAGAAAATCTCAAAGGCATTAGAACAAACATCATCCAACATAACCATTTGTGGTTTCTGCCAATCCGCTAGGGTATCTGAGGTAAAACCTTTAAAAGTCTTTGCCATATCCTCTGCTCTAGAAACTGAGCTTCTCTGTTTGTGAAGTATTTTACTCAACTGGCTGGATCAATATTTGTTAGGCCACTGGAGAAATGCTGCATTACTCTAGGGGAAGACCGGTGGATGGAGATGACATCTTCCGCTCCAATGTTATCCATGTCCATAGCGCATGTATCGAATGGTATAGAAAATGAAACCCAAAAAACTTCTACATTTGCTCATCTTTGTTTCTGCAAGTCCATGTGGATATAGTTTGGCTAGTGTTATAACGCTTTTGGCTTTTGCATGATAAAAATACTAAAAGTAGTTGAATAAATGTTCAGGGCACCGCAAGTTTACTATGAAGGTGACACAGTGAAGAACCTGAAAGCAGAACTGGCAAGGGGGATGAAAATCAAGTGCACTAAATGTAGTCTGAAAGGTGCTGCCTTAGGCTGCTTTGTCAAGTCTTGCCGTCGAAGCTATCATGTTCCATGTGCAAGAGAGATTTCTAGATGCCGTTGGGATTATGTATGTTTTGCCACATTCTCTACATTCTCATTCACATAAGAGTTACTTACCAATGTTCTAGTTATAATGTGAGATTGTTTTCTTGGTCTTTACAGGAAGATTTTCTTCTACTTTGTCCGGCTCATTCTTCTGTCAAATTCCCGAACGAGAAGTCTGGACATCGCGTTTCCAGAGCCGAGCCCTTACCAAAAATGTATAATTCTGTTTCAGCATATAATTTAATACTTACAGTATGACATTATTATTCTTATGATAGCAACTAATAAATCTCATTACCTTGCTCCCTCAGAAATCCTGCTGAGCTATGTTCTTTGGAACAAACACCAGCTTTTACAAAAGAGCTTGTTCTCTGTGGATCAGCACTCTCTAAAAGTGATAAGGTCAGTACTAAGTTAATCTTCTTTCCACAAGGTTCAAACAAGAAACAAGTGTTTGTGGATTTACCACTCTTGGTTCAAAGTTGGTAGAGCTTTTTCATATAAAAAGACTAATTTTCTCATTGCATTGCTATTCCCTAGAAACTGATGGAAAGTTTAGCCGTTCGATTTAACGCGACCATATCAAGGTACTGGAACCCAAGTGTTACACATGTGATTGCTTCTACAGATGAAAAAGGAGCTTGCACAAGAACTTTGAAGGTTCTTATGGGTATTCTCAATGGAAAATGGATTATCAATGCAGCTTGTAAGTTAGATTGCTCACTCAAGAGTTTGTCATAATCTTTACTTTTCACCATTAAGGAATCTTCATCTTTACATGAATCAACCTTGAATTGTTTCTAGGGATGAAAGCAAGCCTAAAAGCTTCTCAACCTGTTGATGAAGAACCATTCGAGATTCAAATTGATACTCAAGGATGTCAAGATGGACCAAAAACCGCAAGACTCAGAGCAGAAACTAATGTAAGTATAAAAACACACCAAAAACAAGTTTGAAAGTGCTTTGCTTCTTTTAGATATCTCACTCTCTATTTTTTCTTTTGGCAAACAGAAACCAAAGCTCTTTGAGGGCTTGAAGTTCTATTTCTTTGGAGATTTCTATAAAGGATACAAGGAAGACCTTCAGAATCTAGTCAAAGTCGCTGGTGGTACAATCTTGAACACAGAGGATGAGCTTGGTGCAGAAAGCAGCAACAATGTCAATGACCAAAGATCATCATCGATTGTGGTTTACAACATTGATCCTCCACATGGATGTGCCTTAGGTGAAGAAGTCACAATCATTTGGCAACGAGCTAATGACGCAGAAGCTTTAGCAAGCCAAACTGGGTCTCGTCTCGTTGGTCACACATGGGTCTTGGAGTCCATTGCTGGTTACAAGTTACATCCTGTGATTGGCTAATTTAAGAGGAAGAGACAAAAGACATTTCAATTTCCCTACACATATGTAACATAGTTTAATTTTACTATTTTTGATTTCGTAAGATAACAAAACAGATTCGTGTTTGAACGCATATAAAATTCCAACTTTTACTTTCGAAAAACAAAGCTTTGTAACTTAAAGTTTGGAAATCTTACCGA
314	AT1G04030	1040382	1042891	2510	TAAAGAGGCAAAAAATAATGCTAAACAAACCCTAAATTCCCAATTTCCGAAGTGATCACTTTTTCCCCGCTCTCTTCGTAGTGATCGTCCCCACCACACCAGACCCCGCTCCTCAATTTCGATGTCGACCTATTAATGCTTGATCAAATATCTGGAAACCACACGCATGAAGTTTCTCTTCTTCTCTCGCTAGACCTTGAGAATTTTCGGGACTATGGGTTGCTTTTCGGGTTGCTTCGGTGGACGGAAGAATCGCCGGCGTCAGAGACGCAGAGATTCCGATGAAGCTAGAGATAACGTAAGTTTCCTTAAAAAAATTCTTACGTTTAGTTTGTGAGAGTTTTTATCTGAAATTCCTCGCTTCTTTCAGTTTCTTTTTAGTGATGAATTTGCTTGAATTACGCTACATTCTAGATAGATCATCTCCGTGTTTATCGCATTTAACTTCCATTGATTTTGCTTGACCCGATGAATTTGTTTGTTATGCATAGAAACTCTCTGTGGAAACTGCAGAACCTCATCATCTGAATGATAGAGTCCACATTGTTGAGGAGATCCCGAAAGCTTCTGTGATTCCAATCACTGAAATTTGGTGAGTGTGATTGTTTTATTTGTGTGCTTTTCCTCTAGATTCAAGTTTTAAGCTAACATTTTCTGATTTCTCAGTGACGAGGCTGAAGAGAAATGCAGTCCAAGCACTATTTCTAGGAAGAGAGTCACTTTTGACTCCAAAGTCAAAACCTATGAACACGTTGTTTCAGAAGAATCTGTTGAACTCTCAGAAGAGAAGAACGAAGAGGTTGAATCCGAAAAGAGGTCATTAAAGTCAAGCAAGACTGATGATCAGATCATTGAGGTTGCCTCCAACTCCTCAGGGTCGTATCCTGAAAACCACAGATACAAGAATTGCAGAGAAAGTGATGATGACATAGAGGAGGATGAGTTTGACTGCAGTGACAGCGATCTAGATGAAGATGAAGAATATTACAGTGATGTTGGATTTAGTGAGGATAGCTTGCATAACCCAACCAAGGAAGTTTATACTCAAGATATTGGGGATAAAACAGAGGAGATTGATTCAAAGCTGAGAAGGTCTAACGAGACTGTTAGAGATGGAAACCACTATGATGGCCAAGGAGTACTTAACCCTGTTGAGAATCTTACTCAGTGGAAATCCGCTAAATCCAAAGGGAGAACAAAGCAGAAACAGTCTCAAAAGGAGAACTCTAACTTCATCGCAGATCAAGAAGAAAAAAGGGATTCCTCTTCTTTCGGTACAGACCCTCAGATTGATGATATAACACTCAGCGTCAAACCGAAATGCAGAATTGAACCCAAGAAACTGCGAAACCAAGAACTGGCCGTTGATGCTAGCCTTTCAACATGGTTATCAACATCTGAGTCTGGTAGTGAATGCAACAGCGCCTCTATGTATACCTTAACACCCGAGAAACTCAAGTCTACCAGCTGCTACTCAAAACCGCTTAGAATCAATCATGACGATAGACCTGTATTATGCGCATTGACATTGGAGGATATCAAACAGTTCTCGGCTACATCTACGCCAAGGAAATCACCGAGCAAAAGCCCTGATGAGACACCTATTATAGGCACAGTTGGTGGTTACTGGGGTAATCGCTCAAAGGCAATAGATTGCGGCTCTGCATCTTCATTCAAGGGAATACCAAACACCAGTAGCAAGTACAGAGAGGTACGCATAAACCAGTAAAAACACTCCAAAAGATAGTAGAATTTCTGATATTGATTTCATCACACTTTCAAACCCAACTACCTCGAGTGCAATAATCAATCAGGTGTCCTTTTCCCCGACAATAACAGTTTTTTTGGAAGTGCAGGATAAGAGCGTAAATTGGCATTCAACACCATTTGAGGCAAGACTGGAGAAAGCTTTGAACAACATAGACAAATAATGGTGATGTACTCATTCCACACTTGCTTAGTTGGTACTGTAAACCTTTGGTTGATAATGTGTGATTTTGATTTGATTTCTCTCTGTTACATATAACCATTTGTTTGTTCTTTTGGATGCATAAGTCTCTCAATATAATATGACACGAAAAAGGGGAAAATAAACAAGAAACAGATTCAAAACAGCTCTCTCTTATTCGTGGATTCTTCTTTTTGTTTGAAGCTAAATCAAAGTTTTGTGTTTGGTTTTGATCAGGCGACATAGTAGATGGAGTTAGGGAGCTTGAAGGTTCTCCTGGGAAGAGGACAGCCTGCAAAGCTACTCCATTGGTCACCCATCACTCCCCAGACTCTGTAACCAAGACTCATTAGCCATTTTCTCTTCTCTGACTTGTATTGTTTCACTTCCTTTTGCTGATCTTCTAGCCCCCTGCATTTTTCAGTTTTCTTGTTAGAGTACACTAAAATTACTAGAGGGGTGTACAAAATCGGTTGTGTGCTCACTTAAGAGTGAATATATGAAAACTACTCAAGGTATTAAGGAGTGGAAAAACTTGACTTTTGATTCATCTTGATTTTGA
315	AT1G04050	1045597	1049296	3700	CACAAAGACAATACAATCATACTTTCCATCTCCATAAACTGAGTGATAAAAGTAAGAAGTAAAAACTTGTCCATCCTAGACTCCTAGTCTTACGATCAGGGATCCGTTGGCCCTCAACAGTGCGGAAATTTATGGTTTACTACAAAAAAGAACGTGGTTTAGAGAGATTTAGAATTAAAGATGGTCAAACTTCTAAATTAAAACAAAAGGCACTGGACCCTCGAGCTATACAGAGTTTGATCACACAATACCCAACTTAAGCTTCTTTTTTTCCCAACCTACAAAATCTATTAACCCGGACCGGTTTGGAGAGTCCCATTCACCAAAAAACAGAGGGTCTCATCACGTCTTTTCTTCTTCACTAGCCTCTCATGCTTTGTTCAAAATCTGCATGGTCTCTGGAACATAACAAAGGTAAAAAAAATTCAGTCAGTGAGATGCAGGATTGATATTACTCAGTCCCATGTAACAGAATCAACAAACTCTGATGATATTACTCACTCGTTGATCGCTTCTTGTTCCTGCAGAATCTGCTACCACACAGACAATCAAAGGGTTTCATTAGAGAGTCATTATCGTTGAAGTCAATGCCATAATCCTGAGAATGTGAAAGGGTTACATCAGATCAATGTATATCAAGATATCAGTAAGCATTAGGAATATACAATCATTTTCATCGGTATAGAAACTTCTCAGCCTAATATAAAATGGATATGCGAAATTATACACACCCATGCGAGTTCCTCCATTGCCTCGATGTCTCTTGTTGTGAAGAATGCAAGCTGGAAAAGATTACAGTTTAAACAATTTCCCCAAAACAGAAGAAACATATGAGCAAAAGATTATATATGAGACCGTCATTGTATCATTACATGATAATAATGCTGATCCGGAGTCTCGACTTGAACTGGAATCTCGATCAAGTTTGCATCAAGACATCTACATACATCAAAGGACAGAAAGAAACATCAGTTTAAAATAGAGAGAAACACCATTGGTGTTCTGAGTTTTAGGGGAAGCCATTACCTGTGGTTAAGGAACCTTGAGATATTTCCATAAAACATCCCATCAAGACACAGAGCTTTGTCACCCTCTAACCTTTCTTCAGAACCCCAATGTGCATCCAATATCACAGGCAAAGTGGGTTTATCTTCAAAGCTACGTTGGTATAACTCCGGAATTGTCAATATCTCTCCAATGTACTCACAAATAAATGCCCCTTTAGGCAGTTTCTCTAAAGTCCTAAGTCCCCAGCCTTTCCCATTTGGCGTGAAAAACACCTGATATTAAGAAAAAAAGATGACTGATCAAAAATGGAAACTAATTGATTTATATAACAAGATGAAAGAAAAACACGTAAAAGATTGTTAGTTAAGGTGAATGTTTTACCTGTAATTTGTTGTGCATTCCTCTTTGCACCACTCGGTTACCGCATCTCTTAGTGCAACCACATTTGAACCAACACTCTTTAATGGCTCCCCTCTTTAGATGCCCTTTACATGGTTCCAAAATCTCAACCTTTTTAGCTCTCTCCAATGGGCACTCTTCACAGAATCGCAGCACCTGTTTCCGTTGATCACGAGCCTCAGAGATCCGAGCTTCCAAGAATTCTTCTTTGAGTAACCCATCTAATGTGTACGCAAACCCGTTATCAACACCAATTGCACAATTGCACGACATTTCTGAAGCCAGGCAGTCTTCGATACAAGAAGTGGAGCAGCTTTGCTCATCAGAGAAACTTGAGAGCGAGAATATCACTGGAGCATCTTGAAACACAAAGCTGTGAGGCATGTAACGGAAACGGGAAGGAACCTTCTCGTTGATCTCATTCACCCATGGAATCTCAACGTTTTCTTCACCAGCCGTAATGTCCTTCATGTTGCTAATTGCTTTCCAGCCATCTCCCGAGATCTCGCATTCAGGAACAACCACCAACGGCATCGAAATGCCAACTGCACCACTTTCATCACCCGCCTTACTCATGTCACATACGGTTTCTGTTTCAAGCAACTGGCTGGTTGAATTCTTTGCCAAGTCTATGTAACAGCTACACATGTCCTTCATGAACCCAAGGACCGAAAACTCGGGGTGAACAATTTTGTACGACTTGAGGCACTTCTCCTCCATTGCTCTCCGAAGATCCTCCATAGAAGGCAAATGCAAATTCGTTGTTTCTCCAGTTGCAGGCGCGAAACTTAGACAAATCTTTGCCTCACCAGAAGTCGAAGAAGCTAATTCAACTGAAGCAGCAGCAACCTTATGCTCACTTGATTCCCCAATAGCTGAAGAAGGAGACACATCCATGGCAGTAGTATCATTGAGAATATCTTTGGTTTCCCAATCCCATTCTTGCACATGTATATTTGATTTCCCCATCTCAAGCATGGGAGCTGAACAGTTTCCTGTATCTAAATAATGAAAAGAAGTGTCAGAAGGAAACATCACAAAAGACAGATCAGGTTAAAATGCAAAGGTTTCAACATCTCATCACAACCACATAAAAAGCAATAAAAGAAAGATTACTAAGTTTTATCTTGAGTTCATGTAACAATACCTGAAATCACAGGCTTATGATCGATATTGGGTTCATCATTGAGGATAACAAGTGCACTGGCTTCAGAAACCTTCGTTTCCATAGGATGAGCTGGCAATAGAACCATTGGTGGTACTTCTTCGGGCTCCATTGACAAGCGACTGCTGGAGCTAGGACTTGCATTGTTATAAACAGTCATTGCCAACCCTCGTTCACCATTTCTGCGTACGTACCTCTTTAACGGAGGTAATTCAGTCACACCATCATCTTCATCTTCCTCTTCAGGCTGTGTCTGTTTCACCGAAAACAAAATAAACACAGGCTATATAATATGACCAAGAAACCCGAAAAACAGATACTAAACATACCTTGAGATCCTCGTTGTTATAGGAAGATGAAGATGAAGATGAAGATGAAGCTCTTCCACGTCTACTGCGCAACCTCCTTTTCAATGGAAATTCATCTTCATCCATATCGTCCTCTTCATCTTGTACCAAAGGCTGAGTTTGGTTTAACCAAAAAAAAAAACAAGTTAATGTTTCATGATGATAACAAATTCTAAAACAACAAAGATATTTAGGTCGTATACCTCAGGAGCTTTCCTCCTTCCCCTGCTCGTTGCTACACTCTAAAGAAACAAAAAAAGATCATCAAAACCTTGAGAAGAAACAACATCAAAAAACACCAGAAAATTGTCATCAAATTAAAGAAAGTTAACTTACTCTGGACTTCTTTTCCTCTTCCTTCTTCTTCTTTTCCTCTTCCTTCTTATTTTTTTCAGTGGACTACCATATGACATATCAAAGAAAGAGAACTGACTAAGTGAGAATATGTAAACAATCAAATAAAGAAAATAAAAAGTGATTAAGCAGAAAAAACAGACCTGGGCATCAGCCTCGTCGAAGATTGCATCAAGAAGGACCTTATAAGCATCCTCTTCAATGAAATCCCAGTTATTCTCATAGGTCTTGAGAAGTTTCCTGAGAAAGGCCCTTGTTTTCGTCTCTGATATTCCTAAAAGCTTCATCGCGTCACAGGCTTTCTTAATCCTAAGATTCGGTGCCATTTTCAACAAGTTTCTGCAATAACAAAGCTGAATCACTCACCAACCTCAAAAAACTTCAGAAATAAACATAGCAAAGTAACAAAAGTGGAAACTTTCATCTT
316	AT1G04070	1050552	1051185	634	TTGATGCTCCACTCAAAGTGAGTCACAGCTATGAGATTAAAAGAATAATCACTTGTACGGAGAAAATCTCAGCCCACATCATAAATTGCCAAATAAATTAGAAGAAGATTGCTCAAACACAATCTTCAAAATAGCCAATTGAAATTCATCAAATCCCTTATGAGTAAACCTAATCTTACACAAGGAAGGAAACTAACAGCTTCTAATCGAGTAGCAGAAACAAGCATGATAATATCAAATTTATGATATGATCGACGGATTAGGGTTTCTAAAGTTACTTTAGAGCATCGCACCGACCGGTGGGGTTCCGAGAAGACTCGCCTGCTCAAAATCTATCTCGCCTAATCGATGATCTTGCTCCAACTCTAAGATCAAAGGCACGGCAAGGATGAGAAACGTCGTACCGGCGATCCACGCCGCCTTCCCGGTGCTCTTTAACAGCTTCTTCGACACGTAGACGGCATCGCAAGCGGCGCGTCTTCCCTGAGAAACGATATCGTAGTTTGAAATCTTCGCCAAGATGCTCGAATCGCCTTTGCCGGCTCCGATTTTCTTAGGCGCCATTGATTGAATGAAATCGAGAGAGATTGAAAAAGTTCAGACTAGAGACGACGACGAGGGTTTCACTTTGAAA
317	AT1G04080	1051311	1056826	5516	GCGTCGCCTTTCGTTTTGGTTCGTCGTCTCTAACCCTATACCCCCCTCTCTTCGTGTGTAAACGAAACACACCAAAATCAAAAGCTGAGAGCTCTCTTACATTGAAGCTACTTTCGAAGATAGCATTCACTGATTGGTAAAGAGTTCTAGAAGCGACGAGCATCTTCTTTAGTTCCCGAGGTACATATCCTTTTCTCGTCTCTACGAATTGGGAACAAAACTAGGGTTTTACATTAGCTCATTTTTGTCGGGTTTCTGCTTTTGTTTCGGTTGTGGTTTAGATTTTTGTCCTATTGTAGAAACTTCGTATCATGCTTTCCTGGTTGTGATTCATAGGAAGATAGAGTGAATTTTGCTTTACGCTAATCTTATTTGCTTGCATTTAATGAAATCCTTCGATGAGTTTAGTATCAGTCTTCTGTGTCTTTAAACTGATTCTGTTCTTATGTGAATGTAGTTTTCTGCGTTTGAGAAGTCTGTTCTAGAAAGTAATGGGTGACAGCGAGGCCATGGTTTCCGAGGGTTATACTTCTGCTCCATATGGAGACTATAATGCTTCTGCTGCTACTGTGGAATCGACCGGGCAAGAGACTGCACCAATTGTTGATGCATCACACTCGGTCAACAATGATTCTTTGGTCAATGGTACTGCGCCAGTTGAGAACGGAAGTGCAACAGATAATGTGGCTGTGACTGCTCCAGCAGCGGAGCATGGAGACAATACTGGTAATTTCTTCTTCTTTTTGAAAGCTTGTATGAGCACATATTGATTCTAAGAGGCGTCACTAGAACCTGATCTTAACTTCGATGATGATAATCCTTTACTTATTCCTTCTCTCTTGTTACAGGCTCTACACTCTCAACGGAAGAGGAGCGCTTGTGGAATATTGTAAGGGCAAATTCTTTAGAGTTTAATGCTTGGACTGCCTTGATTGATGAGACGGAGAGGATAGCGCAGGTATGTGTGGAGTTACATAATGAATCTTATTTTTCCGGTTTTCCCTATGTACTCTGCTCTGAGTCCTCTGACCTTCGTGGTGACGTAAATGTTTGTCATCTGGATTATGTTTCCAAAACTTGTTTGCTATTTGAATCTTAAGAATGAGTATTCCGTTTTTATTTGTACACCATAAGTCGCTGTCATCTTTCGGTATATTTTTTCTAACTTTTACTGTCAGCTACTTGATTAATTTGCTCTAGATTGTTAATGTTTTCCTTGCTGCCCTGATTACAGGACAATATAGCAAAAATCCGGAAGGTCTATGATGCTTTCTTAGCTGAATTTCCTCTGTGTTATGGCTATTGGAAAAAGTTTGCCGATCATGAGGCTCGGGTGGGGGCAATGGACAAAGTCGTGGAGGTTTATGAAAGAGCAGTGCTGGGAGTGACATATTCAGTGGATATCTGGTTGCATTATTGCACTTTTGCCATCAATACATATGGAGATCCAGAAACGATCAGAAGGTAATGAATGCTTATTCTTCTATTTGTATGTGTATTAACAACTTGGTGATTTTCCAATTACCTAGACAAAATGGTTTTACCATCTAACCCTTTTTTTAGATTGCTACAGCAAGTCCTCTCGTTTGTGGCGGAAAGATCTGATGGAATTAATTTTAAAATACTTCGTTTTTCTATGTTCGACACACTAGCTTTTAGCCTCCTTCCATTGCTATCTGATATCTTTATCTAAAACTGTTCCCTTTTTTGGTGCTCGTTACTTCTCTGGTTTAAAAATTTTGATGTTAAAATATATCTGTTTTAACTGTCACCCTCCCCCGAAGTTCAAAATGCTGCTGGAAAGATGTCAACCAGTTTTGGGCTTAGGTAGCCCTTGACTGCTCGATTTTGGCCATAGTATGCTTTTACTAGGAAGGTAAATGCAGTGTTTGGCAGTATCATGCATTCAAAGAGTGAATCCTTTTCTCCATAGAACTCGTGTTTGTCTCTATTGATTGGATATGTCTGTTTCTTTCAGCTCATATGACATTCTTTTTACTATAATGCTGTTGCAGGCTTTTTGAACGAGCTTTGGTTTACGTTGGAACTGATTTTCTTTCCTCTCCGTTGTGGGACAAATACATTGAGTATGAGTACATGCAGCAGGACTGGAGCCGAGTTGCCTTGATTTACACCAGAATATTGGAGAATCCAATTCAAAATCTGGATAGATATTTCAGCAGGTAATTTTTACTGATTGCATTAATCATTATTGTCTGTGCTGAATTGGATAGAGTCTATTTATGTGGATTGTCATGGTTATGGAGAGAAAACATCATTTGATGCACTATGTTGATTTAGCACTTAATCGAGTTCAGCTATCTGGCAGGTGTGCTGTATCATACATTTGATATATGCTTAATCTAATTTTATATTTCATCTGTCATAGCGAGGGTTTTTATGTTTTGCTCATAATCTTTAGTTTCTTTCTGATGTGTATGTTGCTTCGTTTTTGGTATTTTTTCTGTTGTTGATAAGTTCTTGTCTTGCTATAGTTTTAAGGAGCTAGCTGAAACACGGCCTCTGTCGGAACTAAGGAGTGCTGAGGAATCCGCAGCTGCTGCTGTTGCTGTTGCTGGTGATGCTTCTGAAAGTGCAGCATCTGAGTCCGGTGAAAAGGCAGATGAAGGACGATCTCAAGTTGATGGTTCCACCGAACAATCCCCTAAATTGGAAAGTGCTAGTTCAACTGAACCTGAGGAGTTGAAGAAGTATGTAGGCATCAGGGAAGCCATGTACATAAAATCGAAAGAGTTTGAATCTAAAATCATTGGTTATGAAATGGCTATAAGGAGGCCCTATTTCCATGTGCGTCCTCTGAATGTCGCAGAACTGGAGAATTGGCACAACTATCTGGATTTCATTGAGAGGGATGGAGACTTCAATAAGGTACTGGGGTTTAACTCTCTTATACGTGAACGTACAAGTGTTTTGTAGATTAAGTTGTACCTCTGTCATATTATTGACCTACAGTTAAGTAGTATCTGGTGCATCATATGCTTGATTGGGTTTCCATTGGATCAAGCAACTTTTAAATGGGAAATAACTGAGACCAAAGCATGTGCCTCGATTTGGTAACTTTAAGGCTAAGTATTTCGAACTCTCAATTTGTCAATGGATATTTTAGGCACATGAATTATCCTGTTGTTGAAGTTCCAATGTTATTAATGCAGGTGTCTTCCTAACATTCTGTCTGTCAGGCAAGGAGGGTCCCTCTGTATGTGAGGGCCCCTCTGTTGGACTTGTAGAGTATTTCTTGTGGATTTCTCCTTTTGTGTTTTCTATGTTTACATGGTTTTTTTCCGTAGTCATCATCATATATGTTTTACATTCGATTGTCTTTTCCAATAGGTGGTCAAGCTGTATGAAAGATGTGTGGTTACCTGTGCAAATTACCCAGAATACTGGATTCGTTATGTGACAAACATGGAAGCAAGTGGAAGTGCGGACCTTGCAGAAAATGCCCTTGCTCGAGCAACTCAAGTCTTTGTCAAGGTATGAATTGTGTTTCTCCAACCTTTCTGGGTAGTTAAATTTCATTATTTTCGAGTGGCTTTGCAGAATAATTCTAAATAGTCAGCTTTGAGTCTCATGGTTATTTATCTGCTTTCTTTTCTTTCATAGAAACAACCAGAGATTCACCTATTTGCTGCTCGATTAAAAGAGCAGAATGGAGATATAGCTGGTGCTAGAGCTGCATACCAATTAGTGCACTCTGAAATTTCTCCTGGACTTCTTGAAGCAGTAATCAAGCATGCAAATATGGAATACCGACTAGTAAGCTTCAATGGTGATTAAAGAACTAGTATAAGATTATTATCACTGGTTGTTTCCCTTACATGTCTCCTAATCTTATCTGTAGGGTAATCTGGATGATGCTTTCTCTTTGTATGAGCAAGTGATTGCTGTTGAAAAGGGGAAAGAACATTCCACAATACTGCCACTGCTGTATGCGCAGTATTCAAGGTTTTCATACTTGGTACGTCACATGGTCTCTACACTACTAAGACTTTATAGTACTGATTTTTGAACTCGTTTTGTTTTGTTTTCGTGATGGAGTATGTAGTGATACTTTATAGTACTGATTTTTGAACTCATTTTGTTTTTGTTTTCGTGATGGAGTATGTAGTGATTTGGCTTCTTACTTTTCTTAATATTACTTTCAGGTCTCCAGGGATGCTGAGAAAGCTAGGAGGATTATTGTCGAAGCACTTGACCATGTACAACCGTCAAAACCTCTCATGGAAGCACTGATTCATTTTGAGGCGATTCAGCCACCACCAAGAGAGATTGATTACCTTGAGCCACTTGTAGAGAAAGTTATAAAGCCAGATGCAGATGCCCAAAACATTGCAAGTTCCACTGAGAGGGAAGAGCTATCCTTAATATATATAGAGGTAATGGAAAAGAAAGAAGACAATTCTTGTTTGAACATGATGTATCTATATTATTGGTTTTAACACCCAAATGTGCATGGCCTTTGCAGTTCCTGGGTATTTTTGGAGATGTGAAGTCCATTAAAAAAGCGGAAGATCAACATGTTAAACTGTTTTATCCTCATCGGAGCACGTCGGAGCTGAAAAAGCGTAGCGCAGATGATTTTCTCGCATCAGATAGGACGAAAATGGCAAAAACTTACAACGGCACTCCACCTGCTCAGCCAGTATCCAATGCATATCCAAATGCTCAGGCTCAATGGTCTGGTGGTTATGCTGCGCAGCCTCAGACTTGGCCACCAGCACAAGCTGCTCCTGCTCAACCACAGCAATGGAACCCTGCCTACGGTCAACAGGTAAGATACCAAAGATAGAACCATATCCATTTCCTTCCTTCTATACTTTTACTCTTATAATAGTATCGAATATACCTTTGTAGGCTGCTTATGGTGCATATGGGGGATATCCTGCTGGCTATACCGCTCCACAAGCACCAACACCTGTGCCACAGGCCGCAGCTTATGGAGCGTATCCTGCTCAGGTAACCAAAATTCTTAATTAGTGTTAAACTCAGGAGTATTTAGGAGGATTACAGGGATTAGCCACCAGTTTGAATTGGGAATCACTCTTGGAGATAAGTCTTTGATCATCTAACTTGGATCTTATCTTTGTGAAATTTTTTGCAGACATACCCAACGCAGAGTTATGCACCTCCAGTTGCAGCAGCAGCACCAGCGGCTGCACCGGTGCAGCAACCGGCTGCTGCTGTTGCTCCTCAAGCGTACTACAACACGTACTACTGAGCCTATTACTGCTGCTGGTCGTTTTTGTAGTGTAATTGATAACCATTTGCTTCTATCTACTCAAATTTAGTGTCTGGATGTTTACATGTCTCTCTTTTCTCGATCAGTGACAATAGATATTTACTTTTCTTCAGTTTGTTTGATTCGTAAAAGTTCTTGGATTTACGCCGGTTATGATACAGATTGTAACCAGAGAAGTTGAATTGATGGAGCCGGGTAGTACTGTTTCAATGATCTAACTCAGTTAAACTCCTCAGAAGAAAAAAAGGAAAAGTAA
318	AT1G04090	1057150	1059418	2269	AAGTGATGAGATGCTACAAAGCTGACATATTTCCACCTTCCTGATTAATTAGGGTTTCGCGCGATCAGATAAGAATGTTGGGTTACAAATGTCTCCACTGGAACAATCTTATAGATTTACCGCCATTAAAGGACCCTGAAACCTTCTCTCTTCCTTCTTCCATTCCCCATTGGCCTCCAGGTAACTCCAATTCCATTCAATTCCCGACTTCTCTTGTCAACGATTTCGAATTCAAAAATTCTATTTCAATTTTAGGTTTCTTAAGCCTTGACAAAAGAGAGATTTTTATTTCTCGATTTTCCTCAATTTCGTGAAATTCAATTGGGTTTTTCAATCAGATCTCTATATCCACTAATCTAATTCGAACAATGGTCAATCAAATCTTTTGCGTTTTCAAAGAGGATTCTTTAAAGATTGCGTTTTGAAGAAATTTTTCAGCTGGGTCTCTTAGATTTTGTCTCTCCATCCTTTGAAAACTGATCAGGTCAAGGCTTTGGCTCTGGAACAATCAATCTCGGCAAATTACAAGTCATCAAAATCACGGATTTTGAATTTATATGGAGATACAGATCCACAGAGAAGAAGAAGAACATTTCATTTTACAAACCAAAGGGATTGTTACCTAAAGACTTCCATTGCTTAGGTCACTACTGTCAGTCTGATTCTCATCCTTTGAGAGGTTATGTACTTGCGGCAAGAGATTTAGTGGATTCATTAGAACAGGTAGAGAAACCTGCATTAGTGGAACCTGTTGATTTTACTCTTGTCTGGAGCTCAAATGATTCAGCAGAAAATGAATGTAGTAGTAAGAGCGAATGCGGTTACTTCTGGTTACCGCAGCCTCCTGAAGGGTATAGATCGATCGGTTTTGTGGTTACAAAGACTTCCGTGAAACCTGAGTTGAATGAAGTTAGATGTGTTAGAGCTGATCTTACTGATATATGTGAACCCCACAATGTCATTGTCACTGCTGTTTCAGAATCTTTAGGTGTTCCTTTGTTTATATGGAGAACTCGGCCTTCAGACCGAGGAATGTGGGGCAAAGGTGTCTCTGCAGGTACTTTCTTCTGCAGAACTCGGCTTGTTGCTGCTAGAGAAGATCTTGGTATCGGTATTGCTTGTCTAAAGAATCTAGATTTGAGTTTACATGCGATGCCAAATGTTGATCAGATTCAAGCTTTGATTCAACACTATGGTCCTACACTAGTCTTCCATCCTGGTGAAACTTACTTACCTTCTTCTGTTTCGTGGTTCTTCAAAAATGGTGCAGTTCTCTGCGAAAAGGGAAATCCAATCGAGGAACCTATCGATGAAAATGGTTCGAATTTGCCTCAAGGAGGAAGCAATGACAAGCAGTTTTGGATTGATTTGCCGTGTGATGATCAACAAAGAGATTTCGTCAAGCGAGGAAACCTTGAAAGCTCGAAACTTTACATTCATATTAAGCCTGCTCTTGGAGGAACGTTCACGGATCTTGTCTTCTGGATCTTCTGTCCATTTAACGGACCAGCAACCTTAAAACTAGGACTCGTCGATATCTCATTGATCAGTATTGGCCAACACGTCTGCGATTGGGAACATTTCACTCTCCGAATCAGCAATTTCTCTGGTGAGCTTTACTCAATCTACTTGTCTCAACACAGTGGCGGCGAGTGGATCGAAGCATACGACCTTGAAATCATTCCCGGAAGCAACAAAGCCGTTGTTTACTCTTCAAAACATGGTCACGCAAGCTTTCCTAGGGCTGGGACTTACTTACAGGGATCGACAATGCTTGGGATTGGGATAAGAAATGACACTGCGCGTAGTGAACTCTTGGTAGATTCGAGCTCACGGTACGAGATCATTGCAGCGGAGTATCTCAGCGGAAACAGTGTGTTGGCAGAACCGCCGTGGTTGCAGTACATGAGAGAATGGGGACCAAAGGTTGTGTACGATTCAAGAGAGGAGATAGAGAGATTGGTGAATCGATTTCCGAGGACGGTTAGGGTTTCGCTTGCCACAGTGCTTAGAAAACTTCCGGTGGAATTATCCGGCGAGGAAGGTCCTACAGGACCAAAGGAGAAGAACAATTGGTATGGCGATGAAAGATGTTGAAATTCTCACTGTTGGGAAACAGATGTGGTGAGATTACCATCGGAGCCCTAACTGTGTAACTTGTAAAGGAAGATGAAGCTTTGATTGCGCAAGAGATTAATTACACAATTAGCGTAGGATTAACGTAAAACTTGTCGTTAGAAGTGTATACAAGTGGGTCCCATCATGTATT
319	AT1G04100	1059505	1061190	1686	CTCCAATTTCATTCTCTCTCTCTTTAAGAAAAATTCCTTGTTTTTGATCCGAGAATCGAAGTCGCCCTCGAATCAAGATTAAAACCTCGTTTAGTTCTCAATTTCAGTTCTGTGGATCCGTGCGTGACCTCAAGTTTTTTTTTTTTTTCTGTCTCGAAATTCAGAATCGTAGAGGTGTTGAAAGTTGAAACCTTTTTTTTGGTTTGCTTGGTTAATGGGTTTCTTCAAACTTGATCGATAATTGGATTTGAATCAAGGGTTTTAGTGTTCTTGCTTTGTGTATTCGTTTGGCAATTTGGGATAATGAATGGTTTGCAAGAAGTTTGTTCGTCAAGTGGGTCGGTGATGATCGGACTACCAGCTGAAGAAGACGAAAACGCCGCACATTCGTCGGAGGATTCATCTTGCCCCGACGAGTCAGTGTCAGAGACAGAGCTCGACCTAGCTTTGGGTCTTAGCATTGGTCGTCGGAAGGTTCGATCGTCTTTGTCTTCCTCGTCTTCTTCTCTGACCAGGGAAAGTGGGACCAAACGCTCTGCTGATTCTTCTCCGGCTGCCGCCTCAAACGCAACCAGGTAAAAAATTCATCTTCGAGACTTTATATTATAACCTATATGAATGATTGGTCTCAGATTGCTTATTGTTACAGAATCAAAGCAACTTAGAGGATAGAGCTTTTAGACCTTAAACTTTGAGAATGAATGAATCACAGGATTGAATCAAATAGAGTGTTCCCTGAAATGTTTAGTTAAACTTTTGAATCATATTGGTTTATACTTGTTCGTCTTTTGATTTAATATCTTTTGGTAATGGAGCAGACAAGTTGCTGTAGGTTGGCCGCCTCTACGGACTTACAGAATCAACAGTTTGGTCAATCAAGCAAAGTCTTTAGCTACGGAAGGCGGCTTGAGTTCTGGCATTCAAAAGGAGACTACAAAAAGTGTAGTGGTTGCTGCTAAGAACGATGATGCTTGCTTTATCAAATCGTCCAGGACTTCTATGCTTGTGAAGGTGACAATGGACGGAGTTATAATTGGAAGGAAGGTTGATCTCAATGCTCTGGATTCTTATGCAGCCTTAGAGAAAACTTTGGATCTAATGTTTTTCCAGATTCCTTCTCCTGTAACAAGTCAGTTACTAATTCTGTTTCATGAGATTCCATGTGATTCTGTTTTTCAAATTCTGTGTCTCTTGAAATTGACTGGTTTTGATTGATCGATTTGTAGGATCCAACACACAAGGATACAAGACAATTAAGGAAACATGTACTTCGAAATTACTGGATGGCTCATCGGAATATATCATAACATATCAAGATAAAGACGGAGATTGGATGCTTGTAGGAGATGTTCCTTGGCAGTAAGTGACTACCCTTATAACTTCCCATTCATCATCTGTATTTGTAATGTGGCACATCCATTTCAATGAAAACGATCTTTTCATCTTCTCAGGATGTTCCTCGGGTCTGTGACAAGACTGAGAATCATGAAGACATCAATTGGAGCTGGAGTAGGTAAGTAGAGAGTCCTATATAGCAAAAACAGTTTACATCTCTTTGGTCTGTAACTCATATATCACATTCACATATATACATGTGCATATGTTTATACATGAGTGTACATATGTCTTGTGGTCGTTTGTGAATATCAAACAACAGCTTAACCTTGTCTTTAAAGATCTTTGTAT
320	AT1G04110	1061456	1063783	2328	TCAGTTAGTCTTCAAGGTTACAGAGATTGGACTTCTAACTCGCTGCATCAGATTATGAGAGTTGACCCAAGTCAACTGCCCTTGTGCAAAGCTAGCCACCTTCCCTCCTCTGTTTTTCTTCTTCAATACAAACCATACTCTATAGCTCAGCGTCTGATCCACGTGTTTGAACACAAGTCTCTTAGGATTGACAATAACTTTGATCCCCTCTGGAGCCTTGACATTCACTGAGTATATCGAGTTAGGACTCCCAACGTTAGTGACACGCCTTGTGATCATCTCCGTAGTCTTGCCACGTTTGAAAATCACGGCTATCGACGGGTAATTGAGACTAAAACCCGGGTTTTTCCGCAATATTCCATTGCAGCTCACGTTCTTATGAGTGATTGCTAAAATATCTGATCTTGTGAATCCAAGAGTGCAGAGGTAAGTTATGTAATCCACTGGTTGAATGTTGTAAACCAATCCCGGGTTTATCGCCTTTTGCGGATTCACATGCCCTGCTCCAATCGCAAACACACCGGCTGGTTTGTTACCATCCTTTATCGCTTTCCCTTGACGATCGTACAAATCCGCTGTTGTCATCAATGCGGATTTGATTGCAGCTGGAGACCAGTTCGGGTATGCAGACCGGATAAGAGCAGTGATTCCGCTAACATGTGGACAAGACATTGAAGTTCCTGACATTACAGTGAAGTTAACTCTTCTTGAATCATAAGGAAGTCCGGTTGGTCCTAGATTTTGAGGCCAAGCCGCAATGATATTGACTCCCGGAGCAATCATATCCGGTTTTAGTATCGAAGGATTGGCTAAACTCGGTCCTCGAGCTGAAAACTGAGCCACCTCCGGTGCTCGTGACCTCCCAATCACCGTACCACCAAAAATTATCCGCGCCTTTGGTTTCACCGTGGCATTAACATAAGCCTTCAGAAGGACTGACTCAGTGTAACCAATCAATGTAGCTGGTAAGAGATGAACGTCAATAGAATCTTCTTCTTGGTTGATCTCTGTATTGGCTAAGATCATTGCAACTCCTCCAGCTTCTTTAACCGCTTCTCCTTTCTCCGATCTTCCATTGACTCCGCGATCACAAATCACCATTTTGCCTCGGATTTCTTCTCTTGGAAGTGACCCTCTCAAACAGAACTCACTTCCTTTATCTCCTCCTGTGACGTAAATCACCTCAACCTCTCTCCCGGCATTCTTTATACCTTTTCCCGGATACAATGACTCTCCATAGAGAAGCTTTCCGTTGGCTAATCTGACCACAGCGGGAAATCTTCGATCAAGCGTGCCTGCGCCAATGGTTGAGACCCAAGGAGCTGTGTTTGCAACAGAGCTTTCGATTGGACCGTTGTTACCAGCTGCACAGATTACAGATATACCGCGTTCCATGGCTCGGAATGTTCCAATGGCGATTGTGTCATCATACAAAGGAATAGGGAAACCGCCAAGGGAAAGCGAAAGAACATCGACTTTATCTTGAATCGCTACATCTATAGCTGCTAGAATGTCAGAGCTGTAACAACCATTGAACCAACAGACTTTATAGACTGCAATGTGAGCTCCAGGAGCCATCCCACGAGCCACACCAGCTCCATTGCCAAGAACATTCGCCATCGAAACAGAGGATCCACCAACTGTTGAGGCGGTGTGAGTCCCGTGTCCCGTTGAATCTCTTGCGGAAATGTATTCACGAGGCATGTTTGGTGATTCCTCTGGTGAATTAGCGACACGGTGTCCTCTGATGAAGAATCTAGCACCGATTAGCTTCCGGTTACAGCTCGAAGAACTGAAACTTTCTCCTTCTTGGCAAATCCCTTTCCATTTCCGTGGAATCGAAGGCATTCCGGTATCGTCAAAGCTAGGACTTTCAGGCCAAACTCCAGTATCAAGCACGCCGATAATTGTGCCTTGACCAAACCGAGATTTAGACCATACACCGGAGTTTCCAAAACCGTCGAGTCCCAAGAACTTGTAAGAGTAAGTGGTTTGAACCTGAAGAACATGGTCAGGTCTCACTGCAACAACTTCAGGTGAATATCTCAGTATCTCGGCTTCTGATTCAGTCAACTGAGCAGCAAATCCTTCAATCGCAGAGCCATAGGAGTAGAGAAGTCGAGAAGAAGGCTCTTCCTCTTCTTCTTCAACACCTAAAACCGCTTCTTGGAGAAAAGAAAGATGCCAATCAAACTTTGAGGCAAAGGTTTTAGCGGTTTCGCTATTAGGATGAAGCTGAACAATGTAAGTCTGCTTCTGCAGGATCTCTGACGAAGAAGAACAAAATAGAAGAAAGATAATGCAGAGAAAGAAAGGTTTGGGTTCCAT
321	AT1G04120	1064449	1071046	6598	CGTACAGATATTGTTATATTGGGCTCTGTACAACTTATAAGCCCAGTACTGATTACACTTATAATAAGCCCAATACAGATCACACTTGAGGGATGATGACGAATGATTAGTAGTTTCTACTCTAATCTTTGTTTGTTTTTGCAGTTTATTGATAAACATGAAAACCAAAGAAACTAACTGTTCCATACAAAAAAAGTTTCTCCCAATGTTCGACAGAAGAGATTTAAACCCAAAGTTTTTTAAGCGCGGAGATTTTGGCATCCTTTCATGCTTTTTCTTTTCTTAAACCCTGTGGAAAACTCTCTCTTACTTTAGACCTTAAGCTTTTGTCACATATCAGTTCTTTTATATCCTCTTGAGAAAAGAAACCCCCTAAACTGAATTTTTAACATGGAGGATCATAATTCAGGGATTCCAGTAGATCTTGAGGAGTATTCTGTTACCAATTTCAAGAACATCGATGATTTGTCTTCTAATAGCCGTGCAGGAGTATCAAACTCTGCTACTCTACCTGCAACAAACCATAAACATAAACATTGAATTCTCCCAAAAGACGACGAGTAATATGAAGAAAGATCCATGTTTTTAATTTGTATGAGACTAACCGTCGCTGAGAACCAAAACTAGGTCACTGTCTATAACAGTTGGTATCCGGTGAGCAATGGTGCAGACCGTGCAGTCTTCAAACTCTGTTCTGATTATCTTCTGGATCAGATTGTCTGTTGCTGTGTCAACCGATGCTGTTGCTTCATCAAGAACAAGTATTTTGGCTTGTTTCAGTAATGCTCGTCCAAGTGACACAAGCTGTCTCTGCCCTACACTCCAGTTATCTCCATTTTCCAGTACTACTCGGTTTTGAGCCAAAAAAATCAGTAGAAAGAAGCGAAAAAGACCCGGGAAAAAGAGAGGACTTTTGATGTAAATAGTTACCTGGAGAGTCAAGTTTTAGGTCTTTTCCTCTAACAACGTCTCCAAGCTGGGATTTATCAAGCGCCTGTCAGCAAAGTTGGGTAAATCTCTAGAATCAAACTCCAAATCTCAGAGTTTAGTGTCTAAAACATAAACAAGATAAGAGTATCAAACAACATATTTATAGATACCTCCCAGATTTTATCATCTGAATGTTCTTCAAGTGGGTCAAGATTTGCTCGGATTGTTCCTTCAAATAATGTAGGATCTTGAGGTATAATCCCAAGGCGACTACGAAGATCATGAAGACCAATTTGAGAAATGTCAATGTTGTCAATAGTAATTTTTCCAGCAGTTGGCTCAATCAATCGAAACAAAGCTTGAATCAAAGTCGACTTTCCGCTTCCCGTTCGCCCAACAATCCCAATCTTTTTTCCACCCGGAAACACACAGCTCACCCCATGGAGTACTGTTGGAAGATTCTCAGCATAACGAACCTTCGAAAAGAACGAAGCAATAAGAAAGCAGGGAAAGGAAGTGCAGAGAGGTAATAAAAATAGTATTTTTGAATAGTACCTTAACATCAACTAGCTCAATTGTTCCCGTTGCAGGCCACGAGGAAGGCGGGCGGAAATCTTCTATAATTGCTGGGGCCTCTCCTACAATCTGACTGTACTGATAAATCCTTTCGATTGAGATTATTTTGTTTTCAAGCTTACAAAAGCTAAGTATCCATCGTGATAGACGTCCATTCAAGTTAAGTCCATATGTCACAGCAAGACCTGCCATGCCTATTACAACAGGAACATCAATATTAGAAAAACCGGCTGCTCGTTGATGCTTTTTTTGTTATAGTAACTAGAGATACTTACTTGGATCAATGGTTCCATGTGGAAAACTGACGAGTAAAACCATACAGAAAGCAAATACAAGTGTGGAAAGTAATTCCATGCGTAAACAAAGCCATTCGATAGCAGCGATACTGCAGAAGAAAGGTCGAACAAAACAATCTAGAAGATAAAGATTCCTTTTGATAAATCTTTTTTCCTGGCCAAATCCTCTTATTGTGGCAGCACCAGCAATTGATTCTCCAAAAAGATGAATTATTGGAGACTTCTGGATACTAACTATCCGAACCAATTCTCTTGAAGAAGCCATGTAATATTTCTGCATTTTATTTCAATATAAACTAAATTACGAAAACAATCTTTCACAGTTATTCAGAGGAAAAATCGAAAATAGATTTACCTGCATCCAAAAGCAAGCAACAGCTACCGGAACAACAAGAAGGAAAACTTGCCAGGTAACATTGGTCATTACAGCGACAATGCCACAGAGTTGTATTGTTGTTGAAGCAAACCCACCGAGTCTAAAAGGAATGTCAAGATCTACAACACTTTGATCAATAGAAACCTGCACATCAATAAAATCCCCAAAATCAGAAAAGTAACACAGAAACTGTGGAATTTGGTTATAATACCACATCTACATACCCGATTCAAAATTCTTCCTGCAGGAGTGGAATCAAAGAATGACATTGGCGCTCGGAACACACTTCTGAGCATATTTAAGAACAGTTTCTGTGCAGCTGCAAGACCAAAAGTTGCAACCAGAGCAGCTCGAACAAATATGAACACAGAGCTCCCGAAAGCTAAAGCCGTATAAACGATGAGAAGCAGAGTAGGATCCACTTTAGATTCGTCACCTTCAGTTTGAGGATTTGCCCAAGCCATCCACCAATTACTAGCAATCTGAAGAAATTGGAAAGCAGCTTGTGCGAGTATAATAAGAGGAATCAGAGCCCCTTTATATGCAGCACCCATGTATGACAAGTACACCTTCATGCTGACTTTTCCCTTTACTCGTTCCTCTTCTTGAACAAGCTGCTTTTTGCGGGAACGCTTAGCTTTCTTCTTCTTCTCTTTGATTGCCTTTAGATCTGAAGCAGATCCTCCCTCTTGTACTTCCTTTGCCAAAGTCTCGATGTCATTTTCAAAAACATCAGACTTTGGATTATGCAAGACCAAACTATCGCGAATAGGATTTTCATCAGAGTCTTCTGAGGAGGGACTTGGGATGTCCATTGCCTCGATTGCTTCATGGTGGGCAGACACTAAGGCCTTAAAATCAGTACCTGCTTGCAGCAGATCATCATATTTACCCGATTGAATAATCCTGCCTTCCTTCAGAACCTTTGAAACAACACAAATAAATATTTCAGAGCTTATCATAACGGAAACAGTTTGGAAACTCCTTCAACAATTTTACCTTTCTGCAACAATAGAGATAAGTTCATCACAGGCTGGTAAGCTAAACACCTAAAAGAGACCCTTTAGCAATTCTAAAAGGACCAACAGTAGCCAGAATTAATGTGTAGTAAAACCGAGAAAAAAGAGTTTCTTACCAATATTAGATCAGCTGCAGGGAGAAACTCAACTTGATGCGTTACAAAAACCACAGTTTTCTCAGCCAATGCAGATAGAATATAATCCTGTATAGCCATTAATAACCGTGTTACGCAAACGTTCAAACTCAAAATATGAAAACATGACTTGAATAGCTTCTTACCCTAAACAAATCAGAGCCAGTGTGTGCATCAAGAGCACTAAAAGGGTCGTCTAGTAAATAAATGTCAGCATCTTGATATAATGCCCTTGCAAGTTGTACACGCTGTTTCTGACCTCCGCTGAGATTTATACCTCTCTCCCCGATAATAGTTTGGTCCCCATGTGAGAAAAGCTCTATATCTTTCTTTAGGGAACATGCTTGTATCACATTCTTGTACTTTGTTTTCTCCATTGGACTGCCAAATAGAATGTTTTCTTCAATGTTACCAGACTGAATCCAAGCCGATTGAGACACATAACCAGTAGTACCACATATTCTAACCTATATAACAATTATCAGCAGTTGGATCAATGATAGCTAAGTGAATATAAGAAAAGAAAAGAAAAAATAGTGAAGCAATTGAGACAAACACCCCAAAACATTAACTTACTTCGCCAGAGATTTTTGGGATTTCCCCTAGGATGCAAGAGATAAAACTTGATTTTCCAGAGCCAACTGTGCCACAGACAGCCACACGCATACCCTTCTCCACTTTCATCTGAATCCCAGATAATGTCGGCCTTGAAGAAAAAGGGTCCCAACAAAACACACCATCTTTAATCTCTATGGCTATATTCGAAAGTCCCCGTGGAATAACAACAGTTGCATCTTCTTGAAGTTCTTCCTCCTGCAAGAACCCAGAAATCCTATCAAGAGAAACCTTTGTCTGAGCCATCATTGAAACCAGATCAGGAAAGTTCCGAAGTGGCTCCTGAAGAATTCTGAATGTCGCCAGAGCAGAAAGAACACCTCCAGCGGTAAGTTGAGTGCCTAGAAATATCGAAGTAGCGAATGTAACTGCGGCGACAAAAATGGGGGAACTCCAAAAGATAAAAGTAACAAAAGCCTGAGAATATAAGGCTTTGCGAAGCCAACCATACTCCTCTTCCCTCATTTCTTCCAATCTCACTCTATAACGATCTTCCCATGCCTGCAATTTCAGAACTCTCATGTTCCTAAGACACTCTGAGGTTTTCCTCATTCTTTCATCTTTCGCAGTCATCAACTTATCTTGATAGTCTTCCTGGACCTTAGCGAGTGGAATCGTGACAAGAATCGAGATTATTGTAGCAACCAATGTAGCTACAGCAGCTATGCCCACGCTTTTATATAGGATTGCAAGAGCAAGAACTATTTGCATCGGAAGCATCCAAATATCATGAAGATACCATGAGTAATCTCCTATGCGCTGGACATCGACTGCCATGTAGTTTACAATTTCACCGCTCGTGTGGTTCTGCTTGGCTATACTTGAAAGTTTGAGACCTTTTCGGTATACCATTGCTGTAAGAGCTGATCTAACATGCATCCCTAGGATATCAACACCCATATACCACTGGCGGGTGGTGACTGTCTCTATAAGCTTGGACGTAAAGAATATCCCAGCGAGTACGTATCCTTCATGAGGGAAAATCTCCTTCCCTCCAAGATAATCAACAAAGTAGCTGATCAAGTAAGGACCGACATAGGACACAAGAGTATTCAACCCAGCAAATACGGCATTGCAAGCAGCTTCTTTCCAAAATGATTTCATAATTGCACGAGCTAAAGAAGGAGGCTTTGAAGGATTCTCGGACTTGCATCTCTTCCAATTCGACTTCAAGACCTTGTAACTTGATTTGGCTCTATCTCTTGGTGCAAGAAGCGGTATATCCTTAAGCTCAAGCGGTCTTTTTGAACCAGCCGAGAGAAGTGGATCCAACCATGAAAGCGTAATAAGGCTAACTAGCCCAGCAGTACTATATGGAGTAACTTTAAGACAAGCTGCCTCTTCTTCAACAAGCAAAGGCTCTTGAAGATCAGAGGAGCTTCTGGTAACTTGAATACCAGAAACGCCTCTCCAGGCCAGAAAGCAGAGAAACCCAAGAGCAGGTGTAACAGCTAAATTGGCGACAACATGAGAAGAACATCTGCTCCAACCTTCAATGGCTAGCCTTCTTCCATCGACATACATAGTACAGAGGCAAATCGAAAACGCCAGGAACCACCATATCCTCACCAAGAAGGGTAGCTTCTCTGAAGACTTGTATTTCAAATGAAGAACTAAGAAGCTAAGGACAAACCAAGCTAAACTCTGAGAAGCTGGAAAGCAAAGAACAAACCAGTCACTGACTTCTCTTCTAACCTTAACCCCATCATATACTAACACCAAAACTTGGACGCCTAACACATATAAGCAACAGAGCAAAGACAGATTAAACCCAAACCCAACACTAACATGGTTAACCTCTCTTTCCAAGCTAAGATTAGAAGCTGAAACCGTATCGTCCTTAGAGAGCCTATCTCTGCCTCTTCTCACGCAGACGAGAATCTGCCTCGCGGAGACAGCAAATAGAAAGACAAGAAAGAGTAGGAGGTTGATGATGACCGAACATAGTTCCAGTAGTGGCAAATGCTCTCGAAAGATCAACGAGATCTCAATAAAATCCATGATCGGGAAAGATTTGTGATAGAGAGTTTGTTTAAAATCAACAACCGGCGGATTGTTCGAGATAGAACAAGCATCTCACCACATCCCAAAGCTCGTAGCTGCAGAAGAAGAAAAAAAACAAAGGAGAGAGAGGCGATGAATCTTATATTTCAAAGTGGAATTGACACATTGCAAATCAAAACAAAATGAGTTTCTCTGCATGACCCAACACGTAGAAGCGATCACAGAGATACAAAAATACAAACAACAAACAAACAAACAAACAAACAAAAAGGAAACTTTGGCTCTCACCAGCTCTTAATAGATCAAAATCGATATTTCCCAGAGAAGAAGATAGAGAATGAGAAGAAACAAATCAGCTGAAACCAGACGTCACTTGGGTTCTTGAGAGCAATCGAGAAGAGAGATCTCTCTTCTCTTTAATTAAAATCAACAAGAAAAAAATTAACAATTTCTTCTGTTTCTCTCTAATCCTTCATTCGCCAACGAAAAAAAATGCAAAATTTATTGGTTGGATCGATTAAAGATTGTGCAAAGTAGTGGAAGAAGATTGGGAATTTAATAAAGGAGCTTCCTTTGCCTAAAATAAAATAAAAAATAAAGGTGGTTCCTTTGGGCTTTTTGGATGCTTTCTCGTGGACTTACTGTTTT
322	AT1G04130	1073426	1075567	2142	ATTTCACTATTTGCTTTCTATCTTTCTGCTGCGAATCAATGGCGCTATGGATGGACGCTGGAGCGACGCCGACCACGGAGAAGGAAAAGGCTGATCTTGAAGCTATTTCTGCTCTCAAAGAATCCACCGCCATCGAATTCAAAGTACCTCTCTCTTCTCTGGCTCGTTCGATTTTGATGTTTGATGTAGTATCGATTTCATTCCTTTGCTGTTTAAACACAGGAAGAGGGCAATGAATGTGTAAGGAAAGGGAAAAAGCATTACTCTGAGGCGATTGATTGTTACACGAAAGCCATTAGTCAGGGAGTTCTAAGTGATTCAGAGACCTCTATTTTGTTCTCGAATCGATCCCATGTTAATCTACTCTTAGGCAACTATCGGCGTGCCCTCACCGATGCTGAGGAATCAATGAGGTTATCTCCTCATAACGTTAAGGTAGTAAGCTAAACTTTCTCTTTGATTTCGTTGTACCGTTTTGGTTGGTTTCTCTGATGGGTTTCAATGCTTCAAAAGGCGGTGTATCGAGCTGCTAAGGCATCCATGTCATTGGATTTGCTGAACGAGGCAAAGTCTTATTGTGAAAAGGGAATCGAGAATGATCCGAGTAATGAGGACATGAAGAAGCTTTTAAAACTTGTGAATTCAAAGAAGCAAGAGAAAGAACAACATGAGGCTCAAGCCTCACAGGCGGTGGTGGAAGCCAAGGTTAGATTTACATGAATATCAAGCTTTAATACATTACAAGTCATTTCACTTTGAGCATTTTAGCTGACTCAGTTTTCCTTGGTTTCACTACAGGCTTGTCTCTCTGCGATCGAGAACAGAGGAGTGAAGATTGGCAAAGCAATGTACCGAGAACTCACTGGTTTGAAGAAGCCAATGTTAGATAAAAACAACATCCTTCATTGGCCTGTCCTGCTTCTTTACGCTGAGGCCATGACAAGTGACTTTGTTGAGGACTTTTGTGAAACAGACATGTTTGCAACTCATCTTGATATGATATCCTTTTGCCAGTTTCCTTTCGTTTCTTATTCTTGCATCTCATTTCGATAACGTCTATAGACTGTTCAATGCGCTTTATGTCCCTCCTTAGCGCTCTAAACATGTTTTCAGAGGACAGCCCGCCGCTGCCATGGGATAAAAACAACGAATACTCACGTGATGTTATTGAGCTTTACTACGAGGTAATCACTCCTACTTCACCCACACATCATTCATGTATTAACAAATTCTTGTTCAGGTCTTCCTGCGCTATCTTACAAAAGTATTTTCAGTCAAAATGTTTCAGCTTAGCCATTCTGTTTTTAATGTCCACAGCCTCTCAAATTCTTACATATGGCTTTCGTTTTATCCACTAGCAAGAGAATCATTTCTTTTTTTATAACACTGATGATTTAGTCGAACATCTTCAATGAAAAGTGTGTGTTATATGAAGCACTGGTAGTAACATCAGGATCTTTCTTTTCTCTAGGCGAGTTCAGGAACTCCATTGCCTAGGAGTAGAGTTCTCCAGTATCTTTTAGAAGGTACAAAAGGTTCTCAAGCTGAAACTACCGGAGAAGAGGACACAAGCGCAACCAAAACACCCTCCTACCGTAAGGATCCTAAACTTGTGATATGATATGCATTTTGCATTGCCAATCATTCTATATAACATATATTCCTTGAATTTGGGTGAAAGTGAAAGGTTCTTCGGGTATGGTTAAAGTGAACGAGAGAAGAACATTGCATGACGTGTTGAAAGAACCTAAGTTTGTCATCCCTGAGATTCCAGGTTTGTTTGTATGATCACATTGGCGTCTGTTTTCTAACAGTTGCTACAGACTTCGTTTGCGTCATTAACGCCTCTCTTCTTGTTTTTTGGTTGGTTACAGTCTTTTACATCGTATCAAAGAGGTCCAAATTCTACAAGGACTTTACCGCTGGAAAATGGACTCCACCAAACTAAAGAATTGAGTTAGAAAGAGAATAGTTGATGATAATTTTTTGCAGCTTCTTTTTGTTGTTGGTTGTCGTAATCTATTACTGTTACCGTTCAAAGACACAAACCTGTTCTGAGTTATGGCTAGGGCTCCGCCACGTCCAAACTTTTCTAGGTAACGAAAGTAAAAAACCAAGGGGAAAAAAACGATCTTACAGAGG
323	AT1G04150	1081207	1084245	3039	CTAGAGCAAGCTATCGGCTCTAGACGGCAACCGTCTAAAGAAGCTAAGCCCTCGCGACGGAAGTTTCCTCCTAAACCGAGGAGGTCTCAGATAATACAAACCGGAAATAGCTACTGTCAACTTAACCGGCACAGTGTAAAATCCAACTGCCGCCAATAAACAGAACATCAAGAAGAGAAACGTAGCACGTGGATCACGCCAGCTTAGCAAAGCTTGTACCCTCTCTCCCTGACTTGCCATGTCACCAACCACTGTCTGAACCCTCCCGGCGATGCTCCTAACTCGATCGTATCTCATTCTCACAACATCAAATCCTCTGCTTGTCGGAAATGTGTCAAACTCTTCATCAAGTTCATCGGGAAACACAGTTTCTGCGTGAGAGATACGCGCGTCCATGTGCGGTGGATATCTAGACCGCCGCCTGAAACGCCAAACGCCAACCGCAGCCGTGTAAAGAAGCAAACACGGCAATAGAAGCTCCGGAAACAGAACCATAAACAAGAAAGCCAAAACAAAAACCGTCGAGTAAACCGGTTTACTCCAACTTCTCATAACTTCAACCAACTTAGCAACCGCGACCAAACCGGAAATCACGTTAACCAGTCGGAAAAAATTAGCTTTGCTCCTTCTCATACTCCAAACATGGAAATCATGATCTAGCATATATTCCACAACCTCACGACCCAATGGTGGCTCAGCTCTACTCAGCCTGGCCGCAACCGCGTTTAGCGTTTGATACCGCAAACGTTCAAGCATATGGACGCCTAACGGCTGAGTATAATGCATCTTTGGAAGCAATGGTAACGCATACATATGAAGCATGTTAACAGCGTTACCGCAAGATAATCTAACCGCTAAATGAAGCTCACCTGTTTTCTTTACTCCAGAGGGATGCAACACAATCAATGGATACGAATGCGTGTAAACCCGTCCTGTCTCTAGCGTAGACAACCTAATCCTAACCTTTCCAATCCGCACATCCCGCGAGTTGTTATTTTCATTAACACGTGCATTATCGAATACACCGACGGTAACAACTGTGCACGGGTCATACACTTCCCAAGTGTACTGCTCGTTCCACTTAGGACAAAGACTGTCCACAACAGTTCTTGTTCTGACCCATTTAGGCCCATACTTAGCCACGCAGTACGAGTCCGCGATTCCACCGCATTTCCCGTCCCTAACCTTCATAGGCATCAAACCAGTTGCACTAAGAATCCCAATCTCTAAAAGCCCTACTTGCGGTTTCCAAAGCTCTTTCGCAGTCGGTCTAACATCACTGTTATACATTGTTGCCTCATCCAAAACATGGTAGCCACCGTCTAATGACAATCTAAGATGAATCCTAGAACCAAACCGGTTGTTATTGTTGCCGTTATCTAGGCTAAACCATCTTGAACCAACCAGTGTATCTCCTGTTCGTCTTTCAACAGCGGAAATCGGAATCTGAACCCTCCCAACAGCCACATCGTTTTGTCCTCCTATTGCACCACCATTAAGACGATCCTCTACAACAACTGTAACGCAATCCTCAAACGGCTCTGCAACTACAAACATCAAATCCTCATTCCAATAAGGATTTGAAAAGCTCTTTGTGGGGATTGCAGATGCGATTGCAGTTCTCAGTATCTGACTCCCTACTTGAAGCTTCGCCGAAAGCTCTGGAAACCTCATGAGACTTGATCCCTTGTCCATAATTGCAACATCTTGAGCCTCAATCACTGATATCCTAAGATACCATAGCTTAGGAGACAAGTAAACCTTTGATTTGATCGATGAGAGTTCCTCGATGTGAACATTTCCAGCCTTTGAATGCCACGCCTCCGCAAAAGCCTCATCAGCTTGAGTCCCGAACCACACCGAAACCATAAGCTCTCCATTACCTCTACCGCCGTTTCTATTCTCTATCTTGTACCATTGCGGAGCTAACGGACTATCCGGAGGAACGCGGGTTGGGATCTCGCTTAAATCAAACAAGACTCTACCCGTATACTCATCTTTATTACCTTCTTTAACGAAAAGCTCAACTACGGATGATTGAATTCTTTCTTTGGAAAAGACAAATACTTGATTCCACTCTGGATTACTGGAATTTGAACTCACCTTTTTAGTAACTCCCCTGTAATTACCCAATTTCACTTCCGACACGACTTCGCCTAATACCGACAAGTCCTTAGCTTTCACGATATTAACATAAAGGTACTGCATTTGCTCAACTAGATCATAAGTGGAGCTTGTTTTGTCCTTGTGACTACTCAAACCGCCAAGACCATTACTTGTTCCTCCAAGACATGGCTTTGTCTCTTTAAGCGAAAACTCACTCGACCCGTTAGAGTAAACGATGGGTCTGGGTCCGGGTCCGGGCATTGGACTGGGAAGAGCGGTTATCACGAGAGGCTTTATCTCACTTTGGTGTGGATAAAACGGTAGCATCCTCTGTCCTTGACCGTTCTGCTGACTTTGTTGTTGATTTCCTCTGTTGTGATTGTGAAGAGAAATTTGTTGCTGTTGTTGTTGCTGCTGTTGTTGAATCGCCATGGAAGAGCTCACGTTCTGTACTTTTTTGCTTTTCTTTGAACCACCCGACCTGTTAACCCGACGGACATTCTCACCGTTCTCCGCCGTTGTGGTCATGTAGTGTTTGACGCTGATTTCTCCACGCACGGAAGAGAAAAGGCTTCTCTTTTCAAGAGTGTAGAGCTGAACGACTGACTCTCCTTCTCTTCCAACGCTGGAACCCAAAACCCTAACCTTTCCCAAGAAGTTTCTACTGTTAGAAGAACGCTTCTCGTTGTATACGTTGATTTCTAGGGCTTTGTGTCTGAGGTCGTTGACGTCAATAACGTGGAAGACGAGCTTCTCGTTCCAGATTGGGTTCAAGTCTTTGGGTTTGACCTTAGTCCGGAGACGTTGGTTCTCGAACTGCACTTCCACAAAAGGTGACGAAGAATCTTCGCCATCTTTTGGCATGAGATTGTGGGCCCCTACTATCTCCACCACGAGCCTCTCATTGCCAGTGCCGGTTTTAGCTTCAGTCAT
324	AT1G04160	1086494	1096145	9652	ATGGTAAAGGTTTCTTTCATTCATGGGTTTTTCATGTTTTTTTTTTCGTGATTGCATTTAAATTCGTTTCGTTTTATGATGATGGATAGGGTTTATGTTTTGATTTATTTCCTCGTGTGATGTCGTTTTTGATTGAATCTGAGTTTTGTAATTGAGTCATTGATGATGAGTTTTGAGTTTGGCGATTGTGATTTTTTTTTTCAATCTTTGAGCTGTTTCGAGTCATGGCATCGTTGAGTCCCTGTACGACAGAGATTTGACTTCAATTCAGACGTGTCTGATAGAGTTTGGTGCTTAGTCCTATAACTTGTCTGATTCTCTATTTAGCTACTAGTGGTTACAGAGACGTGTAGGTACATTGCTACGGTTTCAAATTACCTTAAAAGCCGAAATTCTATATGCTATTTGAACCTAAATGCAAGTTTCTTGATTGCACATTAGGAGATGCAATCTTCGAAGCTTTGAGTTTGTTGTAATGTTATTTGAGCGTGAGGCTACGTTCTGCTTTCTAACATCATGTTTACAACTGTTAAAACGAAGTGAAATAGCTTAACCAGTTCTTGTTTGCATTTCTGGTCTGGAGATTTTATTTCCTTTTGACACCCTTTCTTTCCTGCAGGTTGCTACCTTCAACCCTGCAGTTGGGTCCCATGTGTGGGTGGAGGACCCCGATGAAGCATGGTTAGATGGTGAAGTTGTAGAGATCAACGGTGACCAGATCAAAGTTCTCTGCGCTTCAGGAAAACAAGTATGTGCTCTATTATCCTGCTATTTCACTTGAAAGGCTTGCCAGTTGTTCCTCTGCAATCTGTGTTTGACTTTGGAAGCACGAGAAGCTTTTACGAAAACCTTTTTTTTTTCTTTGGAAACCACAGGTCGTTGTTAAAGATTCCAATATTTATCCAAAAGATGTTGAAGCGCCCGCATCTGGGGTGGAAGATATGACAAGGCTGGCTTATTTACATGAACCTGGAGTCCTTCAGAATTTGCAATCAAGATATGATATAAATGAGATTTATGTGAGTAACTTCACTGAGATTTATCTTCTTGTGTGGGTAGAAACACATGTACTGTATATGTGTACCAAGCACAAGCGAGAAGCTATTGCATCTCCGTGTTATTTACGATTTGTTGTAAGACTGAATCCTCGTTTTACTTTCAGACATATACGGGAAGCATACTGATTGCTGTTAACCCGTTTAGAAGACTTCCGCATCTATATAGTAGCCATATGATGACTCAATATAAAGGTGCTTCCCTCGGTGAGCTGAGTCCACATCCTTTTGCCGTTGCAGATGCTGCATATAGGTAATTTAGCGCAGACTCTTCGAATAATTGCTTTCCGATGTTATTATTAATGTAGTTGGACTGTTTGCTTGGTGTATTCTATTGCAGACAGATGGTTAATGAAGGAGTTAGTCAGTCTATCTTGGTTAGCGGTGAAAGTGGTGCTGGTAAAACTGAAAGCACAAAGTTGCTTATGAGATATCTTGCCTTCATGGGAGGGCGAGGTGCTGCTACCGAAGGAAGGACTGTCGAGCAGAAAGTGTTAGAGGTGAAAGAATAGTTACACATGTCTTTTTTTTTTGTATATATAAAGAATGGTCAGATCTTTGTCTTATCACAGACTCAGAGTTAATTTTGCATTAGAAACTGGAGTAAATAATAATACCAAAACTTCAGAATTCCAGTGGCCTAGATTGGCTTATTGCGTTGATCTGTTTCTTATTACTTCTTATATTTACGTTTCATACAGTCGAATCCTGTTTTAGAAGCATTTGGAAATGCAAAGACTGTTAAGAACAATAATTCCAGGTAAGGAGGTTTCCTTGTACTGTGCTTCGCATTCTTTCAATTATATTTAAGTTTTTTTTGTGTGTGAAAGGTTTGAAATTATTTCTTTGTGTATTTTATAGTCGATTTGGTAAGTTCGTGGAGATTCAATTTGACCAATCGGGGAGGATATCTGGAGCTGCTATAAGAACTTATTTGTTGGAAAGATCACGTGTTTGCCAGGTGTCCGATCCCGAAAGAAACTATCATTGTTTCTACATGCTTTGTGCTGCACCAGAAGAAGTAAGTTTTAGATCAAAATTAACTTTTAAAATGACCAGTGAAGTAGCTGCTGATTCTCAGCGTACTAAAATGTATACTTATTTCTACTTTCAGGATGCTAAGAAGTTTAAGCTTGGTGATCCTAAGATATACCACTATCTCAATCAGTCTAAGTGTATACAATTGGATGCTATGAATGATGCGGAGGAATATCATGCAACAAAAAAGGCTATGGATGTCGTCGGGATCAGTTCCGAAGAGCAGGTACCTCCATCTGTTAAACATAGCAAAACCTGATATGTTATCTTGATCACCAACTTCTTAACATTTCCGGCATGCCTTTAGGATGCAATTTTCCGTGTTGTGGCTTCCATTCTGCATCTTGGGAATATTGAATTTGCTAAAGGGACAGAGATTGATTCATCAATTCCCAGAGATGAAAAATCTTGGTTTCATTTAAAAACTGCCGCCGAGCTTCTCATGTAAATGGCTTGACTTATATAGACTGAAGTGGGTTGCTTCTGTATGTGACTGAAGTGGGGATCCTTACTAGCATATTCTTTTGCTGCAGGTGTAATGAAAAGTCACTTGAGGATTCTCTATGCAAGCGTATCATGGCAACCCGGGATGAAACAATCACAAAAACTCTCGATCCAGAAGCCGCTCTTCTTAGCCGAGATGCTTTGGCAAAAGTCATGTACTCAAGGTTGTTTGACTGGTGAGTTTCTCTGTTCTCAACTGACGAAGACATTCTCAGTAGCTAATTCTCTTCATTTGAAGAAATAAGTTTGAATTGTATTTAGACAGAACTGTTTTATACTAATTATTTTTCTGTCTATGCAGGCTCGTTGAGAAGATTAATACTTCAATTGGTCAAGATCCTGATTCAAAGTACTTGATTGGTGTTCTGGATATATATGGATTCGAGAGTTTCAAGACAAACAGGTGCTTAACCGGTATGCCTGTTGTTTTAAGATTGCATAGATGTGTTTCGTAACAATAACAGGTCTACATTGGAATTCTGGTTGTTTAACATAAATACGGAAATTTAAACTTGTCTCATGTCGTTGCTTGTACATAGTGTTCTATATTGGTCTGATCCATTTCATCGTCAAGGCAGTGATGTTTCTAACATGGACGGTTGAGATTTTTCTAATTCCTATTGTTGTTTGAGCTTGTGACTCTACCCTGCTCAACGTGATTCGAAAGGGACTACTATTAGATAAATGAATTATACTGATGAAACATATCTGTAGGGAAAGTATTGACTGTGTGACCGTCAAAGAACTTATGACCACGTTGGATCCTAGATTGTCGTTGTTTATTGTCCCACTGCTTACTGTTGCAAGTATTGTTTTGCAGTTTTGAGCAATTTTGCATCAATTTGACTAATGAGAAACTTCAGCAGCACTTTAATCAGGTTTTGATCAAATAAGCTCTTTCATTTTTTTCAATTTTGGCCTTTTGCATTTATGCAGTTTTTCTAACTTGTGTAACATCGTACTATGCAGCACGTCTTTAAAATGGAGCAAGAGGAGTATAAAAAAGAGGAGATCAACTGGAGCTATATTGAGTTTGTTGACAATCAAGATATTTTAGACTTAATAGAAAAGGTTATCTGTGATTATCTCTATATTTTCGTTCATGCACAGTGATCTTTGAATGTGGCAACTAACATGTTTTAGGATGCTCCTAAAGCTTCTAAGCCATCCCAAATTGTTCTCTTAGATTTTTATTAGTGATGCTTTTTTTAACCTTAGTTTTGATTGCTATCGATGTTGTTAATGTCATTAATATTGTATGTTATGACTCTCAATTCATTAATTGCTAATCCTTGCTTGTGTTTTTTTTTTCAGAAACCCGGAGGTATTATTGCTCTTCTAGATGAAGCTTGGTGAGTTTGAAACCCAATATTAGATGCTTAATCCATGCTTTGTTCTGCTTATAATTTACTTTTCCAATATTTTTATATTTGTTTTAAGAGAAATGTAGCTGACGTGATGATTTCGTTTTGCAGCATGTTTCCTAGATCAACACACGAGACATTTGCTCAGAAACTATACCAGACATACAAAAACCACAAGCGCTTTACCAAGCCGAAATTGGCTCGTAGCGACTTCACTATTTGTCATTATGCTGGTGATGTGAGCATCTTTTGCTTATCTGCTGCGTTCATTGGTTAAAATGATTTTGAAAAGATATACAAGAAAGTCAATAATTGGTTTGTAAATATCTCGTTTAACAACCTTGAGTGTATTGTTCCAGGTCACGTATCAGACTGAACTTTTTCTAGACAAGAACAAGGATTATGTTATTGCTGAGCATCAAGCGTTGTTAAATGCTTCTACATGTTCATTTGTTGCAAATTTGTTCCCACCAGTATCTGACGATTCCAAACAATCAAAATTCTCCTCTATAGGTACCCGTTTCAAGGTGAGTCTGATTTTGGTCTCCACTTTCATCTTAGCATGTTTTAATCTTTATTTCTTAATGTTACTGATTTCATATTTATGCTTTTTTGCAGCAACAATTGGTATCATTGCTTGAGATTCTCAATACAACGGAGCCACATTATATCAGATGTATAAAGCCTAATAATCTTCTGAAGCCTGGAATCTTTGAGAACCAAAACGTTCTACAGCAATTGCGTTGCGGGGTGCGAATGACATCTCTTTTCGGTTATATATCAAGCTTCTCCTAAAAATTATTAAATCCCCAAGATTGATTGTATTTTGGGTGTTTTTCTGACCTCAGGGAGTGATGGAGGCAATCCGGATTAGTTGTGCTGGTTATCCTACTAGGAAGCACTTTGACGAGTTCTTGAACAGATTTGGTATCATTGCTCCACAAGTGTTGGACAAGAAGTAAGATGTCTCTTCCTCATCGGATAGCCTTCAATGCGAGGTTATTTTCAATGACTTGTCTTGCTGACTCCTCTTTTCTTTTTACTAGTTCTAATGAGCCAGCTGCCTGCAAGAAGCTTCTTGATAAGGCGGGACTTGAAGGATATCAGGTAATTTCTTTAATTAGCAGAATATTGTTTGTCAGTTTCTTCAGTCTGCTTCTATGATGAGTTACCTGAGATTGGAAACGTTTTCTTTTGTAGATTGGTAAATCAAAGGTTTTTCTTAGGGCTGGACAAATGGCAGACTTGGATACTAGAAGAACTGAAATCTTGGGAAGATCGGCGAGCATTATCCAAAGAAAAGTGCGATCATATCTTGCGCAGAAAACTTTTATCCAACTGCGTATTTCTGCTACACAAATCCAAGCAGTTTGTAGAGGTATTTAGATTGTCATCTTCTTATTGTTTGTCTTGGTTTTTTACTTTACTTCTCAAACTAACTTGCAAACTTATGGGTCACTCTTTTTTCAGGTTATCTTGCTAGAAGTATATACGAAGGCATGCGCAGGGAAGCTGCTGCTTTGAAAATCCAGAGAGACTTGCGTAAGTTTCTGGCCAGGAAAGCTTACACTGAGCTATTTTCTGCTACTATTTTAATTCAAGCGGGTATGCGTGGTATGGTTTCCCGAAAGGAATTGTGTCTCAGAAGGCAGACTAAAGCTGCAACCATAATCCAGGTATGATGTTGTAAAATTAATGAAGTATGGTGCTGTCAAGTTTGACTGCTCATGGACCACTACTATTCATCATTAGACTGCATACTACCAAGAAAACAGTCGAATAACAACATGAATAGTAGTTTTTCTCTGTGTGGCGTTCTAATCGTGACAACCCATTTACATTACAGACCCGGTGTCGCGTATACTTGGCTCGGCTGCATTACCGAAAACTAAAGAAAGCAGCCATCACGACACAATGTGCATGGAGAGGAAAAGTTGCGCGGAAAGAACTCAAAAATCTTAAGATGGTGAGATGTGGTTTCTTTCTTCGTTTTGTTTTGCTTCTTTTGTCTGATCATCTTACTACTTGGTTAAAATCAACTATTTTCTGAAGTTGACTTCTTAAGATATTGTTTTGCATGAAAACTAACACAATTTCTGTTATTCATTTAACACAGGCTGCTCGAGAAACAGGAGCTCTTCAAGAAGCCAAAAACAAGCTAGAGAAGCAAGTTGAGGAACTGACATGGAGATTACAGTTAGAAAAACGAATGAGGGTGAGTTTTCTCTTTCCTCGTCAAATTGACCTCTGATTTCCTGTGGGTTTCCTGCACGTAATCAAAATTGCTAAACTACCCTCTCTTCATTTCTCAACGCTGCAGACTGACCTGGAAGAGGCCAAAAAGCAAGAAAATGCAAAATATGAGTCTTCTTTAGAGGAAATACAAAATAAGTTCAAAGAAACCGAGGCATTACTCATTAAAGAGCGTGAAGCTGCCAAGACAGTTTCCGAGGTGCTCCCTATTATTAAGGAGGTTCCTGTAGTTGACCAGGAATTAATGGAGAAACTCACAAATGAAAATGAAAAGTTGAAGGTGGGTCTCGATTTTGGATCTGTAGCTTGCCATAGTTAATGGTTAATACTGTTTACAGAATCTTCCACCGAATGAAAAACTATGCTTAAAAGGTGCCTCTTTATTGTTTATCTTATGCAGGGGATGGTGAGTTCTCTTGAGATAAAGATAGATGAGACAGCAAAAGAACTTCATGAAACAGCCAGGATTAGTCAGGATAGACTAAAGCAAGCGTTGGCGGCAGAATCTAAAGTAGCGAAGTTGAAGACTGCGATGCAGAGGTACTGTTTGCATGACTCTATCTATTAGCAGTGGCAGTAATATATTACTTATCTTGTTCAGACAATAAGCTGATGTTTCATTTGCAGGCTTGAAGAGAAGATTTCAGACATGGAAACTGAGAAACAAATTATGCTTCAGCAAACAATCTTAAACACTCCTGTGAAATCTGTAGCAGGGCATCCTCCAACTGCAACTATTAAGGTAGAATTGTTTCTAAGATACTGAAACATATGGTCTTTTGTGTTACCTTCTACTTGTGCTTGATGTTAAACTTTTTGGTCCTGTTTGCAGAATCTGGAAAATGGCCACCGTACAAACTTGGAAAACCAGTTCAATGTAGGGTAGCTCTTCCAAAACTACTATCTTGATCTCTTGGATTTCTCATATCCTTTTCTTTTGCATTTTCTGTTGGTTTGTTCATCTGAGAAGTATACTTTTTCAGGAAGTTGAGGTCAATGGAAATGCTGGGAAATCTGCTGCAGAACGTCAACTTGTACTGGCCAATCACTTTATACTATATATGCAAACAGTTTTAACAAGTAACTCTGTTAATCTGATTTTCTCTGCCGGTGCAGGAGAATGTTGATACTCTCATCGACTGTGTTAAGGAAAACATTGGTTTCAGTAATGGGAAACCTATTGCTGCATTTACAATATACAAGTGTCTTCTTCACTGGAAGTGCTTTGAATCAGAGAAGACTAGTGCGTTTGATCGTCTTATTGAGATGATTGGTTCCGCGATTGAGGTAAATTGGGGTGCATTTTGTGCCATTATGAAGATACTGATATGTCCCAAAATGAGGATTCTTATGTATGTCTTGTAAAATGGCTGTTAATTCCTAGGGCATGGAAAGACTTATTTGCATAACTTATTATGTCACCTGCTTGAGATAGGATTCAACTAGCCGTTGCTTTCTAATTTGACACTATATGTTGTATGTTCTCTTATATCCTTTTATCATACACTAATCATCTAGTGGAGAGGAGTATAAGCCTTTTTTTTGTTTGTCTTATCATTTGGAAGTAACAATTGCTGCTCTACTGAAATTTTTTTCTTTTCAGAATGAAGATGACAATGGTCATTTGGCGTATTGGTTGACAAACACATCGGCACTACTGTTTTTACTTCAAAAAAGTCTTAAACCTGCTGGCGCCGGAGCAACGGCAAGCAAGAAGCCACCCATAACAACTTCCTTGTTTGGAAGAATGGCCTTGGTATTTTAACTTTCTGTGTTAGTAGGGCTTTTTGACGGATCTTTTACTTTGAATCTTAACTATCCTTTCCCTTATTGTTTAACCAGAGCTTCCGCTCATCACCAAACCTTGCTGCTGCGGCTGAAGCTGCTGCTCTTGCGGTGATCCGCCCAGTGGAGGCAAAATACCCGGCTCTGCTTTTCAAGCAACAGCTTGCAGCATATGTGGAGAAAATATTTGGGATGATTAGGGATAACTTGAAGAAAGAGCTCTCAGCTTTAATATCTATGTGCATTCAGGTTTCATTGACTTCTCTCTTTGCAGCTATATATTTTTGTCCTGACTTTACGTTGTTGTATCCTAATGCTGTGACCACTCGCTTGTTGCGTTGCACCTTGATAATAAATGTGTTTTACTATTGTAACAAGTCCTGTTCTGTCAAAACTTTGAACTTCAGGCACCGAGAATTTCAAAAGGAGGGATACAAAGATCTGCTAGATCTCTTGGAAAAGATTCTCCTGCTATTCACTGGCAGAGCATTATTGATGGTCTCAATTCGCTGCTTGCCATATTGAAAGATAATTATGTAAGGAAATAGTAAAAGTTCCATGACATTATTCTGTTTTCAAATCCTCAAATTCTCATATGTTTCATGGTGTACAGGTTCCTTTGGTACTCATCCAGAAGATACACACTCAAACTTTCTCGTTCGTCAATGTGCAACTATTTAACAGGTAAATAATACTTGAGAATTACATCTAATGGTTTCTACACACCTTATCATCGATACTCGTCAAAGTACAAACCTTCCTATGGTTGATATTTCTCAAATTCCTATGGAAGATATAAGCCAAGATCACTAGTGTTTTCTTACTTGGTTTTTTCCTTAACATCTTACAATAGCCTTCTACTGCGTAAAGAGTGTTGTACATTCAGCAATGGAGAATTTGTAAAGTCTGGGCTTGCAGAGCTAGAATTGTGGTGCGGCCAAGTCAATGAAGTAAGTTCCTACCTCACGTTTTCCTTCCGGAAAAAGTTTCTTTCGGCTCATTATATCATTCTTTGATTTTGCAGTATGCTGGGCCATCTTGGGATGAACTGAAACACATCAGACAAGCTGTTGGGTTCCTGGTATGTTTTACTCTTGTTTAATACTAACTTGTGGAACTCTTGTTTCTTGAATCTTCAAAAACGAATACTTCTCCTCTCGTAACTTATCAGGTTATCCACCAGAAGTACAGAGTATCATACGATGATATAGTACATGATCTTTGCCCGGTAAAGCTCCTTCTTAGTTTCTAGAAACACGTTTTTGCCTAGACTCCATACTTAATGGCTTTCTTGTTTCACTTTATTACAGATCCTTAGTGTCCAACAACTTTACCGGATATGCACATTATACTGGGACGACTGCTATAACACCCGAAGTGTGTCTCAAGAGGTAATATCGAGCATGCGTGCGCTCATGACAGAAGAATCCAACGATGCCGACAGCAATTCCTTCTTGTTGGATGATAATTCCAGGTAACTCGAATCATTTCTTAAAGATTAATATCAGTAGTAGAAACTAAAACCGGTTTATTGTTCGCAGCATTCCCTTCTCAATAGACGAGATTTCGAATTCGATGCACGAAAAAGACTTTGCGAGTGTCAAACCGGCCAAAGAGCTACTGGAAAACCCAGAATTCGTATTCTTGCACTAG
325	AT1G04170	1096945	1099897	2953	GAAATTTTAGAAAGGGAAAAAAAAAAAAGGTTACGCGAAGGAAACCAAAAACCCTTTAGGGACTTGGATAGAAAAAAAAAAACCATTTTGTGCATCTTCTTCAAGCTGCGCCGCTTTCTCACTCTTTTTTATCTCTCAAATTTGACCTTCTCCGTTGTTCTTTCGCATCGCTCAGGTTCGTTTCGATCTCGAATTACATCTCCTACGGATTCAATATTTGTTCAACCTAATTGTTCCCATTTCTATCGCACGAAGATTAGTTCGGGGAATCTAATCGTAATCATAATGTTTTTTTAGATTGCGAATCGAAATTATTGTGATATTTAGGTAACGGAGCTCAGGTATAGAATCTGTGTGTCGACTTGATTAGGGCAGATGTAGAAAAACCTGAGAAGTAGTCTTTTTCAGATTAACTAGGGTTAGGGTTCTGATTTGATGCTCGGTTTTAAGCAGGAGCAGAAGCTTCAATCTTTGATAATGTCGAGGAACAAGGGTTTGGCTGAGCAAGATCTTAAAAAATTGGATGTAACTGTGCTACATCCTCTGTCTCCTGAGGTCATTTCTCGCCAGGCCACTATTAATATAGGTAACGCTTTTTTGAGTCTTTTATATAAGTTGATGTTGAAGAAACTGGCAGTTCCTATAAGCTAAAGATGATAGTGTTATGTTTCAGGAACCATTGGTCATGTCGCTCATGGAAAGTCCACTGTTGTTAAAGCTATTTCTGGTGTCCAGGTAAAATTTGATTATGCGGTTTTCACAATTGTAATCCTAGAGGCTTTTCTAGCTTGCAGCGTTTGATCAATTGGAGTGGGTGAAGTGATTTCTATGGTTTCCTTATCTTCTCTGTACAGACTGTCCGTTTTAAAAATGAATTGGAGCGTAACATTACCATTAAGCTTGGATATGCAAACGCCAAGATTTACAAATGTGAGGATGAGAAATGCCCTAGACCAATGTGCTACAAGTGAGTCCTTCTTACAACAGTGTTTTTATCTTCTACTTCTACTATAAGGTTTGAGTCAAGGTCTAACAACTTATCTGTTGTATTAGGGCCTACGGAAGTGGAAAGGAAGACACTCCCAATTGTGATGTCCCCGGATTTGAAAACTCCAAGATGAAACTATTGAGGCATGTCTCATTCGTTGATTGCCCGGTATGATGAGTTTTACCGTTATCTTTATTCTTCATTAATTACCATTTTCATTTGATAGTATAAGTGTATAACCATTTCATGTGTCAATGAGCTGTTCGTTTATTGTGTATTATCGATGTTGTTGTGCTCCACCTGCATGATTTTGGGTCTCTCATTTAATTGGGTGAAGGGCTTAAAGAGTGAGGGTTGATGGAGAAGTATTCATTGATGTTTCCATCTTTTGCTTTTCTTATCTCTACTTCATTCTTGTTGAATGTATTCTTGTTCTATTCTTCAGGGTCACGATATTCTCATGGCAACAATGCTTAATGGAGCAGCCATCATGGATGGTGCACTACTTTTAATCGCTGCAAATGAAACTTGTCCACAACCACAAACGTCTGAACATCTTGCTGCCGTTGAGATTATGCAACTTAAGCATATCATCATCCTTCAGAACAAGATTGATCTTATTCAAGAGAATGTTGCCATTAATCAGCACGAGGCAATTCAGAAATTTATAATGGTTAGGTTTTCTTATCTCTTAAGGATCTGTTGTAGCATTCTCATTTCGTCACTTGGTTAAGCTAAGTATTGAAGAACTTGGTTCTAAAATTTCTTTCACATCCTGTTGCAGAACACTGTTGCTGATGCTGCTCCGATCGTCCCTGTCTCAGCACAACTGAAATACAACATTGATGTGGTGTGCGAGTACATTGTCAAGAAGATCCCAATCCCTGAGAGGAATTTTGTGTCACCCCCAAATATGATAGTGATTCGGTCTTTTGATGTCAACAAACCTGGTTATGAGGTTGATGAGATCAAAGGTGGAGTTGCAGGTGGAAGTATCCTACGGGTATCTATTCTCTCTCTCTCCCTTTCTCTTGTTGTGCCTCTTAAGTACATCAAGCTTTATATGGTGTAATCAGTATCTCTTAACTACATGTATATTGTAGGGTGTTTTGAGAGTCAACCAATTAATCGAAATCCGACCTGGTATCGTTACCAAAGACGAGCGTGGCAACTCAAAATGCACTCCAATTTACTCTCGCATCATTTCACTCTACGCGGAACAGAACGAGCTTCAGTTTGCTGTTCCTGGAGGTCTAATAGGAGTTGGAACAACAATGGACCCAACTCTCACTCGTGCAGATCGATTAGTTGGTCAAGTCCTTGGTGAAATCGGTTCACTTCCTGATGTATTTGTTGAACTCGAGGTATAAACAACTCCTCACAACCATACTCTTCAGTCTTTATGGTCCTAATGGGTCTCTTAGTGTATTTTCTCCTTTTAATTTGTGGTTATGTAAAATCTGTAGGTGAACTTCTTTCTTCTACGACGTTTGTTGGGAGTGAGAACAAAGGGATCAGAGAAACAAGGGAAAGTGTCAAAGCTAACGAAAGGAGAGATTCTGATGCTCAACATTGGTTCGATGTCCACTGGAGCCAAAGTTGTAGGAGTTAAAGTCGATCTGGCTAAACTGCAACTGACTGCGCCTGTTTGTACCAGCAAAGGAGAGAAAGTGGCTCTAAGCAGACGTGTGGAAAAGCATTGGCGTTTGATTGGTTGGGGTCAGATTCAAGCTGGAACCACCATCGAAGTTCCTCCTTCACCTTTCTAAGCTATGTGTTATTTTTGTCCTTTTTGTTTGTGTTTCTGAAAAAAAGATTGTTAAACCCCTCAAAAAGATAATAAAACTCTTTTTCTCGTTGGGGGATTTTGGAGAGTTCGTCTTTGCGGATTAAACATCTTCAAACAGTACCTGATTTGTTATTGTTACTAGTTTGCTCTTTGTTATTGTTACTAGTTTGCTCTTT
326	AT1G04171	1100443	1100607	165	CTATTGGCTTGCCCTTCCACAGAGCCAAATTCTCTTCCACCAATAGCTTCCACTTTGTAATGGAGGCGCTCCTTCTTGAAGCGGGGAAAAAGCGTCCGCTCCAGGTTTTAAATTCCTTATGTGACCGTTAATCCTTAGGGGAACAAAAAAAGGAAATAAAGCCAT
327	AT1G04180	1104622	1105987	1366	ATGGAGAATATGTTTAGACTCATGGCAAGTGAAGAATATTTCTCAGAGCGGCGATGTGTTTGGGTCAACGGTCCGGTTATCGTAGGAGCTGGTCCATCCGGTTTAGCTACAGCAGCTTGTCTACATGATCAAGGAGTCCCATTCGTTGTGGTCGAGAGATCAGATTGCATAGCGTCACTGTGGCAAAAACGAACCTACGATAGGCTCAAGCTTCACTTGCCCAAGAAATTCTGCCAATTACCGAAAATGCCCTTCCCGGATCACTACCCTGAATACCCAACGAAACGACAGTTCATCGATTACCTTGAGTCATACGCAAACCGGTTCGATATTAAACCGGAGTTTAATAAAAGCGTTGAGTCTGCTCGGTTTGATGAAACTAGCGGGCTATGGAGGGTTAGAACAACCTCAGACGGAGAGGAGATGGAATATATTTGCCGGTGGTTGGTGGTGGCGACGGGAGAAAACGCCGAACGTGTTGTCCCAGAGATTAATGGTCTTATGACGGAGTTTGACGGAGAAGTGATTCACGCTTGTGAGTATAAGTCCGGCGAGAAATTCAGAGGAAAGAGAGTTCTTGTCGTCGGATGTGGAAACTCAGGCATGGAAGTCTCTCTTGATCTTGCTAACCACAATGCAATTACTTCCATGGTCGTTAGAAGCTCGGTAAGCAAAACAAAACTGATAATTCTGTTTTTAAACAAAGCATAACTTTTGTATGAAACTTTATAGCTAATAGTGTTCTTGTGTTTTTTAATTCGACCAGGTTCATGTTTTACCGAGGGAGATTATGGGGAAATCAACATTTGGAATCTCAGTGATGATGATGAAGTGGCTACCTTTATGGCTCGTAGACAAGCTTCTGCTTATCTTATCGTGGTTGGTTCTAGGGAGCTTATCAAACTATGGGCTTAAAAGGCCTGACATCGGCCCAATGGAGCTTAAAAGCATGACAGGAAAGACGCCGGTTCTTGACATCGGTGCTCTGGAGAAGATAAAATCCGGCGACGTAGAAATTGTACCTGCAATCAAACAGTTCTCGCGTCACCACGTGGAGCTCGTAGATGGTCAGAAGCTAGATATCGACGCTGTGGTTCTCGCCACCGGTTATCGTAGCAACGTCCCTTCTTGGCTTCAGGAAAGTGAGTTCTTTTCGAAAAATGGGTTTCCGAAATCGCCGTTTCCAAACGCGTGGAAAGGGAAATCGGGATTATACGCGGCCGGATTCACGAGAAAAGGGTTGGCTGGAGCATCAGTAGACGCCGTTAACATCGCTCAAGACATTGGAAATGTGTGGAGAGAAGAGACCAAACGACAGAAGATGAGAAGAAATGTGGGTCACCGAAGATGCATCTCAGTTGCTTAA
328	AT1G04190	1106427	1108714	2288	GTCGAGTAAAGATTTTGATTCGAAGATAGCCTTTTGACTCAAAAGTTCAAAGTTTTGTTTGATCATTAGATAAGAAACAACAAAAAGGTGGATTTTCTAAGTAGCACACACTCGCAAGAACTCTTTTTTATCTTTTTAGTCTTGATCAAAAACTGGATATAGAGAATCATACTGCAACAAAACAATGCCCTACGAGCTTTTCGATTTCTCCTTGAAAATGCGAGGGAGAATCTCATGTGCGCCGATATCCAGAGCTTGCGGTTCCCTGAAATCAAAACTCCAACTCTTTTAATCTTGAGTTAGATGCAAAAGTTTGATTCTTTAATACACCCAAGAAAATTCAACAGCTTGTGTGAAGTCAAGGGTACTTCATCAAATTCTTAAAGCACATTGCAAAACTAAACATAATAAGTGGTTTAGAGAAAGAACCTGCACAAAGTTTGTCCCTTTTCTTTCGAGCTAGATATGAACCAAACTTTCCGAAGAGAGGGAGATTCAAACTGAACAAAGATTCCATCATTTGGTCCGAGTTTCCATTTCCTTGAGCCTACACCTTTCCACACCTGTGAGACATCGTTTAACCGTCAGTCCATATATACAAACCAGAAAGAACAAGCTTAGAAAAAGACAGATTTGATTCACCTGTGGGTAGGATATACTACTCTTTGGTGTTACTAAGCAAGCAGCCTTGGAAAATGACTCTTCTGCGTATTGCCTCAGATACGTAAAGCAGTTACTGTGCGTGTCCGGAGACTGAAAAGCCTGAAGTAGGGAAACAAAGTAGTTTTATCAGACAAAAAAAAGATTTTTGATAAGATTCAAGTTGGATGCCCTTAATACCTTATCGATGTTGACAGCTGGTGCGTACTTGTCTGTTTGTGTTTTCTCTTTGTCAAGAAGGAAATAGACTCTAGTATCGACTTTAGATGTCTCGTGCCACGACTTCACAGCTGTTTCCATAGTCTCAACAATAAAAGAAAACATCTCTTTCCAACACTCTTCAGTTCCATAGTTTTCAGACTGCATGTGTTAAATTCAGAATCTGAGTTGGAACAATCAAATATAAGCAACGAGGAAGGCTTAGACTGATTCTCTGGAATTTCACAAGAAGAGAAAAAGAGGACTAACCATTTCAGATTTAAAACTTTCAAGATGCTTGGCCATGTCAACATTAGATCTTAAATTCTCAAGTTCTTGAGCTCTCTGTTTCTCCTTCTGCAACTGACCGAGCCTCTTGATCTTTCTAGAAACTTCTGTGCTCTGTGGGTTGTACTGCAGAGCCATTTCAAATGCAGCCAAAGCCTGAGATACAATCATCACAGTTTTAACTACCATGGAATAGCTTTGTGATAGAAAAAATTTAGATGGAACCAAAATAAGAGAAACATATACATCTTCGTATTTTTCCATGGCTTCAAGCACACAACCTTTCCTGAAGTACCCCTGAAGAAGATAGATCAGAAAAACCATCGTTTACGTAAAGACACACACAGATACTTTATGTTATTGATGATGAAACCGAAAGCACAAAAAAACATTGTCATGTATTGATTTTACCTTCTCCCACTGAGGGTTGAGTTTAATGGTAGTCTCAGCATCTGCTAAGGCCTTGCTAAGCTTAACTAGACTCAAAAATGCAGCAGCTCGGTTACTGCACCGGATAAACAAAAAGCTTTATTACACTTTAAAAATCTACTCACATTAACACATAACACTGTTCCAATTCACAGAACCTTAAAACCAAAAACCTCAACTTTTAGTATTCTAAATCACAATTGATCTTCCCAAATATAACAAAAATGTTGTAATACTATTATTCAAGTTAAAAGCCTAATTTGTCTCCACCTAAACAATCTCATTTTCTAAACATATCGCAAGAGAACAAAATCAGATCTTTCTGAGAAATCAGCTCAAATAGAATGAAACCCAACAATCAGATTCGAAAGACTGTAGAAGACAAGTAAAAGGAAACCTGTAAAGAGTAGCGTTAGAAGGATCGAGCTTGATGGCTTGAGTATAGAGAGCTGCGGCTTTAAGAAAGTTGCCAGCTTTGAAGAACTCATTTCCTTTTTCCTTTAGAGATTTCTCTGCTTCTCCACCATTCGTTGCCTTGCCTGCTTTCTCGGCCATTATTTCTAGAGGTTTGTAAGAAAGCCAAAGAACATGAATCCCCCAAGTGTGATTTGCTTTTCTATTTTAGGGTTTACAGAGGGACAAGAGACTTCCACTTCTGCTCTGTTCCTCTTTTAGTTTTTTCTCTAAATATTATTACTTTTTGTTCATCATTT
329	AT1G04200	1109481	1114106	4626	GGTTTAACAGTTTGAATCTTCAATTAATCTCAGATTTAGATCGAGAGAGACCAAATTGAGAGCAAGATCTTTGCATTGTTCATCTCTTGCTTTGTAATGCCGTTGTTCTTCATCGTAACCGACTCGGTGGACGCGATCAATTGACTCGTTCTCTTTTGGATCCTTGTTGACTCGGCGAGCTTGGCTTAGGAGACATGGGAGGTGTGCCTTCAACGCCGCGAAAAACCGGTGGTGATGATGTTTCGGTGGCCGAGTACCTCATTGCCACTTTTGTTGGGGAGAAATCGTTTCCTTTAGCGTCTGATTTCTGGAACAAGCTACTTGAGCTTCCGTTGAGTTCTCGCTGGCCTAGTGATCGGGTTCAACAAGCCTGTGAACTTTTCGGTTAGTGTTGAAATTGTAAAGGATGTGTTGTCGAATTCACTTTGAGCTAATGAAATTGAATGTTGATGATGACCTAGTGAAAGTAGGAGGATGATCTTATTTTCTTTTTTTGTTTCAGCACAAAGTAATGGCTACACTAGGCACCTTGCAAAACTATTGATTCATCTGTCCTGGTGTTTGCAAGAGCTTCTTCAAGCTTCAGATGATCAGTCTTCTCTCTATAAGAAAGCTGTTAATGCAACATATATTTCATCCGTCTTTTTAAAGTATTTGATTGAGAATGGAAAAAGTGACAGTCTTCAGGAGTTGCATCTTTCTCTGGACGAAAGTGAACCAGTTCCACATGGATTTGTAATGGGTAATGACTCTCATAATAGTTATTTCCAGCGTTAAGGTATTTCTAAGCTGGCTAATTAAGAGTGTTTTGATGGCAGATCAAGACATCCAAAATTTTGTCATGCATAGTGTTCTGAGCTTCATTGGATCAAATGAAGTGAGGTATGCCAATGCTGATTCTCTATATCACCTATTCCTTATATGTTTCAGTATTAGATGTTTCATTCTCCTGATTTTCATCATTTATTTGGCAAGTCCCAACTCGTATGTTCTACATCAGGAACTTCTCAACTTCATGCTTGTTACAATGTCGACACAGCTTCTCTCTGGACCTTCACATGGACCAACAGATGCGAACCCTTTTATTGATGCAGCAATGACTCAGGTAACCAAATTAATTACTTTTTTCTTTGTCTTTAGCATAGATATTACCTCATATCAATTTCCGCCATTTCCTTTGGTTCAACGATTTTCAGGAAAAGTCTCTAGTTTCTCTAGTAGTCAGAAGGTTGCTACTTAATTATATTTCCCGACACCGTACTCCTCCAAATGCAAAATCCTATATGTATTCTGATGGAGATTCACAAGGCATTTTAGAGAGAGTTGGTTCTGCAGCTGGTAGGTGTTCGTATATTACTTCATATATGATGTATTATTGTACTAACTTGTAAATGTTGATCTTTTTCTATTGCCTTTCCGACTTTCCGTTCAATTATGTTTTCCTAACTAGCTACATGAAACAGTCCATGTACTCATGAAAACTTTTCTGTTGCATATACAGCAAGTTTAGTGCTCTTGCCTTTGAACTATCTTGTAAGTAACAGTGGCGGATCTAAAAATCCACTAGCGGAGTGCAGCCTGCATGTTTTACTTATCCTAATTAACTATCACAAGTCTATCATGAGTGATGAGTCTATGACGGATAAAAGTGATGACAGTGCGACCTCAGAATCAGTTTCTAAAGTCCATGTATTTTCCTCTGACAATACTTTTAGCAAGGCTCTAGCAAATGCTAGAGATGTTGAATGTGAGATTTTTTTTTCTTCATTATTCTGAATAAGAAGAATTCGATGTGTTTATCTAAACTATTACTCTGATTGCAGTTGACCGCTCAGATGTGGAGGGAAATGCCCACCCTGCTGGTCCACATGTTCGGATACCATTTGCTTCACTATTTGATACTCTCGGCATGTAAGTTATATTTTCTTGAGCTTTTTCTCTACAATAATTTATTTTTGTATTGATAGAGATGCATCCTGTATCAAATTCTTAATTCAATGCTTTCTATGCTACTGTGTAATAACGCAATCTGGCAATGTAGGTTTTTAGCTGATGAGGGCGCCGTCTTGCTCCTCTACTCATTGTTGCAAGGGAATTCCGACTTTAAGGAGTATGTGTTGGTGCGAACTGATTTGGATACTTTGGTATGATTCATAAATGCCTCTCAATAAGTTCCATGGGTCTATTTCATTCTTTTGTTCCATTGTCCTTAAAAGTAGAAATCCATTCCTCTGTTTTACTAACCCTTAAGATGAAGTCCTTATAGTTTCATATTAATGATCTATGCTTTAATATTTTTTGATGGACAGTTGATGCCCATCCTGGAGACGCTGTATAACGCTTCAAAGAGAACATCATCTAATCAAATATACATGATGCTAATTGTACTTCTCATACTTAGTCAGGATTCATCTTTCAATTCAAGCATTCACAAGATGGTACGTGCTATTTCCAATCATAGGGTTGAAACGATTTTTCTCAACTTCAGTATTGTTTCTGATTATGTGTCATTTGAATAGATACTGCCAAGCGTGCCATGGTACAAGGAGCATCTCCTTCATCAGACGTCTCTTGGTTCCTTAATGGTCATTATTCTCATAAGAACAGTGCAGCATAACCTTTCTAAACTTCGGGTATGGCTTTAGATTCATATCTTAGCAATGAAAATGTTTTTTTCAGACAAATTCGTTTTAGTTTGGCAGTTTGGGTAGGTGCTAGGTGCAGCTTTATAAGAGTGATGTCACGTTAAAATCTTAGCCAGATATCAAAATAACTTTTGTGACAAATTCTGTTTCTTGGGCTGTTACAGGATGTGTATCTGCAGACTACTTGCCTTGCTACGTTGGCTAACATGGCACCTCATGCCCATCATTTAAGTGCATATGCCTCACAGAGGCTTGTCAGCCTTTTCTACATGCTTTCTCGAAAGTATGCAATTAGTTCCTCGTCTTTTTATGACTTCATAAATCTGTTTTTGTACATATTCCTGTATAACGGATCATGAATTGTTTAACACAGGTATAACAAGTTATCGGACTTAACAGGTGATAAGCTCCAAAGTATCAAAATAAACTTGTCCGGAGAGGATGTTGGCGTTTCAGAAGATCTGGTATGACATAGTTAGTTCAAGCACAAGAATATTTCATGTGATCGTTGCTATTCCTTGATTTCTGGTACACTTTTTTACATGTATCTTGGCAACTGCAGGCAGCAGAGTTGCAGATCTTTACTGATTTCCTGAGACTTGTCCTAGATATATTAAATGCAATTTTGACGTACGCATTGCCGAGAAATCCTGAGGTATCACTTATTTTTCTCAGCAGCATGAATCGCAAAAATCTTTTCTAGTTTTGCCTGCTCTGATTCTTGGTTTCTGCAGATTGTCTATGCGATTATGCACCGACAAGAAGTGTTCCAACCTTTCAAGAATCATCCACGGTTCCATGAACTGGTGGAAAATATATATACAGTATGCTGCATAGGCTTTACTCGTTTGATCTTTGTAGCTACGACTTCCTCTTAAAATTCAGAAAGAACAGAGTTTCTGATTGATCTATTTGTTTCTCACTTGCCTAACTGATCAAATATAGGTCTTAGACTTTTTCAACAGCCGCATGGATTCTCAAAGATCAGATCGAGAATGGTCAGTGCAGAAAGTTCTTCAATTCATCATCAACAATTGCCGGTCTTGGCGAGGTGAAGGCATGAAGGTAAGCAACCTCTACACATATCCATCACTGAAATATTTGAATCCTTTCCCGGTAGCTATAGTTGTTAAAAGCTCTTATCTTTCTTCCACTTTTCTTTTTGTTACCGCAGATGTTTACTCAGCTTCACTTCTCATATGAACAAGAGAGCCACCCGGAAGAGTTTTTTATTCCATATGTTTGGCAACTAGCTTTTTCCCGATGGTAACCAACCTAATATAAACAAACTTATCTCTTTCTTCTATACTACTTGTCATCACGATGTTGTAACAAAGAACACCGCTCACATTCCTCTCTCACGTTTCTTTTTGTTCGCAGTGGATTCGGTTTTAACCCAGACGCCATCAACTTATTCCCAGTGCCACACCCAGTTGAAGTAAGTACCTAATTCCATCCAAAAGTTAGCCTTTGACTGAATCTCGTACTTTCTGCGTTTTGCGTTTGCATGAGGAAACATTGCAATTGATGTTATGGATTCACTAGAGTTAATACACAACCAACGCAAACACAAGTACACAACAATCACTAGGGTTAGATCGTTCCTTGTAAGTTTTGGAAGTGGCACTTGAATTGATCCTTCCAACGGAATATGTGCAGAAAGAGATAGAAGACGAAAGAGGAGAAGAATCAGAAGGGAAAGCGAAGGTACAAGAGTTGAACGAACAGAGAATCGTCTTCGACCCATAAATATTTTTCGATATAGGAGAGCTTGGATTGGGGCCGTATGTGTATATATTTATACGGTTTAGGGTTCAAATAAGAAAAAAATACCAAAAAGACGTTAATTACTTTATCCAATTTATATGTTTTTTTAACAATGTAGCTTTCAGTCTATAGATTTTATTTCAATCCATTAATAGGTATCCTCTCTTGTGTAATAACGAATTGAGCTTATGGAGTCTTAAACCAAATATTTTCC
330	AT1G04210	1114404	1119738	5335	AGGGTTTCTCTCTCTATCTCTCTCTCTCCTTCCATGGATTTGTAGCGCCTCCCTTTCTCCATCTCTCCATAGCTTCTGGGCTCGATTCTTCTTCTCGGGCTTCTTAACCATGTTCAATTAAACTTCGAATTCTCGTCCTCACCTTACAGATCTCGGTGAGAATTTCCGCCTGTTTAACCTAATTATCCACTTTCAAAACCTTTGAATTTTCTCCGATTCGATTTCTCGGAGATCCAGTGGAGGTCTCTGATTCGTTGCGGTACTTCAACGGAAGCTATTGGGTGCATTAAAATGGATTCGAAGATCAAAAAGCCTGCTAATTTAATCGAAGACGCAGACATTGATGGGGGTTCCGAGAGTGATTCTACCATTAGTAGCGTTTTAAGTTTGGAAGATGACTCCGTGGTTGATGTTTCTGGTCAAAATCTGGAGTTTTCTCTTCTGGATAATGTCGATGATTCTGTGAAAGGTCTCTACTTCTTCAGGAATGTATTCAATTTGATTCCCAAATCGATTGGAGGGCTTGGGAGATTAAGGAAGCTTAAGTTTTTCAGTAACGAGATCGATTTGTTTCCGCCGGAGTTAGGGAATTTGGTGAATTTGGAGTATCTTCAGGTCAAGATATCGTCACCGGGTTTTGGCGACGGTTTATCGTGGGACAAGCTTAAGGGTTTGAAGGAGCTTGAGCTTACTAAAGTCCCTAAACGATCTTCGGCTTTGACCCTTTTGAGCGAGATTTCTGGGCTCAAGTGTTTGACGAGGCTCTCTGTTTGTCACTTCTCAATTAGGTAAAAAGCTTACTCCTTTATGCTCTGTTGCTTTAGTTGCTGCTTCTTAATACTACGTAGCATTGATAACTCAAGCATGTGGTGGATTTTGACAGTTTCTGTTGGTGGTCCGTGTAGAATTTCCAGGAAACGTAAGTTAGAAAATTATTGATTGTGATACGTTTGGTGGCTGCTTAATGATGTGTTTTTTAGCATGCTCTAGGTGATTGTTGTACTTTATTACTTTTGATGTTTAATTGGATATCTAGATTGTTGTTATGAAGAAAATTTGTGAAATCGATTGGACTTTAGAATTGAGTTTAGGGTATTCATTGCTTCAAATTACATTGGATTGCATTTAACCCTGTCTCCCACTTGTTTGTAGATATCTTCCCCCGGAGATTGGATGTCTTAAGAGTCTGGAGTATCTGGATCTCTCCTTTAACAAGATTAAGAGTTTGCCTAACGAGATAGGTTATCTGAGTTCATTAACGTTCTTGAAGGTTGCTCACAACAGACTGATGGAGCTATCACCGGTATTAGCTTTATTACAAAACTTAGAAAGCCTGGACGTATCAAACAACCGATTGACAACTCTGCATCCTCTCGATCTAAACTTGATGCCTCGACTTCAAATTTTAAATTTACGGGTACTTGTTTCTATTTATGTTTCATAGCATTGCTGTAATATATGGATATATATTCTACAGGAGTTCATGAATTCTTAAATCTGATAGAGCTTCTTGGATTTTCTGTTTGTTTCAAGTACAATAAGCTCCCGAGTTATTGCTGGATTCCCACATGGATACAATGTAATTTTGAAGGGAACTATGAAGAGATGGGGGTTGATACTTGTAGCAGCTCTATGGTTGAAATGGATGTATTTGAAACCCCGTATGAGAACAACGTCATAACTGTTCCTCATAAAGGTTAGAGTTTAATGTTTTTTTCCTTTGCCATCCATACTGTGTATGCATATAACAGTAAGATTTTGATACTTCTTTCTTTTTAACTTTTATCGTCTTACGTTTTCTCTATTTCCACGTGGATGCAGGCTCCCACCGTAACCCATTAAATATGTCAACGGGAATCTCTTCCATCAGTAGATGCTTTTCGGCTCGAAAATCAAGTAAGAGGTGGAAGCGGAGACAATATTACTTCCAGCAAAGGGCAAGGCAAGAACGCTTGAACAACAGCAGGAAATGGAAAGGGGAAGTCCCTCCAGAAGGTTTAAGTCTGAAGATGGAAGTCGAAGAAACTGGGAAACAGGGCATGAAGGTTCCTCAGAACACTGACAGAGGTTCAGTTGATAACAGCTGCTCGGATGAGAATGATAAACTGTTCGAGGAGGCTTCTGTCATTACTTCTGAAGAGGAAGAGAGCAGTCTTAAAGCTGATGTTGTTTCTGACAATTCCCAATGTGTGGAAACCCAATTAACGAGTGAAAGGGATAACTATGAAAGTTGTGAGATCAAGACATCTTCTCCCTCTTCAGGAGATGCACCTGGTACTGTAGACTATAATTCTTCTTCAGAGAGAAAGAAGCCAAATAACAAGTCGAAGCGATGTAGTGAGAAGTATCTAGATAACCCAAAAGGCTCTAAATGCCATAAACTATCTACCGATATTACTAATTTATCGCGCAAATACAGCAGCAACTCATTTTGCAGCACAGAAGATTCTCTTCCTGATGGCTTTTTTGATGCTGGACGTGATAGGCCCTTTATGACTCTTAGTAAATATGAGAAAGTTTTGCCTCTTGATTCACGTGAAGTCATACTCTTGGACAGGTAGTTACTATCACGTTCAGTTATATCGACTAGAATAATCATTTATCCATGAGCTAAATGTTACTTTGCCCTTGTTTTGGTTTTGTTAAAGGGCAAAGGATGAAGTGTTGGATGCAATCACTCTCTCTGCTCGAGCCTTGGTAGCTAGGTTGAAGAAATTGAACTGTTTAACTCCAGATGTAGATCAAGTTTCCATCGACAACTTGCAAGTTGCATCATTTCTTGCCCTTTTTGTTTCGGATCACTTTGGGGGGAGTGACAGAACTGCTATTATCGAAAGAACCCGAAAGGCAGTGTCTGGTACAAACTACCAGAAACCTTTTATTTGCACCTGTTTGACCGGGAACCAAGACGACTTGGCTGCTCTCAACAAACAGGTCTCAACAACGGCTGAAGATGCAATTTTGTCTGATGTGTGTGAAAAATCTCTGCGTTCTATTAAGTCCAAGCGGAACTCTATAGTGGTTCCTCTAGGTAAACTGCAATTTGGCATCTGTAGGCACAGGGCCTTACTTATGAAGGTACTCAGTTTAATCTAATGCTATTGGATATCTGACCATCTGGTTTCGTTTTAGTTAATTGCTAATTCTTGTTTCTTATATTTTATTTATAGTACCTTTGTGATCGCATGGAGCCTCCTGTACCATGTGAACTTGTTAGAGGCTATCTAGATTTCATGCCACATGCCTGGAATATTGTCCCTGTGAAGCAAGGTTCCTCGTGGGTTCGTATGGTAGTTGATGCTTGTCGTCCTCATGATATCAGAGAAGATACAGATCAAGAATATTTCTGCAGGTAGAAAATTTTGCGATTTTATCTTGTATTTACCACTGTCGACTAGATTCTCTACTCTTGAATCTTTCTATCTTTTGTTGCATACTGTAATGATCTTTTCTTTTTAGGTTAATGATGTGAAAATGCCATGTTTCTCCTTATAATTGTAAACTTTATCTTATATGACCAATCTCTTGAAAGTTACTGTTGTGTGAATGACCTATTTAATTGTTGTATATTCTGATTGCCACAGGTACATTCCCCTTAATCGGCTAAATGAATCCATTCGCATTAAGGAAAAGTTGGAACCAGGATGTTCTGTTTCTTCTCTGTCAACGGGAAAAGGAGTTGAAAGAGCTAATAGTAGTCTTATCCGATGCAAGCTAGGCTCAACTGAAGCAGTTGTGAAGGTTTTGTTTTTACCTTTTGTAATCTCTATCTGTTTCACGAATGAGTAAATTTACTGAATAGTTTCTTATTTCCTCAGATGCGCACATTAGAGGTTTCTGGAGCTTCCTTAGATGACATTAGGACTTTTGAGTATACATGCTTAGGAGAAGTACGGATTTTAGGAGCTTTGAAACATGACTGCATTGTGGAGTTATATGGACATGAGATATCGTCCAAGTGGATAACCTCAGAAAATGGAAATGAACATCGAGTATTGCAATCTTCTATTCTGATGGAACACATCAAAGGAGGATCTCTAAAGGTAAAATTCTTTCTTTACTCAATCTATATCGAAAGTCTTTGTAACATCAATCAGAACCTTCTAAATGGTTTTATTGTACTCAGGGTCACATTGAGAAGCTCTCCGAAGCTGGTAAGCACCATGTCCCCATGGATCTAGCTTTGTCTATTGCAAGAGATATCTCAGGGGCTTTGATGGAGCTGCACTCAAAGGATATAATTCACCGTGACATTAAAAGCGAAAACGTTTTGATCGATCTGGACAATCAAAGTGCAAATGGAGAACCCATTGTGAAGCTTTGTGATTTTGATAGAGCTGTTCCGCTTAGGTCTCACTTGCACGGGTGCTGTATTGCCCATGTGGGAATACCTCCTCCTAATATCTGTGTCGGCACACCACGTTGGATGTCCCCTGAAGTCTTCAGAGCAATGCACGAACAAAACTTTTATGGACTTGTACGTTCCTCCAAACACTGACTCTCTTGTTCGTCAACGTTTATCTTTACTCCTTTTCTCTTATGAGGTTGCTTTTGTTTTCGCAGGAAGTGGATATCTGGTCATTTGGTTGCTTAATCTTCGAGTTGTTGACACTACAAAATCCTTATTTTGATTTATCTGAGCTTCAGATTCATGAATCGCTACAGGTTTGTCTCACTCTCACTTACATGATCGAAATCTTCTTAACATCATGAGTTTAATAAGTTTGTTCTATCTTACTCTTAACCAGAATGGCAAAAGACCAAAGCTACCAAAGAAACTAGAGACACTGATCTCTGAAACAGAGGAAGAAGAATCAACGAACAAGCTCTCTGAAGTGTTTGATCTAACCGAATCTGACTTAGACACAATGAGATTTCTGATTGACGTGTTTCACCAGTGCACTGAGGAGTCTCCTTCAGACCGTCTAAACGCAGGAGACCTCCATGAAATGATTCTTTCACGGAAAAAGAGAGAGTAAACCAATCTCCTTCAGGTACTTACACTTCTTCACAAAGCTCAAGCCTTTAAAAGGCTTTGAAGCTTTAAAAGAGAAAAGATAGAAAGATTTGGTCTTAAGATTAGATTTACGGCCAAGATTTTGGGCCTGAAGCTTCGTAAGCTTATGGGAACCACAGATCGGTAGGTAGTAATTATTTCTTGTAATCTTTGTTTGTTTCTTCATTTTGTAAGCCTCAAAAGTGTTCTTAGATTGTATCATTTGATTCTGTAGACGCCATTGTATCATTCTTCTTCCAAATTTTTATTTAAACAAAGAGCATTTGAACAATACATATTTGATGGACAACTTTTCTTTAAACCCCTTCGAGATTCCGT
331	AT1G04230	1125517	1128167	2651	ACTTAAAACCTGTCTTTTGTTGGTGACTGCACACGGTTTGGTCATCATCACTTCGGCGATGGCGCACGGCGGATATGCGAGGCGGAGAGTTGCAGAGCGGAAGACGACGGCAGGAACTAGTCGGAGATCGAAAGGATTGCGCGTGGAGAAAAAACCGAAGAATTCCTCTCTCAAGAATCAAATTCGTTCCATCGGTCGCATGATTCGTAAAGTAACTACTCTTCTTCTCTTCCTACGAAATTAGCGTTTAGAGTTACCTTCTCCGGCCTTTTAGATTGAAAATTTAGCTAATCAAAGTAGGTTTCAGTGTTTTCTCTTAAATCTTTTGAGGAATTTGTTTCTTATGATTATAATAGGATCATGGTCGATTAACTTGCTTATGAGAGATCATGAATTGATTTCGAGAAGCAATATGTCTTTAATGGAGAAGAGATGAATTTTGATGTATGAATATGTACAAATGCAATTGTCTCTTAGGATCTTCCTCCTGAAGTAAGAGAGGCTCTAGAAAAGAAGTTGGATGATCTGAAGAAGCAGCAAGATATCCATTTCCGTCTTGCTTTTGAACGTAAAATCTTCCTAAGGAACAGAAAGGTCAGATTCTTCGGTGAGTGCTTTATTTTTGATGCATTGTATATTTGTATTGTTCTGAGTTGTTTTTCCGCTGAATCATTTGGCTTACTCGGACAAAACAATTACATCTTTCTTTGTGTAGAGCGGAGAAAGATTGAAAGGAGTATAAGACGTCTCGAGAAGCTACATCGGAGTACATCTGGTGGTTATGTGCAAGATGCAGAAATAGGTGGGCAACTCAATAGACTCAAAGAAGACCTTGAATATGTTAGGGTAAGCATTTTATACAATCCAAATCCAGTTTCCTGTGTTAGTCGGAAGAATAGACGAGTTCTTCTTTTTCACAATTTCTTCAGCGTGTTATCCTCTGCTACATTTCCTAGTTATCCAATAGAATGAGTCTGTTGAAATAATGCTACTGAGATCTTGATATGTGCAATGCAGTTCTTCCCCAAGAATGAGAAGTATGTATCGCTATTTAGTGGATCTGATGATTTACAAGTATCTGAGCGGAGAAGTAAATTGCGGAAGCAAATCAAAGCCAACATAATTTTTGCTGCTGCCAGTGGGAAAGAGTTGGAAGGTAATGATGATATGTGGAGATGTTTATATGGGTCCTTTTTCCCTTGAATTTCTGTTTAAAATTTGGGGCAGCGTGCTTTTTTTTGTCATTGCATGCATTCCGACCTTCTGTTGGCTTTTGAAAAAATACTGATTATGTTGATCATTAATATTTTTTGGTTCGTGTGAAAAACAGAGACAGGGAGCGAAGATGATGCTCTTTTGGACCTGAGTGACGATGACTTCTTTGTCAACGGAAGTTCAAGTGACGAAGCAGATGCGGATGATGAGTGGACTGATAAAAGCACAAAGTACGCCTTGTAAATGTGGATTAGTTTCTTTAATCTCAATACTTAGTGTAGTTTATCGATTGTATTAGTGTATAACATGAGAGATGAAGAAGAGTCAACGAGGCTAGTGGTGTATTCACCTCTAAATTCCATATGATTTCTATGCTAGAAGAAGTCGATTGTTGACTCTTTTCTGGCTTAACGTTTCCAGTAAAGATCATCTCTGACTGTTGTCAGCGTTTTTTTCTCAGAGAGCCGGTTTCTAGTGCTTCTGGTAGAGCAACATCGAGCATGTCCAGTGACGAAAGAAATCAGGTATGATGCGAAAGCTACTCACAGTTTTGTTGTTGCATGATACTGGGGACTCTTATACGCCGAGAAAGTCAGAAACGTAACTTGTTCAATTCCGGGGGGGATCAAAGAATATGAAAATGAAGTGTTATATATTGAATGTTAGTATTTTGGTAAGTGATTTCTTTTCTTTTATTGTAGAAGCCATACTCTACTAGGGTTTTAATGCCACCACCACGGTCAAGGTTTGCATCAACATCTCGTCAGTATTCATCTGTGAAGAGGAATGAGATACCTTCCTCCAGCAACACTTCACATAGAAGAAGCCAGTCTTCACATGCTGCCACTAGTTCGCATACAAGTCAGAGTAGCAACTTGAGTTCTAATTCTGATGCTCACAAACCCAAGAGGAAGAGAAGGCCTAAGAAGAAGAAGCTACAGGTGAGTTTTCTCTCGACTCTTTCCTGGAATTCTGTTTCGTACTTTTGTTGAAAGTCTTATTGGTACATTTGCATCAATCTTTCAAACTCTATAACTAAAGAATCTGCATTTTACAAGCTGATTATATATTATTCGTTTTGCTGTTTCAGGCGTGAACAAGGTCTCTCCCGCCATGTCTGAGAAAACGAAGAAGCTCGTAACACAGTTCATCAATTCCAAAAGCTTCACTCATTACTACGGCCTGTCTAGTCTTACATCTTCTGATTGGATCTAATGCGTATATATATGTTGCCATGAAAGCAGAGAGGTAGGTGTCTGTTGTTTTTGGCTGATGAAATGAACCCTAAGCTTTGGGCAAAACGTATTTCTCATATAAGATAAGTTTTTTTTTTGTTTCTATTGATTTATGTTCATGTTGGCTTTGATCGAATTGTATTAATTAATGGGAGTAATCCAACCTCGACCATCAATAATATGATCTAAGAACTAGTGAAC
332	AT1G04240	1128187	1129550	1364	TGCTTGAAAATCTCTTTGATCAATGAGAACGCAAAACAGAATTGCTACAAATATAAAAACAACTCTTCAATCTTCATAACACTTTAATTAATGTAATACACATAACCAAAGATTTAAGGACAACCTTTTGCCCTGTTTCTGAAACAAAATGTAATTAGGTTCCAGTTTCATATGCTTAAGACCATTAAGCATGTTTACATTTGAATTTTACCGATGAGGTAAATAAAGGCTATGAATTGGATTCAATCCAATGAACATAGATCTTGCCCGAGAAACCCGACAACCCAAGCACAGACAGAGATTTCTCTGAACCAAAAGAAACTCTATTTTTCTTCAAGTTCTTTTGTGTCTCTGTTAGATTTCTTGAAGATATATCTCATACACCACAGCCTAAACCTTTGGCTTCTGATCCTTTCATGATCCTTAGTCTCTTGCACGTACATATGAACATCCTGCAACAACAAACAGAACCCATAAGAACACTTACAAAATTGTTGTTTCTGATTTTTGATTTTGTGGAAATTGTTTTCAGACAGGTATATGAAAGAAGACTTACTCCCATGGAACATCACCAATGAGCATCCAATCACCATCTTTGTCTTCATAAGTAGGCACAAAGTCTGAACCTTTATATCCATCTCTCTCAAAGTACTCTCCCACAGAGAATTTGAACATCACTTCTAAAGCTTTAAGCAACTCTGAGTATCCTTTGTAACAACTCAGATCTATTTTCCTCAAGTATGGTGCACCATCCATACTTACTTTCACATAGATTCCTTGACCCTCATGCTCAGATTCATTCTTCTTACTCTGAATGTTGTTCTTCCTGTAAGATCTAACTGGTGGCCATCCAACAATCTGAGCCCTGCAAAAAGGAAGAAACACGGTCAATCAACTGAATTCTCCACCACTACAGATTCAGAGACTTTTGTGTGAGTTTAACTTACTTTCGAGGAGGGGATGTTTCAGTTTTCCTTGATGATGATTCAATCTCCTTCTCAGTATCAGTTGATAGTACTCTCTTATTGTTGTTATTACAGCAAGAAACTCTCTCTTTTGCTTCACATACATTATCTGTTCCCGGTAATCCCAGCCTCAGCTCTGTTTCCTTGAGGTTAACAAACTCATCCATTTCTTCAAGAATTGCAGGAGAAGATAAAAAGAAAAGCTTTTGGTTATTATCCTTGAAAGAGAGGAGAGATATAGAGAAGCTGCTGATGATGAAGATGAGAGGCTTCGAGGAAGCTGAGTGTTTTATACAAGTTAAAGGAGAATAAAGATAGATACTGGTAGAGAGAGAAGAAACTGTTTTCTGAATTAAGGACAAAGGAAAAAAAGCTAAGCTTGTCGGTAGCAGTAACAGC
333	AT1G04250	1136257	1138612	2356	AGACAGAGATATAATACAGACTCATCTCACTTTGTATTATTTGAGTGTTTTTATAAAACCATTTTTCCATCTTCCTCATCACCTTCCCAAGAAGAAGAACACCAAAGAAGAAGAAAGGTTAATAATGATGGGCAGTGTCGAGCTGAATCTGAGGGAGACTGAGCTGTGTCTTGGTCTTCCCGGTGGAGATACAGTGGCTCCGGTAACCGGAAACAAGAGAGGGTTCTCAGAGACGGTTGATCTGAAGCTAAATCTGAATAATGAGCCTGCAAACAAGGAAGGATCTACGACTCATGACGTCGTGACTTTTGATTCCAAGGAGAAGAGTGCTTGTCCTAAAGATCCAGCCAAACCTCCGGCCAAGTAATTTTACTATTTTGTCCTTTATGATTTATTTTCCACTCTTCTCTACTGCTCTTAATATTAACATTTTTGTAAAGGTGACTGCAAAAAAAAACAGAAATTTCATTAAAGATATATATTTTTCTTCGCCAAAACCATTTTATCATATGTCTACGGTTTTTTTCTCTTCTTAAATCGTCCAATGTCTTAATATATTTAATTATGTTTAACCCATAGTCTCATGCAAGTAAAATTTATGTGACATCACGTCAAAGCTAACTACAGTCTATATCTTGTATAACATAACCGTTTTTCCGTTTTAAAAAAAATATAGGGCACAAGTTGTGGGATGGCCACCGGTGAGATCATACCGGAAGAACGTGATGGTTTCCTGCCAAAAATCAAGCGGTGGCCCGGAGGCGGCGGCGTTCGTGAAGGTATCAATGGACGGAGCACCGTACTTGAGGAAAATCGATTTGAGGATGTATAAAAGCTACGATGAGCTTTCTAATGCTTTGTCCAACATGTTCAGCTCTTTTACCATGGGTACGTTTTATAAGTATATTCCTTATATATATATGTAGATCCTTCCATGCACATTTAGTTACTAATTAATTGTTACTATAGAAAGAAAAATTAATCATCATGATGATAGATCAGTCCCAAATGAATTACCGTTATCGAGTATACAAATATTTCATAATTGAGTAACCCGTTAGTAGTAGTTTAGAAACTGTGAAAAGAAAACTATGTGATAAAATCCAATTGCGAAAAATGTATATTTCATTTGTTGCACCATAAAAGAAAACCACCAAGTTTAAATTCAGGATATCAAGTTCTTATACCTAAGATTATTTTAGGCAAACATGGAGGAGAAGAAGGAATGATAGACTTCATGAATGAGAGGAAATTGATGGATTTGGTGAATAGCTGGGACTATGTTCCCTCTTATGAAGACAAAGACGGTGATTGGATGCTCGTCGGCGACGTTCCTTGGCCGTACGTCTTCTTCTTCTCCCTTATTAATTACCATTTAATTAGAGCTTTATTGTTTCGGTTAAAATTCGAGCTTTATTTTTGTTTATGTCATTTATTTGTTTCTAATAAATAACCATTTGTTTTAATCTTTTTATTTATTAGAATGTTCGTCGATACATGCAAGCGTTTACGTCTCATGAAAGGATCGGATGCCATTGGTCTCGGTATGTATTTTCTACCAATGCATATTATATTCACATTGATTAAATTTTGATTTCAGTTTGTTACCCATTTAAATTAAAATTTACGTGTATATGTATACAATATAGTTAAAATAGCTTACAAAAGAGATTTGCCCCAAAAAGAAAAAAAAAACTTACAAAAGAGCTTAAAAGTTTACTATAATGTACACCTCAACCGCATAACTTGGTCGCCTAAATAATTTAATATGCTATCGTTTAAGATGATGTCTAATCATCAAACGCTTAAACCGTTCATTATTTTTCGCACAATTATATTTCTACCGTAAAGAACAAATTTGTCGAAAGAAAACTTATCGCTTTGATCTTTTAAATCATTGATATAATACATGATATTTGATTCTCTTTTGTCAAATGCAAAAAAAGAAAGAGATTAAATAACAGAGGGAATAAAAAATATACTCTTTTAACAGAATAAATACCGTGGTCAAATGTCTTTGCTTATTAATTGTAAAAATATTTCAGCTCCGAGGGCGATGGAGAAGTGCAAGAGCAGAGCTTGAAGTCAAATTAAAAGGATAAGTGGTATCGATTATATATTTGATTAACACATTGATTGGTGTTAATTGCTCTTTTTTTTCTTACGATGAAATACATTGTTCAGTTTCTTTTGATTGTCTGTGTTTTGATCTGGATTTGGTATGTAGATATAGTTTGTATGCTATTATGTGTAATGAACTTAAGTTAAATATTTGAGACATTTGTAATGGAAAATGTGTAATAATTTGAACATCCTATTCCTATGTATATGTTTGTCTTTATTTATTTATTTTGCC
334	AT1G04260	1140527	1141364	838	CTCCTTTAACAAGGTTCATAAAAACCAAAAGAGAACAGTTTTGGGAGACCGAAACCATATCATCTCACAGACGGGTAACATCAATCCTCTTCCTCTAAACCGGTTTTCGTCTTAAAACATATTTTGTCATTAACAATGTTTAATGGGACACAAAACAAACAATGACAATTTACAAAACAACAAAACCCTAAATCCCCAAACTCATTATCAAATCGTGTTGATCAGATTCCACTGTAATCACCACGAGCACCGTCGTTACCACCGCCAGAGGTAGAGAGCATCGGTCCATAAGGTGATTCCAGATCGTCACTCACAAGATCATCCGTTCCTCTTAACGCAGCGTGTAAGATCAAAACCAGAACACCAAATCCAACGGTGGTGAGAGCTCTGAGCCAAACTCCGGTGGTAACTAGCGACCCAATCGAAAGACCAATGAGAAGCACAGCGACGATGCCGTCATCAATAGTGAATCCGAAGATCGTGAGTGGCTCCTCGCGAGCGAAGTAGAGGAAGAACCAAGCTAAGCCAACGGCTATAAACGCGAGGATGGCGATTGGACGTGTGATTAGGGTTAGACCTAGGAGGATAGAGAGAATGATACTGTAGTTGATGCGGAAGTGAGTCAGGTTCTGAGTTACGCGAGTTGTTGCATCGGCGATGGAGGAAGGGAAGCTGAAGGCGGAAAGATCGAGGAAATCGCCCCATGGACGAGCCGCTCCAGTAATTGACTGAGCTGTTTCTTTGATTCCGGTGATCACTTGATTCGCCATTGCCGATTGGATCTCTCCTCGATTTCAGAAACCCTAGAATTTCTCAGGAACAATCTTTTGTTAAAGTT
335	AT1G04270	1141603	1143052	1450	GAGCAAGTTCTAGGTGTCACTTCATTTTCAATTAATCAAATCCAAATAAATTATAACAACATAAACATAACAAAAATCCAAAATGATTTGATTTAAGATCCTCTTGTAACATGATAATGAAAACGCAAGAGCTAGAGTTGAGAAAGCTTCTAAAGTAATGTCATTATAAAGCTTCAAAAACATAAGAGATCCACGTACTTAGATCCACATATAACGAGCAAGTAAACACATTCCCCAATAGAAGCTTTTCACTTAAGGGGAATGAATCTGGAAGAGTGGGTAGCACCAACACCAGGCCTACCGTGCTTGACCGGCTTGTATGAGATAGAGAACTCAGCCAGGTAGTGACCAATCATCTCAGGCTTGATCTCAACCTGGTTGAAAGTCTTTCCGTTGTACACTCCAATGATGCTTCCAATCATTTCAGGGACGATGATCATGTTCCTCAAGTGGGTTCTCACTGGTTCTGGCTTCTCACCTTGTGGTGCCTCCCTTTTCTGTTTAATCAACCAAAACGCAAGTTCGAAATCAGACACTTACTCAGATATACAGAATGCAACAATCAGAAACAAGGCTATTGTACATTCAGGATAGACAAGAGATTCAGTAACTGATGTAGGAACAATTCATTCATACTCAAACACAGTGTAAACATTCATAAAGGCAATCCAGACAGAGTCTAATACAGCAACAAGGTTATGAATCTCAATAAAACATGGAATTTAATCATGAACTCGAGAATCAGAAATGTATCAATGTATGAAACAAGACAACAAATCCAGAAATCACTAAAACAATCAACACCAATCTTAAACAAACTTAGAGAGAACACAAACAGAAGAGACTTGCACTAAAATTGTTACAAAACCATATTCAGAACTAACCAAGCAACACCAAGTATTCAACAAAGTGAAGATAAACGAGCAACTTAAGAACTAACCAAACATTCAAGACTATATAAGAAATGATTACCGCTTTCCTCAGCTTCTTAATCAGAGCCATTGGCTTCCTTGTCAAACCTCTAGAGAACCTATGAACATTTCACAAACAGTCAAAATGAAGTCAAACATCAATCACAGAATCTAAAAATGAGACTAGTCTAGGGTTTGATATATACCTTCTACGAATACGAGAAGAGAAGAGCTTGACAAGATCATCAGTAGACATATCGAGAAGAGCATCGAGATCAACTCCTTTGAAGGCAAACTTCTTAAACGTCCTCTTCTTGGGAACTCCAGCAGCAGCAACCTCTGGTTCAACATCCGCCTACAACATTCACCATTAATTGTTCAGCAATCGGAAAATGTAAATCAGAGAAGAAGATTCAGTCAGATATTGAGACTGAAGAACTCACCATGATTGGATCTCAGCAAAAGGATAAAACCCTAAAACGGCTTAAGCTTTGATAACTGTCGTTGGCTGCTGAGAGGTCTTTGCAAGAGAAAAATAA
336	AT1G04280	1143435	1146653	3219	GTCGTAACTGTTATCAAAATATTAGTTTATCGACTGCAATTTGTTCTTGGTTGATGTGCGTGACCAATGACTATGGGTCTCAATTCCACTAGCTATGTCAACTCACAACAAAAACCATTTTATTAACTTATTTAACCAAAAAGCTGACGGAAACAAATGACAAATTCAGGAAGAAGATAATTTCAAAGGTCTAGTTCACAAATATCATCAATTTTTTGGTTGGGCCTTTTCGATTCTCCTGATTGCATCGCTAAGTTCCTTCTGGACCTTGGGCCTCGATGGAACTAACACAACATCATTCCAAACAGAACCGGGTTTGCTTAATTGGCTTGGATCCGGATAAAGCTCGTAAATGGATTCTGCATCCGGGTTGAGACTGCTGACCCGTTTTAGACAATCAATATCCTCTGGATCCACCAGAAGCTTACTATTTCCGTCTTTCCACGCTATAAGCTGCTCCACCAACCAATTAAAACACACACATCAGTATCTCTCCCAAAAACGACATCGTAATAGATTTGATATTGACTTTTGACTAATTTACCCTTGGAGGACCACCAACAGCATTGGTGCAATAAAGCCTAGCGTTATCAACAAGCTCACAATACTTTGGGAATGCATTAGCAAATCTCTTGTGTGAATTCAATTGTGGTTTCACTCTCACTGCTCTCTTCACCATTAGAGCTCTCCTATAAAAAAACAAAATTTGGTTACGATTAGCATGATAATAGCAGCTAACAACGAGTAACAAAGACTACAAAATATTTTCGAAAATGTGAAAACTTGATGAATCTTTACCGTATGCCTCTTGCTACGGCAAGATAAGCGTCACAAACCACACCGACCAGCTCGATTCTGTAAGGTTTCAGATTTTGTTGTTTGCCATTTTCTTTCGTTTCTTCTTCTTCTTCTTCCCAATATTTTTCGGTTATCGTCCCCTCTTCGGACACCTTGTAGCCTTCGCCCATTCGATATTTTTGTTTGTGGACGTTTCTTGCCATTTCGATCATTTGTTCGACGAATGGCTCCCATGACAATGTTCCATCCATTATCACATCACGTCCGTCGTTCAATGCTGTTACTAGTAAGGACGATGCAGCATCCGTTGATGATTGATGAACCTAAAATATATATAAGGAAATAACCAGAAATGTAGCATGTTAAAGCCAAATATATATACACAATCGAGGATGGCTAGCTAGAACTAAGAACAACGTACCAATTCAGCAGTTTGAAGCATATCATCGTGGTGACCTCTAGAGCTAAGAGCTCTATAAATTACATCCGTCTCCTTAAACGCGTCTGCCTCTATAACCACCGCGTCGGCCTGTGCCTCCGACCAAAACGACCTACAAAATATTATTTCTGGTTATTTAAAGAAAGATTAAGTAGGCTTATAACCACCATATGTTAAAGAAATACAAGAAAAAAGAGTTATACTCTAGGAAGATATCTTTGAGGACGGTGCTCTTTCCTGCGCCCATTCCTCCGCCCATAAGGAGAAGGACGGGACTTCGTTTGTTATGAGCCACCGGAGACATTACTTCCGTACAGTGTGGCTCACTGCTTCCGCTCCCAATGACTCTCATCTCTTCTACTAATGTCGAAATTACCCTTTTCACCTTGAGATCTTTTGTTACTCTCTCAAACCTCTGTTTCCTACATTATTAACAAAGCCATTAATTAGTTCTACAATGTTTGTTAATAGTTATAGATTAATAGTCAGTTCTACATTATATGTTACGCTTGGTACAGTTAGTTGGAATCATTACGCAACGACGATTACGGGTAACGCAATTTATATGTATGTAACTATAGGTATGCATATATAAAGTCATGGATATGGAACAATCAATCACCTTGTTGCTGCCATCACGAAATCCTTGAGTTTTGGAACTTTCTGATCCGACTCATCGCTTAAAGCCTGTCATTTTGTGTTATAGGATAATATTTATTATTCATACACATTATTGGAGATCGCTAATGGTTGTAGTAAATAGCCTACTTCACCTATCAGACTACCAAATAAAAATATACTGAATTTGATTGAAATCAAAGTACCTGAGAGATGAGGTTGGAAGATTGGGTCCAATTGAAAGAAAAATAAGTGAGAATGCATCTATCAAATTCTTCAAGGAGATGAACATAGAGAGAATCACGCTCAGCTTCATTCTCCAAATACTCATCCACATTCTCATCATACCCTTTTGTTTTCAACAAATATCCATTTGCTAATTTGCATAGTTGTGGGTATTCATTTGGATCCTCAAATCCGAGCTGCCTTGCTGCATTTTTAACATATATATGATTACACAAAATTGTTCCAAAATTATGTTTGGATAAAATAATTACAAAGGGCTCATTTTTTGTTGTTGTGGAAAGGTCTTCTAGCATTTATGATTTTATGGATAAAGAGTACGTGTACATACCCCATTTTGAAATCTCTTATCACCAAAACATTAATGCTTACCTATACATATTTTTATTTTTTTTGGCATATTAACCCAAGAAATAGTAACTCTTCTTTTTTTCCGTCTGCCTAAGAAATACTCTAATTTATTTTTATGTTATTCTAATCCTTTGGTCGATCTTGATTATTTTTCTATCTTCTTTACTTGAAATTGTTAGCAATCCTTTTTTTGTTAATTAAAAGTATTAGCCATGTTCATTCTTGAGATGCATCGAAAGGATATAAGAATACTTACCAACATAGTGGGAGAATCTCTCTAGGTTTGATCGTCGACCTGAGTCTTTCCTCTCAATCAAAGGGGCGATTTTGACATCTTTATACCCCATGGAAGCACCTTGATCAAGTTTCCGGCGTCGAAGGAGTAATTCTCCGGCGTAAGCAGCTGCTACAGCGGCGGCAAGACCACCAAGAGAAGCTAGGAGGAGATCAACTGATTTACAACCAACATTAGAGACATCTCTTGTTCCTTCTATAGCAAAGAAATCAACAAAACTCAATAAGAGAGAGAGAGAGAGAGAAAAAGAAATAAAAAACAATAGTATTTATTATTTCAAATACGTTTTTGTTGTTTGTTTACTGGTAAACGAAGAGAGAGATGCAGAGAGGAAGACCATTACCTCCTAAGGGTTTCACCATTCTTTGGTTTGAAAAGTCTTTTTGGGAAGGAGATTGAGACTGCGAGGGTAAGCACTAACTCAACACAACATTGATTTCTAGTTTGGATTTTTCTTTTCTCATCTAATATGTCT
337	AT1G04290	1147522	1148532	1011	TATATTAAAAAAAAAGCTTAGTTCAACATCGAGGTAAACACATATAGAGAAAAAGTAAGGTTGTTTGTATTATTAGAAAAACATATAGTAATGTAGTTTTATTAGTATCAATAATAATAAGAAGCAAATGGGACAAAGACTAAAAACACCTTGATGTTGTTTATTGAATGTAAAAAAGAAGAAAGGTTGGTTGAACGATCAAAGGTTGGAACGAGGAGCAAAGTACTTGGTATGACGACCTTGAGCAATAATCTTACCAGTCGTCTTCTTCCTCAGCTCCACACTCACTACTGCTACAGCTTTACCAACACGCAATGCCTTTGATTCTATCTCTATCTCTTCCTGTGTTTTTTTTTATATATATGTCAATCAATTTTGCAAAGAAAGACATCTAATAAATTTAAGAAAGAAGGAAAGGAAGTTACATCGAGAAAAGCAGCATCAAGGTATGAAACATTGATCTCCACTGAAACTCCGGAATGTGAAGCTCCGGCTGTGTAGATCACTGCTGATCCTATCAAATCCACCAGCGTCGCCGTTGCTCCTCCGTGTAAGAATTTCCCTGCGTTCTTTCCTCAACAAATTCACAAAAGTCATTAGGGATTCTTTTTTTCTCGAAATTAGGGATTTGTTGTTCATGTGGTTGTTACCAGGAGATGAGGAGGGATTTTCATGGAGCAGACGATACGGCCAGGTTCGATGAGATCCACTTTAAGACCATTGGTTACGAATCGTTCGAGGAATCTGTGTGGTAATTTCGCCACCATTGGTTCCTTGGCCTTTTCGTCTTCATCTCCTTCCAGATACTTTTTCACCGATTCTAGATCCATTCTCTTCTTCTTTCCCTTTTCTTTTTCCGTATCAACACCTTTTGAGGGTTTTTTTTTTAAATCGAAAATTTTTTGATATGAATCAGATTTAAATGGCTCACATTTTTTTCTAGTTTTTACTCATTCAAATAAAGAAGTGATCTAATCAAATTAGACAAAGAAAGAAAAAAATAAATTAGAC
338	AT1G04300	1148596	1154651	6056	AAAGAGGAGTATAATTTATTTATAAAAACTATTCAGGGACTTTCAGGGAAGAGTTTTTCTATGCGAAAACTATCTTATACTATATTTAAAAAAAAAAAAACCATTTGAAACGTAGAGGATGACAAGAAGACAACTCTCTTTACACAAATTGTATATTCATGATTTTTTTTCCTTTTTAAAAAAAATAAAAACATTACAAATCCCCTCTCTCCATTTGCTGATCAATGACCATTCGATGGCCTGAACTCGGTGTAGCCATTAATACCAGACGTAAAACTTGGATTCGAAGCGTCCAAACCAAAGTAACTGTGATGGTAATTAGCTGCTGATGATGTTCCATCTTCCATTCCATTGCTCCTCATTGCTGGCAACGACAAGTCCATGTTCGTCATTTGCCACTGTCTCGGCATCATTCCGTCTGTACCATATGGTCCACGTGCCATGTAATGCAATCCTTCCTCTCCGAAACTCCTGGTCCTGCCACCAGACAATAACTCACCATGGTATGATGAGTACTGCCCGTTGAACACTTGCGGTTGTGGATTGAATATGCTTCCGTTATACACCATGTTGCTGCACTGTTCGTCTTCCAGCAGATCATTGATGATGTCTAGGTGAGGGAACTCATCCGTCATCATGCTTTGTGCTTGTTGCTGCGCTATCTGAACGTCCATGTGGTTCAGCGATCTGTTGCTAGTAACGGCGGGTGAGTAAGTGTTGTTGTACATGCCCATGTTTACAGAACTGGGACTTCTTCCTGTCCACAAGAGCCCATCTTGACTGTAAGGGAAGCTTGACTGATAAGATGATGTTGGTGCTTGCGAGTAAGATGATGATGGCAATGTGGTCGGGACAACTCCATGAGAGCTTGGGTGGTGGTTGAAACTAGATGATGATGAACCAAGAGAGTTACCGACTATAGCGTTTTTATAGGATTGAGGAGTGTATGTTTGTTGGTTGTGTAGGGATGGATCTGGACCTAGACGACCAGCTGAGCTAACCGAACGAGGAAGGGATGTTGTTGTTTGAACTGAGGAAGAGACGGTGATTGGGGAGGGTCGCATCGCAGGGATTATTGGAGCACTGGAAGGCCTTGATATAGTTGTTGCTGGTGGTTGTTTTGGAGCAGAGAGTTTTTGCATATCAGCTCTGAGACCAACAGTTTGCGACTGAATATCTGAAGGAAGCACTACTTGGCTTGATGAAGGTGGTCCAGTTGCCAGTACTTTCCTGTTTGGAATACCGTCTGCGGTTGAAATGCTCTTTTTCTCCGGTTTTGTCTGAGTTAATGGTGAAGGATTCTTGGCAACATTTCTGGGAGAAGAAAGTACAGCAGTGCTTTTCTCTTTAGGTCGATCCATGTCGACCGAGTTCACAATGGATTGAACCGTTTTGCGTTCCTGCAAAATGAATTTGAAAAAGGGACAACTAAATTGTGAAATTCTGGACCTCTTTGCACGAAACCAATAATTCAATCAGCGATCTTCTAATTTCAAAACATTAAAAGCATGAATGACGAACCCTCCCAACAGGAATACGATTTCGAGAACCCTCTGGCTCCTGGATGTGGGAGACAACAACCCAATCAGATTCACCAACGTTGCTTGCCTCGGAAGAATAATTCTGACCCTTGGGGTCTGTTCCAAGTGTTGAGGGTTGATCATCTGTTTCACTCGCTAAACTGTGGGCATCAGTCATTGCTTTCACTTGTTGGTTCTTTCCTCTGCAAGTCACAAAGCGTATCACTAAGGATTCAGGACTGACAAGAAACAAAGGACAGCCGAAACAAACTTACTTGTTCGGCGACTTCTGGTTTCGGAAATTCAAGGAATTCCCTTGGTAGGACCCATTGGTTACCCCCGATCGGATAGAATCATTAGAACAAGTTGAAGAACTATCATCCATAGTGGAATGACTCTTTCCTTCTGTAATTCCATTGGGTGTAGATATCGAAATGCCTCTTCCTCTACTGCTCCCTTCTGATGATGGAGGATGAATTTCCAAGGCATCAGTATCCCAAAGAACAGAACTACTATCCCTATCTTCTAAATCAGGCTGAAGAATGTCAGCCGAACCATCCACAGAATCAGATATGTCGGACACATCTCCAAGAGTATCAGGCTTTTCAGCTGAAGATTGTGCTTTCTCCGTGACAGAATCCTTTTCTTCCTCATCGTTTTGGTTTTGGTTTTGGTTTTCCTCGAGATCCTTTGCATGTGTTGCAAAACTCACCTTTTCTTCCTTCCTTTTGTCCTTCCCTTTATTTTTGTTCCGTTTCTGTTTCGCCTATAAATATTCAAGAACCAAAGAAACTCCGATCAGCATCCAACAAGTTGTACAGGACAAGCAGAAGGAGAAGAAAGTCTCACACCTGTTTCTTCTTAGATTTCTTCTCTCGCTCGGCTGCTCCTCTTTTGGCCCTCTGTTCGGTTTCTGCCAACCACGCTTCCTCTTCCTCACGAATAAGTTCTTCCTGCCTTTTTAGCGCGATAGCTTCTTGATGTGCAACTTCGATTTTAGTGCTGCAGTTCTCAGAGATATGGAAGTAATATATGTAAGCACATCAAGGAAGAACACAATGGCATACCGTATAGAAACATATTACACATTGTTACCTGAAGATATGGGAAAGAATAAATATCTCCACAGTTCGTCTACCCAATTCAGTTAAACGTCTCTCATCACGCTCATCGGCTTCCTTGTTGACCTCTTCTCCATCATTGCCATCCTAGATTTGCATCGAAGAACAAAAACAAAATTTTCAATACAAGTAACTTTCTAGTGAATAATGCCAGAAGTCCTCTGAAACGGAATAATGGATCAGAGAATGACAAAAATGACTGAAGATATGATAACAGATAATGGAATTACGGCCAAAAATTATTTTATAACCAATTTCAGCCGACCTTTGTACGGTTCTGGCGACCTTTTTCATCTTTTGGAGGCAATGGCTCAAGAGCAGCTCTCTCTAGGAGTAACAGCACATCATCAACTAATACGAACATATCTTTGTCCACGCTAACAATCGGTGCTGGCAATTGCTTGGCATCTAAAAGTCTCGACCTAGCTTTCATGTTCTTAGTTTGGCCTTCTAGAGCCTTCAACCCACTATACAAGGAATCCATCACCAAAGTGGATGAAACTTCTTTCTCTACGAAAAAGTGTTTTACAACTCCTTTTAGGATTACGTCCACTTTCTCTCTACACATCCGACGCCTAGAGTTTTGGTCCATCCCTAACCAGAAAACACCGAAGCTGCAACCAAGAATGATAATTCATTCCTTTTTAGGGAAATTGCTCAATTTTCAGAGAGAAAGATATCACAGGAAATATAAAAGTAAGGCAACAGTACTATACTAGATTGGTGTAAATCCTGGCCTTCAACAAGTGTGTTGAACTAAAGAAAAATTCCCACATCCTCTTTTAGGGATTTTCCGTCTCAGCATCTCAACCTTGGCTATCAAGACTTGTAAATAAGAGATAGTGGAGAGCCACAGCCACCAAATAAAATTTTAGACTACAGTCTACAGAAATTTATTTTGGACTCCAAACGGATGGTGGAAATTGGAAAACAATTTATTCTAACATAACATGGTTTCCTCAAAAGAAGAAGTAATCTCAGCTACTTCCTGCTCACTTATCATCACAAATAGCAATGCACTATGATCGCATTTCCGAAATCTGGAGGAGTTAAAAGGTACAAGTTGAAATGTGAAATACCTTGTCCATCTTGCCTTGTCCTCTATCAACCTCCCTAGCTTGCTTCTTTTCTCTTCAACAAAACGTCGGCAAATTTGCTCCACATTTTGGAAATACACCCTAACAAGTTCTCTCCTATAACCGCAATCAAGGCAGCGAAAAGGTCGGTCTACCCTCTCTCTGCAAGGACCAATTATAGGGATATTATCCTTAATGCATAATCAGTGATACCAAAAAAAATGAAAGAATATAATCTTATCACATGTGTTTAATTGAACAACATACGAACATGTGGAGCTGTAAGCGAATGGCAGCATGGAAAAATGGACAGTGTGGTAAATATTTTACTTATAGCTTTACAAAGAGTTAATCTTGCATTACCTGATCACCTGAACTTTAGCCTCAATTGTAAGACAGCCAGACTCATCTATGAACCCGTCTTTTAACTTAGGCAACTCCATAAACTTTTTCCATCCCCAATCATGCTCTTTCTTCCAAAACCGGTGCAGTGTATCTGTAAGAAGTGAGTTCAGTTGTCTGCATATTCAAACGGGGGTACGTAAATTAAGACTGAAAAAATCACCTGAAAACTTTGATTTCTTGAGATCTTGACTCAACACAGATATAGTAAACTGAGCGAACTGACTCCAGCCTGCCTCCAAGATAGCAAAAGAACCTACATGACTAGGTATCCAGAGAGAGAAAAGGGACCATGCAGACAAGTGGACAATAATACTAACCTGGAAGAAGTTTATCATAATTTGCAACACAGAGAAACAAGGAGAGATGATTACAAACATCACATCCTTGTGGATAAATTAAAATATACCTGACACATTGAAGACAAATAGAACAACACAGAGCCTCAACAATCACATCCCGAGATTTTATTGTGACACAAGATATAAGGATGAGAAAGATAAACAGATGCCATGTACCATTTGTAACCGCCAGCTTCAAAAACATTGCTACGATGCTCCCTTTTAGTGATTTCTGAAAATTTCGGAATCTTCCAAGTATACTGTCCATATAACTCAGAGGGTTTCAGGCCTGAAGAAGATAATAAAGTTCACATTACACAGCTGAAACATTCATCAAGAGTACAATAAAGTAAACCAAACAAAGAAGGAGAAATACTACATAGTAGGATGCTATACAAAACTGAACTCCTTAACACAAACAGATAAAGATCTCTAGCACATGACTAGAATATTTCCACCCCAACAATTATTTTAGATGCATGCATTCTTTTCAACATCGGATACTAAGGCAAAGAGAAATCTCTGCCTTGCAACATTAAGATGAAAATAAGTATGTTAACATCAAGAAATTTGCACTTGTACAAAGTATAAAGAAACTCAGTTTGAAATTAGCCACATCCAAGTTTTACTCACTGGGAAACCAAACAGTGAAAAGACCTACCATAATCATCATCGTCATCGATATCCCAGTAAGAGGGGGATGTGGATGGAGTCCCGTTCTCCACTTGACCAGAAGAGCGCCACTCTGAGAGTGCTTCTCCTGCTTGACTGTGTTGTCCATTTGAACTCTCCTCTAGAGATCGTCCAACCCCAGAATCTTCATCAACAGCCTCTGCCATTCCCCAGTATGAAATTGTTTCGTCAAAGCTCTCTCTCTCCTTCAACTATCAGCAATTAACGATTGGAGCAAATAAATTAGATTTTGAATTCTGTAATCCCCACAATTATGTATACCCAGAAAACAATATGCCAAGTCATGATTTGAAATGGACAAAGATATTCAACGATCTGGCTCTCTCAAACTATACCAATCCGCAATCATTTCTAGATTTTATCCGTGAGTATAACGAATTCATGGCTAAAAAATCGAAACCCTTTAAAACCCACATCAGATAATCGATGGGCAATAAACCCTAATTTCCAATTTTCAAAATTAGATTGGTAAAATTACAAACAAACAAAAAAAAATCAGCCGAAAAATTAGAGGGCGGCGAAGCAATATATCATTTCAATCAGCTAAAATATCCAGAGAAACCTCATAATTTCATCAAAGACATCGGAAAACAAAACAAAGCCCAGATGAAATCAACGATCGGGGAAAATCAAAATCGGTGTGGTATCAAAATGAAAGACTGTAATCGGAACATAAAGCCTCGCAAAATCCGAAGAACAAAGGAGGAGATATAGAAGAAGCTTATTGGTTGTAGATCGAAGCGAACCTGAGATGGTGGAAGAAAGAGCAAAGAGAAGCTAATTCGTTGAATGGGCTAATGGCAGCTCCTATGAGATTCTACAGAGAGAGAACAAACCAAAAAAGACGACGGAGGAAAAGAAAGAGAGATAAATAGAGAGAAAGAGAGGTCGCACGAATCACCT
339	AT1G04310	1154763	1157710	2948	CTGGATCAGAAATCAATAAATTTATAAGCTTCATCTAAAACGTCACAATATTTGACAAAGGAGTTGGTAGGCTTGTAAATCACAAATCCGTAAGGAACATCCTCCGACACATTTTTTTACTTTGAATTCTGTTATCACCAGCAAGTTACAACAAGTCTGCATCATACCTTTTGCCTACACGATAGGTTAAAACCTAGTTAACTTTCAGGTTTTTACAACCGAACGACAACGTTTTAGTACTCTCTCTGTTAATCTCATTAAAGCCCCTACTGTTTTTACAAATTCTCAGATTCCACCCCTTAAATCTTTCTTTTGCACTACATTCCCCTCCCCCCCTTCCTGACGTCAATGATCAGTGGCTAGTAGACGGAGGAGTTGAGGTTCTAAACGTTTCTCCAGAATATCCACCGCCTCTCGACATCATCGATCGCCGGAGTTGAAACCGGAAAACAACTGAGACGCTTTTCACCAAACCTAGACCGTCCTCAACAACCCGAATATTCCCTTGCATATACTGTCACAAAACAAGATAAAAGTGTTAAACCAAGTCATTAGCACATTTACATACAAAACACAAATGACCAACCTTTACAATGTTTTGGCAAGCGTTGAGACTCGGATTCTCTTCCTCCTCCTCCAGGTTACTACCACTACTACTACTACTACTCTCTTCACCTTCAGCAGTTACCTCGAATCCGAATCTAACTTCCATGTATTCTTTCGAATAGCAATGTCGCCAAACCGCTTCTTGAATATCTTTCCTCTCTGATACGTCTGAGTTCCCGCTTTCCGGAAAAACCCAGAAAGTCACATTCCCTTTGATCTTTCGATTCATTAGAACCCCAAGCATATGCAAAATCGCTTGAAAGACCTTTCTATCATCACCTACGACGTAGTCAGGCAATGCTCTATAAACTTCAGCTGAGAAACCAAAACCATTTGCCATGCATAAACACCTCGCCACGCAAGCTGACTCTTTCACAACCGAATGCAAACTGAAATAATGAGTCTCTGCAGCGCGGATTGTCCCATTGTTTATATCTCCGGCATTGTTTACAAGCTGTACAAGTAACTCGCTGGTTCTCCTCATTGCATCAACGATAACAGTCTGGTTCTCGGGTAACTTCCCATCCTGAAGTATCAAAGGAAGCAACCCGAGAATGGACCGCACAGGACACCTCATTGCATCGCTCATCATCTGCTCGAACGCAGCCTTGGCTTGATTAGCTCTCAGTGCGTTCTCCCTCGCAACCTGAAGCGCTCGGTTCTGTTCAGCGAGTTTCTCTCTCATAAGCTGAGATTCTTCAAGAATCACGGCGTGAGAGATTGCAACCGCCACTTGATCAGCCACCACCTTAACAATCTCAAGCTCTTGATAAGTCCAAGCCTGCGGCTGTCTCAATGGAAGCACACACACCAATATCGCATAACACATGTGAATCGCCTCTGGTGTCCCGCCTTTAAAGTTACAAACCCGAAGCATAGGGACTCTTATCCCAACCGTAGGACCTGACTTCCCTCGGCTAGTCACTGAGGCAAGCACAGAACCAGGGCTCAACATATTCACCTCTTCGCTTCTCTTAATCCTCACAACATCAGACTCACTAATCGGTATCGAGAACCCAGCATAACCACCAAAATGCTCATTCTCATTCTCATCATCAATCCTCGGTCTTAACTCATGAGTAAGATTCATCTCCGTCTTGATCTCATTCGGGATCCAAACCGCACAGTTCTTGAGCCCCAGAGTCTTGGACAACTCCACAAGCGTAGTGTATAGAATGGTGTGTCGATCAAGAGACGTCCTAATCTTGGTAGTGAGCATACGAACATGCAAACTCGTCTCAGTCTGCTTCATAATGATCCCAACCTCACGATCAAGCTCTCTGGTCTTCTTACTCAACATAAACTCACGAACCTTAGCCTTAAGAAGCAATGGTAAGAGAGTGACTAACGAGAGTGCCGTGAGGAAAGAGACGATACCAGTCAGCATCTTGAAGACAGTGACAGCTGTCATGACCCAAGGCCAGTGAGGCCCGTAGGTGAAACCAGCGAGCAAATGGGTCATGCCGCAGAGAACAATGAAGGCTATAAACTCGCAGACCACCCAATTGTAAGGTGAAGGCACATTGGTGCGGCTCACGAAGTAAACCAGCTCGATTGGGATCGAGAAATAAGCGATTGCGATAAGAAAGTCGCCGACTTTTTGCGAGTTGAGGATTGTCTCGTAGCTAAAGAGACTGTCTTCGTCGTCGCAGTTGCATAACGACAAGCTACCGTCGTCTTCTGCGGCGGTGACGACGGAACCGATTAAGAAGAAGAAGAAGAAGACAAGCCATTGGACTAACAATGTCTTTAACATCGATTACTGTTTCCCTGAGTAAGAATTAATTAAAAAGGTGAGATTTTTATTCATACCCAGAACTCAAAATCGAGATTTTTCAATTCAATATGCGTAACGTTTGGATTTTGTATACCCAGAATTGTGCAATTACCTATGAACATAGTGAAAATCAAAATCAGAAAAAGATTCAAAATTCAAAACTTGTTCAAGGAGAGAGTAAAGTTAATGTCTTTTAGATTATAAATCTTTTTCACAACAAGGACCGAATTTGTAAATTAATTTTCTTTTAATCCCCTAAATGTATGAAGTTATGAACCACCCACAAGAACAAACATCAAAATCTACCGATTCCTCACAAAATCCGCAGAAAATTCAAAATCAGATGAGAAATAGCGAAAAGGAACATCAAACCCATCTCACATTTGAGAAATCATATACCTGCAACGTAGTGATCAGCCAAAAATCTCTTTTCCAGAAAACGTAAAAGCTGTAGAAGAAGAAGAAGAAGAAGTCTAAACGATTGTTGAATCTTACGAAACTCACCAGAATGTGTAGAGAGAGAGACAAGTTAGGGAAGTAAATATGTGTGTGAGCAGAGTCTCTC
340	AT1G04320	1159022	1159092	71	TAACCAGTGGTCTAGTGGTAGAATAGTACCCTGCCACGGTACAGACCCGGGTTCGATTCCCGGCTGGTGCA
341	AT1G04330	1161310	1161981	672	NNNNNNNNNNNNNNNNNNNNNNNNNNNNNNNNNNNNNNNNNNNNNNNNNNNNNNNNNNNNNNNNNNNNNNNNNNNNNNNNNNNNNNNNNNNNNNNNNNNNNNNNNNNNNNNNNNNNNNNNNNNNNNNNNNNNNNNNNNNNNNNNNNNNNNNNNNNNNNNNNNNNNNNNNNNNNNNNNNNNNNNNNNNNNNNNNNNNNNNNNNNNNNNNNNNNNNNNNNNNNNNNNNNNNNNNNNNNNNTGTATTTGTGTGATAGACCTAATATTAAGAGACCGTTAATTTGGCCATGCAAACGGCTGATTCGATGACGGTGCTGGCTGGTAGTAAAACGGAGCTGCCGGATGCTGCCACTTCTTAAAAACCGGCGGCTTCTCCGCCTCTTTACCCCACCGTTGCTCCTCCCTCTTCATTACCGCCGGTGGTTTTTGTGGTGGCGACTCCGTAGGTGATAGAAGAGGAATAGCCACTTTCCAATTCGCTTCGCAAGGGTTTATCTTAAGAGGCGGTGGAGCCCGCCGCTGCAGCCTACTCGACTTTCGGTTCCCGCTGCCAGAAATATTTCTCGCCGTGGACGACATAGCAGGATCTTGTTGTATTAATTTTTTGTTTATATTTATGAGTGAGCTAGTATGCGTGTATATATAGAGAATGGCGTGTTCAAGAGTGTGTGCTTG
342	AT1G04340	1163096	1164850	1755	AAAACCTTCTCGGACCAATTTTTAAAAATCACTGAAAAAAATAATATGATCCAACAAAAGAAAACGGCTTAAATCCCAAAATCATATAAAAACTAATTGATAAAATACAAAATGTGGCTAATTCTAGAATCCTACAATAGATAAGGAACCAAAAGTTGTAAGGAAGAATGACAAAGGTAATGCTTGGAGACATCAGAAGCTCTTCTGAAGCCTACCTGCCTTTGTGTGTGGAGGAGAAGAGAAGAACTCTAAGCAGCTTTAGGCTTGGGAGTCCTCTTCTTCAGAATCCTCTTGGAGCTCGTTGTTGAATTCTTCATTCCGATGAAAAATAGCAATGCCCCGAGAAGCGCAACACTCTGTGATAAAACATTGATTCAAAAGAATGAGAATCATAGAAGAAGGTTCAGAAGAGCCATAAAGGAATATACTTTATTCAGACTAGGTTCAGCTCGAAGAACATGGCAAGAGCAAGCCAAAACGAATAAATGAAGAAAGGTGTATAGACAAACCTGCAAGAATTCAGTCAATAGAAGAGAGAATTGGCGGTCCTCGGGTCCATAGTTGTAGAAATCATATAAAATGGGACTGACAACCACCAAGTAGACAGCCTAATAAGAAACAAAGAATTGAAATCCAAAGTCAATACAACAACTTAACTTTTTGAATACTTAAACAAAAGTGAAGAAATCCTAACCAGAAGATAGGCACCAAAGATGTTGCCGATAACAAAGAGTAAGCCTCCTAGGCCTTTCAGAGCAACAATAGCCCACACGACTTGTTTCACCTTTCAAAATTAGTTTTCCAAGTCAGACGCAACATATATATATAGACAGCATAAGAGACATGAAGACAAGGAATCAACGCAATGGGCATACCTCTAAGTTGGGCAATGATACTCCCAATATGGAAGAGAGATGTGCTTTGGTCAGATCAAGCTTTGGAGCTAACTCTTTAGCTGCTGGACCACCGTCAGTTCCAAAGTCATTGAACCTAATAAGAATTCCAGAGAAGCATAGTTCGGATTTCGTAAGATAATCGACAAGGGGATACTTATAAAGCCTCTACACATATGACTAGTAAACTTTCAAGCAAACAGAGATGTGTATACAAACAATTTAGAGAGCTAAATGGTGTTTTTCAGGATGGAATTGGACTAGCAGAACCTAGAAACCAATCCACCGTATCTCACTTCACCATATATCAGACACAAATAGTGAAGAAACAGACTCTTGGTCATCTAAGTAGATAGAGATCATATGAACAACAGAGCTATTAAAAGGCTCAAGATCAGAGATACCACAGTCTCTTGGAAGCTAACTCTATTTTAAAAGCCTTAAAGAGAGGTTCTCAATCAAATCGGATCTAGCAAGATAAAATCAAGCAAGGGATTATTTAGACAAGCCCTAGATTTAACCCTAGATGTCGCTTAGACCAAATCAAACAGTTTAGCGGAAGATTCTCAATCAAATCGGATCTAGCAAGATAGAAGTTCATCGAAGAAGATGTCGAACCCTAATCCAATAACCGGAGAAACGAGAGAAGAGATGGAGGGAATAAAGAAGAAAAGACTCACATTTGCCAAGCGGAGAGGATGAATAAAGAAGCGAAGAGAACTCTTCCAAGAAAAGAGAAGAAACCCATTTTCTCTATGTCTCCTTGTGTCGTTCTAGGTCGCAGGTGGTCTGATTTGTCGTCGGAGAGACGGATCCTTTCTCGGTGTTAGCTTAAACTTCGGTTCCTCTGCTTTTGTCTTTT
343	AT1G04350	1165164	1166767	1604	TTGTCTTCTCTCACCACAAGAATGCAAAAACATAAATCCATTTTTCTTGATAACCTTCTTCTTCTTCTTTTTGTATATGTATGAAGCAGCTTTTTGTGAATGAATCTTCGAAATAGGTTAAAGAAACAAAAATGGAGACCAAAGAATTCGACTCTTACAGTGAGCGCAAAGCTTTCGACGAGACGAAAACAGGTGTGAAAGGTCTCATTGATGCTCACATCACTGAGATTCCTCGAATTTTCTGTCTCCCTCAAGGTTCCTTATCCGACAAGAAACCTTTTGTTTCTACCACTGATTTTGCGATCCCTATCATCGACTTCGAAGGCCTCCACGTCTCCCGTGAAGATATCGTTGGGAAGATCAAAGACGCTGCATCGAATTGGGGATTCTTCCAGGTGATCAATCATGGTGTTCCTTTAAACGTTCTTCAAGAGATTCAAGATGGAGTTCGTAGGTTTCATGAGGAAGCTCCTGAGGTTAAGAAAACCTACTTCACTCGTGACGCCACTAAAAGATTTGTCTACAATAGTAATTTCGATCTCTATAGTTCTTCTTCATGTGTTAACTGGAGAGACTCTTTCGCTTGTTACATGGCTCCTGATCCTCCAAACCCTGAGGATCTCCCTGTGGCTTGCAGGTAAGTAACTTACGGTTTTTCATTGAGAAATCTTATGAACCGTTGAGCGATCTTATGAAATATTGGCTCAGGGTTGCTATGTTCGAATACTCAAAGCATATGATGAGATTAGGTGATTTGCTCTTTGAGCTTCTCTCAGAAGCTCTTGGTTTGAGATCTGATAAGCTTAAAAGCATGGATTGCATGAAGGGTTTGCTTTTGCTCTGCCATTATTATCCTCCATGTCCACAACCTGATCTAACCATCGGCACAAATAATCATTCAGACAACTCCTTCCTCACCATTCTTCTCCAGGACCAAATCGGTGGTCTTCAAATCTTTCATCAAGACTGTTGGGTCGATGTCTCTCCTATTCCAGGGGCTCTAGTCATCAACATGGGAGATTTCTTGCAGGCAAGGCAATTTCTTCATTGATCCATTCTTTTAAACTTTATTAGTAAAATATACAATGTTGAGAATCTGAGTTTACCTTTGATACGCAGCTAATAACGAATGACAAAGTCATAAGTGTGGAGCACAGGGTGCTAGCGAACAGGGCAGCTACACCGAGGATATCAGTAGCTAGCTTTTTCAGCACAAGTATGCGTCCGAATTCAACTGTTTATGGACCAATCAAAGAGCTTCTCTCTGAAGAAAACCCTTCAAAATACAGAGTCATCGACTTGAAAGAATACACAGAGGGATACTTCAAGAAAGGCCTCGATGGAACATCGTATCTGTCGCATTACAAGATATGAAAGAAAAAAACAATTGAAAGAGTAAATCATCTCAAGTTTATTGTAAGATATTGGTTCGTTTCATGCATCTATTGGGTTCAGGTACTAGTCCAATTGTCAGATCTTGACAAATAAGTAAACCATTTCCTTTGTACCAAAAACAAAAACAACAAAGAAAGGTGTGTGTGTGTGTGTGTGTATAATTTTAGTGAATGCTTTAAATTGGGAATAAAGGTTCAAACTTGATCAGC
344	AT1G04360	1167456	1168877	1422	ACAAAAAATAATTTTTTTGAACAATGAATCAAGAAGAGGAAAATACAGAATTAGGGTTCCAAATAAACAGGTAATATTGAAGAACTTTTTGAAGTTCTACTACTTCCAAAAGAGAAGAAACATCTCTTCATGACTCTGCTATTACCACCACCACTACTGCTACTATCTTCACCGTCTCCAGCTACCGGAATCTGCCTGTTTCTCCGGCTGATTTCCTCTTGGACCGCCAAGTACAGCTGACGATCCACTGATGAATCCATCGAGATCGATCTTCTTATGGGCTGAATTTCACCAAAATGACCATCTTTGCCTCTAGTATCGATACATTCGTCTCCCATACTCGTCACTTTGTGAAATTTCCTTTCTTTCTTATACATTCCCCGATTACCAAACTTTATAGGCAAAGGACTCACCGATTTCGGGCTGTTTCCGGTCGAGACCTCATTCGAGGTAACCCTTTCTTGCTCCGTAAGGAAGTCTATGTTTCTCACGCTTTCTCTGTTGTTACCATTACTGGCCCCAAGCTCTATGACGACGAAGTCATCATCGCCTCCTAGAACCAGGCCGGGTTCGAGATTCCTGTTCCGAGAATGAGGGCTATTCTCCCGAGGAGAGCTCGGTGCAGAGATTAGGTCAAGAGTGAAACTTGCTTCGCAAGAAACGCTGGTTCTGCACAAGGGACAATTTGCGTTGCCCTGAAGCCAGATATCAATGCAATCAATGTGAAACACGTGGCAGCAGTTAGGAATAATCCTTAGCTTCTCGTCTTCTTGAAACTCGTTTAAACAAACAGAGCATTCTTGAGAGTTCTTACTCTGATCTTCTTCTCCTGCAACAACGTCTCTCTTCTTGAATTTGAAGACTGGGATAGCTCTAATGGCGGATTCGTCTAGTCCTCTGTTTACCTCATGAGGAGAGTAAATCATTAGAGGGTTTTGGTCACTGCTTCGTCTGCGGCGGCGAAAGATGTCGATTTGGTGCCAATTAAGACAGCATTTGATCACGAAGATGTAGTAACTTACAAGTAAGAACGCAGTGGCTAAGATTCCAATCACTGCGATGGCCAGAATGGGGAAATTGGTGCCGGAAGAGCTTGTTCGTGGGAATATAGGGCTTGTGAAGGTCGTGGATGGCGGCGGAGGCGGCGGCGGAAAAACAAGATTGTTAAAAGGGTTACGACGGTCTGTTAGATCCATTTGACTACAAAACAATCTAAATGAAAAGCTCCCTCTAGGATTTGAAGGGAAATATTCAGTAGAAAACGAAAAAAAAAATCAAGAAATCAAGTAATTATTTTCTATTGAATCTTTTTCCTCCCTACTCTGAAAGTGTTTATATATACGTAATTGCGTGTGTAAGAGAAAGATCAGAATAGTAGAAGAGATAGTGGTAGAGAAGAAAAACAGAGATGAAGTAATGAAA
345	AT1G04370	1175176	1175577	402	ATGGATCAAGGAGGTCGTAGCAGTGGTAGTGGAGGAGGAGGAGCCGAGCAAGGGAAGTACCGTGGAGTAAGGAGACGACCTTGGGGTAAATACGCCGCGGAAATAAGAGATTCGAGGAAGCACGGAGAGCGTGTGTGGCTAGGGACATTCGACACTGCGGAAGACGCGGCTCGAGCCTATGACCGAGCCGCCTATTCAATGAGAGGCAAAGCTGCCATTCTCAACTTCCCTCACGAGTATAACATGGGAACCGGATCCTCATCCACTGCGGCTAATTCTTCTTCCTCGTCGCAGCAAGTTTTTGAGTTTGAGTACTTGGACGATAGCGTTTTGGATGAACTTCTTGAATATGGAGAGAACTATAACAAGACTCATAATATCAACATGGGCAAGAGGCAATAA
346	AT1G04380	1176920	1178406	1487	AAACAAAGTTTGAATCTAAAGATCCAATATAAACCACACATGTTTCAACAAATACACACACACACACCATTTGTTTCTTATCTTTGGTACAATGCTTTTGTTATTGCAGTTGCAGCCTCAAGAACAGAGTACTAGCTTTTACATGGATAAGGAAAGGACGGAACATAGACATATCTGAATATCTTGCTTCAAACAGGATATATTTTGTTTTTTTAAAGATCTCAAATCCTGTAATGTGACAGATGCGATGTTCCATCGAGACCTTTCTCAATGTATCCCTTTGAGTACTCTGGTATAGTGAAGTCTCTGTATTTTGGAGGGTTTTCTTCAGAGAGAAGCTCTTTGATTGGTCCGTAAACTGTGGAATTTGGATTCATACTCGAGCTGAAAAAGCATGCGATTGAAATCCTCGGTCCAACTCTGTTTGTAAGCACCCTATGATCAACGCTTATGAACTTGTCGTTCGTCATTAGCTGCACAAGTTGTGCAGCACAACCCGAATAAGAAAACCTTAAGTGAGAAAGTAAATCAATGCATCACGCACTAAAACCTCTGTTTTATGTTATCTTATACTTTTAGGTCCAACTATGGATCAGTGAGCTTACCTGCAAGAAATCTCCGATGTTGATGATAAGTGCCCCGGGAAGAGGCGAGACATCAACCCAACAGTCTTGATGAAGAATTTGAAGACCACCGATGTTGTCCTGAAGAAGAATAGTGATAAAAGTGTTGTCGGAATGCTTACTTGTGCCTAAGGTTTGGTCAGGTTGTGGACAGGGAGGGTAATAATGGCAGATCATATGCAAACCCTTCATGCAACCCATACTCTTAAGAGTATCAGAGTTCAAACCAAGAGCTTCTGAGAGAAGTTCAAAGAGCAAGCCACCTAAACTCATCACATGCTTCGAGTATCCGATCATAGCATCTCTGAGCCAATGATGTTAGAATCAATAATATATCTTCAATATTTCCTAAGACTTCTCAATGAAAAAAAAATTACCTGCAAGCCACTGGGAGATCTTCAGGGTTTGAAGGATCGGGATCCATGTAACAAACGAAAGAGTCTCTCCAGTTACCAGCAGACGAACTGTAAAGTTCGAAATTATTGTGGTAGATAAATGTTTTGGTGAGGTCAAGCGAGAAGTAAGATTTCTTAACCTCCGGATCTTCCTCATGAAACCTAACAACTCCATTTTGAATCTCTTCAAGAACACTTAAAGGAACACCATGGTTGATCACCTGGAAAATTCCCCAATTCTCTGCAGCGGCTTTGATCTTCTCCACAACGGCTTCACGCGACTTGTGGACGCCTGCAAAGTCGATGATAGGTACTGCAAAATCCGAGGTAGGTTTCTTGTCGTCTAAGGCATCTGGAGGAAGGCCAAAGATAGGAGGAACCTTGGTCTCTTCCAAAGACTTGCGCTCACTCTGAGAGTTGAATTTGATCGAGTTTTTCACCACCATTTTTGTGTTTTGTTTATCTCTTT
347	AT1G04390	1179362	1183703	4342	GTTCAAACATTTTCATCAAGTTCGAACAATACCTGTGTAGCTTACATAAATTACTCTGTACATTACCTTGTTTAGCTTACAGAAATTTCATGTCTTTTTATCTACTAAAGAAATGACTCTGAGAGTCTGAGACAAAATCCCACAACAGATTGCTCTCTATCAGAAAACCATTATAACACGTACAATCTTCAAAAGGGATTAGTGTCAATAAATTGACTAACTATATACCATCCCGAATCCTTAGCATGACTAAAGAGCCTCATAGACTCTCAGTTCCAGATTTCTCTCTCTTTAACTTTTGCTTCTGTTGATAATTTAACCACCCTGTTGAGAAAACTGAACAGCGGCGGTTCGGATCAAGTTTACCAGCTCGTCGTCTAGCTCATCGAGCTCACCTGAGTCACGAAGCTGATGATAAATAGGAGCTGCATGATTAGCAGCAGCTTCCACCAGTTTCCACATCGAGAAACTCGCAGCTAATTCGATTGTTTTGATAGATAACTCTCTAGCGGATTCCAAGCAAGAGAGAATCACATGAGCGCAATCGTTTTGAAGTTCTTCCATAATCCACCATTCAGAAAGCGAGTATATCTCCACATAAGCTTGAAGCTCATCCAGCTTTGCCTCAGTGTCCATGTTGTTCCACTTGCAACCCGATGGAGGCTTTGGCAACTCATCAGAGTAGAACCAACTCACAAGTTTTGTTAACCCCAGCCAGCTCACAGGAACGTTTAGTCTATCCAAATGGCTGCAGATTTTTAAGAGCCAATTATTAGATGTTTAGTCTTTTATTCCTCAATAAAACACCAAAAAGCATACATTAATCTCTGCTCACATTCCAGTAACACAGGAGCAGAAAATACCAAATAACTTCTTAGGTTTCGTCTACAAGAATTAGGGGTGGACTGTGGACACGCATACCCAAAGTATAATCTGACTCGCAGATAGTTTTGGTCCAGGGAGTCTCGTTACCCTGATCTACCGGATGGGGTTTCCATTTGAGTTGGGGATACTTGAAATTTACTTTATGAAAATCAGAACTAATACACCCACCAACATACGTTCACTATATATGCCAAAGAAAAATTATGTGAACTAAGAGTAACTGTTACATACCTCTCCTGCATCCCGGACCGAAACAAGGCACGTAGGTATTCACAGCCTGACGACAGTATAACTCGGTGAGAGTGGGCATGAGGAGATGTTAAGGAACACATACGGCAGTTGAAGCAAGCCACGTTTGTTTCTTTAGGTACTAATATCACATCCCTGAAATTACAAGAATACTATGTCATAAAACCTGAGTTAATCTGATTGTTAGCGTCGAGAAGAATGATGAGACTGATAAACTTACGAGAAGTGGATGAGTTTAGGAGTGAGGGCAAGGGGTATATCAATTTCGGGTATTGAAGATCCCCACTTGGGTCTTCTTCTGCAGAGCATCTGCAGCAGAACCTTTGCCTTACAATGTTTCGCCAAAGGTTTCAGCTTTTTCAGTGTCGTGCTTTCTACTTCCACATAACCAGAGTAAGCAAATTCCAATAATTTAACAAGTGCCAAAATATCCACATTGGCAGACATGCGGATTTCTTGAACGGTTCTCTGAGATTTCTCAGTTGATATAGTTGAGCTACTGTGAGCTCCTTCCTTGGGAGGCAGTAGCATTGGACACCTGACCGCGATAATAACTTTGTTTACACTCGCACTATTTCCACTAGCAAAAAGGAGTCGCATATCACTATATTCCTCATCTTCATAAGCACACATGAGCCTTTTCCCCAACTTATGTTCGAAGCCGTAGTATCCAAAATAGCTTAGGATGTGTGCAGCATACCACCTTGGACCAGAGCCATATGTTCCATCGCGGATTTCCTTAAGTGTGGTGCATAACCGATCTTTCAAATTTCCGCTCTTCATTGAAAGTTCTTCAGCGTGATTCTGTCCAAAGAATGAATGATTTACCAACTCGGCCAAAGCCAAGAGAGCGTATAGAAGAAAGGCATCTTTGTTGTCCCAGTCTTCCGTACATACCCAGCAGCATATCCTCTTTTCAGTGATGCTCTGGGAAGAAGGAGCAAAACTTGATGCTCCAATATTTTCCCAATTCCTTTGATACCAGCTACAGAAAGATAAAAGTATCTCCAAACCCTGCTTTCTTAAAATGAAACTCGCATATTGAGGTATCGATGAATAGCATGCAAAGCCCACCAAACACACGGTAGTTTGGAGTATATTTGGCAGTATGTAACCTCCTGAAGATGGAATATAACTCAGAAAATTCACAAGGGAATTCAAATTTTGCTCACCACCTTCTTCTAGGATAAATGACAGGGTAACTCGGGCCCTCGATGATATGTATTTGGAGGGAGAACATATCATCATTAGCACTGCTCTTGATGCTGACTCGCTATGGGAGGCGCTGATAATATCATTTTGACATATTTGATAGCCTTTCTGAACCGACCTCGAAAAGGACAAGCTTAAAAAAGAAGTCAAAAGAAAAATAATCAGAATAGATAATAAGATCATATCCAAAAAGAGGCGGTTGAGGGAAACAAAACAACCAATGTCTTACCAGGCACATGTGACAAGAAAGTTGAGGCAGAGTTCATCTCCACGCAAAATGGAATCAAACTCTTCCTCACAGTGAGCTGCCAAGAATCCAATTATATCCCAAACGTATGACCTCAGACTAGGTAAAAAATTGGCATTCAGTACCTTCTCAGCAACTAAAACTTCTTCTTCCAGAGATACATAACCATCCAAGGATTGACTATGAAAGTTCTCCACAACAAGACTAAGAAGCGCTTCAGAGATCCGATACTTCCAGAAATAAATATGATGTTGTCCTTCCCAACGAGTGATTAGAGCCAGTTTACAAGCCTCCACAAGCAAAGACATCTGGTCAAGTTCAAGCTTTCCTGAGCTCAAGAACCACTTACCCATGGTCCGAACGGTAGCCTTTACTAGGGACTCAGAACACATGTTTATCATCTTCAAGCACTCTCGGTTACCTGTCTGAGCAACGGCTACTGATTAGAAATCCAAAAATATAGTTAAAATAAAGGTCAACAGGGCGAGGTGCTATTACCGCAAGCCTTTGTGCTAGCTTTAACCCTTCAATTCGAGCATTTTGAGAGCTTGACTCCTCCATGCAGCTAATCATCATATCTAACATAGGCTTCCCATTGTCTAAAAGCTCATTGGCACCATGGCCACAAAGAGCTGAACAGAAAAACAGAGAAACACCCAAGGGACAAGATAAGGCCAATTTAGTTGGCAGCTCAGTAGAGAACATAATATCTAAGTTTGATAAGCATATATGTACCTAGAGAAGAATAGAGCTTCAAAGTTGCAACTGTCAAACCCATATCAGGCTTCTGACTAACACTCTCCAATACACCCATCAAGGCAGGGTTGTTCCAAACAGAATACCTAGACTGAGGCCACTTCAACATAATTGTACTCAGAAGCAAAGCCATCTCTTGAAACCATTCCACTGACATACTCCCCTCAGAAAAGATCTGCAAATTACCAACAACAGAAACCACAGTTTTCTCATCCTCTAAAATCTTCCACACTTCTTTTTCCTTAGTTTCTCTCACGTTCACAAGAATAGCGTTCAAAGCAACGGCACAGGGAAGCGAAACATCGAATTGTTGACAACATAACAGAGGTGATAAAGACTCCACGAGATCCAAAGAATATGAATGCAAGATAGAAGGAGGAACAATACGAATCAACCTAATAACTACATTGGCTGCCAAACCAACCACTGCTCTGTTTTTACTCCCTAGAATAAACACCAAAGCCCCGGCTATATCAGAAATTGAATCCTAAGCAACACAAAAAAAAAAAAAAAACTTTGGAATCAAGCAAAAAAGACAATTTCAACAAAAAAAGTTAAGAAATTTAAACGAGTTAGAGATGGAAACAGACCTTGATAAGACGATTGTTAGCTGTTGCACGAGAAAAACAATCAAGGAAAGCTGAAATCGACTTCACGACATGTCTCTGTATCTCAATATCAGTACACTTCCACTTCTTCTCTTTCTCATCACAAACCCTAACAAGCCAACAACCAAAATTTTCTCAGGAAACAAATTCAAAAAGGGAAAACAGCAAATTAAACATCGAGAGATTGAGAGTAAAGAGCAAAAAGAGGACCTGAAGCCAAGATTGAGAGCGTGATAAAGACGGTGGTGAAGAGTATTGATGTGGGCAGTGGTGTTTCCTCCCTTTGACGACGCCATATCTGTCGCCGGAGTTTTCGTTCTGACTGAAAATTGACCGGTGGATTTGATACAACGGAGTGATTGATACACGACACAGAGAGACCGTC
348	AT1G04400	1185549	1188516	2968	TTCAAAGACTAAACAAATATGTATATTTTATTCATAGCCAATTGAAATAATATCAGCATTATATGTTTATGCAATCATATCCTTTTGAGTATAACCAAAAGGAAACAAAGAGTTAAAAGACACATTCACACATCTACATGTTAGGCTTTATAACAGCACATTATTTTGATCATTTGCAACCATTTTTTCCCAAACTTGTAGTAATCTGATCAGATGAATCTTGAATACCTTCCAGATTCTTCCCTTCTGATGCCAACGAGCAAGACTGCGAAACGAAAAACACACTCGAAGAAGAAGAAGATTCAGCAGTCGAAAACAACTCCCTTTCATCGAATCCCCTAGATTTCTTCATGTCTCTCTCTTCTTCTTCCTCAGGTTTCACTCTCTTTGACCCGTTGTAACGAACAGCCGAAGGTACTTGTTGGTCATTAGAAGACACAGATGGGCAAAGACCAGGTTCTTTAATGGTATTAGCCCCTAAGGCCTCGAAGCTATCTGCTACAATCTCATCAGGTGCTGCTCCGATCATGATCTGTGCTTCACGGGTTCTTGAAATAGCTTTAGCTAGTAGCTCACGAGCTGTGTCGATGTCTACAATGGGTTTCGCATAGTTTGTTCCGAGTTCCACACCAGAAGCTTTGAGTACGGTTAAAGGAGCGTCCCATGGATGATGGATCCATTCAGTTGGCAATCTCGCAAGCTCGGGAAGCCATTGCCTTATGTACTCACCTTCTGGGTCATATTTGGCGCCTTGTAACTGAAATAAAAACAGAGTTTTCATAGACTTCAGAACTAAATCAACCAAACCAAATAAGCTGAAAAATAAAATAAAAAACGAATGCATAGCAAAAACTGGTATTAAGCTTTGAATTCTAAACTATAAGACAAGTTTTGTAGTTTACCGCGGGATTGTCCAAGCGATCAAGCTCGTGGCCATCGGGGATACTCCCAGAGATATACTGCCAGCCAAGGATGTCACATTCCAAATCAGCATCCAAAAGTGTATCCCAGAAATACTTCATTCCCCATTTCCATGGAAGGAGAAGAAACTTCACAGCAAAGCTTGAAACAATCACTCTTATTCTGTTATGCATCCATCCGGTAGCCCAAAGCTCTCTCATTCCGGCATCCACCAACGGATAACCGGTCCTGCCTTGTCTCCAGGCCTTGAACTTATCAACATCAGCATCCCAAGGGAAAAACCGAAGATGACTCAACAACGATTGCTCGTGAGTAAACGGGAAGTTGAAACATATATACCGAGAATACTCTCTTAAACCGATTCCCCTAAGAAAAAGATCTGCACTTTCTTCTCCTTCACTGTTCTTATCTCTTGCCCATATAATTTGTTTCATCCGGGCACACTGGAAAACGTGTCTGACGCTTATTTCCCCGAAATGGAGATACGGAGAAAGTAGTGAAGTAGAATTCCCAACAACTTTCTTGCTGTTCTTTGCATAATCTATCAACTGCTTCTCGATGAACTCATTTAGTAACTTATCAGCATTGCTCCATCCTGGAGACCAAGCTCTAGTTAACAACGCATTGCTCGGTTTCTCGGCCTCATTCTCCAGCCCTAGTTCTTCAATCGAACACGCCCAAATCGCTTCAGCCGCTAACAAAGAAAAAGCCATAAACTTTTACTACCGCTTATGTCCTGAAGAAATCAAAAACGTTTTAGCTTTTAAGTAATACTCTTTAAGGTTTTACCTGCAGTTATTGGCATCAACCGCCAAGGAGGAGGAAGCATAACGGATTCAATCGACATATCTAAGCATTTCTTCCAGTAAGAATTGAAACTCGTAAAAGGTTTGCCCTTTTCGCAGTATATCTCCCACGGTTCATACAATAGATCTCCATTGTAGCTTTGCACAGAGATCCCACGTTCCACCAGCTTCTCCTTTACGGTATGGTCCCGAACTAACGAAACAGGATCTACAACAAAGAAAAACGTGATCGCATCAACCTCAGTTGCACTTAGACTACACTAACTTAATAAGAATATATATCCTTTGAATAAGAGATGAAAGAGTATATACCATAGAGGTGGTTAAAGACGACTTTTGTAGCACCGGTAACGCGGATACAATCCAAGATCGCTGAAATCGTGTTGTGGGTTTTGATTAAAGTGAGGTCAGATCCAAGAGCCTTCAAGGATTGAGATAAGTGAGCAAGTGATTGTTTCATCCACCATCTTGAAGCTCTTCCAGGATAAAACTGTCCTTCTTCTTCAGGACACCAAATGAAGACAGGAAAAACAGATCCTTCGTGAGCAGCTGCTGCTAATGCAGGATTATCCTCAATCCTTAGGTCTCTTCTAAACCAAACTATAGTCTTTTTGTCCATCTTCATAGTTATTATGATCACAGATGAATCAAAGATCAAATCAGCTAAAATTCCACACTCTAACCAAGTTGTTCCATGATTTCAGACCTCAACCTCCTCCAGAGAATAGTTCTATAACAATAACAGAGAATGATTGATAAGAAATCTGTAATCTTTGAGTCCTAAAATCCAAAATAATCTACAAAAAAACATAACAGAGAGAGATTCGATTTAATCCTAATCCTTTTAAACAGAGCAAGCAAGAGAAATTCAATTGAGAGAAACAAAAATCAAAAGCTGGAAACTTTTTACCAGAACTCAAATCAGAGTGGATATCTCTCGGCGACAAAGATCTTCGAATCAAAGACTGTGAAAGTTATTTTAGTGACTTGACTCTTCTTTCTTCCTATTTTGGGTATGCAAAGTTAAAGATTTGAGATCTAACGGAGACCAAAAACAATACCCATATGAGAGTATGAATGTTAATAATTGTGCAATATAATAATCACAACGAGACAAAAGTAGACAACTTTATCCACAACTAGTGGCGTGTGTTCTTATAATAGCGTTTTTTTTACCGACATCTCATCTTTGATTTGCTCATCTACGATTTTATCGGGATCATGTACGAACTTTCTCTTGT
349	AT1G04410	1189077	1191411	2335	CAACACAATAACACCATTCCTCACAAATCACAATTGCACAAACCCATTATCGAAGAGCTCATCAATTTTGGGCTAATTGCTAAAGCAGAAAAAAATAATCGCAAAAGATAACCATGCAACTGCCAATTTTCTTCTTTTCATGGGTAAACCAAATCAGACACATTGAAAAAAACGATATCCTGGTTTAGAAACAGACCAGGGACAATACTCATCAAAGAGACCAAAGAGGTTATAAAACAGTGTTTGGAGATCTTTCAAACACACTTCTTATTCGGACAAAGCCCTGAAAGGCTTTAACTGATCTCACACCTTATAGATGAAAATTTTGCTCCAGAAGGGTTTAAGAGAGGCATGAGTACGCCAAGTCCTTCTCTTCCTTGAGCTCCTCTGCAGTCAAATCCATCTTCTTCCTTGATACTTCATCAATCGGAAGGCCTAACCAAACAAAATACACATTAGGGTCTGCAGAATCTAGGATTTCATAATTGATGAGCATTTGAGTTTGTAAGTGCGTCATATTTACCTTGGACAATACTCCAGTCTCCATTGCGACAAGTTACAGGGAAGGAGTAGATAAGTCCTGATGGAACGCTGTAAGAGCCATCGGAGTATACTCCCATGGAAACGAACGTACCCTGACAATTTGAATCAAAGAAAGAACTCATATTAGATTAACTGTTACAAAAAAACAGCACTGCAAATAACGGGGAAGAGTTTTATTATGAACCTCTGGAGTTCCAAGGACCCAGTCACGGATGTGGTCACAAGCAGAGCTAGCAGCAGAGAGCGCACTAGACAACTTCCTCGCCTTGATGATTGCAGCTCCACGTTGTTGAACTGTAGAGATAAATTCTCCGTCCAACCTACAGAATGAGCAATATATTTAAGTGAAACTAGATTTTGCTTCCAGAGAAGAGAAAGGGTCTTAAGTTCTATGGCATGTTATACATACCATGCATCGTCCTTGACGAGCTCACGGACAGGCTTCTCTCCAGACGAGGTCTGCACTTTAGCATGGTTGACATCTGGGTACTGTGAGGATGAGTGGTTTCCCCAGATGATCACGTTCTTAACATCAGACACTGGCACGCTCAACCTCTCAGAGATCTGTCCCAAAGCCCTGTTGTGGTCAAGCCTTGTCAAACAAGAGATGTTCTTTTCAGGGATTGATGGTGCAAATTCCTTGAGGATCAATGCGTTGGTGTTTGCCGGGTTGGCCACAACAAGAACCTGAAAAAAAAAAGACAAAACGAGAGCGAATGTGTGAGCAAGAGAGTCGTAAACTAGAACCCAATAGAGAACACAAAGCATCTGTTACACTCCAATGAACAGAGAAGATTGGATGCAGTGGCTTCATTTAACTTAAAAAGCAAACAGATCGTATCACCTTGCAGTTAGGAGCGGCATGCTTCTCCAAGGCAGCAGCCTGAGACTTGTAGATGGAAACATTCTTGGACATCACATCCTTCCTCTCCATACCTTCTTTCCTCGGGAAACCACCAACCATAACAGCAACATTGACTCCAGTACATCCCTCAACGGCATCAGTTGTAGCAACAACACCTGATAATAATACACATCAAATATTCATCTTCTCCTTTCCCACTTATACAAAACAACTTATGACACGGAATGCAAATATCCACAGCAAAACAAAACCCTTAACTACCTTTAAGAAGAGGGAAAGCAGCATCGATCAACTCCATCTTAACACCGTTCAAAGCTTCAGCAGCTGGAGGAATATCCAACATGTGGAGGATAACAGGTTGGTCAGCACCAAGCATGATACCCCTTGCAATCATAGGTACAAGAGCATATCCGATTTGTCCTGCATAATCACAATCAATAGTTACTTTCAGTAGCTGAGGAGATCTAAAGTCACAACTTAAACTCTATCCAACTATATAAACAACGGTTTCTAAATCAGAGTTCGATCCATGAAATAACTTTTACTAAAATTAGATATGCGACCAACTCAATCAATCGTTGGTCAGCGTTGAATCCAACGGAACAAGAGTTGACCTATATTTCATTGATCTATGGAACAACCAGATACTATGCAGAGATCTGACTAGATTCAGCAAGCGATTCACTAGCCAGAGATCTAGAAGTTACACGATCTAATCGGATATAGATGAAAGTTATACCTGCAGCTCCAGTAACGAGCACACGAACTGGTTCTTTCGCCATCGGATCTAGATCGGAGATTATCGCCGGAAAACGGATCGAATTTGGGATATTCGACTTTTGAGAGAGCGTAGAGTCAGCTTTTGTCTGACCGTGAAGCTCACTCTTGCGTATTTATCGAAGATATCGAAGGATGTACCGCCACGTC
350	AT1G04420	1191607	1193883	2277	GAACCACGTCCACGACAACCTCCGGTATGGCGTCATCTTACGTCACCTACTCAACGGTCACTCCGGTGGTCAGCAGCAGTAACATTCGAGGAGTCTTTCGTTTGGCATTCACGCGCCGCCGTGTTACTCTATCGCCGAATGCTCGGAGGAGAATATTGAGAGTTTCGGCGAAAGCGTCGACGAAGAATGCTATGGAGTATAGGAAATTAGGAGATTCCGATCTCAACATCAGCGAAGTTACTATGGGCACTGTAAGAACAATCTCTCTTTATCTCCTGCAATTGTAGTCCATTGTTCAATTTTGAAGTTTTGATGAAATTTGGAATTTCAGATGACATTTGGGGAGCAAAATACTGAGAAAGAATCTCATGAGATGCTGAGTTATGCAATTGAAGAGGGCATCAATTGCATTGACACTGCTGAAGCTGTGAGTTTTTATCTTCATTGTTCATCTTTCTCTTCTTGCCTGGTGAATTTGATTGCAAGTGTTTATGTGAATGTTTTATACTTTATATATAATTCTGGTGAATTTAGCACTGTTGTGTTTAGCTTTCTGGAATCTGCTTAGTCTGTGGTAAATTTTCAAGTATCATTGTTTATTTCCAGTATCCCATACCGATGAAGAAGGAGACGCAAGGTAAAACGGATCTTTATATCAGTAGCTGGTTGAAGTCTCAGCAACGTGACAAGGTATCAACCATTTATCATACTTTGGATGCATATTGGTCACGAATGTATATGATATCAGCAAAACCTAATCGAAGTTATAAAAATTGATATTGATGTTCATTGTTTCTGTATACAGATAGTTTTGGCAACTAAAGTATGTGGGTACTCAGAAAGGTCAGCTTACATAAGGGACAGTGGTGAGATTCTGCGTGTAGATGCTGCTAATATCAAAGAAAGTGTTGAGAAAAGTCTTAAGCGCCTTGGAACTGATTACATTGACTTGCTTCAAATACACTGGTAACATCGCCTTATTTTTGCTTTATGTCTTAACTCATATTCTACATTGTTTGAGCAAGTGTCTTTCTATTTCATGCGCAAAATATTTCGTTTTTCATCATCAAATGTCAGAAAATCATGACACTGATCTTTTTTTCAGTCCAGGCCAGATCGATACGTACCACTCTTCGGTGATTTTTACTATGAAACGTCGAAATGGAGACCTAGTGTGCCATTCGCTGAGCAACTAAGAGCCTTTCAGGATCTCATAGTTGAAGGAAAGGTAGTGCTACTCCTTAAAAATCAGATGTTATATTGAGTTATATAACCTCAAACACAGAGTTTTGAAGTGTTCCTCGAATTCTGCAACAGGTTCGCTATATCGGTGTCTCGAATGAAACTTCATACGGAGTGACGGAGTTTGTTAACACAGCAAAACTCGAAGGACTACCAAAGATTGTGAGCATCCAGAATGGTTACAGCTTGCTAGTTAGATGTCGGTATGAAGGTAAATCTTTCTAGAATACCTTGAGAGCAAGTGTGTCGGAGGAGCATGTTCTAAACTCTTTTGTTTTGGGTTAAAACCACAGTTGATCTGGTAGAAGTATGCCACCCAAAAAATTGCAATGTTGGCTTGCTTGCTTATTCCCCTCTTGGAGGCGGCTCGTTGTCTGGGAAATACTTGGCTACAGACCAAGAAGCTACAAAAAATGCAAGGCTGAATCTTTTCCCAGGATATATGGAACGTTACAAGGGATCACTAGCCAAGGTTTCTTCTTGATCCAACTATGCTTACTTCTTCTTATGTCGTAAAACAATTTAAGAAACAGTATTAGCTCGAATCTAGTTGTAAAGCCATATTCGTAAAAGTGTTTTGAGGTCAATTTTATCTTTGTTCTGATTTCAGGAAGCAACCATACAATACGTTGAGGTGGCGAAGAAGTACGGTTTAACTCCGGTTGAGTTAGCACTCGGGTTTGTACGTGACAGGCCCTTTGTGACGAGCACGATCATCGGGGCCACATCGGTAAAACAACTTAAAGAAGACATTGATGCTTTTCTGATGACGGAGCGGCCGTTTTCGCAGGAAGTTATGGCAGACATTGACGCCGTTTTCAAGAGGTTCAAAGACCCTTCTTTCGTTTGAAAGAAAAGAAGGTTTCTCATGAGTTTGTGAGCTCACGGTGAAAGTCCATAAGTTATATATAGCTTGATTTGCTTTCTTACAGTTGTTTTGATATGACGGATATACAGAACTCCCATGTAATGACGTACCACAGTTGCGCATAACGTTTGAACGCTTTTATTGATCTATATAATGGACCTTAAATC
351	AT1G04425	1194186	1196888	2703	GATGTAAATGGAAACTTTAAAAACTCTCGTCTCTTCTTGTCCCTCTCTCTTTCTTCATCAGATCCGGCGGCAAAACGCAGCAAATCATAAGGTGAGAGTTACTTTTATACACGTTTTTATTTTAACTAGATGAGTACCCGCACGTAGTGCGGGTTTACNNNNNNNNNNNNNNNNNNNNNNNNNNNNNNNNNNNNNNNNNNNNNNNNNNNNNNNNNNNNNNNNNNNNNNNNNNNNNNNNNNNNNNNNNNNNNNNNNNNNNNNNNNNNNNNNNNNNNNNNNNNNNNNNNNNNNNNNNNNNNNNNNNNNNNNNNNNNNNNNNNNNNNNNNNNNNNNNNNNNNNNNNNNNNNNNNNNNNNNNNNNNNNNNNNNNNNNNNNNNNNNNNNNNNNNNNNNNNNNNNNNNNNNNNNNNNNNNNNNNNNNNNNNNNNNNNNNNNNNNNNNNNNNNNNNNNNNNNNNNNNNNNNNNNNNNNNNNNNNNNNNNNNNNNNNNNNNNNNNNNNNNNNNNNNNNNNNNNNNNNNNNNNNNNNNNNNNNNNNNNNNNNNNNNNNNNNNNNNNNNNNNNNNNNNNNNNNNNNNNNNNNNNNNNNNNNNNNNNNNNNNNNNNNNNNNNNNNNNNNNNNNNNNNNNNNNNNNNNNNNNNNNNNNNNNNNNNNNNNNNNNNNNNNNNNNNNNNNNNNNNNNNNNNNNNNNNNNNNNNNNNNNNNNNNNNNNNNNNNNNNNNNNNNNNNNNNNNNNNNNNNNNNNNNNNNNNNNNNNNNNNNNNNNNNNNNNNNNNNNNNNNNNNNNNNNNNNNNNNNNNNNNNNNNNNNNNNNNNNNNNNNNNNNNNNNNNNNNNNNNNNNNNNNNNNNNNNNNNNNNNNNNNNNNNNNNNNNNNNNNNNNNNNNNNNNNNNNNNNNNNNNNNNNNNNNNNNNNNNNNNNNNNNNNNNNNNNNNNNNNNNNNNNNNNNNNNNNNNNNNNNNNNNNNNNNNNNNNNNNNNGCTCTATCTAGTTTAATTTCCAGTTTCTTGCCGTATTGTTTGGGATTTTATTCGCTCGGATTACTTCTACTGGCTCGATTAGTGCTTTGTTTTGACCTATGTTGACTTTAATTCTATACTATTATATTCTTGTTGCTATTTCTAGCTTAGAACTTCTGGATTGCAATGCTAATTAATCACGGCGCAATGTTTTATACTATGAGTCTCATAATTTTGCTTTGATTATATAGGCTTGATAATGTTATTAATCAAAATACTTTTTTTCTTCCAAGGAATACTGTTAAGGAGGCGATAAAAAGGAATCTGTCGAGGTGGAGAGAGCTTTCAAGCCAACAACAATTTCCACTACTTAGAGCAACAGTCCAAAACATGATCAGCAATTGAGGTAAATTTTTCAATGCTTTCCTAGGAACCACTAGTATCAACAATAGTTTTGAATCTCTTTTTAGTCGAAAGGAATCTCTTTTTAGTCGAAAAACTTGACACTTTTAAACACTTATTTGAACATGTTAGTGTATATAAAACCCACACTCTAAGCATGTTAGTTAAAAATTTAAAATATTTTGTCGAAACACGTATCATCAAAAAGGCCAAATAAATAAAAAACACTCTTCTTAGGCACAACTTTAACTCTTTGTCAAAAATAAACCGAAGCACTTAGTCATAGTCACACGCCTAAAAATACTTAGTCATAGTCACACGCCTAAAAACACTTAGTCATAGACACACGCCTAAAAACACTTAGTCACACGCCAAAAAAAAAAAACACTTAGTCATAAAGAACTCACGCCTAAGAAAAACATACTTGGTAAAACACTATATATATTCAACCAAATCACTTTAGTAACAATTAGTCATTACCTTGCGTCTAAAAACGCACTTTACAATTTACACTAAATCAATTGAACAAATTCACTTTAGTTAACAATTAGTCGAACCACTTAGTAAACACTTAGTCAATATCCATTTAGGGGCGACACATTTAAAATTTTTTTAACTCAGGCACTTATTCTTTTTACTCGTAACATTTGAATACCTAATCGTACCACTTGGTAAACACAAAATCAATATTCATTTAGGGGAAAACATTATTTTCCTACTAAACGAAACTTAGTGGAAGGCTTAGAAATATGATAAACACCCTTTGGAAGAAATGTAACGCTAGTCACTTCCAAGTCCACTTTCATAACATGTTATAGTACTTAATAAGGCAACAAATTATTAGTCCGACCACTTTAATCAAAACACGAGTGATTTAAACTCAAGTAGTCAAACAAATTAGTCCGAACATTTTAGTCAAAACACAAGTCGAAACATTTTAACTGAAGTACATTTCAGCATTAAGATCGTAACTGTAGCAAAGAAAATAAACACCTTAATCGTAATAACAAGTTGCAACTGCAAACAATAAACACATTCGTCAAAATACTATTGTCGTACCACTTTTAAATCATTTCATTTGATTATCAGTCGAAGCGCTTTGCTCAATGTAGTCGAAATGGGAGCATGCGTTCAAGCAGTCAAAATTCACTCCAAATCGTAGCACTCCAGTCGTAACACCTCCGTCGAAAGAAAGTGAAGGGTCGAAAAAGGGAAGCTATTTTTAGAAACACTTTGAAGTAAATATGTAATGTCGTTGTTTCTTCTTTCATTTCCGTTGTAGACTTTCGTTCTCCTCCTTTACTGTTTTGTTATGTTATGGCCTGTCTTTCTGTAGATTTTT
352	AT1G04430	1198117	1201526	3410	GCCAGTGAAAAAAGGTCTCATTCCTTCCTTACTTGTGGAGATGGAGATCTGAATCTCTAAAGTTTCGATTTTTATTTATTCACTTTTATGCCCAAAAAGAAAAATCGTTACTTTAAAGCCAAAAAGAAGAATACACAAACTTCATTCACTCTCTCCCATTCTCGGATCTCTCTCAGTGCACAGTGGTTGTCACTCTTCTCCTTTGGTCGGTGAGTTTTCAATCTTTTTTCCTTTCTTCTGCGATTTTCATTCGTTGAGATTCGTATTTTGCTTCCTTCTCATTCTCTGAGATATTCGTTAATCAATGAGCGGTTTTTTTACTTTTCCTGGGAAATTGAGTGAGACTTTTCATTAAAAGCTCTCCCGATAAAATGGAAACTCTACTCTCAGATCTACTACTACTTTCTATTTAATTGCATAAAGATCCAATCTTTGACAAAAAAAATAATTGTCGGTGGCCATTTTTATAACACTTGTGTTACTTACTTGGTTTACACTTAACTTGGGTTCTGAATCAAGAGTGAGTGGTTTCTGACCCAATAAACACGGATCTGACTCTACCAAGTCTGAATTTATCATGTTCTGTTTATTTTAAGTGCCAGTGGCTTTTTACCAAACTCTATGCTTAAAGTCATATTCTTTATAAGTGTTCTGTTCTTGATTTCTGCAGAAACTCTTTCTTGGAAAGAGCATTTTGTTATCAAGACTCTGAAGAGCTCTTTTGGGAGGATAGTAAGGTTGGATGATGAGAGGGAGATCTGATGGAGGCCTAAAGAAGCGGCTTATTGCTTCGGTCTGTGTCGTGGCTCTATTCGTCTGTTTCTTGTTTATGTACTATGGTTCCTCTAGCCAAGGTGCATCAGCATTGGAATATGGAAGATCTTTGAGAAAACTCGGATCGTCTTATTTGAGTGGAGATGATGATAATGGTGATACCAAACAGGATGATTCTGTGGCTAATGCAGAAGACAGTCTTGTTGTCGCCAAAAGTTTTCCTGTAAGTTTGATCAGATTCTCAGGTCTGGTAACTGGTTGAGATATGTTAATAATGTTAGCTAACTTATGGTTTAAATGTTAAGGTTTGTGATGACCGGCACTCGGAAATCATCCCTTGCTTAGATAGGAATTTCATCTACCAAATGAGGTTGAAGCTTGATCTCTCTTTAATGGAACATTATGAACGGCATTGTCCTCCTCCCGAAAGACGGTTTAATTGTTTGATTCCTCCACCATCTGGATACAAGGTGCTATATTTGCTTTCTTGTTTTGCTTTGATTTGTGATTGGTTCCTGGTTACATTGTCTTGATATTGTTTTGTTCTTTGTATTGATTTGCGTTTAGGTTCCTATTAAGTGGCCTAAGAGTAGAGATGAAGTGTGGAAAGCAAACATACCTCACACTCACCTTGCAAAAGAGAAGTCTGATCAGAACTGGATGGTTGAGAAAGGCGAGAAAATTTCTTTTCCCGGTGGAGGCACTCATTTCCATTACGGTGCTGATAAATACATTGCATCGATCGCAAATGTAAGAGTCTTTTGCTCACTTTTTATTTCTAGTGATAACTTGTCTCTAATGATTTTTTGACTTTGCAGATGCTTAACTTTTCGAACGATGTATTGAATGACGAAGGGAGATTAAGAACGGTTCTTGATGTCGGATGCGGAGTTGCGAGTTTTGGAGCTTACCTTCTCGCGTCTGATATAATGACAATGTCACTAGCCCCTAATGATGTTCATCAGAACCAAATCCAGTTTGCGTTAGAAAGAGGAATCCCTGCTTATCTTGGTGTTTTAGGTACCAAAAGGCTTCCTTACCCGAGCAGATCATTCGAGTTTGCTCATTGTTCTCGATGTAGGATTGATTGGCTTCAAAGAGACGGACTTCTTCTTCTTGAGCTCGATCGGGTACTAAGACCGGGAGGTTATTTCGCGTATTCGTCTCCTGAAGCTTACGCACAAGATGAAGAGAATTTGAAAATCTGGAAGGAGATGAGTGCTCTTGTTGAAAGAATGTGTTGGAGAATTGCCGTTAAAAGAAACCAAACTGTGGTTTGGCAGAAACCGTTGAGTAATGACTGTTACTTGGAGAGAGAGCCCGGGACACAGCCTCCTCTCTGTCGCTCAGATGCTGATCCTGATGCGGTTGCGGGTGTTTCAATGGAAGCTTGCATCACTCCTTACTCCAAGCGTAAGTATTTGCTTCTTTTTTCTGTTCCGTTGGTTATTTTGAGTTTTGAGGAATTAGGACCAGATCTTTTGTTTTGTATGCCATATGTCACAGTCATGCTTTGTTTTTTTTAAATACAGATGACCATAAAACCAAGGGAAGTGGGTTAGCTCCTTGGCCAGCTAGGTTGACTTCTTCTCCTCCCCGTCTTGCGGATTTCGGTTATTCAACCGACATGTTTGAGAAGGACACGGTACTATAACTGCCATCTTTTCGCAACCATTGATCTTACTTAATCATCATTCTTCCACAGATTTATTGAAAAAGCACATTGCTTTGCTTATCTTCTTTGTTTACAGGAACTTTGGAAACAACAAGTGGACAGTTACTGGAATCTGATGTCATCGAAAGTCAAATCAAACACTGTGAGGAACATAATGGACATGAAAGCTCACATGGGTTCTTTCGCAGCTGCTCTTAAAGACAAAGATGTGTGGGTGATGAACGTTGTCTCTCCCGACGGTCCCAACACTCTAAAACTGATCTACGACCGTGGTTTAATCGGAACAAATCATAACTGGTACACACCCGAAACCTGAAAATCGAAAACATTCTCTCACTTGTCACACTAGTTCATATTTTCACCATTCTTTTTTTTTGTTTCCGGTTTTAATTTAGGTGTGAGGCTTTCTCTACATATCCTCGAACATACGATCTGTTGCACGCGTGGTCTATATTTTCAGACATTAAAAGCAAAGGATGCAGTGCAGAGGATCTACTAATCGAGATGGATCGGATTCTTAGACCTACGGGATTCGTTATCATCAGAGATAAGCAGAGTGTTGTTGAGTCAATCAAGAAGTATTTGCAGGCTTTGCATTGGGAGACTGTGGCATCAGAGAAGGTAAATACAAGTTCAGAACTCGACCAAGACAGTGAAGATGGTGAGAACAATGTCGTTTTCATTGTCCAGAAGAAACTTTGGCTCACCAGTGAAAGCCTTAGGGACAGCGAGTAAAAAACATATCAAAAGCAAAGAGAGAGAAATTGTTTTATCCCACAAAGTTTTTATATAGTTTTATTTTGATTTTTGTAGTTGATTTGTACGACATAAAGCATTATTATATAAAATACTAAAATTATTCATTGTTTCTTACTTTCTTGAAATATTCTTTAATTTTTCTGTTTCGATGTTTCTTATGTATTATGACTGATCTTATCTTAAGTCTTACCTCTTTTTAGCA
353	AT1G04440	1202254	1205802	3549	CTCTCTTCTACTTTTGTGAAATTTTCCGTAATCAAATCCGTAATCAGATTTCCCCATCAATCGATAATTTTCTCTCGCCGCGTTTTCTATTTTTCTCGCTCTTCCCTTTTAATTTTCATCCCATTTTCTTGAAGGAGATTTCTAATTATTCTGTGATCTAAAGTCTGAAGCTTTGTTTGGTTGCATCTCGATGATGATGATGATGATGGTTGATTGTAAATGGGTAGTTTCGGTTTGGTTGTAGCAGAAGCTAAGTTTGTCAAGTTAATAAGAGTATTTTAGTTTTTTTTTTGTTAAATCGATTTGTGGGTTCATCATCCTACGATCGAAAGTTTCCATCTTTGATAATTTGAGATTCTGGGGATTTTTACTAGAATTTCTAGTTTTTTTTTTGGTTTGTTGATTTCGTAGCTAGAAGAAATCGATCTAGGTGTGTATATATATATCTATTCAATCGAATTTTAGTGAATCGATTGGCGATCTTGGTGAGAGTAATTTCAGAGAGATCAAGGTTACTAGAGCACCAATAAAAACACTTATTTGGATTGGGAGATAGAAAAATGGATCGTGTGGTTGGTGGTAAGTTCAAGCTCGGACGAAAGCTTGGAAGTGGCTCATTTGGTGAAATTTTCCTAGGTATTGTTGATTTCTTATATTCCTCTTGGGTAAATGTCTTTACTCTTTCTAACTCTTTTTTCTTTGAATCTGTTTTTGTATGCAGGAGTGAATGTACAAACTGGAGAAGAAGTGGCTGTTAAGCTTGTAAGTTGCAGTTCTCAAATCTCCATATTATTGTCTTAATGATCACTTGTCTTAGTGTTGAAACTCGATATTTGCTTCTTTACGCAGGAACCTCTCCGAGCTAGGCATCCTCAGCTTCATTACGAGTCAAAGCTTTATATGCTTCTCCAAGGAGGAAGTAGGCTTTGCATTTAGTTTTCATCACTCTTTCTTGACTTCAAATCTTACCATCTTCTTCTTTTATTAATGTATATATGTCATTTGTGTTATTTGAAGCTGGTATTCCTCACCTCAAATGGTTTGGTGTTGAGGGTGAATTCAACTGTATGGTGATCGACCTTCTCGGTCCTAGTATGGAAGAATTTTTCAACTATTGCAGTCGATCCTTCTCTCTTAAGACAGTTCTAATGCTCGCAGATCAAATGGTAAATACTTTTCCTTTCTTCTGCTGTTCTATTTGATTACATGTACTAACTCATTTCGGTTTCAAATTTTCCAGATAAATAGAGTGGAGTATATGCATGTTAAAGGCTTCCTTCATCGTGATATTAAGCCAGATAACTTTTTGATGGGTCTTGGACGCAAAGCAAACCAGGTGACTTTTTCATAAGACTTATGCCTGAGACCCTTGCCTATTTTGATAACAAGGATACATTTGTGTCTCTTCTTTTTTTGGTTACATCTTCATTTCTTCGTTTGCAGGTGTACATCATTGACTATGGGCTTGCCAAGAAGTATAGAGATCTTCAAACACACAAGCATATTCCATACAGGTACTTACATTGTCTCATCATGTAGAAAGAATCTTAAATGACTTTCACTTTGTTAATCGGGGTGTTTCTTCTTAGGGAAAACAAGAACCTTACTGGAACAGCTCGATATGCAAGTGTTAACACCCATCTTGGAATTGGTGAGTCTTTTTTTATCGCTTCTCATATTTTCCCTAGGTAACTGTCTTCTTTGCATTCCATCAGTTTGTATGCTCTTGAGAGACTTGGCACTTCATCAGTATCTTTATAAATATTGTAATATAATAACTCTTACACAGAGCAAAGTAGAAGGGATGATCTGGAATCTCTAGGCTATCTGCTTATGTATTTTCTTCGAGGAAGGTAAATCGATAAATCTGTATTTTGATTTTCTTCCTATAATTATAGCTGTCCCTGATCCTTAATTTCTGTTTCAGCCTTCCTTGGCAAGGCCTTCGTGCAGGTACCAAAAAGCAGAAGTATGACAAGATCAGTGAAAAGAAAAGACTAACACCAGTGGAGGTATTGTTTCCCGCTCCAATAAATATAAACTTCTTTGGTATATTGAGTATTGACTTGCAATGTTTTTGGCAGTATTTTTGAATTCAAAGATCTGAAATTGAAGTACTTAAAAATTGTCTTTGACAGGTCCTCTGTAAAAACTTTCCACCTGAGTTCACATCGTATTTTCTCTATGTGCGTTCACTACGGTTTGAAGACAAACCAGATTATTCATACCTAAAGAGGCTTTTCAGAGACCTATTTATCCGAGAAGGTTGGGAACTTGTCAAAAATAACTTTCTACTGTGCTTGTGTTTGAGTATTTTTAACATAATACACAATCAACAAATTGCTTTGATTCTGATATGTACAGGTTATCAGTTTGACTATGTATTTGATTGGACAATATTGAGGTATCCACAGTTCGGCTCCAGTTCCAGCTCGAATTCCAAACCAAGAGTAAGTCCATTCTGAAGCTAGCTGTATGTGCAGAATTCTTATCATTTTGAATAGTGTATCAACCTTCTCACGCTTTTCCTGTTCCATTAGCCAACTTTAAGACCAGCTATGAATATTCCAGTACCATCTGCCGACAAAGCGGAAAAGCCTCCAAGTAAGCATCAGATTTAAAACTTTACAATCATTGGTAGAGTAACTTTTTATTCCTTGTAACTGCTCTCATTCTGTGTTTACCCGATTTGGTTTTCGGCTGAATTAACCTGTCTTTTCTCTCCGGTTCAAAATGTATTGTTATGCCGTTCTCAAAATCAATGATTCAGCTCGGGTTCTGGTCAAGTAGTTATTACACAGCTTTAACGCTTGTAGAGGAAACTTAGATATTAACAAACTTTTCTCTGAATTATATACAGTTGGACAGGACAGCCGTGAGAGGTTCTCAGGTGTTTTCGAGGCATACACCAGAAGAAATGGCTCAGGAACCGGCGTTCAAGCTGATCAGTCTAGTAGACCAAGAACCTCAGAGAATGTTCTTGCATCCAAGGACACGGTTAGTACATCAAAATAGATACACTATTTTTGGTAAACCTCGGAAGTTCCAAGACTGAAATTGTCCTAAATTTAGATTCTTTGAATGCATTTTGGGATTTTGCACATAAAGTACCTTTTTTTTGGTTGAATCAGCAAAACCAGGAGAGACCAAACTCTTTATCTAGGAACCTGAGTTCGTCAAGAAAAGCAATTGCTGGGTCAAGTGTTCGAGCCACTTCCTCAGCTGATTTCACAGAGAATCGATTAAGCAGACTCATCCCAAACAATGATCGGTCTTCTACAACTCTGAGGACCCAGTTCGCTCCTTCGTCCTCCTCAGTAGCCACAAAAGCTGCACCAACGAGAGCCGCTCGTGACATTACCCTCCAGAGCCTTGAGCTCCTCAGTATTGGGAACAGCAAGAGGAAGTGACTGTCTGCATTTTGCCGCCCGCCAGGTTCACAGTTGGATCNNNNNNNNNNNNNNNNNNNNNNNNNNNNNNNNNNNNNNNNNNNNNNNNNNNNNNNNNNNNNNNNNNNNNNNNNNNNNNNNNNNNNNNNNNNNNNNNNN
354	AT1G04445	1207343	1207861	519	ATGCCATTTTCAGAACCCCAAGAATGTGCGGTTTGTAAGAGAGTCTTCTTATCATCACACCAGCTGATCTCACACTACAACGCCGCTCACTCCAATCGCCAGTATTCCACCTTCTCTTCCTCCCCCGCCGCCGCCGCCGCTGCTGCACCCACCACCTTCCGCCACTACACTAACGTAAACGGCCGGAACCCTAATCCTGATTTTCAGGCGAGGAATCAGTTTGACGTGAATTATTACCGTAGAGGTTACTTAGATGATCAAGGGAGGTTCCATAAAGGATCTCCTCATGCGCCGGCGATGAGTCCGACCAGAAAATATAAGTTTTTGCTGCCAAAGATGCCGCCGACGACGATGCCGGAGACTCCGAAACTGATGGATCTTTTTCCGGAGACGTCATCGGGAGGTACCCGTACGCTGCCGCTTCTTTGCCAGCTGGACCAATGGAGACCGGAGGATAGCGCTGTGGCGGAGAACGGAGGAGCCAACTCCAGTCCCATCGACTTGTCATTAAGGCTGTGA
355	AT1G04450	1208520	1209873	1354	CTCGTCGACTAGTTTTTTTTTGTTTTTGTTTTTTCCCCATGGAGGATTGATTGAGTAAACACTACGTTGCCTCAATTATCACCAACAAAAACTCAAAATAAGATTAGTTCTATTTATAAAAATATATATATAAACAGTAAAAATAAACACCTTGAAAAAGTTTTTTTTGTTTTTTTTGGTAAATAAAGTTTAGTGCTCTCCCTCCCTCTTCGAAACCTAATCTCTCTCTTTTCTCTCTCCCTTTCCAATTCTTTTCTCAATTATTTCCATAATGAAAATCAATGCTATCAAGGTTCGAATTCTCTGATCTCGTTCAAATCTTTGTCTGGTCTGGACTGTTTCAATGTTTACAGACATCTGCTAATCTGTTAAAAAATTCCATTCAATGGTTGATTTGTTCTTTTCGTTTCCTCTACACGTTAGGTTTTGGCACATTCACAGAGTTACAGCATCTGAAGTTCTAACCGGAAACCATTCCTCCCGAGATGGCGACCGTGAAAGGCCTTCTTAAAGGCCTTCGCTACATTACTCAGATTTTCGGTGAGTCTCATCGACTCACTAACAAGAACAATTTTAACTTTTCTTGCAATACAAGTCACATCTCTGTATGTATATGAAAACAAAAAATCTAATTACAGACGAAGAAAAAGACAAGGACATGCAGATCGGGTTTCCTACCGATGTAAAGCATGTCGCCCACATCGGATCCGACGGTCCCGCGACCAATGTGCCAAGCTGGGTACGCTTTGTACATCTGTACGTATTTTTCCGACTTTATATACGTATTAGCTAAGTGTACTCATCATTAGTAAAACAAAACATGTAGATGGGTGACTTCAAACCTCAAGAAAACGAGAATGGTCAAGTAGTTTCTCGAGCAGATGCCAACAACAATCAAATAGGAGAAGGAGTTGGATTACAAGAGTTGTTGCCTCCTACCGACAAACCAAAGCACAAGAAGACAAGGCGTAAATCCGAGACGGTCTCACAAAACGGTTCTCCGCCTAGGCGAAACAGCAGTGCCTCAGCATCAGATATGCAACCAAAAAACACAAGACGTCACCACAGGAGTAGGCACGGGTCGATAGATTCATCGAATGATCCATCAGTTAGGAGGAGGCGTGTTGTCTCGGTTACCACCAACGATATGGAAGGTTCTTACCCTCTTTCAGATAGTTCTACTCATAGTAGAAAGTCTACATCACGTCATAGGAAGCCAAAAGGATCAGGAGGAGGAGAGCTATCAATGAAGAAGACGAAAGGGAAAACTGAGAATCCTATTGTTGAATCAGTCGATACATGTAATGATAATAATATCAGTGACAAAGAGTAAAACACATCATGGTTTTGATCA
356	AT1G04470	1211048	1214661	3614	TTTCAAGATTTTTCTCATTTATCTAATGAACAAGCAATTTTTTTTGGTTCTGTAACATCTTAATCTCAAAATATACAACAGATCACGTCTTAGCGAGATGACATTCTTTTGACTATTTCTCTTTTGTGTCATCTTCGTTTACCCAATTGAAACGATTTTTTCAAAAACTGATTAGCCACACGATCGTCTCTATAGCAAAGAACTCGCAAAATCGTGTTTGGATCCGACCTGTTCCATCGTCCAGTCGTTGGAGGCATTGGAAGTTTTTGTCCTGTCCCAACCAAACCCATTCCGCTTGACTCGCATGTCACGATGCTAAAGTCTTCCATAAGTTGTTCTGTTGGTTGGCCCATAAGCTGAATCACTCCTTCAACTGTCTCTGCCTCTCTATCCACCACTTCCTCTGGGATTAGTCCTTCGCCGCAAGTGCAATAAACCTTCTTCAAACTCTCGAAATCTTCCTCGATCAAATCGTGATCTGTTCGACAGAAAACTCGGGAATGTCCTCCCGCGAGAAGAACCGTCAAAACGACTTCGAATGAAGCCTTCATGACTTCTTTCATCGCCAATGCTTGCGCTTTGTCCGCAAGAATCGCGGTCATTAACGTTAAGTTCTGTTTCAAGATTCGCAACGCGGGTTTGATCCTCCCGTTCGCGACATCTCCGGGGTATAGGCTTTCGTAGAATACAGAGTATGAGTCTAGGAAGATTAACCGGTAAGCTGCAACCTCAGAGACATGTTGGCATGCAGATTCGATTCCTGCTTGAGTGAATTCGAAATAAGACGATGATTTGGTCCGTTCGCGGCAGCGTTTTCGCGTCGCGGGGAGGACCCTCGGGTTGAGTGAGAGGGATTTGTTGAGAGAGTGAAGTTGTGAGCTTAGGAAATGTAAAGTGTTGAGACGAATGTAGAGGCGTTGGGTTCCTCGGCTAGTGGAAGGACGCGGGTGGTTGCCACCTGGGGCTTCACCCATTTGGTTAAGTTCTTCTCCCGAGGCAGCACATGGCGTGGCTTTCTTCCAAAGCTTCACGAACTTTGAGTCTCGGTTACATCTTGTAAGTGGAGGAAGCGTAGGAATGTAACTCTGTTTTGAACCTGACAAAAAACAAAACAATCACCAATTAGTAACCAATGGTTTGTATGAAATGAGAAATTTGTATCCTTTCACTTACCACAAGATGCTACGAATGTGGTGTATTCTTGGAAGAGTTTTTCTAATCCTTCAGCAAGATCATGAACAAGATCCTCTGTAATCCCAATAGGGATCTCAAAGAACTCCTCGATTGCATCATTCGCTAGCTTCATCAACTCTCCAGCAGATTGTGCATAGGGTTCTGATTTTGATTTCGGGTTCCATGTCTACAGAAAAAAATATTGAGTGTATAGATGATACATTTTGTATACTTGAACTGCAAGTAAAGCTTTAATAAACATACTTCAGCTTCTTTTGCTCTGCTCAAACATTCTTGAACTGTTTGTAACTTCTCTTCAATCCATTGCCTTAGTAGTCGTAAGATAATCGAATCGACTTCATACGGAACCATCTCTCTAACAAGGCCTTTACCGCCATCTTCACATTCATCTGAATTCTCTGCCACCATCTGCACAAGAACCTTTTCGAGCTTCCCCGCAGTTTGCAGAACTTCAACAGTCTCTTTAGTGATTGTCGATCGACCAGCTAAGTACTGCATCAAGATGGAACCATAACATTGGTGAAGCGAAACCGAGGCGACTCCAGCTGCAACCAAGTGCCATCTCTTAAGTATCGGGCTAAAACACTCGCTCTCGCGCAAAGCAAGATCCTCTGTCTCCTTAGCTAGCCGAAGCAACATAGTTGCCGCTTCTTCTTCTCCTTCCTCTGTTTCTTCGATTTCGGCCTTCATGTTTTCTATTACCTTTGAGAAGGCGTTTTTAATAGATGCTCTTATATAGTAATCGACGCGATCCCCTGAAGAATCCACCAATTTCACATCACCTTTCTCTAGACCATTCATTTGAGAGATTGTCACGTCCTCCCCCAAGATCTTAGAAGAAGACAACGCTAATGGCAGAAGATTCTCGATCAATCCCACGTTCCCTCGTTGAAAATAATCATGATAGCTCAACAACCTATAATCACACATTCACAATCAGATTCAGTTTTGTGTGATCAAGTCCATTTACAAGGCAAAAAGAAATACCTTTTTTCAGTCCATCCTTGCATAGAGGCCAATGTCGAGGTCAAGAGCTTCACGTAAAGAGCCTCGCGATCAGACTTCTTGGCGTCATTGGCAACTTCAGCCAACATGGCGTGAGAGGCACCAAGCAAGTCTGGCTCCATCTGTGATGTCACAATGTACTGATGAAACAGAACCCAAGTGAAACACAAGTTATGTATAGCTCGTGTGATCCCCAACATTATCCATGTCTTCTTCATCAGTTCTAAAAGCTCATCGATTTCATCAAGAACCAAGGTCTCATCACGTATGTCAAATATCGACTGCAAAAGCGCCACATAGAGATGGATGTTAAGTGGGTATCCATCAGCCCAATGGCATATATCGGTTGTTGGAGTAGCGTTGCGCCATGACAAGGAGGCGACAAGGTTACATAATGTCGGCATTATGTCTGAGTTTTTGCTAGTGTCGATGGCTTTTGTCTCACTCTGGCGGATGATTTCTCGGAGACGCATTGCAAAGTTGTTGGTCTTCTCTAGAGGGATTGATGGGTGAATGAGAAGACCAGCTTCAAGGACTTTGAGTTGCCGTCTTTGCCAAATTTGATACTCATGTACATCACCAAACTCCGATGGTTTCACGTGACGGAGAAGCTCTAACGGAAGGATTATTGTCTCTGCTCGCCTACCGGTCTAAAAAATAACAGTTATAAACATTTTATTAATTAATCAAGAAACAGAGTTTCATTCACAATTTAAAAACAGAGCAACTTACTTGGCCAACAAGCGTCCTCATTAGGGTTTTCCGTAGCCGAGTGTCACTCTGTTCTGTCACCTTCATTTGCTGCCTCATGATTTCTGCAGAGGTTAACGGTCGTCGAGGCCGAGCAGGCGGGACTGTAAAAAACCCAGCCCCAGGGCTAAAGTGTCCTGAACCACTTCCTATGCTTCCATTATTACCTGGGGATGAAGGAGCTGAGACGGCCCCTACAACTGTCCCTACTGTCGACATTCGCCTAGAAGGAGATCGTTTAAGCATCTTTAACCCTAGCGCCCGTTTTACTCGGCTTGTTGGTGTTGTCAACACTTCTTTTCTTCCTAAAGACCCGAATCCAGAGCCGTTAGATGATCCAGATCCTCCTCCTCCTCCTATTCCATCCCCTTGATGGTCACCAGCATTGTGCTTGGAGTAGAATGTGAGAGCATTTCTACCTCCAAATCCAGGTGATGATCGACATGCGGCGAAAAAGATCTCATACGCGGTTTCACGGATTTCATCCCGATCAAGACCATCAAGCTTCCCGAATGGCCAAAGAAGATCGGTATCAGGACAAACCTCAAAGCCAACCATGTCGAAAAAGGACTCCCTCCGAGAATGACGAACCATCACGGAGGGGAGGCAAGAAGGAAATAGAAACCAGACGGATACGGGTTTAAGAAATCAGATGTCCGAGAAGT
357	AT1G04480	1216094	1217466	1373	TTCAAGCCGTCAACAATGTCGAAGCGAGGTTCGCACTTTTCCTCTATCTCAGTTGTTAGATCTGTTACATTTTCAGTTCATCAATATGTGTTTATTCAGCTTTTCGAACCTCGTTTTAATCGTTGTTGATTTGGATTTTTTTCGATTAGGGCGTGGAGGTACCTCTGGTAACAAATTCAGGATGTCACTGGGTCTTCCGGTGGCGGCGACGGTGAACTGTGCCGATAACACCGGTGCTAAGAATCTCTACATCATTTCCGTGAAAGGTATCAAAGGTCGTCTTAATCGATTACCTTCTGCTTGCGTCGGAGACATGGTGATGGCCACCGTCAAAAAGGGTAAGCCTGATCTCAGGAAAAAGGTTCTTCCTGCCGTCATCGTTAGGCAACGCAAACCATGGCGCCGAAAGGATGGTGTTTTCATGTACTTCGAAGGTTAGATTACTTACTTTCTCTCTTAAAACCCTAATAGGATTCGTAATTTGTTCACCAACACTATTTAGTGTGTGTTTAATACCGTTACACTACTTGGACTCCGAATTATCAATAGCTTGATTTGTTCTATTGGTCATCTAGCTTATGAATAGATAGTATATGGTCTAGTTATGCCAGATTTAGATTATTACATTTCCAGAATTGTGTCATGTATCCACCGAAACATAAAGAGGGTGTATAAATACAAAACAAAATCTGGTACACCTAAATGTGTTCTATCGTTACAGATACTATTATGCTCAAACGCTTGCATCTGCTCCATTTGAACTCTACATTCCCATTGTTTTAGTATTACTGATTCTATGATTTTTGTCAGTTTATGTGATTGATATCACCAGGCTTAAGTCAAGTATCCACCGACACGTTTAGAGGGTGTTGATGCTCGTACAAGTCTGGAAAATTTAATTGTGTCCTTCGTTACAGATGCTTTATTGCTTGAACGCTTGCATCTGCTCCATATGGACTCTATATAATCCTTAAATTGATCATTGTTAGTGATTGTGTATGAAAGCAAGTATTGATTCTGTGTTTTTTTGTTGCACAGATAATGCTGGAGTCATTGTCAACCCCAAGGGAGAAATGAAAGGTTCTGCAATTACTGGTCCTATTGGGAAAGAGTGTGCTGATCTTTGGCCAAGGATTGCTAGTGCTGCCAATGCCATTGTCTAATGATCAGATCAATCAATTGCTTGTATTTGATGGATATGTCTAGATACAAATTTGAGAATTTTGGTAGCAAGATATTTTTATTTTCTGACAATATGTATCTGACATTCAAATGATTTGGCTATTTTGACAATTTTTTCTAAGTTCTTTTCTGTTCTGTTGTTATAATGTTATGAACACATTACAATAGTGAAAAAGCTTAATTAGTTAAAA
358	AT1G04490	1217947	1220136	2190	CTCTCCAAAATTTGACATTTTTCCAACTTCTGTTATTATTATTAACATATGTAAAAAACTTAACTGTAGTAGTTAAAATACGTATAGATGCAACGGTCTAAGCTTCTCGCTATGTATGAATGCCAAAGCAATTGCAAATGATTGCAGACTAGTCAACTTTGCTTCGAATTGAACTAAGTAGAGTCCTCCACTAACATTCACAATCTTTAGTCCTGTTGTTTCATGTTTTGACCCCTGAAACAGCCCACCAAAAGATTAGCAAAGTAGCTAGCTTCTTTGTTAAAGGGGTTGGCTATAAGATTGATGTGTTAGACGAAATGAATGACAGTTTTACCTCTATGAATAGTTCGAAGTACTGGTCTTTCCGTGGTTGGCCTTTAAGAAGGGTCAAGGAACAACACAAATCCCATCCTCCACAGTCACAATTTCCTTGAGATTTCCATCTCTCTATCAAACTCGAAGGTCCATCTTCAGGCCCTCCATGAATCCCTGAAGGAATCACAACATTCATACTTATTGAAGATGTTGAAGTTTCAGTCTCACTAGCATCATTACTTCTTTGGAACATGGGAGATCTCTTCAAGAACTTTAGTCCCCATCCTCCAATTTCGTCCTCAATAGTCTCTTGTTTCACAACAACAGCTAATGTTTCAAGATTTGTTGGAAGCTTGTTTTTGAGCAGACAATCATAGTTTTGTGCTTGGAATTGCTCATCCCAAGAACCTAAATCAGGTATGAAGCTTGTTCTGCTCAATCTTGCTGTTCTTCTTTCGTTCTTGACCGCATGGACTACTTTTTTAGACAGTCCTCTGTTTTTCCTCGTACGCGGTATCTTGAGATTCTCACCATTGCTACTGAACAAAACAAACTCTCTCTCCAAGACTTTCTCCGAGAACAAAGTAGATACATTTATTCTCCCAACTAGATGTGATGAGGATGCTGATGATTCTCCTCTTTGCAGATGGATCATATACGAGTTTTGGTCTTGGACATTGCTGCTTAAGCTTGCCACATAAACATCTTTTTGATTCTCCAATTTGAAAACAAAATGAGGTGTTCCATTGGCTCTCATAGTGAATTGAAGGGTTCCCTGAGAGAAGGTTTTGCTCGAGAAAGAGATTACCTTTTTATGCATCTTTTCAGATTCAGCCACATAGTTTTCTCCTACTTTGGTCAAAATATGACTTGGACAAGTAGAGGCCTCACATGATACTTTGGGACTGCTTCTAACAATCTGTAACCATTTCCCGTTGCATAAAACAGACAAACATTGTGCATCTTTCTTAGAAAACAAGTTGCTTGATGGATTCTTCACATTCATCAATGGATTGTCATGCTCAGGAACATTGTTTTGAGCATCATGAGTTTGACCTTCCATCTCTATTGCCAAATGCCACAGGAATTCCTGATCAAGAAAAAATCCTCTGTTTTACAGATTATGACAGCATAATAAGTTGACTTAAAAACTATGCTAGTGTAAGGACAGGTTTACAGATTCTTATCAAAGTTAGTAGTAAAGCATTTGCCAGATTACATTCTCAAAACCAAATGCATCAAATATTGGAAACAAACAACAACCGTAAAACAGAATTTGAAACCCAAAGCTAAAACAGAGCTTATTTGGTACAAACCTGTAAATTATGTGTTATTATTTACAAAGCTTTTTAAAATGAAACCAAAAAAAACCTGCAAAAATAACATGCAGTGATCAGAATTTGTATGCATCTTCAACCTCAATTAACGACAGTTAAAATTTTCGATCACATAATTCAGTTTGATAGTTATTATTCCCTACAATACTATTTTGAAGGAAAGAAAAAATTAAAATCATGGCAATGCTTTTTACCTGGATTCAACGAAATATTGTCGACTAAGATGAAAATCCTCCTTGTGGATTATTGCTCATTCTTTCGTCAGTCTCACCAAATTTAAAGCATAAACAAATTTCCCTCTTCTCTCCTAAGGAATCAAATGAGTACGAACAAAGTGGGCAAAGCTTTGAAGCAACAAAACATATGAGAATGATCAAAGATATGTGTACTTGTACAAACCTTAACGCGTTGTATCCACTTTTATTATATTATTTTGATTTTGTTTCAGTCTTCCACTTAAGTCTTGTTTTCACAACTTTTGGTTAATTGGCTTTTAGTGGGAGGTGCGTGTGTGTTCGGTGGATCAAACAACACACTC
359	AT1G04500	1221432	1224365	2934	ATAATGTTCAAATGATTATTATTTATACAACACCCATCAAATACATTAATAGACATCATAATTATCATACCATATAATATATATCTACAAAATTTTGTAATGTTCTATGTAACATAAACAACCCCTCTCACTCACTACAATTTTATTCATGATTACCTGCCTACACCCATTATTCATCTCTCTCTTTTCTTATGTTCTACTTATTCGACAAACTATGAGTCATGGCCAAAAAATGTACTAATAAATATACAAATTACAGACCTCTATAACAATACTATTTTTGTTTTATTTTTGTAAATCATAAGACCAAGTAAGTAATCCAACTCAAATCCAAGACTGGATTGGATAATTGCATTTGAAAGAGTTCACACCACTTATGTGTGAAAATATGTCCGAAGAATCAACTAACTGTTCTTCTTCCTTTACCCCCACCTGCAAACCACACCCCCGTTTAGAAACGCTTTATTATATCAAACAAAAACTAATCTGTTTTCTAATTGTAATCAAACAAGATTAATCTTACATCATCATCATCATCTTCATGATGGCTTGAACAGGCTTGTCTATTTGGTTCACCAAATTCATCATTCTTTGCAAATCTTCCTCTAACTCTTGGACGACTATCTGCCAACGTCTTCCTACATGCATACTACAACAAAATATAACAAAAAAAACATGTGAACAAATCGGTATATGGATAACCACTGGTTTAATCCGGTTATGATGGTTAAGCACAAAGACCTTGATTTTCTTGCTGAAATTCCTCTCGTTCCTCTTCTTCATATACCTATGAATCTTCTCTTTTCTCTGCTCTGCCGAGAGTTTTCCGACTTTGTTGAAACTCGGGTCGTCTAAACCGGTTATCTCCGTCCCTAACTGCGGGAGAACCGGCTGTGCCACCATGTGGTTCTGGTTCTCGACACCGTCAAGTCCCTATTAAGAAAACAAACCCCATAACCGGTTAGTATCAGACCGGTTTACTAATCTGGTTTCATTACACAATTTGTTTGCCAGCAATACCTTTCATTATTTATATATAAGGTTTGGAATATATACCTGGAGATGATGATCTCCTGGATTAAAGATGGGTTTAATCGGATCTGGACAGAACAATCCACCATTATCAGCTTGAATTTCCATCAATTGATCATGTGATGGTTTGAAATCAGAACCGAGATGGATATTCCCGGAGTAAAAACCAGATCCTAAACCGGTGTTCATCATATTCCCGGTTACGGTCATGTAAGTCGGTAAACCGGTATTACCCAAAAAAGAGCAAGAAGGAGAAGAAGGGTTTATGGAACCAAGATTGTAACTTGGCACAGAAGAAAGACAATCTTCTTCGAAAACCGATAAAGGCGGAGGCAGAAGGTCACCAGAGGAGGAAGAGTAGAGAGTGTTCGGAGGCTGGTGAAGTTGAATTCCGGTGAAATCAAACTGCTCTTGGAGTTGATCGGAGGCTGGGAACTGGATGGATGAAGAGAAATCGATAGAAGCTGTGATATCGTTATCGAAATCATCTTGTGAATCGAATATGATTGATAAATCAGCGTTGTCGTTGTTGTCTTCATGATCTTGATTCGAACCACTGTTGGATTTGTCTGGAAAGTTGTTGGTGTTGTTGTTTTCGACATAGCCACAACCGTTTGAAGCAGAGGTTACTTCAGAAGTTTGATTGAAGGTTTCTTGAAATAACTGTGAATCGCAGAAATCGAAGATCTGTGCGGTGAGAGGACTTGTGATCTCATCCTACAAAATAACAACAGCAGGAGAAAGATCAAATTAGCAGAAAATAGAACAAGTAAATATATGCATCTAATTGTTTGTTTATTGACATACGTTGAAGGCTTGCATAAAAAGCTAATTGGTGGGATTTTCTTGTGAAACAAGAAACAATAACTTTGAATAAACCTAAGGTTAGTTTTAACTTAACACAGTCGTTTAGAGAGAACTATGTATTTATACGATTAGATCTTGTTCCTTCTATGTGGTTTTCATCAAGAGGGAATCTAGAGAAGAAATTAACGATAAGGCGGGAGAGTTTCCATAACAGGAAAGTTTTTGGATTCTTGCGTTTCTTTAGAACCAAAACGTTCCCTAATTTAAACTAACATCTGATTTTTTAACAACAAATAAAGGCCGAGGTAAGAGCAAGAATCATTGCTTTTGATACACTCATTATATATTTCTAATAAAAATTCGTGTGATTCTATTCGAAAGTATAAATAAAAGTTCAAATTTTAATTACTGGAATTACTAAAAGAAGAGATGTAGCATCTTATGAATTCTGATAAACTGTTCTATTCTATCTGATTAAGTATTGTGACGATTTGTGGTTGGCTAGCGAGAAGGTACGTAACTACGTATGAACACCGTACAAAAGAGTTAGCACTAAAAAGTTTGCTTTACTAATTATCGTTTCAGACTTTTGGAATATGAACTGAATTGTATCTAGAATAACCAGAAACAGAAAAGAAAGTAAAAGGAATGAAGCAATTTGACAAAAGATAAAATCGAATAACTAAGAAAATTAAGAAAACGATGTTACCTACAAAATACAAAGATTTCAGAAAATAATTTTATTCCTTGCGAATAAATCATAGATATATACATGCAAAATTTTCAGGAAAAAAAGGTTCATGCTTTTAATCATTTAAGCAATGTATGATAGAAAAGAGGAAACCCAAAGAAGAGAAACCATTCAAGGGCATAAAAACAGATTCGAGGACAAACAATAAACATTGCACGGATTATTACGTACCATGGAGAGCTGCTCATGAGACGAAATTACGTCCTGCGACATGTTTATGTGTTCTTTATGGTCTCCAAATTGTGAATGATTTTCCGGGAATGAATCCAGAGAGAAAATTCCCCAGGAAAAGGGAAAGATTATTGAAGGAGGCTTCTTGAATGTGGTAGTGGAGCTAGTGATGT
360	AT1G04501	1224551	1224679	129	ATGTGTATCTATATGTGTATGTATGCAAAATGTAATAAGAAAAATGCCAGCGTGGCAATTGACGTTAAACGCGCTGGTCCTGGAGTTTCTTATTCTCGTGACGTGGCGTGTAACGATTGGAATAATTAG
361	AT1G04510	1226574	1230826	4253	AAACAATTTTTGCATCTCTCTCTCTTTCCGTCTTCATCGTCCTCCCGGCTTCTGCGATTTTGTTTAGTAGCGCCGGACCGGAGTAGTTAAAACCCTAGCCCAGTCTATTTAAAGATTCACCGAGTAGTCTTCTAGTCCTGCGTATACTTCTTCTTCTTCGTTTATACTTAGAAGATGAATTGTGCAAGTAAGGCACTCTTTCTTCTCTATTTACCGATTTAGGGTTTTATTTTGCTTTGTTTCTGTCGGTAACACTGTGGTCTTTTCTCCTCTACAGTTTCCGGCGAAGTTCCGGAGGAGCCTGTGGTTTCTAAGAAGTCGGGTTTGCTTTACGAGAAGCGGCTAATCCAGACGCATATATCCGTAAGCAAGTTCTTTTCTTTTCTCCCTCGTTCGACTCTTATCTAGGGTTTTCAGCTGTTTAGCCTCTTGCACCTCTCTATTTGCTGCAGATATTTTCTTAATACAGACTTTGTTGTGATAATTTATAGATTGCTTTTGGTACCTTGTAGGATTATGGGAAATGCCCGGTTACTGGTGAGCCACATACTCTTGATGACATTGTTCCCATCAAAACTGGGAAGGTAATGCAACCACTGGAGTTATTTGTCACACAGCATTGTTTGTAGAAACTTATTTAAGCCTGATTCGATCTCCGGGACCATTTTGCAGATCGTAAAGCCGAAACCATTACACACAGCTAGCATCCCTGGATTGCTTGGAACGTTTCAGACTGTAAGTTCTTATTTTGTATTCCCTATACCTTCTTTTTCGTTTCTGAATTTTGTTCTCTGTCTATTAAGGATCATATAGAGTTAAAATGGATGAACTTGATTTGGGTATGCATCGCTATCTGAGTTATTTAACATAGCAGATTGCATTCTACTCTTTACATTGAATTATATGTTCATTTGTTACTAATAGCAAGACGAAAGTGTTCGCTGGTTATTTTTACTTTAGGCAAAAGAAATGCTTAAAAAGTTTATCTGTTTGTTGTGCTTGTAGGAATGGGACAGTTTGATGCTATCAAATTTTGCTTTGGAACAACAACTGCATACTGCGAGGCAAGAGCTAAGTCACGCTTTGTATCAGGTAATTATGGTTAGGTGCATTTGCCACCACCTTATCAGACTACATGAATTACAAATATCTATTATGTATTCTAGTTTCTTTTCCTGGATGTTTCCATTTATTTCTTGTGATAAAAGGTGATTGATGGGGGATACACTTTTCCTTTGCAGCATGATGCTGCTTGTCGTGTGATTGCTAGGCTTAAAAAAGAAAGAGACGAATCACGACAATTGCTTGCAGAGGCTGAAAGGCAGTTGCCTGCAGCCCCCGAAGTTGCCACATCGAATGCTGCTCTTAGTAATGGTAAACGAGGTATGCTTGCACGTTTGCTTCTCAATGTAAGTTGGCTATGTGGTAATTTCTCTTATAACAAGCTACTATGTTTTTGGTTGCAATATAGGTATCGATGATGGTGAGCAGGGGCCTAATGCAAAGAAAATGCGTCTTGGAATTTCGGCTGAAGTTATCACAGAACTCACAGATTGTAATGCTGCTCTTTCTCAGCAGCGTAAAAAGAGACAGGTAACTGCATATATCAGTATATTAGTGGAAATAGAAGGCAAAAGAGAATTACATATATATATAGTTTGTCTGTAACATACAATGGATATCTGCACTTTTGGAGTTCAATTAGATTTGCGAGTGGTTCTTCTGTCTTAATAATTTCTCCTCATTGGTTCTCTAGATCCCTAAAACATTGGCTTCAGTCGATGCTCTGGAGAAGTTCACCCAACTCTCAAGCCACCCCCTTCACAAGACCAACAAACCTGGAATTTTTTCAATGGACATCCTACATTCTAAGGTTTGACACCTAAGAACTTCTCTATTTTCCATTCATCACTTTATGTAGTTTTTCTCTGTCCTGAGAAGTCACTGCATTGAACGTCATAGTGACATGTTTACTTTTGCGCTTACATTATATTGTACACTGCCATGAATCCCCATCTGGATGCTTATCAATATTATTCTTCAGTATATAGATTTTGTACACTACCATGAATCCCTGTGTCTGTTCTCTATTTAGTATTATTCTTAATTTCTCGTTATATGTGGTAATCAGGATGTCATCGCTACGGGAGGAATTGATACAACTGCCGTTCTCTTTGATCGTCCTTCAGGACAAATCTTATCAACGCTGACTGGTCACTCAAAGAAGGTCTGTCTTTTACTGTATTCTTTTTTTATATTTCATTTTCTTTTTTAACTTTTCCTTTGTAGTTTTGTGCTTGACATGCATTGTTCCTTTTGCAGGTTACAAGCATCAAGTTCGTTGGTGACACTGATCTTGTGTTAACTGCTTCATCCGACAAGGTAAGCTAAGGTTATGTGTACAAGCTCCTTTGAGGATTGCATGATTTTATGGAGTAGTAGTGAAGAGATTAACTTCTCATTTCTTAACACTCTGCAGACAGTCCGCATCTGGGGATGTTCCGAGGATGGGAACTATACCTCTAGACATACACTGAAAGATCATTCTGCCGAGGTAAGGATGTAACTGAAGAACTTCTACAGGCTACAGTCTCATACAGTTTTACGTTTTATTTATTTTTGGTCTGTTTAACGTAAAAGCAATGATGTGGTTTTCAGGTGCGAGCTGTAACTGTCCACGCAACGAATAAATACTTTGTGTCAGCATCACTTGACAGTACATGGTGCTTCTATGATCTGTCCTCCGGTTTATGCCTTGCTCAGGTCTCCAAAATTTTAATCCACACCTGATACCTGTTATCCAGTTTCAGATTTCTTCTTTTATGCTAATATAACAATGAAACATTTACCTTCTTTATTGTAATGTGAATTAGACTCGTTAGAATAAATGTTTCTGCCATGCGTCTTTCTCATTATTGTTGTTATTCAGGTGACAGATGCTTCCGAAAACGACGTGAATTACACGGCTGCTGCTTTTCATCCTGATGGTCTCATTCTTGGAACTGGTACCGCTCAATCTATTGTTAAGATTTGGGATGTAAAAAGTCAGGTAAAAACTCTTTGACCTTCCTTGCTCATCAACTGTTGTCACTTGTAAGTTTGTTCTCACTTCACTCTCATCTCTATCTCTGTCGTTTGATAGGCAAATGTGGCAAAGTTTGGTGGACACAATGGAGAAATCACCTCTATATCATTCTCTGAAAACGGTTATTTCCTTGCGGTGGGTACATTGACTGATTGACCTAAACTAAGTAGAAAGAAGGATAGCACCAGGTTCCTTTTGACTGACCAATATTTACTATTCTTTAAATTGTACAGACTGCTGCACTGGATGGTGTTAGGTTGTGGGACTTGCGCAAGTTAAAGAACTTCCGAACCTTTGACTTTCCAGATGCAAACTCGGGTATTCAACTACCTGAGCACTCTTACTAGTCTATTTTGTTGAGTGAGTTTTCATTTCTTAAGGCCTGAATGAGCTTTTTTTGTGCAGTGGAGTTTGACCATAGCGGATCTTATCTTGGCATTGCTGCTTCAGATATAAGGTGAGGTCTACTTTGATACACAATGTTGGGAATTAATTGATATAGGAGCTCACTTTGATAACGAGATATTGAAAGATAGTTGTGCAAACTCAATTAACCTGCTATCACCAGAAATGCAGTTTGGGTATATGTATACGTTTCTTCTGCAAATCATACTAATCGAAAACTTGTGCTTCAATGTTGTAGAGTATTCCAAGCAGCTAGTGTAAAAGCAGAATGGAACCCAATCAAGACTCTTCCCGATCTGTCCGGTACAGGTAAATGCTACATGTTAAGCTTTTGAAGTCACTGCTCTTCCTTGTTTTATTGAGTCTATCATTCAGACATTGTAACTACATAAATGTGCAGGTAAAGCAACAAGTGTTAAGTTTGGACTCGACTCCAAATACATAGCAGTCGGTTCAATGGACCGTAATCTCAGGATATTTGGTTTACCTGATGATGACAATACTGAAGATTCAGCACAAGATTCATGAAGAGATATCTCAAAAGTCTCATCATCAAGAGTAGCTATATCCTCAATTCTCGCGATTTTTGTTGTATCTTTACAGTTCTGTTGGTACTTTCCTGATGGCCCCTCTCACAATCACATATACACACCTGAGCTCTCTCCCTTTCTTTCTCAGTCAACAATTTTCCTGTAACAACATCGTACCTTAAGGATCTGCAGTTGATCTTTCTCTCTTTGATCTGAAAGAGTCCACATAAAAC
362	AT1G04520	1231577	1234031	2455	TCTCCTCTCACATGGTCATCAAAAGCCAAAGCCAAAGCCAAAAAAAACAAAGAACCCAGAAACCTAGAAGACAGAAACAAAAATCAAAGCTTTACTGAGCCACCAAGCAACCAATTACATCAACTCTAAAACCCATAAAACCAACACAAAGATTCCATCTTTCAATATCTCTACAATGAGAAAGCCAATGCTTTGATTTTTTCCCCCAATCTTTCTTCCAAGATACCTCAAAGCAAAAAGAGACCACAAGAAGCAAAAGAGTCTACATACAAAAATGGGTCTTTCAATCTCATTCCTCAGCATCATCATGATGATGTGTCTACTGTTTCCAGATCTCAATGTCGTAGTAAAATCTGCTACAACGGAATACACAACCTTAATCTACAAAGGATGTGCAAGACAACAATTCTCAGATCCATCTGGTTTATACTCACAAGCTCTCTCTGCTATGTTCGGCTCATTGGTCTCTCAGTCTACTAAAACCAGATTCTACAAGACCACAACAGGAACAAGCACAACCACAATCACTGGTCTGTTCCAGTGTAGAGGAGATTTAAGTAACCATGACTGTTACAACTGTGTTAGTCGTCTTCCTGTTCTCTCCGACAAGCTATGTGGCAAAACCATTGCTTCAAGAGTTCAACTTTCCGGCTGTTATCTTCTCTATGAAGTTTCTGGCTTTTCTCAAATTTCAGGTAAACCCTTTCTTTCTTCTCTTCCGTGGCTTCTTCAATCGAACCGGAAATTCAATTCCTCGGGTTCCTCGAAACCTTAACCAGATCACAATCAAAGGGTTTTCTCTGGTTTAATTGAACCGGTAATTTGATTTTTGGTTTTGGTTTAGCCGAACCCCAAAAATTCATAATTTTTTTCTCCAGTTTTCCGGTTTGGTTTGAATTGAATTGGTTCATTCAACACCTTTGGTCAGAGGTGAAGTAGGGAGCTTTCAATTTAGGTTTAAAACTATTAACCGATTTTAGACCGGTTTGGTTCTCTTACACATAAATTTCCGGTTAAATTATTACAGGGATGGAGATGCTGTTCAAGACTTGTGGGAAGAACAACATCGCCGGAACAGGGTTCGAAGAGAGAAGAGACACGGCGTTCGGGGTGATGCAAAACGGCGTAGTATCAGGCCATGGATTCTACGCTACTACGTACGAATCTGTCTACGTTTTAGGACAATGCGAAGGAGATGTCGGAGACACCGATTGTAGCGGATGTGTTAAGAACGCACTTGAGAAAGCTCAGGTGGAATGTGGAAGCTCAATCTCCGGACAGATTTATCTACATAAGTGTTTCATCGCTTATAGTTATTACCCAAATGGTGTCCCCAGAAGATCTTCTTCTTCTTCATCTTCGTCTTCATCCTCCAGTTCTGGCTCTTCAAATTCAGATCCTTCCACTTCTACAGGTTAGATTTCGATTTCTGGGTCCATGTGGGGTTATTTACCAAAAAAAAAGCATCAATCTTTTCTGAATTTGGAAAGTTTCCGATTTAAACTTAGCGTCACTTTAATTTGAAGATTTCATAGTGGGACTTTGTTCTTCCGTTTTCAGTCTTAACGGAAAAAAAATTTGCGTACTTTTTATTTTAATTGGTAACACAATTATTCCTTGGAATTCTCAATATTCCATATAGGTTGGTCATTTAATAACAACACTTTATTCATTATGCTTTCATTAAATATTGTTTCACCCATAAGAAGAACAAATGAATTATTAATGAAAGTCTTATTCATTGAAAAGTACTCTTCAGAGATATGGTCTACCACTCATAATTTTCTTCAACAGTACTTTAAGTATCCTCAGAAAAATTGAGTAAAATAGATGTATTTTATCTTTATTTATGAACGCCGTACAATTGAAATTAATAATATTGATGCCAAAAAGAAATGAATGAAAATGTGGACAGGAGCAACAGGGAAGACGGTGGCAATAATAGTAGGAGGAGCAGCTGGTGTTGGCTTTCTTGTCATTTGCTTGCTTTTTGCCAAAAACTTGATGAGGAAGAAACATGACGGTACCATTTTCTTCACTATATAGTTTACATACATAAGCATCTAGTATTTGATTACATACATGTAAGGTACATGCATAGATTATACAAAACACATGCACATGTGATGTAGAATATATTAAAGGGAAGATTATTTGGAATTGTCATAACAATGATATCTTTTTGGGATCTTTTTTTGGCAGACTATTGAAAGATGGAGAGGAAGAGAACAAAAGGAGTCCAATCCCTCATGAGATAGGCACAAGTTTAATTTTTCTCTCTTTGAGGCTATTAATTTCCAAGTCCAAACTTTAAAATTTCATGAAAATTGTTATTATATTATATCTTCTTTGTATTAGTTCAGATTATTGGAAGGTAGGAATTTGTGGTGGATGAAAAAATGTGAACAAAAAAGAATTTTGTTTTTCTCAATCAATTACACTAACTATTCCAACT
363	AT1G04530	1234175	1236033	1859	AAGCATATAAGTGCAAATTCATACTTATAACTCTGTGAGATAACTTGGGTCCGAGTGAATCAATAAGCATTTATATTACATAGTTGGAAAATTAAGGATTATTATGCAAGAAACGTAAAAAACAAAAACGAGATTCTGGCATTTCTGAATATACAACACATAACGGACATGCATGAAGCTTTAAAGCTAATACAACAAGACCTTTGTTTCATGAAGAAGAGAGCTATTGAATCTTATATTTTTTACCTCAGCTATAGACATCTTCTTCTCTTCTTGATGGTCATTCATCTATTTCCCATAAGAACCGAGCGTACTCTCCAAGAATAATGCTGGCCAAACACAGAAGGTGATAATGATCACATTTCAGTTTTAAAGTGCGAAAACAAAAAGAAGATTGTGTAAGAGCTATTACATATTTCTAATTATACCTATCATTTGGAGAGGCTTCAACGGCCTTCTCAAAGTAGAACAAGGCCTTCTCATGGTCATTATTAATACTCCAGAACGCCTTCGCGTATCTGCATAGCGTTTCTCCATCTTCTGTCTTGGACAAGCTTGATTTGCCTTTTCCCGCTGCATCAGCCTTTTTCGGGGACAAAAATAAACGCCAACATTAGAGACTTGAATTGAAAAGCCAATGAACAACAACACCAGGCAGAATACAAACTTGAATTTATATGCTAGTAAATGTCTACTATGAGCTAAGATGCCTAAAAATTTCAATGTCAGATCGAACAATAACAGGTAACAATTAGAGTCATTCATTGATCCGCAGAGTTTAAACCAAATAATCTATAGAGCTACGACACAAAACCCACCTCAAATTCGTCTTTTCCTTGTCCAGAAGACTCATCATCATCCTCATCATCATCCTCATCATCATCATCCGCGTTTATCTCCCAGAGGAAACTAGCATATGCTGCAAGAACAATGCTGAAAAGAAAAAACATATTATTATCACAGGAACTGATAACCAATGGTGGTATTTCCAAAAAATGTTCCAACAGACCTATCATCAGGAGATGCTTGAACTGCACGTTCAAAGTAGCTCATGGCTTTAGCTTCATCTTGGTGAAGCTTCATTACTAATCTACCATAGTTTGCTAAAGCTACTCCATCACTAGGCTCAACTACAGTACACTTATGATAATACTCTTCTGCTCCACTAAGATCTCCTTTATACTGTTTTCACATTAACAAACGAAACTTAGACATTAATAGAAACTACTTCAAAACAGAGCCATTACACAACACTAAGATTTGAGTCAAAATTCAATACCTCCAAGAACTTGGCATAGTTTTTGAGAAGCAAAGGATGCAATGGATACTCCTCGAGCATTCCTTTGTAGTAATCACCACAATTCTTATCATCGTAACCCGGCAAATCGAATTTGATCTCACTACCATACAAATCAAACTTATCAATTCCTAACCCTGCAGCTAAATGCATAGGAGGGCTTGGTGGTCTTTCAATCTCAAAACCTAGTTCATCTCTCACACCAATCCCAAGCTTCTTAATAACCTCTTCAAAAACACCTCTCTCACCTTCACCACTATCTTCTTCCTTGTGTTTCGCAAAACTGAACTCGCCGCCGTCAATAGCATCACCAATCGTAACCGTTCTCTCCAAATTCTCCTCGATTCCAGTCACCGGATCTTCGGATTTGAACCCATCTCCAGAGTCGCAGTAAATCGAGAGAGATGCCTCGCTCTTCAGCATCTTTTTGGGTCTTTCTTTCTAAATCCGTCCAAAGTCTTCAACTTTAGGTTCAATTGGGTCGTCGTTCACAGATTCCTCGATTGTTATTTGTGGGTTCTTGATTCGGAGGACCCCAAGACAACGACCAAACGAAGATGAT
364	AT1G04540	1237255	1239060	1806	ATGTCGATGATGTTCCCATCGTTTCAGTTGCTAGAACTTAACATAATATCAGCTCAGGACTTGGCTCCCGTCGCACGCAAGACAAAGACTTATGCGGTTGCTTGGGTTCATTCCGAACGTAAACTTACCACCCGTGTCGACTATAATGGCGGAACAAACCCAACTTGGAACGACAAATTCGTATTCAGAGTCAACGAAGAATTTCTCTACGCTGATACTTCAGCAGTGGTTATCGAAATATACGCCTTGCATTGGTTCAGAGATGTTCATGTAGGAACAGTTCGTGTCCTCATTAGCAACCTCATTCCTCCTAATCGCCGTCCAGGATACAGAACCAGCAACAATGAATATCGTCGTACCCCACCTCCAGGAATGAGATTTGTTGCGCTTCAAGTTCGTCGTACTTCAGGTCGACCTCAGGGGATTTTGAACATTGGTGTTGGATTAATTGATGGTTCTATGCGGAGTATGCCGCTTTATACGCATATGGATTCATCTGCTGTGGGATATAGAGATTTGCTCGGAGAAGAAGATCATCATCTACAACATTTGCATTTAAATAGCAACAAAGGGAGCTCAAAGAATCCACAATCTCCATCTTCTCGACAGTACCAATCCGTAATCTCAAGGCCTGAGCTCCGTCGTACGAAGAGCGATACAAGTTCTATGGTTGTTTCGGATCTTCTTAGCAGGGCTGAACGGAGTCGTTTAGCTAATAGACAACCAGCGAGTGCAATAGTGAGCAGTGAATCTGAAACTCTTCCCACCACGACAGATTCTGATGAGAAAAAATCGAGTGAGTATACACCTCCTAGTAAAAACCTTAGAGTTCCAAGGCAACGATACAATTCGATTGAATCAGATCTCATAAATCCGTCGCCAATGGAGAACCACCATGTGGTAGTGTCGAGAAGGGAGAGACATGATGTTATGCCGTATAGTTCGTATCAACAAACAGGTAAGACACCGAGGAAGAAGACAAGGATCGAGAAACAAAGATCAGTGAAAGATTACGATCGTGGCCGAGCTTCCCCGTACTTATCGAAGCACGGAACACCATTGAGATCAAACATTATCGCATCTACTCCGATGAGATCTAACGGAGTTGGATCAACTCCTATGAGATCCAACATCATCGCAATGTCACCGATGCATCCCAACATGGTTGGATCGACTCCAATGCGAACTCCTATGCGGTCTAACATGGTTGGTTCGACTCCAATGAGATCAAACATCGTCGGATCAACCCCGATCCGATCAAACTACATGGCTACACCGATGAGAACTCATCACGATTTTGGTACACCAGTGAGGAATTTAGCTGGAAGACGAATCTTAACTGAATCGGAGTTAGGACCATCGCCATCTGAAGTGGCTGACAAATTGGCGAAAGATAGATCGCACGAAACGGAAAGTTCAATACTCAGCGAATGGAGCATCGATGAATCTAGCATCGAAGGATTGCGATCAAAACTCGAGAGATGGCGAACAGAGCTTCCACCGTTGTACGACATAGGATCAAGCCATATAAGTAGCACTGATTACGATGGCGCGAGCGTTCCAGCTGCAACTGCCGGGGGAGGAATGAGTTCAAGACGGAAAACTCCGACGACGAAAAAGCATAACCGCCGTCACACAGATGGAGGTAATGGACTTTTCTCGTGTTTTAGTAAGATTTGTGGTGTGGAATGCAGTTTCGTATGCGGTGGTGGTGGTGGGCCGATGGTCTCAGAAGGATCTACTAAGAAAGGTGGAGCCGGACGTGTGCAACGCACATATTCCGCTGACGATCTGAGCTTTGTGTGA
365	AT1G04550	1240374	1242120	1747	TCTCCACCACCAAAATCCTCCTCTCTCTCTCTCTCTTTTACTCTGTTTTCATCATCTCTTTCTCTCGTCTCTCTCAAACCCTAAATACACTCTTTCTCTTCTTGTTGTCTCCATTCTCTCTGTGTCATCAAGCTTCTTTTTTGTGTGGGTTATTTGAAAGACACTTTCTCTGCTGGTATCATTGGAGTCTAGGGTTTTGTTATTGACATGCGTGGTGTGTCAGAATTGGAGGTGGGGAAGAGTAATCTTCCGGCGGAGAGTGAGCTGGAATTGGGATTAGGGCTCAGCCTCGGTGGTGGCGCGTGGAAAGAGCGTGGGAGGATTCTTACTGCTAAGGATTTTCCTTCCGTTGGGTCTAAACGCTCTGCTGAATCTTCCTCTCACCAAGGAGCTTCTCCTCCTCGTTCAAGGTTCGTCCTTTTTCTTATTAAGAAAGCTCAAATCTTGTGATGTGAGTGTTATGCCATCTCAGGACAGAATTGTGTAGGTGCTTTTGTTTTAGTTTACCCTGAATAAGAGTTAGGTATCTATCTCCATTGATGAGCTTGTGCTTGTCCTGTGCTATAGATTTCTCTATGGAGTCATGCAAATGCTAAGATTTGTTCATTTTAATGTCTGTTTAGATGATTACATCTGAATTTCGAGAGCCATTGAGTGGAAATTTCTTGGTTTGTTGTGGCAGTCAAGTGGTAGGATGGCCACCAATTGGGTTACACAGGATGAACAGTTTGGTTAATAACCAAGCTATGAAGGCAGCAAGAGCGGAAGAAGGAGACGGGGAGAAGAAAGTTGTGAAGAATGATGAGCTCAAAGATGTGTCAATGAAGGTGAATCCGAAAGTTCAGGGCTTAGGGTTTGTTAAGGTGAATATGGATGGAGTTGGTATAGGCAGAAAAGTGGATATGAGAGCTCATTCGTCTTACGAAAACTTGGCTCAGACGCTTGAGGAAATGTTCTTTGGAATGACAGGTCTGTACTGTTTTCAAATGCGTACACTATAAACCCGATGTTTTCTATGAATCTACTGATAGTTTCTGTTTTATCTATCAGGTACTACTTGTCGAGAAAAGGTTAAACCTTTAAGGCTTTTAGATGGATCATCAGACTTTGTACTCACTTATGAAGATAAGGAAGGGGATTGGATGCTTGTTGGAGATGTTCCATGGAGGTAAGATTCGGATATTAAGCAGTATTGCAGTAGTTCAAAACCTGATTAGTCTCTTTTCTCTCTTTTTGTTTAGAATGTTTATCAACTCGGTGAAAAGGCTTCGGATCATGGGAACCTCAGAAGCTAGTGGACTAGGTAAGTTTTAAAGATCATCTTCTGGTTTCTTGATTTCTCGTCTTGACTAATGAAAAAGACTGATTGAATCATTTTTAATGCAGCTCCAAGACGTCAAGAGCAGAAGGATAGACAAAGAAACAACCCTGTTTAGCTTCCCTTCCAAAGCTGGCATTGTTTATGTATTGTTTGAGGTTTGCAATTTACTCGATACTTTTTGAAGAAAGTATTTTGGAGAATATGGATAAAAGCATGCAGAAGCTTAGATATGATTTGAATCCGGTTTTCGGATATGGTTTTGCTTAGGTCATTCAATTCGTAGTTTTCCAGTTTGTTTCTTCTTTGGCTGTGTACCAATTATCTATGTTCTGTGAGAGAAAGCTCTTGTTTATTTGTTCTCTCAGATTGTAAATAGTTGAAGTTATCTAATTAATGTGATAAGAGTTATGTTTATGATTCCAAAGA
366	AT1G04555	1242557	1244243	1687	GGAGATACAGTGCTTAGCAAGTCCAACCAAAGATTAAAGGATAAGTAGTAAAGTCAAAAGACCAGTAAATTAAAGTCTTGTAGAGAAAGGAAGAAGGAAGATTCATGATCCTTGATAAAATTCAAGTTTGGTGAAATTCTAAAGACCACGGTTTAGATTTTTGGGGTTTGCTTTGGAATAAGATAATGGATCATCAATGGCGCATGAGGTTTTCGTTCAAGAACGCAACAATTGCTCTCACTGTCATCAACGTTCTCATCTTCCTCTTCCTCCTTCAGGGCTTTTTCACTTCCTCCTCTTCTCCATCTTCTTCTTCTTCTTCTCGCCGACTCATTTCAGGTCTGTAACTTTTCTGAATTCCTTGTGGGTATATCCTGATTTTGCGTAATTTCTCTGGATTTCATCGGAATTTGAGCAAAGTTTGGTGCTTTAGGGATCATCTTCTGATGGGTCTTTCTCGGATCTGCTCATAACAAAAAGCTTGTTGACTCGTTTTTAGATTTCTGGATCCTGTGGTCACTTCAATTCGATCTTTGTAGATTTAGGGCTTCTACACTGATATGATTCGATTTCGAAAAAGTTTAGATTTTTGCGTATTGAACAGATAATTCAATTGCATAAGGCACTTGAAAGTTAAGCTCTTTCCATGGAACTGTTGATATCAAAGTTGTTACATATTCACATTCTAAGCCTTGTAGAGATGAAGAACTTTTTTTTTTTTTTTTTTTTTTTTTTTTTTTTTTTTTTGGTTTAATGAGATGAAGAACTTTGAGAGATTGTTGATGTTTTTTTCTACATTACTGCAGAGCTTTGTCTTCTTTTTGGGTACTTGAAAAAGTTTCTTCTTTCATCATACATAACCATTACCTCTTTGATAAATGCAGCTCAGCTTCGGTATATCAAGGAAGCCGAAGAACTTAGGCTCAAGATGCAACCTTTAGAGCTCATCAGAAGAGTAAGCACATTATGCTTTTTGTAGCATTAGATATTTACAAGTATCTATGCTTTCGAGAGAGTGATTTGGCCTTATGTTCTTGAAATGAATGATAGGTCCGAGAAATCGAACAAGAGGCATCTGCGGGACAAGAAACCGAGCAGCAGAAAGATGTGAAGCAGACTACAGCCGTTGATCTCTCTAAACGACTGAAGGATTTCCGTGCGCTAAACGATGCATCGAGCTTGAAAGGTACACATAATAGCGAAATCGTCTTGTTTATGCTATGGAATTCAGATCAGAAACAAAACTATACATGAAGGTTTAGGTATGTAACAAATGTTTTTGTTATCCGCTCAGCATTGGAAGAATGGCGAAAGCGGAAAATGGAACGAGCAAGACAACGGGATCTTGAGAAAACCGGAGGAGTTTCTTCGTCCACCAAAACATCATCATAAACGTCACTAATTCTCTAAATATCATAAAATTATTGAACATTATAAGTCTCATAGAAAAAATTATACTTACTAGTGTAAAGACAGACAGAGATGCTGGAAACCTGTCAAAACACAGGAAAAGAAAAGAAAGGATATGTATGTTACTCAGTAAGATTTTTAAACACACTTGTGTTTTGGTCAATTCATCAAATATACCTTAATCATATAGTCTGGTGCCCAGTGCAGCTCAAGTTTATGGTCATCACCATTGTGGCCTGTATCAGTCATCTTTATTACATAAATTTGATTCATATTT
367	AT1G04560	1244946	1246058	1113	ATAGCCCTTCCATATAGATCATCACCGAGCAAGTTAGTTTACGTGTTGTTGCAAAGAGAAGAAAGGTTTCGAGTAGCAAAAGAGTAAAACTAGATCTTTAGGAGAAGGTAAAAGAAGCAATTGATGGCGACGACAGTGGGAAGAAACATAGCAGCACCATTGCTGTTCTTGAATCTTGTTATGTACCTGATTGTGCTTGGTTTTGCAAGTTGGTGTCTCAATAAATACATCAACGGCCAAACTAACCACCCAAGTAAATTTATTTTTCTCTTTCTCTCTAGCTATTTATATGGTCATGTAGCTGATCTAGTGGAATTACTAAGAATATTAGTAATGTTTGAATAGGTTTTGGAGGCAATGGAGCAACACCGTTCTTCTTGACGTTTTCGATATTGGCGGCTGTGGTAGGAGTAGCGTCGAAGTTGGCCGGAGCAAATCATATTAGGTTTTGGAGGAATGATAGTTTAGCCGCTGCTGGAGCTTCTTCCATCGTTGCATGGGCTATCACAGCTCTTGCCATGGGGTAATTACTTTATTTATGATGTCCTATTAAATCTCATGAAGTGCTAATTTTTGACGACTATTTTTCTTTAAAACTTGGTTTTGGATATTTTGTGAACTTCTTTATATAGATGCATGGAAGTGTCAGTGTTTGGTAAATGGTATAATAAACTTAATTTTGATGAAAGGTTGGCATGCAAACAAATAAACATAGGAGGATGGAGAGGATGGAGACTGAAGATGATTGAAGCCTTCATTATCATTTTGACGTTCACGCAGCTTCTCTACCTCATGTTGATCCATGCCGGTTCACTCAGCAGCAAATATGGTCCTGGATACAGAGACCAAGACTATGCTACAGGCCAAGCTCATGGTCATGGTCATGTACCACACACTGTGGGAGAGCACAAGGCTGGTGTTGGATCTACCATGGCAGTCTGATGAAAATCTGTGTCTTTTAATTGTGTTTTGACGTTTGGTTAAGAAGTACTTATTATAGTTTATGTTTTTTCAAGTTATGTAATAATGTAATTCCTATCCATCTGACAAACGAACGAATCTTGTGTGTTCTTTTGTTAATTAGTTAAATGGAGATGTGTTTCTTTGTGTTCT
368	AT1G04570	1246727	1248774	2048	CGTTTTCGAACATATCCAAATAGGATGATATCGCAAGAAAGAGAGAAAAAGGAAAATCTCAGTATATAGACAAAGTATACATCCTTCGCTATACACAACTATTCTAATTTGTGATGTAACTATACTTTACACTACCTTTGTGCTTCTTCTGACTCTCTTTCCCGTCGGTAAGTAACACTTTCTTTATCGACTACTCTCCCGACTCGTCTGTTTCTCCTGCTTCTCTTACTAATACCTCTCTTGCCTTCTTTCTCAATCACAGGTTCTGACATTGGCACAAGGTGCATGAAGCACAAAGGTGCCAGAGCTGCTAGAGACTGTATGAGAATCCCTGAAGACAAGTTTGAATAGTTACTTGATGTTATACCGATCAGATTAGCCAATCCGACGCCTAAGAATGCACTAACTATTTGTGATAGACACAGAGTTGAAGCAAGAAAAGATGTGACTGATCCTTCACACCCCTGTGGACACATACTTGCTAATCTGACTGCAAATGGAAGGATCTTAAACTGTGCTAGGATTTCTGCTAGGCTGGAAAAACACAGCACATAAACCTCGTTGGAGATTCCAAATCCGAGATTTATTTGCTTCACCAAGATGTAATCGAGGAGAATCGATAAACCGTACAAGAGTTGGATGATATGGATCAGTGGTCTCATGGGAAGTGTCTTCAAGTATCGATCATAGACCACGGTTAGACAAAGAAGCATCAACTGTCCAATCACTTTCGACATTCCAATAACCGAAGGATCAAGATTCAGAACTTGAGTTTGGTAACAGAAGACTGATCCTGAGAGAAGAGGGACCATTGCAATGGATACTACTGCCCAAATCAGAGGCTGGGAGATTTCATCTGCCTGAATTGCTTCCTTAAGATTCGATATCTGTTTCTTGACGCTCTCCAAAACCGAGCTTGTCTCTGCTATCCGTGGTAAGCCGAAAGATTCTTCTTTGGAAGATAAAGAAACAACGAGCTGCAGAGACAACAAAGCAGAGAATACAAGAAAGGAGATCTTAGGAGGTGTTGTGAGTAAGAGATATCCTCCAAGTAAGTTTCCAAGGACTCCACCAGCTGCTGAAGCCATGAGCGCATAAGACTGGAGACCGTTTATTCGGTATCTCAGACCGTATTCCGCAACAAGAGCGTCTTTTGCAACCTCAGTGATGGATGCTCCAAGGTTACTAAGCAGGACACATGCCACAAGAGAAGGAAGAACTTCTCTAGCTCCTTGAAATATCCCCATTGAACCCCATGCTAAAACCTGCAGAAACACTGACACAGAATCGCCACAATCAGCAAGCTTCTTCATTTCCTAAATTTGGTTCTAAAAATCTCATGTTCAAGGCATTGGAGCTGGCACAAAGAGAGACTTTGGAAAAACTAACCTCCAATGGCGATGTAAGGAACTCTACGACCACTTCCAATGTAAAGAACATCTGAGAGCACACCGTAGAGAGGTTTAGCCACCATGGGAAGACTGCAAGAGTATTGCACAAGCTGAAGCGTCGATGGTTGGAGTGCGAGGCTATGAACCATATGGAAGTTAAGTGCAAGCCATGGGAAACATCTTGATCCTTGTACCCAATAACCTAACCCGCACAAAACCGAGATTCCTTTACCACCCACTTGTTCAAACCTCGCCGTTTCTTCAAATTCAGACACACCATTGTTGTTTCTCCTTCTCCTTATCGAGAGACATGCGAATGTGGTCGCTCTTCTTGGTCTGGCTTCCCCCATGAAAAGGGTATTGTTATTGCTCTGCCTCTCTTGTTGTTGTTGTTGCCTGTGAATGGACGAAAGTGGTGGTTTCAAGAACTTGGTTGGGGAGTTTTGAATTGATAACAATGGATTTATCATAATTCTTTCCATTGTTTCAGAGAGATGAAAACAGAGGAGAAGAAAGGAGGAAGCTTTACTCTTGAAGAAACGAATTCTAGTCACAAGCTTTGTATGTATCGACGAGTTTATATAATTTTGGGGCAAACCCTAAGCATCGTTGAATTGAGGAAGGAGACGAAATAGGATTAAGTCATTTCTCAATATC
369	AT1G04580	1252121	1257509	5389	GCATATAGTACATAAATTTGCATAATATATTTATATCATAAGAAAAATATTATTTTGATTTTTCCATCATCTCTGAGTGACTCTGTTATTTTAAGGATATGTTTTCCATTCTAAGTACTTCTCTATGCTTTCAAGGCCACAAAGCTGCTTCACCACCGGCATAGTCGCTGGAACCGGTAACTCAAAACCAAGATCACATCTTTCTCTATGATCATCATCAATGCAATTCCATGATAGGTACTGTTTTCGAGCTTCTCTAATGGCTGATCTTGTTGCACAGTGCACTGAAGCCGCCACAAGCAACGGAGGCTCACCTGAAGCTGTATCAGAAGACCATTTCAGCTCAACAAAAAGTAAGATTAAACAAGATAAAAAAAAGAGAGAGAGAGAGCGATGAATCTCATTGATTCTTAGCTAAACCTTTAGAGGAGAGAACGCGGTTCTTGTGATGACCACTGTTGAGAATCTGAACGTTGAATTGTTTGGGAATTGTGTCTATTGTAGGTATTTTGTAGTCCCATGTACCTTCTTCATTCACAAGCCCGTTTTCATTTGTCGTGTACTCCTCATACATGAAAAATCCGATTCCTTGAACAAACGCTCCTTCAATCTTCTCAAAGAAAACAAACATAAACGCCAATTAACCAACCTGTTATAGAACATCAAGTGCACATCCAGAATCCGGACCAAAATCAAGCGAATTACCTGTCCTAAATCAACAGCAGGATTAAGGCTTTTTCCACAGTCATAGATAATATCTGATCTTATAATTTCTGTTCTTCCTGTCACAAGGTCAACCTCCACCTGCATATTTTTACATATATATATATATTCAAGTTTTACTGATTTTATCTCAGGGAATGGTTTAAAATATTGGCTATGAGATTCACCTCACTCGCTCCAACTCCATAGTTGAGATATTCTGCAGAAGAGGACTCTGGCTTATAAAAGGTTCGAGCTGATAGGTCCACAGATTGAGCATTCGCCTGCAGTTTCACATATGGAGATATTTCCTTGAAATCTGGATCAATATAAGGAGAATTATCCAGTTTAGTTATACCTGTTGAATGAGCATGTCCCATGTCACGGATCGAGCATTCTCCAGAATCTGATTCATGGTAGGTCTCAGCCTCTCCACCAAGATACCGCAGCAAAGCCTCACTGCTTCACAACAGTTCTCTGATGTTGTGCTACCCGCAGTGTAACTGCTTTGAGACATACTGAGCGTGTCAGTCTGAAGAAGCCGTATTCTTTCAAGCAGATCATCACTTCCCTCGCATTTTATCATACCAAGACCATAAGCAACCATCTGTTGTACCTTTGTCCATAACCCTTGTCCCACCTCAATCCCTGCAACCTCAACCGCAACTGAACCATCATTCAAAATGCTTACTTTTCCTGGAGTTGGCCTATGTATAACTAGATGGATGATTGGTACTCGAGAAATCCCCCTTTTGCGCCATATGTTACATCGGTTAAACTCTTTCACAGATTCAGCCCTTCGCCTGAAATCTGCAGATACCTCCAATTTGTCCCACAATAAAGGCAAAGTATATTCATCAGGCTCACCAGCAGCTTGCTTATAAAACTTGCGGAGGCTTTCGTACGTATGAAGATTTATCCTTCTCACAACATCCACGTCCATCTTCAGGGAAGATGCTACGTTCTCAATAATGGATTCAGCAATGTATGAACCTTGTACTTCACCGGGTGCCCTCAAAGACGTTCTGCTCGGAAGGTTTGTCTTACACACTTTGATGTCAAATGACAATGCACCCCAGTCATATTTCCTCAGGGAGTTCATTATATTCTGTGGCATCACTAGACTTACATCCACATCTGACCCTGCATCTATAAACAAATTTAGGTCTAGTGCTGTGAGTTTACCGTCAGATCTGAATCCTACACTGTAAGTTATTTTCAGGGGATGCCTTCCTCCAGCCATTATCATATCAGTCTTACGGTTGACGTATATCCTTACAGGACGCTGCATTTTTTTTGCAGCAAGCGCACATGCTGTCGCAACCTGAAATCATCTTCAGCAGCATTAGTATCAAATCACAAAGGACTTTTATTCAGAGAAGAAACTATTACTTACAGGCATAGACTTTATAGCTTTTCCACCAAAGCCACCTCCAACTCTTCTGGTGATGACTCGAACGTTATGCTCCGGGATTCCAAGACATGTAGCAATTACTGTTTGTGTGAACTCGGGTGCTTGAGTTGAACTGTAAACCACTAAACAGTTGTCTTCATCTGGCAAGGCAAGTGCTGTTTGTGTCTCCATATAGAAGAAGTACTGTGACCCAAGTCTCAACTGCATAACCAAAATCAACAGCAAACATAGTGTAAGAATGTATTTTTTTTTATTTTTTTTTAATATATCAAAGATTAAGAGAGAGAAAGAGAATTTTAATACCTCTACTGAGCGTATCTTGCGATCAGCTTCAGCCATTCCTTTTGAAATATCGCCAACAGGTTCGGGCTGATACTCGGGAGGAACCTCAAAAAGGCTGGACCTTTTGACTGCATCCTCCACAGATAATACTGGTGTTCCTATATTCCTTGAATCGTACTCAACTACTGCAAGGTGTGCTGCCATATCTGCATGCTTTTGTGTGTCTGCAACCTGATAGGTCATAAAAAATGGACTAAGAGTTAGAAGAAAGACGAGAAAGTTGATAGAGATGCAGGAATTATTTCGGTGGTGGATGGATTGGGAATGTATTAGAAATTGGACTTACCACAAGAGCAATTATTTGTCCGGCAGATATAGTAACTTCATCTGCAAATAGAAGCCCTGTGCCAAACATCGTTATGTAACCAATGTTTTGCCCCACTTCAGGTATATCTTTGAAAGTAATAACTGCCAAAACTCCAATTGGTGTCACATTTCCTGAGAAACCAACGCTCTTTATCCAAGCCAATGGCTTTGTGCTATAAATGAATGCTCCATGTAGACAATGGGGTAAGGATGGAATATCATCAACGTAAACAGCTTCACCTGGAAAGATAAACGCTCCTGTAAGGTCTGATATTACTTAGCTAAATAAGCATATGACTAAAGAACTAAAAGCATTGCTGCTTGAGCCTTTTCACAGCATTGAAAATATAAAGGTATTTAAAAACGATCCAACGAAAAATATAGTACTAACCAGAAGCCTGCATTTCAGCTCCAAATTTGATAATGGCTTCACCAACAGGGTGATATTCTTTACTTTCAAACACCTGCTGCGCAGATGACAGCAAAGGTAGACATATTGTTGGATCGATGTGCCCATCGATATGCTTTCCTTCGGAATCCCAACTGCCACTCTCGATCAGAGGATAGAGAAAATCAAAGAGAAACCCAACGGCCAAGCTTTTCTTATACTCAGAATATGAGGTATCTATGCTGGGAACTATGATCCCTTTAAGTAACCTCACAGCTTCATATAAAACACTGTGGCTGAGTATTTTACCCGTCAAGAAATCCTCAACTTCCCTCGCCCTGATGGAATGATACCCACCATAAGAACCAAATGCCAACCGGCATTTATCCACAATGATGCCGCTTGATGATGCATCGTGAGAGACTACTGCTAAGAAAGCAGCGTTGATATAAGGCAATGCACTTCCAATAGGGCGAAGTGCAGCCCGATAGGTTTCGAAAAGCAAACCAGTAGTGGAAGAAGCAATCCACCTAGGAATATGAACCTTTAAAAGAACAGTTTTAGTGTCTAATATTGGAGGCGACACAAGATACTCTCCCATCCTAAGCTTCTCGTGTCTCCCAGCATTTATCATATGCACAGATGCATCTGCAGCGAGCAAAAGTGTGGTTATGTCAGAAGGAAAACTTTTGCTCTGTGCCATCACTAGATTACCACCGATACTCCCTGAGTTTCTGATAAAATGGTTAGCCACCTTCTCCATATGGACACCGATTTTCTTGAAAACATAAGCAGATGTATTTTCCTCCATCAAAGCATCAATAACTTTAGATATGGTAACAACTGCTCCAATTTCAATTTCTCTGTCATCTTTCTTGATCATTGACATCTCTGGAATGTGGCTAATATCAATATATCTACCATATTGTTTCTCTTCTTTGTAGTAACCTGTTCCCGTGTTGCCAACAACTAATTTTATCAAACCTCTATCTTTGCCAGGGTTGGTTGTTGCCAATATTTCCTGAAGCTCTGCGACGCTACCAGGAGTGCTCCAATGATACCTCGTCTGATCCAAAACATTGTGTTGACACTTAATCTTTTCCTTCAAGAAATCCGGAAAAGTGATAAGATCTTTCTCAGGGTTGTAAGGAGGCAATTTCTTTAACATCTCTTCTCTGCTTTCTCCTTTCCTCCAAAAAGAGTTGAAGCCCAAATCCTCTATATCGACATCGGAAGCAAAACTCTTACAAGCATCAGCAATGGGACGATACCCGGTGCAGCGACAAAGATTTCCAGCAATGGACTTCTCTGCTGCAAGAGCAGTCAGGTAGTCTGGAGAAGATTGTGAGTTATGGGCTTTTGAAAGAGCGGAGTAGAGAGAGATGCACATCCCTGGGGTACAGAAACCACATTGAGAGGCATGGAACCCCGCAAATCTCTTGTGAATTGGGTGGAACCCTTTTTCAGTGTTTCCGAGTCCATCGGATGTAGTTATGGAGCACCCATTTAAGCTGCAAAGAAGGGTCAGGCAAGAGTTTATAGAATACTCCTCGACTTGGTCTAACACAGGATCGTATTTTGATAGAATTACGATGCAAGCACCACAACCCCCTGTGAAAATTGAAAAATATAGCTGAGTCAGTGAGAGAAACACACACTGAAAATGCCGGACAGGCAACAAAAGAAGACAAAAATATCAAGTTCAAAGACACATGAAACAAGGAAAAAGAAACCAAGTTCCAAGCCTCATTTCAGTTTGGTAAACACTTGTCAGACAAGTGGTATACTAATTCAGGTAAATATGAGTGGCACAAAACCAAAACACAACAAGATTGATTTCTGAAAAGGAAGGAGTAAATAAACATAGATTTTAACTATTTGTATGATCGTTCACAGATTCAAATAATAAATCATGACTTTTACGTTCTGGTGGAGACAAAAGAGTTAATCATCCAGGTCCTCGAAATTGAAGGATCTTCATTCATAAGCAAAATAGTTGTTGATACGAATTAGAGATTCAAACAGAGAAGTGTATATAAACAAAATAAAACCACAAAAGATATTGACATTCATCGAAAAATATCACAGTGTGTGTGTGTACCTTCGCCACAGCTGAGCTTGACACTCTTAAAGCAAGTATTGGAACGCAAGAACTCGAGCAAAGTCGTAGAAGGATTAACTGACAAGACTTCAAATTTCTCTCCATTAACAGCAAACACCAAATCGTCACCCGCCAT
370	AT1G04590	1258576	1261425	2850	AGATGTGATTTTGTTATCTTATTTCTCAGTAATACTAGTGCCGCACTCAAACCCTAAACTCTATATCCATCCATTGCGACAAATCCCAAGGGATGTGAGCATTGTCAACAATCCATCGATTAAATACATCCTTACAGTCCATGTTTCTCTTGCAGTGATACTTTATCGATTAAATACTACAACTTACGCTCCATGTTCGAATTGTTTTTCAGTGGCAGCTTCTGATTCTTGGTGATTATCCAGATTTTCTTTTCGCTCTTCTTGGATTTCAGCTTTTGCTGCATCAACTGCGCCTTCTGTCGTTGCTTCTGGAATCCTCAGTTCTGAAATCACAAGTTAGACAGTTTAAAACTTATCCTGTTTTGCGCAAGAATCTATAGCACATGAGTTCAATATCAAACGGCTTTAAAGATGGTTGAAGATATCAATGGCTAAATCGCAGTCACCTACCTGGTTTCTTCTTCTTCCTCGAAGATCTACTTGGTTTATCATCGGATGGTGTACCAAGTAAAAGATGGCTATACTTCGTCACTACCCGTTCTTTCTCATCAAGCATTCCCAAAAGCTCATAAGCATCAGCCACGGTCTGCACAATGTGCTTGTCCGGAGGCTTACGGTCATAACTCTCCAGATCCTTGAATAGCTTCATAACCCACATAACAAAATAAACACAAGTTTGAGGTCACCACGAAATAAAGTAACTTACTAGTTCAGTTAAGTATCAATGTGCAATGTTTTCTTATTTAGTTTTCGGTCAGTGAAGACAAGGGGGAAAAAGAACCTTAACAAGTTCCTGTAACATGTTGTTCCGGAAATATATGCGCATCATTTGTAAGCATAATTGCCAAGGCACAGAATGCAGATCGTTCCCAACTTTCTTTCGCCAGATAACATGAGCCTCTTCTGCTCTACGATCCATATCTAACGCCCGTATCAACTGTCCGTACGTCCCCATCGTGTTCCCTTGTCCCTTACTTAGGATCCACTTTATCACCTACAAACGATTAAACAGGGGAAAAGAAATAAACACCTCCCCAAGATTCTATTCTACTTTTTCAGTTACTATAGCAATAGACATATGTTCTTGGATATTTGATTATTCATGGTTCATGAGTCCCAGAAAAGAGATAGAACACTCAGGTGATAGATACCTGGACCATTCGATGCCATTGATGTTCCTTTTCAAGACTAGCTATTACTATTTTGAGGGAAGCAATGGGGAAATTGCGCTCCCAAGCAACCCAAGCATCCAGAGCTCCATAAACAGCCTCTTTATTATCTTCAATATCAAGAAGCTGCATTCACAGATGAGAGCAAAATAAGAACCATAAGAGTAAAAAACTAAGGTTAAACAAGAATATGAAAATTCTCATAATCGACAAACCATTAGAAAGGCAAAAAGAAATAGCTTAGTGTACAAAAAAATTCTGCTTACAGTGTTCACAAGAAACTTTATTTTATCCTTCTTGGGTATGTTCTCCCCAATTTGATGTTTCCTAGGGTTTTCAGCGTTTCCCTTCTTTGATGAATCAGAAAAATCTTCCTCATCCTACAACAAGATGAAAAATATGCATCCTAAGGATCTCTCGTTGGTGAAAAATAACGCAAGAAATATAATTGATGAAAGGCACAATTCTCAGGAATTTACTAACCAAAAATACATGGAAAACAGAAAGTAATTTGATCATCAGATATATCAGTGATGTGTTTGACTATATGAACTACTGAGATCGACAGGCCAGTGAATGAGAACACACACTTTAGTTATGTGCTATGAACTACTGAGATCGACAGGCCAGTGAATGAGAATACACACTTTAGTTATGTGCTATAACTTATATCTAGGTGAAGATGTATAAGATCTGTCTGCAAGAGAAACATAAATTGAGCTCACACTAAGACTTGGACAGCAAAACACAAAGCCGATCTTCAGTGTAATCTATTGTACCTCATTCTTCACAATACGTTTAGGAGATGAATGAGAATCAGCGACAAACTGATAGCTCATAGATTGGACCCTTAAAAAGGCGGGCTTGTTTGTCTGGTTGACCTGAGAAATAACATGTATCACAAAATGAATAAAAGGAATCTGAAATATACGTGTGCACCTTTTATTTATTGGGGTTTTTGAAGTTTAAGATGAAAAACATTTCACAACTGAAAACTTACCCCAAGAAGATGATGAAATGGACCAGTTAGTGCGCCAGCATTACCAACGGTGTTGTACTTTCTGTAGAAGAATGGTAAAGTATCAGATTCAAATCAATACACCAAGACTCAAGATGCAGCTTGTTTTTGGCAGTACAAAAGCGAGACTTGGAGAGCAGAAAGAAATGAAGCTAATTGATCCAATCTGAGCTTTTACCTTATTCCATTGGAATGAGAAAACACTCCTGGCTCACCTACAATAAGTTTCAAATCATAAGAGACTCCGACTATATGAAGACCTCAACCAGGTTACACAATCTAGCATTTCACATTTGTATGCAATTTAATCAACTTATCAGAAGAAAAAGAGAGACCTTTCAAAGTTTTACAGAAATTGTCTACTTAATTAAATGACCATTTTTACAGAAATCAGCTCCAAATTCGAAACTTAGAGATTCCAAGTCAGTAACCAAACATTAGAGTGCTATCTTCTTCCGCATTAAACTTTTAAGTATACAAACGAATTTATCATGAGCAATACTAACCATAATTTTCGTCACATCCTCCTCCAATGAAGAGATTTCTTGCTGCTGAAATAGAAGCTAACGGCGCCGTTAGATTTCTTGTTGCGCTACTAACGGCGCGTTTCAGAAGCGTTCTAGGAATTAGAGAACTGAAACCCGCCATTGGAGACGGTGCTAC
371	AT1G04600	1262122	1272375	10254	ATGGTACGAGCTTTCTCTTCTTTAATCGCATTGTGGTTTCTTCTAACAAAATCTGATTCGTTTTGATTTCTCTCTGTTGTGTGATTTCAATTTTAATTTTTCTGTGAACAAACGTTTTTTGGTTAATTTATGTAAATTTATCATACTGTGATACATGAATTTTCGTATGGTGTATCAAATTGTTATTGAGTTTCTAAATGTGTAAAAATGGAACCATATGTCGTTGAATTAAAAAACAAAAAAATTCCTTTTTTGATTGGTTTGTATATGATTGAACAAAGCTGTGAACAACTTTACTCTCTCTATTGATTTTGTTTTGGATGAGAAAGAAAGAAAAAAAAGATTTTTTTGAGAAAATTCATCTCTCTTTGTTGTTGTCTTCGATTTTCAGTTACCTGTTTGATTGTGTAGTTATGATGTGGTTTATGTGCAGGCTGCTTCAGCCAAAGTAACGGTAGGGTCTCATGTCTGGGTGGAGGATCCAGATGATGCCTGGATAGATGGGGAAGTAGAAGAAGTTAACAGTGAAGAAATCACAGTTAACTGCTCTGGAAAGACGGTAAGAAAGTATAAAACTTGTTAGATAATCTGCCGAAGGAGTATATGATTTCTTGATATGGAGACATTTGTTATTGTGGAAAACGTTTAGCTTTTGATCTTCTGAGTTCTGTGACCATGGAACTAGTTCCTTAATGGTCATGCATTATCTGAGATTTGTTTATGACATGAGCATTGAGAAAAAAAGCTCTCGTTTCTGATGCATTTGTTTCTTAGGTTGTGGCAAAGTTAAATAATGTCTACCCCAAGGACCCCGAGTTCCCTGAACTTGGAGTAGACGACATGACAAAGCTTGCATATTTGCATGAACCAGGGGTCCTGCTCAATCTTAAGTGCCGTTATAATGCAAATGAAATATATGTAAGCTTCAATTCGATTACTAGTTGTCAAGTATTTCTTGCTTTCAAGTAATTTTGTTGTTTACATTAACCATCACGTGATCTTAAGATGTCTCCACAGTTTATGCAATCTAATTTTTTTCATGATGGATCCAGACGTACACAGGAAATATATTGATAGCTGTGAATCCCTTTAAGAGATTGCCCCACCTTTATGGAAGTGAGACAATGAAACAGTACAAGGGCACAGCATTTGGTGAGTTGAGTCCACATCCTTTCGCCGTTGCAGATTCTGCGTACAGGTAACTCTTTTGCCGTTTAAATTAGCTTATATTATTGTTTCACTTACAACTGTTTTTCGGCATTATGATCACCAAAAACATAACCTTTCAGGAAAATGATTAACGAGGGAGTGAGCCAGGCGATCTTGGTGAGTGGGGAAAGCGGTGCTGGCAAGACAGAGAGCACGAAGATGCTCATGCAGTATCTTGCCTACATGGGAGGAAGAGCTGAGAGTGAAGGAAGATCTGTGGAGCAGCAAGTTTTGGAGGTAATGAATTTTTTAAAATACATGGCTTCATTCTTGCAAAAGATAGACTTGGTTAGTTTCCTCCAGTAATATCTTGTCATACTTTTCGCTGATTGACTTTCCTGTTTTGCAGTCAAATCCAGTTTTAGAAGCTTTTGGCAATGCAAAAACCGTTAGAAACAATAATTCAAGGTGGAGGAGAGGAGTCTCACGTTTGATGATTTGACCATTTTGTGTATTTTCTTGAACCCAATTTAAGATACTTACGCAAATTCCATTTTGCAGTCGTTTTGGTAAATTTGTGGAGATTCAGTTTGATCAGAGGGGAAGAATCTCGGGAGCTGCTATTAGGACATATTTGCTAGAGAGGTCGCGGGTTTGTCAAGTCTCAGACCCTGAAAGAAACTATCATTGCTTTTACATGCTTTGCGCTGCACCAGAACAGGTAAGCCCTGGTCTCTTCTAAGGCGGTGTTAGCTCGAAATCTTATGTACATGCTTTACATGAGATTCACGTTGACTAAATAGTTTTTTCATGAGGTTTCAGGAAACTGAGAGGTACAAGTTGGGAAAACCAAGCACATTTCGCTATCTAAATCAGTCTAATTGTTATGCGTTGGATGGGCTTGATGATTCCAAGGAATACCTAGCTACAAGGAAAGCTATGGACGTTGTTGGGATCAATTCTGAAGAGCAGGTACTTTCTAGTTATTTTACATGTTGAGTCATTGGAACAACTCTTCTTACAATTCTACTACTGTAGGATGGAATCTTCCGAGTAGTGGCTGCAATCCTTCATCTAGGGAACATCGAGTTTGCAAAGGGTGAAGAATCAGAAGCTTCAGAACCTAAGGACGAAAAATCACGGTTCCATCTAAAAGTGGCAGCAGAACTTTTCATGTAAATGCTTCACTACTCTGTTTTTTCTCAAATAAACAGTTTTATGGTCAGCCATAATTGGAGCCTCGACTTTCTCTCTGTTGCAGGTGTGATGGGAAAGCTTTAGAAGATTCCTTGTGCAAAAGGGTCATGGTGACTCGTGATGAAAGCATTACAAAGTCGCTTGATCCTGATAGTGCAGCTCTAGGAAGAGATGCACTAGCCAAGATTGTCTATTCTAAATTGTTTGATTGGTAGATGATTTTTTCTTAAGGATTTTATTATATTCTTGGGGTTTCTCTGTAAAAAGGTTATATAACTTTCTTGCTTACAGGCTCGTGACCAAGATCAATAATTCCATCGGCCAAGACCCAAATTCAAAACACATTATAGGAGTTCTGGATATTTATGGATTCGAGAGTTTCAAGACAAACAGGTGCTTAACCGGTATGCTTTTGTTTTCACTGACATGTTAAATATCTGGAACTGATAATTGAATTCTTACATTGCTTCCTACATTTATGCTCTCTGATTTAGCTTCTTTTAACATTGAGCTGATGGTTTCTTATCTAGTTTCTTATATGTTAGTTACTTAGCTAAGATCTTTCTTGTGATATGGAAACAAGATAGTTATTCTGGTTATTGACAGTGCCTTGCAGTTCTGTGGTTTGCCTGTTTGATTATAATTCTTTTGTTGATTCATAGTCTTCTCATTTTCACGGATAATTTGCAGTTTTGAACAATTTTGTATAAATTTGACAAACGAGAAGCTGCAACAACATTTCAACCAGGTTGGACACTGACACTAGATTGCTATATTTCTCGGCTGACTCAATATTCATACAGATCTTCTTTATCTCTACAGCATGTGTTCAAGATGGAGCAAGAAGAATATACTAAAGAAGAGATTGACTGGAGTTACATAGAGTTCATTGATAATCAGGATGTCCTTGATCTTATTGAAAAGGTTAGTAGCACACAATGTGCAATCTTGGAACTTATGTTCATCACACCTAGTGTTACTATATAGAGTTTGAGTATCTGATGTGTAGTTTTGTCATGTCAGAAACCTGGTGGTATCATTGCCCTTCTAGACGAGGCTTGGTAATGTTAGAAGGTCATGTTTGTTCGTTGCTTCTTTCTTTTGTTTTCAGAAAAAAATGATAAGGTTTCTATTTGCTTCTGCAGCATGTTTCCAAGATCAACACATGATACATTCGCTCAAAAGCTGTACCAGACTTTTAAAAACCACAAGCGCTTTGGCAAGCCAAAATTGGCTCAAACAGACTTTACAATTTGTCACTATGCTGGTGATGTTAGTGATCCTCATAACCTGAAAATGCTTGTCTTGATGTCAGTTACGTTGGTCCAATGACTGTATTATTGTTTAATTCCAGGTCACTTATCAGACAGAACTGTTTTTGGACAAGAACAAAGATTATGTTGTTGGAGAACATCAAGCTCTCCTGAGCTCTTCAGACTGTTCTTTTGTCTCATCGTTGTTTCCACCATTGCCAGAGGAATCATCCAAGACATCAAAGTTCTCATCAATAGGTTCTCAGTTTAAGGTCTGAACTCTGAACTAATGTTAAGTTACACCTGATTCTGCTTATAATCTCTACTTTGGTTCTCACCTCGTACTAAAATACAGCAACAACTGCAATCTTTGCTGGAGAGTTTGAGCACCACGGAGCCACACTACATACGATGTGTTAAACCAAATAACCTTCTTAAGCCAGACATATTTGAGAACATTAATATTTTGCATCAACTTAGGTGTGGGGTAAGCTTTAAATGTTTTAGAGAACCTTATGCTTTATGTTTTGCAACTGTATTAAACTATTCAGCTTTCTTATAACGTTGTGGAACTTCCTGTATCTGATTTCAGGGAGTCATGGAAGCCATTAGGATTAGTTGCGCTGGATATCCTACTAGAAAGCCTTTCAATGAATTTTTGACCCGTTTCAGAATTTTAGCCCCAGAGACTACAAAGAGCAGGTAGCTTAACCAACACTTAATTCCTGTAACTAGTCTTACAGTTTATCATGTTCTCTTAGTTTAGTTTAGTAGGACTTAAGGTATTAGCTTCACTTAAAAAAAAATTGGTTCTTGATTTATGTTAATAGCTATGACGAAGTTGACGCCTGCAAAAAGCTACTAGCAAAAGTGGACCTCAAAGGTTTTCAGGTGCAGTTTTATAATCTTACCTAACGCTTTCTAGTGTGTTGCTTGTTTTGCAATTACTAAAACACAAATAAAGGGCACTGGAAGTTCCATCTTTGAATATGTTAATTGGTTAACACTGTGCAAGATATATTCTAGCTTTCTTTTCTGCTAATATATCATTCTATATAAGACAATCTTTACTAACAATTTTCCTGCACCATAGATTGGGAAGACAAAGGTGTTTCTTAGGGCAGGTCAAATGGCAGAAATGGATGCTCACCGAGCCGAAGTTCTTGGTCATTCAGCACGGATTATACAGAGAAATGTCCTTACTTATCAATCTCGCAAGAAGTTTTTGTTGTTGCAGGCCGCTTCAACAGAAATTCAAGCCTTGTGTAGAGGTAATACATGTTATATGCGTTTGTTGGATTCAATGTTTGTTTATCAGGCTGTCTGTCTTATTCCCTCCCCAAACTAAATTTAGGACAAGTTGCACGTGTTTGGTTTGAGACCATGCGAAGAGAAGCGGCTTCTCTGAGGATTCAGAAGCAGGCACGGACTTATATTTGCCAGAATGCCTATAAAACCCTGTGCTCGTCTGCTTGTTCAATTCAGACAGGGATGCGAGCAAAAGCTGCTCGAATTGAACTTCAGTTAAGAAAGAAGAGAAGAGCGACAATCATTATTCAAGTAAGTTTAAGCTCGCATATTGATGAAATTGTTTCTCATTTTGCCTATTTTTTACCTATCACATAGATCTACTTGTTTGAGTATTGATGACATGAAACTTACTGGCTACGCAGAGTCAAATCAGAAGATGTTTGTGTCATCAGCGTTATGTGAGAACGAAGAAAGCAGCAATTACTACTCAATGTGGCTGGAGAGTGAAAGTTGCACGCCGAGAATTGCGAAATCTTAAAATGGTAATCCTCGTTTACTAACATATCAAGTTCTTAGTTACTTATACTAAATCTGTTCTTTACAAAAACTGACCTTTCATGAGAAATACAGATCGTTGAAGTTGAAAACTCATGTCTCAATATTTTTGTACTAAAACTTGTTTTCGTATAAGGTCTTCTGTGGAGAATGTAAAAAGCTAGTGTCAAGTGATGTAGTCAATTTTTTGTAAGCAATTCACTATATAGTATATAAGCTTCTTATATTTCTTCATTTTTTCAGGCTGCTAAAGAAACAGGAGCACTTCAAGATGCTAAGACTAAGCTGGAAAATCAAGTGGAAGAACTCACTTCAAATTTGGAGCTTGAGAAACAGATGAGGGTACACATTATTTCATCAATGATATCATGCTGGACAACACAATACCTGTGACGCAAATATTTTTCGTTGTAAACTGGATCACTTTGTTGGTTCTGTATGAGGCATCTGATCAGTGTACTGGTGCAGATGGAGATCGAGGAAGCCAAATCTCAAGAAATCGAAGCATTACAGTCCGTGTTAACAGATATTAAACTTCAGCTCAGGGACACTCAAGAAACCAAAAGTAAGGAGATCTCAGACTTACAGTCCGTGTTAACAGATATTAAACTTCAGCTCAGGGACACTCAAGAAACCAAAAGTAAGGAGATCTCAGACTTGCAGTCCGCTTTGCAAGACATGCAACTTGAGATTGAAGAACTCTCTAAGGGACTTGAGATGACTAACGATCTCGCTGCTGAGAATGAACAGCTTAAGGTTAGTCATAAAATTCTATGTCCGAACTTTTTACTCCTCTTGTCGGTGTCTGTGTTGAAGACTATGTTTATGATTTTATATGTATCATCGTCGTTATTTGTCTTATCCTCTTTCCATAAAAGGAGTCGGTGAGTTCGTTGCAAAACAAAATTGATGAATCTGAGAGAAAATATGAAGAAATAAGTAAGATAAGTGAAGAGCGGATAAAAGATGAAGTTCCTGTTATTGATCAGTCTGCCATCATCAAACTTGAAACTGAAAATCAAAAGCTGAAGGTAAGATTTTTAGATACCGATGTTGTATGATGTTGATACACAACTTGAGTTTCATACAAATTTCGATTTTTCCTCCTGATAATATATATCTGATCGAGCATAACATATTCTTAGGCATTGGTAAGTTCCATGGAGGAGAAAATCGATGAATTAGACAGAAAACATGACGAAACAAGCCCAAATATCACAGAGAAGTTGAAGGAGGACGTTTCATTTGATTATGAGATCGTGAGCAATCTTGAAGCTGAGAATGAGCGGCTCAAGGTAATCTTTCTACAGATGTATAGCACGACCAAAGAAACCCAAATGGATCAAACATGCTCAACTAAGTGTTTTCAGTTTATTAGTCCCATTGATCTGATGAATGAAACTACTTCTTAGGCACTCGTAGGTTCGTTAGAGAAAAAAATCAATGAAAGCGGGAACAATTCTACAGATGAACAGGAGGAAGGAAAGTACATTTTGAAAGAAGAGAGTTTGACAGAGGATGCTTCAATTGATAATGAGAGGGTCAAAAAACTCGCTGATGAAAACAAAGACCTGAATGTTAGTTTTCCGTAGATATAGAGCCTTTCTCTGTAATTGTTTGGATTTTGTCTCCATCTCTACCTTAATTTGATAACTTTTCAACAGGATTTGGTAAGTTCCTTGGAAAAGAAAATAGATGAAACTGAAAAGAAATACGAGGAAGCAAGTAGACTTTGCGAAGAGAGGCTGAAACAAGCTTTAGACGCAGAGACAGGGCTAATTGATTTGAAGACATCAATGCAAAGGTTTTGACGATTTGCATTTTTTCTTCTCCAAAGTGTCAATCTTTTTATCTTTTCTCTGAAATACATTTGTACTCACATTAGTTAGTACATATGAATTACTTGATTATTTTTTCTCTTTAGGCTTGAGGAAAAGGTTTCTGACATGGAAACAGCAGAACAAATTCGCCGGCAGCAAGCGCTGGTTAATTCTGCTTCCCGGAGAATGTCTCCCCAGGTGTCATTTACAGGCGCTCCGGTAAATTTACAATCTCTCATACTTACATGTATAATATTTTGAAGAAAATGTTTGACTTCTTCCCTCTACCTCTTGCAGCCTTTGGAGAATGGACATCAGGTAAGTAATGAAGTAGATATTCTGTTCAGTGATAGACTTGCATCTTGCCCATCGCAAGTCTTTCTAGATAGAGTTTCTTTGACAGTTTTTTTTGCATTCTTACAGGAACCACTTGCTCCTATACCGTCAAGAAGGTTTGGGACAGAATCTTTTAGACGATCTCGAATTGAACGACAACCCCATGTATGTGCCTAACGAATATATTAGCCCTAATTTATAGTTTCGTACTTCTTTTCACCGGTTAGTTTGTTGTCATATTTCTATGCTGCAGGAATTTGTTGATGTTCTTCTCAAATGTGTATCCAAAAACATCGGTTTCAGTCATGGAAAGCCTGTTGCAGCTCTTACAATATATAAATGTCTTATGCGCTGGAAAATATTCGAAGCAGAAAAAACAAGTATCTTTGATCGAATTGTTCCTGTGTTTGGTTCTGCAATAGAGGTAACCTGAGAAATTACGACTTACTTGACAAGGATATCCATGGTTCAAATAAGATGACCCAAAACAAAATGTTGCATGCCTCAAATGATTCATAACTTTCCTGTGATTGCTCCGACTTTGAGTTAGATAGAACTTAACAAATCCTCTGCCTTATTTATATTCAGAATCAGGAGGACGACAATCATTTGGCTTATTGGCTAACAAACACATCAACACTCTTATTCTTGCTTCAAAGAAGCCTGAGACAACAGAGCTCAACTGGCTCAAGTCCAACAAAACCTCCACAGCCAACTTCATTTTTTGGAAGAATGACACAGGTAACGAGGAAATGGAAACAAATTCTTGTCTTGGTGTAGCTCCATGTAGCTTGATTTTTCTAGCTCTAAAATCTTATGTTATTCCAGAATCTTCCATAGCACTCCAAACTTATGTATCGAGGGTTACTACAAATGTGATTTTTTTAGGGTTTTCGTTCAACCTCTTCCCCGAATCTTTCAACTGATGTGGTGCAGCAAGTAGATGCTAGATATCCTGCTTTACTTTTTAAACAGCAGCTTACGGCCTATGTTGAAACAATGTATGGAATAATCCGAGAGAATGTTAAGAGAGAAGTATCGTCACTGCTTTCTTCCTGCATTCAGGTATACCTTTGGTCACCCGACCTCGTTTGAGAATCCATCAGCTTCGAAGATAGGTTTGTTTCATTTTAAATGATTCTCTTCTAATGATTCAGAGTCTGAAGGAATCATCATGCGATTCCTCTGTTGTGAATTCACCGTCAAAGTCATCTGAAGAGAATCTCCCGGCTAAGTCATCTGAAGAGAATTCCCCAAAGAAGTCATCTGAAGAGAATTCACCGAAGGAGTCATCGGGAGATAAGTCACCGCAAAAGCTATCTGATGATAATTCACCATCTAAAGAGGGGCAAGCAGTGAAGTCGTCTGAAGAGAATTCACCAGCAAGCTCTTGGCAAAGCATTATTGAGTTTTTAAATTACATTCTCATCACATGGAAGAAAAACTACGTAAGAATATTTTTATATGTAAGCTTCATTACTGCTTCATTTGCCTACTAAAAACGTTCTCTTTCAGGTTCCTCTGTTTCTCGTTCAGAAGATGTTCAGCCAAACTTTCCAATACATCAATGTTCAACTTTTCAACAGGTTATTGTTTATATCCCTTCATCCAACTACCTCTTGGATAAATCAACTTTCCAGGCAGTCAACGTATTAAACTAGAGCTATTATCTGAACCATGCAGTCTTCTCCTCGAACGGGAATACTGCACAGTCAACATGGGCATAAAAGTGAAGGCAGGGTTAGATGAACTAGAGTCATGGTGCAGCCAAGCGACTGAAGAGGTAAAAACTTGCCTTAAAAAGTTGTAGTAACCAAACATATTTAGGGAGTGATTTCACTTGCTACTCTTGAATGCAGTTCGTAGGATCCTCTTGGGATGAACTGAAACACACAAGACAAGCCGTAGTGCTCCTGGTTTGTCTTCTTTTCTTGACAGTATACCACTCTCCCTCTTCTTTCTCGTTCCTGAATGTTTATGGGTTTTTCTTTCAGGTTACAGAACCGAAGTCAACAATTACATACGATGATCTTACTATTAACCTTTGCTCGGTAAGTCTCTGCTTCTCTGATGTAACAATTCCACTAAAGAGTAGAAGGAAAATTAGACATTACAAATGACAGGTTTCAGAATCAAACATGTGCAAAGTGAGGAATGCATGGAGGACTTTAGCTTAGAACTTAAATCCTTTGTAGCCTTCTGCTATCTCTAGAAGGAGCCATTAACCTAATTCTTCCAATCTTTCTCCGTCTGTCAGGTTCTTAGTACTGAGCAATTATATAGAATATGTACTCTCTGCAAGGACAAAGACGATGGAGATCATAACGTATCACCAGAGGTACATAGCTCTGAGCTCTGATTAACCAAAAAAAAAGACACTCTGTATTAAAGTGTCTATCTTGGTCTTCACAATGCAGGTGATTTCCAACTTAAAACTTCTATTGACAAATGAAGATGAAAATAGCCGTTCCTTCTTGCTGGACGACGATTCCAGGTACTGACTAAAATCATTTAAAATTTGTTCGGATATCTTGAGCATACGCTCCTAAATAATTTGCCATTTGTGTGAACACAACAGCATCCCTTTTGACACCGATGAAATCTCGAGCTGCATGCAAGAAAAGGACTTTGCGAATGTAAAGTCAGCTTCGGAACTCGCTGATAACCCTAACTTCCTCTTTCTCAAGGAATGA
372	AT1G04610	1279387	1281617	2231	ACACACATACACTTACATCTCCATCCTCTTGTCTTAAAAAGTTTCCAAAATCTTTCTTTTTTCTTCTTCTACATTCTTAAAATTTCTTCTGTTTTCTCCTCACAACCAGACAAGCAAACTCTAAACTCTGTGGAAGATGTATGGAAATAATAACAAGAAGTCTATCAACATCACGAGTATGTTTCAAAACCTCATCCCCGAAGGCAGCGACATTTTCTCCCGGCGTTGCATCTGGGTCAATGGACCCGTCATCGTCGGAGCTGGCCCATCAGGTCTAGCCGTTGCTGCGGGCTTGAAACGTGAAGGGGTACCATTCATAATCCTCGAGCGAGCTAACTGCATTGCTTCATTATGGCAAAACAGAACCTACGATCGTCTCAAACTCCATCTACCTAAACAGTTTTGCCAATTACCCAATTATCCTTTCCCGGACGAGTTCCCTGAGTACCCTACCAAGTTTCAGTTTATTCAGTACCTTGAGTCCTACGCAGCCAACTTTGACATCAACCCTAAGTTCAACGAGACAGTCCAGTCCGCTAAATATGATGAGACGTTCGGGCTGTGGCGGGTTAAGACCATTTCAAACATGGGTCAGCTCGGTTCTTGCGAGTTTGAGTATATATGCAGATGGATTGTGGTGGCAACGGGAGAGAACGCTGAGAAAGTTGTGCCGGATTTTGAAGGTCTAGAGGATTTTGGCGGCGATGTTCTCCATGCTGGTGACTATAAATCCGGTGGAAGGTACCAAGGGAAAAAGGTTTTGGTGGTGGGATGTGGAAACTCCGGTATGGAAGTCTCTCTCGATCTCTACAATCACGGAGCAAACCCATCGATGGTCGTTCGTAGCGCTGTAAGTACCAAAAGTCTTAAACCAAAAAAAAAAAAAAAGTACCAAAAGTTCAAATCTTTATAGCCCCTAAAACAGAGCATCCTCTGTTTCTGTTACTCTGTTTTCTAAAACAGAGCAGTATCTAATAGTCTGTGTTTTTTTTTCCTTTCTTGATTTTATCAGGTTCATGTTTTACCAAGAGAGATTTTTGGGAAATCAACGTTTGAATTAGGAGTTACGATGATGAAGTATATGCCCGTTTGGCTCGCGGACAAGACTATACTCTTTCTGGCGAGGATTATCTTGGGGAATACCGATAAATACGGTCTAAAAAGGCCGAAAATTGGACCGTTAGAGCTAAAGAACAAGGAAGGCAAAACTCCGGTTCTTGACATCGGAGCGTTACCCAAAATCAGATCGGGAAAGATCAAAATCGTCCCCGGAATCATAAAGTTCGGCAAAGGCAAAGTTGAGCTAATAGATGGCCGTGTTCTTGAGATTGATTCCGTTATTCTAGCTACTGGATACAGAAGCAACGTCCCTTCATGGCTTAAGGTAATAAATAAAACATCTTTCATTCATTGTTTCTTCTCAAGGTTTAGCTTAAATTTTAGACATTTAATGATGTCGGAAGACAAAACACACAAAAAAAACCACCCGACCCGGTCCTAGTTTAGTGAAAACCCTACTCAAATTGTGTTTCGAATGTGAGCAATAAATGCAAATGAACCATTAACATTTATATTTTCATCGAAAAGGATACAAAAACGTGGTACTAGTTTTTGGTTAGAAATAGAAATCCGGTAATGACAGTTAGGACTAAGAATTAGGTCAATAAATTCGTATGTGTACTAATTTGGTGTGTTGAATTTTAATTGTATTAACAGGACAACGACTTCTTCTCCGATGATGGGATACCAAAAAACCCGTTTCCAAACGGATGGAAAGGAGAGGCGGGATTGTATGCGGTAGGGTTCACGAGAAAAGGATTGTTTGGTGCGTCGCTTGATGCTATGAGTGTGGCTCATGATATTGCTAATAGGTGGAAAGAAGAGTCTAAGCAACAGAAGAAAACTGCTGCTGCTCGTCATCGTCGTTGTATTTCACATTTCTAATCATCATTATCAAATTTAGGGAAAAAAATATTCAAAAAAAGAAGAAGATAATTAAGCCCTCTCCTCGGAAGAAAATACCCCCAAAAAAAAGAGAATTGTGAAAAGAAAAAAATAATAGGGGGATTTTTCTTTGTTTTTTTAGGAAGATGTGGCTTTTTTATGTATTTTTATTTTAAGAGTGCTTTATTTTGTTGTTGTATTTTTTTTAAATCTTCATTTTAGATTTTGAACTCTTGTAAGAAGTTTTGCTTAATCTAATATGACAAATATATTTTACGGTTTTGTAA
373	AT1G04620	1282740	1286583	3844	CACGAGGGAAATAGTTTTGGATATTACTAACATACTACAAGTTGAGAAACAGTAGGACCAATGTACATTTACTCACTTGTAGGATGAAATATACATTTGGAAACTTACATGAGAAAGGCCTAAAATGTTCATTTCTTGGAGAGCATTTTATCTATTTGGCCGTTTTTGTTGTACATTTCCACTATCTTTTTGGCATATGATGGCATGTGGGTGTTTGCTCTGTAGATGGTAATGCAGCTTTGGTCATTAGAGAACGATCCAATAGTATAGAAATACACAGTTGATCGCAATAAACTTTTATCTCTAGGAGTGTGTTTCAGATCTTACCTTTGCTTTCCCCATTTGCGGTTTACGTACAAATAGTTTCTGATGGTATGGTAGTCCAACGAGTACCGAGCAAATTCTAGACCCTTAGGACCAACCTGAAGCAAGAATGGTTTTGCAAGTTAAGAAACTCTTTGACTTTTTATGCAATGAGCTTGTTTCTCGGTTTGTGTTCATAAGGAAATAATCTTACCAAATTTAGGATGAACGCAATAATGTTTCCAACAAATAGTGGCGCTGGCTGAGCAGGACCTTGACCTAAGAAATTATAGACTAGTTAGAAGACTTTAGCACAATGTTAGTTGCATGCATTTGCTGAGAACTTTCTTTTTGGCATCTAGCTTTGCTTGAAACTGAATGTCTTTAAGCAGAGACGATTCAAGAAACAAAAGAGTTTCGAATACGTTTGAAAACATACCAAACTTAGCAGCATCGTCTGCCTTAACAGTTTCTGTCACAAAAGGTCGCCGATCACCCTGAAACAACAACAAAAGGTGTGTTTGTTCATGTTATTTGTTAAGTGGACTCTTAAAGTCTTAAATATAACAACAAATATAAATGTTAGAAACTTTACGCTGCTGATTGTTGGAGTGATCTCCAAAAGGTTTTCTACCAAGCTGAGCATTTCTTTCCCACGTTCATTTCTGTGGTTTAAGGCATAAACAAAACTAATTTTATCCAACCACGAGAACCTATATGGTCCATGTCAAAATACGTAGAAATATTGACCTCACTGTAATATACTGTGGATGGTCAGTCATGTTCAGACCTGAATACTTCGGAACACCCATGTAACCGATAACCAAATCCTAGATAAACAAGCTCATACATATCAGGAAATGTTTGAAATTGGCAGAATCAAAATTAAGTGAAAAGACATCTTAATTGCTAGAGAAACACTCACCGCTAATGCATTTGTGTAATCAAAGCAGCTGCAGAATAAAAAAGATAGGGTTTGTAATTGTAGACAAGTTTTAAAAATTTCCGACAGGTTATCTATTTCAAGGTATAGAGACAATGCAGAGACTTGTATTACCTGTAACACGATGGAGCTATGACATCTACTAAATCGTTTGCAGGTAGAGAGAAATAGGGAACCTGCTTTAGCCAAAAAAAGTTTTTTAAAAACGGCTTTCAGCTGCAATTGCAGAGCAACACAGTATTTTAAGCGAATTTACCTCTTCAATGTGTCCATCCAAGTGTTTGAGTTGGACCTATAAGAGAAATTGAACAAGATTGGCATCACCAAAGAAAATGCACAGATAAGTGATGGTTTTGTATTAATGCTAACCTTGTAATCTTGCATAAATTCATAATGGAGAACAGTCTCTGGCTCTTTACTAGCTGCTTTCAGAAACTTGTCTAGTCCATCTCGTGTTCCGTTGTCCACTATTAATCAAAGATGTTCTTTTTACTTGTTTAAAAATGTATAAGCATTTCTAGACCTAAGCATACAAGACTCCGAAATAACATATACAACATGGAATGTTCAAAAGTACAACACAAGAACTAGTTGTGAAAGTTCTGGAGAAAAAACAAATCTAGATAGGATGAGGAAAATACCACAATTGGTGCCTAGTACATACAACTTTTCCAGATTCAGATGCTGCTCCACTGATCTCAATGCTGCAGTATAAGAAATCACTCTGCATTACAATACTATGAGAGTCACGATATGGAGAAACTTGAAATATACGTCCACAAAAAAGTATGTTGAGCCCATACCTTGCACTTGGCAACCCACACCGCAAAACAGAAGACGCTTCACTCCGGAAGCCTGTTACAATACAAATTCTAAGTTCATGTGAAATGGATTCAGTGATTGAAAACACAAACAAGAAATAAGGGTTTGGCAAATAACCTCGATTAATTCAAGAGTATTCAGATTAGGAGACAGAGTTGGCTTGACACCTCTTGCAGCCAAAACTTCTTCAGGTGTCCTTAGAATGAAAAGAAATGAAACATCAATACGCTTCTATATCCAGAGTAACAGCAAAATATGGATCCACATCTAAAAAATGGCGACTTGAAGAAGAATGGACTCAAAATAAACCACATTAGGAAGGTGGAAAACCTGGCTAATACTGGTCTTGGAGATAATCTGTCTTCAGGATCACTGTAATATTTCAATAAATCAGTTACATGGATAGATGGAAAAATCTACAGCATGGTCGATAAATGTAAGCCTAGTCCATTTCTGAAATTCAACAGTAGTTTTACCTCTGCACACAAACGACAGCTTCAACCATATTAGATTTCAGCATCTCAATGGCTATGGTTGTGACAATTCCAGTCCACTGAGCTCCTGCAACCGAAAATAGAATGAAAAGTAAACAACAAAGCTAAGCTAAATTCATCTTGAACGAGACACAAAAGTGCCCTAGCTTAGATTGAGCCAGGAAAAGAAGTTAGTAGAAAATGTGGAACAGTGGAAGGGAAGTGTCTATTTACCTTCGACAGGCTTCAACTTACGAGCATAGAGCTGCTCTTGATGCACCCCAAAATATGTATCTTGTAAGGAATCTGCTTTCCTTCCTCTACCATGCACAACAGGTTCCAAGCTCTGCACAAGAACTTAAAATATTAACAAAATAAGAATCTTAGCCCATCAATTAAAAAGAGTATCAAATCTTATCCATTTATATGGACATTACCTCAATCCTTGACATTCCATCTCCAAGAAATGCACATGCCTCCTTCACATGGGCAATGTAGTAGGTGTCGCATAGCCCGCACTGACTGCAAACCCATCAGAACACCAAGGATCTTGATAAGAATGAGACAAAAATAGTGAGGTAAACAAACAAACAAACAAAAAAGAAAGAAAAAACCTGCAATGGTCTTTAGCTGGATAGGTTCCTCCGGGTGGGATAGGTCTGGACTTTTCTCTCCAGTCTTCTCTTAATTTAACCTTCTTTTTTGGCTCTAGATTCATATCTGCAATTAAAGCCATAAGAGAAGGGTTCATGCAGGCTTCAGAGAGAAGATAAAAACACACAAGACAAAGATCGATGCTATACGAAACAAAAATCTGTTCCGAAATTCTGATGCTTTCAAACAGAATTGACATTATGCAGTAATACATACTAAGTTAACACAAGATTTCTATCTTCAAACTCGATAGTGACAGCTGTGGAAGACCAAATCAAGCATTCGACAAACATTACCACTATGTTCGAAAAGAAAACTCCGAATCTTAGATAAAATTTCATCCCTTTAACGAATTTCAGGGATCGGTTACACTGAAATTTTGTATAAGACGGGTCTTTTAAAAAACTGAAGAATCAACGACGTGTGTAAAACAGAGTGCTATAAAGNNNNNNNNNNNNNNNNNNNNNNNNNNNNNNNNNNNNNNNNNNNNNNNNNNNNNNNNNNNNNNNNNNNNNNNNNNNNNNNNNNNNNNNNNNNNNNNNNNNNNNNNNNNNNNNNNNNNNNNNNNNNNNNNNNNNNNNNNNNNNNNNNNNNNNNNNNNNNNNNNNNNNNNNNNNNNNNNNATATTTTTTTGCTTTTGAACTTGGAT
374	AT1G04625	1287830	1289819	1990	TCAGAACCGTCGGAACTGTAACTCGGTGATCACACCATCAATGATCTCGCCACCGTTTGTCTCTCTGTTTTCTTGCGTTTCACGATCTCTCTAGCAAATCATGGCGGATCTCACCGAGAGTCCCAAGTATTGACGCAAACCACGCGCCGTTGTCACGAGACTCAGGTATGTTGCTTCTCGCTTAAATTCCTATTTGATCTCTTGGAACCTTGGATTTTTAATATTTAGTTTCTGCACAAAAAAGGTCTCTTTGAATTAGGTCAATCAATATTTAGTTTTCTAACCGCAATTTCATCGGAGGAACTAGGGTTTGATCTTGTAGTTTTTTTTTTTTTCCTCAAACATCAGCTTTATTAATAATTTGCTGTAGCAAAGTCGCGATGTAAAAAATCAGTTATTACAAACGGGATATAGTTATAGCAATAAAACTGAGTGTTCAAAGGAAGTTGTTGTTTTGCCAGAGCATCTGCAGCCATGTTTGAAAATCGCCTTGTCCAAGTAAACTTGCATTCTTCAAATTTTGATCTCCAAGCGCTTATATCTCTTATCCAATTAAAAACTGCAAAATTTGAAGACCGACCATTGACAATCTCTGAGACTTCTTTATTGTCACCTTCAAAGTAAATTTTCCTATAGCCCCTACTCCAACAATGTTGCATGGCCATGACTAAAGCTTGGAGTTCACTTTCCATCGGATTGGTAGTAATAGAGCCTATAGCATGAGCTGCACCTAGAAAGGTTCCTCGATCATCCCGTAAGAGCCAACCCGCTTTACTCGGAGCGTTGCTGTGGTAAGTGCCGTCATAGTTGCATTTCGTCCAACCAATAGGGGGTGTTGTCCAGAGATTAGCTGTTGGTTCTTGTGACGTTACTCTGTCAGGTTTTGATGATAAACGGTGGGTGTACTCTTCTGCATCTTGCCATTCTTTGGCGTCTTGTCTTGCATATCGGAGAGAAGCTTCCCATGGAATGATCTTGTAGTTTAGTTTTACAAAATTGACCTAAAATTGGTGGATAATGTTACGACAGAGCTACACTAGGACTTTGGAATGGGCTTTGCTGTATGAGGCCTTCGTTACACTAGGACTTTCTTCATTCTAACTTTTTTTCTTCTTTTCTTTAAAAATTATTTTAACCAAAACTAAAACTTTCACTAAAACATTTAAATAAATAATTTTTTAAAGGTTTTTTATAAATACTAAATTAATATGACGTTGTGAAATCTAACCGGATTTTTGATCCCGCCATTTAACCGTGGTCATTAGCGATTCCATAAATCCAACATATTTTTCACATCTTCATGTATATTTAGCATTTATTTTTTGTTTTCTTTTCTTAAAAGTTTTTCAAATTTTTTTTGATTTTTTTAAAAGTTTTAATAAATACTAAATTAATATAACGTTGTGAAATCTAACCAGATTTTGGATCCCGCCATTTAACCGTGGTCATTAGCGATTCCACAAATCCAACATGTTTTTCACATCTTCATGTATATTTAGCATTTAATTATTTTTATTTTATTTTTTTAAAAATGTTTTCAACTCTCTTTTTTTTTCCTTTTTCTTTTTTTTAAAAGATTTTATAAATACTAAATTAATATGACGTTGTGAAATCTAACCGGATTTTGGATCCCGCCATTTAACCATGGTCATTAACGATTTCACAAATCTAACATATTTTTCTCATTTTCATGTACTATATTTAGCATTTAATTTTATTTATTTTCTGAAAAGGTTTTACTCTTTTTTTCATTTTCAAGAACTCTTGTTTTCAAAATTTTATTGTTTTGGATATTAAATTCACATATAATTATATATGATTTGGTTCGATTTCACTCGGTAAGCTTTTTCGAATATTTTTCACCTGGAGCTGTCAAATAAGCCAATTTCTTGCAGCTTGCTGATGAATCATGAAACTGTTTTTGCCTCATATTACGATTGAAACACTTAAGAGAAAACCAATACAAGAAGAATACTGTCTGTTGAATCAT
375	AT1G04635	1291313	1291994	682	ACTTGGTATCATCAAATCGAGGAGATTCGAAGAAGCATGGTGGGATTTAAGAACAGATACATGTTAATGGAAGTTTTTCTGGATCCGGACAAGGATCTTCTCGGAGAAGGAACACCGATCATTCTTACACAATTCAATCTCTCGAAAGCAATCAAAGACAGTATCCTCGTCAATTTCGGCGAGTGTGGTCTAGGTTCGTCTCTCGGTTCCTTCCAAGTGAAATATGTGAATCCAATCACGAAGCTATGCATTGTAAGATCATCAAGAGAAGAACACAGACAAGTTTGGTTAGCAATCACATTGGTCAAAAGCATCGGAAACTGTCCGGTGATCTTAAACTTGCTCGATATTAGCGGTTGCATCAGAGCGTGTAGAGACACAGCCTTGAAGTGCGACAAGGAGAAGTTTGAGCAGTGTAGCAAAAGCTTGTCTGAAGAGGAGATTAGGCAGATGAATACTTCTCTTGAGAAGATCAAACTATTGGAAAACTGAAACTTTTCTAGACCTTTTTTCCTTCGAATTTGACCCCTAAGTTTTGAAATTGTACAATCTTTGTATTTTTCTTAATTCTGAAATACAAAGGGATAAGAAACAGCATCATTCCCTGAAAAGATTGTTTGCGATTTGAATCACTGGGTTTTTATATGTTGGAATTAAAATAAGAGGGTGTGAATTGTTGAGA
376	AT1G04640	1292079	1293356	1278	AAATCCAAAATTTCTAATCTGGAGAGAACCTATCTCTGAGGTCCAAACTCTTCGGTGGAGGAGAAGAACTGAAACGGTAATCTAGCTCTTCAAAGCCTCTTACTTTACCGATTACTTGCTCTTGTACCATGTATACGATCATTTATATGGGTTTTTATCGGTTACGGTAATCCTCCGTGTCTTTTTCTTTGTGTATGCATGTTAAGTGTTCGATAAAATACCTCAAAGACCTGGTACCAAAAACTATTCATAGGGTTTGTATCCTAGCTCCTCAGATTTTTATTCCTAATTTTAGGTTTGCTGCCTTTGGAAATTTTTTGTTGTGTTAGTCATGCTTTTAGACCCCCATCAGTAGTATTAAGTTTGTGTGGAAAAAAAGGTCGTGTTTGGAATCTTCCTATATAACCTAAGTAGTTAGAGATAAAGTGATCAATTATGGAGTCTGTGTTAATGTGCAGGAAATGAGATCCCCTAGAACCTTGGAGGTTTGGAAGCTAGGCACTGTCAACTATTTGAAATCCCTTAAACTGCAGGAGAAATTAGTTTCAGAGAGAAAAGCTCATCAGATTCCAGATACCCTCCTCTCGCTTCAGCATCCACCAACTTATACGCTCGGAAAGCGTAGAACCGATCACAATCTACTTATCCCTGAATCTGAACTTACAAAAATCGGAGCTGAACTTCATTATACTCAAAGAGGAGGAGACATCACCTTCCATGGCCCTCATCAAGCCATCTTATATCCCATCATTTCCTTACGCAGCATTGGTTTTGGTGCTAGGAACTACGTGGAGACATTGGAGCGGTCAATGATCGAGTTTGCTTCGATTTATGGCGTGAAAGCTCGAGCAGGAAACAAATGTGAGACTGGGGTTTGGGTTGGGGATAGGAAGATCGGTGCTATTGGGGTTAGGATATCTTCTGGAATCACTAGTCATGGTTTGGCCTTAAATATAGATCCTGATATGAAGTACTTTGAGCACATTGTGCCTTGTGGGATTGCTGATAAAGAAGTTACATCTTTGCGAAGAGAGACGGATACTCTGCTTCCTTCAGAAGAAGTGATTCATGAACAGTTGGTTTCTTGTTTAGCCAAAGCGTTTTCTTATGATGATGTTGTCTGGAAGGAAGATCCTTCACTCATTTTGGACACCCAAGATAAAGAATAATCCGGTTTGATCCGGTTTTGATTTATTGTCTACAAAAAATGTTATTATTTTTTGACGTGATGTGGATTTCTGATATTGTCTTATTCATTCTCAAATTTTCATTAAAATC
377	AT1G04645	1293769	1294262	494	AAATATTCTGTTTATTGATTTTATTGAATTTGAATATATATATATATATATATATATATCTTCATCATCGCAGGAGTACAAACTTACTTCCAAGGAAAACATTTCGCCTTTTTACCGAGCCTGCATGGACCATCAGGTTTTATTTCCCACTGACAGTCATCACATATACCTTGATCTCTCTGAGCATCATATATATCAAACGACTTGAATTGACTGTCCCATTGGAAACTGCAAAAGAACAATGTTGATTTCCAAAGATTTGGTTGAAACTTGAAGTGGTACTCTTGCTTGAAAGGCACCACGTGAATTCCTAGATCGTCTTGCTTGGATTTGCAATGTATGGTAAGAGGTGGACCGCCAATCAAGTTTGTCATCGTGACAACCGTAGCGCGCCAGAACGGTGGGAGGCCCCCATAACCCGAACCAAATAAAAGAAAGAAGAAGAAGCAAACAATAGAAACTTTTTCCATTTTGATGTTTGTATTTATGAATGT
378	AT1G04650	1294892	1299001	4110	TTAGTCCGAAGCTGCGGTGAGGCTTAACAAATGAGAGACCAAATCTTCAAGACACGAAAACTGATTCGATAAACTCTTTTGAAACTCTTCACTCTCATTTTCATCTGACCTCAATTCGTTTAAACCCTCGTTAATCCTCTTCACTCCATTCTGCAATAACTCCATTCCTCTGCAAATTCCTTCTGGAAGTTTCCTTTTCTTGTTCGGTCGTTTCTCTACTTCCATTGACCTCTGGCTTCTTCCTTCTAGAAGCTTCTGCACTGTTGCCTTAACCTCGGTGCCTTCTTTCGAAAGTAACTCCAGTTCTTCTTCTGAAGGTGTGATTGAAAGAAGCGCTTGTTCTTTCTCCAAAAACATCTTTAATTCCGACATGAACCGCTCTGTTTTCGCTTCTTTTCCAGAAGCTATATCGAAGGCTAGAGCCGCGTCTTCAGGTACGAATCTCCATAGCTGATTACAGCTTGTACGTGCACAGAAGTATCCAAACGCAGTAACCGCGTGGTGTACCAAAGCCCAGTGGCGTTTCCTGAGAAGCATATGGTAGAGTTCCCAAACCGCAATGCTCTTTGGACACTTTTTGGTTTCAGACATCTCGTATTTGCTGAGTCCTGACAAGAAGAGAGCAAGGTTTGGCTTGGACTTACGAAGATGATTATGATGATGATTAGTTTCTGAATTGAATAGCTTTTGAAGCTCTGTTATGACATTATCCATCTCTTGGCAAGTGTATAGCTGTTCGCTTCTTGAGATGATAGATAATGTTTCGCTGAGAATCTCACTGTAACGTTCCTTCGTCGTTTCATCTTTGGAGTTTCTGTACTTTTGAATGAGAGCGACGACAAAGTTCAGAGTTTTGGCATCAATCTCTGATATGCTCATCTTTCTACACGGAAGAAAAACAACAACAGTCAATAATATCCACAACACAAAAATTGAAAATGTACCCTTTCGCTCACACTATTTTCAGTTACTATTATCTGACTTTTGCTATCTCGTGTAATAAAATCCCCAGAGAAGTCTCAAGAATAGATATATTATCATTACTTACAGTATCCGAAGGCAAGCAGATACTGTGAAAACTGGAGCTCCAAGCAGAGTGTATCTGGAGGAATTTGACGGTTTCTCATCGAATTTCTCGATGAAGTTGAAGAAATCTGCAAATATCTGTCTCTTTGCGTCGTTTTTTATTCTGTCTGGAAGAAAATTCAGTGGAAACCCGTCTAACAGCAATGCTAGATATACATCAGGTGCATGGTCAGATCTGCTCTCAGTAGAAATATGTTTGTAAACTTGAACTGTTAAAGATTTGGGGCTATGGGTAAGAAGAAAGCAGATGGACTTTGTAGTTCTTCTGAGAACGGAATCTGGACAAAGAGGTGTTTCTGATGATGGCATTGACATAATGAATGTACAAAGTTGATTAATCATATCGACCACCAAATCGTCAGTGGCATGACGAACCCAGAAGCACCAGAGTTCCATGACTATCTGCCAACACAAGAAGTGAGGATGCAAGAGATTCTGAAGTAGGAATGTTTCAAGCTCTTCCCAGGCAGGAGTTGAAGAGAGTATGATCATAAGGGTTTTGAGAGACAGAAGCAGAGCTGAATACATTGATTCCCAGATTACTATCTTCCCAGAACCATCTGCCATTGGTAGCTGAGAGGAAAGAACTGAAGAGTAAACCTCTTTGTCTGCTAATATGTCGAGAAGCCATTGCAGCTTTGTGGTGATTGCAAGCTTTGCATCTTTGTCAAGCTCGAAAGAATACCTCATGACAGACTGGAACAATACAACTCGGGCCAGGAGCAAATCTCTAGCACTTGTCGCAGATTCAACAGATAAAGACAAGATATCCACCAATGATGTTTTTGTGTGAGAATCATGGCTCTGCTTCTTACAGATTTGGTTTGAGAATTCATCAACGAACAATGAATCAAGAAGTGTGAGCCTGAATTCCTGTGTTAGTTCAGCTGCATTTAACAGTGCACCTAGAAGATCTACAGTTGTTTTCTCCAGAAGATCAGTCATTACTTCACTTGCGGATTTTCCATGAGTTTGTTGGCTCAGTGAAACTTTGAAAGCAGAGATCATCAAGATGCATAGTGCTATATCCTTGGACACCATAGACGCCTGGCTTGGAAACAGCGCCACAACTTTAACAGCATTGATAAGATAAAATTTCACAGGAAGAAAGACCCTTCTGGCTTCCGTTGCAGATATGTTTTCCTTCACCGAGCAAGACCAAGCCTCAGCAGCAAATCTCAGGGAGTCCTTGATCAGTGATATTAGCTTTAAGATAATTTCTCCTACATCTACCTTAGATACCAATGTCTGCTTGTCTAGTTGAAGCAATGTAATCACACCCTTCCAAGATGTATTAAGAATGGCCACAAGATTTCCACCATCTCTTGCAGCAAGCATACCCAATTCACTCAGAGATTTAACTCCCAGCGTAATCATGCTCACCAAATTACCCACAGCGTTGCCTTCCTCCATCCTTGCCTTTCCTACATGTCCACTCGTCTTCATTTCACTTACCTCACGATTCACTGTTTGAGAGTATTCTTTGCACAGACGAACAGTAGAATCAATTACCACTTGCACAGCCTTAAAAATCTCCGAGGAAAAGGATTCGACTTTCTGTCTCATAGAAAGGTGAAAGTTATTAACAGATGACAACAAGGCAAAACAATAATCTCAAGTTGATTCTCAACCTACAGTAGTAATTTCAACAAAACAAATGTTAAAAATGTTTCATGATATGGTACGTGTAGTTACTAGCGAAAGATAAAGATGATTTTCAAAGATACCTTGGAATTCATTATCAACTCCTTTGTCAAATTGAGCTGCTCTGAAACAAACTTATGAACTGTAACAGCTGAGGCATCATCAGTCATGAAACAAGTTTTTCCAATAGCAGTAAAGCTTGAGGCAGAAAAACGAAGATAATCCAAAAGAAGCTGCATAACATTGATTGAATAACTCAGTCCCTTCGAAACCATAAGCTGCGACAGAATCCTACTTCCAGAACCAAAAAGCATCAAATAACCTGAAAGAAAATGTTGGAATGCTCTTCCTCTTGAGACTCCTCCATGGACATAACAGACATGTTTAAATGTTTGGCACACCATTGGCTTACCTAGAAGAAGTGGAATAAGAAAAGATAATACAACACCCCTCCAAAATTGAGGTTGAGCAGTAAGCAATAAAAATGAAAACATTGTACCTTAATAGCAAAAGCAAGAAAGTAGTGTGAGCAATCAGGCCGATCCAAAGCGAGGTATTTTGAAGCCACAGGCAGAATCGCCTTGTTCAACAAACACAGGGAAACGTCAAGACATGTGAAATCTTCCCAGAGTGTCTATACAGCTGTCAAGGAATACTTGGAAACAAACAAACAAACCACTTAAAGCATATATGAATCCAAGTGAAACATGCAAATAAGCAGATATAAGTTCGTCACTTCATTATCCTGAATCCAACCGTCACATAATGGATATCCACATCTCAATTTTAAACATAGTATAACTGAAGATATTGAAAATCAGCAAAACTGATGAAAAGACTGGGGATACAGTTAGGCTCTCCACAAAAGAAGGCAAATCAGAATTCTCTTCAACATCTAACTGACTGAGCCGCGTGAGTAATTGAGCCCGATTCTCGATAAGCTGTTGAGCGAACAATGAAGAAAACGAAGCTCGTTAGATCCATGAGCTACAGAACTCAACTGAATCCTAATCACTCTATATATACATTAAGCTGCAGAAACTTAATCGGAAGGGAAATTGATAAGAAACATCACAAAACCCAAAGCAATCAGAAGAAATTTCTCGATTTAACAGAGAGGATTCGTAGAAATGACTACCGGAAGCGATAAAATCCACCAGAAGATTTTAGTTGGAAAAAATATACAGAAACCTAGAAAATCAAATCAAAGGTGGAAATCAAAGAGAAGCTTACATCAGAAGATTTGATCTCTTCGAGTAACTTCATCGCATTCTTCTCCATCACTCACTCTTTCTCTCTCTCTCTACAGGGAAATTTTGTTTTGGCAGTGTGAGAATCTCTCTCTAGGCTTTAGCTTCCCGCTCTTTACATTTCGCCTAT
379	AT1G04660	1300485	1301772	1288	CAAACATAGAGAGTCGCACATTTCATAACACCACGGCCGAAATCAAAGCAAACGTTACAAAAGCCCAAACTAGAAAATAGATCAAAAGTCACCCTAATGATCACAGAATTAAAAGACCAACAATAACATCGAAACTAATTAATTATTCCTTAATTAAAACCCTAACCAACAAATACTCTCTATTAAGGATGTGGATCGATCACACCACCGACCACGCCGTGTCCACCACCGATACCACCACCAACACCAATACCACCAGCCTTACCGAGACCACCAACTCCACCTAAACCACCTCCGGCTCCGCCTAGACCACCTAAACCGCCAATACCACCGGCTTTACCAATACCACCGCCAACACCACCTACACCGCCTAAACCAGCTCCACCTAGACCGCCAACGCCACCTAGACCACCAACACCCCCTCCAACACCGCCTAGACCGCCAACACCTCCTCCGACACCGCCTAGACCGCCAACACCGCCTATACTATGAAATCCACCGATTCCAGCTGCACCGCCTATGCCACCATACTTACCGATCCCGCCAAGACCACCGATGAGTGGCATCCCTAGACCTCCCACGCCGGCAACACCACCAACTCCGGCGAATCCACCGACTCCAGCAACTCCTCCGATGCATTTTTTGTCGCCGACGCTCTTTGGTGGTAACTGATCAGCTGCTTTTGCATGCATGGGCATTGTTGTTGTATCGTCATGTCCCGTCGTCTTTCCCTCATCAGACTCTCCCGGCACCTGACGAGCACGTGCACAGACGAAGGATATGGCGAGCAAGACACAAACGACTGACAAAGCTCTCGACATTTCTCTCTTCTCTCTTCTTTTTTTTTTTCTAGATTATATTGATCGTCTTTTATGTTGTTGAAGTTTATAATGAGTTTCTTAGGGTTTATATAGCAAAATGTAAGGTTGGTGACAGTTGAAAGTCATAAATTTGGCCACGAACCCAATTTATAACATTTTTCCTTAGTAAAGGCTGTCTGATGATACAACTATACCATGGACGATTGATTGGTCGAGTTTAAAATTTTTTTCATTTTTCATTTTTTCGTAAGTTGTATTGGCTAGTGATATCAGGGTACTACAGTCAGCGAGCGAGCATTTGAATTCTATTATTAATTTATATGTCGAGCTATATCATCATAATTCATAACTAATGATATACAATGTACTTTAGACAATATATTATTGAGTGATTAAGACAAAAAAAAAACGAAGATCGAGTCTATAGGCGAACAATCAGGGTTTGAGAAATTTGGGTTTTGTTAAAG
380	AT1G04670	1301860	1302723	864	ATTAGAGTTTGCGTCTTAGGATATTAAACAAAAGATCTGATTTGCGATAAACTTAATTCTCTCGAACATATTCGTTCTATTACCTCGTAATTGTCTTCAACACTTTGATTCTATAGAAGTTAAGATGTATGCATCAAAACTGGGTAAAGTTCTGATCTCTAATGGTAAAACGGCAAGGAGTGTTCCACTATATAGGACATTCGTTTCAGCGTCACCGAGGCCCTTACAGGTAAGAAACAATGTAAAAAAAGTCCTCAAGCACAACGTTATTTAGTTATAATTAAACTCAAATTGGAATAGGGAAAAGAAGAGGCAGAGCAATGCCAAAAGGTGAAAGAAGCAGCAGAGGCAGTGAAAGAAGGAGCGAAGCAAGTGAAGGAAACTACTGAGTACATCCAAGATGTCGCTTCCACTACTGCTGGCCGAGTAATTAATTGATCAATCCACATTTTCTAGATATAAATTGTGAATTGATGATATTATCACATTTATAATATCGGATTAGTTAATTTGGTAAAACAGGTGACTAAGATGACAAAAGATGTAACGGAGAAAGTCACTGAGACAACGGATACCATCACTGAAAAAGCTAAAGGTTCTGTCTCTGGTGTTTTAGGCACCGCTAAAAACGCTACCGATATCATCAAGAACAAGATCCTTGGTGGTGATTAGTTAAAATCTACCCATTTATATATCATATTATTTATGTATGTCTCAATAAAGTAATATATTGAAAATTTAAAGTTTTGATTTGGTAATTATTATGATATATCTGATTACGTTATAAATCTAAGTGAAGATTGTATTATGGTTAAAAAGTCTTTGTTTTGTAGCTGAAAAGCTAAAAAAGCTCTGAACTGTTAC
381	AT1G04680	1303528	1307883	4356	AATAAACTAACAATTACTACTATTGCTTGCTTCAATCGCTACAAAGCTAAGTACTAATCATGACAAGTTACAACCACATGGGAAATTAAAGCTAAAAATCCAGCCAACATTTATAATACAATGAAAAGTAAAAAGATTCACAAATCATTTATAGACCCTATATTAATTTATAAACCTCAAAAATTACAAGAAGAAAAGAAAACAAGAGATAATATTCTTGTTTCTCTGGATAGAAGACAGGGACAGACGAAGAACAATCTGAGTTGATCAGATAGAACCAAACAACCAACAACACTTCGGGGATTTCTCTTTTTTCATGAAAGGTTGGTTCTTTTCCCTTTTCTTGTGTTAACTTGCGGTTGAAGCAAGCAAACCCGAGGTTGAGAAAAATCGACACAAACACACACACCGAAAAGACAAAAAAAAAAGATAATTGGCTTTTTAAATGACAAATGTGTGTAAATTTACACTTTTGTCTGAATATAATGGAAGATGGTTTTGAATTTTGGTGGTGGGGTAGTAACTATGAGGAACATTGACGTCCTCTGCGACAAGGTAGAGCTCCAGCGTCGGAAGTAATGTGTCCGACCAATGACGAAGATTTCGCGGAAAGGCTGGAGGCACGTGCGTAGCTGCCAGACGCGGCGGCTCCTGAAGAAGTGAAGTAAGCACCGTTCTGAAGCAAATCTCCTTCCGATCTCCAATTCCATCCTTTCCAATGACTAGCCGGTGTGTCCACTCTCTTCGTCACCTATCAAAAACATCCAAACATCAAAAATGTCACAAACTTACATTCACAAAATCACTCACGGGTCTAACTTATTTTGGTTGAGTTATTAATTACCTCTTTAGCAAAGGGGTTTTTTGGGGCGGCATAGCGGTTTCCTTGACTGTTGATTGTCGGGTTTGCGCTACCACCTATTGCGTACATTTCCCAGTGAGTGTAGTCGTTGTTAACAACATGGAAGTACCCGTGTCGACACCTGCAAAGAGAAGTTAATCGCATTGTCATAAGCACAAAAACGGAGAATACTCAAGAAACAGAACACAAAAGCAGAGCACACTCTGTTTTGTTATGTCTTTTATATATACCTCGGCATTCTTTGAATAAGTCCGACTCCAAAATGATTGTAAGCAATGGTCACTTGCATAGCTTTGTCCCTCATGTACGAGTCACTATGTCCTAGCAACATAACCTGTAAAAAAGTAGATCAAACCATATCATCAAAAACCGAATTCAGCCAAAGAAAAGAAGCAATTATTAACTAATGAAACAACAAGTCTTGAAAAGAACCTCGTTATGGTGAGTTAAGTGGTTGTTAGAGATGGTAATCGCGGTTGAGCCCATGACTGCGTCCACAAGCCCATCAGCGCAATGGGACAACGAGTTATGATCAATCCATACATGACTCGATCCAAAGATCGAAATCGCGTCACCATCTGCCATTGTCCTCCACCCAAAATGCGTCTCTGAGCTTCTCACCATAGCGTTACCAGTTGGTTTACAGTCATGAATATGCAATCCGTGAACGATCACATTCGTCACAAACTGAATCGTGATGCAACCACCGTTAGCAATGTGAACGTTTGCGCCACGTCCATCGATCGTTTTGAAACTGTTAACGATAAGCTCTTGTTTTAGCTGAATCACCATGTCACGTTTGAAAACGATCCATAGTGGTCGGTCTTGGATCACGGCGTGACGTAAAGTCCCCGGTCTAGGGTTAACCGGATTGTCGTCTCTTGGGTCAGTGACTACGTAGAATCGTCCATCACGACCACCGATCGCGTTTCTTCCAAATCCGATACCGCAATCCGCTAGGCGTTTACGGTTCTTGTGCCAATTGGGGTCACATCGCCAACAATCGTCGATAGGGTTTCCTGTTCCGCAAGTAAAGTAACCTAGTTTCCTCCTCTCGGTATGGTTTCTCACACTCCTGTAAAATCATATCCGGTTTAGTAAGATTCGACTTTAATTTCATTTTTTCTCAACTGGATCTCGCTATGGAATTTGAAATAAATTATTTGAAAGAAAGAAAAAAAACAAAATCAAAATCAAATCAGAACATGTGCACATGGTTGATGATAAATACTACATATATATTGTTAGACTTTTTTCATAGACGTGTGTCGGTGGGATTAGGTTCTCTTCTCTGGCTAAGATTCCTGAAGGAAACGACGTTAAAGGTAACCGTTAAATAAGGACAAACAAACAATCACCGTTGGATAACGACGATCAAGCCCGTCCGTTTTAACGGATACCGTTCTTTGTTTTTTGACCGTATAAAGCGTATGGATTGCTCTGTTACGACTTATGACCACATGGGGGTACTGTCCAAAGTGCTTAATAAACATTTTTATTTTTTTTGATCAAATTTATAGAGGATTTATGGATAATTAATGAACAGTTAAAAGTGTACGTATGTTGAAGTAAATATAACGAATTCGTATTGTACTGTACTCAGCCGTATGCATGGTTGGTGATGTGAAAGATAATTAATTTTGGAAAAGGACATGGTATAGTTTTTCTTACATAAAACATAGATAATTATATATATGTGCAATAATGCGTTGGACGCGGATCTGTCTAGTATTATTAGTGCATGTGGTGTTTGAAGTGAAAACTGTCTGCTGGGAGCTACTACTATTTAGTTCAACAACAATTGAAAAAGAAAACAGAAAAAAACGAGAATTCTTTTAGTAAATTTAAAATTTATAAAAAGACTACTCTACATAGAGAAAAATAGAATGAATAATACCTTTTAAAACTAACAATGCATGAAACATGTAGTAGGTGATATAATATGTATTTTCCTCAGAGAAAGATTAACAACTTAGGTTCTCAAACATAAAATAATAGTATTGTCTTATTTTTCAAGAATCCTGACAGAAAAGTAATGAATGCCAATTGTTCACGGGAGTAGATCTCAGCAGTAGTAAGAATAATTTAAGCGCATACACTATTTTTGTCATAGTTATAATAGTGTGAACATGGGGATTTATAGACGAGGTATAATATAGTAACAAAAAAAACGAATTAAGTTGGTTAGGGGAGAAATAAATGTGACAGCTTTAGTAGGATAGATCTTGATTCAACAATAGAATGAAACAAAAGTCACAACACTATTGTAAATGAATATTAGTTAGCACTTATAGGACGATGCATACCCAATATTGTACTTTTGTGACTTTTCCCCACAAACATGTAGTATATATTAATTCAATGATAAAGTTAAAAATCACGAGAAGATTTTGGTACTTACATTTCTGTCAAGGCGAGAACTTCGTCCGCTACTTCATCTGGATTCGTCACTGCGTGTTGGTTCCATTCGGTTTCGTCGGATCTAATATTTGTTAGGAAATCATTAGAAATCCAAAAATTGAGAATCTAGAGGAAATTAATGATTGACACATGCTACTAAACAAGTGAGAAACTATAGTATATAATAAGTAATGTTTTTAATATAATTATTGGGGAATGCACCACACTGCACTAGTACTACACTGCTCCATAAAATTCGCTAACCGGAGAAACCGTTAGAGAAGGAAGTGTCGTCGACAGGTTTATTAAATGACGAAAACAACCCTATGGAACAATTTTAACGTATCGCATTGTCGGAGGTCAAAATGGGTAAAATAGACGAAACAGAGTCAAGTGTAGCTACGTAATAAAGTTGACTGAATGCAGCAAAAAGAAAGAAAGCGGAATGTACGGTTTAGATCGTTGGATCTAGATCATAACACAATTTAACGGCTCAGATCATTTACTTTGAAGAAGGGAGGGAATATTGTAGTAGATATCGAAAAGGTGAAAAAAACAAAAACTATTTTCTCTCGTTGATAATTTTGTCGGTTGAATAGAACTAAAACAGTAAATTTAATATTTTTATACTTTTGGAAATTATTTTTGGAATCCGATGGAAAATGTAGCTAGAACGAATGAAAACTATAACAAATAACTAATGTGAAAACGAAGAATTTATTTTCGGAAGATTTATTGTGGAATCTGAGCAAAATGTAGCTCGAGAATGAAAAATATATCAAATTACTAATGCAGATAATAATAAAAATCTGATTCTCTGTATTGAAAGAAACATGGATCTTAACATTTCATAAAAAAATAAGAGAGAGATTGTAGTAGAGATAAAAACCTAGGGAGAGAAGAGATGTTGTCGTGTGTAGTGTTCTCCATAGCTCCGACGAAGAAGAGTAAACACATCATTGCTAAAAGCCATGTCGGAAGAACCGCCATTGGAGAGGCAGAAGCTGAGCCAAAGTCTTTTACTCTGTTCCTAGAGAATTAGAACAGAGGAGAGAGAGAGAGAGAGTAGTGAGAGTTAAAGACAGTGAATGTAC
382	AT1G04684	1310429	1310578	150	CTATAATAAAGAGAAGATCTTGTTGGTGCGAAATGTTTGGTTACGCCAAAACTCGCGGGTCAAATTGGTCCCAATCACTTCTTTTTTACTCATCGTTTTTTTCTCATTTTCCTCACGACCTCTCCTAAGTGAAAAACAGCAAGAACCCAT
383	AT1G04690	1313563	1315749	2187	GTTCTTCTTCATTCATTACAACAAACTCTTTGAGACCTAAAGAGAGAGAGAGCGATAGTGAGATTTAGATCAACAGATTTGAATCGATTTCTGAAAACATGCAGTACAAGAATCTGGGGAAATCGGGTTTAAAAGTGAGCACGCTCTCGTTCGGAGCGTGGGTTACGTTCGGGAACCAGCTCGATGTGAAAGAAGCGAAATCGATTCTTCAGTGTTGTCGTGATCATGGAGTCAATTTCTTCGATAACGCTGAGGTTTACGCTAATGGTCGCGCTGAGGAGATTATGGGTCAAGCGATTCGTGAACTGGGTTGGCGTCGATCCGATATCGTCATCTCTACCAAGATCTTCTGGGGTGGTCCTGGTCCTAACGATAAGGGTTTATCTAGGAAACATATCGTTGAAGGCACTAAAGCTTCTCTCAAACGACTTGATATGGATTACGTTGATGTGCTCTATTGCCACAGGTGACCAATTTCAGATTTGTTTTTTTATTTAGTGATTTTATTTTTTTTCACTTGGTTCTTTGAAGATCTAGGGTTTTGATATGATCTGATTTGAGTGTAAGGTTTATCTGAATATTTCTGGTGTACTATGTTGTCTGCGCATTTAATTTTCTTACATGTGCTTGCCTTTAGTACAAATTGCTGTTTTTGAATTTATAAAATTTACAATTTGAATCCACTTATGATGTAGCTTAGTGCTGTATAGTGTGGATCTATTTGGTTTCCACTTTTATTTCATATCTGATAATTGGGATCTGCATTTTGCCATACATTGCACAAGATATTTTGGAAAAGTGGCATCTTTGCATTGATCTAAGTGTCACTAGATTCTTTGATTGACATATGTTTATTAAAAATGTTTCCTTTTTTTGTGTGAATTGGGTCATTTATTACAGGCCGGATGCTTCAACTCCTATCGAAGAGACTGTGAGGGCGATGAACTACGTGATTGATAAGGGTTGGGCCTTCTATTGGGGAACCAGTGAATGGTCAGCTCAACAAATTACGGAGGCATGGGGAGCTGCTGACCGGTTGGATTTGGTTGGTCCAATTGTCGAACAGCCAGAATACAACATGTTCGCTAGGCACAAAGTTTGTAATCTGACTCTCTTTTTCTTTAATTTACTTTCATGTTTGCGTCTTATCTTGTACAGTCTTAAGTTGTTGTAGTCTCGTGTTATGTAGCTCAAGTTATGCTCTTCTGTTATGTAGGTTGAGACAGAGTTTCTTCCTCTGTACACCAACCATGGTATAGGTCTCACTACCTGGAGCCCACTTGCATCTGGTGTGCTCACTGGTAAATACAACAAGGGAGCTATTCCCTCAGACAGCCGATTTGCATTGGAGAACTACAAAGTATTCCTTTTTTTTCCTTTTTCTTGTGTATTCTTGGTCATATTTGCTAAGACCTCAATCTGCTTCTGCATCTAACTAATACACTGGTACATGTCTTGGTTTTAATTTCTTTCGCAGAACCTTGCCAATAGATCACTTGTGGATGACGTGCTGAGGAAAGTTAGCGGTCTCAAACCCATTGCAGATGAGCTAGGTGTAACCTTGGCTCAGCTTGCAATCGCATGGTGTGCTTCAAATCCTAATGTGTCATCTGTTATCACTGGTGCCACAAGGGAGTCACAGGTTAGTTCTTGATCGCTTATAAAGCATTAACATAGCGAGTCTCGGTCTAGATTTGGATCCAAGATCTGAAAGATTTTGTTTCTTTTTTTGTACCTTGACAGATTCAAGAAAATATGAAAGCTGTTGATGTGATCCCATTGTTGACCCCTATTGTTCTGGACAAGATTGAGCAAGTGATACAGAGCAAACCAAAACGTCCTGAATCATATAGGTAAAACCAACATCCAAGATCTCTCTTCCCTATTCAATCGTTTACAAAAGAGTGTTGCAGGAAAAAGAAAACATTAGAAGAAGCTCTGTGATGTATGTTGTTGGATGTTGTCTCGTTTTCGCTTTGTTTGTTCTCTTTAGCAGCTTATGCATTTTTAAGACTCAGACAGAGAGAAAGAGAGACTAATGTTTTTTTTTAGTTTTTCTTGTTTCATCATTTAAAAAACGGTCTTATTTGTTACTTGTTAGTGCAACTTAAAGTTTGGTTCTTGTAGTTTGCCATGTCATGACGTCAATATATTGAATAGCTCATCAAACAATTCTGGTTATATCTT
384	AT1G04700	1316253	1320918	4666	GCGTTATTTTGAGAGCGCTTCTCTGCGTCTCTCTTCTCTCTCTCTCTCTCGCAAATCAAAAACCTCAACTTTTGAAAAACTTCAATCTCTAGAAACATTCTTCTCTTTTACCCAAAAATCTCATCTTTTGTTTGTTTGTTATTCTTCTCCTTCATTGTTAATCTCATTGGCCATTTTTCCCTAGGTAATCAAATTCATCTAAAGCTCCAATTTTTCAATTCGATTACACCACATTCGGTGTCATCAATGATCTCGTTGCTTATATATGTATATACAATTGATTTGTGTGATCAACATTTGCAGAAAAAATTGATTTTGAAATTTGTTTCTCGTTGTTGTTGTTGTTGTTGTTATGCAGGGTAATTTCTGGTCTAATTCGTTTGAATGAGACTCTGGTCTTTGTTTGATTTGGTATGATCTTGTAGCAATATACCCTGAAGATGTTTGTTGGAGGTTTGCTGATAGACAAAATTGCTTGTGGCTTGTGAATCTCCATTACCTGTTCGCTGTATTTCCTCAAAGAGCGTAAGAGAATCCTGTATTTTCCTCTCAACATTTTTTGTTTTGAAATTTGGGGAGTTGAAGAACAGAAATTGGTTACTCAGAATCTGTGATACAAGAGATTGTGCAGAAGAAAGAATAAAGCGTTTTTGGTTCTTGAGAACATGAGAATGGAGTTTCCTGGCAGCTCCAATCAGCATTTAGGTAGGGATAGGTTCAATGGAGAAGTTGGTTGCGGTAATAACTGTTCTCAGACAGGAGAGGAATTTTCAAATGAGTTTTTGAGGGATTTTGGTGCTCAACGAAGACTACAACATGGTGGTGTTAACAGAAATGTTGAGGGTAATTATAATAATCGCCATCTTGTTTACGAGGATTTCAACAGAATTCTTGGCCTTCAAAGAGTTGATTCCAACATGTCAGAAGGTATTAATTCCTCGAATGGTTACTTTGCTGAGTCAAATGTTGCAGACTCACCTCGGAAGATGTTTCAAACTGCAATATCAGATGTTTATTTGCCTGAAGTATTGAAGCTTCTTTGTAGCTTCGGGGGAAGGATCTTACAGCGGCCTGGTGATGGCAAGCTTAGATACATTGGAGGGGAGACTCGGATTATCTCAATACGCAAACATGTTGGATTAAACGAATTGATGCACAAGACTTATGCTTTGTGCAACCATCCGCATACAATCAAGTATCAATTACCAGGAGAAGATCTTGATGCCCTTATATCGGTTTGCTCAGATGAGGATCTTCTTCATATGATTGAAGAGTATCAAGAAGCTGAAACAAAGGCTGGATCCCAGAGGATTAGGGTCTTTCTTGTACCTTCCACAGAATCATCAGAGAGTCCTAAAATTTTCCATGAAAGGAATATGAACATAAACCGAAACACGAACCAGCAGACGGATATAGATCATTATCAGTATGTTTCAGCTCTTAATGGTATTGTAGATGTGAGTCCTCAAAAGAGTTCCAGCGGCCAAAGTGGAACAAGTCAGACCACACAATTTGGGAATGCTTCAGAATTTAGCCCTACATTTCATCTTCGAGACTCGCCTACTTCTGTTCATACATGGGAACACAAAGACAGCAACAGTCCAACCTTCATGAAACCATATGGGAACACGAATGCTGTTCATTTTATGCCGAAAATGCAGATTCCCAGGAACTCGTTTGGTCAACAATCTCCTCCAACATCTCCTTTTTCAGTCCACAAGAGAGCAAACACCGACGTTCCTTATTTTGCCGATCAAAATGGTTTCTTTGACCCTTACTTGGCTGCTCCAAACTTCCCACAGCAAAATAGGTTCTTTTTTGAGACTACTACACAAAAGCAGAAGCATCCAGAAGTGAATCTTCATGACCGGAGGCCAAGCGATGATATTTACCCCCATGGCCAAGCTTATATCGGAGCCGAGAAAATGACGCTTAAGAAAAACGCTCTTTCTGATCCGCAGCTGCATGATGAGAGCCAAATCAACAATGGGTTAGAAGCATTTACCAAACAACCATGGAAAATATTGAGAAAGAATCTACGTGTTGTGGCTACATCAAAGTGGGAAGATAGTGATGATATCTATTTCAATAATCCAGAAGGCAAGAGATGCAAGGAGCTTGAACTCACCAAGGAAGTTCCTAATAGTTGGATCAATCGCGATAATAATCCCGATTCTTTTGATCAGGCAACAAAGAAACAGGATGGTAGTAACAGTAATAGCTCCTTCAGTCCGAATTATTTCAGTCCGAATCATCAACCAGCTGCTCAGATTACTTCAAGTGATTCACAAGATTCAGGAAGCTCAGTGTTCTCTTTATCAGTTAACACCAACGAAAATTATCTTGATTGTTCGAGGGAAAAATTTAATGGTTTCCAGCATGACATGTCACTAGATATTCTCATCAGAAGCCACACTTCAGCTACAGATCAACTATGTAGTACAACCAAGTCAAGTGATAAAGCAGATTACTCCTCACCCAATACAAATTTCCCCGTGGTATTTCTGAGACAGGAACCTATGATTCCGAGACATGTAAGCATAATTAATCTATTCATTGCGTAAATTTAGCAGTCTTTCTGGTCTAAGTCTGTTTTCCTCAAATTATGTGCAGGATTTGGAGACAAATAGCGATGATTCAGATACTCAAAAATCTCTTCCTAGAGAAGAGAGTATTCACTATAGTGGATTGCCACTTAGGAAGGTGGGAAGTAGAGAAACTACTTTTATGCACACGCAGGGGTCAGATGATTTCTTCAAAAGCAAGCTGCTTGGTCCACAGTTGATAGTTGAGGATGTGACGAACGAAGTAATTTCAGATAATCTCTTATCAGCTACTATTGTCCCTCAAGTAAATAGGGAGTCCGATGATGATCACAAATCCTACACAAGGGAGAAAGAGATTACAAATGCGGATCATGAATCAGAAATGGAGGTACGAAATTTATGTTTTCCTTTAGATTAGAAATTCTGGCTGTCTTGGTGTGTGTCAGGTTGGGGTTTATCTCTCTGGTATTTTTTTCATATTGCAGGAAAAGTACAAGAAAAGCAGAAACACCGATGATTCATTCAGCGAAGCTGCAATGGTTGAAATCGAAGCTGGAATATATGGCTTACAGATAATTAAAAACACTGATCTTGAAGACTTACACGAGCTTGGATCTGGTACATTTGGAACTGTTTACTATGGGAAGTGGAGAGGAACTGATGTTGCTATCAAGAGGATAAAGAATAGTTGTTTCTCTGGTGGATCATCCGAGCAAGCACGGCAGGTTTAACTCTTCTCTCGAGTCTTTGTACTTTTGAAGGGAATTTCAGAACCGCAGTTTTCACTGATGCCTTACTGAAACAGACTAAAGATTTCTGGAGAGAAGCTCGGATATTGGCGAATCTTCACCATCCTAACGTAGTGGCCTTTTATGGAGTTGTACCAGATGGACCTGGTGGAACAATGGCAACAGTGACTGAGTATATGGTGAACGGATCTTTGAGGCATGTCTTGCAGAGAAAAGACAGGTACACAATAATCTGTCAAATCTTTGTATGACCTTTTGTGATATGACATTCTGAGTTTACTGATGGAAAAACTTTGGGCACAGATTACTTGATAGGCGCAAAAAACTGATGATAACTCTTGATTCTGCATTTGGCATGGAGTATCTACATATGAAAAATATTGTTCATTTTGATCTTAAATGCGATAACTTGCTTGTAAACTTGAGGGATCCACAACGACCCATTTGCAAGGTAACACTTTTCCCCAAAATCAGGTAATTTCAAGCCAAGTTGTATGAGTAAAGTGCTGTATTTATTAGTCTCACTGTTGAATTTGCAGGTTGGAGATTTCGGATTGTCGAGAATAAAACGAAACACGCTTGTCTCTGGTGGAGTAAGAGGAACCCTTCCATGGATGGCACCAGAGCTGCTAAACGGAAGCAGCAATCGGGTCTCAGAGAAAGTATGTTGTTGAGTCCAAAATCAAAACATTGAAAATGTTAAGAGTCTTTGTTTTAATCTTAACATGTTTTTGCAGGTCGATGTTTTCTCATTTGGTATCGTGATGTGGGAGATCTTGACAGGCGAAGAACCCTATGCGAATCTGCATTGCGGTGCCATCATTGGTAAGTTTCTAGCATGAGCAGTTCTTCAGTCTTTGAACAAGATGAACTTGGATTGAGCTTTGGTTTATGATCTAATTTTTGATCTGTTTGGTTTTGATAAAAAGGTGGAATTGTGAACAATACGTTAAGACCTCCGGTGCCTGAACGGTGTGAAGCTGAGTGGAGGAAGTTGATGGAGCAATGCTGGTCATTCGATCCAGGAGTACGGCCATCGTTTACGGAGATTGTTGAACGACTTCGATCAATGACTGTTGCCTTGCAACCCAAGCGAAGAACCTAAAAGCCCTCTCAAATAAACGTAAGTTGTGAGATACATGAGCCTTTTTTTGGGTTGGTTTTAAATTTATTGGTTGAATGAAAGCAGAAGATGGGAAGAATATAGATTTATGAGATTGTGTGGAGTCTGTAAATTAGTATTGAGAAGCATTTACCGGTTTAGGTAAAAGTTGTATACCAAGAAAGTTGAGGGTCAATTGTGTAAAAAAACACAACTTTTTTTTATGTAAAGCAATATGTTGGAGTAATAAGCCCAACCCATTAAAACTC
385	AT1G04710	1321903	1324781	2879	AGCCCAGTTTGGGCTTCAAAATAATCAAACGAAAACAATGGAAAAAGCAACGGAGAGACAAAGGATACTGCTTCGTCATCTTCAACCTTCGTCATCTTCCGACGCCTCTCTCTCTGTAAGCTCTTCCGATGCTTTGATTTCGAATCTTCTGTTTCCAATTTCCCCTCGCTAATTGCTCTCAATTGTTTGCATGTGATTACGAATTTATTACTGAAACCATAACTCTCAAGGCTGATTTCGGTTGGCTCTTGTTCGATGTTTTTTTTTTTTTTGAATTATTAGTAATATCTTGGTATAGGAATTGTTTTTGAATTACAATGTATCTCTTACTGTTTGTGTTGCTACCTCACAAGGCCTCAGCTTGCTTGTCCAAAGACAGTGCTGCATATCAATATGGAGATGATGTTGTCATTGTCGCGTTAAGTTTCTCTTCTTCTTTTGATATTGTGCAAGACTTTATGGAAACTTGTTGAACCTTTTTCTATGCTTCTTGTGATTCACAGGGCACAAAGGACTGCACTTTGCAAGGCAAAACGTGGCAGCTTCAAGGATACATTTCCAGACGAGTTGCTTGCCTCTGTATTGAGAGTATGTCTTGTTCAGTTCTGTTTCCTGTTTTTTGGCTTCCCCTTTTTCCAATTTGCACTTATGTGTGCTTCTTCTTGCTAGGCATTGATAGAGAAAACTAATGTAAACCCAAGTGAAGTTGGTGACATTGTAGTGGGTACTGTTTTGGGACCAGGATCTCAGAGAGCCAGTGAATGCAGGATGGCTGCGTTCTATGCTGGTTTCCCCGGTAATATTTTCTTCTGTATTATGGTAATCCTGAATCTTTTCTTCTTTTTCGTTTGTTGTATGCTTATGCTCTTTTTGTCTGTTGGAAGAAACTGTTCCCATCAGAACCGTGAACAGACAGTGTTCATCTGGGCTTCAGGCTGTTGCTGATGTTGCCGCTGCCATAAAAGCTGGTTTTTATGACATTGGTAAGATAGTAACTATCTTTGGTTACATAAATTGTCTTATCTTGGCATGAAGAATTGAGCTGAAATTACGTTGAATACAGGTATTGGAGCTGGGCTGGAGTCCATGACAACTAATCCAAGGGGATGGAAAGGATCAGTCAACCCAAATGTACCATGCTCTTATTGTCTCTCTCCTTCCTTCCCGGAGTGTATTGATTGGCTCTGTTGAATGATTAGCTCTCATAGAACGTATTCTGTTGTTTTAGGTGAAGAAGTTTGAACAAGCTCACAATTGCCTTCTTCCAATGGGTATTACTTCAGAAAATGTAGCACACCGGTTTAATGTTTCAAGGGAGGAGCAGGATCAAGCTGCTGTAAGTCAAATAAGCATTCTTAGTTCTAATGCATGTATTCGATATTGCCCTCCATCCCTTAGTTTATCGAGTCAAATGTGTAGGTTGATTCTCACAGAAAGGCTGCTTCTGCTACTGCTTCCGGAAAGTTTAAGGATGAGATAACCCCTGTAAAAACCAAGGTACATGCTGTTTTCCACCTTGCAACAACTGTGAACATGTTAGATTCTTCAGGATGCATCAAGTGCTCTTTACCCAATTTAATGAATTTTGTTTTTACATTTCAGATTGTTGACCCAAAGACAGGTGATGAGAAACCCATAACAGTTTCTGTGGATGATGGGATTCGACCTAACACAACCCTTTCCGGACTTGCAAAGCTGAAGCCAGTGTTTAAGGAAGACGGAACCACAACTGCTGGTACTTTCCCCAGATTAATTGGTCATTTTCAGAGAAAAATGTTTGTTTGATCCATCTTTTTCCCAAATCCCTTGTTTCCTTTGTGTCAAACAGGGAATTCTAGCCAATTAAGTGACGGTGCTGGAGCTGTTCTCCTTATGAGGAGAAATGTCGCAATGCAGAAAGGCCTTCCCATTCTTGGTGTATTCAGGTGGGCTTGATAGTTGATACTCTATATTGACCTTTCTTTGCTTCATTTAGTAACAGCACTCTTGGACACATTACAGGACATTTTCTGCAGTTGGTGTGGACCCAGCCATCATGGGGGTTGGGCCAGCCGTTGCCATTCCTGCTGCAGTCAAGGCAGCTGGTTTAGAACTCAATGACGTCGACTTGTTTGAGATTAACGAGGTTTAAGATAATAGAACAACTCTTCTTCCTTTACATTTACTCCAGCTCATAGTCTATTACTTATAGGCCTTATATTCTTTGTCTAAAATCCTACTGTGTGTTCAGGCATTTGCATCTCAGTTTGTTTATTGTCGGAACAAGCTCGGGCTAGACGCGGAAAAGATCAATGTCAATGGAGGAGCCATAGCCATTGGACATCCCTTGGGCGCTACAGGTATGCTTCCTCTTTGTTCACATATCATTAATTTCCTTCCTCATCTAACAACTACACATTCTCAGGAGCCAGATGCGTTGCGACGCTGCTGCATGAGATGAAACGACGTGGTAAAGACTGTCGTTTTGGCGTAGTGTCAATGTGTATAGGTATGTAATATGTTCACTCTCACTCTCCTTTTGACTCCCACTCTCTCGTACACACTAACACTCTCACTGTGACTGGGAAACCGCACAGGTTCGGGAATGGGAGCAGCCGCTGTGTTTGAGAGAGGAGGCGGTGTGGATGAGCTCTGTGATGTCCGGAAAGTCTAATGACAATAAGGCCTTTTGACCAAGGACCCTAGCTAAGGACCAAATTAGAACACAGTACTACAAATAAACATTATCACAAATAAATGCGTTCTAGATGAATAAATCATAACGATAGTACAATACATGAGGGAAAACTTCTTGTTATTTTTTAACTCTCTTTTGTTATATGGTTGGAATATATACAGATACTCTTTGAGAACATATCATAATCTATTTGGTTTGTCAT
386	AT1G04720	1324922	1324959	38	GGGGTGGTGGCGCAGTTGGCTAGCGCGTAGGTCTCATA
387	AT1G04730	1325295	1331085	5791	TATGCAAACATTGTCATAAATCAGATTAAAGCTTAGTATGTAACTACTAGTCTACTACGCACCAATCTAAGACTGACTTCGTTGCAGAATCATAGTAGAAACTCCCGCATTCTAACGGGTCTCTTCACAGCATTTGTGAAACCCTGTACGTATAAAGCATACACATAACATCAGTGTCAATATTTCGAATTTGGCCTTAAGTTTGAATCTCATAAGGTTTGTATATAGTTATCTTAGAATCATCCTTTAGAGGAGCTTTTGGTTGGTTGCTATATCCCGGAGGTTGTGACATACCTCGTTAAACTTGAAGAGAAGAGGACGTGAATCTCTTTTTGCAGTTGCTCGATTTTGTACATCCTCTGGATCTTCATAATCTTTCCTTGACTTCCTAAACCTGTTTTTACCAGACAAAATGCAATTAGTCATGATTTCTGTCACTGAGCTGTCTGGTTGAAATTAATTCCGATGAGGCAAGTCATCCACCATTTCTATGGGTGATAATAGCTTGGGATATAATGAAGTTCTAGTTGAGAAAAATGACATCCAATCCTCCAATTACCTGTCGAAGAAATTAAGGGCGTTGCGAGATGCCTTTTTCACATCACTAGAATTAGGTTTTGATGTTGTCGCAGTCCCAACTGAAACCGACGGAGGTTTAGAGGTAACTGGGGTTCTTTGACTTTCATTTGCTGCAGCATTGGTTTTCTTCGCTAAGTCTTGATTTATTTTCTTAATTTCGGGTTTGTTCAAGATCCCGGACTTTCCTCCACTTGCTTGCAGTATCTTTTGCTTCTCAACCTGAGTTTTTAACATGTTTTTGAAAATCAGACAATCAAGATCTTCAGGCAGCTAAAGGCACAAATCCATAACAAGTTTAGTGGAAGAAGATGCGACTTACTTCATGTACCAACACTTGTTTCATCGCTAAGGCGAGTACATGATGTTTAAATTGGTGACCCTGTCAAATGTTGGAAAGGCGATGAGTATTATCTCCAAAGGCAGAATGTAGTGGACAGATACTAAGAAAAGAAAAAGAAACAAAACCTTGAAATTAATGAAATCAAATAGATGTGGATCTAAAGCAAGAACTAAAGCATCTGAAGCAGCATCCTCCCTGAGGCTACTTAGAACAGGATCAGATTTCACATTCTTATAAGTCAAAGAATAAGAACACATAAGCATGACCAAACCCGCCAGTTGTTCCTTTTGCCTATCTGATAGCAAATGCGATGCCACCTGAGGAGAATAGCAAAGATGATATGCTTAGAAGAGCAGCACAGTAAACCATGAAAGGAACAATGAATACAAAGAAAAACCAACATTCAACAGATGAAGACATACCGGTCTAAGAGTTGGGGGAGAAAGAATATGCAATAGCGGGGAAATAGAGTCTTCTACGAAAGACTTGATTGACAAATGCCTTCCAATATAGGGAGGTATCTTGTGGTGCCAAGACCGCAGAGACTCCTGCTTTTCTACCAAAAGTGTTCGACATCTGGTACATTTGATATTGAGAAGCACTAGTAAAAAGGGACGCTTTGAATGTTGCCTTTCTTTATCAATAAAATATGACACCAAAATCACCTGTGGTATGACTTAGGCCACTCAATCATTGGTTTTTGAATTTGGGCCACACGACGGTGTATAGGTATCACCAGGCTAGGAAAGTAAACTACATCATAAGGTAAAAAGAAAATATCAGTCTTATTTACAGGACTCTGCAATCATCTGAGCTTTAAAGCCTTTACCATAGAGAGGCATTTGCTGAGTGCGCATTATGTATCGATGCAGCAAATCAGAAGTTCCAAGACCGTCCAAGCAGCTGATCTTTATGTAAAAAAGAATACACATACGTTATTTCAGAACATAGCCGCACAAACATACAGAACAAAACAGTCATAGGGATTCAAAGTCATTAATTAGCCTTACTGTCTTGTCCATCACTGGATCATGGTAGTGGAGCTGCAAAATGTTTTCATGTATACCATCGAAAATCAAATCATAATCACCCCTGCACATTCAGTTAAACTTAAGGATGAATACACAAAGCAGAAAAGTTATTGAATAATGAAAGAAAAATTCATTGTCTAGTACATACCGACTGGACACGAGAGAGTGTAAGAAGTCAAAGTTTTTGGCCCCACTGCCAGAAGCGTCATTAGATCGTTCTCGTTTCATTTTTCTCGTGGTGAATATCTAGAAAGAGGAAGCAAGCTTAAATATAAAATGAAATTATCTGTAAGCAAAGATTGCTACGACACTTTAATTGGGCTTACCTCTTTCCAGATATCAAACAGACTCTTTGACATGTCTTTCCGCCCAACAACTTGAGATCCAATGTCAATCTGAAAGAGAAAGAAGGCGGGTCTTAGCTTATCAGAAGGCTAAATCCCCAAGGATGGGAAACCAAATAAAAAGTTAGTTGCCTATAGAACAAAAATGTTGAAAACTGTTACGGTGTTCCTAGCTAGATGGGCTAGTACAAATCAAATCGAAAGTGGAAAACACAGAGCCAGTGCAAGAAGGGTATCAAAGTCTCACCACATTGATGGTTTCTTTCTTCTTGTAGAGAAATTGCAGAGTGTTCAAGCAAGAGCGAATGTCACATTCTGTAACCAGTAACCACCAAATAAAAGGCAAAAGATAGCAGAATTATGTAGGAAACAAATACACGACCAAAAAATTTCTCTAAGAAAATTAAGATCACACTAAAAACCAAATTAAAGAGAGAAAGATACCAGTGTACTCCGCAAGAGCACTAAGAGCGAATGATCTTGCTTTCATACCCTCCATATTACAGATGTACTTGAGCCTGTCATTTACACATATCAGCCTAGTAAGACGATTTTGATAGATATCTAAAATCAGGGAGAAATTTTGACTTTAATATGAATATAGTTCAATGGTTCTTATCCAAAATACTTCCCAACCATGATAGCAATGAGATGTGCTGCATCATTTCATACTATTTAACAAATTTAGTCACATCTTGTGGAATGATAAATTTCCAGACTCTCAATTCAGAGTGGAAAATAGTCTTACAGGTGACTAACAGTTGGATTAATAGTTATCAATGGCCGTAGCTTCACCAAAATAAAACAAAATAGTGAAGAAACTTAGAAGAGTTCTTCTTCGCACACAGTAGAGTAAGAAATAGTTACCTGTTTACCACACGACTCACTGTTGGTTGAACAAATATATGAACCCTGCAACAGAAGCATGGGGGCTTATTATCATACTAATTACTAAGAGAAGAATTCTCTAGAATAAGCATATGATAAGCAAAATTAGCTAACGTGTACCGGAGACAGTTAAGCACTTTGAAAGCAGTATGCTCTACATAATAATAAAAAAAAGTGCTAGCTTCACCACACAAACAGGAACTAGAGACCCTTAAAGCCAACAGAACGTTGAACTTGAACTTACTTTGCTATCTGTCGCAGAGGTCTTAGTGCTGGTGCATATAAATCATTACATATACAAATGACAGGTCTTGATAGTGGTGCTGTTCGGCGGTCCTTCTTCGAGGAAGTCTTTACATTCTCTACATTTTCCTTGCCTGTAGCATGTTTTCTTTCTGCCAACACCTATGTAGCAAAGATACAATTATATACTTAGAAATGCTAATACATAGTCCACATAGTCATTCCCAAATTGGTCTCCAAGAGGAGAAAAAGTTCAAGAAATGATAAAGAGAATCAAAGGAGGTTTAGAGCTAGCAACGTAAGATAAGATTAACCAAAAACCTTCGTGCAGTTACTGAAACTGGGAAAGAGGTAAAACAAGCAAAGAGTTGATACTAAGTAGACCCAAACTTAACCAAAGTCTCAGTACCAGCATACATACACATACCATCTTAAGAATAACATCAACTGCTCCTTTTCCATCACCAAGAGCTCCATCTATCTCATCAATCACCTACATAAATTAGTGTCAGTCTCTTCCATTTCAGACAACATGGAGTAATACAGTTCGACATAATGAAGAAAGGTCCCAAGCGAATAAGGAGTATGTAAAGCATACCAAACATTTAGGTCTAGAATCAGCTGTGACAGAGTTCATCTGAACTACATCAAGAATTCTAGTTTCAATAGCTGATGCTGATCGCTCGTCACTAGCATTGATCTGCAAAATAACACAGGTTGAATTAAACATAATACACAAGAAAAGAAGAATAAGAAATGCACATACAGAAACGTTGCTGCAACAAAATGATGAAGAATCCATTCGTTATCATGGAAAGTAAAAGGTATACAAGAATACCTCAACAACGCGATATCCACAATGCTTAGCTGCAATGTGAGCAAGCGTTGTCTTTCCAAGTCCGGGGGCACCACAGAGCAGAAGGATCTACAACAACAGTGAAACTACGAATTTTACAACCGATGCATACTTATGGTTATAATAAAAGACAACCAGAAGCAGATTATAAGAATAAACTTGAAGTCTAGATCAGTTTATCGCTCACCTTTTGTTCAGGAGGACCAGTAAGTTTGGACTTTTTGTTCCACAAGTCATTAATATCTGCAGTGTTGGTATTGCTCACTTCTGCATTTTTAGAATATCCAAAACTCTCCTTACTCCATCTATTGAACTGTTTTTTCCTTGTAAAAGCTGAATCCGATTTCTGATGATGACTTGTGGTAGAATGTCGTTTCAAAGCTGACAATACTGCCTCTGTCGTGCTCCTAATTTCAGATCCAAAAACAGAAGCATCCCACTGCTTAAGCCATAACAGAACCTGCAAATAACATTAATAACGGTCAACTAGTACAACAAATAAGCCTCTATTCTACCGAATTCTCTTCTTCATCTAATTTTCCAGATTCATCACCAAGAAGTGAAAAGTACCTCTCGATTGGTTTGCTCATCACTGAGAAGCTCAGTGAAGGAGCTCGGAGAATATTTGTCCACCCAGAGTTTCTCATGCATTACAGACGTTTCTGCAGAAATGGTTTCATTCTGATCTTCAGAACTAGCTTGCAAGACCTTGTTAAATGCCTCTTTCTCTGATTGCTGCAAAAGAACACTGATAGGATCTTTAATAAGACCTGCAAAAAAACAAATGAATGATATAAGTTAACTATCGAGAAAATTATAGTTCTTGTCAGAAGATTGAGAAACGAATGAATACAAGAAAAGAGTATTCCCCAGTAAGAAATAGATAATACATGGTACCATTAGATTTGTCTTTCACATCCAATTTGTTCACCTCTTCATCTCCCAAAGCCCGGCAGAATTTCGCATAAACCCTATCTCCTCCGTCAGGTGCTGTGATTGGGAAGCATTCCCCATCTATCTCAGAAGCGTATCTGCAAATTCCAATAACGAGATTACTAAAAAAGAAATTCCGAGTCGGTAAGTCTCATGAACAGTATAGTAACCTGGACAACATAGTCTCCTGGGGAATGACAACTTCTTCTTCCTCCTCCATAACGTGAACTACTTCCTTAACCGGAGAGAAGCGTAACCAATCCTCATCTTCAATTTCTACCCGGTTATCATCAATTTTGCTTCTCTTATCAGAAGCTGGAGAGACTTCGTCGAGATTCACAATCGGATCGGAAATTAGACTCCTGGGTCGTTTACAACCCTTGATATCAGAAGATTCCGATTGTCGGACATGAGGCTCCTTGTGCGCGACGCGTTCTTCTTCCTTTTCTTCATCGCCGTCGATTGGGTAAGGATATGGCGGCTCCTCAAAGTTTAGGTACTCATCTTCTTCTTCGTAGAAATGAGAATTGGCTTCTAGAAGCTCAAGCTCCTCCGGCAATGGGATATCGAATTCCAT
388	AT1G04750	1331465	1333566	2102	GGTCGGAATATGACGTACGTATATATATGTACTACCATCCCTAGTAACGATATAGAGAGGGCACTACTCTTATCTAAATTTAAAGTAACCAGCACACATCACGCCGTATAATCGTCAATACAATCTCAAATTTTTATCATCACCACCACAATGCAATCTTCAGTCAACAAAATCATTTAATAGTTTCGGATCTCTTGTCAAGTACTGACTGGTTCGCAAGGGATCAATGTCATCAGATGCAAGCAATATAGCAAATGAGTAGCATACATATATGTCTATCTATACAAAACCAATTCAAGCAGAAACATTAGATTGAAGATCGAACAATAAAAGAGAAGGCACTACGATGTACCGAGTGAGAAAGATCTCAGAAGTTTTGAATTTTCTGGGCTTAACACTTAAACCCATGGCAAACTGAGAGCACGATGATGAGAATCAGTGCGATAATGATGGCGAGCACTATGAGTTTTATCTTCATGTTCTGAAGCCACATCTTTCTTCTCATCTGCGTTCCTGTTGTTCTGAAATCTTGTGCCTGTGGCAGTTTGAGTTCAGTTAGACACAAGATATGGTAATAGGATGAGTCAGCTATGAACTCAAAAAGCATGTTCATCTTTGTGTGTGAGTGTAGGCAAATAGATGCAGGAGATAAGGGTATGAGAGAGTCTAACCTGTGAGCGAAGATTTTCGGTTTTGTCCACCAAAAGCTCAATTTTCTCACCACGGTCAAGAACCTGCAAATAATGAGTCGCATATGTAAGCGGTGTTACATTGGTAAACTGGACATTTCCCGTAAGATGTAATGCATTGAATTATTAGTAATTGATTTCACAGTAACTTAGTATGACTAGATGAGCTCTTTCAGATGGGTCAACCATAGATGTAAATATATACATTGAGGACAGAAAGGGTCAGATTCAAACCTTCTCAATGTTTTCCATCATTACACCCTTAACTTCTGACACTTGCGCCTTCACCTTAGCAAGCTTGCTAATCTCATCAGGATGATCCATGCAATACTGCATATGCTCTTTCAGTTTAGAGCTTCAAAGTTACCAAAAAGAGTCAGTCCACGAATATAAAAGAGAAGATCATCCAAATAGAAGAGATAATGAAAAAGTACCCAAACTCCTTATTCAAGCTGTTTGCTTGAGCAGTTGCAGCCTTTCCACCACCATATCGCTTGTTAAAATCTTCTTTTACTCTTTCCAAAAAGGACATGGGAATTTGCCTCCCAGCAGAATCAACCGCAACAACACAATAGGCTGTACAACAGGAACAAAATCAATCTCCTTGTCTTCCCTTACGGGATAATCAGGTGACATTGATTTAATATGAAATTGATATGGCTACAACAACTAAAGGATAGTCACAAAAGCTTACAATAAGACCCCAGATTTTCATTGAAAAATGAAGCCAGCCAAAACCCATGACCTAGGAAACTATACGCAAATAAAGCAACCAGTAAAAACCCTGTCTCAGATCAATGTTGGTGTTCTTCCACATAGTATCAACCAAAGCTACCACGGATTCTGTCCAAATCTGAGTGATTATACAGGTAAGACTCTACAGAGATTTATTGCGTTTAATAAATATAGATCTAACCCTAAAAGCTTGGTTCATGCGGTTCCTCAGTGAAATCAGACTACTCAGGATGCACAAATCCATACGAATCGATAGGTTAGGCAAATAAACCTAGAAACAAATCGAGGTAAGCACCGAATGGTGTAAGATTAAAACCTATGCATAGATCAAACGAAAAGTGACTTACTGAATCCATCTTCGACAAGGTAATTGAAGGTATGACCGTCGCAGTTGTAGGTGAACTTGTTGTTCGAAGACGGAAGCTTCTGGAGGCACTGAGCAGCGATTGAGGTGAAATTACCTTTGAAATCAGTGAACTCAACGAGGATCACCGTGCCGCGAGCTACGAAACTGTAGATCAACGATTGTTGCGCCATTTTTTCTTTACCTTAAATCTCCGATCCAATCGACCGTCTGATCAGAGAATTTTTTGGGCGGTCGCGGAAAAAAACTACAGATCTAGAAGACTATGAAAGAACAAAACGAGGACTAAAGTGGACATGGGAGAAGAAAAAGTT
389	AT1G04760	1334759	1336069	1311	ATGGGACAACAATCGTTGATCTACAGCTTCGTCGCTCGCGGTACGGTGATCCTCGCCGAGTATACCGAGTTCAAGGGCAATTTCACCTCCGTCGCCGCTCAGTGTCTCCAGAAACTTCCGTCCTCGAACAACAAATTTACCTACAATTGCGACGGTCACACTTTCAATTATCTCGCTGATAATGGCTTCAGTAAGTCTCTATCTCCCGATCTGTGTCGATTTTGCTCTGTATTTCTCTGTTTATGCCTTGGTTCATCTGTTTTCTTATGAATGCTTAGTTTCGAAATCAAATGTTCGAGAACAGTGTAGCTTTGAATTTCGTAGGATATTCGTTGCTCTCGATTCTTGTGGCATTGTGTTATATTCAGATTTTCTTCTAATCAATGCCATGTCTTGATTGGATATGCAATCTGTTGTTTTCGTTCTGATTTTAATCAGCTTTATGCATGGCTTCTTTGGAATGTTTATTGTGAAGATTTTTATGTTTGGAAAGCTTTGGTTGTCCAATGCACGAATTTGCTTTAGTTGGAATGTGACAATAAGATTTCTCATTTCCCTCTGTTGTTATGCAGCCTATTGTGTTGTTGTTATTGAATCTGCTGGGAGGCAGATACCAATGGCTTTCTTGGAGAGAGTCAAGGAGGATTTCAACAAGAGATACGGTGGTGGAAAAGCTTCCACTGCTAAAGCCAACAGCTTGAACAAAGAATTCGGGTACTTTTAACATTTTTAGTCAGAGCATTTCTTTTCAATTCCATCTTTGTGGATGTGTGTTTTAAATGGTTTTGTTGTAATGAATGTAGGTCTAAATTGAAGGAGCACATGCAGTACTGTGCGGATCATCCTGAGGAGATTAGCAAACTTTCCAAAGTTAAGGCTCAGGTGACTGAAGTGAAGGGTGTTATGATGGAGAATATTGAGAAGGTTAGACTAAATTATCCATGTTTTTCATCGACAACTCCTCACCTGTAAGCTGAATGTGTTTTCTGCAATTCAATCCTATGGCAGGTCCTTGACCGTGGAGAGAAAATCGAGCTATTAGTAGACAAAACTGAGAACCTTCGCTCACAGGTTAATAATAACCACATCTCAAATACAGTATAAGAGACACTACATCACTATTATCTAGTGGTAACATGCTCTTCTTCTTCTGTTTGTTAATAGGCACAAGATTTTAGAACACAAGGAACAAAGATGAAAAGAAAGTTGTGGTTCGAAAACATGAAGATAAAGCTCATAGTCTTTGGCATCATTGTCGCTTTGATTCTCATCATCATTTTGTCGGTTTGCCATGGCTTCAAGTGTACTTAA
390	AT1G04770	1336370	1337848	1479	TTATATCTATGGATATAACATCAACTACTTTTGGAATTACTTTTGGAATGAGATCATTTGACATTGCGGTAATAACAGACAACGACACCCGAAAAAGCTTACAAGAGGTAAACTCTATTCACTCACTACATTCTTCTACCCAAAAAGGTTCCTATTCAGTATTCAAACATCAATCCAAACACACAGAGAATCATCAACAAGCCAATTGATCTCTCAGTGGTAAGATCTCTTCGAAAATCGGAAGTCTTCTTGTCCTATAAGGCCTCCTCCATTCCTTCACAAACTCATCAAGTCCTTCGACAACCGCTATCTCATCTATACCAACTTCACATTCCACAGACACAGAAGCCGCTGCTTCTTCTTCCTGTGGCTTTAGCTCACTCAATAGCTCTTGAACCCGAGCCATCAACCTCGGATCACCAGACCCTTCTTTGTTCTCCATTAGTACATCACGAAAGAGAATCGACCTCGCCTCATCGTGCTTCCCTTGCTTGATGAGACATGTGCATAAATTGCAAGCCTTGTTTGCATCTGGCTCTATCAATTGAGCTTTCCGATACACAGCTTCAGCTGCTGTATAGTCCATTAGTTGCATATAAGCCCATCCCAAGTTCCCCTGTAACACCACATTCATTCAAATTCCATCAGTTCACTGATCAAGAGACTTGAGAAATCTAATCACAACTAAAGACTAGTCGTGAGATTATTAGTCTTACCAAGATCCTAGAGGTTTCCTTCTCGACGGTGACCTGAAACTTCTTGCCATGAGATCTCGCAGTCTTTGTTGGTTTGCCATTGAATGCTTCTCCTTGATATATCATCCAAAGCTTTTGCTTCAATAACTCAACTTGCTCTTCTATTCTCCCACATTTCTGTTCAACAAAATTCGGAATCCCAAGTTTGTCAATTTCACTATCTAATAAAACGGTAACCGAGAGAAACAAGAGAATGGTCTCGGTCAGAGTTTAGTTACCTTATATAGATCGATGAGGACATTGTCTAATGACTCTTGAGCTTGTCTTGAACAAAGATCTCTAAAGGATTGAATAGCGTCAATGGCTTCTTCAGCTCTGTTCTGTTGTTTCATTAACAAGGCCATGTCTTTAAGAGCACTATCAACTCTATCTCTCGCTTTAATCGCTATCCAAAACAACTCTATCGCTGCTTCTGCATCTTTCTCCACCAACTGAACCAAACATCAAATCCAAAATCTCAGTAAAAATCAATATAAACTCGATTCCTTTGGATAAAGTCACACATATGTATATTAAATTTACCTGAACATGCTTCGCTCGGACATAAGGACTGTCTCCGTGAGGCAACTTATGGACAACGTTGTACGCCGCCGCCGACGAGTCTTGTCTCTCACCTCCTCTTCTCTGAATCATCATCATCATCGCAAACTTCGTGTCTCTGTTTCTAAATGAAGAAACCTTCTTTATCTCTCCTAAATCCGGTAACACCTTCCTTTCTCTCTCT
391	AT1G04778	1339891	1340326	436	TCAAGGACTACTTGTTCTGACGACATTATTAATATATCCAACACGACAGACGAAGATGGTCAACTTGGCTTCCGAGGAGGAGGAGGAAGACGGCGGCGACAACATCAACCGCCTAAGAGACACGGCGGGAGAAGCTGCACTGCCGTCTCCAGCGAGCCTTGCCGTCTCAAAAGCAACCTCAAGATCAAGACGGAGGCCGAGAAAAGCTTTGAACAGAGGAAAGTAAGCTGGCCTGATATTGCTTATGGCAAAGATATTGCTCATGTTCAAGAGTTTGAGCTTAGGTAATCTATACACACAATACACTAACTTTCTTAAAAAATATTTTGGTACCGATTATTAGGAACACCTTTAGTTAGTTACCGGTTTACCTTAGAAAGACATTAATCTGCGTTTGGGGGATTTTATTTGCAGCGCATCGGAGGACGGAGAACAT
392	AT1G04780	1340668	1343583	2916	AAGCAAATATAAAATAAAGTCACAACAACATTAACCCACATCATTCCTCAATTTCCCCCACTATATTTAATTGAATTTGTTTTTCCCTGGTTTATTAGTACATGAACCAGGAAAAAAGGTTCCATTTGTTTTTTTTTTTATCTGCTAGATTTTTCCTAATTTGAGTATTTTATGTTCTCAGAGACAGAGCAAGCTCTTTTCTTACTTGAGTTTTCTTTTTCTTCAGCTGTTCTGAGATGACTTGCCCTTCTTAGCTTTATTCTTCTCTTGGACCTTCTTTTTCTTCTCTTCAGCTGTGATCCAATTGTATCCTCTTGGAATTGCAAATGGGTCTTGATCGTTTTCGGCTTTACCGATATTAAACCCTCCAGAGCTCGAGCTTGTTGATGGACGTTGGCTTGGTGTTTTGATCCATTGAAACCATGAGGAGGATGGGTTTGATGAGCTCTGTGTTTCTTCTCTAGGACTGTTCTTCACCGAAGAAGTTGGACTAGATGGCGGTGTAACAAACTCATCTTCGATAGCTTCTAGCTCTTCAAACTTTGTAAATGTGACGAGTACTCTAATTGTAGGAATTACGGGAATAGCAACCTGCAATCACAAATCCAAATGAAATGAGCAAAAAGCTGGACAATTATGATGATTCTGATCATAGAAGGTTATAAACAGACCTTGACTGGGAATGTTCCCGAAGGTAGTTTCGTGGTCATAAGCTCTCTCAAGCGTCGGATTGCTTTGACTTTGTTTGCAAGGATATCGAGCAATGGAAGAAGTTCTTTTGTCTGTAATGGGAACCTCTCAGAAAGCCAAAGAACTGGTCTAAGCCCTTTCTTGTACTCATTCTCTTTGTTTCCTTCTTTTCGTTTGCTGCTTCCGCTGCCTTCTGATGTTGAAGCTTTTGATGAATCTCTTAGCCCCCTGTTTTCGTTCCTCACAACTGTCTCAACCGTTGAGTGTCTTCCCGGTTTTATCTGTCTTCCTCCACGAGATGGAGAATCATCGTCCCCAAGAAGATCACTTACTTTCTCATCAACACAAAGCGAGTTTCTTGGAGGAACACTACTTCGTCTGTGCCCTTCCTCTCGTTTCCTCCAACCACTGAACCATCCTTTCTTCTCCTGTTTGCAATACCCGTTCCCATCCGTTACTGGAATTTCTCGATCCTCGAAAGAACAACTATTCTGCTTTTGAGAAATCCTAGAGCTCTCGCCGTTAGAAGATTCTTCCGGTGAGTCCAACTTGAGTGCTAACTCCAGCTGCCTCTTCTCGTCTTCCGTCAAGATATCTCCAAGATCCTCGCTTTCTGTGTCGTTTTCTTGATTAGTGTTTGAGAAAAGCTCCTCATCAGTCATTGCACCCGGTACTCTTCTTGATTTTATGCTAACAACTACATTGTGCATATCATACACTTTTGCTTTCCATTGCCCAACCATTTCTGTCTTCTCTTGACGCCTCCATGTTAATTGCGGGAAGAGAACAGCCTGAGTAACATCGATCCCGGGTCTGAAAATGCTTGTTTTGGACATTGCAGCCACTTCTTGACGAACTTCTTCTTCTGATGCGGCAGCTCCAGCACCGTCTAGAGCATTCATGATCTCCTTATCCTTATGTGATATCATAAGAAGAGAACCGGAAGGAACTTTACCATCCTCTGACCCATCTCCAAGAAAAAGTATAGTCTGATCCGATCTTTGAATCCTGAAACCATCAAACCCAGCCAGTGTCATATCCGCTCTAAGATTCGCACCCCTCTTCCAAATCTTATAAGTATCCGAAGGCGCCACTCTAGAAATGAAAGGTATAACAGAACTCTCGAAATGGAAAGTGATCTCCATGTAGAAATCTCTCATTCTATGCATCGTAGCCACAAGCCGAGGCAGCCTCCTGCACCATTTAGCCCAAGCCAGAGGCTGATAATGCCTAACGATAATCATAGCGATCCTCTCTTCTCTACCACAAATAGCTTCTTGTAGAGCGCTCCATCCATGCTCATTCTGCAAGCTCCAATCAGCACCAGCAGCCATAAGCATCTCCGCGGAGGTCTCATCACCGAGCTTTACAGCTAAATGAAGTGCCGTGTCTCGATTAACCACATCACGCCTGTCTATAACAGCTGCGATTGAATCCGCTTTTGTCTCTTCAGCTACAGAAGCTGCTTCGTTTTGAACCTCAGACGGGTCACGCATCTTCGGAAGAGCGGATAATAGTTTCTTGAGACCGGCATAATCCCTTGTGACAACAGCGTGATGAACAGGACTGTGACCATACTTGGTAACATCAATGGTGCTGCTTGCCATATCTCAGAAGTTGGATATAACAAACAAAAGCTTTACAAAGACTCAATCTTTCACAAGGAGAAACACAACTCAAGTTCCATCATCTTAAAACCTAAAACCCTCTCAACTGGGAAACACAAAAGATTGCAAATTTCCTCCAATTCATAAAAACCTAATTGCAACTCTCCGATATATGATTAGAGTAAACAAATCTGAAAAATTGGAGATAAAACCCAAAACCCAAGCAAAATCCCCAAATGCCTAGAGTAAAGCCGACAACTTTGAACAGATATAAGACAGTACGAATCGAAATTCAATCACTAAAACACCCGAGAGCAGATCGAAATTCGAAACCCCAAACACAGAAATAATTTGCCAAAAAAGGAAATTTGTTTGTAAACCCAGATCAAGAAGGAGCAGACCAAGCACGAATGAAGCTAATCAGCTGAAGTAAGGAACTTTATGTTTAATCTCCGTAAAGAGAAATGATTCCAGCCTTTCCCCGAAAGCCAAAACCAAAAAGAAGCCTCGAGATTCGTTGCTTCCGAGGAATCAGATCCGACCCCGATCGGGGAAAACCCACCGGACAGGATTTTGTAATCGTGGGAAGAAGAGATCTAAACAAAGAGAGATGATATGT
393	AT1G04790	1345035	1348450	3416	GATTGTTCGATGCAGTTGCTTCTCATCGAACAACTAGGGTTTCGATTCCCACATTTGAATCAAATTCAATCGGGTAATTTATTCTGTCCTTTCGTATTTGTATTTGTGATAGATTTCTCCTCTACGATAATTGTTTCTGGAGAGGAATATCTGTTCTCATTTTGGTGTATCTGAAATGCCCATGAATTTTCACTAGTCTGATCCTCAGTTTTAGATGATTATTAAGGCATGTCAATCTTTGTCGTTGTTGTTGTTGATTGCCACTTTTGTGATCTTAACCTTTGGGGAAATTGTGTTAAGTTATAATTTAGGGTTTATGTTTTCGAAAGTCTCAAAACACGAATTTAAATCTCTCTAATCAGAAAAATCTATTGCTAATATATAACATCATGTGTGCATTGCTTCAGTTTCTTTCTTGTTTAATTGTTTCAGGATGGAGAATTCTGATATTGACATGGTAATCATACCTGATACTCCAGATAGATCGGTACACCATAGAGAGGTTAAGAGAAGGCCACATTCTCCAGTAGCACCATTAAGATATCAAAGAGAGGAATACCGTAATCATCATCTTCACGGAAGAGCCAGACCAGTCCCTGAAATTGGGGACAACCGGGAAAGTTCTGATACACGAACTGAGAGTGGACATCGCCCTCGTGCTTCTGTAGGCAATGCTTTGTTTAGGAGAACTGTTGTTGAGAAGGATAAAGGGAAATCCATCTCCACTGATCCATGTGCGCCTCGTGTAGAGAAAAATCCGGTTTTAAATCTGAATCAGCGTAACGGACATGTTCATGTTGCTGCATCGAGATACCAACCATCTGAAGATATAAGAGAGTTGCGCACAAGTAATGGTTGTTCTCCTTTACGAGGTGATCATAACTCCTTTGTGCTGCCGGGGAACAGTAATAAAGGTAAAGAAAAAGCAGATTCTGGCTCTGTTCCTCATAGAGAAACAATTGACCTTTCTAGTGGCAAACCACAGAACAGAGGCACTAAAAGATTGGTGAGACATGGCTGCATTTCTCCACATGAAATAGCAGCTAGAGCTAGACAAGCTGCTGATACCAATTCCTATGACACACTTAGTGTTGAACAGGAACTAGCTTCTGAAACTGCATCTTCGATTGGCATAAGAGAGATTGTTCCTGAAAGTGATATTCACGGAAGAGCTAGAGGCAAAAGACCTGAAATTTCTAGTAGCAGGTAATATTTTTTCCTTATCTTATATTAGATGTTTGAACAGATACCTAAAGGATGATCCCTTCTTCTTTTCTTTTTTTGTGCTATAAGAGTTTCTATTCTTTGTATTAATGCAAATAGGGTGGCGAGTAGAGATGGCTTGGAGGGGTGGGTTAGTACGCGTAACCGAAATTTAAATATGGAACATGAAATGAATCATAGGGATGAGAGTAACACACGCGGAATTTGTAGTTCTGTTACCAGACTTGATGTGCGTGAAACCGGTGTAGTTGAAAGAGAAAGTAGACAACAGCGACGGCGGAAAAATGGATTTACTACTTCAACGGCTTCAAATGAGCCAGAAGTTACTGTTAATAGATCTTCTGGGGAACCATCTAGTTCAAGGCCACCAAGAATCCAGAATCATCTAAGACACTGGCATGGCACACAAGTGTTGGAAATTGAAGATTCATCTCCTGAAGTAAGGGTCTTCCGGGGTCCCAGACGTGTTGAAAATGATGTATCTGATGTGAATATAAGACAAATAGAAGCAGATGAGATACTGGCCCGTGAATTACAAGAACAGCTGTACCGAGAAGAGTCGTTGATCAGACACGAGCAGGTACATTTTCCAAGCTCCCTTTTGTTTGGATATCCTCTATATGTTCCATCCTTTTATCAATCAAGGTTTCCAATGGTCTTATTTCTTCATATGTGGTAACAGATCGATGAAATCATAGCCAGGTCGATGGAACAAGAAGAGAATTCTCTCCGGGCTTCTTCTAGTCGTGCTTCTACTCGTATTACCCGAAGCTCTAATACCGTAAGTCATGGATAAGAAAATTTCCTGTGTTTGCGTCTTTTTTACCTGGTTCTTTCGATTTTCTGTGTTCAGATGCGAGACTAATCTTTATCAAACATGAAAGAGTTCTTTCGTAAACTTGCACTTAAAAAGAATCTGGCTTTAGGGATCATGTTAGTCTCATCCGTTGTTTTAATGCCAATGTATATTAATTACAGATCGCAGCAAATCCACGTGGGAGAAGTCGCCTGGAAGCACGACTGCAACAACATTCTTCAAGGAGGCGATTCAATCCTCCACAGGCTCGTGCTCCTGTTAGAGCACCAGCACGGGGTCGAGGTTATCGTTTAGGCGGTGCATCTGCTTCACTACGTACAGCTCTGAATTTCAGTTTTCCAATTGATATGGGCTTAGACTCGGTACTCTTTTTAACTCCGTTTATATCCTGAATGTTGCCTAATGTTGTTAAGTACCGTAGAATCATCCTTACCCTTTTTAATGTAACAGAGAATGGATATTCTGGAGGAATTAGAGAATGCTATTGGACACTCCATTACCAGTAGTAATCTTCTTCATATGGATCGTGACTTTACTGAGTATGGTATCTTATTGATAGAATTTCGTCATTATCTTACTATGATTCTTCAATATATGAAGCTTGATAGTTCAACCATTTCCGGTGCAGAGATGATTACGAATTGCTGCTAGCTCTTGATGAAAACAACCATCGACATGGCGGTGCTTCTGCTAATCGCATTAACAACTTGCCAGAGTCTACAGTTCAAGTAAGCTAAAGGTTCACTTGTAAAATTCAGCTTTTTCATATCGAAATTTTGTTACTAAAAGCTTCTATTTGATTGCTTATGTGTTAATTTGCAGACTGATAATTTTCAAGAAACTTGTGTTATCTGTCTGGAAACTCCGAAGATTGGAGACACCATACGTCATCTTCCTTGTTTGCACAAATTCCACAAGGATGTAAGGATCTTTACTGATTCAAATGAAAACCCCTTATTAAGAACAGAGATTCGAAAAGTAACCATTGTTTATTTATTGTGCAGTGCATTGATCCATGGCTAGGACGGAGTAAATCATGTCCGGTTTGCAAATCCTCAGTTACTTGACAAGGTTTTCAAATTCATCGGAGAATTTGAAAACTACCATTTTACCCTTCCAAACCGGTCGATCTCTGGAATCATTTTGCGGGTAAGTCAAACATTCTTGGCCATCAAATTTGAACTCATTAAACGGGGTTTTACTACCGTTTACGCGCGAGGGATGATTATCTGTGTATCTCTGTGATTATTTTCTCGGGTTTAAATATATCTAGCTAAGAACTTTTTGTAGATTAAGAAAGTTGATACTACCACTTATTCACTTTAGTTTAAACATATACCTTTTAAAATCAATTTAAATGCACAAGGCTTTGTTT
394	AT1G04800	1348451	1349285	835	AATCGTTTTATTCACTTTACTTGCACGAAGAAGCAAGATACAATCATATTCAAAGAGTAAAACAAACTAAAGAGAAACGACATACATTTCAGTTATTGTTACATATATAACGAATTAGTTTTCTTAAATGACATGCATTGGATTTTAGCTCCTCATCAATGCACATTACGGTTAAACAAATTCTCAGTGACCTCCGCCGCCAATTCCTCCACCAATTTCTTTACCGGCTCCTCCGCCGATTCCTCCAATGGCTCCACCGTCAACTCCTTTACCTGCTCCACCGTCAAATCCTTTTCCGACTCCTCCCTCAATTCCTTTTCCGATTCCTCCCTCAAATCCTTTGCCGACTCCTCCATCAAATCCTTTTCCGGCTCCACCGTCAACTCCTTTGCCAACTCCTCCATCAAATCCTTTCCCGGCTCCACCGTCAACTCCTTTACCGGCTCCACCGTCAACTCCTTTTCCGAAGCCACCGTCAACTCCTTTACCGGCTCCACCTCCGAATCCTCCTCCACCAAATCCACCGCCTATTCCTCCACCAAAGCCTCCAACACTGCCTCCAATCCAACCGCCACCTGCTCCAAAGCCGCCTCCACCGCTGATACCACCACCACCACCTAAGTCGCCGAATTCTTTTTTAAAGCCCTTCTTGTGGAGGAGAGGATGAGGGTGAGGGTGAGGAAACAAGGGCTTCTCATCACCAAACTCTGCTTCTCCCATAGTAAAATCTGTGACCAAAGCAAACACCAAAACAAACACACGCACTTTACCGGCGATTAGACCCATTGTTAGTGGAAACTTAAAATGTTTGTAGTTAAAATATTAGAAGCTATTG
395	AT1G04810	1350179	1355441	5263	GATTAGACTTGTGAAAAAGTGAACTCAGAAATTGTGCTCGCCCAAAGTAGTTCGGTTCTTGTGTTCCTCCGTCTGATCAACTCTTCTTCTCCACCTCTAGGTTTCTAATTTTCCGATTAGGATAATGGCCGCCGCCATGGTTAGTTCCGCCGGTGGGTTACTGGCAATGCTCAACGAACCCCATCCTTCCTTGAAACTTCACGCTCTCTCATATCTCATCAGATTGGTTGACCAATTTTGGCCCGAGATCTCCACTAGTGTCCCAATCATGTATTCAATTCTCTCTTCTCTTTTTTTTAATTGTTTCCCTTCGTGAGGCTATTCTGTTTGCTTACTGGGAGTAAAGCTTATGGGATTTGGATGAGTTTTAGCACTCTTGATATTTCTTAGTTAGGGTATTACATTCCAAGTTTTTCCACTCTTGTGTCGAGTTAGATTTGAATGCGTTAATTCACAAGTGACAAACTTTATTGAATTGCTTTACTTAATTCTGTTGATTCTGAATAGAACCATTGTTATCTGGGCTAAGGACGCTCCCTTACCGTCATGATGCGGAAAATTTGTTCTTTTGAAAGTTGTAGAGACTCTACTTTTGCTTGAGATCTTAAACTGTTTTTGTGCTATTCTGAGACCTTTTTTTGATTTTTTTGTAGAGAGAGCTTATACGAAGATGAAGAGTTTGATCAGCATCAAAGACAGCTTGCTGCCTTGTTGGCCTCCAAGGTACAGTTTATCTTTTTATTTAACTTACATGATGACTGGTTTTATATAAATTGTTAGTGGAGATACGAGTGCCAGTTAAACGGATACCTTAAAAGCTGGTAGATTGCTACAGAAGTTCAGAGCTTGAATTTCCTGTAATCAAGTTATGTTATTGTATTATAAGACTTGTTTTCTAACGTTTATGTTAATCTTGTTTTATCTCAGGTTTTCTATTACTTGGGTGAGCTTAACGATTCCTTGTCCTATGCCCTTGGAGCTGGATCCTTGTTTGATGTGTCAGAGGATTCTGATTATATTCATACTCTTCTATGTAAGGATTTTGAAGTTTGCTACTTTCTTCTCTTCTACTTTTTTTATCCAATTCTGTGACAGTAGACACTAGCTCGGTTATCATTCTTAATAGGCGTAAATTCAAAATCATTCCAACCTGATTAAATGGAAGATTAAGAAAATAGTTTATACGATATATTTTCTAACTAATAAGACTTGAACGTCCATCTTTCTTTTAATAAGATTGTGCTGCTAGAAAGTTACGCAAAGACATGATAAGATAGTGATCTTACAGTTACTAACTGTTTAATGTTGAATGTTTTACTCATGGATGCTTCTGTTTTCCTTATCAGCCAAAGCAATAGATGAGTATGCTATTCTCAGATCAAAGGCAGTCGAGTCAAGTGAGGTGGTGGAAATTGACCCGAGATTGGTGGCCATTGTTGAACGAATGCTAGACAAGTATGGGATGCAGAATTTATTTATTTATGTCTGTCTACAAGTTTTTCGTTTTTCCTTACATGGTTTTCTGTTTTATAGATGTATCACTGACGGAAAGTATCAACAAGCCATGGGCATTGCTATAGAATGCCGGAGATTGGATAAGTTGGAGGAAGCGATCATAAAGAGTGAGAATGTGCAGGGAACATTATCTTACTGCATCAATGTTTCCCACTCTTTTGTTAATCAAAGAGAATATAGACATGAGGTGAGTCTGGTGGCCACAAAACTGGATTTTAATAGATGTATTATGTTAATGATACTATGAGCTCATCTTCTTTATTCTTTTCTTACAAATATAATGGTTATAATTCATTGCATTCTTTATGTCAACTCAAAACATTTTTGTAGGGGCTGTTAATTTGTAAATGATAACATCCTTACTTCGTTCTTGCAGGTTCTTCGGTTACTTGTTAATGTTTACCAGAAGCTGGCTTCTCCTGATTATTTGAGCATTTGCCAATGCCTTATGTTCTTGGATGAACCACAAGGCGTTGCAAGCATATTGGAGAAGCTTCTTCGTTCAGAGAACAAAGATGATGCTTTATTGGCTTTCCAAATCTCTTTCGATCTTGTACAGAATGAGCACCAGGCATTCCTCATGAGTGTTAGAGATCGCCTTCCAGCGCCCAAGACCCGTCCTGTAGAAGCAATTCAAGCTGTTGAAACCTCTACTGCTCAGAATGAGAACACTGCAGGGGATGTTCAGATGGCGGATGAAACTCCATCTCAGACAATTGTGCATGAAACAGATCCTGTTGACGCTGTGTACGCTGAGAGGTTAACAAAGGCTAAGGGGATTTTATCTGGAGAGACATCAATACAACTGACACTCCAGTTTCTTTACAGCCATAACAAGTGAGGCAGTTTATTTACCTTTTTTGATATCTCGAAGGATATTTCATTCTTAAGTCGTTTCTTCCACATAGTAAAATTTACAGCAATGGCCATTGTTTCTTTGTAGATCGGACCTGCTGATCCTGAAGACAATCAAACAATCTGTTGAGATGCGGAACAGTGTATGTCACAGTGCTACAATTTATGCTAATGCTATAATGCATGCTGGAACGACAGTTGACACTTTTCTCAGGGAGAATTTGGTAAAATTTATTTTCTCTACCACTTTTTAACTTGTTTCAACGTCAACTATGTGGCATATTATTTAATCTTCTTTTCTTTTCCATTCATGTTTGAATTGTCAGGATTGGCTAAGCAGGGCCACCAATTGGGCCAAGTTTAGTGCTACAGCAGGATTAGGTGTTATTCATAGGGGTCACTTGCAACAGGGCAGGTCACTGATGGCCCCATACTTGCCTCAGGGCGGAGCAGGTGGTGGCGGGAGTCCTTATTCCGAAGGGGGTGCTTTATATGCTCTCGGCCTTATTCATGCAAACCATGGTGAGGGAATCAAGCAATTTCTTCGTGATAGTCTACGCAGCACTAGTGTTGAGGTGATTTGCTATATCTTTCTTCTGGATAGTCTTCCGTTATATCACCAAAAAGATAGTCTTTTGTTTAGAATGATTTTCATTAAAAAAATATGGTTGCAGGTTATTCAACACGGAGCTTGTTTAGGTCTTGGTTTGGCTGCTCTTGGGACAGCTGATGAAGACATATATGATGATATCAAAAGTGTGCTTTACACTGACAGTGCTGTTGCTGGTGAAGCTGCCGGCATAAGCATGGGTCTATTGTTGGTTGGAACAGCAACTGATAAGGCAAGTGAGATGCTCGCTTATGCTCACGAGACTCAGCATGAGAAGATAATAAGGTAACTAAAGTCTGGAATATATTTTTGGCTATGTGTGTGGGTGCATGGTAATTTATTTCAATGTTTTAAGTAACCAACATCTGGTTTTGTGTTTAGGGGATTGGCTCTAGGAATAGCTCTCACAGTATATGGAAGAGAAGAGGGAGCAGATACTTTGATTGAGCAGATGACTAGAGATCAGGATCCTATCATCCGTTATGGTGGAATGTATGCACTCGCATTGGCTTACAGTGGAACTGCAAACAACAAAGCCATCCGCCAACTTCTTCACTTTGCTGTGTCTGATGTCAGTGACGATGTTAGGAGGACTGCTGTTCTTGCACTTGGATTTGTCTTATACTCTGATCCAGAGCAGGTAACTCCATATTCTTTTTGTCTCATTAACTTCTTGACACTATATTCCATTTCTTTAGTGCCTTTAGGGCTCTTGTGCTCGCTTACAGTCATTAACTGGTGGCTCAATATTTAAACTGTAGACTCCCCGTATTGTATCCCTTCTTTCCGAGTCGTACAATCCACATGTCCGCTATGGCGCAGCTCTTGCAGTTGGCATCTCTTGTGCAGGCACTGGTCTGAGTGAGGCGATATCTTTGTTGGAGCCACTTACATCAGATGTTGTAGACTTTGTTCGTCAAGGTGCTCTGATTGCCATGGCCATGGTGATGGTCCAAATTAGTGAAGCAAGCGATTCTCGCGTTGGAGCATTTAGGTTAGTGAAGTTCCGATCTCTTCATCAATTGGAGGGAGTGAGAATAGTTCTCTTTTGAAGACTAAAATTTGTCTGTGCTTTTGCAGGCGTCAACTTGAGAAGATAATACTTGACAAGCATGAAGATACAATGAGCAAGATGGGAGCAATTTTGGCTTCAGGTATTCTTGATGCTGGTGGAAGGAATGTGACGATAAGACTGCTGTCTAAGACAAAACATGACAAAGTCACTGCAGTCATTGGCCTTACTGTCTTCAGCCAGTTTTGGTATTGGTACCCATTGATTTACTTCATAAGCTTGGCGTTTTCACCCACCGCCTTCATCGGTTTGAACTACGATCTCAAAGTCCCAAAGTTTGAATTCATGTCACACGCAAAACCATCGTTGTTTGAGTATCCAAAACCAACTACGGTTGCTACTGCCAACACCGCTGCCAAATTACCAACTGCTGTGCTCTCAACCTCAGCCAAAGCCAAAGCTAAGGCTAAGAAAGAAGCAGAGCAGAAAGCTAAAGCTGAAAACTCTGGCAATGAAGCTGGAAAAGCCAATGCAGCGTCAGATGAGAAGGAAGCAGAGTCTATGCAGGTAAAATGCAAATCTAATTCCCAACATCTTCGTATCTGTTTGAGTTGAAAAATTGCTCTTAACATTTTTTACTTTGGGAAATGCTGTTCCTATGATTAATCTCAAGGTCATGATCAATTTATCATCAGTCTTTTGACTTTTGATCAAGTATATTTTCTCTATGTTACTATGCCAGGTTGATAGCACAGCTACAACGGTGGAGAAGAAGGTTGAGCCAGAAGCAACGTTTGAGATTCTAGTCAATCCTGCGCGTGTAGTCCCTTCACAGGAGAAATACATCAAATTGATGGAGGATAGCCGATATGTACCGATGAAGCTAGCTCCATCAGGGTTTGTCCTTCTCAGAGACTTGCGTCCGCATGAGCCTGAAGTTCTGTCTCTGACCGATGCACCGACTTCAACAGCATCCCCTGCAGTGGGTGCAGAAGCTGCAGGACAAGCCCAACAAGCAGCCACCACCTCTGCTATGGCCATAGATGACGAGCCACAACCTCCGCAGGCCTTTGAATACGCTTCTCCATGATTTTGTAATTTGATCAGTTGCCATTTTGTTTTCTGTTAATTAAACAGAGAAACAGTTCTCCTTTTTTGAACTTGGAGACTAGTACTTATTGCATTGGTTCCGACTTGTTCTTGTGTTAGTAGTTTCTTTAAATCTATATATTACTAAGAGCAGAAATGGTAAACAACTATCATTTTTCCCT
396	AT1G04820	1356190	1358385	2196	CAAATAACCCTTGTAGTTTTGATAGTAGTGATAAGATATTACCAGAAAGGCAGAAACGATTTAACACACAAAGGAAATAGATAATAGAGAGATAACATGGCTACGAAAAGATAGAGAAGTAGGTTTTAAAACACACACGATTAAAGACTCCCAAGAGTTTTGAGCCCATTCTCACAAGACGAGATTATAGAGAAACCCACACAAATCCAAAGTTTTTAGAAACATTCTTCTTAGTATTCCTCTCCTTCATCATCTTCATCGTCACCACCTTCAGCACCGACCTCTTCATAATCCTTCTCCAATGCTGCAAGATCCTCACGTGCCTCTGAGAATTCTCCTTCTTCCATACCCTCACCCACATACCAGTGAACGAAAGCACGTTTGGCGTACATAAGATCAAACTTGTGATCAATACGGGAGAACACCTCAGCAACACTGGTCGAGTTTGAGATCATGCAAACAGCTCTCTGGACTTTAGCAAGATCACCTCCTGGAACAACTGTTGGTGGCTGGTAGTTGATACCACACTTGAATCCAGTAGGACACCAGTCAACAAACTGAATAGTGCGCTTGGTCTTGATGGTGCCAACAGCTGCGTTTACATCCTTGGGGACAACATCACCACGGTACATCAAACAGCAAGCCATGTACTTTCCGTGACGTGGGTCACACTTAGCCATCATGGAAGCTGGCTCAAAAGCACTGTTTGTGATCTCAGCAACTGAGAGTTGCTCATGGAAGGCTTTCTCTGCGGAGATGACTGGGGCATAGGAGGAAAGCATGAAGTGGATTCTTGGGTATGGGACCAAGTTGGTTTGGAACTCAGTGACATCAACATTTAAGGCACCATCAAACCTCAGAGAAGCAGTCAAGGAAGAAATAACCTGAAAACAAAATAGGAAAATAACATTAGATGAGCCCAAGAAAATGTAACAGCAAAAAGACTGGTTGAGGCTGGCTACAATACCTGAGAGACGAGGCGGTTGAGGTTGGTGTAGGTTGGTCTCTCAATGCTTAGGGAGCGTCTGCAGATGTCATAGATAGCTTCATTGTCGAGGAGGATGGAGACATCAGTGTGTTCCAAGAGAGAGTGAGTGGAGAGGACACTGTTGTAAGGCTCAACAACGGAGGTAGAGACCTGTGGAGATGGGTAAACTGTGAAACCCAACTTGGACTTTTTCCCGTAGTCAACAGAAAGTCTCTCAAGGAGGAGAGATCCAAGACCAGATCCAGTCCCTCCACCAACAGCGTTGAAGACGAGGAATCCTTGGAGACCAGTACAGTTATCAGCAAGCTTTCTGATACGGTCTAAGCACAGGTCAACAATCTCTTTCCCAATGGTGTAATGACCACGGGCGAAATTGTTAGCTGCATCTTCTTTACCGCTGATGAGTTGTTCAGGGTGGAAAAGCTGACGGTAAGTACCAGTCCTGACCTCGTCGATCACAGTTGGCTCAAGATCAACAAAGACAGCACGTGGGACGTGCTTACCTGCACCGGTTTCACTGAAGAAGGTGTTGAAAGCATCGTCACCTCCACCAACAGTCTTGTCACTCGGCATCTGGCCATCAGGCTGTAACATTCCAGATCCAAAACATATCAATACAAACTCATACAGTATGCACTAAGCATATAGAAGCTTAAGTATATGGGAAATAGATCGATTTGCATCTTCTAAACAAACCTAGAATATTTTTTTTGTTCAACGAACAGATCTTGAATCAACCAACAAGAAATCTATGTCAAACTCAGATCTAAACAGGTATGTCAAAAATATTTCTAAAATGAGAAACGGATCTTACATAAACCACATAAAAAAATTGTAAGACATCGGAATCAAACACAGATCTAAACAATTACGTACTAAATATATACGAATTCATCAGAAATCCGGAGAACAAGGTCAATGCATGGCCAAATTATCTCAGATCTGAATTATAAAATTACGAAAAATATAGAAGAAGCACAGATCTAGATACGAACCTGAATGCCATGTTCAAGACAGTACAGCTCCCAGCAAGCATTTCCGACCTGGATACCAGCCTGACCAATGTGGATCGAAATGCACTCTCTCATTTTCGTGGAAGAAAGAAACTAGATTTCCAGGGAAGAAGACGAAGGGCGTTTATGAAGACGCTCTTTTTTGATGAAAAAAACTGAATCTAGATCTGATTTTTCTATTTCTAGGTTTTTAGT
397	AT1G04830	1358573	1362018	3446	GAACTTAACCGAAATTTAATTCGATTTGAACCTGCTAAAGACCAAAGTCAACAGTAAACCGAAATGATAAGAACTGAACCAAAATCGGAGCTTCGAGCTCCAGCAGCTGTAGTGGAGATGATTTCGGTACCACCGTATTGGTCATAAATATTCTTGTACTTTTTTTTGCCTGAAATGGTAATATCAAGCTTCTCTTTTGTGTAAATCATTACAGGGTGGAAGTGCAAGTGGTCAAGGCTCTGAGTTTTGGCATATGTACGTTTTGGAGGAGGAGAATGATTCTCCAAGAACCTCATATGGCTTCTAAGACTGAAATCGGAGGACAAGTAACAACCACATTTTGTTTGCATTCATGATTTCCGAGAAAATCTCCAAAACGATAACGTAACAAACAAACATGTCTTGCCATTTAAACAGTAAAATATAAAAACAAAACAAAAACGCTTTGTATATTGTAATGGGGGCAACTAAAAGTTGGTTTAATCAAAAGCTAGAAAAAACCAACAAAAGGATTTATACTAACATTTTGGAACGAAGTTTATTGGCTACATACAAGAGATGACTGATGTTTGTAGTTGGATAGTGTTGAAGTAACTTCATATTCGACGTGAAATCCCCAGCGATTAGCCTCCTCCTCACCAGTACCAGCATCGCACAACATATCCCCAGTAAGCTTTCCTGCAACAATACGATACAGACCGGGTCTTCTTTAATCAAGCAAATGAGTGGAACAGTAAACTAATGTGACTTCTGCATCTATCGATTTGATTTCGGGTATGCATCAAGGAGAAGATATTACGATCTTACCAGCGGACCTTCAGGGTCGCTTAAGAGTGCATCCCATATGTGAAGACTGTCAAAGAAACTAAACTCTTGTGTTAGGAGGAGAGTGATCCACCTAAATGCATAGAACTGTGGATTTACCTGTAATCAAAGAATCTATACAATGTCAGTCTCAATCTCAGAGGATCCAATCCACTGTTATTATGTTATGGATAGGAGAACAAGAATACAAAGTAAGCTGAGGGGATCATTGGAATTTATCTTCCGCACAAAGCAGATCATTAGGACTATAGTAGTAGAATGACAAATATGGTTGTTGTCACAACAAAAAGACATGAGAGAAAGAAAAAACCAATGTCTTACTTTCGTGGTGATCTCTAGATGACGCCACAGTTCCTCATCATGCTTCCTCACAAGTTGTGAGAGCCTCGTAATTGCAGATCGGATTCCCACCACACTATTGTCGAGTTGTTGACAGTAGAAGTCTCGAAATCCACTCAACAATTCAACAAAGCAAAAGAATGCATCTGCTTCAGCATGGGACTGCATATTTTGAAAAGAGTTAATATGAAATTGATTGAAGCTGAGAAGAAGAAAAACAAGGTTGAAGAAAAAAGATCATACACGAACCAATCTTCTAAGAAAATTAGACAGAGAGGTCAGATTCATACTAATAGATTACGGGGTTCTTTTTTATTTGTAACTCTGTGACACATCATTTAGTAAAACAGTCTTGAGCTTTTACTTCAAAGGAACGCATATCTTGAAATTATTGAGGGTCCAGACTAGCACTGTTACCTTAAAACTGTGTACGTTATCATTGAAAGTTGGTTAAAGGGTATCACCGAAACAAAAAGAGTCTACTTACTGAACTATCTTCATCAGGGTCGTTACGGAATACATAAAAGATAGGTGCTAAAATTTCGTTCATCCCTTGAACATATCTGATGCCTTGGTTTAACTTCGCAAATACAAGTAATATATTCTTCATAGATTCCTAGACATGTAAATCGAAATGTCACTGAGCTTTGATTAATCAAAAATAGGTGAAAATTTGCTGATGAGAACACAAAAAGGTTACCTGATTAGAACGCGCAAACGATGATTCACCGGAGAAAAAGGGTATGTCTGGATGTGTACGCTTGACATCTCTGTCTATTTGTTCTATGGTCTCCGTATCCTACATTAACAAAAGAGTGATGATGGAACTAGTGGACAAATTAAATACTATATAACCTTTAATCCTGTCCTTAAGTAATGCACTGAGGTCTCTCTAAAAGATTAAGACAATGAAAGACCTGCCCAGGATGTAAGATATAGTACCTGGAAGTATGTATTCCAGATACTCGCCTTCCCTAGGCTTAAAGGATGGTCCTCGTCAGTAATTCTGGATCGGGCAAGCATGCATCGGCTTTCACTCTTCAAGTCATAGTTGTCGAACCCCTTTGACCTCACCATTTTCCATGTGATTTCTGACTAACTACCACAGAATCATTTAGAGGTACAAACACATTTCAAGAAAAGATAATTGTGTACAGAAACTTTCTAGATGAGAAAAAGGACTTACAAAGTTCACAAAAACAGCTAGGATAATACACACTTGATAACTTTTATGTGATAATCCGGTTACTTGAAATCAACTTAGACAGACATAGCATGCAAAACTAACAGACTAACAATAACTCCAAGGCAAGAAACAAAAGACCAGGATCACTTACAGGACTCGTCAGAAGCTCATCCTTGTAGTGCTTGTATTGGGATCTCTTTTGTTTCAACTCAGTTGACCAGAGTGAACGTTCAGGTGGCAAGTAACCAAGCAAAAGCTGCAAAGAGAATCATATTTCAATGACCAAGTAAGGTTTATCAGACTCTCAGACACAGTTCTATGCATTGTTGCATTACTACGATATAGATTCTTCAAAGTGAAAACAAACCAAAATCATGATTCTTGAAATGCATACCTTCCAGACAGTAGAACGGATCCCGGGAGAATCCGGCAAACTTTGTAAAGCTAGACTCCTCAATTCCTTCATATTGATCACCTTCTTCGACAACTATAGAAAAAACCAATAAAGAAGAAGTAAACAATAACATTCAGAAACTGAGCAATTAGACCACAAAACGCTGGTGGAAGAATTTGAATATTTGCATTGATGAAGCAAAAAAGGAAGGTTGCATTGACCTCCGCTGAGACATGAGCCTGGCGGGAAAAGTCTTCGGCGGAAGGACCAACGGAATGTCCATATTCGCCACTACCGCCAGAGATACTGTTACCGTTCCTCGGTCTATGCGACGGCGATGGAACCGAAGTGTTGGAAGAAGGCGGAGGAGCAGAATTAAGCCTGGGAGCAACGGAAATCGATTCTGCCTCTTCCTTCATCTTAGTGACGGGGGAATGACGGAGGAGACCATCGTCGTAAGAAGATGGCGGAGGAGGAGTAGACCACATGGTGCTATTAAGCCATTCCGGTACCTTTTTCCTCACCATCTCTAGGGTTTGATGGATCGATCAAGCGATTGAAACTCACGCAGATTCAATTTCCGAGGTTTCCACAAGATTTAATGAGAGAAAGGTTCTGCGAGTCGGTGATTAATGGAAGTTCGTGATTTTGCTTCTTCTCACAGAGAGAGAAAGAGAGAGAAGAATCGAAGAAATTAATATT
398	AT1G04840	1362866	1364961	2096	TCACCAATAATCACCACATGAACATCTTCCATCTTTGAAATGATGAAACTGTCTTGCATCTCTCAGTAGAATATCTCTTTGGCTGATCTTACTAACATATTTCATTAAAGAATGACAATCTCCGCAGATTCTAAGGTTCTTAATGATCCTTATCGTGGTCCCAGGAGCAGTTCTTAGAAACCCAAGTGTAAGAGCCAGTTTCTCACTATGGATTCCCGTAACATTTTCCTTCTCTTCTTCTTCAATGTCATGAATTGACCAATCAGCTCCTGGATTGTATCCTTTCTGAATGGCAAGCGATATGATCTCATCAAGCTTCAAACCAATCTCCTGTGTTAGCTTATGAGAATAATCACCAGCTGAAAATTTGTTCAGTTGACCGTCCAATTCGATATAACTCCATCCCAATGATCTTTCTTTGATTCTCTTCTGCAATGATAATCTTCTTTTCTCTACATCTTGAATGTTCCCTTTAGACGCATGTGTTTTGTCTAAGAAAATGTAACTACCACAAAGCTCTGGATCAAGCTCCAAAAGATTTTGTGACACACTTTCAGCCCTTCTATAACCCTTGTGCGCTTTGCAAGCACGATAGAGTGCAGCCCATGTTGTAAGATCAGGATTTATCGGCATATTTTCTACAAGCTCATGTGCTTCGTTCAACTTCCCTGCTCTACCTAGCAGATCAACGACTAACACATAATGTTTCAGCGTGGGTTCAATTGCATAGTCAAGCCTCATGCTATCAAAGAAATTAAGTCCCAGGTCAACTTCGCTTGAGTTCAAGCATGCAGTTAGAACCGCGAGAAACACAACCTCATCTGGCTTCTCTCCTGCATGCACACCACAACTTAAAGAACTAAACTCGATGAATAATAATTAAAAAAAAATGAGAATAAGCTAAATTCTTAGACTGGACAAAATCTTTTACCGGAATACATCATTTGTCTAAAACATTGGATAGCCTGATGAAAGCGTCCATGAACCGCCCAACCTTGTATCATAGCAGTCCAAGAAAGAATATCCTTATGGTTCATATTACTGAACACAGTAGCCGCACAGTCAAGTTCCCCACATTTTGCATACATGTCTACGAGAGCTGTCCCTATGGCTCTATCCAACTTAATCCCATTGTCCAAAATATAACCATGAATTCTTATTCCTGATCCAAGAGCACCAGATTTTGAACATGCAGAGAGCACAGCAGCAATTGTGTATTCATTAGGCTTTAAGCCCTTCTCTAGCATCTCGAAATAGGTAGAAATCGCAGTTTCATAGTCGCCAGTTTGAGAAAACCCATTAATTAATGTTGTCCAAGACACCACATTTTTCTCTGGCATTAATTCAAAAAGCTGCTTTGCTCTGTTCAACTCGCCGCTATCAACATAACCCTTGATCAAAGTACTCCAAGATCCTGAATTTCTCTCAGGCATGGATCGAAAAAGTGTTGTAGCCATATGCATATCCTTGGCTCGACAATACCCATTAATCAAAACATTCCATATCAAAATACTCTCCTTTTTGATTCTATCAGGACTTTCTTCGAACACTTGGAAGGCATGTTTTAATTGTCCGGTTTTGGCGTACATATCAACCAATGATAACCTGACGAAGGAGTCACAGTCAACGAAATTCTTCAAAGTCGCGGCATGAAGAGCCCTACCCAACCATCTAAAACCTAATTTAGAATTAGACTTGAGTACAAACGGAAAAGTTAGCCGATCGGGTTTCACACCAAGCCTTAACATGAGAATGAAATGACGAACCGAAGACTCGAAACGAGCATTCTCCGTCAAACCACGGATCAAAGCATTTAAAACAAAAGGATTCCTCTCTTCAGAATTTCTGAAAATCGAGAGGCTATAATCCGGGGACTTGAGAAGCGAAGAGCAAGATACGAGCTGAGCAGCGACGCGGCTACTGAGGACGCCGCGACGGAGGATCTGGGCGTGAACATGGCGGAGACTTGCGGTGTCTTTACAGGCGTGAATCAGAGATATGAAGTGAGACTCGTCCGGTGAGGCTTGACGATCGGCCGGAAAATAGATTTTAGCGGGAGAAGATTTCGGTTTAAAAATAACAGAAAGCGATTTCAT
399	AT1G04850	1365117	1368843	3727	TATGGAAATGTCATTTTTTTTACCTTAAAAGTTACAATGCAAACAACAAGACGGATTAAACAGTAATGGAAGCTTTTAGTTCTGCTCTCCAAATTTTCCACTTATTTAAGCAAAACAAAAAGAATGTCACTAGCCAGTATTATTCATAGAGATATCCGAATTTTTTTTTAGTTTCATAAGAAGAGGCATGGATTTAAAGAACTCCAAAGAAAGGGTTGTTGATGGCGGAGTTGAGTTCTGTTCCAGCTGAGTTTATGATGGCTGAATCGATCTTGTCTCTAGGTAAGAACAAGAACTCTCCTCCTTCAATTTTCTCAAATCCACATAGCTCCATGAACTCTATGCCCCCTCTTAGCGAACCAACCCTTTCCTGTTTACATTTTCATCCCAAAAACCATGACAAGTAAGAAACTGGACCCATCATCATCATCATCATCATCAGTGTAGATCCTTCAAGTAGATCTAGATGCGTATTTTTATGCCCGATTGTTTACCTGAAATGTTTGGTTGGTGAGTCTAATTTTCCGGAATTTTTCCTCATCTGGATTCTTAGCGACATTTCCCATGTAAGTCAGCAGAGTCTGGAACGCTCTCTTCACTTTAGCATCATCCTCCTGAACAAACAAGCAAAATTACTGTTATACTCAAACTTTACTTGATCCTCCTTGAACCCTTTTTCCCCGATTTCCAAAAGATTAATGTTCGGCTCATTGTTGCTTAGAATGTGTGGGTTGACAAATGTTAAATGTATTTACCTTGTGGGCTTGCTTAAGGGACCTCAAGCATTCTCTCATTTGTTCAGTCTTTGTGGCCGGTCTAATTGGCAATGTAACCTGCCAAAAAAAAAAGATGTCTCTATAAGAAAAAGCATATAACAAGAGATGATAAAATATAACTAGCTTTTGATACTTTTTTGTTTACCTTCTTCTCCTCCACAACTGGCACTGAGGGTTTTGCAGCTGCAGTTGCAGGATCTTCCGGAGGCAATCCGAGTTTTCGCCTTCTTTCAGCCTGTTAAAATGTATGAGTCTTCAAGGTTTTTTTGTTGAGAAATATAAATGTAATGCATAACGTACGTAAATCTACTGCATTGAAGATACCTTGTCTTCTTCAAGCTTTTGACGGATCTTTTCCCTAGCCCGTTTTTCTTCTTCTTTCTCAGCTTTACGCAAAAACATAAGACTGAAACACACAACCAATAAGTAGTCGATTAAGAAAAACAAAAATAAGAATACAGCTGATAAGCCTGACATTATAACCAGAAAAGACTAACCGTTTTCTTTCGTTTACTTCTTCCATCCGCTTTGCTTCTAAGAGTTCCTTGCCAATCCTAATTCGCTCCTGAACCAAATACTAACGTGTTAAAAGATGATAACAAAGTAATGCTTACAGTTTCAGCAATGACACAATATGTTTCAAGCACATAATTAAGTTATTTAAGATAACAGTAACACATTTAAAAAAAGGATCAGAGACAGAAAACCTTCTCTCTTTCACGTTCCATCCGTTTTTCTTCCTCTTCTTTCTTCTTCCGTGCACGTTCCCTGAGACATGGATCAACGAATATAAATTGAAGTGTAGACATTTTCATGGTCTAGGTTATGCATGATAAAAGTGTAGTGTCGATATGCCATTGGGCACGCTATAAAAGAAAACAAATAGGGACAGTAAAACAGAATACTCATCGACCTTAATTCTTGTGCTTTTAGCTTCACTTCTTCTGGCGTAAGAGCAGGTTTGGCAGGCCCAACATTGGAGTTGGAAGGCACCTAGGCAAACAGTCAATAACATAGAAATAACAGTAAGGAAACAATGGAGTAATTTTAAGACCACATACATGTCATATAACAAGATATAAGATTGTTGAAGGTGATATATACAGAAAATTTTGACCTCCAAATTGTCGCATCAAGCAAAAAACCACTTTGAGATAAGAACTAAAAACCGAGATTTGGAATGCAATTATCAAGAAACAAAACGGTCCAGAACAGACATTCTGCTGAAAAGTAATAATTGACAAAACACCCACCTTTGGCATTTCATCTACGTCAGGATCATTCTCATGCTCCACCACCCAATTAACTGCAGCCTCAAGACTGGCATTACCTGAAGGAATGAATTTCAAAGTGTGTAAAAGAATTTCGAGATTCAGATGACATCTGAACAAAAAAAAAAGAGATAACGAGAAAAGGAGAAGAAGATCTAATTGCACACAATGAGATAGATGACAGTTTTATATATCAATCCGGAGTTCAAAAAGGAGAGACGTGAACAAGAGCTCAGTTGCCCACAATCAAGCTTTACACGCTATTCACAAAGCATAACAATTAATCAATAAGCTACTCCCTGATTCCCTATTGTGATCAGTGGCCATAAATTTTGGAGCTGTTATGCATATGACCATGTTACACTTCAGATAATTCTTAGAGGAGATATGAAAACTACGTGAACCAAAGATTATAATAGGAGCCCACAACCAAAAGTTAGATTTATACCAGAGTAATGGAGTGCTCGGGTAGCACGAGCTTTAGGGAAGCCCATCGCTTCAAGTTCCTCGAGAATGTTATTGTCAACGTCTGGAACAACCATCTCTGCAGAGTGACCATAAGAAATAGCGTTAAAGTCACATTCAGAAACTCATGCAATACATATACATTAACATGGCAATGTACCTTCTGCAGCCTCTCCACTACCACTAGCATTATCATCAATCTCCATGGCAACCTTAGGAGCTTCCAAGCTGATGGGTTTGATTGTCTCCAATGTCTTATCTACAAACTCAGTATGCCCTGTTCTTTTCGTGTGCAAATCGCTTTCCTTCACATTATATAAGAATGAGACAAGGAATCAGAAATAATCAAAATACTAGAGCATAGTTTAATTCTAGTCTATGATCATAGTAGAAAACAGTTCACTGATCTTAAGGCACCTCAGTAAAGTAGTCATGAAACTCTTACCAAATTGCAGAAACCAAAGTACACAAGCAATCAAAGAAATGAACTCAATTCAACCAGAAAAACAAACAAAAACGAATGAAGCAGCCAGCAAGCCCAAAAGGATTGAGATCTGAAAAACCAAGATTAGGGCTATGCGGAGTAAAGCTTTTAACTTCACGCTCTAATTAACACCAATCAGCGGCGAACACATGAAATAGACTCGCTTTCATTCAAAACTCAAGTCAAAACCTATCAACTCGAAACCACAGAGCCAGAAAAAGGTTTCAAAAGTCGCATCAAATCGAGATCGCAGAGTCAAACAGTTTAAAGAATGAAACATCGAAATTGCATGAATAAAACTCGATTCCTGAGAAAGAAAAGCCAAGGAGATCTGCTTGTAACTTCTAACCACCACCAACCCCTACCCTACTCAAACTCATCAAGAATTAAAACGAAAGAGAGCGATGAAAATCGAAGATCCGTACGATTTTTGAGCGACAAGGCTTGGTGCAAGTAGTACAAACGAGATTGAGCACGGCCTCAGTGGACTCGGCGAAATTGGAGTGAGAGGTGAGCTCAGCGTGCTCCTGAGCCTCCTCCACGGACTTCAGCAGCGTCCCACAATCGCCACACTTGAGCGATACTCCTGCCATGGCTACAATCTCCCACTCGCGAGACTTGGTTTCACAGACTCGAGACTCGATTGTCTTTCTTTCCCTTTAATGGGGAAGTCCGTTCGTTGCTTGGGTAGAGAGGAAGGAAGACATAGGGTCGGTTCAATCGTTTTCAGT
400	AT1G04860	1369053	1373100	4048	TGCGAATCTAGAACCAACTCTTTTTCTGTATAAAAGAATGTAACTCATTGGAGAGGCTCAAATACTTTCAGAAATGTTTCTGATGATACATATAATGAAATTTCATGACTCCAAAATATAATAAGAAAAAACAAAATTAATGGTATTTGATCTAATGTGATCGTCAAAAACTTTCCCAGCAAAAGCTATTGTAAGGAAGAAGATCAAAACTGGTTTTCTTCTTTCCTTTCGTAATGGAAACAAAATAATTTCTCATTCTTGTGAGAAGATCCGTTCATAGAACAAGATATACGCTTCAGAATGCAGAACCTTTTCCAATGAAACCTGACGAACATATGCATCGCTTACGTTATACCACGCAGTGGAGGAGGAATCAGTCTCTTTAACCCGCTGACCTCCTCTAACATACGCCACATAATGACCTCCTCTCATCGTCCCTGAATGCTCCACCAATCCAGCCAGTCTGTAAACGGGCGGGTCTTCTCCGCTACACCTGAATGAACCAAAAGATTGAAGAATCGCTTTCATGGAGATTAAGATATAAGACAGATCAAAATGTGGTTATATAAAAGAAGATGAGAGATGATGATACCTTGAGTCCATATATTGTCGAAGATCGATGACCTCTTTGAAAGCAACATGACCATTTAATTTACTTAGCCTACCACGCAAATCTTGGCTGAATCGTTTTAGATGAATGGTTAGGACAGGTGGGGCTTTGTTTATAAGTACTTTTTTAGTTGCATCTCTCTTCACTGTAATCACCTTCTCAGAATCTTCGTCTTCATCTTGAGTTCCTTTGGATTCACTTTCATCAGCTGAGTGAATCCTCGCAGCTTTTCTTCCATCAGAGCTATGATCCTTGACACAACTAGTATCATTTGGATCTTGTTTAACAGCCAAAATTTCGGTTTCTCCAAAACCTTCATCTTCATTTTCTTTCACCCATCCGTTGCTGGTGTTGCTTGATCTCGATTCATCTTCATTGGATTTTCGCTTTTCTCTCAACCGTTGGAGTTTCAGGTTCTTTGAACAGTTCTCGCAGTTCCAAGCATTGTCATCTGACAGTATCTCATGTTTTGTGAAATGACCCAAACACCTCTCTACAGACACCGGTAAATCCGAATCATCGATTTCTTCAGGATCAGACTCGCTGCTGAACGCCATAAAACCAACTCCCGAGGCTTCAGCCTTGGAAGGAGGTCCAAAAACAGGTCCCTCAGTAGTCTCAGGCTCATCAAATAAACCGCCAAAATCAACAAAATCACTGTTTTGTGGTTCATGATCACCAGTAACAAATGAAGATGAAGCTTCACACTCACCTTCAACTGATTTATCATTACAGGATATTTCTTTGTATGGCATGTACAAAATTTGCGAATCTGCAACCACCAAAGGAAGCTCTTCCTCGTCCCAAGGATTCACCGAGGAAGAACTTTCCCCTATACCAGGATCACAACCAATGCAACTAGCTTGACTGAATTCAGCAGAAATACCACTTGTAGCTGGGCATTCATCAGACTGCATAGCTTGTACATCTTTTTCATCCAAATTGGCTTCCGCCTTTGCAATTTCTTCATAATCTTGCATCAGCCTCTCTGTATTACCTTCCAAAGTCTGATCACCCGATGAAACTGAGCTATTCGCCACAATATTTGGACTGGGAACAATTTGATTAACCTCAGCTGTAATGACATTATCAATACCATCTTCTTGCATATCCAAATTCGTCTCATCTCCAGAGGTTTCTGGTCCGATAAAATCCAACCAGGAGCCATCGAAACCAGTATCACTTTGTGATGCACTTTCTGAGGCCTGATTATTGTCAAGGGTTAGAACTGAAGGAGTTTCTAAAACCGGACCATTATCAAGGGGTGCTAAACTGGAACAGGATGTATCCGAATCAGCTGTGACAGCCATAGATTTTCCGGAAGAGTTCAGTTCCGAAAGAACCATACCTGGGAGAACTTTTGAAACCTTACTTACTTTTGACACATTCTTTGGGACTCTCTTAGGTGGAAGCTTAGCTTTTTTTGCTCGAGAAACAGGTTGTGGTTTTTTAGGAGGGCTTTTCTTGAATGGTACGGGTAAGGAGAGATCCAAAAATGGTTCATAGACTTTTGAGGAATGCCCGCACTCCATACAACTAACAATGCTCGACGTTTCGCCTCCAAATACAGATTCTATGAGAGTAGTAGATTTCTCATCATTATCAGAAACACCACGCTTCTTTCTCAAGGCCGATTCTTCGGTGCTCAACGAATCTAGCAAACAGCGTAGCAACTCGTGGCTATCATGCTGGTCATATCCCCGGAACTGGGGTGCCTTAGAACAGAAAGACCCAAAAAAGGCTCTAGGATTTATCACACTCTTCAAGCCTGCCTCTGGTTTCGTTTCAGTGAATAATTTCCTCAGGGAAGACGCAAGAGGCCCACCGACCCCAGACCCATTCTCTTTCAAGAAGTGATCGCGTAACCGATCCAAAGAAAGAAGATTCTGCATTATCGAATTAAAGAAACATGTGTTCCCAAGGTTAACTAAACCTCGCACAACATAACCATCTCTTGCTTCTATATCACTGGTCACAGCACCTTCTAGTTTGATATCACTAGTGATACTGCCACTTCCTGAGCACTGATCTTCGATATCGGATGAAGCTAAATTGTTCAAAGATCGTCCTTTAATCAATTTAACAACCTCTGACAGTACATCTTTCTTCTCGCCATTATCTTCTTTTTCAACAGGGAGAAGCAACTGGCACGGGAAACACCATCTTAACTGAGGATTTTCCCATTGAATCACCAATCGGTGACGTGTCACTCTGCTGTGTCGCAAAACATGGCTCTGAGGTCCATTTGGTAAACCAACACCTCCACAAACATAACAGCCACATTCCAAACATAGCCAAATGGCTTTGTTATTAGATTTTGGATCAGAAGAAGAAAAATCCTTCTTCCCTTTACTGCCCTTTGCTTTAGTTCCTCTCTTTCCATACACTCCTTCATTGCATTCTGCACACTTAATCTGCCGGGATGACTTAATCTTATCCAACACCTTCTCCAAATTAAGAGCCTTATCGAAATGCACACAAGCTTGTGTCTCCTTAACTGCTTTAACGTCACCCTCAGCAATTTCCCCGGCTTGACTAGGCGGCTCTTCTGAGACCTTCTTGGAAATTTCCATGGTCTGAATCTCCTTTGTTGGAGCTCGGGCCTTCTTCTTCGCTTTCTTCCCCATCAGTTACTATAATAAAATTCAAAGCCAGAAAAAGGAGAGTGGGTTACTAAAGTTGTTACTGCATCTACATAATCAAATACAACTGAGCAAAGCAACGAAGTGTATACCAACAGATAAACTTTGGAACTATCACCAATGCACAGATAAAGACAACAAGAAACTAATCCACATCCATCAACGCATATATGGATTCAAAATCAATATCCACCTTCAAAAATCGAACCTGCCCATTTCAATTCCATGATTCTAAGACATACCACTAAAAAAGTCTTAAGAATTATCACGAACTGAGAATTAACCATAAAATCAAATCAAATCAGTATTCTAAGAAGTACCCTACAGAGAAATTATCCGACTTTTTAATGACTAGTACTCAAAGATCCAGAATCCAAAGTCTATGCATCGAAATAACTCAGATTAAGATTTCATATCTTAGTTCTACTAAGCCTCCTGACCCTTAACGCAATCAGGAACCAAAAAAAACAAGTAGCTCAAAACAATCGTATCAAAGCAAAAGCAGAATCCAGAGAATTTTACCCAGAAGAAGAAGAACCCAAGAGGTTGCTGCTTTAGGAGAATATTCACATAAAAAGGATTGAAGAAGAATCGATACTCGAAGAATTGGGATCTAGCCTAATCAATTGGTTTAGACGGAGAGATAGATAGATGTTATCACTGCTTGCTTGCTTTGTCGTTGGTGCCGCCGTCAAAAGGAGACAGAGAGTCCGACGAAAGAATGAGAAAAGAATCGCTCCGAAAGAGGGGCAGACAAAGGGGTTAGTGACATAGGCTCTCCCAACACAACTCTATC
401	AT1G04870	1373233	1375761	2529	CAAAAAAGTTAAACAATCTTCACAGAAAAAAAATCTCTTCAAAATTAATACCGAAGAAATTTTTGGATGTTTAATCAAATACCAAAAATAATAAATTATATCACCCATATAAAAATCTATTGAAAATTGGTATAACAATCTCGTTTACATAGAAAAAAAAGGCAAGAAGCAATAAAACATTACATTTGGGGTTCATACATGGGATACAAGAACCAGCAAGCCCCAAGGAAAGCTTCTCTATAATCAATCAATCACTCTATGAAGTAAGTCTTCTTGAAAGATTCTTTGGGGTTACCAGATGCTTCTTTTATTTCACAGTTAAGCTCAATCTCCATTAGTCGGTGATTTTCCTTGGACCGGCTCATTAACAAACCAAGATTCAGATTATCACCTTCCTCAACATTTATAGGATTCGACATAATGAAAACCTGCCAGTTTCAGACCATTACGCGGAAATTAGCGTTTGAAACAATCGAAGCCTTAACCATCATAGGCCAGAGATTGGGGAGTAATATACCTGTTGTCCCCAGTGCGTGCAGTGCTGCTCACTTGGAGCTGTGGTCAACTCGATTTCTTGCTGTGCGGGGTCTTCTTTTCTCCCCTAGTTACAAAAACAAACAAGCAACGAGTAAGTATACGAGTTTCTTCAACATGATGCAACACAGTAATCTGTACGAACTAACCGAGAACTGAACATCGAACCATCCACCAAAACCACATAGCCTTGTATGCTCCATATTGATAACTGACGTTACATTTGATCTGACTTCCTCGATTTCACTGACAGATGCTGTCAAACAATCCATCTCCTTGACAATTGTGGGAGTGCCTATGATTTGTTGTGGATTCAAGTCATTCCACATAGCAGTCTGTGCACAAAAGACAAAATTTTATGAGTTCCATGAAATGTCAGAGCAAAAGGTCTGTAAGTCAATTTGTTAATTGTTCAACTGTCAGCTGAGGAACTTATCTAAAGATAAATTAAATTGCAGAAAAAAAGAGTTCTGAAATCACCTGTATGTAATACTTTTCTTGCTCTTCAGCAAAAGGTTTTGTTAAAACTCCCATATCAACCCCATAGTAACTTTTGATCTCATCCGAAAAGTTATGCCAGTCTGCCATTGCCCCATCGAAATCATTCCTCTTCCGATCTGCTATATTGGACTTGATGGGTGCAAGCCACATGCGAGCATGACTAGGGTACCTATTGTATACAAAGGTTATTTGTAATGCTTAGATACACACAGTGCCAACATCAACCAAATCTTTACCCAATTGTTTTCAATATTAGTAACATGTGCCACATGATATCAAAATTTATGCATGGAATTTGATAAGAAATTCTATAACTGGCACTGGAGGAAAAGATTATGCTATCAAGATATTAACAGTATAGCTACACAGCATCAAGCTCTCAAGTGCCATAGGCTCATAAGTAACAATCATGCATCATGAAATTTTAATGTTACAACAAAGAATAGAAATAAAATAACAGAAAATCCACTTACATGACACCTGTTGGCTTTAACCATCGGTCACGAGCACTAATCACAGAATCAAACATGGACTCCCGCAGAAGGAAGTATCCCATCCACTCCGAGATAATTACATCAACTGCCCATTAAATTGAATATGTAGATATTAGCGCAATGTCGAGTAGAGTAAAAATTATCAAAAGAAACATGTTCAACTCAACCAAATTGCAATGTCTCAATCAATAGCCACTAAGTTAAACCCTGATTACTACTCTTTTCTAATCGCAGTGAAAGAGAAGAAAAGGGAAAGTGAATAATACCTTTCTCAGGCAATGAAATATCCTCGACAGATCCTTCAATGACTTCTACAATATGGTCAAGGTTATTGGCTTTGACAAGGGCACGAGCATGATCAGCCATCTTAGTAGCTTCAACGGCATAAACCTTCCTGGCACCAGCTTGAGCTGACCAAATTGCAAGAATTCCACTCCCGGTGCCCACGTCTAAAACAGTCTTCATCACATTACAGAAACAACAATTCAAACTATTAATACCACAAGAAAGACAGAGAGACCAATGGGTACAACTTCGCAATAGATAATCTTTCATCGACTACAAACAAATAGAAAGTCTTCCAACACTTGTTAAGCTTAAAGATGTGAACTTTATTATACCTTGCCCTCAAAGTGATGTTTGTTCTGGAAGACGGCGTTGAAGTAAGCATCCATACGGACACGGTCGGAGAGCATATCCTTCTGGTGGTATAGGAAGGAGTAAGTACAGAAGTACTGAGCGTAGTCAACTTCTTTGTCAACTGGAGCCGACGGTCCTCCTCCGCCGGTTCCGGCAGCTCGTCCACCCATTGCGCCGCCGTTTTGGGAGCTCCTCATCTTTGTTTACACACTTGTTCTTGCAAAGTAATGCTTCTGACTGCGGCAAAAATCAAAGCTTTGTTCCCTTTAATTGGAAAGCTGAAGTGAGAGAGCTACAGAGTTTTCAGACGGCGACGGACAAAGTTCGGAAACTTAGGGTTCCTTTTATAAATCAATCAATC
402	AT1G04880	1375960	1379184	3225	AGAAAAATCCAAAAAAACCAAAAAAAAAACCAAAAAGACATAATCTTGGGCCAGAAGCAAGGTATCTGAAGCCCTTTCCTCTCTCTAACATTTACCTATGGAACACGAAACTGGCAACGGGGAGTAAGAAACAAGAGAAGAATCTTCAGTTCTGCTCAGCAGTCACCGCCACAGTTGGCTCATCGGCTTTCTTCAATGGAGATGTTTCCATCACAACATCGCCGTTTTTCTCCTTAGGAGCCACCACTATCTCAGTCGGATTAGGGTTTAGGTTTGGACCTGAGGGATTCAGAGATGGCTCTTCCAATTCAGGATCAGTTTCTATGCTCTGATCATCATGTGGCTCGCTTTCGCCTGAGGATCCGCTTGAATCACCTTCTTCGTCATCTTCTTCGACTTCATCAATTGGAAGGTCAGCTTCAGCCATGTCTACGTTTTGCTCCGGAAGTCTCTGTTGCAGCGGAACAGCGTTGCTTATGAGCTGTCCATTCTTTTTTTTCTCTCTGTAATCTTCCATTTCAGTTCTGTATCGCTCTTTGTCCTCCATTGCCTTCCCTTGGTAAATCTAGAAATAAAAGAAAATCAAACAGATCATGAGACAAAAACTCGATATACGTAACAGAGTTTGATAAGAATTCAAAGATCAGTGTGTGAAATACCAATTTTTCGTCTTCATTCAGCTTGTTCCATAGCTCACCAATCATCCTGCTGATATCCCTATCCTTACCAGGATGAAGCGGTTTAAGTCTCGCGTGCTGCTCTGCGAAAAAGAAGTTATAACCACTTCTGTTGGGTTTTGGATGATCAGGATCACGTCTTTTGATCTCTGATTTCTTTCTTCTCCTACGGCGTTTTGTTACTCCTCCTGCAACCCCCTGAGGATTGGCAGAAATGTTCAGAGTGTTCGGGAGGACACCATGACTCTGTTGCGGAGTTTGATAAGAAACTGTGTTCTGAGGAAGAAGCTGATACAGAACTCCTTTAAGCTGCTCTGATCCAATTGTTACAGTTACAAGGTAACCACTTTCGAATTTTCCATCGATCACTCCAACCACATTTGATCCAGCAAGTGATCCTGAAACAATAACATCAAAGGAAAAAGGATTTTACTCAGATTTATAAGTCACAGTTTCTCAGTTGGAACATTTATAGAAGCAAAGAGAGAAAAAAGTTGAGACCTCCGAGGAATTCTGCAGTATTGATCTTGGGCTGTGGGGTAAAGGTTAGAGCTTGAAGTTCTTGTGAAGGTCTAATGGCTCCCTGAATAAAGCATGGTCTAGCAGATGGACTCTGCATAGAGTCTACAGAAGATATGTGTGTTACAAAACAGAGAAGAAACTGAAAAATATTTGAAAATTTGGTAAAATAGTTAAAGAGGTTTTTATGAACAAACCTGGAGGAATCTGACCATTAGATCTGAAGAAATAGATTTGCTCATAATTGTTCAGCAGCGAGAAGTAGTATTTGCGCAGAACATATGATGCGTTTGTTGCAGTTGGAGGAAAGACAAATGTAGCAGTTACTTCTTTCCATCTCCTTTCATTAAGTATCTGCAATTCAAAGAAGGAAAATGATCCAAGGAAAAATGTCAATGTAGATTTCAAGATTTTAGAACAAAACCAACTATATGAGACATAGAAAACAGACAATACATATAGAATGGAATTAATTTATCATTGAGAGCCTGAGAGGGCATTCACATACCTTATTGATTCCGCCACGTGAGGTTACCTCAACGAAAAGCTTGTGCAAGTCCAAATCTCTTCCTCCTATGATCGGAACCCTACAATCACCAATGTAATATGTAGAATGGTTAAAGCTATAAGCTATAAAGTATTGCATCCATATCCAATATGTAAAAGTTACAATACATTACCCCCAAGAAGCAAAAGGAACAATGCGTTACACAAAAAAGAACATTACTTTTAGTCAGACTATACACACAGAAGAGGAATCCATAATATAGACAGAGAATCTCATGCATTGTAACTGGTAAAATTTTTGTAGGTGAAAAACAAAGCATGATTCATCGTCAACATAAGAGCTTAAATCTCAAAGATAGAGACTTTCTGAACACAAATTTCTGTCAGAGCAGATAACAACTGAACTTACTCTACTAAGTAAGATATGATAAGGGAAGAAAGAAGCTTACATGAATTTAGTACCCAAGAGAGAGTGCAGCCTTTCCAAGGAAGTCATGAAAAGCCTAGGGTCTGCAACCACAGCCTCATACGTTGCTTCAGGGGTAACACAAACATTGTTCATTGGCACTGACCCTTGCTTGAGACAAGAGCTTGATGCCATTCCTAACACAGCCAAAAGACAAAAAAGAAAACAAAAAGGTAAGCACTTTAAGATCATTTACGCTCTTTAACAACCACTAAACCTTCTTCAGCATTTACTATCTATCCGGCTTATTAATGAAACAAAAGTCAGAGACTTTAAGGCTCCACACATCAGATCAGAGTGTAATTAACCGTCTTCCATCAAAGAAACTCAAAGATACATACACAGGAGTTCAATTTATAAATATTATCCACAAAGAATCAAATGACGAAAAACTTAAACAAGAAAATAAGAGATTGCAAAGTCCAAGAAAGGCTTCAAGGAAAAAGCTATAAAAGCCCCTCCATGAATTCTTCTCTTCCCTCTGTTTCTTCTATGCAGAACAAAAAACTGAATACGACAGATTGCCATTAAATGTAAAAGGACTTGTGCTACAAAAGCAACCATACTTTAAGGAATCATAACAAAGACACATCTTTTTCAACCAATCTCTCTCTCTCGCTATCGCTCTGACAAAAAAGAGGGAATTTTTGCGCCGGCAACGTATATTAGCCTGAGATTCGAAGGAACATAAACCAAGAAAACCCCTCGAGGAGGCATATTAACAAATACATTACAGGCATCTATTGAGAAATTCAAGGCCCAACAACAACTTTCTTCAAAGAAGCCATTAATTCTCTGTTACCAAACAACGAATAGATTCTCGATAGACGATACAACAGAGAAACCATTTTTGGGGTTTCCCGCGAAGCAACAAACAAGAAGCAGCAAAAGCCCAGACGACGAAAAAGAAGTGATGATGAAATAATATGAGAAGATTAAAAGAAAATGAAAGAAAGTTGTCACCTTTGCTAACTATTCACCCTTGAATATTCATAAAAATGAAAGCTTTGGTTTCTCTTTGATGGTGATGAAAGAGTGCATATAAGAGAATATAAT
403	AT1G04890	1380381	1382598	2218	GAAATAAAAGGTTATATACTTAACAATAAAGCGAAACGACATGATATTTTATGATTTTCTCCACATTATTTTTTATCTGTATCTTATAAACTAATTAGTATTGGAGAATATCATCATATACATAAGAATGATTCAATCATTCAAATCCTAGAAGAAGATTTCAATTCTCAACAATCTGTAAAATACATTTTTACATACATTATCACCGCTTACATACATTTAGAACAAAATTTAATCCATTGAACAACTGATATACTACAATAACGGTTATATTTTATATCAGTCAGTTGAAAAGCTTCGTTTAAAAAAAAAGAGAGGTTAAATTATTGTTAGACAAAGTGATATTACACTAAAATGAACATTATATATAATCTATTTTCATCAACAACACAAAAATATCTTCCAATCGTTATATATGGATGTTGTTGCATGACTTTTTCAATGTATCTTAGATTTGATAAGAGGACATGTAAATAAGTTATCTTCAACTTTTATTGCAGTAATATATATTTGAATCACTATGTCGAATAATTATTGTCGATACAAACGAACAAAAAGCAAGTATGTATGATCGACGATAGAAAAATACATTCCCAAAGGGTGACTTGCGATCCAAGATTTCTCCATAGAGATGGCTCAAAATCTGTAAACACGTAACTGATAATCGAATCCTGTATACTATACATACAAACATGTATGTGTCTAAGTACATAAAATTTAAAAGGCTTCAGCCTTCAAGAAGAGTGAAGATCCATGGAACAAGATCTTGTCCAACTTCGCTTCTCTGACGTAGCCCTAACCTGAAGAACACGGCAATATAAAAAAAGTGTCAGTGAAAGCTATTTACGTAATATGATTTTTTTCAGCATAGAGTTTTGGAAACTTGTTTTAAACCTTTGATGGTAAAGGAGGCAAAGATGCTCGTCTCGTAAGCTCCTCTCTTTCCTCTTGAACAGCCTTTAATCTTTCTCTTAACAATTCCACTTCATTTTCAATCTTTAACCTCTCATAATCAACCGCAGACATCGATTTTCTCCTTGAACCCGAAGAGCTCAGCGACTTCTTGCGTGGACGACATAAGGGAGGTAGCTTTCGAGCAATCCCCGAGACAATGATACTGTTTTCATCCAACGATTCTTTAGGTTTGCCAACAGAGGATTCTTCTAGATTCTTCTTCTTACTAATGTTCTCTGTTTCGTCCTTCACCATATAAACATCACGCACACGTGAGTACGCGACTTCTGAATCTGATTTATACAGATCTCTGTTTTTATCTCTGTTTCCTTCTTCTCTATAAGGCATATCGAGAACCGTTCCATCAAGTTCCTGAACGAGCAAAGCTCTTCTCTCTTGACAGTCTTTGTTTTGTTTGTGTTCCGGTTCTGGAACATTCTTCTCTTTTATTAAAGAACATTCCAATTCCTCTGTTTCTTCGAGTAGTTGTCTATAAGCTTCAACTTCTTTCTCCAAGAAATGTTTTTCTCTCTCACGCCGTATCAAAATGTCTTTGAGTATGACCATCTCTTCAGCATCAAAAGTCGATCTCTCTTCAACCAGTCTCTGGAACTGCCTCGCTTCCATTTCAATTGCCGCCTTCTCATCTTGCAGCCTATGTATCATCGCCATCGCTTCATCCGCTGCTGATGCTGCAGCGCTTCTCTCTTTGTCAAGCTCGACACAAACCGTTGCTCGAGCCGCTCTCTCTTCTTTCAATAATTCTTCTAAATCCCTAACAGATCTTTTCTCTACATTTCTCACAAAAGATTGTTCTGCTGATGAATTGGAGTTTACCTGTTGATTAACTGATACGGTTTTCTCAAATTCCGGCCAATGAGATAGATTAGTCCCCTCTCCTGCCTTACCACAATCTGCAATACATCCAAGAAGAGCAAGGCCTAACATTGATTATTCGAATGTAGAAGCAAAATCTCAATCCATAAAGAAGACAAGTTAAGGTAAGAAAGAAAACCTTTTTGGTCATCATTGGAACATGTCTCATCATAAGGCTGCATCAAATTGGTTTTTGCGGTCTCATCAAAGGCTTCTGATGAAGAAATAGATCTGAGACTTGCACAGTTTACACGACCTGATCTCCTATGGTTTTTAAGACCGTTTCTTGATCTTCTTGTAACAAAACGTTTGCCTTTCATGCCCTGAACGGTCATAAGATCAAATCTACCAAGTTCCTTATTGTTAATCACATTTGGTTCGTCTCTTG
404	AT1G04900	1383840	1387894	4055	GAGTTCCTTCTGTATCTCGATTCTCGAATGTCGATCGAGCCATCGTAGAGATAGAGAGAGAATCCATAGAAATGGCTTTCGTTCGATATATCCCTTGTCGGAAGATTCCACGAAATGTTGATCAATTCGAGCTGCCATGTCTTGGATCGCTTCGAGCTTTCTTCTCTACTCAGAAGCTCATAGGGGATGAACCAGTTCTCGTGAGTTTCTTCTCAATCTCTCAGAGTTTTTCGATGGTTCAGATTTACCTACTTGATAAGTAATATTAATGACAAATCGATCAACCTTAAGCAATGCAAAAGGCAAAACTTTTCGTATTTCAAAGAAATTTTTCTGCTCTGAGTTAGCTGTTTTGAATCCTTGTTAAGAATTTCTGTCTCCGTTTTGTGTTTACAGTCTCATAGTTCTCTCCAGATCCGAGTCTTGATGTTTATCAGATTTCATTCTCATTTGGCGATTTCTAGAATGTGAGACTAAATGGTTGGTTAATCTGAAACAGGTTCGAGATTTCATACACACTGCATTATATGATCCAATACAAGGCTACTTCTCTCAACGGTCAAAATCTGTCGGGGTTTTGGAGAGAAGCATTAAGTTCAACCAGCTTGAAGGTAGGCGCAAAGTTCAACTTTCACTTGCTTAAGTGTTTAATTCTTGAATTTTAGCCACGCCTCTATAACTGCCCTGAAACTATAGCAATATCAGTTCTTACTCTACATGAGATGCATCATGATCTTTGTTTGGCTAGTTATCTGTTGTTTCTTATGGTTATATTATCTCTTTTATGTCTAGTAAGTCGATAGTTTTCCTTGTCCTAGGGAGGAAAGCATACATGAAACTCTTGGAAAAAGTATACAAGCAGAGTGACATTTCTTGGTTTACTCCAGTGGAGCTTTTCAAGGTGAAATGTTTGTGGATAGATTCTTTGGTGTTTTCTTTGATTAGCCTTCACTTGTTGTATTTATCCTATTTTATCATGCCAATCATCTCTTGTAGCCTTGGTATGCTCATGGGATTGCAGAAGCTATACTGCGTACCACAAATCTCTCAGTTCCATTAAAGGTTTGCTTATCTGATCGTCCACATCTGTATTTTATTTAATTTCAAGACAAAACAAAACCTGATATTATGTCTCTGATTTCTGTAGTTATATGAAAAGTTTTGAATCTAGTTAGTCCTGACCTATCTTTACCTATCAGACTGCAAGGAAACTAGTTAGTGATAGCCTAGGCCTTTAGCTTGTTCTGTTCATGCTTTAAAACTTGAAATAGAGAAACCACGGTTTACCTATAGAACCTTTATAAGTTTTGTTTCTTTTGAAAATGGTTGTGTAGTTTAGAATCGTTTGAATTTCTGTTTAAGATCATATGTCTTTAGGAAAGTTTATATATCACGATTGAAGGTGGAGAAAGTAATGCCATGAATTTCTGTTTAAGATCATATGTCTTTAGGAAAGTTTTAATATCTGGAAAAGGGAAATTTTCATCCTGGTTTGTGAGTTAAAGTCGACATTTGCACTGGTTCTTCCGTTAATCAATAACACTTGAAACATGTGCTTAGATATACGAAATTGGTGGTGGATCGGGCACATGTGCCAAGGGTGTATTGGACTATATAATGTTGAATGCTCCGGAGAGAATCTACAAGAACATGAGCTACACGTACGTATGCCAGTTTTCCTCTCTTGTCAATTTAAGCTAGCATGTATTCATACAAAATCATCTTTGGCTGGAACTTAAGAATAATAAACTGTTATGAAACATGCTGCAATTATATTAACTGCATGGTATTTTTAATATATATCAGTTCTATAGAAATCAGTCCCTCACTTGCTAAGATTCAGAAGGAAACTGTTGCACAAGTTGGAAGTCATCTATCAAAGTTCCGAGTTGAGTGTCGTGATGCATCTGACCTAGCTGGATGGAGTAAGGTTCTTTTTGTTCAGCACAAGGCAGATTCTGGTTTTCAATTTCCTGTTGCTATGCTAGAATTCGGTATTTGGTTGAAAATATTAAATTAGTGAGTTGTTTGCCAAAAAAAATAATATAATATTCTTAGAAGATTAAGCTAGTCGGAGAAATCGTTAGTGAAATGAGGTTATGCTACTAGATTGTCATTGACTTAGAATTAGCGATAATACCCAAATTTTCTAGAGACTACTTATTAATCAAGATGTTTATAAATTAGCCAACCACATATTATCGAACAATCCCAGTTTAGTGACTATGAAGTTATCTATCTGTGCTTATAAAGTAAATTTTCAAACAGAGAATGTGGAGCAACAACCGTGCTGGGTGATAATGCTTGAGGTATGTAATTATGTTGATGTGGTTCTATTTGATAGGTTGGTATTTTGAATTGAAGAGGGAATCATACGTGTAATATTTGTATTAACTTATACCATTGCAGGTGCTAGATAATCTCCCACATGATCTTGTCTATTCCAAAAGTCAACTTTCCCCATGGATGGAAGTCTTGGTTGAAAATAAACCAGAGAGGTACAGAGAATATTTGGCTCAAATGAAGTTTATTTCTGCCTTTATTGATCCCGATCTCTTATAAACTGTAGCGAAGCACTCTCTGAGCTATACAAGCCTTTAGAAGATCCACTGATTAAGCGGTGCATTGAAATTGTTGAACATGAAGATGATCCGGTTTCAAAACCAAAAGAAATTTGGTCTAAACTATTTCCCAAACCTAGACGTAGTTGGCTTCCAACAGGTTGTTTGGTAAGAAAAAAATGGTGTCCACATATTACAACAGATGTTGTGTTACTCTGTTCTAATTTTTGTAATTTCAGAAACTGCTAGAGGTTTTACATGCAAAGCTGCCAAAGATGTCCCTAATTGCTTCGGACTTTAGCTTCTTGCCTGATGTGAAAGTTCCTGGTGAAAGAGCCCCATTGGTTTCAACAAAGGTCTGTTCTTTTTTCCGTCTAACTATGCATTGAAACATTTCTCAGTATTATGTTGACTGTTTAATCACTGAGCCATAGAGGTATGGCCAAAGTTCCTTAACGTCATACCTCAATGTTTAAAACAACAAAAAACTTGGTTTTGGTACAGAGACAGTGTCTTTCTGCATTGCTTAATAGCAAACTTGTCTCAAGAAAACTTGAATACAGTTTCACCCGAAGAAATACATACGTGAAGTATAATTATAATCTCTTATTTGTATTTGCAGAAAGATGGATGTAGCTCAGATTACAGTAGTTATCTGGACGCAAAGGTGCGAGATATCTGCAAATTTCCTTCTTTGACTACTTATTTGGTTTATTCTCAATTGCGAATCGAGTAGTTTTCTTGAACTTCTAACCTCATTGAAAACTTCACAATTCATATGTATGTTGGATGATCTTGCAGGGTGATGCTGATATATTTTTCCCAACCGATTTCTGGCTTCTAGAACGAATGGACCATTATTGTTCCGGTTGGAGGAAGATGGAAAAAGACGGGACACCATCGAAAAAAGGAAGGAAAAGGCGAACTCTCACTGTAAATCAAGATTCTCTTTAAACATTTTAACAAGAGAGGATATTTCTGATGCTTTTCATCAACAGTCTTTTCTTGTTCTCATTTGCTTGTAGCTTGATACATCAGCGTTCATGGATGAGTTTGGTTTACCTTCAAAGACGAGAACAAAGGACGGATATAACCCCTTACTTGATGACTTCAAGAACACTAAGTTCTATCTTAGTGTCCCAACACACAACACTAAGTAGTAAGCAACAGATATCTTCAGCTCATGGATGTCGGAATTTTGCAGAGAAATGAAAGAAAAAGTTTAGAGCTCTGAATTTTTTTTAGATGATTTAATAAGTTATAATCAATATTCCATCGCTACAGACACTGAAGATAGGCTCCAAAATGTTTCTTTTTTACTTACTGCGGTTTGCTGTGTCAGCTTTTAAACACTCTTTCCAAATACTACATGAGTCGGTAGTTTGTAATGTAATGGGTTTGGGTATGGAGGCTTTCTCGTTGTCTTTCTTTTCCCAACTTATTTGACATTTCAGTAGTGAAAAACATGATACTCAATAAAACAACTATTAGTGG
405	AT1G04920	1391501	1395863	4363	TATAATAGCCTCGACTTCACTATTTGAAAATTTTATTTTATGTATAGAAGCCTGTTAAATCCTAATGTTCGATCGGCCAAAATACCAAAACTTAAAAGTCCCAAAACAAGTAGAAAATAAATAAACAAATTAATCTACATGGTTGAACCGGGAGAATTGGATATTAGTGGAATCAAGCAGTGGCTTTCGAGAGCTGCTTAAAAATGTCGGTTATCTCCTTAACCGGTGAATCAACCTTGAGAAAACCGATAAAAGGACTCTCTGATGGAACGATGTCGTCTCGGAGGTCTGTTGACCGGAGAAGAGCATCAGAACCCAATGTGACGAGCCCCTTGACGATAACAGTCTTGTGTGTGCCGGATATCAATTCCTCATAGTCCGTATCGCCACGATCTCCAACCACCACGTACATGTTCGCCACATTTAGCCTCCACCGCACGAACAAGTACCTTCACCGCAACAATTAAATCGCGATAATAAGGAAACAAACATGTTCAAAAATATAATTTTGTTTTGTAGCATTTCCGTAGCAAAATGTGGTTTAGTTAACGTACCTGAGAGCTTGAGATCGAGAAGCAAGAAGAGGAACGATCTGCATTCTCGTTGAATTCCGACAATACATTGGATGGCAACGAAGGCCTCTTAGTCGTAACTTCTGACGTAAGTCATCTACTCTCATCACCTGTAGAAACCCTGATTAGATACTCTGCAGTCTGCATTAATGATTGGTACAGTTGTTGAAAATCAAACTTTACCTTGGAACGATCTTTGATCATATATGCAACGCAATGGGAATTGCTAGATGCCTGATCCTCTTGAATAAGACTTGGAGAGCCCTTGTTTCTTGCCTCACCACCAACAGCAGTAGTGTTCATCAGTTTCCACACCGTGTTCTTAAGCCCTTCCATGCCCCATCGGTAATCGATATGCGAGGAATAGTCAGGATCCGGAAGAAGCTTTCCCTCTTCCCCTCCTGGATAATACACTTCGCTCCCGCTGCTGCATATTAATGTGTCGAACTCACTCACCTGAATCTTGGCAGACTTCAAGAAGCGAGTTAATTCATCAAGCGGCATAGAAGTGGAAATCGCAAAACCAGAGTTTTTAGCCATCTGTGGATCCGATCGCACGGCTTTGATGATATTCTGAATCATCGGAACCATTGCTTTCTCATCCGGAGCTCCCTCATTGTCATAGCAATCAACCGCTAAAACCACCAACCGTTCCCGTCGCCTCAAAACCGGATACTTGCTACCCAAGTTATCACTTTGTTTCTTCCCCTGTAATTCTGGTTTACTCTTGATTTCAGGTGTCCTCATCCGGCTCATGATTTGTTTAACCGGATCAGCAGAATTCGGTTCAAGAGACCCGTTCAACGATGGTTTATCTCCATCCATAGAGAGTCTCAGAGACATGTCTTGAACGTCTTTAAGAGAGTCGTTGAGTGAAAATTCATCGTCTTGAGCAGCCACTTCGTCCGCATCTGTCTGCCACTGCGGATGTCTCATACGGCACGCGGCTATACGTGTAAGGTAAGTCCGGCAATGCTCAGGCCATGAGAAGAGGTGAATGTTCTTCCAACCGTTAATCCTGCACTCATGCCATAAATTCTTCTCAGATACCAGCTTCAACAACGCATTCGCTATCGCTTCTTGATCGTGTGGATCCACAAGCAAACCGTTGTGCAATGCCTGAAGTTAAATACCATGAGAAAGAAATAAGCATTACCAATTTAAATGATTTTCAGTTTCAGGACACGTTGCTAACCCTATGAATATCAACTGGTCCTCCATTCTTTGTTGCTACCATCGGAAGTCCGTGAGCTGCAGCCTGCATTTTTAATTTTGGTTAAACCAGATTGATTAATTTCTTGTCTAGTTTGGTTTGTGAATAGATTTCTGGATACTATTTAGGTTAAACAGGATTGGAAACGAGTAAGAAGGACTATATATATATATATCACATATGCATACTTTACCTCAATGAGTGTAAGGCCAAAAGGCTCAACCAAAGCTGGATTTATGAAAACACCCTTTGTATTTGCAGCAAGTCGGTATATATCAGGAACATCAGACTGTTTATGATGCTTTGGATATGCGACAGACCCGTAAAGATCATATTTGTCGATGAGTTTCAAGACGGTTGTAAGAACGCTAGCGTTTCCAGATGACAACTCATCTATATCATCTCGATTTCCCATAATCAAAGTCTGCAAACACACAGGAAAAAGAATTTCAGAAACAGAGGATTCTTGGTTTCATGCTCTGGAATAAATACAGCTATTTAACAGTTACGAGATTAGCTAGCTCCCGTAGAGGCCGACATTCGCCAAAGGCTTTCAGAAGAGTGGTTATGTTCTTCTTTGGGTCTGGTCTAGATAATGCCAAGATCATAGGTTTGTGAGGATTTGTAAAAAACCTCATAACCTGCCAAATATACGCAACGAAACATCAAACACAATCTAAAATACAAACCTCGAAAGAAGTTAATGAAGCTGCCTAGGAAAACTCACTTCAGACCAGATAGTTGGAACCGCTTTAGGAGAAGATCCCTCGGTTCCTCCTACTAAGGAAGCTAAATCTCCATCACCCTCAGGTGTATCTTCTTGAACCTCAACGTTTGTGAAATCCATCCCCGGAGGAATAACCTGGACAACAGACTCACTAACTCACTCAATCTTACTTCATAATTATAACTTTTCCAACCTGGCTAGTTATCTGTGTACTTACCGCCATTCTTGGCATGAACCTTCCGTGGCAATTAACACCGCGTCTAGCACGAGCTCTCAAGACTTTCTCGAGTTTTACATCGAACCCATCATAAAGTCCCCACTGTTCATCAATCTCCTGCCTCGTGCTTGTTATAACAAGCTCTGCAGCATCCAGAGATAGCTCCTCGGCCTCGATCCTCCTCTTGATCTTATATGTGGAATTTATATCCTCCTTTGATTGCCTCCCTTGTTTCAAAAGCTGCTCAAGCTTGTTTCTTCCTAGAGAATGACCCGTCAGGACCATAGGAACGTTCAACGCACCAGAAAGCAGAGCGGCACTATCCCCTGCATCCGCGTAATGTCCATGAATCACATATGGCCACACAGGCTTCCCCTTCCCAATCTGCTCTCCCAAAACTTTTGACATGTTTAGAATGTGAGCTAAAGCTCCATCAACAAACTCTTGGACAAACGGCCAGAGAATCTCTTTGTTTAAGTACTTATCCCGTGGACCAAACGGTATCCTAATGATATATGCTCCGCTGCTTTCCCCGGTTTCATCGCCATCACAATCTTCAGCAGTGGTTAGCATCTCCGTTGGCTCTGCATAGCTCCAATCAACTTCTGATGAGCATATCTGGCGAGTAAACAGATCAACTCGGTACACACCAGGCATTCTCGCTAAAGCTCGAGCTAGCTCCACAACATATTTCACCTAAAAATTCACAAATAAAACAAGTTAAAACAACCCTAGATACCGGATTCAAGCTTATTAAATACTTGGAACACAATGTACCTGTCCACCAGTATCGGAATCGCTACCAAGCTCCATGTTTTCTCCACGAACCAACCCATGCAAACTGAAAAAAATACACTCACTCTTTATGTTGACCTAACATACAGAAGAATCAATGGAAGCAAGAGAGAAAATACCTGATGAGGACAACGTAAAGACGATTCTCCTTCTTATCATCAGACCAGATTTCGAGATTGGATAAATTGCGTTGCAATTGTCTTCGAGGTGTCTCCGGTTGAACAATTTCTCCAAGACCATCACCTTTCTCTCCTTCTGATAAATCTTCAGACAAATCCTCTGTCGCATCTCTTCTTCCCTGTTCTCTTTCCAATCTCCTATTCGCTATTCGCTGAGAATCCTCCCATTCCAACTGTAGATTCCATAAACAAAATCAAAATTCGAATACATTTCACTGTAGCAAATTGATCGACCAAAAATTAGTAAATATGAAGGACCTGCTTCTTCTTGCGAGTGAGATGCCAGATTCTCCAACACATATTCTCCAACCGAGAGTTACGTTCACGAGAATTGCGAGTGGCTACAACTTTGAGCCAAGTCCGGTGAAGATCGGTTTCATCGACACCAGTCACAACTTCCTCAACGAAGTATTTAGTCGGATTGAAATATTGTCCATCACCTTCTCTCAGATTCACAGAAGCTTGTGGTTTCTGCTGCGTTTCTTCAATCCCCTGAGCTTGGCTGTCAAGAATCGCCTCCAAATACCCATTTATCCACTCGTTCCCCGCCATTCTGAGTTTGTCCTCTGTTTCTCGAGAAAACTGAGATCGGTGCTCTTTGTTTCTTGGAGAGTAAGAAACTAGAATTGGGGTTAGTGTGAAAGAAAGAAACAGAGAGCT
406	AT1G04930	1396290	1399052	2763	TAAGAGAAGAAATTTTTATTGTCAAATTAGTAAAAGCTGACTTTAAGGAAACAATTTTATCTTCCTCTTTAGTTTTAGGAAGAATGAAACACTATTCATTGAGTAGTCCTACTAATCTATAGAAGACGAAGAAGAACACACCTATACTATTACTACACGTATGTTGTTACGTGGTACTAGTATGCTAAATCAACAACAGTCATATGAAGCTAATTCCTAACAAAACTTTACCCTTTTTTAGTCGTTCTTCAAGCATCATCGGTCTTCGGATTGTGCCAGAATAAGAGTTATTCTTTCTTTGTACCTCCTGATCCTCCTCGACCGTTCTTCTCGTAATCTGAAAGAGAAAGAAATCCGCTTTTTCAAGTTACCAAAATATTCTGCTAGATTTGCTTTGATGATTATGAAAACTAATCCATGAATCTTGTGGGGAGCTTTATCTTTCAAATACTACACGACCTAAGGAGCAAAAAGAGAGAATAGTGGGGAGCTTACTGTGCACGGACTTTCTTAGCTCGCTCGATGTGTCTTTTCAAAAGATCCTTCTCAGATAATTGCTTTACAGCTTCCTCGTCCTGAGATCATCAAAGAAAAGAGTGGAATCAAACGTCATGTAGTAAATATTCAAGAGCTGAAATTAGCAACAGCAGGAAAGAATCAGACTAATGTCTTCTGTTCTGCTCAGATAGAATCAATGGTTCTTGAAGACTTAACACAAACCTCTTTGTCTTCATCCGCTGATTCTTCATCTGGATCATCTGGTACACTTGTCTCTGTTGTTAAATCCACAGGTAACGGTTTTGGCAAAGGTTTCATTATACCACTCCTTTGCGGCTGTCAACAGAGAAACTGAAAGTTAGATTAGTCCCAGATATATGGTTACGCTCAAGAGATTGCAGATGCACATTTCCATTGCAAAGCAGATAACAAGCTTTGAGTATGCAATTGAAGATCATTTAACTAAGATTGGCTTCTAAAAATATAACTATATCAAGAAAGAATCCTCTAACTAGCACGGATGCAAATAGGTGAGTGATCAAAAGTAATTTAGTTTCCAAATTCGAGTAAATTTGGCATTCTGAGAGGTTTTCTGAATCAAAACCCCACAAACCAATATCTTGAAAATACAACCGATGAATCTTTTATCAAGCGGAGTCGTCAATGACACTAACATCCTACTCTAACAGCAGCATATAAAGTGCGAACCTGAATTCCAACGTGAGCACCATTTTTCAACCACGATCGACCAAGTGAATAAAGAGAAGAAGACCCCTCAGTGATTCGGACCTGTAAACAGTTGAATAGTATTACAATCTAAACTTAACAGATGTCTTTTCCAAATTCTCAAACAAGCAGTACATATGATAGTAGGCTTACCTTTCTCCCTCTAACAACGGCAAGAGCCCCATCCTTGCTTCTAATAACAAGGAAGAAGAAACAGCAAGGCAACTAAGTCTCTTGAACAAGTTTTTTTTAAAATAATATTTTCAGTGAAACCAAAAGAAAGGTAATATCAAAGTAGAGAAATTTGATGTTCACCTGGCCTTTCTATTCCTGCTAGTGTCTAGAATTGAAGTTGGGGGCGGGGCAACCTAAGTACCAAAATTTACGAAAATGAGAAAATGTGACTGGAGCAAGAGCAATAATCAAAAGTAAGTAGGTGCAAACCAACTATTAAGAGAAGAACAGCTTAACATTTGCTAAGATATAAAAGCATTTTCAAGTCTTCCTCATTCCACAAAAGAGAATTTTCAAGACCAGAGTAAAGCAGGCACATAGCAGGACAAAGAACCAAAATAGAAAGATAACTAGATCCAATTACTAACTATCACATGGTTTATAAGAAAACCATGAAAGACACGTCCAACAACTCACATTGTTGTATAACTAGACTAGTCGATCAAAATTCTAGAACTACATGCATTAGTTCGAATGAGAATCACTCTGACAAAAATGGATCCAATATTAACCAAGATGATTCTTAAGTCACGGTACAGTCAGATTCAGTTCTACTAAGACTCCAATCAAGAAACTTTGGATCATCTCGAGCATTTTCCCCACTAATCTTTCCACTACTTAGCTAGAATCTAAGCATTAACAAATGAAACATGACAAGCAGAAATTGAGGACTTCATCTAAGAAACCTCACCCGCGGTTGCAGAAATTGAGGACTTGCTCTAATGGGACCCAACCCAACAGGAGAACCCAATCCAAGGCGTGGTAATGGACGAATCTGAGGATTTCTCTCCCTTATAAACTGCTGCAACAAGGATTCCATTTGACGCTGCTCATATGGTCCAGGATCGTAAGTAAAACTCGGGCGAGGAGGGTACCCACTCAGATTACCAGCCGTCACGGAAGGATCTGCGACGAATCCTCGAACAGGTCGGGCTGAAAACCCTCGACCCGGTAGAGCAAACGGGTAAAGAACAGCTGACGGATCTTGAATTTGGCGTCTGACCGGAATCGAATGTGCGTAGAGGTTATTACTATAAGCAGATTGTTGTTGGAACGGATTAGGGTGGCGAAGCGGAGCTATGGGTCTGTAAGTCGGCGGCGGTAGTGGCGGCGGAGCAGGAGGTGGCTGAGACGGCGGTGGTCTAACAGTGTTTACTGGTGTTACCGGAGTTTCCGATGCGGTGGATAGAGACGGAGACACCGTTAGAGATGCGGAGGAGTTGGGATCGGGAATTGACATTCCGACGGCGGAAGGAATTTGTCGATTCGATTTTCAAAAGAATTTTTGGGGAAACAGTAAAAAGA
407	AT1G04945	1399173	1403111	3939	GAGAGAAAGAGAGAGTAATCGCCATTTTTCTTTATTGGGGGAGTGAAGAAGGATAGGATTCAGATGATGAAGTACAGATGAATGCTCCATAAACCCTACTCTTCTTCTTTTACCTCCAGCTTCGATTATACCATTCCTTGTTTGTGAAGGTTCGTAACTTCTTCTTCTCTCTAAATTATCTCATGGATTTATGAAAAGAATCGATTTTGTTTGATTTATGGGTTCTAATTAGTCGAAGCGCTTGGGTAGGTTTGCAATGTTCTAGCTGGTCTTGAGCAATCTCTGGTTTAGGGTACCGAAATATGTTTATGGGAATTGAAATTTATCGGATGAGATTTTGTTTCTACAGTCGTCTGTTCAAATTCGATTTCCCATGTTTCGTTTGTTTTGGTATAGGCATTTTAGTTGGTAAGGATGATAACTGGATACAGCACGCCAAGTGCACATGTTCTAATGAGCTCTCGGGCATTCAAGTCATCATCATATAGAGCTGCAGCAGGACAGACTCAACATTATCTTGCTCGAAGTTCATTGCCTGTCGTAAAGAACTCGTGGGGATCACCACCTTCACCTTTCAATGAGCTTCCGAGAGTGTCAAGAGGCATGTGAATTTCTTCTACTCATATGGTTTCAAACACTTATTATCATATATCCCTGCTTATATCTGTAAATTGCTCCAATGAGTTTATATGATGTGAATATTAAAAGACCTGTCCATGGGCTGAAACTAGGATAAGTGACTTTGGTATTTCAAAGGTGCTGCTTTTGTTTCCTAATTCAATCTTGTATACTTTGATTGTTTTAGGTGTGCCTCTGTCATATCTCTCAGCCTCGTCTTCTCTGCTTCTGAATGGAGAACAAGGTAGTCTATCTGGTACATTACCTGTGTTACCTGTCCGCAGAAAAACTCTTTTGACTCCACGAGCGTCAAAAGATGTACCTTCTAGCTTCCGATTTCCCCCGATGACCAAGAAGCCACAATGGTGGTGGAGAACTTTGGCTTGCCTGCCTTACCTAATGCCACTGCATGAAACTTGGATGTATGCAGAAACCGCTTACCATCTCCACCCATTCCTAGAAGATTTTGAATTCTTAACCTACCCATTTCTAGGCGCCATAGGAAGATTACCAAGCTGGTTCCTCATGGCTTACTTTTTTGTAGCTTATCTAGGGATAGTGCGAAGAAAAGAATGGCCTCACTTCTTCAGGTTCCATGTAGTGATGGGTATGCTGCTTGAAATCGCACTCCAGGTTATAGGGACCGTTAGCAAGTGGATGCCTCTTGGAGTCTATTGGGGTAAGTTTGGGATGCATTTCTGGACTGCTGTTGCGTTTGCTTATCTGTTTACCGTCCTTGAAAGCATACGGTGTGCACTTGCGGGTATGTACGCAGACATCCCGTTTGTCTGTGATGCTGCCTATATCCAGATTCCGTACGACTAAGAAGAAACAACATTGGATCGTTATGACTCCTCTTTTTTTTTTTTTTTGTTAATTAGGTCCTTGTTTTGTTGTTACAATGACTCTTCTTGAATGACAATTATGTTTGTAATCAACGTTTCATGAACGCAGCCGTCAAAGTTACAAACTTTTGAACATGGATTGGCTATGAAACCAAAAATATAATCGAACATTTTTGGGGGTGTATTTTGGGAAAGAAATATAATTAGGTGGACTAAAATGTAAATCCAAATTTCCTTTTTTAAACCCTAATTTTGACACAACTCTAGTTTCATAAACCTTGAGCTCGCCCTCCTCCAAAACCTTAACGTATGTTGTTGATTCCGGACAAAATATGAAAGATTCGGTCTGCGAAGAGTGCAAACAAAATCCATGGAAGTACAAATGTCCCGGATGTTCAATTCGATCGTGTGCCCTTCCCTGTGTGAAAGCCCACAAGCAGCGAACAGGTTGTACCGGAAAAAGGAAGTTCACCGACGTCGTTCCCCTCTCCAAGTTCGACGACAATCTCCTCCTCTCTGGTATAATTCTAATCTGGGTTTTATGTGAATCTGTTTTTTCGTTTCGTGATTTTCAAAAGTTTTCACCTTTAAAGTGTTTGTTTGTATTTGATTCTTCTATGTTTGATTGATGGAAATATCTCTTCTTTTTTTGTGCTTGCATGTTAGACTACAATATGCTTGAGGAAACAAAAAGAGTAGCCGAGTCTGCTCTGAGAAGGAGAAGTCAATTATGCAAAAATCATTATTCTTATAAGTTACCCTATCTTCTTAAGAGCCTTCAAAGTGCTGCTTATAGCCGCAGAACTAAGCTATGGTATCTCCCTAGTGGAATGTTAAAGAGGGAAAATAATCAGTCCAGATACGATAATAGGTAATCTCTTTTTATTCCAAGTCTGAGCTTTTATGATTGCATACAATTTCTAGCAAAATATACTTGATCTTTGATCTGCTCTGTAAAGAAAGATGCTTTAACTGAAGTGCGGCTATTGCCTTACTTTCTGACTAGTCTTCTTTTGCTGTTGATGGATTTTTGCTTTAGGAGCAAGTGTATCTCGTGGACAATAGAGTGGCGGTTTCACTCTACAGATGTCATTCTTGTTGACCATGGGTTAGTATTACTCTCTAGGGCTGAAAATCATATTTGTTTATTGAGACATGTGGTTTTGTTCTTTCATCTGTCTCTATTGATACTGAAAAAATCCATCCCAGAGTTGGTGAAGATAGAAACCTATGCTCAGTGATAAAGAATCATCTCAAGCCTGGCCCCTGGATTCACAAGCTCAAGCCTTTTTGTGATGTGGATCTTGATTCTCTCAAACTTTTTATACGCCAATACCCAAAGGTTTGCTTTTATTCTCACACTATTATTCCCGTCTTTGTATATTTTGCCATGTCTAACAAAATATTAACCTTTTTTTCCTTGCTCACAGGGTGCAAAGGCTCCTTTCAAGGAGCTGGACATCAAAGCTCCTTTGAGGAAACAGCTTGCCAAAGTTGTTATATTAGAGTACCCGGTGATCCATGTATATCTACCTTCACAGAGCTATGAATTTAAAGTTATCAAAGACTTTAACACGACACCTAATCCTAATGATTCGTTATACGATGGTCATGGATGCACAAATGGTATAACCTTCCGAGAAGAAGAAATAGAAGAAGACGACATTGACTCCTTTGAGCCAGAGGTTCTTGGTCTTATGAAACAAATGAACTATAACCCGTGTCTGCGAGTCTCAGAGAAAAGCAAGGCAGAGGGCGTTGGTACCAACAACTCAAATCCTCAGGTTGATACCACAGAACAAGAAGATGCCGGTAACATGGAGCTTGAATTTGAGCAAGGGTTAATAGACACATACTCAGATCTTTTTGCGGAGATGAACCCAGGTGACTATTTCAACTTTGAATGTGAATTTGCAAAGGGGTTGGATTCGGATGATAATTGCAATCTCCAAAATTTAGATACTGATTTCATCGCTGATGGACTAGATTTAGAAGAAGGGGAAATCGTCGAATGATGGTCATAGTCTTGTTCTGGCAAAAAGGAATTACTCTCTGTGAAACATTTTTGAGGATTATGTTCATGCCTGAAGCTCTCTTGTTCGAGCACATTAGCTATACTTGGTAATAGCCAAAGCTTTTACTGGAATGCAATAAGCCACAGCACTGATGGTCATAAGTTTTCGGTCTGGGCTTTGATCAACAGGTATTTCTTTTGTAGTAAACCAGATTACTAGGCTGTTCTGTGGTTTGTAGCAAACTTGATTGTTTACATACAAGATAGTTAACTTAAGAATGTCTCCGAAACTTTTGTTCAGTCTTATCCTCCTATAGATCCTCATAAATTAATCTTGTTGTCTTTCAGATCTTCTTTATAGTCAATGTAATACAGACCAAACCTTGTAGTTTGCCCAAAAGTTTTCTAGCAACGGACCAGAAGGATCAACAATAGATATAATCTATGAACGGATATTATATG
408	AT1G04960	1407800	1410867	3068	GTCCAAATCAATGAAGACATCAACATACGTGAAAGCCTTAATCACACTCTTTCTTTACAAACATCAAGACCAAATATAATTAGGGGCAAACCAAATTGTTGGTGGATGCAATAACATATGTAGATTTTTCTTCTTTTTACATGAAAAAATAATTGCCAGTCCCAGTATCAGAATTTGGGACGAATACAAGCAATTTCTTTGTATATCAACCAAAATAATATTAGGATAGTCCTGAAACATCCCGTACCCAAGATATTCCACCTGGAAACGCTCTATGAACTCTGCTTCTTCCCGCTGCAGTGACTTTTGTTTTTTCCCCCATCACCATAATTTCTTTCGCCATAACCGGCTTGTGTATTACATTTGCATCCTCTTTGCCTTCCGTCAGAAACCGCAGACCCTGGAGTTTCCATAGTTTTATAGTTTTAGAAAGCCAAAGAAACATCATGACATGAAATCATCAAATAACAGCTACTACCACAAGTATTTTCAGGTTCCAATTTTTATTCGAATAAGCTTGATGAGAGATTGCCTTGAATATATGCAAATTCAAGATCAACCATCTCGTTGAATTTTTTCACTATAAGCAACTTTTTTGCGTCAACAGAATGGAAATGCACATTTATATGATGGAAAAAGGTATAGTAGCATTCTTACAGAGAGAGAAGTATTAGTGGATGGTTTTCCATCAATAGGTAATCTCTCACCAACATCCTAAACCACAAAGCCAGAAACAAGATTTTTTTCATTAAGGCCTATAACTACGTGAAAAATAAGTAAGAAAACGTTTCACTTAATTTGTAAGTTAACACTCACCTGAAATACTTTAGTACTTGTGCTGTCTTTAACGCCTGCAACTTGACATAGATGCCATAGTCCAGAGAGGGTCACATCCTAAAATTTTAACAAAAAAAATATCTGTTTGAGATCAATTAGTTTTAAGAAAATTGATAGCGTGAAGTGGTTTGTAGTATCTAATGGTTGTAGACAAATTACTTGTTTGCTTTCAAGACTTTCAATCTTCCCTTCCTGTAAAAATTTCATATAAGAGAGTAAAGATATATTAGCCCCTTTAAAATATGCATATTAGAGGGCAATGATGCATATTAGAGGGCAATGATGAGACTTACTATTCCAGAAATCATTTCATTAAGTTGCTTAAAATCAAACCCAATTTGCGAAATGCTTGATCTCATCTCAGTAACCTGAATTGAAGCAAGATTCCATGTGAGCATTAGCATTAAAATGAATATCAAAGAAAGGCATAGATGGAGTAAATCGCAGATATGAGAATCAAGCTGTAATTTGAAAGAAACAAAGGACTCTACTGTACATGTGAAGAAAAACAGTTCAGGGCCAAAGAGATAGGACGTTAATAAATAAATACTCTACAATCTTTTGGAATTCCTAAATGTGTTTTAAATTCTTCTAAGATGTTAAATGTACAAGAGGAGATCTCTCTCAGACGAATGTATAAGTATCCTAATCTTAAGTCTAAGGAAAAAATAAGGCATCAATACAAGAAAGTGAGAAATAAAACGGGTTCCTTACATCACTTAAGATCATTTTAGATGTCTCATTCTGCTCTTCCACCTTCCAATCCAAGGTCGCTAGCTTCTGAGAAAGATGTTTCCTTGTTGACTGCGTAAACAAATGCACTAGGTCAAAAAATCATAATGAAATAGAATATATAACAGAGGAAGGTCTCAAAAAAATTATTTGTTCACCGCTAATGTGTCTGACAAATCGTCTAGTTGTTTCGAAACAGAGGCAACCGCATCAGCCATATTTTTCTTTGTCACAAACATTGCATCTGAAAACGACCAGCCCTGCAATGTGGGTAAACCTTAGAAGTCAATGATATATAGTTTACCGGTAAACCACATGTTACAAAACTATAACAAAAGACACATGAAACATAGAGAAAAATAGACAGATTTTAAAGAGATAAACACCTTCCACCACATGTAGCAGTACCCCATAGCTCCAACGGCAGCCGCTGGAACCAGGTAAGATGCATAGCCTACAAGAGCAAAAGCAAAGATTATATCATTCTCTGTTTCTCATAAAAAATAAACATATTTGAAACATTTCCTACATTATCAAAAGTAGTACATAAATATTTTATGAGAAACTAAGACTTGTACATACCACTGGAGTTTGAATCTCCATTAAAGATGGTAACTGGATTGGTCATAGTTAGTTCTTTGATCTCGTTTGCAAGCTGTCGAATCTGGTTATCAAGAGACAACAAAAATTATGTCACTAAGAGGGGAGTCCAGTATTGGCCTAGTGATAAAGAGTGATGAATTATTTTCTATTCCGATTGTTTATGTTGGATCGATGAGAAAAATAAGCTTACAGAGCAAAAGAAAATGAAATACCTGAGCAGCAAGGAGTGCACCGTCATACTTAAAAGGAGTGCTTTCAACTCCTTGAGCACCATTGAGTAAGTCTTGAAGTTGGGCTATTAGGTCAGACAACCTCCCATGTCTCAATACGATCGAACCAGATACACCTTGGACATGATGAAAACAGAACCAAGTGTCATTAAAGGTCATTAAATGGAACATCCAAGCTAGAATAACTAAATCATTCTTGCTACATCCAAGCTGTATTACCATCAAAACTACACTAACGATTGAAGATTAGAAGTTCTGGACCATTTTAGCAAAGTGATCAATCAATTTGCCAAGATAAATTCAAACCCTAACTCTTCATAAAACAATTCCCTAGATTAGAGAGTCAAAGCAATACGAATCGAATTTGATTACAACAAGCAAAGATAATAAAACAAGCATCAAAGTGAGAAAGAGACCTGCGCCGAGTAGGATAAGGACCTTAGAGGTCTGAACACCGGCTTGCATCGCCATGAATTCCGGTTACAAGCTGAAAAAGATTCTCGATTAATTCTCTGTTCCGTGTCGCCAAGCCACCGCGAGAGACCAATTATGACACCCTTTTGCCCTTTAGACCTCAATTTTAGCTTTGATTTACCACAAAGATAAATACTTTTCAAAACTTATGTTCTTACCCCCGAAGCTTCCAATTTTAATCGAACTATTGTC
409	AT1G04970	1411169	1413626	2458	GAAGAAGATAGAGAGACCAAAACAAAAAAAGCTTTGAATATCCGCCATGGATGTTGGACGATGCTTTCTCTTTCTTCTATTACCAAGTTTCTTCTTCTTGCCTTCACAAACGCAGAGCACCGATTCATTCACATCGGTTCTCGTATCTCAAAACGGACTCGATTTCGTCAAAAATCTTCTAGTTAACAAAGCTATCGCGTCGATTATACCTCTCCAGATTCCCAGAATTGAGAAATCTATGAAAATCCCGTTCCTTGGAGGAATCGATGTTGTTGTCTCGAATCTCACGATATACGAGCTTGACGTTGCGTCATCTTATGTTAAGCTTGGTGAGACAGGTGTTGTCATCGTCGCTTCAGGGACGACTTGTAATTTGAGTATGAATTGGCATTATTCTTACAGTACTTGGCTTCCTCCTATTGAAATATCTGATCAGGGTATTGCATCTGTTCAGGTAATTATGATCAATTTTACTAATTCTTAGTTTTGATCATCTCAATCTTGTGAATCAATGGAAAGACAAGATTTTTCTTGCGAATCACAAATTTCTGTTCTGTTTTGTATCCTTATGTTTCGTGATTGTTATATGTCTTAGAACATAGTTGCATATGGGAATCAGAGGTGACTGTTGCTCTCTGTTTACCATTTCCATGTGTTGGTTTTAGTTGTTGCTGTGATCTGCTCATTTTTATATCTGTTTTACAAAGGGAATTTGATGAGTGCTGATTCTCGCCTTCTCGGTAAGGTTCAAGGCATGGAAATCGGGCTCTCTCTAGGCTTGAAAAGTGATGAAGGAGGCTTAAAACTTTCTCTTTCGGAATGTGGATGCCATGTGGAAGACATTACCATTGAGTTGGAAGGAGGAGCATCATGGTTTTATCAGGGGTACGAAATAATTTGCTTATTGATGATAGATCCACTCCCTCTTATTGCAAGACAGGTGTTGGTTTGTTTTTCATTTTAAACTTCATTCTCTTCTCTGCAATTCAGGATGGTTAATGCATTTAAAGACCAAATTGGGTCAAGTGTGGAAAGTACCATTGCCAAGAAACTCACGGAAGGAGTATCAGACCTTGATTCATTCCTACAAAGCCTTCCAAAGGAAATCCCAGTGGATGATAATGCTGACCTTAATGTCACTTTCACCAGTGATCCTATATTGAGAAATTCATCTATCACTTTTGAGATTGATGGCTTGTTCACCAAAGGAGAAACAAATCAAGTCTTAAAATCCTTCTTCAAAAAGTCTGTATCTTTAGTTATCTGCCCTGGAAATTCTAAAATGCTCGGAATTTCAGTTGACGAAGCTGTTTTTAACTCTGCTGCAGCTTTGTACTATAATGTAAGTTCCTAATTTCCTAATTCCTTAGGTTCCAACTAGAAAGAATGCTCTTGATAAAACTGTTCTATATGTTTCCGATACATCAATATTACTGTTTTCCACCGTTGTTTCTAATATGAGGATGTTCACTCTTGCCATATTCAGGCAGACTTTGTGCAATGGGTTGTGGATAAAATACCAGAGCAGTCTCTTTTAAACACTGCTAGGTGGAGGTTCATCATTCCACAACTATACAAGAAATACCCGAACCAGGATATGAATCTGAACATCAGTTTGTCCTCACCTCCGCTTGTAAAGATATCAGAGCAATACGTTGGAGCTAATGTTAATGCAGACCTAGTAATCAATGTTCTAGATGCAAACCAAGTAATACCTGTAGCTTGCATCTCCTTGGTGAGTCCTCCAATGACAATGCTCCATATCTTTTGTTTTAGTTACTTACTATAAGCAAATTTGCAGTGATGTCGGTTTACCAATAGATGATTCACTGTTTCCTTGGCTGCAGATGATCCGGGGATCTGGTGCTCTCAGAGTCATGGGCAATAACCTTGGAGGCAGCGTAAGTTTAGAAGATTTCTCCATGTCTTTGAAATGGAGCAACATTGGAAATCTCCATCTGCATCTTCTTCAGGTAAAACCATCATGTCAAGTGTTTAAAGCACTCGCATGTTTGTTTCTTTCATTCTTAGCATTCACACGTGTTTCTTTATCTTGTTCCGATCTTCTAGCCAATAGTGTGGACTGTTATACAAACAGTGTTTGTGCCATATGCAAATGACCACCTAGAAAAGGGATTCCCGTTGCCCATAATGCACGGATTCACACTTCAGAATGCGGAAATCATCTGCTCAGAATCTGAAATCACAGTTTGCAGCGATGTCGCCTACTTGGATTCGTCCCAACAGCCTCAATGGCTTTGAAGCTACCACGATCTACGACTTGGAAACCTAACTCGTTGTAGTTTACAATTGGTGGTTGTAAGTGTCGCTACTGGTTTGGCATTTGGACCAGACTCAGCGACCAAAACGAACAAAGCTTTGTATAATACTTTTGTACTTAATGTTGACTAATCTGTGAATGATATTTCTGTCTGAAATAAAATAGTCTTTGTAATTA
410	AT1G04980	1413643	1416143	2501	GGCTATGGTAAATAATATGTCGACGAATTAGTTGGTCAAGTGGTTAGACTGTTAGCCAGCTTGTTCAACTTCATATAAAAGTCGAAAAATTCACCAAATTCTGTATATGGAATCTAAAAGTGTATACTCTGTTCTAACTCTTTGAAATGATATCATTGTCCTTGAGTGGGACACTTTAAGTCTTTCAAGAAACCAAAACCCTTATCAATGAGGTAAAAGAGAAGTTCACAAGTCGTCCTTGGACTCAGTGGAGGCTTCATCATCATTTCCCATGAGGTCTTCAAGTGAGAATTCATCTGCATCAACCACCTCTCCATCTTTACCATCCCAAGCTTCTGTCTTCACTATCTCCATAGTTCCGTCTATAGGCAAATTCCCTTTTCCTCCTTTCGCAGCCTCCTTAACGAAATCTCTGATAACACAAATAAGAAAAATACCCGTTGAGCTAATAAGATGCATGGACCATTGGTTTCGTCATATAGGACAGAGAGAAAGACAAAAGGTGCACTTACTTGAGGTGTTTAACCTCAAAACCGCTTTTAAGTGGAGCATAAGCTCCTTTCTTTGCGTTTAAGGCTACCATTGCTGGATAACCATATCCTCCAACACCAACACGCTTCTCCAAATCAGGTTGCTTCCCAGCAGCCACCCACACAAAGCTGCAACACACAATCAAAATTCGAGTATTTGTCTAGTTTCTGCAAAAACAGAGTAACTCGCAGCTGGAATATGATGATAGTAACAAAGAGGGAAGAGATGTGTTCTAAGCTCACCCGTAAGGGTCTTTCTTAAACTTGTCTGCAACTGATAATAACATCTCTAGATACTTGTTCCTTCCTTCAGCTTTTGAGTCCAAAATGTCAGGTAAGAAAGAAACAAAACAAATAGCAGCAGAACCACACTTATCTTCCATGACATCCTATCCAATCAGGACAGAACAAATAGGGTCAATGGCTTGCGTTGGATACAAGTAGAAAACAATGTTAGGGAACAGAACAGTACCGGCCCAGTTAGTTCAGTTACTTCAGCAGGACCAGCATTGGATTCTAGCTGTTCCAGAGCAAAAGATTCGATAGCTGATGCAGATCTAGCACCCTCATAAGGTACTGGGCTACTTTTGTCTGAACCAAAGACCAAGATAGTGGGGAATCCTTGCACTTTGAATCTGCTCTTTATCGACTGCAATATACAAGACCTTGTCAGGTCTCATCAAGACCAATATGAAAAGAAGCATTTGATTTGATCATAAGAGGCAGAAAATGTAATAGCTGATCTCAATACATGCTTTAGAGCAAATAGCTAAAAGTTATAGGAATCACTAATGCTAAAGTCGTAAATCTAGTGATTACCTGCTCAGCATCACAATTGACATGACCTAGTTTGACCTTCCCCTTCAAATTGTTAGCAGCCTTTTTCCACTCAGGAGCTAGCTTTTTGCAGTGTCCACACCTTGGGAGGATAAATAGCAAAAAATGGTTTCCAGTTTCAAATATCGGGAAGAAGAAGATTAAAGGCTTGAACATTTCAAGAGTTTACTAATATGCACTACTTACCAAGGTGCAAAAAACTCCACAATCCAAAGTTCTTTGCTTTCAGTGACCAACTCATCAAAGTTGCTAGAGTTTAGTTCGACAGAGGCACTAGGCTCAGATTTCTTCTTCTCACTGGATCCTCCTCCATTTTTTGTGCCACTTGTTTTACCATCCAAACGATCCTTTAACAGTGCCTTTATCTGTGAAGCCAAAAAATGATAAGGTCCCAATAACAAAAATGTAATCAAGAATTAGTGAGAGGATATGGACAAACCTGCTTGATAGCAAATTGAGAAATGGATTTGGCATCCCTTGCTCCTTGGTAATCAATTGGAGGCTTCCCGGGAACGAATACTTTAATGGTTGGGAAACCCCTCACACCATAATCCTAGTAGAGGGAGACAACATTCTTCTTTATCATCACAAGGATGCAGAAACTTTTCATCAATCACAATCACATTGACAAAAAGAACAAAAGATAACTCAAAATAACACAAACCTGAGAGACAGACTTGTGAGCGTCAGCATCAATGGCTGCCACAGTAGCAATACCTTTCAAAGTACTGGCAACTTTCTCCCAAGTTGGTGTTAGAGATTGACAATGACCGCACCATGGCGCAAAGAACTCTACCAAAACGACTCCATTTGAATTAAGAACCTGCCAACCATTTCCAAGGAGAACATTAAACGAAATTAACACATTACGTATCACTACATACGTAATTAAAATTATATATAACACTTAAGCCGAAGCTATACACTGCTAAACGAATAAAGAGAAGATCATATAAATCACGGTCACGGACATACCTTAGACTTGAAATTAGAAGGAGTGAGTTGAAGCACAGGCGACGAAGATCCATAGAGAGCATTACCGCGATCGAACAAGGCAAACAACAGACAGCAAATTGGGAACACCGTTGATTTGTACATTTTTCTTTCCATAGTTTCTTCCCTCTCTTTCTTCTC
411	AT1G04985	1416342	1418481	2140	CCTTAAATTTTGATCTCGATATAAAGATTAGCTGAATCACATTTCATAGTCCACACTACTAGAGTCAATTTATAACACAAATCTATTTGATTTTCGAATTAGGTTATCTCAATTTCCTCATAAAGGAATAAAAAGACAGAAGAGCCTTTGGCTTCAAGACAAAACCCATGTGCACTTTTATGTTCCGATCAGCTACTTCTTTAGATTGTTCTTCAATTTTTCAACCTCCACATTCTGGTGCCTTCAAAGCATTTTCTGTTGTTTTGTTCTGTCTTGGGAATGGTCGTCTGAGAAACTTTGTTGTTGGCCAAGCTCGAGGTTTTATCCTCCCTAGTAACTTCCATTCTCTCGGTTTTAACTGCCCGGCCAATCTCATTTGCTCCCTTCTAAACTTCCTATTTGCATACCATATCCCGCCTCGCCAACCCAACCCATACCTGAAGAAAAACAGACGGAAACTATTAATGAGAAACCCGACACACAGTATCTAACTTGTCAACCTATAACAGTCTTTCCGGAAACAAACCCGAGGATCAAAGTGGTTCCCGCTGTGGCAATTGTTGTAGTGAACCTGGAACCGACTGGATCAACGAGCTTCTTCAGTTCTCCTCGTTCTAACTCTTGGGTGTTTTTCATCTGGCATGACCAAAAAAACAAACATTTCAAGTGACAGACTGAGACAATAGAGCAACTAAGGATCATTAAGGTACAAAAACAAAACACTGAATATTTTAAAGTGTAAAATAGTCAACCACGTAAGTATTAGCAAAAAAATCTATATTATTAACGGAAAGAGGACTAAATTCAGACAACTACGCTGTAAGTTCATGATAGAGGATCAATAACTAGACATCATAAGAGGAAGCACCAAGTCATTTGCAAGAAGAGCAGCTATATGAATCCAACTATGCAAAGCAGCTAAATTTAAAGCAAATATGCAATACTATGTGCAATAAACTTTGGCAAATGAGGGACACACTAACCGCATTCTCAATGGACTCCAGCCTCTGATTAATTCTAGTTTCATTGTAATGTCGTAATGAGTAACCTGCACAATCATTCATCCATTCGGTAGAACACGGTCATAAAACTCATTTGACTCAGTACAAACATAAACAAAAGACCAATGAGATACCTCTTCCAACGGTCACTAGTATCACACAAGAAATTCAGTTTCTAACTTGTTTTATGTCCCAGCAGAATAACAAAAGACCTAGAATATCATGNNNNNNNNNNNNNNNNNNNNNNNNNNNNNNNNNNNNNNNNNNNNNNNNNNNNNNNNNNNNNNNNNNNNNNNNNNNNNNNNNNNNNNNNNNNNNNNNNNNNNNNNNNNNNNNNNNNNNNNNNNNNNNNNNNNCCGTAATCTATAGTCTGATCCGGAAAAAGGCCTCAAATTTATCACAGAATGGATTTCACCCCTAGAGATCAAGCCTGAGAGCTAAAGCTATCCCAATGAAACACTCATGAATTGAAGCCAATCAACACCCAAAATCTGAATCACTTCACTAATAGCCATTGCTCGCCTTTCAAAGCAATCCAATTCAGAAACTTAAACATCAAAATACGTGGTAAGAGGTAAAGATTCTCTAATTGAAGATAAAGTAAGCAAAAAATATGGAATTGTAACATACCAATCCAAGCCGTAGCAACAGATGCTATAGAAGTTCCAACTGTAAACACGACCCTGTGCCTCTCGAACAAGTCCTAAGAGATTAAACGAAACCCATTATAAGCAGATTATAGATTGACATTTTAACAAAAATCCTGATGCAAAAAACATTTACTAATCCCAATTCTTCAGAAACCGGTATGAATTGAAATTCTTCGATCACCTTGGTGGATAGATATGAATCCTGGACGGCGACCAATGAATTTAGGGCTTTTTTCTTCAGCTGAGGCACGAGTGCGGAACCCAGAATCGGTGTACCTCGGCCTCTCAGCCGATTCATGATTCCCTCGTGCGGCTGTAGAAACTCGGATTGAGTCGACTCGGCTAATTAATTAGATTGAGTTCTGTGGTTTTGCTTGCAGAAATCGTAGGCAGCCACAAAACCCCAACGGAGAGATTCCCTGTCACGCAAAGGACGAAGCTTCTTCCCAGATTTTTCTCCGACAAAAAATGCCTAAAAACAACCCTTTT
412	AT1G04990	1419079	1421788	2710	AAAAGCAAAAGATGTAATTTTACGTTCGAGTTGTCATTCATAAAGAGCTCTTAGTGAGTGTCACAACACAAACTCTATTTTTCCTCTGATAAGTCTGATTAAAATTTATTAACAGAGTCAAAAACAGAAGAGAAACCTGTGACAACATCACTGGTTTCATCCTATATTGTTTTCAGCCATGGCCATCTCCAAGCCAAAAAAAAAAAGAAAAGAGAAACACTTTTCACCTCCCCTCCTCTTCCACAAAAAAGGGCAGAGAGAGATCATTGGGGTTTTTAAGAATCATGATCATGGTGATGACGCATCCTCAGACAAATCCTGCACTTCTCCATTGTCTGGTTTCTCAGTCTCTGAGCTTTCTTTCTTCACATCAGGTTTACCATTAGAAAGAGACTTTGAATCAGAGCGGTTTGGTGTTGGTGAGATCCTCTGATGGGTTGTAACAGGTGAAGCAAAAGGAGTAGGCAGAGAAGTAGCCATGGTCAGGCCCGGATATGGCAGCATAGGGTGGTCGAATTTGCAGTTTGGTCCAAACTTGCAGAATCCATAAGACCTGAAGTTACCACAAGCTGGTTGTCCCTAGACAGCAAAAATCAAAACAGTAGCTCATTAGATGTTCAAAATCTTTGTAAAAGTTTTACTAGTGACCTGTAAGACCACATTTGTTTGTAACCAAAGCTCTTCTTTCAGTTTAGTAAGAGACTTACAGGTCTCGCTGGAAGAACAAAAGGGTTTATAAGACTTGGTGGTGGTTGTGAAATCCTTACTCCGGGATGGCTGTATTTGCAATCGTCTCCGTATTTACATGTCCCGGTGTTCATAAAAAACCGACATTCTGGTTGGTCAGAACTTTCTGACAAACCACGGTTCAATGCCACAGCCATGGCCATGGATGCACTACTACCGGAGTAATAAGGTTGATTCTTCACATTGTACATGGAGTTAGATGCAGCCTGCAACATAAAATGTGATATCAACAGTAAAGAACAGGTTTACGTTATTGGCAGCTTCAATTCAGACTAACCATGTAAGGGGCCCAGCCTTGAGGAGGTAAAAAGCCTTGAGAGGGTGAAACCAGGATTGGCACATAGGACTGGGGAACTTGCGGACGAGGCAAAGTTCCATATGTAGACATCATTGTTAAACCACTAGCATATCGTAAATCTGCAGCAGGAAAGCTAGACATTCCATATGCAGTAGAATGTCCATTATCAGGTTGAGGATGGTGGAATTTGCAAGCAACTCCGAATCTGCAAGTTCCCGTTCGCAGGTAATATGGACATGGCTTCTCACCCTGGAGAAGAAATTCAAATAAGTCTTCCACATTCGACTAAAGAAAAAGAATTTAGCTACAACGATGGAAATTACCAGACGCATAGGTAAACCGATAACATTGAACATTACAGGTTGTGCACCGTTCCTGTCCTTTGGATGATGATATTTACAAGTTGGGCCGTACTTACAAGCTCCTGTCTTCAGAAAATACTGCAGCGAAAATTGCATGTAGAAGAAAAAGTTGTTTGTGGAAAACATTTGGAGGAAAGACTAAACCAGATGAGGAATATCTTCTGCAGTTTCAATGTATATTCTTGCTACCTCTCTTATGTGAAGTTACAAACTAGAATCAGTTCTCTTACTTTAGCTTTATTCTGAACAAAAATCTCGTTTTCTTTTTAACTGTTTACAATGTACTCATCCAAACAACAACCAAGATTTGAGATAGTGAGAGATACAAGAAACTGCACCTCACAATCCGGCTGTCCAATTCTCTCAGGGAGCTCCTCCTTGTAATAAGCAACATCCTATTAAGATGTTTAAAAGCAGTAAACCCATGAGGCCAAAATTGCAACTTAAGTAAGACTCAGCCAAAATAAATGAAGTTTAGTTTCTGACCTGTGGAAGATGAGTAGGATGATTGTAACGGCAACTGCTTCCATAGCCACAGAGACCAGTTCTTAAATAGAATTGGCAATCTCTTTCACCGGGACGATCTGGATACGGATTCAGTTCCTCCACGCCGGTCTCATTTACTTTCATCTTCCTAAAGGCATCTACAAGATCATCATAACAACAACAACATAAATCTCAAAACTTGATCACTAGATAAAAAAAGCAAACAGAAAACGTAAATAAAACTCATCAAGAGATCAAAATTCCGAAATGCTACAAAAATTTGCTGAAATCACAATGAGAGTTATAAACGATGATCAAACTAGAAAACTCAGTATGATCTTTCAAACACATTACGGAAAAACCAGACCGGATCAAATGGATCTCTCGAGATTAGAAGAAAGTTAACCTTCGATTTTGTCGGAAGATCGAATCGACACCAAAGAGCTCTGTACATGCTGAGTGTCTGACATGGGGGTTCGCATGTAAGGAAAGACGATGATCACGATGATCAACAACAACAGAAGAAAGGAAAAATCACAGAGAAAGTGTCACGATGATCATCGAAAGAAACAGATTTTTGTTATCCTCTATTTTTCTGGGTAAGAAATGACGAGGAAGAACAGAGGTAGATAGATAGAAGAAAAAATTCAATTTTTCTTTTATCACAGACAGAGAATTATCGTTGGAACAGATCCATTTAATGCTAAATAATACAGAAATGTAGTAAATTTTCTTCCTTGTTTTTTTTGTTTTACACAGACACTCACTGAGATATTTCCAGAGGAAAAATTTCGGATCTTTGTTTTTTGTTTTTGCC
413	AT1G05000	1425592	1428781	3190	GACCATCTCCATTACTCGACTCTCCTCACCTAAAGATTCAACCTTTTCTCTGTTTCCCAATTCAGAGATGAAGCTTGTGGAGAAGACGACTACTACAGAGCAGGACAATGGAGAAGATTTCTGCCGCACCATCATCGAGGTTTCCGAGGTTAACAGAAACGTGTTTCAGGCTCCGGGCGGTGAAGCTGATCCCTTTCGAGTTGTCTCCGGCGAAGAACTTCACCTAATTCCGCCGCTCAACTTCTCCATGGTCGATAACGGTATATTCCGGTCTGGATTCCCTGATTCAGCTAACTTCTCCTTTCTCCAGACTCTCGGTCTCCGCTCAATCATGTAAAAGCTCCTTCCACATTCATGACATTTTGTATACTATATATCAAACTTTCGAAATTGCTGATTTTAGGTTTTTTCGAATTTGTGAAGATACTTGTGCCCGGAGCCCTACCCAGAGAGCAATCTCCAGTTCCTTAAATCCAATGGAATCAGGCTTTTCCAGTTTGGTATTGAAGGCAACAAGGTAACCATCTTTCTTCTCCTCTCTCTTCATCAAGTCTCCGTTTTTAATTGCTCTGTAATTCTAAACCTTACTTGGATAGTTCACTAGGAGAATTCTCTGAATGGAAAAATCATATCTTGCTGCAGTGTGTTCCTGACTTAGACAACGAGATTTCCTTGCATTTATGGAATTCTAAGCATCAGAAACAGGGTCCCTTAACTAATGGACTTTCGAAAACTTTGGTACACACTACATATATTAACTGGAACACGATACTATTTCTGGAATATATCATAGTTCATTCAATTTGAAGGGTTTTATTTGCTTGATATTTATTGCCTAATTGTTCTTGAAAATCCTGTCTCATTGTTGTTTACTTTAGACTACTAAAACTGTTTCTGTGTTTTCTTTCTCTTGAATTTGATCCTTCATGGGCACTCTGTTCCAAGCCATATTTTATTATTATGAGTTTACCAGAAAAAGAACACATCTTTCTTTATTGTTTTGCCTCTTTGGCTCTTTCCGTCTCTCTTGACCTCCACTGATTTGGTCCCACTCTTTGTTTTTCTGCCCCTTCAGCAACTATTCCCCACTTGTTCTTTCTACTCTCTATTTATAAAATTAGATTATGGACTACGTCAAAATATTTGCTGAGCTACTTGTTGCTAGTGTTGTCAATGATCCCACTACTCAATAGCTTACTTTCTGTTGTTATTGTTTTCTTGGTTCATGTTTATTGAGTGTGCACTTTTTTATACAGATATGATATCTTATGAAATCATACATCAGCGAAAGTGTTTTTGATTGTGTACAAGTAAACCGTTTTTTATGGTAAAAACTTGTAGAAAGCGTGTTGATCGTGAAAGTGTCCATATTAGCTGTAAGGTTTGAAATCTAGATAAGGTTAGGAATTGCTGGGAAAATGATAGATGGTTACGTTGTAAGTCGGTTAATGTTGTTTAATACGTACCTTTAGTTCCTTTCCTTTTCTATGTGTTAGTGGCTCATGTTTGGGCAAATCGTTGGTAAAGTGATAGAATAACCAAAAACTTCACCATAGAGTCTTGAACTTATTACCCTCATGAGTTACCATTCGCCTTTCCTGAAGAGATGGGTATGAATCTAATTTGAGTTGATATGTTTGAAAGAAAATATGTTTGTTCTGGTATGCAGTAGCTATCATTCTCTCCCCCCACAGAATCCACCTTTTCCCTGTCGATTCTACTCCTAGGATAGTCGATTCTTTATGTGGGGAGTCGTTTAGATACTTACTACCATAGTTCCCTAGTTTTGCTTTTACACTAAAGATGAAAATAAAGTGGCTTTCTCTTCTTGGTGTAGTGATTTTATTGGAAGAATCTGGATCTCATTGACTTTTGTTTTTGTTTCTGGACTCAGATTCTTTATAATTAGTGTGACAACTTCGATCTTGATAGGAAACCTTTATCGCTGATATTCTTGGCTTGCTATGCTTTTTTCTTCTCATAGATTCGTCTTTCAATGGGACTTTGTGTTTATTCCGTGTTGTTGTTGTTGTGTGTGGAGATAACTTTTTGATATAAAAAAGTAAAGAATCTTTCTCTCAGTACGCAACCAGTAAAAGGTATCACATTAGACATGCTTCATAACTTGTAGACTTTGTCCTGTTAATGAACCTTTGCATGGTTGTCTCTCTCGACGTTGCTTGTGCATGAACCTTGATTATTAGATTGCTTTATCTTTTCCTAATCTGCTCAATTTAGTAGTGTGATTGATCTTTTGACATATAATCTTACAATTTTAAAAAGACATTTTTTCTTCTTATTTTCAGGAGCCATTTGTGAATATTCCAGACCATAAAATCCGCATGGCACTGAAAGTGCTTCTAGGTAACTATGAATCATATAGAAGCGCTGAAATAAAAGAACACATGTAACCACACTTTTTGTATGCTTTCTAATTCTAACTTGGTTTATTAACAACTCTCCTTTTAAAATCCTCAGATGAGAAAAACCATCCTGTTCTGATTCATTGTAAGCGAGGCAAGGTAAATCATTCACTCCAATCCTAAACATTTCATCTTTTGTCTCCACCACTGAAGAAGAAAATGAGTTTCTAAGTATGAATCTGGAATTTGCAGCATCGGACCGGTTGTCTTGTTGGTTGCTTGAGGAAGCTCCAGAAATGGTGTTTGACATCGATATTCGACGAGTACCAACGATTTGCAGCAGCGAAAGCTAGAGTTTCAGATCAAAGATTCATGGAGATATTCGATGTTTCCAGCTTCAGTCATATTCCAATGTCATTCTCTTGTTCCATCAGGTAAACAGGGGAAGCTAAAATCTTCAGATAAAAAGGAGAGATTAATCATATTAGAGTTCCAGAGGAAACATTCTTCTCTTTCTTTACCTTTCTCTGGAATCAATAATACTATTTCGAGAAAAGAAAAGGTTTTCGTTGTTATAATGACTTCACTCTGTTTTTTTACTGCTCAGTGTAAGCATAAAGGTAGATAATTACGTATATATATAAAGTAAACTATACAGGAGTTTGTTTAGGAATATATGTATTTTCTTGGGTTATCCCGAATGTTGCTTAACGATTATTAGCTCATATATTTCAATTCTTCAGAACATGATTTGTTATTATCGTGTGTAGAGGAAAATGCTACTACCATCAGTGTGTAAATAATTTGTTCAATGTAATGCTAAACCG
414	AT1G05010	1431189	1432857	1669	GCCTTACTTGTTTTTTTATTATATTTGATTGCCTTATTTGTCTGCAGTTTATTCGTATTGAACTCTACGAACAGAAAACATTAATTCCCATATATAAAACACATTCACCACTTAAACATACAACAACATGAACAAAATTATTCGTATAGTGAATAATCAAGTTTCTAAGACATTATATAAAGACTATATATATATATATATATATATTTATTAACCAGTTACATATCATTCACGCAGTGGCCAATGGTCCAACATTGTTGGCCACAGTTGTCTCCATAGCTTTCATGGCTTCAAACCTTGGTTCCTTGGCCTGAAACTTGACAGCAGAGTAGAGTTTCATGTAATCTTCAAACACAAATCTCGGATAGTTCTCTTTCTTCTCCTTCTCTGCTTCTTTTCCGATCAGCTCCGGCGCCGGAAAAATAACAGAGTCGCTTCCCGGATTATAGAATGATGCGATCGACATTCTTCCTTCTCCGTCTGTCTGAGATAGCACTCTATGTTCCACACTCTTGTACTTCCCATTGGTTATCACCTGGTTTAATCAATCCAAAATTAAAACTCAAAATTCTTATTTCAATTTGGTTCGGTTTAGTACGGTTTGGTTCAGTAGTTACCTCAAGTTGATCGCCGAGATTAACGACGATTGAATGCTTAACCGGAGGAACATCGACCCACTCGCCGTCTTTAAGAAGCTGAAGTCCACTGACTTTGTCGTCTTGGAAGAGGAGGATGATGCCGCCGGCGTCGGTGTGGGCTCGGAGACCCTTGACTAGGTCCGGATTAGGACAAGGTGGATAATTGCTGACTTTGGTTCCAAAAGTCGGTCTTTTCGACCCGTAAAACACCTTTTTTAAATAACCCTTCTCTAAACCGAGATTCTCGCACAGCAGATCCAGTAGCTCCTCCGACAACTTCTCTATCTTTCCGGCGAAGTCTTTCATTAACGTTCTGTAGAAAGACAATAACACCGGTTAAACTTTTACTTAAAACCAAAAGAAAAAAAACGGTTCATGCTGAGTTGTTTTGAAAACCAGTAAATCTGAGATCCTGTAACCGGTTAAGGTAAAAAACGGACCGGTATGAAACTAAAAAAGGTTACCTGTAATCGTCGTCGAGATCAGGGACATCGGAGATATTAGAGACGGGAAGGTGCTTGAGGTAGAAAGTGGATTCCCAGTCAACGTCGTTGACTTCAGAGCGAAGAGAGTCAAGACCTCTGTTCTTAATCGATTCCTTGAATCTCTCTTCCATGCACTTCTTGTAATGTTCCTTGGTCATCTTCTCCACTTTGTCCAAAAGCTCGAGTGAAATCCCATGGTTCACACACTGTAATATCACAAACAGATGATTAGATTTTGAGTTACACAATTTTATAGAAGAAAAGAAAAGTGAGAGTACCTCAAAGAAGCCCCAGTTTTCACAAGCGTCTTTGATCTTCTCCATAGTGATTGCTCTCTCTTCTCCATTAAGCTTCTCGAGATTGATGATCGGGAAACTCTCCATCTCTCTCTCTTTTTTTTTAAATGGGTTTCTTGGCCTAACTTTATGTTTGACGCTTTTGAAGTTTGATATAAATCTGATGATCAAAGACTTGGTTTTATAGAGAGAAAAGAAGCGCAGAGAGGAGCTTTGAGTTACTTCTACGAGTTATCATTCTACAGTCAAT
415	AT1G05020	1435253	1437666	2414	AATCAAAGAATTTCTGAATTTCACATTTCTCTAAGTTATGGAAAAATGAGTTAAGAGTTAAGTTGACAATGTAACAAAAGAAAAACTCAAAGAAACATCTCAACCTCTGTCTAGCCAAATAAATTTTGTATCAACTCAAGTGCTTGGCTATGATCTTTTTCTGGTTCTGCAACCATATCTGCTGTTCTTGCAATACAGATTGCTGATTTACCCCTCCATTTTCTGAAAATGTCTCTCCGAACCCAAAACTCTCAAATGTTGTAAACGGGTCACATTTCATAGGCAAAGTCTCCGTGGCCTTAAATGTTGGTGTAGAAGACGGCTCAAAATCATCAGGAACGTTCACCTGAAATGTCGGTTCTGGCTGAAACCCTGTCAAAGCCAAGCCACCGAACGTGATCATTGGTTCTCCGGCTGTAGCTAACTGCGCAACTGGTTCTTCCAAGAATGGGTTGTATTGGTCCGTGGCGGCTTGAAACGCAGGCATCGGATCATCTAACCCGAACGGTACTATCGCCATCGAGTTATTACCCTGCACCTGCGTAGCAGTTTCTTCTAACGCAAGCAACCAATTCCCTGAATCTCTCTGATGGTCCTCAGCGGTTGAAGGTTCCTCCTCAATCGTTTCTATCTTCTTCTTCGGATCATCTCTCAACATCAACGCCTCCCAAGGATCGAAAGTCTCTGCCTTTGAATCGTCTTGCTTCTTCTTGTCTTCAACATCTTCTGCTTCTGCCGTGTTACTTACGTCATCCAATGACAATAGGTCTAATATGAGATTGGAAGCAGAAACAGAGGGATTATTGGGAAGCGATTTAGTCGAAACCGTATCAAAATTATTCCCATTAGGATCATCTCGTCCTCCTCCGTATGGCTCAGAATGACAAGACATTGGAGGACTACTAGTCCCTGCTTCAGTCCTGCTCATCAAATCCTCCAACGAAGTACTACGAAACGACCCGTAATCTGAATACCTCTCCGACGTATCAATCGTGGAATCCCCAAAATCAAGCGAGCTTGAAACCGCTGAATCTTTGGACGATGGAGGCGGAGGAAGAAAACTATTCGGTGACGGATACAACCCTGAGCTCGCTGGAAACGACGATTGATCTTTTAAAAACTCTTGCAATGTCTCAAGAAGCTCTAAAGAGATCTTTTGAATGCTAGGATACTCCGATGTTCTTCCTATACCGATCGATTTGGAAAGATCGTAGAATGCGTTAAGCTCTTCGAACTGTTTCGAAGCTCGAACACAAGCTTGAAACGCATTGATGCAAGATTGGTATTGCAGATGGAAGAAACTGTCTAACAAAAGCGCTAATCCATCGGAAATGTCTCTGTAAAGATCAAAACTCTCTTGCATGACGGCGTAAAGCGACATTTTCACGAGCCTGTTGGCTTTCGCGTCTCCCGTCGGCCGCGTCGCGATTGCTCTGTCTAGTAATTTTTGCCAATACGTGATTTTGTCAAGAAGCATTACCGGTTTCATATCTCGAACCGCCGGTTCGTGGGATTTAATTCCGGCTTTGGGATTAAACCGGGATCTTGTTGTTGAGTTGGTGCTGATTCTTCCGGTTTGTTCTCGGTTTGTGTACCGTCTCTGTAATTTTCCGGTGAGGAAGCAATCGAGACGTTCGTCGAGGTAAAGCGCGAATGTACGGACGAAAGCAGTGAAATCCCAAGGGCACGAGTTCGAATCGTCGCGGAAGCTGGAGAGATTGAGGATTTTGGCGCCACGTTTCATGGCGTGGAGGACTTCGCGAGGGAAATAAGGATCACCGTCTTGGAAAATCCTGAGGACGAGGACTAGGGATTTGAGCGCGACGATCCAATTCCGTGTACGCCCGATACGGCGACCGATCGCGGCGGCGCAAGAGGCGGCGTGAGATTTCTTGGAGGATATGATTCCGAGGATTTCTGTTACGAGTCGATCGTCGATTGGGACTTCCTCGTCGTGGCTCGTAGCTTTCAAGATCGCAACTTCGAGAGTCGTGAGATCGCCGCCTCCGGTGGCTCCGTTAGCAACTTTGGCGAGGCTAATGCTTGTCTGATCTTTAACCGCACCAATCGCTTTTTTAAGCTTGCTCGGCATTGTCCTCGTCGTCGCGCTTTTAATTTCACCCAAACGTCTTCTTTGTTCCTCAAGGGGTTTTAATTTCTTAATCACTCTGGATTAGCGATTAATCACGAAGAATTAAAACCAAATTAGAAGATTTTCCTCTAAATTTTTTTCCTCTCTCTAAGGATTTTTTTTTCAATTTTTGTTCTTCTAAATATAGAGAGGAAGGCAGAATAAAATGGCTGGAGAGTCTCGAGACCCTTTCAAGATATAGCGTTGACTAATAGAGAGACTTCACACGCGATTTTGGCGCGTTAAATATATAATTGTGTTTAAATTCTTCTTCTTGTTAGAA
416	AT1G05030	1438151	1441416	3266	TTTCTTTCGCATTTTTTATAAATCTTTTCTTACATACCTAAGTATATCTATATACTCACAAGATTTCTCACAAGCTAATTTCCAGGCTATTTACATTTTACAACAACTGATGAAAAACTGATAAAAATTTTGAGGTCTTTCTCTCTTTCTTTCACTTATACCGTTTTTTTTTTTAACTCAGGTCGTCTCTGGAGTTCAAAGACAGTTCGATCTCTTCTAGTGATCGACCCTTTGTTTCCACCGTGAAGAGGTGTGAGAATGCCGCTGCCAACAATGATACTGAGCCAAAGCTGGCATAGACCGTTCCAACCCCGTATTTCTCCACCAGATCCAGGAAGAACAAACCAACCAAGAAGTTGGAGACCTGAAGAACATTTGCTTCGTCATTCTTCAAACTTCAAAAGGTTATAAAATGATTTATGGGAAAACTAAAAAAACACATACCCAATGTACAGAGAAGCTGAAACCCATGATTTTTCCACGCGTTCTGTTGCTGCTTAGCTCAGGGATGATGAGACCTGTTACAGGACCAGCTCCAATTGCAAAACTGAATATATACCTGTAACAGGACCAAACATATGATACGTTTCTGTCTTTTTTTGGGTACTATATGAGCTGAGAAAAGGAGACTAGTAATTGCTGGACTTCAAGCTACTTACATGAGTGTTCCAAGTATTGACAAACTCTGGCTCAGATCTTCATCCAAGGGGAAACCAACAGCATAAACAATAAGAAACATAGAGACTGCCTGTGACACCAAATCAATTCAATCAAAATAAGCTAAAGCAGTGAAAAGCAAAAGAGTTTATGTGATAAAAGAAAAAGATATTTACCATTCCCAAGTAGCTACCGATAAGAAGCTTCTTTCTTCCTTGCTTATCAATCAAATAAGACGCACACAGAGCACCTATTAGACCCAACAGTTCAGAAAAGGGACATTGTGATGGAAACAGTAGAAAAAAACAATCATCTAAATTTAAAGTTGATATAGGTGAGACTTGAGAACCTGCAAAATTTGTGACTCCAACATATAGACTTGCTTGAGCACCACTCGTGATTCCAACATTTTGGAATGTTAAAGATGAGAAATAAAGAACGCCATTTATGCCCGCGAATTGCTGTAGGACAAAAAGGGAGCCCCCAATGAATGCAACTGCAACCATTATATCAACAAGACATACAATTTAGCTACATAGATTTTTCATGTATGAAGTTATATATTCTCAGTTTCTTAGATCAAAGTCCTGGAAAAGGTTATTCTTAAACTTGAATGTTTTCAGTTTCTGATTTATGGTATAATATAACACCCTTAGAAGTTAGAACTAACATTAAAAGCAACCTTAACATGACCTCGTGAATGTGGTTTATCAAGGAGTTCCAGCCATCTGCTATTTAAGTTGGAGCCACTATTCTTCATAACCGACTGAAAATCTTCTACAGCTTTCTCGACTTCAGATCCTCCCCAGATGTTTCTTATCACTACTTTGGCATCATCAAGTCGTCCAACCTAAACAAGTATCATGAGACACGATTTCAACATGGAAAATCAATGCTTCCTCATGATTAAAAGAGGCGACTTATACCTTACAGAGCCAACGGGGACTTTCTACTGCAAATTGCATACCAAGTGCAAGAAGAAAACCAGGCATACTCGCTACATAGAGCATTGTCCTCCACCTGAACAGTAGTATACATGAGGAGAATGAAGTGAAGAGTGAAATGTATAGATAGCTAAATGAAGCTCACCAATGAGGGTCATCTTCTGCAGGAATCCCTAAGAGAAGAGAAAAGATTATCCCGAGACAAGTGCCAATTTGACATAAAGTTCCAAGGGAACCTCTGTATTTCGTCGGAGCAACCTATAGAATAAAAATGGTTGGCTTAATATCAGAAGTAACAAGACTCTTCAGCCGAACATATGAAATGCAAAATATGCTAAGCAAAAGAATGCTAAACCACAACTTATTGTACTGAGAGTCTGAGAGTACATAGGATCAATTTTAAGAAATGTCCTAGATCTTACAGCAGAAGAAGCCAAATAGTTAAAACATGAAGTTGAAAAGGAATCACATATTAGATTACCTCGGATATATATATTGGAACAAGAACTGTGTTGACGCCAATACCAAGACCAACAAGAAATCTTCCACATAAGATCTCATCCAAGGAGTGAGCTTGTGCACTGAGAGAAAAAGTAAAATTTAGTTATGCTGCTACCTCACAACTTAAAACATCATCATGGAATTGTTACTAACATAACGAAATCAAGATTCACCTTAGTAACAAGATATTACCTCACAAGGGCACCAAGAATGAGGGGTATCGTGAAAATCTGAAAGGTGCGTCGGTAGCCAAACTTGTCAACTAGTGGACCGGCGACTATGCTACCAATAAATGCACCGGCAATAAATATGCTCACAACAAGACCCTCAAGAATAGAATTGCCTTCAAACCCAAGTTCACGCGCAATAGACACGATGGGGCCATTCATCACTCTGCAAGAACAAACTGATAGTATTATAAGTACTAAGCTTTCGAAAAACTAATCCAGATCAACCTGACTAACTCATATTCTTCTCACTGGAAGCTAACAAATTGTCAAGACGGGGACAAATCAACACTCTGTAAAAACAATCTAATCAACATCTTTGTAAGCTCAAATTGAAGCTGTTTCTCACCAGCAATGTCAAAATGAAACTTTTTTTCGAATTCTGTAACACAACCAAGCATTAACACTACTACACGAACAGAGATTAATCTTCTGGTATAGAAATCAAACTAGGCCAGTGAAACAAACAACAACGACTGTTACTTCACAAATTTGGCAACAGTGAATTGGCTATATTATTACCCAATGTGATAACCAAAGAGAAAATTGGCCATAGAAGCAACTGATACATGAGGAAAAGCCGATAACCATCCCAAATCAGCGGAGAATTTCTCCGGCGGAACTGGCGATATCTCGTGATCGTCATCTGTTAAAATTTTGAATAAAGTTAGAATATTTCAAACAGATAAACATTGGCAAAGAGATTGGTAAGTCAATGGAGGTGAGAAAGCTGAACCTGGTTTCTTCGTCGACAATGTCGTAACCCGCTTCTTCCTCTTTGAAGACCGAAAGAAACGGGAAAAGGAAGAGGCTTTACGAGAGTGGGCGAGTCGGGTCGGGTAAGAAAAGGTTAATCGGTTCATAGAATTGGGTCGATATAGAAGTACGGTATTCGTCACCCACATGATCGGAGAGCTAGACTAGACGGAAGAGAGAG
417	AT1G05040	1447368	1448447	1080	AATAGACAACGTCAAATTGCTTGACTCTAAACTTTGTGGCAATTTGAACTTCAGACAAGATCAATCAATTACTGAGGACAAAGTATGGACCAATACCATATTGGACCTGGACTTAGAGGTCACTGGTCCTCATAATAAATACAACTAAGATATTTCTACAGTCTAGATATGATCCTCATAATCAAACACCAGACTTTTCTGAATCGTATTCAAGAAGAATTTAAGTTGTGTGTATATGAAGTTTGTGCAAGGTTTACCTAAAAAAAAAAGTTTGTGTAAGATCAAGGTTTAATGATATGTTGAGTAGGTGAGCAAGATTGGATAAAGAAGTACCAATAAAGGATTTATACATCAATCTGCTTCCATCTCAAGAAAAAAGTCCAATCAGCTTAGTCAGAGTCCGAATAAGGATCCGGTCTAGGCAAGTGAATCTCAATGGAGGTGGATTCACAAATCTTCGTAGCTTGAACTGATGATCCCTAAGGTGATACAATACACATCATTTAAAGGAAAGAGATGTGATTATAGGTATAATAAGCAAAAGACAGTACTGGTAATGGAGTAGCATGCAAGAATAGAATTTACCTCTTCTTTAAACTCTTGATTCACCGGATTAGCTATAGACACAATTTTTTCTCCATGAGATATATCATCAGAATCATGAAGCTCTCTTCCACTATCATCCAAACTATACAAAACAAAAGAAACAAGATTAAACATTCTTTTTAGATGATTTGGATTACCGAGCCCTTAATATTATTAAATCACCCACCTGGTGGCCAAAGCACCCGTATCAGAGCTTTTCGTTATGGTTATCTCATCTTGGCGCATCTTCAGCGTAAATTCCGAGACAGAGGTAGTAGAGTATCTTCTTCTTAAAGGAGATCGAGATCGCTCTCGCCATTCATTCACCCTCCGTGGAGTCGCTCTTATTTTGAGCGGAGGAAGTTGATCACCGAGGAAACCAGAGATGGCGTCTTCGAGATTCCAGTCGAATCCTTCAAGGTAGTAGAATGCTGCATCTTTACACGCAGACGTTGCCTTGCAGAACCTAGTGACGTTAGTATCTTCTTCCTTCAT
418	AT1G05055	1448717	1450886	2170	TAAGAATGCTATCTCTGAAAATTTGAGTCGGTTTGTTTTGGATCAATTGTGAGAGAGCAATAGAGTCCACAAAAGAAGAAAGATTTTGGTTAAGGACATAAGACCAATTACAACATCCTATATCACAAAAAAAATTGCTTCCTCTCATCATCTCAATTGTGATTTATAATTGGAAGTGTGAACACATTCATTCTCTCATTCTTCCATCAAAGAAACTGATTTGGGACGGTGAATGCTCTCACAGCCAGGACAGTTGTGTAAGCTCTCGTGGATGTATATGTCACAGTCCAGACAGAAATAGTGCTTGCATTTACGACATGTTACGCATGGGACGGGTTTATTCCCTAAGCAAAAAACAAAAGCACCAATGAGCCTTTATATTTGAGTGAATGGATCGGTTACTTTGTATATACTATGACAAGGGTGAACCGTATCTTAAGTTCAACTACTGGTCTAGTGACCAAATGGTTATTCAACCAACAGTATTAAGACTCTATAAAATGGTGTTCAAGTAGTTACCTGCACCAATTAGGCTCTGTTGGCAACCAAAACAACTCTTTCCCAATTTTCTCCGATTATCATTCAGACTTGAAAGTGCAGGCACCTCATCAAATGGAGCAATCGGGAAGAGATGATGGTATGATCTCGCCAAATGCGGCGAAGAAACAAGTGTTAGACCGCAGATAGTGCATTCCGTAGGGAGGTCACATACCCGAGCTTTGCATCTTGGGCACATGTAACCAGCTCCAATCTTAACTTCCTTATGACACGAACAAATCGCCATTGAACCCTCAGCAGCTCTTTGTGGGAAACCCATCTTGATCAAATTTGCAATTGCAAATTCTGCTATTGCCGGAGGTGGAGGCGCATGTTCAAGCAGAAGATCCTTTAGATGCACCTGCGTGAAAAGACAAATACACACAAAGCACAATGTTATACCATACAAAACAAGTTTTTCAAAGGTCCAAGTGTAAGTAGAAGGTAGCTAAACTCACCTCGTCCACTGCAACTGAATACAATCCGCCAGTTTCCTGGCAGAGGTGTTTACATATGAACATTTCTGCAGAGAGCCCAATTACAGAACATCTTAATTTGGATTTCTTGCATTTTTGAATGGTCTCCATGATATCGCCTGGATCACATGTGCATAAAGCTGAGTACAATATCAGAACCTCGCGGTGACCATAAGATGGAACCTGGTTGAGATGCTCATGTACAAGTTCCAGAGCGTTCTGCAAAGAGGAGTCACCCAAAGCTTCCAACTTCCCCATCAACGCTTTGATGTGAGTCTCAGGACTACCACCAAGATCTGTTAATGTATGCGCAACTCCATTTTTTATAGAGACCAACCCAATTTGACTCAGAGGATTCTGGTCAAAGAACTCTCTAATGAAAGCTTCGACATGTTTGGCCATTATAGCCATCCGGCTTGGTCTGAAATCCATTTCCGCAGCTGCCTAGACACGACAAAACAGTCCAAAGTGTAAGACTTTGCATACCTTGGAACTAGAGAAATTTGAACCCAAATCATAATGTTGCCTTCAATAAAGAATCTGAATAAGGATCACATCCTTAAGCTCTACAAACCCACTTAGAGTAAGATTATCATTGCAAACAATACAGAGCCAATTATAGAACCTATTGAGAAGACTAAAGAGCAGAGATCTCCAAAACTAGAACGACGATTACATTAAAGTTACTTATCAGTGACCCAAAGTGCATAGTTTCTCTTTTATATAAGCTCTGATGAAAGCAACATAAGCTCAATTTCACGCCATCAAACTCAAAGGAAACGGCATTGAAGCTAAAAATCACAAAATCAGCAGCAGCAGCGGCGGATTGCAAAGAAAAATATTTACCCGAGAGAAGTCAATGACGATGTAGAGATATCGAATAAGTCCCTTTTGGATACGAGTACCAGCAGCAGCGGCGGAGAGCATACGAAGACGGCGGCGATACTGAGCATGGTAAATGGCACTGTTATCAATTGGCCGTAAAAGTCCAGACTCATCCTCTTGCAACTCCTCCCAGGATCGGTCGTCAACATAAGCTCTCTCCCACTCGCCGATACCTTCCGCATCTTCGTCGTCCTCTTCTTCTCTTTCATCGTTTGATCTCTTTCTTTGATTACTCATCGTTAACCTCACCGTCTAAGAGACCTAATTACAAA
419	AT1G05060	1451029	1452871	1843	TGCTTACACAATAGGAAACATTGATATTGAAACTCATAAAAACTTTATTATACAAAACTTAAATCACTCGATACAACCTTTATACAGCAACATTGAAACTTCTTAGTTCTTACAGCACAATATGATAATTTACCTAAGATCTTATTGAATCTTACAAACATATAGAACTTCTTCTTTGACTTTCTCTATCCACATGGTTACACATTAACCAAAGGTCTTGGCCTTTTAAGATTTAGGTCCCAGAATTTTCGAAAGCTCCTTCAAGATTGGTTTCTCCTTGATAGTATTACCACCTTCATTCTCAATATGCCACTTCTTCGACATGTTTTCAGCCTGAAATTTATGGTCTTTTCGGGTTAGTCTATTAATGATTATGATCCACTTCAGTTGAGAAGATGCAAGTATCTTTGTAAAACATTACCCAAGTTCTTAAGGGCTCTACTTGTTCCTTCATCGACTCCAGTTTTGGCTGAAAAAGATCTTTGCCTTTCGTTCTTATGTCATCAGCCTAACAGAACGAAAATCATACAATAAAACCAAGTAAGGCGATGATGGCATTCAAGATCAGTCAATAATGCTTAGAAATGCTAATCTAAATGATTTAAGTAAGAAAATGGAAACATATGCAATCTTACATTACGCATGTCAAGTTTCGAGGCTGCCGTTCCAAAAACCAAAGTGGCTGAACCAAAGATGATAATAGTAGCGGCTGCAAATGCTTTTCCAACTGCAGAAACCAGAAAAATCAGAGGGCTCGAGATTAGGCAAACTTTCCGAACACTTCACGACATCAATTAACATTAAAAGACAAAAGACAATAACAGAATCTCAATCTAAGCAATATTATCAACAATTTCTAGGCTGTGAGAGAGATACTTAGATTATTTGTCATCAGAGTCAAAAAGAGACAACCAGAAAGCAGTTGTTACATTAGACACTCATGAACCCTCAGCCACGGAAAATCTTGGCTTTCATAACCAAACAAACCAAAGTTTTCTCTAGTAAGCTGAAACCTTTCAGAATTACTGCCATTGCAGTCCCTAACAAGGTAAAATAGACAAGTTTGGGCAAGCAATTTACATGATCAACATTAACAAAAGCAAGGAAGTGAAAACAGAACACGTAAAGATAGCAATCCTTCTATCTCTAGCAAACAACCCAAATCTAGTCATGTTCCTCTGTAGGTAACTGTATCCATAAATCCAATTATCCACGTTCAAAAAGATTTGATTTGCAGATAAACAAAAGAAGAGAAGTGATCATACTATGTTGAAGCCCTTCACCAGCAGCTTTCAATTTCTCAGGATTTACAGGAGTGCCGTATCTGTCTCTCCTCAATTCATTAGCTGTTGACGCCAAAACCGAATTCTCAGATTCCGGTAAATCCCATCTGCAATAAAAATCGACACAAATTAACAACAAATCCAAAATTTTGAAATACTCATCAAGTGAAACAGAGTATAAAACCCTAATTTGAACCTTCTACGGCCGAAAGTGACTTGTGGCAGAGACACATAACCTCTGAGAGGATTCAAGACATCAGGGGATATAGAAACTGTTGCGTTCGGGTCAGATTCAAGAGCCCATTTGGAGAATTGGGAGAGAGACGAAGGATCAGGAGGACGACCATATATTTTGGAAGGAAGAGAATGGCGTAGAATCTCCGGAAGAACGTCAGGTTGAATTTCCGGTGGATCCGGCGGAGAAGATGGAAGCTTTTTGCCAGTGGCCGGAGATTTCTCGGCGAGACGATTAACGGCGTGTTTGGATTCTTGGAAAAAGTAGGCAGCTTCTTTTCCCGCGAGTCTCCCTGCTCCAAGAAAACTCATTTTCTTTTGTTGTT
420	AT1G05065	1454968	1455219	252	TCATCGTTTGTTGTGCAAAGGGTTTGATCCCGTCTTAACCTTCCGTTTATCCGGTAGGATTTCACCGGCGTCGACGACCGGAAAAGTAGGTTGTGAAGGGAGAAACTCTCTGTTTTCACCAGAAGGTTTGGATGAGAAGCGTCGTCTTTCGACGTGGATTCTTGAAGCTTTAGATAGAACAATAACGAGGAAGAGAAAAACAATGAGACAGAGAAGACGAGGACGACTCGGATTCATATTTTTATTTTTCAT
421	AT1G05070	1457062	1458743	1682	TTTTGTTGGAAAGTATAATAATAGTTGACACTATATTGTTAGCATCCAATTCACAAACAATTACACGAGTGGTTTGTAACTAAGATCTTTTTGCTGATCCTTGGGTATCCTAAGCAACCTGAACATTGCTTTTGGATTTAACATTTGGCTTGGTGGAACCTTCTCTCCATCCTTTTTGGCGAGCTCTCTCTTCCCACCTAGATGTTAGCTTTTTCTGCTCGGCGAGTGCTAATTCTGCTTTTTCTCGAGCTTCTTCGCATGTTTCCATACCCGAGTTGCACTTATCTGCTTCCTTTTGGTATGAAGAAGTTACCTTCTTGGCCTCCAATAGCCCCATGTCTGCTCGTTTGTGTTTCTCTAAAGATTCTGCTTCACGCAGCTTCAGTTCCTCGGTAAGAAGTTCAGCATAGTTCTTCTCAGTGTCTTCGTTCACCTCTGGATCGTGCTTTGCACAATCTACACATTCAAAACTAGAGAAGTTTAGTACAAAGACTCGATTGCTAAAAGACTTTTAAACTGATACAGTTAACGAAATACCATTCACAATTAACTCACCAGCAAAAGAAGCATTACTGAGCTCTGCAAGAAGAAAGGAAACAAGTAAAAAAGGATCAATCTTTTGGAATTGGTAACATCTGAAGAAGAATATAAATTCAGCTTAGCGAGAAACATATAGTAACTTAAGAAATCTGTTACAACAAGCATTACAAATAATGATGTTGAGTTCATACTACAGTCTTCTTGGGGTTCACTAAACAAATTCTATCAATCAAATCGGTCTAAAAGCAATCACAATGCATACAATCCAAACAAACTGCATTGTTTGTTGATTGGCTATTATCAGAACAGTCGCCAGTAAACTTCAACTTCCACAATCCGAGAAGTTAACAAATCATAACTTGAACCATTAATGTAACTCAAACAATAGGAGCATCAACACTGTGGACAAATAACTGAGATAATCTTTTTAAGATGGAGAACACCTAAACGAATGAAACATCATTCAAGTAGATCTACACTTACTTACTACACTAATCATTCTCAGACTCAAACTCAAGCACGAATCAAGCTCAAAGCTTACAAATTCAGTAACCTCAGCACCAGATTAAAAAAAGCCAAACTTGAAAATCCAACTGATACTACTAATCCTTACTTCCACCACCAGCTACAACACCAAATTTTGATATAAAGTTGCTAAATTCCTACATCACTCTACAAAAAGGAGTAAACTTTAGCCACAGATCTGTTGAAATCATGGGCACCGATCAAGCTAACTTCTGTTTACCTTTGGGAATGGTGACAGCGGAATAGGTAGAGCATTCACAGGGGCAAGAAGGACAAGAGGAGGCGGAAACGGCGGCCAAAGCCTCAGTGAGATGCCAGTAGAGAGGCGGACCAAGAATGTAACCAGCCATGCTCAGCCCCAGTAAAGCTAGCCCGATCTTCAGCGCCGCCGTGTGTCTCGCCATTTCAACTCTAGATCCGCCGATCTGGGTCTTCGTAAAGATTAGATTTTTCGGCGAGTTTGAAGAAAAACCTCGTAGAGGGATTTTAGAGCTGTGTGTGTGTGACTGTGAGACGACGTTATTTAGAAAAATCGGTGCTAGAGATTTTGACACACACACACTTTTGAGTGACTCTTTTGCTCTCTAATTTCGTCGACAGTTAAATAGTAAGCGTGT
422	AT1G05080	1459090	1460578	1489	ATGGCGGAAGCCAAAATTGAAGAGATCGGTTGTGAAGACAGGATCAGTGTTTTACCGGAAGATTTACTCGTAGTGATATTGGATCTTCTCCCGACAAAAGACGTAGTAGCCACCATGATTCTGTCAAAACGATGGCTCTCGATTTGGACGATGGTAAGGACACTTGAGTATACAGATGACATGGATGATGAAAGCAAGAAGAGCGTTTGGTGGTTTCTTAACAAATCATTGCAACTCCACAAGGCGCCTGTAATAGACAGCTTGTGCATGGAACTTGGTCCACAGTGCCCTACCACTGATGATGTTGATATCGGAAAGTGGGTTGCAAAAGCTGTTGATTGTTTGGTGATGACGCTAACAATCAAGCTCCTCTGGTCCGCAGGTCCAACCAGCTTGCCCAAGAGCCTTTACTCTTGCACCTCTCTTTCTGAACTGACTCTCTCTGACCAGATTCTCGTGAATGTTCCTTCTTCCGCCTATCTCCCATCCCTTACAGAGCTCGAACTAATCTGTGTTGTGTATAAAGACGAGGATTCTCTTGTTAGCTTCTTATCGAGCTGCCCTGTTCTTGAGTTCTTGTTCGTGCTAAGGAAAATAGATGACAATGTGAAAACGTTTACTGTCAAAGTGCCTTCTTTATTGGAGTTAACGTATAAGAATCTCTGCTCTGATGTAGTAGACAATACCGATAGGTGTTTGGTTGTAAATGCTCCTGCAGTGAACACCTGTCAAATCACTGATTATTCACTAGAATCTTTCTCCATCGAGGATATGCCCTGTCTCCAGGATGCAACTATCGATGTAGATGAGGCTTATCATCCGGATGACAAATTTCTAACATCTTTTTCTTCAGTCTTGTCTCTTCGAATGCATTTGTCTGATGCAATGGTATCTAGCTCTCTAATTTCATCTCATTGTAATTCCATTGCTGCATCTAACTACTTACTTAAGTTGTGTTTGTTTTCCTTTCAGGTTATGCGTTGTACCACCATCAACTTCTCTCGACTAATAAAGTTAAGCATATATCCCTATGGACCAGACATGTTGGAAACACTCCTACGTTTACTTGGAAATGCTCCAAAACTAAAAGAGTTTTTGGTAGATTATGTACGTATCATCCTCCTCCTCCTCTTCTTGCTTTAATGGACTATCTATAATCTATACTATTCAAATTTTTGCTTATCATATATAGCCCTCCCTTATTGCTTCTCAGAAATTTGTCTATAATCCCGAGGATCTCCCATGGTCATGGAAACAACCGAGTCATGTTCCCGAATGCTTGTCATCACAGCTCGAGATATTCGAGTGGAGAGACTATGGGGATAGAATAATAGAGGAAGAATTCTTGACATACGTTTTGGCCAACTCTAAGCGTTTAAAAACCGCAACAATCTCCCTGAGGTTAAATCTTGAAGATCCAGAGTTGATCATCGAGGAAATAAAAGACCTTCCTAGGGTTTCAACAACATCTCACCTTTTGTTCAAATGA
423	AT1G05085	1460987	1461669	683	ATGGTCAAGCCTCGTTGGACAGCTGATGTGAGGAATATCGAAACATGTAAATGGAATAAGTGGTCTATAGTAGTCAACGTTATACTTGTCAACATTCGTCTGAAGTTAACCGTAATCCGTGGGCAGAAAACAAACAAAGTAAGTGTTTGGTCATCTCAAGTCTCAACATATCCCATTACCATTATCCAAATTATCATATATACATATTCTAGTTCCAAAAAGTTTAGATTGAACTAGGAAAAAAGAAGAAGAAGGAAAGCGTGGAAAGAAAAAGCAAGTCTCTCATCCTCTATAAAATATTCCATTTATTTCATTCTTGTTTCCACCACAGTGGTGCATTTGATATCTTTGCATGAGGAATGTCTTAAGTGGTTTGTCTGCTTTCCTCTGTTTTTGTTCTTTTGCAGATCAAGAGGCTTCATCTTTTGCTTACTGTCAAGGAGTCAGCTATGGATGTTCCATCCAACTTGGAATCTCGAAGGCGTCTTACAGTACTTTCTTTTCAAATTCACTATTAATGGGACATGCCTGCTGCACCCAAGATTCGCAACATGCTTTCCTTCTCGTAGGTTCCAGGCACAATTCAAGTTAATTTATGGTCGTCTTCTCATAGGCTTACTATATCTTAACATCTTCCATTTTGCGTTGTCACAGGGTCCTTACACCATACTTCCGTTGATTGA
424	AT1G05090	1463201	1465621	2421	ATGGCGATGGAGATCTCGGTAGATCTGATAAACCAACTCAAGGTCTCGCTTCGAAAGGAGGCCAAGCTCACCTCCGTCGACGATTGCTCGGACTCATCCTTCCCCAGCCTTCCCACATCCGAGGAGGCAATCGCAGAACTTGATGCTTCAGCTCCGTACCTTCGTTGCCGAAACTGCAAAGGAAAACTTTTACGAGGAATCGAGTCTCTGATCTGTGTCTTCTGTGGAAATCAGCAACGCACGAGTGATAATCCTCCTGATCCCATCAAATTTACTTCCACTTCTGCTTACAAATGGTTTCTCACCTCTCTTAATCTCGATGGATCGGTAAAAGTCGATACCTTTCTCACTAATTTGTAATTACTTGTTTTCCTAGCTGATTGTGTATTAGTCAGATGTAGAATGTGGTGTGTTGTGTCTTCAAAAAAACGAACTTTTCATCTGTAGGAGATGGTAGAGCCACTAAAGGAAACGGATGGGTCAAGCAGAGGAGCTACTAAGGCACCGCCTTCAAAAGGAATTGCTTTGTCTAAGTTTCTTGATTTGGAAATACAATGGTCTGCATTAGAGGAGAAGTCTGATGATGGACAATCAGTACAGAAGAAAAACCCTCTGAATCTAGGCGGGATTAATCTTGATGATTATTTCGTTGAGCGGAGAGGAGATCTTTCCAAAGTGGAGCAGGCAGAGAGTAAACCTGTGGAGGATGATGATTTTAAGGATCCACGTAGTCTTAGCTTATTCGATAGTGTAAAGAGTCAGGGAGTTGTTGGATCGCAACAGCATGATAATGTTGGTTTGTTTGATAAAAAAGATGCACCTAAGAGTGTTGTTTCTTCTGGGGAACATGAGAATCTTAGTTTGTTTGCTGGACGAGATGCGCAGGAAAGTGTTTCTTTCGCAGCGCAGGGAAACTAGGAGAAAGATGCTCGGAACTCTTTTAAAGAGGATGAAAACCTTAGTTTGTTTGAGGGTAAAGAAGATGCTCAGAGAACTAGTTCTTCTAAAGTGGATGAAAGTTTTGGTTTCTTTGAGGGTAAAGATGCTCAGAGAACTAGTTCTTCTAAAGACGATGAGAGTTTTGGTATGTTTGAAGGTAAAAAAGATGCTCAGAGAAATAGTTCTTCTAAAGAGGATGAGAGTTTTGGTATGTTTGAAGGTAAAGAAGATGCTCAGAGAAATAGTTCTTCTAAAGAGAATGAAAATTTTGGTTTCTTTGAGGGTGCACCATTATCAAATGCTGACCTTAAGTCTTTTGATGACAAGATTGTTGCTGCTTCTTCTGATTGGGACTCTGACTTTCAATCTGCTGATCAAAATCTTTCTCAGAAAAAGATTGATGGTGACCCATTTGTAAGTTCTCCAGTTGATTTGGCTGCTCATATGGATTCTGTCTTTGGTTCCGGAAAAGATTTACTCTATGCACAACCGGCAGATTCTTCAACTGCTTATGTTTCAAAAGCTGGCGATTGGTTGCAAGATGATTTATTTGGTAATGTCACTGGTGAGGCCCAAACCAACGACTCAGCCGTCCATGACAAGAATGAGGGACAGATTGTCGGTGGCAATGGAAATTCATCCATGGATATTGATTGGATCGGAGATGATCTATGGCAAACCAATGAAAAAAAATCCATTGAGAAGACCCCTACAGATGTTAATGATGATGATGACGATGACTGGAATGATTTTGCAAGCTCGGCTAACTCCAAGACTCCTAATAATCCACTTTCTCAAACCATGGAAAGTTCCCAATTTGAGATTTTTTATGGACATGCGCAAGATAAGAACGGTGTTAAAGAACAGAGCGTGGATGAGAAGCAGAATACTGATACAAGCGTGATGTCTGACATAGGCAAATGTCAAGAAGATGATCTCTTTGGGACTTGGGATAGTTTCACATCCTCAACCATTCTGCAGACATCTCTGCAGCCTCCCACCATTCATGCGAATCCCTCTGGTGAAAAAAATCCGGAAATGAACTTGTTTGGGGAAAATAACAATAACAGAGACCTTGATTTTGATAGCATCTCACGTTCTGATTTCTTTTCTGAAAGTAGTGGCGGCAAAACCAACTCAGAGGAAGTCAAAGTCATACCTTCTGGAACCTCAACCTTAGACAGGTTTCTTATTTTCTAGTCGATTCCTTATTCTCTAAACTCTCTAAATAACCTTCATTTCATGCTTACAAGGAGCTTTAGTAACATGTTCCGGATTTTTTTTGTGTTTTTCGCTTTTGATTTCAGACCGAGTGATCCTGATGGTAGTAAAGATCAAACAGTTGATCTTGTTGTAGGCACAACGACAACAGTTCCCAAGTCAATGAGTGATGTTGCGGAGGAGCTGATGTCACAGATGCATGATCTCTCATTTATGCTCGAGACCAAACTTTCAGTGCCTCCAATCTCCAAGACAGAGTAA
425	AT1G05100	1469609	1470880	1272	AAACATTCAAAAAAAAAAAAAAACCATTTTTTTTTTCTTACTCAAATCTTTTTTAGTATCATTCTCCAAATGAATTGGACTAGAGGAAAAACTTTAGGCCGTGGCTCAACGGCCACCGTTTCCGCCGCCACTTGTCACGAATCCGGCGAAACACTCGCCGTAAAATCCGCCGAGTTTCACCGGTCGGAGTTCTTGCAAAGAGAAGCCAAGATTCTCTCCTCATTAAACTCTCCGTACGTCATCGGATACAGAGGATGCGAAATTACGAGAGAGCCCTTCCACAACAACGGAGAAGCTACGACTTACAGTCTTCTTATGGAGTACGCGCCGTACGGAACGTTGACCGACGTAGCGACCAAGAACGGCGGCTTCATTGACGAGGCTCGGGTCGTGAAGTACACGCGCCAGATACTTCTTGGGTTGGAGTACATTCATAACTCAAAGGGAATTGCGCATTGCGACATTAAGGGAAGCAACGTGTTGGTCGGAGAGAACGGAGAAGCCAAGATCGCTGATTTCGGGTGTGCGAAATGGGTTGAACCGGAAATAACCGAACCGGTTAGAGGAACGCCGGCGTTCATGGCTCCAGAAGCGGCGCGTGGAGAGAGACAAGGGAAAGAGAGTGATATATGGGCGGTGGGTTGTACGGTGATAGAGATGGTTACCGGGTCTCAGCCGTGGATTGGGGCGGATTTTACCGACCCGGTTTCGGTTCTTTACCGGGTCGGATATTTAGGTGAGTTACCAGAGCTGCCTTGCTCGCTTACGGAACAAGCAAAGGATTTTTTAGGAAAGTGTTTGAAAAAAGAAGCGACGGAGAGATGGACAGCGAGTCAACTACTAAACCATCCGTTCTTGGTTAATAAAGAACCGGAATTGGTAACCGGTTTGGTTACGAACTCACCGACAAGTGTGACGGATCAAATGTTCTGGAGATCAGTGGAAGAGGAGGTGTCAGAGGACCGTTCAAGCTGGTGGGAATGTCACGAGGATGAGAGAATTGGAGTGCTAAGCTGGATTGGTCATGTTGTGGTGGAGTCCACATGGGACTTGGACGGTGAGGATTGGATCACGGTTCGACGGAATTAGTCGGTTCACATGAAGGAGCGTTGATTATTCGATTCAATTAGTGAAGATATTGTTTTAGTTTAGTAGAAGTTGAGGTTTAGAGATTTTCATGTACATTTCCTAATTCATCATTTTTTATCCCCACAAATCCAATTTTTGTTATTCATTGATTATATGTTATAATATGAGTCATGATTGATTATC
426	AT1G05120	1471405	1476077	4673	AATTCATCTTCCCCTTAATCTATTATTCACAATAATCATCAAGAAACACTTTCTTACAAGGAAGTACCAAATCATAGATGTGTCATCATCATCAAAAAATCTCTGAATGTAAGAAGTTAAAAACGGGCTTAAGTAACACATACCATTACCACCATACTACTACACCGAGACCAGATCTTCATGGTCATACAAAAGCGTTTTCATCTGTTAGAAAAAAGTTATGTTGTAAACAAGAACCTCATATCTTCCTCGGTCAGCTTTCCTATAGCCTCCTGAGAGCCACCAACCGTCCTGTAATGAACAAAAATGTGTTTATAATAACCTTCAATAGTAGTTTTAAGGTTCGGAAAAGAAGTTGAGAATGTTTTACTTACCCTTCAAACACAAGTTCCTTCTTCTTCTGAAGCCTTAAAATCCTTTCCTCCACTGTGTTCTCTATTATGAATCTCACAACCCTGTAATTCCACAAATCAGACATGTATTGACACATTGTTTTTACCCACCAACAATACAGAGATTGAAGGAGAGAACTAAAGTCTAACCTGATTGGCTTGTACTGTCCGATCCTATGAATTCTGTCTTGTGCTTGCCTCTCAACCGCTGGGTTCCACCACGGGTCCATCATAAAAACCTAATAGAATTTTTCCACAAACAACCAATGTGAGAACATGTTTGAATACACATACATCACTCTCCAGACCAGAGTTGCTAACTAAACACTTACATGTGAAGCAACAGTTAAATTAAGAGCAACCCCTCCGGCTTTCAAGCTCATTAAGAAAACTCTGCAATCTGGGTCTTCTTTGAATTTGTTGATGGCAGTATCTCTAGCTGCCATGGTCATGCTTCCCACCAGTTGAACACAACTAACCCCACACTGTGTTGTAAACAAAAGTCATTTTCTGCTCGTCTCATTCTGATAAAAACCAAAACTAGTAGTGTTCTAGTGAGTTTCTCCTGAAATTACCTTCCCAAGGGTATAATTTATAAGGTCCAAAAATGATGTGAACTGGCTGAAAACTATTGCTTTGGCAGACCCATCTCTTTCAACCATGAACCTAATTTCTTCTCTCTGCATACAAAAATCATCACAAACTGGTTAGAGAAAGGAAGGAAAAGACTCAAAACTACAAAGAAACTTTAAGAGGTACTATTTGGGGGGGGAGACAGAGGCTGTAGATATTAAAGAGCACATACCAAAGCCTCAATCTTTGTACTTGTCTGAAAATCATCAAGCTTTATACGATTTAAAATGCTTGAGGCTCTAAATCCTTTAAGTGTTGTCTTGCTCGCCTTATGCTCTGTGTCAGCTTTGGTAGTCCAATCCACAGTCAGTAGTTTCGAGCATGTCGGGCAGGTGACTTTTCCCAGGGACGCGGAGAAACCAATCAAACAAGCTTTACAGAACACATGTGCACAAGAAGTCACCTTCAAAGTAAAAGAACCAGAGAAGAATATTAAAGGGAAAAGTAAGTCCAACAATAGTAATCTGACGATTCTTAAACAGTGTCAAATGAAAGCAGCTGTTTCCAGAAGATACAGTTACTGAGAAACAAGAGTCAAGATATTACGAAATAGCAATAGATTGACTTAAAATACTTACAACGTAGTCCTCGGCCGGATCGTGGCAGAGACCACATTCTTGCTCACTTTTGTTCTCATCAACCAAGTTAGCATTAGCGCCACTAGAATTGGAATACACCACAAGGTATGGATGATCAACGGCCTGGAACAAATTGCAGAGCAAATAAATCACAAACCAATATATCTATATCGTCAAAAAAGTGCATTGGCTGGTTAGTTGAACCAAAAAAACTGTAGATGCCACTCACCTGTCTCAGGCGGGTGAGAAGATCAAATATATGTGCATAGTTATTCATTAATGTCCCAGCCTCAATATACCTGCACACAAAAATGTACATAGCATAGTCGACAATAAAATTCTGTTACGCAAACCAGTGGAAATCCATCTAGTAGAAGTAACTTACGTATTAAATTCCGCCTGGCTGTTTTTGTATAGTGATTCATAGTAATCAAACTCCTTTACATCTAGTGTATCCCGCCTCAAAGTGATCTACAAGAAGTCAAATTAAAAAGTTGAGGTAAAGCTTTGTTTAGCGATTCTTATTAATCAGCCCCATTTATATCTAGAGTATCACGCCTTAAAGAAATCTGTAAGAAGCTAAATTTATAGGTAGAGATGAAACTCAGAAGCAACTATACCAAACTTCATTTACATCAAACAAAGGAGAGAAAGGAACATACAATTCTAGGAGGAAGAGCAAGATCAGCTGCCCGGCCCAATTTAGTACGTCTTAAAAGGATGTCCTTCAGAACTTTGTGTTTAAGCAATATCATGGCTCTTTTTCCCAGTCCAAAGCTTCCATATACTGTTATTGGCTTGGCCACATACTAACAAGAATAGGAAAACAAAAAACCAGAAGGAAAAGATATAAAATGGTAATCCTGCTTTAAAAAATTTGGTGATATAAAAAAAGTGTCACCCCAAAGTTACCTTGTTCCACCAACAGAAATGTCGAACTGCATTATGAGGACAGTGAGGGCAGCTTTGATGAGCACTGCAAACACCACCAGAGAAAACAGAACCGCATAAATTGTTATTAACTATTAAACAAAACTATGAGAAATACGAAAAATGACTGGAAAATTAAGTGTGATAAAAATTTACACGTAATCAAGAATTCTACAGTCACAATCCTTGCAAAAGTAATACGAGTATGGGCGAATTTGCAAGAAGCGGATCTGGGGAAAAAAAAATATGCACATCAGCCATGTCGATAGTAATGTTCAAGTGCTATATACAAAATTCAGGAAAAGTTAACAAACCAGTGAGTAAAGCTCTCCAACACGATTTTGGAGAGGAGTGCCACTCAAAGCCCATCTATAGGTAGCCTCCAAAGCAAAAACAGCTCTTGCAGTATTGCTACGTCTTTCTTTGATGTAATGAGCCTGGTATGAAGAAATGTAAATTGAGCTCTAGTAATCAATGTCAGATCCATAAATCTAGTCTCCCAAAACAATATGAAAGAAAAGACGCCCTTAAAGTTATTCTATGGTTGGTGACAATAAGTTTACTATGGTTTCCTATGTGTATCTCACATGCTTGAATTTCAACGAAAATTGTGAAAAAGGTTAACACCAACAACAGACAGTAAGTTTTGGTTCTGACCTCATCCAAGATGATCCGATTCCACTTAACAGAGTGCAAAAGAGACTTCTCTTTGTCATCTGAACCTAACTGATCTTTTTCTACTGTTTGTTTGGTCTTCTTCTTAGATTTCTTTAATTTCTTATCCTCTCCTGCATCAGCCTCCTTGCCTTGCTGTGAGGATGAATCTGAAGTCTTCTTCCTTTTCTGCTTAGATTGTTTTGCCGTTTTGACAGCCGAAGGTCCACAAAAATATCGCAGGTGGATCACAAGCTTCTTCGGGTAAAATGACTTGCTGCAATATGCACATTGCACCTTCGACGGCATTATGTTTCTCCTATATTCACTCTCAACAGTGGAATATGTTGTCAAAACAAAGTCGTAGTTCATAAACTCTTTAATATTCTTCGCTCTCTTTGCCCCATGGTATACAAGGACCTTAGTGCTTCCCGGGGATGTAAACCGAGCAATCTCATTTAACCACTGAGAAACAGCAACAAGAGGACAAAGAACCAGAGTACAACCCGCAGCTTCCCCAAACTGTGCCCTGTCAACTTCTCGTCTGGCAAGAACAAGAGAGATGGCTTGTATTGTTTTTCCCATTCCCATCTCATCCGCGAGAATCCCTCCTGCAACAGATTGTTCCTGTTTTGTTGCCCAGGCCAAAAATTCCTTTTGGTACCTTAATAGCGGCATAATCAAATCTGAAGGCGGCTCAGCAGTTTCAGCAATCACAGCATTGTGCTGATCTAAATCAACATCCTCTGACATATGTTCATCAATCCAGCTATTCTGCTCTTTTTCCCAAGTCTCCCACAATAGCACTACTTTCTCTTTGCGTGCATCAGGTTTTTTCCTTTTCTTGCTTGCTCTTGGTAGGTTTACAATTGCCAAAACAGGTACAGGATTTGGTAAATCATCATTAGCAACAACCTCCTCTAACTCCTCCTCCTCCTCCTCGTCACCTATGTTCAAATACGAATCGTGAGAAAGTCAGAGCTTAACCCAAAGAGAATCAACTTTAAAACAGACACCTTTAGTGACGAATCATAATACCTTGAAATTCAGAGCCGATTGAATCGTCATCTGAAGATATAGCATAAGGTTCTTCATCAGGGTTGATACCAGTTCCTTCCTCGAGATCCACAACTACTTGAGAAGAAGAAAAGATTATAAATTAATCTCTCGACCGTATCTAAGGCCCTAAAGTTTCAATTTCTACCCTCACAAAGACATCAGGGCACAATACCAAAACTATATCATCAAATTAACAGAGATCATCAGAGCACAATACCCAAAAAAATCAATTAATAGAGTTCAGATCGCACTGAAACAGAGACACTAACAAGTTCACTATGATCCGCAATTTCTCGGGTACAATGGGACGATTAGGGATCAAACCCAAAATCAACAGCGAGAAATCACGAAAGGGTCGTGTGAAGATTACCTTCAGTCGATGGACGAATCGCCTTATTGCGGGACCGAAGCTCCATCTCTGTCCTAA
427	AT1G05136	1478922	1479062	141	ATGAAACCTCCAAAGTCGAAAGAAATAAGCAAGTGGGATGAAGAAGCCATTAATATGGATCCCCATGCATGTTACGTTCTACGCGTTTGGGGCCGTTGGGCCATTGGCGGGAACCATTTAATGAACGTTTTCTTCGACTAA
428	AT1G05140	1482547	1484055	1509	CGAGACTGTTGTTGTTGTGGTCTCAATCCTATCCACAGATGGTTAATGTTTTTTCTTTATCTGCTCTGTTTTTCAATGGCTTCTATAGTTCCTCTTCTCCGTACTCTCTTAACTTTCAAAACCTCACGAAATCATGCTTTTAAACATTTCTTCTTCTCCAATTTCTCATCGAATTCCTCATTTCCTCTCTGATTTTAACAATCCCACTTCAAATTTCCCTCCGAAATCCAAAACCCATCTCCCAAAATCTAATCTCTCCACTTTATCGAACCATAGCCTCTACGGCACCAAGAACAGAGCTTTCTATAAAAACAAGAGAAACCCTTATAACAGAACACAAGCTCTCGGTCGATTCGATTTCGGAAGTCTCGAATCAGTTCTCGAAGCTTCCGCTGTTCTCACTGCGATCATCGTCGTACACGAGACCGGTCACTTTTTAGCTGCTTCTCTTCAAGGTATCCGTGTGAGTAAATTCGCGATAGGGTTTGGTCCGATTCTAGCTAAATTCAATTCCAACAATGTCGAATACTCTCTTAGGGCCTTTCCATTAGGTGGATTTGTTGGATTCCCTGATAATGATCCCGACAGTGATATCCCTGTAGACGACAGAAATCTTCTCAAGAATCGACCGATTTTGGATAGAGTGATTGTTGTTTCAGCTGGAATTGTCGCTAACGTTATCTTCGCTTACGCTATAATCTTTACTCAAGTGGTATCTGTTGGATTACCAGTTCAAGAATCTTTTCCTGGAGTTCTTGTTCCTGATGTTAAGTCTTTCTCTGCTGCTTCTCGTGATGGATTGCTTCCGGGAGATGTTATCTTAGCCGTTGATGGTACTGAGCTATCTAATTCCGGTTCTGATTCGGTTTCTAAAGTTGTTGATGTTGTGAAGAGGAATCCGGAGCACAATGTCTTGCTCAGGATCGAAAGAGGGAAGGAGAGTTTCGAAATCCGGATCACGCCGGATAAGAGTTTCGATGGAACGGGGAAAATCGGTGTTCAGTTATCACCGAATGTTAGATTCGGTAAGGTGAGACCGAAGAACATACCGGAAACTTTTAGTTTCGCCGGTAGAGAATTCTTTGGGCTCTCTTACAATGTATTGGATAGTTTGAAACAGACTTTCTTGAACTTCTCTCAAACCGCTAGTAAAGTCGCTGGTCCAGTGGCGATTATTGCGGTTGGAGCAGAAGTAGCGAGATCAAACGCGGACGGGCTTTACCAGTTTGCAGCATTGCTGAATCTAAACCTTGCTGTGATCAATCTGTTGCCTTTACCGGCTCTCGATGGTGGAACTTTGGCTCTGATCTTATTGGAAGCGGTTCGAGGCGGGAGGAAATTACCGTTAGAGGTGGAGCAAGGGATTATGTCTTCTGGAATCATGCTTGTATTATTTCTCGGTTTATTTCTCATCGTAAAGGACACACTTAATCTTGATTTCATCAAAGAAATGTTGTAAGCTATTGAGGTATATAGAAGAAACAAAAAAGTATTTTGAGAGTTATAAAA
429	AT1G05150	1484066	1486959	2894	ATAAAATCAAATTCTAAATTTGCAAACTGAAATTGGTCTAAAACGCAATTGCGTGATTTACCAAAACAACATTGTGCAGTCTCATCAATCATCATCATACACTTAAACTGAAACTATGCACACAAGTTAAAAAGAAAGTGTTACAATTTTCAAATTAGACACAAAGATTGGAGTAGACAGACACTTGATGAGTTAGTTTCTTTGTTCCTTCTATCAAGTGGCAATCGCTTTTTTATGAGATTGCATCGAGAAACATACACACTTAGCTTTCATGGCTTCAGCTTCACTCTCATATTCTCGGAACTTGTATTCCTCTTGTTTAAACGAAGGAGGAACCTTCCCTTCACCGTAACACTGGTTACACAAACTAAACCGGGCTTTCACTTCCTTAAACCGGGATCCGATTACCGGGTACCGACAAACCGAGCAAACTTGGTTTCCATGACGGTTTCTATCGTTTGCCTCCAGTTTAAGGATCGTAGACATTATACCAAATCCCCAATCTGGATCGTCGAACATGGCTAAAAACTGATTAAATGTCACTGTCACTGAGGATTCAGCTTCTTCTTCTCCGTGAACTTCTAACATTTCACTCATTCCATGTGATGGAATGTAAATAGCTCTCAACAGTTTAATGTATTTGACTGCATCCGTTTTTGTAATCTGAGAGCTTCCTTCGTTTACAGGTCTCCAAAGAAGCGCATCAAAAGCAACTCTTTTCCTTTTGTCGGAATGTCCACCGCATAAAGGAGCAATCACAGCGTAAAACATACCCATATCAACTCTTCCCGACCCTGAATCATCGAGAAGCGCGAGGATTTTCTCGTTTATAGCCTTGATGGCTCCTTGAAAAGTGTCAGGTTTCAAGGAGCTGAGCAGACGCCGTAGAATCTCCTCTAAATTAGGTTTCCGAATAGATTTCGTCGGTCCACCACTACCGGAATACGATACAGGAACATCATTGTCTCTCATCTCCTTTCGTACAGCCTCCACATCGCATTTCCCAAGCCTTGTAACCCTCTGAAAGGCTCTAATTTGAAGGGCTGTGGCTAAATCCGGCCTCAAAGTCGTCTTCTCACCCACAGTCTTGAACTTGGAAGGTTCCACGACGATGAACGGACCTTCTCCACCATTACCATTTCCATTGTTTTTACCCTTTTTCTTCTGCAAATGTTTCAAATGAGATATTGCATCATGCAATTCAACCCGGTTTGTCAGTTTGAGTGCTTCCTTAAGCGCTCGTTTAGCTTCTTCGGTCTCTCCAGCACCTAACAAAGAAACCGCCTTGTTAAGCTGAGCACGCCAATGGTTAGGCCATACCGTTAAGACCCTAGTGTACATCTCCGAAGCTCTCTGAAACCTACCTAAATCCATGTAAAGCCCACCAAGATTATACAGAGCATCAACATGGCCAGGTTTCAAGTCTATAGCTCTCTGGAAAACCTCGATAGCTCTCTCATCTTCACCCATTGAATGCAAAGACGAAGCTAAATCACAATGAGCATCTGCGTAATCCGGTTTCAAGTATATAGCTTCCTCTAAGGCCTTAACCGCTGCTCTATACTCTCCTACACCGAACAACGCACTACCTAGAAGCTTCAAGGCTCTAAAATGCGTAGGACATAGAATCGCAGCTTCTCTATAATACTCACAAGCACTCAAAACCATACCTTCGCCTTCAAGCGCGATACCGAGATTGACATAAATCTGAGGAAGCAAATAAGCCCATTGGTTCCCGCCCGACTCAGCAGCTTCCAACGCCAACAAAAACTCATCTTTCGACTCTTTGCATTTCCCCAAAACGTAAAGACAGTTCCCAGCTTTGAAATGAGGTCTCACATCAGTCGGTTGCAATTCACAAGCTCTCTTGAAGCTAACAAGAGCTTCTTTAAACAACTGATGCTCATATAAAACCCTACCAATAGCCATATGTCCATCAAAAGCTTCTTCTCTAGACCTAGCTCCATCAGCTTTACTTCTCAAAACACCTAATTCCTTCACAAACACTCCATAATCATGACTCGATTCTTCCCAATAGATTCTCTTCTCAGAGATCTCAGAAGACGGACCTAACTCTCTAGACCATCCAGCATCAGAAAACGCATCAACATTGTTATTGTTATTATCAGCTTTCAATTTTCCATCTTTCTCCTGTTTCGACTTCAATCTCTTCACCAGAATCTCCAAATCATCAACTAACTTCCACGTCTCGTCAAAAACGATTCCGTGATTCGGCGAAACAGCCCAAGCAGCTGTTCTCTGTTTCTTCTGCGCTTCAACAGCTCTCTCATCAGTAATCGAAGAAGACGAAGCCGCCTCAGACCCTTTAATCGTCGTCTCATCAGCGTTTAACTCAAGCCCCAATGCGTCGAAATCTCTGTCAACATCTCCGGCACCGTCGTCGTAAGTACGTAGGAGACCGTCGTAGGTCAAACCCTTGTTTGGATCGATGAATTCAGCGTAAGTTCGAAAAACTTCATCGAGAATGGCGTTGATCTGCTCGTCACTGAATTTAACCCTAGGGTTAACAGCTACGACAAGAGCCGCCATCTCTTCACGGTTAAGCCCACCATCATGATTCCCGTCGAATTGCTGGAAAATTCTCTTAACTTTCTCCGATCTGCTTCCTCTAGTCGCCATTTTTTCAGGAAAGTTTCAAACTTTTTTAGGTTTGAGAAACAGAACAGAGGATTGAAGATAAGGATTCAGGATAAGGAAACAACGACGCCAATAAATTAGAGAGACCCAGAAAAGGGAATCAAATGAAGGAAAAAGAGAACAGAGATTGATCAAATTCAGCGCTTAGTAGCGAGAATCTCGACATTGGATCCTCTGATCTGTAAAGTTTCTTCTATACTGTTTCTTTAAGGAAGAACAGAAAAAAAACAGCAACC
430	AT1G05160	1487377	1490946	3570	AGACCTATGAAGCTTTTTTTTTTTTGGCAAACGATATGTATTATAGCAAATGAACACAACAAAGCTCTGTTTCATGGAACAGAGTATGTAAGTCTGATGAAGTTTCAGAACGAGAAAAAAAAAGACAGTCTCAAGACCGTTTAACTTTTCTTTTTTTTTTGACAATGATTGATTTACTTAAGAGTTAACGAACTCCTATAACTGATAAACCAAACTTGACGGCATTTCACTAGAACTTAACGGAGAAGATGAAAACCATGTTTTACTGATAACTAATTCTTGCCAAGCAATTATCAGTTGGTCTGGTATGAGGCAGATACATCACTGGACATTCGGGGTTGCTCCGTTTCACCCTGCCAATATGAATCTCAATGAATATGTCAACATAACACAGAAATATTTTGATTTAAAGATTCAAACTTTGTAAGTCTTACTGATATTTGAGGAGGAAATGATGAAGAAAAATTGAAATCTCGAGCTTAGCCAGATCATTTCCCGGGCATAGATGGCTTCCAGCACCAAAAGGAAGGAACGCACCAGCTTTTGGTACGAAACCATTCTGAAAATTTTCTCCAAACATTCAAAATGAATTCAGATTTCTATGGTTCGAACAATGTAAGATGATATAACACTTAACTTACATCCCATCTAGCAGGATCAAATTTTCTTGGATCTGGAAAGACTTCAGGGTCGATGTGGACATCCCTAAACCATGTCAAAACCTTCCAACCTTTTGGGATCAAATAGCCTGCAAGATTTATCAAATCATGCTAAATATTTAGGTGCACTTTAAGAAGGTGTTTTGTATTTCATATAAGTCATGTGTTTACATGTATACTAACCATTCATTTCAACGTCAGTCTTTGCCTCTCGAAAAGCAGTGAGTGAGAATGTTATGACTCGAAGTGTCTCATCGACAACCTAGTGAAGAAACACCTCTTTCAAAATCACCAAAAACAAATCGCATACAAAATCTCTGTTGCGCTATACTCATAGGTGACCAGAATCTAACCTGCGATAAGAATTCCATTTTCCGGGTTTCTTTTAGAGATAGACCTTTTTGACCTTCAGGCCTACTTTTCAGGATCATTTCTTGTTCAGCCTATTGTACCATCATATGCAAAACACAAGAAAGTATAAGATGATGATAAGGAAATGAAATCGTTTTTTTCTCTCCACTTACCTTTGCTCTTTGTAGAACCTCAGGGTGTTCTTGTAGAAAAACGGTAGCCCACATAATGGTGTGGCCAGAGGATTCATGACCGGCATTAAGATACATCAGAAGAACATCGATAATCTCTTCGTCATCCAAAGTTTTTCCATCTTCATCTTTAACATTAAGAAGATTGTCTAACATATCTTTCTTATTTGATAAAATGTTCTGCTTCCTTTGATTTCTGCGCTCAGTCACTATGGACTGAAAGGCAGCTACAAGTGTTTTCCTCGCCTGCAAAATAAATAATAATGATCTTCAAAATCTTCCAAAAGAAAGAATATTGAATTTAGTAAAAAAGGGTGGTTTAATTTAGACCTTGAGTGCTCTATGATAAGCAAATCCAGGAATATTGACTGCCATTGCTCGAACCCCATAGTTAAGAGCTGTATATTCTCGTTCCAATGCATCCATTACATTCTCACTCTCAGAGCTGAGAAAGATGTACATGATGATCCTAAAGGTGAGCTTACGCAGATGAGTCAAGAACTCGAACTCTCCCATTTTGGTCCACTTGTCCAGAACAGTAATAACGTTTTCTTCAATGTACGGTATATAAGTAGAGAGGGCTTCATGGCCATTGACTGGAGCAGCAGTCAAACGCCTGAGACGCTTGTGTTCCTCGAAAGAGATACCAACGAATGACTTCCTTCCAATGAGTTCCATTGTAGATGTTGGCCAACCTGGCTTGAACGCATCATCGTCTGTCAGCACACGCCGGCAAGTGTCTGATGTTGTTACTATTATACTTGGGTTCCCGAACATGTGTGCTTTATATATACCTTTAGGTCCATACCTTCACATCATTGACAACAAAATTAAGTCCCAAAATCAAAATCAAGGTATAACATGGATCACTACAAGAATTTTGCGACCTAGGGACTAGAAGTGGAGCTTGAACGAAATAAAAGTGATGAAAACAAAGCCAATGCATAACATAGATCCCTCCACTACAAGAAAACTGGGAGATAGAGATTACGAGTGACTAAAGGTCTTTACCTTTTGATTAAAGTGCGAGTGAAGGAGTCAGGGTCAGAAGTCTTGAAAGCTCTGAGAAAAGACAACATGTTGCCAATGAAAGGCCAACCCAAATCACCTGGTGGCAGATAGTGCCTGTTCTCCCCAAGGCTGGACTCATAGAGCCACACATTCACCTTCCTGACCAACCAATTCAGACCAAAACATCCCAACACCATCAGAGGAAACCATACTGGGATCCAACTCGTTGTCTCCGCCATAGACTTTTCACTTAGTTAAACTTGCCAACTTTTGTTTGTCCCTTTTTTTCTTTTCTCATAAATGGATATTTATATCCTCATCTTCATGTAGATACGTGTATTACATTACTCAATACCTGGAAAGTCTACAAGTAAAACTGGTAAAATATCTTTTAATCTGGAAAAAATCTTGTCCATGCAATTCCTGGTAGTAATATTATATCTTATTTTTGTTTCTAAAGAACAAGAGAGAATCTTAGCGGGATAGAATTTATTTATGAAAGAGATTTCTAACCAAAACGAGTGTTCCTATCTAATTTGTGGTGGGAAGATACAAAGGGACACACGGCTAGCTCCTAAGGATTAACCGAAATTACTTCCATTTTGGGTTCTCTATATGGCAAATGCCTCTCTGTATATTCTTCTTCAAGAAAATAAGTTAATTCACCAAAACCAGTACTATCATCTCTACATGTGTCGAGCATGAGTATACTAATTCATCGATAAGATCCCGTTGATACTAAAACTAAGTAGCAAATGTAGATCCAAATGCAAAACAGTGAACACATTCGTTAAACAACAGAGAAACAAAACACTCCAAGAAGATTAATTAGTCTAAAATTAATACTAAACTTTTTCTTATCAATTTCTCTTCTTTTTTTTTGTCCACATTCTTCTTCAAGTTGTTTAATTTTGATCAGTTAAAGCTTAATTACAACTAAAAAATCCGTTGATTCGACCTCTCTGAACGTAATTTTCAATACGTAGATCAACAAGTGAATTTCACTAAGTTTGATCCTGGAAATTTCGATTAGGGTGTACGACTACTTCACACTCGGATTCAGACACCAACAACAACAAAAAATCAAAACTTTGGTAGACACACATGGAGAGGAATCGATAAAGTAAAAGAGAACCAGACCTTAATTAAGATAAAGCAATGAGAGAGAAGAGACCACTTGACCCTCAGATTCTGCGAATGGCTCAATAAACTGGTTCCAGTACTCGTCGGAGTTACCATCTTCGGCATCACCAAGTTCTCTCACAAGGGTTTCGACTTTCGAGTAAGAAGCAGCTTTCGGGCCTCAGACGACCGAAACCCAAACCAATAGAACCAAAGTGTCTGTTTTGACATGTGAC
431	AT1G05170	1491110	1494247	3138	TGGATCCAAAAGAATCAGGGCATAGTGTTTTGTATTTGATGTAAAAATCCACAAGTTGCTTCATTTTCAAGCCACCCAAAACGAACAAAGCAGCAGGGGTGTTCACTGTAGTGTTCAGTTTCCTTATACCAAAATGGAAACGCCACAATCACAATACGCAATTGCGATTCTTGCCAGAGGTTTTCACACTTATCTCTAATCCTTCCTGCCTCTTCTATTCTATGTACCTATGAATACAAAAGTGGATATCTCTTGGAATTGTATATCTGGACGACCTTCCTCTGATCTTTGAGCTGTTTTTGGGGGCTGAGCAAAACCGTTATGTTTTTACCATTCCTCTGTTTATATGTCAAAACGTGGCACTCCAAAGAGCCTTTTCACCTTCACCGCAACGTCTATGAACCTCTTTGATGCGATCTGCGGATCTGCAGATTCCGCTGCAGCTCCAGTCGAATGATGCTACACAGATGTTTCCAGCTTGTGCTTTCCATTCGCAATCTGCAAATACCAAAACTGAATCTTTTAACATATTTTCAGTATGTTTCAGGTTGAAAGATTTGATGTTATTGTCAAACTTAAATCATTTAGGTTCTTGGTAAGACTTTGTATCAGTAGAGATTTTGATAGGGACGAGTCATCTCTTTAGATAGGTTAAGGTCTCTTCATTTTTAAGCCTTTTGCTTTAAAGCAGATATTATTGTAGTTAGGTCCCCAACACCAAAGATGTTGACGTTTTTTCTGTCTAAGTAATCAAAATATGTACATTGATTTTTGAAGCATCTTAAAAGGTATCACAGCAAGCAGGAGATGAAAAGAGCTTAAGACTTACCAGGAGGAGTTCCGCAGCATAATCTTCTATCATCAATGTGTTTAACATCAATCCCGATAAACCAAGCTCCTAGCGAAACATCTTCGTTCGCATACTTGTGAAGAACATGCCTGAAACATTTAACATGTATAAGAACGAAGAGTTACATGAGTTAACAAATGAGCTATGATACAATGTAATCTCATCTTCATCTTACTGATTGATTGATATATAAGAAGCCAAGTCCCTTGAAATGGCGTATAACTGTCCAGTAGCATGACGGAAGTATTTGTTCCCATTTTCACCAAACTTCCAGTACTCTGGCTCATGGTACCTCACCCCTCTGCTCCATAAAACAAAGATGACTTAACAAGAATACAAAATTGATATGAAGGAGGAAACTGGAAGATGCTTTACTTTTGAGAGAGGACAGGGCCAGATTTCATGCAACCAATATAGACCCGTGGTTTTTTCCGGTGTCTAACAAGAGTTTCCCCAAGAGTTGCTGCAGACATTTCAGTGAAACATTGAACCCATTAGTATTGCCAGTATAAGGTATGCAAAATGACATAAAGAAAACCAATTCAATTCGTTGATTTTAGAACTTACCTATATTGACATGAACATCATCATCTACTTTGACATAGAAATCTGCATCCCACATCGAAAATGCTGTAGAAAAGTAAGTTTTCGTCTTGCCTGACAACTCTAGGTACCCTTCAACATGGTCCTATAAAAAACAAGTGAGTAATGAGAATGAAGATAAGAGCTAGCCTTAGACTTGTTAAACAGTGAACTATATTCAGAACTATACCAGTCTCAAGAAATCTCCATGCTTCCTGTCCTCAGCTTCTATAGCTCGATCTAGAATTCCCCCGGTCGTGGCACTATAGAACAATGACACACATCATCAGTATACAGAGAACCAAAATGAAACTCACATCAGAAACTAAAGAAAACAAAACTTCACCTGTGACCAATGACAAACCGGATGATAATCCCCTTCTCCTCTTCTAGTCTCTTCCTTTTTTCACCTGAAAACAACAACATTTCAATCAGATACAACCATCAAGGAACATAGTTGATCAAAGATAAAAGTGTAATAAAAACCTTGAGGCATCCAAGTTGCTCGAATAGAATCTCTTCTCTTTCTGCTACTAAAAGCTGTATTAATCCCAACGACCATCAAAAACCGTCTCTGTTCCTGAGGTTGCTTCTTCCCCATATCATCTGATAAAGGAGCACCGTTTTGTAAAGATTCCTGAACTGACCTTGCTGCAGCTAACTCCATCTCTAAGCTTGAAATGGTCTTATCCAATGTCCTGCAGGTAACAACACAAAACAAATTATTAAACATCAAAACTTCTATGTTATATTTGAAATGACACAGCAAAAGATTGAAACTTTACTGTAATGCAATATGTGTATTGGCTACTTCTCCAAACAAAGCCTGAGGATCTCTTTTGACTTCTTTCTGGTAAAGCTAATGGAGAAACCAATCAGATTGGATTATATAAAACACAAGTTTCATAAATCAAATAATGAAACCAGTTAAGAAGAATCCATGTTGACTCACAGCTTTTGGATTGCAGCCTTCAGAGACCAGCTTCAATCTCTCAGCTTCGGTTACAGATGGATGAGACATGCCTTTAGATTCCGGAATATTCCACATCCTGCAACAACAACAACAAGAACAAAATCATGTCTTTGAAATCTCAAAGATAGTGAATTAGTAGGCAAAGCCATCAAATTTAAGTTTTGTTAATTATGTCTATTAAAAGAGTAATTAAATCTGTTGATTACACACACACAAAAAAACACAATTAGAAACTCAGGAAACAGAGTAACGAGAAGAAGACGAAAGAAAGAAAGAATCAATTTTTAAAAAATTTCGGTAATTTACCGATTGGTGAAGAACATTCCGACGCAGAAGCTTCCTAAGCAGAGTAATATCGTCCATTTTCTCGATACGAAGCTTCTAGAAGAATACTCTCCTTTGATCTTCGCAGACATTTTCCTCACAAGATGTAAAGAAAAATAAAGATCCTCAGAAGAACTCTCAATACAGTAGCTATCTCAAGCAGATTAGCTCTATCATCGGAGAACCAAACTCTATAAATCAGCTCGAAGAAACCCAGAAATAGACCCAACAACAAAGAAGAACAGCTGAAATCTCCACAACTTTCCAAATCAAAATCTGAGATTTCACAGATCGAAAGAAAATTGAATAAGCTCTCTGTGTTAGTCTCTTTGATTTTCGCAGGAAAACAAAAAAATTGGAGAGAGAAACGACTTTACAGAGAAGAAAGACGAAATCAGAACGACTTCTT
432	AT1G05180	1498113	1501823	3711	GTAGNTGGGCTTACAGTGGCCCATTTTATGAGATTAGCTTCATTTAACCTTCAAATATTTCTAACCTCAAGGACAAAGCAAAGCAAGATTTTCGAAGATTCTGAGTCGGATGGTCTCAGCTGAACTGTCATTGAAAATTTTGTTTCTCAGTAGTAGCAAAAAGATTATCTTTTAATCAGAAGAATAATATATGATAGAGCTCTTTCTCTCTGTTTCAAGCCAATGTGTTAAGGAAAGATCTTCTACAATTTCAATAACTGAGACTTGTGATCAATGCCATTGAAGATGTAAGTCCCCAACATCGGAACAAACTGCTTTGTGACAAGCTGCAAACAAAGATAGAAAGAGACAACTACATATTCAATTACCTCGTTAAGCATGTCCAGAAGCTAGCGACTTCCCCATAAGACTAACTGAATTTGAAACAATGAGAAAGAAATATGAATCGAACCTTGATGACTTCTTGAGATGCGATTCCTCCAACAAAGGCAGAAACCACATGAATCTCTGAGGCACCAAAGCGACACATCTCATGGATAAGGTCATCTGGGAGTACTGAGCCGTTACAGCCCAAGTCGGTAAGAAGACTCAAGGCAGTAGTTTTTAATCGAGAAATGTCCTCATCCATTCCTCTACCAAAATGTATTGCATGTTAATAGCCAAACAAGGACCCATTGTTCAAAAATAAAGATTAAGCTTAGTGCCATAATGAATTTCTTACCCATCAAACTGCCCAGGAAACTTGTTATAGTTGGCAGCAAATCTGTCCGCAGCTCTAAGAAGAATATAAAATCCCATTGCACCACTGCGACAGTAACAATATTTAAGTATAAGAGCTAAACATGCAAGCCTAGAAAAATTTTGAACTAAATCCAGAATCTATTTTTTCTGCTGTGTAAGCCTAAGATGAACTAAAAAGTTTGGTTAGCTCAGGTCAACTAAATGAATAGCTTATACAGTAAATTATGCAGTTTTGAAAAAATGCTCCTGCAATATTCAATCACAACATCTTATGGCATGTATGAGACAGACAAAAGAGTGAACATTTTGTAGAAAGGTCATCTTTCAAATCATCTGATGTTTTTGTACTCATATGAAAAGGGAAAATTCGCACCTGTAATCCTCGTCCGCTAAATACTTTTGAATTTCAGTTACAGAAGGATTTCTGAACTCGTCCTCTACCATACGATATCTGCACAACTACAAAGGACGGATTATGGTTTATGCTTTACTCAAATCATATGTTTCTGATAATGCTCCGAAGAAAAAGTAAACAAGCAATAGGTAAAACGTTGACATTAGAAAACAAATTAAACATGTTAGGAAGTTTAGTATACTCACTTTAAGTTTCCTTGCATTCTTGCAGAAGCTCTTGATTGTTGGTTTTGGGATGCTGCTCGGATCTCGACCGATTTTCTTTAAAATGTTTTTAACTCGTTCCTCAATGACAAGAAAATCAGCCTCGGCTTTGGCTAAATAGATTTTCTGCAAATTGATATAGTGTCTGCAAAGAGAAACCATACAGCTACATAACCAATGTGAAAAATAGACTGAGGGTGAATTTCAGTGCCATAGAGGCAAGTGCACTAACTCTGTTGAAGAGGTCATATCTGGTATAGAACCTTCAAGGGGTGCCTCTCCACCACCTTCATTTAAAACAAACTCCTGCAGGTGGTTATGTACGATTATGATTTCAATCAAAATGAGTTGCAGTTTGCACTTCCTAAATGAACATAAAATTATGAGTTCTGGCAGAGCAGGTTTCAAGTTTCAAACCTTCAGAGCCGCTACCATCACCCAAAAAGCTGAGGAGTTTGAATTCACTTCAGCACAACTATCATTAATTAATTTTTGAACCTCTGAGCCTGGAAGAGAAAACAGGTTTGGTTCAACATGAAGAATACTGTGATTTGACCCGTGACAGAGCTTTCTGTTAGTTTAGCTCCAATATCAACAATCGCTACACCTATTAACTCAACCATGGAAACAGTAAACATTCTAAGTCAAGTTTCTACCTAGACCAAACAAGATATCTACTTACTGATTCCTCGAGGAGCAAAAACTTTGAAAGCGGCTTCAATGGCTTCTTTGTAGTTATCTTCATCCGTAGATACCATCTTGGACTTAACCAAATCCTAAGAATTCAAGGATATAGATAATTAAAACAAGAAAGCAAGCTCGCTAATAAATTTTATAAGTTACAAAAAAGAACTAAACCTTAAACTCTTTTTTCTCTTCCCTGGTTGAGGGAAGATTACCACTATGGGATTGAGCCCACTCCTCAGCCATCTTTACAAGAATGACGACGTAAGGTATGTGCTTATGTGCAGCGGCCGGCTCTGATACATTCAGATCAATGGTCTCCACAAAACTGCCGTTCATTAAATAATTAAGAATATCAGTAAGTACTCAGTCGTCCATCCACAACCATAATGTTAAAGGATGCCAGAACAACATAAAGTGAGAGGATATGAGAGCAGTGGACCTCTTGAGTTCAGGCCATGGATTATTCAGGCGGAGGTCGTCAAGAAAATGATCAGGTTTTGAGTCAATTATGGGGTGCTCCTGATAAAAAAGAAAAGAAGAGAGCTTAGCATATATTCTCATTGGCCAATATCCTAACCACGGCATACCACAAAGTAATCTAAACTTTATCACAAATTGGGTCTAGACAGGTGGTATTAATTACCTTTACAGAGATGCGAACAAACCCAGCAAGGCCATAAGAGCGAACCAAAACCAACTTAACGTTTGCATCTCGACAGATTCTATCAAGTTTCAACATTGAATCTTCCACCAGCTGCAACCAATCAATGTCGAAAAGGGGATGAAATAACGAACTTAAATAACAATAACACAGGAAAAAGAAGCCTAATAAAGCAATATCCCGTGAAGAGGACGAGGAAAAGTACATATGAGAAACTAACTAAAGAACATTGAATAGAAGGTATCATGATCCATGGTGAGTGACTGTGTAAGCAAAGATTAGAACTTTGAAAAATTGTAACACACAAATCATTAGAGAAGATTACAAATAGAAAAACAATGGTACCTGAGTGGCTATAACGAGAGTGAACTGAGAGAAGAAAGATGGGTTAGTAGTAATCAACGTGTCTGGATTCTCCTCAATAAACTTGGCGTTAACAGAATCATTAAGCTCTTGGAGAAACGCACAAACAGATTTGGCTTTTGATTGGCCAACACTCTTCGCATCGACTTCACATGAAAAAAAAAAATCATCATAACGCAAGCAAGTCCCCCAAAACCCCCAGAAGAAACACAATCAAAAAGTTTCAAAATTAGTCAGTACCCATGAAATTGTTCCCAAGGTCACCAAATTGAACCTTAGATCCATCAACAACGGTGATGCTACCAACACCACCAAGTACGAGATTCTTCAAAGCCTCGGAACCAGTAGGGCCACAATTGAGTAAACAGATACTCGCTTCTTCCAAGGCCGCTTGACCTACCTCCCCCCAAATCCTAATCAGTCAACCCAACGATTACTACTTCATCAATTTTCCTCCCGACAAGAGTAGTTCGAAGTAGAGTTTAAGGAAAAAGAGTATGTATACCTGAGCTGACGATCGTACTTGGTTTTAGGTTCTACCATTGTTGGCTCTTCTTCAACATGTCTCCTGGATCTTTTTACTGCTTGCATCTTCGCAGCTCAAGCGAGAGACGATTTTTGCCTCCGGTGAACTGATAAA
433	AT1G05190	1502343	1503829	1487	CAAAGCACTAAAGAAATTTTTGTCAGAGCATCAAAAACAATTAATGGGTTCCTTTAAAAACTTACTCAAGAATCCCAACACAAACATCTTCATTTCTAAACAAATTTGAGCAAATACACATAAACATTGAAAGGAAGAGATAAGTAAGTAGATAATAATGAAAAATGAAGATCATTTCTTCTTTCCAGCTTTTCCTTCCTTCCTCCGAACTATCTCATCGGAATACTTGACTCCTTTCCCCTTGTATGGCTCTGGTGGCCTCCACTTCCTAACCGTTGCAGCAAACTGCCCGATTTCGCTCTTGTCGTATCCACTCACAGTGATTCTTGTGTTCTCTTCCACTTTCACTTTCAGACTATCCGGTATCTGCATCTTCACCGGGTGTGAAAACCCGAGATTTAGCACCAGCTCCTTTCCGTCTACTGTTGCACGATAACCAACACCCACAAGTATAAGCTTTTTCTCAAATCCCTTTGATACTCCCACAACCATGTTATCGGTAAGCGTCCTAAAAGTCACACAGAAGTTAAAAAAAAAGATTAGAGAACAAACGATCTTTTAACCTCAAAAAAGTTAAGGACTTCATTGGATGACAAGAAAAGATGAGAAGTTTGTAACCTGAAAAGGCCGTGCATTTGGTTGGCTCTTCTAGTTTCGACGGTTTTTTTGACCCTTAAGAAACCGGATTCTTCCTTTGTAAGCTCAACTTCGCGTGGGTAAGTTAAAGCCAGCTCTCCTAATGGACCCTTCACTTTCAAGTCTTGACCTTCCAATGCAATGGTTACATTGGAAGGTACAGCGATCGGTTGCTTTCCTATCCTTGATTCTTTGCACTCAATGGTCTTACTGGAGTAACCCACTTGAGCAAAAGGTGTGCTTGAGACCTTGAACACATTTCTATCTCCCAAAAATGCTGACCTAAAACAAAGGGGAAGTTATCTATCTATCTTCAGATAAAACATGTCAAGAAAGTAAAACTCTACCAGATATATATCTAAACCAATACACAGAAACTGTTATTGGAACAAAGATAACGTTAGATTAAGGAAGAGAAACATTCTTGTAGAACTTTCAGTTTCCATGGCTAAAAACCCCTCTAGAATCCTGCTTTTTACACAGTGAGTTCCGCATAACACATTCAAATTCCCAAAATAAAAATCCACAATTTCAAGAGTCCATAACCAATTCAACATTGCCATCGATTTAAAAAGATAAAAATAACCCATTCAAAGAGATTCCTTATACTTGGGAGGCTCATGAACACAGTTTATAGAGATTTTTGAGTAGAAAATGCCAAGTAAAGAAAACGAAACCCTAGCGGAATGAAGAAGCTCTATGGTTTGTAGTATATGAAAAGTACCTGGGTTGAAAAGATGAGACGAGTGAGGAAGCCATTGATAAGATTTGATGATGGAGCTCTAAGCTCTGCTCCAGAAGGAGGATGAAGAGAAGAAGAAGAGCGTTTTATCCAGAAAAGACTTATCCAT
