## Supplementary material for "Particular sequence characteristics induce bias in the detection of polymorphic transposable element insertions": gene_markedTEs_tab.tsv (part 2 of 3)

	id	pos_Start	pos_End	length	sequence
434	AT1G05200	1504959	1509151	4193	AGGAAGAAAATAGGGAAAAAAAAGGAGAGAGAATATTATGAATTATTCTTTGCTTGAGCTCAGAAACAGTTCTTCTTCTGCTTCTTCGACTTCTTTTCTCTGTCTTTCTTCTTTATGCTTAGTGCTAAATCACTCGTTTACTTGTGAAGATTATGGATCTCTGATTAAAGTTTGTTTCTCGTATTTATTCCAAGGTTGCTTCTTCTTTTTCTCAATTGGATCTTTTAATTTTTGTTTTTCTTTATGTTCTTACATATATAATCTTTAGTTATTTGTTCATTGAATTATTTATTACACTTTTTGCTTCTTTCTCTGCGAACCATCTTTAAGACGGCCCTCTTACACTTCATTATTTTCAGTTCTTACTTGCACATGTAAAGCACCAGTTTCTAGAATCAAAGGGCCTCATATAAATACATTATTTTATACACTATAAATAAATATACAGACACAAAAATCTGTATACACCAATCTCTCTACAGAATCTAACTCCCGATTTCTTGGTTGGTTTTGCCTTCTTTCACCAGATTTCTGGACCATCTTTTTTGTCTTTTGTTATAATCTCAATTTTGATTCAGGTTGGGCATTGTTTATTTCGCAGGTGTTACTCCAAATAAATCAAATGGTTATATGAGACCAGGACAAAGAAAAACTAGTGCTTTTGCTGGAAATTGTGATAAAGATGGGATTTTTGGTGATGATAAGAGAAGTTTCCATGGCGAAAGCAATCAGAGTTGTGTTGTTATGTGTTTCTGTCTTGTGGGTTGTTCCAAAGGAATGTGCTTGTAGAAGTAATTTCTCTAGAAACTCGTCTTCTTCTTCTTCTTCTTCTTTGCGGCCATTAAGACAGAGGCCAAGCTCTGTGAATGTTGGAGCTCTGTTTACTTATGATTCTTTTATCGGAAGAGCGGCTAAACCCGCGGTTAAAGCAGCTATGGATGATGTTAATGCTGACCAAAGTGTTCTTAAGGGCATCAAGCTTAATATCATCTTTCAAGACTCAAATTGCAGTGGATTTATCGGCACCATGGGAGGTATATATACTGCTTCTCCTTCTTCTTCTCTCTTACTACTGTGGCCAACTTTTTAACTCAGAACTAGTTTGTGAAAATGCCCCCAAAGAATGAGTGATGATTATGTTTCATCTTATGGTGTAGCTTTGCAGCTGATGGAAAACAAAGTGGTTGCAGCCATTGGTCCACAATCTTCAGGGATTGCTCACATGATCTCCTATGTAGCTAATGAGCTTCATGTACCTCTCTTGTCATTTGGAGCAACGGATCCGACTCTCTCCTCTCTGCAATTTCCTTATTTCCTCCGCACCACGCAGAATGATTACTTCCAAATGCATGCGATCGCAGATTTTCTATCATATTCCGGATGGAGACAAGTCATTGCGATATTCGTTGATGATGAGTGTGGCAGGAACGGGATATCTGTCCTTGGCGATGTATTAGCCAAGAAACGCTCGAGGATCTCTTACAAGGCTGCAATTACTCCTGGTGCAGATTCTAGCTCCATCAGAGACTTGTTGGTTTCTGTTAATCTGATGGAATCTCGGGTTTTTGTTGTCCATGTGAATCCTGACTCTGGTTTAAACGTTTTTTCTGTGGCTAAATCTCTTGGAATGATGGCAAGTGGTTATGTTTGGATCGCAACAGACTGGCTTCCTACAGCTATGGATTCCATGGAGCACGTGGATTCAGACACGATGGATCTCTTGCAAGGAGTGGTTGCTTTTCGCCACTACACAATCGAGAGTAGTGTCAAAAGACAGTTTATGGCGAGATGGAAGAATCTTAGACCAAATGATGGCTTTAACTCTTATGCGATGTATGCTTATGATTCTGTTTGGTTAGTTGCTCGTGCCCTCGATGTTTTCTTCAGAGAAAACAATAACATAACTTTCTCCAACGATCCAAATCTGCACAAAACAAATGGTAGCACTATTCAGCTATCAGCACTAAGTGTTTTCAATGAAGGAGAGAAGTTTATGAAGATCATTCTTGGGATGAATCATACTGGTGTGACGGGTCCAATCCAGTTTGATTCAGATAGAAACCGGGTTAATCCGGCTTATGAAGTTCTAAACTTAGAAGGTACAGCTCCACGCACAGTCGGGTACTGGTCAAATCATTCGGGTCTCTCTGTGGTCCATCCAGAGACCTTGTACTCTAGGCCTCCAAACACATCTACAGCAAACCAGCGTCTTAAAGGAATCATATATCCAGGAGAAGTAACTAAGCCTCCTCGTGGTTGGGTGTTTCCTAATAATGGAAAACCGCTCAGAATCGGGGTGCCTAACCGTGTGAGCTATACAGATTACGTTTCTAAGGATAAAAACCCGCCTGGCGTTAGAGGCTACTGCATTGATGTCTTTGAAGCCGCTATTGAATTGCTTCCATATCCTGTTCCACGTACTTATATACTATATGGAGACGGGAAGAGAAATCCTTCTTATGATAACCTCGTCAATGAAGTTGTTGCGGATGTGAGTAGCTACATTACTCAATCAAGTTCACAACTTTCAGAAGATGCTAACCTGTCTTTTCTCATGTTTCCTCTTCAGAATTTTGATGTAGCTGTAGGAGATATCACAATCGTCACAAACAGAACAAGATATGTAGATTTCACACAACCGTTTATAGAATCAGGGCTTGTGGTGGTGGCTCCGGTTAAGGAGGCCAAGTCTAGTCCTTGGTCATTCCTGAAACCATTCACTATAGAGATGTGGGCTGTCACTGGAGGCTTCTTTCTCTTTGTGGGAGCCATGGTCTGGATTCTCGAACACCGCTTCAACCAAGAATTCCGTGGCCCTCCTAGGCGTCAACTCATTACCATCTTCTGGTTAGTTTCCCAGTTCTTAACACTAGAGCCCGAGTTTACCTTTTAAACCTTATTTTCCTTCTCCTCTTCACTGTTACAGGTTTAGCTTCTCAACAATGTTCTTCTCTCATAGTAAGTACGCTATAATTCGAGTAACCTGGTAGATTTTCACACCAGGGCTTACAGAATGTTGGAGGGAAGTAAAGTGTTTTTACTTTATAACTTTTGAATCTTTCAGGGGAGAACACGGTGAGTTCACTGGGGAGGTTTGTGCTGATCATTTGGTTATTCGTGGTTCTGATCATCAACTCGAGCTACACGGCCAGTCTCACTTCGATCCTAACCATTCGACAGCTGACATCTCGGATTGAAGGAATAGATAGCTTGGTAACGAGCAATGAACCAATTGGAGTTCAAGACGGTACCTTTGCTCGGAACTATCTAATCAACGAGCTTAACATACTACCTTCAAGGATTGTTCCTCTGAAAGACGAAGAACAGTACCTTTCTGCTCTGCAACGCGGTCCCAACGCTGGCGGTGTGGCAGCCATTGTAGATGAGCTTCCTTACATCGAAGTTCTTTTGACAAATAGCAACTGCAAATTCCGTACAGTAGGGCAAGAGTTCACACGCACAGGCTGGGGTTTCGTATGTAAAATCGGTTTTGAGAAACTTACCTTCAAATATATTATCTTTGCTCCTTCTCTACAACTTTTCTTAGAATCTTGAAACCGATGTTGCAGGCATTCCAGAGAGATTCCCCTTTAGCTGTAGACATGTCAACGGCTATCTTGCAACTATCTGAAGAAGGCGAGCTCGAGAAAATCCATAGGAAATGGCTTAACTACAAGCATGAATGCTCGATGCAGATCTCAAACAGTGAGGACTCTCAGCTTTCACTAAAGAGTTTCTGGGGACTCTTCCTTATCTGTGGCATCACTTGCTTCATGGCACTCACTGTCTTCTTCTGGAGGGTTTTCTGGCAATACCAGAGGTTGCTACCAGAAAGTGCGGACGAGGAAAGGGCAGGCGAAGTGTCTGAGCCATCTCGATCAGGGAGAGGTTCACGAGCACCGAGTTTCAAGGAATTGATAAAAGTTGTGGATAAGAGGGAAGCAGAGATCAAGGAGATACTTAAGCAGAAGAGTAGCAAGAAACTCAAAAGTACCCAAAGTGCAGCTGGGACTTCACAATCACAACATGGCGAAATTACTTAATCAGATAAGAGTTTAAATGACTATTAACATACTTAGAGGGTAAATAAACTTGTCAGAAGATTTTGTAATAGGAAAGTTCAAGGAACCACAAAGCAAAGCTAAATTGTAAATCTTTTTTCTGAGTCGTAATGAAAAAAGCATCTTCATCAG
435	AT1G05210	1510403	1511682	1280	CAGTCAACGACTCTCAGAACTCAGATTTGAAGCAAAACATCAATCGGAGAAGGAAGAAAGAAAAGATGGGAGCTTTAGGGAAGCTAATCGACGTAGCTCTCTTCGTATACTTTGTTTCAATGGCGATAATTGCGCCGCTCATCGACGGGCAAACCTCACTTCCTTCAGGAATATATCCAGCGTTTCTCACCGATCTGAAAAGCAAGTACATTGCCGATTTTGGAGATTACTTGCTCATGGAGAAGCCGCATTTCCTAGTTGGACTCGTTTGGCATGAGCTTCTGTTCTTATGGCCGCTCTCCATTGCTAACGTCTACGCCATTCTTGCCGGAAAGTCGTGGTTTGGTACCACCTGCTTGTTGTATGGAGCTTCCCTCGTCACTTCCATGGTACAGTGGTTTCTATTTTGTCTCTACATTTACTGAATTATTGGTCTGAACTTGGGAGACTTTGTTTAGTGTTGATCTTAGGAGATTATCTGCAAGCTGATTATGTTCAAGTTTATAACTTTGTCCTGCAAGCATCATTAGAGCTAATGTTGGTTAACGGTTTGCTGAAAATAAGTTAAAGTTCTCAACTTTGCTTAGCGTTCTCCTTTTCAATGTGAATTATATATCTGTCACTGTTTCTTGGCGGAATGGTGTTATTTTCTTATCTGCAGTGACTTATTAGTTAAAGTTCTTAACTTTTCTATATATTCTCAATGTTATTTGTAGATTATTAGTGTTTCTTGGTGGAAATATATATCTTTCCCTGCAATGAAAAACCTTGAAGTGCAATATGCTGGTCTGCGTTCTTGTGGACCTATGGTTTATGCATTGGCTATATTCTGCTTGACTATGTGCCTATTTGTTTTTTGCTTCTCATCTTCTTACCTTTTTCTTCCTGTAAATGTTTAGGCTGCAATCCTAGGAGATATGATAGGTTCAGGGAAGGCATCTGATCGATTGCTAATGATGTATGTGCCTTTCATGGGTTTTGGGATTCTGGCTGTTCTTCGTGGCTTAGTTTATCGATCCACCAAAAACACTGGATCTTCTGGCAAGAGATCCACTATCATGCCCAGAAGAAAGCTGGCCTGAGATTCAAAAAAAAAAAAAAGCAGTTGATTTTTCTCTCTGGAAGACTTACTCATCCTTTTTCTGTATATGCCTAGAAAGAGGTGTTTATTTTTCCTTGTGAAAACTTTATTGCTTTCTGATTTATGTGGAATTCTTGTTTGTTGACTCAGCAACAATGAAATGTTTACTTGGTTGATATAAAATTCATTCTTGACACTA
436	AT1G05220	1511906	1513572	1667	TTTGTGGTCAACGACTCGGGAGAGAGGCAAAAAAAGATGGGAGCTTTGGGGAAGCTGATCAACATCTCTCTGTTTTTCTTCTTCGCACTGATGGCTATCAATGTACCGCTTCTCAACGGTCAAATACTATTTCCTGGAATCTACCCGAAGCTCCTCACCGATCTGAAAGACTGGTACAGCTCTGAGTTCAACGATTACCTCTTCATAGAGAAGCCTCTTTTCTTCGTTGGACTCGTCTGGCATGAGATCATATTCCTATTGCCTCTCTCCATTGTCAACATCTACGCCATTCTTACCAGCAAGTCGTGGTTTGGTACCACTTCTTTGTTGTATGGAGCTTCTTTCCTCACTTCCATGGTACATTTTCTTCTTTCTCTTCATTTTCATTTGGCTCAGTCTATGTATATTTGTTTTTGATGTTGTTGATCTGTAAATGTTACAACTTTCTTGATTTGGAAACGAAAATTCTTTTGGAGTTCTATATTTTAGTATATGTGATTGCTCTGCTTCTCTGAGAAGGCTAGATTGTACCGCTTTGTTTGTAAGTTTCTTTCACGTTTTGTTTTTGTGTGTTTTGTGAATCTCTAGGCTGCTATACTTGGAGACATGATAGGTTCAGAGAAGGTGACTAACAAATTGCTATTGGCGTATTTGCCTTTCGTGGGTCTTGCAATTCTGGCAATGCTTCGTGGTCTGGTGACTTGTTCGACCAAAAGATCAACTGTTTTAGCCAGGAGAAAGCTTGCTTGAGGATAAACCAGGGTAATTTCTCATTTGAAAACTTTACTTTATCACATGGTATGAATGTTCAATGTGAAAACATTATCCCTTCTAGAAATTTTGTTCAAGTATTAACTCAGCAACAATTCCTTGGTTGAACTTAACCTAAACAGAACCAAAAGGTAAATTTACTTGGCAATGGCCCTTTTGAGAGACACTCATTGTCTGGTAAAAAAAAGTGTGAGCTTTCCCCTAGACAAACTCACATAAGCTTACAAAAGTACCAAAATACTTGTATAAGATATTTATACAAAAGAAAGACAAACTCCAAATTCCTGATGATGGTCCATCTAACCACAAGAAGGAAAGAAAAACAGTAACTGTAACACAAAAAGAAATCCGAAAGCATTCTTTCTAACCTAGTTTTTGTTTTTGTCTAATTCAGTATGTGACAGGGGAAGTCAAATTCCCGAACCTCGTAAAACCATCTACATATTCACTTTCAAGTAAAAAGTTTTTCACTGCTTAGTTTCATCAAATAAGCAGACCAAAACTTAACACTAACAAACACTCAATGGTATTCTCTTGTGAGGTTCGATCTTGACTCCTCCGCTTTTCTCAAACTGAAATCTCTCTCTTTTTTCCATCATCACCATTTTGTTATTTCCTGCAGAAAGAAGAAGAAAAATATGATTACATCATATAATGGCGTAAAAGCGAGAAGAATATATTTAGTGAAAGTAGTACCTAATGGATGGTTTTCAAGCAGTCTCACAAGACATTGAAGCTTTGATTCTCTCAACAGTGCAAGCTATTAGATTGTTGACAGTTGCAACAGAGCCAAGAGACAGCTTAGCCGTAGGAACTGAGTCAACCAGAATCTGAAAAGCAACAGTCAAGAGCGACCCTCCATCTCCTCCAGGGGCTCCACTATTGGCATTACCATC
437	AT1G05240	1521136	1522680	1545	ATCTCCAAAGCTCGTTCTCACCTTACTTGGCAAACACTCAACGAAGAAAGGAGAGAGAGACGGTAATGGCGATCAAGAACATTCTCGCCCTTGTGGTTCTTCTTAGCGTGGTTGGAGTTTCTGTCGCCATTCCACAGTTGCTTGACCTCGACTACTACCGGTCTAAGTGTCCCAAGGCAGAGGAAATTGTTCGTGGTGTCACAGTACAATATGTTTCTCGCCAGAAAACCCTTGCCGCTAAACTTCTAAGGATGCATTTCCATGATTGTTTCGTCAGAGTAAGCTTGGTTCACTTGTTCGAGACTGTTAACCAAGGGATATGAAAAAACTAGCTAGTCCTAACACTCTTTTGTAATGATTCATGTAGGGATGTGATGGTTCCGTTCTTCTGAAATCTGCAAAGAATGATGCGGAAAGAGACGCTGTCCCCAACCTGACCCTGAAAGGTTATGAAGTGGTGGATGCGGCCAAGACAGCGCTGGAGAGGAAGTGTCCTAATCTCATTTCTTGCGCTGATGTTCTTGCCTTGGTCGCCAGAGATGCCGTGGCAGTGGTAACATTCCATTTTCGCAATGGACTAGTGATTTTGTCATTCCAAAACTGAAGACTATAGTATGTATATAACTTATTAATTGTCTTTGAACAGATCGGGGGACCATGGTGGCCGGTTCCATTGGGCCGCAGGGATGGACGCATCTCGAAATTGAACGATGCATTGCTAAATTTACCATCTCCTTTCGCCGACATAAAGACGCTGAAGAAGAACTTTGCCAACAAGGGTCTTAACGCTAAAGACCTTGTGGTTCTCTCAGGTATGTCTGCAGCTGGCACCTTATGATGTGCAATTCTCAAAAGAGTTATCAATTTGAAAGCTGAACAAAAATGGTTTCTTGAGTAGGGGGTCACACCATTGGAATCTCTAGTTGCGCTCTCGTCAACAGTCGTCTCTACAACTTCACAGGAAAGGGCGATTCTGACCCATCCATGAACCCTAGCTACGTGAGGGAATTGAAGAGAAAGTGCCCGCCTACAGATTTCAGAACCTCACTGAACATGGACCCAGGCAGTGCGTTGACATTCGACACTCACTACTTCAAGGTCGTGGCTCAGAAGAAAGGGCTCTTCACATCTGACTCTACGCTTCTCGATGACATTGAGACCAAAAACTACGTTCAGACTCAGGCCATTCTCCCTCCTGTGTTTTCTTCTTTCAATAAAGATTTCTCCGATTCCATGGTCAAACTTGGTTTCGTCCAAATTCTTACCGGCAAAAATGGTGAGATCAGGAAGAGATGCGCCTTCCCTAACTAATTTGGATCGATCAGACCGGGTTTCGGATGATTTTGAGTCTACACGTTTTTCTCTGCNNNNNNNNNNNNNNNNNNNNNNNNNNNNNNNNNNNNNNNNNNNNNNNNNNNNNNNNNNNNNNNNNNNNNNNNNNNNNNNNNNNNNNNNNNNNNNNNNNNNNNNNNNNNNNNNNNNNNNNNNNNNNNNNNNNNNNNNNNNNNNNNNNNNNNNNNNNNNNNNNNNNNNNNNNNNNNNNN
438	AT1G05250	1525600	1527233	1634	GAAAAACAAACATAAATATTAATTCATAGTAAAAACACCACGAAGCTTACAAAATGTTTTGCTTTCCAATTATAATTTTTGTTTAATTTAGGTTTACGTTTAACGGATGAATTCGAAACAAACTTTTTCCATTACAAAACACAGTCACCGTAAAGAATACAAATGTAAAGTTACTCAACAAAAAACAATTATTCATGGAAGAAACAGAAGAAGACAACACCAAAGCTCAAACTTCCGTGAAAGAAAAAAGAAAAAGAAAGAAAATAAGCAGAGAAAAACGTGTAGACTCAAAATCATCCGAAACCCGGTCTGATCGATCCAAATTAGTTAGGGAAGGCGCATCTCTTCCTGATCTCACCATTTTTGCCGGTAAGAATTTGGACGAAACCAAGTTTGACCATGGAATCGGAGAAATCTTTATTGAAAGAAGAAAACACAGGAGGGAGAATGGCCTGAGTCTGAACGTAGTTTTTGGTCTCAATGTCATCGAGAAGCGTAGAGTCAGATGTGAAGAGCCCTTTCTTCTGAGCCACGACCTTGAAGTAGTGAGTGTCGAATGTCAACGCACTGCCTGGGTCCATGTTCAGTGAGGTTCTGAAATCTGTAGGCGGGCACTTTCTCTTCAATTCCCTCACGTAGCTAGGGTTCATGGATGGGTCAGAATCGCCCTTTCCTGTGAAGTTGTAGAGACGACTGTTGACGAGAGCGCAACTAGAGATTCCAATGGTGTGACCCCCTACTCAAGAAACCATTTTTGTTCAGCTTTCAAATTGATAACTCTTTTGAGAATTGCACATCATAAGGTGCCAGCTGCAGACATACCTGAGAGAACCACAAGGTCTTTAGCGTTAAGACCCTTGTTGGCAAAGTTCTTCTTCAGCGTCTTTATGTCGGCGAAAGGAGATGGTAAATTTAGCAATGCATCGTTCAATTTCGAGATGCGTCCATCCCTGCGGCCCAATGGAACCGGCCACCATGGTCCCCCGATCTGTTCAAAGACAATTAATAAGTTATATACATACTATAGTCTTCAGTTTTGGAATGACAAAATCACTAGTCCATTGCGAAAATGGAATGTTACCACTGCCACGGCATCTCTGGCGACCAAGGCAAGAACATCAGCGCAAGAAATGAGATTAGGACACTTCCTCTCCAGCGCTGTCTTGGCCGCATCCACCACTTCATAACCTTTCAGGGTCAGGTTGGGGACAGCGTCTCTTTCCGCATCATTCTTTGCAGATTTCAGAAGAACGGAACCATCACATCCCTACATGAATCATTACAAAAGAGTGTTAGGACTAGCTAGTTTTTTCATATCCCTTGGTTAACAGTCTCGAACAAGTGAACCAAGCTTACTCTGACGAAACAATCATGGAAATGCATCCTTAGAAGTTTAGCGGCAAGGGTTTTCTGGCGAGAAACATATTGTACTGTGACACCACGAACAATTTCCTCTGCCTTGGGACACTTAGACCGGTAGTAGTCGAGGTCAAGCAACTGTGGAATGGCGACAGAAACTCCAACCACGCTAAGAAGAACCACAAGGGCGAGAATGTTCTTGATCGCCATTACCGTCTCTCTCTCCTTTCTTCGTTGAGTGTTTGCCAAGTAAGGTGAGAACGAGCTTTGGAGAT
439	AT1G05260	1529766	1531438	1673	CACACAACATAATCCTCCCAAACAGAGAGAGTCTCAAAAATTAAACCAACAAATTTAAAGATGAATTGCTTGATAGCTATAGCTCTTTCAGTCTCTTTCTTTCTTGTGGGAATTGTTGGACCGATCCAAGCTCAATTGCAGATGAATTTCTATGCCAATTCTTGTCCTAATGCTGAAAAGATTGTTCAAGATTTTGTTTCAAACCACGTTTCTAATGCTCCTTCTCTTGCTGCTGCTCTCATTAGAATGCATTTCCATGACTGTTTTGTCCGAGTAAACTCTTCTTTTCCCTCTTTTTTTTTCTTTTTTTCTTTATATAGTGGAACATTCTGAATAACTACGAAACTAATTAATGACGGATATATATACATGTACATGTAGGGTTGTGATGGATCAGTGCTTATAAACTCAACGTCAGGAAACGCAGAGAGAGACGCGACTCCTAACCTAACGGTTCGAGGGTTTGGCTTCATCGACGCAATTAAATCTGTGCTTGAAGCTCAATGCCCTGGAATTGTCTCTTGCGCTGATATTATCGCTCTAGCTTCTCGCGACGCTGTCGTTTTCACCGTAAGCATCATATTCATCACATAACATTACTCTAAATTAAAAAATCTTAATTAGTATTTCTCATCATAAATTCTGACCTTTGGTATGTTGTAGGGAGGACCGAATTGGAGTGTACCGACCGGAAGAAGAGACGGGAGGATATCAAACGCAGCGGAGGCATTAGCCAACATTCCTCCTCCAACCAGTAATATCACCAATCTTCAGACACTCTTTGCAAACCAAGGACTTGATCTTAAGGACCTCGTTTTACTATCCGGTAAAGCCTAAACTCATTCCACACTCTAAGAATAAAAAATTATTGAGTGTTTTAGAAGAAAATATTTGCGTTTAAGATTTATAAAACATGTGTTAATCATACACACAAAAAACGACTATTATGATGGTTTCACAATAACCGAAAAGTAATACTTATTATGATTTCAATAAAGAAAATTAGAAAGTACTGTTTTTATGATATAGAGAACATTTCAACCTAGAGTTTCAAGATATATTTACAAGAAATATATGTGTTATAAACAGGGGCTCACACTATTGGTGTATCTCACTGCTCGTCTTTCACAAACCGTCTCTACAATTTTACGGGTCGTGGAGGCCAAGATCCGGCTTTGGACAGCGAGTACGCAGCCAATCTCAAGTCTAGAAAATGTCCTAGCCTCAACGATAACAAGACCATCGTAGAGATGGATCCAGGGAGCCGCAAAACATTTGATCTAAGTTATTACCAGCTCGTACTCAAGCGTAGAGGTCTGTTTCAATCAGACTCTGCTCTCACCACTAACCCCACAACACTTTCAAACATAAACCGGATCTTGACGGGTTCGGTGGGGAGTTTCTTCTCTGAGTTTGCCAAGTCAATGGAGAAAATGGGTCGGATCAATGTCAAGACTGGTTCAGCTGGAGTGGTTAGGAGGCAATGTTCCGTTGCAAATAGTTAAGGGGTGGAAATGTAAAAGATTTGGGAGCTTGTGGGGGTAGTTGTGATAATAATTAATAAGGATGATTGTGAATTTATGATGTGGCCTTTTGGGATTTGTGTGTATGGATTTTGTTACAGACTTCGTCAATAAAGAAATAAAAAGATTTTACTGCTTTTTTTTTAACAT
440	AT1G05270	1531640	1534409	2770	GACCAAAAAAAAAGCTTTATTATTTTCATCAATAAACGTACAGAAGTGAAAAAAAAGAAAAAAAAGAAAGAGTAAACGAGTGTAAAAGTTATTTGAGTTTGTATCATTCCTTCGTATGGCTCAGGAGAAAGAAGAGAAAAACTCTGCCCCAATTACAATCCTTTTTCACTTTCTTCTTGAAAGAAGTATACCCGAAACTATAGCTGTCCCTGCAACTGCAACTGCCACTGATGATATTATTCTCTTTAACGTAAACACTGACTTGTCGCTTGGTATCTCCATTAGATCATTCATCTGCAATTTCCGTGAAAACGAACATAAATCACAATCCGAAACAAAAATAAGCTCCTTCATTCAGATATTGAAACGACAACAAACCGTAATAGGTTGCTTCCAATTCTTCTTGATTCCATTAATATGTCCTTTTCCGATAACTGCTACAACCGAACTATGGTCACTTGCAACTCTCAGCAAAGAGGATGCCATGTACCTGCGCATTTCATTTATCAGGATGTGAAGTCGATGATAATTTGTTAATTCTTCTCTATATTTGCTACTACCAGCATTTCTATTTTTAGTTTACGAATCTGATAAACTACATAGAGGGAATAGAGAATACTAACTGGTCTCGCTCATGCACAATTGTATCCATGAGAGTTGGAAATTCCTTGCTCATTTCTTGAATCACCAAAGTCACCATATCCACATTGTCCATATCTTTCAGCTGAACCAGTCCAATTTACCATTGATCGATAGTTAGAATCAATGTATATTTGTTAGGACAAATCACACTTAATTATTAGATGTGCGGAAAAGGAAAAAAAATAATACAGTAAGACTTACCATTTTCTCGAGTTCCTCAGCGCCCGGCAAGAAGACAGCTTGAAACAGTATGGAGTATAAAAACTTAACCTTGTGCCATAGAGGCATCTTGGCCCATGTTCTCTTTAACGTAATCTGCTTCGAGAAATACAAAATTAATGAGTATACTGAGGATTGAGGAACGCTTTTGAAAGAATATACGCTCATGAAATGCATAACATTATTAAAAGACTGTTTTGAAACTACGGACAAACATATCATTATCACCTGTACAGGACGATCACCAAGTATCACCTTGCCGCCATATTTAATCGCCTCTTCATACGCCACACGAAACTCAGCACCAGGAAAAACCTCAAGATGACTGGCGATCTAACAGAAGGAAAGGATGTAAATTTTTGGTTCAGAGACTTAAAGCTTCCATCAAAAAGTTTCTTGATTAAGGAAAACCTGCCTTTGCAAGAAACCATCCATAAAGTATTCCGAATGTGTTCTGTTTCTGCTTCCAACTTTCTATCATGTCCGACATGGTTGGAATCTAGAAAAGCAAATATATTACCATTTCAGAATAAGCAAAAGGGCTAGAACCGTGTATAAGTACTTAGATCTGTGAAATCTCATCACCAAAGCCATAGCATATAGAGCAAGTGATGTACAAGCATCATAGAAATTTCCTCTAAGATATAGGCAGCCTCTGCTTTGTGATTTAGTGAAGAAATTTTGGCAACACTAATCATTCTAAAGATAGAAAGAGACACTAACAAAACTAATCATCACACAATGATATGCATTTTTTCCAAAATCACTCACAATGATAGATCTTCACAATATACAAAGAAGAAAACCAAATTGGAAAGAAGAAGCAGAATCACAATTGTGAAAGGCAAACCTTCAATGTTTGAGGTTTGAGAACAGACAATCGGCTCGAACACAATTCAACGAAGACAACCTGTGATATCAACAACTTGCTTAGACCTGAACATAGACAAGATAAAGATATCAAACCTCAGTCCTCAATGAACACATCTAAAGAGAAGAACCTCTGGTTTCAAGATGCTGATTATTGCTTCAACTTCAAGACAGGATTGCTGCAAGCAAGGATATACAGGATTATTCCACTATGAAAGACTGAATGCTAATCTAAAACAAAGAGCTAAGCATTTCTTTTTCTAGCCTATACAATCAAACAAAACCCAATCTTGCTGAATTTAGCAATTTTGTTTCCAGAAAATAAAGATTATTACTAAATCAAAAACCCTAACTCCATTTCTGGCAACTGTTCTGACACAGCCAAAAACACGTTATTTCCCCAAAAAGGTTTGATAAATTTCTTGAATTCCACATGCAATTTTCAGCTTTCTCCAAAGATTCCAAGAACGAGACTCTCTGAACCGTTCACTAGTTACCAAAATATTAGTTCAATTCCAAGACAGCTCCTTTGCAAACTTAGAACCAAATGAAATCGAAGAACGAGGATTACCTTTGATACATGAGCAGTACCAACCAAGTACACATCGCAAGATCCACCATCCGCTGTTGACTCGCACGTCAGAATCACAACACTTTTCGCCAATTCCTCCGGTAGCTCCACTTTAGTAGCCTCCGATGAACACTCGCCGCCATCATCATCCGCTCCACCGCCATCGCCGCCGCTAAACACAGAATCGGAGCCTCTAAATTCTTCCTCCGCCGCTTCGTCGAGCAGTTCATCCTTCTCCACATTAACTATGCTGTCGCTTAAAGAGATATCGCCGGTAGGCCTAGGGTCATCGATGTGAACGAAGTCCTCTCCAGAGTGAACCTCCGGCTCCGAAGACGGCGATTGCGTCGGCTCTATCGTCATCGAAATCGAGGAGATGATGGCAGATTTAGTAATATTGAAGAATCCGGAGGGCGAAGATAAAGAAGATAGGGATCACGCAAATGGTAACGAAAGAAAGAAGGCAAG
441	AT1G05280	1535443	1537524	2082	CTAGAAAATGATTTTCTCTAATGGACTTTGCTGTCAAAAAAAAAAAAAAGATTTTCACTATGGCCAAAAAATTCTACTAATCTATCCTATATTTTGTTATTTAAAAAAAAATAAAAAAATAGAAAAGATAGAATGAAGTACTTGTCTGATATTGGGATCGAGTCTTCTTGAAAACACTCTAATCTCATGAATTTTGCGAGGCGATGTAACAGGATCGTAGGTGCAATTCTCGTAAGCTTGCTTATAAACACTTTTAATGGTTCCATCATGGCTACTAGAAGAAACATGTTGCATGTAGAAAGTGACAGGTCGTTGGCAAGGATCACGATGAATCTCTCTTGTGTTGAATGTGTAAACACTTGCTAATCCGCCTGATTTTTGCCATGGTCGGAACGTCTCTTGTGCCCGCAAAACATCCCGTAGAAACAAATGCCTGCCATCAATCTAACAATTGAAACAAACATTTAAATTTTGAATTAATAACATTACGTTATTGGAGTCCTGAACAAAAAAGGGTAAAAAAGTATTAACCTGAACAGTATATCCCCAAGAGACGGAGATGGTCCAAGAGTACCAACGGTCGTAGCAAACGGATAGTTGAAAAATACGGAGAGGGTCGAGTTGTACGGCGGAGAAAAGGTGGCGGACCGCGGAGAAAGTGGTTGAGTTTGGAAAGATTGGGTCAATGTGAGCCATGTGGTGTAGTGACACCAACGGTCTCGTTGAATGTGATGTCAATATTCCCAATGCATTTCCTCTCACATCAAACTGCTTCAAAAATAAAAACAAATATCTCTAATCAGTTTTTTTTTTTACTAATAACTATTAATTACGTACATATAGACTTTAAAACCTGATGGAAGCCAGGCTCTTTAGACAATCCAACCCCAAGCTCAAGCACACAAGCATAAACCCTAGAGTCTCCTCCGTACAAATGTGGATATCGTTCGATACAAGAATCGAAATTTCTAGCTAAAACATTAGCCAATGAGCTGCTTAAAGCGTACCCACCACCCCCGAACGCCATGTCGTGTCCGAACATAGAGTTCTGGTGATAAATCTCCGAGGTTGATCCTATGTAATACCATGATGTGTGGTCGTATTTGGAGAGAGTTCGAGCGAGGTTTTCAGGAATGAAAATCGTGTCGTCGTCTCCAAATACGTACCATCTTACTTCTTCTGAGGAGGTGTTGAATAGCCTGACAGTTTCTAGAACGCACCGCGCGATTCGGATCGCGTTTCTGTCACCGCCTCTCCAAGTGTACCTGTAGACGCTTGTCTCATTAGGCCGATTCGATTTAACTGTACCCTAATTTGCAAGTTAAATTGATTAAGGAATAAAGTAGGAATATCAACTAATTAATTTCTGTCTTTAAATTGTTTTCATATATAAAATTACAAAAAAATGTCACAATTCAATATTTTAAATTTATATATCCTATACTTTAAATCTTTAATAGACGTTAAACTAATAAATCGCAAACTATACTTATTTTTAATTTATGATGAAACAGAAGTTGAAACTTTTTTCTGACTAAAAAACAATAAACAAATTGAACTAAATTACCTGAACCGGGAAGTATCTTGGGAAACACAAACCGGAGGAAGGAGATATGAATCTGTGTGGTTTTGAGAAGACGGCAAGGGACGCTCAACAAAGACGCAGCCTCTCATTTTCTGAGCATCCCACCAAAGCTTAACGTATTCTCTACGTGCACGCCACGAGATCGCGCTTGAGCCTATCCCAAAGACGATGTGCTCGATTTTTGTCGGGCTCTGAGATTGATCTTGATCAGAAGATGAGAAGTATGCATGAATAGAGTTTTTAGATTGAAGTCTTGAGGCCGAGATGAGGAGGTAGACCAACAAAATGAATACAAAAAGTAGTATGCAGTTTACCATACGCGTCACGATAGTCGAAGAAGAAGACGAATAATATGTTTTCGAGACGGGTCGAAATGGAAGACACATATTTATGAAACAGAACAAATTTGGGTTATAAATGAGTGGAAAGATCTTAAGTGGACTATATATATATGGTAGGACGGTGGCAATATATATTAAAGTGTTTGTAGCAGCGGC
442	AT1G05290	1539151	1540561	1411	TCATGTTTGTATTTTCCCTTTGTTAATATCATTAGCTCGTGGGTCATAGTCATAATCAGCACCAGCTTTTGTAAATCTTCCTTTCATTCTTTTCTTCGTATCTGCTGTAGATTTTCGAGATTCATATCTAATTTGTTTCCCAAACCTGCATTGTTATAAATTTGAACTTGTAAGTACGTATACACTTGCATGGAGTTATCTACCTATAAGTATAATGAGGTGTAATACCTACTTGCGTTTCTTCTTCTTTTCGAAATATCTTTTCTTGGCCTCTTCTCGATCTTTCGGACTAAATCCCTTAACAGGTACAAATGTTTGATTCTCCCATGGTAACATCTCATCGGTAAGTATCAACTGCGATTGTCCACAGTCAAGTTGAACAAGAGCGTTAGGGAGTATTGCAAGATCATTGGTCTCTTCCTTTGCTTTTGAGCCAATCATTTGGTTTATAAAATAATCTTGAGAACTTGCATTAGCCAAAGCTTCAGTGTTGTAATCTTTATGTATATCCGATGACATACCAGATGCTGAAGTTGGTAAAGTCTATTACACAATGAAACAAAAATATATAAATAAGTCAACCATAATTAAAGATAATTAATATGCGACAGAATTAAAGCTGATGTTTACATTGGTCGGCGTGGTCTCTGAATTGTCTCTTGCTAATTCATCGATTAGCTCCGTGAGGATCAAATCTTCCTCGGGGTTATATTGTTTTAGGTCTAATACTGCTGCCTCGGCGCCATCAAAAGTGTTCATCAAAACATTCTCTATATCTTCTTTAGTTTCGTAGCTTTTGAAGCCTGAGCATGAACTATCCTGCGTAAAAGTGACACACAGGAAACAATGGAACGAGTTAAGCAAACATATATATCTCATAACAATGAACAAAACCCCTCTTTAACAAAATAAAAATAAATAAGTATATACCTTAGGAATTATGTCCAAATAATCGGGCTGAAGCGTCAACACTTGTTGATCACTATAATTCTTTGTATGATCTTCAAATATTTGAAGGATTTCAAAAGATGATGATGAGTCCTCATTATTGAGAGGTAAGGAACCAAGGGAAAATTCCCAATTGCGATCGATAAAAGAAGATGAACAAGACGAAGAAGAGGAATCAAGATCCAGTGGAAAATTATATGCCGAATAATCACTAGCATCGTTTCTAAGAAGAAGAAGAAAACGCGAGATTACATTGGGATTTGAAAAGCATGATTGGCATAGGCACAACCCTTGTTCAAGGGATTCTACAAGAGCGGTCTGCGAAACGCAATTATTACACAACGGAATCCGCGAATAGTTGTAATTGTTTACACTACTCTTAGAGTGTAACTTCAAATCACATTGAAGACAAAGCCTAGCCAAATGCTCGCACAATGGTGATCCCATTTTTTACACTTAATTT
443	AT1G05291	1541347	1542431	1085	TTATGGGTTGGGTGTAGAGTTTGGTTCAGCTTCGTTTGGTTCAGTTGGGATCGGTTTGAGTTCAGATGGTTTAGTTTTGTTTGGTTTGGTTCGGTGAAAATGCCGAGCCCTTGCTACAATAGACGATATGTAATATATGCCAGAAACAATGGCATGAAGGAAACACACTTTGCCTCCAATAGAGAACACATGGTTGTTTGTGAATCTACATCTTATTCTTGACTCTGTGTTCGACCATATCCCATTCGCAAGGATCAATGCTCCAAAGATTCCTACGACCCTGTTATCAATTAACCATCATCGTGTCAAACTTTAAACCATAATCCAATCAAGAGCTTTTAACAAATGTTTTTCTTAAAAAATAAAATAAATAAATAACAAATGTTATTGGTTTGAATACGTGATAAAACGTTAATCTTAAAACAATATGGTGGAATGTTTAAATACTGATTATTATTTTTGTGAAATCTACTTAAGTTTACTACTTACTTTTATAAATCATGATATTTATCCATTTAAACACGATACAGATCATATATACAGAGAATCGATTAAAGTTATTACCAAATGAGAAAAAGGCATGCCATGTTGAAGTATGTAGTGATCTTATTCTTAGGTAAGGCGCCGAGTGCTTGGAATAGATTGGAGATAGAGCATCCGATCACATTGGCACTGACATGAGCTGTTGCCAAACATGACACTGCAATTATCCCTAACACGAAAGCTGTTTTGCTTGGAGCTTTACACTCGAGCTTATCGTGCTTCACCTGCCAAAAACACAATTCAACCATCAACGTCATCATCATCATAATCACATTTCTTGATTAAGATATATATATTTTACATATTGTTGGGCGGCTTGGGCTTGTAATCCGACGAAACCAGCGACGATATCTAAGCCTACAGTCAAAACAATGCAAACAATGATGACGGTAATTATGCATCCTTTCTTCTCCGTTCCTTTCCCCTCTTCCATTCTCTATTATAAAACAAGTTTTGTCTTCTTGTTTTCTTGTTTTAAGAGGTTAAAGAAAAAGGGTTAATCAAGAAGAAGCGATCAGATTCCTTGTTAAATTGAGAATCTT
444	AT1G05300	1545105	1547848	2744	AATTTGTATGAAACAAGACTATAAACTATAAGTTTGTGTCAAAAAAAAACAAAGACTATAAACTATAAGTGAATCATATAACGTGTCATCTATTAGTGAATTGGTTGTAGTAGAGTCATTTTGAATTCCATATTGCATAATGGTAGGCCCATTTAAGCCCATTTAGCTAAAAGTGACATAACCCCTGCTCCAACAAGAAGAGAGATATGAGCCATGATTTGAAGTCTAGTGTTAGACTGCATCTTAGGGTGCATAAAATCTGCTGCGAGAAAGTCCACTAGAGACATATAGATGAGGATGCCTGCAGATGCAGCGTTAAGGACTCCCTGTACGATCAGAGCCGTTGGACTCGAATCATCATAAGAGCTTGAAATTGCCATTCCAACCGCGATTCCTACCGGCGTCGTTACAGAGAAAAAGATCGACATTATTGTAATTGACATACAATTGAAATTTCCCTGCGAAAGATATGAGTTAAAAAGATCAGAGACACACACAATTGAGAGTAACTTTATGAATTAATCAGCTAAATTCGTAGATTAATTTTCCTTGAATGCACTTATTTTGTTATAAAGGAATTCGTTTACATCCAAAATAACTTTAGATTTTGGTTTAGAAGACACATATAAGTAAGCCAGGTCCGATGTTATAATTTAGAGTGTGTCAGATTATTTATCTGATTATGTCAAATGTTTGACAAAACAATAGATTGTCTATACATCTTTTGTCAAACATGCATTCAGAGCATATATTCAACTCTTGGATGCATTCTACCAAAAAAATTTTTAATAACTCTGTCTGGTCTAATTCATTTTAAACTTTATAGTGTTTTTTTTTTGTAATTTAGTGAAGATATATAAATATCTGACAAAAAAAGGTTAAATGTATATGTTGAAAAAATAAGTCACTGTTTGAAATTTGCAAGTGGTAGAGAGTAGAGATAAGTCAAAGAAAGCCGAAAAGATGGACGCAAAAATCAATAGATAAATATCAATGAAAACTATACCTGTTTTGTGTATATTGATCTTAATTATGATTCTTCTATTAAAAGAAAATTATGAAAAAAGAGAGGATATAATTACCTGGGCGATGCAACCACCAAGACCAAGACCCTCGAAGCATTGATGAAACATTAAAGCAGCAAAGAGAGCTTTGGCAGTGTCTGGACTTTGTGATGCTCCCAGTGATATTCCTATTACCACTGAATGTACTATTATTCCCACTTCCAACACCTATTTTATAGTTATCAAAATTATTAAGTAATTAGCTTCACTTTTTACATAAAGCTAAAAGGATTAGGATTCTATGGAATCTACATGCAAACTCATGTGGCCTCATATGGACCCATCACTTATTATTGTATCTCTATTTTTATGCACAGTTTCATACACAAGAAAAGATTTCATCTTGATCTAATTTTAGGTTTTCCGACATTTTGTTGACTCACTTTCACTTCAAACTTATACTTATATGATACAACCCGTATGACTATTACCAGTAACTCTATTAAGAGCAAGAGTTGGTTTTTCTGGCTTTATCTTTTGGGGACCCTATAATTAATATGTGGACAAATTTCTCCCAAGAATCTTTTACCCGCCAGGACCAAAAAACCATGGACCTTAAAATTTTAATTTACATAAAGAAAAACTATATGATATATATATTAATGATATATGTAAGTTTTATATAATTCAATTAAAAAATATAGTTCTTTTTATTATGTCAAACCAGACTAGTACATAATCAACCAAAAAAAATAAGAGTATATAATCTACAAAATGCTAAATATGGAAGTTGACGACAAAATTACTTAAGAAAAACAAAAACAAGTTGACGAAGAAAAAAATAAACAATAGGCAAATGAAAATTCAGTGACATATTCTCAACATGGTCATATATATTTAACTTTTTTTCCTTTAAGAAAGTTTAGAAAACAGAGGTCAATTAAAGTAATTAATTAATAAATTAGTTAATTACCTGTGCAACAACTCGAGTCCGGTGAAGCTGAACCTGGGATTCACCAGATTCCACGCCAACAATCCCGTGCGTGTGACCGTGAGCATGCACGTGCAACCCGAGCTCGTCTCCACCGCCACCGCCACCGCCAGCGTCTTGTTCCTCACCGTCACCAATCCTCTTAGACGTTTTAAAATGCGCTTTATGGAAATACGACGTGGCAAAAGAGTCAACGGAAAGAGTCAAAATCGCAGCGACCATCGCGATAAAGCCTGTGAACGGAAACTCCCAGGCTTCTCCTTTCAGACACGGTGACGTCAGCTTCTCGTAACCTTCAGGCAACACATGCATAAACCCCGTTGCGAGGATTACGCCGGCGGCGAAGGCTTTCGTCACGAAGAAGAAAGTCGTCTCCGGTTTAAGCGACGGGAAGAACTTGCCTAGTAACGGAAACATAACGCCGATAACTCCGGCGGCCAGAACGGAAGGAATTGCGGCGATCTTGTATTTTTTTGCTCCGGCTTTGTTTGCCTCGTCGTCTTCGTGTGAACACTCGCATTTAGACTCGCCGGCGGATACGGCGATGAAGAGGAAGGAGATGAAGAAGAAGAAGAAGAGTAAGAGCTTGACGTTTTGTGTGATTCTCATCTTATCGATTAGGGTTTGAATTTGAATCTCTTCTCGATGATAATGATAAATGATGACGACGCGAAGAATGGAAGAATAAAGGACAAAATACGGGGGGAGATTGGGAGTGATCGATGTATTTATCTCAAAGTGTGTGTTAC
445	AT1G05310	1550542	1552516	1975	CCAATCATAATGTTCCGATTCAAGATATATAAAAAGAGTATATTCCAACGAGTTTTGGTTGATATATTTCCTTTAAAGGTCAGAAAACTGTAACCATTGATCTCCATCAATAAAAGACGTGTTAATTAATAGAGCAACTTGAGTCTCATTAAGTTTTTGAACATATGGTGCTCTCTTTGACATATCTGCTCCTGGACCCGAACAATTATACTCTCCATAAAATATAGTCCTGTAAACAAAAACAATGTCACTTAGTATTAATCAACCTTCCTTATAACAAAAAAACAAATTTATAGAAAAATTGTGTTTTGTACTTACGCGTCCCTAGAGGGATCGTTGAAGTTGTTCCAGCCTTCGGGTGCGATAACATCGGTCATAGTAGTGGAAACGAAAACCACACGTGAGTAAGGCCGCCATGCACGACCTAGCCACACGTGACCAGTTCCACCGATTGTGCAGTTGACGAAGGAGAAGCCACTGTTCTCGTCCTTGGAGCTACGCCCATTTGCAGTCACGGCTCCGTTAACTGCTTTTGAACCTGGGCTCAATTGATTAGCCATTGATATTATTCGACAGTCCTACACATCACAATACAACATGGAACTTAATTATATTGGAGCCATTAAACCAAAACACAAAAAGTAACCTAATAAAAAATATATAAATTACCTGATAGAGAGACTTAGCGTTGCCGAAGATGAAATCAATGGATCCTTGAATGTAACAATCCTTGAAGTAATGACGACCTCTATCGTCATGAAGAGTGTCTTGTGCTCCGAAGAAACCGCATCCCACAAACGCTGATTCATCTCCGGCGATTCTTATTGCCACCGCCTGAGCTCCTACGTCTCCTGGCTTTGGTATCGGTGCCACGTTCTATCACAATATATATCACGGTAAAGTTATCTTTAATTTGTTGATACTAGTTAACCTTATCCGGTTAAATTAAAGGAAAGCGTACCAAAAAAATTATGAGAAAACCGAGTAAAGAAGAGAACACTAATTCGACCATATGGTAACCAAACCGAGAAAAAGCCGAGAGAGGAAATATCAAACCGATTAAAGCAACATCTTTCAAAAATATACTTCAAACTAAAGCTATAGTTTTATAAGAAATTGAAATCAAAACTGTACTAAATCGAAACAATTGATTACCGGTTTCTGTTTATAGTAACCATTTCATATCATGTTTGATTTTATCCCTTGATTAGTTTCTATTTAAGTACATATGTTAATTGATAAATTAATGAAATTACCATGAAACTGATGTTCTTAGCGACGAACTGAGAACCAAAGACTTGGACCGTGGCACAATAAAATGTGCCATTAGCTGAGTAGGCAGTGTCGTTCCACGCAATGGCTGTAATGTCGAAGCCTTGTCCTTGCAACGTTATGTTTGGTTTAGTCTTCGGAATCACCACTTTTTCACTGCCATGCAATACTTATATATCATTTACTTATATAGATTTCTTAATTGTTATTGTAGTAACTAAATCGACAACATACTAGTACATGCCGGAGTTTATCCAAATCACGTTCCTTCTTTGACTGAAATTCCCCACTGCGTCCACGGCCGATTGCACCGTCGTGAAATTGCAGCAACCGTTCTTATCCACGCAGAGATAGGATGTTGTGTCGGTGTCCAATGGAGGTATATTTTTAGGGAAATCGTCGCATATTGATACCTTTCTTTTGGTATCCGAAGGTTTATGCCGGTGGTGGTGATGATGATGATGATGATGATGGTGATGGTGATCACATAAGGATTTCTTGAATGAATATGATATTGCTTTGATACCAAAAGCTTCAGGATGTGTTTTAAAGAGAGTTTTAGATGCCAGAACGGCAATTATTGCGATACCTATGGATATGGATAATGAGATTATTTTCATACCTGAATAATAGAAGATAATTCTGTGAAACTTTGATTGGTTGATTTAGGGGTTTGAGAGGGAAAGGATAAAAGGAACTTAAT
446	AT1G05320	1553602	1557732	4131	AAATAAAAAGACTCTCTCTCTCCCATTTACATCTCTTCATCTTCTTCTCTTTCTGCATTTTGTGACTAAATTTGTTCCGATCTCCGAAAAATATGAAATCTTATTAGAAAAATACCGGAAAAGAAACAGATTAGTACATTCGATTCAGCACCTTCAAGTAAGCATATCCACACCTCTTCTGGTCTTTTATGATATTTTTTCTTATCTTTTTTTAAAAAAACTTATATAATTGATCTTTGATCCAAGTTGTCTCTGTTTTTCAATTTCGGGATTTGGAACTATATATTGTAGGATCGTGACAATTCCGAATTTCAGATTTCGATCGATCATCTTTTCAAGTATTAGTGGTAAAACTCAACGTCTCTTTGAGAAACTCAAATTCTTTGTTTATATTAATCGCCGTTAGTTTTCCATATTGGATTGTACTATTAAAAATTTAATGGTATGTGGTAAATCTTTGATTTGATTTCTTTCAAGATTTAGGTGCAACTTTCAAGAGATGTCTTTATTGATGTAACTGGTTTTGTGAGTCTTTTAGCTTAGTCGAATTTATTTTTATTTTTGAATTTTATTCGCCTGCAAGATCATTCAAGTGCTTTAATATAGTGTTCATTTTTTTTAATTTATGATAATGTTTTTTTTTTAATCAAATTTTTGGTTAGAATTCCACATGTTCTTATAAGAGAGCTACTAGTTTGGTGAGCATTTAATATGTGTTTTTTTTTTATTTGTTGGGTAGTTTTTATTTATTGACATCATAAAGTTTGATCACATTGTAATTTAGATGATCATAAACCTATTAGCCAGATTAAAAACTTGTGAAAATACAGACGTTGACCTTTATTTGGAGATCTTCCAAACCTTCTCAATTCTGTTTTCTCTTATTATATTTGAAAGAATGTTGTTGGCAATAATAAATCCACCATTGAATATCGTATTATTGAATATAAACAATGTATATATATGCTCTCTGTCGTCACAAGGAGATTATCTTATCTTGTTAGTTATTTTATATAATCTCTGGGGAAATGGTTTTCTTGCAAGTTAGGGCTTTATTTTTCGCTTTAAACAATGAAATTGTTGCGGTTGGATTGTTCAACTGAACTTGATCATATTTCTTGTTGATTATTGAGACTTTAACGTGTGACATTTCATTCATATATACAAAAAGTATACTCTTTAACACCAATTTAAAGCCTTAAATTCTCAGCGGTTGCAGAACACAAAATAAGAGGAATTGCTTGATTATAGCTATGGAAGAAGCAACAAAAGTGAGTTCAGACGTCCCTCAAGCTAAGGTAATGAATGATCTTTGTTTCTTGTAACTCAGATGAAAATTTTGCTTAAAGTTCTTGGAGAAGATTAAGTATTGTGACGATTTGTTACAGGAAGTGACAAAGGAAGATACTGTCATGGAGAAAGAAGAGGAGGATACAATATTTGATGGTGGATTTGTAAAAGTTGAGAAAGAAGGGATCAACAAAAAGTATGATGATGATGATGATGAGAAAGCAGAGAAGCAGTTGAAGTCTTTAGAAGATGCTTTGCAGTTACATGATGTTAAACATAAGGAACTAACTGAAGTTAAGGAAGCTTTTGATGGGTTAGGTCTCGAGCTTGAGAACTCGAGAAAGAAGATGATAGAGTTGGAGGACAGGATAAGAATTTCTGCTTTAGAGGCAGAGAAACTTGAAGAGCTTCAAAAGCAAAGTGCATCAGAACTTGAAGAGAAACTAAAGATTTCAGATGAAAGATACTCCAAAACAGATGCTCTTTTATCTCAAGCTTTGTCCCAAAACTCTGTTCTTGAGCAGAAACTGAAATCTTTGGAGGAATTATCCGAGAAAGTATCTGAATTAAAATCTGCTTTGATAGTGGCTGAAGAGGAAGGAAAGAAGTCGAGCATTCAGATGCAGGAATACCAAGAAAAGGTAAGTAAATTGGAGTCATCTTTGAACCAATCATCGGCGAGAAACTCAGAGCTTGAAGAAGATTTGAGAATTGCTTTGCAGAAAGGTGCAGAGCATGAAGATATTGGAAATGTGAGTACTAAGCGCAGCGTTGAACTACAAGGTCTATTCCAAACATCTCAGTTAAAACTAGAGAAAGCAGAGGAAAAATTGAAAGACTTGGAAGCAATACAAGTGAAAAACTCGAGCCTTGAAGCTACTTTAAGCGTTGCAATGGAGAAAGAGAGGGACTTGTCAGAAAATCTTAATGCTGTGATGGAGAAGCTGAAATCCTCTGAAGAGAGACTTGAGAAGCAAGCAAGAGAAATAGACGAAGCTACCACAAGAAGCATAGAGCTTGAAGCTTTGCATAAACACTCAGAGCTTAAAGTTCAAAAGACAATGGAGGATTTTAGTAGCAGAGATACAGAGGCCAAGTCTTTGACTGAGAAATCAAAAGATCTCGAGGAGAAAATAAGAGTATATGAAGGGAAATTGGCTGAAGCATGTGGTCAATCACTGTCTTTGCAAGAAGAACTTGATCAGTCGTCTGCGGAGAATGAGTTACTAGCAGATACAAACAACCAGCTCAAGATCAAGATTCAAGAACTTGAAGGATATCTGGATTCTGAGAAGGAAACCGCAATCGAAAAGTTAAACCAGAAAGACACAGAAGCTAAAGACTTGATTACAAAGTTGAAATCCCATGAAAACGTAATCGAGGAGCACAAAAGGCAGGTTCTTGAAGCATCTGGAGTTGCTGATACTAGAAAAGTGGAGGTAGAAGAGGCTTTGTTGAAACTTAACACTCTTGAGTCTACAATCGAAGAGCTTGAGAAAGAGAATGGAGATTTGGCTGAAGTGAATATAAAGCTGAACCAGAAACTAGCAAATCAAGGGTCAGAGACCGACGATTTTCAGGCTAAGCTCTCTGTTTTAGAGGCTGAGAAATATCAACAAGCTAAAGAACTTCAGATAACCATAGAAGATCTAACAAAACAGCTTACTTCTGAAAGAGAAAGACTACGATCACAGGTAAACAATACATTTTAGGTACTAATAAACCATCTGATATCATGAAAGAATGACACTTTGTTCTGTTGTAGATCTCTTCCCTTGAAGAAGAGAAAAACCAAGTCAATGAGATATATCAGAGCACAAAGAATGAGCTCGTAAAGCTTCAAGCACAACTCCAAGTAGACAAGTCTAAATCCGATGATATGGTATCCCAAATCGAGAAGCTCAGTGCCTTGGTTGCTGAAAAGTCGGTGTTGGAGTCAAAATTTGAACAAGTAGAAATACATTTGAAAGAAGAGGTAATACTTTTTGGACAACATTTTGAATACTTACTTGGTCACTAATTGATGATGTTTTCTGTCTTTTTTTATCTCAGGTGGAAAAAGTAGCAGAATTGACCTCAAAATTGCAGGAACATAAACATAAGGCGAGTGACCGAGATGTGCTTGAAGAGAAAGCAATTCAGCTTCATAAAGAGCTTCAAGCTTCTCACACAGCCATTTCTGAACAGGTTAATAAATATTTCTTTAGCTTCTTCTAACTTTATATCTAATTGTGCTTAGTATATATTCTTGAGTTATGATACTTTCTTCTGTGGGGGAAACAGAAAGAAGCCTTGTCTCATAAGCATTCAGAGTTGGAAGCTACTTTAAAGAAATCACAAGAAGAGCTTGATGCTAAAAAATCTGTGATCGTTCATCTCGAATCGAAGTTGAATGAGCTTGAACAGAAAGTGAAGCTTGCAGATGCTAAATCTAAGGTTAGCCATATAAAACATAACCACATCTTCGTTAAATTTCTTTTCTATACAAAATGTCGAAAGAATGCTCTGTTGATGTAGAAACCAAATTTGCAGGAAACTGAGTCTACGGGAAAAGAGGAAGAAGTAGAAGTGAAATCTCGAGACAGTGACTTATCTTTTTCAAATCCAAAGCAAACTAAGATCAAGAAGAACTTGGATGCTGCTTCGTCTTCAGGGCACGTTATGATTCAGAAAGCTGAAACATGGCATCTCATGACATTGAAGATCGCACTTGGAGTGGCTCTTGTCTCTGTCATTCTAGGTATCATTGTTGGGAAAAATTATTGATTTCTTTTTGTTATATTTATGAAAGATTTGTTTGTTTGATTGTTTCGTGGTTCTAAGAATTTTTGCTTCTACCAT
447	AT1G05330	1558169	1558582	414	ATGGCTGATCACAACAACACTCCTCCCTTTGACCTAACGAAACTCGACCATTACATCAAATACCAACCACGAGAAGAAGCTGAAGATTTTTTTGTTCATGTCGAGGTCAAGGTTCTCGGAAAAGGATCTTCTCCGTTAGAGATCTCCTTCTCAACTTCGGTCTATGAATTCGTCTGGGAAGACGAAGATTGTTATGAGTTAGTTGAACTCTACGAATTCTTTACCGAGGATGCTGGAATAGATGCATTCGAGGCTCAGTTCTTGGTCAATGACTTGATTTTGTACGTTAATAAGACGACACGACCGCTTGATGAGGACTTCACTGGAGTTTTCAAGTTGATGGCCGAAGTTACGTTAAAACCGGTCCAGCTTAACCATGCCGGTTCACAGAAAACCGAATCCCAACAACCGTAG
448	AT1G05340	1558843	1559902	1060	TTCTGTGAGATTAAAGCTATTAACTATACCAATCCAAGAGCAAGACAAATTAATTTAAGTACTAGAGAGTAGAGATCCAAATACAAACCATAATATGTTCGTCTCACAAAGTATTACAAGAAAATAATAAACAAAAAATAGAGAATTTATACAATAAGGCTGGAGAGAATAATAATAATTCACATCACATTCACATAAACTCGTCATAAATAGACCATCCCAATTCCCAAATGGCTTAGAAGCAAATGTCCAGGGCACAACAGCAACACATGGCCGCAAGACTACAAGCAAAGATTCCATTAAAAAAAACAAATCAGATATATCAAAATTAGAAAAAGAAATAACCTATTTGGGCTGAATATATCGGCCCATTAAGCATAAATTATGTTGAATTATGAAGTTGCATAATTTCATGATAAGATCGCAAATTTTTTAAAAATAAAAAATAAGCTTTTTGGGCTTTAATATATTGGCCCATTAAGGATAATTATGATGAAGCATAAAGTTGCATAATTTCATGATAAGTACTTACCAGCCTTTGAAGAATCCGTCACCCTTAGACTTGGTTTCCACTTTACCCTGAGCTACCGAACCATGACTCGGTTGGTTAGTCGGGTAACCAATCGGCGGTGGTGGTGATGTACAGGTAGACATCGGTGGCGGTGGGTTAGCTCCTACGTTACATAATATACATAAAGAGTTTACAAATATTCTTAAGATAACGTTAATGGTTAAAGGCAACAAAAAATAAAAACAGAGAAAATTTTCTTACCTGCAGACTGGTTGTGATCGTACTGGCTCATCTTCTAACGATTAATGTAAAGAACTTTGATCTACTAAAGGCAAAGATTTTATGATTTTGTGTCTGAAAAATGTTTTTTGTATCTATCAAGAATGTTTCTAATCTTTGAATATCTCTGCACAAATGCGTGTGTGTGTAAATATATAGAGAAAGATAAAGGAAAAATAAAGAAGCCAAGTCGGTTTATGAGAACCGCGTGGAGGATAGAACATTAATGTCACCAGAATAAATTCCAAAAAAATAATATAGTAATCAAAG
449	AT1G05350	1560677	1564122	3446	TGACAATAAATCCATGAAACATCTTCAAAATTGTATCTTTTTGTCTTTGGTAACAACTAAAAAAACGGGAGAAGTCATCATCAAAAACGTTTATATGTCCATGAGATCCAATTTACCAATCCTAACACACTCTTTTTGCATACACAATTGCACTTGTAGCCTCTTTCATGTATAAATATGCTAAAACAACTATTTTTTCTCCCTCATAAAGACTCAAGCAGCGTTGAGAGCTTCGAGCTGTTTCTTCAGATCTTCAAGGTCATCTTCCTCCTCTGTTTCTCCTGACCCTGAGGCTATGGCTATTGCTTTCTCATACTCATCTGCAACTGGAAGCTCCCGAGTAAGCCCTTCGGGTAATGTATCTACACATAACACAGGATCAATTTAGATAACAGTCAGAAGAACAGGACTTATATTTGATACATTTTCACATGGATAGCACATAGAGTCCCAAGTTTAAGTAACCTGAACTTGAGGCAGCTTTTGTAGTATCCTTCTCATTTTCATCATCGACAACACTGATAAAAAGACATGAGATACACATCAGATTTCTTGTTGCAAATATGGCTGGAAAGGAGAAAATATGATAACAAAAATACAAATTTTGATTTTTAACTAATTCACTGAGTTATTACCTTATGTTCCACTCATTATCATCATGGAGTGGACCTTCATCGATAGTTGTGGATGCATCAGCTTCCATCTTAGCTTTAGCAGCAGCATCCCTTTCTGGTTTTGCAAGCATATATTCTTTCTGCATTTTGGGATTTCAACTTTTTCACCAGAACATGGATGGAAACAAAAGGCGCAAAACAAAGACAAGCTGAGATAGTTTTGTGGTTGCATTTAATCAGGTTACCTGCCGCTCTAGACAAGCTACATTCGAGCATTGTGGATTTGGTCTCATTTTCATGGTTGGGAAAAAATCCTTCAGTGAATTATAACCCTGTGGGATCAAGTAACGGGCATAAAACTAGTAAGCTTTAACTGATTCAAATTATAATCATTCTGTGATAAACTATAAAGTGTTAACTGTGAGGAGAGCTGGAGGAAGCAAAGCCTATACCAAGTATGGAGAAACTTCACCAAAATTTAGTAAGAACTTGAGAGAGTTTTGAACCAAAAGCCCCGCAACAACACCCTGAATTGACAATCAAACAAGAGTCTTAAAATATATAGATAGCGCTTAAATAAACAAAAGCAATAGCAGAAAACTTGATAAATAGTCAACATAGCCAAATTTTGAACTGTATTGTAAGGTGGTATGAAATTTACCATAGTAGTTGGCAGAGATGCAGCACAGACCCCTTCCCGTTTAAGTGTCCGTTCATCAATTCCAGATGCCACGACCTACCACAGAGTAAAGAGATTGCTTAGAGAAAATCCAAAAAGTAGTATTAACAATACCCTGGATCACAGAATCCTTAAAACCACCCATATTCCACTGATACATTCCTCAAGCACTAATTAATGCAGGGCATTATAGGTTAGAGTTGTAAGAGTGATATAAGAAGGAAAAAAACATACCAGGGGAGGTGCACAAGCAAAACAAGCAGTTTCTCCGGGAACCAAGAGCTGTATGTGACCTGAAACAGCATCTTCGGATACACCTGCACAAAATATCACCTTTTTTGTTAGCCAAAAGAGAAATGAAAAAAAGAAGTACATATAATTATTAGCATACTATTTACCTGACTCCATCCATGTTTGACGTAACTCATTGCATGCCTATATTTCATAAGAATAAACTCAAATCAGAGCCAATCTAGAATATTTTATATATTTTCCATTCCCAACTAATTGAATTATGTAGAATGTAAGATCAAAAATGCTCGATGGTGAAGTAAGAACTGTGGAATTTGTAACAAAAAAGCCTTTTCGAGAAAGAAGTAACAGCTACCTGGTTGACAGCCATCCTTGCTTCATAGTTATCGACACAACTCAAAACAAGATCCACACCACTGCCGCCCTCTTTGCTAGGACAAAATGACTTGTTTGTCAAGCTGGACGTGAAGGTTTCAAAGCCTTGCACTGTTGTTATGTTCATTGTGAAACTCTAGCAGAAGAAAAATAGAAATAGCATAAATTGGTGACTCAGGAATTCTGTAGGTGGGAAGCTAATAATGTTCCGCAGTAAACAACATAAATAAATTAACCAAAAAGAGCCTAAGGATACATACATACATCATACACCATAGACCTCCCATTTAATACGTAATGAGTCTAAATCGAACACATCCGTTTGGGCAAATCCATAGACTTTTTAGTTTCCAGTAAATATGATGTAAAAATGGCCATTGAACTAGTTTTAACCTCATCATGTAGAAAACTTACTTCAAGAACTACGTCAGGGTTTATTTCTGCAAGGGTTTGGACAGCAGCATCAGTCTTTGTCATACCAACCTATAGTCACAATTATCCGGAGATCAGAAACAATACGAAAGGGACGAAAATATGTATTGCAGAACTCAAATGAGAATTGAGTACCTGGTCCGGTCTAAAAAACAGTCTGTTCATGTTAGCTAGTTCGACAGTGTCATAGTCATACAACAAAAGACGACCAATACCACATCTGGTAAGCATCTCAGCCGCAACACTTCCAACACCACCAATTCCCTGTCATTTAGATCATCCTTTCCTTACTTAATGAACAAACTTATAGCTAAACAAGGAAAATATCATAAAAGAAAAAACAAGGAGAGAAATACGTACAACAATGGCGACGGAAAACTCTCTAATTCTCTCATAGTTGTCCACAATGCCCATCCGCTGAAGTGCCATAAGCCTACTGTAAGGATTACTATCTACCACTTCCGAGCTTAGTTCCTGCAATAGATTGAAATCAGAAACGTTTTACAGAAGATAACTTTAAATGAGGAGAATTTGTCAATACAAGGCAAAGACCTTGACTTTGGAACGCCGGTGAGGATTACATTTAGACAGAGTGGCTAGATTCTCAACATGTGATCGCAGCTGCAAAGCCCAAACACATTTTCAGGAGAATTCATAAGCAATGCAAACAACAAAAGGCTAAGTGAAATTAATTCGGAGATTCCAGATTCAAATCAATACAAAGATATACTCGTAAACACCAATGCATGTGAAAATTCCCAACGGAAAAATCATAATCCATGAAACGCAATTTGAGTATTAATTCCTCGAGGAATCAACAGTATTGGAAGAAATCATTCACTAAGCAAATTCACAGCGTTAAGAAAAACGAGATCGGAAGTAAAAACCCAAACACCTTGTTGATCAGAGCCGGATCTGAGAGAGATTTCTCGAGAACGTCAAGATCATCGAGCAATGCCTTGAATCCAACCTCCATTTTTCAGCTCTCTTAGGATGAGAAATCGAATCTGCGATGCTGATTTGGGAGAGAGACACTCCGGAATTTGTACACAAAGTCACAAAGGTTTAAAGCCAAAGACGTTATTGATTTCACC
450	AT1G05360	1564597	1567464	2868	TCGCATACCTTAAACATAGGAGATCGAGATTGATGGATCCTTTCTCAATCCATCCAAAATCTTCAGACCCAATGCTCTTCTTCATCTAATTTCCTGTCTGACGGACACATCTTGTAGAATCAGAGACCAGTTTCTTCAGTAGAGACTCGACGAGAAGTTGCACCTGAAAATTCATATTCAGATTAGGGGTTTATTGATTCGTAGCATGCGAAAGAGATATGGGTTATGGAAATCGAGCTTCTTCTAAAACTCCTGCGATCTCAGGTGCCCTTCTTTTTCTGTTTTTGTTCCTAAAATTTGAAACTTTAGGGTTTATAGTTGCGGCATTGAAAATTCTGTAATCGATGCATACATTGTTTAGAAATATACATCTGTGTGCGATTCCCTTGGATGATTATCCAGTTGTTATGATTAGACCAGAAATTTTCGGTCTTTGGTTGAATCATGAGCCGACCCTTAATTTCTTAGAATCTGAAATTAAAGTGACTTGAGTGTTAATGTTAACGATATAGCACTTCTTACATTGGCGACTAATAGGTCTAAGGGTTTTGCAGGTTTGCGTGAAAAGCATCAACAGGATCTTGAAAAACTGACATTGACCTCACAACCATTCAAAACCTTGAGATTATTTGTTGTTGCTGTTTTTCTCTATGTTAGAAGATGGTCCTCTTACCTTCTTGCAAATGTTGGCTGGCTTATACTTTTTTGTAGCATTTTTGTTGCATTTGCAGCTCTTCTTGTGACCCTAGATGGGCCTCACGTCAAGGTAAACAGATTCAGACTGTTGCTGTCTGTAGGTTTAGCTAGTGATGTTTCTTTGCTTGGTATAAGAAATCTCCGAAAGCTTCTGGATGAGAAATCCTACAGCTACGGCTTTTCTACTGCTATTGAAATTGGGGATAAGAGCATATATCGAAAGACATGAGTGATGATCAATATATTTGTTTCATTCTTAGTTTATCAGCTTCTTTTGTTTTCTTAGATGAAGAAAACGGTAAAATTTTCTAATTTTCTCCTCGTGCAGCATGTTGAAGAACTGTCTGAGTACACCAGGTTTGGACTATGGTGGATATTCTTAGGTGTTGCATCATCAATTGGTCTTGGTAAGAATATGTTTTACTCCCTCCAGGACATTCTGTGTCAGTTTCTTATTTCCGGTTTATCTTATTGCTGAGATGTTACTAACATAGTTCTCTTTTCTCTTTTATTTATGATTCCAGGATCTGGTTTGCATACATTTGTTCTTTATTTGGGTCCCCATATTGCTTTATTTACCATAAAAGTAATGCAGTGCGGGCGAGTCGATTTAAAGAGTGCTATATATGATACAATTCAGTTGAAGAGAAGCCCTTCATGGCTTGATAAACCATGCCACGAGTTTGGCTCCCCAGTTTTTTCTTCTGGAGTTCCTCTTAGCAGTATACTACCACAGGTTCAGATAGAAGCCATCCTATGGGGTCTAGGAACAGCGTTGGGAGAACTTCCTCCTTACTTTATCTCCAGAGCAGGTGAAAATTCACTCTGCCGACCTTTTTTATTGACAACTCAATGTGTATGGTTAGTGTTAAGATATCTACTTTGAGGCCCAGTTTTAGAAGCTTCTTGATGTTTGAGCTATATCTAAGTGACTAAGTGGGAATGAATTAAATGGTTTTAGAGGTGTCGAGTTTAAATCTAGTACATGAACAGGAGATGAAACAGTTTTTGCATCAAGATTGATTATTAATGCTCTGACTTTATACAGCAAGTCTTTCCGGTGGCAAAATGAAAGAATTGGAGACATGTTCTGGTGACGATAACGGATTCATTGCTAAACGCGTAAATCAGATCAAAAGCTGGTTATTGTCGCATTCACAATATCTCAACTTCTTCACAATCCTGATTCTTGCTTCGGTATGTTTTAGATGAGTCGTCTGAACAATCCAATGCTTCTTGCATAGACTTTTTGTGTGTGTTTAAGGTTCCGGGAAACTTATGATGTGCTTATTACAATTACGTTCTGCCTTACATTCAGGTTCCTAACCCATTATTCGACCTTGCTGGAATCATGTGTGGACAATTCGAGAAACCGTTTTGGGAGTTTTTCCTTGCAACCTTGATTGGAAAGGCAATCATCAAGACACATATACAGGTTTTGTGAGCGTTTCTGTAATACCCTATTTGTTTTGAGTCACTTTCGTTCTCATTCTTTGGGTTTCATCTCATTGTCAACATTTTATCTTTTGCAGACGGTTTTCATCATATGCGTCTGTAATAATCAGCTTCTTGACTGGGTAGAGAATGAGCTGATATATATTCTGAGCTTTGTGCCCGGTTTTGCTTCTGCATTGCCTGAGCTCACAGCGAAACTCCGCTTAATGAAAGAGAAGTACTTGATTGCTTCGCCTCCAGTATCTTCTGATATCAATGTAACGTATCTTTTGTTTCTCTTTACTTAGTCCATTACCGTTTTGCATTGTTCTGCATTTTGAGGTATTTGGATGATTTTTTTCTTGGTTCAGGTCAAGAAATGGGATCTTTCTTTTGCATCCGTGTGGAACGGAGTCGTGTGGCTGATGCTTTTGAATTTCTTCGGCCAGATTGTGACTTCAACTGCACAGAGATACCTAAAGAAGCAACAAGAAGAAGAACTAGATGCCTTGACCAACAAGTCGTCGCTGACCTCAAAGAAATCTAAGTAGTCCAGAAATTTATTTATCTTTTCTAACTTTGGTTTTTTTTTCTTTCTTTCATAGAAACATTATCACTGTATTTCGTCTTATCTGAGAACATAACAAATTTGTCCAGAAAGAACAAAAAAACATAGAAAAACAATTGAAAGTTGAAAGGAAGTTCTAACTAAAGTTATAAATGTGATTTGTTTCACCT
451	AT1G05370	1569191	1572279	3089	ATACAAAGCATTCAAACTTCAAACGGTACGACTTTCACTTTGAACAATTTAGATAAATAATTGAAATCAAAACCATATAAAAATGCTTGATAAATAAACAATTAATCAAAATTATTAGAAAAATACACTTGACGAACTAAAAATGATAGAAACATTGCAATAAGTTAAAAAAAAAAAAAACACGGCAAAAGTTATATACTACTTTAATAGGTGGATAGTTTTTGAGTTAGAACCGTTGGGATAAAGACACGTGACGGCGTCTAATCTGAGTTGAAACAATGGATACAAGACCACCGAGCGGTGGCCTCATCTTTGACCTATAAGTCATCTCATCGTACGGTCTACGATAAAACTTGAGAAACTGAACGAACGAATCTCGTGGTTTCTCACTTTTGCTGACGTGTGACTCTCGCCGGAAGAAAATCGCCGGAGATTGGAAGAAAGACGGGCGAGGTATCCGCGGGTCCCGTAGGGTTCCGATAGAGTGACGGTCGGTGGTCCTAGCTGGCATCGGAGTGGAAGCGAAGAAGCTCCTCCTTGGACCACCGAATGGCTCGCTTCTAGCCGCCGGTGACGCGAAAGAGAAAGAACGCGCGTTAAGCGGTGAGATGTACGCGCCTGTGTTGTGTCCTAGTTTGGTTGATGACGTGTCAGTCAACGTGAGACACCATGGTTTGACTGTGTCGAGTCCGTCGCGAGATACGGTGAAAGCGAACCTAGAGGATGCGCATGAGCCGATCTTGTCCGTTGATTTTAGTGATGACGTGTCGAATCGTAGGGAGGAGACTCGTGATGGGTATGATGACGAGAAATCGTCGTAGTCAAACGAGTCTTGAAAATCTTGCATTGATACAATCATCGTAGCCGTTGATAGATCCACGAATGTGCGAATACCCTACACGTGAGCGTAGAGGATCAGTATCTTTGACTTCAACTTAAAAAGTATATCATCTCGCTTTCAAAGTCACATTTAGATAGGTGAAATAAGACTTTTGACTTGCGCATAATTAAAAGTTGTACATAGTTGAAAATGTTAAACAAATTAAGAGTGTACCTTCCAAAGGTAAGAGAAAAGAGAAGGAGGATCGATGACGAAGGTTTTGAAAAGACGACAAGGATAATACTCTGCGACTATTTTGAGTGTAGTCACAAGTATGTTCATGAAAGCTGATGCTGATTTGAAGAAGCCTGCGATTTCAAAACATGCAAGAAACTTTAGGTTTAATCAACGAGTCTACAAAAAATTGTTATATCATTTTGACACAGTTGACAATATTATACATGTGAAAACAAATGTTGAAACTTTGGGTTTGTTTTATAAATAAAAAAAAAGAAAAAAAAAGGAAGGTGTGCAGTGGAATTGCAGAGGATCAAAAGAGGAACATTTAATGAAAAGCTAAAGAGTACTATCAGAGTTACGAGAAGTACTGCTGCTGCAACTGGTGTAGAAGATCAACATAATTAAATGCCAAAAATACCCTCAATAATTGAGGCTGTGTGATTCGTTTGTGACCGTGACTCTACAGGGACACTACGGACATTATGGGATCGTTATCTCTCCCACTTTCCTGCCGGAGTTCCGACATGTTCCGGTCCCCAATTTTTACCAACTTCTCTTTTTGTAAAAATCACATTTATGTTTATTCGTAAACGGTGACAATATTTCCATTGAAAGATAAGAAGACAAAATAAAAATAGTTGCCATATTTTGAAATTTTTAACCTTTTCCCCCTTTATTTTGAAAACCTTTTTCCTAGTGATATAAAATGATAAATTGAACATAAGAGAGAACTTACTAGCATCGAAAAGGATGACAAATTGTTCGACGTTTCTGGACATGGTTGAGATAGCAACCTCTAATGTAAATACCACCAAACGTGTCAACCTACGAAAATAAACGAATATATAAATAAACTTTGTGAATAATGTTTTTGATGTATTAATATGTATGAGTAATTTAACTTACTGTTTCTGCGTATGTAGCTTCTGATAATCTTGTTTAATGCGGAAAACCTAAGAGGAATATAGAAAAGGGTATTAAACGATAGGTTTTGATTATGAAATAAATCAAAAAACAAAATTATCAAAAGTGAGATTAAGTTACCAAAACGGGTCTACACTCGTCGTCAAGACCAGCGACGTAGGCAAGACCTTCAGCAAGCTCCGCCGTGAACTCATCGGCGATCAAACTCTCTGTAATTATTATAAATATTAATAAAAGATAATATAAGAATTTTAAAAATAAAAAGGGAAAACAGAATCTTGAAAAATTAAATAGAAGAGGTTAAAAATAAGTGGGTGTCATAATGAGTGGATATTCACTTTAACGCTCGATGTTCAAACATGGGACATATCAAAACCCGAGAAAAAAGCAACGAAACGTCTGTTTTTCTAAAGAAGTACAAATACGAAAACCACTAGCTAACCAAATCTATCATCTATACACACACTACATGCTTTACTTTAAGCTTTATGTTTTTAACCTCTCGTTTTCATTATCTTAAAAATTTAGACCGTTTTTTAAGTAAAGCAATTCGGACCTCTAAAGATGTAACGTACGCGTGTTCAAATATATATACGTGTATTTTAGTATAGTATATCAACATACCAAAATATTTGTATACATATCTTGGAAAATAAAGACTGTAAATATATAAACGTTTATCCATATATACATACATATACATTTCAAACTTGTATAAAGATATACAGTATATAGTGATTGAGAATGTGTAATGATCAAGAGAGAGAAAGTACCAATGCCAAGAGAAGATCTCCATGAAAGGCAAGACCTTAACTGTTTAGCTGCTTTCTTCACATTGTCTCCTTTTATTCTCAAGAATCTACCGACACAAGCTCTGTTACAGAACTTCTCCTGCAACATTCATTAACCCAATAACAATATAATGAATCAAAATTTTCTATTAAAAAATAAAACATGTTCAAGTAACGGATATATAATAATGAATATGCCACCCAACCTGTTTAAGAGTTAGAGGAGAATGTTTACGAAGGAGATGAAGAACAGCTTCGACTTTGTCGTCGCTCTCTACTACTGAATGATGATCCTTCTGCTCTTTCTTTCCCAT
452	AT1G05380	1576862	1582613	5752	CCGTTTTGGTTTCCTCATCTTTTTGTACCGCTCCGTTGCGCCTCTCTCTTCTTCCCTTCCTCTCTCTAGCGGCGGAGTTACATTGTCGGCCGCCGGGGAAACCGGCGACAGTGGATTCTCTAAACTCTTAAACTCGCTACGTCGATTCTTAAAGGATTCATCGCCGATAACTTTTATACCTCCTTCTTTTCCGATAGGATCGGGACTCATTTTGTTTCCAACACCCCGGATCCGGTGATTTAGGGCGCTTTTTGATGCTTATCGAGTAAAGGATTTATCGATTTAGGTATTTCGTTATTGATTTGATCTCGGATTTTGACGGGATTAAGATTAAAGGTCCTTACTTTGATTTTGTGTAGTGATCGTTTATGGAAGGAGGTGGTGGTTCTGGTGAGCGTTCACGGATTGCTTCGAATACTCCTCGAAGCTTGAAGGAGAAGAGCGATGGGGTTGGTAGGACTGTGTCTTCTACTGAAACTAGGCAGAATTATCAGAAGAGATCCAGAATGGTTGTTAGTGATTCGGAATCAAGTGATGAGTTTATGAAACCACCTCCACGTAGAAGTGGCGTTGACCGCAAAACCCTTGGAGCAAAAGAGAAGTTTGTTCGGAAGAGGGATAGGGTTGAGCATGATCGAAATGGGTATGTGAGGAGGAACAACGAGGCGTCAGGAAGTTTTATGAAGATGAACAAGTTAGATATTTTTGAGTTTGATGAATACGATGGGTTTGATAGCGCCAATTTGATGAGGAAACGCTTTGATAATGGCAGTGTTGGTGTTAGAGGAAGAAGCTCTTTTGCATCCAGAAGGGTTGATAGTAGTGTGGGAAGGTCTGGATCAGGCAGGGAGGGTCTATTTGATAGAAGAAGAAACACATTTGTAAATGGCACATGTAGTGCGAGCTCACAGGAAGATTCGAGTAGTGAATCTGATTCTGATGAACCAATGAGGGTGCAAGGGATAAACGGTGTTCTGAAGGTGAAGGTCAACAATAAGACAAACACTCTTGCTGCCTCAATCAACCCCCGGGATGCAGAGATATATGAGAGACCGCCTTCCTCCAGGAAGGCACAAAGGCGTGAGAATGTTGTAGTTAAACCACCCTTTAGGAAATCAAATAATGTAGACAATAATTCAGAGTCAGAAGAGAGCGACATGTCGAGGAAGTCAAAAAGGAAGAAATCAGAGTATAGTAAGCCCAAAAAGGAGTTCAATACCAAATCAAAATCAACCTTTCCTGAATTGGTGAATCCTGATGTGAGAGAGGAAAGAAGAGGAAGGCGTGGTGGTGGAACAGACAAGCAAAGATTACGTGAGCGAATTAAGGGAATGCTAACTGATGCAGGATGGACGATAGACTATAAACCTAGGAGAAATCAAAGTTATCTGGATGCTGTATATGTAAACCCCTCAGGAACAGCATATTGGTCAATAATTAAGGCATATGATGCACTTCTAAAGCAGTTAAAAGACGAGGGAGTTGATGCCAGGCCTAGGAAAGATACTGCTGCCGTTGCTTCAGTATCTGAGGAAATTGTGAACAAGTTAGCAAGGAAGGCAAAGAAGACCCGGTCTGAGATGACAAAGAAATGGAAACAAAATTCCAGTGGTAGTGATAGTGAAAACAAAAGTGAGGGAGGAGCCTACACTGATACCTCTGAAGAGAGGATACGTTCATCCATAAAGCTGGGTGGGAAATCCACCAAAAAGGGAAGAAATGGAGCCGATTGGGATGAGTTACACAAGAAAAGTAAAAGATCATTATATTATAATAATGCAAGGCCATCATGTGGATCAGATTCACATTATCTACATGGACGAAAAACCAAAAAAATTGGAAGATGTACTTTGTTGGTGCGTAGTTCTAAGGATAAAAAGAATCCAGCGATTAATGGGTTCAATCCATACTCTGGAAAAAGGACATTGCTCTCTTGGTTGATTGAATCTGGAGTTGTCCAACTAAGACAAAAAGTGCAATACATGAGGCGTCGAGGTGCAAAGGTGATGCTGGAGGGATGGATAACAAGAGAGGGGATTCATTGTGATTGCTGCAGTAAAATACTCACAGTCTCCAGGTTTGAGATTCATGCTGGGAGCAAGTCATGTCAGCCTTTCCAAAATATTTATCTGGAATCTGGCGCTTCTCTTCTTCAATGCCAAGTCAGAGCGTGGAATATGCAGAAAGATGCTACGAATCTTGCTCTCCATCAAGTGGACACTGACGGGGATGATCCAAATGATGATGCTTGTGGTATATGCGGTGATGGTGGAGATTTGATTTGCTGTGATGGTTGTCCATCAACATATCATCAAAACTGCCTTGGTATGCAGGTATGTAATTGCAGCGAAATCGTATTTTGACCATTTAATGTTTCTTTCCATTAATTGGTTTCGAGTCAACTTTATATCTTTTCTGTATTTACATACTTGTATCATGCTATGATTGTAGGTGCTTCCTTCGGGTGATTGGCATTGTCCAAATTGCACATGCAAGTTTTGTGATGCAGCTGTGGCTTCTGGTGGCAAGGACGGGAATTTTATATCATTACTTTCCTGCGGCATGTGTGAGAGAAGATGTAAGTTGTTTCCCTTATTGAGGTTGGTTTCCCTTTAAATGAAATTCCATTGCCAATGGTGATCTCACTTAAATTTTACCACCCCTTTTGTAGATCACCAGTTATGCCTGAATGATGAAGCTCACAAGGTTCAATCTTTTGGTTCAGCTTCTTCGTTTTGTGGGCCTAAGTGCTTAGAGGTATTGACTTCTCTAATTCACTCAGGAGTTTGTTGTTTCGTTATTATGGAATCCAGTTTCTTCTTAGTGACTATAGAGGCTGGTAGGACAAGATCGCGACTTATTAGCTTCATGATCAATAAAAGTATCATACTATATTCTTTGAGACGTCTATTTTTTTTTGTGACGTTATAAGTTTTGTGCATCATACAAAAACTCTCATATGTGTATCAGCATCAGTGAAGGCTAATTCTCTTGGTTTTTCTTTTATATCATCAATTTCTTGTATCAGCAAAGTATTTGTTTATACAATGGGGAAATGCTTAAGGCTCTTTTATCTATTTGTTCAGTAATTTCCATGTCAATGCATGTATTTGGCATTCATCTCGTATAGTCATATCCTATAATTGTACATTCATTATCTTTTACAGCTCTTCGAAAAGTTACAGAAGTATCTTGGTGTCAAAACTGAAATAGAAGGTGGCTACTCGTGGTCTCTTATACATAGGGTGGACACTGATTCAGATACAAATTCCCAAATGTCGGCACAAAGGATCGAAAATAATTCAAAGCTAGCTGTCGGGCTGGCTATCATGGATGAATGCTTTTTGCCCATAGTTGACAGAAGGAGTGGGGTAGATCTGATTCGCAATGTCCTTTATAATTGCGGGTAAGTCTGTGTGTTTAGTCTGTCTTTTATATATATACCGAAAAAGTATGATGTCTCCAATACCTCTTGATATGGAGTTCATGTACAAGCATTGAAGTGGATAACTGATTATCCCGAAAGTGAATTGAACTTGGTATCTAGTAGGAGCTGAGAGATTAACATGTCAGCTGTAATAATTGTAAACTTGTCATTGTGACATTGTTGACATACTGAAGCAATTATCTGGTGTTTGTGTCTTATCAATTTTGATACTCGATGTTGATATTGATCTTCATTGTATGTATGTTTCATACTTTTTTCTTAGATGCACTTGCATGGAACTTTGATTCCATATGTTGACTGCCTTCTCTATGCAGATCCAATTTCAACCGGATAAATTATACTGGCTTCTACACTGCTATCCTAGAGAGAGGAGACGAAATTATATCCGCGGCATCTCTCAGGTAATTTTCCATCATCTTAGCCAACACTTTTTAATAACAGGCAATGGCATGGTAGAATCATTCCTGAGTAGTATCCGTTAAAAAGTTATCTAGCGTCGTCTGAAATTAACTGGACATCAATTGTCACTAGTGGGGTACATTTGGATGTCTTGCATTTTCCTTTCCCCCTCTAGTCCTTTAATAACTAAAAGTTTATTTGTAGTGATTCTTTTGTTACCCTCTTTACTACAACTGTGAGTTCTCTATTAGTCTATCTTTTGCCTTTTCAAATTGGTTGTTGATAGTATCATATTACATACCCATTTAACTAGTTGTGATTAAGTAATGCTATCTATCAGCTGCAGGTTAATCAGTTGCCTATACTTGTGGATGCAAGTGATTGCACATGTTCATTCATTTTAAGTAGTAGTTGTTGCATCGATAATCAATTTTCAGGACCTTCTAGAATTGAAGTGTTTTATTTCCTTTTTAGGTTCCATGGTATGCAATTGGCGGAGATGCCATTTATTGGAACCAGGCACATATATAGGCGACAAGGAATGTGTCGTCGCCTTTTTGATGCGATTGAATCGGTAAGTTATGTGAACTATATAATCATTATTTGTAGGGCCAGATGCTGAAAGGTGCTTTTAACGTTTCAAATCCTGGTTTTTCTTGTTTGTTAAGGCTATGCGTTCTCTGAAGGTTGAGAAATTGGTTATCCCTGCCATTCCAGACTTCTTGCATGCATGGACTGGTAACTTTGGATTTACTCCTCTTGATGACTCAGTTAGAAAAGAGATGAGGTCCCTGAACACATTGGTATTCCCTGGAATAGACATGTTACAGAAACCGCTGCTCCATGAAGAAAACATTATAGCTCCTGCAGCTGCAGGTGATGCCATGATTTCAGAGGTAGAGACAGAAAAGAAATCAGAATTTACCTCTTCTGTTGAAATTGGTCCATACGCAGTAGAGGGTGATGAGTTTGTCGCTGATGCTGCAAACTGCTACAAAGATATTCTTGCTTCTGATGAAGACAATATTCTGGTATCAGTTGAAACAGCCATGGGCACAATTTGCAAGCCAAAGGATGAATTGAGTAGACATTTTCGCGGTGAAGAAAGTGGCATTAGCTCTTCTCCTTGTCAGATCACATTAAAGTCTGGCACTAAGCACGTATTAGGTCATATATGTGATGATACAGGATCATCATGTGAAGATGGCCTTACGGATGTGAATGTCGAAGCTGATGCTAGCTTACTCTCTCAGGAAATCCAACAAGCATCAGCTAGTTTTAAGGTTGAAAACAATCTCTCTTTATCTATTTCTGGTAGAGGATCATCAGATTTGAGCTCTATCTCCCAAGAAGTCAAGAGTGAACAAACCTCATCGAATTTAGACGGGGTTCCTTCATGTAAAGACTATAACATACTTGTTCCTGGTGCTAAGTTGGATAAATCAAAAGATGATGCATTCGCGGATGGTTTTCTTTTGTGAGGGGAAAAACCCCTTGCACTCGGGATGAAAATCTGAGCTCTTCATTTCAGTGACAGACCTGTTCTCCTAGAGGAGGTATAGTATCTCCCTGGATTTGTTGGGACATTTGGATTGTCATAACAGTCAAGCTGCATTATCCAGCAGTCGAGATTTAGTTTCACATATCCCATATAAGAGATTTGTCGCCCCCCGTCTGAGCTGCTAATGATACTGTAGAATGGAAAAGCATATGATAATATACTGTGGAATTCCAATATCTTTTAAGCCTGAGTGATCTCATATTCAACTCGATTAGTGTGGAAAGAGTCCTGTTGTTGTTGCTGCCTTTGCCTGTATTTATTTTTCACCCAGATTCAGGGTTTTACAACATTGTATTATATGAAGTTCCGATTATATATATGGGGCCATTCTAGTTTTGCATATC
453	AT1G05385	1582670	1583717	1048	TGTGGTCAAGCGTTCTTCTATTGCTTTCAATACTTTGATATGTATAACATGGGTGAAACATGTTACAGCAAAAATGTCACAAAAACTCTTCAGCCTTGTTAAGATCATCCAAAATCTCAGTCTTAACCTCATCAGGAAGTGGTGCAGAAGGACCTGCCTTTGAGTAAAATTTCGCCAAAGCGCGGATTACATTCTCCAGCTCCACGTATGATTCCTGAAACACATGAATATTTCAATCAATTTCAATTGATCAACTTTCAATAAAAGAAGAAGATAAAGATTAAACAAACATACTTCTCCGGCAACAGTCTTTTGTCCTCTCCAATTGCTCAGATAATCACGAATGGATTCTTTAGCAGCATCAGCACTTCTTCTGAACTTAGCATTGTCTTTAGGGTTCTCTTTCAATGACTCCCTCATGGTTTTGACAACCTCTCTTGCAGATTTCAAGTAAGCTTTTGGTAACTCTTTGCCAGACTTTGTTCTCTCATTAGGATCAAACAAAGTCTTGAAAGCACCAACAACTCCTTCTCCTTCGTCTAACTTTTCCTCTGACGCCTGAGCTTGTAATCCAGAAAACTCAATTGTGGCCATGAACGAAGAAGCACCAACAACACATTTCAAGAAACCACGACGATCAAACAAAGATGATGTTTGGCCTTGACGAAGCTTTTCATCTATTTTAATTTGCAAAGTTTAAAGCAGTTAAATAAAACTTGTAGATAAGTTTAGAAATCGTGAAATCAATCCATCTCTTATAAAAAACTAAATCATTGAAGAAACATGTTTGATTTCAACATTGGATGATATAAACAACATTGACATTAAAACAGAAAAGAGTTTTCAAAAAAAAAAAAAAAAAAACACAGAAAAGAGATAAAGAAGAAGAAGAGTGATACTTTGACATTGTGGCTTCGATTTCATATGGTGATGCACCAAAGTAGGAGAAAAGTTCATGACGGCTACAAGGAAACCCATGAATCTTTCTGTCTGATAACAACAGGAACCTCAGAATCAGATATAGATGAAAAAGAGGATGGTTCTAGTT
454	AT1G05390	1583771	1583844	74	CGCTAGAAGGAGGGTTCGAACCTCCGACCTTGTGGTTAACAGCCACACGCTCTAACCAGCTGAGCTATTCCAGC
455	AT1G05400	1584072	1585420	1349	AAACAGGAATTAAGAAACCCCTCTAGTCGACGATATCGAGATCGATCCAACCTTTACCAACGCTTTATATCTCTTCTAAGGTAAAATTTGTCGCTCCTTATCTCTCTCACTGTTTCTTAGAAAATTCATCTTAATTATTATATAGATAGAGAACCCTAAAAGTTCAAGGTTGTATTTGCGATCGAAACTATCAGCGGCCGTGTTCCGAACCAGTTTTGAATTTCAATTTTTTTTTTTGAAGGTTAAAAGTCTTTGATTCGTGAATGATGATGGATCCGCCGCCTACGAAGGAGTTTGCTTTGGCCCCAGTATATGTGTATTGGGACATGAAGAGGTGTCCGGTTCCAGATGACTATGATGCTCGTCGGGTTGGTCCGTGTATTAAACGGATTTTAAGGAAATCAGGCTACAATGGTCCTGTCACCATCACTGCTGTTGGCTCACTATCAAAGGTCCCTCGTGACATCCTTGAAGTGGTCTCTTCCACTGGAATCTCTCTTTATCACGAGGTCGCCAGTAAGCATCGATCTTCTCATCCTTATTCCCTTTTTATTTCCTTTATTAGAGAGAGAGAAAGAGTCTCTCTAAGTATTTAGTTTCTGAAACAGGTAGGAAATGCATGGTTTCGTGTTCCCTTGACCATGATGATTTTTAGCCACGTCCAGCTACTTTGATGTTCATATCCCGTCCACCACTGTGGATTCCTCCAGGCTTCTATTCTAATATTCTCATCCAACGTGAAAAAAAATACAACTCCATTTTCCCGTTTCCACTTGAGTCTCCTCGAGAAGCCTCCTCCACCCTCTGGAAAAACTTTCTTCTAGCTGATCCAGGGCCACTTGAGGAGGAGGAGGATAGCTGCAGTGAAACGCCTGGACCTGCCTCCTGGATTTGCTCTGTGTGCCGTCGTATTTGTGGCCCAGGTATTGCTGGCCAAGGCGTTGATAATTTCATCACGCATCTCTCTACTCGAGAACATGAACTCAAGGTAATTTAAGCATCCTTGCCACTTGTTTAACTATATTCTCTCTTTCTCAGTTGTTCTTTTCTTTGCCTAAATTTGACCCCGTCTGTCTTTTTCCTCGCAGCGTCAACGCTTTACTAACCCCAAAGGTGAGCCTCCTCTTGATTCTTGTCCGGAGAATGCTACTAGGGGTGGCAACCAAAGTTGATCATATTATGTTTTTGTATCTCTTTAAGGCCATTTAGCTAATTGATGGCTCCAAGTTTTTAATTCCATAATTGTCATTTTAAATCTCAATTTATGAAGGAGAAGACCTTTTCATTGTACCTTTTGTGCATTTGTTACTCGTAAATTGATTAATGAATAAACAAATGACCATCCAAAA
456	AT1G05420	1590072	1590752	681	ATGCCAAGAGTCATGTGGAAAAACTTCCATCTTTGCTTCCCATCAAATCTCACCAAGCCCTCTTCATCTCCGTCCGGTGCCACCTCCGACGATCCCAACCGTCCATCCATTCTTCTCATCAACAACTTTAACCTCCTATATGACGACTCCTCCGCCGCCCACCGCCGCCTATCCAAGCCTCTTATCCACGACGTTGAACCCTCTTCCACCTTCACCGCCTCCACCTCCACCGCAGCTAACTCTTCTTCCTCCTCTGCCTCTTATGATGATTCCGATAATTACGGTTTTGCCCCTGACGACGACTCTCCCCCTCCTGACTTAACCGCCGTTTTAGCCTCCCGCCGCTTCTTCTTCTCTTCTCCTGGCTGCTCAAACTCAATCACTGACTCGCCAGATCTCCGCTGCCGGGATAATTACGATACTGCCACTAGGCTTCTTACCGGAGGAACCGCCGTGAAACACTACGTGCAATCTCCTGATCCGTACAACGACTTCCGACGATCAATGCAGGAGATGATCGACGCCGTTACAAACGCCGGAGATCTTCGCCGTTACGAGTTCTTGCATGAGCTGTTACTCAGTTACCTCTCTTTAAATGCCGCCGATACACACAAGTTCATTATCAGAGCTTTCGCCGACATTCTCGTCTCTCTCCTATCGGACGGTCACCGGATCAGCTGA
457	AT1G05430	1594056	1595817	1762	GGTAAAATGAAAAGATCTTATCATCTTCAATAACAATATTCTTACATAATCATCCTTCATAAAATGAGATTCAAAATGATAAATTGGAATAAGAACTTAAGCAATCGATAAAGAGACAAATACATGTGTGATAAACATAAAGCAGAAGAAGCATAATTGTTTTGTTTTCTCTATGCAAGTTCATACTGAGGAGTATTTGTGGAAGCTTCACGGTTTTTAAGCCTCTGTCTCCGTTGAGCTCTTTTCTGTTTGCGAGTTTGCGTTTTGCTAGCAAGTTTTGAAATAACTGGCGCAGGAATGCTCTCTGTTGCTTCTGAACAACCAAATACAATGTCAAGAACATCTTCTTCCGCCATTTCGCCATCCGAGTTTCCCTGAATACAAGACTTGAAATCAGATATTGGGAACCGGTTCTCGTCCAAACTGATGCCTAAGCATTTGCATAGGCCTTAGAATTAACAACTAAGAGTAGATAGTACTCACAGAGCTATTTTGGAGCGTCTGTTTAGTCTTTGAAGCATCAGATCCACCGGAAATTCTTCGATGAGAAGGGTTTGGTAAGCCATTGGGGTTTCTCTGAGATTTGGTTGCATTGACATCATCATAAGAAGAGGCAATTTCAGTGAAAGTGGTTCGTCTACGCCAACGCATTTGAGGTTTGTCTCCTTCATCACCGTAAACAGATTCAGGGTAGAAATGCTTGGACATAAGTTGCCATCTCCAAGCTTCACCTCTGTTGGACCTGACTAAGCTGTAGGTTGGAAAAATGTCCAGCCAAATAAAGAATTAAGAAAAATCAAGCGAAGGTGACAAATCAAATAACACAGCAAGTCTCAAAAAGAGTGAGCTCTCTCACAGATGCTTACACATTCACAAGCTCTTTCTGCATTCGTGTAGCATCTTGACTAAGGATATGATCAAGGGATGAAACTGCATATTTGGAACTTGACCAATTCCAAGCAACAACAAAAGTCGAAGCAGCAACTCCTGCGTCGAGGTGAAAGAAAAAAAAAAGACACAACATTTTTCAGAAAGTCGAAACGAATGATCATATACAAAGATATGCAAATAGTTACCAGCTGCAAGAGCAACCCTCTCAAGTCCTTTCGGCTTTTTCAACTTCTTTGTCACTAGAAGAATACACCACAGAAAAGGAATCAAAAGCTATCTATCTATCTCCATTACAAATTTGGGTTACACAAAAGAAAAAAAGACTAAATTTTCTGAACCAAGAAGAAGAGTCAATGGAGGAATTACGACGAACCTTGCCAAGTTAAACCTCCCCCTACACCAGACGCAAAACCAGCTGTCCACAAAGCTTTGAAATGGCAAGAGACAATAGCTCTAGACTCTTCAGGCGTGATCTTCTCCTATAACAGAGCAAACAAATTTAACATTTTGCCCAAATTTGCACACCTTAATTCATACAACAATTACACACATTCTCAACTTATTCGAACAATATCAATTCAGAGGAAAACTAATTGAACAAAGAAACAATCTTGCTGAAGTTTGAAACCTGTATCATACATAGATTGGGTAAAACTTGATTGTAGAAAAAGAGTTGATTTTTCTGGAATTGTCTAGGGTTTAATTGAAAAGATAAAAGAGTATCTACCTGCTCGGGTTTTGAGGCTAGGACAACAAAAAGCTGATTTAAAGCGGCCATAGCCATCGTGTTCTTAAATATTCTCAGTTCCCAGAAACGAATCGAAGAACAAGTGTGTGATTACTTCTTCTTTCTCATGGAAACTTATAGTCC
458	AT1G05440	1596006	1597847	1842	GAAAACCAACTCGAAATTTTATTAAATCAAACCGAACTGAGTTACACCTATCTTTTTTGGGTTACAAAAGGCCGTTGGTTTACCAAAACGAAAGCGTTTGGGCTTCTCACAGTGAACCAAGCAAATGACAATGAAACAGGAACTTACAACTAGTACATCCGAGAGTGCCTACCCTTGTACAACTAGACAACGAATCGAAGAACCAAGTGTGTGTGTTCTTACTACATTGAGTCATTGAGTACTACTACAACTAGACAGTAACAATAACAAGTACTTGTTCATAACTATACCTAAAACAAGACAAGATGTCAATGCTCTTAATACGAAGGAACCACATAGGGGAATATTTTTTTTTTCTCATAAGTTTCTAAGTTGGTGTCATTGCGCTAGCCTTTGACTCTGCTTCTCTATACAATCGTCGTGAGGATGAAAACATCCAATAACGCTCCCGATTCACATTCTTTGCTACTCGGAACACCAAGTGTTCCATGATATCGATTGTTAGTGACAACAAACTTGAACTATCATCCATCACCGAGCTTTGGCTGTACTCAAGAACCCATGTGTTTGGATCTAGCTGCAGAACCGATGTGCTCCATTTGGTTTTCCCCCAGGAAGTGTTGGTCTCGTGTATTGAGTAACCGAATTTCCCCTCTGTCCACTTCAATGAGAATAACCAAACATAAGAATCATATAAACACAACTTTGTCAACAAAGCAAGAACTATGAAATGTACTCATACTCAAAGTTCTCTGGATAAGCCAATCTTTTGCCATACAATTCCTATGTCAAGCTATAGATTTACACAAACAGATACTAAACAAGCAGATCTTTGACTTTTGAATCCACTATATTAAAACTGTAAGGCAGTGGAAGAATAAATTTAGATTGGTTACCTCAGTTACTCGGCCTGATAACACGGTGATCGAACTCGAGGAGAAGCCGGTATGGAACAATCCAGATGTCTGCAAAGGCCATCCCCATATACTCACCTCTTCAATGGCAGATTTGTACAGAACACACTTTGAGTTCAACATTGGTCCATCCTAGAAACGTAATCTTCGAATCAGTCAAAGAAAAATAGAAACTTTGTGAAAATTTAAGCTAATAATAAGTTAATAACTACCTGATTGATTTTCCATTTAGAATCAGAACCTGTGCATCTCGAAAACTTTCTACTCGTAACAAAACCCTTAAATTCATCTTCCAAGAGTCTCAGCTTCACCCCCAAATCAAGATCAGCCTGAGTTCTCTCATAAGCGTTCCTCACAATCTCCTCTGTAAATTCAGGTTTAAAAACCTCTTCAAGCACCCAACTAAACCCTAATTCCAAACCCAGAACCAACCCAATCACCAAAATCACTTTCAGAAAAACAACAATCAGTAGTCTTCTCTCTTTCTTCGTCGTTTTCCTCTGTTCTTCATTCTCGAAAACTTTTGATTTCTTGGTCAGTTTCTTCTTCGGGGAAGAGATCATCAACTTCAAGATTGGGCGAGAAACAGAAGCAGGGGTGGTGACCACCGTTGGATCAAACGAAGTCGGAGTAGATTCAACGGTGGATTTGAAATTGGATGCAGAAGAAAGCTTAGTGAGAGAGCTTTTTTGAACACTGAGAGGCATGAGATCAAGCGTAGCGTTGAGACTATCAAGACAAATCTCGCAGCTACAATTCGCATCTTTACGACAGTCTGGGAAGTAACAATTACTGTCTCTTCTCTCCCAATCTTCCGTAGATACAGTTGTAGTAGTCGTCGTTGTTGTTGTTGTGCTCGATGTCATTGATTTCTCCGACGGTGAAACTAAAATCTTTCCTTTCATGGTTTCTCTGTTTATCATCTGAT
459	AT1G05450	1599910	1601213	1304	ATCACCATAACTATTTCATTTACACAGAACCCAAACCAAGACAATATTTGATCAATTTATCAAATTCTCTCAACCCCTAGTCTAAACACAAAAATGAACTCCAATAGTTTCTTAATCTCAGCAGCCTTAATCTTCTCTCTACTATCATCAAATTCTCCAACATCGATTCTTGCTCAAATCAATACACCATGTTCACCATCTATGCTCTCTAGCGTTACAGGTTGCACGAGTTTTCTAACGGGAGGTGGTAGTTTTCCGACCTCAGATTGTTGTGGGGCTCTTAAATCGTTAACCGGAACCGGTATGGACTGTTTGTGTCTGATAGTAACCGCAGGTGTTCCAATCAGTATTCCTATAAACCGAACTTTAGCCATCTCTCTCCCTCGTGCATGTGGCATTCCTGGTGTCCCCGTTCAATGCAAAGGTATCTATCTAACTTCTATATTATTATTCTGTTTTTTAAAATATAATTTGAGTCCTACTTTGTTTTTTTCGTTAGATATCTATATATCGACATTAATGGACATTTTTTTCTAGTTTTTCAATTGAATTTTCTTTATTTCGTATCTCATTAAAATATTTGTGAAACTTTGCAGCTTCTGCAGCACCTCTCCCTACTCCAGGTACTTATGTTTTTGATAATTTTATTGATAGACTCTTTACAATTATACTTAAGCTTGTTACTTTTTATTGTTACCAACAAAAGCTAATGTATAGTTCATAACTCACAGGTCCTGCGTCTTTCGGTCCGACCACTTCTCCTACAGATTCGCAAACTTCTGATCCTGAAGGTACTCGCGAACTTTTTACTGCAACTTCTAGTTCTAACTCCAAAACATTTTGTTCAGAATTTGTTTCTAAAAGATTTTCGGGTTTGTTGACGTCACATAACTCGCAGGGTCTGCTTCTTTCCGTCCGCCCACTTCTCCGACAACTTCGCAAACTCCTAATGGTAAACCATATAAATTCCTAAGAATGTATTTTAGTAACATAATTTGTTACTAATATTTTCGAGTTTATTGACAAGTAGACAAGGATCTCAGCGGATCGGGCAACGGAGGAGATCCAATGGGGTTTGCTCCACCTCCACCCTCGTCGTCGCCTTCCTCTTCGCACTCTCTCAAGCTTTCGTATCTTCTATTTGCTTTCGCCTTTACGATTATCAAATTCATCTAATTAAAGAGCAATACCATACTATAAAAGACGTTCTTTACGTTCATATTTTACCTGATTCTTGTTAAAATAATGTTTTAGAGTTTTGTTGTATTTGATAGCCCTATTAATAAAACAGTTTCCTTAATTTT
460	AT1G05470	1607356	1611702	4347	CCTTATATAATAAGCATTACAATATATGATTATCTAGGGGACACAGTACTAAATAAGAACGAAAAGAAAACGATATTTCCCTAATGCTAAGTTAAATCAAAAGAATGAGAATTAAACAAAAAAAAAAATCAAAGAACTTCCATCTATCCACTTGGCAGTTTCTGAATGGGTTAGTTGATTCCTGTTAACACAAAAAAGTGTTTTACATTACACAAATAGTGAAAAAGATTGGTAATTAATTTCTAAGCAACAATTAAATTCAATAATTAACTGAAATTATTACCTTATAACGTCGCTGTAAAAGTAACATCCACTAGAGTTAGCAAAAACCATGCTATGAACCGGATATGCCTCAGAACCGCCGGTATGTGAAAATTGGTTAACCGAGGCCAAAATTATAATTCACAACAAAACACATTCAACGCCTGCAAACCGGAAATTAAACGGTACGATTAGTTAAAAACCGAACCGGAAACAGAAAATGTTATTAAAGAAAAAGCTTTTTTTGACCAACCTGTTCCCTTTGAGTTAAAGTGGCTATGGAATGTCTCAATCACTCTCAAAGAACCAAAAAACTTTTGTTCACCTGACAAAAGCCAATCCATTTCTACCATGAGTGAAAACATTTCTCAAGACCGCACAAAGTTAAGAACCAATAAGTTTGAAATATTATGATTTATTGCCGATGCATTGCAGAGTTTAAAGCAGTAAGACAAACAAACAAAAAGAGACAAAGATTTGATAATATGCAGTAGACAATCTTATCAAGCTTCAATATTGGATTCCTTATCCTAATCCGGATGCAAGATCAACTGGGGTCCTTTTTATTTCCGGGGAAATCAAAATCAGTTGGGTGATCTTAAATGATCTAAGAGAAGGAGTTGCCTCATTTCTTGGTTGAGATTACATCTTTGCACATAAATGCAGAATTTGTAGACTGGTCTCCCTATATAGACTTGATCTATTTGAATCTCACGAGGACCACAGATACTTATGGACTTCTTTGGTTTTGGACCAGCTCAAGTCACTGACACAGTGACTCAACATTTTTATCTACTTATGTCCTAATCTGTCGGTTTGGTGACTATTAATCTAACTGTTTCTGGCATTTTATCACAAGTTTAAACCTAAGATGTAAAAGAAAAGAGAAATGAAGAAAAAGTTACCGTAAAAAGCAGAAAAAATGGGAATTTGTGTGTTTCTAGAAGAAGCTGAGCTCGGTGTATCCACGGGAGTAAGGTAAGAGCTCTTCAGCTTGGACCCGTGAAGCGGAGTAACTCGTTGTTCGCTTTATCCTATTATGAGCTGACTCAACCTCTGCACAGAAAATGCCGTAGACCGGTCTATGATCAGAGAACCGTGACTCTCCTCTTACATAAGATAACTGATGCAGTCCTTCACCAAACCACAATATCCTATCACACCTATTTTTAGAAAACCAAATGTCAGATGAAAGATTCATATAGCAGCAGAAGTTCTTGTTTTCTTGCTGTTAAAATAAGGAAACTTACCAAGCAGGAGTGCGACGTTTCTCCTTGGGATGCAAATCATCTCCAGAGTATCTATCTGAGTTCCTCGAGTACTTGTACGTTGGTGGGAAATAAATCTTTCCTTCATTCCATCCCTTAAACACATGGCCTCGTTTTTGCTCAATTCTTAACTGCAAGCAAACATATTCCGCATAAGAACTTCTTGCGCCATTTCTTCACACCATTAGGATCTAAGTATATCTACAAACTAACCTGGTCATTTTCAAGTAAAGCTCTCCAATTCTGCATCTCAACAAGCGCTTTGGCAGATCGATAAGACAGTGCTATACGGTAGTTTAGATCGCCAAGCCATATTACCCGGCTGGTAAAAATAAATGATGAATTAGATCAAAAAACTTGTAAAAAACCAACATAACTGTTTCTTGAAGTCCAATTTCAAAGTATGAGGAGTAAGTTTCATCAATCTTACTCATGCTGAAGGATGTTCTCAGGGGACTTTTCTTCCTCTGAACTCTTAACGCGCGGAAACCTCGTTTTCTTCAGTATCTCCATGACATCAGAGTTTCTCTTTAGCTCATCGCCTTCTTTTTGTCCCGAAGTCAAGTGCGTACAAACGAAGCAAAAGCTTGTTTGATGGAGCAACATGCTTATTGAGATTGATCCCTACAAATAACAATAGAGGCAAAAGCATTATAATAACAAAGTGGCTCTAACTCATAGGACAGAACATTATATAATGAAGAACAAAGTCTAACCTTATTTCCAAGATAACCCATCAGTCCCCTGCCAACACAAGATACTTTCATGTTCTTGACGTGTTCTCTTAGCTCACTTTTCACCCAAATGGTTAAGAAGACACCCACCATTTGTTTGCTAGCAACTAAACAATACTGCGAAGAGTTCCATGGGATCCTATATCCATTCTCGTTTGCTGCAGAACCTGGTGAGTACAAGACAGTGCTTGGAGAATCCCCAAGACCATTATCATCATCTGAAGACCTTGAGAAGTCACTTGGCCGTGAATAATCACTCGGTCTAGAGTAGTAATCACTTGGTCTAGAGTAGTCACTCGGTCTTGAATCACTGGGTCTTCTGGAATAATCACTAGGCCTTCTGGAATAGTCACTAGGCCTTCTAGAATAATCACTAGGCCTTCTAGAGTAATCACTAGGCCTATGACTGCTGCTGCTACCACGGAAACTCGGGTCGAAATCACTTGGCCTGTGGCTGAAGAAGACACGGTCACAGACGCTGAAACGACGGTCAAGACCTGGCTGAGGAATAGAAGGATCATTCCATGTACTACTCGGGGTCTGAAAAGACCGTCTGTGGAAGAAAGTAGAGTTCTTTTGCCTTGTAGATCCAGAGAAATCAGCATCAAGCTCTGCCATAGGCACAGGGATAGGGGAAGGCGTGTGATAACCGCTGGTTCCGCTAGTTCCTGGTCGGTTATTAAGCGTTTTTCGGATAAGAGAGAGCCATTTCTGAGCAGGTCCATTGTCTTCAGCTCCAAGGACATTTCCAGCATTAAGAGGAACAATCTCTTGGAATCTGAACTTGACCAAATAGCAAAGATTGAGGGAATGAAAGAACTCAAAGAAACTCATTAAAAATGTCAAGTGTTTTGAAACATACATACCCGAGTACATAGATATCAGCAGGAGCTGATGAATGAAGCCACTCATCAAGGTTTAAGTCTGAAGGAGGAGAGCGTCCAGCTACGTTCCATGTAGCCACAAAGATGCTGCTCAAAGTAATCAACACTAGATTTCAGTAAAAACAAAGTTTACAAGAAACATATGTGTATGTGTGTGTATATAGACATACCTGTAGTTTTGGACATCAATGATCCTAGGATTCTCATAATTCATTCTCCTTTGCCGAGCTTGCTGCTCCCAGTTCTTACTGAGTTTCTCTGTGACACCCCAGTGAAATCATCAGTACCATAAAAGAAAGATTCATCTGGTTTTACATGAAACAAGTCACAATATGTATGAGTCTTTTTACCAGTTTTGGTATTCTTGATTGTGGAAGGTGCTTTCTCAGCTGAAAAGCTACTTCTATGCTCTACTTCAATTCCTTTAATCAGTTTAACAAATCAACATCAGAACTAAATTGAATTAAGATTATCTCAGAAGAGACAAAACATAACGCTTGAGGATAAAAACAAGAACAAGTAAACAAAAATCAGTTAAAAGAAAGAAAGAAAGAGAGAGAGAGAAATTACCAGCAGAAGAAGGATCATCTGCTTGAAACTCCTCTGTTTTGCTTTTGATATTGAACCATTTCCTTACCATCTTCTTGGACCATGCCAGCTTCATTTCAGAAATTCATAGAATAAAAAAAAGAGTTCAGCTTTTAAATTCCATGAAGATGGGCAAAAATAAAGTTAATAGATTTCGAGAATAAAGAAACCTTATTAGTCTTGGATTTCTCTTCTCTCATTGTTGCTTCTTCTCTGCAAGTGTATGTGTAGCTCTTTTCTTTTTCTTTCTCCAACAGAAAGAAACTCAATCCATCAAAAACAAAGGAAATTGACTGGAATTGGGGGGCTTTGTCCCTCTGGACGAGACAGAAACTTAAAGGAAAGCAAGTAAGAATATAGAATCAGGGTTTCTCCCTAAGAGATAGGTTTGAGATTCTAAGACTCTCTTTGGACAAAGCAATGTGAGGGCTTTCTTTCTTTTTTGTTCTTGAGAGAAGGTTTAATGGCAGAGACAGAAAAAAAGGAAATGTAGCAAAGAGAGAGAGACTTAAAATAAGAGAAAGTGTTGAAGAGACATCAATTCTTGAAAGTAGACAGAGGCGAGACAATGAGGGCAGATTTTAGAGTGAGAAAGTTAAAGTTAACAAATTC
461	AT1G05490	1618601	1623451	4851	ACATGAAACATTTTGCTAGATAAGTTAAGAGTTCATAGTAGACAAAAGTAAACCCAAACAAAAGTCAAGGTTTTTTCTGAGAAAGAAGATACCCTAAAGGATCACACAAAAGCAAAACACAAGTCTTGGAAAGATGAAATGGCATATGAGATATATAGGGAAGAAGAGATGAAGCCAAGAGTTTGGTGATGAGTCATGGCATAAGTATGCTGAAACCTTCAACTAAATCTGCTTCCTTTGGTTGCACGATAAGATTGTCAAACATATCCCCAAGCTTCGAATGCTCCACCATAGTGTCCAACACTTTATCCTCTGTCACAGCTTCAGCAATCTTTTCCTTTCCTTTGTCATGTCTGGAAGAACATGCAAACACAAGCTCTGAGATTCTATCCTTTTGTGCTTGCTTACAGTACTTTGGTCCCTCAGGAGTCCCTTTTGCAACCAAGTGGTATGTGTAAACAATCCGCTTCTGCCCGATTCTGTAAGCACGGCTTATAGCTTGTCTTTCGACTGCAGGATTCCACACAACATCCAAAAGAATCACCCTTGATGCTCCTACCAGACTGATCCCTTCAGAGCAGGCTTTTGTTGAAGCTAAGAACACTTTGGCCTTGGATTTTGGATCATTGAATTCGTTGATTAATGTTTGTCTTTGTTTCTGCTCGAGTTTGCCGTGCATGTACAACACTTCCTCCCCTGGATTCCACTTGAAACGAGAGACCAGATGTTTCATTATCAGTTTCAATGGGTCTATGTATTGGCTAAAGACCAACACTTTCTCCTTTATCACCTCGCATAACTCGACAAACTCCATGAGGAATCTTGTTTTCACGCTTTGATTTGGATCGAGTCTTACCTTCTTAAGCTGTGCAAGCAGAGCCTCGTCGATGGACAAACGTTCCTTCTCAGAAATTTTGCAGCGAGAGACTAGAGAAGGATGGACTGAGACCAAAGACAGCTTGTGTTCTGTTTCAAACACGTTTTTTGTTTTCCGGTTGTGAGTGACTTCAATGGATTCTAGGACTCTCCTCTGCAGCTCAGGTGGGTTTAACACCACAACACATTCTCTCAAACCAGGGAGGCTACTTTGAAGAATGCTTCCTTTATGGACATGCACAAATGGAAGCATAACAGCCTTCAGCTCTTCAATCCCACGGTTGTTGATTTCATTCCCCAAATTTTTTTTCCCTCTCTTCGTTACAGTCATCCCACTCTTCTTGAGTGTGGACGTGAGCCTCTCCAGATATTTAGGTCTTGCGAGTCCCAAAACATTGCACAGCTCCAGGAAGTTGTTCTGGAAAGGAGTTCCAGAGAGCAAGATTCGTTTCTGTGTTTCCACTTTGGATAGTGTTTTCCATATACAACTTCTCTGGTTCCGAGGTGTGTGTGCCTCGTCAAGAACAAGAAGTCCAGGCCTTCCCATAAGTATCTCTCTGATATCATCTAATTCTTTGTCTGGCTTCACTTCTCTCACCATCTTTGTCTTTTTGTCCTCGTCCTTAACTCCTGCAAGCTTCTCATACAGATTGTAGCTGATCCCGAGTATGCTCTTCGATTTTATCCAAGAGTATATTTTCACCATCCTTATCTCATTATTGCTTCTTGCAGTGGCATTCTTCTGCATCAAAAGTCCCAGCGCCGCCGAGTTCTCTTTCCCAGTAAAGTCCAAACTGCTGAGATTATGAAAGGGAATGCTTATGTTCCATTTCTTGAACTCCTCTGCCCATGTGAGAAGCAAGCTCGCAGGAGCAATGATCACTGGTTTGCAATCTGGGAAGCATTGAAGATAGGCTTGCAGGAAAATGATGGTCAGACGAGTTTTTCCGGTCCCGGGAGCATGTGACATGATGCATCCTCCGGTCTCATCACTGTTCTCAAAGTCCTTGAGCTCGTTCAACATGATTGTACCGGCTAAGTTCTTCCAGATAAACTCAAAACCCTCTTGCTGGTGAGGATACATTTGAGATTTGACCCCTGGGATCTTATCCCAAACAGTTCCTTCAGAAGAAACACATCCCTCATTTAAGCTGTTGTTAGGAGCATCAAACCCAAGTTTCCCAATGAAGCTGCTGCCTTCTTCCTCTTCAAATCTATCAAATTTTCTCCTTTCCCTTGTAGTCTTCTCTCCCTACATGAAGAAACATGCACTAGAGTTACCATCAAACCTTTTAGTTTAACGTTTCAATCATTTTACTGAATACTCCAAATTCCTTACCCACTCAGATACATCCATGCTTCGGATCTCTCTCTCCACGAAGCCACAGTGCATACACTTCAAACCAACCTCAAGATCAATACATAGATCGTGTTTCCCTTTTTTACATTGTGCTGCTGGAGTTTCATTAGCTGATATATTTTTCTCTACCTGCAAACATTTCAAGCTAGATTTACCTTGTTCCTAACAAAAGGAGATGAATATACTGTTTTGGAGAAAACAAGAAATTACATTTGAAAAAAGCTCGTTGCCGCCGATGTCGTTAGATTTAGTGAAAAATGCTAGTTCTTCCCACAGCCTATCTTCCTCTGAATCGATCTCAGAAACCACAGGTGGTGACTGAGGCTCCTCCACACCAAATTTCTCTATCAATGGTGGTGGCCTAATGATTAGAAGTCCAGCATCATCATATTTTCTGTGATCTTCCCTTGCTTGTTCTTGAGATTGGTCTTCAGCTGAAGAAACTAGTTCGTCTGCTTCATCCTCTTCGCCTAATTGACCTTTCTCCCAAACAGAGTTCACAAGAAGCCTGAATAGATCAACTTCTTTATTGTTTCCATTCAATATTCTCCAATCCGAGTGGTTATTAATCTTGACCTCTTTGTCTTTTAGAGTAGGATCAGATTCATATCCATCTCCAGAGCTAATAGAAGAATCAGAGTCATCTTCAATATGTTCATTAGTCACAACAGACTTATTTAACCCCTCTGCAACTGCAGGTGTCGTCAAACCCATCCTGTTGTTGGCTTGGACCTCTTTTGCTTTCTCTGAATTCTGGATTTCAGGTATTGATGGCATTTCAGGTACTTGTATTTCTTTTGCTTTCTCTGAACTGAAAACTTCAGGTCTTGATGGCATTTCAGGTGCTTGTACCTCTTTTGCTTTCTCTGAACTGTAAATTTCAGGTCTTGATGGCTCTTCAGGTACTTGTACATCTATCGCTTTCTCTGTAGTGAAAATTTCAGGTCTGGATATGGATGGCTTCTCAGGTGTGTTCAATTCTTTTCCTGTCTCTGGATTCTCCACTTCAGGTCTGGATGGAGCTCCAGTTGTTTTCCCAGAGTTGATGGAAACAGAATCTTCATACTTTGATACATTAGTAGAAGCAAAGTTGTTCACATCCTCAATTTCATCTCTTATTGAATGTGGTCTAATGAAAGAGCTGTGTGATTCAGGGTTTCCTGTGTTCTCTTTGCCACAGTGAGCACAAGTGTACACAACATTGCTCGGCTGCTTTGTTACTACTCTTACAACTTCTCTTTGTCGTTCTTTTTTTTCTTCTTCTCGGTGGTTTAGTTTCTGAATCTTGTTGTCTCTTTCTCTAGGCTTGGTTAAGCTAGAACCAGACCTCTTATACCTTACCAAAGCCTTCCTTTCCACTAAAGAAACTCTCTTGATTGGTGAACTGGCCTTTCTCAAGTCATCATCATCTCTATTATCTCCAACTACCTCCTTTACATATGATTCATCGTCACTCGAGGAGGAAGAGGAAGATGAAGACGACGATGATGACGATGATGATGATGAAGATGGATCCTCAGAAGACAAAGACTCCACCGTTACATTATCTTTGGTGTTATTATCTTCACTATCTTGATTTTCTTCTTCCTCTTCATCGGTTTCACTTGAGCTATCTTCACCATCACTGATAGACTCTACAATTCTGCTACTTTCTTCAAATAGCTTCTTCTTGGCTGAAGCTCTTCTTCTAGCTTCAGTTTCAGACTCAGAATCTGAAAGAATCTCTATTTCGCCAGGGACTGATTTTTCCAAAACCAAACCTCTAATCTCAGGGGAACACTTGTCCTTCAAAAATCTGATTTCTTCTGACACATCTTTTAACACAGAAGAGCTCGGAACTGATATTACAAGATCCAAATCAGCAATCTCAGGAGAACTCTTCTGCATCAGACATGTGTTCTTCTGTTCAGACACATCCTTTAACTTAGAAAATCTCGGAACAGGTATCCCAACATCCAAATCTGTAATCTCAGGGGAACATTTCTTCTCCACGCCCAAATCACTAACCCTAAAAGACCTCTCTTTCAGACATGGGTTCTGCTCAGACCCATCTGTTAACCTAGAGGAGCTGGGACCTGATTTCTTCTCCACATTCAGATCTCTCATTATCCTAGAAAAACTCTCTTTTACAGAGTTGTTAGGTACAGAGTACATGTTACTGACTTGAGGAGGAGGAACACTGTCGTTGCAAGTTGGTGTGATGTCCTCAATGTCGGAGTCATAGTTTTTAGGTTTCTTCTGCCGTCGTTTCTTTGGGGGAGATGTCACCGGAGCTACAGTCTCCATCTTCTTCCGCTTGTTAACAGCCTGAAGACGCTGCCAGCTCCGGGACTTCACTCTCTTCCCAATACACTCCATTAAAGCAAACACAAAGATCTGAAAAAAGAAAGACTGTTAGAAATCTAGAGAAGACGACAATGGGGTCTGTAAAGAAACAGAGAGAGAGAAAGGTAACGAACCTTTAGATGAGAAAAAATCGAATCTTTCACTCACTCACACGGGTCTGAGAAGAAGATGATGAAGTTCTTGAGTTTTTAGAGAAATTTTTGATTTTCACTGGTTTCAGAAAGTGGAACAGAGAGAGATGGGCAGAGAGAGAGAGAGAGAAGGGCATG
462	AT1G05500	1624954	1629223	4270	TTTTCCTATAGAGATTTCTTAGAAAAGAAATAAATTACTTCTCTTTTATTTTTCATTCGGTTTAGCTCGTGGAACTGAATCTGGTGTGTTTGTTGATCAGAGTAATACGGACATTGCAATTTTTCTAAATCCGGCGATTAAATATGGGTTTCATAGTCGGCGTTGTAATCGGACTCCTCGTCGGAATCGCAATCATCATCGGCTTTGTCAAGTTGGAGAATTCTCGATCCAAGCTTCGCTCTGAACTTGTGAGACCCCACTCTCCCTTTTTCGGATTGAAAATTTCGATTTTTTTTCTTCTTAATCGGGATTTTGTTTCTGTTTTATAAGGCGAATACGGTGGCTGCTTTTGCGAGGATGACGGTGGAGGATTCCAGGAAGCTTTTGCCTCCTGAGTTTTATCCTTCCTGGGTTGTCTTCTCCGAGCGTCAGAAGTTGAGTTACAACATTACTTACATATTGATGTGTTTTCATCTCTCTCTTTCTGCGTATTGGAAGAACACGAAAGTTTTAGAATTTGGTCATACTTGGGACTGATTCTTGTTGTTGCTTTGGCTTTTTATTTACTTCAGTTGACTTGGCTCAACCATCACTTGACAAAGATCTGGCCTTATGTTGATGAGGTATGTTTCTATTGTCTAATTCGTTCAAGTAGAGATATGTTATTTGTATTATGGATAAAGATATTGTTTCTTAAAGGAGTTTTTTTTTTTGTCCTCTTTTGATTCGATTTGGAGTTTTAGGCAGCCTCTGAGCTTATAAAGGCATCCGTGGAGCCTGTTCTTGAGCAATATAGACCTGCCATTGTGGCCTCCTTAACATTTTCTAAGCTTACTCTCGGTACAGTGGCACCTCAATTTACAGGTTAGTTTTGTTCATTTCTCTTTTTAAGTGTAAAACTTTGTGTTGTAAGGTACCAGAACTTGTGCAATTGAGTCATGTTGAATTGTTGGTGGAATCCTTTTGATTGTGAACTTTTCTTGAGCTTGAGCTTAGACTAAGAATGTTCTTACTTTTACGTGTCTCCACATTGTAACCTACTATTCTGTGATAGTCATCGAATTCCTGTCAAAAGGAAAATATTCAATTGAATAACAACTGAGGAGTGAATTATCAATTCGACTGGGAAATAATCAGGCAATGGCAGCAGTATCCTTCTTTACACTTCTTCGGATTGTGTGTTTAAAGTTTGCAAAAAGACGAACCATAATCTTAAACGAAATTGTATTGTTGCTTTAGAATTTATGTTTTGCTTGTGCTCCTTGGTATTCGTTAGGTGTTTCCGTTATCGACGGTGATAAAAATGGGATTACCTTGGAACTTGATATGCAATGGGATGGAAACCCAAATATAGTACTTGGCGTCAAGACCTTAGTTGGTGTATCCCTCCCCATTCAGGTATATGATTTGATTTCCCTCGATTGCTTACTTTGACTTTATATTATTTGTCAATTCTTCTGTCTTGCAGAACTTGTGAAGGAAATATTGATATTCTAACCTTTTTTTGATCAATGATAAGCTGATTACAACTGATTTCTTATTCTTTGTTTTCTAGGTGAAAAACATCGGATTCACTGGTGTTTTCAGGCTAATTTTTAGGCCACTAGTTGAGGACTTTCCCTGCTTTGGAGCTGTCAGCGTTTCTCTTAGAGAAAAGGTTAGTGCCCTCTGCAACTTTTGAAGCTGTAGCTAAAATTGGCTAAGATAGTTCATAAGTTTTTTGTACTTTTACTTAATCGTGTTGCATCCTTCTGCTTGCATACCTGAGCATGCATGTATGTGTGCTAGATTGGTTTCATTGAAGAAAGCTGTGGTGACACAAAATATTCGGGTGTAGTGATCAATTTTGTATGATGTTTAGCTTATACATTCAATTCTGTGTTGCAGAAAAAATTGGACTTCACCCTTAAGGTTGTTGGAGGTGATATTTCAGCAATTCCTGGACTTTCTGAAGCTATTGAGGTTTGGCATACTATTTAGTTTCTTGATACCAAATATTTATGTCATTCTAGAGTCTTAGAGAAAGGAAATATCAAAGTGGTTACAAGTCTTTATTTAGCTATGAAGTACATGTGGTCGAGAATCAACAGGGTGTTCTGGTTATTGCATTTTCCTATTAAGCATCTTTTCTTGTTTACAATGATAGGTGGAATCATATGTGTTTATCTTAGAACTTGCTAGACAGGTTGGCAATTTGAGTAGACAGCTTAAGTTCTACACATGAAACCTTGTTCATATGCTATTTTTGTAAAATCACAGTATACATTCCTAGTTTTCTTACCCAACGCTCCATATGATGCAAGGTTGTAATCTCTTAGATGGTCCTTTATGCCCTGGTGCATATGACACTTACCAGTAAGTTGATATGTCTCAGGAAACAATTCGGGATGCCGTGGAAGATTCTATCACATGGCCTGTTCGGAAGGTCATCCCAATTATACCTGGTGATTATAGGTACACCTCAGATTAAATAGATGAAGTTGAACTGTTGACGTTCTTCAGTGGAGGATATGCTCAACTTTTTTTTCTTTTCGTTTTGACTTTCTTACTATTGTGTTATAGCACTTTCGAATAGTCAATGCAAATGATGGTGCTTGTCTTTCTGGTTTTGGACTTTTATTTTAGATTTTTTTGTGTTTCTATTCCCAGCGATCTGGAGCTAAAGCCTGTTGGAATGTTAGAGGTGAAGCTTGTGCAAGCAAAGAACTTGACCAACAAAGATCTAGTTGGAAAATCAGACCCCTTTGCTAAAATGTTTATACGCCCTTTGCGTGAAAAGACTAAAAGAAGCAAGACAATTGTAAGTAGTCCATCTAATCCTCTTTTTGTGCTAAACCTACCAGAATGATCTGATTTATATTTATTCTCATCAGAACAATGACCTGAATCCCATCTGGAATGAGCATTTTGAATTTGTTGTGGAAGACGCGTCAACTCAACATTTAGTGGTCAGAATATATGATGACGAGGGTGTACAAGCATCTGAGCTTATTGGTTGTGCCCAAATCCGGCTTTGTGAACTTGAACCTGGTAAAGTGAAAGACGTCTGGTTGAAGCTGGTCAAAGATTTGGAGATCCAGAGAGATACTAAGAACCGTGGAGAGGTTAGATCGGCTATAAATTTCCCCTAATTAAATAAACCCTGTGATTTTGTATCTGTACATGGCTAATGAATGGACGTTATTGTTGATTCTCTGTAATTTAGGTTCACCTTGAGCTCCTTTACATCCCTTATGGTTCGGGAAACGGCATTGTAAATCCCTTTGTCACTTCATCGATGACGTCCTTAGAGAGGGTGCTCAAGAATGATACAACAGATGAAGAAAATGCATCAAGCCGTAAAAGAAAAGATGTCATTGTAAGAGGAGTTCTCTCTGTGACAGTGATATCTGCAGAAGAGATACCAATACAAGATCTGATGGGGAAAGCTGATCCATATGTTGTTCTCTCGATGAAGAAATCAGGTGCCAAGAGCAAAACTCGGGTAAGTCCTCTCATTTAAAGCATCAAAGAGTTATCCATGTTATAGATGTTTCATCCTCCTCATTAACTAATGGCAATTTTGCTTCACCAGGTCGTCAATGACAGCTTGAACCCGGTATGGAACCAGACTTTTGATTTTGTAGTTGAAGACGGGTTACATGATATGCTAGTCCTTGAAGTCTGGGACCACGACACCTTTGGAAAGGTAAAACCAAACCGCAACAACACTGTTATTTGATGGTTATTATTCTGCGTCATTGCACCAAATGGATGTTTTTCTCGTTTGGTTTATTATTTATTGTGTTGGCATTGGGCATTGGAAAAATGAAACATTGTGGCTTTACTTTTGTGGACAGGACTACATTGGGAGATGTATCCTCACGTTGACAAGGGTTATAATGGAAGAGGAGTACAAAGACTGGTACCCATTAGACGAATCCAAAACGGGCAAGCTTCAGCTGCATCTGAAGTGGATGGCTCAATCAATTTATCGTGATTCCTAAGCTTAATCGGTAGAATCAATTTATCGTGATTCCTAAGCTTAATCGGAAGATTCACAACTTCGAATGTACATGTTGTCTAGTAGCGTCAAACGGATGTGTTTTGTCAAACAAAGACGAGTCTGCATGTAGCCCAGAAGCTGTGGACTCGGAATATGAGTTTTCCTCTTTTTTTCTGAAAACCCTAGACAATACTCGTGTACGTTTGCCTCATAAGCTCAGATGTCATAAGGGGTTTGATCTTTGCGTGCATCACAATCCTTCAATAATTTTTTACCTTTTACCCT
463	AT1G05510	1629445	1630862	1418	CCGTCTCTTCTTATTCACTTGCTGCTAGTTATAAGAATCAGACAGAAGTTGCAGAGAAAAGAGAATTAATTGATTGGTGTAATGGAGAAGGCAGTTCATTTATCCACCAAAAATGGACCCAAGGTTCCAGGAGAGCCAACGAAGACCGGAACCTCCATGGTTGACACGGCAGCTTCAGCCGTACAAAGCTTCGCTCCGATTAACCAAATCCACCAACATCTCTGCGCGTACGCTTCTGAAATTGTTAATCTTCTCTTTTCATTTTATCTTTAAACAAGAAATAAAGAAGAGGATCGGAAGAATGAGGGATAATCATAACAGTATAAAACCTACACCACATTTTTTCGTTTAATAGATCTGTCAAATTCTTGTAGTTTAGATTTAAAAAACATTGTATTGATATCTTACGTAAATCAAGTTAATCAAATTTTCTTGAATTTTTAATCGATGTGAACACGTGTGGAGTTGTGTACATGCATGCAGAATGAAACTTAACTATTTCATATGAGTTTGTTTGCATCAGTAAAAAGATGAACTATATATATCCTCTCCTTTTTGCGCTTGTCATAGGTTTCATTTCTATGCATATGACATGACCCGACAAGTGGAGGCACACCATTTCTGTGGTCACATCAACGAAGACATGCGCCAGTGTCTGATCTACGACGGTCCTGATGCCAACGCTCGTCTGATCGGTCTGGAGTACATTGTGACAGAGAAGCTCTTTATGACATTGCCTGACGATGAGAAGAAGCTTTGGCACACTCACGAGTGGGAAGTTAAAGGAGGCTTCTTGTTCATGCCCGGTGTTCCCGAAGCTATTCAACGGCAAGATCTCGAAAAAGTCGCCAAGACTTATGGGAAAGTTTACCATTTCTGGCAAGTCGATTTGGGGCATCAGCTTCCCATTGGCTTGCCTAATATCATGATGGCTGTTACTCGAGACGGACAACTTTATCCGGAAATGATCAAGGGTACGTAGATTTGTCATTTATAGGTTATGCTTAGTCAAATATGCTTTTATGAAAGTTAACATGAACATTTTGAAATGTTCAATGGGTGACCGCAGAGACGGAAAAGCAATTTGGAGTATCGATAGACAAGGAGCGAGAGTCAAGGGCTTATATGAAGGGTCCAGACCATGGGATCCATCCCTTGGCAAATGGAGGAGGCAAAGGCCTGAAGTTGGAGTTGCGAGAGGTTGACATAAAGCCGGTTGAGTCCGTTCCAAGAGTCTTCGTTTAAGTTATACTTAAATAGACAACTTAAGAAGAATAAATAAATAAGCGATCGAGCTTTTCTTTTGTATAGCCCTCCTCGAATCATGTGTATAAGATGTAAAATACACTTGAAGTAGTATATTATGGTGTCGTCTAGTGGTTTTAAATATTACGTCTTCATGACTCCAGTTCATTATC
464	AT1G05520	1630899	1635710	4812	AGAGAAAAGATGATAATACTATGACCAAATGGAAACTACAAAATTTGTTGAATCACACTATGATAAATAAAGGCCCCAGTGAAAAGAAAGGAACAGAAGCGTAGTCTTGTCATGTGTGTGTATAACAAATGTAAGACACTTGAGGCATTTTGGTGAGCGACGACTGCATCTTCTTTATTTGAACTTGTCTCAATTGAAATGGAAGAACAGAGAGACCTCTGTGTTCTCAAGATTGAACAGCCAATTTCTGAAGATGTTGGAAGAAGACTTGAAGACTGACATCATCCGTGAAGATTATATCAGAGCCTGCATTCATCTCGCTTGCATTGTTGTATGTTGCTGACGGATTTAGCTTTGCTAACAGAAACCTTGCCTGTCCATTATTGCCATACGTATTACAGAACATCAGTAAACACTAGGCAACTTTCAGTGTTTCACACTTGAACAATCAACTACAAATTCAGAGATGAAAGGGGTTAAAAACACTGACCTGGGATCCATGTTGATCACAAACAACTAATCTTGGTACAGGGAAACGATCACGAATGATCATCTGCGCATCTTCTTGAGGGGCTTCCAAGAGTTGGGCAAATGCCTTGACAAATAAAGAGGTCAGACGAGACATGTAAGGCTCATATTCGAGAAAATCCAAGGCCAATGCAACTTGCATATTCATTACCTGGTGTTCAGGCTGATTTTGATATCCCAAGTTGCGCCACTGTGCAATGGTCATTCCATGGAAAACGACAACACTAATGTAAGAATCCAACAGGAGGATACGGTCTGCACCAATGGAAGCAACATCCAACAATGCAGGTTGAGGTAGTGAGTTAAACGAATATGTTGTTAGAGATGGCTGAATCATAACAGCTGCGTTCGAAATATTTTCTCGGTTTAATAGCATGCGGTTGTAAGCAGTTTCGTCTGGACTATTGTTGAACACCTGCCAATATCACCACACCATGAGTACATTTAAAGATATAAATTTAATACAACTTCCCAAACGTCAAGCTTACCTGCACAAACTGTGAGCGTCGGAGATTGAACGTAAACTGAGGGAATAGTGAAAAGTTTGGATTTAGAGTAAATGAAGCAGGATCATCCTTCCGGTAATCACCAAATTTAGAACAAAGACGAATAAGGTTCCGGTCCAGCCATCGCGTAGCATCAAATCCCTCCTGAGGAAACATAATTGACAGAAATTAATACGTTTGATAACCAAAATCCACAAAGTTTGGGTTAAAGCAATGGTGGAAAGATATTCAAATTATCGAATGAAAATCCACAATATACAAGTTTTAACATTCCAACATACAAACAACATTTTTTTCTTAACTTTGTCCCAATACAATATAAGAATTAGCAAAAATGCAAATCGGTAGAAAGTACCAAGGACTGTAGATTCAAGAATCTAAGTTTGAAAGTTCCTCAATTTAAAATTTACCTCTGTTTCCATTTTCAAGGAAGCTAATCTGGCCACAACCACAGCAGCAGTTTCTTGATCAAAACCTTGCACCAATTCCTGCATATACAACACACCTCATTAGCATACATGTACACGTACAAAGAAAAGGTTAAAAGGACCATAAGAGTATGACAATGGGAATGTGGAATACAAACATGCAAGACTAGATTTCACCATAAATAAGGGCTTATAAGTTAAACATTACAGAAACGTTGATGCATACTCCAGAAATCTAAACAAACTTGACAGTAACTTAGAAAACTGTTTTCTCCAAGTTGATGAAGAAGTGTTAATAAAAAAGGAAATGATGTGTCAACGTATCTTAACAGAAGCAAACTGTCAGCCAAGCTACTAGGAAGATATGAGAGCATAAGAAAAATATAAAATTCTTGCCTAACTAGAGACTAGTCAAATGAATCATTTACCCAGTGTAATCCTCACACTGACCATTCAAATAGCTAAAGAGACTAACGAGAATCAAAGACTAAAAAATGCGAAAACAATGGACCAGGACATATTCGATCATTCTTGGGAAAGGAAACCCATAATGAAGTAGCCAAATGCAAAAATATCTAGAAACTAATCTGGAAATGTGGAAAGTACTAACCTCTGTGCTAAGACCAGTATCTACCCATTGTCTGGTAACAGTAGTAACTCGCTGTAATGTTTTACCTTTTGAATTTTGGTAGCTGCAATCATATATTTCAGATCAAATTTCTATTATTTGGATGAATATACCCAAACCCAGAATTGCATGAAGAGCATACCTTGTCATAAATTGTAAATATAGTTGGTTATTTACACCTCCAGGAGCACTTGATTGATCACTAGAAGAAAGATCAAAGAAGACTGTCAAACAAGTCCTTTTATCGAGGCCACACATCTTCCATTGTGTAGTATTCCCCTCCCCAATAACTGTATCAGCAACGCTAGGGCCTTTCTGCAATTTTTCCAAAAAAGAGAGGCATAACTGTTAAGCTATCTATCATTATTTGAAAACAAGAAGATCAACTTCTGAGTATGGGTAGCTTCAACCTTTTGCAAAGACGCACAAGGTCCAATAATCCCTTGGATTTTTATGTCCTTTGAACAGCAGATCTCAAGTGTACCACTGAAATGGTAGTATGAAAAAGAGTGAGAATGCGACTAACTGAAGATGTCTTAGATGCAACATAAGACACTTGGAAAATTTAATTTAGCATGCATGGACAATTGAAATAGCACGAAGCACATCAGGCTATAGCAACAACTCACTTGAAACAAAGGCCGAGAGACTCTTCGCCATCTTCAAATACTCGCTTAAAAGAATCCTTAAATACAGAATGGCCAAAACTTTCTGATAAAACAACAAGACCTCCAGTTCTTTCAACCGCAGCTTTCATTTCAGCAACACCAACCTAACATTCAAATCACAGATAACATAATTATGATCCAAGTTAAAGTAGAGTTCAACAGAATACCCAGGCTCTGAGTAAAGTTAGAGCACACAGCAAGGAAGTTAATCAGAGGAAATATTTTACACCAGATTTTCTCCTTAACATGAAGATAACATTCAGGGAAAGTAAATACCTGATCAAGTGCGGATGCAAAAAGGTCCAGTACATGTCCTTGGTTAACCAGTTGGTTTGCGAGCGCATCATAAAATTTCTCCGCTTTCTTATAGAACGGAGCCGCATCTTTATCAAGATCTTTATGTGAACGCAAAGGTTCTGATAGATCCTTTGACACAATCTGCAGAAGCCAGAGGTAGTACTAACTCAAAGGAAAAACTTTGTATTTGAGGCCAAACAATTAACAAGGAAAGTTCAGAGTGTGCTCTTCTCCTAAACACTTTTGTCGACCATTATACTTGCAGATAAATGGTCATCTAATATGAAGATGTATCTCCCACACGTTGCTCAGCAGAACATGACGAAAAAATACATTTAGTTCTAGATTGGAGCCTAACAGATTTGCGATGAAAAAGCCATGCTATCTTAAGCAACATAGCTAGTTTTATCCTACTTAGGCTAGATGAAGTATCCGAAGCTCTAACAAAAGAAAAATAGCATTTCTATACATCATCTTCTCCTATCTATCATGGCCAACTGTCACCCTTACCACTACAAGAGGTTCATACATTAAATCTAAACCAGATATTGAACAATTCCGTATGTAAAAAGCCAAAGTTTCAGCCGCTTTTCTCAAGTACACCGTCACAGAAACTCTAAAAAGAAGGGGAATAAGCAAATGAAGTTACCGTGCCTGGCCCCTCAGAACATGGTCCTCCAATTAAAGCAACGATTCTAGCCCCAGTTCCAGGAAAACAAGCTCCAAGTAGTCCCGTAGCCACACTTATAGCCACTCCCGTGCATCGTGACTGGCGCCGTCCAGCCTGGACAGGCCACTGATCCGTCTGTAGCTCTTCCAACAGCTACACTCCAAAACAAAAACAAAGTTCTTTACCATCATCATCAGCTTTAATAAAATTATGCAATATCAAAAATCCATCAGAAAAAAGTAGAAAAGCAAAAACTTTATCAAACTCCAACCACAAAAGATGGATGAACTTACCAAATCAATCGTGAATTCACAGTCAGAAGCTGGCAACAAGAATCTATTAACACCCGAATAGCCGAAATTGGCAGAATTATCCCTCCCCATTGGAAAACCACCAACCGGGTTTCGTCTCCCAGAAGCACCAAGCCCTAACTGCTCCAAAACTTGATCTTTGGAGATCTCCTTATCTCCCCTAAAGACATAAACTTTAGTCAAATCAGAAAACCCCAGCTCGTGAACATGCGCCTGCGTCCCAAACGAGACAAACCCAACCAATGCATTCTCCGGAAGCAACCCGATCGCCTGCTTAAGCGCAGATTTCGCGTATCCAAACTCCTCTTCAATCATACACGTGTCCAGGACAAAAACAAACACCGACGGCGAAGGCTGACCAGAAACAGCACCGGTCTGATCAAAATTGCCAACACCAGTAGGCTGAGAAGGGTTAGGCAGAGTGTATTCAACGGTAGTGTACTGTGGATAGAGCTCACAAGGGACATTAGTCTCGGACATAACATGGTAGTGAGGAGGGAAGTGGTTTCTCTGGAAGCAAATAGGACAGATCCAGATCTTGGCGAGGAAATCAACACGAGCAAAAGGATTAAGAGCAGCGGTACAAATGCGACAACGAAGAGGAGCATATTCAACAGATGGGATATCCCGGTGGTAACGGATCGGAGAGATACAAGCAGCGACAGGGATCACACACTTGCTTGCTTCAACTTTGGTGCGAGGCCAAACGTTCCACGTCATACGAACTCCATCGATTCCTTCTGGATCCATACTCGCCATCTCTGACATGGTTTTTA
465	AT1G05530	1636495	1637862	1368	TCAAAACAGACTCTTCACAAAAGCTTCCACATTCTTGTCCGAAGATCCTCCTTCTCTACCCGCTTCAGTCGCTAAACGCTTCCATTTCTCTGCGTTTTCCCTCAGCTCCACCGATTTCGCCTCCATCACTGCTTCCAAACACCGCATTATCTCTCCTCTCTCTACTAAACCTTCCGAGTTCTCTCTCACCCTCACACCTGTCTTCCATATTTCTTCCAAAAGCTTCGCATTTGCTGGCTGATCCGACCACATCGGAAACGCCACCACTGGAACGCCGAGAACCAAACTCTCCAGTGATGAGCTCCACCCACAATGAGTCAAAAAACAACCTATGGCTCGGTGTCTCAAAACCTCTATCTGCGAACACCACGAGACAATCATCCCAACCTCTTCAAGCTCGTGTCTAAAACCAGCTATCTTCTCAATCTCTGTCTCTTCTTCTCCTTCTATTTTCGCTTCTCTGTTGAGTTTATCAGTTATAACCCACAAGAACGGTCTTCCCCCTTCTATGAGTGCTCTCGCTAGTTCCTCTATCTGTTTCTTCGACAACTCAACCATTGTTCCAAAAGAAACATAAATAACAGAGGACTCTGTTTTCGAGTCTAACCAAAGTGTATAACTACTACTTTGATGATCTCTTGATAAATCTTTACCTGATTCGCTTCCAGTGAAAATCTCCGCAGGAAGTAAAGGACCAACTGCCACCATTTCTATATTCGGAATAGCTGTTAAGAACTCTGGCTCCAGCGAATCGAATGTGTTGACGAGAATTTTCGGGTTAGATTCTTCTTTGAGAAAATCCATCAGTTCTTGATATACTGCTTGTGCGGCTTTGTTCGTGTTGGAAGGTGAGAGGAAAGAAGGCAGATCGCGGATTTCGAGAGAAGGTAGATTCGGGAACTCGAAAACGGAGTTGTTTCCTGTAGAGTAATTGTAATAAATGTCGAAAGCGAAGGCTGGTTGGATCCAGAGATGAACAGAGGGAAGATGAAATCTACGCGCCACTTTTGGAACCCAGTTGGGAAGAATCGTGTAGATCAAGCAACTTACGGGAGAGTCACCATTCTGATTAGCTTCGATGAAATCCGATAGAGCTTTATCGCCATTACGTTCGAAGTGTACCAACCGGTTTTGGACGTCGTCGGTGTTGGAGATGACTCCGTCGTCGAATCCGTCGGAGAAAGTAAGGAAAGAGAGATTTTCGACGTTGTTGTGGTTTGGGATCATAGAGCGGTGAATGACAGAGAGACACGTGGCGAAAGTTACACGTGCGCCAGTTGTTTTGATGAGCCGACGAGCAAAACGGAGAGATGGGTTCACGTGACCTTGCGCCGGAAACGTTACCAGTAGAAAATGCGGTTGCGCCAT
466	AT1G05540	1639285	1640810	1526	CTCAATTTCTAGTTCATCAAAACATATTTGGCGTTATTATTTCTGTGGTCACTTGAATAATAATGTCTCAGCTTCTCTTCCGTCTCTCAAAACTCTCTTCCCGGAATAATGAGCTTGTATGTACGCTTCTCTTCTCTCTTTATTGGTTTCGCTCTGTATTATAGTTAGGTTTTGTTTTAGAAGGCTTTGCAGGGAACTAATTTGTGATTGTGTAACTAAGAAATGACATCTGGAAGATAAGGATTTGAGTATGCGTTACTTTTCTGTTCTGATGTCTGAGCATTATATAATTAATTGGCAGATACACAAGAGCGTTCGCTTGTTTTCAACCAGCCCGTATTTGACACTTGGCAGCGTTGTTGAAGACTTGCCTGAAGAAGACGGCAGCTACATCGGAGATATCCTCTTGTTCGATCCGGCCAAGGAAGAGTTAGTCACAGTCCGGGACAAAACAATTCCCGAAAAGCTCGTTAACTCGAGAGTGGTCGGAGCTTCACATGGATGGACATTTTTCTCTGACCGATGCAATCATAATTCTGTATGTATCAGCGACCTTTTTACTCCCATGGCTTCCAAATCAAACACAAAGATAATTCCTCTGCCTCTGCTTACTACTATGATCTATGGCCAAACAGAAGCTGTCTGGAACGTGGCAATGTCGTCATCTTCTCCTCACCAAGACAATGAAGAAGAAGACTGTGTCGTGGCTATCAATTTCTTGGGTAGCCAACTGAGTGTGTGCAGGCCCGGTCGTGACCACGGTTGGACTAACAAACAAATCCCTTTCATCTGCTCGGAAAACTCAAATCTTATGTACTCGAAGAGAGATCAAAGGTTTTATTTGCCTGCTCCTGGAGGCAATTACTTGTGCTCTTGGGATCTCCACTTCGATAACGATCCTAAGTTCAATGAGTTGGTGTTTCTTAATCTCCCTGAGTTGCCACAGTCCGAGTGGGAGCTGTTGAATTCTTGTTTCAAGGAGGACCATTGGGTGGAGTCACCTTCCGGCCAAAGTTTCTTAGTCAAATGGTAACGTGCGAGTCTAACATGTAGACAGAAATCTTGGTCAATGCTAATTTGGGTCTTATATGCGTGTGCAGGTACTCTCACATCCCTTCTCAACGATACAAAGATCCGATATTGATGGTGCTTAGAGAGGATGAAGAAACAGAAGAGGGAACAAGAAATATGTGTTACACCGAGGACATTGGAGATCTTTGTATCTTCCTTTCAAAGAGTGATCCTTTCTGTGTTGTGGCAAGCTCTTGCCCTGGTCTCAAACCCAACTCCATCTACTTGATGGGCCGTTGCTTTGCTGTTTATGATCTCACCACCCGAACCGCCCGTCACTTCAAAGCCCCCAAAGGTGGACCAGAAAGAGTTCCTTTCCTCCCTTATTGGCTTCCTCCATTTTCTATCTAGTTCTTTGGTTGGTGTTAATGTTATATGTGGTGTGTTTCGATTTTAGTTTCTCTTTTAGTTTCTCTCAAGCGTTTTGGATTGCTATGATCATCTTTATGTTCCCT
467	AT1G05550	1640958	1643916	2959	AGTTTAAAGGACCCTTTATATCGCCAACAAAAAAGATATAGCTGCGCAAAAAAATGAAAATGAAAACTCTTTGTAGTTAAAAAAAAAAACAAAGATAAATCGAGATAAGCTCAAGAGGAATGGTATGTCCAAGATTCCATTTCAGACGGGATTCTGGTCTGGGATGTTTTAACTTAAAATTGAACTTAGAACATTAACAATCTTTAGGTGTTACCAATTTAAACCGGTAGAGAGAAACTTCAAGTGTACACAAAGACAGAAATAGTATGACTAGATAGCAAATGGAGGAAGCCAGTAAGGGGCGGTCAGAGCGCTTGGTGCACCTTTGGGAGCTTTATAATGATGTGCCTCTCCGGTAGTGAGATCGTAAAAACCAAAGCCACGTCCCATATAATAGACGCAGTTAGGCTTGAGGCCGAGGCAGGAGCTAGCCGGGATACAGAAAGCCTCGTTGCTTGCAAGGAAAATGCACATGTCTCCAATGTCCTCGGTGTAACACATAATTTTTCCTTCCGTCGTCTCCTCTTCTCTAAAAACCATCAACCCCTTTGTTTTGTGGTAGATTCCTTTTAAATTTGACGAAAAGAAGCCAAGCGCATACCTGCACGTAGGAAAGCACACGCTTATTCTCAGTATTTTCAATGAATTTACTTTACTTGTATAACTATGAGTGTATATATAGATAGAATACCATTTGACTAGGAAACGGTCACCACCAGAAGGTGACTCCACAAGGTATTCCGTCCTGGAACATGAACTCAAAAGCTCCCACTCGGACTGATCCAACACTGGATGGTCTCGATAGAACAACTCATGGAGCCCAGGGGAGTCATCTGATTTGAAGTGGAGGTCATAGGAGAACAAGTAGTTGCCTCCAGGGGCAGGTAAGTAAAATTTTTGGTCTCTTTTGGAATACATGAGACTTGAGTTGTGTCCAAACAGTTGAAAGGGGTTACAATGTTAGTCCACTCAAGGTCACAACCGGGTCTGCACAGACTCAGCTGGATACCCGAAAACTTGATAGCCACTACACAGTCTTCCTCACCAAGAGGAGAAGAGGAGGACATGGCTACGTTAAAAACTTTTTCGGTTTGGCCAGTGGGCAGAGCCGTAAGCCTAGGCAGAGGAATCATGACAGGGTTTGTTTTGGATGCCAAAGGATTGAAAATGTCGCTGATACGTACGGAACGATCAGTCCGGTCACAGAAAAATCCCCATCCATGGGAAGCTCCCATCATTTCTTCATCCATGAGCTCTTCGGGAATTGTTTTGTCCGGGACCGTGACTATCTCTTCCTTGGTCGGGTCAAACAAAAGAACATCTCCAATTTTGCAGCCGGCCGGCAAAATTTTCTTAACCCTAGTGCCAAGTGTCAAATAAGGGCTGGTTGAAAACAAACGAATGCTCTTCTGTATCTGCCAAGTAATTCGGACATCAGAATGGGATTGTAATGCAAACACTCTTATCTAACTATGATTTAAACCCAATCATCTCCACCCTCCGATTATCTTCTTGATGTCACTACTTACAGACAAACCCAAATTTGTTCCCTACAAAGCCTTTTAAAACAAAACCTAACTAATACATAACGAATACAATAGAGAGAATGCAAGAGAAGTTTACATACAAGCACATCGTTCCGGGGAGAGAGTTTGGAGAGACCAAAGAGAAATTGAGACATTAGAAATTATGTTTCAAGAGACCACAAAACAGAGTTTTTTTTTTTTAAAAGGCTAATAATGTTTTGATGAATTAGAAATTGAGTATCTCAAATTCTCGATACCCAATATCAACAAATAAATCAAAGCAAACCAAGGCTTGGTTGTTGGTTTACATAGCATTCTTCCTCTTTCCTTTTTTGGTTAAAACAGACTAATCGAATCCTCCAATTTTCTATATTTTTTCTTCACTTTCTATATTTAATTTATTACGCAATATTCAGTCTATCGTGGACCACTGGTAAAACCTACGATAAATTTGTTGACAAGGAAACAAGTATACCAAAATAAAAGAAAAAACAAGTATACAATATAATTCACGTGACTTAAAAACTAACCACACAATTCATACATTGCTTAGGTTGTTCGACAAAAACTTTTTTACACGTACAGAAACTCATTGATTAATAAATATAATCCACATAGATAAACCAAGTGAACCACATTAGACAAGCGAGCCCGACCCCGATAAGATTGGTAAGCGTTGATGCTAGACGCCTACACGTCTTGTTATTAATGTTTCGACTCTGAGCTTCATGTTTTTTTTCCCCAAAATGTCTTTTTCTCTCTTGTTCACTACTCCTAGTTTCCCCATTCTTTATGCAGTATATATATATATATATATATATATTTTTTTTTTTTTTTATTCTTTAAAGAGTAACTTGAATATTTAAAAACACTGAGAGAAATGAAACAAGCAAACAAATTATGGGATTTAAAATTTAAAGAAAAGTGTAAGAAACTAAAAAGGAAAATTGTTTTGAGTTCGCCGTGTCGCGTAGCCGTGGTCACCGCTTCATGCTCCACCTCATCTTGAAGGCAAGAACACACTTCCTAGACAAAAACATATTAGAAAGAGAAAAAAAAAAACAAGAATATATAACTTAGCATAATAGATATTAAATTAGAAAACAGTCTCACAATAAGTTAACAAAGCAGAAAAAAAAAGTCACACAACAAACCGATCGAAGAGAGTCAAACGACATAGTTTATTACATAACATAATACTTAATACAGTAGCTAGTTTTCTATTTTTTGGTTGACTTGGAGCTGCTGGCTCCACCTCCGCCATCCTGAGGCATCTGCACAGTGTAGACCGTCTCCGAAGTCATATTCTGGGAGACGTCAGTAGGAGTCCTCACGATGATATACTCCAAGAGAGCACTCTTCTTCACGATGACTATGTATGTTGTTTGTGTTTGAGTTTAGGTTTAGATTTTAGATATCTAGAAGAGGTTTTA
468	AT1G05560	1645497	1647146	1650	GGAGAGTCTCAAAAAGGTGATTCAATCAAACATGTTTTGTAATTGACCATTATTCAAAAAACATATTTATCTAGATGGAGTAAATTTTATGTTTTAATTGAATTTGATATTACAAAGTGACAGTATTAGCAAATAACACTCCGCCACTTCTAGACACCAACTCTTTTGTCCTTTATTTACTTTACTTTTACCTCCTCTGCTTCACACAAGTTTTGAATAAGAGATTCTCCACAAATATCCTCCACAAAAGCCTCCATGTTCTTATCCGAAGATCCTCCTTCTCTACCCGCTTCCATCGCTAAACGCTTCCATTTCTTTGCGTTTTCCCTCAACTCCACCGACTTCTCCTCCATCACGGCTTCCAAACACCTCCTGATCTCTCCTCTCTCCACCAAACCATCCTTGTTCTCTCTTACCCTCACACCAGTCTTCCAACTTTCTTCCAGTAGCTTCGCGTTCGTCGGTTGATCCGACCACATCGGAAACGCCACAACCGGAACGCCAAGAACCAAACTCTCCAGCGTCGAGCTCCACCCACAATGAGTCACAAAACAACCTACGGCTCGGTGACTTAAAACCTCTATCTGCGAACACCACGACACAATCATCCCAACCTCTTCAAGCTCGTGTCTGAATCCAGCTATCTTCTCAATCTCTGTCTCTTCTTCTCCTTCTGTTTTCGTTTCTCTGTTGGATTTATCAGTTATAACCCACAAAAACGGTCGTTTCCCTTCTATGAGTGCTCTCGCTAGTTCCTCTATCTGTTTCTTGGACAACTCAACCATTGTTCCAAAGGAAACGTAAATAACAGAGGACTCTGTTTTCGAGTCTAGCCAAAGTGTATAACTACTACTTTGATCTTTAACTGATTTGTTGGTGCTTCCTGAGAAAATCTCCGTGGGAAGTAAAGGACCAACCGCCACCATATCGATATTCGGGAAAGCCGTTAAGGCCTCTGGTTCCAGCGAATCGAAAGTGTTGATGAGAATTTTCGGTTTGGTTTCTTTTATGAGAAACTCCATCATTTCTTGAAACGCATCGTATGCGCCTTTGTTTGTGTTGGAAGGTGTGAGGAAAGATGGAAGATCTCTGATTTCCAGAGAAGACAGATTAGGTAACTCGAAAACGGACTTGTTTCCCATGAAATGAGTGTAATAGATGTTGAAAACCAAAGCCGGTTGGATCCAGAGAAGAGCGGAGGGAAGTTGAAATCTACGTGCTACTTTTGGAGCCCAATTGAGAAGAATCGTGTAGATCAAGCAAGTCACGGGAGAGTCACCATTCTTAGTAGCTTCGATGAAATCCGATAGTGCCTTATCGCCGTTAACCTTGAGATTCACCGACCTTTTCTGACGGTCTTCGTAGGTGGAAATGCCTCCATCGTCGAAACCGTCGGAGAAAGTAAGGAAAGAGAGATTTTCGACTTTGTTGTGGTTTGCGATCATGGAGTTGTGGAAGACGGAGACACAAGTGACGAAAGTGACACGTGCGCCGGTTCTTTTGATGAGCCGACGAGCAAAACGGAGAGATGGGTTCACGTGACCTTGCGCCGGAAACGTTACCAGTAGAAAATGCGGTGGCGCCATTTTTTTTCTACTTGTCTTAGCTCCACTGAAGTGAGTATCAATACAAGAATCTGTGTCTCTCCTT
469	AT1G05570	1647705	1659436	11732	AAAAGATACGTCTCATGCACTTTCTATTATAATGGACGCGAACTTATGGAAATGGAAAATAATTAACATATATCTATGAAAGTTACAGGAACTTTCTAACTATAGATTACTTGGGAAGGAAACAATAACAGATAACCATTAAATCTACACATACGCCATTTACATGTGTACATGTCACTCCTTGTTTTTTGAAGACCGGTCTTTTCTTTGACCACCAAGAATACGAGAGATTTGTAGACCTCTACTAAAGGCTTGGTTAAAGAGCATTCTTGTCTGGAACTCAGACACAAAAGGAAACCAGGCCAAAAACGCAACTGGTGTGAACAGAAGCAAGCCCATCACGATCTCGTAGCCTCGAGCTAGCGTCCTAACTGATGACCATATCCCTAGCTGTTGGATCAGAGGCTTACACGCTTGTGCAATCTGACGTGGAGGACAAAACAAAGCAACTGTCACAAAAACCAGACAAAACTGGTATCTTAGATACAAATAGAGGAGTTTGATGGAGGAGAAAGACTTACGAGAAGCATTCCCCATCCAGTTGGCATGAAGGCAAGCATGCAGATGAATAAGTCTTTGATTGTTATCAGAGGAAGTGCGAGGAAAGTTATGAGAATTGCCACAAATGTGAGGAACACAAGACCCTTTATGATTCTGAATAGAAGCTGGAAATTCGTGCTGAATCTTCGCCTTCCAACGCCCAAACCCTGCAATGATCGTTACATAGAAGAAAGCAACACAATGTTAAGATTTGGCAAGAAATTGAAATGTGAATGTGCTTAAAGATTCATACCTTCACAATCAGTAGAATGAATAAGATCACAAACCATGACGCTCCATAAACCTGAAAACAGAGTCATTATCGTTCAATAATCAAGAGTTTCACCATTCACAGGGAAGTAGTTATAAGGTTAGCTTACCCAAAAGCTCTGATTTTTTCCTTTGAAGGTACTGAGATGATACACAAGTCCATATTGAAAGATGAAGAAGCGCAAGGCCAAAAAGATCTCAAGGGTGATACCACGAACCCCTGAATGTCTAAGATGTTCTAACTCTTTCTCCCACCAAGATTCCCAACTCTTCTCAGGAGGGACACCAATTCCTCCTCGGTTATAAATCCATTTGTTCCAGTCTGTCCAGTCATCAACAATCTTTTGCCACTCAAAACCAGACGGATTGAAAAGGAAAGGAGCAAAGAGCCATGTCACCACCATGAACCATATCGAAACAGTGATCAGAATATAAGTAACCACACCCCTATATGATTGACCAAAGATCTGATATACCAGTAGAAGAATCATAAGTTCAATGCCCTTCACAAAGTGACTACGGGAATAGAACCTATAGTTCTCAGCAAATTTCGCGTGGAAGACCACAAACCCTCGACCAGTTCCTCTATACTCTGCGCCTCCATGAAACAATGTCCTTCCGTAGTAATGTGTTTTTGTCCCGAGCTGAAACGTGAAAAAGACGGAAGCAAGTTGTAACTGCATCAGCACAAACTCAATCAATGCATTGTGGAACCCCCTCTCAAGTCCAATCTCCATCATCATAGGCAAAGCCATTAAAAAACCAATCTGCACAAATGATTGAGAAGCAAGAGCTGCCTCAAGAGGCTTATTGTTACGGAAAGCTCGTTGGCTACTCAATCCTTCTTCAAGCCCACTAAGTACTAGATATAACCGTCCATAAAGAAACACATACACCGTAAGCACGGTTAACTGTCAAAACACACAGATAATGGCTTCAGTCTTGAGAAAGAAAAACAAACCTGCCATGTATATATCTAGTGATTGAGAGATAAAAAGGGAGAATCTCAACCTACCATGGTACTGAAGTAGAACCCAATTGTGGTGAAATAACAAGACAGCATCCGGAAGAAATCAAATCGGTGTCCTAGCCTATAAAGGTCGCGACTCAAAGTTTGCTCGCCATTTCCATTGGCGATTTTTGCCTCAAACATTGAGATCTGGTTGAGGCCCACATCTCTCCCTTTACCAACTTGTATATATTCATGATGAGTCACATTTCCTTCACGCAGAGTAGAATTAAAACCTGAAACCAGTAAAAAGGTATGAGAAAAAATGTAAAAAATGAAGTAGATCATATGTGTACCACCAAAGAATATGAGATCAAGCTAGTGCCTGCAAATATGTCTTCACTAAGATTGATGACTTTAGAAGCTTTGCAGATACCACCTCTGGTAAGGTGAAACAGACGATCAAAAATATCTGGATGTCCGTAATGGAATCGTACTCTGGAGCAGCAACAGAAAGAGCACATCAATTTTGACAACTACAATACCCTGACAAGATTTCAGAACAGGGAAGAAACTTACTTCAAGGGACTAGCTAGCACTCTTTGCCCAATCGTTACAAAACTGTTCTCTTGATTTGACATAAACCATGCAAGAGAAGACACACTTCACAAGAAACCACAAACATAGGAGATCAGTATGCACACAGAAACTAAAAATCTAGAAGACAGAAATAGGATCATTCTGTTAGTACCTTCCAGTGAAAATATGCTCTCTAAGACCAAGAATCGTAGGACATCTTACGCCTCCATGCTTTTCAAGAAACTCTTGCAGCAAGTTCCTCATTTTGAAAGCTTCCTCCATGTAGTTGTCCTAAGGTCAAATATTTAGAGGTTAAGAGTCTCCTGCGGTGATTATTCTTTGAACAATTTTAAGCATATTATATGTGATTCATTAGCGACACATGTTAGACAAAAGAAAACTACGCATCGCACCTGATTCATGTCTATCGTCTGCAACCCTTCTCCACGGGTAAATATGATAGCATGGTTCTGATTTTCCGGCTTTCCCTCTCCTAGTATAGCTGGTCCCGGAAGCTTAATCCGATAAATGAGCTGACAGAAAATAAATATAACTCAGTCTCTCTTGAACAGCAGCATCTATATCCTCTGACCTCACTGCATAGGATTAAACTCATCCTCGTATTTTGGGAAAAAAAGGAGCACCAAAATGTTAAGTATTTTACTTAGTTTTCTCAACTTATACCTGATCTAGTGTTTGAACAGATTCAGAAGAATCCATTGGTTTGGTCTGTGGAGCAGCTTTTACAAGCGCTGAGTAATAAATTTTCTCCTCTGTCCCCTTATAACTTTCTTTATGTGTTTGCTCTACCTCATCGATATAGGCGACACGAATAGACGGATACCTGCCATGAGGAAATAGCAAGCTTAACTAATGAGGCTAAGAACTAAATAACAAACCAACTGGAAAGATAAAGGATGAAAGAATGAAGATATTACGTCGTCATAAGTCTCAATATGTCTTTAGCACGTTGGTCGCCAGATCTCTTATGAATACTGTATTGTTGACAAGAAACCACAAAGGTGAACTTCATATCTGCAAGTGCTTGACACTGCGCCCAAAGTGACCCTCCGCTCTTTGATGCTTCTTCACTGGTTAACTCGAGAGCCTTGTAGCCTTTTAATAATTCTAGAACAAAAACAAGGTAGTTTAAGGAATGCTTTCATACTTTTTAAGAATCGAAAAGAATCACAGAGAAGATTCTTCAAGCACCTTCATCCTTTGCCATATCAAGGAAGGCCTGAAGTTCCAAAGCCTTTCGGTAATACATCATTCCTCGCACTAGTTGAAACAGATCAGAAATCAGGCACAACAAGTTTATCAAAAGATAAATTCGTCAGGTTAGAAAAATGAAGCAGAATTCAACCGATTAAGAGAGGAGACTAAAGTCTACCAGTTTTAGTCAGAGTTTGGCCTCTGTAAGATGCCCAAAGACGAAGCTCCTCTTCCAAATCCTCTCTTGCTCTTAGTTCTTCTTCGTTGCCACATTTAACTCGTTCCAGAAAGTTTGTCCATTCATCTGATGTAAGCCATGGACTCAGCTGATAGCTCAAACAAAGTAACAGTACCATATGAAAAAATTAAAACAGATGGAAAAGTGAAACCTGGGAAGATCTTCTGCAAGTAAAAGAGTATAGAAACTCCATCTTCATTTTGCTGTTCTAAGCCAAATATGGAGAAAAGAACATCCTCTGAAAAGTATGGTGTAAGGACCCTATGAAAAAACAAAATGGAAGATGTTAAGATATAGTAAGCCTACGAGAAGATGTCCATCGTGACTGGAACCTACGAGAAGGAAAGCATGTTGCGGATCTTGGGTGCAGGAGGCATGTCCATGAATAGTGAATTTGAAAAGAAAGTAAGACGCCTTCGAGCTTCCAAGTTGGATGGAACATCCATAGCTGACTCCTTGACAGTAAGCAAAAGATGAAGCCTCTTAATCTGCAAAAGAACAAAAACAGAGGAAAGCAGACAAACCACTTAGACATCCCTCATGCCAAAGAGATCAAATGCACCACTGTGGTGGAAACAATAATGAGAGAAGAATAACTTTAAGAGGAAGAGACTTGCTTTTTCTTTCCAAGCTTCCGTTTGAGAATAAACTGGGAATCGAAGTTGACTGAAATATTTGCGCTGTTGATGAAGAGGGGTCATGACGTCATACTTGACATAAGATCCATTGTGGGCAGTCTCTAGTAAGCTATGGAATGGAGACTCTAAATCAGAGTGCTTCAAACCAAAATGATCGATCACTTAGAAGACGGCTCATAGAAATGGTCTTACCTTGGGACTTCTTCTTCCATGATGTCTCTAGTCACCAATTCTAACATGTTCAGCAAGACAATTACAATTTGATCCTTGTCCTCCTCCCTGTTTTCTAGCTGTTGCAAGTAGACCAACCTCAGTTATTTCCTTAAATTCATGCTAAACTTAGCAGAGAAATTCATCATGGTAATGCTACAGTAAGTACCAAATATTCGATTAGCCGAACGAACTGGCCATACAGATCAGGAAGAGCACTCAGGTTCAATTCTGTTATCAGCGTTTCCTTCTCAATATGTTCATCAATCTTGGAGAAAATGTCGTTTATGACCCTGTAGAAAAACATGTAAGTTAGAAAAGGGTAATGTATATATCCTGGGGTGGAACACAGGCAAGGGATTTTAAAAACTTACTGTCCTTCTCGTTCTCCGACCACCAAATAATTGATGAGATTCTTAAAAGAGGCATAGCACTCTCTAACTGCACAAGTCATGTAGCTGTCAACAGCTAATCTCTTTTTCAGTTCACGGTCTTTTCCATTGCTGTCTTTAGCCATATCCAAAGCTATTGGGATCTATGACATTTAATCATGAATATGTCAAAAAATCGAATACAAAAACGGAAAATGTAACTAGATATAAGTCACAAGATTAATTTTCACCTTACTAGCCAATAGAAAAGGTGGCCACCGGATAAGATCCAAATCAGGGTCAGACCAATATGGCACAAGCAATAGTTCCATTTCCCTGTACACAAACCAACATTAACACAGAACTCTTATTACTAATTTTGTAGCTACTTTTACAAACGTGAATAGAAAGTAGAGTAGTTATAGGTATTTGGACGAGGAAGCCGGAGAGGTGATTTTAGAGAGAGTAAAAGGAAGAGAAGATAAGAGCGGCCAAGTGCTGATTTGGGTGAGACCAACATGAACACCAGGTACAGAAAAACATGCCTGTATTTCAAGGCTAGATAGTTGATCAGAGAGTGAGTTAGATTCCTGAAAAGACCAATCTGTATACGGTGAATAGGACTTCTCACTGTTCTTTTGAAACCAATGGTAATGTGATGAGACCCCAAATATAGTTCTTAACTTAGATTGGCTCTAACCCTCTGATAGAACACTCAGATGCTTGAATCAAAAAGTTCTAATGGTTTCATCACATACTTTACCATTGGTTTTGCAAGAACAGCCAATAAGTACTACTAACCTTAAAATGATTAATATTTTCATGAATCTAATTCCTTCTCTCATCAAATATATAAGTTTGTAACACAGGAAAGTTTATAATGTAACTGGTGTTCATGTTCCTCACCTTCTACGGCATGATGGTTGTCGGTGTCACTCAAATCAACATTTGGTCGCTGTTATCTCCTCTTACTCCCTCTGAAATCTCCTCTTTGGCTTTCTCATTTAAGAACCTGTAACTACTCTTCTTTCTATAAAAGTTTGAAAAAGGACCTAGCTCTCATTTTCAGAGAGGGATAAGGATGAAAGATTCAAAGCCAGGGCAAACCTATCACTAATCAAGTCCTCTTCTCGGAAACTACTGATTATTTTGTTCCACATCTGAGCAAACCGCGCTGCTTCCTTGTCTTTACTAGATGGGAGCTGGATTTACAAAAAAGAGCAGAACAGAACCTTGAATAGAGTTCTAATAAAGAAAAAGGATAGTGGAAATAGCTCTTTAGCTTAAACAGGAGTAACCAGACCTGATCAAACTTGCGAGAGAAGGTCGCCCTAAATCTCTTTTTCTTTGTATCATCGCTGTTATCTTGTGGTACCAAGCAATCATTAAAGGCCCCTGGTATGGACTGAAATCTCGACCTCAACATTCCAAGTGTTCGGATCTGAAGTGAAACAAAGTTCTTTTAAGAAACTATCCACTTGGAAACTAAAGAAGTGAGTGTATGCCACTCCGTAATGTAAAAGTAATCATATTTGCTTCTGATGGAAAAGGAAGACAACAATAAACCTCTCCAAGACGGCGGAAAGCTCCATTTAAACCTCCGACCAGAGTTGAAACTATAGCATACCATATTTGAGTGTCCATGAAATAAACCTGCATATAGAAATTAGCATACCACAGGGGAAACCATAAAAACAAAGGAAGATATGGAAATGAACAGTATGTGCAAACTCACGAGAATAACTGGTGACCAGAGCGCGATGACGACTCCTAAATTATTCTTGGCTGCAAAAACCAAAGAAACAATGGCAGAGTTATTTAATAAAACAGCAGAATGCAATAAGCAAAACCTGAAATTATGTTATCCATTACCGTGAGGGAAAAACTCATGCCAGCTGTAGACGGATATATGGATTCGCATTATATCTTTGGTTGGACCAACAAGGGGCTTAATCTGCATCGAAGATGGAAAGTATGAGAACTTTACATTCATAAAACTGATATGAGTATCATTAAAATCTTAGTGGAGAAAACGTTTGCAACTTCCAAGTAAAAAGTTTCTTGCATATTGCTCATGCTAGACTTGTGTAATTAGGAATACAAGTAAATGTGATACCTCAGCGTAATAACTGAATGCCAGCTTTGAAATCAGCAGAACGATCCAAAACATTGTGTACCTAGAAGTCATTTTGTGCATCATCGTTAAGCAGTGCTGAAAAAAACAACCTACATTCGAACCTATAAGTTTTAGGGTCCTTACTTGAAAAGTGACAAAGCGCTCTCATGCATACCCCTTCCTATATACAGACGAGGCTGTATCACAAAGAACCATGATAAGACCATCTTTTCACTTTAACATTCATGGACTAGCATTTTTCAAGATATAAGCACATGAATAAACTACCTGAGACCACCACATCATCAGCATCATTATCTTATAGTCAGACCTTTCAAGATAGCGCCGAATGAATGGAAACAAAAACAGCAACGCAGAAAGCATGTTCGGGGATAAGTAGATAAGAATTGCCACTATGAAAAGAGAAGGTGAATTATGGCTGTGTCCCCCAAACCAATTCTTTATGGTCTGAGAAAAACCGGAGGCGTTTTTCCAGCTGTACGCATAAGTAACTGCCATGACTACAACCCATACTGCAGCCGCACCTACCTTCATGACGTATCTGAGTTTCACATAGAGTGACATACTATGTCTTGCCTTCCAGCTGAGGGCTATGTCAAGGACAGCTGAAATATTATGACAAACAGTCAGAAAATGTAAGGAAAATTGTCATGAAACCAGAAGATCGCAAAGGTCAAACCAATAATTGGTAGGAAAACATCATATTCAAGAGGACACTAAATCAACTATTGCCCACTCATAACGGAGGATGCTAAACAGCTATACTATGCATCATTACCTTGTGCAAGCTTTAGTATAGCTGCTGTAATGAAGACGCTCAAAACCTTTAGGAAGACATCACCCTGAAAAATGGCGCTTAACTCTCCGGATCCATTCCATGCAATAACAATCATTGCCTAAAGAAGAATAATACATTAAATAACAAAAAGGAAATACAAATTTGAAAGACAAATGTACTAACTAAAAGATATTGGTACCTGCAAACACAGGATATAAAAGCTCCACAATCTATCAAAACTTCTAAATATATGCCAGAACGAGCGTATCTCCACAAAATTGACTTTGCCCATCCACCGATCTCCACTGTTTGATTTTATCTGCAGCATTATGAACATGAATCAAGAAATTAAAGATACAGAAAACTTGAGGCAAATGACATAAAAAGAAAATGTACAGGTTAAAATAACTCTATAAGACAGGAGGATCAGTCTAACCTGATACAGCGAGATTTATAATGAACATGATAAGATTACAAGTTTATAATCCATAAGACTAATTAATGCAAGATTTGCTAACATAAGCAGAAAACTTCTTATACGGCCCATTATTTTGTCTCTATTACTCATACCTCACTTCTCTCAAGTCGAAGTTCTTCAGCTGTCTGACAAAAGAAATCAGCATCAGCCCGCATTGGCCACCCTAAGCGAAAACATCGAATTGACCTGCAAAATTGCAGGGACAAGGAATTTAGACCACCCAGAATTCCGAAGGATAGAGTGACATTCCAAAAAGGTTATAAGATGATCATCTGCATTTACCAAAAATATTCATTCAAGTCATCATAGTTTCTCCACACAGAATGCTTTGACTTTCCTCCTCTACTTCTCTTTGCTTCCTGTAATGCACAAAAAACTAGATTGAGAAAAAATAATAGGCACGAGAAGAAAAGATGTCCACGACTAGAATAACTGAAGCAAGTAACCTTTGATATTGTCTGGTATATAGGAGTCACAACTTTCTGCAGGAAAGCTTCATCTTCACCACCATACGCTGGCTTTACATGCTCCCCTGTCATGGGACTAACACTACCGGCCAACATACCATAAAGCTCGAAAGCCATCTGACAGATACGGAAAATCATAATCAAACTTATACAGCTAGGAAAATGTTATTCTTCACAGAGATATAATCAGAAATCGCACTGACTAAAGTGAATCCATACATGGTGATATATATAACAGAGGCATTCTGGCATGAATCTCAGGTTTGCAGCTTCTCCCCATATTAATAGATAAAGTCCCATGTAGAGCAGTTTACGCTGCTGTACCTCTTGCTGAATAGTAGGCAACCTTCAAATGCCAACAAGAGGATAAGTAGACAGGAAGTATGAGGCATTTAGTATCATGCATAAGAACTCAAATCTTTCTTTTATTTTGGTTAAGATACAAAAAAAATATGAAAACTCTTTGAGGCATTACAATAAAGAGCCCTCACCAAAGGCTGCTTTTCCGACCCAAGTATTTGCACCACTTTTTGTAGTTTCTGAAAAGTTTCTTCATCACTATGGTCAAGGCACGATCATCCAACTAGAGAAGATATTGTACACAATCCCTTAGCACAAGTACAACTGCCTAGGCAGAGAGAGAAAAAAGAAAGAAATCATCACATTCAAGTCCAACAAAATACATACCTTTGGTTGTTGGTCAGGTTTTGGAAATTGTCGGATGTGGACATTAGCAAGTAACAAGATCAAGTGCTCTCTTTGATTCAAAACATTATCTTTCTGAAATTCAAAGGTTGAATAACATTCAGTACAGACAAAAACTCTTTAAGTCAAATAATCAAAACAGGATATTTGCTACATCACCTGAAAACCAAACATAGACTGAAGCCAGTCTAGAATGTCTTCATCGAGTTTCTTCTTGTGACCTGCTGTCCATGGTAATCCCCTTGTATTTCTAAGAGCGGCTACAGCAGCTTGTATCTACAGAACAGTATTCAAACATATTATGTGGACTGAAAGACAATAAAACAGAAAAATAGAAGACAAGCTGAGAATCTGGATAACCTCAGGCAATCTCATTATTGCCTGATTCTGACTATCAGGGTCAAGGGGAAGTATATTGTAAGGCACGTAAATCTGGGTCTTCTCTTCCACCTTATTGTGCGTTTCCAAAATCTACAGCAAAAGAGAGGATGATCAGAAACAATTTTGGTTAACTAGATCATGAGAGTTTCAAGATGTTTGGCCAAAGCATTTGTAACGACTCGCACAAGAATGAGACTATAAGATCAATATCTACTATGAGGTTCACCTCATCAGCCACTTCCACATCTTCTGTTTGATTAACAGCCTTCAAGACTTCAAAGAGAACGGCAGCAGTTTGATAGGCCTTTGTAAGTTGAGCACTAAAGGTAAAATATTGTAAATGAGTGGAAAACACAGTAAGAGGTCAAGTTGCAAGAAAAAAAACAGCACATTTGAAGGAAAACATTTAGTGAAACACAAACCGGTCAGCTTTATCCGCAGCATTCAGCAAAGCTTGGATGTATTTCTTGTAGTAGTGTTGATAGAAACTCTGCATTTCACGTGCATCACTCTTTTGCCTTCCTGCCAAAGTTGTTTCATTCTCCTGAAGAAGTAATCAGAAACGTAAACGGCATGAGTTCAACACTTAAACACAACATGTTAGTCAAATCAATAAAGTGTATACATTCATATTTACCCTTTCTAATCGTTGAAGAAGCGCGGTCTTAAACTGGCGAACACCACGACCACTTGAAGTTGGATCAAGCCTATGCGCCTTCTCAAATGCGTAGAAACGACCTGGTAATTTTGTTATTCAAAGCTAATTTAAGCTGAGAAAAGAAGTTATTTTATGATTCACAATCAAGTTAATGAAATTGTTACAACTCACATAGGTAAGCAACTCGTGGATTACTAGCTTCAACTTCATTAGCCACACGTAGAATCGGAGCAATCTCAACTAAAGAAGAGGGAACAACTTCACTATCAAGCATAGCCTCTCCGAGACTACCAACAGTCTGAGTCCGCAGAATCCGCCTCTGCGGTGGAGGCGGATCAGGTTCCCTTCTTTGAGCCATATTTTCCGACAATCAAACTCAGCTACCAAATTAAAATACTTGTTAAAACCTTGAGAGACTTGTGAACTCAAACATAAGCGATAGAGAGAGACTAGGATCCAAGATAATATCCAGAACAGTAAGATTTACTTTCACAGAGAAGCGAATTTCGGATTCATCCACAGAAAAGCAAACATCACTGTACGCGCAATAAACGCGAAAAGCTGTTTTCTTTCTATAAAGAAAGGTGAAAGATCCAACGAAGTCCCCCAAAAACCAGTAAAGTAGCCGACGATGTAAAAGCAAAAAACAGATATTTTAACTACCCAATTCGACAAGACAATCCATAGCTAAATTACTGGTCCTAGAAACAGAGAGGATTAAACTTTCGAAAGCCTTAAAACAATCTCCAATAAAAAAAAAAAAAACGAAATTGGGTTACACGACCTAGAAAACGGAGGAGCACACTCAAAAGTCAAGTCAAGTGGAAACAAATTTAAAACCTTAGGAATCGGATAAGTGAAACGCACAATCAAATAATAACCAGAATCTAACAAAATAAAAAACAGTGAAAAGAGACTCAGAGATTTAAGGATCACCTGACGACGAACAGAGGAAGATGAAGAGAAAGAGAAGCAGAGTACCCAAAATCTAAAACAGCATCGGATGCGATAGTGCTACAGTAGTATTAAAGAAAAAAGCTTGCATCTTTGTTTGGCCGCTTGAAAAGGGTCTCCGGCGACGACGGTCGAAGAGAGGAGAGAGAAAAGGCCGGAGAGGA
470	AT1G05575	1661690	1662186	497	ATTTTCAAATATACTATTATGTTAATTATGATAATCAATTTAGGCTATTTAGCTATGAAATTACACATAAAAGTATTTGAACATTATCTAAAAAGCAAAAACTAGCTTCATCCACCGGACTCACTAAAAATTAGTGAATCAAATGATTTCCGATGGTGAGGATAGAGAAGAAGCAAGAGAAGGTCCCATGGCAGAAGGAGACATCTCGCCGCCTGCTGGCATGTCTTGAAGAACAGCTAGAATCCTGCGGATACTGATGGATCTCGCTGACCGGAAACTGTAAGCTCTCTTCATCGTCTTTGACGTAGAGAAAACGCTCGAAGATTTGCTGAGTATGAGATACACAAGCCCTTGAATCAGAGCAAAAATGCTCACTTTCATTAACATGCCTTCAAAGCTTCCTTCCATTGATGTTTTAAAGATTCAGACAAGAATTATCGGTACGTTGACTTTTTTGTTGTTGTTGTTGTCTTAAGATCTATGAGTTAGAGATTGAT
471	AT1G05577	1662369	1664397	2029	GTGTATGAATATTATACATCTACTAGATAATTCGAACTCTTGTACAAAAAAAACATTCTACAATCGGAAACAAAAAGACAAAGAACATGTTGTCATGAGATACGTTTTGTTTATTAAACACGTTTTTTTCCGGAAAAAAACCAAGTGCCTCTAAGAACATCAATATTCAAATTGTCAATTTTTAGATGATCCAAATGCACTTTCTGACTTAAAGTCAAGCTCCATGGTATTCAAACAGAATTTCACGAACTAGCAAACAGATTTTCCGCGTTATCACTCTTTGAGAGTAGTCGTCAATACACGTTGATGTCCCAATGGATTTCCAGGAATGTTTCTGCACCGTTGCTGCCTCGGTTTAACGGTATTATTGCTTGTCATCAAATCATTATTCGCCGATGAATTCTTCATCCCTCGACATAATTTCATGTGTGAATGCATCTTCTCAGGTTTGAACAACTTCCCACATTGCCTATATTATGAATTATAAACGTCACAATATAAATTTAAGTTATGAACATAATGAGTGATATAAAGCAGAGCTTACGAGCATAATGGAGCCATGGAAGGCTTGCTTGGAGCAACCTTTGGTTTACAAAACTCAATTGTCTCTTTCATCTTTATGCCACTCCATGCTCCTTCGAAGCTTTTTCTATAATATAAACCAAACAAAATGAGAAAATCTCGTTTTTACCAATTTGAATTCAAGTACTATAAGGTATAGTCGTATAAAGATAATAATATTAATATTATATGATATAGCATAAGATTAGTCCCAATCATATATAGCATTAACAGTGATAAAGTAACTAATTTTAATATTTGATTAATTGAATAAAAATATGAGTAATGGCTACTTTGGAGCGTACCGAGCATTGTGCTGTTGGTGGTATTGGTATCTGCGTTCATCTTCCCAAGCCGGACCAAAAGCCCCAGACCTAGACTTATTCAAAGGCACCAATACGGCGTCGTTTGTGTCCAAACCACCACACTTCATCAAGTTCCGTAACACGTGAGAGGCACGTACGCTCGAATAGCTCTTATTCTTGATATAACTCGAAGACGACGTCGTAGACGATACACTTGGTCGACCCGACTCCACATCGTTACCCGACCCGTTCTCCGTCGAACCGTCTCTCTGGCCGGAGACTGTTTTCGGATCTTGTTTCTTAAGAACGAAACCTTCTTCGTTCGTGGTGGATTCCTCCGTGACTGTCGACGTTGTTGCCGTCGATCTCTGTGAGCAGAAGACCGGAGACTCTTTTTGGATCTTCTCTGACGTTAGTTTCAACTTCTGGAGTTTTTCTTCAGCGTCTATTCCACCGTTTCTTGTCACCCAAGCTTTCTTCTCCACATTAGGATAATCCTCTGTTTTTGAGAAACCCTAATTAGAACCCTCACGAACAAATTATGGAATCTAGTAATAACTACGTGACATACCCTTTGGAGAGCTTAGAAGAATCTCAGATCCTTTGAGGACATATTCATTATCAGAGATAGGAGTGATAAGATCATCGTCCAATAAATCTTGCCATACATAACCATTCTTATACCTCCTGCAATATATAGATTACTAGATAAATATCGTAATCAAGAATGTGACAAAAAATCATTCTTTTGATAAAAGTTATACCTCTTACAAGACCAAGAAAATGCATCAGGCATGGCATCGCCTCGTGCGTCTGCTAACCATTTCTTCACATCTGCGTTTTTAAGCACAATTTAGACGAGATTGATCGAAAGAAAAAGAGACCAATAGAGAAGGACTAATTAAGAAGAGGGAATTAACCTCGGAGAAAGACTCCATTACGAGAGAGATGATGAACACGCAAGAGATGAGGATGGTCAACGTGACCCGAACGGCTAAGGAAATAAACTAAATTCACTCTTCTTACTTCTCCTCCTCCACCATTACTTTCCATCTCTCTTTCTTTTTGTTTTGGTCTTCGATTTTATTCTCTGTGTGTCTTTTACAAAAGAACTTATATAAGCCAAAGCTACTTAGATTTTTCAAAACTCTCAAAGAGTTTTC
472	AT1G05580	1665432	1668903	3472	TGGTTTTGAGAGCATTATAACTGATCATTTCACAATGAGAAAATGGTAAATTATCCAAACTGAATCCAGTTACATTTTTCAAGACCATTCGCATTCGCATTGGCTAATAGAAAGAAGAAGACAAAAACATAGATTCAAAGAGCATATACGTATAAAACTCATTACCTATGAATTCCATATTGATGATCCTCTTCATCATCTTCATCTTCGTCTTCATACATAGACTTCATAAATGGCTCATGAGCATCACGAGTCATCTTAGCATCACCACCAGCGGATTCTAGATTGTTACCTGTAACACCGGCGACCGCTCCCATAACGGTTGTTGCGGCGGCTGCTGTGACTGCAGCTTGTCTTTTAGTGGCAGAGTATTGTTGAATGACTAATACCGAAGCATGCATTGTGAAATTCGACGAAGCTAATGTGTCCCCTATTGTGCCTAGCTCAGGACTACTGCTCCAATCGTTTAAACCGGCAGTCACCGGAGAATCTGAGTTATATCCTCTTCCCACAACGTAAAGATCATAAGAATTGTTGTCTTCCATTTCTCTGATCGTAGCTATCGTGTCTTGACCATCGTTGACCACTTTCTCTATATATTTAACGGAAGAATCATTCATTGTCTTGAAATTAAATTCGTAGATGCATTCATCGTCGACTTGTTTCTCCCTCTCGTACTCCGCTGCAACTTTCCCGGATGAGATTAGAGCTTCGCGTCCTGGGACGAATCTTACCACAGTGAGTTTAATCACGTGTTGTCCGACCATTCGCCAAGCGTATGATAACGCCTCGCGGTCGTCTGGACCACCGACGAAGAGCATGGCGACTTCTCTTTTCATTGATTCACCACGGAACGACTCAGACCGGACCATGGCCATGCCACGGTCCACCAAAATCCCGACCGAGCAAGGGGCGTGGCTCAAAACGTTTTGGTTAATTTCTGCGTGAGAAGAGTTTCCTTCTCCCATCCGACCGTCCGGTGTCAAGTGTTTGTGGTAAGGCAATATGATGAAACAAACTCGCTTGTCCTCGGCTAACACGCAGATGTCTTCGTGCATGGTTGCGTAAGGAGAGACCGCGGTGATGGTCTGAACCGTCATTGCGTCGTTGTTGACTTCCATAGCTTCGAAGGTCTCAGCGATTTGATCGGACTCTGCTCTGACTCTGTCCGAGAAGTTAGCTTTTGGTTTGCATTCGTCGTTCATGATTAGCAGAGAGGCCGTGGTTCGACCGGTGAGCTCCACGAGGTGAATGGCGAAAACGCTGAGAGGTGATTGTTTGGTTGCGTTTGAGACTTGTAAGAGATTTGTGATCCCAGAGACATTGGGGAGTACATGGACGCAAGCTAAGACGCGCAACTCTGTTTCTCCTTTGATCTTTTGAACCGTACGGTGCTTGTAATGAGCAAGTTTTTTCTTGGGCTTGTATGCAAACGCGAGAAGAGGCTCGACGACTAGTGACATCACTAGAAGCGCGATCGTCATATGAGTATACATCGGACTATCCAGCGCCTGCAAATGGTTTTTTTAGTTGGAGAAATTAAATAAAATTGAATAACGCTGAAATTTTACTATTTGAAAAAAAACAATGAAAATTATTGCTGACAAAAACAAACATACTTTGTTCTATGAGTAAAATAATGTTTAGAAGAATAATGATTCCTTGACAAAAAAAAAGAAAGAATAATGATTAATGAAATATTTCTCTAATGTTTTCACTCATTCGTATGTTATTCAACTTTATACTTCCCTAGACTCGAAAAGTGTCATATGCAATAAAAGAACGTTGATTGATTGATTAGTACCTTAGTATCGCGACCAGCATTAAGAACGACGAGCGATAAAGTTCCCTTGGTGTTCATAAGGGCTCCTATAGCGAATGCGTCACGCATAGGTATATGCATAAATAAAGAGGTGATTACGGTAGTCACGATCTTTACTAAGAAGGAAGAGCAGATGACTACAACCATCATGAACTTGTCAGTAAACTGGAGCATGAAACCAATATCTGCTCGCAACCCACAAATGATGTAGAAGAGAGGCATAAGGATCCCGGAAAGGAAGTCATGGAGCTTCTCCTCGATCATGTTACGTATGATGTGGTCGTGCGGAATGGAGAGACCGAACAGGAACGCCCCGGTTATGGAGTGGACCCCGCATGCGTCCGTAATCAGGCCGCATAGGACCACACCTCCTAAAATGAACCAAACGTGAGTGTCTCCGACGTGACCTGCCTTCACGGTCTTCGCGAAGATCCATGCAATTCCCGGACGGATCACAAAGATGCAGAGGAGGACGAAGATTGCGGTGGTGATTATCACGAACGGCATCATTTTGTTCCATGTCCCTTTTTAACCACCAACAAAAAAAAAGAACAACGAAAAAAATCATCAGAATTCTTGAATTACCATGCATATTTTTGCTATATTTCTTTTTCGAGGAAAAAATAGGATTCATTCCATTTTCGGCCAGTGGATATTTATTTTAACGGTTGTAGGTTTTTGGGTATGAGTTTGAGTTTTGGCATGGGGTCCCAAAAAGTTTGAACTAATTGTAGGAATCTTTACCTGATTTGCTAAAAGAAGCAAACCCAAAAACAAGGAGGACCCATGTGCACAAATCAGTGACAATGGCTGCACACATAGCCGTACGACCCATATCGGACCGCAACAGCTTAAGATCCGCAAGGATCCTTGCAAGGTCAGGGAAGTTGGTACAGGCTAGCGCGACAGACCAGAAGACGCAACCAGAGATGATCTTGTCTGGATGGCCATTTCCCGGGAGATAGTAAAGAAAGGCACCAACCGGTAAAGCAACAAGAAGCCCTGTAAAAGCAATGATGACCGGTTTGAGCTCGGTGATCCGCACCATCCTCAGGTCCATCCCTAGACCAAGGAGGAAGATGTTGTAGACGAGAGCTAAGTTAGCGAATGTCTCAAGAACCATTGTGAATCTGTAGGGGAATACATGTGCGATTATGAAACGTGTGTTCCCGAGCACACTTGGGCTAAATAATAATCCACACTGCAAAAATACAATCACAACAAATCAAGACACATACGGAACTAGAGAGCTAAAAAATTGATGTAGCAAAAATTGCATACGTACGAGGATCTGAGCTACGAAAGGAGGAAGATACAAGGGTCGGGTTAGATAGTAGAGGACACGATAGCTAAGGTTCGCGACAAAGAGTTGCGTTATGAAGAACGGAAGGGAAGAGGCTAGCGTACTTCCGCTCTCCCATCCCTTTTGTTCTCTCTTCTCAAAGAGAAGACTTTGGTCATAACACACAATCTTTCCAAAACGCGATTCTTCAATATCATAGTTAGGATTTGTCACATTAAGGGGGGCTCCGGAAGACATCTCCTCCTACGATGGCTGGTCGGAATCCCCAAAAAAAATGACAATACTATCTGCCTGAACCCAACGTTAGGTTCAGACGAAACATTGGGTTCATATAGACTGCAATAACA
473	AT1G05590	1669349	1671875	2527	ATAATGCAAAAGTATCAAATCAATCCAGAATCCAGATCTTCTGGAAGCAAAGTAGTTCACAAGACTTTGTAGAGTAAAGACAGATAAGTTTTGAACAGACTGAAGCAATTTTTAGATTCCTCAAGTCAATTTCTCTCCCCAAACAGCTTCCGTGAATGACAAATTGCTAAATCTAAGGGTAATACTCTGTTACAGTTTCTCTCTTCGCTTTCAGTTTTTCGTTTTTCTGCAATTCCAATTACTTCTAAGCTCTCTCTGTCCTTCCTTACTATGGAGATTTGATAAACAACCAATCAGATTTGCTGACGAACCCCATTTATCATCTAGGGTTTGCTTCAGAATGCTTTTGAAACATTAAAGTTCAACACTTCAGCACTTGGGATCTTAATGCTGTTTCTTGTTTACTCTGATCTAGGAGTGTAGCTTTTACCATTTACTTGTGTCTGTTTTTGGTGCTGTTGTTTGATCTGTAATGCATACTTCAATTTTCTTTTCTTGTAGATTGATTTCAAGAACAAGTCATGCTAACTCTTTCCAAGTTTCATGTGATACTAATCCCAATACTCTTCTTCATTACGCTTCTTTCGCCATTGTTCTCCATTGCTCTACCTATCAACATTTGGCCAAAGCCGAGATTTCTCTCATGGCCTCAACATAAAGCCATTGCACTCTCTCCAAATTTCACTATCCTTGCCCCTGAACACCAATACCTTTCGGCCTCTGTAACACGGTATCACAACCTGATCCGTTCTGAGAATTACTCGCCTCTCATTAGCTATCCTGTCAAACTTATGAAAAGATACACCTTGAGGAACCTTGTAGTCACTGTTACCGATTTTTCTCTTCCGCTTCACCACGGTGTTGATGAGTCTTACAAACTCTCCATCCCCATTGGCAGCTTCTCCGCGCACTTGTTAGCTCATTCGGCTTGGGGAGCTATGCGTGGCCTTGAGACATTCTCTCAGATGATTTGGGGAACATCTCCTGATTTGTGCTTACCCGTTGGAATTTATATTCAGGATTCTCCTCTGTTTGGCCATAGAGGTGTTTTGCTCGATACATCGAGGAATTACTATGGAGTAGATGATATAATGAGGACTATTAAGGCCATGAGTGCAAACAAACTCAATGTGTTCCATTGGCATATCACTGATTCACAATCTTTTCCACTGGTGCTTCCTTCTGAACCTTCACTTGCTGCAAAAGGATCTCTTGGACCAGACATGGTATACACTCCCGAGGATGTCTCAAAGATTGTTCAGTATGGTTTTGAGCATGGTGTTAGAGTACTTCCTGAAATAGACACTCCTGGTAAGTCCATTCTTGATTTTCTCTTGCACAAGAACTTAGCTTGGTTCTAATAGATACTGTTAAAACTCCACAGGTCATACAGGATCATGGGGAGAAGCTTACCCGGAAATTGTGACATGTGCCAATATGTTCTGGTGGCCTGCTGGAAAAAGTTGGGAAGAGCGGTTAGCTAGTGAACCTGGGACTGGTCAGCTTAACCCTTTGAGTCCTAAAACATATGAAGTTGTTAAAAACGTCATACAAGATATCGTTAATCAATTTCCAGAATCTTTCTTTCATGGAGGTGGAGATGAAGTTATCCCAGGCTGTTGGAAAACCGATCCTGCCATCAATTCTTTCTTGTCCTCTGGTGGAACACTAAGCCAGCTTCTTGAAAAGTACATAAACTCGACATTACCTTACATCGTGTCACAGAACCGCACAGTTGTTTACTGGGAAGATGTTCTGTTGGATGCACAAATCAAGGCGGATCCATCTGTTCTTCCTAAAGAGCACACAATCTTACAGACTTGGAATAACGGTCCGGAGAACACAAAGAGAATCGTAGCTGCTGGTTACAGAGTAATTGTCTCTTCATCAGAGTTCTACTACTTAGACTGTGGTCACGGCGGGTTTCTAGGGAATGATAGTATATATGATCAGAAAGAAAGCGGTGGCGGGTCTTGGTGTGCACCATTTAAGACGTGGCAGAGCATATACAACTATGATATAGCTGATGGTTTGCTCAATGAGGAAGAGAGGAAGCTGGTGCTAGGAGGAGAGGTTGCATTGTGGTCAGAGCAAGCTGACTCGACGGTTTTAGACTCACGTCTTTGGCCACGTGCCTCTGCGTTGGCGGAGAGCTTGTGGTCAGGGAATAGAGACGAGAGAGGTGTTAAGAGATGTGGTGAAGCCGTGGACCGTTTAAACCTGTGGAGGTATAGGATGGTTAAGAGAGGGATTGGAGCTGAACCTATCCAACCATTGTGGTGTTTGAAGAATCCTGGAATGTGTAATACAGTCCATGGTGCTCTTCAAGATCAATAAAAACAGATAGTTTCGAAATTGGATCCGAGTCAAAGAAAGCATAAACATGCTCTTGATCAGGCTCTTTTGATTGTTGTATACATACTTTGCTTTGTAGTTGTGGGTTGTAATTCTCAAATCCTGAAGTATGCGGGGTATTTTGTATGAATAGTTGAAAGTTATGGGGCAAAAATGGAAAGTTTCTTTATTT
474	AT1G05600	1671935	1673855	1921	ACTTGAAGAAGAGACCCCTAAAATCCGATACTGAAATCTCCAGGTTATTGAAAAATCACAACTTTGAAAAGTTAGATGGCGAAATTTGTTTAATTTGAAATGATTTTGGTTTCTAGGGTTTAGACTGTTGACTCGTGTTCTTATCATCTTTAAGCTGACGAGGCGAGATTGATTGTGCAGGAAATCTGATTCCTTGATGTGACCTGAAGAGATTTCTGAGTTATCATGAGTGTTGTTAGATGGCCAAGAGTTCTAACGCCAAGTCTTCTTTCTCAAATCCTAAAGAAGCAGAAGAATCCAGTGACAGCACTTAAGCTTTTTGAGGAAGCGAAAGAGAGGTTTCCGAGTTACGGTCACAATGGCTCGGTGTATGCTACCATGATTGACATTCTCGGTAAATCTAACCGTGTGTTGGAAATGAAATATGTCATTGAGAGAATGAAGGAAGATTCTTGTGAATGTAAAGATTCGGTTTTTGCATCGGTTATTCGTACATTCTCCAGAGCTGGAAGGCTGGAAGATGCTATTTCTCTCTTCAAGAGCCTTCATGAGTTCAATTGTGTGAATTGGAGTCTATCTTTCGATACTCTTTTACAGGAGATGGTTAAAGAATCCGAGCTCGAAGCTGCTTGTCATATCTTCAGAAAGTATTGTTATGGTTGGGAGGTGAATTCTCGAATAACGGCTCTGAATTTGCTTATGAAGGTTCTTTGCCAGGTCAATCGCTCTGACCTTGCGTCTCAGGTTTTTCAAGAGATGAATTACCAGGGTTGTTATCCGGACAGAGACAGTTACAGGATTTTGATGAAGGGGTTTTGTCTAGAGGGGAAACTTGAGGAAGCCACTCACCTGTTGTATTCAATGTTCTGGAGGATCTCACAGAAAGGTTCAGGTGAGGACATTGTGGTTTATAGAATTCTATTGGATGCATTATGTGATGCTGGTGAGGTTGATGATGCTATTGAAATTCTTGGTAAAATCTTGAGAAAAGGATTAAAGGCTCCGAAACGATGTTACCATCATATTGAAGCTGGTCACTGGGAGAGTAGCAGTGAGGGTATAGAGCGGGTGAAACGATTGTTAACCGAGACTTTGATCCGAGGTGCAATTCCCTGTTTGGATAGCTATAGTGCCATGGCTACTGATCTTTTTGAGGAAGGTAAGCTTGTTGAAGGTGAAGAGGTGCTCCTTGCAATGCGAAGCAAAGGCTTTGAGCCTACACCATTTATTTATGGTGCCAAGGTTAAAGCACTCTGTAGAGCCGGGAAGCTTAAAGAAGCAGTTTCTGTAATCAATAAGGAGATGATGCAAGGTCATTGCCTTCCAACAGTTGGAGTGTATAACGTTCTTATAAAAGGTCTATGCGATGATGGAAAATCCATGGAGGCTGTTGGATATCTCAAAAAGATGTCTAAGCAAGTTTCTTGTGTAGCGAACGAAGAAACATATCAAACTCTAGTGGATGGTCTGTGTCGAGATGGTCAATTTCTTGAGGCGAGTCAGGTCATGGAGGAGATGTTGATAAAATCACACTTTCCTGGTGTCGAAACTTACCATATGATGATAAAAGGTCTTTGTGATATGGACCGGCGATATGAAGCTGTGATGTGGTTGGAAGAGATGGTTAGTCAGGATATGGTACCGGAATCTTCTGTGTGGAAAGCTTTGGCTGAGTCTGTCTGCTTTTGTGCCATTGATGTTGTTGAGATACTTGAGCATCTAATTAGTAGCAAACGTTAATCATATAACTAACTACCTGCTTGATCTGTGAAACTTTACAAAGTTTGATGATGCTATGTGAGTGAGAGCAACATTCTATTGTAAAAGTTTTTGTGAAATGTAATTGTTTCAATTAGTAACAGGTTTGTTGACCATATTAATTTCATTCCTTGGTGACATGTAATAGAAATGTTTTATTTTA
475	AT1G05610	1673860	1675933	2074	GAAAAATGATGGATTTTGTAAAATAGGAAAAAAATCAGAGGATGGAGTCGTTCGGGATCACTGCGTTTCGAAGTATGATAATGATTCCTTCTCTTATTACGTATCCTTGAGCTTCTCGGTTTCCTTCTTCAACATTGTCTCTGTTGATTATCTGTGAATTGTATTTATCAAGAGAAAAAAATATTTATATATATATATAACCTATAGAAATTGAATTTTGTAAGTTGAAATCCATGTAGTTACCATAACGTTTTTACCAATCCTGGCATTTTTATCAACAATGGCTCGTCTTATTCGACTCTTTTCACCGATCCCTATTCGAATCTCTATCTTCTTCTCCTTCCCTTTTCTTCTCACATCTTCTTCCATCTTTAAAACACATTTCGTGACCAAAAAATATTGTTTTAAAACTTTATAATATGGTATTAATTAGTCTAATTTCGATCCAAGAAACCTGGTTTACCTCATAAATATCAGAACCGACAATGATCGAATCCTCTACAATCACTTCATCAGCGATTCTTGTTCTCATTCCAACCACCGATCCTCTGATGACACATTTCTGCACATACAAGAAGATGACGAAATTCTTCAAGCTTTTGATTAACAACGGCTGCTAGGGTTTCAAGGATTTGAAAGAGAGTTTTGCAAATTACATCTAGAATGCACCCGTCTCCGATAATACTGTTGGTTATTACAGCTACACTCATGGAGCTTGGAGGCAAACACCGAGGCATTGTGTACAGAGGACATTGTCTGTCGTAGAATCTGTAACTACAAGAAAAGAAACGTTAACTTGAATCACAAGTTATTTTATTTCGAACCATTTATCTCTCACAAGAGTTTACATTACTTGAGATCCAATCTACACCTCTTAATACTCTCCATGTTAGCTCTATAGTAAGCTCCAATGCTCCTCACATCTTCCCAATATCCATCAAACATATGAGCTTTCACCTGAAAAACAGAGTTTCAGACAAATCTATAGCCTATGAACTGCTTCTTGTCTCTCTATCTCTTAACCTTTACCTTCATTCCTTCAGAGATCGCACCAGGAATGATTTCGCTGGCCAAGTCTTTCGATTTTATTAAACATTCTCTCAGAAGCTTCACCATCTGTTCTCGACCGATCACGTAAATTCCTGCGCTTGGGACAGAGCAAGAAGACGTTCCATCACTTCTTGTCGCTGTTCTGTTCGCCACCTGCATTATAACATTAGTCGGCAGATGATTCTGAATCATACATAACATTCTAGAAATATCTAACTCACAGAGATTAAATCTTGTTGACCCTTGATAGTGAATCTAGTGACAGCATTTGTGGAATCAACTTCCATGAAACCGAAACCAAAGTCATGGTCTGTAACAGAGCTTAGTCCAACAATGGTTATATCCGCTCTGCTTCTTCTATGATCTTCGATTAGCATCTTATAATCCATTTTGTATAGATGATGCCCAGGAAGAACCAAGAACTCTGTAACTGGAAACTCTTCAAATACCCACAAGCATCTTCTTATCGCATCAGCAGTTCCCTTTTGTTAACATACATAGAGATAAAGATTTCGTGAAGAACACGAAACAGATCTAAAAACAGGGGAAAAGGGATTTTAAAGTTTTACTAAACCTGAAACCATCCTTGATCTTCTAGGCTCTGATAAGCGGCAATGACTTCAACGAATCTGTCTTTTCCGAGTCCAAATCCACTGTAAGCTTTGGAGAGATGTGAATTGAGAGAAGTGGAATTAAACTGAGTGATTGCATAGATCTTGGTGATGCCACTGTTGATGCAATTACTGATGACTGCATCAATAAGTCTATAGTTTGCTGCAATAGGGATTGCTCCTTTGGATCTTGTTTTGGTAAGTGGATAAAGCTCAGAATCTGATCCTCCTCCGAACACAATGGCCGCAACACTCTGGTTCAAAGGAAGGTGCTGAGAGTTTGAAACAGAGAGGTTTGGAATGAAAAGCTGCTTCAAGTTATAGTTATGTCTCCATTGATGATGATCACTAGTCGATCTTACCATATGGAGATTGGTAAATTTGGTAATAAAAGAAGAAGAAGAAATCTGCAT
476	AT1G05615	1677506	1678269	764	TTAACCGGACTCAGTTGGCGTAAGAGGAACCATAGCGAGATTGAGCTGGTCATCAAAGTGGAAAGACCAGATGCGAATCTCATTGCCTTCCTTTAGACGGCATCCTTTGACCACATTATACCGCCCTGAAACCAAAATGTATAGAGGAGAGGTCCCCATGTTCCATCTCCTCAAATTCAACATATATTCCCTTCGATCAAAATTTACGAGTATCACGTCTACTCCTTCTTCACGTTCCTTATTGGCATGTTCTTCTATGATCCTTTTTTCGTCGGGGTTCAAGAATTCAAAATCTATGATCTGGCTGAAAGGCATGGAGAGACGACGGTGATGTGGTTTGACATTGGTTGCAGTCAGTTCTTTATTTATGACATTTATAGGATTTTCTCCGTACTTTACCCTCATCAACCGCACCAGCCACTCCGGTGTTGGCTCTCTCGTCCCAGAAGAAGATGCTCCTGCATCAAAACGACAGTTGGCCTTGCGTGTTGCTATCTTAGGTTTTTCTTCTGTTGGTGGGAGCAAAAGAGGACATCTCTTGCGCTTTGATGTAGATTTCGTTTGTGGTCCATCAATAATATTGGCTTTAGGAGGGTCCTCTTTAGTCACATACTCCTCTGGTGCACTAGGTAGAGATAGGAATCCTCAAGGTTCTCTTCCTTAGTGGAACTTGAATGAAAACTCTGGCTTCCCTCTCTATTGCCTCCAAAACACTCTGTTTCGTCTCCACAGGCAGTGAATGGCTCATCATGAATAGCACCCAT
477	AT1G05620	1679157	1681709	2553	ATAATTGTATTCCAAAAGTTTTTTCTGTTGTGTGTAAAAAGCCCGGATTTAGAGAGAGATTTAGTTTTTTTTTTTTTTCCGGCACTTGGGTCCTTCAAAGTCTCCGCCTTCTGCCGTGTTGAAGTTCGATGGCGATAGGAGACCGCAAGAAGATTATCATCGATACTGATCCTGGAATCGGTATATACTTATCTCCTTTTCATTGGATTCGATTTGGATCTCTGTTTCTCTACTGTCATTGCCCAATATCTTTGAATCTTCTCGGATTTAGAAAATTTTGGGTTTTACTGGATTCTCTCCACTTAGTGGAACTACTTGGTTTTACTGAATCTTGGTTTACGAAAACTCTGGGAAATTAGAGATCTGAGTTTTTTTTTAAGCGTTTGACTTTACTTAAGAGAGCTATCATGAGTTTATTCTCACTGGATTTGATGATGTTGTAGATGATGCAATGGCGATATTCGTAGCTTTAAATTCACCTGAAGTTGATGTCATTGGCCTCACTACTATCTTTGGAAACGTGTATACCACTCTCGCCACTCGAAACGCCTTGCATTTGGTACCATTTCTACACCATTTTTCTCATATGGATCTCATTACGAAAATGAAGTCAATAACATTTCTTGGTTGATCTAATCATCATTGTTCTATATGCATATCTACTAGTTGGAGGTTGCGGGTAGGACCGATATTCCGGTGGCTGAAGGAACACATAAAACCTTCTTGGTATGTTTCCACTTTATGGCCTTTGATATGTTTTTGTGAGAAAGATGGATGCTATGTAATGTGTTTGAGATTCAATATATGTTTTCTAGATCTTTAGTAAGAATAATAATTCACACAAATGTGTTTAGTTCCAATCTGTGTTATAAATCAAATGGTAAGTTATATTGTGTCTTTTTCACATGTCATACCACTTAGATTTTTTAGCATTGATAACTTGTTGTCTTTTCTTCTCTAAAGAACGATACGAAGCTTCGAATAGCTGACTTTGTTCATGGAAAAGATGGGCTTGGCAACCAAAACTTCCCTCCACCTAAAGGAAAACCAATTGAAAAGTCTGGACCTGAGTTTTTAGTTGAACAAGCAAAGCTTTGCCCTGGTGAAATCACGGTTGTTGCTTTGGGACCACTAACAAATCTCGCGTTGGTAAGACTTTCTCATCCGCAATTTTTATATTCCGGTTCTTACTTATCTCTGTTCCTATCATCTTATCGGAGATTTCATTACCTTGATAATGCAGGCTGTTCAGCTTGATCCAGAGTTTTCGAAAAATGTCGGACAAATTGTTCTTCTTGGTGGAGCATTTGCAGTAAACGGAAATGTAAATCCAGCTTCGGAAGCTAATGTAAGTTCCTTCACCCGTTAAAGTAATGTGATATTCATACACATAACACATCACTTTCTATCAAAAACTCTTCTTTTAGTTTTCACATCTGTTTAACCAATTTTTTGGTTAGGGTAGATTTTTGGCGATCCCGAAGCTGCAGATATTGTGTTCACATGTGGGGCCGATATAATTGCTGTGGGAATCAATGTGACCCATCAAGTTATTATGACAGGTTATCTTGGATAATCTTTTTTCCTTATTTGATGTTTTATATTGAAAATATACAAATGCTGTCAACAGAACCGTGATGATCCTGATTGTTGCCTTTATGGCTCGAGGTTTTCATTACTTGTTGCGACCAAGAACATAATTTAGTTAAACAGAGCTTTCTAATGGCTTTTTTCCCGGTGTTTCTGCTGGATTTAGCTGATGACAAGGACAAACTAGCATCATCGAAGGGGAAATTAGCTCAATATCTCTGTAAAATCCTTGATGTGTACTATGATTATCATCTCACGGCTTACGAAATCAAAGGTACGATAATGATAATCATTTGTATGTGTGTTTATTTCATTTGGTAATAAGTTCAGTTGTACACAAAATTATATAACAAGAATTTCCACGACTACGTATTTTTATCTTAACCTCTTCTTTTTTGTGTGTGTGTGGGGCAGGTGTGTACCTTCATGATCCTGCGACGATCCTTGCGGCTTTCCTTCCTTCTCTATTCACTTATACAGAAGGAGTTGCTAGAGTGCAGACAAGTGGTATCACTAGGGGACTCACTTTACTGTACAACAATCTTAAGAGGTAAGTTTTTTTCATACATACAATACAAACATTCAAAATAGACAGTTGTGTTATATATAATAGAGGATGTAAATGTCATGTGTGGTGATGGAAAAAAACTTGTTGTTGTGATGTGAACCAGGTTTGAGGAAGCGAACGAGTGGTCAGACAAACCAACGGTAAAAGTGGCAGTGACGGTTGATGCTCCTGCAGTCGTGAAGCTCATAATGGATAGGCTTATGGAGTCTTAAACCATCTTGGGTCGTTAATTAGTTATCTCTTTCTCTTTGATGTTTCACTATTGCGAGCCATTTCTCTTGTTAAAAATAAGGCTCCTCTTGCTGCATTATTTATTTATTGTTTAATCTTTATTAAAACGAATATTATTATGTTACCAATTACCAATAATAAAGTTAAGATTTTTCCTCCGATTC
478	AT1G05630	1682317	1687362	5046	CTTCATATTTCTCTCTCCCTCTTCTCTTCTCTTTCTCTCTCTCTCTCTCCCACCACCACGACGTGCTCTCCTCTCATTATCATTCTCTCTCACTCTCCCTTTTCTCTTCTTCACCATTCGTCCCCATTCCCATATTCTCTCGTTCTTGAATTCCTCTGATTGTCGATGGATTCGCTAATTATCGAAGAAGAAGACGAAGAGGCGTTGGCCACGCTCGTCCCTGTTCCTCCGCGGCGTAAAACGCATTCCTATAGCCTACAATTCGATCACAAGCCTCACCATCAGATCCGCAAACACAGCCTGGACGAGGTTCCTAGATCCGCTACATTAGCATCCGAAGCCGTTTATTTCGATTCCTCCGACGACGAATTCTCCACCGGAGGTAACATCACAGAAAACGCCGCTGATGAAACCAACGCCGGAGCTGAGGAGTACACCATCGTTAATCCTCCTCCCAATGTCGGTCTTGGGGATGACGACACCGAGCCATTACCTGAATTTATCGGCGCTGGTGGCGGTTCCGGGATATTTAAGGTCCCGGTGCGCGCGGCGGTGCATCCCGGACGTCCGCCGTGTCTTGAGCTGAGGCCGCATCCGTTGAGGGAGACGCAGACTGGGAGATTCTTGAGGAACATTGCTTGTACGGAGACGCAGCTTTGGGCTGGTCAAGAGAATGGTATCAGGTTTTGGAATTTGGAAGATGCGTATGAGGCTGGGTGTGGGATTGGTGGCCAGGTCCCGCGAGGGGATGAGGATACGGCGCCGTTTCATGAGTCTGTTACTACTTCTCCAACAATGTGTTTGGTGGCTGACCAAAGCAACAAGCTTTTGTGGAGTGGTCACAAGGATGGCAAAATCCGGGCTTGGAAGATGGATCAGAGCTCTGTTTCTCATGATGATGATGATTCTGATCCTTTCAAGGAGCGTGTCTCCTGGCTAGCTCATCGTGGTCCTGTCAATTCCATTGTCATTAGCTCTTATGGTTAGTTGTTTTTGCTTTAGACTATGATTGATTGATCTGAAAAATATGTTCTTTCTCTAATCTTGCTTATGCTTGTGGTTGTGATGTAGGTGATATGTGGTCATGTTCTGAAGGAGGTGTTATAAAAATATGGCCTTGGGATACGTTAGAGAAATCTCTGCTGCTTAAACCGGAGGAGAAACACATGGCTGCTCTATTAGTGGAGAGATCTGCCATTGACCTAAGGAGCCAAGTTACTGTAAATGGGACATGTAGCATATCTTCCTCAGAAGTCAAGTTTTTGTTAGCTGATTCAGTAAGAGCTAAAGTGTGGGCTGTGCAGTCACTCTCATTCTCAATCTGGTAAGTAGGCTTTTATTTTTCTCACATTGGTTGAAGGACTGGGTCTTTTCAGTCACTTGTTGATGATCATTATGAGAGATTTATGTGCGCAGGGATGCTCGGAGTAAAGACCTTCTGAAAGTTTTAAATGTTGACGGGCAAGTTGAGAATCGTGGGGATCTGCCACCTATACAAGACCAACAAGTTGATGATGAAATGAAACTGAAGTTCTTCTCAGCTTCAAAAAGGGAAAAGCCACAGGGCTTTCTGCAGCGATCACGTAATGCCATAATGGGAGCGGCAGGAGCTGTTCGCCGAGTCGCCACTAGAAGTGCAGGAGCGTTTTCGGAAGATACTAGGAAAACAGAAGCTATCGTGTTAGCTGTAGATGGAACAATTTGGACTGGAAGCATAAGTGGCCTAATTGTTCAGTGGGATGGAAATGGAAACCGCTTGCGAGATGTGAATCACCATCACCGGCCTGTTTTGTGCTTTTGCACTTTTGGTGATCGAATATATGTGGGTTATGCAAGTGGCTACATCCAGGTCTTGGATTTAGACGGAAAGCTAATTTCAAGCTGGGTTTCACACAATGAACCTGTGATAAAGCTAGCAGCAGGTGGTGGTTTCATTTTCAGTCTGGCCACTCATGGTGGAGTACGAGGATGGTATGTGACATCTCCAGGACCCCTGGACAACATAATCCGAACGGAATTGTCTCAGAAGGAAACTTTATATGCCAGACAAGACAATGTTAGAATTTTAATTGGTACCTGGAATGTTGGTCAAGGAAGGGCTTCACATGATGCACTTATGTCGTGGCTGGGCTCTGTCACTTCAGATGTAGGCATTGTCGCTGTTGGGTTGCAAGAGGTGGAGATGGGGGCAGGCTTCCTTGCCATGTCTGCTGCTAAAGAAACGGTAACTCCTTTTATTCCATTTGACTTTATTTGGACTAAAACTTTTTCCACAACGCGAAGCACTTGAAGGTCAAAGTATCACCTCATATTTGGGACGCGTGTAGGTTGGACTTGAAGGAAGTGCCGTGGGGCAATGGTGGATTGATGCAATTGGAAAAGCCCTTGATGAGAAAAACACTTTCGAGCGTATGGGTTCAAGGCAGTTGGCAGGACTTCTGATATCTCTTTGGTAAGTGAATGTTCTGTCATGACATGTTGCATTCTCGTGCTTGTCATTCAACACTTTTGCAAGGTTTCCAATCAGCAGTTGTGTATCATCTATGATTAACCAACCTATTGTGTGCTGTAATTTTCTGCTTTAGGGCGAGGAAGGATATTAGAACTCATGTTGGAGATCTTGATGTTGCAGCAGTTCCATGTGGTTTTGGCCGTGCCATTGGCAACAAGGTATGTCTTACTTCAATTCCCACTTCTTCAAATCTGATTATGATACTACATACATTCAGGCCTTTAGGATTCAGTACTTCAGTTTTTATTTGTTCTTGTGAAGTTGCAAATGAGAAAGTTATATATGAAATGTGTTGCTTACTTACAATGTTTATGACCCACTGAATGATAACACAATTACAGGAAAAAACTTAGCCTTTTGCCACAATGTGTAATCTCTTCTATCTGGCTAAGATGTAGATGACAATGCGATATAGATGTTAATTCAAATTTAGTTCTCTATGAGGTACTTGTTCCGTTTACACGCATTAATGTCCTACTTGTCAAATAGGGAGGTGTAGGTCTGAGAATCAGAGTTTATGACCGAATAATGTGCTTTGTGAATTGCCACTTGGCTGCACACTTGGAGGCGGTTAATCGCAGAAACGCAGATTTCAATCACATTTTTCGATTGATGGTCTTTTCCCGAGGACAAAATCTAAGTAACGCTGCAGCTGGTATGGTGCCGTACCTGTTTTTGTCTTGCTCACTTGGCTTTTCCACATATTTATTTTGGCTGCTTTATTCTTCTGGTTTGCCATGGGCCCTCTCTCTTGCAGCTGGTGTCTCAACTTCAGCTTATACAACAAAGAGTAACACTGTATGTTCTTATCATATCACCTTTACTCCTGAGTTTATGTTGTTTGCTCCTTAAATTTGTATTTAACATGTTTCTCTGTTTTCCAGATTCCAAGCACCGGCGCTGAAGAAATCAAGTCTGATCTTGCAGCAGCAGACATGGTCGCATTTTTTGGCGATTTCAACTATAGACTGTTTGGTATAACCTATGATGAAGCAAGGGACTTCATTTCACAGCGATCCTTCGATTGGCTCAGAGAAAGAGACCAACTTAGAGCAGAGATGAAGGTTGGAAAAGTCTTCCAAGGAATGCGCGAGGCATTAATCACTTTCCCTCCCACTTACAAATTTGAAAGGAATCGCTCAGGCCTTGGAGGTAAAAGTGGATTTGATACATAAGATATGAATTTGAAAAAATTGAAGCAGTTTTGCTCTGCTCTGTTCTCTGCATTTTTTCCTCTGTTTTGTAAGAGATGGTGGCTCCAAAAAAACTGAATCTTTCTGTGCTGTGTACTCTCCAGGATATGATTCAGGGGAGAAAAAGCGAATTCCTGCGTGGTGTGACCGAGTTATATATAGAGACACTCAATCTAGCCCATTCTCTGAGAGCAATTTGCAATGCCCTGTAGTTTCATCAGTCATAATGTATGGTTTCATGACGACCTTTCTGATGTTTCTCGCTTTTTCCGGTCTCTTCAATGTGTTTTCTCCATTCTAACTTCCCACCTGCGTGTTTCAACAGGTATGAAGCTTGCATGGATGTTACTGAGAGCGATCACAAACCCGTGCGCTGCAAATTTCATGCGACAATAGCTCATGTTGATAAATCTGTGCGGAGACAGGAACTGGGGAAAATAATAAGGTCTAATGAGAAGATTTTATCCATATTCGAAGATTTAAGATTTGTTCCAGAAACTTCTGTGAGCACCAACAACATTGTTCTTCAGAGTCAGGACACAGTCATCCTAACAATCACAAACAATTCACCCACGAGCCAAGCCATATTTAACATTCTGTGCGGTGGCCAGGCTGTAGTTAAGGATGACGGAGAAGATGCTGACTACAATCCACGAGGCTCCTTTGGTCTACCACGCTGGCTCGAGGTATTAAATTCTCTTTTGACGCCAAATGAAGATTCTTGTAGTATTCAAGATTTAGTGATATACAAGAATTTTTTTCTTTTAGGTTTCTCCCGCAGCAGGGATAATAAATCCAGAAGGATCCGTAGACGTTAAAGTTCATCACGAAGATTTTTACTCAATGGAGGAATATGTTGATGGCATCCCACAGAATTGGTGGTGCGAAGACACTCGAGATAAAGAAGCAATCCTGATGGTGAACATTCGAGGAAGCTGCTCAACAACATTGAGAAGCCACTCTGTCAAAGTCCGTCACTGCTTCTCAGCCAGAGTATGTCTCCTTGAGAACAGACCCACGAACCTAACAAAGAACTTAGGTGGTTCACGTCGTTACCCAACAGATATTACCCGTAATGGAAGCACTAGACCAAGAACTGAAGACTCGGTTAGACGAGGTAAAAGCCGGTGATGAGCTCTTGTGACTTTGACAGTTTTAACTAGATCTTAGAGCAGAAGAACAACAAAGTCATCACAAGACAAATGCATCAGGTGAAGAATCGCTTTTATTCATTCGTTGATTCTTTAGAAAATTCATTTTGTGTCAGAAATTGTAGATTTGCTTTGAGACTGTTCCTCAGGTAGCATGTATTCAACTTTTGTATCTCCTCACTTGAATCTA
479	AT1G05640	1687435	1689500	2066	TCAGAGTGCATACATTCTCTTGTTGAATTCGCCGTTGAGAATCTCTGACTCTGAAGGCATATGAGATAGTGAGAAAGATTTCGATTTGCTTCTCTCTTTCCTTAAGCTTTTCAGTTTAGATTCCTCGATCCTATGCATGACCACACAGTAACACATTGCACCTATCGTGGTTAGCATAATCGTCCCGCCAATAATCGTTGCACAAATCGCCAGCCAAATGTCCTCCTTACCCACAACGATAAACGAAAGAGAAACAAAGGCTACGGATATGAACAAACAAGCCAACCACATGAGCTTGTTGATCACAAACACAAGATTCTTCTTTGCCTTCTGCTCAATCACCACAACTGAAGTCTGCACCACAACAACAGCCAAAGATATGAACAGCGCCAAGCTGTCAAATATGAAGAAGACTAAAAACGGGGCTTTGCCGGCTATGCGGGCTTCTCCTAATAACAACAGTCCCTTTGTTCTGTCTTCTTCATATTGCCCAGGAATGGTGAAGATTGCTGCAAATGCAACTGTTGCAATTAGGACAGCCACAACGGTTGCAGAGTTTATAGCGTTGTTTAAACCATTGATGTGAAGCTTCTTCAGTCTCTTTGCGATTCTCCGCACCCTAACACCCGTTTGGCGAGACTGTTGGAGCTGAGACTGTACCTCGTGTTTAATGTCACTGACCGTTTGGTTAAGTTGCTTAGCCGGGTTTCGAGGCTTCCCAAGATCTTTAGCTGTTGCAGCTCCTGCTTCCTTCAGAACCGACACAAGCTCTGGATTTCCAATCTTTTCGGCTATATCAAGTGCAGTATCTCCAGCCTTATTCATAGCATTAAGGTTAATTCCATCAAATGATACCAAACATCTCACTATCTGCAAGCAAAGGCAAAATGCAGTTCATCAGAATTCTTGTAGATTGAGAAACTGAGGGGAGGGGGAATTAGCGATGATGATACCTTAATACGGCCTTTGTTTGTGGCAGTGTGCAACGGCGTATTCCCTTTACTATCCTCAACACTCAAAATCGCAGGATCAGGTTTCACCAACTCAAGAACAATCCCTTCGTTCTGACCTTTGACAGCCATGTGAAGCGCTGTTTGTCCCTTCTTATCAGTTCTAAACCCGATGCTTGCATCATTACCTATCAAAGACTTAACCACTTCTCTGTGCCCCATTCGCGCTGCAGAATGAAGTGCGGTTTTACCATTGTTCTTAGCTATCTTAGCTAAATGAGAATCCGTCTTTAAAAGAAGATTCACCACATCAGTGTGTCCTTGTGAAGCAGCCGTGTGCAATGCAGTTGTACACGATAGATCCACCGTCATAGCCAGATTCGGAAATGTCTCCAACAATTTCTTCAATGCCTCTGCAAAAGACAGCACACATTCAAAGATATATGTCAAGAAGGTGTACAACAATAACAAGGTCTTCAAGTTATTATCAGATTCTCTAAAGTTTCATTTACCAATATGGCCTTGTTTTGCAGCGACATGGAAAGGATCAAAACCGTTGCGAGCTTTAACTGATGCAGTATCAAGATCCATATGTTTCAACATCTCTTCAACAACTAATGAATGCCCATTTTCTGCTGCACTATAAAGAGGGGTCTCTCCTTCTAGATTCTGCTTTGATGACAACTCCTTCAACTCTTCAATGCCGTTACAAGCTCGAATCAATTCCATAACCTTTCCCAAATTCCCCGTTCGAGCTGCGAGATGAAGAGGAGAATCTCCTCTTTTACCAGGTGAGTCAGTCTTCTTCTTCCTCTCACCACCAACATTCATGAAACTTAACTGTCTCTCCATTACTACCCTAAAGCTTTTCTGCTTCTCAACAAACCCACGAAAGCTTCTCTGCCTCTCCATTGCCCTCTCCTGTTTCTCCATTGCTCTTCCTTTGATTCCATGTTTCTCAACAACATTCACAGCTAGGAAACTAACTTGCTTGTCCAAAGCTCTTCCCTTTCTCACCTGATTCTCTGCACCAACGCATCTGAGACTCTGCTGTTCCTCCACAGAGTTACCTCGAACGCTCTCTTGCTTCTCCATAACAGGAACCAGAGAACTCAT
480	AT1G05650	1690263	1692125	1863	TCATCGATTTAGACAACTAGTAGGTTGAATAACACCAAGATTTTTCCCAACAGCATTGAAGCACAAGGAAGTAGCAGGAGTTCCTTTGTTGTAAGTAAGCTTTATGTCTTGTAATGTGATTCCCGTGCATGGATTGCTCTTGCTACACACCAGCTTCATTGCTTCCTGCGTCGCCGAAGTTCCTTGTATGTTCTTGTACGTCACTTGGGTTATCTTCACCCCCGAATGCTAATACATACCATAAACATAATAAATCTTTAGTTATTTGACTAAGTTGATAATTTGATATAGCATATTTGATTAGTCTGAAATTGATCAAAAATATGATATGGATATACCTCAGTAGGGCAACCTTGGTTGGACGGACAATAGTTTTGGTCGATTATGATAGGGTTTTGGACGTTCCTCATGATTAGATTTTGAAAGAAGACGTTTCTAACGAATCCGGTACTCGGCCTCGCCCATGACTTTATCCTCACGCCGTTTTGTGATCCGGTGAATACCGAACTCGATACTGTCACGTTCTCTACTCCGTCTTCGTTTAACTGCTTTGCCAAACTCCCGATGCTGCCAGTCATCACATCATCATATGAGTTGTGACCAGAGTGAGTGAAGGCAATATTGCTAGTTTTTTTTTTGTTGGAAATTCATGATTCCTAACAATTAATGATATATTTACATAATTTACTCTAAGGAATTAGACGGTGGTGTATACCTAACCCCGTGACCTGGGCCACAAGCAAGCTTGGAAATTAGGAAGTTGCGGGTCCCCTGACCGATAGCAACACAATCGTCTCCGGTCTGAACGGTGCTTCCGGTTAATGTGACTCCAGTGGAGAACTGAACGGTGAAGCCGTCAGTGTTTGGGCTGTCTCCGGGAGCCACCAGCCTAATGTTACGGACGGCCACATTGGTGCAACCGTTGAGGGTCATATGGCTAACCTGGCTGTTCATCGATTTCACTCCACTTATGATCACGTCTTTTGCGGAGTTGAACGATATTGACTACAGTAATTAATATATAAACGCCATAGATTAATAATAAGATTATAAATATTTCATTTTATTTTGACCAAAGAATCCATTTCCTTGTCCAAAAATCATTATCATAATAGTTATTATATGCTTATAAAATAAATTCCTAAAAATGGCATGGATAGATCATATTGAAAATTAAATGTGCCTGAATTAATATAGTTGAAAACTATCAACTAATTCCTTTTTTTTTTTAATCGTAAGTAAATGATTGGAATAAAGATATGTTATTTGACTATTAAAAAAAATATATTGACTTATTTAGTTATTACTAATCAATAATGATTAAAGCTATTTGTTGCTCTTTTGCATTCTGGTGGCGCTTATGTATGAATGTCAGATTGTTGTTTTTATTTACAATAACTATAGATAGAGGAGAAGCATATGTACCCTAACACCGGGAGGACAATTCTGGCCAGATTTCCGGCAAGACCAGAACCCACTACCTCGAGCGTCAAAAGTCCCACCGACCAGTGAGAATCTGTTAACCTTGTTGAAGAGAATCCAGGAACCGGAATTGCCAAAGGTCCTATAATCTTCCGGAGCAACGACGGTTCCGGTCACTTGAAATGTGATTTTGCTCTTGCATGGCCCTCCAAACGTTATTACCTTCAACAAAAATGTCCCCGTGGGGACCACCACCGTGGCTGATGCTGCCGAGCCACAAGCCCCTTGCCATGCCTTTAGGAATGCTGCTGTGGAATCGGTGACTCCGTCTGGTTTGGCCCCGAAGCTCACGACGTTGAAAACAATGGAGGCGCTGCTCGAGACATCGATGAAGGTGAGAAGTGTGAAGATAAGTGGAAATGTTATAGCTGATTTTGTCAT
481	AT1G05660	1694285	1696057	1773	TCATCGGTTTAGACAACTAGTAGGTTGAATAACACCAAGACTTTTCCCAACAGCATTGAAACAGAAGGAAGTAGCAGGAGTTCCTTTGTTGTAAGTAAGCTTAATGTCCTGTAATGTGATTCCTGTGCATGGACTGCTCTTGCTACACACCAGCTTCATTGCTTCCTGTGTCGCCGACGTTCCTTGTATGTTCTTATATGTCACTTGGCTTATCTTCACCCCAGAATACTAATACATACGAAAACATAATTAATCGTTAGTTATTTGACTAAGTCGTTATAACATATTTGGATTGATCTGATAAAAGAATGCGATATGGATATTGGATATATACCTCATTAGGGCAACCTTCGTGAGTAGGACAATAGTTTTGGTCGATTATGATTGGGTTTTCGACGTTCTTCATGACTAGGTCTTGGAAGAAGACGGTTCTAACGAATCCGTTACTCGGCCTCGCCCATGACTTTATTCTCACGCCGTTTTGTGATCCGGTGAATACCGAACTCGATACTGTCACGTTCTCTACTCCGTCTTCTTTCAGTTCCTTCGCCAAGCTCCCTATGCTGCAAATGCAATCGTCATCACATAATCATATGAGTTATTTGCTAACTTGAGTTTGAAATTCATTATTTTCTCAGAGTTAATAATTTATACTATTTGCAATTTGTTCATAGATCATTATGAAAATTAAGAGCGTGTGTTGTGTATACCTAACCCCGTGACCCGGGCCACAAGCAAGTTTGGTGATGAGGAGGTTGCGGGTACCAGGGCCGATAGCAACACAATCATCTCCGGTCTGAACGGTGCTTCCGGTGAATGTGACCCCGGTGGAGTGCTGAACGTGGAAACCGTCGGTGTTTGGGCTGTTTCCAGGAGCCACTAGCTTGACGTTACGGACGACCACATTGGTGCAACCATTGAGGGTCATATGGGTGACCTGGCTGTTCATGGATTTCACTCCACTTATGATCACGTCTTTTGCCGAGTTGAACGATATTGACTACAATAATGCATCAAAGATTTTATGAGATTGGTTTCGCCGGTCAAATTTTAATATAGTAACTAGGACGTAGCCAAATGGAGTTTAATACATAATTAAAAAAATGTTTGCTTATTCTTTTCTTTTTTTTCAATGTTTGTTTATTCATCTTACAAATTTAGAATTTTTATAATATATTGGATTATAAATATGTTATTTTTTAAATAAGCCTAATATTTTAGTTGACGTACATATATTTATATATCACGCATATATATGTAAGTATGCATTTAAATTCAAACTAGAGAGGAAAAACACTAAAAAGTTCAAACTAGAGATAGAGGAGAGATGCATACTCTAACACCGGGAGGACAATTCTGACCAGATTTCCGGCAAGACCAGAACCCATTAGCTCGAGCGTCGAAAGTCCCACCGACCAGTGAGAATCTGTTAACCTTATTGAAGAGAATCCAGAAGCCAGAATTGCCAAAGGTCCTGTAATCTTCCGGAGCAATGACGGTTCCAGCCACTTGAAATGTGATTTTGCTCTTGCATGGTCCTCCAAACGTTATTACCTTCAACAGAAATGTCCCCTTGGGGACCACCACCGTGGCTGAAGATGCTGAGACACAAGCCCCTTGCCATGCCTTGAGGAATGCTCCGGTAGAATCGGTGACTCCGTCCGGTTTGGCACCGAAGCTAACGACGTTGAAAACGTTGGAGGCGCTAATCGAGACATCAATGAAGGTGAGAAGTGTGAAGAGAAGGGAAAATCTTATAACTGATTTTGTCAT
482	AT1G05670	1697586	1701024	3439	ATCCCAAATTTGACATCTTACTATCTTAGTAACAATGTTAAAATTGTAACATTTGTTCAAATATGACAAAAGTATCACAAATACATTTTGCATAATGCTCTGTTTCTACACGTCATCACGCACTCTGTCCAAAATCTTACACCAAGAAAGTCTTGTTCTTGGATTGGCCTAAATGTGTAATGTGAAAGTTTCTTCATGTAGGTTTAAGGACTCCTGGAGAGATGATGTGGCTCTTGTCTGCAAAATCTGAAAAGAGAGTTATACAATATAAAGCAGTCCTGAAAAATAGAGACATAACTTATAGTCTTATACTACCAAAAAGAAGAAATAAAACTAGTTTAAGCTCTCTTACATCTTCTTCACTGAGAAGTCCTTGGTGAGCATTAACAACATGATGTACCATGAGATCAGAAGCTGGCTCAACAGGATTAATAAACATATCCCTACAATTAAAAAGCAGGGATAAGCAAATAAGTAAGAAGCTTTTGTGTGATTAGAAATCCTTGAATGTCATTTCAATTTCAAGGACCATTGTTTTCTTTTTGTTACCTCGAAGAGCACTAACAGGGTCTAGAACTTGAGATCTGGATAGGAAGCTGATGAAAATCGCCAAAATAGAGCAGTTGCACCAGCATCAGTTCTTTTTTAGCAAATGATAAATCAGTAAGATTGTGAACCTGCAGAATCCTCACACATAAGAAAACAAACATGAACGTTGAAGGAGGAGTTCACAGATACTCTTGTCTAAAGATGCAAGTTGCGTTTTTGGCAGAGCAGCAAAATCCTCCTGAACTGCTGCCGGTAGCTGTTTAATGCACAAAAAGGATCATCTGCTAACAGATTGATCGGAAGCTTATTCTTGGTGTCAATCCAAAGAGCTCCTTAACGACCTGATGCTTCTACTACTCGGAAACAGGCATCAATGTTTCCTCGAAAACCACATTCATTCTCACTAAGATTAACTTCTGAGTTCTGACCTACCACCAGCTAATTGGCTCCCCTTAGTTGCTCATCTACAAGGTAATTCTCTATTATTTCATCAATAGGATCTACAATTGTATCTGGCCTCTTGCCCTTGTATTTTGTATCACTGAAAAAGTCAAAAATTTCTTTATCCGCAGCTAATCCTTCTCTTCTCATTTGGTCAAACACTTCTCTTGCCTCCAAGAATTTCTTCCTTTTCAAAAAACCTTTAATGAGAACGCTATATGTGCTGACAGAGACACTAAATCCTTTCCCTTTCATTTCTTGGAATAAAAACCATGCTTCCTTCATGTTCCTAGCCTTGCAATGGCCTTTAACTAAATTCTCATACGTCTTACCATCAGGTCCTACTCCTCGCGAACACATGTCCTTATAAATTGCAGTTGCTGCCTTCAGGTTATTTCTAATACAATATTGCTTCACGAGAGAATTAAATGTGGTTGCATTAGGCGCTATACCCTTTGCCAACATCCAATTTAATAGCTTCTCACCATCTTCCAACATCCCATGCAAACAAAAGCCATTCATTAGGACGTTGAATGTGACAATAGTGGGTTGAAGCCCTTTGCCGAGCATCTCCTTCAAAATCTCTTGAGCCTTATCCATCTCCCCTGATTTACAGTAGGCATCCATTAAGGTTGTATAAGTTACAGTGTCTGCATTAAGCCCCGCAGCTTCAAATTCTCCAACAAGTTTAACTGCCTCCTCAATATTACCCGACTTACATAGACCATTGACAATGGAATTATAAGTAAAAATATTTGGCTGAAGACCTATTTTCCACATTTCATGGAGAAGTTCATTCGCTGAATCTAAGTCCCCTTCCTTACAAAGCCCATCAATTAATGTGGTGTATGTAACAACATTTGGGGAGCACCCAGCCTGAATCATGTGATTGTGGACCCTAAAAGCATCTTTCATATGCCCTGCTTTGCAATATCCATTTATAAGTTCAGTAAAAGTAACGCTATCCGGCTCTAAACCCTTGCAAAACATTTCATGAAATAGTTTACCAGCCTCTACCATGTCGCCAATCTGACAAAACCCTGATATAATAGCAGTATATGTCAAAACATCTGGTGTAATATCCCGAGAGTGCATCTCATAAAAAAACTTCGATGCAGCCCGAATATCCCCTCGCTTGCAAAAACCATCAATAAGAGTTGTGTATACTACAGTGTCAGGAAGTATTCCCTGCCTTATCATCTCTGAAAAAGCCTCCTCTGCTTCGGCTAGCTTACAAATTCTGCAGAGCAAACCAATTATACTACCATAAATATAAGAATTCGGCTTCAGCCCTTTCCGTTTCATTACTTCAATGAGCTTCCAAACCTTGTCAAGTTCCCCAAACCTACAGTATCCATTTACCACTGTACTGTAACTGATTACATCAGGTGTGTAGCCCTTCAACTCCATAAGCAGGAGTAGATGGTGGGCTTCTTTTATTCTCCCAAGTTGACAAACAAAATGAATGACGATGTTATAAGAAGCAACATTCCAGCAAACACCCACTTCCGGAAACTCCCTGAATACTATGATTGCTGTTGCAGTTTTATAGCAATCTTTAGAAAGACGGGTAAGGTACACGTTGCAAGAATCAACAGACAAAACCAATCCGTAGTTCAACATCTTCTCAAATACTCTTCTCGCCTCACGGAGCAATCCGAAATCAACAAGTACTTGGAAGAAAACATCGAATACACGAGGATCCGAACCCCAGTCCTTGTAAGTGTATACTAAAAGATCAAAAAACTGTACAAAGGAATCAGTAACATTCAACTTTGGTCTCTCCCAGAAACTACTTATAAGAGACTGAGCCACTTTTAGATCCTTAGACGCCACAGCCAAATGAATAACAATGCAAAGAGATTCAAGGTTGGAGTCTCTGCGGGAGCGAGCCCAATCAAAGAAGTCAAGAACCAACCTGTAATCACACTTAATCTTCATCAGAACCCAAATCAAATGATCAGTTTTGAATTTGCATTCATAAGGCTTTAAACTCCTCCTCAAAGGCTCAGCCCTACGAAGCTTAATCACATTAGTGATTTGATGTACAAATTCAGTGTCTCTCACTGAAGCTTTCTTTGGTGAATAATCAGGAAAAGGTCTCGTATCGGTTAAAGTTGAGAAACTGAGTCCACGAGACTGAAGTGAAAAGAGTTGAATGAAATTTCTGAAGCTAGAAAGAGTACCTCTCTTCATCAACAAGCCAGTGAATGGCTTCTTCATCGCTCTATCATAAACATCAAAAACTCACCGCGAGCTAAGTAGGTAGTCGAGTCCTGTGGAGAACAATCATTCGCTGATTTTTCGAAAACCCCCAAAGTCTCTGCACCAAAAAAAATTGACCCGACTCAAGCGGGTGATGGGTTTCGACGTATGTTGCAATGAGATTGAGAACTTGAATAAAAATACAAACTTTTTGTTTCTCTCTTTCTCTGTCTCTGAAGAGAAA
483	AT1G05675	1701115	1702748	1634	TTTAACGAACAAAACGATTCGCTTTTGAGCTAAAACCACTTAAAAGCCCATTAAGAATATCACTTAGGCCCATATTAAACAACACAATTTCAATCATTCAACAAAACATAGAAACAAACTCATTGATGTTCTTATCAGAACTACCTCCTTCAGAAACAGCCTCTTGAGCCAACACTTTCCATTTCTCAGCATTCTTTCTAATCTCTTTACCTTGCTCTGCCTCCATAACTTCTTCCACACGTCTCACAAACTCTTCTCTTCTCACGAACCCATCACTGTCTGCTTTAACCCTAACTCCAACTTTCCACACATCCTCCATGAACTTAGCATTTGTAGGCTGATCTGCCCAATGAGGCATACCAATCATTGGAACTCCCAAACTCAATCCCTCTAACGTCGAGTTCCATCCACAATGTGTCACGAAACAACCGATCGATTTATGTGTAAGAACTTCAAGTTGTGGACTCCAGCTCACGGTCAGTCCTTTCTCACCAATTTCCTCTATATAGTTTTCTGGAAGTTTTCTTCTCTCCGTCTCTCTCACAACCCACAAAAAGAAATGTCCGCTCTGTTTCAGACCCGCCGCTAGTTCTATCAGTTGATCTTTTTTTAGAACCACCAAGCTCCCAAATGATACATAAACAACTGAACTAGGCTGCTTTGAGTTGAGCCACTCCATGCATTCAGCGATTTTCGCACCGAAGAGGCTGAATCCGTAGTTTTTGTCTTCAGCCAGTCGCTTATCTAAATACATTGATGGAACAGTTGGTCCTATGTTCAGGACAGGCCACACGCTTTTAATCCATTTCAGCAACTAAAAGCAGCAAAAAAGAAAAAAGAAACACAAGACAAATTAACCATAATAAACCTTTAAGAGCAAAAAATGTCAATTAGTATAGTATCACAATTCTTTTTGTTTATATCAAATCTAATAAAATTTTCTATTTATCGGTACCTTTTCTTCCAATTTATCGAAAGTGTTGCACAAAACTATATCAACTCGATCAATGTTTGAGAGCTGATCGATCACAGTCCTTAGAATATATGGGTAAGAGGAAGATTCACAGAGGAAAGACGGCAAATCATTCGCATTCAGAATCGGTAACGAAGGGAAAGATGCTAACGTCGAGTGACCATACTTTGTAGACGGTACAGAGAACGAGCCCTTGAATACATGATAGTAAATAGCTGAGACAAGCCAAGGCTGCGTGAAAAACACGGCACCGCTCAAACCATAACTATGAGCTACATCCAGAAGCCACGGCATGGTGGAGTCGTACACAAGAGCCCTAGGAGGATTTCCCGATAGTTTCATGTCTTCTATCAACTTCGGTAAGCGGTTTTTGATGCTGGATTCTACTCTTTCCATGTACTCATCTAGGTCTTCTGATCGTTCCTGGCCTTCTTGGAAACCATTGGAGATGGGGACGACAGTGATTGTGTCGTGCTCTGTTTTGTACGGCGGAGAGGGCTTGTCGGAGACGAGGACAAGAGTGATCTTAAGACTTTTTGAGGCTAAGCGTTTACAGAATTGGGACATTGGAGTTATGTGGCCTTGTGCTGGGAAAGGCAAAACAATAACATGAGATCCTTCTCTCATCTTTTTTTTTTTTGTCTTTCGTTCTTACTCTGAC
484	AT1G05680	1703091	1704690	1600	GACAAATGAGAAACTATATTATTAGTTATTACTACAACAACAACAAGAATTACAATTGGACTTGCAAAAGACGATGTACTTTTGAACATATCAATTTAAATCATTCAACAAAACATAGAAACAAACTCATTGATGCTCTTATCAGAGCTACCTCCTTCAGAAACTGCCTCTTGAGCCAACACTTTCCATTTCTCAGCATTCTTTCTAATCTCTTTCCCTTTCTCTCCCTCCATAACTTCTTCCACACTTCTCATAATCTCTTCTCTTCTCACAAACCCATCACCTTCTGCCTTAACCCTTACCCCAACCTTCCACACATCCTGCATGAACTTAGCATTCGTGGGCTGATCAGTCCAGTGTGGCATACCAATCATTGGAACTCCCAAACTCAATCCCTCTAACGTCGAGTTCCATCCACAGTGTGTCAAGAAACAACCGATTGATTTATGTGCAAGTACGTCAAGCTGAGGACTCCAGCTTACAATAAGTCCTTTTTCACCGATTTCCTCGACATAGTTTCTTGGAAGTTTGTGTGTCTCTGTCTCTCTCACAACCCACAGAAAGAAACGTCCGCTCTGTTTCAGACCCGCAGCGAGTTCCAACATTTGATCTTCTTTTAGAATCACCAAACTTCCGAATGATAAATAGACAACAGAATTAGGCTCCTTTGAGTTTAGCCACTCCATGCATTCAGCGACTTTCGCATTGAAGAGGCTAAAACCGTAGTTCTTGTCTTCAGACAGTCGTTTGTCTAAATACATCGATGGAACCGTTGGTCCAATATTCAAGACTGGCCACAAGCTTTGGACCCATTTCAACAACTACAAGCAGAGAAAATAAAACTTAAAACACTTCCTACAAAAGACAGAGACATGTTCCTCTATATGGATTTATATTCTGTACCTTTTCCTCCAATTTATCGAAAGTGTTGCACAACACTATGTCGACTCGATCAATGTTTGAGAGCTGATCCACCACAATCCTCAGTATATTCGGGTATGAGGACGATTCGCAGAGGAAAGACGGCAAATCATTTGCAGTCAGCATCGGGAACGAAGGGAAAGATGCTAATGTCGAGTGACCGTACTTTGTAGACGGTACAGAGAACGAACCCTTGAAAACATGGTAGTAAATAGCTGTGACAAGCCAAGGTTGCGTGAAAAACACGGCACCGCTCAATCCATAACTATGAGCTACATCAAGAAGCCATGGCATGGTGGAGTCGTACACGATAGCCCTAGGTGGATTTCCCGACAGTTTCATGTCTTCAACCAACTTCGGTAAGGTGTTTTTGATGCTGGTTTCTACTCTTTCCATGTAATCATCGAGGTCTTGTAATGGTTCCTCGCCTTCTTGGAAGCCGTTGGAGATGGGGAAGACAGTGATTGAGTCGTGCTCTGTTTTGTATGGAGGAGAGGGTTTGTCGGAGACGAGGACCAGAGTGAGCTTAAGACCTTTTGAGGCTAAGCGTTTGCAGAACTGGGACATTGGAGTTATGTGGCCTTGTCCTGGGAAAGGCAAGACGATAAGATGAGATCCTTCTCTCATTTTCTCCTTCTTTTTAATCTTGTGTTGTTACTGACTCTAGTTTTTGTTGTGT
485	AT1G05690	1707010	1709346	2337	GACCTTTGGTTTCTGTGTTGTGTGATATTTACTACGAAACCACTTGTCACCAAAGGTTCTTCTTTCTGTTAGCGTTGGGTTCGTGATTCCAAGATCAATGGTTGTGAACTTCACTAGTTAGAGATACTGAATCAAAGAGATGATTCTTCCGAGAATTGGGTAAATCTTCGATTCTGATTTTCTGGGTAAGAATGATCAAGACCCTTCCTTTATTTTCTTTTTTTGTTCTTGCCTAATAATTCTTATTCTCTGAATTTGATTTCTTTCTTTTAATGACTCAGAATCTTCCGTATTGGATGTTTTTGTTCCTGTTCTTGATAATCTCTTTATGACTGTATCTCTACCTCTGGATTCTCACTGTCACTGATGTTCATGTCTAATGAAGCTTCTTTAATTTAGTCTTGTTCGTGTCACTGTTCGATATTTTTAAATCAAAAGTTGCTAACTTTGTGTCAATGATTTGCTTAAGTAGGACTATTTTGAGTTTATGGACATTTGATTCTTAAATTCTGAGGTTGCATCAGATTAGGGAACTTGAATCTTGGTTACTGTAAATTTACTAGGAGAAACCTGAGATTGACTATTAACTCTGATATATAACTTATGTTTGCTTCTTGCATTTGATCTTAACAGATTAAAGAACACGTAACCTATTTTCAATTCGCGGGTTTGATTCCATAGCTTCTTCAGATCATACATTCTCGCAAGTGTTCGATACGGGAGTAGAAGAAGAAGAGTCTTTCTATGCTCCTGATCATGATGTCTTGACTCTGCTTCAACCTAACTTCACCAGCAACGATGTCTAGTAGTACCAAGAACATTCCAAAACCTCCTCCTCTTCCTTGTATTACCTACCAGCGTTTTCAATCTAGTACAAGGAAACCTTCGAGCTTAATGCGCCTTGTGCCTAAAGAAGCACTTGAAACTTGGGATAAGCTTTTCAAGGAAGGATCTGGAGCAGATACATATGTTGAAACCGATAACAAGTCTCACTTTCCTGCCCATTCAAGTGTCCTGGTGAGTTTTATTAACTGGTAATTGAGCTCATTTTCCGGGCTTACTGATCAATATTACAAGGTTTTTGTCTTCTGCAGGCTGCAGCCTCACCAGTTATAGCGACACTTCTGAATCAATCGAGGGATAAGAATGGGAATACATACCTCAAAATCCATGGAGTTCCTTGTGAAGCAGTCTACATGTTCATTAGGTTTCTATACTCTTCCTGGTATGTTCTATGTGTTACAAATGCTTTCGTAATGCTTGTTTCTCCTTTGAACCATGCCTGATATTAAAACCTACAGCTACGAGGAGGAAGAAATGAAGAAGTTTGTGCTCCATTTATTGGTTCTGTCACATTGCTACTCGGTCCCATCTCTTAAAAGACTTTGTGTAGAGATTCTCGATCAAGGATGGATTAACAAGGAGAATGTGATCGATGTGCTTCAACTAGCGAGAAACTGTGACGTGACAAGGATTTGCTTTGTATGTCTTTCCATGGTCATCAAAGACTTCAAATCTGTATCTTCAACAGAGGGATGGAAAGTGATGAAACGCTCTAATCCTTTGCTCGAACAAGAGCTCATTGAGGCAGTCATCGAATCCGACAGTAGGAAACAAGAAAGAAGAAGAAAACTGGAGGAGAGAGAAGTGTATTTGCAGCTCTATGAAGCCATGGAAGCTCTTGTCCACATATGTCGTGAAGGTTGTGGGACAATTGGACCTCGCGATAAGGCCCTTAAAGGAAGCCATACCGTGTGTAAATTCCCGGCGTGTAAAGGGCTTGAAGGTGCGCTCAGACATTTCTTGGGATGCAAGTCTAGGGCTTCATGTTCTCATTGCAAAAGGATGTGGCAGCTTCTTCAGCTTCACTCTTGTATCTGTGATGATTCTAATTCTTGCAAAGTTTCTCTCTGCTGGTAAGTTATATCGCACATTTCAGACAACGCCAACAACCTTAAGATACAGATGGTAATCGTTTTCTTAACCTTGTAGGAATTTCAAGGAGAAAATGAAGAAGCTTAGCAAGAAAGAACAATCTAAATGGCGATTGCTTGTAGAAAACATTATTAGGGCGAGGAACAGTCTCGGGCCCTTCTCGTCACGTTCTTCTGGTTTGATATAGAAACAGGTTTTAGATTTTAGTGTATAGCCAGTTAGACACAAAAAGAAAACGTACATAGGCGCAGGGTATAGTGTATATTGCGCACCAATACGGCGCACAATAGTGGTTTTGAACAAACATTGTCTATATCAAGTTGGTTGTTATATACATGCCGAGTCGTGATTCGTGACAGTAATGTGAAGAAGTTTTTGCATCATCACTCATTTTATGTTAGA
486	AT1G05700	1709795	1713244	3450	ATGGAAGAGTTTCGTTTTCTCTATTTGATATATTCAGCAGCATTTGCATTGTGTCTCGTCGTTTCTGTTCTTGCTCAAGACCAATCAGGTTTTCTTAACTGATTCATTTATCTTTCAAACTATTTTCTAGTGAAGAAAGTCTAATCCTTTATTCTTTTCATAACTTTAACTCGTTGCGTGATCACAGGTTTCATAAGCATCGATTGTGGAATTCCAAGTGGATCATCGTACAAAGACGACACAACAGGTATAAACTACGTCTCAGATTCATCCTTTGTCGAAACCGGAGTCTCCAAATCGATCCCTTTCACAGCTCAAAGACAGCTTCAAAACCTGAGGAGCTTTCCCGAAGGTTCAAGAAACTGCTATACATTGATTCCAATACAAGGGAAGGGCAAGAAATATCTCATAAGAGCTAGTTTCATGTACGGTAACTACGATGGAGAAAATGGTTCACCGGAGTTTGATCTGTTTCTTGGTGGCAATATTTGGGATACCGTCTTGCTCAGCAATGGGTCGAGCATTGTTTCCAAAGAAGTCGTTTACTTGAGCCAATCTGAGAACATATTTGTGTGTTTGGGAAACAAAGGCAAAGGAACTCCATTTATCTCGACTTTAGAGCTTAGGTTTCTCGGGAACGACAATACGACATATGATTCTCCAAACGGTGCTCTCTTCTTCTCTAGACGCTGGGACTTACGCTCTCTCATGGGTTCACCTGTTAGGTAAAGCTCTGTTTCTTGCTCTGTTTCGTGCTCTGTTTCATACTCTGTTTGATGCTCTGTTTCGTTAGCTCAAAGTTTACTTTTTACCAGTTGAAACTTGAAATCTGAAGCTTTTTTGTGGATCAGATATGATGATGATGTGTACGACAGAATCTGGATACCTCGCAACTTTGGCTATTGTAGAGAGATCAATACCTCACTCCCCGTGACCTCAGACAATAATAGTTATAGTCTTTCAAGTTTGGTGATGAGCACAGCGATGACTCCAATAAACACAACAAGACCCATCACAATGACTTTGGAAAACAGTGATCCAAATGTCAGGTACTTTGTCTACATGCACTTCGCAGAGGTTGAAGATCTTAGTCTCAAACCGAACCAGACAAGAGAGTTCGACATCAGCATTAACGGAGTGACAGTTGCTGCTGGATTCAGCCCCAAGTATCTTCAGACAAACACGTTTTTTCTAAACCCTGAGAGCCAATCGAAAATTGCGTTTTCACTCGTTCGAACCCCAAAGTCCACTCTTCCGCCAATTGTTAACGCTCTAGAGATCTACGTCGCAAATAGTTTCTCGCAGTCTCTCACTAACCAAGAGGATGGTCTGTGCTAGTATAACATGACTAGCAAAGTTCAATCTTTTTTCTCAGTTTGATCAATGCATTCAATTGAAACTTACAGGTGACGCGGTTACGAGTCTAAAGACGAGTTATAAAGTGAAGAAGAACTGGCACGGAGATCCTTGTTTGCCTAATGACTACATTTGGGAGGGCCTTAATTGCAGTTATGATAGTCTTACTCCTCCAAGAATCACATCACTGTAAGTGTAGTCTAATTTTAATCGCTTCTTGATCAGTCGGTGGATTTTCTATATTGAGTAGGAAAAAAATTTACACTATTGGAGGCAGGAACTTATCATCAAGCGGGTTAACGGGTCATATATCTTCCTCCTTCTCTAACCTCACAATGATTCAAGAGCTGTGAGTTTACCTAATTCAAGATTCTGATGATACCTATAATTTTGTATTTTGTTAAAGAGTTTTTTCTGACTTGAACAAGACAACTCTATTATCAGAGACTTATCAAACAATGGCTTAACCGGAGACATTCCGGAGTTCCTCTCAAAACTGAAGTTCTTGAGGGTTTTGTAAGTTCTGGACATATCTTAACAAATGAGATCGATAATTATGGACTCTTAACTCTTAACAACATCTGCAGAAATCTAGAAAATAACACTCTTACCGGTTCAGTTCCATCCGAGTTATTAGAAAGATCAAACACCGGATCATTCTCGCTAAGGCTAGGAGAAAATCCAGGACTCTGTACTGAGATTTCTTGCAGAAAAAGCAACAGCAAAAAACTCGTTATCCCGCTTGTCGCATCATTTGCAGCATTGTTCATCCTCTTGTTATTGTCTGGTGTGTTTTGGAGAATCAGAAACCGGAGAAACAAGTCCGGTACAATTACAAATCTATCTCTATATCTTTCCTTTTACATTCATATCTATCTGTTAATCACATTACCAATTGTTAAAACTTTCTTTTGCAAAGTAAACTCCGCACCTCAAACCAGTCCAATGGCGAAATCGGAGAACAAATTACTGTTTACCTTTGCAGACGTTATAAAGATGACAAATAACTTCGGTCAAGTCCTCGGCAAAGGAGGGTTTGGAACAGTCTACCATGGCTTCTATGACAACCTTCAAGTAGCTGTTAAACTTTTATCAGAAACATCAGCTCAAGGATTCAAAGAGTTTCGCTCTGAGGTATTGTAGTAGAACTTCAGATATGACAAATGATTCCAAAAAGATATACAAATCATAACCACCTAAATACATGTAGGTCGAAGTTCTTGTGAGGGTTCATCATGTTAACCTCACTGCGCTGATCGGTTATTTCCATGAAGGTGACCAAATGGGATTGATCTATGAGTTCATGGCTAACGGCAACATGGCGGATCATCTCGCGGGAAAGTATCAGCACACATTGAGCTGGAGACAAAGGCTTCAGATTGCACTTGATGCAGCACAAGGTATGATGAAACAAAGTGTCGATCTTTTATATACTAGGTTATTAATTAATCCAAAAGTTTAAATCTTTAACGAAAAATCTATGAAGGGCTTGAGTATCTTCACTGTGGATGCAAACCTCCAATAGTCCACAGAGATGTGAAGACTTCAAACATATTGTTGAACGAGAAAAACAGAGCAAAGCTTGCAGATTTCGGACTCTCACGGAGTTTTCATACAGAGAGTCGTTCTCACGTATCCACCCTAGTCGCTGGAACTCCCGGATATCTCGATCCGCTGTCAGTTTTCTCTCTTATGTCTGCCATATTTGCCAAACATGGAATCTTTTTTTAGTGATTGTATGCTCCGTTTTGCAGATGCTTTGAGACAAATGGGCTAAACGAGAAGAGTGACATTTACAGCTTTGGAGTTGTTCTGTTGGAGATGATTACAGGCAAAACCGTGATCAAAGAGTCACAAACGAAACGTGTTCATGTGAGTGATTGGGTGATATCGATCTTGAGGTCTACGAATGATGTGAACAATGTTATAGATTCAAAGATGGCGAAAGATTTTGATGTAAACTCTGTATGGAAAGTTGTGGAGCTTGCATTATCCTCTGTTTCGCAGAACGTCTCTGATAGGCCAAACATGCCACATATTGTTAGAGGATTGAATGAGTGTCTTCAAAGAGAAGAGAGTAACAAGAACTATTGA
487	AT1G05710	1714949	1717275	2327	TCTCTCTCTCTCTCTGTCTCTTTCCTTTTCTCACGCCGAGATTTCTGCGACTGCTCTAATCTTACGACCTTATAAGAAACGACGCTTATTTTCACTCTGCTTGAGCTCTTCATCGTGTCACACAGCACGATCTTGGACGTCGTTTTAAGCGCAAAACAAAGGAAAAAGACTGACGTTTATACATACTAAATACTGGTTTGGAGTTTTGCCTTTTGGACTCAGAAAACTCAAAAGAGAGAGAGAGACATTTCTGTATCTTATCGGGTTTTGTGTTGTCAGAAAGAAGCTCAAGGACAAAAAAAAAAGCAATTATTTTTAGGGTTCAAACGAAGCAAAATTTGGAACTTTCAGAAGTTGTGGGTGGTGGCTTCTTGAACAATAAAGCTTTTTCTTAGACTCTTCTTCCAATTTGTGACTCTACCTATCTCTCTCTCCGTAAGCTCTTTCTCTCTCTCTTTATTCGTTCTTTCTTTATTTGCTCTGTTTCTTTACTCCATTTTTGGCTTAATTACACCAAATTTAGTCTGCTAAAAGCTAATTTCAAGCATAATTACTTATCTCTCCTCTTCTTGTTGCTAACCTTCAGTTGGATTAGGTTTTGATTTCGTTTATACGACAATCCCCGTGACTGAAAAAGTTACCAACTTTGATAGATATCGTTACCAGATTCTACTCATAGTTTTGTTATTGTAATGCAAGAAGTTGAGTTCTTGTTTACATTAACTTCAATAATTCACTGAGAGTGACTTTTTGTTCTCCTCTGATCCGTGGAGGATTCTCTATATGTGTTTTGTTTTTTGGGGGGGTTTTCTCCTGTTTTTAGGGACTCTATTGATTCATGCATATATGATGTTATTCTCTGTTTATGAGTTTATGCAAATAATCTAAGCAAGGTATGATAACATATTTAATCTTTTTGTTTGAGCTTATAATTGTGCTTAGAAATCTTAAAATAATGCTTAAGCTGATGTGAACTTGAGGCCTAGCCTCTGACCACAAATCCTAGCCTACTTCGTTGACCATACCTTTGTCTTGGCTTAATATTCTAAATTTCTCTTCCAAATCCTGTCTCCCAATGCATTGGTTGGTCCAAAACAAGATCATCATTTCATAGATCTTGTAATCTTTCTGGTCTGTAATTTGCTCTAGGATGGTAACCTTGTACCCTATGTAACATGTCTTGTTAGTATAAATTTTGGGTCATGTTGTGTTGATGACTCTTTAGCGCATTTCTTATTGACAAAAGGTATGGAATTCTCTAGAGACGCTGGAATGATGATGGAGAATAAGCGGAATGTCTGCTCTCTCGGAGAAAGCAGTATCAAACGCCACAAGTCTGATCTCTCTTTCAGTTCCAAGGTTTTGCTTATCCTAGCTAGTTTTCATGGATTTCTCGGTCGAAATAGTCTTCGGTACAACAAATTGCATGGTAATGATCCGTCCATCTTTGTTCTCTTAATGGCAAACAGGAGAGGAAGGACAAGGTTGGAGAACGTATTTCAGCTCTTCAACAAATAGTTTCCCCTTATGGAAAGGTAACTTTGTTTTTTTTGGCAAGCAAATCAAAAGAATCTGTCTCTCAGCTCATACTTTTCTCTAATGTTCACAGACCGACACTGCATCAGTTCTTCTAGACGCGATGCATTACATAGAGTTTCTTCACGAACAAGTGAAGGTCTGCAGTTCAATACCAAGCATGATTCATTCATCTTTATCTGAGTTCCCATGTTCTTTTGTACAGGTGCTAAGTGCTCCGTATCTGCAAACGGTACCTGATGCTACGCAGGTGAGTATGATCTTGAATCTCAACTTCATTTATACTTAGTTCACTAGTTCTACTCTGCATCTGACAGATCTTCACTTGGAACTTGAATACCTTGCACGGACTGATTTTCCCGTCTTTTGTAACCAGGAGGAGCTGGAGCAGTACAGCCTGAGAAACAGAGGATTATGTCTTGTTCCAATGGAGAATACAGTTGGAGTTGCTCAAAGCAACGGCGCTGATATATGGGCGCCCGTGAAGACTCCTCTATCACCAGCTTTCAGTGTCACATCTCAATCACCCTTTAGATGACCAATTCGACTAATCACCTACTACGATCTTTGTGTTAAGCCTAAAAAAGAATGACCAATTGTTATTTTTCTGATGATGCCTCTGTAACATATATAGACAGAGAGCACATGATGTTGGTTTAGAACAGCTCATGGTTGGCAATGATTGTTATTATTATTCGACTGCTTAATGCATCCCCTTACTTTGGACTTGTGTAATATGCCCAAACAGGAACCAAATGATTTTAATGCAAAGTAATCTTTATCCCAAAAAA
488	AT1G05720	1717446	1718908	1463	TGACCACAGAATTAAGATTATCCTTTCATAAGAACATTGGATTAAATACATTACCACTGAGAATTGCAAAGGTTCAGAACATACAGACTGTTGATACCAAGGGACCAAATAGCTTGGACAAAGATAAGATAAGTCGGTCATAATGTGTTTTTAACTACTAGATTGCAATGCTTTGGCATATGTAAATGTGACAGGGAGGATCATCCTCTTCAGCTCTACATGGGATAAAACTAACTTGCTGCAGTAGGCTTGACCTTCTCTCGCATATACTGCAGTAGATGTTCGCGTTTCCAGTTGTCGATTCTGCAAAACAAGCAAATCAAGAAACAAAGAGGTCAGCTACAACCTTGGAGGAATGAAGTTGTGTTGCTGATAGAGGATGAGGTGTTAAAGACATCACTTATTCATGCTCACAACGAGAAAATCCTTTCAAAAACCAATTTAAACTAGAGGTCTAAGTAAATGATACAGCAGAATGTAACAGAGCAACGAGAGAGTGAGAATAGAAACTGCTGCAGATCCATGGATAGTTATATTTTTATCTACCAAGCTAACATGGATATATCAGGTCACCTTGAACGTCTTAAATCAGGTCAACTCGTTCCCCCACCCAAACTCTAATACTAAAGATTCTAGCAAGGAGTTGAGCAAAGGGGGTTATAAAGCAACTTACCTAATTGATTCCTTATGTTCACCGTCTTCGTCGAGCATGATCAACTTGGGTGGTGAGTTGAAAATGTACTGAACTTTGACGCTAGGGAACTTTTCTTTCTCTTCTTCAATGAAACCAACAATTTCAGGATAGAAAACCAACTTCCTCATACACACCTCTAATATAGCGCCAGAATAGGTAACCTGCAATGGCAAAAAAATGTAAACTTCTCTTCATTCATATCCATGTTATAGGAGATGTTTCTGTATTCATCTAATCTATTCCCATTAAAATTCAAAAGCACTACAAATTACATGCCTAGTGATCGTACCTTGCTCATGGAATCCTCAGAATCATCAGCACAACATTTCAAGCAATCAGATACCAACTCTGCAAACAAGATCAATCAATATAAGATAACCAATTTAGTAATTCCACTCCTCAAAACCAACTTTAGAGAGAATGATCTAGCTCATAAAATACACAAAAACTAAAATATAGAATCTTTTGGGGGAAAAAAAGCAAAACTGCAGTAATTGAGATCAAATAAAGCACGCATAGAAAGGCACGAACCTTGGTCCTTAACGTATTCAGAGAGTGAGTGGCAATCGGAGCAGAGTGCAAGACCGCTAAACCCTAGATCCTCACATTCTTTAGTGCTGAGCTGCTCTTTTGCTGAGATCGTCGATGCCAATATCAAAATCATCATCGCTGATAAAACAACCATCTTCGCCATCTCTCTCTGTTTCATCAACAGATCAAAGTCTTCGCAGATCCGACGCTACTCTAACTAATGTCGCTGCCTTGCTAT
489	AT1G05740	1720673	1721308	636	ATGGATCGCATGGCAGTTGCGGAAGAGCAAATCCTATTGGAGAGGGTTAGGAGAAAAATCGAAGAAGTAAATGCATCTGGTCAGTCGCAGCTCTCTCCTATTCAAGAACATATCAGTTTCACCCTTCTGGTATATATATATATATATATATATATATATTTCTACAATCATTTAGTACAAGTATTGCTATATCTTTTAACAAACTAGGGCAGAAAAGTTAATTAGTTTTACTTTTGAGTTTCGCTAAAGATTTATGCACCTTTGATTGATGATGAATTGCAGCAAGCTTATTTCAAATGCTCAAACGAGTGCTTTGAGAAAAGAAGAAAGCCAGAAGTGACAACTAACTGTGTTGAGCTCTGTCGTGTTCCCGTTGCTAAATCTCAACAGCAATTCGATAGCGATATGGCCAAGTTTCAGGTACAAAAATAGTCCTTAACTGATCCCATTAAGCTTTTGCCATGTACTGAGAAACTTGCATTTGGTTAACTAATGCAGGATAGGATGAACAGATCTCTCATGGTATGTCAAGACAAATTCGAGGCTGCAAAGCTACTGAATATGAACAGGATTGATGCCGCCAAAGATATGGAGGGTTGCGTAAACGATGCAGCTGCAGCATTACTTGGCGGCTAA
490	AT1G05750	1721508	1724733	3226	ACCATCTCAATCGAATGGGTCTCCTTCCCGTCGTCGGAATTACTTCGCCGGCGCTCATCACCCACAAAAATCACGCCAATCCAAAGATACAGAGACATAATCAATCTACCTCCGAGACCACTGTTTCATGGACTTCTCGCATCAATCTCCTCACGCGCAATGGTCGATTAGCGGAGGCAGCGAAGGAATTCTCCGATATGACACTCGCCGGCGTAGAGCCTAACCACATCACTTTCATAGCTCTACTCTCCGGGTGTGGTGATTTTACCTCCGGAAGTGAAGCCTTGGGCGATTTGCTTCATGGGTATGCTTGTAAACTTGGTCTTGATAGAAACCATGTCATGGTTGGCACCGCAATTATCGGCATGTACTCCAAACGCGGCCGTTTTAAGAAGGCTAGATTGGTTTTTGATTACATGGAAGATAAAAATTCGGTTACTTGGAATACAATGATCGATGGGTACATGAGAAGTGGTCAAGTCGATAACGCTGCTAAGATGTTCGACAAAATGCCTGAACGAGACTTGATTTCTTGGACGGCTATGATAAATGGCTTTGTTAAGAAAGGTTATCAAGAGGAAGCTTTGTTATGGTTCCGTGAAATGCAGATTTCTGGAGTAAAACCAGATTACGTTGCTATTATTGCTGCTCTTAACGCTTGCACAAACCTTGGTGCTCTCTCATTTGGATTATGGGTACATCGTTATGTTTTGAGTCAGGATTTCAAGAACAATGTGAGGGTGAGTAATTCACTGATCGATTTGTATTGTCGATGCGGGTGTGTGGAGTTTGCTCGACAAGTTTTTTACAACATGGAGAAACGAACCGTAGTTTCGTGGAATTCAGTCATTGTTGGTTTTGCTGCTAATGGAAATGCACATGAATCATTAGTCTACTTCAGGAAAATGCAAGAGAAAGGCTTTAAACCTGACGCAGTCACTTTCACTGGGGCGCTTACCGCGTGTAGCCATGTAGGTCTAGTTGAAGAAGGTCTTCGATATTTTCAAATTATGAAATGTGATTACAGAATCTCGCCTCGAATTGAGCATTATGGATGCTTAGTGGATTTGTATAGTCGGGCTGGGAGATTGGAAGACGCTTTGAAGTTGGTGCAGAGCATGCCAATGAAGCCAAATGAAGTTGTGATTGGATCGTTGCTTGCAGCTTGCAGCAATCATGGGAACAATATCGTCTTAGCAGAGAGGCTGATGAAGCATCTTACCGACCTGAATGTGAAAAGCCATTCAAATTATGTGATTCTCTCGAATATGTATGCTGCTGATGGAAAATGGGAAGGAGCAAGTAAGATGAGAAGGAAGATGAAGGGTCTCGGTCTAAAAAAGCAGCCTGGGTTTAGTTCGATAGAGATTGATGATTGCATGCATGTGTTCATGGCCGGTGACAATGCCCATGTTGAGACCACTTATATCCGCGAGGTCCTGGAGCTTATTTCTTCTGATTTGCGATTACAGGGCTGTGTAGTTGAAACCCTTGCTGGTGATCTCCTCAATGCTTGAAATCCAGGAACCTCCACATCCCATTTTTTGTTCAAGTCCTGAGCGTGAGCATTTGCTCAAATTGGTTGACCGCAAAGAAGCCTTACAGTGGTCTTAGTCTTAGAGTCTTAGAGATGCTGAACGCTAGAATATACCTCATTACATAACCATTGTCGCTTCCTCCAACCTTTTTGCCAGGCCCTACCAATAAAGATCTGGGTGTATATCGCTATTTAAACCTGCTGAATAGAGGCCACACAAGGATATGGTGCTCCCGTGTTTTGTAAGCTTCGAATCCAAGCTATGTGGCCTTGGCGGCCGTCTCCTCGTGCTAATAAGGTAACCTGAATCTATGTGCATTCTTCTGTGTCTTGTCATGTTATGTTGATGTTATTGCTGGTTACTGTCAAGTTAGTAAACAGTTCAATAACTCCCACATTTTGCAACACTTTGGTGTTCTGTTTGCGTGGATTTTGTGATACCTTGGGGCATTTTCTAGCATTTGTTTACCTAGCAGTGATCATAGCACAGGATTGATTCAGCGAAATGCATAGGCAGTACAACATCTATAAGACCTGCTAGCTTGAGTGTAATTATTCCCAACAATATCCTTGTTAATGCATTTTTCGAAGATAGTGAGTTCTGTTCTAGGTACATCTGGTATTGTTAATGTTGTATCATAAAGGTTAAAGTATTTTGACGATTATATGTTACACATATCAGTTTATTCATAGAAGAATTTTCATAATTAAGAATGTACAATCAGCAGAATAGAGTCGTATACAAACACTTTCAGCCCAGTACAATTTTTGACTCTGTTTCCTCTGCATTGCCCGTATCTATTTTGGGTAGAACTGTTTTTGGGCGGAGATAAACACCAATGTACTGTAGTCCCGAGGCATCATAAGTCCCATGGAAACCGCCGAACTGAGGAGATTTCCCGAGTTTAAAAGCAAATTTGTCGTTGCTCGAACCGGAGGTGCCAAAAGGACCGTACTCGCTAGTGTTGGTATTGAATTTGAGAGACCTCATGTGAGGATTGTTGGCTTCATACTTGTAATACTCTCCACTGATTCCAGTTATGTACTCATGCGGATAGTTGAGCTCTATCTGCTGGGTCCAAATCACATATTAAGTTATAAAAAAAAAGTTATAACCATGTTCTTAGCATTTTAGTTGGAAGTAGAAATTGTGACGGAGAAAAAAGAAGAGTCAAAAATCAGACTTACAACGTCAAACATGTTGCCGGAAAATGGACCGTGACGATCGGATAAAACGAGTTTTCCGTCCATCACGAACTGGAATTGGATAGACATAATTCCAGCGACGCCATGAGATAGAAAAATCTGAGAGATGAAGCCATCGTGAGATCCTTCGTCCCAGTTTACAATTGTAGTGCTTCTAGCATCATGCTTCCCTACAGGTCCTATCTTCATTTTCCCTTTCTTTTTTTTTGTACGACCAAAACTCAAAAGCTCTTTTGTTTGGTTACATAACGAAAATAGCATAACATTAATATATATACATGTAGAGATTCAAAGTTCTCTAACTCTGAAGTCTCAGATTGGAATATGCCTATCCAATTTGATATTAGTAATTCATCTTACGATTCATTGTTTTATTGCATTTATCTTTGCTTCTTCTCTCCATTACCCAATTTGTTTTAATGAAATGACTAATAGATTTGTTACTAGAGATTCTTTAAGATAATGTTCTTATTTTGACGCCTC
491	AT1G05770	1725387	1726282	896	TGGTTGAACCAATGATTATTTATATGCTTAATGCATGTGTATATATTTACAGACGCATCACACACACGTAAAGTAATTTTATTCATACAAAGTTCGAAAGATATTGATATAAACGCATGTAGAGGCTGAAGAAGGTTTAAGATTAATACACAATTTCATTTAACCCAAAACAATGTTTGACTCAGTTTCCTCTGCATTGCGTGTACCGGTAGGTTTAACAATTGTTGGTTGGAGATAAACACCGATATTTTGTAGTCCCGAGGCATTATATGTCCCATAGAAACCGCTGAACTGGCGAAATTTCCCTAGTTTGAATCTGAACTGTTGTTCGTGATTCCAAATCGAAGACTGAGAGCTCGAGCCGCCAAAAGGACCGTACTGATTAAGGTTGGTAGCAAATGCAAGAGACCTTATCTGAGGGCCGCTAGCGCCATCGGACTTGAGATACTCTCCACTAATTCCTGTTATGTACTCATGTGGGCAGTTCAAAAGTATCTGCATAGCCCAAAATCCACATTTTAATTTATATTAACCATGTTCGTGAGATCAATATATATAATTAAGTACATTAAGTTGTTGTTAGTAAATTTCGAATCTAGTGATTCGTGTACTAATGAAGAAAAACAAAAACAGAACACACTCACAACGTCAAACATGCTGCCAGTATTCTGACCGTGGCAGGAGGATAAGAAAAATGTATCGTCGAGCATGAACTGGAACTGGATAGAGAAAACACCGGTGGGACCATGAGATAGAAATATTTGAGAGATGATTCCATTGTGACTTCCTTCATCCCAATCGACCATTGTTTTCTTACCTGAATAATCCGTTCCCACTGGTCCTATCTTGATTTTCCCTTCCATTTTCTTCTTTATGTGTTTTTTTTGTTCCCTCTT
492	AT1G05780	1726607	1728403	1797	GCCGAGTCTAAGACCGAGAGTGCACTCGCTAGATCCAACGCCGGACTCAATCCATCCCTTAACCCTGAGCAAGATCTGTGTCTCTCGATTCCTGATTTCATCTAAAATCAATGGGCTCTCGATTTCTGTAAACTTCAATTCGGTGGTTTTGCCATGGCTGGAGTTATGCACAAGTTCCTTATTGCGTCAATGTTCATGTGGATTCTTCCTGTTGCCATATTATACGGATTCAACCACAATTTGCTTCCTGGTAATTAATCTCCTTGTTTTATTGCGATCCTCTCCAATTTTCTTTTGGTTGAGTTTTATCTTCTAGTTATGCTGATGCAATTTCGAGTTGGATTCATTCCAATATTGTTGTGTATGAAGTTCACAAATGTGCAACTTTTCATATTTTGTTATCTACTATTTAGCTTTATAGTTGGATTGTAAAACAATTGAGCTAAATTTCGCATCTTAGCTTTAGCTTCATCGCTTCTTAGGAGTGAAAAGCCTAATGAGAATATGGATGTTTTCTATGAGTTTGTAAAGATCTCTCTGGTGATCATGATAAGTATCTCTCTGGCTCTTCATCTTCTTGATCTTTGACTCTTCCTCGAAGCTGTCCTTGGCGCACTTTCTTTGATTTAGAAGGCAACAACTGTCAATTCCCTAAATCTTTCTTGACAAATCATAACAACTTTGGTTAAAAGGTTTCGAAAACTCAACCTCTTCTTCAGTCTCTCTCTTTCCAAAAGGGAAAGACTGAAGTAGAGATTGGGTTTCCGATACCTTTTGGCCCATGTCGTTATGATTTGTCGAGGAAGGTTTGAGAAATTGAAAGAAGATGCGCTAGGACAACTTGAAGGAAGGGTCAAAGATGAAGAAGATGAAAAGCCAGAAAGATCCTTATCATTATAGCTAGAGAGATCTTCACAAACTCATAAAAATCATATATATTCTTACTAGGGTTTCCACTCCTAATGAGTGAAGTCAATGATGCCTTGAAGCAAAACAACTTCATCTTCTTCGCTGGAGATCATAAACTACACAAATTCTTGAAATCTTTGGCTTCTACGTACACTCTTTTATGTAGAACTTTTCTCATGAAAGCAGTTTAATAGTTCCTTTTACTTGGCTATGGTGGTAGTTTTAGAAATTTTCTCTATTGTACAACTTTTTGAAACTGTACTCTCTTAGAATTGTCATATCAATATAGCTTTTTGATGATCTTCACATTCATCCAATGCTCGTTGTTCCTTTGGCGTTGTCTGTCCCACATAAGTTTTATGTATTACTTGCTCAGCTCGTTAATGTGATAAGCTGACCTCAATACTCACTATCAGTGTTTTGAGCTTGATCTTTAACAGGTTCAACGACATTGTCTCCTCATTCTCTAATTCTCTTGAGCGGATTTCTTGCGGTGGTATCAGTGAACACAGTGATCGTGTTCTACATCTGTATGGCCATGAAAGAACCTGCAGATAAACACAAACCAGACGCTGCATTTCTCGCTGAGGCCAAAGATAGTGTGAACAAATTGACAAAAGGAGCCACAAGCAGTGATGATCATGCACTCAAAAAACAAGAGTGAGAGCTTTCTTAATCCAATTATGAAATGAAGAACAACATCTGGGTTGGATCGAATGGAGCAGACCTCGGGTTATCGAAATAGATTATTACAGGATTCTGTGAAAATTGAGGTTTAGGGTTGGTTAAACAAAGTAGCAGAAAAACATGTCGTGTATGATGAACAGAGAACTAATGTTATAACACAAAACTACGAACACTCTTGGAAGGATTAGACATTTGCCAGTT
493	AT1G05785	1730248	1732625	2378	GTAAAGAAGCGGTTCTCGTAATTTTTCTTCGGAAGTTGTCAAAGAACCGGCAGATCCTCGCTGCTCTTGCATTCGCTCACTACGGTAACACTCTATCATCTCCATCTCTGTTTTGAATTCGAGATTCGAACTCAAAGATTTCGTTTTGGAGGATTGCAATCTTTTCAATCAAAAAAAAAAAGTAAAAAGATTGTAAAATTGATCGTTGATTGGGTGCGGATGATCTTTGGTCTTCTTGAGCTTAACTTGGGTTGACATCAGTTTACTGTTTTAAGAGATGAAAACCCACAAGGCATATAACTTTTCTAGGGTTTAGGGTAATTATATTTTAGGATCAATCTTCTCGAAAAGGAAGAAAAATTGAAGCTTGCTATGTCTCTTTACCTTGAGATATGAGAATCACAGGTCAAATTATGTTCTTGATAGATTCAGTTGTTGAGTTCATGTGTGGTGTTGGAAGAAGTCAAAACTCTAGTTCTAGATATAAGCTTGAAATTTGGACATGATTTTGTAGATGTAAGCTTGAAAATGGTTTAGGAGAGATGTTACTAGATGCTTCCTTATGCCTTCTCTGAGACTTTAACATTTTGTTGACACTTTTGTTCTTTTTTATCTACATCTTTTGAATCATTTGTTTAAAGCTTTTGCTTAACTCAAAAGTAATTTGTCTCAGCTTTTGCTTAATGGTGCCTTTTTCCTCTGGCAAACAGATCTCAGACTACAGTTACCAAGATGGTGTACGAAATAACTGAGCAAAAAAGTAATTATTTCTTCACAATTATCGCTGTATAGCTTTTTCTTGTGCTGTTTCTGATGTACAACTCTTTTGGCAACGGATTTTCGTTAGTTCTAAGCATTTTGTCGGTCCTGTCGTTCACTTGTCTTTCTCTTGTCTTATAAACATTACTGAACAGATCAAGGTAGATACTGGGTCAGATTTCTTTATATACGTGTTATATCTCTTCTTTAGGAATTAAATCAGTAATAGAAATCACAAACTTCATTTTTCTTTGTCTTATGGCTTCCATTTCCTGAATGTTTGCAGAAGTTGGGTTGGGCCTCATTGGTTTTGGTTTATCCTTTACGTTTCTCGGAGTCATCTTGTACTTTGACAGAGGTTTGCTCGCTCTAGGAAACGTGAGGATATCCTTGTTATTTCTAAACATTAAATCTACACAAGGGTCCAACATTTGAGTCTCATTTGGCTTTTGTGTTCAGTTATTCTGGTTGATAGGTGTTGGCCTTTTACTTGGTTGGCAGTCGACTTGGAGAGTATTTACAAATGTTAATAACTTGAGGGTACGCATTGGACTAATTCTAATCTCTGTTAATTGTTTCTCTTGATGAACCTTTCATATGGACATATCAATATGTTCTTGCAGGGGACTATCTGTTTCGTCCTTGGACTCTTTCTAATATTTGTACGTTGGCCCATTATCGGCATTATCTTGGAGATATACGGTGTCATTGTCCTATTCGGGTGAGTGCATTTGTTTCTGTTGCTCATAGTTTCTTATCGAGTTTTTCACACATTGTGCTTTTAGATTTGACATATTAAAGCAGACTGAAAAATGAGTAAACTAGTGGTTCTGGCACAGCACACTAGGATCTTTTGCCTACAGAATGATGATGTTTGACTAATAACAATCCATATCTGATGAACTCATTTCCTTTCACCAGTCACTTATTAATTTTATTCAGCTTCTTGCTTAAAGTTTTAGCCTGTTACAGTGTCTAACCAACATCACATGTACTAACTTTGCAGCGGATTTTGGTCAACAGTAAAGGCATTTCTTTCCCAGATTCCTTTTGTCGGATGGATAATACAGTATCCTCTCATGGTAAGTAATCCACAACAACACTTGCCTTTTCCTCTAATGCTCCTTTCTTATGCTTTTTGTACATTCAGAGCTTCCTGTCAGGGCCTTGTTCTTGAACAACATCCCGTGCTCCTGCCTCAATTTATTCAGTCCCTTGTGGTAGCTTAAGTTAGCCTTTCTCGGAAATGGATAGACCCAATGGACGTTTCCTGATATTTAGTTTGCACATGATATAGGGATGAACATAAAATGATTTAGAGCGATGGACTGAATTTTGTTTTGGAATGATCTGTTTATTTTTGCAGGTTCTTGAGCAACTTGTAAGAGGTGCTCGTTGAAAAAGATCAATCTCAATCTCATGGCTCTTCAGCCGCTTAACGACATCAAAGCCTTTCTTTCTTTTTTGGGACATGACAGAGACTTTGCTCTGTTTTTTGTTTTTTTGGTAAACCTCACCTTTGCTCTGTTTTACATGTCTAATTTTGCTGTATATGCCAAAATACATTTTCCCTTAAATTGATTTATCTTCTCGTTAAGCAAGTATTTTCAACTATAACT
494	AT1G05790	1732870	1737488	4619	GTTTTCAGGATCAGACAGAGATCATCGAGTGCGGATTTTTCTCGGAGAGATGTCTCTTCGTGCTTTCTTGCTCGGCGAGGCATTGACCTAAACCCGCTTAATAATCTCCGACGAAGATCCAGGACACACTCGGCGTTAAGAGGGGAAAGAACCAAAAATCAAACAATCATGTGGATTTCGAGGTTGAAGAGAGTTAGGAGAACGATTATGGTTCTGGGCGTTGCCAATTTCGTCGTGATTGTTTCCGGCTGCGTTCTTACTCTCGTTTCTGACGCAGATTGCGACAGCCCCGGACAACTATTTCCCCTCTTCGCCGTTTGTTTCGCTGCCGGCGTCAAACTCGCCGCCATGGTTAAGGTCGGTACTACTCAGGAACTCATGGCTATGACCATTATGGATTCTCCTACTCAGAACAACCACCAAAGAAAGGTTCTTTTCTCTATCTCTCTTCAATTCTCACTCTCTCTCAATTCTGAATTTCTTCTTTTTAAAAATCAAGTCTTTCTTCAAGGATTGGCGTTGACTTAACTTAATGTTAGATAGAGAATTGGTTCTGAGATTATGCATTCTGTTATGATTTATCTCTTCTTGTGTGTTGGATATGCAGTTGAAGTATAAGACCTGGCTTTGGTGGACTCGGTTTGCAATGGTGATTACTGTATTGCAATTTATTGGTGCCACTTACCTTTTATTCCGTCTCGCCAAATATGTTTCCCGTGATGGATTGCCAAGGAATTGCGTTTTAGGTAAACTAACACATTTTACATTCATGTGCTTTGTCTAAAGTCACATACTTGGCCATTTATAATCTTGAGATATATATTTGTTTGGGTTAAACATGGCATATCTTTTTGTTTCTATGCATTTTTTCTTGCTTAAGAATCTCTTTAGTAACTTCTTTGCTCAGGGTTATCTCCGGACACTGGTGGGTGGAAGCAAACACTTCAGGTTACCTTCTTGATCACTGTTTGCTTTGTTGCGCTGGCACAATGCTTTACGGGATCAGATATATTGCAATGGCGGTCTTTCTATGCAACCCAAGATGATGCCTGGAAAGCTCACTACCAGGAAGTATTTGACCATGGAATTCGTGAAGTTTTGTGCTGTCTTGGACGTCGTGAATATATGCAAGTTTTGTTTTCCTGATTTAATACTGAAATCATTTATACTCATTTGTCCTGGTTCTGGAGATTTATAGCAACTTTACTAGTTCAGACTCTTAGAATTTGATTGTCTGCTTCAGGGGTGTTATTGAGGAAGACGAAGTGTGTTCAGTTGCAAGACTCTTAGGTGATCTTGTTTCATATCGTGCATCTGGCACTGGCCATTTGGAATTTTTGGCAGGTTAATATCTGAAACTTATATAAGCTTGTTTGGTGTCGATGATTTTGTTTGTTGTTGTCAATTGTTAGTATTTAAGAAGGAAAAACGTGGAGAAGTCTCTCAGGCTTTGAAGTTTCAGTTTTTCTAATATTAGAGTACTGGGGTCTGGAAGTCATTTTAATCATGCCTTGTCATAGTTGACAATATTTGAAGAGAATTCTAACTCTCTGAAACCTTGATCAACAGTCGGCAACTAGATTTTGTGATATTGATCAAACCAGTGACTTCTCTCTTCTGTCTTTTAATATTTTTCTAGAGTCATGGTATTATGTCATCGTAGATTACCTGAGTGATGAAGAGAGTTCCCTAAAGAAGTGCTTAAATTGATATGCTATGATGTACACTTTGTGTTGTAGTCTCTTGTCACTACTCTTCTTGCTAAGTAATCTCAGTGTGTGAACCTTATTATCTATTCAGGCCTTGCTCTGCTGCAAAGTAATAGCCAGTTTCCTGAATCATATGAGGACTGTATGGAAGCTCCAGCATTTCATCTTCAGGAGGCTGCTATGTTGCATAAATTTGCAGAAGCTGCTTATACTGTATGTTTGACAACACAGGCTCCAAAACTCTTCTTAAAATGGTAGATTTCTCTAACCTTCACGTGTTGTGCAGGGGCCGCTGCTTGATGTTGGGAGAAATCCTGCTTTATTTTTATGCACATGGATTTGTAGACAAGGGATTTTAACACCTTGGAGCCGTAAATGGTATACTATACCTGGTTAGCTCGTTTGAAGAAACTCAACTTGTTTCTTTGAAGTTTACTCTTTCCAGTTTTCATACCTTTCCCTTGTGTCTGATCTTGATACGGACAAATACATATTATATCAATGTAAGAAACTTCCTTGCAATTATTTGCAGGCGGCCTAAACTTGATGGTGATAATTGGTGGCGAGGTCATGCAGCTGCCTTCCTTAAGTTCATAAATTTTCCTGCTCATGTTCTTCGACGAGGCCGAATTTGTAGGGTAAGTTTCTTCGTTTTCATCTTCTGTTCCAAAACCAAGAATGAAAATGGATTCATATGAATGTTGTGCCTCCTTTATATATGGTTCCACGACCAAAGCAAGCCATGGCAGAAAAATCTTGTATGCCTTGTTTCATTTGACATTAAATGGAAACGGGTTCACAGTAAAAAAAATAATTTTTAGTAGAAAACAAACTGTTATCGAAGTTGTTTGATATGTTTTGCATTTATCCATCAGAATCTTTCTCATCTATTCGTTTAATTATTCTATTGTGGCAGGAGAAGTGTAAAGCAACATACTTTGTTGTAGTCTTACATTATCTTAGATGTGTTGTAATTGCTGTTCGAGGAACTGAGACGGCTGAAGACCTCATAACTGATGGTTTAGGCCGTGCGTGTTCACTAACTGTTGAGGACTTGGATGGGCTAACAAAGTCAGTCTCTATCTCTTTCTTATACAAAAACAATATTTATGCTTGTGAGTTTGGATTCAAAATCAAAAACCTACGGTTTCACAAGTTAACTAATTATTAGTTGATGTGTAAATCTAAAAACATTTCTGCAGTTCTGTTAGTTTAGAACTCAAAACTTCGATATCTGATGTTTCAAGTCACGCATGCTTTCTCTTTCTTCTGATTTATGTTGAGGTCTCACTACACACTACTCCGCCTGTCAGTAGTAATGATTCTCCTTTTTGCTGTTTCATGTGTTTTTCTGTCAGTCATGTACATGGTATGGATACATCTCGCAAACACTATGGACATTCAGGAATAGTGGAAGCTGCAAGAGATCTATTTATGCAAATAGAAGGAGACCCCAAATCTGGAGGTACGAGTTAAGCTATAACTGACCCTTGATGTTGTACCTTTGTGATATGTGTTCATAAATTGCCACAATACAAGCTTCTTTACGCTAATATACAAATGACTACGCAGAGTCAGAATCAAGTGGGTTCTTGTCCTCATTGATTGGTGATGGTTGTGAGTGTGATGGCTACAGCATTCGCATTGTTGGGCATTCTTTAGGAGGTGCTATCGCCTCATTACTGGGAATTAGAGTACGTTTTTAATTAATAAAAGGTTACATGCCTTTCTTTAACATATCTTTCGTTTCTGAGTTCTTTTCTTTTTGCGGGTAGCTTCGTTGCAGATTCCCTAACCTATATGTATATGCCTATGGACCTCTCCCATGTGTAGATTCGGATGTGGCAGAGGCATGTTCAGAATTTGTTACAAGGTAAATTTTTGATCATGCTGATTTTAATGGTTTAGATTAAGTCACTAATTGTTTAGCCCCTTGATGCAATTCTTAACAGCATTGTACTCGATAACGAATTCTCATCACGACTTTCATATGGATCAATCCGCCGGCTCCAAGTAGCAGCAATCAAAGTACTGTCTCAAGACCCAAAAGCTGATACAGCACTCATTTTCAGACTCGCACGCCGGTTCTTGTCTGCAAGCAAACGCCAACGAGAAAATGTTGAAGAAAAAACTTCAGAAGAAGCAATAGATGGTAACAACTTTAATCTCACTCTGATACTCATTCTTTTAGTTTCCCCCATCAAGAGAAATTACCTAATGAGAAATATTTGCTTCTTCTTGCTTTTCTTGGTAAGTTAACAATTCACCGGAAAGCCAACACGATCAAATATACCCAATATGGGAAGAAGCTGAAGCAGAAATGCAGCAAGATAGCGAAGAGTTCATAAACCCATTTCACGGTATGGCCTCAGAGGATAATCCCGTGTCTCAGTTTATGGAAACAGGACCAACAAAAGAAGACGATGATGAAGCTCCAGAGATGTTCATGCCCGGTTTAGTCATTCATATTGTACCCGAAGGAAACAACATGAGTGTGCCGATATGGCGAGGATGGCCAATCTGTGATGTGACGGATGGTTACAAAGCTTATGTTGCAAACAGAGAGAGCTTCAAAGAAATTATGGTTTCTCCATCAATGTTCCTTGATCATCTTCCTTGGAGGTAACTCTCTAAAACACAACTTTGATTTTTTTAAGTCAAAACAGAGCCTCTCTGAATCATTGCTACTGCAATTTATTGACTTCAGATGTAGACACGCGCTGCAGAAGGTTCTAGAATCTCGGAATCTCTTCTTCGATCTGACAAGTGAGACTGATATAGTATAACACAAGACATGAACAGGTTTCTCTAAACTTCGATTGAACAACACAATGTGCATATATGTTCTTCTTATTGAAACATCAAACAACATAATGAATGAACTTTTCATATATATCTTCAAAATCAAAT
495	AT1G05800	1741203	1742618	1416	ATGGCGGCCAAAGTCTTCACTCAGAACCCTATCTATTCTCAATCTCTAGTTAGAGACAAAACTCCTCAACAGAAACACAATCTTGACCATTTCTCTATATCCCAGCACACCTCTAAAAGACTCGTTGTCTCTTCTTCTACAATGTCCCCTCCGATTTCATCTTCTCCACTCTCTCTTCCTTCTTCTTCTTCTTCTCAGGCCATTCCTCCTTCTCGAGCACCTGCAGTGACTCTACCGTTGTCTCGGGTTTGGAGAGAGATACAAGGGAGCAATAACTGGGAAAATCTCATTGAACCTCTAAGCCCTATTCTCCAACAAGAGATCACTCGCTACGGGAACTTACTCTCCGCTTCTTACAAAGGGTTTGATCTAAACCCTAACTCCAAACGTTACTTGAGTTGCAAGTATGGAAAAAAGAACTTGCTTAAAGAATCCGGAATCCATGACCCTGATGGCTACCAAGTCACCAAGTATATCTACGCCACACCAGACATCAACCTCAACCCTATCAAGAACGAGCCTAACCGTGCACGTTGGATCGGTTATGTAGCGGTTTCTTCTGATGAATCGGTGAAACGTTTGGGAAGGAGGGATATTTTGGTGACGTTTCGTGGCACTGTCACCAACCATGAGTGGTTAGCTAACCTAAAGAGCTCTTTGACTCCGGCTAGGCTTGATCCTCATAACCCTCGTCCTGATGTCAAGGTCGAATCCGGGTTCTTAGGTTTATACACATCCGGTGAGAGCGAGAGCAAATTCGGGCTAGAAAGCTGCCGTGAGCAGCTTCTCTCCGAGATCTCGAGGCTTATGAACAAGCACAAAGGCGAGGAAATAAGCATAACACTTGCGGGACATAGTATGGGGAGTTCTCTAGCTCAGCTTCTAGCTTACGACATAGCGGAACTCGGTATGAACCAGAGAAGGGACGAAAAACCTGTTCCGGTGACCGTGTTTTCGTTTGCTGGTCCTAGAGTTGGTAACTTGGGGTTCAAAAAACGGTGTGAGGAGCTAGGAGTTAAAGTCTTGAGGATCACGAATGTAAACGATCCGATCACCAAACTTCCAGGTTTCTTATTTAATGAGAATTTCAGATCTTTAGGTGGTGTTTACGAGCTTCCTTGGAGCTGTTCTTGCTACACTCACGTGGGAGTCGAACTCACCCTCGATTTCTTCGATGTTCAAAACATTTCTTGTGTCCATGACCTCGAGACTTACATCACTCTAGTAAACCGTCCGAGATGCTCGAAATTGGCGGTTAATGAAGACAATTTTGGCGGCGAGTTTTTGAACAGAACAAGTGAACTGATGTTCAGTAAGGGACGACGTCAAGCGTTGCATTTTACAAACGCAGCGACCAATGCGGCATATCTACTTTGTTCTATATCCAACCATATGTTGTATTATAATATATTTTAG
496	AT1G05805	1744772	1747692	2921	ATCTTTTATTTTTCTTTTAGAAACCAAACTTTTCAGATTTCTCTCTCTCCATTTGGCGATAGAAGAAGTCATGTACCAATCATCATCCTCCACGTCATCATCATCGCAGAGATCATCGCTTCCCGGCGGCGGAGGACTGATCCGTTACGGCTCAGCTCCGGGATCGTTTCTAAACTCTGTGGTTGACGAAGTCATCGGAGGAGGCTCATCAAACGCTCGTGACTTCACCGGCTATCAACCGTCGTCGGATAACTTCATCGGTAACTTTTTCACCGGAGCTGCTGACTCATCCTCGCTGAGATCCGATTCGACGACTTGTGGAGTCAACAACTCATCCGACGGACAGAAACAGCTAGGCAATAACAATAATAATAATAGTAATAAAGATATCTTCCTCGACAGATCCTACGGTGGATTCAACGAGATCTCGCAACAACACAAGAGCAACGACATCGGAGGAGGAAACAGCTCAGGATCTTACTCTCTCGCTAGACAACGTAGCTCTCCCGCCGATTTCTTCACCTACCTCGCCTCAGATAAAAACAGTTAGTCCTTTTTTTACTCAAGAATAGTAACTGTGATGAGATATATATATTTAGACAGACAAGTTTACTCATTTTCAGACCATTTTTCCTTAGAATTTGCCAAAAATCGTAATGTAGAATATGAGCTATATAGTTTTCAGTCATTCAATCATTCATTGCTCAACTAAAGATCCGTTTTTTGGTGAAATGAAAATCTAACCACGAGGGTATTTTCGGTATTTCTCACTGTGAAGTATCTAGTTTCTTACAAGTTAATTAACGACTATGTATATAAAATAAGTTGACATTGTGAGCTTTGATATTTAGGGTCGTTGCTAAATTAGCTTGGTTGGTACTTGTGCAAGACGTGATCCTCGTATTTTCGGAATGACGAAAATACCATTTGATCCCTAACCACGTGCTTGAAAATACAGCAAAAATGTGGCTCGGTTACCCTTAATTTGGGATATTATTTAAATCTTCGAGGATTCCTATATCTCAAGTTGCATTTATTTATTTAGAGGATGGATTTTTTCGTTGATGACCAATAGTTTCTCTGCTGAGATGGCGAAATATCATTGGTTGTGATGAAGATTATTCAAATAGAAAGCGATGTAGATCTAGTTGGTGGATCTGATCTGTCCACTTTTATATTATTTTTTCCTTGGTCCTGATGATTCGTGCTTTGCTTCGTTGTTATCTAATCATAATATCTTCCACCAAGCCTGGATGTGACTTCCCACACCTAACCGGTCACCGGCCTGAACCGGAATTCAACTATCCATATTATCCAAAAATCCCTCTTTATTTACTTACATTATATGGTTTCTAATATTTTGGATGTGAATGTGAATTATTTTTAAAAATAATTTTCACGTAATGTCATTATAATATAGTTTACTTTGTAAATCAGATTTCTCGTTGAACCAACCAACCAGTGATTATAGTCCGCAAGGAGGGTCTAATGGGGGACGAGGACATTCCAGATTGAAGTCTCAGCTAAGCTTCACGAATCACGACTCTCTGGCTCGGATCAACGAGGTCAATGAGACCCCAGTCCACGACGGTTCAGGCCATTCGTTTTCTGCGGCTAGCTTTGGTGCAGCCACTACTGATTCTTGGGATGACGGTTCCGGTTCGATAGGGTTTACCGTGACTAGGCCCAGTAAACGATCCAAGGACATGGACTCTGGTCTCTTTTCGCAGGTACAATTTATTTGTTTCCATGTGGGATTCCTTTTTTTTTTTCTTCATGTGTTATTACTATAAACATGCTACTTTAGTCAAATTATATGAAATTTCAAAATTTCTAGAAAAGGACAAAAAAATGTAAAATATTTGTTTTAGGATAGACATAAAAAAAAAAATTAACTAGTAAAGGTAAATGCAGCAAAACTCTTTAGTGGCCATACATTTTTGTTGGTGGCCAATTCTTACCGAATATTTTTATCACTGGTTTTGCAGTATAGTCTTCCTTCAGACACTTCAATGAACTACATGGATAACTTCATGCAGCTTCCAGAAGATTCTGTACCCTGCAAAATCCGGGCCAAACGCGGCTGCGCCACCCATCCTAGAAGCATCGCTGAGCGGGTCAGTTATAAACACTTTTTAATTTATTTAGCGATGGATAATTAATTCACTAAATTTAGCAACAAATTTGATCGTCCCTAATCATGTAGACCCTATTCTTTTTGCCATCCTCCTATCTTAACCTATACAATATGTTTATATTATAGGAGAGGAGAACGAGAATAAGTGGGAAGCTAAAGAAGCTACAAGATCTTGTCCCCAACATGGATAAGGTTACTTTATATCAAATATATATAGTATATATGGTAACATCATTTTGAAAAAGTGTTCATTACCTCACACACTTGTTGCTGATTTTCTTAGCAAACAAGCTATTCAGACATGCTGGATTTAGCTGTACAACACATCAAAGGCCTTCAGCATCAACTTCAGGTTCCCTTATCTTACTTTTTCTGTTTAGGTCAGCTGAATCCATTTCCAGAGTTCTCTCTAGTTCATGATCCATATTGATACATAAACACATTTTCATATACAAACGCAGAATTTGAAAAAAGATCAAGAGAATTGCACGTGTGGGTGCAGTGAGAAACCAAGCTAGCTCAAACCCAAAGGTAGGGTCATCCTAATTTTATTTGCATTGTTCCGATTTTATCATATGAGAGAATTAGAGAAGATGTAAATAAAATAGATTATATTAAATGTCTAATCCTCTTATAATTAAGCTCCTCATTCGTTATCATTATAAGATAGAACAGTGACAATTGTCCATTATGTTTTTGTTTCAAGTTTATGTTTTGAGTGTCGCCTATTTTGTAAGGATTATGCTATGAATTCTGAAACTAATTCGAGTTATGATCATAAGCA
497	AT1G05810	1748313	1749459	1147	ATGTCCTCTTGTGCCAGCTTGTTGCACCGTCTTCCGTCTCCTCCTCTTTCCCTCTCTCTCTCTCTCCAAACCAGTCCTACTTCTCTCTCTAGAAACCTAGGGAAGAAGAAGAAGACGGTGAAGCGAGCGATGTCTTCGGACGACGAAGGAAGAGAGGAGTATCTCTTCAAGATTGTTGTTATCGGCGACTCTGCCGTCGGTAAATCTAATCTTCTATCTCGTTACGCACGTAACGAGTTCAGCGCTAACTCCAAGGCGACGATCGGAGTCGAGTTTCAGACGCAGAGCATGGAGATTGAAGGTAAAGAGGTCAAGGCTCAGATTTGGGACACTGCTGGTCAGGAGCGTTTCCGTGCCGTCACTTCCGCTTATTACCGTGGCGCTGTCGGTGCCCTCGTCGTTTACGACATTACCCGCCGCACCACTTTCGAAAGCGTTGGACGTTGGCTCGATGAGCTTAAGAGTAAGTCTCGATGTGAATTATGCGATTGACTATCGATTTAGGGGATCCTCATGATCTAATTAGGTCGTACGGATTGACTTAGAATTGGGAAATTTTGAATCTAGTTTTGGTAGATTATAGAATTTGTGACCTAGCTAGAACATAACAGAGGATTATTCAAGAACCGCTTAGGAAAGTATCTCATAATGAACATCTTTAGATTGGTCTGAGATCTAAAATTGATTCATTTGCTCTTTTCTTGGTTGTTTCAGTCCATTCGGATACGACGGTGGCGAGAATGCTGGTGGGGAACAAGTGTGATCTAGAAAACATAAGAGCAGTGAGCGTGGAGGAAGGAAAGGCTCTAGCCGAAGAGGAAGGACTCTTCTTTGTGGAAACATCGGCTCTTGATTCGACTAATGTTAAAACAGCTTTCGAGATGGTGATACTTGATATCTACAATAACGTGAGCCGTAAGCAACTCAACTCAGATACTTATAAAGACGAACTCACCGTGAATCGGGTAAGTCTTGTTAAGGATGATAACTCTGCCTCCAAACAAAGCTCTGGTTTCTCTTGTTGTTCTTCCACTTGATGATATACCACACCAAAATAATCCTTTTTTATTTCTCACAACTGTAACTTTATTATATAAATTTTTGTTTTTTTCTTTGACTCATGGAAGAAAAGAAATTCATGAACTGT
498	AT1G05820	1749681	1753989	4309	GAACATGAACCAAGAATAATCTTTTCTTTCCCTTTTTTTGTTTGTCCCACAATTCTTCAAATTTTCTTCTCTCTATCTAATTCTCACGGTGGCGATGTCTTTACCTCCGTTTACTTGCCGCCTTCTCGCGGCGGCGGCGGCTCTCTATCTGATAGGTCTGCTGTGCGTCGGAGCTGACACGAAAGATGTTACCGCTCCCAAAATTCCTGGTTGCTCCAATGAATTTCAAATGGTAACAGGTTTCCCCAATTCGAGTTCCTAATCATTAATTTTATGGAATTTCACTTTTTAATTTCGTGCGAAGATTTGGTTAAACCGGAATCGTTTTTGCCTTTGTCTAACGGACCCTACGTATATATCTCATTGATTGATTTGAATCTTCATTGGAATTGCATTCAACCACAAATGCAGCTTTTGTTAAATTTCAATAGGTTTAGGTTAAATCCGTTATTGAAATCGATTGATGATGAGGATGGGGTAGTTTGTTCATTGATTTTGATAAAAATTGATTGATATGATATAAAGCATTGTTCCTTTTCCCCACAATATCTATGTGATCAATATTGAGGTTTCTCTGTTTCTGTTTATTACCAGTTGTCTATAAATAGATTCATGTACAACAAAACTTCTCTACATTATCAGATCGCTCATGCAACTACTGATTATTGAACATTGTCCAGGTCAAAGTTGAGAATTGGGTCAACGGAGAAAACGGTGAGACTTTTACCGCCATGACTGCACAGTTTGGCACCATGCTCCCGTCTGATAAAGACAAAGCTGTTAAACTTCCGGTTGCTCTTACCACTCCTTTGGACAGTTGCTCCAATTTAACTTCAAAGGTCTTCCTTTTTCTTTTCCATCTTATATCGTACAGTCCTAGCTAGGACTCAAATACCACTGTTGTGAAGATGAGTTTTTTTGTTGTTGTGATGTTTTCCTTTTGCAGCTATCTTGGTCTATAGCGTTATCTGTACGTGGCGAGTGTGCTTTCACAGTTAAGGCTCAAGTTGCACAGGCAGGAGGAGCTGCAGCTTTGGTGTTAATTAACGACAAAGAAGGTTGAGATTTTGTGTTTAATACCTCAACTGTTTTTCCATGTTGATACATCTTGTTTTGCGGTTCTTTGTTTCGATGAGCCTCTGACAACTGTTTCTCTATCTTTGCTTTTTTTAAGAGCTTGATGAGATGGTTTGTGGTGAGAAAGATACCTCCTTAAATGTTTCTATACCTATTTTGATGATTACAACGTCATCTGGAGATGCCCTGAAGAAATCCATTATGCAAAATAAGAAAGGTAAGGTCTAAGCCTTTTATATCTGTGACGCATATATGATCCAGAGAGCCCAATTTTCTATTATGGTCTATCTGTTTCTTTTGTTACCGTTCTTTTGATGTCTATATTGTTTCCTCTGAGTTTTTTTTTTTTGATGCAGTGGAGCTTTTATTGTATGCTCCAAAGAGCCCAATTGTGGATTATGCAGTGGTCTTCCTCTGGCTAATGTCTGTTGGAACAGTTTTTGTTGCTTCTGTTTGGTCACATGTTACCAGTCCGAAGAAGAATGATGAGCAGTACGATGAATTATCACCCAAGGTTTATTATACTCTGCTTTTGGGGCTTCTACTGAAACCTTGTTTTTGGAACTGAGTTCTACTGAAAATAAACTTCACTTTAACATCTGAGCATACAAGAAATCAACCAAATATAATTTTCTTACAACTGACAAGAAGATAAAATAATCTAATTAGCTCGTTCTGTCTCTAATATATCTGCCTCTTCTATTGATACACTTGTCTAAGTTATACACTAATTCTTGTTCTTTTTATATTTTCTGAAAATTTTGGCAGAAATCTTCGAATGTTGACGCTACCAAAGGTGGTGCTGAAGAGGAAACTCTTGATATTAGTGCTATGGGTGCTGTTATCTTTGTCATATCAGCGTCCACATTCCTCGTTTTGCTCTTCTTCTTCATGTCATCGTGGTTTATCTTGATCCTGACCATATTTTTCGTCATTGGTGGTATGCAGGTAATGTTAGCTAATCTTGAGCATATCCTTAGTTTCATGGTTCAATAGCTAGAACTATGATCAATGTTTGGTAACAGGTTGATAGTAAACTTTCTTTAGCATTGTTTCCTTCCCTTGTAAAAATACATAACATGATGAACTCTTTATGTGAAATGAAACAGAGGCCTGCTAAGCTAAGCATTATTATGTCAATATCACAATTATTAATTTATTTTCTATCTCAGGGAATGCATAATATTAACGTTACACTCATAACAAGGTACTCTCAGAAACCCAATTAAGTTTTTGAACCGTGAAAGAGCTCTATTCCAGCTAGTTAAAAGCATCATGTGATGTTTTCTCTTTATTCATGTTTATATTTCTGCAGGAGATGCAGTAAATGTGGCCAGAAGAATTTAAAACTACCTCTGCTTGGGAATACCTCGATTCTCTCACTCGTGGTTCTGTTATTCTGCTTTGTGGTTGCTATCCTCTGGTTTATGAATCGCAAAACTTCGCACGCATGGGCCGGGCAAGATATTTTTGTAAGTCCATTTTAGCCTGGTAATTTTACAGTTGTCTAAAGCCAAATTATCCCTATGCATTTTGGTTCTTCTTTGATTTTTTTCCGTATGTCTAAACACAACTTCTGGCTTGACGCACTCAACATTTACTTTCACTTCTTGCTCAAATCCAACTCAAGGTTCTGTTTTGTTTTCGACATTTATCGGTTGACTTCTGTAGGACTTAGCTTAGGATGCTTTTGGTTCAAAATTGTCCTTAGTTGGCTTTCTAAGGTTGACGTGTCATGTGACAGGGTATTTGCATGATGATTAATGTCTTGCAAGTAGCTCGGCTACCTAATATCAGGGTAAATTTTCTGTATGTATTTTCCTACTAAAATTCTTTTGTGATCCCTTTGTATGTGTTCTAATGGGTGTCTCACACTTAGGTTGCTACCATTCTTCTCTGTTGTGCATTTTTCTATGACATCTTTTGGGTATTCATATCACCACTAATCTTCAAGCAAAGTGTAATGATTGCGGTGAGTTTTCGTTATTTTCCTTCATTTAACAAATTGTGTGTCTTACACCTTAATATTTAATTCTGTTTCTGCAAGGAGAAGAATATTTAGTGTTGTTTCTTCAAAAATCCATCAAATCATATGATTCTTATAAACTTAAGCCTCATCAAACCAGAGCATGTTTACCATTAGTGTGTTTTACTTTTACTCCGGAGCATGATTTGTGTCGGATAATTGCTCAAAACCCCAAAGATTGAGTTTGAGTTCACTTGTTGTATAAAATGTTTGCACATAGCGAGAACGAAGAAGGTCGATGATAGGTTAACTAACCTCAATCACGTTCTAGTTGATTACTATATTCTTCTGTTTGTGTAAATTTATGGCATAGGTTGCACGTGGGAGCAAAGACACTGGAGAATCTATTCCCATGCTTTTGAGAATTCCACGGCTTTCTGATCCATGGGGTGGTTACAACATGATCGGTTTTGGAGACATTCTTTTCCCGGGCCTTCTCATATGCTTTATTTTCAGGTAACCCTCTTATGCATGATGCATTGGCTCAATAACGATTATGGTTCACGACACCAATTGTGAACACATCATCTGTTACAAACGCTGTCCGTATTCAATATGCCCCATCTCAATATGTTTTTTGACCGCTTTTTAACTCTTTTACGTCTCAGATTTGACAAGGAAAATAACAAGGGGGTCTCGAATGGATATTTTCCGTGGTTGATGTTTGGCTACGGACTTGGCCTCTTCTTAACATACTTGGGATTGTATGTTATGAATGGACACGGTCAACCTGCATTGCTATATCTTGTCCCTTGCACGCTCGGTATCTTGTTCATCTCATGAAAAACTCTGAATTTTGATGATTAGTCCCCTATATATGCATTCCATTGAAACCCAACCAAATGCAAGATTTCTTACATATTGAGCGGCTTGCAGGAATCACGGTCATTCTAGGGTTGGTGAGGAAAGAACTCAGAGACTTGTGGAACTACGGGACTCAACAGCCTTCAGCTGCAGACGTAAATCCATCTCCAGAAGCATAAATTGCTTCAACATACATAACTCAAAACTCTGGAGACTGAAGAACAAGAAGAAGAAACATCAAAAAAGAAACAATTTTTCTTTTGCACATAAAAAATTATAAGAAATATACACTTTTGTGCATACACATGTAGTCTCGAGCCCACCAAAACGTATATAATGTAATGTATATGTATACATACACACAATCAACAACTTCTGATTCTGAAATGAACAAGTTTTTGT
499	AT1G05830	1754243	1761816	7574	GGGAAGAGCAGATCTGGAAGAAGAAAGAAGAAGAAGAACTCTCTACTGGTTAATTTTAGCCGGCGGGTAAACGGATATTTTTGGAGGAAGAGCAGCTCTTCTCTCAAAACCATCCCTCTTTCTCTAAAACCCTAATTCTCGACATCCTTCAAAACCTAACAATTTCAATTTCAATTAACCCAACAACTTTCTTACTCTCTTCCTTTGAATGATTTCAATGTCGTGTGTCCCAAAAGAAGAAGAAGGAGAAGATACCCAAATCAAAACCGAACTCCACGACCACGCTGCTGATAATCCTGTTCGTTACGCCTCTCTTGAGAGCGTTTACTCCGTTTCCTCTTCCTCGTCTTCATTGTGTTGCAAGACCGCCGCTGGTTCCCACAAGAAGGTCAATGCCCTCAAGCTCCCAATGAGCGATAGTTTTGAGTTGCAGCCTCATCGGCGACCGGAGATTGTTCACGTCTATTGTCGCCGTAAGAGGAGGAGGCGGCGGCGGAGGGAGTCTTTCCTTGAGTTAGCAATACTTCAGAATGAGGGAGTGGAGAGAGATGATCGGATTGTGAAAATTGAAAGTGCGGAGCTTGATGATGAGAAGGAGGAGGAGAATAAGAAGAAGAAGCAGAAGAAAAGGAGGATTGGTAATGGCGAGCTCATGAAACTGGGCGTGGATTCGACTACTTTAAGCGTCTCTGCTACCCCGCCTTTACGGGGATGTCGAATTAAAGCTGTGTGTAGCGGAAATAAACAAGATGGATCTTCCCGGAGTAAGAGGAATACTGTCAAGAATCAGGAGAAGGTAGTTACAGCTTCTGCTACAGCTAAGAAATGGGTCAGGTTAGGATTCACCAACCATTAATTCTGCTCTGTGATCTTAGATATAAGTTATTTGGTTGAAATGTATATGCCCTGTTGTGTTGCACTTGTTAGTTATGGCGTTCACAATATAGACGTTTTGGTGATAACTGGCACGCTATTTGTTAGTTTTCTCTTGTATGATGGACGAGTTTTGGCATGGCAGGTTGAGTTATGATGGAGTCGATCCTAAACATTTCATTGGGCTGCAATGCAAGGTAGGCTTTGAGCTATAGAGTTGTTTTCTTTAGCTATTTCATTCTCTGTTTATGAGATGGGCTTGTTAACTGTTGATTGTTGTCTAATTGTTAGGTTTTTTGGCCATTGGATGCTGTTTGGTATCCTGGTTCTATCGTCGGATATAATGTAGAGACAAAGCATCACATTGTAAGTTATTTCTGTCTAGTGTATCTGTCACATGTCTTTAATTTTGGTTTTTTGGTGACTGTTAGTAAAATTTACTACAGGTTAAATATGGAGATGGAGATGGAGAGGAATTAGCTCTTCGTCGTGAAAAGATCAAGTTTTTAATTTCTCGTGACGACATGGAGTTGCTAAACATGAAGTTTGGTACTAATGATGTGGTCGTTGATGGTCAAGATTATGATGAACTGGTTATATTGGCTGCTTCTTTTGAGGAGTGCCAAGATTTTGAGCCTAGAGACATCATATGGGCCAAACTAACTGGTGAATGCTTTAAACCGAACCGATTTCTGTATTCTTGTACACGTATTTTCTTAGCTTTTGTTGAAAATATTTAGGCATATAACCTACCTTTATGGTGTAAGAAACATGATGCTGTTAGGAAGTATATTAGTCACCTTCTTTCTCTTTAATACCTAATTACTGGAATCTGCTGTAGAATTTCGTGGTGCTTAGTAAGCATCTATTGCCTAGCCGAATAATTTTCTGAAGAAAACTAATTATGCATCTTGAAAACCATACTGCTGTGTGTTAAACTTTTTCGGACAGGTCATGCTATGTGGCCAGCAATTATCGTGGATGAGTCTGTTATTGTAAAGCGGAAAGGTCTAAACAACAAGATCTCTGGAGGAAGATCAGTCCTCGTACAGTTTTTTGGCACCCATGATTTTGCTAGGTGAGCAGATCTTCTTAAAGTCTGTAGAGATCTAGTTATACTACCGAACTGTTGAAATTAATGTTACAAATCATAATTTCGAAGTGGAATTGACTATATTTCCTTTGGTCATATAGAATACAAGTCAAACAAGCGGTCTCATTTCTAAAAGGGCTTCTCTCACGGTCCCCCCTGAAGTGCAAGCAACCTCGGTTTGAAGAGGCCATGGAGGAGGCAAAAATGCAAGTTTCTCTTGCTTTTCACTGACATTCTACTTTTTTTTTATTTCCTAATATAGTGAAGTTGTTAACAAACAGACCATTTCCTTATCTTAATCTGAACAAAAACATAATTCCTGTGTTAAATTGCTGTAACTTACCTCATCCAGGTACCTAAAAGAATATAAGCTTCCAGGAAGGATGGATCAACTTCAGAAAGTTGCTGATACTGATTGTTCGGAAAGGATTAATAGTGGAGAAGAGGACAGCTCAAACTCGGGTGATGATTACACAAAAGATGGAGAAGTCTGGTTGCGGCCAACAGAACTTGGAGATTGCTTGCATAGAATAGGCGATCTGCAAATAATTAATCTTGGTAATGTTTGAAACTAATTAGTATGTTGGATCATCCTTAGTTGGAATGGACTCTGCTCATTATGGATAGGCGTATATCACTTGTCTTTGTCTGCCAGGAAGGATCGTGACAGACTCAGAATTTTTCAAGGATAGTAAGCATACTTGGCCTGAAGGGTATACAGCTACAAGAAAATTCATATCACTAAAAGGTAAATTATTTACCAGTTTTTGTGCTTTCTATATTAATCAGGCAGTTTTGTCTCATATATGCGCGATTTCTTGCTTTGACTTTAAGCAGATCCTAATGCATCTGCCATGTACAAGATGGAAGTGCTTAGAGATGCCGAGTCAAAGACTCGCCCTGTTTTCAGAGTGACGACCAATAGCGGTGAGCAGGTTAGGTTTCTAGGTGGAAAGCTTGTGTGGATAGAAAGTTTGTTATAGCCATGTGTAAAATTGATACTTGATTTTTGGACAGTTCAAAGGGGACACTCCATCTGCCTGCTGGAATAAAATATATAATAGGATAAAAAAGATTCAGATTGCTTCTGATAATCCTGATGTTTTGGGTGAAGGACTTCATGAATCTGGTACAGATATGTTTGGCTTCTCCAACCCAGAAGTCGATAAACTTATTCAGGTTTGTCTTCTTGAATCTGAAATTATATGTGGTGGTTTTAGTTTTGTCTCCTTTTACTCCTTCATTCACTGAACTCTCAGGAGTTTTTGGTTAGGTTCTCCGTTGTACTAATTTCGGGACCCTGAAAACTTTGCAGTGCTCTACCCTTCTGCTTTGAAGTTAAAACGCATAATTAGGCATCTTTTATGTTTGGCGTGGAAGTTTAATATAATCAAGCTCTAGGCATTAAATCTTTCTCCTTATCTCTTTGTCGGAGAAATTCTAACTCTTATAGAAACTAAGAATGTGTCCTGGTCTGCATTTTATATATGTTGTGCCTATTATAAGTCTTGACCTGCCATGCAGGGGCTATTACAATCCAGACCACCTTCCAAGGTTTCTCAGCGCAAATATAGTTCGGGAAAGTATCAAGATCATCCTACTGGTTACCGACCTGTACGGGTGGAGTGGAAAGATCTTGATAAGTGCAATGTCTGCCACATGGATGAGGTTAACAGTGCTTCTTTCTTGATAGAACGTTTTGTATGCAAATCTAATCTTGTATCTTTAATATGTTAATTCTGATTTAGATTTTCGTGTCTGCAGGAATATGAGAACAATTTGTTCCTGCAATGTGATAAATGTAGAATGATGGTATTACTTTCTCTGAGTTGTTCATACTATGATATATCCTTTAAGATCTATACTCTATAGTGGCTGGCATCCTTTCTTTTCCTAGGTGATGTTCAGTTCAAATATTTTTTTGATCCTGGACTAGGTCCATACTAGATGCTATGGCCAGCTGGAACCCCATAATGGCATTCTGTGGTTATGCAACTTATGTCGTCCTGTCGCTCTTGATATTCCTCCTCGATGTTGTCTTTGTCCTGTAGTAGGTGATTAACCCAACCCTTTCGGTATGGACTACGGAGTCTCTATATTCTTTATTAATAGCCAACAAAATATCTTCCAGGGGGCGCTATGAAGCCGACAACTGATGGGCGCTGGGCTCATCTGGCTTGTGCCATATGGATCCCAGGTATAATCTTCACCATTTGATTTGTTACTCTGCATGTTTCTGCTTTCTACTAAGGATTTTGGACGCTTTACCTTTATTATCCAAGTTGTATGAGCAATGATTGTGATATTATCCAGAAACATGCTTATTGGATGTCAAGAAGATGGAACCGATCGATGGGGTTAAGAAAGTCAGTAAGGTTTGAGCTCTATTCTTTTTCAGTTTCCCTTACATCAATTGTCTTAAATGGAGTTAGTTACCTTTTCAACTAGAGAAGCGGAGCATAGTCTAATTTTCAGTAGCCATGTGATGCTTGAATAGTTGTCTTTTTTTCTTCACACTTCAAAACAGGATCGTTGGAAACTATTGTGCAGCATCTGTGGTGTATCTTATGGAGCTTGTATCCAAGTAAGAATTATTTTGATGGCAAGAAAAAGCTGAATCATTGTGTACCATTTACACATGACAATATTTGAAATCTTACATAAATATTAGTCACTGATAAGTATTTAACTAGAACAATGATGCCGATTTTCAGTGTTCAAATAATACTTGTCGAGTGGCATATCATCCGCTATGTGCACGAGCTGCTGGTCTCTGTGTTGAGGTACTTTCATATCCTACAGGGGATCATAAGGTTCTGCGTTTATTATATACGTTTACTGAAAACACAGATTTAACAAAAGAGCTGGTTCTAACTATGATAGCATTCTTGTAATGTCATTGTAGCTTGCAGATGAGGATAGGCTTTTTCTTCTATCAATGGATGACGATGAAGCAGATCAGTGCATCCGCCTGCTTTCATTTTGCAAGAGGCATCGACAAACGTCAAATTACCACCTAGAAACAGAGTACATGATCAAACCTGCTCACAATATTGCCGAGTATCTCCCACCTCCTAATCCATCTGGCTGTGCTCGCACTGGTATGCAGTTGCATTGATCAATACTTGCTACAAATAAAAGTGTAGATTTACTGCACTTATGTGGGATGGAATTGTTTTGCTCAAAATTCTCTTACCTCACATGTGGCAATGTGTGTCTTTTGTTCAGCTTTAATGATGTTACGTTCTTTTATATTTTATTCTCAGAGATCTAATCTCATGTATTCTCACATTGTGTTTGCTTGTATTCATGTTCACATCTAAAATTCATAAAAGATGGCACTGTATAGGTCAGTTTATAGCTTTATCTTGCAGGATTATTAACGTATTTTCCCTCGGTTTCTGGTAGAGCCATATAATTATCTTGGAAGAAGAGGACGAAAGGAACCTGAAGCTCTTGCTGGTGCTTCTTCAAAGCGATTATTTGTTGAGAATCAACCGTATATTGTTGGCGGATACTCTCGACATGAATTTTCAACCTACGAACGCATTTATGGATCAAAGATGTCCCAAATAACTACTCCGAGCAATATTCTATCTATGGCCGAGAAATATACATTCATGAAGGAAACCTACAGGAAGAGATTAGCATTCGGTAAGCGTTTATTCAGAAATCGTAAAATATGCTACAACTTGTCAAAGTTGCTGCTATGATGCCTCGGTTTTTCATGCCTTTGGGGGGTTTTTGAGGATCAAAAATTTCTGTAAGAAGATAAAATTGGTGGGACTTTTTTTTCTACTTGAATTCTTGGGATGTATGGTGCATTACTGTGATGGGTCTCTGGATATAGTGATCATTTTTACTTATTTAGGATTAGACGGGAAACGTTTCCCATAAAACCTAACATCTCTATCATAACTAATAACTAATTTTATCTGAACCTTTTTTGTTTTCCTTTAAATGATTTACTTTCTTCTACAGGGAAATCGGGAATTCATGGTTTTGGGATCTTTGCAAAGCTTCCGCACAGAGCCGGAGATATGGTAAGGCATTCTTATATTTTACTGTCCATTCTTGCTTAGTATAACGTCATGACTGACAATGTTGTGAATTGGGTGGGTGCAGGTGATTGAGTACACTGGTGAACTTGTTAGGCCACCAATAGCTGACAAGAGAGAGCATCTTATATACAACTCAATGGTGGTACGTATCTGACTTTGTACATTTTATACTTCTTAGAAAATTCTGAACAATATTGGACCTAATTATCAGCACATTGATCTGTGGCTTTTCTCATCTAGACCGATATATCACTTTACTTTGATGTATTTTATTGAATGATTTCTCTGGCTCGAGCCCTGAACATTCTCTTAGCATTCCCTTTACCACTCTGTGTTGTTAGTATACACATCTTCCTAACTTTCACTCTCTTATTTTTAGAATCTGATATTTTTGGTTATGAGTACTGAGTAGTTAGTTATCAATTTACCACTCCTTTATGATATAGGGTGCCGGGACCTATATGTTTAGAATTGATAATGAGCGGGTCATAGACGCAACAAGGACAGGAAGCATTGCTCACCTTATCAATCATTCATGTGAGGTATGGTCAAGCAGTTTTGACGATTTGTTATTTAATTTACTTAGTATCTGCAATATCATCACATTACTTATGGATATGCTTCTGTACAGCCAAATTGCTATTCAAGAGTCATCAGTGTTAATGGTGATGAGCATATTATCATATTTGCAAAGAGAGATGTCGCAAAATGGGAGGAGCTGACCTATGATTATAGGTTTATCTTCGTGCCCTTTAGTTCTCGGGTGACTTTGAAATTCCATTATTACCTGATTCTTTATCTATAAATTTGCAGGTTCTTTTCAATTGATGAGCGCCTTGCATGTTACTGTGGTTTCCCAAGATGCCGGGGTGTTGTTAATGACACAGAAGCCGAAGAACGACAGGCAAATATTCATGCTTCTCGCTGTGAGTTAAAAGAGTGGACAGAGTCCTGAGAGGTAAGCTATATTTGTTAATATGTTAATTTGGGAAGAGTTTGTTCTTTGCAGCTACTGAAAGCTAGTTTCCAGGTTAGTAGATGTCTTATCTCCATTGAAGAAGATGACTTCTTTAACCTGTCTTGATATCTTCGCTAACGGCGTTATTTCATGGTGAGGAATGCATTGCAAATAGGATTCATTAGTCACAAAATAAAACTTTTATCTCAATGCAAGTTGTCTAATTTACTTGCAAAATCCTGCTGTTTACCATTGAATGGAAGCTCCTAACCATCTGTTTCGACTTGCATGTGCTTACTTGATCTTCACATCTGCCATTTCTACAGTCTGCACGAGATATTTGTGAGGACATCACACATTTGCGAATTCTCATGGTTCTGGCTAACTTTCCCCTCTACAGATGCAGATTAATCTCCCTGAACACATACTGTTACTCTCAATACCCTGACTTGAGATCGTTCATTCTATTCCAAGGTTTTGTAACAATCCATTTCTTGTACAGATACTAATTATTTCTTACTCAGTAAAGCTTTTTGTAACAAGAGGCACATTACAATCTTTGGGTAAATGAAAAAAGCAGAATTCTCTT
500	AT1G05835	1762223	1762813	591	GTAGTTCAGTTTACTTGTGTCCAAATGTCAAAACCTCTCAAGTTCCTTCTTTGGTCATCTCTTGCTCTCTTGCTTCTTCAAATAGGTAAATTCAAAGCTTAAAAACTTTTCATTGTAATTTTACATATAGACATGTGATTGGGGTTGTATGTATAGGTTCTGGGGCAATATGTGAGGGCAAAAGCAGCGAACCGGCGGTGAGGCAGACGCAGGTGAAGTGGAGAGAAGGAAAGAAGTTCAGAGTCGAGGTAATGAACAAATGTCCCATGTGTCCAATCATCAACCTTCGTCTGAAATGTCAAGGATTTCCTCAGTCGCTTGTGGACCCCACATTCCTCCGTGTTCTCTCCTCTTCCGCCGGAAACTGTGTGGTTAACGATGGCTTGCCACTGAGTCCAATGCAGACTCTCTCCTTCAACTACTCCAACACACACCAGTTTGCTCTGCGACCTCTTTCTTGGTCTTTTCAGTGCGAGTAAATCAATAAATTAGTTAAATCAATAAAATGGTCATCATCAATCTGCTGGGTTTCTTCGTATTATCTATATATCAGACCTTTTTCTTTACCATTTTAGCAAAATGTTGAATCTA
501	AT1G05850	1766502	1768694	2193	CATAGGAATTTGTTTCCTTAATTTAAGTATTAGGTTATGAGTTTAAGACTAAAAACCATGTGAACAAATTTATAACAAACGAATAGAAACAAATATCATTCGCAAACCACATTTATGTTTCCTTGCTCTTTCTCTATTTTACACACATTCTTCCAATACAATAATTAAATATGGTTTTACATACAGAAAAATATAAAATGTAATGTTGTTTGCATTATAAGTTCTAGAGGGACAAAAACACACTTCTTCTTTTTTTACCACAAGCAATTTCACTTATTACGTAACATTAAGCAAGAGAGACTTGAGAGCAACGGCGATATATCATAAGACTTACGAAGAGGAAGAGGAAGGTACAGTTGAAGGGTTGAAAGGTTTCTGTTCTGCGCAGCTGAGCTCATCGTTTGGTCCCGCGTCTTCTCTTCCAATACCCATGAGGTCAAGGAAGTATAAGTAGTGTGAGATTATGTTGTTCATTGGATCAATGGAACCTTGACCACATGTGTACTCTCCGTAGAGGACGTTCATGGTGCTGCCAAAAGTCGGGCCACGCTTGGACAAAGTGTCGTTCTTTGTAGGTTTCCAGTTTCCGACAAAGATGTCGTGAGCTGAGGGCTGAGCTCTCTTGATTGGAGTCATCCATCTCCAGATTGCAGCTTGGAATGCAAGTGTCGCGTTTTGCTCAATGTACTCAGGGTGGTTCAAGAGATCAGCTTTCAGGGCTTCCCCAGCTGCTCCGTAGTTGAAGTTCCTTCAAATAACACACAGGTAAAAATACCTTCAGTATGGACGAATGCAAATTGTTTGACACAGTTTTTATCTAGAGCTTCAAAGTAGAAGAGAAATGTGTACCAGTAAATGGGTAAGGCACCGCGTCCGTAGTATTCAGCTCCAGGGCTGCAGGGGTACTTGAATTTCCAGGACTCGTCACAGTAGGATTGCATTGGGCTCATTTCCCTGTTGTAGCACAGACCCCAAGCTAAAGGCCCTCCTGTTGCAACTCCATAGCCACCTATAAGACATCACAGTAACACTCATATGCAGCTTCTTACAACATAGAAACCACCAACTGCAACTTAGGGCATATCCATTTTCATGATTCTGAATGTCGAGTTTGATCAGATTAATATAATGGTATAGCTATGGAGGTAAGCTTAAAGCATCCTTTTTTCTATTCATAGTTAGATGGTCAACTATGTAGAAAGAGGACTAAAATGAAGGAAAACTTACAGGACGTTTTGCTGGCTACATGACCGAGAAAGGCAGCCATTTCTTTCTGTCCCATGAGCTTTCCTCCAGTGGTACCAAAACCAAGAGGCTCAAAGAGGGCAGCAGCAGTAATGAAAGACTGGTAGTCCCAGAAACCAACAGCATGAGCAATGGGAGTGTTCCTTTTGGAAAAGAGTTGCTCAAACTGATAAACCTGAAAGTAATCTGATATCGTCTGGTTACAGCAGTATTTAGACCACCAGCTGCATTCCCATCCTTGCGTGCACACCTTATTTCCCCTCACTTTCTTCACTTTAATCGTTTTGTCCTCTCCATTGGCAACCAAGGCCAGAAATGATACAGCCAGCAGAACCAAAATCACGATTGAACCACTCCTGATTGTCACCATAGCTTACAACTATGGAACAAATACCAGCTACAAGCTGCAAACATCAACAAAAAAACAAATTTAGAAACATCCATTAATCCCAAGTAAGCATCTGAACATTACTATAAAGAAAACAGAACACAAATTACTAACAATACAGATCTACCTTATACAATAGGCACTTAATGCCAAAAAGCTGATTAGAAACAACAAAGGAAGAATTAAACCAAAAACATGGAACTCTCTAAGTTCTTAAGTGAAAAAACTAAGAAAAATTGTTAGATTGACCAATATTATACCAACTTGGAGAGATTGATGTATAAGATATGCGAAGACTTCAAATGTGAGATCACGAATTCAATAACCAAGCAACGAAACAAAATTCTCTAGTCAAGATTTAGCTAAATCGTTACCAAAATTAGGCATAAGTACTTGTGGAAAAAATGCTTACCCGCAATGCAGATCAGCTATAGATCCAGAGAGAGATCGAGAAAACTAGCTTGTGAATTCAACCGACAAAAATTACCCTTTTTGCTTCGTTGCCGAGAAAATAAGGAAGAGATTCTTGGGAAAGAGAGGAGGAAGAAGAAACACTAAAC
502	AT1G05860	1769013	1771114	2102	ACTCTTCGCCACTCTCTTTCTCTCTCCCTTGTTTTCCAACAGTAACAATGGCGTCAGCTTCCAAGCAAAACCCTTCTTCTTCCAAACCTCCTAGGCATCCATCTCCGATCATTGCTTCAACCCCCTCGAAATCCGGTGTATTGGAGGAATCCCAATTTCGAAACCCTAATAACCCGTCGACGTCATCGAATTCACCGATTTCGATGGCGGTGGAGGATCAGATCCTGGGAAATTCCAATCACCTCACTCGCCCGGAGCTTCTCCGACGCAGATCGCACAACCTGAAGCAGCTCTCTAGATGCTACAGAGACCATTACTGGGCTCTAATGGAGGATCTCAAGGCACAACATAGATATTATAGCTGGAACTATGGTGTTAGTCCTTTCAAAGATGAGAATTATCACCAAAACAAGAGACGTAAGGTTGAAGGACAAACTGGGGATGAAATTGAAGGTAGCGGAGATAATGATAATAACAACAACGATGGCGTTAAGGCTGGTAATTGTGTTGCTTGTGGTAGTGGATGCAAATCTAAGGCCATGGCACTCACCAATTACTGTCAGCTTCATATCCTCATGGATAAAAAGCAGAAGCTTTATACGTCTTGTACTTACGTCAATAAAAGGTTCGTTCACAATTTCGAGTTTCATAGTTTTTTCCTTTTGATTCGCATCATATTCTCTCGCATTAGGAAATAATAGGTGCTTCAATAAATGCTAATCTGTTTTTATGATTCTGTGAAATTTCAGTTCCTTGATACTGGTTTTGGTTTTGTTTCGTGGTGAGGAATTGAAAGTACTTTGCATTGTTTGTATCGTAATGGGCGAAGATGATAGGAGTTAGGATTGTCTGCATGATTATATCATTATGAAGTTCTTACTGTGATGGTGGTCTAGCTATTATGGTAAATTGGTGATAAAAATGGAGCAGATGTGAGATGTCTGTGTCATCTGTGCTTTGATATCCCTGATTGGAAAGAACTTAAATTTTTGCATTGCGGAGTGCAATGAGCATGTGATAATTATATAATCAGCTTTATTCTAACTCTATGTGGTCACATTGTTCATGCAGAGCTCAGTCGAAAGCAATAACTTGTCCAAAACCAACTCTTGCATCGACTGTTCCTGCCCTCTGTAATGTGCACTTCCAGAAAGCCCAAAAGGATGTTGCTCGAGCTTTGAAGGATGCTGGTCATAATGTTTCTTCAGCAAGCAGGCCTCCCCCGAAACTCCATGACATAGTAGCTGCATTTGTGCATCATATTCAAGCAAAAAGAAAAGATCCACGAAAAGAGGGCAAATTGAAAAGCTTAGTAAAAGAAGAACTTACAAGCTAAATCAAACAGAGTGAGCAGAAGCTGTTTGTTTCCACAATTGTGCAAAAATGGAAGGTAAGATGACTGGCTTTCTATCATCACTAGTGAGAAAGACAGGTACAGGATCGTGTTTGACTGGTGATAGATAGGGTAGTCATCTACACAGAATGTAGTAGATCGTGTTCACACAGAATGTGTTGGTAGGAATTTTTTTTTGTTGTTGTTAAGCTTAGCAAAGCAAAGATGCTTTTAGCATGACTAGCTTCTAGGATGTGTCTCATGGTTTTCGTTTTATTTTTCGTGATTGGAGCTAACAGTTATTTATTTCCATTAAGCTGAGTAGACATGGATTTCAACAAACAACATACTGTGTGATCGTTCGTAATTATCTATTGTTGTCTTGTTGAATGTGGATTAGCTAGACTTGAACCCAATACCTTTGTTTAAGCATTGAAGCAAGCCACGTTTATAATATATAGGTTTGTAATCTCTATTCAAGCAGTTAATCTACCTGCATACCATTTGACCGACCCTGCTTCTGCAATGAATTGACAGATTTAGCTGTGAGTGCCTTTACAAGGTTACAACTTACAAGGAGCTTCAATCAAGCGAGGAGCAACATTGACACAATGGTTTAATTAAGCTGTTTAGCTTGAAATGAGGATATATTTGGAATGTATTCTCTAGGTTCTTTAGTAGATTTCCGAAGTCCTAACAGTTTACTTCTAATTCCTGTGGCAAACTTGATTCAGGCAAACTTAATTCAGGCAAACTTAATTCCTGTGGC
503	AT1G05870	1771456	1773292	1837	TGTTCAGAATTTCATTGATTAGGTTCTCTCAAGACTTATTGTTGAGTGGAGTCGTTAACATGTATTACAGAACAGTCACCAGAAACTGTTTAAGCTTATATTTACACTCACTCTTAAATTCCAGAAAATAACTCATCTTCAGTCGCCATATAGAGCATCTAGGACTGTAATCAGCCATCATCTTTTAGTTGATGAAGAACGAAAAAGATGGAAACACATAATATTTGGCGTCTATCATCTTTCTCTTCGTCCCACTCGATTCTTCATGAAATGATTAAGGAGCATCACCAAATTAGGTTATCTAGCCACAAGGTTTGTAGATTCAACACACACTCACAAAAATGGAATGAGTTAAAGACTGTCAGAGGACAGTAGTAATGTCAGTACCTTCATAAAGAGGGTTGTAGATTTAGTTACCAAGTTAAGATTAGTTACCTCAGCAAGTGGAGGTCCATAACCAGTTAGTGATAGCTCTCATAAACACAAAGTCTCTCAGCACTGCACAAGGACAACAATCTCCAGCTTTCATATCTCACATGTAATAAGCTTTACACAGTAGCTTAACACATAATCCGTTCACAGAATGGTATAATTGCATCACACTCCGTTAATACTTAATAGACACAGTTAGATTAGTTACCTCAGCGGAATCATGACCAGTTAAGTGAAGTGAATGCTCTCACTACTGCATAAGGAGAAGAATCGAGCTATTAAGATGTCAGATGTTAAAGCTGTAGATGCTGAGACCAGCAGGGAAATGAGAAAGAATTTGATGGTTTTATTCAAGTGATATCTTTTATTTCCGTTCATAAAATCATTAGACTAGATACTACTAACTACTAGTACACATACATGGAATTAAGTGAGAACCATTGTTGATATTCAGTTCAATTTTAGACCTTCCAATGCCACTTTCTGAAATCTCCTCCTCCGCTACCAATGCTTGAGATATTGCTCATTCGCTAGTATTCCTGGTTCAGACGTGACAATGATTCATTCAGCTGCACAATTGGACAGTACAGGCAACGGCTTGTGCCCAGTATTTGAGCCTAGCTTTCACATCATCCGGATTATCACCTGTAACCAACAACAAAATTGAAAACATTCAGACTTCATATCCCAATTTTCCAATTATTGCCATCTCAATTCTCAAAGTCAGATTTGTGGCCTCTGTAACGAAAACGGTATATTCCACATTCTTGTTTAACACTAAAGCAACAAACTTTGAACTAGGATTGAACTTAGATTACCGAATCAATCGATGGAAAGATGAGATATTTACCGGGACTAGAGATCTTCCAATTGGCAATCGGAGTGGCGGTGACCAGTGGAGGCGACGGACAATCTTCCACCGACGAAGTTTCCGGTGATTTATTTTGCTTATCGTCTAAGAACTTCTGGCTCATTGAATAGCAAAGCTCCAAAGCAGGTAAAGTGTTGCAGAGCTCAGGGATCTCGTCGTAGCTAAAACCAAACCCTAGATCTAAACAACCTCTAAGATCTTCGAGGTCGTCATCCGTCAAACTCTTGGATCTCGTCAGATCGTCCTTTTGATCATCCACCGAGGAAGAAGAAGCAGTCTCAACGTAACCTTCCAGTAACACTTGGCTCTTCTTCCTCTCTAGCTTCTTCCGACTACCTTCGCCGGCGACAAATGATCTGCGGCTGGAGATCTCAACCCAGGCTTCGTTGATTCCGGATTCATCGACGGATTCAAAGGCATTGGCAGATGTTTGCCATGGATCTGATGATTTGCAGCGAACACAACCCATGACACTCACTCTCCTCTAGCTCTCTGTGTGTTTCTCTCTGTTTTTCTTATTATATGAACTTTGTG
504	AT1G05880	1775642	1778552	2911	TTGTATTTTTGTATGGATAATAATTCTGTAATCGGATCGGAGGTGGATGCGGAGGCGGATGAGTCGTATGTCAACGCAGCTTTAGAAGATGGTCAGACCGGAAAAAAATCTGTCCAGCGGAATTATGCAACTGTTCTGACAGAGGAAGATATTCGAGCGCTTATGGAAATTGACGTTCAAAGTGTTTCAGATTTTACTTCCCTCTCCAAAGCTGAAGCCACACTTCTGCTTTCTCACTTAAGATGGTAAATGTTTTTTTTTCTTTTCTTAAGATTTGAATTTCTTCTTCTACAAGCAACCCCTTTTCTTGATCTCTCTGTTTCTTATATTTTATGTACTTAGGAATGTTGATTGTATATGTAAACAATGGTCTGCTGGTGCTCAAAGTGTTAGAGACAGCGTCGGCTTATTGGAGCTTGATCCACCTTCTGATGACAACGAAGTAATTAACAACAATCTTTCAATCCAAATGTTTCTGTTAATTCTACTTTCTTTCTTTTTCCAACTCTAAGTTAATACAAGATCCCTTAATGTTCGGATAGTATTTTTGCGGAGCCTGTGGCGAATCACACCCACATAAGAACTTGGCATCGGTCTCTTGTGGTCATCGTATATGCACTCGCTGCTGGACAAGTATGCATTAATATCTCGTTTGAATAAAATGGTTTTTCTGATCACTCCTTCTTATTTAGATAAATGACATGTAATGTATAGGCCATATCAACAAAATCATCAGTGAAAAGCCAGCTGCTGAATGGAATCTTTGGCTGAAATGTCCTGTTCGTGTTGGTCTCCACGCTTCTTGTCCAGCTTCTGTTGGTCTAGATACGATTGAGAGATTTGCTTCCAAGAGAGAGAAGTTCAATTACAATCAATATCTCCTTAGATCTTACGTTGACAACAGAGAAACAGTAATGACAAGGAATTAAAGAAAACAACGTTAGATAGATCATAGAGATCACTTTGAACCATTTGTTGCCTAAAAGGTTTTATTTAGCTTTTTCTTTTTTTGACATTCATTAGATGAAATGGCATCCTATCCAGGGGTCTAGATGCGCCATTGATCTTAGTCCAGGTTCTGGAAATGCCAGTGTCTCCTGTCACCGTTTGGTTAGATTCTGTTGGAATGTGAGTTTTTTTTAGCTTGAATCCTTTTGTTTTGAAACCATTTTCTATTACTATATATTGAATCTTAGCTTCAGTGCAGAGAAGACGCTCACAGTCCTGTGGACTGTAAAACTGCTGCAAAATGGTTAGCAATACACGTTTCTGATATCCAAAACCCGGAACGTCGGTATATTTCCCATTTATGAAATGATTCAGTCTTTTTGGATTATGATTTTAGGCTACTAGAAAATGCGGTGCCTTGTCCCAAGTGTAAGCTAAGGATCCCACGAAATCAAGATAATTCACTGAAGATGAAATGCTTACCTTGTAACTATGTTTTCTGTTGGTAATATACTTGTTCTTCTAGCTACTATTAGCTCTTATGATCTTGTGGTTAATTAGTATGATCTTACTAGTATGCTCTTTCATGAAATGTCCTCTGCAGGTTCTGCCATGTCGACTGGATTGAAGACATGGAAGGAACTGGTGGTGATTTACACTTTTGTACCTTCGATGCTGTCTTGGTACTTTATCAGCTGATGATATTTATTGAAAAGTTTCTTTTTTATTGATCTTTCATGTACCTTAATTTTCTGATGTTTTTGTAGAGTGATCAACGTGGGAAAATGTCAGAATCTGATTCAAATAGATACGAAGATTGTTATGAAAATTGGGACAGTAATGAATTGGTATATATGCATTTATTTATGAACTTCAAATCCATTATTTACCTATGAAAAATGCATTGATTTCTTTTGAGTTTGTTTTTGGGCAGTTGATGCAAAAGGAACAAGCAAACCTGCCAAAACTAGATACTATTGTAAGATAAATCTATATTGTCTTTTGTTTCAATCTCTGTAGATTAAAGTTGAATCATCTTTTTTTTAATAATCTATTTTCCAGATTCAGGAACTAAGTAACACACAGTTAGAAAACGTATCGCAGCTTAAGTTCATCCTAGAAGCTGGACTTCAGGTTAGCAAAAGTCAAACTAGTGTGAGAAATATCTTATGTTTTGAGTTTTGGTTTCCGACATAACTTAGGTGATGACTGATGCATATATACATGATACAGATCATAGAATGTAGAAGGGTCCTGGAATGGACTTATGTTTATGGATATTACCTTAGAGAGGATGAGGTCGGGAAGCAAAATTTATTGAAGGATACGCAAGGTATGTAACTTTTGTATATGTATATGCATAAAACACAGAGAGGTTAATTTTAAGGTAACATATTTTTGTTAATCAGAGAGGTTGAAGAAGTTTGTGGAAAATCTCAAACACTGTTTGGAGACTAATCTGCAGCCGTTTCGTTACGAGGAGGAACCGTCAAAGGATTTCAATGCCTTCCGCATCAAGTTAACCGAACTAACTAGGTTTGATATTCCATTGTTTCTTGTAATTTTAACAAGATCCAACAATTAAACCCTAAAACCAATCAACTTTTTTATTTATTTATTTCTTTCTTTCATAATAGCCTAACGCGGAACCACTATGAGAATGTGGTAAAAGATGTAGAGAATGGCTTAGCTAGTGTTGTCTCTGAGGGGGAAGCAAGTGGTTCAGGCCGTAATCAATAATCATGATGATTAAATCGAGTCTAATTGTTGAGTTCCAATTTACTACCGATAAATTGGTTTAATTGCAAATTGCAGTTTAGGCTGGAATATTGGATATATATTAATTTTATAAAAAAAAACGAGAATGTTCTCTTTTTTTAATGTTTGAAATTACTGTTGTAAAAATGTTTGAATTGACTAATTATAAAAGAAAATATTGGGTGTGAGTTATGTACTCTGTTTT
505	AT1G05890	1779255	1784528	5274	ATTACTTTGTTCTTTTTTTGGGTCCAAACTTTAAATTGATTACACTAATAGTATTAAACTTTTTTTTGTTGGTTACTAAAAATCAATTGAAACCGATAGTGGCAAAAGTCCATATATCTTTCTCTCATCTACTCGATTTCTGAATCGCGAACGCAGCGAGCGATCCGGAATCGAGAGAGAGAGCTACCAATTTTTCCAACTTGTTCGGTTCCTTATAAAGCTGTTTACTTTCCCTTGCGAATTCTCTCTCTCTCTACTATAAAGCAATACCCTTTTCTTTCTTTTTTGGTAACCCCCAAACCCTACTTTGTCCAGCGAGAAAGGAAGAGGGGTTTCGTCTGATTCCGCTAAATCTCTAGTCTTTATCTAAAGATCATGGATTCCGATGATGATATGCACGATATGGACTCGGTAGATTATGATTATTACAGCGGCGGCACCTATGATGACAACGATAGTGATGAAACTGATTTCGGGTTTGGTGAGGCTGACACCGACGATGCCGCCATCATCGCCTCCTATCGCTCTAAGGTGGCTTCGATTTTAGTGTCTTGTTTTGGGCTGCTTTTGCAGAGATGGCGAATGTTGGAAGCTGTTTTTTGTTTGTTTGTTTGGTTTGGTTAATATGGCCTCTTTGTTCATTACTCTATCTGGTTGTTAAAGTTTGCAACTTTTTGCCGTTTTGAGCTTACTTTCTTAGTCTTTGGTAGGTTAGTTTTTCCATTCTGTTCCGGCTTTAATGGGGTATGCTGCTGAGCTTTAAGAAGTTTTTTTTTTTTTGGTTTAAGACTTTTGCTTTATTCATGCAATGTCTAGCCTCAATAGTTCTCTCCCTGTTTATTGGTTTTAGTTCATATCTGCTCTTATTTTACTTTGACCATATTGACTCAGTGTTGTTGTAATGATGTATGCTTCTAGAGTAATTATGTTGTTCTCAAGGAAGAAGATATTCGCAGGCATCAGAACGATGATGTTGGGCGAGTTTCCGCGGTCCTCTCCATAACCGATGTCGAAGCAAGTACTTTGCTTCTTCACTATCACTGGTAAAATCCCTTTTACATTTACTGTGTGATTTTGTTATAAATCTTTCTGTTTCCTTTGTTTTCGATGATATATCCACGACATTGTTTATCCTCTAGTTGTTTCAAAACGACTTTTCTCTTCCATGGGATTGTTTTGATCTGCTACATTTAATGGACTCTATATTGATGTCCAAACTAGTGTCTTTCTCTAGTTTCCTAATGCTCCTGAGAAATGTTTCTTTTTTTAGGAGTGTCAGTAAAGTTAATGATGAATGGTTTGCGGATGAGGAGAGAGTTCGCAGAACTGTTGGCATATTAGAGGGACCTGTTGTTACAACACCTGATGGCAGAGAAGTAATTCCTTTAATTCTCGACTCGGAATTGTTTTCTATAATTCTCGCTTGGTAAATCATGTTTCACTGACGCATGATTTGATGTTTAGTTTACATGTGGAATATGCTTTGATTCCTACACTCTTGAGGAAATTGTATCGGTTTCTTGTGGTCATCCTTTCTGCGCTACATGTTGGACAGGTATGTTTTTTCCCTCCATTATCGTTAGATGCTTACATCTGTAGCTTCTTCAGAAACAGCGATTGTTGATTTATTACTTTCCTTGGATTTATCTGAGTGTTTATTTAGTTAGCATTTCGGTTTACACATTTTAAAAGATATTTGCCTATGAATTTAATTGTTAAGCTTTAGTTTCCTTCATGTCTGGAATGCGTAGATCTAAGTTTTATATACTGTTTTTCCTACTAAAACATCTCTTTTCTGATACCTTTCGTTTTATACTGTGCACTTTTGTAGGTTATATAAGCACAACCATCAATGATGGCCCAGGCTGTTTGATGCTAAAATGTCCCGACCCTTCTTGTCCTGCTGCTATTGGTCGAGATATGATCGATAAGTTGGCTTCTAAGGAAGACAAGGAGAAGTATTATAGATATTTTCTTAGATCTTATGTCGAAGTCAACAGAGAGGTAAGCTTCCAAGATAATATATATTCAGACTGCATATCTTCATGCAAGAAGCATAAACTACTTGATGCTCTTGCGAGTTCTTTCGATCCGTCTATATAGTTTAAACTTTAAAATTCAGTTTATCCGCGTGTCCTCCCTATGATGCTTTAATTGACTCCAATTTCCAGGAAGCTTTTACTTCTCTATACTGGCTATTACAATTTTTAGCATATACTAGTATTGGTCGAAGATTTTCTCTGTCTCCAGATTTACCTAATTTTTCCTCTTCTTAATCTTGTATGGAATGGCGTCCAGCTTTTCTTCTTGAATTACATCACAATAATCCCAACGTATTTCAATGCATTTGCTTTGAGCAAAGTACTACTTTGTCATCAGTTTTTGTGTCTTTGTGTGTCTAGTTTGAAATATTGCTCGTATTTGTTTTTTCTGTTTCAGATGAAGTGGTGTCCTGCCCCAGGATGTGAACATGCAATTGATTTTGCTGGTGGGACCGAAAGTTATGATGTTTCGTGCTTGTGTTCGCATAGCTTTTGCTGGAATGTAAGTTCTTCAAATCAGAGACCATTAATCTACTTTTTTTTTTTTTTTTTTTTTTTTTTTTGTGTTTGAACCACAATTGTTTTGACTATTTGGTCATTTTGGAACTGTGATAAATTTGAAATTCCAGTGCACTGAAGAGGCTCACCGTCCTGTGGATTGTGACACAGTTGGAAAATGGATACTAAAGAACAGCGCTGAATCTGAAAATATGAATTGGTATATGCTCCTTTTATTCGTATTCATGCTCCCTAATCTTCTGGTTAAGTGGTTATTACTACCATATATCACACTGAACAAATATATTTAATTACTTCTGTAACTTAGTCATTTTTCATGCATTTTCCATTTTATTATATTACTTGCTAATCTTATTTTTCCTCCTCATACCCAGGATACTTGCCAATTCAAAGCCTTGTCCAAAGTGTAAGCGGCCAATTGAAAAGAATCATGGCTGTATGCACATGACATGCACACCACCTTGTAAATTTGAGTTTTGTTGGTAATGCTTTCTCCACATCTCTGGAAGTATCTTAGTTTGGTTGTTACTCTTTCCCTGCAATGCTGGGTTGCAATTACTGTCTGATATCTTAGGATTTAATCTTGTGATAGAAATGCAAGATGTGCTCATGAACGTATCTTCGTTTGAATCTTTAGGCTTTGCCTTAACGCATGGACAGAACACGGGGAAAGAACTGGTGGATTTTATGCCTGCAACCGGTATGAGGCGGCTAAGCAAGAAGGGTTGGTAAGACCTCTTGTACTTATTTGATCATTTGTGGTGAAATTTTCTGCAATCACTTGAGCTAATGGTATTGTTTGATTGATATCAATTAAATTTCTCCTGTTTTAGTATGATGAGGCTGAAAGGAGGCGAGAGATGGCAAAAAATTCGCTAGAGAGATACACTCATTACTATGAACGCTGGGCAAGCAATCAAGTGGTATGGACAATTTATATTTGATTTCTTATGCTTTTTGTGATTTTCCATCATATATATTTACTTTTTAAAGTGATTTGGCAGTCGAGGCAAAAAGCTATGGGGGATCTGCAGAAAATGCAATCAGAGAAGGTAAGAGTTATTAATCTTATTTTTGAATTTTATTTCCTTCATCTTTTATCTACCAAATGATAGTTAATTCTTCTTTTGGAGTGGAGAATGATGTGAGCTAGCAGCTATTCCCATTGCTTGTATTTGCAACACCAAATTGGATCCAGACTAAGTAGATGCATTGTTGTTACTTTGTGTATTTTGATTTGAATTTCTGGTGCTTATACATGTGTGCAATTATATTGAATTTTGAACGTTAAGTTTTTGGAAGTTTCTCACATGCTGATGTCTCACTTTTCCCATTTTTCTGCTAGCTTGGGAAGCTTAGTGACATTCAGTGCACACCAGAATCTCAGCTCAAGTTTATCGCAGAGGCTTGGCTCCAGGTTAGCAGCTAAAAATCTTCAGATACATGACATTTATGTACAACGTCTCTCTGAATGTTCCCTCATGTATTTTATACTTTTGCAGATCATTGAATGCAGACGGGTACTGAAATGGACATATGCATATGGATACTATCTACAAGATCATGCTAAGAAACCATTTTTTGAGTATTTGCAAGGTCAGAACTCTTATCTGTAGATTTCGCTGGAACAGTCAATTGTGTCAGTGAACCCTTGAAGTTGAAGTTTCTCTTGTTGATCTGATCAGGGGAGGCTGAGTCAGGTTTGGAGAGGCTCCACAAATGCGTAGAGAAGGATATAGAGGTGTTTGAACTTGCTGAGGGCCCTTCAGAGGAATTCAATCATTTCCGGACAAAATTAACTGGTTTAACCAGGTAATTGTCTTGTTTACATCTATCCGGCTGTTTAGTACGGAACAAGAAAAGACATCAGCTTTTCAGACAGATCAATCTAGAATCCTTGTTGACTTAAGATGAGTCTATCTATTGTCTTGTTTACATCTATCCGGCTGTTTAGTACAGAACAAGAAAAGACATCAGCTTTTCAGACAGATCAATCTAGAATCCGTGTTGACTTAAGATGAGTCTATCTATAGTCATAAGTGTTTGCTATAGTCAGATTGACTCGAATCTATTGTCAGATTCTGTTGTAGGTTTAGGTGAACTAGTTGATTCTTGGAACAACCATATGTAATGCTAACCCTAATGGCTTCTATCGTGTATGAACAGCATAACAAAAACCTTCTTTGAAAATCTGGTGAAAGCTCTGGAGAATGGTCTTGCTGATGTGGATTCACAAGCTGCTAGCAGCAAACCAGCTAACTCTAAACCTTCTAGCAAGACAAAAGGCGGTGGGAAAGGTAAAGGAAGCTCCAAAAATGGCGGGTCCAGCAGAAACCCAGATGGCAATTGAGATCTCTCAGGTTTCAGTTACATCACTCAGTCTCTCTCACAAAGGTCTAGATTACTCAGGAAGAAGAAAGACTTTTTAAGAGTTCAGCAAATTGGAGAAAGGTTTGGGGTTTAGAATACTTTTGACTACACTCCTGTGAGTTTGAAGGCTGTTAAGGCACAAGACTGCACACACAAGTTAACTATCTCTCTCTGTCTTAAGGGTTCATGATAGTCTTTGCTTACCCTAAATATTGTATAGTATTAAAGAATCTGCACATTGTTACTTTGGCTTTTGATTGCCTTTTGAACCATCTGAAGTTTCTTATCTGAATTGAGTTCAAGCTGCAAATGGTACCACCATTGTGTCATAAGAAAGCATTAT
506	AT1G05894	1784802	1786291	1490	GTCTTACAGAAAGTGATTGGGCACTTCAATGGCTTTCACAAATGAAAAAGATGGATCTAAGGGATTTGTGAAGAGAGTGGCTTCATCTTTCTCCATGAGGAAGAAGAAGAATGCAACAAGTGAACCCAAGTTGCTTCCAAGATCGAAATCAACAGGTTCTGCTAACTTTGAATCCATGAGGCTACCTGCAACGAAGAAGATTTCAGATGTCACAAACAAAACAAGGATCAAACCATTAGGTGGTGTAGCACCAGCACAACCAAGAAGGGAAAAGATCGATGATCGTGGGACGAATAACAAGTTTGGAAAATGGAGAAGCTTTGATGATAGTGATTCCATTTGGTTATCTTCAGATTGTGCATCTCCTACTTCTCTTCTTGAGGAACGCAGGTTATCTGTTTCGTTTCGTTTCTCGGTTGATGAGAGTGTAGTGTCTTGGTTATCAAACCTTGCCAAAACTTCCCTTTCTCTGAATCATCAAGAAGTAAGTTCCATTAAAGACCGTCCCAGAATCCCGAGAAACACTAAAGAGAATGCAGAAAATATTCAGAAGAAAGATTCATCTCGTTCTGTTCCAAATCTCACCGTTGTAGATTCTTCTACTCAGAGTTCACAAGGAAAGAAAGTAAGCTTTTCAAAATCTTCAGGTACACAACTTGAATCAGGAAATCATGCTTCTTCTCTGATAATCTCCTCTGATGTTCCATCTGATCTGAATAATCACACGGCAACATCTTTGGTTCGTGAGATATGTCTGGATGAGAAAAGTGCAGAGATTGTGGATTCTAAGAGCAGTGGTAGTAATGTCGATGAGCCGCTTTTCTGGCCATATGAACAGAGATTTGATTGGACACCTGAGGATATTTTGAAGCATTTCTCAATGTCACCTCGAAGAAAGAAATTATTGAATGCCAAAGTTTCTGCAGGTAGCTCTCCAAGATCCATGAGAGCACAACTTCTCCAAGCAAGAAAACTAGATCTTAAAGATGGTAGTAAGAGAAAGCTTGTGTTCAATGGCCCTTTAACAAACGCAGCCAAGATTCCAGAGCTCAAAAGAAATAACAGCAACAAGAAAAATGACAGCATCAAGAACGAGCCCATCAGGAACTGCGTGAAGAGGAACAAAAGTTTGCCGTCAAGGTTGAGAAACTCGAGCAAAACATGTTCAAAGGTTGTACCTTTTGAAGTTGCAGAAGAAGTGATTGCAGCAGAGAGAGCCAAAGTGGAAATAACAGCTAGAAAGCTCATAAACCGCAGAAGCAAGACAATGTTGGAAGACGATTTCTCATTGATGAATGACTTCTCAATAGAGAACGCAGTGGGGCTTGGTGAGTTCAAGGGTAGAGAGGGCATAGATTCAGAATTTAACTCTGACATTTTCTTGTTCGATGATTCCCTTTAAAACTACTCTACGCCAAAACCAAAAGCAAAAACTGTCTTTGGCAACAAATTTTGTCATGTTTTCTCTTTATATATAATCAGATTCTAAT
507	AT1G05900	1786855	1789675	2821	ATTACCTGAATTTGATGAAACACAAAAATTGATTGGCTCTATGATTCTCACCGGAGCCGCTTCAACATTTCCCATCGTCGCTCGAGTTTTGAACGCTATGAATCGCCGTATGTATGCTGCTACTACTCTATCATCTGCCAAATCAATCTCTGCAGAATCCCTAAATCTTCGTTCCGATTCCAATTCAGGTCTACTCCGAATTTGTGGGAATTTTCTACTGATGGAACTTAGCTTTCTAACTGGTCGAGTTGTTGATTAGATGCTTTTTTTTTTTTTTTTTTTTTTGAATCAGAGGCAGCGCATGGTGCTTCTGAGTCTGAGACTCGAGTCTCTTTAAGGAAGAAGAGGATAAAGCAGGATGATTTGGAGCCTGTAAAGAAATGTTCCGCCAGAGAAACCAAGGCCCGCAAGGTAATATATAATAGGGTTTTTGGAAATTTCAAGTCTTGCGTCGAGTATGATAATTTTTGAGATTTATAGGCAATTTGTTGATCCCTTTGCTTGAGAAAAGTTACTGCTTTTTATGTTCTTAACTAATCAGATTTTAAAGATGTGTATTATATGATCCTCTTGGTCTTTTGTTTATGTAATGCAGGACATGTGTGGATTACCTGATATAGAAGACTCTCCTTATAAGAAGACTAATGGAACTGCTTCATCTAGTAAGTCTCACTATCTATAGTTATTAGTGACTGAGCCAAAACTTGTTCTCACTACTCTTCAACTAACACCATGATTACTTGTATGAAATTGTTTTGCAGGGACGAGAAAACTAAACTCATACATAAAATCAACAGAAGCTAGCCCTTCTGCATCGTCGATCAAAACAGCAGGTTTTCTTTCACGAGACTCTACTCTACTACTCTTAGTGGCATTTTGGGTACATTTATTCTTTACGGAAAACGCGATGTCCCTAAGATGTTTATTTAGGGCTAGGCATACCACCTGAAAACTGGGAAAAGGTGCTCGAGGGTATTCGAAAAATGAAACCTTCAGAAGAAGCACCAGTTAATGCTGTAGAATGTGATAGAACCGGAAGCTTTTTACCTCCAAAGGTAGAAATATCTTACACTAAATGGAATTGAGGTATTGCTGAGTTTGTGCCTATTGGTTTTATGTGGAAGTATACAATGAGATAGTTTCATTGCTTTCTCAAATATTACTTCCCATTTGCTTTTCATTATTACATGGTAGTACTCTATGCATATATTGGGAACCAAGTTCCAAGTGGTTTACCGTGAATTAGTAACAAATGCTAGCTTATGATTAGAAAATTTTCATATTCTGAATTCTTGCTTCCTTGAAAGGTCGATGGAAGGTTTCCCTTCTTGTTTTTCCTTTTGATCTTATCTCTCCCTATTTCTAGGAAAGGCGATTTTATGTGCTCATAGGAACACTTCTTTCAAGTCAGACTAAAGAGCACATAACTGGTGGTGAGATTTGAATTACTTATCTCTCCCTATGTTGCAAGAACGCTTAATTTCAGCATTCTAGTATCTCTGATTTCATCTGGATCTCCAAGTTTCCTGATATTATATTCAAACACTTATAATATGCAGCGGCAGTAGAACGACTTCATCAAAATGGCCTTCTCACTCCTGAAGCCATTGACAAAGCCGATGAATCAACCATTAAGGAATTGATCTATCCGGTACATTATCCCTTTTTAATCTTACTTCATGTTGTTAAGGGCTCTTTGACTCTGCTATGCCCCCAGCTGCCATATTTTTCATGAGAAGTATTTAAGAAATTAAAAGGAAAGGAGTGAGAAACTATAAATAGAAATTGTTGTTATCGTTTTAATTTCGATAAGAAACTTACTGTTTCCCCTTTACTTTTAGGTTGGATTCTATACTAGAAAGGCTACTAATGTGAAGAAAGTTGCAAAAATATGTCTAATGGAATATGACGGTGACATTCCAAGGACTTTGGAAGAACTACTTTCACTTCCAGGAGTTGGTCCTAAGATTGCTCATCTGGTATAAGTTGCCCATATTATTCCGCTTTGTAAGAGAGATACATGTTTTCAAAGTTCTTAAAAGGTTTCTTTGATGTACTGCGATAGGTTTTGCATGTAGCCTGGAATGATGTTCAAGGGATATGTGTAGACACACATGTGCATCGTATTTGCAATAGACTTGGTTGGGTGTCTAAACCTGGAACGAAACAGGTGCTTCTCTAACACCAGGTTTATGTTGAAGTATATATGGCTATGAGATTGATTTCTTAACACTTGGTAAAATTTGGTTCTTCTTTAGTTTGCTTATCTGCTCTTGGTCACCTATCTCTACTTTGTTCTTGACCAGAAAACCTCGTCCCCTGAGGAAACTAGAGTAGCTCTGCAACAATGGCTTCCAAAAGGAGAATGGGTGGCTATAAACTTTCTGTTGGTGCGTCATCCTGGGATATCCTAACTTATAGATGCATGACCATACATAGAACAATCTACTTACACTCCACTTAATCTTCGTCCTCACATTTTTGTTGTCTGAAATCTCATCAGGTAGGTTTTGGACAAACGATATGCACACCGCTAAGACCACACTGTGGAACTTGTAGTATTACTGAGATTTGCCCTTCTGCCTTCAAGGAGACCCCGAGCACATCATCCAAATTGAAGAAATCTATCAAAAGCAAGAAGCTTTAGTTGCTTTGGCTCTGGATTCTCCTTCTAGATCATTGTTAAACCCATTTTTTGATTAGTCCTCGGTTAAAGTTAAATTGTATCCAAGATATTGTATAGCTTTATGGGGAATGCAAGAGCATCCCACTTGTGTGTAAAACTAAAACTTATAGAATGGAAACTTACCCTTATGAAAGA
508	AT1G05910	1790223	1796646	6424	AAAAAACGTTCGAAGAGGAAAAAAAAAAAAGAGGGAGAAGAGCAACGAAGACGGACCTGCAAATTCTGCAGTCTCCACTGACACTTTCGATCTTTCTCTCTGTCCACTTTCTTCAATCCTCAGGTTTCTGCGTCTTTGTGTCATCATCTATCTCTTACGCTTTCTCGTTTTTGCATTCTCTCCGTTCATTTGTCAGTTGATTTGTCTCCTCCAGTTCTTTGGCTAATGCAATCGGATAAACAGTCGTTTTAGCAGTTATTTGCAAGGATTTGTTTATATTTCTCAACAGTAACCGTAGATTTGATTGAGGATGATCATTTTCCGCTTCAGTTTCTAGGGTTTGGTTTAGATTTTTCATTGTTTTGCTCGGAGGTTTAGTGGCTTTCTCTTCAGGTTTTATCTCTATGAATGCATGTCTATTAGGAGTTGGCGTACCTGGAAAGGGCCGTGTATGTGAGAGAATGTTAGATGTGTTCCTTCTGGGATTCTTTTGATTTGTGAAATTTGATTTGTGACTCTTGGGTTTGTAGTTGTTTATGGAAGGAGATAACCATCAGAGGTAGCATTTATCCATGCATCCCAAGCGATCAAGTCAAGGAGATGGTTCAGTTACTAAGCCAGTTAGAACCAGTGATAGGCTTAGGAGGAGGCCCAAATTGCATGGTCGCTCATACTTGTACTACTCTTCACCAAACATGTTACATAATCGGAAAAGAAACACAAAGACAAGAACGGCAGCCTCTCAGATCGCAAAGATGCTGCACAAAGGAAACCGTCCAGCGAGGGCATCAAATGCCGCGGTAAGCATTACATGTTTCTTCCTATGATATTGCATCAATACTCTAATATCTGGCACTTCATCTTTTATAGTTTTATCCTTCAGTACATCATTGGTAAGTGGATATACATATGATCATCTGTTTTTATCTTGTCTTGATTTTCTACTTTTACTTGTTACTGTGTCTGCGGAGGGTATTAGGGGAACAACATGAAAGTAGTCTAATCGGTTCTTTTCTTTGTAATGCATACCGTTTTTTTTTTGTCTCATTAAACCAGAATGTTTATACATTTGCTAATGACGTACAGCCAATTGCATCTGATCTCCGGCGTTCCACGAGGAAGAGAAGAATTTCTGTAAACCTGGAGGACTATACAGACAGTTCTGGAGCGGAGGATGAGGATATGATGGTCAGAATATATTCCTGTTTAATATGGCACTTCGATAATGTAATGTAAAGCTATCTCTTAAGTACTGTGGTATGCCTCTTGAAAATAAGTTTCTGATCTTTTTCAGAGTCCAGCATATCGAACTTTGAGGAGGAGAGTTCATAAAAACTTCTCAACTTCAAAAAGTAGAAAGGACATGGATGCTGAATTGGCACCACGTCGTGAGGGTCTCCGTCCTCGTCGTTCAACAACAATTGCTAATAAACGACTGAAAACAGAATCTGGCGCTGACCAAGATACATCAGAAGAGAAAGATGGCCAAGATGAAACTGAGAATGGGAATGAATTAGANNNNNNNNNNNNNNNNNNNNNNNNNNNNNNNNNNNNNNNNNNNNNNNNNNNNNNNNNNNNNNNNNNNNNNNNNNNNNNNNNNNNNNNNNNNNNNNNNNNNNNNNNNNNNNNNNNNNNNNNNNNNNNNNNNNNNNNNNNNNNNNNNNNNNNNNNNNNNNNNNNNNNNNNNNNNNTGCCTACGGGAGAAATCAACAAGCAACAACAACCTAGATCTCCTCGGAGAGTATTGCATCAGGGCATGGGCACCAGGGTTGGAAGAGATGGTAGGAGAGGTGGGTCTCGGCCTCACAAGCGCCATCGCTTTACAAGAACAGATGATTCAGATGATTCTCTTCTTGTGGACGAGTTGGACCAGGGCCCTGCAATTCCCTGGGCTCGAGGTGGAAACAGATCTGGAGCACCTTGGCTATTTGGGGGTTTGGACACGTATGGGTCAAGTTCATTGGGGTTGAACGTTGGAGCTTCTGGTTGGGGTCACCAGAGTGATGGTTTGGCTGCATTAACTTCTGGTGTTCAGACTGCTGGCCCAAGCTCTAAAGGAGGTGCAGATATCCAGCCACTGCAGATTAATGAGGATATAAATTTTGATGACATTGGTGGGCTGTCCGAATACATTAATGATTTGAAGGAAATGGTTTTCTTTCCGTTGCTGTATCCAGAGTTCTTTGCAAGTTACAGCATTACTCCTCCCAGAGGTGTACTGCTGTGTGGTCCTCCAGGCACTGGTAAAACACTGATTGCTCGAGCATTAGCATGTGCTGCTTCAAAAGCTGGACAGAAAGTTAGCTTTTATATGCGGAAGGGTGCTGATGTTCTTAGTAAGTGGGTTGGCGAGGCTGAGAGACAGCTAAAGCTACTCTTTGAGGAGGCTCAGCGAAACCAGCCTTCCATAATCTTTTTTGATGAAATTGATGGTCTTGCTCCTGTAAGATCTAGCAAGCAGGAACAAATACATAATTCTATTGTTTCAACTTTACTGGCGCTGATGGATGGCCTCGATTCTCGTGGTCAAGTTGTTCTCATTGGAGCAACAAACAGGGTAGATGCAATAGACGGAGCTTTACGCCGCCCTGGCAGATTCGATCGGGAGTTTAATTTTTCCTTACCAGGTTGCGAAGCACGAGCCGAAATATTGGATATTCACACTCGTAAATGGAAGCACCCACCTACTAGGGAGCTGAAAGAGGAACTGGCAGCTACTTGTGTAGGGTATTGTGGTGCTGATCTAAAAGCTTTGTGCACTGAAGCTGCGATTCGTGCTTTTCGTGAGAAATATCCACAAGTTTATACCAGTGATGATAAATACGCCATAGATGTTGGGTTGGTTAATGTTGAAAAGAGCCACTTTGTAGAGGCAATGTCAGCTATTACTCCTGCTGCCCATAGAGGGTCTGTTGTGCAATCCAGACCACTCTCTCCGGTTGTGTTGCCATGTTTACATCGACACCTCCTTGAATCCATGAGTTTAATATCAGATATTTTTCCCTCGTCAGCCACGTCATCGGAGTTGACGAAGCTGTCAATACTTACATTTGGATCTGCAATTCCTCTTGTTTATCGACCTCGACTTTTGCTGCTTGGTGGTGAAGGAGTTGGACTGGTAATTGCTTGTCGTTTCTTGTGATTATGTCTTAAAGCTTTATTATTATGAACTGAATTCACGTACTTGTTAGTCGAACAGGATCATCTTGGGCCTGCAATTTTACATGAGCTAGAAAAGTTCCCTATTCATTCTCTGGGACTTCCATCTCTCCTTTCGGATCCTGGTGCAAAGACCCCAGAAGAAGCGTTAGTACATATATTTAGTGAAGCTAGAAGAACAACACCTTCAATACTTTACATACCAATGTTCAATAATTGGTGGGAAAATGTAAGTGTGTTTTTTTAAAACCAAATTCCACTTTACTGCAGTTACTTTTGGAGATCATGTTTACGTGTTCACTTAATATAATGTATTAGGATGTCCTGTTGGTTGTTTTAGATTGCCAGTCTAATGATTTGATACTGATGACTGCAGGCTCATGAACAGCTTAGGGCTGTATTTCTGACTTTGTTAGAAGAATTGCCATCAAATCTACCCATATTATTACTTGCTACATCTTATGGTGAATTGTCTGACATGGAAGAGCAGTCAGTATTTGACAATCGATCTGTGTAAGTTCATGTTCTACTTGTAATCACTTTGTCCAGTACCATACTACAGCTTTATTATTAGCTTTTCTTTTGTTATCCCATAAAAGCTGGTAGGGCACTTTCTTTGAAAGTCGGTCATCCTTGCAATATAATTATATACTGTACAAACTTGTTCTGAAAGTCGGTCATTCTTTCAAAGTCAAAAGGCATGTATCAGTAGCCTGCGAGTTAGTATATGAAGCTGTAGATGCTTACGTATGTTTTCCAAGTTGATGTTTTTGGTTTTTCTAAATTTGTTTGGCAAGTAATGATCAGATTTAATTATGAACTTATACAATATATTTGACCAATTACATGAAAGTTCAGAGAAAAATTCCAGTGAAATAGCATTGCCTATTTATTGTGTCATTCCCCAACTTAGCTACTTTTTCCTTGGTTCTCGTTACAAATTTAATTTTCTTCATTCTATTGGTTGATGGTCCTCACGCTTATGGTTTATAATTCAGTTTCCCATATTGTGTACATTTGTTTTCAGCTATACTGTGGACAAACCATCAAGTGAAGACAGGTCTTTGTTCTTTGACCGTTTGATTGAAGCTGCTCTCTCAGTCATTTCTGGCTTAAATGGCAAACCTGATGGACCACAACCCCTTCCAGAACTTCCCAAGGTTCCAAAAGAACCTACTGGTCCAAAACCCGCAGAAGTAAAAGCCAAGGTGGAAGCAGAGCAGCATGCCCTTCGGCGATTGCGTATGTGTCTCAGAGATGTTTGCAATAGGTAAATGTGTCTAGGCCCTCACGTTAAATAAACATCCATGCAAAGTGTGTACTCAACGCAAGATATTTTGGTAGCTGTAAATTCTCTCGTTTAATCTATATGCTTATGTGATAGAACAGTTGGTTTGTAGATCTGGTACACTTCAAAAAATACTGAGATCCAGCTTTAAAAATACTTCCCTTGTTTCTTCTCTGTCATTTTTTATAATCTTCATTACACTCTACTGCTAGGCTTGCGTGTTTATGTTGAAGCTTTATTATTGTTTGCCTTTATACTTAGATCAAGAAGGCCTTTTGCTTTTTGTCAACGGGAGGCCTAGAGATGAACATTATTAGATATAACAGTGCTGACTTTAGCTTTGCAGAATACTATATGATAAAAGATATATTGTTACTTATCGGATACTTTTGCTTTGCAGAATACTATATGATAAAAGATTCAGCGCATTCCACTTTCCAGTTACTGACGAGGATGCTCCAAACTATCGCTCAATAATTCAAATTCCAATGGATACGGCTACTCTGCTGCAGCGTGTTGATACTGGGCAGTATCTGACATGTACACCGTTTTTGCAAGATGTGGATCTCATTGTGAGAAATGCCAAGGTGCACTCCTATTTTACAACACATTTCTTTTACATGGCTATTAAACCTTGACAATTCAAAAAGTGTGGTCACTGCACTAGAAAAGTTATAAGGAGAGAGTTGTTGGTTGGTGTGGACATTGTCCTTACTATTCATGTTTTTATCATTTGATATTTTGAGGGAATAGATGCTTTTTTAAACAGAATGATTCAATGCTAACGAATGAGACTCTTACCCATGAAGTAATGTTTTGATGGTGGTTGACTTAACGTCATTCAATTATTTATCCAGGCTTACAATGGAGATGATTACGCTGGAGCGAGAATTGTCAGTAGAGCCTATGAGCTTCGAGATGTAGTATGTTTGCAAGTCTCTCAGCCTGCATATATATTTTTCCATTTAAAATTGCTGCAAGTCTATCATCACCCAAAAGCTGTTATCTGAAGCCATAGATATCATTATGTCTCAGGTGCATGGGATGCTGTCACAGATGGACCCAGCACTGCTAACATATTGTGATAAGATCGCAGCTGAAGGTGGTCCTTCACTGATACCAGATGATCTGAGTGGATCAATCCTCGGTTTAGCTCCTGTTGTGCAGATGGGAACTGTTACTAGAACCAGTGCCAGACTTCGAAATGTGCAGCCAGAGGTTAATTTAGATCGAGATTATGAAGGTCTTAAAAAGCCCAAGAAAACTACTGATGCTGTCAGTATAGGTAATGCCACTGCAACCTAAGATTTGGTTCTTGTTTTACGTGTTAAGTGTTGGTGGTTTGCTTTGAGTGCTTACGATCTAGGGTTCCTAGATGTAGAAAAAATCTTTGATAATGAGACTTATTTATACTTGTGATGAACAGATTCAGCTGCAGACAAATCACAGAACCAAGATTCAGGCCAAGAAATGCCATCTCCGGATGCGGCCAACCCACAGTCAGCAGCTCCTTCTCCAACAGATGGTGATAGAGAAGACCAAAGCGAGCCACCAAGTAAAGAGGCATCTGCAGAAGATATGAGTGGTGATTCTTGCAAGGGTCCTGCGGCCAAGTCGGATAAAGAAATTTCAAGCCGAACAGAATCTGTAAAGGGAGTATTCATGGAACGTACTGACAACTACAGCATTCCGCAGATGGAGAGGCTTTACACTCGAATCATGAAGGGTGTTCTTGAGACTCTGGACAAAGGGCTTCGTGATGATGATAATAATCCTAAGCATTCAATTTTGAGATTTTTGTCGGAATTCGCACAGCATCAGGCGAATTTCTGAATCTAAATTTTCTCATATCGGTCACTAGGATAGGTTTGCTAGGAGAAAGAATGAAAGGAACAAAAGATTTTTTTTGGTTTTTTAAAATCCGGATTCTTCTTTTGACTGAAAAAGTTGCAAGAACAAAAGGTAATAGTTTATCGG
509	AT1G05920	1796777	1798253	1477	ATAATATTTGGCTAGATTCTTTGGCTCTCACTCGGGTTTCTGTTATGACCGTTAATGAATTTGAGCGGGAAGATCATGCCGACGCATTGAGACTTTTTGTCAACGCTATAAAAACAAACCCAATCTCACCATTTTCTTGAAAGCTCTCTCTGTCTCTCTCCTCGTTTATTTAGACTTTGCAATTCTTGTGCTCCTCTTCTCTACGTTTTGAACAACTCCTTTGGCTTTCGCGATTCATACAACTTCTCACCGATATAGAAGAAGAGATGAGTTCGCGTGATAAACCCAAGACTTTCGCAGAAGTAAGAGAAGAGATATGTAAGAGAAGAGAAGAGATGATTTCGCGTGATAACCAAAAAAAAACCAAGACTGTCGCACAAGTAAGAGAAGAGAAAGGTAAGAGAAGGGAAGAGATGATTTCGCGTTATAACCAAAAAAAGGCCAAGACTGTCGCACAAGTAAAAGAAGGGAAAGGTAAGAGAAGAGAAGAGATGATTTCGCGTGATAACCGAACAAAACCCAAGACTGTCGCACAAGTAAGAGATGCGAAAAGGAAGAGAACCTTCGATCACGTCCCCAGAGGAACAAGGGAACCTCACGCATACCTTCGCAATGATCCAGCGCCTCAAGTTGCTTCTGTCCCCAAGAGTGTCCCAGAAGAGAAAGATGTGATATTGGATAGAATCTTGAGTAACGTCCCCAGAAGAAAAAAGACTACTTCTTACGAATTCGTCCCACCAAAACACCCACAAGAACCGCAATGGCTTCTCCAGGTTATGAGTCGCATGAACGGCGCTGGTGATCCGAAGCTAATCATAGAGAAGAATCTGGACTCGAACGATGTTGATCCACGTCAAAACCGACTCTCAATCCCTATCAATACCGTAATCCAAAACGATTTCTTGACGCTTGACGAGTCAAGGTTGATTGATGAAGACGAAATCACTAACGAAGGGAATATGGGTGTTGCAGCGTTTCTTGTTGATCAGCGAACTAAGAAGTGGAACATGGGTTTTAAACAATGGTTTATGACGACTGATTCAGGGAGCAGTTACTGGAGTTTTGTGTTGCGAGGTGAATGGAGCAACGTCGTTGAGACTAATGGACTGAAAGAAGGCGACAAAATCAGCCTTTGGTCTTTCAGGTCCAACGATATCCTCTGTTTTGCCCTTGTTCCTCCAACGAGCTCTGTTGTTGAGTCTTTAGATAAGTGAAAAGAAGGGTTTTTTGGGAGTATTAGGGTTTTATTGTGATAAAGATGTTGCTAGGGTTTTGGTACAGAAATTGGATCTTAATCTTGTTGGGGTTTCTCTTCCATTAGTATACTTTTGACATGACTCTGGTTTTGTTGCTTGATGTACAAGCACACATATCAAGTTCAATTGCTAGTGACTTTTAGGCCTACTTTAGTTACTGCATTGGTAATATCTGTGATTTACTATGATACAAAAAGTTTATAACTGTGGGACGAAATTGG
510	AT1G05925	1798900	1799061	162	CTAACAAAATCGAAGCGATAAATTCTCTCTTTTTGCAAATTTCATTCTCTCATACACTGAGTCCTTTAATGGGCCTAAATTCAATGAACTGATTGGGTCTACTCCCATTTGAGCCCAAATATCAATTACAGCAATCGCTTGACCCATGAATCCAAAGTCCAT
511	AT1G05930	1799417	1800932	1516	ATGACGACAAACGACGATGATCACGCGGCTGAGAGAAACACGATGTCCATGAACTATGAATTGGCGGCTACGTTGAGTGATGAAGAACAACGCGCAAGAAAAGGAAAAGCCAAGATTGTCTGTAAAGAAGAAGACCACGTCTTTATCAAAAAGAAAGAAAAATACGAGGAAGAGAGCGAGAAGAGGGAATTCTTCAGTCATGTCCCCAGAAAGATAAGGCCTGCGCTTAGATACCCACAACCTAACTTTGAAAACCCTAATGGGGCTTCTTCTTCTTTAAACTTACCCTTCGAAGAAGACTACTACATGGCTGAGTACTACAAGAAGACGGAGACCATAAACCCACCTAACCCTTATCACCAATGGTCTCCTTCTTCGTTCTTAACGGAGTACACACACCCTAGGATGCTTGAGGTGTTACATCGCTGTGGATTCAACAGACCAGTGGTAACTTGTTATTCAAGGACGGCCAGGGAGATGCGGTGGTGGCTTCGCCAGGTGATGAAAGACATGAGAGCAGAAGACCTAACACTTATCTTAGAGAAGACTCTGTCCACAACTGATGTGATCACAACGACACATGGCCGTTTCTCAATGCATTTCAACAGATTAATCAGTAACGACTTCTTGAAGCCTGAGGAGCGGAGTATCCTAGAAGAAGATACCTACAATGATGAGACGATGGGAGTTGGAGCCATTCTCGTGGATCAAAGGTCTCAAAAGTGGAGTGTGATTTTGAAGAGATGGGGCCAGAATTACTTTCTGAGTTGTGGCTGGAACGACGTTGTTAAGGCTAATAAATTGAAAGCTGGCGACGACATCTGTCTTTGGGCGTTTAGGTGCGATGGAGTCCTCTGTTTTGCCATGAGGCAGTATAGCTCCTATTTTCGTCATTGACAAGTTTCTTGTGTCTGTTGAGATTCACATTGGTCTAATCTTTCAGGCCATTCTTGAGGTTTTTGGTCTAGTTAACAAAATTAGGGTTTTTATTTTTTACTAGGATTTCTTTCATCTCTCTTTTAACACTTTGTCGGGTTTTTGAGTTTCTAGGATTGTTTAAAATGCAGGAGGCTTAGCACAGTCTCTGTTTCATGCTTAATACAATACACTCTCTAAATAATGCTTTCAAGAAAAGAAAAAGAAAAGATTATACCTTTAGAGTTATTATAAGAGGAAAACGAAGTAAATCAGAACGGATTAACGAACTATATAAAACAACAAAGTCACTCTTTTCAGTTTTCATTCACAACAAAATCTTAATGGGGCTTCCACTTCTTCTTCATCGCCTTTTTCTTTAACCTTCTTCAAAACTACATTGCCGAGTCCAAGAAGACTCCATCTTTGTGTCTAACGGGAGACCACGAGCCCCAAGAGGCGTGTGGTGTCACCGAGAGGGGTAAATCAGAAAGACATCAGTCTTTGGTCTTTCAGGTGGCGTGGAATCCTCTGTTTTGCTCTTGTTCCTCCTCTTACATTGAGACAGAGTAGCTCTTCCAATGCTCGCCGTCTCTGCTAA
512	AT1G05940	1801161	1803983	2823	AGTCATTCAAGGCTTTAGTTGAAATGCACAAGCATACTTTTATTAACTTCTTTACAACAATAATGTTTAACTGCCTTATCCCATCCAATCCTTAAACTCGACCTGAATATGTATGTGACATACAGTATGTCTCTCACGAAACGCAGAAACTTGCTATCAACTCTACAAATGGCTTTAAGTAACACAACTATAATGTAGCATTACTAAGCGTCGCTTTCAGTTTCAGGTGCCCTCTGATAATCCAACATGCTCGGATCTGCGTGGTACTGCCCATACAAGGCATAAACGGCAGTTGCAAGCACACTGACAACAACAAATCTTATCCATGCTTCATAATGCAACTGCACAGTAGCGGAAAAATCAAAGGTAGATCATATGGTATGTGAAATTAGTATAAAGTTAGTTCTTAGCGTGTACCTGAGCAAATAAGAAGATGTTGAAGAAAATGCAAACGGATGGCACAATGGGTACACCAGGACAGCTAAACCCAGAACCTAGAGGCAGAGCATAAGCCTGGAAGCGAAAAGCTGAGGGGTTTAACATGAAGCATAGCTAGCAAGGCATTTGCCTGATTTGTGGAGACAACCATGAGGGTATATTTCCTAATTGATGTTAACAAACTTCTCCTCTAAACCAAGAATGCAAAGACTTCAATAGTCACAGACTTTCATAGTATCACTGTAGAGTTCTAAGTGCCAGAACATGCTAGTGGTGGTCTCTATTTTATGCTGTATCAGTAAAAGACTTAGTATCTAGCATTTTAACAGGGGTGAAACTTGGTTTTTTTATTTTATTTTTTTTGGCGCTATGAAATTAAGAAGAGTGTGCTATGGAATTAAGGCTTATACTTAAGGCTACTTACTTGGCGATAATGAAGAACTGCTGAAGCAACAACTGCCACACCAACTGAGAGGAGAATAAATATAACTGAAGCACTGAAACGGTAAAATACGCCAGCACCAAAACCACTGCATGCAATTATAACAAGGCAAATGACGCCTTCCTGCCAACTTGATGTCCATCTATTGGACGACTCTCTATCTTTTTTATCATTCAGTCTCAATGCCACAACACAAGCCGCAACAACTGAATACCCAGTCTGAAGAAATGGAACACCGAAAATAATGTTAAACTGGAAAGTATAAGTATCAATAAGAAAAGCAAAGAGATATTTAAAATTAAGACCTTGACGTACCAATGTACCAACAGACAGAATATGGGAAAGACTATGTACATTAAATATGCCAGCTAAAACGCCAGCTACAATGCCGCACCAGATTTGAGAATGAAGAGGTGTATGAAGAGTTGGGTGTATTCTGGAAAAGATTGAAGGCAATAGACCATCCCTTCCAAGTCCCAGATATAACCTGGACTGTTTATCCGAAATATCATATGATTACTCAAGAGTGTTACCTTGGTTTGCATAATATACAAGTACATAATAAAAGAAATTACAAAAGAAATACATATATATATATTATCACCTGAACATAAAGACCAACAAGCAGAGTAGTTGTGAGTCCAGCAACAGCACCAATACTGATTAAGATTGAGACGAACTTCATACCCTTTGATGAAAAGGCTTCAGCTAAAGGAGCATCTTCGCTGAGGAGGCTAAAAGGGACCATCCCGGTGAGCACCAAACATACGCCAATATACAGCGAGATACAAACCAGAAGGCTCCCCATAATTCCGATTGGCAAATCGCGCTGAACAAGAATTAAACAGACATAAGAGACTTTGTAGATAGTATGTACATTCAACATATATATAGGCAGACCTGAGGGTTCTTCGATTCTTCAGCAGAATTAGCAACTGCATCAAATCCAACATATGAAAAGAAGACAACAGTAGCTCCAGTGAGAACTGCTTTAAAACCATTAGGCGCAAAAGGAGACCAATTTGCTACATCAATTTCAAAAGCACCGGCACAAATCACAACGAGAACGATCACGACCTACAGAAGAAACAATATAGTGAAGAAGAGTTTTTTTTGGTAAAGATAAGAAGAGAAGGTTAAAAGGAAAGAAGCTTACCTTAGTAGCAGTCATAACGGAGTTGACAGCGGAAGATTCTCGCACACCTTGGCATAGAACAAGGGTCAAGAGAGCAAGTAAAATGGGAGCCAAAATATTCAAAGAGAGAAGCCCTCCCAAGAGCTCTTTGCCGCTTCCCATCCAGAGAGGAATAGAGCCCTTGAGGGCTGGAAAAAGCTCAAGAAGAGCAACAGCATAGCTGGCCAAGCTACGGGAGATACTAGCGGCGCCAATATGATAGTCAAGCATGAGTTGAACGAAAACAAGAAAAGCTGTGATCTCATTGAAAGCTGAGTAAGAGTACATGTAAGCTCCACCAACAACAGCAGGGAAACGAGATGAAAGTTCAGCATAACAGAGAGCGTTCAACACACACGATGCTCCAGCTAGCAAGAAGCTGATTGTGACTCCTAGGCACGCAACGGCAGCAATAATCACTAAGCGATTCTGAACGAATCAAGGAGGTGGTGAGAAAAAGTAATTCATTCAACTGACCAGGTCCAGCATCGCGAGCGACGGTTCCGGTGACGACGAAGACACCGGCGCCGATGGAAGCGCCGACGCCCAACAGTATGAGGTCGAAAAGGCCGAGGCGACGAACCAGAGAGTCGCCAGAGGTGGAGCGAACGGCAGTCTGCGAGGACGGAGGGGGCAGTGATTTAGATCGGAGAGCTGAAGCACGGAAATGAGAGAACCATGTGGCGGAGGAGAGGCGTTGGTTGCTGAAACCTTCGTGGCCTCCCATGGAAACTTCAATTTGAGAGTTGAAGATTGATCGAGACGATGA
513	AT1G05950	1804400	1807470	3071	CAGTTAATACCTTTGACTTCTTGTAATATATCTCAAAATCTCAACCAGAGGATGGAGTTTTGTACAAATCTTGCTATTCGTCCAAAATGGCCATACATATCAAAATCAGGGTTGTTTTCTACTCATGCTGGAAGTTAGTTTGGTTTCTGAGTTGTTCTTGAATCTCACATAATCATGATAAGTTGGCTGCTGTGTCGTGTTGTAACTTTGTTAGCAAGCAAGCTGCCGCAGATTCCCTAGCTTCCTCAGCATCAGACTTTTCCTCTCCATGTATTGTACATGCGACATGATTCCCCGTGATTCTTACTTCAGCTTCATATCCACCTTTTTGAACAAAGCATCAACATCAACATGCAAATCTGAAGGGAGTAATGGAGCTGAACTACGAGTTTGGCAAATGATCTCAAAACTTTACCATCTGATGGAGCCACACGATAGTTTGGTAGTACCCAGTTATTCATGAGACAGATATCATCGAGTCTCTGCAATAAATAGGGGCAATGAATCTTAATTCTTTGAACAAGAAATGATTAAAGTAACCATAAACTAACCTGACACAGACTTTTAGTAGAAGGAAGAGTTTCACTGAGCTTCAGCCTCTTGTTGCTTTGGCATGCTGACTTGTCAAGAGATTCTTGAAGGTTACGCCTCGGGTATGTCTCGTTACAGCACTCGAGTACTGTTTCTAATTGCAGCTCCCAATCACCTATAACACCCACGAGATCACTAAGATTCATGTAAAAACAAAGCTGTGCAGAAAGGAAAAGTATATGTATATATACATACCTTTGATGTTCTGGATGCATTTATCACATTTAGCAATCTCGTCTTCTATGTTCCTCTGTTGACGAGTCTGCAGCCAGAGAAAAAGAGAGCAGCTCTTAATCATAAAATAAGGATATATATGCTATTGCCAATCAGTTTTTTTGCTGTGTTGTGTATCTTTGATCAAATTCTACAGTTATTACCAGTTTATCTCGTTTGCAAAGAAGAACTTTCAATGCAGTTTCGGATAGTGATGTTGCTTTAGAAAGAAGAGACGTCTGTAGCTCCTCAAGATTTGGATTAGAGTTATGAGCAGAAGCAGGAGTTGAATTAAGCTTATGAATGCTATTAAGTCTGTCAGGAACAGCTTTCTTCCTCTGGAGACCTCTTTCTTTAAGTTCCTTTGGGTCAGACGCAACCTGCATTTACAAAAGGGTGATAAAGGATACTTGAAGATTGAATTGAGAATATATAATTGTTAGTGTAGATTTCAGATTTCACCTCGAAACCACCTTTCTCTCCATTCGAATAGTTATCCTTACAAGGGCTCATTTCATTACCTACATTCTTAGCCTTCAACGCAACTACTGTCTCCGAGTGAACATTAGGTTCCTTCGCACCACTCATACTTCCTTTTAAGTACCGATTTTGCAACCTCGTCGTAGCTTTTCCTCTAGCTCCAGGATGGCTCAGTAGAGCGGCAACTTTTTTGGCCTGCAATTTAAATTCTTAAGTTAATTTGTAATACCATTTTCCTTAACACAACCATACAATACAAGTATCATTATGAGAGCATACTTTAATTTCATATCTCCTTTTTAAAGCAGCTTTTTCTCGTCTTTCAAAAATGTCGGAAACTTCCGACTCCTTGGTTGCATCTACTTTGTTGCTTTCGATATCATCACATACAGCTTCTGGTTCTTTCTCTATCACAAATTCGGTATCTCCTCGCCTGAAAAAGCACAATAAACTTATATTGCTACCCCTAAACTAGAAATGATACCAAACAAACTCAAAGTAATGTTAAGGAATAACAATTTAGGAAGAAAAAAAGGATGCAATTAAACCTGGAAAACCAATCTTCTATGAGAGTGGCATATGGAAGAACATGAAAGTATTCCACTATAGAATTCATAGTCCAGTCGGAAAAGCTCTTCTCAAATAAAGGACCCTGCATACTATTTTCATAGAGAAAAGCAAAAGAAGATGGTTAGGAATATCATGTCAATACCTCCTTGTACTTACAAAAAGTAAAGAATGATCCAATCATGCAACTAATGTAAAGTAAAGTGAGTTTAAGGATAACAGCTGAATAACCATCTTGCCAAAATTTGGGAGTCATTTGAGCTAGAGCATACCAAAGTCAACTTACCAACTAAGCACTTCTTCGACAGGATTTTCTCCAGAAAATTTGTCTTGTGAAGTGCACTTCATTATGTAAAAGCGGACTGCTGTCTTCTCTTCACTCAAGGAGCATACCAAATGCCTCTCCAAGATCACAATGTCCTTGTGATTAACACCTGCAAAAGATTCAAAACAGTTAGTAATAACTTACAGAAAGAATGCTACTACCAAATGATCAGTCTTTGAAGATAACCTGTGGCCTCCTTAACAACAGCAAATGCAACTTTTTGAAAGACGCCCTCTTCTTTCTGATTTTCCCTAGCGGCTTTCTCCTTTTCAATGGGTTTCTCAAGTAGAGACCAGACACCTTGTGTGATGGAACTGTGTTGAAGATAGCAACTCTTCTTCTCTGAGTCAACCAACAGAACTGCAACTCTCCTTATGGGACACTTGTTCAAGATAAAAAGATCTGAAGACGCATCTAAGCTCATGGATAAACTACATGCATCCACAATAACCTTCTCCAGCAATACGGTTTGTCCTGAAACACCACCATCTTCCTTCAAATGCTGGAGCAGAGCAGGCTTCATAACAGTAGCTAAGCTACGGAAAGACTCAAAAGACAAACATTCAAGATGAGGATTGTCTTTTCTGTGGTAATAGTTGTAGAGCAACACAACAGCATGAACCTGGAATCAAACAAACACCATTTTTGAAAGAAGAAAAAAACAGAACTTTAAAAACAAGGCATTGCAGTCTAATTAAGAAAACCAATTTAAGAGATTTCGAAGTCCCACCTGTTTGGCAACAGATTCACGGATAGAAGTGGAAGGAAGATCATCAGTTGGTTTTGATGGAAGCAAAGGGTCGACTAAGCTTTCTAATAAAGCTCGAATGGCGTCCTCTGTCGGACAAGAATCCGTGGTCTTCGTGACTGGTAAACTGCAATCTACTTCCTCCAT
514	AT1G05960	1807972	1815473	7502	AATTGTAACTCATTTATTAATTCAGATAAGAAATCAACACAAAATCCCAAGTTTGTCATTTTCGTGAGCAAACCAGACACAATACATTGACCGACCAGACCCTCCCACAGTTCTTAACCCTAAACCACCACAAGACTCTGGTTCAACCAAAACTCTTACACACACAGCTCATTACATACAAAAAACAATCAACGACACTTTGAATCAATCAAATGATATTCCCACCCCCAACAAACAAAAACATTAAACAAACAGACAATTCTGAGTTTCTGCCCGACCTTTCGGTGCTTGTGCTCTTCCATGACGGTTCGATCAGATTAAACGAATGCTCCTTGATGATTACAACTTTTTTTTTTCACAACGAAATGAATCAATCATTGTTGCTTTCAGAAAAAAAAGCCAAGAGATGACTAAGAATATACGAAGCAGAAGATTACACGTGATAATATATATTATGCTCTCTGTGTGTGTCTATATATATGCAAGATTCTCAGAATGTACCGGTTTAACACCCGGCTGCTTTCAAGAATTTATCGTAGGGGCTCGAAGGCGGTAACCGAAATGAATTTTGTGGAACTTCTTGTGAGAAGAATCCAAGCTGGCCTTGAGGTTGAACATCAGCCACAATTATTGCCTTCTCATCATCTTCACCAGCTTCTTCTGTCTGCAGCACAGGAGAATACAAAAAAAAATGAACACTGAACTGAACCAAGATTCAACGTTTATAGGATGACAATTAATGTCACAGAGAACAAACTCTCACCTCCTTGAGAAGATATTGTTCGTCCTTTTCATTGTCTTCTGAGGTTATAGCTTTGGTTGCTTGGGGTTTGAAACTTCGAAGCACAGACATCTTTTGCTGCTTACCCGTCACAAGAGCTTCACACTGGTTCATCATTTGGTCATAAGGTACAGGAATGGAGGAAACAGGGAGACTTGCAACTTGCCGAGCAGTTTCTGATACCTACACATCACCGATGAAAAAATCACATTAAAAAGGAGGAGACCAATAAAAACTATTATGAAATATTGAGTGTAACTATTACCGATTCTAACAACTCATTGACACTCAGAACATCTACTGGGTTAGTGTTTGTGGACAATGATGTTCTGTGGCCAGACTGACTCCCACTGGCCCCTGGGGATATTCCTTCAAATGCCGCTATGTCTGAAAGCTCAACCTGAAAGATCCACAAAATTGCAATAAGAGAATCATTCCTGAAGCAAATTTATCATGAAATCATTATACCTCTTCAAAAGCTGGAAGTTCTGTTTGATTAAGAGGAGAACTAGGTCCTGGTGTATCCGTGAATAATTGTCCACCAAGCGAATGTGCATCATCTAGGGAAAAATCTGACTGAATTTCCTTTCTCAAATTTAATTGCTCCTCCTAAGAGAATTACACATATAAAAATTCAAAACAAAAGTGTGAAATTATTGCATGAAATGGTTATAAGGTCAAGCACTCCCTCCGCAAAAAATAACAGAACTATCATGAATTACACATTATATAACTTTAAACTAGATAAGTACCTCAGATAATGTCTGCAATTTCGATGTAAAATGAGTTATCACGATTTCCTTCAGGCGTCTATCATCTGTGACAATCACTGAAGAATTGAGAGCAGCACTATCATCTTTGTCAGATCCATACGTTTCTTCCTGTGGAAATCCAGAACATACAGCACGCAGTCTGATATCTCCTTCCAGCACAAGATAAGGATCAACCTATTTAGGACATGAAGAATTGCACATATAGATTAAAAACAGCTGAGCAACCCAGAAACAAGAGATTTAGAAAACGGAAAACAAATGGATGCAATTATCAACCAAAGCTCACCATTTGGGCAGTTAAAGATTCTTTGATAATTGGAACTAGCTCCAGAATATTGGAAATCTTGGCACCGAAAATGAGCATATATGATGCAAAAGTGAAGATAGATCTTCTACGAGAGTGCTGCATACCTCCTTCAACATTATACCAGAAATCTACGTCAGAAATAAACTCAATAGAATGGGGAGTTCAGTACATATTAATCTTTTTGCATTTACAAGGAGAAGATGTCGTTCATCGGTATTCCACAACAAAAGGTACTTTTACTGAACATATAAGTTCTAGCCAATCTGTGACTGGTAGGTAGTGTTTCAAGTTTCAACAAAACAAATTAACTTCCGGAAGATCCTGTCCAATATGTAGATGCTAAAACTATAATTGAGTCAAAAAGGAACTAAAAGCTAAACTAGTGTTCCCTTTGATTAAATTCCTTGCATCCTGACTAGATGTTTGATTTATCACCATATTATCCTCTCTTAATAGGTGTACAATATGAACGCGAGAGACTGTATAATAACATCCACCACTAACAAAATTACATCGCAAATCAACAAAAATGGCATGGCATAATTTAATGAACAATATTCATCATAGTTAAATGCTAATTAATGAGATCCATTCATAAAATCTAGCGAAAGTAGGTAATTTTCTCGATGAACGGAAAAAGCATTAAGCCACTAACCACAGTCTTTCACTTACCATCTTGATTCAATGAGAGATTTCGAAGAGAGAATGCCAGCTGAAAACACTGCACCAGAGCCATGTGATTTGATCTCTGCCATTTGCAATCACAAAAACAGAGAAAATTTTACAAAATCAAAAGACCATCCCATCTAGATGGATTGCATAAAGTATTAAAGTTCTTAACCATAAAATTCAGTTTCAAAAACAAGGTGTTGTAAGTTCATTTTGATCTAAAAGAGTCAAGATGTCCGGGGCCAGATTTCCAGTGGAATTACCCACCCTGGCCAGAATGAAATAATACCAACATTCCATAAGCCTTTGGTATGGTGGAATATCTAGAACTCAATATACAATAAAGCTAGAGTAGAAGTATCGACTAACCTTTGCTAGTGAAAACAGTAAAGTGATTTGATATGTGCTGGCCATGGCCTCAAAATTTTCAGGGGTATTGTCGGTAGAAGTTGCTTGGATCCATAGGGATGAAAGAAGCATATTCACTTGGTGACTACTCAGTCGGAGTGAACATAACGACTGTAATAGCATGAACCCACACTATAGTTAGCTCCGTATTAAATACACTCAAATCGATAAGAAAGTGCCAACTAATATACTTCGTGTGTGTGTGTGGGGTGGTGGGGAGAGCGCAAAGAGATAGGTTTAGAAAAATAGTACCTTTATACCATCATCTAAATCCTTTAAGCTATCCAAGGACTGACAGCTAAGCTGTTGACTGGTCTGTCCTGATACACTTGGACGAGATATGTGGTTTACATCTTTACACAGTTCACTGTTTAAGGATTTCTCAACTTTTTCTTTCTCTTCCTCCTGGTTCCTTACTGTACAAATTCCATCAACTGACAATGACCCAGAAACAGCTTCTGAGGTTTCCTTATGTTGATCTGACCAAGGCAAACGAAGAGTTCCAAGAAGCACGACGGAAAAAATATTGTGTGCCTCGACTCTAGTCGTACAATCTGCATGGGACATCGCAAGGAGCAGTTGGTGAAACAAGGCATCCGGAAATACCTGGGACAGACCACAGTAACTCAGTTAGAACATAATAACTACTGCCATAGTCAAATACAAAACAAAAGTTGCAGTAAAAGAATTCATTTACTTTCTTGTGGTAAGAAACATTTGGGACCACCGATACTATATGTGCAGCTCGGAGAATGGCTGATGCTGTGGTCCTAGAAAGGACTACATTAGTGGAAATTGTCTCAAGAACCACTGCGAACATATCAAGAATGGGCCCTGCATCCCCAACCTTAAAAGCAAACAAAAAAATTGAACAAATTATGGCGTTTTGTATGAACACGCGGACAGGAGAGAAAACAACAATATGCACAAATTTCACTGGCAACTCCAAGGAGTTTCAAGAGTGAAGGTAGATCAAAACCACATGCTGAAAGAAGAAATAACATATTACATAAGATAAGAAGAAGCTGCTTGATTTCGAAACTGTTATGTGATATATGGGGTATTGAATTAGTCTTAGCACACTATAGATCATATAGGTTTCGACACTATAACAACATGTCCATAACTTTCAAATGGAATAACGCCGTAACTTCTATTTTGACAATATACTGCAAGAACCAGCTAACTAAGATACTTAATTGATACTGAAAGCTGAACATGGGACTCATAACCACTGGCTATCTACTAACGCCATAACTAGATAAGAACAGAATTCATAAGGACTTGGGAAATGATTCCTAATATACAAGCTACTGCTGTTTACCTAGCGTATTTCCTTTTACAATCTTATTTTTTCATACAAGCAAACTACATAATTTTAAGAACGAGTAAACTTGAAGCCATGTTCGACCATTGAAAAATTAATAATATCTGGTGTATTAGGACATATAAGACACAAGACAATACAAGTAACACTTGTGGCGAGGGTCAGATCAAAACCACAGAAACCTCTAAAGAACAGAAACCAGTCCAACTAACCTTATTTGAGAGCTCTGCTATGCAATTTTCTAATGCATGCTGGAGGTCCGAGTTCTGCTTTGTTTTATCAACAGACACATCTGATTCAGCTGCATTTTGCAGGCATTTTCGCAAGTGCTTAATCAAGTCAGCTATTACAGCAGTCATCGCGCCTGAAGCCTGCTGCTTTGCATGTAGTGCAAGGCATGTGGCTACATTGACCATGTTAATTTGAAGACCTTGTTGCTTTATTACATTCTTATGATCCAAGTGCTTGATCAAAGAAGATACCAACACATGACAATTTTCTCCTGCTTAAATACTTCTTTAGTCAGTTGCCTCATAGACAAGTTATAAATATACTGAAAATCAGGAAAGATCGCAAATAATATATATCATCTGACCTGATTCTTCCAGACGAGACTGCAGAAACAATAAAACAGAAGAGGCAACGCCCTTCTGAGGAGACCAGTAATCTCCACTGTCAAAAGCAGTCAGAAGCGGTTCCAAAACCCGACGAACAGTGGTAGTTTCCTTTGCTAATTTGGCTATATTGCAAAGGCAAACCATAGACCAGTATGAGGGGCTCTTCGAAATATCCCTGAATGGATTTAATCATTCAATGAATAAATTAAGCAACTTATAGATGATGCATTTCCAATGGTCGTAAAAACAAGTGAATAAATCTATAAGGAGAAGCCTTACATGTTTTCCAACTTATAGTCAGTCACCGGATTAGGTTTGAAAGAAACCTTTTTAGTCATGTTGGGAATCTTCGTATCTGAAATTTGATCAACTTCTTTGGTATCTTCTTGGCCCTTCTCCAAATCCATATAATTCTCCAGAATCACAGAAATAATCTAATTCAAGATGAAAAAGGGTTCACAACCTAACTACAGAACTTGTATATAAAAATCTTGTATGGATCAGCAGAAGTTGAAGTATCCGATGACTCACCATATCCAAGTCCATTGATAGTTGGGAATGCTCACCAATGAAAGATACCTGGTATTAACTATTGATTAGTAGCAAAAGTTCCAAGCAGAAACAGTTGTGGACTTTGCACCACATAAGACGAAGGTCGAAATAAAATAGGATTTCAACTAAAGAGAAACTAACAACAGAATTCCCTTTGAACTGAAATGGAACTAACTAGTAAAACTAAACAGGTTGACCATAAATTCTATACTAGCTGAATAAGGACTACCATGCTTAAAATGTTTTCTTGAACAAGAAAAAAAACTCATTAATAAAAGTGTCCGTTAACAGTTTGCAGGTCAAAATTATTAAGTTCAAGTAAATATAACCCATTCCACTAACATAGATAATTCAAAGCAGAAGTTCTGGCTATCTACAATAGGAAGAGCACATAACCCGTAACATGTTGCACATCTAAAGGGCATGCAATAGGATATGTTTCGTGTGAGGAATGTATACAGCTAAAGGGCATGTTTTCTGTCAGTCAAACAAAAGAGAAAGTAAATGGATAAAGCATTACCATGAATGCCAAAGCCTGCATTCCTGCTGACCGTAATTGGAGTGATCTTTCATCATCACCCATTTCTTGAGCAAGTTGACAAAGTTTAGGGATTAGACCTTCTAAGTTGAACATGTGCGAATTCACAGTCTGTATGTAAACAGATGTGTTACCATATGTAGTGGTAGCAGGAAAAGTAGCTTGCAAAACCATGTCTCAAAAAAATGCTAAAATGTACCTGTAAACTTATAAAGTCGACAAGAGTATTGCAACCCAAGATCTGAACTTCTTCCTCTTTTGTTTGCTCCAAAAGAGTTCTGACAATGCTTAGCAAACTACACGAAAAAAGAGGCCTACAAGAAAAATAGACAGTCTCAGTAAAACGTAAATAAGGAACCTGGAAAGAAACCTATAAAACATACAGGAATTCGAAAGTAAATGATCGAGCAACAAGAAAGAAAAAAGTAAGCATTATTTCTGAAGATCTAATTTAACAAAAGCGAAATATGATATACTGATTCTAAGTAACCAGTTGACTTACATCTGCTCCTTACATGATGAAAGCAGTTTCTTATAAATGCATAAGACGACTTTCACTGAACCAATATTTCCATTTCGCAATTCTTTGTAACATTTTTGCTCAAGGTACTCTGTAATCTGTCATAATGGAAAACTGAAACACATGAGAATAAAATTGAGAGAAGTATGCTAAGAAAATTGAAAAGGGAATAACAGAAAAAAAAATGCAACAACCTTTGGAATTCGTAAAGGATTCCTAGACGCATACTCACACAGCTTGCCGATTTTTCTATCATTAGGCTCAGCTTCCTGCCAAATCACAACATAGAAAAATGTTGAAACTTGTATCATTCCGTGTAGCAAACCTCATTTTAGTTTCATTGGGAATCCATTCCACTTACATTTCCCCACTTACAATTAGAGAGATCTTAACTAGTACACACAAAAAAAAATTGAAAATAAAGAAGTTCTCCAATCAAAGAGTGGGTAAGGAAAAAAGACCTGATTACGAGGGAAGATTTCAGCGAGCATTTTCTTGTAGCGTTTAACGGGATGCCTAGACCTTGCCCTCAAAGAAGGACAGAAGAAACAGAGGTTACCACAGGCGGGCAAAACCCGTCTGGACATAACCCCCATTTTCTTCTCCGCCTAATATCCCCCCCTGCAAATATCTCTATATCTTAAGACTAAATCTTTGAAAGCAACAATTCCTAATTGAAGACAACAACAACAGAGGAATCAAAGAAAACCTAGCAGCTGCGATTTGATTGGCACCCTAAATTCAATATCTAGTTACCAAGATCGCAATCCGGAGAACCCTGAAAACCCAGAACAAAAAAAGGGAAATTTAGAATTTTCGATCCCGGAAAGGAAATAAAGGAATCAAATTCAGAGAAATTACAAATCCAAATTGGAATTAACCAGGAAAAAAGAGAGAGATAGAGATTGAAGAAGGAGAGAATTTTACCAGGAAGATGGGGAAAAGCCAGAGAGGCAGCTTGGGGAGAAGAAGGCAAATCTAATCCCGCTTGCCCGCTCAGAGGTGGCATT
515	AT1G05970	1816055	1817281	1227	CAAGGTAAACTAAAGCAGGGACTTTGATTATCTCATTTACACGCTTCTACTTGTTTCACATAAATGAGAATGTGGAACATTCTTCATTACGAGTTAAAGTCAGAGCGCCTACAGCAAAGTCAGCTCAACCAAAATAGACACTGCACAAACTAGTGACATAAGGAAGTTCTAAGCAAAATACCATATGCAGTCTCTCTCTACCGATAAGGAAAACCTTTCAGGTCGTAACGGCCAGCCAGTTTCTGAGCAACACCATCGTAGAGGAGTTTATCCATCATCTCAAACTTCTTGTGATGTGTTACCGCCGTCTCAGCTTGCTGTTTCGACAGCTTCTCTGCCTCCTCAAGCTGTTTCTGACAACAGAAGACAAGAAAACACATTCACACAATAGCACACAAGTCTTCATTAACACTATCACCGCCAATCAGATCCAATACCACAGGAAGAGACAACAAACAAACGAAAACAAAAAACAAAAAATATAAGCACCTTGAGCATGAACGAATTTTCAGCACTATGCTTACGAGCAAGCCGCTTGACTCTCCTGGCCTTGTCGAAATCAGGATCGTTAGGCTTAATCCAGCGAAAACGGACCGTTCTACCAGGCTTCTTCGGTTTATCAACAAACATATTAGGCTCAGCAGCACAAGCTCTCACAGGCCTTGGCATACCAGCAACCATGAAAGGTAACTGTGAGACAGTAGAGATAACAGCCTGTGTCATCTCTTCATTCTCCATCTCAACAAGAACACCCATAGGAAGCTCCTTTGGACCCAAGTAGTTAGGTATGAAGCTGACTTTCTTGACAGTCCCAAACTGATTGAAAGCAGATGAAATAACAGGAGCTGTGGCAAGAGGCGTGAGTTCGTCTACGTAGACAGTACGACGAACTCTCTCTAGGAACTTCTCATACGCTACTTCTTCCGGAGTCGCCATCACTAACCAAATTAAGAAGAGAAAACGATAAACGAATTTAAGTTCAAATAGAACAAACCCCAAATTGATTCAACAGAGTTACAATTTCCGTCTTAAATATATGCAACGAATTTTCTGGAAAAACAAAAAAGAAATCGGGGCGAAAATCTAGGGTTTCTCAGAGAAATGGGAATGAAGAGATAGTAGCGAAATCGATGGGGCATTGATGAATAGAAGGATAGAGATCAAAGAATTACCTGAACTGGAGAGAATTCGTGTTAAAGGCGTCGTCTCTGGAAGTAACTGTTAAAC
516	AT1G05980	1817399	1817470	72	GCCCGTATAGCTCAGTGGTAGAGCGTCAGTCTTGTAAACTGAAGGTCCGTAGTTCGATCCTGCGTGTGGGCA
517	AT1G05990	1818446	1819039	594	TCTCTTGTAACTTCCTCCTAGATTTTTGAATTCCTGCCCTTATCCAAGAAGCCAGGAAAGGGTAAAAGATTTTCTCGGCCTCGTGGAGCCCTCACCATTATCTTTTCTTCCTCCACACGCAACACTACAACTTTAAAAGAGATGGATCCGACAGAGCTAAAACGCGTGTTCCAAATGTTCGACAAGAACGGGGACGGGACGATCACGGGGAAAGAGCTGAGCGAGACACTACGAAGCCTAGGGATTTACATCCCGGACAAGGAGTTGACTCAAATGATCGAGAAGATCGACGTGAATGGTGATGGGTGCGTGGACATAGACGAGTTTGGTGAGCTATACAAGACGATAATGGACGAGGAAGACGAAGAAGAAGAGGACATGAAAGAAGCTTTCAATGTGTTTGATCAGAATGGAGATGGGTTTATAACGGTGGATGAATTGAAGGCGGTTTTGTCTTCCTTGGGGCTCAAACAAGGTAAGACCTTGGACGATTGTAAGAAGATGATAAAGAAAGTGGATGTTGATGGTGATGGTAGGGTTAACTACAAAGAGTTTAGACAAATGATGAAAGGCGGTGGTTTTAATTCTTTGTAG
518	AT1G06000	1820307	1821893	1587	GTCTTAGTATTATTGCCATCATCATACTAGAAAACATTGACTAACGAACTCTAAATCGAGTTAATCGTTGTCATATCAAATTAAGAAAGAAAAATAACAGGAAAATAAATAACAATTTTCTTACCCCATTTGCTTATTGACTCTCTTAAACAAACAAATCTTAAAAAGCAAGAGAAGAGGATATTTATTACAAACACATCTCTGCAACGAGCTCATCCAAGTTCTTGTAAGAGCTCCCACCTTCTTTAATGGCCTCCATAGCTTTCTCCCTCAGCTTCATCAACGTAACTCTCTCCGGCAAGTCCTCTCTCGCCGACTCAGCCAAAATCCTAGCGAGCTTGTCCGAGTCAGGAACCGAGTCTCTGTTCTCTCCAACTCGCACTGCGGCTCTTAGTTTATCAACGATGAGCGTCGTGTTAAAGAAATGGTCTGCTTGCATCGGCCACGCTAGCAACATAACTCCTCCGACCATTCCTTCCAGAACCGAACCCCAACCCAAATGAGTTAGGTAAGATCCAACGGCTCGATGCTCAAGAATCATAGTTTGTGGGGCCCATCCTCTTATCACGAGTCCTTTCTCCTTCACTCTCTCTTCAAATCCCGCCGGGATCACATCTTCCTCAACGGAGTTATCGCTGGAGTTCACCTTCTTAGCTGCGTCTCTCACCGCCCATATGAAACGCACACTGCTTTTCTCCAACGCCGCCGCTAAAGCAGCTGTTTGCTCCGCCGTGAGCCGGATCTGGCTTCCAAAACCGACGTATACGACGGAGTTATCCTCGGGGCACGAATCTAACCAAGCCGAGACTTTCGCCGGCGGGATTGAGCTTTGTCCGCCACGGTCAACGCCAGCTTTAAAGGGGAGCAACGGTCCGACGGTCCATATACGGTGGTGATTCAGGAAACGTGTTTTAACAGTTTCTACAAACTCAGGCTCGAGGTCGTAGAAACTGTTGATGACGAGCCCGTAGCTTTCCGTTGTGGCAGTCTCGAGATCGTTGAAGAAGCTTCTATCTTCTTGAGCCCACATGACGGAGATCGAATGAGCATTGATGGGTAAGAAACTAATGGACTTAATAGAGAAAGCATCAGCTACTTTGTTAATCCAAGGGCTGAGAAATGAGCTTCCTAGGATGGCGTCGGGGAGATCCGACGGTGGTTGACGGCTGAGAAAGTCAACGAGAGGGTCGTGGAGACGAGAGAGAGCATCAAACATGTGAACTATAGCTTCGAGAGGAAGTTGCTGGAGAGATTCGACACCGGAAGGTATACAAGGGTGAGAAGGAAAAGGAAGGATTAGGGTTTTGAAGTGTTCCGGGGAGTGAAGAGAACGGAGAGCATCGAGATAGGAAGAGTTTTTGGGTGTGACGAGGACAGTGACGGTGGCTCCACGGAGAAGAATCTGATGCGTGAGGTCAAGATGTGGAACCATGTGACCGGATTGTGGAAACGGTATCACCAGAACGTGCGGCTTCTTCGTTGTTGTTGTTGTCATGATTGATGTTTTTTTCTTTCTTTCTGGTTTTGGAGTGGAGAAAAATTGAAAAGTGGAACTCCTTTTATTTTTAGTTTTACTGCCGACAATGG
519	AT1G06010	1822617	1823996	1380	ATTTCGCTCGCTGGGTTCTTCACCGCTTTCAAGCTCTCCTCTGGGTCTTTCTTTGAATCGTGAAAGGTATCGTTTTTATATCTCTCTATACTTGTCTGATTCTTTCTCTGGATCTTTTTCCGTCTCAAAATTTGTTAAGGGAACTACATTGGCTTGTCGATTTGCTTAACACAAGCAGTTCTCATTTTAGAGTTAACGAAAGTAGCAATCGGTTTTCGATTTTGTAAACTTTAATCGCCAATTACAGTTACTGAAACTCTGTATTGAGAGAATTAGGGTTCGGTTTCAAATCAGCTGGGTTTTGTAATTTTGTTTCTCGTTTATCTGAAACCCGAGTTTTTGAGGCTCTATGTGTTGGGATTAGAGTCTTACGAGATTGTTATAATTAGGATTCGATTAATTTGTGGTGTAAATTCTGGTGGGAGATGTTTATGCAATCTCTAAACCCCTTTTTTCTGCAGTTATGTCTTATAATCAGTTTCTGCTTACTGCATTTTGATCTCTAGTAAACCATTTTTTCTCACTATTTTGTATCGAAATCAATGAGGGAACCACCAAATAATCCCCATCTATTGATTGAATGATTCTTCTTGTTTAGTTTAGATTCGTCACAAGAAACAAAATCTTGATAATTGGTCTAGGTTTCTGATCACTGGTTAGCCAAACTGTAGTCTGGTTTTAGTTTGTCACTCTGCTAAAAAAATTGGGATGAATTTGTGATGCTAGGAAATGGGAAGAGAGAAGAGCCCTGGTTTGAAGATCCTCTGGGTATGGACTATCGGCACTGCTGCTAGTATGATTCTCTTTCTGACATTCACTGAATTTCGTCATGAGATCATATGTATGTGTTAATACTGACTAGTCTTCTACTGGTTTGCAGTATTGGTGACAAGTGTTGTCCGCACAAGAATGCAGGATATGCAAACAATGATGAACCAGAACCAGGAACAAGCACCAAAAGAAAACCAGAACGGAAGTGCAGGTGATTCTTCCGTCTTAATGGATGAAACAGTTTTGCCTGAGTCGGATCGAGAGATTGCAGAAAAGCTTTAAAGAAAGAAGAGCCTGGTTCTAGTGTTGTCTTCCTTTTCTTCTCTTCCTTTTTCAGCTCTCCATGAAGGTGATGAAACATGTTTTAATGGTTTTGGTAATAGTTTCCGAATATGAGTAGATGATGCTAGTCTCTAGATGTGTCTAGGAAAATAAAACTTGAAAAGTGAATTGCTCAGGAAGCTTGATGAGGAGTGTCTAGCAGTTTTTTCGTGTGTGAATATTTTCCCTTGCAAGGATGATATATGATAAAGTTGCTAAGCGAAATTTTCTTTTCTCTTCTTATGTTCTATGCTAATCAAGGCTACCAAAAGGCATCAACTTTATTTA
520	AT1G06020	1824547	1826100	1554	ATGGCATCATCCACCGGCGAGAAAGGTCTCATCGTGAGCTTCGGCGAGATGCTCATTGACTTCGTCCCTACCGTATCCGGCGTCTCCCTCTCCGAATCCCCCGGATTTCTCAAAGCTCCCGGCGGTGCTCCGGCCAACGTCGCCATCGCTGTTTCACGTCTTGGAGGTCGTGCCGCCTTCGTTGGGAAGCTGGGAGACGATGATTTCGGTCATATGCTCGCCGGAATCTTGAGAAAGAACGGTGTCGACGATCAGGGGATCAATTTCGACGAAGGGGCGAGAACTGCACTCGCTTTTGTCACTTTGCGTTCTGACGGAGAACGAGAGTTTATGTTTTACCGGAATCCCAGCGCCGATATGCTTCTCCGGCCAGATGAACTGAATCTTGAACTTATCAGATCCGTACGTAAAATCTTTCTCTTTGTTTTCAAGATTGTTACTCGTTCTATCTTTTTATTTATTACATTTTTCTCTTACAAGGTTTTTTAATTTCTAAAACACGCAATTTTATAAATTTCCTTCGGTAATAATATGCCATGTGTAATTTTAACCCTAATTTTACTCTTATAATTTGAAACGTAAATCAAAGAAAGGTGATAATTAAATCAATACAAGGCGTTAATTAATAAAATTTTGTAAATTGCAAACCAATCTTTCCTTTTACGGTTAACAAATGAATATTAAAAAAAAGATGTTGAAGGTTATGAAGCTATGACTTTATTTGAATAAAAATACGATTTGATATAAATTTTATTTGTTTGTGCAGGCGAAAGTGTTCCACTATGGATCAATAAGTTTGATAACAGAGCCATGTAGATCAGCTCACATGAAGGCAATGGAAGTGGCGAAAGAAGCTGGAGCTCTTCTTTCCTACGATCCAAACCTCAGGGAACCTCTTTGGCCATCACCTGAAGAAGCTAGGACACAGATCATGAGTATCTGGGACAAGGCTGACATCATTAAGGTCAGTGACGTGGAGCTTGAATTCTTGACCGAAAACAAAACCATGGATGATAAGACAGCAATGTCTCTATGGCATCCCAACCTTAAGCTCTTGCTTGTTACTCTCGGCGAAAAGGGATGTACTTATTTCACAAAGGTAAACATCTTTTTCGATTACTTGTTAATAAAGAAACTACTTTTGCAAGTCTTGATTGGGACAAAAACACTTGTGTAGAAATTCCATGGATCGGTAGAAACATTCCATGTGGACGCCGTGGATACTACCGGAGCTGGAGATTCGTTTGTTGGTGCACTTCTACAACAGATTGTTGATGACCAGTCCGTACTCGAGGTGGGTACTCAACTGAATGAATCTTCCTTAGTTGATCAAAATGCGATTTACTGATGATATCTTTTTTTCTTTAGGATGAAGCGAGGTTGAGAAAAGTGCTGAGATTTGCAAACGCTTGTGGAGCCATCACAACAACTAAAAAAGGAGCCATTCCAGCTCTTCCTACAGACATTGAAGCTCTCAGTTTTCTTAAAGACCAAAAGAAACGTCAAACCAATCTTAAATTCTCAAAATGGTGTTGTACGGCTTCTCCTTGTTAA
521	AT1G06030	1826879	1828160	1282	ATGACGTCATCCAACGGCGATAATAAAGGTCTCGTCGTTAGCTTCGGCGAGATGCTCATTGACTTCGTGCCCACGGAATCCGGCGTCTCCCTCTCTGAATCCTCTGGATTTCTCAAAGCTCCTGGTGGTGCTCCAGCAAACGTCGCTATCGCTGTTTCCCGTCTCGGAGGTCGCGCCGCCTTCGTCGGAAAACTCGGGGACGATGAGTTTGGCCATATGCTTGCCGGAATCTTGAGAAAGAACGATGTCGACGATCAGGGGATCAATTTCGATAAAGGAGCAAGAACCGCACTCGCTTTTGTGACTCTGCGTTCTGACGGAGAACGAGAGTTTATGTTTTACCGGAATCCCAGCGCCGATATGCTTCTCCGGCCAGATGAACTCAACCTCGAACTAATCAGATCCGTACGTAAAATCTTTATGATCTCTGTTTTCAAGATTTCAAGATTTTACTTGTTTTGGAGATTTGATGAATATTTTTCTTTATTTGGCAGGCGAAAGTGTTTCACTATGGATCAATAAGTTTGATTACAGAGCCATGTAGATCAGCTCACATGAAGGCGATGGAGGTGGCGAAAGAAGCTGGAGCTCTTCTTTCCTACGATCCAAACCTCAGGGAACCTCTGTGGCCATCCCCTGAAGAAGCTAGGAAACAGATCATGAGTATCTGGGACAAGGCTGACATTATTAAGGTCAGTGACGTCGAGCTTGAGTTCTTGACAGGAAACAAAACGATTGATGATGAGACAGCTATGTCTCTGTGGCATCCTAATTTGAAGCTCTTGCTTGTTACACTTGGCGAAAATGGATGTCGTTACTACACTAAGGTAATGTACAACAAACATTCATGTGGATTCATCATCATCATGATGATCTTGGTGTGTGATTTTGATTGATGTTCTCTTGACTCTTGTGTAGGATTTCCATGGATCTGTTGAAACTTTCCATGTTGACGCTGTGGATACTACTGGAGCTGGTGATTCTTTTGTTGGCGCGCTTCTAAACCAGATTGTTGATGATCAATCTGTACTCGAGGTTAACTCCCATTGATATTGTGTGTCTATTCAATCAACTGAATATTGTTGATGATATTTACTGATTTTTCTCGTTTCTTAGGAGGAAGAGAGATTGAGAAAAGTGCTGAGATTTGCAAACGCTTGTGGAGCAATCACGACGACTAAAAAGGGAGCCATTCCAGCTCTTCCTACAGATTGTGAAGCTCTCAGTTTTCTTAAGATACAAGTAGAATAGTAAAACTTCTCTTCGAGTCCAGAATTCTCCT
522	AT1G06040	1828412	1829889	1478	AAAAACCAAGAAAGAACAGAGAGAACACATTTAGTATCAAGTTTGTAGCATCAAAGCATTAAGCATAGACCATGTTCAAGAGGTATGAACAAAACTCAAACACAGACATTTGTTATAAGCTCTCAACATATCTTACACAACTTAAGACAAAACTAAAATGTATATGACATTAACTCCACACATGCAGATAGGTTTCTTGTTTGTTCTTTTACATTGAAGAATGTCTACACATAGATTACATATAGCTTTTTAGCCAAGATCAGGGACAATGAAGTGTTCCTCATCATCATCATCATATCTGGTCTCAAACCTCGGCTTCTTGTGTGAAACATTTGACTTCATAGGTTTGTATGAATGAACATGACCTAAATGCGAAACAGAAAGCTCAGGAACTTCAGCTGCAGGAAGAGCCTTGTCATTAATCTGATCACCGAAGAATCCCATGTCTGAAAACCAATCCAACTCCCCTGCCCCAAGATCAAGCTGTCCTTTCTGCTCAATTTAAACCAAGAAGTCAATAAAAGCTTCTTGCAAAGAAAGTGATCTAACATTGAATCTCAATTCTCATCACTACCTTGTCGGTGGATTCAATATCAGAGAAGTGAAAGAAATCGTCAACAGCCCAGGGAAGTGGAGTAGCAGAAGAAGGTTGTTGTTGCTGCTGGCTTGTGGATTTAGCAGGAATCTGATTAGCCTTCTGTTGGTTGTTGGAAGGCTCAGGTTGATTCTTCTCAATTTCTTTACTACATATAGTTGAGGTCAGAGCTACTTTGATCCCAGTGGCTAAGAACCTCTGGTGATTAGCAGATCGAGAATTAGCCACGTGGATGGATTCATCGCAGTCCCTGCAAAGCAGAGCTCTATCCTCTACACAGAAAATGAAAGCTGCCTTCTCCTACAAGTCATAAGAACATAATGAGCAAACCCTAGTCTTAAACAACAAGGCATACATACAACAGTTGCTACAAGATCTATAAAATCACAACTTTGCAACAGAGCAGATTCAAACTAACGAATCCATAAAATATTTGACAAGATCTAATGAGATCTGTAGAGAAACTTACTTGGCAGATATCGCAACGAGGGAATTTGGTGGAGAGGGAATTAAGATGAAGACGTTGGTGCTTGCTAGCGAGTTTGTTAGCGGCGTGAATCTCGATGTCGCATTGAGGACAGAGAGCAGCTTCGTCGGCGCAACAAATCACCGTCGCCGGAGCTTTCTCACACACATCACACTGTATCTTCATCACCGGATACAAGAAACCAAAATATCTAGGTTTCTCAAGAAGGAAACAGAATGCTTAAAATGAAGGGTTTATTGCTAGTCTGGCTTCTCTTAGAATAGCTTAGCAGAAGCGTAGGTTCAGAGAAAGAGCTTAGAGAAGATGAAAGAACAAAGAGGGAGAGAGTGTTTTGTGGGGAACAAGTAGGTGGGATGAGCAATTGGTTGTGAGTGAAAGAGAGAAGATAAGGATTTG
523	AT1G06050	1830604	1832554	1951	AGTAAAAACCAATCTATACATCTGTGGTTTTTTTAAAGAATTGACAAGTTTTTGTTTCTGTTTTTTGGTAATGAAATCGAACAAATTCAAAGAATTGTGAAGTTAATAACTCCCAAAACACTTACTGCTTCTGTACATGTTCATCCTTCTGGATGTCCCCATGAGAAGTATTGTTCATGTTGGCCGTATCTTGATTAAGCAGATTAGAGAATCCATTTCCAATCGATTTCCACCAGCTCGACCGCTCTGAGGTAGTTTGATCCCACTGGTCATTACTGGTGCTTGAGGACAGTTCGATAGATGTGGCTGACTCGGTCTGCAGCTCAGAGAATCTCACAGCTCCTAGTAGCTTTTCTGGAAGCTCTGCTTCGGTCTGACTCTCAATGAGGAACGCAAGATCAACTGTCAATGTAGTAACGTAGCCAAATGCGAGATGAACAATGGCACTAGCGACCATTGAAGAACCAATATCGACATCAATCTCCACAAAGTTTTCCCCTGAAACATATTTGCAAGAGAGTGCACGTCCAATCACACAGATCGCTTGCTCTCCAACAGCTTTTCTAACAATCCAAGGGCCTTTGACAATGTTTGCAATCAGTTTAAGCCTCGATTTCTTGAACCCATCATCTCCTTTCAAAAACCGATCCATCAGGGAGCCTTCAAGGATAGGCTCTGTGGTAACAAAGTAAGCCACAGCACTGTAATTGTCTTTGTGAGGAAGCTGGAGATTGAATGCCCAGACAAAAGGCTTAGTTCCATCTTTTTGAAACTCCTCATCGATAACTTTCCTGATTCGGCTGCTTGGATAACTCAGGATCTCAGAAAGCTTTTTAGGACCTTTAATCCAATCAAAACCCAGAGGCTTTAGAAGGAAATCACCAGCAGGTATCTTAACTTTGTCAGAGAAATACTTTGGTCCTCTAACCATAAATGTGTCAGGAGATGGCGTCGTCCAACCATTTTTGCAGTTGTCGTCTGGCTTAAGACATGGAACAGCTCCCTCTAATTTCACTCTCTTAATCCATTCTGGCTCAGTTTCCTCACCAACAGAGCCAGCCATATCTTGCGAAAACCTGCAACACAGAGCTTAAATCCTTGAGTAAAACTGAGTGTGGAAAACAATCTCATGGATTCTACTTAGTGAATATAGCAAACAAGAATATGCCATCAAGAAGACCAAAACATGTGATCAGAAAACAGAACCATGTATGTCTGAGGCTCTATCTATTCCTCATCTAATTTCCCATAGGATTCATACTATGCCACAAGAACTTTTTAAAAGAAAAGAGTGAAACAAAAATTGCTCAAAGAAACAAAAACTAGGAGCTGGTAACTCCGGTTCAAGTCATAGCTACACCGGAAACTAGAATAAAGTTAGTAAATTGACTCAAATTCTGAGTAATGACATCAAAATTCAGCATACACGATTCTGAGATTTTCTACAAACCTAAGCCCTAGATTATCTGAAATAACATGCATACCATTCAATAGACAAAGCACAGAGACAGAGCCCAGATAATTGAATTTTACATTCATCTACAACACATAAGAAGAAACGGAAAAAAAAACGTTTTTTTTTATCAACAGAGCAATCAAAACCCAGAAACGATTAACAAGTTTCAGAGGTTCAAGAGGAATCAGCTACAATAATAAAAAGGAAAAAATCAAAGTTGAGAGATACAAATAACAAAAGACTAATTCAATCGCAGGACAAGGAGCAAACAATAAACCTTTTGCAGCCGAAGAAGAGAAGAATTGTCCAAAAACCCTAATTCAAAAACGAAGACTTGTCAAGGGAAAAGAAACAAAGAAGATAATCCGATTTTGCTAATCTTCTTTTGTTGTTTGGATTTAGCGTTGAAACGGATGCTGCGAACAGATCCTAAATTCTTCCGTGGCGTAACGCTTTAGTTCATATCTAATTAATTAAACTTCCAACTGGAAATAA
524	AT1G06060	1832942	1834860	1919	ATCGTAAACTATAATCGGCGTCTCTCCGGACTCACACCTCATCGAAATTTGGCCATCTCATCTGGCTTCTTCCCCTCCGGCGTTGGATAACCATCATTACTTCTCGCGCCGGCTTCGAGTGGAACAATATGGATCCTCGTCAATTCGAACACACCGTAAGTTTTTCTCTCCTTGAAATGTTTTATGACTTCTCTCTCGAGATTTCAGAATTGGAATAACGATCCTGCTCAAAGATGATCGCACCTATTTCATTTGATTGGATTATGGATTATTCTAGGTTTTCATGAGTGGATATGCATTAGTTATCGTCTTGTGTATTGGTGGTGGTTCTTAGTATGAAATAGATCTTGAGGCTTTTTATCCAGAATTGGAAGCTGTACTAATCTTCCTTAGTACTGCAGTGTTATATTAAGTTATTGGAATCTGGAAACTGTGTATAATGTGTTATTCTCTAAAGACTTTTCTTTTGTTAACCAGGTTGTTGCTGATAATGATATTCACAGCATTGTTATGTCATATCTTCTGCACAACTGCTTCAACGAAACTGCGGACTCACTTGCTTCTTCCACTGGAGTTAAGCAGCCTGCAATTGATCGTGATAACATGGAGAGAAGAAAACGTGAGTTGTACAAGTCATCTTTTGTTCTGCTGTTAAATGAGTGCTTATGCAATTATGTGATTATATGTTTTGATTGATTGTTCACTTATTCAGAAATAATACATTTTATACTGGAGAGGAAGGCGTTGAAGGCTTTTGAACTAACTGAACAACTAGCACAAGACTTGCTTGAGAAAAACAAGGATTTGCAATTCGATCTTCTATGCCTTCATTTTGTGGAGCTAATCTGTGCTGGGAACTGGTGAGATTTTATGATTGGTCTTCCATTAGAAACTCTGGTTTTATCTGTGCCTGTAATCTTAAAATGATTCTCTGCGTGTGCAGCACCGAAGCTCTCAAATTTGGTAAGACAAGATTGGCTCCTTTTGGGAAGGTCAAAAAATATGTAGAAAAGCTTGAAGTAAGTCTGAATCTTGTTTGATCCTCCATTATATTCGTCTTGATGTATTGGTAGATTACTTGTTATGTTCTTCCAAATGATGGTAGATTTGTTTTTTCCTGAGACAGGACGTAATGGCATTGCTCGCTTATGAAGACCCTGAGAAATCCCCAATGTTCCATCTTTTGAGCTCTGAATACCGCCAACAAGTTGCTGATAATCTGAACCGCACAATTCTTGGTCAGTTCTTTTTTATTTTTACCTCCACGAAAATCTCTACCGTCCTGTGACCTTAGCAAATTACAAGTTTTAACTCATTCTTCAAATTATGTAGAACACACAAACCACCCGAGCTACACACCAATGGAAAGGATCATACAACAGGTGACAGTTGTGAGACAATACTTGACTGAGGAGAATGGCAAAGTAATCGTAGTATTTCAGTATTTTTACTCATATATCTGATTCGTTGTAGAAGCCCTGGGAATAGTAGGTGCCTGTGTTTAAACGCTATTTCATGTCTTATGATAGGATGCGTTTCCTCCATTCTCTCTGAAGGATTCTCTCAAAGGCTAAGATCGCAGGACTACTCCAAAGTTTGCTAGGAGGAGGATATGCTAAGCATTGTCATGTAAATACAAAAAGACCTTGCTCCTCTCTAAAGTTTGCAAGGTTAGTCTTCCATGGCCACAGGCGGGGTTTCAGTTTGCTGTTACAGGAGATCAATATTGTGAAGGACAGTTTCGGCTTGGTTTGGTTTGGTTTGGTTCAGTTCTCTACCAGAAGATTGTTTCATCAACTTTGTGTGAGTTTAGTCGATAAATCTGTAATCCATATCTTTGGAATACACATTTCTCTTTGTAACTATCGTTTATGTTTTGATAGAATACTTGCAAATTCAAGGTTTTATTTTTAGACATC
525	AT1G06080	1843567	1846301	2735	CCACTATAACACTCTTTATACAAACTTCAAATCCACAAAGAGTCTTTTTTTTTTTTTCTCTTCGACTTAGCTTATACATAGTTTTATTACAAGATGTCATTGTCAGCCTCGGAGAAGGAGGAGAATAACAAGAAAATGGCAGCGGACAAGGCTGAGATGGGGAGGAAGAAGAGGGCAATGTGGGAAAGAAAGTGGAAGAGATTGGACATTGTGAAAGCTTTTGCATCTCTCTTTGTCCATTTCCTCTGTCTCTTGGCGCCTTTCAATTTCACTTGGCCGGCTTTAAGAGTCGCCCTCATTGTCTATACGGTGGGTGGGCTCGGTATCACCGTCTCTTACCACCGAAATTTGGCTCACCGGAGCTTCAAAGTCCCTAAATGGCTCGAGTATTTCTTCGCTTATTGCGGCCTTCTTGCCATTCAGGTTCGAACTAGCTCTTTCATTTTTTTCCCCCACAAAATTTCCAACTTCGTAGTTGTAAACATCTCCATATTTTCGTAATTCTATACTTAACAGAAATGCAACAGAACTTACTCATTCTCTTACATATTTAGTTATTTTTCCTTTCCAATATATATATGGGTTATACGAATCAGTCAATCTACCTGCAAATCCATGTTTTGGACAATAATATTAGTTACGTAATGCTACAAATCTTTAGGTTTCAACTTGTTGGGGGGATCATAATTAAATTAGAAACACTCAACCAGTAGTTCAAAGGGACATCGTCAATCTTTATATATTCCGTTAGGTTTTGGTCACAGTCTAGCTATTATATCATGCTTTTAAATTGTTATATTTCCTTTATGTTCTAATTAATTAGTTGCGTTAAACATATTTTACCGTTTTTCATATATTCGTTAATATCTACAGTTGTAAAAATTCATGGAGGACCCACCCGTAAATCCTTAGATTCTTAAAAACTTATGATATAGATTCTATAATATCTATATATTCATGTATTTTTTTTGAACCATGAGCATTAATTTATTTGTAATATTCATGTGTATACTATCTGTTTTTTGAACCATGAACATTTGTTTGTATTTTGTTGTAACTAGGGAGATCCGATTGATTGGGTGAGCACACATCGATACCATCACCAGTTTACAGATTCGGATAGGGACCCACATAGTCCTAACGAAGGATTTTGGTTCAGTCACCTCCTATGGCTATTTGATACCGGTTATCTTGTAGAAAAGGTAATTAACCATTTGGGAGAAGTAGATTAGTTTACTTTAATCACAATTAAACTAATAAAATTTTGTAATGGTACAGTGTGGAAGAAGGACAAATGTGGAGGACTTAAAGAGGCAGTGGTACTATAAATTCCTCCAAAGAACAGTCCTTTACCACATTCTAACATTTGGTTTCCTCCTCTATTACTTTGGTGGTTTGTCTTTTCTTACTTGGGGAATGGTAATATTTTATATTCTTTCCCTTTTATTTTTAAAAAATTTCTTACAAAAACATAAAAATAGTTACAAATAATAAATGAAAAAATGAAAGAATTCTAATTTTTCTATGAGTGTAGGGTATTGGGGTAGCAATGGAGCATCATGTGACTTGCCTCATAAACTCTCTTTGCCATGTTTGGGGAAGCCGAACTTGGAAGACTAATGACACTTCCCGTAACGTTTGGTACGTTCAAAACTTTGATCAAATCATGGATATAAATATATTGAGTAGAGAAGTAAATTTTTTGAATTTGTTACTTAAATTGGTGAAATGAGAGGTACCTGAACCAACTGCCTCTGTTTAGAAAGTCGATGTGAATATTAAATCTTGGCACATTGTCCAAGAATAAACGCTCATGACTTGACTAAACAGGAAAAGAAGTATCATTTTCATCGCAGTATAGAACATATGAAACAAATTCCTCTTAAAGGGAAACTTTTCTTGGACCACTCCAAAGGCATTTAGTTCACCATCCATAAACCAGACATATATGCAGATCTTTTGATTGTGTTTTTGTTTTTTTTTGTGTGTGGATTACTGCATGTTAAAAAGAGTGCACTTTATCTTAAAACAAAAGGATAATGTCCTTACTTTGATTTTTAACATATATATACAGTATTAGTTTATAAACTATAAACGCATATTTTTATTTTGTATATTTTATAAAAAAAATATAAAACGCATAGAATTTTTTTTTTAATGTATGCCGTGTTTGTATTTAAAACTTATAAAAATAATCTTTTTTTTTTTTTGCTTTTTTCGTGAATTCATATGCATATAATTACGAAACGGCATAAATTAATAAAAATAATGATAAATAACTTTGAAGAAACTAATCAAGTGGTGGTTTAAAATGGATATATATATAGGTGGCTATCAGTATTCTCGTTTGGAGAGAGCTGGCACAACAATCACCACGCCTTCGAATCCTCGGCGAGACAAGGCTTAGAATGGTGGCAAATCGACATTTCTTGGTATATTGTCCGCTTTCTCGAGATTATCGGTTTGGCTACTGATGTTAAGTTGCCTTCCGAGAGTCAACGTCGTCGTATGGCAATGGTTCGTTGAAGATATGGAACGACGTCTCGTCTCATTTAAGCATTAGTTAATTAATGTCTACGTACGTTTTAAGTTTTTGGTAAACGTAACACTTGTAATATTGTGCGATGCGGTGTTGTTTTGTGACTTGTGGTGTGTGTTTGAACCAACTTGCTTAATTAAGATAACGTTCGTTTTGATATGAGCGAAATTTTAAAATGCGTTATGAAGTTTATCAA
526	AT1G06090	1847882	1849692	1811	ATATCTCAAAAATAACAATCCCATTCCTCGACGGTCCAATGGGGGACACCACAAAGGACGATGGGTCTAGCCAAAGTAAAGCGGTGCGTGGGGAAAAAAGAGCATTCTTTTTCAGGAAATGGACCCGGATCGATATAGCGAGAGCTTCGGCTGTTGGGGCTGTGCATCTATTGTGTCTGTTGGCTCCGTTTAACTATAAATGGGAAGCTCTCCGGTTCGGTGTGATTCTCGCTATAGTGACTAGTCTTAGCATTACATTTTCATACCATAGGAACTTGACTCACAAGAGCTTTAAGCTTCCTAAATGGCTTGAATATCCATTCGCTTACTCTGCCCTTTTCGCGCTTCAGGTAAACATATATCGTTTTGACCAAAAATATTAATAGAACTAATATATATCCACAATTATCTTTGAATCATCTTTTCTTCCCAGGGTCATCCAATAGATTGGGTGAGTACACATAGGTTCCATCACCAGTTCACAGATTCAGACCGTGACCCACATAGTCCTATCGAAGGATTCTGGTTCAGTCACGTCTTTTGGATATTCGACACCAGTTACATCAGAGAAAAGGTAACAAAAATTTTAAAGTCTCTACAAACCCAACATATGTGAATCGATCTTAAGTTATTATGAGAACTCACTTAGAAGATCAGTAAGTAACTAAAGGTGAACTATACGTACGATGTTGTAATAATGTAACAGTGCGGAGGACGTGACAACGTGATGGACTTGAAGCAACAATGGTTCTATAGGTTTCTTCGAAACACAATTGGTCTCCACATCTTAACATTTTGGACCCTCGTCTATTTATGGGGTGGTCTACCTTACCTAACTTGCGGCGTGGTAAGCACTCTATTTATTTTTGTGCAATTAAATTTTTGTATCAAATAAAAAATGGATTAACGTGATGAATATTCTAGTAACATTTTCTTCGTTTTGAAATAAAAATTCCGTGATGCTACAACAAAAAATGAATTCCCGATTATTTTCTACCATTCACGTCATTCATAAAAAAATACAAGTTTTTGGAAAACAGCTCTGCTATATGTAAACATGCTAGAAATATAGTTACTAAAAATAGAACATCATTAATCTATTTAAAACTATTTTCTAGCATTTTATGTTATCTTGCAAAACTTTTTTCAAATAAATTATTGCTCTTCCATTTCACAATTCATCTAACATACTAACTATTACAAATATAATATTTTCTTGGCAACAGGGTGTTGGAGGAACAATCGGTTACAATGGGACTTGGCTCATAAACTCGGCATGCCATATTTGGGGTTCGCGAGCATGGAACACTAAGGACACCTCTCGTAACATTTGGTACTTAATTTATAGACCTTTAAACCTTAACCGAATCTGATAAAGCTTCATCAAAATTAGTATTAAGTGAATGTGAAATGGTGCAGGTGGCTAGGGCCATTCACGATGGGAGAGAGCTGGCACAACAACCACCATGCCTTTGAGGCCTCGGCCAGGCACGGACTGGAATGGTATCAGGTAGACTTAACTTGGTACCTCATTTGTTTCTTCCAAGCTCTCGGTTTAGCCACGGATGTCAAATTGCCTACCGATGCTCAAAAGCGAAAATTGGCTTTCGCTCGTTAGTCACAAGCTCTATATCTATGAATCTATCTATTTCTTTAATTATATATGCGTAATCATCACTCGCTCATTCGTTATTTTATGTAAAACAATCAAGAATAATATGTTCTCAAAACTTGTATCTAGTTGATGTAACACCTTCTACGTATATTTCATGTTGTATGAACAATGAAAGCCGAGATAATACATTATCTTC
527	AT1G06100	1851529	1853018	1490	ATGAGTGAGACCACTAAGGACGATGGCTCTAGCCAAAAAAAATCAGTGCGTAAGGAAAAAAGAGCGTATGTTTTAAGGAAATGGACCCAGTTCGATGTTGGGAGAGCTTCGACTGTTGGAACCGTGCATCTGTTGTGTCTATTGGCTCCTTTTAACTACAAATGGGAAGCATTCCGGTTCGGTATAATTCTCGCCATACTGACAAACCTCTGCATTACATTCTCGTACCATAGGAACTTGACTCACCGGAGCTTTAAGCTACCGAAATGGCTTGAATATCCATTCGCTTATTCTGCTCTTTTGGCACTTCAGGTAAATACTGTTAATTTTAACCGAAAATAAAGATGAAACTAATTAAATCCTCCATTCCAATATGTATCCTCAACTATCTTTGAATTGTTTCTCTTTTCTTTTCTTTTCTTTTCAGGGTGATCCATTGGATTGGGTGAGCATACATAGATTCCATCACCAGTTCACAGATTCTGACCGTGATCCACATAGCCCTATAGAAGGATTCTGGTTCAGTCATGTTTTGTGGATATTTGACACCGATTATATCAGAGAAAAGGTAACAAAACTTTTTACATATCTCCACAAACCCAACATTTTGTGAATCGATATTAATTTATTTGAGATTATAATAGAAGATCTGTTGTAATTAACCAAAGGCGGATGTTGTAATAATTGTAACAGTGTGGAAGACGTAACAACGTGATGGACTTGAAGCAACAATGGTTCTATAGGTTTCTAAAAAAGACGTTGGTTCTCCACATCTTAGCATTTTGGACCCTCATCTACTTATGGGGTGGTCTACCTTACCTAACTTGGACTGTGGTAAACTCTCAATTTACTTTTTACTATTACTTTGTTTATATCAAATGGAAATCGGATTATACATGATCAATTTTATACTACTTTTTGAATGTACGTAGCGAAATATCACGATTTTTCACTATTGAAGAAAATTTCATTAATTGATAAATTAAAACGTTTTGTGATTTACACTGCTGCTAACAAAAACTTATTTAATTTTCATTTTCAATTATTTCATTATTCCTCTATTTCACTACGTTGGAAAACAGGGTTTTGGAGGAGTAATTGGTTACCATGGGACTTGGCTCGTAAATTCGGCATGCCATATTTGTGGTTCGCAAGCGTGGCAAACCAATGACACCTCACGTAACGTTTGGTATTTTATATACCCTCTCTATTCTTTATAGACCAATAAACCTTGATCGAAATAGATAAACCTTAACCGAAACTAAAATTGAGTGAATGTGGAATGGAGCAGGTGGCTAGCGCTATTGACTATGGGAGAGAGCTGGCACAACAACCACCATGCCTTTGAGACGTCGGCTAGGCACGGACTAGAATGGTATCAGTTAGACATAACTTGGTACCTCATTTGGTTCTTCCAGGCTCTCGGTTTAGCCACCAATGTCAAATTACCTACCGATGCTCAGAAACGCAAGATGGCTATCCGTCGTTAA
528	AT1G06110	1853076	1855030	1955	GCTATTTATGTAAAACTGTTAAGAATAATCTGTTCTCATGAACTTGTAAACCAGTTGATCCAACACCTTTATTTTATTAGGACATTGCATGCTGTACGGACAAAGCAAACGATACAACAAATTATCTTGAAAGAGTAACGAACCTTGTGCCAGAAAGAGTTCAGAAGATGTAGTCCGGTAACTCCAGAGGAAACTCTACGACTTTGACTTCGAATTGACTCCCTTTTGGATCTCTCAAACTAAGAAAAAATAATCATAAGGTCAAGATTCCAGTTTAGTTTCAAAACTACAAGACATGTGGTCTAAGATTCTTCACATCATCATATACCTTCCAGGTACAAAGGTGAAAGAGCCATCAATGGATCCAGCAGTTGTCGGAAAACTGGAACAACTCTCATACACAAACTCTTCCTCCCCGGCTTGTAAGAGCGGGTACTACAAATATAACAAAACAGAGTTCATATCACAAAACGGAAAACGACTGTTGGTCCTTCAACAAACAAATTGTTGTTATCTTGAACTAAAAGCAAAACTACACCTTTCCTATGACAGCTTCTCCATTAACATTATCTATCACTTCATTATCAGCTCGGATAACCCAATGTCTCCAATACAGTTGGCAAGAGCTATGATGTGTCCCATTCAAGATGCATCCTTCTGGCATGAGAGACATCCGGATTGAATATGCATACCAGTATGCCGGTGGCTGATCCCGAAGGTTCGATATTTCCGGGATAAAAACAGACGAAGCACGTACCTGCATTATTCATGAACAAGCTTTTCAACCCACAATCCACAAACCTGAATATCAATAAAACTGAATAACACATTGCTTTACCTGCACACCATTAGTTACGGAGACAGAACACAAGGGAGGAATCTCCGGGAACAAACTGATACTCTTGACATTGTTCTGTTGACGGACATTTATAGTGCCGGTTTGTAACCGCCGGCCATGTTCTTCCAACCAAAGCAGCATGGCATCCTGTTGCTGATCGCCGTTGGTATCATGAACCGATCTAACCAAAGCATCGGGTACACAAGGAAGCAATTGGCGGTTACTTGTCCCAGTAAAAAGCTGTCCGGTTGTGCAGTCTAATAAAAATATTTTCAGACTGGCAACTACGGATGCAGCCATAACAATAAGGTCTAATCTACTCGAGAAACCGAGGTCGCGCATGAAACTTTCCTTTGTCTCCCTCATCACTTCCTTAAGAGGTAGCAAGTAGACATTAACGTCATGAGAATAAGCGGAATAGCCACCTATAAGCCCCAAAGAGCCATCAAGCCCATTGGGGGAAGAAAGCTCTTGACCATCAACGAAACGGTAGAGAAGCCTTGTGGGCAAAGGAAGTTTCACTTTGAGAGAAGTCTCGAATTCTTGAAGATCATCTTCTGTGACACCTTTCCTCAGTGTTGCCTTTGCTTCAGGGAAGTTTAAGGTCAACCATTGTTTGAGGTTGTCCCAACAAAGTCTAACTCTTTTAACCAGATTCCAAGGATACATTCTAAATGACTCCCTCCACAATTGATATGCTCTCTGATGAATTAAGAGAAAAATCTTTACTTTAAGGTAGTCTCAAATTCAGGTCAAATTCTAAGGCGCTAAACAATCAAAACCCTAGAAAATGTGAAAAGAAGAAAAGAGTGAAATTGACCTTGAAGGAAGGAGCAGGATCTCCATGGGGATCGAGAGGAGTAGAGATATTAAGATCATTGGAGCAGAAGATAGACCAGAGAGATTCCTCGGAGGCGGAGACCTTAAGGCGTTTACTGACACAAGCCACTCTCGCGGTGTTTTCAGGGCCGATTTTGGATAAGACGATGTGGAGAACCAAATCTCCAGCATCCTCTAGACCCATAGCTTTCGTCGTCTCAGACAACAACCCTTGTTCGCTTTCTTTCTCTCGGTTGCTTTTGTCGGCTCTGTTTCAGTTCAGTTCTTTGGATTGTTT
529	AT1G06120	1855942	1857717	1776	CATTCCTTGACGACGGTCCAATGGGGGACAAAAATAAGGACGATAGCTCTAGCCAAAGCAAAGCAGTGCGTAAGGAAAAAAGAGCGTTCCTTTTCAGGAAATGGACCCGGGTTGATGTAATGAGAGTTTCGGCTGTTGGGGCTGTGCATCTATTGTGTCTATTGGCTCCGTTTAACTACACATGGGAAGCTTTCCGGTTTGCTGCTATGGTCGGTATATCGACTAATCTCAGCATTACATTTTCATACCATAGGAACTTGACTCACCGAAGCTTTAAGCTTCCTAAATGGCTTGAATATCCATTCGCTTACTCTGCCCTTTTCGCGCTTCAGGTAAATATATATTGTTTTCACCGAAAATACCACTATAACCAATATGTATCCTCAATTATCTTTGTATTTTTTTCTCCCAGGGTCATCCAATAGATTGGGTGAGTACACATAGGTTCCATCACCAGTTCACAGATTCGGACCGTGACCCACATAGTCCTATCGAAGGATTTTGGTTCAGTCACGTCTTTTGGATATTCGACACCAGTTACATCAGAGAAAAGGTAACAAAATGTTTAAAGCCTTTACAAACCCAACATATGTGAATCGAAGTTATCATGAGATTTTAATATTAGAAGATCTGTGAGTAACTAAAGACGAACTATGTACGATGTTGTAATAATGTAACAGTGTGGAGGACGTGACAACGTGATGGACTTGAAGCAACAATGGTTCTATAGGTTTCTTCAAAACACAATTGGTCTCCACATCTTAACATTTTGGATCCTCGTCTATTTATGGGGTGGTCTACCTTACCTAACTTGGAGCGTGGTAAATACTCTATTTTATTAATGTGTAATTAAATTTTCGTATCAAATAAAAACTGGATTATATGTGATGAGTAACCTTTTGTTCGTTTTGAAATAAAAATTCCGTGATGCTACAACAAAAAATGAATTCCCGATTATTTTCTACCATTCACGTCATTCATAAGAAATAAATGAAAAACAGTTCTGCTATATATGTACACATGCTAAAAATATAATAAAAATAAAACATCATTAATCTTTGTAAAACTATTTTCGAAGCATTTTATGTTATCTTGCAAAAAAAAATTCAACTGTTTTTTGCTCTTTCATTTCATCCAACATACTAGCTATATATCACATATATGATATTTTCTTGGCAACAGGGTGTTGGAGGAGCAATCGGTTACCATGCGACTTGGCTCATAAACTCGGCATGCCATATTTGGGGTTCGCGAGCATGGAACACTAAGGACACCTCTCGTAACATTTGGTACTTAATTTATAGACCTTTAAACCTTAACCGAATCTGATAAAGCTTCATCAAAATTAGTATTAAGTGAATGTGGAATGGTGCAGGTGGCTAGGGCCATTCACGATGGGAGAGAGCTGGCACAACAACCACCATGCCTTTGAGGCGTCGGCTAGGCACGGGCTGGAATGGTATCAGGTAGACTTAACGTGGTACCTCATTTGGTTCTTCCAGGTTCTCGGTTTAGCCACAGATGTCAAATTGCCTACCGATGCTCAGAAGCGAAAAATGTCTTTAGCTCGTTAGTCACAAGCTCTATATCTATGAATCTATCTATTTCGTTAATTATATGTGTAATCATCACTCGCTCATCATTTGTTATTTTATATAAAACTATCAAGAATGATATGTTCTCAAGAACTTGTATCCAGTTGATGTAACACCATCTAAGTATATTTCATGTTGTATGAACAGTGAAAACCGATATAATACATGATCTTGAAACAGT
530	AT1G06130	1857766	1860729	2964	CAGAGAAAACTCTTGTGACTTTGATTTCAAAGCTACTCCCTTCAAAAGATCCAAAAACAAATAATAACAAAATTCGAGGGTTCATCAAAGTAGAAACTTGGGTACTTAGGACCGTTTGATCAAAAGGAAAAAAAAAATCATTTCGAGTATGACCATGAAAACTACTAGGAGACGTAACGTCACGGTCAAAACTCAAAACACCTTATTACAGATTAAACCAGGATCGCATCATCACTGTACAGAGGAACCATTCTTATTATATTTTAGCTAAGCTTTGAAATTGTCCTTTGCTCTTCTTATAATACCCAGAGCTTCTGCTTCATCTGCTGTCTCTGGAATACCTAAAGCTCGACGGATATCTGTGTTCTCAGTGCGGAGAAACGGGTTACAAGCTTTCTCCATCTTCATCGTCGTTGGAATCTGAGATTTCCCAGACACGAAATTAATCAAGAAAATCTAGAATCCGAGTCCAGAAGTCATAATTTCAATTACTTTGGATATATATTATCAATAGCGACAGAAGAAACATCAATGACAGTGAAGTTACTGAAATGAAAGAAAGATTACCGTTGGTAATTTCTTGTCACGGAGTTCTGCAACGTAGGCTGCATAAGACTGGAGCACTTCGTTTGTTGGTTCTATAGACAATGCAAACTTGGAATTACTCTGCCAGATTGAAAATGATTCCATCAGAAGCGATAACACATGTGTGGTATTTGTATATTAAAAACACACAATAAAGATAACAAACCAGTGTATATTCATGGCCACAGTATACGCTTGTGTCATCTGGCAACGCAATTATCCTCTGTAGAGAAGCTAGCATCTGCAGCAAAAGATGCAGATTGTTGAAAACCAATTAAAACAACTGACACTTAATAAAGTCAAGTTCAGAGAGAACCAAAGATTAGATAAATGATGTTTACCTGCTCTGGAGTACCTTCGAAGAGTTTACCACATGATAAGCTAAACAAGGTGTCCCCGGTGAAAATTGCTCGTGCCCCTGGAAAGTAGAAACTAATATGGCCTACAACAGAAAATGGGACATTAAAATGGGGACAAGGCTTAAGCATATACTGTGCATAGTTTATGTTTGAGGAACCGAAACCAGCAAATCTTCAATAGTTATTGAGAGAAGTTAAGAACCTAATCAACTAATCACAGGGCCAAGGGAAATACAGAGTTCTTACTTCTTAGAGCATCAAAGAATATTATGACAAAAGCAACACTTATTAGAATAGAAACTTATTTCTGTGAATCTTTCAAAATATACAAATTCTTGAGGCTCAAAATGTTATTTAATACTACAGACCAGTAAACTATACAGGTCTCACAAGTAGGATATATTTCTATATTTCAAGCAGTCTGAGAAGAAATCCCCCAACACATTACATACTCCTCGAGTTATAAACAATTCTGAATTCTCAAAGCATTATGTAGAAAAAATGAATGACATAAAAATATGGATTGGATAACTAAACTTTGAACTAGTCTGAACCAGAAGTATATAAACTAAACACTGAAAGGAATAAACTATCCATTTAAGATGGCAAGTATTCAACCTCTGGTGTGGCCAGGAGTTTCCATAATATGGACTTCATGGCCAGCAAACATCCATTTGTCAGCATCTTTCAAGGCTACATCAATTCCAGGAATCCGGTCCCTATCTGCAGCTGAGCCGATCACCTAAGTACATCCACCAATATAGTGTGCAATTAATAATTACAACAAAAGTCTTTGAAGCATCTCCACACAATATGGACAGAGAGAGAGAGAGAAGTAAGATCCGCCTACCTTTGCACCATACCTGTCTTTTAATTCCAAATTGCCACCAGTGTGATCATAATGGTGATGTGTATTTAATATATAAGTTAGATTTCGACTATTCTTCTGGAGGGCATCCATAACAGGTACAGCTTCAGAAGGGTCAACCACACCAACTGTACCGGTATCCTCATCATGTAAGATATAAGCATAGTTGTCCGTAAGACATGGCACCTGAAAAGAAGAATTGTTATCCGCAAGACTGCTAAACAAGCTTGTTGACTTGATATTTAAGACACAAATAAATGTGCAGCTGAGGAAACGGTTCAAGTAATCACTAGTTTACAAGTTGTTGTTTGTTGCAAAGACAGAAAAACCATTTACAAGATGAAGCCATTATTTTAGGACAACAAAAGAAATAAAAAGGAAGGAAAAGCAAACACACAAACCAGTTCAATTTGCAATGAGGAAGAGACATTGGAGACACTGCAGAATCTTGAAATGCGAACGGATTTACCAGCATCACGCAAAGTCCTAAGAGGTGAAGAGAACAGCTTCATGACACCAGAGACAAGACCCTTTCTGACGTGAAGCTGTCTCACGCAAGGCCTCACACATGGCTGACTAACTAGCTTCTGATAAACATATAGATAAGAGCAGAGACTAATCAAAGATATGAACAACAATATTGAAAAATATTCATACAAGAAAAGTCACAGCCAAGACTCATACAAGAAAAGTCTCAGAGAAGCTTTGAGTAGAAGCTAGTGTGATTTTAAAAAAAAAAAAGAAAAAGTGTACAACCAGATTTCTCAATTCATAATTTCACCATAAACAGAGAAAGTTCATTAACTGAAAAAAAATCCAGTCGTAAAGAAGTAAGTAACTTGTATAAATCCAATAAGCTATAACGCATCGAATTAAAATAGAGATTTAAGAAGAAACAATCAAGAGTATCTAATTTTTCGAACAGAGGAGTGAACCCTAAAAAATTGGTGAGTAATCGGACAATGAGATTGGAGGAAATGATTCAGCACGAATTAAGGAAATACAAACCCTAGAACATCTAAAGAATGATGCTGCAGAAGAAACTTTGGAGATGGCTTGCATCTTTCTCTCTCGATTGCCCAATTCTGTCCAATTTTGTTATAGAGAGAGAGAGAGTTCTACACAAATCTCTGTGAACTGACAACAGAAACT
531	AT1G06135	1862196	1862741	546	AAAAAAAGGCCTACACTCTACAACCAATTTTACGTGCCAATACACACAGAAAAACAAGTCAGATTATTTTTTTCTTTGAGGAAGATATTGCAAGAGTACGATCGAGGAAGATGAAGAGACAAGTAATGATCTTTGTTATGTTAGTTGCCTTTTTTGTTGTATTCTTGGACGTCAAGCAAGTTGAAGCAATGAGGCCGTTCCCAACAGCTGCCGATGAGATCCGGTTCGTGTTCCAAGCACTGCAAAGGGGTCCAGTCAGCGGGTCAGGTCCAAATGGTTGCACCAACATTCCCCGTGGTACACCTAGGTGCCATGGTTGAGTACTGACCGGGCACTTGATTCTTCTTCTTGAAACGCAACCAGAGATTCTTGGATTCTTTATTATTGTGATATATGTAAATTTGTTTCTACTAGAAATCATAGCCGAAAACAATATTAACCTTTTATACTTTACACCGCAATGTAAATTTGACAAATTAAAAAAAGATGGTGTACCCACATATATGTTTTTTCGTCAGTAATTAATAACCATTATATTATCATAAT
532	AT1G06137	1863543	1863749	207	TCACGGGCGACAAGTGCCAGAACCTCCTGGGATGTTTGTGCAACCGTTCGGACCTGACCCTATAACCTGGCCCCTTTGCAGCAACTGGAACACGAATCGGATCTCACTGTCGGCTTGAAGCGGCCTAGCGGCTTCGACTTGTGTGGTGTTCAAGAAAATCACGAATAGTCCGAGCAAAATCACTCCAAGTATTAATTGTTTCTTCAT
533	AT1G06140	1864795	1866471	1677	ATGCTTCCGGTGAACAGAGCCAGAGCTCTTTTAACAATCCTGAGCCAAGCCAAAACACTAAACCATACTCAGCAAGTTCACGCCAAGGTCATAATCCATGGATTCGAAGATGAAGTTGTTCTCGGATCCAGTCTCACTAACGCTTATATCCAATCGAATCGTCTCGATTTCGCTACTTCTTCTTTCAATCGAATCCCTTGTTGGAAGAGGAATCGCCATTCGTGGAACACGATTCTCTCTGGTTACTCCAAATCCAAGACTTGTTGTTATAGTGACGTCTTGCTTCTTTACAATCGCATGAGAAGGCATTGTGATGGCGTTGATAGTTTCAATTTGGTATTTGCGATCAAAGCTTGTGTTGGTTTAGGGCTTTTAGAAAATGGGATTCTGATTCATGGCTTGGCTATGAAGAATGGGTTGGATAAGGATGATTACGTTGCTCCGTCGTTGGTTGAGATGTATGCACAATTAGGTACTATGGAAAGTGCGCAGAAAGTGTTCGACGAAATTCCTGTCAGAAACTCAGTTCTTTGGGGAGTTCTGATGAAAGGATATTTGAAATACTCGAAAGACCCAGAAGTGTTTCGTTTGTTTTGTCTCATGAGAGATACTGGTTTAGCCCTCGATGCGCTTACCTTGATATGTTTGGTAAAGGCTTGTGGAAATGTTTTTGCTGGTAAAGTAGGGAAGTGTGTGCATGGAGTATCCATTAGAAGGAGCTTTATAGATCAGAGTGATTACTTACAAGCCTCCATTATAGATATGTATGTGAAATGTAGATTGTTGGACAATGCTCGAAAACTATTTGAAACAAGTGTTGATAGGAATGTGGTAATGTGGACTACGCTGATTTCTGGGTTTGCAAAGTGTGAGAGAGCTGTTGAAGCATTTGATCTGTTCAGGCAGATGCTACGAGAATCGATACTTCCAAATCAATGTACTTTGGCGGCCATTCTTGTTTCTTGCTCGAGCTTGGGATCTCTGAGGCACGGGAAAAGTGTTCATGGCTACATGATAAGGAATGGGATTGAAATGGATGCTGTAAATTTTACATCGTTCATCGATATGTATGCTAGATGCGGAAATATACAGATGGCTCGGACGGTTTTTGATATGATGCCAGAGAGAAATGTGATATCTTGGAGCTCGATGATCAATGCTTTTGGGATAAATGGTCTGTTCGAGGAAGCTCTGGATTGTTTTCATAAAATGAAGTCACAAAACGTAGTTCCCAATTCTGTGACATTTGTTTCGCTTTTGTCGGCCTGTAGCCATTCCGGAAACGTCAAAGAAGGATGGAAGCAATTTGAATCGATGACAAGAGACTATGGGGTAGTGCCGGAGGAAGAACATTACGCGTGTATGGTGGATTTGCTAGGTCGAGCTGGTGAGATTGGAGAAGCTAAGTCTTTCATTGACAACATGCCTGTGAAACCAATGGCCAGTGCTTGGGGAGCTCTTCTGAGTGCTTGTAGAATCCATAAAGAAGTCGACTTAGCAGGAGAAATCGCAGAGAAGCTCTTATCCATGGAACCCGAGAAATCAAGTGTCTACGTTTTGCTTTCTAACATATACGCTGATGCTGGGATGTGGGAGATGGTGAATTGTGTGAGACGGAAAATGGGGATCAAAGGATATAGAAAACATGTGGGACAATCTGCTACTGAAGTCGGCTAG
534	AT1G06150	1867014	1873717	6704	CTTGTATTAAAATCTTGAATAATGCTGCAAATTGCGAGGATGCAGTTTGATCTATCTCTTTCCTACTTTCATGTAAACAAAGCTTTCAATTATCTAAGAAAGTTTTGGTAAGTCTTAATATACATTCTCAGTTTCCTGCACATATCCAGCTAATCCCATCTGATCATATATCTCATCAAGCAGCAAGCAAACCTCATCTGAAGCTGAGTGAGACTTATCAGCTGCAGCAAACAGATGGTCTCGTTTATCTATCCGAATCGAACTTGTCCCAGGACATATCTTTTCTATACCCAACTCTCTCATCCTTCCCCTAATCTCTGCAACATCTCTCCACCTGTTTTGTTCTGCATACATGCTAACTAAAAGGAAATAATACCCACTATTCATCGGCTCCAAAACCATCAGTTTGTTAAACGCTATTTCAGCTATCACGAGATTCTTGTGAATTCTGCACCCATCAAGCAAGGCCCCCCAGATAACCGCATTTGGTTCAAATTCCATATTTCCAATCAATTCAAGAGCCTCATAGATCAACCCAGCTTTGCTGAATAGATGAACCATGCCTCCGTAATGTTCAACATTAGAGACAATGGAATAGTCATCAATCATGCTGCGATATATCCTCCGACCTTCGTCAACAAGACCTGCGTGAGTACACGCAGTAAAAACACTCACAAAAGTGACTGCGTTAGGTTTCACCGACTCCATCTCCATCTTGGCAAACATTTTCAGTGCTTCTTGTGCAAAACCATGAGCCGCCAGTCCTTCAATGATCGAATTCCAACAAAATAGATTCTTTTTGGGCAAATTGAAGAACACCAGAAGCGCCCGCTCTAAGCTACCACATTTGGAATACATATCTACCAGTGCAGAACCAATGTAGACATCAAGAACAAAACCGTTCTGTAACGTGTACATATGAACCTCCTTACCTATTTCCAGCACGCCGAGATGGGCACAAGCTGAAATAACAGTTGACATAGTAACCTCATCAGGAATGATGCCCTCCTCCATCATTTTGTAGAACACTGCAATTGCTTCTCTATATCTTTTATTCTGCGAGTAACCCTTGATCATAGTGGTCCATGAGATTATGTCCTTCACAGGCATCTGATTAAACAATGACTCTGCTTGTTCCAGATTGCCTAATCCCATATATCCATTAATCAAACAGTTCGACGTAGCCTCATTCTTCTCCGACATTTGGTTAGCTAAAGAATTCGCAGAGTCCATATCCAAAACCCGACGATAAGCAGAAACCATTGTGGTCCAAGCAATATCATCTCTTTCAGGCATTTCATCAAACACTTTCCTGGCTTCCCTGATTCTACCAGTGGCTGAATAAAAATCAATAAGAGTCGTCTGAATTTTAACATGGAAACCAAATCCAAATTTCCAGATGTGCGCCTGGAGTGATTCCCCAAACCTAGAAGCGAAAGAAGACGCCTTTACTAGTGAAGAGTACGTGTAGCTTGATGGAGAAACCGAGTCCCTGAGCATACGAACATACAATTCCAGAGATCGAATCGGGTGAGAACAAGTAACGAAGCCTTTAAACAACGCGTTGTAGACGAAAACATTAGGTTCCTGCATCTGGGTCATGGTGGAAACTGCGAGGTCAAGACGTTTAAAGGAAGTGCAGGCAGTGATGAATTGGTTCATTAAGCGACAGTCTTGGTTTAGGCTCGTCTTGATCATGGCGGCTAAAGCAGACTCCAGAAGCTTGGGCGTCGAGCATTGCTTGATGATTTTCTTTAAATTTGGAGGAGCCAGAGAGAGTGACGCTGAGAAATCTCGAAGATGGTGAGAAGGTACCCGAAGACTATGCACATTGGCGAAAGCATTCATGTAAAGAATTTGAGATTGTCGATAAAGATGCAGACTTTGAAAAAAAAATTGTTTTGTCCAAAAGAATCTTTTAGGTATAGAGAAACTCTGAAAGGACTAGAGGGTTTCAGGTTCACCAGACAATAATACTGAATGTTGCTATATTGTGGCATTAATCAATCTGAGAAGTGTTCATGATAACAATTCCAAACAAAAATGGCACACCTTTAGACTTTTTATACCTATTCCAAGATAATAGTATCACACACACACAAACACTATAAACATACACAGCGTTTTCTTCTCTGTTCTCATCATGCTTTTCAATCCTTGTAGTTGTTGATACATGAAGCCGAGTCTGCATGATGTGACGGGTTTCGTTGTTGCTACCTGTTTGTAGCCTTGGGTTGAAATATTTGCACAAGAGACCACAGGATGTCCATCCTGTGCATTACTTTGTTGTTTTGTCCCTGTCAATTCATAAAGAGTATCCAGTTATTAGATGTGATATAACAACAATACAATGATTAAGGACCTTGTGGAAATTTCATGATGCTGTAATGTTAAAGCGATTATATTGTTTGTTTTCCATTCGGATTTAAAACTAAAATAACGTTGTTTAGTTCCATGTTAAAAAATGGATGACTATTCAGATCATGTAAACTGTAAAGTTGTTTAGCCAAGTGTTGGAGTCTATTCCATGCTGTGTGTGACCTTAGAGTGGAGAACAGTTCTCAATTATTCCCAAATAACGTACCTCCACTACAAAACATATCCATGTTTTCTCGCCTTGTTTCTCAGTGGTGCCTCTGAGGATGATGAGTTCCAAGCTCCTTATCACGTTCGCTATCTCGAGAAAGTGGCTACATTCTTCGCATAGCATCTGTTCAACATCCAAAACACACTCAAGCAAGGAATTGCATATAACCGCAAAATTCAGGATGATAAATGCAGAGTTCGCCAGTCGTTCTGACAAAGTGCTTCAAATACATGAAAAAGGTAACGAGAAAATAATGCACACCTCAATAAGCATCACTCCTTCTTTGTCCAGATTCTCCACCATGATTGAGCACACTTGCAGATGGCCTCCAATCTCCACTGCCCAGCTCGAACCTTGTTCAGTGCTTGATATTCCTAGGGTGCCGGTATCCTTGTGTTGCATCTGTAACTTCAAATGTATAAGCTTTTAAGAAAACTTCCCCAACAATTTGATAAATGATCTATTAATCAGTCATGAATAAACGGAAACGTCTCTTCACAAACTATGGAGAATATAAAGCAACTTTCCTTGGGAAGACTAGAAATTATTAAGTACCTTTGAACTTGCACTTTTAGTGAGCTTGTCAGCATGCTGAGAGACACTCTGCAGGAAGAGCATGTGCTTGATCGTGCACTCTAGCAAGGAATCAATACTGCACTGTACAATATAACAACATAGTTAGAAAATAGCAGAAGAAAATATACAATTCATGACACTACAACTGCATGAGTGCAGTCAGTCACATGCTCTGAATAGAAAAACCACCTTAGATCCATTAGGCACAAGCTCCCTTAGTTCTTTGATACGATCCTGAATAAGTTGCCTGTCCCTTGGACGAGGCCGAGAACTTTCACCAGGTTTAGCTCTCTTTTTGTTCTTCTTGGGAATTTCCAGGGACGTCGGAAACTGGTCGCTGGATGAACTGAGACATGTTGATGAAAACCCAATGGAAGAAAATGCTCCGCAGATATTTGATGGATTCTGTTGGATAAGCCCATCTGCTAGAGGCGGCTGGCTAATCACACTATCAACTGTGCTAACAATATTTTGCTTATTATGACCAAAAGGTTCTGCCTGTGCCATTTCAGCAGTTGTAAGCAATGACTGTGTTGACCTGCTTGAAGATATTTCACGCCTGACATTACCATCACCATTACTCATACTAGCAACAACGGCATCTAGAAGATTCTCGGAGCTGGATTCAAATGTCAGGTGACTATGGCTCATATCATTTGTTCGTCTTATAGCTGCAGCAGATTCAAACTTTGCTAGCTCCCCATAATCAGTGCTTGTTTTACTGAACGCTGGCCCTAATGCCTCTAACAGCTCACTGCCAGAAAAAGAACACAAAGATGCAGTTAAAGCATCCAACTGACTTGACTCACTTTTTTCCTCCTGCCTATGTTCTGTATCTTTCACAAATATACTTCCTTGGCTCTCAGATGGTTGGAAAACCTCATTTCGACGAGAATAATCTTTATCTGTTTTCAACGCAGTAAGTACAGTTGAATCAAGTTGTGGATATGATGAACCTGCTTTTAGCCTATCACTCTCCATAGCTAAAGCAGATGTGCCTCCACTATTACGCACATGATTCCTCGAGTAGTGTTGGAAATTGGGATCTAATTCTCTTGAGTATCGGTATCCACCTGTTTCCTCATCATAAATCACCTTACTCATATCACTTATATCCACTTGATTCTTGTGTTTAGTATCAACCACACCAACTGAAAAACCACTTGTAACACAATCATTGCTTCCAAACATGGAAGGTTGGACTGCTTCAAGCCCACCAATTACTTGAGCAGTCCTCTCCATGTGAAAATATGTTGGAGTGAAATTGTATGGAAGGTCGTTACTTCTATTACTTGTGTTTTGAGATACAATATTTAACCCTTCCATATCCATAGCTTTGTCAAATTCTCCTGAGAAATCAGGGGATGCCTCATGTAAGCATTTGGAAGGTATTTTTGGCTGCAGGAAAATTATACAACGAATCATGGTTATACTCAGAAATCACATCTCTTCCAATTTTGCACGAACATTGAATGAGAAAGATCATTACCCGATCCGATGGACTGTTAATATCACATTGCATTAAATTTGATGCATGGTCTGCTAGTGGATCCGTAAGTGCCAAAAATAAATGCCTGATATGAGTCACCAAAGCCGGGTCTTCTTCAACCTGTTCCACCAAAAGTATACAGGAAGATCAGAGGCATTCAAATGTTTACATTTTCAATGGGAAAGCTCTCTTACTATATTGTATAAGCTACTTTGAACACCGCATACAGTTAGAACATCTTACTTACTTTACACAAAGAGCCAAGCTGCACAACTCCGCAAGAACCAACAGCTACTATAAGAATTGTCTGCAGAGAATGAAGAAACAAATTGTCATAAAAACTGAAATGCAAACGTTGAGGGAAAAAAAACTTCAATGTTTTGTTACAAGGACTAGAAAAAGAGACAAATGTGTGGAAGTAGAAAATATCTAATCTAATTATAAATATGAAGAAACATTCAACCACAAGAATATCCCATGCGATAGATAACAATACACAAAAGACATGAAAACCAGGGCAGGCAAAGAAAAGAAAAAAAACTGAAAACTTATCAGATACCTTAATTCCAGCAGAAATTTGACTCTCCCAACCGTTGTGAACCTAAGGGGAAAATATTATATTTCAGACAAAATGTTCCCACGAAATTATATTTTCAAATTCAACAACGTGCATATTTCCCAACCTGAAGTGTCGAATGAGAGTCATTCAAATATTCAGAGAAGATCCATTGATGTTGTCCAGAGATTGCTACTTGTCCTACAATCCTATAATAGTAGAGAGATACGAATGAAGATGTTAGCATCATTAAGTAAAATTCAATCATCAAAACGAATTAATAGCTGATGTTCCTGATAGAAGATTCAATATTAAGTATATCATGTAGTCAATACCAATGAAACAAAAGTTAAAAGAGCAGAGAATATTATAGCTACATTAATGTAAGACTGTAATACACAGTCAAGCTATAAACACACCAAGTCTTTGCATTGTTTGACAACATCAATAAAAGATCTCAAAGTAATGAAGATAGCAAGAGTATTAACAAGAACAGTGCATCAGCAAGCAAATTTTCCTTACCCTTCCCCAAGAGAGTGTACATGATATGACATCTTAGCCACAGCTAACCCAAGAGGGTCATGAGCATGGCGCCCTCCATGCAAGCTTTCCGGCATCAAACCGCGCTCATGATTAACACAGTACACATCCTCCAAAGTAAGAACCCTGCAAGTGTTTTTAATAGCCCATATGTGAAAAACTTCTACTTGACTTCTAGGCTTAATACTTAAAAACCACACTTGACATTCAACAAAATTGACTACGTATTGACTATAACTCTCAAAGCAACAAAATCGATCTTATCAGAGTCCTTACTAAATTCCACCAAACAGAACCAACATATTGGCATAAGATTATAAACTTTTGGATAACTTACATTGGCGAGTGGTGATTAAGTTTCCAGAACACGGCGTAGTTCCAATCCGTGTTGGAGCAGATGCTCCTCAGTATCTGTTGCAAGGTATAACCCATCTAAACCTTCCCCTTCACCACTAAAAAACACCCCTTTTTAAAACTTAAAATAGTCCCCCGACAAGAACTCTCCCTTGAATTCTTAATCAGTCTCTGTGTCTGAAAATAAACAGTCTTGCCACCTAAAAGGAAACCCTTTTTGCCTACAGATGAGCTACGAATCTACTAACTACCTCTGTATGAACCTCTACCAGCTTGTTCCCTTCGCAATCCAGCTCTCGGATTTATTGGTGGCCCTACTTCTCCCAGTGAATACTGCCTAGTGCCCATTCCTTTCCCAAACATAAACAACCCCTAGCTCGAAGAAGAAGAAATTGAGATCGAAGAAGAAGAAAACAGAAACAGAGTCTAGCTTATTTCATGAGACATTGATCCTTTCTCGAGAGATGATACGCTCTGAATCTGCATCTACAACCGAAAAATCTCTCTCAAAGTTAGAATCTTTGTCGAGAAATCCACCGGTGAAAGAGAGATGAACACTTTGAGTAAGAACAACAAGTGACTAGAGAGAGAGAAAGAAACGC
535	AT1G06148	1874884	1877527	2644	GAAGTGAGAATAAAACAAGAAAAACTTTGAAGAGTGAATATTTATCGTCGTTTGTTAAATGGATATGTGCATTCAGAGTTTGAAGAAAAACATGAAAAAGTTTAAAGAGTGAACACCACAGACACAACAACCAAAACCGACAAATAAAGAAAGCTTGTTGAACTGGAAAGCAGCGGCAATAGGATATGGCTCTGGAGTCTTGTTATGACTGGCAATCGGACAAGTTATTGCTTCTTACAAACCGGTGTGTGTTCTTTAAGTTGTTTCGTCTTTGAGATGAAGCTTTTATGTTTGGTTTATGAAAATATGTATAAGTATTTTTGTTCCTGGTCCATAGTTGGTTATCTCATGAAAGCATTGAATAGGTCGCCAATGAACACACACAAGGTTTGGTTTTTCTAGCTACTACTCTGTTCTTATATCAAAAAATTTCGCGAGGTAACTCTGTTTTTTTTAACACGTGATTATAAGTTTAATTTCATTATCATCAAAAAGAAAAAAAAAAAAACGTATATGAAATCCGTAGAGCATAAAAAAATAATTTGAAAGTGTAATTTAAAAAATCGTTAAAAAAAAATGAGTATTAAAGCTATTGAGAAAACAAATTTAACTCGTGAAATATCTAACGATCAAATGGAATAGGTTAAATGACGAAATCCAAAATTAGATCCCGTTAATTTTTATATCGTTTGATAAATTTTTCCTAAAAGTAACTTAAATGCTATATTTACATGAGAAAATAAATTGAACTTAAGAAATCGTTAACAATCAAATGACGTGATTCAAAGTCCGGTTAGTTTTCATATTTTTTTGTAATTTTAGTCTAAAACAAAACGAAACAAACCAAAAAAAAAAAAAATGCTAAATTTACATAATGATTAGAAAACAAATTGAACTTATAGAATCTCTAACAATTAAATAACTAGGTCAAATGAAGGGATCCAAAGTCCGGTTAGTTTGCATATCGTTTTGCAAATCTAATATAAAACAAAACAAAATTAAAATGTTTACATAACAATTAGAAAATAAATTGAACTTGTGCGATCAAATGATTAGGTCAAATGACGGGATCCAAAGTCCGGTTAGTTTTCACATTGTTTTGTAAATCTAGTTTAAAACAAAACTATACTAAACTAAAATGATAAATTTACATAACGATAGAAAACAAATTAAACTTATAAAATTGCTAACGATCAAATGACTATGTCAAATGACGGGATCTAAAGTCTCGTTAGTTTTCATATCGTTTTGTAAATCTAGTATAAAACAAACAAAAAGAAAACCTAACAATTAGAAAACAAATTGAACTTGTGAAATCGCTAACGATCAAATGACGGGACCCAAAGTCCGGTTAGTTTTCATATCATTTTGTAAATGTAGGCTAAAACNNNNNNNNNNNNNNNNNNNNNNNNNNNNNNNNNNNNNNNNNNNNNNNNNNNNNNNNNNNNNNNNNNNNNNNTTGTGAAATCGCTAATGATCAATGACTAAGTCAAGTGACGGGATCCAAAGTCTGGTTAGTTTTCATATCATTTTGTAAATGTAGTCTAAAACAAAAAAAAAAAAACTAAAAACCTAAAAAAACTAAAATGCTAAATTTACATAACGACTAGAAAACAAATTGAACTTGTGAAATCGCTAATGATCAATGACTAAGTCAAGTGACGGGATCCAAAATCCGGTTAATTTTCATATCGTTTTGTAAATGTAGTCTAAAAAAAAAAAAAAAAAAAAACCTAAAAACCTAAAAAAAACTAAAATGCTAAATTTACATAACGACTAGAAAACAAATTAAAGTTGTGAAATCGCTAACGTTCAATGACTAAGTCAAGTGACGGGATCTAAAGTCCGGTTAGTTTTCATATCGTTTTGTAAATCTAGTCTAAAACAAAACCAAAAAAAAAAAAAGTAAAAATTTAGAAACGCAATTTGGATTTTTAAAGGGAAAGGAAATTCACCTGAAATCGTACTGAAATCGATGTAATGCGAGACTCTTTTCCTTATCTGATACCTCTCCAAGTCGTCTTCTCTCAGTCATCTCACAAATCTTCACTGTAGTCCTTTGTTCTCTATGCTGAACCAAATTCCAAAACAGGCAGTGTATGACATCATCCAAAATAGCCGTTGTGTGACATCATCACAAATAATCTCCAAGAATTACCTGGCCAATAATCTTCATGGGCTTGATGGGTTGAAAATTTCCTCTGTTTTTTGTTGGGCCTTGTAGGACCCTAGGGTTTGGATGACTTGGCGGTGGCGTCGTTGACATGGCGATGAGAGAGAGACTGCAACCGTGTGACACCACAAACTAACCGCCACGACGCCGGAGAAAAGATTCCACATGGATCGTCATCGAATGAACCCAGACAAACTAATTTGGGCGAACAACGAATTGACACTCACTTGTTCATGAGATTCGTAACGATCATTCAGCATCATCCAAAATAGCCGTTGTATGGCATCATCCTAAATAACCTTCGACGAAGAAGCGAGAATGAGATTCATAACGGCTCTTCGACATAACTTGCTCAAGAAGGAACTCAAGTTTTTTAAAGAAGAAGAAGAAATAGCACTTTAGGGTTTTGCTCTTCGGAGGTTGAGAACTTTGATCCGTAAGAAGAGAATCAGAGATTAGTATAGTATCTAT
536	AT1G06160	1883003	1883933	931	AATAAGAAAACCGTTAACAAGAAGAAAAAAAAAAGATCGAAAATGGAATATCAAACTAACTTCTTAAGTGGAGAGTTTTCCCCGGAGAACTCTTCTTCAAGCTCATGGAGCTCACAAGAATCATTCTTGTGGGAAGAGAGTTTCTTACATCAATCATTTGACCAATCCTTCCTTTTATCTAGCCCTACTGATAACTACTGTGATGACTTCTTTGCATTTGAATCATCAATCATAAAAGAAGAAGGAAAAGAAGCCACCGTGGCGGCCGAGGAGGAGGAGAAGTCATACAGAGGAGTGAGGAAACGGCCGTGGGGGAAATTCGCGGCCGAGATAAGAGACTCAACGAGGAAAGGGATAAGAGTGTGGCTTGGGACATTCGACACCGCGGAGGCGGCGGCTCTCGCTTATGATCAGGCGGCTTTCGCTTTGAAAGGCAGCCTCGCAGTACTCAATTTCCCCGCGGATGTCGTTGAAGAATCTCTCCGGAAGATGGAGAATGTGAATCTCAATGATGGAGAGTCTCCGGTGATAGCCTTGAAGAGAAAACACTCCATGAGAAACCGTCCTAGAGGAAAGAAGAAATCTTCTTCTTCTTCGACGTTGACATCTTCTCCTTCTTCCTCCTCCTCCTATTCATCTTCTTCGTCTTCTTCTTCTTTGTCGTCAAGAAGTAGAAAACAGAGTGTTGTTATGACGCAAGAAAGTAATACAACACTTGTGGTTCTTGAGGATTTAGGTGCTGAATACTTAGAAGAGCTTATGAGATCATGTTCTTGATAATCTCTGCTTCTACAATTTTTATGTAATTTGAGTGAGCTCTGTTTTTTTAAGAAAAAATCCGTTGAAAAGTTTTGGAAGAGATGTGATGGCCGTGTATAGATGTCAACTATTTGCGTTACTGTTGGAAACATGTATAGATGTGTAGTTCTTT
537	AT1G06170	1884980	1886896	1917	TAAGAAGTTTCGAGGGATATGATTGGAATATGTGATTAAACCAAAACAAGGAAAAAGTAAAAACAGAGGCATAGCTACAAGCTAAGAACAATAATACGAAAATATAACTAATGTGATTATTAATTATCCATATTCAAAGTAATAAGCCAGCTAGATGAAAACGCTTTAATCACTAGAGTAACAGTGATAACCATTATTCGCCGAAAGAGCTTCCATGTATTGTTTCTTCAACACTTCCATTACTCTATCTGCTATGGCACTTGCATAAACACTAGATCCTTCACTAATCTGTTATATCACAATTCGTTAGTTAGTCTAATAGTGTCTGACTATGGATTAAATTGAGATTTTATGACAAACCTTGGCGTTGAACAAGAAACTGTGGTGCTCTCCGATTTGTGCACCAGCTACATGGTGAAGATCAAGCTCAAGTTGGTCAACGACTTTGGATACGAACAACAAACAATTGATTTTCTTCTTCTGCACGATCTTGATGGTAACTTCATCGTCTATGATACGTACATCGACATCAGTGAATTTCGATTTCCTCTTGAGCCATGAGCATCTCAAGGCATTGTTCTTCTTATTGATCAAACATTGTTCTACTACTTCGCTTTGAGCCTTGAAGTTCTCATCAACAACATCATCTCCTTCTCTGTTCCTCTGTTTCACTCTCTTCTTTTCCACTAGCAGCTTGAACTCATCGATCGTCCTTAGCAACTCTTTGATGTAATCTATCGCTTCTCCGACGATTGATGCTCTATCATTCTAGAGATATAAGAAAAAAGGGTTTAATTAGTTTCTGAAGATTTCTTACTTGAAGAAGAAGTTAGTATTTAAGTAAGTGTAAACCTTGGTGGGATTTGGAATTAGATTCTTTAAGTCACCAAACCGGTCTTTGAAGTGAACTCTTCTCTCGCGTTCTGTAGGGAAAATTTTACGCTTTTTCGATCCTCTGCCTTTACGGTTAAGACCATCGTCGAGGTTGTTGTTTTCTTCATCATACATCAAGTTCACTCCTTGGTTAGTCTCAGTTTGATCTTGATCCACTCCCATGAAACTCCCATTAGGAGGCTGCAGAGGAAAATTCAGATGGAAGAGCGGGTCATAGGCGGCGACAGAGGAAGATGTTGTCATGATAATGTCTTGAATGCTAGGGTTTGCGAAAGGTGGAAGTGAGGATCTTGGCAATTGCAAGAGACTGAGTAGGTCAGGAGTGGTATGATTAGGACCCAAATTCACAAAATCTTGGTAACCATTGTCCCAATGATTCGACTGTTGCGCATACGATGGATCTTGGAGGGTTTGGTGCATTGAACTCTGGAATTGATGATCACAATTAGGAGTAGCATTAATGTGAAGCTGATGAGCATAAGCTGAGGCTGAGGCAGGTAGAGAAGAGTCTTGTGGGCTGAGGTGGAATGCAGAGAGATCTTCTAGACTGCAGTTGCTGTTACTGTTGCTACCGATGACCGTGATCGTCGGTGGTGGCTCGGACGGAGAGAAACTGCTCTCAGCAGTCATTTCTGCCGGAGCATTTGGATCAAAACACCCAATTTCTTCAAACATGCCTCCTCCTCCCATGAAAACCGGTCCAAAGGGCTAAGAAAGATGGTTTCAAAATCAGAAAACATTGACACAGTTTTGATTTGCTAGATTATATATTGAAAACTGCAACCTAATCTTGAACAAATCTGTTCTAACCAACTTAAAAATCGTCTAAGCTTAGATGAATTCTTGTAATGTATATCTAATGATCAGGTTATTAGGAATAAAAGAGTAAGAGAAGGGTATATTGTTACCGACTTGGCTGATGATGATTCTCCGAAGAACTTTTTCCGAATTCACGCCAAGAAGAGACTTAACATTAACAACTCTTTCTTTTTCTCTCTCTGTCTCTCTTTTTGAAATGCCTAT
538	AT1G06180	1889407	1891157	1751	TCCAACATTTGGCTTCCTTTGCTTTCACGAATAGAAACCTTAGCTTCTTCCATTTCTTCTTTCTCTCCTCGTTTAAATTAGTTTTTGACAAGGAAGAAAAAGATGGGGAGAAGACCATGCTGTGAGAAGATAGGATTGAAGAAAGGGCCATGGAGTGCTGAAGAAGATCGAATCTTGATCAATTATATTAGTCTCCATGGCCATCCCAATTGGAGAGCTCTCCCTAAACTAGCCGGTAAATAAGCCATTTTATATTTGCTATTTGCCATATGTATATATTAGTAACAAAATAATTTTGTACCTAGCTAGCATGTGTATTATTGTTCTATAGTATATAGTAGTGTATATTTGTTGTGTAAAGTTAATAATGGTGTTTGTGAAATGATTAGGGCTACTTCGGTGCGGAAAAAGTTGCAGGCTTCGTTGGATTAATTATTTGAGACCAGACATCAAACGTGGCAATTTCACTCCTCATGAAGAAGATACTATCATCAGCTTACATCAACTCTTAGGCAACAGGTTTCTCCTCCTTTTCCATTTTCTGTTTTTTTACTTCTTCCTTTGATTATATGCGAAATTTTAGATTTTTTGGTCCTATATTCTTTGAAACCAGAAATTAAACAAGAATTTGAGAAATCACTCACAAATTTTTCTTTATTTTTAATCTTTGAGAAGTCAAATCACAAGTTTTTTTCTTTCTTTTAAAGTAAGTCAATGCAATTTCTGTTTAGTCCATAACTCCATATATATTACAGTGAAAATGATATAATGTTCATTTGTAGATGAAGGATTTTGGGACATCAAATTGTGAAAAGTATCATTATTTTGGAAGTTTAGTTTGTTTTAACTGTGGAGACTAGCTAGCTAGATTACTTCACAATTTTCTCTTTGTATATGTGTTGCTTTTGTCAATATGCGAAATTTTATATCTTTGTGGGGCAGAGAACTGAGAAGATTCCAACCCGTGATTGCCTTTGTCCATTAAATAATTTCAATTTTTTACTTTCCTCTAATTATACTTTTTATTCACTAGTAGACAAAGATAGGCACTGTGATCAGTGTAAGACATGTGCAAATTCTTTTAACCATACGCATGAACTTCAATAACTTTCCTTTTGTTTTACTCGCTCTTTGTTCTCATAACAATGTAGACGACGTATTATGATGATTGATGAGTCATTCATGTGACATTTGTTTTGAGTAGATGGTCTGCGATAGCTGCAAAATTGCCTGGACGAACAGACAACGAAATTAAAAATGTTTGGCACACTCATTTAAAGAAAAGACTCCACCACAGTCAAGATCAAAACAACAAGGAAGATTTCGTCTCTACTACAGCTGCGGAGATGCCAACCTCTCCGCAACAACAATCTAGTAGTAGTGCCGACATTTCAGCAATTACAACATTGGGAAACAACAATGACATCTCCAATAGCAACAAAGACTCCGCGACGTCATCCGAAGATGTTCTTGCAATTATAGATGAGAGCTTTTGGTCAGAAGTGGTATTGATGGACTGTGACATTTCAGGAAATGAGAAGAATGAGAAAAAGATAGAGAATTGGGAGGGCTCACTAGATAGAAACGATAAGGGATATAACCATGACATGGAGTTTTGGTTTGACCATCTCACTAGTAGTAGTTGTATAATTGGAGAAATGTCCGACATTTCTGAGTTTTGATTTGTTTTAGTTAAAGACTTATATATCTTCCTTTGTGACCCACATGAATAAAAGTCGTTTACGTTTCCT
539	AT1G06190	1892272	1894147	1876	GAAAATCCATATGATTGAACAGTAAATAATGCGTCCTGAAAACTGTAGTTGACAAGGTACATCAGTGTAATAATAATAACTTAAAAGAGAAGAAGGTAATCCTAGTAAATCAAGAACATCAAAGCCAGCATTTTCCAAACAAACAAAATACAGAGAAAGTAACTCATTTTAACTGGTGCATACTAGAGCAAGGTTCAGCTGGAATCACTACCAAGCAACTCCACTAATTCGGCTTTCTTCATCTTTGACAACCCTTTTAGTCCCCGTGACTTTGCTATGCCTCTAAGTTCGACCAGCTTCAATTCACTCAAGTCTTTCACGGCTTCTTCCTCAGCTTCATCACTATCTTCATCAGCATCATCGAGAGACTCATCATCATCTGATAACACATCTAAAATACCATCATCCTGTGATAACACATCAAAAGTAACATCATCATCCTCCTCCTCTTGATAAAATGATGATGACTCTGGTTTCAGCTCTGAATCTGGTTCAAGCATAGTTGTCACAGGCCCAGGTTCTGACTCATTTTCAGGCTCATGCTCATGCTCATACGCAGGCTCATGTTCAGGCTCATCATGCAACTCTACTGTATCCTTCTTCTGGGTCCAGGTTACACTGTAACTTGATGATTGATCAAAAGTTGCCTCGCTAGAATAAGCTGGCGGTGATTGAGATCTTGGTACTGGCGACTTTCTTCTGAAGCTTGATGTTGGTCTGGTAAAGGATGATGCATTATTATCTTTGTTCCCTGAAGTGACAAGATTTCCGGTGCGATCTTGTTTGTCAACAGTATCTCCTTGTACTTCTCCCTGGCTGCTAAATTTGCTAACTTGCCTCTTGCTTTGCTCTCCCGAGTGCTTCCTTAGTAACTTAAGAAGAGAGTCAACAGTTTCACTTTCTTTTCCCTGCCCTTTAGAAGCTTCTTCAATCTTTTTTTCTTCTTTCTTTGCTGCAGCACGAGCTCGGAGCTGAGCTTGAACCTTTCTGAAAAGCTCCACGATCTCTTTCTCTCTAGGTCCAGGGGATGAGGTAGCTTGGAATTTGGGGGAACTAGACAGGTTGAATAAAGGCCCATTTCTTGAAGACAACATATCAGAGTTTTCGATATCAAAATCTTCTCTCCCTCCGCTTTGCCTGTTGTTTCCCCGGTAACCATGCTTATTAAGTCTTGAGAAATCAGGATTTCTCCTATAGCCGCCAGAACTTGCTCGGCACACAAAAGAACTTCTATTGGGGACAGATTTCAGACGCCCATTCTTGTGATCGAGACAGGAAGAGCAAGGTAATATGGCAAGTGTTCTTCTTGAAACAGCAGAGTTAAAGAAGCAACGGCTGTCTGAAAGTGTGTAACCTGTATTACCAAGCAAATACACAACATAGAGTAAGCAGATTGAAAGATAGAACATTCGTTATTCATAGAACCCTAGAGGCAGGCCAGTACAGAAGCAAGTTGCATTACACACACGAATAAGCAGAAGTCTATAAAACTCAAGAGAATCATTTCATCGAACAACTGGTGGACAACAAACCAAAAGCAAAATGATTTCTCCACACACATGCCGTTTCCGCCTACAGTGACAGGGGCATAAAACACTAGGTGCTCGGCGAGAATTCAAGGAAGAACAGTAACAATATTCCCGGAAAACAAATAGAGACGCACATAGATAGATGCCTTCACAATTATCAAAATAAAACAGAAAAATTATCGACAAGCGAGAAAGAGAGAGACATGAAAAGGGTACAGGATAGCGAAGTACCAGGGACATAGTCAGAAGTCAAATGGAAAGTTCCCGACATCGCCATGAACAGACTTCAGGAGCAGAGAAGAGAGATTTAAGCTTCTTCTTGCATTGCCTTTTCCTTGTCGACTCTC
540	AT1G06200	1894335	1896934	2600	TTCATATTAATATTAACGGTACAGTCTTCCCCGGTTCGGTTTAAAACCATGGGGTGGATTCTCTATAGAAATGGTTGTTTATTATAGAGAGGATGAAGCTCATGAAGAACCTTTTCCTCAAGTCAACACTCAACAGCATCCGACGTATTAAGCTTAAGTACCAACGGGCCAACATTTGCCACAAACACCTCCAATGACAACTAAATTGGAGTTTATAAGTGAAACATCGACACAGTGAATGAAAATGTGGTACAAGAAAGGTTCTTCATTATGACGCCTTGTGGCCTTTAGCCAATTCATCCACGTCAAGTTCTACCGCCAGGATTGGGGAATCCTCGTCCATGGCAAATTCACTGATAAAAGCAACATTTTCCAGGATTTGTTTTTCCTCAGTAATAAAAGAATGACAGAAAGATAAAGCTGATAGGGGACAATAGAAATCTTCTCTTACCTGTTGCTTACTGGACCATGATCCACTGCTGTCCTCAGACAATATATAGCTCTTCCCACTATGTCCGCCATTGAAATTGGACCAAATGTTCGACTATCATATGCTTCCTTATTAATACATACCAAAGTATACATAGATTTAGTTTCTCTTATGTAAGCGCTACATGGATAAGTAATTATGTAAGGGAGAAAGTAAGTGGTGTACTTTAGATTTCATCTCTTGATTCTCAGCAACGACCCAGCACTGATCCTTTTCGAGAACAAAAGGCTCATCTTTCTCATCACTTGATACCATTTCAGATCCCTCTAAAGCTGCTAGTCTTCTGACTATATACTTATTTGTTTCATTCGGGTCCTTCAAGACAACAGCATCCCCTACGAAAATGTACCTAGATAACAAAGCAAGAAATCCTGATGAGCATCACTAATGATATACACACTGAACCTAGAAAAGGCTGCGAGCTAGGGTTTAGACTGATTATTGGATACATTAAAAAGCTGAAACCAAGAATTTACATTTTCAATGAGCTCATCGGAGTTAAATATACTTGTCTGTTCCAACCAACTCAATTCTGTCCAATTCATTCTGTCAAAGTAAGAAGACATATACATATACACCCACTACACATTTTATCATAAGCAAAACAACAAGCATTGTTATAACTTTTTGCAAACATTTTAATCCTCGATTTCCTCTTTCTCCTACACTACATACAAGTTACAACTTCCAAATGCAAGATAAGAAATAAAAAATAATGTAAAAGCCCATGACTTTAGCTAATGGAAATTAAGTACAGCTCCTACACAAGAAAGGAAACACAAATAATCCAACGTTTATGACTTCAGAAAGATAAACATGATCCCATATCCCCACTAGATAACTAGCATACGGAGCAACATTTCATAGAACACCAAGTGGTAACTTGTTTATGTAAGTGGAACTAAAAGGACTAACCCTTAATGCCAAGAAACATACCTTGTATCAACAACTGGTAGCTTACGGACAAGTAGCGTGCTTTCATTTGTTCCCATGGTTGGGGCCATCTCTTTTCCTTTGTCCGAGTGTAAGTAGCTTATTCTTCCATAGAATAGATTCTTCATGACTACACCAAAGAGTTCCCGGTCACTGAGCTTCTCTCTAGTATGTTTCTGCAAATAGAGTAACTCAAGCATGGTAACTAAAAACAGATTTTACAACGTGTTTAAATTTTTTTTTTTTTAAAAAAAAGACAGATTCTACATGACAGTTTTAAACAACTAAGTGAGCTGAAAAAAATGGATTCAGAAAGAAAAAAAAAAGTATCTGCAGCAGAAGAAACAACAAGGACCAGAACAATCATGACGGCTTTTTTTGAGTCATTGGATTTAATCAGATCATCTGAAAGAAAGATCTTGAGATCATAGTCGCTTTTTTTGAGTCATTAGATTTAATCAGATCATCTGAAAGAAAGATCTTGAGATCATAGTCACAAGTGAAACTAATATGATAGAAGTACTATCACAAATTCAATAGCAATGATTTGACCGTATAACTTGTTTTAAAATAAATTCAAGAATCACAAGCTATTGAAGATCATGTCAACCAAACTACTGATCCCTTAGCATAAAGTTTGTTCCTTTTTCTTGTTTTTAATTTCAAAGTATGCCCTTTTATTATAAGTGGTACTTACAATCATTCCCTAACTAAAAGCATAAAGATTTAGTTTATCCAAATGCATAGCTCGAAAGAAGCAAATTTTCTTGATAAATGGCGTTTTATGGAGGCAATTTTCTAAAGCTACGTATTCAAGCAAAATCATAATTGGATGAGGGGAACATATCAGAAACCCTAGCCAATTTAACCATTCCTAAAGCCAATTTCATAAATTACAAAGAGAGAAATCAGAAAGTTAAATTTCCATACAACCAGATAAGCAAAAGGTAAGGAACTGAAAGCTTAACACAAGCTGTGCGTCACAGAGTGAAAGAGAGAGAGAGAGAGAGCATTATAAGAACCTTAAGGCTGAGAGTGAGAGAGTACTCGAGCTTGTGAGCCATGTATCGGACATAATTCGTGATGGAAGCCATCGTTGAATGCTTGCGACTTTTAATCGGAAGGGACCTCTTCGCCGCGTCTGTTATCTCAGCCTCGTCGCCGCCGTTGTCGAACT
541	AT1G06210	1897202	1899207	2006	GCTTGCAGATTGAAGCTAAAATAATCAAAGACAAATACCAAACACAACAACAAATTTTCCAGACGATTTGAATTTGATCATCTCTAATAAACTTCGTCGCAGGTTTGTTCGCTCCTCTCTTCTTTTTCTAGTGTACTCAAGGATCAGCACATTTGAATTTATAGATCCAATTTATTGTAATTGTTTTCTTCCCTGATCTCTATTCGTTTAGATTTTGGTTGATTGATCTCGATTCGGAGTTTACGGTTGTACTGTTTAGTATTATATAGAACGATGGTGACTCGAAACTGATTCGGAAATCAAATTAGGGTTTTTTTAGGGCTTCGTTAAATTAAGCAAAGTCTGGGAAAATTGTGCAGAGAATATGGACAAATTGAAGATAGCAGAATGGGGAGAGAAGCTGAAGACTGGTGGAGCTCAGATGAGCAGAATGGTGAGTGAGAAAGTGAAAGATATGCTTCAAGCTCCAACCTTGGAATCCAAAATGGTGGATGAAGCTACTTTAGAGACTTTAGAGGAGCCTAATTGGGGAATGAACATGAGGATTTGTGCTCAGATTAACAACGATGAGTTTAACGGCACTGAGATTGTTAGAGCTATCAAGAGGAAGATCTCAGGTAAGAGCCCTGTGAGCCAAAGGCTGAGCCTTGAGCTTTTAGAGGCTTGTGCTATGAATTGCGAGAAGGTTTTCTCTGAAGTTGCTTCTGAGAAAGTTCTTGATGAGATGGTTTGGTTAATCAAGAACGGAGAAGCTGATTCCGAGAACAGAAAGCGAGCTTTTCAGCTTATTAGAGCTTGGGGACAATCCCAAGATCTTACTTATCTTCCTGTTTTCCACCAGACTTATATGGTAAATCTCTCTGAATCTTATTTGCTTATTATGCAAAGATGGAATTGTTCATATGCCTATAATCTCCGGCTTGTCTTTTGTTTCATAGAGCTTGGAAGGCGAAAATGGATTACACGCTCGAGGTGAAGAGAATTCAATGCCGGGACAAAGTTCTCTGGAGTCTCTTATGCAACGGCCTGTTCCAGTGCCTCCACCTGGTAGCTATCCGGTTCCTAATCAAGAACAGGCTCTTGGGGACGATGATGGTCTTGACTATAACTTTGGGAACTTATCGATAAAGGATAAGAAAGAACAGATTGAGATTACACGGAACAGCCTCGAATTGCTCTCTAGCATGTTGAATACTGAAGGAAAGCCAAATCACACAGAGGTAGTTGCTACGTTGTCTGCTCATCTAACTTTTGTCATTTTCCTTAACAAATGTCTATGGAATATGGATTGAGTTATGAGTATCTCCTGGTTTACATTATTGTTTCCTTGGATATATGTGCTTAAAGTGAAATTGACAGGACAGTGATAAGTAATAGGTTTATATATATTATGGTTACAGGACGATCTAACGGTTAGCCTGATGGAGAAATGCAAGCAATCGCAGCCATTGATTCAAATGATCATAGAGAGTACAACAGACGACGAGGGAGTCCTGTTCGAGGCTCTGCATCTGAATGATGAGCTCCAACAAGTTTTATCTAGTTACAAGAAGCCTGATGAAACCGAAAAGAAAGCCTCCATTGTGGAACAAGAATCATCAGGAAGCAAAGATACTGGTCCGAAACCAACAGAACAAGAAGAACAAGAGCCTGTAAAGAAAACGGGTGCTGATGATGACAAAAAACATTCAGAAGCATCAGGATCCTCCAACAAAACCGTCAAAGAAGAGAAGCAGGCCGTGAAAATAGAACTGGGGCTTTCGAGTGATGAAGATGAAAAATAAGCAGTCTGTGTTTGTTGTCTTCTTCCGACATGGATATCAGAATGTTGCGAAGAGTTGTTCTTGATGGTTTACTTTTAAATTATAACAATGTACTTCCATTATAAGTGTGGAACCTTTTTAGCTTCGTTTCTCACTTTCTGTTTTAAAGTGGTTTCTTAGACATTGTTAAACCGTAGGTGAATCTTCACCCGAAACATTTATACGAGGTGTTTTGGTTTGCAC
542	AT1G06220	1899963	1904872	4910	AGAGTCTTCCAATCAAAACCTAAATCTAAATTTTTCATTCCCTTGTTCCGGCGATAACAGTCTCAGTGGCGACAAACCCTATTGCCGAGCCAACTCGCATTTTCCTCTAGCTATCGCAACGCCTCTCGCTCTCTCTCCCCACCGGTTCGTCTTCTCACTCCTTAACTTTGTTCAGCTTGTTGATTCTACCCTAGGTTATTGCTCTACTCCAACGCTTCTGCTCGACTCTCGCCTTGTTGTTTTTCTTTAGTCCAACTTAGCATAAGCTTCTGCTCGATTCTCTCCTAGGGTTTTGCTCTAGTCTAATTACCTTAAGTTTCTGGTTGATTCTAGCTTTTTCATGGTGTTCTCTTGGACTTGGTGTTGAGCATTAGAGGAGATTACTCGCCAATGGGTTAAATAAAATATGTTGCAGAATTGCTATAGTAAATAACCCAGATAGATCTATCAAAAGCTTGATTTTGTGGTAATGCACTCATTTGACTTTTTTGCCGTTATTGTTTATCTGCTACAAAATCCTGATTGCTCATGGGATTCTTTTTTGACAGGTTTACATAAAGATGGAAAGTAGCTTGTATGATGAGTTTGGTAACTATGTTGGACCTGAGATTGAGTCTGACAGAGATAGTGATGATGAAGTAGAAGATGAAGATCTCCAAGATAAGCATCTTGAAGAAAATGGTTCCGATGGCGAACAAGGGCCTGGGGGTTCTAATGGCTGGATTACCACTATCAATGATGTTGAGATGGAGAACCAAATTGTTCTTCCTGAGGATAAGAAGTACTACCCTACTGCTGAGGAGGTTTATGGTGAGGATGTTGAGACCTTGGTTATGGATGAAGATGAGCAGCCTCTTGAGCAACCCATTATCAAACCTGTTAGAGATATTAGATTTGAGGTGGGGGTCAAAGATCAAGCAACGTATGTGTCAACACAGTTTCTTATCGGCCTCATGTCTAATCCTGCGCTTGTGAGGAATGTTGCTCTTGTGGGGCATCTACAGCACGGCAAAACTGTCTTCATGGATATGTTGGTAGAGCAGACGCATCATATGTCTACTTTTAATGCTAAAAACGAGAAGCATATGAAATATACAGACACACGAGTCGATGAGCAGGAGAGAAATATATCAATCAAGGCGGTTCCAATGTCTCTTGTCCTTGAGGACAGTAGATCCAAATCATACCTGTGCAATATCATGGATACCCCTGGACATGTCAATTTCTCTGACGAAATGACTGCTTCTTTAAGACTTGCTGATGGTGCTGTTCTGATTGTTGATGCTGCTGAAGGAGTGATGGTAAGTCTTTACTCTCTCTTTTTTGGTCTGTATTTTTAATTTTTTGAAGTATACTATTTGTACTGACGCTAATAATCTTTTTTCAGGTTAACACAGAGAGAGCTATACGGCATGCAATCCAGGACCATCTCCCTATTGTAGTTGTTATCAATAAGGTACTTCATGCTTCAACGTGTAACTTAAGAGATACTGTGTGAAATTTTATATTTCCATACATTTGCTTGACCTTTGCTTTTTGTCAATTTTTTTCCCCCAACAGGTTGACAGGCTCATAACTGAGCTCAAACTACCTCCAAGGGATGCTTACTACAAGCTGAGGCATACAATTGAAGTCATTAATAACCACATATCTGCTGCTTCAACAACTGCTGGAGACTTACCTCTTATAGACCCTGCAGCTGGAAATGTATGTTTTGCCAGTGGTACAGCCGGATGGTCCTTCACATTACAATCTTTTGCTAAAATGTATGCCAAGCTTCATGGTGTGGCCATGGACGTGGATAAGTTTGCATCTCGACTTTGGGGAGATGTATATTATCACTCTGATACTAGGGTATTCAAGAGAAGTCCTCCAGTAGGTGGTGGAGAAAGAGCATTTGTTCAGTTTATTCTGGAGCCCCTATACAAGATATACAGCCAAGTGATAGGTGAACATAAGAAGAGTGTAGAGACCACCCTTGCAGAATTAGGAGTGACTCTGAGTAATAGTGCATATAAGCTGAACGTCAGACCTCTACTTAGGTTAGCCTGTAGTTCAGTGTTTGGTTCGGCATCAGGGTTCACTGATATGTTGGTAAAGCACATTCCTTCACCCAGAGAGGCTGCAGCTAGGAAGGTCGACCATTCATATACCGGAACCAAAGATTCCCCCATTTATGAATCAATGGTAGAATGTGATCCATCTGGACCTCTCATGGTTAATGTGACAAAGTTGTACCCCAAATCAGATACTAGTGTTTTTGATGTGTTTGGAAGAGTTTATAGTGGTAGGCTTCAAACAGGGCAAAGCGTACGTGTACTAGGAGAAGGGTATTCACCTGAGGATGAGGAGGACATGACTATAAAAGAAGTGACGAAGCTATGGATATATCAAGCTAGGTATAGAATACCAGTAAGCAGTGCCCCTCCCGGTTCCTGGGTTTTAATTGAAGGTGTCGATGCATCCATCATGAAAACTGCGACTCTGTGTAATGCAAGCTATGATGAAGATGTCTACATATTCCGGGCTCTCCAATTTAATACCCTCCCAGTAGTCAAGACTGCAACTGAGCCTTTGAATCCTAGTGAGCTGCCTAAAATGGTGGAAGGGCTTAGGAAAATTAGCAAAAGCTATCCCCTTGCGATTACCAAAGTTGAGGAGTCTGGGGAACATACTATTCTAGGCACAGGTGAGTTGTACTTGGATTCAATCATGAAGGACCTCAGGGAGCTCTATTCAGAGGTCGAAGTAAAGGTATCTAATTGTATCTCTAATTTGGCTCTATGACTGTGATTCCGGTGTGCAAGCAAATTGCTGATTTGGCTGTTTGATAGCTAAGATCCTTTTGCTTTCTTAAATTTGTAGGTTGCAGATCCGGTGGTCTCCTTCTGTGAGACAGTGGTTGAATCTTCGTCGATGAAGTGTTTTGCTGAGACACCAAACAAAAAGAACAAAATAACTATGGTAAGAGATCTTCTTTTTCCACTATTATCTCTTATATATTAGACTGCGATGTTTGGTATGGTGCTCAAGCACAATTACTTTGTGAAAAATCTGATATCTGTTTCATGCTAAAGATTGCAGAGCCATTGGATAGAGGACTTGCAGAGGACATTGAGAATGGCGTTGTAAGCATTGACTGGAACAGAAAACAACTTGGTGACTTCTTCAGGACGAAATATGACTGGGATTTACTTGCTGCACGTTCCATCTGGGCTTTTGGCCCTGACAAACAGGTGAAATGCTTGTATTCTTAAAACACTGCAATCTGGGGTTTACTTTATCTTTATTGTTATGGTTGGTTTATGTCTGTTTTGACAATTTCATTGATTGTTGATTTTCGACTGATCAGGGGCCAAACATATTATTGGATGACACCCTTCCAACTGAGGTGGACAGGAACTTGATGATGGCAGTGAAAGACTCCATTGTTCAAGGGTAATCATCTTTCTTCTGTTACACTTTTCTTTTACTCGATTTTGTTGGCTTTAGCTAAGTGGCTTCGTTTTATTCCTCTTGCAGGTTCCAGTGGGGTGCTCGTGAAGGTCCCCTCTGTGATGAGCCCATCAGAAATGTAAAGTTCAAGATTGTTGATGCACGGATAGCACCAGAGCCATTGCATAGAGGATCTGGTCAGATGATTCCAACAGCAAGACGTGTTGCATATTCAGCTTTTCTAATGGCAACTCCAAGGCTAATGGAACCTGTCTACTATGTGGAGGTACATAATCCCTTTCCATTTTTGCTCGTCACATTTTTTCTCTTAAAATGATAACTAAGAGTTATGGTTTTGTCGCAGATACAAACACCAATCGACTGTGTAACTGCAATCTACACAGTTTTGTCACGTAGACGTGGGCATGTCACATCTGATGTTCCTCAACCCGGTACTCCAGCTTATATCGTGAAGGTTAGTTTTGTTTGTGTCTTTTCTCCTTACTTTGTTCCTGTTATTTGACTAAGTGATGATTCATTGAGTATATTCTTTGGTGTTGATGCAGGCCTTTCTGCCTGTGATAGAGTCCTTTGGGTTTGAGACAGATCTGAGGTACCACACTCAGGGACAAGCCTTTTGCCTATCTGTGTTTGATCACTGGGCCATTGTGCCAGGAGACCCTCTAGACAAAGCCATCCAGTTGCGCCCACTTGAGCCCGCTCCTATTCAGCATCTAGCTCGGGAATTCATGGTCAAGACCCGCCGTAGAAAGGTATTATGATTTCCTTTGTTTCAATGCACATCCCAAAACTTAGTGGGTTTCATGCGGTTAAAGATACGAATGAAACCATAAACTGATTTGTTACTCTAGTGTTTGGTTAAATGACCCCAGTAAACCCTCACAAACCAAAGGATCCCCGAAACTACTGTTTACAAACCCGGCCCTTGCTAATTACTCTTTAACCAAGTAACACCAGCTATAATTTGCTGGATACATCCTAGGCTAGTTATATTGTATGACTCGTTGGGTGTTTGGATCATCAGTTTCAGACTCTCACGATATGTATAATTTGTTGGTTATGCAGGGAATGAGCGAAGACGTCAGCGGAAATAAATTCTTTGATGAAGCGATGATGGTAGAGCTTGCCCAGCAAACAGGCGATCTCCATCTGCAGATGATTTGATGATCTCTGCACTTTTTTCATATAAATCGTGATTCAGGACTAGTAGTAGTATCTTCTCTTCTCTATATATGTGAAAGGAGAACAAGAAAATGTGGATCAGTTTTGTAATTGATGTGTCAAATTTACGTTGTAAGTTGAGAGATTTTAATGAACTCAACAGTCCACATGGTCACACTCACACATGACTCGCAAATAGTTGACAGGAAATGTTCACAAATTTTTGTAAAATTGTAAACTACTATTGGATTATGGGAAACTGAACTAGGTTATGACACTATCATTTATAAGAT
543	AT1G06225	1905974	1906225	252	ATGGCAAGTCTCAAGTTATGGGTTTGTTTGGTCCTGCTTCTAGTACTCGAATTGACATCGGTGCACGAATGTCGACCATTGGTTGCCGAAGAGAGATTTTCTGGTTCAAGTCGTTTGAAAAAGATAAGACGTGAACTTTTTGAGAGGTTAAAAGAGATGAAGGGGAGATCAGAAGGCGAAGAGACGATCCTTGGAAATACTCTTGACTCAAAGCGGCTTAGTCCCGGTGGTCCTGACCCGAGGCATCACTGA
544	AT1G06230	1906962	1910847	3886	CTCTCTCTTTTTTGTTGTTGTTGATTACAGATGTAAATGTTTATGGGTAGAGCTTCTTTATGATATACGCGAAATTGATTAGTTTTTAGGCCCAAACCTAAAAAGCATTCCGGGTCGGGTAAACGAGCCAAATCTAAACGCTGGTTCTTTTCTTCTCCTTCTTCTTCCTCTCGCTCTTGCGGCGCCTTCTCTCTCCCAAACTCGCAGGTAACAAAGCTTCCTTCAATTTCTCCTTTTTCAGATCAATCAATTTCCTTCTCTGGTTCCCTTTCCTGACGCAAGTTTCCTCCTTTGGTTTTTGTCGATCTCTAAGCTCAGACAGAGATTCGAATGACCTAATTGTATCCCGTCTTATCGAGACTTTACACAGATTCTTCTGGGATTTTATCTTACACAGTCGTTATCTACTTGTTGCGTCCAATTGATTTCTCTGAATCAGAAACCCTAATTTCGTGGGTCTTGTGCAGTCTCTAAAGTTTGCACACTCTCTCAGAATCGAGCCAAGGTTTCGTCTAGAAATTAGGGTTTCTTAGTTTTTTCATGGTGGAGGATATATTTTAGGCCGATTTGAGGGCTTTCCATCAGTTTTAAACGGAGGAAGTGACGAAAAAGCATCAATCGAGAGCAATTAAGGCGTGAAATTAGGGTTTCTGAAGTATATGTATGGCTTCGGAGCCTGTTAACGGAGGAGAAGGTATCGATGGAGCTAGAGAGAAGCAAATCATCAAAGTTTATAAGAGGAAAGGCAAAGGTCAAAGAAAACAGTCATCTTTCTTTGCCCTTGAGGCTGCCATCGAGAAACCTGAGGGGCTATTAGAAAACGAGAATGATAACAATGATGTGAGTCCTGCCGAAACTCTAGCTCCAGAGTTTGAGGATCCTATAGTTGTGGTGAAGAATTCTATCGAAGAGGCTGCTCTTGGGACTAATTCTCATGGAGACAAAAACTTAACTGAAGCGCCTTCTGAAAACCTGCCTGGTGATGATTCAGACAAAGTCATTGACAAGCCTCTTGTCGAAGCATTTTCTCAAGCTCAACCACAGGATGATGCCAGTTTGGCCGCTATGGACAAGTCTGAAGAAGTACCTTCTCAGATCCCCAAAGCTCAAGATGATGTCAATACAGTGGTTGTTGATGAAAACTCTATCAAGGAACCTCCTAAAAGCCTTGCCCAAGAAGATGTTACCACTGTGATTGTTGACAAGAACCCTATCGAAGCACCTTCTCAAACCCTATCCCTGGAAGATGGTGATACTCTTGTTGTTGACAAGAATCCCATTGAAGTGTCTTCTGAGGAAGATGTCCACGTGATAGATGCAGATAATCTAATAAAAGAAGCTCATCCTGAAAACTTTGTGGAAAGAGATACCACTGATGCCCAACAGCCCGCTGGGCTTACCTCTGATTCTGCTCATGCTACTGCTGCTGGAAGCATGCCAATGGAGGAGGACGCAGATGGACGTATTAGGATACATGTAGCCTCCACAACGAAGCAACAGAAAGAGGAGATCAGGAAGAAGCTTGAAGATCAGCTTAACGTAGTCAGAGGAATGGTAAAGAAGATAGAGGATAAAGAGGGCGAGATTGGTGCATATAACGATTCTCGTGTTTTGATTAACACTGGTATTAATAATGGAGGAGGGAGGATTCTGTCAGGGTTTGCATCAGCTGGACTTCCTCGTGAGGTCATTAGAGCACCAAGGCCTGTAAATCAACTAAGTATATCAGTGTTGGAGAATACTCAGGGAGTCAATGAGCATGTGGAAAAGGAGAAAAGAACACCCAAGGCAAATCAGTTTTATAGAAATTCAGAGTTTTTACTTGGTGACAAGTTACCACCTGCAGAGAGTAACAAGAAATCAAAATCGAGTTCAAAGAAGCAAGGAGGGGACGTTGGGCATGGTTTTGGTGCAGGGACTAAAGTTTTCAAGAATTGCAGTGCTCTGCTTGAAAGGCTGATGAAGCATAAGCATGGTTGGGTGTTCAATGCTCCAGTAGACGTGAAGGGTCTAGGTTTACTTGATTATTACACCATTATCGAGCACCCTATGGATTTGGGAACTATCAAGTCTGCGTTAATGAAGAATTTGTACAAGTCACCAAGAGAATTTGCAGAGGATGTTAGACTTACTTTCCACAATGCTATGACTTACAACCCAGAAGGACAAGATGTCCATCTCATGGCGGTTACGCTATTACAGATCTTTGAGGAAAGATGGGCTGTAATAGAGGCAGATTATAATCGTGAAATGAGATTTGTCACTGGTTATGAAATGAACCTTCCAACTCCTACAATGAGGTCTAGACTGGGTCCTACAATGCCACCACCACCTATCAATGTGAGGAATACGATAGACCGGGCAGACTGGAGTAATCGCCAACCAACTACAACACCTGGAAGAACACCGACCAGTGCAACACCTTCTGGAAGGACACCTGCTCTGAAGAAGCCAAAGGCAAACGAACCAAATAAAAGAGATATGACGTATGAGGAGAAGCAGAAGCTTAGTGGCCATTTGCAGAACTTGCCTCCAGATAAACTAGATGCAATTGTACAAATCGTTAACAAGAGGAATACTGCGGTGAAGCTACGGGATGAAGAAATTGAAGTTGATATTGATAGTGTTGATCCAGAGACCCTGTGGGAGTTGGACAGATTTGTAACCAACTATAAAAAGGGCTTGAGCAAGAAAAAGAGAAAAGCTGAGCTAGCTATTCAAGCTAGAGCAGAAGCCGAGAGGAATAGCCAACAACAGATGGTATTTGCACCTCTCCCGATAATTTTACTCCTCTTTTTACTAAAATTATATGCTCATCTTTGTTGTTTTTTTCCTTAATTGCAGGCTCCAGCACCAGCGGCACATGAGTTTTCTAGAGAGGGTGGCAACACAGGTAATTTTGCCTGTTCCTTTTATGAATTACTTCCCTCTTTATGGTGAGAACAACTTACGAATAATAACTCTTACTGCAGCTAAAAAGACACTACCTACGCCATTACCTTCTCAAGTGGAGAAGCAAAACAATGAGACAAGCAGATCAAGTAGTTCAAGCAGCTCTTCCAGTTCCAGCTCGTCTAGTGGTACATGCGTCTCTCTGAGTTATCTAACATTATATCTGATACATATTGCTTTTGTGATTTTTGTTATCTAAACCCCTCTGTGTTGGGCGTGCAGATTCAGACAGCGACAGCTCTTCATCATCTGGATCAGATCAGACCTAGAGGCTAGTGTACAAGAAGAGGGTTGGTGTTGACAAATATGTAAGGTAATCTCTATCATCCACTTTTAACCTAATAAGCATATGTGTTAATTGAATCATTTACAACAGCATCTACATTATCTCTATGTTGGCATGGTTCTAATACTTTGTCTTGTTCATATCGGGTCTATATTGTTATATATTCTGATAGTTGTTACTTTCTTAAACCATATGGTACCAATGTCTGATGGTTTATGGTGGAAACACAGGGCGGTGAAGGTAGAGTAGAAGAGGATATGGGAAGTGAAAGAAGGAAGGATGATGACGTACAGGCTTGAGGCAAGAGAAATAGTAGAGGAGTGGGATGGAATGGAAGGAAAAAGATTGTGTATCATATTCATATCACTGTTAGAGTAAAAAAAGAAAAATCTATTATTCTTAGTTTTTGTTTGACTTAGGAGGATTATGCGTCTGTCTCTACTTTTAGATGTAACCGTAGGGGTTGGGTTTGATCTCTCACTTTGTATATCTCTCTTTGCCTCTCTGGTCTATTTAGCGGTTTAGTTGGTTGATGACTGTTTCATCATTTAGTGGTTAGTTAGGGTGCTTTTGAATCAAAGATTCTGGATTCTTGAAAACTTGTAGTACTGTATGCTTTGTGAGTTTGTGACCCCTTTAGCTTTGTTT
545	AT1G06240	1911121	1913204	2084	GTGCAGTGAAGCAGCATTCTTCAGTTTGGAGGTAGAGAAGAAGAATGTTGATTCATCATCTTCGTCCTTTTTCAACTGCTTCTCTGTCTCCTCGTTCTCTCACCATTTCCACTGCTCTCTCTTCTTCTTCGACGAAGCAACAACACAAGCTTTGGTCTGGTCTCGAAAACTGGAGAAAGAGTCCTGTCAACGACCTCCGTCTCTGGGGTCCTACTGGTCCTCTCCTTCCTTCTTCTTCTGACTCCATCTCCGCCGACTTCTACGGTCTCGTCTCAGCTGCATCTTCTCTCGCTGATCTCGGAGCACTCGTTCTCTCAACCTCCGATCCTCTCTCCAAATCTCATATCTCCCATTTAGCTTTCTCTCGTTGGCGCCGTGAGAATCTCCCTGTTGGCTCAATCTCTCATCTTCCTTCTTCTCCAGCTCGTCCTCCCAAACCTCTCCTCGTACGTGTTCCTCCTCTCTTTTTTCTCTCAATCTGATTTGATCAAATTAGCTAAATTTGTTTGTATTGTTGCAGGTTGCGACCAACCAAGTCCCAAATCCGAAAGACTCAAACCTTCCTCTCAATGCTCATATGCTTCATAATCTAGCTCATGTTGAGCTTAATGCTATTGATTTGGCTTGGGATACTGTTGCTCGTTTCTCTCCTTTCTTCGACCTTTTGGGTCACAACTTCTTTGATGACTTTGCTCATGTTGCTGATGATGAGAGTCGCCATTTCTTGTGGTGTTCCCAGAGACTCGCTGAGCTTGGTTTCAAGTCTGTTATATTTTTAAAGTTTCAAACTTTTGATTACTATTTGTTTCAGGACAACCATTAAACTCTTACCCTCTTCTTCTTCAAGGTATGGAGATATACCGGCTAATAATTTGCTCATGAGGGAATGCGAGAAAACTTCCAACAATGTCGCTGCTCGCTTGGCTTGTATCCCTCTTGTTCAGGTACTGCCCCACTTATCTGATATGGATGATACCACAAATGAGACACCAGTTTGTTTTAATAGCATTATTCATACCAATTTAGTTATACAGGAGGCTAGAGGACTTGATGCTGGACCTAGGTTGGTCAAACGGCTGACAGGATTTGGAGATAACAGGACTTCGAAAATCGTGGCGAAGATCGCTGAGGAGGAAGTTGCACATGTAGCTGTTGGTGTAGACTGGTTTCTCTCTGTGTGTCAAAAGATGAACCGTGCTCCTTCCCCTACATTTAAAGGCATACCCAAGTCTTTTTTTTCATGCTTCTATATCTCATCTTTTACCCGCTCGTTTTATACAAATATCATAAATATGTTTTCAACCATATGTGCTGTGCAGATCTGATCAAAGAGTATGGTGTCGAGTTAAGGGGCCCTTTCAACCACTCAGCTCGGGAGGTAGCTGGCATTCCGCGAGATTGGTAAGGAATATCATCCCACCAAGTTACACTCTTTCAAGAACTGGCTCTATATCAACATTTCAAGTTAGCGTAACAGATTAAATGGGCTTATTCCATATATCTTTAGGTATGATCCATCATGTGGCACGGAAGTGGATAAAGGCGATAACGAACAGGGTGACAAGGAGCAACTCTCTGCAGTATGTTTCTTCTTTGTTCATGTATCATAGCTATGCTTCGTGGAGGAGGCAAATTCTTGCTGAAGATTATCTTAATGTATGATTTTTGTCACATCACAACAGGTTTACGATAGGCTCACTCACATTATCTCAATGGAGAGTGAGAATTCAAGTCTTGAAAAGCCTGCCAAATGAAATGATGCAGTCAGAGTCTTGATTTGATGGCGTTATAACTGATGAATGAGTGTCAGGCGTAATTTCTTGGGCTCTGGAAGTACAAATTAATGTTCTCATACAAAATAGTTGAAACCTAACGTTAGCTTATACTTTTTCTCTCTTAGTGAGGCTTCTGTTTATGGTAATTTTATGTTTTTGCTCCTTGTGCATGACTATAATAGTGGAGTTGATCTAGGCGACCAATTTATCTCATGGAATTGCTCTCATTCAAGATACTTTGTTGTTTTGTTCAATGAATTTCAATTTGTTCTTTGTCCAAGTACACAAATAGTGAACTTGTCACTTTCT
546	AT1G06250	1913255	1914894	1640	GGTTCCCAGATTCTTTGTTCTTCTAAATGAATTTTTTTTTGTGTACAAACATATTGTGCAGAATCTTATATAAGTTTTTGTAACTAATCTGTATTTAGCTCTTGTAGTTGGTTACTAGTTGAGGAGTCGTCATTGTCATCAGCATCAACATCATCATCATGATCTCTCCTGTGGACATCCAGCTTCCATGTCCCATCATCCATTTGAAGCATCCCTTTGTTTGCCAGACACCTCCAGGTACTTGGCACTAAGTACTCGTCCTTTAGAGCATCCAATCCTTTATTGACCAACGAAATATCCCGGCCAATCTCCAGCTTGAATACCCCGTCTGTATCTTGCATCCCTGCCATGCCGTGCAGGTATATCTCCAGGTTATGGTAGTTCCTGAAGTTCAGAGACCGTTTCAGGTATGTTGAGTTCAAAGTATTGATCTCTAACACCTCGCCAATTTCTGAGTACAGTAAGAGTGGATAATGTGGTGCGACATCTGGAACATTTACTATTCTTAGAATGTTTAGTGGTTGGAGTGAGTCGACTACGTTTTTGAAGTTATGGTCTCCAATCCGAGGACTCCCGAAAGCAAAAACTGTGATAGGAACTTGCTTTTTTTGAAGATTTATATTGATATTATTCTTTTTGCCATAGACAAGATCTGCAGCTGATAGAACTGACATAACTGCGCCCAAGCTATGGCCTGTGAAGGTGATGCTTATTTCTTCATCCTTGTAAAGTTCTAGCAACCTCTTGAGCTCTCCTTGTACCTAAAACCAAAACCAAGACACGATGCCATTAGGAGAAAGAAGGAGAAATGGAAGTAGTGTTGTTGACGTTGTAATGGGTCGCCCCGCCACGTTTTGAGCTCAACCCATTTCGGCCTTGATAACTTGAACCTGTCACTGAAGTGAATGCGATGATAAAAGAGAAAGGTGAGGACCTGTTCTTGTGCACTAGTCGTGTCATAAGGTGAGCGAGAATCAGAAGCGGTATAGATGTCGAGCCAGCCACTTCCAATACGAGGGTTATCTTTGGGGTCAGTTACTGGGAAAACCGAGATAGCTGGCTCAAGCGGAAAATCGAAATCATTAGCCCATTCATATGGCTGTAGAGTTCCTCTCCATGCAACAACAATGTCTCTCCTCCCTAACATCGCTTTTCCCTGGTCTGTAGCAACCGCAATGTAACCCATCCAGTTAGTCTGCACGCGAGATGCATCCTTTGACAAAGACTTTACGATGAAAGAGATTGGTAACTTTATGGAAGCTGTTGCGTAGATGTACTTAGTCACTTTGTACCTGAAAATCTATCATGGGTAAGCTTACATCGTCGAATCAAAGATGAAACATTGTGGGAGTATGGTACCTGAAAGGGTTGGCTTTAAGGAAGCCGGTTCGAGCTAACAGTCGGTTCTTGGAGTAATAACAATCACCGGCGTATCTGGACTTACGGTCCCAGTTAAAGGCATCGTAACCAACCTGAGACATCTCGCCGTAGTGAATGATGTAGCGGCGAAGATCCGGGTCAAGTGGATCAAGCAGGCCTTTCCATTTGTTTTGGCCACTTAGCACCTTCCATCTCTTTGGTATGCCCTCCACCATGTTTGCCTTTGTTTTTTTTTCACAAACCTTTTTCTTCTTGTTCTT
547	AT1G06265	1914942	1917660	2719	GCGTGAAGGAAATGGTCCTTAATGTATGGCCCTTCACATAAATAGTGCCGGTTTAAGTTTATTTTAAGTGTACGTTTATTACAAATTTGTAGGATTCACATCACTTTTTTTAACGGTTAATCAACGCTTAAAACATGTACTATTGTTAGTTACATCGAAATTAAATTAATTAAAGACTATTTCCTCTATAGCCTGTCTAATTTTATTCGGCTAAACCAAACCGGAAACATCTATCCAGAACCGAAGCAGGGGCTTATACTTAGCGACCAGCGTTGTTAAGGTGCAATTGAGTACTTGACCGGTGAGTTTCAATGTATTCATGTTCTCTGCTCTGCCTCATTCTTGAAGATTCCATTATCTTTCATCAATGGTTTGGAACCTGAAACTAAATTTCTCAAAAAGAGTTGTCACCATCAAGTAAGACTGGTTCGCTCGCCAGAGCATGTTGTCTAATATCTGGATCTTTCCTGCAAACAGAATCAGCCACCCCTTATGACCATTGTCTTCATTTTCCGACATTCCTCTCTGTAGATAAACCTTTCTGGCACTGCTTCAGAATCATCTGAACATTCTTTTGCAAAATCAGACAGTCATGATTCAGGAGTTTTTGAACATGGGGACTTGTGACCTCGGAAAGCTCTTCTTCTCATCTGTAATGGACTGATTAGACCGCCTCAGAGAAGTTAACAGGTTATAAAGATCCGCATGACAAAGCAAGCATCATCCTTGGTTCAGTTTTCTAGCTGAACAATACCCATGGCTTCTTTCCATATTCATGATTTCTTTTCAAAGCATATTCATGTAATAATTAGAAGGGGAGGCAATGGTTTTCCATAAACGAAAGAGGCTTCAGCAAGCAAGTCTTGAACCACATCTGAACAAAGTTTCTCAACAGGGTTTCTGACTGTAATGAACTTGATCCTAAACAAATTTTGCAGTATCAGAAACCAAGAGTTAACAAACTAGAAACATCATAGTACGAATTACATGTGCTACTATAAAGTATGAAGTACCTGGAAGCCTCAAATTTCTCCAGCACATGTTTTTCCATAGCTCAAGAAACTGAATCTTCTTGGGTCAAAAATTTGTATTTATTTAGAAATGACAAAGAAAGAAGGACTCAAGAATTGTCAACACCAAAGTTTACAATGGAAGGATCAACAATCTTCAGAGAAAGCCAATCAGCACCAGTTTTACAACGAGTACCTTTACCTGCAAAATGTCAAAAGAAGAGAAAATTTCAGTTTTCAAGACCAAAAAAAAAATGACTTCTGGAGAAACAGGCATAACATAAACACATATGTCAGTTGACTAAAACAAACTAAATTATACGACTCTCTTAAACTTACGTTTCTGCATATTGTTAAGGATGGGACAGGAGGAAACTTGTCCCACTGGAACTGCAACAAAACACAAAACCTGTGACCAAGAAAGCAGTACAGGACTGAAGCTTATATACCAGAAACCAAACTCATTTCCCAAACTCCAACTTTTAAACAAACAAAAATGCTGAATGTACTTCGAAATTCTAACCTGACCCTTGCCGTTTTGATTTGCTTTGTCTTGATAGCTTCAAAGCTATGTTCCGTCGATTCCTCTGTGTATGACCCACACAAAACCCTGAAGCAGCGGTTCGAGAAGTGGCTTAAAACCCACAGCAAATTATATGGAGGAAGGGATGAGTGGATGCTACGGTTTGGGATATATCAGTCTAACGTCCAGTTGATTGACTACATCAACTCCCTCCACTTGCCCTTTAAGCTAACGGATAATAGATTTGCAGATATGACCAATTCTGAGTTTAAGGCCCATTTTCTCGGGTTGAACACGTCTTCCTTGAGGTTACACAAGAAGCAGAGACCAGTTTGTGACCCAGCAGGCAATGTCCCGGACGCTGTGGACTGGAGGACTCAAGGTGCTGTGACTCCTATCAGAAATCAAGGAAAATGCGGTATGAAATTATGTTTTTACATAATTCATTCTAAACATAAAACCTTGCAAACATTCATTATTCAACTGATGACATTCTGATTGCGTTTTGTTTTTCTTGTTGCAGGAGGTTGCTGGGCATTCTCTGCAGTAGCAGCTATTGAAGGCATCAACAAGATTAAAACAGGGAATTTAGTGTCTCTCTCAGAACAACAACTCATAGATTGTGATGTCGGCACTTACAACAAAGGCTGTAGTGGCGGATTAATGGAAACAGCATTTGAATTCATCAAAACCAATGGTGGACTCGCCACGGAGACCGACTACCCATACACAGGCATAGAGGGTACCTGCGACCAAGAAAAATCCAAAAATAAGGTAGTTACGATACAAGGATACCAAAAGGTAGCCCAAAACGAGGCGAGCCTACAAATCGCTGCAGCTCAACAGCCAGTATCAGTTGGAATCGATGCTGGTGGGTTTATCTTTCAGCTCTACTCCTCCGGTGTTTTCACAAATTACTGTGGAACAAATCTCAACCATGGAGTGACTGTTGTTGGATATGGAGTAGAAGGCGATCAAAAGTACTGGATCGTAAAGAATTCATGGGGAACTGGCTGGGGTGAAGAAGGCTACATACGGATGGAGCGTGGTGTAAGTGAAGACACGGGTAAATGTGGTATTGCTATGATGGCAAGCTATCCCTTGCAGTGAGTCCATGAATCTCCATAAGCGTTAGAACCTTTTCCTTTTGGATAACAATGCTCTCTGTATGACTATCTGCAATAGC
548	AT1G06270	1918087	1919759	1673	TACAGCATATAGGGACAAACGGATCATTGCTATAAAAAAAATATATGTTTAATCAGAAACAACAAAAATGTTCCCAAGTTCGGGTTGTGAGTTTCATTCCAGGATCGTAACTGCAGCTATTCTTACAAAATCTTAACACTTATCTGAGAAATACCTAAGACCTCAGTTCAGAAACCCTTTGTCTAACAGTACAAGCAAGCTTCCATTCACCGATGTTAATCAGACGCTCAACCACTTTTTGCCTAACCTTGATATACGGTATGAACCCTCTATCAGTCATTCTCATCACCACCTTCCCTGCCAAAATGTATTCCCTAACCTCCAGGCAACCCTCGACTACTACCTCATAACTCTCAAACTCCACAGGGTAATCCCGACTTTCTACAAACTCGATCATCTCAATGGCTTTCCAAATTTCCCTGTTGGCTCTGAGAGCTGCTGCTACTTTTGTCAGCATCCCTTTCCGTGGAGAGATCCCAGCTTTGCTCACCATCTCTTTGACAATCTTCACCACATCAGTAGTCTTTCTAGCCAAACACAATGAATTAATCACCGCCCCATAACTTTCCACATCAGGAATACAGCCAGCTGCACTCATTTCCTCAACAACTTTAATCGCCTCATCCAACTTATCAACAGCACAGAGAGAGGACACTAAGTAATTGCAGGTTCCAGTATCAGGACTGTATCCAATCAATTTCATCTCATTAATAATATCTGCAACAGACTGGGATCCTCGTCGCCGTTCAAGCCAAGCATCAGAGAGAAGGAGATGAGTCTGAGGGTTAGGTAGACAGCCAGAACGAAGAGTGCGTTGGAGGATTGCGAAAGACAAAGGAAGAGGATCGGAACTCTGAAGGCAATAAGTAAGAAGACTGGAGTAGACAATCTTGGGCAGTGAACGAGGTCTCACAGGAACAAAACTTTGGAGGATTTCGTCAATGACTCTGATTCTATGATGACGTTGGAAAGCAGAGAGAAAAGAAAACAACGTTGAGTTTTGGTAAGGCTCTTTGAGTGAAACAACAAGTTCGGGGATTCTAAGATACTCCTTTGTTTCAACAGCACATTTTATCGCCTTTTCAACCGCTTCAAAGGACGAGATTGACCGGAAAAACGGAATGCAGACATCAAAGGACCGAGAATAAGCAAGAGGTTTTCGCAGATGCGTCAAGCGAATTGCCATTTCCTATTCTCAGAGACCTGATCAACTATAATAAAGTCATTAACTTGGCATCTGAAAAAGCTTCTCCTCCTGTAGTAAACCTGGAACGTAAACAGAAAGTAACACCTGGAATCATTCAACGCTCTTAACTAATGTCGATGATGTTCAATTAACCCCTTAAAAGGTTCTTATTTTAGTGGCAAAAATATATTTTCTGCAAACCGGGAGTTTGGGGAAATCATATAAAGTCATACCTGAATGCGTTTAAGACAGGTTCAAGCTAATCCCAGGAGGAATAATCCGGTAATGGGAGAGTGAGCTGGGAAGAACGAGATTTTGCTTCACAGAGGAATATCATCGAACGACTGGACGGCAAGATGTGAAGAACTCAAATGAATAGACGATGACTTGAGGTTTAGTAAATCGGATCAAAGTGAGTAATACGAAACACCCATGAGCTTTGATCGAATACGTTTGTTCACAGATTTGATATGTAGCAGAATGGTGT
549	AT1G06280	1920306	1920948	643	CCGTCAAACATTATAGTTACTTAGAGTGGGAGATAGTGTTGTTTGAAACCATTATTAATCACTGCATAACATTGTTGCCTTTGATCGTGCTTTAGATTTTCCCAACCACCTTGCACATTCCTTGATGCATATCCACCGTTGACAATCTCCCGATTCACACCAACACCATTGTTGTTAACACTAAACCCTCCTGATCCACTCGAATTCGTCATCGCTAATCCGTTCTTGTTGTTACTATTATTGTTAAATACGCGTTGATTATTATCCCAACCAATGAGAGGCTGGTTATGAACCAAGCTTTTGTATAACTTGAGCTCTTCACAAATCCTCCTATACTCTCCATAGGAGCCAAGGACCGGATCTTTCTGTCTCCATAGAGCTTCCCATGTTAAAGAATCAGAGAGCTTGGTACGGTCCTCTTCACGTACCGTCCGTACCATTTTTTGTACGTTACTGACACCGAAGACCTTGTGCACGGCCTGAAACTCTTTAGTCTTGCGGGCTGGGAAATACGGCGATAAGATACATTCGTTGTTGCATTTCTTCCTTTGATGTTTGCATGAAGCACAAGCTTGATGCGACGATGAGTTATTGGAGATGTTACTGGTGATGCTGGTGTTGTTAGAGTTCCTTTGCATCATGT
550	AT1G06290	1922351	1926277	3927	ATCTTCCTTAAAACAACCACAACGTCACTTTCTTCCCGGATAATTGAAATCGGTGATCGGAATCCCTAGAAATGTCGGATAATCGTGCACTCCGACGAGCTCATGTTCTCGCCAATCACATACTCCAATCAAATCCTCCATCTTCGAACCCGTCCCTGTCGCGCGAGTTATGTTTGCAGTACTCTCCACCGGAGCTCAACGAGAGCTATGGATTCGATGTCAAGGAGATGAGAAAATTACTTGACGGACACAACGTGGTGGATCGGGACTGGATTTATGGACTCATGATGCAGAGCAATCTGTTTAATCGGAAGGAGAGAGGAGGTAAGATTTTCGTGTCGCCGGATTACAATCAGACGATGGAGCAGCAGCGTGAGATCACAATGAAACGGATCTGGTACTTGCTTGAGAATGGGGTTTTCAAAGGATGGTTGACGGAGACAGGTCCTGAGGCCGAGCTCAGGAAATTAGCTCTGCTTGAGGTTTGCGGGATTTATGATCACTCCGTCTCCATCAAAGTTGGTGTGCATTTCTTCCTGTGGTATGTTCGAAATCATAATTTCATTGACATATATATATCTCTAATTTACGTCAAGCTATGATTTTTTTTCATTGTGGAGATGTGCTCTGCTTGGTATTAATCCTAATCTGAGATTGAAAAGTTCAAATAGAAAGATTAATTTGTGCTTTGGTCAATGAAATGTGGTTATAGAATTTTGAAGTTATTTAGCGTCCTAGGGAGACAGAAAACAGTGTTAGGCTTTATAAGTGTTTTTCTGTGATACCCAGGGGTAATGCTGTAAAGTTTTTTGGAACAAAGCGTCACCATGAAAAGTGGCTGAAGAACACCGAAGATTATGTTGTCAAGGGCTGTTTTGCTATGACTGAGCTAGGCCATGGAAGTAATGTAGGCATATTTTCTTGATTGCCATTTTTTTTCTCCATATGTCATGGTGATCTTCCACATTTATATTGAGTTCTATTTATTTCTTTTGATATAGGTACGGGGAATTGAAACAGTGACAACTTATGACCCAAAAACTGAAGAGTTTGTGATAAATACTCCTTGTGAATCTGCTCAGAAGTATTGGATTGGTGGGGCAGCTAATGTAAGTAGTCATTGTCCCTATCCTGAGTGTACCTAAATACTTGTTTCTATTTAGTTCACCCTCCTGATTTGTCATATACTAATTTTGTGATATACTTTTGGTTGTTCAGCATGCAACCCACACAATTGTGTTTTCACAGCTTCATATCAACGGAACCAACCAGGGGGTCCATGCCTTTATCGCCCAAATCAGGGATCAAGATGGCAGCATATGTCCAAATATCCGCATTGCTGACTGTGGACACAAAATTGGTCTAAATGGTGTTGACAATGGCCGGATCTGGTATAACACACAACTCCGTTTACTTTTATTTTATCTTATACTAAGGTAACTTCAATGGAAGATTGCACTTTGATTGCAGGTTTGATAATCTTCGAATTCCAAGAGAGAATTTGTTGAATGCAGTTGCTGATGTTTCGTCTGATGGGAAGTATGTTAGCTCAATTAAAGATCCTGATCAGGTAAATGCCAACCTTGGAACCAATTTAAGGATAAAATTTACTATACTTGCCGAGTTGCAGTGTCAATGTTTATAATTTTATTTTCAGAGATTTGGAGCATTCATGGCCCCTTTGACTTCTGGCCGAGTCACAATTGCATCAAGTGCAATTTATTCTGCAAAGGTACAGAGTTCAGTAGTTTTATTTTGATCTCGTACATAAATCTTACGTAAGATATGAACCTGACTGTTTCAGGAATCAATGTAGTTGATTAAGATTTTTACTGTGGCAGGTCGGATTATCTATTGCTATAAGGTACTCATTATCGAGAAGAGCCTTCTCTGTTACAGCTAATGGTCCTGAAGTCCTCCTCCTTGATTACCCAAGCCATCAAAGGCGACTGCTACCACTCCTAGCAAAGACGTAAGGAGCTTTATAAACATTGTAGCCATCAAATTTTGAAGTGAATGCCCGAAAGAAGTGAAAGCATGGCCTGAGACGTAGTAATTTGTCCCAACTTCTTATAGATGAGTTGTTTTCATTGATTATTTCTCATTATCACAGATATGCTATGAGTTTTGCTGCAAATGAATTGAAGATGATTTACGTGAAGAGAACACCGGAGACCAACAAAGCCATCCACGTTGTTTCAAGTGGGTTCAAAGCTGTTCTCACCTGGCACAATATGCACACACTTCAGGTGAGAACCAATACATTATACTTATTGTTATGTGAGAAAGCTCCTATGAGTCATACTGAAGTTTTTTTTTCCTATTATTTCTAAGGAATGTCGAGAAGCTGTCGGAGGGCAAGGTGTGAAAACAGAAAATCTAGTTGGTCAGTTGAAAGGTGAATTTGATGTGCAGACTACATTTGAGGGTGACAATAATGTATTGATGCAGCAGGTAAGCGGCACATTATTGTGATTTGCATGATCAATACTGTAAATTTCCCTGTTTTGACCATACAATTTTACTTTACCGTTGGGGAATTTAGGTGAGCAAGGCGCTTTTCGCTGAATATGTATCGTGTAAGAAGAGAAACAAACCTTTCAAGGGACTGGGATTGGAGCACATGAACAGTCCACGTCCTGTATTACCGACTCAACTCACATCATCAACCCTCAGATGCAGCCAATTCCAGGTCATATGCCTCCTCATTAACTATTTTCCTACTTATCATTTATTTAGATGAATTTTCAACTCTTAAACATGTTCTTGTATTTTGTCCCTAACAGACAAATGTGTTCTGCTTAAGAGAGCGAGATCTTCTGGAGCAATTTACTTCTGAAGTTGCACAGCTTCAAGGGAGAGGAGAAAGTCGAGAATTCTCTTTCCTCCTGGTAAAGCATTTTTTTCACCTAAAATTTGCTTCCTTTTCTGTTCTCCGACCTTTAGGATTCAGTAATAGTTTTCTTCTCCTTTCCATCCGTACTTGCAGAGTCATCAACTTGCTGAAGACTTAGGTAAAGCTTTCACAGAGAAAGCAATACTTCAAACCATTTTGGATGCTGAGGCAAAACTACCTACTGGCTCAGTAAAGGTAGGTCAAAAGGATTATTACCTGTGACGTTTTGAACCTATTCAGTTGAATCATGGTTGTTTTGCTAGCTCTAGGGATCACGGATGGTACTTCAGGCTTCCATGTCATATGATTAGCCATTAGCGTGCAGAGTAATTGATTTTAAACTATAGTTTTTTGCTCGATAGATTGTAAAAAGCTGTGAGACAAGTGGGATGTTTTGCTTCTCTAAGCACAGTAATAGTTCATCAGCTTTAGTCACTAGCAAAGGAGACTACGCACTAGCAGAGGAAATAATCTAAACTAACTAGTAACGACATCCATGTATTTGATGACAGGATGTGTTGGGTCTTGTAAGATCAATGTACGCATTGATCAGCTTGGAAGAAGATCCATCGTTGCTGCGATATGGTTACCTATCTCAGGATAATGTTGGAGATGTGAGGAGAGAAGTTTCAAAGCTCTGTGGAGAGCTTAGACCACACGCGCTTGCACTCGTCACTTCATTCGGCATTCCAGACTCCTTCTTGAGTCCAATTGCATTCAACTGGGTCGAAGCCAATGCTTGGTCTTCAGTTTAGTTACCTGCTAGTAACAATCTCTTCCATAATTCCCATATATCTCTTATAAAAGTTATGTTTCCACAATATCTACAGAAACTGTTGTAAGCTCGTCATAATAAAAGGGTATATATGATATGTATCCAGGGTTTATTCTTTACTTAAACTGGTCCAAACAAAAATGTTTGGTAATAATTTCAAATTCTTATAATAATTGTTATTATTATGATTCTTGATTGGTTTGAGTTGTGGATAAATTTTTTTGAGTACTTAATTTGTAATTCATTCAATTTTCAC
551	AT1G06310	1926790	1930257	3468	AATCCCTAGAAATGTCCGAAAATGTTGAACTCCGGCGAGCCCATATTCTCGCTAATCACATACTCCGTTCACCTCGGCCTTCTTCAAACCCCTCCCTCACGCCGGAAGTATGTTTTCAGTACTCTCCACCGGAGCTCAACGAGAGCTATGGATTCGAAGTCAAGGAGATGAGAAAACTACTCGACGGACACAACTTAGAGGAAAGAGACTGGCTTTATGGGCTCATGATGCAGAGCAATCTGTTTAACCCGAAACAGAGAGGAGGTCAGATTTTCGTCTCGCCCGATTACAATCAAACAATGGAGCAACAGCGCCAGATCAGTATGAAGCGGATCTTTTACTTGCTCGAAAAAGGGGTCTTTCAAGGATGGCTAACGGAGACAGGTCCTGAAGCTGAGCTCAAGAAGTTTGCTCTCTACGAAGTTTGCGGGATTTATGATTACTCCCTCTCCGCCAAACTCGGTGTTCACTTCTTGTTGTGGTAATGTTTCAAAAATCACATCTTTATTTTCTCATTTTTAGAGATAAGTAGAGAGATGTTGTTCAAAATGAGGATTTGGAAAGTTCAGGGGTAATGCTGTTAAGTTCTTTGGGACAAAGCGTCACCATGAAAAGTGGCTGAAAGACACTGAAGATTATGTTGTCAAGGGCTGCTTTGCAATGACTGAGCTAGGCCATGGAACTAATGTAGGCATATTGCAGTGTCATTTTGCATTTATCCAGACTATATATGTATTGGTGATCTTTGATTTGGTGGCTTTCAGGTACGGGGAATTGAAACAGTGACTACTTATGACCCAACAACTGAAGAGTTTGTGATAAATACTCCTTGTGAATCTGCTCAGAAGTATTGGATCGGTGAGGCAGCTAACGTAAGTAGTCACTATGCTTAACTCCCACACTCATCTGCTATCTACTGACTTGTTGATATACTTTGGTTGTTCAGCATGCAAACCATGCAATTGTGATTTCTCAGCTTAGTATGAATGGGACCAACCAGGGGATTCATGTCTTTATTGCTCAAATCAGAGATCATGATGGCAACACATGTCCTAACGTCCGCATAGCTGACTGTGGACACAAAATTGGTTTGAATGGTGTTGACAATGGCCGTATATGGTAATGCACACAACTTAATGTTATATAGTTTTTATCTTGTACAAAGGGTGTGTACTTCATATGGAAGATTGTACCATGTTTATAGGTTTGACAATCTTCGAATTCCAAGAGAGAATTTATTGAACTCAGTTGCTGATGTTTTAGCTGATGGGAAGTATGTTAGCTCAATTAAAGATCCTGATCAGGTATATGCTATACCTTGGAACTTGGAACAAATGCTTAGGATAAATTTTCTCATGTTTGTGGCAATGTATTCTATTTGTTTCAGAGATTTGGAGCATTCTTGGCCCCTTTGACATCTGGTCGTGTCACAATTGCTTCAAGTGCAATTTATTCTGCAAAGGTACAATTTTTGGTATTTCTATATTCACATCCTTACATACATCTTTTATCAGATATCAACTTGATTATCTCTGGACTAAATGTTATTGATTAAGATTTTTACTATGACAGCTCGGATTAGCTGTTGCTATTAGATACTCACTATCGAGAAGAGCCTTCTCAGTTGCAGCCAATGGTCCTGAAGTTCTCCTTCTTGATTATCCAAGCCATCAAAGACGACTTTTACCACTCCTAGCAAAGACGTAAGGATCTTTCTGACCATTTTGTTTTCCCTCTCGGAAATATATGTGCTAAATCCTTACCATTAAAATAATACACTCAGCAGCTTGCTGTTTCCTCCACTCTGTCTTATTTCTGTCAAAGTTAATGCTTGGCTCAAATAAAACAGCTTAACTTACGGAGAGAAGTAAAAAAGCATTCATGGCTTGAGTGTGGGGATTTTGGGATGGGTTATCATTTTTAACCAAATCTTATGTACCCTAGATATGCTATGAGTTTTGCTGTAAATGACTTGAAGATGATTTACGTGAAGAGGACACCTGAGACCAACAAAGCCATCCATGTCGTTTCAAGTGGATTCAAAGCTGTTCTCACTTGGCACAATATGCGAACGCTTCAGGTGAGAAGCAGTACTTTTTAAGCATTTATGTGTGAGAAAACTTCTATGAGCCATACTGATGTTGTCTTTTTTCTTGGTTCTTTCTAAGGAATGTCGTGAAGCTGTTGGAGGCCAAGGTTTGAAAACAGAAAACCGAGTAGGTCATTTAAAAGGAGAATATGATGTGCAGACTACATTTGAGGGTGACAATAATGTACTCATGCAGCTGGTAGGCTAAGGAATATAATCAAAGGTGAACTTTCTTTGTTTTGACAATACAATTTGACTTATCCATTCTTATGGGGAACTTAGGTGAGCAAGGCACTTTTTGCTGAATATGTATCGTGTAAGAAGAGAAATAAACCTTTCAAAGGATTGGGATTGGAGCACATGAACAGTCCACGTCCTGTATTGCCGACTCAACTCACATCATCTACACTAAGATGCAGCCAGTTCCAGGTCAGAAATACTTTCACTCTCATCGTTTATTTTAGATGAGCTTAACTTTTTGTTGAACATCTCTTGTAATTTGTCCCTGCCAGAAAAGTGTGTTTTGCTTAAGAGAGCGAGATCTTCTAGAACGGTTTACTTCTGAAGTTGCAGAGCTTCAAGGGAGAGGAGAAAGCAGAGAGTTCTTATTCCTTTTGGTTAGCATTTCTTCTCACATAACCTTTGTTTCCGGTTTCTCATATAGTAATGGTTTTTTTGCTTCTCCTCTGCATCTCCTCCAGAATCATCAACTTTCTGAAGACTTAAGTAAAGCTTTCACAGAAAAAGCAATACTGCAAACCGTTTTGGATGCTGAGGCCAAATTGCCTCCTGGCTCAGTTAAGGTAAATATGATTACTGTCAATTAGTTGAATGATGGTTGTTTTTCTTCTAGCTAAGGGTCACTGAAGAATTCAGTTAATTAGTTTCCACATCATGTGATTTACTGTGGAATAACTGATTATAGTCAAGAAAATGTAGCAAATGTGATTGAAATCCAGGGCAACACCAGGTGATTGAAAATGATTCTATAAACCTGCTGCATCTTTCTTTACAGGGCTGATTTGTAGACTCTAAGAGTGAAGACTACTACAGGAGGAACTAAACCAAACTAATAATAACCTTCATGTTTGCATTTTGATGACAGGATGTGTTGGGTCTTGTAAGATCAATGTACGCATTGATCAGCTTGGAAGAAGATCCATCGCTGCTAAGATATGGTCACCTCTCAAGGGATAATGTTGGAGATGTGAGGAAAGAAGTTTCAAAGCTCTGTGGAGAGCTTAGACCTCACGCACTTGCACTCGTGGCTTCATTCGGGATTCCAGACGCCTTCTTGAGTCCAATTGCATTCAACTGGGTCGAAGCCAACGCTTGGTCTTCACTTTAGTTACTTGCTAGTAATAATCTCTTCCACTAAT
552	AT1G06320	1930522	1931448	927	GTATCACAGCACCGCCTTCTCGTTCGTTACACTGCTGACAAACAAACATCTCCGAGAGAGAGAGAGAGATAGAGGAAGAATGAAGAATGGAGGAGAGAAGAAGATAACAGTGGAAGAATACGTTGAGTTCTGCAACTCTGGGAATTCCATCCATTTCACCATCGCTTACCTCAATCAGGTTTTTCTCTATCCATCGATTCTCCTTTCTCCTGACGATTCTCCTCCTCACTCTCTCTAATCTTCGACTCGTATAATTTCTCTCTGGCAGATCCTTCATTTGCATGGTTTCCGAAAGCTTCACAAATTACAGAAGGTAACGACCACCTATCATCATCATCATCTCTTCAAAATTCCTTGTTCAAATTTGCGGTATAGAGCTTTTGGATTAAATTTTTGGTTTGAAACTTGAAAAATCCGATTTCATCAAGAGTTTCTGGGAATTTGGTTCTCATATAATTTGAAATCGATTGGGCCTGTTTACAGAAAATTGTAGAAGAAGCCGTGGACTCACTGGATCTTCTAGATCTCTCTCGCTCAACTCTGAAACAAGTCACTGACTCCTCGCCGTCATCGTCATCCCTAACTCTCGACGAAGTGATAAGCGACATCGAAGCTCTGAAATGGCAGGAATGCTGCTTTACCTCACTCCAGATCATCAATTCCCAGGAAACTACTCCATCAGAAATCTCCAAACCGAAACAGAAATCGAACAAGAGAAAGAAAGCTACTATGAAGAAATCTCTCAACACTAATTTCGGTGATGAGAATGACAACACAATGATGATGATGCTCCCAACGAAAAAGATGAGAAACAAAAAGACGACGAAGAACCTCAAAAGCATCTCCACATTTGTCAAAGACGCTTCATCAGCATCCAAACCACTCTCTGCCAACAATTTATCATCAAGGTTTTCTTCTTTTCCATAA
553	AT1G06330	1931670	1932265	596	TCACATGATAGAACAAGCGTTAGGATTCTCATCACTAAACTTAGAACCAGTTTGGTGGCTGAAGATAGAGGCATGAACAGGGTGGTGGCGGTAAGACGAATAGTCATTGCTATCGTAGCCATGCTTGTAATAATTGTAAGACGAAGTCGGGACTGGTGCGGCGTGGTTGATTGGGCCGTTGCAGCCCTGAGGGTTGTAGAAGTAGCCGCCGTTGCTGCTGCTTCCGCCCATGTGGTCAGGGTTATAAGGAAGCTGCCATAGCTCAGCTCGCCTGCCGGTTTTTCTCACTTTCTTCAGAACCTTCTTCTGATCGGCATAGCCAGTCACCGTCACTTTCTGCTGCACCATGTCGATTTCAACTGCATCCACTCCTGTTGTCATCAATTTAGCAGAGATTAGTGATATAGTCAGATATGTTATATATCTAGGTTTGTGATTAACACAAAATGTTTAAAGCAATTTGCTTGAGAGATCAAAGATCTTTCACCTCTCATCTTTTGAAGCGCATTTTTAACTCTGCTTTCGCATCCCACACAATCCATGTGAACTCTCATCTCAATAGTCTGAAGTTGGATCAGATTGAGTGTTAGGTTCAT
554	AT1G06340	1933283	1934013	731	TTTTATCTTGCAAAAAAGAAACAGTATATTACGGCGATAACTTCTGATAAGATTTGTTAATTCACTCCTCAAACAATTATCCCTTATTTAAGTCACCCAAAAAAAAAAAAAAAATTATCCATTATATTCCTTGGCAGTCACGCTACTTATTTAAGCAAGAAAAAAAAAAACAGAGCAACAATGTCTCTGAAAACCAAACCCTAGAATTTGAAAGAGCAATAATAAACAGAGCACGATAAGAAACATGGAACGAGTTAAAAAGGAATAACGATGATAAAAACCCTAATTTAAGAAACTTATTACTGCCTGACCCAGGATCCGTTAACCCATTCGTGATGCTTTCTCAGAGAGTAAAGCGGGTACTCGAGCTCCTCGTCGGTCGTCGAAAAGTAAACAGAGTAGATGTTTCTTCTCACAGCGGTGACCTCTCCGACCCACCACCCGTCTTTGTCGAAAGCATCGACCTTATCTCCGCAGCGAATCAATACGTGGAGAGATTTGGGAGGCATCGGACGTAGTTCGTCGGCTGAGATGACTTCGACTAACCGTTTAGATTGATCCGTGTCCGACACAAGATTCTTGTACTTAATCTTGTAGTAAGATCCCTCGGGAGTCTTTGATACAACCGTGGCACCGAAGTAAGACCCTAAGAAACCGTCTTCTTTGCTGCAGACTTCAACTTGATCTCCTTTCACGAACTCCATTGTTAAGGATTTTAGTATGATTCAAAC
555	AT1G06350	1935292	1936818	1527	CATTAATGAAGAAAAAATTAGAAGACATAAGCCAGAGAAAAACATATACTTATAATGGGAAACAATCATAATTTCGAATCCGAAAAGAAAATGAAAAACAACTGTAGTGTCTCATTTATTTAGTGCATAAATAGCTTCTTCTTTTTTGTGTTGTTGGTAAGAAGTGCATAAATAGCTTCTTAATTAACGAATAATAATACAGATTTCAGAATAAACATTAACGAACGAGAGCCATCTTTTGTTTCTGGAGTTCCGAGGGCAATTTCACATCAGTGGCTATACCGAGAACCTCAAATAGTCGAATGAGGTACCAAGTTATGTCTATCTGCCACCACTCCAATCCTTGCCTCGCCGATGACTCAAACGCGTGATGGTTGTTGTGCCAACTTTCTCCCATCGTAAACAAACTTAACCACCTGAATATGTTCACAAGATCGTCAAATCCCTTTTTCCTAAGACTAATTTGAATATATATATATATAGGTTCTTATATAGTATTATATTACCAAACGTTACGAGATGTGTCTTTAGTATTCCACGACCTTGAACCCCAAATATGGCATGCCGAGTTTACGAGCCATGTCACGTGATACCCGATAAAAATTCCAACGCCCTGTCATAAAATATATTGATTTTCATTTGGATACGTATAAATAATTTGGTGTGATATTGAAAAATATATAGTAATAATTAAATCCTAAAACAAATTACCCCGCCGCATGTAAGGTAAGGTAAACCACCATAGAGATAGAGGATGGTCCAAAACATTAAGATGTGAACAGCAATAGTCCTTCGTAGAAACTTATAAAACCATTGCTTCTTCAAGTCCAATACGTTGTCACGTCCTCCACACTGTTGCATTACTTTGTATTATTGCAACAACGTCATAAAACATATAATATAAGAAAATGAGAGATATCTATACGTTACATTACCTTGTATTTGATGTATTGGGTGTCAAATATCCACAAGATATGGCTGAACAATAATCCTTCTTTAGGGCTATGTGGGTCGCGGTCCGAATCTGTGAACTGGTGATGGAACCTATGTATGCTCACCCAATCCATTGGATCACCCTGAAAATATATTTTTTCTTCTCTAATCATATACTTGGGAAAAAGAAAGAAAAGCATTTGACATGGTGGTAACACTTAGTTAGATTCTCAAAACGCTGGTGTTAACCTGAAGAGCGAAAACAGCAGAATAAGCCCAAGGATATTCGAGCCATTTTGGTATCTTGAAGCTACGGTGAGACAAGTTCCTATGGAATGAGAATGTGATGCTGAGTGTAGTCAACGCGAAGAGCACCAAACCGAACCGTAAAGCTTCCCATTTGAAGTTAAACGGCGCCAAGAGACACAAAAAGTGCACAATCACAACGACTGACGCTCTTACGACATCGACCAACGGCCATTGTCTCTGAAAATACGCCCTCTTTTGCATAGTACTCACCACTCTGCTTCGGCTGGAGCCATCGTCTCTAGTGGGATCACACATATCGACGAATTGTATTTGTTTGAGTTATAA
556	AT1G06360	1938962	1940458	1497	ACTTCAACTTAAGCCTTTTATTAAAAAAAAAATAGATACCTTTTTTGCCGCATTTAAATCCTACTCCAAAGACAGAAAACAACAATTTATAGTGGAAAATATCAATAAGACTATAACAATCATAAACTCTCATCTATATTATCCTCTTTTATAGTAACTTTGATAACTTTTTAAAAATATAAAATTCTGATAAATCTCTCATGCAGATGATCAACGAGTCAGAGCCAGTTTCTGTTTCTGGATTTCCGAGGGCAATTTCACGTCAGTGGCTAACCCGAGAACCTCAAATAGTCGAATAAGATACCAAGTTATGTCTATCTGCCACCACTCCAATCCTTGCCTCGCCGATGACTCAAAGGCGTGGTGATTATTGTGCCAACTCTCTCCCATTGTAAATAAGCTTAGCCACCTTCAATATACATTCACAATTCAAGATCGATACTAAGACGTTTTTATATATAGATTAATATGCATGGGGCGTCGTCTTAATATTAAGATTACCAAACGTTACGAGATGTGTCTTTAGTCTTCCATGATCTCGAACCCCAAATATGGCATGCCGAGTTCACGAGCCATGTCACGTGGTACCCAATCACACCTCCAACGCCCTGTTATAACATATATCATGTTACATATGGATACATACAAATTATTTTGTGTGTATACATATAGTTTATAGGAAGAAATAAATTTACCCCGCCGCATGTAAGGTAAGGTAAACCACCATAGAGATAGAGGACAGTCCAAAACATTAAGACGTGGAAACCAATTGTCATTCGTAGAAACCAATAGAACCATTGCTGCTTCAAGTCCATCACGTTGTTACGTCCTCCACACTGTTACATGCATATTATTACAACATCGTATATATAGGTTATATACAAGAAGACAACATTTCTTCGCTACATTACCTTATATTTGATATAACGAGTGTCACATATCCACCACACATGACTGAACCAAAATCCTTCGATAGGGCTATGTGGGTCACGGTCAGAATCTGTGAACTGGTGATGGAACCTATGTATGCTCACCCAATCCAACGGATCACCCTGAAAATAATATATCGTCTAATCATACTCTAAAACGAACAGGAATTGACATATATGTAATACATAGTTATCAATATTAATCGGTATTAACCTGAAGAGCAAAAACAGCAAAATAAGCTAAAGGATATTCAAGCCATTTCGGAAGCTTAAAGCTCCGGTGAGCCAAGTTCCTATGGTATGAGAATGTGATGCTGAGTGAAGTCAATGCGTAGAGCACGAAACCGAACCGTAATGCTTCCCATTTGTAGTTAAATGGTGCCAAGAGACACAAAAAGTGCACATTGATAACGGTTAACGCTCGTATTATATCGGCCCACGACCATTCTCTATGAATATACGGCCTTTTTTCCTTACTCACGGCGCCTCTTTTGTTAGAGCCATCTTCTCTAATGGGATCACACATCGACCGTTGAGGGGTTGTTTTTCTTTGAGTTATGATTTGTAT
557	AT1G06380	1945123	1946075	953	ATGAGTACTACTACTACTACGGCTGCACTTCCGCAGCGACACCAGTCGAAGGTTGACCCGCAGAACGTTAACAGAGCCGTGAAGTCTCTGCTAAAATGGTGGGACTCCAAATCCAAGACCGAGAACTCTGAATCACTCGAGAACGACGGTTTCGTCTATCTAATCGTGACACTGAAGAGAATCCCTCAGTTGGATCGTACTAACCCCTTGATGATCCCTCTTCCTCATCCTCTCATCGATCTGGTCGCCGAAGATCCGCCGGAGCTCTGTTTGATCATCGACGACAAACACAAGAACAAAATCACAAAGGAAGCGGCTTTGAAGAAGATCGAAGCAGAGAAGATTCCAATCACCACAGTTATTAAAGTCTCCAAATTGAAATCCGATTTACGCAAATTAGAGGAGGAGAAGCGATTCGAGTTGTATTTCGCGGAGAGGAGGCTAATGCCGATGTTGCCGAAGCTGTTGGGGAAAGAGTTTGTTAAGAAGAATAAGACTCCGATTGCGATTAACTTAAGGCATGGTAGTTGGAAAGAGCAGATCGAAAAAGCTTGTGAATCAGCTTTGTTCTTCGTTGGTACAGGTACTTGCAGTGTTGTTAAAGTAGCGAAGTTGTCAATGGGAAGGAACGAGATTGCAGAGAATGTTGTAGCGGCCATGAATGGGATTGGTGATTTAGTTCCTGGTAGATGGAAGAATGTTAAATTGTTTCATCTCAAGTTACTTGAGAGCTTGGCATTGCCTGTTTATCAATCAGTTGCTTGATGAATTTGTTTAAAGAAGCTGATGGATGATCTGGTTCCAGTGAGTCACAAGTTTTGGTTTGTTTTCTTAGTGGAATTTGTGATGCTGTAATGTTTAAGATAATGCCTAGACTGAACAAAACTGTCTAGATTGATTAGAGTGAAACAGATGGTTTTAATACAAATTTCCATGAGTGGGTCTTTTGATTG
558	AT1G06390	1946787	1950859	4073	AAGCAAAGAGAGAGGAAAAATTAGACTTTACTCATTGTTCAGTGGTTGAGAGAGAAAAGAGTAAAAAAGCACATGGCCTCATTACCATTGGGGCCTCAGCCTCATGCTCTTGCTCCGCCGCTGCAGCTTCACGACGGCGACGCTTTGAAACGCCGTCCTGAATTGGATTCTGATAAGGTTTATTTCTCCCCGTCTCTTTGTTTTGTGTGTTACTGTTACCGTCTGTGTTTGGTAAACAGTGCATTTGAAATTATCGTTTGGTGGCTGTTCTAGATCTACTCCGATCTAGCTCCTACTTTCTTTGTTCTATGTCTTAGTTCAGTCGAATCGATCTATATTCTCGTGCTCTTGTGTTTGTTCGTCGCTTGTATTGATCTGAGCTCACCGGAGAGTTTTTTTGTTTCTTTCTCCGACGAGGCGTTTTGATAGGAGACTGTGATTTTTACTTCATTTGTATGCATGCAGTAGCTAGATTACTCTTGGTATCTCCCAGCTACTACTTCAACCTTCTCTACCGGAGATCTAAGTAGCAGTAATCTTCGAATCTTGTTGAAAAATTTAGTGTAAAATAATTTGAGATAGTTTCTTGCGCTTGGGAAACTTACATTTTCAGTAAACTAGGTTGAATATTTCCCCTTCATATTTGTTTTTGGATATTTCGATTGTTTGTTTCAACACTGTTCACTTTCAAGTACAACAATTTGCTTGTTTGGATATTATTTATTTCAACACTGTTCATTCTACAAAGTACAGTTTACTTGTAGATCTCTGAATTCACTCTCGGTAGGTTTCGGAGTATTCCTTTAGTTATGGTTTTCTTGGCCCATTGCTTCTCTGTCTCTGTCTCTCTCTCTTTTCTATTTGCCATCGACATTTATTCTGAATTTTGTCTTATGGCTTGTCCTTCACTCTGGCAGAACTTCTTCCATTGACTTGTATTTTGTATCTATGATTTTTTTTTTTGTTCTATATCTAATACCCATAAATTGTTTGACGTCTAAAATCACTACATTTTTGAACTTCTATCACCATTGTTTACCTCTGGTTAACCCATGCTTTACTTTATTTTTCTTATTCTTTCTGCATCTTGCTTGAGTGCTTCTATTGGCTTGACAACTGGTTAGTTGGTACATTTTATATGTGTTAGCTTCACGTTTTCAATATAAGTTAATTCCGACCACTTGTATAATAGCAATAACAGCATTCTCATACAGTCATACCTATCCTGAGGTTTGTTGAAATAATCGGATGCAGTAAATGCTTGCCATCTCTATTCCACCTTGTAGTTGATCAAAATAGTTTAATGTCTATACTAATATGTGAGGTGGATTGCAGGAAATGTCTGCAGCTGTTATTGAGGGAAATGACGCTGTTACTGGTCATATCATTTCCACTACTATTGGAGGCAAAAACGGCGAACCAAAGCAGGTTTGATGCTAATGTTTGCAAAATCTCTTAGATAACTAACTAGTAGTTAACACTTACGGTTATAGCACAGTACCATGTGTAAGGTTTCTGCGGGGTCTGGGTTATTCATTTCGCATCAAATGCTCCAGCAAGTGTTACTTTCCCATTAAAACCCTTTTTCAAGTCAAATTAATTCATCTCTCCCTTACATGATCTTCATTCTGTCCCCTACAGACCATTAGTTACATGGCTGAGCGGGTTGTTGGAACAGGTTCATTCGGGATTGTTTTTCAGGTATTTTGTGCTTCTCTGTACTAGCGGTTCCAGGACATAAATTCTCTTCTTTCTTTCTGATCAAGTCTGAAATTTACGATTTTAGGCGAAATGCTTGGAAACTGGAGAATCAGTAGCCATTAAAAAGGTCTTGCAAGATCGACGCTATAAAAACCGTGAGTTGCAACTAATGCGACCAATGGATCACCCAAATGTCATCTCCTTGAAGCACTGTTTCTTCTCTACAACGAGTAGAGATGAGCTCTTCCTCAACCTTGTTATGGAGTATGTACCTGAGACTTTATACCGGGTTTTGAGGCACTATACTAGTTCTAATCAGAGGATGCCAATTTTCTATGTCAAGCTTTACACATATCAAGTATGTACTGTTATTTGCAGTTAGTTCTCACAAATATTATAATTTATTAGAATTTACTCTGAAACTGATTTGAAATATCTATTGTGCAGATCTTTAGAGGTTTGGCTTACATCCATACTGTTCCCGGTGTTTGCCACAGAGATGTGAAACCACAAAATCTCTTGGTACGTTATCTAGCATGCCATGTGGTTTGTAATCTTGACTATTTCTGGATCTCACTTTCTGGTGCATACTGTAGGTTGATCCCTTGACCCATCAGGTTAAGCTGTGTGATTTTGGAAGTGCAAAAGTATTGGTAAGGGTGTTATCTTTTCATTATCTCACCTTTTTTGTGTGTTTTCGGCTTGGTTATGTATCTACGCATCTAGTTCACTGAGCTACCATATAAGTGTGAGTTATACCATTAAGTGCGAGCAGCATGTTCTCTGTTTTGGTAACCCTTTTAAATTTTTGGTAATTCACTATTAGGTCAAAGGTGAACCAAACATATCATATATCTGCTCCCGTTATTATCGTGCTCCAGAACTGATCTTTGGCGCCACAGAGTATACAGCATCCATAGATATATGGTCTGCTGGTTGTGTACTGGCAGAGCTTCTTCTGGGCCAGGTTAGTGTGGATTTTTATGCGTTAATTACCTTGTTAAATAAAGAGTCTCTGCAAAATGCAAAAAGTGCGCACCCAATGTTATATTAAGCCAGTCTCTCTCTCTCTCTACAGCCGTTATTTCCAGGAGAAAATTCAGTTGATCAGCTTGTGGAGATCATAAAGGTGAAGTCTCCTTTATTAGACTAATGGATGTGCTCTTTTTTGTCTTTGGTATTAGACTAGAATCTAGTAAATATGTTACCATAAGTACACTTGCTACCTTGTTTTAGGTTCTTGGTACTCCAACTCGTGAAGAAATTCGATGTATGAACCCGAACTACACAGATTTTAGGTTCCCACAAATCAAAGCTCACCCTTGGCACAAGGTAGTTCATCTCACCTTTTGTTCCTGGTTAAGCAATTACTGAACTCATTACCTACACAGTATACATTGAAGCGATTCATTTATAGCATCAACCATATACTGTACCCTTGACCTCCAGGTTTTTCATAAACGGATGCCTCCAGAAGCAATAGACCTTGCATCTCGGCTTCTTCAATATTCACCAAGTCTACGCTGCACTGCGGTCAGTATCTCCCTCTTTTTTTTATAATCGAAAGTAGTCGTCAGTGATAACTCTTTTTGAATCTTCCAAGTGTTGGATAAAGCTAAGATTCATTTTAACATTTGTCTTGTTCTCTGTCTATTTTTAGCTCGAAGCATGTGCTCATCCGTTTTTCAATGAACTCCGAGAGCCAAACGCCCGTCTTCCAAATGGTCGTCCATTACCGCCATTGTTCAATTTCAAACAAGAGGTAAAAATCAATAGCAAAGGATGATGTTTCTTTAGTGGAACTTCAACATAACCCAATTTGTTCTTTGGATGTGGAAACAGTTAGGTGGAGCTTCAATGGAGCTAATCAACAGGCTAATACCTGAGCATGTGAGACGACAAATGAGCACAGGATTACAAAACAGTTAAAAACTGTGCATGTCTGAAGAGAAAGAGGAGAAAAGCAGGTTTACTACTTTTATTTGATAGTTGACAGGTTCAACAGTATATTAACCACGACTATTATCAGCTTCTATACCCGTAGTAAAGTCATATTCAGCTTTTTGAGAAATCAGATGCTGATAATTGCGTTTTTTTTTTTTTTATTCCGTAGCCTGGAGAGTGGAGAGAGACACTGTTCCTCGTGTATTTTTGTATATGTTTTTGTCTGTAAAACAATTCTGACAGATACGTAGAGACAAAAGAAAAACGAGGTGATAATATTAAACCATGTCATGTCCAAAAGATTAGCTACAGATGTTTTTTTGTTTTCTTCTCTCAACACAAAAGACTAGAGGGATAAATAATCATCCTCTTAAATTAAAAGTCGCTAGATCTATTTTCGAAATGTTACGTAGGTGATGATTTGCATT
559	AT1G06410	1954849	1958755	3907	GGGTTAGATAGAGAAGATCAGATTCTTCATTTGTCAAGGAACAAAAAGGTGAGTCTCGATTCGTCACTAATCCAATCAGATTTTTTCCGGCTCAAATTTCGTTTCTTTCGTTTTCGGGTTCCTGTGTTTTACTGAATTGAGGGATCGGGTCGCTCCGATTTAGATTTTCGTTTATCTGAAAGGTGAATCTTTCTTCCGTTTTTGATTAGCTTTTGGGTTGTAATTTCATGGATCTTGCTTGTAGAGGATAAGAATGTATCATTCATTCGATTTTGTCGTAAAGCTCAGTTTTTTATTTTTGTTCTTTACTCAGTGATAGAGGATGATTAGTAAATATCATTGATTTTTGGATATCTGGGTATTGCTCAAGCTTTTGATTTGGTTTGATGGGTATTCAAATTAGTGGAAATACTGATTTTGTAAAATAATTTTTGGTATCGTAGATCTTGTTGAGTTTGTTCGTGGAGATTGACCTTACTGCATTTTTGTGGTTTCTTCTGATGCAGATTTATTGAAGCAGTGTTTGGTTTTGGATTCTTTTGGGGGATTGGAGACAAGCGAAGATGATTTCTAGGTCGTACACGAATCTGTTAGACTTGGCATCAGGGAATTTCCCTGTCATGGGAAGAGAGCGTAGGCGGCTTCCTAGGGTAATGACTGTTCCTGGTAATGTCTCTGAGTTTGATGAAGATCAAGCGTATAGTGTGTCTTCCGATAATCCTTCTTCGGTTTCCTCTGATCGAATGATCATTGTGGCTAACCGGCTCCCATTGAAGGCGGAGAAACGAAATGGAAGCTGGAGTTTTAGTTGGGATCAAGATTCTCTGTATTTGCAGCTCAAGGACGGGTTGCCTGAGGATATGGAGATTTTATATGTTGGATCTTTGAGCGTTGATGTTGATTCAAATGAACAAGACGATGTGGCGCAGATACTGTTGGACAAATTTAAATGTGTTCCTACGTTTTTCCCACCTGATTTGCAATCAAAGTTTTACGACGGTTTTTGCAAGAGGCAGATATGGCCGCTTTTTCACTACATGCTTCCGTTTTCCGCTGATCATGGTGGAAGATTTGATAGGTCTCTTTGGGAGGCTTATGTAGCGACTAACAAGCTCTTCTTCCAGAAAGTAATTGAGGTTATTAACCCAGATGATGATTTTGTCTGGATTCATGACTACCATTTGATGGTCTTACCAACTTTTCTGAGAAGGCGGTTTAACCGGATAAGGATGGGATTTTTCCTTCACAGTCCCTTCCCCTCATCTGAGATATACCGGTCTCTTCCTGTTCGGGAGGAGATACTTAAGGCGTTACTAAACAGCGACCTTATTGGCTTTCACACGTTCGATTATGCTCGTCACTTCCTTACTTGCTGCAGTCGGATGTTGGGTCTAGAATATCAGTCTAAGAGAGGTTACATTGGGCTGGAGTATTACGGGAGGACTGTGGGAATCAAGATCATGCCAGTGGGGATCAACATGGGTCGGATTCAATCGGTGATGAGATATTCAGAAGAGGAGGGTAAGGTGATGGAGCTCAGAAATCGTTTCGAAGGTAAGACAGTGTTGCTTGGTATCGATGACATGGATATTTTCAAGGGTATAAACCTGAAGCTTCTAGCAATGGAACAAATGCTGAGGCAGCACCCGAATTGGAGGGGAAGGGCTGTTCTGGTTCAGATTGTAAATCCCGCTAGGGGTAAAGGTATTGATGTAGAGGAAATACGTGGTGAAATCGAAGAAAGCTGCAGGAGGATCAATGGAGAGTTTGGGAAACCTGGATATCAACCTATCATATATATTGATACTCCGGTTTCGATTAATGAAATAAATGCTTATTACCATATTGCTGAGTGCGTGGTCGTTACAGCTGTTAGAGATGGTATGAACCTTACTCCCTACGAATATATCGTTTGTAGACAAGGTTTACTTGGGTCTGAATCAGACTTTAGTGGCCCAAAGAAGAGCATGTTGGTTGCATCAGAGTTTATTGGATGTTCCCCTTCGCTTAGTGGGGCTATACGCGTAAACCCATGGAACGTTGAAGCTACTGGAGAAGCACTAAATGAGGCCCTCTCAATGAGTGATGCTGAGAAACAGCTACGGCATGAGAAACATTTCCGGTATGTTAGTACTCACGATGTAGCTTATTGGTCAAGAAGTTTCTTGCAAGACCTAGAGAGGATATGTGTGGACCATTTCAAGAAAAGGTGTTGGGGGATGGGGATTAGTTTTGGTTTCAGAGTTGTTGCACTCGATCCTAATTTTAGAAAGCTTTCAATACCGTGCATTGTGTCAGACTACAAAAGGGCGAAAAGCAGAGCGATACTGTTGGATTATGATGGCACTCTGATGCCTCAAAACTCCATCAATAAAGCTCCAAGCCAGGAAGTTCTTAACTTTTTGGATGCACTTTGCGAGGACAAGAAGAATTCAATTTTCATTGTCAGTGGAAGAGGGAGGGAAAGTTTAAGCAAGTGGTTCACTCCGTGCAAAAAAATTGGAATTGCGGCAGAGCATGGATACTTCTTAAAGTACTTTTCTTCTCTACTTTTTATGACCACTTGTTTAAAAATATAAAATTCTCCTACTTAAGGGTTAGTAACATGCCTTGTGTCTTTTTCTTAGGTGGTCAGGCAGTGAAGAATGGGAGACATGTGGGCAGAGCTCTGATTTTGGGTGGATGCAGATCGTGGAACCTGTAATGAAGCAGTACACTGAATCGACTGATGGCTCTTCCATTGAAATCAAAGAGAGCGCTTTGGTTTGGCAATATCGGGATGCAGATCCAGGCTTTGGTTCTTTACAAGCGAAGGAAATGCTAGAGCATTTAGAGAGTGTTCTAGCTAATGAGCCAGTGGCAGTCAAAAGCGGTCACTACATAGTAGAAGTCAAGCCTCAGGTAAGTTACCTCTCTTCTGCTCAATTTGAGCATTAAGGTTGTCGAAGATATCTAATTATAGACGTTTGTGCTTGTTCTTGTGTGAGAATAGGGAGTGAGCAAAGGATCCGTGTCAGAAAAGATATTTTCATCAATGGCCGGAAAGGGAAAACCGGTTGATTTCGTGTTATGTATTGGAGATGACAGATCTGATGAAGACATGTTTGAAGCGATTGGTAATGCGATGTCGAAAAGGTTACTCTGTGATAATGCTCTAGTCTTTGCATGCACAGTTGGGCAAAAGCCAAGCAAGGCTAAATACTACTTGGACGATACTACTGAAGTGACATGCATGCTTGAATCTCTAGCTGAAGCATCAGAGGCTTCAAACTTTTCTATGCGTGAACTTGATGAAGCCCTTTGATTTGGAACCAGATCTTTTGCCAGGTTTTACCCTCTTATGATCTCAATCAATTCCAGTTATATTTGCTCACTTTCTGCGACAATGTATGATCTTGTTCTGATAAATACAATGAATGATTGATGTGCATAGATGGCTAAAGAAGAGGTTAGACAGACAAAGACAAGGAATAGAAGAGACTGGGAGTTTGTTGGTCTGTATGTGTTTGTCAGATTGAAAGAAAGAAAAGAAGAAAAGGGTAGTGAAAGAGTAATAATGGGGAAAAAAACAAATGGTGATGTGAAGAAGCTTTGTTATTTGCAGAGCAATCAATCAAACAATCAAAGGAGGAGGAAAATAGATGTGTTTGGGTTCATCAGGGAAATGTGTTTGCAGGATGTTGAAGTTAACAACAAGCAAAAGCTTTTCCTGATCTTTTTTTTTTAATATTCTTATTACTATTATTATTGTTATTTGTAATTGGATGATCTCTTGAGGATATCAAATTTGGATTCGGCTGTTTATTGGATCTGAACGAAAACGAAACTGTGAAGAAAATGTTTGTAAAGATAACGTTGCTTGTCCATTGTTGATTTTTTTCTTTCTATTTATTATTATGCTTTTCTT
560	AT1G06420	1958922	1959946	1025	ATTGATGGAGTAATAATGTGACTGACTGATGAGCTTTTCAAAGTAAAAAACAAAAAAAGAATCAATGGAGGATCATGAGAAGATTGATGGGAAGAAGAAGAAGAAGAAGAGTGTGGCTTTGATTCCGGCTAACTACGTCTCCATTCTTCAGCTTCAGGAACGTTGGCTGAAGGAGAAAGAGAAGAAACAAAAGGAAAAAGACTTTGTAGAGAGAGGAGTGAAACAGCAGGTTGATCAGAGACAACGAAGGAGAGAAGAAGAAGAAAATGTAGTGAAGGCCATGGAAACAAAAGTGAAGCTCGAGGAACATAGTTTAAGCGGAGGTGTTCGTATGCATTGTAGTGTGAATCGGTGGAAAAGGGATCAAGTATGCGTTAAGAAAGAGGAAATTAAGGTTTCTGGAATTGTGAGCAACAAGGACGAAGATGGTGTAGATTCGAGGGAGAAAAAGAAGAAGAATCCGGTGAAAGAGAACACTAGGAGGGTTTTCAAGTCCAAAGGAGAGAATGCTGCTAAGGAAGTAACTCAATGCTGGATCAAGAAGAAAGTAGAAGAGGAAAGAGAGACAAGTGAGGTCAAGGGAACTGCCAGATTGATTAGCAAACAAGGTTATTACCAAAACAAGAGACATGATTGGTCGTCTACACGTGTTATTAGGGCAACAACAAGTACTATGGTTTGGGTGAAGAAGGGTAAGAAAGATGGAGCAGTTGGTGAAAATAAAGTCTGAATTATCCTTTCAAGGTTTGAACTTTGGATCATTTGTTTTCTAGGTCTTAGAGTAATTGAATCGGAGCTGAATAATAATGTGTGATGTTATCGATTATCATGGTCTTCAGGTGTTGTAGGATTATTAGAACTTTCCCATAAGCATTTGCTTGTCAATGTCTAAGGTTTGATTCTTATCTTGTGTCTACAATTCCTTGGGGATTGCATTGTAGTAGGTGTGTATGTAAGTAAATGTATACTATCTTGAATCTTGGAGCTCTATCGCGAAGTTTTATTCTATGAGTAAGATTGTGACT
561	AT1G06430	1960057	1963010	2954	TCTAAACTTTAAGCCATTATGGTTGAGTTTGAAATAAGGCCTTGTATATCGAATTCGTATACATATATACTCCAACTAGGGAAATTAAGATGTGCTGTTACACAGTATGGGGAAGTATCTCAAGATAATATACACAGAGATTCAAAGGTCTCTTACTCAGACAGACGCTGGTGTTGGTGTTGATGTGGATGTTGAAGAAGCAACACGGTTTTCAGGTGGGATTTCTGTGAATTCAGATAGGATTGCTCGGAATTCATCGCCTGACATAGTCTCTTTCTCAAGAAGTATTTCAACAATCTTGTCCATGGCTTCACGATTGTTTCTAATCTGGCTCAAAGCTATCTCGTACGCTTTGTCTGATAATGTCTTCACCGCTGTATCAATATCATTTGCAAGCTTCTCAGACATTGAGTTTCTTGCCATCATCCTCATAATGACATCGCTTTGCTCCGATGAATCCATTAGCGACCATGGTCCGATTTCAGACATCCCAAATGTTGTCACCATCTGCAAGTAAATGATGATATACTGTCAAGTTCATTCACTAGTTTAGGATAACAGAAAAAAATACTGAAGCTGGGAGTGTAGAAGAGATACCTGCTTAGCCAAACCGGTGATCTGTTGCAAGTCACTAACTGCACCAGTAGTCACCTCAGACTCACCAAAGATGACTTCTTCGGCAGCTCTACCACCGAGTCCACCAACAATTCTTGCAAAGAGTTGCTGTTTGGAGATTAGAGTTGGGTCATCTGAGGGAATGAACCAAGTCAGACCTCTAGCCTGGCCTCGTGGTATCAACGTGACCTTTTGAACAGCATCATGCCCTGGAGTCAATGTTCTGCAAGAACGAACAATGAACTTAAATTTAGGCTTTTGATAACACACACATCATCTAATCTGATTCTGACTTACCCACATATGGCATGGCCAACTTCATGGTAAGCAACCAAGCTTTTGCTCTTCCCATCTGTCATGACTGTTCCTTCCATGCCAGCTACAATTCTGTCAATTGAGTCATCAATCTCTTTTGATGATATTGCAGTCTTTCCACGGCGGCCGGCCAATATGGCAGCCTCGTTCAAGAGGTTTGCAAGATCAGCTCCGCTAAATCCAGGTGTTCTCATGGCTATTACTTCAAGTGAAACACCGCTTTCAAATTTCTTATTCCCCGAGTGAACCTTGAGTATATCTGTTCTTCCCTTAACGTCTGGAACGTCAACAGATACCTGCATCAAACAACAACACACAATAAGCAACCAGCAATAAAGAGGATCAATGGAAAGTCACAGACACACGGCATTTAGTCAAATATATACCTGCCGGTCAAAACGCCCTGGTCTTAGCAAAGCGGAGTCAAGAATGTCTGCTCTGTTGGTTGCAGCAACTACGATAACACCAGTGTTACCCTCAAAACCATCCATCTCAGTCAGGAGCTGATTAAGGGTCTGTTCTCTTTCATCATTACCTCCACCAATTCCAGTTCCTCTTTGCCTACCAACAGCATCTATTTCATCCACGAAAACAATGCATGGAGCATTTTCTTTGGCTTTTTTGAAAAGATCGCGGACCCTTGATGCACCAACACCGACAAACATCTCAACAAACTCAGAACCCGAGATGGAAAAGAAGGGCACACCAGCTTCACCAGCAATGGCTTTTGCCAACAGGGTTTTCCCGGTACCAGGAGGACCAACAAGAAGAACACCTTTTGGGATCCGGGCACCAACCGCAGTGAACCTCTCAGGCTTCTTCAGAAACTCCACCACTTCCATGAAATCTTGCTTGGCTTCATCGACTCCAGCAACATCATCAAAAGTTACACCAGTGTTTGGTTCCATCTGAAACTTTGCTTTCGACTGACCAATTTGGAGTGGGAAGCCAGGACCACCAGGGCCACCCATTCCACCAGAGGATCTTCTCGAGAGAAGGAACAAACCGCCAATCAAAATAACAGGGAATGCAAGATTCCCAATCAAGTTGAGTATTGGAGAACCTTGGTCCTCCTGAGCATTATGTGCTGCGAAATCAATATTCTTAGCCCTCAACTTCTGGAGAAGCTCCTGACTCAATCCAGGTAGCTGCACACGTACACGCTGAATCCGGTTACCCAACTCAGGAGAAACGGCCTCCACAATAGCTATAGTCCCATTCTCATACAAATCTACTTTCTCAACCCTTCCCTTGTCTAAATACTCTAGGAACCTAGAATAAGACATTCTAGACGAAGAAACCCCTTGTCCTTGTTCGTCTGCATTAGCGTTTCCACTTGCAAGCAAACCAACTCCAGCAGCAGCGTTTCCTAGTAAGAGTTTAAAGAAACCTCTTCTCCCTTCATGTTTCTTCTCATCCAAAGAAGCCTTCACAACTGTAACTTTAGATGTCCTATCAAGCCCAAGCTTTTGGAACCTCTGTTTGGTTGTGTAGACAGATAATCCATTTCCGAGAAGACAAGCCGATGAAGCAGCCATCTGCACAGACGATTACAAGCCATGGCGTGAACAAAAAAAAACAATCTGAACAAAGAACAACCAAACAAAACGAGACCTTTAACAACATGCAAGTTTCTGGTAAGACTATAATCAACATAAGCGATCATTAGCGACGCATATGAAGAAAGATTGGAACATTTTCATGCTCCAAGATAAAAAAATTTGTAGAAATTGCCACTGGATATAACATTAGTCTATATTTCAACACATGAATCCACCATTATTAGACATTCCTAAAGTCAAATTAAGAAGAAAACAGATAAAGACAAATAGACTTGCTGAACAAAACCCAGGTAGTAAGAATCATGCAACAAGCAGACCGAGATTTCATAGAAATTTTTATCATCAAAAGATTTCAGAAATTCAGACCAAACAAAGCAGAAAATGCTTGAGATTACACAGATGAGCTAAGAGTGAAACGCACCTGTGGAATTTGGCAGAAGAAGAGAAAGAGATTGTTTGTTT
562	AT1G06440	1963379	1965050	1672	CCAAGCAAAATCTAAAGAAAGAAGACGTATTGAGTTTGGATACTAGTTTCTAACCTTTCTGTCGACAATACATAACCAAAAAAGTACACAACAAAGACCGTTTACTCCTACATTGGTTTCGTAGACAAGTATTGATCCAAGTACTCACTTACGCTACATCAAGTAACTCGCTTTTCCTGCTTTCAGATTATCTCGAGCTTTTGCTTGTGAGCAAGCCAATTAGTCCGAAATTCGGACAAACGCCATAGAAACATTGCCTGATTCTTGGTGGACCTAATCTCTCAAGTGTCTCATACACTTCCATATGGAAGATTGCATAGCTCAGACTCAATAGGGCCTGAAAAATCGTAATGTCATTCTTGTTCAGACATACTAGTGTTCCCAGATTCTGATAAAGCAGCATGGCGTCCCAAGAGAACAAGGTCAAGAAGCTTCCTCCTCGCATCGTAAACAGGATTTGGATCAATCAAACGTCCTCTTTCATAAGCCTCTCTGAGAAAGACAGTGTGTCTTTTCCCTTTAGTTGACACATAAAACATGCCCGGGTGATCCAAGAACAAATCTCTTATGTTCAAATCAATCCCAAAACATTTTCTGAAATGGCTGATCTTTTCTACCTCCACCATCTTCTCTACAGTCAGATTCAGGAACTCGTGAGCAATCGCAACCGCTCTTTTCTCTATTCCCATCACACCGGATCTACTCTTCTTCTTACCAACCATGTCCTCGTATGGCCCTACGTAAGGCAGCCTCTGCCATTCCTTAACTTTAGCCTTAAATGTCTTGCTCAGTCTCATTCCTGGTGGGTAACTATGTTTGAAACTAAACTGAATCTCGGTTCTATCGACACTGCAATCCTCCTTAGAACACTCAACCACCCTCCATTTCTCAACCGCGGCCTCAAATTCCAGTCTTTTCTCTTCTTCCTGAACCAGCTCTAAGATATGGGTGTTGGATTCATGACCATCACTAAGCTTAAAAAGATGAGGGTTCTTTGAGATCACAGAGTCCTCAAAATCATCTGGGAGCCCAAGTTCTCTCCAAACCTTAAAAACCGCACGAAGCGGAATGGACTTTGATATGGACATAGACAAGAGCCTAACCAACCGGTCAACAACAAGAGACAAAGTAGCAGTGATAGCCAAAGCCTCTTGGCGAGAAATCTCCATGGCTACATCAGTTAACCTGCAAAAGGGCTCAGCTTTCACAGGATCATACAAGACATGAAAGATGTGAGGATACTTTCGCAGGAAAGAAGCAGCGCCACGATTAAGGTGGAGCTTCTGGGAGAGCCTGGAGAGAAACTCAATGGATAGAGAGGGAGGATCAGCTGTTGGATTGGCGAGGGTAAGGTCTTGTATGGCAATGACCTTGAGAAGGTTCTTGTATTTGTCCATGAGCTTCTCGAAAACAGGGTCTCTTGATCTGGAAGCTACATATTGAGCAGACGTAGTCGTTGATCGGACATTGATGATGGAGCCACCACATGGGTGAACCAGAAGTGATCTCATGAGGAGGAACCTCATAGTATCTCAAAGAGTATATGGAGCTATTTTGAGTTTCCGCGTTCCACAACGTCGCTGTATATACCCACACTCTCTGCGGAATTATATCGAACACCTAACAGGCATTAAGGGAAAAAACGAAATTAAAAAATGAAGTAGAAGAATTA
563	AT1G06450	1965839	1967218	1380	TCAAACCAAAAAGACTTCTCGTATTCATGCCTCTCCCTCCTAAGAAAAGAACCCTAATTTTTATTATCTGCAGAAATCATCATCATGAACGAGATTCATCAACCGCTGGCGAGGAGAGTATGGAGAAGCAACGTCGATGAAGAGATGGCTCGTATGGCCGAATGTCTCAAGCGATTCCCACTCATCGCTTTCGATACAGAGTACCCTGGCATTATTTTCCGCACTTATTTCGATTCCTCTAGCGACGAATGTTACAGAGCCATGAAAGGTAATGTCGAGAACACCAAGCTGATCCAGTGTGGTTTCACTCTTTTCAACGCCAAGGGAGAGATCGGTGGTGTTTGGGAGATTAACTTCTCCAATTTCGGCGACCCATCAGACACACGCAACGAGCTTTCCATCGAATTCTTGAGGAGGCATGGTTTGGATTTGCAGAAGATTAGAGACGAAGGAGTTGATATGTTCGGCTACGGGTTTTTCCCTAAGCTTATGACTGTGTTTCGTTCTCAGAAACACGTTGAGTTCGTCACTTTCCAAGGAGCTTACGATTTCGCTTACTTCTTGAGTATCCTCAATCATGGCAAGCTACCAGAGACTCACGGCGAGTTTGCAACAGAGGTTGTCAAAGTGTTCGGTCAAGTTTACGACACCAAGGTCATGGCTGGATTCTGTGAAGGACTAGGTGAACACCTCGGGTTAAGCAAACTAGCCCAGCTACTTCAGATCACTCGTGTGGGAAGAGCACATCACGCTGGTTCAGACAGCTTAATGACTGCACTTGTCTTCATCAAGCTTAAACATGTCTATGAAGATTCCAGATTTGCTAGAGGATTGATCTATGGAATTGGGAAAAGCAACCTCGTTGCCGCCCCTGCCCCTGCGCCTGTGCCAGAGCCGACTCTTCCTTTGATGTGCCAGCAGAATGTAGCTTCATATCCTGTGTTCCACAATGGATATGTCCAGAACTATGAGCAGCCTCAGCTTGTCTCCTACGATCCTTCAGGTGCCCCATGGGCGTTCTGTAATGCTACCGGTACGTATGTGCAGCTTACTCATCTACCTGCAAGCACTTTTGCATACCCGTCTCAGACGCCATCTGCTACTGTTGATTATCTTGGACCAGTTCCTAATTATTACAACAATAATGCTTGCTACGTAGTTGAGTAGATTGAGATTTCCCCAGCTTTAGGATGATTAGATGCTTCTGAGCTTTTTTCTTTTTTTTTTCTTTTTCTTTTCTGGCTTTTGGTAGTAGTAATGAAGATTTTATTTTTATATATTTATGGATTGTTTACATGGCTTCACTTTGAGTAATGCCTGTCTACAATCTGTGATATATAAAAGACCAAACTATTTTACATAAAAGACCAAACTTTCTTC
564	AT1G06470	1969728	1973766	4039	GCATTGCAGACTCCGAGCGGTAATGATTTCGTAAAAATTCACCAAACTCCAACAACCTGCGGTTGCGACTCCAAAATCAATCTATCTTCAAACACACACACAAAGTTCCTGCAGCTTCGATCAGATCCAACGAGCCGATTCTTCTCTCTTTGTAGGTCTCTTTCTTCCATTCTGGCGAAATTTTGATTTTCCCTATCTGTATTATGCTGATTTCATAGTCCGCGTTCGTTAGCTTTGAATCTATGAATTTTGAGCTCACTCCCGATCCAGATTGATTGCGAGGAGTTCTCTTTTCGTTGTTGCGTTACTTTTTTTGAGCTCAGAATCATTGAGCTTTTCCTGATTTGGATTACATCTGATTTCGTGAAACTCAGATTCATTCGAATAGATTTCCTTCTTTTTACGTGTTTGCTTTTTCTAGGTTCCAATAGTGACGTATTAATCTCTTCTTGAAGCGGCCCTGTTAAAGAATGGTTTATGTATTCAATTTCTTCTGTCGGTGAACTCTTTTGGTTCTTATCAGATTAAATGTAGCTTCCTTTCATTCGGTTTGAATCTTTGCATCGGCGTATTAGAGAAGCTTGCCTTTATTGAAATGTGGCTCTTGTGTGATTGTTTGCTTTGCTTTCCACTTTCTCCAGAGGAATTTCTCACAGAAATACTTGACTTACTTGAGCTTGTGTTTGTGATTCTAGGTCAAGTAGTTCCAGAGAACTGCATTGCATATTCACCAACATCTTAGGTTCCTAATTCAATTAGCCCACTGGGATATGCCAGAGAGAATTGGACACTGTACCATTTGAACATATGCGTATGGGTCAAATATAAAACTTTCTTCCTTGAAATTCCGAGGCAAGAGAGCTGTCCATTACAGGGGTACTCGTGTTTTTTTAAATACCTGTTGAGTAAAGAAAGGCTGGATTACTAGATTGCATGCTTTGTCACAGTTGTCTGTGAATGGAAGCCGAAAAGGTTTGCTGGTGAGTTCAGATTATTGATGGAGCAAAGAGTGCAGCTCCGTGTTGGTACAATGGAAACCATATCCAATGAGGGAGATGTAGATAGAGAACAGGTTTTAGAGACTTTTGGTATTGAAAATGAGACCGGGAAGGAGACAAACGGCTCCAGAAGTTTTGATGTTGGTTACAGTTCCGGTGATACCCTTGAAACATTGCCTAAAGCGTCAAAAGTAGATATCTCTCCTGCTGACGTGCTTAAAACACTCTTCTTTATACTTGTATGGTACACTTTCAGCACATTTCTGACTCTGTAAGTATGTCTTTGCGACTAACATTTTCTTTTTCTTCTTTTAATTCCATACAACTAGCATTTAATTTACTTGCTTATTTTCTAGGTACAACAAAACTCTCTTAGGAGATGATTTAGGGAAATTTCCTGCTCCCTTATTAATGAATACCATTCACTTTTCTATTCAAGCTGTTTTATCAAAGATGATAACATGGTATTGGTCGGGGAGATTTCAGCCTGATGTTACCATATCATGGAGAGACTATTTCGTTAGAGGTAAACTAACAAAACCAGGGCATTCCTTTAGCCATTACTTTCTACTTTATTCTCACTACATAGTACTGAGAACTTTCTGCAATTTATGCAATGCAATTATCATCTACAGTATTTAGTGAGGACGAGAGGGGAAGATTTAGTGTGTTTTTTCTGTTTCAGTTTTTCGAAAGTTGAATATATTATATTTCCATAAACTGATTACCCACATGGCCTGTCCTTTCGCAGTTGTACCAACAGCGCTTGGAACTGCTATGGATATAAACCTAAGTAACGAGTCACTTGTCTTCATATCGGTTACATTTGCAACAATGGTTAGTTATTTTATATACTATGGTAGGTCTATGCAACTTCTTTGGAATTTGCGGGTGAAACAAGGTGAGACTTGTCTAATGATATGCATGTGTTTTTTCCACTTGCAGTGCAAATCTGCAGCCCCAATATTTCTTCTTCTGTTTGCTTTTGCCTTCAGGTGCTTTATACATAACGATTAATTGTTTATTTTATCCTGATTTGTGCTTTACAATTTTTTGTACTCCATGTGTTATCCTGACACAATATTTCGCTGGTTAGGCTGGAGTCTCCAAGCCTGAAACTTTTTGGCATTATTTCAGTGATCTCAGCAGGAGTGTTGTTAACAGGTATGTTTTTCTTTGTCATTTATATTGCTTTGTACTCCGTTGTTCCTGGACCTGTTTGCTACAAAATCTATCTAGAAGTTTTTAGTTGAATTTTTTTTCCTAAATCAAAGCCATTAAACTTGTTATTTTCTCACCATCAGTTGCAAAGGAGACAGAATTTGAGTTTTGGGGTTTCGTTTTTGTCATGCTTGCTGCTGTCATGTCTGGTTTCCGCTGGTGTATGACGCAAGTTCTTTTGCAGGTATATTCTTTAACTCAGTTTTTAATTTCTGTTAAACCATACATTGGATCTTTATATATTAACTCTTTACCTTTACTTTTTGTGGTTTTTGTCTTCCGATGTTTTGCTCCATTCTGACGACAACATGATGTGTAGAAAGAAACATTTGGTGGGTTCTGCTCTTGGTGTTTTCAAATCTATAATTGTCTTTCTTAGTTTCTTATAAGTCACAAGACCTAGAAATAAATTTATACTTGTTTTTGTTTTGTTTATCTAGGACTGAAAAATCCATTCATATTCATGAGCTGTGTGGCACCAGTGATGGCTATAGCGACTGGTCTTCTTTCTCTCCTTCTGGATCCATGGAGTGAATTTAGAGACAACAAATACTTTGATAGTGGAGCACATTTTGCTCGAACTTGTTTTTTGATGCTTTTTGGCGGAGCACTGGCTTTTTGTATGGTGAGCATTTACTAAACAATTTACAAACCTTATGTAAGAGTGAACTTGTTTTGATAGGTGGAGGTTGAAGCATCTTATGAAACTCTAGTTTCGTATGTGATCAGTCTTCCATGCTCACTATTTAATATTTTCTTTCAGGTTTTGACAGAGTATGTCCTTGTTTCCGTAACTAGTGCTGTAACCGTCACAATAGCGGGAGTTGTCAAAGAGGCTGTCACCATAGTGGTATGTCCTATATTCATAAACTTTTTGGAATATCTAACTGATGAGGTCTAGCTTGTAAGTTCTACTTTCCTCGTATTCTTAAGCTAGAAAGTCTGAACTATATTTGATTGAAACCTTGCGGTGATGTTCTAGACAAGGGACTGATATCTTAAGATGGTGAGATTATATTGGTCATATGCCATATAAATAGACACACCTGTTTGGAGTTTGCTTTCTAGAATGGATTATGAGTTCATGTCTGGCCTCTTAATAGACATACTCGATAAAACAGAACTAGTGTCTTTAGAACTGGCTTCTCATTCACTATAGAATTTGCTTAAACTACATGTCCCTGCCTCCAGAAGAATTTTGTATCAGTGCTGCTGCTGATATATTTGGGGATGTAAAATCTTCATTGTGTTGTTCTTTGACTCTGTGCAAAACAGGTTGCAGTGTTTTACTTCCATGACGAATTTACGTGGCTGAAAGGTGTGGGTCTGATGATCATTATGGTTGGTGTCAGTTTGTTCAACTGGTACAAGTAAGTAACTCTTGCTTGTTTAAACATCTAATATGCTGAGAAATGAATACAATGTCAAATTTGTATATTGGAACCGAACGGTGTATGCTTTTGATGTCTTGTCAGATATGATAAACTACAAAAGGGGCACAAAACAGAGGAAGAGAAGCAGTTACAAGCTCCAAGTCAGACTGGAAAATATGTGATTCTTGATGAGATGGATGATCAAGAAAATAGTCCCTAAGAATTATTTTTGATACATTCACATGATATGGTAAACCCCCTTTTAGGCTGGTACATCCGTAATGTGGAAGCATGTGGACCTTCCTTGAGAAAAAGACTATAACATACTTTTAAGGCAGATGAATTGGAAACTTTGATGTTTCCCTGCCTTACAAAAATGATAGAAGAACATAACCATTTCAACAAATTTTAAAGGGAAAAAGTTAGTAGTGGCTGCAAATTTGGTCC
565	AT1G06475	1973833	1974385	553	TTGAATAACAGAGTCTAACATTATAATGTAGAACTACAAGATGGAATGATCAGATTACATATAAGCTTATTTGTATAAAACTGAGACTAACACTAAACCCCATAAGAGAGGAAGTATGAATTGGAAAGAATAATATAATGAGAGAAACAAAAATTGGATCAAATGTGGCATCCACAACAGAGGTAGAAGAAGCAGAGCGTGGAAACGAGAACGAAAGCTTCAACTACATACATGACCTTGTAAACTACTCCGTCTACTATCTCTGTCAGCATTATTATCTCAACTCGCTTCCACTTCGCCGACGAAGACGAAGACGAAGACGACGTTGAAAACAGATTCCTTAATCGCTGCCATGTCTGTGTTTCTTTAGCCGTCACTTGTTCCTCCTCTTGTTGCAGCTTCTTCTTCTTCAGCGACGCCCACTTCTTCATAACTCCCATTGTCTACCTCTCTCTCTCTCTCTCTCTACTACAGAGTCATGTCACGGTGCAGCATTCTTATACTGTGTGGAGAAGAGACGGGGCAATTTTGTGAATAGGTCAGAGAAGGAGAG
566	AT1G06480	1978083	1978156	74	GGCCCATTAGCTCAGTTGGTTAGAGCGTCGTGCTAATAACGCGAAGGTCGCAGGTTCGAAACCTGCATGGGCCA
567	AT1G06490	1978761	1989408	10648	ATGGCGAGTACTAGTAGTGGTGGAAGAGGCGAAGATGGGCGGCCGCCGCAAATGCAGCCAGTTCGGTCTATGTCTCGGAAGATGACACGAGCTGGTACGATGATGATTGAGCATCCTAATGAAGATGAAAGACCAATTGACAGCGAGCTTGTTCCTTCTTCTCTCGCTTCCATTGCTCCTATTCTTCGAGTTGCTAATGATATTGACCAAGATAACGCAAGGGTTGCTTACCTTTGTATGATATCTCTCAAACCTTTTCGATTTTGTGATGTGGAGTGTGGCTGTGAATGAGTATATCAAGATTCTCACTTCACTTTTGTTAGGTCGCTTCCATGCATTTGAGAAGGCTCATCGAATGGATCCAACATCAAGCGGACGAGGCGTTCGTCAATTTAAGACTTATCTATTGCACAAGCTAGAGGAGGTTAATTGATTACATGATTTCGCATACTTTTTTTTTTTTCTCTCTCTTTGATGAATTGGAGTACGCAGATAAACAAGGTTTACATTTGGATGTATCTTGAGATAGTAGTTCTTGAATTTTTGTTTTTTCTCTTTAGGAGGAAGAGATTACAGAACATATGTTGGCGAAGAGTGACCCAAGAGAAATTCAGCTCTACTATCAGACGTTCTATGAGAATAATATACAAGATGGAGAAGGGAAAAAGACACCGTGAGATCTCTTCTTAATATTTTGTAATCGTTACATGATAAAGATTTAAATGATGGTCTCCTAACTCTTTTGCTTCTGTCGATTTTGTCATTACAGGGAGGAGATGGCCAAGCTTTACCAGATAGCGACAGTCTTGTATGATGTTTTAAAGACAGTGGTTCCTCAAGCAAGAATTGACGACAAGGTTGATTAGTGTTCCCTTACAATCTGATCATAAATTTTCCTGAAGAGGGTAATTGTGTCACTTGACATCTTGCTGGTGTTTGAATGTAGACCCTTAGGTATGCCAAAGAAGTTGAAAGAAAGAAAGAACAGTATGAACACTACAACATTCTTCCGCTGTACGCTTTAGGGGCTAAAACTGCAGTAATGGAACTCCCTGAGGTTGCATGTGCAAATTTTGCCTACTTTACTTGTTCATCATTTTGAACTCTCACTGACATTTTTGCCCAATGTAATTTAGATTAAGGCGGCAATTCTTGCTGTCTGCAATGTGGACAATCTTCCTCGACCAAGATTCCATTCAGCCTCAGCTAACCTGGATGAAGTGGATAGAGAAAGAGGCAGATCTTTTAATGATATTCTCGAGTGGCTTGCTTTGGTTTTCGGTTTTCAGGTAACTTTCAAGTTTGTTTCTTTGCTACTTTTTCTTTAAAAGTTTCTATTCCATAAAATATGTCTTGATTAGTCTTCCTATTTTCATGGTGAAAGCGAGGAAATGTAGCTAATCAGAGGGAGCATCTTATACTGCTACTTGCCAACATCGATGTGAGGAAGAGGGATCTCGAGAATTATGTCGAGGTAAATTTGTGTACTTCGTGGGCTTCCTTCTCTTGAGGATATTACAACTATTTACTAACTTCAAGGAAAAATATAGATAAAGCCTAGCACCGTGCGGAAATTGATGGAAAAATACTTCAAGAATTACAATTCATGGTGCAAGTATTTGCGGTGTGACTCATATTTGAGGTATCACTTCTCTTCGATATATCAAGTTATTAACTTCTGAGTAATTATAGAAAAAAAAAGCTTCCCTCGCATTTCTTCTACTCTAATATGTATGTATGTTAATGGATGGTTTTCCTATTGGCAGGTTTCCTGCAGGTTGTGATAAGCAACAACTGAGCCTTCTGTATATCGGCCTTTATCTTCTCATATGGGGAGAAGCATCAAATGTCCGCTTCATGCCTGAATGCCTTTGCTACATTTTCCACAATGTAGGTTTTCCAAGTTCAACGTTCTTCATTTCCTCTTATTTGTTTCCACACACAAATAACAACGCACACACTAATTTATGTGTACTTATGTTTTTGAGGAACCTCCTTATAGTATAAATACATAAGTAACAATGTTGTTTTCTTAAATTTTCCTGTGAAGATGGCCAATGAAGTCCATGGAATTCTGTTTGGCAATGTGTACCCTGTAACTGGGGACACATATGAGGCAGGTGCACCGGACGAAGAAGCATTCTTAAGGAATGTTATAACACCAATCTACCAGGTCTTACGCAAGGTACGTAACTTTCTGAAGCAGTTTTGTTTTTTTCCCTTGCTTTTTGATTCTTTCTGCTAAGAAAACCGCTTCGTTTGTGAGAAAAGGAAGTCAGGAGAAACAAAAATGGAAAGGCAAGCCATTCAAAATGGAGAAACTATGATGATCTGAATGAGTACTTTTGGTGAGTTTTCTTTGATTTGCCATTATATGTATCAGTCAGTCAAGTGTTACTATCTGAGCACATTCATTTTACTTTTTCAGGGATAAGAGGTGTTTTAGGCTGAAATGGCCAATGAACTTTAAGGCAGATTTTTTCATCCACACTGATGAGATCTCGCAAGTTCCGAATCAGGTCTTTATCTTTATCTTTAATGTAGACTTTTTCATTACCTTGGAAATATTTGATAGAATGAATATCCTTTTCTTTTCAAATACTTACTTGCGTCGATTATCATCTTTTATTGAACCCAGTATATTTTTGTTTCATCCTTTATGAGGGTTACCAATGCATTTTATTAACTGCAGAGACATGACCAAGTGTCTCATGGAAAAAGGAAACCTAAAACTAATTTTGTTGAAGCTCGCACGTTTTGGAACCTCTATCGAAGTTTCGACCGAATGTGGATGTTCCTTGTATTGTCTCTACAGGTAGGATTCTGAATTAGAATTCTCACTCAACTTCTGTTCTGTTACATAATAAAACGTATGTAATAATTCTATGATTTTTCAGACTATGATAATAGTTGCATGGCACCCGTCAGGATCTATTCTTGCCATTTTTACTGAGGATGTCTTTAGAAACGTGTTGACCATTTTCATAACTTCAGCTTTTCTCAATCTTCTACAAGGTAACTTCTAGTCCGTTTCAGTTTGACATTACCCATGTATAAACATATTGGCATAATCCTTTGATCTTTTATGAATTGCAGCGACACTGGATTTAGTTCTTAGTTTTGGTGCTTGGAAGAGCCTAAAGTTTTCCCAAATTATGCGGTACATCACAAAATTTTTAATGGCAGCCATGTGGGCCATCATGTTGCCAATTACTTACTCGAAGTCAGTCCAGAATCCTACTGGACTAATAAAGTTCTTCAGCAGCTGGGTTGGGAGTTGGCTTCACCGGTCGTTATACGACTATGCTATTGCCTTGTATGTCTTACCAAATATTTTGGCTGCTGTGTTTTTCTTACTTCCACCTCTGCGGAGAATCATGGAGCGATCAAACATGCGGATTGTCACACTTATCATGTGGTGGGCTCAGCCAAAATTGTATATTGGTAGAGGAATGCATGAAGAAATGTTTGCACTTTTCAAGTAAGCAAAAATGATGTTATTCATTGTAGTTTTCTTCTCAATTTTTCCTTATAATCCTCTTTCTCCTGGATCCTGAGAGAAACTTCAGCAAACTGCTGTTCTTTTCTGGATGCATTGTTCTTATTGTTTCAAACAGTTTATTGCTGCAAAATTGGCCATGGTATGATAATATTGGTCACAACTTTGTTGATGCTTCCAAATGATTAATATTTCTGCTCAATTCATGATGTCTTAGGTATACATTCTTTTGGGTCATGCTGTTACTTAGCAAGCTCGCTTTCAGCTACTATGTGGAGGTGAATTAGCATCTTATGCTGAAACTTATAACTCAATTTTTTTCTACTGATGAATGTAGATTCTCATGTTTACCGTTTATAATACCCTTATTTAGTTTCATAATCTTTCACTTTGTGATGTCTATTGAGCAGGTTGTAGTCGTAATTATCATCTAAGCCTTTTCTATAAGCATCCTTTTGTTGCCGCTATATTTTAACATTTACTATTGATGATGCCTGGACAGATATTACCACTTGTCAACCCAACTAAGTTAATATGGGATATGCATGTCGTAAATTACGAGTGGCATGAGTTCTTTCCAAATGGTAGTGATCTTTACTCATAGCATCCTCATGCATGGCTATCAACTACTTTTTTAATTAACAGAATATATGATATTCATGCAGCCACTCATAACATTGGGGTAATCATCGCCATATGGGGTCCAATTGTCTTGGTAAGTAATCTGTGTTGATTAACTTGAAAAGAATATTTCCAATACCCTGAAGTTTGTGATTCATATTTAGGTTTACTTTATGGATACGCAAATATGGTATGCCATATTCTCTACTCTTTTTGGAGGGATATATGGAGCCTTCAGCCATCTCGGGGAGGTAATTGTTGCACTTCTCTTAGTACGGAAAATTTTATAAATGAAAATCTTATGTGACAACAAGTTTGTGATTCCCCAACATTCTGTATATTTTTCTTCTTTAACCTCCATTTTTACTTTTGCAGATACGCACACTTGGAATGTTGCGGTCCAGATTTAAAGTTGTTCCATCTGCTTTCTGTTCTAAACTTACACCGTTACCTCTAGGTCATGCAAAGAGAAAGCACTTGGTATTAGCCACACATACAAATTTAATTGATAAGATAGTGTACGCCAACAAGTTTCGGTTTGTGGGTGAAAATGTAACATTTGAGTAATGCAGGACGAAACGGTGGACGAAAAAGACATTGCGAGGTTCTCACAGATGTGGAATAAGTTCATACATACTATGCGGGATGAAGATCTGATCAGCGATAGGTTTGAGGACTTTTTGTTTCTCTTTTATAGAGTCATCACAATTACCTTCTAAGTTCGTTTCATAAACATACTCGTGTTCTTTACTTCTTTGATGTGTAGGGAAAGAGATTTGCTACTTGTACCTTCGTCTTCTGGAGATGTTACTGTTGTGCAATGGCCTCCTTTCTTGCTTGCTAGCAAGGTAAATAAGACAGCTCTCTCAATAACCTCTTCACGCCATCAATTATCTCTTCTTTGCTGAATTGTGGTTACCTTTTGGTAACAGATTCCAATAGCATTAGACATGGCTAAAGATTTCAAGGGAAAAGAGGACGTTGACTTATTCAAGAAAATCAAAAGCGAATACTATATGCATTACGCAGTGGTTGAGGCTTATGAAACCGTGAGAGACATAATATATGGCCTTCTTCAAGATGAATCTGATAAGAGGTGAGTATTTTTTTTTTTCCACTTCATTATTAAAATTGGCCCCAACATCTAATTGTGGATGGCCTACTAACTATACTACTGCTGTCTCCCAATCTATATAGGATTGTAAGGGAGATTTGCTACGAAGTAGATATTAGCATCCAACAACACAGATTTTTAAGTGAATTCCGGATGACTGGTATGCCTTTGCTCAGTGACAAGCTAGAGAAATTCTTAAAAATCCTGGTAATGTAAATATAGATTGTTTTTTCTCGTTCAATGCCAATAATTATCATTTGTTTATGTTAATTCACTCCCCCTCTCTAAATTAAATTTGGTCCTGTTGACAGCTAAGTGATTATGAGGAAGATGATTACAAGTCTCAGATTATCAATGTTCTCCAGGATATTATTGAAATCATCACCCAGGATGTCATGGTTAACGGTCACGAGTAAGTCTTGATAGTTCATATGTAAAAAGTTTGCCTCATTTTCTATGCAAGAAAATCTCCTCTGCTTTTCTTCTTTCTAGTTTCCAACAATCCTTAAATGTGTAAGCCCAAAAACTCGTCCATGAAACATGCTTTGTCATTCTACCTGTAGAATCCTTGAAAGGGCTCATTTACAGAGTGGTGATATTGAAAGCGACAAGAAAGAACAAAGGTTTGAAAAGATAGATCTTAGTTTGACTCAGAACATATCCTGGAGGGAAAAGGTACGTAATTGTTTTTTGTCTGATGTGAACAGCCATATCTCCTGCTTTTGGATCTCATTCTTTCGTTCTAATTTTGTAGGTTGTAAGACTTTTGTTACTTTTGACTGTTAAAGAATCCGCAATAAATATCCCTCAAAGTTTGGAAGCTCGTCGTCGTATGACATTCTTTGCAAATTCCTTATTCATGAATATGCCAGATGCTCCCCGAGTTCGTGACATGTTATCCTTTAGGTACATGTTTTAGCTTACTACCTGAAGAAATATGCTATCGAATCACAACTTTGATAAATAAGAGTTAGACATGATCCAAGTCTTCTTCTATTTTTCAGTTGGTTCATGGAGAATACAACTTTTAGATGATCTTGAAAGCAAGTAACAATTGTTTTCCAAATTATTTGTGTAGTGTCTTAACTCCTTATTACAAAGAGGATGTTCTCTATTCGGAGGAAGAACTGAACAAGGAAAACGAAGATGGAATAACTATTTTGTTTTACCTACAGAGGATATATCCTGGTAAGCTTCTATTTGGTGCTTTTTAAGTGTTTATAACAAATTTAAAGTTTACTGAATGAAAATGACTGCATAACAGAGGAATGGTCAAACTATTGCGAACGTGTAAATGATTTGAAACGCAACTTATCTGAGAAAGACAAGGCAGAGCAACTCCGCCAATGGGTATCTTATAGAGGCCAGACTCTTTCAAGGACAGGTATACTATCAGAACGTTGTAGGATTTTCTGACTTGTTCTACTCGCTCTGCGATCGCTAATATTCCTCACTATTTCTAGTTAGGGGAATGATGTACTACAGAGTGGCTCTCGAACTTCAATGTTTCCAGGAATACACTGAAGAAAACGGTTTGAACTTATCCTTCATTCTCAATATTGAATGTTTTAACCTTACAGATATTGTGGTTTGGCCTTCTCTGCCTAAGTATCCTCCACTACTTCATTTAGTTGTCAAAGTTAATCTTGCTTGTGAAGAAGATTGTTTTATGAACTCTATTTTCTTCTTGCAGCTACCAATGGTGGCTATCTTCCCTCAGAATCAAATGAAGATGATCGAAAGGCTTTTAGTGACCGTGCACGAGCTCTTGCAGATTTAAAATTTACATATGTCGTGTCCTGTCAGGTCTATGGGAACCAGAAAAAGTCAAGTGAAAGCCGAGACCGGAGTTGTTACAATAACATTTTACAGCTCATGCTAAAGTAAGAAAGTTCTCTTGTTTGAAATCAAAACTTCATATGCTTATTCTTCTAGCTTAGTTTTAATTATACATTATGGTTAGGTATCCGTCATTGCGTGTTGCCTATATAGATGAAAGGGAGGAGACAGTTAATGGAAAATCACAGAAAGTATTCTACTCTGTGCTACTCAAAGGATGTGACAAATTGGATGAGGTATGCAAAGGAAATTTATAATAATTAAGTTCATACATTCGTAGCCCACTTCCTTCCTTACTGGTTTTAGGTCACAAAGGAAAACTTATTTATTTCCAGTCCCACATAGGACCCAGATATAGTTACCTATTTATCCTGAACTTTGATTTTGATTTCTTAGGAAATATATCGTATCAAACTTCCCGGCCCTCCCACTGAAATTGGTGAAGGAAAACCCGAGAATCAAAACCATGCCATCATTTTCACTCGCGGTGAAGCACTCCAGACCATAGACATGAACCAGGTAGCTTTCACCTCTCTATCCCTCAACCATTTTATTGATTCCAACTATAGTTTCATTTCCTTTTTCCATTTCAGGACAACTACTTTGAAGAGTGTTTCAAAATGAGAAACGTGCTACAAGAATTTGATGAAGGTCGACGTGGCAAGAGAAATCCTACAATTTTGGGTCTTCGTGAACACATATTTACTGGAAGGTCTGAGATTCTTCATACATTTTTTATTTTTATTGAGATTCTTCATATTATTTAGTTTTCTTTATCTTTCTCATCTGACTTCTTTCTGACCTCGCAGTGTTTCTTCACTTGCTTGGTTCATGTCGAATCAAGAAACAAGTTTTGTAACCATTGGCCAACGTGTTCTGGCAAATCCTCTGAGGTATTTTCATATCTTGTGACTAGGGAAAAGATCCTTCCAATCCTTCCTTTGTAGCTTCAAATCTTATTTAAAAGTAGCAGTCCCCGCATCATTGAACCTAATAGACTATATTATAGTTAGAATCTTTTTGTTATGGAAAGAAGACTAGCTTTGGTCTTTGGCAACTTACCCACGATTCTTTTACAGGGTGCGTTTCCATTATGGCCATCCTGATATATTTGATAGAATCTTCCACATCACAAGAGGAGGCATTAGCAAGGCTTCAAAGATAATAAACTTAAGCGAAGATATCTTTGCAGGTAGAGAACGATCTTGACAAGTTTTTGTTTTCTAATTATTTTGGTGTATTTGTGATGGCTGATCATGGTAACATCCAGGGTACAATTCAACTCTTCGTGGGGGTTACGTCACACATCACGAGTATATTCAAGCAGGGAAAGGTCGTGATGTAGGGATGAATCAGATTTCGTTTTTTGAAGCCAAAGTTGCGAATGGTAATGGAGAACAAACACTAAGTCGTGACGTTTACCGACTTGGACGCCGGTTTGATTTTTACAGGATGCTTTCATTCTACTTCACCACAGTTGGTTTCTATTTCAGTAGTATGGTATGCCTCATTTCTCATTCAAATAGTTATTTCCTCTTGTAGCTCTGCCCTATACTTTGGTTGGAATCTTGGATTTTTAAAACATGTATTCTCTGTTTCAGATAACGGTGCTCACGGTATATGTGTTCCTTTATGGGCGTCTTTATCTGGTATTGAGCGGATTAGAAAAAAACATCCTGCAAAGTGCAAGTGTACATGAGTCCAATGCCCTTGAGCAGGCACTAGCAGCCCAATCTGTTTTCCAGTTAGGTTTTCTGATGGTTCTACCAATGGTTATGGAAATTGGCCTAGAAAAAGGGTTTCGCACAGCCTTGGGTGATTTCATCATAATGCAGCTGCAGCTTGCCTCTGTTTTCTTCACGTTTCAACTGGGAACGAAAGCGCATTACTTTGGAAGGACGATTTTGCATGGAGGCTCTAAGTACCGAGCAACTGGTCGAGGTTTTGTTGTTTTCCATGCGAAGTTTGCAGAAAACTATAGACTATATTCGCGAAGCCATTTTGTTAAGGGACTGGAGTTGGTCATACTACTAGTTGTGTATCAAGTTTATGGAACTTCGTACCGTAGCTCAAGTACTTATATGTACATCACATTTTCAATGTGGTTCCTGGTGACTTCTTGGTTGTTTGCTCCATTTATATTCAACCCATCTGGGTTTGAGTGGCAAAAGACGGTGGACGATTGGACTGACTGGAAACGTTGGATGGGAAACCGCGGTGGCATAGGAATTGTTCTTGACAAAAGTTGGGAATCATGGTGGGATATAGAGCAAGAACATCTCAAGCACACAAATTTAAGAGGAAGGGTTCTAGAGATACTTCTCGCTCTGCGTTTTCTCCTTTACCAGTATGGAATTGTCTACCACCTCAACATCGCTCGCCGCCACACAACATTTCTGGTAAAGTATTTCGGCATATAAGCCATGATACTTCCCTCTTCGATAGCTTTGAAAATTTTAACAACTTTGCCCTTTTCTTCTCTAAGGTTTATGGACTCTCTTGGGCTATCTTGTTGTCAGTTCTTCTCGTGCTAAAGGTAAGGCCCTGAAACTAATCTGTTTTAAGCTTTTACCCACATCAAAACCAGAAAAGAATCTTCAGCCAACTCTATTAGATAGTCTTTGAGGTTTTAGGAAAAGGTTTTGTTTGTCTCTTGACATTTATGATTGTGTCGTTTAATCATTTGACAGATGGTATCAATGGGTAGACGGAAGTTTGGTACAGATTTTCAGGTTATGTTCAGGATTCTCAAGGCACTTCTCTTCCTTGGTTTCTTGTCAGTCATGACTGTATTATTTGTCGTCTGCGGCCTCACGATCTCGGATCTCTTTGCCTCCATCCTCGCTTTCTTACCTACTGGCTGGGCTATTCTTCTTGTAAGCCCACACAACTTTCTTAACTGCCCATAAATAATCTGTTCTTTCCATGAGAAAAATAAGTTTGTAATCCGTTGCTATGTTTTGAAGATCGGGCAAGCGCTGCGTAGCGTGTTCAAAGGATTAGGATTCTGGGACTCGGTGAAAGAGCTAGGGAGAGCTTACGAGTATATAATGGGGCTTGTGATATTCACACCCATTGCTGTCTTATCGTGGTTCCCATTTGTGTCTGAGTTCCAAACTAGATTACTGTTTAATCAAGCCTTCAGTCGCGGTCTGCAGATCTCTATGATTCTCGCCGGAAAGAAAGACAAAGAGACACCTTCCACCAAGTAGTGAGGCTCAAACCGCTCTCTTCTTCTTCTTCTTGTCCAATTTTTCTTTCATCTCCATTCTTTTTCATCTGTTATTACTGTTTACTAGATATGTCTTTGAGAAAATAGAAAAAATGTTTAGACCACCTGAGACTGAGAGAAGACCTCATACTCATAGTAAATGTTGTTCTTCAGCCTAGGCCATACGGAAGAGTCCTTTGGACTTGAACATGATACAAATACCTTTAACCATTATTACCTTTGGACTTGAACATGATACAAATACCTTTAACCATTATTAATCTGTCTATGTAACAAAAGATGTGTCACTCTATTCTTCTTTTTTTCGTTGTCTCTTTTATATGATTAAACAATGTATTGAGGT
568	AT1G06500	1989478	1990729	1252	ACTGAGAAAGTCAGAAAATCCATATAGACCAAAGGAAGCTCCTTTTTGGTATGTATGCATTGCCTCTGTTATCTATTTGCGAAAATCTGAAGATTGGTTTCTCTACCGAGTGTTTTATACTTTGATACTTCATCTAAAGCTCTAGGCTTTTCTTATTTTCCTTGTTTGGATTGTTTGTTTTCGCTCTAGGGTACGCCAAAGAGGACGCTCTCTGAAAAAAGAAGAAGGTAATCTTCGATTCAATGCAGAGAGTTTTATCAGACGCATGAAATTAGGGTTTTAGTGCCACAATTGGGTATGTTATACAGATGAAAATTGGAAAAGGTCTGGACTTTTCTGAAATTCATAACGTTTGAGTCGTTTAGGGAACTGTTATCTAGGCTGTCTAATTCCAGATCTAGTTCCTTACACATTGATTCCAGGAAGTATTGAGCCTCTATGTTTTGATTCTAGAGGCTTCTGGGTCTAATTCACAGATGTAGCAACGTTCCTGTATTATGTCTTTGTACTGTTGATATTTGCGAGACCCTCTTCTCTGTGTGGTTTGGTTTTGTTCAAAAAGAAAACATTCAAGTCTTCTTCTTGATATAATGGTTAAAACTGGTGCTTACTAGTATCGTTTTTCTTTCCCTTTGATTCATGATTCTTTTAATTACAGTGGTTCGTAACATAATCTGAACCCGAGGACACACACACGATGATGCATTCGACGGTGCAGCATGGGGGAAACAAGAGTGGCAAGTCAAATGTATGGGCTAATACTAACTTGGCAAAGACAGTGGCAGCTGTAGATGAGTTCAAATTTGGATTCCCATCAGGCGGGTTAACAACTGTGTCAAACAAATGGTGGGGAAGGGCAGAGAAAGGCGGACGAGAAGATGGTGGAGGAGAGAACACTGAAAATGGACATGTAGCAGCTTGTGATGAGACGCAAAATTCTTTGGTAGCTATTAGGAAAAGAATAGCGGAAGAAGGAAGAGAAGCGGTTGAACTTGGTCTGCATCAAGGATTTGGTTCAAAAAGACCAGGCAAGAGAGATCAAGCTTTGCTGTTTCAGATCTTCAACTCTGCAATGCCAAAGGATTGGGTTACCCCTGATTCTTCCTAAGTTCGTTTGTAGATTTAGAACAGAGCTCCCTCTTAAAAATTATGCTCTGTTATATGTAATCCGCAAGTTCATTAACTCCTGCAACTATGTTATTATGTCTCTAAGTGAACTGGAAATACAACAGGAAGACTTGCGATCTTACGA
569	AT1G06510	1992332	1993839	1508	CGGATAACGGAGACTGCAATGTCACAGAACGTGTGCGCTTTGTAAGAAGACCAAACATGGTGACGACGACCATCGGCGGAGTTCCGGTGGTGATTGCTCAGTCTCGGAGGATTCCAACGAGCCTGAGATGCTTCTCTGCCACCGCAAATTCTGACCTTCTTCGCTCCCAGCTTGATCGGCTTCACGCGGAGGCAGAGTCCACTCGTGCCAAAGGTGGAATCTTTATTCGCTAATCTTCGTTTTAATGTGTGATTTCAAAGTCGTAGACTTTGGAAAGATGAGGTGCTGGTTTCAGCATGGTTTTACTGCTTGTGAATCCAGTGATTGATGATGTCAATTTGATTTATTTTTGGTCTTTGTTGTTGTTGGTCCAGCAAACAGTAATAGGTTGAGACTTTTGAGATTATCTGAGGCTGCAGAGAATCTACGGGAACAAGCAGCTGTCAATGTTCGAACAGGGAAAGAGAATGATGCCAGAGATCTACTTCTTCAGAAGAAAAAAGTTATGCAAGCTTTGGACAAGGCTAAAGCTCGTATCGAGTTGCTCGATACGCTTTCTTCCAAACTTAACGAGGTACAAACAAACAATACTCTTACTTGTTAAGAAATGTTATTGTTTTGGTTGTTTGTTTGTTTTCAATTGCCCCAGAAATCTATCTAACTATGTCTTGAAAGCTTGGTTTGGTTTCAGGCAATATCTGTCAAGGAAACACAGCTGATAGGCAATATATCTTTGGATCTCGAAGAGGATGGAGAGAATACTTCAGGTGGTATCCACATTGTATCGCCAAAGCCCGAATCTACTGAAGACGGGGTCGAAAATGACCACACTCACTTGGATTCTGAGGGAATTCAACTTATTGAAAGGAATGTTGAGGATTACCAAGAACTTCTTGATACCAATAATAATGTACTAGAAGATGTTTCAATAGGTAGCATCCTGAAAGAAGTGTCTTCTTATGAATCTTTCTTGGAAAATTTAGACCAGAAACTTAGCAGAATCGAAGCTGAACTAGTTACTGTTGTAAATGTTGCATCCTTGGTGCTTAATCATGAAGATAAACCCAAGAATCTTAAGGTTCAGCAGACTGCAGAAATTCTTGAAGAGATTCGTCGTGTGAGGGAAAGGTAATGCATTCAAAGCATCACTAAGTTTTACTTCTAACACTGCAGAATTACTCAGTCCATTAAGTTTTGTTTTGCTTGTGTAGAATCGCAAATATCATTTGCAAAGAGGCAAACATCAGTTAGTGTGCTTCAAGCATTACTTACCAGCGCAGTGAACTAAAGAAAGGAAGCCACTCTTGGTATGAAAAGTTAATCTAGCAATTTTCCTTTCTTTAATCATTCTGTTTAGACAGGTATAGTCATTTTCTTGGTGTGAATATTAATATCTTCTAAGGTGATACATTAAATTTTGATGTGATATGAAGTTAATATGGTCGTTCACGTTAATGTTGTTGTGATATGGGATCATGATTATTAATGTGATATCAATACTTAGGAGC
570	AT1G06520	1993977	1996111	2135	ATGGACTATACAAATCCAGAAACAAAATCATATAAAGCAAACATTTTCAATACATATCAATGGTCCCGAGTGATAAGAAATAGAAATGATGCCAATGAATCAACCATATAGAATTAAACATCTAAGTCCTGAAATAACAATAATATTTAGCTTTTCAAACAAACAAAAAAACTAATGAAAATTCGGAATAGTTTATCTGACAATGCCTTCATTTCCAGCAAGAACCAAGTACTTATCCCTCCTTGTGAGATTAGTGCATTCAAATCCCAAAACCCTAGCAAGTTCTCCCTGTATGAAATTCGCAACTTCAAAGCTTGACTTGCCTCCTGCACAAGTCATCTCTTTTGGCAACTTCTTTAAAATCTCAAGACAATAAACCGGCCTAGGGTTCATGAGGAAGAAGATAGGGTCTAAACACTTGAGCCCGCTCGCAGTTGTCCCATAGAACATGCTCACTCGAGCATCTACAGCCACGGGAACAATGTCTTCAGTTAACTCAGCGAACAAAGGACTGAACCTTAGTAGATAAGGCTCTCTACATGTGGTTCCCTCCGGACAAACCACTAGATCTCCTTTGCTTAATAGTCTCTGCATTGCCTCACCGTCTTTCTTCCTATCTCTTTTAAGGCTAACCGTCTTGAGAGGTGCTATGAACTCGGAGAACTTGCTTAGGCTGTAAGTAACCGCGGTCAAGGGCTTGCCCAGCGAAGTGGTGAGGAAAACTGGGTCGAGGAGGGTCCTATGGTTGCATACATACAAGACTCCACTATTACCTTTCTCTGGACGACCGTTATTCAAATTATGGGTCTTGAAAGTGATCCTAACACCGGACATAGAAGCCAAGAAATTGGCTACATGGTAAGGAAGAAAGACTCCTACCGAGATCCTGAAGACAGCGAGTAAAAATCCGATAGGGAGCCATATGAACATGGCTAATGTAGCTAATGGTGTTGGCAAGAAAGCCAATCTCCCGTCGTGGAATATCAGTGGCTTTGGGTATCTTTCTCTAGGCAATGCGTTGTTCTTGCTCATGGACTCTTCTTCATTCCAAAAATAAGCTTCCTGTGTGGGAGATTCAGAACAAAAGAAGACGTTCTAAACTTTAATCTATTTTTGTGAAATTTGAAAAGTAACAGATATGACCTTGTAGAAAACTTAAACAAAATTGAAAGTTAGTAACTTTAAGAAGGAAAGGAAATTACTTTGCAAATGGAGATGAAGATGTGATCTTGTGGGCTTGAAGAGCTTCCAATTCCAAGTGCAGGCTTCTTCTTGCTATCAAAAAAGTAGTCTTCAGCTGATTTATGTTTCAGGACGAAACCAGAACCAGAAGCTAGGCCTGTGTAGAATTTCCTTCCCATGACTTTTATTTCTTGCAGTTTAGTCCCAATCACATCATCAGCGTTGAGATGTTCTCTGAGGAACCTCTCCACCAGCACTTGCGGCAAGCTCGTGAACACAACTTTGGAGTACTCAGTTCGAGCCCAGATGTCGTAAACTTGGATATTCAAGTTCTCGAGGAAGAATTTTGGTAGAACCGATCTAGAAACATTGTCCATGTCTTTGACTCTAAGACCAGAGAAGGTTATGAAAGAGAGAACTCTGAGTTTGGTTTCTTGTTGCAGAGTCCAAAGGAAAGAACAGGAGAGCAAGAGAAGGATCGCTCTGATGATCGATCCTCCTTCAAAAGCCACGAGCATGAAGTAAGGGAAGAACGTGTGGAAGTGTTTGCTCGAATGTTGTCTTAATAAAACACCATCGATATCGCAGAAAAAGGTATCACGATAATGATCAGACGAAACAGAGCATGCTCTGTTTTTGTCTAGAAGAAGTTCTTGGTATTTTGTAAGGCTTGGGAACAGAGGGTCTAGAGAATCTTGAAGGGTTTGGTTAGGGTGATTTTGTTGATGATGGTTATGAAGATGATGCTGAGAATTGTTGTGTAGAGATTGTGTTTTGGAGAGGCTTAGGAGATTTTTTAACTGGAAACCATAGCCTCTGAGCTTTCTAGCAGCTCTGTAACATGATTTAGCAAGAAGACGGTAAAGAACCCATTCTGCTAGAATCACGAGAAGCTCTGGTAAAACCATAGCTATGGCGTAGAGAGAGAAGAAGAAGAAAAGTAAATGTGTTGG
571	AT1G06530	2001593	2002595	1003	TTTCTGATCCTTTTTCTCGCTGTTGCTGGAGATGGCGGAAGAGAGGAGCTTGAACGGCGAAGCGACTGGTCAGGATGATGAGAGTTTCTTCGATTCTGATCAGCAAGGCGACGACGGCAAGTCCACGGAACTCAATCAGAAGATCGGAGACCTCGAGTCTCAGAATCAGGAACTGGCCAGAGATAACGATGCTATCAATCGTAAAATTGAGAGCTTGACGGCGGAGATTGAGGAGTTGAGAGGAGCCGAATCCAAGGCCAAGCGTAAGATGGGTGAGATGGAGCGAGAGATTGACAAGTCCGATGAGGAGAGGAAGGTTCTTGAAGCCATAGCTTCTAGAGCTTCGGAGTTAGAGACCGAAGTTGCACGGCTGCAGCATGAACTGATCACGGCCAGGACGGAAGGGGAAGAGGCTACGGCGGAGGCGGAGAAGCTGAGGTCTGAGATTTCNNNNNNNNNNNNNNNNNNNNNNNNNNNNNNNNNNNNNNNNNNNNNNNNNNNNNNNNNNNNNNNNNNNNNNNNNNNNNNNNNNNNNNNNNNNNNNNNNNNNNNNNNNNNNNNNNNNNNNNNNNNNNNNNNNNNNNNNNNNNNNNNNNNNNNNNNNNNNNNNNNNNNNNNNNNNNNNNNNNNNNNNNNNNNNNNNNNNNNTCATGATTTGAAGGAGAAGATTAAGAGTTTGGAATCAGATGTAGCAAAAGGGAAAACAGAGTTGCAGAAGTGGATAACAGAGAAGATGGTTGTGGAAGATTCGTTGAAAGATTCAGAGAAGAAAGTGGTGGCTTTGGAATCAGAGATTGTGGAGTTACAGAAACAGTTGGATGATGCTGAGAAGATGATCAATGGATTGAAGAATGTGGTTGAGGAGCCACTGAATGGCATTGAGTTCAAGTCATGGTCGCCGAATGTGACTGCTGTTGGTTCCGGTGGAGCTGTGGCAGCGGTTGCAGTTGCAGTGGCAGGAGCAGCTGTTGTCTGCTACATTTACCACTCGAGGAGGGTTTGA
572	AT1G06540	2002876	2003392	517	CTGCTCTGTTTCTTCAAACGGAAGTTGGTCTTCAAGTAGCAGATGATGATGCCTTGAGAAGATCAAGAATTCCACAACAGTTCTTCCACCATGGCGTCTCGACCTCACGACCTGCTGCTAGGAGTGGCTGCAATTATATTGAATAAGAGTATTAGACTCTTGTCTTGTCTCCTAACTAATTTTGGCACAAGAGATATAAGAATATGAAGTTTTCTTTTGGTGTTTGGATTGGAACCTGATTGTCAGTGGATACGGGTAAGTCACGGTTTGCGGTTGTGGCTGCTGAGTCAGCGCTACCAGTAAAGTGTGTAACAGCTCCCATGATTTTGGAAGAGACTTCATCTTTCTTCTCCTCTAATCCGTGCAACAGGGTTTTGGCTCCATCTATGCCTCTTGACACCACATTGTCAACTGCATCCTTGACGACATTGGTCTTGGCGGTTTCAGCAGAGGCCATAACAGTTTGTTTCGCTTCACCAAGAGCAGAGGTGGCCTTTTGCAAAAGGGAGTCTGCCAT
573	AT1G06550	2003626	2007189	3564	TGAAAATGATAACTACTATTGACTATTATTGGTAAAAACTCTAATTATATCATGGCGACCCATGTTTTACATATAAACCTTATTTAATCATCGCTGCATGAGTTTGAGTCTCAAGCAACACATTATGTAGCAATACAACACACGTGGAGTTTCAGTTTTTAGGATAAAGTATTAAAATTGGAACACATATATGGTCTAGAGTCTATACTATCCTCGTACAGATGCGTAGCCTGAAGTCTCGTATTTGCCTCCCCACCTGTGAATTTCCAATGGTACATTATCAAAACCTAAGGGATTGTTTCAAGAATCATTCAGATCAAAAGAAAGTTTCAGAGTTGAGTTTACTATCCCTTAAACCGACCTGTTTTCTTCTGTTTCAGGGATTTGTAGTTCAATATCATCATCCTCAAAGAGCTTAAACACCGAGTTGATTTTCTCATCATCCACCTCATCTAATGTCGCTGGATTCCACTGCACCAAACCCAATCATAGAAGTTTGTAAGTATGTTAGATGCGATCTCGGTTCTAAGCAGACTCAAATTTTGCTTTCTCGAGTGGACACATACCTTTGGAGAATTGTCTTTGTCTATGGTCAGAGCCCTTATACCCTGCGAGTTATAACACAGAATCAGAAAAAGAATATATAGTGAGAGTAGCATGATGCGACGATTTTCCTAAAACACAAAACCAAAAACCGTTGCAGTATTTGCATCTGTTTTCTACCTCATACATATCAGGGGATATGGTTTTCCTCAAGATATTCAAGGTGAGCCGAAACTCTTTCTTCAGGCAATCACTCAGCGTTTGTTTTCTACCTTCACGGATCTGGAAAATTTAGACATCACAACAATCACTCAATTTCAACACTAAAAGGAAAATCTGCAAGGAAAAAATTTATGAAAGTCGCCTCATATATTTCACAAGAACGTAACGAGAATTGCTGATATTGTTAGCCTAAAGCCTTCACCTTAAAGCCTTTCAAAACATTAGCTCGAAAGTAACCATTTTCTCTTCCAAGAAGTAAATGGTAACAGGAAACTCATCTAACAAATAACAATTACCGATTGTAGTACTATCTTCAACCCTGTGGGTGACGATCGCTTTAGACCTTTGATGACTGGAGTTATCCATTCATTCCCGTCTTTGCTTGCTTCAGCTTCCTGTAAGAGGAAAAGGTATATTTCATACCGATGAATAGAGGCGGGAATGAATTCTGTTCTAGGAAAATCGGATGACTTACAAATGCTTGTATGATCTGCTTCACACTTTCTTTTGAGAAACACTCATTGATTACCGACTGCCTGCAGATCAGCCATAGCCCCAAAGTTAATACCGTCTTCGTGTGTATATACACCAGAGGGGAAAAAAGATTAATCAGCATCTCAAGCATGAAGAAATGCAATATAAATAAAATTGTGTTACTTGTTAAGGATGCTGTCTTTGTCAAGGTTGACTTTCTCGGAGAACTCTTCAATTGTGGATTGGACTACATCCGCATCTCCTGAGTCTAAACTCACAAGCCGTGCCTCCAGATCCATCAATTTCTGACAATAAGAAAAGAAAGCATTCCATTCATCATTTCTAGAACAACTGTAGAATCTGTCCTCATTCAAGCTACAGGATAATAGTCAGAGATTCCAACAACATTGCTAAAGTTGCAGATGATAAATGTAAAGTTGCAAGACAGCTCAACAATATTTGCGGATATATTTACATCCTGAATCAATCAAATCCAATGAAAGCATTCTCAAATACTCACACCAGAAGGTACAAAATGTGTTGCCATTCCAATTGCTACAAGTTCTTTGCCGTTCAATCTTGCCCCAGTTAAAGCCAAGAACTCTCCTGCAAAACTCAAGTACATTAGAGATTAGCCAATGCATAGCTGGAACCAATATTTGGTGTTACCGGTTTAGCAGTAACCTAAATGACCAGGAAGACGTGAATGGATGTAGGAGAACCCGCAATCAGTGTGAAACCCGAAACTTGCTTCTGGAGTCGCAAAAACCTATCAATGAAAGAAATAGTTAAAGCTGTACTTGTTTCTTTGCCATTATACGCAAATAAAATGTGAAGCAGACTAAACTTCTAACTCACAGTTTTCTCTGTCACAACTGAAAACTTCATAGGGACCATCAATGCTGCACCTCCACCCATCGATATTCCATTAACCAGAGACACCTATACAATTCTATTCTGTTGAATACTCCTCAAGAAGACACTTTCATACAATAAAATATGGAGCTATACTAAAATCCACCTGCGTCTTCTTGTATGTGTGGATATGATAACACAGCCAGTACATCCGGTAAACAACCTCAAGGCAAGAATCCTCTGTTAAAAACGACATATCATCATTAAGTTACGACAAAATCTCTTTGAATGTGTTCTTTTGACAAAACATGTTGATTCTGTTAGCGTCTTACTTGATTCCTGTCCGTGATAAAACACCTTTAGATCACCACCGGCGGAGAAAGCTCTACCTGTACCCTGCACAAATAAGCTATGTTATGAAATATATCTACAGTAGTAGAAAATCATAAACAGACCAAGGACCAAAGAATCAAACCTTGATCAATATAAGCTTTGTTTGGTCATCCTTCTCCCACAATTCAAGATATTCTGCAAGCTTAAAGACCTGAGTTTCAAATTATTCGATTAGACGGCTTTCAACATCTGAAAGAGGAGAATATTATCAGCTTCTGATCTTAGATCTTAATATACCACTTCCGGAGAGATGACATTCAGCTGACGAGGGCGGTTAAGAGTAGTCAATCTTACAGAACCTTTTTCCTCTCCAATAACAACCTGTAAGAATGCCAGATTCCAAAAGTTTTGATGATGGTTTACGACTGAATCATGAAGAGGAGAAACACTACAAAAGACTGAAAAAGGCAGAGATTACCGGCTCATCGATGTTTTGACCTTCTTGAGCCATATCCAGCTTTCTCAAAACGACAACAATAACTTACTAATCTGGTCAACAAAAATGTCAAAACCATCAGTTTGAAAGAGTCGGATATGAAAAACACTCTCAAACTGCCAAACTACACTGTCAAGAAATTCCACAAAACTTCAGACCCAATGAGACAAATCCTAATATTCACGAACTTGCAACAATCTAATTTCAACCTCCCTAGATTATTCTCTACTTCATCCACTAGAACAAGAACACAAATTCTATTCAAAATATATAAACTTTATGATCGGAGAATGAGCATTTCAAACTAAAATCCTACTCTTCCAAGTTCCAACCAACGAATAGATGGCTAAAGACTCAGAAATGAAGAAACTTTAATGGGAACAGACTCCATTACAAGTTGCAAAAATCAAAAAAATCCAAGAGCCTCTCACAAAAATGAAGAAGCTAATAGTGAAATCAAATGAAATAGAGAGAGAAAAAGGGATAACCTTGCAAAAGGGGTCTGGTGAGGAATGGAGCTCGAAATGTGAGAAGCCATTTATATAACCTGTGGGTACAGTCATTGAGAAAATGGCAGGTGAAGCTAATCATCATCACAAGGAGAGGGGGTTTGGTAGGAAAAGACTCTCATCAAACCTTTT
574	AT1G06560	2007614	2012005	4392	CCTTGAAGAAGCTCTCTCTATCTCTCCAGTCTCCTTCCACCTTGAATGAGTAAAGCGAGGGTTCTGCTAAAACCCTCTTCCCTCACCACTTGCTTAACCAGAGCCAAGGCCTTCTTCTCCTCTGTTTCTCAGTCACGCTCTATCTCTCATCAGATGGAGATGGGTCCTTCCGATTCGGAGCGTTACTGTTATGATCCGGTACTGCGATGGAATCCTGAAGTTGAAGACTACTTCACTAAAGCTTATGGACCCGATCACTTTGCTCGCATTTCAAAGGCTCTCACGTACTTTTCTATCATTCTCATCTACTTCTGAAGCAACATTGCCCTCCTTTAGGCGCATTTAGCTGGATTCGCTTTGCCTTATTGCTTATTCATTCTCTAATCTCCTAAATCGAATTATTATTTAATTGCATTTTCCCCAATGTTAGCTTCTCCTTCACATGTTTCAGTTGTAGTCTGCCATCGTAACTAAATTAACAAACTTTCTCACATTTTTCTTGCGTCTGCTCTAGTTATTGTTGCTACATTTTGCTCGACTCTATATATATTTTGTTTTTGTTCCATATTAGGCGCCCATCTTCATACTCCTGCATTAGGGTGAACACTGTTAAAACGACGAGTGATGCGGTTATCGAAAAGCTTACGAAAATTTTAAACGACTCGGAGGAGGGCTTGAAGCTAGTACAACCAGATGGAAGTAGTCCCGTCACCAAGTGTCAGATACCTGGTTTGGATTATGTTGTCTTTGTCAATGGTTCAGGCCCACATAAGATAGAATATGATTCTGGTCTTGAAAACCCTCCAAAGGAGGTACTAGTGAGCAGGAAGTGTGCTGAAGCAGTTCTCAGAGGAGCCCAGGTAATCTTGACGCTCTCTCAGTGAAACTTTAGTGGCTAGTCACATTGATACTTAAAATTATGCGATCTTAAAGTATTCCATTGGGAGGGCTTAAGCTTCTATCCTGTCACTATGCTGCTGGGAGTTGGGTTGGAATATGAATCCCTATCTTGGTTGTATTTCGTTATAGTTTTTGACAATCTAGCTGAGAAACTCCGGGCTTTTAAGTGAACAAATATGTACTAATTTCTCTTATGGGTCTTTGGTAGGTCTATGTGCCAGGTGTACTGGCTTGCACTGCCCATGTTGAGAAAGGAGATGCGGTTGCTGTCTGTGTTGCTATGGAACAACCTGGTGATGAAGGTGACTGGAGTGTTAATATGACTCGTGGGACCACTCTCCAGGGGCTGCCAACAGGCAAGAATCAGAAATGTTTCTTTTGCTTTCTTCTCTATAAAATAAGTGCAGGAACCTATCATATGATTGACCATTACTTTGTTTCACAGTAACTGAAACCCGAAGAATAGGTCTTTGATTTATTAAGCGCTTCACGTGTTAAGTTGTTTATTGATCAAAGGTGCTATTATTTGAGTAATAAATTATGGCAGCCAAAAGAGTCAAACAGTATACTCGGTGGAATGCGTTCAAATTTTAAAGAGTAGTTTTCCTCAATAATCCAGTCGTATTAGATAAGCTTTCTCTCCAGTATTTTTTCTTGAAAGTGTTATATTATCCATAAGTTTTAGGGGTGCCAACTACGAAACTTGTGAAATGTTTTTAACTTTAACAGTTGAAATGTTATTGTAGATCCTTACTATCGTGAACGCAGTGGACTATATATCGGCATGGGAACAGCTATGTTGTCAAGGGCTGGGATGTTTCGTGTTCCTAATGGAATTGCGGTGGATTTGAACCATAGAGTTTTCAGATTGCCTTCTTTACATAGTAAGATTCTTCTTTGTACTTCAGCTTACAATTTATGACTCTTAGTATCTTATTTCATCATGGGGTATTTCTCATACATTTTCGTTTTCGCTCCTTAGATATCCTTGAGGGGGAAATATTTCTTCAAAACCTGCCAAGTATTATTGTTGCTCATGCTCTTGGTAAGTTATATTAATTTTCGGCCTACAGTTTGCTTATACATTCACCCCTTTTATGATATAGTTTACATATATCCATAATTCAAATATAGTAGATCCTAGATATCGATGGGAAAGCCACAGTATTACAAAACTGATGAGATCCTAAATTCTTATCTTGCTTGCACAGATCCTCAAAAAGGGGAGAGAATATTAGATATGTGTGCAGCACCTGGAGGGAAGACTACTGCAATTGCTATACTTATGAATGATGAGGGAGAGATAGTGGCAGCAGATAGATCTCATAACAAGGTACAGTTTCTTATGATTAAGTAATGCTTATTGAAACAGGCATGATTTCTGTTGGGTTTACTTGCTTGCCAAATTTACATTATATGCGTAGAACACAAAACAAAATTTCTGGTTGGGAATGCAAAATCACATGCTCTAATTAGTTTGTTTACTGTTTTCCAAAACGCAGGTGCTGGTTGTCCAGAACTTGTCTGCTGAAATGGGTTTTACCTGCATAACAACATGTAAATTAGATGCACTAAAATCTGTCTGTCTTCCGACCACACTCAATGAGTCCACAATATTAATTAACGGTGATAATAGTAGTTCCATGACCAGCCATTCTGAATTATCATCAAACGAGGAAATGACATCTGTTACTTCTAGAAGATCCGAGGCTGACAAATCATGTGAGAAAAATGGTAAGTAAGCTACTCTCTCAAAGTGTTTGGTTTAGTTGTTTTTTTACCGAAATGGTGGCCTCTTTGTTTACTAGGTAAAAGTACCTCAACAAACTTGCCATGTTTGCATTGTCCTGACCCCTTTGTGGACAAGGACCTTAGTTATCACTTTGGCATCAAACAAATACAGAACTATAACTTTACTAAATTGGCATCTGTAGCCCATTATCTCACGTTTATGCATGTATATATAAATTCAAAATATATATATTTCAGTTGTTTTCAAAAACTAAGCAGAAGGTTGATTTTCCCATTATCACCCATGTTTTAGACAGCACTGAACAGCCAAATGGAGGGGATAATGTTAGCCAAGCTTACATCAGGAAGAATAAAGGAAGGTTGAAAAATGGTCGTGGAAGAACTCAATGCCAAGGTGGAAGAGCTGGAAAATCACAAGGTTTCCCGCCTAATAGTTTCGATAGGGTCCTTTTAGATGCTCCTTGTTCTGCCCTTGGCTTGAGACCTCGTCTTTTCGCTGGACTGGTAAGATAAATTCAAGACTTGTCCGTCTTGTGGGAACTTCTACTTTTTTGTGATTTTGCTTTATTAAGTTCTAATTCGCACGAGTTAACATGTACACATTCTAGTATTTGTGTCAACATGTGTGGATTAGCCTTAACTTAAACAGTTCTATGTGGCGGAAATATGATTTCTTAGTAACTTCTTGAAGCAATATATATATACTGTTATACATGTAGACCAAAATCTAAAGTGTTTGTAGTAATTCAGAGTAGAATCTGTGTTTCCAAGGCTTTTCAGAGGGTGGTACTTGTGGAATGAATTTGCTTATTTCTTGTAGGAGACTGTTGTATCTTTGAGAAACCATGGATGGTACCAGCGGAAAATGTTGGACCAGGCTGTTCAATTGGTTCGCGTTGGTGGAATTCTTGTATACTCAACGTAAGTATGCAAACATAATCTGAACTGAATTTTTGCATTATCCAAGACTCCAAGTTAAGCGGATGAGGCCTAACAACATAATGAGACATGTCCTCAGTCACATAGTCATGAGTAACTGAGAGTTACTGCAAGCTTACCTGGGAATATTTGTTTGCCATTTTGCTAGGTGCACAATTAACCCTAGCGAGAATGAGGCCGTGGTTCGCTATGCCCTGGATAAATACAGATTTCTTTCTTTAGCACCACAGGTTTGGATGTAAAATACCCTTTTCGTTGTCAAGTTCATGGCACATAGAATATCTAAGAAACTGTTCTTGTTCCTCGTTCTAATGTATCTTCATGTGTTTGCAGCATCCTAGGATCGGAGGACCTGGTCTAGTTGGTCGATGTGAATTCCCAGACGGATATATCGAGTAAGAATATATACCCATTAGAGTCAATAAATAAAAGCATTGATGATAAGAAGAGATGGCTCTCATCTCCCGTCTATAAATTCTAACAAACAAACCGAGTTATGTTTTGCAGGGAGTGGTTAAAACCCGGTGAAGAAGAACTGGTTCAGAAATTCGACCCGTCATCTGAGCTCGATACCATCGGGTTCTTTATAGCAAAGTTCAGCGTCGGCCCCAAGGATTAGGATCTCAAAATGCTGGTTCCGTATCCTATACATTCCTACACAAAATGGTGGTTTATACGTTGGTTTTGAATTTAAGATTGTATTTTTTGATTGATCTCGTTTTTAAATGAGATGTTGTATAACATTGTTTTGATAAGATAAAACAGTTTTACATTAATTACACAATCCTTTAGTTGGTTCTT
575	AT1G06580	2014002	2016053	2052	GATCGAATCTTCGTTTGCCTGATTGCATATGTAATATGTTACAGTGGAGGTTAAATTCTAAAGTTACAGCTTACAACATGCTTAAGCAAATATTAGCTTCTCTATGTCAACAAATGTGCGTAAGAAAGAGACATCATTTACATGTATGTACAAAACTACACCTGCAACATCTAATGCTAGAGTGACCAAACACTTCAGCTTCAAAACTCTTCACATGTCCAAACCAAACCAGTCTACAATATGCCTTGAGGGTTGGTACCTTAATATCCTCTCATTCCCATCTAAAATATGATTAAATCCATCATGCCTCCTAGCTTAATGTTTGTCCAATTTCGTATCATACAACAGCCAAACTTAAAATTAAGACGCATCTGTGGTGATGGTGAACCCTTAACTCGCTATCTCTAAGGTGTCTCATATTTACCTCTTTTATACGTCTACTTAATTGGCATAAGCCCATCCTCTTTTTGCATTTTTCTATACAGCTCATGCGCTTCACGCCATAGTCTTTTCCTACGCAAGCCTATCATCATTGTAATGTACGTTATAACATCAGGACTTACTCCTTTGAGAGCAAGACTGCAAAATAAATACCAAGCATCTTCCACCTTATCAGCCTTACACAGCCCTTTGATGATAATATTATATGTAATAATACCAACAACTGTTTTACTCTTTTGCAAATCCTCCAGTCTCACCAATGCTTTTCCTATTTTTCCATGATCACATAGACCGTCTAACAAAATGTTAAAGGTATACATATCGGGATGCACGCCACAAGAAACCATCCGACCTAAAACCTTTTCGGCAGCACTAAATTTTCCCGCTTGACAATAACCTTGGTAAAGAGTATTGTAAGTGAATGTGTCACCATCCACTCCATCACGGGACATTACGCACAAGATTTTCATCCCATCATCTACCCTCTTGGCCTTGCAATATCCATTTATGAGAGTATTATAAGTCACTGCATTTGGGAAGAAACCTTTACTTACCAAAACATTAAGAACTTTTTTGGCTTCATCTAGAAGACCGTGAATGCAAAGCCCGTTGATCAGTGAATTGTAAGTGACAATATTAGGATTAACTGACCTTTGAATCATCTCATTGTACTGTTTCTTAGCCTCTAAAAGCTGCCCCTCTTTCCCATACACATCGATCAAAGCACTGAAAGTGATTACATCCGGGCTGATTCCCATCCTCATCATATCACTCAGTATTCGAGCAGAGACGCCCCATGTACCAGAATGGAAAAGGCGAGTAATGAGAGAGTTGTATGTAACAACATCCGGTCTAATTCCCATTTTCTTCATATGTTTCAAAACATCCAGCGCAGTATTCACTTGTCCCTTTTCGCAGAGACTATCAATGATAGTGTTGTAGATTACAACATTAGGTTCATATCCCAATCCCACGATTTGATCAACCAGAGACATGGCTTCATAAAATCTATTTACGTGACAGAATCCATTGACCAGAGATCCAAAGGTAACTATGCTGGGCTCAAAACCAAGCTTCATCATCTTTCCTAGACATGACAGAGCAAGAGAGAGTCGAGCGCATCGGCAGAAACAATCTATTAAAGTAGTGAAGCTATAGAGATCATGTGAAATTCCCAACATCTCCAAATGCCGAAAGAGAGAGATCACAGCTTCATACTTATTCAGCTTAGCAATGGCAATCAGTAATCTACTGAAATCAACAATGGAAGGGAGGGGATGAGACTCAGCCATGTCACAGAACAAAGTAAGTGCATCGTTAAACTTAATAGAGTGAAGCCCACTTCTCAATCTCTCTCGGTAATCACTCCTACCAGAAAAAGCTCGGGAATTGCAAATGCGTAATGAGAGAGCAGTTACAAGATTACCTTTCTCCAGAAGATGCCGATGAAGAAACCCCTTCGCCGTTAACGCAATCACAATCACAATCGATCTTCGCATCCGAAGATTTTTGTTTCAGAAGATTGGATTCGTTGACAATCTAATTCCTGGAAGAACCCTGAAAGAAGATCTGAAGTCGCCGAGTAGTGCTCCGGCGAGCAGGGAGGGGTCT
576	AT1G06590	2016307	2024661	8355	AAAATGTCAATTGCGAAATCTTCACAATTATCTTGATGACTTCCTCAGTCTCCTACATTTTAGAGTTATACAAGGTTACAAGTTACACAATCTCGACAAGATTCGGACACTAGAACGAGTCTTGGTAAGGACCATGATTACAACTTTAAGTTACAAGCTTTGCACAATAAGCTTATTAAATAAGGTTCACAACATCTCATGCCATGTTTTGTTCCACATCTTGAGGGTTCTCGAGAGCTATGATATGTTTCTTAAACAAAGACGCAGCTTCTTCCCTCTCATCAAGCCGTCCCAACTTGTCATATACCATGGCCATTAAGTACGAGGCTTCCGCTGCCAGTTCATGGTACTGCACAATAAACACAACTACTAAGTGAACCAACAGTAAATCACGGTACTAGGAGAGTTATGATGAGCTAAACGAAGCTGAACCTAGTTATAAGAGTTTGGTGTTATTTTCGAATCAAAAGCAACATAGCATCTCTTATGCAATGTTGTGGCAATTATATAGTGCTCAGGTTTGTTTGTTCATCTCTTATGCAATGATGTGGCGATAATATAGTGCTCAGGTTTGTTTTTGAACAAAAAGCTACATAGCACTCTTATTGACATAAGTTATACCTCCAAAGCTTGAAGCTCATCTGAAGCTTGCCTTAGAGAATCCAAGACAGTGTCAGAATCTGTGGAAACTGGTAACAACAGTAAACAAATTAGAAACTCGCAACTAACAAGATCAACCTTTATCCATAACAGTCAGGCTCTATTCAATTATGTTCTGAACATCCTCGTCAAAGCAGTACAAGACACAAAAGCTACCTGAAGAACTTGGATCAGATAGATAGCAGTTTGCTTCAAAGATGTAAGCTCGAGCACGCAACTCCAAACCTCCATGGCCAAGAATCATAGGGAAAGCCCCATGCAAAAGGTCTAATGCTCGTTTGGTATGATTTGATCCAAGACCAAGCCAAAGCTCGGCCAGAGTGAGAGTAGCTGATGCTTTGAGAAGATCCAAGTTGAATGACTGGCAAAACGAGATGCTTGCCAGCGCATATGGAAGACCCAGGACAGCATTTCCTGACTTCTGAGAACCCAAAAAGGGGAAAGCGAAAGGTGAAGGCCGCCGGTCAGAAAACCAATAAAAGATTAGAAATAATACCATAGTACAACACTTTTCTATGTAGTCTAAGAGCAATCAGCAAAGAAAGAGCACATTCAGAACATATAGATGGATGTTAGCTATGTATGCATGGAACGGAACAAATTTCCAGAAAAAAAAAAAAAGTTTTGATTGCAATTTGATAAGGCGGAACATATTTTCAATGGAATATCAGATTCCAATCAATGTGCTCTCAAGCTAGTAATTTCTTGTAGCCATGTCTTACCTTATGGATCTCTGCGAGCAGAAGAAGAACAGACGCCTTTTCGATTTGCAAATTGAATTTGTGACATGTGCAGAAGAGGGAGTGTGCCACATTTGCTGCCTGTAGAGAACGTAGTACCAAAGCAAAATGAAGACACACTAACATTGCCATAGCACATGGCCTGAAATAAATATATCACATGGGCTTAAAAAACAGATGGCCAATAAGACTTTTTTACAAACCTGGCTATACTGTTTTGCTGCAAGCAAAGTCCGAGCTTCACGAAGACTTGCTTCTACTTTTAGCTCCATGTCTACACCCATGGCTGTTGATGCCAAGCCTCCTAGCTCATTACATATTCGTTGAGCTAGTTTTAAATTCCCACTAATGGATTTAACAAAGTTAGAACAGCCAACTTAAGATATAACAATTCCAGAACACTAGGAAGCCTCTGTTTTGAATTTATATAACCCTTAAACAATATAGTAAGTGATCACAGAGAGCAGATAATGGATCAACTTTGTTGGTTGCAACTTGAGTGCATGTTCAACATAGGAGGTAGGGAACCTTACCAATGCAAGGCACGCTCATGTAGTAGTTGCAACTTGAGCAACAATACTTTTGATTTCGATACGGTTAAGAACTTTTCCTCTGCGACCTTAAGAGCAGCAAAGGCATCTAGAAAAACATTGGTTCAGAAAATAGGTCAACATAGGAAAAGAAAAACCATGGAGCAAGATCTAAATAAATACCCTGCATGCAGTAGAAGCAGCAACATATGAACATGATCAGAAAAAATAGAAGAAAGTTCTGACTTTTGTACACTGACATGGCCTTCTTATTCATTCTACAGAAACATAATATTCAGCTATAACTTTTTATTGCGAAGGATCATCAAGGTACTTTGTATAGGTTAATTTGTGACTTGAGATACTGAGACATGTATAACAAGGTGCGCATGACCTTGAGCAACAGATTCTAACCTTTGTATCCCTTATATAGTGCCAAATGTTGAATGAGCTTCAAGTATGCTAACTCTGCGTCAGACGAACTGCAAATGTAAGAAATATATCAAAATCACTCAAAACGAATGTAAGAGACCGTTTTAGAAAGAAAAAGAGCTAGAAAGGGTGAGCGAGAGACCCGGAGAGGGAAAGGAATTGAGAGTAGAACAGGCAATTGATATATCTACAGGAAATTACCTAGAAGAGTCACCGAATAAAGTTGCATACACCAAGGTATTCATCCGAGCCATGGGAGCGCTAAAGAAAACAAATGAATTAATAAAGTACAAAAAAATCGTCAAGTTCATATGTTTAGTTGTTAGAAATCAGTAAAGAAGAAACTGTATAAGTAATGACTTCTTCAACATTAAGGGTTTGAGCAGTGAGAAATTGTTTTTTTTTTTGGTGCACCGAGCAGTGAGAAATTAAACTATGGTCTTTCTAGTTATCATACTTAAAGTGAAATGCATTAGCTTCTAAAGGAGATGGAAGAAATTGTGATAAGATGAGTTAAAATAACCTCCCAGGAATAAGAAAATACAATAAAGATGGAAACACAGATAAAGTAACAGCAAGTGGAGATAAGTGAGATGATCATGATTTCATCTTTGAAATAGGTATTGTAAGCATCAAAAGCGAAAGGAAGACAATGCTATGGAGTTCTAACTTATAAATTAGCATACTTCATCATAGTGGAATACATGAGGGAGACTCATATACTAGTAGTTTACGCAATTTTAAGTTCATAACAAGCGATATCACAATCAAGTAATATCCTCACAAAAAATTTCTTTCTAAGACATAGTTGAATGGGAATATGCAGCACCTAGCAAACAGTCAACTGAAACAACACAGGTATATGGAAATTGTGTGGAAGAAAGTGCCTACATCAAAATTGCAATAAACAATTCTTCCCTAGTTAATGCTAGTCAATACTCAGAAAACAATGCAGGAGAGCTTTCTAAGAAAGTAACAATCATCTTCCAACAGAAACTCGATATCAATCTTACCTGCCATATAACTCCCATGAAGTAGCCCGGAGTAAATAAGAAGCACCTATTAATTGTGACACGGATCCAGGAATTGAGACCAAATGATCACAGAGTTGAAAAAAAGTTGAACTTTTTCTAGAACCGGAGTCTGGGGAAATCACAGGTGGACCCCATGGTTTTTGCAAGTCTTTAAGCCAAGCCGAGCTTAGAGAACCATCAATTGTCATTGTAGAGCTTTCAGAAGAAAAGTCGCTGATTAGGTGTGCCCCTAGTCTTATTTCCTGACATGGAATATTCAAGAACTGATTAGACCTCAAACGGAGATGTAAATATTTCCAAAAGAGTTGGGTGGTATATTCAGTACCTTGCAGACACTAACTGGACAAGTTTTGTGACGCATAGAAGCTTTGGGACCAAATGACAGTAGAGGCCTTTGCACATGCTGTATTACAACAAAATAACTATTTTGATTTGGCGTATATCAAAAGAGTAGAAACTTAAGTATATGGATTTTGTCTAAGTTAGTTGACAATGCCCTATATATAGGGCTAGCAGAACAAACAAAGCAAACAAATAATTTGAATGAAAAAGCTCGTGAAAATTCAAGCTTTGTATGTCTAGTTACAGGACAAAAAACAAGGAAAGAGATGAAATAGATACACATGCCAAAGGAAAACTGGTGATTTCTTTCTCTATACATCACATTTTTCTCATTAGAAAATTCAGACGCTGAAATAATTTTCTATGGAAACAAAAAAAACTTTAATTGCTCCAGCTTCTTCCTATCTATCTATCAAATGTGCTTCATCACTTTTCTTTTGTGTTTTCTTTTTCTCATAAGCGACGTCACAAATTCTTCTATATATATTTCCCTCACATGTTAACATTTTTTCGAGTACTATAAAGAACTAGAATTGCTGCGAGCACAGTGATAATTCACAGGTTCTTTGTGCATCAAAAGATATGAGAGACACACCAGGTTCTAAATGAAAAATCATACCCCAGATTCTCACGACAGATCAGAGATATATCATAAATAAATAAGGAAAGAGCTATGTTCATCACAGTTAAGTAAAGACTTTACCATCAACTCAAATTTAGCCATCGCAAGATGATTAGAAGCCACTAAGCGTCTTAACTTTAGACTGTCAGCTCTCCTCAAAGACTCTTTCAAAAGTATGTACACTCTTTGTTGTACAGATAATGAAGACGCAGTGCTAGTGACGGGTGAGTATGAGGATCCGAGAACACCGGAGGTACTTGCAATGCCCATTTCCGATAACAAGTTGCTCATTGCTGCTAGCGTATATGCTAGACAAGTATCATTACTAAGCTGCAGAATTAAAAAAAAAAAAAGTTTTAATTAACATAAATGAATTACAGCTTGTACAAACGTCTCTTCAAACAATGCAAGCTTTAGTGTTGCTTATGAATTGCATAATAAAGCCAAACAATAGAGATGTGATCCTTCTAGCATGTTCCGAATACAACAAATTTTCATATCTGGTAAGAATGCACTGACCCATGAGACACCCTAAAAATCGCTTTGCAGAACTTGGTGATATAACAATAGAAGAAACTAGCTCAAGATTCAGCTTAAGGAAACTTTCATAAACCTAAACATCGTGCAGGAATTCGTCAAACACGCCACTTTCTTCCAAAAGTACTATAAACTGAACTAACAGCGGATGATAAAGTGAGAATATACCTGCTGTGATACACGCACAGCTTCTGTCAAAACCTGTGGTTAAGGAGAAACCATATTATGAGCAAACCAAACAATGATAAGACTCTATAAATGTGAAGTTGATAGCAAAAAAATCGCATTAAGTCTGCCCCACCTCAAACACATCATTGCTTGCATGAGCAAATTTTCAACTTTCTAAAGCATCCTACGAGTAAAATCTGTATATACACAGAAGTATGATCTAAGGTGAAGAATAGTGTGGGGTTAACTCACTCAAGATACATCAAAAATGGGCATCTCTTATTATTAGCCTCACCAACAGCCCAGTAAACTATCCAAAGTACAATTTGGTCTATCAAGAGACGATTCTAAACGTCAAGAACAAGTTTTTAGCTATAGAAGCTCTCGGGAGAATGAATTCTCACCTCTAGAGCCAGATTAGGATGCCCAAATCGGAAATGCATCATTCCCAGACATAGCAAACCAATCTCGTACCTTCCATACATGCTGCAGCCAGTTGAAGGAGGAACAAGGTCAAATCCCTCAGTCCCTGCACTTTAAGGCAATGGATCATGGATCAGCTCATGTTTGAAACAACGTTCCTAGTGCCAAATATCTAACAGGCAAACACAACTGGATATTTACAGGAGTCACATGCAAACAATAAACGATTTCGGCAGTAATATTATTCTTAACATAAATTTTTAGGAAACAGAGAAAATTAGCAAAAAGTACAGATTACCTGTAATCAAAGTAACGGAGGAGATTATCCAAAGCAGCAAAGTAGTCATCACTGTGAAGTTTATTCAAGTAACGCAAAAAGTGAACCTGCATTGTTGCATGTCGTGATGTAAGAATCAAAGCACTGAAAGAATGATTAACTTCTGATTTAACTGAAAATAAAATACAAAATTGCAAGACATTACACGATGCAGTTCAGGGGCTAATTTCTGAAGCTGATCAAGGAAACTTTCGATGGAACTTGAAGAGAATGAACTTGAACTTCCATGGCTGACATCAAATTACAAGGGGATGGAAAGTTTAAAAACTAGCAATACTTATGACAGAAATATATAAATACTAAGGAAAAAGAGACTTTACATTTCAATTGCATCGGCCTGTTCCATTAAAAAGCCTTGTATCTGCAAATTTGTCCGAAGGAATAATGACTCATCTACCAGAGATTCCTCAAGTGTACTTGTTGAGGCACGAGCAACTGGAGTAGCTTCTGTATCTTTCTTGCTGGTCCTTGATGTTTCCTTCCTATTATGTAGCAAACCTGCAATGTTTCATGTGTTCTGTGCATTATTATAACATTGAGATCCTTACAAGACAAGTGAGTGTCAAAGCATAAGAATGAAACAAAAATATAAAAAACCGACAAAATTAATTTCTTAGTAGATCGTTTCTACATTACAAAAGGGAAAAAGGGAAATATCTTCAGAAGCCCAACTGTTAAAAAAGAAAAGTCTGAAAAAGCTTCATACAAACACATCGAAAGACTTTGATAAAACGTTGATCCTATGACTGATGCTAATCATCAGCAAAAATACATTACCAAACATATATGAGAAAAGTGGCAGCTAAATTGCAGCCTGATCATGAATATAAAACTCTATTTCCTCATAGTTTTCTAGCACCTGAGACTCTGAAAAACTCTAGGTTTTCTCTGAATTGGGTGAATACCATAAGGGATACCTTCTGTCGCTTTCATAAGTGAATCTGGTGTATGAAGGTGAAAAGGGACAATTCCACTAGCAGTTTTCTGAAACTCTATTTCTTCAGTTGGTTTATCCATTGCATAATTCTCCATATCCATCTGATCATATTGTATTAATGACTCCAGATTATTATTAGGTGCACCAAACTGAGCAAAGCTTGAATGGGCTTCTTTGCAGTAATCTTCAATACTTGAAAAAAGATGACAAACTCCCTGCACATATCAATGAAATGGACGGTTCTTTCAAACATTCACTTATGTGTTTCTGCAGCAATCAAGAACACTACAGCTAGATATTACACTTCAACCAGACCAGCCAGAGTTCTGCCATTAGATATCATATTTTAATGTACCTATACATGCGTCTACATTTAAGTCTAGCCTAGACAAGTACTCCATTGTAGTGGGTCAAGAAACAAACAAACTTCACATAGATGTTTAGACACAATTAAGTGGCTGACGAAAAAGCTAACAAATCCGCGTCCTTCAAGCAAAACCTCAAACTACACGTCATGTTGAATAATATTAATATTATTCAGTCTCAAAATAAAACAAGAATAACACAAACGTAAAAAGCTCAATACCTCGAACGATAAAAGGTTGAATGCCAAAATGCAACGACGAACAAACATTCCCAAGTTGCTGTTGGGATCCAAAATAATCTGATCATCTTGCACGACTCCTGAATCAAGGCTCCCAAGTATTCCTACATACAAAGAAATGATAACTAATTTGAGTCAAACATGATGGAAAAGAAGAAAAAACAGACCTTAAGCAAGCAAGTAGCTAACCTCGCATGTCATTAAAGAAATTTAATAGATCATCTGGTGAAGCCAAAGAGGAAAATCTATTAGTTAAATGGTCAGTTAGCCACGCGTCCATCTCTTCACCAACTTCCCTCAACTGGTTGATGAGCTTTTCCAGCTTCGGCTCAAATATATCATCGCAAGACTGCAGCATGAATATCAATCTCGTCAGGGAAAAGAACAGTTTGTTAGCACACGAAACCAGCAAATTCATTATTCACTCATGAAATCAACATAAGTTACAAGAGTTTTGAGCCGTGAAATCGTTACAACAGACATCGCTGAAATCAATCTCAGAAATTAGCAAAGAAGCTCTAAGAAATGCAATAAAGAAACTCGATACAACTTCGGGTATGAGAGACGGGCCAGGAAACTCAGAAGAATCAAAAGACATTGCTGAATTAAACCTCAAAAAACTACAAGATATTGCAATTCGAGAGAAATCGAAGAGTGAAACCTTAGTAAGAGAGAGCAAGTAGAGGCCGAGGCGGTTGTGCTGAGCAACGGAAGAGAAAGGAAAAGGAAGAGACATCTGAGCGGAAGGAGCGTATATCTGCAGGAGAATGCAAACGGAGATCTTGTGTGGAGTTACCGCAAAAGCACCGGCCGTTCTCGTTAATCCGGCCATATCTCTCTGTCGCTAAAACACTCACTCTCTCACTTTGGGATTCACACTGTCTCTCACTTTGGGACTCACGCTGTTGCTCAATCCCTGCCGGGTTATTTTCCCCCGACGAGCAGCCGGGATTAGGGCACCTTAGAGGAATTAATTTGAAATTTTGACT
577	AT1G06610	2025355	2025427	73	GGGGATGTAGCTCAGATGGTAGAGCGCTCGCTTAGCATGCGAGAGGTACGGGGATCGATACCCCGCATCTCCA
578	AT1G06620	2025600	2027270	1671	ATTTTCAGCTAAAAGCAATGGAGTCATCACTTCCCCAAGTTGCTGCACTTGATCGTTCAACTCTACTCAAAGCTTTCGACGAGACTAAAACCGGCGTGAAAGGCCTTATCGACGCCGGAATCACAGAGATTCCTTCGATATTTCGTGCACCTCCGGCTACTTTAACAAGTCCAAAACCACCTTCCTCCTCTGATTTCTCCATCCCCACAATCGATCTCAAAGGAGGTGGCACGGACTCGATCACGCGGCGGAGCTTGGTGGAGAAGATCGGAGACGCGGCAGAGAAATGGGGATTTTTCCAGGTGATCAACCACGGGATCCCGATGGATGTGTTGGAGAAGATGATAGATGGGATTCGTGAGTTTCACGAGCAAGACACTGAAGTGAAGAAAGGGTTTTACTCTCGAGATCCAGCTAGTAAGATGGTATACAGCAGCAACTTCGATCTGTTTAGCTCACCGGCGGCGAATTGGAGAGATACACTTGGTTGTTATACAGCACCAGATCCCCCGAGACCGGAGGACTTACCCGCCACTTGTGGGTAAGATTTCCAAATTTGTTAAATTACGAGTTTGACTATTTTTGCTTTTGTAACATGTTGTGTTCCTCGGTCCGAAGAAATTATATATGGTCGAATAGTGTTTCACTACTCGTTAGACGAATATTAATCCAATAATACGTTTTCTTTTTTAACAAATTTTTATAACAATTGAAATACATAAATCCAATAATAACTTATTCAAATAGTTATAAGCGCTAGGATTTCGTTGAAGATTTTTACGCCCCCATTATTCATTAGTGTGTCTTAAAGATTTTGGTGGACATTTTTTCAGGGAGATGATGATTGAGTACTCAAAGGAAGTGATGAAATTGGGTAAATTACTCTTCGAGCTTCTCTCGGAAGCTCTAGGGTTAAACACTAATCACCTCAAGGACATGGATTGCACTAACTCCTTGCTGTTGCTCGGCCATTATTACCCGCCATGTCCCCAACCCGACCTTACTCTAGGCTTAACGAAACACTCCGACAACTCTTTTCTCACTATTCTTCTTCAAGACCATATCGGAGGGCTTCAAGTTCTTCATGACCAATATTGGGTTGATGTTCCTCCTGTCCCTGGAGCTCTTGTTGTTAACGTTGGAGATCTTCTTCAGGCTAACTAACTAACCCTTTTGGTTTTTTATCAGTGGTTAATCAATGGACTAATATAAATCTGACTTTTATTACCTCATTGGGTGCAGCTTATAACAAACGACAAGTTCATAAGCGTGGAGCATAGGGTTTTGGCCAATGTAGCTGGACCGAGAATTTCAGTGGCATGTTTCTTCAGCTCGTATTTGATGGCGAATCCTCGAGTTTATGGACCCATCAAAGAGATTTTGTCTGAAGAAAACCCTCCTAATTATAGAGACACTACTATTACAGAGTATGCAAAGTTCTACAGATCCAAAGGATTCGATGGTACCTCTGGATTACTCTATCTCAAGATCTGAGAATGTGATTTAGCTTGTCTAATAAGGGTGCTTGGGACTTTGATTATATGTGTAATGCCTTCTTTTATGACTGTTAAAGCCATGCATGAAACTGTCACAAGGTTTTTTTTTTTTTAATAATATCAACCTATATCAATGGTTTTGATGTAAAACTAATATATGGTTTATATATACTTA
579	AT1G06630	2027738	2031387	3650	AATTGCTCTTGAGAATCGATCACTAGTGTCTCTTTCTCTCCGCCGTCCTCCACCGCTTGAACATCGTGTACGGATTTGGTTAGCATCGTTACTTTCGTTTGCTTTTGTTCATTCCTTTGGATTTAACGGAAACTTGATATTTTCTGATCTTCGTAACGTCTCTTGTTCTTACAATTTCTCACCTTCTTTAGAGAATTCAAGCAATTTTGAGCTTCTACGACTAGGTTATACATTTTCGTGAAATTAGGTCGATTTTTGGATACATTATTGGTTTATGTGTTAATTCAAGGCAGTTGAATCACTTGATGTTTCAGGTACTGTTGTTTATCTCTATGGATGCCAAAAAGTTGGATACTGGCCCGAGAGATGCAATCAACTGGCTCCCTGACGAGATTCTGGGCAAAATCTTGTCATTACTTGCGACAAAACAGGCTGTTTCAACATCGGTTCTTTCTAAAAAGTGGAGGACTCTCTTTAAATTAGTGGATACCCTCGAGTTTGACGATTCTGTCTCTGGAATGGGTGAACAAGAAGCGAGCTATGTGTTTCCGGAGAGCTTTAAGGATTTGGTGGATCGAACAGTAGCTTTGCAGTGTGATTATCCGATCAGGAAGTTGTCACTAAAATGTCATGTTGGCAGGGACGATGAACAACGAAAGGCTTGTGTGGGCCGCTGGATATCGAATGTCGTAGGGCGCGGTGTTTCAGAAGTGGTACTAAGGATCAATGATCGTGGTTTACACTTTCTGTCTCCTCAGCTCTTGACATGCAAAACACTGGTTAAGCTGACACTAGGCACACGTCTCTTTCTTGGAAAGCTTCCTTCATATGTGTCACTTCCATCTCTTAAGTTTCTCTTCATCCATAGCGTCTTCTTTGATGATTTTGGAGAGTTGTCTAATGTGCTTCTTGCTGGTTGCCCGGTGGTCGAGGCGTTATATCTCAATCAAAATGGCGAATCAATGCCTTACACCATATCGAGTCCTACGCTCAAGAGACTATCAGTTCACTACGAGTATCATTTTGAGAGCGTAATCTCATTTGACCTGCCAAATCTCGAGTACCTTGACTACTCTGATTACGCCTTGTATGGGTATCCACAAGTTAACTTGGAATCCCTTGTTGAAGCTTATCTGAATCTTGATAAGGCTGAACATGTCGAGAGCCCGGATGTAACCAAACTCATTATGGGAATAAGAAATGTTGAGATCCTTAGTCTATCTCCCGATTCGGTTGGAGTAAGTTAGTCAATTTATTCTATATCGTTTGGAAACTCTTGGACATTATTATTAAACTCTGATTGTGTTTCAGGTGATCTATTCATGCTGTAAATATGGGCTACTTCTACCGGTATTCAACAATCTGGTTAGTTTATCTTTTGGGACTAAGAAAACACGAGCTTGGAAATTGCTTGCAGATATACTTAAACAGTCTCCAAAGCTTGAAACTCTCATCATCGAGGTATGCAAAACCTAAGACCAAATAAATATACACACGAACTTAGAGGTTGATCAGTTAACATACATTTATCGATTGATACTTCTTCAGGATCTGAATGGTTACCCACTCGATGTCTCCATGCCTCTGAACCAAGTGAAGGAGTTGCAGATTCTGGAATATGGAGAAAGTGATGACGAGGTTAAACGGTTGAAGAGTTTTCTTGGGGAAGAAAGTATGATAGAAGTTGTGTTTCCTGAAGTTTGATTGCAAACGAAAAGGGACTTCCTGGAGTTTGAGATCAAAGTACTACTACATTTCATCTAGTTTATTTTCATATAATTCTGTGCAACTTTTAACTTATTAATTGTTTCATGTCACGTTGCTCTTTGCAGAATACAATAGTTTTTGAATTTAATCTCTTTAAAGACTCTAGTTTAGATAAATCAACCCATATTAAAGTTGCAAAGTCCAAAGAATCGAGTTAAACAAAATTTTAATTTTGACCTGATTCTGTTTTTTTTTTTTTTTAAATTTATTTTCTTAAGTTTCCAACAAACCATTGAACCGATTCATNNNNNNNNNNNNNNNNNNNNNNNNNNNNNNNNNNNNNNNNNNNNNNNNNNNNNNNNNNNNNNNNNNNNNNNNNNNNNNNNNNNNNNNNNNNNNNNNNNNNNNNNNNNNNNNNNNNNNNNNNNNNNNNNNNNNNNNNNNNNNNNNNNNNNNNNNNNNNNNNNNNNNNNNNNNNNNNNNNNNNNNNNNNNNNNNNNNNNNNNNNNNNNNNNNNNNNNNNNNNNNNNNNNNNNNNNNNNNNNNNNNNNNNNNNNNNNNNNNNNNNNNNNNNNNNNNNNNNNNNNNNNNNNNNNNNNNNNNNNNNNNNNNNNNNNNNNNNNNNNNNNNNNNNNNNNNNNNNNNNNNNNNNNNNNNNNNNNNNNNNNNNNNNNNNNNNNNNNNNNNNNNNNNNNNNNNNNNNNNNNNNNNNNNNNNNNNNNNNNNNNNNNNNNNNNNNNNNNNNNNNNNNNNNNNNNNNNNNNNNNNNNNNNNNNNNNNNNNNNNNNNNNNNNNNNNNNNNNNNNNNNNNNNNNNNNNNNNNNNNNNNNNNNNNNNNNNNNNNNNNNNNNNNNNNNNNNNNNNNNNNNNNNNNNNNNNNNNNNNNNNNNNNNNNNNNNNNNNNNNNNNNNNNNNNNNNNNNNNNNNNNNNNNNNNNNNNNNNNNNNNNNNNNNNNNNNNNNNNNNNNNNNNNNNNNNNNNNNNNNNNNNNNNNNNNNNNNNNNNNNNNNNNNNNNNNNNNNNNNNNNNNNNNNNNNNNNNNNNNNNNNNNNNNNNNNNNNNNNNNNNNNNNNNNNNNNNNNNNNNNNNNNNNNNNNNNNNNNNNNNNNNNNNNNNNNNNNNNNNNNNNNNNNNNNNNNNNNNNNNNNNNNNNNNNNNNNNNNNNNNNNNNNNNNNNNNNNNNNNNNNNNNNNNNNNNNNNNNNNNNNNNNNNNNNNNNNNNNNNNNNNNNNNNNNNNNNNNNNNNNNNNNNNNNNNNNNNNNNNNNNNNNNNNNNNNNNNNNNNNNNNNNNNNNNNNNNNNNNNNNNNNNNNNNNNNNNNNNNNNNNNNNNNNNNNNNNNNNNNNNNNNNNNNNNNNNNNNNNNNNNNNNNNNNNNNNNNNNNNNNNNNNNNNNNNNNNNNNNNNNNNNNNNNNNNNNNNNNNNNNNNNNNNNNNNNNNNNNNNNNNNNNNNNNNNNNNNNNNNNNNNNNNNNNNNNNNNNNNNNNNNNNNNNNNNNNNNNNNNNNNNNNNNNNNNNNNNNNNNNNNNNNNNNNNNNNNNNNNNNNNNNNNNNNNNNNNNNNNNNNNNNNNNNNNNNNNNNNNNNNNNNNNNNNNNNNNNNNNNNNNNNNNNNNNNNNNNNNNNNNNNNNNNNNNNNNNNNNNNNNNNNNNNNNNNNNNNNNNNNNNNNNNNNNNNNNNNNNNNNNNNNNNNNNNNNNNNNNNNNNNNNNNNNNNNNNNNNNNNNNNNNNNNNNNNNNNNNNNNNNNNNNNNNNNNNNNNNNNNNNNNNNNNNNNNNNNNNNNNNNNNNNNNNNNNNNNNNNNNNNNNNNNNNNNNNNNNNNNNNNNNNNNNNNNNNNNNNNNNNNNNNNNNNNNNNNNNNNNNNNNNNNNNNNNNNNNNNNNNNNNNNNNNNNNNNNNNNNNNNNNNNNNNNNNNNNNNNNNNNNNNNNNNNNNNNNNNN
580	AT1G06640	2032337	2034017	1681	TCTATCTGTCTTACGAGAGACCAAAACGATGGAGAGCACGAAGATTGCTCCTTCATTCGATCGTGCCAGTGAGCTTAAAGCTTTCGATGAGACGAAGACTGGTGTGAAAGGACTCGTTGACTCTGGAATCTCAAAGATTCCACGCATTTTCCATCACTCATCTGTCGAACTAGCAAACCCTAAACCACTTCCCTCGGACCTGCTACATCTCAAGACGATCCCAACGATCGATCTCGGAGGACGGGACTTCCAGGACGCGATTAAGCACAAGAACGCGATTGAAGGGATTAAAGAAGCAGCTGCCAAGTGGGGTTTCTTCCAAGTGATCAACCATGGAGTTTCGCTCGAGCTTCTTGAGAAGATGAAAGATGGAGTTCGTGACTTTCATGAGCAACCTCCTGAAGTGAGGAAAGATTTGTACAGCCGCGATTTCGGCAGAAAGTTTATCTATTTAAGTAATTTCGATCTCTACACTGCTGCAGCTGCGAATTGGAGAGACACATTCTATTGTTACATGGCTCCAGATCCTCCAGAACCACAGGATCTGCCAGAGATTTGTAGGTATGACTCCATTGCTTTAACTTTATTTGATGTGTAATATCTGTTGGAAAGTGATTTAGACCTTAGTCTTTGCTAGTTTATGCAAACATTCAAACTTGCGTTTGGAAAAGCCTTTGTGAACACGTAAGCAACTTTCATATCTCTTTATTCGTTCTTGGTGGATTCTTTCAGGGATGTTATGATGGAATACTCAAAGCAAGTGATGATTTTGGGTGAATTTCTGTTTGAGCTTTTGTCAGAAGCACTAGGGTTGAACCCTAATCACCTCAAGGACATGGAGTGCTTAAAGGGTTTGCGCATGCTTTGCCACTACTTCCCACCGTGTCCGGAGCCTGACCTAACTTTTGGCACAAGTAAGCACTCCGACGGCTCTTTTCTTACCGTCCTTCTACCAGATAACATAGAAGGGCTTCAGGTTTGTCGTGAGGGATACTGGTTCGATGTTCCTCATGTTCCCGGCGCTCTCATCATCAACATCGGAGATCTTCTGCAGGCAAGTTTGCGCAATCAATACATGTTTGCTAGCTCAGATTTCACAAGTTTATTTACAATGCTAGATTTGTTTAAGAAATCTTCCTCTTGGTTCAAAGTTTTTTTTTTTTTTTAATTGCGTTGGCTGCAGCTTATAACAAACGACAAGTTCATCAGTTTGAAGCATAGAGTATTGGCGAACAGAGCCACAAGAGCTCGAGTCTCTGTCGCATGTTTCTTCCATACCCACGTAAAACCAAATCCTAGAGTGTACGGACCCATTAAAGAGCTTGTGTCCGAAGAAAATCCTCCAAAGTACAGAGAGACCACCATCAGAGATTACGCTACTTACTTCAATGGCAAAGGACTTGGCGGGACCTCTGCTTTGCTGGATTTTAAAGTATGAATCATGCCGAGCTACTACTTTCTCACAGATATACGACATGACATTATATGTAACATGTTGGAGATGTGTGAACCAAATGTGGAATTTATGTATTGAACATTGTCATCAAGGTTTGGTCCAAATAAAGTGTAATCGGATATGGTTAATCAATTGGATTACGCACAAGCTGGTTTATATGCATTTAAACTAAGTTGGATGTAATTATGTTTGATGATCGTTGATTTGAATTAGATGACTATATTT
581	AT1G06645	2034155	2035625	1471	GTAGCAACTGGTCCCATCTTTGAACTTGCGAAAAATGTTTCATTCTTGCTCTGTTATTCGAGAAGCTAAAACTATGGAGACGAAGAATATTGCTCCTTCATTCGATCGTGCCAGTGAGCTTAAAGCTTTTGATGAGACCAAAACGGGTGTGAAAGGACTCGTCGACTCCGGAATCTCACAGATTCCACGCATCTTTCATCATTCATCTGTCAAACTTGCAAACCCTGAACCAGTTTCCTCGGACTTGCTACATCTCAAGACGATCCCAACGATCGATCTTGGAGGACGAGTTTTCGAGGACGAGCTTAAGCACAAGAACGCGATTGAAAAGATTAAAGAAGCAGCAGAGAAGTGGGGTTTCTTCCAGGTGATCAACCATGGAGTTTCGCTCGAACTTCTTGAGAAGATGAAAGATGGAGTTCGTGGGTTTCACGAGCAATCCCCTGAAGTGAGGAAAGATTTCTACAGTCGCGATTTAACTAGAAAGTTTCAGTATTCAAGTAATTTCGATCTCTATAGTTCTCCAGCTGCAAATTGGAGAGACACAGTTGCTTGTACCATGGATCCAGATCCATCCACAAGATATTCCAGAGATTTGTAGGTATGAGTCCATTCCTTATACTTGACTTGATGTGTAATCTCTATTCATATATGGTGAATTGTTTCAGGGATGTCACCATAGAATATTCAGAGCAAGTGATGAATTTGGGTGAATTTCTCTTTACGCTTCTATCAGAAGCTCTAGGGTTGAACCCTAATCACCTCAATGACATGGATTGTTCTAAGGGTTTGATCATGCTTTGCCATTACTACCCACCATGTCCAGAGCCTGACCTAACTTTAGGCACAAGTCAGCACGCCGACAATACTTTTCTTACCGTTCTTCTTCCAGATCAGATCGAAGGGCTTCAGGTTCTTCGTGAAGGGTACTGGTTCAACGTTCCTCATGTTCCAGGAGCTCTAATCATCAACATCGGAGATCTTCTACAGGCAAGTTTGCACAACCAATACATTTTTTTGCTCTGTTTTGCAGAAGTATAAATCTTCCTCTTGGTTCAAACATTTTTTTGTTTGTTTGTATTAATGCAGCTTATAACAAACGACAAGTTCGTCAGTTTGGAGCACAGAGTATTGGCGAACAGAGCAACAAGAGCTCGAGTCTCTGTAGCAGGTTTCTTCACCACCGCCATGAGACCAAACCCTACAATGTACGGACCCATTAGAGAGCTCGTGTCTAAAGAAAACCCTCCAAAGTACAGAGAGACCACTATTCGAGACTACACTGCTTACTTCAGTGCCAAAGGACTTGACGGAACCTCTGCGTTGCTCCATTTCAAAATATGAAACATGGCGAGCTAGCTACTACTTTATCACACACATACTGTATATGTAACATGTTGGAGATGTGTGAACCACATGCATGTGGAATTTATGATTAATTAAGAATCGTTATTTCGGTTTAGTCCACATA
582	AT1G06650	2035838	2037365	1528	TTAAGAAAAACGTTTCATTCTTGTTTTATGTGTGATTGTTGTTCTGTTTTTGATTTGAGAAACAAAAACGATGGAGATGATGAAGATTGATCCTTTATTCGATCGTGCCAGTGAGCTTAAAGCTTTCGATGAAACGAAAACGGGTGTGAAAGGACTCGTCGACTCCGGAGTTTCACAAGTTCCACGCATCTTTCATCATCCAACTGTCAAATTATCAACCCCAAAACCACTTCCCTCGGACCTGCTACATCTCAAGACGATCCCAACGATCGATCTCGGAGGACGGGACTTCCAGGACGCGATTAAGCGCAATAACGCGATTGAAGAGATTAAAGAAGCAGCAGCGAAGTGGGGTTTCTTCCAGGTGATCAACCATGGAGTTTCGCTTGAACTTCTTGAGAAGATGAAAAAAGGAGTTCGTGACTTCCACGAGCAATCACAAGAAGTGAGGAAAGAATTCTACAGTCGCGATTTCAGCAGAAGGTTTCTGTATTTAAGTAATTTCGATCTCTTTAGTTCTCCAGCAGCAAATTGGAGAGACACTTTCTCTTGTACCATGGCTCCAGATACTCCAAAACCACAGGATCTTCCGGAGATTTGTAGGTATGACTCTATTGCTCTAATTTGATTTCATGTGTAGTCTTTGTTCATATGGTAATTTGAATCACTGAGTTGTTTCAGGGATATTATGATGGAATATTCAAAGCAAGTGATGAATTTGGGTAAATTTCTCTTCGAGCTTTTATCAGAAGCTCTAGGGTTGGAACCTAATCACCTCAATGACATGGATTGCTCTAAGGGTTTGCTCATGCTCTCCCACTACTACCCACCGTGTCCAGAGCCTGACCTAACTTTAGGCACAAGTCAGCACTCCGACAACTCTTTTCTCACTGTCCTTCTTCCCGATCAGATCGAAGGGCTTCAGGTTCGTCGTGAAGGGCACTGGTTCGATGTTCCTCATGTTTCCGGCGCTCTCATCATCAACATCGGAGATCTTTTACAGGCAAGTTCACTGATGCATTTTTGCTCAGTTTTGCATTGTATAACTTATCTTCCCTATTGTTCATTTTTGGGTTTTGTGGTTTTGATGCAGCTTATAACAAACGACAAATTCATCAGTTTGGAGCACAGAGTATTGGCGAACAGAGCAACAAGAGCTCGAGTGTCTGTCGCATGTTTCTTTACCACTGGAGTAAGACCGAATCCTAGAATGTACGGACCGATTAGAGAGCTTGTGTCTGAAGAAAATCCTCCAAAGTACAGAGAGACCACAATTAAAGACTACGCTACTTACTTCAATGCCAAAGGACTTGACGGGACCTCTGCTTTGCTCCATTTTAAGATATGAAACATGGTGAGCTACTACTGTCTCACACATATACGACATGACAATATATGTAATAATTCATTTGCAGATTAAAATTACTTCAGAAAAGATCAAAAGAGTGCTGGTGAAGAAAATTCTCAAGAGGTTCATAAACATATCACTGTTGATACTTTATTTTTTAATACTATCTTTAAAGCTCCT
583	AT1G06670	2040432	2047611	7180	GGAAAGTAGGGCAAGGAGGGAGGCGGAGAGCAAAACCGGAACACTCTCATCAACGAGCGTCTCTCTGGAAGCTCACATTACCGCCACATAGTCTCTGCTCACAAGTATTGAGAGAAAAGAAACCTTTGAAAGCGATGGCGAAGAAGAAGAAGGATACGAAGCATACTCGTCTCTGCGAAGCCACTGGGGCTTGGGCCACCAAGGTCCTTGAGGATTTTCGCGCCTCCGGGAACGATTGTGAGTTTACCTCTTCGACCCAAGGAATTTAAAAAGTTTCTTCCTTTGTTCTTAATTGTGTTTCTTCTGCTAATCTTCAGATGAGCTCCGATACTCTCTACTTGCAATGGTTTTAAAGTTATAGTTAGCTTTGGTGATTTCTATCTATCGGAATGTTCTGTCTTTTTCTGTTTGGTTGAATTGGAAAGTGTGTTGGCTTTCTATTGTGTAGCTTACGTCTTTGAGCAGCAACTTACAAATAGCGAACGTGGCATTATTCATCAGATGTGCCGAACTATGGGTCTCCGATCAAAAAGTAACGGGTCAGTTACAGCTTAATCCAATTTTGTCTGACGTTTGGGGTATTATGCAAGTTTTGGGTTTCATCTACTACTTGAGTTTCTAATCTTCTTGGATTTTCTGTAGGAGTGGGGAAGAAAGGCGTCTTTCTCTTTTCAAAGGAGATGGCATTTCAAAGTCAGACAAGAGGCGTATGTATGAAGCCAGAAATCAGAAAGAAAAAGAAGGAGATGGGATTTCAAAGTCATACAGCAAGCATCGCTATGAAACCAGATTTCAGAAAGCAGGCGGTATAAGAAAGACGAGAATATCTCCAAAGAAGCTCAAATGTGTGTCATTTCCACCAGAGGCTAAAGCTGTTCTGCACGACTTATTTACTCGCTATCCACCTTGTGACGGCGATACTACAGGGACATCACTGGGTATATATACTACGGGAAACGTCAACAGTAATTGGAAAGATGATTTCTTCAAGAAACCTCATATGACAAAACACGATATTGAAAATAACGTGGTATCTCTGAGTTCTAGACTGAAAAAAGAAAGACATTTTCGAGAGGTTAGCAGTTATATGTATTTTCAAAAGATTGTAATATTTTCTTTACAGAACCCTGTTTCAGAAAGTTGGAATCATGCACTGTTGAGTAAAAGAAATATCCTTTTATTTGAATGATGTTACAGATCTTTGAAGCACGATCAAAGCTTCCCATCGCATCTTTTCGCGATGCCATTATATCTGCAGTGGAATCCAATCAGGTTATATGGGTCTTTAGATATTTAATTTGTTCCTCTATATTAGGATTCAGGATGTGAATTTCGTCATTGTGCTTTTAGTGGGGATTTCCATTCATTTTGAAAGAGTCTTTATTCATTCTTATTCGAAATGCAGGTTGTTCTTATTGCTGGTGAAACTGGTTGTGGGAAAACTACTCAGGTGCGTCTTTCCTCTTTTTGTTTGTAGTTCACTAGAGTCAAACGCTTCAGTGTTTTTCACTGTTGCTCTTTATTCTGTATTGATTTTTACTGCTGGAGTCAAGTATAGTTATTCATCACAGGTTATGATTTTCTAGGTTCAGCTTGTCAGTTTTCAAAACATTGTAAAAAATCGAGTTTAAGTGTTGTGGAATAAGGTTTCTGTCCTTGTACATGATATGATCATATCACTTGGTATATATAAATCGTATTCTGTTTCAAATAGTAGTTTCGATTTTTTTTTTCTTTTTTCTTTCATTTGTGAGGTTTCTCAGGTGCCTCAGTTCTTGATATTTTAGGTGCCTCAATATCTTCTAGATCATATGTGGCATAGTAAGAAAGAAGCATGCAAAATCATTTGCACCCAACCACGTCGTATCTCAGCTATTTCAGGTTAGTATCTATCTGATTCAACTCTTATGAAGTTTTCAGCTTTGTAATTCAAATGCATGCCGTATAAGCAGCTAACTCCTTACTTAATGCCTTCTTTTCCTAATTTGAAGTTTCTGATCGAATATCTTGGGAAAGAGGTGAAACTATTGGGAGAACTGTCGGCTACAAGGTAAGGGGTCTTTGTTCTTATACATACTTATTTATATGATAGACACACAAGTTCTCAGGGCTACAGAAAAAATCTTCTCTCAATATATCATTGTCTAGGTTCGGCTGCAAAGTGAAGGTGGAAGAGAGTCATCAGTTGTTTTCTGCACGAATGGCATTCTATTGAGGGTGCTTATAGGCAAAGGCGTTAACAGCTCTGTTCCTGATATAACTCACATTATTGTGGTAACAAATTCTTGTTTTTGATTCATAATATGTTTTTCATGTGTTTATTAAGTATACTTTTCCATTCACTACATGTCCTGGTTCCGCGGCAGGATTAAAATTTTAAGTGAAAAAACAACATTATTTTAAAAATCACTTATATCTGCCATCTTGTTTCTGTTTGTTTATCTTAGGTATTCTTCTTTGTGCTCTTCTTCTGTAAATTGATTTTGTAATTGGTCTATATTGGTCACTGACCCGTGTATCACTTTGTAGGACGAAATCCATGAAAGGGACTCCTACTCTGATTTCATGTTAATGATTTTAAGGTACACACTCTGGCCTTCTTAAACACTGAGGTGCTCAGCTTGTCAAAATGAATAAAAAAGTCAAATAAATATGACGGAAAAAGTTGATCATATGGCTGTTGTTTAATTGGTGTCGCGCTATAATTTAGATGCAAAAGCTGCTATACTTGTACACTTGTATTTTGAATTCTTTAGTTGAAGCTAAGTGATGAAAACGATAACTCAGGATAATTTATTTTTTTAATCTTTGGGTGTGGATCAATTTGTGATGTTTTTTTATTTGCAGGGACTTGCTTCCGTCTAATCCTCATCTCCGACTGGTTGGTTATGTTTTGCTCGTCTTCGTTTTCCATTGCTATGATACATATACAGTATAAGAATAAATATTTTCTATGGTAACAGATTCTGATGAGTGCTACTCTTGATGCTGAGAGGTTTTCTGAATATTTTGGAGGTTGTCCAGTTGTCCGAGTACCTGGATTCACTTATCCAGTTAATTCCTCTCTCTTTATGTCTCTCTCTATCCGTCTCTTTATAGAATTTGCTTCTTAGTCTCATTGTATTGGAAAACAATATTTTTGCGTCCGTATCTACAGGTGAGAACCTTTTTTCTGGATGATGCGCTCTCTGTCCTGAATTCAGACAAGAATAGTCATCTACTTTCTGCTGTCAAACGTGATTTTAAAGATGAAGATAAAGTTTCTTTGGATGAAGCAATCGACTTGGCATGGACAAATGATGAGTTTGATTGTCTCGTAGATCTAGTTTCATCTGAAGGAAGTCATGAGGCTTACAATTACCAGAACTCAACGACAGGCCTAACACCACTTATGGTCTTTGCTGGAAAGGGCAGGGTTAGCGATGTCTGTAAGCTCCTTTCAGTCGGCGCTGACTGTACACTGAAGTCCAAAGAAGGTATAACAGCATTAGAATTAGCTGAAAAGGAGAATCAATTTGAAACTGCTCAAATAATCAGGGAACATGCGGGTAACATCCAGTCCAATTCTCAGCAAGCACAAGACTTACTTGATAAGTATATGGCGACAATCAAACCAGAAGAAGTAGATGTGGGTCTTATAGTGAAGTTAATGAAGAAAATATGCAGCGATTCAAAAGATGGTGCCATTCTTGTTTTTCTACCTGGGTGGGAGGAAATAAGCAAAACAAAAGAGAAATTGCTTGATGATCGGTTTTTTGCACATAGTGCTAAATTCATCATTCTATGTCTTCACTCAAGGGTTCCAGCTGAGGAACAGAAGAAAGTTTTTAATCGCCCCCCTCGTGGTTGTCGCAAAATTGTACTTGCAACAAATATTGCTGAATCAGCAGTTACCATCGATGATGTGGTTTATGTGATAGATAGTGGTCGGATGAAGGAAAAGAGTTATGATCCCTATAATGACGTGTCAACGCTCCAATCTTCTTGGGTATCAAAAGCAAATGCAAAACAGAGGGCAGGCCGAGCAGGCCGTTGCCAAGCTGGCATCTGTTATCATCTATATTCTAAACTCCGGGCAGCGTCTTTGCCCGAATATAGAGTTCCTGAAGTTATGAGAATGCCAGTGGATGAACTCTGCTTGCAGGTGCTGTTCTTTCTAACGTAGATTTTTTCTATGATGTTTAATTGTCATTCATGCATGGTAGCGTCCTGTTTGAGACTTCTTGCGTTCTTGATTTCTTACTGATGTCCTTCTATAATATCAATATGTTCAGGTTAAGATGCTGGATCCGAATTGCAACGTAAATGATTTCCTTCAGAAATTGATGGACCCGCCTGTTGCTCAAAGTATTGAAAATGCATTAATCATCCTTAAAGATATTGGAGCTTTGACTCCTGAAGAAGAGCTGACTGAACTTGGACAGAAATTTGGTCAGCTTCCAGTTCATCCTCGGATTAGCAAGATGATTTATTTCGCCATATTAGTGAACTGTTTGGATCCAGCACTTATTCTGGCATGTGCAGCTGACGAGAAGGATCCGTTTACCATGCCCTTGTCGCCAGGTGATAGAAAAAAGGCTGCTGCCGCAAAACATGAACTTGCATCGCTTTATGGAGACCACAGTGATCATCTTGCCACTGTCGCGGCTTTTCAGTGCTGGAAAAATGCAAAAGCAAGTGGTCAAGCTAAGGAGTTTTGTTCTAAGTACTTCATCTCCCAAGTTGTCATGAAGAGGCTGGATGATCTGTGTCGCAAGCTTCAGGGAGAACTTAATAGACATGGGGTCATACCTAGCAGCAGCTCAAACTGTAGCCTGAATGCTCATGATCCGGGTATTCTCCGTGCTGTTATAGCAGTTGGATTGTACCCTATGTTGGGAAGGATGTGCCCACTTTCCAAGAATCGGACAAGGTCTGTAATAGAGACTATTGCTGGAGCCAAAGTCCGTGTGCCCTCGCTATCAAACAATGTTGACATGTCCTCTACCAAGTTTGACGAAGCTTTAATTGTTTTTGATGAGATCACTCGAGGAGATTGGGGTGTGGTGATAAGGAGCTGCACTGTTCTTCCCACTATACCTGTGTTACTGTTTTCAAGAGAGATAGCCGTTTCTACTACAGAGAGCTATGATGCTGTTAAGAGTGATGACGAGGAAGACCACAAAGTAGGAAATGTAGGAGACGCGATGGACATAGATAAAGAAGTTGGTAGGCCTGGAGAGAAAATAATGCTTGGGCCGGAAAATTCAGTAAAAGTAGTAGTGGATCGGTGGCTGCCTTTCAAGGTTACAGCTTTTGAAATTGCTCAAATGTACATCTTGAGAGAGAGACTAATGGCGTCCATTTTGTTCAAGGTACATGAGTTATCACTACGATTTAAGATTTTCATTATTTTATTTTGGCAATGTCATCCTTTTCAACCTTCCATATGCATTTGTAGGTTAAACATCCAAAGGAAAATTTGCCGCCTCATCTCGGTGCTTCTATGTATGCAATAGCTTCTGTTCTCTCATATGATAGCCTCGCACAATCTTCAGTTCAAACTGTAGCTGTGCAACCTATTACTTCAGTGGTAGATGCAACGAGTCCCAGAGATGACATACCTTCCACTAACCCCAATGAGCTTCGGGAGCATGACCCGAACACTACTCCAATGGGGTCAAAGCTCGAATTAGCCAACAAGTTGGGTTTGGGTAATATGGAAGAGAGCTTGCCTTCAAATTTCGCTGATGGGAATGAGCAACCTGACCCAAACACTTCTCCAGTGGAAGATGTTTCGGCGGCTACAAAACAAAAGAAGATGCAGTCAGAGTCCAAAAGGTGCAAGTCGCTCAACAACGTGGATTTGGGGAACATTGAAGAGAATTTCGGGAACATGGAAGAGAACCCACCTTCTGATCTGGCTATTGGGAATGAGCAAACATTGCCGAAGTTAGCTAGCAACTTGGACATGGGGAACATGGAAGAGAACACGCCTTCTGATCTGGCCAATGGGAATGAGAAAACAGAGCCTAACTCAGCCAACAGCATGGATTTAGGGAACATGGAAGAGAACACGCCTTCTGATTTGGCAAATGGGAATAAGAAAAAAGAGCCTAAGTCAGTCAGCAAGTTGGATCTGGGTAGCGAGAAAGTGAGCATTCCTTCTAATCTCGTCAATGGAAATGAGCAACATGACCTAAACATTGCTCCAGGTGAAGATGCTTCAGCGGCTAAGCAACCAGAAAAGAAGCGATCCAGGTCTAAAAAGCGCAAATCAGGCAACAACCTGGATTTGGGGAAGATGGAAAAGAGCAAGCCTTCCGATCTGGCAAATGAGAATGAGCAAACAGAGCCCAAGTCAGCCAACAACTTGGATTTAGGGAATATGAAAGAGAACACGCCTTCGGATCTGGCTAATGAGAATGAGCAAACAGAGCTTAGGCTACCTAACAACTCGGATTATGGTAACATGGAAGAGAGCTTGCCTTTGAATCTTGCTAATGGGGATGAACAACCTGACCCAACCACTGCTCCAATGGAAGCTGCTAAGCAACCAAAAAAGAAGCGATCAAGGTCCAAAAAGTGCAAATCAGTCAACAACCTGGACTTGGGGAACATGGAAGAAAACAAGCCTTCTGATCTGGCAAACGGAAATGAGCAAAAAGATCCTGAGTCAGTCAACAGGTTGGATCCGGGTAAGGAGAAAGAGAGCATTCCTTCGAATCTTGTCAGTGGGAATGAGCAACCTGACTCAAACACTGCTCCAGCTAAGAAACCAAAAAAGAAAAAGCGCAAATTAGCTAACAACTTTGATTCGGTTAACAATATGGAAGAGAAAATGCCTTCCACTAATGTATTGAGCCAGGGAAACAAGTCAGGTTTGATTGAGGAAAAACCGAGCATACCTTCCGATCAATGAGCAGTGTGGCTCAAATACTGCACCAACCTAAGCAAAACCGAAAGAAGAAGGGAAGTATGATGCCCATTCCACTTTGGTGTTTTAATGAGCATTTCGGTGTTTGTCATGAAACCAAGTTTTGAAATGGCACTTGTCTACATAAGTGTAACAGATTCTTAATTTCAACAATTTTGTTAGATAATTTGTATTCATTCTCACTTAGTGCTTCCGTTGTTCTATCGTTATAAACGTTTTAAGATATACGCATGTAACTGAAAGAAGAAAAGCCATTATTGATCC
584	AT1G06680	2047824	2049417	1594	TCACTCTTGGTTTCACCTCCATACATTAACACACCAACAATCCTCAAAAAACACTTTCATAACTTAATCACACACAAGGAGAGAAGAGAGAAAGAGAGAAAGAGAGACAGAGATAATGGCGTACAGTGCGTGTTTCCTACACCAGAGCGCATTGGCTTCATCAGCCGCACGATCATCATCTTCCTCCTCATCCCAGCGTCACGTGTCGCTCTCCAAACCTGTTCAGATCATCTGTAAAGCTCAACAGTCTCATGAAGACGATAACTCCGCCGTCTCCCGCCGTCTTGCTCTCACTCTCCTCGTCGGCGCCGCTGCTGTTGGTTCCAAAGTATCTCCTGCTGATGCCGCCTACGGTGAAGCTGGTGCGTTTATAAAATAAAATAACCTTGGATCATTTCATTTTCTTGAAGAAGAATCTTGAAGAACATATTGTGTTTTTTTCATCCTATTTTTATTTTTTGGTTTGTTGCAGCAAACGTGTTTGGGAAGCCAAAGACGAACACAGACTTCTTGCCATACAATGGAGATGGGTTCAAAGTGCAGGTTCCAGCAAAATGGAACCCAAGCAAAGAGATTGAGTATCCAGGACAAGTCCTTAGGTTCGAAGACAACTTCGATGCTACTAGCAATCTCAATGTCATGGTCACTCCTACCGACAAGAAGTCCATCACTGATTACGGTTCTCCCGAAGAGTTCCTCTCTCAGGTCTTTGCTTTACTCCATCATCTGTAAAGGTATTGATGTTACAAAATCTAATGAAGTGTGAGACTGAGTGGTGATTTGGGCTTTATGCAGGTTAATTACCTCCTAGGGAAACAAGCTTACTTCGGTGAGACTGCCTCTGAGGTAAACTTCCCATTGTTATTTGTTATAAGTAAACCAGAAGCTGATAGAATAGAATAAGAGAATCAAACACTAAAGAGAGAACACATTGTCTCCCTCGTTGTTAACTGATAAAACAAAACTCAAAAGCTTTTTTAACTGATAACCTTCAAAGACCTCTCTAGTAGTCGATGATTATTACAAGAAAGATTCTTACCTTAGGTGGAGTGAGTTATCAAGTTCTAACTCTGTGTGTGTGTGAATCTGATGTTCTTACAGGGAGGCTTTGACAACAATGCAGTGGCAACAGCAAACATTCTGGAGTCATCATCTCAGGAAGTTGGTGGGAAACCCTACTATTACTTGTCTGTGTTGACAAGAACGGCTGATGGAGACGAAGGTGGGAAGCATCAGCTGATCACAGCAACCGTGAATGGAGGGAAGCTTTACATCTGCAAAGCACAAGCTGGAGACAAGAGGTGGTTCAAGGGAGCCAGGAAATTTGTCGAGAGCGCAGCCACTTCTTTCAGTGTTGCTTGAGTGAAAGCAACACAACGTAACAATGCTCTGCTTGCTTTCTTCATTTGTCTCTTGTAAAAAATGGAAAATGAAACTGAGCTTTTGAGAACTATCAAGATGATGTTACCTTTTCGGCATCACTTGTGTACCTATGATAACAGACTCGTTTTCCAAGTTTTCTTAAAAAACAACTATATTCAATAGATATTTTCTCAAATTAATAAGATATTGACTCAGAAAGAAGCTATAGACT
585	AT1G06690	2049601	2052153	2553	GGCTACTGTAAAGTTCTCAAAGAGGCAAAAAGATTTTATTTGCATATGTATTACAACACTTTACCATCATCTATATACTACTTTTAGTTCATATTGTAACTTTTGAGCTTTACAAATGCTACAAACAGAGTGTTAAGAGTTCAGAGATACTCAACAGGGAAACCAACGACGGGTTTTATCTCAGAGGCCAGGGACCGTAGCTCACTCACTTCATTGTCTGTCAGACTCCAACCTATCGCTCCAGCAAACTCTTTGGCTTGTTCTGCGTTCTTGGCTCCTGGGATGGGTATCACGTTCCCTTGTGCCACCAACCAGTTCAATGCTATCTGCACAGCACAACACAACAAAACAAGAAGGCATATGATTTGATGCAAAATCGAGGGTGTACACTTGGATAGCTTAATATGGATCACACAATTACTCTTTTGTATTTTTCTTAACGTTTTTGGACAGGGAAAAAGAAAAACAGAGTGCATAAGGAAAAGGGAAAGAACCTGTGTGGGAGTTTTGCTGTAGTTTTCCCCAATTTGTTTGATTCTATTCAACAGGGGTTGAAGCTGTAACGTCACAAGTCAAAGTTAGTGAAGAAACCTGGCACTATTATGCTACCTTTTGATAATTTCTGTATAGGTACATTGATTGGTGTTGTGTTTTGTATAAAAGTGTATACTTTGTCTCAAAACAGAACTTACTAAGAAAAAAGCAGGATTAGAGGAGAAAATCGACAGGTTTATAACAGTGAGATATACAAGTTATCAAAATCCAAAAATCTGTTTCTTAGAAGACTCGAGGGTTATTCAGATGTAACTATGGTTTTGCAGACATACACGCCTGTGTTAAATAACTTAGATATATGCAGCGAAAGCTATTACCTTTGTTAAGAACTCACGCGTATAAATGCGACCCCGAGGACCTGAGGGTGGGTTCTCTGGGGTGTATTTACCAGTTAGAGCACCTGGAAAAAAGACAAAAGAGCAAATAACGGAAAATGTATGTGTTCATTAGCCAGGTTGTTTTGCGTCAATACTATAAGAGCCTGATGCAACTTTTCTAGAGAACGATAGACATGAACACAACGCAAAGGAGATAAAGGCAGATTACCTTGAGCGATGGGGGAATATGCAATTAAAGTAACTCCAAGCTCATCACAAGCAGCCTTAACACCAGTCTGCTCTGGAGCTCTGTATATCAGACTGTAGTTGACTTGATTTGAGGCCAGAGGAATTCCTCTCTTTTTGAGTCTTTCATAAGCATCACGAAGCCGCTTCTCTGAAAAATCGCACAACAGTAAGTATAATGAATTTGAAAGTTCATAAGATATGCATCCGTGAGAAGGAAAAAACAGATTGAAATGATACCGCTGTAGTTAGAAACACCAACAGCCTTGACAAGTCCTTGTTCAACAGCATCCCCAAGACCATCAAGATATCCTAAAAACATAACTCACAATGTCAATGGATTTGATATAATCACCAAAAGTGACACGAACTCTAGTTAAAAGTAGATTCAGTGCTGCTCTTAAGAAAAAACCTTCATTTCCCCATAGTCCTGGCCTGAAATATAATTAAGAAAATAGTGAGATTGTTACCTTCTAGTGTTGTTTACTCCAACATGAATTAGGGGTGCATACCAATGCAGTTGATAGAGATCAACAGATGAAAGCTCAAGCCGGGAAAGGGAATCTTTAAGGGCAGTGACAACACTTTCACGACCAAATCGCCATGGCAATGCAGCAAACTTGGTTGCAACCGAAACCTCAGCTCCGGGATATCTCTCTTTTCTCTCACGGATGAATCTGTTCGAAAATCTCACCAATGACAGTCAAGAGGAATATATATGAGGATAGTGTGGCACACTGTTATATGTTTTCGAAACAAATTACCTTCCTAAAAGAGTTTCAGAGCTTATAGCACCCAGGGAAAACTATAAAAGATGGAGATTTCCAAATTAGTTTCAGAATAAACCAATTTACGAAGAGTGATCAGCTTTCTTACGCTTACCTTGGAACCATAAACTTCTGCGGTATCGAAAAAATCAATACCGTTGTCAAGACTGGTGTCGAAAGCACCTTTAGCCGCCTTCAATTTTCTGTCTACCATCACAGAGAATAAAAAAAAAGAGATTAACTTTTAATTCATTTCAATACTTTTGTTTCACAAAATGTATAAAATTGAGAATCGAAATTAAGAGAACTGACCATCCCACTGGAAATCATTCCAATAGCTGTTATCACCCCAAGACCAGACTCCGATCCCAAGCTTCGTCACTTTCAAATCCGAGCCACCCAATTTCACTTTTGATTCTTCCGAAATCGCCGGAGCCACGGAATCTCCGGAGGCTACAGCTCTGACCAGCTTCCGGACGAAACTTCTTCTTCCATGAGAGCCTTCGGAAACAACATAGTTGAAAGGGAAGGTGAAGTGCGTAGCCATGGCCATGCTGATTTGTTTTTGGGTTTTGAAATTGGAAAAGGAGGAGGAGAAGCCAAGAAGAAGAAGAAGAAGAAGAGGTTTGGGCACTGCGAGAGGTGAGAGACTGTGGATATGGACACGT
586	AT1G06700	2052480	2055547	3068	ATAGGAATAAGAGGGATCATATAAATAAAATCAGAGTTCCTTTCTCTCCCACTCAGCAAACGGCAACAATAAACTTTGCCATCAATTATCTCTCTCTCTTTCTAGCACAACAAAATTTGTGTGCAAAATCAAATCATCAAATGAAACATAATATCATCTTTTAATAATAGTAGTTATCACTCTCAAAACCAACCTCATTATCATTTATGGCAAATGGTACTATGTAGATTCTTTCTGATAGTTGCAGCGAAAAAAAAGATTTAAAAGTTTCAAGATTCTGGTGCTGGAGCTGCTGCTGGAGGTTTCAGGAGAGGCTGTAGCGCCTTCACAACTATGCTCATATTTGGTCTAAACTCAGCTTCGTATTGCACACACAATGCTGCCACCGCTGCTAGCTGCATTATATTGCCAACATAACATATTCTGTCAATCTCAAAGACACGAATATATCGAAAACGGAAATTTAATAGACATGAATATGAAACTATTGTATGTATCGAGGTACCTTAGCAACTGCTTTTGGAGGGTAATCGGCTTTTAGCTTTGGATCAATGCACTGTTTCACTTTATCTTCACTGAGTCTTGGTGTCGCCTGAGCACAGCCAATAAAATGAAATTGTAAAGCCAAGGGGACAATTAATACGAAACATTATAGTCCAGAACGTATGTATACTCACCCAGGTTACAAGACTCTGTTGACCTCTAGGCATGGTATGATCCACCGGTTTCCTCCCTGTAAGAAGTTCTAGAAGTACAACACCAAAGCTGTACACATCACTCTTCTGAGTTAACTGTCCAGTCATTGCATATCTGCATAAGAGGGCGGATTAACATTTTAGCTGTTTATTAGACATTCATACGAATACAAAACAATAAGGGCTTAAGAAACATTACTCTGGAGCATGATAACCAAAAGTCCCCAAGACTCTTGTTGAGTGAAGACGGGCAGCATTATCAGGTGCTTGATTCGAGAGATTGAAATCAGCAATCTTTGCTTTGTAGTCTTCAAAAAGAAGGACATTGCTAGATCTTATGTCCCTATGGATTACAGGAGGCTGAGACTTCTCATGGAGGTATTCCAAACCCCTAGCTGCCTCAACCGCTATCTTCACCCTCGTTATCCAGTCAAGTGTTGGACCTGGTTGTGCTCCTTGAACTCCCTTCCTACCTGTAATCGCACAATAAGCAACCTTACATGGACAAATTATCGTTTGGCACCGATATGAATACTTTTGGTCAAAACAGGGGGTTTATTTAGTTAGAGAACTGAGCAGAGAATCTTAAAGTCCAAAAAGCTAATCTTACCATGCAAGATGTCATGCAACGATCCCATTGTTGCAAACTCATATGCAAGGACGCGGAGGTTTCCATCAACACAAAAACCAAGCAATTGAATGAGATTTTCATGCTTCAGCCTAGAGACCATGGAAACCTAAGGAAGAGCAAACAACTAATATGACAAGTTGAAAGAGGATGTAAACACAAGCTTCATTAACAAAATGCAGATTAATAACCTGACTCAAGAATTCGGTATCTGTTTCAGCTTCAGGTGCGACATCAAGTTTCTTCAGAGCAACCGCCACACCATCATTTAGTGTCGCATAATATACTCTCCCATAAGACCCTTCACCAATCAGTGCCTTGGATCCAAAATTTTCAGTCTTTTCCTTGACCTCATCCAAAGACAAGGGAGGGACCTCGATGGGAAGAGCTTCCTTCTTAACCTCATGTTTTGCAACAGGTGCTGGTTTTGAATTCTTATGATTTGCTGCATACATGAAGATACTCAACACAATAAGCATAAACAGAAAATCAATTTTTAAGATACACAACACGAAGTCATAAGATGTTTAAAGTGTTGACAACATGTCAACTTATTCCCCTCAGTTGGAAGATATGATAACTGTTATACAAAGGTGGGAATGGAAGCCACTAGTACGTGATAATTAGAATACTTGAGGTACTAGGTGGCATCTAGATAACATACCATCAGATTGCTGCTGTGAACTTTTCAGTTGTTGCTCTTCATTTGAGTCTTCTATTTGACATGTACAACAGATCCACTTACGCATCCTTGTTTACTTGTTCAATATAGACCGTCAACAATCCTTGGGTCCTGAAATAGATCAAGTAACTGAATTTAGATGCAAAAGAGATAGGACCAGATGTGTGAGCCAAAAACATGTCTTCTACTATACACAGTTTCAGCAATGTAATTACATCTTGATAGCAATTTGATTGAGAAAAAAAAAATGTAATTACAAGTTTCATAAAATCAAAATTCTCAGAAAAAAAAAGACAAGATCCAACTACATTGAGAACATTGTTTATGGGCAGAAGATGGATAATAATACATGCAAAAACCAAAAAGCAAAAAAAGGGACGACAACCTCATATTGCCAGCAAATACGGCCAGAAGAAAACAATACTCAAGGATCACAATCCACAAAAGAATGAACATTTACAAATCAGAAACAAAACCCAGATGAAAAGAAAATCAGAAACGAAATCGAATTGTAAAACATGAAATCTAAGAAAGCAAAGATGCGTTAAAAAGGCCTAGAAAGCATGAATCTAGAGACCACACAATTGTCTACGAAATCCAAAATCATTCAGATAAAAAGAAGAAAAGAGAAAAAAATAACCGGTCTGAGACACCTACAAAACTCGCTTGTCCCTCTCAATCTCTCAAGGATTCGTCGCGTAAGATCGTCTCCTCTGCGATGATGATGATAGAGAGAGAGAGAGAGAGAGGGTTGCTTGATGGAGACGAAGGGAGAAATAGGAAATGGCCAAAAAGAAAAAGTTAACAGCTTTGGCGTTTTTGTAATCNNNNNNNNNNNNNNNNNNNNNNNNNNNNNNNNNNNNNNNNNNNNNNNNNNNNNNNNNNNNNNNNNNNNNNNNNNNNNNNNNNNNNNNNNNNNNNNNNNNNNNNNNNNNNNNNNNNNNAAAAATCGTTACTTACTCAATTTCCAGATATGAAAAAATCACCAAATAATAATAATAGATATCGAAATATATCTGACCAACGAGAGAAATTAACAACGAATTACGAAAAAATCTTCTCG
587	AT1G06710	2056574	2060241	3668	ACAGAAAACACAGCATCTAAAAATGTTTGGACTACTAAAGAGTGGGAAACTGAGTCACCCCAGAAGAAGCAAATACTGTGATCTGAGAGAGAAGCTGAGCTCTGCATATCTGATGCATAGAGTGTTCAAAGGAGGCCATTCAACTCTGTTGAGAGTCATTACAAGTATAATTTTACACATCATGTACAAAGCAGAACCTGCATACATAAACATATTCATAGGAAAAACCGGAAAAGACATGATTTCTGACTATGTGATCTAAAACCAATGAACTTACAAAGAATTTTGGTCCAAAAATCCTACACGCCTCATGCATTATCCATAGCTTCCAACCTTCGAATTTTCAGGGTTTGACTAGGATGCTCAACATCAGATGCACCAACTAGCTGAGAATATCAGAACTAGACATCATAAACCAATATGCCTAAGTCCCATCAGATGTTTTCTTTTCTTCTATCCACTGAATTTCCTGCAAAATTGAGACAATTAAGTAATGAATACCAGAAAAAGTACCAATCTGCATTATCACTGCTCACAATGATGGAGAGAACAAATAAACAATATAAACTACCACGGTAAATGCCTTTTCTTCCACTAGATAATTAGCTCTAGTCAAATACACATAGATTCAAGTGAACATCGCAAAGAAATAAAGCTTGACAAACATTAACGACTACTGCAGTTTTCAAACTTAGAAGAAAGAGTCAGAGAGGACAAACCATATGAGATATGAAATCTAGAAGCAATAGTGCTTCACTGATCTTGCTGTTTCGGAAAAGTCCCTTGATTAGACTACAGAATGATTGCATCTCCGGAATGACACCTTTCTTTGTCATTTCTGAGAACAACTGAAAAGCCGTTTCCACTTTATTAGCAAGGCAAAGGCTTTCAATCAGTGAGTTATATGTGCTACTGTAGTCAACCAACGTGGCTGAAAATGTTGCAACCTCTTCAAGAAGCCTAAGAGCCATTTCCAGTCTTTGAGCTTTAATAAGATTATCAATCAAAAGCCTATATACAGAAAGAAAAGGGGCAGTATCATCCTGGCCTATCTCATCGAGAAGCCCTAGAGACTCTATGAACTCTTTATTGAATCCTTCAATGACTTTGCGATATCCTGCTGTGTGTGTAGGCCAATGTGTCTGTTTCATTTCTTCGAGAAGATTGTGGGCCACATCCAGTGCACCATTTTTGCAACAATGATCTATCAAGACCCTGTAAGTAACATAATTTGGAGCAACACCTTTGGAACCCATTCGCTCTAAGAGCTCAAGGCATGTTTCTATTTTACCAATCATTCCAAATCCATCAATCATCGCTGTATATGTCACAACATTGGGCTGACACCCTTTTTCTTCCATCATTTGCATAAGCTTATAAGCTTCATCAGTTTTACCAACCTTGCATAAGCCATCAATCATCTCAGTGTATATAACCACATTGGGCGCACAGGAATTCTCAAGCATCTTAGATAATACTTTTGAGGCTAAATCTTGGCGCTTGACTTTGAAATAACGATCAATTAGAGAACTGTAAGTATATAAGGTTGCAGGGAATCCATGCTCAGACATCTCAGTTTTCACTTCTTGTGCTTCGTCTAGTTTCCCAACCTTACAGAGTCCATCAATGAGAGCATCATATACAATCTGATTCGGTTCACAACCTTCCATAGACATAGCATCCAACAACTTACGAGCTTCTTCGACCCTATGCGACTTGCAGAAACCATCCAGTAAAGCTCCATATGTAACTACATTTGGCCTCTCGCTGTTGTCATCATACTGCTTGAAGTACATATCTACATCTGGGACATCTTTGCTGCCACACATTCTTTCAAAAATCTGGCAGGCTTTCTCCACTTGTCCAGCTTTGCAATGGCCATCAATTAAGGCAGAATATGTAACAATATTAGGGAGACACCCTTCAGACAGCATCGTTTCAAACAGCTCATTTGCATAGCTGACCTTCTTAGCCTTAAGATAAGCATGGATAAGAGCGGTATATGTGACGACGTTAGGTGTACAACCAACCTCTCTCATTTCATTGAACCACTTACGAGCCTGTTCAATTAGACCAGCTTTACAGAAACTATCTACCATAATAGTATACGTGTAGACATCAGCAACAAGGCCACCCCTTTTCATTTCTTCAAATAACAAAAACGCCAACTCCATTTTCGAAGCATTACATAAATAATTAAGGACTTTGGAATAGGTACTGGTATCTGGTATAAATCCCTGACCAATCATTTCACGGATAACACTAAATGCCTTTTCATATTTCCCAGCACTACAAAGACACCGTGTGAAGCTACTGACATTAATCTTATTCAGAACAACCCCTGCAGCAAGCATTTCACTATAAGCTTTCTCAGCTAAGTCCAACAGATCACAATTAAGGGAGTCTTTGTCACCACAAATACTCCCAATCAATATATTGTAGACAACATATCCTGGCATGTGACCACATTTAACCATTTTTTTGAGCAATTTGTATGCATATGAATGATCTCCTGATGTGCAATAAGCATGTACAAGAGAATTAAAAATCTTGGGACTTGGATAACAACCTTCCATCATCATCATATTAAGCACCCTTTTACACCTACCCAGCTGTTTTTTGTTCAAGCATCCACACAGCAAAGTTGAATATGTAACAACATTTGGAAGGCAGGAAGTAGCACGCATCCTATTCAGGAAATCCATAGCCTCTTCAAAAAGCGAAGCTTCACACAGACCAGATATCAATTTTGTATAAAACACAGTATCAGGCACAAAATTTTCCGTTTCCACCAATGTTAGAGCTTCCCTCCACTTTCCTACTTTACAGAGAGAATAAGCAAAGCATCTAAGTGTAAACCCATCCATCCTAAGATTTGCAAGAGACATTTCCCTATGAATCAAAGATGCAGAGTCCAAACGATCAGCCTTGAGAAATGCCTGAATCAAACAATTATAAGTCGATCTTGAAGGTCTGAACCTAAAATCCTTGAGCCTCCCTAACTCCTCAAGCGCAATACTAAATGACCCATTCCTGCAATGTTTCCTTACCAACACATTGAGAAATTCGCCAAACACTTCCTTATCATCATCTCTAATCTGTTGCAGGAATTCTTCGGGAACTTTTTCGTCATCATCACGTACAATAAGGTCAACCAAAGCGTTATACACAGGTGCAGTATGCTTATAACCTATCTGCCTACCTGCCCAAACGAAGAAACTGATAACAGCAGATGGTCTTGCTATCAAACGCAACACCTCAATCACTAAACTCTCACTCAATTTCTCTCTAAATTGCCTAAGAAACTTCTGGGATTTTCTCCCAAACACATCGTCGACACCAGAAACAGCATCTGCAATGGCTCTAGCGTCAATAGAGGATTGAGTAATAATGGGCACTACTTGATGAACATTAACGTTTCCATAGTCGACAAGAGAATCGTGCAAAAAGGAGTACTCTTTAGTCAAATCCACAACTTCCCGCGAATCACTGGGGGAGAAAGGATCGTCGAAACCAAACATGTCATCCGGCGGAGGAGTGGACATAAACCTAGCAGTGAGATAACGGCTACAGGTGAAAACTCTGTGGAGAAGAGATAAATTGGTGGAGAAATGAATCAAAGGATGGTGTGAACGAGAAAGAAGACATCTTACGACTGTTTTGTTCAT
588	AT1G06720	2060443	2067322	6880	AGTAACCAAGAAAAGTTTCAGTATTTCAAAAATTTGGGGTAGAAAGTGATCATTCGAGAAATGTGATTGATAAATTCATAAGTTTTAAAGTAAAAAACAACACAGAAGAACAATAGAGATGAAAACAAAACTTTTAGTATTACACAAAAGTTGAAATAAGGTATTAATAAATTAATCAAGGCTTCTTCTCGTCTTCTTTTTCTGTTTATCTTCCTCACGATATCTGTCCCGTCTCTCTTCTCTCCTACGTTTCTTATTTATTTCCTCATTCTTAGCTTTCTCTGCTTCATACTCTTTCCTCTTCTTCTGATCCGTTGCCTTTTTCTTCTTCATCTGCATGTTTTTTTTTTCTCCATCAAGTCAGACAAGATCAATCAAAGATTTTATGCTGCATGATAGTATGATGCTATTAGTTTTTAAAACATTACCGTGTGATGTTGAAGCAGCTGGAATTGCTGGATGATAGTATGCTCTTTTCTTTCTTTCGGTTCCATTATAACTGCTCTTTTATCCTCTAGTGATGGTCTTTTCCGCTTTGGTATATTTTTGGGTTTCGACATAAACGGTAAATCTTTTTCTAGACGCTTTGGAATCTGTAGTGGATTGAACTTCTTTTGCTTTCTTTCGATTGCCTGCAAAATGTTACACAAAAGAGAGAGAAATTAGCGAGATAGCCGCTCTTTAGTTCCCCACATAAACTTTAGGTTTAGACCTTCAAATATATATCAATGCTACCGCACTTTATGGCTTTACCTTGTAGAGTGAATCCTTATTCACTGGAATAGGAATATTCAGCTCTCTACGGAGTTCGCCAAAAGTTTTCATCCCATTCCAGGTCTTATCGCGGGGTTGCAAGGCTGTCGTTAGAGGATTGTAAAATTGTGGAACTTCCACTGTAGTCCAAGCCCTTAAGAATACCATGTCGCTCATATGGATTTGATCTTCAAAGGTACACCTCGCAATCCCTTCTTCAGCCTTGTTATCAAGCATGTTTTTTCCAGCCTGACAAAAGAAAGCTTATTAGAAAACCGGAGAGCCAACATATGTGGAAAAACTAGGAATTACAAGGAGATCAAAAGCATACCTTTTTTACTTGTCCTCTAATGCCACTAACTGTCCGAACAGATGAACCTTCAAATCGAGCTATTTCAAGGTCAGAAGTGAACATGTCTTTGATAAATGCAGTCTTTTTCTTGATCTTGCACGGAGTCCCAACCAGCTTGATTTTCTTTACAATACGGGCCTGGTGATTAAACTCCAGAACTACAGAAGTCGCTGTTATCCTAAATCCTGCCTGAAGCACACACCAGGAGAGCTACTCAGCAGGAGAAGAATACAACAGATCTAACCAAAGAAACAACCGATAAATTCCCCTTACATGATATGTGGGCCATTAGGGGTTTCTAACTAATAGAAATAATTTTGAACAGTTGCATGATATCGTAACAATAAACAATGGAGCAGAATGGACTGATATGTGTGCTAAATCCTGCTCCAACAATATGAAAGCATAACTGTCATTTTAGGTTGTGACATCGACCAGGAGGAAGAAAGCATCTTCTAACTTTTCTCATTCAAAACACACTAAGTATCCATACGATTATTCACTATTGGTCAGTCCTAAACTCACACTACCCATTTCATGAAGACGCACTTTGAATTACAGAAGATCGATTCTCTATCACAAAAGTTCAAACACACTCTAAGTTAACTTGGGATCAAAATCTCAAGCAGCAGAGTGCAATCACATACCTGATTGTTTGACAGGTTCTGGAAAGCGACAAAGCCAGTGTTGGGTGGGACAAGAGGACCCCAGAACGAAGCAAGGCAGTGCATGTGTTCTGGAGTATACTTGAGCATTCGATGCCTGCCATTGCGATCTTCAATGGCAAATACAGGAATAGTCTGATAGCGTCTCCATCCAATAGACACAATAATAGGATCTCTTGTCTTTAGTACTTTCTTATGCCACCTATGTTTCTTCAACCGGGCCTAAGTAGAAAGATACATGTGATACGATAAGCATCTATCAAATAAAATATCATCTTTCAATTACCTTTAAATAAGAAAAAGATATTTCATCTTTTAAGCTGAAAAGAGCAGTGTGCCCATTTGGACCTTCATTTGGGCCAGAAGAAAAGAAAATCTTTGTAGCTTACCTGCATATATCCAACATTGTCCTCGCCGAAACCAATACCTCCAACTAGAATTGGATGACAAGGATCAAAGAATTCAACCATCTCATAAGGAACATTGTGAATCTCCAGCCTCAAGTATGTTCCAGTCCGGAATCCTGCTAACTCAATTCGAGTTTCCTCGTCAAGATCATTGTATTCTAACTCATTCCTCTGTTTTGTAATTTCCTGCGCTTCCTTCAACTGCAAAGCAAATAGTGAGTTTTAAAACAGTGGATATATATCTTAGCTGCCTGCAGCAAAATCTACTTACTTTATCAGCGTATCCTGGTTCATCGGCTTGACTACGAGGATTGTTCCCATCACCTTTATCATTGTCATCCTCCTCTAACTCGGATTTATTGCTTGTACAACGAAGTTAAGGTTGAACCAAAAGCAACTTGCCAAAATGCAAATAGAAACAGTAGCATAAAACCAAATATGACATATAAGACATGCAGAGGAAGAATATCTAAACAGCAACCATGAAACTCCCTGACCAGAGCGATATATGAACTTAGAACTTAGTGACCCATTTGATAAACTAAGCTATAATTCTTCACCATATTTTCATGTGAGTTGTTTCAGAGAATAATAAACACAGACAGCAGTAGACAACTTATTGGCCTAAAACAGAGATGAAAGACAGCAAATGATATCGTGCTTACATAAGTTAAATGATGTCATTCGGGTAAAAAGGATATTCTGCATCAAATTTTGCTCGACGAGCCAGCTTCTTTAGCCTACGCTCAACGACTTCTGCATCTTCATCTTCATTTTCATTTGCACCCGATTCCAAGTTCTCATGGCTTTTGTGCTTCTCTCCCGTCTCTAGATCCTCAAAATCACCATAAAGTTCATCATCTTCTCCCTCACCGCCAGTACCTAAATTTTTGTCTCTCAGAGCAGCTTTTGACCAATCACCAGTGGTAAATCGATCACGAATGCTCTCACATACTTCTTTCTCTTTCCAATTCTTTAGGTATCCATAATTCACAAATTTAGAACAATCCTCTGAGTTGACATATCCCACATCCAATCCACCACCTAAATTCTGGATTTATATGAAAAAATAACGATTAATATTCCTTTCCAAGAGATTAAAAGGATCACCAAATTTTGTCAAACTTGAGATGACAAACCTTGTGTTGTTCTCCTTTTGGCTTAAAGAAGTCTTCATCATCACTTTCGTCATCATCACTAATGTCATGGTTCTCATTTATCAAGGGAGTAGCTAATGATGATGCTCCATACACAATTTGCATCAAGTTGGGGTTCTTCTTTCTGGCTATCTCCTTCAAGGGTGCTTTCCATTGTGATATGTTACCAGAGTCCTTATCTGACAGACCATGTAAGGTAAAAATGTTTAGAAATGAACAAAAACTCAAAAGAGAAAGGACAATGTACTTTCAGAAGAAAATCTAAAACCTTCTCATAGATGTCCCATAACTCTCATGACATTATCTATACGAAAGTATATTCAAACATAGAATTAACATACCATCTATCTGATAATCCCCTGGTTCACCATCGGCTGAATCGGAAGCAGAGTCATCTCCACCATCTTCAACTTCATTATCGTCTGATTCAGCATCGTCTGCTTCCTCAAAATCATATGTATCTGGGTCATATGAATCCAATTCAAGATCGTCTGCTTCCTCAAAATCATCTTCATTCAAGTCCTGCGTCACACACAGCCAGACATGGAGACAACCACTTAATTGTGAAGATATAATGAGTCAACATCAGATAGATACTCATACCGCTTCCCAAAAACTTTTTCACTACAGTGATCCCACTAGAACTGCAATGACTTAACCTACTTACACTGTTTCACCATTTCTTTCCAAATTGTCTGACAGTAGTGGTGAATGAAGCAAGAAGAATACAAACTAATGAAAAAAGCAAATTCACATTCACTAACTCTTGAACTCATAGTCACTAGTATTATCCAACTGAAGATGTGACTGCAATGTAAATAGAAGCATTACGAAAATCAGATCCAGTAAGGAAATTACCGTCTTGAAGATAGCTTTCCTCCTCAACCTTCCACCATGAATCTCAGTTTCCTGCTTCATTTCACTTTCATTACCTACTATATCCTCCTCATCATCGCCAGATTGAGACTCACTGTCAGAACCTTCCGGCAAAGAGTGATACGCATCTTCAGCCTTAAGTTTTGTTTCTGAACTGGCACTAGTCTTTTTGCCAAAAAAGTTAATGAATGTCTTATCTAGTTTCTCATCAACAGAATACTTTGTGTTCTGCAACGACTTTACCAAATCTTCACCAACATCTCTGCCCTTTCCTGCCAAAAGAAAAAATGTCACAATCAGAGATGCTAGAGCTACAAAAAGTGAGCAAAAACTATTGGGTTTCTATCATGGAGAATGATGTAAACCAAATTTAAAATATGTAGAAATTCTTTAAACATGAAATGAGCAAGACACTCAAAAGAGACTACTGCAGTTACATACAGACCAAGCATATGACAATAAAACACCATAAAATAACCTTTATTAGTAGGTTCTCCCTTTCCATCGTCAGTTTTAGAGTACTGAACTTGGTGACTATTTATGTTGATGTAAACAGCATCTTTGTCATACACAAGATCTCCAATCCCGGACATAGGAGCATAGAAAAGCTTATCCCTGTCCCTCAGCCCTTTTTTCTTGCCAGCTGAAGGTAAAGGACAAGGATCAGTTAAAGCAGTCACCCCAGCTACAATGAAGTCACCAACTCCAGCAATATGAACCTGATAATCATAAGAAATTATATCAGATGCATGTTAAACATGAAAGAAAGGTAAACTGTAACAGCTAAGATACCATTTTGCACACAAAATCATTCCACTAGATAAAGAAGCAAAGAAAATTTCAGTACAACACAGAAGGTATACAAATTTATGCTCCTCCTCTTAGAACTTCACTCGATGAGAGAACTAGCTACGTGTGAATACAACGGGTTACTTTAGGTAGTTCTAAATATATGTGAATCGCTAAGAATCTATGGACGAATACCAGTAAGGAAGACTGTATATATAACATCAAATTGACATCAAATCAGCTCATCTCTAGGCTCAATTTAAAAATTGGTCTTTTCCCAAAATATTGAGTATTTTGCGCCACATACTGCTAAGCAAACAAATAGGTCAAGGATTCAGGCCATAGAAAAAGGTTCAGATGAACCAGTATCTAAGGACAGTGATGACATACCTTCATCCTTTTTTTGAAGTTACAACCACGTAGGTAACCAAACACAGTGATATTTCTATCGCATTTCTTATCCATCTGAACTTTCTCCGGAGGGGTAACATCTTCAAGGCGATCAACCAACACATAAGGATGTGCTGTTCGCCATGTCAATGGCTGAGGCTTGATAACAATTACAAAGCGGGCGAGGTTGTGAACTTCACGCGGCGTATACCTACCAATAAAAGATAAATCAAAGGTGAACCTCAGACGCTCCTTGCACATGTCATTCATGTTGGTGATGCACCAATTCAGATACTTACTTCCCATGAATGAGACCAGATAAATAAAACAATTTAGCTCCATGATATATTTCAGTCCAAAACCGATGCTTGAGATGATGTTTTGTTTTTCTCAGCTTCTTAACATCATTGAACTTATCAAGGTGAGTGAGAACACCCATAACTCTAGGAAATCCATGCACTTGCATAATATTGAGGAATTCAAAGGTTTCCTGAGGGTGAAACAGATTAAAAGACAGTTCACGTGTCAAACCTTAGTTGTTTATCACAAAAAAATGTAGATCACAAAAAAGGCCCAACAGTGATCTTGTATACATAAGAAAGATTCTTCACAATCTAGATCATTATGGAAAGAGGAGAAAGCTACAGAAAAATAGTGTCTCACCATCTCAAAACCATAACTCCCGTCTACAACAAGTAGGGCTAGATCAGCAACCTTTGCACAATCCACCATCGCATTGATATCATTCGGGCACTCCACAAATTGAAACCTTCTCTGTTTACCTAAATCCATGACCAGCCAAAATGAGAGCAGGAGTAAATTCCAACCCTAAAATTCAAGATAGATGCATACACAAAAAAAGAAAAGAAGAAGAAGCAATAAACAAATACAGCACAGAACCTTGTACAATGGTAATAGGTCCTCGAACCTCGGGTACATTCTGTTTTGTAAATTCCTTCACAAGAGATTTAATCACGAGAGACTTTCCAACCTACAGGAACAATCAAAACTTGTGAGAAAATAAGCAAAACCGAGAGTGAAAATGCAACATCAGTCTCAAAGACAGTACTCCTGGGGGGCCTTGAACCACGACGACGAAAGGAGGAGCTTCGCCATAATTACGATCAATTTTCGGAAGATGAAGCCGCTTTTGCTCCTTCTCCGCAGCGTGATGTTTTGCTTTCTTCGCATGAACAACCGATTTAACACCAAACGCCTGCAGAACCAAGTAAAATCGATTGTTCCTATAAACACCCCAATCAACGAAGAAACTCTTAAAAGACATTGACAAAGAGAGGACAAGTAGGAGTAACCCACCTTAAGGTTTTTCTGCTTGTCAACGGAGATTCCACGCTTCTTCTTATCTAGTTCAGATTTCTTCCTCGCGGTAGGACCTGATTTGGGAGTCCTGTGTGACCTGTGAGACGGCATCAGTTCGTCGGCGGCCATGGCTTGAAGTGAGCTCTAAACGATGAAGAAAGCTGTTGGTGT
589	AT1G06730	2067528	2070445	2918	ATTTCAAGAAGATTGAAGACGAAGGAGAAGCTGAGAGAGAACGACGAAGCAGATTCAAAATCAACTCTCTTTCTTCTTCATTCTTTTTTCCTGGGTTTTTCTGAATGTATCACCACGCTTTTTCCCTAAAATTTCACTCCTTCTCTCCTCACTATGCGTTATCCCTCTCCAATTTCTCCACCCAAAGCCCTAATCCTCTCCTCCCGCCATTCGCTAGAGTCCCTCATGTGACCAGCTCTGTTTGCCTCCGCTGCCGGAGCAGCGCCGCTGATGTATCTCCGGTTATATACGCCGATGGCTCCTCCTCCATCTGTTCTTTCGGGGAAACTGGAGATGTCGCGGTGGTCGAGAAACCTATAGATGTCTCAACCTTGGGTAATCTCTGCGTCGACATTGTTCTCAGTGTTCACGAATTGCCCCCTCCTTCTCGTGGAGAACGCAAGGCCCTCATGGACGAACTCTCTATGTCTCCCCCAGATAAGGTTTGGGTTCTAAATCTTGACTTTAACTGCTTCTTAGTGTTTCAATGGTGATAATTTCGAACATTGTATGTATAATTTGTTCTGCCTTAGTTCGGATTGATCGAAAGAACTTCTTAGCTCAATCTCTTTGATGAGAAAATTGAATCTTTGTTTTCTCGTTTCAGTTGAATTAAGGTTAAAGTATTGTTGAGTCTGTTGATGTTAATAGTGAAGTATATGTTCCCTGTTTTGCTTATAGAAATACTGGGAAGCAGGTGGCAACTGTAACATGGCTATAGCAGCTGCTAGATTGGGGCTTCATTGTGTTGCTATTGGTCACGTTGGGGATGAAATCTATGGTGAGTTTCTTCTTGATGTGCTTCATGAGGAAGGAATAGGTACGGTTGCATTGAATGGAGGAACAAATGAAAAAGATACCAGCTCATTCTGTGAAACTCTCATTTGCTGGGTTCTTGTGGATCCTTTGCAGAGGCATGGGTTTTGCAGGTACTGCTTTTTGCCACGCCAAAACTTGATAATATCTATGGATGGTAGAGCTGGTTTATGTGGGGAAACGGTTGCTAAGGGTATATAGTGAATGCATCATCTCATTCATGAACTGTGATGGGGATGGTGATGGGGACCTAGAAATATAACTTTTCATTTGATAGAACTTTTTTGGAAACAAAAAAGTGTAGATACCAGATTTTCTATCGGAATATTTTTCTTGCTGATAGTGTTCTTAATGCTATATGTCTAGAAAGATATGGCTTTCTTGTTTAGAGATCTTGTTTCTAATATTGAGACAAACGCTAGTGGGTGATATTGTCATACTTGCCTCCAATGCCTAGTTCTTTGAATTTGTTGACTCAGGGAATTTCTGTCCCATTTTATTCCTAATTCTTTTGTCTATTTGTGAAACAAATTTCTGATGGGTAATATTCTTGTTTACTACTATAGGAACTTATTCTCTCTAGTTGTTTCTCTTTTTTTAGTCGAGCTGATTTCAAGGAGGAACCTGCTTTCAGTTGGATCACTGACCTATCTGATGAAGTAAAGATGGCAATCAGACAGTCAAAAGTTCTTTTCTGCAATGGTTATGACTTTGACGATTTCAGCCCTAGTTTTATTATGTCAACGATAGATTACGCTGCCAAAGTTGGGACAGCTATCTTCTTCGATCCTGGACCACGGGGAAAGAGTCTGTCCAAGGGAACTCCTGATGAGCGTAGAGCACTTGCTCATTTCTTAAGAATGAGTGATGTTCTTCTTCTAACATCTGAGGAGGTACATTGTGCATCTCTCGCTAATGCTGAAAATTTCTCTACTGTGTCAAATTATTGTTGACCTCTTTAATGAATTACTTAGGTGGAGGCTCTAACTGGCATCAGGAACCCTGTTAAAGCAGGACAAGAAATTCTGAGGAACGGAAAGGGAACGAAATGGGTGATTGTAAAGATGGGCCCAAAGGGTTCAATTCTAGTGACGAAATCTAGTGTCTCAGTGGCACCTGCGTTTAAGGTACCTGCTTACAGATCATAAATATCGTTCATTTTCGGCATTCACATCAAGGTGTTGAAAATTGAATTATTATGTATGTATCATAGAGTAAGTAAGTTTGTGTAGTGATCTAATTTTCTTTACGAAAACATGATCATCATCAGGTGGAAGTGGTTGACACTGTTGGATGTGGAGACAGTTTTGTGGCTGCAATTGCATTAGGTTATATACGCAACATGCCGCTTGTTAATACCTTAACAATTGCAAATGCGGTTGGAGCAGCAACTGCAATGGGCTGTGGAGCAGGTAGAAATGTTGCAAAAAGGCATCAGGTGGTGGATCTGATGAAGGCCTCGAAACTCAATGATGAAGAGAAGTTTTTCGAACAACTCCTGGCTGAAAATTCAGAGTCATCTAGAATCAATCTTCTTTCAAAAGGGATGATAAAGGATGGGAGGAGCAACAAGCAGCTGATAGAAACAATCTCAATGGAAAAAGTGGTTTCTGAATTGCTTGCAGAACTTGAACTTGGGAGGTGTTGTGTGAAGGCTTCATCTTGAATCTTTGAAACAAACTCGCCTGACACACATATTTTCTTTGGCGGCGTGATTTTGGAGACCTTTGATGGCTCTCAAGGATTTGCATAGAGACTTGTAAACCAGAAGATAACATCGGGTAATGATGGAGATTTTTTGTTTCAGCTGAATCTTATTAGTGGATGAAGAAATTTCAGGTAAATGATTGGTTGGCAATATTTTTTTCTTTGGGAGATATGAAAGAGAAGGTGATCTTACAACATTAGTGATAAATAGTTCACATAAAGAGAAGTTTGGCACTATTTTCTGTTTGTCTTCATATTGTTAAAGTCGTTAAGATGCGATAGTTTGGTCGGGATTTTGTGGAAGTTATGTTAGTACCAAACTTGAAGATTTACTTCAATCCGAGGAGTTTTGTGTT
590	AT1G06750	2072978	2076504	3527	NNNNNNNNNNNNNNNNNNNNNNNNNNNNNNNNNNNNNNNNNNNNNNNNNNNNNNNNNNNNNNNNNNNNNNNNNNNNNNNNNNNNNNNNNNNNNNNNNNNNNNNNNNNNNNNNNNNNNNNNNNNNNNNNNNNNNNNNNNNNNNNNNNNNNNNNNNNNNNNNNNNNNNNNNNNNNNNNNNNNNNNNNNNNNNNNNNNNNNNNNNNNNNNNNNNNNNNNNNNNNNNNNNNNNNNNNNNNNNNNNNNNNNNNNNNNNNNNNNNNNNNNNNNNNNNNNNNNNNNNNNNNNNNNNNNNNNNNNNNNNNNNNNNNNNNNNNNNNNNNNNNNNNNNNNNNNNNNNNNNNNNNNNNNNNNNNNNNNNNNNNNNNNNNNNNNNNNNNNNNNNNNNNNNNNNNNNNNNNNNNNNNNNNNNNNNNNNNNNNNNNNNNNNNNNNNNNNNNNNNNNNNNNNNNNNNNNNNNNNNNNNNNNNNNNNNNNNNNNNNNNNNNNNNNNNNNNNNNNNNNNNNNNNNNNNNNNNNNNNNNNNNNNNNNNNNNNNNNNNNNNNNNNNNNNNNNNNNNTATTTGACCAATTTCTCAATGAACTACGGAAAAAATCATTGGGTCGAATCTGATAATCTTTTACTTGATTTTGGACACCTAAAATATGGTACTTGGTTTTGCATACAGTTTTGTTGAATATTTGAGGGGATCTCTGCCTATAAATAGAGTTTTCCAAGACCAATTGATCTCCTCAGCTATTTTTAGTACCAAATTGGATGGTGGTAAAGAAATCAGATTCCTTAATCTTCGCCACAGATTACGGAAAATGAAAACACAATGAAGACTCAAGAAACAACAACAATGGCGACGAAGAACAATCTGAGTTTCAACAAAACACACACCATTCACTAATCAATCCATCGTCATGCAGAGAGGTGAAGTTTTTGATATTACAGGTTTTGAAGAAGAAGAAAAAAATCTTATTCCTGATTGTGTTGTTGTTTTTGACAGAATATTCAGGCAACAGAACTTCGACATACTCTCAGATATTGGTGGTGTCATCGATAGGTTTAATGATAGCAGCCGCAGTGCATTACCGTCTGCGGAGGCTACGTGACACCAAAATCATCCCTCGTCTCAAATCATCTCACAAACACAAAGGCCATGAGAAACTCGAGAGATTCTCTCATTACGTCGGTAAAATATATAAACACATTATCCTCCATGAGCAAGGAATGCCTTGTACCAAAAGTTAACGCTTTTTTTCCTGATTTGGGACATGAAACGTAGCAAGGCAAATGGGATTCAAGGACAGAAGAGAGTGTCCAAATCTCTGCAAGTTAGCAGCAGAATACATAAGTAAATCTGAATGTTGTGAAGAAGACATTTACAGCTTTTTCTCTGAAGAACCTGATGCTGATACCCTCTTCATTAAGCTTGTTGAGGAGTTTGAAAGATGCATTCTCAGCTACTTTGCGTTTCACTGGAGCCACGCCGATCTCATGATTACTCAGGTTTGTGTGAAAAGAAAAAAACCTTTCTCTTATTACAACACATTGTAGACCAAAGCACTCAATGTCATAATATATGAATCTCAGGTACTGAGCGCTGATGCTGAGCCAAAGAGGAAGCTGAAACAAATTGTGATGGCAGCTACAAGGTAATGAACAAAAGAAACAGAAACAGGATTTATTTTGTATTAGAAAGCCGTGTGTTCTGTTTTAGTGATTGACGAATAATTGATTTTGTGTGTATATGTATCTAGGGAGCTGAGGATTAAGAGGGTGACTAAGAACTTAAAAGTGGCAAGAGTGTTCAACACTTTGGTAGAGGAAATGAGAGCAATGGGGCTCGCGTCTGTGGATGACTCGCAGTGCACAGAAGTTATGGCACCAGTGGCTCACAAAGACAGAAGTCCAGTGCTACTCCTTATGGGTGGTGGGATGGGTGCAGGGAAAAGCACTGTGCTTAAGGACATACTCAAAGAGTAAATAAAGATCTCATTATATAATTATCACTTCTACTATACATATAGAGAAACGTATATATCTATGTAGCTGAAGCAAAGAAGCTAACCAAATGGTTTTCACTATGGAAGCAGAGCATTCTGGGCAGGAGCAGACTCTGTGGTGATTGAAGCTGATGCTTTCAAAGAGTCTGATGTCATTTACAGAGCCTTAAGCTCTCGTGGCCATGTCGATATGATCCAGACAGCTGAATTGGTAAGCCATCCACAAACATCTTCAAGAACCTGTCGGAGTCATGAAAATGTTGATTCTGAGGTTTGAAATTGTTTTGTGAGAATATATAGGTTCATCAGTCATCAACAGATGCAGCTTCATCCCTGCTAGTGACGGCTCTGAACGAAGGAAGGGATGTGATAATGGATGGGACACTCTCTTGGGTACCTTTTGTGGTGCAGACAATAACAATGGCGAGGAACGTACACCGACACCATTACAGAATGGGAGCTGGATACAAGGTTGGTGATGATGGAGTTATAACAGAGAACTATTGGGAACGAATTGGTGAAAGGCAACAGATTCAAGAGGATGGTCGTAGGAGAAAACCGTATAGAATAGAACTAGTTGGAGTTGTGTGCGATGCGTATTTAGCAGTTATAAGAGGCATTAGGTGAGTACAAAGCACCATCTTATCTTTCAATCTATCTTTCAAGTTTGTCTCTTATTAACTTAAAAGAGTGTTTTTGGCTGAGATTGTAGGAGAGCTATCATGTGCAGAAGAGCAGTTAGGGTGAGATCACAGCTGAGATCTCACAAACGGTTTGCGGAAGCATTTCCTACATATTGCAGCCTTGTCGACAATGCTAGGCTCTACTGCACTAACGCGCTGGAAGGCTCTCCAAAGGTTAGTTTTGAAATTGGAACCGATAAACTTATACTTTAACTCAATGCAACAAAGAACTTAACCGATTTGAACAAGAGAAATTTCAAACTCTCGACCAATGCCTAAGCCAAGATCCTAGACCAACTTAGAAAGCCCCAACTCACCCCTAGGCTAGTTATAGTTCTCCTGCACTAAGAGTTAACAAGAACATCTTATCAATGGTGCATAGATAATAGTAGATAAGAAAAATACTAATAGGTGAAGTGTGATTGTGAAACAGCTGATAGGTTGGAAAGAAAAGGAAAAGACATTGCTAGTAGATACAGAAGAGATAGATTGTTTGAAGCGAGTAGGAGGGTTAAACGAGAACGCAGGCTCCATTTACGAGCTCTATAGACAACCCAACCCTGCTTGTGAAGCAGGTTCAATCTGGAAAGACATTGTTCTTTCACCTTCAAGGTTTAGCATTCAACAGGAACTCAAATATTCCATTCAGAAAGTTGAAAAAAGATCTAAACAACATCTCATCAACAACACCAAAAGCTGAAAATGGTAAACATAGAAAACAAGGGCAGAGTTGACAAGGAAGAACAGAAACTTGTTCATTGTATAACTTCAATGTTGTAAAAGTTTGTTGATTGTATAATAACATCCATGTTTACTATAACTCAACAAGAACAGCACTAGCCTGACACAAATTAG
591	AT1G06770	2078910	2081938	3029	TTAAACTACAACATTTGATTAGAAAGTGACAACAATGTTACATGCAAGTCCAGAGAGGACACATAGTAGAAGAAGAAGAAAGAAAAGGGAAACAAATTTTGTATTTTCTTGCACAGAAAAGCGACTCATGAGTGTATATTTCGTCTATAGAAAAAAATATTAATACTAATTTCACAACACATTCGACTGCTCCTGTAGTTCTAGTAATGTTCTCTCTTGTAATGCTTTGAGAGATTCCATAAACCGAAAAGAAAAGATTACCCTGTCTCCACAGAATCTTCTTCTGCAACAACATGAGTCTTTAAAGTCCTTTACATGTTGCACTCTGGTAGCTTCCGAGCATAGACAAGAACCATCGTAAAATCCTTTGCAGAAGAACCTACCAATGCAGCAAACCGTTGGTGGTTTGAACTTTTCTGGAGCCATAGATCCACTAAATTGTAAAGCGTCAGCGTTGGGATCACCGCTTCTCCCATACACTTTATCTCTATCTGAACATAAACCATAAGTATGTCCATTTTTTATCAACCAAACATATAAGTTCCATTATATTCAAACGTTCTATCCTTTCTCGTGCCATAGTGCATATAAAGACCCTTACCTCATTTTCACTCTCGAGATCTAGCTTCCTCATGAGGTACTTTTGGATGAAAGAAACTGTTGTATTTCCATCCCTATCACAGAATGAGACATTGGATTATCTTCCCCAACAAAAGAATTCCTCATAACAGAAAAATGAGGGACTATGTAAGATGCAGCGACAACACAGGATATATAAAACAAAGAATACCTAAACTGTAACCTACCTTATTCTCAAAAAATTTGCTGGAATTTGAGGTAAAGAAGTTCCTCCTTCCCTGTAACCAGTAAGCCCTTGTCAATATACCAAGAGAAGAGAAACAAAATGAAGAAAGAGAGAAAGATCATGAAAGGAAATAGTTTCAGATATGAGAGCAAAAATCTCACTGATCATTGGACGCCACAAGTGAGAACCAAACGGGACCATTTCTCCTCTCCTGTTTTGCACTTGACTCATCTGGTTGTGGCAAATTCCTTGAATCGCCTAAAGTGGTGGCAGACCTTTTGCGTTGAGTTGTACGCATTCTTTTAGGAGTAACAGTTTCTGATGTTGTAGGATCACCATTATTACTCTTGTCATCCTCACGTTTACATTTTCTCTTTTTATTCTTAGTTTTGGTTTTACTCCCTTGAAATTGATTGCGAGATACATTCGCGTGCTCAGATTTTGAACCTGACCCTTGAGAAGCAGAAGACTTCAAGGGCTTTGTCCCATTTGCCACTTCAACCAGAAAGTTCAAAGGTTTCCAATCCATTTTGGAATCCCAGGGTTCATCACCATCCTTGTTTTCTTTATTGGAGATGGACTCTTTACATGACTGCAAAAAACAAAATAACTCAAATGAATGTGAGACCAATAACAGTATCAAATATTTTTACTGAATATTTACTTTTGAAGTGTACCAAACAAAAATAAATATGTAACCAAATCATGTCAAATATGAAGTCATTACGAGAAAATAGAGTAGTTCAGTGATCACCTTCTTTGACTGTCTTTTATTCTGAGTGAATTTGTTAAGAGTGTCGGGTGAGCTTGTGCTCTCCAGAAGCTCATCCCCAGAAGATTCTTCCTTCTTCACAGTTCTCTCAGCCAAAGAACCATTACGTAACTCTTTTCTTGTAGGTGCTTTAGTTCTTCTTCTCGTTGTTCCAGCTTGTGCTGACACCATAGGTGTGCTCACAACCAAAGAAGATATAGATCTCTCCTTCCTCTTTCCTGGTAAGGACACAATTCCAGGAGCTTTCACTTTTCTTCGTTTTAGAGCAAAGATTTTGGCCCTCAAGTCTTGCAAATTGTGGTCAGGCCTAAAACCATGCACACAAGTGGCTCCCATCAGTACAATAACGAGTAAGAAAAAGGAAAGTACAAAAGAGATCTATTTAGATTCTCCTACAACATCCTATAAATGGTCTCTCTCTCATAAAAACCATTGTGCTACGTGTATTAAATGAACAAGATTCCAGAGATTGTGTTATAGCAGTTCATTTCACCAACAAGAAAAGCAATTGGATTGAGTCCACAAATTAGATGAACAAGGAGCAAAGAAATTTAACCAAACTAAACCATATTTTGATGAGAACTGGTAGAGTCTGAAATACAGAACACGAATAGCTTACCTCAGCTTCTCCAATGGGGTGCTACCGAGGTCGATATTGCATACGGGACAAGTCTCTATCTCATCCTCCGTGATCTTCTCATAGATGCATTTCCTACAAACTGCGTACGAAAGTAATCTAAAAAGTTATTCCATTCCAGTAGATAGCAACTAACAACATGACTTATAATAAATGTGAGCAAATTTCATACTTGGTATAAGAAAAAACTCAAATTGAATTGCATACAAGTAAGAAGCTGAAACCCACAAGGAAACTATACATGAAAATGCTGAATCAACTATCACTAGAAAGACGAAGAAGGAGAGATTGAAGCAGTCAAAATTGCATATTCTTTTTGGTCAACAAAAACTATTCATTGACCCACTTTTCAATTGTATCGATTATAGGACGAGACGAAGAAGACAGAGCTATAATATAATCATCCAAATTGAGAAGAAATCAAAGCCAATGTCAGCGAATTTCGAAACATTTGGTGGGTTAAAAAGAGGAACTGACATGTGTGGAGGCACTCGGAGATAGTGGTGGCGTCACGGAGGATATTGTCGCAGATAGAGCAGCTTAAGCATGCCCTCATCGTCTCCTTCTTCACCTTAATCATCATCTTTCTCTTTATCTGTTGGGCTTAATCACTCACAACGTGCTATCCCCAAAACTGCATGTGGACGAAAACGGCGAAGAAGTGTCGTTTCTTTCGCTCGGTCGCTGGTGATCTGAAGAATAAATGTTATGGTGCGAGAGAGATGGAAGAAGAATTGACGTACGATTCGGACAAGAAGTGGCCGTCGTCGTCTATTAAAATTTAAGAGACGCGATGTGTCACTTCTTTTTATTTT
592	AT1G06780	2083310	2087130	3821	AATTCGTTCGACCAATAACATTAATTTAATTTTATAGAGACCTAACACAAATTAAACAATGATTATTTCTGTTAATTAAATATATATAAGTGAGCACAATCCCCCGATGATGCATGAAGAAGCTCTGAATCTAAAACTCCTCTCTCCGACCCCAAATCCAGAAATTCAAGCGAGGAATAGAATCTCCCACTAGAGAAAAGCAATCCCAGAAACCCTAAGTTCTTCACGTTTCGTTCTTTTGCTTGTTGATCAAGCAGGATATCTCCGAGATTTGTGAGTCTCTTGCTACTTCTTCCTGGAGAACGATTCAGGGTTTGATGTGATAAGAATAGTCATCGAGGAAGATAGATTTGGGGATTTTTTTTTATTTGTAGATTCATGAAACAAATTCGTCGATGGCAGAGGATTTTGATCCTCGCTCTGCTATCGATATCTGTATTCGCTCCGCTTATTTTCGTATCGAATCGGCTTAAGAGCATCACTCCCGTTGGTCAGTTTCGTCTCCTCTCCTTCTTATTTTCATTTCATTGTACTTGACGATCGTGTGGAAATGCTTGATTGCTTTGATTTTAGATTGATTCACATGAAATTCGCTTGCTTTTGTTAGAAGTTGTCTTGGTCTTGGGATTTTTTCATCTGACATTTGTTTTGATTTTCCATTGCCGATTGTCTTCTTGCAGGTCGTAGAGAATTTATTGAAGAGTTATCCAAAATTGTATGTGTTCCTTAGTCTTCAATCTCTGGATTCATCTGTTTTCAGCATGCTGTTGATTTTGTGCCAAGTTTTCAGATCTCAGTCTTGTTTTATCATTCTCTTTATGCTTTATATTTCTCGAGCAATACACTGTTGTTGACATGCTACCATTATTCTGCAGAGATTCACGACAAATGACCTTAGACTTAGCGCTATTGAACATGTAAGTTGGAAGTTACAGGTTCCTCTAGGTCATCTCCTTAAAACCTTTTGACCATGCGTTTTGTTGAAGTTTTTTCTCTCTGTGATTTAGGAGGATGGAGAAGGCTTGAAGGGGCCAAGGCTCATTCTCTTCAAGGATGGGGAGTTTAATTCGTCTGCTGAAAGTGATGGTGGTGGGATCATATTTTCAATCTTGCTTTGATTTGCTCTGATGTCATTAACTCCTCAGATTTTTTATCTGTCGTAATCATGGGTTGTAGGTAATACTTACAAAAACAGGGAAGAACAAGTGATTGTTTCACAGAAGATGACAGTTAGCTCTGATGAAAAGGTGTGTATATATAAATACAACTGATTTGAAGATAACATGAACTTGATCAGTCCAGCTGATATAAAGTAACATGAACTTGATGATTGCTCAGGGTATGGAATAACTCCGATATTGAATCCTAGAATCAGATTACAAGTCATTGCGGTCCATGTTGATTAGTTTATCTAAGGAATAGAAAAGCCAAGTTTCACTTTCCATCAAATTATTAGATGTTTCATGATTACAATTTATTGGGTTTTTTTTGTGTCAGGGTCAAATTCTACCAACAGTCAACCAACTTGCTAATAAAACGGATTTCAAGCCCCCTTTATCTAAGGGTGAAAAGAACACAAGGGTTCAGCCCGACAGAGCAACAGATGTGAAAACGAAGGAGATCAGAGACAAAATTATTCAAGCTAAAGCCTACCTGAATTTCGCTCCACCTGGAAGTAACTCTCAAGTTGTGAAGGAGTTGAGAGGTCGGCTGAAAGAGCTGGAACGGTCTGTTGGTGATGCAACAAAGGACAAGGACTTATCAAAGGGGTAAGCACAACTGCTTGATTCAAAAGGAGAACATACCATAATTGCATTCAGAAATTTGCTGTTACAACTACAACCTTTTAGTGCCAAAAGTCGTGCTGTTTAAGAATATTATTTTAGTAACCTCTGACATGATTGTTTCTTTCAGCGCTCTCCGCAGGGTGAAGCCCATGGAAAATGTGTTATATAAGGCTAGTCGTGTCTTTAACAATTGCCCTGCCATCGCTACCAAACTCCGTGCCATGAATTATAACACAGAAGAACAAGTTCAGGCGCAGAAAAATCAAGCAGCGTATCTAATGCAGCTTGCAGCAAGGACCACCCCAAAAGGGCTTCACTGTCTCTCAATGCGGCTGACATCAGAATACTTTTCACTGGATCCTGAAAAAAGGCAGATGCCTAACCAGCAAAATTATTTTGACGCTAATTTCAATCATTATGTTGTCTTCTCTGACAATGTTTTGGCTTCTTCAGTCGTTGTTAACTCTACGATATCTTCATCAAAGGTATCATGCATTTCTTATACAAATTTCTACTTGGTTATCATTATATGTTATACCTAATTTTAGAGTGTCTTACACTATATCTTCTCATTTACTTCCGCCACTTATTAATGTGGCTTCTGATTGCTGTTTGCAGGAGCCAGAAAGAATAGTCTTCCATGTCGTGACTGATTCACTTAATTACCCAGCAATCTCAATGTGGTTTCTGCTAAACATTCAAAGTAAAGCTACTATCCAAATCCTAAACATTGATGATATGGATGTCCTGCCTAGAGATTATGATCAATTACTGATGAAGCAAAACTCTAATGACCCAAGATTCATTTCTACACTCAATCACGCACGCTTCTATCTCCCGGATATATTCCCGGGTTTGAACAAGATGGTACTCTTGGACCATGATGTAGTTGTTCAAAGAGATTTAAGTAGACTGTGGAGCATTGATATGAAAGGAAAGGTGGTTGGAGCTGTAGAGACTTGTCTTGAAGGTGAATCTTCATTTCGATCAATGAGCACATTTATTAATTTCTCAGACACATGGGTCGCTGGGAAATTTAGTCCTAGAGCTTGCACATGGGCTTTCGGGATGAATCTAATTGATCTCGAAGAATGGAGAATACGGAAGTTGACTTCTACATACATAAAATACTTCAACCTGGTACGCTATATACACACACACACTCTACTGCACTTGCTCTCCCTATGGAAATAACACTGTAGCCATATTCAAAGTTTTCAAATGGGTTCTTAGATTTGTTGATTCGTCATTATATATGAAAAAGATTGTAATAATTATTAGGTTTTAGGTTGGCTATATCGAGGATGAAAGGTTTTGAATTTAGAACACAAATAACATTGCTGTAACTAGCAAAGAACATAAGCAAGCTAGTGCTAAAGATCATCTCCTAGAAGAAGAATGGTTACAAGCAACAACATATCTTGTCTATGTAATGGGCGTAAACCTAACAATGGTTTTGGGGAATTTGTTTTTTTGGCAGGGAACAAAGAGACCATTGTGGAAAGCTGGGAGCTTACCAATAGGTTGGTTGACTTTCTATAGGCAAACATTAGCATTGGACAAGAGATGGCATGTGATGGGGTTAGGTCGCGAATCAGGAGTCAAAGCGGTTGACATCGAACAAGCGGCAGTTATACACTACGATGGGGTCATGAAGCCGTGGTTGGACATTGGAAAAGAGAATTACAAACGTTACTGGAACATACACGTCCCTTACCATCACACCTACTTGCAACAGTGCAATCTTCAAGCTTGATACGAAAAAAAAAAAAAAAAAATCTGGCAACTTAGGTTCAGTTTCAGATTCTTTTTGTTAAACAAGCTACTCAAGCATGATATCAATGTTATGATTAGCTTCATTCTTTATCCCACATCAGTGTATATCTTGGTTCTTCTTTTTTCACACTTTTCATCAGAGCTTAATATTACTTAGACTATAGTGACAGGCTGACAGCAACAGATTGTTGTCATACCTTGGACTTGGCCCAATTTCCTTTTTTGGCCCACCGGTATGAATAAAAAGAGTGCGGTTTT
593	AT1G06790	2087231	2089785	2555	ATCTTCCTCACTCGATTAGTAGGTTCTCTCTTCTTCCAATCTATTCCCAACTTCTCACTTTTCCGTCTAATCGTTGTCTTCATCACCATCTCTCCGAGTTCCCTTCGAGACCATCTTATCTTCAATGGTTTAGGTATTGCCCGATTTTAGATAGTTTTGTTCTCTCGTATAGTTATGACAATGGCAGATTTTTGTACGCTCTGCACATGCTTAATCTTGAGGATTGGGCTATTATTACGTACTATGATTTAATGAATTTTAGATTTGAATTTTGGAACTTTTGATGATATGCATGTTAATGACCAAGAATGCTCCGAATTTGTCTGATTCGTTATTCGAATTCTACTTCTTTGATTGTTTGTTTCCAATTTTCCATGCATCTGACTTGTGAATTTTGAACAAAATTTTCAGAAATGTTTTATCTTAGCGAGCTAGAACATTCACTAAGAGTGCCTCCGCATCTACTTAATCTCCCTCTCGAAGATGCCATTAAGTCAGTGCTTCAAAATGTGTTCTTGGACAAGGTTTGCTCATTGCCCTTTTTCTTTCACTTTTATGGTATCCATTGTTTGCTTATTTATATACACACCTGGCTAATTTTATCAAAGTGGATTTTTGCTATGAAAGGTTTTAGCTGATTTGGGGCTTTGTGTATCTATTTACGACATTAAATCAGTAGAAGGAGGGTTTGTGTTACCCGGTGATGGTGCTGCGACCTATAAGGTATATCCAAATTGCTGATCTTTTCTCATCTCTATTCTTTTATCAGTTGAACATGGTTTTTTATATCAATTTTATGGCCTCCCAATGTCACTGTTAGTGGCATCATTGTTGACCTATCACCGTGTATTGCACACTTTCTGCACTGTATTGAGTTACATCTTTGTAGACTCATCATTACCGTACTAGAGTTTCAAACCATTCTGAGATTTTGGTTCTTCGGAATCGTTATCTGTTAGTCTAACTTTCACTGTACGGTTTTGGTTAAGAATTTTATTTTCAAAAGTTTTATCTTGCCTTGATTCAATATCTCATGTCGTGTTGTTAATACTTTGTTTGTGTGATTGTAGGTAGGTCTTAGAATTGTTGTGTTCCGTCCATTTGTTGGTGAGGTCATAGCTGCAAAGTTCAAAGAATCTGACGCCAATGGCTTGCGCTGTGAGTACTTTATTATACTGTTCCCTGAAGAATTCCAATGTTGTGCACTGTCTGCATCCTGCTACTCTAGTACATTGTTAGCTTATTAGCTACTTATGAATTGGATTAATACTTTGAAATCATGGATATGGTTAATCATTTACATGCTTACGGTACCTCTATACTTGGCAGTAACACTTGGATTCTTTGACGATATTTATGTGCCTGCTCCACTTATGCCGAAACCCAACCGCTGTGAGCCTGACCCTTATAATAGGTAAGAATATGTGTCCTGCAGTTTATGTAGTACTACCAGCTCTCCAACTATGAGTAGGAGATTGCACCAACATCTTTATATATCATTTGATCACAAAGTATAATGTTTTTTGGTTCACAGGAAGCAAATGATATGGGTGTGGGAATATGGAGAACCGAAAGAAGACTATATTGTTGACGATGCCTGTCAGGTGAATTTTTGGTTCCTGCATGTATCTTTAAGCATAATTATCTGAATGTGGTATGTTTTTATAACGAGGCATTGTAAATGGCAGATCAAGTTTCGAGTAGAGAGCATCAGCTATCCATCAGTTCCAACTGAGCGAGCAGAGGACGCAAAGCCTTTTGCTCCAATGGTGGTCACTGTAAGTTCATTCATCAAACTCATTCTCTGAAACTTTTCCACTTGTATATGCATTATAAACAACGCTAGTTAAGTAAGGTCAGATAAGCCTCCTGATTCCCTCCTCTCTTATAGATACTTAACTTTTATTTTGAGACACCATGATTTTTTGTTTTGGTTTTCCTACGTCGGTCCAGTGGTCAATCAATCTTGTGTACTGCGCAGGGGAATATGGATGATGATGGTTTGGGTCCTGTTTCTTGGTGGGATTCTTATGAACAGGTTGATCAAGAAGAGTGAGTGACCGAAACAGGTGGGATTCTTATGAACAGGTTGATCAAGAAGGGTGAGAGACCGAGACTTAGTCTAGGCATTGTCAGATGAAATTTTAACAGATGATGATCAAGCCAGTTTTGATGAAAACTTAAAATTTATTTTAAACTATGCACGGGTTTTCACTAAGATAGGGACGTTCAATTTTGTTTATCTGTAATGTAAAAAGGCAATGACACAAATTAGGAAGATTAAAAACCAAAAAAAAATCGATAAATTACAAGAGTTGTGATGGATGATGGAGTTGGGTGAGGAGTTGATGTATGTCAGGAGCATGTTGATCATCTGCACGGATGCGATCAGGTTGAATCCAACGGCCGTCAGTGTTCCTCACCATCCCTTTGTTTGCGTCTTGGCGCCAATAAGGAGGGACCATGAAATGGTCTTTCAAAAAATCAGATGCTTTGTTCACTAACGCTGGATCTCTCCCACTTGATAACACAAATCTCTGTCCTTTCCCATGATA
594	AT1G06810	2091737	2092527	791	TTATATCATTTTCTTATGTTCTTCTTTACACATATCTCTCTCTTTCAATCTGGAGTTATTGCGATCACCTTTTGGGGTAATACAGCCTCGACGCTGCGAGGAAAAAGACAACACAGGGTCAAATGTAGGCAAAGAAAAGAACAACTGAGAAAGGGAATATAGTTAAACTAGTGGCAAGGATGCTTAGCTTACATTGAGTTCATGTTCTCGAGTAGAGATATGCGTGATAAAATTATCAACGCCTTGACCAGCAATACCTGGACCACAACCAATACGACGGCACACAGAGCAAAGCCAGGAGGCAAGTCCAGGCGTTTCACTGCAGCTATCCTCCTCATCAAGTGGCCCTGGATCAGCTAAAAGAAACTTTTTCCAGAGGGTGGAGGAGGCTTCTCGAGGAGACTCAAGTGGAAACGGGAAAATGGAGTTGTATCTATTTTCACGTCGGCGGCTAATATTAGAATAGAAGCGTGGAGGAATGTACACTGGTGGACGGGATATGACCATCATAGTAGATGGACGTGGATTCAATATACCATGGCCAAGGAAACACGAAACCATGCTTTTACGACCTGTTTCAGAAACTATATACTTAGAGAGACTCTCTTTATCTAATAAAGGGAATAAAAAGGGAATAAGGATGAGAAATGCTTACTGTAGAACTCGTGATAAAGAGAGATTCCAGTGGAAGAAACCGCTTCAAGGATGTCACGAGGGACCTTTGCTAGTGAGCCAACAGCAGTGATGGTGACAGGACCATTGTAGCCTAATTTCCTTAAAATCCGTTTCAT
595	AT1G06820	2092945	2096231	3287	CAGTAGAAGAGAGAAAAACTCTATGCTTCTTAAGAAAATTATTATGAGATGTATTTCTTACAAGAAGGTCTTCTTTATATAGAACTAGAAAAAAGTAAACGAGGAAATAAGAAAATAAAGAAAAGTAAAATTCTATGAAGAAATAGTAAAACAATAGAAATTAACATAATAAAGAAGAAAAGGAAATAATGTATTGGATCTATGCGAGTGTCCTTAGCCAACCAAGTAAACCAAGAAGGCCAACATCAAGTACTCGTGATTTCTTCTCAAGCCCTAAAAATCAAAACACAAAAGTGATTGCTTCTTATGCTCATAATAATCAACCCATTCTATTTAACATATTGCAAAAATATGGCATTTTCTCACCAATATCAGCAGCTACCCGATGAGCACACATCACTCCTGAAAAAGCCACAGCTATAACTCCCTGGCCAGGAAAACAACTATCCCCCACGCAGTATAGACCATCTATAGCCTATTATTAGTCCAACCATTCTTTCATTAGCAAAACCATTCACCACCAGAACTAACTAAACCTGATGTTATCTATCTATCTATCTCTTTCTTTAGCTTACCGTTGTATTGAATGGCATGCCTAATAAACCTTTCGGGGTTCCTCTAGGCATTGGCCCATAAGTTCCCTTATCCCTCGCAAGAAATCGTCTGTGTGTTCTTGGTGTTCCCACCTGCCTCAAAAAACGTTTAGATATACAGGCTAAATACCCAAATAAGGCATAGGCTTATTCTCATGGGTTTCAGATACAGATTTCTCATATCATGCAGACCTACTATCACCATTTCTACAATGTGCATGTAAAATAGTAGGGGAATAAAGAACAAGCCTAACCTCCTTGAACGTAATAGATGAACTGAGCCCTGGAAACAATTTTTTCTCTAGTCTCTGGATTATTCTAGCTGCCACATCTTCCTTTTTCGCCTCATACTCTTTTGGAGGGAGTCCCTAGTACCAAAATATAGACGAATTGATAAACAAAGATGAGCAAATCAATAAAAACTCAATAGGATAATTCTACAGCTAAGGAAAATAGCAATAATATTAGTAGCCTTACCTCCCAATCCTCAATGGACGAAGTTGTAAATATGTGAAGTATATGTCGACCATCTGGAGCCAAAGATGAATCAAGAATGGTTGGAATGCTGAGGAAAATACTGCCATAAGGCTCCTCCAGATTCTTCCAATCGTCCTACGGATGCAGCAAAACGAAAGTCGCTATTCAATAACTATAAACCTGGCAAGTGAATAGATCTTAGTAGGAAACTATCAAACCTCGAGCACAAAATGATGGCAATCTGTATCTGGAGGGAGAACCTCTGCTTTAACACCCATGTGAATTGAAAGAAATGATGGAGCCTTGACGTACACTTTCTGGAAATTTTCTTCTTCTTTAGGAAGCTTTTCTCCTTTTAACAGCTTCCCTAAAGCACAGCAAAATACAAGTTTTAAGTACACTTACAAAACAAGATTTGTAAAATATTCTTTTTCTTTAGGAAGCTATTCGACAGTTACATAAGTCATTGTTTTCTCTTACCAAACGTATCCCATCTTGTAGCATTTGAAATTATCGTCTTAGCGAAAAATTCTCTTCCATCTGCTAGCCTTACACCAACCTGAAAATTAAGGTCCAGAAAATAAAACGATTTTCATAACCAAAAAGGAATTTCAAAGGGTTAATGAAAAAAATAAAACTTCAACAAGACTCATACAGAAACTTACTGCCTTTCCATGATCAAGTATTATACTTTTTACATTAGCCTTGTATTGTATTTCACTGCCTTGATCAACAAGCCCTTCTGCCAAAGACTTGGCAATCCCACCAACTCCACCAACCGGGTAGTTAATTCCTCCATAGTGCCTGTCACATAAAACCTGTCCTTGAAGACATAAGAAAAAATAAAATAAAGGGTAACACGAGTAGACACCAAATGCAAAAACAAGAATCCTACCATACTTGCATTGATCATTGGCGTCTGCAAAGCATTGACTGTGCTCACAATGAAACACTGCAGGCAAATATGAAGGGTGATATCCATGCTATATTCTGGATATAAATTTGAGTGAAAAAAATTGTGCAAGTTAAGAAAAAATAATGTTTTTTTCTCACCTCTGCATCAATGAAAGACAATAATTGAGGATCCTTTATGTACTTCCGAGCTATAGCCCCAGCATTTTGGGGCAAGTAATAAGCTATACAGCACAGAGAATAACACAACAAGATTCATGTCAGTAGATTTTTCTATGTGTATCTACGCAGGACGTATACGGACTCACAGCAATAAATATCTACACACACACCAAACACAACTTTAAGTCCAAATTCATTTCAGAAGATTTAGATGAATACCGAGTGTCAAGCATTCAAGCGGCTTCTGAAAGAACTGTCCAAAAAGGTAGATAGGCTCTTCTAGTGACTTTAGTTCCAGGGAGTTCAATGAGTTGAAGATCTGTTCAAACCACAGTTAAGAAGTTGTAATATATATCAGTGAACACTCGTAAAAGTCAAATTAAATCACATGAGACCTTCCAACAGTCACCATAGAATCCAAGGATCCCTTCCTTTTCGTGAGGAAACTTGCTCGTAAGCTCAGCGATGAAATCATCGTATTCCCTATGAATCCGAACAGAAAGATTATTGGGGAGATGGAAATGGACAGTGGTAGGATCAGGTATAACCTCCATCTTACGACCAACTGCCTTCAATGCCTGAGTTATCAAGTTTAGGTTCCCCTGTTCCCTTCAAATTAAGCCATTATTACTTTAGCCAAGGACCAAACAAACTAGTGCTTCTTCTACTAATGTTCAGTTCTCCTGAAAATCACAAGATGATGAACAAACAAACCTTATCGCTGAAACCAAACATGACAGAAGAGCCAACATCAAAAGTATATCCATCTCTCTCGTAAAAACCAGAGCTGCCACCAGGAATCAAATACTTCTCAAGAACTAAAACCCTAGCTTCTTTCACAGCTAGCTGAGTCGCAGCAACTAATCCACCAATCCCAGAACCGATAACAATGGCGTCGTACAGACTCTCTCCTCCATCTCTCTTCGTCCCTTGTACGGTACTAGCAACCACACTTGAAGAAACGGATTTCACTGTAACCATACGAGGCAGCTTCTTCTTCTTCTTCCGATTCTCTAAAACTGGACCATTAAACCCTAAATTCGAAGTACCCAGCTTGTAATACGTAGAGGTATTCAATGCGGAGAACAAACGATCACCACACTTTACGGGATTTTGAAAACACAAATCCATGGTTGCTCGACA
596	AT1G06830	2097150	2097654	505	AATCCATATACTTCTTCTTCTTCACCTTATGCAAGATAATGGACAAAGTTATGAGAATGTCGTCCGAAAAAGGGGTGGTTATATTTACCAAGAGCTCCTGTTGTTTGTCCTATGCGGTTCAAGTTCTCTTCCAAGATCTTGGTGTTAACCCTAAGATCCACGAGATTGATAAGGACCCTGAATGCCGAGAGATAGAGAAGGCTCTTATGAGGCTAGGGTGTTCAAAGCCGGTCCCAGCCGTCTTCATTGGTGGCAAGCTCGTTGGTTCGACCAACGAAGTAATGTCCATGCACCTAAGCAGCTCGCTCGTTCCCCTAGTGAAGCCATATTTATGTTAAACAACAACGAAGGAGTATTTATGATATTAATTAGCTATGTATATGTTATTCAATAAGGAACAAAATTGAGCCAAATCTTTGTAATGTGTTTTTTGGTATTATTATTGGTTGTATAACATTGGGAAAGTGTACGTATAATTATAAGACTGTTATATTGATTCGAAGGT
597	AT1G06840	2097746	2103478	5733	CCGTTACATCGCTTACAATCATTTTTCCTGTACAAAGAAAGAACAACAACAAAATCACACTGAATAATCAAAGAAACAGTGTATGGTGTATGAGTCGAAGAAAGTTTCTATCTAGGTGCAACTGAGGGAGCAACTCCACTGACGAGGTCAGAGCCGGAGACATCCATCGATGTATAATGATGCTTCATGATTGAAGAATTCGATGACGATGATGGATGAGTCATTGTCTCAGAGAGATCCGCTGTCTTGGCTACATGAGATTCCGGCATCAGTTCCCATATGATTTCTAGTTCTCTTACAACTTCTGCCATTGAAGGCCTCGCATCTGTCTCCTCTCTGCAGCATCGCAGCGCTAAAGTTGCAAACTTTTCGAGGCATTCGTCTGGAACTGAGCTCATTCTCTTATCCACGGTTGATAATATCGAACCAGACTCGTAGGCAATGTTGATCTGACAGAAACAAACATTCCACACAATTTATATAACGCCTAAAAGGAAAACACACGCTCTTATTATCTACTCAGAATTACCTCTCGCACAATGTTCTTGCCATGTGTGATTGGCTGCATTCCAGTAAAGAGCTCTAACAACACTACGCCTAGACTATATACATCACTTTTGTCCGTCAATTGATGAGTCAAGAAATATTCCGGGTCAAGGTAACCCTGCAAGTCGACAAATAACTCTCAGTCATGAGTTTGAGAAAAAAACTTTAGAGAAGCAATGCAGGAATGAGATCTTACAGGAGTCCCTTTTACAACAGTAGACACGTGCTGAGGTGAGATGCCTTCCATATCAGGTACTGGGGCAAGTCTTGAGAGTCCAAAATCTGCAACCTTTGCGGTGAATCTGGAGTCCAACAATATGTTGCTTGCTTTGATATCGCGATGAAATATCGGGGGATTAGCTTCCGTGTGTAAATACAAGATTCCCTTGGCTGAACCTAAAGCAATCCGTAGTCTCATCGCAAAGTCTAGAGGCTCTTTTAATTTAACTGCCAAAACACATATTTGTATGTAAATTGTTATTCACGAGGAATAGAGCCGAACTTAAAAGCACACAATATCATCTATGCTGCTTATAAGTCATCTCCAAAGAATTCACATTAAGAACAGTGAACATCGGTGGGTAGTCTTTGCTGATTCACATAGAGAACAAGCACCACTATAGATGACTCAGTGAAGAAGTAAAACATACCAGAAATGTTGTCTCGCAAAGTACCATTTTCCATGTACTCATAAACCAGCATCTGCACGCTTAACAATACAAGCAATAAGAGATACATATAAACGTTTTGGACATCAACCAGAAGAGGAATTTGGACAAAGTACCTGTTCGCCTTCTTCATCACAGAATCCAAGCAACGAAACAAGGTTTCTGTGATGCAATCTCGATAACAATTCAATTTCAGTTAGGAACTCCTTCTCACCCTGCAATGATCCCTCTTGTGCTCTTTTAATTGCCACAACCGTTCCACTCCCAAGTGTACCTTTGTATACCTTTCCATAACCCCCTTGCCCAATTTGAGTGGAACTATTAAAATTGTCTGTAGCCAGAGCCAACTCAGCATAAGTGAAGCTCTTCACACCTTCGATTTTCAAAGAAGCTTTGGAAGCTGCACATGAATGAATCAAACTTGTAACACCAAAAACCAAAAAAAACGTACAATTCCGATAAATCATTTACTCGAGCACAAATCGGCATCCACAAGAAAATGCTTACATCGCTTTCTTCTAGCAACTGCACTGTATCCTCTCATACGTTTTCTCATAATGATAAGGGCAATGATAGCAGTTAGCGTTACTGCAGCTGCAACAGAACCAAGAACTATTCCCGCAACTGCACCATTACTTAGACCAGATGGCGAAGCTGAAGGAAACACTGAACATAAAAAGCATGACAGTCAAAACAATGTCCATGTATGCAAAAGTTTTATAGCTTCGTAAGAACAAAAAGGTAAGACAGGATCTATTGTTATCAGGGACGCTGATAAACAAATGACACTTTTATGTTTAATGTAGCAGAAAGACATCAGCTCGTTTACTTGTATTTTAACCACGTTCTGTTTTGAATAAATATGAGAGGACGAATATTCTGCCACTAACCATCTCTGTAGACATCTAACAATGTGAAATTCATAAGCTCATAAGGACCAAAGAGATCTTCGTCTCGGATATTCCATCCAGTGAACATGCCCCTTATTCGCCGAACCTCGCTACGATTGAATATGAAAGAATTGTTGGCATTTGAACCAAAAACAGGAAAGAACTTCAAATACATTCGAAGTCTAGGTCCTTTCTGCCACTGGAATGAGTCAAGGCGTAGCTGATACAGATTCAAACTAAGACCAGAGGTGATATATTGCTCAAATTCGGATCTGTAAGGAACAAAGTCCGAGAAACCAGGACTTTTCAACCGATATCCAACAAGCAGAGGAGCAGCACAAAAGCAACGTCTAAGAGGTTCTGGTGAAAATTCATAAGGGGGTGGGCAGTCAGAACAAATTGTAGTATTAGAATTGGTTGAACCCTGATTAATGTCTTCCTCAGTTATAGGTCCACACAATCGAAGCAGATTTCCATCTGAGCACAACGGATTCCCCTGAAGCCTGAAAAAACAAACGTTGTTAAATGATACCCGAAAAGTGGACACTAATCTGAGGAAAAGAGTTTAATACATTTCAGAATGAGCAAACAAGATCCAAAAAGCAGTTATATACATCATTGAGTAGCTAGAATGATATGCAAAGCAAAAATAAGTACGTATGGGCAGATAATAAATAGAAATAGGAAAGAGCAGAAGCAAACCAGACGGTCACATTTGGACGGAGATCGGATCTGCCAGAGATATTTGAAAACCCATTGTTCCGCAGATCCCTGAAAACATAAAGGAACTGACGTTTGTCAAGAGACAATATAAAGAAAGTTGGAACATGCTTCTAGGTAACAGGATAGGAGATATGATTGTTTTTGTAACAGTCATACACGATAATACTCTCGGTTGAATTCAGCTCTCTTTCCTGCCATATTCTAGAGGGAATGGAACCACTCAGAGCATTGTTTGCAAGCGACCTGTCACATTAGGTAGACAACAAAACAAACAATCAGCCATCTTCATATCCAAGATAGAACGAACAACAGCATTTCAGAAACCAAACAAAACTCGCTACACCAATCAAACAGACTTACAGCTTTTGAAGCCGTGGAAGGCCTGAGAAATTTGTTGGAATGGTTCCAGTTAGACTGTTATTGGATAGATCGCTGCAGTATTTTCATCAGAAGATATCAAAGTTAAAAGCACTTCATTTCCAACCCCAAAAAGAGAATACTAATCCCAGTACATTGCCCGGATTAAATCAAAGGCCAGAATTATGAAAAGCGCTAAAAGTTTACATGGTTGTGATACTATCAGAAAGCTTCCCTGCAGGTATAGATCCATTTAACTGATTTTGACTTAGGTCCCTGGAATTCATGTCCGACAACCAGAAATAGATGAGGTTAATTCGCCTTCGCTAAGGCTTGCACGACTATATAAGGAAGCGTCTAGATAAGTTATAAGACTTACAAATAACCAAGGTTCGGTATGCTGCTAAGATCAGGCACTGGCCCTTGCAAGCTGCAGTTCCTAAGACTCCTGCCCGTGGGCATACGACAAATATGCATAAGTTAGCATAGCATACACATGTATCTTATGCCCAAAAAGATCAGGAAAAAATAGAAAACGACAACCAGTATCTCTACATTTAGAATGCACTATCCTAATTAGCTCAAATATGGCTGATTACTATTCCCACAGGTTAATTCAAATCCAATGCATGACTTTCGTATTGAATTGTTGAATGCATTAATAGAAGATGACAGCCCTTCCAGCCTCACACATCAGTGATTTCAGATACATAATGAAACTATCACTTACATCTTCAAAAGTTTAGACATGTTTCCATAAGATTGTGGAATCGTAGTCCCGTCAAAGTGATTGTTATCTAATTGTCTGCCAAAATAAACATGAGGAAAAAGGTCAAAAAAAAGAAAAGAAGAAACACATGGGTAACCAGTCCTTATGGTGACAGGACCAGGGAAATCAACAGAAACTGTGACATAAACTTACAGGATAAGTAAACGCGGCATGTTTGATAACTCAGGGGGAAGATAGCCTGATAAATTGTTGTTATCAAGAAGGCTGTAAGAAAAAAGAAAAAAAAAAGTAAATGTTCATAAACATTGAATAGGTAAAGCGTGTGTAGCATGTTCTAGACATGAAAACTGAGTTTAGGTAAAAAACATAGCATTTTTCAAGTAAAATCATTTAAGCCTGCTACTGCTACCAACTCACATGTGAACAATGGATGGTAGGCTTCCAAGCTCTGGTGGTATCTGCCCGCTAATAGAATTATTGTTCATGTGACTGGAAAAAGATAAGATTGACCAAAAAAAAGCAATAAATGTAACATATTCAAGGGGAGAAGGAATCACCATATTGAAACAGCCAAGTACAACTCGACACCAGATTAAAGAACTCACAAGTGCTTCGTTTTGTTTAAGTTTGCAAAAGATTTGGGAAGTGGTCCTGATATACGGTTTTCATCAATCTGTATTCTGTCCAAGTTTGGAAGAAACCCTAGCTCCTCTGGTAAGTTTCCATTTAACAGATTTCCATTCAGGAGCCTGGAAAAGTGAAGTTAGCAGCCAATCCCAAAGCAAATAAAGCAGGGAAGTAAACAACAAAGTCCTGGACTAACAAGAGTTCTAAGGACTTGATATTCCCAATTTCCTTTGGTATACTTCCGGTGATCTTATTCCACATGAAACTCCTGGCATTAGAGAAGAAGTTGTACAATACAAAAAGAAAGTTATTCACCATTGAGTATGACAAAAGATCAAGCAACATATCGTGTTAAAAACACGTACAGGATAGTAAGACGAGACAACCGGCCAAGCTCCGGAGACAAGTTCCCTGAGAGATTCATACTGAACAATTGCCTACAAGTATAAACAAAGCTAACTCAAACAAATCTCAAGGAAGACCAAATAAAAGAAAAAAGCAAGAGTGAAGAAGACAATACAATTCGCTGACATGAAGATAACCATCATCAAGAGTGGAGTTGAAGCAGACAACACCAGTCCAATTCGAATTGCACGGGTCTCCATGCTTCCAATTTCTCAATCTATGAACAGGATCGTTCAAACTTTCTTTGATCACTCGCAAAGCCCTCACTAAAACCAAAAAAAACATCAATGATCAGTACCAAATCAGTCGAAAGCTAAGAAAACCCATTGTCACAGACACAAATTGTCTGAAGATCTAACACCAAAGACAAAGCCTTTTAACAACAACAACAACAAAAAAGAAACCTTCAACGGGATTGGTGATGTCGTCTTGAGCAAAAGTAGAAGAAAAGCAACAGAAGAGGAAGAAGAAGAGCAGAGGTATGAGGAGACGAGAGACATGATGGGTCGAAAACATATCGAGAGAGGAGGAAACAGAGGAGACCCAAGGAAAAAACGAAATCTCGAGAGAGAGAGAGTTTAGAAGGAAAAGGCCATGACCAAGTAAGAAACACAAGACAAAGAAAGAGGAAAGTAGTTGGTATTGGGTGGGAGCATTGAAGAGTGATAATACGACATTTTCTAAGTTTGACTATTTCAGGTAATGGATGAGACCGACGGAAGAGCGTCATCATAAGTTTCCGTTGCGCCGCCGCCATAACTTCACCACCTTCTTCCGTCAAAACCAT
598	AT1G06850	2105047	2106748	1702	AGTTTCTCTCCTACGCTCTTCATTTCATTTCATTTGATAGAGAGAGAGAGAGAGAGAGAGAGAGAGAAAGAGCTTCGTCTTCTTCATCTCCATCATTATCTCCATTGACATTGTTCTCAATTGCGAATAATAATCATAATTATTCACACAACCAAAGCATTCATCTCTCAGATTCTCTTAAAAAAATGGAGAAATCAGATCCTCCACCAGTCCCAAAGCCCGGCGCCACTATTATCCCCTCCTCCGATCCAATTCCTAATGCCGATCCGATTCCATCTTCTTCCTTCCACCGCCGATCTCGCTCCGACGATATGTCCATGTTCATGTTCATGGATCCCCTCTCCTCCGCCGCACCACCTTCCTCCGACGACCTTCCCTCCGACGACGATCTCTTCTCTTCTTTCATCGATGTCGATAGCCTCACCTCTAATCCCAATCCCTTTCAAAATCCTTCCCTCTCCTCCAACTCCGTTTCCGGCGCTGCTAATCCTCCTCCTCCTCCTTCCTCTCGTCCTCGCCACCGTCACAGCAATTCCGTTGACGCTGGATGCGCCATGTATGCCGGTGATATCATGGACGCTAAGAAAGCTATGCCTCCTGAAAAACTCTCTGAGCTTTGGAACATCGATCCCAAACGCGCCAAAAGGTCCTTCTTCTTCTTCTTCAAATTTGTTTCTCTTTCCACAGAATTGAAGAATTGCAATGAAATTAGGGATTTGATTACAGGATTCTAGCGAATCGACAATCTGCAGCTCGATCCAAAGAGAGAAAAGCTCGATACATTCAAGAACTTGAGCGCAAAGTTCAATCTCTTCAAACCGAAGCTACCACTCTCTCTGCTCAGCTTACTCTCTACCAGGTTTCCATATTCGGCGATTCCTCGTTTGATCCCAACAGAATAGGAAAGTTCTTTCCTCTGTTTTACATACATAGACAGATCTTGATTTCAATGTTGTTTTGATTGATCCAGAGAGACACAAATGGACTAGCAAACGAAAACACAGAGCTGAAACTTAGGTTGCAAGCAATGGAACAACAAGCTCAGCTTCGTAATGGTAAGCACAAAAAAAAAAGAAGCTAATTTCTTTGTATGCATTTTGGTGCATTTCTTCAATATTTGCTTTTTGATGTTACAGCTTTAAACGAAGCGTTGAGGAAAGAAGTTGAAAGGATGAAGATGGAGACAGGAGAAATCTCTGGTAATTCAGATTCGTTTGATATGGGAATGCAGCAGATTCAGTATTCTTCCTCAACTTTCATGGCTATTCCACCATATCATGGCTCAATGAACCTCCATGATATGCAGATGCATTCTAGTTTCAATCCTATGGAGATGTCCAATTCTCAAAGCGTGTCGGACTTTCTACAGAACGGCCGAATGCAAGGGCTGGAGATTAGTAGCAATAGCTCAAGCTTAGTCAAATCTGAAGGACCTTCTCTCTCTGCTAGTGAGAGTAGCTCTGCCTATTGACGACAAGATTATGATGAGGCTCATTTTTCTGTTAATAGGTTTTTTTTTTTTTCAATTCATTTGATTCACTTTTGATTATTTATTCTTTCTTTTTTTTGAGGTGCCATTGTGCAAGAAAGGACGTACGTATACATTTGTGTTGGTTATGTGTCGTGAGTTTCGTTGTTTGCTATTCCCATTGTTTGTTCTTCAAGGAACAAAGGAGACTAATAAATTTCATTTTTCTTTTGT
599	AT1G06860	2107397	2107467	71	TGCACCAGCCGGGAATCGAACCCGGGTCTGTACCGTGGCAGGGTACTATTCTACCACTAGACCACTGGTGC
600	AT1G06870	2108592	2110985	2394	CTCAACTCAACCAACAACAAGAAGAAGAAGACTCTCTCTGCTTTCGACCAAAACCTTCTCCTCTCCTCTGGGAGATCTCCATCTTCTTCGCTTCTTCGCTTCCCCGCCTGAAACAATTACTCGATCTCGCCGGCGGAACAAGCTCTCCGTTTCTCTTTCCGGCAGATCGATTCTTCCAATTCCTTATTCCTTTCTAGGTCTTCCTTAAGAAACCCTTACTTTCTTCAAAATCTGCATTTATGGCGATTAGGGTTACCTTCACCTACTCCAGCTATGTTGCTAGGAGCATTGCTTCATCCGCCGGGACTCGTGTCGGTACCGGCGACGTTAGATCATGCTTCGAAACATGGGTTCGTCCCAGGTTCTGCGGCCACAATCAGATACCAGATATTGTTGATAAATCTCCCGGATCCAACACATGGGGTCCAAGCTCAGGCCCTCGTGCTCGACCAGCTTCATCAATGTATAGCACCATTGCGAGGGAAATCCTCGAAGAAGGCTGCAAGAGTCCACTTGTCTTGGGTATGATCTCTCTCATGAATTTGACTGGAGCTCCACAGTTTTCGGGTATGACCGGTCTCGGGATCTCTCCCTTTAAGACTTCTTCTGTCATCCCGTTCCTTAGGGGTTCCAAGTGGATGCCTTGTAGTATTCCGGCGACGTTATCAACGGATATTGCTGAGGTTGATAGAGGAGGAAAGGTCTGTGATCCTAAAGTGAAGTTGGAGTTGAGTGATAAAGTCTCGAATGGTGGAAACGGATGGGTTAATAAGCTGTTGAATATCTGCTCGGAGGATGCTAAGGCTGCTTTCACGGCGGTTACTGTTTCTCTCCTTTTCCGATCGGCTTTGGCCGAGCCAAAGTCTATACCTTCAACATCTATGCTTCCTACTCTCGATGTGGGTGATCGTGTTATAGCCGAGAAGGTGAGATTACTGGTTTGTTCTGTTCTTAATTGTGACCGTAGAATGATGTTTGATCTTGAGAGGTTTTTAAAATGACGGCTTTAACCAATTCTGCATTGTTGGAACTAAAATTTGTTATTGGAAATGGTCTTAAATGTGTTTCTTCTTACATAAGAAATGCACATTGATCTTTTAATTGGTGATGTGGCTTAATCACACTAAACCATTGTGATCAAATCTGTCTATTTGCTTTGGTGTTGGACAGGTCTCATACTTTTTCAGGAAGCCAGAGGTTTCAGACATAGTTATCTTCAAGGCTCCTCCTATTTTGGTGGTATATATCTCAAATCACTATTTCTGGGTTTTCAAATGTTCTTAGACCTTTTTCAAAGGTGCTTGATACTCTCCTTTGAATTGCAGGAACATGGTTACAGTTGTGCTGATGTTTTCATAAAAAGGATAGTTGCTAGCGAAGGTGACTGGGTTGAAGTAAGCCCTTATCTCTAATCCACTTGTTGATTGATCCTATTCTCCATTGAAGTCTTTGGTCATCTTTATCGGTATTACTTATGTAGTGGCTTCTTGATGACCAGCCTCCTCAAAACAGACTCTTAACCTTTGTTTCTGTTGTTGTTATATTCCTGTCTAACCTATTGATGCTGTATCATATAGGTTTGTGATGGAAAGCTCTTAGTAAATGACACTGTTCAAGCAGAGGATTTTGTCTTAGAGCCAATTGACTATGAAATGGAACCAATGGTAAGCAAACTTGCGCTTGCTTATTGAATGTTTTCTCGACCTAAAAATTATTAGAAGAATGCTGCTAACTTGATCTCTTTCTTTTTCCTGTTTATTTGCAGTTTGTCCCTGAAGGTTATGTCTTCGTCCTAGGAGACAACCGCAACAAAAGCTTTGATTCTCATAACTGGTAACCACTTTCGAATATATTATTAATGGTTGTTCTGTCTTGGTTATGGGAACTCTGTTGATTCATGGATGATGTGGTGAATGTAAAACGCAGGGGTCCACTTCCAATAAAGAACATCATAGGGAGATCTGTGTTTCGCTATTGGCCACCAAGCAAAGTGTCAGACATAATACACCATGAACAAGTTAGCCAAAAGAGAGCTGTTGATGTATCTTGACCAACGCAGATGGTATCTTAGGATTAAGCAGAAAATTTGATTAGATGAGCTGTGCCATGCCAACCATTTTGGCGCTGAAGGCAACAGAGCAATTCTTTCTTCCTGTCTAGGCTTGATGGCGGACATGGAATGCACTGGGAAATCCATATAAAAAGAACAAGAAAATTGATATTTTTGCTTTGATTTTTTTTGATGTGTTGAAACCTAAATGCATCCAGTGTAATTGGCAGTAGCTGTCAAACATAAAAGGGTAAACTTTCTTTTTTGAGTATTTAATGTGAAGAATCCTGTAAACGTTCTGTTCTCAAGCTCTTGAACATAATTGGTTCTGTGGAATTTGCAGG
601	AT1G06880	2111147	2111217	71	TGCACCAGCCGGGAATCGAACCCGGGTCTGTACCGTGGCAGGGTACTATTCTACCACTAGACCACTGGTGC
602	AT1G06890	2111362	2114600	3239	CATAGAAAAGAGTCTAAAAATCAAATATATGTTTTCAGTGTTGATGAATATAGCCACAGCCTTTTGAATACAGAGTTGTAATACTAAATCCAAAAAAAAAAAAAAAAAAAAAAGAGAGCTGCTGTGTATAATAAAATGGATCATCAAAGCTGTTCCCTTTTCTTCCCCTCACTCTCTACTTTCTTCTTTTTTTCCATATGGTGTGGAAGGTTTGTTGATTTTTCAGTCTCCCCTACTTCTCTGCTATGCATATTTAAAAAGGGAACAAAAAAAAAAAAAAAGAGAAATTAAAAAGTTTGTGTTTTTTTGGGGACAATACAAAGAGAGTTTGATATTATATAAAAAAATAGCGATGATCAAAGCTTTTAGGCTTGAAAATCTTTATTTGAGTTCCATACAGGAGCCACCGTCTTTTGCTGCACTCCCCCGCCGCCATCTGATAACACTCCGCTTCCATTTTCAGCTGCTATTAGCGGATCCTTCTCGCTCTCTTTCATCTGACAAACCCGAGTAAACCAAATTAAGCAATATAACAAGTCAGTATATATAGATAGACCTGAAAAAAGCCTATGATACTGATGCTTTTTTATAGCAATCTAATTGCAAAATCAATGGTACTATAAAAAGGAATATGATTTGAGGGACTCATCTAATTACCAACAGAAATATATTAGAGGGAACAGAGAGATGAAGAAATATACCTGAGGCAACTGAGTTGAGGTTTCACTTGCCTTCTGCTGAGTCTCAATCGAGCAGTAATAGGAATAAACAACCATTCCAATCACAGCCACTAGAATACCGAGAATGTTGCGCCAGTCGAATGGGTCTCGCAGCAACACATAGCCAAATGCTAGAACCAGGCATGTTTTGAGATGTCCTAGAACCTGATATGTGACAGGAGATGTTTTTCCAATGACAAGAAATGTGCTGAAGTTTACAGAGACTGATATGAGGCAAGACAGGACGATGAAGAACTGCAATCAACAAAGAAGCACTCGTTAATATGCAGGATCGACATGGAAGCAAGAAGATCAGTTAATAAGTTTGGTAGAATCCCCGGGAAATTGAGTCTCACCACTACTTGAGAAGTGTACTTGAAAGCAAACACGTTCTGATTGGTTAGGAGCCCATCTAAAAATGGCCCAGTGACGAAAAGAGTGATTGCTTGATATGGGCAAGACTGATACAGAAGCTGCGTGGATGAAACTTTGAACTTCTTCTGGATGGTATTTGTCATCTGTGTACAATTGGTTAAGATAACAGCATCGAATTGGTTTAAGACAAGATATATAGAAAGGTGAAAGAATAAAGCAATGAGAAACCAAAGGCTAGGCATAGGATACAATTTGAGCAACACAAGTTGTGACAACAGCCAGCAGCGACAAGACAGAACCCAGCATATTAAGTTGAAGATCTGTGACGGTTGCAATTCCAACACCAAGGAGAAGGATGGTTAATGAAAACTGGATTTTTCGACTGCAAAGAAAAAAAATAAGGGTGTCATTAACTAGGCCCTTGACCACAAACTAGCGAGAGACATAACGCTATCACTAAGTTGCTCAACTATTACACAGTATATAAAATTAGAACTTTGGATTAAGTCAACCAGAAATGCATGACCATAAGAAAAATATAGATGTCATGTAAAACAGCTTCCTCCAAATCAATAATTATTCACGTGTTAATGGAAGAGAATTTGAGTGCTAACCTGAACTTTTTCCTGAAGAAGAGGGTCTCCAAGAGAACAGTGCAGGGGATGATAGCTAGTTTAGTCATCTATTATCAACGGAACAGAAGATGGGTTAGAAATTAGAACAACACTAGTTAAAAATGGATATCACATCATGCAGTAACTGAAATGGAAAAAGCTATACCTGGTAAAAACCGACAGAATTAAAGCCCAGGCTGAGGTTCAATAGTCCTATGGATATCCCATTCAATATGCCAAATCCCATCACAGCTCGTGGATCAAAAGGCTTGTGTTCGAACATCTTCATCCATAATGCCACATGAAGGGAACAAAATGTGACCAAAAGATGCCAACTTGTCAAAGTAGTCGCTGTACATACAAAATAACAAGAGTAAGAACAGATAGCTTATGAGATCAAAATTGCATAAGATGACATAAAAGCTGTTATGGCAACACAGACATCAAAATGGGATAAAACAGTGTCTTGCAAGTATAATAATACTACATAAGAATCAATGGTGTATCCTAGGAAAGAATATTGAGTCATACAGAAAAGAAGAGGAGCACCTAAATTCTAAAGCGATAAGAAACAATCTTAAACATATACAATCATGAAGGCAATTCTCGTTTATGTACCATAAGGGACCTAAAATATAACCAACAGACAATTCAGAACATAGTATGAAGTAAAATGATCAACAATCTATTCCTCAATTTCATCAAATAAGAGAAGGCTCGAAACGAATCGCGCAGAGTAAGCATTAGTATACAAACACAAGAATAGATCCAGAGGAAACAATATCAGCAGCGCAACATGGATAATCAAAGGAGCCTGTAACAGTGAAGGAAGAATTGAAAAGGTTACCGAATGTGAAGCCAAGGGTGCTAATAAGCGCTTTGTTACAGATCACAATCGAGACAGATGACACAACGGACAAACTCAAAGCGCCGATTGTTCCCAACTGGAACTTCTGGCCCTCGCTCATCTTCGCTCTCCTAATTTATCTCTCGCTTCTTCAATCACGATCTACGATGATCTAATCCACCAAAAATTATACAAGGAATGATAACGGTAGACAGTAAAACGTGAAGAAAACAAGAGCGATCTGGAGAAAACGAACCTCATTCGTGCATAACGTAAACGTAAATGCGAAGCTTAAGGCAGCTCGAGCTGAAGCAAAATGGAGAAAATAGAAACTCGTTAGATAAAAGAGTGGGAGAACGAAGGAGATTTATTGAAAGCCAGAAGCCATAAACCCTAGATCTGCCGTTATGAGACAGAGATCAAAGAAATCAGTTGAAGGCAAAATTCAAGAGACGCGAAATGAAACAAGGAGAACATAAGGAAGGAGAAAGAGGGAAGAGAGAGAGAGAGAGACTCACAGGAGAATTGGAGAACCAGAGAGAATTCAAAACTTCGACGGAGGAGAAGAGATTCAGATTAAGCCTATTTTCTGCAATTTTTGATGGTCTTCACTCACCACCGTACAGAGAAAAATAGTGAGAGAGAGGAAGAAGAAAGATAGTTTTCGCTTTCTACGTTTGATAG
603	AT1G06900	2114926	2120744	5819	TGTATAAGATAATGCTTTTCTAATCAATAAATATCAAATTATCCACCAGATAAAAATAATAATTTAAAAAGCGTATTCTCAAATCGTAACAAAAAGGGATATTTTTGGTGTTTGTCACCCAAAAGTATAACCTATCCAATGAGGGTATGAAGAAAATTGAGTGAATCAAAATATAAAAGATAAAAAAAAGGGAAGACGAAGCAAAACTCTTTTGTATGTTTCTTCTCATTAGCAAAGGCTGGGGTAAAACTTAGAAGTTGACTTGAAAGCCACTGCGTCTGCGATGACCTGCACCGCCTTTTGATCTGTTTGAGTTTCTTTCATATTGGTATCGCATCCCCAAACCCTTACCGCAAGCCTACGACATTTGGGTGATGATTCTCTGAAATAGGTTTTGTACCAACTGATCACATCTTTCTTCTGTATACTTCTTAGTTCTTCTGCTTCTTTGTGGGAGAAATCAAACATGTACCTGTGAGAGAGTTAACTCCATTTTCATTCGCCAGTGACCGTTGTGGATATGGATCCAAGTAAATCATTGAAAGTTCTATAGATACTACAGGTCACATAACTTCAAACCCTTGAGATCCTTACCTTTTGTCAACAATCTGACTCCATAAGTCATTTGTCTCGGACAAGAGAGAGGGATCCTTTTCCAGCAATCTAGCAATCATACCACTTCGGTAATCTTCATAGGATTCATCATCCAGTTGTTCCTGCAATTACAGTCCGATTAACATATGTGGAGCGAGGTAAAGATTTAACAAAAAAAATCAATATATTCTTTTTGATTACAGACTTACCAGAAGCCCTTCGATATCTTTTATGAAATTGTCAACTCTCCCCAGCAAATGAACTGGACCGTACTTAGAAGATTGAACACAGAAACAGAAACCGTGCACACGATACGTTAAGCGAGGGCCACACTCGACAACATAACCAAGCTGCTCCTTTGTCCTATATCCAAAATATGTATATATATGTGTGACTATACATGAATACAATTTTGATCTATTAAAAAAACTAGGTAAACATGTGATGACTAACCTCAACTGATTGAACAATGGCTCTTCTATGATTTCATGAAAGAGATCCAGCACAGCTTTCGTTCTCGTTGATTGAGCTTCTTCAGGCTCGATTTGATAGTAAAGCTGCAAATCAGATGCAGGTTAAAATTCAAAACCATGATTATACCCGAGGAAAGTACAATGTTTTCAACTCTTCTTGGCTGACTCTTATCACAAGAAAATACTGTTTCCTTTTTACCTCGACTACTGAGTTTGTTTCAGATTTGTTCTTCACATTGACATCTCTCACAAGTTTGGCACCCATAGGGAAACATGTTATCTGTTCACCATGTCTACATTTGCTTGGGAGTGGTTCAACCGTCAAACTGTCTTTGAAAATGTTTGATATGTTCACTGCTTCGTCTTCGGACAAATTACCATGACATAGAGCCTCAATAAATATCTGAAAACATAACAGAGGTATTACATGACCTTTGCCCAATTTAAACAAAACCAGAGAACAGTCACAAAATCTGTGTATTAAGTAAAACAGGAATCACACTGATGCAGAATGTTACCTGAGAGCGGAGTTCAGGAATAAAGCTGTTGAGATCATCGAGAGACAAATCATTTAGTACAGACAACTTTTCATCGCTGTCATAGATCCGTTTACACAAGAGTTGCAGTCTCAAGTATGTAGAATGGTTCAAAGGCTTCATATTAGTATTCCTAAACCCTCTCTCCATGTTTTCTTTGATAACCTACAAGGTTAGAAAGAAAAAGAAGTTAAATCAAGAAATGATGAGGATAAGAAAATGACACAAAACTTGAAATTTAAGATAAAAGGAGAATTAAAAATATGACAACTATACATGCAAATATTCACATACCTTAAATCGCTCCAGGTTTGGCATGAAGGATTTGGCTATGGCTAAGATTTTTGATAGAAGAGCTGGAATTTTCTCATTAAAGCCATACACTTTAAGCTCTAGCTTATCACCATACATAGATAAAGAAGTTTCAAGTTTTGCTATACTGGCCTGCAAAAAGTCAGATATTAATGTCAATGCAAAAACAAAATGATCTAAGAAGATTTTCCTAAAAATTAGTTACTTGCCTGGTAGATGATCTCATTAAGCTCATCTTTCAGAAGGTTAATATATAATTCTGTCAAAAGGCAGTTCTTCACACTGGCATATGCCCCCTTCAAATTTATGCGGAAGTATGTATTTGCACGAGGAACCTTAAAAGTTTCGTCAAGCTTGTACCAGAATTTCATGAACGGTTCATCAATTATACATCTCGGAGGAGACTGACTTTTGGGATCCACATCAGAGTTAATGGCTCGGATCGAAAAATCACAAGGGATGAATTGGTTTTTCGAGGGGAGATGTAAAGAGTTATCTACTTCTGAAGGATTGCTCCATGATTCCATCAAAGACAATGGAACATCTTCCTCTATGTAACTAGAACCGAACCAAGGTTCTTGTTGGAACTCTGAAACAAGCAAAATTTCAAAAGAAGAATACTAAGTATATAAATTTGTTTTCAAAAGTTCCATACTCGACGAATCTTTAAAATACCTTCCGACTTGATGGATTTCGAAACAACATCAATCCTCATGTTCTGAGGTGTGAAAAAACCCATAAGATCTTCTATCAATTTTGGATCCCATGTCTGGTACACATAATCACCATAAATAACGTGCTCCACTGGATAAGCAAGCATATTCTCTGTACAATTAACACTTTCAATGATTAACTAAGAAACCCATGTTGAAGTCTTTACATTACATGTAGACATCAATGCATGATAGGTACTAAAAGTATTTAGGCTTTACATGCCAACATAATAAGTTAATAGACAATAACTATATATAAGCACAAACCTGAGAGCTCAGCAGCATAATCATCTGCCGGCTGCTCCTCAGCAAATCTGAAGTCCATGTTCCCAATATCTTGGAGTTCCTTGAATATCCATTCTTGTGGTGACACATCACGCAATAACTTGAGATATTGATAGATGTAACCAATGATGTCATAAATCTGTTAACAAAAGTTGCCATAAGGTCAACATGGGACATAGTAACATAACAAAAGCAAATATGGCAAGAACAAGACTACTGTATATGCAGCTAGTAACAGGCTATATCAGCTTATCAACCAAAATAAGAAACAAGTAAATATATTACTTCAAAATTCAGAGACAAAGGGTTATATCTACAATTGAAAATGATTAATTATCCCCTGCGTCCAACTTACTTAGGGGAAATTAAGTATAAATAAGTATGTGACAAGATACCTTCTCTAAACCAGAGTCAGTGAGATGTATGGACATGCCGAACACATATGCTAGAGACGAGCGGTTGATTCCATCATCCCCAACACCAGCAGACAGTGAGGTTGCCCAACCCTTGGCTTTGAGGAATGAATGCAGACTTCCTCTACCCTCTAAAAAACACAATGTGATAAACAACATCCTTCAATATGGACATGCACAAGCACACTTAATAAAACTTTATACAAAAGATAAAATCGATGTGATTTCTCACCATGTCCTAATAGATGTGCTAGGTAGTCTTCCGGCTTCTTCACATAGGCAGAGCGAAGAGGAGGGAGAGTCCATGTCAAATCAAGTATATGAACATCTTTAACCGCCTCTAGGCGATATAACTTACCGCCTTTCCAAATAGGACCTTCTGCCTCCAGAGTTGGCCTGATTTTGGATCCGTTTTTGACATCACCAAATAGTTCTACAACCCAACTTTCAAGCATGTCGAGAGATTCTGCAAGATATTAAAGGTAACCATTAAACTACAATAAACTCAAACAGTAAAGACAAGCCAATATTTAGGAATGAATATAAAGATTTTCCAAGAATCACAGCCAGATCATACACCTAGAGAATTTTACCTCCCCCAATGACAACGAGCTTCATCAGTCCACCATGGTAATATTCCTTGTATAATTTCACAATACATTCCCGTAGATCAACCCCATTTTCCATTGCACCACTTAAGCTCTTCTTGTTACCTTCCAGAGCACATGAAGGACATATTAACAATAAATCCTCTCAAGAATATCTTAAATGTGGCAAGTAAGGCACACTGCGGTATCCTTACCCCATGCAAACCTATTAAAAGGATGACCCTTTGCAGATGTATAGCACTGAAGTTGTTGCAGGCGACATGCATCATTTTGGAGGGCCTGGTTAAATTCTACAAATTTGGATTTTGTTAGCAAGACACTTTTAACTATATAGAAAGATTTATATATCTGAATGTTGATTGGAGATGGATCTTTTGATAATTTCAAACAAAGAAATAAGAGTACGAAACAAGCAAGATAAACCTGAATCAACGGCCAGGACTTCCCGTTCCATAGCTTCAGTCTTCATGAGCGGTGCAACAAAAAACTGAGAGAATCTAATAATAACGAGAAAACAGTTCTAAGGTCAAATAAGCATTTTGAATAAGAAAAATGAAAAGGAAAAGATTAAACTTAACAGAAAGCTCAAATATTGCGTACGGAATTTTTTTACAACAACTGGTATAGGAAAGACAAGTAATTACATAATGACGACCAGGAAGGATAAAAAACTATGCATCTTCCTTACAATGATAACAATCTCTGGGCATGCATACCGACATAAATATCGACTGCCTTGGTAAATTTTACAGCAAAATGACGTTTATCTAGATATGTGAAGTAGCAGCTCAAGCAATTTTTGTACCTTTTCAAGGCCCCTTGAAGAAATTCTCTCTTGACTTCGAAGTGATAGCATGTATGCTCCATTTCTGTGTATGCGTTAGAGGATCCACCATGCTTAGACAAGTAACTATCATACTGCAAGAAGTCAAAACCGGAAGAATTAAAAGATACATCATGCTAACAAAACGAAGTCCATATCCATTATATCCAAGCTCCGTAAAGATTCATTGTTATATCTAATCATTCTAACTCGGTTAGTTTCTTGATTCAAAGATAGAAAATTCTAAAGTAAGCAGAATACTTATTTCATATGAATCTATAAATAATGCCAAACCATTGAAACCATAGAAAATAATGCAATGCTTACTTCATTCTCATCGGGGAACTCAGTGCTACCCATAAAAAGCATGTGTTCTTCACCAAACATAAACATGAGAGTGATTCAATTAGTAAAAAAAATCAGAAGAAGTGCATTCAAAATGTAGTTCAAACTCATAGAAAGAAGAAAATACCAAGAAAGTGAGCCAGGCCTTGTGCCTCCGGAGGATCCAAGAAGCTTCCCATTGAAACACACATAGCTGCAGCAGCCTGAGACACACAACACAAAATATACTAGTTTAAAAATCAAAACCCGATACAAGAAGAAAACAGAGATATAGCTTTTAATTGAAAACCTTTTTGGTCTGATGATCCCCTTTCCCTTTCACTTCATCTTCATCCTCATCCTCATCTTCTTCATCTCCTTCCCCATCTTCCTCATCATCTTCATCATCATCATCATCTTCAGAGCTCCCGTCACTATCTTCTTCTTCACCGTCCTCGTCATCTTCATCAATTTGATCCGGAACAGAGCCTTCGGGGTAAATATCTGGATCGTGAATGAGCAGAGCACACAATCCATTCTCCAATTCAATCACTCTGTATAACCTCCGATCGTTTGGTGACTTCACCACTACATTGTCCAAAGCCGAGACGGATTTCATTGAAGACATTGTTCTCGTTTTGAGAAGAAGATAGCGACTGGTGAACAAGTTCTGCTGCTGCTGCAGCTTCCTCTTCTTAGGTCTTGCTTCTCTGTACCCAATGAATCCGATTCCGCCGC
604	AT1G06910	2120990	2123747	2758	ACCTAATTGACCTTTCCTGTGTAACCCAATTCGAGAGACGGAATCGGCGAGTGAGAAAGTACTGATTTCTCTAAAAAGCCCAAACATTGCTTGGTTGATTTAGCAACAATGGCACTCTCGCAGTGGAAGGAAGCTATACTCGAAGGGATTTTCATGGAGATTGAGGATGGTATTGTGGAAGAGAAGAATCTCGAGCGATTAGAGAATCTTGTGGAGATTTTACACAAAGAAGGTTCTAAAGTACCCAAATCAGTCACGGAAGCGTATTGTAAAGTAGCTGTGGAGTGCACAGTGAAGTGTCTCGCTTATGAGAAAGATGCAAAAAAGGCTTACACCGAAGCAATCAAAACGATATGGCTCGGTAGGATTATGCCTTTATGCGATAAGGTTAGTTGTTTGGTTACTCTTGACCTCTTGAAATGCTGTCGAAGATTATGGAAGGCCCACACTGACGACAAGGCTTGTAAGACACTGATGGATGAAGATACAAGAGACAAAGCTTTGGTTTGTTTGAGGAAGGTTGTTTTAGATTTGAATCCCAATCTTGTTTTAGAGAATCTCAACATGGATGAATCGGATGAGATTGAATCTAGTGAAGAATCTGAAGAGACAGAATCAATGGTTGAAGCAAGAGAGGGCGTGGGTAATCAGAACAGTCAGGCGTCTGAAGCTATGGAAGAAGACGACCAAGGTCTACACTTTCTCAACTTTGTTTCTTTCATCTCTATTTACTTTGTTACGATGTGATTGTGCTTTTGTGGATACTGAAAGGGTCTGATGCATTCCTTTTGTTGTAGAGAGCCTCTTAGATACTGAACTGGAAAGACCTACTTCTGGAGGGTCAAAAGCTGTATATGTACCCAGTCAATTCAATCCCATTCCATCTGCAGTTGTTGACAGAGCGCTCAGAAAGCTGAGAGCTAGTAAAATCGAGCTAATGAAAGCTTTAGAAAAAGGAAGACCTTCAAATTTAAACAATGAGACGATTACAGAACAAGAAAACGATGTTGCTAATCCTTCTGCAACAAACGCTGCACCAAGGCCTAGCTTGATGGAGCCACGTAGCACAGCACACACTTATGAAGTAAATTTGCTTCTTTTTCTAATTGTTTCATCATATCATTTATGTTTTTTTCTTCAGACTTCCTGTGTTTAAATAGCTAGGTCGATGGAATACCCACCCAATACACACAGATTAACTAAGTTTTCTCAGCACTATCCCGATTCATTCTTTGATCTTTTCCTATTATTTCATATTGTCTGACCAGCCCGCTGCACTCGGTGGGAATTAGTATTGTGTAGGACTCGCTGAATTGATTTCTTTGCATGTTCGGTTTCGGAGTTATAGCTGAGTTAATATAATGTGCTTTTCATGCAACTGTATAACATAGGACTTGTTTGTTCAGATGAGTTTGTTTTTCACATTATTTTTGTTTGTTTGATTAGTGGAATGACTCCATTGATGATTCAGATGGAGAAATGGGCGATGACATTGAAAGGATTAATAAATCAAAACGTAAAAGAATTGTCGTGTCTCCTTTGAAAAGAAACCGATGTTCAGAAGGTGCTAGAAGGCCAAAACTTCCTTGGAGTACTGCAGAAACGCTGGCCGTACTCAAAGGCTATGAAAAGTACTGAAACCTGAAGATTCTCCTAGATGTTAGATGAATATCTTTCATGCATTTCTATTGATTTGATGCATTCTTTTGTGATTCAGGTATGGTGCAAACTGGAAACGGATCAAAGATGAGAATCCAGTTCTAGTGCGCAGAACTAATGTACACAGCTTCACTTATCTTTCTGTTCTTTATTCATTTCTCGGAGTTAATTTTATCTTGTTTCTAATAATAGACACATTCTCTCACAGGGTGATATTAAAGATAAATTTCGAGTTGAGATGAGACGTGAAGAGCGCCGTCATTGAGTAGGTGAGTTAAACATAGTCATAGTCTATAAGGTACAATCGTCACCCTGGTGACCTTTAGAAGAGAATAACAATAAAGTACTGCTGCATTAGCATCTCAGTTCCCCGAAACTAAAGTGTGTAGAGTAGAAGAGGGGTAATGATATGAACCCTCACAAATAGTGAGCCAAGTTCTAAGAAGCCAATAGTTGCTTACACAAGTTAGCTTTGAAGGTAAACTCTACCTGTAGAACTATGAGCGTATGTATAATGCTTCTTAATACAGCATATAAAATACTATCAATGTTGGTTTTTTACTATGTCAACGAGTCATATTCTGTAGAAGGGAGAAATTGAATATGCAGGAATAATGGATTTTATGATTTCTATATATTTGACCACTGATGTGATAAATTGATGGGTAAACAAATCAATGCTCACCCATCATGGTAGTCTAACTTTATAATGGGTTAGTTGAGCTTAGGAGGGTTGGTGTTTTAATAGCTGATGATCTTCTTACTTTCTTTTCGGCATTAAAATCATAATTATATCTCTCGTTGTTCTTAATCTTACGTATAATTGCTCCATCAATTTTCCATTCTTTGCTTATAGGTATTGGAGTACTGGAGTAGGCATCAGACCTTTTTGTGAGTAGACGAGTACCAACAACTGCTGAACAATGACGTATTGTAAAAAAACTGGGTAACATTTTGTAGCCTTTTGTCTTTAAGACCCATAGAATAGCGTACGACGATGATTGTCTAGTGAATGGTTTTGTTAAGTAAACTAGGTTCCTTAGTCAAATGTAGACGAGCAGTTCATTTCGGTTTCATATTATTTTCTATTACGTTTTCT
605	AT1G06920	2124853	2125800	948	CTACTTCGATGCAAATGTAGAGTTTATGACTTCAAGCCAGACTTGAACGAAAACCTTGATAATGAGATCATGATACTCCTTGGGATTCAAGGTAAGGTAACATACTAGAAGATCCTCCATGTCGTTAGAGGTTCTGATGTTGTTCTCTGCTATCATCTCCACCATTGATTCTCTGAAATCCTTGCTCGGATCGATAGAACTCTTGATTACTGCAAAACTGTCAAGAATTTGTTTGTTCTGTGATCTTGATTTGCTTCTACGAGGCGAGACTTGAATTCTAGGAGATCTCGCTCTGAGCTTTATCCTTGGAGATTTAGCTGATGATCTTCTTCCACTAGAAACTAATGTTTTCTGATGTTTCTTCTTGGTTCGACATGCATCTTCCTCTTCATCTTCTTTCTCTTTACTGACCTTCACAGAGAGATGATGAGGTATATGTGTTTCCTTGGTTCGGTTACTTGCACGACAGGCTTTCTCCGTTGAATCAAACTTCGTGATCTCTTTGAAAGTTTTCTTCTTGAAATCTCTATTATTCATGTCGATGATAATATCATCTTCAGAAGAAATGACTTTCAAGTTGGAAGAGGCAGAGAGAGAATCATGGCTTTGATGAAATGTTTTGTTAAAACCTGCAGATACAATAGAAGAGGAAGGAGGAGAAGGCTTGTAAACAGTCTTTCTTTTGCTCTGTATGTTGTGAAGAGAGTTTCTTGGTGAAATTTGAAGGATCCTAGATTCAAAGGATGTGCGTGAGCGTGACCTATTGAAGAAGTAAGAAGTTGAAGAGTAAGGAAGAGACTTTGACTCAGAGGAAGGTTTTCTCTTCTTGGTAGTGTTTATGGAGTAAAGAGGAAGAGAATGCTTTTTTCTAGGTTTTGTCATGTTCTTGAGCTTGTGGAACCATTCACTTGGGCTCATAACTGACAATCTTAACTTATAGTTCCTCAT
606	AT1G06923	2126748	2128059	1312	ATTATACCACAACAACAACAACAAAGAATAAATCAGCTTCGGAAGGATCGAGAATGAGACTGAAGTCAAGTTTGATTAGCTTGAAATCAAAGCTTTCAAAATCATGCAACAGATTCATCTCCTTCTTCCATGCTCGTTTTCGCAATGTCAATACCACACAATCTTCATCATCTTCTTTGTTGTCTCGTCTCTGTTTTCTCAATACTAATAAGGAGCAGAGGATGAGCCAGATCAGACCCAGAAATTCCCCGTGTAACAACAATTTCTTTTGTAACTATTGTCGATTTTATAGAGTACCTTTGATCTAAATTTTATTCTACAAATATGCCACTGCAGCTAGTCTGATCGATGATTCCAAGCTTCTGCATTCAAGAAAGATGTTTCCTTTGGCTATGACGCAAAGGAACAAGAAAGCGAGGACGAGTCAAAGACATATGTTAAAGGAAGATGGTGTGAAAGAGGCTTGCAGAAGATTCGAGAACTATATGATCCATATGTTCGTTGAAGATGGGAAAATAGATGACTTGATGGACATGGAAGAGCTTCTCTATTATTGGAAGAATCTTAATAGTCCAATCTTCATTGATCTTGTGACTAGATTCTATGGAGAGCTCTGCACTGACCTGTTTCCAAGCGACCATGACGATTAAAGATCATTGAAATGGGTTTTATAATATATGCATGATAACACAGAGCATTGGATACAGAGTAGCTTTCTCTGTGTTCTGTTTTTTTTTTGTAAGTTGTACAACTTCAAGTGACAGGAACTTGATTTTACTACATTAAATCACGGAAATAAAAGATAATAAGAAAAGATTATTAAAGGATGGTACATTTCACATTTCTATTTACCAAGATTTCCGGTAAACCCCAGAATTCAAAAGATGAGAAATCTCAAGGTTTGGTTGCTTCTTCCCTCACCAATGGTAGTAGGCATTATTTCTCCGGAAAATAATCAAGGGGGAGCCTCGTCGTCTTCATAGGTATTATGTGGACGTGGAATCTTAGAATCAGGGGAGTCAATGAAAAGCGAAACCATGTATGTGGGACCTGTTTCAGAAACAACTAAGACTTGAGAAAGAGACTGACTCCACTCTCCAGTGGTTTCAAGGAAATCTCGAGGGACCTCTGATAGTACGCCAACGGCAGTGATGGTGATAGGGCCAGTGTAGTTAAACTTCCTCAAATTACGTTTTATAGACGGACCTACCCGAAGAGCATCATAGCCATCCGGAACCGGACACCCCTTTATCTCCCAATAGACCGATATTGTGGCCACAGCTGCCTCCCTCCATCATTCAAGGCCTTAAAG
607	AT1G06930	2128842	2129882	1041	GTCTTGGAAGTTATAATTGGATCAGATGATCTGGAACAGGATAATACTCTCAGTGGCTTCCAAGAAGCAGAGCCCAGAAGCATCACACCTCGAGATTCTACAATATTTTATCAAATTGCTTCTTACTCATTCAAAACTATATAATAAAATAAGAACACAAACAATTCAAAACTTTTGAATCTGAATCTAAATCTTCTTAGTTCACCCAATAAAGTAAGAAAACAAAAAAAAGAGACTCAAGGCTCTTTCTTTTCATAGTTCTCTTATAGTATAGTTGAGCAAACCCGGAAAAGAAAAGTCACCTCCTCACAAAGTGTCCAATGCCTCAGCTGGATCGTTCTAGGGTTTCCACGACCAAACTGATCCTCTCTGTGGCCGTCGAGGGCGACTACTACGGTGGATCATCAGCCGCCGTTCCCTTCAAATGGGAATCTCAGCCCGGAACTCCAAGACGACTCTCCAAACGATCCTCCTCTTCCGGTTTCAATTCTGATTCTGATTTCAATTTTCCGGTTTCAGCACCACTAACACCTCCTCCTTCTTACTTCTACGCTTCTCCATCCTCTACAAAACACGTAAGCCCTAAAAAAACCAACACTCTCTTTAGTTCCTTGCTTTCCAAGAATCGTAGTGTGCCATCTTCTCCGGCTTCTTCTTCTTCGTCGTCCTCGTCTTCAGTTCCATCTTCTCCATTGAGGACATCTGATTTAAGCAACAGAAGAAGATCAATGTGGTTTGAATCTGGTTCGAGTTTAGACTACGGATCGAATAGTGCTAAATCTTCTGGATGTTACGCTTCCCTTGTCAAGGTGTTGCTCAGATCATGTTAAATGATTCTGCCTTTTTTCTTATATTTAACTCTCTCCTATTTTCTTATTAATTTTCACTTCTTTTTTTTCTTTTTTTGTAATCTTGGAAATAATTTCTAAAAACTATGTTTCATCGATTCATATCATCATCTCTATGAATCAATTGATTGGATCATATGGCTTCTATTTTTGTCTTTAAAAGACGTGCTTTTGTATAATTAGAAATTTCGAC
608	AT1G06950	2130141	2135664	5524	GGGATACACTTCTCGTTTGCAGATTTTCAAATTAATCATATCAAGTTTATGGTTCTGATACAAAATTTTCACAGACTTTGGTCAAATTTCAAATTCAAAATCATTTTTCCACCCTCGGCCGTAACACAATACATAATAACTCAAGTGATTTCTCCAAAGATTTAAAAGACGAAATTGCCCTCTTCTGCAGCAGAAGATAATGCTCCATCTTCCATTTCACGGAGGGCAGTTGCAGTTGAATCATCTATTCCCAGCAGATATTGTAGCCTCAAAACTTTTTCCGGTGCGGGTTTGGGATCACTCTTTGAATAAATAGCATATAGATCAGATAATTCCTCTGAGACCTCCCATGACATTGGCTCAGCCGGCACAGCTTTGTCACATGCAAGCAAATCATTCAGCGACAAGACCTGTAAAACCAAAAAAAAAAAGCATACATACATACACAATTTAGACCCAGAAGCTGAAATATCCATGTTTTCTGTCACGATAAGAGAGGGAAAAGATGATTTGCATACCACTCCTTTAGAGTTTCTCTGCCTGAGTAATGCCACGGCTTGGACCAGCGAATTCGATAATCTACTCTGAGCGAGATCATGGACAACTCTTTTGGCTTTTTCCACATCAATACTGAGATCGGATGGGATTGTCTGGTAGACTTCGGTTTCATCGAATTCACCAGTTCCTGATGAGAAGATGTCACTCACTGTCTTCTTGAATAATTTCTCTCTCAGACTCACAGCGATCATGCTGTCCAGGCTGACATTTGCCTCCTTGAGCTCCCGTATCTGCTTTATGTTCAGTCTTCCTTGGTTAACAGCGGTCTCTATCGCGTTTGCCATTTTTGTGGTGGTTATATTCTTGATAACCTTCTCGGCTTGTGGCTGAGGCAAACCAACTTGTTTTTGCAACTCGTCTAGCTGCTCTACTCTAGCCTTTGTCAATTGCCCATCAGCTAAAATCACTTCAGCTTGTTGCCTAAAAGCCTGCTCGGCTAAACCTACGTGAATGTTGACTATTTCTTTCGAACTCAATCCGAGAATCCCACCAAGCTGATTTAGAAGCAAGTACTCTGAATCGTCTCTCTTTGTTGTGATCTGGGCGCCAAAAGGGATTCTTGTTACCTCTCCAGTTACACAGTAGAGCAAGTATGTTTTGTAGAGATCTATTCTGTCCCTGTCGGGAAGGTCATCTTTGAGAGTTATCTCAGTCTGGCCAGGCTTTCCCATTTTCTCAGCGAGTTCCTTGTCGGGTCTTGTCTTTCTGAGCGATTCAAGGGATCCCCATTCTTCATCTTCATCATCTTCTTCTTTCTCTTGAACAGGGTCCTCCTCAGGTGCCTTATCAGAAGATTCTCCCTTGATATCAGCCACCATTTCAGTCACAACCAACGTGTTGAAAGCAATCATCTTCTTGAGCTCCTTTGCTGAATCAGTACGGTTCTCGGCTGCTCTTGCTCGTCTGATATAGTTTGTGAAAACCCTACGGACCTGCATCAATGAAGGGATTTGATTTTCATGTCTTGCTATGAGAAGTCAGAAAATTTTAACAAATCCTAATACCAAGCATGGAGAAAGTAAATAGTGTGATACTCACAGCTTTGCTAGCAATAGACATGGCAGTCTCTCTGGATAACCGAAGACCATGTGCAGCCTTTCTAACTGATTTGCGAGTTTCAGCATCATAACCATCCACTCCAGAAGAAATGGCATCCCTGACAACCTGGAAAGATTAAACAAAAAGGTAATTAGAGGTAAAACCTTTTGGTAACAAAATGCGAAGGCAGAGAGGGAAGCAGAGGGAAATTGCAGTGCCAAGACCCAAGACCATGAAAAAACCCTTGATAAAGGGAAAAGGGAGGTGATAACTGGATTACCTTTTCAAATATGGTTCCACAGATTTCTGCATGAGCTGTATCAACAGTTTGCTGGGGAATACACAACATAACTCTTAACCTTAATAAAGCAGCAACATTGTCATCGCTCAGCTCTCCATCAGTAACACACTGTTGAAGCTTCTGCCGATAGATTTCTGAGGAAGAGAAGGTGCTTGTCAGATGATTGGGAAAAAAAGACCAAATAGATACTCAAACTGTAAAATAACAGCATGTAACCCACTGAAACACCAGACTTGTTAGAAGTCTGTTAAGAACCAAATCTACAACACTAAAAGCTAGCTTAAAAGGATAAGGAACCCGCAAGTTTACAAGCCATCAACTAAATTGATACCCATGGACACATCTTACATTTGGGCGATTATGTGGCAATTCCAACTGTATACCTCATGCATAACATAAAAACATAAGATTTCATTGTGAACAGAAGGTTCGGCTTATACCTTCATGGATTGCGCCTGCCTTCTGTGCATCAAAGTGCAGCTCTTCGCAGAGCTTTTGAAGGTATTTTGCTTTACTGTCTTGTGCTTCAAGGTCACCACTAGAAACAGCGTTAGCAAGTCTTTTACGGTAAGACTTGGACGTAACATCAACACTAATAGCTTCAGCCTCTCGTTTTCCCAGACCGAGTATGTTTCTAAGTTGGCTCATTGCCACGAGCTACCATACAGTAGAAAGACAATTAGAAATGGAAAAAAACATGCGACTGGGATAGAGGACACAGCATCTGAAAACACTTACTCTCAAAAAAACTTGCAACTAAGCTTTAGTACATAATATCTTATACAAAACTGAGTATACCTTATTTTCTTCTAAGCGCCCACCAGATAAAGCATCTGTAACATATGCTCTATAAAGGAGCTTTAAATCATCCATTCTCCTCTCAAAATCAGACTCATCACCTAAGCCACATAGATCCAAGGTTGAGAGCCAATAATTTTTCTTCAGAAAAGAGAAGGTCAAAAGCATCTTCACCTATCAAAGAAATAGGGCCAACCCCGCGTGCAAATTGATCTGCCTCTGAATGACTTTTCAAGGAAACTAGCAGGTTGTTAAACTCCAGTACTTTTTCAAGCTCTTCCACGACAGATGCCAAACTCTTCCTGGAAAAAATCAGGTCGTTAAAATGACATGCATTGTAAACTACTATAAACTAGACATACTAGATGATCCAATTTGTTTCCACTATTAATTATCACAAGATACAAAAACGCCTATAAAATTAAAATCTCATGACTTTTTTTTAAATACTTATACTATAAGACAATTCACAAAAGCAAAAGAGATCATATGACCAATCAGTTTTTGCAATAACCAAAACTCAAAACTAAAGCCAAAACTTCAATCTCTTTTTTCAACCCGACCAAACTCAATGTTCAAGCAAAGGAATACATATACCCAGCTAAAGTCATAACTCATTGGTATAAGAAATAAAAAAGTTAAATGTGTAACCAAACTGTTCACATGGATAATGATTATTCTATACGATTTTTCTATGCATGATTCTGTAAGCAATATGTTAAAATGATTTACGCTGCTCGTGTGCGGGATTTGAGTATGCTGAGTGCCGATGAAATGTTCTCTACGACTACTTTTCTCGTATGCTCTCTAAACAGGTCTTCAGCAAGCTATGAGGGAGAAGAAACTGTCAGAAGAAGTACAACCAGAGATAGCAGGAAGTCAATGCCACAAAGAAATAGAGTACCTCATCAGAGAGCTTGAATGATAGTTGTGATTTTCTAAGGTCCACAAGGTTTTCTACGTTAATATCTGCAAGAACATGTTTAGAAACATAACCATGTAAGTTTCCATGCATTAAGCTGACGAAAAAGCTAAGTCATATCTTTTTTTGGTTGTCAAAAAGCCATATCTATTATCAATGTTAAATGAGAAGGGACCATTACAGTCGCATGCGAAGTAACAATTAAGGTTGGTATTCAGACAACTTGCTGATAAACGAATATTACAAAACCCAATGGACAAAGAAGTGCCACAATAATCAATATAACCAAGTCAAGCAAACTCAAACCCGTTCTACAAATGTAACATTACTTCCCATCTCAAAATGTAAAACATGAACAACATTACCTCTACCAACTAATTTTAACCGTTCGGCATACAGCTGCTTTGCATTTTCACGAATAGCAATCTCAACCTAGAAATGAGGTCAAGACATTAGCACAGAACTTCAGATTACCAAGAAGGAGTGAGTTGCCAAAATGAAACTTCCATAAAACAACTATTGCGCAAAATCAGAAGTATGAAAAAAATTGGAAATGCCTACCTGAGCATCTGTGACCTTCAATACTCGCTTCCAAGGTAGAAGGAAGGATGAAGCATCTCCAAACACAAGAGCTGAAACATATACAAGCCTCATAAATGCCTGCACTGGAAGCATACAACTTGTGATCACGCTTGTGCTCTCTTTCGAACAATCCTACAATAAACTTAACAAATACTAGGGACTGGCGACTCACCCGACGCTGTTCTGCATCACCTTCACGCTCCCCAGTCTCAAGCCTTTGCCTAAAAATCCTGCGACCAATCTAAACAAAACCAAGGAATTGGTGATTCAGCAATCAAGATCCTTCTGCATCAACTACAAAAAGGCTAACGGCTAATTCAAATGAAGATTAAGAATCTAGAAAGCACCTCCATGTGCATGGCAGCTGCATCAGGTTCGTCTATCCCTAAAGCATTTTTGAACTTGACTATCTTCGCCACTTCATCCCCTTTAAGAGACTGTCCTTCAGTTGGAAGCACGGAAGTTACATACCTAAATCAAGATTAAGATGCAAAGATTACTAATGAATTCCCCACACTAAGAGAAAAGATGAACACAGTATCCTTTGTTGACTCACCGGCAATAAATATCACAAATCTCAGCCTGGAATGCTTCGTCTCCTTTGTTGACACCGTACCTGCAACATATAAGAAGGATCGTTTAAGCAAACTTTTGTTTATAAATCCCAGACACAAATTGACAATTAAATGAAGCACTCACCTATCAGCGATCTTTTCTACATCATCTTTCGTCACAGAGGCAGGATCTTCGAATTCGGCAACATAATTATGCAAACTGATAGCAGCTACCTCCGGTACAGCAGAGTTCAACGCATATACGACAGCTCCACCGGCGGCTCCAGCAACAGCAGCCCCACCAAAGGCAATATTCCTGGAGCCGGCTAAACGGAGCCCAAGGCCGTAACCAGTAGCTAAAGACGCCGCTAATACAACAGCTGAAGTCGCTAGCCTCACCGGCGGTGTCATTTTCTCAACAATCGGTTGCAATCCAGTGAGCTCCTTCTTATTCCCATGGATACCGGGATTCTTCGCCTGCGTAGATACTGATAGTTGGTCGGAGGAAGCAGCTGAGCTACGAGGGAACGAAACTCGATAACGACGGCGAGATAGACACTCAGACTTGGAGAAACGGTGAGGTAAAGTAGGTAGGAAGTGAGAAAGAAGAGGAGACCGAGGAGAAGGTGAAATTGGAGCGTTAATGGCGGTGACGAGTGAGGGATTCATGGTTCCCTCTACTGAGAAAGATCCGAGCAGTCGTTGAAAAAAAGAAGAATCGTAGGGTTTAACGAAAAACAGTAGACAACGGAAGAAGATAGAGATGCGAAC
609	AT1G06960	2135850	2137731	1882	CTTGGCTCTTAGGGCTCGCTAAATTTTCTCAGGGCTGTGACCATCGACCATCGTCGTCTTCGCGGAGCTCAGTTGAAAGATGTTAACGGCTGATATACCACCAAATCAGTCAATCTACATAAAACATATCAATGAGAAGATCAAGAAAGAAGGTAATGCTTACGAAATTCATATAATTGCATCGGTGATTTTCTAAGAGTTTTTGCAATGCTTAAGTAGCTTGGTAATGCTTGTGTGAGCTTCTCTTGAATGAGTTGTCTGAGTTTAAAGTTGCTTAATTTGATGTTTACGAAGGTTAGATTAGATGCATTTAGAGTTATCTTTCTAAGTATTAGGGATTTAGAATTTCTGTCTAATCTTAATAGACCTGAACTAGAGATACTCTAACAAAGGTGCTTTATTTAAGTAATTAAGTAGGAAAGGCGATTGCTTTTGCCATGAAATTTGTTTAGATTGTTTGATTGAAGTCAATGACCTTAAGTTCTTTAGCTGCTGCTTTTGTTTGTCTAAGAGTAATGCTGTTCAAGCAGATCATTGTTTAATGTTTCCACTTGTTTTTTTCAGAGCTGAAGAGGTCTCTTTACTGTTTGTTCTCTCAGTTTGGAAGATTACTTGATGTGGTTGCGTTAAAGACTCCTAAGCTCCGGGGACAAGCATGGGTTGTTTTTACTGAAGTCACCGCTGCTAGCAACGCTGTCCGTCAGATGCAGAACTTTCCTTTCTATGATAAGCCTATGGTACCTTTTTCCTCTCTTATGTTCCAGGTTTATCTATCCCGCTACCGAAAAATGATTTTATCTTGTTATGTGAGACTATAAGCTTAGAAAGTTGCAGAGATTTACTTGGAGGGAAAATTGAGTTTGCTTGCTGATACTTGTTGTTATATAAAATTGAAGGAAGTACAACGACATTAGATGTTGAGGGTATATCATTACACAAGTGATTACTAAGTAAAAGACTAGAAAAAGCTAAATGCAATATTATTATTCAAATCGTGATGTGTGATCTCTGTGGGTGCAGCGGATACAATATGCAAAATCAAAGTCAGATTATGTTACTAAAGCCGAAGGGTCTTTTGTTCCAAAAGAAAAGAAGATGAAGCAAGAAGAGAAAGGTTTAAACTTTCGTTTCCATCACAAGTTCAGATCTTTTCAGCTCATTTCATCTGTGTTTTACTTCGCATCTGATGTTTAACAAAACTGCACATCACTTTCAGTTGAAAGGAAGCGACATGCTGAAGAAACTCAACAACCAAGCATGCCTAATGGCGCAACTACTCAGAACGGAATGCCTGTGGCAATTTCTCTTTCTCGCATCATTCCAACAATACAATATTATCTTCTGACAGACGTCATTATCGCAACTTAGTCTGTAAATCCTTGTTTCCTAATACCCGTCTCTGTAATTTCACAGCCTCCTTTCCAGCCGAGTGGGCAAGACACGATGCCACCAAACAACATACTCTTCATTCATAATCTTCCCATTGAGACGAATAGTATGATGCTTCAGCTGCTCTTTGAGCAATACCCAGGATTCAAAGAGATAAGAATGATCGAAGCAAAACCCGGAATTGCGTTTGTGGAGTATGAAGACGATGTTCAGTCTTCCATGGCCATGCAGGCTCTTCAGGGTTTCAAGATCACTCCGCAGAATCCAATGGTCGTCTCTTTTGCCAAGAAGTGAAAACCAGAGTTTTGTTATGCGGATGAATGGTAATGATATACTAATTAGTAGCTGTTTAAAAGCAAACTGTCTTATTTTATTTGGTTCGTTTCCGATTAGTGGTGTGAATGACCCCGAAGCTTTAGACCAGAATGTAATGAGATCGAAGAATTGAGAGTGATTTGGTTGGAGAAAATCTCATTTTAAATGCCTTATTATT
610	AT1G06970	2138108	2140817	2710	ATGTCAAAGCTAGACCTGGAGGAGGTGAACTCGATGCAGAGAGGCAAAGTTCATGGGCCATTCTTGGTGGAAAACATGGTGTGCCAGAAAAACCACATGTTGACCTCAAAGGGTGTTTTCTTGGGCAGTGACCCTCTCAAATACGCAATGCCACTTATGTTGCTGCAAATGTCCGTCATCATCATCACCTCAAGGCTTCTCTACCGCCTCCTCAAGCCCTTGAAGCAAGGCATGATCTCTGCCCAAGTCTTGGTAATAAGTTGTCTATATTTCTTTCTTTTTCTGTAATCGAGGAATCTCAGAACAAAACTTAGACTAGTCTATGGAGTCTGGAGCTCTTTTCATTTCTCTCTTTTTGCGAAATTTTTAAACGCAGGCTGGGATCATCCTAGGACCGTCTCTCTTTGGCCAAAGCAGCGCATATATGCAGATGTTCCTCCCCATAAGCGGCAAAATCACTTTACAAACGCTCTCAAACCTCGGGTTCTTCATCCATCTCTTCTTACTTGGACTAAGAATCGACGCTAGCATCATTCGTAAAGCTGGTTCCAAAGCCATACTCATTGGCACAGCTTCCTACGCCTTGCCATTCTCCCTCGGTAACCTCACTGTCCTCTTTTTGAAAAACACTTACAACCTCCCGCCAGACGTTGTCCACTGCATAAGCACAGTGATCTCCCTCAATGCAATGACCTCATTCCCGGTCACCACAACCGTCTTAGCTGAGCTTAACATCCTTAACTCTGATCTTGGACGGTTAGCCACAAACTGCTCCATTGTCTGTGAGGCCTTTAGCTGGATAGTTGCACTTGTTTTCAGAATGTTCTTGCGGGATGGGACACTAGCTAGCGTTTGGTCTTTCGTTTGGGTGACTGCTCTTATCCTCGTGATTTTCTTCGTCTGCAGACCGGCTATCATCTGGTTGACAGAGAGAAGAAGCATTTCGATCGATAAAGCAGGCGAGATCCCATTCTTCCCGATCATAATGGTCCTGCTGACGATAAGCTTGACCTCCGAAGTTCTCGGGGTCCATGCGGCGTTTGGAGCGTTCTGGCTCGGAGTATCACTCCCGGATGGACCTCCTTTAGGGACCGGGCTCACCACAAAGCTCGAAATGTTTGCAACGAGCCTTATGCTCCCTTGTTTCATCTCCATTAGTGGATTGCAGACCAATTTCTTCATTATCGGAGAAAGCCACGTGAAGATCATTGAGGCCGTTATACTCATCACCTACGGCTGCAAATTCCTAGGAACAGCAGCAGCTTCCGCTTATTGCAACATACAAATCGGAGACGCATTTTCTTTGGCCCTCTTGATGTGTTGCCAAGGAGTCATTGAGATTTACACATGTGTCATGTGGAAAGACGAAAAGGTATATTGTTTTGTTTGCATTTGTGTGATCAGATTTCTCTAAACATAAGATCGGTCCATGAACACATTATCAAACTTTTTCATTCATATTTTGCAGGTTCTAAACACAGAATGCTTCAATCTCCTTATCATCACGCTCTTGCTCGTGACAGGTATTTCGCGGTTCCTCGTAGTTTGCCTCTATGACCCGTCTAAACGCTACAGAAGCAAGAGTAAGCGAACGATCCTCGATACGAGACAACGGAACCTTCAGTTCCGGCTCCTGCTCTGTGTCTACAACGTTGAAAATGTACCTTCCATGGTTAATCTTCTAGAAGCTTCTTACCCGAGTAGGTTCAGCCCGATCTCTGTCTTCACACTCCACCTTGTCGAGCTTAAAGGTCGAGCGCACGCCGTGCTCGTGCCGCATCATCAGATGAACAAACTCGATCCCAACACAGTTCAATCCACTCACATCGTCAACGGTTTCCAACGATTCGAACAGCAGAACCAAGGAACCCTAATGGCTCAGCATTTCACAGCTGCAGCTCCATTCTCCAGCATCAACGATGACATTTGCACTCTCGCCCTCGACAAGAAAGCGACGCTCATCGTCATCCCTTTCCACAAACAGTACGCGATAGACGGGACGGTAGACCACGTGAACCCATCAATCCGTAACATAAACCTTAACGTGCTAGAAAAGGCACCTTGTTCTGTCGGAATATTCATCGATCGAGGAGAAACAGAAGGCCGCCGCTCGGTCCTCATGAGCTACACATGGCGAAACGTCGCAGTGATCTTCATCGAAGGCCGAGATGACGCAGAAGCCCTAGCTTTCTCCATGAGAATCGCAGAGCACCCGGAAGTAAGCGTCACGATGATCCATTTCCGCCATAAGAGCTCCCTCCAGCAGAACCACGTAGTAGATGTGGAATCCGAATTAGCAGAGTCCTACCTTATAAACGATTTCAAGAATTTCGCAATGAGCAAACCGAAAATCAGTTACAGAGAAGAGATAGTGAGAGATGGCGTGGAAACCACGCAAGTGATTAGTTCACTAGGGGATTCATTCGATCTGGTGGTTGTGGGTCGTGACCATGACCTTGAGTCGTCGGTGTTATACGGACTTACAGACTGGAGCGAGTGCCCTGAGCTAGGTGTGATCGGAGACATGTTTGCGTCGTCGGATTTTCATTTCTCGGTGCTAGTGATTCATCAACAAGAAGGAGATTCTCTAGCGATGGATAATAGCTATAAATTGCCAGCTTCACCTCATAGGGTTGGGGATCCAAGAGTGCACCCTCGTTTCTCTGTTGAAGAAGGCTTTACTTCTGTTGATCTTCACAGCAACCGTTAA
611	AT1G06980	2143030	2143820	791	CAGATTGAATATCATCATTCTCAGGTGACTCGAAATCACAACCGAATTTTAACACAGATCTTATCCACATTATATAACTCTTTTCGTGAAAATTTCCCCAAAACCAAAAAAAAAGAGAGAAAAAATGAAAAAGAGAATGATAAAAATCCGGCTTCCGGACAAAAAACACCATTAGCTAGAAGCAACAAAAAAAAAAGAGATTTAAAGGAAAGAGGAATTAATTAAGATCCTCAGAGATACTGTCAAGGAGAGGTCGCCACGTGGATACTGACGCCGATCTGCTGTGCCGCCGGCGATGACGGTGCTCTTTACCTGTCGACGCCGACGACACTACTTCTTCTAAGTACTTCTCACACAACTTCACACATTCCTCATCACCTTTAATTTCTCGGCCGGCGGCGTCGGCACTAGGGTTTTGGAGATTCTTCTTCCGGCGAGGAGTGTCCTTTCTCCGCCTTTTCTTCTCCGGCAAGGAAGAATCGGGGATGAGAAAATAGATGCTTCCTCGTTTGAGCTCGGATTCAGGAGACAAGATCAAGATTTTGCGGACAACTCCTTGAGAACATGGTTTGCTTAGGACATGGTTAGGGTTTGCTTGGAGGATCTCTCCGGCGGTTATTGACCGTGTGATCTCCTCAACGTAGCCGTTTAGATGAACGATCCTGATCAAATCTAGTGCTCCACATGGAAGAACACAAGCCAGACAACACCTTAGGCTGTTTCCCATCTCTCTCTTTAATTTCTTTCTCTTTTGTTTTGAGTATTTGATATATATTGATTATCAGATTTAT
612	AT1G06990	2148386	2150151	1766	GACAAAATGTTGATCCATGTAATTATATTCATGATCATAACGACAATGCAATTCTCGACGACATGCCATGCATATGTGATTAACGTGACCAACGTTAACGTATCAATGTTCCCGGCTATTCTTGTATTCGGGGATTCAACAATCGATACCGGCAACAACAACTACATCAAAACCTACATCCGGGCTAATTTCCCTCCTTACGGCTGCAATTTCCCCGGCCACAACGCTACCGGAAGATTCTCTAACGGTAAACTTATTCCGGACTTCATAGCATCTCTTATGGGAATCAAAGACACCGTTCCTCCTTTCCTAGACCCTCACTTGTCTGATTCCGATATCATCACCGGAGTGTGCTTTGCTTCGGCTGGTTCCGGTTACGACAACCTCACAGATCGAGCAACTTCAACTCTATCCGTTGATAAACAGGCGGATATGCTCAGAAGTTACGTGGAGAGGTTGAGCCAGATCGTCGGGGACGAGAAAGCGGCCTCGATAGTCAGCGAGGCTCTGGTGATTGTAAGCTCCGGAACTAACGATTTCAATCTAAATCTCTACGATACTCCTTCTCGTCGTCAGAAGCTTGGCGTTGATGGCTATCAAAGCTTCATTCTCTCGAATGTACACAACTTCGTTCAAGTAAACAATCCTATTAAACCATACATATGGTTTTTAATTATAGAATTATTTTATTTTATTTTAATTTCTTTTCCATATTTTGGTTTCGACAATGTTAATTTTGTGTTGTTGATGTATATTATTATAGGAACTATATGACATTGGATGCCGTAAAATAATGGTGTTGGGTCTACCGCCGGTCGGGTGTTTACCAATTCAGATGACAATGGCTATGCAAAAGCAGAACGAGAGACGATGCATCGACAAACAAAACTCAGATTCACAAGAGTTTAACCAGAAGCTAAAAAACTCCTTGACGGAGATGCAATCCAACCTCACTGGAAGTGTCATCTTCTACGGCGATATCTACGGAGCATTGTTCGACATGGCCACTAATCCTCAAAGATACGGTAACGTTACGTTTCCTTTACTCCCATGCAAATAACGTTTCGCACTAAATCTAGTTTTCCTTGAGTTTTGATCAATTGCATCTCTTTCTAGATTATATTGTATTTGGAAAAAATATATTTGAGGTTGTTATATTGGATCATTTAAAAAAGATATTGCATAAATGCAAAATAAGAAAAAAGAAATCAATCAAACCCAAAGCATAATCCAATTTTCTCCGCACAATTCTCTCATATTAGTATATATCACATACGTGTGAAGTGCATGTATTTTACAGGATTTTTACTGATAATTTTTTTTACAGGTTTTGAAATTATAGTTTGTTATAAGAGAACATTCAAGACTATAAAATATTTCATTTTATTACAAAGCTAAGTAGTTATCAATGTTATTCCTTTGAATGGGACAGGGTTAAAGGAGACGACGAGAGGATGTTGCGGGACTGGAGAAATAGAGTTAGCGTACTTGTGCAATGCTTTAACTCGGATTTGTCCTAACCCTAACCAGTACCTTTTCTGGGACGATATTCATCCTTCCCAAATTGCTTACATAGTCATCAGTCTCAGTCTTGTTGAACAAATTTTCCACGTACTCTCTTGATTTTCATTTTGCTTTCATATATATTAATTAATCTGTAGTCAATCTATAATTATTTCCCTGTGGGTTCACATAATCTTTCGTATTTGCTTAAGCTAGGTTTTACATGTATACTATTATGATATTATACTACTCTATCCTGGTAA
613	AT1G07000	2150193	2152324	2132	ACCCAAACGAATTATATTTTAACCTTAAGGAAATTTCTTACATCAAAAAAGCAATACATGAACAAATCAATGTCGAAAAGGTGATTCCACCGATCCATGAACATTATTCACCCAAGAAAGATAAAAAAACACAGAATGATTCACAATTTTACAAAAAAATTCAATTAATAAGAATTTTTTAATTTCTTTTCATATCTAATTTAATCAACTTGAGCTTTCCTTGAACAACCGTTTGATTATAAACTCCACATCTTCAACAGTATACGGAATAAACGGCTCTCCACGCCTCCCATTAATCTCCGGTGACTCCTTCAATCTTCTGATGAAATTCGAGTACGCCGGAGATACAATTCCGGCAACAGAGCTTCTTAACTCCTCCCTCAATTGCCCATCACTAACAACCCATTGAGATTGCACCTTACACACCTCATCGAACTGTGATTTGAACAATCTTAGGTTCTCTACTAACTTGGGATACGGACCATCGGTCCTAAGCAATCCCACCACTTGGTTCCATGAGCTCCTTCGGTAATTAGAATGGTATTGCCTCAGTTTCGCTGCGTGCTTCACAATCCAATCTTCTCCTAGGACTAAACCTAGCTCGTTATCCTTAGCCTTATCAAGAATATACTTGTCATTGTTCATCATGAACAAGAAACACAAAGACGGATCACGATAAGTTCTTTTCTTGCCTTCCAAGTTACTCTCCAACAACTCCAAAACCCATATGATTTGCACAGACAACGGTCTCGTATCTGATCCGGTTTCATTTCCTGTCTGGTCAAGTATCTGCTCCAACGATTGCCGCGATTTACACGCCGCACGCAGATAATTCATCACGTACCGCGTGATCGGGTGAATCCCACCGCCAGGAAACGCTGTTTTGGGAGGGTCACGTCGGATTAAATTCTCCAGCTCCATAAATATCCCTCTAATCGCTTCTCCTAACCGTTTATGAATCGCGAGCGCCTCATGCCTTAGCGGCGAACAATATCGATCAGAAAATAGCGTTTCCATCTTAGGAATAAGGTCTTGCATCGCTTCGTATAAATCCACAACCTTAAACAAACGTTCAGGTAAACGGCTTCCTAAAGCGATCGCGTCTGCGAAATTCAGAAGCTGTGTTGTGGTTCCGCGACAAACTTCCATGAAAGAAAGATCGGTTACAGAGGAAACAGGAAGATCAGAGAAAACGCGATCGCAGAGAAGACGCTCGCTCGGGAAGAAAACGTGGAATATCAGCGTTACGGCTTTAATCCAACGGTCGATTTCGTCTTCAAGATCTTGCCATGGACTCTCTTGCACTTCCTCCATACTTAGTCCTCTGAGATGTAACCTCGACAAACTCTCCTCTAGAAACTCTCTTCGTCGACTGCTGTACACTCTTGAACACTCTTTTGCAAATCCACCAGCGACCATGCGCACAGCGATCGCGTTTAGATCGCCAATAACGCTAGATTGTAACGCCTCGATCACGATTTTGTAATCAGTGATTGGACGAGCAACGATTACCTATTCAATTGTGAATCACTTAACCACAATATAACCGATAGTAAACCGAATTTTCTAATTCTAATTCCAAAACTAATTTAGTAATAAATTTACAGATGAATTAATTACCCCGTCGCTTGTGTCGTTGTCTTCTTCGCCGGGGAACTCATCGTCCGAGTCAAACGAGTCAGGGGCTCGGTCCATTACAAATCCAAACTCTTCTTGAAGCCTAAACATCACCTGTTGAATCAGCTCATCGGCACGGGATTGACAGACGGCGACGGATTTATCTCCGGCCATGGATCTCAAGTCTCCGGCAATCGCAAGTAGCTCATCAACAGAGTCGAGGAAGGTGCGCGAGTCAACGGGATCAGACCAGATCGGTCGATCTTCCACGATGTAGCTGGAGATCTGTCTCTCTAAAGAGGTGAGGGCTCGGTCAAAGTTGACGTTTGAGCCGCCGCGGGATGGGGTGGGTCGAGGATCTCCGCCGCGGTTTCCGGAAGCGCCATAACCGGAGAGAATCTGTAAGATATCTCCGGCGGCACTTGGATCCTTGCCGAGAGCTCTGGCGATGTCTCTGGCGGCGGCGTAAAGATTCTCGTCACCGGCTTCAGCCATATGATTGGATGGGAATTAAT
614	AT1G07010	2152851	2155268	2418	GGAGACAAGTCACACAAATTATAGACCAGACGAACACAAATGTTAAGTGATTTCATCAAAGCTCTGGTGGATCATTGCTTCTCCACCACCAATACCAATGGCTTCCCTTTACCTCAATTCCTTACTTCCACTTCCTCCTTCTCACCCCCAGAAACTTTTAGAACCTTCTTCTTCCTCTTTGTTGAGCACTTCTAATGGTAACGAACTTGCTCTGAAGCCGATTGTCATCAATGGAGATCCACCCACTTTCGTCTCTGCTCCTGCTCGTCGTATCGTTGCAGGTTCGCCACCATTAATCTGAAAAGTTTCAATCTTTTTGATAATTTGACAACAAAATTGAGTAGGTTTTGGTTTTGGATATGCACTCACAGTTGGAGACCTTCATGGCGATCTGGGTAAAGCCAGAGACGCACTTCAGTTGGCTGGCGTCTTGAGCTCCGACGGACGAGACCAGTGGGTCGGCCAAGACACCGTATGTACATTATCTCTTAGTGGTTCAGTATCGTGTTAAATGGTTTGCTTGATGATATTATTGACAGTATCTGCTAGAGTTCAACATTACGCATCTTGAGGTTCATTATGATGACTGATTCTTTTGAGTTAAATGCTTATGAGTTGTGAAATCATAATGAAAATACAGGTACTAGTTCAGGTAGGAGATATACTTGATCGCGGTGATGATGAAATCGCAATACTCTCCTTATTGAGGTCACTTGATGATCAGGCCAAGGCTAATGGTGGAGCTGTTTTCCAGGTTTTTGATTGCTATCATACTTGAATTTCATAAGTAAATTTTACACAGAGAAGCTTTTGCACTCTACACATTTTAATTTGCTAGTTCTAGAATGATGATAATTGATAGGACTAACAAAGAGTAACTTCTTGTCACATTTTAAAGGTTAATGGGAACCACGAGACAATGAATGTTGAAGGGGATTTCAGATATGTAGATGCGAGAGCATTTGATGAGTGTACTGATTTTCTTGACTACTTGGAGGACTATGCACAAGACTGGGACAAAGCGTTTAGGAATTGGATTTTTGAGTCAAGACAATGGAAAGAAGATAGGAGGAGTTCTCAAACCTATTGGGATCAATGGAATGTAGTAAAGGTACTTCATTTTGCCTTGTCCTCTCTGAGTTTTCTTAGTTTTTGTATTCGTTGGTTAACCAAAAGTCGGTGGGAAAACCATTAGGACAGAGGCAAAAGGGAGTAATTGCAAGGTCGGTCCTTCTCAGACCAGGTGGTCGTTTAGCATGTGAATTGTCGCGTCACGGAGTTATTCTCCGTGTTAATAACTGGCTCTTCTGCCACGGTGGTCTCCTTCCTCACCATGGTAAGGACAGTCAAATCTATCTCAACATTTCCTCTCGGTGATCTTTTGGATTTGATATATCATATGCTTATAATGTCCTTGCACAGTTGCATACGGCATAGAGAGGATAAACAGAGAAGTCTCTACTTGGATGAGAAGCCCTACTAACTATGAAGACAGTCCTCAGATGCCGTTCATTGCGACTCGAGGATATGACAGTGTAGTCTGGAGCCGACTTTACTCAAGAGAGACTTCTGAGCTTGAGGACTATCAAATTGAACAGGCAAGTAGAATTTTAATCACCAAAATCTCAAAACTGCTAAGACAGATATCATCATCAGCTTGGTTTAATGTGTTTCCTGACTTCTTTTTCTTATCAGGTAAATAAAATTCTTCACGACACTCTTGAAGCTGTAGGTGCCAAAGCGATGGTGGTCGGGCATACTCCCCAGTTATCAGGGGTTAACTGGTACATTTATCAAACTCAACCCCAAAACTTGTAATAGAGAAACTTCACGACAATCTTGAAACATGAGTTTTTGTTGTTGATAGTGAATATGGTTGCGGCATATGGAGAGTTGATGTAGGAATGTCCAGTGGTGTTCTTGACTCTAGACCAGAGGTATCTAGCAATATTGGTTCTTGACTCGTCGCGTTTCATGTCTTTCTTACATAAGTCCACACAGAGATTCTGAAACTGGAATTGTTTCTTCAGGTTCTGGAGATAAGAGGGGACAAAGCTAGAGTAATAAGGAGCAACCGTGACAGACTTCATGAACTTCAGGTTGCAGATTACATTTAAAAAAAAGAACCAGACTCTCATGTTCAAGATTCAAACTTTATCACCGTATTTGTCATCATACACATAATAAAGCATCAGAAGGTTTCAGTCTTTCAGACAAGGTCCAGATGCAGTTGAGCGAGGCCATACTTTGAACTCTATGTACGTATCTATGTATATATGTGTGTGAATCATCAGATACAACATACTATACTCATCAAGTAAAGGTTTTGTATAGCAAAAACACTGGTTAGTGTTACTTAAAGAGTGGTGAAATTCTCTGGTTTTTATATTGAATGTTTAAAAGAAGTCACATTGAACA
615	AT1G07025	2157657	2158157	501	NNNAAACTTACTGATTCCTTCCTCATGAGTCACCCTTTTGGCGCAATCCCAGACGCCTTTGTAGTTACCGAACCCATTTTGGTGCCTCAGCTTCGCCATATCAACAGGAGTTGAAACGGCATAACTCCATACAGCCGTGAAGGCCCAGGAAATCACGTGCACCACGGGGTTGTTTGGATTCCCGGTAGACAAGAAATTCTTGGATACATCGTAGAAGGAGAAATGTACGAATTGAGCGGGTCCCATGGCTCCATGCCTCATATACCATATCCCACGGTACAGAGCCGATGGTCCTTCCGTTTGGATTACCGAACGCAGAGCCTGCCGGATTCCGACATGTCTTTGCGAATACGAACGATGCAGCATACGTTGATCCAAGGTGCGAACAGGAAACATCGTCATGTTCTTAAAGGAACCAGCAACTGAACCTGCAATCATCAACTGCCACAACTGGAGGTCTTGTTCCTTAAATTTTGGTGCCGTTGAATCTTCCACCGCCAT
616	AT1G07030	2158419	2160808	2390	GCCTCGTTAAGTTATTATTAGAAATTTGGAAGGAACATAGTTTTGTACAACTCTAATCAAAATTTCTCGACGACATTATCATCAACACAAACCTGGAAAATATATAATCTAAAAATGACTTCATAGAAAACCTGAGAAAACTATGTTACAAACAAATAAGAAAAGCAGGATCCTCAAGAGTGTGAAATAGCCTAACCCTTTTGTCTTTTTTTCAGGCAGTGTTTGAATCGACATTGAAGTCTTGAAAGAAAGATTTAACTCCTTCATAAGTGGACCAACAGATTGCTGCTGCAGGAGCATGGAAGAGCATTCTCGGGAGCCATCCCCTTAGAAGTCCTCTGTATCCATCTTTTTTCACTATCGTTCTAAGTACATGGCTAATAGAACTACTAGTGAAGCGGTCACATCCACACACACCCTGCACATTAACACAGATGATTGAGGCCATATTTTACACATTTTATAGCAAAGAAATCATGGACATTGCTCTTAAACTTTATGCTAGGTCAATAAGAGTTTTGCAAAAGATGTCTAAGCTCTATCAAGAAACACTAATATTCCAGATGCACAACTACAAATAGTCAAAAACATTTAAGCGGAGGATATACAAGTAAAAACATTTAAGCGGAGGATATACAAGTACTATGCACTAGAAAGCCTTAACATATCTCGAAATGCTAAAGATTCTACAGCTAGACCTGAAATTATTTGACCCCTCCCCATCTTTCACACCTCATAAGATCACATTTGAAACGAAACAAATTAAAAACTTTTCCTACATTCAATAAATGCTACACTAAGACAGAATTAATGATAGCTCAACCACGAAATGTCATTACCTGAAACCCTTAAACACACTCTACCTCAAACTTACTGGTAAAAACATTGAAACCAAATAACCACTCTTCCTACAACGGTAGCTCTATACTAGTGTCAAACCGTGATGAACATAAAACCGCAACCACAAAATTATGCTGCAGCTCTAGCACATGATTACCATCTGCCAGTAGTCCTGATAGCTCTTTTTACACAAACCACTATTCACAAAATACAACATCTAACCACACAAGGTGAAACAAGTCCATCTAAGAAGCTTTAGACCTTCACATAGACTCGAAATCCAACACAAATGCATCAACTCTCGAGACTAAAAGCATCATTTAAAGAAGCATTCTGCAGCACTACGCACACATAAAAGCATAACACATATACCGTTTACTAGTAACACTAACACCACTGTGTACCTAATCACATCGCCAACATTATTCTAGCCAAAGATGTAGAGATTAGAGACAAAGAGCAACCAATCCTAGAGAGAAGGAATCATTCACCTGACATTGCAACTGCGTCTTGACAACATCAAGCGGCGTAGTCACAGCAGCTGCCAATCCACCAGCAGCAGCTCCAGCGGTAGCGTGAACCAACCAACCTTCCTCATCACTAATTCTATCCGGCGAAAACTCCATCAATCCCTTCTTAGCAGCCTCGTAAGTGGCAAAGTGAACAGCCGTAAACGGCGCGTTCATCAGAACCGTCGTCCTATAAGAAGCATAAAACGCACCAATCCCTTCCTCACGCAAAACCCTCTTAACACAATCCCAGACTCCTTTATAAGTCCCTTCACCCATCTGCAACCTCTGCTTCACCATATCCATGGGAGTGAAAACAGCATCGCTTGATATAGTAGCGAATACGCCGGACATCGCATGCGCGACGGAATTGTTCTGATCCCCGGCGGATAAATACTTCTTCGATACTTCATAGAATGAGAAGTAAACGGCGTGAGCAGGTCCAGCGCCGAGACCCATAGCCCAGATCCCGCGATACAGAGCTGAAGGTCCTTCCTTTTGGATAATCGAACGGAAAGCTTCCCGGATTCCGACGGGTTTTAAGGGACATGGTCGAAGCGCTTGCATATGGGTCTTGATGGTATCGACGGGAAACATCGCCATGTGTTCGACGGAGCCAGCAATCGAACCAGCAATCATAAATTGCCAGAACTTAAGACCATCGTGAGCGATTTCCGGTTTGAAATCCGGTGTCTGAGAAACCTGCCGGAGATCAGGTTCCTGGAATTTGGGTACGGTTGTAGCCTCCGTAGCCATTTAGGGATTGGGGCGTAGATCGGGAGGCACTTGGTACTCGGCGGCGGAGACAAAATCTCGAGTAAAAGTAGGGTTTTTGAGGACTTGTTAAGAGTAAAAAAGACACCAAATCGGAATGTGAATCACCGACGAAGAGAGACGGTGAAGGGGGAATTTGGTGTGGTGGTGGACTACATTATCTCATATCATAGCTTTTGTTTTTATCTGTAGCTTACCAAATCCTCCTCCTTGATGTCGTCAAAGATTTGATCTTTCTTCCACAATTTTTATTTCAGGTGGAAAATT
617	AT1G07040	2160937	2163307	2371	GAACAAAGAAGTTACCAATCGGTAAAACAAGCTCAAATGCAGAACAAGAACAAAACCATACAACATCATTATCGTTTTATGTTTTGTAACTATTCCTGTTATCTTTGTTTACCTCCTTCTCACCACTAGGAAAGTAGTCGGAAATATACACATAAATATATTTGATTAAGAGTTCTTGGATTAGCATCTTTACTGATCAAGATTACAAGCAGTTTTGAGCTTTTTACTCGTTACACATGTACGAGGCATGATTGACATATATCCAAAGCCGTGGCTACTATTTGCTATCACCCGGTTCGTCGGGAAAGCTGCTCCTGAAATGTGCTCTCGAAGATCTTGTCAGCATTTCCGACCTCAAATCCATCACGTCGATGAGACTCTTGTATCTGCGTTTTGTAGGTTTCAGAAATGTCATTCCACAATGTTGGTACACCATCTTTACATTAGTGGTATCTAAGAGGAGTTCTCCAGGCAATGGGAAGGAAAAGATCGCATCGATTCACAGTAACCGGATTCTAAATAAGTTAAGATTCAATCAGAGTGGTTTCTTACCTCGCTTTCGGGTATATTTTGGTACTGCGGAAGTACAAGGCGTTCAGCAAACTCAATGTATGAACAAGGGATAGATTTGGTAACACCATCAGCGAACTTGAAAGATATCGAATCTGCTACAGTTGAGCTTTGCTGCAAACCACCATCAGGGCTAACTGTAAAAGTAGAAAGACAAAGATTAGCTTAGAATCTAATTTCTTTTAAATTGAGTGATAAAGATTAGTAACCATACCTTTAAGGACTCCTCCTTCTGAGTTCAATTTGATACCTTTTTCTTCGAGGAACTGATTGAGCTTCTTGATTTTGTTTAGATGAGATTTAAGCCGATGAACAGAAATCGTGACGTGGTTAAGTGCATATCCATTGACAAGGGTCCATGCTGCGTATTCACTTTCCCTGTTAATCAATTTAACCCAACACACCTTAAGTCAACTACTCTAGCTTGATCTAGCAAAAGAAACAAAGAGACCTAGGATCATATGTACCTAGCCAATTGCTCAAACTCAGAAGATAGAGGCTTTTCCCAAGTTAAAGTACCCAAAGCACTAGAAAGTCCAGCATACTTTTTCCCATTAGGTGATGCTTCCGTGTATTTTCTGATTACATCCTGAAAACAAAAGAAATTGCCTTCAAAGCTCATAACATAATCTAGGGTCAAAACCAATGACAGTATATTATTACCTGAGTCTGTGAACTCATCTGGTCCACCAGGAGCTCTGAGATAAAAACTCTCGGTAAAGGACCGTTAACGCCGCTGCCACCAGGAACAGCAGAAGCATTAGGAGGTGCAAACCACAAAGCTCTAAGCTTTTTGGCCGGAAATTTTAGCTCATCCATCGGTGTATATCCATAGTCAAGGAAAAAGCTTGCAAGCGAGTCAATCCCATAACCACCAATCTAAAACATTTCCATAGACAAATTCCAATAATGAGCAACTTAACATTGTCAAAATGGTTACAACTTTGAAGCAGCCAAAAATGTTTATACCCCAAACGTTCTGAAAGCGAGATGATCATAGCAAAGTTGCTGGTCATCAACAGATCGAACAAGCTCCAAGACGGATTTAGGCGTCGGGTTTCGATTTAGGTAAACAGTTTCCATCTGCCCTAAGACACTCCTGAAGAAAGATTCAGCAGCAACCTGGCCAAGTGTAAAAAACGAGAGACGAGACAATTAGATGATAATGGCAAGTTATCAACTTGAGCAGGCAAATTAATTGCACCCACATGCCAAAGAATCAAAACATCAACAATTGACAAGAACAGAGTTTTCAGATCTTTCATGACCTAAATCAATCGAGGGTATATACACCATACAAGAAATATACAAAAGGACGAACCTTTGAAGACGATCCGCGAGAAACATTGTTTGATGACATCGAGGAGTCTCTTCCAGAGGAAACGACGACGGAGAGATTGCGCTTGCCGACGGAAGGAAGCCGAATAAGAGATCCAGCAGAGAAGGAAACAGAGAGTGTTGATCGTAACGAAGAAGGGAAAGAGCCGTAGAGAGAGGCTTTAATGGCTGATGAGTGGAGTGAGATCATGGTGGAGATAAGGAGGAGATGGTTGGTTTTGTCGCCGGAAAGCTTTTGATAGTGAGAAAGCTCCGATCATGTATTTTGATTTATGGAGATTCCGTGCTCTTCTGTTTCTCTCATAAGAGATTCGTGTCGTGTCAGATAGTACTATTTCATCCGATGAGACGTGGCGATATTATCAATGGGGTTATCTTTAATTTGTTTGATAATTAAAGCTGAAATTCTATCATTGGATGATTTGTAGTTTGTTGCTGATTTTCAGAAGAAGAAACTACAGGT
618	AT1G07050	2164187	2165238	1052	ATGTCAATAAGATATTTTCATTTCAATATGACAAAAGTTGTAAAAGTCGATAATGATATCTCAAAACTACGAATAATAATAACAGAAAATAGACACAACAAAGGTTGGAGATATTTTTCTCCAGATATTTTTGCCCCTTTTAAGTCTCTCTTTTCACGAACCGACCCTACAAATAATTCAAAAGATTTCCATTGCAAGAGAAATATAAAGTTAGGCCTCACAATATTAATTGGTGTCATGAAACTAAATGAGTAAAGGCTAGAGTGTAGAAAGAAGAAGGAATAAGAAAGAGACCTTAAAACGAGGTCGTTTATCTGCGTTGAGTTTTCGGACTTGGTACCTTATCTTCTTAGAGAAGAGCCTACTCTGTCTTTTCTCTTTGTACCTTAACACACTTGCTTCTCTTCGCATGTTTCTCTTCTCCTCTATCACTGGCACTTCTCCCCTCTGCATACACTCTAAATCATTAATATTGACTAATCAAGATTAATCACTACTCATAACTTGCACAACAAGAAAGAGATTCATAAAAACTAACATAAACGGAATTGTCCAGAGTTGAAGTATCTGTCCACAGAGGTTTCTGGTGATCAGACCAAGCATCGATAACTTCTTGATGGTTCAGATTCAGCTTCAGACCCAAGTCTTTGTCTTCATAATCCGTCGGCTTATTCTCCCAAAACCCAAAACTTGAGCCTTCTTGATCAGTACTCGATCTTTTTTCTTCTTCCCCTACATCTTCATCTTCGTCTTCTTCCCAGAAATCCCACGTGAGTTCGTTAGAGCAGCTTAAATTGTCAATGGTGATGTCGAAAATGCTCTCGAAATCATCTATAGAATGATTGTGTTGGTCTCGAGAGTGACCATTGATGGACTCGAAGGTTGAAGAAAGTAGATGATCTTCTTCTTCTTCTTCTTCTTTCTTCGGCAACCTTTGTGTATCCATATATCTCTTATCTTTTTCTCTGTTTTGTTTTCCCTTCACTCCAATATTTTTTTTTTCTTTGTAAATCCGTCACCATACGAAAACTATATATAGATACAAATACAAT
619	AT1G07051	2165516	2165745	230	CATTTTCTTGTATTCAAAGTATCTTAAGTTAAGAAGAGAATAAGATTCTTACATCTTGATGAAGAGGAATGGGAAGCCGAAATCTAAACTGAAACAGAGGCGTCACCCAATTATCAATTGGTAAGTGATATCTATGTTTCGATCTGTATCTCGGCCTTTCACTCCTCTTCTTCTTGATGTAAGAATTTGTTATTCGACACATTAGATGGAGTGAAAAATCTGTTAGATAT
620	AT1G07060	2167106	2168396	1291	CCAATACTTTAGATAGAGACGAAGAAAGCAATCAAAATGTAGTCAGAAGTCTGTTACAAACAGCAAACTTTAAAGAAGACACGATATAAATGAAAATACCTGAATGTGAAGATGTTAACGAGGCAGCTGAATCCCTTAGTCTCCTTACTTTCTCAGCAGCATCCAAAATGTCAGAATTATCTTCTGATTTTGGTTCAATAAGACTATCCTTCTTAAGGCTCAACAGGGCATTTTCAGACGCCTACGTAAAAACTCATCAAAATGTCATACCTCATAGTAAGAACAAGTCAAAATCAAAAGAAGCAAAGAACCTATCTGATCTGTACTTCCATGTGGGAACAGAAAAATGTAACAAATAACAAATTGCTATGTATCCAAAAAATTGAATAAATTGGTAAAGCAACAATTCCGATCATACAAGCATGAACTTGTTAACACAATTACAAAGTAAACTCACTTTCCAAGAAACATGTACAGAATCTCTAACCATTCCTCTTATGTGAATTTCTCCAACCATTCCCAAAAGCAACGAGATCATATACTACAGAAGGAAGAGTAATTTACCTTTCCTGCAATGGAAGGGAATCCATTTTCCATAGATTGGACTGCAAATTTGGTCCATTCTGAATGTGAAACCCCTAACCACAAACAGCTAGGAGACTTGAGCTGCCGCAAATTCAATGCCTCATACCTCATAGCCAAACAACTCTACTCAACATATAACAACCATATATACATACATTACAGAAAAGTTGAGTAAAGTGCACAAATCCATCTGCAAATCTTCACTCATAATCGAACAAGAAGCTGAAAGATAATTTCGAATTTATTCAAAATCGACAAGGACAGTATACGAACCTCCATATCACCGAGAAGAGCAAAAGCACGAGCGAAGAATTCAAGTACGGAGAGTTTTGCGACCATGGATTCTCCGGTGAGCTCACCGAATATAACAACCGATTCAGATCTCATGAAATCTCTCAATCGAGATCTAACTTCCAAAAACGATTTCACATTCATTGCAACCAGAGACAACTCGAGAATCCGAAGAGATTCTTCATCGAACCTGCACAATCAGTGAGAAGAAACCCTGTTCTAGCCACACACACAAGAGAAATTGAGAATCAGATGCTTCGGATGGATTGAAGAACCTTCTGTCTTGGACCCGATTGATAAAGAGATAAGTCTGATCAGCGATCATCGAATCTGAACATTTTTTCCAGAGAGAAATTTGAGCGGTGTTTCGAATTTTCAATGTGCCCTTTGATTTGAATTTTATGTTATGGCGCAT
621	AT1G07070	2168563	2169850	1288	AAGGATTCGCTTATTAGGTTTTTTTGAGTTTTCGTCTCCGTTTTCTGAAGGCAACTGCTAATTTCTTCCACCGGACGATTCGACAAAAATGGTGAAAGGACGCCAAGGAGAACGTGTCAGGTTGGTTATTCATCTTCTATGTTCTCTAATTCTGTATCTGCTAAAGCTTCACATTGCTCCTGAAATTAGCTGGCATCATTGGCGTTTTTACACTTTCTATGGATCTCGCTTTTAGCTTTTCTCAGCTGGATTTTGGATGTGTTTCAATCTCTGTGTACCAAATTATCTCAACTTTAGTCTTAATTAAGCTTTTGTCTCACTCAATTTTGTTTTTATGTGATGCAGACTCTATGTCAGGGGAACCATACTTGGCTACAAAAGGTGCGCATTGATACATGATTTGTTGTTGTTGTTTTCCACTTTAGTCGTTTTTGTTCTAGCTCCCATAAACAGTGAATCTTGGCTGATAATACTGGTTAATACACTTTTTTTATGACCTCAGTTTAGTTGCTTATAGGATTCAAAAGTTAGTTCCTGAGAAAGTAGACTCACTTGTCTTCGTCCGATCTTAGATTGTTGAATTTGGGAATAGGGTATACAAAATAAGGAGACTATCTTGATTTTGCTTGTTATAGTCACGAGCTCTACGTTTACCAATTGGCAATAAAGTTTTAGCGTATACACTTAAGCAAAACAATCTACCATTTAGTGTTGTTTCTGTTTTGGATCTTGTCAGAATGGTGTCCTTAAACACGTTTTGTGTGTAAATATGTACAGGTCGAAGTCAAACCAGTATCCCAACACGTCACTAGTCCAAGTCGAGGGAGTTAACACCACTGAGGAAGTGTCATGGTACAAAGGTAAAAGGATGGCTTACATCTACAAAGCCAAGACCAAGAAGAACGGTAGTCACTACCGATGCATTTGGGGCAAAGTCACAAGGCCTCACGGTAACAGTGGCGTTGTTCGAGCCAAATTCACATCAAACTTGCCTCCTAAATCAATGGTAATCCAAATCATTTCAGTTATATATGTTTGAAATTGTTGTTATCTCTTTCCTAGCTCTTCTAATACAGTTGGTTGATTGTTTTTTTGCAGGGATCTCGAGTTCGAGTGTTTATGTATCCGAGTAACATTTAAAGCAGTGTGTACTCGTCATCAAGTGGTTTATTATCTGCAAGCCTTTGTTTATGGACCTTGTTTATTATTTGACTCTTTATCCTGAACCTTTTTTGGAGTTAACAATTTTGGTTAAAATGAGCCTTTTTGATAAGTCGAGTTCACAAGT
622	AT1G07080	2169981	2172193	2213	ATCTAATTTCTCTCGGCTCTTTCATATTTATTGAATGTTCTTTGAAGAAGAAGAAGGCGACGACACAAAAACCTTGCATTTGCATCCATGGCGTCGATGCCGAGCAAACTTCTTCCAGTCCTAGTCTGCTACGTTTTTCTTTTCCCCTTTGCATCATCATCTGATTATTCTGGGGTATCTCTTCCATCTTCGTCGCCTAAAGTCTCGGTGGGCCTGTACTACGAGTCTCTCTGTCCCTACTGCTCTTCCTTCATTGTTAACCACCTCGCGAAGCTCTTCGAAGACGATCTCATATCAATCGTCGATCTCCATCTCTCTCCGTGGGGCAATACCAAGCTCCGTTCCGATAACGTCACTGCCGTTTGCCAGGTACTCCTTCGTTTTCTTCAATTTACGAATTCGATGTTTCCGATTCGATTGAATTAAGCTTCAATTTTGAGAAAATCACCCTTTCCTTAACTGAAATTTGATGTTGTTTGCATCTGAGATTGACAAATTGGTCTTCTCTCATTTGCATAAATCTTGTTGCTTTTGTGTTGCAGCATGGGGCATTTGAATGCTTCTTGGATACCGTAGAAGCTTGTGCAATTGATGCTTGGCCTAAAGTAGTAAGTGTGATGATGAGATCTATTTTGTTGCTGTCACAAATTTGAAACGTTAACTTCATTTGGTGAGGCATGGTTGTGAGATAAGAAACATCGTCACTTTTGTTGGTTGCAGAGCGATCATTTCCCGTTCATATACTGTGTCGAGAAGTTGGTGACTGAACATAAGTATGACAAGTGGGAGACGTGTTATGAGAAGCTCAATCTCAACTCGAAACCTGTTGCAGATTGTCTCAGCAGTGGACATGGGAATGAGGTTTGTCCCTTCTCCTTGTGTAGCTTGCTTGTTTTGCCACAAGTTCTTGTTGCTGATTGCTTTTTAGCATTGGAACATTCGGTTACCGTATCCATGATACCGTTTTGCAATTGTATTGTCTGAAGCATAGGCTTATCCGATTTACCATGTTGTTGTTTTGAAGCTTCTGGGTTATGATTCACAGACATGTGCATTCAATTTCTAATCTTTTTATTTCTGCAGCTTGCTTTGCACTATGCTGCAGAAACGAATGCGCTTCAGCCTCCTCACAAGTATGTGCCCTGGGTAGTCGTGGATGGTCAGCCACTTTATGAGGTTCGTTTATTATTTGCTTCTTTTCAAGTTCTTCTGCAGTGCTGAATACTTACATAGCCAATCCACACTTCCTTACTAGTTGTAGATGAATGATATTGTTAGGACTCAGTGGTCAGTCATTGAGACTTACGATTTGCATTCACTCCAGGGATTGATTTGGGATTTGGTTTTAAATCACTTTAGATTTAGTGTCTTTAGGGATTTGGATCATCTTTAACCCGTACAATTTCTCAGAGCTGGTATCATATGTTAGTGCAAGTCCCTACATGGTAATCTTGTGAGTTAGATGCGTCTTGGAAGTTTGGAAGGAGAGTTTAGTCTTTTAGCTGTAGTTAGCCTACGGGAAGTGAAATTGTACATAGGCTTGTTGGCAAAGGCTCATAAAATTAATATTGATCAATTGGAACAGAAGTTCTCTCTCTGTATGTGTTTGTTCTTGATGTTTCTGGTCTTTGAACTAAGCTCATTGTCTCCTTTTTAAAAACCAGGACTATGAAAACTTCATAAGCTACATCTGCAAGGCTTACAAAGGTAATAAAGTACCTGGCGCATGTACCAAATATGCAACCGGCAACTTCATTCGTAGTGTCAAATTGAAACGCTCCCCTCTGGTGTCCTGGAAAGGCGTGAATAAGATGTGGGATGTGTTGGAACGTATCACAACCTCTTTATCGTCATACATCGACATCACCGGCCTGCTATGAACACTTCCTGTATCTTTTTCCCATGTAACAAACCACCCCAAAAAGCTATCTAGATTCTGATATTTAATGAATGTGTGTAATCTTTATGTTTCATCAAAATGTATGTTTGTTGGGTTGTGAGAGGCCTTTCAAGAATCACATGTTGGGTAAAAAACCTATTTCGGTTTAGACGGGTTTTGTTTCTCTTATTTGTTTCGGTGAAGTTGTAGACTGTAGTATGAAAGGAGCCTATCAGGGTTGACGATGGAACAGTAGTGAGGACCGTGACCCACTACTCGCTTCGACGTTGACCGCAACAATAACATCAATATCTCGACATTATGTTTACACATC
623	AT1G07090	2173951	2174893	943	AAGTTGAAACTGTGTGGTCCGCATTTTATATAAGAATTCAAAATTCAAGAACTTAATGCATCCGAGATCCACAGGAAAACAAAAAACCTCCGTTGTAGCGTCTTAGCATAGTTTCAGATCAACTCAAAAGGAACAAAATTTAATAATTAGGTACTAAGGAACAAAAGATGAAGTGAGTTCCATACATACATAGAGATAAGTATATATATATCATTAATCAAGAAAACTATAATATTATATATAATTCGATCTAAGGCGGTACGGCCTCGGCAACAGATGGAGCACCGACGTTACAAGGGTCTCCGTCACTTTGTCTCGAAGAAGCGACGTCAACTCTAACGGTGGTGACAGTTGGCGGCCGTTTCCGTTTCTTTTTCTCGTAAGGAATCCCACGAGCCTTTGCCTGACTCTCTCTGACTTCCCTCAAGTAAATCCGAACCGCACGTGCGGCGAACGGGTTAGAATCCGGCCGTCCACCGTTCTCCTCGTAGGCAGCTCTCAACCGTCCGATCAAAGCATCGAGAGATCCCCAAGCTTGCTTGAGAGGGCATGAGCAAGGAGACGGAGGTTGCTGATGGCCGAAGTAAGGACAAGCCGCCACGTGGACTTTGGTCTTACCGAACTGGTCGAGGTACTTGAGAAACTCGATCACATGCGCTCCGCTACACCGTGACAACGCGAGAGGCGGCTTGTGGTTCTTGAGGTACTGCAAGAACGTGTTCCAGTCGCGTCGCTTCTGTGACTCATACCTGCTAGGTGTAGCTGGTGGTGAAGAGACGAAAGATGGACCCGGGTCGTCTCCTTTTACCGGATCGGATCGTCCGGAATCCGCCGATTCCATTCAGAACTAGGGTTTTTTTGGGGAGCTTTGAGAGAGTTTGATTTTAGAGTCGATTTTTTTTTTTGAGAAGAGAGCGGATTGATAATTTAGTGTTTAGTAGTT
624	AT1G07100	2177884	2177957	74	GGTCCCGTAGCTCAGTTGGTTAGAGCGTTGGTCTTATGAGCCGAAGGTCGCGGGTTCGAGCCCCGCCGGGACCA
625	AT1G07110	2178103	2184147	6045	ATGCTAAAAGACTAGACAAGGCAGAGTAATTTCATTCGTATTTTAGTAGTATAAAAGTGAATTATTATGAAGAATAAGTAACATTTTTAAATTACAGGACATCTGAGAGTAAGGAAAAAGATTTGGTGGAGAAAGGAAAAACTGGTTTACCAAAATGCAACCCAGTGATATCTGCAATCTGATTTGCAGAGTATACGTAAAATATAAAAACCTTTAGGACGAGAGTTTGTTGAGAATTTGTGGTAATAGTTGTTTGAATTCAGTCCATGAGTTTGTAGCGTTTCTCTTGCACACCAGAAACTCCCATCTGTATCTCTATTATAGTGTGAAGTGGCATCTGTTGAAACATCCAAAATATGTTATTATGTGTGTGGCTTGCAGCCAAGACTCTCTGAAAGCTTATAGCTCAATCGTTCTAAGATAGTCTCGTATTTTCTAATTCAGATTTTACCTCGATTTGGGGTATTTCTTTGAGGGGACGATCCGCAAAATATGCATACAAGGCTCTCAGAACAGCCTGCGTAAACACCAACAGTAAGAGGAAAAATTAGAACTTAGTGGCAAGTTGTGTTTTTTTCATAAGTTTTACACAGTTAAGCTTCCATAGTTTGATCCCTCCAGAACTTAAGGTTTTAGACATTATGCACAAGATCGTTTGGAGTATAACCTGGTGAGATATCACGACGACAGGAGCTCTTTGTCGTTCTAACTCAATGATCACAGGTTCAAGCCTGCATTGTCAAAGTAGCGATATTTTCCTGAGGTTTAGTTTATGACTTCACGTAGAAAGAAGTAGAAGAGAAGAACATACCGTTGGATTACATCAAGGTAGGACTCTCCACGAGGGTATCGGTATCGTAATTTGTCCTTTTTTCGAGATCTGCAGTCATATGCACCACAAGATGAGGTAGAGAAGTCTGAGAGTTTATTTTCTGTTCTACGAGGGGATAGCTGCTAGTAACACTTTTTTACATTACATATACGGATTTGATCAAGTCACTTACTCGTATTCTTCTGGCATGTTCTTCTTTACCTCTTCATATGTCATCCCATCACAAACTCCAGCATTGATCTCGTCCAGGGCACGCCATTGCACCTAAGATGAAAATATGAGAAATCGATTTCCTCGCAACAAAATATTATACACCTCAAGAGTCAGAAGACATTCGGACAGTAGGTAAACACCAACCTTGGGGAATCCGACAATGGAACTTGCTGTTAGGTTTGTTCTCTGAAGTGTACTGGTCCAAATCTGGGATAAACAAAATCAATCGATATTAGCGTATGATTAAGAATTTTATGATTCCAAATCAACCAAGTACGGAACTGACTGATCCCTTGAGAAAGGGAACCATGCCAAAAAGGCTTCAAGGATGCGTTTAATGTGTGGGATGGTGAACTAATACTAAATTGATAGACTGTATCAACCCAGAATTAATAGTCTCCTGTGGTCCTGCGACATTTTCTATAATTGAGTCCTCTGAGCATACGGTAGAGATATGTGTGTCGATCTAGAGTTAAAACCATTGAATTAACGGAGGAAATGATTACCTAGGCAGAGCTAGGGATAAATATTGGTGCAAGAAATGCAGTGGAATGACATTATCCTACACCGACCAAGTAATTCAGATATCGAATCTGTAAAGTGTAAACTATAGACTCACCATTATAAACCAGCTATCACGGATAAGTTATACCAAGGACTGGAAACAAAAGCAATAGATTTAGGTTCAGTTATTAACAGAAACTTCCATTGAATTCCCAAATTATCAACTTTCTTAGACACAATTTCCAATGCATCAAAATCCTAAATATTGTTGTTTGTTTGTGGTACTTACCGAAGCAGCTTTTTCAGATTTAAGTCGCTTTTCAACAAAGCTGGCAAGTTTCTTTGCGTAAAGTTTACCAGAGTCACTGCGTTTCAAAGTTGCAAAAGGTTAGAAACAAATTTTCGCATTTATATCTCACAAAAAATTGATCATACGAGGAAGTAGCAACAAGACTTGTCAAGCCAATTTAAGGGATGGATTCATTGAGAAAACAGATGTGATGGCAAACAAAACGAAAAACTGAAAGGTATTCAAAAAAAAAGAAGAAAAAAAAAAGGCTGAAACCAACGGCATTTGGAAGAGACAGAGCAGAGAACATACCTTATTACGCTATCTCCTCCAATTCTGCCTCTAACATTATCCATGCTTTCTCCATGCCGAGTGAGTAGTATTGGTCGTGGGGTGAGATGCGTATTCACCTAGAAGAAAATCAGCGCTTTAAAAAACGATGATGTCATGAGCACTCTAGGTTATTTTTATATAATTAGACGATGAATGTTGAGTCTGTTGGCGATAGACGCAGTGACCCATGCAAGTATATTACTTGTAAGCTGATTTTGCATGTTGCAAATAGGCTAAAGACATGTCAATATAGAAACAAGTACGAGATAGAGCCTATTTAATTCTGTATAGCAGATTTGTACCAAGAAAAATACAATTCTCCCAGGAAGGTAACCACTAATATTGTTCACCTGCAACAAAAGTAGAATAACAGTCATGAACAGTCGAACCGATCAAGTACCATATCGTGATTAAGACTAGATGAAATAGCCATGTGAAACGCCAATTTAATTTTACAGAAACAGACAGAGACGTACTTGTATCTGTCCACCGTTCCCACTGACCATATCAATCATTTTGATGTACGAACCTTCTTCTACAGGCTCATAAACCTGGCAAAAAAAAAGAGTAAGCTCAACATTTGTCTTAAGTACCAAGACGATGGTGCATCAAAGAAAAGTTAACTAAGCTTTAAAAAGTAATTAGGACACGTTTAGAAAGTGCAGGTTTGTGTACCGACCTTTTCATAATTGGCTAAACGGTCTCTAAAGTCTCGTACTCCAGCTTCAAAATCCATTCTGCAGAGTAGCATAAACTCAGTTGACCCGTGAAAGAGGACGAGAAAATATTAGTTATAGAGCGAGCATAGTACTCTTCTGAATAGTCAGGACTTTGCTGGATTTTTAGACGTATGTTTCTTTCAATAATGCGCTCATCATTGCATAGTGTTTCCAGAAAAATGATCTGCATAAGAGATAAAAGGTAAATCAGTTAGGAGGATAATTCCAAATCCGATATTAGTCGAAGGTAGCCATGCAACATTACAAGCGCTGCATCAAAGCAATTCTTTGAAAATAGAAACTGCTAACCAAGCATGCTTTCCGCAGAAGAATAACCGTGCCATTAAATGAGAAACAACATCACAGTATATCAAAGCTTCAATACCTTACACTTTCCTTCAGCCATTTTCATCAACATATTCCGTCGAACTCGTGTGCTATTAGTTGCATCAAAGATTCCAACCTACAGCTAAAAACTATTTACAATGCAAGATATAGAAACCAGGAACTTACATCTAAACCGAAAGATACTTACTTGACCACCTTCTTGCATCCAAGCTATCATGTCCTCCATAGCAAGTGCTGCTACCTAGTGGCATGTGATACATTAAAACTATGTGCAAAGAAGAAGATAAACAGTGTTAACATTACCACTGAATTAAAATATGACGAATTTAAGTTAAAATATCATAAAAACGATTTACACACACAAATTAGAAGAGACTGTCGGAAAATGGCTTAACTAAATTATTCGATTTTTCATTTACCTCAGTCCGTGCCTCTACACCTTCAGGATTATCAGCTCGGAAGAAATCAGCACTCTACAAAAGGCTCATGCGTTGTCAATCAAAAATCGTCTAAAAGGAGGACAGAAACTTATAAAACTCAGTTTTAAGAACCAAGCCTTACCATGTTAACTCCATGTTTAAGCCGTCGGTACTGCAAAGAAACGGAGCAATGTTTGAGTCAATCTTTCCAACAAGGGTCGCGTAATGACAGGATAAGCTAAAAAAAATCAAGAATCATTGCAACAAAATAGCTAACCTTTCCAACATTAAAATGTTTAGTATCATGTCCCAACCAGCGTAGATATCTTGTCAACTTTGCTGCAGTAAAAGTCTTTCCTCGAGCAGGCAAGCCAACCTAATACAATTTTGACGGGAATGGTGTGAATCAGAACATCCAGTCTTTTTTTTTTTTTTTCCATTTACGTTTATAAGTTAAATAAAATAGCCAGCCACAACAACGTCCAGCTCCTTACAATCAAACTAGGAAACATAAGCTAAAAGACCTGCAGAAACTATGACCAACATCTATGTGGCTACAAATACCAGGACAATTGCTAGATGTCTATCTTCTTTCGGTCCAAGCATTTGATCAGCTACCGCTGCTGCGGCAACAGCTCCTGCAGCGGCTGGCATTGAATTCTAAAATTAAAACGAATACAAGGGTGAGAAAAATATAAAAAATTCTCAAATTTCAGATGACTCTACTGAAAGATAGAAACTAGCTCAGGCCAAACCTTGATTTGCTTGGTATCAATCAAAAAAGAGCTTGCACTAAGAGACTTCACTAGCCTAGGGGAGCCAACACCACGATCAACAAAGAGTCCCTTTTGACCATCTTTCTGCTGAAACGGTGAGAGTGTCTCCACAGACTTTGACTCAGCCTCTCCAAAAGCCGAATAGATATTCGAGGAATCAGGAACAACGATCGTCATTTCCTATGGGTGAGATGTATGCGGATGATTAAACGAGAAAGCCGAAAGTTAATTAATGGAGAACATGCATCTACCACGCAACTAAACAAAGTACTACCTTTGCAGATGGGGATCCATCAACCGTAACACCAGAATCTTCAGAATTTCTCTGTGCTGCTTTTGGAGTACTGTCATTACGAAATGAACCAGAAGCTGAAAGAGATCGTGGATTCTCTGCATTGTCCGCCGCATAAACAAGGTACGAGTTTGCAGAAGGCGCAGGAGCAGGAACTTCATAATGTGCAAGATCGAGCTCCAAACTTTCTAAAGGACACTGCTATGAGACATCAAAGTCCATAAGATTTATTTCTCCCCATGGGAATTCTATATTGATATGGACGTTGCAGTCAAAACTTTGAAATTGGAGGCATAGAAAATCATTCCTGTTGTTTTAGTTCACATAACTAATACATCACAGATAGATAGAATGGCGGTAGAAACAAAAAAGTAGAAGAACAAAGTACCTCAGCAGATTTTGGATCAGGATTAATGCTGACATCAGGAATTCCACGTACAGTAGAAGGCTGGAGGTTCTCCCTATAAGCTCTCCAACTAGTAGCAAGATCAATTGGAGAAACTCTGTCAGCGTTGATGAAGACTCGGAATTCAACAATCACATCACCTTCCAGCCTAAACAGAGCTAATCTAGCATCTCCTTGCAACGAACCACCAGTAAGAAGCCTATTTTCACCCTCCTCCACTATGCAGGGCGTATTTCTGTTCTTTGGCTTCAACAAAAACTTGAAGTCCAAAGTCTCTACACACCAAAAAAAGGGCGATGCAGAAGCTTAGATTGTAATTCACAGAAATCACTCTGCGATTATAACATTGGATTTCGACGAAATATGCTAAACAAGTTCTCCAAACTGAGTAATACCGTGATCAGGAGGAACAACGAAGCTTAGCTCCGACATTAACGCAGATTCACGTTGCATCGGAAGCTGTTAAAGAAGAATTAATTGACAACAAGACGACGGAGAAACGCAATCAAAATTCCCGATGAATGAATCGGAAGGAAAGACGAAGAAGATAAAACAAAAATCAAACAGATGCTCACAGCTTTGGAAGGATCCCAGGAACCGATGAGAGGAAGAGAGCCATAGACATGAGGAGTGAGCTCTCCTTCAACCTTAGAGTTTTCCATTTTGAGTGAAACGTAGAGCTGACCACCTCCGCCATTGGAACCATCGTCATCTTCCTCAGTATTCTTCGATGCACCTGACCCCATCGAAACCCACCGTCTCAATTCCTTTTTCCCGTACTTTTCTGTTTTGAATGAATTAATAAGAAGAAGAGATTGCGACACAGAAAAAATCAAACGGATAAGAGATTTGAGAGAAAGAGAGAAGCGAAGTCGCTAGCTCCGCAGCTTTTTTTTGTCTGGGAAATTCCGGTT
626	AT1G07119	2184346	2186538	2193	CCTGAGAGTTTTATTGAGCGCCATTAATTTCTTCTCTCTTTTGGGTTTTAAGCGCCATGAATTTCGAAAACCTCAAATCACAAAACCGATGGTGATGATAAAAAATTCGACTGCCGAAGAGAAACTGGAATCAGAGTCGTTTGTCACTCGTATTAATCCGAGGTTTGCTCTTTCGCTTCTCTGTTTTTGTTTTTCGTTTTCGCCTGAAGTTTTCCGTCGGATTGAGACTTGGTGTTAAAATTGATTGTGTTATTGGATATTTGATAGTTGTTAATCTATGACTCCAGAGGTGTTTTAGTATTACTATCTTCAAATTTCAATACCAATTTCAATTTCTACATTTGAATGTGGGCTTTTTGTTTCTGTGTTAGCTGGCTAATTGCTTTGGAAAATTGGGATGAACAAGACAATTAGACATTAAAATATTTGCTAAAGCAACCAAGGCTTCAATAGTACAATAATTTAGTCCTCTAGTTTCTTACTGCGTCATAATTTCACAAGTCGTTGACACTCAAACAGTTACATCCTTATCCTCTGGTTTCACCTGTAGTGATCTTCTTTAGCTCGTGAAATATGCTTAATGTTTCTCCATCAAAACCGCCAGCAAACTGAATTGAACTAATGTTAGGAAAGAACCTAATACTAACATGGCTTTTGTAATTCATATTAGTTTATGACTTCATGTACCTGGTGTATTGTGTAGGCAAATCGAACCCCTTGAAGCATAAGATTTCCTTCTTTACCACTTCCATTTGATTCCAGCTCCTTCGCTATTCGCTTCATATACTCCTGAGCTAGCCTCAGCGAGCTGTATTTTAGCTGCAACAAGGTAAAGGTTCCTCAAATCTTTCGTTGAAGTAGTGGTGGATGTGAGTCTAAGCAAATTTTCTTGAAGTTGGTAAAATGGTGTGCCATTATACTTTATGTGCAACCAATGGTGTGTTGTTAGTAATAATAGTCTGTGATAGTCCATAATTTGTTACTAGTGTTCTTTTTCAATCATAATCAGTTGATCAGATTTTATTCGTATACTGCATCTATCAGTCACCTACCTGTCCAATCAGTCCTGTGTCGAGCATCCACTCCCAAGGTATCTGAAAATCCTTGTATCTTTTCCCTGTACTGTCTCTCATCTTCTCTGTGTTGTTAACACTTTCCTCTAACCTGAAAATGTGAAGATTTAAGGCGATTTAATTCTTGTAATTGGTTAAGATCAGGGAGTTGCTAGTATTATATTCTTTAGACATACTCGCCTGTCTTGCAACGATTGAATCCTTTGCAAGGCCTGCGTCAGAGAATCTTTTGGATTGTCCTTGAATGACAAAATCTCATTTCCAAGGTTCTTTGGCCTTTTGTAATTGCAAGCAGCCTCTCTTAGTGAATCTACTTTGCGTTCTGGCCATTTAGGGAAATGCTTTAGGACTGCCCTTTCATCTACCAAGGAAGATAGTTCTTCGTCTATCCATTTCACAAATGTCTCCACTTCTGATATGTCTGTAAATGTTGCAGCTTCCACTTTACTAATCAAGATATGGATATGATCTCTGTGTCTGTCAGTGTCAGATTTAATCTGCAAATGTGCAAACACCGTTAGGAGATCTGTTAATGTTATGATGGACATTTAATTCCATACGGTTGTTCATTTAGCCACCTCTTCTAAGTTATGATGGACAAAGTTTATCCTGTATAGTACTTACATCTGAAAGATATTTGGAGCGATTCTCGATTTCACCAATCATGTTTCTGTTGAATGCAGGCGACAAAACTCCATTCTGATTGATCTTGTTCCCCATATGAGACTCTCTCTTCGTCAGGGCACGATAAAACTCTACGACTTCTGGAGCACGCCGCACAGATCTTTTTCCAAGTGTTCTCTTTGATGGAAGTGGTGGAGGTGGTGGCGGCTTTGTTGCTGTAGACTGACCTTGGATCGTTGGCTTGGGATTTGGATTTCTGACCTCTTGACCCTTTGTGTTGGATTTGACACTCTCTGGCGCTTTCAGGTTAGATCCGTCTGTGTTGCTGCCATCATATGAGCTCTGCAACTTCTTCCATAGCATTGATTTCCTCTCATTTTCATGTGATTTAAGATTGCTTACTTGTGCTCTTAGACGGGCAACTTCTTGACGCAGCTCATGATTTTCCTTCTCCAGCTTATCGTTCCTCACTAGATAGGCTTGAAGCTCCTTCACC
627	AT1G07128	2187620	2188416	797	ATGTCCAACCTAAAAAGGAGAAAATAACCCTGAAAGATTCTACAGTTAATTGGTTCCGGAAATTAACAATCCACCGTAGGAAGCGACTATACTACCACAAAATGAATAAAAGTTTAGTAATCTGAGTACGTATGCTTTACAATAAAGTTATAGAATATATTTTCATCATCCGATTTTTTATTAGAAAAAAATCAGCAATTCCCTAATATCGCTTGCCCGCAATATAGCTTTCTAGTACTTCGATTTCCTGCCCTAATATTCATTGTTATGCTAATGTTCATCTTTTGTCTTCTCTCCAGTCCCAGCCATGGATCGATCCCTCCAAAGCACACACGCAAAACTCGTGGCGCGTGACATCCAACGCCTGACACAGTCACCTACAGAATCCAACTCTTTCTCTCTGCTTGGCGGAGCGTGCGTTTCACGCGTAGAGATAGTAGGCACAATCGTCTCTCGTGATCTGACCCCAAAGTTTCTCAAGTTCGGCGTCGACGATGGCACCGGCTGCGTCACGTGCGTCATGTGGCTCAACCAACTCACGTCTTCTTACTTCTCCCGGTGGGATCCAGCCACGATTCTGCTGCTCGCAAGTGCCGCGCGGAAACAAGCCGCACAAATCAGAATCGGAGCCGTGGCTCGCGTTCGCGGCCGCGTCGGCTCGTACAGAGGAGTGATGCAGATCACGGCTAATGTGGCGGTGGCCGAGAGAGACCCGAACGCGGAGATCTTGCACTGGTTGGAGTGTTTAAAGCTTGGTCAAAGTTGTTATCGTGTTCGTATTCAAAGTTAATCAACTT
628	AT1G07135	2189927	2190658	732	GGTTTAAATTTCACAATTTCTTATTTCATTAAATTTCCATTTACAAATGGCATACTAAAGATAACTCACTCTTAATACTACCAGTAGAATCCTGCTAAGAATCTCTTTCTACATATAATATTAACAGTCTACACCTTAATGTACCGTTTGCCCAAATAAATATCAGACCGGACCACAAACATAAACGTTACAAAACCAATAAATAAATGGCCAATAATTACTCTGAACCCTACTGAACCAAGACTAAACCGGCTAAAACCGATAAAGCCAACCAACAGACCGCACACATTGTTCCTCGAAGATTCATGCTGCCGCTTGATCTATGTGATCCTGCCGATCCACCACCCAGACTGCCATTACCACCACCCGTATGAATCGGAACCACCCCTCCGCCGCGTTTCCAGTCACGGCTGCGGCTACTACTGCTGCCACCTCCTCCTCCCCTGCTCCTACCGCCGCTTCGTGCTCCACCGCCTCCGCGTCCTCCACCTCCTCCACCTCCTCCTTTTTTGATAACGACAGCTAATTCCCGAGCCTTTCCTTCAAACACAACAACGTCTGGCTTTGAAACACTAAAAGGGAGAGTCTCGTGGTTTGTATCGACTGAGGAAGGTCGTGAGCTCACGGAAGGAAGATTGTGCTGAAGATGAAAGATGAAGAGAATGTACAAAACCAACCATGTTCTTCTCAAACCCATTTTCTTTATCTTTTCTCTTGTTTTGTCTGTATTAT
629	AT1G07140	2191722	2193792	2071	NNNNNNNNNNNNNNNNNNNNNNNNNNNNNNNNNNNNNNNNNNNNNNNNNNNNNNNNNNNNNNNNNNNNNNNNNNNNNNNNNNNNNNNNNNNNNNNNNNNNNNNNNNNNNNNNNNNNNNNNNNNNNNNNNNNNNNNNNNNNNNNNNNNNNNNNNNNNNNNNNNNNNNNNNNNNNNNNNNNNNNNNNNNNNNNNNNNNNNNNNNNNNNNNNNNNNNNNNNNNNNNNNNNNNNNNNNNNNNNNNNNNNNNNNNTAAATTTTGAAAAAAAAAAAATGGAGACTTCTGATTCTTGTCCATGGACAAACACATTTGTATCCTCAAAATAAGACCATCCAAAAAGGATCCATGAGAAAACTTAAAACAATGAAACCAATGTACTCTTTCAGATAACCAACATGAAAAAATATTTCACCCAAATCTCTCATATCACCCGACACTTTAGACTCAAAAACTATTAGACCCATAACGACTCAGCATTCAGTAAAACCCGACCCCAAGCGATCCCCCAACCACTTGATATGACTCGACAAAACATGTATAGATAGATAGTGCCAAGACAATGGTAGACTCATGATGCATCAAAACATTTCGAGGCTTAATTACCTCGCCAGGATTTGGCAACTTAAATGATGACGCTTCTTATGTTGAGGGACCACTTTCTTCTGTTTTCTTTGCTTCACCAGATTTCTCTGCCTCGCTCTCTTTCTTTTCTTCTGCTTTCACTTCAGTCTTTGCCGTCTCCACAGCTTTCGCTTCGGTTTTCTCCTCCGTTTTTGTCTCTTCCACAGTCAATTTCTCAAGAAGGCCAGCAGTGTCAGCGGCATCTTTGCTCTCTTCTTTCTCTTCTTCAGACTCAGCAACTTCCTTGAACTTTTGCATAAATGTTTTGCAATCTGACAAGGAAAATAAGATTTGATTACCCACAAGCATCTCTACTTTTCCCGGTTAATATGATCAACAGCTCAGAAACTACTGATAATATTTACCCAAAATAAAAAAAGAAACAGTCGACCATGTTGGCATATCAAATTAGTTGCAGCCTAAATACATACTTGACCACCTCAAGAACAATATTATCTCTTTACAATGCAATACCACAACCTAACCGCCACAGTACTTATTTTGATATTTCCTGAACCCAATAACGCATGCCTATGATGGAAGCTTTGAGAACCTCCAATTAACAAAGTAGCCATATAGCAATGCTAAGGTCAAGATCCATCAGTAATCTAATCCGTGAATCTATCAAACCAACTGAGACTAAATAAGGCAAAACACAAGCCATTACAAAATTCGGTTTCATACTCACTCTCAATAGAAGCAAATCGGATACAGAAAAGCTCATCCTTGAGTTCACCATCAGCAAAGTCACGAGCGTGCCACACACATGACTTTTCATTCCCAACGTGTTCCTGAACACTCATGCCCGATTTAACTGCAGAAATATCAGAAGCATAAGACTAGATAAGGAAACAGTAACCTAAATACAGATCCAGATGCAACTCAAAAACAACACAAAGTAGTCCAAATAGAAATTATACCGAAGTGATTAGCACAGATCTTCAAAGTTTTAGATTGCCTCATAACGAGACGAATCTTCCCAGTGTTCTTATGCTTTAAGAACTTCACAGTACCAGCTCCTCTCTCCTTCCACTGATTCGCATCCTTATCGAATCGATAAAGCTTCGATTTCCTTTAGATTCACAAACAAAAATTCAGTCAAACACACCAAAAGCTAAACCTTATAAATTCGATCAGATCCAGTTGACCTAGATCAGAAAAACTATAAACACCAATTAAGAAAAACACTTACAGATCAAGGACGGCATCTTCGTCTTCCTCGCCGGTAGTGACGGCAACCTCCTCAAGCCTAACGATCGGAGCGACCTGAGCTCCGGTGTCCTCATCCTCGTTAGCTCCGGCCTCTTCCTCGTCTCTGTGCTCGTGCTCGGGTTCGTTGGTCGCCATAGTATTTACTGAGATTTCCTCGTGGATTCAATTGGTCGCTACGGTGCGGCGTACGCGAGAGAGATAGAGAGAAGAGAATTTGGGGGTTTCGCAACACAGGAAATC
630	AT1G07150	2193940	2195797	1858	AGAAATCTTAATGATTTATAGCATAGAGATTAGAGAAAAATCTTAAAGATCGAAAAAAGAATATGATGATATGCTTGAGCTAAACTCTATGTAACGACTTCGTTCAGTTTGATACATAATCGTACATGCATAACCTTGGTCCTTCAGGCCTAGTCGAAACAAACAACCATCTTCAACCGGTCCGGTTCCCTCTATGATTCATTTAAATGCTCCAAAATCCGAATACTTATTAGGATGAATCAAAAGTCTTCTAAAGCATAAAACCAAAGTCTCTTTTGGCCTCTTGAGTCTTCCACCAGCTTACGAACCAAAACCATTTGTCGCAATATTTTTTCACATTAAAATACAACTATTTGGCTGTAAACGAGAGTTATCAATATAAGGCAATGGCTCGTAATTAAGACACTCGATCTCATCTCACCGCGTAAAAGATAGTTTTGTCCGATCCGAATCACATGTGCAAACAAACAAAACTTGAGGCTGTGATTAAAAGACAACGTTTCGAGTTTATTGCTTTGATTATACTGATACAACAAATACATAGTGAGAACAATTTCCCTAAAGATACATGTAGTATAAACCATAATTTCCATTAATAAATGTAAAACCACCACAAATTCATATGGCAGCGCCGCCGCCGATCCCCCGTTTCCAGGCGGTAAATTCTGAGACATAGAAACGTCAATTATCGCCGAGTCACCAGCCACGTCATCGTTTGGATCCGATGATGTGTTATATTCCGATTCTACCCTTGTGGATCCCGAATATTCCATTGTTGTCCCTTCCTCTTCCGAAGCGTGGCATCTAACTTCCACCCAACCATCTGACTCCCAAATTACTCCTCCGGTCGTCGCCAAATTACAAATTATTGCCTTCGCCGCGTCTTCGAATTCTGATCTCCCTACTTCCTCTTCTTCTTCTTCTAAGTCAAACCCCGAGTTGACCCAGTCAAGTACGCAACGCGGAGATGACTCAGTCGGAGATGAGTTGTGACACTGAGAGAGAAATGGATGCTGCAAAAGCTGATCGCAACTCCACCTCTGATTCGGGTCTCGCTTCAGACACTTTTCTAGGAAATCACGGCCGATTTCCGACAACTTCGAGGGGAAAACCGGTAACTCGTCAGAGAAACTGATTCGACTCAGCGAGTCAATTCCGTGGTCTTCCCAAGCGGGTTTCCCAGTGAACATCTCGATGATCGTGCAGCCGAGAGACCAGACGTCACTCTCCGGACCTTGGTACTCTCGTCTGATCACCTCCGGAGCCATCCAAAGCGGACTTCCACGTGGCGTGATCAGAGCCCTCGGTGTGTGGATTCTGAACGCCGACCCAAAATCGGCTAACTTGACCATGGAGCTTTGGCTGACGAGGATGTTCCTCGCCTTGACGTCGCAGTGAACGAATCCTTGAGAGTGTACGTGGCGGAGAGCAGAGACAAGACACGCCGTGTAACGCTGGAGCAGAGTCTCGTCTTCGATTTTTCCTCCGGCTCTGTGACTAGCCACGTCACCGTTTGGGAGATACTCTAAGTAGAGATTCCTAAACGTCGTCGTTCCTTCTTTCGAGACTCCGTCGCCGAGAAACTTCACGATGTAAGGGTGAGGCTTTAGCGAGCGGAAGACAGATATTTCGTTCTCGAGAGACTCTGATTGAGTGGGGAGACTCGTGGCGAGATCCACGGATTTCACGGCGAAAACTTCACCGTTGGTTTTGCTGATCGCCGTACTAACTGCACCGAAACAACCTCTGCCGATACACGCACCACGAACCCAAAAAGAAGATGGTGAGGATAACATTAAAGAAGAAGAACAAGTGTTTCTGATGCTCTGTTTCTCCATGTGTGCCAACTTTCATATGT
631	AT1G07160	2197907	2199747	1841	CTTAACGAGTTTTTACATAGAAGACCTATAAGGCTATAAGGATTATCAATAGAGAGTAAAGACAGTCTAAGATGGTATACACAAGTATCATAACAGCTCAAATGACTAAATGAAGTTAAAAACGAATAAAAGAATATGTGAATCATTCACAGTGAATGCTTAGAAAACAATAAAAAATAAAATGTAAGAAATTAAGAATGACTTCAGACTCTAACGTTGTTATTCTGTCTCTACATTTCTCCTATGGTCAGAAGAGGTGGCACAACTGAATCAACATCACACTAATATCGTCCAAGGAGCCTCGTGATACAGAGAGGTCAACGAGCTTCTTGCAAGCCAGCAATGGCTTCCGTTTCTGATCGGTCCCTTTGCAAAATGGTCGAGCTATGTCTACTGCCTCCTGATTACTAACCTTGTCCCATAGACCATCTGATGCTAAGATCAAGAACTCGTGTTGGGGATTGATTCGGAGAATATTTATCTCTGGTTCAGATATTATCCATTGTTTGAGATGAGCATCTCCTATTCCTCTAGATACCGCTAATGATCCTTGAATTCTCCAAACACTATTGAATGTATCCACATAACCGCCCTGCAGGATTATCGTAATCAGAACCATGTAATCATGATAAAACCTAACAGTAACTTCTTTTGCAAGAATTCTTACCGAGCTCTCAATTCTGTTTCGTTCATCATCTCTGGAAGGGCGGTGGTCAGAAGTCAAGGCCTCCGCGAATCCTCCAACGCTCAAAACAGCACGGCAGTCACCAGCATTGGCCACCACAAGATTTCCGTCGCTGATCAGAGCCGTGACACAGCACGAGCCGCCCTTAACGTTTTTTTCCTTGAGAAACTCAGAATCAGTCGCTAGATAACCACGTTTTACAGCTTCTTCAATCTTTGACTCGTTCCTCCCACCAACTATCTCGCCAAGAATGTTACTACACAAGTTCTTAGCCGCAAACTCAGCCGCTGTTGGTCCTCCGTGACCATCATAGACTCCGAATATTGCCTGCGGTTATAAAAAAGCTAAAAATGTTAAATCCCCATTTTGTAAGTCACTGGATCTATCTTTTTTTTTTTTCTTGAACACTAGTCATTGGTTCTATCTAATCAAGAACTACTCATACAATTTGTCATATATATGATTCACTGAATTTTCTTATAATCTTTAGAACTTCTAATTTGATTCATTGAGTCAACAACACAGCATAAATAAATTTTAAGTTATATATTACCCATCTTCAAATCGCAATTCATACTAATTAAGCAATAATCAGTAAATAAACTCGAAATTACGGAAGNNNNNNNNNNNNNNNNNNNNNNNNNNNNNNNNNNNNNNNNNNNNNNNNNNNNNNNNNNNNNNNNNNNNNNNNNNNNNNNNNNNNNNNNNNNNNNNNNNNNNNNNNNNNNNNNNNNNNNNNNNNNNNNNNNNNNNNNNNNNNNNNNNNNNNNNNNNNNNNNNNNNNNNNNNNNNNNNNNNNNNNNNNNNNNNNNNNNNNNNNNNNNNNNNNNNNNNNNNNNNNNNNNNNNNNNNNNNNNNNNNNNNNNNNNNNNNNNNNNNNNNNNNNNNNNNNNNNNNNNNNNNNNNNNNNNNNNNNNNNNNNNNNNNNNNNNNNNNNNNNNNNNNNNNNNNNNNNNNNNNNNNNNNNNNNNNNNNNNNNNNNNNNNNNNNNNCATGTGCCGGAGAAGTGTTCAACGGTTTGTTGCAGAAAAGAGACGAAGACGGAGAGAACACCGGTGAGTTGCAAACGGCAACTGAAGACGACATCGTTTCGTAGAAAACTTAAAAGTTTCCTTTTTCTGATGATTGATTTGATTGTTAGTCTTCTAGACGTTTG
632	AT1G07170	2200122	2201264	1143	GTTTTATTTGCAGAGCCATCTCTTGTTCGGATCGGCGGCTCGGAGATCAGGGATCGCTAGTTCAGACACCTTCTCTTCTTCTTCGTTCTCCTTCGAGGTTAGTTTCGATAATATTTTCCTTTGTTGTTTTTTAACTTTGATTTATGCGTGATAGATGTTACTGATTCAGAAATTTCGTTCCGTGTTCATGTTTCTCTGAATTCTTAGGGTTTAGCGTTGTCTATGCTTATTCTTTTGCGCCGCTCCGTTTTGGGCTCGAACAGCTTTCTCTTGTTTATCTGTGTTCGATTCAGCGAATTGATGGTTTCCATTGTTGCTTCGTTTCTTGTTCACTTTTCAGTGAACTTCAAGAATTTACCGTCGTTCCATTGATTTAGCTAGAATTGGATATAGAAAAGTTTCAGCTTGAGTGGAACTGTAAGTAGAATAACTGCTGCCTGATAGGTGTTTGTTGAAATGCCTCTGAGAAACAAAAATTGTGTTTTCTTTACTTTGTTAACCAATGTTATTTGCAGGTCAAAATCTTCTTAATCGAGGAAGAGCAAGATCTTCTTTAAGCAGTCATGGCCAAGCATCATCCTGATTTGATCATGTGCCGGAAACAACCTGGCATTGCTATTGGGCGACTGTGCGAGAAGTGTGATGGAAAATGCGTCATATGTGATTCCTATGTCCGCCCGTGTACTCTGGTTAGGATTTGCGATGAATGCAACTATGGTTCGTTCCAAGGGCGGTGTGTCATATGCGGAGGAGTTGGAATCTCGGATGCTTACTACTGCAAAGAGTGTACACAACAGGAGAAAGATAGAGATGGTTGTCCTAAGATAGTCAATCTTGGCAGTGCCAAAACTGATCTGTTCTATGAACGTAAGAAATATGGATTCAAAAAACGATAGTAGTTTGTTGTTACTTGAGCTATTGATCTTTTATTTATTGATGCTAGGAAAGTGTCTGTACTTGTCTTGTTTGTGTTAAGGAAATTTTATCCGGTGAAGTAATTTAAGACATGGGTTCAAACTAAGGATTATGGTTTGTTGATTTAGTCAGCCTTATTACCATTGCTATGGTTGGTTACTGTTTCTTAAGTGGTTGTCAATTATGTGATTGTTAGCGTTTGGTTGTCCATAAATATGATTCAGTTGG
633	AT1G07175	2202329	2202773	445	AGTTGAATAGAGAAGAGAAAGAGGAAGAGAAAAAGGGGAAAGAGAAGAGAAGATGGTTTTTTGTTATGCAATTCGGCTGTGTTTATGCATTTTCTTGGCACTTTCAATCGTCTCTTCGGCTCGACTAACTTTTTCATTTTCAGGTAAGAGAAATCGAGCTCATCATCCTATCTACATACAGAAAAGATCAAATTTTGGAGTTGTATATAAACTCCTCATTCGAATTTTGAAATCCATAATAGTATATCGTTGGATTAATTACTTTCGTAATTATCTAAGTTTTAGCTTCGTAATATATGTTAAACCTGCATGCATGACAGAAAACGAAAAGATGATGGTGAGGGGTAGATCATTGATGGTGAGCACCAACGACTACGGCGAGCCATCGGCCAACGCCAAACACAATCCACCTGGAAGGCGTCGTGGAGGAGGTCGGAGAGGGTAA
634	AT1G07180	2204319	2206933	2615	GCGGCTCGTAGCAGAGTTTGTTCGATTCTCTTAACCACATTAGGTTTGGAGTATTATTTGCTTCTCTCGATTGAAGAAGAGTACCTAAAGAATCATGTTGTGGATCAAAAACCTAGCAAGAATCTCGCAGACCACTTCTTCGTCTGTCGGAAACGTGTTCAGAAACCCCGAATCCTACACTCTCTCGTCCCGTTTCTGCACCGCTCTGCAAAAGCAACAAGTAACCGACACGGTTCAAGCAAAGGAGGATGTAGTTAATGCGTTGGAGCCACAACGTTACGACGGTTTGGCTCCGACGAAAGAGGGAGAGAAGCCGAGAGTTTTGGTTCTCGGGTCGGGTTGGGCGGGTTGTCGGGTATTAAAAGGGATCGATACTAGTATTTACGACGTCGTTTGTGTCTCTCCTAGGAACCACATGGTCTTCACTCCTCTCTTGGCTTCTACTTGCGTTGGTACGCTTGAGTTTAGGTCTGTTGCTGAACCAATCTCTCGTATCCAACCGGCGATTTCACGAGAACCCGGTTCTTATTACTTCCTTGCTAATTGCTCCAAACTTGATGCTGATAATCATGAGGTAATTGCTAATTGGATATTAATATTGGTGAAGTTCTTGAAATTGAGGAAAAGTCTTGCAGATGTATCTATTTTTGTAGTTTTATGTTTGGATTTTTCTACAATTTGTGGATGTAGAAGTAGTTTCGTTTAGACATTGTTTCAAACGCTAATTTTGCGTTCACATTTAGGTATATCAAAATTTCCAAATTGTAAACGCAAACGCGACTTTTGTGTTTGTGATGAAAGCAGAGTGCTTTGGACTGTTGTATATGATATGTGTGAATCATGCTCTTGGTTTAAACAGGTGCATTGTGAGACTGTAACTGAGGGGTCTAGCACATTGAAGCCATGGAAGTTCAAGATAGCTTATGACAAACTGGTACTAGCTTGTGGTGCAGAAGCATCCACATTTGGAATTAATGGCGTCTTAGAAAACGCCATTTTCCTCCGTGAGGTTCACCACGCTCAGGAGATCCGTAGGAAGCTTCTTCTTAACCTCATGCTCTCTGAAGTTCCAGGTATATATAGTAAACAACACATTCATCATCCACTTATTTATTTACCTTTGAACCAAAACTAATATCATTACACGCAAATTTATATATTAGGCATAGGTGAAGATGAGAAGAAGAGGCTGTTGCATTGCGTTGTGGTTGGAGGTGGGCCAACTGGTGTTGAGTTTAGTGGTGAATTGAGTGATTTCATCATGAAAGATGTTCGTCAGAGATATTCTCATGTGAAAGACGACATTCGTGTTACTCTGATTGAGGTTTTCTTAGCTTATAACTTCATTGATAAAAACTACTATATATATGATCTGTTTCATAAATATGAAATTTTGTCCATTGTTTCTTTCCAGGCAAGGGATATACTTTCTTCTTTTGACGATCGGCTAAGGCACTATGCAATCAAGCAGTTAAACAAGGTTATTATAGTTAATCCATATGCAAACTTCATATGCTTTAAATTGAGAGAATTTGGATTTTGAAAATCTGCTAGTTTTGACTTCAGTCTGGAGTGAAGCTTGTGCGTGGGATTGTGAAAGAAGTGAAGCCTCAGAAGCTAATCCTTGATGATGGCACTGAAGTTCCTTACGGTCCCTTAGTCTGGTCAACTGGTGTTGGTCCATCTTCATTTGTGAGGTCTCTTGATTTTCCTAAAGATCCAGGTGGAAGGTATGTTAGTTCCAATGTCACAACAGAAAGCTTGTTCTGTTTTTTTCCCTCCAAAAAAACATTTTCTGATCTTGGATCACTCTGTTTCGATAGGATTGGTATTGATGAGTGGATGCGTGTACCTTCTGTACAAGACGTGTTTGCAATTGGTGACTGTAGCGGTTATCTCGAGAGCACAGGGAAATCAACACTTCCTGCACTTGCACAGGTCTCTAATGTTGTAAAAGAATCTATTTACTTTTTTTCTATACTCGGAGTCTTAACATACAAGTCTCTTTGATCAATGAAGGTGGCTGAGAGAGAAGGCAAATACTTGGCGAATCTGTTTAACGTGATGGGAAAAGCTGGAGGAGGACGGGCCAATAGCGCAAAGGAAATGGAGCTTGGGGAACCATTTGTGTATAAACATCTCGGAAGTATGGCTACTATTGGGAGATACAAAGCTCTCGTTGATCTCCGTGAGAGCAAGGTATGTTTAAAAGAAAAGGCTCTCATTCTCTTTCACTTAAAAATCCCTCAAAACACAATAATAGTAGATAGCTAAACTCGAGGAGGGAGTTTTCTTGTGCAGGAAGGGAAAGGAATATCAATGGCAGGTTTTCTGAGCTGGTTCATATGGAGGTCTGCTTATCTGACTCGAGTCGTCAGCTGGAGAAACCGTTTCTACGTTGCTATCAATTGGCTCACTACCTTTGTCTTTGGTCGGGACATTAGCCGAATCTGATCCATATCCCCTCCACTTCGCCACGTGCTTCTTCTTCTCTATGTCTCTATCTTGTTCACTTTATGACCTCTAATCAGTTGAAATCATATGTTGTTTACTTGGAACAATTCAATGAAATTCAGCATTTTAGAAAGACAGGGTATTGACTTTGAAATTGAATC
635	AT1G07190	2208012	2208176	165	ATGACTGGGAGACTCACTCTAACTGGAAAGATTCTCGGAAGTCTAGTGAAGACTATAATATTCCCGGAAGCTGACCGGAGAGACGTTGATGAGCTGCCCAACAATGGGAAAGAAGGGATCCATGTTTTCACTTTGTGGATGAATATGAGCAGATATTCGAGCTAG
636	AT1G07200	2208718	2212545	3828	TTTCATCTATTGATCGGCGTGGAAAGCATCGTTTCTATATTTCGACAAACGTAACATAATATACAACAAACTCGGTTACAGAGAAGATGGTTTAATTCATCTAAATTTGGAAGTTGGGGAAAATTTTAGGAGAAATACCTAAAACTCAAAATGCCAAAAAAGATGTGGCAAATTGGTACTCCTAAACAAACCTATCTACCAAGTGATAGCTTAGCCATTTTACATTGTAATTTACACAAGCAAAAAACTTTCCATGAGAAAAACAATCTGAGGATTATAACTCTTTATTATTACCTCATTTATATATATGCATGTCACCATATCACATCCACCTTCGCCGGCAATTCTACTCCGGAAGCTAAGCCGCTAGAAGAAGCAACCAGCTTCACGCCCAACATGGGATTCGAACCGTACTTCTGTTTTGCTTCAGCAAAGCTTCGAGCAAGAACTGTTTGCATCCACTGATCAACTATTGTTCTCCCTTCTTCTTCGCCCGATGATAATGATGACCATGAAGCCGCCAGAATCTGAAGGATCACTTCTTTATCAAGTTCTAGATGTGTTTCGGATCCAAAGCACCGCTCAAAATGTGAACCAATCTTCTCTTGAATGTTCTTGGCTAACTCATCGAAATCAACCGGTTTGAACGTCACTTTTCCATCTACTTTTTCAATGAATTCATCGAACCAAGCGTCCCTGTCCTCTGCCTCATGATCAGGGCTAAATTCTGTTTCATTCACTGGAAGATTCAGATCCAGATATGAACGTTGCACCTTCACTGCACGTTGCGCTGTTTCTAGCTCATATTTTCTCTTATTTACCCCAAATTTAGTAGCATCTCCTAGCTTTATCTGCAGTTTCCAGCTTCTCGCGCTGAGAACTTGCTCCTCAGGAAACTTCACAGGTTTAATAACATGGTCAGTGGCATTATCCTTGGCAATCCCAGACGTCACAACAACAATCACATTTTTCATACTAATCACTCTTCCATGCAAATCACGGATTTTCCCCGTACTCACAGCTTCAGACAATCTCATCTGATCCGGGAACTCAGCTTTTTCCACGTTTTCGAGTAAAACAACAGAGTGTGGTTTCCTAGATAACTCACCGGTTACGTAATCCACCACTGTTTTGCCTCTGAATTTGTCATCAAGGGAACAATGCTCTGCCCCAAAATCTACACATATGTAATTGACTTTACCACCAAAGAAGACTTCAGAAAGAGTCATCGCCACTTTCTTCTTCCCCACTTTATCGGGTCCAAGAAGAGCCAGCCAAATTCCGCTTGCTTGGTTTCTTCGCGTGGAGTCGGTTTTGCATCCGCAGATAATTTGGCTTATGGCATTTACAGCTTCGGTCTGCCAGGCAACTTTACGAGAGAGTATTTCTCTGAGAGACTTGAAATCTTTCTGATATGTATGTTCTAAAGAAGAGTTTAGAGTCACCAGCATCGGTTTCTCCCTCGTTGTTTTTGATTCCTGGTTTTTGGATGCATAGATTACTCCCAACCCAAAATCTGTAGTAACACAGCTCAAAGGCAAACTCACTGTGCGGTTAGTCACCGATGCCGTAAGATCCTCCATAGGTTTTGGCTTTGAGATTGGCGGATTCAGCAGTTTAGGCGTCTCCAAATAGCTTGTAGGAGTTCTCACACTCTTCTCAGTCTGAACTGGGAACTGCGGACTCACCGACTGAAAACCAAGTTTAGGAAACGCCGGAGTGTGATGGATACTTTGGCATATGTTGTCCCATTTCTTCTGTAGAGCAGCGGTTTGCGAGGCTGATGTATTAGCGTCATCTAAAGCCTGCACTGAATCAGAAGAACAAGATACTATATCAACACCATTACAAGCGACTACAAATGAGGAAGAAGTTAATAAAAACGCACCTTACTGCTGCCTGTTATTCCCTTGTCTTCTTTGGTCTCAATAGCCCGTAGCCATGGGGCTAACTTCTCGGAACATTTGTCAGCCAGAGAAAGACTCGAACCGGCCTTGAGAACAGCGGCTACTTCTTGCAAATACTTCTCGTTGCAGAGGTGGCATCTAGAGAGCGTCTGATTCACTGTGCTACTCAATGGAACTCTGAAATTTGATGTTGATGAGAAGAACCCTCCAAAGGGAACAAAGGATCCCATCAAGCTGTAACCAACAGATTCATCCAATTACGAACTTGATCAGTTGCAAAGTCGAATCATAGTTTTGAGAAAAGACAGAACATTAATGTCTACTCTCAGAAAAATGGGAAGCATAAAGCTGAGAAGGAAAGTGGATATGTCAAAATATTTAAGTTTTATGTTATCGACGTTGACGCAAGCAATAAACTATTCCCACAAGTTTACTGATTGTTTTGATAGGCATAAATAACACTTATAATGTTAATGGAAATAGCAAAAGCATTACCTCGATTTGGGATAAACCCCTTGAGTCGAAGGTTTAGTAGAGGCTGTGATTGGAAGAACATGAAGGTCCCAATCCTTCTCTATAGTAGGAAACCGATCAATAAGCTTCGTGTAAGTCTCATTACTCGATACACATCCGATGAACGAAAGTTGTTTACTTTCATGTTTCAGCAAATCCGAAAGCTTCGACACCAAAATCTCAAGAGCCGCATTGGCTTCACTGGTCAAAACCTTGAGCTCTCCCAGATTAAGCACTATCCCCGATTTCGAGCCACTTTGCTCTACAGTTCTTCCTAGGTCATCCACTTTCATTCGAATCTCTTCTTCGTTTTTCGATCCATCGGCTAAAATCTCACTAATCTCCTTCTCGATACTAATCAAGCTTAATCCGCTAATATCCATCTGAAGAAACCCTAACTTCCCACTGTTGATCGAATCCGTGAACGTTTTAAGAGCTTCATTAGCACAGTTACCAATAAGCAGAGGGTTCTTCTTATCTTTCCTGCCTAATACTTCTCCAATCCTCCGGGAATTTTCATCGAAACCACTGCTCCCACTAAACGGGAACTCACGATTCGGATCTGAGTTGGGAAGATTACAGAGGAAGAGAGGCGGACAACGACCTCTAGAGAAACGGGAAGAAAGTTGTGTTACCGGAGGGTGAAGCACATCGAGCTTAATTTCGGAGCTCCGAAACCCAGCTTCTCCGAATACCCGATTCACAATCGGATCGTCAAGGATCGAGAGTATGAAATACTTCAATTCGACTTTCAAAACCGTCGTCTGGCATCCTCCCCCGCCGTTGTTACTAGCGTGGATCTGCTGAAGATGATACGACTCCGGATGCCGTCTCTGGTTCGCCTGAGACCGTTTGATCGCCGCCATGAGCGAATTCGAAACCGGTGGATCTTCTTCCGTCGCCGGAGACTTCGACGACGGAAGCCTGTCGAGAGATACACCGACGCAGAGCTCAAGAGCTCGGAATTGAAGTCGCGACGAGTAAGGAACACTCCTAGCGGCGCGTGAGACGCAAACTTCACGGAGAATCGACGACGGCATAGCTAAAAGAGCAGAAACTGCATGAAGAGACGTCGTCTGCGCGTGGCTTCTCCGACGAGCTACAACAACAGCATCGTCGAGGGCACGAGCAGCTTCTTCCGTCAAGCATTCTCTCGCCGTAGTCACCGGCGTCGGCATCGCCGGCAAAAAAAAAGTCAGAATCAAAAGTAGAAACTTCACCAACGCCTTTTCTCCAATAAAAAACCAGCCCACTTACTCTTCTCACCAACAATAATCAGAAACACAAGAAAAAGCCAAAAAAATAATCAGCAAATATATATAAAAAAAAAAAAGAAGCGTGAAATTTCTGGAAATGATTTTTATCAGAAAACTTCTTATTAGTCTCTTTAGCTTAAAAGTTGCTATAT
637	AT1G07210	2215222	2216981	1760	ATCCGTCACCTTCGTGTCAGCGACTCTCCGTCTCTGTCTCTCTGCCAAAACCTCAGATCGGAAAATCCGAAATTCGAAAAACCCTAAGTTTCAGAAGATGAGCATCGCTCGTTTCGCTACTCGGTCACTCAACAACGTAACTTTCCTTCGACCATTTCGTCCCATCGTCTCTAGAAGCCTCGCCACCAACGCCAACGAAGGTAAACACCATTTCACATTTCCACGATTTTGTTCATCCATTTTCTCAGATTGTATCATAACTGTAAACGGAATCGAATCGAACTGAGCAGATCCAAACCAGAATCGATCTTCTTTTGACTCATCGGACAATTTGGATTCGTTGTTTGGCGATTACACTGGCAACGATGAGAAAAGCAATGATTTCTTCCAGCATCTTAGTAAAGCGGAGAAAGATAAGCGCGATTTCAATGGCTATAATAGATCAGGAGGGTCGAGATACTCCGGTGGTGGTTCAATGAGCAAAGACGAGACCTTCGATCCTTCATCTGATGGTGTTGATGGAAAATTGAAAGAAGCTGCACTAGCTTACAATATGGATGAAGGAGATGGCTTTAAGGAGTACTCTTTTAGGCCCGATTTCAACAACAGTTGGGGCATGAATAACTTCCCTAGGGTATGGTTTCTAACAGTACTTCTATTGACTATGTTTATTATTTGATTTCAAGTGTGTTACTGAATCAATTTATAGCTATCATAAGTAACTCATTTTGTCTAGTGTTGCATTTGTATCAGTGTATATTATCTCTCAGTGATTTGGATTCATGTTATATGAATGTGTAGTTCATGTATAGATTGTTCTATTTCTAGATTGGTTTTTGCAGGGATCTACGAGTCCTAATTTCTCCTTAATCTTTTCTTTTTTTCTTTGATTAAGACATGCACTAAACATCTTTTCTTTTGTTTAATGACAGATGCAAAAACAGATGCAAAATCCTAGACAGAATAATAGCAAGTCTGAGGTAACTACTGAGGAAGTTCTGAAGAATGCTGATTTCAGGGTGAGTGTAATTTGTAAATATGTTTCACAACTAGTGTATCATATTCGTTTTTGTGCTCACCTATGAATTATGTTTTGTTGGACAGAATGTTAGGTTCCTTGCAAACTTCATCACTGAAGCTGGGATCATTATTAAGAGGAAGCAGGTCAGATGGATGTTTCTTACTTTTACGATACATAATGGCGTTTTGCTAGTTCACATGATGAATCCCTCTTTTTATTTATCTCTTGCACAGACTGGCATTAGCGCAAAGGCTCAAAGAAAGATTGCTAGAGAGATCAAAACAGCCCGTGCATTTGGGCTGATGCCTTTCACAACAATGGGTACAAAGGCATTTCAGTTCGGGAAAACCATGGAGAACAGAGACCAAGATTTCGAGTATGAAGTGCTTGATGATGATGATGAGTTTGACGAGGGAAATGCTTGAATCTGAAGTTTGGAGCGGGTTAGTTTTCATTTCTCGGGGATTTGGTCAATATTTGGAATAAGCTGACCTTACCAAGTTGAGAAAATACGTGAATGACTGTATTTCAATTGCTGCTATCAGTTTTCAAGTTGTTCAGATGTCACTTTAGGTTCCTCCCAATACCAAAGGATTAGGATTTGTATCTCATGGCTCTAGTTTGTTACTTTGAAGATCTGGGTCAGACTGATTATTTATCATTGCGTCTCTCATCACCCAATGTATTTGTAAGATTACGGTTTCTTTCTTTATTCTATTAATCAAGTCGTAATCAATTA
638	AT1G07230	2220252	2222981	2730	ATATAATACAATGATTCTTTGTCTATTTTAGGATAAGGATACATTTTAGTATTACAGGAAGCCTCGATCCATTCCAACTATGGAGATGGAGGCCATACCCGACAATCATCGCAAGGGTACTACATTCCGTTACCATATTCTTTGATCCATTATATAATATATATACTTTCACCACATCATATATGCATCTAAGTAAAAGTGGGTACATGCAGAGGGCACATATATTTACATAAAATCCGTTTTTTAGTTATAGATTTCAGTAGCTTCCAATATACTTGTTGGTCCCTTCACTGGGACTGGTCCTGGTTGTCAGAGACGGCCTCATAGTGACTATAGTGTTTTCGTCTGCTCCTGCTTCCAGTGCAGCCATCCCTGCTTCCAGAAACTTCTGAACAGCGTCTTCTGCGTATTTGTTGCCTTCACTTACTGTCATGTTCTTCCCAATGTCTGGATATGAGTTTAGGAGATGGTCTCCAACGAGTTGAGAGGCCAGTTGGATCAGCTCCACCTGGAATTCTGAGAGCTTTGAGTCTTCTTTTGCTCCCCATGGCCTCAGCGATAGTTTCACTTCCGGCAGTTTCTCTGTTAGACGTCATCAAGGTAAGAAATTGATGAAGGCAATCTAAGGTATAACTCTTTTTCCAATATTATTGTTTCGGATAAAGAAGCAAGTTCTAATTTCCTTGACGTGAATTAACATTAATAAACCAAACAAAGCTATAGCACTAATAGCTCTCAATCGAAGCAATCCTCAAGACTATCTTTCAAACACTATGTTGACTCAAGTTCAACCAACTGTAACTGTCTACAAATGCGGTGAGATACTTAATGAAACATTACTTTACATATTTGTAATGGCCCTTATTTGGTGATTACATAATGCAAAGGATTTAGAGCCAAAAAAGCAGAGAGCATGTAATGGAGTGGGAAATGAGGTAGAGAATGAAACAGACCTGGACAATCTTGGCGAGGAGAATCTCGGATACGGAAGTATTTCTCAAATGTACCAGCCCATGCATCTCTCTTTGTAAGGAAGTGAGACTTTAGGTTGAAGAGTTTCTTCACCGTTGCAGGGATAGAAGAATGCTCAAATTGTGAATGTGGTGTTGGACCTTCAGGTTCATGTATCACTGCAACGAAATCAATCCCACACCAGTCTTATCAAAATCACAAAGACGGGAGACTAATCTACATGTACTGATGTAAAGCAGATTCAAGTAAGAAATTAGAATCAAAACTAATGGGGTTAACATGAACAAAGTCATGTCACTAAGACATGAAATTAGTTCAAGTGAAATCATATGTAACATTTTAAACATAAAGCTGGAGATAAAATGTTCAATACTAAAGATCAATATAAACTCAACTATCTGAAATTAGTAAGAGCGAAATGTTCAACAATGACAGAAATATAACAAATCACATACCAGTGCCCTTCTCAATCCAGGGGGAGATCAGAAAGGTAGGGACCCGAACACCCAATCGGTCAAACCCAAAGTAAAACGGATCAGGTCCAATGATACCATCAGGGTTAGGCACACCTTTAACCGGCGTGGGAACATGGTCATAAAACCCACCGTGCTCATCATAAGTAATGAGCAAAGCCATCTCTTTCCACTGTGGACTACTCCGTAACGTCTCATAAACTTCCTTAACAAACCGTTGACCCGCCGCCACGTCATGCGACGGATGATCATCATTAGCCGGAAAAAGATCGATATCGAAATATCTCTGTTCCACGACAGAATAATTCGGAAGCTTCCCAAGCTTAGCGTCGAGCTTGAACTTAAGTGCATAGCTATGGAATTTCACCAAATGCTTAAGCCTACGAAGAGACTTGAAGAAGAACGTCGCAGGGATGTTTTGGTAATAAATCCCAAAACTGAGTCCGTTCTCATCTAACGAATCAAAGATCGTCTTTTGAGGAAACCCTTTAACGAGATCTTTCTTCACGTTGCTTGAGCATCCATGAGAAGTAGCTGAGTGAACGTAGAACCGATTCGGTTGAGTCGAAGTTGGTACTGAAGCGAACCATCGATCGAAAACTCCGAACTCGTTCGCTAACTCGGTGTAAACCGGTAAGACTTCGGGTTTGAACCCGCTCATAACGTTCTTAGCCATTCCAGGCTCCATACTCTCTGATTGCTGTGCGAATCCGTTCATTTTCGGGTCGCCGGATGTATCGTTAGACCCGAATATCTGTTCTCGGATCGCTTGGAATGAGTGACCCGGATCCATGTCTACGAAGACGGCGTCGTCTGAGACGAAGATCTTTTTGGAATTTGGATCGGAGACGTTGAGGGGATTTGACTCTTTGCCGGTTAATCCGTCGATTTCGGGTCGGGTCGATTTGAGCCAACCGAGGATGTGATCGAAGGAGCGATTCTCCATGACTACAACGACTATAGTCTTGATTGGTCCTTGGATCTTGTGGGGTTTCTGGGAGTTTTTGAATTCAATGGATTGAGATGAAATTAGTAAGTAGCAGAAGAGGATTACAGTGGTTAACACTCGCCGGAAAGCCATTTTTCCGGTGACCTTAGACCCGGAAAAAAAACGCGGATGACCAGTGGAGAAGGGTAAAAATTCGGCGGAGTGTCTAGGGTTTATAAGATAAATGGTGTTGAGAGAGGAGCAAAGGGCATTATTTACTTGAAGAATAACAATGGAAGAGAGATTACCACAGATTTTAAGAGAGCAATGAAGCTGAAAAAAGTCCTCTTTGGATCT
639	AT1G07240	2223690	2225451	1762	CCACTTTTGTATGCTCAAGGTCCCAAACAAGAGATTAAAATACAAATTTGTCAAGCCTAATTATTATTATAATCAGTTTTTCTTGTTTTCTAGTTTAACACATGGGACTCCACTACCATATCAATATGTCATAAATTCATACATACCAAAGCAACAAGCGTTTCAGTAGAAAAATCATAAAGAAAAAAAAGTAAAGAGATGAAGACAGCAGAGCTCATATTCGTTCCTCTGCCGGAGACCGGCCATCTCTTGTCAACGATCGAGTTTGGAAAGCGTCTACTCAATCTAGACCGTCGGATTTCTATGATTACAATCCTCTCCATGAATCTTCCTTACGCTCCTCACGCCGACGCTTCTCTTGCTTCGCTAACAGCCTCCGAGCCTGGTATCCGAATCATCAGTCTCCCGGAGATCCACGATCCACCTCCGATCAAGCTTCTTGACACTTCCTCCGAGACTTACATCCTCGATTTCATCCATAAAAACATACCTTGTCTCAGAAAAACCATCCAAGATTTAGTCTCATCATCATCATCTTCCGGAGGTGGTAGTAGTCATGTCGCCGGCTTGATTCTTGATTTCTTCTGCGTTGGTTTGATCGACATCGGCCGTGAGGTAAACCTTCCTTCCTATATCTTCATGACTTCCAACTTTGGTTTCTTAGGGGTTCTACAGTATCTCCCGGAACGACAACGTTTGACTCCGTCGGAGTTCGATGAGAGCTCCGGCGAGGAAGAGTTACATATTCCGGCGTTTGTGAACCGTGTTCCCGCCAAGGTTCTGCCGCCAGGTGTGTTCGATAAACTCTCTTACGGGTCTCTGGTCAAAATCGGCGAGCGATTACATGAAGCCAAGGGTATTTTGGTTAATTCATTTACCCAAGTGGAGCCTTATGCTGCTGAACATTTTTCTCAAGGACGAGATTACCCTCACGTGTATCCTGTTGGGCCGGTTCTCAACTTAACGGGCCGTACAAATCCGGGTCTAGCTTCGGCCCAATATAAAGAGATGATGAAGTGGCTTGACGAGCAACCAGACTCGTCGGTTTTGTTCCTGTGTTTCGGGAGCATGGGAGTCTTCCCTGCACCTCAGATCACAGAGATTGCTCACGCGCTCGAGCTTATCGGGTGCAGGTTCATCTGGGCGATCCGTACGAACATGGCGGGAGATGGCGATCCTCAGGAGCCGCTTCCAGAAGGATTTGTCGATCGAACAATGGGCCGTGGAATTGTGTGTAGTTGGGCTCCACAAGTGGATATCTTGGCCCACAAGGCAACAGGTGGATTCGTTTCTCACTGCGGGTGGAATTCCGTCCAAGAGAGTCTATGGTACGGTGTACCTATTGCAACGTGGCCAATGTATGCGGAGCAACAACTGAACGCATTTGAGATGGTGAAGGAGTTGGGCTTAGCAGTGGAGATAAGGCTTGACTACGTGGCGGATGGTGATAGGGTTACTTTGGAGATCGTGTCAGCCGATGAAATAGCCACAGCCGTCCGATCATTGATGGATAGTGATAACCCCGTGAGAAAGAAGGTTATAGAAAAATCTTCAGTGGCGAGGAAAGCTGTTGGTGATGGTGGGTCTTCTACGGTGGCCACATGTAATTTTATCAAAGATATTCTTGGGGATCACTTTTGAGTTTTGACCATTTCACTTTCAGAGCAAGATAATTTTGTAATTTGTAATAAAAATAAACAAATGTTATCAATTTATTATGGACTAAATGTTAATCAACGCCATTTGTGCTTGAAGACCAAAA
640	AT1G07250	2225899	2227565	1667	AACACCACTTCCACATTTGTCTTACTCCAAACAAATCTCAAGCCGAAGTAGAAAAGAAGAGAGATGGTGAAGGAAACAGAGCTAATCTTCATTCCAGTTCCATCCACAGGTCATATTCTCGTCCATATTGAATTCGCCAAGCGTCTCATCAATCTCGACCATCGGATCCACACCATCACTATTCTCAACTTATCCTCACCCTCTTCTCCTCACGCCTCCGTCTTCGCCAGATCTCTCATCGCTTCCCAGCCCAAAATCCGTCTCCACGACCTTCCCCCTATCCAAGATCCTCCTCCATTCGATCTTTACCAAAGAGCTCCCGAAGCTTACATAGTAAAACTCATCAAGAAAAATACTCCTCTGATAAAAGACGCCGTCTCCAGCATCGTCGCGTCGCGTCGTGGAGGCTCAGATTCGGTTCAAGTCGCCGGTTTGGTTCTCGATTTATTCTGCAATTCATTGGTAAAAGATGTTGGCAACGAGCTTAATCTTCCTTCTTACATATACCTTACGTGTAACGCTAGATACTTGGGGATGATGAAATATATTCCGGATCGGCATCGGAAAATCGCATCTGAGTTCGATTTGAGCTCCGGCGATGAAGAATTGCCGGTTCCGGGATTCATAAACGCTATTCCGACGAAATTTATGCCGCCTGGATTGTTCAATAAGGAAGCTTACGAGGCTTACGTAGAGCTAGCGCCGAGATTCGCAGATGCGAAGGGTATTTTGGTTAATTCCTTCACGGAGCTTGAGCCGCACCCGTTTGACTATTTCTCTCACCTGGAGAAATTCCCTCCGGTTTACCCGGTCGGACCGATTCTCAGCTTGAAAGATCGAGCGAGTCCGAACGAAGAAGCAGTCGATCGGGATCAGATCGTTGGGTGGCTCGATGATCAGCCGGAGTCATCGGTGGTGTTCCTCTGTTTCGGGAGCAGAGGAAGCGTTGATGAGCCGCAAGTGAAGGAGATAGCTCGAGCTTTGGAACTCGTCGGCTGCAGATTTCTTTGGTCAATTAGAACAAGCGGCGACGTCGAGACGAATCCTAACGATGTGTTGCCGGAGGGGTTCATGGGCCGAGTAGCAGGCCGAGGTTTGGTATGTGGTTGGGCTCCACAAGTGGAAGTGTTGGCCCATAAAGCAATAGGAGGATTTGTGTCTCACTGTGGTTGGAACTCCACGCTTGAAAGCTTATGGTTCGGGGTTCCTGTCGCAACGTGGCCGATGTACGCAGAGCAACAGCTTAACGCCTTCACGCTGGTGAAAGAGCTTGGGCTTGCGGTGGACCTGCGGATGGATTACGTGTCGAGTCGTGGGGGTTTGGTGACTTGTGATGAGATAGCCAGAGCCGTACGATCTTTGATGGACGGTGGAGATGAGAAGAGAAAAAAGGTTAAGGAGATGGCTGATGCGGCAAGGAAGGCTTTGATGGATGGAGGATCGTCTTCTTTGGCAACTGCTCGATTCATCGCAGAATTGTTTGAAGATGGTTCGTCGTGCTAATGCAAATGTTGGTGCGATAATTCGTCATGCTTACTTATTTGATACCAAAAAAGACACATGCTAAGTTTTTAAAACTAAAGATTTTTCTTTTCACTACTTAAACTTATATGTACAAGTGAAATACTGTACTTCAAGAAGCAAAAACTATGGCAGTCTTTATGGTA
641	AT1G07260	2227593	2229318	1726	CAATCAGTGATTCAATTTCTTAGGAATTTTATTTAAGTTGATGTCTAAACTTAAACCGACTTTAACCAAATCCAAACCAACCTGAAATTGTACCCAAAAAAGTTAGAAGCGATTGAAAACAAAACACGCACGAACGACGACGTTTATAATAGAACTAAACATCTCCGCCGATCAACTCGTCGAGAAATCGTTTAACCGCAACAAACGAAGATCCTCCGTCCATCAAAGCATTCCTCGCCGCTTCCGCCATCTCCTTCACTCTCTTCCTCGGCGTATCCTCACCGTCCATCAATGATCGTATGGCTCCCGCGATCTCCTCAGCTTTTACTATCTCTCCGTACGCCGAAACGTAGTCTAAACGCAGCTCCACGGCTAACCCTAACTCCTTCACCATCGAGAATGCGTTTAACTGTTGCTCAGCGTACATTGGCCACGTGGCGATCGGAACACCGAACCATAAGCTCTCCAGTACAGAGTTCCAACCGCAGTGAGACACGAATCCTCCGAGCGCTTTATGGGCCAGAACTTCTACTTGCGGGGCCCAATCACACACCAATCCCTTACTGGCCGTCCGATCGAGAAATCCCTCCGGCAACAGATCGTACGGGCTCGCTTTCTCCGTCGGATTTGTACGTATTGACCAAAGAAACCTGTGGCCGGTGAGTTCCAAGGCTTCAGCTATCTCTTCAATCTGCAGCTTGCCAATGATTCCGAGGCTTCCGAAGCAGATATACACAATTGACGACTCCGGCTGGTCCTCGAGCCATCTCATGATCCGATCCCGGTCCGATGCGTCCAGATTTGGAGACGGACGATCCTTCAAACTAAGAACCGGTCCGACCGGGTAAACCGGAGGATAGTTCTCATCAAGACGAGCGAAGTAATCAAATGCATTCTGCTCAAGACATGTGACTGAGTTTACCAAAATGCCCTTGGCTCCAGGGAACTTCTCTGCAATCTCGACCCAAGCCTCGTAGGACTCTCTCACGAATAGACCTGGAGGCAAAACCTTCGTCGGCACGGAGCAGACGTAGCCAGGAATTGGATGTTCTACGTTGCCGGAGCTTAAATCTAGCTCAGAAGTGGTTATGCGATGTCTCTCAGGGAGATACTTCATCATACTTAAAAACCCAGCGTTACACGTTAGGAAGATGTAAGAAGGAAGGTTAAGCTCGTTTGCCACTTCGATCATTGGAACACAAAAAAAATCGATAACCAAACCGACTACACGAACCGAACCGGATTCTTTACGTGAAGAAACTAGAGTGGAGAGAGCGTCTCTGACTAAAGGAACTGTTTTCTTGGTGGACTCAAGAATATAAGCTTCGGGAGCTTTAAAGAAGAGTTCCAATGGTGGAGGGTTTTGAACATCAGGCAACGCAAGGAGACGGATTCGAGGCTGTGAAGCAACGAGGGACTTAGCGAAAAGGTGGGCTTGAGGAGCGAGAGGTAAAGCCCAGTAGAGGATGGTGATGGTGTGGATGCGATCATCACGTTTGATGAGAGATTTAGCGAATTCAATGGAGACAAGAAGATGACCAGGGGATGGATATGTAACGAAGATGATCTCTGCTTCTGCTTTCATCGTCTTCTTCTTTCTTCTCTCTCTATTCTTGTGTTTAATGCTTCCTTTATTGTTTTTGGGCTCTATATTGATATTTAAACAAATGAATGAGGGATGGCTTTACTACGCATGCACTGATACACGTTTTAGCCGCCGTCGGCC
642	AT1G07270	2229756	2232896	3141	TCACAGTAGACAGTTGCGGAAAAATCGTATCTCCTGTTGATTGATGTTTAGACTTAGTAATTTTATCTCGAAGGAGTGTTTATTAGTAGTTTTAAGGATTAGCAAAAAATAAAATAAAAAGGCTGTTTACCTGCAGAGCAAACGTGATGTCTGATTCGTCTACTCTCAGGCTAACTCTCTTTAGCTTATCCCTACGAGCTTGACCGACTTTTAATATCCCCTGAAGCAACAAACCTACTTTTGATCAAAAATCACTCTTTTGAAGAAGTCTTAACTATCATCAGTTAACAGATGAAGTATACCATAAGCTTCTCGCCATCAGAAAATAGTTAAAGAAGGCAATAATAGTTACCTGATCGTTTAGCACTGTACACATGTTAGTGAACTCTGTGATTCCAGCTGGAGAAATCATCCAAGATTTACAGATTTCTAGATATAACTTATTAAGCTGCAGTGGAAGTTGTGAGAAGGTAGATGAGTCATTTAGGAGGGAGATGAGTAATTTAGGACAATTTTTTGGTTTGAACTCAATGAAAGTTATGGGTTTTGTTTTCTGGACGAAAATTTACCTCTCCAACGGTTGCATCCTTTTTGCTCCCTCTGAAAGCCTTTGCAGCAGCACATATTATGATCTGTGAATTGTGTCAAGAGAAGTATGTGATGACTCCGGTTAGATTCTGTAAAATCACTCTTGCTTAACTATGGAAGTTTTAGAACATAAATGTAATTTTAACATGACTCGATGTGGATGCAACTTACTTGTTGGTGTTGAGGAAGAGACTGAATTGTCTCAACTACAGGAGATTTAAAAGTCTTAGATAATGCAGCAGCCATATGATCCATCCTCACCTGCAATATTGAGGACAATAAGACCAAGGTCTATAAGACTATAACCATCCTTGACCTTGATATTAGATTCGTATCAAAGAAAAATATACAAATACTACTAACCACTGAATCATCTGGAGTAGGACCTTGTGATTCTGGACCAGTTGATCCTCTTGTTTCTATTTCTAAGATTTCAAGAGCACTTCTGAAAATTTGAATAAGAGGAGAATGTAAGATTTCTGTTCGCTAATTGAGAGTCAGTATGACCATTAGTTAGATTAGCAACTACTACATTACGTATTGACGACATAAGAATCCCAAGCACTATCTTACTCACATTTCAAATAATAAGAACAAACTCTGTGAAGAAAAACTTGAAAATGTTGAACTCACCTGCAGACACATAGTGCCTTTCTCATGTCACCTGATGCTGCAGCAACTTTCTGGCACAATGCAGATAAAGTAAACATCAATAATTGATGGGTAGATGAAAGTAAGATTGACTCATGACCGAGAGAAAATATTAGACTAGCAAGGATATGGAATCATGGATTCTTACTCTGGCACAGAGCTCCAAGGCTTTTGGTTGAAATGCAACATATGAAAGAACCTGTCAGAACCGAGAGCTTAAAAGTTAGTGAGACATATACAGAAACAACATAAAATATTATTTGGTTTATAGATTTTCTGACACAAACAAGACACCCTAGCATGCAACAAGGTAGAATGTATTACCCTAAGCCTCTCCTGTAGTATCCTAAGGATCTGATCTTTAGAATAAGCACGGAATGTTATAACCATAGGTTTGCCTGCACAAGAAATAGTAGAAATAGCAGCTGAGGAGTCAACACTATGTTTTCAAAGTTGAGACTTTCAGTGCACATGCAAAACTATAACAAAGTTACACGGTTATGAAATTCTCACAATTAAGGGACTTCAATTTTGGAAGGAAACGATCTGCAAGGTCTATTGCATTTGCTACACCTGGAAATCAAAAACGACAGAGTAAGTCCCAATTGCATATGAACAGAGGAAATAAATGCATAAATCGTAGCTGAGACCGCAAAAGACAGTACCTATAAGTATACACCTTGAAAATGGCAAAGTTGTAAGCATGAAAAGATCATAAAGGACTCCTCGGTCTTTTGTGATTAAGTAATCCATCTCATCTGCAATTATTAACCTGGAAAAGAGTTTGAATTAAGATAACACTGCCTTGTTTCAGAAATATTGTTATGTAATCAAAGCACAACAACCGTACATCATTCTTGAGCTGGAAGATTCTTGTTTTTGAGAAAACAAATTCTGAAGATGTTGTAGAGGTGAAGAGTTGGTGTTAGCATTCTTGCCAGGCTTGATTTCACCAAGAATCTAACAACAAAATAAGCCTATAAGCATCAATATTAAACTGAAATCAAGAACTCTAAGGTCTATAGTTATACCTTGCTGAAAATATCTGTTGTTTTACTCAGCGACGTGCAATTCACAGACAATGTATCCACTGGTGGCAAACCTGCCTGATAAAATGCACCAATGTTCAATCTTTCCGTCGATGACATTGCTTAGAAACTTACAAGTTATGGTATAACTACAAAAATCGATACCTGAGTTGACCAATCACCAACTTGTTGTACTACTTTCTCCATGGACAGTGATTTTCCAGTTCCAGGACAACCACATATGTATAAACTCCCAGCCTTTTGCTGATCTATGCAGCCTTTCACAAACTCGAAAATCCGAATTTGTTCGTCCTCACGGCAAAGAATTGTTGATGGTGCTTTGGACACGTGCAATGCCTCTTTCACAGCTCTCATTTGCTCTTCATCTATAGACTGATATATATATCATCATCACATATGATTAACATAAGACAATTGAAGAATCTAATGGATCACGTTGGTTTACCTCTAGGACTCCACTTAGATTTAGTGCCTAAACAATCAGACACAGCCAAATTCACTGGATATCTCAGAATTTCATTAGAATCTTCCACAACTTCCTGCAAACAAATAACATCTGAGGATTGATACTTATTCGTTTCCCTAAAGAAACTTGATCCCACAATTGAACTTATGCACATCAACAATTTACCTTTTCTGACATTCCGGGATTGGGAACAGAACTTGGTAGATGAGATTTCAATTTCTTCGGCGTAGAGACTGAATTACCAGACACCGCCGCTGAATCCGATCTCATCTTTCTCTTCCGCGGAATCTCATATGCGGCAGATTCAAGGCTCTCGGATTTCACCGTCGTTCCGATGGCTACAATATGCTTGTAAGAAGACAAACTTGTCCCGGCGTTGGTAGGCAT
643	AT1G07280	2238086	2241216	3131	ACTGATTATCCCGAGAGAGTTTTATTTTTCTTTCCGAGAAAATTCGAGAAAAATAATCTGGGACAAAAACCATCGTTCATTTCTTATAGAGTGAGTCTCTTCAGCTTCTCTTCTCTTTCACTGAAGTTTTTGTATTTATGATATCGGTGTTTCATTGTTTCTCGTGCTTATTCAGTTTTTCTCCGATCCGTTTTTTATGGGATTGTTAATGATTCATTCCCGTGAGTGAGTGTGTGTGTGCATGGATTTAATAACTTTCTCCGATTCATTTTTGACTCACTTGATTCATCTTTTGATTTGCAGGAAAGCTTGAGTGAGGGAAAAGCTTTCTACACGAAACTAGTCTCCAGCTTTTTGCTCTGTATTTGTCCAGATTTGTTTGTTGTTGAGGCCAACATTTGAAGATATTTTCAAGAAAATGGGAGTGAAAGTAGCAACAAGCTCCACCTTCCATCAATGGGTGGCTCATCCTATAGTTCATCATTCCTCTTCCCTTTCTCAAACCCTAGCTTCCTCCGCCGTTTCTTCTCCTTCAAGACGACGGATCATCGGAAACGACGGACGTTCTTCTCTGTCTTGTCGTTCCGTGATGCAGAGCCAGAGGCTTAATCCTTCTTCTCCCTTCGGCACTTCTTCGACAAATCTCCGTCACTCCAAGTCCTGTGAGCTCTGGGAATCAACAAAACGACCTAAAACACAGTTGATTCGCAGAGCTTTTAGCGCAAACGTCGATCCGTTTTCCGAGGAAGAGTTTGCGAAAAAGATGCAGGAGCTAACTCTCAAATTCCAAGTCTCTAACGAAGAAGAAGACAACGAATCGGATACACGCATTGACGATTACACTCGAAAGATGGACATAGTAGGAAGCCATAATAATTTCAGGTCAGATTCAATGGAACCGCCATGGCCAGAGATGGTGCAAATGTCAAACATCGAGAGGAAAGCAAACAGTGTAGATCTTCCTCTTTCGCTTAGGATCATAAAGAGAAAGTTACAGATGGAGGAAGGAGTTTTAAACCAAGTCGGAGAATCAGCTTGTTGCTCTGTTAAGAAAGCTTTCTCTTCAATGGTGTTTATGATTAGAGAACTTCAAAGCTTTACGTTACACATGAGAGAGCTTCTTCTCTTCGAAGATTTGCAAGGAATTCTTCATCGTGTGAGAAAAGAAATGCAAGCGTCGTTCGTTTGGTTGTTTCAACAAGTTTTCTCTGCTACTCCTACTTTGATGGTCTCTGTTATGATCCTTCTCGCTAATTTCACGGTTTACTCTATTGAGAGCAACTCTGCTTTAGCCGCCGCCGTAAGTCCCCCGACAACCCTCTCTTTCAGCTTCGAAACGACGGCGGAGATAAGTGAAACTCAAGAAACGAATCAGAAATTCGATTCTTCAATGGTTAAGACGTTCTCTGTTTCTTCTCCTTACGGGAAAACATCTTTTGTCGGTGGTGGCGGCGGGAACAATATACCACCGCCGGTACAAAGCGGAACAGATGGTGATGGATCTGATCAGTTTAGAAAATCTCAATTCTCATCATCGTCTCTGGGTGCAACAAGTGCGGATTCAGATGTATCTGTGTCAGGGCAAGAAGAGATCAGACTGTGGAATTCGATATTGGAGGAAACTGCGAAAATGGAAACGTTGGATCACGAGACGATGAAGGGGATGGTTTCTCCGGTGGAAGCTCGATTAGAAGCAGAAGAATCCATGGATTACTTCAAGACAGAGCTTCTTTACCAAACGGGATTGTCTCAGGAGCCTGGAAACGTTCTCCTTCTTGCTAATTACGCACAGTTTCTCTACCTTATCATTCATGACTACGACAGGTAATTAACATCTGACCATTATATTATAATTTACTACTAATCATGTTATCTTTGATTTTGTTCTTTTATTATACTAAGTTAGATTATGGAGTTTTAGATTCGGTTTGGTGTTTAGGTTGGAGTCTTGCAAGTTGATACTAACTGTCAGAAGTAGCCGTGGAATGGTAGATATTTTATTGCAAATTAGGGAGCCATAGAGATATTTTAAGCTAGAAATTGTCATAATCAAATCACCATAAGAACCAATCGGATAGGCTTTAAATTGAGTGAACCAGTTCTCTTTACCCCTTAAGAGAAAGAAGCCAACTAGTAAGTGAATATCTACATCTTCCATTTTCAGAATAAAATAGGGAATAATTTAAAAATGTTGTCACTCACTATAGGGATTGATAGTTCTCTTTCCCAAAGAGTTTGTCTTTTAGCCAGAGTCTTTTTTGGGGGTGGGTTCCCAACAAAGAAAAAAATAAGCTTGGTTGATGATACTTGACAGTGGAGTATGTGGTGTAATTTTGAAGCTTGAGTCTTTAGACCAATGTTACATTATTTCTTCATCCACCAATAGTGTTGTTAGGTAACAATTCTCTAAAATGGGTAAAACAGTGTTTTAGATATTTTGGTGATCAGTCTCTTGATAATATTTTGACATTTTAGCTAAGCGGTTCCATTTTAGACAGTTCCTCATTTGATACATCTGTCACATTCTATAAACCAAAACCCAATTCACTTACGTTTTCTCACTTACCCTTTTGGCCTTATTCAATCCATATCTTATCTCTACTCTATGTCTATATCTAACGTGGCTTCTTTTGGTTTGTTTGGTGAAAACAGAGCGGAAAAGTATTTCAAGAGAGCAGCAAAAGCAGAGCCAGCGGACGCAGAGGCATTGAACAAATATGCGACGTTTCTGTGGAGAGCGAGAAACGATATTTGGAGAGCGGAGGAAACCTACTTAGAAGCGATCTCCGCTGATCCAACAAACTCAGTCTACTCCGCAAACTACGCACATTTCCTCTGGAACACCGGTGGTGATGAAACGTGTTTTCCTCTCGACGCTCCATCGCAACAGAACAACACCACATGAATAAAGAGTCACAACAATTTGTGTATGTACAGTGTGTTTTTTGCCTATACAAAACTCATGTCATGTGGCAAACTTTTTTTTGTTTTTGTGAACCAAAGACTTTAGTTTATATATGCACATATTTCGAGTTTTGATTAATTTTTTTTTTTAACATACTCGGACTTGTTCTTTCGTGAACAAAACCATTTGTCAATTAGTTTTTTTAAAAGAACTAAACCTTATCTTT
644	AT1G07290	2242255	2244427	2173	TCACAATCCGGCTTGGAAAATACGCTTTTTATGACATTTTAGCTCTGGCAAAGACCACTCCAGCAAATAAACCTGCAAAACCAAAATACATAGTTACATACACAAATTTCATTCACCTCTAAGTAACCAAAAAGACAAGAAATAACAGAATCGATGATCTTTGCTTGAGTGGTAGATGATGCAGCTCTGTAAGTGTGTTACTTACCAAACAGTATGCTGAACAGATTTGGGAGACTGAGAGGGACGTTGAAGAGTACAAGACCAGCTAGTGATATCGGAACCTTGTTTAATGAACCCACCAAACTGCCACACAATAGAAAGAATGTCATAACATTTGACACCAAACATAAAATCCAATCAAAAATGTTGTTTTTGTCCAGAGAGAAAGAGAGAGTTACCTGTATGTTGTGGGTCCGGTTTGATGCAGGAACCACATCGAAGTGAAGCTGATGGCTAAACCAAGGAAACCGCTTGCTGTTGCCACTACCCAAAACATTGAATCTTTTGTCACATCCCTGCCAGAGAGAGTAAAACACCATGAAAACTTTACCTTCAAATGATATCACCTTTTTCATATGCACCTGTTTAGTTCCCGTGATATCGTCTACTCATGTATTTTCCATTTGCAGTCTCAAGTCTTGTTATAAACACAAACTAGTTTCTAGAAATTCTACTATTTTTAAGAAAAACACAGTAGAAGCTGGAAACGTATAGCTATATAGAAGGACTAGTTTCAGTCATTATCAATGTGATCCAGATATATTTTAAGTGAGCTAAAGAATCAGCCATATCACTAAATAGTCAGAATAACAAAACGCTGGACAAGTGTCACTCTGTTTACTAGTTCTTACGTGCTTATTACGTATCTCCATTCGCCTAGTAAGATAATCAAGATGATGCCAAAGGGTATTGACAATAGATTATTCAGCAGCACCATTGACACTTCATTAAGAGAGCCAGACTTTGTAGACTGCTTTGCTTTGTCCATAACTCGACGAAGAGTAAGCTGTCACAAAGATGAGATCATTATGGAGAGTAAGAAAGAGATGCATCAAGATCCAGTTACTGGTTTCATAAGCGTAAACTCACTGAATAACTTGCGGTCAGAAAGCAGTTAGCAAGCTGCCAAGTTACCCTACTGCATCGAATGTGAGATCCGTGATACCTCCGCTGATTGCAGAAATGATCTGTATTGCAAACTCTTAGTTGGTGTCACTTTGATATCAGAGAGAATTGCCTGCAGAAACTAACTGGAGGCAAGATGTGCAATTTAACTTACCATCATGAACATTGCAGCCCAAACCTTGTTGTTCTGCCTTTTGCGGAACATGTATACCTCCCCTATTCCTGTGAGAATATTCGTCGCATTCTTCAGAATAGTTACCATAGCGACGTTTATGTATTTCAAACTGGAATAGAAATGTAATGTTGCATTAGTCTTAAATGAAATTTAACCAATTACTCTCTCGCCTGATGTTCGAAACCTTACCTGTACATTCCCGAGACCAGCATGCCCACAAAGATAACATTGACAGGCATCCATACTCTAATCAACTTCCAGTTAAATTTTTCCACTGAAACCACTCCAGAGATATCTAGTACAGCTACCACCAAACAGCTGATTAAGTTCTGAAATAAACGTATAAGGAAATCACCAAACTATATACTTTGTCAAATCAAGGAAACCAGCTAATGGGGTTAAAATGTCTTACTTGATAAAGCATCAAAGAGACCCCTGCGTTGAAATTGTAGCTGGAGAGAACAATTTTGTTCAATATAATCATGCTGCAGGAAGAGATACAGTAAGCTGCACCAGACACAAGAGGTCCTGACTGTTTCACAGACCCGTGGTCACGCCTGTTATCTCCATCAACCGGAAGATATCTCCGTCTCCATCTAAGAAACCTTGAGGAAGAATCAAGAAATTCAAATGCATTATTCCCTCTATAACCACAACAAATCTTTAGAGCTCATAACACTGAATCCGCTCAAGAAAACAAAGTCTAAGCATCTTACATTACCTTTCACTAAACCATCTATGTTCGGAACTCTTCTGATCGAGAAGTTGAAAGACAACTCCGTTTTTAGTTTTACTACCATTATCACTCAAGTGACTCAGCTCTGATTCATCAGGCTCGTGGCAAACAATTGCTTCCAGTTTCACGGCAGACAT
645	AT1G07300	2245757	2246491	735	TGAGAAAGATGGAAGACAGTTACTCGTACTACAACAACAGAAGTCACATAATAGATTTATGTAGACATTATTTACATGCAACTCTCACGAATAAGTAAAATAGACAATACGCGAGCGAGCGAGCGACCGAGACAAAAGGTTTGGGAATGATAACACTTAAGAAGTAGAGTTTGATCTGGTGAAGGAGGATGATGAGTTGATGAACTGTATGCAGTCTTCTATGGCCTCTGATCGATGACTGTCATTGTTTATTGGGATGATTGGTGGCTGAGACCTCCCAGAAAAAGAAGAAACCTTCGACGGTGGAGATCTTTTCTTCTTCCTCATCACCACCAGACGCAAACCTTTTGCAAATTTGCATCCAAGATGCTTGATCAATTTTGCTGCTGTCACTTCTGTTTTCCTCGGTAACCTTAATCCGCAGCTTGTTGTGCATCCCGGACTCTTACCATAAGGTCCCTTGATAGCTGTTTGCTTAGCCGAAGCATCTCTCTGAACCGGTCTAGTGTTGAGGTTGGACCGTTTTATACCAGTAGCTGACATATCAAGAGAAAGATAGAGAGAGTGAGAGAAGTTTATGGGAAACAATATGAGGATAATGAGAGATATTTAACGGACTGGTGCTGAGAACAGTTGTGCTGATAGTTCAGGCAAATACGGGAAAAGACATGAAATGATTAATGATGTATATTATCTATAACATCATTACGCTTAGGCCATGATTAAGCACTCAAG
646	AT1G07310	2247508	2248960	1453	GATTCAAGAAACTGAATGAAGGAAAGAAATGAGAGATGTTTTAGAAACATGTACAAAGGTACAGAAGGGGTAACACCGAATATCAGCTAGAAAGAAGCAACAAATCAATTCACAAACGAGACATACATATAGACATAACATATACTTCACCAAATTCATATTTTGTCATCAGCCATTTCCTGGTGTTCTAACACCAACAAATCTGATGATAAGTAAAGCCTTAGAAACGCCGCACACTTGTGAAATTCAACAACTTTTTGCCATCCTCAACATTCACGGCGATAATCACGGCCATAGCTGTAGTTTGGCCTAGCTCCGAAATCACTCTCAGACCTCTCTGCAGCAGCTCTCTCTTCCTCTAAGCTCAATCCACCCATCGTCTTCTGCAACTGCCTGTGATCATAAGGAGAGTAATCGACTGGTGCCGATGGACCATTAGGCACTCCGTAGCTAGACAATCGCGAGCCCATAGGTGGAGCTTGTGGCTTGTACTCGGTAACCAGAAAGGCATCAACGGGTGCTGAGGGCCCACTAGGCGGTGGACCGTAGTTAGAAAACCGAGGAGGAGCTAAAGGAGGCTGCTTGTGATCAATCGATGAGAAGGCATCAACGGGAGCAGATGGGCCACTTGGGAGGCCGTAATTGGAGGCACGATCGTACATTGAACGTGGTGGAGGAGGCGGATAATAATACCCGGAATAGTAGTGATCAGTGAATGCGTAAGGAGACGGAGACGGTGACTGTGAGAATTCTCTGTAGTCACGCTGAGGAGATGGAGCGGTGATCGGTGCTTGAGGAGGAGGAGGAGGAGGAGGGCTAGGGGAGTAATAATGGTTTCCTTGAGGGGCAGAATAGTAATCTAGTGGTTGAGATTGAGGACGTGGCGGAGGATGCTGCGGTGGAGGGATTGGTCTGTCTTTGATCGCGAGCTTCAAACGAATCTTCCCCTGTGGTCGACCCGATGGACGAACCAGCTCGAGCGAGTTGATCAATTCCGGAATCATTGACCCGTCCGAGTCAATCAAACGAGCTAGAGGAAACCTAACCGATCCGACGAGGGTTTTCGCCAGATCCGAAGAATTGGAATGAAAAACCTCGATGTTGAGGACCGATTCGTGGACAGATCGGGTGAGAGGAAGAGTAATCCGCTCGTTCCACACCGGTTTGATGGAGGAGGAATCATCGGAGCGGGTGGAGAGAGGGTGGTCTTGGTCAAGATACAGAACAACGTAGGGTTTCAGGTCACCGTTACGCCAGTTGACATTCTTCAGGTGCTTGGCAGAGACGACGGTGACAACCAGGTCGAGTGGCTCCGACGAAGTCATGAATACGGTGCGTTTCAAGACGAGACGGTGGCTTACGCGGTGGTCTTAGCTAACGTGCGCTCGTATCTCAAATATCTGTATCAAAGTCTCAGCTATCATCAACTATCATCGTTTTATCACAGAGTTTT
647	AT1G07320	2249132	2250528	1397	ACTTTCTCAGTCTTTCTTCTTCTTCTTCGTTGTGATAGGTCAGGTCAGGGAACAACAATGGCTTCTTCTGCAACAGCACCAAATTCGCTATCTTTCTTCTCATCTTCTCTCTTTTTATCCTCCTCTCACCAAATCCCTAAAACCTACATTTCCGTTTCAAAACTCGGCTCCGGCAGAGTCTCGAAGCCGCTTTCTGTCTCTTCCCAGCTAGCGACTCTACCGATTCTATCATTCGAAGGAGAGAAGGTCGGAGAGACGTATCTAGACCTCAAAGCGGCGCCGGAGGATACCGCGCGTGCCGTTGTGCACCGAGCCATCGTGACGGACCTGAATAACAAGCGGCGAGGTACTGCTTCCACACTGACTCGCGGTGAAGTTCGTGGTGGTGGAATTAAACCTTACTCACAGAAGAAAACTGGCCACGCGAGGCGTGGATCTCAGAGAACACCGTTACGTCCCGGTGGAGGTGTGGTGTTTGGGCCAAGACCTAAGGATTGGTCAATTAAAATCAATAGGAAGGAGAAGAAGCTAGCGATATCTACGGCGTTATCGAGTGCGGCATCTGCGGAAGGTGGTGCGATAGTGGTGGAGGAATTTGGGGAGAAGTTTGAGAAGCCCAAGACTAAAGATTTCTTAGCTGCGATGCAAAGGTGGGGATTGGATCCCAAGGAGAAAGCTATGTTCTTGATGATTGATGTGGATGAGAATGTGGCGAAATCGAGTAGGAACATTGGAACCTTGAGGATGTTGACGCCTAGGACACTGAATCTGTTTGATATTTTGAACGCTGATAAGCTTGTTCTGACTCCTGCGGCTGTGGAGTTCTTGAATGCGAGGTACGGTGTTGATGCGGTGGAGGAAGAAGATGACGATGAAGATGAGACGGAAGGTTAGTGTTTTCTTGAAAGGAACTGGCTTGTTGTCGAAATTTGATGTTTTGAATGTTGTGTTTGATCGTTTTTGTCTGGTTTTAATTTCTTGAAGAGGTAGAAATATGATGTGTTAATATGGAAAAGTAATTATTTGTTTGTGTTATGAAGGGTCAGAGGAAGCTTAAGAATGAGTAGCACCCGTAGTTCCAATTGCTTCAAGTGTGGCTTAATTATGAGTTTAATCTTGAGTACATCTTCTCACTCTCCTTGATGAGGTCTTCTCTTTCCTTTTTGTGTCACAACAAGAGAAATGTGTATTTACTTTTAGAGTTTTTCTTAAGAGATCATCCTCAATTTCTTGTCATACTGATTTTGTGTCCAACTCTCAATGAAGGAGTAAGGAGTGAAATTAGATATCATGAGTAACGTTGATTGTGTGTGTATCAGTTAAGATTGAGCAACAAAGATTGACTTTAGTCATCAAGTTAACAAGAAAGAGTGGCTATTATAAGCTTTAAGCGTTGA
648	AT1G07330	2251130	2253584	2455	ATGGGAATCGATGCCAAAGATGTCGGAACTCTGTTCTGGAAAATTCTCAGATTTTCCACGAACATCGTTTATAGAAACGTAAGGAATCACCCAGTTGTTTCTGGTGTTTCTGCAATTATCTTCCTCCTATACATTTTTCTTCCACGCCTTTTTTATTTCGTCCTTTACTCTTCTCCGTTAATCGCATGCTCTGTGTTTTATCTTCGGAATCATCCAAGTTTTAAGCTTTTGCATATCAAAACGGATAATTGGTTTTCACCATTTTCCCAAAAGAGATCTGAGGAGGAAGAAACAAGGAAGGCTGACTTAAAGCACCAACGAAGTGTTCGACGAAACGCTAGAAGGAAAGTTGAAGAGGTTGGGAAAGATTGGGACTCTTCTCAGGCTAGTGAAGATGAGAGAGACAGAGTCATTTTAACAACTCTCTATGGTGAAATTCCCAATACTGCAAAATCTCCCAAACTTCAGAAATTCAAGAAAGATGGAGCCTTTCTTGTGTCTGAAGGTTTCTCCTTTGAGCCTAGCTTAGATGAAGAAACTCTTTCAACCACCGGGAATGTTTCCGTTGTGGATCCATCGGAGAGGTTGACTAGTGGTGGTGGCGAAACCGAGATCGAGTGTTCATCGTCATCAGAAGGCGAAGAAGAAGAAGAAACTACACGTGAAGACAAAAAGATTGTAGCTTGGACAGAGGATGATCAAAAGAATTTGATGGATTTAGGAAACTCTGAGATGGAACGTAACAAGAGGTTAGAGCATTTGATTACTAGAAGAAGAATGAGGAGATTAGTCCGACTTGCCGCTGAGAGTAGCTTAATGGATATGGAAGTTCCTCCAGTCTGTGTTGGACGGAACTATTTCGGTTTGGATCAAGAAAACTATATAGTTGATGGTCTTCAAATGCCTGAATCTGCACCTTCTGTGTTATTACCAACTAAAAACCCTTTTGATATTCCTTATGATCCACAAGAAGAGAAGCCTAACCTCTCAGGAGATAGTTTTCAGCAAGAGTTTGCAGCCAACCCTAATGATATCTTCTTCTGCCGCCATGAAAGCTTTTGTCGCAGAGTCTTTCCATTGGACAATCAGCTTGACACGAAATGGGAACCGTGGAAAAAGAAGTCAATACCACAACAAGGTACATCCTCTTGTCATTCTGAAAAATGTTGTAGCTTACAAAGTAAATGATTCTAAGTTCTACAATTCTGATCCTTGCTCATGTAGGTAGCAATGATGGATTGGTTGGGGAGAAACATCCTGTAATGAAAGGAAAAGATCTAACAAGAGGAGAAGTAAATGATATGGAGTCAGAACACATGACAGAGATTGTTGTTAGTGATTCAAACTCATTGCTTTCTCCTGAAGACAGGGAAATGAATTCTGATGTCTCAAATCAAGCATATTTTTCTGGAACTTCTGGGAAAGGAAATGGTGATCTTCGTGTTGAAAACCCTTTAGTTGGTTTAGTTCCTAGAAACACTGGTTCGCTTTCGAGTTCTTTAGCAGCGGAAAGGCAAAGATACGTGGAGCATTTTGGTTATAGCTCAAAAAAAGGTCATAAGTTATCTGTAGAATCTGATCTTCAAGTTGAGGTTTCTGAAATTGGATCACCTCCCACTACAGTTGATGGGAATAATTCTTCTGATGAAGAAAAATCACGTATTGTCAACGAATCAGACATTGGGAAGGAGACGGGATTTAGTGGTGAGGAGAGCATTGTGGATAGAACTGAAGAAACTCAAATGTTACCAGTGGAGAAAGTTGATAAAGATTTAAATGAAACGATTTCTAAGGTCTCTCCAGAAACTTATGTAGCCAAACAAGTTGAGGGTCTGTCTGATGGTACTGATATCAACGGAAGATCTGAGGAAGAAGAGAGCTCAAAATCCGGACGCTTTCCACTGGAAAATTCAGACAAAGGATTCTATATACATGAAGAGTCAACAGTTCCTCACATCAATGAAGTTATTTCGAGAAGAGAAGAGGTTATATAGTTCTTGTTCTTGTCAGGTTTTATGGAAATATGATTGCTACTTGCAATGTGTTTCTCAAAATGTTGAATTTGAATATATTCCTTGTACCGTTATGACAGGAACGTGTCCAAAACTTGACTGATGAGATGAAGATAAATGATGACTCTGATGAACCTGAAGCCTTTGAAAGAAGAACAAATCAAGAACCCCAAGAACATTTTGGGGGAAATGATGGAGACCAATCAACTCAAGAGTTGCAAGAACTTGTGGAACCTGAAGTTTCAAATGTGAACAATGTCACATCAGACGAGTCTGCTACTTCCCCAAGATCAGTGTTACCAGACATGTTGTTATCTTTAGACCAGACTTATACTCTGACTTCTGAGAGTTTGGAACATACATTAGATAGTCAACCTCCGCCAGTGATTCCATATCCGGAATCTCCACAGAATCAATCAGGTGTTGATGGGAACAGTAGATGA
649	AT1G07340	2254821	2256849	2029	CTCAATACCACATAGTCAGAAATATTAAAAGAAGCTAAGAGATCAACAACAATGGCTGTTGGTTCGATGAATGTCGAAGAAGGCACTAAAGCTTTTCCTGCGAAGCTGACAGGTCAAGTCTTTCTTTGCTGTGTCATTGCTGCTGTTGGTGGTCTCATGTTTGGTTACGACATCGGAATCTCAGGTTTGTTCTTCTATTGGTTTTTGTTTGTTAGGGTTTGACTGTTTTTTCAGTGATATCAATTAATGGTGATCAAAATTTGCAGGAGGTGTAACGAGTATGGACACTTTCTTGTTAGATTTTTTCCCACACGTGTACGAGAAGAAACACAGAGTACACGAAAACAACTACTGCAAATTCGATGACCAGCTCTTGCAGTTGTTCACTTCCTCACTCTACTTGGCTGGAATCTTCGCTAGCTTTATTTCTTCCTATGTTTCTAGGGCTTTTGGAAGAAAACCCACAATCATGCTCGCCTCCATCTTCTTCCTCGTCGGTGCTATCCTCAACTTATCTGCCCAAGAACTCGGCATGTTGATCGGTGGTCGTATTCTTCTCGGCTTTGGTATCGGTTTCGGTAACCAGGTATCATGTCAAACCCTCAAAACGTTTTTCTATCTCAGTGGATTCCTCTGTTTTCATCTAGGGTTCCTCTGTTTTCACCTAGGGTTTCCTCTGTTTTTATGCCTTAACTCATCGTGTTTTGTTTTGTTTTGTTTATTAACATTGAAAGCAATACTTTTGCAGACCGTTCCATTGTTCATCTCAGAGATTGCTCCGGCGAGATACAGAGGAGGACTAAACGTCATGTTCCAGTTTCTCATCACCATTGGAATCTTAGCAGCAAGTTATGTGAACTACTTAACTTCCACGTTGAAAAACGGCTGGAGATATTCTCTCGGTGGTGCTGCTGTCCCCGCTTTAATCCTCTTGATAGGATCCTTCTTTATCCACGAGACTCCGGCTAGTCTCATCGAGCGCGGTAAAGACGAAAAGGGGAAGCAAGTCCTGAGGAAGATCAGAGGCATTGAAGATATTGAGCTCGAGTTCAATGAGATCAAATACGCAACAGAGGTAGCGACAAAGGTGAAAAGCCCATTCAAAGAACTCTTCACCAAGAGTGAGAACAGACCACCATTGGTGTGTGGAACGTTACTTCAGTTCTTTCAACAGTTCACCGGTATCAACGTGGTTATGTTCTACGCTCCAGTTTTGTTCCAGACGATGGGTAGTGGTGACAACGCTTCTCTGATCTCTACTGTTGTCACCAATGGTGTGAACGCAATCGCTACAGTTATCTCTCTTTTAGTGGTTGATTTCGCCGGTAGAAGGTGTCTTCTGATGGAAGGAGCTCTCCAGATGACCGCTACACAGGTTAGTTTTTTTTTTTTTTTTTTTGCTTGTGTCACATGGTACACATATTCTTACTTGGATAACAAGCTAACTTGTATTTTTTTTGATCATCTTACGCAGATGACAATTGGAGGCATTCTCTTAGCTCACTTGAAGCTAGTTGGTCCTATTACTGGCCATGCCGTGCCGCTGATTGTATTGATCCTCATCTGCGTATACGTGTCTGGATTTGCATGGTCTTGGGGTCCATTGGGATGGCTTGTTCCGTCTGAGATCTACCCTCTTGAAGTGAGAAATGCTGGTTACTTCTGTGCGGTGGCGATGAACATGGTCTGCACTTTCATCATTGGACAGTTCTTCTTGTCTGCTCTCTGCAGATTCAGATCATTATTGTTCTTCTTCTTCGGAATAATGAACATTATCATGGGACTATTTGTCGTGTTTTTTCTTCCCGAAACCAAAGGTGTTCCTATTGAGGAAATGGCCGAGAAGCGTTGGAAAACGCACCCGCGTTGGAAGAAATATTTCAAAGACTAGATTTCATTTTCTTTCTTTCTTTTTGTTCCCCAAGGTCCCTAGTTAATAACTAGTAATTTGAACCTTTTCTAATTTTTCTAGCTAGGGTTTGATTTTTATTTTCTGCTATTTTTTTAAGTTTGTAGTTCGAATTGTTAA
650	AT1G07350	2257424	2260100	2677	CTGAAAATCGTCTATTGATTATGAAAAAAAGTTGGAAAAGTAAGTGGAACAATTATACAACAACAGAAATTTGTTGGAGTAGAAAGACATGAAAATAGATTTTTTGTAACAAAGAAGAGATTCCATTTCTCTCACGACTCGTCGCCAAAGCAACATTTCCACAGAAGTAATAAAGTATCCTAACACCAAACCAACATAACATACGTACTGTCATCAATTCCAAATACAAGGAATAGACAAGTCCCAAAATGCTTAATACAACAACAGACGTGAGTGATTGATGTCAACTTCAAGTAAGTAGAGACTGTTATGGGCTGACGGATCTGGAGGTGCTTGATCTTGCGCTCCTCGAATGACACATTGAAGATTGCCTGTCGTGCCTCCGAGACTTGCTTCTGCTCTCTTTCCTTCCCTTCCTTGGGGATATGCTACGTGACATGCTTCTCCCTCCAGGGCTTACGCTTCCCGATACCGACCTGTGCCTGATTTCATACGTATTTTCAGAAACAACAATACTAAGCAGTTTCAGCTGATCTGTTTATTTATGTTGACCGCCACCATACCTTCTGTAGTAACGACTTTCAGGTGAGTAGGATCTGTCTCTCCCTTGGTAGTGGGGTGAATAAGACCGGTCTCTTCCCCTGTAGTAGGGTGAGCATGATCGGTCACGTGCTCTGTAGCGAGGCGAGTATGACCTGGATCTGGACCTGTACCTCCGCATGTAGTAAGGTGATCTGTCCCGTGCTCTACAGTTACGTGAGTAGGATCTGGACCGGTCCCTCCGCCTGTAGTAAGGTGAGTATGATCTGTCGCGTCTCCTGTTGTAACGATCATCAGGTGAAGGAGATCTCGAAGGAGAGTAGAATCTGCGTCGTCGATAGAAGGGTGAGTACGAGGATGACCTTCCTCTTCTCCCATAGCTTGGAGAATAAGATCTGCCCCGATCAGATGAGTAGCTTCGACTACGACTACGAGAGCAGCTAACAGACCTGCGGGGAGAGTAGCTAGGAGACTTATGTCGTCCTGCAAAGGGAAGAAACAAAACCATGTTAAGGTAAAATCAGGAAACACCGACTACGGAATTGTGACAAAACCAATACAATTGATGTCATACCTCGAGCAGTTCTCAGCCCCAAGTACTTTCCTGGAGTTGGAGTACGTCCTCTACGACGTCTTGCCTGAACAGAAAACCAGAGATATCACAGATCTGTCAGACATTCATCAATGAAACAGGAAACACGACAAAAACAACATTCCTATATTGAAGCTACTAAAGGACGGAATATTAAATTGTTCAAGAAAGAGAGAAATGCAGGGCATACAACCCTAAATGTCTGAAACTTGATGTGTTTGAACTGTTGCAACGTTTGCTATTTGGTGAAGCACTGCTGCTACAAACAGCAGACCTGCTGCCACAGAAACTTGAAAGTGGAAACAAGCAAACAACTTAAATATTTTAAAAGAGAAGAAAAAATCAATATCAAAGTGCCTAGTAATTGCATATATCAATATCAGCTTCGGCCAGATCATATTCTTTATGGTTCTATAGAAGGAATCACTAGTGATTAGTCTTTTTACCTTCTCAACAGTGATGACGCGGCCCTGCAGAACAGAGTGATCTAGAGATCTGATGCAACGGTTAGCATCACCAACACTTTTCATAGAGATAAAACCAAATCCGCGAGATTCTCTAGTCCATGGGTCCAGGACAAGGTGAACATCAGTTACCTAGAAATATCAAAAGCTCACAAATGTTAAAACTCATGAACAAACAAATTTCTCTTTAAACATTATACACTAGTGAGCTACTCGAAACTGAATTGTGTTCAAAATTAAAGATAACATCCACAACCTTTCCTTCTTTAGCGAAATGATCCTCCAGATCTCTTTCAGTAACCCGGTGAGACAATCCAGTTACATATAAACTGTTACCAGGATTCTCAGCATCGCTTGAGACACTCCTAATGTAACAAAAGCGATTTAAAACAATCAGACATTAGCGCATTCAAAAGCAGCAAACATCAAGTCACGACAACTCAAACCTAAGAATAAGACAAATACCTCGTCGGGCTTCTAGACAATGACCTTGACACAGACCTTCCACGACGCTTGTCATAAGGAGATAGTGAAGGAGAGTATCTTGACCTTCTTGAGTAAGACATCTACAAGAAAATAGAACAATTAAAGAATTAAGACTCTTATTAGCTTCAAGTGTATTGTCTAAACTTATATGAACATGCTAAATCGAACCACAAAATCACAAAATCTACAAGAACAATTCAAATTTTAAGCTATTGTAATATGAAGACGACATAATTATCTTATTCTTAATAATCAACTTCCACATAAAACAAGATTTAAGAACTTCATCATACTCGATCACATGATATAAATGCTGACATCTATCTAGTTATTTTCCTTACAAGTCTAGAATCAAGCTTAAGCACATCGAAATTTACAGCAACGATTCAGATCTAACAACACCTAAAAGACGATAGTTCCACAGAATTTCGAAAACAACTCTGTAAAACGGCTCTAAATCGGAAACTAAAAAACGAAGGATAATACAATCGATGAAGCAAATTACCGGCGAACGATTCTCCAAGCGCAATGGATATTCCAGAACTCTCTGCACCTGACGACCCACCGGAGTAAAATGAATTTCACGTTTCCCCAT
651	AT1G07360	2260388	2262864	2477	CATGGAACCAATTGCCTCTATAACTGATAGATTTCGTTAACAACCGTTTTGAAGAAACAATACATTCCGAAGTACTTTAAAAAGCAGAAGAAAATGATTCATTCAGAATACAAAAAACCTTCGTCCTGAATAGCGGGAAACTTGCAGTACATTTTTTAAGCGATATTTCTTCTCTACTGAGACGAACCAGTAGCTGTAGAAACATCAGGAGCTTGTTGAGAGGATCCCGAAGGTGCTCCAGACCCAGCAGGTGCAGAGTCGGGTGATATAGCAGAGACCGCGGTTGGAGACGGTGCAGGTCTTGATCCAGGACCAGGTTGCTGTGGGTACGGGTAAGCTGCTGGAGGCGGGGCATAGTGCTGCATAGGACTAGGTTGATGATGATGGTTAGGAGGATACTGCTGCTGGTAAGGCGATGGCATATATCCATATGGTGGTGGTGGGTATGACTGGTGTGGAGGCATCATGTAAGAAGAAGATGAAGCTCCGTTGTTCTCAGTGCTTGAACCACCAGCCTCTTGGGTTGAAATGACTGCACCCATTCTCTGTGGGTCCATTGATGGGTAATAAGGTTTGTCTTGGTTAGCTGGTGGTGGGTGCATATAGTACTGCTGCATTGGTGGGGGTTGATTGTGCTGCTGAGATATAACGGCTCGAGGTAGTAACCCACTATGAGCCACACCGCCCTGTTGGTTTGCACCATCTTGATCAGGTTTGGGTCTTCCCCATGTGAGTTTTAGCCTCTGACCGTTGATGACTAGCCTGTTGGAGAGCTCTTGCGCAGCCTTCTCTGCACCTTCACGGCTTGTGTATGTGACAAATGCACAGGCTTTATCGGCCAAGATTCTGATAGATTCAATTTCTCCATGAGCGTAGAATTGGTCTCGTATGTCCTGCTCGAGAATTCTCGAGTTAAGTCCACCGACGTAAAGGGTTTTGATGCTTTCATCGTCTGGCGATTCCAAAGTGCCCATCTCACCAGCTTTGCCAAGCAACTTCATAGCAACTGGATCATTAACACTGAAAACGTGTAAAAGAAAATGAGAAACAGTTAAAACAAACTCTTCAACAAGAATAAATGCAAAAGTACTAATACATTACAAAGAGAACTAAAACTGGAAACGACACTATGTAACAAGACTACATGAGAGCCAACATAGCATAGTTCAGTCCAAGAATTCACATATCAGAAGCTTTCAAATATCGAGTATATTATGAATGATCAAGGAGAAAATAGTACTATGGCAGAAACATATGAAATTTTACACTCCTTAGGGGAGGTATCGAAACAACCAATAAAGAACGGAACTAAACGTCAACAAAGTCAAACATACAGAAGAAAAAAGCTTACCCATAATAACGGTCTTTTATGTTTTGCTGGGATAGCTCTCCTGTTTCGGGCATCTCATGCCGGTATGGACATTCAGCACCTCTTGTACACTCACCCCTGATGAAGAAACTACAAACATGTGCTCGGTTCCTCTTATAGTACGGTGTTGTTCTTTGAAGCTTTAAAATAGTATCATTGGGTCGCATCTTCCCGAATGAAGATTCATAATCCAGTCCAGCTCTAGCCTACATAACAGAAAAAGCAAAATCACTTAGATAAGCCACCATGAGAAAGCTAGAGTAAGTCTTCAAAATTCTCAAACCAACAAATGCTGAAATAAAATCGTGAGTGTGAACATGATCATACCTTCCTGTCATGCTCTTCAGCAAAATACTCTCTGTTGACATCACTTTTAGGGATAGAGTCATGAGTACTAATGTTGAGTGCTGTGTCTCTTACTTGAACTGGAAGACCATACTCAAGATCCAGAAGACAGACTTGACAAACATTTTTCAACTTGCAGCAAGTCTGACAAATTTCGGTTTTCTTGTATCTAGCATCCCGGCCAGGTCGCCACCTAAACACCGTGAAAGGTCGTGTACATATCTTGCATTCCTTATCATAATTCGCTTTGGTCTACATATCAACAGATAAAACGTCAATCAGAAATCAAAACATCGAGATTTTCAGAAAACAAAATTGCAGCTGAAAGCTAAGAGAATCCGCAGCTGTAATCAAATCCAACTATAACTAAACGAATTTGGATGTAAAACCCAATTTTTCGATGAATTTGATAACAAGCTAAACCCTAAAACCATATTTACTAAGTTAACCACTCCAATATACAGAAAACATCAACGAGCAAGAGACTGGTTAAGAGATGAGATCCGGAAATAAGATTCAGGAGCCATTGAAACAAAACAAGCAATAGCAAAATCCAAGAATGTTTGAGAGAAGGAATCGAGAAATCACCATTCGCACGTAGGGGTTGTCACCGAGACAAGATTCGCAGATGATTGGGAAATCGGAGCGTTCCCATCCATCGGCTTCATGATCTCTCAGTATTCTGTGAGCCATTCTCTTATCCTCTGATTCGATTAGTCGATATCAAATCTCGAACACGAAGGAGACGACGAGATTTTAACTA
652	AT1G07370	2263139	2264550	1412	CCACTTTCCAAAATAGCCGCAAACGATTCTCATTGTGAACTCTGATAATATCTAAGACGACGAAATGTTGGAGCTACGTCTTGTTCAGGGCTCGTTGTTGAAGAAGGTTCTAGAATCAATCAAAGATCTGGTGAACGATGCGAATTTCGACTGCTCCAGCACTGGGTTCTCACTCCAAGCTATGGATTCGAGTCACGTTGCTCTGGTGTCTCTCTTGCTAAGATCCGAAGGCTTCGAACACTACAGATGCGACAGGAATCTCTCCATGGGGATGAATCTCGGCAACATGTCGAAGATGCTCAAATGCGCCGGAAATGATGACATCATCACCATCAAGGCTGATGACGGCGGCGACACCGTTACCTTCATGTTTGAGAGCCCCAGTAAGTTTATTTGCTAATTGACTGACTTACTCTAATTTCTGGTTTCTATGGGTTAAGCTTGTACGAAATGGTGGAATGATTGATGGAATAGAATGATTTAGTTCTCTTAGGGGTTGTATATAGTTTCAAGTTTCAAAAACTTGGTTTAGACCTAGCTGCTTTTAACTTGGTTTTGTGTTGGATGATTTACAGCGCAAGACAAGATTGCTGATTTTGAGATGAAGTTGATGGATATAGACAGTGAACATCTGGGAATACCTGATGCTGAGTACCACTCAATCGTGAGGATGCCTTCCAATGAGTTTTCCAGGATTTGCAAAGATCTCAGTAGCATTGGTGACACAGGTACATTGCTGCATTGTTTCTATTCTCAATCTGGGTTGTTTTTTTTAGTCTAAATAGAGATTGACCTGATGTTATTGTTGCAGTTGTGATCTCTGTGACTAAAGAAGGCGTGAAGTTTTCTACTGCCGGTGACATTGGAACCGCTAACATTGTGCTCAGGCAGAACACAACTGTAGACAAGGTATTAACATGTCTAACTCTTTGCATAAACCTATGATACTGTTGACAAATCCTCTACGGCTGTTTCATTGGAGTAACATGTTAAATTGAGGCTTTTGTTTTGTGTATTGCAGCCGGAAGATGCAATTGTGATAGAGATGAAGGAGCCAGTGTCTCTCTCATTTGCCCTGAGGTACATGAATTCCTTCACAAAGGCAACTCCATTGTCAGACACAGTGACAATCAGCTTATCGTCGGAGTTGCCAGTGGTTGTGGAGTATAAGGTTGCTGAGATGGGTTACATTCGTTACTACTTGGCTCCTAAGATTGAAGAAGAAGAAGACACTAATCCCTAAGACCCCTTTTATATCCACAATTTCTCTTCATTCTAAAATGTTGAAGATTTATTGACAATGTTGGTGTTTTTTTTTGGTGAGATTCCTTTGTATCCCCCCTCTAGAATCAGTTGTTTTCTTGACTTATTATGTTTTATGATAACAAAGTTCAGCAAAATTAGTTGTCTTG
653	AT1G07380	2264828	2268305	3478	TTATGTTACAACGAAAGCACTAGAAGAGCCTGTGAAATGATGGACTGACCCAAAAAGCTTCTTTGCAGCACCAAAATGGGTGATCCTATAAACCCCTGGTGATGCAGACTCGGGAATTCTCCATTCCACAGTGGCCTGACTCCGGGAGCTCAGCTTTTTATGCCTCGACCACTTGAACCTCAGACATAGATCATCGTCGTCATAAACCGGGGTCCAAGTCTTGTCCTTCTGCTCTAGTCTCTCCACCAGTGTAAACGTCCCTGTCATGAACATAGTATCTCTTCTTAGCATCAAAGTATGACAAGTCACTTATTTTGAAAGGATCCATCACTAAGAAGTAGACATAAGCATATGCAATTTTAGAAATTTATGAGCAATAATAACCCATGAGAAATTCACGTCAGCAAGAATAGTTAGTATTTCAATATTTTCACTTTTAAAAGCTCACAGTTTTGCATCAACGCGACTATGCTCCATGGTTAAGGTTATTATCCTTCATCACAGAATTAGAGAAAAAGGGACAGAAAAGCTTACAGGCAAGCACAAGTATAGTCTCTATAGTAACTTGTTTCAAAGAAATATTACTCGAGAAATTAAAAAAAAAACTCAAATATTATTTTTTCTATTGGGTTTGGGTGATGATACCTTCTGTCAGTAGATCGTTTCTAGGGCAGGCTGACCGGAATACAACGGTCACCTGGCCGTTTCCTCTCTTCAAAGACAAGTTTTTAGGAACATCCGAAATAACATCCCCGAAACTGTCTCCGCTAGGAGTTGTGTCCATCATGACTGGTGTGAGGAAGCTTAGTTGCTTGTCAAGGAGATCCGGCGGTTGAGGCCCCGGTTGAACAGGCATATCAAGGACGAGAGATTTGGAGAGTTTCTTGAACTCTTGAATGTAGCCACTGAGGGTGTGTGGCCCATATAACGTAGATGCACCCTAACAGATGCAACCATTGTAACACATGCATATTAATGTAAGAATACGAACTCTTGTTTGTTTAAAAGGGCCAGTAGATAAGCTTTTACCTCGTATCTCTGCACTTGATACTCCTCAAAAGTAGTCACATACTGTGAGTAACCATTAGCCAATCCAGCTATCACAACGTGAATCTCACCGCTCAAATCTTTATTACCACTGTTTTTAAGTTGTGTTTTCACTGCATAGCGGAGACGCCTTCCAGCCATAGTTGTAAATTCTGACAAGAAAGATAGACAGGATTATTAAACATCGCATCACTAGTCAAAATTATTAATTGTGACAATCTGCAGATTCTCCACTACCTCCAGGAACGCTGAGAATGAAAAGTTGTCCAATACGTAGAACTTGCAATGAAAGAATTGACGGCTGGATTCAAAACGACAAGTTAGAGTAGAGTCTTAATACTGTATACAAGACTCATGGAAGTTTACATTTTTAACTACTTACAGCCCAGTCATATGGCTTTGTCATTTCTCCAGTGTCAAGCAAGATAGGTTTTGGATAGTGACAATCGATTTGTTTCTTGTCCGGTGTTTTAAGAACATTTCTCACCAATCTCCAGAAAGGGTTCCCCTGATTTAACCAAACGTAGACTTAAGAATTGGAAAGCATAAAGGCAATATCTACTTATTGGATAATGCATTATGAATTTTACTGAAAACCTTATCATCTCCTTGTGTAAAATCAAATGCTCCTGGTCCATCTGTGGTCCCAGCAGCGAAAGCAAAGCCCATTGCCGCAGGACATGTTTTTACAACTTCTGATTTCCCATCTTTTTTAGGAAGTGTCACATTGAGCTGTGAAAAGTCAACATAAACATGGCGGTAATCAACCTTCCCTTGTAGCTGTTCAGATGCTTTGTTGAAAAGTTCCAAAGCCATCTTGAATTGTCTCTCACCAATTATACGTGTACTTTCAAATTCATCAGGATAGCTGAAATGATAAAGAAAAATAGGTCATGAGAGTTTACCATAAGTTTGTGCTATCCAAACTTGTAAGACGACCAAAAAAAAAAAAAAAAAAAAAAAAAAGACAGGTGAATACCCTGGTCCACGCCCATAGCACATCTCATTTTTCCCACCACATGTACTGTGATTGAAATCACAAGGAAGACCAGTGTCCAGGCAAAAGGCTCCAAGCACATTTGGGCTAACATCTCCACAGTTCGTTTGACAGAAAGCAGAAACGAAGCCAGGCTTATCCGCCTTCCTCAGAGCACTCCTCACCCGCCTTGCAGAACTTGAAATTCTAGTTACAGGCTTACCAGGTTGTGACTCAAAGTAAGATGCAAGCTCTAGCAACTCGTGATCTGCATCGGACCAAACACACTGAATATTTGATCGTGTTCCATCTTTATAGACACAATGTACAGCAGTTATAAAGGCGTGGTAAACTTACGACTGTCCTGATGATTCTCGATTAGGCTTGAAACTCTTCTAGGTATCTCATCTGAAATAAACTCTTCAGAGTAAGATCTTTCAGCAGTATTCTGTTCATACCAATCCTCCATAAATCGTGATGCAGCGCCCTTGTTGTCCCCACTGATCAAAGAGTTTGTACGACTCATGGAAGTTCCATGGGTAGCAAACCAATTGAAACTACCTACTGGACCCCATTGATCATCCACAAACTTTAAGAGAGTCATTTCCTTATCAACGTTGTACTTGTGTTTACTCCTTTCTTTTGAAGGATTATTAAGATATGCACTTGGACTGCGGTTTACACCAGCATCCAAGAGTTCCCCTGTAAGATAAGTTTAAGTAGCCTCATGAGAATAGCAGTTCCAAAGATCATTCCTGCAACATATACGTACAGATCCAGAGAGAAGAGGATATGGTCCTTACCATTATTGAGAAAAATTGATCCAGGACGAAGATTTTCGTGAGCTTGTATGATACTGTTCTCAATTCCATCGACAAGGGCATCAAACGACTGACGAACAAATCCAAGTGATGTTACGATATACACCACATACTGAAGATACCCCCCTGGACCAGCATGGGTATGAATACCACTGATGCCAACATTCTGTTCAGTATATAAGTCCCCATATCTGCAAACAACAGCTTAATTATTCCATCTCGATCATCATACAGACTTAGCTACTACAATCTCATTAAAAACTAAGGCTAGTCAACCGAGGAAAAGATTAGGTGCGTACCGTGCCTTGAGTCTCTCGATCACTTTTAGTTTTACAATTTGTGAAGCCATGCAAGCATCGAGGTTAACAAACACAACCCGCTTCCCTTGGGGCTCAGAGACAATGAAAGTCCTAGCACGGAGCCTGAAGTGAATACCAGATGCTACTTGCTCCATGTTAGCATAACCCATCATATTAACATCAGCAGCCGGGCCAGTAATGTCATAGCTTCCCAATCCAATCAAATATTCAGAGTGAGAGTAAACTCCTCCACCGGTGAGCAGAAAAAGCACAGTCGAAATGTAGAAGAAACTAGGAAAACAAGTGTTCCATAATCTGACTAGAGATAGCTCCAT
654	AT1G07390	2269892	2274819	4928	ATGGGTTTGTTGCAGCTCAAGTCGTATCTCAAGAATCTCGTTGATGCCGAAGAAGAAGAAGAAGAAGGACTTAGTATTCTCAAGTCATGGACTCATCATGAAGGTGATTGTTGCCGTTGGGAGAGAGTAAAGTGTAGTGATGCTATTAATGGCCACGTCATCGGTCTCTCACTGGATAGACTCGTACCGGTCGCATTTGAGTCGCAAACTCGGTCTTTAAATCTGTCTTTGCTTCATAGTTTTCCTCAACTCCAAAGCCTTAATCTTTCGTGGAATTGGTTCACTAATTTGTCTGATCACTTCCTTGGTACGTCTCTCTAACCGAACATTTCTCAATTTTCCCACTAATTAATGTCTGGATACCAACAACAAGAAATAGCGGTTCAGGTTTAAACCGGTTTTAACCAAATACAAACAACCTCACGAAAATCTCTTCCAACGGCAACAATAGAAACAGAGTCCTTTTACCGTATGGTTTTGTCTCTAAGATCAGCCATAGCTGATTTATCGAATAAGAATGTGTATAAAGTTCAATATAAGATCTTGATGATTGTGTGAAATAAGGGTAGGGCGCGTGAGTTTGATTCTGTAATTTGGTATATTACATAGTGCACATAAAGTGTTCGACAGTTTGTTTGAAAGAGAATTTTAGTTTTTTTTTTTCCCTTGCATTTTTGTTTTCAGGTTTTAAGAGCTTTGGGACACTAGATAAGCTCACTACCTTAGATTTCTCCCATAATATGTTCGACAACAGTATCGTCCCGTTTTTAAATGCTGCGACATCGATTAGGAGTCTACATCTTGAGTCTAATTACATGGAAGGTGTCTTTCCTCCTCAAGGTTATGTATTTCTTCTATATGTTTGGTTCTCTTTTTGACATTTTTGTATATAATTCAATTGGAGATGGATTTTGACGGCTTCTTGTTCTGGTGTGGCAGAACTTTCAAACATGACAAACTTGAGAGTGTTAAACTTGAAGGACAACAGTTTCAGCTTCTTATCTTCTCAAGGTAAAATATGTCAACAAACCTTTATATAGTTTTGTTGTTCCAAAAGAAAAGAGAGAACTAAAGAATTGATGTCAGATGACTGACTAAGTGTGACATTGAGATGCAGGTTTAACAGATTTCAGAGATTTGGAAGTACTGGATCTCAGTTTCAATGGTGTCAATGACTCTGAGGCTAGTCATAGTGAGTGGCTGCCTTTTTTTGCTTTGTTTTATGGAAGTGCTTACCTCTGCTGACTTATAACATCACTTATGAATGTGTTTCTTGGTGGTGCAGGTTTAAGTACGGCGAAACTGAAAACACTAGATCTTAATTTCAATCCGTTGTCAGATTTTTCTCAACTTAAAGGTAGACAGAGAGTACCAGGGGATTTACATACATGATCTTTATCCATTTCTGTCAACTTTCCAATTATAACTTGTGTTTTCCCGGATCTTCAGGTTTAGAAAGCCTCCAAGAGTTACAAGTCTTGAAATTACGAGGAAATAAATTCAACCACACGCTATCTACTCATGGTAAGTGTTATAAAACTGTTCTTGCAGAAGTGACTTATGGCTTAAAGAAGGCAATCAAATGTATTCTGGGTTTTTCTCCTAAGAATGTTTATTTTGCCTGGCAGTACTGAAAGATCTTAAAATGTTGCAAGAACTGGATCTCAGTGACAATGGGTTCACAAATTTAGATCATGGCCGAGGTAAGACATATATAGAAAGTAAAACTTGCTTGCTCTATCCTAACTGGTTTAATCTATCTACTTTAACTTTTTTTCATAGACGTTGATGAGAGTAGAAGTGAGAAGAGATTTGATTTTAGAGAAGTTGTTCAGAAAGTCGAGGTCAGAAATTAAAAGTTCAGCAAGCAACTATGAAGCCTAGTTTTCCTGGGTATCTTCTATAGCTATTGTAGACCCTCTGGATAGGATTGCGTCTAAGTTTCCAGATGAGCATAACACACCACAAGTCAGTTACTGTGGGAGGGGTTAAAGAGACTAGAATCAGATTATGATAAAATAATTCTGGATATTGTTTGGTTTGGTGTAGGTTTTTGTGGTCAATAATTGAGAATAATTTCGTTGAATCAATGTCTCATTGGTGTGTTACATTTGGGTTGGTGAATATAGAACGGTTTCCTGGGTTGCTTAACAGTCACTTACATGCTTATTAGAAGTGGAGCATGCAAATCTTTATCTATTTATGTATCCTTATGTTCTTTCAACTGCAGGTTTAGAGATTCCTACATCTTTACAAGTATTGGATTTCAAAAGAAATCAATTGTCTTTGACCCACGAAGGTGAATATTACAATAATTTTATCTTTCTTATCTTATGCATTTTTTGGTCTAAACAGAAGAGTCACACTTTGGTCACCCTCCTAACTGAATTTATACATAGATAGATTGTGAGAACAGAAGAACTTAATGAGTTACATGGCTATGAAGTCTAATTAGTTCATATGATGATGGAGTTGGTGAATATCTTGTTATTACTCTCTTTTAAAGATGAAGTTGATGATTATTCTGATTTCTTACACTCTTATTTGATTAATTTCAGGCTATTTAGGGATTTGCAGACTAATGAAACTCAGGGAGCTGGATTTGAGCAGCAATGCTTTAACAAGTCTACCTTATTGTTTGGGTAACTTAACGCATCTTCGAACTCTTGATCTATCGAACAACCAATTGAATGGAAACCTGTCTTCCTTTGTGTCTGGTCTACCATCAGTGCTTGAGTACTTGTCGCTGCTTGATAATAACTTCGACGGTTCGTTCTTGTTCAACTCACTGGTCAATCAAACAAGACTCACAGTATTCAAATTGTCATCAAAAGTTGGTGTGATCCAAGTTCAGACTGAGAGTTCATGGGCTCCATTGTTTCAATTGAAGATGTTATATTTATCGAATTGCAGTCTTGGCAGCACAATGCTCGGCTTTCTCGTGCATCAGCGTGACTTGTGCTTCGTTGATCTCTCTCATAACAAGTTGACAGGAACATTCCCGACTTGGCTTGTGAAGAATAACACAAGGCTGCAGACTATTTTACTAAGTGGGAACTCATTGACAAAGCTTCAACTACCTATTCTTGTTCATGGCTTGCAAGTTCTCGATATCTCGAGTAATATGATATATGATTCGATTCAAGAGGACATAGGGATGGTGTTTCCAAACCTGAGGTTTATGAACTTTTCTTCAAATCATTTTCAAGGAACTATACCATCTTCGATTGGGGAGATGAAAAGCCTACAAGTCTTGGACATGTCTTCTAATGGTCTATATGGGCAGCTACCTATTATGTTTTTAAGTGGTTGCTACTCGCTAAGGGTTCTGAAGCTCTCCAACAATCAATTACAGGGGAAAATATTTTCGAAGCATGCAAATCTTACTGGTTTAGTTGGGCTTTTTCTTGATGGCAACAATTTTACTGGGAGTCTTGAAGAGGGTTTATTGAAGTCAAAGAATCTTACTCTTTTAGACATATCAGATAATAGGTTTTCGGGCATGCTTCCACTTTGGATTGGTAGGATATCAAGGCTTTCCTACCTATACATGAGTGGTAATCAGCTAAAAGGTCCTTTCCCTTTTCTACGACAGAGTCCTTGGGTTGAGGTTATGGACATCTCACACAATAGCTTCTCTGGTTCGATACCAAGGAATGTGAATTTTCCATCTCTCAGAGAACTAAGACTACAAAACAATGAGTTTACGGGTTTAGTTCCGGGAAATTTATTCAAGGCTGCGGGATTAGAAGTGCTTGATTTGCGGAACAACAATTTTTCTGGAAAGATACTGAACACTATTGACCAGACATCTAAGTTACGTATTCTTCTTCTACGGAATAACAGCTTTCAAACTTATATCCCTGGGAAAATATGTCAGCTAAGTGAAGTTGGTCTGTTAGACTTGTCTCACAATCAATTCAGAGGCCCCATACCATCATGTTTCAGTAAAATGTCTTTTGGTGCAGAGCAGAATGACCGTACCATGTCACTTGTTGCAGATTTTGACTTCTCATACATTACATTCTTGCCACATTGTCAATATGGATCACATCTTAACTTGGATGATGGTGTCAGGAATGGTTATCAACCAAAACCAGCAACCGTAGTGGATTTTTTAACGAAAAGCAGATATGAGGCGTATCAAGGTGATATTCTCCGCTATATGCATGGTCTGGATTTGTCGAGCAACGAACTATCGGGTGAAATTCCAATCGAGATTGGAGATCTTCAGAATATCAGGTCCCTGAATTTGTCAAGTAACCGCCTCACAGGCTCCATACCAGATAGCATTTCAAAGCTGAAGGGCTTAGAGAGTCTTGATCTATCCAACAATAAGCTAGATGGAAGTATCCCTCCTGCGCTAGCCGATCTCAACAGTTTAGGATACTTGAATATCTCATATAACAATTTATCAGGTGAAATCCCTTTCAAAGGCCATCTTGTTACCTTTGACGAGAGGAGTTACATAGGCAACGCTCATCTCTGTGGACTTCCTACAAATAAAAATTGCATCTCCCAGAGAGTCCCTGAGCCACCAAGTGTGTCAACGCATGCCAAAGAGGAAGAAAATGAAGAAGAAGGTAATGTGATAGACATGGTGTGGTTTTACTGGACTTGTGCTGCAGTCTACATATCTACATCCTTGGCATTGTTTGCTTTCCTCTACATAGACTCACGATGGTCCCGAGAATGGTTTTATCGTGTAGATCTATGCGTTCATCATATTCTACAGTTCAAGCGTTCCTCAGTCTGCAACTGATTCTGTGGATTAGCCAAGGTATACACCACTGGAATAACACAGTCTTAAAATGCTTTCTTAGTTGATCCAAGTTAGATGAGAAAAAGCTTTTGTATACAAAATATATGTCTTCGATGTCAAATATATACATGATACCAGTTTCAATTTCTAAACATTATCTCATAAT
655	AT1G07400	2274942	2275757	816	AATCTTTTCATCGTTTTCGTGTGAAGTTTAAAGAAGTTTGGGACCCGTAAATTCTAGAAGCTCTGGAGATTTCTTGTTCACCACTATAAATACATCATCCGAGTCACCAGCTTTGCTCAGAAGTAGAAATCGAACTCGCCGGAAAATCGTAATTAGCTATCTCAGCATTCCAAACATCTCTTTCGCTTTCGAAATCAAATCGAGAATGTCGCTTATTCCAAGCTTCTTCGGCAACAACAGGCGAAGCAACAGCATCTTCGACCCGTTCTCACTCGACGTTTGGGATCCATTCAAGGAACTGCAATTCCCGTCGTCGCTCTCCGGAGAAACATCGGCGATAACGAACGCACGTGTGGACTGGAAAGAGACGGCGGAGGCGCACGTGTTCAAGGCCGATCTGCCGGGGATGAAGAAAGAGGAGGTTAAAGTGGAGATAGAGGACGACAGTGTGCTCAAGATCAGTGGAGAGAGACACGTGGAGAAAGAGGAGAAGCAGGACACGTGGCATCGTGTGGAGAGGTCGAGCGGGCAATTCTCGAGGAAGTTTAAGCTGCCGGAGAATGTGAAGATGGATCAAGTCAAGGCTTCCATGGAGAACGGAGTTCTGACTGTGACGGTGCCTAAAGTGGAAGAGGCTAAGAAGAAGGCTCAAGTTAAGTCTATTGATATCTCTGGCTAAAGCCAATTAGCTTATGGGTTTCATGTTTATGCGTAAAGACTCTTCTGATTATGGCTCTTGATTTGAATATGGCTCTGTGTTTTGGTAATGATGTATTATAACTGTTAATCCTAATAATTAAGCAAGGCCTTTATATT
656	AT1G07410	2276052	2277153	1102	AAAGGAAACAGAGAAATACAGAAACAAAATATATAAAAAAAACATTTGTTCCATTCTCGATCCTTCCGGCTTGCTCAAAAGGTAAAATTCGATTTTCTAGGGTTTCGATTTGCTGCTTTTTGATCTCATTGACGATGATTAGTTGTAGTTTCTTCGATCGATGTTGACGTGAATGTGTATATGCGTAGGTTGATCAGACGCTAGGATTTGAGAAGCAATGGCGAATAGAATAGATCATGAGTACGATTACTTGTTCAAGATCGTCCTGATCGGCGATTCCGGTGTTGGTAAATCCAACATTCTCTCTCGATTCACCAGAAACGAGTTCTGTCTCGAATCCAAATCCACCATTGGCGTCGAATTCGCCACCCGGACTTTACAGGTCATCTCTCTTCTCTCGCTTTCTCTAAATCTAGACAATTTCCCTCCAGATCAATTTGGTGTTTAATCTTAGATTGTGTCGTCGCATTTGCATCCTCTGATATTTGAACAGGCATGTGATTGTTAGATCTGAAGATCTTATGTTATGAAAATGAATTCTCGTTAGGGGTTTATTTTAATGTAATTGTAGCAAATGAAATGGCTCGTCTTTGTTCATGCTTGTATGTGTAATCTTGACTAGGTTGAAGGCAAAACAGTGAAGGCTCAGATTTGGGACACTGCAGGTCAAGAGCGTTATCGAGCAATCACAAGTGCTTACTACAGAGGAGCTGTTGGAGCTCTTCTTGTCTACGACATAACCAAGAGACAAACTTTTGAGAATGTCTTGAGATGGTTACGTGAGCTAAGGGATCATGCTGATTCCAACATTGTTATCATGATGGCTGGAAACAAATCAGACCTGAATCACTTGAGATCTGTTGCTGATGAAGATGGTCGCTCTCTCGCCGAGAAGGAAGGTTTGTCGTTTCTCGAGACATCTGCTTTAGAAGCGACTAACATCGAGAAAGCGTTTCAGACCATTTTGTCTGAGATTTATCATATCATAAGCAAGAAAGCTTTAGCGGCACAAGAAGCTGCAGGTAATCTTCCGGGCCAAGGAACAGCGATCAATATATCAGATTCATCTGCAACTAACAGAAAAGGATGCTGTTCTACCTAA
657	AT1G07420	2277806	2280296	2491	ATTTTGGTGACAGTCTGTTGTTTGTTTCACTCGTGGCTCCTCTCCCACCTCTTTCTTCTTCTTCTTCTACATCTCTTCCCATCTGTCTCTCATAGATCCATCCATGGCTTCCTTCGTGGAATCTGGTTGGCAGGTACTCTCTCTCTCTCTCTCTCTCTCTCTCTCTTTCTTCATCATAATCTCATCTATCTAATCCTGCTTCCGATTCCCTCGTTTTCCGGCGATTTCCTCCGTCTCGATGACTTAAGTTCACTGTATTGTGATACATGCGTTTTTTTTTTTTTTAGTAATCCACCGGTCTGGATCCATCGGATTCAATTTGGTTTCGTGTCATTGCAGTACTGTTTTAGATCTGAATTTGACTATGCTACTAGTTACGTTGGAATTTTGACCGTATTTCCAGTTTCCGTCTGTTTGCTGGAGCTTAAATGGGTGTAGATATTGATACGGGGCCTAGACACGCATGAATCATATAATCGAGCCCCTTTTTTGTGCTCTCTGTTCAATCGGTTTAGCTTACGGACTTTCCAATGATCGGTTACCAAAATCGATAAAACGCCGTTCTGATTACTGTTATGTATTGTTTTCGAGTCTGTTTCTTATACTTAGTGTGCATTTTGGGTGTCTTGTGTCCTTAACTTGGATCACTGAAACTAGTTTTTACTTAATGATAGTATTTGTTTCCTTTCCTTGGTGTTTTGTGCGTATTGTCTATCATGAGTTCTCATTCAGCACGGAAATTTTGTATCTGGAGCTGATCATTTTATGTGGTTGATGCAGTACCTTGTGACACATTTTAGCGACTTTCAACTGGCATGTATTGGGAGTTTTCTCCTCCATGAAAGCGTGTTTTTCTTATCTGGACTCCCTTTCATTTTTCTTGAAAGGCAAGGCTTTCTCAGCAAGTACAAAATTCAGGTTTATTCTCTTCTTATTATTTATCTTTTACAAGTGTCTTCTATGTATGCAATCATAGCTTTGTGTGATGGTTTGAATATGATAGTCTAGAGGTTGATCCCCAAGAATTCAGTCTCACGTGAAAAGTGTTTTCTTATGACAGGCTGATGTCCATTTCAGCGATTACTAATAATTGTGAATATGACCCTTTTCTATGCTTCTCTTACCCTTTATGGTCAACACATACTTTTCTTTTGTCCCTATGCAGACAAAAAATAACACACCTGCAGCCCAAGGAAAATGTATTACTCGCCTGTTGCTTTATCATTTCTCCGTAAACTTGCCCCTGATGTTGGCCTCCTACCCTGTCTTCCGAGCCATGGGAATGCGAAGCAGTTTTCCTCTGCCGTCCTGGTATTGATCTTAAACTCGTCCATTTGGCAATAAAAAGAAAGAAAAACATAATCAAAAGATGTCAGTGTTGAGCATCATGAAAGAACCTGAGCTCATGTTTGATCAGGTATATAAGACCCTCTTTGGTGATGGTCCTGCAGGAAAGAAGTGTCTGCCCAGATATTATTCTACTTTATCATTGAGGATTTTGTCTTCTATTGGGGTCATCGGATCTTGCATTCAAAATGGCTGTACAAGAACGTGCATAGTGTGCATCATGAGTAAGTTTCAATGTTCACCATTTTTTTTTTCAGTCTTGATACTTGAAACTGTGAGTTTCTGAAAAGCAACCATTTCATGATATCACAGATATGCCACACCATTTGGTTTGACATCAGAATATGCTCACCCCGCTGAGATTCTATTTCTGGGTTTTGCTACCATAGTCGGTCCAGCTCTTACTGGCCCTCACCTAATTACTCTCTGGTTATGGATGGTGTTGAGAGTGCTGGAGACAGTTGAGGCACATTGTGGTTATCATTTCCCATGGAGCCTCTCAAATTTTCTTCCTCTGTATGGAGGGTAAGATCACACATCTAGCCAGCTCTTTTGAAACTTAAAACCATAAGACATTTGTATTAATAGATTTTACTATTATTATTTTTGTGATTTGGTTACAGTGCTGACTTCCATGACTACCATCACCGACTGCTATACACAAAGTCCGGAAACTACTCTTCAACTTTTGTGTATATGGACTGGTGAACCTCTGAACTTGTTTAATATCTCTTCGCTTTCCAGAACAGATCTTTAGTTGTCCTGATATTAATATCCAGTGTATAATTCGTCTCTGGTGTTCTTCAGGATCTTTGGTACTGACAAGGGGTACAGAAGACTGAAGACCCTTAAAGAAAACGGTGACATGAAACAAACGTGAAATTGCCACTTTGGATTGCAGAGTACATTTGTCTTAGAGAGGTCTTATTCTGCAACCTCTCCTTTTCTTTAACATTTTGCTTTCAGGTTGCTGCAACGCTCATGTGTCTTAGTTTATTATGTCTGACTAGAATTGCTGCTCGTGTGGCCTATTTGAAAAAACATATGGTACTTCAACTCAGTATGTGTTTAGGTTGGGCAATTAAAACATTTTGTATGGGTCATCTATTTGAAGCTTAATATATCCTTGTCTCATTTTTCTGTA
658	AT1G07430	2280834	2282827	1994	GCCAAGAAAACATATACATACTTTTTTATTAATTGAATTCTGAACTGATTCCACCTAGACAGTGACACATTCCGGCTTCCTTTTCTGTTTGTTCATTACACACCGAAAAAAGGCAAGAAAAAAAGGTTCAGAACAAAAAAGACCCAACCATACCCGGTTTAACCGCTTTCAGTAAACCGGGGTTTTTTTTTTAGACCTAATGCTTTTTTTTTCTCTCTTTTGGGTTCAAAGATTTGAGCTACCTTCGTCCCAAGGTAAAAGAATCATTTTAAACAACACAAAAAACGGTGGAGTAAGAGTGATGAGGAGATTAGTGTCAAGCAACGTGTCTCTTTCTTCTTCTTCTGAGATCAATAACGACGACGCTTACGTTGTCACTACTGTGTTTTGCCAACGCCAGCTTCGTCAGCAATACTGACGCCTCCGTACATGCTTTGTCCGTGATCTCTCCTCTCTTCCCGTTCTTTCTTGACCCCACCACCTTCTCCTCTTCTTCTTTCCCTTCTTCTTCACTCCTCCTCCCCGGAGTCTGTGTTTCTCCTCGCCGTCTTCCACGACCACTTTTTCTGTTGAGACACATGCGCACCATCGTACACGCTGCCTCGTTCGTCACTACGTCCCATAGCCCGTCCGTCGCTAGAATCAGAAACTCATCTTCCTCAGTCCGATCCGTAACCGTCACTTCCGGCTCCGAAGTGACGTACGGTTTTAAATAATTGTCTCCTATGGCTCGTGACATGGCTAAAACGCCTAAGACTCTTGCACCGTCCCAGTATATCACTCGTCCTCCTGCTTCTTGGATTCGATCCAGCTCATCCGGACGATCAGGCTGTTCATTTTCAAACGTAAACAAGAGTTAAAATCCACTAAATCAAACAAATCAAGAAAGAGTTAGAAAGAGATAAAGACTGACCTTATGATCTGTAGAAAGAGGTACTGCTTTACCATTCCTACAAAGAACTGCTCTTGAGTCACCGCAATTCGCAACAATGATCTTCTCCGGCGTAATGACGGAGACAACGGCGGTGGATCCAACAGCGTCACAGTCCGGCGTTTGAAGCTCACACCTACAATTAGCACTCATCACAGTTTCACCCCAACGAACAACCTCTTTGTCCATACGTGTGAAGCTACGCTCCATCATCTTCTTCCATTCTTCTTTCTTATCCGACAACGCTTCTTCTTGCACTAACTCGTGAAGTCTCTCTTTACACCTAGCCGCAACCTACAAAAACGACATCGTATATTTCAATCAGGCAAAACCGTAAATATATCAATAATTTTGAAATTTTCAAATTAGGGTAAAACGGCGTCGTACGTGAGAACAGCCATGGCCGTCGTAAACACCAAAATAGTGCCATCTTGTTCGAGAAAACTCCGTTTGTTTCCGTACAAAAGACGGATGTAACGCAACCGCATCTTCCATATCTCTTCTTCTCCCGCACACCGATGCGACGCCGTATCTCGGCCTCAGATCCGTCTCTTTAACCGTCTTCTTCGACGGAATAACTGCAACATCATTAACCGATGAATTTCCATCGGAGATAGAGACGTCACTGTCTTCAAGTGATACACTCTCTTCTTCAGGAGAGCTTTGAGAAGGTGACGACGATGCACAGTTCATAAAATCGTACTCTTCTTGTTTATTTCGCTTATTATAAATCCCTTCAGATTTATCCTCCTCCTCCGTCGTCGACGCCGTGGGATTCATCTCCGACGGAGACATCCTGAATCGCTGGACACCGATCCTCCACTTCCGGCTAGACCACAACGGTCTTGATTCACAAGCCGACGTCTCGTCTTCATAACAAATATCCGCCATAACTCGATCGCCGCCTCTACTAAATATTCCGGTAACGAATCTTTTGAACGTCAATTAATTTCCGACGAAATATCTCTCTCCAAAATTTATTTTATGTTTATTACAAAAACAAAAAAAGAGTCGAATAGTGTTTCTTTTTTTTTTGGTTATACCACGCAGTTGAATAAATATC
659	AT1G07440	2286148	2287729	1582	GGATCAGGATAAAGCCCTAATTATTTTGGATGGGAGGACAAAATACTACTTTTTATTTTACACTTATTTAATCACTATTATTATAATTAGGATGACACACATACTTTGAAGTTTGAGAGCAACGGAACTGAAAAATCCAAGCAAAATTTAAATCAGAATATTTGAAGTTTCCTTTTATTTTCTAAAGTGTTACGGCCAGAATCCATACTTCCAAACCGGGCTTAGCCCAAGATGACAATGTTCAAAGTAATGAAGTTGAAAATGTGTTTGTTTTTGGATATTGGATTTTAACCTTGTGGCTGATAGGAGAAGCCATTGACAGTGAGACCTCCATCGACACAAATGGTTTGACCAGTTATATAAGAAGCTGCAGGCATACATAGAAAAGCCACAAGCGAGGACACTTCTTCAGGCTCCCCGAAACGCCCCAACGGCTTTCTTGATATCACCACTTTCTTGAACTCATCATCATACACCTAAAGATTATCGTCAAGGTCAAGAGGTCAGCAAAAGCTAGAAAGAGAGATGTATCTTGGAGAAAATTTAGCTTATTAGTATCTCACAGCTTCAGCCAAAGGAGTTGCGATGACTGCAGGAGCCACAGCATTAGCCCTAATGCCATCACTAGCCCACTCACATGCCAAGTTCCTTGCTAGCTGATTCAATGCCCCTATGACACACACACACACACACACACACACACATGGCCTATGATTCATTGTTTCAAAAACCAGTTTATGACTTTGCATTTACATGTGAAAACTATTGTAAGTAAAAACAAAAACTTCTATTGAAAGTCTCAAACAGAGATGTGTTTTTGTTTTCTTGGTCAGTGACAGTATCTAATAATTAGTATATAAACCTTTCGTTGCAGAGTAGATGGAGCCGACACTAGCAGATACAACTCCAGCAATAGAGGACATGAAAATTATGTTCCCACATCCTGAAGCCTTAAGCAGAGGATGCGCAAGCTGGCTCAGATGATAAGCAGATTCTAAGTTTGTCGAAATATGAAACGAGAAATCTTCTGCTGTGTAATCCAGCGTTGGTTTTGACCGAATCGCTCCCAAATTGTTTATCTAATAATCAAAAGATTACATGAATCAAGATTTAGGCTAAATGATAAAGAGTATTAAAAAAGATTAACTTACGAGGATATCGAGCTTTCCACCAAACATTGAAGACACAGTCTGCATTAGCTTTTCTCTCTCTGGTCTCAAAGATGCGTCACAGACCGAACCAGTGACTTGAAAACCCTTCTTTTGCCATTTGCTTAAACACTCGTTAAGCTCATATTCGTTTCTAGCACAAGTATGTATTACTGCTCCAAATCCTGCAAATTCCTCTACTATAGCATGCCTATATATTTGATTTAAGAACTAGAGATCACAATAAAGTTTAACTCTTTCAGGAAATATGGAAAGATTTGGAGCTTACCCGATGCCTTTTGTTCCACCGGTTACAAGTACGGTCTTGGCCTTAAGGCTCCATCTCTGGCTTTGCTCTGCTCCAGCCATTTCTCTCTTATCTTGAAGTGTACGATGTGAAGAGATAAGTGGAGCAAACACAAAGTTGATTGATC
660	AT1G07450	2287925	2289335	1411	TTCATATATAAGCTTGACCTCATTTATTTTTGACATAATGTAGTAAAACTTGACCAAATGTTCATACATCATAGAAATTGTTAATTGTAGAAGTGTTTTCTAGGGTTTGACCCTATGGCTTATAGGAGAATCCATTAACAGTGAAACCACCATCAATACAAATGGTTTGTCCTGTTATATAAGAAGCTGCAGGGAGACAGAGAAATGTCACCAGCGACGCAACCTCACGTGGCTCACATGCACGTCCTAATGGGGTTCTTGAGAACATAGCTTCCGCAAATATCTCGTCTTCAAGATACTGGTAAGTCCACATTCAAACCAAGATTTAGGTTAAAAACGAAAAAAAAAAAAATTATGAACAGAAAAAAAGATTTTTAGTTTACTTTTTGGACAAGAGAAGTTGCAGTGACCCAAGGAGCTACAGAGTTAGCCCTTATGTTGTCACTGGCCCATTCACACGCCAAATCTCTTGCCAGTTGATTCAAGGCTCCTACATATAAATAAAGCTTAGATGTGTATATTACATAGTTACACATACAATTATCACTAGTCATCAAAATTGTGATCTATGAACCTTTTGTTACACCATATATGGTAGATGTGCCAGAGACAACCCCCGTTACCGAGGAAATAAACACGATATTCCCATTTCCCGAGGCTTTAAGTAAAGGATGTGCCAATTGGGAGATGTAGTAAGCAGATTCCAAATTGGTAGCCATTAAACTTGAGAAATCTTCAGCTGTACTTTCTAAAGTTGGCTTTAATATGTACTTGCCAACATTGTTTATCTGCATAATGGCAAACCAATGACGTTATTAAGGTATCCCAAACGCCCATTTATCCTTTTTTTTTTTGCTTTACAAAAACCAATCAAGACCCAAATGAGACCATAAGAACCTAGGAAAGCTTGAAGAAGACCTTACAAGGATGTTGAGTTTGGCACCAAATAGAGAAGAAACAGTCTGCATCAATTGCACTCTCTGAGGTCGAGAGGAAACATCACAGATTGAACCACTCACTTCAAACCCTTTTGCATGCCATCCACTTAAGCATTCGTTTAGCAGAGTTTCGTCTATGTCACAGATGTGAACTCTTGCACCAAAGCCTACAAGTTCCTCCACTATTGCATACCTAAAGTCAAGCTCAACCTCAAATCTCTTTGTTTCAAACTTTGCTTGAATATTATATTCTCACCAAAGAGTGGATATATAAAAAACAGAGTAGAAACTAGGAAACAGAGCATTTGGGAGGAAGAAAACGAACCCAATTCCCTTTGATCCACCGGTTACAAGAGCAGTCATACCTTGAAGACTCCACCTGTTAATATCCATTGTTGTGTTGTGTGTGTGACGACACTTAGTCACTATAGCCACAAGTATAATCAGTTAGAATGATAAGCTTAATGGTTGGC
661	AT1G07460	2290200	2290976	777	ATGGGTCAAGCCTTCTATGGCTTCCCCATAGCCTTCAAAAACAGTACTAACTCATCAAACTCGTTTTCTTTCTCCACAAGTTTCGTTTTCTCAATCGACGCACCAGGTCATGGCCTAACCTTCCTCATCTCGCCGTCCATGGATTTCACGCAAGCCATGCCGAGCCAGTATCTCGGTCTCTTCAACACTACAAACAATGGAAACTCCACTAACCGAATTCTCGCGGTAGAATTTGACACAGTAAAGTCCAACGAGTTTCTTGACATCGACGATAACCATGTAGGCATCGATGTGAACGGTTTGGTCTCCGTTGAATCTGCACCAGCTGCATTTTTTTCCAACAAGCAAAGCAAGAATATAAGCTTGAAGTTATCGAGCAAAGACCCAATTCGGGCTTGGATCGAATACAATGGAGTAGAAAGGCTTCTCAATGTCACATTGGCTACCCTTGACACTTCTAAGCCTAACTTTCCTCTTTTGTCAAGACAGATGAATCTTTCTGAGATTTTCATGGAGAAAATGTATGTAGGATTCTCGGCATCCACAGGAAACATTACGAGTAATCATGATGTTCTTGGATGGAGCTTTAGCAGAGAAGGAAAACCACAAGACTTTGATCTTAAACTACTTCCTTCGCTTTCAACCCCGTCGCCATCTGACTTTGATGACCTTGATCCCATTCCAGATCCTCCTTCAGATTCAGCAACCGTAAAGCCTAATCACACCAAGACGATGATCATAATCTGCACACTTGCAATAATGATCTTTATGATATGA
662	AT1G07470	2291456	2294587	3132	GACCGCTCTTCTTCTATCGATCTCTGATCTCCTCTTCTCTCTGTCTTCTGAGTTCTGTCTACGCTTCGTCGCCGATCCCGGCCAGACTCCGTCTTACCGGCACAAACCCTAGGTGAGCCTCAAGAGTTTGGATTGGTTTATTGTTTTTGTTCTGGGGGAAATTTATTTGGCAAATTCACCTAAAATGTTGTTTCTGATGAAATCAGATTCCCGGAGGACGAAATTCGTTTTTTCGCCGGAACTAAATTAAGGAGATTTGAGAGGCTATGGGTACAACAACGACAACAAGCGCTGTGTATATCCATGTTATCGAGGATGTCGTCAACAAAGTTCGTGAGGAGTTCATTAACAACGGAGGTCCTGGCGAGAGTGTTCTCAGCGAGCTTCAAGGAGTGAGTTTTCAATTAGAGCTGAATAAAGATTGAATTTTTATATCTTTAGTGGATTCGATGTTGTGTGTGGCTTTGGATTTGTTCCTTAGTAACTAGGGTTTTTGGGAATTCGTCATTTCATCTGCTTAAATCCATTATTTTGGGAGCTTAATTGGATCGAGTGTTTTTGTCCGAGTAGATTTGGGAGACGAAGATGATGCAAGCCGGAGTCTTGAATGGACCAATAGAGAGGTCATCGGCTCAGAAGCCAACACCTGGTGGTCCACTGACTCATGATTTGAATGTTCCTTATGAAGGTACAGAGGAGTACGAGACTCCCACTGCTGAAATGCTCTTCCCTCCTGTAAGTGAACTCACATAAGTCTCTTGAATCTTTGATTTGAGCATTAGGTGTATCAATTGGCTTCTTTTCCTCTTGAGATGTTTTTCCTCTAAATCCTTATTGTTTTTGAGCAGACACCATTGCAGACTCCCCTTCCAACGCCGCTTCCCGGTACTGCTGATAACTCATCCATGTATAACATCCCTACCGGCTCAAGTGATTATCCCACTCCTGGAACTGAGAATGGAGTCAACATTGATGTTAAAGCAAGACCTAGTCCTTATATGGTGAGCTATGCTTATTCAGCTGTGTAGTGAAACTGCTTATCTCGGTGGTTTACAGAAACTGAGATTATCTACTTTATTGCAGCCACCGCCTTCTCCGTGGACTAATCCTAGACTTGATGTCAATGTTGGTAAGTACTAGTTTTATCAGTACACTATGTCTCAGTTTGTTGTTTGGATAATAAATGTCTGACCTGCTGCTAGCTTATGTGGATGGCCGTGATGAGCCTGAGAGAGGAAACTCTAATCAGCAGTTTACGCAGGTACTTCTATTTAACATCTAACCAAGAATCGTGAGTTTGGCTTTTTGGTTTGGGTTCAAATCTTCTTTGCAACAGTTACGTGATTGGTTTGATTAGTGCTCATCTTAAATACTTGCCCCATTAAGCAGATATTTTAAGTCGACTATACCTGAAATATCTTTAAATGGAATACGTCCAGGATTTATTTGTGCCATCTTCTGGGAAACGAAAACGTGATGATTCATCTGCACACTATCAAAATGGTGGATCTATACCTCAACAAGATGGTGCAAGCGATGCTATCCCTGAGGTGTGTGTGTAAAACTACACATTTGCATTTGCATTAAATTGGAATAGCTCGCATGAGTAAAACAAATTGTACGTAGCTCCCTTCATTTCGCATCGAGTAAATATGGGAGAAGACTTCTCTTTGGTTTTTACTTCATAAGTTTGTGAGTTCCATCCAAAAGTAGATGCATGATTACAAAATTGGTTATGTTGTATAAAAACAAAAACGCATATATAAGTCTTTAGAGTATGATGTGGACTACTGTTCTCAGTGTAATAAGATCTTTCTTCTTTCAAAAATGATGTATTATTGAAATCTCATGATTCATCTGGTGGGAGTACATTTTTCAGGCAAACTTTGAATGTGCTGCACTCCGTATAACCTATGTTGGCGATAGAAAGATCCCACGAGATTTGATTGGCTCATCATCGAAGATTCCCCAAGTTGATGGGCCAATGCCTGACCCGTATGATGAAATGTTGTCCACACCCAATGTAAGAATGCTTCAGCTTTTCATTGAGTAGTCAGAATTTCTGTGGTTATATACTTCTTCGACGAGTTTAGAAATCAGTAACTAGAAACTCTTACTAACTAAATCCCTTCTCACCACCTCTCATAGATATTGAACTATATATAAACACGTTTGACTTCTTAGATTACATGAGTGATGAAAGGAATGATAATCCTCTCGTTTTAAACTTCATGCTCCATTTGGATAATTGAATTTGCCCTCAAACATGCAACAATTACTTTTGCTAGTAATTCCATGAATTTCATTTACTGGGTTGCAGATATACAGTTATCAAGGACCCAATGAAGAGTTTAATGAGGCCAGAACTCCTGCTCCAAACGGTAAGAGAAGCCAAACAAAAATGTCTGACAGTGTTATAGAGCAAGTAAATGCATGCCATCTGCTAAATTCCCTCTTTTTTTTTGTTAGAAATCCAAACGAGCACTCCTGTTGCTGTACCAAACGATATCATTGAAGATGATGAAGAGCTGTTGAACGAAGATGATGATGATGACGAGTTGGACGACCTAGAAAGTGGCGAGGATATGAACACACAACACCTGGTTTTAGCTCAATTTGACAAGGTAATGACTCTCCTCTATATACAGGTTCTGGATTGTGTTTTTCTGCACGTGACTCTAATCACAGTAAGACATGTTTGGTGTTGTAATTAGGTGACGCGCACAAAGAGCAGGTGGAAGTGCAGTCTGAAAGACGGGATCATGCATATAAACGATAAGGACATTCTCTTCAACAAAGTAATTTGTGCCTCCCAAATAACGTTGGAGCTATTCTGGTAACGATAATACTAACACTCTCTACCTTTTCAGGCAACAGGCGAGTTCGACTTCTGATCTTGACACTAGTAATGCTTCTAGGAAAGTCAGAGTCCTTCAAATGTCGGATGTCTTTCTTTGTACCTTATGATTTAGACCGACCTCCGAGTGAGAGACATGATTATTTATGGGAATATGTACTCTGGTTGGCTTGTTGTACAAAAAGAACAGATTTTTCCGGCCGAAGAAGGCTTATCAACTTTGACTTGTTTCATGAGTTTTATATTCTCGTTCACACAATGGAAATTGACTTTTC
663	AT1G07476	2295750	2296496	747	GTAACTGCCATTTTCTATTTTCCTTCACATGTTGCATCATAACTAAAAAAATTAATGACCGTTTCTTTTGCGTCCTCATTGACGACAACACACACAAACCTCTCTCCCTTTTTTTCTCCTCTTCACAACACTCTTTTCTTGATTTTTATACGCATTGGCTCAATTTTGAGTCTGAATCTCGTGATGGAGAAGAGTGTCATCATGTTTGGGAAAAGCGAGTCCCCGAGATTACCGACTAGGCTGCAGAGGCAAGCTCCCGCGGCTCTGAATCTTGGTCGTGTTCCCGAGAATCCCTTTCTGCAGCAGTCTGGTGATGAGGTTGCAGGTGCACCTATTCCTCTGCTTTCACCTCTCTTTGTGTCTCCAAATTCGCACTCTTCTCTTCCTAGAGAAGGGCAAGTAAATCCAAACTCGCAAGCTTCTCCCACTAGAGAAGGGCACGATTTTACGTTTCCGGTGAGTCTTACTGAAAAGAAAGGATCTCAGCCTTCGATGGACCACAAAATAGAGTGGCAACATTCGGCTAAGGGCGACCACAGTGACCAGATGAGTCTCTTAAATATGTTTCAGACCAAGTTCCTGCTTGTAGATCATCCACAGTGAGGGTTTTAGCATTAACCCATGGTCTCTTGATGTTTTTCAATAGTTTTCTTGTTAACCCATTTTCTCAAGATGCTGTTATAAGATATTAGCTAGATACAACTGTAAGCAAGATCCAGTTTTTGGGAAGTTAATTTTCCATTGCGT
664	AT1G07485	2301374	2302120	747	GTCTTATCAAAATTAATAGTAATATATTATCAAAAAAGAATCTCTTCTTACAATGTACTAGTATGGAAACTTGTGGCAACTTAGAGTAGAGAATCAAACTGATCTAATCATTCAAAAAAAGAGAATAAAAATGCATGAGATCTATATCTACCTAGGAATCATGTTTATGCCAACATACAAGCATAGCCACACACCTTCTCATGATGTAAAACCTTCCCTTCTGTTCTTTGGCCAAGCTACTGTACTTTTGTGTTATTGACCCTTTCTCTTTTTTCGATGAACTTCTTGAGATTGAAGACGACGAAGATGAAGGCACTGAGCATTTGGTGGATGAGCTCCGTACGAATGCAGGAGCTTTTGAGGAGGAAGCGCTTGTGGAGAAGCTTCTAGAGAACTTGGATTTAGATGAAGTTGAAGAAGATGAACACGACGCAGCTAATGCATCCTTTTTCGACAGCCTCCACTTCTCGTCCATCTTTGTGTTGCAGAAGAGAGAGGGAGAGAATGAGAGCTTCTGACTCAGATGGAGGGTTTCTGGTTTTATTTTACTTTTAGTTTGATTGTGAGTTTGTGGTGATTGAGCCAGAAGGAGAGATAGTGATCTAGAGAGATGGAGAGAGAGAGAGAAAGGGAAGCAAAGAGAGGGATAGTGTCTCTCTGCTTATGTCTACTATATAGTGAATGCTTCCAAAATAACTACTAAGTGGAAATGGTGAAGGCAAGGGAATGAAATAGTTTAAGTTTAAA
665	AT1G07500	2304765	2305030	266	TCACAATCTAAGCGCAACTAGGTTGCCGCTTGGGAGGCTGCTACCACCGAGAAGAACAAGTCTAGATCCGGCGGCTGAAAATATCCCTTCTTCGGTGGTTCCCTCTTCTTCCCAAAGCCTAGTAGCGATCTCTTCCTTCTCACCGGAGGTGGACAAGGCGGATATGCTGGTATCCGGCAATCATCACGTGTAGGCGTCGTGCATCCCATCTGATAATCATCATCAACCGTCACCGTATCTCCGTCGTCGTAGTTTTTCTCCTCCAT
666	AT1G07510	2305377	2309543	4167	AAACCGGTTGAAATAATCCACGGAACAACAACATATGTTGGAGTCTGGAACGCGTTGATGTCTTGGTTCCCAAGCAGCTCAAAAGTGTGACATAAATTGTTGTCCTCAACAAACACCATAAAAATCACAAATTTCGTTCTGGGCTCTTTATTTTTTTCAATCACCACATTTTCACTTGTTAAAATTTTGTTACTTTGCTCTATCTGAAACCAAAGCTGCCATCTTTCTCCTTTTGGGTTTTGATTAGATCTCCGATTTTGGGTTTCTATATATTATGCGAGCTCACTTTTGTTCGTTCTGATTATCTGACAATGATATTCTCCAAGCTTGGTTCTTCCCTCGCTCGATCCTCACGTTCTAAGGTTCGTTTCGTTGTGATGCTTTTTTTCCGACGCTTGTTAATTTTGTGTTTAATTTCCTATTTTTTTCAATTTTCCGGTGAAATTAGGGATTTGTGTACGGCGGTGGTGTGAGATCGGCGGTATTTAACCAAGGGAGGTTACGAGCGCCGCAGAATCTCGAGGCGGCCGTCAATCAGGTGGATGGTGGATTAGGGTTTTTGAGGCGGCACTTTGCTTCTTTTGCTGCTCGAAAGGGACTAGAAGCCGGTGATTTAAGCCGTGCTTTCGCTAACCCTAGATTGCGTCGGTTCTTTTCTAGTCAAACCCCAAAGAAGAAGAGTATGTAGCAAACCCTAAATTTTTATACGGATCAAATTAGGTGTTCACAGTAATTTGAGAGAGAATTGGAAGCCTAAATTGCTTTTCTTTTGCAGATTATGAGAACTACTATCCAAAAGACAGTAAGAAAGCACCCAAGAATGAGCAGAAATCTGAATCCAGAGGTGACGGTTTATGTAACATTCTCGTATTTTTGGATGTCGAATCCATTTGGTACTATGGAAAAGAAATTGAGTAGACTAGTTGATACATTTGAGAGTTTCGGGAATCATTTTATCGTCTTATTGAATTGATAATTAGGCACACAATTGTAGGATTGTTGACAACTATTCATTTTGAAAGGATTGTGAAAGTTTGTTTGAAGATTGTAGTAATTGAATATGTATTTGTTGCGATGCAGATGGTTCAAAGAAAAATGAAAACGAAAATGCTGGGGACGCGTTCTCAAATGAATATCAAAATATGTTAATTCCTCTTATGGCCATTGCTTTAATCCTTTCTACTTTCTCTCTTGGTTCCCGAGAACAGCAACAGGCAAGCATGTCCAACTATACTCTGTGTATCATGTTATCTATATAACTGCAGACGTGTGGGCCTGAGGAATGTCAACTAATTATCCGTGTTATATTTGTTGGTTCAGATTAGTTTCCAGGAGTTCAAAAACAAGCTCCTCGAGGCTGGTTTAGTGGATCACATAGATGTTTCCAATAAAGAAGTCGCAAAAGTCTATGTGAGGAGTTCACCAAAAAGCCAAACAACGGAAGAAGTTGTTCAAGGTCCTGGTAATGGAGTTCCTGCTAAAGGACGTGGTGGTCAGTATAAGTACTACTTTAATATTGGTAGTGTTGAATCATTTGAGGAGAAACTAGAAGAGGCCCAAGAAGCTATAGGCGTTAATTCTCATGACTTTGTTCCTGTCACCTACGTCAGTGAAACTATCTGGTACCAGGAACTATTGAGATTTGCACCGACTTTACTTCTCGTGGCTACGCTAATTTTTGGGGCAAGACGGATGCAAGGTGGACTGGGAGGTTTAGGCGGACCTGGTGGGAAGGCTGGCCGTGGAATTTTCAATATAGGGAAAGCTCAAATAACGAGAGCAGATAAAAACTCCAAGAATAAGGTCAGCATTTCAATCAGGGTGGAGAAGTTGAATTACCATCTTCATTTCCAATTCATGATGCTATTGAGATTTACTACTGATCTATTTTGTTTTTTGCCAGATATATTTTAAAGATGTTGCGGGATGCGAGGAGGCTAAACAAGAAATTATGGAATTTGTGCATTTCCTTCAGAACCCAAAGAAATATGAAGATTTGGGAGCTAAAATCCCAAAAGGTGCGCTTTTAGTTGGCCCACCCGGGACTGGAAAGACCCTTCTAGCAAAAGCTACTGCAGGAGAATCAGCTGTACCGTTTCTCTCAATATCTGGTTCAGATTTCATGGAGATGTTTGTTGGTGTTGGACCTTCCAGAGTGAGAAACTTGTTTCAAGAGGCTAGACAGTGTGCACCTAGCATAATATTTATTGATGAGATCGATGCGATTGGCCGTGCGAGGGGACGTGGAGGTTTCTCTGGTGGAAATGATGAGCGTGAAAGCACACTTAATCAACTGCTAGTTGAAATGGATGGATTTGGTACTACCGCTGGAGTTGTCGTCCTTGCTGGGACTAACAGGCCAGATATTCTTGATAAAGCTTTATTACGGCCTGGCCGGTTTGATCGCCAGATAACCATAGATAAACCTGATATTAAAGGCCGTGATCAGATATTCCAGATATACCTGAAGAAGATCAAACTTGATCACGAGCCCTCATATTACTCACAAAGGCTTGCAGCCCTCACTCCCGGATTTGCTGGAGCTGACATTGCGAATGTCTGTAACGAGGCGGCTCTTATTGCTGCCAGACATGAAGGAGCAACAGTTACAATGGCGCACTTTGACTCTGCAATCGATCGTGTTATTGGTGGTCTGGAGAAGAAAAACCGGGTATGTGCTTTCGCCTTTATCAACAAAATTCAACTGTTTGGCGTATTGCCAGTTTTTTATATTATTATTTGTTCATTTTCGTTTATATTGGAACCTGCTCCTTAGGAATCTAGGATAAATCTCAAATTTGAAACCCAACAAATTGGTGACGTATATTATCAGCACGATTTTTTTTTCTTTCTACAACGGAAACCTGAATGTTCTACAATCTCTTTTGGTGGTTTCATGACCGCAGGTAATAAGCAAGCTGGAGCGCCGTACAGTTGCATATCATGAATCTGGCCATGCGGTTGCTGGGTGGTTCCTGGAACATGCGGAACCGTTGCTAAAGGTGACTATTGTTCCTCGTGGCACAGCAGCGCTCGGATTTGCCCAGTATGTTCCAAATGAAAACTTGCTCATGACAAAAGAACAACTCTTTGATATGACTTGCATGACTCTCGGGGGCCGGGCAGCTGAACAGGTAAATCTTTCTATCAACTTCAACTTCTTCTGGGTGTGAACTGGTGGTGTTAAGAGTGATAAAAATCCAAAAAGTTGCAAAAGGACCAACCAAACCCAAAACGTAAAATCATTAAACAAAGCCCAAAGTTTTGTCTATTGTTGAAAACCCATAAACCTACAAAGTTCTCTAACATCCTCATATTAAAATGCTAAGCAAAGCACTCCAGGAAAAGGAAATAAAGAAATAGAAACCATAAATTAGGACATAGACAGTTGGTTGGTAGACAGTTTGTTGAGTTGTTTCCTCTTACAGAAGTCAAGAACTCATTAAGGTTTCAGGTCATAAACTTTCTGTTATTTGTTGTTGAAGATGTGAATCCTGTTAATTTTTCTGGTGGGTTTTGATTGCAGGTATTGATTGGAAGAATATCCACTGGGGCTCAGAACGATCTGGAAAAGGTGACTAAGATGACTTATGCGCAAGTGGCAGTGTACGGATTCAGCGACAAGATAGGATTGCTTTCATTCCCACAACGGGAAGACGAGTTCTCCAAGCCGTACAGCAACAGAACCGGTGCGATGATAGATGAAGAGGTCCGAGAATGGGTGGGGAAAGCTTACAAGCGGACGGTTGAGCTGATAGAGGAACACAAAGAGCAAGTGGCTCAGATCGCTGAGCTCTTGCTAGAGAAGGAGGTTTTGCATCAGGATGATCTCACTAAAGTATTGGGCGAGCGTCCGTTTAAGTCGGGTGAGACAACGAATTACGACAGGTTTAAATCTGGATTTGAAGAGTCGGAGAAGGAGAGCCAGAAGGAGTCTGTGCCGGTGAAGCCTGTGGAGGATGATGGAATTCCGCCTCTTGAGCCACAGGTAGTTCCGACGTAGCTGTTGGAGACACCCAAAGGTTACTACTACTCATTGTACATTTAATCCAAGGCAATAACAAAACACGCTTCTGTATCTTTCTGTTTTAGCACGGAGGGATTGATTGTTCTTTCTGGAAAAGTAACAAAGTTTTCACTTTATATATAAAATCTATCTTTTTCCAA
667	AT1G07520	2309563	2311804	2242	AGACAGTAGAATGTCATTGTATACAGCAAAAGTAAAGCAAATTAAGTACACCAAAACAAATGATACATCAATGACTCCACAAGCTCTGCCTCTAGAACAAAAATAATAAAACAGGACTTGGGATTACATGGATATTCTGTGATGAACACAAAAGCTAAGAAGGGACCCAACAAGAAGAAGAGAAGAGGATGCGACCTTTCCAACCTTGTAAGAACCAATTACTATCTTCATCAAGGACAAAGTCTTTATGATAACCCCATTTCTTCATCTTTTCCCTAAATAACTGCACAAGCTCTGCCTCCACTGGCTTCTGTTTAAATCCAGCCCTTATCATCCTCACTTGCCATTGCTTGTACGTCTCAGGTCTCTCCACTCTATCTACTCCTTCACATGCTATCACATTCATCACTTCTCTCCCGTAAAACTCCCCTTCGAAATGTATCCTCTCCGGGTTTTCTTTGGACAGAGTCGCACCAAACAAGTCAAAGAGTGCCGAGTAGTGAAACAAAGCTTCTTTGAACCGTGTGGTGAAGAACGGTGCGTTGAAAGATCCATTGACTGTCGAGCTGAGGAAAACGTTAGGGTTCATGTCTCTGATCAGTTTTAGAAATCCGTCCCTCGGGCAATCCTCTTCCCCTGGAATCACATCTCGGAGGTTCTTGAATCGGAGCACAGCATTAACTGCAAGAACTTCGTTTGGTCGGATCTTGAACTCCTCCATCTTGATTGTTTCCCAGTTCTTAGACGCAATTGCATTGTATTCAAATGGAACACCAAACCGTTTGCAATACTCTGTCAGTCTTCGACCTGTATCCTGTATTCTTTCAGTTGGACGAAGCCCATGTTGAGGAATCTCGATACCGGTAATCCGTAGTTTCCGTAGTCCGGGGTTGCTCTTTGATAAGTGCTGTATAAACATCGGCCACTGGAAACCATAAAGGATCCCAAAATCGACTATATGAAGAACCGAAGCATCCTTGGCAGCATCAAGAATCATCTTGTTGGAGAAGAAATAGATCAAAGTCATAAACGGAGACGCAGACAAGAACACACTATAGGATTTAAGAATCTGTGCAGCTGTTCGTTTCTTGGAGGAAATGGAATCGTAATAACTCTGGATCATAGTTCCTGTGCTACCTTCAAGACGCGCCTCAAGTGCATTGGCGAAGAAATGAGCTAGTCTCTGTGATGCATCACCAACAGGTGAACATTGCTTCCTTATCTGCCTCAGCAAATCATCAGCCGTAATCTTATCCCCTGCAGAAACAGATTGTGCGCATAGTGTGAGAAGTGTGCGGAAATCAACCGCTCGACTCTTCTTTTTCGCGCGGCCTTTCTTAACCAGAGCCTTGCTTGAACCATTTTCGCCATCTTCGATAATCTGCGGATCGCATTCACCATCAAGAAGCAAAACCTTATCAAACATTTCTGTTAATTTCCCATCTTCCTCATTCACTGCGAATTGCTTACTCCTCCTCCTAGCTTCCTCTAGATCATCTTCTTCTTCTTCCCGCTCGTGATGATTCTTCCTAGTTTTCGAGATAGCTGACCATCCTTCCTCTACTTTCACCGGAACAACTCTTTCCATCTCAGGCTCAAGATTAAAGATCCATTGATCAGTATTAGGAAGAAACTTGCTAGCTTCCTCTAACCCTCTCTTAAACTGCAGAACTGATTCTGCATCACTAAACATACTCCTGACAAGAATCTCATTCGCTGGCTGCCCGAATTGCTCACCTCCACGCAACATGTTAGACCCTGGAAATGACACAACACCAGAATCACCAAGATGTTTATTATCAAACAACACTTCATTCTCGATGCGTACACTAGAATTGCTGCTGTTACTATAATCACCACTATTACTACTACTACTGGTAGTAATCGAATTATTAGGTATAGAAGACTGAGTCTGCGAGTCGCTGATGACTTGCTGCAACATTTCCTCGGTTTGTCGAAGAGCCAAGGAATCATAGAAGATAGACTGCTTCTCAGCGAGACTCTCTTCCATAAGGAGCTGGTTTACATATTTCAAAAGGGTGTTTTCAGAATCAATCTCATCAGCTGGTGGAGAAAAGTGATGATCTTGATCTGGAACCCAAATCGAAGGTTGGTGATAGTATTGATCCATCCGAAGATCAAAATCACTAGAAGAAGGAACACCGAATCCAAGATCCGGAATCGAAGTTGGTAAGAAACTCACATCGTAGCCGTTGACCACACCTGAGTAATTCGATTCCAT
668	AT1G07530	2313581	2316468	2888	GAAAAAAATGTAACTTTTCATTATTTATGCAACAAAAGATTACATGAACATATAGCAAAAGATCATGCAATGAGTACTATATCTCTTAGGCTACACTCTTACACACGCTATGTCACAAGCATAATATAACAACATTCTAGTGTTCAAGAACCCTAACTCTGAACTTAATCCACTCGTGTTGGCGAGAGACTATCAACAGAAAAGCCCTACATAAATCCCAGTCGCTTAGAACGTAAGAAACAACATCTATGAAGACGAAGGAACCCATAGAGATGAAGCATACACGATTCTACCTTTCCACCCTTGAAGTAACCAGTTACCGTTTTGATCAACATCGAAGTTTTTATCGTACCCGTTTTCGATTTTCAACTTCAGATTCTGCATCAGTTCCTTCTCAAGCGGAAGCTGTCTAAATCCGGCTCGGATCAGTCTCGCCTGCCACTGCTTATATGTCTCTGGTCTCTCCACTCTCTCTGTTCCTTCACAAGCCACAACATTCACAATCTCTCTCCCATAAAACTCTTTCTCATACATCAGCCTCATCTCGTCTTCCCTAGCTAGCTTCGAGTCACACATATCAAACACAGCCGAGTAATGAAACAACGCTTCTCTGAACCTCGTGACAAAGAATGGCGCGTTGTAATTCCCGCTTAAGATCGCTGGAATGAAGACATTCGGGTTTATTTTTCTTATCAGCTTCAAAACTGCATCTCTCGGGCTGTTTACCAGAACGGTCTCATCTAGAAGGTTCCTGAAACGGAACAAAGAGTTCACAACCACATACTCTCCTTGTCGAAGCTTTAAGTCTTCGACTTGGATCGTTTCCCATTTCTGAGCAATTGCGTTGTACTCAAACGGAACATTGTGTCGCTGACAGTATCGAGCCAAGCGATGACCTGTCTCCTGAACTCCTTCCGCTGGTCTAAAACCGCGCTGAGGAAGCTCTATACCGGTAATTCGAAGCTTAGGCGAACCACCAGGTCTGCTGAGCGAGAGGCGATGAATCAGAGCAGGCCACTGAAAACCGTAAGATATTCCGAAATCTATTATGTGGATCGTGTTGGCGTTTGCAGTGAAACGCATCATGCTGTGGTTAGCAAATATGATAGCAGCTTTCTTGAAAGGGCAGACCGACATGTATGTCTGGTAAGCCTTCAACATGTCTGCTGCAGACGTTTTCTTCGAAGATAAAGCGGTGTAGATCTGTGTACCGGTCCCAGCTAAGCGTGCTTCAAGACTATTTGCAAAATAATGAGCCAACCGCTCTGAACCATTGCCTAGAGGCGAAGAATGCTCTCGTATCTGCCTTAGCATTTCGTTGGCGGTTCTACGATCATCCACTGATACAGCTTGTGCACATAACACCAAAAGAGTCCTCAAATCAGCAGTTTCTTTCTTAGAATCGTTACTATGACTAGTAGAAGTTGATTTCTTCCCACGAATCTTTGCTCCATTTGACTGTGCGGTCACGACTTTAGCGGATTCTGTAGGAAAGTTCTGGTTAAGAATGCATACAGGTTTCCCAGGGCCACATACCAAGATCTTATCAAACATTTCAGAAAGCTCGCTTTCCTCAACATAAACAGCTGATTGCTTGTTACTTCTTTCTTCAACGAAATCTTCATCTTCGTCGCGCCAATGGCTTTTCTTACCAGTTAATCTGTTGGGAGGAGGAGCATAGCTATGATGATGATGATGCTCTGTCTCATCTTTCTTCTCCGTCTTAACAAAAACCTCAGAACCATTTTCCTTGGAACCAGAATTCATAGGGATGTAACTATCCACATCAATAAAGAGCTGAGAAGACTTAGGAAGGAACTTACTAGCTTCCTCAACCCCTTTCTTGAACTGCATAGCCAATTCATCATCTTTAAACATATTCGAAACCAAATCATCGCCAAAACCTGAACCGTAAACCGCACTATTACCACCACCACCACCACCGGTGACACTGTTGGACCTAGAAGTAGACTGGAAAACAAAATTACTCGGCATAGGTGTATGTAACCAAGAAGGTCTATTCTCCAAACCATCAACACTCCAGTGAGAATCAGAGGAAGTAGTGGTAGTGGTGCTAGCGTAATCACTAAAAGCACCACCTGAACAAGAACCGTCAGGGCTATCACTAGCCAATCTCTCAGGATGATCCACAGAAGAAGCAGAAGACGAAGAAGGGTATTTCTCACCAAGAGCCTCATAGAGAGATTTCTCAGCAGCTTGAAGAGCCAAAGCGTCATGAAACATACAAGGCTTCTCTTCCATATCCTCTTCCATAAGAACTTGGCTTATATACTTCAAAACAGAATCAGAGAAATCAGCGTCATCAGATGAAGATGATAACAGATCTCCTGCTACAGCTTTGTTGTTGATGTTGTTGTTGTTGTTGTTCTGGGAGGGATATGCCTCTGGAGGATCCAAGGATGAGAAATCTAAGTCATCTAAATAGAACCCATTAGCTAAACCTAAGGTTTGGTTTGAGGAGGGAGGCAAATCAAAGTCCTTATTGAAATCCAACTCGTCCATGGATCCAGGGAATCCATCCGGATAAGAACCCATGTGGATCCAACTCCAAAAACCCAAAAATCCAGAGTCGTTAATATCTAATAAAGGTCGAATCTTTATTCTCCTGATCAATCACCAAAACCAAAAAAGCAGAGCACTGAAGAAGATGAGAAGAGAAGAGAGTAAAAATTACAAAGCAGGGAGATTTCAGAGAAGAAAGCGTACCTCTTTGTGGATTCGGCAACAAGATGACAAAGAAGAACCTTGAGTAAGAGGGAAAAAGGGTCTGTGTTACTGTGTACGCGGTGAAGAGAGAGAGAGAGACTAGAAAGAAGATGATGAAGCAGATGAAAGATAAGAACTAATTAATTGTTTTTACTCTCTCT
669	AT1G07540	2318432	2321047	2616	CTATAGACCAAGACTGGTCTCGAGCTGCTGGGGTCCCTCTAGTAACTGGTGTTTCCCCTGTTGCTGGGACCAGTAGGCATGAGCCGTTAGTACCCGGTCTAAGAGCTCCTGTGGAACTGGCTCACCTCTCCTTTGTTGCGGTGATATTCTTGCTGTGTGCACCAGCGTCTTCCATTTGTCCTAATCAATCCCAAAATTAGTTACTTCTTGCACAAGAAACATAGACCTCATTCACTGTAAGGAGAGAGTTTTATTTTACCTTCAAATCAACGTAAGTACGGTGCTTAGCATTATCAAAAGCTCGCAATTTTACGTCACGCCACCTGCAGATAGATATGCACAACAATCTTAGAACTATCTTGAACCAATTATTGATGGAAATTAAGTCTTATACTTTGGTGAACATAAAAAATTTAGTTACCTTCCGGTCCCAAGTCTCTCCACAGCTTGAACAAGGGCCTCTACTTCAGCAACAGAAAAAGGTCGACGGATCCTACGCTGTGCCACTTCAGATCGCTTGGTTTTCCGAGGTGGGACTACTGTCAACGCCTGAGCATGCAGAGGAGATACAGGAATCAAGGCTCTCGAGTAGATGGTTTTACCCCTATTTGGTGCAGAGGGTTTGGAGTCAAGGTCACTTTCTACAGAGTTACTCGGTTTAGCATGCTTCCCTGGTGATGGGAGACACCTAATGATGTCAAAAAAGTTTTGGAAAACATCAGAAACAGAGTTCTTCTCTACACTAAAGAAAGAAGCAGCATACATTGACCTCTGGATAGAGACTGACCTTGTTAGAGTGTGAGGTACATTACAGGGACGTGCAAAGTCAGAATCTTCAGGAGATAGTGGTTTTGTGGATTGTGGAGGATTTGGCTCAAGACAAAACCCTAAAGTGTCTGAAAGAGTGTCTAGAGAGAGTCCAGTCTGTAGAAGCATTTTACTGTCGTCTCTAACCTTTTTCCCATGAACCAGAACACCTATGCGTAATCCACCTCCAAGTATCGAGGTCACAGCTTCCAACACTGTCCTCTAGCGAGAAGAAGTAAAGTTTCATCAATCATTATCCATAAACATGAAGGAGATCCTTCCAGAAAATTATAAGCCGAAAAATCCTAACCTTTAGCGAACCGACAGTAGCTGTCTCTGGAATTTCAATGAAAAGTTCAGGGACTCTAAATGACTTGATTCCAAGTTTCACTAAGCACAACAAGAAAAAATGAACAGAATTAATACAAAAATCTGATTGGTAAAAATAACAAAAAACCTCAATAGAAATAGATACCGTTATTAGAATCTCTTGGTGATTGGAATGCTGCAGGCTGCTTCTGACAAGCTATGGATGATAGAAAAGCTGAAGCTGCCAAAAACAAAGTTCAAAGTTAATCACTATATCATCGTAAAGTGATTTTTGACGTTAAATGACTAGCTTCCGATAATATACCCTTTCGAGGTGAACCAGACTGGCCTTCATTTTTATTTGTTTCCTCGGATTGTGATGCTGTATAACCATCAAAGTATCTCCTTTTCTTTATTGGATAGTTCCTCTCTGATCTTAAGCTTTTAAGACAATGTTTCTTGCTATAGTAATCAGACTTCAAGTCCAAGTCTAAAACATTTTCAGACAAAGACACATAAATAAACCATAACATCTTGAAAAGTACATATGACTTGCTCACAAATGGTCCATAATGTTCACCTGAATTAGTTACTGTTGTATCTTTCAGCTTTGGAGGGACTTTACAATACTTGGAAGCCCAAACTTTCCTTATTCTTCTATCTCCAATACGCAGAGTTGACCTAAATGATTTTGTTCTGTAACAGGCTGAGAAGTTTTCGCCATCATCATTTTCCTTACCGTGTAAATCTACATCATCGGAGCATGTTGAAGGATTTTGGGGAATAGGTTTCCTGAATCCACTACCTATATGTTTCTCATCCTTACCTACAACATTCCTTGATAACTTTGCTTCAAAATTTAACCCTCCAAGCATTGATTTCTTATCATTAGACTCTGACCTATAGCAATCACCATTATTGATCTTGGATTCATCATACGCCAATTCTTGAGTTTCAAACTTCTCAGAGGAATCAGAAGTTATACCAGAAGAAGATCCAAAATGGAACTCTTTAAGGGGACTTGGAGATCTATTAAAGCTTTGCATTTCATGAGATTTTTGAAGAATCTCAGAGACAAAGAAACTCCGTTCAGCATTATTATTATCATGATCAGAATTTGTAGTCTCTTCTTCCACCATTATATCGCCGCCGTTAAGCGGCTCTTTCTTAACTGCACACTGATCTTCATTATTACCAGAGGTATTGTTACTTGAGGAAGAAGAATTCCCACCTTCAAGCAGCAGTTTTCCAGCTACTGCAGCCAACAAATCGAAAGACGATATTTGATGGTTTTCGCTTTTCTTCTTGAAAGCACTCTTCTAGCAAAACACAAAACACAAACATATATATCAGAAGGGAACATTAGAACATATATAAAACTGATAAGAAACACACAAAAAAGTTAAGAATTGTATTTACTCTTGGTGATCTGGCAGCTCGAGGTGTGTGAGGCACCTCATAGCCATTGAATCCATAATCGGGCCTCTTTTGCAACACCAT
670	AT1G07550	2322652	2326560	3909	TTCATAATACAAATTATACAGACTGATCATTATACACCCAACCATGAGAATAATGACTAACGTGCCTTTGGGTTTATTTCGGTGTCTACAACTATGCTCAGTTCCAGAGGACTGCTTAAGTCCACCTCTTGGCTTTTTCTCCACTTTTCACATGTTTCCAAACATTCGTTTAGCACATGAACGACCTGAGACATGTTTGGTCTCTCTTTGGAAGTACGGTTCACACATGACATTGCCAATTCAACAACTTTCCATGCAGAACTTGTGTCATAATCTTGATGGAGGTTTGGATCCACTATACTTTCAATATCACCATTTTCGAGTATAAAACTGGTCCATTCCACTATGTTACAATTTTCACGGGATAAATCAATCACATCTTGGCCGCTGATGATTTCCAGTAAGACAACCCCAAAGCTATATACATCACTCTTCATGCTTAACAAGCTGGTTTTGTGGTACCTATAACAAAAGATTTTAAAGATATGGTTCACTTTTTTTTTCAGAAAGCAAGAAAATCGATCGAAGACATGCATGTTTAAATGTACAATGTGATATAAATCCTCCACTACTTACTCCGGATCAAGATATCCAAATGTTCCAGCAACAACCGTAGGTTGAGCTTCATTTCCTATTAGGAAGGATCTTGAGAGTCCGAAATCAGCAATTTTGGCCTCAAATTCTTCACTCAACAATATATTAGTACTTTTGACATCTCTATGAACGATTTTTGGCTTGCATCCAGTATGCAAATACTCAATTCCTACCATATGTTAAACCTCGTATGTTAACTAATTATCATAAATATGGAGTTTAAGAGAGAATTTATATATATCAGCTTAAACTATATATAATAATATTTCTACACACCTATGGCGGATTCAAGAGCTATTTTAAGTCTTATCGGCCAGCTCAAAACAGAACAACCAGGTTTTCCTGCAATAACAACCAAGTGGCTTAAGAAGTTTGTTTGAAAGAGAACCTATAAATTGTTGTATCAAATTTTCATGTGTTTTACCTGAGAGATGCTCTTTTAAGTTTCCCTTTCCCATTAACTCGTAGATGAGAGCTAAGCCATTATCATCATCACAATATCCAATGAGGCTTACTAACTTTTCATGGTGAACTCTTAAAAGTAGTTCGACCTAACAATCAAGGACGACATAAAGAAAAAAGTGTAACCAATTGATTCCTGATCTCAAACATTAACCTCTTTTTCCAAAACTTTAGTAAAAGATTTAATAAGAATACCTCTGTTTTGAATTCTTTATAGCCCTGAGCTGATGAATGAGAAAGCACTTTAATAGCTGCTTGTTCATTATTTAAACAACCTTGATAGACAACACCGAACCCTCCTTTACCAATAACAACTTGAAAGTTATTTGTCATTTTGTTAACGTCAGAGTAAGTAAATCTTCTATTTTCCGATTTGAAGGATGAGCGTGTAACTGCATAGAAAAATTTAACAGAATTCCATGAGAGCTATACAATATGGGATTATATTCTTCTATATGTTATTCTCCTTTAAGTACCTTTCCCAGCAGATGGCTTTCTCCTTCTTAAAACAAATATGAGAACTAACACAAGTATGATAATGGCCACTGCAGAAACAGATGCCGCAACCGCAGCTGTTGGGAATCTTGTACCGCAAGACACACAAATCATATTTTCGTCAACCCTAAAGAATAAAGAACGTAGTGAATTTCAGAAACGAGAGTGGGCACGTAGTAAATCAATAAAGATCATCTCAAAAAGAAATCTTACAATAGCTTTAATCCTTCCTTTTTTCTATCAAGAAGGGCTTGAGGAACCAAACCGCTAAGTTTGTTTCCACTTAAGTTTCTGTGAATATATAGACAAATCAGTAGATCATCTAGTTAGTAAATGTAAAACATTATGATAAAAATGGCTTATTTTGCTTTCAACAACACTTACATGACCAACAAATATTTCATCTTGGCTAGAAATTCAGGCACTTTACCAGTCAAGTTGTTTTGGGACAGGTCCCTGTTGCAACAAAAAATTGTTAACAAGTGTTTTGAATACATCTTCATTTTGTTATAGAGATACGTACAGTTCTTGAAGTTGAGTTAGATTTTGTATGCTAGGTGGTATAACTCCATTTAATCCACTTGAAGACAAATCTCTGTTTGGAAGATCCAAGACATATCACATCAGATACATTTCAGGGCTTAAGATTTGCTAACAACATTGAGTTAGAATAAATGCTCTCACAATTTCACGATTCTTGGTGGTGTGGACACATCAATTACGTTGCAGCTTAAGCCAGTCCACAAAAACTGTTTAGGGACACATGGATCGCCCTGCCAGCTGATTCTGTTCAGTCCATAACTAGCTTGAATATTCTTTACAGCAATGACTGAAACATGGTGCAAATTAGCAAGAAATAATACGTGTAAAAAGCTATATGCATATTTGTTCAAAGGCAACATACCATCATTTTGATTTGTTTCTGATTGAGGAAACTCAATGCCCGTGAAAATTTCGAAAGCATTCATCAAGGGTGGAAGAGTCGATTTCGGAGTTTTTATAAGTTGCAGACGACAAAATCCTCCCTCGCATGTCAGTGGTACATTGTTGAACATAACTTGTGCTTCAAATCTGGTAGGACGGAAAGGATCGAAATGAACTTTATTATTTACCACAACTTCGAATTCTCTAGTTTCATTGGCCTGGACTTCCATGATCTCGGCGATGTAAATATAACCGTAAACCTGGTCAGTAGCCGTCTTCAAATTCCAGGTAATGGTCATTGGATCACTGGCATTAGCGGGCATGGCGCCGGTCCTAAGTACATCTTGTGGTGGGTCATAGCCATCTATAGAATCAATAACGTGGTGACTTGTGTTTATATGCGTCCATTCTGGTAATATCAACGGCACCCAAATTCTATCATGCACATCTTGGGGATAACTGCCAAAATCAAGTTATATATTTTACTTTACATCAACTAATAACAATAATTAATACTGTATAATCTTGGTTTACGCTAGATGGCTTAAATGACAATAATATTAAAGTTTTTGTGGAGATTAAAGTTTCTGCTCATAATCTACTTTGGTTATTTATAAAGCATAAGGTGAAAATAAGGTACCGTATATAGTTGTTTGAATCGGTGAAATAGAACCGGTTATAATTCCTCAAGGAACCGGTTTGAGCAATATAAGTATCATATAGCAAGGGTCTCAACTCTATGGATGATATCATTGGTGTACTCGTCCCTGTCTTGACGAGACATATGTCCAAGATGTTAGACCTTGTGATGTGAATGATCTCCTCCAGAACTCCATCACCTGACTTCCCCATATCTATGGTTGTCCAAATATTAGGACCAAGATAGAGGTCGAATCTTGGAGAATTGTTAAGCCCGTCATAGTTTCCATATCGAAACATAACCCTGATTAGATAATTTGTGTCTTGCTTGACATTTAGACTGTAACAATTTCGGATTCCATCCGGAAAGTATCTCAAAACCGTATATGGCTTCCTGAGTTTCATAAGCAAGTCTTTTTGGACATTACCAGTTTTTCCTCCTTGAATGAAATCAGCATCGGATATGTACGTCAGATTGCTATTTGCTTCGTTGTAAGGAGACTCGTTAGAAGCTAATCCACAATCCAAACTGATGAATCCTGGTAAGACCGAAAAGGGAGAGGTACATATTGTTTTTCTTATATAAAGTTCTATCTCAAAAAAAAATTTAGAATGGTTTATTTCCAAAATTATTGTAAAAAAGAAAAACAGATGATAAAAAGACCTTGTTGATTCTGAGATTGAACAAGATGTAAGATGGATAAAGTGGCACACGCAGCAAACAGAAGCCTGGTGCAAGTGTCCATTTTTGATGATTTCTTCGTTCACAACTAACAAAACTTACTACTACCAAAG
671	AT1G07560	2327319	2331095	3777	ATGAAAAACCTCCGTGGACTTCTATTGGCCTTCCTAGTTTTGTCTTTAGGCATTTCCGATTTTCTTCGAGCACAAGATCAACAAGGTATAACTTTTTTTGTTTCAGGTTTTCTTCTTTTAACTTTGACTAAACATGTTTCCTATCACAATTTAGTCATTAATTCAGTTTCCAAACTTATTTTTTTACCAAATTATTTCTCTGTTTTTTTTCTTTTGCCTTTATCAGGATTCATCAGTTTGGATTGCGGGTTGCAAGCCGATGAGTCTCCTTATACCGAACCATTAACAAAGTTAACATTCACATCAGACGCCGATTTCATCAAAAGTGGAAAAAGCGGCAAGATTCAAAATGTTCCGGGGATGGAGTATATAAAGCCATACACGGTTTTGAGATATTTTCCAGATGGAGTACGAAACTGTTATACTCTTATCGTCATACAAGGCACAAACTATCTGATCGTAGCCATGTTTACTTATGGAAACTACGATAATCTTAACACACACCCAAAGTTCGACCTTTATCTTGGTCCAAATATATGGACCACGGTCGATTTGCAAAGAAATGTAAACGGAACAAGGGCGGAAATCATTCACATACCAAGGTCAACTTCTTTGCAGATTTGTCTTGTTAAGACGGGAACAACTACGCCGCTAATATCAGCTTTAGAACTACGACCATTGAGAAATAATACTTATATTCCTCAATCTGGTTCCCTCAAGACATTGTTCCGCGTCCATTTGACTGATTCCAAAGAAACTGTTCGGTAAGCCAACTCAAAACCAATTGGTAATGAATAGATTGGTTTCCACTGGATACACTGTTCGGTAATACTTTCCATCCTTTCTCTTCAGGTATCCAGAAGATGTCCATGATCGTCTTTGGAGTCCATTTTTCATGCCGGAATGGAGACTGTTAAGAACAAGTCTCACGGTCAACACTTCTGATGATAACGGCTATGACATACCGGAAGACGTAGTGGTTACGGCAGCCACACCTGCAAATGTGAGTTCACCATTAACCATTTCTTGGAATTTGGAAACACCTGACGACTTAGTTTATGCATACCTCCACGTCGCTGAGATCCAATCCTTAAGGGAAAATGATACCAGGGAATTCAACATTAGCGCAGGCCAAGATGTTAACTATGGACCTGTTAGTCCTGACGAGTTTCTAGTGGGTACTCTATTCAATACATCACCAGTTAAATGTGAAGGAGGGACATGCCATTTGCAACTAATAAAAACTCCAAAATCAACTCTCCCTCCCCTCCTCAATGCTATTGAGGCTTTTATAACAGTGGAGTTTCCGCAGTCTGAAACTAATGCAAATGACGGTATGTCAGCAAAATCTGAGTATATATATACTTTTTTGTATATACTTAAGTGTTTTCATTCTGTTATTGTGTGTTAGTCCTTGCTATCAAGAGCATAGAAACAAGCTATGGATTAAGTAGAATTAGTTGGCAAGGAGATCCATGTGTTCCTCAACAATTATTGTGGGATGGTCTTACCTGCGAGTACACCAATATGTCTACACCACCAAGAATCCATTCCTTGTACGTCCATGGCTATTCGTAACATTAAAACAGTTTTTTGTTAAGCTCTGCATTTCGTAACATCTTACACTTTAAATGTGTGTTATGATCTTTAATTACCACCAGAGACTTGTCCTCAAGTGAACTAACTGGAATTATAGTTCCTGAGATCCAAAATCTTACGGAGCTTAAAAAATTGTAAGTATGAACACATTGCCAATTTTTTATCAAGGTCAAACACATACTCTGTTTTACCTGAATACTCTGTTTTACTTGAATACTCTGTTTATCAAGGCCAAACATATAATCAATTAATTCATTTTTGCATATGATAGGGACTTTTCAAATAATAATCTAACAGGTGGAGTACCTGAATTTCTAGCCAAAATGAAATCATTGTTAGTCATGTAAGTTACTTGGTCACTCATATGAATCACATTGCCAATTTATTATCCGAGTCTGTTGATGTTTATTTTTTACCTAGGCAGAAACTTAAGCGGAAACAACCTTAGTGGATCAGTCCCTCAAGCTCTTCTCAACAAAGTGAAAAATGGGTTGAAGTTGAAGTAAGATCTTCTCAACTATATTTAGTCTTCAATAGTTGATGGTCATTGAAATATGATATCTTAATTTGCAGTATGTCTTCACTAACACTTGATTAGCTTGTTTACAATACTAGCATTCAGGGAAATCCAAACCTATGTTTTTCCAGTTCATGCAACAAAAAGAAAAATAGCATCATGTTACCAGTTGTTGCATCACTTGCTTCTTTGGCTGCTATAATAGCAATGATCGCTCTGCTTTTTGTTTGTATTAAAAGACGCTCATCAAGCAGAAAAGGTATCTGTATCAAATTCATCAAACCAGAAATATTATTGTATGCATACATAATTATAAAGTGATTTCTAATTATTTGTGTATGGTTCTAGGTCCATCACCAAGCCAACAATCAATAGAAACAATAAAGAAAAGATATACATATGCCGAAGTTCTTGCCATGACAAAGAAATTTGAAAGGGTTTTGGGTAAAGGAGGATTTGGAATGGTCTATCATGGTTATATAAATGGTACTGAAGAAGTAGCGGTCAAGCTACTCTCTCCATCATCAGCTCAAGGCTATAAAGAGTTCAAAACAGAGGTTTCTTTGGCACCCTTATGAATTTTTATACATTTTTGTAAGGCTAAGTTGACGTATATTATATATTGTACATATTTGGATAGGTAGAACTTCTTCTAAGGGTTTACCACACAAATCTGGTAAGTCTTGTTGGATACTGTGATGAAAAAGATCATCTGGCCCTCATCTACCAGTACATGGTCAATGGCGATTTGAAAAAACATTTTTCAGGTAACACATGTATATTCTCATGCATATATCATGACAGAAATGCATCGTGTTGATATGTGACATTCATGTCTATGCTAATACATGCAGGTAGCTCCATCATTAGCTGGGTTGATAGACTAAACATAGCTGTTGATGCAGCGTCAGGTTCGTCATTTTCATTTCCTTTTAACACCACTTGATCAAACTTTCTATTGTTTTGTTAAACACCAAAGAACTTTGGAGACAGGTTTGGAGTACTTGCATATTGGTTGCAAACCGCTGATAGTTCATAGAGATGTAAAAAGTTCTAACATACTATTGGACGATCAATTACAAGCTAAGCTTGCAGATTTTGGGCTTTCTAGATCTTTTCCCATTGGGGATGAATCTCATGTGTCTACACTTGTTGCTGGAACATTTGGATACCTTGATCATGAGTAAGAATTTTAGCTCTTTCTGAAAACTATCTTCTCTACCGGTTAAAACAAAAGAATCATAATCATTTCGTCTTGCAGATACTACCAAACTAATAGGTTGTCTGAGAAGAGTGATGTCTACAGTTTTGGTGTTGTACTGCTAGAAATTATTACAAACAAACCGGTGATCGATCATAACCGCGACATGCCTCACATAGCAGAATGGGTGAAACTTATGCTTACTAGAGGAGACATTAGCAATATTATGGATCCTAAACTTCAAGGGGTCTATGACTCTGGTTCTGCATGGAAAGCTCTTGAATTAGCAATGACATGTGTGAATCCTTCTTCCTTGAAAAGACCCAACATGTCCCATGTTGTTCATGAGCTGAAGGAGTGTCTGGTATCTGAAAACAACAGGACAAGAGACATAGACACATCGAGATCCATGGACATTAACTTAAGCTTTGGCACAGATGTGAACCCCAAGGCACGTTAG
672	AT1G07570	2331169	2333737	2569	CTCATGTTACAAAGATCAAAATTAAATGTTTGTCGTAGTGTAATGAGAGGTGAACTGTATTTAAACAGAATTCTTACATTAAGAGAGACAAAAACTGTACATCCAGATTCCATTCTCAGGACATGATATAGGAACTTCATGTCCTGCAAATGTTTTACCAAGAACACTGAACACAGACCCAGGACGTGTTTAACCCTATTCAAACATACAGTGGCGAGGCTGATGGGCGAGGATAAGCAACAACTGTACTGCCAACAGCAGTCTGTCGAGCAAAACCTGCATTCACTTTTTTGCTGACAACACTGTCACTTCTCCTACGCATTCTTCTATCTGTTTTATCCATATTTCCTCCTATAGCAGCATTTAAAGACTGAATGTGTTCGAGGTGCGAAACAACCTCGCTCATGTTTGGTCTCAGCTTAATCTCTGTGGTGAGACATCTCAGAGACAGAGTAGCCACTTTACATGCTTCTTCCATAGAGTACTGGTCCTGAAGACGATTATCAATGACTCGGAATATCTTTCTTTTGTTTACGAGGTATGGTTTAGCCCACTCCACAAGGTTCCTCTCTCCAGATGGGCGGTTCTTGTCCACTGCTCGACGACCAGACAACAGCTCCAGAAGGACAACCCCGAAGCTATAGACATCACTCTTTGTTGTTAGATGACCTAAGGAAAATGTAAAGTGATCATTCATATGAAGAAGCCAATTCCAGAAAACAAAGATTTGACCAAAAAGGATCCGACACTTACCGGTTGCAAGGTATTCAGGAGCTGCATATCCGTGTGTACCCATGACTCGTGTAGAGACATGACTTTTATCACCTATTGGCCCATCCTTAGCCAACCCAAAATCAGAAAGCTTTGCGTTGTACTCCTGAGATTATGTACCAGAAATTTTCCATCATAAAGCTTAAAACTTTTGCAGTTCTGTCATGGCAATCATATCAAGTTATTAACAATGAGTAAAAGTTTAAATTACCGAGTCAAGAAGGATATTAGAAGTCTTGAAATCTCGGTATATCACTCTTGTCTCGGAACTGTGAAGAAAAGCAAGTCCCTTTGCAGCACCAAGAGCAACTTTCAACCGAAGTTTCCAAGATAACGGTTGGAAGTACAAACCTCCTGTAACCCAAGAAAAACAAACCTGAATATTCACAAACGTCATAACAAAGCTTTAAGTTTGACCTCAGCCTGGGATTAGACTTAAGAGTAAGGACGACATACTCCTGAAAAGATGATTCTCCAAGCTACCCCGAGGCATGAACTCGTAAACAAGAAGACGGTGCTCATCCTCTAGGCAATAACCAATCAGCTTCACAAGGTGACGGTGAGAAAACTGACCAAGGTAATTCACTTCAGCCTGCAAAATCATCAAAACTGAAGATTAATGAAAAACAAACAAGAACCAAAATTGGCATATTTTAACTTATAGCATTATTACCAGCCACTCCTGGTGACCTTGCCAACCATCTTGGTTAAGCTTTTTGACGGCAATAACCAAACCCGTGCCTGGTCTTGAGGCAGTGAGAGACTTCTCATCAATCCATCCTTTGAAAACACAACCGAATCCACCTTCACCAAGCACACTGTCTGGTCTAAAATTCCTGGTTGCTGATTTAAGCTCAGCAAAGCTAAAACTCTTGAGATTTGGAGACTGTAAGATCTCACCCTCAGTTCGAGGGCTTGGTCTTACAGACACAGACGAAGCCTTGCTCCCAAGACTTCCTATATCTTTGGCGTCATACTTCGTACTCGCTCCTAAGCCAACCAAATAAGAACAAAAAAAGTATTAGTTTCGTCATACATTCGAACCAAATCTGACAGAAACACCTAAAACCCTAACCTCAGATTGGAAAAATCAAAACTTTAAGGTAATGAAACAACAAATCTAAGTACTTTGCCTTGACAGAATAACAGAGGAACAGAAGCCAAAAGATTCCTACGAGAAGGCTCATAGTTTGTGATAGGAAAAAGCATTTGAAGTAATGTGTTTACCTGAGCTCTCAGCTTTGACCTGAGCACTCAAGCAAATCCCCATGATTGAGTAATTTCAGAGAGAGAGGGAACCAAGTTGGACACGCTTCTGCAATCTTCTCACAATATATCACACTTGAAGATAAGAAAAAGGTAGAAACTTTTAATCAATGGAAGCTGGAAAAGATGAGAAGGAAATCAAATTGGTTTAAAGGAAAAGATTTGACAACTAGTAACAACCCCAAAAATGTATGCACACTTTAAAGCATATGACCAAGTTCATCAAATCTCTTTTGCCGATTTAAGTAACCTAACAACTAACACATGAAGAAATAATTAAAGACAAATTCTTACTCACCTTTTTTTTTTATCTTCTTTGTTCTGAGCCAAGAGATTGAGAGAAGAGAGTGTGTGAGAAAAGCCTTGTAGTTGGGTGGTAGCATTAATGGCGGATCGGTCCCGCCTTTCTTTGTTTCTCTTTCTTTCTATCAGAAATCAAAAATTATCCCCACTTTTTATTATTGTTGTCATTTCTCTAAATCGTTTTCGTTTTAGCCTTTTTGGTACTACAAAAAAAGAAGATATGATGATG
673	AT1G07580	2334821	2334893	73	GGGGATGTAGCTCAGATGGTAGAGCGCTCGCTTAGCATGCGAGAGGTACGGGGATCGATACCCCGCATCTCCA
674	AT1G07590	2336522	2339390	2869	CAAGTCTGATTTTTAATTGTAAGTTTACGAACAACTTCTTAAACTATACTTTTACGAACAACTTCTTAAACCCACAAGTCACTAACTATCCAATCAATCAAAAAAATTGGAGCAGACTTGATTGTGTCAGGGCTTATATTGTTCGACAAGTTTCAACAAACTGTATGACTCAGCATCAGGCCTAGCTCCACCTAGAACCATCCTCTTGAACAGATTAGGGTCATACACTTTAGCCTTCACATAAGCTTTGAACAGAGCGTTGTACACAAACGCATACCTATTATACTTTGCATTCTTCACCTCTTCAAACAGTTTCTCTGAGTTCTCTACATCACCTTTCTCTGCAAAACACTCTATGATCGATAGAGTCGTCTCCAGCCACGGCGTTGAGCTTCCTATGCTTTTGCTCGTCTTTAGATTCAAACCCATCTCAATGTTTTTGAGAGCTTCCTTCATCAGTTTGGCTTTAGCACATCCAAGAGCAAGATGTCTATACGTTATGGAATTAGGCTTAAACCCGTTTCCTGTCATCTCGCGGAATACACCAATTGCCTTCTCTATCAAACCGTCCTTGCAGTATACCGAGAGCAGAGAGTTGAATTGCTCAGTTTCTTTAAGTCCTTTTACGTTTTTCATCTCTAACCAGAGCTCTTCCGCTCTATCAAGGTTCCCTACTCGAGCAAACGCTTCGGTTGCCAGTAAGTAACTCTTGGATCTAACATGATGAAACCCTCTTATGACATTCCACGTTCTCGCTAGCTCTTTTTCTTTCCCTAAACGCCCATATAGAATCATCAATATATCCAAGGTCGACCAATTATCCCCTGTGATAGATTTTTCTATTTCCTCGGTATAGGCTTCTGCAACTGTATACAATCTCGCAACAGCATGTGCCATAGCCAATATACAGTAAGACACCTCATTTGGCTCAACTCCCGCTTTCTTCATACCATCAAAAGCCTTCAGCACCCCATCGATGTTATGTTCATTAGCCTCAAGCTTCATCAAGATATGATACGTTGAGACATGAGGAGTCGCCTTGTCAGCTTTCATGAGCGCAAGGTCTTTTGCTATTAGCTTTCTTCGTCCGGGAGCAGAGTTGCGAATTATAAGACGGTTGTAGACCAAATGGGAAGTACGGTAACCGAGTTCTCTCATCTTCTTCATATACTCTAGCGCAAGCCTTATGACACCTTGGTCTAAACAAGCAATCACAAGGTTGTTGTAAAGAAGCTCGTTCTGAAACTCTTGAGGGACACGGGTAAATAGCTTTTCTCCTTGCGAGACGCCATGAAGTTTGACTGTAAATTCGAGCAAGTAAGAGTACTCTAGCTCACCAAGACGGTAAGGTCTTTCCCTGATTATCCACTCCATCAACTGAATCAAACATACCAAAATGTTTCAGCTCACATTCAAGAGTATCTTCATCAAAAGAAACTCATTTCTATCAAGTAGCATTCCCAAATTACTCATCTGAATTCAAACTGGCAAAATCACATTGATACAACAATCCTGTACCAAAAAAGTATCTAACTTTTTCTAAACTATTCAGACCCATAAAACTGATTCTTCGTTCAAAAGAGAGAAGCAAGTAAGAATTCGAACCTCAAGGGCACGTTTGTTTCGTCCGAGTTTCCTCAATCGATTAATGGCGTGATAAACATCTCCACCATGAACTGGAAACCCATCACCCATCCAGCTCTGTAAAGCAGACCCAACAGTTACGCCCTTCGGAAGCTTCTCGATTCTCAAAGACAAACACTTGTTGGGCTCCTCTTCTTCTTCCTCCGATCCGATACATGTCTCTTCCGGAGATTTCTTCGAAGATATTAGGGTAGTGAGAAAGCTCGAAGCTTGGAAGTTAGTTTGATTCAACGCAGGTGAGGCCACGCAAGTTGTTCGACGAATTGCCTGAACGAAATATTCTCGTTGCCTCATGAGAGCAATAATGGATCTCATCTCTTCTTCTTTTTTGGGACCTTACTGGCCCGTAACCTTTTAACATTAACATATAAGGCCCGATAAGAATATGGTTGACTTCTTCTCATATGAATATTTACTTAAATTGTTTATGATTAATTTAGCTGATTGAACTTAAATCCTAAATAAAAAACGGAGGAGACATATACAAATCTTAGTAGTCACAAAAGTCAATGTCACATAAATATTTTTTTTACGTTACATATGAAAACATTACACAATCACACCATTACCATACATAGGAAAATACAAAGCTGGGAAAAGTCAAAGCTTAAGAGAGTTGATACGCAACACAACGGTCACGTCTTTATTCCAACAACACACACACATCTCTTAGCATAAAACACATATTTTCCCCAATTTTTCTGCCATATATATGATTTTAGACCATAATAATTTCATCAACAGTTACAGTTTGACCCACAGCTGCAGTTTGATCCACAGCTACAGTTGTCGCACTCCTTGTTGTAGTTCTTCTCGCAACTTTACCACACACAAATTAATCAAACAAACAAAAAATTAGTAATTAATATGATGAGATTAAAGATTAATCAACCACATGCATCTGATCAGCATATATACAGGATAGGCCCGAAGTGTTTTGAATCTAAAGTAAACAAAACTAATCTTTTGTGTCTATTCACAAACACAATTGTAAACGAAGTCATAAGAAGAGTTTATTGAATTTTGTACCATGAAGCTCGAACTACATAGTCTACATATATGCATATAAATGTAAAGAAGAGAGAATCTAGGGGTTTACCTGCAAGAGTCACCACATTTGCAGGAGGAGCCACATCCACAGTTAGAATCTGCCATTTCTCTTACTTCTCTTTGATTGATTAACTATTGTAGTTTCTTCTTCTTCTTATGATGCTTTTGTGATTTC
675	AT1G07610	2341541	2342122	582	ACATAAAGCATCAGAAGAAGAAAAAGAAAACTACAAAATCAATCAAAGAGAAGTAAGAGAAATGGCAGGTTCTAACTGTGGATGTGGCTCCTCCTGCAAATGTGGTGATTCGTGCAGGTAAACCCTAGATTCTCTCTTCATTAACTTATCATGCATATATATCTAATATACATGTGGTTACATATTCCTTAAGATAAATTTTTGAAATCTTATACTTCTGTTGTTTTTTTGGTATGACAAAGTTGCGAGAAGAACTACAACAAGGAGTGTGATAACTGTAGCTGTGGATCAAACTGCAGCTGCGGGTCAAGCTGTAACTGTTGAAGAAATTATCAGCATGGTCTCAAACCAAGGAAAATGGGAAAAAAATGTGTTTTATGCTAAGAGATCTTTGTGTATGTTGGAATAAAGACTTGGCATTGTGTTGCGTAATGAGTAAGAGTAACTATTAAGCTTGCTTGACTTGTTCCTGCTGTGTAATGTTTTTATTTGTAACCTAAATCATAAATAGTATATGTATTCTTTTGCGTTTGTATGTGTATATGTCTCCTCTCTAACGAAAACCATAATTTAAAAGGCTAT
676	AT1G07615	2342197	2344270	2074	AAATCGTTAAACTATTTCATTGGACAATAGTTGAGCCACTTCTCCAAGACAATTCAATTTGTCCATCTACTGGAATAAACTAGTCAACACATATATTCTCCAATTTTAATCTCTCCGATGGCTCACCATTACCGTCGACAAGCATTTTCAGACCATCTTTCAGCTCAGCCACGCCTTCTTCAAGAACCGCGCAAACCGGAAATATCTTCACTCCTTTCACTCTCCTCTTAAGTTCTTTCAATCTCTCTTCCGCACCTTCCTCATCGATCTTATTCGCCACAATCAAAGATGACCTATCGGATAACCCTTCTTCGTGGAACTCAAGCTCCATCACCAGATCTCTCAGTTGTTGCCACGGCGTCAGTCCTTCGCAACCGTCTAGCCCCGATGCTAAATCCACAACGTAAGCCAAGACTTTGGTCCGTTCGATGTGGCGGAGAAAGTTATGGCCTAGCCCTCTGTTCTGATGAGCTCCTTTTATAAGACCTGGAATATCCGCTACTGTCATGGAGAAATCATCGTAGTTTACGTTTCCTAAATTGGGACGGAGTGTCGTGAACGCGTAGTGACCTACACGGGGTTTAGCTCGGGATAATGCACCAAGAAGAGTGCTTTTCCCTGCGTTTGGCATCCCAACAAGGCCAACGTCGGCGATGCTCTTGAGTTCTAATATCAGAACAGCCTCAGAACCGAGCAAACCGGCTTTAATACTCGACCTTTCATCATCCTCTTCAGCATCGTCTTCCATGCTCCTCAAATTGGTTTGACGGATTGTGGATTTAGCAAACTTACTGCCTCTTACATAACGTGTAGCGGAAACATTACCCAAACCACCTTCACCGCCACGAGCAATGATTACTCTCTGACCTTGTTGTGTCAATTCGGCAACATTATACCTGATTTGATCAATCTCTTCATCGTCGTCTTCAAAATCAGCTTCCTTTGGCATGCCTAACTGTCTCGTTAAACTCTCCTGCTCAGTATCATCTTGATCAGACTCAGACATAGTTTCCTGATGAACATCAGAATTCTCCTCGGATGCAGGATCCTCAACCAGTGAGCCAGGAAGGTCCCATGGATCCAAATCTTTGGGAGACTCATTTTCAACCTGAGATGGAATCTCACCCTCCTGAAGATGAATCACTGTCCCAATAGGCACTAGCAGGACCTATGGTAACACAAACAAGCGCGAAACAACATCTTAATTCCCGAACAATAAAAGAAAGAAGCACAGGAACAACTAATGAGAACATAATAAAACCTTGTCTTCTCCTCTGTTTCCTATCCTGTTTTTGGAAGTTCCGTGTCCAGCTTTCCCACCTTTCTGCAAAACTCATTGATATAACCAGTTCAGAGAAATTCTCATGAGACATGTTCCCCGAGAACACGAAAAGAGTGACAGATACACTTACAATATGAGGTTGTAATCCACTGAAATCCCAAACTGCGTGTGTGCATTCTAAAATCACATCACCTCCTCTCCCACCATTACCACCTAAACTAAGCTCAATTACATTACATAAACATAAAACATTTTTTGAATCAATCAATCACTCAAACAGTATTCCAATTCTAAGTATACCAAACCTAAACGATAACTATGGATTTGGGAATGATTCAACCTAATTATCAATCGGTAACAATATCAGAATAGTACCATCAGGTTTGCCATAGCGATCGGCACGGCTCCGGCGGACGCTAGAACAACCACTACCACCTTCACCGCCTCGTGCGTACAAAGTAAACCTATCTCTCATTCTAGTCTCCTGCACCACAACAACAAGACAAATCAGAAATTCAGTGAGAAAGTGAAGTAAAAGAGAGTTTTTTTATTTGTGGGTTAAGTGAATAGATGATGAATTCACCTGCAAAGGAGCAACTTTCCCTTTCTTCTCCGAAAAGTCTGAGTAGAATACCACTGGATTTCTCATCCATGGCGGCTTTTGAGGTCTCTTGTAAGATCCCAAATATCGAACAGGAACAATCGCCCGGATTAGCCACATCAACTTGTTGCCGACGAATCTCCGGCGACCTGAGAGAATGAGGAGACAAAGGAAAATGTCCCGCTGAGGAA
677	AT1G07620	2344389	2346841	2453	TCTCTATTTAGTTAAATAACAATTAACTCTGATTAATTAGTGTATTTCATCAAAAAAATTGGGACTGTTAAGGTACATTATTTTACAAGAAATCTTAAATTTGTATCAAACACATATTTATATACATGTATATCAGAAAAAAACAGGTTTTCTATTTGTTAACTTACTAATAAACACAAAGCAGTTCATCTAAAACATCATCAAAAATCAAATCTTCAAGCTCAAGAGTAAGCCATTCAGATTCACCTTGGAGATTCATCCATCCATCACTCTTTGTAAGAAGATCTCTTCCCACAATATCATCCAATGAACGATCTCTGTTCTCAGCTCCTAAACCAGAGAGGCTCCACTCCACTCTTCCCCATACCTCATCAAGATAACGTTTGCCATATGGAAATGTTTTGGGGAAGTATATTTGTGAATGGTTTTGAGTCTCGACGATTGCCTCGTTAACCAAATCGAATAGAAGCTCTTTGTCGTTCACTGTTTCTTCTTCTTGTATATCGAGTTCGTAAAGCAGTGATGGATTCAGTGGTTGTTCCTCTGAGTACCACTTTTCTTCGTTGTCTTTGTTTTCGAGGAAGCCTGAAACTTTTAAAACCTTCTTTACGTAACAGAAGTAGGCATCTTCATCTTCTTCTTCATGTTTGTAAATTTCTAAAGAACTTAGACCTAAACCTGTAGAACAAGCAACCATAGAATTGAGTACCTTTCTCTCATCAAACAGTGAAGAGCTTAATTTGTTCAAGAGCTTACCTTGTGGTAGTAAAGTCTCTGTCTTTTCTGCGGTTTTATTGGTACTAGGAACTGAATCTGGTTCTTGTTGCAGGATTCTTTGGTTTGAGCTGTCTAGGTGATTTTCTTGGCTTCTCTCCTCTTGCACCTCATACTTCTCTTCCTTCTCTGCTCTTACCGGAGATTCGGATGACAATACAGATTTTTTGGCTCCAAAGTTAGTATCTTGGTCTTCAGATATCCTAGTTTCCTGATTGGAAGTAGAACTGTCTCGAGGGAGGTCGGTCAGAAATGAACCAAGAACTTCAAGGCTGGACAAGGACGAAATCCGTCTGAAGAATTGCGGTTTATTATCTCTCGAATCGCTCTTTTTCTCTTCATATGAAAGTTTTAAGCTCTTCGAACGCAAGTCACCACCTTCTCTTCTAGAAATCTGCTTCAAGAGTTGAGAATATCTCCCCACATAATCATCTTTCGCAACATCCAAAACCTTCTTCTTCTTCTTCTTCTTTGTGCGATTTCGGTCTTTGAGTGTATTTTTGAGCAACTTCTTGATTTCTCTAAATCCGTTTATGATAGCGTGATTGAATCCATGATCATCATCAGCTGAGCCATGAGAAGGAGAGATTGGTTTGCACTCTTGAGAAGTGTCTCTTGGAACCTTCAAAGTCAAAACGGCACCGTTCTGCTTTGGGGCATACCAATTCTCCTTCTGCTTGTGTTGAATCCTAGCAGGACGTGAAGATCCTGAGATAGGAAACGAGCCTGACTTGGGTAAAACCCTTGGATTAGACTTGATCTGGACTTGATCTTTCATTATCTTGACAAAAACATCTTCCTTCCTCAAGATTTCAAGAAAATCCACGTACTCGGTTACTTGCTTTGTTGTCATCGTCTTCTTCAGTTTTGTTTCTGGTCTCGTTGGCTTATTATCTGCAACAACACTAAGCATCTTTGAATCATTAATCTTAGAATCAAGAAACGGTTCTTGTTCCTCAGTTTCACGCATCAAGGAATGGGTTCTTGGGGTCTTCCAACCTAAGAAAACAGAGTAATGAACCATTCAACAATCTTTTAAAATTGAAAATTACTTTACAATATTTTATGAGATGGAGCTTACAGATTGGTCGGTTCTTAGTTCTCCAATGGTGGAAGTCAAGCACATGAAGCATTCCAGCTAACCATCCTAGTTTGTGATTGTATTTGCCATGGTTTGGACTTGAACTCTCGTTTTTCAAATGCTTGCCCATTTCGAATCTTATGATCTACAAATTAAATTACGTTTTTGATCAATTTGAAAGACAGAGGATGATAACAGCGACGTATTAAAAAAAACACAAATTTAGTCAGACGAGAGACTTAGTAGCAGTCTGAAATCTTCAAAATCCAATCAAATATAATCAAGTCAAAGAAACAAATAATCTTTCTTGTTCCATAATTTTGATAAACCTAAGCAAAAGAAGAATATATAAAAGCCGTTAAAAAGTTATACGGTAGAAACTGACCTGATCAATATTCAAGAACAAGAAGAAGGAAGTGACTGAGACAACCAAATTGTTTGGTATTATACAAACCGAAGAACATAAGGAACAAGAACAACAAAAACCTCAATAGGGGTTGATGCAACGGAAGGTGTCTGGAAGAAAAACGAGGAAGACCATGAACAAGGACGATGAAACTGAGACTTTTCGTTCTCCTATGTGGTTCTACTTTAGTCT
678	AT1G07630	2349096	2351691	2596	ATTGATGAACAATCAATCTCAGCTTTGAGTTCTCCCAAATCCTCTATTGACTTTGCGAATCTAAGAAAAAACTGAAATTAATAACGTTTTTGATGGGTAACGGAGTAACAAAACTGAGTATATGTTTCACAGGCGGTGGAGGAGAACGTCTCCGGCCAAAAGACATCTCCGTTCTTCTTCCGGATCCTTTAGACGAAGGTTTAGGTCACTCCTTCTGCTACGTCCGACCAGACCCGACTCTAATCAGTTCCTCAAAAGTCCATTCAGAGGAAGACACAACGACGACAACGTTCCGTACAATCTCCGGCGCTTCCGTTAGCGCCAACACAGCTACTCCTCTCTCAACTTCTCTCTACGATCCCTACGGTCACATCGACCGCGCCGCCGCATTCGAAAGCACGACTTCATTTTCGTCAATCCCTCTTCAACCGATCCCCAAAAGCTCCGGTCCGATCGTTTTAGGCTCGGGTCCGATCGAAAGAGGGTTCCTTTCAGGTCCGATCGAAAGAGGATTCATGTCGGGTCCTCTTGATCGGGTCGGGTTATTCTCAGGTCCGCTTGATAAGCCAAACTCAGATCATCATCATCAGTTCCAACGTAGCTTCTCTCATGGTTTAGCTTTACGGGTCGGGTCAAGAAAACGATCTTTGGTTCGGATCCTCCGTAGAGCAATCTCGAAAACGATGTCAAGAGGGCAAAACTCGATCGTTGCTCCGATCAAATCCGTTAAAGATTCCGATAACTGGGGAATTAGGTCAGAAAAGAGCCGGAATTTGCACAACGAGAATCTCACAGTGAATAGCTTGAACTTTAGCAGCGAAGTTAGCTTAGACGACGACGTTTCACTCGAAAACCAGAATCTTCAGTGGGCTCAGGGAAAAGCCGGTGAGGATCGAGTACACGTGGTTGTATCGGAGGAGCACGGGTGGCTCTTCGTCGGAATATACGACGGATTCAACGGTCCAGATGCGCCGGATTATCTTCTCTCTCATCTCTATCCTGTCGTTCATCGAGAGCTCAAAGGATTGTTATGGGACGATTCAAATGTCGAATCCAAATCTCAGGATTTAGAAAGGTCTAACGGAGACGAATCTTGTTCAAATCAGGAAAAGGATGAGACTTGTGAGCGATGGTGGAGATGTGAATGGGATCGTGAAAGTCAAGATCTTGACCGTCGATTAAAGGAACAGATTAGTCGGAGAAGTGGGTCGGATCGGTTAACGAATCATTCGGAAGTATTAGAGGCTCTGTCACAAGCTCTGAGGAAAACAGAGGAAGCGTATTTAGATACTGCAGATAAGATGCTCGACGAAAATCCTGAACTAGCTTTGATGGGTTCTTGTGTTTTGGTCATGTTAATGAAAGGTGAAGATATTTATGTGATGAATGTTGGTGATAGTAGAGCTGTGCTTGGTCAGAAATCAGAACCGGATTACTGGTTAGCTAAGATTAGACAGGATTTGGAACGGATTAACGAGGAAACGATGATGAATGATTTGGAAGGTTGTGAAGGAGATCAATCATCTTTAGTCCCGAATTTATCGGCTTTTCAGCTCACTGTTGATCACAGCACAAATATAGAAGAAGTAAGTAAACACTAAACAAAACAATGGTATACGTTGCTCAGTGAATCTTGGTGGTTTTTACTTATTGTTATGTTCTTGTGGTTTCTTAGGAAGTTGAGAGAATCAGAAACGAGCATCCCGATGATGTTACCGCGGTAACGAATGAACGGGTTAAAGGCTCCTTAAAGGTCACAAGAGCGTTTGGTGCTGGTTTCCTTAAGCAGGTATGAAATATTCATCTGACTTTAGTTATGATGTTTGAGTATGTGTGATCTTCAGTCTGATGACAGTTTGGTTATGTTATTTTGCAGCCTAAATGGAACAATGCACTTCTTGAGATGTTCCAAATTGATTACGTTGGGAAGTCTCCATACATCAACTGCTTACCGTCTCTCTACCACCACAGATTAGGGTCCAAGGACCGGTTTCTAATACTATCATCGGATGGTCTCTACCAATACTTCACAAACGAAGAAGCTGTTTCAGAGGTTGAGCTCTTCATCACATTACAACCTGAAGGGGATCCAGCTCAACACCTTGTGCAAGAGCTTTTGTTTAGAGCTGCTAAGAAAGCTGGTATGGTGAACATTCATACATTCGAAAAAAACGATTTCAGTAAATATTTGTTATCTGAATTGATGTTTTATTTGTGTATTGTAGGTATGGATTTCCATGAATTGCTAGAGATACCACAAGGTGAACGAAGACGGTATCACGATGATGTTTCAATAGTAGTGATCTCTTTAGAAGGAAGAATGTGGAAATCTTGTGTATAGAAAACAATCCCTATGAGCATACACACAAGAACAAATTGGTGTGTTCATGGAGACAGAGATCGATCTCTCATCAACTCTGAATCATGTACTATGTTGATATAAACAGGAAATAAAAAAAGTTTTGGCAACTACTTAGATGTCCAATTGTGTCATAAATTAGAAGTCAAAGGTTGGTTCTTTGAATGTGTAAGTTTCTTCCAACTACTAACTGTATGTGAATAGAGAAGTAAATGAAGGAATTGAAAGATGTTTGGT
679	AT1G07640	2354353	2356226	1874	GAAAAATATTATATATTCGATAAAATTCAGTCTAAAGAGTATACAAATTGGACTGTTACACACATGTATTGAGGCATATATAGCAACTTGAGAAATCAGATCAACCATGAAATCACGCAATACAAACAAATTATATGACACACCTGATTATATAAATAAGTATCGAATTTAAGTTGTAAAACCACAATCTCTAATTAAGATACCTTTTAGTTTGTCCTTGTACTTCTCCACGATCATCGTCTTGAGCACAGACTATGCATGCAGTTAATCCTGACCGTTGGTAGTCCTTTTAATCAATCTCCACGTCGTAAGTCGTAACATACGTTAATGATCCGACAAAACACACAAAAATCTCACAAGAGATCATTAGAAGGACCCGAGAAATCCGAACCAGGCCAAAAGTACTGATTTGTTTGATTCCCAGGAGACGTCAAACCGGAGACCGGTCTAGACAAGTTAGCCAAATTAGGTTGTTCTTCCATCTTCACCGGAGGCGTCTGATAAACCCTAGAATCAACCATGGAAGTAGAAGAACCAGATATCCCAACGTTGTTCCCGATATTACCGTCGTTCTGGAAAGCGTATAGCCCCGTCGTTGGATCGAAGAGAGCAAAGGGGCTCAAAGATCCAACGGATGCCATTAGGTTGTTTTCATTGTTATTATTGTTGTTGTTTTCATGAATGTTTCCCGTCATCGGAGTTGAAGTATTTCGTCCATGGAGAAACCCTAGATCGCTCATCATCAAACTGGAACCGATCTGGTGAGCTTGGTTGTTGCCATTAGTAGCGGCTAAGTTCAAACCAATACCTCCGAGTTGAGTGAGATTGTAAAGAGTTGGTGAAAAAGGGAACTGATGATTTGTCCTTAGCTGTCCTGAGCTAGGACTTTGAGCGTTGACCGAGGAAGACTGTTTGGACGAAGAAGAAGAAGATTTTAAATTTCCATTTTTGCCCTTCTTGTTATTCCTCCGGCAGCCTCCACCTACAGGGACGTTTCTCAGGGCGCCCCCTTGTGTCCAGTAGCGACGGCAACCTTTGCAGAAGTGACGAGGCTGAGTGAGGTTATAGTTGTTGTAGTAACAGAACTTAGTGTTGCTGGAGTCGCATCGAGGACACTTTAGGGGTCCCGCTAGTGGAGGAATGTTGGCCTGCCTTGCTCTCTCCGCCATCGATCCACCCATCCTTGACGGAAGACCAGCAGAGGTAGCGACATGGTGGTGGTTAGGGTTAGGGTTTGCTTGGAGAGGTGGAAGTTGGTGAGAGAGTACTAGTCCGTGGCCACTTATTATACTTCCATTTTCGTTAAGCTGGTGTTGAAGATGATGCTGATGATTCGAATTCGTAGGCTACAAAACCAAATCAAAATTAATGAAAGAACCAAGAAACTCAATTCACAACTAGTGTAACAAATTATCAATACGTATTTATAAAGGAAGAAATACCATATATATAGATGTTGGAATATTAAAGAAAGCGGATTAGAAAAGAAGATGGGAATAGGAATATCTTTTGGAAATGAATCAAAATTATTACTAAAACGAATCAAAACATCAATGAAGAATTTAAGAGAGAAATTACAAAAAGAGAGAAAGAGGAGAGAACATTTAGTAATGGAAGATCAAAGAAGTGAACCTGTGACCAATTAGATGGGAAAGCCATTGTTCCTTCTACCCTTTTTTTTTATCTCTTTCTTCTTCCTTCTTTAATAAAGTTTGATGGATCTTTAATGGAAAGAACTCCAGCAAAAAAACTTGGTGGGGGAATCAAAAAAAAAGAAAGGCAAAACGAAAGAGAGGAAGCAAGACGACCAAAGAGAAACGCGAAGAGAGCACAAAATCAAAAAGGAAAGTGAGAAGAGAGATGGAGAACAAAGA
680	AT1G07650	2359548	2366560	7013	TTATTTTTGTCTGAATCTTTTTTATATTTGAGCTTGTTCGTTTCATTACCGCTGGCGGTTGCGGCAGCGGCAGCGGCTGCGGCAAACACTACCGCCTTTATATATATATATTAGTCTTTCGTCTGATTTTGAGATCACTTTAGTTCATATAACACTATTTTGAGCTAAAGAACTTCCAACTATATATACACTTAAAAGCAAACTCTTTTCATTGGTGAAAACTTCATTACTCTCGCGAATTTCACTAAAAATTTGGAATTTTAAGAACTTAATCCAAAAGTCCGGTTTTCTCCTCTGCATCAACGAGTGAGTTAGCAGAGGCAGTACGAGGCCCGCTTGTGGAGAAGCTAAGCGATCTGCTCAGCTCGTTTTGCCAAAAATGGTTCCTCAAGGCTTTAAGCTTCGGGTTAACCGTTGAGAAGCTCGGATCCGACAGCAACTCTTGCATCGCTGTCTTCCCCTCTATGAGACTCACCACCTGCGACATTGTAGGCCTTAGAGTCGGTGATGCGTTAGTGCACATCAATGCCACGTTCAGCATCAACATGGCTTCCTCTTCTGAGTAATCTGAGGCTAACGTTGGATCAACCAGCTCTAGTAAGCTTCCTCTCTCTTGCAAAACGTAAGCCTACATGTATTTGACGCAATAAGTTTGATACTTTAGTTTATTATATAACTCAATCACACTTATTAATTGGATGAATGGTATGAGATTGTTTACCCAATCAAGAAGGTAAACAAAGTCCTCGGTTGGCCTAAAGTTTGTGTTACTCTTTCCACTAACGATTTCGAGTGCAACGACGCCGAAGCTATAAACATCCGCTTTTTCAGTCAAGTAACCACGCATTGCATATTCAGGAGCCATATAACCTCTGCAATGCAAATGAAAACATCAAACTTCTGTTATTGTATTCTTAAGAATTCTCTTCTTGAGCTTATGAGTAAAAAGAGAAAGAGCCTTACATAGTTCCTGCAATACGAGTGCTGATGTGTGTGTTTCCATCATCATTCAGCTTTGCCAAACCAAAGTCAGAAATTTTAGCGTTGAGATCCTTATCGAGTAACACATTGCTTGCCTTTATATCTCTGTGTACAATCTTTATCCTAGATTCTTCATGGAGAAATGTCAGTCCCTTGGCTATCCCCAAAAAAATCTTCTTCCTTGTTGACCAGTCTAGTTTCAGTCTAGAACTCTCATCCTTTCCTACAAAAGAAGATCACCCACACAAAGATTCTGAGCAGTAATTCCACCGGATAATTCCGCAGATGCAAATTCGAGAGAAACAACATACCAAATAACGCTCGAGATAGACAGTTGTTCTCCAAGTACTCATACACCAATATCAATTGGTTTCCTTCAACACAACATCCATATAGCTTCACAAGATTCGGATGTTGAAGAGCTGAGATCATTCCTATCTCATTTACAAACTCGCGATTTCCCTGCCTCGATTTTGCAGACAGTTGTTTAACTGCAATTAATTTCCCCTCAGATAATTCACCCTGCACCAAGAGAAGGACCACTTTCTCAATATTCTTCCAAAATGTGTACACATCTTCTGTAAACAATTTCGTATAGAGCTAACAATGTCGCAGAATTCAAGTGAATTACCTTGTAAACAGAGCCAAATCCACCTTCACCAATCTTTCTTGTTACATCGAAATTATCAGTGGCTGCTTTTATCTGCCGTAGAGTAAAAGTTCCAGTTTGAAGATCTAGACCCCTTAGCTCTGTTCATTCATAAAAAATTTGACATTTAGGCACCAGAATACATAAGAAGTTACATAAGATTCAAAAACATTACAACATCATAAGAAAACTAAACCTTATACCTTTGTCAATATCATTTTTGTCACGCCTTTTTTTCCAGAATACACCCACTATGATAAACAAAAGAAGTGTTGCTGCAGCGACAGGTACCCCCACTTTTAGTATGATATCCTTTGTGTCATAATATACCGGAGGTTTGAAATCTGCCACAAGAAAATACGGTCATCAATCTGACAAAGAGGTTACAAATGATTTATATAAAAGAGCAAACACTTTTGAGTAAAAACAAAAACTTACTGGGTTCCACAGATATAGCTGAAATCATAGGACCATATACCCCTCTAATCGGAATGCCTGTTGTCCCTTTGCCAGCCCATCGCAAACCAATCTTCAGAGTATGGTCCGTTACATTTACCAGAAACGATTTAATGATTGGCTTACCTGATCCTCGAGCAGCTTCTTGAATGTTAAAGTTTTTAATCACCAACTGATCCTGTGAGCAGATAAACATGCAAGAATATATTATGTTCTGATTTATATTTTTCTACAGAGTAAGTAAAAGAATATTGACTGCATAGACGTACCTGAACATAAATATCAAACAAACGTTTGCCGAGACTGTATAATGTATTGTCATCGGTAAAGATGATCTCAGCAAAGTGGAGATTCACAGTGTAGTTCCCATTTCCAAGACAGATTCCGTAGTAAGTCAACGATAAAGGAGAGACTCGAGCTGTCCTATAAAGTCCAAAGCTGGGAGAGGAAGCATTAACTGATAACCTGGATGTGTTCTGCACAGTATACTCATCAGCATCGTCATCATTGTCCATGAAGTTCCCGGTGCTGCTCAACGCCCAGCGCTTGTTAGCGCCAAGGACGTACATAGAAGCACCTTTGGGTTCGTCATCAGCCTGATATGTTATTTCTTTATCCACTTTTACTTCACCTCCTCCGCAATTTATGTACAATTTATATAAATCTACAAGAAGGTTTCAATTTTTTAATCAAGAACAAGGATTTGCTTCACATTTATTTAAGTTTTAATAGCTAGTACTAGAATATGATGAAAACAAGACAAGCTTTATTGTTGCTTACGATATCTCTTAGGATGAACACAAGGCATGCGTTGAAGAAAACAGGTTGAACCCTTGTGTCTGTAACATCAAAGACAGAGGGAAAATACAGACCGTTTTCGGTTCAGTTCACTAATCATAACTGAAAGGACAAGATTTAAAAGACCACTACGAAGTCATGAGCATAAATCAGTTTTCTATGATGAGTCGTTTTTGTACAGAGAGCTGGTTTCTTACGATTTGTTCCCCAAGGCGAAGCTTTCCACCAAATTTCTAGAAAATAGAAGCACAAAATTGTTGTTTCAGCCAGGGTATGAACATAGTGTTCTGAAATATAAGAGTACAATGAATAAACTTACGAAGTAACTCGGTTACAGTCATGGCTAGGAATTGAACTTTCATCGGTGAAGTTATTAAAAGAAACATCTCTGCACATCAAGAAAAACAAATACAGTTTATTAAATCTATTAAAGTTGGTACGTTTAAAAGTTAACAGAGGCATGTATTCGTACACATTTTTATTTCTTTCGACAAAGTAGTTTGGAACCCCTCCTGTCAATTTGTTTCCTGTCAAATAACTGATAGAAAAGACTCAGAAAAACTTTCACGATTGGGAAAAATATAACTAAATACCATACATACTTACATGAAATCGGCTTTCTTCATATTTTCAAACGATGAAGGAATCTCACCACTTAGGAGATTAAAACTGAGGTCACTACACAGTACACAGTAAACATAAATACCATACAGAGTTCATCTCATGGAAATATAAAGCATTTTTAAAGCTCTTCTTTGCTCAATGTATATACATGACTTACAGTGTTTTGAGCTTCTTCAAGTCCCCAATATATTTTGGAATTGGGCCAATTATTTTGCATTTTCTCAGTATCCTGCATTTGAGATTGGTTAAAAACGTTTTCTAGCAAGCCTGTATCGCAAACACAACATACATATTGTATATTAACTCACAGCGTCTTGATAGATTCCAAATTCTTCAGTGGGGGGAAGGAAGACGGTTTGCCTCCTAAGTCGCTAATTCTCCTATCAATCACAACCCACCAAAGAAAAAAAAATTATATGATAATGTCTCGTGTGTCATTGTTTGACAAGGAGATGATTTGAAAAGAAGTTTTTTAAAGGCTTACAGGTCGGTCAAGCTTGTTAAGCTAGAAATACTGGAAGGTATCGGACCATCCAAACCGCAACCATGCATCTGCCTGCAAAACATTTTTTTGGTTCATATGTCTTTTCTTGGGAACATGCGAGTACTCTTATGGAGAAAGAATAGATCGTACAGTTTCAGTATTCTTGTCCAATTGCTGATGAAATCTGGTATTGGTCCAGTGAAATTATTATCACTTATCCTCCTGACACCCCACAAATACAATAATTAAAGAATTCTCCAACAAAGACTAAATTTTATGTTTGTCATATCAAAACATGTCAGACTAAATTCTCTTACATATCAGTCAGGTTCTTGAGCAATCCAAGTTTTTCAGTCAATGGACCAGTGAAAGCATTTGAAGGGAGATGACTGAAGCAAAAACAGAGAAGAGGATATAAGATATTAACTAAGAAACCAAAAGACTTGAGATTTCTAGTGATGCTAGTTTGTTAGTGACTAGACCATCACCAGATTGTTCAATGTCTATAGATACAATAGATAGCCACAAAAGAGATAGATAAAAGAAAGTTACAGTTTCTCCAAATGAACCAACTGTCCAATATCAGGAGGGATTGGTCCTGAAAACTGATTTCCTTCTAGGCTCCTGCATAATTTCAGATGATCAACACACATATACATAAATCTACTAGGAAACTCTACAGTTATAATCCAAACATAAGGCTCTAATAGAATTCATGAACCAAAACAAGAGTAAAGGAGTTAACAACAACATACAAGTTTCTGAGCATTGTAAGGCGGGTCAGGACTTTCGGAAACGGACCAGACAATCGGTTCCCCATGAAAGATCTGTGTAATGTACATCAAAACCAACAAAGATAAGATTTTGATTGGATTTGATTTCATTAGAGAAGCAAAGTAGAAGAGATACTTACAAATCTTCCAAGCGCATAGAAGCCCATTCCTTTGGAATGGAACCAGTCAGAGAGTTACGGCTTAGGTCTCTGCACCAAAATTGTTGTATGCGTTGAGAACCAATTTCTAAAGTTAAAACTTTGAGAAAGAATGAAAAAGCTCAAGTCTTTCTGATTGATCACTTACAAAACTTTAAGGTGACGAAGCTTAGAGAATTCTGGAGGGACAATGCCTGTTAAGTTCTGCGACTTCAGAGCTCTGCCAACCAAATTGCCACTATTAAAATTGTTACTTTTTGACAGTTTGATTCTGATTAGGTCTTCTTTTACAGAACTAGAAGTTTTGGGGTGGAAGATAAACTTCTCAAGAACAACGGGGACAAATATTGTAATATACTTAAGCATAAGCTAGGGAAACAAATTAAAACAATATTTAATGGACTGGTAAAGTAATTGTCGCATCGGTATGAAATTTGTTTTATTCTTCTTAAAACTGAAATTTGTACTAGAAAAATAATTTCTGATTTTTCATCATCTCAAAATGAAACAAATTTACAGTAGTGTTACTGTTTGATAATACAGAATTACAGATCATGGTTGTTCTTATATTATTTTGGATCATAAACTTGTTACGATTTTGATGACAATTTTTTAAAAAGAATTATGATTTTAAAAAATGATCAAACAGTCTAAAGAGACACAAATATATAACTAATTTTTACTAACACTAAATGTTTTTTGAATTATGTAAATCATAGTTTTTTATCTGGCGATTTATATAAAGTCTAGTTATGGAATAGAGCGAAAGTAAACGCGCTATTATCTATTGAATCGTTTACTTTGGTCAACGGGTCAACGACCAGCCTGGCAAGTATAAACTTGTCGTCACAAAGAGACAAATCAAACTTAAAGCTTTTTAATCTTACTTCACATGTGAATTTACATCCACCTAACTCTTAGTTACACTCATTACTTTATTAGTTATCTTAAAACCGATGCTTCAAATTATCGTTTACTATTTACCTTTAATACAAAACGTTAATTAGTAAGATGGTGCTGTCATAAAAAAGAAATAGTAAGATAGTAAAACTATCAACAAGGGATTATATAAGTACAGTAGAATAAGTTTTAGTACTATATAAAAGAGAACGTGACGTTGTAGGCATATAGTTAGTGGTTGTCATTAAAGTGTGAGTTGTGCAGTCAATATTGCAACCAACCTTCACCAAGGAATTTAGTGGTTTTCCCCTTCATTGTCACCATCATTAAACTAGCCACTACTCTGTTACCCTAAAATTCCCCTCTTTTAGCTTAAACTAATTAATGCTAAACATATTCCATGAAAATAAAAAGGAATTCTAACCTGTGAAATTATTTTTAGCACAAACAAACCGAAAAATAAAAACTGTGAAATTCTCCATACTTGTATTACGTACACTTGTTTTACAGACTGTGAAATCCAATATTCGTGACTTGGCACCGACACGCTAAAGATATTTGTAATTTCCATAAATGGGTAAAATTAAAGAGGAAGATAAGAAAGGGAAGGAGGATGAAGAAGAAGAAACTTACATTCTAATGACGTGGCAAGAAGAGTTTTGAGGAAGAAAGGAGCAATCACAAGTGATATTACTCTCAAACCCTTTGGTTGTGTAAGTTGTTACAATCCAAGTGCCTTCACCACTACATGGATCTTTGTTGAAGTCCCAATCTTTCTTCCCTAGCTTCTTCCCTATCTCCTTTAATGCCCTCACTTCCCAATTTCAAACCATACCAAACAACCATCATCATCAAAGATAAAAAAAGTGCTTTGATTTGCAAATCATAGAGATGCACACACATATACAGACGAGAGACAGGACTAGAGGAAGAATCTTTATAGTAGTACCTTCGGCCTCGTGAAGTTTATTGTTGTCGGAAAAACCAAGACGCCCATGGAAAATTAGTGTGAAGAGGACGATGATGAAATATATGCGATGTAAATATATCATTTTTTCTATACAAAATAATAAAATATGGTATCACTTCTGCGAGAAAGCTTGCAAGAGATATAGAGAGAGAAACATTTAGGAAGTGGTGATGGATGAGAAGCTAGAGCTTATTGACCACTTTAGTCGTCAGGATTTAAT
681	AT1G07645	2367436	2368384	949	TGTGGGGACTAGGCTGGACACTTTGTATATCTTTTTACTTTACATGTTGCTTTAAGTAAATATATTCATCAAGACATCAACCATAATTAACAAAGGTACCAAAGTATCTTGTAATATTTATTCATATGTATATAGACTAGTTAATGATCATATTTTACGAGTCTTTATTTTGAATTCACTTAACGTGGCTTCCGATGCGTACAACAATGCCGTCAATGTCTCGCACGTATCCAACCTTCTGCCCCCATTCTTTATCTTCCGGCTTGCTCACTGCCTCCGCACCGTTCTCCACCGCTCTCTGCACAACGCAGCATCTCACTGGTTTATCAACACGTACGAATTGAAGAGTAACAGGCAAATATAGACATAAGTATATAATAATTGATTTCTACCTTGAAAGCGGCATCAACATCAGGGTAACAGAAGCAGACTTCGATGGGTGCTCTTTCACGTGCTGACTGCGTAGCCTGAACCTTCCCGGTTAGGTCGTCGGTCTCATGCTGGTGAAGCGGTGTGAACGCTATCGTGGTTTGCCCGCTCTCTAGCTCCCCCCACCTGTATGTATCAGTTTCTTTCATTCATCAAACATATATATTTGGTGTGTTTGCTTAGCATGTTAGCCAGCGGATCGGACCTGATTATAGGACATCGCACCAATAGAATCTCAAACCCGAGAGTTTTGTTTCATGACCTAATACGATTCTGTCGTTTACATTCCTATGATCGTATCCAACAACACCTAAGACAATCCAACGTAGAGAATAGTAACAATTCATAATACAAACCTGTGGGATTCGTCAAGACGACGGACGTTGTGACCAAAAGCTCTAGAGTAGAATTCTACAGATTTAGCTACGTCCTTCACGTACACAACAGTGTAAGCAAACGCCGGTCTCATCATATTAGCTGCCATTTTTTCCCAGTCTTATGATTCTGATTTCGATCCGAT
682	AT1G07660	2368836	2369733	898	AAACACAACTTTCATTCATTAAGGCCTCAAAGCCTCAAGAGAGGAAAGTTGATACAAGCTACGATAATACAACAGAAAGAAAGATACAAGTTAATCCCACCACTTTGTACTCGAAGTAACATACTTTTTACAATCACATTTTTGAAGAACTTTCATTCCATAAATCTACAGGTAATTCATATATTTCTGCCTTGCTTAGGCGTAGATTTCAATTTAATGTTAGCTTAATTTCTTCAAAGTTTTTCTCGATTTGTCACATTTTCGAAGAGTTTAAATGTTTCGATTCTCAATTCAATTGATTGATCTGGAAATCTAGGGTTTCTGAATAGTTTCCTTCTGTTATTTTTCACAGATCTTTGTGTATCAAGTAAAGAGATGTCAGGAAGAGGAAAGGGAGGAAAAGGATTGGGAAAGGGAGGAGCGAAGAGGCACAGGAAGGTTCTGAGGGATAACATTCAAGGAATCACCAAGCCTGCTATTCGTCGTCTTGCTCGTAGAGGTGGTGTCAAGCGTATCAGTGGTCTCATCTACGAAGAGACCAGAGGTGTCCTCAAGATCTTCCTCGAGAATGTTATCCGTGACGCCGTTACCTACACTGAGCACGCCAGGAGGAAGACGGTGACCGCCATGGATGTTGTCTACGCTTTGAAGAGGCAAGGTCGTACTCTCTACGGTTTCGGAGGTTAATCCGATTTGGGGGATTAGGGTTTATGCAAGTTTGGGGATTTCTTCTTGTTTCTGAGATCCGTGTTAAATGGTTTGAATTAGTCAAAAGTAAATTCAGGAGTTAGTTTTTGTTTCTCGTTTTTCGTTGTTATTAGCCAATGTGATGTAGTAGTTAATTATCTTTTGCAAGCTTTGTGCTAAGAAAATCTAATGAGAATTATCCATTTGCTTG
683	AT1G07670	2370051	2374544	4494	GCCCAAAATAAATTACCATCAGTCTTAAAAACCAATTTGGTCGACCATAAAAGTTTACATAAAGAATCAAGGTTTGGTTGAAACATTCATCTTTCTATCACGGGCTGTGTCCATGAACCAAAGTTAGAAACTTTTCTTTTTCAAACCAAAAATTATCGTTTGGAGAATTAAATATAGCAAGGATGAGTAAAGCAACAAAGTTAATTTCAGCTAAAACTAAGAGTCTAATAATAATGCCTTTTGAATTATTTTCTTACTCCTCCTTTTGCTTAGCTGAGGGAGTGCGAGGTGAGTAGCGGTAGCCACTCGTGCACCTTCCTACAAACTTGAGCACTTCGTCTATCAAAATTACCGGCAGCGACACAGCCAGCACTAGCAGCCACTCGTTCAAGCTCAGTGGCACAATACCAAACACCTGAGCCAAGAATGGGACGTACAATATCACAAAGTGGAGTCCAAATGAGACAGCCATTGCCAGGAGCAGCCACGGGTTAACCCAGGGTGGCATCGTCACCAGGCTGCCATCTTCTGAGAGTGCATTCAGAGAGTTGAACATTTCAATGGCCACCAACACCGAGAGGGAGAGTGTGGATGCCTTGATTTTACCCTGCTGAAAATAGTCGCAAGGGTTTGAGTCGAACGAGAAAGTCTGAGAGCCTGCTGTGAAAGGAGACACTTTGAAGCCTTCCCATGAAGAGCATTGGCCCCAATGTGCGAGCTGTGAATAGCTCACAAGGCTGTGACCGTCTTGGCTCAGGTCTATGCCCATAAAGCTGTTGTGTGTGTACCATATGATGAATACTCCCACCGTTGCTACTCCCACATACAAACCAATCACCTGTAGGTAGGTACCCATAATAGTCAGTTAGAAAAGCCCCAAAGGATAAAAAGGAGAAACAAAATGATTTTTGCACACCATATAGCGGAAGAGGATCCACGCAGTGATAAGAGAGTCATCGCTCCTACGAGGAGGCTTTTTCATAATATCCTTGTCAGGGGGGTTGAATCCCAAAGCAGTAGCTGGAGGACCATCTGTTACGAGATTCACCCACAGAAGTTGAACGGGTATCATGCCTTCTGGGATTCCAAGAGCAGCTGTCAAGAATATCGATGCAACCTCACCGATGTTGGAAGAGATCATGTACCTTTTATTCATCATAGTCAGATATATAAGGTTTGTATGTATAACTCAAGCCACCCATAGGAAGAGGCATACATATGTAACATAAGAAGACTCACCTGATGAAGGCCTTCATGTTGTTATAGATGGACCTGCCTTCACCAACAGCTGCAACAATGGTGCTGAAATTATCATCTGCCAACACCAAGTCAGATGCCTCCTTTGCTACCTGAAAAATTCCAAGAGCTTTAGAAAGCTGATAGAGCTATAATCATCCCGTCCTTTCAGAAGGGAGAAGAGAAACAACTACCTCTGTCCCGGAAATGCCCATAGCCACACCAATATCAGCCAACTTCAGGGCAGGAGCATCATTGACTCCATCTCCAGTCATGGCAACCACTTCTCCATCTTCTTTCAGTAACCTGACAATCTCTTGTTTGTGTTTTGGTTCAGCCCTTGAGAACAGGAGCCCTCCTGTCTGTCTTAGATGATTCTTCTGATCTTTAACATCCATAAATTCTTTTCCTGTCAAGCTTCTCGAGGAGATATCTTCATCTGCTTCAAATACGCCAATTTCACGGCAGATTGCTTCCGCTGTGCTCTTGTTGTCTCCGGTGATAACCATGACCCGAATACCTGCTGTTCTGCAGTCTGCAATGGCTTGACGCACCTCTTTCCTTGGAGGATCCTTCAATCATTGAAAAGGTAGAGCATGAATAATTATTAATGAGGAACCAGAAAGAACGAAAAAAATATCACGGTGACCGTGACTCACCCTTAAACCAACAAATCCAACAAATACTAGATTGGACTCAATTGATGAATAATTGGATGGGTTGAGAAGTTGCTGATGAGCAGGATGGTCTTCACTGCCATCATAAGTGGCAAAATCTGATGGAACATCTGAGTATGCAAATCCGAGACATCTTAATGCACTCAAGGACATATCATGTAGGCTTTGTAAAATAAGATCCCTTGAGTATTGGTCAAGCTCTCGAGTGGAACCATCAAGTAGCTGAATATGGGTACTCCTTTCCAATACATTTTCTACGGCACCCTGCATAATTTCAAAATTGGTCTCTTAGGTGCTGAAAAAGAGGGGACAGTGGTTTTCTCGACTAATAACATGCAAGAACCAAAGCAGAAGTCACTTGATTTCCCAGGTTCGACCTCAGGAGGCAGCATATGATCAACGATAAAAAAAAACAGACCTTGACCAGTAGCAGTTTCTTTCCTGAGCTGGAATCCACCATAACTCCCATTGATTTCCGGTCACGGTCAAACTCAAGGGTGGCAATCCGTTGTTCTAGTTCACTCCATAGCCGACAACAACCTTCAATAATGTTAAAAAAGGAAAAGGGCAGGAGGTTAGCATCTGTAAAACTGTATAAACATAAGTAACAGATATAGTGTAGAATACGAACGTAAGACATTGCCATCGGATGAAGCTTCATTCAATCCTTCGGGAAATCCCATTTTCTCAACCAAAACCTGTTCAAATAAACACACACACCAATAGAAAAAGAAATCAATCAAGGACAACGAACAGAGTTTTCTAAGTCAATTTAGTTAAGAAAAGAAATGTGCAAGCTAGTGTAGTAGACCGCTTTACCTTCAAAGCTGCCTCAGTAGGCATGCCCCTAGACACAAATTGCTGATCAGATTTCTCAACATTAGCATCGTTGCAAATGGCAGCAATTTTTGCAATCATCTGAAGATTTGCATCCATCCGACCCGTTGGCCAATCTTCAATCTTTCCATCTCGAGGATCAAACGAGGTCCCCTCAACATTGAAAGATCGAAGAGTTCCGATCCTCGAACCCATAGCAACGAGCTTTGAAACAGCCATCTGATTGGTTGTAAGAGTTCCAGTTTTGTCAGAGCATATCACGGTGGTGCATCCAAGAGTCTCCACACTGGGTAGCTTCCTAACCAGAGCATTCTTCTGAGCCATCTTCCTAGTGCCAAGAGCCAAACATGTGGTAATAACTGCTGGCAGACCTTCTGGAATTGCAGCAACCGCCAGTGCAACAGCAATCTCAAAGTAATATGTGCACTTCTCGAAGGAGAACTTAAAGTTTCTGGGCCAGCCATCAACATACTCCCATGACAGAAAGTATTTGACATTGATGAGCCACACTAACGCACAAATTAACCCAATGATCATAGTCAGAACTTCCCCAAACTCGTTAAGTTTTTTCTTCAGAGGGGTATCTTCCTCGTGTTGTGCAGCTTCCTGGATCTGTGAGTGAACCCTTCCAATCTCAGTATTCATCCCAGTATCTGTAACTAAACATATGCAGTTCCCATTCACGACAGTGGTTCCTGCAAACACCATGCATTTCTTTCCTTGAATATCAGCATTCTCATCCACGTGCTTGGTGGTTTTGCTCACTGCCTCACTCTCTCCTGTTAAGGACCCCTGCTCGACTCTCAAAGTTGAACTGATCAAAGCAACCACACGCATATCAGCAGGCACCTTATCACCAACCCTCAGTTCCACAATATCACCAGGAACAAGCTCCTTTGCAGGCAAACTGGAAACCTTAGTCCCATCACGCATGACGGTAGCTTGCTGAGACTGAATCTCTTTCAAAGCTTCCAACGCCTTCTCAGCATTAGTTTCTTGCCAGATGCCAACAATGGCATTAACAATCAAGATGAGAAAAATAACAAGCGGCTCAACAAATGCGGTGATACCCATCTCACCACCTTCGTCGCCATCAAAGAAGGCTAAGACAAAGGAAATAACAGCAGCCGCCAAAAGAATACGAACCAATGTATCATTAAACTGTTCCAAAATCAGCTTAAAAATAGAAGTACCCTCAGGCTTCTCTAATTCATTCAAACCATAGATCTGATGCCGTTTCAACACCTCATCAGTGCTCAAACCTTTCTCACGACTAACACCAAACTTCTCTTCGCATTCCGACACATCTTTACCCCAAGCAGGAAAAGTATCAGACTTGACCAATTCAGAACTATTAGTTTGCTTATTCCCGCAATCTTCACCTCCTTTCCCCATTATCTTCCACTGTCAAAGAGATCAAAATCATTCAAATCTAATTGTCAGCTTCAAGTTACACTATGAGAAAACAGAGATTGAAAACAAACGACGAATCTTCGAATAAAACAACGATCAAATTTCAAAAATCGAGTAGCCGCATAAATCAAATCAGAGATCAGTGTCAAAGCAACATATAATATACGAAGAATCCAAAAACACTCAAATTCCGAGAAAGCGAAGAACACGGACAACGAGATCGGCAAAAAAAAAAACTCACCAGAATCGGAGCGGATAAAACTCCGTACTGTTTCTTCGATGCGGAAATCGCACGCCTCTCTCTCTCCAGATACTTCTCTTCTTCTACTTC
684	AT1G07680	2376011	2377185	1175	ACTCCGGTTAACGTAAAAAGACTGATCAATCATCTTTTCTAGACCCAACAATGTTCTCGCTCCGTACCCTTGTTGTTCTACTTCTCTTCACTTTGATAGCTATTGTTGGATCCATCAATGGTATTATTCTTATCACACTTAGATATACATCTACAACAAAAATATATGCACTTGTACCTTATTATATGTGGTATATCCGTGTATATTACTGAAATGAATTCATTTGATTATAAATTAACCTACGTTCACGAATTAGGAGAACCGGGGTGTGATTCATCATCATCTCCCACCTGGGAAGACTTGCACGACGAACAAGCACGACAAAGTCTAGACAATGCAGATAAGTTTGGTAGGATCACTCTTAATTGTGAAACTACTGTTGGTGGAGGCAACGGTGGAAACAACGGTTTCGTGACGATTATAGACTTAGCCGTTGGTCTCTTCTTTCTTATTCTTGTCGCCATTGGAATCTGGTTTTGCTGCGTCAGAAGACAAAAGGTTATGAACGCAGCTATTGTCCAATCCTATCCAGGTAATATGATGCAACATTATAATTCCAACCAAACCAAACAAATAAATTCAATCACCATTTCACTCGCAAACCAGCTGGATTAATTGCAGAGTTTTGTCGGAACATTGATTTCGTTAAGATTTGTTTTTCCTGGTTTAATCGAACCATATAGTTGGGCCGAATTATATATAATTGGGCCTAATTATAGGTAGGATCTGTCCAGGAAATTTAAACACTAACCCCAGTTAGAACATGCAACGGACGTATGTAAATAATTAAATATCGTAGTGATTATCGAGATTAATTAGGATAACTAAAGAATCTTATTAATATATGAAGAGTGTATGTAATTTAATAGGACAATTGGGAGCTAAAGAGATGGGCTATGGAATGGACGGGAAGACGAAAACAGTTGCCATGACCATGAGTGCTCCAGCAGGAAAGCTTTCAAATGGTGACACCAATGTTTGAAACAATAATTGATCAAACAAAAATGTTTGAAACAATAATTAAATTCTCTTGATTTTTTTTTTCCTTGTCAAGATTTTGTTTTTGCTATAAGTGATATGATGATCTTTAATCTCTGTTGTTGTCGTCGTTACATTACACACAATTTCAAAAGCTTGTAACTAAATACTTTGATATCTTTAAAATTTTACATTTT
685	AT1G07690	2378075	2378999	925	ATGGCTTCTAATCTTCTCCTCATCGTCCTCCTCGTACTCGTGTCCCTCTCTTTAGCTTCTGGATATTCTTTTTCCACGAGAGATGCTGTCTCAAAGTAAGAACACCTCAAAACCCTACTTTTTCACTTGTGTTACGTTCTTAAAGCTGCAACTAACTATAAACATATTGTTCTGCTTTCTCTCTGTTTTAGACAAGACGATGAATCCTATATTATGACTACGAGTGATCAAGATTCTTCAATGGTCGTTCTTGAAGATGTAGTAAAAGGTCGTCGTCTTCTAACCAGAGTCGTTCGCTCGGGAGCTGTTGTGAATAAATCAAGTTCAAAGAGCTCTCCAAGCAAAAGTAAAAAAAAAGGTTTCCTAAACTATAAAGAAAGATCGCTTAATTTATTATGTTACGACCAGTTATTATTAAGCCTTTTCAGTACATTAGTTTTGATACAGTATACAAACTTAAATTGCAGATTCGAAGAAGAAAGAAAAAGATAAGAAAATAGGATCACTGGCTGGTGAGCTTATTCATGTTATTATGTTTGGACCATGTACTCTTGTAGGTACATTAATTTTGATATAATAAACAAACTTGGACAAAATTGCAGGTGCGAAAAAGAAACTTAAGAGCTTTAAAATAGGAGCATTGACTGTTGGACTTGGAGCCTTGATCGGGATCATCATCGCAGCAGTTGTGGGTTTCATTGTGATCGTCGTTGTTATATGCCTTTTATTAGTTTGCTGTCTCAGGCACAAAGCAAAAAAGGCTAAAAGTACTGAACAACGTAACTTATTATACATTCTCAATAGATTAGTAAAGTTATTAATAAATTGCTAACACATTTTTTGGTTGTTGTCTAAAGGTACTACTGCTGAAAAACCTAATGGGACATCGGGAAATCAGACTGCTAAAGCAGATGATCATGTCTAA
686	AT1G07700	2379646	2381361	1716	GGCTGACAAAGTCGATACCAAGTTCGTCTGGGTTCCGATTTCCGTCCCAAGTAGGACGGTTCAAGCGCATCTACAGAAAAACGGTTTGTACTTTCAAAAGAACGCAACTTTTATTTCGAAAGTTCGATCCTTTGGGTCCATAGTATTGACGGGTGAGTAGATTACAATTCTGATTGCTTTAGGGTTTTTGCCGATTTGGGGATGGTTGATCTTTCAGTTGAATCCTTAATCTGATTTGCTGACATTAGAAGGTTCATTCCATGTTTTGTCTTAATCCCCATCTAGTTGCCGAAAGGGTTTAGATTTTGGGGTCATTGCTTGAAATTTATGCTTCAGATGCGTTGATCTTGTACCGTTTAGAACTCTGTGTTGTACTCGGATTCAAAGTTGTTCCCTTTACATGTCATATCTCTGTTTTGGTTATTTTCATGCCTCACCATTGAATTCTTCGTTTCAGGCCACTCAACCAACTACGAGTGCTATCTTTCACCCCTGAGTTCACTGAAAGTGTTCCTGCTTGGTTTGCTGATGAGCTATTGCTTGTGGAGTTAGTTTAAATATCTGCAAATGTCAAGTCTTCTTAATGTACTGCCACATATCCTTTATATCACTATTACCTATGTAACTTCTAGGATTATTTCAATGCAAAGATGACCCCCCTGCTTTGGTTCTGCTTCAAAATTTTGATTTTTGATTCTAATTTGCAGATATCTCACTGTAGCTATCATGGATACTCAGGACTCACTAGTAGGGGAGGCATAAACACTGTTGAAAACCATAGATGGGTCTGGCACAACAACGGAGTCAGGTTGTCGTTTCCAAGAGCCGAGTCTTCTATAAACATCACTATGGGTTGTACGCTTCAGCGTGGGATAGCAAAAAGCTTAAGTCAGGAAAACCTAGTGGAGTTATCTGATGAAAATGATGATCTATGTCCTGTGGAGTGTGTCACTGAGTTCAAGACAGATGATGAATTGCTTAGCGTTCTTGAAAAGTCGAAAGAAACTAATTCTTTGGTTGTGGTTGATTTTTATCGCACTGCATGTGGGAGTTGTAAATACATAGAGCAGGGCTTCTCAAAACTGTGCAAGCAATCTGGTGACCAAGAAGCTCCTGTTATCTTCCTTAAGCATAATGTGAGTTTCTGATCTCTCATCTTTGATGTATAAACAATAAAGAAGTAGAGAAAAAATCCATTAATAGCTCTAATGCTGCTATTTGCAGGTGGTAGATGAATATGATGAACAATCTGAAGTCGCAGAAAGGCTCCGTATCAAGGTAATCCCTCTTTAGAATTTTGGTACTAACAACACTCAAAAATTAACTGAACAGCGTAGTAAAGAGTTTGATATACTACAATCTTACAGGCGGTTCCTCTCTTCCACTTCTACAAAAACGGAGTTCTCTTAGAATCATTTGCAACTAGAGACAAGGAGAGGATCGACGCAGCTATTCTCAAATATACATCCTCGGAATCTTGAAGAACATTCGACAAAACCGCACTCTTTGGGTTACCTTTCCCAAATCATTGAATATGATGTAACTTATATTGAACAACACAGCATCATCCTTCTTCTTGTAAGATGTCATACTGAATAAGACAGATGCAACATTTTGATCTCTTTCTTTTGTTTGTTTGCCTTTATGTCTTCATAACCCACATACTTATAGTATATATGTGCAAAATCTGCAGTGACAGCTTACTAGTTTTGGTTA
687	AT1G07705	2381614	2386091	4478	ACATAAGACTAAAAACGGTCAGTAGTACAAAAAGATCAGATTTTTTTATTCCGATTTCTTCTCCATCTTCGAGAATTTCGTTCCTTGGAGCTTCGAGATTGAGTTTCTTTGTTCATCCTTTGGGTCCATATTCTTATCAGGTTCTAATTTCGTTTGACTGCTGATTATAAATCTGAGTGCTTTAGGGTTTTTGTTTATTTTCCGATTTCGCAATGGTTAAACTTTCTCTTGAACCCTTGATCGGTTGTTGAAAGGGTTTTGATTGTTTGTAATGTATGATTCAGATACGTTGAAGTTTTACTGTTTATAGTTCTGTGATGAATCCAAAGTTTGTTCCTTTCCATGTATTTACTGTCTCACCATATAATCCTTCTTTTCAGGTCACGACTGCAATCTCACATTCCTGAGCTCACTGAAGGGTTCCTGCTTGGTTTGCTTATGAACTTTTGCTTCTGGAGTTGATTAATCTCTGCAAATGTCAAGTTTACTTAATGTACTTCTTCCACATATCTTTATATCAGTGTGTTGCAGTATTGTCAATGTAGCTTCTAGGATAAATAATGTTTATCAGTCGTTCTGACTTGTGGTTATTTCAATGATATCCTCAGTCCTCAATAAACGGGTCTACCTCGAATTTGTCAGACGGTTCAGGGAGGACGTTTACTTCTTCTTTCTCCGGTCAGTCTGGGGCAGCGTCTCCAGTTTTTCATCATGCTGGTGGGTAGACGTCTCCGGCGCTATTTCTTTCGTAATTCTTCTGAACTTATATTGGTTTTTTTCTTTTTATAGGATCTATTCAGGGCCTTCATAATATTCATGGAAACTTTAATGTTCCCAACTTGGCGGGAAGTCTTGGATCGAGAAATTCAAGTCTAAATGGTGTTCCATCTGCTGGTGTCCAACAACAAAATGGAAGTATTTCGAATGGAAGATTTGCATCCAGCAATATTCCGGTTGCACTCTCTCAGGTGCAGTTATGCTTATGTGTTGGTATCCTAAAAATAATGCAAATATGAACCCTTGCTTTGGCTCTGCTTAAAAGTTTTCTTTTGGATTCTTATTTGCAGATGTCTCATGGTAGCTCCCATGGACACTCAGGACTCACTAATAGGGGAGGTATAAATACTGTTGGAAAACCTTAATTCAGTAGTTACACTAATAGGGTGGTTCCATTCCTGAACTCTTCCTACCTCTACCACCATTGGTAATTGGTTTACTGTTCCAGGATTGGGAGTTTCTCCAATATTGGGAAATGTAGGTTCTCGAATGACGAGTTCTATGGGGAATATGGTTGGTGGAGGCACAATGGGTAGGACTTTGAGCTCTGGTGGAGGATTGTCGATTCCGAGTCTTGGTTCGCGGCTAAATTTGGCAGTAAATAGCGGATCCGGAAATATTGGACAAAATCGCATGATGGGTGGGGTCTTGCCACAAGGTACTTCATGATTTATATCCTTTTCTGCTCTTTGTTGAAATAGGTTATGCATTTGTATGGTTTTAGTTGATTTACAATTCCGTTAGTATTGATGTTAAATCCTTTATCATTANNNNNNNNNNNNNNNNNNNNNNNNNNNNNNNNNNNNNNNNNNNNNNNNNNNNNNNNNNNNNNNNNNNNNNNNNNNNNNNNNNNNNNNNNNNNNNNNNNNNNNNNNNNNNNNNNNNNNNNNNNNNNNNNNNNNNNNNNNNNNNNNNNNNNNNNNNNNNNNTCTTATATTCTTTCCTTTCTCTTCAGGATCTCCGCAGGTTCTTTCGATGCTGGGAAATTCTTACCCTTCAGCTGGAGGACTTTCCCAAAATCATGTTCAAGCAATGAACAGTCTAAGCTCTATGGGTTTGCTGAATGATATGAACTCCAACGACACTTCTCCGTTTGATATTAATAATGATTTTCCTCAGCTCACAAGCCGCCCCAGCTCTGCGGGCAGTCAAGGACAATTGGGTAAGTAAGAAAAACCCTTTAATTCTATCTTCTTTCTTTTATTGGTTTGAAGCAAAACTATACTCCGCTGTTTTCTGAAACTTCTTAGGGTCTCGATTGAAACAAGGCCTTGGAATCAGCCCTATAGTTCAGCAAAACCAAGAGTTCAGCATCCAAAATGAAGATTTTCCAGCATTGCCAGGATACAAAGGTCACCCTTCTGATCTGCAACTTTTTTAAAATGGTCCAACTGGATAGAAATTGTCTCAATTTGGGTCATATTTGTGTGCATTATGGAATTTGACATTCATACCCCAAAAGGAACCATCTACCTTCCACATTCGCATAATATTTGGTGTTGAGAGATTTGAGAGTGATTTTGTAATCACACCCAGCTGAATTACTAATGATCTGCATGATCCAATGTGACATTACTCTCTTAATATCTCATCATAATACTAGTACAGAGTCTGTCTATTAAATTTTCCAACACGTTCATGGTGTCTGCATTCAAATTATTTGTTGTTCGTATAAATAGATTTTAGATTAAGGTATAGTCATCAGTCATGACAAGATTGATCGGTTTTATACAGGTAGTAGTGCTGATTATCCAATGGATTTGCATCATAAAGAACAACTCCATGAGAACTCAGTTTTAATGATGCAATCTCAACAATTATCTGTGAGTAGCTTGTCAAAAAATGTCATTGGGTTTAATTCTCTTCCATTGAAAGTTTTCCTCAAAACATTTACCTTATCCTCTAGTGCGGCTCCTTGCAGATGGGAAGGTCTGGTGGGTTTAACTTAGGTGGAGCATATACATCACACCGTCCTCAACAACAGCAACAACATGCTCAAGCTGTGAGTAGTAGTGGTGTTTCCTTACATGGGTCTGACATCTTCTCATCTTCGCATCCGCCTTACCACTCACAGGTATGATGTAGTCTGTAATATTTTAAAACAGGCGGAGATCATTTAAGGTTTTATTTCATGAAACCAACGTTCTTGTTCTTTCTAAGGTATATTTGATTGGTTTCAGACTGGTGGAGCTCCGGGTATTGGATTAAGATCTATGAATTCTGCAAATTCTATCACTGGGATGGGTTATGACCAGCAGCTCATCCAGCAATATCAGCACCAACAGAACTCAGCCCAGTATCGCTTGCAGCAGATGTCAGCTGCTAGCCAACCTTTCAGAGATGTAGGATTAAAATCAATGCAATCGACACAGTCAAATCCTGATCGGTTTGGCTTACTCGGTTTGCTCAGTGTGATAAAGATGAGCGACCCTGACTTGACTTCTTTGGCACTTGGTATTGATCTGACAACACTGGGGTTAAATTTGAACTCAACAGAAAATCTTCATAAGACTTTTGGCTCGCCTTGGTCCAATGAACCCTCTAAAGTTGATCCAGAATTCAGTGTACCGCAGTGTTACTACGCAAAAAACCCTCCACCTCTACATGTAATTTACTCTAGTCTCTCATCAGTACCATCATTCATTTGTCCATCTGGGTTTGTGTTTTCTTTTCATTAGCTGTTTTTAACTTTTAATTTTTTTTTGGTGGATGCAGCAAGGGCTCTTTGCAAAATTATTGGTAGAAACATTGTTTTACGTATTCTATAGGTATATGTCTTTGGAATTGAAAGTACTTGTTGATTCACTCTCTTGTCAAAGGAACCATAACAATTTTTGTCGTGCAGCATGCCGAAAGATGAGGCGCAACTCTATGCGGCTAATGAACTGTAAGTCCTTTTCATCATAATATATTTTTGTTTCTCTAGTATTGTAAATATGAAAATGCTTCTTCGGAGTTTTTTGTTCACAGTTGTCATATATTAAACTTGGAATATAGATTGAAGATGAATTTGTCTTCACATTTGAAAAAGAAAGGGAATATGAAAGCAAAACATCAACTTTTGATTCCATCTTTCTTCTCCATGACTTGAAAATGGGTTTCTGTCTTAATTTCCTGGTTTGGTATCAGATTGCAATGCACTGAAGGATAAAGCTGCATAACTCTTATTGTTTTGCAGTTACAATAGGGGTTGGTTCTACCACAAAGAACACAGGTTGTGGTTCATTAGAATCGGGGAACCTCTCGTGAAAACAAATGCGTATGAAAGAGGATCATATCACTGTTTTGATCCAAACTCATTTGAGATCGTTCAAAAGGTGAGTACATCCAAATTCTGCTCATCGTATCTTTCTTCATTTGGCCTCTGAAGAATACCCCAAAATCATTTCTTTGCAGGAAAATTTTGTTCTCTATTACGAGATGCTGGAAAAAAGACCATCCATTTCTCAAGATTCTCAACATTGAGTGTAAACTATGCCTTCTTCAGTATTTATAATGTAACTTTCCTACCAAAGTATCCATTGGTTAGGAAATTCATAGAACAGGAACCAGTATCCAACATGTATTTTTCTCGGAATTTAGCTTTTTGGTTTATTTAACTCCTGGTAACTTTTGTTGTTGATCATATATAGCTGAAATTCTTCATGCTATAGGTTAAACCAATGCACATTTCTTCCCCCATTTAGAATCGGTGTTACATT
688	AT1G07710	2386274	2387985	1712	TCAGATTGCATACATTTTCTTACACTCGTTCTGGAGAATATCAGAATCCGTAAGCTGGGGAATCCCCCAGGATCCAGATATACTGTTGATGGAGGATCTTCTAATGTTTCTTAAATTGGCAGCTTCGATCTTGTGCTGTATTATCCAGTAGCACATCGTCCCTAACGTCGTAATCATTATAGTTGCCCCGATAGCAGTCACCCAAATGGCTAGCCACTTCTCTTCTTCACCAACAACAACAAACGACAAAGCCAAAAAGGCAACAGAGATGAGAACACAGGCAAGCCACATGAGTTTGTTTATCACAGCCATCATCTGTTTCTTGGCCTTGCTCTCTATTACCACCACTGATGTCTGAACCACCACGACCGCTAAGGAGATGAAGAGTGCGATCGAATCAAAGATGAAGAAAATTATGAACGGAGTCGTCGATGCAATATTCGCCTCCCCGAGGGAATGCCCATCTGGAATTTTACTTGTGTCTTCTACATACTGCCCCGGGACAGTGAAAATTGCTGCAAAAGCGACCGTGGCAATAAGAACAGCTACAACAGTAGTCGAGTTGATTGCATTGTTAAGACCTTCAGTGTGCATTTTGTTAAGCTGTTTGGCGATTCCTTGAACACGTTTTCTGGTCAGGCGTGTGTGCTCAAGCTGATTGTGAACCTCATGCTTGATATCGCTTACGGTTTGTTTCAGTTCCCGAGCGGGGTTAGGCCCGGATGGCTTAATGGTCTTGGCGCTGGGAACACCATGTTTCTGTAAAATAAGAGCCACTTCTGGATTTCCAATTTTCTCTGCTGTGTCAAGTGCGGTTTCGCCTGATCGGTTAACAGCTTTTGTGTCTGTCATGTTGTTGGCTAATAGCAACTTGACAATCTGAGATCTGCCTTTTCGGGCTGCAATGTGCAACGCTGTGTTTCCCTTTGTGTCGGCTATATTGATAGAAGACCTATCTGCTTTGATAAGTTCCTCCACGACCTCAACATTTGTTCCTTTAACCGCCATGTGAAGGGCTGTTTGGCCCTTCTTGTCCATCCTTATTGCGATCGCAGGTTCGGATGCCAAGAGAGCCTTAATGACTTTGACATGCCCGTTCCTTGATGCAGAGTGCAGGGCCGTCTTACCATTGCTCTTGGCAATTCCAGCAAGGCTGCTTCCCAGTTCCAAAAGAAAGTTTACCACTTCAGTGTGTCCTTGTGTTGCCGCTGTGTGCAGTGCCGTAGTGTTTGATAGATCCACCGTCATCGCTAACTCCGAATGAGCCTCTGCTAAAACCTTCAACACATCTGTAAAAGTCCAAAAGAACTAATGCTTAAGACGCAATCAACTGGTTTTAGTGGCAATTTTCAAAGGGTTTTACACGTACCGAGATCTCCTTGCTTTGCAGCAATGTGGAAAGCATCAAATCCGTTCCTTGCTTTGATCTCAACGAGAGCAAGATCATAGCAGTTGATCATCTCCTTGACAATCTCTACATCACCATACTCTGCTGCAACATAGAGTGCGGTTTCGCCTGACTGGTTCTGTTTCCCCAACAGCTGATTCAACTCAGACTCTCTGGTTTTCGTAAGAATCTCAACAACTCTGTCTTTGTTTCCGTGTCTCACTGCTGAATGAAGCAGAGTGTCGTCGCGTTTTCCTGTCAGCTGTTTCATCATTTTCTTCTTTGGTATGCTAGAACCCGCCACAGTGTCTTCTTCCCCTTCCAT
689	AT1G07720	2390654	2392452	1799	AACATTAAAATTTTTGGGGTATTATTATTTACCAAAGGATACAATAAATAGATTATTACACCCAAAGAATTATTTATTTAAAAAAATGAGAGAAAACTAGTATATCGCAGTATCTTTGTCATTCATATTTTCTTTCCCATCCAATTAGAAAAAAAGAAAAAGAAAGAAAGAGAGAGTAAAATGTAGCAATTCAGAATCCACATTAAATAAAATAAAAGAAAGAAAGAGGAAAATAAACTATATAGTCACCTTTTGTGGGATTTGCAGTTTGAAGTAACTGTATATGTATGTTTACAATGATTCCCAAGAAAACATTCACATAAATCCTTCGGGCATCTTGAAAGTATCAGGATCTTCTTCTTCATGAATCCAACCATACTTCTCGAAAAACGGATTCAAAATCGATTTTGGTGGGTATTGATTAATGCAATGATTCCACACATTCCCTACAGCTTCTCCAACGTTAAGATCTCTCACAACTTCCCAAACGCAACTATTGCACTTGAAACCTGCCCCAAAGCTGATCATGAACACTCTATCTCCTCTCTTCAGCCTCTTCTTTGCCTCCATATACCCCAAAACATACCACAAGCTACTCGCTGACGTGTTTCCAAACCGGTGTAACGTCATCCTCGCCGGTTCAAGATCGTACTCGTTTAAGTCGAGGCTGTAACCGATCGCGTCGATAACCGCTTTACCTCCAGTGTGAATGCAGAAATGGTCAATACCGGTCTTGAAGTTAATCCCTGCTTTAACCCCTGCCTTTGGAGCTGCCTGAGTCACGTTCGTCGAGCCTTTGCTAGGGCTGCTACGAAGCTTCTTGAGAAGAAGACACAACATAAACCTTAAAAGCTCTGTTACCGGAAGAATCTTGGGAGTGATGACTTTGAGGTTGTCTATGAAAGCACGAGTCGCTGCTTTTGGAAGAGTCTTGTCTAAGTGGACACCGATATGTCCTAGCTCGTCTTCTTTTTGGACACAGGCGTTGAATGAATCGTCTCTGGCTCCATGGTGCGTCCTTACCAAACACCTTAGCTTGAACATGGCTCTCCTGCTCAGACTACGCTTGTTCGTCAAGAGAACAGCGCAGCCACCAGAGCGGAACAAACAGTTGGCAAGAATCATGGACCGGTTGTTTCCGCTGTACCAGTTAGGACTAAGTGACTCTGAGGTCACGACAAGAGCAAGCTTGTTCTTGTATGTTTTGAAGATGTTTTTGACAATATCTATGGAGATAACACTCGCGCTACATCCCATCGCCGTCAAGTTGAAGACTTTTATGTCTTCTCTCATTTTGTAATGGTTAATGATTCTTGCAGATAGTGAAGGCGTTGAATTGAGCATTGAGACGTTGACTACGAGGATGTCAATCTCCGAAGGTGAAATTTTGTTTCTCTTAAGGACTTTCTCGATGGTGTCTATGTAAAACTCTTCCATCTCCGAGAGCCCATCCTGTAGCGTAGGACGCTGTTCACGGCCCTCAAAGAAGAGCCTTGGTGCGTAAGTTTGCTCTCCGATACCGGAACTAACGATGGCTTTGAGGAGGAACTTGTACTCGTTGAGCCGAAGGTGTTTGTTTCGAAGGATGATATCACCGCTGAATTGAGTGTTCACCATACGATCGTCGGAAGGTTTGTGACATTGGTAGTCCAAGATGTAGCAGTTTTGGTCTCTCTTGGAGTCTATGCGTTTCCAGATCTTGAAGATGAGATAAGAGACGAGAAGAGAGAGGAGCATAACAAGAAGATCCATTATTGTGTTTTTATTGGAGTTAGAAAGAGGAGTGATTAAAAATGCAT
690	AT1G07725	2394800	2397271	2472	AACGAAAAATATAAAACAAGTCATTTGCTTTACTATTGTGCATGACTGTTTCTCCATTCGATTGCCAAACAAAATTTAAAACTATTAGTCACAAAAACGCATAAATCCGAACCAAACTGAATCCTAAAATAAACTAAAAACTACAAGGAAACTAAACCCTACACGTTATGGGTTTGCGAAGAAAAGGTTAAACAAAAAGATTTATAAAGAAGAATGTGATTTAGGCGTGAGTGTGAACAACACACGTACAAGAAGATCAGATCAATAGAGAACAAAAGCAAGCACAAGTACACACTGATTCTGAATATGGCAAATGAAATGTAGACTTTTATATCTATGGTCTATAATTTGAAGCCCAAAATTGATATATGGGCTTTTAGCCTAGGACCGGCCTATGATTCGTTGATTTCACAGAGTTACACGTATGAGGGCTTTTTACATGGAGCTATTACTTCAAATCCGTCGTATGGCTTGGGCTAACCATATACTTCTTAGTTTTGGATACGGGCACGGATCTTCCTAAACCAACATATAGGTCGGTTATGTAATTATTTAGATCTTCAGGGGTAAATCTGACAATATTGCATGACCCGACCGGGTGTTTCTTATAGAAACCCGTATACCCGGGCATTAGTTTTCTCGCTATGGACGCTTGGATCTCGTCTCTCAGGTTCGGGTCGGGTACGACCCATGTCTTGTGCTTCTTGTAAGCCTCTTCGAACGCCTCGTTGAACCGTCTCAGAGACTCCTCCGCCTCCGTCCCCGCCGTTGAATCACCGGGGAGCGACGCTATCACATCCCCCCAGGCCATTTTTTCGTATTTCTCGAGGTATTGATTCACTTTAACCTCGTGATTCGCTACCCAATCGTCTCCGAGTACGAGTCTGAGATTCGATGTACGGACCTTGGTCACAACGTAATGGAGGTTGTTCGCTAGGAAGAGATACGATAGAGCCGAGTCGTTGTAGAGCCGAGATTTGGCGTCGATTTTACAGAGCAAGACGAGAATCAACCACGCGAGTCTCGCCGCCATCGGAGAACGATCACCGGATCCTGGATTCTCTTCGCCGCTGCTACTGAAGTAATCCTCCGGTAAAGGTAACGATGACTCCTTGAGAATGGTGGCGAGAGAATCGCTGTAGTCTGCGAGGAAGACGATGAAGTTCATCACATACCTCGTGAGCTGATGAACTCCGCCGCCAGAAATCGCCGATTTCGACGATTCCTTCGTAATCGACGATTGAAACTCCGTCATCATTGCATTCACCGATTCCGATAGCTTCTCTAGAGATTCATTCGCCTGTAATCTAACGGCAGCGGTTGAATCGTAGCTAAAAATCTGATCGATTTTGGGAGTCAGTTGCAAGATCGTCTGGTAAACGTCAAGCGTAGGGAAGATCTTCTCTGCAGTTTTTCTGGATTTCGCTACGGTTAGTGAGAAGATGAAGAGGTTTAACGCGCTCTGTAGCGTTATGTCAACGAAGCAAGATTCAGCGACGGAGGAGGAGAAAATGTGATCGGAAAGGATTCGTTCTCCGTTGAACAGAGTGGTGATTGCTACTCTCGCAACAATCACCCATATTTTGATCTTCTTCTCCAGAATCTCCCATTCCAGTTTCTGCATCTGTGTAGAGGTTAGCTTCTCGAACCCTAGATGAGACAATGTGTCGACGATGATCTTTTTGCGAAACTTCTTGTAGATTTTAACACAATCCTTCTCGTAACCAGAGGAGATCATGCAATTTGCTATCATCTTCAAATCAACAATAGCATCAGAATTCCCTCCTCCTCCTATGTCTTTACCTAATTCCGATGAGGATTCAGAGTAAAGCTCTCCATCTGATGAAGAATCCGAAGCGGTTCCACTTGATCTCGAAGGTATGTTGGATTCAGAAGACCAACCAGAGACGGATTCTGGACTCAGAAAGCGGCGATTCGATTTCAAAACCCGGTAAAACTCCTTCTCCAAATGCTTCATAGCTTTCCGCATCAAATCCTGTCCTTTAGCAAGCTTAGCGGAGTCCGGATTCATAGCAACGGTGCTCTGAATGGCGTATTGTAACTTGCCGAGAACCTCGAGGAAGCGTCTGCCTTCTAGGCGGTTTTGAGCGGAGAAGAGGGAAGAGAGGCTGCATGAAGAAGAAGAAGAGTCGCAGAGGTGTGGAGTAACCCATTGGCATATGAAGGCGTCAGCTGCCTCCACACTATCGCCGATTAGAGACTCGGAGAAGCCCTGTTGCTGTTGCGGCCCGACCTTAGAGGATTTTGATAAGGTGGTGGGTTTCAAGAGCACCATTGTTTCTTGGGTTTGAAGAAATGGGTCTTAAGGTGTTGGGGTATTTATTTACCATCTTCGGTTTCTTGTTTCGGCGACTGTTTTTTTTTGTTGGAGCCGTTCCAAGTTCGTCAAAATGTACACGCTGGTCATCCGTTTATGTCTCTCATTTTGTTTTCTAAGTCTTTGATTTTGGG
691	AT1G07740	2397441	2400507	3067	GGAATAACAAGGGATTGGTTGTCAAATTAATAGGTTTTCACGTTTTCTTGGTAGACAAAAAAGATAAGAGAAGAGGGAAAAGAAACTAGTAAGAAAGATAAACGGTGCACTCCAGAACAGTCTCGAGCCCATCTGTGAACTGGTGCGGCTGCTGCTGCTGGGTCCCGGAGGAACCCGTAAAAGTCTTGACAATTGCGAAGCCTCTCGCATTCACATACTTACCAGTACCGCCCATTACCCCAAGATGAGATTCCGATGCAGCTGTTCTATGCACACCGAAGAAACTGATGCTATCTTCATATCCACCGCTCTCAAACATAGCCGTGAAAGCCATAGTCTGGCTGGTCCCATCAAGGGCACTTGCCACGTAGAAGCCTTGGGCTTTACCCAGCAGACCAGACCCGAGTTCGTGTCCTTCGGTTAGTTCGTTGTCCATCACCGTCAATGTCCCAAACATGAGCATCTGAAGAGACGAACCCGATGGGAGCTGGCCGCCGTTAGCCACGGGAAGACCGTTCAACATGTTGTTTCCATTGTTCTGTAGAATGTTGGAAGTGGTTCCGCCAAGCCCGACGAGAAGTGGGACGTTGTTATTGTTCAGGATTCCATTGTTGTTATTGTCTGATGGAACGCCGTTACTAACAGGGAGGTTTGCACCATTGGGCTTAGCGAATGGAATTTGGCCACTGAGGGCTGCGTTTGCGACGACTCCAGTCACAGCCCTCGCTGTCGGGTTTGAGCCACCGAGTATATCGTGCATGAAGAAAACCAAAGTGTTGTCAGGAACTGAACCACCAATCACTGACCCTGCACCTGCGCCCAGACCCGTAGCTGCAGCACCTGAACCAACAGTAGGCAAAGGCCCTGAACCTGAACCAGGCAAGTTACCCGAACTAGCACCCGGTAAGAGACCAGAACTGGTTGGTAGAGGACCGGGGCCAGTAACAGGCAAGGTACCCGAACTAGCAACTGGTAAAAGACTAGAACCAGTGGTCGATAGAGGCCCGGGGCCAGTATTGGTACCCAAGGAACCTAAACCCCCTGAGGCTGAACCTGTACCTGAAGCGATACCAGTTGCAGGGCCTGAATTAGCAGTGGGAAAGGGGCCTAAACCAACTGTTGGTAAAGGACCAGGACTCGTGGTAGGCAAAGGGACCAACCCAATATCTTCTTCTTCATCAAGAAGCCGAGCAGCTGAGACAAAAGTAATGGCGAGAGCTAAAATCAGGAAGAAGAGTACTTTGCAGCCTGCCATTGACAAGTAGAAAGATCAGAGACTAAGATTGTTAATTTGAATTGGAGTTGAATTGTTTCTAATTCTCGTGTGTTTATATACGTTGATTCTAGAGGAGCATTTATATATAAAATGAGCTATATTGGTGATATAAGAAGATGTAGTTGATGAAACAGAGTAGGTGACATACTGACAACTTTTCCATTATATGGGTGGTTCGGTTTAGAGAAGAAACATAGAGAAAAGAAAGAAGAAAAAAAAAGCCAGAACACTTCAGCTATAACTTCACCACAAGATCTTGAATGTATCAATTTAGAAGTTCCATTGTGTGAAACTGTGAATTAACCAAAGATTAAGAAGAAAATAAATTCGTCCACCCTGTTAATTTTAACAGACATGAATAAACAAGGATGAGAATCTTACCTTTAAAAAGGTCATTGCTTAGATGGAAATTACTTCTGACAAAGCCTCACAATATACTCCTCCATCCTTGATGCAGAGATCAGAAAGTAGATTTTGCCAAGCACCAGACCCAAAACTTAAGTTTTTCTTTCCCATCACCTCTAACACAAAGCAAGCATGGTCCAAGTTACCGCCTTTAATCAGCCCAGCAACCATACATACAAACGTTGCAGGTGTGGGACAGTGTCTGCTTGCAAGCATTGCATTCAAAACATTCAACCCTGAATCAAAATCCTCGATACGACAAAACCCATCAATCATCATACGGTATGTAGCTGCATTTGGTTTACACCCTTTCATCTGCATTTCCGTCAGCACTCTATAAGCCTCAGGGACTCTACACTCAGTGCAAAGATGGTTTACCAGAATGTTATAGATCACAACATCTGGTTTTATCCGTCTTTTCTTCATCTCGCCGAGTAGAAGCTTTGCCTCATCAATTCTCCCTCTCTTCCCAAGATCACTCATCAAAATTCCGTAGTTAACGAGACCCGGTTTACACCCACGATACTCCATATCGAACATCAACTTCTTTGCTTCATTGTACTCTCCCTTACAACATAAACCTTTCATTAACAACCCAAATGTCACAGCATTCGGACGTATTCTTTTCTTAATCATATCTTCAAGCAAGCTCTTCGCCTTACCCATATCGTCATTTCGGCATAAGAAACCAATCAGGCTATTGTATGTCACAACACTCGGTTGCACCTCCATCTCAAGCATTTCGTCGAACACCTTACATGCAGCTTCCCAATCGCATTTATCAAGAAATCCTTTGATCAAAATATTGAAAGACACCGAATTGGGACGCAAACGCATATCCTTTGCCCCGTCGAAAAAGCTTTTGGCCTTTTCCAACTCGCCGTTATCGACCAGAACGTTGATGAGAGTGTTGAGAGACTGAATCGTGCGAACACAATCAAAGGAGGTGATTTTGTGGAAAACATCGATGGCTTTGTCGACCGAACCGGCTTTCCCGTAATGCTGAATCAATCCCATGAAGAGGGATTCTCTGCACCGGACGTTTCGATAGCGAACAAGGCGGAGAATTTGGTCGACGGCGTCGAAGTTACGGGACTTTGCAAGCTTGTAGATGAGAGAAGAGTAAGATGGGTAGTCGTGTCGGAAACCCATTTCCTGGTATTGGTGGAAGAGAGAAAGAGCTTCCTCTGGGTCTTCGATTTCTTTGAGATCGGTGAGAAATGGCACTTCCTCCCATGGCTTCCTGGTGAATTTGTGAGTTGGTTCATGGCTGCTGGCTTTCTTTGTGGGTTTCTCAGGTCGAGATGTGTGGTAATGGCGTTGGGACGCGATGCACTGATTGTTGATTAGCACGGAAGATAGTCTTCTACGCATCGGATTCTCTTC
692	AT1G07745	2400588	2402872	2285	GGTGTGCGCGCAAAGTTTTAAAATGTGATTCTATATTCATGTGATCCTTATATACACACCACTCATTTGTTCAACAAATTTTAATTTTCATTGCTGCAGTATAATTCTACATGTAAAACCGAAACAAGAAATCCATCTGATCATTCATTTATGTGGTTCTCTTCTTGCACATCCAAACGATGGGCGTGGAATATATAGCCAAGGAGGCTTATGGACATTGTTGATTCTCCTTGCGAGTCAAGGTCTTCGCAGCTTGGCCTGAAGGCTACAAAGAAAATAATCACACACAGAAACTGTAAAACCAAAGGAAATGACGTTGGACTAAGAGATACAGAAATTTTGTTTGGTTAGCAACGTACCAAGGATGTGTGTTTTAAGATGGAGATGGTGCAGTTGCTGTTCTTATGGTCACGTGATAGCGAAAGTCTCACGTGTGGGATGCTTTTCCATGTTTCCCCAAGAGCTGGTTTGGTTTTACCACCTTCTCCTCCAGCACCCACCGTGTGATTTGTCACCTTCAATACACAAGGAGACACAAAAAAAAGGTTTTGACTTTAAAGCACAAGGACACGCTTAATGGCCTGAAACTTCTTTAATACCAGTATAGCGATGCTATGTTCATGAGCCAGCTTCTTAAGCAAATATCCAATTGCCACCATCAAAGCGCGTCCTGCACACACCAATTTCTGAGTCATTCTTCATAATCACCCGCACAACTGTTAACCATTGAGGTGAAGAAAAAGTGATAGACATACAAGGGTATGTACCCTGTGAGCCACTGCCTCCAAGGATTGGAGTAATCAGAGAAGAGATTGAATCAACAACTAACAATCGTAGTCGGGACTCATTCACATTCATCTGCAAGTGAAAAGAAATAGATAACTCATGGTTAACACTAAGAATATAGACATTAAAGTGACATTGAGGAGATTGCATCTTTTAGCTAGCTTAATACCTGCAACCTCAAAGTAATCTCTAGATCTTGCAGCGTATCAAACAGTGTATATATGTCATAGACCGTGTGGCATAATATTCTGCTCATGACTTTCTGCACTTATACGTTTCTTGTCCATAAGATTAAAAACATAAATAATTGGTGATTGACTAAAGAACTGGGTCATAGGCTAGGGTACAAGAAATAAATAAACCTGCCCTAAAGTAGCATCTGAACTGGAGCAGATAAATTGAGCAATGCGTCGGGCAGAAAAAGAGTTCCCTGTGTCTAAATACAAGACTCTGCCAAGATGATTCTCTGCTACACTTGCAGCAGCTTGCATGCAAAACTAGTCATTCATAAGAAATCACACAATGTAAAGAGAGAGCACAAAAAAAGGGTAAGCAAAGACAACACTTTTTTTCTAGGAACAGTCTCTTTGTTTGAATGAAACAATCTACAATTCCTAAAGATTTAAAACGATTATCTATGAATAATTTTCACACAGAAGACAAGACAAAAACATGAATAGTGAAATGCCTAACAGAAAATACATACTTGTGTTTTCCCAGAAGAGGAAGGTCCGACAAGTTCTGTAAGCTGACCCTCACGGAATCCACCTTGAAGCAATGAGTCCGTCTCTTTGTCTCCAGTCGACAGAGTATGTTTATTACGGTGTAGATCCTCCAACAGTTTTAAACCATTCACCAATGGCCGACACTGACGTTCTATCAAAGAGAGGATGAGAGTGATACCCTGAAGCATCCGAAGGAAAACATATGTCACATACCTTTGAGCGCACACACACAATTAAACCTCAAAAATCGACAGTAACGTTAAGTAAAAAGCTAAAAACCTCTTTCAATCTATCTGCATTTGTCTGCCGTTGAGAAAATGCAGTAAGTTCGTAGAGATCATGCAGAAGGAAATCCTCAACTGCAATTTTGAGAAAAGCCATCAACACAAACATTCCAAACCGAATCCGACTCTATAACTACAAAAATCTAATTCGTCGAACACCTTTAGCTTAAACGATCAAATATCAAACAGCGCACTATCCAGATTCCAGAATTCAAAACTTTTTAAAGTGAACTTACAGTAATTGGACTAAGCAATTGTGTTTCTCATGTTCATATGCCAACCACAGTCGTTTTTTTGCAGGCAAACAGGAGAAATCAAATAGAATCGATACGAGAAAACGAGATACAAGAAGAGAAGATGTAGAACACAACTTGTTAAAATTCCATGAGAGGCGCAGAAATCTTGGAAACATGCGTCGATGATTGGATTTTCCTTCTCCAGATGTTTGAGAGGCGCCATTGTTGTTACACCTCCACTGCCCTCAAATTGG
693	AT1G07747	2403557	2403844	288	ATGAAGATGAAGTTCACTACATTAGTTTTCGTTGCGTTTGTTCTCTCGTCAATGGCTCCGACCAAAGCAGAGGAGAAAGCGGCATGCGTCGTGACAGATCTCAAAGCATGCCTACCAGATATAATAGGCGAAACCCCACCATCGACAAAATGTTGCACAAAATTGAAAGATAAAAAGTCGTGTTTTTGTGAGTACTTGAAAAACCCATTGATTGCTCCATATATGACATCTGCTAAACAAGTTTTAGAAGCGTGTGGTGTACCTGTTCCTGTTTGTCAAAGGTTTTAA
694	AT1G07750	2404036	2405942	1907	GAAGACAAATTTCTTTTGATTCAATTTTTCCAAAAGTTGAAAAGAAGGAAGACTGTAAAATATAGGAAAGGTTGATTTTTTAATATTTTAAAACAACGAGAACAAGAACCGGTCCAGGGGGAAAAGGCAGGAAGAGAATTAAACAACTAGACTAAGAAACTTCCTTGAATCACAAGAAAAGTAAAAACCCTCAAAAATCTCTGAGGGAAAGCAACAAACGATAAAAGATAAAAGCTGGTTCTTGTTCTCATTCTTCTCCTTCTTCAGTTGGAAGGAGGGAAGAAAATGGCTGATGAAGTCCTCGTGGATCGGAAGGACTTCTCCACCTCCGGAGCCACCTTAAACGCTGCCTGCAAAACCTCAGGGGACAAAGACTTCCACACCGATGTATTCCCGGCCAAATGTGTGAAGATCGGACTACAAACACACAAGAAAAAAGTTTCAAACATATTAGTTTCTTTCAATTTCAAACCTCAAAAAGGAAAGTGCAGAGAAAAGTTCTTACTCAGGAGTGGTGACAATGGAGAACCAAGACATGCCATCAGCATCAGCAATCTTAGAAACCACAAAGAACCTTGGAACAATGAAGAGAGAACCAGCTTTGATATGGGTCTCAAGAACTCTTTTCCCATCACCACCAACCACCTGGACTCTTCCACTTCCACCCACAATGTAAGTCACCTGAAGAGCAGAGTCACAAGAGAAACCAGGCGAACACATGGAGTGTGCATCGATCCGAACAAGATCAGCTCCAAAGCCAACCTCTCCAACCAAAGGAAGGTTCTTGGTGTTCAAGACAACGACCCTGCCTCCATCCTTGATGTCTACATCAAGAGGAGCCTCCAAACAGTTCAAGACAAACCCAGCACGGTTCTCCTCCTTGGGCTGTGGCATCTTAAAGCCCGCATCAAGCTTCACAATGCCATTACCGGTTTGAGAACCAACAAGTTTCTTCACGGTGTTCTCATCAAGGTCCCAGGCTCTGCCAACAAACTCAGTGGAGAAACCAGTGAAGATACCGTTTGTGCCAGTAAGATAGAACTCAGTGAACTGCCCTGCTTTGTGACCCTTGTGGGTTTCACCAAGGAAGAGGATAACAAGCTCAGGATCCTCGTTGTTGAACCACCATGTGACCACACCAAAGGGAAGAGCAATCGAATCACCTTGCTTGATTGCGATCACCTTCTCCTCCTTCTCTGGGAGAACAATTCCAGCAGTTCCAGATCCTGAAACAGAAATTTGAAAAAGAGTCAAATAAACAAGCTTTCAATTCCTTACACGCGAGGTTGATCAGATCAACGATTAAGACGTGATTAAGCAAAACAAAAACAGCTAAAGACTACTTTTTTTTCTTGCACACAGTAGTCGTGATCTATTTGACTATCATATTTTTCACTTTCTACAACAAAAATCAGATCATAGAATCAGCATCACAATAAACCTAATCACAGTGGTCAAAGTGCATGAATTACCATAAAGTTGACAACTTTTAAAGCAATAAAGAAGATCAGAACATAGAAAAGATCAAAAACCCTCAAAAGAAGAAGCAGAGTGATGAAATCGAACAAACCCATTATACAAAAACGCATGGATCGCAATAAAGTAGAAAACTTTTATAGAAAAAAACGAACCTTGAAGAACATAAGCGACCTTAGAGGAATCAGAGTAACGAGGGACAGCGAAGCCATTCTTCTCAAGAGCAAGCTTAGCGGCTCCAATGTTACCCTGTTTGAGCATCGGCAACTCCTCTGGGCACCAGGCAGAGTAAGATCCACCATCTCCTCCGTAAACCTTCTTGGGCAACTTAGGTGTAAGATCCAACTCCATTTTTTCTCGACGATGAAAAAGAGTAAAGAAGAAAAGATTTGGTAAAGGAAGAAGAAGAAGAAGTAGTAAGTTTTGATGTG
695	AT1G07760	2406833	2406904	72	TGTGGCTGCTGGGATTCGAGCCCAGGTCTCCACGGCCACAACGTGGAATTCTTACCACTAAACTACAGCCAC
696	AT1G07770	2408202	2409579	1378	GAGACTAGCCAAATCAGAGATTTTTAGAATAATTTTACGAGTGCATCCGAAGTCTAAAAAAGGGCTCCAAACCAAAAAGAGTGATTTCAGAACACTATCCATCAAAGTTATCACAAAATTCGAAAGAAAGAGAAAGGTAGTTTCAGAGAAAATGGAGGACAAAAGTTAAAAATAACTCAATGAAAATCTGTTTCCCCATAAAATAAAACTTCAATAGAAGAAGCCGAGAACCTTGCCTCCAACATTCTTCCTTCTAGCTTCTTCATGGTCCATAATGCCAGCAGATGTAGTCAGCACGATGTAACCAAACTGCACAATTTAATAGCTTCAATCCATTAATACCATTAGCGAGCATTAAACAAAGCTACTACTATTGATGTTTCGGGACAGTATGCAAAGTGATTCAAAAACATTTCCAAATCTTGATCTTATAATTCATAAGGCCACTGTAACTAGAAAGTTTATAAGAAGAGCGAACCTGTCTAGAAGGGAGCAAACGGGCAGTCCAACCTTCAATTTCCTTGACACCAACATCAAAACGTGGGCTGATAACACCACACTTGTTCAACCTTCCGTTCAATTCAACGACGATCTTGCCAGATCTGTGGTCATCGACATACTCAAACTCACCAATGTAACCTGCATTTGATTGGTAACCACATAATTTAAGGAACAACATCCGAGAATCTTAGGAATCTCTATTATATAAAATCTGGTGGGATAATCATACCGTGCTTCTGCATGACAATCAGAAACTTGATAATCACTTTGGAGGAAGGCCTGATCATGACCTGCCTCTTGCCTCGTTTCTCAGCATTGTACATGCTCTTGAGAGCATCGTTAAGAACACTGATTCTTACCATCTTGCCTTAAGCTCAATCCTCTACTAAACAAGTCAAACAACAAACAAGAGCTTGCGTTAAAATAAAATCTGCAAAGCACTAAAAATTTGATACAAATGCACAGATTTACTCATCATGAATATTTATTTCAATGGGAATAAATCAAGCTTTTAAAATGTAAACCGAAATCACTTATAGAAATTGAAACAAAGGTCTTGTGTCCAGAAAATACACACACAGACAAAATAGAGCTAAGACTGACTAATTCGAAAAGCGTTCTTAAGTTCACTATGAAAAGCTCTAAGATCCTAAATTTTCTGATGTGAAGCAAGAGAAAAAAACAAAGTAAAGACCAATTAGCAGCTATCTCACACTTCTGAATATTTCTATAAGCAGATCAGATTCTGAACGACTATAGTGAAGATCAATTGTACCTTAAGATTGGGAGCTCGAGAGGCAAGGTACTCAGTGACGGAGAAAAGCAATTAGAGGAAGAAGAGAAGGTGAGCTAGGGTTTTCTTATCGCTTTTTATACT
697	AT1G07780	2410055	2412676	2622	AGATTAAAAAAGCATTAATTTGTAGAAACCTGTGGTAAAACTCTCGATCAAATGAAATAATATATGATCAGTAGAATACATTTCATACAAGGATCTTGTTCTTGAGAGCCCAACGACATTATTACGGTGACAACCCAACGCTTTTAATTTAAATCTACTACTGATGAAAAAAAAGGGCATTATTATTATTATCAGCCAGTTACAATTCAAAACTTAATGACATGGATTGGAAACAACAGGTTGATGCTCAAAACTATAGTTACAAGATAAATTACCGTGGTTTATATTGCTTGCCATTAGTAGTGTACAGAGCGAACTGCAGTTATAAAGGAGCTTATCTTAGACTTATCCTTCTGGATACCGTCTGTACCGCAAATACCGCTACTAACATCAATTCCATCAGGTTGAAGGATAGAAAGAGCTTCTGAAACATTTGTTGGATTGATTCCCCCAGCTAAGAGCCACCCATTTCTGCTTCTGACGGAAGGCAACTTGAATTGAGCCCAGTTAAATCCGTGTCCACTGCAGCAAATTGTTATGATTGAACCTATCACACTCTTGATATTTCAATCACCTCGTGAAAGACAAATGGTTTTATGTACTAGAGTGATTGCTTAAATTTTTCTTCTAAGGAGTACATTACAATGCGAAAGAAATTGAAAAGTTGTTCTTGGTACCTCCCACCCGTTGCACTATCCACAAGAATCCAATCAGCAAGATGACAATCCTCTTCAGGAACTTCATTCAAGAGCTTTCCATCCTGATTTGCATTAAGGACATATATGACTCTCCTCTTGCGTACTAACCTCGAGAAAGCAGCACGCGAACCATTACCATGAAGCTGTAAGAAACCATAACTATCAACCGTTAATAAAGTTGAGAAAATCACTTTGGTGAGAGCAAAATAAAAATCGATAAGAATGTAGAGAACCTGCACAAGCTCAAGGTCAGAGGAATCAGCTGCTCTCAGTATCGTGTTCTCATCATCTTCAACAAAAACACCAACAGGTTTGGCCCCACCTTCCCTGGCCACTTTGGAGATATCCTTTGCGACAGAAAGAGAAATAGATCGTTTTGAATGTGGCCAAATAATCATCCCAATAAAATCGGCACCAGCCTCAACTGCCATAGCTGCATCTCTGGCTGATGTGATGCCACACATCTTAACCAAAGGTCTATCCTTTCCTCTTTCATCATCCTTAGGAGCTACATTCTCTGTGTTGGAAACACTGCAGCTCAATTTCCTGTTCTGAGCATACCCGACTCTCGAAAAAGACACCGTTCGATTGCTTAAACCTGGACAAATCCAGTAGGAAAAAAGAGATCAATGGCAAGCTTCAGTAATTAGCCGGAAACAAAGAGAATCACACACACAGAAGGTCTAGTGAAATCTGAAGAAAAACTAAAAGTCAAGAAAAGTTACCAGATTTGTAGGTTTTTGAGAAATTTAGAGCTCCAAAATGGACATGGAGATCAGTGGATATTCCTGAGGAAAAATAAGAAAGCTTGCTTCATCAACTGATCTTAGAATAAAGCTCACTATTAACAAAACAACACAAACTCTGAATTTACAAGACAATTATACAATCGAGATTCCTATTAGTGCATGAACATGTCAAGCAAACAATATAATATGAAAATGGATCATCACTAAAGCAGATTGATAGCAGCAAAATCACTACTAGAAAACAAAATCAAGCTCATTGAGTAAATACATCGAACAAGTTATCTGCATTTCTCCCAATGAGCTAAACCAGAAGAATAATACCTGTTGACATCTTAATTTCACTGTTGGAAATCTCAGATGGTATGGGATTTTCTCCCGTCGATGAAATGAGAAGAGGAGGGTCAGCAGAGACGCGGCGGTTTTACGACTGAAGAAGATCGACAAGAATGGCGGAAAAATAAAAACGAATGTACCAACTTTTTTGTTCGGTGTAATTAAACCGAACCAAACCGAATTATTGAATTTTCTGTTTGGTCTTTGTAAAACCGAATTAACCGTTTGCTTTTCGGTTTTGTGAAATTTCCACTACTTTTTCAAGTCCCGGATGTTCTTTAAATTTTGTTTCTTGATCAATAATTCATAAAGATAGATAATTGATCAAATATTCAAAATAAATATTTAAGTTTCTTACCATCTTGCCTTAAGCTCAATCCTCTACTAAACAAGTCAAACAACAAACAAGAGCTTGCGTTAAAATAAAATCTGCAAAGCACTAAAAATTTGATACAAATGCACAGATTTACTCATCATGAATATTTATTTCAATGGGAATAAATCAAGCTTTTAAAATGTAAACCGAAATCACTTATAGAAATTGAAACAAAGGTCTCGTGTCCAGAAAATACACACACAGACAAAATAGAGCTAAGACTGACTAATTCGAAAAGCGTTCTTAAGTTCACTATGAAAAGCTCTAAGATCCTAAATTTTCTGATGTGAAGCAAGAGAAAAAAACAAAGTAAAGACCAATTAGCAGCTATCTCACACTTCTGAATATTTCTATAAGCAGATCAGATTCTGAACGACTATAGTGAAGATCAATTGTACCTTAAGATTGGGAGCTCGAGAGGCAAGGTACTCAGTGACGGAGAAAAGCAATTAGAGGAAGAAGAGAA
698	AT1G07790	2412979	2413707	729	ATCACCATTCACCACTAAACTACTTCAATCAACTTCCTTTTCCCGAGAAAATCAGAAAGAAAATTCACGATGGCACCAAGAGCCGAGAAGAAGCCCGCCGAGAAAAAAACCGCCGCTGAGAGACCGGTGGAAGAGAACAAGGCTGCTGAAAAGGCTCCGGCGGAGAAGAAACCCAAGGCGGGGAAGAAATTGCCACCAAAGGAAGCCGGTGACAAGAAGAAGAAGCGATCTAAGAAAAACGTCGAAACCTACAAGATCTACATCTTCAAGGTGCTGAAGCAGGTTCATCCAGATATCGGAATTTCAAGCAAAGCCATGGGGATTATGAACAGTTTCATCAACGACATATTCGAGAAGCTAGCTCAGGAATCTTCGAAACTCGCTAGGTACAACAAGAAGCCGACCATTACATCTCGCGAGATCCAGACGGCTGTGAGACTCGTCCTCCCCGGTGAACTCGCTAAACACGCCGTCTCTGAAGGTACCAAGGCGGTTACCAAGTTTACTAGCTCTTGAAGAGACCCGGTTAGGGTTTTTAGGGATTTCAATTTCGGTTTGGTTTTTAGTACTTGTAGGAAATTAGATGCATTATTCGCTTAACTTCGTATTTTGTGGCTTTGTAACTCTAGGAAGTAGAGAAGATTGTTCCTTCCTTTTATGAATTTCAATGTTGGATTATATATTTTTAACGATTTTTTTTTCCATTTCAATTTCATTTACCTAATCACT
699	AT1G07795	2414285	2414966	682	ATTTTCATTTCCGTTTCCAAACACATAAACCGCACCAATCAAACAAGCTCTGGTTTTTGCTCATCGATCTCACAATCTTTTCGTTTCCTCGCAAACCAACACCTAATTTCTTTTGATCCACGCTAAAACAATCCCCATTTCTTCTGATCAAGATGTATCACCGTCTTCCATCGCTAATGGAGCCGTTTCTACGGAGTGTCTCTGACCGTTGGCCGGTCATCGCTCAGGCTGCCACGTGGACGGTGCTTCTAATGTTCACGGTGGCCGTCGCTTCGTTTGCTCCGGAGATGGCTTTTGTGTCTACGGTGTCGTCTTCGTGCGGAGGAGGAGATGGTTTCGTGAAGATTCCGATGGATTTTGCAGGGGAGAGTATATGCGTGCCGTCTAATATGGTGAAGAGATCGCGTTTTGATTTGTTTGTGCCTTCGATTTTCGCGGCGGTTATGGTCACTGCTTCGGCTTGTTTGATCCGATCATGTATTGGCACGGAGAATGTGGATGATTTTTAATAAACACTTGTAAATTAATTAATAATCTTGTATTCAGTTACTACATAACATCCACCATTTTGTTATTCCAAATCACGACATTATATTAAGCTGCGTCGTAGAATAGTTGACATTTGTCAGTGTTAACCCAACAATTTGATCTGTTATGTTATCCACGACCCAAAATCACAACT
700	AT1G07810	2416264	2420756	4493	GTCCCTGCGATTGCTTGCAGCGGGAAGTTTCTTTCTCTCTAGCTCCGGATTTGCTTTGGTATGTTACTACTTCACAATCTTCAACTCCATTGATTGTATCCTTGATTGCGATTTGCTCCTACTATGTAATCGTTCTCTTGTCTCAGATCTAAATTTAAGCTCATCTTTGAATTTTAGTCTGGGACTGAGATTCTCTCTATAGATTCGTCGATCCAGTCTTATTCCTTTGTAATTTGTTTGAGATGATGATGATTATGTTGCTACAGTTTTATAATTGAGTATCTTAGAGTGAAGTTTTTCTAATTTCTCAGCTATTCAGAGGATCTAATTTTTTAATAATTTGCAGTCGAAAACCGTAAGCTTTGGCGAGTTTCCGGGAGAATTTGACGAATCTGTTTTGCAACGAGTGAGAATTCATGGGGAAAGGATCAGAAGACCTTGTGAAGAAGGAAAGCTTAAATTCTACACCTGTAAATTCGGATACGTTTCCTGCTTGGGCTAAAGATGTCGCGGAATGTGAAGAACATTTCGTTGTTAGTCGTGAGAAAGGTTTGAGTAGTGATGAGGTGTTGAAGCGGCATCAGATCTATGGTTTGAATGAGTTAGAGAAGCCTGAGGGTACTTCTATTTTTAAGCTGATTTTGGAGCAGTTTAATGATACATTGGTTCGTATTCTTTTGGCGGCTGCTGTTATTTCCTTTGTCTTGGCCTTCTTTGATGGCGACGAAGGTGGTGAGATGGGTATCACTGCATTTGTTGAGCCGCTTGTTATTTTTCTCATCTTAATTGTTAATGCCATTGTTGGCATCTGGCAAGAAACTAATGCTGAGAAGGCGTTGGAAGCTTTGAAAGAGATTCAGTCTCAGCAAGCAACTGTCATGCGTGATGGGACTAAGGTTTCCAGTTTGCCTGCAAAGGAGCTTGTTCCTGGTGATATTGTGGAACTGAGGGTTGGTGATAAGGTACCTGCTGATATGCGTGTGGTTGCTTTGATCAGTTCAACTTTGAGAGTCGAGCAGGGGTCCTTAACAGGAGAGAGTGAGGCAGTGAGCAAAACCACCAAGCACGTGGATGAGAATGCTGATATTCAAGGAAAGAAATGCATGGTGTTTGCAGGAACCACTGTCGTGAATGGGAACTGCATATGTTTAGTTACAGATACTGGGATGAATACTGAGATTGGAAGGGTTCACTCACAGATCCAGGAAGCTGCACAACACGAGGAAGATACCCCTCTGAAGAAAAAACTTAACGAGTTTGGGGAAGTTCTGACTATGATCATTGGGTTAATTTGTGCGTTAGTGTGGCTCATCAATGTCAAATACTTTCTGTCATGGGAGTATGTTGATGGCTGGCCCAGAAACTTTAAGTTCTCCTTCGAGAAGTGCACATATTACTTTGAGATTGCTGTTGCACTGGCGGTTGCTGCAATTCCTGAAGGTCTGCCAGCAGTTATTACCACATGTTTGGCTCTTGGCACACGGAAGATGGCTCAGAAGAATGCTCTGGTTAGGAAGCTACCCAGTGTGGAGACTCTTGGATGCACCACCGTGATATGCTCTGACAAAACTGGAACTCTCACAACCAATCAGATGGCTGTTTCTAAGCTCGTTGCTATGGGTTCGAGGATCGGTACTCTTCGATCTTTCAATGTTGAGGGGACCTCGTTTGATCCTCGAGATGGAAAGATTGAAGATTGGCCAATGGGTCGGATGGATGCAAATCTTCAGATGATTGCAAAAATTGCTGCCATTTGCAACGATGCTAATGTCGAGCAATCTGATCAGCAATTTGTGTCTAGGGGCATGCCTACTGAGGCAGCTTTGAAGGTAAAGCGGTCTACTACACTAGCTTGCACCTTTCTCTTCTTAACTAAATTGACTAAGAAAACTCTATTCGTTGTCCTTAGTTGATGTTTCTTTCTATTGGTGTGTGTGTTTATTTGAACAGGTTTTGGTTGAGAAAATGGGATTTCCCGAAGGATTGAATGAAGCTTCGTCCGATGGCGATGTCTTACGTATGTATTCTGAACTATATCTGTTACTTATGTTTATGCAGTTTTACAGATGCCTAACCTCCTGCACTTTTCCTTTTTTAACATTATTGAAGGTTGTTGTCGGCTATGGAGTGAACTAGAACAACGGATTGCCACCCTTGAGTTTGACCGTGACCGGAAATCAATGGGAGTTATGGTGGATTCCAGCTCAGGAAACAAACTGCTACTGGTCAAGGTCTGTTTGTCATCATTGATCATATCCTGACTCCTGGGGTCGAACGTGGGAAATCAAGTGGCTTCTGCTTTGGTTCTTGCATGTTATTAGTCGATAAAACCATTGTCCCCTCTTTTTCAGCACCTAAGAGACCAATTTTGAAATTATGCAGGGTGCGGTAGAAAATGTATTGGAAAGGAGTACACATATTCAGCTACTTGATGGTTCAAAACGAGAGCTTGACCAATACTCAAGGGATCTGATTTTACAAAGCCTACGTGATATGTCCTTGAGTGCATTAAGATGTCTCGGATTTGCTTACTCAGATGTTCCATCAGATTTTGCCACTTATGATGGCAGTGAAGACCATCCTGCTCACCAGCAACTTCTCAACCCATCCAATTATTCATCAATTGAGTCCAATCTAATATTCGTTGGATTTGTTGGTTTAAGGGTGAGTTACTGTGATATTGTTTTGGTTCTTTCTAGTTCCTCATTAATAAATATTGATGCTCGACCTTTTTAATGATTGAAGGATCCTCCAAGGAAAGAGGTGCGTCAAGCCATTGCAGATTGCAGAACAGCAGGTATTCGGGTCATGGTCATTACTGGAGACAACAAGAGCACAGCGGAAGCGATCTGCCGTGAAATTGGCGTATTTGAAGCAGATGAAGATATCTCCTCAAGAAGCTTGACGGGAATAGAATTTATGGATGTTCAAGATCAGAAGAATCATCTACGACAGACTGGAGGGCTCCTGTTCTCAAGGGCTGAACCAAAACACAAACAAGAGATTGTCAGGTTACTGAAAGAAGATGGAGAAGTGGTTGCCATGACTGGAGACGGAGTCAATGATGCTCCTGCTCTGAAGTTGGCTGATATTGGTGTGGCTATGGGCATTTCCGGCACAGAGGTACTGTTTCTCTTCTCTCATCTTCAATTCCGGATGATGATAGCTCTATCAGCTTTCTAAAGCTCTGGGCATTTTGCAGGTAGCAAAGGAGGCATCTGACATGGTTTTGGCAGATGATAATTTCAGCACCATTGTTGCAGCTGTAGGTGAAGGCAGGTCCATCTATAACAACATGAAGGCCTTCATCAGGTGAGTCTTCTACTATCACATATATATATATATGCCTATTCGTATTGATGGCTTGAGTTATACATACTAAGCCTATATATATGACTATGATGAATAAAAGGTACATGATCTCTTCCAACATCGGCGAGGTTGCATCGATATTTTTGACAGCTGCTCTTGGAATCCCAGAAGGCATGATCCCGGTTCAGCTTCTGTGGGTAAATCTCGTAACAGACGGTCCTCCAGCTACTGCTTTGGGGTTCAACCCCCCTGACAAAGATATTATGAAAAAGCCTCCTCGTAGGAGCGATGACTCGCTTATCACTGCCTGGATCCTCTTCCGCTATATGGTATGCAAAAATCGATTTGTCTCTCTCTCTCTCTTGTTCATCGTATGGGGCATTTCTGACTATTATGGATACCTACCTACAGGTGATTGGTCTGTACGTGGGAGTAGCAACGGTGGGAGTATTCATCATATGGTACACACACAGTAGCTTCATGGGCATAGACTTGAGCCAAGACGGTCACAGCCTTGTGAGCTATTCACAGCTCGCACATTGGGGCCAATGCTCTTCATGGGAAGGCTTCAAAGTGTCTCCTTTCACAGCAGGCTCTCAGACTTTCTCGTTCGACTCAAACCCTTGCGACTATTTCCAGCAGGGGAAAATCAAGGCGTCCACACTCTCCCTCTCGGTGTTGGTGGCCATTGAAATGTTCAACTCCCTGAACGCACTCTCAGAAGACGGCAGCCTGGTAACGATGCCGCCGTGGGTGAACCCGTGGTTACTCCTGGCTATGGCTGTCTCATTCGGGCTCCACTTTGTGATACTGTACGTGCCATTCCTGGCTCAGGTATTTGGGATAGTGCCACTGAGCTTGAACGAGTGGCTGCTGGTACTGGCTGTTTCGCTTCCAGTGATTCTTATAGACGAAGTGCTCAAGTTTGTAGGAAGGTGTACGAGTGGCTACCGCTACTCACCTCGCACTCTTTCCACGAAGCAAAAGGAGGAGTAAGAAATAAATCAAAAGCATTATATTATTAGACTCTTAGTTTTAGCTGAAATTAGCGTTGTTACTTACCTCGGCGTTGGTTATTTAATTTTCTAAAACGATAATTTTTGGTTTGATAAAAATGTTCTAACTTGCTTCTCATTTGGTTCACGGACAAAGAGCCTGAAATAGATGAATGTTTCAACAAA
701	AT1G07820	2421215	2421946	732	TATCGAGTAAATTGTTCATCCTCATTAGATTTTCTTAGCTTTAAGTTTGCAAAGATTTTCAACTACACCGCATTGGCTAACAACGACATCACAATAGAAAACAAAAGCAGTAGCTAACACTCCTAGATTTACTTTAGACTAATTCAAACCATTTAACACAGATCTCAGAAACAAGAAGAAATCCCCAAACTTGCATAAACCCTAATCCCCCAAATCGGATTAACCTCCGAAACCGTAGAGAGTACGACCTTGCCTCTTCAAAGCGTAGACAACATCCATGGCGGTCACCGTCTTCCTTCTAGCGTGCTCAGTGTAAGTAACGGCGTCACGGATGACATTCTCGAGGAAGATCTTGAGGACACCTCTGGTCTCTTCGTAGATGAGACCACTGATACGCTTGACACCACCTCTACGAGCAAGACGACGAATGGCAGGCTTGGTGATTCCTTGAATGTTATCCCTCAGAACCTTCCTGTGCCTCTTCGCTCCTCCCTTTCCCAATCCTTTTCCTCCCTTTCCTCTTCCCGACATCACTTCACAGTTTTACTTGATACCCAAAGATCTGTGACTGTGAAGAACAGAAGAAAAATTATTCAGTGAATGGTAACGAACAGAAACGCTAGATTTCCAAATCAATCAATTGAATTGACGATCGAACAATAAACCAGATGGAGAAGAAGAAGATACTTTTAAGATGATTTGGAGAGAGGATCAATTGAATTTGACGGATAT
702	AT1G07830	2422240	2423654	1415	AAGTTTCCGTCTCCGTAAACCTGTTATTCTCGGAGAAACGTTGAGAGAGGGTTTTCCATTCTCTGTGGCCGTCACCGTCGCCGTGAAATAGCTCTCCTCTCTCTATCTCCGGTGAGTTCTTATTTATTCCTCTGCGAGATGTGCTTTTCTGTGTACACGATCTCTCACTTCTTCGGAAGCCTGAAATATTTTGTACGACTTTCATTAACCATTTACCATTTTGTTATCCAATCTCGATTTCTCTTTCTGATTGTTGTTGATGATCAGATTATATAACTGCAAGCTCAAAGGAATTGTTTGTTGTTAAAATGTTTCTTACGCGATTTGTCGGGAGGAGATTCTTGGCGGCTGCATCGGCGCGATCGGAGTCCACTACAGCAGCAGCAGCTGCCTCGACGATTCGGACGCCAACAAATCCACTCGAAGAGTTCTTTGAGTTCGACAGAAGCCAAGACGAAGATAAACCTGTTGTCTATGGTAGCTTCTCTCTGTTTTCTGCCACTCATCTGCTTAATACTAGTTTACTAGTGGGATTGTTCATAGAATGTACAGTGAAGAAGTAAAGTAATTCACTGTAGCTTAGGACTGTAGTCAAGCTTGCTAATCGTTCGTTTTTCTTCTTAACTTTGTTATCCTCCCATGGAGTTTTTGGAATTAGGATTGTTTAGTTTTGTTAATGGGGGAAAATTTGTAAACTTCTGGTGTTAGGTCGAGGTTGGAAAGCTTCAGAGCTGCGTCTCAAGTCATGGGATGATCTTCAGAAGCTGTGGTACGTTCTTCTCAAAGAGAAAAACATGTTGATGACTCAGCGTCAGATGCTTCAGGCTCAGAACATGCAGTTTCCTAACCCTGAACGCATTCCAAAGGTAATCGATACTAATTTGGCTTTGACTCTCTATCCAATTAAGTTGTTGACAAAATAATAGATACTACGAGAAGAAACATGAATCCTTTCTTCAAGGAATGGTTATGTTCTTTGTTACCGAGGGAGATTATGATTATTTTTTAATGAATGTCAACTTTGTTTGCCTCTCACAAATATAGGTGAGGAGATCAATGTGCCGCATTAAGCATGTGCTGACCGAGAGAGCGATTGAAGAACCAGATTCTAGAAGATCAGCCGAGATGAAGAGAATGGTAAATGGTATGTGATCCCATTGGCTCTTGTTTTGGCAACCTAGCAGTAAGCACGAGTCAATCCGCAGAGGTGTTGAGTTTTTCGGAGTAAGAAATAACGCATAGCTTTCAAGACTTTGGAACTGGTCCAATGATTGTGACTGTAGTAGTGTCGGCAGTAGAAAAACGTTTGGTTGGTATCTGTACGCACATTTCTGTAACTTATGGTTGATGTTTCTTTTTGAGACACATGTTGGTCAGTGTTGATTCAGAGCTTTGTCTTTCTCTTAAAACCAACA
703	AT1G07840	2424053	2426675	2623	GAAAATCAGTAGAGAGAGGCTTTCGATTAATTTTACTTTGTGGCCGCCGTGACCTTTTTCTTAGCGTCGCTCTCTGTCACCTTCAAGTTCACTATCTCCGGTGAGTGCTTTCTTCTTCGTGTCTTTTCCGCTTCTAGATTTGGTGTACCGACAACCACTGAGCTCAATTAATCGAGTCAAAACGGAGAGATAGTTGCTCTGTTGGGAATTCATCAATTTTGGTTAGCATTGGGTTATCGTGAATGTTTGTTTCTATGAATTAGTAAATTGGTAGACAGTATTTGTAGGAAAACGTAAGGATTGAAGATGAAACTTTTATTTAGCTACTCTTTGGCTGCTTACTTAGATATTCAAACGTTGTTGGACCAAACCATAATCTCTGTTCCAAAATCTCAACATGAATTAAATTCTTTTCGTTCTCAGTTACTATGGTTTAGTTTATCTGAGTATCTTAATGTGGTATTCAAATTCAAGGGTTAGTCTCTGAACTTTCATGTTTGTTTTCCTTTTTTCACAGACTTATCTTCTGTCAAGTACTGAACAAGAATCATGGAGGAGATCACCAAACCGGTCCTTGTTGGAATAGTTAAGAAGTGAGTTATTCTTACCCATCATGAAATTGTTCTCTGTTTTAGCCATAAAGAAAAAAAGAATACAGCTTGAATAATGAATCGTTGAATCACTTTAATTGTCACAACTCACAATCAAACGAAAATAATAACTTGTGTATTTAGATATGCCTCATGTTTTTACTGGTCTCGTTTTTGTTATTGTAACTGTCTCAGAGAAGCTCCACAGCTAGCATCCGTGTTGAGAGAAATGAAGAATGTTCTAGATGTGGTTAGGAGCAAAGTGGAAGCTCTGACTGCATTGGTACGTAATCTGATAACATATTTTTGTTGGATTCTACTTTATTAATATCTACTCGGTCTCGTCTATAACATGTCTAGTTTCAATTGGGTATAAGTAGAATTGACGACTTCGAGAACAAACTGTTTGCTTCTCCTTGAGGATTTTTAACCAAAGTATTGTATATAGCTGCATCTGCCGTTACCATTCAGAGACACAATGGGTCATTCATGACATCCTGACTTTCTTAATTTTACAAATCGTAGGTAAAAGCAAACAGTTTTCCGACAGCGGGTGGGATAAGTTATCTTGAGGCCAAGCATCTGTTACTTCTAAGTTATTGCCAGGATCTTGTATATTATATTCTAAGGAAAGCAAAAGGACTCTCTATTGATGGTCATCCTCTTGTAAGGAGCCTTGTAGAGATACGTATGTTTCTGGAAAAGGTTTGCATCTTTGTCTTTTTCCACTTTCTATATCGCCAACAAGTCATGGAGTCATAGTTTTAGCTTGTTTTTCTTTTGTGTAGATTCGTCCCATAGACAAAAAACTTCAGTACCAGATTCAGAAGCTCACCACAGCCGGTGGGCCTGTGACAGAGCTAGCTCATTCCGAGGGAAAGGGGTCGTGTGAAGCCCAAAAATCTGAAGATCTTTCAAATTATAAGCCTAAACCTGACTTACTTGCTGACAAAGAGGATGACCAAGAGGTGAAACCTTACTATCCTCCAACACTTGTGAAGAAATATGTTGCGTGTTATTTTTATTAACCTCTTTGCCTGTGTAAATGTAGGATGATGGTGTTTATCGACCCCCGAAATTTGCCCCTATGTCTATGGAAGATAAGACTTCAAAACAAGAAAGAGATGCTGCCAGAAAAGAGAAACACTTTTTTAGACAAGCCACTGAAAATACATACATGAAAGATGTGTTGGACGATCTGGAGGACAGGCCTGAAGAGGTGAGTTGGAAGGAAATTAATTTGCAGTTGATATGCGTGGTAGAGATTAATTTGATGTTGGAACTAAATGGGTGAATGAATATGAACAGATTAGAGACTATTATGGGGTTGAGAGCAATGAGCAGAAGAGGTTTATGGCACAGTATGAAAGGCAACAAAAGGCAGAAGAAGAGCTCTTTACCCGGGCACCTCGCACTAAAGAGGATAAGAAGAGAGAGAAGCGCTTGAAATCAAGCAGCGGGTACGTGTTTGCTTTGGTTGGAAACTGAAGTGTCTGATATGTAATTGGTCCTTATGTGATGATACACACTCATGTTCAACTGAATCAGGTTGCATGAACTAACCGAGAACTTTTACGATGATATCAAGTTCTTGGATAAGGATGGTGAAAAGCCAAGAAGCTTCGGCCGTAATAAAAGGGGAGGGCCATTCAAGAAAAGAAAGGTAACTTTTTTCTTATTCTACTATTTTTTTCTCAAATATTCTGCCTTTTTTTGTTTTTGTTTTTCAGTTTCTTTTGTGTTTGACAATGTATTGTTCAATTTTCGCAGACAAGGCACTGATATGGATACACCAGTGGTTCCTTTAGCTGCTTCAGTGCACCAATTTTGTTGCCATGAAAAAGATACAAATTTTCGATTTGCTTTTATGATTAAATGTTGAAAGTGGTGAATGTGAGAACTTGTTATCAGTTTTAGTATTGGTTCATGGTCATGCTCTTGCAGTAAAATTAGGAAGAGACCTTTTCTCTTTAGCTAAATTTAGCCTGTTACTACTGAAACTTCGTTATCATTTATAAAAAGAGATGTCACCA
704	AT1G07850	2426744	2428718	1975	ATGGGAAACAGTTCGAGCTCTAACACCAATCTCAGCAACCCTAAGAACATACTTCTAGAAGATCATCACCACCAAAGAAACCAAGCACAAAACCACAGCAACTCTGCTCGGACCTCTCACCTAAGCTTCTTAAGATCTCCTCTGCCATGGCTCTTCATCTTCCTCTTCTTCCTCCCTTTGCTTCTCATCTCTACAACCGGAGGAGGTGGCTCACGCAAGACCTGCCGTCCCTCTTCTTCTACCTACAGCCACCTGTCCCTAGTCGACAAAGCAAACTCATCTTCCTCTGTTGTTCCCGAGGAAGAAGACGACGATGTGCCTCCACGTGTCCCCGCTCTTTACCCGCAGCGACCAAGGATGTTCAACACGACGCTTGATCACATCGTTTTCGGGATTGCCGCGTCCTCTGTTCTGTGGGAGACGAGAAAAGAGTACATCAAATCATGGTGGCGACCTGGTAAAACTCGTGGCGTTGTCTGGATTGACAAGAGAGTCAGAACTTACCGAAACGATCCCCTTCCAGAAATCAGAATCTCCCAAGACACCTCACGGTTCAGGTACTTACTCATCTCTACAATATCTGACGTGTTTTACAAGAAATCTCTTATTCAAATCAAGAAGTCATGTTTTAGGTACACCCATCCAGTAGGGGACAGATCAGCGGTGAGGATATCTCGAGTAGTGACGGAGACGCTTCGGCTAGGCAAAAAAGGTGTACGGTGGTTCGTGATGGGAGACGACGACACAGTGTTTGTGGTGGACAATGTGGTAAACGTCCTTTCAAAGTACGACCACACTCAGTTCTACTACGTTGGTAGCTCCTCGGAGGCTCACGTTCAGAACATCTTCTTCTCATATTCAATGGCATTTGGAGGCGGTGGGTTCGCCATCAGCTATGCTCTAGCCCTCGAGCTCTTGCGGATGCAGGACCGTTGCATCCAACGGTATCCTGGTCTCTACGGCAGTGATGATCGCATCCAAGCTTGTATGACTGAACTTGGTGTACCCCTCACCAAAGAACCTGGCTTTCACCAGGTGTCATTTTCTACGTTTCCTCGATGTTTAATTACTTCGGTTTGGTTTCGGTTCGGATTAGAACGGTTTATCTGGATTGAATACGTCTAATTTTAATGTTTCTATGTATGCAGTACGATGTTTATGGGGACTTATTGGGGTTATTAGGTGCACACCCAGTGGCTCCCTTGGTGTCGCTGCACCACATCGATGTGGTGCAGCCGATATTCCCAAAGATGAAGCGGTCACGTGCACTACGACACTTGATGTCTTCAGCAGTTCTTGACCCAGCCAGCATATTCCAGCAGTCCATCTGCTACGACCAGAACCGGTTCTGGTCCATCTCGGTCTCATGGGGTTTCGTAGTCCAGATAATCCGAGGCATCATATCCCCTCGCGAACTTGAGATGCCTTCAAGAACATTCCTCAACTGGTTCCGCAAAGCCGACTACATTGGTTACGCGTTTAACACGAGACCAGTGTCGAGGCATCCGTGCCAAAGACCATTTGTGTTTTACTTAAACTCGGCTAAGTATGATGAAGGACGTCGCCAAGTGATTGGATACTACAACTTGGACAAGACAAGGCGGATTCCCGGGTGCCGATGGAGGCTCGATTCGCCTGGAAAGATCGATTCAGTCGTCGTTCTCAAGCGACCTGATCCCCTCCGATGGCACAAGGTTGGTCCACATCTTCTCTTTGCTTCATTATTAACAACTTGCATCAAATATAGTCATACCGGTTTGGTTTTGGCTAGTGAATTGACAGAGATAACCGGCTGAGATCATATAATAAACCGGTGTTGAAATAACATGATGTTAAAATTGTGTGTTTGGTGCAGTCACCGAGGAGGGATTGTTGCAGAGTATTGCCGAGTAGGAGAAACCAAACGATGTATATTTGGGTCGGAAATTGCGCAGATGGAGAGATCAGTGAGCTTGAACATCCTCAGCAGCATTAA
705	AT1G07870	2428772	2432056	3285	TTGAAAACATTCTGTGTATCGTCGTTCACAAACAATTCTCAATCCTAAATCAAAAACTATTGTTTCAACTGAAGCAAATACAAAGAAAAGAAAAATTCAATCCCTGAAAGTTATCTGTTCATGAAAGAAATCAGTAAGAAACTGAAAGAAACTTTTCTCCGTTCAGAGATTAGACTGCGTGTGGCTGTTTTGCTTTGTTCACCGACTGGGTTGCATTTTGCTGCGATTGAGTTGCGTTGTGAAAAGTTGTGAGATTCTGATTGGTAGAGACGACGGCGACGAGAGCTGAGGAGGCTGGTGAAACAGCAGAGGAAGCAAGAATCGCTAAACTGACATGAGACTCGTTTCTCACGGCCATGGATTTCTCAAGACGATGTATCGACATTATCTCTCCATCGTTCATGACGCTCACTGTAACCAAAACCAAAATCAGAAAGACTCATTTTCTCGGGAAAATCTTTTCTTAGATTAAAGAATCGGAGAAATAAGGAACCTGAGTGGGAGAAAATCCAGAGGGTGAAGAAACAGAGAAAAACGATCACCGGAATTGCATGGATCCAATACTCCGATACCGGAAATATCCCTCTCCGGGTGTTTCCTGTCCTTCTGCCAATGTGAGAAGAAGAGATCGGGAGCTGAGAGAATGATCTTTCCGCCATTGTTGTCTTATCTTGTAGCTTCTCTTCCAAGAATCACAAAACCAGTAGAGAGAGATAAGAGAGAAGAGATTTGTGAAGCCTTCTTGGATTAGGTTTTGGTTATTTAACGGCAAAAATCTTAACGGGTTCACGCGGGATAAGTTGCATCACGTGATCATAGTCCTATTTCTATTACATATTTACGACTTTTGCCATTCATCATTATGAATTTTTAGACATTACTTAATCCTAATTTACCAGACTTTTTGATCGGGAAAATATATATATGACCAACGATATTTGTTTTTGTTCAATATATGTATATATGTCCCAAAACAAAATGGTTTTTTTTTTTTTTCCTTTTCTACAGAACAGAAACATTCTACATACAAAGAAGCCGAGTCAAGATTTACATCCACAATAGATGTTAAAAATGTACCTGAGTTGGTTTTATATTTTTCCCCAATTTCTTGGTGAAGCCAAAATTAGATTTGATTTTTTACCACTCTCTTATTGGATATCCTATGAGGACCCTTCACATTCAGTTTCCTTGACGAGGTGTGGTCTTTTCTCTTCATCATCTCTGTCTCTGTGAAAAGAAGGGTTCTTCCCGCTGCTGCTGCTAGGGCTATTCGGATCATATTTAGAAGAGGCTAAGAAGTTGAGAGCCAATACTACATCAGATACCACTGGTCTCATGGTAGGCTGCTCTTGAACGCACATTGCTGATATTGCTAGTGCTTGGTACAGTCCTCTAACTGGGTATTGTCCCTGAAGCAATGGATCAACCATTTTTGGGAAGTTCCTCCTGTCTTTGAACAATGGTCGTGCCTGTTAAAAAGCACCGTGAAAATATGAGTCTTGTTTCAGTAAAGATTATTATGAGTCACAGCCAAGAGACAAAACATACCCATCCAACCAAATTCTGATCTTTACGCGTTTTTGTATTGTCAATCGCTTTCCTTCCGGTGATAAGCTCGAGAAGGACTACTCCAAAACTGTATATATCGGATTTAAATGTGAGCTGACCCGTCATAGCGTAGTCAGGAGCACAGTATCCGTACGTTCCCATAACCCTTGTCGAGACATGGGTTTTATCCCCGCTTGGTCCTACTTTAGCCAACCCAAAGTCAGATAGTTTCGGTTGATAGTCTTCACCAAGCAAAATATTCGAACATTTAAGATCTCGGTAAATCACAGGGGGCGTCATTCTGTCATGCAGATACTCTAAACCTCTTGCTGCACCAGCTGCTATTTTCATCCGGGTGTTCCAGTCAAGAGGCTTTTTACCAGAAGGGAGAACTTGAAACAGTCAAAACAACAATGTAAAAGTTAGATGAGAAAAGGGGGTAGCTGCGAGACAAACAATACAGAGGCAAAGGATAGGAATTTGATCTTACAACATACCATGTAGATGATCTTCAAGGGATCCTTGCGGCATATACTCGTACACCAGTAGTCTCTGATCACCCTCAGCACAAAACCCAATAAGCTTCACAAGATTCGGATGGTCAGCAAGACTTAGAGTCAATACCTCAACCACAAATTCCCTGATTCCTTGAACCCCATTACGATCAAGTTGCTTGATTGCAACAACCTAGCAGCAGAACCAAGTTTCACCAACCGTTCAAAACTATGACAAATCTCACAGCCAATTGATAAAAACAGATAGGATTTTTCTTTGTCACAAGTACCTGATCCAATTTCTCTATAGTTCCCTTGAAAACTTTTCCGAAACCTCCTTCACCAAGAAAACAATCCGATCTAAAGTTTCCCGTAGCTTCTGCAAGTTCTTGAAAAGTAAAAGTCTGTGCTTTCTTCCCTGTGACTTGGTCATTTAGATTCAAACCCTTCACATCCAAAGATAACTGATCTTCCTTACCAACTCCTCCTTCATTGTTTACATCTCTATATGGACTGACTTTTGTTGAATCTACAACACATGGAACGAGTAACAAAATCGATTACCAGTTATCATGTGACTTAACCAAAAACAGACACGGCAAGATACCAAAGGCTCAATTTTGACACTTTGTCCCCTCATGGAGGAGACAAAACCAAAAAAAACTAGCTCGATTTCAAAAACCCAACATCGTTTATATGGTGAATAGTACACATGCATCAAAATTCTCCGGGGAAAAATCACAAAAAATCTCCATTAAATGTCTCTCCCAAATGTAACAGATACAGAAAAACCTAAACATAAGTATCCGATAAAAAAAAATCAACAAATCCAAAAGAGAGCTTGTGGAGAAGAGAGAATAACGAAATTAGTCAAAATCACTCGATACCTGAACTGGGCTGAGTCTGATCGTCTCGCTTATCACTCTTAGCAACGCTCGTAGTACCACCGACAATTTTTCTATTTATGACAGTATCTTTGTTAGTCTCGGATCGTTTGCTCGATTTCTTACTGCATCCGAAACAACCCATCGGAAATTGAAGGAGAAAAGAGTAATTCTCGCTTGTCCCTTTTCTCTTCTTCTTCCTTCCTTCCTCGTTGAAGAAATCAGGAACCCAGATAAAACCCAACACCAAAAAACCAAAGAGAAGAGAGGAAGAAAAAAAAAAGTCGAAGAAGAAGGAGAGAGAGAGAGCTTAGTGACAAACAGAGAAAGCTTAATTTCTTCGCCTTTTTTTATATCGC
706	AT1G07880	2434029	2435762	1734	AGGGTTTGTTTGGGTAAGAACTTTTTTCCCATTGCACAACCAACCATCAGCAAAACAAACACATGCACACGAGAATACGAGTCATGTTCACTATTCCCCACAGCTTAGACAAATAAGCTTTCAAGTGTCTTAAAAATTATGAAGAGAGTGAGAATTTGGGAGATTACATATTCTTGAAGTGTAAAGACTCTCTCCAGACAAGCTCCTTGATGTCTTGTTCATCTAAGGCTGTCTCCTCAAAGTCAAAGCTGAAAGGAGTAGGACATGTTGGTTCTTCGTTGATCTCATGGAGACTTGCCAAGTACGGCTGCTTCAATGCTTCATCCACTGTCAAATTAAAACATATTGTTAGTATATTTCACATTCCATTTATAGCATCACAAAGTAGTAAAACAACGTGATAAGCACCTGTGATGCGCTTTGAAGGATCGAAAACTAGCATCTTTTCAGCAAGATCTAGAGCCATTGGGGAAATGTTTGGAAACTTTTCTCTGAATGATTGTTTTTGAACATGTGGGAGTTGTTTTACGTACTTCCGCGCATTATCGCTTCTCAAGAAGTCGAGATCCGAGTCATCTGGTGACCCTAAGAGCTAAAAACAACCCAAAACAAAACAGAGAAATGCTTCCAACAACCAACACACACACACACACAAACCAAAATGATAGATTTTGGATTAAGGTTTTAATTTGCTTACCTCAGTAATAAGTTTCAGCTGCTGAACGTAATCTTTACCAGGGAAAAGCGTCTCTCTTCTAAGTATCTCCATGAAAATGCAACCAACAGACCAAATGTCAATAGCTCCTGTGTATTCAGAGCTGTTGAGAAGCAATTCAGGTGCACGGTACCATCTCGTCACAACATACTCAGTCATTATCTCTGTCTCATTCGACGTTCTTGCTAGCCCAAAATCACAGATTTTCAGGTCACAGTTCGTATTCAGAACCAAGTTGCTCGGTTTCAGATCGCGGTGAAGAACATTTGCAGAGTGTATGTACTTAAGGCCTCTCAAAATTTGGTAAAGGAAGTACTGGAGACAACAAAAAAGTATATCAAACAATGCTAAATGTTAGGAAACATTATGTAAAAGCTCTAATTAGGAATGTGTCCACTGATCATCACCTGACAATGGTCATCAGTTAGAGTTTGAGTGGATCTAATGATCTGGTGCAAATCTGTATCCATCAACTCATAAACAATATATACATCTTCGAACCTTTCTTTCTCTGGTAGCTCAATTATATCTTTAATTTTGATAACCTGTGTAGCAATATGAACGTAATAAGCCAACTATATGAGTGTTCATCAAAGTGAAGAAGAAGAGATTACATTGTCATGATCCATGTGGGAAAGGAGCTTGATCTCTCGGAGAGTTCTTTTAGCATCAACTCTGTTGTCAAACGCGTTTGCTATCTTCTTTATAGCAACCTCTTCATTTGTCTCTGAGTTTGTAGCACAGCTGTAATCATAAAAAAGGATTTGAGATTAAGATTGTATTCAAGAATGGTATGTTTTTTTATTGAAAGTGATAAAGACTTACCAGACAATACCATAAGCACCTCGGCCGATGGGTTCAATAGGAGGGATGTATTTTGAAGATAGCTCGAAAATGTTACCGAGTACATTGTACATAACATATCTACCATCATATGTCAAGATCCCTCCATCTTCCCTTTTCTCCATCTCTTCTTTGGAAGAAGAACTCGGATCAAGACAGGTTTTAAGATTAAAAAA
707	AT1G07885	2436466	2436958	493	CTACCCTATAAGAGTATAAGACCATGTCTGCAGAAATCAGTAGTAACACAAGAATTTCATGAGATATTAAAGAAGAAGAAAAGTAGGCCACACAATAGAATTGAGGAATCAAGAAAACAGATACATACACTTGGGAAGGACCAGCACAGCAGACGTCTGTTACTACTAACTAACTCAGACTTGTCATTGAACTATATTATATACGGCTCACTTGTTTTGCTGCAGTAACTGGCTTATCTTCTTTTCTGGCTTGCGTTAATAACATGAGTAGAGAGAAAACACGACTTCCGTCGAGTAGATTCCTATCAAACAACACCGGTTCTCGAATCTTTCGACAAGCCAAGCAAAAGTAGGTGGGCATGAAAATTTGTTCCCCATGAAACAGAGGACATTCGTTGTTACCTATTCTAATAACCGATTCAAAATTCCGAATCGCAGACTTAATAAATGTGGACAATTAACCAAACCGTGCATTGCTAGGTCTAAACCGCAT
708	AT1G07890	2437329	2439664	2336	TTTTAAAGCCGTGCGTTTAATCATGATCGTCAATTATATTGGCAAATTTGACCACACGATATCCGTCATCTAACGGCATCTACAGATCTACCAGAACGTTCTCATTCATGACTCTATATATTTCGCATTTCTTCTCCTCAACGCTCTCATAAAAAGTAGTACTCGTGTCTTACTCGTGCCAGCCACTCGCATTTCTCCAGATTTTATTATCCTTCCTCGAAACAAGGTATGACGGAAACTCTCTCTCTCCCTCTCTGATCCGTCGTTGCTGCTTCCATTTTCATCTTGACTCGATCGGATCATTGTTATGCTTGGCTTGATCTGTGCTTAATGATGTGTTTTTCGTAGTAGATCCACGATTCGTTGCTGCGATCGGCGTTATTATCGTCAGCTCTCTCGTTTCTGTTCTGTGGTTCGATATTGCTGAGTTTCTAGGCTAATCTTACGAATCTGTGAAAGTTTTTGAGAGATTTGGCTTCTGTAGCTCACTCCTGCTTGATTTAGGTTTTTTTTTTTTCCACTCGTATGAAGCTGTTTTAGAGGCTGTTGTTGTTTATGATTCTCAGCTTGTTATGTATAGTTGGATTTCGTGAGTTTTGGATTTGATCTGTGCGTTTATTTAGTAGTGAGGCTCATGTATATATATCTGTGTATTTGTTCCAGAGCTTAGCTAAGATGACGAAGAACTACCCAACCGTGAGCGAAGATTACAAGAAGGCTGTTGAGAAGTGCAGGAGGAAGCTCAGAGGTTTGATCGCTGAGAAGAACTGTGCACCCATCATGGTCCGACTCGCGTAAGTAACTAACCATATTTGCTTGTGGTTTTGAAGTATGTAGGATTATGAACTTTCTCATGGCTGATCTGTCTGGCTAAACTGCAGATGGCACTCTGCTGGAACTTTCGATTGTCAATCAAGGACTGGAGGTCCATTCGGAACAATGAGGTTTGACGCTGAGCAAGCTCATGGAGCCAACAGTGGTATCCACATTGCTCTTAGGTTGTTGGACCCCATCAGGGAGCAATTCCCTACCATCTCTTTTGCTGATTTCCATCAGGTACATGGTTTTAAATTTTAAAAAGCACTATTTGGTTAACGGTGATAACTGTAAGGTTTGGATTCTAACTCTAGATATCCTTGTGGTGTGAAATTGATCATTCAGCTTGCTGGTGTTGTGGCCGTTGAAGTTACTGGTGGCCCTGACATTCCTTTCCACCCTGGAAGAGAGGTTAGTCATTGCTGTAGATTTGTTTGCCGTCTCTAAGGTTATCATATACTCAATTTGGTCGAGAGAACGTGTTCTGCTTTCTTTGTAGAGATGGCTGATTGATAATTGTGGGACTTGATTTTCTGTTTCTAAAATGCATATCTTGATTTCAGGACAAGCCCCAACCACCTCCAGAGGGTCGTCTTCCTGATGCTACCAAGGGTTGTGACCATTTGAGAGATGTCTTTGCTAAGCAGATGGGCTTATCTGACAAAGACATTGTCGCTTTATCTGGTGCCCACACTCTGGTTCGTTTCTCTCCAACTGCTTAAAACTTTAAAATTTGTTTGCTCCAAGCTTACAAATTCTGATGAGTGCTAGCAAAATATGATATCGCAGGGACGATGCCACAAGGATAGGTCTGGCTTCGAAGGTGCATGGACATCAAACCCTCTAATCTTCGACAACTCTTACTTCAAGTGAGTATCCCAAGTTCCCTTGTAGGAGGATTCAGTGGCTTATATGGTTACTAATCAAATTATATATGGGCAGGGAACTCTTGAGCGGAGAGAAGGAAGGCCTTCTTCAGCTTGTCTCTGACAAAGCACTATTGGACGACCCTGTTTTCCGTCCTTTGGTCGAGAAATACGCTGCTGTATGTCTTTCATTCCCTTTTTTCTGTTTTTCACTTGGTAGAGAGAGAGAGAAGAGAACTCATGGTTTCTTGTGACAATGTGAACAGGATGAAGATGCCTTTTTCGCTGATTACGCTGAGGCCCACATGAAGCTTTCTGAGCTTGGGTACTTATCCTGAATCTATGAATCATTTAGAAAGTAAATATTAATTCAGTGGTGTGATTTGAGTTTGTATCTGTTGGTTGCAGGTTTGCTGATGCTTAAGCTGTGACGTATGCTCTGTGTGTGTGTGTGTGTCTCCCCGAGAGTCATGGCTGTTTTTGGTTGGGGGCTGGAGGGGTCGCATTGCATTTGAACTTTGTCATATGATTGCTTAATGTACTCTCGGATTTACGTATCTGTTTTTTTCGGTGGGTTGCGATTTGAACACATCCGTTGCGCTTTTGCTGCTTAGACACATTAATAAAATTAATTTCTCTCGATATTTATGCCTC
709	AT1G07900	2442621	2443631	1011	GTATGGAGAGTAAAAGTGACGCTTCTGTCGCCACCACTCCAATCATATCTTCTTCCTCTTCTCCTCCACCATCACTTTCACCGCGGGTAGTGCTTAGTCCATGTGCTGCTTGCAAAATCTTGAGGCGACGTTGTGCAGAGAGATGCGTTTTGGCACCGTACTTCCCTCCAACGGATCCGGCCAAGTTCACTATTGCACACCGCGTCTTTGGAGCCAGCAACATCATTAAGTTCTTGCAGGTACCTAAATTATCTATATATCTATTGGTGTAATAACTATAAGCTCTTTAGTTCTTAGAAAGAATTACATTAAGAAAGACCCGATTTTATATTAATGATATAGATGGGAATGATTTTCTTGTTCTTATTAGGAAGATACATATATTGAAATGGTTGTTTCGGAAAATGGTTTCATAGGTCATGTGAAAATTGGACCTTACGTAGTTATTTGTCATAAGACTAATGTCAATAATTTCTTCTCACAAAAGCCGCACCACATAACCAAAAAAAAAGTGAAAGTATTGCATATAGTGTCATTGTCAACGTTTTCCTTATCATGCACCTTTCACAAAGTCTTGTAGAAAAATGGTATTTACTCGAATTGGTCAATTAAATACAAAAAAATCCTTACCTTTATGAACGAACACATGATTGATTATTTATCTATATTTTCAGGAACTTCCAGAATCACAAAGAACTGATGCGGTCAACAGTATGGTGTATGAAGCCGAAGCTAGAATAAGAGATCCAGTGTATGGATGTGCAGGTGCCATATACCATTTACAAAGACAAGTGAGTGAACTCCAAGCACAACTTGCAAAAGCTCAAGTGGAGATGGTGAATATGCAATTTCAAAGATCAAATTTACTAGAGCTGATTTATAACATGGACCAACAACAGAAACAAGAACAAGATAATATGTCCTTTGAGAGCAATGATTTGGGATTCCTTGAAGACAAGTCCAACACCAACTCATCAATGTTGTGGTGGGATCCTCTTTGGACATGTTGAT
710	AT1G07901	2443970	2444122	153	TCAAGGCCCAAAGAAAAAGAGAATAGTCGGCGGGATAGGGGTATGTTTGTAATTTGGCAAACGAATCCCCATCATAGCTTTATTCCTTACTTCATTCACCCTAGCCGCTTTACTCTCTTGCGTTATCTCCGAGGTAAGCTTTTTCATCACCAT
711	AT1G07910	2445469	2454644	9176	GTGTGTTTTTTACTTTTCTGCAACTAAATCGTGTTTCTTCCTAAGAACCCTAAATCTGAACTGTCTCATCTTCTCCGATATCAGTGAGATCAATAAATCATCTTCTCACCCTAGACGACAGGGAAACTCGGGGATTGATTCGGAAAAACGAGTTCGTTTTTCTGCAAGGTACTTTTCTTACGAAACAAATCGTAATTGATTCACAGGTTCTGAATCTTCTAGTTAAGAGTAATGTTGTCTACACTCACTGATTGCAGCAACTGATTCAAGTTTTTCAAAGTAGTAGATGATCTCAATCTAAATCGGTTTTTGATAGTTTATGCTTGTGGAATTTGATGGTTTTGAATCTTTTGATCTTGCATCTAAAGTAGTTTTTCAAACTTTACTTATTTATGCCAATGGGTTTCTATTTTGATTTCGGATTTTTTTGTGGGCTGGGTTTTTGGTGGACAAGTTTATGATTATCTGGAATTGGGCTAGTTAAAATAGCCCAGATTAACAGCCCTAGATATACCGTAGGGTATTTTCGTAAATTTAGTTTATAGATTTTTGTTTGTTACGGTGGTCTTTCCCGCACCATAACACTTCCACTAACTCCGTCGTCGTCCCGCCGGTTTCACAGCTTGTTAGTGACTCAGCAAGACGTCGACCGAACTTGGTCGCCGCCATCTCTCTTTATTTTTACGTGGTTCGCACAAAATTAAGCCACGTGTTGATGTCGTTAATTCCTCACACAACTCACTTCGCTTTCTCTATCAACATTCATCTTTCTGCTACTTCTCGAACCTCCTCTCTTCTCCGATCATCTTCTCCTTACTTTACCTTAGCTCGCTCTCTCTGTTTTAACTCCTCTATCAGATTTTTATCCTCAGATATGCCAAAGAAGCAGGTTTGGAACTTTCATCGAGTTTTCCTTAATCTGGGTTAATATAGCGATTGCCAAATTTATCGAATTTTAAATCCTCTGTTATATGACTCTCTCGAAGATCTGCACTTTCTGGGTTTTGATTGCTTTGTTCACAATGTGTTAGTTTGTGGTGCAGTGTTATGACTTTGGACTTTTGATTATCTGGAAACGAATTTGAATTTTGCATCTTAAAAAATTGAAACTTTATATCTTGAAGTCTTGGTTTGTGAGAGTTTCTTGTTGCTTTTGGGTGTATACAGGACTTGACTATTTTTTGTTTTTGTTGGCAGAAAAAGAGAGATCACGCTGAGCAGAAGTGGCAAGTAAAACCGAAGATGGATGCTCCATTTGAATCCGGTGATAGTTCGGCAACAGTTGTTGCAGAAGCAGTAAACAACCAATTTGGCGGGTTAAGTCTTAAGGAAAGCAACACTAATGCGCCAGTCTTACCGAGTCAAACTACAAGTAACCACCGTGTTCAAAATCTAGTATGGAAACCTAAGTCATATGGAACAGTTAGTGGATCATCTTCGGCAACAGAAGTTGGTAAAACATCGGCTGTCTCACAGATAGGTTCTTCTGGAGATACAAAAGTTGGTCTCAATCTGAGCAAAATTTTCGGAGGTAATTTGTTGGAAAAATTTTCGGTGGACAAATCGACTTATTGTCATGCTCAGATCAGAGCCACTTTCTATCCAAAATTTGAGAACGAAAAGACTGACCAAGAGGTATACTCTATGGTGCTCTTTCTGTGATTACTTGTCATTTGTAGCCCTTATTGCTAGTTTGCCTTATTTCATGTTGCACTATCTTGATTTTGGCAGATAAGAACAAGAATGATTGAGATGGTATCTAAAGGATTGGCAACACTGGAGGTATCACTAACAAATATACACTCTATATGTGTATCCTTTTTATTGACACTAGTTTTAATCGTCTACTGACCTGTTCTAATGCACCTTTTACAGGTATCTCTTAAGCATTCAGGCTCTCTCTTTATGTACGCCGGTCACAAGGGGGGAGCATATGCAAAGAACAGTTTTGGTAATATGTAAGCTCATTTATTCTTAGCTTCAGTTACAATTTCCTTTATTATTGATGAGCTCTTCACAAAGAATCTTTAGCCAAAACCCCAATGAATAAACCCAAACTCGAGCTTTAGATTTGGTTTACCCTTTTCATTCATTTTAACTTAGAACATAGATTATTTCTACATTTTAGTTTCATAGTTAGTTATGCCCAAGGAGTTTTGTTGCTTGCTGATGATCTTGATGTTACGTTTATGGATAAGATTCCACACCATATAACAGTTGTACGACAGATATATTTCAAAAAACATTTTGATGAAGCAAATGCATTTTACTATTCTTTTTCATTTCTGATGTTATGTAAATCTTTCTGGTGATTGCAAACTGAGCTGCCGACCAATCGGTTTTCTCGTATGCTAACCCAATATTTCATTTACAGTTATACTGCGGTTGGTGTTTTTGTTCTTTCACGGATGTTCAGGGAGGCTTGGGGAACTAAGGCTCCAAAGAAAGAAGCAGAGTTCAATGATTTTCTTGAGGTATTTCCATGGACAGAACTTTAAGCAACCCAAAATCTCAGTTGCTCGAGGCGTAATCAATTGACAGAAAAAGCTAGCTCATAATATAAGTCATTTTCTCTCAGAAAAATCGCATGTGCATATCTATGGAACTGGTAACCGCTGTTCTTGGAGATCATGGTCAACGCCCACTGGATGATTATGGTGAGTCTTTTTTTGTTTTTAGGATGTTCCTTAATTGTGAAAGTCAGATAACTCTGTTAAAGCTGTTCAGCTAAAAGGAAATGTTGATTTGCATCTTGCAGTGGTAGTGACTGCTGTTACCGAGTTAGGTAATGGGAAGCCCCAGTTCTATTCAACTTCCGAAATAATTTCATTTTGCCGGAAATGGCGTCTACCCACAAATCATGTTTGGCTGTTTTCCACAAGGTAACTTAACCGCTTTCTATTCATTGCTTCTATCATCTTTGGTGTTCTTTTGCTTCTATCATTTTTGGTGTTCTTGCCCATACTTCTCTAGCTGAGGTTTTGATATCTTTGGACACATTATCTTAACTATAGTAAGAATGTGCTGATAGAACCTGGTTGATGCATTTACTGGTCCAAATCCATAGAGTCTCAACCTTTAGAGGTTTTTGGTCCTACTAGGAGGAAATACATGCTTATATGTTTGGATGCACACATTGTCCATAGAAGTTTTTATTAGACAGCTTGTCGTGAGGAAAATGAAAGTTTTAACAAAGGTGGTTGCGTGTATTTTGTTAAAAACAATTATGAAGGAAATCAGTGACCTCTTTTTTCGCGGCGTTTGATGCACTGTGTGAAGAAGGGATAGCAACCTCGGTCTGTAGAGCTCTTGATGAAGTAGCTGATATATCAGTCCCAGGTAAAGTCTTTCTTATTTTTGTATTCACTTTTGCTTTTTGGAGGATTCATATTAGTTATTCATAGAACTGAACTTGATTAAATTCATTCGACGAATTATTTCTTGGACGAAAATAAGCAGCCTCAAAGGACCATGTTAAGGTGCAGGGTGAGATATTAGAGGGTCTTGTTGCTCGTATCGTGAGCAGTCAGAGCTCAAGAGATATGGAAAATGTCTTGAGAGATCATCCTCCACCACCCTGTGATGGAGGTGCACTATTTATCATATTTTAATTTTACTTAAGTTTTCATGATAATCCACTCTATCAAGTCCGTGTAGAATAAAAAATGTTTTCCCTGGATTTTAAAATTTCAGCTAATCTTGATCTGGGACTCAGTCTAAGAGAGATATGTGCTGCCCATAGATCTAACGAGAAACAGGTTCTAAAAGAAATTTAAATATGACAAGCTTTATAAAGTGGAATTTTTATGCTGCCATCTCTTGATAAAGATTTCTCATTCTAGAGGGTCCTTTTCCCTTGTTTGTGGTGCTATAGCAAATGAGAGCACTTTTAAGGAGTGTTGGGCCAAGCTTTTGCCCCAGTGACGTGGAATGGTTCGGAGATGAATCTCATCCGAAAAGTGCTGACAAATCTGTTATAACAAAATTCCTGCAATCTCAGCCTGCAGATTATTCAACTAGTAAATTACAGGTAAATTGAGATCTGTGTCTTCGTTGATTTCGAATCGCTGAAGTTATTTGTTATGTATATATCTTTCACTTGCAGTGTTCTCTCATGTGGTAATATTTACCAGTTTCTATTATTTATGTGTTTTTGACGAGCAACTGATTTTCTTTTTTAATAGGAAATGGTACGCTTGATGAAGGAAAAACGTCTTCCAGCCGCATTCAAGTGTTACCATAATTTTCATAGAGCTGAGGACATATCACCTGATAACCTTTTTTATAAATTGGTTGTCCATGTGCACAGCGATTCAGGATTTAGGCGTTACCACAAAGAGATGAGGTTATCTTTAAACACGTCTTAGTTACTTATGTCTTTCAGTTTGACCAAACTACGAAAGTATTGATTTCTGTTTACTGAACCATATTAATTACCGTGTTTCAGGCACATGCCTAGTTTGTGGCCTTTATATCGAGGTAAATGCTTTTACTTGTTTCTTATTCTATAACTTTGCTTTCAAATTCCATGTTAATGCACCATTTCTGATTCATTTGTTAGAGTTCAATAATTTTGTCTCTACTTTGCACAGTTCCTAGTCTTTGTGAAATAACTTTGTTAGGAAATCAAATTTTCTTGGATGTTTCAGATTTGGTTGTTGTGGTAGCATGCTATGGACCATTGCCATCTGTTTTTCGTCTAACTATATTAGTTAGTGATCTTCTTTTTTCTTTTCAGGTTTCTTTGTTGATATTAATTTGTTCAAGTCAAACAAAGGGAGGGATCTGATGGCTCTGAAAAGCATTGATAATGCCAGTGAAAATGATGGTCGAGGAGAAAAGGATGGTTTGGCTGATGATGATGCTAACTTAATGATTAAAATGAAGTTTCTCACATACAAGGTAATTTTAGGATGGAAGGTCTTCTGGCTAGAGGGATTTGTAATTTGTTGCAATTTCCTGGCTCTTTCGTTGCATTATCATCCTGATGTTGGACATGTCTTCATTTTTTTTACAGTTGAGAACCTTTTTGATCCGTAATGGCCTATCAATTCTATTTAAAGACGGGGCAGCAGCTTACAAAACTTACTACCTTAGGTGAGCTGCTTTCTCCCTATGAATATATACATATAGAGTGATGTGTCAAATGTTATAGTGATGTTTTGCATTGCATTGTAAAACAAAACGTGGAGACTAGTTGTTGCATACTCATTATGTTTTGATTATGTAGGAGCTGACGTGGTCAAGCTTTAATTTGATTTTTTTCTAATATCATTGTTGTTTCTGCATCCAGGCAAATGAAAATCTGGGGTACGTCAGATGGAAAGCAGAAAGAACTTTGCAAGATGCTTGATGAATGGTACCAAAATCACACTACTCTACACATGTAGACTAAGCTTATACAATTTTGTGGAAACTTATTTCCTGAGCAAATGTGTAACCTACTGCCTAGATAATTTTTCATCTTTTTGAATCTGGATTAGCATCTCATCTTCTCTTCTCTTCACTACGTGCAGGGCTGCTTACATAAGAAGAAAGTGTGGGAATGATCAGCTATCTTCATCAACATACTTAAGTGAAGCTGAGCCATTCCTGGAGCAGTACGCGAAACGGAGCCCAAAGAACCATATTTTGATAGGGTCTGCTGGGAACCTAGTTAGAACTGAGGACTTCTTGGCCATTGTTGACGGTGATCTAGATGAAGAAGGCGATCTTGTGAAGAAACAAGGAGTGACACCAGCTACTCCTGAGCCAGCTGTGAAGGAAGCTGTCCAAAAGGATGAGGGGTTAATTGTATTCTTTCCAGGTATTCATTGTTATATATTATTTCATGTATTCTGGTTGTTGGTTTTAGTTCATTTTTGTGGCAGTGTCTTATATTGAACTTATGGATGGTAGTGGTTATCAGCTTGTAATTGTTTTAGTCATTCAGATAATAAAACATTAGTAAAAAATCAAGTTTTTTACTTCTGACCAGAAGTGAGAGCAACACATTGTTTTAGAGTGACTGGTGGTATATTTTTCTGTATATGTCGTTTGCTTTGACATCTCCTTTAATCTCTTTTCTTCTGATTTCTACAATATTAATGTTTTCTCAGGAATTCCTGGATCTGCTAAATCTGCACTTTGCAAGGAGTTATTGAACGCCCCAGGAGGCTTTGGAGATGATAGGCCAGTGCATACTCTGATGGGTGATCTTGTCAAAGGTATTTTAGAATGTAGGTTTTTTTTGGGTCAAAACTGCTCTGGTCTCTCAATTTGCTATGCCATCTCATGCAATATTCTACATACGGGACAGGAAAATATTGGCCAAAGGTTGCTGATGAACGTCGTAAAAAACCACAATCGATTATGTTGGCTGACAAAAATGCCCCAAATGAAGATGTCTGGAGACAGGTAATTAATCCTACGTTGAGAATCTGTTACAACCTTACATTAAGTAGAAATGAGTATTAGGCTTATAAGATTCTCTGCCTCTCCTCGTGCATTTAGAATAGCTCTACGCATGGGTCCTTTAAGAGTGGCTTTGGCTTACAAGTCTCATTTCAATCTTATTCTCGTATTTCCCTATTAGATTGAAGATATGTGTCGGAGAACTAGGGCTTCTGCAGTTCCAATCGTTGCTGATTCTGAAGGTATGTAACTATGCATCCATTCTTTGATGTATTTCAGTTAACAATCTTCTTTTCTGCTGTTTATACGGTCATCTTCAATTGATTCCATACTATTTGACCTTCAATTGATATGATGACCCTGTGAACGTTATGATTATGAAAGGTTGAAGGATGAATTATCTTTTACTGAATTTGCTCCCGTTTTATTCATGTATAAATATAAGGTTGATACTCGATTTTCTGCATATAGTCGGAAGTTTATACTTCGCTTAAAAACACAAAGAGTTGTTCTGCTTTATTTTCTCAATTACTGCCTTGCGTCATCCTCTGTATTCTTTGTGATCTTTTGCATTATATTTACTTTTGCCCCTCTATGAATGCACAGGAACCGATACAAATCCATATTCACTTGATGCCTTGGCTGTATTCATGTTCCGTGTACTTCAACGAGTTAACCATCCGGTATACAGTTGCCTCTTATACACAGTTCAACTTCAACTGCATCATCCAACTTTCATCACAACCCTACATCTTTAACAAACTATCTTTTCTTCATGTGCAATAAATATTTAGGGAAAGCTCGACAAGGAATCTTCAAATGCAGGTTATGTGCTATTGATGTTTTATCACCTTTATGAGGGAAAGGTATTATCACATACTCCACAACTTATTCTTTTAAGTAAATCTATGATTTGATCTAACTGAACTTTCTTTAAATTTTAGAACCGTAATGAATTTGAGAGTGAATTGATTGAGCGCTTTGGCTCCCTCATCAAGATGCCACTATTGAAATCAGACAGGTATACAGTTGACATCACATGCGAGCTAACAAACTCGAACTTAGCACAGCTACAAATTGCAACTTCATATTTAATTGGTTCATAAGCAATTTAATTGTCTTCTCTTTGTGCATATACAGGACTCCTTTACCTGATCCTGTTAAATCAGTTCTTGAGGAGGGCATTGATTTGTTCAATCTCCATAGTAGAAGACATGGGAGGTGGGTACCAACACTACCATTTTAAATGACTTGAAAAGTTGAATTTATGTCAAACCGAAGTATTTTGAGCATCGTATGCCAAAACTTGTTCATCGTGTTATATATTAAACAACACCTTCTGTTCTGACGATAAAAAATGAAAGGCAATAGTAATAATTTAGCAAAAACTAACAAGACATCGGATTTATTTATCCTGTGACTAGATGTACTTGGATCATGTAACTGGAGAAATCCTACACATGAGTGTGCTCACAGGCGTTTTTATTTCTTGTTCTGGCTGTTCTCTACTTCATTCTTTTAGCTCTAGCTCCTGTTGGTTGCTTCTGACCTGTTTTCCTTCTGATTTTTCTTGTTGTAGACTCGAGTCAACAAAAGGAACATATGCAGCGGAATGGACCAAATGGGAGAAACAACTACGAGATACTCTAGTTGCAAATTCTGAGTATCTCAGTTCTATTCAGGTAAAAAATTCCTTTGTCATTGATGGCTCATGAAAAGCAAGAAATCTGCGATTGAATTTTAAACTGCTTCAATGTTCCTTCAGTACATGGTAAAAGAGTATAAGAAGAAGGATGTACATATGATGTCTTTGTTTTCTGGTTTGCAACTTTCAGGTTCCATTTGAGTCTATGGTTCATCAAGTGCGAGAAGAGCTAAAAACAATAGCGAAGGGTGATTACAAGCCACCAAGTTCGGAGAAAAGAAAACACGGGTCTATTGTTTTCGCTGCCATCAACTTGCCTGCTACTCAAGTTCACAGTCTTCTTGAAAAGGTAACCAACCAATTTCTTATACTATCATATAAAAAAACAAAAGGAATATTGAGACAAGAACTCTTCAACTGCCGAAAACTAAAGGTTAAGTATGGGCTTTGTTATTAATTAATAGATGTTATTCTTATCAGTTGGCTGCAGCAAACCCAACAATGAGATCTTTTCTAGAGGGAAAGAAAAAGAGCATACAGGAAAAACTTGAACGGTCTCACGTGACGCTCGCCCACAAGAGAAGCCATGGCGTAGCAACTGTAGCCAGCTATAGTCAGCACTTGAACAGAGAGGTACCCGTAGAGCTCACCGAGCTCATCTACAACGACAAGATGGCTGCTCTAACAGCCCATGTTGGATCTGTGGACGGAGAGACCGTAGTCTCCAAGAACGAATGGCCACATGTTACATTGTGGACAGCGGAAGGCGTTACTGCGAAAGAGGCCAACACGTTACCTCAGCTTTACTTAGAAGGAAAGGCGAGCCGCTTGGTGATAGATCCTCCGGTGTCAATCTCAGGTCCTCTGGAGTTTTTCTGAATACTTGATTAAACATGGAAGTTTCTCTCTTGAGGGAGGTTGCTCGTGGAATGGGACACATATGGTTGTTATAATAAACCATTTCCATTGTCATGAGATTTTGAGGTTAATATATACTTTACTTGTTCATTATTTTATTTGGTGTTTGAATAAATGATATAAATGGCTCTTGATAATCTGCATTCATTGAGATATCAAATATTTACTCTAGAGAAGAGTGTCATATAGATTGATGGTCCACAATCAATGAAATTTTTGG
712	AT1G07920	2454845	2457320	2476	CAACGCTATAAATAAAACCACTCTCGTTGCTGATTCCATTTATCGTTCTTATTGACCCTAGCCGCTACACACTTTTCTGCGATATCTCTGAGGTAAGCGTTAACGTACCCTTAGATCGTTCTTTTTCTTTTTCGTCTGCTGATCGTTGCTCATATTATTTCGATGATTGTTGGATTCGATGCTCTTTGTTGATTGATCGTTCTGAAAATTCTGATCTGTTGTTTAGATTTTATCGATTGTTAATATCAACGTTTCACTGCTTCTAAACGATAATTTATTCATGAAACTATTTTCCCATTCTGATCGATCTTGTTTTGAGATTTTAATTTGTTCGATTGATTGTTGGTTGGTGGATCTATATACGAGTGAACTTGTTGATTTGCGTATTTAAGATGTATGTCGATTTGAATTGTGATTGGGTAATTCTGGAGTAGCATAACAAATCCAGTGTTCCCTTTTTCTAAGGGTAATTCTCGGATTGTTTGCTTTATATCTCTTGAAATTGCCGATTTGATTGAATTTAGCTCGCTTAGCTCAGATGATAGAGCACCACAATTTTTGTGGTAGAAATCGGTTTGACTCCGATAGCGGCTTTTTACTATGATTGTTTTGTGTTAAAGATGATTTTCATAATGGTTATATATGTCTACTGTTTTTATTGATTCAATATTTGATTGTTCTTTTTTTTGCAGATTTGTTGACAGTCTCTAACCATGGGTAAAGAGAAGTTTCACATCAACATTGTGGTCATTGGCCACGTCGATTCTGGAAAGTCGACCACCACTGGGCACTTGATCTACAAGTTGGGTGGTATTGACAAGCGTGTCATTGAGAGGTTCGAGAAGGAGGCTGCTGAGATGAACAAGAGGTCCTTCAAGTACGCATGGGTTTTGGACAAACTTAAGGCTGAGCGTGAGCGTGGTATCACCATTGACATTGCTCTCTGGAAGTTCGAGACCACCAAGTACTACTGCACTGTCATTGATGCTCCTGGCCATCGTGATTTCATCAAGAACATGATCACTGGTACCTCCCAGGCTGATTGTGCTGTCCTTATCATTGACTCCACCACTGGTGGTTTTGAGGCTGGTATCTCCAAGGATGGTCAGACCCGTGAGCACGCTCTACTTGCTTTCACCCTTGGTGTCAAGCAGATGATCTGCTGTTGTAACAAGGTAACCATATCTTTCATCTGTTATGTGACTACACATTGCTTCTCTTTTTGTGTTCTGTCTCATTAATTGCGGTTTGTTACATGTTGTTTGTAGATGGATGCCACTACCCCCAAGTACTCCAAGGCCAGGTACGATGAAATCATCAAGGAGGTGTCTTCCTACTTGAAGAAGGTTGGTTACAACCCCGACAAAATCCCATTTGTGCCCATCTCTGGATTTGAGGGTGACAACATGATTGAGAGGTCCACCAACCTTGACTGGTACAAGGGACCAACTCTCCTTGAGGCTCTTGACCAGATCAACGAGCCCAAGAGGCCGTCAGACAAGCCCCTTCGTCTCCCACTTCAGGATGTCTACAAGATTGGTGGTATTGGAACGGTGCCAGTGGGACGTGTTGAGACTGGTATGATCAAGCCTGGTATGGTTGTGACCTTTGCTCCCACAGGATTGACCACTGAGGTCAAGTCTGTTGAGATGCACCACGAGTCTCTTCTTGAGGCACTTCCAGGTGACAACGTTGGGTTCAATGTTAAGAATGTTGCTGTCAAGGATCTTAAGAGAGGGTACGTCGCATCCAACTCCAAGGATGACCCTGCCAAGGGTGCTGCTAACTTCACCTCCCAGGTCATCATCATGAACCACCCTGGTCAGATTGGTAACGGTTACGCCCCAGTCCTGGATTGCCACACCTCTCACATTGCAGTCAAGTTCTCTGAGATCTTGACCAAGATTGACAGGCGTTCTGGTAAGGAGATTGAGAAGGAGCCCAAGTTCTTGAAGAATGGTGATGCTGGTATGGTGAAGATGACTCCAACCAAGCCCATGGTTGTGGAGACCTTCTCTGAGTACCCACCACTTGGACGTTTCGCTGTGAGGGACATGAGGCAGACTGTTGCAGTCGGTGTTATCAAGAGTGTTGACAAGAAGGACCCAACCGGAGCCAAGGTTACCAAGGCTGCCGTCAAGAAGGGTGCGAAGTGAACCATCCTCAAAACTCTATCTGCCGCAGGTGAATCAAAGGACAGTGTTAGTTTTATTACAATAGTTTGGTATTTGGTCGCGTGTCTGTGTTCTTGTTTCGTTTTCTCCCCGTCAGAGCGTTGTTCTCGTAATTGGGTTCTTGATCGGAGGTGGCGGATCTACACACACATTCTTCCTGTTTTTTGCTTTTTATTTGTTTTCTCATTTTGAACTGTTTTAAAATTTCTGTTATATGAATGAATGTTTTCCCTGCGGTTATTATCTTCTTTACTCTAATTTTCTCTTGTTGCGTAAATCGTTTCCGAAATCTTTTTACCTCT
713	AT1G07930	2458243	2460789	2547	CTATAAATACAAACTTGTTTACCCTTCCAATTTATTTCTCTACTTGTCCACTTTTCTACAGCCGCATCATCCTTCTCCCTTGTGCGATATCGTTTGCGTGAGGTTAGCTTTTCATACGATTCTTCGATTTGAATTCTTATTCTTCCGATCGATTTGGTAGATTCAATTTCGTCCCGTTGTCGTTTGCTTCTTCTTAATCACTTCTATGCTTCTTTACATGTAACTCTCTGATTTGTTGATAGGATCGTTTAGATTCTTTGATTCCATGGCTTTGAACTTATCGATTGAGGAAATTAACGTTCTGTAGTGCAATCGAACTGGCTTTCCTTTTATTATTTCAAATTCAGATCATGTAATCTGTCGATCTAGTTCTTTGAATTTTCTGTTGTGCGATTGATTGTTTGTTAGATCCATATGTGTAAGGTTAAATTGATCTATTGGTATAATACATACGTTTCTAGTTATCAAATTGATTTGTGATTGGGTAATTCTGGAGCAGCATAAAAAATCCATTGTTTCTTTCCTTCTTGAATCTAAGTCGTGGAAACTCTAGGATTGTTTGCTGTATATCTCTTGAAATTGCTTGTTTGATTGAATTTAGCTCGCTTAGCTCAGATGATAGAGCACCACAATTTTGTGGTAGAAATCGGTTTGAATCCGATAGCGGCTTTTAACAATGATTGTTTTTTGTGTTCATATGTCTACTGTTTTTATTGATTCAATATTTGATTGTTCTTTTTTTTGCAGATTTGTCTGAAAAGTAGCTAACCATGGGTAAAGAGAAGTTTCACATCAACATTGTGGTCATTGGCCACGTCGATTCTGGAAAGTCGACAACCACTGGACACTTGATCTACAAGTTGGGTGGTATTGACAAGCGTGTGATCGAGAGGTTCGAGAAGGAGGCTGCTGAGATGAACAAGAGGTCCTTCAAGTACGCATGGGTGTTGGACAAACTTAAGGCTGAGCGTGAGCGTGGTATCACCATTGACATTGCTCTCTGGAAGTTCGAGACCACCAAGTACTACTGCACTGTCATTGATGCTCCTGGTCATCGTGATTTCATCAAGAACATGATCACTGGTACCTCCCAGGCTGATTGTGCTGTCCTTATCATTGACTCCACCACTGGTGGTTTTGAGGCTGGTATCTCCAAGGATGGTCAGACCCGTGAGCACGCTCTCCTTGCTTTCACCCTTGGTGTCAAGCAGATGATCTGCTGTTGTAACAAGGTAACAAAAGCTTCTTTTATCTCTTATGTGATTATTGCTTCAAATTGTTTGTGTTCAGTCTCATTAATTGGATTTTTCTTTCATGTTGTTTGTAGATGGATGCCACTACCCCCAAGTACTCCAAGGCCAGGTACGATGAAATCATCAAGGAGGTGTCTTCCTACTTGAAGAAGGTTGGTTACAACCCCGACAAAATCCCATTTGTGCCCATCTCTGGATTTGAGGGTGACAACATGATTGAGAGGTCCACCAACCTTGACTGGTACAAGGGACCAACTCTCCTTGAGGCTCTTGACCAGATCAACGAGCCCAAGAGGCCGTCAGACAAGCCCCTTCGTCTCCCACTTCAGGATGTCTACAAGATTGGTGGTATTGGAACGGTGCCAGTGGGACGTGTTGAGACTGGTATGATCAAGCCTGGTATGGTTGTGACCTTTGCTCCCACAGGATTGACCACTGAGGTCAAGTCTGTTGAGATGCACCACGAGTCTCTTCTTGAGGCACTTCCAGGTGACAACGTTGGGTTCAATGTTAAGAATGTTGCCGTGAAGGATCTTAAGAGAGGGTACGTCGCCTCCAACTCCAAGGATGACCCTGCCAAGGGTGCTGCTAACTTCACCTCCCAGGTCATCATCATGAACCACCCTGGTCAGATTGGTAACGGTTACGCCCCAGTCTTGGATTGCCACACCTCTCACATTGCAGTCAAGTTCTCTGAGATCTTGACCAAGATTGACAGGCGTTCTGGTAAGGAGATTGAGAAGGAGCCCAAATTCTTGAAGAATGGTGATGCTGGTATGGTGAAGATGACTCCAACCAAGCCCATGGTTGTGGAGACCTTCTCTGAGTACCCACCACTTGGACGTTTCGCTGTTAGGGACATGAGGCAGACTGTTGCAGTCGGTGTTATCAAGAGTGTTGACAAGAAGGACCCAACCGGAGCCAAGGTTACCAAGGCTGCAGTTAAGAAGGGTGCAAAGTGAACTCGAATCCTCAAAACTCTATCCGCAGATGAATCAAAAAACAATATTAGTTTCTTTACTTTAGTTTGGTATTTGGTCGCGTGTTATAGCTTCGTTTCTTCTCCATCGGAACTCTGTTCCCGGAACTGGGTTCTTGATCGGAGGTGGCGGAGCTACTTTGCACCTATTTTGCTTTTGAATTGTTATCAATTTTGAACCTATTTGGAGATTCGGTTATATGATGTGATTTTCCGAGGATATTCTCTCTTTTTTTGTTGCGTGTATCACATTCGAATTCAGTCTCTTGGATAACTTGTGGAAAAACTTATAACTTCAAGAAAAACCTTATAAAC
714	AT1G07940	2462952	2465503	2552	AAACTGATATAGACTTGTTTCTCCAATGTTGTTTAAAGTTCTAGATTACAATTTTACCATGTAAGAAACTTCAGAGGCTGATCGTTGAATTTTAGAGAAGAAAAACAGACTTAAGTTGATAAGATAAGATAATATCCGCAGGAATGACACAAATATCATATAACCGAATATCCAAAAAGGTTCAAAATCATAACACAAAACAAAAGAAATAAACAGGAAGCTCGAGTGCCAAGTACCTCCGCCACCTCCGATCAAGAACCCAATTCCGAGAATTGAGCTCCGACGGAGAATAAACGAAGCGGTAACACAAACAACCAACCAAATACCAAACTACTAAAGTAAAGAAACTAAAATAGTCCTTCATTTCATCAGCGGAAAGAGTTTTGATGTTCAGAGTTCACTTGGCACCCTTCTTGACTGCAGCCTTGGTAACCTTGGCTCCAGTTGGGTCCTTCTTGTCAACACTCTTGATAACACCGACTGCAACAGTCTGCCTCATGTCCCTCACAGCGAAACGTCCAAGTGGTGGGTACTCAGAGAAGGTCTCCACAACCATGGGCTTGGTTGGAGTCATCTTCACCATACCAGCATCACCATTCTTCAAGAATTTAGGCTCCTTCTCAATCTCCTTACCAGAACGCCTGTCAATCTTGGTCAAGATCTCAGAGAACTTGACTGCAATGTGAGAGGTGTGGCAATCCAGGACTGGGGCGTAACCGTTACCAATCTGACCAGGGTGGTTCATGATGATGACCTGGGAGGTGAAGTTAGCAGCACCCTTGGCAGGGTCATCCTTGGAGTTGGATGCGACGTACCCTCTCTTAAGATCCTTGACAGCAACATTCTTAACATTGAACCCAACGTTGTCACCTGGAAGTGCCTCAAGAAGAGACTCGTGGTGCATCTCAACAGACTTGACCTCAGTGGTCAATCCTGTGGGAGCAAAGGTCACAACCATACCAGGCTTGATCATACCAGTCTCAACACGTCCCACTGGCACCGTTCCAATACCACCAATCTTGTAGACATCCTGAAGTGGGAGACGAAGGGGCTTGTCTGACGGCCTCTTGGGCTCGTTGATCTGGTCAAGAGCCTCAAGGAGAGTTGGTCCCTTGTACCAGTCAAGGTTGGTGGACCTCTCAATCATGTTGTCACCCTCAAATCCAGAGATGGGCACAAATGGGATTTTGTCGGGGTTGTAACCAACCTTCTTCAAGTAGGAAGACACCTCCTTGATGATTTCATCGTACCTGGCCTTGGAGTACTTGGGGGTAGTGGCATCCATCTACAAACAACATGTAACAAACCGCAATTAATGAGACAGAACACAAAAAGAGAAGCAATGTGTAGTCACATAACAGATGAAAGATATGGTTACCTTGTTACAACAGCAGATCATCTGCTTGACACCAAGGGTGAAAGCAAGTAGAGCGTGCTCACGGGTCTGACCATCCTTGGAGATACCAGCCTCAAAACCACCAGTGGTGGAGTCAATGATAAGGACAGCACAATCAGCCTGGGAGGTACCAGTGATCATGTTCTTGATGAAATCACGATGGCCAGGAGCATCAATGACAGTGCAGTAGTACTTGGTGGTCTCGAACTTCCAGAGAGCAATGTCAATGGTGATACCACGCTCACGCTCAGCCTTAAGTTTGTCCAAAACCCATGCGTACTTGAAGGACCTCTTGTTCATCTCAGCAGCCTCCTTCTCGAACCTCTCAATGACACGCTTGTCAATACCACCCAACTTGTAGATCAAGTGTCCAGTGGTGGTCGACTTTCCAGAATCGACGTGGCCAATGACCACAATGTTGATGTGAAACTTCTCTTTACCCATGGTTAGAGACTGTCAAACAAATCTGCAATAAAAAGAACAATCAAATATTGAATCAAGAAAAACAGTAGACTTATGAACACAAAAAACAATCATTGTTAAAAGCCGCTATCGGATTCAAACCGATTTCTACCACAAAAAATGTGGTGCTCTATCAACTGAGCTAAGCGACCTAAATTCAATCAAAACAGCAATTCTGGAGATATACAGCAAACAATCCTAGAGTTTCCACAACTTGGTATCAAGAAGAATGAATCAATTGATTGTTTATGCTGCTCCAGAATTACCTAATCACAATTCAAATCGACAATTAATATCACATACATCAAAAGATCCAATCAACAATCCATTGAACAATACAAAAATTTCAGAACCAGATCGATCATATAGTTTATCATCAGCTGGCATGAAGAAAAAAAACAATACGATGGCACTGTAAAACTTTGTTCTCCTAAATCGATAAAACTTTACACCACAGATCAGAAATTCCAAACGATCTATAAACAAAGAGAATCGAATCCAAGAGATTACAACAAACAAACGAGAAGGATCGAAACAGATTCAACACAGATCAACAGAAGAGAAAGAAGCAGATCGAAGATGGTGACGAAAAAGCTTACCTCAGAGATATCGCAAGAGAGTAAAGCGGCTAGGGTGACGAAAAATGAAGCAAGGAATAAAGCTATGTTTGGGATTCGAGTTTATTTATAGTGGT
715	AT1G07950	2465769	2467021	1253	TTTGCAGGTTAAGAGAATGTAATTTCACGTAATTATCAAAACATACAAGAGGATAACAGCAAAAAAATCACTAATGATTGATGAAAACATCAAACGCTTGTTCATCAGACTGGAACATTTAAGATTGCTAAGTAATATGCGAATTGAGAGAGGAAATATGATCAATGTGGGAAAGGATAGTCCAAAACGTTGTCCATGACTTCAAACTGCATATCCTTCGATGGCCGTTTCCTCTGGTTTATGAACCAATTGTTTTATCTGTTTCCTCTGGTGTCTCCAGGCATTCTAATATCAGATGTCTAGAGTCAATCTCTGAGCAGAAGAGTAATAGTGAGACTCGAGCTCTTTAAGATTGGCAGATGCATCATCAGCAATTCTAGCCAACAATCGATTTGTCTTCTCGGCCTCTTGATCAAACTCTTCTATTCTTTGTTCTACATGATCGTTTAGTGATGCAAATCCTGAAAATATCGCTGTTTGCTTAAGTTCTGATACGAGTTTCAAAAGAGAATCAGCTGCTTGAACCTGCCACCATTGGTGAGGAAGTAAGTTAACAACACTCCAGAGACTCATAAGAAAATCTTTCAACAACACTTGAGTGGCCTATGTAACTTCCCTAATCCATATGCCTAAAAGAAATCATTCAACAAACACAATGAGGACATAAGCTAACAAAACAACCCAGTTTTGAAACAACAGTAAAAATTAGATTTTGGAGAATCATGAGTGAATGTTTGGTAGACTCAAAAACATTCCAAATATGTGTACTTTGGCAGAGATTCAAAACGTTTCACATCTGATTTAAACCCTGATTTGCATGAACCTATTAAAGAAATCATTCGAATTCAATGGAGTGAAGTAATTATTTACCATTCTAGAAGCTCGCATCTCCATCATGTATGTCTCCTGCGAGTTCTTCACCGGCGGATCACTCACCTACCGAAACCAAACATGTTTCGCCTCAATAAACACTAATCTTAAAGCCAATCTAAGAGATTGAAATTTCTGATAAATCCTAACTTTAAAACCGGAAAGAAACCACACTTACCCTTGAAACATTGACGATCTGCGTGAAGTTATCGACGACAGATGTGATGTCAGTCTCCACTCTCTGTAACAACGCCTTTTGCTTCTGTAAAGCCGCGGCGGCGGCGGCGGCCGTTGGACCGCTTCCTCCACCGGATCCGCCACCGGATCCACCGCCTTTGTTCATAATTATCGCTGGTCTTTTGCAAAGAAACGAAGAAAGTAAA
716	AT1G07960	2467160	2469153	1994	ATGCTTTGACATTCCTCTCTTTCTTCTGCTCTCGGAATTGGTGTTGCAGAAGGTAAGCGATTCAGACACATCTAAGATTTGATATCCCTACTCTTCTATCTGATCCCTCCAATGAATCTTGCTTCAATTCTTTCGTATTAGTTTCAGATCAGATGAATAGATCGTTTCTCTTTTGAAATGTTTTCTCAACCAAATCCTAATTTCGTCCCTTGTAATCGGTTTGGAGTTTTGCCTTTGCTAGCAATTGATTAGTAAAACCTTGAAAGGTTTTGAAAGTTTCATTCTTTTAATGTTATTAGTTAAACTCGGGTTTGCAACTTCAATCTATTTAATCGTGTGTTGTTTCATAATCTTTTTGTCTTAGATTTTGGTGTTTCTTATGCTCCCTTTCAGTGCACTGTGCATTGATCCTTTGTAGTTTATTATTTTGGAAATAGTGTGGTTAAATGCAATTATTTTGCAAATTTGGAAGAAAAGTTAACAGGACTGGTGAAGTATCAAAATTTGGGGTTTTGCTACGATGACGCTAGGTGCTCGGCTTGTTGCTCCCATGATTATACTTCTCCTTTTTATACCGATTGAATTAGTTAAAGCGGAAGTCATTACACTGACACCAGAAACCTTTTCTGACAAGGTAATGATCTGAAGCCCTTTTTCTCTATATCCCAAGAGTACTTTCATTTGTGTGAACTCAAGTGTTTTACTGGAATCAGGTAGATTTATATATGTGTTCTGTGCTCCTTTGACGATGCGATATTGAAAACGGCTTAGCTCGTTTCAAAGATTGTTTGCATTGCTCGTAAGTGTAATTTCTGATCTATTTGAGTAGAGAGACTCATATCTCAGCTTAGTTTAGTTGTTTGATGTCCAGCTAACTTAGACTATATCTACCAGAAATTTAAATGTGTTAGGCGATCTTTCAGATTTTACATACTCTATATTGGAGCATTTTCAGGATATTATGTAGTTCTCATAGATACTTTGGTCTTGTTTTGGAGTTTGATAATTAGATCAATTTGTAAAGCTAGCCCTGTCGAATAACAAAGCTCAACTTCAGAATGGTTGCATTTCTTGGTGTAGCTTCTACAGTCTTAGTTCAGACACAACAAGATGTTTACTCTCTCCATGTTTATTGTTGGTTCAGATAAAGGAGAAGGATACTGCGTGGTTCGTAAAGTTTTGTGTTCCTTGGTGTAAACACTGGTTAGTATCCTTGTTTCATAAAATTACCTAACAACTTAGCAGTTTGGCTTGTTTATCCCTTGTTGATAAACTGGATCTGAGTGTCCAGCAAGAAACTGGGGAATTTGTGGGAAGACTTGGGAAAAGCAATGGAGGGAGACGATGAAATTGAGGTTGGTGAAGTAGACTGTGGTACTAGCAGAGCTGTTTGCACCAAAGTTGAAATTCACTCGTATCCAACATTTATGCTATTTTACAATGGAGAAGAAGTTTCGAAATATAAAGGTAAACTTGCTTAGGCACACACGACCACCACATGCATATTTGGACTTTTTCAATCCTTTAGTTTAGTAATGCTATAAGTGATATTTTTTCATACTTGCATTTGTGATTTCAGGAAAAAGAGACGTTGAATCGCTCAAGGCTTTTGTTGTAGAGGAAACTGAAAAGGCAGCAGAAAAAGCACAGCTTGAAGACAAGGAACTGTGATACAACTAGTCGGTGATTATTAGAACCTGATACATTGTTCCCTTTGGTTTTCATTTTGCCTATGCAGTTGTGTGACTCTTACCGTTAGTTAGATAGGCATGGTTTTCAGCACGATGGAGGAGCATCTTTGGGTTTAAAGGTTTTTCACACCACTGTTTTGCTAAAATATTCAGTTTCCATTTTATTCAGAGTCAGATAAGCAAAGACGTAAGTGTAGTTAGTCGAGATTTCTTACAAGTTTGTGTTGTATGTTCGTTTTAAGAGCAGCTGCAGACCAAAGTTCTTGCTTTAAAATTTCATATTCAGTGAATTGTCAGAACTAA
717	AT1G07970	2469285	2472627	3343	TTCATGATCGGCAAACAAAAATATCAATTTCGAATGTTTTCTGATGAATCCATCTTCAGTGTTGTACTGTCCATCAACTGATTCTTAAGTGGTTACAAAAAAGCATCCTTAATATGTACTTATCACAAGAATAAGTTGCTATCCAAAGAGAACTAATTTCACTACTTCCTTCTAACAATGGCAAAATGAAGATGGCATTTCCTAACAATGCACCTCCACTATCTCAAGCAAATCCAGCTTTCTTAATCGTCAGTGTCGGAATCAACAACTTGGAGGATGTTAAGGGCTGAAGAACCCAGATTCATCCCACGAACAACACCTCCGTATCCCACCTTGATTCTGTGGCATATCAACAACATAGAGTCCCATAGCGCTGTTCTTCCCTGTTCCATTTCCAGTACACAAGTTCATCACTAACCACAATCCCTTTTCACATCCTCTGTATATGTAAGCTGTTCCATGCATATTAAAAATGAACTTAAATTTGTCATTACCTGAAGAGTAAACTGCACTTTCTTATCCCAGTACAAGGCAAATGTGGGTGGGCTTTGCTTGTCTACTGCAAGCACACATGCACCAGGATGAAGTGTCGAAGGTACACCCGATACCACAGCAATGTACTTCTCTGGGAATCTCTCTTTTGGAGGCAGAACCCCTAAGAATAAAGGGTTCTTGCTCGCCTGAGTCCCTGTATAAGAGCTAGGGTCCAAATGTAACATCCACTTTGGGTGTTCCAAGAAGGCACAAAACAAGTACAGAAGCAGATGAGAATCGGTTGGAGGCTCCAGGCTCCATTTCTTGTTTTTCTCACGAGTATCTGCCCCTCCATTGTACTCATAGTTCTTCACACAAGTTCCTTCCGCGAGTGCTGCCAAAAGCCAAGAGTTATAAGAGTCATGACTAATCGACTAAAATTGGAATTGGAATTTTTTAAAATGTTTGATACCTCGGATTCTTTGCACTGTGTAATCTGCTGGAATACTGCTGCGCGGAAGTAGGCCCTTAACCCACTCTCCTTTCATTAAGCCCTGAAGCCTCCGATGTTCACTTATAGCATCAACACATTCCTGCATGACAGGGATTAGTGCCGCTTGCTGTTGCTGTTGTTGTTGCTGTTGCTGAAACTGCTGGTTCTCTGTACGCAGCTTTTCTGCAGATGCCAGAAGAAAGAATTAGCAACTATATGAAGACCCAAACATTTAGCAACAACACATAAATGACATGATATCATTATTTCTCTCAGATATCCAATCAATTACAACATTCTTAAATTCAGTAATTTATTGAGAAACATGAAGTCTTAAGTTGATAACAATATTTTCAAAACAACAGAACAGCACTTCAACTTAACAATGACAACCATTCGGACCACATCACAGTAGAAGCTGTAGGAATGTTACTTACGCATGGAAGCATCAATAGCCTGTACAAGATTAGCGCGTAATTGGTGAAGAAGAGCATCTTCATCGAGAGAGTAAGATGGCTGCCACCCCTTCGTTCGATCAACCGGTAAGGCAGTTGTAGCGGTTCCATTTGTTGGCAAATCACTTCCAACTTGACTAACTGTGACATTAACACCAAGCTTTGATGCTGTTTGCATTACCTACACAAATGACAAAGTTTAAAATCTCTTTCACAGCAACATAGGGAAACAAGAAATTCTTCTTGTGCCTCTGATTCGGATGTGGTTATCAACTCATTCATCAGCAGACAAGTATAGGAAGGCCAGTGTTTATTTTAAAAGGACTCCAGAAACAAACCTGAATATGACTGGTTTCAACCTTGTTAAGCAGAGGTTTGAGCAACACTGAGGAACACCATTGCCTTAGTCGGTCACGCCAGTCTTCTATCTGAGGATAGACACCTAGATGAATAAAACCTTCGATAGCCCTTTCTAAGGACATTGGGTTGGGGAAATCACCCTCTCCTTTCTTTGGGGGAGTCGTAAATTTCTGAGCGCCAGGAGACATCCTGACAGGTCTTAGTGGTGTACTCCTAGTAGCCCCAGATGCACCAGTTGAACCACCAACTGTACTCGGGCTAGCCATGGCAAAACTCCCAACTGTTGGTGGAGGCGTACGCATCTTCCCAGCCGACTCAGTGATTTTCTCATCTATTTCTGCCAAAAGCTGCTCAAGCTGCTCCTCGGTAGTTATGTCTTTTGCAGAACTTCGTCTACCAGACCAAGGACTAGAGACAGCCTTATCCTGACCCGACGAAAGACGGTTAGAAGAAACTGGTGAGCTAGAAGGGACAAGATACATAGACGGTGAACCCATTTGTTTTGAGGGAGTGCTAAATGAACTAATCTGGCTTCCATTACGGGAATTCAGCTTATCACCACCACCAGAAGACTTATGAGCTGAACCAGTAAGAGTTTGATGGTGTATTGGGACAAGCGGCTCCAATGACTGTGCAGGTTTCAATGCAGGACGACTCTTTGGAAATTCTGATACACTCTGGTCAGCTTTTTTCTTTATCCCAAGAAGTTCAAGCTGACGATTTGATAAAGAAAACTGATCTTTGGTTTCTTTAGAGAAAGATTTAGTTTCTCCTCGAGCAGCAAACTTTGCTCTGTGCAAAGATATGCCTTTGGACAAAGCCATCATTGCTCCAATACAAAACAAAGTCACCAGCCCCTGCCACGCTTTTACAGTGACATCTGAACCACAAGGTAAGATTTTAGATATATTACGAAACTAATAAAACACAAAAGGTTAAAAAGGAAATCTCTCAAGAAAAAAATGCAACTCACAAGCTGCCTCTTGGGATATTTTCCCGAATGTTAAAGCATTGGTCAACCATTTCTCCCTGTAACATAAGATAAACAAGCAAATGATTATCATGGTAGATCTTTCCCAGATTGAGCAATCCTAACTCACAGAGAAAGCAAATGATAAAGAATAAGAACTAAGGACTCAAGTCGAGATTTTCTAGCTAACCAGAAATATTCCAAAACCTAGACAAATACTCCAACAATGCAACTAAGAGGGAATGTACGAAGCTCAAGCTAATGCTGGCAAGTACCCGGCCATGAAGGAGATGAGAGAGAAAGCGGAAGCGATAGAGAGCAAGAATATGAATAGAAGAACGGATTTCGAAGGACGGATGCTGTTGGCGGTGGAAGCGGCGGCGAGAGCAGGGTTCCGGTACACAGAGAACTTGGAGGGCTTCGGAGAAGGGGACGAACCCTGAGTAGTGTTGTTAATCTTCCTCCTCACATCAGAATCCATGGCAGGAAACGATTTCTCGAGCAAACCAAAGAGAAGGAAAAGGGTTTTAGGGATCGTCGGATTTTCCCGGCTGAGAGCTGCTCTCAGTCGCTGCTTCTGGTGGACCCACC
718	AT1G07980	2473164	2474926	1763	NNNNNNNNNNNNNNNNNNNNNNNNNNNNNNNNNNNNNNNNNNNNNNNNNNNNNNNNNNNNNNNNNNNNNNNNNNNNNNNNNNNNNNNNNNNNNNNNNNNNNNNNNNNNNNNNNNNNNNNNNNNNNNNNNNNNNNNNNNNNNNNNNNNNNNNNNNNNNNNNNNNNNNNNNNNNNNNNNNNNNNNNNNNNNNNNNNNNNNNNNNNNNNNNNNNNNNNNNNNNNNNNNNNNNNNNNNNNNNNNNNNNNNNNNNNNNNNNNGAAAGGTGAAGATCGGGCGGATGGAACCTATGAAGTATAAACCAGGACAGGGACACAAATTTGAATCCAAATGGTTCAGTTCGATTCCAACCGGATTTATTTCAGCCTGCATCTGTCATGCCTCTTTCCCATTCCTCCAACGCGGCCTCTGCTTTAAGTTTCTCGGGAACACTATCTGCATTCAAGATATTACAGGTATTAAAATGCTGTTCGTAAACCACATGGAACTCATAAAACGAATACTTCAGAGGTTATTAAGTACCTGCAAGGAACTCGTATCTCTGGTCGTTACTCACTACGGATGCTGCCAACGAGTAGAAATGACAGTGTCATCAATTATGTTAGGAGTGCAACAAATCTTGCAAGTGATACGAACGGATTAACTCATTATCTAAACTCTTCCTAAGACTAACTACTGGCCCTTGTGCAGAAGCCAGAAATCCTAAGTTCAGCAATTGGTGCAGCAGCATGAGATTTTCGACATGGGATTCAGTATTGAGGTAACCAGATATTGGCAAATAGGGACGAGATTAGAGCTTACAGAGGTGTTTGTAGTGGATGAATTTCTTTTTGTCCTTGACGGAACTATCATAAGCTTCTTCAGAAAACCGCTCAATGAACATCTCCTTCAATCACAAAAACCAGTTAATGTACTGTAAACGCAATGAACATCAATTTCGATGAACACAAGATGAAATCAAAAGAAAGAAAAAACAATGCCAAGTTCCAATACAGGAAAATTAAACACTCATCACTTAAGCTTTGAAAATATGAACCTAAATCATATATAAGGACTTTCTCATGTGTTAGGTGTCTACAAGTTCTGGATGTAAAAGCTAAACCTATGACAATCAAGCACAGTAACTACGGTTTCATCAAACACACATGGAGATGAAGCAATAACGTTAATTCCCGGCTTAATTAACAGAAACAATCTCATTACTGTAGCAATTTGCGAGATTATAACGCCCAATTAACACTGACTAGCAATTGATACTCCCAAATTCATCAAAAACCATGTGAAATTAAGTTCCTCAAGCTAAATTTATATGTCTAATTAGTACTATACCGTGGCTTTGTTGACAAGAAATACAGCATCCTGCATAATCTGAGGAGCAGAATTATCGCTTCTCATGATCCGCCGAATCCGATTCATCGGAAACTTGATCTTAGCATCTTCCGCGCCTCCATCGTCCTCTTCTCGATTTTTACTCGTCTTCGTCGGAATTCCTACACTCTTTCCGTTACCCCTCTTGCTCACGACGCCGTTACTTTTCTTCGCCTCATCGCCTCTTATTGCTTCTTCCACAGAGTCACTGCTCGATGATTCTGAGATCTCGTAAATCTCCGGCTTCTTCTTCACAATGTTAACCTTGTTCGACGTCTTCTTCGTTCTGGAACCGGAGCTGCGTTTACTCCGACCACTCGCTTTATTGACGACGACATCGCTCCTCGCCTTCTTCTCCTTGGGTTTCTTTGACGACACCATTAATTTTTTAGAACTAC
719	AT1G07985	2475404	2476154	751	ATTACTCTATTAATAAGAGAAGACGAGTTTTGCTTTCGATACTGTCTTTCAACTATTCCGACACAACCAAAGCTTCTGGAAACGTTGTCGTTTGTTATCAATAATGGCTGTTGTAGAAGAACCGATACTTTCAAGATTGGATCGTATTGATTTCATGGTGAGGAAGTTAGAGGAGATGAAAGGAAGCTCGCCTAGAAGCTCGAGCCCATCGACTCCATCTAGTGGGACTCAGCCATCGTCAATGGATCTGTCGTCACCGAGGAGCATAGGGAAGGTACACTGCCGTTCGATGGAACAAGTCAGGGAGGAGACTGAGCGGAAAGGAACTTTGCTAGAGAGACTTAATAATGTAGAGGAGCAAGTGCTTAAGCTGTGTTCACAGTTTGAGGAAGAAGTTGAAGAAGAGAGGAAGAGAGAAGATAAGACGGATAAGGAAAAGAAGACCCCGAAGAAGAAGAAGGGATTGAGGAAGCTGGTTGATAAAGTTGTTGGATCTTCTTCTCCCACTAATATCCATTCCAAGAGCTGGCGTTGTTGAGTCATTGTAGTACTTTATTACATCATCATGTATACTTCAACGTACCACGTTTAAATGAAAGCTTCTCTTCTTTTTTCTTTGTTGAAGCGCTAGTGGAAAAAAATATCTTTAGGTCTCTCACTCTCTTGTTTGATCGTTTGTTTGTTGAGGTTTTTTGTTGTCCAGTATGCACTTTTTAAGTGAAAACAACAATGAATTTTCAGTGTACTTTCT
720	AT1G07990	2477156	2483137	5982	TATGCAAAATTCGGCCTCTTAATTTTCAAAATTTTCGACCTCCGATCTCCCATCTCCGCTTCCATCATCTTTAGGATCTCTCAATCTCTTTCTTCACTGATCGATTAGGGTTTTCGAGCTGAAATCGATACTCCTCCACCGCGAAGAAGCGATTACCTAGATTTTTCTTCTAGGTTTCTGGCGGATCTCGCCAAGTTCTCCTTATTCTCTTCAGCTACGGCGAAACTTTCTCTAGCTCCACTCCTCCCTCGCCACCATGTTTTGGAAGCTCACATCTCTCTCTGCATCATCTCCTGTGAGTTGAATTTTTAGATGTCGTGTTGTATGTTAGCGTTCATCTTGTCTACAGATACTGATATGCTTTAGAATTAGATTATTGGAGTTTCTATCCGTTGCTTTGCTTTTTCATATAATTTATGTCGAATTTTTGGATTTGCTAGATTTCAATTTTTTGAATTATTGTCTCTGAGTCGTGAATTGTTCATGTATTGATGTTCTTTCCTTTTGTTATGAGCGCAGGTGGAGATAATATTAGACAAAGAAAATTTCACGTTGGAAGAGCTTCTTGATGAGGAAGAGATTATTCAAGAATGCAAGGCTTTGAATAGCAGGCTCATTAACTTGTAAGCTTTTTTTAATCATTTATAATTGGCTTATATTCCTCATTATCTGTTTCATAGAACCAGATAAACCCTATGGTGTATGTTGAATCCTATGTCTCCTCTATCTGCGGAGTTTTAGTTAAGGAGTCCCATATTTCCTTCGTATTTTCTTGGATGACTTTATTGATTGGGTATTAATGTCTGCAGTCTAAGGGATAAAGCTCAAGTGGAGCAATTATTGCGGTACATTGTTGAAGAACCTCCACAGGATGCTGATAGTAAACGTGCTTTCAAGTAATATGCTTCCTTGATTCTAACTGGAATTACCTTGTCTTACCATCCTCTCCTTTTGCCTTTTATCCACTTTTCTTTTGAATGGTTCTGGATTTCTTTTCTCTCTAACTAATAATAGTTTCTTCTCTTTTAGGTTTCCATTCATCTCTTGTGAAATATTTACATGTGAAATTGATGTTATTCTAAAAACTTTGGTCGAGGATGAAGAGGTATTTTTCATTCATCCTACTACCTTTTCCTCAAATAGCAGTTCATACTTTTCACTTTTCTGTGCATCTGGATTATGTTTATTGTTATCCTAGATTCTCATTTGTTCGAATAATTTTATCTTGCAGCTGATGAACTTGCTTTTTTCCTTTCTGGAACCAAATCGTCCTCATAGTGCATTGCTGGCAGGCTATTTCAGCAAGGTATTCTCTCTTACGATACATAAGTTTACGTATTAGCCAAGTTCCTGTAATTTTCTTTTGTTTTGTTTGTACCGATACATATGACTTCATTTCAAGGCTCCGAGAAGTGATTCTTACTTCTCTCTGTTTGGTGTAGGTTGTCATTTGCCTTATGATCAGAAAAACTGCAGCGCTTATGAATTATGTAAAAGTAAGTAATAACACATAGTTAAACGGATGGTAAACTATATGAGAAATATATTATGGAAACTATTTGAACTGATTTCTAGGATTATCCAGGAGTACTGTAGAATACGTCTTATTTTCTGTTAACTCTTCTATTCAGAATTGATATTACCTTCCATTGTAATCTCGCAAGCCAGATGTCCGTCTATTTAGTAAATTGTTAGTAGATGAGATTGACATGACTCTATTCTTCAATTGCTGGCAATTATATTGATGTGACAGACAATTTAGTTGAATTTTTTTGTTATTTGTTTTGTATTCAGTTCTCAAAGTAACTTTTGATGATCACAGGGGCATCAAAATGTTTTCTGCCAGTTAGTTGATTTGATTGGGATAACATCCATCATGGAGGTAATTGGTTTGACTTAGACTCAGTGCAACTTGGTGTGGTTTCAGAGGTCTTTTTTGCTATGATATTTACGCGACTTTTTCTAGGTTTTGGTTCGCTTGGTTGGGGCTGATGACCAAGTCTATCCCAACTTTCTGGATGTGATGCAATGGTTGGCTGATAGCAATTTACTTGAAATGATCGTGGACAAACTTAAACCATCTGTAAGTGGTTAAGCTTTTCTATAATCATCCCAGAGACAAGAGGCTCTTGGTTTTCTCTTTGATACTTGTAGGTGGTGTAAATCTAGGATATCTGATGATATTACTAATTTCTTCTATCATCTTCATTCTGATATGTTTCTTGCATTACAACTTGAATCAGAGTCCTCCGGAGGTTCAGGCAAATGCAGCAGAAACATTATGTGCAATTTCTCGGAATGCACCGTCAGCTTTAGCTACGCAGCTCTCTAGCCCTGGGTTTGTAATCTTTCTTCCATGATGATTCCTAATGCTTTGATAGATGATACAAAAGTGTTTCACATGGCAGCACAACTTTTTCCCTGTTTTTGCAGCTACGTTGCAAAGATATTTGGTCATGCTCTTGAAGACTCGCATTCAAAATCCGGTCTAGTTCATTCACTTTCAGTATGCACCTCTCTTCTGGATCCGAGGAGATCTGCTGTTTCATCTTCTATGTTCAATTCTTACAGAGGTCAACATATGTTCGAGTCTCCTGTCCCAGTTTCCCCAGAAACTATTGGTGCCATGCTGCCCAAACTCAGTAAGTTGGATCCTATGATGCACCATCGTCACATGACCATCAAGATTATTAATTTTCTGGCTTTTTTATTTGTTGCATGCACATAATCTTATTGTGCACTTGGACAATAGTCAATCCTTTTCTTATGTGATATTACTTTCCATTTGCGAGGATACCTAGAGTATTTAGCATCTATCTGGACGTTCTGTTTGATCTTCCCTGCTCTCTATTTGGTCTCTTCTATTTTGGTTTATATTGATAAATGGAAACTGGTTTTACATAATTCTGGAATGCTTACGTAGCACATCTTGGATATGTATGATACTGTCTCATACAAGTTTTTCAAATCAGGTTTTATGCATTCAATGACCTTAAGTAATATTTTTTTTTTTTTCTGCAGATGACTTGCTTATGCTTCTCACTGTAGCATCTGATAGCACAGTATTGCCTACAACATATGGTGAACTGAGGCCTCCTCTCGGAAAGCATCGTCTAAAGGTCAGGTCCAAACATGGAGCATTTTATGGAAGACATTGTCGTTTTTAGGACACCAACAGTGCTCTTAATATATTGTATGTAAAGTCTCTATACTTAATTAGACTCACTTATCTTATTTTCTTTGTTTCAGATTGTGGAGTTCATTGCAGTTTTGTTGAAAACTAGAAGTGAAGCTGCACAAAAGGAATTAGTCAGTTCAGGAACAATCAAAAGGACCCTTGATCTGTTTTTCGAGTAGGTTTTGCTAAACTTAAAATTTTGTGATTACCGTGTGCTATTTCTACGAGATCTTAAAAAATCAAATACTCTCGACATATGAAGGTACCCGTACAATAATGCTCTGCATCATCAAGTGGAGAGTATAATACTTTCTTGTTTGGAAAACAAGAGCGATTTGATGGTTAACCATATTCTTCGAGACTGCGATCTGATTGGCAAATTCCTCTTGTCGGACAGGGACTCAAACCTCTTAGGTGATAGCCAGGTATTACCATTTGCTATGTTCACAAAGGTTTAACTGATCATCAGCATATGAAAGAGTCATCTTAATACAGCTCCAAGTTAGCTCCATTGACTCATTGCTCCAGCGTTCATTAGCTAAACAAATATTCTCTGGCATTTTCTTTTTCTTTTGTGCGAGGTAGCCCACTGTAGCTGCCTCCGGGAAAAAAAAACCTCGTGTCGGGTATGTCGGGCATATCACAAGAATATCAAATAAAATTGGTCAGTTGAGTAACAGCAATGGCCAGATAAAGGCATACCTTCAGGTTGGTATAAAAATTATACGTGTCGTGTTGTTTTTCTTCTGCCGCTTTTTTGTCACTTCACACGCATAAAGAATGTAAAACCATTAGTTGAGTCTTGTGATGAATGGTCCTAGCACTCTGTTGGAATCTACCATGTTTGCTGATTGTGCTTTGTTCATTCCCAAATCTTTAGGAAAACAGCGAATGGAATGAGTGGCAAGGTAGTGTTCTGCAGGACCGCAACACGGTTGAAAATGTCAACAGATGGGGATGTGGGTATGTTAACCTCTACTCACAAATCATCTAGTAACCATTTAATTGGTCAGTCTGCTACATAATGCTGATTATGGATGTAAAAATTCATGTGTGATCCTTGTTCCTCTTGGACAAAACCCTCAAAGATAATTCTGCATTGATGACTGATGGTATCATAGTCAAATAATATTTCTTCTCATGACGAGACCACTCAGTAAATGCACCATGATCTGGTCCCGGGTTTTGGATTTTATCTTCACTCTTTTTGGTTATAAAAATTCCTAAACTAATTGTTACGTGTAGGCGCCCAACTACCCTACAAGATAGGACAAGAGATAGCGATGAGGAAGACAGGGATTACGATGTTGCAGCTCTGGCCAATAACTTAAGCCAAGCATTTAGATACAAAATATATGGAAACGATGACAATGAAGAGGTATCTTCTCACACTAGTGCTTTTTCTTCAATTTATGAATGATTTCCTGGGTACTGAATTTATCGTCTTTGTATTTCTCTCAGGACCACAATGCCCTTGATAGAGACGATGATGTAAGTCTTGCAAAAATTCTTCTCTCCGCTTTTTTGAAAAATCAAGGAAACTATCAACATCTTTTATCACACTATGATACGTATGGGGGATGTACGCTAATAAGAGTTTGCTATTGAAAATTGGAATGTGTTTATATACTATACAGGATGTTTACTTCGACGATGAATCTGCTGAAGTAGTAATTTCATCCTTAAGACTTGGGGATGACCAAGGAAGGTGAGTTTATCTTTTTATTATCTGTTAATACTGGTGTCCTCATGTCCTTGCTTTAAACTACAGTTACTGTATCTTGGTGATTGAATTATGTCATCTCTCTTGACCAAAAAACGAATGATGACGTCTCTCAAAATAATGACTTGAATCTTTTTTGGTATTTTGCCGCAGCTTGTTTACAAATTCGAATTGGTTCACATTCCAAGACGATAGATTCGGCAGCACACCCTCTGACACAGCGGGTTCGAACACGATAGACGTGGAATTGAATAAAACCTATAATGCCAACACTAGCAGTAGTGACGATGATGAAGTTGTGGTTGGAGAAGAAGACGATGATCTAACTGGAAACCCAAAAGACAACGCGTTGAACACAACTGAAACCAACTTTCAAATGGAGAGTCCACTGGATTTCTTCGACTTCAACACCTCACAGAAAGCTGAAGAAGCTTTTGCTGAACAGCCACCCGAATGGGTCGGGTGGGGAGAACCATCTGATATGCAAGCGAGTGGCACCGGTCTGAACCCATTTATCGATGATGATGATGATGATGACAGCAAGCACATAATGAACCTCGACATACCAATGGCTGAGGTCAAATCTGAATCCATGATTCCAAACGGGTCAGAAAGATCGTTATTTGAGAAGGACGTGGAATTTGTGGGAGTGGAACCAGAAGGGGCAGAGAAAGCGATGGAGCAAGCGATGAAAGAAGGGATAGTAGGAGAAGCTGGAGTGATGAAGAAGAACAAGGAGATGGCTGAGGACTCAAAGCCGGAGGAAAGTTCAGGAGGAGTGAAAGAGTTCAACGATAACAACTACTGGAAAGTGGATCAAGAAGTTGGAGTGTTGGAATGAAAAAGTCGTTACCTTGTACAGTGTCATTTTGTGTGAGAGTATGATACAAAACTTGTTATTAGTTAAAATTTGGTGCAAGGGTCTCTCTCTCTTTGGCATGTATCTTTTTCTCTTTTATCATTAGGCTTCTGTTGTTGTCAGCTAGAGGAAGTTGTCTGTGCTTATTTACTTTGCCTACCACGAAGTTGTCCGTTTTAAAGTATATTTGGACTCTTTTGAGTTTAGTTTCGCTTGACAAAC
721	AT1G08000	2483239	2485108	1870	ATAGAAGATTATGGGATTGAAGCAAAGAAGCAAAAAAGCAAACATTGGCTTTCACCTCTCTTCCTCTGATACACAAACGTCAGTGCAACCATATTGCTCGCAAAATGAGAGAGAGATAAGATAAATCACATAATGAAACAACAAATATGTTATATCCCTAACTTGACTAAACCCCTAAACTCTCTTCATCAGATTTGAAAACAGTCACTAACCCCTACTTTTATACCATTTTCTTCCTCCCCTGCTTTACCTTCTGGATATCACTGCGAATCATGCTGGTATCAAACTCGTCGTCCTTCTTTCTCATCTCAATGATCTTCCTGTGTGAGTTTGAATGCACAGATGGGATGAAGGTCGGGCTTGAGGCTGGCCGGTATTCTGGAACTAGGCGACCAGATTTGAACCGGACTCCGCAAGCGTTGCAGAGGGTCTTGGGTCCACTGGGTCCTTGCCTCCACTGTGGGGTCGTGATTGTCTCACAATGAGTGCATATCCGGACTATCCCATCCGACTTACTTGACTCCAAAGTGGAAGACTCGGTGTGGGTGATCAGATGAATCTTGCGCTTCTTCTTGGCATGTTGCTCAGAAGAATAGTAACCCTCGGTTACTGATTCACCCGGAGTTGACTTTCTGGGTTCAAAGGGGAAAAGGTAGCTAAGTCTCACTGTTGTGGGGCGTCTGCGCTTGCTTCTCATGCCTTTCACAGGGAAAGCCAATCTCTGAGATCCGGAGTTTTGGGTGGAGAGAGAACCATAACTGTTCTCGAGAACTGACACTGGAGTTAGAGACTGAAATAGATATGAAACTTTGATATCAGGAGGAGCTGAAGATTGGTGGGGAGTGCTATTAATGCCGGACAAGGCTTCAGAAGAACAGGACTGCTTCTGCACCCACAGAACCAAAGAAAGCAGATGGATTAAAATTCAGGAATCAGGAACACAATCAATGCACCTCTACATGAATGATGCTAATAAGCAAGACAAATTCAGTTTAAATAGATGATATACTCTATCTAATAGGGTAAAACTCTATCAAGTAAGTGATAAGAAAACAAGAACTGACCAAAGCAGGAATCATGTTGTTGGGAATCCGCACACGAGCGGCGCCCTTGGGACAAGAGGTGAGGTCAGAAGGCAAAGCAGGGAACATATCCAAGGGAGGAGGCTCAAGGTCTTGAAACCTGGCGACCCAATCTCCCTCACCATTGGTGGAATCGATGTCTTCAAGTGGGCAATCAAGGTGATTGGTGAGACCATCAAAGAAATCACCAGAGAGAATACCTTTCAAGTGCTCCTCAGCTTCAGCTTCAGGTAACCAATTCATCTACTGTAAACCAAGAAAAGGTAAAGCGATTAGAAAATGAGCTTAAAACTCAACACATATGCAGCAGGAGTTCAAGAACAGCTCCCATGTCCACCAAAAAATTACAAGTTAAAAAATTCAATTACGAGGTTTCACTAATGACACAGACTTAAAGCAATTTCGCAACAGATAACAATGACGACATTTGAAGGTAACGAAGATTGAAACAATTTCTTTTAACAGTGAGACAAGTGTCGGTCGCAAGTATTCATTCCCACACCACCAAAGCAACAAAATATAAAACCCAGTAAAGAAAGAAAGAAAGAGAGAGGAGAGCAAGAACCTTGTAATATATAATTAGACTACACAGAGAAAAGGACGACGAATTTGGAGATGGTCTAAATTGGGGGTTTAGGGATTGCAGGTTCGTTCGAATTTGGGAATGGGAGAGAGAAGAGGAGGGAGAAAAAGGTAGATGGAGTTTTCAATGTCTCGTCATTTTTGTTTTTGCTTTTAATGGTCAACTGGTTTGGGATTTATATACACAGAAATGAACACATGAGTTG
722	AT1G08005	2485343	2485510	168	ATGCCTGACGTCAAAACCGAATCTTTGATTCCAAACGGTTCAGAAAGATCCTTCTTTGATAAGGACGTGGAATTTGTGGGAGTGGAAGCACAAGTGACAGAGAAAGGCATGGAGCAAGCGATGAAGATGAACAAGGAGATGGCTGAGGACCTAAAGACTGAGGAATGA
723	AT1G08010	2485905	2488026	2122	AAGAAGAAGATTATGGGATTGAAGAATAAAAAGAATAGATTTGAAATAGCGAAAAAAAGAGAGCAAACTTTGGCTTCACCTGTTTTCCTCTGATACACAAATGTCAGCCAAGAGATAAAGATAAAAACACATAATGAAACAACAAAATATTTCATATCCCTAACTTGAACTAAACCACTAAACTCTCTTCATCAGATTTGAAAACAGTCACTAAACCCTACTTTTATACCATCTTCTTCCTCCACTGACTTCCCATTTCTGCGGATCAGAGACCAAACTTTAAAAAAAAAACTGCTTTACCCTCTGGATATCACTGCCCGAATCATGCTGCTATCAAACTGTTCGTCGTCCTTCCTTCTCATCTCAATGATCTTCCTGTGTGAGTTTGAATGCACAGCTGGGATGAAGGTGGGGCTTGAGGCTGGTCGGTATTCTGGAACTAGGCGACCAGATCTGAACCTCACTCCGCAAGCATTGCAGAGGGTCTTCGGTCCACTGGGTCCTTCCCTCCACTGTGGGGTCTTGGTTGTCTCGCAATGAGTGCATTTGCGGACTATCCCATCCGAGTTGCTTGCCTCCAGAGTGGAAGAGACCGTGCGGGTGGTCAGGTGGATCTTGCGTTTCTTCTTGGCATGTTGCTCAGAAGAAAAGTAACACTCGGATTCAGGTTTGCCCGGGGTTGACTTCTCGGGCTTTCGGGGTTCAGAGGGGAAAAGGTAGCTAAGTCTCAGTGTTGTGGGGCGTTTGCGCTTGCTTCTCATGCCTTTCACAGGGAAAGCCAATCTCTGAGATCCATTGTTGTGGGTCGAGAGAGAACCATAACTGTTCTCGAGAACTGACACTGGACTTAAAGACTGAAATAGTTTCGAAACTTTGATTTCAGGAGGAGCTGAAGATTGGTGGAGAGTGCTGGACAAGGCTTCAGAAGAATAGGACTGTTTCTGCACCAACGAAACCAAACAAATCAGATGGATTGCAAAATCAGGAACACAATCAATGCACCAGTAAAGTAAGTGACACAAGATTATACTCGGATTAGGAATACCCTCTACATGAATGCTGCTAACTATGGTTATAAACACAGCGGAAAGTGAAAGATTGACATCACTCAAATTATATGAGTAACTAAATAAGCAAGAAAATTTCAGGTAGAAAAGCTTTTTTTACTCAAATTGGGTAAAAATCAAAACAAGTAAAATGCAAAAGTGATAAAAAAAACAAAGAACTCACCAAAGCAGGAATGTTCCTTTGAATATCCACACGAGGGGCCTTGGCCATGCCAGAGCCGCAAGAGGTGAGGTCAGAAGGCAAAGTGGGGAACATATCCATGGGAGGAGGCTCAAGGTCTTGAAACCTGTCAACCCAATCTCCTTCACCATTGGTGGTATCAATGTCATCAAGAGGGACGTCAAGGTGATTGATGAGATCATCAAAGAAATCACCAGAGAGAAGACCTTTGAAGTCATCCTCAGCTTCAGCTTCAGGTAACCAATTCATGCTATCTATCTAACTGTACCCAAGAAAAGATAAAACACATTCAAAAATCAGCGTAAAATTCACCAAAAGCTGAATTCAAAAACAGCTTCATGTCCAGTTAAATAAAAAAAAAAAAACTTTGGGGGTTTCACTCAAAACTCTGACACAATCAGACAGAGACATATGCTAAAACAATTACAAAACAGAAAATTTACCCAATACAATAACAATGACGACATCATTTTAAGGTAACGAAGATTGAAACAATTCCTTCAAACATCACTGAGAATTTAATTAAAAAAATCACAGAGATAAGTGTCGGTTCACACACCAACAAAGCAAGCAACCAAATTTATTTCCTACATTTTTCGAAAACAACGCAAAACGTAACAGAGGAAAATGCAAGACAAGACACAATAAAAGAGAAAGCTTTTACCCTAACGAGAGAAAGAGAGGGAGAGAGAGACGCAACGAACCTTGTAATATAATTCGACTATACAGAGAAGAGGAGAGAGAGAGAGAGAGTCGTCGTACGATGACGAACTGGAGATGGTCTCAAATTGGGGATTTAGGGATTGCAGGTTCGACTTTGGGAGGGAGAGAGAGAGAAAGAGAAAAGGTAGATGGGAGTTTTCAATGTCTCGTC
724	AT1G08030	2489500	2493249	3750	GAGAATAATATTACAAATTGGACCCCAAAAGCTTCTTCAAATTGCTGATTTGGTCCAAAATATAGTGACAATGATCAAATCTTAACTTTGGAGGTTCTTCTCCTTTTAGCGTTTACAAATAGAAAGAAGAGGACGATCAATAAAAGCATCAATGCCACTGGTACGAACTTCCATAGCTTCTCTTCACCCATTTCTCCCAATACGCTCTTTAACTCACTCGGCAGATCAACAATGCTTCTCTTAGACTGCACACGAATCATGGAGTTTAGTCTTATATCAGACAGAAACTAAAAGGCGAAATGTGAAGACAAGAAGTTTCTTACACTTGAGATCAACTTATTCGACACTAATTCATGTTCTTTGGCAAAGATTACTTTTGCATATTTGTAGAGCTCCACATCGAGGTTGTTAAGCGATTTGATCTGCTGAATGACCTCTTTAGGAACTCTTGTACGCGTCTGTTAGATGCATTGTCAAAAGATTTCATTATTCCAGCCTTCTCTCATTAACTTTACTAAGTTTAGATCATGTACGAAAACACTTTACCCCTCTTGTAAAATTTGCTGGAGTTATTCTCTTCAGAGAGTTGACCCGTCTGGTTCCTTGGGACTTTCGTAAATGAGTGATGCAGCCTTCATAGACTTCCATAAGGGTTTTTACCGTCATCTGAAGTGTATATATAAAAGTCACACAAGGTCTCAAGCGTTGATAATAAATTGGAAAAGGGATTCTACTTACATTCCCACTCTTAGCTTCTGCCTTATTCAATGTAACTTCAGATGTACCATTCTGTAATGTCACAGCCATTTTCAGCAAGACAATTACAAAAATGACAGTTGAACAAACAAATTATTACCTTCTGCAGCAGGACTTTACCTGAATATTACTCTTATCTGACCCGGTTTCTGAAATTGTGACACTTGCTTCTGAAGCATCAAGGAAATAAAGTTGACAATTTGGTGAGTGCAAGTACAACCATTTGTTATCCTGACTTTAAATACAACAAAAGCAATAGAAAGCCTAGGCTGTATGCACATGAACTGTCATATCATCATTCTACTTACTCTAAGAGACTATGATTAACCAACAAAGAAACTTTAATAAACCCAGGGACCCAGAGTAACAAGACACAAGTCTAAAACAAAAGAGGGCAAGAGAACCTTTAAAGATGATGTGACAACAAGAAACATAGATCAGAAAAATCTTCATGATGAAAGACAATCAAACCTTATACGATAATCCCCAAATAACAGAGAACAATAAGTAGCTTCCCTAGGTAATTAAAAATCAAACTCCTAAAAAGTGAATGAAAAATATCAGTCAAACATTTTAATGAATAATATGACGGGTTTTGACTTTCAAAAGCCAAAAACTAAAGTAAATACCATCTCCAAAGCGGTACTCTGAAAAAACTGTACACTGTGACTAAAAAAATGATCACCATGTCCTTCAACTAAGTTGCTAGATTCTCCTTAGATAGCCCAGCGATGGTATTAAGAAACTTACACCAACCTGATTTAAGAGCTTTGATTTTCGCAGTTGCATTGGACGGAACCACTTGAGACAGCACTTGAGAACCCACTACATTGGCAAAAAGTGATGCAGATTCCCTGTGCTCCTCTGTCAGTCCAACATACAACATGCTGTCTAGCCTCCTCTGCAAAATTTAAAAAAGCTTACAGAATCTGCTGCTTTTAAAAGCACAATACCAAGACGCAGTGAACTATGATGAAGAAGAAGTGTTACTACCTTGGCAACTTGGAGAACAGACTCACCAAGGCTTTTGAATTTCTGCACACAATGCCGAACCTCGTGTGCTTCTGATAAATGGGAGTTATTTGTCAATCCTGCAATCTGTGAAGTGAAATGAAAATGCTCTGGAGATCTCTAATCAATAACTTTGAAAACTTAAACAAATAGCATGAAAAAGTACCTGAAAAGTCGCTCCATTGTGGATGATGTCATGAGCAGTAGGCGCATCAAGATATTTGTGCAAAGGCATAAGCATCTCCTCCATGTCATACGGGTTATCGTCCTCAATGATCACTACCTCCTTCAATTTTCGTGCATCTCGCTAAGAAAAGCCAAGGATGAGTAAAAAAAGCTTCAGCCCAAGTTTTATGTGTTCTTATCATGTTCTAGCTTAAAAGCCAAAAAAGACGAATGGGATAGGTCGACATACCCGAGCAAACAAGTCTTCTCTCATCCATGGAACTAGGTATTTCCATGGCCATATGTCTAGTGTGCTTATTACATTACTCTTGCGTATGCGGCTAGACATCCTTGACGCAGAAGTTAAATTGGGATGCACCAAAAACCTAGCTGCTACCTCTACGGAAAATTCATAAGTGCTTAACACACGCGCAATAGGATCCCGAACTATTGTCATCACCGAAGTTCTCTCCCTCGGAAGCTTTGCCATCAAACTATAATCATCATGTGTGGCTAACAACTTGCACTTTTCCTTCCTATAAATTTACGAGTCAACACGATCTTAACTGTCCGAAGGTAGTAACACCACAGGCAAAATACTTTTTTCACATTGTTTTTCTTTAGGTAAAGGAGGCTAGGGAAAATTGATTTTCATATGAAACAATATTTAACTTTATATATGTCTAGCTAAGCTATCTAAAGTCAACTTAACAACCAATAGAATGTACAAACAGCATTCTGTAAGCCATCTTATTGTTTCCACAAGAAAGAGTCTTTGGCATCAAATAAAGACGTACAATTAGCGAGAGCACTGATGAAATTAAGATACCTTGGATTGAAGTGGAGCTTGTCGTAAGATCGAGGACATTCCTCAGAGCTATCATACAACTTCCTCAAAAAACTACAAGAGCACAAACACAGCCTTAACCACACAACAATCATAAAAGAATCTCTCAAAAACTTTTTGGTAAAGGAAATCAAATCACCAATGAAAATATGTTCTGCCTCCAGTTCGCGGAACGTGGAGAAAGAAGAGCAAATCCTTAAGCGAGCGTTTGTCTTTATTAACATGTTCTTCACGAGATGAAGAAGAATCAGCCCATTTTTTCACAAGAGTTTCGCAATGGCCAAAATCAAGTTCCGCAAAAGAGCCAATAACTGAGATATAATTTGCCAATTATTCCAAGAACATCAGAGACAAGTCCAGCTTTTTTATCAAATGAACAATTTTGTAAAACCATTCTGCATACATACCTGAGCTAAGAAGTAATAACCCAAGAGACAGCTTCCAAACAGAGTTCATTTGCATTGTGCCTCGATTCCAAACCCTACTGATTACCAAAACGATTATAAGTGAAAGAAGGATCAATCTTTATTCGAAAGAAACAAAACCCAGGAAGGGAAAAGAGTAGGTGATCAATCGGTGAGGATGAACATTAACGGTTGCAAGTTGTATAAAAACAAAACCGAAAGATTTTGGGGGAAGGAGACAGAGGAAAAACAGGGCAAAAGGGACCCAGAAAATCGAATAAAGAAAGGAACAAAGGAACAAGAGAGAGAAGCAGAGGCCTACGTGTATGGGGAATCGAGATCTCGTGCTCATAAATTCCCTCGATCGCTGTTTTGGGGGCAAAACTCGCTATCTACTAGGTCCTACGAAAACAAGGAAAAGATGTGTTTTTGTGTGTGTGTGTGATTACATCGATTGGAGGAGGAAGACGAAGAAGAAGAGAGATTGTGTGCGCTCCCGAGAGAACAGGGTCACGAGATTTTCTCTTGGTTTCTCGCCACCCAGAAAAATTATAAACACGCACTGAG
725	AT1G08032	2494122	2494314	193	ATGGGTAATTATTGCCATTGGGATTGAAATGTCCTAAAATGAATTATTTTTTTAAAAAAGTTGGTGATGACAAAAAATCATCAAAGGTTGTAGATTTGAGAAATACAGTAGGATTAAAAATGCTTGGAAAATAAAATCTAGAAGGATAGTCGTAAACCTTTGTGTTAATCTTATGGTTTTAAAGAAGGTTTAA
726	AT1G08035	2494401	2495148	748	ATTAAAATCGCAAAAAAAAAAAAAAAAAAAAAATTGCTGTCAAAGAAAAAAAGAAAAGATAAACAAAAAATTACAGACCTCATGAGTCAAAGGTATAGAGATTTTCTCACTCTTTTGAATCGTTTCTGAAAAAGTGCCATAACTCTAATAAATTCGATGATTTCGTATCATCTAATTTGTCGTGCAATCTTTTTGTCTTTTAGATTAGATTTTTTTTCTTTCATTAATGGCATCACGATATGCGACTAAATGTTTCTTCTCGAACTTAACGCAATTTGTGAAATAGCTTATTAGGGGTACTATTCAATAATCATGGATTTTAAACTCGTTGCTTCCTCTGGTTTCGTTTACAAGGGCTTTGTCTGAATGTATGGTTTTACTGTCTTTTTCCAGATATTGTGACACCATCACCATGGACTATGAAGAAAACTCCATTGAAGGAACATCAGGTTATGTGGAACCCATAACTCCTATGATCTCTAAAGGAGACAGTGGAATCATTGCAATTTCTCCACTCTGTGACCACTACAATAATCACATGAGGATTGATTCTCTTACTACTTGTTCCGATGAAGAAATCATTGAGTCTTTGTATCAAAACATCTTTAGTATTGTTCTCTGCCTTCAAACAGAGGAATCTGGTTATGGTTCTCACACACCTGTCTCTGCAGCTTGCCCTGGAGCTCCCATGAAGCTTACCAAGTTATCAAGAAACATCGATCCAGGATTCCAACGGAAACTCTTCTGA
727	AT1G08040	2495341	2498763	3423	GCAAGATCAGGGAATAAGAAATATATTAGGTAAAAAGCTAATAATGTAGATATATCTGAGATGTTTTAAACTAAATAGGGGACTACATAGATCTCTCTCCTCACACTCACTTGATCAGGGAAACGTAAGCTTCATTTACAGAGACAGAGTAAGAAGAGGCCCAAATTATTCTTTTACCTTGTGTTGTTCCATGTATGCTTTATCAGCTTCTGCCACGCGATTCTGGAACATCGTCCATTCGTTTCTGCATCTCTCCCTCACCTGAAACCGGAGATAACACACACACTGAGGTTGTCAAAAGGATAGAGAAGCAAGTATATTAGTAAGTACAATAATGTGTGCTAATTATTACCCCTTGCCATGGAGATTTCCCCTCCTCCGACTCACCCTGTCAAAATTACATTATTGAGTCGAGATCATTCATTCAGATATATAAGAGCAGAATCTCTTCATTGCTCAGAGATAAATTGTAAAATCACCTGACTTCCAAGGGAAGGAATCACTTGATGGATAATCCACTGTGAATCTACCACACCAATCTTCTCATGAGCAGGCTGCAAATGGAGGAGACCACATACAGATGGAGACTTAACAAGGAGAGTTCATGAGATATAACAAAGCTCCCAAAGGAATTACACAAGAAGCAGAGGGTAGTGGTAAATAACCTCAACGCATCGTCTGAGAGCAAAATCGAGACCCCATCCATGAACAAGATCATTCTGCACCAGAAACAAACAAGATTGTTTTTAGGCTACCAAGTGATGGTCTGGAAGACTAGACAAACTCCTTTTGATAGCTTAATCAGAAACCAACGTAGATTCATCAATGCCACAAATTTGGGTCATGTGAATACCGATCGTAAAAAGGTGAATAAAGTTAAACAAAAACCTGAATCATATGCCATACACATCGCCATGCTTCTCTAGAAAATACAGGTGCCATAATCTCAACAAACCTGCAAGTGGGAAAACACACCTGTTATCGAAAATTGATATAAGCACTCTTCAGTAGGTTAGTCAAAGAGAGAGAATGAGAGAAAGAGAGTACAGAGCCGTACGCAGCACATGGAGGTAAATGTGGATCACTGCACCATCCTGGTTTTTCCTTAGTTTCTCTGTTAACCACTCAAAAACCTTAGAGACAGATTCGAATTCAGAGGAAAGGTAAAAGAGAGAGAGAGTGAGAGAAAGCTCTTACTTGTGGACATCTCGGTCACCTCTCCTCTTTGTCATTTCCCATGTAAGTCCGTTGTTTGGCTCTAAGCCTGGTTGAGAAATCTCCAAACCATGCTTCTTAACTAACTCAACGTACCTGAAAATTTAAAATAAAAATTGTAAAGATTGTCACTGATCTGCAACTACAATTTCAGACAAGTAATTCACCTATCTGCATTGAAGTGCTCGACTCCAAGATCTTCATCCCATATAAATATATACTCATAAGCTGAGACAACATCAGGATGCAAAAATCTCTTTGCATACCACCTGCCAAAGATAAACAGCTCAAGGTGAGGATTTTGTAGATAAATTTTCATGACTATTAGAAGAATTAGAGTATATCGTGCTGACCTACATTTCAGATTTCTTACCATTTTGTTTGCTTTTTTGCACTGATATGTATTGCATTTTTAGACCACTCAAACTGGTCCCACTCAGTTGTTCGGCCATCATAATGGAATAACAATATTTGGAAATCTTCAGAAAACTGAAGCAATGATGATGAAAGCAAAAATCTTTAAGTGTCAATACTCAAATAGTTTACAAACAAGAGGGGAGAAATTGTTGCAGAACCTTCTTAACAGCTGCATTAATGTTGTTTCTCTGCTCAAATCCAACTGTAAAAGTTACGAGATACTTTGGCTTCTTCTTCAAATCCTACAGAGGTAATGCTTTTGTTAAAGAAATCTCAGTCACTATATTGTTAGACTATGCCAATTGTGTACATGTTGCCACTAGAATTGGTACATCAATAAGATCATAGAACTTACTTCACTAGGTTCACCCCATAATCGGCGCAAGTAGAAATCTGTTTCTGCCACTATAATCCCAGGAGGAAGTAGTTCTGCACCATGCGGATTGGTTGGAACATATATCTGGATACATAGAAACAGCAATGATACATTTTTAATATCATGAAAAACAAAAAAAGTGCACTGCCTCATGAACTTCTGTATTATATATCTTCAATCTAGTATGTACGAAGATGGTTCTTGAAATATACCTTAGGAGACTTTCTTGAACCAATATCTTCAGGTGATCTGCCACCAGAAAACAATTTCCCATCTGACATGGCTACATCAAGAGATGACATAAGGCCTGAAGGTAAGCTAATCTGCAGAATACAAAAATACATCAACCGGTGAAAAAGAGACGTAAAAGGAAGATATACCAATGGATCAAAAACCTCATATACCTTTCTAAAGGAACCTAATGGTAATGTGATACCAACAAAAAAACCAAACACCACTCCCACGATTGTCGTTATGATAAGCTTCGCATTTTCATTTGTCCTTCTGGGAGCACCACTGCCAAAGATTAACAATTTAAGTAATTTTTCAAACTGAAAGCAATACAGAATTCGTTTATTACATCGAACCGCTAAGAACTATTTACCTCCGGTGCATCGTCCCCATCGGATTGCACAATTCTCAAACAATACTGCAAGAAGAAAAAAAAACTAAATTCAATCGTTAAAAAAGACTTTGAAGGACACAAGAAAGAAACTATTCAAGAACTGACGAAATGTTCTTTGTATTGATCATTAAACAATCCTGGAAAATTACATACACAGCAATAAATAGAAAAGAAACAAAATTCAAAGAATTCAAAACAATTCTAATTGACCTAATTGATTTGGGAAAGCATAACCGTCCAATTGATTAATTCAACAGTCACATTTATAGAAAAGAAACACAACAAGCTCATCAGAATTTCTACAGTGAATTTTTCAATAGTTGAAACCGACAGCTATAATTGCAAAAAAAAAAATTTTAAAATTGATCCTTAACCATAGATTCAAAATTACTTAAACAACAAAGCCGGATCAAAACCGAAACACCCATACACAGAAGAAATCGAAATCCGGCTCAAAAGAAAATCAAAAAATGAAGCAATTCAAGGAAAATGCGATAATACATACTTACACAGAGAATGGACAGGATCAAATTGATAGATTAGGGTTTCGAATCTCTTATACGATCTCGCAGGACTACTGAAGAAACACTGAGGAGAGAAAACGAGCCGATTGATATTGTTTTTCTCAGGTGAATTATAAGCCAACAAACAAAAAAAAACTTGTTTTGATATTTGGAAGAGCCCAACGCTTTGTTTTATCAAAAGCTTCACCTAAATATATGCATACGTGGCTTCCTATCTTTTGATTTTGTCTGTTGGTAGGTGTTTAATTACAACATCCCGTCTTAAT
728	AT1G08050	2498835	2501426	2592	TCATAAATTCATAATAGTAGTAATAATAAAAAAAGAAAAGAAAAAGGAAAAGGAAGACTATTGTATGCACAATTAAACCAAATATTGAACAGAGATAACCAGTAGGTACATATTGATGCTCAAGAAGAACTAGTAGAAACCATGTCCCCGGTTCAGACTTAACCAACTCAATGTCTCTCTTCACACTCACCAAACCAAAATAAAACCAAACCAGCAATCACAGAACCCATTTTCTTATTCTTTCTGTCAAATTCAGCTTTGCTCTCCACGACCAGGGGACGGTTTAGTAGGGCTTTCGAGCACCAGTAGCTGAGACCGAGTCACCATACGAGCCATTGGAGACGTCTGATACGCCTGCACCGGGCTAAAACCCTGGGTCGAATCTCCACGAGCAGTTGCTCTCTGAGCCGAATGCGAGCTCATGCTCGAGAAGGCGTAAGCTCGCCCTGATGTCCGGTACATCCTCCTGCTAGTCATCCTTTCTTGCAACGCACTCAACTCAGACGACAGTGATTGACAAAGCCTGTCGCTGGATTGAGCAGACGGTGTCTCCGACAATTCCCTCTCACGGTTTCTAAGAATCCCAACTGCCCCGCTCAGGTCACCCCCATCCGCTAAAACCCTAGCCTCTGACATAGCTTGTGAAACAAGGAACCTGTTTAGTTGCCTGTCAACCTCTATGGACACCACTTCTTTCCCTGTTAGCTTCATTGGCCTTTGGATGCTTAGTTCTCCAGATTCAACATGGACTATCTCTTTGGTAACAGGATCTTTGTAGACGCATCTAACCTTCAGCAAAGACAAAGATTCAGATTCCCCAGACCCATTGTCGCAGCACGGAATTTCTAGAAGCACCAGGAAGTCCCTTTCTTCTTCAGCGTACATGTCTCCCACATCGATTGTGGCGGTTCTTGCATCAGGTGCTATACGGCTTCTGTAGCTTCCTGCTTTTATAGAGGATATTTTCAGGCCCTGCTCATGAATGCACTCGATTTCAACAACTTGTTCAAGAATCACGACGCTGAGAAGCCCTCCAATGCATTGCGCAAAAGCATCCTGAATCACAGTCTCTGTTTCGATGAACGAAAACGTGCCACTAGAGACTTCAGAAATTGTGTGCATTAGCTCAGCATCGTGATCTGAGCCAAACCCAAAGGTATGAATTGGAATCCGGCAAGAACTGGGAAGCAAAGACTCGTAATCTGTTCTCAGACGGACCCCAGCATGAGAAAAGGTAAAGTTGTCCTGTCCATCAGACAACAGCATCATCCCGGAAACAGGGTTCTTCCACCGTCTACCCTCAATCACTCTCGCACCAATCTTGAGCCCCTCTGCAATGTTTGTCCCGCCGTCAGCAACCAAGGAGTTAACAGCCTGCATCGCCGCTTGCTTCCCTGTCTCAGACATCAGTCTAAGAGGGAATAGTCTGCGAGCCATGGAGGAGAAGGAGATAACAGAAAGCCTATCAGTCTCACCAAGATTCTGAATCACAAAACTCATTGCATTTTTCATAAGCTCCATTTTGACTCCATCCATGCTACCACTCACATCAAGAACGGTAATAAGATCCAAAGGAGCTCGAGCGCGCCTAGCATCATCACTCACACCCTCAGCCTTAAGATGAACCAGAACAGCAAAATCAGCACGAGAGACCGGTTTGGCCAGTGCAGAGACTTCAGGGAAGAGTTTAATCTCGAGGGCTTGATGATCCGAACGATGACCATCACTGTGGATTTGGGTATCTCCTTGAGGTAAAGGCTCGTCATCTTCAAAACCCCTTTGAGCCACAAAGGTAGGGACAGAGTCAACATCACACAAAGGGACTTGTTTCCACTGAGTTCTGCATAAAGGGCAAATCCTGTTTCCGTGTTTGACGTTGGAGGTAATACAGTCAAAATGGAAGGAATGAGAGCACTCTGCAGTAAAAATAGCCTTCCCGTCTTCCTTTCTAATCTCATACAAGCAAATCGCGCACCTGCCCTGCAAATTTTCAAAGAAAACAATCTCTATTTTACAATCTTTAAATCTTAGACCTAGAAACCTAATAGGAAAAGGGACAACTAGAAATCAACACTAATTAAAAGTTACAACCCATTCGGCCACAAACGATAAAATTGCGTCAACCCTAAACCAAAACTTAAGCCACAAACGTTGATTATATATTTAAACCAATTCGATGATGAAATTGCATCAATTTCGCATCACCGACATAAGAAAAAGAGAAAATATTGGATTTTTGGATAATACAGAGATATTAGAGAGGAGTAAGAGAGAGAACCTTAGAGAAACGGAGGCCAGAAGAGGAAGGAGTAGAGCCAGGGCGAGAAGAAGAAGAATCGGGACGGTTCGGGTCAACGGATGATCTTGAGGCATCGCTGGGAGAAGGAGATGAAGGATCGAGCGTTTTGGGAAGAGTGAGACACTCGTTCAAGTTGAGATGCGATTTCGATTCTCGCAAGTTGTTCGGGTTCTCCATTGTTACACTTTCCGATTTCGATTCTCGCAAGTAGAGAGATTAAGATGGAGAAGAAGGAGAAAGTTGATAAGATCAAAAAGACTTGGAAGACGAATAAAAAGAAGAAGAAGAAGAAG
729	AT1G08060	2501741	2511083	9343	AAGTTAAATCAGTAGTATTTTCAATCATCAATTTGTGTTGTGTGATCAGACTGTATTTATATACATGAAAGTAGAACGTTGCGTTTCAAAAGGAGAGACCTTAGCCAACGAGTCGGTTCCTGACTCACTAAATTAGATTAACGACAGAGATTAGGTAACCTACTTATACATATATATATATACTATTATTAACTCTCTAAAAATCAATAACTAAGACCCTAACCATCTCTCCTCTTAGGTCACTCGTCGTCAGAAAGACAAACCACTTCATTGTTGCTCTGCAATCCACTGCTCAAGCTCTGTTGCGGTTGTTGTTCTTGCTGCTGCTGAATTGACACAGCTGAATATGTCAAAGCTTGAGGAGGCACTGACGAGGTTGGAGTAGCTGTGGCGACGGGAGTTGAAGAGGATGGTCTATATGAGTTTAGGTGTGGTGCAGGAGAACGCAGACCTGGATTTGTTGCAGGAGTAACTGATGGAGTTGGAGCTATGTTGGATATGAGAGGCTGTCTGGGCTGAGGCATTGGACAGACCGCAAAATTCAGAAGAAGGGCTGATGGACGAGAGACTGAAGAAGGAAACGAAGATGCCTGAGGCTGCAGAGGAGCCGGACCAGGAGCAGGAAATGATGATTGCTGAAGTTGCAGAGGAGCCGAAACCAGAGCAGGAGCAGGAAAAGAAGATGCCTGAAGCTGCTGAGGAGCAATGTAATTTCTCAGTGCACTCACTTGTGCTGCTCTCTGTGCTAGCTGCTGAATTTTACCTGGAGAAAAAGTGCTATTATGACTTCGTCGCCTTATTTTTAAAACCAATTTGCTATATTATTCGACACTTACCCCTTGGAGCTCCTGAGGGAGATACCTTCTTGTCAGTACATTTGGACAAGAACGCATTCGCCAACAGTTTGTTCATTATAACAAGATTCTTATCCTTCTCTATCTTTGTCGTTCTGGTGTTATGCTCGGCTTCTACCTCATGAAATTTTCTTCGAAACTCTGCTTGTACTTCAGCCATCTTCCTCTCGAGTTCAGCTTTCAAGATTGATTTCTGCTCACAAGCAACTGAGAGTCAATGGGCAGCTAGAAAATAAACCAAAACAAGAGGTAACTGGGTAATGAGGGAAACTGACTTTTTCTTCAAAAGTCTTCTTTGAGTTCTCTGATTCTCTCCGCAACTTCTCCAGTTCATGCAGAAACGGGTCGTTGAACACAGGGAAAGGTATTTGAGGAACAGGTTGAACGGCAATCTGTTCCGTACCATTGTTAAGAAGTGATGGAACAAGAGCTGTTACACCTGCTGAATGCTCCACGCCACCTTCATGGAAAAGATCTGCACAAAAGGCATCTCCTTGTTAGCTGTTTGGCAATCACATATGTCGACCTAGGTGATACTTAAAAATGCCCAAGGCAGTTACTGACTTGCAAAGGTTGACCGCTCTACTTGGGGACCAGGTTCTGAAATTTCCATTTCACATGCATCTGATCCACTTATATGAGGCTCAGCTACTGATGTGTTATCTAAACCCTCGATATTAACTGCTGTATCAGGGTGATTTCCAGGCGAAGATAATGGCATAGGAGATGCATCCTGGGCACACTGTCCAGAAATATTAAATTCACAAGCAAAAATAACCATATGATCACTATCCACTGTTTGCTTAGTTTCAACATTACTAAGGACTAGACCTTTAAACCAACACATAAGAAAGTCCTTGAGCAGAGGCAGGTACCTGATCTGATACAGGAGATCCACCGGTTACAACTGCATCTGATCCATCTGTGGGAAGTTGAGCCACTGTTGTGACATTTTGACCCTCAATGTTTGCTCCTAGGTCAGACTGAGTTCCAACCGATCCAGATGGCAGAGAGCATGCATCCTGAGCACCCATTGTTTCCTGCAGGATATCCAGAACGAGCATTACAAAGATGTAAGACTTTTAAACAACAAAAGACATTTGTCTTTAGTTAAGGCAATAACCTGATCTATTACTGCATAATCACCACTCTCTACTGCATCTGGACCCGCTACATGGGGCTCAGCTGATGTGTTGATATTTTGGCCTTCAATATTTGCTTCTGGCGCAGGCTGATTTCCAGTCGGTGAAGATAGCAAAGGACATGTAACTTGATCACCCTGTCAAAAGAGTCGATTTAAAACAACAACGAGACTTGATCAGTAACCACATTTCCCCACCTTTTTCTCACGGAAACTTAGAATGAACATAACACAGATTGATAACTTTAAACTAGTAAAAAAGGAAAGTCTTCAATAGGGACCTGATGTGATGCAGCAAAATCAGTAGTCTCTACTGTTTCTGAACCAGCAGACTGAGGCTCAATTGCTTCTTCAAGATTTTCGCTCTCAGTGTTTGCTGCTGGGTCAGGTTGCTTTCCAGCCAGTGAAGAAGGCATAGGACATATATCTTGACCATACTGTCCAGAAAAGTGAATTTAATAAGAGAAAAAAAGACATCTGATCACTACCCGTTATTTTCAAGAAAGCAAGAATGAACATTAGAAAAGATTAAATGAACAAGGCATCAACTATTCTACAGGGCCAGTAAGTACCTGATCAGATTCAGCAGCACCCCTAGTCTCTACCACAGACGCAAGATGTTGCACAGGCATCGCTAACTCGTCAGGAATCTCTTGGTCAAGAGAACAATCTTCTCTATTCTGCTGGTCCAAAATGTTATCAGTATCAAAACCCACATGACTTGTTCTTCTATTTTCTGTTGTAACCAAAGCCTCCTCTCTATTTAGAGAAAACTCGGGGGAGGCAGAAAGATTTTCGAGTGACTGGGATACCTCTGGCACCCTTGATGAAACATCTTCATCTGATGCCGCAGATGTTATTCTGTCACAATTCTGGTCTTCTGACAAATGCACGTTCAAGGCCGCAAATTCCTCTTGACAGTCAGCAGGAATCAAAATCTCAGGCACAGTGATAGAAGCGTGCTCATTGGACTGGCTCTTTGTAAGCTGTTCACGAGACAAAGCTGAGACATCCATTGTCTCGTCATTTCTTACATCCACCATTTCATGAACTTGTTGAGTGCTGCCACCCGACATGGTTCCTAATGTGTTTTCTGCTTCTGGCACTTGATTAACCTTGGAAGCCATGCAATTCGTATCAGCGTAAGTAGCTTCAACGTTAGCATTATTGCAAATTTGTACATCAGGAGCATTTTGGGAAATGTTTGATGAACCACTAAAATGCTTGTTATTGCCACTTTGAATGGGAACACAAACTTTTAATTTAGCTGCCCAGCTCTTTATCCGATTAATCCAACAGGCTTCATCCTCAGCCAACTTCTTCTTTGCAACATCGTGCATTTGCTCCAGACTTTTGAGGCATTCATTTTTCTCACTTTTGATTTCATCAAACTTTCTTTCATAATTATGATCCAGCAGTTTGAGATCACCCACTTGAGTACTGGTCCGTGAACAGGTAATACGAATTACTGCTGCTTCCACACTTTTACTAGTTTCAAGTTTCTGCTTCTTGTCTGCATACATATTTAACAGCTCCATTTTCTTTTCCTCATGCTCTTGTACAAGCTTTTGCACTTGCTTCTTGTATTTCTTTTTTATGCCACTAATAGTCTTTTCGATATCTCTTGTTGCTGTGCTATAATGGCTACATCTCTTCTCAGTCATGCACTCTTCATCCTCTGAGCTATTTCGCATCGACTTCGTATTAATCTTTTCGTCACGCACTGTAGCCCCTGAGAGACTTTCATTTACTAGTTTTGTGCTAACCACTGACTGTTTAGAATTAGTACCAAAGCAATCGAACTGCAAACCTTGTGTATGCTCCAGGAACAGACTCTTCATGCAGGACAATATCGAATAAATATAATCCACCTCTACTCTAGAGCATTTGAAAGCTAATTCAGAATTTGCACGGACCAGAGATTCTTTGTGGCTAAGAATTTGCTTTACCAACAAGGCTGCAATCCAACTCTGAAAATGCATTATTAACAACGTATTCAGTATGTCAACTATTCATATATTATGCAGCGATCAAAGGCCAGTTAATGGATATTTGAATCCTATGATTGGAAAGTTAAAACTAAAGGAGTGCTGCCTTCTGAGGACATTCTAAACAAAGGCAGATGATGAAGGAAACAATGCATAAATTATCAAAGTAAATGCTGTCATACCAGGGCTATCTGGAATGCCTGAAAAGTAGTGGCTGGCTCTTCGTAGATTCGGTGATTTTCAATAACATATTCGAGAAAATTTCCGACCATGCTTGTGCAAGCATCCTGAAAACAAAATAATCTGTTAACCAATCACACATTGCAAAATACCTTTTAGTACAATTTTGATAGACGGAGCACCGTGATAATCACAGAAGTATATGGACACGACAGCGGAAACATCTATTAGCCAATATGTGAAGACATAAGACTACCTTAAAATAGCATCAGACACTGTATTAGTTTCTATACCAACAGCGAACAGATAAACTTTTGACATGTCTTTGATCAGCCAGGTACAAAGGCCTAAGGTTATATATAGTTATATACTCCCACAGATGGATCATGTAAAGTAGACAGAAATTTCTTTGCTTCAATAAACAATGAATGACATGAGGCACATAACTACCTACTGTTTTGTGCAGCAGTTGCTCATTTTAACAGTGCATTGGTAACGAAGCCAGATATAAGAAATAAAATATGCTTAAACGGATGGATATAGTTGAAGAATAAAACTCTCACATTTGGCTGTAACAGGAAATCAGGTAACAACTACAGTTGCAATCAGCTATATATAAGCATATGCAAGGCTAAAATAAGTTGTGGAGGTGAAAAAGGCCACTTACTGAAAGATGCAAAACTTGGCAAAGTTTTGCCATCTTCGGCTTTAAAACAGTGTGGAGCCTCCTCTGTGATTCATCCGGTATTTTCCCCCAATCTTGACTAGCTAACATATCCTCTGGGATTCCAGAGATATGGCTGCCCATAGAATACAAGCCAAAAGCATCATTTCCATCCAATGTACCATCTGTACCAGAAGATTTACATGATGACTGGAGTGTTATGACTTTTGGTGACTCCAAAGCCCCTGTAGGAAAGATAGTCAGCAAAGTAGTTGCATAATCAATGAACACTAGAGGTATCGGAGCAGAAATTAAACTATTTTACCCATGTGATCCTTCCCAGAGGCCTTTCTTTCATCATCATCTACTGGCGGATCAGTGACCCGGGGATCAGTGACATCATCAGAAGCCTTCTTTCGCTTCTTTGCATTTCCACCATCGCCAGTTTTGGGACTCGCTTCAGAACCCTCAAAATACTGAACTCGTTTTCGATTCCTTTGGGGAGTATCTGAAGGGTATTTCCACATAGGATTTTTTCCCCCCAACAGCTTTGACCAAAATATATTTGGACTCTCTTCATCTGACAACTTAATATGGTCTTCACCAAATAGAGTAGAATCACTGCTGTAAGTTCCCTGAGCATGCTTGGCCTCCAAAAGTAGACACAGCTTGACTTCATTTTCTTCTCCACCTTTGGAAGAAAGTATGGACGAGAATTCATGAATCACGCCGTCCATAATAGATTGTTCAAATGAAACTCCTGAATCTGGAGTTTCACTGCTGTGAAAATGATCCAGTTTATCAAATAAGTATGACGCCCCCCACATGAGCAGTGCGTGCGTGAGAGAGCGGTTTAGGTTCTCTACAGCTTTATTTTGCCGCTTATTTTGCCTAGCCAGAATCAGGGCTTTTTCTTCAACTGTACATACTGAGTACAATCGGAATATCTTAGTTCTTTCAGAACATGACTCGATTTTTATCTTCTCTACGTGCTTAACATCATGCGATGGATTCAAGCTGCTTCCAAAAAGAATAAACGCATCAGCTCGCAAGAGTTTAATGGTTTGACTGCAGGCACGTGTTTCCAACAGCAGAACACAGCATTGACTCTCCTTGTTGAAATTGTTTATAGCGGAGTTCTTCTTTGAGGAATATATCCCATGCTCATAAGATTTTGGACCAAATCTTTGACCCACAAAATCTTCGAGAATATTACCAAGCAGAAGCCCTTCAGGGGTTTGTGTTGCCTGCTGAAAATAAAAACTGTAATTCAAACATACATGAGGCACATATAACGAAAAAGAAAGAAGAGAAAAGAAACATTTTAGTTCAGCATATCTCATAATGCTAGCTGACTGCTGAAGGCTAACTTACACTTCATAATTGCACGATAAAAAGCATACTTTCATCCCACTCAAATTTCAATACAAGACAGAATTCCATTGTCAAAAAGAAAATGCACATATATTGAGAATGCACAAAGTGACGTATTCATGACAAACATAGAGCTATTCACATTCGCAAGTAATAGAAAATGCACCTGGTAGAAGACAACTGCTTTTAAACCATTCTTTTTTATATGAGTAAGCATTTTATCAAGGAGGTGAAGTTTCCCGCTCGCTTTAATTTCTACATCCAGGATTTCATGCAACTCCAGATTCTTGGTGAGCAGTTGTTTCAAAGATGCATCCATAACGTATGGATGGTCACAGGTCTGTCAACAAGTTGCAAACACATAAAGAAGATTTTAATATATTCACACATTAACATGCAGAAAGAGGCCTTGAGAAAATGTGATGCTGACCGACAATAGTCGTATATCTAAGCAACCCCAAAACTGTCAAGTTTGCCAGGTTCTATGTGTTTCAAAAAAGCATAAAACAAATAGACCCAAAACCTTTGCTCTACCAAACATCAAACAGAAAGGCATAACACCTATGTGACAACCTCTTGAAAGCATGGAACACAGAATTGTTTTTTTGGCTGCAATGCGGTGAACACCTTATCAATTTTTCTATTGCTTTCTTTATCTTATCACCAGTAATAACTGGGTACTTAACTCACAAGTGCATTGAAGAATAAGTGTTTTTAAAATCAAGTAACTTACTTTTCTTACAGAATTGAGAGTTTCTTCTAGAGCTCCAAGATCAATCTTCGAAAGTGAAGAAAGAGATAAGGATTTGGAGAAGAGAGTCTGACAGTATTGCTCCAGCTGTACATCTGATAGCTGCACAGGAACCCAATACTCTGGGTACACCGAAGAATAGAATTTGGGATCACTTGATTTACCATGTTGTATTTGCCCGTTCTCCTCATATTCTCTGCTCGTAACTGGTCCAGTTTCTTTCATATCCTAATCAAATGCAAAATAGAATTGCAGATTACAAGTAAAAGGATAAGTAAATCTAGTATCTAACTATTTAAGAGTCCACTGATTAACGGGTCTCCGAAAGTAATTAGAAACCAACCTGTGTCACGTTATCAGATTCTTCAACTGGCTGGACAATGCAGGAGCAAACACTCCTATTTTGACAATCACCGTTGACCCTTCAAAATTTTGAACAACTCATTACAATACAGAACATATATCCTAAGAATCAAACCCATCTGCCCAACATTCAACATTGGCAGATCGTTTCAATAGACAGACAACACTAAAAAAACTCTTACTTTTGCCGTTTTTTACACGTGTTGCACATTTCAGGTCGATTATCATTTTTGCACCCAGATGGAGATGGAATGACCCCATCAGAACTCATAACGTGATCATCTCCATTTGCAACTGTAGCACATGCATCCAGCTCAATTTCTGCAGTGTCTCTTTTTCTTTTCAAAGGCAAAACTATGTCGGTTTCTAAGCCAGTTTTACTGACAAGAAGCTTTTGGGTTTCTAAATTTGTAGATGGTGAACATATAACGCTGTCATCCCTAGTTTCAACTATGGGGGATGCATAAAGAACCATCTTTCCAGTCTCCGTAGTTGATTTCAAAGGAAAATCAGTGTCCTTTTCTAAACTAGTTTCGCCAACTGGCAGCCTTTTTGATTCTGCATTTGCAGGTGGTAGACAATCTGTGTTATCATCTTGAAACTTTTGTGGATATTCTTTTTCTAAACTAGTTTCACCAACTGGCAGCGTTTTCGATTCTGCATTTGCAGGTGGTGAACAATCTGTCTTACCATCTTGAAGCTTTTGTGTCTCTAAATTCTCAGATGGTGAACCTATAACACTGTCATCCCCAGTTTCAACTATGGGGGATGCATCAAGCACTATCTTCTCGGTCTCCGTAACTGATTTCAAAGGAAAATCAGTGCCCTTGTCCAAACTAGTTTCGTCAACTGGCAGCCTTTTTGATCCTGCATCTGCAGGTGGTGGACAATCTGTTTTACCTTGAACATCATCATTGCCTGCAGGTATGCGGCGAGAACAACCAACAACTACTAGTTCCTCTTCATTTGGGGAAGCATCAACTAATGCCTCAGATTCCTTGAGCTTCCCTCTAAACAATGCCCTGTAACTTCGGGCTGACATTATAGGCTTGATCTTATCTGTCGACTCTTCAACACTATCCTTTCTCTGCTCAATATCCGGTGAAGTATCTCCTTTCCTGATAGAATTATCTGATCCTTTGGAACTCTGCAAGGATACTTCAGTCTTCCCCCTATTGGACCTTCGCAAAGAACTTGGTGTGGAATTCTTGACGATTCCACCGGACTTTTTTGAAACTGAAGCAGGTGAGGGAGCCAGTCTCTCTGACTTTCTAGTAGCAGAAGCTGGAGTTATTACCTTCGTAGATGGTGTCCCCCGGCTTGACCTCCTCAAACCAGGGGTTTCTTGTTCAACTGAGGCAGGAATTGAAGCTGCTAGGGATCTGGTGTAAATGGTTCTCCCCGTCAAACCAATCTTTTCATCTTTCTTCATATTCACTGAGAGCACGCAACGGAAAGGACCTTAGCAACCAAATCAAGCACTTAAAAACAAAGAATGTGAGCACCGAAGAAGACCATCAAACAAAATGTCTACAAATCCGGCGACCTAACTTTCAAATCAAAATTCCTATATGCAAAACTAATGAGTTACATCTAACAAACGCCTAAGATCCATCCCCAAGTAGATAAGATTCTCTGAAAAACCTAAAACGCAAAGCCCGAGGCCCAAAACCTTCGATTCACCGATAGATTAACACCAACCTAAAACAGGGAAGGAAGCATACCTGCGCGAAAGTGTGTAATTGTCAGAATCTATCGCTTGACGGAGCTTGGTGGAAATTTCCGATTCCGAGAGTGTGAAAGAAAAACGCGAGGGAAAATTTGAGAATTCCAGCACAATTCTCGATTAAGTGGTTCTTCAGGCCATGCAATCCTCGCGGTGTTTGGGGTTTCGGAAAACTGAGTTTGAAGAAGACGAGAATTGGGTTCGCAGGATTATGTACGGTACTTTCCTCTTCTAGCACCGGCGTTTCTCGAGCGAGCGATTTTTGATTTTACGATTACCGGAAGGAAAAACTCATGCTTGTG
730	AT1G08065	2511646	2513453	1808	GGTCGTTCCAAAATACACTGTAGTATTTGCATAGTTTTTTCAATACATTAATTCCAATAAATCCAATGTTATTTATTAGAAGCATTATCTCTTACAATATTTCAAAGATTACTAGAAAGAATATAAACCAAACTTAAATATTTAATATAGTTTACTATGCCATGTTGGTATGTAAAGTGCCACCGGACGCTCATTTTTACGCTGAAGCGGTCTAGCATTTGAGTTAGATTGCTGCATGGAAAAAGAATTATGTTTCAAACTTACAATTTTCTTAGAAATTAAATACATATTGGTCACATTAGCCAAGTTAGTACACTTAGTTAACATTAGAAATTAGAAATTATTAGAGACACTCACATCGTGTACAGTCACTCGAAGCATGATCAATTGTTTTAATGTCACAGTCCTCATCTGCAACATTTTGAAAATATATCAATCCGAAACAATGAGCTTTATATTAATCATTTATAATAACCACTCTGGAATCTCGATAGTAATAATTACCTCTTTGGAAATCGTCCAAATCACATTTTCAGAACACGGTGGAGTTGTAAGTGATCCGATAAATCTATAATAGTGTTTTGATTCAAAACCGAATGTTCTAGGATGAACCATCTCGACAAATTCCTGGGATTCGTGTGTATCAGTTATCCTCTTCAAGTATCTTTCCAACTAGTCAATTATCAAATATTGAATTAGTGTTTTTTTTTTTACTTCCAAAAGTATAAGTTAGTAATTATTTGGTTAAAACGATTAGGTACGTAGGAAGGTTGAGGTTGCAATACCGTGAGGAGAAAATAGTCAGGTTTTCCCAATTTGTAAAAGAAAGCGACAACAGCGTTGCGTCCATCTTTGCTCTGATGAACCATGTGTTCCTCAAGAACAAACCTATATTACATGTGCATTATTCAAATCTTTGCATGCATCCTAATCATTATCTCAAAAAAAAAAAAACCCCATATCTTGAAAACGTAAGCCTTGTTTTGATTAAGATATGTTTCCCTCTAATCATATCTCAAATGTATACGAGTAGAGATATATACCTTTTGCCATTGAGTGTGTGTTCGGAAGGAGAGTGCCAATGAATCTGTTGAAGTTTATATTCAGTACCATTAATAGTGATACCTAAACCTGCATTTCCTCCTTCAAATTTCATCTGCCACAAGAACAAAACAAAAATTACATATTATATATGATCCAAAAATGAAATAATATATTGGAAAAGCTTATAGTTTGGTTTACCATGATATCATGGCCTCTGTTCTTAATGGTGGCATTTGAAGGTAAATACTGGCTACGAAGGTATCCAAGATTATGATCAATCAAGACTCTTTTGTCCGTAAGATCAATCGGAGACTGCATGTTGCCTTTTCCACACATTGCCCACTCTGGCTTTAGTCTTCCCCAGTTCTCTGGCCCCTTCTCTCCTTTCTTCTCGTAGTTAAACTGCGTTTCGTCCTCTATATTTTTTTTGGTTATACACGAGTTAAAAAAAATGTGTTTCATTAAGTCTAATTATAACTTATAAAGAGGCTTATGGAATCATATCAATTGAAAGAAGTTGTTAAAAAAAAAAAAAAGAGGCTTATGGAATTAACGGAGCTTACCAACTTCTCCATGATCTGGTGAACTCGAAACAATTGTAATAGAGATGAAGATAAGGAAAAAGACATAGCCAATTGATGGTATCTTCATTTTCTTGTGCTATATATCTTGGGGAGAGAGATAGAAGAAAAAAATTCAAATTTTGGTTTTATCCTCTTTTATAGCTCTTATTCTTATGAAACAACTTCAAGGAGATGTTGATC
731	AT1G08070	2514191	2516604	2414	NNNNNNNNNNNNNNNNNNNNNNNNNNNNNNNNNNNNNNNNNNNNNNNNNNNNNNNNNNNNNNNNNNNNNNNNNNNNNNNNNNNNNNNNNNNNNNNNNNNNNNNNNNNNNNNNNNNNNNNNNNNNNNNNNNNNNNNNNNNNNNNNNNNNNNNNNNNNNNNNNNNNNNNNNNNNNNNNNNNNNNNNNNNNNNNNNNNNNNNNNNNNNNNNNNNNNNNNNNNNNNNNNNNNNNNNNNNNNNNNNNNNNNNNNNNNNNNNNNNNNTTGTAAATCTTTGATATAAGCTTTGTAGCCTCATGACAATTTCTGCATACCCTTAGATTCTTCACGATTGTAAGTTTAGTCCCAGGCTTTGTACTGATCAGCCCAAATGCAATAGCTAGCTTCTCGCTGTGATGCCGCAATGCTCCTTCCTTCCATTCTTCTTCCATCTCCTGCAAGACTTCAGAAGTATCTGGAACAAACCCGGCTTTCTCTAGTAACACCTCCATTTCTTCTAACATTCCGTAGATTTCTCTGTTCCGTGGATGGAATTTATCCCCGATGATGAACTCATGGACCACAGAATCTATTTCGATAGAGCTGCAACCAGGAACTTTCTTCATACCTTTATCATTGAGGAGAGCTCGTGTTTTTGCTACTTCGTTCCATCTTCCTGCTGAGGCATAAATGTTAGACAGAAGTACATAAGAACCTGGGTTTTCTGGCTCAATCTTAATGAGGTTTTCTGCAAATGATTCGCCCAACTCGACATTCCCATGCATCTTGCAAGCTTTGAGAAGGGAGCACCAAATCACTCCATCGGGCTCCATTTCCATCATGTTTATCATTTCTTCCGCTTCTTTGAATAGACCCGAATGACCCAAAAGATCAATCATGCAACCGTAGTGCTCTAATTTTGGGGTCATTTTGTAGTCCTGTGTCATTGTTCTGAAAATATGGCGTCCAAGATCTAGCATACCTGAATGGCTACAAGCAGACAACAAACCAACAAACGTGATATCATCTGGTTGAATCCCAATCTTTCTCATTCTTGAGAAAAGATCAAATGATGCATCAGCTCTCCCGTGCATTGCAAACCCAAATATCATTGCGTTCCAAGACGACAAGCTTTTATGGAGTATACTGTTGAACACTTGGTGTGCTGCCTCTATGTCTCCACATTTAGCATACATGTCAATCAGGCTTGTACGGAGAGAAGAAGCATTCGTAACACCCTTTAATCTCTTGTCGATATACACATGAATCCATCTTCCAATATCTATGGCTCCAAGGTGTGCACAAGCAGGAAGAATACTTAGCATTGTCACATCGTTTGGAGTTTCACCTGATCTAAGCATTTCTTGAAACAACAACAATGCTTCTTTGTAAAGATTCATATGTGTGTAACCACCGATCAAGGTATTCCAAGAAATTACATCCTTGTACGGCAATCTTTCGAACAAACCACACGCTGTCTCCAATTCACCACATTTCGAGTATAAATCAATGAGAGCATTAACAATCTTGAGATTTGAACCAAACCCATGATCATCAATCCATAAATGTACCTGACGACCCAATTCAATACTACCAGACTGAGCACAAGCAGAAACTACAGTGACCATTGTACTCTCGTCTGGCCTAACATTCGTCTTCATCATATCTTTAAACAATTCTAACGCTTCCTTATAGTTACCGGTTTCAGCATATCCTGAAATCATTGCATTCCATGATACTACGTCTTTAACGGGAATTTCATCGAACAACTTCTGTGCATTTTCGATATAGCCTCTCGATGCATAACCCTTGATCAAAGCTGTGTATGAAACCACATCTCGGTGAGGACTTTTATCGAACACCTTATGTGCATCTTCCAATCTCCCGTTTTGGACATACATAGAGATCAGAGAAGTATGTACATACAAATCTAGATCACATCCAAGTTTCAAAACATGCCCATGGATCTGTTGCCCTTCCTTAAAAGCTTTCGACTTTGCACAAGATTTCAATACAAACGGAAACGTGTAGGAATTAGGAAGAAGCCCAAGTGAAATCATACAAACATACAGCTTCAGAGCAGAAACAGGGTCCGAACTCAACGCGTGCCCACGAAACATCGTGTTCCAAATCAACAGGTTTGGCTCCTGAATAGTTTTGAAAACAGATATCGCATAAGGAAGGCCTTCAAAGTGTGGAGAGAGAATGCAGAACTCAATAAGCTTACTGAGAGCGTAATTGGTGTTGTGGAGACCGATTTTGATCATCTGAGCGTGGATAATGCGGAGAGATTGAAGAGTTTTGCAATTGTGGAGAAGAGAAAGAGAAGGGTGATTTCGTATAGAATCGTAAGGGGGATCAGAAGACGAAGGAAGGAAATGGAATGGGTAAGAAGAAGAAGGAACGGTGAGAGGAGAACACGAGAGCATCATCTTCTT
732	AT1G08080	2516990	2518545	1556	GATTAGTAAAAGCTTTCAGTATCTTCATATATTAAACTATTGGTCTGTATAAGTGCACTATGCGCTTGTTGGTTGGTTGAACCGGCCTCGCATTCGAATTAGCATCCTAATAAATATCATTCAAAACACTAGTTAAAATAATGAAAAAAGAATGAATAAATTGGATGGAAAAAAGCATCATCATGGGATGAATATTCCATTGACCATAAGGAATCTCACTTACATCGTGCACTGCCACGCGGAGGAGCTTCACTTGTTTTCTTGTCACGGTCCTAACCTGAAATTTTATTAAAGGAATTAAACATTGCTATTAATTAGGTAATTAAGACCAAAATGAAGTGAAAATAGATAAATAAATACCTTTCTAACGACGCTCCAAGTAACGTTTTGAGTGCAAGGAGGAGTGGTAAGTGAACCAGTGTATCTGTAATATTTTCTGCTTCCGATCTTAATTTTGGTGGGATCAATCATTCCTACATTTTTCTCAGCCTCCTCCATTTCAGCAATGCCCTCTAATTCTTTCTCCAACTAAAACCAACCCAAATTTTCAAAAACAAATAAATCAACAATTACTGTTGGTTCCAATATTACATATCGATGCAGTTAATAATAGATATTAAGTTTTTTATATGTGTACCGATCTGATAAAAGTATCTGCTCTTCCGATCTTGTACAACACAGTCACAACAGCCATTCTTCTATTCCTGCCTTCGTGAACCATATGCAGCTCAAGTGCAAACCTGGTTTGTTTGCAAGTTCTAATACTTTTAGTTTTGTGAACCGATCAAGATAGTTTTGATGTAGTTAGTAATTATTATCTTAATGAAATAGTTACCTTCTTCCATTAATAGTATGTTCAGACGGAGAGTGCCAGTGAAGCTGTTGAAGTTCATATTCAAAACCATTGATCTTAATAGTTCCTGCTCCATCTTCAAATTTTAACTGCAACAGGATTAATCAACACATGATTATTGGTTTATTAAGGGTTACGGTTTTTAATTAGTAGAAACTAGAAGCACATAGGTGGCTCTATAATAATGGCTTCTGTGTAAGAATAAAAAGTTACCTAGTTTTATATATAAACACAACAAAATCAAACGAAAAAAGTGTGTGCTAGCTTAAACAGAAGATGAGTCCATGCATGTTTATATATATTATTATACCATGATGTCATGGCCTCTGTTCTTAAGAGTTGCATTTGAAGGATTATAGTCTCTATTAAGCCTTCCAAGATGAGAAACAATGTTAACTCTCTCGTTCATAAGATCTATGGGAGATTGCATCTCTCCTTTTCCACACATTTCCCATTCCGGTTTAAGTTCTCCCCATCTCTCTGGCCCCTTCTCATCGTTCTTCTTGTAGTTAAACTCGCGTTCGTCCTCTACATCACCATTAAGCAAATTAAAGATTTTCATAAGTAAATAAAATAGAGAGAAATTTAAGTCTTACGTACCAACTTCTCCGTGACTTGAAGCAGCACTCGAAATCGAAACAATTGTGAAAATACTAAACAGAGCCACAAAGAAGATGCAACTGATTGATGAGTAGTTCACCAT
733	AT1G08090	2524075	2526163	2089	ATCGATCAAATAAACTTGAATCAAATCTCAAACTTGCAAAGAAACTTGAAATATTTTATAACAATGGGTGATTCTACTGGTGAGCCGGGGAGCTCCATGCATGGAGTCACCGGTAGAGAACAAAGCTTTGCTTTCTCGGTGCAATCACCAATTGTGCATACCGACAAGACGGCCAAGTTCGACCTTCCGGTGGACACAGAGCATAAGGCAACGGTTTTCAAGCTCTTCTCCTTCGCCAAACCTCACATGAGAACGTTCCATCTCTCGTGGATCTCTTTCTCCACATGTTTTGTCTCGACTTTCGCAGCTGCACCACTTGTCCCTATCATCCGGGAGAATCTCAACCTCACCAAACAAGACATTGGAAACGCCGGAGTTGCCTCTGTCTCTGGGAGTATCTTCTCTAGGCTCGTGATGGGAGCCGTGTGTGATCTTTTGGGTCCCCGTTACGGTTGTGCCTTCCTTGTGATGTTGTCTGCCCCAACGGTGTTCTCCATGAGCTTCGTGAGTGACGCAGCAGGCTTCATAACGGTGAGGTTCATGATTGGTTTTTGCCTGGCGACGTTTGTGTCTTGTCAATACTGGATGAGCACTATGTTCAACAGTCAGATCATTGGTCTGGTGAATGGGACAGCAGCCGGATGGGGAAACATGGGTGGCGGCATAACGCAGTTGCTCATGCCCATTGTGTATGAAATCATTAGGCGCTGCGGTTCCACAGCCTTCACGGCCTGGAGGATCGCCTTCTTTGTACCCGGTTGGTTGCACATCATCATGGGAATCTTGGTGCTCAATCTAGGTCAAGATCTGCCAGATGGAAATCGAGCTACCTTGGAGAAAGCGGGAGAAGTTGCCAAAGACAAATTCGGAAAGGTATATTTATCTATATAAATATATATTCCTTAATAATTTAGGCTGCTTATGTTACAGATGGATCAAAAGATTAACTCGTGATATCGTATAAATGTTGTAGATTCTGTGGTATGCCGTTACAAACTACAGGACTTGGATCTTCGTTCTTCTCTACGGATACTCCATGGGAGTTGAGTTGAGCACTGATAATGTTATCGCCGAGTACTTCTTTGACAGGTTTGTTTTTGATCTCGATTGGAAAATAGAAGAATTAAATTATAACATAAGAGTAAAACTAATGTATACATCATACATGGTTTGTCCAGGTTTCACTTGAAGCTCCACACAGCAGGGCTCATAGCAGCATGTTTCGGAATGGCCAATTTCTTTGCTCGTCCAGCAGGAGGCTACGCATCTGACTTTGCAGCCAAGTACTTCGGGATGAGAGGGAGGTTGTGGACGTTGTGGATCATACAGACGGCTGGTGGCCTCTTCTGTGTGTGGCTCGGCCGCGCCAACACCCTTGTAACTGCCGTTGTGGCTATGGTGCTCTTCTCTATGGGGGCACAAGCTGCTTGCGGAGCCACCTTTGCAATTGTGCCCTTTGTCTCCCGGCGAGCTCTAGGCATCATCTCGGGTTTAACCGGGGCTGGAGGGAACTTTGGATCAGGGCTCACACAACTCCTCTTCTTCTCGACCTCACACTTCACAACTGAACAAGGGCTAACGTGGATGGGAGTGATGATAGTCGCTTGCACGTTACCTGTGACCTTAGTTCACTTTCCTCAATGGGGAAGCATGTTCTTGCCTCCTTCCACAGATCCAGTGAAAGGTACAGAGGCTCATTATTATGGTTCTGAGTGGAATGAGCAGGAGAAGCAGAAGAACATGCATCAAGGAAGCCTCCGGTTTGCCGAGAACGCCAAGTCAGAGGGTGGACGCCGCGTCCGCTCTGCTGCTACGCCGCCTGAGAACACACCCAACAATGTTTGATCATACATTCCACCCACGGTGGAATGGTGAAGGATGATCGCATATAAGAATATGTCACACAGTGAAAAAAAAAAATGCAAATGTTATCAATGCTTGCATAACATTACTATCTATCTTTCATTTACTAAACAAACCTTTTGCTTTTTGCCTTGAAATCTTTTTATTATATATCAAAATATATCTCTATGTCTTGAGATTTGATTATTTTGCATATATCATTAATGATTTGATAATATTGGAACTG
734	AT1G08100	2527169	2529119	1951	AAAGCAAATGATGAAAGAAATGGTTCTTTATTTTCCAACAGTTTATGTCCATTTCACATAAGTGAAATTATTAATTTCTTGATATCAATGACACATGATCAAGCATTGTTGGTTGCGTTCCCTTTGTGGACGCTGCTGCCTCCCTCGGTCTTGGCTCCATCAGCAAACAGTTTGCTTTTTAAATGCATGCCAATCTGCTGCTCCTCCTTACTATATTCGCCAACATAATAGTGCTCCGTAGCGTCGACCGAATCGTTGGAAGGAGGGAAGAACATGCTTCCCCACTGAGGAAAGTGGATTAAGGTAACAGGCAACGTGCAAGCAACTATCATCACTCCCATCCACGTTAGCCCTTCTTCAGTTGTGAAGCGCGAAGTCGAGAAAAAGACGAGCTGTGTGAGTCCTGACCCAAAGTTCCCTCCAGCCCCGGTTAAACCCGAGATAATGCCTAGAGCTCGCCGGGAGACAAAGGGCACGATAGCAAAGGTGGCTCCGCAAGCGGCTTGTGCTCCTAAAGAGAAGAGGACCATAGATACAACGGCAGTGACGAGGGTGTTGGCACGTCCGAGCCACACACAAAAGAGACCACCGGACGTCTGAATGATCCACAAAGTCCACAACCTCCCTCGCATTCCGAAGCGCTTGGCTGCAATGTCAGATGCCCAGCCTCCTGCTGGACGAGCAAAGAAATTGGCCATTCCGAAACATGCTGCTATAATCCCCGCTGTGTGAAGCTTCAAGTGAAACCTGAACATACCATTTTTTTATTTTAAATAAAAGGGAACGATTGACAAAATAAAAATAAAAGGGAATATAAATTTTACTCTTATGTTATTCCTGAATATATGTGAAGTTGTCAATTTCCAATCGAGACAGAAAACAAACCTATCAAAGAAGTACTCGGCGATAACATTGTCTGTGCTTAACTCAACTCCCATGGAATATCCATACAGAAGAACGAAAATCCAAGTCCTGTAATTTGTAACGGCGTACCATAGAATCTACACGATTTATACGATATCACGAGTTAGCCTATTATATCCGATCCATCTATGACATAGTTAGCCTAACTTGTTTTGACATATTCATGTAGATAGAGATATACCTTTCCGAATTTGTCTTTGGCAACTTCTCCCGCTTTCTCCATGGCAGCTCTGTTTCCACCTGGCAGATCTTGACCTAGCGTGAGCACCAAGATTCCCATGATGATGTGCAACCAACCGGGGACAAAGAAGGCGATCCTCCAGGCCGTGAACGCTGTTGATCCGCAGCGCCTAATGATTTCATACACAATGGGCATGAGCAACTGCGTTATGCCGCCACCCATGTTTCCCCATCCGGCTGCTGTCCCGTTCACCAGACCGATGATCTGACTGTTGAACATAGTGCTCATCCAGTATTGACAAGACACAAACGTCGCCAGGCAAAAACCAATCATGAACCTCACCGTTATGAAGCCTGCTGCGTCACTCACGAAGCTCATGGAGAACACCGTTGGGGCAGACAACATCACAAGGAAGGCACAACCGTAACGAGGACCCAAAAGATCACACACGGCTCCCATCACGAGCCTAGAGAAGATACTCCCCGAGACGGAGGCAACTCCAGCGTTTCCAATGTCATGTTTGGTGAGGTTAAGATTCTCCCTGATGATCGGGATAAGTGGTGCAGCTGCGAACGTCGAAACAAAACATGTGGAGAAAGAGATCCACGAGAGGTGGAACGTTCTCATGTGAGGTTTGGCGAAGGAGAAGAGCTTGAAAACCGTTGCCTTATCCTCCGCGTCCACCGGCAGATTGTACTTTTTCTTTGTGTTGGTCGGCTCACTACCATCTACCGAGAAAGCATAGCTCTGTTCTCTACCGGTAACTCCATGCATGGAACTTCCGGGCTCATCAGTAGAACCCATGTATTTTAAACGTATCAAGTTCCTTTGAGAAAATTCAAGTTT
735	AT1G08110	2535327	2537930	2604	CATTTTACTCATTTGAGCAGACCCCGAACTCTTCCACTCTCCAGTCACAGCCACAGAGGTAAATCTCTCTCCTTTTTCCTTTTTTTGCTCAAATATTTTCTGTCGCACGAATTGCTAATCCAAGGATACGTAATCATGAGTTCGTACTCAATAGCAAGTGCTATATCTCGCATATCACCTCTAATTCGTTTCGTTAAACCTTATTCCACCGGTTTTTCTTTCATCACTTGCGCTTGCAACAGTACCCGGAGGCCAAAGGTGTCTGCTTTTTCGGCACTCACTTGCTTGTAATCGTTGATTTGGACTTTTTGTGTTGATTAATCATCTGGGTCGATTCGATTTTGTAGAGATTTGATCAGCTTTGTGTGTTTTCCATGGCGTCGGAAGCGAGGGAATCACCAGCAAACAATCCTGGCTTGTCAACGAATCGAGATGAGGCTACAAAAGGATACATCATGCAACAGACTGTAAGATTCCTCTGCCTCTATTTGCGATTTGGTTGATCATGACCTGTAATCTCCGTATCGAAATCGGAAGTTATATGTCTTGGGGTTCTTAAGGTGAAGGATAGATGTTTGATCTCAGTTAGGGCTTTCGTATGTGTTATCTAGCTGCTTAATCGTTGAGTTTACATGTTTGACTGAGATTTTCTAAAGAACTGTTGTTTGATCTGCTCTAGTGCTTGACATTGTGTTCATGAACATATTTTGCATAGTATCTTTCGATTTGGTGATTATGGATGAAATGAAACTATGATAATCATCAAAGTAGCTTTCATTTGAAGATATAATCTTAATATCTAGAAACGACAAGAAAGTTTGCTAGAGATTGAATCAAGTTATAGATTTCATTAACTCTTGGTGTGGTGAAGAATGTGTCTTTTCATTGAATGTACCCTGTAGTATATAAACATTCGGAAAAACCGTCTTTTGAGTGTTGTTCCTCTCTGATTAGGTGTTGTAAGCCGTCTTGTATCTCCTTTGTTTAGATAGTGATTTTTTTGTGCTTTCTTTTTTCCACTTCAACAATTGATATTGTTCCATTTTTCCATCTTTTTGTAACTCTCAGATGTTTCGGATCAAGGACCCTAAGGCTAGTCTTGACTTTTACTCACGTGTGCTGGGGATGTCGTAAGTTTTTTCCAAATCTTGAATCATCTGCTTTCTGAATTCCTCATGGAAGCATACTGGTTCTTCTGTTATTAAGGGTTATGGGCTCTTATATTTTACGTTATTCCAGATTGCTGAAGAGGCTGGATTTCTCTGAGATGAAATTTAGTTTGTACTTCCTGGGCTACGAGGTAGAACTTTGACCCTTACTTAGTTATACTATTCACTAAGCTAGAGGTGATTCTAGTAAAACAAAAAGTATGGAACTTTGCGAGCAATCTATTGATATTTTAAGTGGAGTTAAATTGTTATTTTTTGAAATATTGATTTCCTTGTTGTGGACCACTCAGATGAATAGATATGTTTCTCTTGGGTGCTTAATCCTACTGATTTTAGTGGAGAGTTGAAAAAGCTGGGTTTGATTCTTTATTATGGTACAGGATACTACAACAGCTCCAACCGATCCAACAGAGAGAACGGTTTGGACATTTGGTCAACCGGCAACAATTGAATTGACTCAGTAAGAAACAAATACTAATCCCTTACTTTCTCTCTTTCCTTTCTTGGATTGAACATTTCTTACATATGAATTTTACTTGCAGCAACTGGGGTACAGAGAGTGATCCTGAGTTTAAAGGTTATCACAATGGGAACTCTGAGCCTCGTGGATTTGGTAACCTCCTCCTAAAAATATCTCTATCTTATTATCTCTCTACATTCAGAAGTAACTGAATAGAGTTTCGGTAGGTTATGTTTTAGGGGAGCTTTAAATATGGTGGCTAGAATGTATAGCATCGATATGAACCAGTTAATAAGCCTAAAAATTGAAGCTTGAGTAATGGCAAGTCTAATATTATTACACATGTAAAAAAGAAACTATGTTGTTGTCACAGGGCACATTGGGGTTACCGTTGATGATGTGCACAAGGCATGCGAGAGATTTGAAGAATTGGGAGTAGAGTTTGCCAAGAAACCAAACGATGGTACTACTATTACCAGCTGAGTCCAATAAACATTTGAAATTTTCTTTTTTCTTTTGCAACTCTGTTTGGGGAGTCTATATTTAATCCTTTATTTGATGAAAACCTTGCAGGAAAGATGAAGAATATAGCCTTCATTAAGGATCCTGATGGCTACTGGATCGAGATCTTTGATCTCAAGACTATCGGAACTACTACCGTAAACGCAGCTTGATCTCAAGACTATCGGAACTACTACCGTAAACGCAGCTTGATCTCAAGACTATCGGGACTACTACCGGAAACGCAGCTTGAGGAAGTAGCGATTGCGCTATTTGTGTTCTTTTGCTCATTCCACCCGAGTGTGTGCATACAGTTAAAGAATTTTCATGTTTCATCGAATAATCGGAACAAGATGGTCGTTGTTTATCAATGTGGTCTGTTTCTTGACATATATATAATGAGCTAGGTCGTTATCATTGTTAAAAATAACATACACGTCCATTATTAATGACAATCAGTTTGGTACTGTTCTA
736	AT1G08115	2538075	2538236	162	GGTAGGGGCTGCGCGAACGCAAACCCCCTCTGCCACAAATAATGACGTAGGCTCTTCCTCAAGGGAAGACCTTAAGCATAGCACCCTTCCGGTATGTGCAATGGAAGTCACTAGCCTAGGCCACTCGTCTTCTTGATCGCGAGTTGACCCCGTCCAGGTAAG
737	AT1G08120	2538614	2539660	1047	TGAACAAGGCGGTTTTGAGATAAATTCTAAGAACAAACGTGGTGGGAAAGGTGACAAGTCTAAATGAAAAATAGGATGGATTGTGAGGAAAACGTTGGGAATGAATCGCTAGTTCTGATAAAACAAGGAGCAGAAGCTAGGGTATTGGAGTCTACATTTTCTGGAAGAAGATCCATTGTGAAAGAACGTTTCTCGAAGAAATATCGCCACCCGATTTTGGATGCCAAACTCACACTCAAACGCTTGTATGACAAAGGCAAGAAAGCTAGGGGTTTGTACTCCAGTCATCTATGCTGTGGATACTCTGCTTCACTCTTTAACACTTGAGTACATTGAGGGCGTCTCTGTTAAAGACATTCTCCTTGACTTTTGGGGCGAATGGGGTTGTTGAGGAACGGTTAGATGATGTTGCTACTCAGATTGGGACGGCCATCGCTAAGCTCCATGATGGTGGCTTGGCTCACGGTGATTTGACCACATCAAATATGTTAGTCAGAAGTGGAACAAATCAGGCTGATTTAATCAGCTGGTACTAATCGATTTTGGCTTGAGTGTCACATCGACCTTGCCTGAAGACAGAGCTGTTGATCTAAATATATACCTTGCCTGAAGACAAAGCTGTTGATCTAAATATATACCTTGCCTGAAGACAAAGCTGTTACTCTCAATGCATTCTTCATGCGGGAATGTGATGGATCGTATACTGACAGCGTATAGGAACTCCTCAAAGCAATGGTCCGCCACATTTAACAAGCTCGCCCAAGTGCGGCAACGAGGGAGAAAGCGGACTATGATTGGATGTGGCCATGAGCCAAGATCTCCAATTGTCCTGTCCTTAAAACTTTGAGCACAAAGCCACCCAAATTCTGCTATATGATCGAATAGAGGTGGGAAGACACCATGCCTTGGATGTCTAAACACATGTAACACTGCCTTGTATCATTTTTCGATTGCTATCCAAGGTTGAAGGATGATATGTGATGTGTGATCGCTTTTTCAATTATATCAGAAAACAATGCAGAAAATAAGAAAAGGAAGATTTCATTC
738	AT1G08130	2542701	2547945	5245	TGATGTCAATCAGGGCAGTGTTTTTATTCATTCCAGAGTCAGTTGATGAGTGTACCAATTTTTTTCCAGAACCTTTCATTCACTTTTCCTAAAAGCAGTTTTACATAAGCAGTTACAGTTGAAAACTCAAACACGCAATGTGCATCATTAGCAAGTTACGAGCAATGTCGTACATACGAGGAAATGTGCTCTGAGGCCAGATTACTGTTGTTCAATCATCGTCACCTTTGACTTCATTACTTGGATGATTGTGTTTCTGAGCTTGGTACAAATCAGCAATCTGAAAATGTGCAGGGAAAATTGAGAATTAGAAAAAGGAAAAGAGTTTCAAAACCAGTCTGGTCTTGTCTTTCCAGTATTGAAAACATATGAGTGTAATTAGAATGAAACTTCACCTGCTCAGATGATGTTGCTTCCTCGGGCTTCTTGTCTTCCCGTACACGAAGTAGACGAGGAAAACGAAGAGAAATCCCCTTTTAACGAAACAAAATTGAAAACCAATACGTAACAATATATCAGCAGAGATATTCAAACCAAAAAGGAAAAAGAAGAAAATAAGTCGGAGAAAGTTAAACCTTATCAGGATCCACTATGCCAGTAGCTGCACGGTGCACAGGGCTAATTGTTAAGTCAGCTGCTTTCACTTCCCAGACCTTTAAGCAAACATATTTTTTACCTTTCATTTCAACCCATACGATAGAATGGCGAAACTAATAAATATAAGATAACATTTTGAGTACAAGCAAACATAATCCTACCTCAGTGGGCTCAAACCAAACATCTGGATTGAGGCTGTCTCCAACTCGGTAGTATTGCTGGATATTTGAATCATTACAATTAAATAAGAATTCATGCTAGAGACATATATGATAAGGAAGAAGAAAATATCCTACTTTTGGAGTAGCAATCACTTGAGAGCGAAGACTGGACGACCGCTCGTCAAGCATGGCATCAGAAAATCCAGTACCTAGTAGCCCAAACCGTATAACCAAGGTTTAAGAAACTTGAAAAACTGAACACACATACATAATATGAAATACCAAGGTGTATTCATGTATTCGACTGACCAATTTTACAAATGCTCTGGAACTCTTCCTTATCAACATCATAGCAAGCGAGTAAAAATGCACCATAGACACCTAGAAGGAAATCATAAGGCTTTGTTAAGAGCATAGAGAATGAAGAATGTATCATCCAATGTATTTTCGTGGTTTTCACCTGTGCGTTTTCCACGTCCATGGAAAGCAGCAATTGGTACAAGATCCACAGAGTCCCCAATGCTGCACATGTAATCCTATAGTCAGTAAAAAACTGTTCGATTTAAACTTTTTTAAGAAAAATGTTTAAGAGAGTCTTGCCTGTCCATATAGTCTTTCTTCAGTTTTAGCCAATTATTTGATCGCTTTGCAGGCTCATAGGTAGCATCTGAGTCCAATGTTTTAATGATTAAACCTTCGCAGCTGCAAAAGAAAAAAAGAATATATAGATGAACGGGAACATCATAGAGATAAAAGGCATAGGCCTATGTAATAGACATAGGTGTAGAGAAATCACAACATGCGTGGGTCAAATTGCTAAAAATGCAATTTTCATCCTGAAGGCAAATCATGAAAATCGAAACAGCATAGAGATATTGAAGCAGAACTCAATGTCATATCATATATCACTACAGGCATGGTCAAATTGTTAATTTATCATATCCTTAAACATGTAACAGATAATTGGATAACTATCTAAAATAGAATACCCGAAATGAGTAAATATCTACCAGAATCTCTAAATTTATGTGAACTCAGATGAAGGTGAAAGATGGTGCTAAAGAGAAGATGCTAGGCAACAATCAGTACGAGTATGATCAAATTGCTAAATTATCATACCCTTGAACATATAAAGATAACTCTCTAAAATAAAAAATACCTGAAAGCAGTAAATATCTACCAAAATCTCTAACTAATATGCTACTAAAGAGAAAGTGATATGCAACAATTTACACCAAAGTTTACTGCACTTTTTAGAGATACAGAGAAGTGTCAAGAGATATACCCAACATCAACAGAAGCGTCAAGAAACTTTTGTATTTCATCGATATCGTTAGATGTTACAGCAGTTGCAAACTGGAAATACCCAGGATCTTCCTCAAATGATTCGTATAGCTTCTGCTAGAAGCAAGGTGAACACAAATGATTACATATTTGCACAACAAGAACTTGACTGCAACCAAAGAAAAACAAAATATTATAATGATATACAGATATTGCTCACCTCTCGGCGAATTTTAAGATTCTCCTGGATAAGTTGTTGGCCATTTAGATATAACATGTCAAAAGCAAAGATGCATACGCCAACCTTGATATCATTGACATTCACATTTTTACGGGCTCGAGTGCTCAAAATCTGGAAAAAGAAAAGAAAAAAAAAGAGAGAGAAAAAAGACATCAAGTCAAATAGTTTGAAATAGCTAACTTCAACTAATGTAAATTAATCCAATAACAGGAGCTTTATAACAATTGATATATATTAACAATCCTCTTCACACCAACACTAAACATAAGCAAAAATTAGGTGAATCACCAAAACTGTCTGAGTGCCATTAAAGATCCATAAGTGTAACAAGGTTTATTCAGTAACGTTGGCAAAATTAAAGGTTAGACAGTGTCCAAAACCCGAAAATCTGGTCTAAAAGAGCATTACAGCTATGCTTATTTCTTAATTCACTGGCTAACAAGATGGAAACTCTAACACATTTAACATTTCTCTGGCATTTCTATAAAATAACATACCGTAAATGAATAGACAAAATATAAGGCTGCAACCATACTTTAATATCAGAACGCTATTCACTTATGAGTTACCTGGAACGGAAGAATTTTCTTTTTCTCCCTGTCGAAAGCAACAACTTCACAATCCAGAATAAAAGATTTCACAGAAGGCTTCTTTAATCTGCATTGAGATGTTTCACTAACTTCAGTAGAAAGATTGAATCTCTAATGTTTTCAACCAGTTACACCAGATGTTTACCTTGATAACGCAAGAGCAACATCCGGGTACTTCCCAGTGTTTCTTTCAGCATTTCGACTGTATATCTCAAATGTACCATCCTCCATAAAATGTATCTGCAGAAATTGATTGATGATAAGCCATACCATATTTAAATAACTCATATCTAAGAATAGCATTCATCCTAATTCAGTAGACACCAAATATCACCTGTGCACGTTCCCCATCATATTTGTATTCACATGTGAAAACGATGTCCTGGAATTTATTCAGTATCTCAGCTACACCTTTGGTTGGTTTTGCAAGCATGGGTCCAATTGGAACACCCAATGTAAAGTTACAAGTTTTTGGAAGATTCCACACACCGCCACTTAGAAGAGCAGGAACAATAATGTCATAGACAGGAAGTACAGTGAATACTTGTTTAACAATCTTTGCAGCCTACAAGAACAGAGCAGAATGATGGATCCAGGAAAGAAGTGTAATGGCATAAGATTACAGAAATGCATAGAAGGTAAATTGTGACGTCTCTCAAAGAATACTACATAGAGATCCTACAGCAACACAACATCCTTAGAGTAGCTCAGAAAATATATTTTTACTCACAAAACTCGGAAAGAAGGATTCTGATATATAAGTGGGAGATACAAAAACAAAAAGAGATAGCAGACCTCTTCTAAAGGAGACTTGGTATTTGGGGGTGGCTTTGAGTGCTCTTCATTATATACAGCGGCTTGTCCCAATGCGGCTAAGACAGTCTGACCTGAGAACCCTAACCGCAATTTTGCCTGCAAGGTAAATTAAGAAGGGCGAAATAAGGAACCCAAACGGATAAGCAGAAAAATAGTGGCGGTTGATGCATACCTGAAGTAATCGTGTTAAGTAAAGAGGTTCACAGTCTGTTGTCGCCACAAGAAGTGCCTTCATTCGATTCTTCTTCTTTTCATTACTATCTTTTCCACTTTCCTGTAATAGTTAACATGCAATAGTCCCACTCATCTTCTATGCAGTCAGACAAAAAGACGGTTGACTGAATCTCAATTGAAAGCATAAACAAAATTTCAAGCATTCAAAAGCCACAAGGTTATAAATACCTTAGCAATTTGTCGAAACGTATCGAAAACCTTGACAACAGTCAATGGTTCGGGCTTGAACATCATAGTCTGAGTCGAACGGCTTCCTTTTGCTACAAGTCCCAAGTCTCCCAGTTCCTATAAATCAAGTTCAATTTCAGAACTGCTAATTTTCTTATTCAAAAACCTTATAGCAATTCCACACCAGACAAGCTCATTGAATTACAAGGCAACAAAAGTTTTAAAAAGTCAACATACCGTATTCTGCTTCTTAACATGATCCTCAGTTCTACCAAAAGCCTCAGAGATAGCCTTGATAATTGTACTCTCACCAATTCCCAATTCTACACCTTCATGAGCCGGGGCAATCTCATTCGCCGAAAGATAAACAGTAGCGACCAAATCCTCAGGAGTAGTGGCAATAACAGTTCTCAACATGTTACACAGAATATCAGTAATCACAATCCGGCCACTTTCATTTGAGATCAGATCAAAAGCCAATGCGACAAACAGAAACGGAACTCTCTCCCCTTTCTCCCAGCAAGACATTTTTTCAGGATCGAAATCATTCGGCTTCTTCTTCAGCAATCCAATTTTGCTCTTCATTTCGTCTGTCTTGCTCAAAGTCTTAGCCTTTTTCGCTCCCGTCTTTGAATCCTCCGCAATTGACGATGTATCCGATCTGGGATTTGCAGAATCAGAAACAGGCTCCAGCAGATCCTCCGTTTTTGGAAGTGTACCTTCGGAAACAATAGTTTTGCCCAAATTAGCATCTTGGGTTTCTCCAATTTTCCTTTTGTTCGGCGAGCGAGACAAATTAGTTGTCTGGGGAGTCTTCTTCTTGGCGGCTGCACGAGCATTGGACATGAGAGCATCAAATGCAGAAGGGCGGGAAGAAGACATGGCTCTATGGCACGAGCTAAGACGCAAGTGGGAAATTTGGCGGCTAAAAGAGATTAACACGGAGGAGAATTGAGAGATTTGGGTTTTAGTACAGAGAGAAGGTATGCATCGGAGGTAATTCGACGATCGAATCGCTAACATCAGTCGATTTTGAAATTAGGGTTTTAGAAAGGACAGGTGTTGCAAGTTTGCAACCTTGAAGAAAGGTGATAATATATTGGCGGCAGAATTTCTCACCCGCCACTCTCTCCTTTATGTTGGGCCAAATTAGG
739	AT1G08135	2548818	2551472	2655	TCACTCTTGTTGTTGGACGACTAACACGGAGGCTCTAGAAGGAAAATATTCAGATGCTAACAAATCTCCAATGACTCCAAGTTCTTCGAATTCCATCCAATCCCCGAGTCCTCTGGTGACTGTAGTACCAACCCCACTTCTTCGACCGACTATGAATAGATCATAGTCGTAAGACACGGAGTGCAAAATTTTGGATGTCTCTGTGCCATCTCCCACCGTCCAGTCAATGATGGTTGACTTATCTCCAGGCCTTTGGTCTTCATGACGGTTCATGTCTACCATTTGGCTATGAATCCTCAAGCTACTCTCATCGGCATAAGACGTAGGGATCAGACGCAAGACCGTTAGAATCACTTGTTGGTTACCTCTCATGTGGTCAGCTAATGCCAGGGCCTCTTTGTCGTCATTCCCACCCACGTAAATCAAGCACACCTGCATTTAATGTATGAAAATAAAAAATATTCAACATCATTTAGAATAAACAAAAAAAAACAAAAAAAAAAGAATGTAGTTACTTACACGGCACGGAGATTCTAGGGCTTTGGTTTGCCAAATTGGTTTGCGATAAACAAAGATTCCGACAGAACAAGGGGCGCGTTTCAGAACATTAAGATTAAGACTTCTTAGGGTTTGATCGTCTGAGATAATGACATTTCCGTTAGGCTCCCAAGTGCGGTGAAACGAGAGGAGAATAAGATTGGAACCTTGACTAAGAGCAAACCAACATATTTGTTCATGCATCTCTTTAGCGGAAGTTAAAGACGTGAACATGTTTATGGAAGCGGAGTCCCAATAAACCTCTTGAAACAGTTGGAAAGAGCTTATGACATTTTCGGAATAAGACCGACTTCCAGGCTTTGGTTTTTGAAGCTGGTGGGAGATAAACGTGGGAGTAGCTTGACCCAATAACTCTATTAGGTGAAGAACACAACATTCCATTGGAGAGTCTTTAGATGGGGAAGTTGCTCTAAGAAGGCTAATCATCGATGTTATGTTGTCAGGCTTGTTGATGCACACCAGCGTTTGCATTTCTGGCTTCTCTTTCAAGTTTCTTCTTCCGTAACACACAAATCTCTTAGACCGGTCATACAGGAAATGTATAGCCATTGGTGTTAACAAAGAGTTTACGAGAATGTATACGCCCAGGAGCGACAAGACCTCCAGACTAATCCTCTGTTAAAAATGAGAAACATTAAAACAGAAATATATATACAAATTAAGATGATCATCATATCCGTTATATGAGTATAGCTAAAATATTCTTACGTCTTTTTCGAAGGCTGTAAGTACGTAACCCAACTCGAAACTACTCTTGGTGCCCATAATGACACCTAGGATAATTGAGTCTCTCAAAGGTATCTTTGTAGCTAAGGCGGCTAAAAACGAAGTAGCGAATTTCGCTATGTATACGATGGGAAGGAAGGAAAAACACTCGTACATATGTCCATGGAGATGCCTTCCATTTCCAAACTCCTTTCGTAGAAATGACCAATCTAGTTTGATCATGCTAAGTGATCCAAAGAGGGGTAAAAAAATGCCCTCGTTGAAGCTATCGAATTTTTGTATAAATACTGATCCTAATGGCGGCCCGTTAGGGACAGCCAAACCAAGAGCAAATGCCCCTAGCGGTCCGAAGAATAAGAAGCGGCTCCAATAAAGATAAGATAAGTAAGCAAGCAAGAGACCAATGTAGAGATAGACGTTCTTCACCGGGGCTCCTTCTGGCGTATGTCTTATAACCCAAAGCATAAATTGTCGCACAAGGTACACAAAAATAAAGAATGCCATAAAAGCTAATCCCATTTTCACTCCTTGAGTTTCATCACGGCTAACGTAAGCCGATACAGTCAAGAAAAAGGCAAGCAAATCTGTTACCATTCCCGCTGACTGAGCTATTTGGCCGAAATCAGTGTGAACTATCTTGAGGTCAGTAAGCAACATGTTGACGCAAGTGAAAGGCGTCATGCTCATTGTGAATGTCATTACGGTATACTCCATTTCTGTCATGGTCAGAATACTTGATTTCTCTCTAGATGAATAAAGGAGTTTTCCTATTTGCCATGGGATGATCATTGAGGTGATCCCAATTACAACACTCTTAGTTCCTGACTTTTTCATTATTCCAACATCTGTAGTCACTCCCCTTAGAAACCAATCTAGGACAAAAGCAAATGCGCCTATAGTATCAGGAACCTTTGTCATATACTGGTTATAATGGATAAATATATGCTTTAAACATGGTATTTGCATAGATCCAAACATCTCACTTAAGACTGCTCCGACCTTCAAGAACAAGAAAAGAAAATGTGTTATATTATTCGAACATCCCCAATGACATGCGGATATTTGAAACCCGTAATTACGTACAAGCATCATGGAGGTGAACTTGGGGATAGGAACACCTAACTTCTTGAACAACATATCAAATAAACGCCATAATAGGAATATGGAGAGAATAATGATCTCCAATTGTGGAAGAGGGTACTCCCAAAAATCCATTCCCTTAGATCCGGAAGCCATTTTCTCTGCAACGCCATGTGAGTTCAACATTATATGTGGACTTACATCGCAAAACATCTTCGTCCCCATCTCTGCTCTTTTCTCATCGTTGTTCCACATGAACTCTTTGCGCCAAGTCGCATTTTCTGCATCCAT
740	AT1G08140	2552035	2555160	3126	TCTTGTTAACTCAAAATTTGATTAAAAAAATCGTGAAGTTTATATCATCATATCCAGAAGAAACTCGAATCAATTACTCCATAACTTCAAGCAGCCTAAAACTAATGTTTATTGATGTAGAGAAATACAACATTGAAAAGCTGAGCATTGAACATATCTCGCATTATTTCTTAGAAAGATTTTCTCCTTTGGCTTTTTGTATGATGAATGTACACTTGTTTTTGAACAACCAACACTGATGCACTTGAAGGATATTCATGTGATGCTAATAAATCTCCAATAGGTCCCAATTCATTGAACTCTGTCCATTCACTAATTCCGCTAGTAGCCTCAGTTCCTATTCCGCTGCCGCTTCCAACGATAAACAAGTCATAATCATTTGCCATTGCTCGTAAGATTCTTGAGGTCTCAGATCCATCAGAAACCGCCTTATCGATATATGTCACCTTGGCATCATTTTCTTTGATGTTGGACCCAACGATGCTAGTCACGGACTCCTTTAGGTTAATCGATTGCTGTTGCTCCCACTCATCGTTATCCATTTCAGAAGATTTTGGAATGAATCTTATGATCGTTAGCCTTGTTCGTTTTTCTGTCAGTCTCATTCGATTTGTTATCGCCAAAGCTTCTCTATCGTCTTTTCCACCGTTAAAAATCAAACATATCTGCAAAGATGAGAGTTTTATCAGGTTAAAAATGCTAATATATTAGTACCATTTCTTTTGTTCATCATAAATGGTAAAGGAAAATGAAAAGATTTTCTTTCAGCATTTAATTTCATTTAGACGTTGCAAAAATATTCTTTTAGATTTTATAAAATTCTGAAATTTGTATTTTCACGTACCCAAACGGATAATTAATTAGTTTTCAAAATAAAATGAAAAGCACCTTGCTGTGGGACTTAGCCATATGAGATTCAACGATGGGCTTGCGATAGACGAAGATTCCAACAGAGCATGGGGCTCGTCTCAGGACGTTAACGTTGAGCATTCTCAGATTATCATCGTTGGAGATAACCGTGGATCGATCAACGGACCAGGTTCGGTGGAAAGGAAGCACAATCAAAGATAGGCTTCTGGATAGGGCTAGCCAACAAATGTCCTCATGCATGTGTTGGGACACGGAGACGGAAGTGAAAATATCCAACGATGTGTATTCAAAGAATTGTCTTTGGAAGCCACGGAAGGAGATTATGACATTGTCAGACAGAGAAGTACTTCCGGGCTCTGGTTTTTGCAACTGGTGGGAAATGAACATAGGATTGGCTTGACCCACAAGCTCGACGAGGTGAAGTATGTTACACGCCATTGGGGAATCTTGTGATGGGCTAAAAGTTTCCAAGAGGTCGGTCATGGAAGTTATGTGATCAGGTCTGTAGACGCACATAAGACATTGGAGAGCCGCACCGTCTTTCAAGATGCCCAAATTCCTTTTTCGGTAGCATCTGAATCTTTTGGTTGGGTCATGCACGAGCTCCAAGAGCATTGGTATAAAGATAGAGTTCAAGAGGGTGTAGGCAGCTAGGATTGTGAAAACCTCTGGCCTTATTAGCTGTGAAACATGTCCAAAGATTTGATTAATTTTTATGAAAATAAACTAATTCTTCTGACTTTAAATATATATAGAAGAGTTTAATTGTACGCACCTTTAATTCAACCGCGTACGTGTAGTAGGCGAGCTCGAAGATCCCCTTATTACTAAGCACAAGGGCTAAAGCAAAAGAGTCTCTCAAGGGCATTTTAAAAGCATACGCGGTTATGGTGGTAACAACGAATTTTGTGGTATTCACCAAAAGAATAAAGGAAATGACCTCATAGATTTGACCCTCCATCCGTATTAAATCTCCACTCTCTTTGAACAACCGTAAGAGATCTACTTGCATCATGGTTAATGATCCAAAGAGTGGCAAAATAGAGCCAAGATTAAAGCTCTCAAACTTTTGAATCAAAGTAGTACCTAAAGGATATCCATTTGGAACCGTCAAGCCGAAAACAAATGATCCCGCGGGTCCAAAAAGATGAATAACCTTGTTAAAAAAAGTGAAGCAGGCGAAAGCAATCCCAAAAATCGAGTAGAGGTAGAAATCCTTGACCGGCCTCCCTTCTGGAGTCTGCTTGATCACCCAATACATAGCCGGCCGCACAACGCATATCATAACGACGACAAAGAGGCAGAAACCTACGGTTTGCATGAAGCCGTACAATTTTTCGTAGTAGATTGCATTAAAAAATGTTACACCAAAAGCCAACATGTCAGTCACCATAGCCCCAGAGAGGGCTATCCTCCCAAACTCTGAGTGTTTGATCTGGAGGTCTTTTAGGAGTGTGTCGATGCTCGTGAACGCGGATATGCTTTGCAAGAATATGATCAACCTGTATTCCATCCTTAATATGCTTGAGTCCCCTCTTCGTTCTCTATATCTAAAAGTGAGGCTGCCACAAATCAAGGGTATAATTACTGTAATGAATCCGATCACACTAGACCTTTTCTCCGTCCTAAATGGCAATTCGGCATCCATGGTCACACCTTTGAGGAACCAATATAAAACGAAGCCGAAAGCCCCTAGGGTCTCGGCCACCTTTGGTCGGTTATCATCAGGGAAAAAAATGTCATGGATCCAAGACTTGTTGCTGAAATGGCAAGTTTGACCTAAAATTATCCCTGCCTTCAACAACAAGGCATTACAACGTTTAGGAATATGCACCGTACTGATTTTAAAATTTAAAACGTGGAGGGAAGAGGGAGATTAAGAAAACTCACGATCATCATATATGTGAATCTAGGTACTCGAAGACCAATTTTGTTGAATGAGATGTCGAGAAGCCGCCATATAAAAAAAGTAGAAAAGATTAAGATCTCGAGATTCGGGAGCGGATATTCCCAGAAGTTCATCCCTCTCTTGAAAGTCATAACCTCCCATATCCCGTGCGAATTTACTATGTGAGGGTGTGACTCGCAGAAGATAGACGAGTTCTTGTCTTCATTGAATTCTCCCCATGACACGTCCCAATAACTCATGTCTATCTCCTCTGTAGCCATTTTAAGGAGAAAGACAAAAGTTAACGAAGAGACTTGCTTAGGGATCAAGAAGATCTAATGGAATGATTTAGGGTTTGTAATTCGATT
741	AT1G08150	2556342	2559073	2732	TCATCTACAAGCTACATTCTGTTGTTGTTGCACCACCAACACCGACCCTCTACGGGGAAAATCTTGAGACACCAACAGATCTCCAATCACACCTAACTCATCAAACTCCGTCCACTCACTCAATGCACTCACCACGTCGGTCCCTACTCCGGCGCTCCTCCCCACCACGAATAAATCAAAAGAATTAGCAATCGAGAGAAGGAGTGTTGATGTGTCGGAACCGTCGTTAACTGTCTCCTCTACGTATTCCACAAAACTATGTTGTCCAACAGTATTGTTATTGTTCCTCAGAACCTCCTTAACCTCTGCCGAGTCCAGCATCTGATCCCACCCTGTAGTCATCCCATCCATTTTCGCTGGGATTAGCTTCAACACTGTCAGGTTCACATTCGGATTCCTCATCATTTGCCTTCCCAATGCCAAGGCTTCTCTGTCGTCTTTCCCGCCCACGAAAATTGCGCAGACCTGGTTTTAGACAAATCAAGTTTCACACGTAAACACAAATTCAAGCACGGAAACTAATGATTAGCGTATGGAACAATCAAACCTTCAAATATGTGTTACCTCAAAAGACGGACTGCTCTTTTGCGCAGATAAAAGCTTTTGACGATGGACAAAGATCCCCACGGAGCAAGGTGCTTGTCTCAAGACATTTAAGTTAGCGTTCCTACGCATGACATCGTCTGAGACCACCGTTGTCTGGTCAAGGGACCATATAATGTGGAAAGGGAGCATGAGAAAAGAAGCTTGTTTGTCGAGAGCGAGCGAGTAAATCTCTTGATGCATGTACCTAGGGTTTGAGATGCATGTGAACAATTCCAGCGATATCGATTTCCAGTAATGTTTGAAGTTATCAAAAGCGATTAGGACGTTGTTTGAATAAGACCGGTTTCCAGGTTCGGCTTTTTGCATTTGGTGGGAGATAAAGACTGGATTGTCTAAACCCACAAGCTCGACGAGGTGAATCACGTAGCAACTTATTGTGGATTCATGTAGAGGAAAAGACTGTGCTAGAAGGTTGATCATCCCTGAGATGTGGTCTGCTTTGTGAATGCACACTAGAAACTTCAGCTCTGATCCAAGCTTCAAGCTCATTAGATTCCGCTTCTGGAAACTAATGAATCGTTTTGACGAATCATATAGGTAATGTATCAACACTGGTGATATCGTAGAGCTCACTAAAATCATCGTTGCCATAATCGTGAAGGACTTCACATGAAGAACCTGTAACACAACAAAATAATCTTATAAGACAGAAAGAAAAAAAAAAACATTAAGTGTTGGAGAGTTGAATTGTCTTGAATATAAAGTTAAATATGGGAACTCACATTGCTTTCAACTCCATACAGAAAATAACACAGCTCAACAATTCCTTTGTTGCTGAGGATGAGTGCCATAACGAAAGAGTCGGTCAGAGGCATTTTGGCTAGCAATGCAGGAATCATTGAGAAGATAATCTTGGCGACAAAGACAACGATGATGATGGTCAAGGCTTCATACAACTGACCGTCAAAATGCCTTAGTTGACCGATCTGGTTAGCTAACCAAGGTCCATCGATTTGCAGCATTGAGAAGAACAAGAAAAGTGGCAAAAGGATTCCAGTGTTAAAGCTTTCAAACTTTTCTACCAGTTGAGACCCTAGAGGAGGACCGTGAGGCACACACAAACCCAAAAGGAAGGGTCCAACAGCCGGAAACATGTGAATTTCCTTCAAAAAGTAGTAACCACCGAAGGCTAAAATGAGTATGATGTAGATGAAGCATTCCTTCACCGGTCTCTCTTGTGGTGTCCGTTTGATCACCCAAAACATGGCCGGTCTCACAACCCAAACCATGAATATGACATATCCGATAATTCCTACGCCTTGCAGCGCAGAAACCCTCCAGTCCATCCAAGCCACAAGGGCAAATAGATTAACACCAAAACCCGTTCCATCCGCCACCATAGCGGTCGAAATCACGATCCTGCCGAACTCTGAGTGGTTGATCCGGAGATCCCTTAATAGCCTTGAGATACCCGTGAATGCCGAGATGCTCTGCATGAATAAAATTGTTCTGTACTCCATTCCTGTCAAGTATTTCCCCCCGGTCTCTCTTAGCTTACCAAACACCATGTTGGCCGCGATAATGGGGAGAATAACAGTGGCAATTCCTGTTACAATCACTTTCGTACCTGTCTTCCTAACCATCCCAACATCCATTTTAACACCTTCGATGAACCAATAAAAGACAAAAGCGAACCCACCTAGCGTCTCAGGCACTTTTGGCCTAGTATCATCCGGGAATAAAATGTGCTGGATCGTCCAGTCATTCGGCAAAAGATTCGTTTGGCTCAAAGCTGCCCCGGCCTTCAACATAATTTTCCGATCAATCAGTCAATGCAAACAACTTTTATACAAAAGAACAAAAGAGGAAGAAAGGGTTCTTACAATCATCATGGAGGTGATCTTTGGCACAGGGAGGCCTATCTTCTTTAGGGATAAATAAAAAAACTGCCATAAACAGAGAACTAGGACGATTACGCTCTCGAGATGGGGAAGACTGTAGTCCCATATCTTCATCCCGCGTATAGGTAAATCTAGCTTCTCCCACACGCCAAAAGAGTTCACAAGAATCGGTATTTGTTCGCAGAACTTGGACCCGTCTTCACTAAAGCCATATCCATGATATGAGAAATCCCCCCAGAAGGTTGCGTTGTATGCCCCCTCATATGCCTCGTTACGCGACTCCAT
742	AT1G08160	2559486	2560402	917	AAGCCCAAAAAAATAAAAAATATAATAATTAATGATGAAAAGAAAAGAGAAATGGAATGACTGGCAGAAAAGAACAAAACCAAAGAGGAAATTTAAAAAGGAAAAACACACACACAATCAATCAATGTCACATATAGCAAATTTTGCACACAAATGAAACCAATTCAAGATGAGGATAAATCAAACTAAAGACGAGTTTTGCATAACACTCTCTGGAATCCATCCAACGAGCTTGATGTAACGTTGATCATTACCGGCGTACACACAGCCTTCAACGTACGTCTTCTCGACCGGAAAATCCACGTCTTGTAGCTCACTCTAGCCGTTATATACACTTCCATTTCGATCGTCCCTTTTGATTTTTCAGCCCTTAAGTCCCTGGCATTGAACTTAGACAGTGCCACATTGTGGGACACAAGCTGCGTCTCAATCCTAGTCTCGTTCTTAGGACGTTGCTTGAAAGGAGAGATATTTTTGTGAGCCACGGACTGGTTATGATGAGCCGTGGAGATACGCATGGAGTGGTATCTTACGGAGACATGTTTCTCCGGGTTGTATGATTTGATCACGTAGCTGAATTTTGCGTTGATGTGATCGTCATTGTTGCCTATAGCAAACTCTTGGACCGACGCGGCTTCTACCGTGTAGATGAGTCGCTTTGGCCTGAGTGTGAGGTATGTGATCAATATGGCGAGACCCACGAGGAGTCCCAAGAGGACGAGGGCGACGATGATGCATAGGACGGGGTTCATACGCCTGCCCGGCAGGGGTTGTGCTCGAGGTTGCGATTGGGGTTGCAGTTGCGGTTGCGTTCGCCGAGCCGGTTGGTGGGCTGGGTTTGGAGGCACCATTGTCAGAGAAGGTTTTGATGGACTTCAGTTAATTGCTTGGAAAGGATAGAGAGCAAAGATTGATTT
743	AT1G08165	2561626	2562147	522	GAGCAAATATATGTGTTGCTCAGCTCGTAAAAAAAAAACATTAGTGTAAACGAGGATAATGTTCCGTTCAATCGAAATAACAACAAGACCTACTACAAATAGATTATAGAAAGATCAACAATAACAAAACCTAAAAATAGAGAGAAACATTGCCAAAGGTTCCGAAGTTGCCCGGTCAAAGAGAAAGACACATGATGTTCGACTATTATCCATTGTGGTTGCCGTTGACCACACTTACGTTTTCAAGTCGGTCAAAATCTTGATCTCTTTTCTCTTCCAAACATGTTCATCGACTCTTCTTATTATAGCCTATAGTAGGTGTCGGTGATCCCTTAGACTGGTTCAGGACAAGATCAGAAGAGTAGTCATAATTATTAGAAGAATAGAGGTAAACAAAATAATGATAATAATCATCATTAAACGACTAACCCGAAGATCTTCTTCGTGAGTTTTTGGCTCGACTTTGCTCTTATTATTAGCCATGCTACCGGCACCGGGTGAGAGATGGCGATCATAATTCAT
744	AT1G08170	2562940	2563671	732	CTAACGTTTCCTACTATCATAACCAACGAAGTTACTAACAGCTTTAGAGCCTTCAGCGACAGCGTGGCGGCTAAGTTCACCAGGCAGAACCAACCTAACCGCTGCTTCGATCTCCCTCGAAGACAACGTCCTCCGCTTTGTATAATCGCTTAACCTCGCTGCCTCCTGCGCTATCCTCTCGAACATATCTCCCATGAACATGTTCACCACCGTCATCGCCTTCGACGTTATACCTAAATCCGGATGCACTTGCTTCATCACCTTATACACATATCTCCTATACTCATCTCCCGCCAAATCGTCTCTCTTCTTCTTTTTCTTCTTCTTCTTATTCTCCTGCTTCTTCTCAACCTTATCTGTTTTCTTCAAAGTGCCTTCACTCTTGGAAGCGGGAGTTTCCGGTGGCTGAGGTGAAGGTTCATCTCGAACCTCCACCGGAGTCTCCGGCGGCTGAGGTGAACTTTCATCTCGATCATCCACCGGAATCTTAACGGTGGTAACGTTTTCTCCGACGGGAAGTGACCGTTCGTCTGGAACCTCCACTGGAATCTCAACGGTAGTAACGTTTTCTCCGACGGGAATGGAGAAAGTGAGATCTTGCGTCTCTTGATCGTTCGCTGTCTCGGTGATCACACACGGATCTCCTTCTTCCGTGACGGTTACTTTGATTGTCTCTTCCACTACTTTCTTCTTCTTCGTCACGGAAACAACCTTTGGTTTTCTCGGCGCCAT
745	AT1G08180	2564571	2565120	550	AAGAAGAAGATCGATATATACAAAATCATGTACAGAACCAGAGTTAAAATCCCATAAGAAAATACGAATTCGGACTAAAGATTTATTAAAATAGGTATATAAAAGTGATCGAAAATTATGTGTAAATCAAGTAAAGAAAGAAGAGTATATCTACAGAATCAAATTTGATTCAGGCACTATTACTCCTTCGTTTCTTACGGACATGGTTTGGTTCGTGAACAAATAAAGTCTCTACCTCTTGGCTCCCGACGTCGGTGGCTTCAAAGAACCGAAGATCTTTGGACAATCTTGTCTTCTTTGTGAGAGAAATCTCACGCGGTCGCTTTCTTGGCGGCGGAGGACACGTCTCCACCTCCGGAATCTTGTGATCACTTGAAGTTGGAGTACACAGAGATTCTAACAACTCTTCTTTCTTCGAGCTATCTTGATGATCTTCTTCTTCTTGGCTTCTGGGTTTCTGCTCTACTGTCTTTTCTTCTTCTAGGGTCTCGAGAAGCTTAGACATGGTCACATGGATGTGAAAGTTTCGTGGGCTTTTACCTTCCAAAGG
746	AT1G08190	2567474	2573392	5919	TGCTGTCATCACCAATAATTTTAATTTAATTTTTACCAAAACCAGAATCAAAATTTTGAACGGAGAAGAAGATTGAATTCAGAAAGGAAGAGGCAGATCTGTTATTCTCTGTTGAAGTCTGATTGATCTGATCGGAGCTATTGCGGAGGAGGGGTTTACTGCAATTGCACGGTGGTAATGGCTGCGGTTCCGCCTGAAAACGGCGTGGACGGAGATGACGAAAGAGAGGAAGAAGAAGAGGACGAGGAGGAGGAAGAAGAAGAAGAAGAAGAAGAGAACGGAGATGAGGCTGAGGAGGAGCCACGTCTCAAATATCAGAGGATGGGTGGCAACGTTCCTGCGTTGCTATCTAACGATGCTGCTTCCTGCATCGCTGTTGCTGCGAGGATGATCGCGCTTGGTACGCACGACGGTACCGTGCGTATCCTCGATTTATTGGGGAATCAGGCAAGTTTTCCATTGATTTTTGGAATTTCGGGTCTATTTCAACATTGTACAAGTTTTAGTGTCAATTTCAACATTTTAGGAGTTTTAGTGTTTTGGTGATACTCCTCTAATGATGATGACCTGAGGTCGATAGATGTTAGGCTTTATTGGTTGGTGGTGGAACAGTTTAGTTAGTTTGCTTTAGCTATAGTTTTGTCAAAGTTCAATTTTTTTTGTTTTGTTTATGATGCTTTGTTCAGGTTAAAGAATTTCGTGCCCACACTGCTCCGGTTAATGACATCAACTTTGACACTGAGGGAGAGTATATCGGAAGCTGTTCAGACGATGGGTCTGTTGTTATAAACAGCCTTTTCACTGATGATGAGAAGATGAAATTTGATTATCATCGCCCCATGAAGGCCATTTCCTTGGATCCAGATTATACGAAAAAGCAATCTAAGAGATTTGTAGCTGGTGGCTTGGCTGGTCACTTGTATATGAACTCCAAGAAGTGGTTCGGTAATAAAGATCAGGTTTGTGAGAATGTGGGTAGATTACGTTTTGGAATAGAATCTACTCACCGTGAATTTGATAAGAGGCTAGTTTTGTAGGTGCTGCATTCTGGGGAAGGTCCAATTCATTCTGTGAAGTGGAGAGGAAGTCTCATCGCCTGGGCTAATGATGTTGGTGTTAAAGTTTATGATACAGCCAAAGATCAGCGTGTTACATTTATTGAAAAACCGCGAGGAAGCCCCAGGCCTGAGGCTTTACTACCCCACTTGGTTTGGCAGGTTCGTATAAATAACTCATTTTGTCAGATTACTTCTTTGATTGTGAATTCATATGTAACAGCGTTGATTTGAAGGGTTATTTTTTATTGTTTCCAGGATGACACTCTCCTTGTGATTGGTTGGGGAACATCAGTTAAAATTGCGTCGATTAAATCAGACCAGCAACAAACTGGAACTTTTAGGCAGATTCAGATGTCTAGTCTAACCCAAGTAGATATTGTGGCATCTTTCCAAACCAGCTATTACATTTCAGGGATTGCTCCCTTTGGTGATTCTCTGGTTATTCTTGCTTATATACCCATTGAAGGAGATGGTGAGAAGGAATTTAGCAGCACCACTACTCTATCGCGTCAGGTACTCTCTTTGTGGTGGTTTTGGTGTTGGGTATGAGATATAGGGACATAAATTTTGGCATGTCTTTTGGGAAGTGGTTGAGTCTGATTTTAAGTAATCCAGGGAAATGCCCAGAGGCCTGAAATACGCATTGTATCATGGAACAATGATGAACTCACAATGGATGCTCTTCCTGTACACGGCTTTGAGCATTACAAGGCGAAAGACTATTCCCTTGCTCATGCTCCTTTCCCAGGTCAGAGATTTGTTGGAAAGTAGTTTGTTTTCTAGGGGAAGGAAAGCATATGTTTGAATACTTACTCGGAAAATTGATGTGAGTGTAGGTAGTAGCTACGCTGGGGGACAGTGGGCAGCTGGTGATGAACCACTGTACTATATTGTTTCGCCAAAGGATGTTGTGATTGCCAAACCCAGGTAGATTTTTGTGGTCACTATTTCTTGTCCATGTTATTCTATTGCTTTGTAAATGAACCTTGCGGTCGCTAACTTATTCTGTTTTTTACTTGTTAGGGATGCTGAAGATCACATAAACTGGCTTTTGCAACATGGATTCCACGAGAAAGCCCTAGCAGCTGTTGAGGCTAGTGAAGGACGAACCGAACTAATTGATAAGGTACTTTTTCGAAAATAGGCGTTGAACCTTTTATTTGTCTTCGCATTATGGTTCATTCTTTCGCTCTTTACTGTTCTCTACTAAAATTGGATGAATGCATAGGAAAGTGTTTTTTTCCGTCATATTTTTTATTTTTCTATATGCAATATTTCATGATCTCGACATTCAAAAAACACACTTTAGTTTGGAATTACCCTTTTCAAAAAAGAAAAAAAAGAATTACCCTTTTCGTTATACCAAAGGATTCTCTGTTCAGATGTTTCATAAGCCTGGAAAATCTTGTTCGAGAAACCAACTGTTAAGTTCTCTTTTCTTTATTGTATAAACGATTTTCAATTCTAACACAAACGAGTTATCTAGGTGGGAGCTGGGTATCTTGATCATTTGATTGTGGAAAGAAAATATGCTGAAGCGGCATCTTTATGCCCCAAATTGTTACGAGGATCTGCTTCAGCCTGGGAGAGGTTTGAACAAATTTGTATCTCTTCTTTGCAAAGTGTTTGTTTTGGTTGTTTTGTACTTTATCTAACATCATGTGTCTCTTTTCAGGTGGGTTTTCCATTTTGCTCAACTACGCCAGCTGCCTGTTCTTGTCCCATATATGCCTACGGATAACCCAAGGCTTAAGGATACTGTGTATGAGGTTTGTATATATCAACAACTTTCTACAGATAGGCTTAAATGAAAATATTTTATTTCATAGAAATTTTAAAATAGATAAGTAAAAAAAAAAACTTTTCTTGTAAACGCAAACATTTGTTTGAAACAGTGGAGGCATAAGATTTATCTTGAAGTTTATTTCTTTACGATGCAGGTTGCTCTAGTTGCACTAGCAACCAATCCCTCATACCACAAGGAGCTTTTGTCAGCGGTTAAATCTTGGCCACGTTCTGTATATTCTGCTTTGACTGTTATCTCAGCAATAGAGCCTCAACTGAACACATCTTCAATGACAGATGCCCTCAAAGAGGTCAGCATTGTCTGTCATGTTAAGCTGAGGTTTATTAACATTTACGGATTCAGAGTTGTTTTATTATTTCATGTATCAGGCGCTGGCAGAGCTGTATGTAATTGATGGACAGTATCAGAAGGCCTTCTCCCTATATGCTGATGTACGTATGTACTAAGAAAGTATTTGTAAAATTATCTTCCCAGATCGTATTCAGGCCTCCTTCCGTTGATAGTCACCTAAAATTTCCTTTTCCTTTTTTATCTCCAGCTTCTCAAACCAGAAGTGTTTGACTTCATTGAGAAATACAGCTTGCATGAGGCGATTCGCGGAAAGGTATACCAGATTTTTTTTTTCACAGTTTGAGACTTCTAACATTATGTAGGCTTTTCCTGGACGATCCACAATTTAATCATCATCATTAATGTTAGCATCTTAGGGGTTCATGAATTTTTTCTTAGATATAGGTACAACTTCTGTGTAATACATAATTCAAACAAATCTGGAGATCCACAGCTGATTCCAATTTAAAGTTATGGGATGGTCTTGTGAGTAGTATTATCTTGGGATTTAGGCATATCTACTGCTATTTTGTTATGGCCTCAGAATTCTGCAATACAGACCGGTGAACTTTGTTTTCCTTATCTAATTGTGTAGGTGGTCCAGTTAATGTTGCTTGATTGCAAGCGTGCCACTGTCTTATTTATCCAAAATAGGGATTTGATTCCTCCATCTGAAGTTGTTCCACAACTTCTGAAGGCTGGCAAAAATCCACAAGTTCTGAAAGCTGGCAAAAAATGTGATTCAAGATATTACTTGTACTTATATCTGCATGCATTATTTGAAGTTAGTCATGATACCGGGAAGGATTTTCATGATATGCAGGTATGTGTAGTTAACTTGATATATGGAATGAATTTTTCCATTCTCTTTCTCTTTTGCTTAAATATTTTCTTAAAATGATTACATATTGTAGGTAGAACTCTATGCAGAATACGATACTAAGATGCTGCTTCCGTTCCTACGTAGCAGTCAACATTACAAGTTAGAAAAGGTACTTAACATTACAAGCAACCCAGCTTACTGAAATGAACTATCTCTGGGTTATGTCTTTGTGAACTTGATCTATTGCAATATCTCAGGCATATGAACTTTGTGTCAAGAAAGATTTTTTAAGAGAGCAAGTGTTTGTCCTGGGAAGGATGGGAAATGCAAAACAAGCTCTTGCAGTCATCATAAATAAACTGGGAGATATAGAAGAGGTGATTGTTACTGTGTGTTCAGTAACTGCTCTTTTTTCCGCAACCCCTTGTACACTCTAATTGATGTCTTTCTGACTGGTAATTAATAAAACAAGCTATGGTGGTTGACTTTGATTGATATTCTGCAGGCTGTGGAATTTGTGTCCATGCAGCACGATGATGATCTATGGGAAGAGCTGATTAAACAATGTCTAAACAAGCCTGAGATGGTAAAAGCTGTATTTGTGATGCAAATCACAACACAAACCAGTCTTGATTCTGGGAAACTTGTGTCCATGTAGTACTGTTTCCTTAATCTTCTGTTCTTTTCCACCAATTTTAGGTGGGCTTGCTGTTGGAGCACACAGTTGGCAACCTCGACCCTCTTTACATTGTAAATATGGTCCCAAATGGCTTGGAAATACCTCGGTTAGTTTTAACTATTACCCCTCATTGCTGTTACTCTATTCATGAGTTGGTTCAATCACGTGTTCTTACTTAAATAAACATCGACCCTCATCTATGTGATGCCAAACCTGTTGGTTTACCCAAAGCTAAGTTCGCACACAGAGCATTGGCAGAATCATATGCTTCCTGAACACTTTTCATCAAAATAATGTTCTCCTCATTGTTTCTTCTGCTTTCAGATTAAGGGATCGATTGGTCAAAATCGTAACAGATTACAGAACTGAGACATCTCTTAGACACGGTTGCAATGACATTCTCAAGGTACAAATTTAATGTCACCAATGTCCCTCTAATCATATATATCTGGAACAGACTCCAGGGAATTTGACGTGTGGGGGTTGTTGTACAGACGGATATTGTTAATCTTCTGGTCAAATGCTTCAACGAGGCTAGGCGTGGGGTCTGCCTGAGCCATGAAGACGACGATTCCCGTGCGAAGAGAGAAGACAATAATCGCTCATCATTCTCGCAGAGAATGGTAGTAGATAAATCTTTGAGCATAAAGATGACAGAAGTGAAGTCGAAGACACGGGGGGACACACGGTGTTGTATGTGCTTCGACCCGGTCTCGATAAGAGGGGACACTGTAGTGGTCTTCTTCTGCTGCCATGCTTACCACGAGACGTGCCTCATGGATGCAGCCTTCAGTAACAACAATCACAAGACAACCAAAGGTTCTTCGGGGTATGAATATAGCTACGATAACGGTGTGGATGAGGAGGAAGAGGATGAGGAAGAAGATGAGGATGGTGATGGAGACAGACCTGGGCGGTCGCGTTTACGGTGCATATTATGTACTACTGCCGCCGCTGCGTCCGCTCGGTAGCGACCCCTTTTGTGCATGTGTTTGTGAAGTATTTTTGGTGTGCTTCGAACATATATATATTTTTTTTTAAAGAAGAAAATGTTCATTGTTTGTTCTGTAGTTCTCTAAAATATAGCAAAAAGAGAAAGGCGAGAGATGGAGAAAACATGTGTGCCAGAATTTGTGCCTTTGTATTATTTCCCGATGAGTGGCCAAGTGTTACGATTGAATTGACTTTGAGTTTTTTACAAAGGCCAAGTTTGTTTCTCTTC
747	AT1G08200	2573847	2576713	2867	AGGCATTTCTAATTAAGGTATATATTCACATAACACAGCAACACGAGCAAAAGCCAAACTAACTCGTTTATTACAACCAGGCAGATATAGAAGTGAAGTGTGGAATCCGCCAAAGATATGTAACATATAAAGAAAGCCCCAATGTTATAGTTTGCACAAACCATTCCCTTTTTAGTTTCGGACAAATACAAGATATAAAGCTTCAAAACAAAGGAATTCAAAAACATTAACAGTAATACTATATAACAAGGAAAACGTAAACTAGAATCAACCACCATGATATATCATTTGTTTAGAATGGCCTAAAATAAGGGAAGAGAAGGTTTCTGTTGGGAGAATTTTTTTTTTAAAAAGAAAGAATGGAATCGTAGCCACCACATGATTTGAGGTGTTTGTAAAGAGAGACGACCTCTAAGATGCGACTGGTTTTGAAGTGGCCTTCTTAATGGCTTCCGCATAAGTCGTGTGCTGGTATGTTAAGGTCGATTCAAGCAAGTCCCAAAGCGACGTCTTCGGGTTCCATCCTAATTATTGTCCACACCAGAGTATTTATTAGAAAAACATTGTGACTGTTAGAAAAGACTAATCAGACAAGAAAAGAGGAAGTTACCAAGTTGACGGTTGATGATGGTCATGTCTGGGATTCTCTTGTCGCTGTCATCATAACCTTCTCCATAAAACTCTTTGGAGCTCACGTCGATCGTTGGACTCTCGATAGCTGTCTCTCCACTCACTTTGGCGTAGACCTGTCCATTTTTTGTTTTGCAACATTTGAGCGTGTGCTATAATAGTTTTATCGAAAATCACTCAGATTCTTATCTATGACCAATTTTTCTCACCTCAGTCATCATTTCAGCAAGTTGTCTCACTGTCACTTCATTGTTTGGGTTGCCTACATTGAAGATATGCCCATTGGCTCTCTCTGGATTTTCCTGGTAAAGAATTCCGCAAGCAATTCAGATGCAACTTCTTTAATAATATAAAAACAAACGATATATCACCAGGGATAAGCAATGAATGAAACTCACGATCATCAAAAGGACAGCTTCGATAGCATCTTTGATGTAGATGAAGGTTCTCTGTGATTCTCCACCATCCACAAGCTTGAGAGGCTCCCGTCGCAGAAGATTCTGAAAATACCCACCAAAAAGTTAAACAAAAAAGTTAAGCTGCAGCCATGAGAAGAACTCAGGTCATTGGACTAAGCCTGTATACTTACGTTACTAAAGCACGCTAGAACCCGTGGGACACCCTCGCTAGGACCATCAATGCCAGGGATGAAATCCATCCTAGGTCCAATCCAGTTGAATGGTCTTACAATGGTGAACTCGAGTCCATTCTCAGCACCCTCAGCTGCAACCAGAAAAAAGTGACGTGAGAAACTTTTTTGTGTCTAGAAACAAAAAATTTCTTTCGTGTAAGAAAACTACATACCGTAAACAAGTCTCTCAATAAGTTGCTTTGCACAAGCATATGACCACCTCTGCTTCTCAATTGAACCAAAGATGCAAGGGGATATATCTTCTTTGAGTACATAAAATTCAGGATCCTGTAGTAAACAAGACGAGCATCATTGGTGAGTAGTGAAATAATAACAAAACACAGAGACAAAAGTAGTAATAAGAACCACGTGACACGAACGAATATCTACTTGACATAAGAAAGTAAGGCAAAAAGTAAAACAAAAGACTCTCATGCAGTAGTTAGGGCTCAAAGCCATACTCAGGTAATTGCAGGAAAACAAACTACATTTTCTCGATATTACAAACACTATTAAAGTGGATAGTGATAGGCTTATTATAACAAGTTTACGTTACTCTTTAGATCAGTAAACAAGACTTCATATAACAACAATAACTGCATTAGTATATAAATTTCCGTATCAATCTTAAGTGAGTGTGCCAATGTACATAATTAACATAGTTTCCTGATCCTCTTGATAACGACAATCAGCAAAAAGTGATGCATAAGACAAATGAAATGATCAGAGTGAAAAAGGGAGAAAAATACTGACCTGACGCAGAGGATGATCCTTTGGAAGAAAGCTTCCTATAGTTTTTCCATACACTTCACAAGTGGAAAAGTGAATCAGACGCTTGTTGTTCTCTGAGCAGTATTTAACCTACATACCAAAACCAATGACCACTCAATGTCACAACTAAAATCCGTATCACATAAAAATATTCCTCAAACTTACAAAATTGCTCCACTAAACCAAACAAACTGCAAAAGCATAAAATACATACCACTGGGAGAGCATCAATGAAATTGCTGTAGATAGTGTCAAGAGGACGCGTATTGTAATCTGCTGGAGTACAGATCGCAGCTAGATTTATCGTCTGCAAAATCCAAAACAACAACAACAGATTAATTAAACAAGACATCCACAATTCGAAATTCGATTTCACATAACGAATCAGATCTGAGTCTTCACATTCAACATTTTCACATTAACGATTTACTAAGAAGAAACGAAGAACAAATACCAGATCTGCCATCTTGATCAGTCCTTCAAGTCTAGAATCATGCTTAATGTTGATACGATGAAACTGGATCCGACCAGCCCATTGAACGGTATCAGGCTCAAGCAAGTGCTTGATCTTATCATTGTAAACATCAAGCGCAAGAACCTTGTGAGGAGTCTCCGTCATAAGCTTCTCACAGAGATGAGAGCCAATGAAACCTCCGGCACCGATCATGCATATCGTCATCGGCTTAATCGGTTTACCGTCCAGATCCAATCTATCGGCTCCGTTCGCCATATTTTGATTGTGTCGGTGAACACGCGTGATCTCTCTCACGCTTCTACAGAGATAACAATGGGTGGAAGAGAGATTTGTGAGAATGGGAGAAAAGAAAGAAAGAAA
748	AT1G08210	2577019	2580668	3650	TGGTGGGTGGGTAAGTAAGAATTAATTAGTGTGATTAAATTACAATAATATAAGCTTACAAAGTCCAACCATAATTGGTGGAGTGAATGCTAAAAGCTACTACAAGAAACGAGCAAAAAGGTGGACAAGGAAGACTACTAGTTGTAACAAGTAATAACTTCTATTAAAACTCTCCGAACCGCTTTCTCTCCATTGTCCTGTGTTTATAACGTCTTTGCTTCGTCCTCCTCTTGATGCTGAAACATTCACCTCCAGAGAACCTGGAATGGAATTTCATTATCTGCATTTGTATTCCAATTTCGTTATTGCTCTGTGGTAAAATAGATAACACACTCACAGTCGTATTCTGCCCATCCAATACGTTGGCGAACTAGATCGTAGACCACCACTTTGTCTTTAAGAACCAAATCTGCAAAGCAATCACTCATTGAGAAAAATAGCTGCACTGTTACAGTTTCACTTGATTGAGTTAACAAACAAGAGTAGTTACCACCAAGAATTGTTATACGACGATGAGACATTCTCTGGAAACCAATGCACCATATTGAACTTCCTGACTGAAATAGCAAAAGAAAAATTATCATATCAAATTTTTCAAACTGTAAACCTTAAGAGAAATCCACACCCAAAACAATCTGTTGAGACATCCTTATAAACCCAACGTCCCAGCCCTCACTAACGGCTCGCTTACAAACCCCTAACACCTCTAATCTGCTAGATACAGTCTTAGGCTAGATATAGTAGACGTATAGCTAAGAGTTGAGCAGCTAAACTTTTTCAAAGCTTATCATTGACACACTAAAAGACAATTTATGAAGTAGTGTAAGTGTATGAATATGCTTACACTAGAAAAAATCTGAAGATATGCACGGGGTCCTAAGACCATTGATGCACCACCAGCAAAGCTCAAACTAACTTGGGGAAAGACATCAACGTCACTGCAACATGGAGATCTTTTTAGCACTTAAGCATAGGAGATAATAGCTTCTTATATATACATACACATGAGAAGAACTTTACCCAGCTGTGATTTCAAAGCATTGGTAACTCTCATAGGTAATGGGACGCCCGTACTGCGAAACAGCATTTGCAACCTGCAGGTTGAACGTTTTATAAATCTTCTTTTTTGTAAGGTCTAATAACATATATCGTCTACATCGAATTGTAATTTCATTCCAAAAATGTAACATTTGAGGACAGATACTTTCAACAATGGCAAAAACTACTGAATATGGTATACACGGTTTGGTGACTGAAAAAGCTGAAGGTGAACTGAGGAAGAAAAAAACACTCACAGCTTGGATGAATGGACTATAAGCTTCGTCGGGAAGATAAGCAAGAGTCGTTCCCGTATCAATTATCGTTCCATCACCAGTGGCTATTGTGAAAACAGATGGATCAATCGGTAATATCTGACCGTTCACAGCAATGCTCTGCAGGTTCACATTATAATGTGGCCTGAAATATTTTTTTGCAGCATATTATCTGAATCAAGACGTGGGTTTATATATTTTGATTTTCCTAACCCAAGATATACGAACTGCATATTATTTCCATAGAGTCAGCTACAAAATGTCTATTTCTGGATCATATGATTCCTACAAGCAGAATGATATAGCAGATATTGTAACAACTCTCGCATTTATATCTGTGTAAATGACTTTCATAATCATCAGTTAAACCCTGGATCTACCTCCTTGTCTTATACAAAAATAAATCTAGGAATCCTACCCTAACATTGAAGTCTGATTCATCATGATGTTAAGTACCCCAAAATCTACCTGTGCTTCTCTTTACGTAATATGATAAGAGTTTAAATGTATAATAGAAAGATTGAGAACTCACTGTGATGGAACAAGAGGAGTATAGACGGTATCTGGCCTCTTGATTTGACCTAGAACCATTATACCTCCACCGCTTTTATCTCCCTTCAGACAATGCGAGAATACTCGTGGCGCGAGTCCTTGCACAGCAAGCTGAGAAATTACTGATAAACTCCCTTGTCCTAACCCAAAGATGCCATCTACTGCTCTTCTAGGCCTCTGTAAATCTCCAGATTGTAAATTGCTACACCTGTTAGCAATATTGAAGACAAGCATCACATATTTTGAAAGTTGAAACAGTACAGAAAAGATGATTTGGAAGTTAGATCATATTGTACTTCCTGGTAGATGTTAATTACTTAAACATAAAACTAATGAGTGTATTTGATAGGCAGAAATATTGTTTCTCATTTGGCCAACATTTTCTCCCCCCCGAAGATGCAGTCATTAGTTAAATTTAGAGAAGGCAATGCACCATACTAAAGAAATCATCATTATCGAAAGGGGATTCCAAATGCAAGATAAAACCTATGGGATATGTACATATATATAAACCCCACGTAAATACACAATTCTTTGCTGTTAGCTTACCCAAAAACAAAGGGAGCAGAGGAATTTATAGCCAAGGTACTGGTAATAACAGTATCAAAGGACATGAAATCTGAGATGTAGTAACCAGAAGTGCCACTTCCATCACCGTACTTAAACGAATAGGAACAGAGATTGTTGGGAGAACAGCCTGATTCTGTCTGGAAATTTGAGTAACATCTCCTGTCTGAACATGAAACTAATGAAGCTGAGGATGACACTCCAGGATCAAAGAAACTTAGTTGAATCTGAAAATCCAAAAAAAAAAAACACAAAATACAGGGAAAACAAGTGATCATTTAGACAAATCATAAAGCTAAAACCAAGACCATGAGGAAAATGTTTTAAAAGCTAATATGCTATAGAGGAAAGTTAGCAAGAAACATACTTGGAGTTCGCTAGTCTTGGGGCAGCCATTGCAGGAAGTGCAGCTAACCCACAAAACATCACTTCCAGTGTCAATTTGAACATTAAATTCTCTTGGTGGTGTCCCAAGTTTAACCTTTGTGTAGTAAAGCCTGTAAATAACAGCAAGATTCTATAAATAGGAATGGGAACAAGAGTCAAATATCTCTAAATTCGTAATTGAACACATGATGAGACAACAGTCTAGAAGGTTCATTTATTTATAATCCAAAATGTTCCCTGATGAAAAACTGCGTCGAATATTGAAGACAAAATCGAATCGCATTACTCAGCCTAACCAGAAACAAATTGGTTAACGACTTAATTCAATTCAATTTTGTTGGGCGAAAAAGTTTTCAAATCCAAGTCCAGAGACAATTCCATGGTTCGAAAAAAGTGAATATTCTATTTTGTACTTTGGAAACCAAAAAATAGAAAGAAAAATTCGAAAATCGGAATCGAAAAAATGCATAAGGAAATGGATAACAACAGTAGTAGTACCCGACGAGAAACGGATCGGAGGCTCCATCAACCGGGAAATTAACAACACCGCCGACAGGAGACTGCAATAACCTTCCATGGCGAGCTGAATCAAAAGCCCTGAGCTCAGTCAGACCAAGTTCATGGTTCGGCGGAATCAATCTCTCCAGCTTGAGAACCGCGTCGGAGCCGCAGGCCAAGGTTGTCGCAGCAAGTAAAAGCACGGCGGCGATGATAATAACTCCAGCGGGAGAATCCACCGCCATTTCTGGAGTTCGAACTTTCTCTTCCTGGGGAAAGAGAGAGAAAGCCGCCAATTGAAACGTTCTGATAATATATTCTGATGACAGTACT
749	AT1G08220	2581021	2583322	2302	GGCCTTGTTTTGTTTCCACTTTTAACTCAAATTGTATCAGAAAAAGATTTAGGTCATATCATTCTCGGATGAGTACAACTACACCTATCCAAACAAGTGAAGAGTGAGTATGACCCCTTTCCGTTGAACACCAAATACAAAATTGGACGAAAAGGATTCTCTATCGCTTAAGTGCAGATAATCCAATCAAACTGCAAAACGGAAAGATAAGAGATACTTTATTATTGTCTTCGACAACATCCTCCGTAAGAGCCAAGGAGGAGCACTTGTGTTTTGAGACGGTCTCCAGTTCAGGGAGCGATCTGGATATGTAATGGAACCAAAAAGACACTCAGATGTTATATTTTCATACGCTAAACTATATCAAGAAGGTGCTTCAAAGAAACTTTTGTAACTCTTAGCTATGAAACATTCAAGGCAAAGTTGAAATATTTTCTACACAGAACGTTTTTCTGGCCATGCTGTAGAATTTTTCTGATAATTGCAGGCCTAAGAAGAATTGGGAGTCTTGTGATTTAAATGGTTTAAGAGAGAGAGAAGTTTGGTTACCTCTCATTGATCTTCCAAGAGAAGTGAGGTGCAAGAGAGAAGTTGAGATACTTCCTCTGGAGTTGCTGTTCCAAAACCTTGCCATCTTATTCTCCCGGATTTGTCAAGTAAGAGAATATACCTGAAACGTGAACACGTATGTGCAATAGAGAGATCAGAAAGGTTAAGGGAATCTCTTATGCTCTCTTAACCTGATGAAGAGTAGACTTTTCTGTACCCGGTGAGAAGGTTCAGAACTTTAATTTCTTTACGGAAGTAGTAATGGTCTCCAAATGCGTAACCCACCTGCCTCTGGAGGACACTATTCTCGTTATTGTTTGGTTTTTGCAAGACCCGGAGAAGTAGTTTTCTTATGGGGGCCAAGCCCAGCAGCCATTTGTCTATAAATGAAACCTATAATTACAAGAAAATAAGTTTTTGAATAAAATGGGAGAAAAACAGCTGCTAAAAAAGCACTCGTGCAGGTTCTAAAATCTGATATAAGTGCGAATAGCACAAACGATTCAGAATCAGTACCTCAAACAACTGAAGATCTTTCCTGTTGCCAAATGATTCAAGAAATGGTTTGCTCCACGAGCTGATCATTTCCTGTCAGATAAAGCAACCACATCACATCAACAATTATACAAACTAGATATATAACTTATCAACAAAATGATTCCCCACTAAAGAGTTAAGACCACTGTGTCAGGCAACCATTGTTTAGTAACCTTAAGAAGCAACACTTCCGGTAATCTTTAATAAACTCAAACATTCTCGAAATCAGAGTATAGCAAAGACGAGGTAGAATTTTCTGTACCTGAGAGCTTGCTCGGAAAGACAGACACACCAATGATACTTTAGGAACAACCAAACTCTCTGTGTCAACCTCATTGCTGTTGGGAGCAATAGGCAACTTTAGGCTTTTTCCATTAGAGAAAGTCACTGCTAATACCGGAAATTTGATGGCTGAAGCGGCAGGAATTATAGTCTTATTTGCAGCTGCGATCTACAAAAACATCAATTGACAGTTAAGAAACTTCATAAAGCAAATACAAGATCCCTACAGGCTACGGTATCTAAATCATGCATAACTAAGTACAAGCGAACCCAGATGATATAAGCCATAGCTAATGAAAACAATCCACCCTTTAAGATTGGCGTTGCAAAGAAGACAAAATCTGGGATCTGTGATAGTGGATCCTACCAATAAGAGAGAGAGAGTGGAAGAAGTTGCATGATTATACCTTACCACCATGTTCCTTGAATTCTTTCATATCAGCAAAGTAACCCCGATTCATCTCATCATTACTGCCCTAAATCACATCAAATTCCACTAATCAACTTCTCATTGAGACGATCTATGTCGAAACAGATAGCAAATCAATGCTGAATCTGAATAGGAGCAAAACCCAAAAAGAATTGAATCTAGATAAAGGCAAGCTTACAGTCTAGCACGCTCATCTTCAATTGCTTTCTTATTCCCGAACTGTGCAAAGCCACAACAACAACGACAGATCTATAAACAACGTTTCTCCGATAAGCGAAATTGATAATTTCTCAGAATTTCCTACCTTATAAAAATCGAGGAAAGAACGGGTGGTTGATCGAAGAGCTGGCATTTGAGAAGGGAGAGAGTCATGATTCTCGTATCGAGTGAGGGAGAAGAGTCCTTGATGATGCTTGTTGAGAGCAGAGACTGATCTATGCTTCAGGATTCGATTCAACGTCGTCGCCATTTTAGTAGAGCTTAAACCCTATTTGTTTGGTTATG
750	AT1G08230	2583653	2586743	3091	AAAAAAAAAGGCTTATTCTTAAATATAGAAATAACAATCTCACTTTGCTTTGCATGTTCTTTTATACATCCGCAAACAACTTATACGTATTGGCATCTATTATAATCTGTCTAACCGCCGCTACCATAGCAATCACCCCTAAACACGAAAAAACCACGGCGATCACAGTGTTGATCCAAAAAATGAAACTTTTTTTAGACGGCTTGAAAGTAAAGTTGAAGAAAACTACAGGAAGAACGAAGTCTAGAGGTATAAAACCGAAAGCGCCTAACAAGGAGTTTACATCTCCAAAAAATGGAAGCATTGCCGCAACGATTGTAGCCATCACGACGAAGAGGGAACGCACAACTAGTCGAGGGATGACATTGCGGATAGAGAATTCTTTCTTTGTTGGATCGCTGATCACACTTTCCAAAATATCGTTTATAGGTTGTAGGTATACCTGCATAACTCAAAATTAGTAACAATGTATATATGTGACGAAAATAAAATAAAATAATAACAATGTATATATGTGAAAGAAAAACGTTAAAAAAAAATTGTATTTACCACAGCAACGGCCGAAAGTTGAAGGACAGTGAAGAGATTGACGAGAAAAATAAACCAAGTAGGGACAAAGTAATGGTTTGTCTCGGCATTTAAGAAATTGGTGAAGATAAGTCCATTGGCTTTTTTACCGAATGCCCAATATCCTGTGATGGCTACTGTGAAAAATGTCATTATTACTACAAGGTAACACATACACAACCCTTTCATCATTTTTCCTTTCACTGGTGCCGATATTGTTGCCTGCGTTGCAAGAAGATAGTATTCATATATCAAATACTCTATATATATAACTGAGTCGATCATGTGACTGCCCTTTTGTTTTTGATGAATAAATATTAAAGTGGTGTTCTAAACAAAGAATGGAAACAAAATGAAACCTGAATTTCAGGTATAATGCCATTGCCGTATGTAGTAGCAATAATAGCCATAGCATTAAAGATTCCAAACACTCTAGTTTCTGGATCACCAACTATAGTATAGTCCTTCTCTGGTGCATTTGGTTCTTTTCCTGATATTTAACAGAAAACTCACCTTTTAAATGTAACAATATAAAAGGTTTAAGAATTAAGAGTAAAGTGGTTTAGTAAAGAAGAGTACCAATGTAGATGGATGCAGCAGCGGCAGAAGCACTGTAGAGGAGGCAGAGGAGGAGAGACAGTGAGTTGATGTATCGTAGAGAGTGAAAGGATGGGAATTGTGCCAAAACCAAAAGTAAGCATCCAAAAATAATCACAAACTCAAAGAGTTTCATTTCCCCATTTGGCTGCACTACCAAGTACATTGCCTTTAGGCATTGCCCTCCCAAGAGCGCATTGGCAATAACCACACCATAGCACACCGCCATTTGTATTGGTCCAACGTAGTACCTTCCCCATTTCGGACCTTATCAAACACACCCCAATAATTGTTAAGAGGAAAACCAAACTGATCTTAACTAATCAAACATTCGGAACCTGTATTATACTTTACCTTATCCTAATTAAAGTTGTATACAGTCCCGAAAAAGTGGGCTAAATCGAATTCCTATAAATCCTTCAGATTAGCGGTGTACTCTAATGAAAACTAAAATCCAAATCGATGATTCGATGCATAATGGATTTAGTTTCATATTAGCTACTAAAACAGAATTATCCAGTAAGATAAAAAATTTCAATCAATTTTTTCTCATCATTTTGTAGTTTTTGCATAGATAAATACGTTAAATTTTGTCTTAAAAGTTTTGTTGACATGTGGATTTCCTTGGTAGTCGACAGTCAAAGCGTAACTATCCTAATTTGGATCGAATCCTATGTAGGATCTGAAATTTAGAATATTCTACTTTTGAAAGCAGATCGAACCTATCCAACTTTACTTATATAAGATTAAATTTTGGTCGGCACCAACGTTTTATGAATACTCTTCTGACACGCACATATTTTTAAAAATTGAAATTAGTTTTGAAAGACAAATTTCTGCATCAAAAATGAAACAAGACACGGAAAGAGACAGCTATCTAACGCATGAAAAAGTTGAAACTTAACAGTGGTATGAGTGGAAATGTGGAATGGTCAACACTTCGATCCGGATCCCAACAAAATTGAACCGAAGCAAGCCATATCAAAAAATTCACTATAATATGAATTCCATATGATTAGTTTTTTTTCTTCTTATAATTCGAAACAAGACCAAACAGTATAGAAAAGTATTTTTTTAAAAATCATAGGTTTACACAATACATATATTGTGATATTAACCAACCACGAACAAAAGTTGAGCTCATACCAATGTTTACTTGGTTTCTTATAAAATTCCGTTGTTCGTAATAGCAAACGTGATTATAAGTATTCCATCTCGCGTTTTCACACAAAAATTAACTTTTTTTTTTGTTCAAACAAATTATTACGTAGGACATGTACCTTCCTTTATTGCGTGGATGAAATTATTGGAGTGGTACCGGCCGTGTGTCAATTATTACGTATAGAAGTTCATATAGACACGTATGTCTACGTACAACTATACATCTCAATCTTGAATGAAATTCTCTTAAGGTAAATTTGTCGCAGCTTTGATTATAGGAAAGAGCAAATGTAAAAAGAAAAAGAATTACTGAGGATGTGATGAGCCATGTCACGGAAGCGGAGGTAACGGTTGCCGAGAGAAGCGTGGTGTTCGAGAGTAAGAGAAAGAAGAGTGTACGAGTAGAAAGTAACGGCTGCTCCTCCGACCAGACAAGATATCCCGGCAGCCCATCCTAAGAACTTGAAGGCGTACGGTAGACTCAGTAGCGCAGGCGCCACTATAGACGTCGTCAAGTGGAATCCGCAGTGCCACCATGTCCCTAGTTTCCATCATCATCATCATCATATCTTCTTCAAATGGGTTATAATAGTATACGTTAAGTTTCATAGATTTCATAATTAATAAAACGTACCTTTGGATTTAAGGACGAAGAGAGAACCAGCATCAACTACTTCTTCCCCTCTTTTTTCTCCATCTCCTGATCTCTCTTCTCCACCCATCTCTTTATCGCTCTCTTTGTTTCTCTTTCTCTCTCTCTCCCCCC
751	AT1G08240	2588524	2588595	72	GCGTCTGTAGTCCAACGGTTAGGATAATTGCCTTCCAAGCAATAGACCCGGGTTCGACTCCCGGCAGACGCA
752	AT1G08250	2588856	2590300	1445	AAATTTTTACCAATTGTTTATTGATTTATACGAATTCAATCAAATGTAAAACACCAAACAGAATGGATCAGTAAATATAAAACTTTGTTATCTTCTCCAAAATTTACATTTTCATGTGTGTATAGACTATAGTATGGTTACGATGAAGTTGATGATGTTGGTGACCAAGGAGTCATATCCATGGGATAACTCCCAAGCACCCGCAAGAACGATGTAAACTCCTGAACCTCGGCAAGCGCGTTCTGAGCACGCGCCTCCGCCATCGAGGCCTCGAAGTCAACATAAAACATGTACTCAAAATGCTTCGCCGTCCCGACATTGGCATCATCCACGACCCTGATCGGACGGTTGTGATTCGGCCTCGATTCGATCTTCGTCAAGCTAATGTCTCTGAAGGCGAAAGCAGAGAGCACCTTGAAAAGCACGCTGGTTCCTTTCTCGTGCGCAAAGACAATGCTAGTCTTGAACGGTCTATCTGTTCTAGGTATGATTGGCTCACGCGCCAGCATCACGAAGCGCGTCACGTTACTCACGTCGTCCTGAATCCCATCTTCCAAAATCTCCAACCCGTATATCTCGGCGGCGCGTGCACTCGCGATAGCGGCTGTGTCGCGGAGGTTGTTAGAGGCGATGAACTCAGCGGCTCCTGCGGTGTCATCAACTGCCTCACGTGCGACATTAAGTCCGAGCTTTGTGAGCGTGTGCTCACACTGAGCGAGACCTTGAGGGTGTGAGATCACACGTGTGAGAAACTCTTTACGAACGCCGGGAAGAGCCAGTAAACAGTGATGAACAGGGAGTTGAACTTCGCCGACTATATGAAGACGGTGACGGAGGAGGAGATCGTAATTACGGTGGATAGAACCGCCGAGAGAGTTCTCCACCGGTAAAACAGCACGATCTGCGATCCAAAGCTCCACCGCTTGAAACGCAACCTCAAATTGATCGCAAGGTATAGCTTGACAATTAGGATAAGCTTTACCAGCGGCTGCTTCAGAGTAAGCACCGGGAACACCTTGATAAGCGACGCGTAGATTAGATCCGTGCATCGGAGCCGGCGAGAGATCCGTCATGCTAAGGGGTTTCAGTGGATTATGACGATGCTGTGGAACCAACGGATTGCTATCAGATTTCTCAATCGGAACAAGATTCATTCCTGGAACTCGTGCGGCGGCGCTGTTATGGCCGTTGAGATGATCAACTCCGCCGGAAACTGGAGGCACAGGTAAGGATTCAGATTCTTCTTGAGAAATAACCTTGCTTGTTAGAATAGCGCAGGAGCTCTGCCATTCAGAACGACCAGATCGCGCGATAAGCGCAGTCGCCGTCGCCGGCTGGCTAGCACCTAATATTGGAGAAGAAGATGATAGAGCTTTCATGTTTTAGCAATGGCGTCTTAAAATTGGTTATTCAAGCTCAATGAAATAGCAAAGTCGAGAATGTAG
753	AT1G08260	2590943	2606891	15949	ATGAGCGGAGATAATCGAAGACGGGATCGAAAGGATACGCGGTGGTCGAAGAAGCCTAAGGTAGTGAACACTGCGGAAGATGAACTCGAATCTAAACTCGGATTTGGGCTTTTCTCTGAAGGTGAAACCCGACTTGGGTGGTTACTCACATTCTCATCGGTAAGTTCTCCGACACTCTAATCTGGACTCAACCTTGTTAATTGAGAGTATTTGAGTAGGTTTCGGATTCGATTATATGTGAATTTCTGTAAATTAAATATAAGCATTGGCGACTGAACCATACAATGAAACTCCATTAGTGCGAGAATTTAGGATTCTAGGTAATGTCAAAGTACTAGTATTTACTGATTGGATAATCTACTACGTTTTGCAGTCATCTTGGGAAGATCGCGATACTGGGAAAGTCTATAGTTGTGTGGACCTTTACTTTGTTACTCAGGTGAGCTGCTATAATTATGGTCATTACTCATTACTATGTCAGCTTCGTATAAGTTGATGAACGATTATATTTTTGTTGTTGCATTTTTCTAAATAGTTAACTGAGTTGAGGATTTTTTTCAGGACGGCTTTTCTTTCAAGACAAAGTACAAGTTCCGTCCTTACTTTTATGCAGCCACGAAAGTATGATAGTTTCTCTCTGGACATTATCGGAATTCTCCTTGAATCATTCATGTATTTTCATTTTATATGTCAATAAACTGCAATGCCAAATTACAGGACAAAATGGAATTGGAACTCGAAGCCTACTTGAGACGCCGATATGAAAGACAAGTTGCTGATATTGAGATTGTTGAAAAAGAAGATCTTGATCTTGTAAGTCAGTAAAGCATACTATGATTATTATTAGTTTAAGTCTGACTTCCTCATTGTGTGATGTAGTTGACTAGTGTCTTCCACCAGTTGATTAATGTTGTTTCTCTACTCATATCAGAAATATTTGCTACAACCTTTAGTTGTTATCCTCTTCTTGTAACCCAAAACTGAACATTTGTAGTAAATAGTCCAAAAGTAGTCTTGAATCCATTAGGTGAAATCAATAGGCGTTTGCTAGTATGTAACATGGGCTGTAGATGTTAAAGTTAGTTTTCTTTAAGTGTTTATTGATTGTCCTTTAGTGCAATTGTATGCAAGATATGAAGGTTTCAGTACTTTTTAGTTATCAATTCGCTTAGGATGTCTTTGTAGCTTTTTTCTGTGATACACAATTTTGAGTTCCTTTATTTTATGTTCATGAGCAGAAAAATCATCTATCTGGCCTGCAAAAAAAATACCTAAAAATATCATTTGATACTGTGCAACAATTGATGGAAGTCAAGCGGGATTTGTTACATATTGTCGAACGAAACCAGGCAAAATTTGATGCACTTGAAGCATACGAATCCATATTGGCTGGAAAACGGTAAGACATGTAATTTTGTTCTTTTAAATCACTTAAGAGTTTTGTTGATTTTCAATTTTTACCTCTTAACCTAAGTTGTTTCTTAGTTATTTTTCAAGTTTATTTTTAAGGGTTTCAGATGTCCTGATCATTTTTATCTTTATTCTTGGAACGCAGAGAACAACGTCCTCAAGATTGCTTAGACTCTATCGTGGACCTCCGCGAGTACGATGTACCTTATCATGTTCGATTTGCAATTGATAATGGTATCTTGTTTAGTCAAACCAGAATTTCTGTTTAGTCCTCAAAATTGTCAAAATCATGATGTTTTCTTGGTGTCCAGATGTGCGGAGTGGGCAATGGTACAATGTCAGTATTTCCAGCACCGATGTCATATTGGAGAAGAGGACAGATCTTCTTCAACGCGCAGAAGTCCGTGTTTGTGCCTTCGATATAGAGACAACAAAGCTTCCGTTGAAGTTTCCTGATGCTGAATATGATCAAATTATGATGATATCCTACATGGTCGATGGGCAAGGTTTTCTAATTATTAACAGAGAGGTAACTGCTGTATACATTTGTCTGTATTGGATCTGATATTGTAATGATGATTTTTTACATGGTGGATGGGGATTGTTAATTCATTAATTTAGAGAACCTACTATATGGCCTTGCTTTGCCATTTTTGTAGAAATGATCCATATAAGATTATCCCGCTTGTTTAATTGATTTCGTATGATGTAACTTTAAGACTGTTTTTGGACTAGCATAACATTTTGCTATAATTTAAAACATAAATTCTGATATGTTAACCGTTTTTTGTTGCATATATCATCTCTGTTTGATATCTCAGCTCTATGCTTTCCTTATATATTTTGTACTACTGCAATCTTGTTTGATTATTAATGTAGCATCTTTGCACTTAATTCAGTGTGTTGGCGAAGATGTAGAAGATCTGGAATATACACCAAAACCAGAATTTGAAGGGTATTTCAAAGTTACTAATGTTAAAAATGAGGTAAAATACTTAAGCTCCTGATTTGAATATAAAATCAGAAACATTGATGTGCAGGTGAGTTATTTCTTGGTTATTTCTTGTAGGTTGAACTCCTCCAAAGATGGTTTTACCATATGCAAGAGTTGAAACCCGGTATTTATGTTACATACAACGGTGACTTTTTTGACTGGCCATTTATAGAACGGAGAGCATCTCATCATGGGATAAAAATGAATGAGGTATGCTAAAGTTTTATTCGTTGTGGTTTTGAATTAATTTTATCTGTCTGCATGACTAAACGGATATAATATATCTACTTGGAAAGTGTATATAAAAGTTTGTGACATTATTCGCTGACATTCTATAGTGGCCTTGTGAGTGTGCCTCTGCATAAAGTAGAATAGTGACGCTGCTCAAGTACTTCCTAGACTGTGTACTGAATTATCTTGCACGACGATGCTTACTTTTACATATTATTGTTTCCTTGTGGAAGATAAATTTTCATCCTTCAAAATATTCAGTGACTTGTGTTTTGCATTTCAATACTGAAGTCTTCTGAGAGTTGGCAAGGTGCTGCCACTCATTCTCCCGGAACTTGGTTCTCTTCTCAGTTCTGTTTAAACCTATCTTTCTTGCTTTTTCATTTAAAGCCTAGTTCGTTGCATCTTACTCGTCACTTCCTATCCTATTTCTACTATCTTCCACTGGAGCATAATGGTCAACTGTAATTCCATAATTGGCTGGTGTGTTTTGTTTCTTTCCCTTGTGGTTCAGGAATTGGGATTCCGTTGTGATCAGAATCAAGGTGAATGTCGAGCTAAATTCGCTTGTCATTTGGATTGTTTTGCTTGGGTTAAACGTGATAGCTATCTTCCTCAGGGAAGCCATGGTCTGAAGGTTCATTCTACTTCTATATCTGAGCGATTATTTATCTTTTGTGGTCATATAATATTTTGTTAAGAAAGTCATATTATGATTTTGATGCTTGTTTCTTAATTAAATGCCAGGCTGTTACAAAGGCAAAACTAGGTTATGATCCACTGGAAGTGAACCCAGAGGACATGGTTCGGTTTGCGATGGAAAAGCCCCAGGTATTGACGAGAAGTTAATCCTGCTATTTCTGTAAAACATGTTTTTTTAACCATTAGAGCTGGTTGTTAGATACTAGAATGGGCTAGAGTTACAAACTGTCGATGATAAGTGATCAAGTGATTCAACTATGGCTCTTTATGGGTTGCATAAATGTTCTTCTGTTCATCTTTAATTCATTGTCTTATCATCAGTACACAAAATTTAGAAGCGGACATAGAATTCAGGCAATTAATGGTGTCAACTGTAGATTTTTCTAGTCTCTCTGTAGTGCTTGAAATATTTGTATGGGTGCTTATATCTTATTTCTATTCAATGCTGGGAATCATCTCGCAGACAATGGCCTCCTACTCTGTCTCTGATGCTGTTGCAACTTATTACCTATACATGACATATGTCAATCCATTCATTTTTTCTCTCGCAACTATCATCCCAATGGTCCCTGATGAGGTTTTACGTAAAGGGAGTGGCACCCTTTGTGAAATGCTTCTGATGGTTGAGGTATCAACCTATTTACCACAAGGTTTTTAGCAATCTTTACTGTGTGACACATTCTATTAATTGGAAGTTTTCCATTCAGCACAGGCTTACAAGGCAAATGTTGTATGTCCCAACAAAAATCAAGCTGACCCTGAGAAATTCTACCAAAATCAACTTCTTGAAAGTGAGACATATATTGGTGGTCATGTAGAGTGCCTTGAAAGTGGTGTTTTCAGATCTGACATTCCAACCAGTTTTAAACTCGATTCATCGGCATACCAGGCAATTTATCTGCTTTATATTTATTCACTATAATGTTTGTTGATTTGTTTAATTGATTGCTGAGCATTACTTTTTCTGATAGAGTTTCAATTCAATTGTCACTGATTTGTCTGTAGTTTCCTCTGAAGTGCTGCAGTTTATAGTAAAATCTATGTAGTCTGTAATGAATGTGTGAAGCAAAATGCTTCCCATTCTTGTGTGCATGATTGTATCATAGCTAATTAATGCACCTATCTGATATTTGACGCTTTGATTGCCAGCAACTGATCGATAACCTTGGTCGTGATCTGGAATATGCTATCACTGTAGAAGGAAAAATGAGAATGGATTCAATTTCCAATTATGATGAAGTGAAGGACGAAATCAAGGAGAAGGTAATGAATTTCTCTTCTGAATAAAAATATTGATTTAATGTTTGTTCCCTTGTTTCTTGTCAGCATGTTGTTACTCTTGTCGCTTTGTATGGCTGACACTGCATACACATTCATACTGAAAGATTTTTCTTATACACTCATACATGCTTAGCTCGTATCTATGAGCCTTATCTCATGTAGAGTAATCCCATTAGGGCTTGTGGAAGAACATTAGTTAGTCCTTAGACTACTGTTTGAGCCTCCGGAGGAAATCTGTCTGTCAAGTATCCTCTATCATAGTTGTTATCAACTATCATCTGCATGCTTGGATATTTTAAAGCAGAATTTATAACCTGATCGTCTTGTGAATTATCTCCCTTTATCTTTGATTCGGGTTGAAGTCTTAGTTCTGTCGTGGTTTGGCGGTTTTATTGATTTTGTAGCTTGAGAAGTTACGAGATGACCCTATACGGGAAGAGGGGCCTCTTATTTATCACCTTGATGTCGCAGCCATGTATCCAAATATCATCTTAACAAACAGGCTTCAGGTACATCTAATCTCTGTTTGCATGTTTCTAACTGATTTAGGGATTATATGTTGTAGCATGCGATTGTAAATCAATATCTACCAAACATCAGCTAATTGGTGATGTTCCATATACAAAATAATCACAACCGTGACTTTTACGATTGTGAACCCCCTAGATATATTATGTTAAGCGAAAGTTTCCTCTAAATTCTCAGCCACCATCAATAGTTACGGATGAGATTTGCACAGCATGTGATTTCAACCGCCCGGGAAAGACCTGTCTTAGAAAACTTGAATGGGTTTGGCGTGGTGTGACATTCATGGGAAAGAAAAGGTTCTTAACATATATATCATTCCTAACTTTGGATTTAAACCTTGTTGGTATAGTCTTAAGTTCTCAACTTTGTTTCAAATGGTTTGCAGTGATTATTACCATTTGAAGAAGCAGATTGAGTCTGAATTTGTTGATGCTGGTGCAAATATAATGTCTTCAAAATCGTTCCTTGATCTGCCAAAGGTGGATCAACAATCTAAGCTAAAAGAACGACTAAAAAAATATTGTCAAAAGGTACTCTCTCTCCACCGTAGTAATATTTTCCCCACAATGTCAATATATAATGGCAAGTTTTCTGCTATTGGTAGGCTTATAAACGAGTACTTGACAAGCCAATTACTGAAGTTCGTGAAGCTGGGATATGCATGAGAGAAAACCCTTTCTATGTGGATACTGTTCGGAGGTGCGTTTCTTGATTAAGACTCTATTTGTCGTTTAGTCTTTTGGGAAGCATCTCTCTTGGGTGAACATACAACTGCTGATAATGAAACATTTAGACAAGTACTAATTACTTTTTCAAATTGCTTTTTATTTGGTGGTCTTTGTATGTTATTAAAGCTTTCGAGATAGGAGGTATGAATACAAAACACTTAACAAGGTCTGGAAGGGAAAATTGTCAGAGGCCAAGGCAAGTGGTAATTCAATCAAGATCCAGGAAGCACAGGTAAGTTATCGTTTATACTTGCTCATATATATGATTTTCAGAATTTCTTTTAGATGGTTATTGACATTAAAATTTGGAACAGGACATGGTAGTGGTTTACGATTCCTTGCAGCTAGCTCATAAGTGTATACTTAATTCCTTCTATGGATATGTCATGCGAAAGTGAGTCCTCTCTTACAAAGAGCCTGGAATTTGGTGTTATTATCATTGTCTGTTCCAATTATGTTGACCCAAAGCTTTACTTAAAACTAATTCCAGGGGTGCAAGATGGTATTCCATGGAAATGGCTGGTGTAGTTACCTATACTGGAGCCAAAATCATACAGAATGCCCGTTTGCTTATTGAGCGAATTGGGAAACCACTTGAGTTGGATACAGATGGTATATGGTGTTGTCTCCCTGGATCTTTTCCTGAGAACTTTACTTTTAAAACAATGTAAGATTTTGTAATCTCCATGATTTACATCATTACATGTATATGTTAGGAATTTCCTTGTTCTGTTTTTTTTTTTTAATATATAGCATTTCACTCTAAGGTATTTCCAAGAGGCGTTTTATTTCCTTGTTTAATTAAGGTGGATTACATTTTCTTGTGGTTCTAGAGATGTTAATAAACCATCAATGGTTTTCATTATTGCAGAGACATGAAGAAACTCACCATCTCGTATCCTTGTGTTATGCTTAATGTTGATGTGGCAAAGAATAATACAAATGATCAATATCAGGTTTGCCGGCTATTCCTTACTTAAAAGTAGCTTCTGTGTTCAGTCTTAAATAAGCAGATGATATAACAAGCCCTTTTGTGGTTCTGAAAGCATTTTGCCTTGTGTTCAGTTTCTGTTTTTACTCTTAATTTTGGTTTTGGAACAGACTCTTGTAGATCCTGTACGCAAGACATATAAATCACATAGTGAATGCTCAATTGAATTTGAAGTAGATGGACCGTACAAGGTATGCTTAAACGCTTTGAATTTTTGACATGTGCTGCTCTTTAATTGCTGCACAAAAAAATATTTGTAACCCTCTCCATTCAGGCAATGATTATTCCTGCATCGAAAGAAGAAGGAATCTTAATCAAGAAGCGTTATGCTGTTTTCAATCATGATGGAACCTTAGCAGAACTCAAGGGGTTTGAGATCAAGCGTAGAGGGGAGCTGAAACTCATTAAAGTTTTCCAGGTACCCTTCCCTTTTCTTGTGTTGTAATGATTCTGATTCATAAAAAAATGTTTCTTTATTTATTTTTAGGCTCAATGTTATTGAGTGTATTTCGCCAGATCCACTTATACTAGTAACTCTTTCTAGCAGCAGTTTTAAGGTTCTAATTCTGACGTTTTTGTCATAATAATTCTCTGTTAGGGAAGATTCCAATGGTTCTAGATTGCTTGTTCAGGTGGCCATTTAGCAATTATTGAGAGCTCATCTTCTAGCTCCATTGTTCGTAAAAGAAAGAAATGATAAATAAAATTTTTGGTATCTGACAAAATGCATGTAACATTTTTTTTTAAAATCTCTGTCATATACATTGGATTCTTGTGTTTATGGACTGTGTAATGTAGTAAGACGTTCATAATTTGTTAGACACAAGCATCCCAAGAAAATAGGCAGACTTTTACTTGATGAATATGTGTCTCTGTTGAAAAATTAGAGGTCAGCTTAGTTTATGAAGCTGTCAGGCGCTGAAAGAAATCATATTTTCTTTTTCTTTCCTTTCCCTACAGGCCGAGCTTTTTGACAAATTTCTCCATGGATCAACTCTTGAAGAGTGTTATTCTGCTGTTGCAGCGGTTGCTGATCGATGGCTTGACCTACTCGATGTATGTGAAATATCTTGTTTCTTGTTCTCTTTTAGTTGATTATTTCTTTTACTTAGCAGGAAGACTTTTCATACAGGTGCTGCTAAATTCTCTTATTTGCAGTTGGGTCATTTATCTCATAGGTTTTCTTTCACATTTTCTCCAGAATCAAGGAAAAGATATTGCCGATAGTGAACTGCTAGATTATATATCAGAATCAAGCACAATGAGCAAATCGTTAGCAGATTATGGTGAGCAAAAGTCATGTGCAGTGACCACAGCAAAACGCCTGGCTGAATTTCTTGGTGTTACAATGGTCAAAGATAAAGGACTACGTTGCCAGTACATTGTTGCTTGTGAACCAAAGGTACATTTCTTTTAAACTTGAAATTTCTCGACACTTTTGTGTTTTTTCCTCCTTTGACATCTGCTCAAGGAGTACTAGAAGTTGGTTACTTTGAAAGGTATCTCCAACCCGAACATAGCAGGGAAAACCAAAGAGTTAGGTCTCATGTCTGATTCACATATCTTCTTTCATCCTTACTGATATATTTATTAGTACAAGTAACACATAAGTGGATGTTGTACTAACAATCTTTACTGTTGAAGTTCTTAGTTAGGAACACTGCTGATATGTACATGTTCCCTTAGTTAAGAATGTTGCTCACATCTAAAAAGTAGTTACTGTCCGTTAAGCATCTTTCTCAGCTAGTCTAGTATAGTGTCTCCATCACACTGCTTATTAGTAACTTTTTACTGTTACGACTTAACAACTTTTCATGATTAGGGTACACCGGTAAGCGAACGTGCTGTTCCTGTTGCCATATTTACAACAAATCCGGGTAAACATTCTGTTATTTGGTGTGATGTATTGTTGCATTCTTAACGCTCATATGTGATGTAAATCTTCAAAATTAACAGAAGTTATGAAGTTTCATTTGCGAAAATGGTGCAAGACATCATCAGATGTCGGAATTCGTCTGATTATTGACTGGTCGTATTACAAGCAGCGCCTTAGTTCAGCTATCCAAAAAGTTATTACCATTCCTGCTGCAATGCAGAAGGTTCATTATTACTATTCTTATCCTTTTTTTAAAAAGATTTCCTTAGTGTAATTTTTATATATATCTAACGACTTGTATGACCTCTATAGGTGGCAAATCCCGTGCCTAGGGTGCTTCATCCTGACTGGCTCCATAAAAAGGTCCGTGAGAAAGACGACAAATTTCGCCAGAGAAAACTAGTTGATATGTTCAGCTCAGCAAATAAAGATGTTGTGTTGGACACAGATCTTCCGGTGACTAAAGATAATGTGGAAGATATTGAGGATTTTTGCAAAGAAAATAGGCCTTCCGTCAAAGGGCCAAAGCCAATTGCGCGTTCCTATGAAGTCAATAAAAAACAGTCTGAATGTGAGCAGCAAGAGAGCTGGGATACAGAGTTCCATGATATCTCATTTCAGAACATTGACAAGAGCGTAAACTACCAAGGATGGCTTGAACTGAAAAAGAGAAAATGGAAAGTAACTCTAGAGAAGAAGAAAAAACGAAGGTAGGTTTTCATAATGGTATTTGTTCACCTGAAGTTTATTATACAGCAAGACGGTTTTGATTTGGAATGATATATAGTTCCATATAACATCTATTGTTTTTACAAGTGTCTGAACTTGTTGACTGTATCCCTTCGTTTTGTAGGTTGGGTGATCTAAGATCTTCAAACCAGGTTGATACTCACGAGATAAATCAAAAAGTCGGTCAGGGAAGAGGAGGTGTGGGTTCATACTTTAGGAGGCCTGAAGAAGCTTTGACTAGTTCACATTGGCAGGTGTGCACAGTGACCTATTTGTATTTATATATTTGGCTATTTTTTTGCAACCATATAAAGCTGTCTTTCCGACCTTTTCAGATAATACAGCTGGTCCCAAGTCCACAGAGCGGACAATTTTTTGCTTGGGTGGTTGTGGAAGGGTTGATGCTTAAGATCCCATTGTCGATCCCAAGGGTGTTTTACATTAATTCCAAAGTTCCTATAGATGAATATTTCCAAGGAAAGTGTGTCAACAAGATTCTTCCTCATGGAAGGCCTTGTTATAGTTTGACTGAGGCATGTGTTTTAACCTCTATACATCTTTCCCCTTGTATTCCTTCTAGTTAGTTACAATTTTCTCGTTTCTTTACAGGTCAAGATTCAAGAAGATCAATTTAAAAAAGAAAGTAAAAAGCGTGCAGCTCTTCTTGCAGACCCTGGAGTTGAGGTGAGGTTTTTATAAAGTAGAAAAAGAAATTGCCATCACATGCCTTGACTATTTAAAAACTTTTCTTAGTCTAGTTAACTATTATTTATGTGATTTCTGGTACCATTTTGTTTTAGTGAGTAGACAACTTGTGTATGGTGTCTGGGAGTACATGATATCTGCCTATCTGAGTTTGAATTTGTCTGTTGTAAAACTTACTTCATCAAGTACCCTGTGTAAGGAAAACTAAATGGAGTTCACAAGTGAAGGGTAGCTAAATTCATCTCAGTTATGTGCGTCTGTGATGGCTCTCCATGCTGTCTTGTTTGTTAATTTTATTAAAATGTGAATGGGATCCAACGACTTGTAAGCTTGGTGGGAGTTATGCTTTTGTTCTAATGCTTACTGAGACACTAGCCAGATAATCACCAGGCGAACTTGTTGGTTATCATGCATGTTGTTACCTTCATTTTTCATAAAGGGAAATACCATGTTCATGCTTGGTAGTCTCATATTTGACCATGGCAGGGCATATATGAAACTAAGGTGCCTCTGGAGTTTAGTGCTATATGTCAGATTGGATGTGTATGCAAAATTGATAACAAAGCCAAGCACCGTAACACCCAAGATGGATGGGAAGTTGGTGAACTTCACATGAAAACTACAACTGAGTGTCACTACTTGAAGCGTTCAATTCCACTTGTTTACTTGTATAACAGGTAGAGCTCTCTAAGTAACATGACTATCCCTTTTCTGATAGAAACCAGTTCTACTTCATGGAGTTTAAGTTGAAGGAAGGTTTTGATTGTAAACTTATAATAGGCATTTCTTAGTCACAATGTTAGAGTGTTTACATTTCTACGTTTCTAGTCATATTATTCTAAGAACCATAATAGGGTTTCTGTCGCTTTTCAAATTAGTCCCTTTTACATTTTGAACTTTTTTTCTTCTTCTTTGGGATTTATATGGTTTCAATTATCCAAGCCGGAATATCTTATCTCATGGTTTACTTGTATGCAGCACCTCAACAGGGCGTGCTATATATGTTTTATATTGTCATGTATCGAAGCTTATGTCTGCCGTTGTAGTTGATCCTTTTAACGGCAATGAATTATTACCATCTGCCTTAGAGAGACAGTTTAGAGATAGTTGCCTAGAATTATCACTTGATTCATTGTCTTGGGATGGTATCCGTTTCCAGGTAAGCTCTAAATTCATCGCATACAACCCCTGCAGTAACAGTCCTGCATTTTTTGAGCTTTTGTGAATGCTAATAATCAGGTGCACTACGTTGACCATCCCGAAGCTGCCAAGAAGATAATACAAAGAGCAATAAGTGAATACAGGTAACTCATTTTTCTGATTATAGAAGTGTAGCCAGTTTAATGTTTCCTTGACATGTTGAATCCCATAGTGTTTCTATTGCTGATCAGTTGCTCATGCTTTTTCCTGTTTAATTTTTTCCTTTGTGAACTAGTTGGTTACTTCCTAATTTTTTTTTTTTGACATTCAGTTGGTTACTTCCTAATGAAATAAATTCTATACGTTAATTGGCAAAAAAAAGAAAAAAAAAAGAAGTGATTGTCTGGTGTGATCATGGCGGATTTTGGACTTTTTTTGAGAGGTCATGTCAGGTCATGCCACTCTGGTTTGACTTGTTCCATTTTTACCTTTTCTTGCAGAGAAGAAAATTGTGGACCAACTGTTGCTGTCATTGAATGCCCTGACTTTACCTTCATGAAGGAAGGTATTAAGGCCCTAGATGATTTCCCATGTGTGAGGATTCCCTTCAACGACGATGACAATAGTTATCAGGTTCCTTGACTAATAAACCAATTGGCTACTTTTTCTCCTTTTGTCATGATAGACGATTATTTGATAAGAAATATGTATGTGGGTTTGGTTGCAATGCGTAGCCTGTCTCCTGGCAACGTCCAGCTGCAAAAATAGCAATGTTCCGTTGTGCTGCAGCATTTCAGTGGTTGGATCGGAGGATTACCCAATCAAGATACGCCCATGTAGGTTATGTTTCTTTAGTGGATATATAGTTCCTCATATCAATACTTTTTTGCAGTTATTGACATTTCCTGTACAACTGACTAGGTGCCTCTGGGGAATTTTGGACTTGATTGGCTAACATTCACAATAGATATCTTCCTATCCAGGGCACTCCGTGACCAGCAACAGGTTCTTTCTTCGAATTTTCGTCTACTTTCTAATACTTTTAATAGTTCCAATGTTACGCCATATGCTTTCTTTTTCTTTCTTTTTTTCCTCGCTCTCTTTTTTTCTGTTTGCCTTTTTGCTTTTGCTCTGTGTGTGCATCTTCACTGATTGTGATTTTTTCTTTTTTTCCTTTTCTTTTAGAAGTGCATATTATGTATTTAGAAAGAGAAGAGCAGCTTTTCCATATCACTGAATTTTCTTTTGTATAACAGGTCCTTTGGGTGTCAGATAATGGTGTTCCAGACCTTGGAGGTATAAACAATGAAGAGGCATTCTTTGCCGATGAGGTATGTATAACAGGTTTTTTTTTGCCTTTTGGTTTCTCTGGACTTTGTCATGATCTTCTCCCATCTCCATGTTTTTTTTTTTTTGTGCTACTGTCGAGGTGATAAACTGACATGCTTCTTTGACACAGGTGCAACAGACAAGTTTAGTATTCCCTGGAGCGTATAGAAAAGTGTCTGTGGAGTTAAAGGTCATAAAAAAAAAATTACCTAATCATCAGTGCTTTTTTGGATGTTGTTCTAATTAACATGCAATGTGCAGATCCATAACTTGGCTGTTAATGCCCTTCTGAAAAGCAACCTGGTGAATGAAATGGAAGGAGGCGGTTTTATGGGATTTGAACAGGATGTGAATCCTAGAGGAATTAATTCAAACGATAACACCAGTTTTGATGAGACCACTGGATGTGCTCAAGCATTTCGTGTCCTGAAACAGTTGATTCATAGTTGCTTGACTGATGTGCGTAAATCTAAAAATATATATGCTGATTCCATTTTGCAACGTTTGTCTTGGTGGCTCTGCAGGTATGATTATGTCTTGTAACATATTCATTTTATTCTTGACTCATAAAATACCAATCTATAATTTCATATTGTAGCCCTTCCTCGAAGCTCCATGATCCAGCTCTTCATCTCATGCTTCACAAGGTAGATCATATTTAATGCTTTTTGCTCTTTTTTTATCAGGTCTAAATGAGTAAGTGTGGATAAATCAGCAAACTTTATATTAATTCCTCCTTGCTTTTCTGTCTGAATCTTTCCCAATCAATTCATTTATGGGATCTGTAGCTTACAGATTATATCTCCTTGCCGGATTATACCTGTCATAATATATATAATTCCCAAGGCACCTTCAGATCTTGAGATTTGCCAGTTACACTCAGTTTTTATTTGCCTTAAGAATTCTAAACCAATTTGACTTCCTACATTTTTCGTCTATTTGCAGGTCATGCAAAAGGTGTTTGCACTGCTATTGACTGATTTGCGGAGATTAGGTGCTATAATAATATATGCAGACTTCTCAAAGGTCATTATCGACACAGTGAAATTTGATCTATCTGCAGCTAAGGCTTATTGTGAAAGCTTGCTATCAACGGTGCGGAATAGGTTGGTTTCTTCCTTGCTCGATATACATGTCTATGACCTTAAGTCTCATGGACTGCACTCATTTTCCTGCCATGATTTTTGTGCTTCGCCTCTGACAGTGATATCTTTGAGTGGATATTGCTCGAGCCGGTTCACTACTGGCACTCATTACTTTTCATGGACCAGGTTGGAATTCTTTTTTCTTATACTTTCCTTTTGTATTTTTAATCTCTGATTGTTAAACCTGGCAAAACTTGTTGTAAATTGTAAAATTCCAACTCCTCAACGAGAGAGAAAATGAAAAAGTGACAATGCATGCTATTCCAGTAAAACCAGAATGGGCCAAGGAATTATAACTGATGAGTAGAACCCTTTCACCTTGATGGTTAATAAAATTATAGAACCAATTTACCATCATTAGTTTTTGTTTAATCAGGTTTCTTGATCTTGCCTTTTCTCATATTTTTCCTTCCCATTGAGGTATCTCTTTTCTTCTACATTTTAGTATAACTACGCTGGTATCCGAGCCGATGATGAAATTTCACTTGACGAAGTGACTATTGAACCAAAGTGGAGTGTTGCACGACATTTACCTGAGTATATTGAGGTTTGGAGACAGAACCCTCACTCAAACCAATGTTCATTTAGTGAAAACAAAAAACATGTGGCAACACATGGACCATTTTTCTTGGACACTGACGCATTTCATCTATCTTGGCAGAGGGATTTCATTATAATCATTGCCAAGTTTATATTTGACCCCTGGAAATTTGCGATAGAAAATAAAAAGGGCAGTTCAGAGAGTTTAGAGGCACAGATGATAGAATATCTAAGAGAACAGGTAGCATATTAAAGCCAATTCGCTTGATCTACTTTTCATCAATCAAAAGATTGTCTCCTCATTTCTTTTTTGTTTTCTTTTATGCAGATTGGATCAACCTTCATAAATATGCTTGTCAAAAAGGTTGATGATATCATGTCACACATGAAGGAGATAAATGTTTCAGATGCATCTCGGGTTTCTGGTCAAGCTCCCAAAGGAGATTACTCGTTGGAATTTATACAGGTTATCTCTGCTGTTCTGGCTCTTGACCAAAACGTCCAGCAAGATGTTCTGGTAATTACTCCCATTCTTTTTCATTTTAACATATGGCGTATTCACAAGTCTTCTGAATAGATTAATCTTGAATATGAAAAGTCCACTGAAGCGTTGTTTATCTTTACAGTTAAAAACCCTCTTTATAACTGATTTCATTCACAAATCCAATCTTATCTCTGGAAATGTGGTTCTTGAAACCATGTTTACCAATAGAGCTGGATTTTTTTTTGAATGGGTTTTAACGATAGTCTTCTCAATTTTTGTCCTCTAGACCTACAATCTTGCTGATTTAATCTCTTTTCTATAGGTAATGAGAAAGAGTCTGTTGAAGTACATTAAAGTAAAAGAGTGTGCTGCTGAAGCCGAATTTCTTGATCCTGGGCCATCCTTCATCTTACCTAATGTAGCTTGCAGGTATTATTTGACCAAAACAAATGCTCGTGATTTAAATAAGCATTCTTGTGATTGGCTACGTCTAGTAATAGAGAAATTGTTTTCCGAAATCGAGTTGTCTTTTGGCCACAAACATAAATCCCTGCGAATCCCCTCCTTTAGAGACATCCTGGTTCACCCTTGTGGTGATCATCACATCAAATCTACACAGCAATATCAAACTTGCAACACTAAAGAAAAGAAAACTTAGACCCCTAAATCCTAGACAATAAATACTTGACTTTTTTGCAGTAGTAAGCAGTAAGACAGCTGGAAATGTATACACTGAGTTTTGATTGTACTGTTTTTCTTGTTGCAGCAACTGTGATGCCTACAGAGACCTAGATATATGCAGAGACCCAGCACTGTTAACAGAGAAAGAATGGTCATGTGCGGATACACAATGTGGGAAGATATATGACAGAGAGCAGATGGAGAGTAGCCTTCTAGAGATGGTGAGACAGAGAGAAAGAATGTACCATATGCAGGATGTAGTGTGCATTAGGTGCAATCAGGTGAAAGCGGCTCATTTGACAGAGCAGTGTGAGTGTTCTGGTTCCTTTAGATGCAAGGAGAGTGGGTCAGAGTTCAGCAAGAGGATGGAGATATTCATGGATATAGCAAAGCGCCAGAAGTTTAGACTGTTAGAAGAATACATCTCTTGGATCATATATGGCCCTAGCTATTAA
754	AT1G08280	2608407	2609852	1446	ATGAAACGATCCGTTAGACCTCTCTTCAGTGCTCTTCTCTTCGCCTTCTTCGCCGCTACACTCATCTGCAGAGTGGCGATTCGTCGGAGCAGCTTCTCCTTCGCTTCCGCCATCGCTGAGCTTGGTTCCTCCGGTCTCATGACTGAAGATATTGTATTCAACGAGACATTGCTCGAGTTCGCCGCCATTGATCCCGGAGAACCTAACTTCAAACAGGAAGTCGATTTGATTTCCGATTACGACCACACTCGGAGAAGCCACCGTCGACATTTCAGCTCCATGTCAATAAGACCAAGCGAGCAACAACGCCGTGTGAGTAGAGACATTGCTTCCTCCTCCAAGTTTCCGGTAACGCTTCGTTCTTCTCAGGCTTATCGTTACTGGTCAGAGTTCAAAAGAAATTTACGGCTTTGGGCTCGTAGAAGAGCTTATGAACCTAATATCATGTTAGATTTGATCAGATTAGTTAAGAATCCGATTGATGTTCACAATGGTGTTGTTTCGATTTCGAGTGAAAGATACTTATCTTGTGCAGTGGTTGGGAATAGTGGTACATTGCTAAATAGTCAATACGGAGATCTCATTGATAAGCATGAGATTGTGATTCGGTTGAACAATGCGAAAACAGAGAGGTTTGAGAAGAAGGTTGGATCGAAAACAAATATATCTTTCATAAATAGTAACATTTTGCATCAATGTGGGAGAAGGGAGAGTTGCTATTGTCATCCTTATGGTGAAACAGTGCCTATTGTGATGTACATTTGCCAACCGATTCATGTTTTGGATTACACTTTGTGTAAACCATCTCATCGAGCTCCTCTGCTTATCACGGATCCGAGGTTCGATGTCATGTGTGCTAGAATCGTGAAGTATTACTCGGTGAAGAAGTTCTTGGAAGAGAAGAAAGCGAAAGGGTTTGTCGATTGGAGTAAAGATCATGAAGGCTCGTTGTTTCACTATTCGTCGGGTATGCAGGCTGTGATGCTTGCAGTGGGGATTTGTGAGAAAGTTAGTGTCTTCGGGTTTGGGAAGTTGAATTCAACCAAGCACCATTACCATACTAATCAGAAAGCAGAGCTGAAGCTTCATGACTATGAAGCAGAGTATAGATTGTATCGAGACCTGGAAAACAGTCCCAGGGCCATTCCATTCTTACCAAAAGAATTCAAGATCCCTTTGGTACAAGTTTACCATTGAATATACATATATACCATCAAGAGTTTTGTCATGTAGTTATTGTTGTTCAAGCGAAGAAGCTTGTTGGCAAGAGTGTCGTTTTGTCCAAGTCCCAAAGATTTTGCTTCAGATTGGGCAGTGAAGATGCAACACTTTCCCAATGGTAAGAGTACTCTTTACAATTTTTAGATTTGTGTTGTCACACATATTGAAATATATATATGGTATATTTGGACGATATTCTCACATCAATATAAACCAAAATCATTC
755	AT1G08290	2609995	2613241	3247	GACAATATAATAGGAAGAGTCTTTAATTGAGGATTATCGTACAATAATGAAGTGAAGCACACCAATTTTCTCTTCTAATACAAATACATGAGAGAAACAGAAAATTCACGTGCTTCACAAAATTTTAAAGAGAGAAACCATCTTTATTAAGAAGAAAACCCTAATTAAGATTGAAATCATACTTACTACTAATCACTAAGATAAATAGGGGTTTACTCGAGCCACAAAATGCTCTCCGACAAATACATCCCTCGGACAAAGAGAAGTTTTTGTTAGTGAGCATAATTAAACCTCCTTTTTTTCTTAAGGTTACTTATTTAGTAGCAAAAATCCCCTACCAAACCAAGAACCCTAATATCACATGCATATTACGTAACACACAAATACTCAAATCTATGTCTCAAACTAAAGCAAAATAAAATAAAAACAGACAGATGACACCGGGTTTCATGTAGACTTAATCGTAACCGTATCCAAAGGAAAAAGATCTAAATTTTAAAATGTTGCTTCATTTTATGTGGTAACTTTATATATTTTGATTTCGAGTCTAACAAAGAATTTCTACCTTTTCAAGATAGAAATTCTTTGGTAGACTTGAGATGTTTTGTGGCGCACAGTTTGAAGCAACATTAGAAAATTAGGATCTTACCTTCCACAGTCTCCCCGGTGTATCTAACAACATTCTCACTCTGTGGTGACGCATTCTGTATCCTCCTCAAAACCGTCAAACAAAAGAGACGGGTGAGGAGAATGTCCACTGCCAAAGGACCTAATGTGGTCCTTGAGAGACCTCTTATGCTTGAAATCTGATCCACATGTACAATACCAAAGCTTTCCGCAGTTTTTCTCATGGGTCCTCCAGTCGCCTTTCACAGCCAAGGCTTTGCCACATTTTCCGCAAGAAAAGGGCTTGGAGCCATGCTTACGTTTGTAATGTGTCTGAAGTGTACGGAAATCTTTCAGGGGCTTGGACCGCGGATGGTTGATGTTGTTCTTGCATCCCTCGGCACAGCAATAGCATGGCAGCCGCAGGATGGCTGCCGGTTGGATTGTGCCTTTCAACGAGTCAGCCCCTTTTCTGAACTCAGATCCATGTCCCCACATATGCATCTGTGTTTTGCATATATAAATTCATTAGACCATAAGAACTCTATTTTATTTTGAATATTATCAATTTAACATATTGATATTGTATGGTACCTAATAGACAATTATATATGATCTGTAGGACAGAAATTTCTTGTCCCATTATGTTTCTAAATAGTACTCGAATGCTTGTTCTAGTCAAGACTCAGGAGTGCATTTGCATTTAGGAGACTTATCAATAATACACAAATGTATAAAATTGTGCATATATTTATCACTGTAGGAATAGGGAATGGAATGGATATAAAAGGACTTGACGAAACTCTTGACCACGTATATGGTAATCACAATTTCAATAAGAAACCATATATGATGTAAGAAAAATGTGTTTTCTACTTAATTAACAAGTGGTATTGGGATAATGATTTTAATTTCGAACTAAAGTTGGGACGAAAGAAAATTTATAGTAAATGGTAAAGGAGAGAATCCTATGTAAAATATATAAACTTAGAAACCAATGATACTTAATTAGAAGGCTTTTTAATTACTAAGATCTTCATTAGGTTAAGTAATCGATTGCATATATTCAGTAAAAGTAGTATGATCATTGCTTTTTAAATTTTCTCCCCCTTTTTGGGTTTTTGCTGAATTATACTTTACCAAATCCCACTCCGTGATTATTCTTTTGCTTTTTGGCTTTTCAACCAAAAGGCAAGGCAAACAATGAAAAAAAGTCAAAAAGTTTTTCGAAGATTTCTCAACTAATCCAGAAGTTATATACCCATTCATCCTTCTCTTAATTTATCTATTGCGAATGATACACCAACCGCAATTAATTATCGTAATAACTAAGTCATCAATGTTCAACATNNNNNNNNNNNNNNNNNNNNNNNNNNNNNNNNNNNNNNNNNNNNNNNNNNNNNNNNNNNNNNNNNNNNNNNNNNNNNNNNNNNNNNNNNNNNNNNNNNNNNNNNNNNNNNNNNNNNNNNNNNNNNNNNNNNNNNNNNNNNNNNNNNNNNNNNNNNNNNNNNNNNNNNNNNNNNNNNNNNNNNNNNNNNNNNNNNNNNNNNNNNNNNNNNNNNNNNNNNNNNNNNNNNNNNNNNNNNNNNNNNNNNNNNNNNNNNNNNNNNNNNNNNNNNNNNNNNNNNNNNNNNNNNNNNNNNNNNNNNNNNNNNNNNNNNNNNNNNNNNNNNNNNNNNNNNNNNNNNNNNNNNNNNNNNNNNNNNNNNNNNNNNNNNNNNNNNNNNNNNNNNNNNNNNNNNNNNNNNNNNNNNNNNNNNNNNNNNNNNNNNNNNNNNNNNNNNNNNNNNNNNNNNNNNNNNNNNNNNNNNNNNNNNNNNNNNNNNNNNNNNNNNNNNNNNNNNNNNNNNNNNNNNNNNNNNNNNNNNNNNNNNNNNNNNACATTGACATATAGTAAGAATGGTTAACACATAATGCAAGATTTGTAGCTGATATGTAGATTATCTAACAAATCATATAGGAAAAAGATGATATTTAGAGAGAAGACGTACCTGCATGTTATTGTACCTATTGAATGTTTTGCTGCAAATAGAGCAAGCAAATTGCATTGGACCGACATGAATCTGAGCCGGACTTGGTATCCAAAACCTCTTCCCACATACTTCCACATCAGAATCAATTATCTCCTCATCAAACTTCATCTTCCTCCTCTTCTTCATCATCACCACACCATCTTCTATTATCTCTCTCTTGATGGGTTTCTTCTGATGATCGAAAGTTATATCAGAGCCATCCTCCGAGCTACCACGGTGGTATTTAGGAAATCCGATTTGGAGGGTAACCACATCATCCTTATTCTCTTCTTTGATATCCGAGGCTTGACTATTATTTTCCATGAGCTTGTTTAGAAGAGGCAAGCATTGAATAGACGTGTTGAGTGGTTCTTGTGGTTGGTACAAGAATAGAGATCGTTCCAACATGTTCATCTGACTCTGGTGGTGATTTGATCTTGATATAGCATCTCTTGTCTTCCCACGATATAACACAGATTTAGAAGAAGTAGTAGAAGATTGAGGTTTAAGCCATTCAATAAAGCTTGGGGATTCGAAACTTAAGCCTTTCGTCTCATAAGAATTCATCTCTCGCTTTCTCTCCTCTCTTTCACTCTCCCTCTCTCTCTCTCTCTCTACCTCCACACGAA
756	AT1G08300	2614773	2618822	4050	ATGTTTCCTTTTGTTGACCGATACAATGACTGTATATTCAAAAAATTACTTTTAGACATCCAAATTATATTTTCATCTATCAATTACAATATTATGAAAATTATATATTTACAGATGCTAAATCAAAAACGGTACGTTTCACCTTAAACCCTAACCCTCCGAATGAGCTAGAGAGACACCAGCCCTTCTATTAAAAGTTAAAACCCTTCCCTCTTTACTTCTCCGATAGCTTTTTATTTTCCTCGTTTTTGCGCCGACCAATGCAAGGGAATCGCGACGGCTCGTGGTCACTACGCGCCTCCGCGTACGGTGGAAGCGGCAATGGAAACGGAGGGTATCTTCCTCAAACGACTCCTGTATTTCACAATTACATTGTCAAACAACAACAACCCATCAGATACAATTTCCAGACGCAGCAGAATCTCAATTTCCCTCATCCACAATTTGGCGGCGGCGCTAATGTAGAACTTATTCGAATTGATAAGGCCGTAAACAATACGCGTAAATCATTAATTGCTGCTGGAGACAACGTATCTTCGACTAGAGTTTCGCAATCGGTTTTAGCACAACTTCAGGCTGACACTTGGCGTTCCTTGGGGATATGGATGCAAGATGTTCCTTCGCTTCGCCAACTCATGGCCCTTGAAGGCAAGGTAAAGCTTAAAATTTTCTATATTGCAAATGAAACAGAGCCTATCTATTGCAAAGTTGATTCCTTTTACTTAAAACCTTTGAATCTTGTAGATCATTGCATTTATTCACTGCTTCATTGGCGCTAGAGGAATCGTGACATTGCATGATTTGGAAGTGGCAATATGCCAAAACGAGTTTGTTGGTTGTTTTGATGATCTGGGATTGGGACCTTTGCTGCAGCATCCACTTGTCTTGCTCTATTTTCCATCCGTCTATTGTTCTACTGCCCCAGTTAAGATCACTAGTGAGGAGATAATATCATTACTTGATAGCTATCTAAACACTTACGATATTGACGATGTTAAGCTCGATGAATTCCTGGATTTTGTTGCTGAGGCTAAAGCAGTTACAAGCAAGGAAAAGCTTGGTGTCCGTATTCAGAACTTGCGGTATGATCAGTTTGATAGTTTTTCTGTGCGTTGTTAAGATCTTTTGATTTTTTTGGATGTTGAATTGAAGTTTGGTTACAAGTGAATGAATCTGGTTTTTAAGGAATCACTAGATTATTGTATTAGTTGGTTGTATATGTTCGCATTAGCTGATTTTATTTGTTTAATGCATTTTATAGGATGTATGTATCTTTCATTCAAGATGCGAAGAGACAAGAAGGCGAAATATTGAAGATCGTATTGACTGAACTGCATCAGAAGTATCGCATCCTCTCATCAAAGAAACAACGGCAAGATAAGGATTATTGTGGCAAGCATACAAGATTTAATTCACCGAGCTCGGAGGAAAATGATAGTGCTGATTATGAGGTTGAAAATGTTAAAAGATCTGACCATTTCAGTAGTTGTCCGTATTCATCTGCTGAAGAAGAGGTTAAGCAGCTTGGGAGCTCCAGTAAGAAAAGGAAGGCTGAAAGTCGTAATCATGAAAAATCTGATTCTCCCAAGCTGCTTAGAAGAGGCCCCTCTAAGTTGCGTAGAGGACATGTGAAACAAAAGATACCTAAATCGGCAGATGATTCTGATGCGCAGATTTTCAGTGTCAATGACGCTGATTTCACTCTTTCTGAAGGAGCTTTGAAATTGTTCATCTCAACTTGGAAGGAAACATGTAAAGAGCTAAGCATCTCAGTGGTAAGTCCATGTTGGGTATATCGAGATTGGATGACTGTTTTAATCATATATCAGATATATCTCTTTGCTTTAATCTGACGGTGAATTATCATAGGCGATGAGTGGTGAGGCTGTATGTTTTAATCCTCTAATACTCTTTTATTTTTGTAGTTTGTCAAGAAATTGTTGTCTTTTTACAACTTGGGGGGATCCGAAGTACACGGTCAGATTAAAATAGCTACAGCTGTGTCCTCATTTCCATTTGTTGGATTACTACATGTCGCTGTGAGTTAGTGGTCATATTTTCTTATACGGGATTTCACCTTTGCTATTCCGATTTACACCCAAAATCATTTTCTACTCCACTGTTCCAGTTTACTTGCCTTTTTATCGTTTTTCTCTCCTTTGTTATTTTTTTCCAAGTTGAAAAGATAGTAGATATTTTCACTGTGTAACCCAGGCCAGACTGTTTTTTGTGATACCTCCTTTTCAAATTTTGAGAAATTTGCTGGATTCAGAAGCTAGACGATTTCCACCCATACTTTTTCAACTTCTTGGTTTTAAGCTATTGCTCTTTTTTTTCTGTTGCTTCTTGTGTTTATTTTTTTTCTGTGTGGTTCAAGCCTCATTGCTCTTAATCTGAGACTTAGCACCCAGTTGTCAAGTCTTGGTATTGAGTTCAGAAAATGTAAAAAGCTTCCCTAATTCAGCTTTGCTCTTTGATTCTGCATGTGCACATCAATATGTCACTGAGGCAGGCTGAAAAAGGATAAAAGTTGCGCCCCTTGTCGCCTCCAGTCCCGAATTCGTGTACATGTTTTCGTCTAAAATTAATTGATGGAAACCTTCCAATATCCCAGGTTGCAGATTCTGTCCTTTGAATTTGAAACATCTGTAAAGGAATGTCTGAAACTGAAACCTGGTTTCATTTCTGAAAATTTCCCCCTTGTTATTTCCTTTTACATCTGAATTTGACATGTAGTTTGTCTCAATATTTTTTTACACCTGGTTTGGAGCCTTCTGCAAAAAGCTTCTAGCTCACTCTTCCAGAAGTGTTGCATTGTCTTTCTTCAAATATCGTTGTTTTAGTGGGAAATCTGTTTCAATCTTTCATTGAATATTTATCTCGCTTTTATAATCTTTCATCATTTCGTTTCCTTTGCTGAAGGATAAAGTTGCATATGCCCGTAATAGAATAGTAACTTCGTTTTTTTTTCCCTTTTAATCAGAAGGAGCTTGTAACAGAGGCTCTTGAAGAACAGATACCGACTGAAATCACAATTACAAACTTGGTTGCTGGATATAATGATTGTACAGGCACAAGGTCCCGAGCGAATATGCCAAACCCGACGAAGAGTTGCTCAACGCCAGTGACTCTTGCTCATAATTCCGTCTCAACTGACTTCAGCATAAGAAATCAGCTTCATACCGGCGCACTTTGGGCTGCACAGGCGCAAGAGTCCGGTAAAAAAGGTGAAGAAATAGCTTACAGATACTTTGTTGCAAAATATGGCAAGAAGGCACTGGTTAAATGGGTTAATGAGCATAGTGAAACCGGATTACCTTACGACCTTATCATCGAAAACAGAGGAGGTAACAAAGAGTACGTAGAGGTGAAAGCAACTGTATCCACAGGGAAAGACTATTTCAATTTGTCAGTGAAGGAATGGGAGTTTGCCAATGAGAAAGGAGAGAGTTACGTTATAGCTCATGTTTTATTAGGCAACAGTAATGCCATCCTCACACAACAAAGGAATCTTGTCAAATTACGCCAAGACGGTCATCTCCGGTTATTGATTCTCATGCCTAGCCAGCGAAACGAGGTCAACGTTGCATTCTAAACCCCAATTGAGTTTTTTTTGTTTCCATTTATTTTGAAAATACTAAAGAGTAATTTATTAAGTTTAAGACTAATTTTTTGTTTTAACCTTAGGTATTACTCTTTTTTTGGTTTCAACATCCGGAATTTGGATAGGTGATAATATTATAAAGAAAAAGACCTTTTCCAAATTCAAACCGGTTACTTGAACATGCATCCAAGAGATTTGATTTTGTAAATTAGATACAACCGTCAAGGATTGGGATAGGGAATATTCGAAAATCATCCCCAAAATAAGAACAGACTGTGAAAATGCTGCTTCCAAGGAATTATCATGTGAAGTTTCCGAATTCATACGCATATGTACATATAAGCTAACTTGTAGGCAGGAGGAACAAGATTGAGATTGGTGAGTTGGCTGTGGCGTCTGGAGTTTTACAAAGCTGTAAACTAAGACAGCTAAAGGATCAAGTCTGA
757	AT1G08315	2620334	2621544	1211	TTGATTTGTAACAGATTCTGTGTTTGATTGATTGATTCAGTTCTACAAAACAAAGTATGTTCAAAGTGTACATTGTACAATGACAATATATATGTGTATAATATAAAGTGTTTGAATCAATGAATGTATTAGTGAAACAAAGTAACATTTGAGATATTTGTGCAATCAGCTGCTTCTGCTATTTGGATTTTCATTGAACAAATAATCAAAACGTGAATCGCCGCCGCCATTACCGGAGACAACGAGCTTCAACAGATCAACCGCTTTCTTCCTTCCTTTCAGACTACCATTCTCAGCTACATACACGATCCCTTCCATGGCTCCTTCATCAGCACCAGACGCAACCGCCGCCGCAACTTCAGACCTCGCTGCAGCTCCTCCACATCTCGCCAGATTCAAAAGCGCACCAACGGAGTTCTCTTTGATCCGTAGGCTCGAACCAGTGCAAGGATCTAACAGATCCGCTAGAACGTTAGCTCCTGAAACTCTCCTCATCCCGTCCTCGCTATCTTCGCATCCAGCGACTTGCGCCATAACCGCCGTCGCATCTTCAACGATCCCGCACCGCGAATCTTTCACGATCAGCGAAAACAGAGCCGGAATCGCGCCGAGAGAGATCATCGTCGATCGGTTCATCGGATACAGAGCGATCGCGAAGAGTGCCTTGAGCGAGTCTTTGATCGATCGAGGATGCGAATCTGGATATCTAATGATGTGAATGAGGGAGAAGATGATATCGCGCTTAGATCCGATGATAGGTCGGTAAGACTCTTCGGCTATCAAAAGGCTATAAATCGTAGCGGCGGAGGATTGAACCGCGGCGGGGGAAGTGGTGGTGTCGTGATGACGAAGCGCGTGAGAAAGCGCGTCGAGTAAGCCGCGTGAAGACATTAGGGGTTCGCGAGAGGTGATTGAGAGGTTGAGGAGAGTCGCGGCGGCGTTTTCCTGAGAAGAGTGTGACGACGAGTAAAGAGTCTCGGCGAGGTACGGAATAGCTCCGGCGTCGGCGATGATTAGACGGCTATCAGGATCTTGTTTGGAGATGAGTCTAAGCTCAGCTAAAGCAGCGGCTCTGGTTTGCTCAGAGACAGAGCTAAGCCTGGAGACGATTGTTGACATGGTTCTACGCTTTGCTGTTTCCATTGAGAAGATTTTGATGAAATAGAGAACAATTCTCTGTTTTTTATCTTTATCTTCAAACCCTAATTATC
758	AT1G08320	2621903	2627847	5945	AAATTTCAGTCATCCTCTTGTACTGTCGAAGAGATTCAACATTCATTTTTTTCGTGGTACGTTAATTTCATAGTAGCATAAAACTATAATTAAAAGAAGAATGTCGAAGGAAGATCCTATCTTTTCTCTAGTACAACTTTAAAGGAAATAGGTGAAATTACGACAGACAATGAAACTTGGCCTTTTAGTTATACAAAGTTTCATTCCATTCAGAAATTGGAGAAGTGGTTCCGAGATGACTGAACAATCTGCAAATCCGTCGTCGTTTGACAAGAGGTTTCATCACTCATCAGTGTCCTATTCACATTGATAATTCCCGATATCAAATTCATATTTTAGCATTATTATACGTCTATGAAATGTATATATGCATAAAAATGTGTCTTACTCTCGTGGGCGTGACAACCAAAGGGAGCTAAGAGCTCTGAGCCGTCCATAGTACTCTCCGATGACTAGGAAACACCGTGCAGCTTGTCGGACGGTCAAGATCCGCCTCAGCTGGTGAACGGTCTGCTGCCTCAAGTTATCAGCCTTCATTTAGATTAATAATAGAAAGAAAAAGATTACAGTTAGTAATCACATCTTTTGACATTTTAAGATTATTTCAATATTTCTTTTGGTAATATTATTAAAAACTAATAATTATAATTGCATACCTACTTACTACCTTGGTGGGCTAATGGGTATTACAAAAGTCAATACATATCAATAACAATCAATTTGATCATAATGTTTGAAAACAAGAAATTTTTTTAAAATATTTTTGTTGAGTTCAAAACAAAACATTGAAAGAGATGGAGAATACTTTTAACATATTCTCTTTGTCTTTTTTTCAGCTATATTATATATAAAAGGTAAAAACAAGTTGGTGAAAGAAATTTGGCTCTTGGAATAATTAAATCAAAGACCAAAACAACATATAATTATTATAGAACATCAAATGTTGCTTTCACGTATTGTCTGTTTCTGGATTATTTGTTTTTTTTTCAATTAGATAATTTAGCCAGCACATACGTTTGTTCATATATGTACGCAAAATATATGCACGTATTTCCGCATTTTTAAACATTTGTACATCTAGTATATATATAAAACGTTAAAATTTACCCAATATATTTCTAAAAAATATATTCGAATTCCTCTCTAACTATAAACCAAAATACGTTGCAAATTTTGTTTAGTCAAAAACTATCTACAGTTATATAGTAGGTCAAATTTTGTGTATATTTCACACGGTGTTTTTTTCTCTCGTTTGCATTCGTTTGTAATTATTGTTCGAGCAAATGAAGTAAAAAAAAAAAAAAGATAGGTGAGAAAATGGAACCTGGCGGATAAAGCCTTCGAGATTAGAGATCTTTCCGAGAGCGACAGCCATTTGTTGCATTCCGTCAATGACTGGAGATGCGGCGAGAGTATCGATGAGAGATTGCTGAAGTTGTTCGAGGCCTTGCGAGAGAGCCTCCTCTGCTTGTTGCGACGAGTGTTGTAGGCTATATATTCCCATCAGTTGTTGCTCCGTCAATAGATCCATTTGCGACACCAATATCTAAGATCACATCCCTTTCTTTAGTTAATCATGATTCCACAACTTTTTTATCACACGCAAATAATTAAACCGAAGAATACTCATTTCTGTTTACATTTTGCAGCAATGTTTCAGATTTGTTGATGTAATTTACTAACGTGAATATCATTTTGTTTTTCAAACGCAAAACCTAAAACTTACGTTTGTAATCATGGGGTAAAGTAAGGAAGAACAAGTCGAACCTTGATTAGGTCGGATGGACGGAAACCAGCCATCCAAATAAAACAACGTTCGGCTGGGGACATCCATGTCCCAATGATGAGGTGAAAAACATCGGCTTTCGCTGCCACGGCTTTTAATCGGAATATCTCATCAAAATGAGCAATGTAACCGTCAACGATCAACCTTAAATCATTGTCAGATAAATGAGCCTGAAGACCGGTTCGAATCTCCGACATATGCCGGTTATCATCCTCTAGCCATCTCCCATATTCCATGTCAAATATTGCAGCTCCTACGTACATTCGATTTTCAACATTTTGTTAATAATAGTTTAACCATTATTGTACTTATTTTAATACAATAATACATTGCAATTGGTGTTTTAGGTTTCAAGTACCGGAAGTGATGTTAGGTCCTGGTGGTCCACAACCACCCATGAACAGCCCCTACCATCGACATAAACAATATATTAATTTCAACAAACAGACATTATTAATAACCAATGAACAATTGAGAAACTTAGCAAATGACAGGTTTTGACAAATTTAAAAAAAGATTTAGCAGAATATATAGGATTATAGGAATATAAATGATTCAATTTCAACCTGAGAACGAGCTCGCTGAAGTTCTTGCTCCAATTGGGAAAGCTTTATCCTACTTGATTCTAGCTGTTGCACATACGCCTGCTCAAACCATATGTATATGCATTTGTTATTTTCATACTAGTATCATTACATATAGAATAACAAGAAATGCGGAACTTATACGTTCATAAATGAATTATAGAAGACTGGTAAATGGTAGATAAAGAAATAAATGCTCATGTAACAGCGGTTTCCAAGAAGAATAAAAGACACCACTGCGTATGTTTTACTAGTAGCAATAGCATTATTGTAATTCTATGCAACAAATTATCATTTGGAAAAAGTAGCAAAGAATATATAAATAGGTCAAAAAAACAAAAACAAATGATAATAATTTGAGGTGAAAAGTCAGGCAATTATATGGTCATACCTTTTTCCTAAGACGGCTTTTGCGAGCAGCTTCTCTATTTTGGGCCAAACGTCTCAACGTCTGCATAATCCAGATTTAAGAACATTTAAACAAGAAGTTAACGAATTAATTCAGGTAAAAAAGGTTACTAAAAAGTAAGTACATATATAGGAATGGATATGTCTCCTCGGGGGAGTCAAATAAAATGTATAGGAAATGATGATGATGAAAGTTAAAGTACCTTAGCATCAAGCTGTTTGCCTGAAGTTGTAGCCTTCCTCTGCAATGTCAGAGAACAGAGATGAAAATAGAAATTCATTCAGTGGAAAGAAAGTAAACATAAATTAAATTGTGTGAGTGAAGTCGACTCATGTGATAAATATTTAAATACCATTTACACACAATTAAAAAAACAGCATTATTAAATACTTTTTTTTAATGTAATATTAAATCTAAGCAATATGAACTCATTTAGGGAATATATGTGTTGTTAAAGTAAACATAGAAATGAGGATATGTAATCATGTAGTAAAAAGTAAATTATAAAAACAATAATAACACCTAGGAAGATTCTTCTGCTTTATTCCGCTTTTTGGGGATTTCATTTAATAATTTGTATTTTAAATTTGTCTGTTTTCATTATTTTATCAACGATTCGAGAGGTCAAAATTCTGAATTTTCTCTGATCCGTTTCCTTTTTGGGATCTGTGTATGTTTTTGTTTTATTGGAAAGATTTGTTAGGACATAGACATATATGAAAAAGCATGTGCATGCATATCTATCAAATGACAAGGAGAGAGAGAGATAGGCTAATGATATACATACCATGTACATGCACCAAATTAAGCATGCATGTTTCATGATGACTCCAAGTACGTACCATGCATATATCTCTTTCTAAAATTAAATTTTAAAAAGTGATGATGATGATGATGATGATGATGATGATGATGAGTACCTTATCTTCCGAAGGTTTAGGAGGAGCTAAAGTTCGAGAAGTGGAAGGAAGTCCAGATGTTGAACTTGAGTTTGCCATGTTATTATGATGAGGTTGAAGCATGAGATGATGTTTGCTACTCATAGGAGACTCCGGTTGTTGACTTTCAGCTTTGCCGGAGAAATTAGCCGATCCTGAATCGCTGCTCTCTCCTCCTGACTTGGAACTCTCCTGCAATACATATTCAACATAATCATACTCATCATCATTAACGTATAAGATAATTAATAAAAAGTCAGAAAAGGGATAATCAATGTAACTAAGGAGGAATTGACCTTAGCGTATATAATTTGACAAACGGGGTACTATAAGTTTATGTAATATAAAATAAAGTCAAGAGAAAGGAATGGAGTAATTAACTACTCTAAAATCGCTATCAGCTTTTGAGTTGAAAGAAGCAAAAATAAGAGATAGTAAGAGGAACAAGAAAGCTGAAACATGTATATAAAAGTGAGGGTAAAATGAAAATATAAGTTTTAAGTTTAAATAGGAATGCCGAAAAAGGAGAAAAAAACAAGAGGAAAGGGTCAAAGAAGAAGAAAGGGTACAGTAGGAAGAGTTTGGTGAGTTCTGATTGGCCACGAAGGGAACATCTCCAGAGTCGTAGCTCCTCCTCCTCCTCCTAATAAAGCTGCAATTTTACCCATCATTACATTTATCAGATATGTAATGTTCATATGTAATCATGTAGTATGCTAGCTACTTATTAAATGTGTGCATGCATGTATATGTGTTTTTGATGTAATTTAAGTAGTACTACAATATATTCTACTTAGAACTAACTACATCATTTATCACGTGGAATCTATATATAACATGACACATTTTACTAATAGTATAATTATGAATATTTTGATATAGAGGAAGTTAGGGAGTTGGTAAAAGATATTTTCTTCTTTTCTTATTTTCTAAATAAAGAGAAGAGAAATAGAAAAACAAGTCACGCCATCCAAGGCTCTCTTTTGCCTCCGTATCATCACCTAAACCTATCTAAAGACTTGTTCAGACTACTCTCAGCTTTTTATTTTGTTTTTTCCAGTTTCAGTTTTTTGCTCAGAATTTTAAAAACTTTATTGGAGTTTGTTAAGGAAAGCTCACGTCATGAAGATTTGAGAGAGAGAGGGGGGCTTACGTGGCTTGGCTTCCTCGTTCCTATACTTGACACCTTGCAGAACAATTGCTTCTTCTAGCTCTCCAAAATCGAAACTGGACGATCCATCTTGGTTACTGTTTCATTTATTAATAGTATTGTTTAATTAGTACAAAGAGAATATTCATCATGTGTTACTACAACTATACAATCAGAAACCAAGAAAAATTGGAGACCAAAAGGAACAACAATTAAATTAAAATATAAATACTTGATTAGAGGGTCGCATTTTGAGTTAGAAGATTAATAAAGACGGTCGCATATAATGAAAGTTTACACAAAAGCTAAAGCACATATAAAACCTATTTCGGATGATCCATAACACATTTTTTAGTTTCTGTTTTACCTATAGATTTCCGTTGACCATTTCATATCTCATAAATGAAACCGTATAACATATCATAATACTACTAAGAAAATGACAAATTGAGAATAAACAAAGAAAACCCATATAAAATTCAATTAGAGCTCAATATTAAGATATGTAATATGAATAAAGTTGAGCTTTATGTATATGTAAAGAAGAAAAGACGAAGGAAGATTTGTTAATTACATGAAACCAGAAGATGGATGATTGTTGTTGAGACCATGAATAAGTGAATAAGGAAGATGATGATTGTGGTTATGGTTTGTAGCTTCGCTCATTCTATGGTTCGCCATCTCTACTCAAGAAAACAGCTTCAATTGATGATATCTCTTCTTGATTAGTCTCTTTTCTGCAAAACACATTAAATCTTGAAATGATGAAAAAGATGATAATCACTATTGAGAGAAGCTCGAGTTAAGAAACACAAGAGAGAACTAGCTAGGGAGAGGGAGAGGGAGAGAGATTGCAAAGTCTTATAATTAATTCTTGATTAGTTGATCAAATGATTGGAATTTGAAAAGAAAAAGCTAGTTGATGATATGAACATGAAAGTAAGATATCTATGTGTTTACCTTTTGTGATGTTTTGCTTTTGGTGTTTGAGAACAAAGAGGAGAGAGAGAAAGTAGAATGGAAGCTTTCTCGTCAAAGGCTTTTTTATGGCTGAACAGAAAAACAAAAGAGGGTCCAA
759	AT1G08340	2631067	2632870	1804	AATTCCTTTATCCCATAATCTCTTCTCTGCTTCCTTCTTCCATCACATTCCCCAAAAAGTCTCAACACAGAGCGAGAAGAAGACTCAGGTTTTGCGAGAGGAGAGATAGAGAGACTTAGAAAGCTCGGTAAGTCCGAACTTTGGTGGTTCGGCGGCTCTACGTCGTCTGTAGGTCGAGTCGTCCTGGAGCTCGCCCGTTGTTTCTCGACGGCGGAGGTGGAAGACAACGACCGACCAGCCATGGACATTGGCGGTCCAACCAATATCCGCCACGTGGCTCACGTTACCTTCGATCGCTTCGATGGCTTCCTCGGCCTTCCCTCTGAGTTCGAGCCTGATGTCCCCAGAAAAGCTCCCAGTGCAAGGTTTATATATACTTTCTTCTTCTTCTTCTTTAAACTCATTGAGAATTGGTTTTGAGAGATTTAGATTTCATATCATCATCTTGTTTGTGTTTGGCAGTGCAACGGTGTTTGGGGTATCGACAGAGTCAATGCAGTTATCATACGACTCGAGAGGGAACTGTGTTCCTGTGATACTGTTGCTATTGCAGAGCCGGCTTTATGATCAAGGAGGCTTGCAGGCAGAAGGAGTATTCAGAATCACTGGAGAGAACAGCGAGGAAGAGTTTGTTAGGGAGCAGCTTAATAAAGGGATCATACCTGATGGGATTGATGTCCATTGTTTAGCCGGTCTTATTAAGGTTCTTGTTGTGATTGTGAATCACCTTACCTTTGTTTTTGAAAATGGTAGGCCTGAGTTTGATTATGTATGTGTGTGTGGGTTCAGGCTTGGTTCAGAGAGCTGCCGAGAGGGGTACTGGATCCTCTGCCATCGGAGCAAGTGATGCAGTGTGAGTCAGATGAGGATTTTGTCAAAGTTGTGAGACTTTTACCTCAAACAGAAGCTTCTCTTCTCAATTGGGCCATCAATCTCATGGCTGATGTTATTCAGTTTGAGCATGTTAATAAGATGAACTCTCGTAACCTTGCTTTAGTCTTTGCCCCCAACATGTCTCAGGTCAGTCTTTTTTTATTACCAACACTAAAATGCACAAGTTACACTCTCATTAAGCATGTGTTTGATTAATGGCTGCAATAAATCACCGTATAGAGAGCTAATATGACAGTTAAATAGCAGAGCATGATTCTACAACTTCGGAGGTTTGAAATGTATTGGCTCTGTTTTGGTTTTTGTGTGTAGATGGCAGACCCTTTAACTGCATTGATGTATGCGGTCCAAGTGATGAAGTTGCTCAAGAGCCTCACAGNNNNNNNNNNNNNNNNNNNNNNNNNNNNNNNNNNNNNNNNNNNNNNNNNNNNNNNNNNNNNNNNNNNNNNNNNNNNNNNNNNNNNNNNNNNNNNNNNNNNNNNNNNNNNNNNNNNNNNNNNNNNNNNNNNNNNNNNNNNNNNNNNNNNNNNNNNNNNNNNNNNNNNNNNNNNNNNNNNNNNNNNNNNNNNNNNNNCATCAGAGATAATAAAAGTGGTTGCTGATGAACACAAGTCAGGAAGCATAAAGAGTGAGTTTGAGGGATCTAGTGCTACGGATTCAAAGGGAGATAATGGAGTTGTGCAGCCACCCATTTGCAGCTCGAACCCGTAGGAAGCAAGTGAAGTTGATGCTTTTTTTCTTTTTAGTTTACTGTGTGTTTTGGATTGCTTTATTTGATTGCATAATGCATATGTAACTTCTAAGTGATGTAGTTTGTTGTTGAATGGTGATATGAAATGAAGACTAACTCTGTGGGATGAACAACATAATGTATCTCTGCTTTTCATATCTAGTAAGATCATTTCCATTCCTT
760	AT1G08360	2636010	2637914	1905	TTTCGAGAAATTTAGGGTTTCTTCTGTCTGTCTCGTCACTCAGGTTTGTGCCTCAACGACTGCTTCACTTCTAGCTTGATTCTTCTTCTTCGTTTATATGTATACTGTACATTAGATTATTCTTGTTTCTCGAGCTTCTGCTATAGATTTTGATTCTTTTTTTTGTTGTCTTTGTTTCGTTTCCAGGATCAGATCTTAGCTAAATTGAGACAAGCTCAAAATGAGGTACTTGACGCATCTCTTACATTCACTGTTTAATTAGAGAACAATACGTCTCTGAATCGTGATTCAGAGACGTATTGTTCTTCTGTCATATGCAATAAGTTTAATTAGAGAACAATACGTCTCTGAATCGTGATTGTTTTTTGGATGTGCGTTATTGATAGCTTTATGATGTTAATAGTCTAGGATTGACACGAAGTTGTTCTGCAGTTTTGCATAAATGCTCTTTACTAAGGCCTCTAAATTTGGATGACAAATCTAAATCTTGCCTCATAAAAATTTAGGTGTATTAAGATAAGATTATTTTGTATGGTAGTGTCTATAATGTGGGTTGTTCATGTTGAGGTTGTCAATGTTGTGTATTTTTGTTTGTTTAGTTAATTTGCTTAACTCTGTTCTTTGTGGGTTAATACAGTAAGCTTCAGAGTGAGGCCGTTCGTGAAGCCATCACTACTATCACAGGGAAATCCGAGGCAAAGAAACGTAACTTTGTCGAGACTATTGAGCTCCAGATCGGTCTGAAGAACTATGACCCTCAAAAGGACAAGCGTTTCAGTGGATCTGTCAAGTTACCACATATCCCCCGTCCTAAAATGAAGATCTGCATGCTCGGAGATGCCCAGCATGTTGAAGAGGTGATATATCTTTTCATGGAAATTGATCATTTTGTGCTCTGTTTCTTGTATAATGGTTTTGTGCTCATTTCATTTGGTGGCTCTATTAGTTTCATTTGATGTTGTATATGTCTTCTGAATGTAGATGCATGATGTTTTCGGAATTTGGTCATTGTTTATTTAGGCTTCATTTCTTGCATAATTAAATATTTGCTTATTTCATCTTGTATCTTTTCGTAGGCTGAGAAGATGGGGTTGGAAAACATGGATGTTGAGTCTCTAAAAAAGCTTAACAAGAACAAGAAACTCGTCAAGAAGCTTGCAAAGAAATACCATGCTTTCTTGGCCTCTGAGTCTGTCATTAAGCAGATTCCTCGTCTTCTTGGTCCTGGTCTTAACAAGGCAGGCAAGTTCTGGCTACAGCTAATATTCCATTGTTCTTCTTTACATCCGTTTTGATTTTGGATAGGTTTTAGTAGTCTATTTCTTTTGTCAATGTCTTTTTGATACAATGCCAATCCTTTATCCTGTGAGATTATGCTTCTTTGATGATTCTTAAGTAACATTCCTTTGCTTTACTTTACACAGGAAAATTCCCAACTCTTGTGAGCCACCAGGAATCCTTGGAGTCAAAGGTGAATGAAACAAAGGCAACAGTGAAGTTCCAGCTGAAGAAGGTTCTGTGCATGGGAGTTGCAGTTGGTAACCTTTCAATGGAAGAGAAGCAGATCTTTCAGAATGTGCAGATGAGCGTCAACTTCCTCGTCTCGCTATTGAAGAAGAACTGGCAAAATGTCAGGTGTTTGTACCTCAAGAGCACAATGGGACCACCACAAAGAATCTTCTGAGCTTTCACCTACTTAAAATTGGTGGCTATAAGACACTTCTTCTTACCCTTTCGTTTTTGTTTCAGACATATCTGTTAAACAGTGTAAGAGTTGTGCTGCTACTCTCCTCTTTAGCTTTTGGTTTGGATAATTTGAAATAACTGCAGTGATTTTGGTTAATGGATTTTGTAGCTTATATTATCTTTGAATTAGATGTGCTTATTTCAAAGACGAATCAATCC
761	AT1G08370	2638180	2640553	2374	CCATTTTTTTTTGCCAAAGCAGACAACAAAATAGCGAAGTGCGTTCCAAAAGTTAGCGTTTTCGTCTCCGTCCCCAAATCTCTCAGCTACCTTAAATCAGAATTCTAGGGTTCTTCCGATTAGGGTAAAATCGAATCCAGATTTCCCAAAATTCTGATCTTTGATTTATAAAAGATGTCTCAAAACGGGAAGATAATCCCAAATCTGGACCAAAACAGTACGAGGCTCCTCAATCTCACAGTTCTCCAGCGGATCGATCCATACATCGAGGAAATCCTCATCACAGCCGCTCATGTCACTTTCTATGAATTCAACATTGAGCTCAGCCAATGGGTTAGTCTCAATCAATCTTCGATTACATAATTTGATGTTTGCTTCCCTACCTAATGATTGATCTGTCTTTTGTCATTCAGAGTCGTAAGGACGTTGAAGGATCTTTGTTTGTTGTCAAAAGGTTACTACTTTCGATCTTTAACTATGTGTATCTTATCTTTAATCGTCTTCTCAAATCTGATTGGATCCTTTTTTTTGTTTCTTTCAGAAGTACACAACCTCGATTTCAGTTTATTGTGATGAATCGTCGTAATACAGGTCAGGATTTATTCAAATAAAGTTGGTGTGTGTCATGTGTCTAGAAAAGGTTTAGATTTAGTAATATATTGCAAGTTCTTATTTAAGGATTCAGTATTAGTAATCATCAGTGTGTTGCTGTATTTGTCTGGATAGATAATCTGGTGGAGAATCTCCTGGGAGATTTTGAGTATGAAGTACAAGGTCCATATTTACTTTACCGTAATGCATCTCAAGAAGTAAATGGCATTTGGTTCTACAATAAACGTGAATGCGAGGAGGTAGCAACTCTTTTCAACAGGTATGTATATATAAGTCACTGCATATCAGGTAGAAACTGTTGGTTTCAATTGTTGGATCATGAATAATATCAATATCGTCTTTTATTTGCCTATTATCAGACAGTTACTTGTTGGCAAATATAATGTTCTTGTATATTTGTATGAACTTGAAATTACTCTTACTCGTTGTATCTCTGCCTAATGGTTCCTTGGCATGACAGAATACTCAGTGCATATTCCAAGGTTAACCAGAAGCCAAAGGCCTCATCTTCAAAGAGGTAATATTTTCATGATTAGATTTAGTTAGTACACCATTAGTTGTTTCTTGGATGTGTTTTCTTTGAGGTGGAAACTTGATAATCTAAATCATTTTTCCCGCTGTTATATCTCTTACTTGTTAAATTAAGTTAGATTTTCTATGTACTGCAGTGAGTTTGAGGAATTGGAAGCTAAGCCTACAATGGCAGTTATGGATGGTCCTCTTGAACCATCATCAACTGCTAGGGATGCCCCTGATGATCCTGCTTTTGTCAACTTCTTTAGCGTAAGTTTCTAAAGCTTCTGTTACACACTCACACTATCATCTTCACCATGACAGCATCTTATACGACTAATGGCAGGAGGGCTTTCTATTAGTTCTAGCCTTCTAGGTTCTTGAATTATCTTCAGCGTAGTATATGGTCCAACTTAGACTCCTCAAATTGTAACACTGAATTTATCTAAATTGTTGACAGTCAACGATGAATCTTGGGAACACTGCGAGTGGGTCAGCAAGTGGACCTTACCAATCATCAGCGATTCCTCACCAACCTCACCAGCCTCACCAACCCACCATTGCTCCTCCTGTAGCGGCAGCAGCACCTCCACAGATACAATCACCACCGCCTCTACAATCCTCCTCTCCTCTGATGACTCTCTTTGACAACAACCCTGAAGTTATCAGCAGCAACTCCAACATTCACACAGATTTGGTGACGCCGTCTTTCTTTGGCCCCCCACGAATGATGGCACAGCCACACCTCATTCCTGGTGTATCTATGCCCACTGCTCCTCCTCTCAATCCTAATAATGCGAGTCACCAGCAGCGGTCATATGGTACTCCGGTGCTCCAGCCTTTCCCACCCCCAACTCCACCACCATCACTCGCTCCTGCACCCACTGGTCCGGTTATCAGCAGAGACAAAGTGAAGGAAGCCCTTTTATCCCTGTTGCAGGTTCGTCCTTTACCACATCACTTTATTTGAGCTGCTGTGCAAACCTAACGAGTTGCTTTTGACAGGAGGATGAATTCATTGACAAGATTACCCGAACTTTACAAAATGCACTTCAACAATGAAGCTGCGCTGGTCAGCATCTACGTGTGGGATAGTGGCTGTTTGATCTAGAATGTGTAGTTAAAATGTAGTTTTGTTCCCTCTGAAAGTGTTGTTGGAACCTTATAAGATACTGCACTGCCCCCTTTGTTTAACTCTTGGAATTACTTTTTCATTTTATCTACTTTCAAGTTTTTACCTTTCCTCATC
762	AT1G08380	2640812	2641827	1016	CGAGAAACGCTTTTAACATTTAATACTTTAGTTAGACTGACAGACATTCTTAAAATCAAGATCATATAAGAAAGACTTGTCGAGATATAGAATGAAACATCAAATAGCAAAGAAAGCTTTGTTTTGATTGATAATATTACACATAACCAAGAGAGAGCATATAGTACAAACGAAAACAAGAATAGTTATCCTTAGAAGTAATCTTCAGTCCTGCCCTTGAATCCGATTTGTCCGAAAGTGAGGCAGAGGAAGAGGCCTAAGTGCCACGTAACCAACCACAACCAGAACTGTGAAGTGAGAGCTGGAGGAGTCGGGAAGTGAGCGAGCTCAGTTCCGATGCTATCGAAGAAGAGACCCGTCAGGCTCTTCCCATTTATCGCTGGAATGCTCGACGGAGCTAGCCATCCGATCAGCCCAAATCCTACCACGTTCAAATCTCTCCTCAACCAGTTCCTCTCAAAGCTTTAATTCATTTTTGACACAAACAAATAAATTTATTAGAAAATACCCTAAAAAGCACCTCAAAATTAAAACAAGCTTTATTAAGTTCCTAAGATCAGTTAGGACTCATTCCTATATCTTAAGTAACATAACTAGTGATACTTCTGGAGTTTTAAGCATTTTCATAAAATGTGATATCTTTGTTATTACTATGAGAAGAAAATAAAGAGTAACCTACCAAGTGACTCTTCCTCCCGATGCACCGGCGAGTCTCAAAGGGTTCTTGGCGCTTAATGTTGGTTTTAAAAAGGCTAAAAAACATACGAGAAATCACAAATCAAGATTATCATATGCATATATATGTTTGATTGAAATTATTCGAAAAGAGAAAGAGAGAAAAAGAGTACATGAAGAGAAGGGTTTGGTGGTGATGGATGATCCTCCGAGGCCTATCACCGTCGATGGTGTTGCAAATGTTGCTGCCATTTTTCTTCTTTGCTGCTTTCTCCCAAACTGATCTCCTTTATTTTTTTAAGTAAATACAACACAAACACAAGAAATAGATTTTTATTCTG
763	AT1G08390	2642213	2643284	1072	GGTAAAATGGACTACAGCTTAGCGGCGGTGAAGATGCTTTGTTCTCAGCTCCGGGACGCTAAACCGACGCCTTCTCAGAACGCCGCCTCCCTAGGCGGTGTACTTTTTCAACGTGCTTGGTTACAGGTTCCCAATCTATCATCCTCTCATTGTCTATAGCTAAATTGTTAATTCCTGTTTCGATGACTTCAAGTCTTGCGTTGCAGGGCGTTTTGGTCCCCTTCTCCGGTGGAGGCGGCGATAATTGTCTGGTACTTGATGACGGAACCGGTCTTTTGGAGCTCGGTCTCACCAACGATTTTGCCCTCCGTCAATGGAAATCAGGAATGTACGTGATGGTTGTTGGTGTCTACCAAGTCCGTACTGGGCAGATACCTCTACTTAAGGTTAATTTGAAAACTTTAGGTCTTTGATATGCACATTGGATCACTCCAATGTGATTTTAGTTTCGCTAGAGTTGCAGACTAGTCAAATTGGTTTATTATGCCAATTGGCACATTAAAGAGTTAAGTGAGAATGTTAGATGTTATGATCACTAGATCAGGCTGACACAAGCTTAGGTGACTAAGGAGCTTAAGTTCCATAAGAGGTTTTGAGTTTGAATGTGTTAGTAAAAATCTTGTGATGATATATCTAGGTGTGGCATGAAGATGCTTGTAATCACTAGTGATTAAGATTCATCTTCTCTTGTGATGTTCGAGTCAAAGTATCATCTGCATTTACATGCAATGCTTTGATTACTGAAACTTGTCATTGTTGTTTTAAACTGAAACCAGGTTCATAAGATGGTTGACCTGTCGGTGAGCCCAGATCGTGAAGCCATGTGGTATTTAGAAGTCATGGACGCATACAGACTCTTCTATGAGCCCTTGATCCAAGAGTTCTCTTGATTCTTCACTTCACTTAACTTATCTATTCTTCTTTTAGTTTCACCAGACCAGATTAATCCTTTTTTTGTTTATTGAAGATGATCTTTAGAGTCATGGGTATGTACTTCTACGGAATCAAAAGCAAGGTTGTATCATTTTTAACACACCATTGCTAGTTTTCAATTTATCCAATTTCTGCTGCA
764	AT1G08400	2643329	2646034	2706	ACAAAAAGGCATTCATTACTAGTAAGACCTACAAAATTGTTCCACAAGTTGAGGAGACAAGTTAGAAATACCAAACAACTTTAGACAAGTATTTCCACTTCGACTTAGAGCTCCTCTCAATCGTGCCTTTTCTTCCTCATGCATCCTCAACAGCCTAAGAATCTCTCGCACACGAGGGAAAAATGCACCAGGACGAACACAATAAGGTTTAAGCACAGTAAGAAGTGCCTCTGCGTCAACTTCAAACCTATCAAACTTTTGTCTCCGTAAAACAGGTTCTCCTGAGAAAAATTTACGAGAAACATAATGGTCAAGCCCTTCCGCGAGATTTCTCCACAAGTCCAAGAAGTCTTTCGGGTTCATGTTTAGATGAAGAACACACAGATGCCTTCTTAAATTGTCCAATGCTTCTGCGACACCCTGAGACACTGTTAAATTGCTGGAGCTGGTAATGACGTCTTCGTCCCATGAAACTGCATTGTTGTGGAAGTGGTCGCTGCAAAGATTGTCAAATTGGTGGAGAAAAACTGTTATAATCTCCATAAGCCAATTGGTTTCCAACTCAACAAGGCTTTTCAGTTCTTCCCCAAAAAAGCAGCCTTGGCAGGAAACTTCAGGTTTTCTATCAACTTTGACACTGGTTTCGGCAGCCCACATCTCTACAAAAACCAAATCATCACTCCATTCTCGTAGTTTTGATTCAAGATACCGAGCAGCATTAACCGGTCCACATGCTTGTATCAGTGTATCTTCAGACAAACCATAATGAGAGAGATCAGTCTTTTTGAACTCCAATAACAGAATTTTGAATATACACCAGAGAAATCTGGTGGCAGTAGCTCTTATAAATTGGATCCTTGGTAGAATGGCCGGTAGAGATAGACCATGGTCTATCAACCTCCAAGTCCTATTAAGAAAAGAGTCTGCTACTAATGGCGCTTTATAATCTTCTCTTGTAGATAGAACATACTTTGCAGACTGTGAGTTGGATTCATTACCAAGTCTAGTTCTTTCACTATCAATTACCCAAGCTTTCTCATTCTTAATATCCTCTTTACTTTTTCTATAAGCATCCTTTAGCTCAATCTTCCCCCAGGTTTTGAGCCACTCAGGTTTCTTACAAAACAGTCCCATTACTGATATACCTTGAGAAAACGCTGTCGAAGAGCCTTCATAAGATAGACAAGTATCTGTATTCACAAAAGACTGCATTCGCTTATCAAATGTAACCATCTGATCGACAAGATGGAACCACGATGAAATACCTTCAGATTTCATGTGCTTCTCCTTGTACATATCTATAAGCCCAGGAAAAACTTTTTTCTCTAAGAAACCAGATAGCATTTGGACCATCGCTGAAACCCAAGCTTCTTTAGCACTACAGCTTACTAACATAGCCCTATCAATCAAAGGCTGTAAGAAATCGTCAACCCCATCAGCAAAGTCTCTTGTAACTTTATAGACAAGTTCAAAAATAAACTCAGGTTGCTCAGCCCATTTTAGAAAATGATACTCCATCCGAGATGCAACCGGTTTAACTAGTTCATCGGTCGCCCAAAGTCCATCATTATCAGTTTCTTTGGTCATATTAAGCTTCTTTCGTTTTTCCTTCTGCGTATTATGTTGCTGTAAACCACAGAGGAGTAGAAAGCTTTGGGAATAAGACTCTTTTTTATCTCCTTGCATCAAGAGTAGAGGATTAGGGATACTATCAACCTCTCCATGCTCGACTTTGGATGTTGCAAGTTTTGGTGGCCAGCCAAGAGATGAGAGAAAAGCTCGGTGATCTGCGATAATCTGTGGACGAAGAACAGACAGACTTTTATCTACTCTACTATCAACAGAATCTACAAGGCGACGCCACCGTGAGTGATGCCTTGTAACATCACCAAGTATTTCTTCAATCTCATTCATGGTCTTAATAGCATGACTGAATCTCTCTTGCTTCAATGCAAGATCCTGCACGTACAAATAAAAAGTTTTAATCTTTCATATTTACCAATCACAACTCCATATAGTACTTAACTTGTGGATTGAAAAAGCTTTACTTGAAGCGTACTTCCTTTGCGTTTACTTATCGGATGAAACACAGAATCTTCAAGATCGCCAACAAGACTTTCCAACTTTAAGGCAGTCACTGAAAAATTGAATCTTTCTTAGCTAGCTCTTGATGATAATGTTCAAGAATCAAAAATCGAGTCAAACTCACCGAAATATTTACGCCGATTCTGTATACGACACAATTCCTCTACGACTTGCTGTAACTCCCAATTCGTTTGCTTTCCGACAGAATCCGTAGCTACAATGAAAAATTGGAGACAATAAGAAAACTCAATATCTTTACGTCACCAAAAATAAAACACGAGGGTTTGGTAACTTACGGAGACAGAGGAGGCTCTCCAGGTTCAATCTCAAATCTTCGAGTGAAACTTTAGCGGAAAGTGAGGTTGAGATCCAGGAAACGGCGTGCTTCGTGAGATCCGTCCGGAGATGGAGAAGACGGTCGTTTAGATCAGAACAGTCGTGGTTTAAATTGGACGTCAGAGTCGAAGCGCGGAGGAGCAGATCTTGGAGGTCTACGAAATTACCGTCAATAAAGCCTAGTGCGAGACCGGGAAGGGTGGCCGGGTTTGGCAAGACGAACGACAGTGGAAGTGGATGTTCCATCGGAAGCATTTGCCGGGAAAAAGGTTGTTCCTTTTGTTT
765	AT1G08410	2646188	2649378	3191	GTGTAGTCGGCGGCTGACGTTTTCTTTACCCTAACACTTTTGAAGCAACATAACAAACGCGCCGCGAATCCATTTTTAAGGGTTTAGAGACTTTTAGGGTTTACTTGAGAACAGAGAGATGGGGAAGAGCGAAAAGACGTCGTTGGGGCGATCACTCGTGAAGCACCACAACCATATGATACAAGAATCCAAAGACAAAGGCAAGTACTACAAGAATCTACAGAAGAAAGTTCTCGAATCTGTGACTGAGGTCAGTGACATCGACGCCATCATTGAGCAAGCTGAGGAGGCAGAGCGTCTTTACACCATTAATCACAGCTCCTCCACACCTTTGTCTATCAATCTGTATGCTTCTCTTCTTCTAAATTCCTCTTTTTTATTGTCCTTTGATTGATTAGGTATTTGTGGTTCTGTTTGTATAAATTTAATATGGTAATGAGATTAAAGAACAATTACATGTCCTCTTGATGTTCTTATGGTGTGCTGTTTCTCTAATGTTTTTGGTGAAACAGAGACACAAATTCTAGCTCAAGTGTTATAGCAGCTGAAGAATGGAGAGAGCAACAGAAGATAGAGGAGGCTTTACACGCCAGTAGTCTTCAAGTACCTCGAAGGTATGTGGTTTTTATTCTCTTTAGCTTTATTCTTCCTTTCTATCATAGCTCTAAGACAACGTTTTTTTTTGTCTATCTTCATCTCCAGACCTCCGTGGACACCTGAAATGTCAGTGGAAGAACTTGATGCTAATGAAAAACAAGCTTTTCTAAATTGGCGCCGGATGCTTGTGAGGTTAGCTTTTTTTGTTCTACCCCATCTTAATTTTACTTCTTCGGTGTGTTATAAACAAATCAATATCTGTCACCAAATTGTTTGTTGGTGATGATAAAATTTAGGCAGCTTCTGTCACATAGTTTTGTTCAAATGGTAAAAGCTGATGCTGTAGTTGATAAAATGCATGTATTTTGAGCAAATATTCTACCTTTGTATCGTACTGAGAAGGTCGAAATGGGATAAGCTGAGAAGATCTCATTCTTGTATCCATTTCCCAGTTTTGTTGTGGAAACTGAAAATCTCAGTTTTGTTGTTATTGGTATAATGTGCTGTGTATAAGTTTATCTCATGTAGGATAGTGTTTGCTAAAGCCGGAACTTTTATAGAATCGAGTTGTGTTCAAGATATCTTTCGTATATAAACCAAACTAGAGTTTATAGATGTTTGACCCTAATCAATCTTTTGGATTGGGAAGTTTATAGGTGTTACGCATGCTTACATGTTCTCCTGTATTTTGGTTTAGCCTTGAGGAAAATGAAAAGCTAGTGTTGACTCCATTCGAAAAGAACCTTGACATCTGGAGACAGCTTTGGAGAGTGCTTGAACGCAGTGATTTGGTAAGTCTTTGTCAATAATGTATTAACCTTCTCAATAAGTTCAATTTCTGCGTTTTAGTTAATTGCAAAACAGTTTTGATTACTTATACTTGTCCTTTTTTCAGATTGTTATGGTAGTTGATGCTAGAGATCCACTGTTTTACCGCTGCCCTGATCTTGAGGTAATGCATTTTCTCCCAGCTTGAAACTCCACTTGGCACCGTATTCCTGATTCATATTTACTTGAAGATTCATCGTGACACAGGCATATGCTCAAGAAATTGATGAGCATAAAAAAATAATGCTTCTAGTGAACAAGGCGGATCTTTTACCTACTGATGTCAGGTTAGCCAATCCTCTTGTGCCTTAATACTTTGCCTCCAACCTTTTTTGTATTCTAACCGATTGGTTTAACTTTTGACTTGTAGGGAGAAATGGGCAGAATATTTCCGCCTTAACAACATTCTGTTTGTTTTCTGGTCAGCCATAGCTGCTACAGCTACCCTAGAAGGTAAAGTCTTGAAAGAGCAATGGAGACAACCCGATAACTTGCAGAAGACAGATGATCCAGACATTATGATATATGGCAGAGACGAGCTGTTGAGTCGTTTGCAATTTGAGGCTCAAGAGATTGTCAAAGTAAGGAATTCTAGAGCAGCATCCGTATCATCACAGTCATGGACTGGTGAATATCAACGTGATCAAGCCGTGGTTGGATTTGTTGGGTACCCAAATGTTGGAAAGAGTTCTACAATCAATGCATTGGTGGGTCAGAAGCGAACAGGTGTCACCTCTACCCCAGGAAAAACAAAGCATTTCCAGACTTTGATCATCTCTGATGAGCTTATGCTATGCGATTGCCCTGGTTTAGTCTTCCCTTCGTTCTCAAGCTCAAGATATGAAATGATTGCTTCTGGTGTACTTCCGATTGACCGGATGACGGAGCACCGTGAAGCTATTCAGGTGGTGGCTGACAAGGTCCCTCGCCGTGTAATTGAGAGTGTGTACAACATTTCTCTTCCTAAACCCAAAACCTATGAGCGTCAGTCCCGCCCGCCTCATGCTGCAGAGCTCTTAAAAAGTTACTGTGCTTCTCGTGGCTATGTTGCCTCGAGTGGACTACCGGATGAAACGAAAGCTGCAAGGCTGATTCTGAAAGATTACATTGGAGGTAAGCTGCCACATTATGCAATGCCACCTGGAATGCCCCAAGCTGATGAACCGGACATAGAAGACACTCAAGAACTGGAGGATATTCTCGAAGGTTCAGAGTCCGATGACTCTGCAGTAGGAGATGAGACAGAAAACGAGCAAGTTCCTGGTATTGATGATGTGCTAGATGATCTGAGCTCGTTTGATCTTGCCAATGGGCTTAAGTCTTCAAAGAAAGTGACAGCAAAGAAGCAAACCGCGTCACATAAACAGCACAAAAAGCCACAGAGGAAAAAGGATCGGACTTGGAGGGTTCAAAACACAGAAGATGGAGATGGAATGCCTTCTGTTAAAGTTTTCCAGAAACCAGCTAACACAGGTCCTCTTACGATGCGGTGATTATCAAATTGTAGTCCATCCAAGCAAAGATGGCAACCGAAGCTACTTAAAGTTTTTTTTTTTTTTTCAAAAAATGTAACAGCAGTTGAACCTGTCGCAGTAGTTCTCGAGTGTCTTGATGTTTTTGTTTTTATGATTAAAGTCTTATTTTGGGGAAAAGTAGAAAAAAGTGACAACTCAAATCTGGTGGAAAATGGAGAATTGTTTTTGCCAGTTGGAGATACCTATCGCTTTGTTTTGAGAATATAATAGCCATAAATAGAGTTTTCATGT
766	AT1G08420	2649536	2657119	7584	TGATTTCGGTTCGTACGTTTGGCAATGAGTTGGTTCGTGTCTCTCGTTCCATTGGCGTCCTTGAGGGTTAAGACTGATTAGGCTTTGTTGTACTTATGGAGAGAGGAGAGAGAAACTTGAGATAAACAAAAAAAAAAAATTGGTTTTTCCTAAATGTGTGAATGTCTGCTTGCTGCATCGTTTTATTAATTTCCCTGGAAAATAACTGTTTCTGTTTGTTGTAAACAAGCCTCGAGGATCTGACCGGTGAATGAAAGAAAACTAGGGTTTCGATTTTACCGGAATATTCTCCGAGAGAGCGGCAAGTTTAACATCAGATATGTTGTTGATCACAGATTCGCTTTTCTGCGAATTTTAGCTGGATCGGTCTTTCTTTAGTTAGTTTTTTTTTTTTGTTTTCCCACTTTTGAAGCTTTTTGATAATGGATGAAGATTCGTCTATGGTGGCTGACAACGATCAGGATCGTGAGTTTCAGAGCCTTGATGGAGGCCAATCTCCTTCGCCTATGGAAAGAGAAACGCCTCAGCAGATGAACGACCAATCACCTCCTCCTGAAGGCGGATCGGTGCCTACGCCGCCGCCTTCGGATCCTAATCCGGCAACTTCTCAGCAGCAAGCGGCTGCGGTTGTTGGACAAGAGCAGCAGCCGGCGCTAGTTGTTGGTCCGAGGTGTGCACCTACGTATTCGGTGGTGGATGCTATGATGGATAAAAAAGAGGATGGGCCTGGCCCTAGGTGTGGTCACACCTTGACGGCTGTGCCTGCTGTTGGTGATGAAGGAACGCCTGGTTATATTGGTCCTCGTCTTGTATTGTTTGGTGGTGCGACGGCTCTTGAGGGAAATTCTGGTGGCACCGGAACTCCTACTTCAGCTGGAAGTGCCGGCATTCGTACGTTTTCCTTCTCTGCTTGTTAAATAGTTTTAAGTATCACCGCTCTACATTTTCCTTCTCCTTTGCCTAACTATTGTGAAGTTGTAGTTTGCCTTCCTTGCTTTGAAGGTTCTCTCCTGAACGATTGAAAAAGTTAACTCTTTTCTTATGGCTTAATTATTCTGATAGAGGGCCCTTGCCAAGCCTTGAACTTTTAAAGATTTACCTATTTCAAAGATATACGCTGGTTATTTGCTTGCAATCTTGTGAGATCGTCTAAGTTTGGAAACTTTAGTTCTGAAAGCTTCACATCTGTTAAATTTAACTGGCAATCTGAGGTGGCAGTGTTTCCTCAACATTTATTGCATCCTATTTCATTTGGAATCGGTAGAGCAAAGAGCTTGATGTAGTACCAGGGCACAGTATTGGCTGTGGAATGTTAGATCACTAATTCCGTTTATTTGCTGATAGATTCTATGTTCTAGTTCTTGTTATTTCTTAAGGTTCCTAGATTTATCTGGTTGTATTAATTAATTTGGGTGTTCTTTTCTCTGCAGGGCTAGCTGGGGCAACTGCTGATGTTCATTGTTATGATGTACTTTCTAATAAGTGGACTAGGTGAGCATTAAATGTGAATGTCTTTGGGTTTTCACGCTAATTATGAAAAATGCATGAGATCCTACCCCGTTTAAAAGTGTGGATACCAGTTAATTAAATGAATTGAGGCTACAGGCTTACACCTTTTGGAGAACCACCAACCCCGAGGGCCGCACATGTTGCAACTGCAGTCGGGACCATGGTAGTTATTCAGGTAGGGGAGAAATGATGTTTTTATATTATGTGTATGATTTAAGTTTATCAATGTAAGATGAGCATTTCCAGTCAGCTATGAAAGTGCTTATAAATTCTTTCTGTTGTACAGGGTGGAATTGGTCCTGCTGGTTTATCGGCTGAAGACCTTCATGTTCTTGATCTCACTCAACAACGGCCACGATGGCACAGGTTTGAAAATATGCCTGCCACTATCTCGGTTGAAAATTCATTTTACTAGTTCGTGTCTTGATATTGATTATGTCTCTATCCAGGGTTGTTGTTCAGGGTCCTGGACCAGGACCTCGTTATGGACATGTCATGGCACTCGTGGGGCAAAGGTATCTCATGGCAATTGGTGGAAATGATGGTAAGCAGTTTTCCATATTGGCTTATTCTCAGTGTTTTATGTAAGGGTATCATATTCTCATTAAAGCTTCACCCTTCTGAACTCCATTCGAACTACTAGGAAAACGTCCACTTGCTGATGTATGGGCCTTGGATACTGCCGCCAAGCCTTATGAATGGCGTAAGTTGGAACCAGAAGGGGAAGGTCCACCTCCCTGCATGTAAGTTTGATTAGACTCCTTTATGATTGTGAGCTTTCTGGAGTAATTGTTTATATCTGTTTGTACGTTGTAACTAGGTATGCAACTGCAAGTGCGCGCTCCGATGGTCTTCTTCTCCTCTGTGGTGGAAGGGATGCAAACAGTGTGGTAAGTGAAGAGATTTATTACAGTCATACCCAATTATCTCTTTGAAACAAACACTGAGCCACTTATAGAGGCATGATTCTATTTTGGCTTTTGCTTTTAGTGTGAGATAAAAATGGGACCGTGAGATTTAGTCAATTAATTTATAGAGGTTGAGTTTTGTCACTGAGCAAATTGAAAAGTATTTTATTTCCCCAGCTACAAATTTATTAATGGTCCAATGAACGATCTTCATTCTATGTTCCAGAGCAGATGGAGATGTAACTCTTCTCTGCTAGGTAAATTAATCAAGAGTTTGTGTGTGTTTCAACACAGACTCTGAAGAAGTAACAAACATAAATTGTGTGCAAGACCTCGTGAAGCTTCTACGAGAAAAGGAACTATAATTTCTTTTGTCAACAAGGAATGAGCTTATTATCAATTATGTGTTTATACATGATCATGAGAAGTTGTCAATTCTGCGTAAAGTGAAATATGAAACTTAATGGACTGCTTTAATCTTGAATGGTTGATTGAGGAGCTTAATTTTTTTCTACGTTTGAATTGATAGCCTCTGGCCAGTGCATATGGACTTGCGAAGCACAGAGATGGACGTTGGGAATGGGCCATAGCCCCTGGTGTCTCACCATCTTCCAGATATCAGCATGCAGCAGTATGGATGCTTCTTCCTCTTTGGTTCTCTTTTCTGTCCTCATCAGAATTATTAAATTCTTTGGTTAATTATTTAGGTCTTTGTAAATGCAAGACTTCATGTGTCCGGTGGGGCACTTGGTGGTGGACGCATGGTTGAAGACTCATCCAGTGTTGCAGGTTAGCAAATGAAAAGAGGCAGTCTGATGTTTGTGCTGTTGGATTATCATTGAGGAAATACTTGAGTTTCCATATAATTTCTGCACCACTTTTAGTCTTCTGTTGGCCATTGTTGAAATGTGTCTCATGTATAGACGATAGTTGTATATTTTGGTTTTGTACTAAAATGTGCATTGAGTTCATCTACAATTCTCTGATTATTTCATCTATTGTCTTTGTACAGTATTGGATACTGCAGCAGGTGTATGGTGTGATACAAAATCAGTTGTTACTAGTCCTAGAACTGGTAGGTATAGTGCCGATGCAGCTGGTGGCGATGCTTCGGTTGAGCTGACTAGGCGGTGTAGGCATGCTGCTGCTGCAGTCGGTGATTTGATATTTATCTACGGTGGTTTACGTGGAGGTAAAGAGCTGGCAGAACTTTGCTAATGTACCTTTGATGCTTTGTTACAGACCAACATTGTTTAGATATCACAATTCTTTTGCATGCTTCTTAATGAGGATAAACCAATATATACGGTTGGATTGTTCTTTAAATGTGGCATAATGTACATTGTGTAGCCAGTGTGTGCTACTGTAGAATTACGCCTTCTTTACTAGGTATTGCTTTTCGTCAGAATCTGAGAGACCATAACAGAAATAGCGAATATATAAAATTCCTGCATTCTTTAGAAATTATGGTTTCACTACTTAATTATATATTGTTGATACTTTAGGGGTGTTACTCGATGACTTATTGGTTGCTGAAGATCTTGCTGCTGCGGAAACAACATATGCTGCTTCTCATGCTGCTGCAGCTGCGGCAACAAATTCTCCACCAGGTCGATTACCTGGAAGGTATGGTTTTTCAGATGAAAGGAACAGGGAGTTATCTGAATCAGCTGCTGATGGCGCTGTGGTGCTGGGAAGCCCTGTTGCACCCCCTGTAAATGGTGATATGCATACTGATATTAGCCCTGAAAATGCATTACTTCCAGGAACTCGGTTAGCTAACTTCCCTAAAGAATGATTTATCTTGTGCCGTATTGTTAAAACAGTGATGAATTTAGTGACAATGATCCATCACCACTTTGTAGGAGAACGAATAAGGGTGTGGAGTATCTTGTTGAAGCATCAGCAGCGGAAGCTGAGGCGATCAGTGCGACGTTGGCTGCTGCCAAGGCAAGACAAGTCAATGGTGAAGTTGAACTCCCTGATAGGGATTGTGGTGCAGAGGCTACACCCAGTGGGAAACCTACATTTTCGCTAATCAAGCCAGATTCTATGGGCTCAATGAGTGTTACACCTGCAGGGATTCGTCTTCATCATAGAGCTGTGAGTGTCACACTTATTGTATTGAATATATCAAGTCTTGCATTATACTGCTTTGAACACCATGTTCTTCATTTACTAGTATTTCTTACCCCAAATTCTCACCACTAAAGCATTTCTGGTTTATAATGTTTCTGGCACTTTGTTATTTAGGTGGTGGTTGCTGCTGAAACTGGTGGCGCCTTAGGTGGAATGGTTAGACAGTTATCCATTGATCAATTTGAAAATGAGGGACGGCGTGTCAGTTATGGGACACCAGAAAGTGCAACAGCAGCAAGGAAACTATTAGATCGACAAATGTCAATCAACAGTGTTCCAAAGAAGGTAAAGATTTTGATTATCGACATAATTTTCTGTATTATTGGGATCCTACATGTGGATTTAAAAACACAGTAATACATCTGGTAAAGTGTGATGAAATTATGAAAAGGGTACAATCTTGAACTATTATATAATACTTTCGTTCTGTGGCATTGGTTAATTGTGATAGAAATCGAATAAGCTATTGTATAGGTATACTATCTCCTGGTTTCCATTACTGGTAACTCATAGTTGAAGATTCGTTTGCATCCTCTTATTGTTCAATTAAGCATCGGGTGCCTAAAGACTCGCTTAGTGATTCTGGAGTTTTAACAATATGTGACCTAACTATGTCTTAATAGGTTATAGCTCATCTTTTGAAGCCTCGTGGTTGGAAGCCTCCTGTTCGACGGCAGTTTTTCCTAGATTGCAATGAAATAGCTGATCTTTGTGATAGTGCAGAACGTATCTTCGCAAGTGAACCGACTGTATTACAGCTTAAAGCTCCTATCAAAATATTTGGTGATCTGCATGGGCAGTTTGGGGATCTTATGCGCCTTTTTGATGAATATGGTTCACCATCTACAGCTGGAGACATATCGTAAGTGCATCACTAAAACTTGTGACATCAGTGGCCCTACTTCTTGCTACTTTTTGCTGGACATTGCTCATTTTGTTGTTTAATTGTCAGATATATCGACTACCTCTTCTTAGGGGACTATGTTGATCGGGGTCAACACAGTCTAGAAACAATCTCCCTTCTACTTGCACTAAAGGTAGTCCTAAGTGTATTATGTCAGTTTTGCCTTGATGCAGGTGTTCTAGTTGCTTTTGACCATAGAAGGTTTGACGTTCTATTTTTGGTACTGCAGGTTGAGTACCAGCATAATGTACACTTAATTCGGGGAAACCATGAAGCTGCAGATATCAATGCCCTTTTTGGCTTCCGGATAGAGTGTATTGAGCGAATGGTAATGTAATCTGCTTCTGAATCTCTTGTTTCCATGTTTATTTGTCTCATGTTGTGGTTGCTTTGTAGGGTGAACGTGATGGAATCTGGGTGTGGCACCGAATAAATCGTTTATTCAATTGGCTACCTCTTGCTGCATCGATTGAGAAGAAAATTATCTGTATGCATGGGGGTATTGGTCGTTCTATAAATCATGTGGAGCAGATAGAAAATATTCAACGTCCAATTACAATGGAAGCTGGCTCCATTGTTCTTATGGATTTATTATGGTTAGTCCTTAGCTTCTATATGTTGGTCTGCTTAATGTTTTGGTCGAGTCTTACTAATTTGTTAATTTGGATTTGTTAGGTCGGATCCAACTGAAAATGACAGTGTCGAAGGTTTAAGGCCCAATGCTAGAGGCCCTGGATTGGTTACTTTTGGGGTAAGTAATTTTCTTGTGTTTTAATTTTATGTTGTCTGAATTTCGTTTTTCCTCCCTTCAGAAAACCAATAATCTCTTTCTTTTCTCACAATATTTATTCTGTGCAATGAGGTGCTGCTATTGTTAGACCAAGAATATATGATATTTTTTTCTTGAAACCAAGGAATATAGTCTAGTTTGCTCCCAATAATTTACCATATGAAGAAGTGTTAATTGCTTTTGCTTTTCATTTTTACCTGTTCTGTTACTCACCAAAACTTGGCAATTGTAGCCTGACCGTGTCATGGAGTTCTGCAACAACAACGATCTTCAGTTGATTGTACGAGCACACGAATGCGTAATGGATGGATTTGAGCGTTTTGCTCAGGGGCATTTGATAACGCTCTTTTCTGCTACAAACTATTGTGGTATGTACATGGACTCACTAAGTGCCATAACCGGATTTTGATATTTTGATGGGGTTATTTCTGTTTTCTTAATAGTTTTTATACTAAATCTCAGGTACTGCAAACAATGCTGGGGCTATCTTGGTACTAGGGAGAGATCTTGTAGTGGTACCTAAGCTCATTCATCCGTTACCTCCAGCACTTTCATCGCCTGAAACTTCACCAGAAAGACATATAGAAGACACATGGATGCAGGTTCATATTGCTTCATTTCATTACTGAATCTTAGTCCATAGTTATTGACCTGAAACATTGGTACTTAGCGTAGTATGCACTTTTCGCAGGAGCTGAACGCAAATAGGCCAGCGACGCCAACCCGAGGACGCCCACAAAATTCAAATGACCGAGGAGGTTCTCTGGCTTGGATGTGAGGCAGATAAAGAGGCACTCGTGCACATACATACCGCTCCAAAAAACACTTGTAACATCTGCCTCCTGGTGTTCCTCATGTGTACAGAAAAAGATGAGCCATAGACGAGAAACGATGAGGCTTGAAGATATCAGGGGGTGTGTAAATTAAGATGTTAAAAGGTTAGAGAAGTCAGTTTTGGTGGTGGTTTAGTAGTGATTTGTAGAGTTTATTTGTCCGGGCTTTAGTCCTCTCGTTCATTTTTATTCAGTCTGCTGTTTCTTCTTTTTTTTTATCATGTCATATCTTTCTTTTTTCCTCTTCAATTGTCTCCGTTGTTTTCGTTTGTGGTATAGTTTTTTGGCGAGTGGGTATGAATTCTTAGAATGGTAATGGTTGATTAGGTGGAGGATGGTCTGATGTCGTGGGGGGGGGGGGCTTTTGTGTATTTTAATTTTATTGTCAGTTCATACTTTGTAACATTTGTGTTGATTATATGATACGAAAAATTTTCCTGGCTCCTTTTGGTTGTCTAAGCTAGACCAAAAAAGAAGAGAAAAGAAAGAACTTATGCCCTT
767	AT1G08430	2658715	2661028	2314	AACAAGTCATCTTTTCTTTCTATCTGAAAGTAATCAGAGAATCAGAAAACACTTGAGAGAGCTGAGTGACCATCAAAAGGTGTTATGGAGAAAGTGAGAGAGATAGTGAGAGAAGGGATTAGAGTAGGGAATGAAGACCCGAGAAGAATTATTCATGCTTTCAAAGTGGGACTTGCTCTTGTTTTGGTCTCTTCCTTCTATTATTACCAACCTTTCGGTCCTTTCACCGATTACTTCGGTATCAATGCAATGTGGGCTGTCATGACCGTCGTTGTTGTCTTTGAATTCTCCGTAGGTTCGTCATCTAGTTTCTATCATTTGAATATGTCTAGTAGATATATCTAGGGAGAATGCAAGAATTTTTGTTGTAAACTTTTGGCCATAATATTAAATAACTTTGGTTTGATGTGTACTTAGGGGCTACACTTGGGAAAGGACTAAATAGAGGAGTGGCAACATTAGTAGCAGGAGGACTAGGAATTGGAGCTCATCAACTAGCAAGATTGTCGGGTGCAACAGTGGAACCTATTCTTTTGGTCATGTTGGTCTTTGTGCAAGGTAAACCCTTATAACACTCTTTACATTTTCAGATTACCATGCGTTTCCAAGCGTTTGGTCAATCATTGTTTGGCTAAAGACTAGATCAAAGAAGATTGGGCAATGAGTAATTAGTATTGTGATATATGTGCAGCTGCGTTGTCGACGTTCGTAAGGTTTTTCCCATGGGTAAAGACAAAGTTCGATTATGGGATATTGATATTCATATTGACGTTCGCGCTGATATCGTTGTCGGGGTTTAGAGACGAAGAGATAATGGATTTGGCAGAAAGCAGACTATCGACAGTGGTGATTGGAGGAGTCAGTTGCATCCTTATCTCTATCTTTGTCTGTCCTGTTTGGGCTGGACAAGATCTACATTCTCTCCTTGCCTCTAACTTTGACACTCTCTCCCACTTCCTTCAAGGTTTTTTATTTCTTTCTCTTTTTCTTTTCCTCATTATGTCTCTACAAGAACATAAATATATACATATACGAGATAGTGAATGTGAAATTGGCAGATTTTGGGGACGAATATTTTGAAGCGAGAGAGAAGGGGGACTACAAAGTAGTGGAGAAGAGGAAAAAGAATCTTGAGAGATATAAAAGTGTTCTTGACTCCAAAAGCGATGAAGAAGCTTTGGTGGGCTACTCTCTCTCTTTCTTTCCCTACTTGCTTCACAATTATGAAATCATTTGGATTGATTTTGTTTTGATATTTTGCGTTTAGGCTAATTACGCAGAATGGGAACCGCCTCATGGACAATTTAGGTTTAGGCATCCATGGAAACAATATGTTGCCGTTGGTGCATTACTCCGGCAGTGTGCCTACAGGATTGATGCCTTGAATTCATACATCAACTCAGATTTTCAGGTAATCGCTAACTTTTTGTTAGGTGTTTGCATATTTAATTAAAACAAAATTTGAAAATACATAAAAGAAGAAAAACTAATATGCTATTATGCTATAACTATTTTTGATCTAATACAATATATATATCTATATATATATATATATATATATTTACATGTCGCAAATGCAAACACAAAAATAACATCAGGTTGAAATTCTTAGTCTGTTAATTTGTTTATATAGTTTTTTTTTTTAGTGTAAACATGTATAGTAGTATATGTTTCTGGTTAACGTGTTTCTAACCCTTTGTTTATTTCTTATTTTTTCTATTAGATCCCAGTGGACATAAAAAAGAAATTAGAAACACCATTAAGAAGAATGAGCTCGGAATCGGGAAACTCAATGAAAGAAATGTCCATTTCACTAAAACAAATGATAAAATCATCTTCTTCTGATATCCATGTCTCAAACTCACAAGCTGCATGCAAATCTCTTTCTACTTTACTTAAATCAGGCATCTTGAACGATGTTGAGCCTCTTCAAATGATCTCATTGATGACGACTGTCTCCATGCTCATAGATATTGTTAACTTAACCGAAAAGATCTCGGAATCTGTACACGAGCTTGCATCCGCTGCAAGATTTAAGAACAAGATGAGGCCGACCGTGCTATACGAGAAGTCGGATTCCGGAAGCATTGGTCGTGCCATGCCAATAGATTCTCATGAAGATCATCATGTTGTCACAGTTTTACATGACGTTGATAATGATAGATCAAACAATGTTGATGATTCACGTGGAGGGAGTTCACAGGACTCATGTCATCATGTTGCCATAAAGATTGTTGATGATAACTCAAACCATGAAAAACATGAAGATGGTGAAATACATGTACATACATTAAGTAATGGGCATCTTCAGTAA
768	AT1G08440	2663026	2665342	2317	NNNNNNNNNNNNNNNNNNNNNNNNNNNNNNNNNNNNNNNNNNNNNNNNNNNNNNNNNNNNNNNNNNNTGCATGCTTTCAAAGTGGGACTTGCTCTTGCTTTGGTCTCTTCCTTCTATTATTATCAACCTCTCTACGACAACTTCGGTGTCAATGCAATGTGGGCTGTCATGACCGTCGTTGTTGTTTTTGAATTCTCTGTAGGTCAGTATTCGTCATGTGATCAGAATCAGCCACTTTCTACCATTTGAATATGTCTAATATTCAGCGATAAACATTTTGTAGATTTTTCTGTATAAATTTGGCTACAAAAGGTTGTTTAACTTTTGTTTGGTGTGTAATTAGGGGCCACACTTGGGAAAGGACTAAATAGAGCAGTGGCAACATTGGTAGCAGGAGGACTAGGGATTGGAGCTCATCACCTAGCAAGTTTGTCGGGTCCAACAGTAGAACCCATTCTTCTTGCCATCTTTGTCTTTGTCCTAGGTAACCCTCATAACACTCATATTTTTTTATTTTTTTTATATGAAATTTTGATGATTTGGTCCATATAACCTTTTCGGACGGGGGCTAGAGCGAAGAGTCTAGAAAACATGCATATATGCATACATTTGTCTCGAATTAAAGAGCGAAGACTAACAATATATATATATATGCAGCTGCATTGTCGACGTTCGTGAGGTTCTTCCCGCGGGTGAAGGCAAGATATGATTATGGGGTATTGATATTCATATTGACGTTCGCACTGATATCAGTTTCGGGGTTTAGAGAGGACGAGATATTGGATTTGGCGCATAAGAGACTATCGACAGTGATAATGGGAGGAGTTAGTTGCGTGCTTATCTCTATCTTTGTCTGCCCTGTTTGGGCAGGACAAGACCTTCATTCTCTCCTTGCCTCCAACTTTGACACTCTCTCCCACTTCCTTCAAGGTTTGTCTTTTCCTTTGGGTTGATTATATACAATCCTTACCTAAAAATACCTCTACAAATTAAAACAAACTTTTCGCCCCACAAAATACTACAATGTATAAACTTCTTGAAAACTTTATTTTGGGAAAAAGATTTACGGTATTTTTTTAGATTTCTCCTACCTTATATTCAATTATGAATTAAAAAGTGGTAATTTGGCAGAATTTGGGGACGAATATTTTGAAGCGACAGAGGATGGGGACATCAAAGAAGTGGAGAAGAGGAGAAGGAATCTTGAGAGATATAAAAGTGTTCTCAACTCAAAAAGCAATGAAGAAGCTTTGGTGGGTACTCTCTCTAGCTATTTCCCTACTTCTCCATTCACTTTTATAATTATACCCTTTTTGAAATAACTTGGACTGGATCTTGTATTGATATAATTTGTTCATTTGTGTTTAGGCTAATTTTGCAAAATGGGAACCGCGTCATGGCCAATTTAGATTTCGGCATCCATGGAGACAATATCTTGCCGTGGGTGCATTACTCCGGCAATCTGCTTACCGAATTGATGCCTTGAATTCAAACATCAACTCAGATATGCAGGTATTACTTTTGCTATAAATTTGATAATAATAATTTTTATTTAAAATAATAGATGAAAACAAAAATTAAAATACTAAAATCACAAATGCTAACACATAATGAAATTCTTAGTCTCTGTTTTTTTATATGGATAATATATGTTCCTTCTAACCGTTGGTTTATCTCTTGTTTTTCTATTTAGATCCCAATGGACATTAAAAAGAAAATAGAGGAACCATTAAGAAGAATGAGCTCGGAGTCGGGGAAGTCAATGAAAGAAGTGTCCATTTCATTAAAGAACATGACAATATCATCTTCTTTTGATATCCATGTAGTAAACTCACAATCTGCATGCAAGACTCTTTCCACTTTACTTAAATCAGGCATCTTAAACGATGTTGAGCCTCTACAAATGATCTCATTAATGACGACAGTTTCTCTGCTCATTGACATTGTAAACTTAACCGAAAAGATCTCAGAATCCGTACATGAGCTTGCATCCGCAGCAAAATTTAAGAACAAGAAGAAGCCGTCTAAGTCGAATTCGGGAAGCATTGGTCAAGCCATGCCAAATAAATCTCATGATGATGATGATCATGTTGTTACAATTTTAGGTGACGTTGACACATCAAACAATGTTGATCAATCGCAATCGCATGGAGAGATCTCAGTGGACTCATGTCATCATGTCACCATAAAGATTAACGATGATGATTCGATCCATGACAAAAATGAAGATGGTGATATACATGTACATACAAATCGTGTATCATGTGATCACACTAATGCTAGTGATCTTTTAGATAGTGGCGTTAAAAAGAATTAG
769	AT1G08450	2667797	2671891	4095	CACAAATCACTGCATGGTAGTTTGTCGTTCTTGCCAATTTTAGAATTTTTGTATTGGAAGGGAAAAATAACAAGTCAAGTTTTCATGCCAAAATACATTATAAGAATATGAATACAAAAGGTTACAAATTATGAAATTACAAACACACATTCAAAGCAAAATATAGATAATTTCCCCCAATGCTTTGCCAAATGCCCACCACTCTGCGCCTCATAGCTCGTCCTACACGAAATTCAGAATCATAACAAACTTACATTTTTAGAACAGTTAAGATGATTCAGTACTAAACTGCATAAACCATTCTTTTTAAAGTGGTTGAGATAGAAGGAACACTTACATGGTAATCATCCATATAATCACGTGGATTCGGCTGCAAAACAAAACAAAACAAAACAAAACAAACCATTTCCAACAATATTCACTCACTTGGTTTCCAGATAAAACAGAGTTGAGAAGGTTATAATTCATTTGGACTCAAATAAGTACTTACCCGTTTGTAACGCCTCCTCCTGTCTCCATACCGGTGGTCCCTTTCTTTCCGCCTGCGTTCACCTTCTTCCCGTGCTATCCGAGCTTCCTGTAAACGTTGATTTGTATGGCCATGCTCGTTAACTAGGATATACAGAGAAGACTTGAAAAGAGAACAAGAACTTTTTTGTGAACTACAAACCTCATCTTCTCTAGCTTTTCTTTCTTTCTCTGCTTCCGCAAATAACTCCTTCTCAGACTGGTGCATATGGCCAAGTATATAGCATATCAAATTCACTAATAAGACATTTTCGTATATAATAGCATGCAGAAAATCCATTTGCAATTACTACACACTTGCAAGATCAAAAAACTTCTTTGATTTTATCCAAAAAGAAGCAAAAAGATATACAAAGACTTGGAAATCTACCTCCCTGTGTTGGGCAAAATAGTCATCCACGATGCTTCTTGCATATGCCGGGTCATCGCAGATCAATATATTGTCAAAGATTGAGCCAGCCTTCACCTGCAGTGTTAAGATCATTTTTTTTTCATTCAGATGCACTAGATAAGTTTGATCCCTCGTCTAAAATGAAGACTTTTTATCAGATCTTTTCTGTTTCTTTTGGTTTTGTTTTCAACCCTAAAAATTTGGATGACCTATATGTACAAGCAGCATATATATGTTAAAAGAACTAATTGGCAGTGAATATTATATAAATATTCATCCATATCTGGTGATGATGTAGTGATTATAAAAGTTAATATTTGATGGAATTCAAGAAAGCTCTAGAACTTACCTGCCATACTTCAATGCCTGCATATTTGATAGACTTCAGAACGTAAAGATCTGGATCATCTTCAAATTCTGTGCAAAACCGAGAAGCTCAAGCTTAGTATTTATAACAAGAAGAAATCCAGCTCAAAATGAACATACACATTAAATAGGTAGAAACATGCCTGGATTATCTATCCATGGGTTCTTCCATTTTCCCTTGTAGTTCGGGTTCTTGATTCTCTGTAGGAAAATAATGTTTTGAGAAATGTCAAATGGAGAAGAAGAAAAAACAGTAATCTATATAACCATTGATGACTGTCATATAATAACCTTTGCTTTCCAAGGACCTTTGTACGCAGAATTTGGGATCTTTGGAGGTTCCCAGAGACCATTTTCTTCCTCGTCCCAGTCCTCGGGCTAAACAAGTAGAGAGAGAGATACAAGACACAAAGCTTCAGACTATAACACAGTAATGAGTTCCAAAAAAGAATGAGTGCCATAATGTCAGAATTTGCAGTGATATAGAATGAAGAAAGAATGATGGATCTCTGAGACTAAAAAATAACGACCAATCATTTAAAGAATCTAATATAACAGTACATACCTCTTTAGCTTTACGATCTGGAATTTCACGTGGAATAGAATCAAAACCCTGGTTACAAAAGGAAGAACGAGCCAGTTGCCTGAATTAAACTAAGAATTAAGAGAATGGGAACTGAATAGCTTCCTTTCAATACAAATTGTATTTTCTATATTGCTAAGTTTACTAAAAAGTTACCTCGGGTTTGACATCGTTGGGGTCATCGATGTACTCTCTATCATCCCAGTCCTCTGGCTGCAAAATACAGACTGTTAAGAATCTATCAAGGTGAAAGCTAAAAGAAATGTAGTGTTACTGGCTTACTGCATATCTTGCTCTTCTATGAAAATTTAGTATAACCTCAGATCAAAACCATAATCCATTTTCCTCGTCATACATCATAAATTATAATAGCTAAAAGCTAAGTGTAACTATCTCAGAAAAAGGTTATCCAACCTTGCAAATGTTTGGTTCAGAAATTCACATTGCATTTAAGAAAGAGTCTATGAAACCTTATAAGCACCCAGACAGTTACCTTCTTTGCATTCTTGACCTTGATCTTCCTTGGAGGAAGGATGTCCCAGTCTGTGTACATACTGCCAAATTCTCTCTCTTTATTATCCACCAGAACGCTGTAAGAAGCGTCAGGACGCAGAATAAATGTGTAGAAATGATTTAATTTGTCTGTTTCACATTGCAAATCCTTTTTGATTGGATAATTCTGTCCCTGATATGAAACTATAACATGAAGCTTCTTCGTCTGTGTTCCGCATATATCTGGTCCAAACATTAGACTGCATAGAAAAACTAATGAGAATCCCCAAACACAACAACACCATGTGACGACTTTGTTGTAAAAAACATGGACATGTAATCATTTATCAAAGTTCACTGGATTAACTAAATCAACGCAACTTGACTTAGATTGCAATATAACATTCTATCAACTGATGTTCATTGAAAAAGCATTAATGTATGATTACCTGTATGGAGTATCACCACCAAACTGCTTCTGGTTAACATAGCCAGACAGGAGCTTAATGTAAGCACCACCACATTCAATGTCTTGTTCAATCTTGACTGAGTACTGGACAACAAGAGTCCGGTTTTTGTTGCTAAACTCAGGAATCTTTGCAGAAATCGCATAATGCTTGGCATCATTATAAGTCTGAATACCTAAACACATCAAGAAAATCAAAAAAGAAAGAAAAAGATACTAAGTTAAACCAAATAAAGATTCTATATTCCTCAAGTTAACTTTCGAGATCGAAAGCTAGTACACTTGACGATCCATAATTGTATCACAGAACAAAAGAGCTCAAGATCTACACACAAACCTGCTGCTGAAACAAACATATCTAAGAACTAAAATAGAAATCCTAATTATAACCAATTAAAGATTTAATTTTCTTCAAGATAACTTCAAATATCGAAAGGCAGTAGACTTGCGAACTCCATGTCTTAGTCCACATAACAAAAGAGCTGAAGATCTACACACAAGTGGCAGCTAACAAGAACATATCAAAGAACTAAAACACTGCAACATAACAAAGATCACAGGGAGAATGGTGATATAGATTCTCGTATTCTGAAAATCAAGTGAGACCCTTAACGCCAAAAAGACGGAGTTCTGCAGTGTGCTTAAAGGTGGGCGAAAGGAAGTACCTTTATTGTCAGGATCGCCGGGCCATTTACCGGCAGTGTGCTTAAAGGTTCCAGCTTTGCCTTCGTTTCTTTTCCAATCAGACAAGACCCACCTACTTTTCCATCCACCTGAACACAATCTTACTAAGTTAATTCCATAAACCTATAAATAGAAAGCCAAAATCCAGAACCATAGAATCGTTATATTAACCAGAATAGGAAAAGCAAAGCCTATAATAGAAGATTCTAGTGAAGGATGGATTCGGATTCACTATCCTAATCAAATCAAAATCTACCAAGGAAAGTTACTACTTACTAATCATAGCAATATATTCAAAAAGGAAACAAAAATAACAAATCGTTGTTTTGTTTCCCAGAAAAGGAAAAAAAAGAGAGAAGAGTGTTTATATATATACTTCACCTTCGAAATGCTCCTCTAAGAAGATCTCGGAGAAAGCCAATGGGGCAAGAGTTAGTACAGAGACGAGGAAGAAGAAGCAGAAAAAACTGAGCTTATTTTGAGGTAATCCCATTTTTCAGAATTTCTCACTTCATCATGGTTACTGAAAAATTGTGCTTGGGCCTTTATAGCAAAGCAGAATGTTGACTCAGTGTCGTTTGGTTT
770	AT1G08460	2672450	2674627	2178	GTGAGCATCCTCCATTATTACACCACCGTTGGCCTCCGACGACGGCTCAAGCCTATCTTCGTCGCCGGCTTCTCCGATGGTTACCAATCGCGTAGACGTCTTCTGGCACGAAGGAATGCTCCGACACGACGCCGTAGAAGGCGTCTTCGACACTGGATACGACCCTGGATTCCTCGACGTATTGGAGAAGCACCCGGAGAACGCCGATCGCGTCAGGAACATGCTTTCGATTCTCCGACGCGGTCCCATCGCTCCTCATGTCAATTGGTTTACCGGTCTTCCAGCAATCGTTTCGGAGCTTCTAATGTTTCACACTTCAGGTACATCGCTCTAAGGTTCGCAGAAAAGAAGGAACTTTTATAAAAACCTGTTTCTGAATTTGGTAGTTTTGACAAATCTTAACCTTAAAAAATTCGACTTTGATTTGTGATTATTGCTTTCTCATGTAATCCATTGTGATCCTTGTACAGAGTACATTGAGAAGCTAGTGGAGGCAGATAAATCAGGAGAAAGGTGTGAAATTGCCGCAGGTACTTTCATGAGCCCAGGCTCGTGGGAAGCTGCTCTTCTTGCAGCTGGAACAACTCTTTCAGCAATGCAACATATTCTTGATTGCCATGGGAAAATTGCATATGCTCTGGTACGCCCACCAGGTCACCACTCACAGCCTACTCAGGCTGATGGGTATTGCTTCCTCAACAACGCTGCTCTTGCTGTCAAGCTGGCATTGAATTCGGGTTCTTGTTCCCGAGTTGCGGTTATTGACATCGATGTACATTATGGAAATGGCACAGCTGAAGGGTTTTATACATCTGATAAGGTTCTTACGGTGTCACTCCATATGAACCATGGATCATGGGGATCGTCCCACCCGCAGAAAGGGTCGATTGATGAACTTGGTGAAGACGTGGGATTGGGTTACAATCTGAATGTCCCTTTACCGAATGGCACGGGTGACCGGGGATATGAATATGCCATGAATGAGCTGGTGGTTCCTGCAGTTAGAAGGTTTGGACCCGATATGGTTGTTCTCGTTGTTGGTCAAGACTCTAGCGCTGTAAGTTCTTTCTTTGCCCAAATACGTGTAGACTATCTGACTGAGCACTTACTCAGGGTTTTGTTCGCAATTATTGTTTTGGTTACAAGTAAATCGCTTATGTATGCTGCTCCAATATGGCTCTGCTGTGATAAGTCTGCATAAGTAGTTAGAAGAGTGCAGCTGTTGCATTAGTCATGTCATCTCTCTAATATTCAGTCAGCAAAAGATAAACGAATCAGTATAAATGGAAGATGACCAAAGGAGGAATGGGTTGTCTAGGGATTTGGGTATTGGTTTTGCATTGGAAGAGTCTAGGGTGCTCGAGAATTCACCATAAGATTATATCTTTGGATTCTTTGCTTCAGTTTGCATTCTTATTCAGAGAGGAATAAAGGAAGATATGGTTTTTATGGTTCTTATTACGCTACCTAGTGGTCCCCTTGTCGAGCTTAGTGAATTTATATTCAGCACAGATGTTACTAACAGAGCTGTTCACTTTTTGGCCCATGGAAGTTAATGAATTTTCTGGTTCACAGGAAACTCTCTCTTAAAGTTCTCCGGCTTAAATCCATTAGTTTGGTTTCAAACATTTGCTAGGGATGCTGATTGTCTAGTTTGTGAGGGGATTTGAATGTCATGGACTGACGGATAACCACTATTTACTGTCGGATCTGCAGTTTGATCCAAACGGGAGACAAAGCCTGACAATGAATGGATACAGAAGGATTGGGCAGATAATGAGGGGAGTTGCAGAGGAGCACAGCCATGGAAGGTTGCTTATGGTGCAAGAAGGCGGGTATCATGTAACATATGCAGCTTACTGCCTCCACGCCATGCTCGAAGGGGTGCTGAAGATTCCAGAACCGCATCTATCTGATCCGATCGCTTATTATCCCGAAGAAGAAGCTAATGCTGTTGCTGCTGTGGAGTCAATCAAAACATATCACACCGAATTTGTTCCATTTCTCAGAGGAACTTGAAAATGGGACGTATGAATGAGTTTATGTTATTCCTCGTTGTCTTGTGACCTTTTGGAACACAGATCCAAATCAATCAGGTCAAACCGTATATATCAAAATACTTGTTGATCAAACTATCTTTTGTATGAAAACTTATTCACACGATCCGACTTTGTTTTT
771	AT1G08465	2675812	2679780	3969	AAATAAACCACATTAGTCTTTTCAGANNNNNNNNNNNNNNNNNNNNNNNNNNNNNNNNNNNNNNNNNNNNNNNNNNNNNNNNNNNNNNNNNNNNNNNNNNNNNNNNNNNNNNNNNNNNNNNNNNNNNNNNNNNNNNNNNNCCTTCTTTGATCTCATTGGGATAACTAAAAGTTTCAAGAAGAGAAACATATCATTGAAGAGAGAACCCACACAAAAAAAAATGTCTGTAGATTTCTCATCTGAGCGTGTTTGCTATGTCCACTGCAGCTTCTGCACCACGATTTTAGCGGTAATCTCCCTCTCCTCTTTATATTGTAAATCTTTCTCAAAAGAAAGAGTGTTAATTTGGTACTTACTCTGAGCTAGATCCCCTTTTCTCTAACTTAAATCAAACTGTTATATAAGATATATATTATTTACCTATCAAAGATGGTTGGTGATATATCTATATGTGTATTGCATGATGAATTTTGCATCTAGTTCATAGATCAACATATATCTTTTCTGTGATTAATTATTGATGAAGATATATATACCGGAAAGTTTCTTAAATTTCAGAAACCCTAAATCTTATTCCTTTTTTTTCTTCTATAACGCGTGATGAGATACCTAAAAGAAGCAAAAGAAGTTCGGTAGTTGAAACATAAATTTTAGTGCTCAAACAAAGTAAACTCAAAGGAAACAGCTCCTGATCAGATTTAGGGCTCTATGAGTAGGTTTTAAGTCTACAAAGATAACTTCTTCTTTCCCTATTTTTACTATTTAAAGAATTTTTATTTTTATTTTCGTTTTAAGGACATTTTTTCTTCTTCTCTTTACAAGTAAATCCTTCATTTTTTACTCTTGTATATTCATATTTTCTTTGGTGTTAGTTCCCTAAGTTTCAACAGCCATTAATATTTTCTGTAAAAGGAATTTGGTAGATAGCATCCATGTGATGCAGTCTCAAAATTAAACTTTCACTAGGGTCTTCCACCTTTATAGTCTGACTTCATACTATCTAATCTTTTGATATGTATAACTGTAGTATGTGACACATGTATTATACTTATATCATATCAATCATAGATCTTTCATCTACAAGCGTGGTCCATGTAAAAATGTTTACATCACATCACCAGCTGATTATTTTAAAATCATTTTTTGGGTTCTCCAAAATTCTCTTTTTATGTTTCTCACAGTGTGCTGAAGCTATTTTATTACATGTATATGATTTTAAAATTTACTTAAAACTTCACTAATTATCTCCAGCTTTATCTAACGGTTTTATGTGACATTTAATAATATCCACAGTTCTTCCGTACATTTTTGATATGTGTGTATCAGTGATATACGTCTATCTATATGTGTGTGTATATAAATTATTGATCTATGATCCATATAATTAAGTAATCATGAGAAACTAACTAGCTAGGTTATGTAGCTTAATGGTTTAGCGTTTAGACAAATTAAAAAAAAAAAAGTTTATCATGAGAAACTCTTGTACACTGATATTATTCATAAACGTTATACTACATATACATAAATAATGGAGATGTCGCACGAGTCTGATTAGGAACAAAAAGGGCCATATTTAATAAAAATGTTAGAGGTCTTCTTGCACAAAATAGGGTGTGTATTGTAGTGGAAAGTACAAAAGATTTGTTCTACCCAGTTCCAGCAACAATTTCTTGATCTATACAAAAGCTGCAAACTGTTAAATCATGGCCGATCTTGACCACTTAGGATTGGATCCTTTCTCTCTCTCTCTCTCTCTCGCTCACACACAAAAATATAAGACGATTATAATAAAAAGATGGTACCATCACATATGAAGGACTTTATGGGCTGTTGTTAAGGTCACGTCGTTTTCTAACATGACTGTCTTCTCCTTACAAGCTTCATCAACCATTCTTCATCTCTTTACTATCTTTTATCATGTTGCCTTGAGGTCTTGTGTGTCAGACATAGAATTCATCAGAACCCACCAAACAGAAAAATACATATTCTTTTATATATGTTAAATTTGATCATTTGTTTGTTCGAATATTAGTTGTGGTAATACTTCTATAAGGTTACTATTTTCTATTTCATGTGATAAAAATCTATAGGACTATCTTTACATAGGAAATAGGAAATCTACAATTAACCAAAAACAAGGTGTGCTATAGCCTATAATGGAGTAGTACTTAACATTCTCTCTCAAGAGCTCTCGTTACATTAGAGACCAGCCACTCGAATTATAAAATAGTGATAAAACAAGACAATTAACGTGTCCCTTATAATGATCAAGACATGTATGAATGATTAGGTAAGTGTACCATACGCAAGTTTGTTCACACTTGTGACGGTGAGATGTGGCCATTGTACCAATTTGCTATCCCTCAACATTGGAGTTTCACTTCATCAAACCTCAGCTCCTCCCATTCACCAAGATCTTCAGGTATCATATTATATTCATTAGTCCTTCAACATTTTTATTATTCCCATTTAGAAATCTGGCTTATATAGTTTTTGAAATCATGAAGCCTCATAGACAGCACACAACCTCTCTGGTGACAAGGAAAGATTGTGCATCGTCTTCTAGGAGCACCAACAATTTATCGGAAAACATTGATCGTGAGGCTCCTAGAATGCCTCCTATTCGCCGTATGTCTCTCTATTTACCTCTTGCATTCCGTACATAGTATTTAAAGTTTGTGTAATATATGCAATCACCAAGCTAAGTGAGTCCATAATTTTCTTTTATTTTCATGTGGCAGCACCGGAGAAAAGACAACGTGTTCCTTCGGCCTACAACAGATTCATCAAGTAAGTGTTAATCCTTTGATGAAATATACTAATTAACTCTTTCGCTACAACTTTAATAAACTAAATTGTTAATTAGGGAGGAAATCCAAAGGATTAAGGCTTGCAATCCAGAGATTAGCCACCGTGAGGCATTTAGCACTGCTGCTAAAAATGTAAGCTTCCTTCTTTACCATTCTTTTTCACAAGGTAGATTGTTGCTAAGATAGCTCAAAAAAAAAAAAAATCCTTATCGTAGCTTCATCGACGATGTCAGAATTATATAGAATTAGGAAGAAGATGCAAAAAAAAATGAAAAAAAAAAATAACTAAAGTTATAAAGTCTTTTAATACTGTATTTTTAGATTCAATAACTCTGTAAAATGTATTTCTTAACTATTTAAAAAATAAAATAAATTATTATCTTTTTAAATAACCTAACAAGTAAATAAATAAAAAATGATATACGAACACATGATTGGATAGTAGTTTTTTTTGTTTGCAATAATTAGTACCAACTAATTGAAATAACTGTGGTGGGAGAATTCTAGGGCTTGGTCACTCTCTTTGAAAATATAAGTGTGTATGTATACCAATAAGATAGTGGTTCTACTATTTATAATTGGTGGAATGTTTATATATCACAGTATTAGATGTTTTTTAAAAATAAATTTGCCTTTCAATTTTTGGGTGTAGTGGGCACATTTTCCTCACATTCACTTTGGATTAAAGCTGGATGGCAACAAGAAAGGCAAGCAATTAGACCAGTCAGTTGCAGGCCAAAAGTCTAATGGCTATTACTAAAGCCTTTATATATATACACACATATATACACTTATACGTATATATATGTGTATAGATATATATGCGTGTGTATGATTTATGTTTATCTTTGTACGTACGCATTAATGAATGTGTAAGCAGAGAGCTGATGATGGAAAGAGATCAGGCGAGGAAGAAGAAGATCATATAACGTTACATATATATACATGTATGTATATATGTTCCTTTCTTTTTTCTTGCGTGTGCTTCATCTATAACTTCATTTCTAGTTTTATTCTCCTAATAAGTGAAGTCTATAAATTTGAACCTAAAATGTTTAGGAAGAATCTTCTTTCTGAAGATTGTAATATAAATTTCAACTTTACTCATTCTGAAAAGGTGTGGTCACGACTTTATATATATAATCCCTAGTTTTATGGT
772	AT1G08470	2682126	2684099	1974	GGCAAAAAGGATACTGTATTTAGTAATTGTTTGTGTTTGAATTGATTACGTCAAATATAGTTTGATAACGAGATGCATATTGCAATCCCATAGCCAAACTAGAAATATACAAATTTGAATAGAAAAAGAAACGAACTAAGGCAAGTCATATACGGCAATGAAGGACATCAATACACTTCCCATCCAAAGCTTCCCATCTTTCTCCTCCACTTCACTCACTGCCTTCACCACTTTCCCTTTACTATCTTCCAACACCTTTAGCACTTTCCCTTCTTCACTGTACTTCACAGCTACAGCATGAGGCCAACCACCTACCTGCAGCAAGTACTGAAACTTCACTGATATCGGCAGCTTCAGAAAGAACTTCCTCACCCTCGGGTAATGCGCCATCAAGTGTGTGAATATGTTTCTGTGGCAGTGCACCGCCACCCAGAAATCTCCATCTTTGTTTGTGCGGATGTTGTCTGGGAACCCATGTAATAGAGCTACCACTTCTGACGTTCCAGCTTTCTCCCCTTTCAACCAGTATTTCCGTAATCTGAACAACAACAACAAAAAATGACTTAGATTCTGTTCACAGTATTGGAGTTTGTTTCTAGCAGAATCATTGAAACGATATGGAAACAACATGCTAATCGTTCCATTTTAGCTTCAATCAGAAATGCTGATTGCAGAAGTTATGCCAAGTATATATACAGACAATGATGTGGAAGTCAGAGAGGAATTAAGATGAAGGACTCACCTTCCAATAGATCCTTCACAAAAGATGAAAAAGGAGCCGTCTTTGCCGAGGGATAATCCGTTAGGAAACTGGAGATTTCTCACGAGAGTGGTAGTCTCCTTTGTTTTTGGATTGTATTTCAACACCCTCCCACTGTCTTCCCCCGAGACAATCAAAAGCATAAATTTCCTACAAATAGCGCAATCAACATACTCAAACAAAAGTAGTAACTAGACATCGGAAGCTCATTGCAACTTCTTGTAGATCCTCAAAAGATAAACAGAATTCAACATTTAAGGCTCTGAAGTTATAGCCGCAGTCAAAATTTTCAATTTATGTGCCTATGACAGATCATTTCAATCAATATAACATGAGTTCCAAAAAGCAACACTTTATGCAAGCCACTGATCAGGAGAGTTAGTAAAGATCAAAACTTTAAAACCTTACATACCTTCGTTGGAAGAAAGAGCTGCTATCAGTAAAGTAAACATTGCCTTCATCATCAATGTCAAGATCATTGGTAAATCTCAAAGGCACACCATCAGCCTCGTTTGTAACAGAAGTTGCTAAACCTCCTTCCGGACCAACTTTCATTATCCCCAAATACGCATCTGCAATGTACAAATCCCCATTTTTCTTGTCGAATCGAAGACCTAAAGGCCGACCACAGATATCTTCATCCTTTAAGTAATCCAAAAGCGATGGCTTAGGATCACATAGCTCTGACCTAATAAAACATCAAAGTTGAGAACTTTACTGGAAACGAAATGGTCACAAAGACTCGATTGCAATCACAAGACTCACCGATTGTTCGAAGTATATGCGAAATCTGTCCAACGAGTGCCATTCCAAAAGAGAATTCGACCGTCGGCGACTCCGGTATAAGGACCACGACCTTGCGGATCGAAAGCAATGCTCTCGGGACCTTGAACCTCGTTAAGAAACCTGATCTCTGAATTCTGCAACAGATTCTGGCGGTCTCTCTCCTTTGGAAGTGACGATAACGGAGGCATGTCAATCTTGTAAGTTTTGAAATCCGGGAACTTGGAAATGGAGCTGTGACTGAAGGGATCGATAGCGCAATAGATGGCAAAGACGAGAAAGATCTTCGCGAGTATGCTCATGGCCATTTTCTTTGTACGAGGGATGATGATGATGATTTGAAGAAGAAAATGGTTGGGGAAGTTTTAAGGTAGAGAAGTAGAGAAGAAGTAGTTGCAGTAGAGTACACTTTTCTGGTTGAAAATTTAAAA
773	AT1G08480	2684233	2685620	1388	CCATTTTTTCGGTAGACCAGTTTTATTTATTCTGCAAATAATAATCGTCTTCAATCAGAGAAAAAGTTTGCAGTGAGAAGGAGATTGATTAATCGATCTGAGAAAGATGGGAGATTCGGAGTCATTTGTTGGGAAAAATTGGAATGGATTGAAGGATTTCTGGAGTGATAGGTTATCATTTTTCGAAAATTACACCAGATTCACCAAACGCGACGCGCCTCTTCCTTCTTGGTCTTCCTCCGACGTCGAGGAATTCATTGCCTCCGATCCCGTTCATGGACCCACCGTAATTTCCTTCTATCTTTCTCTCGCTCTGTGTTTTGGAATCTATAGATATTGTTGGTCCATTATCTATGACTCGGCTGGTACTCGATTTTACTCTGCTGTCATCGGTTTATTTTTTTCTTCTTCATTTGATTTTCCATTGGAAAGTTTCTGTTACTTTTTGATATAATAAAGTTCCACTAGGCTAGGTTTTTCTGGCTTTAGTCCTTGGAAGCACAGATACAAGAGGACTAAGCCCACTGCATCGTCGTCGGATGGCATAAAAAACCTAGCAAAAACTGAACTGTTGGTTTGGTATTTGGTATTCTTACTGAAGATCTTACGTTTGGTACTCATTGTGTATTTGTGGTCATCCTATCCAGCTGAAAACGGCTAGGGAAGCTGTGACGTTTGGTGTTACCGGAGCTGCACTTGGAGCTGTCTCTACTGCTGCTTTTGCCTGGAAATACTCCAGGAGTCCACATGGTAATGACATTTCTCTCTCTGTGAATAACTATTTGCTCTTTATAAACCTCACTTGTTTCTTCAAACGAAGACACAAAGCTTGCAATTCAGGGATAATGGGATTATTTGGGAGTCAATTAGACCTTTATGTCCTATATTGATAATACTTGGAAACTGGTTTGAAAGTTTATGCAGTTCTCATGGCGCTTACATTGTTTCTCAATACTAAATTGCTGTTTATTTTTCTTCCAACTTTTGACACCTCTAAACTACTGCTGGTGCGACAGGTGCTGCATTGTCCTTCTTAGGAGGAGGTGTTTTTGGTTGGACCTTTGGGCAAGAGGTCGCCAACCACACACTGCAACTCTACAAGTTGGACACAATGGCAGCCCAAGTTAAGTTCATGGAATGGTGGGAACGTAAGTCTCAATAAAGGTCCTGAATCTAAAACGAAGACGTGTGCTGCTTTCTCGTCCAGAGTATCTTCTTGGGAACAACATGAAATGCTGATTATCCATCCATTTCCAGACTTTCGCCTTTGAAACTTTTTCTATTCTCACTCTTGGAACATGTTTGCCTTGTCTTAATAATACAACATGCCTCATGAATGTTTTGAAGATTTGAGAAAATGAATTCAAAGAAACCAAATGGTCTCAAAA
774	AT1G08490	2685658	2688594	2937	TCGAAACCTTTCCTTTGATGATTCATATTAGTAACTTTTCTTCATGTTGAGTTTGTTTTTTATGAAACTTACAAATTAACAACGAAGCATTTGCTTTCGTGTGTATTCGTACAAATATGATCAAGTAGAGGCCTGAAATTGTTCATGACTACTGTCGGTCTATTTTTTCATACAAATTGCTAACTACAACACAAATTGCCCTTCGGACTTGAAGAAACAAAATCCACTCCCATTGATCATATAAAGCAGATTTAAATAAGTAGCCTCTGAAGCAATATACCATACAAACCAGCCGAGAGATCCAGCAGGAAGGTGTTCCACTTATTTGAAAGAGTTGAAGAAGCTCACAGTGTCTGCCAGCGCAACGATGAAGGCGTCAACGTCATCCTTTGTGTTGTAAAAGTAGAGGCTGGCGCGTGCACTTGCATTCACTCCAAGATACCGGTGGAGTGGCTGTGCGCAGTGGTGTCCTGACCTTATTGCAACTCCGTGCTGCAACATACAATATTCGTTTTCAGTTTTCATCCCACTATGGATATTCTGATGAGAGAGTAAAGTAGGGGTTTGAGGTGGACGGTTAACATTAGAACGATCAAGATGAATTTGTTTAATCTAGATCAGTTAAAACTTCTTACAGCTGAACTCATTACTAATGTATGAGAATCACTCGGATCAAGTACTTGGACAGGTATCATGTAACCTAGATGATCTACGGGTTTTGTTTTAACCTAGTTATCAACAGAGTCCAGGCTCGTGTTCACACATGAGATTTCACCTAAATCTTGGAATAAAGAAGATCAACCTCAATTATAGGCTGCTACCACAAGATATCCTAAGGTAGGCATCTGAGATTCGCTTTGACCACTAAGTGGTAACATTACCCACTAAGAAGAGAAAGAGGTGGTAGGTAGTGCCCTTATCCTACTTGAGGTACTACCTCATATTAAAAGAATACGTTCAAGATAAGAGAAAACCAGTATGTGATGGGACAGATAGCTCCCAATTATAACAAACCTGCTGATCAAGAAAGGTTGCCAAATCAGTTGGGTGCAAGCCCTCCACATTGAAGGAACAAAGAGCACCCCTGTGAACACTTTCAGAAGGTCTGGGACCGTATATCCGCACATCAGGCAGGGAAGACAGTTTCTCGTACAAATACTTACCAATCTCTACCTGGATGACACAAGAAATTAAAATCTACAGTTAGAAAACATGTGAGAATCTCCGTGACTGTATGTACGTCATTGACGTCTAGTTGTAGGAAAATAAAATTAAACCTCATATTCATGGATTTTCGGCATGCCAATTCCTGACAAGTAATCAACTGCTGCTCCAAGGGCAATTGCTTCTCCTATTGCAGGTGTTCCAGCTTCAAATCTGATACAAACTTAAATATATTTATTTCTAAACTGCAGCAATTATGCAGATTAGTAACTAATATATGTAGAATCCCTACCTGGATGGAGGTTCCGCATAAGTTGAATGGTCAAGAAATACATCTGAGATCATTTCTCCGCCACCTAAAAGAGGATCGAAATACAAGGAAAAAAAGAAGTGGGACTCAGTCCAGTCCCATCCTTGATTAAACAGATATGATAAACTGTTTTCATAAAGAAATATTAGATAGACTGCTTACCTAAGAATGGAGGCATGGAATGTAGAAGATCACTCTTACCATATAAGAACCCAATGCCTGTAGGTCCACACATCTGAAGCATGATTATCATATTACTATAAGCTTGCCACAGGGCTTATTATGCATTTCATGAAGAAAAATAAACAATTCCAACCTTGTGAGAAGACGCAACTAGAAAATCAGCATTAAGCTTCTGGACATCAACCACCATGTGAGGAACACTTTGACAAGCATCCACTAGAACTTTCGCTCCAACATCGTGTGCCCATACCACAATCTCTTCAATAGGAAGAGAAGATGCTAAACAAAAAGAAACATAAGTTAGATACTTACCTTCTTTCATGGAAAAATTAAACACATATACAAGCCAAACAAATTGAATATGATGAGAACATGAAAAAGAATCTACCAAGAACATTAGAAACATGATGAACAGCGACGAGCTTTGTCTTTGGAGAAATCAATTCTCTCAACTTGTTTATGTCAGGGACTTCATCCTCATTCAAAGTCACAAACTTTAGAACTGCTCCAGTTTTTTGAGATACAATTTGCCAAGGAACAATGCAACTATGATGTTCAGCAACTGTAAGTATAACCTGAAAAGCTTGCATCATTCACAATCTCATTTGGAAGAATCTCAACAAGATGGATTGATAAAAGTAAAGCCAAACCTCGTCTCCTGGTTTAAGATTAGAAAGACCCCATGAATAAGCTACAAGATTGATGGCTTCAGTGGCATTCCTTGTAAAAACAATCTCTCTACTATCAGAAGCATTGATGAAACGAGCAACTTTTTTCCTAGCTAACTCAAATTCATCTGTAGCTTTAGCACTTAAATAGTGTATTCCTCGATGAACGTTGGAATTATAGAACTCATAGTAATTCTGCAAAGCGTCCAATACAGCTGCTGGCTTCTGAGAAGTTGCAGCACTGTCTAAGTACACAAGCTTTGACCCATTCACTTCCTGAAATAAAAACTCAATCAATGGTAAAATTGCTTAATTTTCAAATCCATACAATTCAAAGTTAATCAGGTTTATGGAAAGTGGACAAACCTGGTGGAGAATTCGGAAATCTTTTCGAACGCGATGGCCGAGAGAGACGGATTCGGAATCAGTGGAGATGGTGGCGGAGGAAGCGGCGGCGGCGGAACAAACGGATAGCGAAGAGGAGCAACGAACGCGGGAGAAGCTCCGGTGGCCGATGGAGATGGCGTTAGGGAACGACGGGAGTTTCATAGCCACACCTTCCATGGTGGAGAAGACGAATGAACAAGAGTGAGTCTTCAAAGTCACAAGTTC
775	AT1G08500	2689015	2690044	1030	ACAGTTTCTTATGCCTTTCTTTATTACAAAGAAAGATCAATCAACGAATCACAATTTATAATCAAGAAAAACGGACAAGAGAGTAAGAAGAATTATGTCGCCTTCTTGTTCATCTTGTGTCAATGTGTTACTCATCATGTGCCTTATGCTTCTGAGTTTATCAGCTGATGCGTACAAGAACTACACTGTGGGAGAGTCCACGGGATGGTTCGATATTCAAGAGAGACCCTCTGCTAATTATCAGAAATGGGCCGATTCCAAATCCTTTTCTTTGGGTGATTTCCTCAGTAAGATTTTTTTCTTCAACCCCATTTTCGTTACTACAATAACTTAGCAAAATGTTATATCGTTTGTTTTGTTTTCAATATGTAGTATTCAACACAGATAGCAACCATTCGGTGGTTCAGACATATGATTTCAAAACATACAAAGATTGTGATTACGACAACAATGAAAACAATGATACAACAGAGTGGTCGGCTGCAAATCCTTCAGCAACATCTCCTGTTCCCGTCTCAATAAGTGTTCCTCTTGTTAAAGAAGGTTCCAATTATTTCTTCTCGGGAAACTATGATGGCGAACAATGTAAATTCGGTCAGCATTTTATGATCAATGTAACACATGGTCAGGGCTTACCAGATTCATCATCACCAGATGATGCTGCTGCACCTGGACCTAGCGAATCCTCTCAGTCCGGTGATGATGAAGTTGCTCCTGATACCATCGTCCCGGCCAATTTCGATCATCCTAAAGATATTGAAAGTGCTGATGATGATAAAGAGGTTCATAGTAAAAAAAGTTCTTCTTCCACAACAAAAACTAGTTTGTTTTGTTTTGTCTTTATGGGGCTCTTTGCATCATTTTAATCAAATATTCTTTCATATTTGTATGTATATGCATTCTGTTTTCTTCTTTTTCATAACTAGGATAATAATAATCAAAGAAACAAAAGAGTATTAGTGGAAATTTTAAAGCAGTGAGGGAATAAAGAAAAAAAGAGTAAAGATCATGAGTTATCCTTTTTTTATCG
776	AT1G08510	2691079	2694376	3298	GGTTGTTCGTGTTTATTAAATAGCCTTTCAATCAAATTTACAGGTACAAGGCATCACATTCATACAAATTCATTACAAGGATCGTCCACGTGCTTGTTTAGCTGGAAACAACTACAAAACTCAACAAAGTACAATAAATTTAGGATAAGAGAGAGTTGATGCCTTTGTCTTCCGCTGGCACATGGGTTACATAACATCAGAATTCGTAATGATACACGACACCCATTTCCCATTAAGCAAAAAAATAAATAGAAAGATTAAATAAATATAATAAATCTCCATCGAATAAAAAAAGAAGAAGAACCAAAAAAAGAAATATACAAAGGGTTGGTGGCCGAAACTTTTGTGAGGAGGAGGACATGAAATGGTGGTGGTGGTGGTGGTGGTTGCAAGCAAGCAAGGTGGTAGTAGCAGATATAGTTACAAGGGGATTCAAATGAGCCATTGTTGTTGTGTTTTCTTTTTCTTACGGTGCAGTTCCCCAAGTTGTTGTTGGTGTTTTACTACTCCACTCTGTTCTTCCTCTCACCACTTCCGCTCCATCCTGGAGTCGGAGCAAATGCTGACATTCCACATCCCCCGCTGTTGCCAGGTTACCGATATCGCAACCCGTAACTGCAGTGAGGGACTGAAGCACACTGTCTCTCCCGCATTCCCTCCGATACTCCAGAGTCATGCTTTTCAGCTTCTGCCTCTCCATTATTCCCACTGGAGCACTCTCCAGGATCCACCCAATGTACTTTACATTATTCACATGCTGGTTAACATCTAGGTCACTCCATCGAGGCTGAAAATGTTCATTACCAAGCCATTAGAGAGTCTTACAAGCTGGTCAAAGGTTTGTTGAAACATACAGCAGTAAATACTAGATACTTACAGTGAGACCAGATCGAACATAGTCAGCAGTCTTGTCATCAATTTTTGTTAACTTTCTGCTGTCCTCGGCAAGGACAGGATCAGAATTCACAAAATAAGGCTCTATTTCCCCTCGAACCTCTTCAGGAATCTTTGACAATCTCCTTGTCAGTTTATTCATCATCACCCACACACTGCAAGATAATATTTTGCAATACATCTGTCAAATAGCTAACCCATGAGACCAAAAAATTCCTAATTATTCATTACATAAACTTGTGTAGTTTTTTGTTTAATTGATGATAGAGCAAACACTATAAAAAGAGAGTAAAGACATCAGGTATCTTCATCAGAAAGACCAATGAATGATCAGATGAAGAAAATGAGAATAACTTATAAATATACCAAAAGAAAATCTAACCTTGATGCTCGTGTTAAGGTTTCTCCAGTATTACAGTCCCGAACTAGCCAATCACGACGCATACCATTCTTTCCAGACTGACTGACCCAGGTGTCTACTTCAACAACATCTCCCCTGTGAGGCATATATTGAATAAGCAAATGAGTTATGATGCAATATAATATGCATGCAGAGCATATAATTCAGGGTGCAAGAAGTCATTAGTCATATGAGCATATATCTCGTACTGTAAAAGCAGTATCAACTGAAAAAACGAAATACACATCATTTTTCCCAAACCTGGTTAAAAAGAGTGAGAGCATGAACCTGCAGAACCAGGTTTATGCAAGAGGATAGCTTACCAAGTAGGATATTTATCAACCACAACCTGCATACGAGTGACAACCCATATCAAGTTCTTCTTAAACATCTCAGGTGTAGAGCCAAACCCATCTCCAAGCAATCCAGCAGTCTTAACATGATTAAGCGCCGTTTCCTGTCATGAGCATAAGAGCTTGTTCATACATATCAATTAAACCAGTGACAACAGGTAACCGTAATCATAATCAAATGGTACCTGCAGATGATTCATGACGGTTTCTATAGATGCAGAGCGATCAGCACCTATTTCATATGACCTAATAGAAAAATTCTGACGGAACACAAGGCCATCCTGAACAATTCTCCCTATACCAAAAGGATCCACCAGCATGTCAGAACGCCTAGGTTTCCAATCAAGCATCATCCACTGTTTCTCAGCCGCTAAGAAAATCGTAGTTATAGCAGCAAGAAGCATGCTCCAGTCAGGTAACTGGTTGATGAAAGTTCTCGGCGCAGGGTGTGATGAGGTCTCGGTATCAGTCCTTACAATATCTACAGAACCAGGCAAACCAACCTTTTTCCCATTAATCTTAGGTGGAGCCTGAGCGTTTGGTTTAACCTTCATCCTACCAGAGTTAGGTGCAGAATTGAGTCCAGCAAGATTCGTAGACCCAATCTTATTGCCTTTTCCATTAGGATCAAGTGAAGAAGATGGTACAGGAAAGAATGACGACGTAGCAGAGGTGGCCACCATGACGAGGAGATGAAGCGTTCAAAGACACTGCCACCAAATAAAGATCGAAAAAAGTTAGCTCAAGTGAGTGATAATAAAATAAATGCTACATCTTTTAGCTACTAGCAGGAGGATCTTCCTAAAGTAGGTATAATTTGTAGTTAACTACAAAAATGGCAGAAGAGGAAAAGGACTTCCATAAACGAAGTAAACAAACACTAAAAATCTTCAACACACCACACACACACACAAAAAAAAAAAAAAAAAAAAAACTTTTTGTTATTGCGTAAATTGTAAGATAATCCAGTTCGGCCACTGAGACTATTATGTAAATCGTCATTGTATTCAAAGATTCAACATTTGCCAAAAGAGGTTTCCGAAGTTTTGGTAGAAACCAATTTGATGCAGGTAAGAAAAAAAACACCAGATCTGAAATACAAAACAACAAAGAACAGAAGCGAGAAAAAGCTAAAGCCGGTAAAACCAGATCGTAGAAACGCAAAAGAAAAACAAAAACTTGTATTAGAAAAAATGTAATTCAAACATCATTCTTCAATCAAACATCAATCAGATGAAGAATCCGAACCAGCGACGAAGAGATTCAGAAATTACACAAAGAGAAGAAGAACCCAAAAAAAACAAAAAAATGAAAGAGAGAGAGATCTTACCAATATGAAGAGAGCAGATGAGAAATTTGTTGAGGAAATACAAAAAAAACGTAACGCCAAATTTCAACAAAAGTCTCCAAACCCTAAATTCTCCTTTCTTCGGCAGCCTCTCTGTCTCTCACGATCTCTCCTTCGCCTTTTCTTTAAAACTTTTTTTTTGTTTTTTTTTGTATTTCTCTTTCTCAAATATTTTTTACAATTCAGTTTTTTTGCGATTCTCAATACTTTTTGGGGTAAACAATAGTAAAAAAAAAATACAAATTTTTGGTGTTGAGAGAAAAATAGGGCGAGAAAATTCTATAAGGTGGGTGAGAGAGAGAT
777	AT1G08520	2696411	2700958	4548	GCAATCAGGAAAGGATGACGAGACAAAAGATAGAGAAGCAAAAGTAAGCTGATAAGGTTTGATACAGTAGAAAATACTATCTCTTAACTTCTTCTTCTTCTTCTTCTTCTTCTCCTATCTTTGAAAATGGCGATGACTCCGGTCGCGTCATCATCTCCAGTTTCAACCTGCAGACTCTTTCGCTGCAATCTCCTCCCTGATCTCTTACCTAAGCCTCTGTTTCTCTCCCTCCCCAAACGAAACAGAATTGCCTCGTGCCGCTTCACTGTACGTGCCTCCGCGAATGCTACCGTCGAATCCCCTAACGGTGTCCCTGCCTCCACATCAGATACGGATACGGAGACGGATACCACCTCCTATGGCCGACAGTTTTTCCCTTTGGCCGCAGTTGTTGGCCAGGTCAGAGAATTTGCAATTTGATTCTGCAGGTTGCATAATTCTACTCAATTTGATTTAGTTGGAGTTGGGTATAGGAAAAAGCTTCAGTTTTTCATCAGTGAACTGTGTGTTATGGGACTTTTACATTTGTTTGTTCAACTTGTTAGATGCCGAAAGCCTCACAGAGGATGTAATTTGTTTGCTTTAACTAAATGTTGTTTGTAGGAAGGCATAAAAACTGCTCTTTTACTTGGCGCGGTTGATCGTGAAATCGGAGGGATTGCCATTTCAGGTCGTAGAGGCACTGCAAAAACAGTCATGGCGCGAGGGCTTCATGAAATCCTCCCTCCTATTGAAGTTGTTGTAGGCTCAATATCAAATGCTGACCCAGCTTGTCCAGATGAGTAAGATTCTTACAATCTGAGAAAGAAATTGCTTTTCTTCTTCTTTTAATTCTTACACTGTTGGCTTGTACCTTTTGTGATATATGTAGGTGGGAAGATGACTTAGATGAGCGCATAGAGTACAATGCTGACAATACCATTAAGACTGAGATTGTCAAATCTCCTTTCATTCAGGTACATTTAGTTTTAGGAGGCATTACAATTTTTCTGAAATTGTTTTTCTTTTTACTTAGGTTTTCCTGTCGTTTATGTCACACAGATTCCACTAGGAGTTACAGAAGACAGACTCATTGGGTCTGTTGATGTTGAGGAGTCTGTGAAAAGGGGGACAACTGTTTTCCAACCTGGTCTTTTGGCTGAAGCCCATAGAGGAGTGTTGTATGTTGATGAAATAAATCTCTTAGATGAGGGAATTAGTAATTTGCTTCTCAATGTATTGACGGATGGTGTTAATATAGTTGAAAGAGAAGGAATCAGCTTTAGGCACCCGTGCAAACCACTTTTAATTGCAACCTATAACCCTGAAGAAGGTGCTGTTCGAGAGCACTTGCTAGACCGTGTTGCCATTAATTTAAGGTACTACTGGAGTTTATAAATCAAGTGTGATAAATATTGCCTGTTTCTTTTGGGTAATTCCCATTTCTTTCTCTTTTTACATCACGATGTTAACCTTTGCAGTGCAGACCTACCTATGAGTTTTGAAGATCGTGTCGCAGCAGTTGGAATTGCCACACAGTTTCAGGAACGCTGTAATGAGGTTTTTAGAATGGTAAATGAAGAGACAGAAACAGCAAAGACGCAGGTATCTTCAAATGAATTAAGAAAAAAAGGGCCTCATTAGTAAAAATTTGATGGGATGCTATGCTTCTCATCCCACTTTTCTCGATCATAATCCAGTGCATTTTCTCTGACTTTAGATTATATTGGCTAGAGAATATTTGAAAGATGTCAAGATAAGTAGAGAGCAATTGAAGTATCTGGTTTTGGAAGCTGTCCGAGGTGGTGTCCAGGTATTGAGCAAAAATTCTGAAGTAATTTTTTGTTAATGGAAGAAATACACTTAGTAACATATTCCTGGAAGAAAAAGGATAAACACGAAAAGAAAGGACAAGATGCATGCAATGATGCAACATAATGTCACGATTATAGACTTCAACTAGTATAGGGCTCAAGAAATGGCTCACCACAGGCAGAAAGATACATCTAGATAGAGTTGTTTTGATTTAGAAACAACGCTGGAAAAAGAAGGGCCTGGCATCAAATGCTTTTGTTGCGCTGTTGATTGTAATATTTCACCAAGTTATGATCATATCACTATAGTTATATTTCTGCGTTTGGTTTACTTGGTAGTTACTTCTCATGGCGTATCTTTTGTCGATGATTACCTGGAATCGTTTAATACTCCTTTCCCAAATAACAAATTTATGATACAGGGACACCGCGCCGAATTGTATGCAGCTCGTGTGGCGAAGTGTTTAGCTGCAATTGAAGGACGAGAAAAAGTCACAATCGATGACCTCAGAAAGGCCGTAAGTACTCTTCTCTAGCTCATTCATTTTTGTTTTCTTTCCCAGAACGATCAAGCAAGTCATAAACTTATAGAATTAGTCATCCTACGTTTACTTTCACTTTCCTTGTATTGTCTTTGTCTATAATTGAACATCTTAATAGAAATTTTTGATTAGCAATGTAGAATGACGCTCTATAATGATTTGGATGGAGTATTTATGATATCCTCTAGTTATTGATTAGCAAATGTGGTCCATTTTTTCAATAGGTTGAGCTGGTCATTCTTCCTCGTTCATCACTAGATGAGACTCCACCTGAACAACAAAACCAACCACCACCTCCTCCACCTCCTCCACAAAATAGCGAATCTGGAGAAGAAGAAAATGAAGAAGAACAAGAAGAAGAAGAAGAGGTCAGTGGATGCAGTACACATTATTCTCTCGTTGAACACACGTTCAAGGTTCTAAAGTAGAAATCATTAACCAATGTAGGATGAAAGCAATGAAGAAAATGAAAATGAGCAGCAACAGGACCAAATACCTGAAGAGTTTATATTTGACGCTGAGGGCGGTCTGGTGGATGAGAAACTCCTCTTCTTTGCTCAACAAGCCCAGAAACGTCGGGGGAAAGCTGGCAGGGCGAAGAATGTCATATTCTCAGAAGATAGAGGACGCTACATAAAGCCAATGCTTCCAAAGGTTTGCCCTTAACAAATTCTCAGGCTCCCAAACATGCATAGTCCTTAACAAATTTTACTTTGATAGGGTCCAGTAAAAAGATTAGCTGTGGATGCAACCCTTAGAGCAGCTGCACCATACCAGAAATTGCGCAGAGAGAAGGATATCTCAGGAACTAGGAAAGTCTTTGTTGAGAAGACAGATATGAGGGCCAAAAGAATGGCAAGGAAAGCTGGAGCCCTGGTACTGAACCTTGTCCATACATTCTTCTAAAAGATTGTATATAAACAGTTTCCTTGATACAACATTATTCTCACTTTATACTTTAAACAGATGTTTGGCATGATAAATTTGACAGTTTCCTTGACACAAGCTTCAGTGAAAACATAGATAATATCTGATTACGCTTCTGTTTACCATTGTTGTATGGCAGGTTATCTTTGTGGTTGATGCAAGTGGCAGTATGGCATTGAATCGTATGCAAAACGCCAAAGGTGCTGCACTCAAACTACTGGCAGAGAGCTATACTAGCAGGGATCAGGTAAAGGTTACTTTTTTTGAATAGTTAACGTGCTTGTTGCTAGTTTGGATGAATTCATTGGGCCTTCGGATGAGACTCAATACACCAGTAATTGGTTTAGGTTTCGATTATTCCTTTCCGAGGGGATGCTGCGGAAGTGCTCTTGCCCCCTTCTAGATCAATAGCAATGGCAAGGAATCGTCTTGAGAGACTTCCTTGTGGTGGTGGTTCTCCTCTTGCCCATGGTTTAACAACGGTATGTCAAATATTATGGTGTTGTTAGTAAGATAACTGCTAGTATCGACTAAATTGTGGGTCAGCATAATCGTAACAGTAACAACTATATTCATATCAGGCTGTAAGAGTAGGACTTAACGCAGAGAAGAGTGGTGATGTCGGGCGCATAATGATTGTTGCGATAACCGATGGTCGAGCCAACATTACACTGAAAAGATCAACTGATCCGGAGTCTATTGCCCCAGATGCTCCTAGACCCACGTCCAAAGAATTGAAGGTAAACAGCTTCTAACGGAAAACATAAAGCAACACAAGCTCTTCACTGATATTATGTAAGAAGGCAGATGCAGTGATTAAAAATGCGGGTGTTGTGTTGTTTAGGATGAGATTCTGGAAGTTGCTGGGAAGATATACAAGGCAGGGATGTCTCTTCTAGTGATTGATACCGAGAACAAGTTTGTTTCAACTGGTTTTGCAAAGGAGATCGCAAGAGTTGCTCAAGGTTGGGTCTCTGCAATTGATTTTGAGATATTTTTTTTTGTCATTTCAAAGCAGAAAATAATCACATTGTGTTTTGATTGTTCTTCTTCCTCACAGGAAAATATTATTACTTGCCAAATGCTTCGGATGCTGTAATCTCGGCCACCACTAGGGATGCACTATCTGATCTGAAGAATTCTTGACCTCATTTTGTCTGCAATACCTTGATTCTGGATCAAAGTGTATATTCTAATTGTGCAACACATCAGTCACTAAACATGAAATTATAAGAAATGAAATTTTGTTTTAACATACTCTTAAAATGAATTTCCGATTTTATTCC
778	AT1G08530	2701225	2703090	1866	GTACAGCTTTCTGAATTCCGAAAGAAATGAAATCTCTCTGCTTCATTTCTACAGCTCCATTGATTCGTTCGCCTCCATTTCTCGATCTTTCTCCAACAAGCTTGAATCGATTTACCCTTAAAATTCCAGCTTCTCTCTATGTATCTCATCCAACAAGATGCAGCATTTCAAACCCGTCGAGCTCTGAGGAATTGTTGAATTCCAATGGTGGAATGTCTAGGGCATCGATTAGTGTCTTCGGAGGTACTTCCCTTAACAATCTCAAGATGCAAGTGGGCAGTCCAATTTCTCTGCATTCAATCAATCCATTAGCAAAGCTGAGTTTGAGTGATCAGGCATTTCTTCTCTTGGCCTTCATCGTTTGCACGGTAAAAGGAGTTTGCTCGTGTTTTGTTTTGACCATTTTTGTTGATTCATTGATAAAGGTTTAGACTTTTTGATCTCTTTTGATGGTCCTCTGTTACAGACTTCAGTGGCTTTTACAAGTCTTGTGATTACAGCTATTCCTACACTTGTGGTAAGTCTCCACATTTGTCTCAATTCTTTTGCTTCAGCTATATCCTAACCGCATCACTAATTTTAAAACTGTTTCAAGTCATTACCAATGAATCAACAAAAATGGTCAAAACAGATGAACAAAGAATTGATTATTTGTAATATGCTATCAACAATCTGACATATACCTTTTCAAACTCAGTGAGAAACTATGACATGATCTATGTTATGAGTGTAGTCCTCTGCTTGAAATTTCTACTCCACACTTGCTGTTAGCACCAACTGAAAGGATAAAAGGCTAATGAGTAACACATGAGTACAGTCACTAACAGATAAAAGATTGAACTATAATTGTTGAATTCCACACTTGACTCTTCTTTATATGTGTCCTAGATTTGGTTCAGCTATATGATCATTTCTATTTTTGGATTTGGCTGAATTCAACAAAGCTTGGTGGAATTTTTCAGTTTAATATGTCTGTCTCTTTGTTCTTGGATTGATATCTATTCAGTATGTCCTATATTTACTTACACACCTTCAGGCCATGGGTAGAGCTGCAACTTCCTTTGCAAAGTTAGCTGACACAGCTCGCAAAGAACTCCCTAGTACATTGGCAGCGGTAAGGCTCTCTGGCATGGAAATAAGCGATCTTACTCTTGAATTGAGCGATTTAAGGTTATCTCTAAAGCTCTTTTCTTTTCTTTTCTTTTCTGGCTTTTGATCATCTCAACTCTAAAAAAAGTGAATGCTACATGTTTCAAAGCAATTAGTTCACAATTAGTTCTTCCGAGTCACCTTGTTATCTGTCCGGAATAAGAAACTTTTTCTAAATCATTATTATGCGATGCAAATGGTTTCAGCCAAGATATAACAGATGGGATAAACAAATCAGCTAAAGCGGTTCAAGCAGCTGAAGCTGGAATCAAACAGATTGGAACACTTGCACAGCAGCAAACTCTCTGTAAGCTTCTTCTAAGCTTTTGGATAATCTGTAATAAAAGCTGCTGTTCATGGTGGCAACAGTTCACACTGGTAAAAAAAAAGCGGAAAATATGATCTGATGATGAACTTGATCTTGTGATTCAGCAATGATTGAAGAGAGAGCAAATTTACCAGAAATATCACTACAACCTGTTGTGGCTGGTGCAGCCGAAAAGACTTCTCACGCAATCGGCAGTGCAACCAAGAGACTAATGAACATTATAACCGGAGGAAACAAGGATGAAGATTAGACATTTAGAAGTTTTCACTTGGAGTGTGTTTTTGGTCCGTCTTTGTTTGAAGGGATTAGTACAAGGTAAAGTCCATTTAGGGAAACAGAGAATCTATGAACAAGAAGACTTTTTAGTAAAATTTGGTATATTTATGAAA
779	AT1G08540	2703335	2706844	3510	TTATCCTCTTCTTCGTCTTCATCATCCGCGCATCACCAGTTTTTTCTCTCTCTCTACAAATCTTCTTAACGGCCTTTCATCAATGGTCAGCAGACTTAGCTTTCGAATATAGGCTAAGAACGAGCATGTCTTCTTGTCTTCTTCCTCAGTTCAAGTGCCCACCTGATTCTTTCTCTATTCACTTCCGAACCTCTTTCTGTGCCCGTTAGTATTATTTCCTTCTCTCCTTATCTATCTCATTCACATTCCCTCTCCAATTTTGTATTGTTCATCCAATTTCGGATTTTAGATAGGTCTATCCATCTTTTTTTGTATGATTATTGTATTCGTTGGATGTGATTATTTGATGCTTTAGCTGTAACTTCCTTCCATTGTTAATTTCCTTGCAGTTTGCTCTGTTCTCATTTTTTACAATTCATGAATGGATTCATATCAATTTGAAGAATGCAGTAGTAAAAATCCAAATTTATGGATGAATGTTTTGTTAGGGACTTAAGCTCAGAAGAAGCTAATACTAGGGAGACACAACTCTTTCTTGTTTGATTATGAAGTAGCCAATTCCATTATCTAGTTGATAGAGTGGGGTTATAGAATCTCAACCCTTGTTCTGATCTTAGATTTCAAAAGGAACACATTTTCAGGAATGTGCACTATGTCATCCTAATCAATGTGAAATCATCTTATTTCTCAATTGTTCACAAATTTTTTGGATGTGATGTGACACACTTTTGTTGGGACGTGCAGCTAAACACAACAAGGGTTCAGTCTTCTTCCAACCGCAATGTGCAGTATCCACTTCACCGGCGTTATTAACTTCTATGCTTGATGTCGCAAAGCTTAGACTACCCTCTTTCGATACTGATTCGGATTCCCTTATATCAGACAGGCAGTGGACTTATACAAGGCCCGATGGTCCTTCCACTGAGGTTAGTAATATTTCGTATATTTCCATGTCACAACGGTCTAATAGTGGTTCCCAAATCTTCAATGAGATTGTTGTTCAAATATTGGCTTGATAGTGAATGACTAAGATTAGTTGGTTTAGTTATTTGTATCAGAGTAGTGACTATTGTTCCCACACACAAAAATTATTCTTAGTATTTGGTAGCTGTAGCTGTTGTAATTTGAAGTCCACTTGATAACTTCCTTGTATTTGTAGGCGAAGTATTTAGAAGCTTTAGCCTCTGAGACACTTCTCACAAGCGATGAAGCAGTAGTTGTAGCAGCAGCAGCTGAAGCAGTCGCCCTTGCAAGAGCTGCTGTCAAAGTTGCCAAAGATGCAACATTATTTAAGAACAGTAACAACACGAACCTATTAACTTCGTCAACGGCCGACAAACGCTCCAAGTGGGACCAGTTTACTGAGAAGGAACGTGCTGGCATATTGGGGCATCTAGCGGTTTCGGACAATGGAATTGTGAGTGATAAAATCACTGCATCTGCCTCTAACAAAGAGTCTATTGGTGATTTAGAATCAGAAAAACAAGAAGAAGTTGAGCTTCTGGAGGAGCAACCTTCAGTGAGTTTAGCTGTGAGATCTACACGTCAAACTGAAAGGAAAGCTCGGAGGGCAAAAGGGTTAGAGAAAACTGCATCAGGTATTCCGTCTGTGAAGACTGGTTCGAGCCCTAAAAAGAAACGTCTTGTTGCGCAGGAAGTTGATCATAATGATCCTTTGCGTTATCTAAGAATGACAACAAGCAGTTCCAAGCTTCTCACTGTCAGAGAAGAACATGAGCTGTCGGCAGGAATACAGGTTTGTCACCAATATTCCAAATTCTAAACTAACCACCTCCCTTTTTCTACATCGCGTCTGAGACATCACAAACACTCACCCTTCGTAGGACTCTAGATTCTAGGCGAAAATGATGTCTACAAAATCTTTAGATGTTTGAGAATGACGAAATTAGTGGTTAGTGGTAGAATCCAAGATCGCTTCTTTGTGCTTTCTAGCCAATATATCATCTGAAGTTCTGTGAAAGCTAATTATCCTGACATGCTTGTCTTAAATTGAATTGTCACCTTTTTTGTTCTTATTATGTAGCCATTCACCAACTGTTTAGTGTTGATAGAAAATGGGAAACGTATGTTCAGCTTTGGAAGAATCAACATTACTTGTGAACGTTATTTCTTCTTCTCTGTAATTTTTCTTATCTTTCTTTATTGTGGTTTTGATCACACACTTTGGTTTCTTTGTTTAGGACCTTCTGAAGTTAGAAAGACTTCAAACAGAGCTTACAGAGCGTAGTGGACGTCAGCCAACCTTTGCGCAGTGGGCTTCTGCTGCTGGAGTCGATCAGAAATCATTAAGGCAACGTATACATCATGGCACACTATGCAAAGACAAAATGATCAAAAGCAACATTCGACTCGTTATTTCGATTGCAAAGAATTATCAAGGAGCTGGGATGAACCTCCAAGATCTTGTCCAGGTTTGAGCTTTTCTCTCCTTATTTTTTTTTGTAATAACACATCTGTAAGCAGTAGTGATGAAAGTGATAGATATTGAACACCTTGCTCAAATATTTTCGAAATGGTCACAGGAAGGGTGCAGAGGGCTTGTGAGGGGAGCAGAGAAGTTTGATGCTACAAAGGGTTTTAAATTTTCGACTTACGCGCATTGGTGGATCAAGCAAGCTGTGCGGAAGTCTCTCTCTGATCAGTCCAGAATGATAAGATTGCCTGTAAGTTATCCCAAATGTTTTTCTTTTTTACTTGTTTAAACAAAAGGTTTGGGATTATGCCTCAAATTTTAAGGGATGATTGGCAGTTTCACATGGTGGAAGCAACATATAGGGTGAAAGAGGCACGAAAGCAACTGTACAGTGAAACCGGTAAGCACCCAAAGAACGAAGAAATTGCAGAGGCAACAGGGCTGTCGATGAAGAGACTCATGGCGGTTCTACTCTCTCCTAAACCTCCGAGGTCGCTAGACCAGAAAATCGGAATGAATCAAAACCTCAAACCTTCGGTTGGTACCACCTGACACAACACACACCATACAACATAGACTTGTTGTTTGTCTAAAAATAGTAAATAATATGAGATGGGTTTGTAATGTAAAAATATGCAGGAAGTGATAGCAGATCCAGAAGCAGTAACGTCAGAAGATATACTGATAAAGGAATTCATGAGGCAGGACTTGGACAAAGTGTTGGACTCGTTGGGTACAAGGGAGAAACAAGTGATACGTTGGAGATTTGGGATGGAGGATGGGAGAATGAAGACGTTGCAAGAGATAGGAGAGATGATGGGAGTGAGCAGGGAGAGAGTAAGACAGATAGAGTCATCTGCATTCAGGAAACTAAAGAACAAGAAGAGAAACAACCATTTGCAGCAATACTTGGTTGCACAATCATAATTCTTTTTCTCTTCAATATGGAATGTTTTGTGCATAGAACCCACCCACCTGAGCATAACAAGCAGTAAATTATTACTTTTTAGCATTTACGATTCTTGTGACAACTACTAAATCGAAAAAATTATTTTAAAACTAAAAAGAAATTGTTG
780	AT1G08550	2706923	2709530	2608	GAGATATTTGGGTGGAGAAAACAACCGCCTAGGACAAAAAAAAATTGTGGGTAGAGGAGGAGGAGGAGGCTTTGTTCACACACCACACGACGGAACATTCTCTTCCGAGTCTTATCCAAAGCAAAATCATATTTTGCTTAAATATCTTCTTCTCCGGCTCTGTCTCTGTCTCTCTTCTTCCCGCGGAGCTTTCAGTTTTTGTTTGGTAACATCGTTTCTCTTTCTCACTAACTCTGATATCATATTATCAATTTTTCCTTTTCAACACCCAAAATCACAATCTTTCAGCTTTATTCTGTTTTTCCTTGCTTGAGAATTGTGTTCGATTCATGTCTACGAACTGAAATCACAAATTTTGCCAACGTTTTATGATTCCTGGTTCCGTATTTTTTTTTTTGTAATCAATAGTTAGCTCATTTCGAATAATCAAACTCAATTTTATTGTTCATGATTTGTTATCTGGGATAAAAGAGAGTAATGTGCTAATTATGTATACTCAGGTATTGCTTGGTGTGGGGAAGATTAGATAGTGTGAAGAATGGCAGTAGCTACACATTGTTTCACTTCACCTTGTCATGACCGTATTCGATTTTTCTCAAGTGATGATGGTATTGGTAGGCTTGGCATTACAAGAAAGAGGATCAATGGCACTTTCTTGCTCAAGATTTTACCTCCAATCCAAAGTGCTGATCTCAGAACAACTGGTGGGAGATCCTCACGTCCTTTATCTGCATTCAGGTCAGGATTCTCTAAGGTAATCAATCATACTAGTCTTGTGTTTCAATACAAAATTTGGTATTTCGATGATCTCATTGCTTTTGATCATGTCAGGGGATATTTGACATTGTGCCATTACCATCAAAGAATGAGCTGAAAGAGCTGACCGCTCCGCTGTTGCTAAAACTCGTGGGTGTTTTAGCTTGCGCGTTCCTTATTGTTCCATCTGCAGATGCAGTTGATGCACTTAAAACTTGTGCATGCTTATTGAAGGGATGCAGGTAACTTTCCTTCGTTTGGATTCTGCATATATAGTGTCCCCCCACCAAAACCGGTTTTATTTTCATTGTGATTGTGATGCTATAAGTGTTTTGAATTGTATAGCTCCATACTCTTCAATTGTTGAGAATGTTAAAGCTAGATGAAGTTACTGTGTCTGTCTATGATAGAGCTGAAATCAGTTGATGATATCTTTCTGATTTTTTTGCCGTCAATTTATATATTTCCCTCCTTGTCTGACCATATGGAAGCCCAATTATCTGTTAGGATAGAACTCGCAAAGTGCATTGCCAACCCTGCCTGTGCAGCCAATGTCGCGTGCCTTCAGACCTGCAATAACCGTCCAGATGAAACCGAGTGCCAGGTTATAATTTATTTTGATATATCATTTTATGAGGCAGAGATATTGCTTGCTTATGAAAGAAGACCAATGATTTTGTTTATAATTATGTGCTTATATTATATCAGATTAAATGTGGGGATCTGTTTGAGAACAGTGTTGTTGATGAGTTCAACGAGTGTGCTGTGTCGAGAAAAAAGTGTGTTCCTAGAAAATCTGATCTCGGAGAATTTCCTGCCCCAGACCCTTCTGTTCTTGTACAGAACTTCAACATCTCGGACTTTAACGGGAAGTGGTACATTACAAGTGGCTTGAATCCAACCTTTGATGCCTTCGACTGCCAGCTGCATGAGTTCCACACAGAAGGTGACAACAAGCTTGTTGGAAACATCTCTTGGAGAATAAAGACCCTAGACAGTGGATTCTTTACTAGGTCAGCCGTACAAAAATTCGTGCAAGATCCTAACCAACCTGGTGTTCTCTACAATCATGACAACGAGTACCTTCACTATCAAGATGACTGGTAATAACATCTTGTATCCACCCACGAGGGAGAGTCTTGATAGTGCTGCTATTCTTCTTTGGCCTAACAAGCTTTCATATGATTTTTGCAGGTATATCCTGTCATCAAAGATAGAGAATAAACCTGAAGACTATATATTTGTATACTACCGTGGGCGAAACGATGCTTGGGATGGATATGGTGGTGCAGTTGTATACACGAGAAGTTCTGTATTACCCAATAGCATTATACCAGAACTCGAAAAAGCAGCAAAAAGCATAGGCAGAGACTTCAGCACATTCATTAGAACGGATAACACATGTGGTCCTGAACCTGCGCTCGTGGAGAGAATTGAGAAGACAGTGGAAGAAGGTGAAAGGATAATCGTAAAAGAGGTTGAAGAGATAGAAGAAGAGGTAGAGAAGGAAGTGGAGAAGGTCGGTAGGACTGAGATGACCTTGTTCCAGAGATTGGCTGAAGGATTTAATGAACTGAAGCAAGACGAGGAGAATTTCGTGAGAGAGTTAAGTAAAGAAGAGATGGAGTTTTTGGATGAGATCAAAATGGAAGCAAGTGAGGTTGAAAAATTGTTTGGGAAAGCTTTGCCAATCAGGAAGGTCAGGTAGAAACAAGAACCACCATTGTTGTACAAACTATATTATACATACTGTGTTCGGTTCATATAAAGTAATATTTTTGTACACAGTCATCATCATTCCATAACAATTGGATACAGAAAACACAAGGATTAAACATCCTTTGAGCGAAAC
781	AT1G08560	2709631	2710911	1281	ATCTTTGTAAACATTCACCATTTCATTGAAATTGGATACAAGACACGAAAGGATTAAGACATCCTTGAAGAACACAAAAGGATTAAGACATCCATTGGTACAAAGAAGAGCGAAACAAAACAAAAGGAGTGAACATAGCCAGTATCTCAAGAAGAGCTGAAACTGGTAATGATGGGGATGACAACAATGAGAATGATCAAAAGCAGCACAATGATACCAATGCACATCCATTTTCTGCTGTTTCTCTGATGACTCTTTGCAGTCTTCAGCTCATTAGCTCCATCAGCCACGTAATGGCTCGCATTAATCACATGATGCTCGATCTCGTCCATCTGTTCACCTTGCGATTCAACCATCACAGCCATATCAAGAAACACTTGGTGAAGCTCCAACAGACTCTTCTCAATCTCCTTTGCTGCATCATACCTGTCTTGAATCTCAACCACAGTTTCCAAGACCTTTCCTTTACCATGTTCCTGAATTGCTCGCGTGAGAAACTCTTCACCTCCAGCGTTATCAGTGATGATCTTCTCAATCATCTCATCATTAGCATGTTCTCCAGTGACAGTGAAGTACCTTCTCTCAACAGTCTCCTTGTACTCACTCATCATCTTTTGCCTCAGCCCCTGAAACTCCATCATCACTTCCTTAAGTTTCTTCCTCAGCCCATTAGTCACAGCGGTTCTGCTCCTATAAACCGGAGTCCCAGAGAGCCTTTTAATCTCCTTGTTGGCTTTATCCATCTCTTCCAGCTTCGACTTAATCGATTTCGCCTTCCTCAAACCAGACACAATCTCGTTAGAGATCTTGTTACGAAGAGACTTCACAGACTCTGCCTTGTGAACACCTTTACTCTCTTCATGGTACTGTTCGATCCGAGCCAGCGTCTCACTAATCAAACCCATCTCTGCTTTCACATACTCTGCTTCTTCTAAGAAAGATGACAGATTCTCATCCATCTTGTCTGCTTTCGTAGAAGCCATCTCAAGATCAAAGTCAGGTCCTGCTTCCATATCCTTCATCGCTGCTTTTTTCAAGTCAACGTAACTCATAAACGATTTCGTCATCAAGTCGTTCATCTTTTTCACCTGAAAGTCAACAATTTTACAAGAATCAGAGAGAATCGCAGTGATTGTAACAGAATCAAACAAGAGAAAATCAAAGAAAATACAACATACTCTTCTGATTAGTGTGTTCTTCTAGATCCACAAAGTTTCTGCCCAGAAAGTGAGAGAGTAGTGTGAAGTAAAGCTTACTATAGAATTTGATTAGCGATTTGTG
782	AT1G08570	2712882	2714733	1852	TTTTTTTTTCGATTATAAATTTTCTCGTGAAGCTAATTTTTCCTGAGAAAGAAAGCGAAACTTCGCTGGCGACTAAAGATTGCTGAGAAGACACGTCGTCTCTGTGAGAACTTTTTCTTTTTCTTCTGGTATATTCTGGAGACAGATATTGTTTTTTCTTCTGATTAGAGAATAATATGACGGAAGTGATTAGCAAAACGAGTTTGTTCTTAGGAGCTTGTGGTAATCATCACCGTGTTGATGATTTCTCTTTCTCTCCGGTGAGTTTTGGTGGGTTTGGTTTGAAAAAGAGTTTCTCTTGTCTGAAGCTTAAGAGTCAGAAGCCTCTTAGAAGTGTATTTTACGGAAAACAGATCGTTTTCGGAGATTCTCAAGACGAGAGCTTCAGAAGATCATCAGCTATCACAGCTCAGGTAGACTTTAATGTTTTGTGTTTTCGTTTTTGTTTATCTGAAATATTATAATCCATTACATGCGAGATCTAATTAGAAAGATCCTGAGAGCTAATTGTTGAAAGAATAGTTTTTTAGGGTTTTGCTTTAATTTTGTTGTGAATTATTGGCTTGAAGAGTAGATTTTGGTTTAGGGTTCATGTGTTTTCAATTTGATGTGTTGGTTTTATGGATCTGTGAAAATATGATATCTGACATGTGTAAATTTGCAGACAACTTTGAGGATTGGGACAGCTCAGAAGTGGTGGGAGAAAGGTCTGAAAGATAACATGAGAGAGATCTCTTCAGCTCAAGAGCTCGTTGATTCTCTTACTAACGCTGGTGATAAGCTTGTTGTTGTTGATTTCTTCTCACCTGGCTGTGGTGGCTGCAAGGCTCTCCATCCTAAGGTATCAATCCACTTCTTGGATTGTTTGGTACAGTATTGATGAAATGAACAAGTTTTCTAACAATGATGGTTTATGATTGTTGCAGATATGTCAGTTTGCAGAGATGAACCCGGATGTGCAGTTTCTTCAGGTGAATTACGAGGAGCATAAGTCCATGTGTTATAGTCTTGGTGTCCATGTTCTCCCTTTTTTCCGATTCTACCGTGGCTCTCAGGGTCGTGTTTGCAGCTTTAGCTGTACCAATGCCACGGTTCGTTCTCATTCTTATAATCCATGAGACAATCAATGAAAAAACCATCTTAGGTTCGATTTTGATCTTGATTTGTTTTATCTGTTTCAGATCAAGAAATTCAGAGATGCCTTGGCAAAGCATGGTCCAGATAGGTGCAGCCTCGGACCGACCAAAGGCCTTGAAGAGAAAGAGCTTGTGGCACTTGCAGCCAACAAAGAACTCAACTTTACTTACACACCAAAGCCTGTACCAGTTGAGAAAGAAGCAGCCACTCCTGATTCAAACCCAAGTCTCCCTGTTCCTCTTCCTTCGATGAGCTCCAATGACGAAAAAACATTGGTCTCCGCAGGGAGATGAGACTGAATAAACATTTCCCTGTATAGTTTGCGTGATAGTAGTAGTAGCAGCAGCTGGATATATTGCAGTACCTAAAGATGTCAGTTCTCGGAGCAGCCAGCCGGTTTAGTGGGGTTTAGTTTTTTTTCGGGTCCCCTGAGCAAAATCGGTTCTTGGCCTCTGGGTTTACCTAGAGCAAAACCAGTTCCGATGGTTACTTGAGTTTTGCTCAGTTCTTATGGGATTGGAGTGGAAGGTCGTGCGCTCGGCAGCATGGAAGCTTTCTCCTTTCAATCAGCTTCAGTAGAGTTTTGGTTTCTTTGTTTGTTTTTTATTTGCTTTAAGAATTTAATGTAAATAAAAATCCAATGAGGATTATCATACAATGTCATGAAGGATCTATGAATTAGTATCTAATGTTAGTATATATTATGGTTTTTCCT
783	AT1G08580	2715078	2716403	1326	TGAATACAAAATATGATATTTTGATAAGACAAAAATTAGATTGAGAAATTAAAGGATTCGGAAAACTTAAATAAAATCATATCAAACCCTCCATTCCTCTGCTTCGCATCCTCCGGATGCAAAAACACACGTTTCACATTTTTGAAAGAATCTAACCAGACATTGAGAAACCTCTATCATCCGTTAGAAGAAATGGGTTTACAGGTATACACGACACTCATTCTAGCATACAATCAGCAGATTTTTCACCACTGGCTTTCTGGTTTTTCTTCTTTTTGCCTGGTACATGTATGCAAAGATCTTGTTACTTTCCATTATCGGCAAATTTGAATCAAGTGATAATAGTTATTTAGACAGTATGAGATATCAGAGGCTGGCAAAAGCTTAAGGATTACCTTTATTATTTAGTTTGTTCAACTTCAAGCTCTTCTTAACGCTAAATTTTCTGGGGGATTTCTTGGAGTCTTCTGATGCAGCTGATAAACCAGACGGAAGAGATCAGCTATTAATTAAGCAAGACAACTAAATTTTAAAGTCACAAGACCAAAAGGATTCCAAACAAGCCTTTGTGCTGAATAATTTCGTGAGATACACAAACCAAATACAAAAAAAGGACATTCCTATGAATATGTGACCAATAGCTTTCAGGTTTAGGTTCAAAGTCTACATTGATAACCAAATTCAAGATATACTATACATTTCTAAGCATTGAGAGTTGATTCCTAACTGATATTTCGCAATCCCAATCGCAATAAAACAAGATTTCTAAGGACAAGACTTCATTCATGCTGTAAACAAAGTGAAGTCAAGAGATCAATCAACACATCAAAAGCTGAGTAGCTTTATTTCAGGGTGAAGATATACCTTGAGCAGAAGCCATCTCCACATCTTCCATAGTAACAAGACCCTTCTCCACCATATCTTTCTGCTCCTGTTGACGAATCAAACAACTCTTTCTTAACTACTTTAACCACTTGATATTTTCAAAACAGAAGCTCTAATTGCATTCAAAGCTTATATAACTACTCAAAAGACATGAACCCACATAGGACTATGACCTAGTGTGATTCTCCATCTTAGAATAAACCAATTAAATCAAGGAATTACATACTCTGCGCCATTTGCGAAGGAGCTTTCTCTGACGTTTGCCGGAGACGGAGGGGACCGGAGTTCTGGTCTTCAATTTATTGGTGAGAGGATCGCCGTGAATGGCTCGTTTTCTATCGGCTTTAGCCTCTCTCTTCTTCTTCGCAATCTCGTTGTACTTGGCCATCTTACTACTCTACCCAAACCCCTAGCTTCGACGCCTCGCTCACTTAATACCTA
784	AT1G08590	2718777	2722220	3444	AACTTCGCTTGGGGACCTTCAATCTCAGTTGCACAAAAATGCCATAAAACTAGCCAAAAAGTGAAGAAATAGAGGAGAAAAATGGCGATCCCTCGACTTTTCTTCCTCTTCTATTACATTGGTTTCGCTCTTTTCCCTTTTGTTTCTTCTGAAACATTTCAAAACTCCGAACAAGAGATCTTGTTGGCCTTCAAGTCAGACCTTTTTGATCCTTCAAATAATCTCCAAGATTGGAAGAGACCTGAGAATGCCACAACATTTTCTGAGTTGGTTCATTGTCATTGGACAGGAGTTCACTGTGATGCAAATGGCTATGTGGCTAAGCTTCTTCTCTCCAACATGAATCTCAGCGGAAACGTGTCAGATCAGATTCAGAGCTTCCCTTCTCTGCAAGCCCTTGATCTCAGCAATAACGCATTTGAGTCTTCTCTTCCTAAATCTCTTTCTAATCTCACGTCTTTGAAGGTCATTGATGTGAGTGTGAACAGCTTCTTTGGAACCTTCCCTTATGGTCTAGGAATGGCAACTGGTCTTACACACGTCAATGCCTCAAGCAACAATTTTTCGGGGTTTCTACCTGAAGATCTTGGCAACGCAACTACACTTGAGGTTTTGGACTTTCGAGGAGGTTACTTCGAGGGCTCAGTGCCTTCTTCTTTCAAGAATCTCAAGAATCTGAAGTTTCTCGGTCTTTCGGGTAACAACTTTGGTGGAAAGGTACCGAAGGTGATTGGTGAGCTCTCTTCCTTGGAGACCATTATTCTTGGTTACAATGGCTTCATGGGTGAGATTCCAGAAGAGTTTGGGAAATTGACGCGCCTTCAGTACCTTGATTTGGCTGTTGGAAACCTTACAGGCCAGATTCCATCTTCTTTGGGGCAGCTGAAACAACTTACAACAGTTTATCTCTACCAGAACCGTCTCACAGGGAAACTTCCTCGAGAACTTGGTGGTATGACTTCTCTTGTGTTTCTTGATCTGTCTGATAACCAGATCACAGGAGAAATACCTATGGAAGTAGGTGAGTTGAAGAATCTGCAGCTTCTAAATTTGATGAGGAATCAACTCACGGGAATCATTCCGTCAAAAATTGCTGAATTACCAAACCTTGAGGTTCTTGAGCTGTGGCAGAACTCTCTCATGGGTTCATTACCGGTGCATCTCGGCAAAAATTCCCCATTGAAGTGGTTAGACGTCTCATCAAACAAGCTTTCAGGAGATATACCATCAGGATTGTGCTATTCCAGAAACCTCACAAAGCTCATTCTCTTCAACAACTCATTCTCAGGTCAGATTCCGGAGGAAATCTTCTCATGTCCGACTTTAGTTCGTGTTCGAATCCAGAAAAATCACATTTCCGGATCTATACCAGCTGGTTCAGGTGACTTACCAATGCTTCAGCATCTAGAGCTCGCAAAAAACAACCTCACCGGTAAAATTCCAGATGATATAGCCTTATCCACATCACTCTCATTTATAGACATATCATTTAATCATCTCTCATCCCTATCTTCCTCCATTTTCTCAAGTCCTAATCTTCAAACCTTCATTGCCTCACATAACAACTTTGCCGGAAAAATTCCTAACCAGATTCAAGATCGTCCATCTTTGTCTGTCCTCGATCTTTCCTTCAACCATTTCTCAGGTGGAATCCCAGAAAGGATCGCTTCTTTTGAAAAACTTGTGAGTCTAAATCTCAAGAGCAACCAATTGGTTGGAGAAATCCCTAAGGCATTAGCCGGGATGCACATGTTAGCTGTTCTTGATCTCTCAAACAACTCTTTGACGGGGAATATACCAGCGGACTTGGGAGCTTCTCCAACACTGGAGATGTTAAACGTGTCATTCAACAAACTCGACGGACCCATTCCTTCAAACATGCTGTTTGCAGCCATAGACCCAAAAGACCTCGTGGGAAACAATGGCTTATGCGGTGGAGTTCTACCACCTTGCTCTAAGAGCCTAGCTTTGTCAGCAAAAGGCCGAAATCCAGGGAGAATTCACGTGAATCACGCAGTCTTCGGGTTCATTGTTGGAACTTCAGTCATCGTGGCTATGGGGATGATGTTCTTGGCAGGGAGATGGATATACACAAGATGGGATCTTTACAGCAACTTTGCTAGAGAGTATATATTCTGCAAGAAACCTCGGGAGGAATGGCCATGGAGACTCGTGGCTTTCCAGAGACTGTGCTTCACTGCAGGAGACATCTTATCACATATCAAAGAATCAAACATCATTGGAATGGGAGCCATAGGGATTGTTTACAAAGCAGAAGTCATGAGACGGCCATTACTCACTGTAGCTGTGAAAAAACTGTGGAGATCACCATCACCACAAAATGATATCGAAGATCATCATCAAGAAGAAGATGAAGAGGACGACATACTCAGAGAAGTGAACCTACTTGGTGGTCTACGACATAGAAACATTGTGAAGATTCTAGGTTACGTTCACAACGAGAGAGAAGTGATGATGGTATACGAGTACATGCCCAATGGAAACCTAGGAACTGCTTTGCATTCCAAAGATGAGAAATTCTTACTAAGAGATTGGCTCTCACGATACAATGTCGCCGTCGGAGTCGTTCAAGGTCTCAATTACTTGCACAACGATTGCTATCCTCCGATCATTCACAGAGACATCAAGTCTAATAACATCCTCCTCGATTCAAACCTTGAAGCGAGGATAGCAGATTTCGGATTGGCGAAGATGATGCTTCATAAGAACGAGACCGTTTCTATGGTGGCTGGATCTTACGGGTATATAGCGCCGGAGTACGGATACACACTGAAGATTGACGAAAAGAGTGATATATACAGTCTAGGCGTTGTGCTTCTGGAATTGGTGACTGGGAAAATGCCGATAGATCCTTCGTTTGAGGATTCGATTGACGTGGTTGAGTGGATTCGGAGGAAGGTGAAGAAGAACGAGAGCTTGGAAGAAGTGATCGACGCGAGCATCGCCGGAGATTGTAAACACGTGATCGAAGAGATGCTCCTGGCACTGCGAATCGCTCTTCTCTGCACCGCGAAGCTACCGAAGGATAGACCATCGATTAGAGACGTCATCACAATGCTCGCGGAGGCGAAGCCACGCCGGAAAAGTGTTTGCCAAGTCGCCGGGGATTTGCCGATTTTCAGAAACTCGCCAGTGGTAGGGCTGATTTAGATGACGGAGGCGATAAGGGTAGTTTTGTCATTTCATCAGCTGGGGCTAATTTTAACATTGGGCTAACAAGTTAACTTTGGGCTGAATCAAAAACCCATGTTTTCAAATCTGATGGGTGCACTAAAGCCCATTGAACCAAATGACATGATTCAAAATTGTAATAGGCCCCTTGTTGATGGCTGATCCAGCAAATTGTAGTTACCAGAGGCTAAAAAAATAATAAATAAAGATTTTAATTAGTTTTGTTTTAATGGAATATTAATCTTTCAATTC
785	AT1G08600	2723823	2733612	9790	ACCAAACACTCTCGACAGGCCTCACTGCGACGAACCGTTTCGATCGCGACCCTTCAGTTGTCGTCTCCCCCAAACGAAACCCTAGCAAATTCTTCCGAGTCTGCTTTCGCACTAGGTAGGATTCTCTCGCTTTGGTAAGCCTATTCTTCGCCGTCGCCTAAATTTCGAGCGCTTGATGAAAATGCTTAGAATTAAGTAGCCTTGTAATTCTTAATTAATCACGATTTGTGCTACTCCTCTTTTTTATGTAGACCATGATATATGCCGCAAGGATGCTCGTGATCTCGGAGAACTGATGTATGCGTATGCTGTAAGTCTTCTCCTTTCGTGTAGCTTCAATTGATTAGGGTTTTTCAGGTTTCAGAGCAACTGGGTTGGGATTTGCTGGTCCGCTTTGTCTTCTACTGTTTTACACAACTAATTATGGTTTTGCCTTCCAGAACCTGCAAAATTTTGGATGCAATTCTCGTCTCTTTAGGTAAACGCTATTGCTTCTTCTCTTATTTTCTAAGTCAATTGATTCTGGGTAACTTTAATATCATGCTTAAATAAAGTTCGTGGTTATTAATTGTCGGGATTTAGAGCTGAGTTTAGTTGTCTTGTCGTAAGATCTTATTGTGTGAGATATTAAATACCAGATTGTTTCACAGATGCGTCTTTTTAGTTGTGGTAAGTCTCAGGAGGTGTGCTTAACGTTTCCATTATTGACACTTTTTCAGTAGCAACTAGCAAGTGAAGATGGAGGCAAACGAAGAAAGTTTGAAGGGAAAAATTGAAAAGCTAGAGGGAAAGGAGGTTATTGTGGAGTCAAAAGAGGATGAGATGGATATAATAATAGAAGAAAATAGGGAAGCAGAACAGGAGGTAATGGAGGTGAAAGCAAGAGATGGAAGAGGGGAGCAAAATGATGTACTGATGGAAGAAAACAACAATCAGGGTGAGCAAAAAGATGAGGAGATGCAAGATGCTTCTAGTAGATCTGAAAGTTCTGACTTCAATTCAGATGAAGATGAACAAATTCTGTCCCGGCGTGATGATGAGTTGGATCTTGAGGTATGCATCATGGATATCTCTTGTTTACTTGGCGGAGGAATAGTGTATGTTTATCTAATATTTCTTTTTTCAATTATTGGGCAGAAACCTTTGAGCGAGGAAGAAATAGATGAGTTAATTTCAGATCTTCTGGCAGTTGAGAGCAAGGTATTTAATCTCTTGCTTTTGTTCAATGGAAATCTGGATAGGCCTATTTAACTTTCAGGTCTAAATCTCACTCTTTATGATTCCCCATTGATCTGAAGGCTGCAGAAGCTCAAGAAGCACTCGAAAAGGAGTCTCTTTCTAAAGTAGAGAGTGAAGTTAGGGAGGAATTAGCACAAGCACTCCGTGGTGATGAGGTTAATTTCTTTTTCTCTCTATCACAGCTACGGGTTCCTTTGCTCTTTTCCATTTAAACATTTTAAGAGTGTGCCTTTTTAGTTGGATGAAGCTGTTGCTGCTGAAATGATGACTTTTAAAGACGAATGGGAGGCAACTCTTGATGAGCTTGAAACAGAAAGTGCAACCTTGTTGGTATGTTTCGTTGTTGCTTCTTCTATTCCCACAAAACTTACTCCAAAGGGTTACTTGTCATTTAAAGTAACTTGCGCAACTCTGCTTCCCTTTTCGTTTCTTTCTTAAAGGAGCAACTTGATGGTGCTGGAATCGAGCTTCCAAAATTGTACGAAATGATAGAAAGTCAAGCCCCTAATGGTTGCTACACTGAAGCTTGGAAGCAAAGAGCCCATTGGGTTGGTACTCAGGTGACAAAAGAAACTGTGGAATCATTGGCTAACGCTGAGAGGTTTCTGCACACTCATCGGCCTGTCCGAAAGTAGGGTTTTTATTATCTTTAACTTTTAGTTAGTTCATTTACTCTGAGTCTCATGGATGGTATATCTATACATTTCTGGTGTAGACGACATGGAAAACTTTTGGAGGAGGGAGCTAGTGGTTTTCTGGAGAAAAAACTCGCTGATGGTGCTGTTAAAGAATCTCTAGCTGGAACATCTGAGCTTGACTGGTCGTCTCTAAACAAAGTGTTTTCGGAAAAAAGGGATGAGTCTGTTTCCTTTGGTAGTAAGCAGTGGGCTTCTGTTTACTTGGCAAGCACTCCACACCAAGCTGCAGCCATGGGATTAGAATTTCCAGGAGTCAATGAGGTTATATTTTCAATCATGCCTTTATATTTTCTAACAGTCCTGATGCTGATGATGATTTGCATATGTTTACATCTGTTAATTTTCGTCGCTCCAAGAAAAAAAGCATTAAACGTGACATCCCCTTTCCTTGATCGTTTACTTGCCGTTAGACATCTTAAGAAAGCATGCGTAATTTTCCCATTTTGTTTATTTCTGTTTGCAAGTTGCTGAATTTTTGGCCCGCTGTTATGCCATAATCATGACAGGAAAACATAACCTACTCTGCAATGTAGGTTTTCATTAGGATCAAAATATTAAGCCAAACTCTATAAATAAATTCGAGCTTATACTTGGTTATCATTAGTTGTAGTTGTAGCAGTTTTAGATGATGCGAGGCACTATTTACAACCTTGGGATGCAATCAGGCTTTTATTATCCTAGATCACGCCATCCTACAGCTTGAGAATCTTAATTATACTCCTGGCAGTCTGGAGTGATTATCACAGTATTTATTATTTAATTTTGTTGTTAGGTGGAGGAAATTGAAGAGATTGATGCAAGCTTAGCAGACCCATTTTTAGCTGATGCAATTGACAACGAAAGAGAACTTGCCCTTACTGAAGAACAAAAGACAAATTATATAAGGGTATTACTTTTGACTTAACTTCTTAGATTTCTGTTACCAAGTCTTCGAATTTTGAAAGTATTACCTTTTTTGGCTGTTAGAACAAAATAAAATTATCTAAAGGTATTAGTGTTTCACTTAACTTCTTAGATTTCTGGAATTAAGCGTTCTACTTTTGAAATTATAACCTTTTCTGGCTGCTCCTTATGTTCTTGCTTTTGCGGAGTTGGCAGTAAATCTATATATATGAAATACCATTTAAGACTACTCACAACTCCTGCCTTACCCTTTATGAGCTTCAGTATGACATTAAATCATCTACAGGTCAAAGAAGAGGATGATATAACTTGTGATCGTGTACTTCAACTTCGTTTGAAACGGAAAAGACGCAAGAAAAGATCTAAACAGGTCTGTTATGCATATTCTTTCAGTTCCTTATCGTAACTTTGCATATATCTGATTGAAGGCGTCTTGGTGTTACAAGTAGCATAGTCACGACTATCTTCTTTAGTGGATATCATTCTTAATGAGCATGGTTTTGGAGAATTTAGTCACTGATAGGTTGTGTTTTCCTATAATTTTCTTAGTTAATATTAATGGTGATTAAAGTACCAGAAGATATATTACTGAGAAATATACATTTTTAGTATAAAGATGACAATTTGCCTGTAAGTTTAGCCCTCACATCTTGTTGCTCAATTGTCAAGTGATGGTTCTTTCTTGTGTTAAAGCGGCATTTGGGGCTTGTGGTGCCAGGGGTTTCGTTGGTTTGAAGGAATAATCTTTAGCTCACGTATCAGTCTTCATTTGGTTTTATATCAGGTTATTAGGTGTGCGGCAGAGAATATGGATGATGATTCTGTGTATTTGGATGGGAATAATACTACCCCAAATTTTGCCAAAGATCAAGTGAAAAGTCCGGAGACTAGCACTCAAGTTCATAATAGTGAAGTCAACATAGAGGAAAACGGGAATTTTTCTAATTCAGATGTAGATAAGATGACCCCCAGCACACATATTAATGTAGATGCCAAGAGAGATGATTCACAGAATCCAGCAAACAATTTTAGGTGTACTGCCTGTAATAAAGTAGCTGTGGAAGTGCATAGTCATCCCCTTTTAGAAGTAATAGTTTGCATGGATTGCAAACGTTCAATTGAAGATAGAGTTTCTAAGGTATGCTTTTTTCTTCTTCCAATTATATGTGACTTACTTTGTTTTTGCATTTGGGTCAGAATTTAGTTAGAAATTAGATTTCTTTAATGTGGTGAATAGCATATCACATGGATGGCTTCTTTTCTGAAAGGGATTGAAAGGTACCAATCGTGTTCATGGACTGCTTTTTAGCCACCCTTAATTGGTTAGCTTCAATATGATTGCTGGTTTGGATATTCAATGTGCGCAAATTCTGGGGGACTGGCACATGGAAAGATTTTCTGTTGCCGTAGTAGATTCAGCTGCTTTCCTTTGAGTAACGGACTTCTTTTGGTGCATGTTACTTTTGTTATTTAGAGATCACATAGAAATGTTGCCGTAATCTAAAGAATATTGCTATATCTGTCTCTTTCTAATCAAAACGTTGACTTTTGTCTCTTTCTAATCAAAACGTGACTTTTGCCTACAGGTTGATGACTCTTTGGAACGTCATTGTGAATGGTGTGGTCATATTGCTGACTTAATAGATTGTAGGACATGCGAAAAACTTTTCTGTGCATCATGTATAAAGAGGAATATTGGTGAAGAATACATGTCTGAAGCTCAATCCTCTGGTTGGGATTGTTGTTGTTGCTCTCCAATTCCCTTGCAAAGATTGACACTGGAACTGGAGAAAGCTATGAGAGATAAAAAGTCAATAGAATTGAGCTCTGATTCGAGTTCTGATTCCAGCTCTGATAACAATTCTGTTGATACAGATGCTGATGTCAATGTAACAATCAGGTATTATCATATACTCATCTAACAAAAATTGAAAATTTCAGCATGTTGCCAACTAATTTGGTATTTTTCTTACGTGCATGGTTTTTTTCTTTTAGCTCAAAGAAGAAATCGAAAAAGAAAATTCGGCGGATAATCGATGACGCTGAACTAGGGAAAGATACGAGAACAAAGATTGCAATCGAAAAGGTGTTTAATTTTTTGGCAGTTGCTTTTGTTAAACTTGTATATAAACTTCAAAAAAAAAATTATTTAAGTATTGCTCGTTGTACATTGGGTTCTTTCTTTTTGTAGGCACGACAGGAGCGCCTTAGGTCCTTGCAGTTTTCTGCCAGATACAAAACAATTAGCTCTATGGGAGACGTGAAATCTATTCCAGAAGGTGCGGAAGTTGAGGTTCTTGGTGATGCTCACAGTGGTTACATAGTGAATGTGGTTAGGGAGATTGGTGAAGAAGCTGTGAGGGTTCCTCGTAGCATATCTGCCAAACTAAAAGTCCATCAGGTTAGCATTTACATATGTGTATCCCTATCATCATAATATACTTCCATCTCGCTTGTCACCTATACCATTGGGTATTAAAGATAGCCATCTCGACTAGAAATGCCTATTATGGAAATAGCTTTTGCTGTAAGTTTGGAGTTTTTTTTTTCAGGTAACAGGGATAAGATTTATGTGGGAAAATATTATTCAGTCTATCAGCAGAGTCAAGTCTGGTGATAAAGGTCTTGGTTGCATTCTAGCACATACAATGGGCCTGGGCAAAACTTTTCAGGTGCTTAATTCTTTTCATGCACGAGGCTGTTTGGATATATCGTATTATCGTCCGATTCTATTAGTGCATACTACTAATGGTTAATCGTTATTTGTTAATTACTGGCTCTTTATGTCTTCTCTCACTTAAACCTATTCAGGTTATAGCATTCCTGTACACCGCAATGAGATGTGTTGATTTAGGGTTGAAAACTGCTCTTATTGTGACTCCTGTAAATGTGTTGCACAATTGGCGAAGTGAGTTTGAGAAGTGGATGCCTTCAGAAGTGAAACCGCTTCGCATTTTTATGCTTGGAGATGTTTCAAGGTATAAATTCTTCTATGAAAGAAACTTTTGGTACTTGACAATTCAGATTCTTATGTTTTCTAATCTAGTCTAGGTTTTAGATATTTAAAATAGGGGCTGGGTAGTCTATAGTGGTGTGCCATAACTTATGGCCCATAAGACTGCTGAATGTTACTTATACTAAAGCTATCTGAAGATCTTTTCCCTAATCAAAGAATATAGATGCAAGCCCTCTCGTCCAAACACAAGATCTCAGCTGTCTTAACTTCCTACTAAACTGACCTATTGGCCCATATATCAAACACTTATTTTGGCCTATGTAAGTTGTATTTTTGGTGACAGTTTCTCTATCCACTTCCTGCTCGAATGTTTTTTTTGAAGGGAGAGAAGATTTGATTTGCTAACAAAGTGGCGAAAGAAGGGTGGAGTCTTTTTGATGGGATATACAAATTTTAGAAACCTGTCTCTTGGGAGGGGGGTGAAGGACTTAAATGCGGCCAGAGGGATCTGTAATGCCTTGAGGGTGAGACTATAATGTCACTTGCAAAATTTTATTGATTTCTATCCTGTTAATATTCTAGGTCATTTTAGGAAAGCGTTTGACGTGCTGTTTATGTTTACACATTACTTTTTGAAGGTTAATATTTCTGCTATTTAAAGGCCATATCTGTATCATAGATTTTGTTGTTTTCATGTTTTCTCTTGTTTATGATTTCCCTTGTGCATATACCTCTGCTTGCAATATTTTATTCTTGCAATTCCTAAACCTATGTGGCTGCAGGATGGACCTGATATACTTGTTTGCGACGAGGCTCACATCATTAAGAACACCAAGGCTGACACAACGCAAGCATTGAAGCAAGTTAAATGCCAGAGAAGAATTGCCTTAACTGGCTCACCCCTTCAAAACAATCTCATGGAGTATTATTGTGTAAGTTACTGAGGGAACTATATAAAATTGTGACCTAATTTTTTCTTATCTCCAGTATCTTTAGCTATGTCTGTACTGCAACAGATGGTTGATTTTGTGAGAGAAGGATTCTTGGGAAGTAGCCCTGAGTTTAGAAACCGGCAAGTCTTTCATACCAGTTTTTTTTTTTTTATCTGTCTATTATGATGTTATGTTTCTAGAGTTTTAACTGTGGTTCTCCATACCTGCAGCTTCCAAAATCCAATAGAAAACGGACAGCATATGAATTCAACTGCGGAGGATGTAAAAATTATGAACCAGAGGTCACACATTCTGTATGAGCAATTGAAAGGTTTTGTGCAAAGAATGGATATGAATGTGGTGAAAAAGGATCTGCCACCTAAAACAGTCTTCGTAATATCTGTCAAGCTATCTCCCTTGCAACGGATATTGTATCAGAGATTTCTTGAGCTTTATGGGTTCAGCGATGGAAGAACAGATGAAAGGATGAGAAAAAACTTTTTTGCTGCTTACCAGGTCTTGGCTCAGGTATAAATGTGATAAAGGCCTTGCTATACTTAAATTAACAACTTATTTGAGAAAAAAATGTTAAGAATAATAATGTTAATAACTGATTTATCTGGTATTCGTTTTCATATTCTGAACTCTCTCTTTGGTATTACGTCTCCCAGATTTTGAATCATCCAGGGATTCCGCAATTAAGAAGTGAAGATAGCAAGAATGGTCGTCGTGGTAGCATTGTTGATATTCCAGATGACTGTTCAAGTGATGAAAATATAGACTACAACATGGTTACAGGAGGTAACTCTTAATTGGCACTACTCACATATTTTAAGATTTTATTAAACTAGTATGAAGAATAGAAGGAACAGAAAAACATTGGACTTGTTCCATGGTTAAGATAGATGTCTTTTGGTTTTGAATTCAAGGAATACTAGGTGCAGTAGATATTATACCTTTTTGGTACCGTTCCAGTTTGAATAAGATTGCCAATAGAGGATTAGTTTTATTGGTCTAAGACTTTCTTACCAAGAATAATCTATGACATGCAATAGTTAAGGGACCTTCGATTCAGCAATGTTATGTTTTAAGCTTCATCATATTCTGTGGAGCTTTCAGGAGTGATCTTTCTTTGTTTGCATCTATGCAAGTTCAATAATAGTGAGAAAAGTATTAATAATCTGTGTCATTGTTGTTTTGGATATTGACAGAGAAACAGAGAACTATGAATGATCTGCAGGATAAAGTTGATGGATACCTCCAGAAGGTAACTATAGTTTACTCAGCCTGAGTGAATTAGTAACTACTGCCTATAACTTTAAAGTAAACAGCAGCGTAATTGTGCACCCATGCTCTGATTCTAACCCTGTCTTTGTGCCAGGATTGGTGGGTCGACCTACTTCAAAAAAATAATTATAAGGTGTCGGACTTCAGTGGCAAAATGATTCTGCTATTGGATATTTTATCTATGAGTGCTGATGTGGGGGATAAGGCGCTTGTGTTTAGCCAGAGTATCCCGACATTGGATCTCATAGAACTTTATCTTTCAAGAGTACCTCGGCATGGGAAACAAGGAAAGTTCTGGAAAAAGGGGAAAGACTGGTATAGGTTGGTATCTTATTCTCTTATATTCGCGTGAATGTTTTTTGAACAATTATGAAGACTCTAACTTCCCTTGATGGATGCAGAATTGATGGAAAAACTGAAAGCTCAGAACGCCAGAAGTTGGTTGATAGGTTTAATGAGCCTGACAACAAAAGAGTGAAATGTACACTAATTTCAACCAGAGCGGGATCCCTTGGAATTAACCTTTATGCTGCTAACCGTGTGATCATCGTCGATGGTTCATGGAATCCAACCTATGATCTTCAAGCTATATTTCGAGCTTGGAGGTATTTTCTAGACTATGGAATTAAAATTTGTCAATATAGCATTACAAACGGTGGCTTATTATACGTGGACTTATTGGTTGCAGGTATGGCCAAAAGAAGCCCGTATTTGCGTACAGATTGATGGCACGTGGGACTATTGAAGAAAAAATATATAAACGTCAGGTATTGAAAGGCATAAAACAATGTTGAATTTTGCTGTTTCTTTCCTTCAAAGAGACATTCATGAATCAGATCTGTTAATATGATTAGGTAACCAAGGAAGGGCTAGCTGCGAGAGTAGTGGATAGACAACAAGTGCACAGGACTATCTCCAAAGAAGAGATGTTACATCTTTTTGAATTTGACGATGATGATGAAAAATCTGAAGCCGTAACTGAGATAAGCAAGCAAAATGAAGCGGGACATAGCAATCTGGTGGAGCAAGCAATCTTGTGGACAAAGAAGGCCACTTTATCTCGTGTTGGTGGCGACAAATTGATGGAGAACTTACTACAGAGACACGGCCCCAAGTAAGTTTCACAAGCGTAACCATATTCACATCAGTACCTAAAATCTTTGGTTTTTTATGCTACTTGCTTTGTAACACTATATGTCCTTTTTCACTAGCTGGATTTCCAGTTTCCATGAGCACGAGACATTGCTACAAGAGAATGAAGAAGAAAGACTGACAAAGGAAGAAAAAGACATGGCCTGGGAAGTTTATAGGAGAGCACTTGAGTGGGAGGAAGTTCAACGGGTCCCATTCAGTGAATCTCCAGTGGTTCCAAAACCTTCTCCTTCCACACAAACAGAGCCCTTGCCCCAGCCAAAGGGGTTCAACAGGAGTCGTTTTGTAAACCGCAACTGCACTAGAATCGCGCACCAGCTTACACTCATAAGCCAAGGATTAAAAGTCGGCAGCAGCACAGTCTGTGGGGAGTGTGGGCGCGTCATAAGGTGGGAAGATGTTATACCCGCATCCAAACTTTCAGCGGTAATTGTAAACTAAATAGAACATTGCAAAAATGTTGAGTTCATTTTTCCTTCTTTTAAATTATGAGACTGAACCAAAATTTATGGGAATAGTAACATTTGAAACTCCCTTCAGATTAGATGTGAGTTATAATGTAACTCAGGGCGTTTGGTAGGAGCATGTTGAAATTTGTAATGACACCTGTTTCGAGATTCAAA
786	AT1G08610	2733656	2735818	2163	TAGCAGAAAGCAGTCACTGAACAAATGGAGGCCTAAGCTTTCTGATTCAACCATTGCCGGATACGACTGATTTCCTGTACAAAAAAGCTTAATAGAAAAAGCAAAAAAAGAGTCTGCTTCAATTACGTTTCCTACACTTCTTTCAAGAGTTTCCATTGCTTCAGTTTCTTCTGCAACTGAACAGCCTCGCTTCCCATTCCCATCTCTTCCACGCCTTTAACTATTGCGGTGTATATTGTCTCATCTGGCTTACACCCACCTGTTAGCATTATCTCAACAACCTCTATCGCCATTTCTATCTCTTTCTTCTTGCACAGCCCTTGGATCACCAACCTGTAAGTGCTACCTCTGATCCCATTCCCTCTATTGCTCGTCTCCTTTAAAACTTGGCCAGCTTCTTCAACTAGGTTTGCCCGGCAGAAACCATATATTAAAGACCGACGAGTTATATCATCCGGAAAGATTCCAGCATCCAGCATCTGATGGTACAGCTCCAATGCTTTCTTCATCAGGCCCTTTTTAGCCAATCCATCGATTACAGAGTTGTAAGTGATCAAGCCCGGCGGACAACATGTGTTTTTCAGCAATCCAAGCAACTCAATCGCATCATCTACCATGCCCTCTTTGGACATGGCTCCGAGAACTGTGTTGTAAGTGACTATATCAGGCAAACACTTCTGTTCCAGCATTTGGTAGAAGAAATCAATTGCACGACTCAAAAGCCTGGCTTTGCATAAACCATTAATCAGGATGTTGTAAGTAATAACAGTTGGACAGTAGGACGTCTGGTACATGATGTTTAGAATCTCCTCCACTTCATCCCAGTACTCGTGGGAACAGAGGGAATGTAGAAGAGTGTTGTAAGTTACAGTGTTCAGTTCCAATCCATGAGATAAGATATGCTGAATAACCGAAGCCACCTCTTCCAAATTCCCTCGCCTGCAGTTATAGTTAACCAGAGAATTATATGTGACAATGTCAGGATAGCAACCTTCCACTGCCATGTCTTCTAAAACTTCTATAGCTCGAGCGCTTCCACAGTACCTGCACACGAGTTCGACCAAAACCGTGTATGTAATCATAAATGGAGGGCAACCATTCTGCAGTTGATCCTTCCAAAACCTGATGGCTTGCTCAGCATTCCCATAATCAAACATACACCGAATCACTGTGTTATACGTGATCACATCAGGAGGGCTCCCACTCAAACTCATATCTTCTAAGAGGACCAAAGCAGTTCTTATATGCCCTTTCTTGCAAAGATTTCCGATGATCATGTTATAGGTAATAGTATCTGGAACCCCACCAGACATTACCATTACTCTCAAGATACACATTGCTTTATCCAGTTGATCAATTCTGGCTAGACCACGGACTAAGTTTGAGCAAGAAGGAAAATGAGGAACCTGATTATGTCGTGCCATCACCTCGACAAGTTTGCACGCATCTGTTAACTTCCCATTGCTGCACAGGTTATGAAGGATCTCATTGTTGGTCTCTTCGTCGTTCTCTGTAATTGGTCCATCAGATGATAAACCAAATTGCTTCATAGGTTTCACTCTGGCTCTCAAGTTAGTACCGACACCATAGTGATGGAACTCTGAGCTTCTCTCAGCATGATCATTTACATTGTCAATGCACACACTACTTAACAAGCCGTGACATCTAAAAAAAACATCCTTTTTCAGCCCAATTTCTTGCTTCCAATCTAAAGAAGAAAACTTTCTGCAAGATAAAGGATTCGCCTGCTTTTGAGACAGACTAGGAATATGCAAGAACTGAACCTCAAGTAGCAAATTCGACGAAGCCATTTCTCAGAATCCAGAAGCTATTTTAACAAAACAGAGATCTTTCCTTTTACAAAAGCTTATCAAACTCAATGAAGAAGAAGTTAGACCAATAATTATTTGCTGGTATGATGTTCAGTCTCTGCTGCTTTATCTCATAACCTATTCTTGAGTGAATGGAGAAACCAAACCTGTGAAAAGGAAAGGTACAAGTTATAGAGACAGAGAAGCAGACTGAAACAGTTTCCAACAAAAGAAAAGAAGCAGAAAACCTTCAAGTTGCGGTTAAGTTTGAGAAACCCTAACAAATCTGGAGAAATGATGAGTGTGAGAAACTCACTGTTCGTTGTTCGAAGCCGACGCGGGTTTTGAGATG
787	AT1G08620	2736773	2743757	6985	AAAAAATTAGGCAAACCCAGAAAAAGCCACCACATGTTCCTCTTCTCATGATCTTAAAATTGAAAAAAAGAAGGTGATAAGTTTAATCTAATCTTGACCAGTGAAATAGCTTTTTGTTGCTTGTTGTTTTTGTTCATTCTTCACAGATTTAATTGTCACATACCCAACGTATATGGATGGACCTGTAGATTTAATTCCAGTTTTACCCTTTTCTTCTTCCTTTCATCTGATTTTGTTTGCTGCTTTTTTTTTGTTTTCTGGGGAATATGGAAAAGGTTAGGTTTCATATTTGGACCTTTTTTTTTGGTGTTGAATTTTTCTTCTTAATTTTTATGCAAACATGGAAAAGGACATGCGATGATAATCCTGAATCTACTAGTGCTTAGATCTGATGAATACTGGATTATTAAAAAAAAATATTACTAAAAATTTCAATGATCTAGGGTTTCTTCAGATCTTTAAATTTGTTGCTGATTTTACTCGATTTCTCTTAGTCTGGGTGCAGTTGATGGAGCTCCAGCTATTTTGACCATCCAATTTCACCAGAAACCCTAAATCACAAGACTATGTAAGCATTTTCCTTATGGCTCTTCTTCCTGATTTTTGATTCAGCTAATTTGGTGATGAACCGTTTATATATATCTGTAATCGTACTTTACCCTGAAAATATGTACCTACCATATGTGTCATGTGTATTTTTATTATTTTATAAATGGTTGTGATATTATTGAGACATGAATGAATGATGCTTCAATTGTATGTAGTGTTGGCACAGAAGTAATGGGGACAGAGCTAATGAGAATCTGTGTGAAAGAAGATAGTGATGATTTGCCATCTGTTCCTCCTGGTTTTGAATCATATGCAACTTTTACCTTAAAAAGAGTAGTCCCTGCTACTACTTCTGATAAAGCCAAGACTCCTGCAATTGAAAGTGTTTCTGCAACCGAACAAGCTAAGATGGAAGTTGAATCTGATGAAGCCAAAGCTGCTCGGGCTCTACGCCGTAGACCTTGGATTAATCATAGCGGATGTGATGATGATGGTGATTGTGCTGCAAACAATGACAATGCTGCATCTCAAAATCCTGATCAAGTTCGTTCTTTGTTTTGCTTTTTATTCCTGGCAACTTGTGTTTCAACTTTCCATCTCTTTGTTTGCCTTGCTTATGCATGGTGTTGTTACAGAATTGTGATGTGAAGCCAGCTCTTCCAAAGGGTGTGGTCAGGGGATGTGAAGAATGTAAAGATTGTCAGAAGGTTAATCTCAGTTAATGCTTGTTTCAGAAATAAACTTATAAACGTCTTTCGCTTGAGCATTAGATGTTTGATCTTTTCTTCTTATTTACGATTTTCATAACCCTCTAACGTTATATTCACAAGTTTGGCAGGTAACTGCGAGATGGCATCCAGATGAAGCTCGTAGGCCTGACCTTGAGGACGCCCCTGTATTCTACCCGAGCGAAGAGGTCTTGTTCATATTCTATACTTCCAAACCCTTTTAACTGAATTTCTAGCTCCATATTTCTAACATAAACTGCAAACCTGTTTCTAGGAGTTTGAAGACACTTTAAATTATATCGCTAAAATAAGACCGGAGGCTGAAAAGTATGGAATCTGTCGCATTGTTCCTCCTCCTTCCTGGAAACCGCCGTGCCCACTGAAAGAAAAGCAAGTATGGGAGGGTTCTAAATTTACAACACGTGTCCAAAGAGTTGATAAACTTCAGAATCGGAGTTCAATGAAGAAGATTTCAAAGCTTCCTAATCAAATGAGAAAGAAGAAAAGAAAGTGCATGAAAATGGGAATGGATTCTGTCACTAATGGTATGGGCGATCCCTGTTCTGCAAGCACTGGAATGAATGAACTTGAGACGTTTGGGTTTGAACCTGGTCCAGGGTTCACACTAAAAGACTTCCAAAAATATGCTGATGAGTTCAAGGCTCAGTACTTTAAAAAGAGTGAAACTTCTACAGACGATAAATGTAAAGTTGATAATTCAATAGACTGCTGGGAGCCAGCACTTGAGGATGTTGAAGGTGAATATTGGCGGATAGTAGATAAAGCAACTGAAGAGATAGAGGTAAAGTTTTGTCCCCTGTTGTTCTTTTTATTTGGGGGTTTATGGTCTATTAGGACCCCTGTATCTCCTAACTACCACAATGATTTTTCAATATAGGTGCTATATGGTGCTGACCTTGAAACTGGGGTATTTGGTAGCGGATTCCCCAAGATATCATCAAGTCACAATGCTTCTTCTTCAGAAGATAAATATGCAAAATCAGGCTGGAACTTAAATAACTTTCCAAGGCTTCCGGGATCCCTCCTTAAGTACGAGGGCAGTGATATTTCCGGTGTCCTTGTGCCGTGGCTGTATATTGGGATGTGCTTTTCTTCTTTCTGCTGGGTAAGATTGATCTCTGTGAATTGCATAATTTATTTTGCAGGTTAAAGCATGTACTTAGTTGGGATCTCTTCCTTTTACTGAAATCAAGCGTAGCCTCATACAAAAACTTACAACTACAACCGGATGTGCTTTGTTTTTTGTATACCTATTCACAAATAGTAGATAAATGTGATTAAATTTCTGTGCTACATATTTACAATGATAATTTTTCCATTATTCCTAAAGCTACGCTAGGATTATTATTGATTCAATTTCCCACAAAAGTATTAGTTAGTGTCTTCATATTATACAGTTTTCTTACACCAGTGGATGCAATTTTCATTACTTCACATCTTATTTCGTTTTATATTTTCCACTTCTGACATTCCTTTTGTTCTGCTTTTTTTTTGTTTTTGTTTACCTGAAATAGCATGTTGAAGATCACCACTTGTATTCGTTGAATTATATGCACTGGGGTGCACCGAAATTGTGGTATGGTGTTGGGGGGAAGGATGCTGTTAAACTCGAGGAGGCAATGAGGAAGCATTTGCCTGACCTTTTTGAAGAACAGCCTGACTTACTTCATAAGCTAGTAAGTATTGGATATTTGATGAACTAAAGCATCGCTTTGCTTCTCTATAATCAATGATCAATAGAATCTTGAAAAGTAGAAAAGTGTTCAATCACGATGATGTTCTTATTTCACTAATATGTTAATGTTAGCATATAATAGAATATTACCATATCTGTGTTTCCATTTTTGTAGTTAATCACCCTGTAGGAATTTCTACAGACCCGTTTTATGTCCTCTATTGACTTGCACAGTTGCACCTGGTTTAAATACATTTGTTGCAGATTATTGTTTCGGTATAAAACAAATCCTTTGATGCTCTTTCGTGTAGGTTACACAACTCTCCCCGTCAAAACTGAAAACCGCAGGAGTACCTGTGCACCGTTGCGTCCAGCATGCTGGAGAGTTTGTCTTGACTTTTCCTCGGGCATATCATGCTGGATTTAATTCTGGTTTCAACTGTGCTGAAGCTGTGAATGTAGCACCCGTTGACTGGTTACCTCATGGGCAGATTGCCATAGAGTTATACTGTCAACAGGGTAGAAAAACGTCCATCTCGCATGATAAATTGTTGCTTGGGGCAGCAAGGGAAGTAGTGAAAGCCGACTGGGAGCTGAACTTACTAAGGAAAAATACTGTAGATAACTTAAGGTGGAAAGCATTCAGTGCGAAGGATGGAATTTTGGCAAAAACATTAAAGGTAAAGATTAGATATTCTTACTCTTGATTCTTGAAGTTTAGATGCCTATAAGTGTGAATGATTGGAAAATCCTGAACTCATGAATAACTTGAGAGGTATCTTTGCAAACTGGTACCACGGTGGTATCCGTTGTAAACTGGTAGCATGAGGTTGTAATTGATATGGAACTTGAAATTCTCTTAAGTTGAGGGGTATTGCATATCACACGAATCTACAGCTAACTAACAAGGGAAGAACGGAAGATTACTACACCACCTCTTACTAGTTAAAACAAATGATTAGTTCAGGAGGTGTTCATCTTCTGCCTGGGTCTAACTGTACAAATAAATCTCGTAGGTTTAAGAGGATCATTCTTTATTGTCAATATGGTGATTAATGGACTTGTCATGTTTTTTATTTAGGCACGCATTGACATGGAACGTACGAGAAGAGAATTTCTGTGCAACTCTTCACTTGCATTGAAAATGCACAGTAATTTCGATGCTACCAACGAGAGAGAGTGCTGTATATGCTTCTTTGATTTGCACCTGTCTGCTGCTGGCTGTCGTTGTTCCCCGGAGAAGTATTCATGTTTGACTCATGTGAAGGAGTTGTGTTCATGTCCATGGGTTACTAAATATTTTCTATTTCGCTATGATATCGATGAACTGAATGTTCTTGTTGAGGCAGTGGAAGGAAAACTGAGTTCTGTATATAGATGGGCGCGTCAAGATTTAGGATTGGCATTAAGTACAGACGTCTCAGGAAGCAAGATGGAGATAGATGAAGAAGGAAAAGTCCACAAGGACCCGACTCCACAAACAACTGCACTTTCAGGGAAGGATTTGCAGTTGAAAGTAACATCGAAAGAAGTAAGTAAAGAGTTAGAAAAGACTAGTAAATTATCTCATGTTAATTTACTTCTGAAAGAAAAGGAGGAGCAAATAACGTCAAGTCACTGTATGAAGCCTGTCAAAGAAGAAACTGTTTGTGATTCTTCTGATCCAAACGTTTCAGCTTGCCAACCATCTGAAGGAGGCATAATCTGTATGACAGCTGTTAAGTCCGCAAGTGGTAAAAAGAATTCACAGAGTCTACCCAATGATGTGATACTCCTCAGCGATGATGAGTATGACATACCTAGGAAACGAGGTTCTGTGAGAAGAGATGCAATTTCTTCTGGCAAGAAATTAGAAATACGAGAGAGACCGACCCACGTTTTGGCGTTAGAAGCTTCTGCCAAAATTGCTGCTCCAATTTGCCAAAGGGAAGGAGATTCGCTGCGTGATACACGAAACACTATATCATTGCCTACTAATGACCAAAAAACAATGAGAAGGGATGTACCGAGTTCTACTTCGCACGCGGAAGTTAATGCGGAGGCTACTGGGCTTACTCAAGATATATGTAACAGAATGGCAACTAACAGCCACGGTGGTGGAAAACCTACTAGTTGTAAATCCAAAAACTCTGGAGGTTTGGCTATAGTGGATGTTGTGGATGGGACAAGAAGTAGTTCAGGTACACCGTCTTGTTCGCAAAATAATAGTCCGGATAGGTTCATCCGCCAAAAGGGTCCCCGCATTGCAAAGGTCGTGAGGAGAATCAATTGCAATGTAGAGCCTTTAAGTTATGGATGTGTGCTGTCTGGAAAATCATGGTGCAGCCGGCGAGCAATTTTTCCTAAAGGTGACATGTGGTCAAGTATTTTTGCTACTTGAGAACATTAACAGTTATACATATTGCAAGTGCTTATTGTCTATTCTTCTTTGGTGCAGGATTTCGTAGCCGGGTTAAGTACATAAACATTTTGGATCCAACAAATATGTGCTTCTACATTTCAGAAATTCTGGATGCTGGACGCAACAGTCCATTGTTCATGGTTAGTTGGTAGATAGATGCTGATCTAATTTAACTAACCTTAAAAATATGTCTGAGTAGTGTTTCATTTTCAAATTAAATATTGCCATATGAATAAATCCGATGACATGAATCTGAACCGGAAATATGATCCATTATTTGGCTGTCAAAGACGTAGAGTCCCATCATGCTAACATAAACTTTAAAAGTTTTGAACTGAGTATGAAACCGGAATTAACCTATTAATCAACCTTTAAAATCTTGTGTGTGTGTGTAAAAAAAGGTTGTTTTGTCTTGATTCTATTGGTCATTGTGCAGTTCCAAAAATCTTGCCCATCAACAAACTGTGTGGTATGTTCTTTTTGTCAGGTTTACTTGGAGAGTAATCCCAGTGAGGTGTTCGTTCATATGTCGCCTACAAGATGCTGGGAGATGGTAAGAGAGAGAGTAAATCAAGAGATAACTAAGCAGCACAAAGCTGGAAAATCAGATCTTCCTCCTTTGCAACCCTCTGGGAGTCCCGACGGTTTTGAAATGTTTGGATATTCGTCACCCGCAATCGTACAGGTAAATCTTTACAAGTTTTGTATTAGGCTCAGATTTTTATGCTTATTTCTAATTATATATACATTTAAATTCTAACAACAAGCTAATATGAAAGTCCAACTTTTGACATTTTCTCATCTTTTATGATAGCTAGAAAGAGTCGGAGTATAGCATTGTTGCTTTTGTAAAATGGAAAGCTTCATTTGTAAATCTAGTTGACATATAGATACTCTAATGTGATTAACAGGCTATCGAAGCATTAGACGTGAATCGAGTTTGCACAGACTATTGGGATTCCAGGCCTTATTCCCGGCCACAAGTTCAGTTCCCTGCAAATCCTCTTCTCAGAGAAGCCAACACAAGTGGCAGATCGAATGTGGGAAATCTCCAGCTAAACCCTGGACACCATATATCGCCTACTGGAATAAATTCTATTCTTAAAGTTCTGTTCAAGAAAGCTAGCATGGAGGAACTAAGCTCACTTCAAGAGGTTTTAAGTGAGACTAACTCAGATATGGTGACCGAACTTGTGAAGGAAGAGATCCAGAACCGTCGCTGATTTGATTCAAAGGGGATTGATTTTAGAGTGTACATACGGAGTTGAATCCACTCACTGTTTTGCAGGATGAGGCTCCCTTCCCTACTCATTCTTTTTGGACACCCTTACAGAGGAAGGATATAAGCATACAGCTAAAAACCTAGTTTCTTCTTCTGTCTCAAAACAAAAAGAAAAGAGAAAGATAGAAGATTTTAGGGTTCTTAAAACCATTAGTTTTGGTTACTAGTCAGGCTAAAAGGATCATCAAGTGTGTGGCTTAGTTCCCACATCAGTTTACTAGTATGACATCTGTTTTGAAAGTCCAAAGGAGATGGATTTTAGGAGATTTCATATCAACGCCCTCTTAATGCTCCATTCATCTCTCACTTAAAGCATCTGATTTTCTATT
788	AT1G08630	2743760	2747966	4207	GATGAGCAAATAATGATTGATAATCTTCATAATCAAAGGTAAAACAACTTATAAATTAAAAACTCAAACATCCAGGAATGAGGGTGACAATTTCATTGAAATGCTTATAGTTTTAATTAAAATGTACTTTAGACAACAATATTTAATAAGTTGAAAAGAAAAGAAGAAGCATTTCGGTTTCGCCAAATTAGGTTCGGCTTGGTTCCTGCATCGTTAGCATTGCTTGCTGCCAAAGAAAACATCAATTTCATATAATTAGATGTTTCACCGTAACAAGGTGTGTAGTAGATAAATATGAATATTCTTTTTACCTGAAAGCAAGACAATGTGTAATGCACATCACTTGTTGTTATCTGGTGGTGTATAACTATTCTGATCCTGAAAACACATCCCACATATAAATAGTTTTGAAAAATTAATCAAAATTTTAGTAAAACTAAACATTTTTCACATGTAAACGTAAATGCTACACATACCGGGATGAGTTTCCCCGGATAAGGAGAATGCCATTCTCCTCTAGATTCTTCCGCAGTTTCTCAGCCGTAAGTCTTGAACCATCCTCCATATCCATGAAAATCTGAATTTGTTGTTATGTAACTTAATGGTTAGTCCTAGTGATTGATGCATCACTGAGTCACTATTCGAAATTAAATCCGGCATAATGCATGTTGTTGACGAAGAAGAAAAACAGACTATAGTTGTGTCAATACGCACCATGTTGGTCTCCACGGCTGCAACATTTACTCTAATCCCTTTCATTTGATTCAACCCTTCTGCAAATATTTACGTAATGAATTTACTTTTTGCTGCTAATTATTGTAGTGAGTAAATGAGTGGTGCCAACGTAACGTACCAGCTAACAACTTAGCCTTCTTGTGGTCATGTTGTAGCTTTGGGAGGTTTTCTTGGAGTGCGACCAAAGCGGCTGCGCACAGAACACCTATTTGTCTCATTCCTCCACCTAATGTTTTCCTAACCGTTTTCGCCTTCTCTATGAAGCTTTGCGAACCAACGATTACAGATCCTACCGGAGCTCCAAGACCTTTAGAGAGACACACCTGAAACCAGAGTGTGTGTGAATGACTCTTATCTTTTAGCTATAATTTTCAGATGTTATAGACGAGAAAGAGAGAAATTGGTACCTGAACGGAGTCCGCAGCCTTAACAAGCTTATGGACTGGAACTCCAAGTGCCTACAAAAAGAGATCTCAAGTCTTTTATTTATGAGTCTTATGGATAAAGAATGGAAAACAGTTAGGTGATTGATATTACAATGGAAGCATTGAAAAGACGGGCTCCGTCGATATGGAGCTTCACGCCATGTCTCTTCGCAATCTCTCCAACTTTCTCAGTGTATTCCACGCTCAAACATCTCCCACCAGAGCTGCATTATCAGGTGCATGGCCGTTTATTGACACATATAAGCATAGTATTCGAACGAGGCTCTGCTTTAACAGTCAAATATTTAATAATTCATCGTACTTGGCATGTGTGTTCTCCAAGCAAATCAACCTTGTTGATGGATAAAACGTGCTTCCTTTAGGATCTCTAATAGCTGCTTCAATGGCCTCCAAGTCCATGGTCCCGTCTTCTTCATTCTTGACTGTCTTAGGATGCACTCCCCCGATAGTCGATATCCCTCCATTCTCGTAAACATGGATGTGACAATTGTCGCCAAGAATCACCTCGCTGCCTCTCACGTCGCAGTGAACCATCACGCTGATCAGATTCCCCATTGTCCCGGATGGCACGAACAGAGCAGCCTCTTTCCCCATCATCTTAGCCATCTCCTCTTCAAGACGTCTAGCCGTTGGGTCATATCCGAGGACGTCATCATCCACCTCTGCGTTACACATTGCTTCTCGCATCGCATCTGTCGGTCTAGTAACGGTATCTGATCGTAGATCCACACTTCTCATCACCATTTTTACACCTAATTTACCTATAAGATATTGTTTGTGAGAAAACCCTAGGAACACTTTTGAGTACCAACACCTATAACGTCGGAATTAGTCTGAGTTTGACCTATGAAATAATTCTATCCGAAGAATCAAGAAAAGAGAATCTCCTGTCCCAATTGTTTATAATTTATTATCAAGAAATTGTTTCAACAGTTTGACGGAAGAACCTTAAAGAATACTATAATATCATCTTAGAATTGAACTGGTCTTGGGGACAACAAAATCACTCTCCTACTAAATTGCAAATGTCCGTACGAATCTCACAAAAGTACTCTGTTTTCAATATTATAAAATGGAATGAGGAGAATATCACGAGGAATATTTCAGACTATAATTTAGATTCACTCCCCCCAATGTGAAATATAGTAAAAGCATTAACCATAATATCAAAATAGGGAATGTAAGAAGAAGAAAAAATTTAAAATATAAAAAGACAAGAACAAATATGGTGTTGAGTCTGTTGAGACATGAAAATGATGCTCATGCATTATGAAATAACAATTAATTTTAAATAATAACCCCTGAAGTAATCTAAAGTAATCAAATATGTAAGATTCAGTTAGTAAATTAAGAACAGAGGTTTCGAAGAAATAAAATGTTAAAGAGTAATATTCAGATAGCCGAGACAAATTGTGTTAAAAAAAACAAGCACAATTCTAAATGAAACTAGAGGAGTGAGTACCTGTGTAAATGAAGAAGGATGCTCTTGTTTCTGATTCTAATTTGAAGTTTCTTATGAAATAAGCTTGTGGTGTCCTGAGATCAAATTAACACATAATAATAAAAATTAGAACAGAAAAAACATGGACCGTGAAGCTAATATATAATGAAGAAGAATTTCAGATTTGTATGTTCCTTCGACATGGCAGAGAAATAAAGAAATAAACAACAAAAAGAAGGATACTAACACAGAATCTCCTAAATCATAAGAGGAAATTCGAATGGGTGTGGGAGATTCAAAGATCTTTTTCAATAAAAAAAAAAAATTTGAGAATCTGAAACAGAACCTTTTAGTCTCTCCACACTAAAGATTCTTTCTTTATGAAGTCTCCTTTGATATATTTTGAGAAAGATGCAAAAAAGTGAGTGCCACGTGGATAATTTACGTGACATACATTAGGCCACCAAAGTTACCATTTGGCTATCATGAACGCCATAGAGATTAGGAACTGACATCGAAACTTAGAAAGAAAGAAACGACGAAAATGAAATATTATCGAAAACGACAAATTCTTTGTTTGGTTTGATAAAGACAAAGAAACTAACTATTATCAAGAAAGTAATGTTCACGAGAAAAGGATGAAACTGAGTTCTATGTGGGAAACACACGTAGATACGTGTCCCAATGCAGAAGTAATTCACGAGAATGTTGTCTTCTTATTACTCTCGGACTCATCGATGAACCAAAGCTTTATCATTCGTTAATGTCAAATCAAATTTTCAATTAGTAAATTGATTCAGATACCGTGGAAATTCTAAGGTGTCCGGTCACATTTCATCCCTTATATATACTAAATGAAAATTAGATAATATTCTAAACTCAAAACAAAAACAAAAAAAACGTATATGAAAACACCCAAACGAGTTGTTTAATGACATTACAAACACACGTACGTAACCTATACACAGAAATGTGACTATGTGAGAAATCATGACTATAAAACAAAAACACATCGAGAGATCTACTTTGAAAACATACCTTCTTCAGTATTCACACACAAACGGTGATCCTCTAACTCATATATAATGATTGTATTTATACTCTCTATTGTATGTTGAATATTTTAGTAATACTTAGAATGTGTATATATTTTACCATAAAATCAGTCAATTATATTAATATACTACTAAATCTAATTTTAGGCAAATACAATAATGAATATAATCTTAGGTTATTATATACTACCAAATAGAGCTTTTTCCCTTATTTCTTTTGTTTTTCAAAAAAAAATTATTCATTCCTATATCAATTGTTCAATGTTTCATTTGTTTTTTTTTTACAGTTAAAATTCATCATGTCTCCAATTAATTGAAGCATTAGGCAAGATATGTCATCTAGAAATATGGTTACCACATTGATTCTAAGAAAATAAATCGAACTTGTGTGTGTGTTTTCAAAAGAAGGAGAAGAAGAAGATGGAAAATGAGAGCGAATTAGGGAAACGTACCACTTTAGTAGTAAGAAACGCTTTGAAGTTGAAGACGTAACTCAAATATACTTTTCAAAGTATGTACTGTATATATAG
789	AT1G08640	2748397	2751277	2881	CGCTTCAATTGTGTGTACGACTGATACTTTCAAGGTATCTCAAGATTTTTCACTTCACGCATATTATTGCTCCAATACAAAAATTAAAAAACCTTCCACATGCGATCCTCAGCATTAAACGTAAATAGACAAGACTTAGATTCTAAGGGATTTCTCTCTTGCAAAATTTACTTGATTTTCCACACAAAAGAAAGGTTATAAAGATAACCCCATCTCTCTGTAGAAAATAAACTTTTCATCTCCCAGCAACATCCTATAATACAGCATAACTTCTCCAAAAGCTTCTAACTGACCAATTCTCCTGTGGACTCTCGCATTATCTGTAAAACGACGCTATAACATAGAGCATGAAAGCCGATGACGCCGTCACTATAAGTTCCTGCAACCGAATTAGCACTGTTCAGTCAGTTCTTGTTACATCATCAAAAGCCTGGTTGACTGATATCACTTATGGAACTATTTAATTTACAGACCAGACCCTTCTCTTTGCTATATCTTAATTCAGCAATTGTGGCAACACATATCCAACTCATGTGTTCCCAATTCATACCTAATACTTGTGCATTTAGTTTTTATTTCAGTACAAGTACTTCTTATACCTATAGATGTCACAAATCAAAACAAACAGCACAATCATCTACAACCTAATCAACTAGTGCTGTTCATTGAGGCTTAGCCAACAATTGACCTAAATATCCTAAACCATTTTTTGATCAAAATGATCATTTTGTGTGGGACTAGTTAAGAGAAGGTTTCAAGCGAAGAGAGATGTAAGTTATGCAAAAAAAACAACCTGGTTGTTGTAAAGAACCATGGGTATGGAGTAGCCCATGTACTCGATGCCATTTAAGAACCCAGTGTATGCCTGCAAAACATTGTTCACTGAGAGTTAAACATAGGTATACACAATTAAAAGAACTCCTGACATATCTAATAACTAGATCAAACAATCAGGAGCATCCATAAAATAACGCTTGGACACATTTATATCACATATGCCGCTCTCTTTGAATAAACCTAATACTAGATGGTGCAACATAAAACGGATTCTTTAAAATAACGGAGTCTTGATGGATATGCATACCAAAGATGCTAAGAGTATAGAGCCAAAAACTAAGGAAAGAGAACGAAGAAGCCTCTTTCCCATTCTCAATCCCCGTCCACTTTCTTCGCCTTCCTCCTGCAGCCAGTGTCAAACATCAGTGCACATCAGGATTAAAAGAGCCACTAAGTGTACGGACATCAAAACATAAGGCTTCAAAAAAATTCAAAACTCACGTTATATATTGGAGATGAAGGTGCTTCAAAGGATTTTAATTTCTCAAAAATTCTGTAAACAAATACAAAAGACATGAACTGCAGCGGTTTGTATTCAACATTACGTTTTATCGCAATCCATGCACTCTGCAAAAGAAAGAAACAGAAAGAGTGGGAGAGGCTCATATCTGATTGTACTTGAAATGTCATATATGCATAAATGTGTAAGAAACAAGTCACTTTTTCTGCAAGAATTCAGTCATTTATGCATGATGTCTTGATTCATAAAGGGTACAGATAAAAAAAAAAAAAAAACTGACATTTCTAATAATAGCAAACCTCATATTTCTTAAAAACTACTTACAAACACAACTGATATTGCTAGGTTGATCAACATATCATTCTTGGAGGACCTGGAAAACCTGTAACAACAAGGGTAAATCATGAGTAGTAACAGATCCTGCTTTTGAATGATGAAAATTAATAATGCGAGTAGACTCATAAAGAATCTCTACCTTGGACCCCATGGTATAATGGGCTGCTTATCAGCATATTTAATGTCCTTGGAAACCTGAATTATGAAAAATTCACCAAGGATTGAGAAAGAAAGGTCATAGAGTTCAAGACAGCATATGACAAGAAAGAGGATACGATACACACCTTAAACGAACCAAAAGTCACACCCTTTTTCCTATTCATCAACTGGGCATACATGAGCTTATCATATGCCTTCTCAAGCTATCAAAAGGTAAAACAGAGACGTGTTAACAAGAAAAAAAAAAAAAAAAAATCACTTACAGGACTCCAAAGAAAGAGAGAGGTAACGTAACTTACTAGAGCAGCAGTGGCTTCATCACCGCTCCTCTGAGCATCTTTAAGTTTCCTTCCATAAGTTTGCTTGATCTTGTCAAATCCCTCTATAGGGTTAACACCAAGAACCTGAGAAGGTACACACACTCATGTCATGAGAAATACACAACGACCAACAAAACAAGTCCTTTATAGGGCTCTAACGATCAATTACCTCATACGGATTAAAGTCAGCATCAGACTGTGGATTACCAGCCGCAGACGAAGCAGCACGTATCACAATCCTGCTCTGTAACACCTTTCCGAGGGGAAGCCTGAGAATTTCAATCATCCTCATTACAATGATAACGTGTACCAAATGGTCTGATAAGCACAACAATGGAACTCTCTTAAGTGCAATTGAAAGTTGTAAACTTTATAGGCAACAGTAAGAAGCTCATCCACGAATTAAGCCGTCGGAATTCAATTGACAATGTTTATGAAGGAAGAAGATAACGGTTACCCACAAAATCCGTAAGTTTACACAACAAAAAGAACTATCAAACGATGATTCTTCGACTTTAAAGCCACCGAAGAGAAGTGGAAAACAAAAAAGCAGCATCAAGAGAAAGTACCTGACAAAAGAAGGCGATTTGGGAGCGCGAAGAGAGTTCCTGAGAGAAATTTGAGGATGATGGTAACGAAGCGCGTTTGATGTTGAGAAAGCCATGACGGAGGAGCAAGAAGTAGATAGTGCGGGAGCCATGGCAGAGCAGAGCTCTAGTAGGGTTAAAAGGAAACTAGAAGGTTGGTGATTGATGTTTGGAAGCTAATC
790	AT1G08650	2752153	2753702	1550	TTAACTCACACAAGAACCAACACAAAACAAAAAATATTAAGAAAGTGATATTATGACTTGCAGCCAAACACTCGGAAACAACAACACCAACAAATACCAGATCTGCGAGGAGATCGGCCGTGGCCGTTTCGGCACCGTCTCTCGCGTCTACGCTCCGGCCACCGGTGATTTCTTCGCTTGCAAAACCATCGACAAAGCCTCTCTCTCCGACGACCTTGACCGTGCCTGTCTCGACAACGAGCCTAAGCTCATGGCTCTCTTGTCCTATCACCCTAACATCGTTCAAATCCATGATCTCATCGACACTGATTCGACTCTCTCCATCTTCATGGAGCTCGTCCATCCCTCTGTTTCGATCTACGACCGTCTCGTCTCTTCTGGAACCTTCTTTGAGCCTCAGACGGCGTCGTTCGCTAAACAGATTCTCCAGGCGCTTTCGCATTGTCACCGATACGGCGTCGTTCACAGGGATATTAAACCGGAGAACATTCTGGTAGATCTACGAAACGATACGGTTAAGATCTGCGATTTCGGTTCAGGGATTTGGTTAGGTGAGGGAGAGACCACCGAAGGAGTCGTCGGAACGCCGTATTACGTGGCGCCGGAGGTTTTAATGGGATATTCTTACGGAGAGAAGGTCGATCTATGGAGCGCCGGCGTCGTTTTGTACACGATGCTCGCTGGAACTCCACCGTTTTACGGCGAGACAGCTGAAGAGATATTCGAAGCGGTACTCAGAGGAAATCTCCGTTTTCCGACGAAGATATTCCGGGGGGTTTCATCTATGGCTAAAGATTTCCTAAGGAAATTGATATGCAAAGATGCTTCTAGAAGATTCTCAGCCGAACAAGCATTAAGTAAGATTCTAAAACCATCAGATCTGTTTCTCTGTTGAATTTTTAATGTCAATAAATTTCATCTATTTTTAACAGATAATGTTATCTTATCCACACTAATCCATTTTTTAGTAGGTTGGTTTAATGATAAAGTGAACTAAATTTGGTATTTTGTAATTTTGTTTTGTTGCAGGGCACCCATGGATCCAAAGAGCAGGAGAAACAGAGGAGAGATTCATCTAGAAGATTCTCTCGGAGAAATAAATAAGTGTCAAGTGATAGCTTATCATCTCTCTCGGTGGTTTTTTATCTAACAAGTATGGAGGAGTGTCGGGCATGTAAATTTGGGTTATGGGCATTTTAGATTCCGCCAGCCTACCAACCTAGTAGAAGAGAAGACTCTGGAAAAGACTTTTAACCAAAAAAAAAGGAGCTGAATAATAAAAGAAGCTTGTTTGTTGTGGCTGCTTCTGAGTTTGGCGATGAGTTTTTTTTTTTTTTCTGCATTTGTTGCTTATGTGAATTTTGTTTGGCTTTTGAAAAGTCTTTTTAGGGGTAGAGACGGTAATGTAGAGAGGATAACAAATCTTTTTCCGCCTTTTACGGGTTTTTTTTTCCATGTGGGGTGAGTAAAAGGATGTGAGAAAGCAGAGTTGTACTCCTTTTTCTGCTTTTTTTTTTTTTTAATCAATAAAAATAGTTTATGTTATCCCT
791	AT1G08660	2757040	2759793	2754	GTGAAATGTAGGAACCTTTACTTTGTAAGCTCAAGATGTTATTGAAATTGAACCTTTACAAGATGATAAAAAAATTTACGTATCTAATTTCAGTGGATGCCTCACGCAAACCAGATCGTCCAGCTTATTTCCATCCATCTTATACTGTGACACGCCTTTCATTTGGATATAGTGATCCCTAGCTTCCTTTCTTAAGCTCCTAAACGGCATCACTTCCCATTTCTTGTAATTTGACTTCTTCCTGGTCTCACTCATGTCCGGAGATCCCGAGACAGGTCCTTTTGTAGGGTCTGCATCGCCCCACACCTTGCAATTACCGAATTGTCCTGACCCATCCCTCTTCGAACTAGTTGGCTGTTGGCTCCTTTGTAGGCGTAAGGCAGCTGTGTGAGCTCTGCTTATCATTTCACGACTTGGCACACTTGACCAGTCCTCCTTTCTCTCGGATCTCATGGGAGAATGGATCCGTATTACCTGCCAAGCTTGATTTATTCAGAGAGACCACAAAAAGTTTAACGATTAGAGCAAAGTAGAATTATGGTTTTAACAAGTTATCTGTACACCAAGACACTCTAGAAGTTGGTAGTATGCCCTTCCTTGAAGTGGGTTGTGCCCTTTCCTTGGCGTGGAAAAGTAACGCGTCCTACATTGATAATAAAGATACAAAGGAAAAATATGATCAGAATCGTAAGTATCCAACCTCCCAAAGAGCTTTGGAAATATGAGAGATAGCAATATGGATAAAAGTTATTTAAGATACTTGCCACTCTGTGTATCCAGGATCAACAGTGAAACCATATATGTCAACAATATCGCACATGGACAATGCTAGTTCAATGGATTTCATCCCGGTTCCTTTGGCACCTCTGCGTAGGACAATTCCTTGGAAAAGATAAACAGGGTTTGGTATACGCTGTTACAAGATAAATTCAAAGTCGTGTAAGAATTGGGATAAAATCCATGTAAAAGCGACCGCAAGGATTCAGATTTCAGTCTCTTCAATTATGTTATGGATAAACGACCACAGTGGAAGTTGTAAAAACAAAACAAGTAATGATGTAGAAAAAAGAAAGAAAGAAAACGGTAATCATACCTTTATCATTTCATTGAAGTCTCGGTGGGTCACACTTTTTATTATAAGCACTTCATTGTCTGCAGTAAATGATAGTTACAGAAGGTTACATCACAAGGCCAAAGCTGCAATTTGCAATGAGCGCTTGAAGAAAATGAATCACAAGATGCAGCCAGACAGTTTCTCTTTCTAATGTGAGTACTAACCAGACCCATTGAGAATCTTAATCATGTTACGAGCTGCACCACGAACAACTAGTCGGAAATCCCTTTTCACTCCTACGTACTTGGCATACTTCTGCAACATAGTTCAACATGAATATAAGCAATGCCAGCAACAAAAATCAAAATTCAAGAATCAAGACCATGTCGAAGTGTCGGTAAACTCAAAGAAATCAGAGTGTTAGACATATTATTACCTCATTGACAGGAGCTTCATTGTCTCGAAATACAGCATCATGACTGTCAATCTCTTCTCCGAACTCTGTTTTTAACAGATCTCCAGAATTTCCAACAACAGCGCATTTATGAAACTGCCGTGGGTGAAAAGGAGGCTTCGCTGGAAGAATCACATTAAGATGCTCTTCACACAATGTACGATTATAACACTTATCAGCTCCCCTGAAACCCAAAAGATCAAAGAGTTCAACAAGAAAGATCAAACAACACAAGCAAACCATTAGACAAAAACGTTTAGAATCATACAACTGTGCAATTCTCATAGCTGCGTAGTCCAACCACCCATCAGGGCGTACATCGAGGTATTCTCTTGTCAATACTGTAGTCATATTGCGGTACTGCATTACCCAGAAACATTAGAATTGCGAGAAGTTCTAAAACAAGAAAAACTAATCAGAGAAAGAAAGAAGCACAAACCTGCTCCCATAAGAGAACTGCCTCACAAACATTATACTTGAACTCCAATGCTTCAAAAACTTTAAATTGTGCATTGTACTGTCATTGAAAGATAAGAATGCAAGTGTAAAAAACTTGATCACAATAAAACCAATGAAATCTCAAAAAGAAACCAGACAAGTGTAAACATACCCAAGTACTGTTAGTGCCTTCAGGGAACTTGAGGATAAGATTACAGTGATCGATAATATGGGCAGAGAGTCCAAGCCCTCTGTTAGCCTGCAACAACATTATTGTAACTCCCAAACACATCTGATTTATCCAAAATCAAAACTAGTGCGCCATAATAAACCAAAACTGTGGCATCGATCCAAATCCGAAGAATCCATATAGAAAAGTAACAAGTCCAGAATCAAAGAAACTGGGAAAGGAGACAAACCACGCACTGTTGAACGCTGGACTGAAAATCTGACAAGATCTGGATATCTTCCGGCTGAAGATCTAGTTTACGATTATTATCTGCGCGAGAGATGAAGAATCATATTGCTATTCGAACAATTGAAGTGTATATATAATGGAAAGGGAAAGGTACGGCGATAGATGACCTGCGAAGAAGGAAGATTGGATGGTGAAAACGAAAACGGAGAAAACAGCGACGCAGCCGAGAAGTTGAAGAAGCGGAAGTTTGCGGCCAGCTTGGTGAGATCTCATTCTTCAACCATGAAAGAGCGAATCCAATCCAATCCAATCCAAGGGAAGAGTAACGAAGCAGGTGAGTGTGATGATCCAAGAAACTCCAAAACTGATGCCGCCGGAGGATACTCTTAG
792	AT1G08670	2760345	2761572	1228	CCAAAACTTTGTTCTTTGGTCATAAGTAATTCTATAGAGCAAACATAATAATACAACCAAGGGAAATCTAACTCTAAGTCGAAGAAGAAAGCAAGAGTTGAGCAGTCTTGTGCTCATTTTCGACGAATGGATGATCATCCGCGATACAATCATTTTCACAAGTTTGATGGTTACTCAACATTAACGAGCCGTCTCGTCCGTTGTTCGTTTCAGAATGTATGACAAAACTCGAGTTTCCAAATCCTGTGATCCGACCAATGCTTTGCTTACGGTTTCTTTCTCGCTCATCTTTAAGAAACATGTCGTCTTCAAGCAATCTTAGTACTTTCTCGGCTATGTTTCGAACCTTTAGACCACAATCGAACCCTCTCTCATCAATCCACTCCATCTTTATAGCATCTTCAATAATAGCTCTCTCATGTTGAAACTCACTGAATACACTTAGTGGGCCATTGAGCAACAAGTGGTTCAACATTGACAACGTGTTGCACATGCCGCGCCATTCCTTTCTATCAAACACTACCATTCTACAAAAAAAAATTACCAATCAATAAATTATATAGACACTAAACAGTAATCTGATTCTTGACTATTATGATGAATTACTATAAAATTTTCGGGATTTTTGATGCTTAAATGGTAATTTTATTGCCGTCAAAAAAAAATATGGTGATTTTTATTTTTGGTGTAGTATTGTGTTGATGAAATCATTGATGGTTCTGTGAATCTGTGATATTTATTTCTAAGTTGTTTTGCTTATATAACAGTGAGGCAAAATAACCTTTGACGTAGAATCTTCACGATTCTTTGGAATTGATCAACCTCAAAAGAAACTCTTGTTATGGCCGCCATGGAGCGTGAGTCTATGGATGAGTGATCGCTGCCCGTAACTTCTTCTGTCAATCTTCACATTAGACAGTTTATATTTCAACTCAATTAGTACAAGAGAGAGAGAGATATGCTAAAAATACCACAAAAACAAGTTTTGATTGCAAAAACACTTGATAATACTTGTAAAGGTTTCTAAAATATGAGAGATTTAGGTTTAGCAGGAAATAGGTTTATAACTTTAGTAAAGTTTACTCACAGTTCTTCTGCAGTAACATCGGTTACAGCAAGACGAGCAGTCTTGATCTTTTCCTTGATGAAGAAAGAAGCTTGCTTCTTCAATTCATGTAACACCGGATTCTGCATAAGCTTAGACATTCTGCTCGATCAATAAGCATCT
793	AT1G08680	2762583	2768966	6384	CTTCTTCCCCTTTTCTCAAACTAAAGGATAAAAAAGCTTTCTTTTTCTCTCTCTCTATCATCTCTGTCAAATTCAAAATTCGAGTATTCGAAAAATCCAGCTCCAAAATCGTTGATTAGCAGCGACTAAAACCCAAAGTTTCCTCCAATTTTAACGAATTACTTCGTGGGTCAATCTCATAATCTGGGAACACTCTTTCGGTTTTGATTTTGTTGGCAGCATCTATTCTAAGCGAAATGATGGGAAGTAAAAGAGAAGAAGAGAGGAACGAGAAGATTATTCGTGGGCTTATGAAGCTTCCACCGAATCGTCGTTGTATCAACTGCAATAGCCTTGTAATTTTATCTAACTCTCTCTCCCTTTTACCAATTTTTGTCTTCCTTCAAAGGCTTAATTTGTTCTCTAAATTGTTCCTGTGAGTGTATCAACTGAGTTTTGAACTGATGGGTTTCAGCTTCTGTGATTATGATTTCTATAATCTTGTGAAAGATATGTTTTTTTTGGGGGGCTTGTGTTTGTCTAGAAAATGTTTTGATTTATGTCCTTCGATGGGTTCTATCAGTGAAGTTAATCTGCAAAGCCAAGTAATTTGTTTATTTCCAGATATAGAAATGGAAAGAGAAGCTCGCAAAGCTACAATTTTTCGTTCATTTGTGTGAATTTGGATTTAATTCCATTCTGGCTATATTATAGTAAGACTTGCAAATGATGCAGGGCCCTCAATATGTTTGCACAACTTTCTGGACCTTCGTATGCATGGCTTGTAGCGGGATACAGTGAGTACCTTCCCCTTCCTATATACTTTCTTTGCAACTATTCCTGACCTCTCTTGTGTTCCTTCCTTGTCAGTATCGTACGCTGGTTTGTGTTACCTTTTCTCTTTCCATGATTTACTTTATCATCTTACATCTTACATTTACAGTTAAGTTATATGTAATTTGTAAAGTAGGAATAAGTAACCTTTTTGTTAACGGTTTCCTATGTTCATCCCACGATTAAGTTTTCTGCTATATTGTAAGCTATCGAGTCTAAATTAGTTTAAATATTTGTAGACAGGACTCATTGTGATCCCCCAGAAGCATGGCTAATGCATTGTCTTACAAAATATACATTTATATCTAGTGTTTGATTGTTTTTGTGGGCTTTAGTTTTTGTTTCATGCACCTGATTTCGTCGACAGATTGTGTGAGCTGATTTTTTTGGCATCATTGTATTTGGTGGCTGACTTATACCTTTTATTTTATTACTCTTGTACTGATATAACAGAATTCTCAATCTATTCAGTGGATCCCTTTTTATTTATGTCTCTTGTCTTGATTTGGTAAATTTTGGTGCAACTGTTATACGAGACTTGTTATCATTGAAAAGGAAATATAGGCTTATGTGAAATGAGCAGCTGTAATCTTTCTTCGCGTTATTTTTAGGTATATTCGGAAGTATTTCTTTCTCCAGCTGTGCATCGTTTCATATGCGGTTATAGGGTTCTTTTGATGCATATTTAAGTATAGGGAGGTGCAGTGTGCATTTTATTTATTACGATTTCCTGTTTCCTAGCTAAGTTACACTGCCTTGATGTAGTGAATATGTTCCTACCTTTTCTTTTTCTCTTAGTTTCAGTTTTTCATGGTTTATTTTATTTTGATGACCTGCAGCCGCGAATTCACTCATCGTGTGAAATCTGTGTCAATGTCAAAGTTTACTTCTAAAGAAGTTGAAGTACTTCAAAATGGTGGTAATCAGGTAGTATTGATGCTAAAGTTTCAATTTTCTAAATTTTCCTTAGATAGATGTTTCCGTCTGTAGCTTATGAGAGTTTTCTATTTCAGCGCGCCCGAGAAATATATTTGAAAAACTGGGACCACCAACGACAGAGGCTTCCAGAAAACAGGTTTAAATAATTAGTTTTCCTTGGTGTTCATGTTTGAGCAGCCAGAAACATTGCTTTTTTGAAAAAAGAAAAAATATGATCTGTTTAAAATCCATGATATGTTGTTGTTGTTCTTTGGCAGTAATGCTGAGAGAGTTCGCGAATTTATCAAAAATGTGTATGTGCAAAAGAAATATGCAGGCGCAAATGATGCGGACAAGCCTTCGAAAGATAGTCAGGCAAGATTATCTTGTTTCTTTTATGCCATCTTTCTAAATTTGACTCATATTTTGCTGCAATATTTAGGATAAAATCTTATATCCAAAGCAGCAATGTATTTGAGTGAAATTTTCCGTCTAAGTGTGTTCTATTGGTAGTACTTTTCTTTTTCTTTAGGATTTATTTTATACTTGAACTTTCTAATCTAACAATACAATATTATGGGTTTTAAGATGATCAATGTTGCTCTGAAGCTCAAGGTAGTCATATAGGTCTTCTAGTGTCTGATACTTATTATTTCTTTTGACTTGCTCTAAATTCAACCATGTGCATGCATGCATGGAACACTTATTTATTTTTCATTTTCCCTGTAATGCAATGGACAGGACCATGTAAGTTCTGAAGATATGACACGACGGGCCAACTCCTATCATTCTTACTCCCAAAGCCCTCCTTACGATTATCAGTATGAAGAGCGCCGTTATGGGAAAATACCCTTGGGATTTACCGGCAAGTCTGCTTCAGTGAAAGGTCTTCATGCAAAAGCCTCTAGTTTTGTATACAGCCCCGGACGTTTTAGTGATCATATGTTTGAAGACCAATTCTCAAATGAGGACTCAGCTCCAAGGGCTTCAGATTATTCTGTTTCGAGTGCAGGAGATCCGTTCAGGTCTGATATACAGTCACCAAATTTTCAGCAGGAAGCTGAATTTCGTAGTCCCCAGTTTCAGCATTCAAATGCCCCTCCAAGTGAAAACTTATTTCCAGGCAGGCAACATCAGGTAATAATACCCACATCCTCTAGGAATCTTGTTTGTATCTGGGCTAAGAGTTTTTTTGTTACAATTGTAAATCACCTCCTGGTGGAAAAAGTGAGTTTACCGATGTTCCAATTTCTTCGTTCAGAGAACTACATCTTCTGGGAGTGTCAGATCAGTTGACAGTAATTTCATGTCTATCAAGTCATATACTTCGGGTGGTTTAGGGGAAGCCGTATCTGAAAGTCGTCAAAATACAGGAAGCCAGCAAGGTAAAACATCTAATCATGTTCCTTTAGTAGCAGAGTCGACAAAGGCTCCTATAGATTTGTTTCAGTTGCCAGGAGCGCCAGTGGCTCAATCTGTCGATACATTTCAACCTTCAATAGCACCCCGATCTCCACCTGTGAATCTTCAACAAGCTCCACAGACATACTCATTTACCCCGGCAAATTCGTTTGCTGGAAATTTGGGTCAGCAACCCACTTCAAGACCATCAGAATTGTCTGCGCCTAAGAACGAAGGTTGGGCTTCTTTTGACAATCCCATGCCTGCTGCAAAATCTACAAACGTTATTACCTCCCCTGGAGATTTCCAGTTGGAACTGAAAATTGAAGAGATTCTACAGCCTAGCACAAGCATGCAATTGCCACCCTATCCATCAACTGTGGACCAGCATGCTTTGTCGATACCAAGTCCATGGCAGGAAGATCTCTCGAATGTTCTAAAAGATGTTGTCGATAACCCGGTGAGTCTTAAGTCTTTGCTCTGTCTTTTCAATTATATTATCGCGGGTGCAGCATGAGTAAATAAAAAGGAAAATGTTTCATGTGCCACCATCTCATCCTTGCATTGACTATGATACTTCTTTCATTCATGAAAATTGTGATGATCCTGTACATGTTGGGCTCGGCAAACAGGCTGGTCTCATGTTTTATGGAATTTATTGGCCAAGCTGTAATCTGACAAACTAAATACTGTAGTTACTTATGTCTGAAATAACGGCATGATTCCACAATCAAGATTAGCATTCATACTTGGGATGTAATGAACTAACTCCTACCCAACCTGTTTTTAGCAGCCGTGGAATGCCTTTCCCGACTCTATTGAGGCCAATCCTTTGGACAGCAGTAGGAATATTCACCAACAGGTAGATGGAGCAAGTACTTCGTCATATAACACTGATCACCAGCATTTGGAATCACAAGTTTTAGAGGTTGTTGCATTTTCCCTTATCACGTCAGTGTATTTTGGATGAATCTCTTTGTTGATTCCTCTGTGATGATGTCAAGTCACAGGAATTAAGCAATGATGGCACCCAAACAACCAGAATCCCTGCTGGCTCTTCTGCTTTTGGTTTTCCAGGAAATATTGGCATGGCACCATCATACTCGGTACTCCCCTCTTATGGTTTCAGTTATGCTTTGCAGTTTTCCCTTATATCCTTATCGACCTCCCTCCTTTTAACTTGCCTATCCATTATCTAGTCTTTGATCGATTGAGATCTTTATTCGCAGGAAGAAGCTTGGCAGCATGTAAATGAACAAAAGTCAGCTAATCCATTTGATCTCCCCTATGATTCTGAGTTCGACTCAAATGACATGGTATGTAGAGCCTTGTTCATGCATTTGTCTTACAATCAAATCAGATCTCACACCATCATTTGTATGCAATGGTGTAATGTTGTAGAAACTAGAGAATCTAAAATATCTAAGTTGGGTGACGACTTCAAATCTTGTTCAGTGGAATTATCATGTTCTTTTTGAGAGATAGTATATCATATGGATTTGATAGGAAAAGAACATTTTCCTTTCTCAATTATCCAAATCAAAGAAGCTAGGCAGGAAATCTAGAGAATCCCTTACTTTCCCAAGCTCAGTATCTATCCAAAAGACCCTATCTGTTTTTCTCATTCTATTTTTGATTCTGCATTTTGTCTGATCTTTTTCCTGTTAATTTTTCTTCGATGTTTTTAGGATATCCTCGTAATATAGTTCATGTGGAGCTCATCTTAACCTAGACTTTCGATAAGCATATTTGCAAACTGTCTATGTCATTCAATGGTTCATTTGATAAAACACAACATAGGTCGTGCAAGATTACAAGTGAATTTCTGAATACATCACTAAAAGCCTTTTTTTTAAATTCTATATTTGACTTTGTCGTGGTTGTAATTAATGCCAGTTCTTGGACATGAGTTCGTTACAAGGGGCACTGCCCGATATCCAGACACCACAAGCCTTCCTTAATGGTGTATCACAACCGTGGCTCGCTGCAGATTCTGTACCCTCGTACTTACCTGCTCCAGCAGTCGCACAAGGTGATATTAATTATGTGCTATGAAGTATACTCCTTTCTTTTTATTAGTTCCCTACAGGAAATTTATCACCTTACTATGTTGCATGAAATATCAATTCACAAGTCCGATGTTCGCCCCCTTCAAAGTGTAGCTATTAAAAAATTCCGTCTTGTCAAAGTTTGAGTTGAAAATGTTCTCATGAAAGAAAGTAAATATTTATGGTTGTGCACACTACATATATCTGATACTCTCTCTGGCTGACTATTAGGAACCTATCCTTGTAACCTTATAGGCCTTGTACGTTATCTAATTCTATGATTTTTTTTGCTGCAGGTGGCTTAGCATACATGGCAGGGCAAGCATCAACGTAAGTTTCAAAATGTGATAATGTAATCTTTAAGATATGATGGTATTTGCATATGATTACTGCGATGCTTTTGAGTGAAAAATCCAAAAAGTGGTATGTTCGTTTGTTTGATAATGTGATAGATCCTTTGGTTACATTTTTGAACGCATAGCGAGAATTATCCTCAAAGAATGATTTAGTGAGAAGATATTTTGTTTCTACGGAGGAGCTTATCTTTTTGGCTTATTACATGGATGTAGGAATTCAGCAGCACAAGGCCCTGTTGCATTTACTGGAGGCAATCCATTTGCTTAGACACACCTCGGTCTTCTTCATCTTCTTCTTCACTTATGCCTAGATGCTTCATCTTTGGATTCATCTTCATTTAGTGCCTTCCATATTTTTTTAAAAAAAAGAAGAAACCAGCCTTATTGTGCAATGTGTTTATTTCTTTGTTCGGAACCGACTTGAGCTGTATGTACCTTTGATTTGAGTGTATTTGCAAGTGGACATGACTGTCATGATTAATAATAAGTCGGACTCAACCAAAAAGCAAAGAGATACGAAACAAGCAGGTGCAACTCATAAACATGAATGCAACTTGACTTAGCTTTGATGTCTTGTGATCGAGAAGTTGGAATCTCTCTTTTTTCGGAATTCATTTTTCTGCGTTCAGAAAACTACGTCATCCTGGGAGTTTCTGAAAATGGTCAAAATACAAGAAGCCAGCAATATGAAATATCTAGTCATGCATGTATCTTTAGTAGCAGAGTTAGCAAAGGCTCCACCAAATGGTTCACTTTTGTTATATGCAAGAAGAGACGATTGGTGGTGGAATAACAATAATATGTTTGTAATCTTTTTTTCTTTGTCAACATTTATAAGTATAATAACA
794	AT1G08695	2769055	2769482	428	TTAGCAAGGACGACTGCAATTGCACACACGTTGGGGAGGTAATGAAGGTGATATTTGAGTTGCATCAGTACATTGGCAAAGATCATATCTAAATCTCTTGTTTTTGAAATCGCCTAAGCAAGCCTTGTTCCCATCATTTCCGCATTTTCCAGTGAACATTTGATTTAGGTGACACCTCTTGTTCGCACCTTCTACGTCTTTTGTTTTGTTTCAACAACAACGACAAACATATTTTTTTATTTTGTAGTTAACAACGACAATTTAAATAAACTAATTGATAATGCAACCGAATTGAAGTTAATTTGATATATAATTCTATATCTATACAAGTGATGAATCAAAACTAATATGTTATTACCTTGAATATAGCTCACGACAAGAAACATGAAAACACAAGAAACCATCAGTAAAATAGCAGATTTCATCAT
795	AT1G08700	2769814	2771476	1663	AGGTGAAATACATGGATAAAGCAGCATAATCAGGATTTCATTTACTTGGTCCACTAGAATTTTGGGTTAATCAGAACATCATCAAGTTTGTTGTCACCCCAACAACAAAGGGCTCCATCAATAGTCGCGTCAAGAAGTAAAAAACAACACCCAACATGATGGATATGGGAAGGGCAGGCAGAGCTCGGTTGTACACAGATAACAAAATAAGAGTGCACCCAAGTCCGGAGATGATCGCAAGGTAACAGGCATACACAGTCATCAGATCATACATTGCTGCCCTACCAACAAGAACACTGTAGAAAATAAAGTCTCCAAGACCAAGTTTTATGCCTCTATTTGAAATGTCCACAACGTTATCCGACTCCTCCAAACCTCTTGCTTCTTCCCTATTATCTCCCCAACCCATCAACTCAACTAGTGGAGACATTTCTTCATCCATAACACTTTCTCTGTCTTCCATATTTCCTCTGGTTCCTACTGAGGTTGAGTGCTCTGACGCACTGGGACTTCCAACTAGAGGTGACCTCTCAAGTCCACCTCTGCTTCCGTTACCAATACCATCATCTACATTGTCTATATCCCTCACCGCAATAGCATTATAATCCATATTATGAGAATTTTCCCTTCCAAGTTGGTTTACATCATGATTCCGAACTGCTTGCAGCTCAACTGATCCAGAATCTGAAACCCCCCCACCACCAACCAAAGCCCTTAAACTCGAGCCACGGTTTCTCCTTTGGTTGCCTGATGAAACAGTCGGCCTAGCTTCATAAACCATAGCAGGAAGTTCCTCATCGCGGCTCGAAGCCAGCTCTACCAACAACTTAAGTGGCCCACCAGGTGCCAAAACAGCAACCAAGTCATACAAAGCTAAAGCCACCAAGATAAACCATGTAGTCCACTCAGGTAACTTAGTGAACCAAGCTGCAACAACTATCCCCATAACAACCATATAACACTGTCTAAGCACAATTGGTATCCCACCAGCAAACACAGACAAAGTCCCCAAGATCGTGAAATTGAAAAGCAATATGAAGCAGGTGATGGAATCAACAGGAATTGAGAAATGCTGGATTATCGATAGGAAAATTGCACCTCCCATCGTACCTGAGATAAAGAATCAACAATGAATTCGAGTAAACCCTAAGAAGAAGAAGAAGAAGAAGAAGAAGAAGAAGAAGAAGTGAATGAGGAAACAAAAATTGGTACCTAAGACAAAGAAGGCAGAGAAACGCATGTAATGCTTAAGGAAATTGGTGAAGTTATAGTAGAAGAGGAGAACAAGGATGAAAGTGACGGCGGCAATGAGGACGACGAAGACGATGGCGTTGGCGAGACTACCTTCGAGCTTGACGGTGGTGGAGTCGGAGGGATTCTCGATGTAAATGAGGTTAGCGGCGCTACGGATCTGAGGGTCAGAAGTGACAGAGAGAGAGTAGGTGAGAAGGACGACGAGGAACATGCAGATGGAGACGGGAGCCATCACGCCGATAATCTCAACTCCGAGGGAATCGAGGATACTAGACTCCATCGTTATCGATTTCGGTGGATTTTTTGGCTTACGCCATTTTTGGGAGTTCTAGAGGAAGAAGACGAGAGGAGAGAGGTACTTCTGAGTCTTCTTCTGACCAGCAGCTCGTCTATGCCAATATTTTATTTT
796	AT1G08710	2771632	2773459	1828	AATGTTTCGATTTTCAGGTCGGACCGGAGTGGATTAAACTGGATTTAAAACCAGGATTTTGCCTTTGGCGTAACCTTTCGAAGAGGAATGTCTGCAAACGAGATACCCGACGAGCTATGGAGAAAGATCCTAGAGATTGGCGTAAAGTCTTCGACTTTCTCGTACAAAGATCTTTGCTGCATCTCTATCTCCTCTCGCCGTCTCTTCCGATTGTCCTGCGATGATTCCCTCTGGGATCTTCTGCTCGTCCATGATTTCCCTAACCACATCGTCTCTGCTTCTTCTTCTTCTGAATCTCCCACCAAGTTTATCTACATGACTAGGTAACCTTGTTTGATTGAAATTTGTGCTTTCTGAGATTTCTTCTGTTGTTAGTGTGAGTATTTAAGCTCCTATGGATGTGGTTGATAGGTTTGAGAGGGAGAAGGAGAGGAAATTAGCTGCCCATAGAAGAGCTTTACTCAGGAAGGAGAGTGAAATTTCTGAATGGGGCCGGAGGATTCGTGAATTGGAGGCACGATTGTCCGACGAGGCTGAGAGACTACAGTCTTCTTCTCTGCAATTTTCAGATTTGCTGAAAGTGAGGTAGTCCCCAACCTGGTGAACATTTTGTCAGATTTCAGAAAGTTTCGTTTTTTAAAGTCGTTATAGCTCTCTGTCTATGGCTACGAATAGCAATTATAAAGGAGATTGCTTGTTCAGTTGTGACAGTTTAGAAAGATGATTCTTTGTTGATCAAGTGAAATGAGATTGGTCCTACTGTTCTTGCCTCATGCATCCTTCTCATGTAATTTTTTAATGGCTTTCTCAGGCAAGCATCAGTAGCTTTGAACGTTTGGCAGCCGGAGGTAGTACGTGGTAGACAAAAGCAAATGGTTGAGCAAAACGCTGTTCCTGTTGAGGGTCGATTGCGTGCACTTGAGATGGAGATGAAGTTATGCAAGCAGCAAATCATGGGTTTGAATAGGGCACTTGTGAGTCTTAGTTAGGGAATTCCAATCATGTTCCACACTTCCACTGGTTGACTTTTTAGGTCTCTTAAATTGTTATCTCTGTAATTGCAGAGGGAGGTAAAACACCGATATGACATAGCAATAAAAGAGCTAGAATCCATGAAGTATCATCCTTTACGAGATTACAAGTCGATACGTAATGGAGACCAAGGAAGTAATGGCAAGACGAAAAAGTTGAAAACTAGCATCAACTATAGTGGAGACCAAGTAAGTAATGGCAAGAGGAGGAAGTTGAAAACAAGCATTGATTGTAAGTTTATGAACATTTCTCACTTTTCTTCATGTAGTAGTGTTACCGAAAAATTCTATTCTTACTCTCCAAAAATTATACATGAGTATATTCCTGAAAATCTGCTTGTTCTTTGAAGTGTGAGACAATGCAATGTAGAAGAGTTTTATGCCGATATGGACTTGTCCGAAACTATGACGTGGGATGTTTAATGTTTGAAGTTATAGATTTACATTGTTGATCTTTGTTATCTTAGTTGTGTTATCGATTGTGGGTTTTTAATATACTTATGAACACTTGTTATCTTGATTCCGCAAAAGCAGTTCCAGCAAAACCCAGAAACACGGAGAAGCTGTTCCAGTCAGAATCAGAATGATGGTTGGCTGTTCCAGTCAGAATCAGAATGATGGTTGGCTGCTCCATTCCACAGAGAGATTGAATACTTGAGAGTTGTTGTTGTTGTATTGTTTGTAATATTTCCAATTAGATTTGCAGAAGAAAGCTGAAATTTTGTCACATAATGTGGTCGATATAGAATTCTGTAAGTTTGGAATATCATGAATAAAGATGTATTTGTTTAAAAGGT
797	AT1G08720	2774029	2779296	5268	CCACTTTTTTGATTGACCAAAGGAAGAAGAAGAAGAAGAAGAAGAATCTGAAGAGAGCGATGAAGCATATTTTCAAGAAGCTACACAGAGGTGGGAATCAAGAGCAGCAGAATCGAACCAACGATGCAGCTCCTCCATCGGATCAAAATCGGATTCACGTTTCTGCTAATCCTCCTCAAGCAACCCCTTCGTCAGTCACTGAGACGCTTCCGGTGGCCGGAGCTACTTCTTCTATGGCCTCTCCTGCTCCAACCGCTGCTTCGAACCGTGCGGATTACATGTCTTCTGAGGAGGAGTATCAAGTGCAGTTAGCCCTAGCGATCAGTGCTTCGAATTCGCAGTCCAGTGAGGATCCGGAGAAGCATCAGATCCGAGCGGCGACGCTTCTGAGCTTAGGAAGCCATCAACGGATGGATTCAAGGAGGGATTCATCGGAGGTGGTAGCCCAGAGGTTATCGAGACAGTACTGGGTAAGTTTTCTCTTTTTATATCTAGGGAAATGCTGGATTCTCTCTTTGTGTTTATCGACTCTTGGGTCATAATGACTTCAAGGTACGCCGAGCTTGATAAGAGCCGAATTTAGCATGTCATGATTGTTGGGATTCTTATTAGCTAATTGAATTTCATTACTTCTTTACTGATCCATATGCCAAGTAAATTTCTTTCTGGTGATTTTTTTGGTTGTTGTTGCACCTGCTTGGTTTTATACAGCTTTGTTTCCTCTCTGACGATTCAGCCAAAGCTTTTATAGAAAGTTTTGCCGTTTTTACACTGCCTACATGATTTTACATGAATAATAACTTGTAGTAAACTATTTCTAGGAATATGGCGTGCTTGACTATGAGGAGAAAGTTGTCGATAGTTTCTACGACGTATACAGTCTATCCACAGACTCCGCAAAGCAGGGAGAAATGCCATCGCTGGAAGATCTTGAAAGCAATCATGGCACACCTGGCTTTGAAGCTGTAGTTGTAAATCGACCTATTGATTCTTCCCTGCATGAGTTGCTAGAAATCGCAGAGTGTATTGCACTGGGTTGTTCTACTACCAGTGTTAGTGTGTTGGTACAGAGGCTGGCTGAGCTTGTCACCGAGCATATGGGTGGATCTGCGGAAGATTCCAGTATAGTATTGGCAAGGTGGACTGAAAAAAGCAGCGAGTTCAAGGCAGCATTGAATACTTGCGTATTCCCTATTGGATTTGTAAAGATTGGTATCTCAAGGCATCGTGCTCTGCTTTTCAAGGTATATTCTCAAACCCTCTTCCTAGATTTAGTCTCTTGTCTTATCCTACTTGTGGCAAGTCATGAAATCGTTGAATGATTGGACCAGCTAGTAAAAAGAAGGAAACATGAAATCTCATATGTTAAGGATGATTGAACAAATGACTTGTGCTGTTTTCGCAGAATCAGATGCTTTGCTGCTTGTACTCATAAATCTTGTTTGATTTTGAAAACTGATCCGTGGGCAGTTTACTTCTCCCAATGTAGGTTTTGGCAGATAGTGTCAGGTTACCTTGTAGGTTGGTAAAAGGTAGCCACTACACAGGCAATGAGGATGATGCTGTGAACACGATAAGACTGGAAGATGAAAGGTGTTTTTGTTTATCTTTTTCACTATGATTCCATTATTTTCTTTTTTCTTTTTACGAAAATGTAACATATCTCCCCTTCTTTCAGAGAGTACTTGGTTGATCTTATGACAGATCCTGGGACGCTTATACCCGCTGATTTTGCAAGTGCTAGTAATAACACCGTTGAGCCATGTAACTCAAATGGAAACAAATTTCCTACAGCTCAGTTTTCAAATGACGTGCCAAAGCTCTCAGAAGGTGAAGGAAGTAGTCACAGTTCTATGGCCAACTATAGTTCTTCTTTGGATAGAAGGACAGAGGCTGAAAGGACAGATTCTTCATACCCAAAGGTGGGACCACTTCGGAACATAGACTATAGTTCTCCTTCTAGCGTAACTAGTTCTACTCAGTTGGAGAACAATTCCTCAACAGCAATTGGAAAGGGGAGTCGAGGAGCCATAATTGAATGTTCAAGAACAAACATGAATATAGTTCCTTACAATCAGAACAGTGAGGAAGACCCAAAAAACCTTTTCGCAGACCTTAATCCATTTCAAAATAAGGGAGCTGACAAGCTGTATATGCCCACTAAATCAGGTTTGAATAACGTTGATGATTTTCATCAACAGAAAAATAATCCTCTGGTTGGTAGATCACCTGCGCCAATGATGTGGAAGAATTACAGTTGCAATGAAGCCCCAAAGAGAAAGGAGAATAGTTATATAGAAAATCTTCTCCCGAAACTCCACCGTGATCCTCGTTATGGAAACACTCAATCCTCATATGCTACCTCAAGCTCCAATGGAGCTATTTCCTCAAATGTGCATGGCAGAGACAATGTGACATTTGTGTCACCGGTTGCTGTACCATCATCCTTCACATCCACTGAAAATCAGTTTAGACCAAGTATAGTGGAGGATATGAACAGAAACACCAACAATGAACTAGATCTTCAGCCTCATACTGCTGCTGTGGTACATGGACAACAGAATGATGAATCTCACATCCATGATCACAGAAAGTACACAAGTGATGACATATCCACTGGCTGTGATCCGAGGCTTAAGGATCACGAAAGTACAAGTTCATCTCTTGATTCTACATCCTACCGGAATGATCCTCAAGTTCTTGATGATGCAGATGTTGGTGAATGTGAAATTCCTTGGAATGATCTCGTTATTGCGGAGAGAATAGGATTAGGTAATGTGGCCTGCAGTTTATTTGTTTACGTGTTTGAAAGATTTAACTAGTTAGTATCTATTTTCTTTTCTATTTTGGACGGCAGCTAATTATTATCTAGTGGGAGCACAATTTTATAGCATAGCCCCTTTTTTACGATCTACAGTTGCTTATTACAAGGGATAGCTGTGCAATAAACTTTAGGTAGCATATAGCTTTTGGAGATCATATGTCCTAATGCTTATCTTGTTTTGGTTAGGGTCCTATGGAGAGGTCTATCATGCTGACTGGCATGGCACGGTTAGTTTTTCAGAACCTTACATTTGATTTCATTAGAGCTATTGTAGCAACTTGTATCTGTTATTCTCTTCCAGAACTTGCCGCTTTAGTTGCGTTCACATTTTTTAGGGCTTCAATTGTGTCAAGGAGCATGTATCTGGCGGTTATCTGGAACTTCAAACATTATTAACCTGTCAAATTTGTTAATGAGTGCAAAGAGATAAAATGCAGCGCTTAAATGCATGTTTTGTCATTAAATATTCAAAGCAGTGTTTGTGTTCTTAAAGTGAAACAGTTTTAAAAAGCACTTTTATATACGCTTGTTTCAGTCACTAGCCACAAAAATGCATTAGTGCCCTCCATGGTATTGTCTCACATTCTCTCATCAATATTAGCTGTTGTCTTTTTAGTTTATTTAGTGATAGATTATTTTTGGTGATTTAAACTAGCCTTCTGTGTCTGCCCGTGCTGTTTATCTTCACAGAAGTGGAAGGTTTCAAGTTTATATTTCTGCATTTTTGTTATGATTGGATTTAGGAAGTTGCTGTCAAGAAATTTTTGGACCAGGACTTCTCAGGTGCTGCTTTAGCCGAGTTCAGAAGCGAAGTAAGCCATAAGTTCACTTGCGTTTATTTACTAGTATACTTAGCTACCCATTTATTTTTTTGGTTGAACCCAATGGCTTACGTTGCAGCTTATTTGCTTGCCTTTGAATTCCCACTCTATTAATATTTCCCTATCTGAAGGTACGGATTATGCGAAGATTGCGTCATCCAAATGTTGTATTCTTCCTTGGGGCTGTTACTCGTCCTCCAAATCTTTCCATCGTCACAGAGTTTCTGCCTAGGTTTGTCCCATCTTCTTCTTGTGAAAGTTAATTGCATATGAGATTTTTGAGTCCTAAAAGATTCTAATGTTTTTTTGCTGTTTTATTATAGAGGAAGCTTGTATCGAATCCTTCATCGGCCCAAATCTCACATTGACGAGCGGCGCCGGATTAAAATGGCCCTTGACGTGGTAGAAAAATAGATTCATATATCAACTTCCATGTCCCCCAGGCTTATTTCTTCAGAATAGTCACTAAATTCCAGACTATTGTTACTTTCAGGCAATGGGGATGAACTGCTTACACACCAGTACACCGACAATTGTTCATCGTGATCTCAAAACACCAAACCTTTTGGTTGATAACAACTGGAATGTTAAGGTAGGAAGACTTTTTTCTTAAGTTGTCCAACGAATATACTTGTTTACTCTAATGGTAAATAAATAGATTTTGTTTTTATCTTACTAACCTTGTAGGTCGGTGATTTTGGGTTGTCTCGCTTAAAGCACAATACTTTTTTATCCTCCAAATCAACTGCTGGAACGGTGAGAACGCAGAACCCTTAAATCTCTTTACTTTTTGATAGAAATGCAACTTTCCTACTGGCATGCTTGTTATAATCTGGGGTACGGCTTCTTCTCTAATCACATGCATTGTTAATTTTACCAGCCTGAATGGATGGCTCCAGAAGTTCTACGCAATGAGCCCTCAAATGAAAAGTGAGTAGCTTATTAGAAGCTCAGTTCTGTTCTTGGTTCTACTAGAAAATGTTAAGGCAGATACTACTCTTTACTTTCCCTTTCCCTTTTTTTCCAAGGAGATTAAAAAAAATGTTGGCTGTTTTTCGTCAGGTGTGATGTGTACAGTTTCGGGGTAATACTTTGGGAACTAGCAACATTGAGATTACCATGGAGAGGAATGAACCCAATGCAAGTAGTTGGAGCAGTTGGGTTCCAGAATCGGCGGCTTGAGATCCCCAAGGAACTTGATCCTGTGGTGGGAAGGATCATCCTGGAATGTTGGCAAACGTAAGTGTCATGAAACAAACTCAAAACACTTTTAGAATCTGCGCTGGTTGAAAATATGTTTGGTTTTATGTTTGGGCAGGGATCCGAATCTGCGGCCGTCATTTGCTCAGCTGACGGAAGTGCTGAAGCCTTTGAACCGGCTTGTACTTCCTACACCACAATAGATGTCATCTGTGTGAATATGTGAAAGAAAATTTGGTTAATGTATACTATTTGACCTCTGGTGCTGCGCAGAGTTATTATACATAAGCCAGCCTAGAATTGAGGAATGTAAATGAAATCAATGTACACTATACTACGTTTTGATGTATTATTTGTTATAGGAAAAGCCGCTATGCTGTGCTTATTTTATCAGAAATAATGCTAATAAGTTAAACGTCTGTC
798	AT1G08730	2779962	2788446	8485	ATGGTACGTGAATGTTTTACTTTCCTTAACATCTTTGTGTTACATAGCATAGGTTAGTTTTCATGTTTAATTGTTCAATTCATGTGCCACACTTGTTTGCAAGTTATATATTTTGCATATCCTAATTCCTAAAGCATATCAACACTCTCTCATGCTTTTGCGAACTGCAGGGAACTCCAGTAAATATTATTGTAGGTTCTCATGTTTGGTTTGAAGACCCTGAAGTGGCTTGGATTGATGGTGAGGTTGAAAAAATCAATGGACAAGAAGTTGTCATCCAAGCCACTACTGGAAAAAAGGTCCAGTCATCAATCACCGAAATTCTAACATTTCAACTTCACACCTATAGTGTATATATCCCAACACTGATTTTATATATCTGACTTGTATAGGTCACTGCAAAGTTGTCAAAGATTTACCCTAAGGATGTGGAAGCTCCTGCTGGTGGTGTTGATGACATGACAAAACTCTCTTACTTGCATGAACCTGGTGTTCTTCAGAACTTGAAGATCAGATATGAACTTAATGAGATCTATGTTTGTATCTCTTACATCAATTCTGTTGTAGGACCTTCTACTGTTTTCTGTCTTGGCTATAATCTATTATTGTTCATGACAGACATACACAGGAAACATCCTTATTGCGATTAATCCGTTTCAACGATTGCCTCACATCTATGATGCCCATATGATGCAACAATACAAAGGAGCACCATTGGGAGAACTAAGTCCTCATGTTTTTGCTGTTGCTGATGTTGCATACAGGTGAGTTTAATACTTATATATATGTGATCTACATGTATATAATGATGATATGTGTTGTGAGCATAAGACGGCTTTTATCTTCTTTATACACTCAGGGCCATGATTAATGAGGGAAAAAGCAATTCAATTCTTGTAAGTGGTGAGAGCGGAGCTGGAAAAACTGAAACCACTAAGATGCTTATGAGATATCTTGCATACTTGGGAGGTCGTGCTGTTACAGAAGGACGGACTGTTGAACAACAAGTTCTTGAAGTAATGACTTTTCTATCTCTTTTCTGTGATCTTCTTATGTATGGATTCTACACGAGCTTAATCTACTAACTTGTTTGTAATATCTGTCTCCAGTCAAATCCCGTCCTTGAAGCCTTTGGGAACGCAAAAACTGTGAGGAATAACAATTCAAGGTGAAGCAAAATCTGGTTATAATAGTGGGCATCTATATCTATGGTTCGGAATTCAGCTAACTGTGTACTATGCTTTGGCTCAGTCGCTTCGGTAAATTTGTTGAAATCCAATTTGATAAGCAAGGAAGAATATCTGGAGCTGCTATACGGACCTATCTTCTAGAGAGGTCTCGTGTGTGTCAAATCTCTGATCCCGAACGAAATTACCATTGCTTCTATCTTCTTTGTGCCGCACCGCAGGAGGTACGTACTGTTAAATTATGGAATATATCTTGTTCCCGAAAAACTAGCCATATAACATAGTTGAACTAGCAGGAAATTGAAAAGTACAAGCTCGGTCATCCAAAGACTTTTCATTATCTGAACCAGTCCAAGTGCTTCGAGCTTGTTGGTATAAGCGATGCTCATGATTATCTTGCGACAAGAAGAGCTATGGATATTGTTGGAATTAGCGAAAAGGAACAGGTCAGTTTCTGTAAGCAACTACACTTAGTATGTTGCAAATTCAATTTAGTTCATGCACTTCTATATTGATGATGAACTTAATTCTGCCTTTATATCAACAGGAAGCAATTTTCAGGGTGGTTGCAGCAATTCTTCACATTGGAAACATCGATTTTACTAAGGGAAAGGAAGTGGATTCATCAGTTCCCAAGGATGAGAAGTCGAAATTTCATCTTAAAACAGCAGCAGAACTTCTCATGTAAAACACATTTGTCTCTAAGAAGACCTCTAAATGTTTCATCAGTTGAAAGCTAATTAGAAATCTCGTTTCAGGTGTGATTTAAAGGCACTTGAAGATGCATTATGTAAACGAGTTATGATCACACCCGAGGAAGTTATCAAGAGAAGTCTTGATCCACAGAGTGCTGTAACCAGCAGAGACGGTCTCGCTAAGACAGTCTATTCTCGATTGTTCGATTGGTAAGTGGTTTGTTTAGGGGAAAAGATCACAGTAAGTGATATTTACATATTTGATGCTAAGTGAATATCTCTAGTAATGTGCAGGTTGGTAGACAAGATTAATAAGTCGATTGGACAAGATGCCAATTCTAGATCTCTAATTGGAGTTCTGGACATTTACGGATTTGAGAGCTTCAAAACTAACAGGTAAATGAACCTTTACCTTGGTTAAGACTAACAGACTTGCAGTCTGCCATTCTCTGCTAATACCCTTTTGCTGCAGTTTTGAACAGTTCTGTATTAATTTCACTAATGAGAAGTTGCAGCAACATTTTAATCAGGTATGTTCGTGAGTGTAGTTGAAAAAGGTTTATTAATTCCATATCTGATTCTCAAATCGGCTTTTTTTCAGCACGTTTTCAAGATGGAACAGGAAGAGTACACAAAAGAAGCAATAGATTGGAGTTACATTGAATTTGTGGACAATCAAGATGTTCTCGATCTCATAGAAAAGGTCATTTCTGAACCGAGAAAGGACAATGTTAACAAAATAACTCCACATACCGGTTGGATTTTGTTATCTCACTTTATTTCCCCTTTTATTTTCCATCTGCAGAAGCCTGGTGGAATTGTTGCTCTCCTCGATGAAGCTTGGTAAAGTTAAAGATCAAACTAGTTCCATATGAAGCATGAGGTGATTATGTTCTTGATTTGAACTAACGAGGTGTAATTTTTCAGCATGTTTCCAAAGTCAACCCACGAAACATTTGCAAATAAGCTGTATCAGACTTTTAAGACACACAAGCGGTTCATCAAACCAAAACTCTCTCGAACAGATTTCGCTGTTGCCCATTATGCTGGAGAAGTAGGTTCTCTCTCCTTTGAAGAAAAATGGACCTTGTAAAACACAGAAGTTTCTCATGTCTTCTAAATCTCCAGGTTCTATATCAGTCTGAACTATTTCTGGATAAAAACAAGGATTATGTGATCCCTGAACACCAAGATTTGTTGGGGGCTTCCAAATGTCCCTTTGTTGTGGGTCTTTTCCCTCCACTCCCAGAAGAAACATCTAAATCGTCAAAGTTTTCATCCATTGGTTCTCGCTTTAAGGTAGGGAAGCTTGTTCATATGTTCAGCACCAATTGTGTAAAGGAAGAATGTCTAACTACTCGGGAAGACTAAAATTTTCTTTTTTGATTAAAAAACTAATATTTTCTTAATTACGAGTAACTGTAACTAGTAACTATTGGCCTGGTTGATGCAGCTGCAACTCCAGCAACTGATGGAAACATTAAATTGCACCGAGCCTCATTACATCAGATGTGTGAAGCCTAACAATCTTCTAAAGCCTGCCATATTTGAGAATGTGAACATCATGCAGCAACTGCGATGTGGTGTAAGTTTACAAATAATTTCAACTATTGGGTTGTTCTAGACATAATGGGTTCTAAAAAAAAATATGTTACCAATTTCCTGCGATTAATGGCTGGAACGTATGTACTAACGTTAAACCCTTATGTTATCTTTCTAGGGTGTTTTAGAGGCGATCAGAATTAGTTGTGCAGGGTATCCAACTCGTAAACCTTTCTTTGAGTTCATAAACCGTTTTGGACTTCTATCTCCTGCTGCTTTAGAAGGGAAGTAAGTAAAAGATCATTCTCCCTAGCTGATTTTATACTGTTTTGTGAGAGTCTAAATCAGTAGTTACAGATTTTCTGACTTCTCCTGAACAGCTTCGATGAGAAAGTCGCATGTCAAAAGATCTTGGATAACATGGGACTCAAAGGATACCAGGTAACGGTTTCTCAAGTGTCAAGCGAACCATTTGTGTAGTATTAGTGCTGCAATGGGATATGGTTCAATCATAGCAGAGTTGTGATTAACCCAAATGCAAACCATATTTTGGTAATGCAGATTGGTAAAACAAAGGTCTTCTTGAGGGCTGGTCAGATGGCTGAACTCGACGCTAGAAGGGCTGAGGTTCTAAGTAGTGCTGCAAAAAAAATTCAGCGACGTATACGTACTCATCAAGCTCAGAAACGGTTCATTGTTCTGAGAAAAGCCACCATTTCTCTTCAAGCTATATGTAGAGGTGAGCCATCATCTAACTTGCTCTACCGTTTTCATGGAAGTTAGAAGGGCTTTCACTTTTATCAATGATTGGCTGAATATTACAAACATTTATGTAAACTTTCATATATTGTAGGAAGACTTTCCTGCAAACATTACGATAATTTGAGACGAGAAGCTGCTGCTGTGAAGATTCAGAAGAATGGTCGGAGACATTATTCTAGAAAATCATATAAAAAACTCCATGTAGCTTCTCTTGTTGTACAGACTGGTTTAAGAGCAATGGCTGCTCGTAAACAATTCAGATTCAGGAAGCAAACAAAGGCTGCCACAATTGTTCAGGTTTAGGTTCTTGCGAGAATTGAATGCTAGAACTATCTTAGGTTTCTCATGATCATTAACACATAATTTTTCCTGTTACTAATGGCAGGCTCAGTGGCGTTGTCACAGAGCAATCTCGTACTACAAAAAGCTTAAAAATGGAGTGGTCCTATCTCAGACACGATGGAGAGGCAGACTTGCTAAGAGAGAACTTAGGAAGCTCAAAATGGTACAACTAGTTTCTTATTCACATATATATTCATCACATAGTCAAAAGCCTACTATCATAATACATGATATTTTTCGTGGAAACTATCATGCCATGTATACATTGAGATGGAAACTATGCGTCGGCAAGATTAATTATATAATTTTTTGATAAATACTTTCAAAATCAGGATGCTAATTTAAGGGACTTTGAAGCTGAAACTGATAAATTATCTTGTCTTCTTCCTTTTGTAGTAACTAAGTGACTGCTTCAAAGATTAGTTATCTTAACATACTCAACATTTGTATTATCTTCAGGCTGCAAGGGAAACAGGAGCACTTAAAGAGGCAAAGGATATGCTTGAAAAGAAAGTCGAGGAACTCACATACCGTGTCCAGTTGGAGAAACGTTCGAGGGTATTTGCCCTAGAAACATCATTTTAATAGACATGTTTGGAGTAGATATATAATGTCTAGCGCTGAACTAATTTTATAGGGTGACTTAGAAGAAGCAAAGACTCAGGAGATTTTGAAACTTAAGAGTTCATTCGAAGAAATGCGGAAGAAAGTTGATGAAACAAATGCGTTGCTTCTGAAGGAACGTGAAGCTGCAAAGAAAGCCGCTGAAGAAGCTCCTCCTGTTATCAAAGAAACACAAATTTTAGTTGAAGATACCAAGAAGATTGAATTGATGACGGAGGAACTGGAGAGTGTAAAGGTACTTGCTGTCAGTGGCTATCAACCTGCAAATCAGTTCCATCTAAATTTGAGATTTACATTCATTGTTACATATTAGTCTACTAGGCATCAGTAATCATTTGTGTTTTAACAGGTTACTCTAGAGAACGAAAAACAAAGGGCTGATGATGCAGTGAGGAAATTCGAAGAAGCTCAAGAGTCTCTCGAAGACAAAAAGAAAAAACTGGAAGAGACAGAGAAGAAAGGTCAGCAACTCCAAGAATCACTGACAAGGTAAGAATATATCATAAACATTTTGATATTATTAATCTTTCTATTCATCTGATTTTGCTGGTAATTTATTTTCCTCTGAGCTGAACTAGAAGTTAATGTGATCAGGATGGAAGAAAAGTGCAGCAACTTGGAATCAGAGAATAAAGTCCTACGGCAGCAGGCTGTGTCCATGGCACCGAATAAATTTCTCTCTGGCCGCTCCCGGTCCATTTTACAGGTAAACTAGAACTGTAATCTCAAATATATTAGCCCACAGCTATCTTTTTGTTGCTTTTGTCAGAAGTTGATAAATTACTCTGTTTAATATTTACAGAGAGGTTCAGAGAGTGGTCATCTTGCAGTGGATGCGAGGTCAAACTTGGTAAATATGTTTTACCAATTTAATTTTGATCGTCTGTCAGTCTCAAATTTAGGTTTTGATATGATGAAGCAATGGCTTTAAATTTGAATCAGGATCTGCATAGCCATTCGATTAACCATAGAGATCCCTCAGAAGTGGAGGATAAACCACAGAAATCATTAAATGAGAAGCAGCAAGAAAATCAAGACCTACTTATCCGCTCCATTGTTCAACACTTGGGATTCCAGGGGAACCGACCTATCACAGCATGTATCATTTACAAATGTTTACTGCAATGGAGGTCATTTGAAGTTGAACGAACCAGTGTCTTTGATCGCATTATTCAGACAATAGGCCATGCTATTGAGGTTGGCTTCAGCTTCCTAGTTTTTATAGGTATCTAATTGTGATTGCAAGTGTATTGGATTAATAATGTTGCGAAAGTTGATCTCTCAGACTCAAGATAACAACAATACATTGGCCTATTGGTTATCCAATACCTCGACACTCCTATTACTCCTCCAGCGCACACTCAAAGCTAGTGGTGCAGCTGGGATGGCTCCGCAGCGCCGCCGTTCATCTTCTGCCACTCTATTTGGAAGGATGAGTCAGGTATATAGAGTTATATATATGGTTTGAGATCCATCAACACAATGAAGCAAAAGCTTATTCTTTCGTTATAACTTTAATTTTGATAAATGTTATCATCAATTAGAGCTTCCGCGGGGCACCCCCAGGTGTAAATCTTGCCATGATAAACGGTGCTGCGGGAGGTGGAGCAGATACCTTTAGACAAGTTGAAGCAAAATATCCGGCTCTACTGTTTAAGCAGCAGCTCACAGCTTATGTTGAAAAGATATACGGAATGATTCGCGATAACTTGAAGAAGGAGATTTCTCCACTCCTTGGATTGTGCATTCAGGTATGCCATTAATTACAGCCATCACGTTCCCAAGAAAAAAGAGGTTGTTCTTGCTTATTGAATATATCTGGCTGCAACTTCAAATAGGCACCAAGAACATCGAGGGCTAGTTTAGTGAAAGGAGCATCTCGTTCCGTTGGCAACACTGCAGCTCAGCAGGCACTGATCGCCCATTGGCAAGGAATTGTCAAGAGTCTTACAAATTTCCTCAATACTCTAAAATCAAACAATGTGAGTTCCTTTGCGATTCCATTTCCTCTAAATATTAACAAGTTCCGGATTGCCCGGAGTTTGAATCTTCTATTTATGCTTTTAGGTTCCTTCATTTTTGGTGCGTAAGGTGTTTACGCAGATATTCTCATTCATCAATGTTCAGCTGTTTAACAGGTTTTTACGGGAATCTTTAGCATCTAAAACCCCGTTATCTCTAGTCTCAAACATTGCTAGCTATGTTCTACTAATCAAATGCTTCCTTTGTTGTCCACAACAGCCTTTTATTGAGACGCGAGTGTTGTTCATTTAGTAATGGGGAGTACGTCAAAGCGGGCTTGTCTGAATTGGAACACTGGTGTTTTAAGGCCACAAATGAGGTATCTCTCTTAGCAGTCTGCTATCATTATTCAACAACACTAACTGATTAACTAACAACAACAATTTCAGTATGCGGGTTCTTCGTGGGATGAGCTTAAGCATATTAGACAGGCCATTGGGTTTCTGGTAACCTTGCCTTATCTTCTACCTAAACCTTCAGGATTGTCCCATAAGGGTAAAAAAATAATTCTTGCTCCAAATACAGGTTGTACATCAAAAACCAAAGAAAACTCTTGATGAGATCAGTCATGATCTTTGCCCGGTAAGTTGTTGTATCCCCTGCTCAGTCTATCACAACTTTCTTTTATTCCTTATGAAACACTTGCCAATGTTCTTATAAAAGAAGAAAAGAAAAGAAAAATCAGGGCTTTGTAAGTGTCCATTTACTGATAAATTGAAACTGTGGACAGGTACTAAGCATACAACAGTTATACAGAATCAGTACCATGTACTGGGACGACAAATACGGCACCCATAGCGTCTCTCCAGACGTAAGTGATCACCTTAAGCTACTGATGATCTGTGTAATTATATCCTTAATTAGCTCATAGATATACCTCTCTCTCTCTCTCTGACTATGTATAATAGGTAATAGCAAATATGAGGGTGCTAATGACAGAAGATTCGAACAATGCTGTTAGCAACTCATTCCTTTTGGATGACGACTCGAGGTTGTTACAAGACCAACAAGTTTCGTTATGGGCACTTTGATGACGTCTTCTAACAGGTTTTGATGATTTTGCAGCATCCCTTTCTCGGTTGATGATTTATCAAAGTCGATGGAGAAATTTGAAATAGCGGATATCGAACCGCCACCTTTAATCCGGGAGAATTCTGGATTTAGCTTCTTATTGCCAGTCTCTGAGTGATTCTTTTTTGTCTCTACAATACACACACACCAACGGAAGCCATATATTCTTTTTGAAGTGTTCCTCACTTATTCTTTTAAATGTTCATGACTTATTCTTTCGGGNNNNNNNNNNNNNNNNN
799	AT1G08750	2801066	2804536	3471	CCGTCTTCACCGTTTCCTTCCACGCCTCCGCCGGCAAGCTAGTTTTCTGACTGGAGTTCCATCGTGGACGCCGTAATCCCTCTTTTTCGTACTGGTAAATTCTTTTCAATAGATTATCTTTGTGATTTATATATCAAGTCTACAATCTAAATCGGAGACGAGATTCGGAAACCTCACTATCGATTCCAAACTTCAATTCAGATTATCTTCCTAAAAATGAAGATTCTTACACTCGTAATGCTTTTATGCTACTCGTTCGTCTCTTCTACCGGAGATACGACTATCCACACAAACAATTGGGCTGTTTTGGTCTGCACTTCTCGCTTCTGGTAAATATACTCACACTCGATTGCTTGTAACAGAGTTTTTGCTCGATCTTAATTCGGTTAATGTGTAGCTTTCGTGCCCATTGGTAGCTGATCAATGTAGTTCTTCTGATAAGTGAGTCACAAATGGTGATAGGCTTTGAAGTTGTATTCTTCTCACCATGATCTCTAGGACCTTTGAATCTGGAGTTATGACGTAACCTGTGCTATAGATCTATATCATAATTTCGTGCCTTCTTGATTTGTGTTGTCGATTGGCTGAGAAAACCTGAATTTGTTTCTCTAGTCAACTGTTGTTTCATCTTTTGTTACTTGGTTACTTAGGACCTTGTGTGGGAGAGTTATGCTTGATTGAGAAACTTGTTCCAGGTGCCAAAAGTCTATCTAGCTTCATCAAGTTACATACTAACCTATTGCTGCGGCTACCATTATTTCAGGTTTAACTACCGGCACATGGCCAATACTCTGTCCCTCTATAGGTGAAAGCTCGTTTTTTTCCTTATGTATATGTTCGATTAACCATTCATTGAGGTAGTTCTCTTCACTCTTTGGTTCTTACGTTCATATTCTCTTTACTTGGTGTTTCTAGGACAGTCAAGAGACTTGGAATACCAGATGAGAGGATCATTCTTATGCTGGCTGATGATATGGCCTGTAATGCTAGAAATGAATATCCTGCTCAAGTTTTCAACAATGAAAACCACAAACTTAACCTCTATGGAGATAACGTTGAGGTAAATTTCTGGTTAAAGGATACTTCTCCAAGGGTTTAGTACAATGAGTTGTTTATGTACTATTGAAGGTTCTGTCTTGAGTAGACTAGGTGTATTAGAAGCATCTGCATCTTAGCACAGAATCATTATCTATGTTGGGCGGCTTCTTTTCTCTGTGTTTTCCATACAATTAAAATTTTTTGACAGTGATTGCTCCCAGCCCATATAAAAAGATATCTTTTCCAGTAGAAAGGCTGATTGTATGAAATCATTTTCTTTCAGGTAGATTATCGTGGATATGAGGTAACAGTTGAAAATTTCTTACGGGTTTTGACTGGGCGTCATGAGAATGCTGTTCCAAGGTCAAAGCGTCTCCTCAGTGATGAGGGTAGCCATATACTACTGTACATGACTGGGCATGGAGGTGATGAATTTTTGAAGTTTCAAGATGCAGAAGAACTCCAGAGTCACGATTTAGCAGATGCTGTAAAACAAATGAAAGAGAAGCGTAGGTTTGTTTCACATTTATGGTGTTTCTCGAGTCATATTGACTCCATTTCCTCCATTAGTTCAGTGCTTTTTATCTGTCTTTTGAAATCTGGCTTGTCCTGCATATAGCTTTTCCACAGGGCATTTCTTGGTGGAACGAAAATTATTCATTCAATGTCTCATCTTAATTCAATTTTGACTATCTAATGACATTATTTCGCTTGCCTAGATTCAAGGAGCTGATGATAATGGTTGATACTTGCCAAGCTGCCACTCTCTTTAATCAGGTACATCTTCGCACACTTTTTCAGGGTTGTTTTGTCTTTATATTTAAGTAAGCCATAATTTTAGTTTTGCTCTGCCTTTTGGAGCTAGTATGTTAATTTGACGTTGTTAGTTTTGTGAAATAATTTTTTTGGTAGCTTCAATCTCCTGGTGTTTTGGCTATTGGTAGCAGTCTAAAAGGAGAGAACTCATATTCCCATCACCTGGATTCAGATGTAAGTTCCCTTCACCATTTCATGAATGGAAAGTACCATTACGATATTAAGGGGAAAATTATTCAATGAAGTTGTCATTGTTTGGGGATTGTTTCTTCTTTTTATCATTGTATTGATCTCCAAATCTAATGTTGTTTTTGCTTCAGATTGGTGTATCTGTTGTAGATCGGTTTACATATTACACTCTTGCATTCTTTGAGAGGCTCAATATATATGACAATGCATCACTTAACAGGTACAATAACTATGCAACTCTCGTCACCAACATTCTGCAAACCTTTTATATGATATTCGTTTTCACTTTGATTATATATGACGGCATTGTGATTGTCAAATTGACTAAGGAGACGATTAAATAGTTGGCTGTTTGAACTAATACGCCTTTTTAGCCTGAACTATCTGAGCTAGAAACATTTGTTCACCTCCCCTTGCTGCTGTGCAGTTTATTTAGGTCCTACGATCCGAGACTGCTAATGTCTACTGCCTACTACCGGACTGATCTTTACCAACCACATCTGGTGGAGGTATGGACTAAATTGATGCAATGTGACGTTTAATTGATTGTCAGCTTAAATTACTATTCTGTTGCAACCAATCAAGACTAAGTAACCTAGGTTCTAGTTGCTTGTTATGTGCACTGAACAGTCTAGGATTATCCATAAGTTCACTGTAACATGATCAGGGAAATGATATTGATTTAAATAAAAAACTTGCACCTTCCGCATATTTTTCCTTGATGATTAATTACTCATTCTCCAAGTTTACTCGTTCTGGGAACTAGGTACCGGTCACAAATTTCTTCGGTTCAGTTATGGAGACCATTCATACTGATTCAGCTTACAAAGCTTTCTCAAGTAAAATCTCCGAAAGAAAGATCAATTCTGAGATGCCATTCAATCAACTTTCCGAACACGATCTTAAAGAAGAGCTTGAGAATACAAACATACCAAACGATGAGTTGATAGCTGAGGTTACTGTCTATACTCTCTTCCCTGGTTTATCATACTTTGGATTGAGTACATTACTTAGATATATGAATTTAAGCAGGGTTAGGGTTTTGAGCATGATAGATGATGTATTTGCTTTCTGGCTTGTGTTCGTACTCTTACTGGATTCGACTAACAGAATTGAGATTCCATGTTATGTTGTTGTTGCAGAAGCAAAAATGCCCATATTCACAAATGCGGGCAGACCTCCACGAGAAAGTGGAGAAGCTTGAAAATGTCGATACAGTGGTTAACCTCAGCATAGCAGTGATGGTACTCGCTGTAATGGTCTCATCATCTTTACTACGATGAAGAACTGATATAATCATCTGCACTTCACTTAATCTATGTAGTCTGATTCACTGTTGCAGCTTCACACCCATTTTGTAATTTTTTGCACAATGCTATAAAAAAAAATCACCAAAATCAAGAAAATATCAACTCTCATGCTCGAACC
800	AT1G08760	2805370	2808620	3251	GTTTTTCGCAATTTTCTCTTTTTGATTCTCTTCCTTCCTTGGAATCCACCACACTCCATTTGCTTCTTCTGAGATCTGATCTCTCTCCTAGGTGATGCGCTGCGGAGATGGCGAATCTTGTCCCCGGCGTTTTACTCAAGCTTCTCCAGCACATGAACACCGACGTCAAAATCGCCGGCGAACACAGGTCCTCTCTTTTACAAGTCATCAGTATTGTTCCCGCTTTAGCCGGAGGTGAGCTATTCCCGAATCAAGGCTTTTATCTCAAAGTCTCTGATTCCTCTCACGCCACTTATGTCTCTTTACCTGATGAACACGATGATTTGATTCTTAGCGACAAGATCCAATTAGGTCAGTATATTCATGTTGATAGAGTCGAATCTTCTTCCCCTGTTCCTATTCTTCGTGGTGTTAGACCTGTTCCTGGTAGACATCCTTGTGTTGGTGATCCTGAAGATATTGTAGCTACTCATTCACTAGGGTTTCTCAGTGATGACAAGGTTAAAAATGATAATAATGGTGGTGTTAGTTCGAAACCTAAAGAGAGAGTTAAGGCGTCTGTTAAAGCTAATGGGAGTGGAAGTGATGGTGAGAGAATTATAGGTAATAGACTGAGTGTTAGTATCTCTAGGGATGATTCTTCTGATGGTAAAAAGCCGGTGTCTGCTCTATTTCGAGCTAAATCTGCGAAGTCGAGTTTGAGTTTGGATGTAAAGAAGGAATCTTTGGGGAAGCTCAAGACTTCTTCGGGTTCTAAGTCTATTCCTTCTTCCCCTACGAGTTGTTACTCACTGCCTAATTCTTTTGCAAAGTTTGCTAATGGGATTAAGCAGCAACAGACTGTGAAGCCAAAGTTATTGGAGAAGGGTTCTCCTAGAATGGGGTTGTCAGAGAAGGGCCGGTCTCTTCTTAAAGCGGAGAGTCCGAAAGTTGGGAAAAAGCTTCCCATGATTAAGAATTTTGTGCAGGGGATTGAGTTTGGAGCTAAGGCGTTGAGGAAAAGCTGGGAAGGGAATTTAGATATCAGGGGTTCAGATAGAACAAAATCCAGCCTTCCCAGACGTGATTTAACCCCTGATTCCCGGAGTTTAGCAGTAAGCTTTTTCAATTGTATCTTTCTTGGCTTTATATTTGCAAAAGAAACATGTAAAGTGTCATTTCCTATTCATCAGCACTTGACTTGAAGCTGAGACCACTTGTTTGAGAGCATTGTTAAACTTGTTCTATTCATTACTATCTGCTGAATCTAAGTTTGTATTATACTTTCGTCTGTTTTCCTATCAGTCTCATGTTTTTCCATCTGAATTCGTCTGTTACTTCATACAATGTTATTAGTGTTTACTGTTTTCGATTTTCTGAATATAGCTTGTATATTTTTGGTTACTAGGCTCCACGGAGAAGCACATCGAGTGAGAAGTTGCCAAGCAAACAGGAGAGGGCTAATGTATTTGCAAGATCATCGAAGGAGCACAATAAGATACAGTCAACCAAGAAAGTCGAGCCAACTGCAGTGTTGGACACCAAAGATAAAACGAGTAGGCCTAAATCTACATCTGTCGAGAAGAAATCTGTTGCAGAGAATGGATTGCCTGGGAATTTGGTCAAAGTCTCTGTTAATGGTAAAAGATTAGCGGCGGCCAATATCCAATGGAGTTCACTCCCTCCATCTCTTTCGAGGATGGGACAGGTATGGCCTTGACTGCTCTTGGATCCTTATATGTGCTTGCTTCATTAATAGGCTTTGAAGCATTTCTAGTGATTAAGAAAATTCATCTTCAAAACAAGCAGTTTAGAAATTCGATCATCCAAACTAACATATTTACTCTGGTGATTGAAGAGAACCTCTTAGTATAGCATATGCATCTTATGTTTTGGTCTTTGACATCGTGATTAAATATTAAGACAGCTTATTGAGTCATTGCTGCTATCAATATTTGCAGGAAGTATTGAGGCATAGAGAAGCTGCTCAAGTAGTCGCAATAGAGGCCCTGCAAGAAGCCTCTGCTTCCGAGAGCTTACTTCAGTGCCTCATGTGCGTAATATCTTAACCAAGTTTTATTCAGGCCGGCTTTGGATGTTTGAGGGACAAAACATAAATGTTTTTTGTATCTGAATGTTATTGTTACTGCCTTGGTGGTTTCTGAACTTTGTTCTGCTTTTCCTTTTTGTAGTATGTACTCCGATCTTTTGTCAACGGCGAAGGAAGATGATCCATTGCCAGTCGTTGAGCAGTTCTTGAAGCTCCATTCCGGTTTGAAAAACGTCCAAGTAATAACAGAGTCATTGTCCAAATTACTCTCTTTGATGTCCTCCCCAGATAATGAAGAAAACAGATCCGAGGAAGCTATAAAAGCGGCATCGGAAAAGCAGAAATTGGCAGCCTCATGGGTCCAAGCTGCGTTAGTCACTAACTTATCGCCCTTCTCTGTCTACTCCAGCAAACAAGCCAAACTTGCTGCCTCCAGGAGCAAACCCGTGATCATACTCGAGAGCCCGGGTAATAATTCCTCTAGTAAAACCCGTGGGAATATTCAAAACAAGCCAACGATTGGATCTAAACTCGTAGCACAAGGAATGATCCGTAAACACAGGGAGAACAGTAGCAGCCAGAAAGCCACCTCGGTAGCAGGGTCAGAGTCTCCACCGTTAAACTGGGTGAAAGGGAATGGTCTAAACGAGGCAACTGATCTGGCAGAGAAGTTGCAAATGGTTTCACAAGATTGGTTTTTGGGTTTCGTAGAGAGATTCTTAGACGCTGACGTGATTACATCATCCAGTCTCAGTCTGTCTGATAATGGGCAGATTGCGGGGATGCTGTCTCAGCTGAAGAGTGTGAATGATTGGTTAGACGAGATTGGATCGAAAGAGGATGAAGAAGGGTTACAAGAAGTCTCTAAGGAAACAATCGATCGATTACGGAAGAAGATCTACGAGTATCTGCTCACACATGTGGAGTCAGCAGCTGCAGCACTTGGTGGTGGTGGTGGCTCAGTCTCTTCTCCTAGACCTAAACCAATCGAAACCAAAGCAAAGAGATAAATGATGATGAAGAAGCTTCTACTTGTTTTTTTTTTTTCTTGTATATATGAAAATTGGCGGTCAATTTCTTCTGTATAATTCAGGCATCACTAAGAAGCCTACCGACGTGAAATGTTGGTATTTTTTATTCAGTCAGATACTCACTAAAGAGAACCTATTGGTTCGAAAGATTTCAACATATTTTTTATCCATTAATAACGATATCTCTTCTC
801	AT1G08770	2808882	2809746	865	ATTTGACCACAGATTTGTGTTATTTTCAAACACAAAATCAACCAATTCCGATGAATCAGAAACCTCCGCCGTACGGTTATGGCGGCGCTGGTGGTGGAGGAGTCGGTCCTTCTTCCACTTCCAACACCACAATCATCGGGACGTTGAGTGCACGCGCCAAGCAGACGACGCAATCGATGATCACGACGCTCCGTCCATGGCGAGAGATTCTCGATCTGTCCGCGCTCTCTCTCCCTCGCGGGTATGATGAAGCCATGGCGCATCTAAAGCACAACATCTCTTATTTCCGTGGAAATTACGCTCTCGCCGTTCTCGCCATTGTTTTCCTCGGCCTTATTTACCATCCGATGTCTATGATCGCTTTCATCGTCGTCTTCATCGGATGGATTCTTCTCTATTTCTCTCGAGACGCAAACGATTCGATTGTGATTTCGGGGAAAGAAGTAGATGACAAGATCGTGCTGGTTTTACTCAGCTTGGTAACGGTTTTGGCATTGGTATATACAGATGTGGGCGAAAACGTTCTGGTTTCGCTGATCATTGGTTTGCTCATCGTCGGAGCTCACGGCGCTTTTCGTAATACCGATGATTTGTTTCTTGATGAAGAAAGTGCTCGCCGTGGTGGCCTGGTGTCTGCCGGTTCTGGTAACCGGCCACCGTCGAGTTATACCCCAATTTGAGTAAACCGGTTTGGAGAATTACTCGTAATTTCTTGGGTTTTTGATTGAAGAAGCTAAGGGAATCAATTTAGGGCTTTGTATTTTGGATTTCCCAAAGATTCTTGTATTTATATTTTGGCGTGTGTGTTTCATTTTGTTTGAATGTATACAAATTCTGGGAAAAAACAAATTGGTGTTATGGTATT
802	AT1G08780	2809777	2811190	1414	TAGAAAAAGAAAAGTATGCATTAACCAGATGAAATTTCATAATGAACAAAACCAGTATGTTAAATTCAAGAATCCTTTGGTCTACACTCACAGTAGAATCATAAACTGATGCAATAGAAGAAAAACAAAGTTGGGAATAACTACTAACTAGTCTTCTTCAAGATTGATAGAATCTTTGAACTTAGCATACAATACCTTCTTCAGCGCTGCCATTTGTGTTACAATTGATTCCTTCTCTTGCTCGAGTTTCTCAAGGCTTTTGCAGGTCGCTTCTTTCATCTCTTCTATCTTTGTTTCTACGTCGTCCCTCGGCACATGAGCAAACACTTCTCCTATTTGAAAACGCACCATCTCCTCATCAGCAAGGATCAACTCGTTCCCTGCATCCTCTAGATTTTCACACTTTTCCTGCATAAATCAATTGTTTTTTAATCAAGCTAGATGCAGAAACACACAGTAGAATGCTGTTTTAATCCCCCTAATGAAACGATTGAACAAGACAAGTATCCACTTATTATTGCAAAGTCCCACATCTCCCTTTTTGTTTCCTACACATGCTGAACTATCAACACCATTACAATATCTAATTACAGTGATCTGATATACCCTAGCAGGCTTATATTCACCAACGAAGGAGAAAGTTAAGGGAGCAGTGATATGTAAGAGTGCACGGATGGTATAAGCAGGTTACAGTAGATTGGTACAACCTAAAGAGAATGTAAAATGAGATATGAGAGTATAGAGATTCTCTTGTGGGGTTATCTGAATGAAGTAAAATTACAATTTACAACAATCAATAAAATCAGGAATTATCTCAAATAATCTTAATCATGATCCTACACTAGACCAACAACACTTATCATATACTCTCAGGATCATTGTAATTAGCTTTTGTATCGGGTTGTAGCAGTGCTGATTTCATTTCATCAACAAGGAGTTAATCAGTTAGCTGAGAGCAAACCGATGTGTAGTAGATTCATTATTTGGTGAATTCATTACGGGATTGGATCTAATCACAGTATTCCACCACCTAAACGATGCAACATAGCGAATTGAATCCATGAATAAAACCTAATCTTAAAACCCTAGAATCGTGTAGAAGAAAAAATCAAGGATACATAAAAGAGAGAACCTTGGCGGATTTGATATCGTCATCGAGGTCATGGACTCTGTTGTTGAGACGGCTGAAGATATTAATGTTCTGCTGGTCCTCCCATGTCACCTCCATCTCAGATCCACTCTTACTCCCCTGCAACATCATCATCAACCATCCATTAGCATCAATTGAAGAAGATGCTAACAAAATAAATTACTCCTATTCGAGATGATTTTCTTACTTGCTGCTGCATTTTCGTCGCACTCTGGGGATTCAGGCCAAATTTCAATAGAACGTTGCTGTGTGAGAGAGAGTTGT
803	AT1G08790	2811988	2812645	658	ATGGTGAGGGTTGGAGAAGCATTGAGTGTATCAACCTCATCGTCGTCATCTTTCTACGACAGCGAAGTAGAAGAGCTTCAAAAGATGCCATTGGAACCACCGAAAGCTAAGGCTAAGAAACGTCTCTCGAAGCAACTCTCCATGTTAGAGACCCGTAGAGACATCGCATGGGAGCGTCGCCGTCGCCAGATGCTCCATCACCTTGAGAAGCATAACGAAGGAGGAGATGACTTGACGGACGAGGACTTGAGTGAGCTCAAAGGATCTATTGAGTTAGGGTTCGGGTTTAACGAGGAGCAAGGGCAACATCTTACAACTACATTGCCTGCATTGGACCTTTACTTCGCTGTGACTCGTCAGATCTCGCCGGTTTCTACACCAGGCAGTGGTGGATCTTCTTCATCCTCCCGTCCTACTTCCCTCGGAGACCGATCTTCCTCTTTTGGTAGTCCAATAAGCGACTCTGATTCTTTGAAGGTTATGTCTCCAGGTAACATAGCAACCTAAACTTTTTCGTCAGATTGATATTTTCATAATATGATTGTGTTTTGATGTTATATTCTATAAATTTGCAGGAGATGATCCTCAACAGGTTAAAACGAGACTGAGGCATTGGGCACAAGCTGTGGCATGTTCTGTGATACAATCTTCCAATTAA
804	AT1G08800	2813060	2818007	4948	TTACGTATAAGTAGTTTATAACGAAGAAATGTACAACAAGTTTAACAAAGTTGCATGACTTTTGACATGCTAAACAAAAGTATCAACCAACCTAATAAAAAAAATCAAATGAGAACTTCAGAACAAAACCTACATTCACTCTTCACTCAAAACTAGAAGAAAAATGCAAAATAAACACAAAGAATATGAAAACCCATAAGGAAATTATGAACACCAAACCCAAAAATGAAATCGTAAAGAATTCTGAGATTATCGTATACGAAAGGGGAAGGCAATGAAGACGATGCTATACAGTTTCTTTAAGCTTCTTGAATCTTGAACTTCTTTTAGTTTCCTCTACAATATCCTCTCCACAAAGGTGTCTAACATATTAAAAAACCAGAACGACATATGAATAATAAGATGTTTGTACAAAGAGCTATAATTTCCGCAGGTGAAGTTATCTGAAGAACAAAATCAACACAACAATCAGGGAAGAGGAAAGAACATACCTTTGTGAAGATTGTTACTCAGGACATCAACACTCAGTCTGATCTTGTCTTTTCATGCTGAGACTCCGCAGAGTTTGCAAATGAGAAGCTATTTCCTTTACAAATTGCACGCCTTCATTTCCATGGCCAAGAGAATTCATAACTTGTTCTAGGAAGTATAAGTCTCCCTTCAGCCTTTCTACTCTCTCATGTAGCTCAGAAACAGATTCTTGTGCTGGTAGATTATCGTCATGAGCCTTGCCATTTACTCTGTTTTCAATCTTCTCCAGACAACTGGTGATGTATAATCTCTCTTCGTCGAACCCAACTAAACAACTCTGTATCTTGTTGCTCATTCCCTCACTAGGGGAATCCATCTCGGTCACTTTTTCTGCAACATCTAGCTTATTCTTCTTCTGAGGGGTCTGGTCCCGGAAGTATTCAATCTCAGCTTCTAAATCTTGTATTAGTTTTTCTCTCTCAACAAGTAAATCATTCAGTCTCTGTATTGCTTCCATATCGTACTCTGCTTGCTCCTCCATCATCCTCAGGTTCTGCAAAGCCTCCATTTGGAATGACGCCTTCTCTTCCTGCAACCTCGTTATCATAGCCATTGCTTGATTTGTAGCAACCGCTGAAGCGCTTCTTTCTTCCTCCAATTCTTTATATAAACCAGTCAGCAGTTTCCTATCATAATCAACCTGTCTTTTCAACCGATCACCCTCACTTTCACCCTCGATTTCAGTCACAGAAACTCCTTCCAACGATAAGTTACTCTCGTTCCTTTCAAGCATTCTCTTTTGAAGTAGCAGCTGCATATCATGATCTAGGTTCTTTGTCTCTTGATCGCTACTGTTAACAGAAATCTTGGGGCTTACATCTCTAGGTGACAAAAACTCTATCCCACGAGAAGCTGATATTTGAGTAAGAAGTGCTTTAAGGTCTTCGCTAACTCTAGACGTATCTTTCTTCATCCAATTCTCTATTTGTTGTCTTCCATTACTATCATAGTGACCTTCGTTTCCTACAACGATATTGTATGCATCTGCAAGATCCAGTAATTCACCTGAATATTGGTTTGTTTCTGCTGCCACTGACATTGAGTTGAAGGAAGAAGATTCTGACTCAAGAGCTGCTTCTGTGTGAGAAGTGACGTCCCGTGGAGCCATTTCAGACAATGAAGAGATCCTAAGAGATGTCTCTTTCATTTCCTTTTTATCTGATACACCTGATATGAAAATTCATTTTCTTTATCAGAAACCCATACCTACTAGTGTATAATTTAAGCACTATATATCTTTAATTTACAGTTCATAGCCATCATACATGCAAAGCTGGAGAAGAAAACACATAAGAGTCTTGCATTTAAATGGAAGTTTAAACTTACAATTATCGGTTGAATTTTCAGGCATGGAATTTGGAGATGGTACAACTATATATTCAGATTCCAGAGAGGTAATATCAGCTTGGTCAGTGTCCCTCTCCTTTGAAATCTCAACAGAGGTTTGATTTGTAGTGACTGATTCAGAAACCTCGTCTAGAGATATATCATGGATTGACATAAGTTCAATTCCCTCTAAGACATCTTCAGGAGTTTCAGCAACCTCTGATGTTGAAGTAACATCATTGAGGCAAATAAGCTCAGTTTCTTCCCTTAAGGAGGAATTTGCCGGATTTTCCATAAAATCCTGTGTTAATGTAATATTTTGGTGGCGAACCAGCTCTTCTTTCTCCTCTATAAAAACTGTGGAATGTTCCATGGCGCGTGATGGTGAAGTAACATCATTGAGGCAGATAAGCTCAGTCTCCTCCACTAAGAAGGTACTTGCAGGATTTTCCTTAAAATCTGGTGTTAAAGAACTATCTTGGAAGCGAATCGGCTCTTCATTCTCCTTTAAAACAACTGAAGAATGTCCCATGGTGCGTGATGTTGAAGTAACATCATTGACGCAAATAAGCTCAGTCTCTTCCAATATGGAGGCATTTGCAGAATTTTCCATAAAATCTGGTGTTAAAGAACCACCATCTTGGAGGCGAATCGGCTCTACTTTATCCTTTAAAAGAACTGCAGAATGTTCCACGGCGCGTAATGGTGAAGTAACATCATTGAGACAGATAAGCTCAGTCTCCTCCAATAAGGAGGCATTTGCAGGATTTTCCTTAAAATCTGGTGTTACAGAAATATCTTGGAGGTGAATCAGTTCTTCTCTTTCCTTTAGAATAACTTCAGAATGTTCCATGGCGCCTGATGTTGCAGTAACATCACTGAGACAAATAAGCTCAGTCTCCTCCATCAAGGAGGCATTTGCAGGATTTTCCTTAACATCTGGTGTTGAGGAAATATCTTGGAGGCGAATCGGCTCTTCTTTCACCTTTGCAGCTGCAAAATGTTTCATGGCGCGTGATGTTAAGAAAAGATTATCTAATGAATTGATCTCTTCCTCCTTGAACACCTTCTCTGATGTTTCAGGCACATCATTAACTGGAATAAGCACAGGAAATGAGGAATAAGTCCTCCAATTGGTCTCTTGCAACTGAACTTCCTCTCGGTCATTTCGAGTCACGAAGGGCTCCAAAGGGAAATCAAAGTTTAGCAGCTTGTCGGTAGCCAAATCATAAGGCAAGGTGATAATCGGATGAGTCTGAAGATCCACTATTTGATACTTATGATCCTCATCTTTAAGGACGACACATTCATCTTCTGAGAATACAGCTTCTGATTCAGTATCTGAATGAATCTTGAGCTCAGTGTACCCAACATCAGGCAAATGATTAAAGCTGACACTCTTCTTGGGTGTAGATGGTTTCCCGGTTCTCACATCACCAACCAAACCAATCTTGGGCTCATTGTACCCAACAGGTGGCAAATGGTTAAGTGAAGATTCTTGCTTTGGTTCAGTATCTGAAAACACAGCCTCTGATTCAGTATCTGAATGAATCTTTAGCTCAGTGTACCCAACATCAGGCAAATGATTGAAGCTGACACTTTTCTTGGGCGCAGACTGCTTCCCGGTTCTTATTTTACCAAGCAAACCAATCTTGGGTAGAATTTCCCGTTCAGCCACCTGAGTAGCAGCGGTTTGAGGCGTCCACAACTGATTACAACATGTACAATCTGTAAGCTTAGAGCAATTTGGATATTTGCTTCGATCACTCTTGGATCCGAAGTGAGAATCTTCACCCAGTTTACCAACCAACAATCTGTAAGTTTCAGCATTGGACTTATTGGTTGTAGCAAACGAGAAAAGACAAGTCTCACACATTCCACGGACATCAACAAGCTTGCCGTGAGCATGACAGTAAACCAATGAAGAGATCTCTGATTTGTGTTTAGAGCAAATAATATCCCAATGAGTTTTCTTCAAATCTTTTGTCCTCCTGAGAATATGATCAAGATTTGAGCACATCAGACATGGAGATTGAAGCTCAGAGTAATCTGCAAACCTCGCGATCACGTAAGAGAATATGGAGTTAACGAAGAGCATGAACATCAGTAGCCACTCATTAAAGGCTAATGCCAAAGCTCTAGTGAAACTCCGTGAACCCATCTGTAATTTTACTGCAGACGTTTGTCTAGTAGCCAACTCTTTGCAGAAACATAAGATCAAGAATCAATCAGGCTTCAAATCTGCATCAATGTAGATACACATCAAACAATTAGTAAAGAGTACAAAAATATGAGAAAAATATTGAATCAATAACATCAAGATTCTACTCAGAAAATATAATGAGACTAAAGTTGATAAAGAGATTTGAGATAATGAAACAAACTTGATTCGTGCAGAAAAGACAACTAATATCCAGAATCCAATCCGATTTACAAATGATATTTGCAGATTTGGGACAAACAGAAGCAAGAACAGAAAAGTTGACCAAAACAAGATAAAGCTTACGTTTTTATTTAGCCTTCTTAATAGTGTTTATCTCCAGAGTACAGGAAGATCAAATATTTATCTCAAGTCAGCAATTGAAGCAAAAATAAATTCCAACAAAGATTTTAAACCACTCTAAATCAAAAGTTTGCCACAAAAAGGAAAAGAGATCTAAAAAGAACAATTGACAGCTCAACAAAATCAGAATTAGAATTGTGTGTAGAAGAAATACTAAATGGATCAATCATACGATCAAGACCCACAATATTTTATATGATCCAACTAAATATAAGCGCTGTTATAGAAAAATCTAACCTTTTGATCATGATGATCGCCAGAGTAAGTCTCAATTACAGAGTAGAAAGTGAAAATCCAAAATCTAGCAAAGTTGTGATTTTTGAGGGAGAGCTTCACAGAGAACATTGATCCCATTTATATATTTTTAAAAAACTCAAAAGGCAGACCCAGCAAGGACTGCACGTAGTCTTCACAACTAAAATCACTTAATTTTAAAATTAATAAAATTCTTTGTGAGAGACATTGAATGAGAGAGATCTATTTTATTGACCAAACCAGGGAAAACAAAAAGATTAACATAACAGACTT
805	AT1G08810	2819064	2820394	1331	CTTAAATTGGATTTTATTCATGTAAATGGGTAGACAACTTTAGATTAGTTACAACTTATGCAGTGAGCATTTTAGCTACTTATATCTTAGAGAAACCAAAAAACAACACATGATATTATGTCTTTCTGGTTTCTTTATTTGTGTATATAAAATTAGTAGTCTCATTTATAAGATTCACAAGGATAAAGAAAAAATAAAGGAGAAAATGTCACAATTAAAGCATATTAGAGAGCTCCATCAAGTGGCTCATCTCTTCCATTTGACCCCCAGTAGTACTTGTTTCCTCCAAAAGCCATTTCTCAATAAATGTCAATGGTGGTGTAGCATTATGATCATCATCATCCTCATGATCACCATCTTCATGATGAACATCATCACCGTTGTTATTCTCTGAATTCTTTATACCCTGGTCATCATCCCCGTTGATTCCTTTGCTATGACCCTCTTCCCAAGAACCTTGAAGCTGCTCGTATGGAAACTGATCGCTGTGATGATCGATGAAATTGTTTGTCCGGTTCTGCATTTTGTGTTCCAAGAAAGTAGTACTTGTACTACTCTTTGGAGACGCTCTCATCCAACCCTCAAGAAGGCGGGAAATGTTTTCGGTGCTTGAAGCATAGGTAGATCTATGATTAATGGTGTTTCTTGTCGAAGAAGTTTGCAGCGCAATGTTCTCTGATCTGCTCCTCTCATCACTGTCAGACTTGTTGAGCTTCTTCTTTAAATGTGTGTTCCAGTAGTTCTTGATATCATTGTCCGTTCTTTGTGGTAGGTATGAAGCTATGGACGCCCATCTTACCACAACCATATGTAAACAAATAAGCCAGTTTAGGGTTCACATCATCAAAATATATACACAAAACATTCAAGTATAAAGAGATGTAGATCCTTTTGTCTGAGATTACTTGTTACCCAATAAGGCTTGCAAGTGAATGATCATTCCTTCTTCATGAGGAGTAAAGTTTCCACGTTTAATTCCAGGTCTCAGATAATTTGTCCATCTCAGTCTACAACTTTTGCTGCATCTCAATAACCCTTTTAAAAGCCAAATTAAGATACAAACATCAGGACACATATACAAACAAAGAAAAGAAAGACACTAGAAGAAAACATGTTGAGAAAAGATAATGACCAGTGTTGGTGGGAACTGATCTCCAGTTTCCAGGACCATGTTCTTGAATGTAAGAAACAAGAATGATATCTTCTTCAGGAGTCCATGGTCCTTTCTTGATCCCTATCTTGTCACAGCATGGAGGCCTACCCATCTTTCTCTCTCTCTCTTCCTCTAGATCTCTCTGAGTCTTATGCTCTCTTTATAGATGTGAGAATAT
806	AT1G08820	2821551	2825274	3724	ACAAATCAATCCAACAGCTTCAAATTAGTAAGAGAAGCAGAGAAACAAAGCATATCATCATACCATATGTCCTTGTGTCCTTGTGTTAACTAACACCAATGCTATACAGTCTATCATATTCCATCTTAAATGTGTCGGAGAAATCATTCATCCTCTCCCACAAAGCAAACCCAAACAGACGAAATCTAATCCTTTTACCTTCTTTGTCTATATATCCCTTACTGCACACTTGATATGATATAGACACCGAGCGAGCAGTCAAGTGCGCAGAAAGTGCCCGATAACATAGGCAATGAATGCCACAACGCATACATACAGCAGAGGGAACCCATTGTGCACTTCTTTCACTATCTTCTTCGTTCTCAGTTCCGCCTGCATCATCATCAAAATACAAGCTTCGTTATTATGAAACTGTTTTGATTGTAGGAGAAAGAAACAGCTATGTTTTCTCACTAGCATTCTCACCAGCTCATGTTGCAAGCTTTGTCTATGTTGGGAGCTTATAGATCGCTCCTCCATTAGCTTCGAAATGGTTGAATCAGCCTGCACCAGATTTAAACTCTTTAGCACAGTTACATATAGCACGGAAGTTATGGATTTTAAAATTTGATAAGCAGACCTGTTTTAACTTGGATTCAAGAGCATCCACTTTCAGCTTCATCTCCTCAATGTCTTTAACCAACTTAAGTTCATCCAATCCTCTGACATTCTGGCCATCTGTTTTCTGCAGCTGGACAACATCTCTCTCCTTAGATATCTTTGGTTCACTGTCAACAGCTATTCCATTAGTAAACCCTTGATCCCTAGGTAGATCCATGGCCTTCTTCATGGGAGCGTCCAAATTAGTTGTTGCCTTAATCGCCCTTCCATCATCCGCATCCTTATGAGACCTAATTGGATCGAATCCAGTTTCTTTTGCCATCCTCGATGAATCGTAGCTATCTTTAGTTGCCTTCAAGTCATTAGCAGTATATCGATCTTCCACAAAATCCACTGTGGCCATTTTTGGTGTCTTTAACTCCTTTGCATTGTCGGCTGCCTTTAACTCATCATGTCCAACCATCCTAGGCTCTTTTACAATCTCACCCTCCTAGAAAAATAAATTTTGAGAATAAACAAATAACTACAAGAAAATCCCTATTGCACCCAATAACTGTGATTATAAGCTAAGCTAAAATGAACTTGCTGGAACATAACTACACTCACTGCTTGGCAAATTACTCTTCATCTTACTAACAAATCATAAAAGTTGTTGCGAAAAGGGGTAAATACTCTTCTTACATATTGTGGCGGAGCTAGGGTCTCTGACTGGCTATATAAACGATCCTTGAGGATGGAATCTTCAAATACTGCTCCCTGCTTCGGTGTATTGATTGGAGATAGTTCAGGTGAGTCAGAGGGCGGTACGAGCGTGACCCTGAGTTTGTTCTCCTCTATGTGTTTGCCTTCGGCTTTCGAAAACTGCCAAGAATAAATGAGTGTACATATATACTTGACAGACCAAATAACTGAAATTAATGATAAAGAAGGTCAACAAGTGTTGGAATGCTTACCATGCTAGCTGTGATGTCTTCATCAGTTGTTTCCGCAGATACAGCAGTACTCTGGATTAAGAATTTGTCTTTGCAAACCATATCTGGAGGTGGTTCTTTAAAAGCTTGCATAATGACTGCATAAATAACATATACAACTCAATAACCCAAAGCATTGACTGAATTTGAATTTCAAGAACCCATTCATCATCAACCAGTTTAAAATTTTGAATGCTCAAACAAACCCAAAAATGCAGGTTCCACGTAATGAGTAATAACTTGAACTTTAATAATTCCATCCGGAGCAGATACCTTCTCTCTTGAACAACTACACTAAACTCTAAAAGCCTAGGATCTTAAAACAATGTCCAAACGCTGTTTAAGTCCAAGGGACAAAGGACAGATCTATACATATATTCCAGTTCATTTCCCGCCCCATGTAGACATCATGCAACAGTTTATCACATCGGCCTAAGAACGTCGGTGCAAGAAATTCAAGCATTGCTGGGAAGAATATAAAAAGTAGGCATACCAGTGAATTCACAGGTTGATTTAGGTGCAACAACACCAACATTTGGACGAACACAGTACTTCTTTGGTGATGTGGTTTTAACCTGTCAAAAACCACATCTAGTTTAGGTTTGTATACAGAAAGAATACTTTTTCTCAGAAATTTTATAAGATATTCGAAATCCTGAAGCCAGAAAGAAAGAGAAAAAGTTTGAGAAGAATCTTCTTTAGACCTTAAATGCAACATAATGATGGGTAGTATTGGTTAGCTGTACCACGCAGGAAGTTTGCTTCTTCAGGTCAACTACAAAAGATGAAACCAGTTAGTATTACAAGGATAACAATGCCAAGGCAAAGATATTCCTTTTACAACTTCCATATTTTATTATAGATCCTCAGAATCGATATGAGAGGTAAGAAACCACATCACAGAATGTCAGCACATACAAATCCAGTAGCAGGAAAGAGTTAGAAGATTCCTCCAAACAACAGCCACATTAACATCACATCAATTCATCTTACAGGAGAATAGACCCACAAACAATAGCACCACTATGATAGAATTCTAACGAAATAGTGAGAATTCAGAAAACTCGGTATTCATAACTGGAACATGTTGGCCACTTTGCTTAAGGAATAACACACCCTCGCTATGAAATCCACATTTTACAAAAAAATAAGAAACTATTAACGGGACCACAGTGTCTACTCACTGGAACTTAAAAATGATCATTTTACAATTGATAAGAATCAGTCCCCTTATATCTTACCTGCAAACTGCAACGTTCGTGGTTGAATATCCAACAGCGGCATATTCATGTTGCTGTGACAAAATGACTCAAGTATCAAACAGCTACCACTTGCAGCAGGATTCTCTCCACCCCTATTTCAACAAAAAAATAATAAGAGAAAGATCAGCCCAGAACCATTCAAGTATGAAACTGTCGACACTAGAGCGAAAAACAAACTCAGATCTATACTCTATTTGGGACAATCATAAACCCGCTCTCCCATTGGGAACATGACGAAATCTAACCAAACAGTCAACAATCAGAAAAGTTTCTCTGTTACACTCTTTCGAGTCCGGATTCTCGTCTTCCGTCACCATAAACAAACCACCGCACTAACTCGTCGACGACGCGTTCTCAAATCTGACGATACGAACTCGCCCGAAGACTCAAACGTGACTATATTTTACCTTAATGCGCTCGTTTTTTCTCAGCGATCCGACCGACACAATTTTTTGGGCAACGCGCTTTCGACTAGCCGGAAAACCAAATCGTCCTAGTCCCCCAGTGTGATCTAGTTACGCCACCACAGGCCTGATAGTATTAAAACAAAAGGGCGAAATAAAACGACGACGTTTACGAGGAGCGACTCCTCGGGATCCGGTAGCCAATAGTAAACTCAGATCACATAGATCTTCCCGAGCCCTAGCGATTTCGATTTCTAAAGCAGATTCTAAAGACAAAAATCAGGAAACTCGAGGAAGAGGAACCTAGTTTCGAAACAAAAACAAAAACCAGAGAAGAAGATGATCAACGAGAATGATGAAATCGGAAGGAAACCTTACCGTCTCTCCGACGAAGAACTAACGGAACGGAGCTTGAGATTGAGCGACGAAGAAGCAGCGATCGAGAGAAAGAGAGAAGTGCAAAAACTAATCTTAGTGAAGGCCAAGT
807	AT1G08830	2827060	2829314	2255	CCAGCTTTTGGACCTCGTGGGCTATATAGAAAACAAGTAACCAAAGAGAGACGAAGCAAAAACATTCAGAGAGAAAATTCAGCATTTTTGATAGCTCAAGCACTTGATTCTTTCCAAAGGGGTTTCCTGAGGTATGTTTGCTTTCCTTTTTGGTTTTAATTTGTTTCAAATCTTAGATCGATTCTTCACTTTGGATTCTTAAATCGATTCTTGTCCTCGTCTGTGCTGATTTCGAACTTTTCCGATTCCAACTCCGCCGAATCTACGTATAGATCTTTGAGGAAATGTTTTTTTCGATTTATGATCGGCGGATCTACCGATTCCTTTGCTTGTTTTCTTTGGATGTATCACACTCTTCTGAAGATGCCTTGACCTTTTTATGTGAACTAGTAAGAGTTATTATGGCTTAGATCGTTGAATATCTGGTATATGTGTTCTTATAATGGGATTAGGATCTATGTTTTGGTGCGTATTAAAGCTTAGTTGAGATTGATGTTTTTGGGTTTTCAAATTCTGTTTCTTGTCTGTTGAGCTAATTTAATGTTGTGTAGAACCATTTGTTTTTTTCTGGATCTTTACTTATTTGTATATGTATTGGTTTATGTTTATGTTTTTACAGATCACAAAGGCCAAGTAACAATGGCGAAAGGAGTTGCAGTTTTGAACAGCAGTGAGGGTGTTACGGGGACTATCTTTTTCACCCAGGAAGGCGATGGTAGTTCTTTATAAGAGTGCTTTATAAGATCTTTGAAGCCTATCTTTTTTTTCCTTCCTCTCAAATGATTGAGTTCTTTGTTTGGGTTTTTTGCAGGTGTGACCACTGTGAGTGGAACAGTTTCTGGCCTTAAGCCTGGTCTTCATGGTTTCCATGTCCATGCTCTTGGTGACACCACTAACGGTTGCATGTCTACTGGTAACTCTTATGCATACCTCTCTGCAAATTTTCAATGGATTAGAAACTTTTGGAGCTTATATTTATGTTTCGTATTGGGAACTTTAATTATCGCCAAAAGTAACTGAACTTGTTATTAAATTCCTATTTTAGGTCCACATTTCAACCCCGATGGTAAAACACACGGTGCCCCTGAGGATGCTAATCGACATGCTGGTGATCTAGGAAACATCACTGTTGGAGATGATGGTATGCCTTCTCAACATTTGTATCCCTCATCTCAAGCTTATTTAGAGCTGTTTTGCATCAAATTTCGCTACTCTCTCAAATTTGATTTTGCAGTCTTAGTTGTATAGTACAGTTGTCACCTTTGACCAGCGGTAGTGTTCATGGATTTACATAAAAGCTTTTGTTTTGCTTTTCTCAGGAACTGCCACCTTCACAATCACTGATTGCCAGGTTTATAGCTGTGTACCTTTTTATGCTTTTTTCCTAATCCAAACCTGCTGTAGTGAACCAATCTCTTAAGATACATTTTGTGTTGGCTTAACAGATTCCTCTTACTGGACCAAACTCTATTGTTGGTAGGGCTGTTGTTGTCCATGCAGACCCTGATGACCTCGGAAAGGGTAATGACCTTTGACCATTTATTTTCTTGAGATTTTATTTACCCATATTATGCTAACAGAATTTAAAAGTTAGCCAGTCCGTTTGAGGGCATCCAATGTAGAATGCTTATGATTCAACATCCATCCTAAGAACAGTTTATAACCTAGTGTCATTGGTGTTTTACATTTCAGGAGGCCATGAACTCAGCCTGGCTACTGGAAACGCAGGCGGCCGTGTTGCTTGCGGTAAGTAAAACAAAATTACATTTTTCTCACATCTCCTGTGAAAACCATGTATATTCTATTTAATCTTGATCATTACCATCATTGTCACCTTAGACTCCATTGATTCTCTGGTAACTCGGGGTTCATCTTGGTTTATCTATTGACTATTATTATCTTGCATTTTGGGGGTCCAACTGAATGGTAAAATTATCAAACTGATTGACCTTTTGTCTATGACTTCGCAGGCATCATTGGTCTCCAGGGCTAAAGCTGCTACGTTTCCAAAGAAGAGATTGATGTAATAAGGAGGTCCAACCTTAGACCTGGGTTTGGTAGTTGTGTGTATCTTCTGGTGTGTGGCTAAAAACCTATGAGCTTAGTGTGGCTCAAAGCATTTTTAATTCAGACAGAAAACAGAGAAAATTCCGTACTTTTATTATTTCATGAATAAAAAAGAGTTGATTTACTGTTATAAGTTCTTAAAGGTAACAAGAGTCCTGGATATGGTACTTCAATATGCGAATGTTTTT
808	AT1G08845	2838788	2840993	2206	ATGGCGACGGCGACGGCGACGGTGACGGTGAGTGAGGCAGTGAGAGAGTCGTGAGGTGAAGGTTCGGTTCCTCTGAAAATCAATTTAATTCAACCCCGCCCGCGTCTTTATTCTTCTTAAACCGGAAACGGTCCGGTTCAACCAGCTAAGTCGGTCAAGATTCCAAATTAATGTCCTTAACCCGGTGTGAAAACCATAATAAAACCGGTGACCCTTGGGTGTTAATAGTTGAATTAGCTTTTTATGGGGAGAAAATGAAAAACGAGTAACTTTCCGAGGACGGAAGACCAAATTTTGCGTTTGTAGGGTTTTAGAAAATCTTCATCTTCAATGTTTGGAGCTCCGAAGAACAATTGCCCGTTTCAACCTTGGCAGCCATTGCGAAGCACCTAACCTATTTCGTTTACTGAATCTTAATTTTAGTTTCTTCTATCTCCGTGGGTGGGTTTTCAGCTTTCTTTGAGTGTAGTATCCTCTGCAATATCAACCCGTCGTGCTCTAGCCATCGATTTCCAGGTGCGTTAGTGTATTTTTATTTCAAATTGAGCTTCCAGATACAGAATCCATGGCATTTGAATTGAAGACGAGTCAAATTTTCTATAAAAGAAGTGAATTTTGTTATGATCACATCGTGGGGTGTGTTCTTCAAATGATTTAAGGTCATCATATTCGTTAATCTTTTCAATACTTTTCATTTCCATAGCTTACGAGCTGCTAATTTGATATCATGTTGGCAATTAGAAATTATAAATTCTTGGCACAAGCTTTTAGCTGCTCTCTATCTTTTGGATTGTTATTGAGAGAAGTCAACTTGTTTGCCTCTCTATTGCTTATTACAAATGGTTTCGTTTTCTGGGCAATAAGAAGTCTTCAATATGTTGGGATGCAGTAATGGAATGGACACTAAAAGAAAGCATACTTTTGTGACAAAGCTACTATCCTTATTGACTAGTGACCTCCGGTTTAATTTAGTTTTAGCAGTTAGCTATATCATAGAACATAGAACGTCTTTATGAGCACTATTATTCCTAGTGACTGAATTTTTCTGTAGGTGGTTGCAGATATAATGTTGAAGCAAGTGGTTGCCAAGTATTCTATAGGTAAAGCGGCGATTTATGGAAGTAACAGAGAAAAGCTTAGACCTTTCATGTGCCAAACCAGTTGTCGATTCCACAATGGACGGGTACACTCCACCGTTCTTCCACTTTGTTTACTTGACTGAATAGTTTGATTTTTAGTAGAATTAGTAGAGGAAGCGTATTCTTTTGAATCAGGTCTTGTGCAGTTCCTTGTGACTCCTGTTTGATTGAAATCTCATAACTAGATCTGCTTGGAAACGATGTTGAATGTGATTTATCCGACGTTAGACCACTCCCTTTAGCTTTAGTTGCTGTTTGCTAGAAAGAGGTTAGATGAATTGTATGAGCAGAACCCAAATTAGTTAAACGGTGAGTTAGATAAATTGTAGCTCATTAAAGTAATTGACTGGATTGTTCCACCTCTCAATGGTTTGTTGGTGTTTGATAGTGCCAATACTTTTAGTCTGGCCATTTAGATGAGTCAGTATGCAATAGCTGGATTTTATAAGATTTACTGAGCCTACTTTGCAATCATTAAGTTCAGCTCTGTTCTAAGTATTGAGTCTTTTCAGCTATCGTTTCTTGGTCTTTTTGTATCTGTTTCTATTTTGACTTGGCTTTACCATTCTTGACAGACTGTTTTTGCACCAAGAAGCTTCTTTGGTGTAGAAGACTACGTGGATGACGACACAAGCCGGCCATACACATACCAAAAAGAGAAAAAGTCGAAGAATCCAGACAAGCATGTGTCGTTCAAGCAACGAACAGTTGCATACATGGAGCCGTTCACTCTAGATGTCTTCATCTCAAAGCGCTTTGTTTCGGCATCTCTCACGCACCGTGTTACATGTAGGCAAGTTGCTGTTGCGGGAACAAACTCTAAAGACGTAAAAGCTGTTCTGAGGTCAAGATGTGATATCCCGGCATGTATGTCCATAGGGAGGATCTTGTCTGAGCGTGCAAAAGAAGCTGATGTGTACACGGCTTCTTATACGCCAAGGGACCAAGACAAGTTTGAAGGGAAAATCAGAGCTGTTGTCCAGTCCCTTATTGATAACGGAATTGATGTTAAAATTTATCTCGATTAGAAAACAAATGTTTGTTGTGTCCGTGCTGAAATTAGTGTT
809	AT1G08860	2842152	2846137	3986	ATGGGAGGTTGTTTATCTGGAGATGTGAAAGGAGGCAAACAAGCCATTGGAGGGGTCCAGCAGAGACCCACTTCCTCAACCATCGCCAACAATGCGGCTCACAACGACGCCGTCGATTTTTTCTTCAGATCTCGTGGTCAATATCCTCTCTTTTCTCAAATCGAGGTACTAAAGTCAGGTGTTTTTTATGTTTGTTTAGCTCCTCTAGTATATGATGTGGTCACATTTGGATTAGTCAACCAAGTTAACAATTTGTGAATTGAATATTGCTTAAACACTAGATTATTGCTTTTGTTTAAGGATCCTTGTTCTCCTTTTTTTTATCCATACTGGATAAGATATTCCCTCTTGTTTTGTACTTTTCTAATGGAGCTAGCCCATTGACCCTCTGTTCAGTCTTTGTCCATGTTTTTTCTCTCTCTTTTGCGTGCGTGGGGTTATAGTTTATTGAATTGAATCTTCTTATGTGGGGTATAAAGTGTGTTTTCTTAATTAATATCTTTAGCTTATTGTTTGGTTTCTGAGAAAGTAGGCCAGGCTATGCAATGAAAACTATAACTTAAAGTAAATTGCAATGAAACATAACCCTATAATACTATACTACTACTCTGCAACTTCTCCCTCAGTGCAACCATTTAATATTTGCACTATTTGATACGAAAAGAAAAAGGAACTTTTCCTTAAGATTTGTTATTGTGACTTAAGGATGGCTTAAAGTTTTCGCTTTCTTTTGCTTGTTGCTTTTGAGTTTACACTCTTTCTTTAGGATTTTCATTATCATGAAATATCATAAACTTTTTTCACAGGTTTACCTTTAAGTTGTGTTTAACATTGTGCAATTGTGTTTTGCAGTTAACTTTGTCGGCTTCAAACTTGTTGGACTGTGACATAACGTCTAAGGTATTCCTAGAATTGAATCATCTCTAATATTACTACTAGATTAAACTTTTTGGACATGGTCGTATGAGATTTAAAGCCATTTACTTTAGTTACATGTGAAGCTGATGAGTTTTCGATTTATTGTAGAGTGATCCGATGGCTGTCATGTATTTGAGGAAAAAGGATGGGAGACTTGAGGAAATTGGCCGTACTGAAGTCATACTTAACAACTTGAATCCTAAGTGGATTGAGAAGATAACAGTCTCTTTTCAGTTTGAAGCTGTCCAGACATTAGTGTATGCAACTGTTAACTATTCTTTTCTGATAAATTGCACATGTTGAACTCATGTTTAAACTTGTATGAATCTTTTTCTTTTCAGTTTTCACGTGTATGATGTTGATACCAGATATCATAATGTGCCAGTGAAGGTAATATTTTCATTGATAGTAACATCAAGAAGTTTGCATATCGATAATAAATGCTACACATCAAAAGTGGTTTCAATATACTGTATAACTTTGCAGACATTAAAGCTAAAGGATCAGGATTTCTTGGGAGAAGGCACATGTGTTCTGTCCGAGGTAAATTTATTCAGTAATCAGACACTGCTACTTGTGATGGCTTCATTGTTGTTTGGCCATTAGTCAGTGTTACTGCTCTTTGTGTACGACATATCTAATACTTACAATTTACATTCCTCTTTCAATCACCAGATTATGACAAGACAAAACCGGACACTGACATTAACTCTTACTGGCAACGTTAGAGCTGGTGTGAATAGAAATTTGGGAACACTCTCTATCCAAGCTGAAGAAACAGTTGCTTCTAAAACTGTCGCTGAGATTAATTTTCGCTGTGTCAATTTGGATAACAAGGACTTGTTCTCTAAGAGTGTACGTACAAACTTATGCATTCTTGTCCTTCTAGGTAACAATATTATGATTTCTTGCAGAAGCTTTAACTTGTTATCTTATTTTCTCTTTCTAGGATCCTTTCTTAAGAATATCAAGAGTTGTTGAGACAAGTGCTGCAGTCCCAATTTGTCGGACTGAGGTCGTGGACAACAACCTCAACCCCATGTGGAGGCCTGTGTGCTTGACTATGCAACAATTTGGAAGCAAAGTAAGCTAGTTGTTTCACTGTAATTCAATGTATACATTTGAAATAATCATTATGTTAAATTGATTGTTTTGTTTATGCAGGACACCCCATTGGTTATCGAGTGCTTAGATTTTAACACCAGTGGGAATCATGAACTTATTGGGTAACATGTTAACCTTTAACATTCTACCGGGTCTCACCATTTTTGATTTTTGTTACTGACAATTATACTGAACCTTGCAGAAAGACAGAGAAATCTGTAGCAGAATTGGAGAGACTTTGTCTCCAGAAAGAGGCTGCAAACTTTGTCTATCCATCTCTAAGTCACGGTAGAAACAAGGTGCCTAGTCGTACCACTTGATTGAAATCTTAATACAGTTATTTTCATCTATTTTCGTTAAGATTTTATTGGGTTTCTGTAGGTTCTGAAAGGCCAGCTCATTGTGGATCGTTATGTGGAGAAAGTCCAGTACAGTTTTCTTGATTACATATCCAGTGGCTTTGAACTTAATTTCATGGTTGCAGTTGACTTCACTGGTGATTCACCTTCTTCTACTTCATATATATCTTATCTTTACTTAGAAACCTTGATCATTAAGATTGATGGTCTGTCTTTCAGCTTCAAATGGCGATCCCCGAACTCCAAGTTCTTTGCACTACATTGATCCATCAGGCAGATTAAACTCATATCAACAGGTACTATTGTTACCCCTTCGTTTCTTTTGTTTGTGATCTGTATCCTCAATACCAATACATTGCTTGGACTAGAATGGTTAGTTCTCTCACAGCGGCTAATGAAATAGCATAGATTTGGCCATTTAACTATATGCTTATTCTCAGTATAAAACCATCGTCTCATTAATTTTTCTTTCAGTGTCGTGATTCCCTTGATCTATTGTATGTATAAACATAATTTGGCTTCTGTTTTTTTCCAGGCTATTATGGAAGTAGGAGAGGTCATCCAGTTTTATGATTCTGATAAGCGGTTTCCTGCCTGGGGGTTTGGAGGAAGAACATCGGATGGTTCTGTGTCCCATGCTTTTAACTTGAATGGAGCATCATATGGCGACGAGGTAACTTACGAGACAGAAACTGTTATCTCCCTTTATTATTGGAGCTGATATTGTGTGCATACTGGTGTCCATTATTTGAAAACCATGAAACATTGCATTCTCAAAACTGCATGTTAAGTTTCACATTGCTTCATATTCTCTTTTCGTTTTCAGGTTGTTGGAGTTGAAGGAATCATGGTAGCTTATGCGAGTGCTCTTCGCAATGTTTCTCTAGCAGGACCAACTCTATTTAGCAATGTGGTCGACAAGGCTGCTCATACTGCTTCACAGTCACTCTCACAAAACAGTCCCAAGTACTTTGTTCTGCTCATCATTACGGTAAGAGACTGAACATTCAGATACGTAATGACTTTGGCCCAGTTCAGATCGAATGTGCATCTGTTACTAGTAAATCTATAGCTTCAATGACAAAAAAAATGGATGTGTGAACAGGATGGAGTCCTTACAGACATGGCGGGTACAGTAGATGCATTAGTGAGAGCTTCTGATCTCCCGTTGTCAGTTCTTATCGTCGGTGTGGGAAACACAGACTTCAAACAAATGGAGGTACAAGTTTTGTTTTGTCAAGTTAGGTTTTATATCTGTCTCTTTGCAAATAGTAAACATGCAGTGACTTGACCTTGTAAATATTTCAGATGCTTGATGCTGATAATGGTCGGCGGTTAGAGAGTTCTACTGGTCGAATAGCTACACGGGACATCGTTCAATTTGTCCCTATGAAAGACATCCATAGTGAGTTTTAAATTCCTTATGTACAACGGATAGTGTAAAGTGTTTAGATGCGTTTTGGATTGGTAGTAAATGTTTAATTTGGTGGGGTTGCAGGTGGACTAGTGTCGGTGGTGCAGGCACTTCTAGAAGAACTTCCCGGCCAGTTTCTGACCTATGTCCGTTCGAGAAAGATTAATCCGATCGGAGCTCCAGCAATTTGA
810	AT1G08870	2846535	2846607	73	TGGAGATGCGGGGGATCGAACCCCGTGCCTCTCGCATGCAAAGCGAGCGCTCTACCATTTGAGCTACATCCCC
811	AT1G08880	2846948	2847799	852	TATATCGATTAATTCAGTTCCATTGATACATGATTCGTTCCGAAATATCATATCATTCACTAATTAAACATACTTAGGCAAAAGCCAAATATACTTAGCTTTAAAACCTAATTTGATCCCCAAAAAACACCATCAGGGTCTATTTTACAAGTTCCGAATCCAAACAAGAGAACTGAACTAAGAAGTCTAAGAACCTCAGAACTCCTGAGAAGCAGATCCAATATCTCCTTTGTTCTTGCCAACCTTGGATGGCAAAAGAGTCTGATGAATATTTGGCAAAACTCCTCCATTCGCAATCGTCACACTTCCCAGAAGTTTGCTTAACTCTTCATCGTTCCTCACTGCAAGCTGAATGTGTCTTGGTACTATACGTGTCTTCTTGTTATCCCTTGCTGCGTTTCCCGCCAGCTCCAACACCTATCAACCCAAACCAAATCAAAATCAAATCAGTACAAGATCCAATTCAGATGTGACCAAATCGAAATTGAAAACCAAATTGGAAGACAAGAAAAATAAATTACCTCGGCGGCGAGGTACTCGAGAACAGCGGAGAGATAGACCGGAGCTCCGGCACCGACACGCTCGGCGTATTTACCGGATTTGAGGAATCTAGCGATTCTTCCGACGGGGAATTGAAGACCGGCTTTAGATGATCGAGAGACGGATTTGGTGGCCTTTGGCTTTCCTCTGCCACCTTTGGTTGTTCCGCTTCCTGCGCCTGTACTCATCGTCTTCTTCGAAATTTAGAACAGATAAACGATTTGATGAGAGTTTGAAGAAATCGAAGAGAAATGACTATTGTAGATGATCTGGGAATTGAGAAGATGAGTGGGCTTTAGGGTTTTGCTCTTC
812	AT1G08890	2848347	2852269	3923	GCAATTAGGAGAAGGAACAAAAGAAGATGGAATCTGGAAGTATGAAAACACCTCTGGTGAATAATCAAGAAGAAGCAAGAAGCTCTTCTTCCATCACTTGTGGTCTTCTTCTTAGTACCTCCGTCGCTGTCACTGGCTCTTTCGTTTATGGCTGCGCTGTGAGATTTCATCATCACTCTTTCCTTTTCTTTCATTTGGTTTTCTAGTGTTCCTCATGGATCTCAACTAACATGCCTCAGATTGGAATTTTTATTTTTTTAATCAAAATCTGTTTTGAATTTGGTAATTGTTCAATAGCTGTTTTGTCTCAAAATTGTTATTTGAATATTATGTGATTTTGAGTTGATGTCAACTTGTGGCCTAATTTTGTGCACTATCATAATTTGAAGATGTCATATTCATCGCCTGCTCAGTCCAAAATCATGGAAGAACTGGGACTTTCCGTTGCAGATGTAAGTCATCCATGTGTGTGACCAAATCAATAACTAATTTTATTTTTTACATCGATAATCAATTATTACTCCTAATTTACTAAAATAATGGTCTATTTATATTTTGGCCAGTATTCGTTTTTCACATCGGTAATGACATTGGGAGGAATGATTACGGCCGCGTTTAGTGGAAAAATTGCTGCAGTTATTGGTCGTCGACAGGTAATTAAATTTTGTTTCGTATTCAAATGTTATTATGCCACTGTTTTTTTTTTTTTGTTTTTGATATTGTAGGACCTTCTAAGATGACGTAATATACACGTTATGATTTGTTCATCTCTTTGATCGCAGACAATGTGGATCGCGGATGTTTTCTGCATCTTTGGTTGGCTCGCTGTAGCCTTTGCACATGTTTGTTTCTCCAAATCTCCATCTTTTAAATTTATTTTTCACAAGTTTAGTATTTTTTAATAAAGTTAACATTTCATTTGCTGTGGTTTATTTTCAAGGATAAAATGCTGTTAAATATTGGTCGAGGCTTCTTGGGGTTTGGGGTTGGTCTCATTAGTTATGTGGTAATTAACTTTATCATCTGTTTTGAAAACAAATTATTTGTTACTTTTATAAAGTGTTGATATAGTAATTTCGTTTTACACCATTTGATTTGATCAAAACAAATAGGTTCCTGTATATATAGCAGAAATTACGCCCAAAGCATTTCGTGGAGGATTCTCTTTTTCCAATCAAGTAAGAATGAAACAAATTATATCAAACAGCTTATAATTTCAGAATATTTAATTTATTATTGTTATCTTGCGTTTGAACTTGCAGCTTCTACAAAGTTTTGGGATATCGCTCATGTTCTTCACCGGAAACTTTTTTCATTGGAGAACATTAGCTCTTTTAAGTAACTATATTTTTTCTCTAAATGAACTATATCTCAAATCATAAAAAATTATAATGTGTGTACTTAATTCACATTATTTAACTTATTCTTGATTTTCAATCTATGACTAGGTGCAATCCCATGTGGTATCCAAATGATATGTTTATTTTTTATTCCTGAATCACCTAGATGGCTGGTAATTCACACACTTAAAGTTTGTTTTTTATTTGTTTAATTGGTAATATTATATTTAAAAGGTACAGTCTACATATTAATGTTCATCTTAGGCTATGTATGGTAGAGAACGAGAGCTTGAGGTTACTTTGAAGAGGCTAAGAGGAGAAAATGGTGATATTCTCGAAGAAGCAGCTGAAATCAGAGTATTATTGTTTGTTCCGAAAATACTACTACTACTTTGGCTAACATATACGTATTTTGGTTAACTATTAATTCGGTTTAAAATGTGAAACAGGAAACAGTGGAAACCTCTAGAAGAGAATCTCGAAGTGGACTAAAAGATTTGTTCAATATGAAAAACGCACATCCGTTAATCGTAAGTCTCATCAAATACCTATCATTTATACAAATAATTTAGAAGAGATCGAGTTCTTATCTAGTTTTGTGACCTATTGATGATCAACTTAATAAACAGATAGACATGTATTTATGCGTATGTAGATCTAACATTCTGCCTATACGTATGAATGAAATACTCCCAAGTCCTAACGGAAAAAAATGTTTTAACTTGTTTAGTGAAATAAATAAAGATTAATTTGTTTTTGTTTGTTTATTAATTCGTTGAAAACGATTAGATTGGATTGGGCCTAATGCTCTTGCAACAATTTTGTGGGAGTTCGGCGATAAGTGCTTATGCTGCTCGTATTTTCGACACAGCCGGTAAACCATGATTTAAAAAAAAAAAAAAAAAAAAAAATCATTGGCATGTCATATCTTGTTTGATTTTGTATCGCATTTCATCTCACGATTTTTGAATATATTGTCTTGGGTATTTAGGTTTTCCAAGCGACATAGGAACATCCATCCTTGCAGTTATTTTGGTAAATCAAAACATTGTCTTTTTAGTATTTAACATTTTATAATCGAAAATATAGTATTTCACATTTTCACTACAACTTATTCTTGTTTTTAGGTACCGCAATCTATTATTGTCATGTTTGCCGTCGACCGATGTGGACGCCGACCACTTTTGATGGTAATCATTTCATTACCTTCGTTATATATAATTTGCGTAATTGATTTCCCTAGATAAATATTTTATTTGTGGTTTGAAACTTTTTTTGCAGAGCTCTTCTATCGGTCTGTGCATATGTTCATTTTTAATTGGCCTCTCTTACTATCTTCAGGTTTAGTCATCTTAACTATTTTATTCTTTGTAACTTCGTTTGATTTTTGGTTATTATAGACTAAATATTATTTATCCCCCACAAGCAGAACCATGGTGATTTTCAAGAGTTTTGTTCCCCTATCTTAATCGTCGGTTTAGTGGTACGTGAATGCCAATCTTGTTTCAGTCAATTACTATTTTTGGTTTAATTCATATATTACTTTGTTGAAACCACAACACTAATCAACCAAGTCATACTATATACCAGGGTTATGTCTTATCCTTTGGCATTGGTCTAGGTGGACTACCATGGGTTATTATGTCTGAGGTATTTGTTTTTTTTTTTATTTTAAACTAGAAATATTTCATAATGTAATCATTATCTTTTTTTTTTTTTGGACAACAATTTATTCATTATCTATGGCAGGTGTTTCCGGTGAATGTGAAAATTACCGCCGGTAGTCTTGTAACAGTGTCAAACTGGTTTTTCAGTTGGATTATCATTTTCAGTTTTAATTTCATGATGCAATGGAGTGCTTTCGGTAAATTTCTATCCATTAATTTGACATTTTTGTTTCTTCAGAATATTACACATCTAACACAAAAATGCTTTATTTCGACAGTATTTAATAATTATTACAATAAAATGAAAATAAATAAATAAACAAACAACCAGCTCTTAAAATTGTTTAAAGAGTATAGGGTTATGTATAATCAAATCATGGTAAATATATCTTTTAAATTATTAAAAATACTAAAACGGGAAGATTAGAGAATTTTATGTTAGGAATGTCCCCTCGAATTAATATTTTCATTATATAATAACTTAGATATGAAATTAAAGAGAATGATTATATAGTTATTTTGTTTTATTGGAATTTGCAGGAACATATTTCATATTTGCTGGAGTTTCTCTGATGTCATTCGTATTTGTATGGACTTTGGTGCCTGAGACGAAAGGCCGAACACTTGAAGATATTCAACAATCACTAGGCCAACTTTCATAAATCCAAAGTTGATTCTTTACTCCACAATGCCAGACATTGTTCTTTTATGTTACATTTATAAGTCATGTATTATCCGATTTGGAGGGGGGGGATATGGATTTCCGAATTTTTTTACTTTGATAAATTTTGTCAATATATTTTGTTGACAGAAAAAAGAATAATCAATATACTGTATGTGGTATTATTCTAACAATATTTTTTAAACGTATAATATGATTATGTACCAATATTTATAACCATATCATATGATTATG
813	AT1G08900	2852453	2855778	3326	AAGGATAAGAATCAAAGAAAGAAGATGGAATCTGAAAGACTCGAATCACATCTTCTGAATAAGCAAGAAGAAGAAGCTTCTTCCTTCACTTCTGGTCTTCTTCTCAGCACATCCGTCGTTGTCGCTGGATCCTTCTGTTATGGCTGCGCCGTGAGATCTCTTCCTTTCTCTCTCAATTTGCTATCCACTGATTTTGGATATTACAGTTTTAGAATCCTAATTTCTTCGTGCATAATTTTCATAACTATAACATACTTTGTAGATGTCATATTCGTCGCCTGCTCAGTCCAAAATCATGGAAGAACTGGGACTTTCCGTTGCAGATGTAAGCCCACCTGTGTTCAATGTTCATCATATAGATCAAAATCATTTTTTTCTTTTAAGACTCTCAAACCGGTTCAATAAACCAGACCAGTAACCCGGTTTGAATGGTCTACTTCTATGTTGGCCAGTATTCGTTTTTCACTTCGGTAATGACATTAGGAGGAATGATTACCGCCGTGTTCAGCGGTAAAATCTCTGCTCTCGTTGGTCGTCGACAGGTAATTAGTTATTACTGTTGGACCGGTTCCGGTTTATCTTTTGAATTTTTTTGGATCTTCTATGATGACGTCATTCTTTATGCGTTTTGATTTATTCGTCTGTTGATATCTCAGACAATGTGGATCTCAGATGTTTGCTGTATTTTTGGTTGGCTCGCTGTAGCGTTTGCACATGTTTGTTTCTCCAAATCTCCCTGTTTAAAACTTTCTATATATTTATCTACTCAAATTTTGTGTTAAAAAGTTAACATGTTATTTACTGTGATTATGTGTAGGATATTATAATGCTTAATACTGGACGACTCTTCTTGGGGTTTGGGGTTGGTCTCATTAGTTATGTGGTAATTAACTTTCTCTCCCCTTTTCATTTAGACAAAATTTCTAGTCCTTTATTAGAGTGTTAATGTCGTATTACTCCATTTTATTTATAAAATAAATAGGTTCCTGTGTATATAGCAGAAATTACACCCAAAACATTTCGTGGAGGATTTTCTTATTCCAATCAGGTAAATAACAAATAGAGACACAATATCAAATAACTTATAGTAATATCTTTCAATAAATTCATAAGCAAAATATTTATTGTCATCTTGCGTTTGAACTTGCAGCTTCTACAATGTCTTGGGATTTCACTCATGTTCTTCACCGGAAACTTTTTCCATTGGCGAACATTAGCTCTTTTAAGTAACCATATTTTTCTCATCTGAACTATCTTAATAATAAGATTTGTACTTGAGTCATATTCCTAGACTAATTCTTGATATTCAATCTACGATCGACTAGGTGCAATCCCAAGTGCTTTCCAAGTGATATGTTTATTTTTTATTCCTGAATCTCCTAGATGGCTGGTATGTTTAACACTTTCAGTTGTTTTATTACTATTTTATAATTAATTTACTGGTATAGTACTATAAGCACGATTTACATATTAATGTTCCTCTCTTAATTAGGCGATGTATGGTCAAGATCAAGAGCTTGAAGTTTCGTTGAAAAAACTAAGGGGAGAAAATAGTGATATTCTAAAGGAAGCTGCTGAAATCAGAGTAAGTAGTATTCTTCTTTGTCTAAGAAAACATGTTATATGAAAACAATTTAACAGTTTAATAGTATGAAAAAAAGAATTAACACCAAAATATATATGAAACAGGAAACAGTGGAAATATCCAGAAAAGAGTCTCAAAGTGGAATAAGAGACTTGTTCCATATCGGAAACGCACATTCGTTAATCGTAAGACTCATCTAACATCATTACACCAATCATCTTTTATATAAAGTAAATATTTGTGCAACTATATATATGTTATTTTTTTGTTTATTAGTTTCGTTGAAAATGGTTAGATTGGATTGGGTTTAATGCTCTTGCAACAATTTTGTGGGAGTGCGGCGATAAGTGCTTATGCTGCTCGAATTTTCGACAAAGCCGGTAAACCAAACAAATCAAGCGCATGTCACAGCTGGTTTAATATGTTTGTAGTCAACAGCCAATACCATCTCATGATTTTTAATTATACTGTTTTGTGTAATTAGGTTTTCCAAGCGACATAGGAACAACCATCCTCGCAGTGATTCTGGTACATTATTCTCTTTGTTACTCTTTATCATCTATTTGTCTTTGAATATTTCATCTTTATGATTTAATCACAACTTTTTTCTTTTGTAAAGATACCGCAATCTATAGTTGTCATGTTAACCGTTGACCGATGGGGACGCCGACCACTTCTTATGGTTATCATTTCACTATAAAATTCATTACTGATTTCCTTAGCTAAATAATATTTTTCAGATTTGATTATCATTATTGTTTTTTATTTTGCAGATTTCTTCTATCGGAATGTGCATATGCTCATTTTTTATTGGCCTTTCATACTACCTTCAGGTTTAGCAAAACTTAACTACTTAATCGTAGTAACTAAATTGCTTCCTTTAGAAAAATAAAAGAGTATTATTTAATTATGTTTTCCTCGGTGAGCAGAAGAATGGTGAATTTCAGAAGTTATGTTCCGTTATGTTAATCGTCGGTTTAGTGGTACGTAAATGCCAAACTTACTTTCAGTCTATTAATAAATTCAACCAATGGACCAACCGGTTTATAAAAACCAGAGCACTAATCAACCAAGTCATATATGTTAACCAGGGTTATGTCTCATCCTTTGGCATTGGCCTAGGTGGATTACCATGGGTTATAATGTCTGAGGTATTTGTTTACTTATCTTTTAAACTAAACTTAACAAATAAATTAAGTTTTTTGATATGAAATTTCATAATTGATTTTCAAAATTTGGCAGATATTTCCGGTGAATGTGAAAATCACCGCCGGTAGCCTTGTAACGATGTCAAATTGGTTTTTTAATTGGATTATCATCTATAGTTTTAATTTCATGATACAGTGGAGCGCTTCCGGTAAGATTCCACACATCAAATATAACTGCTCAACTATTTAGTAAACATAAGCGAATAATTTATATAGTTAATTTTGGTTTGTTGGATTTATAGGAACATATTTCATATTTTCTGGAGTTTCTCTGGTGACGATCGTATTCATATGGACATTGGTGCCTGAGACGAAAGGCCGAACACTCGAAGAGATTCAAACATCATTAGTCCGACTTTCGTAAAATCTAAGTATGGATTATACGTAATGTTAAGTCTCTTGAATAGTCTTTTTAACCGCTGTCAAAAAGAAAAGAAAAGAATAGTCTTTTTAACCGTATATTAATGTTTGGTTAAATAAGCGTTTTCTCTCACTTTGATTAAATAGTAATAATGGCTATGATTTTACCTATA
814	AT1G08910	2856226	2861169	4944	ATGGTTATTCCGGCGACTTCTAGGTCTTTTTTTCTTCTCATTTGCATAAATATCAAGCAAGCTGTCTCTATCATTTGACTATTGATTTTCTTACTTAGTTTTTAAGTAATATCAAATTAATTGTTTAATACAGTTATAGTTTCTATATAAAAATGGGTTCAACTAAACATTCTTCTTCTAATTACGTCTGCTAGGTTTGGGTTTCGTGCTGAATTCAACACCAAGGAGTTTCAAGCTTCCTGCATCTCTCTCGCTAAGTAAAAAATCTCTCTTTTAAGTTTCCGTTGAATTCATCTTTGTTTTAACCTAAAAAAATTCTTTATTTCTGGGTTTCTTCGAGCTTCACTGAAAACTTTACTCCTGGATTTGGTGAATGCAGTGAAATCGATGCGGCTATTGGGAGAAATGAAGTTCCAGGGAATATTCAAGAGCTCGCTTTAATCCTCAATAATGTTTGTTTATATTTTTTTGTCTTGTAAAAGTTTCGATTTTTCAAGGTGCTTTTAGTTTAATCTTAGTGCTCTTGTTTATGTGTGTTACTTGGTGTAGGTGTGCCGACGTAAATGTGATGATTATCAAACCAGGGCGGTGGTAATGGCGCTGATGATCTCAGTCAAGGTAAAAGAGTTAGAATTAGCAACTCCAGCTCAAGTCAATTTCGGCAGAAATTTGCTGATTTGGATATGTAACACTGAATTTGTGTTTCTCTCATAGAGTGCTTGTCAGCTTGGATGGTTCCCGGAGAGAGAGACTCAAGAATTGTTGGCTATCATAGACTTGGTATGTTTTGTTCCAGCCGAATGTGGTGATTAGAGAGTAATCTGATTTCTGTGAATAATGATGTTTTTATTCTTGTTCAGATGTGGAATGGTTTCAGCTGTCCTGAAAATGTCACCTCTTGTGTAAATAGTCCCGTCACTCTAATATCGCAGGTCATTGAGAGGTAGGCTTTTCATGTGTTTTCATTCATTTATTTCAAACTAGCAAGGTTACCAGTCTGCTACTCTAAATAATACTAGTTAACTAAAAATCAAAACCTTGGTTTGTTTCAATCTCCTACTTTTCTATCTGTAGGTTCTATCCATGTGTGAAGCTGGGGCATATTCTTGTTTCTTTTGAAGCTAAGGTGACTTTATATATTATTCAGTTCTTAGCACCTTTCTTTTTAATGTGTGTTTTAGTCAGCTTTGTTTCCTTCTCGCAGCCAGAATCAAAGATGATGATGAAGGACTTCCATATTTCAAAGAAGATGCCACATTCTCCCAAACAGAAAGTTGTATGTATTGGAATTTAAGTTATGAATGTGTCTTGATACCAGATTTTGCGTTGTCAATTTGAATTTTTTTGGTCGCTTATATAGTATTGTGCATATGTGGTTTCTCCTGCATATATGTTTTAAATGCAATTAGATTAGAAGATGCATGAATATACTTTCAAAGCTATACCTTTCAGCTTTGCTCGTCGTGTCACTTCAGCATTTTTTCGTTTCGAATCTTTGTTTATGTACCTGCTTCTTATGCTCAATATAGTTACGGAATTTTGTGCTCTTCAGGGATTATTTGTTGTTCGGACAGAGGACATAAGCAGATCTAATTGTATTGTACATCCACAAGGAGTCAGGTGTGGTTGGATTGCTTTATTTTTTCCGCCGGATGTTTGTGAAGCAGTTTTTGTATTTAGCCATATTGATTTACATATGAAAATTACAGCTTTTTGTTGAATGGAAAGGGCATTGACAAGAGAGTTAACATCTCAATGGTTTGTGGATTTCATTGTTTCTTGGATATGTTTTGGAAGTACTTACTACGTACTCTGATGCAAGTAATTGTTTATTGTAATTTCTTTTCAGGAGTCTGGGCCGCAGCTTCCAACTAATGTTACTGCCCTGCTAAACCTTGGGGCAAATCTTCTACAAGCAATAGGCTGTTTTGGAGGTTTCTGTTCAATGAAGATATCTTTAGTTCCTCTCCTCATATTCAGTAATAATGGACAGATACCCATTTGCTATAGGTAGTTACTTGATTGCTATTGCTTTCATGGATGTCATACCACTGCCCAACAAACCGTTACTGAAAGATTATGTTCATCCTGAAGTCGTTGGATCAAACTCAGGTATATCCAAGAGTGTTTAGTGACTAAGAGAAGAAACTATGACTTAGAAGTTTATTGCATTTCCACATATGAAGTCATTAGATCATTTAGTCGTATGTATTCATATAATCGTATTCCGAGAACTCCAGATCAAACATTATTTGTCTTTTCCAATTTGTCTGTAGATTGTGACATAATTGAGGGGCCATCGAGGATATCTCTCAGTTGTCCTATCAGGTATCTAAGGATGTTTTTCCTATGTTGCTTTATATCTCAAGAAATTGCTTTCACAGTTACCTCAACCTTTTAAGATTTAATCATCACAATTATAACAGCCGAACGCGTATCAAACTTCCTGTGAAGGGTCATGTCTGTAAACATCTTCAGGTGATGCATTTTCTGTTAAGCATAAGTAAGGATAGGATGTTTCTTGTTTTCATTACTTAAATCATTATGAAAAGAACTATTCCATTAATACATGAATTTCTAGGCTCTGGTTTTCTTCGCTGTTGCCATAATATGTCTTCTCAAAGTATGATTTTTGTAAGTTAATACGATATAAATGTGTGACATGCTTGATTATGAAGATTGCTAGTAAAAGAGATAAGTTTTGGCAAATTTAGAATCTATTGAAATATTTCCCTCATCTCTGTTTTATATGTTTCTTTCTGCTGTAGTGTTTTGATTTCTGGAATTATGTCAACATGAACACAAGACGACATCATGGCGCTGCCCGCATTGTAATCAGTCTGTTTGCTATACTGATATCCGTGTAGATCAAAAACTGAGAAAGGCAAGTAGCTTATTTTTGTTGCTTAGTGAATACATCTTTTTAAGTCTTAGATTGAATAAACAATCTTGGCTAATATCCACAGATTCTAGAAGAAGTGGGACGTAATGCTGCAGATGTGGTTATCTCTGCTGATGGAACCTGGATGGTTGAGACGGAAAATGATGAGGACGTGGAACTTGTGCCAGAAACCACTCATGACCATGGAGACCCAAATAGTTTCATCAACTTGGGGCCTACTGTTAAGAATCCTGCCAGAGATGAGAATGAAATGGAAACATCCACCCAAGTCGAAGAACATAATCCTTGTTTATCTGAGATTCAGGGTCCGTCAAATGACACACATAGGCCTGCTTCAGATTATACTATGCTTAACCAGTCTCATACTTCAACCAACACACTACCACAGCTGCCACGAACTTTGAATGCCTTTGATGGTCAACAATTCGTGAACTTACCACAAGTAATAAACACCCGAGATTCACCAGCAAGCCAAGCCTTACCTATGACATTCTCACCAACCCCATCTCCACAAGATATATTAGCTACTAATGCGGCAAACTTTGGCACATCAATGCCGGCTGCTCAGTCTTCTCAGTTTCAAGGCTCACATGTTACGTCCCTTGGAAATTGTGAAGGAAGAACTTCTGATTTGATGGCGAGATGGAACCACATCTATGGACGTGTTCAAACTCAATTTCCACCTGCACCTCTTTCGCATCATCATTATTCAATGCAGGTTTGTCAACCATTACCATAGAGTTGTTTTTTGTTCGTATGCGTAAATATCTGGTGAAGCTACATTACCATTACCAACTCTGAAGTTTTTTCTTATATGTTTGCAGAATCAGAGCCCGTCCCCTGCACAGCAAAGACCAGTGCCATCTTACATTGCACATCCTCAAACTTTTCATGTCAACTACGGAGAGAACGCTGACCAAAGATGGATGCCGTCTTCCATTGCACATCCTCAAACTTTACCTGTTAACTACGGAGGAAATACTAACCAAAGACCGATACCATCTTCCATTGCACATCCTCAAACTTTACCTGTCAACTACAGGGGGAATACTGACCATAGATCGACGCCATATTCCATTACACATCTCCAAACATTACTTAACTACGGAGGGAACGCCGATCAAAGACCAATGCCATCTTCCATTACAAATCTCCAAACTTTACCTGCCACGTACGGAGGGTACGCCCACCAAAGACCAATGTCATCTTCCATTACACATCCCCGAACTTCACCTGTCAACTACGGAGGGACCCCTGACCAAAGACCAATGCCATCTTCCATTACACATCCCCAAACTTTACCTGTCAGCTACGGAGGGACCACAGACCAAATACTGAATCCTGGTGGTGCAATGGGACAGTTCTCATCACGAGAGTTCATGAATTTGACTCCTGCTAACACTGAGAATTGGCGCCCACAAAGCCGGATGCGAGGCAGCGTAGCACCTGGTACGGGATATGACCATATGATCATTCATCCTACCCGTCCAGTTCATCCACAAGCTCAAACACCTCCTGCGCCTCTTTCAACATCTTATGATGGAGCAGATGAAATTCAAGCATTTATAGGGCACCCAAGCTATCCCGTTAGTAATAACGAAACACAAGCGGGTACCAGTTCGTTGCCAGTGGCAGAGGGTCTTGGGTATTCAGGGTCGTTTTGGTCAATGCCTCCTGAGACATGGTGATATCTGATGGCTTAGAGATTGTAGCACACGGTCACTAACACAATCAGTCAGTAGTAAGTAGTAACAGTATATAACTAAGGCCTTTCTTTTTTTGGTACTTACAGCTTTAGTCTTCGGGTACATATATGGGGCTAAGTTCTTGATGTAGCGTATTCGTGAGATTTACTTCATGTGAAACATTAGGGTATCTTTTGGCCGATTTACTATCACAATATAGCAGGTTCAGTTCGCTTTCTTCTGCTCCGAGAAACTTTTTAGCTTCACTAGTGGCTTTTGTTCATTGATTGATATGTATTTGGTTTATGCGGAAGAATGAGAAAGTTGTTGATTTTCACGAAATAACAAAACTTGAAG
815	AT1G08920	2867258	2870655	3398	GTGACACAAAAGAAAAGATTGGGGAAGCTGACCTCTGCCTTTCCTCCTCCATTAATCAAGGAATATAAATCAGCTTTAAACTCAGTCCTCTTATGGAAGACAAAAAAGCAAATATTTATTCGTAAATATAACTTCAGAACCCTTTCAACAAAACTCTCTCTGTTCTTTCTCCGTGGAGAAGTTAAAGATGACGATGTCGGAGAACTCAAGAAACTTGGAAGCTGGTTTGCTACTGAGGAAGAACCAAAACGACATCAACGAATGTCGTATCACTGCTGTTGTACTTTTCAGTACTTTCGTTTCTGTTTGTGGCTCTTTCTGCTTCGGTTGTGCGGTTAGTCATCAAATCACTCATCTTTTTTTTAAAACAATTTCTCTGTTTGTTTTGCTCTGTGATTTGAAAGTTTGGGGTTGGATTTTACAGGCAGGTTATTCATCAGTTGCTCAAACAGGGATCATAAATGATTTAGGTCTCTCTGTTGCACAAGTAAGAAGCAACCCTCTCTCTTTTCTTGAATCTTTACTCAAAAAGTGCTAGTTTTGCTTAAATTACTCTGTTTTTTTGTTTTTGTTTACTACTTCAGTACTCCATGTTTGGTTCAATCATGACTTTTGGAGGAATGATTGGTGCCATCTTCAGCGGGAAAGTTGCAGATCTCATGGGTCGAAAAGGGGTAAATTTCCTGACAATTTGAAATTCATACAAACATATGTTTCAAGATCATGTACTGATGAATTTTTCTCTTAAACAGACTATGTGGTTTGCTCAAATTTTCTGCATCTTCGGTTGGGTTGCAGTAGCATTAGCAAAAGACTCCATGTGGCTTGATATTGGAAGACTATCCACAGGATTTGCAGTTGGTTTATTAAGCTATGTGGTAATAATTCTTTTACTTTCTTTTTTTCCATTTATTTTGTGTATTATATACTTATTTATTTTTACTGACTTTGTGTTAACTCTGTTGCCTTCAGATACCAGTTTACATTGCAGAAATAACACCAAAACATGTTCGAGGAGCGTTTGTATTTGCTAATCAGGTAAACTAAAGAATAATTAGAGAATAAATTCTTATAACCATAAAATAAAAAAGATATATATTATACTAATGTTCTTAAAATTTGTTCAAATGTCGTTACAGCTGATGCAGAGTTGTGGATTGTCTTTATTCTACGTCATTGGAAATTTTGTTCATTGGCGTAACTTGGCCTTAATCGGTAAGCTTCTTCCTAATCCTTTTTTTCTTTCTAGCAGGTTAGTTATGAAATTTTCATCAAGAAGTGATTTAAGTTTATCGGTTTCTGTCTCTCAGGTCTCATTCCATGTGCGTTGCAAGTTGTGACTTTGTTCTTTATTCCAGAGTCCCCTAGACTACTGGTACGTTTAGCCCTTTTTAAGTTTTGATCTTTTTTAAAAAAAGTGTGAAGTAAAACTCAATATGGTTTACAATGGTGTATAGGGAAAATGGGGACATGAAAAAGAATGTAGAGCTTCATTGCAAAGTCTTCGCGGAGATGATGCAGATATCTCTGAAGAAGCCAACACTATCAAAGTATTGCAACTTTTCACACATCTCTCTGTTTTTAAATTGTGTTGTTTTCAATAAAACATGACTAATGAACAAATCATTGGAAATGTCAACTATAGGAAACCATGATCTTGTTTGATGAAGGACCAAAATCGCGGGTTATGGATTTGTTTCAGAGAAGATATGCTCCATCTGTTGTTGTAAGTTTATTCTCAAACGTTTTGTGACAAAAAAAGTTGATTTTCTCTTGTACCGTTATACTTACTCTCTGAAGTTTGTGACATTTTGTTCAGATTGGTGTGGGACTAATGCTTCTACAACAACTCTCTGGAAGCTCAGGACTTATGTACTATGTCGGTAGCGTATTTGATAAAGGAGGTAAATAGATAAACAAACTCTGTTTCGCATGTTACGATAATTTACTGTCTTCATTTGGGAGTAACAAATATTTTCTTACTAATGGCAGGGTTTCCAAGCAGCATTGGCTCAATGATTCTTGCAGTGATCATGGTATGTCTTTGTACGTAGTTTCATTTATTCGTGAAAAATCTTGCCAAGAAGTACACTTATGCTCATGTGTTCTGCTTTTGTAGATACCAAAAGCTCTATTGGGTCTGATTTTGGTTGAGAAAATGGGACGAAGACCACTTCTATTGGTAAGATTTTGCTATCTGATCTTTTGGTCAAATATCAAATGAAGCAACAAAATTTAGCATATATCTTTTAACAGATGAATGATCTTTATTTACAGGCCTCTACCGGTGGAATGTGCTTTTTCAGCTTGCTCCTCAGTTTTTCCTTCTGCTTTCGGGTAATTAACATTAACGATTCGCTTTCTAACCAAAGATATATACAAACTTTTTTTGCTGCTGTTTATTGGAGATTCTTACCAGTTATACTAAAATTTTTCTACTTTTGTTCTTGGACAGTCATATGGCATGCTTGATGAGCTCACTCCGATTTTCACATGTATCGGTGTAGTGGTACGTTTAAAGTCATTTCTTAGACATAATAAACAAGCAACTTAAAGTATAGCTCTTGTATAACTTGATCTGAATTTGACATCATATTACAGGGTTTCATCTCTTCATTTGCCGTAGGCATGGGAGGCTTACCATGGATCATCATGTCTGAGGTAAACAAACATGAACATTAACATTAACTCCTCAAAAACCGACATATATATATTTTTTCCAGCTCTAAAAAATGTTACATTTTTTATTTTGCAGATATTCCCAATGAATGTTAAAGTTTCTGCTGGGACTCTGGTTACCTTAGCCAACTGGTCCTTTGGTTGGATTGTTGCTTTCGCCTACAACTTCATGCTAGAGTGGAACGCATCAGGTATAAATACATACTACTATATAATATACTATAGAGTCATTAAACTCTCAAAAAAAAATTAGATCTTTAATCTGATTTAATTTTTGAAATATATTAATCTGTTTCAGGAACGTTCTTGATCTTCTTTACTATATGTGGTGCGGGTATAGTCTTTATTTATGCGATGGTACCCGAAACTAAAGGAAGAACATTGGAAGATATACAAGCTTCTCTTACAGATTTTCTACAATGAGATCAAGTTTGACTTGTTTAAAGTTATTCATTTTTTCTTAGATTACAATTGGGGGGAGGTTTATAGTTTTTTGTTGTAATTGTTACCTCATTTGATGTGCAATTGAGAAAGAGATCACTTGAACATAAGGTTTAGATATCTCTCTGTCTCAGTAAATTAGCCCAATGTATGTATAGTATAGTCCCAGTTTTACACCCAAAAAAAAGAAATATAAAATTGAACTTTAAGGTATTGGCTTTTTGCTTTCATTGTATATTTAACATTTTTTTTTTTTACTTTTACTAGTTGCTAATGCT
816	AT1G08930	2873464	2877269	3806	AGCTGCTCAGAAACTTCGAAGTTCCTCACAACTCTTCTTTACCCACTTTTCTTATATCTGCTTTCCAAAACAGAGAAACCCCAAGAAAAGAAAAAGAAAAAAGAAAAGAGAAGAAAGAAGCAGGAGGAGACTTTTTGGAATGGAGAGACAAAAGAGCATGGAAAAAGGGTTACTCAGGAAGAGCTTAAGCATACGTGAGAGAAAGTTCCCTAACGAAGACGCTTTCTTAGAATCCGGTTTATCGAGGAAGTCTCCGCGAGAGGTCAAGAAACCTCAAAACGACGATGGTGAATGTCGTGTTACCGCCTCTGTTTTCCTCAGCACCTTTGTTGCCGTATCAGGCTCCTTCTGTACCGGTTGTGGCGTGAGTCTTCTTCTTTTCTTGATTCAATCTCGGTTCATACCAACCGATTTTCAATATCTTCCGAGTTTCGGTTTGACTCTGAATTTGAAGGTGAATTTACTGAACCGGCTTAATTTCTCGGTTTTGTAGGTTGGTTTTTCATCGGGTGCACAAGCAGGGATTACCAAAGATTTATCTCTCTCCGTTGCAGAAGTATGTAATCAATAATCTTTAGTTACTTCAACATGTAATTACTTCTATATTGACCGTATTTAATTGATTTTACAGTACTCAATGTTCGGGTCGATCTTGACATTAGGAGGCTTGATCGGTGCAGTATTCAGCGGTAAAGTCGCTGATGTCTTGGGAAGAAAACGGGTAAGAAGATTAATACAAGTTTCGGTTTATGATTTTTGTGAACCAAACCCAAATGCTGTCTCATGGTTTGGTTTGACTCGAACCGGTTTTTACTTTAACCATTTTTCCCACTTTTTCTGAAACAGACGATGTTGTTTTGCGAATTCTTCTGTATCACAGGCTGGCTTTGTGTAGCATTGGCTCAGGTTTTTTGTCTAAACTACTTGTCGTTTGTCCTTTTGCTGACTTGTCACAATTTATTTATATTATCCTTTTATTAATTTCTGTGTTTTCTTAAAAAAATATTTTTATTTTAATATTTTGAAGAATGCAATGTGGCTGGACTGTGGAAGATTGTTACTTGGAATCGGCGTTGGTATATTTAGCTACGTGGTAATTCCTCTTTTTCCAAATTCATTCTCATCACACAAATTTCTGTACTAAAATAAGAGAATTACTGATAAAAAGTTGTGTTTCATGTAGATTCCGGTGTATATAGCCGAAATTGCACCTAAACATGTCCGAGGATCGTTTGTGTTCGCCAATCAGGTACGTAAATTTCTATTTAATTTACTTTACTGTTATTTTTAAAACACATGTATTAAATTTTCGTTATATAACATGCTTTTTTTTTTGTTAAAATGTGAACAGTTGATGCAAAATTGCGGAATTTCACTCTTCTTCATCATTGGCAATTTTATTCCATGGAGACTACTAACAGTAGTCGGTATGATTCTGTTTAGAGATTGTAATCTAAAATATATTTTTTTAAATGATAGATGTAATGTAATTCGAACCGGTCAATTTAACATGATGTTTGTATGTTTGCAGGATTGGTGCCATGTGTGTTCCACGTCTTTTGTTTATTTTTCATCCCCGAATCTCCAAGATGGCTGGTAAGTTTTTATTTATTTAAATATTTGCAAATATAGTATTGGTTTCTATGATTATAACCAATCAAAAGCCGGTAAATATTTTGAAACTTGGTTCAAGCATTTGTAAATATTTGTTGGTGCTTCTTCATATATACTGTTATATATGACAGGCGAAGTTAGGTCGTGATAAAGAATGCCGATCTTCGTTGCAACGCCTTAGGGGATCTGACGTCGATATTTCTCGTGAAGCAAACACAATTAGAGTATGCAAAATTTAGTGTTCATTTTAATATATTCTATCTATTATTTACTAATGTTGGGTTTTCAATATTTATTGTTTTTTTTTTTGAAAAAATTGATTTCTTTTTTTTTCAGGATACCATTGACATGACAGAAAACGGTGGTGAAACTAAGATGTCTGAATTGTTTCAGAGACGATACGCATATCCGTTAATTGTAAGTATTTTGAACTAATGCAAACAATTATATTGAATAGCGGTTGTGTTAAAACAAATATGATTGTTCAATTGCTTTCGAATTAGTTTTTAAACATGAAAACATTTTAAATAATTCTTACATATATATTTGTATTCAGATCGGAGTTGGTTTAATGTTTTTGCAACAATTGTGTGGGAGCTCCGGTGTTACCTATTATGCTAGTAGCCTCTTCAACAAAGGAGGTATTTTAATTGATAATATGAATATTTCATCTTTCAGTTCAATCCAATAAATATTTTGAGTTCAATCCATTTAAAAAATTTAACTTATAATTTTTTATTTTCAGGATTTCCAAGTGCTATTGGCACATCCGTAATAGCCACAATTATGGTAAATTTTCAATAATAAGAAGAAAAATATACTTTAAATTCACTAAAGAAATTCCAATATGAAAATTGAAAAAAATTATTTGACTATGTTTAGGTTCCAAAAGCAATGCTGGCAACAGTCCTAGTCGATAAAATGGGGAGGAGAACGCTCCTAATGGTTAGATTATAATATTTTTATTCAATCAATTGTATTATTAGTTATGACTTTCTTCATGAGACTAAAGACAAGCTAATTTTTATATAAATTTAAACAGGCTTCTTGTTCTGCAATGGGTTTGAGTGCTTTGCTCTTAAGTGTTTCTTACGGTTTCCAGGTAATTTTAATTCTACATATACACATGCGTACGTATATTGAAACAGGATTTAATGTGAATAAAATTTCTTAACAACATTGTTAATATAAATATGTACCTTTTTCTAGCTAATTATCTCTTCAAAATTTTGTTAAATGTTATGCAGTCGTTTGGCATTCTTCCAGAACTCACTCCCATCTTCACTTGCATCGGCGTCTTGGGTCACATTGTGTCATTTGCCATGGGAATGGGAGGACTACCATGGATTATAATGGCTGAGGTATACCAACATTAATATTTCATGTTTTTATTAAGATATTTGTCTAAGAAATGTTACTAACGATGTGTGAACTATATATGACCAAAATTTATAGCATAGTGGGGTTAGTTAGACCCAAGTTTCAACCAGAAATGTGAATTTGGAGCTATATACAAAAACAGCAACAACAGAATCTAATAAAATTTTATTTTGCTTGCAGATATTTCCGATGAATGTGAAAGTGTCAGCTGGGACCTTAGTTACTGTAACCAATTGGTTATTTGGTTGGATTATCACATACACTTTCAATTTTATGCTAGAATGGAATGCATCAGGTAAATACCTAGAATATAAACATGTTATTATAATTCTCATTATTACTATTATGATTCTGTTATTGGATAATTGATTGTGTTATATTGTTTACTTTTTAAAGGAATGTTCCTCATCTTCTCAATGGTCTCCGCCAGTTCGATCGTATTTATATACTTTTTGGTACCTGAGACAAAAGGCCGATCACTTGAAGAAATACAAGCACTGCTCAACAACTCTGTGCAATAATATCATTTTTCTTTTTCTTTTTGGGTAAATGATCATATATATAAGTCGATTGTTGTTATTTGGTGTGAGTTTGAATGTGATCCGTGTGCGTATCAAATTTTGGATGGGAAATTTGAAACAGTAAAAATTTGTATATTCCTCGTTTGGGAAAAATGTATGTTTTGGTTAGTTATATGCAAAAATGTTGTTGAAGAAGTTTATACATAAAAAGTTAAATACAAAAAGATGGTAAGAAAACAATTGCAATTTCATGTTTAGAGGACTCTCCTATAGTTTAAGGTGAGAAAAAAA
817	AT1G08940	2877691	2879168	1478	AGATGGTGAATGAGAAGAAGATGCTCCCAAAACGCATCATACTAATGCGTCACGGTGAGTCAGCCGGTAACATCGACGCAGGGGCTTACGCGACCACACCCGATCACAAGATCCCTCTAACGGAAGAAGGAAGAGCGCAAGCGCGTGAGGCCGGGAAGAAAATGAGAGCCCTCATATCAACCCAAAGCGGCGGTGCGTGTGGAGAGAATTGGCGCGTGTACTTCTACGTGTCGCCTTACGAGAGAACGAGGACGACTTTGAGGGAAGTAGGAAAAGGATTCTCGAGGAAGCGCGTGATAGGAGTGAGGGAAGAGTGTAGGATCAGAGAACAAGATTTTGGGAATTTTCAAGTGGAAGAGAGGATGAGAGTTGTGAAGGAGACGAGGGAACGTTTCGGTAGATTTTTCTATCGTTTTCCCGAAGGTGAATCCGCCGCCGACGTCTACGATCGTGTTTCTAGTAAGTTCATTATTTTATTATAGTAGACATGAATACGATTATTGATATGGATACTTGCATTAAAATAACATCGTTGAATTATATAACCTTTTTAATATAAGAAAACTAGTGAAATTCAAATTATAAGTTTTATATTGGTCAAGTCTACTTTCAGGACTTTTGACATGAGAAAAGAAGACGTATAGTTTGATTGGTTTTCGAATTTGTTGATTTTTTTGGGGAAGTATTCCACGTATAATAAACTAAGTATTAAGAAAAATCATTTTACGGAACCAAAATTGTGCAACTGGTGAAAGTTGTAGATGTAGACTAATTTAGATAGAATTAGTTTGTAGAATCTTAGGCTGTATCTTTAAATAAAATTACTGTAGGGACATTCAACATTTTATATTTCACAAAAAAAAAAGAAGTTTTTATTTTTGATCAGTGTTCAACTTATCTAGTAACACTAGTATATGTAAAGTGAGATCAATGTCCAAATTTTCATTTATTAAGAAATTTCATGGATGTTAAATCATGGATGTTATATAACATCGATCGATCAATGTCTCACCTAATTTCAAAGGTTTTCTGGAGTCTATGTGGAGAGACGTGGACATGAACAGGCATCAAGTGGATCCATCAAGTGAACTAAACCTAGTGATTGTGTCCCACGGACTGACATCTCGAGTGTTTCTAACAAAATGGTTCAAGTGGACGGTGGCAGAGTTCGAGCGGTTGAATAACTTTGGGAACTGCGAGTTCAGAGTGATGGAGTTGGGTGCGAGCGGAGAGTACACTTTCGCGATACACCACAGTGAAGAAGAGATGTTGGATTGGGGCATGTCTAAAGATATGATTGATGATCAAAAGGATCGTGTTGATGGGTGTCGTGTAACAACATCAAACGATTCTTGTTCATTGCATCTCAATGAGTATTTTGATTTGTTAGATGTCACTGATGATGAAGAATGACCACTAAATTTATATCGCTATACTTTGTTTTGCGTATTGAAAGTTTATAATATTTATTTCATTTG
818	AT1G08950	2879302	2879373	72	GGGCGTTTGGTCTAGTGGTATGATTCTCGCTTAGGGTGCGAGAGGTCCCGAGTTCAATTCTCGGAACGCCCC
819	AT1G08960	2879641	2882230	2590	AAAACTAAAAACTTGGTTTGGCTGTTGTTAGATTTTGAAACCTGAATCTGAATGGCATGGAATTGATTTCTTCTTCAACAATTGGAAACTCAGCTCTGTGTTTAACCCTAATCTCCATTCTCATCTTCTTCTTCCTCACTACAACCACCATTCCCACTTTCCCGGATCATCCTCTTCGTTCTCTTCTCGATGACTCCCAAATCACTACGAACAGTAGCTCAATCGTTAATCCCAAATCCTCTTGTGTCTCCTCTAGATCCCACGATAATGGCGGCGTCATCAACTATTTCTCCCTCCATTACTGTATCTTCAACGAAAACCTATTCTTCTCGATCCCAATATTGTCTCTTCTCATTCTTCTTCACTTTTACATACTCATTAAAACCGCTCAGACTCATTTCTCCACCGTCACTACAAAGCTCGCCGATCGTCTCAATCTCTCTCCAAGCATGGCTGCTGTGACTCTTTTAGCCTTAGGTAATGGCGCACCTGATGTCTTTGCCTCTGTTGCCGCCTTGCGTGGTGGTCAGTATCGAACCGGATTCGGAGCTATCTTATCCGCTGGAACTTTCGTCTCTGCCTTTGTAGTTGGGTTCGTTGCGATCTATGCAGCGCCGTTTCCGGTGGATGCTGCGTCATTTGTCAGAGATGTGCTTTTTTATTTGATTGCTGCTTTGTTCTTGTTCTATGTGTACTTGAGTGGTGAGATATTTGTGTGGCAAGCTATAGGGTTCGTTGGGTTTTATATATTCTTCGTTGGTTTCGTCTTCTGGATGGATTTTGGTACCAATGTTGAGAAAGGGAAAAGTATCAGTGAGGAAGAGAAGGATTTGTTGAGACTTCAGGATTGTGAGATTGCCGCAGGTTCTCTTGGGAGTTATAAAGCAGAGAAAGAACATCAATTTTCAGGAATTTTTCGGCTTTATGGAACGGTAAATTCTTCTTCACTCATCTTTGAGCTTTGTTTATCGATCATAATGCTGGAATTTTATGGTAGTATCATATTCAGCTACCAATTGTGAACTCCGATATTGTTTAGTTTAGATTATGCGTTTAAAGGTTTTAATTTGCTTCCTGTTTTCTTCTTAGTGTACTCTAAGGTTATGATAAGTCTCTGTGTTAGTCTAGTGAATGAGCATTTTCACTTGCTTAGGCGTTTTCAACTGGATTGTAGCTGTGTTGACAGCTCAGGAGCAATCGTTAGATCGGTTAGCTAGAGAGCTAACATGTTAGAAAGAAGTTGGGCAAAATGAGTTTGAGAGAATTTCGTAGGGTTTAGGATTGGGAACTGGTCAAGACTCGTTAATCAAGTCTCTCTATGATATGTATTCCTTTGGTGAATTCGACTCTAAAGGAGTTTACCTGTTTGGATCTTATCCAGGTTACTATATTTTTTCTGTTAGACTGCATTTAAGTTTGAAATAAGTTTAGTGAAGGTTGTCTGATTCTGCTTTTGCTGCTGTGATTGCAGATCTCGAGGATGTGGGAAACTCCTGTATCAGTTCTTTTGAACCTTACCATCCCAAAACCTTCTCCTTCGGAATGGTCTAGGTTTTATCGCTCTGCCAACATTGTTTTCTGCCCTTTTGCCCTTTTATACACTTGCAACTCTTTTGTACAACTAAACCACCCAATTTCATTCCTCTTTCCAAACACCCATCTCCCGCTTTGGCTTGTTGTCCTCTTCATGACGTCTTCCCTAGCGTTCCTCCACTTCACAGTAGAAAAACAACCACCAAAAACCGAGCAACTGCCGGTCATTGTTGTAGCTTTCATAATGAGTGTTTTCTGGATATCAACAATTGCTGGTGAGCTCCTTAACTGCTTGGCTGCGCTTGGAACCCTCCTTAAACTGCCTCCGGCGCTCCTTGGCCTAACCGTTCTTGCTTGGGGAAACTCGGTTGGTGACCTAGTTGCTGACGTGGCAGTTGCAAAGGCAGGTAGACCAGCAATGGCTATGGCCGGTTGTTTTGCAGGTCCAATGTTTAACATGCTTGTTGGACTTGGATCGGCCTTGGTGATGCAAACAGCTAATGTATATCCAGACGCTTACAAACTTGGATTCCATGTAGGTATTGTGATAGCTTTCGTCTTCTTGTTGCTTAGTCTAATGGGATCTCTGTTGGTAATAACCTGGTCTAGATTCCGAGTTCCGAGATTCTGGGGGATCTGTCTTGTTGGACTGTATGTTGCTTTCACATTTGTTAGTTTGATCATCGCCAGCGTTTCAACCTGATCATATGCGTGAAGTCTGCACATTGAATAATCTAGGGTCAACCAGGGTTCATTGTTTAGGAATTTTTGTTGTCTAGAAGGGAATTGCCAAAATTTTGAGCTCAGCTGATGGCCACCGCCAGACCAGTAATCTTCGAATCCCACAAAAAGTTCTTGTGATCGTCCGAGCCAGATTAGTAAAGTTTGGTAGATAGGTGATGGTAAAATATATGTGCTTTGGGAGAAGATTTTGACTCCCCCATCTGGTTTACTTTTCCATTGATTGTACTGGTCTTGTTTTTTTGGGTCTGTTATATATGTATAAACCACACATTTGTATTCTTTTGATATTAATGAGAAATACTTCATTGATCCT
820	AT1G08970	2882523	2884336	1814	TCTTTCTAAATTCCTCCTCATTGTTAAAGTCGAAAAAAGGGTAAAGCAGCAAAACCCTAATAAAATCACAACAAATTAACACAAAAAAACCAGATCTTAAAACTCTCTCTACCCACCAAGAGGATCAACCAGTCTCTTCCCCTTCAGATTCTCCTTTCCACAGGTCACTCTCGTTTGCAGATTCTTTTTTTCAATTTGACTTGTTCTTACTTATATATTGTGGAATTCACATGATAAAATAATATGCTTGGTGTTGTAGGAACAATTCTAGTTGTTCTGTGTTAGCAGATTCTTTGTTCTGTCTATTTTGAAGGAAATTAAAGGCAATCCCTTTCGATATTTTCCTGTTTTCCTTATCAAATTTATGGGTTGGAATAAGTAGGTTGATGTATTGTCTTTTAATTCGAAGCTCAATTTTCATACTTATTGCTGTTTAGATCTTCAAGGTTAATCTAGAATTACAGATTAGACCATATATAAAGTAAATTCAGCAGATTCTTATTTATGTAAATTGTTTGTTAGCAACCTTATCTCCTTCACATTTCTTTAAAATTCTGGTCAGATGTTTCTTAAGAGCTTAGAATGAATCCCAAAGTTCTGTTTTTTTATTCTGGTAGTGAATGGATCAACAAGACCATGGACAGTCTGGAGCTATGAACTATGGCACAAACCCATACCAAACCAACCCGATGAGCACCACTGCTGCTACTGTAGCAGGAGGTGCGGCACAACCAGGCCAGCTGGCGTTCCACCAGATCCATCAGCAGCAGCAGCAGCAACAGCTGGCACAGCAGCTTCAAGCATTTTGGGAGAACCAATTCAAAGAGATTGAGAAGACTACCGATTTCAAGAACCACAGCCTTCCCCTTGCGAGAATCAAGAAAATCATGAAAGCGGATGAAGATGTCCGTATGATCTCGGCTGAGGCGCCTGTCGTGTTTGCAAGGGCCTGTGAGATGTTCATCCTGGAGCTGACACTCAGGTCGTGGAACCACACTGAGGAGAATAAGAGGCGGACGTTGCAGAAGAACGATATTGCTGCTGCTGTGACTAGAACCGATATTTTTGATTTCCTTGTGGATATTGTTCCCCGGGAGGATCTCCGAGATGAAGTCTTGGGAAGTATTCCGAGGGGCACTGTCCCGGAAGCTGCTGCTGCTGGTTACCCGTATGGATACTTGCCTGCAGGAACTGCTCCAATAGGAAATCCGGGAATGGTTATGGGTAATCCCGGTGGTGCGTATCCACCTAATCCTTATATGGGTCAACCAATGTGGCAACAACAGGCACCTGACCAACCTGACCAGGAAAATTAGCAAGAAACTGTGAGTCTTCCAGCTTCTTTTAGGCCTACCTTGTAGTCTTGGGGTTTTGTTTCTGTTTTCGAATAATGGTAACCTTTGTATAACTTATTTCAGTATCGTCTCAGTTTGGTACTATGTCAGTTTTGGTATTCTTATCTTATTGAAGTAAAAATGTGATAGTGTATTCGCTTTTCTCCCTGCAGCGTTCTAGTCTCGTCCAGGTGAAAGGAGGGAGACCTTAGACAAGAAAATGAAAAGAACATATCAGAATTGTCAAATTGGGTGTTGTAGAAGAATCTAAAGTGTTTATGTCTATCGATCCTTTTCTAAACGAGAAATTTAGGGATGAACCAGAAAGAAGAATGTATAAACTGTAAGAAACAAGTGTGCTTTTGACAAAAGTTTTTTTATTTGAATGTTAATTTCTGTGTCTTTATCACACATATTAAGTTATTATCCACAAAATGTATCTCATTGGATATTTAAAACAAAAGGACAATAATATTAAGG
821	AT1G08980	2884410	2886619	2210	GTTACTTGGTCGTCATCTACCTTCTCAGAAAGGGAGCTGCATCAATGGCGACCAATAATGATTTTGGAGCTTTCATTGAGAAAGTTACAATCTCTCCAACTTCTACTTCCTCGTCGCCTCCTTCTCTACAGGGTCTTACTTTCGCCATTAAAGACATGTAAGATATCCAACTACTTACAGAGTTTCTTCTATACTTTCTTGTCAATCAATTTTTGAGCTTATTGCTTGGTTTGATCAGTTTTGATGTGGAAGGACGCGTTACCGGTTTTGGTAACCCGGATTGGTTAAGGACACACTCGGCAGCTACTTCTACAGCTCCAGTAGTTTCATCTCTCTTAGAAGCTGGTGCCACAGCTTTGGGTATTACCATTATGGATGAAATGGCTTACAGGTTCAATTTCACATCTTTTCTGGTTTAGGAGTTCATGTTTTAAGAAACAGGATATGTCATAACAGAGGCTAGAACTAAAATATGACTAGGTTTGTTACGTTTTTTCTGAGCATGTTCTTACTTAATATGCAGTATAAACGGAGAAAATGCGCATTATGGGACTCCGAGAAACCCGATTGCTTTCGATAGAGTGCCTGGGGGATCATCGAGTGGCTCAGCCGTAGCTGTAGCTGCTCGTCTTGTGGATTTTTCTATTGGTGAGCTGAAGAAAAATTGCCAAAAGTTGTAACCATACTACTGATCATAAAGTATTTTTCTTCCCTGTCTAATTGGTTTTTGATCAATCAGGAACTGATACCGGAGGGAGTGTACGAGTTCCAGCATCTTACTGTGGGATTTTCGGTTTCCGGCCATCCCACGGTGCAGTTTCCACTGTCGGACTTACTCCAATGGCTCAGAGCTTCGACACAGTTGGTAACGAAAACTAAAATCCGAGATGTTAATGGTTAAACTGAATCTTGATATTGATGGATCCAACATTGTCTTTAGGATGGTTTGCTCGGGACACAGCCACTTTGAAACGTGTAGGTTGCGTTCTCCTGCAGCAGCATCACTTGAACCCCATCGAACCATCTCAACTGATTATCGCGGATGACTGCTTCAAGCTGTGTAGTGTACCGCATGATCTCTTGGTGCAGCCTCTGGTTGGATCCGTGGAAAAATCGTTTGGAGGTAAAAAGCATCACAAGAACTTGTTGTCAGAGATTATTCCTTGATGATTTTGTTACTTAATGATTTTGTTCTGTATCAAGGCAACACTGTAGTAAAGAAGGTGAATCTTGGAGAGTACATTGGACAGAATGTTCCAAGCCTTAAACATTTCATGACAAGTGACGATGTCACTACACAACAAGAGTTCTGCATTCCGTCTCTCATGGCCCTATCGAGTTCAATGAGATTGTTACAAAGGTACAACATTTTTCTCATTTTACATTCTATCGATTTCTAATATATTACATAGGCATAACCAAAGTTTAGACATGAATTCAAGATAAACCACGGTGCATGGATCTCGTCGGTGAAGCCAGAGTTTGGTCCTGGAATATCAGAACGAATTGAGGAAGCTATCAGAACATCCGACGAGAAGATCGACCATTGCCGGTCCGTGAAATCTGAACTGATAACGGCTCTTTCAACTTTGCTCGGGGTACAACTAACTTATTCCTTTTTCTCCAAATTTCAGTTTGAAACACTTACCAGTAGACCGGTTTTATGTAAATCATACCAAATTTTGTAGGAGAAGGGTGTGTTGGTGATTCCAACGGTACCAGGTCCTCCACCGCATCTCCAAGCTAATGTGGCTGCACTTGAATCTTTCCGCAGCAGAGCCTTCAGCTTGTTGTCGATCGCAGGCGTTTCTGGATTCTGTCAGGTAATAACAACATCAATCTTCCTTCTTGTGGAGTCTGTTAAGAACTGGTCTGATCTTCCGGTGTTTTTTTCCCATGATAGGTGAGCATACCATTGGGGCTACACGAAAATCTTCCGGTTTCGGTATCATTGGTAGCTAAGTATGGCTCAGACGGTTTTCTTCTGAGTCTTGTGGATTCCCTTGCTGCATTTNNNNNNNNNNNNNNNNNNNNNNNNNNNNNNNNNNNNNNNNNNNNNNNNNNNNNNNNNNNNNNNNNNNNNNNNNNNNNNNNNNNNNNNNNNNNNNNNNNNNNNNNNNNNNNNNNNNNNNNNNNNNNNNNNNNNNNNNNNNNNNNNNNNNNNNNNNNNNNNNNNNNNNNNNNNNNNNNNNNNNNNNNNNNNNNNNNN
822	AT1G08985	2887284	2887705	422	ACCATTCTTAGTTATATCTANNNNNNNNNNNNNNNNNNNNNNNNNNNNNNNNNNNNNNNNNNNNNNNNNNNNNNNNNNNNNNNNNNNNNNNNNNNNNNNNNNNNNNNNNNNNNNNNNNNNNNNNNNNNNNNNNNNNNNNNNNNNNNNNNNNNNNNNNNNNNNNNNNNNNNNNNNNNNNNNNNNNNNNNNNNNNNNNNNNNNNNNNNNNNNNNNNNNNNNNNNNNNNNNNNNNNNNNNNNNNNNNNNNNNNNNNNNNNNNNNNNNNNNNNNNNNNNNNNNNNNNNNNNNNNNNNNNNNNNNNNNNNNNNNNNNNNNNNNNNNNNNNNNNNNNNNNNNNNNNNNNNNNNNNNNNNNNNNNNNNNNNNNNNNNNNNNNNNNNNNNNNNNNNNNNNNNNNNNNNNNNNNNNNNNNNNNNNNNNNN
823	AT1G08990	2888752	2890958	2207	ATGGGGGCCAAAAGCAAAAGTTCGAGTACGAGATTTTTTATGTTTTATCTTATACTAATATCATTGTCGTTTTTGGGTTTGCTCTTAAACTTTAAACCTCTGTTTCTGCTCAACCCCATGATCGCTTCTCCTTCGATAGTTGAGATTCGTTATTCTTTGCCGGAACCGGTTAAACGGACTCCGATATGGCTCCGACTCATTAGAAACTATCTTCCGGATGAGAAAAAGATCCGAGTGGGTCTTCTCAACATCGCAGAGAACGAGCGAGAGAGCTACGAGGCAAGCGGGACGTCGATCTTGGAGAATGTCCACGTGTCGCTCGATCCTCTTCCGAACAATCTGACATGGACGAGTTTATTCCCGGTTTGGATCGACGAGGATCACACGTGGCACATTCCTAGTTGTCCAGAAGTCCCTCTCCCTAAGATGGAAGGTTCCGAAGCTGACGTGGACGTCGTCGTTGTCAAAGTCCCGTGCGATGGTTTCTCGGAGAAGAGAGGGTTAAGAGACGTTTTCAGGCTACAGGTGAATCTGGCGGCAGCGAATCTTGTGGTGGAGAGTGGTCGGAGGAATGTTGATCGGACTGTGTACGTTGTCTTCATCGGATCTTGTGGGCCTATGCATGAGATCTTTAGGTGTGATGAGCGCGTGAAGCGCGTGGGGGACTATTGGGTCTATAGGCCTGATCTTACGAGGTTGAAGCAGAAGCTTCTCATGCCTCCTGGTTCATGTCAGATTGCTCCGCTAGGTAATTTTGGCTTTATTATTCATAGGTCAATATGTTTTCTTCATTTATTTATTTATTTATTGTCGCATGCATGATGACATAATGCATAGTTAAAAAATTCCAATGTTTCGCTAACTATTTCTTATTCGTTGTTAAAGGTCAAGGAGAAGCATGGATACAAGACAAGAACAGAAATCTCACATCCGAAAAAACTACATTATCATCATTTACTGCCCAACGTGTCGCTTACGTGACGTTACTACACTCATCGGAGGTATACGTATGCGGAGCAATAGCCTTAGCACAAAGCATAAGGCAATCTGGATCAACCAAGGACATGATTCTCCTCCACGATGACTCTATAACCAACATCTCTCTCATTGGCCTAAGCCTTGCTGGCTGGAAACTACGGCGAGTGGAGAGAATTCGTAGTCCTTTTTCCAAGAAGCGTTCTTACAATGAGTGGAACTACAGTAAGTTACGTGTGTGGCAAGTGACAGATTACGACAAACTAGTGTTTATAGACGCAGACTTCATCATCGTCAAGAATATTGATTACCTTTTCTCCTATCCTCAACTTTCTGCCGCTGGCAATAACAAAGTCTTGTTCAACTCAGGAGTCATGGTAATGCATCTAACTAACAAATATCTTTAACAATAGATTGTTTGATTTGAATATGTTGACTTTTTTAAGTTTCTAAAGATATTGCCTTATCAATCCATTTCTTACTATTTTATTTTATCGAATTTTCCATATGTTTTATATAAGAAAGTCTGGTTTTCTTCAGGTTCTGGAGCCATCAGCTTGTTTATTCGAGGATTTGATGCTTAAATCATTCAAGATCGGGTCATACAACGGGGGAGACCAAGGATTTCTGAACGAATATTTCGTGTGGTGGCATAGGTTATCAAAACGTTTAAATACGATGAAATACTTTGGTGATGAAAGCAGGCATGATAAAGCGCGCAATCTTCCAGAAAATTTAGAGGGCATACACTACTTGGGACTAAAACCATGGCGATGTTACAGAGACTACGATTGTAACTGGGACTTGAAAACGCGACGTGTGTATGCAAGCGAGTCGGTGCATGCGAGATGGTGGAAAGTGTACGACAAGATGCCTAAGAAGCTGAAAGGTTATTGTGGTTTGAATCTTAAGATGGAGAAGAACGTTGAGAAGTGGAGGAAAATGGCTAAGCTCAATGGTTTTCCTGAAAATCATTGGAAAATTAGAATAAAAGATCCTAGGAAGAAGAACCGTCTAAGTCAATGAGAAGAGTCATCAAACTCGCTTATTCAACAAGAGACTTAATTTTTTTTTTTTCTTTACGTAAAGATTTTGAAAGGGAATTTAATTTCTAACAGGTAATTGTGGATTATGAAGGAAAAACATTATACGTAGTTATGATATATATTTCGTTCGAGTGAAAGTATTTTTAGTTTTTTACAAAGACTAATAACCATACTTTTATTTGGAAT
824	AT1G09000	2891036	2895181	4146	GTTAACACTTTTGTGCCGACCGATGAATCAAAATTAGAGTAACAGTGAAACGCATTCTTCCCTCAATCGTTCAAATGCAAGATTTCTTCGGCTCCGTTCGTCGATCGCTTGTTTTCCGTCCTTCTTCCGACGACGATAACCAGGAGAACCAGCCTCCGTTTCCCGGTGTTCTCGCCGATAAGATCACCTCTTGCATCCGCAAATCGAAGATTTTTATCAAACCCTCCTTCTCGCCTCCTCCTCCTGCTAACACTGTAGACATGGCACCTCCGATTTCGTGGAGGAAAGGTCAGTTAATTGGTCGCGGCGCGTTTGGTACGGTGTACATGGGTATGAATCTTGACTCCGGGGAGCTTCTCGCCGTCAAACAGGTAATTTAGGGTTTGTTTTTCTGATTGCTGTGGATTTGAAGCTAATTGGGACTTAATTTTGAATGACCTAATTCTCTGGCATGTGTACTGAACTTCAAAAGCTTTGTTCTACTCAGGTTCTGATTGCAGCCAATTTTGCTTCCAAGGAAAAGACTCAGGTTCATAAACAATCCATTTCATCGAGTTTTCCCTCTTTCAATTTCCATTGATTTTTGTACTTCATTGAGTTTGTTATCTGTGTTGGTGCTAAGTAGGCTCATATTCAGGAGCTTGAAGAAGAAGTTAAGCTTCTTAAAAATCTCTCCCATCCTAATATAGTTGTAAGTAACTGTTGGTATTGTCTCCTTCTCAATGCATACGGATTCAACACTTCCTTGTGTTATCTATCTAACTCAGGTATTTTTTATTTTCTGGCCTTAGAGATATTTGGGTACAGTGAGGGAAGATGATACCCTGAATATCCTTCTCGAGTTTGTTCCCGGTGGATCGATATCATCGCTCTTGGAGAAATTTGGACCTTTTCCTGAATCAGTAAGTCATGCTTGGATTTTTTTTTGTTCAATCTCTTACAATGTGTGCATTGCTTAAGTGGTGAGAACGATTGAATTAGGTTGTCCGGACATACACAAGGCAACTGCTTTTAGGGTTGGAGTACCTGCACAATCATGCAATTATGCACAGAGACATTAAGGTAACAATTTTTCTCCATACTTTATAAGTGCTTACAATCTCGAGTCCTTACCCATGAGACTATATGTTTCTATGTTTTCTCAGGGGGCTAATATCCTTGTGGATAATAAAGGATGCATTAAGCTTGCTGATTTTGGTGCATCCAAACAAGTAGCTGAGTTGGTAAGTCAAAAAATAATTTGTTTTCTACAAAGTATATTGCAGGAAGCATTCTGTTCTGTGTATTCTCTTATTTCTTAGTTGGTCTAGTATAACATATCCTTCAGAGTGATTTAATGTGATTGACTTGATTTCATCTCTAGGCTACGATGACTGGTGCAAAATCTATGAAAGGGACACCATATTGGATGGCTCCGGAAGTTATTCTTCAAACTGGACATAGCTTGTAAGAAACCAAGCGTGCTCGTAAATGCAAAATTAGATGTTTTGTAACTGATACTCATACAATTGTGGCTATTAATTGTAGTCCTGGTGACTTATGTCCCATATTTTTGATTTCTCACAAACCTGTGGCTATTGTTCTCAGCTCTGCTGACATATGGAGCGTCGGCTGTACAGTTATTGAAATGGTGACTGGGAAGGCTCCTTGGAGTCAGCAGTATAAAGAGGTAATTTGTTCGTATTTCTGGTGATATTTTTTCGTGAATAATTTTGCTTCTTAATTACAAGTGGACATACTTTCTTTTCAGGTTGCTGCTATCTTCTTCATAGGAACAACAAAATCACATCCTCCAATACCTGATACTCTCTCCTCTGATGCAAAAGATTTTCTGCTCAAGTGTCTGCAGGAGTAAGCTACTTTGCTTCAGCAACATTAGTTTGGAACTTTTAATAGTAACTTCCTTCACTACTATTGTGTCTTGTCTTTGGAATTGCTGAATCATTGGATCCGTCTTGACAGGGTACCAAATCTGCGGCCAACCGCATCTGAGCTACTAAAGGTGAAGTATAAATAGTTTGAGTGATGCCCGCAATATTAAATTGGAAAGGTTTGAGTAAAATTCCTGATTTTGTTTTATTCGCAGCATCCTTTTGTTATGGGGAAACACAAGGAGTCTGCTTCTACTGATCTTGGTTCTGTCCTGGTGGGTGGATGTTAACCGTCTTATGAATATCATATAACTTTTTCTTGAAGCCATCTTGATAAAATTATTTTTGTTATTTTCCAGAACAATCTTAGCACTCCACTACCGTTACAGATAAATAACACCAAGAGCACGTAAGTTCTGAATATCTGGCTGAAACCAAAATTTCTAAGATTATTTTGTGGGTTTATGAAAGATTTTGATGGTTTATTGTCTGTTTCCTTTGTTTCAGTCCAGATTCTACTTGCGACGATGTAGGTGACATGTGTAACTTTGGCAGTTTGAATTATTCACTTGTAGATCCTGTGAAATCAATCCAAAACAAAAATTTATGGCAACAAAATGATAATGGAGGTGATGAAGACGATATGTGTTTGATAGATGATGAGAATTTCTTGACATTTGACGGAGAAATGAGTTCTACCCTTGAAAAAGATTGTCATCTGAAGAAGGTAGCATACATATGATTTCTCATTTAGAATTCCAATGGCTGATCAAGTCTCAACTCTTGTTTGGATCATGTTTCAATTTGTTTTGTAAGCATTACTTATAAAATCTATGTGTACAGAGCTGTGATGACATAAGTGATATGTCCATTGCTTTGAAGTCCAAATTTGACGAAAGTCCTGGTAATGGAGAGAAAGAGTCTACAATGAGCATGGAATGTGACCAACCTTCATACTCAGAGGATGATGATGAGCTGACCGAGTCAAAAATTAAAGCTTTCTTAGATGAGAAGGTCCCTCATGCACATTATACTACATTATTCATTGTCCTCACTGCATTTTCTACGTAAATCACTAACATGGCAGTGAATATGTATTTGTCTCAGGCTGCAGATCTAAAGAAGTTACAGACTCCTCTCTATGAAGAATTCTACAATAGTTTGATCACATTCTCTCCCAGTTGTATGGAGAGTAATTTAAGTAACAGTAAAAGAGAGGACACTGCTCGTGGTTTCCTGAAACTGCCTCCAAAAAGCAGGTCACCGAGTCGGGGCCCTCTTGGTGGTTCACCTTCAAGAGCAACAGACGCAACTAGTTGTTCCAAGAGCCCAGGAAGTGGAGGTAGTCGTGAATTGAATATTAACAATGGAGGTGATGAAGCTTCACAGGATGGTGTATCAGCACGGGTCACAGACTGGAGGGGTCTCGTTGTTGACACTAAGCAGGAATTAAGCCAGTGGTTAGTGGCTGCGATAATTGGGATTTAAGTTTTAAGGATTTAGACATTTCCTTAATTTCCTCTTTTAGAAACTCGGTAGGAATCAAGAAGACAGAAATAAGTCCCATTCATGCTTATCTTAAGCTATGATCACCCAACTCCAAACGTGTAGAGTTTAAATTCAGCCTAGCTATTGACCAGCAACGATTTAAATCTGTCACTTAGTCTAGGCTTCTTGTTTCATTCCTGAATCTGCTTGAATTGGCTGGTTTTGGCTTTGCAGTGTTGCTTTGTCAGAGATAGAGAAGAAGTGGAAGGAAGAGCTTGATCAAGAACTGGAAAGAAAGCGACAAGGTATGTCACTCTTATTAATCTAGCAAAAAAATGTCAAAGATTCTCTTTAAGTTTTACATATTTAGAATTTAGAATTCGGCGCTTTGCATTGACCACTGTTAACATGCAATCATGTAATGTTGAGAAACATGACATTGTAGCATCCACTTTTTGTAAGCTTGGTAAGTTGACTTGTGGTTTATGTTATTGCAGAAATCATGCGCCAAGCAGGGTTGGGATCATCCCCAAGAGACAGAGGCATGAGCCGACAGAGAGAGAAGTCGAGGTTTGCATCACCAGGAAAATGACTTGCACAAAAAGTCTCCGGCTTTTTGATTTTTGATTGCTCAACTAGTATATATATCTGTAACTCTTATCTTGCTGTGATGAAAAGTAGACACGAGGTTTGGTCTGAATATATGATTCTGAACTGGTTGTTGAAGGTATTAGATGTGTGTAATGTGAGTGTCGGGTGCATATTTAAGTGCGCTACAAATTGCTAA
825	AT1G09020	2899913	2904814	4902	TGAGGGAAGCTACTAGTAAAAGATTCCGGTAGCCAATATCTTCACAAGAATGGAAACCCGTTCAACTAAAACAACAAAAATAATAAGAAAACAATGATGAAAGAGGTTCGTAGCAAATTTACAAATTCCTTGCAAGAAGAAAAAAAAAAAAAAAAAAAAAGAAGCAAATTGTTGGGTAGTTTTGATTGAGGGGAAATGAGAAAAAGAGGTTGGGGAGGTTGTTTTGCTGTGGGAGTCAAAGACCGAGCAGGAATTGGAAAACATCGCTCAGTGAAATGATACCTTCAACACGTTTGCTCCCTGCTTCCACTATCACCAGCCTCCTTACACCTGTTGTGTTTTATATACACAAACCCAAACCCCAGTTACATCTCATCTGATGTTCCTGTGTCAAGCAACAAAGCTGAAGATTGTATATAGGAGATAGTGTGTACCTGGATTCGCCAACCGCTCCATCACTTTCACAAGAGAGTCTGAGCGCAAGCACATGTGACATCTCTGCCCGTTGAAGATTCCATAAGGCGGGCTCGCATCTTGCCCCAACTGTAGCGCCTGAAAACCCACAAACACATTATCCTCCACTTTATTATAACGTTTCATCTCTTCTTTCATTCTTGTAAAGATGTATGTTCAAATAAATCAGAAACGAGGCAATTTCCATGATAGATAGGCAGGTTACATTTAAGTAAAACTCGTAATTTGATGAGACATGTGATGGATCTTGGTTTCTGATGAGAGGTTTACCTGGTGAACTGTCATGTCATCAAGATGAATCTGTGCGTATGCCTTGTCTTTAGCCAGAGCAGTTATATCACTGGCCAATTACAAATATCATCAGAACACAAGGACGTCAAAGATGGAATGCATAAGACATCATGTCGATTGATGGATAGAGGTTTACCTTCGAGAGTATATGTCAATAAGCGAGTCGTTGTCATCCACTACGGGAATTGAACTGACTTCAGCTGTAATAACCAGGAAACATAAATTAAGCATGACTCATTCATTCATTTCCATCTATGAGGAACCAGGGAAAAGATCACGAGAAATTCTATAAATATATCTGCTTTAAGATTGACAAAAATGTTTCTATGTTTTTAAACCTCGTTAGTTTACTCATGTTGCAGCAATTACATCTGTATAAAAATAATAAAAGTGGTCGTAACATCTAAAGTTGGTTTGTTGGTCTGCATTGACTTGAGTATACCCATGTGTTCAGCTACTTGATTATATTACCATCTAGACAAAATATTTAAAACTGAAAATCTGATTGTAATGTAGAGGTTGATAGTCTGAGTTGCAGATGAGCTTTGAATAAGATGTTGCTGCAACAAGATAAGAAAAAGGATTACCTTGAACTAATAATGCGAGCGCAGAACCCAAAGAGGCGTGAGGTCTCAATGTAGCGAGAGGTTTGCTACTTGATTCTCCGATTCTAGGGACCCACGTACCCAGGGGAATTGAACAAATGGGTTGCTGAAGGATAGGTAAAGAGCTAGACGAATGTCTAAAGTATCTGCATATACCTGGAAGATTATGCTTAATTTAGAGCTTAAGTGTCTGATAAAGGCATAAATTTCGAAAGGAATTATTAACAGGGAAAACTGTGTAAAAAGTTTGGTAAAGTCAATTGCAACTTTAGTTTCTAATTTCCCTCCCTCCTAAAGATCCCATCCCTTCACAGAATTTGGAGAAATGAAGAAGTGGGAAAATTTTGGAAATAGCAGAATCATATGCACGTCATGAATTAAAAAGTGAGAAATGCCAAATTGGCGCGCTTATCAGTGTCTTATTCACAAATGAAGGGACCTTACATTTTAATATGCCTGATAGCGAAGCAAGATGCAGTAACTGCGGATATGAACCATCCTGCAAAGAAGAATATATAACCGGAACAGCTGCCACCTTGTTTTGCAAAATTTTCAGGGCAACGTCTTTCAGATTATCATAGGGTCCAACCTGATAGCCATATATAAAACCATTAATAGCAAGAGAGAAATACTACTAGCTCTTTTCAATATAACATGCAATAGAAAGTTCTAGGATAAGGCTATGTTCAGAGATTACGCAAACAGAAGAAAGTTAGTAGTAACAGCGATACAAATCAACTGTGAAAATCTCACCTGAACAAGTGGCCTAGGATATGGTCTCCCACTTCCATCATATTGCCGGCTAATATGAGCCTTCCCCTCTTTCCAGGCTGCTATTGTGTGCGTCTCAAGCTCTTCCTCTGTCAAGTTTGATCCATGAGTTCCAAGCTGCAATTTTACAAATTTGCTATTATACTCAAGAGTGAAATTTCATACTGAGAAGCTAGTAAAACATTTAAAACTATGTGATTTATGAGATATCCAGACTTCCGTCTTGGAAATTCTAAGAATATACAATAGTAACTCGATGGAATGCTCTAGCAAAGAACAGTTTTAATAGAAGCCAACCTCTCTCAGTATTAGAATGAAGTCTAGTGGACCAAGAACTCCAACAAATTGGCCTTTTCCAAAGTCCCAAAGAGGAGCCAAAGGGATTCCCTGAAAGCATCTGGAATTAGCAAAAACCAGAAAGCCAAACAATCTCGAAGTATAATTAGACGAATGTTGTTCACTTAAGTTTCACTTCCTTCCCTTTCCGGGTCTGGATGCAACAATATTAGAATGTTTATATGACGGTGAGAGACAGAGAGATGAACATCCTAACAAGAACAGAAGCTGACACAAGGGTAATTGGCAAATAAAGTAAACCTGCTCATAGAGTATATGGAATGCTTGCTTCACTGGCAAATTAACATCCAATGCAATAACCTGTAAAATTTCCAATCACCTTAGACAATTTCCGAGTAAGAAGCCAAAGGTTATTCTTAACTGATAATCTATAGGACATGAAGACAGAAATTATCAATGATCAAGCAAAAAGAAAAAGAAACCAAACCTTGCCCGATTCTGGGAGCAGCTCATATGCAGTGCGGGTTGACAATAAAACCGATATGCGGTGACGAGAAAGCTCCAAATCAACCCCCGACATCCTAGGAACAGCTTCCTGGGACGGGTCAGCCTACAATATAATCACCATGTGAAAGCAGTCAGAAACTCAATTTGAATGTAGTCTCAGAGACAATTTAATGGAACTTAAGGAATCCTGCTTTATACATTAAGATAAAATGGTCTAAAATCAATTATACTTGAACTAATGACAAACAGTTAAAAATAATCTGAAGGATACCAACCACGGATCAAAATTAAAGAAACCAAACTGGAAGCAACTCGGGAAACCTGAACCATCAAGCAGCGAGAATAAACACTGCATTTTGGAAAAGGAAAGGTCAGATTCCTTACCGTTCGCAGGAAGACATCATCCACATCCATATTCGACCGGCCCAGTGTCTCTGGGCTAAAACCAGCAGGAACCATATCTGGCCCAGTTATAAATATTGTATTCACTACTCCACCATTTCCGCTTACAAATGGTTGGTGCTCATCGTGCCGCCATTCCCCATCAACAAAAAACTTATACTGCATGAGAATGAAATAACATAAATGTAACATTAGTGGCTTCTTAAGCATCTCACATTGTAATAATTAAAATCTTGTTATATATAGTACATCCAACTGCCAAAATATATGAATCTCTATACACACACTGTAGCCTTTATTAAAAGAAGTGATTTAGGTATCACACAGCATGAAGACCCCAACTTTTGTTATGTGGATGGTGATGTATAAAGTCAAATTTTGATCAATTAGCAAGGAAATTTGCAATTTTCAGCCACAGTCATACAAATATGACAGAGGTATATAAGATTCTCATTGCATAGGTTAAGTATCCAGAGACTAAATGAAGCACAATTATGGACATCGCTAAATCACTACAAGGACATAAATGCTTCTGCAGGGATTAATTAACAAAGAATTTGCCATGATACAGGTCGAGTACAAGATTATTAACCTGATGATATCCTGGCGTCAAGTTGCAAATGACTTGAAAAACAGTAGGGCAGCCCTCGAGCGGTGACATTGGCACATGCTCTGTCCACCTGTTCAAATGCCCATTTCAGAAATCAGTCCATGGACTGCAAAACCCCGATAGATACTATACAGAGCACATACTCTACACAAACCCCGATAAATAGCTTAACTGAAATATAAAGTAAACTATCCTAGTTCAAGCTCAGTCATCTCACCTGGTGAAAGATCCGCTTAGGAAGACTCTTCTACCTCCATAAGGCCACACGAAGCGTGTCGGAGTAAGAAGCTGCCCTGAGGCAGCGCTGTTTCCACGGCTGCTATCCAATGTAGAACCAAACATCCCCTCCCAGTAGTTATATAGTTACAATCCACAGAAACTAATTCCTAAAAACCTTCTGAATCGATTCTTAATGCGTAAAATAATCTCGACTCTTCAGCAGAAGAAACAAAACCCGGTGAAACTTCAAACTTCAACGCTTACACATGCAGAGAGTCCGAATTCAATAACGCTACCATAAATTCCAGCAACCAGTAAACCGAAACCCTAAAAGCCCAAATCACGATCTACAACGAAATTACTGAACTCTTCCCCCAAACCTAGGTAGAGAAATTCCACCAACACGAAACCTTGTAAAAGAGCCCTAAACTCAAAGCACGAACGATCTGGCTACAAAAGCAAAGGTCAACTGATTGACAATACACACCACCTGGAAAACGTAGCTGAAAAATTCCGAGGAAAAGAAGGCAGAGGAAGTCGCGGCTCTGATCTTTAAATTCGGGGAGTAGAGAGACCTCGATGATGATCGGAATTGATTGAAGGGAGGGAGCAAGAATTAGGGATTTGAAAAGTTGGAGAGAACCCTAAATAGAGAGAGTGGAGATGGCATTGTTTGGATCTGGGCAAGGAATGATGTTAATGGTCTTTCAAGGTGAAGAAGAATCT
826	AT1G09026	2907123	2907278	156	ATGGACCTGTCCTCTTCATCTTTCTCTTTGTCCTTCGCAATGGGTACATCAGATGTGGGTTGTACTGGTTGTTACCTTAAAATATTCGCGCTCATGGTTCCCGAGGCATCGCTGCCTGCCTGTGCAGGAGCTCAATGCCGCGATTCCATGGTTTGA
827	AT1G09030	2908610	2909029	420	TCAACGGGCCGAGGAGCTGCTTCCCTTCTCAACAACTCTAATAAATTTTGTCGATTGGTTCTGTACATCACTTCTAGTGTTGGTTTCTTTCTCATTCCCACTATCATTGCTACCTTTGTTGTGCTCAGTTCTTTCTCTCTCGGCTTCACGGTACTTGTGAAGATGCCTACCCACGGCGTCAGCATAGTTATCGAGGCCGAGAGTGCTGAGAGCCCACCAGATGTCGTCTCCATTCACCGTCTTCCGATTCTCCCTGTGGCACTTCTCTGATGCTTCGCATGTAACAAAGCTTATGAACTCTGTTGCACATTCTTGAACTGTTTGTTTTGCTTCTTTTGAGATCTTTGCATTTGATGGTAGGATTTGCTTCATAAGTCTCCCTACATTGGCTATTGGCAACAATCTATCTTCGTCTGTCAT
828	AT1G09040	2911316	2915368	4053	GTGTTGAAAGAGCGACCAGTGCTCTTTCTCTCTATCCACAAACACGAACAATTCTTCGTTGTCTTTGTTCCTGTTGCCAACTCCAGATTCTCAAAGTGCCACAATCTCTAACATTGCAAAGTTGAGACATCTCATAAACTAACTCAGGTTATCAAATCTATCTCCTTTTGCCGTGTTTGGCAATTCATGTTTTCGGGTTTGCTTTCCTCTTTCTGGGGTTTCTTGTGTCGCAACGCTACTGCTTTACTAGAAATCGAGAGAACTAACAATCGGGGATGCTTTTGATATCAAGTACCCAACTTTTGTTTTAGAATTTGTGTGTTCCATGTTTTTGTCTCTTGCGTAAAGATTTCGACTTTTCCTGCTTTTCTTGCTTACCATTGTCATATGTTCGTCTCTTGGTTAATCCTTTACGAGATCATTGAGAATTACATACAACTTTTTCATGTTCGGGATCGATGCCTATGGGTTTTGCTTTGATCAGGTCTGATTATGAATCTGGGTCAGTTGTTCTACGGAACTTGGCTCTGAAAATACTAGATTTTATCTCTTTCCTAGGCTTCGTGCTTTTGTGGGTTTTGCTTTAATTCCTGTGTCTGTGTTTGTTTCAATGATCAAGTCTTTTGATTGAATCGAATGTATTTGGTATCCCTCAACAACTTCTTTCACGATCTGAGGTAGTTGAATCTTCAGTTTGGTACCGTGATCTTAAATATCTGAGCTTTATTACTTTACCCCGTCGTGTTGCTCTGTACAATGTATGTATTTGAGCTCCTTGCGGTTTTGTTTGTATCTTTCATAGTTAATTTCAATGTTCATACTTAGGGTAGTGAATTTCCAAGTTGGGTCTTTTATCTTCGTGTTTTTGCTTCTTAGTAGTATCTATTTGCAAGGAAACTAGGATTGATTTCCCTTTGCTGTTTGATTTAGATGATGTTCACAGTTTTTATGTTCTTGAAAGGTTACATTTTTTCAGCAGTTTGAGATTCCTATGATGTTGAAAATGCAGTTCTTTTGTGCTTGTTCAGGTTTCACTACGTTGAGGATGGTTCTTCTGATGGGTGCCGAGAATAATCTTATGGAAGAAACAACAGCTGTTACCGAAGAAGATTCCTATGATGATGAGTTTCCCTGCGGAGATCCACAAGTTGAGCCTCGTGTTGGAGATGAATTTCAGGTCGACATTCCTCCTATGATGTCTGCAACCAAGCGTGCTGTGTTTCTTTCGACTCCTGTTGCTTTGGATGATTCGTCATATTCTTTTCTCATCGGACTACCTGTCCAAGTCATGTGGATAGACAAACATAGAAGAGGGCAAGGAAATGGAGATGACAATGTTGACATGAACCAGTCCTTGAAGTCTTTAAGAGCCAAAAAAAGCCGTTGCTCTGCCAAGATCAGAGGAAAGAGTGACAAGAATTCGGAAACCAAGAAGCAAAGATCGAATCTTGAGGCTGTTCCTGTGATACCGTCCAGTTCTTGGGAAGATTTGGAGGTGGCTAGCTTTGTTCTTGGTCTGTATACATTTGGGAAGAACTTTACTCAGGTGAAGAATTTCATGGAGAACAAAGGAATAGGAGAGATCATGTTGTTTTACTATGGGAAGTTCTACAATTCTGCAAAGTACCACAGTTGGTCTGAATCCCGAAAGAAGCGCAACCGCAAATGTGTATTTGGAAGAACGCTCTATTCAGGTTGGAGGCAACAACAATTGTTAACCCGTTTGATGCCTTCTATTCCTGATGAACCTCAGAAACAGATACTTGTGGATGTGAGTCTCTTTCACATCCTAATGCGGAATGCTTAACCACTGTATATTTGTTTTTTCATTGATCTTACTATTCGCAGGTCTCAAAGTCATTTGCTGAAGGTACTATCACTCTAGAGAAATACGTAAGTGCAGTGAAGAATCTTGTGGGTCTCAGGCTTCTGGTAGACGCTGTGGCGATTGGTAAAGAAAAAGAAGATCTCACGGTTCCTACATCAACACCAATGAAGACCAAACCATGGTTCACTGTTTCTTCAAAATCTTCTTTGGTCCCTGGAGAAGGGGATTACAATTCCCTCACATCGGCTGGCATAATAAATCAGTTAACTGGCTGTTCTCGTCTGAGCAAAGCCCGTTGCAATGATATATTCTGGGGCGCTGTATGGCCGCGTTTGCTAGCCAGAGGATGGCATTCACAGCAGCCAGAGGACCGTGGCTATTTCAAATCTAAGGATTACATTGTTTTCATTGTCCCTGGCGTGAAAAAGTTTTCAAGACAGGAGCTTGTCAAAGGAGATCACTACTTTGATTCCGTCAGTGATATTCTAACAAAGGTTGTGTCAGAGCCTGAACTTCTTGAGAATGAAACAGGAGGAGTTGCTGCAGAGCTTTCTTCTGACAAGTCAGATGAAGAGTCTGTCCCGTCTGATAGTCTAAGACACCGTTACCTCAGGTCTCCATGTTCTAACCGTGGAACTCTGGGAATGAAATTCACTGTTGTGGACACTAGTTTGGCTACTGGAGGAAAGTTGTGTGATTTACGGAATCTGAATGCAGAGTGTCTAGTAGTTTCTGAGCCAAACGTTCGTCTAGAAGTTAAAGATTCTCCTGTGCTTAAAAATTCTCTGGACAGTCAGAATGTGGAAAAGTCGCAAGTGAGGCCTCTGGATGCCAAGAACCAAGTGGATGACCCAATGCGATTCACGATTATTGATACGAGTGTAGACCACTGCGAAAAATCATCTGGGTTTAGGAGATGGAGATATTTACCAAGTGATGAAACAAAAAGGGGTCATGTAGGGGCTGATTCTGGTATAAAGGAAGAGAAGACTTTGGAGAAGGTTAAGGATCCATCAAAGAGGGTTATTAAGCATCGGTCTACCCCTCGAGCAGAAACTAATTATCATGCTGTAAATTCTGCACCATATTTGAAACGCAGACGGCTCAGTGCTTGCATTTCCAGAGAAAGTCCAGTGTCCAAACATATACCAGGTGATGATGACACAAAAATGACTGTTTGTCTTGAATCAGAGCAGCAAAGTATATGTGTGGTCCAACAACAAACTAGCACTTGTGAAGAGATGAATCAGGATAAAGAGACTGTGCCGTTGGTTGAGCATATGAAATTAAAGTCTGATCAATCAAAAAAGACTGGAACTGGGCCATCATCTTTGCTTGTTGAGATTCAAGAAACGACAGAGATTGAACCAAGCGGGTTAAATTCCAACACTGGTGTAGACAAGAACTGTTCTCCAGAGAAAATAAGTACATCCCATGAACAAAAACCAAATGGGCTTTGTTCAGTGTCAAAGTCGGACAAAAAACGAGCTTCCAATGATCTGGAACAAAAGCAAGCACTTGAGCTTCCTTCCATTTCAGGCTTAAACAATAGATCTTCTTCCAATGATCTGGGAACTACTCAAGAGCTGGGTTCATCTGAACAACAACACGGCCAACAGAATAATACAGATGGTCCTAGAAGACAGAGCACAAGAAAGAGACCATTGACCACTCGGGCTCTGGAAGCTATGGAATCCGACTTTCTTACAACCAAGAGAATGAAAAGCACGACTAAACCAGAACCGAGAAAGCGTGAAAGTTCAACGAAGAAAAAACGCTCAGCTAAAGCGTGTAACAGAAATGGGAGTGCAGACTTGGAGCACAGAAGAGAAGATAGAAACATTTTTATATGGAAAGCACCAACAAGTAAGCCCTTGGATCAAATAGAGGATACAAAGCCTCGCTATCTTCTCAATGAAGCAAGAACTGAGAGTAAGACTCTAGATAGAATACAGGAGTCAAGGCCGGTCCTAACTGAATACCGTAAGCTTCCCCCGATTGTATTGAAGCTTCCGTTCAGGCGTGGCTAAGGAGAAGATTGGACTTAAGTCTGAAAGTTTTGATCGCTGGATGTGAGAAGATTGGTCTTCCTGAAGCATAAATGTGTACAGAAGAGAAATGTTTTACACAAAGGATTTTTTATTCCTCTTTTATGCTTATTATTTCCATAATTAGGCAGAAGTAATGTTTCTATTATTGGTTTGCTTTGGAGTTATTTGAAGTAG
829	AT1G09050	2918030	2920888	2859	ATGGTTCTTCTGATGGATGGGGAAAATAATCTTATGGAAGAAACAACAGCTGTTATCGAAGAAGACTCCTATGATGACGAGTTTCCCTGCGGAGATCCACAAGTTGAGCCTCGTGTTGGAGATGAATTTCAGGTCGACATTCCTCTTATGATGTCTGCATCCAAGCGCGCTGTGTTTCTTTCCAATCCTGTTGCTTTGGATGATTCTACATGTTCTTTTCTCGTCGGTCTACCTGTCCAAGTAATGTGGATAGACAAAGTTGGAATAGGACAAGGAAATGGAGATGGCAATGTTGACATGAACCAATCTTTGAAATCTTTAAGAGCTAAAAAAGGCCGTTGCTCTGCCAAGATCAGAGGAAAGAGTGACAAGAATTCGGAAACCAAGAAGCAAAGACTGAATCTTGAGGCTGTTCCTGCGATACCTTCCAGTTCTTGGGACGATTTGGAGGTTGCTAGCTTTGTTCTTGGTCTGTACACATTTGGGAAGAACTTTACTCAGATGAATAATTTCATGGAGAACAAAGGAATAGGAGAGATCATGTTGTTTTACTATGGGAAGTTCTACAATTCTGCAAAGTACCACACTTGGTCTGAATCCCGAAAGAAGCGCAACCGCAAATGTGTATATGGAAGAAAGCTCTATTCAGGTTGGAGGCAACAACAGTTGTTAACCCGTTTGATGCCTTCTATTCCTGATGAACCTCAGAAACAGATGCTTGTGGATGTGAGTCTCTTTCACATCCTAATGCGGAATGCTTTACCACTGTATATATGTTTTTTCATTGATCTTACTATTCGCAGGTCTCAAAGTCATTTGCTGAAGGTACTATCACTCTAGAGAAATACGTAAGCGCAGTGAAGAATCTTGTGGGTCTCAGGCTTCTGGTAGACGCTGTGGCGATTGGTAAAGAAAAAGAAGATCTCACGGTTCCTACATCAACCCCAATGAAGACCAAACCATGGTTCACTGTTTCTTCAAAATCTTCTTTGGTCCCTGGAGAAGGGGATTACAATTCCCTCACATCGGCTGGCATAATAAATCAGTTAACTGGCTGTTCTCGTCTGAGCAAAGCCCGTTGCAATGATATATTCTGGGGCGCTGTATGGCCGCGTTTGCTAGCCAGAGGATGGCGTTCACAGCAGCCCGAGGACCGAGGCTATTTCAAATCTAAGGACTACATTGTTTTCATTGTCCCTGGCGTGAAAAAGTTTTCAAGACAAGAGCTTGTCAAAGGAGATCATTACTTTGATTCCGTCAGTGATATTCTAACAAAGGTTGTGTCAGAGCCTGAACTTCTTGAGAATGAAACAGGAGGAGTGGCTGCAGAGAATCCTTCTGACCAGTCAGATGAAGAGTCTTCCCCGTCTGATAGTCTAAGACACCGTTACCTCAGGTCTCCATGTTCTAACCGTGGAACTCTGGGAATGAAATTCACTGTTGTGGACACTAGTTTGGCTACTGGAGGAAAGTTGTGTGATTTACGGAATCTGAATGCAGAGTGTTTAGTAGTTTCTGAGCCAAAGGCTCGTCTAGAAGCTAAAGATTCTTCTGTGCTTAAAAATTCTCTGGACAGTCAGAATGTGGAAAAGTCTCAAGTGAGGCCTCTGGATGCCAAGAACCATGTGGATGACCCAATGCGGTTCACGATTGTTGATACGAGTGTGGACCACTGCGAAAAATTATCTGGGTTTAGGAGATGGAGATGTTTACCAAGTGATGACACAAGAAGGGGTCATGTAGGGGCTGATTCTGGTATAAAGGAAGAGAAGACTTTAGAGAAGGCTAAGGATCCATCAAAGAGGGTTATTAAGCCTCGGTCTACCCCTCGAGCAGAAACTAATTATTATGCTGTAGATTCTGCACCATATTTGAAACGCAGACGGCTCAGTGCTTGCATTTCCAGAGAGAGTCCAGTGTCCAAACATTTACCAGGTGATAATGACACAAAAATGACTATTTGTCTTGAATCAGAGCAGCAAAGTATATGTGTGGTCCAACAACAAACTAGCACTTGTGAAGAGATGAATCAGGACAAAGAGATTGTGCCGTTGGTTGAGCATATGAACTTAAAGTCTGATCAATCAAAAAAGACTGGAACTGGGCTATCTTCTTCGCTTGTTGAGATTCAAGAAACGACAGCGATTGAACCAAGCGGATTAAATTCCAACACTGGTGTCGACAAGAACTGTTCACCAGAGAAAATAAGAACTGCCCATGAACTCATTTCGGCAGAACCAAAAACAAATGGGATCTGTTCAGTGTCAGAGTTGGACAAAAAACGAGCTTCCAGTGATCTGGAACAAAAACAAGTATTTGAGCTTCCTTCCATTTCAGGCTCAAACAATAGATCTCCTTCCAATGATCTGGGAACTTCTCAAGAAATGGGTTCATCTGAACAACAACACAACCAACAAATTAAGACAGATGGTCCTAGAAGACAGAGCACAAGAAAGCGACCATTGACCACTCGGGCTCTGGAAGCTCTGGAATCCGACTTTCTTATAACCAAGAGAATGAAAAGCACAACTAAACCAGAACCGAGAAAACATGAAAGTTCAACGAAGAAAAAGCGCTCAGCTAAAGCATGTAACAGAAATGGGAGTGCAGACTTGGAGCACAGAGGAGAAGATAGAAGCAGTTTTACAAAGAAATCACCAACAAGTAAGCCCTTGGATCAAATAGAGGATTCAAAGCCTAGCTATCTTCTCAATGAAGCAAGAACTGAGAGTAAGGCTCTGGATCAAGTACAGGAGTCAAGGCCGGTTCTAACTGAATACCGTAAACTTCCACCGATTGTATTGAAGCTTCCATTCAGGCGTGGCTAAGGAGCTCAACGGACTTAAGTCTGAAAGTTTT
830	AT1G09060	2921063	2925761	4699	TATGGTCTAGTAGTAGAAAAAATTATGTGGAATAATGATGGTTATGAATATACTATATGAAGCATGATATACACAGTCATAGATACATTACAAATCCTGAATAGTAGTAGTAGTCGTCTAAACTAAAGTCACAACAATGATTTTTATACTACTATACAAATCTTGACTGATTTAAGTGCAGCTGTTTTGCTGCGGCCGCTTGGTTGCCTCGTCTAAGTTGTGAGAGACTGCTTTGGTTAAGTTAGAGTCTTCAAATCCAAGCTCTGCTCCAAACCTTTTGCAGCCATAACGAAGGAACCAAATTTCAAAAATTGTCAGTTCAAATTCACTTCATACTCTTTATATTAGCTTTGGTGTCAATACTTTTTTACTTACTTTGGATCCAAGACCAGTTTCTGAACCTCTTTAATGGCTGAGCTAGCTGCGTATAATGATATCTTTCCAATCTGATGTTAAGAACCCAAACCATTTCCAAGAGTTAGAAGTGAAGGCACTGAGATGGTTAATGGTTTGTTCTAAGGGAAGGCAGAATCAAAGATTTGTTACCTCTAGAATCTGAAGTTTTGCCTCGTGGTCGTTTGGTAAACACCGGATTTCTTCAGCTAGTCTTGCTGACTCTCCAACGCTTTCAGGGCACAAGAAGTCAAGTGCCACCTGAATATTCGACTGAGAATTGTATACATGGGAAAAAAGTTTAGTTTAGCTCAAGGGAAAAGAAACTTAATGGAATAATGTTGCAACGAAATAAATTTACCTGAAGATTAGTGATTTGGAACGGACATCCAGCCGGAATGAAGATAGCCTCACCACGATGTTGCTCAAATGTCCATGGCTCAACTCCTGAAACAATAGCAAGAGTCATCCCTCAGGTTTCCAAGCGATTAAGTGTTTGGAAATAGAATAGGGAATAGAATGTTTGTTTTTCCTACCAAACTCGTCTCTTAGTTGTCTCTTGTGGTGTTCATTTAAGAACAATCCTTCATACAACGGGCGTGACACCTGAAACCAGAGTAAACAAACTAGGAAACTCAATCATTCCACATACAAGACTTTACACACTTCATTTATTTGAATTAGCAGGTACGGCTTACAAAATCAGTCTGGATATTATCAGGCTTCTGGAATGTTCTCTGCAAATACCCGGACAACTTTGGGACGTCTTGGCGTCGAAAGACATCCCACTGGGCTCCTCCTGCACATGAAGATGTGCAAGAAGATTCCATGTTGTCACCGTTTTCCGTTAAGTTCTCTGGATTCACAGTCAACGCCAACTCAGGTTCATTCTTCTCCATACTGGCTTCACCAAGTGATAGATCATGTAACTCTCCGTCCCTTAATTTCTGCTCAGGGCTAAGAAGTGACTCATTTTCGCTCATCTTCTGGTCAGGTTCCTCTGGAACAGGTTTTGTTTTTCTCACCCTTTCGAATGTTGTTTCTTCAGACGTGTGCACCAATAGGTATACCTGATTAACAGTTTCAACGACTCAATCATTATATATTTTAACAATAATCTCAGTTGACCTAACATATAACCAGTTTCCCTTATCAACCAAAATAAGACAAATGTGATCACTTATAATCCAAGAGCTGAGTAATGTACCATGTCACGCATGTTGTAGTGAATACCAGTCAATGAATCGCCAGCACTGATTTCTTGGTACGTCCCACAAGACACATAAATCTTTGGACCTGAATCGTTTTGGAGCGAGTAATGAGGTAACTTGGCTGCAACATTCAGAAGGCCTAACCGGGGATGAATGTACTCGAGAAACGGAAAACTTCTGATAAACTCAGGTCTTTGGTAGAAAATGAACTCCTCGGAAGCACTTGGGCTCGGCCAGTCCTTTAACTTCCACAATAGCGGAAGACCTGTCTCTTGGTTCTTTCCATCTTTATATGCTCTTGTAAACTCCCCAAGTCTTACATCAACCTGTGAATCAAGTTATGAACATTACTGAATCTGTGACTTCACAATATGAAGAAGATAAGAAGATAAGAAGAAATGTACCTCTAAACCATCCAAGCAATTAATGGCCTTCAAGAATGGATCATGTTCTCTCAGTTTCTCGTCCGAAAGCTCGTCTATATCCCTCCAAATAGTCTCAGGATCCCATCTAGAGCAAGATGAGTCATCAAGTACCATTTTCACAGTAACAAGCCGACCCTCTGCCCATTGTTGCTCAAACTTAGCTACTCCATCAGTTTTAATCGTTTCAAGCGACGGGCTGTACACGTAGTTGTCACCGCTCTCTTCTCTCTCAGCAAATTTGCAGAATCTTGAATCACACATATCAGGGTTCAGAAGATCAGATAATTTGCAGCCACTAACAATCTCCTCAGCATTTTTCACAAGCTTTGCAACCCAATTCATCTTGAAAATGCGGGCAAGATTCAAAGAATGTGAACCGCAGCCTCCATACTCCTTAGGAGGGCAAGGGATGCTCCCATCACCGTTGGCTTCCCACTCAGGAAACTTGTATGAAAAGTTTAGTTTTAGTTTGGGAGCTCCTTTTCTATCTTGTACGTTTTGGTTAGTCCCACTAATCGTCACTGAAGACTCTTCCCGTAGATCTTGACAGCATCTCAGGCAAAGGTCATATGAGCAGTTCGGACAGTGACGGTAGTAGTCAACAACTGGTATCCGACACACGTTGCTGCAAGAAACAAAACTTCAGTCATGTACGATAATACAAAGTGCCAACAAGAAATAGTTGCAGTACTAAGTCAAAAGAAGAAAGGCATGTAAGATAGATCACAAGTACCAGCACATCTGCTCATCTGCTTTCAATCTTGCCCTGACAAGATCAATCTCAACTTCTATAGAGTAGAACAAACTAGTGTTAACCGCAAAAAATGTTACGAGTATATATAATTCATCAATAGTCACTGTAAACAAAAACTCGTCTCACCACGAAGCCTCTTCTCTAGTTCAACTTCCATACATTGTTCAAGATGGATCTGCTTTATGACTGGTAGGACAGCTGATAATAGACGATAAAGATACTGCAACTTGTCCAAAACGGGTATTTCCCGGATCCGAACCTGCAATTTTTCACAAAGAGTCATAATCATCTCATGGTCCTAAATTTCAAACCCCAAAATAGGTAGCACTGGTTTGAATCTTTATGATAACACGAGACCACACCTTTATTGTATTATCTGAACGCAGGCAAGATTTGCAATCACACAAGCCACGACATGCAGGGCAAACTTTCTCGACTTCTTCAAGTGATATCTCCGAGTACCTTAAAATGCATGAGACATCATTAGTACCGCGAACTCTTTCTACCAAAGGTTTATAGAATTCTGATATAAACAGAATGAAAAGAAAAGAAAGCACACCTTGCCGATAGACAATTGTGGCAGAAGGCTCTTTGATTGCATTTGAGGCAAGAAATGATTCTCTCTCTATCTTTTCTCTGGCATTGATGGCAGATTTCCCCCAAAGACTCTGCAGACACATCTGTGCTTGCTGCTGAGTATTCCTACAACACAGAAAACCAGTTACTTTTAATCCTTATAAGCAAACAAACACATATGGGTGTACAAGTTCTTTGTCTAACCAATGAGAAACAAGAAACTTACCATAGGACTGGTGCTTTGGTGTGATCTGTTTCGTGTCGGATCCATAACAGCAACAGATGGTGGTGTCCTATAAGATCTGTAGCCCTCTTCAAACATTACAACATCTCTACCCAAGTCATCATTCAAATCCACTGCAACACGTGGAGAGAAACTCCTCATCATCGGTGTCTCGGGCGAGTACCGCATCAGGCTTTTATTATGTCTCTTCTCTAGTCTACCATTACTCTTGGAAGCAGAGGCAAGACCGTTATTATAGTGGTCAATGCTGGTGACTGGTAACTCGAAATCATCCATCTTCCCTTCCGAATACGTATCTGTTTCGCCTAACGATGATCGCCTTTTCGCTTTCTTCTGGTTCGCCCTGAAAGCAGAATTAGCCGCCCGCTTCTTTGCTTGGATGTAGTGCTTCTCACAAACAGTCTTATCAGCCATGGACATTGCAGTGCATCTCCACTGTTTACCATCCGATCTCTTGCACCGTAAGTCATCTGGAATCCCGGGAATAGACTCACCATTGCCATTGCCAATGCCATTGGCGGATCGAGTTTGCTCATTAGCATTCATTCTAATCACTGAATCACAAGTTTCATCAAAATTGACCTGCATTGTCAAAACACTAGATTTTCAAACTAAAATCAGAAATTGAGCACTCACTAAAGGGAAAGAAAACTAAATTGGTAGCTTATACACTCCTGCTCGAATTTGAGAGAGAGATCAACCAAATTACAATCCCAAAATCCAATATTTGTAAGCAAAACCCGTTAAATCCCCCAATTCAACGAACACACACACACACATGATCAATCACTGAACCTAAGAGCTCTAGAAACACATGCTATATCGATCGATATATGTATAGAACTAATAAGTGCGTACAAATTCGAAGACAGAAGAAGAGAACTCCGAAATCGCTAAAATCGAACGTAGAATTGAAGAAGAGTGTTTAAGATTGGGGAATTCGAGAGGCTCATCAACAAGTATATAAGTGTGTATATATATATAGGTACATATATATATGAAAATAATTGCTCGTACTTACAGTGAAAGAAGGAAAACCCCAAACCTGAAATTAGGGTTTTGGTCGAGAGAAATTGCAGAGGTTATAGATGGGAGA
831	AT1G09070	2927702	2928967	1266	ATCATAAAAAACATTCTCAGAGCAAATTTCAAGTTTATTTCATTCAATTTCGATCCGAGTAACCATGGAGTGTAGATCATTGGATCTGACGATTATATCTGCGGAGGATCTCAAAGACGTTCAATTGATCGGTAAACAAGACTTGTACGCCGTCGTTTCCATCAACGGCGACGCTAGGACGAAGCAGAAGACAAAGGTTGATAAAGATTGCGGCACCAAACCTAAATGGAAGCATCAAATGAAGCTCACCGTCGATGACGCAGCGGCGCGTGACAATCGTCTTACTCTTGTTTTCGAGATCGTGGCGGATCGTCCCATCGCTGGTGATAAACCTGTCGGTGAGGTTAGCGTTCCGGTGAAGGAGCTTTTGGATCAGAATAAAGGTGACGAGGAGAAAACGGTTACTTACGCCGTGAGGTTGCCTAACGGGAAGGCGAAAGGATCTCTCAAATTCTCGTTCAAATTTGGGGAAAAGTATACTTATGGATCTTCGAGTGGTCCTCACGCGCCGGTCCCTTCGGCTATGGATCATAAGACTATGGATCAGCCCGTCACCGCTTACCCGCCCGGACACGGTGCACCGTCTGCATACCCTGCTCCTCCCGCGGGTCCTTCTTCCGGATATCCACCACAAGGACATGACGATAAGCACGATGGTGTTTATGGATACCCGCAGCAGGCTGGATATCCAGCTGGAACCGGTGGTTATCCGCCACCTGGTGCATACCCACAACAGGGAGGTTACCCTGGATATCCGCCTCAGCAACAGGGTGGATACCCGGGTTATCCGCCACAGGGTCCATATGGTTACCCGCAACAAGGTTATCCACCACAGGGTCCATACGGTTACCCGCAACAGCAAGCTCATGGTAAACCGCAGAAACCGAAGAAGCATGGTAAGGCTGGAGCTGGAATGGGACTAGGACTTGGGCTTGGAGCTGGTTTATTGGGTGGGTTGTTGGTTGGTGAAGCGGTTTCTGACATCGCTGATATGGGTGACATGGGTGACATGGGTGACATGGGTGGTTTCGATTTCTGATTGCTGTGTTATCAAGTTTTAATTTCTTAGGATAATTGCTCTAATGTTTTTCGTTTGATGAATCATGTGAAGAACGTGAGAGATCAAGTTTTATCTTGTGTTTATGTCTCCGGTTACTTATTTTCTTCTAATGAATGTAACATTATGATATTTCCAATCTCTGGCTGTTGAATAGAATGCAATGAAACATTGGAAATATAGTGTTGACTTTGTCACCTTTATTAAGC
832	AT1G09080	2929216	2931840	2625	AGCTGCAAATCCTATAGCTAACCGACTCAAAAGACCTTCAATTATACGATTCTATAACTCATCGTGATCATCTCCATCGTCGTCCTCATTCTCTCCCTCGGTTTTCTCGTAAACCGACTTAATAACCGGGTCACAAACCAACTCCACCTCCTTCAGTTTCTCATCATAATCTTCCTTCTCTGCATTCACATTCTCTTCTAACCACTCCAAAGCCTCCTTCAAAACCCCTTCCATCTTCTCTTTATCTTCATCACTTATCTTCTTCGCAAGCTTCTCCTTATCGGCCACTGTACTTTTCATGTTGTACACATACGTTTCAAGCTTGTTCCTCGCATCAATCTTCTCCTTCATAATCTTATCTTCCTCAGCAAACTCCTCTGCTTCTCTGATCATTTCCTCAATCTCTTCTTCTGTCAAACGACCTTTATCGTTCGTTATTGTAATCGATTGTGACGTCTTAGCAACTTTGTCTTCAGCTTTCACCTGCAGGATCCCATTTGCGTCCACTTCGAAAGTCACCTCAATCTGTGGCACTCCCCTGAAATATTGGTTTCTTGTATCATAAGTAAACCAAAAACAGAACTAAAACCGAAATGTGTTAGTAGCTAAGATTGACTTAAAGTTTACCTGGGTGCAGGAAGAATGCCTGTGAGATCGAATTTTCCAAGCTCGCGGTTATCTTTCGTCATGCTTCTCTCGCCTTCGTAGACGTTGATAGTCACAGTAGTTTGCTGATCTTGGTAAGTAGTGAACACCTGAGACTTCTTCGTTGGGATCACCGTGTTCCTCGGAATAATGTTTGTCATCACGCCTCCGACAGTTTCAATACCGAGACTCAAAGGCGCAACATCAAGCAGTAGAATATCTGTTTTCAATAAAGTTAAGTTTTCTGCAACTCAACTACAATGATAAAAACACTTCGCAACTATTGTCATAAAGAGAGTTAAAAGAGTCACTTACTTTGTGTTTCTTCTCCACCTTCACCACTTAATACTCCACCTTGGACCGCGGCGCCATAGGCCACAGCCTCATCAGGGTTAGTCCCTTTGCTGGGTTCCTTGCCGTCGAAGAAATCCTTTAACATCTGCTGAACTTTTGGGATTCGAGTGCTTCCTCCAACAAGAACAATCTCGTCGATATCAGATTTCTTCAAACCCGCATCTTTAAGAGCCTTCTTCACTGGCTCCATAGTCTTCTTGAACAAATCCATGTTGAGTTCCTCGAATCTTGCTCTCGTTAAAGGCTCAGAGAAATCAACTCCATCAAAGAGCGACTCAATCTCAACACGGACTTGGTGCTGGTTGCTCAAAGATCGTTTCGCAAGCTCACATTCACGCCTAAGTTTACCAAGGGCTTTGTGATCCTTGCTAATGTCTTTGTTATACTTCTTCTTGACAAGTTTGATGAAATAGTCCATCACTCTGTGGTCAAAATCTTCTCCACCAAGGTGAGTGTCTCCACTTGTGGATAAGACTTCAAAGACTCCATTGTCTATGGTAAGGATACTAACATCGAATGTTCCACCACCAAGATCATATACGAGAATGTTTGACTCCCCACCTTTTTTGTCTAAACCATAAGCTATGGCAGCACCCGTTGGCTCATTGATTATACGAACCACGTTAAGCCCCGCGATTGCCCCTGCATCCTTTGTGGCTTGCCTCTGCGCATCATTGAAATACGCTACAAAACAACCAAGAAGCAAGACAAGCATTCTCATTATCAATACATTCAAGGTGCTACACACTTATACTTTAAACAGACTAAACCGTTGCGGACTGGTGTTTTGGTTTCTTCTCAAAAACTTCTGAATAGACTAATCCGTATCCGTTTAAAGTATATTAACACATACCTGGAACCGTGATCACAGCATCTTTAATCTTCTTTCCCAAGAAAGCTTCAGCTGTTTCTTTCATCTTGGTTAGTATCATAGCACTTATTTCCTCAGGGCTAAACAATTTCTCTTCACCTTTAACCTTCACTTGAATGTAAGGCTTCCCATCTTTGTTCACAACCTTGTATGGCAAGAATTTGATATCCCTTTGTACATCAGGATCATCAAATCTGTAACACAACACCCAAAAAACATAAACAAAAAGCTCAAGATATATTATATATGGACTAGACAGACACTATGACACTAATTACTAAACACTTACTTTCTTCCAATCAGACGTTTCGGGTCGAAGATGGTTCGCTCCGGGTTCTTGGCTGCTTGATTCTTAGCAGCTTCCCCGATGAGACGTTCGGTATCAGTAAATGCAACCCAAGATGGTGTAATTCTGTTTCCTTGATCGTTTGCTATGATTTCCACATGTTTGTTATGATAGACACCAACACATGAATATGTAGTCCCTAGATCGATCCCTATCACCGTCCCCAGTTTCTGCTCTTCGCCTTCTATTGCCAAACTTGACATCAAAGCTGCTCCAATATTCATTAAAAAATCAAGCACTATAGCATAAATAGGAGAAACGTCAAATTCCAAAAAATGTGTGTTTTATGAGAATTTTACCAGTCAGAAAAACCAAACACGCAATAGCTTTGTTCCTCGTCATCTTCGCTGTGTTTTCCTTGATAAAAATCATTTTTCGTTGTTGAGAACTCTTCTTCGATCTCGTTTGT
833	AT1G09090	2932738	2936585	3848	GTGAATGCGGGAGGAAGAAATGGAATCTTCGTCAGAAGGTGAGACAAACAAGATTTCCCGATGCAAAGCCACTGGTTCAGACAATCCTGATGAGGACTACGTCGAGATCACACTCGAAGTGCGAGACGAAACCATCAACACAATGAAGGCCAAGGCGACACTTCGTTCGGTTCTTTCCGGGAGGCTGAAAACGATGGTTAAGTCGCTATCGTTTGCTTCACGCCGGCTCGACCGTAGTAAGTCGTTCGGTGCTATGTTTGCTCTTCGAGGGTTGAGGTTCATTGCCAAAAACGACGCCGTTGGTAGAGGCTGGGATGAGGTTGCAATGAGGTTTGATAAGTTGGCCGTTGAAGGGAAACTCCCTAAATCCAAATTTGGACATTGCATAGGTAAACAAAAAAACTTTAAATAATATACCTTTTTTGGTTTCATTTTTTTCTCTCTGTAATTTCACTGCAATACTCAACTTGTTTCTCATATACAGTTTTGTTTTTTTATTACTTTTTTTTTAACTGAATTTTAAAAGAATTATTTCAACTAAATAGGAATGGTTGAATCTAGCGAATTTGTGAACGAGCTTTTTGAGGCGTTGGTCCGAAGGAGAGGGACTACGTCATCGTCAATCACCAAAACTGAATTGTTTGAATTCTGGGAGCAGATCACAGGCAATAGTTTTGATGATAGGCTGCAAATCTTTTTTGATATGTAAGCATGATTTTATATTTATTTATAGTATTTTGACAAGTATAATGCATGATTATCATTTGTCATAAAATATGGTAAGTTGATTAGTTATCTCTTTGTGTTTATGTATATAAGGGTGGACAAAAATTTGGACGGACGTATTACAGGAGATGAGGTTAAGGAGGTGAGGTATACCTTATTAAATTGATCTCAATTTCGTTATGGTCCTAATATAAAAATGTTACAATCTAAGTTGTTTCGGCTGAATTATAGATAATTGCTTTAAGTGCTTCGGCTAACAAGCTATCAAAGATTAAAGAAAATGTAGATGAATATGCTGCCTTGATCATGGAAGAACTAGATCGCGACAACCTCGGATATATTGAGGTTCGTTGTCTACTATCTAATGGTTACACTTGTTTAACATCACTATTAAAAACATGGTTAAATCCTTAAAATCAGTTGTAAATGTATTTGTTATATATTTCAATGTGTTTGAAAATATAGTTGAGCAATGGTTTACTTGCAGTTACATAACTTGGAAACATTGCTTCTCCAAGTTCCTAGCCAATCAAATAACAGTCCATCTTCCGCGAACAAACGTGCACTCAACAAGATGTTGAGCCAGAAGCTCATACCAACAAAAGATCGAAACCCGGTGAAAAGATTTGCTATGAATATATCATACTTCTTCTTGGAAAATTGGAAAAGGATTTGGGTGTTAACATTGTGGATATCCATTTGCATCACTCTCTTCACTTGGAAATTTCTCCAGTATAAACGCAAAACCGTGTTCGAGGTGATGGGCTACTGTGTTACCGTGGCCAAAGGCAGTGCAGAGACCTTGAAATTCAACATGGCTCTCATTCTCTTGCCCGTTTGTAGGAACACTATCACTTGGCTAAGGACCAAGTCCAAGCTTATTGGGTCTGTTGTTCCATTTGATGACAATATCAATTTCCACAAGGTAAATTATGTATATTAATATATATCATATCTATACACATTATATAATTTTCATTGTCCAATAATCCATGTTTTTTTTGTTGTTGTAGAAGAATACAAAAAGATATACGACTTTTGTAACAATATAATTTGGTTATGCTTAATCTTTATGTCCATGCAGGTTGTTGCATTTGGGATCGCGGTTGGAATAGGCTTGCACGCTATATCTCACCTGGCATGTGATTTCCCGCGTTTGCTGCATGCAAAAAATGTAGAGTTTGAGCCAATGAAAAAGTTTTTCGGAGACGAGAGGCCTGAAAATTATGGATGGTTCATGAAAGGGACAGACGGGTGGACCGGTGTTACCATGGTGGTTCTTATGTTAGTGGCCTACGTCTTGGCGCAGTCGTGGTTCAGACGAAACCGGGCAAACCTACCAAAATCGTTGAAACGATTGACTGGTTTCAACGCATTTTGGTACTCACACCATTTGTTTGTCATCGTTTATGTTCTTCTCATCGTGCATGGCTATTTTGTTTATCTCTCAAAGGAATGGTACCACAAGACGGTACGTATACATATATTTTTTCTTGCGTCTTGATTAATCACGGAGTGTTCAGAAAATCAGACGAAAAGATCATATGATAATTTTTGTTGATGAAAGCATCCTTTGTTATTATTACCTTTGGACAGACGTGGATGTATCTGGCAGTTCCCGTACTACTATATGCATTTGAACGATTGATTCGTGCATTTAGACCAGGTGCCAAGGCTGTCAAGGTTTTGAAGGTATTTCTATGATCTGTTCACAATAATATACATGCATTCTTGTTATTATAGACAAAAATCAAGGATATATTTCACTTTTTTAATTTCTATTGACATCAAACTGATTTTCAGGTGGCAGTATATCCAGGAAATGTACTTTCACTTTACATGTCGAAGCCTAAAGGTTTCAAGTACACAAGTGGACAGTACATATATATTAACTGTTCTGACGTCTCACCATTACAATGGTATATCAACAATACAATGCCACTGAACTTGTACAAGCATAAGATTTTAACTTTATTATTAACCTATTTTCAATTTTGTGTAGGCATCCGTTTTCAATTACTTCGGCTTCCGGGGATGATTACCTCAGCGTTCATATCCGCACACTCGGAGACTGGACATCGCAACTCAAATCCTTATATTCCAAGGTTACTATTTTTCAAGAGTAACATTTGTGAATTAATGATATATGTACTTGATTTGTTTAATTACAAAACCATAGGTTTGTCAACTTCCCTCAACAAGTCAAAGTGGGCTCTTCATAGCTGACATAGGTCAAGCCAACAATATAACCAGGTACAGTTTTTGATTTATAATTTGAGTAATCATGATTTAAAAACATGAGCAATTTTTCTAATGAATTTTACATGGAAAGGTTTCCGAGGCTGTTAATCGATGGTCCATATGGTGCACCCGCACAAGATTACCGGAACTACGATGTATTGCTTCTAGTAGGTCTAGGGATCGGAGCGACGCCATTAATCAGCATAATCAGGGACGTCCTTAACAACATCAAGAACCAGAATTCCATCGAACGAGGCACTAACCAACACATAAAAAACTATGTTGCCACAAAACGAGCTTATTTTTATTGGGTAACAAGAGAGCAAGGATCATTGGAATGGTTCAGTGAGGTCATGAACGAGGTAGCTGAGTATGATAGTGAGGGGATGATTGAACTACATAATTACTGCACTAGCGTGTATGAGGAAGGAGATGCGAGGTCAGCACTAATCACCATGTTGCAGTCATTGCACCACGCCAAGAGCGGCATTGACATCGTATCGGGCACTCGGGTCCGAACCCATTTCGCTCGACCCAATTGGCGTAGTGTCTTCAAGCACGTCGCAGTCAACCACGTCAATCAACGAGTTGGTATGTCACTAGCTATTACAACAATTCCATAGCTATTGTAGAATCTTTCTAGTAAGTAACTGATTTTCCTTTTTCTATTTTGTTGGTAGGGGTTTTCTACTGTGGTAATACATGCATCATAGGAGAGTTAAAGAGACTGGCTCAAGATTTCTCTAGGAAAACTACGACCAAGTTTGAGTTCCACAAGGAAAATTTCTAGTTTCGATTCTATTCATCCATCAGACCATCATTAGAAAATAATAAGCAAAATATGTCAAGCTGATATCTATTATAATTATAACCACACTTTG
834	AT1G09110	2939416	2939487	72	TCCGATGTCGTCCAGCGGTTAGGATATCTGGCTTTCACCCAGGAGACCCGGGTTCGATTCCCGGCATCGGAG
835	AT1G09130	2939569	2942287	2719	TGGTCAAATTGATGATGTAGTTTTCTTAAAAGCTGACCAAAAAAGAAGTGAAGCCAAATGGAAACAAGTAAGAAACTGTTCAATATTCAAATCGGAAGGGTGAAGAAGAGAGTTGAAGATTGTATTTACTATTGCTAACGAACAAACACATTACAATTTTATCATAATATTTCAAGATCCTTTAAGTATGATTCTCCTAATCGCATGTTCACATTTACCAAGTGATTTGAAACAAGGCAGTCTGCGGCCAATGTGATTTTGGTCAGTCTATTTGTTCTTCTCCATGACGCCTGCAAATGAGTAGAGTTCAAGCAAAATACAAATCATTGTAAATACAAGCGTGCGTTCTAATGATTTGCAGGTAAGTTAGATGCATTTGTATTTCTTCATCAGAGATTTCCATGAATAAGATGGATTCATGCCTAGAGTAGCAATGGAGAGTTACGCGTGTCACTTACAGTATGATTTAGGCCAAGAAAACTTAAGACTAGACTCATACTACGCTTTTAATCCCTGCATTCTTGTCGAATTCCTCTGAAGGAACCACGTCCGCAATAATCTTTTCTTGACCGCGCCAAAGAATCTGCCAATGATTATGAGACCATCTTTAAAGCTTTAACTTGGAAAAGTATGAAAACAAATTCATCATTACGCACAGGCAAACATCAGGAAAAGGTAGAAGAGAGGGAAACTTGACTGGAAAGGTTACTTTGCTTGGTGACGATATGTAACCTTTAATCTTTTAGTATGTGCATATGAAAAGCAACATCAAAAAATTACAGTGCCCAAACTTACCCTGTCAATGACTCCAAATTCTTTAGCTTTTGGTGCATCCATGTAATATGGCCTTCTCATTACGTTAGCTACAGTCTCCACGGACTATATGACATATAAGAATGTTTTAATCAGCTATCAAATTTCTCCACAAAGTTATGAAAATATTTCGCACTCACATTCCCAGTATGCTTTGATAGTAGTTCCACAAGTATATCCCTATTTGTAATGACCTGCAATTGCATAACAGGAATGAGGAAGATGAAGTAATCAAACTCAGATTCTTCACCTAATTAGGTCATGAAATTCTGAACCAAATGCTTAAGTGAGAAATTTCTGTCCAAATTATCAGAGATATAATATAGGAAAGTAGGTAGAAGCAAAGCAGAAAGAGAAAATCTCGATCAAATTTAAATTTCCAGAATATTAAGTGTGTAGAGCGATTCATCAAACCTCTTTGGCCCGAATCAGGACATCACTGGCAGGCATCAACCCAGAAGAAGGTACACGTGGTTGCTGAATCATCGCTGTGACATAATGAATCAAACGTATGAGAGGTTCTGATTATCAATGGTGAGCCATAGAAGCGGCCAGAATGCAGTCGAAGTCTATACCTTTGGCATGTGGCATCATAAACCGTTTACCCTTGGTTCCCGCAGAAAGTAATAGACAGGCCTGACCTATGGCTGCTCCCACACATACTGTATGTACCTGCACAAATAAGAACCAACATGCTCACATGAAAAATACCGTGGAGACGAAAAAGTGTTTATCTCGGTAACAGATCAAGTAGCTTGTGCAATCTCTAGCAAAACTTATTACTTACATGTTTGCATTTCACAAGCTGATAACTCATATTTTAACATTACCTCGTTTTTAAGTTGCATCAAAGAGTCATAGATCGCAAACCCTTCTGATTCCATTCCAACCTGTTTAGTGAGTTATTCACTGAAATTAGAACTAACAAGAGAAATGGTCCAAAAGATTCACAAAGTTTTCAAACTTACCGTCTCTCCATCATCACGAGTGGTCCCTGTGGAGTTGATGTAAATGTAAATGGGTTCCTTGGGATCCAGCCACTGAAGATACATTAGCTCAGCGACAACTAGCTCAGTCACTGCCGGCACAAGCTGAAAGCAAAATATGTCATCATCAGTCTATGCAGTCCCAACCAAAAAATCCATAAGAATCCACATAACTTACAGGCATTCCAATGTAAACAATTCTCCCGTCAAGAAGCATAGATGGCAAGTCTGGTGGAGGAGTTCTCGGTCGGTGCTCGTTATAAGCCACTGATCTTTCAACCTAATTTCAACCAATAGATTCCGTCAACGGATTTGAAACAGTGAAATCAAAGTGATGTGGCGACTATCAAACTCATCAAATCACAGTGTTGCGTAATCAATCTGGCACATCTCACAGTAACTCTTGCAAATTCAAGGAGCTCTCAGAATTAAGTCAGTCTGTGTGCAATAACTAGAGGCTGGATACTTGACGACTTAACTAAACGCAAAGCGCATACAAATCATTGTATCGGGATCGGAAAATGGAGGAGAATAGTTAACCTGTGCAGGAGAAGACATGAGCTGAGGGGAGTCAAAGATGTCAAGATATGGCGGCACATCAGCGTTAACCGGCCGATTGAGAAGCTTTTCCGGAGAATTCGCGGCAATAGAAGCGAGCGTGGAGAGGAAAGGATCCTTTGGATTTATCGGAGGCATAGGGATTTTGGCAGAGGCTTTGGCGCGAAAGGCGTAACGAAAAGTCTTCAAGTTTCTTCTCCCGGATGAATTCGAAGATAGAGGAGGATGAGGAGAAAAAGAAGAAGAGCGTGGAAGCAGAGAATTCATGGATGCTTGTAAACAAGACGCCATGGTCGAGGAGCTCTTGGACACGGAAGCTCGCGAAAATGGACTCGTTGGACAAAGGAAACCAGAGGATTTAT
836	AT1G09140	2942563	2945960	3398	TAGTTTTAACACTGCAAGTTTAGTTTAAGATAATCATAAAAGACACCAGTAGTTGTAATGTAAATGTATATGTATGGAAAAACCTCACCACACCCAACACAATGTCTGATGAACTTTATTATGCAGCCGAGACAGAGTTTCCGGCTTTTTAATGACACAATAACAGACCAATTCCAGGTTCACAACTAAAACTAGAAAGACATATTGGTCGTCCCATACAAGAAGACCAGTATAATAATCCCAAATCGGAATCAAATTCTATTAGCAGTGGAGCCTGAGAAGCTTGAGACGATTCGGGTACAGCCAGTGGCCAGTTTTCATTTTCAACCAGATATCACCTGCAAAACATAATATGTAATACCGTTAAGAGAAGAAGAAATGATAACACATGACAGAGGTAGATTATGTTGCTGAAACACTTGGAGAGGCGATTTTTAGTGCACACAGAGGTTGGTGAGACCTAGTCGTTCTAAGACTCTTCAAATTTTATAGTCTGTCTCATGATTTCGTTAAGTTGGTGTTGATTGAAGAACAACCAAAGTGAGCAGGTATTTAAACAAACACCATGGATTGTGAATTAAAGAAGGTTCAGCTTTTAGACTTACAGGTGAAACTGGAGAATTCGATCTTGATCTTGATCTTGATTTTGATCTTGATTGGGACCTGCAGCAAGACCAAAAACCCCATGTAAGTGTGGCATAACAAAGAAATTTACTGACCATCTCCCATCTAGTCCCGGGAGCTTAAATGCTGTCCTAGAAAAGAACTCAACACAGAATCCACTATTGTCAAAAAGATAAATATATTGAGGAATCAGAGTAATCATAGTCCAAAACTTTGCGATCAGATCCTACAGCTGATACGCGCGGAGTACCAGACCAGACCAGACCGTAAAAACAGAAGTTCAAGTTCATGCTAATCCAGCTTTGTAAATCCAGTCCAAGAATCCATCTAGATGACCCATCTAGATCCAATCCCCAGCTCGTAGCAGTGAGCCAGATCTAGAAAACAAACAACGCAATACAATTGTAATCACGGTAAATGATCGAGGACATGCCTCAGAAATCCATCTTCCCCCTTCCGATAGAAATAAATTTTCAAAAAGTGAAACATCTAGCTAAGTGTTCTTTAAATTATAAGTCGGATAATGAAGATTGATACGTAATAAATTCACCGTCGCTGGAAAAAAGTTAAGAAGTAAAGCTTTATCAGAAGGAAACATCCAGAAGAGAACGACACAAAGAGAAAGGAAAAGGACTAAATATGATGGGAGCATCTCTGTCAAGAACTCAAAACATAAAAAACAAACACATTCACGTGTAAGAAATGAAAAGGAACTCTGGTAATCCCAAACAAGGAGGTAACCTTTACCCATATTGGAGTTTGCATGACATAGAAAACATCAACAAAGGAAGAAAATCAAGTGACAATAGACTAGTCCACTATGAGGGAAAAAAGACTCAAACAAATTCAACTGTGTACGGAAGCAACAAAAGGTGCTTAGTTGTAAGTAATAAAGCTAGTAAGGAGTTCACTATGCAAGAACAAGTGATCCATGAAGGGGTAACTACATATATAATAATGATACAAATCTAACACTCATACCTTGAGACAGAGCTGTATAGCGAGCGAGAACGACTAAGGGGCCGTGAACGCGGGGAAATGGATCTAGCAGGTGACACACTGCATTGCATTTAGAAGTCAGTTAATTTCATAAATAAGTTACAATAAAAATCCCTTATATGTCTTAGGTTTATGAAAAAAAAAAAAAAAAAAAGACCTCCTGCTCTTGCTACTATAGCTACAGCTTGGACCACGGCTCCGACTCCTGCTTCTATAGCTTTTAGAATCATCTGGGCTTCGACTCACACTCCTCGACTCATATTCCCTCACCTGAACAGTAAATTCAGAGATGACTCCATATCCACTTATGCTTAACAAAATCAAAGAAAGCAATACAACATACCCGTATATAAGCACTAGAGAAAGCATTTCGAAATTCAGTGGCATCAAGTTTCCTTATCTGTCACATCAAAAATTTTAAGGGAACATCAAAGATCCAACACTGGCCTCCAGGAAGATAAATTCAGCTCGGTATACTATGAAACAAAAGCAGTCTAAGGCATAAGTCCAGGAACATTTGCGTTGCAAAGATATAAAACTTACTGCGTACTTCATATCATCATAGTTGCTATAATCCACAACCCCAGACATGCCTACAAAGAAATACTGAATGTGAGTTTAGCAGTTCAGATGCTTAACACCTATTCTCCTTCACAAAGACTAATTTACTAACACATCAATCAAAAGCTTATCCAAACTATCGAATGTCAACTCACCTTTACGGTCAGGGAAAACTTCAGAGAAGCAGACATCTCCAGCTTTGCGCATGTGATCCTAATCACCCGTAAATAGCAAATAACATCATTTCAGAAAAGAGATAAATCCAAAACATGATATAGAGAACCAACATTCAGAGAAAAAGACTATATAGTGTCCCTTACCTTAAGGTCCTGCCACGAAGCAGAAGGCGGTAATCCGGTCACAAGCACTACATGTTTAGGTAGTAAAAATGAGTTTTCAAATATAAAATTTTACACAACACCAAATAACACAATCGAGAAGACTCTACAAACCGCGGTAGTCAGAGCGTCTTGAAGGTGCACGGCTCGCACTGTAGCTGCTGCTGTACCTATCAACTGATGGTGAAAATCTACGACCACCATGTGCAATCTCAACCTAAAAACATCACACAAAGATAACACCTTTACAAGAAATTACAGAAAATTAAGCTAGCTTTCATCATGCGTTTACTAACCCGAAGTCGACACCCATCAAAATCATAACCATCACGTCCATAAATTGCATCGTCTGCATCACGAGGATCTTCAAACTGCCACCAATAACAAACTATCTTAGTCATTAGCCTATACTATTACAAGAAGAAGAAAAAAACAAATTTGTACTTGATCAATATACCTCGACAAAGGCATAACCAGGAGGTCTCGGTGGAATCTTCAAATCAATGTCCACAATTGGTCCATACTGAAACAAATATACATAAGAGTCGATTTAAATTGTCTCAGCAAGACAGAATTGCAAATTTATGAACCCAAACAAGTCATAATGAATTCAATTTTTATCGAGAGAAAAGAGGAATTTTCAAACCTTGTAGAAGAGATCTTCAACCTCACACTTGCGAATATCTCCAGGCAAATTCCCAACGTAGATCGTACGATTCCATCGGCTACTCATCTGATACCTCAGAGCAGAAAATTAGTTCCTGTAAAAATCTAGAAGAGAAGAAATTGATTACTGGAAAAATAATTTCGAGAAAGAAGAAGAAGAAGATGTTCGAGAAAGCGTTAGATTGTTCTGGAAAGGAGACAACCACCGTT
