## Supplementary material for "Particular sequence characteristics induce bias in the detection of polymorphic transposable element insertions": gene_markedTEs_tab.tsv (part 3 of 3)

	id	pos_Start	pos_End	length	sequence
837	AT1G09150	2946228	2949158	2931	TTTTTGGACAAAAGAGACACTAGATCGGAAACACTTGGGGATTTTTTTGAGAGAAACATTCTCTCGGTTCCTCTACTACCACCTCTCAAATCTCAATTCGCCGATTAGTAACTCCGTCCAAGACCATTTTCCGCCGTGACACCGTCCACGGTCTCTCTCAGTCCGTGAGTTCCTGCTCTGTTCCGTTTGGTTTTTCTGTTTTGGAATTTCAGTATTTTTCCTATTGAATTTGTTGCGATATGATGTCCAAATTTTTGGTTTGTTGAGTGATGTTCCGATATTTCCGTTATCAATCATCTTCCACTGTTCGCTTGCAGGGAAGAAGATACCATAGTTAGAAGCTGGTGATCATTTTCAATAAACCTCGAACATGTTTAAGAAGTAAGCATCTTTGTCTCTTTCTAGATTCTTTCTCTACTTTTTTATTTAGATAGAAACTGTTTTTCATACCCGGATTGTAGAATCTAAGAATTAGTGGTTTCAACATCTCGGCATTGTTTATACTAGTTGATAAAGAATGTGATGGTCTCTTTATTTAGTATCCACTTACTCTAATAACTATCGAGAACTCACTCCCTTCTACTTGTTGTCGACCACATTGTTAATTTGATTGCTTAGAGTAGCCTTGGTATGGGCATATTGGTTGTTATATTTTCTTCAAAGTAGAAGGTTTTGAGTTCTCAAAAGCTAACATCTTGCTATTGTAAAGTTTTGGTTTCTATATTGATAGTGTCACTATTTGATTTATCAAATCTGTACAAAGAGTCGTGGGTCATAGAGGAAAGTTTGTGTCTTGATTTGACCAGTCTAAACTCTCTACTATCATGGAGTTTGTGTTTATCCATCTCCTGAAACATGCTTATACATTCATAGTGAATCTTGTATAAAGTTTATTTTTCCCTACTGCTATCAACTTTAGATCTATTTGATATACCATTATGTCTATGAAGGTGTTATTTATGTTCACTACTTTTTATTTAGGTTTTGTTTGGAGGAGATTTCATCACAAAACCAAGTGAAGGCATCTGTTCAACGTAGGATCCGCCAGAGTATCCAAGATGAGGTATGTCTGTTGTTTCATTTGTCTTTTTCCCCTTCTTAAACTTTTATGATTTCGTGAAGTTTGTCAGATATAAATATGTTTATGTTAATGTTGCAGTACCCGGGACTTGAATCAGTGATGGAGGATCTACTTCCCAAAAAGATTCCTCTTATCGTAGTGAAGTGGTCTGTAAATTAACAAACTCATATTCATTGTTTTGTTTTCTGAATTTTCTTTTACCCACTATCTATGTCTTACAGTATTCCTGACTATATTTCTCGTGCAGCCCAAACCATCTGACCCTAGTTGTTGTCAACAATGTCCCCCTCTTCTTCTGTATCCGTGACGGGCCATACATGCCAACACTGCGGCTTCTTCATCAATGTAATATCACTTTTCCTTCACACCATCCATGCTATATGGTCTTGTTATCAAAACATAACATATCTGGGTGTTTTATTCATACAATCACTCTTCTTCACACCTGTTAGTCTTACTGTGGTCTGCAGTAGAACTTACCTGGTTCAAATACTGCATATACCTGAATAGTATGTCCGACACTTTTCTCTGAGTTATTTAGAACTTCCTGGGGTTTGGTTCCTGTAAGTTGTTGTTCCTTTGGCTTTTTTCATGCGAGTGAACTATATAAAAGGTCCACGTATGATTGGTTAGCCAGGATTTTTGTTTAGTATATTTTGTTTTATGTTTTCCGGGTTAGCTGACCCTTATCATAGTGAGAAGGTTTTGGCATTGGCTGTTACCAGAAGAGTATAAAATATTCTTGAAAACACCACGTTCAGCTAACTTTTACATACTTGAATGATACATAGAAAGAAACTTGGAGTTTTTTCAATTAGCCACGAATGTCAAAAATTTGGCAGCTGAATGTTTGGAGTTTTGCAGACCCAAATATAATGAAGAGGTTTCAAGTTGATAGAGGTGCCATAAAGTTTGTTCTGTCTGGTGCAAACATAATGTGTCCTGGTCTTACATCCCCGGGAGGCGTTCTGGATCAAGAAGTCGAGGCTGAAAGGCCAGTGGTATGAATAAAAACAGTATTTCCCTGGGTTGCATTTTTGTTTGTATATGCTGATCTTAAACCATGAATCTGTATTTGTTTAGGCCATATATGCAGAAGGAAAGCAACATGCCTTAGCAATAGGCTTCACCAAAATGTCAGCAAAGGACATGTAAGTCAATTTTTCGCTGGAATTTATTTGAAAATACAAACATGTGCTTTGATATACTTTCGTATCTTAGCCAAAATACAGTCTCTTGGCTCCAGGCCTCTCCAAGTAACCCTATCTTTGTCACTTTATTGATATTCCTTCTTCCCTTAGATACACATACCTGCACCAGGATCAATTTTGGCCGTGTTTCCCCTGTTTGCTCATAAAATTTCTTTCGCATCGCTAAACTTTTCTTGTGTATGTTCACAGAAAGAGCATTAACAAAGGAATAGGAGTTGACAACATGCATTACCTCAACGACGGTCTCTGGAAGGTACCAATACTTGTCTCTGGTTTCTCTATTCGTAGTATTGCCAAGCAGTCTCATTGTTGATATAAAAATCGATTTTGGAAGAACACAAATCAAAAGTTTCTGAAATTTGTATTGCAGATGGAACGACTAGACTGAGGACAATGTCAAATGTGAATCAGTGTCGGAGAGATATATTGGTCTCCTTTTATGTTCTCTCTAAACTTATGGAGCTTTTGTCCGGATCAACCTTAGCTTTGGTTTGATTTGTTTTCAAACATTTGATACTTATTTTATGAGGGAACGTCAACCTTAGCTAAGGTTACAGTTTCTAATTCCGTATAATCAAACAAGTAAGATTAAAAAGCTGTTCAAATTTATTTCGGTCAGAATATATTTAAAGTCATCCT
838	AT1G09155	2949675	2950988	1314	AAAAGAAACTACTATCTACTCTAATGTATTATAAATTAATAATGTATAACTCGATTAGAGTTATTACCAACCCACCAAAACAGTTTTCTCATCTTACATTTTTTTACCCAAACCAAACACATTATCCGGTAAACACAAAATTTGGCACTCATCTTTTAGTTGGTCCCGGCCCTCACTTTTAGGGGTTTAGGCCTTACTTCAATCCCATCAATGGCAATTCCACCCTTCAATTGATAACCTTTAACTTCAGTCAGACTCATAACAACCTCCTTGTCGTCATCACCTTCTCCTGATCCTGTCTCGAACTCTCCCAGCTCTATCTCCATCCACCCATCGTCTCTCACCTCTGGCTCCCTCCGATGACTTCGGACAACCTCATGCGTCGCCATCCTCTGTTCTCTTTGTCCGTAAAACACACGTTCCATTTGTTGTTTCTTGTTATCCAAGCAACTTAGATAAGTTGACTTTATTTTCTTTTCACCATTTCCCACTTTTATCGATGTCTCTGCCGGAACTAGGTCTAGTCCATAGGCACGTGACGTTACTTTCATAATCAGATAAGCTCCGTAGTTTGTGTTCGGCGATAAAGCTCCGGTTTGGATTTTTCCGATGATTTCTAACCAATCTGTCATTATAAGTTGGACTCCTTCGGAAAACCTATAATCAAAATATTGAAACAAAAATTATTGCTTACACTGTTACACCAATGATATGATTAAATTAATAACGACCTTGAATCTGATCGTGGGCTCCAAGACCAGTAATGTCTTTGATCGCTCCAAGTTATGGAAAGATCTCTTGACGACAAAATATACGATATTTTCCCTGAAAGCTTCTCGATCTTGAAAATCTGAAATGAATTTTAACATTAAACCAAGAATTGGTTCACATGCAGAGACAGAGATAAAGATCACAGACCTTTCTGCCATTATCGATGAGAATTGATTCACAGAGACATCGATAAAGCTCCTTTTTAGAAGAGAAAATTCGGTGAGGATCAGTCGATCTAGAGATGACGTGGCAGTAATCGGTCGGTAAAAACTTCTCCCACACAAAGTCAGAGTCTCCGGCGACTCGGAAAACTGATGAGACAGCCGCCGACGAGATTGTGTCAGCCGGAGTTGTAAATGAGAGGATAGTCGCCACGCATGCTTCTGGTAACATCATCCTTCTTCAGAATTAAAGTAAAGAGAGAAAGCGAGAGAAGATTATTAATGAAACTATGGCTCTGTTTTATTTAGTGTTTTTTTTTGTAGAAGAAATACATGACCGATGATGAGTCGTAAATATAAGCGTCCTAGTAGTTACTATTTT
839	AT1G09157	2951664	2952395	732	TTATGTAGACATGCATCCGACACCGTATCGACTGGTCGGAAAAACAAGAAACAAAGCACTGCAAACAATTCCGACCATTAACGGAAAACTCTCCATAACTTGATCCATCTCCTTCTCTTTTCCTGGAAACAAACACCCTGTGACTCTCCGATCCGAAAACGCGATCGCCATAAAAACCAAAACACTCATCACTGAATGCACAAAGTCATTAACCCTCAACTTATACCTCTCATCCGTCACCGGAATCTCCTTCTCTGCAATCACATCTCCGCCTCCAAACCCCGGCGAGGGTGGTTTCATGAACACCGCGAGTCCACGTGGAGTCACAAAACCGTAGTAAATTTTCCCATCGGAGGCTTTGAAACTGTCGGTGAAATGGAAGAAGAAACAAGACATTGCGCAAAGAAGCAAGAGAAGATGAATCATGAGTGTGTTGATTCCGTTACAGTCTCCGTCACGGTAGATTGTCGGAAGAACCATTTCGAACATCAAGAGAGTTCCTGTCGGAAGGAAATTGACGAGCATTGATGTCTTCGAAACCGTTTTTTGAACTCCTTTCGCCACCATGCGACGTTTTCTACCTTTTCCTCCTCCCGCGGCGGCTCCTGCCGGAAGCATAGGCAGTGAAGAGAGAGGGACAGGTTTGGGCGACCGAGACGATGTTGGTGACGGATTTTGCGTCGTTGTCGTCGTGTAAACTCTGATTCCGACGCTTTCCTCTGTTTTCTCCAT
840	AT1G09160	2952770	2955688	2919	CGCATAACCAAAGGCATATATATATAAACCGAAACAAACTTCAATGAATGAGTGCAATAGGATTGAGTGACAATAACAAAATATGAATTCTACTTACAACTTGGAAACTCTTGTTAGTATATCAGCAATTTCCCAAACAAAAACACATCTACGAAGGTAAATGGTCAGCATAATGCCAAGAACGCAATCCAGGGAAATCTTAAACAATGGATAAGAATTGGATCTATTGTCACACACTCTCTCTCTCTCTCTCTACAAACATTTGCATAAACTTCTACTATTACTACTACTTTCCAATCAATACCTGGGAAAAGAACACAAAACCAAGCTACTCTTACAGAGCACAAGAGAAGAAGTTAGATAAGAAAATGAGAAACATACAAATTTCTTACCGGATTTTATGATTTTTTTCACGCACGCAAGTGGCTTCAAGTAGTCACTGAACCTTTGCTTGGTCTTTTTCCTTCCATGGCGTCTTTCTTTTTCTTGCATATTGTGCATAGGAAGGGACCTTCCCATCGTTTAGATGCTGAGGAAATGATGGAACCCCCATTGCTTGATAAATCTTCACTCGGAGATTCATCTATTTGGCATACAGCACATTTTAAGAGCCCAGTTTCCGTATTTGAGAGAAGATCCTTTCCCAATCTACATTTCAAAACACGAGCAAACAAAGACTGATAGTCAGGATCTGAAGTTTCAGTTACTTAACGGGTTGGATAAGAGTTTGACAATATTAACTCATGGCTAGAAGATTACCTATCTGCAAGCACAGCAGAACCTTCTTCAAACAATTCTTCTACAACTCCAACAGCAGAAAGCTTGTTGCCATTTTTGTTGTTGGTATCCATATGGTTTTTCCTTGAAAGAAATGAGGTAAATGGGTTCTGTTTCTTCATGGGTGCTGGAGCCAAGGAAAGATGACCAGATGGAACTATGTCAACGACTACACAAGTCGTATCATCTTTCAACCCTTTTGTTCGCAATGCTTCCTGGTAAAAACATATGATTCAGAAAAAAGAGGAATCTAGACCAGAGGAAGAACACAATGAAATCAACGGGGTTGATCACCAACCTTAACAACAAGTTTAGCAGCAAGATCGGCAGATAAACCACGACAAGCTTTGGCAGCCACATCAGAAGACAGTATATCCCATATACCATCTGAAGCTATGATGAGTCTCCCTCCAGCATCAGGAAGCTGAACGTACAGATAAAAATACTTTTTGATCAATGTCAAATATAAGAATTAATGAAAAATGTACCAAGGGAAAGGGAGCTTACTTTCACTTGCTTAACGTGTGGTATAGGGACAATAAATTCTCCCACATCCGTATCACCAATGGACCTCGAAAGACATAAACCACCAGGCCAGCATCGTAGTGGGCCGACCTATTGCATTGGCATAATCAAAGCACATTAATATCATTGAAAATCCAAGGACTTCTTACACATTACAAACCCACCACAGCCAAAACACAATGAAACAGTAACTTAAATTCACTGGAAATGATCATACCTCATTGCCACCAAATACATTGAGTCTTCCGACCTCACCTCCACTAGCAGTTATGCGTTCTCTTTCTTCAACATTCTCTTCTAGCCTGTGATCAACAGTCAGTAGAGAAACCACACCACCTTGGGTGTCCAATATGCAGCGCGAGTCACCAACAGAAGCAACAGTAATAGTCCAACCATCAATTATAACAAAAGTCACGGTTGTTCCTGAAGTTTCCCCTGTAAGCACAACAGATCTTATCGGTTAGAGCATGCTTGAAAAACAAGAATAGAAAGCAAAAAGCCTTTAAAAAATAAGCATAAGCTAAGACCTTTCTGCTGAAATTCAATGTCAGTTTTCACAAAGCCAGCAACTAAAGCCCTAGGAAGAGCTTGAAGCCACTCATCCCTGCTTGCGCCTTGAGGAATTGCACTCACCACGTTTTCCAGAAGATGTTCCTTAGTATATATGGCAGCTGAATTACCATTGTGTCCGTCAAATATCTGAAGACAAAACAGAAAAAGGGTAAGCTATTCGTCACTAAAACAGAGAATCCTTAAAGGGAAGAATGCCTCAATTACCCCGAAAACTGAAAAAGCCGATGATGGATCACCAGGTACCCTTTCACAGTCAGTTTTGATCAAAAAGTAGTCCTCTCCTTTCTTAGCGAGAGCTGCTTGACCATACTTGACAAAAGGCTTCTCTACTTTCTCGCTCCTCAGCTCCCTACCAATCAGGGTCGCAAGAGGAACGAGCGAATGTTGCGTCCTCGATGCTTTTGACACGCTCATTTTAGTCTAGCCTTCAGCATTGGCTGGAACAAATTCTTTGTTCATCACAGAAAACAAAATTATTTAGTTGCTGCAAACATTTAGGGTTCAATTCTAATAAATAATACTAAGGAACCCTATAACAATCTATCTCCCTAAAAATGAGAACAAAATGGTAACCAACTTTACTAAATTTCGATTCTCATCCAAAAATTTGAGGTTTCTACGGAATTACTCAAAGATAAACTCTTTTTGGTTAATGGAACCAAACAAATAAAAAAATATAGAGAAAATGCAGAGGAAAACCCTAATCTAGAGAATTCTAGAATCTCCAACAATTGGCTATCTTTTGAGATGCAGGAAAATGTATCGAAAGTAGAATCGAGCAATAGCAAAATCAGTAAAAGAACACTAATTGAGGCTTCTTCGCAGTCAATAAACTCACCAAAATGAAATCGCGAGTAGTATACACAACAGATCTAGCAGAAAAGATGACTTGTAGATAATGCTAAGGTCGTCGCTGATTCTTCAGGAAAGAATTTCCGAGCCGTCTTCGGTAAGCGAACGGAAGTCTGAAACCGCGTGAGAGGTTTAAGAAAGGAGAAGAGAAACGAAGTTGCAGAGTGAGAGTTTTCTCAGATTGGGAAGAAA
841	AT1G09170	2956588	2962206	5619	TTACTTGGGATTTTGTCTCTTCTTCACAACTACTGTACTGTTGTTATGCCTTGAGGACGTTTGTCCTGGCGAGCTAATAGCCGCCCCAAGCGATAATGTCCTCGTAGGCGTCGGAATTAGCGAAGGTATCATACTCCTGATCATCAACATTATTACATTAGCTAAAACATTCTATTTTTATAAGAAAATCCAATCATTTATATAGTAAATAACTCACCTGGTCTCAGCAGCAACTCTACTTATTTTTGATTGATTCTTCTTTAGTTTAGTTGAAGAACCATTAGAAGCTGGTCTAGGCATATTCACTTGAACATTCAACTGCCACATCAAGTTAGTCTCCGAGCAATCACTTGTTGCGGTTTCATCTGACTCATTTGCTTCTTCTTCGTATGGAATCTTCCTTACCTCTAATCCTTTATCTACACTACTATTACACTTATTCTTATCTACACCTCGAGTTGCTTCACGTTTCAAGCTAGACGTTCGCTTCTCAAGCTGTGTATGTGCTCTGTTTTCAGGTTTGCTACTACGCGTGATTTCGTCCTCGTGTTTATCAACCCATTCACTTCCTGGTATAATAAATTCCATGTCCTCCTCTTTCCCATCTCTCGGCGGGGTTTTCCATGACGGTGAACCTACTAGTCCTTGTAAGTCAAGGCTAGATGCAGAGTCACTTTGACCCTGCAAGTAATTTCACTACACATCATGAAGTAATCACTGCAAAACGTATTAACAAGTTTGATTTGTTTTGTTTGGTGAATGAGTTTTCTTGTCCCCTTTACCTCAATGCTGTTGACATCATCAATCTGTGATGGCTTATGTTTGGTTTGGACCTGTCTTGTACTGTTTGCTGATTTTGAAAATGAAGACGAAACGCCAAGTGACTTTTTTCTGAGGAGTTTATCAGGAGTAAGGGGTCTTTGGAGCTGTGTTTGATCTGCCCCGCTCTCCTTTCTCGCTAGCGCAAGTTTCAAACTAGCAATCTGAAAGCAAATAACAAAGGTAACTGATGATTTGGACAATGTATTTTGAGAGAATGAATAGTATAATAATGTGAAGAGAAGTATATATGGTGGACCTGTTCTTTGAGTTCTTTAACCTCAGAAGTGTCCTTATTGACACGAGCAGCACCGAGGTCAACAGTGGCCACCCTCTCTGCAAATTTCAGGGTGCTGAGTGTTTCTCCCAAATCTTCTAGTTCAGGGCTAATGTGAATAAACATGAGCGTTTTCGCTTGTCCTCCTGCACACACACATACATGCATACATTGTAGAACCATATGTTATACTTCAAATGGAAACCGTTTTAGCAATTGGAAGTTGGAGTTGCATTATTGTTATACGTGACTAGATTCAGTAACACTTGAGTATTGCTGGTTACCTAAAGCGTCTTGGAGCAGTTGGGTGAGTTTACTATTGCGATAAGGAATGTGGTTGTTTTTCTGAGAGAGAGATGCAATCACGTCTCCTAGAGCAGAGAGAGACTTGTTGATGTGTTGTGCCTCTTTTAACCTATCACCAGTGACCTCAGACTTGTCGATCCTTTCGCTTCCCGCAAGATCAACCAAATGCATTGAACCCCTTAGAGTAACTCCTGATGTTAGATCTTTTCCTTGGACGTGTACTGTGAGACAGCTGCAAGTATAAACAATAAAACATGTAAGTGACTATTATAACACGAACTGAGGAAGAGTGAGCGCTTGTTCTTATAAACAATAAAACATGTAATCTTCACTCTTATGCTCTATGTTTCTCATTTCTCTTTTAATTTTCAGTATATACCAAATTCCTTCAAGTCCAAGTTCTTTTCTATTTCACACAATGACACTAGAAGTGTATGTTTAAAGACAATGAGATAATAACTTTCAATTTTATAAAAACATTAAAAATGAAAACCTGTGAGAGCGACTGCTGCGGTCATTCATGGCTGTGGCGCTGACCGCACGGTTCTTTTGACCAATATTCATCAAATGAATGACGTCTGAAGTTGTGGAGACTGGAACCAGTGTCGCCTCTGGTACGTTGATTCCATCTTGTGTACTGTTTCGAATCTCTAATGTGTTCACAAGTCAAGGAAAGTAGGTTACAATGATCATATGCAAGAAGCATTGGGACTTACTAAAACTAAAGAGACACAAGTCTTGAAAAAGGATATCTGCTGGTTTGGCCATTAGTGGCAAGAAGATCTCGAACTTGCTCGTTGTAAATTTCAAGCATTTGAACTGAAATGTTATATGAAAAGGTTTCTTTTCTCACACTTGACAAATGAAAGAGATCACTCAATGCTCTGTAGTTTACTCCTAAGGTCTCGTCCGTGAGCTCATTAGGTCCCATCTGATTACCATAGTAAAATTACAAATGTAGATAAGGTGAAGTCTTTCAGAAAATTCAATATTCCACAATAAGGTAAAGTCTTTGAGAAAAGTACCATGGTGAAAGTTTTTCCGGATCCTGTTTGGCCGTATGCAAATATGCATACATTATAGCCATCAAGAACAGACCGGATCAGAGGTTGAGTGTCTGCAAACACCGCCTCTACATATAGAAAGTTAAACGTTTCTGTAAGAGGCGACATAAAATAACTAAAAACCAATAGTTTTCAAGGAAGATCATATATAGATACATATTGATCATGATGTCTATACAAAATTTATATGCATCTTGATCATATGTAAAAATGAAAGAATGATAAATAAATTTCAGAAATTGAATCACCTTGAGATGCTGAAGGGCCAAACACTTTGTTGAAGGTGAATGTTTTTTGACCTTCTTTTCCATACTTTGAAGGGGTTGCAATTGATAGAGTTGAATCCTCCAAGTGATCCACAGTAGTTAAGACACTTTTCTGTCCAGGTAAGAATGGCCTCACTCGACAGTAAACTCTTATGCTTCCTGTTATACATTCGTTAGACTTGATATTGCAGATCTTAGTAACTGAATCTACTAAATACAACTTGCAACTCCAAGCTTGGTAGTGGTAGCACTATGCAACTTGATATTTTACCTTTGAGGTCTTGAACCTGATTATAAAGTTTCCGGTTTTCTTCAAGAACCCTTTGGTATCCTGTAGCTGCATAAGTAAGTCCATGCAAATGCTTGCCTAAAACCATGAGGAATGATCATAAGATTAATTTCTTTGATAGCAATTGTAAAAGTACAATGGATCACTAGAAAAGCTATGAACCAGTGATTGCAATCACAATTAAACATCTCAAATTTGTTGTAGGAAATAATATCACCTAAGCTTGTAAACTCTTGCTGGTATTTCATCTGCAAGAGACTGAGACCTGCTTTTACAGCCTTTAGATCATGTTTCAGTTCCTGCCAACACATATACACTCATGTCTTGATAATCACCAAATACAAAGTCTTAAAAGAAACAAGATGCCATATATAACTATTTATGTTCAACTGAATTATATATACCTCAGTATGAGTTTGTTGTCTTTCGATTATCAGTTGTTGCTTCTCGGTCTTCTCTTTTGAAATTGCATAGAGCTCATAATCTTGGTTTTCCAATTCTTCAACATTACTATCTTGTGAAGCTTCCATGTTGTTGTTTACAATCTCTGTCACGTTTTCTTCTCCGTACTGCATAAATATGTAATCATTAAACCAGTTTGGCATATAACACATTATGATGATAGATATACAAATCCATGAAGATCGTAGTATGCTTATATGGATAACAAGATCACCAACTTCAAGGGTGGTACAATTACCGAAGCATCACTTAGCGTCTCCTCATTTCCTGAAATAGTTCTCCCAAGATCGCCACTGCCAAGCTTATCTCTGTTTCCCGCGCTCATCAGTAGCTAAATAATTGCATATTCAAGATAAAAAGTGTAAAAAAGGTATAATTCCTTGTAATCCAAGATACATGAGATCATTAGATCTAAGGGTGAATAACTAAAGTTACTTACCAATTCGTTCTGTGTTGCTAATCTACGTTCATATTCTACCATAACGCTTTTCAGCATATCTTCCACAATCTGGAAATAAACAAGAACGGCAGAGAGTATTATTCTAAAACCTGCATTTCAAAATAATATTGATCATTTGGTAAGTTAATACTTACTACTGGAATATCTTCTTGCTTCATATCAGAAAAAACAGCACGGACAATGGCATCTATTGAACTGGCAGTTCCCTAAAAAAAAAACTAAAAATGTAAGTTGAGAGCTTTAACTTTAATCAATACTAGCTAGGGAGGCATTGGTATAGCTAACTAACATCATTTTTGGTATTAGAATCAGATTGATCTAACAAAGGTTGTTCACTTGATGGAGTGCTAGAAGGGCTATTTGTGACAGCATCCACAGGTACTTCTGAGTCTTTGCGTTTGTATTGTTTTGCAATGCCAAACGTGGTTGGTTTTGAGTTCAGAATGTATCTCCATGTACCGCTTCCTCCGCTCTGTTTCCACTCACGATATGACTTTAGAGCCAAAACACACTCCACGATTCTTGCGGATTTACCTCCCTGAGAACAACACATCAAGCACAAAACAGAATGTGTGTCAATGTTAATTCAGCTTTGTCTAGGTAACCCCTCCGGCAAGGTAGGTCAAGCTGCCTTGAATAACTATGATGACCATTGATTCGAACCTAACCATTACCTTCTCAAAATCGGAGACTTCAAACGTTGGAATACCCATTTCCTCCACAAACACAAGAAAATTTCGAAGATTTTCAAAGTACTGAAACGCAGATAGAGCTGCACCGTCTTGATTAACAAGAGGATCATTTGGAGCTTCGACGACCTGAATCAAGACTGAAACAATCAGAACAAACGGTCCTAATAACAAAGGTATCGGCAACAAAAGAATCAATTTCTCAACCTCTTTTATAAAAATATTACACAAAATGGTTGTACTAATCATGCTTGCACAACTTTATACAAGCAGGCCTAAACGTTTCAAAAAAGTCTTTGAAAAAGTTGAGCATAAAATATTCTGTAATAAAGAAGAGGAAAACATAAGAGAAATTAGGTGAGAGACATTACTTTTGGGACAGCACCAGGTTTAACTCTGTTGAGGACATTGCAGAGTAAAATTCCACTTCTTAATGCAATTCTAAAATCTTCCTCTGAAGGATCTGCTGGCAAATCTCTTCCTCCAACTACACCAAGTGTGTTCCTTACCCACCTTGCTGCTTCATACCTTCTCAAGTCTGAAGGATCTACTGGCAAATCCCTTCCTCCAACTACACCAATTGTGATGATTAAAATAAGCACTTAAAAATATGAAATATGTTTCATGATGATCTAGGTAAACAAATATAAAGATCGTAACAACAAAATTTCAGAAAATCATTGGTGAAACAAGAAGCTCACGCGGTATATGGATTCAAAAAATGCGATGGATCATCCTAAAAAAATTATGTAATCCATCTATATTCCCTAATTCAATTATCAATTACAAACCCTAATCTCAAAAATGGACCAAAAGGACAAATAGAAAAAGAAAGAACAGAGGAATATTGACGAACGTACAAGTTTCATCGGCTTTTTTCAAGCTCGAAGAATCCACACCAACGCTAACTTGAATGTTTCGTTGTTTAAGAAAATCCTCCAGAATCGTCGCCAAACAAAGTTGTGAATCTTGTTGCTCCGTCGCCAT
842	AT1G09176	2964151	2964603	453	ATGGAGATACACAGATTCATGAAACGTATGGTTCACGTATTACTATTGTTACTAGCGATTCATGCGCATATCCAAGCCGTTGCTTCAATCACAAATACTTCTGTCTCAGCCGTCCATCTGAAACCTAATTCCATCTTAGGTAACAAAACGTGTTGTAAGATAGATTTCCCGGTTTGGCAGCGGGAGCTTCGAAGCAGCGGTGGTGGCGGTGGAGGAGGTCGTGGTGGTGGTGGAGGTGGCAGCAGTGGTCGAGGCGGCAACAGCGGTAAAGGGGGCAGTAGAGGATCTTCTAATAGCGGCGGCCGTGGCAGCAGTGGAAATGGTAATGGCGGTACCGGTGGTGGCCATTCTGTAGGAAGCGGGGGTGACTGCTTCAAACACCGTGGTCTCACCGGAACTACAATATTTCTCGTCTTCGTAAGCACTTTGATTCTTTATGCGTTGAAACAGTAA
843	AT1G09180	2965022	2965971	950	ACGAAACGAAACTTTGATTTTGGTTTTCTGTTCTGTTCTTCATCTCTCTCTGTCTCCCGATTCTGTTCTGGTGATTTTTTTGGTTGTTGTGTGGATTATAATCCGATATCAGGAAGAAGACGTCATGTTTTTATTCGATTGGTTCTATGGAATCTTGGCCTCGTTAGGGTTGTGCAAAAAAGAGGCGAAAATCTTGTTTTTAGGCCTCGACAATGCCGGAAAAACTACTTTGCTTCACATGCTCAAAGATGAGGTAGGCTTTATTACTTCTACGCTCTCTCTTCAACTAATATATGTATTACTGAGAAATTTTGTGATTCTTGTAATCGAAGATGCTTTAATATCGCTTTTGGTGTTGCAGAGATTAGTTCAGCACCAGCCAACACAGCATCCCACGTCTGAGGAACTTAGCATTGGCAAAATCAACTTCAAGGCCTTTGATTTGGGTGGCCATCAGATTGCTCGTAGGGTTTGGAAAGACTGCTATGCCAAGGTTCACATCCTAATCCTAACTAGATTACATGTTTTGTGTTTATTGATTTGCTTATGATGGAACCAAAATCAAATCTTTCTCTGTGTGTGTGTATAAACTATAAAGGTTGATGCTGTTGTCTACCTAGTGGATGCTTACGACAGGGATAGATTTGTGGAGTCGAAAAGAGAGCTAGACGCTCTTTTATCAGATGAAGCCTTAGCAAATGTTCCCTGTCTTATTCTTGGCAACAAGATTGATATACCTTATGCATCCTCAGAAGATGAGCTTAGGTATTACTTAGGTCTCACCAATTTCACTACCGGTAAAGGCATAGTGAATCTTGAAGACTCTGGTGTTCGTCCCCTTGAGGTCTTCATGTGCAGCATCGTCCGCAAAATGGGTTATGGCGAGGGTTTTAAATGGCTATCTCAGTATATCAAGTAGGAAACCAAGACAGCATTGGTGATTTGCTTCA
844	AT1G09190	2966119	2967717	1599	GTTCTAATCAATTCATTAGAAACTAATCAAACCTGGTGGCCGCATTTTCACCGAGCCAGAAAAATACAAATGTGCTTACAAATGAACTTGATTACCGTATTTAGCAATAAGTCTGGCCTCTATTGACAAAAACCAGCTACTTCTCAGACTGAAACATCGCAAATGGTGCTTTGGCCAGTAGACTTTCTAAGGCGGTTCTTTTTCATCAACGTTCGTACCTTCTCCACATCTTGCCATCTCCCTTCCTCTGCATACAAATTAGATAACAACACATAATTCCCCGAATTCCCTGGCTCAATCTTCACTAACTCCATTGCTGCAACTTCTGCTAGCTTTACATCTCCGTGGCTACGACAAGCACTGAGCAGCGACCCCCACATTGCCGCATTTGCGTTTACGGGCATATTTTTTAGAAACTTAAACGCCTCTGTGATTCTCCCACTTCTACTCATTAGATCTACCATGGCACCGTAATGCTCGGTTCTCGCCTCAAGTTTGAATCTTTCCATCATCAAACCAAACAATTCCTCTCCTCTCTCCACCTGACCTGTGTATGAGCAACATGCCAAAACCCCCAAAAATGTCGCTTCATTTGGAGCTACTTTCCCTTCCTCTATCATAGCATCAAACAAGTCTATCCCAAATTCTCCCTTTCCGTTTACGGCTGATCCCGATATCAATGTGTTCCATGAAACAACGTTTCTACGCTGCATTTTTCTAAATATAGCCGTTGCTGCCTCCAAGTCGCCGCTTTTGCAGTAGAAATCTACCAAAGCGTTTCCCACGGTGATGAAATCTTTAAACAAACCACTGGATTCTGCGGTAGAATGAATCCATTTTCCGGTATCCAACACTCCTAGAGATGCAGAAATTGGCAAGACTGTAACCACAGTCGCCTCATCAGGGTCAAAACCTTGATCAATCATTTCGCAGAAAAGCTCCAAAGCCTCACGATCTCTACCACATTTAGACAAGCTAGATATCATCGAATTCCACGACACAATGCTTCTTTCGCTCATCTGTTTGAACAAATGAAGACCTCTTTCAACGTCCCCGGAGTCACAGAACCCGCGAATCATAAGATTCCAGACGACAACGTTTCTCTCAGACATTTCGTCGAACACTTTCTGTGCATCACCCATTCTCCCACCGGAAGTATAAAGCTCCACCACCCCAATCCTAATTTTCCCAAGACGGTGGAACCCAGTTCTTATAAGCTCACCATGAACGCATTTCCCAAATCGCAAATCAGAAAGAGACGAACAGGATTTGAGCAAAGGCGCGTAAGTATACTCGTCAGCCCAAATTCCCCGGCTTTTCATGGAAGAGAAGAAAGATAAAGATTCTAGAGGCGGACCGACAAGCGAATAGCATTTGATCATGGCGTTGAAGACCAGAACGTTAGGGTTTTGGATATGAGAGAAGACGCGGTTGGCGTAATCAGAGTTGCTGAGGGATCCGCAGATAGAGATGAAGTGGGCGAGAAGGAGATTGGAACCATGAAGGAAGTGACGCAGAAGATGGGCGTGGATTTCGGGTAAACGGGTTCGAGTATTGTGGCCGTGGAGAAGACGCAGCAGCTTACGCTCGATTTCCATT
845	AT1G09195	2967939	2971497	3559	TGTCGCAACTCAATTTTTTTATGATAGAAGTATAAAACAATATACTACATAGTCAGAATGAGTTACTATAAATAAATATAATTTTTTTGGAATTGTCAAAGCAAATAGTTGATACTAGAATTGTCATTGGTTGCTTCCTTACCATGGTAATAGTATCATTCTTCAGATGAGAATCAAGGGCTTCAACCGCCCCGGCTTCACTCACTTGGTCCTGCAGTCATGTGTAGATGACCTTGATTCGAAGGCAACCGTTTCAACATCTGCTTATAACCCAAATGCACACATCCAGTGGGAAAAGTTAACATGGAGTCAAATCTAGGCAAACAAAAGTACAAGTGAGAGAGGGAATCTTGTGTTAAAAGGTTTTGTTGAATCAAATAGTTAGACAAAAATTTATTGACACAACAAGTCCGTCAGGGTTGGCTAAGATGCTTAATTACCTCTTTTCATTACACCAATTCAATCTGCGTACAATCATAGTTTTACCATCAGTTTCTGGTTTAAAACTGCAAGATCATGAATAATTAAAGACCACCTGACATTTTCGACTTCACAAATTGGACAACGGAAAACTCCAGGAAAGAAACCAACAACTCTCTGTACCAAATTATGTAGAGGTTTAGTTTTGCCGTGACAGAGGAAATGGTTTATGATAGTTATTACTTGTTATATAACATGCTTTTGATCTTTGATGCAGAGAAAGTTTCTCATACCTGCTAGAGTTGCCTCAGTTTAGTCATACCGATAACTCATTGATCTTAGAAACCGTCTGATTGATTTTCAGGAAGGAAAAACAATCACCATTTCCTTTTTGTATAGCTGCTGAGTTCAAAGCAAACGAATACCAGAAAATTATATATGGAGGCTTTGGTACATTAGCTGTTGAGGTAATGTTTCCACAGTGTCTCTATTACTGTTACTAATCGATCATAGATATTTGCTGATAGCTGACAGTTCATTGCATGAAATTCAAACATTTGATAACCAAAGTGAAATTGATCAAAATTATTGGGTAATAATGAATGTTTACCCTTTTAAAATGCTCAACTTCTTTCTCCAGTTGTGATTCATCAGAGTTTTTGTTTACTTGATCTTGACAACCAACCTCTACCGGTTCCTGGTGTTGTCTTTTCAGCACCTGCAATCAAACAAACAATAATCATAGTAAAGTGAAGAGACAAAGATTTAAGACACTGATATTGAGATGGAAATATCCATTTTATCCCCAGCAAGGAAATTAACTAACAAGTTCGAAATTTTCACAAGATTTAAATAAATTGACTAAGAGGTGATCAGCATACCATTAATTTCATTGGAAGAACGAAATGAAGAATGCAGGGAATCTAGGTACAACGGGGTTGATTGTAGAGTTTGAAATGGTTATTATATGGGTTTGCTCAGTGTAGGAAGTAGAATGATTAAAAGATGTACTTACGAGTTTGAAGATCTCGGAAGATTCAATAAATTCAACTTCTTGGAGATCCATATTCTCATTCCGTTGAAGTGTAACTGATAATCGTGTAATCAAACACAAAATTATGAATTTTCGCTTTGCCTGCAACAGAAAACATAGAATCAAAACAACCACATCAACAAATTGATCCTGGTTTGCTAAGCTGATATATGACACACTACCTCCCCAGTGAAGCCCTTAAGAGGTGCACGATCAAGCTTGGGAAACTTTTTTCTTTGGTATCTCACAAGCATAGCTATAAGCTGAAAATAATATGATAGTAATCAGAAAAACAGTAAATTCCACAGCAGTAAAAAAAAAAATGTAAATTGAAGACAAGTTCCTCCTTATAGAGGATTAAGTACCCTACCTCGATTTCCTCAGCAGTGTAGCTGTGGAGATGATCCCCATTCTACGAAAGAAGAAACTATTAATAACAATGTGGACAAAACAAATACTGAAAACCTACAAAAATTTTCTAGTAGAAACATAGAGTACTCTTGGTGATAAGCTTTTGTGAGTTACTTTTCCAGATTATAAAGAGCTGTGCTTATTGAATGGTATGTTTGACAGCGTTAGATGAACTAACCTTGATGATATGATAAGATTGCTTATGATAACCCTTTTTCCCTGTGATGATTCCGATATTGTGCAAGAAACAAGCAGCTTCGAGATACTCAAGATCTTTATCGTCTAAGATAACCTTAAAATCATTGCACTTCCTCAAACCTAGATAGATCTCCTGGAAAATCACTGTACTATCAAACCTACTGAAACAAAATGACCATATCCAGTTGTGCAAAGCTTAAAATGAAATTTGAAACCATTAGGCACTAGCGCACACACACAAAAGAGATATATATATGACCAGAGGAATGCATATTTAAAAGGTATGACAAAAAGCTACAATCTTTATGAATATCTGCCAACCAATATTTCACAATTAAGTTGCTCGTGAAAAGGAATGTACCTTTGCAATCTTGGCACAGTGTATCGCATGAGTCATTCGCTTTTTACCACTGAAACGCGTGGCAAGCCTCATGACCGATCGCCATCTTGCATTAGCATTTAAATCATATGATCCATCAAAAGCTTTGGCCAGAGAATCAGCAATCACACCCTCTGCCAATGCATACTCTGAGACCTCCATGTCCTCTATGCCAAGAGCCTTGAATATTTCCTCCAACAATACAGCCCCAGCAACAATGAACTCTGATCTTCTCTTGAAAAATCCCTCCCTTCGAATCAGCTCTTCGTCTCCTTCACTGCATAGCTTTGCTACAACGCTGCTCAGCTCTCTTGTACCAAATCTCCAGTCCCTCTTATACCCTTCCAAATTGAAATCACACAAATCAGCTCCATAGCCACTGAAAACTGCATTCTCAATAGCTCGTATAGTTCCAGAAGATCCCACAACAACCTCAAAACCATCTGATTCATTCAATTTTTCTGCTAACCTAGACTCATCAATCGCATGACGAATATAGTCTCTCATTTCCTTCAATCCAATACCATTTTTCATAAACATCTGCGTCAAATTCACGTGACCTAGCTTTAAAGAAACAGCAAGCTTGACATCACCACACTTACCAACCACAAATTCAGTAGAACCACCTCCAATATCAACACACAACACTGATTTCTCAAACACAGGTAAAAACTGAAGCACGCCTAAATAAACTAACCTGGCTTCCTCTTCACCAGAAAGCACATCGACCTTAAGCCCAACATCCTCAAAAACCGCATCCACGAACTCTTCCTGATTCTCGGCTCGCCGTAAGGCTTCCGTTGCAACGCATCGGATCCTATCACCAGAGACGTGGTGCGAGAGAATTAAACTTTTGAATTTCCGTAGAGATTGAAGCGCGCGAGCCTGAGATTGAGACGAAATTGAGGTTGGAGATTCACGAGACAACACCACTGGCTCTTTGAGTCTCTCGATTGGAACGAAAGATCTACCGGAAGGCTCAGCTTGGACTATTAGAAGCTTGAAAGAATTTGTTCCCAAATCAATGGAGGTGAAGACCTCCGATGATATAGGATTCGATAGCAGATTGGAGTTCATCTTCGATCGAATCACAACTAATTAACAATGATCTTCACAAC
846	AT1G09200	2971592	2972198	607	AAAAAGTCAATACTTTGATAGAACAAAAGATAATTGCTTGGAATTAATATTATAACCCTTGGATTTAACTTGAAATTTTACAATCTTATGGTTCTAATCAAAACACAAGAGTAACCAGAATACTTAGATCTAAGCTCGTTCTCCTCTGATTCTTCTCGCGAGCTGGATGTCCTTGGGCATGATCGTGACCCTCTTGGCGTGAATGGCGCAGAGATTGGTGTCTTCGAAGAGTCCGACGAGGTAAGCTTCAGCAGCTTCCTGAAGAGCGGCGACGGCACTGCTCTGGAAACGAAGATCGGTTTTGAAGTCCTGAGCGATCTCTCTGACAAGCCTCTGGAAAGGGAGTTTACGGATAAGAAGCTCAGTGCTCTTCTGGTACTTCCTGATTTCTCTTAAAGCAACAGTTCCGGGTCTGAATCTGTGTGGCTTCTTCACTCCTCCGGTGGCCGGAGCAGATTTCCTCGCCGCTTTTGTCGCCAGCTGCTTCCTTGGAGCCTTTCCTCCGGTTGATTTCCTAGCCGTCTGCTTGGTACGAGCCATGAAGTAAAATGTTATTAAGAAACTGTTTGATTTTAATTTGAAGATGAGAGAAAGTTGAGATCTGGAT
847	AT1G09210	2972841	2976749	3909	CTACTACTCTAGTATCAATCAACTTGCAGGGACGTTGGACTGTTGGATTATGGACTTGGTGGTCTGTATTGACTGACAAGAGACTAACAACAAATTCTCAAAGGGTGGGGAGCAGTGAACGAATACACCAGAATCCGATTTTGGCGGACATTGGCTTAGCAGAGAAACAAGAGTAGAGAAAGAGAAGCAACTGCAAAACTTCTTCATGGTTTTTTAAAGTCTAAAATGAGCATCTGACAGACATTGTATCCCCCTTTTAGTTTTGCTAAAACTTGTTTCTATCTCCGACAAACTAGATGCTAAAATACTTCAAAAGAAAACGATAAAACAATAAAGAGACTGAAAACTTTGGTCTTCAAATCTTCAACCTTTCACCTATAGCTCATCCTGCAAAACCAAATCACGCAGTTTTAACCACAACTCAAGGAAAACAACAAAATTATGGATGAGTGAAATTTCTCCAAGTGATATTGTGGTAGCATACATGAGCGGTGGCGTCTTTCTCAGAGGTTTCCTCGCTATCTACTGATTTGGTCTCCTCGGCCTTAGATTCAGAATCGGAATCATCTCCTCCTTCATCATCCTCTGGTTCGTCTTCAGCCTGGAATTTATATCACATATAATATTAGGACCTTGACAGAAACAAACAAGACTCTAAAAAATTTGATCCTTCACAAGTGCTTACATCAGATTCCGCAGGTGCGTCCTTGGATTCCTGTATCAACACAGAAAAAGGAGAATGCCGTCTTAGATTATCTATTCCCAACTTGGTTACAACAATTACATAATTGGCAGTAGAAACTCCACAAAAGTCCAAACTACTTGTTTTAGAGAGATTCAAATGAATTAAGCTAAATAATTAGGAGAGATATTTACCTCTTCCTCATTCTTCTTCTCAGCCTCATCGAAAGCTGCTTTCTCCGCCTGCAATGTGATATTAGATTGGATATTCTGATCAGTAACCAGAAACAAAAAAAAAAAAACTGTGTTATGAAATTGGGTATTTTAAACACCTACATCCTTGAGCTTTCCCCATGTTTCATCTGCCAACTTCTTGGCATAGTCTGGGTCATCGCAGATCAAGACATTGTCGAACAATGATCCTGATTTCACCTGGAAGAGTAACATGTATTAGATGAGAGTCATGGGAATAAAGCATATCTTCGAAGGTCATTCAAAGTGACAAAGATTTATTTACCTGCCACAATTCGAGTCCAACATATTTCAGCTTGGGGAAGACGTAGAGCTCTGGGTCATCCTTGAAGTCTGCGGTAATCAGTTTATTTTAGGCACACTAATTGTTTATTATTATGTCTAAGAGAGCTAAATTTTCATGTAAGTTAATGCAAGCATAAAAAACAAAAAGTTGCGAGTTCTACAGTTACATCCAAATGAACATGATATAAAAGTGTAAATAAAGGTGAACAAAAGATATAGATTACTAAATGTGTCAAACTGGTGTGACCATGGATTTAATGATAGAGAAGATAAAAGAAAAACCAGGTTAGTTACAAACATGTTTCTATTTAATAGGTTAAACCACTAAACATAGAGACGCCAATAAACCTTTTGGAAGTAAAGGATTACTTCAGCATTTGAGTTTAAATGAACCCTTAGGCCTTAGACTTAGATAGTCCTTCTACTTAGTCAAGAGAAATCTAACTGGAGAAGATTTAGGCATACCAGAAACGACCATCAAACAACAAAGAACAGAAGTTGAACCACAAATTACATGCAACATGGATAATATGGCCACAGAGAGTAGTAATGTACCAGGGTTGTCAATCAATGGAGCCTCCCACTTGCCCTTGTAGTTGGGGTTCTTGATTTGCTACAAAAATATTTGACAGCCTTGAGAGGAAGAAAAACGTTGACCAGGATATAGATACTTTTTGGAATAGAAATTGACAAACCTTAGGCTTCCATTCACCCATGTACTCAGGGTTGGGGATTGTTGGGGCAGTCCACTCACCATCTTCTTCATCATCCCAGTCCTCAGGCTAAGAGAAAGGACAACGAAAAATCAGCAAATACGGAACACAGCAAGAGATTTTAGATTTTACATCAATTATAGACAAGTATGAACCTTCTTTGAGTCGGTGTCTGGGATCTCCTTAGGGATATCATCGTAACCGTCAGGTTTCTTGTCTTCAGGGTCAGAAATGTATTCTTGTTCGTCCCAGTCCTCAGGCTGTACAAATAAATAAAAGGATCAATTTGTATGATGGATGGTATCTCAGGTATAATCAACCAAGTTCATCAGAGAGCTTTGGTATGGTTTGTGGTTAGTTCTAGTTTGCTCCAAAATTGAGTATAAGTGGTTGGTTCTCAGTTTAGCCTGGTTGTTCATAAGAAATAGAATACCTTCTTGGCGCTGGGGTCCTTGATCTTCTTGGGTGGGAGAAGATCCCAGTCAGAGTAAAGGCTACCAGTTTGTTTCTCAACATTGTCGATGAGAATGCTGTAAGTAGCATCTGGGCGGAGGATAAATGTGTACACATGGGTGAGCTGGTCAGTTTCACATGGAACATCTTTCTTGATCAGGTGGTTGGCTTCATTATAGGTAAGGATAGCATGCACTTTCTTTGTGCTGTAGCCACAGATATCAGGACCAAACATGATACTGCAGGTAAAAAAGCAGATGGGTTGTTATTTTTAAACATTGATGTTAATTGATAATAGGTTGAGATGATAAGAGTGAGATGAGATAGGATTTGTACCTGTATGGTGTGTCTCCACCAAATTTCTTTTGGTCAACATCACCACTTAGTAGCTTCATGTAGCCACCACCGCAGTCAAGCTTTTGCTCGTGCTTGACTGAGAATTGGAAGACTAAGGTCTTGTCCTTGTTACTGAATTCAGGGAACTCAGCTGAAATGGCGTAGAATCTGTAGTCTTCACTGGTCTGGATACCTGCCAGACAATGGCAATTGCAACAACGCATTAGCACAAGCTTGTAAAACAATAAATAATGATTCTGTGATTAGCTCTGAAGGCTGAATCATACCTTTATCGTTAGCGTCACCAGACCAATTTCCCGCAGTGTGCTTCCACTCCCCAGCAGTGTTATCATCCTTCTTCCACTCAGATTTAACCCATCTGTTCTCCCAGCCATCTTTAGAAATGGAAATAACAAAGATAACAAATCAAGACAGACATCAGACAAGAAGAATCACAAGATTATATACTAAGTTAAGAACAACAAGACAATCCAACACAAGAAACACGAATTGAACAAACCATATAATATTTTTTAGTATTTCAAATCAGAAAAGTCGACTAAACAAACTCAAGAGCGGGCTTCACTGAACATATTCATCATTGAAATTAGTAAACTAGTGTCGAACCAGAAAGGAATCATATGCTAACTATCATCTCAGAATTTTCATCATCGTTAAAAACTTGATCTCCCAAACATCTACACGAAAAGTATTAATCACCAAAAGTTGGAGGTCATTTCCTGGGATCTCCAATTATAATTTAGAAATCAAAAACCCCAGACAAACCAAAATCAACAAATTCATAGATCCATAATAATCCTGATCCAACATTTGAGAACAAACTATCAGATGAAAACGAGGATATCGTAGCATGGATCTTAAACTCGTAGCATAAATCACATTAAAACTCAAATTGAAGAAATAGATCGCAAGCCAGAACACAAACAGACGCATCATCAGGAAGATAGAGTATAGAGATAGAGATGTAGAAATTAGATACCATCAAAGCGCTCCTCGAAAATAACTGCGGCGGAGGCGATCGCAACAAGACCGATAAGAATTAGAGAGACGAGGCTAGGAATCATTTTCGCCATTGCTAAAAAAAACTCAGATCGGAGCTTCCCCGAGATCAGATGATGAAGATGTACAAGACCTGGAGCTTATATATACCGCGAGGAGAGGAGCTAGC
848	AT1G09220	2977791	2979465	1675	GGTTTGCGTTTCTTTATAATCCAATAAAACCATTCAGAATAGAAAACACCTTTTGGGAGTTTATGATCAAAACATTGAGGATCAGAACAGAGCTCCCAAAAATTCTGAAGTTTATCATCAAAACAATAAAGATTGGAGTCATAAATATATACATGCTCCGCTATGTTACTTGTGAATGTCCTGGAAGTTTAGCTACTCCTCTAACATCCATCTGTTTCCGAAATCTCTGCGCATCTAAAAATCTTCCAGTACCACAAAAGATGTTGGACATAAGCACATAGTCTCCTCCATGGCTTCTCTCTAGCTCCATTAGCTTTCTAGTAACCCTCTCAGCCAATTCAGCATCATCATAAACGCTACAAGCTCCAAGCAGCATTCTCCAAACCACAGCTTTTTCTTCTATTGGAATCTCCAAAGCAATCTTCTCTGCTTCTTCTAATCTTCCTTTTCTTCTCAACATATCTACTAGACATCCATAGTGCTTCACATCCGGCGTGATCTTGTACTCGTTTACCATCGTGTTGAAAAACTCTAGAAACTCTTCTTCTGCTAAACCTCCATGGCTGCAAGCGTTCAAAACACTGATCATGGTCACTCTGTTCGGCTTCAATCCTAATCTTTCCATGTCTTTAAACATACTGACCGCTTCTTTTCCCATTCCGTGAATTGCAAACGCCGAGATCATCGTTGTCCACGATACAAGATTCTTCCTTCCGTTTGGAATCTCTATGAAAAACTTGAACGCGCTTTGAATACACCCACATTTTGCATAAGCGTCGATGAGAGAGTTAGTCACACGGATATCACATGGAACAAACCCTCTTTTCCCAACATAAGCATGAACTGATCCGCACATCTTTAAGTCTCCCAAGTTCCAAACAGCTGGGAGAATGGCGAGAATGGTTATCTCGTTGGGCTTTATTGCGTCGCAAGCAACCATTCTTGAAAACAAGAGTATAGCTTCCTTGGGTTTATCTACTCGTGCATACCCATCAATGATAGTGGTCCAAGACACTACCGTCCGATTCGGCATCTTCTCCAAAAAGCAAAGAGCTTTTTCGAAATCTCCCAAATTAGTAAGGCCAGTGATCATCACATTCCAAGTTACCGGATTTCTCTCAGGCATTTCATCAAACACTTTGTGAGCATCAATCATGTTTCCACCAACAAGATACATACCAACCAAAGCTGTCTGCACGTAGACATGAGATTCAAAACCCAGTTTTAGAGTCAACCCGTGGAGTCCAATTCCCAGTAGTAAAGATGGGAACCGCGGATTCGAACTCGCTTTCAGGAGAAAGAGGTAAGTGAAACTATCAAAAGGAGGCAGACTCTTATTGTGATCAGACAAGAAATGGAGTCGTTGGAGTTGGTCGTAGAGGAAGTAAGCATGAAGAGGGGTTTCGCCAAGAGAATAGCATCGAAGCAGAGGATTGAATAGAAAAAGTTTCCCAGAGTTTTGCTTCTGATGAAGGAGAAGAAACCCAGAAGTGGTGAAGTGTGAATGGAGCTGGTGGATGATTTTAAGGTTTGATTCATATTTTTGCATAAGAGATTGAAAGTGTTGAATCGAGAAGATGTTACCATCAGAAACCAAAGTCGAATAACAACTTGAATGTTTGATTATGGTGTAAGAGCGTAGAGAGGTGATTCTACGTGAAGAGAACAAGAACAT
849	AT1G09230	2979519	2982623	3105	AATTAGGCAGCGATATATTTTATTGACTTTAAACTGAGAGTCAAAGAGTTACATGATGATACACAAAAAGAATTTGCACCTACTCTTCAAAAACCGTTGATGTTATATATATCATCATCATTCGTTTGGCTTGGCTGCTCCAGGAGTCCTGCCAAACTGGATTATCATTGGTTTGCCTTTGAACACAAAACCATTTACAAGATTCTGCAAAATCACAAAGAACATATCAGTCACACTTTTTTCTTATTACCTTCAGCTCAGGCACAACACGAATACTTGTCAATGATAATTTCTTCCACAGTATTCAGACATTTATGCAGAACAAGAAGTTGTTGTTGTTGTTTAAAGGATGCTAACCAGAGCACGATGTGCGACTTCAACAGACGGAAATGTCAAAAAAGCTTGCCCTCTCATCCTTCCTTCCTGTAATATTATTTCATTCACTCATTCCATCAAAGATTGATAATAATCAAAGGGAAGTTTAAGGTTACAGATGCATCACCTGCATTAGCCTCACACCAAGACTTGATTTAGCTACTTCGCTGCTTTCAAACTGTGACCCTACATGAATGCTAATATTTAGCTATGAATTGACTTCCCCAAAGGTAAGGTGTAAGCAGGTAACAACTTGTAAATTAACGACTCTAGATTGTACAAGATTGTGATTTTGACTAGCAGAGCTAATTCTTACCAAATATGTAATAGAAATCATCGATAACAACATCTTTGGCAAGGTTTTTGATATACAGTACAACCGACGGATTCCCAGCTGTGTAGTTCTGCACACAATAGAAGACAAAAAAGCATTTTCTCTCAGTGAATATGGTTTTCAGAGATGACTCTACTCTCTACATTTGGAATTATAACATGAAGTAGGAGAAGATGCAATATTATGCAGTAAATATCTTTTCATGCATAGAGAATCCCTAGTAACAAGCATGCATAGCCATGAGCCAAGGTACATTTTCCATACCCAAAGAAAAGGCTGGAATTGATAATCAGGCTCACATAGTCACATCGTTCATTAGAAAAGTTCTACTCAATACAAACATAAGTATTATGTAACTTAATCCTAGTTTCCATACCTTGAACATAGGGAGTGAAAGAATATCCTGTGGAGGTAACCTTCCTTTCTCCAATTCCTCTAAACTTGCAAAGGGTTTCAAATTTGAATCTTTTTCTTTGGGCTCGTCTGCAGGGTCTTCATTCTCACTTTCCTCTTTATATTCGTCTTGAGTAACTTTAGAGGTGATCTTGATCTATCGACATATAGATCTTAAAAATATCAGCACAAGTACGCAGCATATTGTTATTGAAAGGTAATTATGGACCTGCATAACGTGTTTATTCTTTCTTATTCGAGGGATCTCTTTTGGGGTCAAAGACGAAGGTTTCACTCCAACAGTCTCATGTGGCACATCCTTGTCCATACCAAGACCAACAAGAAATCCATGTCTAGCACGCTTCCTTCCTGATTTTGACGTACCTATATCCTAAACGTAATACCATCACAATTCTTACCCAAGTACTCAATATCAAAGAATATAAAGAGTAGAGAAAATAAGAATAAATTCTAAGCATTTATATGTGTCGATTATCACATAGGTAGTTTACTAAGTTAAAAGAGAACAAAGCAAGATGACAACTACGAAATGTAATTCTAAACAAACATAAGGAGCTCAGCATGAAGCCATTTTACTATTATCATAAAATGCAGAAATGGCATGACGAGTCATACCTCATCAGATTCCATCTCTGACTCGCTACTAGATTGATGCTCCAAGTCAGTTTGTTGGGGGCCTGCTTTAGGTAGAGGTGGTGTGGGCAGGGCCAGGCGAAAAGGAGGTGGAAGATTCATTTTGTTCATCAGATGCAGCACCTATGATCAAAAGGTCTAAAACTACATTTCTAGTTTTTTTCTGCACTCCATGATAGTTGATATCTACAGATTATAAATGAAAAAAAAAAAAAAAAAAAAAAACTTCTATCCACAGGACATATACAGTGACAGCAAAGCTAACCTGGGTGTATAACGGTGGGACAGCGATAAGGGCATTAGTAATGTTGGCTAATATATTTGCATCGGGTGGTGGGTAAGCATATCTGCAAAATGAACCCGATCAAACATAGAAACATCTGAAGTCGAGAAAATGATTAAAGAATGGTGTTATGTTGTCACATTGTGTTTGACCTATGTTTTTTTGGATAAGTGATATGAAATGGAACAAATCTAAAAAGTATGAGCAGTAAAAACTTACTGCAGGTGAGGAGGAAATGGATAGTCTATGCCGAGTTTTGGAGCTATCGGTTCGCCAGAAAGAATCTGCCCAGATTTTGAATCATTGTTGGTGCTAACAGTAGAGAAAGCATTCCCCTTGGTCACAGATTCTTCGATTTGTCGAGACTTCTTGTTGTCATTAGGTTTATTGGCTCTCTGTACTTGTAGAACCTTGCCAAGAAACCTCAGCCTACACACACAACCATCAAACAGCTCAATCATTGGCTTTTGTCAAGAAACAAAAAAGAGTCTGAGCATATTAATGGAAGATGAGTAAATCCGAAACTGGTACCCATTTAATTGACGATGTGCTTGAGAAGCAAAAGCTTCATTCTTGAAATCCACAAAAGCAGCGTTTCTCAATCTGTGACAAGTAGGATTATATGTCAAGTTAGAGCAGTTCCACATTCTCTAGAGTAAACAAAAAGTCTTTCCACCTTGTAACCTAAATATTCCATTCAAAAGCCTGATGAACAAAAACTGTCTATAACCTTTTCAGTCTTCTACAGAAATCTAGAACCTTCTTACTAATATGAATCTCCAAGTAAATAGAAAGGAAAAGGTTGCTGGAAATTTACTTTCCACCGGAGCAAGGACGAACAGCAGAAGCTCCGTACTGAGAAAAGAGCCGAGAGACGATATCATGAGGAATTCCATCAGGAAGATGCCGAACTAGAAGAGTTACCCCGAACGGCTCTGTAACCTGAGATTCAAATTGCGTCGCCGGGAGATTCACGGCCGGCTCCGATGTCGCATGTGCAGCCATTATTAGAGCTCGAAAACCCAAACTCAGAACGATGACATGTTCTTTTCAATAAAATTGATTT
850	AT1G09240	2984880	2986129	1250	ACACCACCCGAGAACACACGATTATTCTCCAAAGAGAAAGAGAAAAATCAATAACCTCATAGTGTCGACATGGGTTGCCAAGACGAACAATTGGTGCAAACAATATGCGATCTCTACGAAAAGATCTCAAAGCTTGAGAGTCTAAAACCATCCGAAGATGTCAACATTCTCTTCAAGCAGCTCGTTTCCACATGCATACCACCAAACCCTAACATCGATGTCACCAAGATGTGTGACAGAGTCCAAGAGATTCGACTTAATCTCATCAAGATTTGTGGTCTAGCCGAAGGTCACTTAGAAAACCATTTCTCTTCGATCTTGACCTCTTACCAAGACAACCCACTTCATCATTTAAACATTTTCCCTTATTACAACAACTATTTGAAACTCGGAAAGCTCGAGTTCGACCTCCTCGAACAAAACCTAAATGGCTTTGTCCCAAAGAGTGTGGCTTTCATTGGATCTGGTCCTCTTCCTCTCACTTCCATCGTTCTTGCTTCATTCCATCTCAAAGACACAATCTTTCACAACTTTGACATCGACCCATCAGCGAACTCACTCGCTTCTCTTCTGGTTTCCTCTGATCCAGACATCTCTCAACGCATGTTCTTCCACACCGTTGATATAATGGACGTGACAGAGAGCTTAAAGAGCTTTGATGTCGTGTTTCTAGCTGCTCTTGTTGGAATGAACAAAGAGGAGAAAGTTAAAGTGATCGAGCATCTGCAGAAACACATGGCTCCTGGTGCTGTGCTCATGCTTAGGAGTGCTCATGGTCCGAGAGCGTTTCTTTATCCGATCGTTGAGCCGTGTGATCTTCAGGGGTTCGAGGTTTTGTCTATTTATCACCCAACAGATGATGTTATCAACTCCGTGGTGATCTCTAAAAAGCATCCAGTTGTTTCAATTGGGAATGTTGGTGGTCCTAATTCATGCTTGCTCAAGCCTTGCAACTGTTCCAAGACCCACGCGAAAATGAACAAGAACATGATGATCGAGGAGTTCGGAGCTAGGGAGGAACAGTTGTCTTAAGGAGGACGTTTCTTGTTTCCTAATTCTCTATCTTATGGAAGCTTCCTAATTATGATTTGTGTCTTTGTGTTGTGTGTTGGTGTCTTTTCTCAATTGTTCTTTGTTTGTTTTATTTTTCTTTCTATATTCCTAGAAATGGATTTGTTTCGCGCGACACTGTTGGGCTGAAACAGAACACGATTTTGTCTCATGCTCTTAACATATTTATTCTGTTTAAT
851	AT1G09245	2986938	2987392	455	NNNNNNNNNNNNNNNNNNNNNNNNNNNNNNNNNNNNNNNNNNNNNNNNNNNNNNNNNNNNNNNNNNNNNNNNNNNNNNNNCTTTTCTAGCAATCCAATTACGGATAGCACCGCATCGACGAACGTTGGCCATCATGTATGCTATAAATTCTGAATAATATCGCATGTATAAGCCGTGTTTCAAAATGCAACTCCATCTTGTTCTTTTTCCTAACTTGTCTCCGAATGCGATTTCTTTATATTCATTGAATTGTAAATTTGCGACGTCTAGATTGTGATCTCTTGAATGACAATGGTATTGAAGAACTAAACCGGGACCAAGCTCGTTTCTAATTAGAACTTTATTTTTTGGACATGGGAACATGTCAAATGCTACATTCAATCCAAAATATGTTACAACAACAAACATAAAAATTATAAAACGATTCATTTAAGAGTAATTTGAGACTCCAGTTT
852	AT1G09250	2989377	2990356	980	TTTCTAACTAGTCACATTGAGAGAGAGAGAGAGAGAAAGAGAGACTCTCAGAATCTGAAGAAGAAGAAGAGATTGTTGTTTTTGCCTTTTATCATCGGTTTCTTTGAATCTCTGGTTTTAAATCGGATTTAATGGTGGAGTCTCTGTTCCCGAGCATCGAAAACACAGGTGAATCGTCTCGAAGAAAGAAGCCGAGGATATCAGAGACGGCGGAGGCGGAGATAGAGGCACGACGTGTCAACGAAGAAAGCTTGAAGAGATGGAAAACGAATCGTGTGCAACAGATCTACGCTTGTAAGCTCGTCGAAGCTTTACGCCGAGTTCGTCAGAGATCTTCCACCACCAGCAACAACGAGACCGATAAACTCGTCTCCGGCGCGGCGAGGGAGATACGTGATACGGCGGATCGAGTTCTAGCTGCGTCCGCTCGTGGTACGACTCGGTGGAGCAGAGCGATTTTAGCGAGTCGCGTCCGAGCGAAGCTGAAGAAACATAGAAAGGCGAAAAAGTCAACGGGAAATTGTAAATCGAGAAAAGGTCTCACGGAGACGAATCGGATTAAGTTACCGGCGGTTGAGAGAAAACTGAAGATTCTTGGCCGTTTGGTTCCTGGTTGCCGGAAAGTCTCTGTACCGAATCTTTTAGATGAAGCGACCGATTACATCGCAGCGTTAGAGATGCAGGTTCGAGCCATGGAGGCTCTCGCCGAACTTTTAACCGCAGCCGCACCACGGACGACGTTGACCGGAACTTAACGGCGGCAGTTAGTTTGTCAGTTGTTAATTAGCTTTTCTTTTACCTTTTTACCCCTTTATTTTGGCTTCAAGTGTTTTTTTTTTCTCGTCGACGCGATTTTAATTTATTAAATTCATGTATTTTATTTGTATACATCATCACTTCTTTTTTTTTGTATCCATTTTGATCTTTCTTTGTTTTTTCGTTAGATAATCAAAGTTATCTAAACAATAACAACAACAAAA
853	AT1G09260	2993403	2993819	417	ATGAACGATTCAATGAAAGCTCCAAAATTCTTTAAAAACCAGCTAAAACTAGCGGAAGCACATTATCAAAGAGGTAATCTAAAAGGAGCCATTGAAATCGTGAATGACTTAACGTTTGGTCACCCAAACACATCTTCAAACCACCATGAGATCTCACAGATTCTCCTCGCCTATCAAATCAACTTGACTAGCCAAAAAGCCAGTTTCACACACTACGATATCTTGAGAATCTCAAATCCGTTCTGTAGCCATCAGATGATTCAAAGAAAGTACAGAGACATCTTGGTTAAGCTCTACCCCGACACAAATAAATCTATTGCCGCCAAATCAGCTTTCGAGATTATTAATTATGCGTGGAAGATCTTGTCCGATCCTGAAAAACGAAAAGATTACAATATCAAAAAAAGGTTTAAGTGA
854	AT1G09270	2994368	2998221	3854	AGCACCAGACGACTCGTCCTCCACGATCCCAATTTCTCCAATTTCAATTTTGCCAAAGAGCGAGAGAGAAGGAAGAAGATCCAGACGAAGTGGTTTGCCTTCAGGGAACGAGAGAGAGAAAGAGATTTTAACAAACGATGTCGCTGAGGCCGAGCACACGCGCGGAGCTAAGGAAGAAGATATACAAGACAGGCGTCGATGCCGATGAGGCCAGGCGGAGGAGAGAGGACAATCTCGTCGAGATTAGGAAAAACAAGCGTGAGGATAGTCTTCTCAAGAAGCGTCGTGAAGGAATGATGCTTCAGCAGCAGCTGCCTCTCGGAGCTGGCCTTGATGGTCCCCAGACCGCTGCCGCCGTTGAGAAACGAGTAAGTTCCCTTTGATCTGAATTTCGATACAATTGTGCGTGATTTTGTGATTTGGATCACATGATTTGATTATTTAGTGATGGATCTTTGTTTGATTGTTGAAAAAAGTGAGGCTTTGATTCTGTTTCCTACCTCAATTCTAGATCTCAGCTCCCAATCTCATAATTGACCATCAAAGTTTAGTTTTTTGTTTTTGGGAATTTGTTTATGGATATTTGGGATTGATAGCGGATCCTGGATGACCATGTATGCTGATCGCAATGTATAGTGTGCTTTAGTTAGATATCGGAATTTCTATCTTCTGATCCGATGATCTTGTCAATGGATTGGATGTGTTACATTTCTAGCCAAGGAGAGGTTTTCGTTTCTGTGGAAACAACTGTTTGATTACGTTCATGTGCTTTTGACAGTTAGAAGGTATCCCAATGATGGTACAAGGTGTTTATTCTGATGATCCTCAAGCTCAGCTAGAAGCGACTACCCAATTTAGAAAGTTGTTATCTATAGGTAGGTATACATTTGTTCCTTTCAGAAGCAATTTTCTGTTCTGGGGTTGTATGTGTGTAATAGACTTCTGATGGTTGCTTGTAACACGGTTTGATAAACAGAGCGTAGTCCTCCAATTGATGAAGTGATCAAAGCTGGGGTTATCCCTCGATTTGTGGAGTTTCTTGGAAGGCATGACCATCCTCAATTGCAGGTATGTCTTGTACTTCTTTCATTTTTAGATTTGTTCTTTATTAATTGCACCTTGAAGACTCAAGAATAGTTTGGTGGCTTAATGAAAAGTTTGTTTGCAGTTTGAGGCTGCATGGGCTTTGACCAATGTTGCGTCAGGAACATCAGATCATACTCGGGTTGTAATCGAACAGGGGGCGGTTCCTATCTTCGTTAAGCTTCTTACATCTGCTAGTGATGACGTTCGAGAGCAGGTTTGCCACTAACTAGCTAGATAACTGCGTGCTTCCATTTTGTATATGTGACCTGGTCCACCTGGATACATGCCTCTAAGTTCCGTGGTCGTATTTGGTTTGTTTGTTGTTTGTTTTGATCCTTAGTGGTTTTTCGTGATATAGTCAGCCAACTGCTTTTCCGTAGTCATAGGTGCTATAACTTTTTATGGCTTCGTACAAACCCTTACATGATATCATTGTAGGCGGTGTGGGCCTTGGGAAATGTTGCTGGGGACTCTCCAAACTGCAGGAATCTTGTTCTCAACTATGGGGCCCTTGAGCCATTGCTGGCTCAGTTAAATGAAAATTCTAAGTTGTCCATGCTAAGAAATGCTACATGGACCTTGTCCAACTTTTGTCGTGGTAAACCACCAACACCATTTGAACAGGTATGACTACAGGAATGGCTTCTCTTTGATTTTTCTGGACAACTTATGATTGATGGTTCTAGTTTATTTATTTATTGTTATTATTATATTTGTTTCGTTGTGTTCCTTACTTTACTCAAGCCTAGTGTTGGTTATTCATATGTTTCAGGTGAAGCCTGCGTTGCCAATTCTTCGGCAGCTTATCTATCTGAATGATGAAGAGGTTCTCACTGATGCTTGCTGGGCTCTCTCCTACCTTTCAGATGGCCCCAATGATAAGATTCAGGCTGTGATTGAGGCAGGTGTCTGTCCACGACTTGTGGAGCTTTTGGGGTTAGTTCTTTTTTTCCTGACCAATAATTGACTAGACATTATTTTTGTTTATTTCTCATCATATTTAGTCTCTCTATAAAAGTTTGTCTATCTCAATAAAGGTGTTGGTATCTTCAAATTTGTGATGCTTTTTGAGTATCTTCTGGCAACTGAATGTTGATGTTCTTACTATCTCATATTCTTGTTCCTTTTGTTTATTTTTTTTTTCCTTGGTGCATCTATACTAATTAATATATCTTTCTTCAAGTCATCAATCACCTACGGTTCTCATTCCTGCTCTTCGAACTGTTGGGAACATCGTAACTGGTGATGACTCTCAGACACAGGTATGATTTATGACGAACGACTATTTATGTTGTTTTGGGTATTTGTTTTGAGATTTTGACTATGACTGTGTCTTTGCTTGTCAGTTTATAATTGAGAGTGGCGTACTACCACACCTTTATAATTTGCTGACGCAAAATCACAAGAAAAGTATAAAAAAAGAAGCTTGTTGGACTATCTCGAATATTACTGCTGGGAATAAACTTCAGATAGAGGTATGCGGTTTTTTTGTTGCTATCTCTAATATGTCAAGAAGACGGCTGTTCATGGAAGATATTCATTTCTGATTCTGGAAGAAAAGTGAAGAAGTTACTCTTTTCTTAACTTTTTAGTAGAGCGAGCTAATTTTAGTACTTTCATATTTTCCAATGACTTCTCTGCCTAGAAACCTAATTATACCCTATTTGCTACTGAAAATATTGAGATTAATTAAAGTTTCAGAGGCTAAAAGCAATTTTTTAATCAGTTTATATATTTGAAACAATAGGCTGTGGTTGGCGCTGGAATAATCCTCCCTCTTGTGCACTTGCTCCAAAACGCGGAGTTCGATATAAAGAAGGAAGCTGCTTGGGCTATTTCCAATGCCACATCAGGAGGGTCACATGAGCAGATTCAGTATGTCATCTCTATTCTGAAGCGCATTTGCAAACAACTAACTTCACTTCATAGTGTTCCTTCTTAGTCTTATACCATTATCTATCTCGAAATCGAAAAATGCCATAACACAGTTTTGCATGCAGATATTTGGTGACCCAAGGCTGCATCAAACCACTTTGTGATCTTCTAATCTGCCCTGATCCAAGGATCGTGACAGTGTGCCTCGAGGGTCTTGAAAACATTCTCAAGGTTGGTGAGGCTGACAAGGAAATGGGATTAAACAGTGGGGTGAATCTCTATGCTCAAATAATAGAAGAATCTGATGGGTTGGACAAAGTCGAAAACCTTCAATCCCATGATAACAACGAGATATATGAGAAGGCCGTTAAGATATTGGAGAGATATTGGGCTGAAGAAGAGGAAGAACAGATTCTGCAGGACGGCGGGAATGACAATTCACAACAGGCTTTCAATTTTGGGAACAATCCCGCTGCTCCCGTTGGTGGATTCAAATTTGCCTGAAAAAGGTATACAGTAGTACAAATTGAAATCCTTTGGTTTGGGAAACATGAGATTCAGCTTTTGCAACTGTTATTGACAATTGCCAGGTTCAAGTTCGACTTTTTGAGTTCTGGTGCAAAAAGGCTTATTTTTCTGTTTTTTTTTCTTTTTGTTGTTGATGTTGTCCTTATTTGTCTGAATCATTCTCTGATTCTGTATCTTAAACTCTGCTATGAATTATGTGTAGTGTGGTTTCTGGTTTAGGATATGGTACACTTTGTATTTGTCACTTTAATCTTTGTCGTCGTTATAGTTTAATAACTTTTACTTGGCAAGAGTACAAGTACAAGAAATATTTGATTGCAAAAGAGTCTTCTTGTCTTGTTAATAAAGTCCTCAAATGAATTGGT
855	AT1G09290	3001516	3003761	2246	GGGTTTATCTTTGTTCTCTTGAATAACATAGGTCAGACATTGTTGTTAACTCCATTAGAGATACTGAAAGCAAAAGACATATCTAAACAAAAACAGAGAGATTACAACTTCTATTGATATCTTTGGCTCTCGAAAATCGAATGCAGCGATCAGCCTTTGCACCTGTCAGTTTGGTCCCTTTTTGTGTTTGGATTCAGGGACTAGAGGCTTGATGCAGAGTTTCGGCTTTGTGCTAACGAGTCTATGTGGAAGCACTGAAACAGCAGCTACAAAGGAGCCACTTGATATTCTAGAGAGCGGTAACAGTTCCACCAGAACACATAACTGCACATTTTTACTCCAATCTTTCAGACTTTATAAACGCGATGATGCAACGAAGATAGAATTATTTTCTATCTATACACACTACCTCTGGAGATTTGAGATCCACAACTGAATCTGGTACAATGTCTTTCACTCCAGCTGCCACAGTTTCAAAGCATTTAATGCGGTCCAGCAACGGACATTGAACTAGAACATCTGAAGCGTCTTTCCGAATCTTTCCTTTCGTCTCCTCCGCACCTCTACGTTGATACCCAGCTGCAAACTATATGGTGGTATGTGGTTATTAACCATTGCCATGAATCTAACAATATTCATAACATATACGCCTATATAACGGAAACTCTTTCTTACCTTCACAGGTTTTGATAGTGTATTGTCTTTATCATTGACAAACCGCTGAACAAGCTTTGATACTGTTTCCCGAAGTTCTTTCTCTGTCAAACCACAAGTAGCTTGAACTGGGAATATCCGATGGCACCAGCTGCATCAATGAATCATAAGTTACTTGTTTCGACACAAAGACATGCTTACATCAAGGGAATCTGAGAAGATAATGACCAAAAGTTCCTAGCAGAGTGGATAAATAACTACATGGTCCAAAAAGAATGAAATAGGTCTGATATGTAACAGATACCACTCTTTGGGATTATAAGACTTGAAAAATTATTCGAGACTAAATCAGAACTCTATAAGCATGCTTATTTCAAGGTAGAGTTGAATTCTAAGGCAAGTGGCGATAAAATTCTGATTAATCAATTGACCAAAGGTTCACTAACTAGCATTACACCAGATAGACTTACATTGGTGCCTTCAAAGCTCCAGATTCCATAGACTGGAAGACTCGTGATACGATATTCGTTGTATTGGGAGAGTTTTCAACAGGGAAAGTAAAGAGAAGCAAGCCACTCTTTGTTAGCTTAACCAATGACATGAGAGAATTGTGTTCTTCATTTGCTAATTTAAGATCCTCAACATTTGGATTTTCACCTAAACAAGGCACAGAAAGAGAAAAGAAAGACAAGACCATAAGCCAAAAAAAAACAAGAATTTGAATATGCTCAAATCCGCAAATGAAAGTTACCTGTTTCCTGCAAGGCATCATTCTCAAGAGGTACAGTCTTCTCTCCGCCTTCCTCTGTCTCTTGTGCACAAACTTTTTGTTTTTTGGATGCAGTAGAGTTTAGAACTTCAGGTTTCTCCTCATGCATGGACCCAATATACTGAACAAATCAAAAGTTTGATTTCCGTGAGACAAGCTGAACATTAGAGAACCCCCACCACTGCACTTATAATCACTTTCGTTTCAAATATAGTGTTTCTCTACCACAATTGGTTATCAATCACTCTGAGTTATCTTCTAAATGAAGGAACAAAAATCCAAACTTTTGCCTCACTAATGATGGAGAATTGTGACGATACCTTTCCAAGGATGGACATGACCTCTTTAGTAGCACTTTTCTCCCTTTCTGATAACAAGTGAAAATCAGAAATAGTTTAACTTCAATCCCTCAATTCGACTCTCGTTTAGTCCAATACACAGATTCCACAAGTCATAAACTCGGAGACAATAAAGGAATTCGAGAAATTGAAGGTCATGTCGCAAAACGAAATTAACACATAGAAACTAAAAAGGATGATACAAAAGAGTATTGTAAAGAAGATCATACTGATGTTGCAGGTGACGAGGAATCCGGAATGAGAATGATGAAGCAGAGAAGAGGGAGCTTTGTAGTCGAATCGAGGGATGCTTATGATGCTGGAGTGTTGCTCCCATGGAGTCAATGTTTCAGCTTCCTCTCCTCTTTCTCTTTTTTCACACACAGTCTCTTCCTCTATTGTTCTTCCAACATCGTCTACTTCTTCTACAGCAGCCATCGTTACTCTCTCTACCTCTCTGTCTCTCTCAAAGCCAGAGTTAGGCC
856	AT1G09310	3009054	3009879	826	CCACAACACAACTTCAGCTTTAAGACAGCTAAAACTAAATACAAAGAAACAGAGATGGGTTTGGTTACAGAGGAGGTGAGAGCTAAGGCAGAGATGTACACCGGAGATGAGATATGTAGAGAGAAGACAAAGTGTTTCCTCAAGGAAATATCTATGCCCAATGGTTTATTACCATTGAAGGATATAGAAGAGGTTGGGTATGACAGAGAGTCAGGTGTTGTATGGCTGAAGCAGAAGAAGAGCATCACTCACAAGTTCACAGAGATAGATAAGCTTGTCTCCTATGGAACCGAAGTCACAGCCATTGTTGAGACCGGGAAAATCAAGAAGCTCACTGGAGTCAAAGCCAAGGAACTTCTTATTTGGGTCACTATCAATGAGATCTATACCGAGGAACCCCCTACCAAGATCACGTTCAAGACACCGACCACACTGTCCAGGACTTTCCCGGTCACAGCTTTTATAGTCCCAGAAGAACCTGCCAAGGAGGAACCTGCCAAAGAGGAACCTGCCAAGGAGAAGAGCAGCGAAGCCACCGAGGCCAAGGAGGCTGTTGCAATCAAGGAGGCTGTCGCAGTCAAAGAGGCGGCCTAATCAGCTCAGCTTCAGCAGATAAAAGAGACCCGAATTTTTAAGTGTACTTCAAGAATTTGAACAAATCATGGAGAGTTAGTGTTTCTCACTGCTCTAACTATCATGTATTATCTACCTACCACTTGTTGCTGCTTGTTTTACCTGTAATAAGATATCAATATCATCCTGTTCCACTAAAACTTATCCTTAATTATCTATAAACTACAATACAGCTGGTTCTGTATGTCACTTC
857	AT1G09320	3009940	3012362	2423	GATGCTAAACTTCGTAGGTAATATGGCCTACCTCTTTCGAAAAATATTTGACAATAGGATGGATAATCAACAAGGCAAGGAAGTAGTGTTACAGCAAAAACTTGTCTATCAAATAATCAACCGAAATCAGGAGCAATGAGAATCGCACTATGTCATGGAACAAGAATAAAATATCAACTGGTTGTTGCATCTTAGTCACTCATCATAACTGCAATTATCTACAATAGCAAGGGAACACCAGGGTTAAGACTAACTGACTAAGAGATACAAGTACCTCAAAGAAAAACAAAACTTGAAATCCCAAAATCCTGACGAGTTATCCAGCCCATTTACACCTTCTGAGACTGAAATCAAAATTAATGACAGCAACTTCATCAGTAAAAGCTTGATGAAAAATGACTATTGCAGGAACGATGCTGAAACCTTAGATATAAGGGGAAATAACGAAGTTATATGTGATAAAATGAGTTGATCGTTTTAGAACCATACCTTAAAAGATGTTATCCACTTTCCATCAATCCATTCCTGATGTAGCCTTAGTTGAGAGTGATGAAATTTTAGCAGCTCTTGAGTATTTTTAAAGAGAACCAGGTAAGATGACTTTGCAAGAACCTTTCTAATCACCCCAACCCACCATCCATCATTATACAAAGCATTAACTTTGTCATGCCTCTCAAATGGACTAACCATGACACTCTCTAGTGGCAGAGGCCTTATCCGTGAAACATTAACCTCTTCTCTCAAAGGCTCTTTCCCATCTTCAGCTTTCAGATTATCATATTCTACAAGGCATTTGTCCTTTCCTCTGTATTCAATAAGTTTTGCAAGAAACCAAGAATCTTCAAATCCTTCTTCCTCAGGGCTAACCTCGATCGGAGTTCCAATGCTGAACGCTTGCTTCTCAGTTGCTTTCTTGGGTCTCACGTTCCGGTTACATGAAACAGTCTACACATCAAAATAAAAACTTTAAACACACATATTTGGGGAAGAATATGTCGCACATAAAGAAGAATGGGATAAGAATGATCTATGTGAACTTGTCTAGAGTTCATAATTAATATGGAAATCATACAGAACCTTTTCCCTCTTTATCTTCCCTCCTTTCAGTGGTAGCTGCCAGGTCCCGTCAACCCAATCTTTATGCAGACGAAGCCCCTGCCTTCCAAACCGCATCTTCTCTTGTGATTGCCTAAAATATATACCAACCGTTCCATGCTTCATACCATCTATGACAACACCTACCCACCAGCCGTCATTGTAAAATGCATTAATCTTGTCACCAACAGCAAAATCAATATCCTCATCCCTTGGTGGTGGCGGCCTTATGTGCAGAAAATCGGTTTCTTCTTTCAAAGGCTCTATACCATCTTTTTCTCTCAAGTCTCGGTACTCAACAAGAAATTTGTCTTCGCCAACGGGTTCAACAACTTTAGCTGCAAACCAACACCCCTGGAAACCTTCCTCATCGCTGCTAACCTCGACAACAGTGCCACTGGAAAACATTTGTTTCGCGATTGCTCTGGTAGTTTCTAGATCCACTCGGGCTAAAATATCCTGCATTTTATTACTATCATGATTAAAGTGCATTCTCATAAATTGCTCTAGAAGAACTAAAGCAAAAGTCTCCACTAAACAACTTCCACAGAAAGGTTATCAAGTATCATTGAGAATGTGTTACCTACCTCCTCGTCTTCTGAGTCGTCTAATTTGTCTTCCTCTGATTCATCTTCCTCTTCTTCTGTTTCCTCTAATGGAGGCTTCCAAGCTCCATCAACCCATTCCCTATGAAACCGTAACTCATCTTTCCTAAACCGAATCTGTTCCTTAGAGCTCCTAAAGAAAACACTGAATTTCCCATCATCCAGAACCTCAGTCACATCCCCTTCCCACCAACCGTCATTGTAAAACGCGTCGACCTCTTCCCCAACCACGATCTTCTTCTTCTTCTCTATCTCAGACATTGGCGGGGCCGGAGGACGAAGCTGACTCATGTCGACAACTTCCTTCAGTGGCTTCGTCCCCTCTTTATCGAAGAAGAGCGTCGTATACTCGACTTGGCATTTAACGGAATCCTTATCTGAGGAAGATGGGATGGTGATTACTTTTCCCATGTACCACGAGCCGCGGAATCCAATCTCGTCGGAGCTGATTTCTACGGCGGAGCCAGGTTTGAGGTAAGAAGGGAGACGCTTTCGATTCGCTCTCGTAGCCATGGAATTCTTAGGAGCAGCTTTCTTCCTCTGCTTCGCCGGAGATGAAACCCCAAGAGATCGGCGAGGCCGCAACATGGCGTTGCAAGTGTCAAGGATGAATCGGGGAAAGGAAACTGGCGGGAAGAATTGGTAGTGAGAATCAAAGAAAGGAATCAGCTTTTTAGGGTTTTGGGGTTTGATTTCTCAATTTCAAAAAGCTTTGCTTTTGGG
858	AT1G09330	3012761	3015090	2330	GACTTTAAAATTTCTGATTTTTCTTTAGGGCTAATATACGTATAATAAGACCATACGAGATGCAAAATGTTAATAGGTAAGTCGAAAATGTAAAATACATAGAAAGACGAATATAGGACCTCTTAAATCTTACAAAACATTTGAAACCAATCAGTCAAAAAACCAACCATGTCGTTTTGGCAATCTTCTTTGTACACCGTCTTTGCTCTCACAGCCCTTAAAAAAAGCGTCTTTCTTCTCTTCAGACAAGGGTGAAGGCAGATTGTACTGTTGATTGGAACCGTGATGCGATTGTCTGCGAAGCAAACTGCTGAAATTGTTTCTTTGCATCTGCCAACAAGAATTGGTGAATGCCGATTAGAGTCACCTCTATATATGTACATGCGTATGTTCTTTGTACAAAAAGCTAACAACCTATTGATCTACAGCTGGTTTGATTTTACACAAAATCAGGTCAGTTGTGAAAGACTAATGAGGATCTTACCTTTCTTGCACTTTGTGAAGCCGATGATATTAGCCACATTGAGGGACAAGCAAACGCCAACAACAAGCAGATAGTCAGCTTGAAATCTAATCAGAGAAAATACCCCAAGGATAAACCATGCAGCTGCCTGAAGAGTGAAAAAAGGAGAAGATTTAGCTGTGAAGACAACAGAAAAAGACAGCAAACAAATCCACATGTTTTTAATGTTTACTACGCTCCAGTACCATAGACATCAAATCCATAGCTACCATCTCATGGCTACATCTCACTCTTTATAGTCGCTTGTAAGGTAACTGAGCATATAAGTTTGTAAGCTACCAAGTTTTAACTAATATTATACTTAGTCAGTGTAAGATCATAGGATATACTCCAAATGGCCGACTTGGTTCCAGCAGATAATCTTTCCCTACTCAACATATATTGTAATGTGACTTCGCATGTGATTTGACTCCAATGTCAAATGCTATATCCCACTCATGCAGAGGGAAAAACCATTTGTCGCAAACTTCTTTAACTGGTAGCTTCTTGGGGGAAGATATTCAGGTGTCTAGCGATCTATATATGGGTCTACATGGGATTCTAAAAGACTGCTCTCAATTCTTATCTACCACCTTTGCACAATATGCTTCAATATAAGGGACATGTTTATTCTTGCCTATTCTTATTCCACTATAAGGGACATGTTTATCCTTGCCTATTCTTATTCCTAGTCATCCACTAAAGTTCCACAATGATTGTGAATGGGTTTTAAGTAATTAGCTTATGCTGCAACTGAAGTGTTAGATATGAAATACTTACTGCAAGGTAAAGTGTCCACCAGAAAAGCCATGAGTCTTTCTTGTTCATCCGAGCCAAAGACTGTATAGAAAAATGATGAAAACACATGAGTATACAAAAAAAAAACGGAAAGGGAAACACAACCCCACATTTCTCGACAGGCTGAACCCATATCCTTGTGAATAAGTGAAGAAAAGCTAACCTCCTGATCAAGAGACTCGAATTTCCAGACACTTTCTCCCAAGTCATTGATCTCGTTCCACCACCTGAGACCAACCAGTATACGCCCACTGACATTCTTAACCACCCAGAAGTCAAGAGCAGCAAGAAGAACAGTGACTACAAAGATGATGACAAAGCTGTTGAAGAAGAGAGCAGAGAGAATGTAAAACGCCAACGCAGCACCCTGGTCCAAGAACAAATACAAACTGGTTTAACATTTGTCCAATGTCTAACATTTCCTTTGACTAAACTGATTTATACTCTAAATCATACCTTGAAGAGAACATGGAAAAGACATGTCCTTGGGTTTGCATAATTTTCAACTGGTGCCTGTATCTAAGAAAGCATAAAGTTTTGGTAAGATTAGCTGTAGCAATTTTACATTGTAATAACCATTACGATGCTACCCAAAAGAGTACATAAAGATTATTATCCGCCAACACATCCTCTAACCTAGCAATGTTTATTTAGCTCAAATGCATAATTTCTACGGATTATCGGAGACCAAAACGTCGAAACACAGATCTGACACAATAACATCTAGATCGAACAACTAGATACAGGTTAATCAAGAATCTGATATGCAATCGAACTCAGAAATTAAGTCAGAACAAAATGAGAGGAAGCAGCTGAAAATTCACCTGATTATTAGGGTCCATCTTTCGAAGAATCCAAAAGGATCAATCCGAGAAAAAGAAGAAGTAATCTGCTGATCAGCAGAAACGAAACACCTTCTCCGTTGTGGAAAGTATCGATCTTCCCTCTGAATTTTCCCGAGAAAAAATTTCTGTATCAGATCTTCAAAACTCTTGCGCGTGTCTGCTACGTGATTTCTTCTATTTTTGAT
859	AT1G09340	3015327	3018233	2907	AGATAATTGTCTTATCCCTTCAAAATTTAAGACTTTTAATGATCGGAAGGAACAAGATGACGAGGTCCCACGAACCACCATACACACTTCAATTTCAAATAAGAGCTTTTCTTCAGTTGTTGCTCAGAGACTTAACCAATCAACCATGGCGAAGATGATGATGTTGCAACAGCATCAGCCTTCTTTCTCTCTCCTTACTTCTTCTCTGTCTGACTTCAATGGCGCTAAGCTCCATTTACAAGTCCAGGTCTTTTTCATCCTTCGTTCTGACGACTATCATTATCAATTTTATCAGATGGGTTCTGCTTTTGTGTGTCTGATGAGCCAAAATCCGTTCAGCACATTTCAAAACTATTCCTTTTAAAATGGGTTTAAGCTTGTTTGTTCGACTTCTTGAGCTATGGATCATTGTGTCTATATTAATGAATGTGTGTCTAAAGTCTTAGTGTGGTTCTTGTTTCAGCTCTGATTTTGTATTATGAGTAAAGAGTTTTATGAGCTTCTTCGTCATAATTGTGAGAGTTTCTGGTTTGTGGTTTGGCTCTGGTTTGAGTTGTCTGAATACCCCCCTCATTTGTGTCAAGTATGATTTGTTTCTGTGACGCTCTGCCTTCAGATTCTATCACTAGTCTTAGAATTGAAACTACAGTTTGTATTTTGGGGATAAGATTTTTCTTATAGAGTTGGCTTTGTTGTTAAAATTGCAGTACAAGAGGAAGGTTCATCAGCCAAAAGGAGCACTCTATGTTTCAGCGTCGAGCGAAAAGAAGATTCTGATAATGGGTGGTACTCGATTCATTGGTCTGTTCTTGTCCAGGATCCTTGTCAAAGAGGGACATCAGGTTCCACTACCGATCAAACTCTCTTTTCAGCTAAAAATTTAGTTTCCGTTTCTGAGTGACCAATGGTTGCTTTTGCAGGTTACATTGTTCACAAGGGGTAAATCTCCTATTGCCAAACAATTGCCCGGTGAATCTGACCAAGACTTTGCTGATTTCTCTTCTAAGGTATTACATGAATCCTTGTAAAAAACTAGTATGCACACTCAAATATAATATACATTTCAGATGATAGGAACTTGGATGATTAGGATTCCAATAAAATAAATGATTTTTCTCGGCCTTTTCTAGATTCTTCACTTGAAAGGAGACAGAAAGGACTATGACTTTGTGAAGTCAAGTCTTTCAGCAGAAGGCTTCGATGTTGTTTATGATATCAACGGTAACAGCTAATCACTTTGTTCTTACTGTAAATTCAAGAATATCTAGTCTTTTGCCTTTGACAACAAAGATTTTAAGATTTCGTATAATTTATGCTCTCTTTTTTTCTCAGGGAGGGAGGCCGAAGAAGTTGAGCCCATACTAGAAGCACTACCCAAACTAGAGCAGTAAGTAATACATAACATCTATCAAGGCCTAGCTTGTTCATTTGGTTTATAGCTTTCAAAACATAGCCCTTCAAAATTTAAATCTTCCGTTAATGTTATAGGTACATCTACTGTTCTTCAGCTGGTGTTTATCTGAAATCTGATATCTTGCCACATTGTGAGGTATGTAAAAGATATCTTATTCTTATTCCTGGAAGATATGAGCTTGTACTTTTCTTGAATTAGCCATAGAATAGTATGATTATGTAATTTGATCATATGATGTCACCCAGAAGTTTATTATCTAAGGCCATTTGTAATAACTTTTTATTTGGGACATAACTGATGCAGGAGGATGCAGTTGATCCGAAGAGCAGGCACAAGGGGAAGCTGGAGACTGAGAGCTTACTGCAATCAAAAGGTGTAAACTGGACTTCTATACGTCCTGTCTACATCTACGGTCCATTGAATTACAACCCCGTCGAAGAATGGTTTTTCCACCGTCTAAAGGCAGGTCGCCCAATCCCGGTTCCAAACTCTGGGATACAGATCTCACAACTCGGTCACGTTAAGGTCAGTCACACTTTCTCTAATTCTTGAGCTTCCTTTCATGTTCAGAAAACTCATTGTTATAGGGACCCACTGACTGAAACTCAGCTCTGATCAATCTTGAAGAGTATTGATCAATAACATCAAATCATTCTGTAATTTCAGGACTTGGCAACAGCCTTTCTCAACGTGCTTGGTAACGAGAAAGCCAGCAGAGAGATATTCAACATCTCGGGGGAGAAATATGTTACCTTTGATGGGTTAGCAAAAGCTTGCGCAAAGGTACATTCTTTTCTATTGGCTTTATTGTTGTCTCATCAATCCAAATCGTTTCAAGTACATCCTGGTGTGGTCCGTTTGTAATAGATATCATACTCTGAGCTTTTTGGATCATTGCTTGAGTAAACTTATTCATGTTTTCAACTCTCTCTCAGGCCGGTGGGTTTCCGGAGCCAGAGATTGTTCATTACAACCCGAAAGAGTTCGACTTTGGGAAGAAGAAGGCATTCCCTTTCCGTGATCAGGTAAAAACCACAACGTTCTAATGATCGAGGCTGCAACATGAACGATTCCAATTTAGAAGTTGAGATTTTGATATATGTATATTCTCTTGCAGCATTTCTTTGCATCGGTGGAGAAAGCAAAGCATGTCCTCGGATGGAAACCGGAGTTCGACTTAGTGGAGGGTCTCACTGACTCATACAACCTTGATTTCGGTCGCGGAACATTCCGGAAAGAAGCGGATTTCACCACTGACGACATGATTCTGAGCAAGAAACTTGTTCTTCAATAATCGAAATCCTAAGAGTTGCTCATTCTTGGCTTGTATGATTCTGATCACCCGGTTCTCTTAAAGTTCTGAACTTTATTGTCATCTCACGTATGTTATGGTCCGGATTTTGTTCGACTTTTCTCTAAAGAAGTCAAGCTAGGGACGATGAAGAAACCGAGAAAGTAAGTACACGAGAAAGAGACGGTCTGGCTCTTGACTT
860	AT1G09350	3019818	3021440	1623	ACTTATCAACAACTCAAAACTGATCATCACAAAGAAAAGAGTTTTCTCTGATAATCTTTCTCGGACAAGATGGCACCTGAGATGAACAACAAGTTGAGCTACGGAGAAAAGAAGAGAGCGTACGTTACGTTCCTCGCCGGAACCGGAGACTACGTGAAAGGAGTGGTTGGTCTGGCTAAAGGGCTAAGGAAAACTAAAAGCAAGTACCCATTAGTGGTTGCTGTGTTACCTGACGTGCCGGCCGATCACCGGAGACAGCTATTGGACCAAGGCTGCGTCATCAAGGAGATTCAGCCGGTTTACCCACCGGATAACCAAACTCAGTTTGCTATGGCTTACTACGTCCTCAACTACTCTAAACTTCGTATTTGGAAGGTATTTATATACATGATAGTATCTAGGTTTAAAAGACTTGAGAATCTGAATTTAAGTTTTCTTGATGAAACAATAACTATTTGGATGCAGTTTGTAGAGTACAGCAAGCTGATATACTTAGACGGAGACATACAAGTGTTTGAGAACATAGATCACTTGTTTGATCTTCCTGACGGCAACTTCTACGCCGTTAAAGACTGTTTCTGCGAGAAGACTTGGAGCCACACGCCTCAGTACAAGATTGGCTACTGCCAACAGTGTCCGGACAAGGTGACGTGGCCTGAGTCAGAGCTTGGTCCTAAGCCACCGTTGTACTTCAACGCCGGCATGTTCGTCTACGAGCCAAGCCTCCCCACTTATTACAACCTTTTGGAGACACTCAAAGTTGTCCCTCCCACACCTTTTGCTGAACAGGTAATACAAAATCTACACAGTATATATATATATATATATATATATATATATATGATTATATACATACATGGGGCAGCTACCACTATACATATTAGAGGTCTTGTACCTTACTCTAATATTATGAGGCTAAGTTGATTTGTGTGTGTTTTATAGGATTTCTTGAACATGTACTTCAAAGACATATACAAGCCTATTCCACCAGTTTACAATCTTGTCTTGGCCATGCTCTGGAGGCATCCAGAGAACATAGAGCTTAACGAAGCTAAGGTTGTTCATTACTGTGCAGCCGGTGCTAAGCCTTGGAGGTATGATCTAATTATCTTCTTGTTAATTTAAAAAAAAAAAGGTGAAAGATCTGAAATTGCTTCTCTGTTTTGTGAATAGGTTCACAGGCCAAGAAGGAAATATGGAGAGGGAAGACATCAAGATGCTTGTAGAGAAATGGTGGGACATTTACAACGACGAGTCTCTTGACTACAAAAACTTTAATGTGCATTGCGGACAAAAAGAAGATGTTCACAGGAAACCGAAAACCCTTCCACAGTTCTTTACAGATTTGTCTGAAGCTGATGTGCTTCAATGTGCCAAAGCTCCATCCGCGGCTTAGACAACTTTGTGAGGGCTGACGAGCGAGGTTCTTGTCAACACCAGTTTGCTAATAGTTTGTGAAACTGGTGATGTTTACTTAGGAATTTGTTATATGAAATTGTGCTTTACTGTTTTTTAATTTACTGAATTAAGAGGACTTTTTAATCCCCAAACCCTCTTTGTACCTTATATGTTTGCTATGGACTTTCCTTCCTAAAATACAATGAAAATATATATAGTTTTGTT
861	AT1G09360	3021801	3022367	567	ATGATCGTTCTTGTTCTTTATATTTTTACTCCTCACATTGAAGGAGTCGAAGCCGATGGACCAACAGAAGCACTGATCAATAGTATTTGCATAGAAAACGAAGATTATGGATTTTGCAATAAAATCATCCATGAAAAATTGAAGACACCAACGGCTACTATCAAAGAACTCACGAGTCTCATAATATACACCACTATGGCTCACGCCAGTGATACTTACATTTTCATCGATAACATCCTCCGCAAATGGCCTGGCCCTAAGGAGACGAGTGGTCTCAAGACTTGTCATGCAGTTTATAAGAGAGAGACCAATAGTTTCTTAGAAATTCGCTTTCTATTTTCAAAAGGAGAGTACGAACTTATGGATGAAGCCATTTTGTCCACAGCCAAGATCTTAGAAGAGTGTAGGGGCGATTTTCTTATTCCTCCTTACAAGGAGCCTCTGCTTGAGAAGAAGAGAGTTATGAGAATATTGATCACCATGTCTGCTGTTTCTGGACATATGGTCAAAAATGAGAAGGCTTCCTTGATTAGCTCAGTAGTTACTGCCCAGTTTTTCAATATTTGA
862	AT1G09370	3024895	3025434	540	TGAAAATGCATCACATTCTCTCGATAGTTTTGGCAATTATACTCGCTTCCTCCGTTGCAGAAGCTTTTCTCGATGAAAAAACTCAACAAAGGGTCAACGGAATCTGCAAGCAGACAATGGATACCAGATTTTGCAGTAGTCTCTTGATCAAGAACCTGAATACTTTTCCCGCAAGTAACAAAGAAATCATGAACGTGACAGTAAGCGAAGCTGAAAGGTTCGCGGCCAACACTTATTTCTTCATCAGCACGCTTCTCAGGAATGCTGGAGACGAGAGGCCTGATCTTCAAGCGTGCGCCGAAGCTTACGCCATTGTGAACTCGGCGTTCACGAAAGCTGTAACCTTCTTCAAGCAAGCTTACTACAGTAAGATTGTCAATATCGAAAAGAAAGTTTCTATGGCTGTTGATATCTGTAAGACAGATTTCAATGTGCTCGGTTATCAGATCAATCCGTTGATTGAGAAAAACAGACAGACGAAGATCTTACTATCCATGGAACAGATTGTTAGTCATATGGTTTCTTCATAATCTGATTGTT
863	AT1G09380	3026134	3029548	3415	GATTAAGAATACTGAATATATATAGAGATCAAACAGGTGATATTTGTTGTCCATAGGATGAACACACAAATCAACACTCCATCATTAGCCTCAAAATGGGATACAAAATTAAACACTCCGAAAATCCAATTTAGTTGCAGTAACTTAGATAACAAGAAATCCCAAAAGGTTCTTCCATAGCTCATACTTATATATGATGAAGAAGCAATCACCATTTTAAGGCGATGTAGACCTTGTGGAACCATTTCCACTACTTGCTACCGGTAATCTCGATTCAATATCTTCATTACTTTCACTCTTGACTTTATGGTTTTGTTGTTTCACCTTCTCCCTTTCTTCTTCCTTCTCACTCACCTCTCTGTCTTTCCCCCACAATACGCCATAGAGACCAATAACCACAAGTGCTGATCCCATAAACCTAATATACATATATCATATAAATTCATCATCATCATCTCGTTTATATAATGTTTAAACACACAGAGAGATAGATAAAGATGTATAGAAACATACGTGCCGGTGTAGAGTTTCTCTTCAAGAAGAGCCCAGCTGAAAATGGCGACAACTACGAGAAGTAAAGGGCTGAAAACAGAGACGTACAGAGGACCTTTCCTCTGCATAGCCCATGACATTAGGCAGAAAGCTAACGCAGACGCCACCACTCCCTGCATGATCCGTGTTTTATACTAGTGTCATATATTTTTAGCTTAAGATTGTTATCTAATGATCATAGTATATGTATGTGGACTTACGGCATAAAGGGCGGATATGAAGCGGAGAGGAGAGCTGAGAGACCAATCAGAGATTGTATGATCGGAGATCAAAGCAATGGCTCCACATTGGATACTTCCCATCAAACACATTAGTAGTGTGCTCGTGTACGGTGCTGCAAATGTTTCACTCATCTTCGTCTGTAACCAAAATAATATTTATCATAACCAAATGAGAATTTAGTTTCATTTTCCATTATGTGGGTTCAAATTGTTTGAAGCTACATTTTTTTTTAATTAAGTAATTAAGTTACCTGGATAATGAACCAAGCGGCCCAAGAAACGGCAGCAGCCATAATAAGAAAAGGTCCCAAGAAGAAATTAGAATGGCCAGAACTGGAACCATGTTTCGTGATGTTTTCAGCGTAGGCCCAATGGATCTTGGATTCTCCAATGCCGATGGTGTGACCATGGTAGAAGGAGAGAACCATGGCTCCGATCACACATACTAGCGTCCCTATCACTTTGGCTTGTCCTGATGCCTTCTTGATCCCCACGGTTTCTTGTCTGAAAAGAAAAAAGTCTTGTGTTAAGCAATAATCATAAACGAGTATTGTCTGAAGGAAACTTAATTAAGATTAATTTCATATAACCTGAATATTGCGGCGAGGAGGAAAGTGACCGCTGGTAAGAGATTAGTTAAGGCACAAGCAATGGTCGGAGATGAATTCTGAAGTCCTACGAAATATAGCACTTGGTTTCCAGTCGCACTGCAAAGAAAATCAATGTAAATCGCTTTATAACAAAGTAAGATTGCAATTAGTAGGTAAAGTGTATGTAAGATACCCAGTAATGGAGCAGAAGAAGACTTGGACAAGAATCCTAAGTGTGATCTTCGGTCTTGTCTTCCTGCACAAGAAACCGTGTATGAAAAATTTATGTTTTCATTAGTCCACTAATCATTATTAATCAATTAAAGCATTTCTCATTGAATGTAATCATGCAACTAATCCTAAAACCACCCGGTTAAGTTAAACCGAGACTCAAGAAAACAATCAAATTCACTTCTCATATCATATGAAGAGATTAGAGTGGAGAAACAGAGTAAAAAACGTAATTGAAGAAGCACGTGTCTTGGCAAATGAAGATGGCACGGCACCTGACGACGCTTAACTCACCTGGCATCATGATTTGTTTGTCATCATGTGCTTCGGTTTAAGAAAGAAACGTGACGCGTGGATTGTGTGAGACTGCGTCACATTTCTCATTTGTTTCTCTCTCGGAAAACGGAATTAATGATAATGTAACTACTTAGGTTTCCACATACCACCAAAATCATTGACGGTACCATGATTATGAAAAAATAACGGTAAATACTAATCCCAATAAACAAAAGAAAAAAGCTAGTGTCTACTACATTTCAACTAATTAATCAGCGTCACTTTACCACTTTTTTGTCTTTTTTTTCTTTACCACATTTTTCTTCACATTCTGAATTAATATTATTCATCAAGAAACTTATAGCTTACCATATACCATTATATGCGTATTCTATCGTAATCTCCGGAAAATAAGACGATGTCGTGCTAAACTTTTTTTCTTAATTATTAGTTTAGTGTTTTTAATTTTTAGTCTTCTAAATGGAGGTTCATTTGTTGCCAAAATTGTAAAATAATAAGAAGTAAATTAATGAATTTAAATCTATTCAACGTATAGTACTGATGAATTAAGTTATTAACATATATCAAAAAAAATCTTGACCACAAAAAAAAAAGACTTTAAGCATGCAGTACTTCTATGTCAATAAATTAAAAAGCTTGATTTTTGAAACTTTTGGAAAGTAATAAATTTAGGTGACGCAAGAAAGTTCAAAGACGTAAAAACGTTCTACATGAGACTCACAAAGCCATTTAGTAAATGGTTTTTCGTCGTTAATATTTTAATATACGCACTCACCATTTTGACGTTTATGTTGATGAATATGATTTCATCATTTTCTACTTTCGCAGTTAAGACAAACTTGAAAACACAAAAAAACAATGCTAAAAGAAAAATTTAGCTAATCAAAGTTTAGCATTTCTTGCTGATCTTTGTAAAACATAGACTCACCACCTAAAACCTAATTACTTTTAACCCCAAAAAAGTAATAAAAACACCCATATGCTTTATTCAAGAATTAAAACAAATTCAACATTTCATCGATGCAATTGTTTTAATCGTGTAATTCATACATGTCTAAAATCGTTAGTTGATCAAATAAGATGTATATGGGCAGATATTAGTATGGTTTTTTTTTTACCGTTCGAGAAAAAATGCGACCGGAAAAGTGGCGATAGTGGCAAATATCTGACGATAAGCGACCAGGATGAGTGGCTTCATACCGGCCTCCATAGCCATCTTCGACGTAATGTTCATGCCTGCGTAGCCGATTTGCACCAACACCATCGCCAAGAACGGCAACATATCTGATTTAGCCATCTCTCACTCTCTTTTATTTTATTCTTCCAATTTATGTGTTTATGTGTATCTCCAAAATATGCCTCTCTCACTATTACTAATCAATAATAATAGGTCAAGAAACCAAGAAAAAAAAATAAGGGAGAGAGGTGGATTCTCTATATCATTTATTAGTTTCCCCAAATCTATATTTTATTTTGGTTCGACCTTATATTTATAGCCAAAGATGTATATATACACACATTTAT
864	AT1G09390	3031202	3033581	2380	ATTTATTACAAAGCTTTCGATCTTCACTCTATCTTGATCAAATCTCTACTAGCAAGTTACAATGGCTACTCTCTCTCTTCACTCCCACTCTTTCCTTCTTGTTCTCCTTCCGTTTATCCTCATTCTCCGACAAAACTTGGCAGTGGCCGGAGGATGTCAGGTTCCGCCGGTGATTTTTAACTTTGGCGATTCCAACTCCGACACGGGTGGACTCGTCGCCGGACTCGGATACAGCATTGGTCTTCCTAACGGTCGTTCGTTTTTCCAGAGATCCACCGGCCGATTATCCGACGGACGCCTCGTCATCGATTTCCTTTGTAAGTCAACTTTCTCTTGACTTTTTTTAACTCTAGTTAATTATTTAGACGGTGGAGATTAGAGGTAAGTGCAATGAAGTCGTGACAACCGTCCGATGGAATAGATGTAAACCTTAATCAACGGCTAATAATTGATGACGGTGATCGCGTTGCGTGATGCCACAAAACGACACAATTCACTCGTTGAAATGATGAAAATCTAATCCAAAGAAAAGTGGGTCCCACTTACCAACATGGGAAGATATCACAATCAAAAGTGGGTGCCACCATGTAGATTCGGCGCGTGAACCCACTCGTTACATTAGATTGCGTGACTAAAGAGTCAAACAACGCCGTATAGTAAAAGATGCGTTCTGTTTTTTTTTTTTTTTTTTGGTATCAATGTTAAGTATGCGTTCTGTTTTGTCCAAATCACATGTTATAAGGTTTCATATTTTAGTCATTTATATACTATAATGCATGAAAATATTTTGTTACTAACGATATGCAGATTCAAGTTAAATTTTGGTGGTTGGTAAAGTTGAAATGCAACTTCTATATCTAACTTCAAAAGTAAATATGAATCTAATATTCCATTCTTTTCTGACATATTGGCAGGCCAGAGTTTGAATACAAGTCTATTGAACCCATACTTAGACTCATTGGTTGGATCAAAGTTCCAAAACGGTGCCAATTTCGCAATTGTTGGATCTTCCACTCTTCCCAGATATGTTCCTTTTGCTCTCAACATTCAGCTCATGCAGTTCCTCCATTTCAAATCCCGAGCACTCGAGCTTGCTTCTATTTCAGGTATCTATCTGATCGTAATTAACTCTTTAGCAAAAAAATAGGTAATTCACTAAAGGACCCTTGCATTATGTTTTGCAGATCCTTTGAAAGAGATGATGATAGGCGAAAGTGGATTCAGAAACGCATTGTACATGATCGATATCGGACAGAATGATATTGCGGATTCATTCTCCAAAGGCCTTTCTTACTCCCGGGTCGTCAAGCTTATTCCAAACGTTATTTCCGAGATCAAAAGTGCCATAAAGGTAAGAACTAGAGTTTGTGGGTTTATTCTGAATAAAACATGCTAGAGTGTGCTAAACAATAAGTCTTGATATTGGGAGAGAGTTGAAATCTTTTGTTAAATTTGTTTTGCAGATATTGTATGATGAAGGAGGGAGGAAATTTTGGGTTCACAACACAGGACCATTAGGTTGTCTGCCTCAGAAACTTTCAATGGTTCATAGCAAAGGTTTTGATAAGCATGGTTGTCTAGCAACTTATAACGCAGCTGCAAAACTGTTTAACGAAGGACTGGATCATATGTGTCGGGATCTGAGGACGGAACTGAAAGAGGCCAACATTGTCTATGTCGACATTTATGCCATCAAGTACGATCTCATCGCAAACTCCAACAATTATGGTAAGCTTTGATGCATATAAGTAAACACCATTAGTGTCTGTTTATCGGTTAAGATCTTATGTCATCATAAATCCTTCATGTATGTGTAACTTCGTTAAGCATTTTTGTGTCATGCATCAAACATGATTAGGTATTTTAATCCGGTCTATCTGATCTGAATCAAACCTTAACCATACTTAGGAACCTGAAAAACCAAATCTATGTTTTGTTTCCATGGTTAATTATGATCATCTACTCAATTGTTTTGTGCAGGCTTTGAGAAACCCTTAATGGCATGTTGCGGATACGGAGGGCCTCCTTACAACTACAATGTGAACATAACGTGTGGGAATGGTGGCTCTAAAAGTTGCGACGAAGGGTCTCGGTTTATAAGCTGGGACGGAATACACTACACCGAGACTGCTAACGCCATTGTAGCCATGAAAGTATTGTCGATGCAACATTCTACGCCACCAACTCCGTTCCATTTCTTCTGCGGCGGCTGACATTCTACACATTGCTTCCGTTCCAAGTAAGAAATTTTATTTTTGTTTCGGATTTGGTTTTAGCCTCTGTAATTGTGCAAATTAGACTTCACCAATATAAAAACCGGTCACAATTGATTTTCTTAATGGTCTTGAGTAGACATAACAATTGAAGCGAAAAGAGATTG
865	AT1G09410	3035442	3037559	2118	ATGAAGTCACAGATACTCCTACGTCGAACGTATAGCACAACCATCCCTCCTCCCACAGCAAATGTTAGAATCACTCATCTCTCTCGTATCGGCAAGATTCATGAAGCTCGGAAGCTTTTCGATTCATGTGACTCGAAATCAATCTCTTCCTGGAACTCTATGGTTGCTGGGTACTTTGCGAATCTAATGCCCCGAGATGCACGGAAACTGTTCGATGAAATGCCTGACAGAAACATCATCTCTTGGAATGGTTTGGTGTCCGGGTATATGAAGAACGGGGAGATTGACGAAGCTAGGAAAGTGTTTGATTTAATGCCTGAGAGGAATGTTGTCTCATGGACGGCGTTGGTGAAAGGGTATGTGCACAATGGTAAGGTTGATGTGGCAGAGTCGTTGTTTTGGAAAATGCCTGAGAAGAATAAGGTTTCTTGGACTGTGATGCTTATTGGGTTTTTGCAAGATGGGCGAATCGATGATGCGTGTAAGCTGTATGAAATGATACCGGATAAAGATAATATTGCAAGGACTAGTATGATTCATGGATTGTGCAAAGAAGGAAGAGTGGATGAGGCAAGAGAGATTTTTGATGAGATGTCAGAGAGAAGTGTGATTACTTGGACTACAATGGTCACAGGATATGGGCAGAACAATCGTGTGGATGATGCTAGGAAGATTTTTGATGTGATGCCAGAGAAAACTGAAGTTTCATGGACTTCCATGCTTATGGGCTATGTACAGAATGGGCGAATTGAGGATGCTGAAGAACTTTTTGAAGTTATGCCAGTGAAGCCAGTTATTGCGTGTAATGCTATGATTTCCGGGCTTGGACAGAAAGGAGAGATAGCAAAAGCAAGAAGGGTTTTTGATTCAATGAAGGAGAGAAATGATGCATCTTGGCAAACGGTGATCAAAATTCACGAAAGAAACGGTTTTGAATTGGAGGCTCTTGATTTATTTATTCTGATGCAGAAACAGGGAGTTAGACCCACTTTTCCAACATTGATAAGCATTCTTTCGGTCTGCGCCAGCTTAGCAAGCCTCCACCATGGTAAACAGGTCCATGCTCAGTTGGTTAGATGTCAATTTGATGTTGATGTGTATGTTGCGTCTGTTTTAATGACAATGTACATTAAATGCGGCGAGCTTGTGAAGTCTAAACTAATATTTGACAGGTTTCCTTCAAAGGACATTATCATGTGGAATTCAATCATATCTGGTTATGCCTCACACGGTCTTGGAGAGGAAGCATTAAAGGTTTTCTGTGAGATGCCTTTGTCTGGTAGTACTAAGCCTAACGAAGTCACCTTCGTTGCAACTCTCTCAGCATGTAGTTACGCTGGGATGGTTGAGGAAGGGCTTAAGATCTATGAATCTATGGAATCAGTTTTTGGGGTTAAGCCAATCACCGCGCATTATGCTTGCATGGTAGATATGCTTGGGCGTGCAGGACGGTTTAATGAGGCAATGGAAATGATTGATAGTATGACTGTCGAACCAGATGCTGCAGTTTGGGGTTCTCTATTAGGAGCGTGCAGAACTCACTCGCAGCTGGATGTGGCAGAATTTTGTGCGAAGAAACTCATAGAGATTGAACCGGAGAATTCTGGGACTTACATCTTGCTCTCCAACATGTATGCATCTCAAGGTAGGTGGGCTGACGTTGCAGAACTGAGAAAACTTATGAAGACTAGGTTGGTAAGAAAATCACCAGGTTGTAGCTGGACTGAAGTCGAGAACAAGGTGCATGCATTCACTCGTGGGGGTATTAATAGCCATCCCGAGCAGGAATCTATTTTGAAGATACTGGATGAATTGGATGGGTTATTGAGAGAAGCCGGGTATAATCCTGATTGCAGCTATGCATTGCACGATGTAGACGAGGAAGAGAAAGTCAATAGCCTGAAATATCATAGCGAGAGACTAGCGGTAGCTTATGCTCTTTTAAAGCTATCTGAAGGAATACCCATCCGAGTCATGAAGAACCTTAGAGTTTGTAGTGATTGCCACACAGCAATAAAAATAATCTCTAAGGTGAAAGAGAGGGAGATCATTCTAAGAGATGCAAACAGATTCCATCACTTCAGAAACGGAGAGTGTTCCTGTAAAGATTACTGGTGA
866	AT1G09415	3037753	3038407	655	GTAGCATTTTCTTCAATATGGTTAATAAGAAGTGATGAACAATCTTCAAGCAAAACTAGAATTCCATGACACATTTGTTTTTGGTACGTAGTTACTAACATTCTTTGTTGCTTATACAGAAACTGAAGAGCTCTTTGTCTCTTGTATGTATGTATGCTACAGAGAAAGATTCAAGTCTAAACAAACGTTAGTCTCAGATCCTTCTTGCTTTTCCTTAGAGCCATCATACTCGTTGGATGCTGAAGAGCTCTCATTAGCTGCTTTTTCAATGTTGTTGGCCTCTGCTTTATTCATGAAAATGAAATCTTCTGGCTGAAACGAAGGGAATCTACGAACCCTTGCTCTTTCTTCTTCTTCCTGTCTCTTCTTCTCCATGGAGCTGTTGACATATTTCCGCATTTCCCTTGCGTTTTTAAGCACTGTGTACAACTTCTCCATCTTTTCTTCTTCGTCATCTTCCTTCTCCATTTTCACCCTCTTTCTGTCTCTGTCCATTGAACCGCTCTCTCTTCCTTCCCCTATGAAAATGTTTCTCTTTAGTTACATCATTTTCATCCTACTTTGATCATCAACACATGATACATCTGGAAGAATTTTCTGGAGGAATTGGTGGAGAAGATATAATTATTGCCTCTAGTGGGAAGACTAACAACAT
867	AT1G09420	3038461	3041872	3412	GACTTTTCAACACTATTATGGACCCCACCATGATGGACATTCATATAGCAACATGACATACATGTGTACATATGTACAGTCTACAGGGAATGGCACAGCTTCAAGCTAAACAAACACACTTCACAATAACCATTCAGAATCACTCTCATTTGTTTGTTGCTGCATCTATGTTTCTTCTTCAGTCATCTGCCCATGGGACACCGTGCTTGGCCCAAAGATAGTATGCCGCAACTGGTCCTCGTCCACCAAATTCATACAACTCCGGAGCTGTGTGATGCTTGTCTATCTCTTCTAGAACCGGACTAAGAATGTTCCATGCTGCTGCAACCTCATCGCTTCTCATGAACAGATGATTGTCTCCGTCAATTACATCATGAATTAGGTGTTCATATGAGTCTGGTACTTCGGTTTTATACCTACAGGTTTGATCCAACAATTCAACCAACCATAAGGCGCAAAAGTTCGATTTTTAAAATGTGTAGGAACAAAGATGAGAATGCAAAACTTGCCTGTCTTTATAGAGCAAGTTAAGTTCAGAAGCGTCTAGCTGAAGACCTAAACCAGGAACCTTGTTGTTGATTTTCACCAGGATGGCCTCATCAGGTTCGTCACGTAGAATAAGCTCATTTGTCCCCAAATCTATGTTTATTCCAATATTTTCTCGGTATAGGTTTCCAGGAACATGCCGGAATTGCACATGAATCTCCACTCTTTCAACATTAAGGCACACCAATCAATTGTTATGACAGTTGGATATGTCTATGAGTAGGAATAATTATTCTTACCTGTGTTTAATGAGGCCAGTGCCAACTCTTACAAGGAAAGGTACACCATCCCAACGTGCATTATCAATATACAAGGCTGCTGCACAATATGTAGGGTCTACACCGTTCAAGATCACACCGTTCTTGTCTCGGGAACTGGATTTATACTGGCCAAGGATGACATCACGCGGGTCTATCTTGCGAATTGATCTTAAAACCTTCACCTGCAGAAGCAGGTTTGTCACCAAGTCACTTGACAGAACAAGAGTACACAACTTACATATATACCATAAGACGATTTTGTTCTTTACAGTACAGGTTGACCTTTTCATTTCGGATATCTTCACCATCGAGACTTATCGGAGGTTCCATGGCAAGTAATGCGATTGTCTGAAGTATATGGCTGTGCACTATGTCCCGTATTATTCCATATCCATCAGAAAACCTTAAAAAAAGCAGTAGGAAATTAGAAAATAACATTACTGATTTGTCTAAGAATGCTGAAACAACACAATTTACTCTCACATGCAAAGAAATGGTGAAAATAGAACTATTGTGCCTTACTTTTCTGTTTGCGCAATTGATTCTGATATAATAACCTGGAAACATCATTTATACACAAAGTGAACAAACCAGAATGTGGAAGAGGAAAGTTCAGGCACTATACACAACTACAAACAATCAGAAGGAAACACTACCTGTATATTGCGTATGTATGTTCTGTTCCATAGTGGTTCAAAAACTAGATTTGAAAACCTTAACACTGTCAGATTTTCAATGAGGTTTCTTCCTAACATGTGATCTATCCTGTAACGGGCACAGAAGTGTGAAGAAATATGAACTTGAGAGCTGTGCATGCAGAAAGCAACTAGATTTAAAAGAAGGACCTGTAGATTTGCTTCTCTTCAAACTTAGAGAGAAGTGACTTTGTTAACTGATGAGACGAATGTGAGTTAAAACCAAAAGGTTTCTCAACTATTATTCGAGTCCAGCCTCGTGGTGCCTGAGCGTTATCTCCAATGGTGCATGCCACATCCACCAGAGCTTCTTGAGGTACTGAGAGGTAAAAGATTCTATTTGCTTCTGATTCTCCCTGAAGAAGAAAAGCTGTTAATGTCTTATTCTATCTTGCTTGTCTGTTCAAAATGTTGTAAACTCAGAAAGAGGACTACTTCTGGGACAAAATGTAATCATTGAAAGAAAGAAAAAAAGGTACTTAGGAACCTCAATCTGTTTCATTCTCTCGGCAAGTCGGGACATCCCATCCCTGTTATTATAACCTCCATTGATATAGTATGTTCTACTCTGAAATGCATCCATCTTGCCCCCACAATTCTCCCTGAACATTTAGCATCATTCTTTAGCTAGCACGGCCGTATATCAGAGATACCAAATTTAAGGTAGTACCAAGAATTATACATACTGATGATCAACACGGCAAGTCAGCGTTGATGCAATGATGGATCTGAGGTCTTCATCTGTCAGATTCTTTCTTGAAACCCCAAATATAGCAACATCCTGTGACAATGAAGACCAATCAAGAAGACAACCGAAAAAAACTATCCAACTGTTTTGCTGCTTACTTTGTAATTGTTCATGAGCACAAAAGTCATACCTCAGGAAGGTAGCCGCTATAATACAACGCAAACAATGCCGGGAAAATCTTCCCTCTTGCTAGCTCACCAGTGGCTCCTACAACAGCAATGCAAAGTGAGGCCCTTCTTCGAACATCTGAAAGATCATCCGAGAGTTGTTTTGACACAGGTGGTAAGTCTCCAACATTGTGAAACCCATCATTCAAATCCGTTCCCAGAATATTCTCTTCTGGTCGTAAATCTTCAGCTCTAGTTTCTTCAGCAAAACCTGCATCACATTCTACCTCAGGAAGTGCTAAAGAATGATCAAGTGAAGACATGAGATGTAAATTGACTCATATCTTAGAACTAGACCTCGTTCATCATCGCTGAGGAAAGTGTGCTTTGAGTGTGTTGTAAGCTCGTTTACAGGCTGATGTTTTCTGTTGTTGCCTTGTCTACGATTCAAGCTCTTAAGTATCCACAGTTTCAAACCACAGAATCTCCGGCAGAGATTCGAGCCTCCTCCGTTGAGAACAAGGCTTCCACTTCTGGAGAAACTATAGTCTCTTGACGAAACCTATTCACACAAAATAGAGAAATTTCAACAACTAGAAATCAAGTTGATTTCGAAGGTCAATAATATACTAAAGCTTAGATTCAGAGGGCATGTAACACGAATTTGAGATCTTTGGTGAGATTGCAGAAAACATTAGCATAATCCAAGAAAAATAATAATCTTTGTTTCTCAAAGTAATGACCTTTTGATAAAACGAAAGCATGCATGAAAGGTAGAGCGAATACATGTGCTTACCGGAAAATTAGAAAAAGAGGCGGCGAGATGGCAAGAGCAGACGGAGGAAGACGGAGCCGTCGCTGATTGAGAAAAGGGAAGCAAGCAACTGGAGAGAGACATGAGGATAGTTCCTCAGGGATTATAGCTAAACATGTTCAAAGCTTTAAAGCTGCTTTAAGTGGATCAAAGTGGAAGACGAGTGCAAGTTTAAGTTTTCTGATTGACGCCTCCATTAATGGTTCCAACTTTCAGATAATCGTCGGGTTCTTCTAAACCGA
868	AT1G09430	3041995	3045401	3407	TTGAGTTGGTGAGATCATCTTCTTCTCAACTTCATCGATCTTATCGTCTCGAAAATTGTCACCTTTTCTTCTCAGCTACTTCAGGCGGAGAAACACTTTCCGTGGTTTAGTGTTGAGGACGATCACTGTTTGTAATTCGATGGCGAGGAAGAAGATCAGAGAATATGACTCCAAGAGACTTCTCAAGGAGCATTTGAAGCGTCTTGCTAATATTGACCTGCAGATTCGCTCTGCTCAGGTCATTCTCACGAATTCTAGTTTTGTTTTCATCGATCTGCTTTGTGGAAATTCGATAGCACAATTCAATTGGAACTCTTGAATGAATCGTGTTTTGTCTGAATGTTATTGAGAGTAATCTTGGACTTAGATAGAGCTAATGAAAGTGAGAATCTTGGGAAAGATCTCTTTCTACTGATGACTTTGGACATGGCATGATTAGTTGATTACTAGAACTACTGATGATGGGTGATTCGTTTATTGTTGTATACTTTTAGGTGACAGAATCTACGGATTTCACTGAGTTAACCAACCAGGAGTCATGGCTATCGTCCACAAAGCTAGTTGTGAAACCGGATATGCTATTTGGGAAACGCGGGAAAAGTGGTTTGGTAGCTCTAAAGCTGGATCTTGCTGAAGTTGCAGACTTTGTCAAAGCCCGCCTCGGCACTGAGGTGACTCATCGCAGCCAGAGTTATAGATCAGCTGGTAAATTTTGTTGTGGTATTGATGTTTGTTTATGAGTCGCAGGTCGAGATGGAGGGATGTAAAGCACCTATCACTACATTCATTGTGGAGCCTTTTGTGCCTCATGATCAAGAATACTACCTCTCTATAGTATCTGATAGACTTGGATGCACTATAAGCTTCTCTGAATGTGGTGGCATTGAAATAGAAGAGAATTGGGACAAAGTACTACCTTTTTTTTTTTTTTTGTGCTTCTTTTCTTGTTTTGTTGCATTATCTTTTTCGACTCACTTCTGTTGTTTTCTCCTGGGGAACTTGGTTTTCTGGTATCAACAGGTGAAGACTATATTTCTTCCTGCGGAAAAGTCGATGACGCTAGAAGTATGTGCTCCATTAATAGCAACTCTTCCTCTTGAGGTAAGTTTCTGTTCCCCTGTGATTAACTTCCTAGTAAGCCAGCGGCACCCTGCAACTATTTGCTTTAGATAACCCTAGAAATCTGGTTTTGATGTGCGTACATTTTCGGTCTTTGTATGGTGTTCTACTTTCAATCCTATGCAAATTCAAAGATCTGTTAGTCTGAACTTAGGCTGCTCAGTACTTGCATTCTTTTTTAAGGAGATTAATAATTTAGGTTGTTTTGAACTATGCTATGCCTGCTCTAACAAATGCTTCTATCTATTTCAGGTTCGAGCTAAAATCGGCAACTTCATAATGGGTGCCTTTGCTGTATTTCAAGGTATGAGTATATTAGATTAGGCCACTTCTTGACTTTGCTCTGATTCGAGATCTCTCAAGGACATCTTCTTATTATCTACTTGTGTGTTTCTTTAAAGATTTGGATTTCAGTTTTATGGAGATGAATCCTTTTACACTAGTCGATGGAGAACCATTCCCTCTGGATATGAGAGGAGAATTAGATGACACTGCTGCCTTCAAGAATTTCAACAAGTATGTCTAACATTTCTAAGTTCCCGGTGAGAGACCCGCAATCAATTTTTCCGGTGGAAACTCATTGGATTGATAAGTTTTATTAATACAGGTGGGGAGACATTGAATTTCCTCTGCCATTTGGAAGGGTCCTCAGTTCTACAGAGAACTTCATCCATGGTTTAGATGAGAAGGTTTAAGCATCCAGCTTTTCTAAAAACACCACTTTTGTGACTCAGACAGGAAAGACTTGAAAGTAATGTTACTGACCATTCATGTCTGTGTGTGTGTGTGTGTTTGTTACTTATTGCAGACAAGTGCTTCTTTGAAGTTCACTGTTTTGAATCCTAAAGGCCGCATTTGGACGATGGTAGCTGGAGGTGGTGCTAGCGTCATATATGCTGATACAGTGAGTTGCAACCCCTGAACTTAAGGCATGCTAATTTTCATGGTTGAATCAACTCAAATATAGATTATAGATTATGATTTTTAAAAAATCTCATATCCTTACCATTTCAAAAGACTGGAAAAAAAATTCCTTCAAATGATGACTCCAAAGAATTTCTCACATTAATTTGTTTTTGTTGTCCTTATCTGCTTTTGTTAAGGTTGGGGATTTAGGTTATGCATCAGAGCTTGGAAACTACGCAGAGTATAGTGGAGCACCTAATGAGGAAGAGGTGTTACAATATGCAAGAGTTGTCATTGATGTGAGTCATGGCAAAGAACTTGGCCTTTTCCTTAATTGTTTCTATCTATAAAATTTTAGAGATTCACAGACCAAACGTTCGGGCTTTCTCAGTGTGCCACTACTGATCCTGACGGGCGTAAACGAGCTCTTCTAATTGGAGGAGGCATTGCCAATTTCACTGATGTGGCAGCTACTTTCAACGGTATCATTCGAGCGCTAAGAGAAAAGGTGCTCTTTCTCACAAACTTTAGTGAACGAACAAACAGTTGCTACTGTATTTTGATGAAGATGAGAGGAATGCTCAAGAATGAAATCGATGCTGACCTTTTTTTGTGTGCCATGAGCAGGAAACAAGATTGAAAGCATCAAGAATGCACATTTACGTAAGGAGAGGTGGACCAAATTACCAGACTGGTTTGGCTAGAATGCGAGCTTTAGGAGAGGAACTTGGTGTCCCTCTAGAGGTAACCGAATTACTTATGGTTTTACTCACAATCTAAACCTAGGAGAAATGGTGAAAACTCATTCTGTCGAAAAATTTCTCAGAAAAGAACATGTGTGGTTAGTTCGAATACTGAACTTTACAAGGATTGATGATTGCAGGTATATGGTCCAGAGGCAACAATGACGGGAATATGCAAACGAGCCATTGACTGCATCATGTTGCCTGATGCATAACCTACCCAAACCTTTTATCTCTTCTTCAGTTTGAAAGCAGAACAAAAGCTTTGGAGCTGGACGAATGAGTGAGTGTAAAATGAGTCATGTCCTTCATCTCTCTCTTTCCACATAAGAAAATGAAAATCTCTTTAAAACTTTTTTTCCACTGGGTGTGAATTTGAAAACTGTATCATTGTGTGTAAGCGTAATTGTAATCAGACGGTCAAAATCCTTATTTTGAAATGTACAATAAGACTTCAAAAGTTAATGTTGCTTTTGATTTTTGTGTGTGGTAAAGCCACACTCGCTCTACACACCAATCTATTATACTAATGTAAAGGTTTGAAGACAAATCCAATTCCATATACAAACATGTCTATGTATACAATATATGTCATATTGTATACCTCTCTATCAGCTCTTCATTCAAATGCAAAACAGG
869	AT1G09440	3045512	3047892	2381	TTACAGTCTCTTGCTCTGTGATCTTGAAACCGGTCTGCTTCTATCGGTATCCGAGTTTTCCTCTTGCGTTCTGCGCACTCTCCGCTCCTGTAAGTTGAATTCTTGCTTATGTTTATACAGTTTCTGCATACTTTTCTGTTTCATATAAAATGGTTATAAAGCAACACTAACCTCTCTTGGTACAGGATATTCCTCAGACTCCAGCATACGCACAACTTGACTCATTTTAGGTCTCTTTTCAGAATCAGGATCAATGCATCTAAGTGCTGTAAGAAGTACTCGTTTCAGTGCTCTAGTCGCTGGCCTAACTGCTATGTTTGGATCAATGACTTCTTCTAATCTCTTAGATCCTACCATCATCTTCAACCACTCAACCAAATTCACCTGCAAAATAATGTTGATGAGGCTCAAAACTCATCATATTTATCAAATCCATTCATCTCTCCATGTTCTATCTACCTCATTAGCAGGCCGCGCGTAATCCACAGGATCTCTTCCGGTTATTGCTTCTAAGACCAAGACACCAAAGCTGTACACATCACTCTTTTCATTCAAAAGTCCGGTATTCGCATACTCAGGAGCAACATACCTGCAATACTCAAAACAAAAACCACGGCTCAGTAACTCATTCCGGTGTTTTCTTTTTGTCTTAAACCAAAGTTGCTTAATTACCCAAATGTTCCCATGACTCTAGTAGTCACATGGCTTTTCCCATCTCCAAGTAACTTGGCAAGGCCAAAATCAGAAATCTTTGCATTGAATCTATCATCGATCAAGATGTTGCTCGACTTGATGTCTCTATGCACCACTTTTGGTTCGATTGCCTCGTGTAGATATGCAAGACTGCACATGAAAACAAAACTTACATTCAGCAGAACATATGTGAAACACCAAAAAGAAATGTAAATGTTTTGCTCAATTACGCCTTGGATGTTCCAGTGAGAACTTTCATTCGAGCTTCCCAAGTTAGATATCCATGATGTTTCATTGCTCCGTGAAGCCATTCTTCAAGGTTCCCATTGTTCATATACTCATAAACCAATATCCTAATAGCAACAAACTCACATAAGTTGGCTTCTTTTTTCTCTCTATATAAGACAAAAGATTCAATATATTTATACCTGTTTGTGCCTTCAATGCAGTATCCTAGAAGACGTACCAAGTTCTTGTGACGCACATGACCTATAGCATCTACCTCTACTCTAAACTCTTTCTCTGCTTGTCCCCTACAAAATCAAACTTCAAGAATAATCAACTAAAGAAAACAAATCAATAAGAGAGAGTACATTTCTCTGAGACCATAACTCACAAGTGGTTTAGGATCTTTTTCACGGCAACAAGACTCCCATTGACCAACTCGCCTCGGTAAACAACTCCATAGCCTCCTTCACCAATCACATTTTCCTTTGAGAATCTGTTTGTTGCTATCTCAAGATCTCTCAGAGTAAACCAATGACCCCATCCAAGGTGTGACTCAGGTAAACCAGAAAGAGGTGATGGTGATGGTGTAGCCATCTCATACAATGATGAAGTAGACCGGTTTGCAACACATAAATAACCTTCTTTGCCTGAACCAGACCGGCTACTACTCAAACCATTCTCTCTGTTCTTCTCCATTTCCAAATTAAGCAAGAATTTGTCAGATTCATTGTTGTTTTCATCCTGAGGATCGAAGTTACTACTCGTTGAGACAACATGCTCGATCCTGACTTCCTTGATCTCCTTTGACACCACAGGGGTTTGTATGATGGGAAGACTTAAGGTTTTGGATCTTCTTGATTTCTTTTTCCAAATGAGACAAAATGAAAGAACAGAGAGTACGACAATGATGATCAGTGCAATGGTGATAAAGATGGCTTGCCAGATCTTAAGTCCAGCCATTGTTCTCCTTCCTAATCTGCTAGACTCAAAATCATCAAACTAAGAGATTAAAGTTGATTCAATCAGAAAAGAGAAAGAATAGAGAAGTAAATGTTGAAAGAACTAGCTACATGAAAAATGCTGTGGGAGAGAGACTCCAAGTTGATATAGTGGTCCCGAATTATAGAAAAAGGACCACTAAGTAGCTAAAAACCCAAGAAAGCAAGAAGATAACAAAATGCAGCAATCATTAACATCTTCATTATCTATTTGGAAGATGCATAGGACAAATCAATGATGATAGAAATACAGAGAACAAGTAGACGACAATTTAATGATTATTACCTCTATGAATGAAGGTTGACAAGAGAAACACTTCAAAGATGTTTTAGATGGAACTGAGGAAACAGAGTGTTTTGTTTTTTGACGAATGATGAACTTTTTTGTGAAAAGAACAAGAAATCACGAAAAATTTCAAAATCAAATAAAAGAAAAAGAGAAAACTTAAAAACTTAGGCAGT
870	AT1G09450	3049023	3053111	4089	GGTGACTGTTGCAGTACTGATTTGTGTTCCCTCTAACCTAAAATGGGGCAGAGAGGTGAATCAATTGAGTTCCGAAGTTTAAATCGTTATTGGGTTTGCTTTTAAATTTCGATTTCTGTGTGTAAAGGTTTGTGCGTTTGTGGCAGTTGATCTATGGTCTGAGGTCATTAAATCTGAGGAAGAAGACGGAGATATACCTAAGATTGAAGCCGTTTTTCAGAGAAGAAAGAAGCCTGATAAATCCTCAGAAGCTGTCAATTTGTAATTTTTCTGCTTCTTATACCCCAAAATTTGAAATGTGTGTGTGGTTATTTGGCTTTGTATCTGATAAGTTTCTTTGGCTGTGTATCTGAGAAATAGTGGCTGGTTGGTGAAAGGGGCTCGTACTAGTTCGGTCAATGGACCCAAGAGAGATAGCTGGGCTCGTTCCCTTTCCACCAGGTGTACATTCTGAGCTTAACCCTAATTTGTTCTCCTTGGTTTTTGGCTTGTTGCTGCAAGAGATTCATGTTCCATTTCTCGTCTATCCAATTCTTTTCTTAAGTTATGAAATTACTGCACATCACTTGTTTGTTGAAATGTCAAGGAAAGGCCACCACTTATTTGAGTAGATTGATGCAATAACTGTAGTTTGCTTCTGGTGCTTATTGACAGAGGGAGAGAGAGTATTGCAGTGCGCGCTTATGTCAACAATCAGCCTCAGAAGAAGGCAGCCGGGAGAAAAAAGCCCCCTATTCCAAAGGTAGGCTTAGTTGCATCTATCTTGCTCTGTGACTTATGTGGTTTTGATACCAAGTTCTCTGAACAAACAATGTCCTGCCTTTGGGTTTTCAATGTCCCCTAGAAGATTGTCAACATATATGTTCTTCTTTCTTGAGACTCTAATTTTCTCTTGTGAGATGATATAAAAGTAGTATCTTTTCAAACTCTCAGGGAAAAGTTGTTAAAGCTCCAGACTTCCAGAAAGAGAAGGAGTACTTTCGTGATATTGATGCTTTTGAGCTTCTAGAAGAGAGTCCTTCTCCCAATAAATCTAGTACATGGACCATGGGTGAACAAGTTGTTCCTGAGATGCCACATCTGTCCACAAGATTAGAAAAATGGCTAATTTCGAAGAAGTTAAATCATACTTGTGGTCCTTCGAGCACACTCTCTAAGATACTTGAAAACTCAGCCATACACCAGGAGTCAGTATGTGATAATGATGCCTTTGATTCATTGTCTCTAAAAACCCCAGACAAGTCTTCTGCTGGCAACACTTCAGTTTTCCGGCTCATCCCGAGCTGCGATGAGAACTTGGCTGCCGAAGATGTGCCTGTTAGAAAAATCAAGATGGAATCAATCGACCTTGAAGATGAGCTGAAGCGACTGTCTTTGACATCTGATCTAATCCCCACTCATCAAGATTTTGATCAGCCAATTCTTGATCTATTGTCCGCCTGTGGACAGATGCGACCATCAAACTTCATTGAAGCATTCTCTAAATTCTGGTATGGACTTACAGATGATCTTTTATGTCCTAGCCTTGGGTGTTTGTCTAGTGCTTTGGATGTTATCTTAGGAATGTTGTGCATTTTGTTGACACTTGTAACGATGAAATGCGATGTAGTGTTCTTATCTCATTAAGTTTAACTTGATCCAATTGTAACGATTACTCAAATATTGCAGTGAACCTGAAAGCATTGTCAAGATTGGTGAAGGTACATATGGGGAGGCTTTTCGGGCTGGTTCTAGTGTCTGTAAAATAGTTCCAATTGATGGAGACTTCAGGGTTAATGGGGAAGTACAGAAGGTATATTTTTCTTAACTCACTTCTATTGTTCTCCATGATGGTTTGAGACTACAACTTCTAGTTGGTGAAATGATCATGTTAGCATGGAAGCAAATATTGGAGAGAGCCAGCAAGCTCAAGTTAGGTTAAATTCTAATTAGAGAAAAACACAGTGTTTATAGTTTAGATAAGCTTATCATCTCTAAAAACTTGCATTGCTTAGGGAAAGGCATGCATTTTCTCACACCAGATGCTATCTGAATGAATTATGGTCAATGTTATGGAATACTTACAGCTTATCAAAGAAAATATGATAAATGACAACTTAGTGTATGTTCATTTTTGCAGAGAGCTGACGAACTACTTGAGGAAGTGATACTCTCATGGACTCTTAATCAACTAAGAGAATGTGAGACTACAGCTCAGAATTTGTGCCCGACGTACATAAAAACTCAAGAGTACGTCTTCTCAGGAACGAGAATATGCTGGAAATGGCTATTGGTTCTGTGTTATAAATCTTCTTCCAAACTTATGTGCATCATCGTTCACAAACCTTTTCTCATAATGTTGTTGCAGTATAAAATTATGTCAAGGTCCCTATGACCCTATACTGATAAAAGCATGGGAAGAATGGGATGCAAAACATGGGTCTGAGAATGATCACCCAGATTTTCCGGAGAAACAAGTCAGATTCTTTTCACTCCATTAGATTTTAAGGTCTGTTTATATAGGATGCTAAATGATTTGTAGAAGCAATATTCATTTTCTGTGTGGTGTTTGCTTCCAGTGTTATGTCATGTTTGTTCTGGAACATGGTGGCAAAGACCTTGAAAGCTTTGTTCTTTTGAACTTTGATGAAGCAAGGAGCTTACTGGTTCAGGTAAGTTGTAGAGTATAGATTCTATTTGCTGTTACAGAAATTATGTAAAAATGATATTTTTTCTTCCGGTTAATGGCATGTGTTTCACATCTAAGGCCACCGCTGGCCTGGCTGTTGCTGAAGCTGCTTTTGAGTTCGAGCACAGGGACCTGCACTGGTAATTTTAGTGTTTGATTTGGTAAGTTTACTACTTATTAGTTTTCTCTCGCTTGAACTTCTTATTTTCATTTCTCTTTTCAGGGGAAACATTCTTCTCAGTCGTAATAACTCGGATACTCTGCCTTTTATTCTTGAGGGAAAACAAGTTTGCATCAAAACTTTCGGAGTACAGATATCCATAATCGACTTTACTCTTTCAAGAATCAATACAGGTGGGTTTCTGATTCTCAATACTGCGACATAATGTAAACCATAAGGTCCAATCTAACACTTAAACAGTTAAACTACCAATAATCATGGTGCTAATGTGCTCAGGTGAAAAGATACTCTTTCTGGACCTTACTTCTGATCCATACCTTTTCAAAGGACCAAAAGGAGATAAACAAGTAAGGAAAATTAATTAAGTTCCTTATTATCCCAAGAGTTAAGAGAAATGTACATTTATTTTAAGTTTTAATAACGTTATTATGCAGTCGGAAACTTACCGAAAAATGAAGGCGGTTACTGAAGATTACTGGGAAGGAAGGTAAGCGTAACTTTTCCAAGCCTTCCTTTTAGTTTTCATGCCGCTAATTTGGAAATTTCTGCAGACTAGACTAGAATATTAAGCCACAACATTATCTTTCTTTCTAGAAAGCATGAGACTGTGATATGAGCATTAGTACGCAACCAAACTGAAGTGTGCCTAAATGATTTGATGATTAATTTAATTGCCATGTTTTGTTTTGTTCTTTCTAACAACAGCTTTGCTCGAACAAATGTTCTCTGGCTAATTTATCTCGTGGATATCTTACTTACCAAGAAGTCATTTGTAAGTTTGCAAGACACAGATAATTATTAGTTGCATCAACTAAGAACAGCTTATTGATACTCCTTTCGTTCGTGTGTATATGTTTTAGGAACGGTCTTCAAAACACGAAAGAGAACTACGATCACTAAAGAAGCGAATGGAGAAGTATGAATCAGCTAAAGAGGCTGTGTCAGATCCTTTCTTCTCAGATATGTTGATGGACCAAATATCATGAAGAATATAATAAACCCCGTAAGTGATTAACCAGAAGCTCTCTCTCTTGTATATTTGTTTGCCTAGCCACTTAAATCAACAGTACTAGCTCTTGCTTCGTAATATTATCTAAGGCTCCGTTATCTATATACCAATCTTGATTTTCATCTCTTCAAATGAATCCAAGAACTGATATGTTAGTCTTTTCTTGTATGTGACAATAGTTTAATGGTAGCTTTTATCTATAGAAATACTTTTGAAACCATGAATTCTTTT
871	AT1G09460	3053900	3055359	1460	ATGGCGAAACAGAGTTACTTCTTCGTCTTCACCTTCTTGTTTCTTTCTCTTCTCTCATACTGTTCTTCAACAACTACACATCATGATGTGTTAAACCCACCAACGGTCTTTCCTACAAACCCCACAACTACACCGACGGCTACATTTCCTCCGGTGACCATAACGCCAACAAATCCAGCCACAACAGTTCCTATTGTTCCTCCAGTCACAACTATTCCACCTCCTACACTCACACCACCTCCAGTCATAACAATTCCTCCTCCTACACTCACACCACCTGTGACAAACCCAGTAACCAACCCAGTGACTCAGTATCCTCCAACACAACCCTCAGGGACGGTCCCAGTACCTGTTCCTGTGGTTGCACCGCCTGTTGTCTCAAACTCTCCATCGGTTTCAGGCCAAAGCTGGTGTGTGGCCAAGCCTGGAGCCTCTCAAGTCTCACTCCAACAGGCTCTTGACTATGCCTGCGGGATCGCGGATTGCTCTCAACTACAGCAAGGCGGCAATTGTTATTCTCCTATCAGTCTTCAGAGTCATGCCTCATTTGCCTTCAACAGCTATTACCAGAAGAATCCTTCTCCACAAAGCTGTGATTTTGGCGGTGCAGCCTCATTAGTTAACACCAACCCAAGTGAGTGAGAAAAAACAGAAGATACTCTGTTTCTCTTTTTCTTTCTTGTTTTCAGTTAGATGGCTTTGATTGACTTTGGTTTGGATTGTTGTTCCAAAACAGGCACTGGTTCTTGTATATACCAGACAGGTTCATCGACATCAACACCAATGACAGCAGGAACAACAACACCAACTCCATCAACACAAACAGTGAACCAGCCTCCTGTCACATCAACACCTATAATACCAACAGGAGGCGGGATAATCGGGTAATAAGAGCATTCTTTTCAACTCTTTTGTGTAGTCTTAAAGCCTCATTAGAGTTTCTTAACTAAAAATGTACCTCTCTGTATTTATATTCAAGGGTTGGAACTCCGCCAGCGATTTTTAACCCCGCAAATCCTACATCAAATACGCTAAACAATCCATCCTCAGGAGGTTTAGCGGGTGGTTACGGTTTTGATGGTTCGCCAAATGAGAACAATCCAACATCATCAGACTCTACACACTTGAAGATTCACTTTGGTCATGCTATGGTGGCAACATTGATTCTTCACGCAGTGCTATTTCATTAGAAGTAGAAGAATATGTAGGAGTCAAAATAGCTTTATGACACACAAGTTAAAGCTCTTTTAGAGTATCTTCCTAGGAAGAAGCTAGGAATGTAAGACATTATAAATTTCTTTGGTTCGACGGTATTGCTAAGGCTTCGGATTTGTACAGAAAACCTCTGGTTGATTTGTTTTAAATATATCTCTTTAGGACCAAAAGCGGAAACTCAGACATTGTAACAAAGAGGTGTATCTTAATCCTTCATACACTGGAGGGTACTGTCTAACTATTTT
872	AT1G09480	3057974	3060660	2687	ATGATGCATGAAATGGCATACAAAGTGTGTGTGGAGAAAGTGAAGAGTTTGGGAATTGAGTTCACTACTCCTATAGAAGAAACCCTCAGAGACACTATTGTTAGCCTTATGGAGGATTGTCTTCTTATATGATCCTCATCATATATAGGCATATAGCTTCATTTTCTGGTTGTTTCTATTTTTTAACTATAATTTTGTATGGAGGATGTCTAGGCTTTACAATATGTATAATTAAAAATATTTATAAATTTTAAATAATATCTATAAACTCAGAAAAGGAGAAATATTCTGAACAATGAATTACGGCAACGTGATTTGTTGAAAAACTTAACATGTGGATGTTTTTTTTTTCTTTTTGCTTATGCATATAACATGTAGGCCTTATTTCTTGTTTACAAATATCTTCTAAAACTGAAGGGCCAGTTTTAAACAAGGCCCATATTCTAATTGAGCCGCCCTAATTTACCAAACCATTTACTAATTGAACACTCCCATGCGTTTGAAGAGTTGATTCTTCATTTAAGACAATTATTTTCAGATAAAGAGAGGTCAAAGGAGATTATGAACGGCGGAGGAAAGTTGGTCTGCGTCACCGGAGCTTCCGGTTACATAGCGTCTTGGATTGTCAAGCTTTTGCTCCTCCGTGGCTACACCGTCAAGGCCACTGTTCGAGATCTAAGTTTGTTCCCATATTACTCTTTTCTTTTATCTAAATACATCATTCTTTTGCAAAGTATAGAAAGACTGCCATTATTAGGGATCATTAAGAGTAGACAACTAAACCAAATCGGAATCTAGCTTAAAATTCTGACGGAACCAAACCAATTATGTCTTTACTTTAGTCTTTAAACAACACAATACATATCAAATTAAACCATGAAATCCAAATTGATTTTTTTTTCTTAAACAACAAAACTGAAATTTATTTGATTAGCAATTTTGTTGTTTAGCTGTTGTGTTTTGAAGTTGGCCAAAAAAAAAAAAAAAAAAGCTGTTGTGTTTTGAACAGATGAAATTTGCTGGAAAGGGAGATAATATGTATGGATACAGTATGTTTGAGTTATATTATATATATATATATATATATATATATATATTAAAACATAAAAAAACAAATGTACTTTTAGTGTTTTCATATAATACCTTTTTAATAGTATTACCAAATATGGAAAGTTGAGAGACATCATTCCGGTCCGTACCAAGTAGGACTGTAGGAGAGTACAAGTAATTAAAGACGTAAATCACTCATCGAACCTAGGTAAAGTAAGTAAGTCACCTTGAAGGCTTGAAGTGTGTTTTGACGTATATGTTATATTTTTCTTTAGCGGACAGGAAGAAAACAGAACATCTTCTTGCACTTGATGGTGCAAAAGAAAGACTCAAATTGTTCAAAGCAGATCTTTTGGAAGAATCTTCTTTCGAACAAGCTATTGAAGGATGTGACGCTGTCTTCCACACCGCATCTCCAGTTTTCTTCACCGTCAAAGATCCTCAGGTTTTTCAACAACTTCAAATTTGTTGTGGTGAATCCAATGCATGTTAATTTTAACTACTCACTCTGTTTCGAATTCATCCAAGTTTTAGTTTTTTCACACATGTTAAAGAGATTTCTAAAGTGACAATTATAACCTTATGTTTATTAAATGTTTCTTAAGTTTTCTTTAAATAATAAATATCATAGGGGCAAAATTGAGAAGAAAAAAGAACAATAACTACACCTAAAAATTTGAAAACACCTTAATTGAAACATTTTTTTAAAAAAATCTTTTGCTTTCGACGCCGTAAAGAAACTTATCAAAATGTGTGTGTTTTTTTTTTTTAATAATTATCAGACTGAGCTGATTGATCCAGCCTTAAAGGGTACTATGAACGTCCTTAATACATGCAAAGAAACTCCCTCTGTCAGAAGGGTCATTCTGACATCATCCACGGCTGCGGTTCTCTTTCGTCAGCCACCTGTGGAGGCAAGCGATGTGGTGGACGAGACTTTCTTCTCCGATCCAAGTCTATGCAGGGAGACAAAGGTTCTTAAGTTTTGTTGTGATTTGTGAACATATCAATTTCGAGATTTTGGAATCTTTCTTACACTTTTCTTTTTCTTCTTTAGAATTGGTATCCACTCTCCAAAATTTTGGCAGAGAATGCAGCGTGGGAATTTGCCAAAGACAACGGAATCGACATGGTCGTGTTGAATCCAGGATTTATATTCGGACCACTCTTGCAACCAACTCTGAACTTTTCGGTAGAGCTAATTGTGGATTTCATAAATGGTAAGAATCCTTTCAATAGTAGATTCTACAGGTTCGTGGACGTAAGAGATGTTGCCTTAGCTCATATCAAAGCTCTGGAGACTCCTTCAGCCAATGGCAGATACATCATTGATGGTCCAATTATGAGTGTAAGTGACATTATAGATATTCTGCGGGAGCTACTTCCAGACTTGTGTATTGCTGATACGTGAGTTCTCTTTCCCGCTACCTTTACTTATGAAGTCCATAAATTTAATGAAAGATTTTGAAAAACTTACGTTCGATTTTAATTTTTGTAGGAATGAAGAAAGTGTGATGAATGAAATGTTATGCAAAGTGTGTGTGGAGAAAGTGAAGAATTTGGGAGTTGAGTTCACTCCAATGAAATCGAGCCTTAGAGACACTATTGTTAGCCTCAAGGAGAAATGTCTTTTATGA
873	AT1G09483	3060991	3061728	738	TCAATGATCAAGACTTGAACCACGTAATCCACCCTTATCCTTATAGAAGCTCATAAATACCACTAAAGGGACAGACGACGCTTAACCAGTAGTTGTCCAATAATTTACGCTCATAAATACCCTTATTTTTATACCTTAGATTTCTCTAATAATAACTCAGACATTGTAACAAAGAGGTGTATAATCTTAATCCTTCATACACTGGAGGGTACTGTCTAACTATTTTAAAATGATCTAAAATGATTTCATCGCTAATTCAACGCCTAGAAAAGGCAACTAATATCAGCATCGACATGGAGACAATAATCTTGAAACCTGATTTGTCCCACAAGTTTTGGTTGCTAGAAAGATCAGCTTCATGCTGTTTTTTTGCAGCCAATTGCTCGTTGAGTACTTCTTGTATTGCCATATCGTTTCGCTCTCCCATCTAGCATCGCACAGAAAGAACAGCTCAAATTGGTACTGTATTCATAAAATTACTATCCCTAGTAAAAGCAAGTGAGTTTACCTTTTGAAGTTTTCGAGTTTGGATGCGTGTTTCGCGTAGGCAAAATTCTAACTTCAGCACCTTCTTCTTCAGCTCCTGATCAATTCTCCTTTGATTCTCCACCTGATCCAGAAGAACAAAGGCTTTACTACATAAAACCAAAAATAAATCACAGAAATAAGAGATGCTAAAGCATGTGTTGTTACCTGATCTTCTAATTCCTTTGTCTTAAACGTCCAATGAGCCGACAT
874	AT1G09490	3064123	3065936	1814	CCCTTTAAAACAATTATTTTCAGACACAGAGAGACTCAGACAGGAGATATGAACTGCGGAGGAAAGGTGGTCTGCGTTACCGGAGCTTCCGGCTACATAGCGTCTTGGATTGTCAAGCTTTTGCTCCTCCGTGGCTACACCGTCAATGCCACTGTTCGAGATCCAAGTTTGTTCCCAACTCTCTCTCTCTTCTTTATTTTAAAAAACAAACGACTGCAATTATTAGGGACGATTATGAGTAGCACAAATAGAATCAAAATCGGAATCTGGCTGAAAAATCTGACGGAATCAAACCAATTATGTCTTTACTTAAATTACATACATAACATCCAAATCGTTCTTTTTTTTTTTTTTGAGACAACCAAATTGAAATTTGGGACTTTGATTAGCTGTTGTGTTTTGAATGATGACTTATTAATTAGACAATATTTTTCCGACCTTTATAATTAAATTACCAAATACGGAAAGTTCAGAGAACTCATTCAGGTTCGTACCAAGTTTTGACTTTTGAGGGTACAAGTAAAATCATTCTTTTGAACTTTGAACTTTGAAGTGCATGTTGACGTTATACTCTTCTTCAGAGGACAAGAAGAAAACAGAACATCTTCTTGCACTAGACGGTGCAAAAGAAAGACTCAAATTGTTCAAAGCAGATCTTTTGGAAGAATCTTCTTTTGATCAAGCTATCGATGGTTGTGATGCTGTCTTCCACACTGCTTCTCCAGTTCTATTCACTGTCACAGATCCTCAGGTTTGTCAGGGAATTATTTTAACTATTAATTTGCAAAGTCATATGAGTTAAAATCAAAATTTGTGTTTCTTTTCCTATTAGACTGAGCTGATTGATCCAGCCTTAAAGGGTACTATTAACGTCCTTAATACATGCAAACAAGTTTCTTCTGTCAAGAGGGTCATTCTGACATCTTCCACGGCTGCGGTTCTCTCTCGTCAGCCTCCTATTGGGCCAAACGACCTGGTGGACGAGACTTTCTTCTCCGATCCAAGTCTATGCAGGGAGACAAAGGTCCTTTGATTTTGTTGTGGACTTATCAGTTTCAAGAGTTCGGATTCTTTCTTACACTTTTCTTATTTTCTTCTTCAGAATTGGTATTCACTCTCCAAGATTTTGGCCGAGAATGCAGCGTGGCAATTTGCCAAAGACAATGGAATCGACATGGTTGTGTTGAATCCTGGATTTATTTGCGGACCACTCTTGCAACCAACTCTTAACATGTCGGTAGAGCTAATTGTGGATTTCATAAATGGTAAGAACCCTTTCAATAAAAGATACTACAGGTTCTCGGACGTAAGAGATGTCGCCTTGGTTCATATCAAAGCGTTGGAGACTCCTTCAGCCAATGGCAGATACATCATCGATGGTCCAAATATGAGTGTAAACGACATTATAGACATTCTTCGGAAGCTGTTCCCAGATTTGTCTATTGCTGATACGTGAGATCTCTTTCCCTAGCTCTACCTTTGCTTATCATCTTATGAAGTTTATAAATTTAATGAAAGATTTTGAAAAACTTACTTGTTGATGATTTTGTTAGGAATGAAGAAAGTGAGATGAATGAGATGATATGCCAAGTGTGTGTGGAGAAAGTGAAAAATTTGGGAGTAGAGTTCACTCCTATGAAATCAAGCCTTAGAGACACTATTGTTAGCCTCAAGGAGAAATGTCTTTTATGATTCTGTTCGTATATTTGTAACTATTATGTGTATTTTTATTTTGTTAGTATTACTAATTCAAGTGGTTTAAGTTGTTGAGACTCTTTAAAATCTAAGCATTTTATAAACAATAATATATAATT
875	AT1G09500	3066698	3068597	1900	GTCAAACTAAAAATGTATGCAACTATAAAAATGGGATTTGATTATCTTTTTAGTACCGAAGCCTACCAACCACATGCACACTAATTCTACTCGCCAAATAAAGTGAAAAGAGATGGCTGATGGAGGAAAGGTGGTCTGCGTAACCGGAGCTTCCGGTTACATAGCGTCTTGGATCGTCAAGCTTTTGCTCTTCCGTGGCTACACCATCAATGCCACCGTTCGAGACCCAAGTTTGAATTCCTTCTTCTCTCTTTCTTTTTTCCTCCTGATTTCTCCTTAGTAATATCGAAGACAATCCCTCTTTGTCACTCACTTGAATAATCAAAGTTATCTAGATGCTTTTTAGAGATACAAGTGACAATTCAGAGAAAATTAAGAATATTAGCTAAGCAAATCCAACTATCCAAGAGAAAGTATTTTGTAGGTACTTGGTACGATTAAGAGTTGGTTCTATGGCCAAAAAAGTATGTTTTTGGTTTCATTCTCTAAAAGGAAGTATACATTAACAAACGAAAATTCAAATGAACTCACATGTAGTGGATATAGATGGGGTGAAACTTTGGTCGATGTTTAGAGCCAAAAACTAAATAAGCATTTATGTTATCTTGAAGTGCACTTTGACATATATGTGTTTTTCTCCAGAAGATCGAAAGAAAACAGATCACCTTCTAGCACTTGACGGCGCAAAAGAAAGACTCAAATTATTCAAAGCAGATCTTCTAGATGAAGGTTCTTTTGAGCTCGCAATTGATGGATGCGAGACTGTCTTCCACACTGCTTCACCGGTTGCAATCACTGTCAAGACTGATCCTCAGGTTCCTCAATGATATAAATTTGTTCGGAACAACACAATCGGTAGTAATTTACTATGAAAATCCACATCTAAATATAATAGTTTTTGTACTCTGGAATTTGCAGGTTGAGCTGATCAATCCAGCCGTCAATGGTACTATTAACGTCCTAAGAACTTGCACTAAAGTGTCTTCTGTCAAGAGGGTCATCTTAACATCGTCCATGGCCGCAGTTCTTGCGCCTGAGACCAAGTTGGGACCAAACGATGTAGTAGACGAAACCTTCTTCACTAATCCAAGTTTTGCTGAGGAGAGAAAGGTCTTTGAATTGTGTTTTGACATATCAATGAGTTCATGATAACTCACATTTTTTCTCACCCATTTTATTTTTTCCTTTCCAGCAATGGTATGTACTTTCTAAGACTTTGGCCGAAGATGCAGCATGGCGATTTGCCAAGGACAATGAGATCGACTTGATCGTACTGAATCCGGGACTTGTGACTGGACCAATCTTGCAGCCAACTCTTAATTTCTCGGTAGCTGTGATTGTGGAACTTATGAAAGGCAAGAATCCTTTTAATACTACACATCATAGGTTCGTGGACGTGAGAGATGTTGCTCTAGCTCATGTAAAGGCACTCGAGACTCCTTCAGCCAATGGCAGATATATCATTGATGGTCCGGTTGTGACAATAAAAGACATTGAAAACGTTTTGCGCGAATTCTTTCCTGATTTGTGTATTGCTGATAGGTGAGAGAGTTTTCTTTTTCTTTGATCATTTATTTATAAGTCTTTATCATGTTTTGACTCTACAAACCTAACAAAGAATTTCTCTTGATCTATTATTAGGAATGAAGACATTACTGAGCTGAATTCAGTGACTTTCAATGTGTGTCTGGATAAAGTGAAAAGTTTGGGAATAATTGAGTTCACTCCTACAGAAACAAGCCTTAGAGACACTGTTCTTAGTCTCAAGGANNNNNNNNNNNNNNNNNNNNNNNNNNNNNNNNNNNNNNNNNNNNNNNNNNNNNNNNNNNNNNNNNNNNNNNNNNNNNNNNNNNNNNNNNNNNNNNNNNNNNNNNNNNNNNNNNNNNNNNNNNNNNNNNN
876	AT1G09510	3069384	3070909	1526	ATTAGAGAAAGATGGCTGACGGAGGAAAAATGGTTTGCGTCACTGGAGCGTCCGGTTACGTTGCGTCTTGGATTGTTAAGCTTTTGCTCCTCCGTGGCTACACTGTTAGGGCCACCGTTCGAGACCCAAGTTTGTTCCTTCTTCTTTCCTTTCTATCTTTTTTTTTCTAGACTTTATAATCGGTAACTACTAACTAGAAACTCTTTTTAACTATTCTGTATACATTTGTGTTGTTGTTGTATAGGTGATGAAAAGAAAACAGAACATCTTCTTGCACTAGACGGTGCAAAAGAAAAACTCAAACTGTTCAAAGCAGATCTTCTGGAAGAAGGTTCTTTCGAGCAAGCTATTGAAGGTTGTGACGCTGTCTTCCATACCGCTTCTCCAGTTTCACTAACTGTAACTGATCCTCAGGTTTGTTCACGATTTGTATCACCTTGTTTAGAACAAGACAATGCATGGTGATTGATGATAATAAAGTACTGATTGACCATGCCACTTATATCTGACTTTAGATCAAGAATTCTAACATTAACTTACTAGCTTAAGTGTTTCCGAGGGTTTGCAGATTGAGCTGATTGACCCGGCAGTAAAGGGAACACTTAACGTCCTTAAAACTTGCGCTAAAGTTTCATCTGTTAAGAGGGTCATCGTAACATCGTCCATGGCCGCAGTTCTCTTTCGTGAGCCTACCTTGGGACCAAACGACTTAGTAGACGAGAGTTGCTTCTCGGATCCAAACTTTTGCACTGAGAAAAAGGTTCTCGAATTGTGTTGTGCAATAGCATTGATCTAGTTCATTAAAAGTCGCATTCTTTCTTAAGTTTTTTATTTGACTTCTCCAGCTTTGGTATGCGCTCTCAAAGACTTTGGCCGAAGATGAAGCATGGCGATTCGCAAAGGAAAAAGGGCTCGACTTGGTCGTAATAAATCCAGGACTTGTGCTCGGACCGCTCTTGAAACCAAGCCTTACTTTCTCAGTAAATGTGATTGTGGAACTTATTACAGGTAAGGACAATTTCATCAACAAGGATTTTAGGCTCGTCGATGTGAGGGATGTTGCCCTCGCTCATATCAAAGCGTTCGAGACTCCTTCAGCCAACGGTAGATATATTATTGAGGGTCCGGTTGTGACGATAAATGACATTGAGAAGATTTTGCGTGAATTCTTTCCTGACTTGAATCTCGGTAACAAGTAAGTTCAACATTCCTTCACATTTGATTTACAATCAGATAGACTCTGAAATACTTCATACAAAATAAAAACTTTTTTGATTTTGCTTTTTAAGGGGTGAAGCAAGTGAGATCATTCCAGTGATATACAAGCTATGTGTTGAGAAAGTGAAGAGTTTGGGAATTGAGTTCACTCCCACAGAAGCAACCCTTAGAGACACTATTCTTAGCCTCAAAGAGAAATGTCTTGTGTGATCATCCTATCTTGTTATTGCTTTCCTGTCCTTTACAATTGTACTATTGAACTATGCATTTCATAAAATAAAAGTAGTCTTGCTCTTTATTTTCAAAAC
877	AT1G09520	3070945	3072049	1105	ACATTTTCAATCTCTATTATGAACAAGAATCACATCACAACTTGGACGATCACCGGTAACTAAAACCATCACCAGGCTATGTTACACAGTGTGGCTTTTGTAAAGACACAGAAACATATGATTTATTTTAAAAAAACACTTCACAGTTCCAAAGATTCCTACACATAGTAAACGATCGAAAAACATGAACAAACCAAAAAAGGATAACTTACAATCTACATTGAGATCGAATCAGAATCAGTTTCTTTCATCAGAAGCCGAAATGCTTGAAGTTGTGGTACCTGAAACTTTAAACATTGATTTCACCTAGACGCATCAGCTTCTTGCTTAACTTTAGCCAATTGTGTTGCCGGATTCTGTTTCTCTGTACCTCCATTGTTCTTAGTCGTAGTCGTCGTAGGAGTAGTAGTAGTATCAGAGCTCTCTGTTTCTTTCACAGTAGCACCATTTGATGCAGGACTCAGTTTTGGTTTCTGATCAACGGGAGCTTCTTTAAGCTTAGGAACAACCGATCTTGCCTTCTCCTTGGCATCAAGCATGACAACCTGCTCAAGAGCCTCGCGAGCTCTCTTCTTCGCCAAAGCAGCTTCTTTTCCTCTCCGGTCAGTTTCACACTTAGCGGTCATAACAGCTTTGTTCATTGAAGAAGCAGCGATCTTAGCAGCGCATAAGAAAGCTTCGGAGAGTGCTTTATCGACGAAGCGAGAGCCGTTTTCGTCGACGATAGGGCGGAAGAAGGAGAAGGAATTAGGGTCTCGGCAAGGAGGACAGAGATAAGAAAGGTGACTTTCATCGCCGGCACAGTGAATGTGAGTCAAGGAGTGGCACCCTTTAATGGAACAAGAGACGCGGCGAAAAGACGGCGGAGATGAATCGTACAAGGCGAAGCAACCGGGACAAAACGACGCCGGATGGTTGCGGAGGAGACAATGAGTGCAGAAGAAGCGGAGAGATGCACGGAGACGTACTGTGTGTATCACCCAGGCGTCTGAGCTTCCGCAATCATCGCATCTTTCGGTGGAATTCGCCGCTGCATCGGAAGTCGCGGAGGTTGACGTCGCCGTCGTTGACGATGGAAGATTCATAGTGTCTCTCTGGTCTTTGC
878	AT1G09530	3076581	3079538	2958	AGTTACAGACGATTTGGTCCCCTCTCTTCTCTCTCTGCGTCCGTCTTGTGCGTCGATTTGTCTCCATCTCCTTCTCTCTCCGCCTACTTTCTCAGGACTACTCCAATTCGCCGACTTTTTCTCCTCTGTTCTCTGCATTTGGATTGATGCCACTTTAATACTTTGAGGTTCTCACTCTCTCTTTCTCTCTTCGCTGACTTCGATTGCTTCAGTACCCTTTTTCTCAGGTCAGCTACGATGATAGCTTTATTCAGACAAGAAGATCAAAGTTTTGATCTTTTTGTTTTGGTTTTCTTAAGAGATGGTTAATTAGGTCTTGAGTGCGCTGTTTTGAATCGTTCTTCAGTGTGATTAAACAATTGGTTTTGATTTGACTAATCATGTTGCCATTAAACTAAGTGAAAATCTCTGCTTTTTTTATATTGCATATTGATGATTGAGACATTGATTTCTTTTCTATTTCTTTATTTCCCAGTTTCTAATTTGGGAACTGAAAAGTTTTCTAATTTAAGCATTACAAAGTGTACAATTTTTGTTTCTGGCAAGTTTTTCTTGGCCTAATTCGTCTATTTTATGAATTCACCTTTTTAGGATCAAGACTTCGTAAAAGATTGTTTCTGTAAAACGCAACACCATGCCTCTGTTTGAGCTTTTCAGGCTCACCAAAGCTAAGCTTGAATCTGCTCAAGACAGGAACCCTTCTCCGTGAGTCCCATTCACTTGTCTCTCTTTAAGTCTGCCTTGTTTCAAGTTCATCAAATTCATGTGTTTTTTTGTTGTGTGTGAAAAATAACAGACCTGTAGATGAAGTTGTGGAGCTGGTGTGGGAAAATGGTCAGATATCAACTCAAAGTCAGTCAAGTAGATCGAGGAACATTCCTCCACCACAAGCAAACTCTTCTAGAGCTAGAGAGATTGGAAATGGCTCAAAGACGACTATGGTGGACGAGATCCCTATGTCAGTGCCATCACTAATGACGGGTTTGAGTCAAGACGATGACTTTGTTCCATGGTTGAATCATCATCCCTCCCTTGATGGATATTGCTCTGATTTCTTGCGTGATGTGTCGTCTCCTGTTACTGTCAACGAGCAAGAGAGTGATATGGCGGTAAACCAAACTGCTTTCCCGTTGTTTCAGAGAAGAAAGGATGGCAATGAATCAGCTCCTGCTGCTTCTTCGTCGCAGTATAACGGTTTCCAATCGCATTCTCTGTATGGAAGTGATAGAGCTAGAGATCTTCCTAGCCAACAAACCAATCCGGATCGGTTTACTCAGACGCAGGAACCACTAATTACTAGTAACAAGCCTAGTTTGGTCAACTTTTCACATTTCTTACGCCCTGCAACTTTTGCGAAGACTACTAATAATAACCTTCATGACACTAAAGAAAAGAGTCCTCAAAGCCCGCCAAATGTGTTTCAGACCAGAGTTCTTGGAGCTAAAGACTCTGAAGATAAGGTTCTTAACGAGTCTGTTGCTTCTGCTACGCCTAAAGATAACCAAAAGGCTTGCCTAATATCAGAGGACTCATGTAGAAAAGACCAAGAGAGTGAAAAAGCAGTTGTATGTTCTTCTGTTGGCTCGGGTAATAGTCTCGATGGCCCATCCGAAAGTCCTTCACTTTCTTTAAAGAGAAAGCATTCGAATATTCAAGACATTGACTGTCATAGTGAAGTGAGTTAAACTCATGTCATTTTATGCACATTACAATTTCGTTTCTTTGTTGTTTTCTTCAGTTTTTTTATTGAATATTGTTGAGCAGGATGTGGAAGAAGAATCAGGAGATGGAAGAAAGGAAGCAGGTCCATCTCGAACGGGTTTGGGTTCAAAGAGAAGCCGCTCTGCAGAAGTGCATAATCTGTCTGAAAGGGTGAGTGAGTGAAGCCCCTAAAGGGTTTTTGTCCATTCTCAAACTCACAAAAGATTGCTATATTTGGTAACTTACTGTCCTCAATTTTCAGAGACGGCGTGATAGGATCAACGAGAAGATGCGTGCCCTGCAAGAACTCATTCCAAACTGTAACAAGGTCAGCTTCTTCTCCTTTACAAATACCATTCATGATTCATTTTTGTTTGAAAGATAAGGAGCAATGCCAAATAAACTAAAACTTGCATCTTAGAACGAATTGCTAAAGGTTTTTGATTGGTTTCCGTATTTATTAAACCGGAAAAACAATTGAAACCATATTGTAAGCAAGATTGTTCAAGCCGAGAATTTTCGTATTTAATCAGCTTTTGTAACATTTATATGGTTTAAAGGTGGACAAAGCTTCGATGCTAGATGAAGCCATCGAGTATCTCAAGTCACTCCAACTTCAAGTGCAGGTAACACTCTCATTACTCTCTAGAGTCGATAAAAATCGTGCAAACTAATAATCTAAACACAATAATCGCCAACAGATCATGTCAATGGCGTCTGGTTACTATCTGCCACCGGCGGTTATGTTCCCACCGGGTATGGGGCATTACCCGGCAGCAGCTGCTGCAATGGCAATGGGTATGGGAATGCCTTATGCAATGGGCTTGCCTGATTTGAGCCGTGGTGGTTCATCGGTTAACCACGGACCACAGTTCCAAGTCTCGGGGATGCAACAACAACCAGTGGCGATGGGTATTCCACGTGTCTCTGGTGGTGGTATCTTTGCCGGTTCTTCGACGATTGGCAATGGCTCGACTAGAGATTTATCTGGTTCTAAAGATCAAACAACGACGAATAACAACAGTAACTTGAAACCAATAAAGAGAAAACAGGGGTCTTCTGATCAGTTTTGTGGATCGTCGTGACATAAATACAAACTTATGAACTGATGTATTGTTTATTTGTAGCATTCAAACAAATCTATTTTATAATCCTAAACAAAATTAATTTGTGTTCGTTATAACAGTGAAGAGCTTTGTGCTTATTGGTGGGTTCTGTTCTGTTTCTTGTTTTGAATTAAAAAATGTTTTTAATATT
879	AT1G09540	3086158	3087911	1754	TCATTATCTCTTCCTTTTTTTCATTAGATTCCATTAACCTTCAAAAGTTTTTCTAATACATTCTCTCTGCTCACAACTTTTTTTTCTTTCAATACTTGTAAAGAAAAAATAGAGCTTTCTTCTTCTTCTCTTTTACTGTTAGCTTTGCACAGCATTGCAGCTGTGAATAACTAAATGGGGAGACATTCTTGCTGTTACAAACAAAAGCTGAGGAAAGGGCTTTGGTCTCCTGAAGAAGACGAGAAGCTTCTTACTCACATCACCAATCACGGCCATGGCTGCTGGAGCTCTGTCCCTAAACTCGCTGGTAACATTTCTTCCTTTATTCCAAGAAACAAACGAAGAAGCTACTTTTTGTAATAACAACAGCTGAGTCTTCTTCTACAGGTTTGCAGAGATGTGGGAAGAGTTGTCGACTAAGATGGATCAATTACTTGAGACCTGATTTAAAGAGAGGAGCTTTTTCTCCTGAAGAAGAGAATCTCATCGTCGAACTTCATGCCGTCCTTGGAAACAGGTAATAATTAGTTATCAACAATAATGCTGTCTAAGAAAAAATATCATAGAAAACAGAGGATCATGTTTATGTTTTCAGCTTCATTCCTCTGTTTTTTGCTCTGCTCTGTTTTAACAGAGGATCAAGTTTATGTCTTAAGCCTCCTCTGTTTTTGGCTTTGGTCTGTTTATACTCAGATGGTCACAGATTGCGTCAAGGCTTCCGGGTAGAACCGACAACGAGATCAAGAATCTATGGAACTCAAGCATCAAGAAGAAACTGAAACAAAGAGGCATTGACCCAAACACACACAAGCCCATCTCTGAAGTTGAGAGTTTTAGCGACAAAGACAAACCAACAACAAGCAACAACAAAAGAAGCGGTAACGATCACAAGTCTCCTAGTTCCTCTTCTGCGACTAACCAAGACTTCTTCCTCGAAAGGCCATCTGATTTATCCGACTACTTCGGATTTCAGAAGCTTAACTTCAACTCCAATCTAGGACTCTCTGTTACAACTGATTCTTCACTCTGCTCGATGATTCCGCCGCAGTTTAGCCCCGGGAACATGGTTGGTTCTGTCCTTCAGACACCAGTATGCGTAAAGCCCTCGATTAGTCTTCCTCCCGACAACAACAGTTCGAGTCCTATCTCCGGAGGAGATCATGTGAAATTGGCTGCACCAAACTGGGAATTTCAGACAAACAACAATAATACCTCAAATTTCTTCGACAATGGCGGATTCTCATGGTCTATCCCAAATTCTTCTACTTCTTCTTCACAAGTCAAACCAAATCATAACTTCGAAGAAATAAAATGGTCAGAGTATTTGAACACACCGTTCTTCATAGGGAGTACTGTACAGAGTCAAACCTCTCAACCAATCTACATCAAATCAGAAACAGATTACTTAGCCAATGTTTCAAACATGACAGATCCTTGGAGCCAAAACGAGAACTTGGGCACAACTGAAACTAGTGACGTGTTCTCCAAGGATCTTCAGAGAATGGCCGTCTCTTTTGGTCAGTCCCTTTAGCTTTTTTCTTTCTTTCTTTCTTATTTCTAACAGATGTAGAGAACATAAAGATATACAAATACATACAATGTCAATACGTACAGTGGATTTAAGTGTTCTGTATATTTCATGGGCGAGCTGTCTTTATTTTTATGTTTATTTTTGAAGCGTGTTTTATACGTCAAAGATTCTTCTTTCTTTTGCAAAACCTTTCAGTATCATACTAAATACTTTTGTTTTTGTT
880	AT1G09550	3089732	3092326	2595	CTATGAGCTATTCTGTTTTGTTCTTTCGAAATACCAATCTCCAACAGCCACAGCAATCCCCTGTTTTTGTTTTTCCAACAACAAGGCACAAACATTAATTCTATTTTTAACCATGATCATTAATCAATCGCAATAGTATATTTTTCTCACCTTAGCTTTGCCCGCTCCAGAGTATCCAGGAAACCAAGTATCTTGTCTCTCCGCTTGACAATGAGCCCATCCCGAGGTAATTAAAACTCCATTCTTGCTAAACTTCGAAAAGGTCTTCAACGCATCTAACATGCTCATCTTGAAACCTGAAACTCAAAGCAAGGAAATTAAACAATATTGATCAGCTTATTGGGTATAGACNNNNNNNNNNNNNNNNNNNNNNNNNNNNNNNNNNNNNNNNNNNNNNNNNNNNNNNNNNNNNNNNNNNNNNNNNNNNNNNNNNNNNNNNNNNNNNNNNNNNNNNNNNNNNNNNNNNNNNNNNNNNNNNNNNNNNNNNNNNNNNNNNNNNNNNNNNNNNNNNNNNNNNNNNNNNNNNNNNNNNNNNNNNNNCGTAACAGTTCCGATCTTCCGCTTCCGTTTCTTTGTAATTAGATGAAAGAGTGGTAGGTTTCATGAAAACATCACTGTTACCTTCTAAGAAGTGCATCTGAGAGGCAGTGCACCTAAAGCTAAAACTGCAGTTATGCCAACTGCCACTCTTATCAGCAGATGGTGGGGCTAAACTATTTCCAATCTGTAAAGAAACAAGATATATTTCAAGAGAAGCAAACCTTGTGATTCATCGTAAAGAATTGAAAGATAGAGATGGAATAATAAATAACCTGCCACGAATCAAATCCCGAGTTGAGAATAAACAACGGGGTCTTGACTTGGTTGATTATGTATTGAGGGAAAAAACACTGAGGGATATTGAAAGCAAGAAAAGTAAATGAGGAACATTATAACTAACAGAAACACAAGAAAAAAAACTCAGAAATAAATACCAAAAATGGTTTGATATGGCTTGTACAAGTGGGAGGAAGTGTGTTTTGCAAACCCTAAAAGATAAAAGAACAATTCTTGGTTAGCCTTCAACGATCTGTATATATATCATCATCATCATGAAGACATGATAACGTTATACCTGAGTGTTCACAACACCAGAATACATACGCCTTAAAGAATGACCTCCAGATACATCAACGCTTCATTTACAAAATAGACACCAACCAGTCTCAACAATCTTTTAGTTTCCATCATTTATTGGTTAAAAACAAAAAAATGTACTCACGCGTCGAGGAAGAAGCCAGCATCGCTCATGCATTTTACTGTGGTGGTAGGAGGAAACAAGTTATTGAAATCATCGCATCGTAAAATGGCAGAAAGACCCCCAGAAGAACATCCGCTGAGCAAAGCCTTAACGTAATAATATTATTAGTTATTACATTAACAACTTAAATTTAACCTGGGAACCAAGATTCAAATGCAAAGCAATATTATATGAAATATATATATGTGTACCTGTTTTGCCTGACGCATTCCCTTTTCCATCAAATCTTCCATGACAGCTAAAAATATACGCTTTCCTCTATACTGAAGTTGTGCCGCCTAATTGCATAAACAACATATACATATGAATCCCAAGTTAATTACTAGTGAAATATATAATGATCATCTTCATGGTTTTAATTAACTAACCTTGTTTTCGCTGTCACCATCAAAGGATGCACCATCACAATACCGGACTTTTACTTTGTTCCAATTGTAAAAGTCTGCCAATAATGATTTGAAATCAAAGAAGAGGAGAATATTCCTTAACCATTTCACCAACACATCACATTTCTGTTCTCAATAAGGGATCTTGAGAAAAACCTGGATTTTCAGCGGCTTTATTGCTTAGTAATCCTAAAAATGCCAACTCTTTCTCCATTAAGGTAGATGATCCATAACCACTCCCTTTACGGCTCTGACAGTTTTGTATGCTGTCACACCATGCACCTCCCTTTCAACAAAATTAATTACCCTTATTTATATGGTTATGGCGATAATTAAGTATCTCTATAGTTTATATACAAAGAGCTTGCTATATCTTAAGTAAGAACCTGCAACTGAATGATCCAGTTGTTTGCTCCTGAACCATACCCGCGACACAAATGATATCCAGGCACTGACCCATCCAGACACACTGCCACAAAAATTTAATTATTTCTCCATGCGTCATGAAAATGACAATCAAAAACTTTGTAATAATGATGAAAAATAATGACACGGTACAAACGAAATTTCGTAAAAAAAACTTGAAAACTAACGTTTGAAACATTGGAGATCTAACATGCATATCAGAAATCTAAATCTCAATCGAAATGAATGGTAAGAAAATTGTTACCCGCTCCTTTAGCAGCAGCGGCTTGGACGAGCGTGAGTCCTACCATCAGGACATTTGCATTTGTTCCATTGGACTCGTTGAAGGTTTTCATTTCCCCATGTGCAAGAATGCTGAAGAGAATGAGTCCTGCGAGACTACTCCAACCCCAATACAAAAGCGTTTTCATTTCTCCTCTTAATGAAATTTGAATGAAATGATTATGGAGACGTACTAGAGTTGTCAGTATATACGCAGCCAAG
881	AT1G09560	3093838	3094863	1026	TCTCTCAACAACTACTTGTTTAGAGAGAGTCCCACCACCACCACTACCACAATCCCAATGGCTTCACCAACTCTTACTCTCCTCCTCCTCCTCACCACCGTCTCCTTCTTCATCTCCTCCTCCGCAGATCCTGACATGCTTCAAGATCTCTGCGTCGCTGATCTTCCCTCTGGTACTTGCAAAAACCTTTACTTTCATCTCTTTTCCTAGAAAAAGATTCAATTTCTAATCTCTTTCTTGTTTTTCTTTTTTGCAGGAATCAAAATCAATGGCTTCCCTTGCAAAGACGCAGCTACAGTCACATCAGCCGATTTCTTCTCACAAGGATTAGCTAAACCAGGTCTTACCAACAACACATTCGGTGCCTTAGTCACAGGAGCTAACGTTATGACAATCCCAGGACTCAACACACTTGGTGTCTCCCTCTCTCGTATCGACTACGCACCAGGAGGCTTAAACCCACCTCACACCCACCCACGTGCCACTGAGGTCGTTTTCGTCCTCGAAGGAACACTTGACGTTGGGTTTCTCACTACTGCCAATAAGCTAATCTCTCAATCTCTCAAGAAAGGAGATGTCTTTGCTTTCCCCAAAGGACTTGTCCATTTCCAGAAGAACAATGGTGATGTCCCTGCTTCTGTTATTGCAGCTTTCAATAGTCAGCTTCCTGGAACTCAATCTCTTGGTGCTACTTTGTTTGGTTCTACTCCTCCTGTTCCTGACAACATCTTGGCTCAAGCCTTTCAGACTTCTCCAGGAACTGTTAAACACATCAAATCCAAGTTCCAACCCAAGAAATGATCATCACCCTTCCTTTATATTCATTACTACAGTTCTGTTTTTTTCTAAAGGGAAGATCTTTTTATCTTCTTTGATTTGTCTTCTGTAATAAAAAAGGAACAATAACTGATGATCTTCAGTGTGCATTTGAGCTCCATAGTCTCATGTATTCGTCTTCTTGTATAATCCATATTATTTTTTGTTCAAAGTTGACTAAAGACAGGTAAGAAGTCGAGGTTGATCTAA
882	AT1G09570	3095255	3100356	5102	AGCTCATTTCTCCTATATTACTTATTTTGAATGATACATCATGAAACCAAAACACTCAGGAGGAGATTAGATATGCATCCATATTTACAGCTTCAGAAAAGAGTTCAACAGAAGATGTAAATGGATGGATATTTCATCGTTACTGAAATTTGAAAACGAAAACAAAAGCGATAAGGAAAGTTACAAGCAAAGAACAACCAGTGACTATTTTATATCAAGCCAGACCCCTTTTCTTTTGGGGACTACTTGTTTGCTGCAGCGAGTTCCGCAGTGATAATGAAACTTGATTTCCCAGCTTGTCTCAAGTACTGAACATCTCCATTCATCAGCTTCACCAGTTTCCGGCTAACCATTAAGCTCAATCCTTCTTCTGACACATCTTCCTCAGTCCCAAACATTTGGTTTAGTAAAAACTCAGGTATCCCAGCTCCGGTATGCGTTAACCTGTTTTCATAATCCCAATATCCTCAATGCACTGTTTTTAACATCATATTATGCATTCTGATTATGAATATATCTATTTTACCTGATCTCTAGATTAGCAAGATGCACAGAACGCCCGAGCTGATCCTTCCTCAGGGAAGCTGAAACAGTTAGCTGACCTCCGGATGGTGTAAAGTTTACAGCCATCAGCATGAAATCTGCCAAGACTTGTTGAAGCCTAATACTGTCTCCATACAAAGTGTCAGACATTACTTCTTCTCCGGTCTCATTTGTTATCCGAACACTCTTTCCGTTACTCTTCATCATTACTTGACTTGTGGAAGCAGTCAACACTTCATTTAAGGTGAATTCTTTCATTTCCAAATCCAAGCATCTGCACAGTCAAATTCCAACATAAGAACACAGATAAACCATATTTTAAATGGACTTTCATTCTAGCATACCCTTCAATGATGCTTTCAAGATCCGAATCATCGAGGATCTTGCTTAGTTGCTTCTGACATAACGCGCTAGTTTGCAAAATCCGTCTTTGCTCTGGTCCTAATTCAGTACCCTCTATCATTTTCCTTGTAAACATGATCCCAGATAGCGGATTCCTGATCTGTCTTTTTATGTATGCTAGAGCCTTTAGTCTCTTCACTGCGGTTCGCTCAGCTAAACGTTGAACATGGAGCGCTTGCTGCAGCTCATGGCTGGCAAGTTGCAGGAAACAGAAGACACCTGTCACTACACCTTCCCTGTCCAGTTTCTTACTCACACACAACAGACACTCCACATACTTGCCACCTCTTGTAAAGAAAGCAAACGATACTTTCTCTGGATCTTGACTGGTCACAGCATTGTTCAGCACAATCCCAAGGTTTACAAAGGCTTCTTGATTCTTTAGACGACAACATGACTTCTGCGTCCCAAATACTTCTCCTAAGAGCATTTTGTCAATCACTTCCTCTCGCTTCAAACCGGTTAACTTTGACATTGCTGGATTCCACTCTGTGCACCATCCAAACTCATCGGTACCAAATATTGGCGGGATCAGCGGGTTTGGATTTTGGATGATTGCCTTGTAATCACCTTCAATCCGCGTAAACTTGTCCATCACAGTCTTCTGGCCAGTAAGATCATGGGCTACAAAACACACCCCAACCACGTTTTCATGGAGATCTCTACTTGCGCATGCATTTACAACTAAACTTATTGGCCCAGCATCAGCCCTGGACAGATGTGTCTTGATCTCAAACTGGACATTCTGCTCCTCAGTTCCTGCATAGATAAGCAAGTGAAGTTATAGACTCGGCTTCAGTGTTTGATAAAATTGGAAAACAAAATTCCATCATTAAGAACCAAAAACAACACATTGCATCAAGTTTCTTCGACCACGATACTCAATTGGAACTTGAATAGTGAAATCTAGTTGGAAGATTCTTAGCAAACTCAGCATAACTTAGGAAGAGAGTTTACCTTCTAATGCGTTCTCTAGCATCCTTTTAACGATTTCCACTGAAGAATCTTCAACAAGTGTGAGGAAATGCTTCCCGATTGCTTCATCAACCGAAAGACCAGTCAGCTCAGCAATTTTCGTGTTCCAACCATTAACCAGTCCATCAGAATCAACCGCCAATATTGGCACCGTAGCAGTCTCAATTAAACGAACCATCTCACTGGTCACAGCTTCTAGTTCTTGTATACCATCAATTTTGAGATCATTTAGCTTCGAGTAAATGACCTTTGTATTCACATCAGTAGTTTCACTATCCTTGAAAGCATTCCTCAAAATAAGTTGCAAGGAGTGTATGGCATCCATCTCATAGTCCTTCCAAGGTAAACTCCTTGTCTTGACCACTTCAAGGAAAGCCTTGAACGATGACCTTGGGTGCATTCTCCTTGCATCATCCCTATCATCTGGATCATGCTTCGCACCTCCCCATCTCACTTCACCAGCGGTATGAGAACGGAACCAGAAAATCATGTCTTTCGATGATATCCTCACAGCTGCCATCCCACATACCGAATCCCCGAGAGATAGAGCCCTAGGAAACCCGGCGTCATGCAAACTATCAGTGCTCAAACCCGTTGAATCCATGTGGTATTCACACAACCATGAAGCTATCTCCTGCAGGTGGAACTCACTTGGAGTTGTTCCCAGTTTCCATATCTTGTCTTTATACAAGAGAGCTGCTCCATCACATTTCACAAGGTCCATTATGTTGGGGCTTTGCGACACAATACCCAGTGGAGCATCACGCATCAGCATATCGCACAAGAGTGTCTGCGTGCGCAAAATGTTCTTCTCCACCATCTGGTTATCGAGTTCCACCTCCTTATTGACGTGTATGGCAAACACTTGAGCTAGAAACTCACAGGCATACCTGAGAGGAAATGGAACAAACCTCGGAGTCGTATTGTGACAAACCACTAAACCCCATAGTCTCTTTCTCTTTTGAGGCTGTGTAGTAGCATCAGGAGCATCCCCTTCTCCATCTTCCTCGTTAACTACAACCGCCATAACCAGAGATGCAATTGAATCCATGTTGGCCATGTACTGCAAATGGCAGCTGTGCGGTGCTCTAAGGGTGGAGCCACACAAGGTAAGGTCAAAGGAAAGCTTTTCATCTTGAAGCACCCTAGCATGTTTTGCATTGCAATCAACTATCATCCGGACCTTGTTCTTCATAAACAGAAAACGGGCTGCTTGAGGGATGTCGGTGGCAGGATAATGCAGCCCAAGATAAGGCTCCAGCCCAGGTTTTGTAACCTCGGAGACAACCTCACCGTGATCATCTTCATGAAACTTATAAGCCATCACCCTGTCATACCCCGTGAGTTCAAAAACCTCTTGAACCATTGTATCACAAAGCCTTTCCATACTCCCGCTGGGTAAAGATTGCAGCCTAGTGATTGCTTTGGCAGCGAGCTTGTATGATTGTAAGGCACCAGCAGCTGTCATGGGGACTTCATAAGGCTTCACGGGTTCAAAGTCGATGATGATGCTCCCTGTAACCCTGTGGATAATCGCATAAAAGGGCTTTGCAGAAGTCCTGCAGTGCACAAGAATGGGATTCAAAAGAGAGACATCTCCAAATCCAAGGGCTTTCTGCAATGCAGACGCACTAGGAGCAGTGAAAAGACTCCTTATATCTGTCCCAATGCCTAGAACAGGGTGTTCGCCAACACTAGGAACTGCATGACTGGCCATTGTCAACAGCTCAGATGCATTCTCGCTGTATGCAATAACTTTGAAGGTCTTCTCATCCAAGGCAAGTAAACAACCGAAGGGCTGAATCAGCTTTCCCTTCTGTATATGATGAAGATAAGTCGTGGTAACTTTGTCAGACCTTGGTGGCTGATTCTCCACAACCGGGCCAGTGACACGCACTGAGGTTGAGTAATCAAAGGAGCTGCCTGACTCCTCAAAATCAGCATGGAGTTTCGCATCTACAGTGGTCTGCGCAATGATCCTAGCGCTGTGCCTTGATCGCCTTGAGCCCTCAGAGGACTGAGTCGGCCTAGAGCCTGACATTTTTTTCCTGACACAGAGACAAGACAACAAAAAATAAGTGCAAAACTCTGATAAAAGAGGGAATAAAACATTCATGCCATAATCATATGAACACAAAAACATTCATCACCAGTCATACAAGCGAATGCATAAGCATAAACTTGAAACACTAAGAACCAATTCAGAATTTCAAACACACAGTAAAAAGAGTTATGAACTTGACTAACTCCATCGAGAATACATAGCTAAACCCAGAAACAGGACGCAACAGATGCAGGAATCATCGTGTCATATTCCAAGGTTCAATGATTTATCATTTTCAAAGTAACTGAACCAGTCAGATTCCATGAACACTTCCTTTCTAAGTCATCCTACAATCCAAAATCAACAACATCTTGACTATGAACAAGTCGCACAAATAATAGTTGATAGTTAACAGGGTAAATCCACTACACAAATACTAACAAAACGAGGATCTGAGCTAATATCAGCCTCTCAAGATTCAAACACAGCTACATACATAAAGTAGACTCAATAATAAACTCTTAAGAGTCTTTATAGCTAGCTATACCTTTCAAAAGGAACAATAAAGTCCCCACAGGGAAAGCAATCGTAGGAGTTAAAAGCGATAAAAGGATGAGATTAATTAATTGGATGCTTCTTCTCATAAATGATCACACACTATAAAAAGTTGAGTAAAACAAACACACATCAAGCCAGATCGAAAGAGACCTACAAAACCTTTATATCGCAGAAAACAAGAGGGTATTGATGACAACAGAGGATAGCTTTAAGAAATTAACTTCAAAGTTAGAATCAATTTCAGTAAGAAGAGTGAGACCAGTAGCTAGCTGGTAAGCTCCCAGCAGAAATCAATCGAAGCAAGCTTCAATATATATAGTTAAAAAAAGAAAAAAAAGGAGGAAACTTTGGGAAAAGGAAAGTAGGTACCTTTAAAGAGAAGAAAGAAGAAGAAGAAGTTTCAAGAAGCCATGATCAGATCTTGTGACTAGTCACACTCGTCAGAGGCTTTTTGTTATAGTTAAATTCTAAATCTTGGCCTCGATCACCACCTTCTCTCTTGTGCTACGCCTCTCTATTATTTGTGCTCCCTAACACAGACGACGACGATGAATGGGACCACCCCGAATACGTATGCCCA
883	AT1G09575	3101670	3102924	1255	AAAAAGAACATTTAAAATCTGTTATCGTCACTGTAATAAACAATGTCAATGGTTACTTATGTATAAGAAGTAGAAGAAGATGACGGAAAACAATCTTTGTCACTCTTTTGCAAGGACTGATCATCTTCTTCTTCAGTTTGATGAACCACCGGAGGACATGAAGAAAGTTTTTCATAATAATCAGTCCCTGCGACTCTGCAAAGCATCCTCGAGATCAAGTTCTAATCCAACACGATTCCTTATAGACGCAGCTGCATGACAAGACGACGTCATTTTAAATAACCTCTCCAATTCCTTAAACCTCTCGCAGTCAAACTTATGACTCTTCAACAACTTCCTCTGTCTCGACAAGAAGAGCCTCTTCATGAAATCCTGATATGTCGGATCTCTCGAAGTCATCAAGAAATAAGCATAACCCACAATGATTCCAGTCGCTGTAGCGAAGAAAGTGATTGGTTCCATCACATCCCATGAGAATTCCCAGAAAGTTAATCTAAAAAAGAGTCCAATTTGAACCATCGAAGTAGCTAAACCACACCAAAGAATCTTCCTCACTTGTCTATGAGCCAAAACATCAATCTCTTCTTTCATGATTCTCAATTTGTTGAATTCTTCCTTGATTTGATCTTCCTCTGGATTCTGGTCCAAAGGCATCGCTCTTCTAATCAGATCCACCACCTGAACAAAACAAAAAAGTCCAGATTTTTAGAGAAATCGAGACAAAACAGAGTAAAGTGAGACAAAACAGAGTAAAGTTCTGTTTTTGTGTTCTAATTAAGACCTTGTCTGGGTGAAGATAGACTTTATCACGAAAGATCAAGACAACGCCAGCATCGTCAAGAACACGAGCAAAGACATGAGCTTCATCGGGAGATCTAGCGATACCCATTCCTTGAGAAGCTTCTAAAAGTGTAGAGTAAGAGACAACATCTCTATCAGCCACACCAACAAGCTTCTTCTTCATGTCTTCAACATTCACAAGCCTCATTAGCTTCTTCGCTTCCGCTATAGTTATCTCTTTCTTCTTCTCCTCTTCATCCTCCGACGGTGTTTTGACGGTGACGCAGCTTCTTAATCCACCGTGACCAAGCCATGTCCTTTGCGAAGAAGCTCTAATGGCATTGGACATTGCCGTACGCCTTATCAAACCCATTGACCACATTATTTGACCCACGAATCTGAAGATCTTAGCTCTGGATTTGGTGAAAGCGAAATTGAATAAAAGTTAGGTTCACAGATCAAACGATTAAAAGAT
884	AT1G09580	3104587	3106289	1703	GGAGCAAAAGATCTGGCCACCACAACACAACGATCGACGAATACAATAGGAAAATTTGAAATCTCGTCGATGAAGATGACTGCTAAGATGCGCCGTGAATTCCCGACGGCGTTCCTTCTCTTGTTTCTGGTTCCGGTGATGATTCCGGTCGGTGAGGCTGTATGGCTAGATGTGCCTCCCACCGGAACAAAGTGTGTATCTGAAGAAATCCAGAGCAATGTCGTCGTTTTGGCTGATTACCTCATCATCTCCGAGGATCACGAGGTCATGCCCACTATATCCGTCAAGGTAAGTGTCTTCGATTTTCTGTTCCTATCATCTTGCTTGTTCAGTGATTTGAATCTGCATTTTGTGTTACTCGATCCATAATTTCAACTGATTCATGAGTCACGTTTAGGAATTAGAAAGGCATGTATTAATTCTCGATCCAAGTTTCCTTATTTGGAAAATTATGATCATGCATGTCTTTCTTTGATTGTTTGTTATGATGATTTTCGGATTTGTATAAATGCTCAGATGCTTGTGTATAGCTTAATCCCTGTGAATACCCTTTTTTTTTTGCCGTAATATCAGTAATTAGCTGTGAGATTGAGATAAGAAAAATTGAAACTTTATGTGGTCTTTTAATGAAGTCTGTGTTTTTGATGTGTATGTTTGGGAACAATGATAATTATTACGAACAAGGGAGTTTCTTTTATTGAGCAAGTATCATTTGGTATTTAGTAATCATTGCTATGTGCTAGTTCCAGATAGTTTGATGGATTGTTTAAGATAGTGTCCTTTGGATTGAGAGCAGTCTTTGAAGTCGACTTGAAAAAAGGAATACAATGTTTCTGAATGGTAACCTCTGTTCCTTTTTATTCTTGGCTCTGAGTTTTGAGAATCATTATGGTGCAGGTGACATCCCCATATGGCAACAATCTGCACAATATGGAAAACGTAACGCATGGCCAATTTGCATTTACAACCCAAGAATCAGGGAACTACTTGGCGTGCTTTTGGGCAGATGAAAAGAGTCACGGAAACAAAAATGTTAGCATCAACATTGACTGGAGAACTGGAATCGCTGCTAAGGATTGGGCCTCTATTGCTAAGAAAGAGAAGATCGAGGTTAGCTTTCAAGAGATTTTACAGTTCAGAGAGTGGTATTGCTTATAATTTTGCTTCAAAATATTTCTAAAATTTGTTACTCTATGACAATTGCTTAAGGGTGTGGAGCTGGAGATCAGGAAACTCGAAGGCGCAGTCGAAGCCATCCATGAAAATATACTCTACCTAAGAAACAGGTAAAGTCATCTTCAGCTGCATGAACTGCTCTTGCCTTCTTTGCTGACTCTCATTATCAAAATGGTAATTGCAGAGAAGCAGACATGAGGACAATGAGTGAGAAAACGAACTCGCGGGTGGCTTGGTACAGTATAATGTCACTAGGTGTTTGCATTGCTGTCTCTGGTTTCCAGGTACTCTACTTGAAGCAGTACTTTGAGAAGAAGAAGCTTATATAGAGATTCCCTGATATTCAGGTCCTTTAATGAGAGTTTCTTCTTAAAGAATAATATTCAATTCATCTCCTTTCTTTCCTCTTTACACGCCTCCTTTTTACTGACGCTGTAAAATTTTTGTTCATGGATTGTTTATGTAGCTTCTCTCTGATAAGAAGTCATTATTTCTGATTCTGAAATAATAATATTAACTTCTTGTCA
885	AT1G09590	3106501	3107771	1271	ATATATAAACCCTAATCACATTTCGCAACCACCAAAGCGGAGGAAAAATGCCGGCTGGACATGGAGTTCGAGCGAGAACGAGGGATCTGTTCGCGAGGCCTTTCAGGAAGAAGGGTTACATTCCTCTATCGACTTACCTGAGGACCTTCAAGGTCGGCGATTACGTCGATGTGAAGGTGAATGGTGCGATCCACAAGGGTATGCCTCACAAGTTCTACCATGGTCGTACTGGTCGTATCTGGAACGTCACCAAGCGCGCCGTCGGTGTTGAAGTCAACAAACAGGTCTGATGATCTCTCACTTCCCTTAAACTTTTGTGTCCTTGAATTAGGATTTGAGCTTGTTGTGCTATTTGGATTGTTGATCTGTTGATTTGATGTTGAAATATGTGATTGAGTATTAGGTTTGTAGAATGTAAACCTTCTACTGTGCTCCAATTTAGCTCAGATTGTTAGTTTTGGCTCAAAGATCTTATCTTCTATTATGCAGTAGTGTGGTTCTTGATCCTGTTTCAGATTTGAAGTTTGATTGCTTAGGTCTCGTTTAGTCTTTAGCCTTAGCATGCATTGCGTTGTATCAATTTGGCCCTTTTTGCATCACAGTTCTAGCTAAGCATCTAGTTTTACTTCTCCATTGAACTGCTAGTATGTTTGGTTTCATGACTATCGCATTGCTCTAGTTTTGCTTTAAATGACCACCAACATTCGTATATTAATCTTGTTTCTATAAGTGTCTTAGAGATGTTATTGTGTAATGCTGATTAGCCTATGACCAGAACACAAACATTTTTGCTAGTACTACTTATATTGGGTATTATGACTGACATATGATGGTGGGGTTGTTTCAGATTGGGAACAGGATCATAAGGAAGAGGATTCATGTTCGTGTGGAGCATGTGCAGCAGTCAAGATGTGCCGAGGAGTTCAAGCTGAGGAAGAAGAAAAACGATGAGCTCAAGGCTGCAGCCAAAGCCAATGGTGAGACCATCAGCACCAAGAGACAGCCTAAAGGACCCAAACCAGGATTCATGGTCGAAGGAATGACCTTGGAGACTGTCACTCCAATCCCCTACGATGTCGTCAACGATCTCAAAGGAGGCTATTAGTTCTATCTTCTTGTGCTTTAGAACTCTTTTTCATTTGTTTTGTAGCAGACTTAAAACTAAGAATTATGATTTACTATATAACAGGAGTTTGCAATCCAGATTTTGTAAGGATGGTTTATTTTTATTATTGGTATTTTTGATCTTCCAACTATTGTTCACTTTTGTC
886	AT1G09600	3108616	3111317	2702	ATGGGCTGCAATTGCACCAAAGGAACACGGCCTGATAATGATAACGTCGATAACAGCAACAGCATTGTCAGCAATGTCAATGTCAAGGAGAGAAGAAGCAAGCCTAAGAAAACCCCCAAGAAGAAGAAAAAATCAAAATCTGCTTCTTCGAGCAAAGACAACAATGTAGGATTCGAGGAACGAAGCAACGACAATAAAGAAGCCTCCTTGACGTTGTTGATACCCATTGATGCCAAGAAGGATGATGAGTCCGAGAAGAAGGTGAATCTCGAGAGAAAGTCTTCTAGATTGGTGTTTCAGAGACGGCCCACCGGTATTGAGGTTGGTGCCAACAACATAGGGACATTGCAGCAACCTAAGATGACTAGAATATGCAGTGTTAGTAATGGAGAAAGAGGAGCTCAGGTTATGGCTGGTTGGCCTTCATGGTTAGCTTCTGTTGCTGGCGAAGCTATCAATGGATGGATTCCACGAAAGGCTGATTCTTTCGAGAAGTTGGAAAAGGTAAGTTCTTTTTGTTCATTATAACTATTGAGATGATTTTTGATTGATTGTCTTGTCTAAGTTGTACATTGTTGGATTGTTACTGTTAGATTGGACAAGGGACGTATAGCAGTGTGTACAAAGCCCGGGACCTAGAGACGAACCAATTAGTTGCACTGAAGAAAGTGCGGTTTGCTAATATGGATCCCGACAGTGTTCNNNNNNNNNNNNNNNNNNNNNNNNNNNNNNNNNNNNNNNNNNNNNNNNNNNNNNNNNNNNNNNNNNNNNNNNNNNNNNNNNNNNNNNNNNNNNNNNNNNNNNNNNNNNNNNNNNNNNNNNNNNNNNNNNNNNNNNNNNNNNNNNNNNNNNNNNNNNNNNNNNNNNNNNNNNNNNNNNNNNNNNNNNNNNNNNNNNNNNNNNNNNNNNNNNNNNNNNNNNNNNNNNNNNNNNNNNNNNNNNNNNNNNNNNNNNNNNNNNNNNNNNNNNNNNNNNNNNNNNNNNNNNNNNNNNNNNNNNNNNNNNNNNNNNNNNNNNNNNNNNNNNNNNNNNNNNNNNNNNNNNNNNNNNNNNNNNNNNNNNNNNNNNNNNNNNNNNNNNNNNNNNNNNNNNNNTTTTTACCAAGGTCACCAGAAGCAGCCTCTCACTAGCCGCGTTGTAACTTTGTGGTATCGTCCACCTGAACTATTACTTGGTTCAACAGACTATGGTGTTACAGTAGATCTGTGGAGCACAGGATGCATACTAGCTGAACTCTTTACTGGGAAACCTATCATGCCCGGTAGAACCGAGGTAGAACAACTACACAAGATCTTCAAACTCTGTGGATCACCTTCTGAAGAGTATTGGAAAATATCAAAATTGCCACATGCCACCATCTTTAAACCTCAACAACCTTACAAGCGGTGTGTAGCTGAAACATTTAAGAGTCTTCCATCTTCAGCTTTGGCCCTAGTTGAGGTTCTTTTAGCTGTAGAACCAGATGCTCGTGGAACCACAGCTTCTGCCCTTGAAAGCGAGGTAAAAGCTATGACATTGTAGATTAGAAATTTGTGCCTCCACTCGCTTTATTTATCGGAATGCAAGTGTATACACTTCTTGTCTCACACTTTTGTTCTTTTTCTGTTTCTTTAGTTCTTTACTACATCGCCTTTGGCAAGTGACCCATCAAGTTTACCAAAGTACCAACCGAGAAAGGAAATTGATGTGAAGGCTCAAGAGGAGGAGGCAAAACGGTAAGATCCAGATCGTATCATAGTGTTAACAATAACAAAAAGCTCTTATATGCTTGAATGAACACTGACACGTCCCAATTTCCTCTGATCCACCAGAAAGAAAGACACTAGCAGTAAACAGAATGATTCAAAACAAGTATCTAGAGAATCTAAAGCTGTGCCGGCTCCAGACTCCAATGCCGAGTCTCTGACATCAATACAAGTACGTCTGGTTCTAGCATAATACACATATAGATATATATGATTATATTCGTGTGATCTTACATATCTGTCTATTTTCTTGTTTTGTAAAGAAACGTCAAGGGCAGCATAACCAGGTAAGCAATAGTGACAAGTTCAATCCTGGTGAAGATGCAGCTAGCTTCCGGATAGAACCACTGAAGAGTGGAACTGCAAAAGACGGTCACACTCGTTATGGTGTGTCCTCGGTGAATAGAAATGGAGAGAATGTTATGATGGGCTCGAGTCGGTCTCCTAGAAAAGAACTGAGGACACAACGGTCTTTTGTCCAACGCGGAACAGCCCAATTGTCAAGATTCTCAAACTCGGTAGCTGCTAGAGATGGATCACATTTCGCTATAGCAAATCCACGGTGGTTTGAAGATAGTTATAACAATAATAACGGAAGGCAAAACGGAGGTGCTTGGTCCCAACGTTTGGTGGTTAAACACAAAGAGTTTACAAAACACAAAGAATCTATAACGGTAAAAAGAACATTTGAACTGTGTGTAATTGTGCTTCTCTTTGCAATGGAATTCTTTGTGGGCTAATCACAATTTGTTTGGTTATCTTTAGGTTAACGGTGAAAAGAAAGAGAGAATGCACTGCTCAGGGCCTTTGGTTTCTGCAGGAGGAAACTTAGATGAAATGTTGAAAGAACATGAAAGGCAGATTCAGTTAGCGGTTCGCAAAGCTCGGGTGGATAAGAAGACGAATAGAGGCGATAACAGACAGACTCAAGCGTTTCTTGCTGCAAATGGCAGGTGA
887	AT1G09610	3111693	3112872	1180	AACTTCCTCTCTTATCTCAGCATTTCTTTATATAGTTATTTAGGAACAAGTCGTAACTTCTGTAGAATTCAAGTTCTTAAATTTCGAAGCAGACAATGAGGCCTAAAGCAAATCAAAACCACAAGCTGAAGGTTCTCCTTGTTTTTCTTCTTGCCACCTTAATTCTCATCTTCATCGTGAGATCAACTCTGACATCTTCACAGGAACACCAGACTCCACAAGAGACAAGATCAACGCGTTGCTCTGGTGCCTGCAATAAGCTACCACGTTCCCTCGCACAAGCCCTGATCCATTACTCGACCTCAGTTATCACACCACAACAAACGCTCAAAGAGATAGCGGTAAGCAGTAGAGTACTCGGCAAGAAGTCACCCTGCAATTTCTTGGTGTTTGGTCTAGGCCATGACAGCCTCATGTGGAGCTCTCTCAACTATGGAGGCCGGACTGTGTTTCTTGAAGAAGATGAAGCATGGATAAAACAGATCAAGAGACGGTTTCCGATGCTGGAATCGTACCATGTAACATATGACAGTAAAGTCAATCAAGCCGATAATCTCATAGAAGTCGGAAAAGGACCTGAATGCACAGCCATTGGAGATCCAAGGTACTCAATGTGTCAACTAGCACTCAAGGGTTTGCCTGCAGAAATTTATGAGACCGGTTGGGATCTAATCATGGTTGATGCACCGACTGGCTACTACGATGAGGCTCCTGGGAGAATGACAGCAATTTACACTGCGGGAATGATGGCAAGGAACAGGAAACAGGGAGGAGAGACTGATGTGTTTGTGCATGATGTTAACAGGGAAATAGAAGACAAGTTTTCTAAGGCTTTCTTGTGTGAAGGGTACATGAAGAAACAGGAAGGGAGACTAAGGCATTTTATTATCCCTAGCTATAGAGATGGATCAGAATCAGAATCAAATAGACCCTTTTGTCCATAGTGACACATGTTACCTAGAGATCTCCTCTGTTTCTCCAAATATGGAACTCTTTATCGTCCTTGTTGTTCACCTACTTGTCCACAACCAGTATTGGAGAGCCTAGACATAAAGCTATAGCAAGAAACTAGACTTTCTTATTACGTTAAACCAAGTGTTTTGTAAAAAAGACCATTTAACTTTGTTTCAGCCCAGTAAAGAAATCTAGAAAGCTGATCAGGAGAAAAGAGCAGAACATA
888	AT1G09625	3117136	3117566	431	GGTTCTAGAGAATGTGATTGATTAATCCTTTCAATCTTTCATCAACACCACACAACATGTTTAGTTAGTTATGATAAGATAAAGAAACCATACATAGATAACATCTTTCAAACTCTTTAGATTCTCAAGAGTCTAACCTTTGTTAAAAATAAGAAAACTATATGATAAAAACAAGGGATGCAAAACAAATATATTGAAAATTTTCTTCAAACGAGATTATTATTTGGCTTAGCTTGTGCCTTCTCGTTCGTCTTGCTCTTACCATCTTCTTTCACTGGATCCTTCTTCTCCAAAGTTACAGAAGACGACGCTTTACCATCTTCTTCTATCTCAAGAGGTTTCGAGCACCACCTATCGAGCAAATTGCATAAAACCGTCACCATTATTATTCCTGCGACGATAATACACCATCCCCAGATTGGGATCTCCAT
889	AT1G09630	3118202	3119707	1506	TTCCGAACTCCACAATTGATATAAAAAATTATCTTTGAGTTATATTATCAACAACAGAAAAAAGAAAGAAAACAAATACAACGCAAGCCTTGAAATAAAGTCTCATAGATATTTGGCTTTTTTTAAGTGCAACACAAACAAAGCCTTTCAAGACGATGAGCAACAAGGCTTCTTAGCGTTTGATTCAGAAGTAGCAGCCACATCAATTGTTTGGCCTTCCTTGATGTTGGCATTTGCAGTTGTCTGGTCTGAAGATATCGACTTCTTGCTGATGATCCTATAAACCTCCGAGAGAATCGTCTGAAAAGCCTTTTCTACGTTTAATGCCTCGAGAGCCGATGTCTCGATGAAAGATAAGCCTTCTTTCTCTGCATAGCTCTGAGCATCCTCTGTGGCAACTGCTCTGAGATGCTTCAGATCTGTCTTGTTCCCAATCAACATGATCACTATATTGGAATCTGCATGGTCTCTTAGTTCTTTTAACCACCTGCTTACATTCTCAAACGTTGTTGGCTTGGTGACATCATAGACCAAAAGAGCTCCAAGTGCACCTCTGTAATAGGCGCTAGTTATGGCTCTGTATCGTTCTTGCCCAGCCGTGTCCCATATCTGAGCTTTCACAGTCCTTCCTTCCACCTTAGAACAAAGATCATAGGTTTTTTAATAGGTTAATTCAGATCTAATGAGCAGCAGACTCTATGATTAGTGTGTCTGCAACAACAAAATTAGTAACTTCGCAGCTAAATTCCACAAACAACCCAGTAAGAAAACTAGAAACTGTGAAACAACAACCATGATTCATACTTCAAAAGAAAATCATGTTCGAGATCAATTTCAGATGAAGAGATTCTTAGATCTGCCTTAAACAAGGTTTTAGATCTGACATGTGAGGGAGCCTTACACTACCACGTACCAGAGTATCGACAAATTTGGGAACATTATCAATAAAACGCTTAAATTAAGAGATACCAAAGCAAAAATCTCGACCAAATGAAAAAAACAGGCACCACACATGTAAACATCAAAATTCAAAACCAAGCCCAAATGTTCCTACACACAATGACTGCTTCCGAGTATTCATACGAACACAGATACGGATCGAATCGAAAAGCACCGGATGCTGCTTAACTTAGAACTAAACCTAGATCCAGCAACATTTCGATTACACTATATACTATATATATAGAGAGAGATGTGTGCGTACTTGGAGAGTACGAGTAGCGAATTCGACACCAATGGTGGATTTGGATTCTAAGCAGAACTCGTTGCGAGTGAATCTAGAGAGGAGATTAGACTTGCCGACACCGGAGTCTCCGATCAAAACCACTTTAAACAAGTAGTCGTATTCTTCGTCCGGTCTTCTCGCCATTGTTACACTTTTCTCGAGGAGTGCTTTAGATTTGGGATTTTGAAATAGAAAAGGAGAAGATGACAGAAATAAATAAATAATTTAATTTCTCTTTCCCCTTGGATCTTCTCTATTCAACCTTCTCGGCTTGTTATTGC
890	AT1G09640	3119877	3122525	2649	TCAATACAGATTTTAAAAACCCTACTTCTTCATCATCATCCCTTCAACACTCCTTTATAGCTTTTCTCCGCCTCAACTTTTTGCTTCTTCTCTCTCGATTTGCTCTCACGGAAGATTCTTCAGAATATCTGGTAAGATCCATCGATCGAACAATCTTTTTTTCTCCAGTTAGCTCATATTCATATTTATGATCATGTCAATTGCGAGCTCACTGCTTGATTTTTTTTCCTTGGAACCAGATCCGATATCAGAAGCCCCAAGTTCGCTTGAATTCCGTCTGAGCAATGGCTTTGGTGAGTTCTCTATGATTGTCTACTGTTACGATCGCATCATGTATCGATATAATTGTAGAAACGTTAGATTTGTAAATTTTAGGATCTAAGTTTATAGAACGATTGTTCATACACCAAATTGATTAAAATTATGTTAGTTTGGATATGTAGCTACTCTATTGTTAAGTTATTGATTTGGAATACGTATTATTGTGCTGATGATGAATTACGATTGCAGGTCTTGCACACGTACAAGGGAAACAAAAGTGCTGAGAAGGCACTCATTGCAGCAGAGTACGTTGGTGTGCAGATCGATGTGCCCTCTGACTTTCAGATGGGTGTCACTAACAAAACCCCTGCGTTCCTCAAGATGAACCCTATTGGAAAGGTTTGTCATCACTGGTGTTTGCTAAATTTCTGGACTGAGTATTATTAAGTCTATTTTTCAGCTAACCAAGAGTTATTGATCTTGCTAGGTTCCTGTACTTGAGACTCCCGAGGGTTCAGTATTTGAAAGCAACGCAATTGCCCGTTATGGTAAAGCATTCATAACTTTCTCCTTTAATTGTCTCTCAGTGTCTAGTTTGATTGCTTGTTGTCGTTTGGGTTTAATGGATCTGTTGATATCTCAATACAGTAAGCCGATTGAATGGTGACAACTCTTTGAACGGATCCTCCCTGATCGAATATGTAAGTAGCTGTTTTTTCCCTGGGGGCTACTCTTCTCTAATCCATTGACACCTCTTCTATTGTTTGTCATTCTATTTGTTAGTATTCTCAATGGTTATCTGCATGTTGTTTTTTCGCAGGCACAAATTGAGCAATGGATTGATTTCTCTTCATTGGAGATCTATGCAAGTATCTTGAGGTGGTTCGGCCCAAGAATGGGCTTTATGCCATACAGTGCTCCGGTAAGCTTTTTTGACTTTCATTGGTTGTTTCATTCACTCTTTGTGATGGCAATCTAGGTATTCTTTTCACTATATAAATAGTCTCATCCGTGATTGTTATATAAATGAAGGCTGAAGAAGGTGCGATCTCTACGTTGAAGAGAGCACTTGATGCTCTGAACACACATCTCACGTCTAACACTTACCTTGTCGGACACTCTATTACCCTTGCTGATATCATCACTGTCTGCAACTTGAACTTGGGATTTGCTACTGTCATGACCAAGAAATTTACCTCTGAATTTCCTCATGTTGAGAGGTACTTCTGGACTGTGGTTAACCAACCAAACTTCACTAAAGTGTTGGGTGATGTCAAACAGACTGAAGCTGTCCCTCCTATTGCTTCCAAGAAAGCTGCCCAGCCTGCAAAGCCCAAAGAAGAGCCTAAGAAAAAGGAAGCCCCAGTAGCAGAGGCACCTAAGCTTGCTGAAGAGGAAGAGGCACCAAAGCCCAAAGCCAAGAACCCTCTTGACTTGCTACCACCAAGCCCTATGGTTCTAGATGATTGGAAGAGGCTTTACTCAAACACCAAATCTAACTTCCGCGAGGTTGCTATTAAAGGTGTGTGGTGATATCTTCCTCTACCTAGTTTTTCAGCTTTGCTATCAGGGAATTATTTAGCTATTGGAATCAATTGTTTTTTATCATGTCTAATATTGTGGCTCAAATGCAGGATTCTGGGACATGTATGACCCAGAGGGATACTCACTATGGTTCTGTGACTACAAGTACAACGATGAGAACATGGTGTCATTTGTCACGCTCAACAAGGTTGGTGGGTTCCTTCAGCGTATGGACTTGGCACGTAAATACTCCTTTGGAAAGATGCTGATTTGTGGGTCAGAGGGTCCGTTCAAGGTGAAGGGTTTATGGCTGTTCCGTGGACCAGAGATCCCAAAGTTCATAATGGACGAGGTGTACGACATGGAGCTGTATGAGTGGACTAAGGTTGATATCTCAGATGAAGCCCAGAAGGAGCGTGTTAGCCAGATGATTGAAGACGCAGAGCCATTTGAAGGTGAGGCTCTCTTGGACGCCAAGTGCTTCAAGTGAGAAGAGAGAATGGTTTGGTACTTCCATTTACAGGTTTTGCAGCTGGGGCTTTACATATCTTTCTATCTGTCTGTCTCACATAGGGGTTTTGCTCTGTGACGTGTCGCATAGACTGTTTTTTTCTTTTCTAATCGAGTGTCAAGGACAAGTCTTTTTAGTTCTTTGTTAATGTTTCGCCTCCGTCCAGAATTGTTTACTATACCAGTTTTCGAAATCCTGACCGGCCAGTCTACCCTGGCAATAGGCAATACATGGTCTGGTTTATTTGTTTTACGGTAATTTTGCCTTGATTGATTTTCTTTGACGCGTTTCGGTCAACTTATATACATTGGTCTTTGAGTTGAACATTTAGTGGTAAAGTCTTTTTGGCACAT
891	AT1G09645	3122955	3124577	1623	GGTCTCAAGCGAAATGAATTGTTCTTTACTGCTACAAGGCATATAATCCTGTAAAGAAAATCTGGGTGGTCGAATTGTTCTTTTCCCTTTTTCTAATTTCAACATCAAAAGTTGTTCCACCAGAAGAATTTGTTCTCTGCAGCAGTAAAGATCGATCCGTTCTTGCTTACAAGCAGAAAAATCATATCGACAGAGAGAGATGAGACAGAACTCAGCAACTGGTGGTCTTTCATGGCGGCGTTTACTGTTCTTCGCTTCGATTGGTTTGCAGTTCTTCTTAGGTTCGTCTTCTTCAGATCTATCTGATTTCATTTCACTTTTTTGTAGAATCCTCATCTGATTTAGTATTCCTTTGGGATTTTAGGTTCTCAATTCGCTAGATTTATGTTATATTTAGCTCAACTTGGCTCTTTCTAAATACTACAGTGTGTTTAATCTTTACGCATTAGGTCTTTTGCGATCAGGATCGAAACATGCAGATAGGAAGATTGTATTTCTCTTTTGAGTAGATCTTGGCCAAATCACTAACTTTGTGCTTAACATGTTAGTGAAGAGAAAATAAGCAAAGAGGATTTTACCGTTCAGTTCATGGGTTTGGTGTGGTTATAGTTTCTTTTACTAACTTCACTGGATAATAGTTGTTTACCTTTGTCCTAAATGCGAGACCATGTCCTGATTTGAAGAGGTTGTCTGCAAAATCTATTGCTTTTGTGACAAGTATTTATATAATTCCTCAGTTGTTTCATGGTGATGCTGCAGTTGACTAATGAGATATGTATTTACTTGTTGCCTATAGTTTTCAGACATTTAAAGTTCTTACATAAGCTATTTATACAATTGGCCACCATGTGCTTTTAAAAGAAGTAGGCTCATCTCTTTCTCTTTCCCGTAAATTTCTTTAAATGCATGTTGCAATTGATCTTGTTCTCTGTTGTCTATGTGTGTAGCTGTTGTTGTTCCCCTTTAGTCGAATATAAGAAACATGGTAACTATTTGAGGATAGACTGTGTAGCTTTAGCTGACTAGTGAGTGTCTACACGACAAGATTTTACAGTCACGAGTGCACTTGAGGACACCATAAACCTTGATTTTTTTTTGTTGTATATGCTAAGAGGGCATCTAGTAACTAAGTCTTCTGATATGATATTTTCAGGTCTATCGGGTGATTCCAAGAACACGAATGCAGGAGTTAAGACAGAATCTCATACTTCTTCCAGCAAAACAGGCACAAAAGTTATCCTTGTTCTAGTTGGATTTGTGGCTGTGGCCATGTTCTCGTTCTTCCTATACAAGCTATGGCAAAAGAAGAAAAGAGACGAGCAGTATGCTCGACTGTTGAAGCTGTTTGAGGAAGATGATGAACTCGAGGTTGAATTAGGTCTTCGAGATTAAAAACGCAAATTTGTCAACAAAGGCCTCATGTTTGTTTGTGTTCGTTTGTCTGAGCATGTAGGTGGAACTTATCACTTATGGGTATTTAAATTTGAAGTATATATATACGCATACTTTGTTGGGCTAGTAACTGATGTAGCTGTCTTGTCACTAATCATCATCAGTTCATCAATTATCCTCTCCAGACGATTGTTTTCCAATGTTGTACAATTCATTTTTCTTTCTTTCACT
892	AT1G09650	3125806	3127283	1478	GTGAGAGGAAGATCCTTTTTCCTTGATCTGATGAAAAGGAAGTGTTGAGTTTTGAGAAACGGAAAGTGTTGAGTTTTGTCTTTTCTATAGAAGATTTTTGTTTTCCTGTTTTATCTATAAATAAGCCTCTTAAATCTCTTCATCAACAATGACTTGTCTGCAATTACAAGAATGTCGAAAAAGCAACGTTGCTTGATGATGGAATCGCTGCCCCACGAGGTCGTAGAGTGCATCCTAGAGAGACTTGATGCGGATCCTCTGCTGAGATTCAAGGCTGTATCGAAACAATGGAAATCAACTATTGAATCTCCATTCTTCCAGCGAAGACAGTTCACACAGCGTCAGCAATCAGGTAATCCAGATGTTCTCATGGTCTCCCGTTGTGCTGATATTAATTCGGAAATAGAAGCTCTTACTACATTGGTGTTGGGTTCATCATCATCTGTCAAGATCCCTACTCCTTGGGAGGAGGAGGAGGAGGAGGACAAAGAATACTCTGTTTCCCAGGATAGCTGTGACGGTCTCGTTTGTCTCTTCGATAAATTCAAATCCGGTTTTGTGTTCAATCCCGCCACTAGATGGTATCACCCTCTTCCTCTCTGCCAATTACAACAACTCCTTATTGCCATAGGCGACGGTTTCTACGATCTTGGATACAGAGTCTCTAGGCTTGGATTCGGTAAAGACAAACTCACAGGCACATACAAGCCCGTTTGGTTATACAACTCTATAGAAATTGGCCTAGAAAACGCTACTACATGCGAGGTTTTCGACTTTAGCACCAACGCTTGGAGGTATGTTTCACCAGCTGCTCCTTATAGGATTGTTGGTTGCCCCGCACCTGTCTGCGTAGATGGGTCGCTTCATTGGTTCACCGAGTGCGAGGAAACCAAAATTCTTTCGTTCGATCTTCACACCGAAACCTTTCAAGTTGTCTCTAAAGCTCCCTTTGCCAATGTAGATGGATTCGATATAGTCATGTGCAACCTCGACAACCGCTTGTGCGTTTCCGAGATGAAGCTGCCCAACCAAGTGATATGGTCATTCAATTCAGGTAACAAGACATGGCACAAAATGTGTTCCATTAATCTGGATATAACTTCTCGTTGGTTTGGTCCTACTCAAGTATGCGCCGTCTTGCCACTAGCACTTTTGGATGGGAAGAAGAAGAAGAAGAAAAAGTTGTTGTTTTATTGTCGTGTACGAAAACGAACAATGGTGGTACATGATGACGAAACCAAATCATATGATGTTGCTTTCGAGGCTGACTCCATCGGTCATCCTGTCTGTTATTTCCCGAGTTTAATATCTATTTCATAAAGCTTCTTTCACCATCCGTTTGTTTGTCCAAGTTTGCAACTCTTAAAGCTGCCTATGATTATGTTTCAGATTCTTGTTTTATGTAAGAAGGGCTTGTTTCAACATGTACCAACAATTTTTGTCGTGCTTTTTTATGCGCTTGTTATGCTTCTAATTTA
893	AT1G09660	3127770	3131093	3324	GGAGAAATTTCAAAACTTAAAATGAAATAAACGTTTGGGGTTTAAAACTTAAATAAAGGTTACAATGATTGAGAAGGAGATTACAATTTCATAAACACCATTATTAGTTTATTACCCACTGGTTAATGGTCATCTCAGCTAACCAACAAAAATAAAGAATAAAGTTAATGACAAAATAAATTAATTCAAGAGTCCAAACGTTAGAACTTAGCAAACTCATGATCCTGCCCACAAGACCCATGCACTAGTGGTTTCTCTTGATCATATCTCTGTCTTAGCACGCTTGCTGTTGAAAGGGGACATGCTGGGGCTCAAACAAGGGCTCAAGCTCGGACTCGGACTCTCCTCCCTTAGTGTACCATTCAAAGCCGCTAACTCCTTCAGCTGTTCCCTCTTGTAGTGATCCATTGACTCGTCCTGTAGAGAGAGAAGAATCAAAACCATGTGAACAAAATAGACATGTTTGGACTTTTGTGATAAGAATGTACCATCGGCTTCAGGAGTGATTCCAGGAAATGCACTGCATGCTCCAATCGAGAGTTTATTATGTCTTCTGGAAGCTCGGCCTCGATCAGTACATGTAGTGGCTCGCAGAGATGCTCGTACCCTGGCTTACCTTTTAATTTTTCCTCCTGCAGGGAAGTAAAGAACTAAATGGATAAGCTTTCACACCGCATGGTAGATTGTCAGAGAATATATAAGAGTCAGAAAAAAATGAATTTCAAAACTTTCTCTATTTACTTCTGATGATGTAAGAACCTAAAACTTTAACAGTTTATTTCTTATACAGGCTGCCAAAATTTACATATCTTCAAATGTAAACAAGAGTAGTAGCTGCTGATGCAGTAAAAAATGTATCATTACTTCAACAATAAGCTTGATATGCTAAAAGACGTAAGCTTATACACAAAAGGAAAACAAATTGCTCCTAAAGGCCGGAAGAAAATTGTGCGTATTCAAAACATGGTTATAAAACTGATTAACAGGTAAAAACATGACATAAAGTGAAGTTTTGAACTGTAAGAATAAAACAGAGACAAAATGGAATCCTTCAGAGAATTAATAAACAAGGAGCCATACCTTGACAGTATCCTTCACAGATCCTCGTCCTCTGATAAACACCCTGCAGTGGGTTGCTAGCTCAACTCTTTTTAGGGAGTTTCCACGTGGCCCAAGAATCCTCCCAACAAAATTATACTGCAACGCTCAATGGATTTAAACTCTAGAACAATCCAATTATAATAACCTATTTGGGTAAAGATTTAAGACATACGCTTGGATATTTATCCACTGGGACATCAAGTCTAATCACTTTTTTCACAATGGGTGGGTTAGGGAGTCCCGGCATCCCAATCCAGCCCACTGGGGAAGGACCGCGAAATGGAGAAGCTCTCTGGAGGTGACAGTTTTCCTGAAGAAAGCAAAAGCAATCAATATCGGTAAAGCCCACTCTTGATTATAAAAATTATTAGTATCACCATTACAATTCAACATGAATCAGTTAATTGACTACAACTATCAGCAGTGGCTTACCTCGGCTTGCATCATCGACCATCCCTCTAAATCAAGCTTTCCATTTGTCGGCTGACCAAGCGATCTAAATGGACTGCCATGCTCATATCTATCAAGATCAGGAAAACTAGAGACCCTCCTGATTTCTGCACAGACGTCAGCAATGTTGGCAGTTAAGCAAACGTATAAAAGAAACTGTAAGAGTTATACATCAGGGGCATCTTCAGTCTCTTATCTTTAATGCCAATAATGAAACAAAAGGCTCGGGTTCTAATAGGTTAGAATGATGAAAACTTCAAACACATCTTTGTCTTTTAAGGTTCACACATCCCTTAAGGGCATGATGGACAACTAAAAGCTAGGTAAACAAGTCTGGAAACAAGCTTCTAATCACCATATGCATATTTACGGACAAATAGGCTTCCTAGTATAAATTAGTTGGTGATCATTTGCTTAACGATCATTATCATTTGCAAACACATAGACTTAATTCATTTTCACATAACATAACTCATCAAGGATGATCATTTAGCAATAAGTTGCAATTAAAAACTGTTTCTAAATGCTAAAAGTAACATAGACTTTGATTGGCTATATATATATTAAGAAGGCCATAACAAAGAGAATAAAAAGTTGCATGTAGATACATTTTTGTTACTCAACTATCCTTACCCAATTTCTGTAAACCTTTAACTGGAAAAAAGCCAGGGTGATGCGCACTAAGGCTTTGTTCACGTGGGAAATTTCTTAAGTTCGTGTGCACACACTCTAAGGAAATACTAAATTCAAAATCACATAGCTTAATAAGATAGCTCACCATGATTAAGCAGTCTGCAGCAATTTGGCATAACTTGCAAAAAGGGACCCAACTTTTGTCTCTCTTGCAATAATTCAGTCAAGTACCTGCACAAGGTTAAGAACAAAAAAAACTTAAGTTTCAGTGGATGTTGCGTGTGAATCGAGTGGGTGACATTGGAATCAGCACTCAGTCACATGTAAACTAAGCTTCTAAAAATACATCAGTACGTTCATTTCTAAAACATTGATAAAATATAGCTATCTTGTTAAAATCCTTAAGAGTACATTGTATAGAATCCAATAATAAGTGAGCTAATTGTGAAAAAGGCGACATGTTGAGGTGAGAGAGTATGATCGAGAATTTGGATCTGTGTAAGCAGTTCATGAAAATACAAACTTGACAGAATCATTTTTAAACACTGATCCAATCAAAGGCAACAATACCCACCAATCACAAAGAGACACACTTGAAGTTGTGCTAAAGCAACAAGTCCAGAAGAAGAAACGGGTCCACAACAATCAAGCTAACACAGATTCACAAATAGCAAAAAGGTTGAGAAAGAAGAGAGAAAATAGAAACCTTTCACGATCAGAGGGAGGACAAGGGGATCGATTAGGAGAAGCACGGAATCCAGAAAGAGGATACTGGAAGAAACTTCCAGGAGAGATCCTCTCTTCCATGGCCACGAAACCAGCGCCAGATTCCATCATCTTTAACACTGTAAATCCACTTAGAAAGTCAGATTGTGCATAAAGTAGAGATAAAGAAAAACAGAGAAAAACAAGTTGTGACCGGAGATAGTGAAGAGGAGAAGCGGCGGAGGATCTGACGCCGATCTCAAGGATGAGAAAGGTGTCTTGAAGTAGGTGTGGACTGTGTAGAGTGGCCACAGAGGAAGAAGAAGAAGTAGGCAAAGTAGGGAGGGAGTCAAAAGCCCTACTCACGATGAGAGACTCCTCCTCTCTCTCTCATCTCATTTTCGATATTTTCTATTTTTGTGTTTAGTTTTTTAT
894	AT1G09665	3133094	3133673	580	ATGAAAAGGAGTAGTAGTAATAGGAAGATCCAAGTGTTCATCAATTTCCGGGGAGAGGAGCTACGCTGCAGCTTTGTGAGCCACCTCGTTGACGCTTTTAAAAGACATGGAATCAACTTCTTCATAGACAAAGACGAACAAAAAGGGAAAGACCTCAAACATCTCTTTGCAAGGATCAAGCAATCGAGGATGGCTCTCACCATATTTTCCAAAAGATACGCAGAGTCAAGCTGGTGCCTGGACGAGCTTGCAAGGATCAAGAAAAGAGCCGATAAATGCAAGCTACGAGTGGTTCCTATCTTCTTTAAAGTGAAGGCAGAGTCTGTTAGATATCAAAAGGCTGAGTTTGGTCGCAACTTCTGGAGGTTGGCTAAGACTTCGAGTGGAGAACAAATCAAGAAATGGAAGGAAGCTTTAGAGTCTGTTTCTGACAAGGTGGGCTTAACGTTAGGCGACAAAAGGTACCTTAGCTTACTCATCATCCCTAATCTAATATTGCGACATTTTTCAGTTGTCGGTTTCCCTTTTGGTTGTCGTTAACAGAACAAACAAATGGGTCCAGATGTACATAAATGGCTAA
895	AT1G09680	3134106	3135929	1824	TTATCTGTTCCGGTGATCTTTTGAAGCTCTATCTAGCTCATTGACTATTGATTTGTAAGAAGCCAAGTCAGCTACAATACCTATCTCCGGTTTCTGTATATAACGCTTCGATGAATTTGCATGTCTATGGTGACCTTCCAATAGAGTGTTGTATGTGATGTCATCTGGAACAACCCCTATATTAAGCATGGCATCTAGCAACATATCAGCATTCTTCATCTGTCCCAATTTGCATAGACCATTCAGCAGAACATTATACGTCACAACACTAGGAACATGCCCATCGCTCTGCATTTCCTTGAGCAATTTGAAACCGGTCTGAGCATCACCTTTCTTACAGAATGCATCCATCATCATTGTATAGGTTACATCATCCGGTTTAATACCAGCTCGCAGCATCTCTCTTAAAGCTCTTTCAGCATCAATGACTCTTCCTTCTTTGCACATTCCACAAACAAGGGCTGAGAAACCCACCCTATCGAGTTCTATCCCATTCTGATCCATCTCCTTCCTTATCTCCAAAGCTGTTTCTACATCTCCTCCTCTACAAAATCCATCTATAAGAGTTGTGTATGTAATTTTGTCGGGCCTCAGACCTCTACGAATCATTCCATCAACTATATTCCTTGCAGCCACCAAATCCCCGTTCTTACAAAAGCCATTTACTAAAGTATTATATAAAACAATATCAGGCTGCAGACCCTTACTTAACATCTTCTGATAACTTTCTTTCATCAAGTCAATCTCTCCATTCCTACTATGACCATGAATCAAAGTAGTGAAAATAACATCATTTGGGATCAACCCTCTCTTACACATCTCATCAAACAGGCCATGTGCTCCATCCATTTTGTTCTCTTTACACAATGCATTAATCAAGGCACTATAGGTGAAAACATCTGGGCGTGTTCTGCTTTTCTCCATCTGATGTTTGAGCCTAAACCCTTCATCCAAGTTTCCTACTTTACAATACCCATTTATCAAAGTGTTGAAACTAACCACTGTAGGCTGCAAACTCCTTTTAGTAATTTCGTCGAACACCTTCTGTGCATCAGATATATTGCCTTCTTTACAGAATTTGTTCATCAAAATATTGAAAACGTACACATTCAAGGGAAACCCAGCATCCAAAATCTCCATATAGAATCCCCAAATAGTCCCAGTTGGATTCAGCTTCATCATCCGATCAAGCAAATTGCCACAGCCACGAATTGGAACATCAAACCTATGCTTCCGAGATAGCCTAAAACATTGAATAGCATCGGGTATGAAACCTAGATCCGTGTACGTGATCATCAAAGCATCAACAAGGAAACCACACATAGGTGTTACTCTCATTTCTACCAAAGAAATGAAAACTGAAGAAGCTGAGTTTTTGCCTTTACGAGAGACGACGAGCTCGATAAGTGACTGTGCTTCGGTGAACATTTCGTGAACAGCAAGAAAACGAGCCAAGACGAAGTAAGTCTCAACGGTAAAACGAAATCCAGGCTGAGATGAGATGAATTTGAAGAAAGCGAAGATAGAACGTTGTGGGAGGGAGAGAGGGTTATGGTTGATGAGATCAACCACATGATGAACGCTGAGCGAAGGCAGGACCTTTCTGATAGAGGGGCAGTCAGTGAACGAAGAGAACTCCAACGGCGGATCCTTGTAAGAATCTCTGATGGCAACTGAGAGTTTAACAAGAACTGGGTCATCGTCGTTGTCTGCCGCGGAGACAGATTCTTGAGAGTACCATGTTGACAAGAGGAATGATGCACGAGAGAATCTCTGTGGGTGAGATTGAGAGAGTGTGCATCTTAGAATTTCGATTCTGAACAT
896	AT1G09690	3136187	3137474	1288	AAATAATCTCGAAAATTTGTTCACCAAAGAATTTGACTAATCACTAAATAAAGATGTTAAATGTAAGTAACAGAAGAGATAATGAAAATGATAGTTATAAACGAGATAAAAAGATCTGTTTCATAAAATATCTGGAGATTCTACAGAAATTGTAGCTAAGACACATGAAGAGAAACTCAAATACGGAAGCAACAACTGCAAAACACTGGGAAGATAGAACTAATAGCCTCCCTTGAGATCGTTGACGACATCGTACGGGATTGGAGTGACAGTCTCCAAGGTCATTCCTTCGACCATGAATCCTGGTTTGGGTCCTTTAGGCTGTCTCTTGGTGCTGATGGTCTCACCATTGGCTTTGGCTGCAGCCTTGAGCTCATCATTCTTCTTCTTCCTCAGCTTGAACTCCTCAGCACATCTTGATTGCTGCACATGCTCCACACGCACATGAATCCTCTTCCTTATGATCCTGTTGCCAATCTGAAACACCCCCAACATGTGTCAGTCATAATACCCAATATAAGTAGTACTAGCAAAAAGATTTGTGTTATTGTCATAGGATAATCCATAATCCATATTACACAGTAACATCTATAGAGAGACTTATAAAAACAAGATGAGTAAAAAAGGCCAAAGTTTAACAATTAAATAGTCATGAAAGAAAACACACTAGCAGTTTAATGAACACGAGTTGAAGTATTGAATAACTGGGAACATATGAACACTGCGTGCTAAGGCTAAAGACTAAACGAGACCAAAGCAATCAACTTTCAAATCTGAAACAGGATCACGAACCACGCTACTGCATAATAGAAGATAACATCTTTGAGCTAAAACTCAAAATCTGAGCTCAATTGTAGCATAGAAGAAGATTTACATTCCACAAACCTATACTCAATCACACATTTCTACATCAAAGCAATAGATCAACAATCCAAATAGCACACTAAGAAGCTCAAATCCTAATTCAATGACACAAAAGCTGAAGAGATAGGAGAGTTCATCAGACCTGTTTGTTGACTTCAACACCGACGGCGCGTTTAGTGACGTTCCAGATACGACCAGTACGACCGTGGTAGAACTTGTGAGGCATACCCTTGTGGATCGCACCATTCACCTTCACATCGACGTAATCGCCGACCTTGAAGGTTCTCAGGTAAGTCGAGAGTGGAATGTAACCCTTCTTCCTGAATGGCCTCGCGAACAGATCCCTCGTTCTCGCCCGAACTCCATGACCCGCTGGCATTTTTCCTCCTCGTGCGACAACTAAAACCCTAGATCGCCGAAGAAA
897	AT1G09700	3137766	3140352	2587	GCAACCCCACATTACTTTATTCGAATGACTCAATCGACCACCAAATTGTACCAATCATATTAGTTTTGATTTTCCGCTCAAATATTACTTCTCTTCAATCTGTGAATTACTACTAGACTAGATAGGAATCACAAAATGGCTACGTAACCATATAGTAACTATGACAAACTCACAAGACTCCATCTTGACACTGTTATGCGTGGCTTGCTTCTGTCTCCACACTCCCAAATGCTGCCTCCTTTAACCCGCTCATGCATGAAGAAGATTCCAGATTTGGCGTTGTCTCAATTTTCTCTGTCTCCACACTCCCAAATGCTGCCTCCTTTAACCCGTTCATGCATGAAGGAGGTTCCAGATTTGGCGTTGTCTCAATTTTCTCTGTCTCCACACTCCCAAATGCTGCCTCCTTTAACCCGTTCATGCATGAAGAAGGTTCCAGATTTGGCGTTGTCTCAATTTTCTCTGTCTCCACACTCCCAAATGCTGCCTCCTTTAACCCGTTCATGCATGAAGGAGGTTCCAGATTTGGCGTTGTCTCAATTTTCTCTGTCTCCACACTCCCAAATGCTGCCTCCTTTAACCCGTTCATGCATGAAGGAGGTTCCAGATTTGGCGTTGTCTCAATTTTCTCTGTCTCCACACTCCCAAATGCTGCCTCCTTTAACCCGTTCATGCATGAAGAAGGTTCCAGATTTGGCGTTGTCTCAATTTTCTCTGACTGATCGTTTTGACAATGATCAGTAGGTTGAGGAGGGATGATAATATCTTCAGGATTTTTAGCTACTGTGCGTTTTCCTTTCTGAGCTTTCTTCTTGAACTGAGCCTTCCTGGCTTTAAGAGTCTTGACGGTTTCTTTAAGCGGGATAGCTGCCTGTATTGTCTTCTTCTCACAAGGAAGTACAGTAAGCTGAGTGTTGTAGTTGGCAAGGTTGTTTTTAGTGTCTGACTGGATCGCTAAAAGAGCAGTTCTCCCAGCGCTAATCTCAGCATCTTTTTTAGTTCTTGTTGCAGCTCCTGTGTACTTTATGCCTCCAATCTCTACAGTACATGTGAATTGTGTAACTCTCCCAAGAGTTTCGACCTTCTGGCACTGATACAATGGAATCGCGTAATTCATCTTTTGAGCGTATTCTTGAAGTAGGTTCTTGCATAATCCCGTTTCGTGCTGCATTAATAAGCCATTCAAAGTTAGACAAGAGCAATAACTTACAGAAACAGCCTAAGAATCTTCCCTCTAGAAGTTGGCAATACACATAAATCCGATAAGACAGAAGACACTTTATTAATGAGTGGATTCTTTAAACTCTTGAATCTCGATCATTGTCCAACCAAGAGCCTAGACAAATACAGAATGCCCCCTAACGTATTCTCACAGCTCCCCTTTAAACCTTCAACTCTGAAACTAACCATGAGCTTCCCTTTAAACCTTCAACGCTCAAACTAAGCATAAGGACTACTGCTGAGATGGCAAAGCTACAATTCGCTGCTAAACCCCTAGGCTAGGTTCAATAGTTTTGCAGTGAACTTAACAATAATCACGAGCGAAATAAGAAAGATGAGGTGCTTACAACAGGTTGTGAAACACATTGGCTTAGCTCACTGGATTTTGCTAATTCCCGGAGAGCAACCTCGGCAGCTGATTGCTCTGCAGCCTTACGATTGAAGAATCCAGGCAAAGAATTATATCTGACACCATCCAGTATCACAGTCGATTGAAATAAAGATTTGTGTGAAGGGCCTTCTTTAACGATCTCATAAACAGGCGTTGGGAGCTTGTACTTCTGAGCATACTCCTGCAACCGACTTTTGAAAACATAGCAATTGGAAACACCTGAGCAGGAAAAAAACTTCAAAATGAGGCAAAAGATAAAACAGAAACAGTGATGATGCTATCCACTACAGCATAAATTGCAAATAAACTCAAAACGACAACAGGGAACAGCAGTGAACGAGTTCTGAATAAAGCTGACGACTTTCACAAAGAAACTATACTTATCCAAAAGGGGAGAGACAGTTTTAAACCAAGCTTCTATGTTCCCTAACAAATTGAGTCAATAAATCATCATCTCAAAAGAGTAAACTTGCCAATTGCCAGAGAGATCTACGCTTAAACCCACAAGGGACAGATACACTTGTAAATTCTAACTAATCAAAACACTGCAATCCAATTTCCAAGAAGAAAGAAGTGAGTAAAGAACAGAAGAAAGGGGAAAAAGCATGATCTGGTTTCAAAATTAAAACCCGGAAAAAACAACCCATGAATGTTGAATTAGAGATAATGCAGACATGATGGTGAAGAAGAAGAAGAAGAAGAAGAAGTAATTCACCAGAGGAAACATCAGTGGAGGTCATTTTCACGAGCAGAATGTAGCTGAAGAGACGAATAATAGGTTAGTAGGGCACGGCGAAGAGCAAGAAAGAAACGTGCTGCTGCTGCGAAGAAGCAGAGAGAGAGAGATGATTCTTCTTCACCAAAAACCCTCTCCCCTCGACTTCCTCCTCTTTACTGATTTTTATTTTTGTTTTTTTTTCACAAGGGCAAACGAAAGAAGGTGGTTCTTAATTGTTATGTTACAAATGNNNNNN
898	AT1G09710	3140867	3144369	3503	AATTTACCACCTTCCTTTTCGTTCCTTTTTTTTCTTCTCTCTTCCGAAACACCTCTGCCACGCGAGTACTCTCCACGCTCTTCGACAGTCGTGACCATCTTCTTCTCCGATCGTCTTCACCGGTTTTCTTGGGCATTCCCTCGTGCGTAAGTCTCTGTCGTTTCGTTTCGTCTATAACTCCCTCGGGTTTTGGTGAAATTTGATTCCTTTGTCCTGTTCTCTGCAGAATTGTTGCAATAAATACGACGAAGATGGTTGCTAATAATAATACTAGTAGCAATCGCAGGAAGAGAATCATTACTGAAGGCGACATCGCCACTCTTTTGCTGAGGTAAAAATATCTCCTTTTTTTGTTTTCTCTTTCCGAAAACGTTAGTGGATTTGGGTTTAGTCAGTGTGGCCGGGGTTTTTGATTTATTGACGCAGATATGATATGGAGACGATACTGAGAATGCTACAGGAGATATCTTATTGTTCCGAAACCAAGATGGACTGGAATGCGTTGGTGAAGAAGACCACTACCGGAATTACTAATGCTAGAGAGTACCAGTTGCTATGGCGTCATCTTTCTTATCGGCATCCTCTCCTCCCTGTGGAAGATGATGCTCTACCTCTGGTACTTATTCTGTCTCTCCTCTTTCCACTTTTGATGAATTGTAAAAGACTCAAGTTTATGTTGTAGAGTTAGTTAGTTTTCTTCAATAAAAACTCACTACTACTTTGTGTTATCAGTATCATCTAGAAGTGAGTGTGATGAAATACTAGTTTATGTTCTATGTGGCAGTGGATACTAAAACTTCTTGGTAGCATTAGGGATCGATGAGTGTCTCTCGCTGGTGTAGTTTACAGATTTTTTAAACGAAAGTTGCCTGTGCAGGACGACGATAGTGACATGGAGTGCGAATTGGAAGCTTCTCCTGCAGTCAGCCATGAAGCATCAGTGGAGGCTATTGCACATGTCAAAGTAAGAACGGAATCATAGATTTCATTCCCTTGACAGAATTTCAGAATCTGAAGTCCCTAGGCTCTATTCAGGATAACACCTTGCTGTTTTCTTAATGATTAGTGTGTTGGTTACTTGTTCTGCATATCAATCTGTGCTTATCCAGAGTTCCCATTTTATCCAAATATCATTAAGTTTTCGTTTCTCTTGTATTCCCAGGTGATGGCTGCTTCATATGTTCTAAGTGAGTCTGATATACTCGACGATTCAACAGTTGAGGCTCCCTTGACTATAAACATACCTTATGCTTTGCCTGAGGGTTCTCAGGAACCATCAGAGTCTCCTTGGTCGTCAAGAGGGATGAATATCAACTTTCCGGTCTGTCTTCAGAAAGTTACATCTACCGAGGGGATGAATGGAAATGGTTCAGCTGGTATTAGCATGGCTTTTCGGAGGAAAAGGAAAAGATGGTCTGCTGAGGAGGATGAGGAGCTGTTCGCCGCTGTAAAGCGATGTGGTGAAGGGAACTGGGCTCATATTGTTAAGGGAGACTTTAGAGGAGAGAGAACCGCCTCCCAACTCTCGCAGGTTGTGATTTCTCTTATTCAATATTGACTGCTCTTTTTTCATTAGTTTCTTTGAAGTCATTTTGTAGTGTATCTTATAGTCTTGTTCTTTGTATTACAACCTGTTTATGCATCATTATCTATATTCTGTTGACGATGAATGGTGGATATTACCTTCCCTCTTTCGTGTTGTTGGAGGTGGTGGCTCTTTACAGACGAAGTACCACTTTGGTAATTACTCTAGAAATATATCTGTTGTCATCTAGTCTGGTATGGACGTGGGGTTTTTCCCCATTTTTCCGGGTTCGAATCCCGGCAACAGATTCTTTGGATGATATGAGTAATAGTCTTTTGGCAATCATAGAAGGTAGCTAATAAGACTAATAAGACTAAGTTTTATGATATTTGTATCCATCTTTGTATTTTTTACGCATATACTTTCCATCTGATAAAACTTAACAATACTTTAGCTACTTGGACGAGCATGGGACATTTTGCAATTGCTTACTCTTTTTCCGTTATTGGTGGTAACAACTGACTATTTTCTTTGTAGAGGTGGGCGCTTATAAGAAAAAGGTGTCACACTTCGACCTCTGTTAGCCAATGTGGCCTACAAGGAACTGAAGCGAAACTAGCAGTTAACCATGCATTATCTTTAGCTCTGGGAAATCGGCCCCCTTCAAATAAGCTTGCAATAGGTACAAGTAGCAGAAGATCCTTCCCTGCTAATTCTAGTATTTATGTTATAACAGAGGATGCTTTGGTTTGGTTACCACTGGCTTGTCTAAATCAGAAATTAGCTTACCTGTTTAACTGCGGTGGGGTTTGTGGTTATAATATTTGGGTAATTTTCTTTGTTTATTTGGTTCATCAATTAGACTGCATTTTATGCAGGTCTTATGCCAACGACGTCATCTTGTACCATCACAGAAACGGAAGCGAATGGGGGAAGTTCTTCTCAAGGTCAACAACAGTCCAAACCAATTGTTCAAGCATTGCCTCGGGCAGGAACATCACTTCCGGCTGCAAAGTCTCGAGTTGTTAAAAAAACAACAGCAAGCTCCACTTCCAGATCGGATCTTATGGTAACAGCTAATTCAGTAGCTGCAGCTGCATGCATGGGTGATGTATTGACTGCTGCATCAGGACGAAAGGTCGAACCTGGAAAAACTGATGCTCCACGAGTGCCAAAGACTAAACCTGTAAAACATGCTTCTACAGTCTGCATGCCTCAGCCCTCAGGTAGCCTCTCCATGCCAAAGGTTGAACCAGGAACGAGTGTTGCCGCCTCTATACGGTCTCTAGCTAATGGAAAATTGAAACCTGTTATGGCTTCATCATCTTCCAACAAACCTCCTCTCATAGCTCCTCGTTCAGAAGGATCTTCAATGCTTTCTGCTTCCGCCCCCTTGGCTTCTCTATCAAGGATTGTCTCCAATCAGAGAGTTTTTGCAGGCTCTGTCCCAGCTACTGAGATTGTCACTTGCAAACCAGATGGTGGACAGAAAGGGCAAGCTCGTGGAAATGAAGCAAGCTCATCGGCTGCAATCCAGCCACATCAAATAACCTCAAGAAACTTGGAGATTAGCCAGGGAAAGCAGGCTACACAGGCTCAGTCCCCTAATCTCTTGCCTAGGAAAGTTCCAGTAGTTCGGACTGCAGTTCATTGTGCCACTAACCAAAAGTTGATGGATAAACCATCTGATCAAACTGTAGTACCTATCAGAGGAGCTGGTTCGCAATCTAAAGCCAAAGGTGAAGTAAACAGTAAGGTTGGTCCGGTGATCAAAGTGAGTAGTGTTTGCGGAAAACCCCTTGAGGTTGCAACTGTGGCAGGGACCGGACAGGGTGTTTAGTTCTTTGACAAAATCGTTGGATACTCTGTTTTGGAGCTTTCATTTGTAGTTTTTATTAGACTGAAAGAAAGATATGATGTAAAGGAAGCCATTCAGTACATTGGTACTAATTAATAAGAATCTCATATACTTACAATC
899	AT1G09720	3144437	3147302	2866	TCAGCTTCTTTTGACATATTCAGGGAGCTTTGCAGGTGGGATAATGTAACTACACTGTTTGTTCAGAGCTGGAGATGGACTGACACAAGAGAAGATTGTTGAGGTTTGCTTCGGTTGTTGTTTATACTTCTTTAACTTGACACCAAACAAGAATGACCTTAGTGGAATCCTAGGCTTTCCAGCTGATGATGGCATTCTCTTGCTCAGAGATCTTGTAGCCGTCCCATCCAAAATCCCAAGATTCTCTTCTAGTTTGCATACAACTCTTTCCACTTCAGCTCTCAGTGCTCTTGCACGATCAAGGCCTGCTTGAAGTTCGTTGAACACCCTTTTGTTCTCCTGTTTCATGTTAAGTATCTCACCATGGAACTTTGCAGCCTGGTAACCTCTTATCTCTGTATTGCTTACTTCAGTTGCACCCGATTGAGACGTGACCCTTGAAACTTCATCTTTGATATTGCAAAGTGTTGCATACCTACCCTCAAGTTCGTCTCTCAGAATTGCACTGTTCTCTAGCCATAACTGCAGCTCTGTCCGAATCTCTCTAAGGTGTCTATATATAGGCTTTGCCTCTGATGCAAGTGCAGTGTTACTACTGCTCCCAGCATTACCTTGTTGCTTGCTTTCAATTTTCGATAGCTCTGCTTTCAGGTCTTGAACTGATGTGTGGTACTTCTGTATCTGATGAACAGATGTGCTAAATCTTAACCAGAATTCAATATTCTCTTCCAGCACCGCATCAATATCTCCACGCACTTTTTCTTCCACAGTTGGAATTTTCTTTCTTAGGCTGTCACTAATGCCTGCAAATTTCACCTTAAACCCGTCTTCCTTTTCTTGTTCAGATGCTCTCTTCAAGTCTCCTCTTTGAGGAAGTGGTGGCATGGAGAATGAAGAGTTAGAGCTATGAGAGATGCTCACACTTTCAGCCCGGTTTCTTTCTACTGGATGAGGAAAACCCTGGCCGGGCAATTCTGGTTTCTGGTGTAAGAAATGAAAATCCACGTCTTCGCAAGAAACAGCATTCTTGAGCTCTCGCAACTGCAATGCCAGCTCAAAGAAGCCATCACGGTTCTTCTTCTCAACTTCACTCAACTTTCTCTTCACTTCTCTATAGTCTCTTAGTACTGATGAGTATTCATCCAATAGAACCTTCTCTCTATCCTCCATGCCATCTGCGGGTAACAACTGCCTCCAGTTTCTCCTCTCCTCATCTTCCGCCTCTGTACCAAAGCAAGTGCTTTCTGTTTCTGATAAACCACCACAAGAGTCTCTTGTCTCTGATTTCTCTTCCTGCATCGACTCTTGATCTCTGCTCTGTTTGATTACCATGGCCTCTTTAATTTCCTCTGCATTCTTTATCTCTCTCTCGTTTGATATTGAATCCGAATCCTCAACAGTATCCTCCTCCTGGATGTCCTCTGGGTTAAGTCCATCACCTTCGACATCTTCATCCATTTTCACTTCCTGTAACTTCCCTGATAAGTCCTTAGCTGTACTATTAGCTTCAGTCAAGTGCTTGTGAAGATTCTTGTTCTGGTCTTCCACTCTTTGGAACAGGTTTTTAACTTTTCTTAGCTCATCTTCAAGGACCGTTATCCTTTTCTTCATGTCCATGGAGTCTGATACAAGACATGCCTTGTCTTTCTCTACATCACGGATATGGTCCTGTAACTCATTTGTCTCTGATCTTAATGTCTTTAACAAAGCCGTATGAGACAAAGCTGTTGTTTCCAGAGAAACCACTTTCTCTACAAGCTCATCTATCTTCTCTGCAAAGTCAACATTACTCAAGTTCTCATTCAAATCAATCTGTCTCGATTCTTTCACAGATTCATAACTCGATTCTTGACCATGAAAAGCTTTCTTGGCTTGTTCTTCTACCTTAATCTCAAACTTTTTCTTCAGTGCTTCACACCTTTCTGTTGCAGTATCAATCCTTTCCTTCTCAATTCCGGCGTCTTCAGAAAATCGCTTCTGCGTCTCCTCAAGCTTAGCAATTGTCTCTTTACAAGAGCTTAGAGCAGCGGTTGCCACCAGCGTCCTAGCTTCACCATCTTCGATCTCTCCACCAACCCCAAACTCATCTTGTAAACTGCAAACTCTCTTCTGCATTTCTTCAACTTCATTCTCCAAATTCCAATACCTATCATAGGACTGCTCATAAGAACTTCTCACAAACTCCTTCTCAGTCTGCAGCACCAAGATCCCCTTATGGATCTTATCGATCTCCTCCAATGCCTCTTCTCTACTCAATCCGGAACTCACCAATGCAGAAGATGTTTCCGAACTTTGCAAAACACCAGGTTCCTTTCTCGACAACACCATCAGAGATTGGCTCTTGAACTCTTTCTTGGGAACCTCAGGGACTTGTGGTATGTTAGTTCCACTGGGAATGAGATGAAGATGCTTAGGTGGTTTCTTGGGATTATCATCATCATCATCGTCATCATCATCAACAAGAGGAAATGGAACATGTTCAGGGAAAGCGGTAGCGATCATATGATTGGCACTTTGAAGTTCTGTGGACAAATGATCATAGCGTTCTGCTAAAGCACGGTATGAACGAAATGCTTCTTCCACGAAATTGACAATCTCTGGCCTTTTACGGTAATACATCTCCGCTCTTTTAGCAAAACTGTCTCCATCTCCATCAATGATCTTAAGTGTGTACTTTACCTTCTCCTCCATATCTAGGAAAGTTGAAAAATTCAGAACATTGCATTGAAGAATATGAACATTGTTACGTGAAAACATGAAAGAACATCGTACCTTGGAGATTGTGTTCGAGCCATTTGGATTGTTTTGTGCGTATGTGGCTGGCCCACCACCATGAATACGCATTGCTCGCTGCTCTCTGCAACAT
900	AT1G09730	3147666	3154379	6714	CAACAGATAACAACAGGTTTATTCACATTCGAGTTTTGATAGTTTTCAAACAGGGGAAAACAGCCCGGGCCAAGATATTCGACCATAATATATATGTAAAAAATTACTCGGAAGAACCTCAAATAAAAACCACAAAATGGGCTATATATTCATCAACCCTCTTAAGTTAACGTATCGAAATTTTACATAAAAAACGATGAAAGACGTTATTCTTTCCTTTTTCTTCGTAAAATACTCCTACAACGTTATAAACACTTCCTAAAGGTGGTTTGATATAAACCCTCTAAGTCGTCTAACCATCCAAGACCCAACACAAAACCCGTGGTGTGTTGATATAGCCCACACAATCTCTATTTCTCCATCTCCTCAGCTTCGCCAGTGGGAGATGATAGCCTCGGCCGTTTTGCAGCTCGCTTCTCATCTTCTTCTTCCATTGGCTCCTTTTGATCACAATCATCTCCAACATCTTCACTCGTCTTGTCCCCAATTTCAAGATCATGCTCCAATGGCTTCTCCTCATCTCTGTCATTCTGACTCGATGGAACAACAAGCTCAATGTGTGTAGAAACGGGCTCTTCATTCTCAGTGGTATGGTCAGCAGTGTTAGAACCCACGGTTGCAGATTTTAAAGAGACGGTCTCTCTTGGAGGACTCTCGTCGATTTCTTCTTCATGAGTATTTTCTATTGGGTTGTCTTCTATGATACCGATTGAATCATTAGAACTATTCGAAGTTTCAGATAACAAATCAGTCTCGTCTTCCTTCTGCACCAGGGGAATACCAAGGTTCCATGAAGAGAATGAATTAGATGCTCTCGGAGAGGTAGTTTCCGTGATGCATTGAAAGTTGCCCTCTCCAGCGTTCAAACACATAAACTGTTCACCAGTTTCCATGTCCACTTGCTATCCAAAACAGAGCATATATAAGAAAATTAAAATTGGCGTGTCAAAAATAAAAAGATTTTGTCATTAGCTTGCGGAACTTTTAGTACCTCTCTTGCCGACGAGTCGTTACTAAGATGATAAAACGAAGACGGATCCTCGAATGGTTGTTGTAGTTGTTCAAGTAATGATCCTGTGTTATTGGATCCTGAATCGAATAAATCTCTTAGTACCATACCCGAATCATTAGCAGCTTGTATGTGCCTCATGGAAGATCTTTCAAGCAAAGTCATTTCGATTCCTTGATCGTCTTGCGTCTGTGTCATATCCCCGTTACAGTCTATTAGGGGGCTGCATCTCTCAGAGAGAACCTCAATGCCCATATCGTCATTGACGGCAACTGGACTTTCACAGGACTGGTTTTGTTCATTACTAACTTCCCGTGACCGGTTTTCAAGGAGTTCAAATATTAACTTCTGAATCAGAGTACGCTTCAATGATGCCTCGGCAGGAGGAAACCAGTTCAGATAAAGCTGAGAAAATCAGAGAAAAAGCATTATCAGCAAATGAAGATACTGAAAAAAATACAGACCCAGCAGCTCTTAGAGGCATTTCAACTTCTTTCAAACGGACTCATGAAATCAGGAAGCTCGCAAAAGATTCTATTTTGACTGGTCTGCAAAGAGACCACTTCTACAGTAAGCAAAAAAAAAAACAGAATACACAACTGGAGACACCAAGAAATCTAAATATCCTAGCAAGCATCTGCGAAATCATTGCGGGTGAAAAAGATTCAGTTTGGCAAGCTTATTAAAGTAGCAATTAGAATAGACTTACAAAGTTGGAAGCATTATATATCTTGAAAGGACTAAAATTAAGGGGAGCTTCAGCAAGAAATAGCTCCAGATAGTGCAGCAGAAAGAGGCCACAGTCAAATGAGTTTTCCTGCTGTGGCAACTGAAATAGAAAGAGCAAACTTGCCATCACATAAACTATCATTAACAGCTGCAAAAAATATCTATCATTTAGCAGGAAAATTGTTGAAGTTAAAAATATAGTAAAGCTACAAGGTTACAAATGATAAAGGCAATGGACGCTTGCATATGGCAGATGAAAGGCGAAACATCAATTGCTAGCTATCAAGATTTATCCATCAATGACAGAGGTTACCAAGTCGTTTGAAGCGATTTCAGATCACGTTTCTATAATGTAAACACATGCAAATGTAGACTGCTTTTAATATTGCAACAAATGCTTCTGTCAACGTAGTAGTAAATTCATGGAGGGCAGCTACTTTAATTTCGTAGTGGTAGTAAATTGCCTTAAAGATCAACAAGAAAATACCCACGAGTCTATCTTTCCATTAAAAGAACTAAAAGAGTAACAGAGCTTGGTTAGATAAGAATATAGTTTGCTAATTTAACATACGAAATCATATCATATAAACCAAGGAAATCCTTCAATAACAAAAAGGGGGATTTCACAATAGTGAAAAAAGTCTTCAGGAGTTTCTCATACTCCTCATTATCTGCCCTGGAAATAGTAAAAAGATTTTCAAGCATAGACCGCACCTCAAGTGAGACAAACCGCAAATTCATGAATCTGGAAGAAATATCATCCGATGTCTCTTTATGCCTCTCCTTCCACTCCTCGCACAAGTAACTAAATCAGAAAAAATGTTGTTGTCAGAAAATTGCACTACCCAGCTTAAAACTTGAACCACACTTAATTTGAAAGGATCAGAATATGGAGCTAGAACATTTTCTTCAGAAAATAAGATAAAGAGAGCATGAGGAAAACATAATATCAGCTCGTTGGCAAGTGAGAAACGTAAATAGATGACGGATATGCAATGCAAAATGAGAATAGACAGGTTAGAAGACAAAACCAAATAGGGTTGTAAAGAGCTGACATACGTTTGGACTAGATTTTTAAGCCCTGCATGGCTCCCTTTTATAGAATCCATATGTAATATGCACGGTACTTTTTTTGAGTCATCCAAGTCTAGATCTGTAGAATGATACAACATAAATAATAAGAAACTGGATGATCATGACTTAGTAAAAAATGAAGTGAAATGTGACATTACCTGTACGATTAGCCACTTCACCAGGGTGGCATATGACTATTAAACTCCAGTGAAGGCTGTTATAAGAATTTAGCAATGTCAGATTTCGAACTCATATAATTATAACAAAAAGAGAACTGCCACAGTTTTTCGTACTTGTAGTTCACAGGCACAAAAATGTAGTCCTTTCCAAACATGTCCACTTTCCTTGTCCACTTTCGGACACGTAGAAAAGCAGCCTTTCCATCAGCTATACTTGATGGATCTTTGTCAAGATCAGCGAGTTTCCGGAAGAAAAAGCTGTTAAAGAAATGGAATCTATGTTTTTCCTCCGTTTGAATCTGATTCTTCAAATAACTGTAAATAACAGAAAAATACACCAAAAAAGGTTAAATAAGGTACATTAAGTTTATAGTATGACTGCAAGCATTGCACTAGTAAAATTGTGAGAAATAGTTCACATCAAAACAGCAAACCCAAAAATAGTTCACAGCAACACATGCCAGAGTATACGCATTGCAAGAAATTAACTTTAAGAACTCACTTAATATAGAAGTCAATGATTGTGTCATTTACAAATGTCTCTGGCTGCAAGAGCTCAACATCTCTTTTGCAAATGGAAACAGCATCTGGGTCACCCTTTGGATAGACAACATCCTCAAAAGGTTCATCAAAGCTGAAAAGACAACATAAAACTAGCAACTCAATATGAAATGTCACCTCTCAAAGAGCCATAAAGTACAAGTAATGATGTACTTTGGTACATGTACTCCCGAAGTAAAACAGAAGACAACATCTTAATAGACAAAATACATCTCCTATAGAGCAGTTTTTACCTTGGAAAATAACGCTTCTGTTGATTCAAGTTATACCCTGATACTTCCACGTCATCCCTACAATAAACAAACAGGACGAATTGCAACAAAAAGTCACAATAGTGCCTAAAATGTAACCAAAACTAAATATGAACCCAGTGTTAGTTTTCTTAGGATTTGGTCCAGTTTTCCCTCAAGAAGTCAAAATTATTTCCATTCATATGCAGATTGCTTTTCACTTAATGCTTTGTCTATTTTTTAAGCTTTAAAGGCTTACAGTCGAATTTCCTTATTAAGTTTATATTCTCATAGTGTTCTAACCAAATGAATCATACTCATAATGTAGTTCACAATTTCCCAGATATCAGACATCCAGCAAAGAATATTTTTCCTTATAAGAGCATGCAAATACATCTTCTAAATGAAAATGGGCAGAAAAAAAAGTAATTTTTAGTTAGCACTTCATAATAATATAAGCTTACTCGAGGTCAGTATTCCACACAGCCGGGTATTTCACATGCAGCGAGTTTATCTTTTGTTGCTTATTAGGCCAATTATGTTCTTTTACCGCAATCTTTAACTCCTCCATGTCTGGAAACCACATGAAGCAATATAAAAAGTTAGAAGAGGGAACCTCTATGTTGGAAAGAGTAGATGCTTAAAAAGACAGACTCTTCGTTTTGCAGAAATGAAATTCAATAAGACATCTCTCTCTTAAAACTCTTAGCCATCATTAAACATGAACATACATGAAGCGGCAATTAGAAAGACACTATCTGTTCGGCAAACAAGCGAAATCGCTAATATAGATCCATTTAAAGAATTGCATGTAAAGAAGAATTAAATATATCTCACTAGGATATCAGTTCACTTTATATTCTCCTTTCTATTTACCATTTTTCTACTAAATTAAACCAAAATCGAATGAAAGCATGTTCTCGTAGAATCAATAGATAACAACCGACAATGAAAAAACCACAGTATCAGGTGTCTAAGATGACTAACCAAAAATCGTAATGGTACTTACAACTAACAAGTCCGCTTTTTACAGGAAGAATTTTATGATAACCTAAATGGCAGGTATACATACCTTCATGGCAATTTTCATCCTTCAGTAGAACTCGAATTCTGAGAATGATCAATCCAACCTACAAAATTGACCAGCAAATATTGTCAGAGTGATAGAACCTATGCCCATAAAGTATCCTTCAAAATAAAAAAGTCGACATAATGAATAACTCACATTTTGGTACCAATTGTATTGAATACTAACTATGTCTTCAACTCCAAATTCACAAGAAAATGGCACTTCTTCATTATTTGCGAGGAAACTCTTTATTTTGATGCCATTGCATGAAAAGATTACTAGGGATGCAGCACAATGCATATCCTTAAGTATAACATACTCCGAAGTCATTATAACAGCGGTGCTTAAGTCAATCTGCGAAGTGGAAAACTGGAAATCATTATCTTTTTGCAAAAAAGAATCATTAATATCTTTTGGCAACCACATCGTTGCCAAACAAATTCTGGCAGTAGTTTTTTAAGCCATTGGTTAAGAAACTAGAAAACTCGTTACCTTTTCCTCATCGTTGAAGCAATGTTCAGTCATCCAATCTTTCAGCGCATATAACATTGAAATCAAGACACGGTCAGACATAGGAGATCCAAGCATATCTATAAGGAAATATAGAGAGAAGGTGTAGCATGTACCTTCTTCATCATCTTCTGAATCAGAAGCTTCACTCAACGCAGATCGATCACTCAAGCTTTCATCAATAGCTGACATCATATCAATTTGCTCCTCCTGCAAATGTGAAGGGGTTAAAAATGCAAGGTAAAACTTATAAAGTCTTTAGCATACATTAAAAACAAGATAGATTAACATACACTGGATGAAGAATCTGAAAAGGGTGAGTTTAGCTGGCGTTGACTATAAGATGAAGTTTCAGCGTAAAAACTATTTCCGCCTAGCTGGCAAGAGAAACTCTCCACTCTATGATCCACATCTGTTTCTTCTATGTCGTCTTCGCTATTCAAACCAAACATCAATCCATGGTTATCGTGATCTATATCTGTTTCCTTTGCCAGGTCTTCAGTTTTTAAACCTAACATCAATCCCTGATTAACGTGCTCTGCATCTGTTTCTTCTAAATGGTCAGTGGTTTCCAAACCAAATGTGAGAATCGTTCTGGACTCCTTAGCTTCTGTTACCAAAGTCGAATCATCTTCACATTGATGATCGTCAGACTCTACAGCAGTAGCAGGCTCTGCACAACTTGGACCTTCCATTTCTTCTTCCTCAACACGTTTTTCATTGCAGACTGGCAACAATTAACCATTTCCATAAGAACTCACTCATATATGATAAAAATTATTTGCTTCTGAACAATATAGTACAAATCATTATAGTGCCTCCCATAAAATTGTAGTATCACAACAGCATTAGTATCATTATTTCTCACATACTGCAGAAACAAAGCAATGTTCATTCAACTATATACAAGAGTCTGGAAAACTAAAATAAACAGAAGAATTCCAAGGTTAGCTTAACTTCTCTCCGTTTACAAATATCTCAACCCCAAAATTATTTTTCCACAACTGAAACTGAAGCGAGAATTTAAATCAGCATTTGAAGTTTAGAGATGAATCAGAGTAATAACTTACAGCTTTGGATGCGTTGGCGTTGCAGAACCGGAGAATTGCAAGGACTAGGGTTTGTGAATTTTTCCAATAACTTTCCAGCTGCAGACTCAGCGAGCTCGTCCTCTTCTTTGAAATCGAATACTTCAAAGTTTTTCTTCATCGCTAGGGAAATCTGAGGAAAAGCCCCACCGGAAAACGGAGAATCCAAGCCGGAGATCGGCGATCAGAAATCGAGGGGGTCGAGTGAGGGAGAAGGAGAGAGAGAAACGTCTAAACGAAATAAGTCAACAACGAATGCCAGCGC
901	AT1G09740	3154531	3156274	1744	CTCTTGAACTTTCCAAGAGTTGAAGAAAATCACAGAAAGCCTTAGCACAGAGAAGAGAGATTGAAGAAGTCATGGATGTTTCAGGAAGCTTGAATTGCGTTGTTGTGGCGGTAGATGGAAGCGAGGTGAGTATGGAAGCTCTGAGGTGGGCTCTAGACAACCTCAAGCTCTCTTCGTCTTCTTCCGATTCATCATTCGTCGTGCTCCACGTCCAGCCGTCGCCTTCTGTAGCCGCCGGCGTGAGTCCCGGCACCATACCTTTCGGTGGTCCCAGTTGAGTCTCGTTACTACTAATTTTGTGATTGTTTAATGTATATATGATCTCGACCATGTGGTGTTTGACTCTGGGAATTTTGCGATTAAGGTGGTCTTGAGGTTCCTGCTTTCACTGCTGCAATCGAGCAACACCAGAAGCGGATCACCGACACCATCCTCGAACACGCTAGTCAAATTTGTGCTGAAAAATCTGTGAGTAGAGTTATTTCCCTTGTGTCCCCTGTGAGAATGGGATATTTTACCTCATAGTCCAGATCTAGTAGTGTAATTCTATAAGTTTTATGGATTAGAATATTTCTCTTTCACTGATGGATTAGAATCTGGAGCAATTACTTATGTGTTATCTATAGAAGTGTATATTGATTTGAGGGTGGTCATTCATGACCAAGTTGTGATGGTTTACTCTCAGGTGAATGTGAAAACACAAGTGGTTATTGGGGATCCCAAGTATAAAATCTGCGAAGCTGTAGAGAATTTGCATGCTGATCTTCTTGTCATGGGCTCCCGGGCTTATGGCCGCATTAAGAGGTACCAAACTCTTCTTCCAGTACTCTAGTATCTTGCTATGTTGAACACTGATGAAAGCGCTGTAAATCAAATTCCAGGCGTTTGATCTTGGTTACTATGCTGAATTAGTTGTTCCATATCGGTTTACTCTAGTTTAAGATTGTTTCGCTTTCGCTTGAAATGGCATATAGATATCTACTGTTATTTTTTTCAACTCGTGCGGTCAAATAACAGAAGAAATGTTTAGTTAATCTTTGAACTTGTGTGAAGACAAATCTCTGCTCAACCACCAAGTAGTGCTTCGAGGAATCTTTATCCCTTTGAAAATGTTTATACCATATCACTGTCACTGTGTGTTCTTTAGTGAGTTAAATCTTATTTAGTGAGCAAATGCCAGTGTTGAATCCAGTTTGTTCTTTCTTTCAACAGAATGTTTCTGGGAAGTGTAAGCAACTACTGCACCAACCACGCCCATTGTCCTGTTGTGATAATCAAACCAAAAGAGGATTCTTCTGCATAAAGAGGTAAACAAGTTTAGCTTCTTGCAAGTCACTTCATTCGATGTTCACCATGCAAAAGTTTGTTAAGTCATCAATCAGAACCCACATGATCTACTTTTCATATCCAAACCAACCTCAATAAAGTTTACTACTCTCTTTTGGTACAAGTAGCCTATGTAACCGAGTATCAAACCATCTTCACTTCTCAGGATATATATGTACATATGCAAAGGGATATCAAGACCATCTGTAATCTTTTGAAGTTTTGTGAAGCTATAGAAGCCAAGCAAGAATTCTACCAGATTACTTCCCAAATAAGTGGTGTGAATGTAAATTAATAAGAGCTACAGAAACATTGATTGGCTCAGTGTATGTGTTGTATTCATATTCGTTGTTTTATTTTATACGGTTGAGAATTGAATAATGTTGTTGCATCAAATCACTATGAAGGACATTTACAG
902	AT1G09750	3157500	3159147	1648	ATTATCTAAATATCTCTACACAATCACATTAGCCAAAACCATGGCCTCCTCAAGTCTCCATTTCTTCTTCTTCTTGACACTTCTCTTGCCATTCACTTTCACCACCGCCACACGTGACACATGTGCGACCGCCGCTCCCGATGGTTCCGACGACCTCTCAATCATCCCCATTAACGCCAAATGCTCACCTTTCGCACCCACTCACGTCTCTGCCTCCGTGATAGACACGGTCCTTCACATGGCCTCCTCAGACTCCCATCGACTCACCTACCTCTCAAGCCTCGTCGCCGGCAAACCAAAACCCACCTCCGTCCCCGTCGCCTCCGGTAATCAGCTCCACATCGGAAACTACGTGGTCCGAGCCAAACTCGGCACTCCTCCACAGCTAATGTTCATGGTCCTAGACACAAGTAACGACGCCGTTTGGCTCCCTTGCTCCGGCTGCTCCGGTTGTTCCAACGCCTCAACTTCTTTCAATACAAACTCCTCATCCACTTACTCAACCGTCTCTTGCTCCACCGCACAATGCACCCAAGCACGTGGCCTCACGTGCCCATCCTCCTCACCACAACCGTCCGTCTGCTCCTTCAACCAATCCTACGGCGGAGATTCATCCTTCTCTGCCAGTCTCGTCCAAGACACGCTAACGTTAGCCCCTGACGTCATCCCAAATTTCTCCTTCGGCTGCATCAACTCCGCCTCAGGCAATTCTCTACCACCGCAAGGACTAATGGGCCTAGGACGCGGGCCTATGTCATTGGTCTCTCAAACTACGTCGCTTTACTCAGGAGTGTTCTCATACTGCCTCCCTAGCTTCAGGTCCTTCTACTTCTCCGGGTCGTTGAAACTGGGTCTCTTGGGTCAACCCAAATCCATCAGATACACTCCACTCCTCCGTAACCCTCGCCGTCCATCACTTTACTATGTGAATCTCACCGGAGTGAGTGTCGGTTCCGTCCAGGTACCCGTTGACCCAGTGTATTTGACGTTTGACGCAAATTCCGGCGCCGGTACGATCATCGATTCCGGTACTGTTATCACCCGTTTTGCTCAACCCGTGTACGAAGCCATTAGAGACGAGTTTAGGAAGCAGGTAATTTCGTTAATATCACAATTAGTATAACTCAAGAAATGGGAAACTAATTACAATCTTGTTAATGAAGGTGAATGTGTCGTCATTCTCAACATTGGGAGCGTTTGACACGTGTTTCTCAGCGGATAACGAGAATGTGGCGCCAAAGATAACGCTGCACATGACGTCACTCGACTTGAAGCTGCCGATGGAGAATACGCTTATCCACAGCAGCGCGGGAACGCTGACGTGTCTATCCATGGCCGGGATACGGCAGAACGCAAACGCTGTTCTAAACGTGATCGCGAATCTCCAACAGCAGAACTTAAGGATCTTGTTTGACGTTCCTAATTCTCGCATAGGAATTGCTCCTGAGCCCTGCAACTAAGAGAGGACATATGAATGATCTCTCTCTCCCTCTCTTTTTATTTTACGTTCTTCGTACGTTTTGATTTGAAGAGGTGCTTAATGGCGCTTGACCTTCTACATATACTTTGTATGAACGGCTATCTTCACTACGCATAACATGGCCTGCAGTTTCATCTCTTGCTTCAGCGATGTGATTTCTTTTCTAAA
903	AT1G09770	3161840	3165359	3520	AGTGAACGATTGAATCTTTTCTTCTTCGTTGGTTCCAACCCTAATCTAGGGTTACTCTCTCTCTCGCTTCCTTCTGTTCTTCGTTCTTACCGAGTTCCACGAGCATTAGCTTCAGAGACCTTGAATTGGAGTGCGGTTGGATCAAAAACAGTTGAGCGAAGATGAGGATTATGATTAAGGGAGGTGTTTGGAAGAACACCGAAGATGAGATTCTCAAAGCCGCCGTGATGAAGTATGGTAAGAACCAATGGGCTCGGATCTCGTCTCTTCTCGTTCGTAAGTCTGCTAAACAGTGTAAAGCTCGCTGGTACGAGTGGCTCGATCCATCTATCAAAAAGGTAAGTCGTGTTCGCGTTTTCCTTCTCTTAACTAGTAGTGTTCGAAAAAAAACTATGGATCTGGCGAACATTTTTTTGTTTGGGGATTTGGCCTTTTAGGTAGTTTGTTAGCTTGTTACTAGGTGCTTTAGTTGTATATATGTATTGATTTGCATCTGGAAATTCATAGAAAGTGTAGGCAGTAATGCTAGGAGTTTTGGAGTATTCGAAGGTTTTCTTATGTTTTTGAATTACAACTGAGTTTAATTTTGTGATGTTAATGTAGACTGAATGGACCAGAGAAGAAGATGAGAAGCTTCTACATCTTGCTAAACTTCTGCCTACTCAATGGAGAACTATTGCTCCTATTGTGGGTCGTACACCATCTCAATGTCTTGAGAGGTATGAGAAGCTCCTTGATGCAGCATGCACTAAGGATGAAAATTATGATGCAGCGGATGATCCACGAAAATTACGTCCTGGTGAGATTGATCCGAACCCAGAAGCAAAGCCTGCTCGTCCTGATCCGGTAGACATGGACGAAGATGAGAAAGAAATGCTTTCTGAAGCAAGAGCTAGATTGGCTAACACGAGGGGAAAGAAGGCTAAAAGAAAAGCTAGAGAAAAACAACTTGAGGAAGCTAGAAGGCTTGCTTCTCTGCAAAAAAGAAGAGAACTAAAAGCAGCTGGGATTGATGGAAGGCATAGGAAAAGAAAGAGAAAGGGAATCGACTATAATGCAGAAATTCCTTTTGAAAAGAGGGCACCTGCGGGATTTTATGATACTGCGGATGAAGATCGTCCTGCTGATCAAGTAAAATTTCCAACTACCATTGAAGAACTTGAAGGAAAAAGAAGAGCTGATGTAGAAGCACATTTACGCAAACAAGATGTTGCAAGGAATAAAATTGCTCAGAGACAGGATGCTCCAGCAGCTATATTGCAAGCAAACAAGCTGAATGATCCGGAAGTTGTTAGGAAGAGGTCAAAGCTGATGTTACCACCACCGCAGATTTCAGACCACGAGCTAGAAGAAATTGCTAAGATGGGCTATGCCAGTGACCTTCTTGCCGAGAATGAGGAGCTAACAGAAGGCAGTGCTGCTACTCGTGCACTTTTGGCAAATTACTCACAAACACCAAGGCAAGGAATGACACCCATGAGGACACCTCAAAGAACTCCTGCTGGTAAAGGTGATGCTATTATGATGGAAGCAGAAAACCTGGCCAGATTAAGAGACTCTCAGACACCTTTGCTAGGAGGAGAAAATCCTGAGTTGCACCCTTCTGACTTCACTGGGGTCACTCCGAGAAAGAAGGAGATTCAAACGCCTAATCCAATGTTGACCCCTTCAATGACTCCTGGTGGTGCTGGTCTTACTCCAAGAATTGGCTTGACGCCATCAAGGGATGGGTCTTCTTTTTCTATGACACCCAAAGGGACTCCCTTCAGGGATGAACTTCACATTAACGAAGACATGGACATGCACGAAAGTGCAAAACTTGAGAGGCAGAGACGAGAGGAAGCTAGAAGGAGTTTACGCTCTGGTTTGACTGGGCTTCCTCAGCCAAAGAACGAGTACCAAATAGTTGCACAACCTCCTCCTGAGGAAAGTGAAGAGCCAGAAGAGAAAATTGAGGAAGACATGTCAGACAGGATAGCGAGGGAAAAGGCGGAGGAAGAAGCAAGACAACAGGCATTGCTTAAGAAGAGATCCAAGGTCTTGCAGAGAGATCTTCCTAGACCCCCAGCTGCTTCATTGGCAGTAATTAGGAACTCGTTGCTTTCAGCTGATGGAGACAAAAGTTCTGTTGTTCCTCCTACTCCGATTGAGGTTGCAGATAAAATGGTAAGAGAGGAGCTTCTACAGTTGCTGGAGCATGATAATGCAAAGTATCCGCTTGATGACAAAGCTGAGAAGAAGAAAGGAGCCAAGAACCGTACCAACCGTTCTGCTTCTCAAGTTCTTGCAATTGACGATTTTGATGAAAATGAGCTCCAAGAGGTATGTAGATGAAAATATCTATCCAATTTCAGTTTACTTTTGTTTTGTTTTTTGGTTGATTAATTCGTTGGCCAGCTTCTGGAATCCTTAGTTCTCTCTTGGTTTAGGCTAGATTGTTTGATTGATAATTTTTGCATGAATGTTAATCCCTCCTTAATTATCAACATCTGTAATTAATTTGGTATACACTAGGGAGTTTTGAATGAAGGTTGTTGCTTATGATTTTTGGTAGGCTGACAAAATGATAAAGGAGGAGGGGAAGTTTCTGTGTGTGTCAATGGGACATGAGAACAAGACACTTGATGATTTTGTAGAAGCTCACAACACATGCGTGAATGATCTCATGTATTTCCCCACTCGAAGCGCTTACGAGCTCTCAAGTGTTGCTGGGAACGCGGACAAAGTTGCAGCTTTTCAGGAGGAGATGGAGAATGTGAGAAAAAAGATGGAGGAGGATGAGAAGAAGGCAGAACACATGAAGGCCAAGTACAAAACTTATACAAAGGGTCATGAGGTAACATATAGTCCACATTGCCTTAAATGTTAATTCTGAAACTATATTTTGTTTGGTGTCAATGTTTAACGGATTTGTACATTTGACAGAGGAGGGCAGAGACCGTGTGGACCCAAATAGAGGCGACATTGAAGCAGGCTGAGATTGGTGGAACAGAAGTAGAGTGCTTTAAAGCATTGAAGAGGCAAGAAGAGATGGCTGCATCTTTTAGGAAAAAGAATTTGCAAGAGGAAGTGATAAAGCAAAAGGAAACAGAGAGTAAACTGCAGACTCGCTATGGGAATATGTTGGCAATGGTTGAAAAAGCAGAGGAGATAATGGTCGGTTTCCGAGCACAGGCATTGAAGAAACAAGAGGATGTTGAAGATTCTCACAAACTGAAAGAAGCTAAGCTAGCCACTGGAGAGGAAGAGGACATAGCCATAGCCATGGAAGCTTCTGCATAAAAACTTGAGTTTTGTATTGCTTACAAGTTTTAAGGAGACGTAGCTTGACTTTGTATTGGTAAGTTTTTTTAATATGAGTCATGACTTTGTAAAAAGGTTATGATATATTCTCTGTTTGTATGCTTTGCAAGAGTCAAGAAATTTGAATGCTTCAGGATCTATTTGGTTCCAAATGTAAGTACAATCTGAAGATGTTTAATCCTCCTCTCTTTCAATGCAAATTTTATCCTTGGCTAGA
904	AT1G09780	3165369	3167868	2500	ATGGGAGAGAAAGAAAAAAGCTTGCATATCATTCAAGATGGAATTTCAATGTTTTTGGCCTAAAGCCAAAATCAAAAATACAAGTAGTCTGTGTGTAAACTCTTATTATTAGAAAAGCAACAAAAGATAACTAGAGAGTTTCAGCCCTCTCTTCAAAAACTGATAAGGCTCTCAATTCTTCTACTCCACTACTTCAATCAGGGTGGGCTCATAGTCAGAGGGAGCCACAAATCCATGGAGGTTCATCACTGTTGCAGCTACATTTGCAAGCCCCGGTGTTTCCAGATCTTTACGGAATCTCACTCCTTGAGCCAAACCAGGACCTCCAATAGCAATTGGCACCTACAAACAATAATTACAATCTCCCATCAGATATGGTCCAATGGTTTATGTTATGGTAATAACACAGATTACAGATATGGACTTACTGGCTTGAGTGTGTGAGAGGTTAGAATCTGAAGCTTCCCTTCCTTATCCAAAGCAGGCTTGCCAGATTTATCCCTCTTCACCATGTCCTCTGCGTTTCCGTGATCAGCAGTCACAACATAAATTCCTTTCACTTGTTCGATTGCATCAAAAATCATCTGCAACAACCAAACCATTTGTGGGCTAAGTCACACACTCACACATATCATCATTAAGACTTGTCAATAAACTTATAAAACATACCTTCACAGCAAGATCAGCAGCCTCGCATGCAACAACCGTGGCTTCAATATCACCTGTATGACCCACCATATCTCCATTTGGAATGTTAACTCGCACCTGAAAATCAATATTGAAACATAAGATGATCACTGCTTATTTCCTGGGATGTTCGATTATAAGATCATAAGACTATGCATCCATCTCACCTGATCAAACTTGCCACTAAGGATTGCATCCCTTGCCTTCTCACCAATTTCCAGAGCTTTCATCTTTGGCTGGACATTGAATGATATTCCACTGTCACTTGGGATTTCAACATACTCCTCCAATTTCTCGTTGAAATATCCAGATCGATTTCCATTCCAGAAGAAGGTGACATGCCCAAACTTGACGGTCTCACTGTTTCAGTCACATACATTAATATATATGATCAGTTCAAGCGTGATACACTATTGGCAAAAATGCAAAGCATAGTATAGACCTATAATGAGCAAGCAACTGGAACTATACTAAACAAAGCATATAACCATTACTCAAAGTGAGAAAAGGACAGAAGTTGAAATACCTGCAAGCAAAAGTACTGACGCCATTGTGAGTCAAATATTCACCAGATGTTCTATCAATCTCCGGGGGAGAAACAAGGTAACGGCTTGGTAGCTTAAGCTCTCCATCATACTGAAGCATACCAGCATAACGAATCTTTGGGTACCTCACACGGTCAAATTTGTCAAAATCTTCGTACTCAAGTGCCTTAGCATGCATAACCATACGATCAGCCCTGAAGTTGAAGGTAACAACAGCATCACCGTCCACAATCGGACCAACTGCTTTCCCTGATTCATCAACAATCACAAACGGGGGCAAATACTGGTCATTAGCACCAGGCTCTTTCCTCAAAGTCTTCACAGCTTCAACAGCGTTTTTGAATTTGTGAGGAGCTTCTCCAAGAACTTGAGCATCCCAACCTCTTTTAACAACTTCCCAATCATTCTCATATCGGTCCAAAGTCACATACATACGTCCTCCACCAGATGCAATCTGAGCATCCACACCATTCTCACGTAATGCAACGAGGTCGGCTTCAAGGGTTTCCACAAATCCAACACTAGAACCATCCAAAACATCACGACCATCAGTAAGAATATGGACTCTGATTCTCTTAGCACCACGTTCAGCAGATCCTTTAATCAACAACTGCGCAAAAGCAACAACAAGTTTAAGGAATCATCAACAAACATTAAACCAGAATTTGAACAAAATAATGAAGAACATATCAAATCAAAACCTGTAGTTGATCGAGACGAGAGTGAACTCCACCGTCACTGAGAAGTCCAACAAGATGCAAAGTATTCGTCTCGAAAGATTCAGAAACGTATTTAAAACCTTCACCTTCAAAGATTTTGCCAGAAGCAAGAGCTTGGTCACAAAGCTTAGCACCTTGAGCAAAGATACGACCAGCACCAAGAGCATTATGACCAACCTCACTGTTTCCCATATCATCTTCACTAGGAAGTCCTACAGCAGTACCGTGAGCTTTGATCAAAGTCCAAGTATCAGGAGCTCCCTATAGAGAAACAAGAGTAAGTTCAATGAATCCAAAAAGCATCAAAAATCAAAGATTAAGGAGGTAACATACATGTTTAAGAGAATCCATGGCTGGAGTTGGAGCGTTGTGGATACAGTTGTACTGATCAGGGGCAGATTCACCCCAACCATCTAAGACGATTACGGCGATGGTCTTACCCTTGGGGAGCTTGGGGTGGTCATCGAGCTTCCAAGCGGAGGAGGTAGCCATAGCTGAGATTTTTTGAGATGCAATCGGAGAATCTCAAAGCAGATCTGAGAGAAAAGT
905	AT1G09790	3168481	3170818	2338	GATGCAAGCTTTATTAGAGGCTTTGTTTCTTGGAAAAGTCAAAGAAGCATGGAACAATGTAGGTTCAAATGAAAGAAACAATCTCATCAAACTAGTAGAAGAAGATGATGAAGGAGAAAACAGAAAACGACTGAAACAGAGCTAATAACAGCAGAGGAAGACGAAGAGGAATGAGCAGATTTTGGCAGCCTTGGAAAGTCATCTGGAGAAGGCATAACACATTCATCACCATTGAACAAGATTCTCCTTGGGAAAGCCCAACCTTCTCTGAAAGTGAAATTTCCCATATCCTTCTTCAGCAATAACTCTGTTTGAACATTCCCAATCTTTCCTTCTTGAAGCAAAACATCATTATAAAACTGGACTCCCCAAAACATCCCTGTGTCATCTGAAATAACACCACACGAAGAACAAGTGATGTTAGACCAATAATCTAAGAGACTATGGTGTGGTTTTTAAAGAATTTCCTTACTGATGCTGTTTTGATATGGTGTCAAAGATTTGTAGTTAAAGCTAAAGACTTGTTGGACGCTTTTCAAGTTTGGATGAAGCACCACTAAGTTCCAATTAGTGTAATTCTTCATTGTGTTGAAATTTGTTGCTGTGATCTTAACCCTCCAATACTCTCTATAGTTCACTTTCACATGCCAGTGGATGCGGATGGGACACATATGATCCGAACACTTCACGACAGGCGATACTTCCTCATCTGGATCATGTTTCTGTTCAAGATATGGCGGCAACTCTCCATCCCTGATCAATCAAATGTTGCTCTCTAGTATATATTATACATGTTGTTACATCTATATCCAAAAAAAAGTGAAAGGTTTAGAAAAGTGAATTACTTGACACAATGGGAACTCGAGCAGCCGCAGCTACAGGTAGGACAAGGAACAATGTTTTGGTAGTAGAAGGCAGAGAGTGAAACGCAGCATTTTGGCGATGGTGATGACCGAAACTGCGAGTATACACACACTGCCTCCCATGTTGCTGCACTCAACACCACATATCTTATGTTACATAACTCAAAAAACCTATGTATAACATGTTTCTACATTTCTCAACTTCTTTTTGTAATTATATTGCAATTTATATAATTTTGGTTACCTAGAGCTTGTGTTTTGCGACGGCCCTTATCAGTACTAAACTTAGTCGGGGACACGGATGTAGCATTGTCGCAGCTATAACCCGGGACCCCTATATCGAAATTAGAAGGCATATTGAACTCCTCAGGGCCATCAGGAGAGCTTCCAACTGTCATGTGAAAAGCAGAGACGTGATTGGCGTGGTCCTGAGACATGGAAGTCAAGACGCCTCCACGGCAACAATTGGCAACTTGAACGTTGAGAGAAGCACCGGGAAGAAGGTCGACTATGGTTGGTCGCTCGAGACAGCAGTGAGGAAGGTTACCGCTGGAGGCAAAGGCAGAGCAATTACCTTGCTCCGTCGTCTCAGCTCCTTTCATGTCCCATATCACTTCTTGGTTGAGCCAATGCCAGCTAAGCTTCCACCCTGGCTTTTCCACGTGTCGATACTCTTGCATGTTCTCTAACGTTACTTGTACCTGCAACATTACATTTTCAACATTCCAAGCATTATAAGCTTTAGTTTTTACTTTTTCGTTTGCAAAATTAATGTAGGAGTATCTTTCAATTTTAGGTAAAATCAGTAAACCTAAACTTAACAATATATAATAAATTTGAATCATCATTGAACAAGGGCCACATTACTTTATAAGACATAACAGATTTCATAAAACGTCAAGAGAACAAAAAAAACGAGAAAAGAAAACCAAACTTTACAAGCTTTTTATAATCAGAAAATGATTTTGACAAAATCAACTTTGCAGGAAACAAAACAAACTTTTGAGTAACTTCTTCGTCTCAAGCTTAATATTCGGACACTAATTTAGTTATTTTCTTTTGTTATATCATTAAGTATTTTTTTTTATAAACCCAGATTCTCCCAAGAACAAAAAAAGGAACCCCAGATTATCTGAGGCTCATGCGGGTCCTATAATCAGACACAGAAATAAAACTTACGAGAAAATATGGAGAGGAATAAAAAAAAACAAGAGAAGGAAGAAGAGTTACGTGGTGTTGGCCAGGTGATGATAAAAGAAGATCCCATTTGATAATGATTTTTCCGAACGGATCAAGAGGATCGTATCCATCTGCAACCATTTTATCAATCATAATCATAAACCCTACAAAACAATTTTCAAAGATTCGTTTTGTGATAAGAATAACAAAAAGAGTCTAAAAGACTTACGTGTGGGTGATAAGATTGAACAGAGAATGACAGTAACGACGAGCAAAAGATTTAGCATTGCACCCAT
906	AT1G09794	3172107	3173462	1356	ATGAATAGTCAAAGTTATGTCAAGTCGGTGATCGGAGAACTTTTTGACGCCGAGAGAGAGACAGAGAAGAAGCGAGAGCGAGAGAGAAATGGCGCAACCAAGCAAAGAACCCTGCAAGAAAGAGGCTTGTGACATCCAAGCCTGTCTTTCCAAAAACAATTTTCTTCCTCAAAGGTGATTGATTCCTTCTCTTTCTTTTTTCCTTTCATTATATCCCGCAGATTGATTATTCATCGCGATTGTCCGTGAAATCGATTTTGATGGTGAAGTGCTTTTTGCATTTGAAGATTCCTTCATGTTTCTTATGACTTATGAGGCTAGTGAATTGGATATCCATTTAATTGAAGATTTGGGTTGTGATCTTAGTTTTGGGGGTTTAGGGTTCATGTCTCGATCATTATGTTTTCAGCTAAGTTATTTCTCTTGCTAGCATAAGATTTGATGAATCCTTGAAGGCTTTAAGAATCCTTTTTCTTAGTAACTGTGAGGTTTGGTGTGGAGATTATTGACCAAATTTCCAAGTTTAGGTACTAGTGTTATAACTTACCTAGTTTGAGAAACAGAGATGGATGAGTAGAACCTGAATCATGTCGTTTCGTATTGTCGGATGAGCAAAATCAGGCTGGTTATAGATATCCTCACTATATATTGTATATTCGTCTTTGGATTGTGTTAAAAGTTGGCTTCTCTTGAGGGAAAAAAATTGAATGCATTGTCACTTTGTTTGCATGTACTTACCTTGGTTTCACTTATGAGCTACTATAAGAAAACGAATCTGGTTTTCTTCTTTTGATTAACGATTTTTCATAAGGCTCTTGACTCTTTGATCTACATGACTACAGGATCTCCAGGTTTTATCATGTTTTGTGCATAGAATTATCTTTAGTAATCATTCATGTCTCTATGCCTTACTTTAGACAGTTCCATGAAAAGTTTGAGAAATAGCATCATGATTAACTCAGTTAAGAGATGTTGAAGAACAACAACGACAACATCACTTTCGATATGATAGTTTTCTACATAATGTTATCATTCAAATAATACACTGTAGAATAGTTTTACTGGAGATGCTAATAAGACTTTTGTGTGGATTTGTTGGGGGTGGCAGGTGCCAGAGAGTGATAGAGATGTTACAGGCATGTTGTGAGAGATGCAATAACGAGTCAACACATTGTGGATCTGTAGCTGCTCTCTTGAAGCAAATCAAGAAGTAACAACAATAAGCAAAGGACTAATCCCTCTAAACCTGCTAGAGGCATCAGAAGAGACTACAAAGCAAATTTCTCTTTCTGTCTGTATAAATATTAAATAGCAAATAAAAAACATCTTTGAGTGTAATAAATAATTCCGGCTATT
907	AT1G09795	3173533	3176909	3377	GTGCAATTATATCCGCCGACCATCTCTCTCCTCCGTCACCGAGGGAGAGCAACCATGCCAATCTCAATTCCCCTTAACGCCACTCTACAATACTCGTCTCCTTCTTCTTCTTCTTCTTCTTCTTCTCTCGTACCTTCTTCCCCTCTTTTCTCTCCGATTCCTTCAACCACTGTTTCCCTTACCGGAATTCGCCAGCGATGCCTCAGGATGGTCACTTCTTGCGTCTCCAACGCTCAGAAATCCGTCCTGAATGGTGCCACCGATTCCGTCTCTGTCGTCGGGCGGGAGCAGATTCGTCTTGGTCTTCCTAGCAAAGGACGCATGGCCGCCGATTCGCTGGATCTTCTCAAGGTGAGTGTTTTGGGGAGTGGTTGTGTTTCCCTTACAAAATTGAGGATTGTGCTGACAAATTTCCATGGAGATTTGGAGTTTTTTTTGTATCTGAGTTGCCGAAACTTGAATTTGTTCTGGGAATTGCTCCTCACAATGCTCGCCATTTTTGGCACTGGAGTCTCCTTTAATTCTCAGTTTATCACTGGAGATAATCGTAGATTACTGGGATATAAAATATCACTGGAGAAGATATAGTAGGGAGCTATACTTACTCAAGGACTAGTCTTTCTTATATTTGAGCTATTGACTCTGTTTTGAAGCCTAAATATTGATTGCTGAGCTTGCACATCGCTCCCTTGGGGAAGTTAGGTATTTGAGTGTTCTACTGTTGTGGTTTTGTCTCTGTTTGATGGTCTCTTGCTTATAGATCACATTCTCCTTGTTTGCTTTCTTGGGTTTTTGCAAGGTTTCATTTTTTGATCCTTTGATTTCTTAAATGATTTTTCACTCTCAGTATCTCTTAGCAACGCATGATTTTCAATCTCATAGATCCTTACAACTCTTTTACTTTCCCCTTTCTCATGAAGGATTGCCAATTGTTTGTCAAACAAGTCAATCCACGACAATATGTTGCTCAAATTCCTCAGGTATGCATTTAGAGAGAAGGCAAACGCGTATTGACTTACTAATCTATCATTGTTTGTTTGGTGTAACGCAATTTGTAATGGTAATCTCAATCTTCTTGTCCTCCAGTTACCAAATACTGAAGTTTGGTTTCAACGACCAAAAGACATTGTCAGAAAGTTGCTATCAGGAGATCTGGATCTAGGCATCGTTGGTCTTGACATAGTTGGTGAATTTGGTCAGGTAAATGACATCATAATCATATATCTTGATTAGCAGACACCTGTTGAGATTCTAGGGTATCTTAGTGCTGGTGCCTGGTGCTTAATGATTATACTGATTTTCATGGTAGAGACAAAGAAACGAGTCTAATCTTGTTATTTGTTCTTCTGCGGTTTTCCTTGACATTGCTAAACCATACTGTTTGCGTTAGCTTATATGACTTAGACTTGTCTTCCGAAGGCCATTTGGCATCAAAATTTAGAGATTTCGAGTTCTATTTTCAGGGAAATGAAGATCTTATCATTGTCCACGAAGCTCTCAACTTTGGAGATTGTCATCTCTCCCTTGCCGTACGTTCAAATCTATTGTAGTTGTGGCTTATCATCAATACAGATGACTTCTTGATTGCTCTTTTCATATGATTTCAGATACCCAATTATGGAATATTTGAGAATATAAAATCTCTGAAGGAGCTAGCACAAATGCCTCAATGGACCGAGGAAAGACCTTTACGAGTTGCTACAGGATTCACTTATGTATGATGAGTTACAAGTGTTCCTTTGGCTCATTATTGTCTTTTAATCTTTTTCCGGAATGCAATTTAATTGTTTTGAAGTTTATCCAACTTGTGTTTGCAGCTAGGCCCCAAATTTATGAAAGACAACGGTATAAAGCATGTGACTTTCTCAACTGCAGATGGAGCCCTAGAGGCAGCGCCTGCGGTGAGATTTACAATGTTTTCAAATCAGCCCTAGATTTCGAACTATGCACCCTTATTAGACTACCAAGTTTCCATTAGGATTAAAAAAGCTTGGAATTTGTATGAAATGTTGAGTACATTTAGATATTTTTACAAGAGAGTTATCGGATTCTTCTCTTATCTTTTCAGAGTTATTCTTGCTGATATGAGATTAACGTTCCAAATTGTGAAAGTATTTTGCTATTATGTCCCATCAGCGTGAGATGATGGATTATAGTTATAGAGAAAGAAACTACTGTTGTGTGCAGTGTTTGTTGACACATATGCTCTTGTTAATTAGATGGGGATAGCTGATGCCATTTTAGACCTTGTGAGCAGTGGGACAACCCTTAAAGAGAACAACTTAAAAGAAATTGAAGGAGGGGTTGTGCTGGAAAGTCAGGTATGACATGAAGATCTTTGGAATTGATTATTTTTTCGCACTTGGCAACCGGTGTACCAATTTTTTTTTCTTTTTACGTACTATCAGGCTGCACTAGTGGCGAGTAGAAGGGCATTGACTGAGAGAAAAGGAGCACTAGAAACAGTGCATGAGATTCTCGAGAGATTAGAGGCTCATTTGAAGGCAAATGGTCAATTCACTGTACGTGCATATTAATTGTGATGTTTCACCTTATTTCTACTTTTGCTTTCTTTCATCCGATGTTTTCACTCCAGGTGGTTGCAAACATGAGAGGAACGGATGCTGAAGAAGTGGCTGAACGTGTGAAAACCCAACCATCACTATCAGGATTGCAGGTAAAGTTTGATAACATTTGGATATCTTTCGATGTAGTTCCACTGAGTTTGTAGGTGATCGTTCAGACGATTGTGCTTATTTTGTGATGTGCAGGGACCAACAATAAGTCCAGTTTATTGTAAACGAGATGGAAAAGTAACAATTGAGTACTATGCCATTGTGATATGTGTACCAAAAAAAGCGCTTTATGAGTCTGTGCAGCAACTGAGAGCGGTTAGTAATGATATCCACCTTTGCTTCCACCTCCCCCTTTTACTCTAAGATTGTCATTATTTAAGGGATTTACAAATACATGGCAAACCACATTGTTTTTGGTACTGAGATCAGTCTTTTGTCTCAAATCTCGGATGTGTTCTTAAGTAATGTGTCACATGTGATTGCAGGTGGGAGGAAGTGGGGTACTAGTTTCTCCTGTAACATACATTTTTCATGAGGAGACTCCCAGATGGAGTCAGCTTCTGAGTAACCTCGGCCTTTGATGCTGCTTCTCAGACATACTTTGGTTTAGTCAGATGCATTCGTTGGAGGAACTCTTTTGGTCAAACACTACAATGTCTTTCTTTTTTGGGTTTTATCTTTGTGGATCTTATAGTAGAAAAAACAGAGGTTGTCTCTTTTAAGCCTTTTAAGTCCATCTATGCCATTTCAGTTTTTCAGGAGTCAACACTTTTAAAAACCAATTTTATCAAAGCATTCGTA
908	AT1G09810	3180935	3184223	3289	TGTATCTGAAAAGTGATTTATCATTGAGATCGTGAAAATGAATCCGTGGGCCTAAAGACATCTGAATATGAAATAGAAAAAATAGAAACCAAACCCTAACAACGGAAGAAAAAAAAACCCTAATGATTCCTGAACTGACTAAAGCAATTCATGAATGAATAAAATAAAGAAGACGAGGAATTAAAGATTGACGAATGTCATCTCATGTTGAATTGCCAGTGTTCTTCTTGTAACCAGAGTAGCCTCTTATGGAAAGATACTTGGTTTGATTGACAAGAGATGCTTGTGTTTTGCTATTGCTACTTCTGTTCCAATTATATCCTCTTTCTTGGTGATTCATTCTCCTGTTGCCTTCCATCTCATACTGATTCAATAAACACAAAACTCGGGGTTTAGATAAAAACACAAAGTTGTAGTATATATAGAGAAGATGAACTCAAGTTAGTCAAGGTCGTGAGCATCTTACGTCATAGTCTTTCTCTTTGAAGAGATCCATGCGAAGAGTGGCTGGTTTATGCTCCTTCTTCGCTCGAAGAGACTTCTCTCGCTCTTCGTAGAAGTCCATGTCGTCTAACAAAAATGTTACCGCAGAGTACTTCTTGAATATCGAAAGCATTTGGAGACCTTCTTTGAGTTTGATCTCGTGAGTATCTCTCGTATGAGTAACTGGCTTGTCCTCATTGTTGTCGAGGATGATATGGCGTAGTTCCCAGTTAGGAATATCTTTAACCACATGCCATTCAACAGGGAAAAAGCCACTCCACTTATCAACCTGCCAGAAATCCAAATCCTTGTTGAAGTCCACATATCCAACCATCTCAGCTAATCCCACAAATTGTCTACTCGCATTCACCTGTATAAAGGACGGGTAAGACATCAAACATGAGACTAACAAAACACCCTTAGCCATACAAGAAAAGAAGACACATCTCAAGTTCACTCACCGAGAAGAAGAGAAATATTGGACGTTTCTTGCCATCCTCGAGTGTTTTTGTTTCAGCATCACGGAAAGCTGCATCGAGTTTCTTGTTTCCGTTGATAGTGCTTGACCACACAGAATATTTGATACTCTTGTGAACATCATCTTCGCTGTACGACTTGATTACGAAAAACTTGGCATCTTCATAGTCAGTCTGAAAGTCAGGGAGGTTATACATCTCTCTACGAAGAGCCAAGGCAAACGAATTGTTTTGCTTCAGTGGTGACGACTCGGAAGGAGGACGAGTCTTTGCATTGGCTCTCGGACCACATTTCAATTCAACCAAGTAGTCAGACTCTCCATTTCTCTCAGGTTTCTTATTATGATCCCTTTGATCCCAGAAACCATTATTTGAGTTTCCATTAATGTAACCAGAATATGGGACACAGCTTGTCTTCTGATTGGAGAATGTTAAGAACTGTCCTGCGGCTTCCTTTCCCTTTAAAAAGGCAAATAGAATCAATTTTAATCAAACCTTTTACATTAAGAGGAAACCTTAAGTAAGATATTGTCATGCAAAAATCTTGACTTCAACTATTTATAAATAGATATGTGTAAGGTACCTTAAATGGTGGTCTGAATGCATGTGCTTGTGTATTGGGAGGAAGTCTACCAGCACCATTGAAATTTCCAAGAGGCTTAGGAGCCGAAAAAGAAGTTTGAGACAAACAATTGCTTCCTTTTGGTCGATCTCCACGCAAAGTCGAATCAGCATAGACATCTGAGCTGTTTTTGTCACGGTGATTTCCCTATGAAAATGACCCAGCGCCAAACATGATAGCATGTCAAAACAAAGAAATTACATCAGATCTATAAAAGCAAATGGACAAAATCAAACCTTTCGAAAATCTGTAGTATGTGCTTGGCCATTGTCATTTGGCTGAGAAGATACTACATCAGATCCTGCAAAATGCATCACAAGCAACAATCACTTAAGAAAATACCTATATATAGATCATTCACTACTGAGCCATAATAACAGATTATGCAAATAGAAATTTAAAAATCTATCAAGAATAATAAGAAAATAGCAGACTTATTTTAGGTGGTTGATAAGAACCAAACCCTTAATAATCTGTCTTACCATTAGCACAAGCAGTGACAGTAAGAGACGGGGTACTCTTTGGAGGAGACTGAAAAGATAACCAAACTTTATGTAAAAGCATTCTTTGCTAGCAGCAGATTGAGTATGTGGCTAATAAGATTGTAAATACCTCATCCTGTTTCTTTGTTGTAGAATCAAGAGCTGGTACTGTTTGCGCAAAAGTAGCCTCAGCTAGAGTTAATATTAAGGGGCAAACACTAATTGATATAACAAGGAATTTGAAATCAATCACAAAAGCATTGTCTTAATAAAAACTCAATCAAGTAAAGAAGTACAGAACAAAAAATGCGCTAGCATTTAAGGATACAATCCAGAGTATTCTTTTCAGTGGCCATTATCAATTTTGAAGATACACTGCAACCATTGAAAGGGAACAAAAGAAAAAGGTTAGTATGGAGAATCAACTAATCTGTTTATGGTAGTCAGCAATAAACAGCCATTTAGATTCATCACTTCCTCGGTAAAAGACCACAAAAGAGATAACTACTAAAGTTCTACGCTTTGGGTTAGAGTCTGATGCAATAATACAAAACAAAAGGGCAGTCAGAATTATGGTCTCTCCCCAGAAAGAACAACGCTAAATCGCAGGATATGCACAATTTTAGTAACTTTAGTCAAATGGAAAAGATATAAACTGTTCCCAGTGATAGAGATTACAGAACTAAGGACCCTAACAGAACAACTTTCTGCAGAATTATAGGATTTCTGAAGCAAAACGGATAATTCATTCCCATGAGTTAACGTTACAAGGGAAAACATGACGCCGGGAGATACTCAACGAGCAATTCCAATAAAGACAAAAACTCTGAGTTCTAATATCTCTACTTGGACAGAACTCAACATGAACAAATACTGTCAAAACATGCCCTTTTACTTCACCATAAAGTTTCCAAAACATAACACAGTTTACAATGGAAACTAACAGTTCCAATCTTAATGACAAAACAGAGAATTCTGAAGAAGAAGAAAAAAACAATTCGGAGCATATGGGACTCAGAATTGTCCAAGAACTAAACAGATCAATGATTAGTTGGAAACAGAAAGCGGGCTGATAAGAAGCAAACCTGAGAAAACGGGTTTAGAGCCGCCGTAAAACCAAACAGGGGAAACCGCTTGAAGAGGTTGTGTATGTGTTAAGTGTACTTTGGAATTCACAAGTGGGGGAGTTGCGACGACGACCAAACCGAACCCTCACAGAAAAAGAG
909	AT1G09812	3187816	3188579	764	ATGAACAAGTCAAGCTCATGGAGCATATACAGTCCCAGAGAGGGAGATAGTGAAGGGCCATGGAGATCGTCAACGTCGATGAATGCGATCTCATTTGGGTTTGTAGCGACGGCGATACTCATCTCCATGTTCTTGATCATGGCCATATTCGAGCATCTCTTTAGGCCTGAGAATTCTTCATTTGATTCACCACATCAGATCAGACAAAGACAGAGAGATGGGTCCAGTCAGTTCCAGAAACTTGCTGATCAAGCATCCATGGTAAGCACAAAAACAATTAAAAGTTATTAAAGCATTTCTCAAAAGAATTTTTGTCCTTTTTATAAAGCCGAGCCGCATTAACTTGCCACTGTTGAGTTTAGTTTTTCGTTTGTTTCTGCAAAATAAAATTGCTTTTCTTTTCGGTGCAAAAACCTTTGAAAAGTCGAAAACATTCGTCAAAATTAATACAAAAAATATAACCCAACTTTGGAAAGTGAAAAGCAAGACACACAAGTTGTAGTTTAATTCTTTGCTTTCATATAGAATATTTTTTTTTCAAAACATCTTTACGTACTTGTAGAATTGTTCTTTGTTTTATAGAATTAAGTCGCAATTAACTTGTTTTAAGTTAATGATAAGGAATGTAACGGTGGCAGGTTCCGGTGAGTACGGTGGTGGATGTATCGGTAGTGATGCCAGGGGAGAAGTTGCCGTCGCACATAGCTTTGCCGGCTCCGTTACCTTGTCGGAGAGAAGGCATTCATTGGCCTCTCCGCCTCTAA
910	AT1G09815	3189368	3190241	874	ATCAATCGTCGCGTAGAAGCTAAAGGAAAGCTGACTCAAAGATTCAAAATTTGAACTGCAACGAGAGAGAGAGAGAAAGAGAAAGGAGGCTATGGCGACGACGGCGAAGAATTTGAAGGGTTTCTACAAGCAGACTAAAAGCAATATCACCGGAGGTATCTCCAAGTCCAAGCCTTCTTCCCGGAAAGTGGCTCCCAAACACGCGGCGGCTCAAGGTTCTGATGTTACCCAGCCCGCCGCATTGATTTCACACGGCTCCGTCGATCTCAACGGTACGGCTTTTATTTTCTTTGTAAATTGTAACTTATTAGTTTTTTTTTTCTATTGATGATCTGATTCCTTATTCATGGTCGAAAATTAGGGTTTAATTTTCCAATCCCATATGAGATTTAGGGAACAATCGAAACTTGGCATTTTATTAAGTTGACTTGTTGTGATTTTCTTCTGACTGATAACATTTTGTGGTATTGTCGTGTTTTAATTAACAGAGGATTATGACAAGGAGGAGGAGATGCTTAGACAATTTGACATGAACATCACTTATGGTCCGTGCCTGGGTATGACGAGACTTGATCGATGGGAGCGTGCAGTGCGTCTTGGGATGAACCCTCCCAATGAAATCGAGAAGCTTTTGAAGACCGGGAAAGTCCAGCAAGATTGTCTGTGGCAAGGTCGTGTCTAGATAGGTGTTCTTTAATCCTTTATCTATGCCCTTGTATGATCCAGTACGAGTTGCAAAACTTTGTCTGTTGTGGATGGGATGTTTGGTTCAGTCACTGGCTGGATCCACCCCACATGTAGTGTCCTCGATGTTTCTAGTTTCAGGCGATAATGTTAAAACCTTGGTAATGGAATGCATCTTGTTTATTGATCG
911	AT1G09820	3190287	3192413	2127	ACAAATTCACTATGGTGGTGTCATGTAATTACAAGAACAGTAAAGTTACAAGATCTGAACTTTCTCTCAGTTTCCAAATGAAGCTGAATCATATATATAACCCAGGAACCTGTGGGCATAGCAGAGAACTACACAATCCAGTATAACGCCATATAATCTAGGAAGCTTGACTGGTCTCTGATAGAACAAGATTCTGCAGGGTCCGGTTCTGTGAGAGAGAGAGATTGAATTATGGTGAAATCAGGAAGCACCGTGGAGCAAAGCAAATCATGCATGAAATTGCTTCTCATGATGGCCACTGAAAGATTAGGATTTGGTAGAGACGTTGAATAGATGCCCTTCAATGTCTGGGACGAAACCTTGATCTACCATTTCTTCTTTAACTATCTCATAGGTTATTCGGTTCGGGACTAGACCTTTCTCTAACATCTCATTCAAAAGCATGTTTGCATCCTCCAACTTTCCCTTTTGAGAATATCCTTGCAGAAGCACATTATATGACGCTACATTCATTCGCAACCGTCTTTCTTTCTCCATCTGTGTCCTCATGTTCGTTGCTGCCTTCAGATTTCCTTCCTTACAGTAGCCTTTCATCACAATGTTATAAGTCAGATGTCTCGGTTTCAGCCCCATCTTTGACATTTCTTTCAAAAGCATTGCTGCTTTTCTCGATTCACCTTTTCTGCAATATCCCTCCATTAGTATGTGAAACGTCACAAGGTCAGGAAGTCCTTTACTAGTCAACTGATCAAAAAGCTTCTTAGCTGCTTCTATGTTACCGTTTCTACATAGACCAGCAATCAAGCAATTATAAGTTCCAACATCTGGTACAATCCCCTCCCGCTCCATCTCTTCTTTCAGTGCAAAGCCATCATCGATTTTGCCTAACTTACAATACGCATCGATAAGCATGTTATACATTCTAGTAGTGGGAACAGCTCCTTGGCCTTTCACTGAGCCAAACATATCAAGAGCTTCCTTCAGCATATCGTTCTTGCAAAACCCATTTATAAGAGCATTGTAAGTAATTAGGTTAGGCTGCACACCTGCACTTACCATCTTATCGCGCATACTAATAGCCTCGCTGATCTTTCCTCCATTGCACAAACCATTTATCAATGAATTATACGAGATCACATTCGGTTTCACGTCTTGATCCAGCATCTCTTTAAACACCTTCATACTCCCCGGAAGGTTGTCATCTTTCCAGAACCCATCAATCAATATATTGAATGTAGTCAAGTTCGGAGACACATCATTCTCCACCATTTCCTTCAAAACCGCGTCTGCTTTGTACATTTTCCCATTTCCACCAAGCTTACAATACCCATCAATGAGAGTGTTGTAACTAACTACATTTGGAGAACACCCATAAACTTTCATGTCCTCCATAACATCCCTAGCTTTATTCATTTTCCCAGTTTTGCACAACGCATTGATCACAACATTGAAAGTGAACACATTTGGTTGAATCTTCCTCCTAATCATCTCCTTATACACATATTCAACATCAGCAGAACGATTCTCCTTCAACAACGCAATCATCAAAGGCTTACAAGACAAAGCCGACAACTTATACCCATAATAACCTGAACGCTTAAACGCCTCAAATCCTAACTCGAATCTCGAATTATTCGCATAAGCTAATACCAACATATCAGCTATAATCGAATTGACACAAACATTGTCACACATAGAGATTGCATGGAAAATCGAGTGAACTTGATGATCAGATCCATTTCTCACAAACCCATCAAGGAAAGATCGGATTTTTGAGTACCTTTTCGCATTGGCAAGAGAATGCAAGAGCTTAAATGTGAGCTCAAGTGAAACAGAGATGTCACTGTTCTTCACTAACCAGGAATAGTACCTGAGACACAAATCTGGGTCAAGCTCAGAACTTATCAACTGTCGAAACAGCTCGTTAGGGTTTATGTCTGTCACATGAACTCCGAGCTTTGACCAGTGCTGCTTCTCTATGAGATCAGCGATGACAGCTACGTCATATCTAGGTGGGCAAGGGCTCCCGGTGATGGTAGATGAAGAAGAACAGAGTCTTCTTAAACCAGAGACTCCTTTTGTTAAATTCGAGTTTTTTCTACTTACGGCTAAGGATTTGGGGAACAT
912	AT1G09830	3192680	3195024	2345	GTAAACAAAAATGTTATTTTGAATCATCTCTTAACAGATTGGAGTGAGTTTTAAGTTTTTGGATTCTTGGTTTACAAGCCATTACAACAAAATTCCTTCTCATCACTCTTCTTTGGTCGCCACTTGTTTCTGGCGAAGAGCTCTCCAACCAATATCATGCCTAAAGAAACCTCCAGGCCAGTTGATCTGTTGTACTGCCGAGTACGCTCTTTCACGCGCCTCTTCCAAGTCTTTACCCTTCGCCGTGACCCCAAGAACACGTCCCCCAGTTGCTACAACATTCCCCTCTGAATCTAGACCCGTTCCTGCGTGGAAAACCTTCACTCCAGGAGCAACTCTTTCAGCTTCTTCAAGGTTTTTGATGATTGATCCTTTCTCATAAGAACCAGGATAACCATTGCTTGCCATTACAACCACCATTGCTGAATCTTTTGACCAATCAAGTGATACACCACTTAGCTCGCCTTTACAAGCCGCTAGCAAAACTTTTGCTAGGTCAGACTCTAGACGCATCATCAATACCTGTATTTAAGCAATAATCTGCATTGTTTAGAGCAATAATCATACCGAGACTAAACAAGGTTTTTTCAGAAAAGGTGGCGTTTCTCACCTGACATTCTGGATCTCCAAACCGTACATTGAACTCAATAAGCTTAGGCAAACCGGATTTCTTCTCGATCATGAGACCCGCAAACAGAACGCCGACAAACTTACATCCTTCTTCAGCCATTCCTTTAACAGTGGGATGGATTATAGACTCCATCACAAAATCCTGAAGCTCCTTGGTCAAGACCGGTGCAGGAGAATACGCTCCCATGCCGCCTGTGTTAGGACCGGTATCTCCATCTCCAACACGCTTGTGGTCCTGAGCAGATTCTAGAGGAATGGCGTTTTCTCCATCCACAAGTGCGAAGAAGGACGCTTCTTCTCCCTCGAGAAACTCCTCAACGACCACCTGACATCCTGCAGAACCAAACACACCTTTGACCAGCATAGAATCAACAGCTTCAAAAGCCTCCTCTAGTTCCATGGCAACAGTGACTCCTTTTCCAGCTGCTAATCCATCCGCTTTAATCACAATCGGTGCCCCTTGTTCTTGAATGTATTCTTTCGCGGCAGATGCATCAGAAAATGTTTTATACTGCATTTGAATTCCATTCAATAATACCGTATTAGCCACATCAAATTGGAATCCTTAAGATAATATCAAAGCTACGAATCTGCTACTACTTTTATTCCACCGATTTACCGAGCCCTCAACCACATAGCCAACCAAACCATAGTACACCTAGCACTCACTAACCGCTCTCTAACCAACTCACAACAGCTATAACCTGCTACATTAAGTACTAGGCTAGATTAAAGCAGACCTATAGCTAACAGTTGAACACTTCAAAGCTTATAATCTTTACATAGCAACCTTATGGATCCTAACACAGCAAGGGAAGAAATTGGTAACCATCAGGGATAAATGAAAAAGAGAAAGCGACGCAAACCTTAGCAGTAGGGATATTGTACTTGTGGCAAAGATTCTTCATAAAGTTCTTGGAACCTTCCAAAGCAGCAGCTTGAGAAGAAGGGCCAAAGGTGAGGATACCGGCCTTAACAAGGTCATTAGCGAGACCAGCAACAAGAGGCACTTCAGGGCCAACAACCACTAAACCAACATTCCATTTCTGACAGAAAGAGATGACAGCTAAACTGTCTGATATGTCAAGGTCAGGTACACAAGTGGCATCTCCGGAACTGGATATACCGGCGTTTCCAGGTGCGCATAACACAGAATCACAAGAAGGAGACCGCTTCAAGGCGTGGCAAAGGGCGTGTTCTCTCCCTCCTCCACCAATTACAAGAACATTCACTCTCTCTTCTGCAGAAATCGAAATCGATATTACTATATAATCAATGGCGTTCAAATTCGATATCTTTACAATAACATTCAACCAAGTTTGTTAATTCATAATGAGCAAAAGGGTATTTACCAGAGCCGCCGTTACCGATAGAAAGAGACGGCTGAGATTCTTCTGAAACGCATCGGAGCAAAAAAAGGCGTCTTTGGATTCGGTTCGAAGAGAAACGAGAGTTACTAAGGACGTGATTGGTAGTAGAGAATTTGAGAGGAGCAACAAATGGAAGAGAATTGGAGGAGGCGAATCTGAGGGAGAGAAGAAAGGGTTTAGTTGGGTTGTTGTTGTTGGAGAAGAGATTGATAGAAGAAGATGAAGGATAGCAATTAGATGCACACAACGACGACATGGAGGGAGACTGTCAAAGTAGAGGACTCTGGACTCGGACCAGCGTAGACAAGGGTTTAAAGTGGTTCCTCCCTTCTTGTTTTTGAGTTT
913	AT1G09840	3195823	3200290	4468	TGTAAAACTAAACGATGCAATTAATTTTGGTTAGTAATTTACATGCTTTAAAACAGTTTGCGATAGATAAGGTTATATGGTGGCCGTGAAACAAACAAGTGGTCTGTAACCAGCAAACCTCAAGTACTGTTTGTATTCATGCATCCTCATCGACATATAACCAACCAAACAGAAAAAAAATAAAGAAAAAGAACTCACCAAAAACAAAAGCCAAATGGCTGAAAACTGGCTGCTCCAAATATTGATATCAAGAGAGCTTGCTTATACAGATGCAAAAACCGATAAGCGTCTTACGAATGCAAAGCCATGAAGAGGTTCTGCTTACGGGCATGCTCTGGGACAAGCCTGTTCACGATTTCAGGAGGTATGCCAGATAGCTCTGCAACAACACATAAAACCTCAGTTCATGATTTTGAAGTACTGAAAGTTAAGGATGACAGGTTCATGTCTATGGAGAACAAAGTGTTTATATATTTTGCTTAGTAATCATATATTTCAGAGGCCACAACGGCACCATACTTGTTCAATTTATTTAGCATCCTCAATATTCAAAGAGCATATACTAACACTGAATGATGTTTATATGTATTACCAATCATGAACACAACGCAACATGTCAACAACTTAACGGAGCATACTACATATGTTAGATCTCTTAATAGGCCCAACAAGAAAAATAAGGGAACTGTACCTTGCGGTTTAAAGTTGAAAAGTGGAGGAAGTGGTCGGCCATTGGGAAGACGAGTGTTTGGGTCCCTTAGCTCATCAAATAACGGATGGATACAAGCTTCCAACTACAATAACACCAGAAGAGTGTTTTTAATGAATTTAGATCATTAGATGCTAATATGGAGGGAACGGAACGAATTAACTTACAGCTGTACATCTCAAATTGGGGGAATATTGGAAGAACCTACAAAGAAGATCAACTGCTTCTGGTGGCAAACGTTTTTGGAACACCTGAGCATAAATAGAATATTCATGCAGTAATAAGGATTCAGAGAGAAGCGAAGCTCAAGGAGATAATTATCACTGAAGTCAATTAAACCTTTTTTTACTATGGGAAAATAAAAAATCCTAGATACAGCTTAATGCAAAGTGCAAACCACCAAGTTGTAGAATGTCAGAGAACAAAATCCTGAAAACCATTTCCACCAGAGAGAAATACTCAAACTAGAACTAAAGCCACAATCATTTAGCCAATTGTTTTCAACTCTACCACAGATAGTTTTATAAAGCAGAGGAAATGACAACATTAATTTTATTTTTGATATTTACTCTTGAATGATTCATACTCCAAACCATCACAAATACCAGAACTCCTCTTTGAAAAAATGCATTCACCAACAAAACCACTGATTAAAGATTATTCTGGTAGGTGATAATCAATAACATTAGAAGGCATACCTTGTGCCATGGATGAGGTTTTATCTGCGGAAACTTAAATTCTGTATAGTTTGGATTCATGCACTTGATTTCTTCCCTTGTTGGTGTACCTAAAACCTGCATGACATATCAAAGCAAATGAAATAAGAAAACCAAGGTTTCCTCGAAATCAGACTGAGCAATCCAAAGGTTACTGCTTTCTTCTATACTGAATACGAACTCAACAATAGACGTAACAAATTGTGATGCCTAAGCCTAATAATCATTCAGATATAAAGTTGACAATCTGCACCTGTCTGCTACGTAAACAAAAGTTCTAAAAGAACTTATCACTTTATCAGGACTTGATGATTTTAGATAAATTTAAAGAATTAATAAAAGGCTACCTTAATGATTTCAACAAGCTGATCAACTCCGCTCTCACCAGGAAACAGAGGCTGTACGACAAATTAGCAAGGGCACAAAATAGTAAGACAAGGAATAAACTGAATGAATAGAACAACATATAGCTAATGCAAAAATCATGCTTTAACCTGTCCAAGAAGCAGTTCGGCCATCACACAACCAGTGGACCATATATCAATTGCAGTTGTGTATTCACTGGCACCAAAAATGAGTTCTGGAGCACGATAGTATCTAGAACAGATGTAAGAAACATTGGGTTCTCCTTTTACCTACAGAGAACGAGAACATGTCATACTCCAAGAATGAATTCGTTAAAAGCTGTGTCAATAAAACTTACCAACACTTTTGCACTCCCGAAATCACATATTTTTAGCTGATGCGTGTGTGGGTTCACCTGCACAACAACATCTGTAAAGTCAGATATATAAATGCATTTAAATTAACACCGAACAACTTTTTAGATAGCAATTCTAACTAGTTAGAATTTTTAAGCTCAGACATGTTACTCTAAGAACCCAGCTCAATTTCTCAAAGTTAATTTCAGAATCCAATTTTAACAACTAGCTTTCTCAATAATATAAACTCGAAAAGAGAAGCCTAGTTCCTCTGTGAAGGGAGTAAATGAAATTAAAAGTATTAAATCTCCAGGCCTGTTATAAACATACATCATGTCAGAATCCAAACCTAGTATGACATCTTTAATGTAAATAATATACGTGTCTATTTATCTCCTGCTCATAGAGCATTCAAACAAAAATAGGTTATAGCAAAAAAAAGGTCATCTGTTATATATTCCTTTCAAAACAGGGAGACGCAAATGGAACTTGCCAGCAGGTTTTGAGGCTTGATATCACGGTGACAAAGACCAAAGGAATTATGGATGTAAGCAAGCGCCCTGCAAATCTGTCACCATTAACAGAAACTTATCAAAAATGTTTGAAGAAAACCCAGCGGATTATCAATCTGGCATGCATTTACAAATATTATGAAGCAAAAACTACAAAAAAGATTAAAAAAGGTTCAAATGTAGGAAATAGTTACCTGATAGGTGTAGAGTTTAACATATATCAATGGCATCAGCTGGTTTGTCCTACTATAACTTCTTGCAACACGATTGACGGTCTCAGGCACAAATTCAAGGACAAGATTCAAATAAACCTCTTCGTTGTCTGTTCTTGAGAAAAAGCTATGCTTTAAAGCAACGGCATTGGGATGGTCTAGCATCTGCATTATTTGTAGCTCCCTGTTCTTGTAGCGTTTGTCTTGTAGAACCTTCTTGATGGCAACAACCTCCCCAGTTTCCCTACATTTAGCCTACCAAAAGGAAACATAAATGTGCAGGGGAATGGAGCCAAATCAATAGAACGAACATCATGGGTCTTATGTTAAATTAGCTCACTTGGAAAACCATGCCAAAGGAACCAGTACCAACAACATGTTCTGATATGTAACTGACTGTCTGCCAATCCAAAAAAAATCTATATGAGAAACAGTTAGATAAACTACATTACCAACTAACACATACAATTATCCATAACCATCCAACCTGTCTTGATTGACCATTTCGACCACGGAGTGTGGTTCTAATCACATGACCAGGCTCAGCACCAGCCCCATCAATAATATCTGGTTCACTATCCTGCAACGTAACGAAAACCTCAGACACTGTAACCAACTCCATAACATATATAAGCTCAGGATAAAGAAGTGAAGCTAAAAAACAGTTGAATAAACATGAAAAAAAGAAGAAGCAATGCAAGACTTACTCTCTCATCATCGGTCTCTACTTTGTCCCTTATCCTCGTCTCAGCCAAATCTCTGGTCAACCAATCGACAGAACTAGAAGAGCTCTTTAAACCTTTGGCAGATCTCGAAGTGCCTACTCCATTTCCCAGTCCAGAGGATGCCATGATATATATTCAGAAGATAACACGTACTACTAGTAATTGATAGCATCATAAACCCATGGTGATTTCTTGGTGTCCCATCCCATCAAAGAGCCGATCTTCCTAGTAGAATTTGTAGGCCCATTTGCATTAAATAAGGTGTGTTATTATATCTCAAGTATCTTGATCATTAGCTAAATCATGAACACATACAAAAAAAAGTAAACTTGTGTAAGCACTGATGAACTTTGAACTAGTGGTGAATTGATACACTGTAAAACCTAGCCCAATAGAGACAGATCAGATCTACTGCCGACTAGAATTGATTTGAAATCGACAAGGTTTGGTTTGAAAACTGAAATTCTATAGCCAAAAGCAGCTCAGAAAATCAGCAAAACAGTTACTAGTACCCAGAAGAACCCTAGTTCAACAACAACTCAGAAAAAAAGCACATTGAGAGAATAAAGAGCGAAACTTTGGAAAAGATTCGCAGTGATATGATTAGGTAGAAGAGTAAAATAAAAATGATCATCACCTTGAGCTGTCGTGAAGAAGAACTGAAACCAAAGTCAAGCATTTGACGATTGTCTTTTCTTCTTCTTTCTTCAATTGAAGAGCTTCACATAAATATATAAAATAGAATATTTCTCGGTGAATGATCGGATTGAGAAAAAAGCTAAACCTTTAGATTCTTCAAGCGTTAATTTTGTTTTCCCAACTTCTTCACACCTTCTTTGTCGATTTCTATCGTTTTGAATCAAACGAGAATATGAGACGACAGCTCATCATTA
914	AT1G09850	3201798	3204149	2352	TTCTAGGCCAAAACTATCTCCACGATTCTAACAAACAAAAATTACAGAAATGTCAATGTCATCGTCCTCCTTTATCTCTCTCACTTTCTTCTTCCTTCTTCTCGTTTCTTCATCGTCATCTTCCGATGACATCTCTGAGCTATTCGACGACTGGTGCCAGAAACATGGCAAAACGTACGGTTCAGAAGAAGAGAGGCAACAGAGGATTCAAATCTTTAAAGATAATCACGACTTCGTTACGCAACACAATCTCATCACTAACGCTACTTACTCTCTCTCTCTCAATGCTTTCGCGGATCTGACTCACCACGAGTTCAAGGCTTCTCGTCTTGGTCTCTCTGTTTCCGCTCCGTCGGTGATAATGGCTAGTAAGGGACAGAGTCTCGGTGGTAGCGTAAAGGTTCCAGATTCTGTTGATTGGAGAAAGAAGGGAGCTGTTACTAATGTCAAAGATCAAGGAAGCTGCGGTATTTGATTTAACTTTCTTCTTCATCAAAATTTCAGATTTGATTGGAGTTTATAGTTCAGCGACTTAGGATGTGATTCAAGAACTTTAAGATTGGATTTAGATCGGAGAAAGTCTTAAACTTTAGAATCTTTGATGGTGCAGATTCATCTTCTGTGGTTATTTAGTACGTATGCTACAAGAAGACCAATCATGACGTAGTTTGTCACACTAATCTAATTTTGCATCTCTTTTTGTCCTTTTTAGGAGTATAATAAGAGAAAGTATGCGAGTAATATAGTGATTGAACTTTTTAGGAAAGTCTAGAAGCAATTATCATTGTATCTTTTATGAAAGTTATTGTTTCATAGAGTAGGCAATGTAGGAATTTGGTCTCAGAAATAGTAAATTTGTTCTCAGATGAATCCATAGTTGATTATTTGAGTTGATGATGATTATTTATAGGGGCATGTTGGTCGTTCTCGGCGACTGGAGCTATGGAGGGAATTAACCAGATAGTAACAGGAGATCTCATCAGCCTCTCTGAGCAGGAACTGATTGATTGTGACAAGTCCTACAATGCTGGCTGTAATGGTGGTCTCATGGACTATGCTTTTGAATTTGTCATTAAAAACCATGGAATAGACACAGAGAAAGACTATCCTTATCAAGAACGTGATGGCACCTGTAAGAAGGATAAGGTATCTGTTTAGCTGTTTCTCCTTGTTTTAATTTCTCTTCCCTGTTTGTTTCCTTGATCTTTGACATCACTAACTTACACAAGTCTCTTTTGTTCTGCAGTTGAAACAAAAGGTTGTGACAATTGATAGCTATGCTGGTGTAAAATCAAATGATGAGAAAGCGTTAATGGAGGCTGTAGCGGCTCAGCCAGTTAGTGTTGGCATCTGTGGAAGCGAGAGAGCGTTTCAGCTATATTCTAGTGTAAGTTGTAAGATTAGTGATCAACCTACTCTATTTTCTGAATGTTCAACGTCTCATTGTTTAGAAATTTTACCTTTTGATGCAGGGAATATTCTCTGGCCCGTGTTCGACATCATTGGATCATGCTGTGCTCATAGTAGGATATGGTTCACAGAATGGTGTTGATTATTGGATTGTGAAAAACTCATGGGGAAAAAGTTGGGGAATGGATGGGTTTATGCACATGCAGCGTAACACTGAAAATTCAGACGGCGTTTGCGGAATCAACATGCTTGCTTCATATCCCATCAAGACACATCCAAACCCGCCTCCACCGTCCCCTCCTGGCCCTACAAAATGCAACCTTTTCACGTATTGTTCATCTGGAGAGACTTGTTGCTGTGCAAGAGAATTGTTTGGTTTATGCTTCTCATGGAAATGCTGCGAGATAGAATCCGCTGTGTGTTGCAAGGATGGTCGTCATTGTTGTCCACATGATTACCCTGTTTGTGATACAACCAGAAGTCTCTGCCTTAAGGTATTTTAGCTGTGGATATATGCATACTGATCACGATGCCTACTTCTATGTTTTGTTGACTGATGAAGCTATTTCTTTTCTGACAGAAAACTGGTAATTTCACTGCGATCAAGCCCTTCTGGAAGAAGAATTCTTCAAAACAACTTGGCCGATTTGAGGAATGGGTTATGTGAGAGAAGTTTTACGCACATGTTACAGAAAATTCAAACTCATCCATACAAAAACCTCGTAGATTCGATTATCTGCGAGGGGATTATTTGTAGCTGTTATTGAGATAGATATATACGATATCATCACGGATGTATTTTTAGTCTCTCATTTGGATGTATACAACTTCTGAGTCAATAAAGGACACTTGCAGGACAAGCACAGTATTTGTATCTGCAAGACACATAAAGTAATAAGAGTATCATCTATGTATATTATAGAGAGACTAAGCTTCACTGTT
915	AT1G09870	3205740	3208597	2858	GTGGAACAGTGGCTTGTGGCTTGATTAATCGGAAACTTGAAAGCTTCCTCCTGAAGGAATTTAGAAAGCGTGAGAGATGGCGACGAAGACTGTTTGGATCATACTGTTGTGTCTATTTGTTGTTTCCCAGGCAGATCAGGGTTTCGATGTTCGTCATCACCTCTCCACCGTCACCAGGTTCTTTCTCAATCCTTCTTATTTCGTGGTTCCCGAGGAAGTTGAATTAAGAACAACACTTTATCATCTGGGTCTAATTGGTCCGATTGCTTGACAACATTGATACCACTTTGTCAGAAAAAGGTGGAAATTTGTGTTGTTCTCTTTAGCGAGGTCTAATTATTTTTTGGGGGAATTTGAATTTGGTGTGCAGATACTCTACTTCGAAAGATGTTACCCAAAATTTGATTGAAGGGTCGAATGTTCCTAGTGAGTGTACACCTATCCACCTTAACCTTGTGGTAAGCGTAGTTTATTTGGGTTAAATGGAATGGCAATGAGGGAGAATAAAGACTGAAATAGTGGTTTTTGACATGTTAGGCTAGGCATGGAACTCGTTCTCCGACCAAGAAACGATTGCGGGAATTGGAAAGTTTGGCTGGTAGGTTTAAGGAACTGGTAAGAGATGCAGAAGCTAGGAAATTGCCTTCAGACAAAATTCCTGGATGGTTGGGACAATGGAAATCTCCTTGGGAAGGAAAAGTGAAAGGTGGGGAGCTGATCAGGCAAGGGGAGGATGAGTTATACCAACTGGGAATTCGGGTTCGGGAACGGTTTCCTAGTTTGTTTGAAGAGGATTACCATCCTGATGTCTATACAATAAGAGCTACGCAGGTTGGTGGATTTTGAATCTTTTTATGTCTGTTTCTGCTCAGCAAAATTTGAGATGATGTGAACGCTAGAATTTGGTTGCAAGCATTGGCCTGAAATGTTTAAATCTCTTGGTAGATTCCTAGGGCATCTGCAAGTGCTGTAGCATTTGGAATGGGGTTATTCAGTGAGAAAGGAAATCTGGGACCAGGCCGTAATAGAGCATTCGCTGTCACTAGCGAAAACCGTGCCAGTGATACAAAGTTGAGATTTTTTGAATGTTGTCAAAACTACAAGGTATAGTTGATTGAATGAATCTAAATATATTTTTTATTGTAGGCTCATCCTCGATATAGTAGTCGCTCAGTTTATTCGATTCTGAGCATTTCTTTCCTTTACATGGTCTATGATTGCAGAGCTATAGAAAAGCTAAAGAGCCTGCTGTGGATAAGCTCAAGGAACCTGTTCTGAATAAAATTACAGCTTCCGTTGCAAAGAGATATGATTTAAAATTCACGAAACAGGACATTTCTTCTCTCTGGTTTCTGTGCAAGCAGGTGCTTCTTTCTTGCATCTCGTTTTAAATTTCTTATACACACCTTTCAGGACGCTACAACACCTACTTCTCATCATTAATCAATTATAATGCTAGATTTGTTTTGAAATCTACAGGAAGCATCATTGCTTAATGTAACTAATCAAAGTTGTGAACTTTTCACGCCATCAGAGGTACAAGTTGCTGTTTATATATTTGTATGCGTTTTAAGTATCCTGAAGCTTGTGGATTTAATGCTATAATGCTAGTTATGTGTAACACAATCATCTGTAGGTTGCTTTGCTGGAATGGACAGATGATTTGGAAGTGTTTCTCCTCAAAGGTTATGGAAATTCCTTGAATTACAAAATGGGAGTTCCACTTCTAGAAGATGTTTTGCATTCAATGGAAGAAGCTATCAAGGCCCGGGAAGGTAACCTCAAACTTTAACCAAGAAATAATGAACGATTTGTTTGTCATCGTAGACACCAGATCTAATTATTTTTCCTATTCAATTATCATGCAGAAAAGCTCCCACCTGGAAGTTACGAAAAAGCAAGGCTTAGGTTTGCACATGCCGAAACAATAGTTCCCTTTTCTTGTCTTCTTGGGCTTTTCCTTGATGGATCTGGTTAGTCTATCAATTTCACCTCTCTCATACTACCCCACTTGTGTTTTTTGTGAACATATGATTCCTCTCAGTGCTTGTTCTTAAAAAGGTCTTAAATGTCTTACAGAGTTTGAGAAAATACAGAAGGAGAAACCTTTGGAACTCCCTCCACAGCCTCCCAAAACCAGGGATTTTAGAGGCAGCACCATGGCTCCTTTTGGTGGGAACAACATTCTTGTCCTATACAGTTGTCCCGCAGAATCCTCTCCCAAATACTTCGTTCAGGTTCTGCACAATGAGCATCCTATTGCAGTGCCAGTAAGTTTCATCTAACTACTAAACGCAAACTCAATTTTAGCTCGATCTTAGTGGCCATTGAACTTCAGACATAACTTCTAGAATTTTAAGAAATGACTTGACTCACTTTTCTGTTTTGCCCTTCTTCCGTTTCCTAATATCTCTATACAAATTTCAGGGTTGTGATGGAAAAGATTTCTGTCCTCTTGAAGATTTCAAGGTATTTTGCATCTTTCCCTCTGAATTTTCCTACCATTTTCATTCTATACCTACCCTTGCATGAACTTCTTTTATCTTTCTTATTACAGGCCAAAGTGGTAACTCCTCATCTAAAGCATGCTTTTGACAACCTTTGCAATGCTGATCTAAATGACCTGAAACAGAAGCCTGCATCAAGTAAGTTATCTATACTGTCAAGTTGGCTGTTTGGGTCAAGCCACGATACCGAGCTCTAGTTACTACACAGCTCTTCTTACATACTGGCTGATTACAGTTTGAACCTGAAATCACACAGAGCATTGTTGTCTGTTTTTTTTTTTGTCCCCTTGCCACATTTGTGTTCTAGTTAGTTCAATCCGCTAATCTGAAATATTTTGATTTTGATCTCTG
916	AT1G09880	3208827	3211652	2826	CTATGATCTAGTAATATAATTGATGGAATCAGGATATTCAAGACGAATATAATCATACATGAGTCCTTGAAAAGGGCTTGTGGCGAGCGCTTGAGTTAGATATATGGTGTTATTTCCCACGTGAAGAGAAGCAGCAGGAACATTCACACTATATAACCAATATAGTCCATGAATACCATGCCTTGCGATTGTATTATCCCTTCCTATTTGCTCTGTCCTAAACAATGGAGGGTCTGCAGAAAGATCGTTCACCCGAACCTGCAAAAAGATTACCAAATAAACAAATGAATGTTTTCACTTTCATAGAGAAAAAAGCGTCCATGCAACTTGAGATTCGCACCTGCAATTCTGCTACGTTTGATGTGGCTAAAGCGATTCGCAGTTTGAAGTTTCCGGTTACGTTTTTCATTTTATCGTCGAACTGAAATCTGATCTGCCATGTTGTACCTTTATATCCTCCATTTGCTTGCTTCCTACAAATCCAATGTTTATACTTTAACAAAGTTTCATAATGGTAGTGTTTTGAATTTAAGTTGGTCACAAACTAACCTTGTAACTTGCATGAAGAACCAGTTTTTAGAGTAGTCATCAATATCAACATTGTAGACCATATCTTCATCGGGGTACAGTTCTGAATAGCGTTCCCACAATCCGTATTGTCGATATTTATCAGAATGGTTTAAGTATAGTTTGTTTACAAAGCTTGGATTCGGGTCAGGAATGTAGAACTCTGCAGCGCTTCGGTCTGGTACACCGATTTCCCATAGAGTTGAACCGTCTCTAGGAGGCTCATACACTAAGTCTCCTAAGCTAATCTTTGAGCCTGTTTCCAATATTTCACTCTTTCTTAGTCTTGTATCTATATATGAATTAGTATCGTTGTGGTATTAGAAGTGTTCGAACCTGGAGAAATGTCAAAAACGGTGTCGTTGTGGTAATCACCGATGAATCCCGGAGCAAATGCATAGAGATTATAACGACCACTTCTCACATTATTGATAGAAAAAGATCCATTTTCGTCTGCTTTAGACCAGAATTGATAACCCTGTCAACGTAATTAAGACCAAAACTTATAACTAATCTAATTGTTAACTAACAAGAGGGAGAATGAATATATGATAGATTAAGGAAGTTACTTTGCATTCTCTTTGCCATGAGCCAACATCTCCTGGTGCAGCCAAGCCCACATAGGAACCATTTGCAGGTATATCCTCACTACTTATGAATCTGTTACAAAACCAAACTATCCACTTAGGAATCTGTTATGTCAAAAAAAACGACGTAGATTCAAGAGATAATGAAGCAAGAAGTGTACCTGTCTCTTACGAGTAATCTACCGCTAACAGATCCTCTTTGGTCAGATGCAGGAAAATCATCTGAAGCGGTGAAGTTATAAGGCCACTTTTCTTCTTCAATCTTTGTCTGAAACAACAACCAAATCTATTGCTCAGCTCTTTTGTTCTTACATATGAACATGAACATGTGTGTAGATGTATGACTAACCTGGTTCTTGGCTTCATGCCAGAGCAAGAGAGGATCAACTCCTTTAGGAAAAGAGTTGAGATAAATGAAGACAGGTCCAAATACTTTCTTCCATGCTTCACCGTTTTTAAAACTCATGATTAGGTCTGCTCCAACATAGTGAGTGCTGTGAAATACCTGTTTCCATTTCACACACATCAACTATCATTCATCTTCTATTCAAATTATGCGATATATGACGAAACCTATTATTTCTTACCGCAAGGTTAGTTGGACCGACATGGGAGCCTAGGAATTGCTTGAGAGGCCCAGCAGAACGGAACTCATTGCTTGGAGTGATTTGCCAGAACCCAACTGAATCATTTGTGCTTATCCATCCATGAACTTTTATGTCTTTACTCTCCATTGAGTACTCATACTTGTCATCCACCTATAAGATGAATCAACTTTAATACTCTGTTTCCTCTGTTTTGATTCCTCTGTCTTTTCAAATTGAAATGGATGGCTTAGATGTTTTCTATAAAGAATTCAAATTTACCTCTCCTTTAAACTCGGGCTCGATAGGGTCAAGAAGTTGAACTGCCTCGGGATAAGCAAGAGGCTGACCACGAGGCGGAACCCGATCATCTGGCACAGGCATGTACCTTTGCCTGTCATCTGAAATCGCCATGTAATGAAATTTTTTCTTGTTTAGCTTAAATACTAATCGCATATTATCGAGTTCAACAGCGGGCCATCCTTGTAACCGTTCGAAGATGGCGTAACTGTAGAATCCGGACGAGTTTTGCAGCATTACAAACCTGAAATTAACTCATGTCTCATCAATATAGATCCCAAGAAACTAAAGATTTTCTCTAGATACTAACTTGACTACCTCTTGTCTATATTCACTGGAACAGCCGTAGTTGAAGATGTATTCCATGTCCTTGTAAACGATAGCTCTATTTTCTCATCGTTCTGTGTAATCACTTCCATCTTTGTTGCTTCAATCCTGTAAAGTAATCCAAGTAAGTCTCACTTCACATTTAGGTCATATTAATTGGTATAACTAAACATAGACACAACAACCATATACCGGTCTAGTGTGCCTTTGGTCTTTTTAGCCTTTTTCCCAGGGAAGTTCCACACTACGTCCCAGTAACTACAGAAATCAGATCAATTAGAGACTTAAGAGTTTAAACACTCAGAACAGAGCAGTTAGATACATAAAGATATACATACTTACCCTCTATCATATTCTTTGTTGGTGTAGTAGGCGAGCACATTGTCGATACCATTATACTGGATTCCGGTGACGAAACCCTCAGGATTTGATAAAGTTAATTGTAAAAATCTATTCTCCAT
917	AT1G09890	3214236	3217537	3302	TTAGCTGGGAGCTTCGAATCTGATGTAATCATACATGATCCCTTGGAAAGGACTTGTGGACCTTGGCTGTGTGAGAAACAATGTATTCTCGCCTTCTAGAAGCTTAGAACCAGCCACTTCCACATTGAACAACCAGTACAATCCATGTATTCCATGTCTCGCTATCGAGTTGTCTCTCCCGATCAATCCGCTCGTGAACATCGGGCTTGCATTCGCATTGTTCACACGTATCTTCATCCCCAAGTTTTGAGTCAAGATTCATTTAATTTCGTCAGGTTGTCTTTCTTTATATGTTCTAATGTACAAAAAGAGATGTCATGGATTGATAAATATATATAGACCTACTTGGAGTTCAGAAAAAGTAGCGGATGCTATGGCTACTCGTAAAGTATAGGAGTGATTCTTATCAATGTTTTTGAGTTCGAATTTGATTTGCCATGTTGTTCCTTGATATGTTTTGTTATCCTTTTTTCTATGAAACGAAAATGTAACAATATGGTTAGAGAAGAGCTCAAATTCAAGAAATGGAAATGATCACGCCAGAGATGATGAGAAACACCTAGTGACTTGAGCGTAAAACCAGTCTTTTCTATAGTCGCTAGAGCCAACTACATATACCAAGTCTTTATCCGGATAAAGTTCTGCATATCTTTCCCATAAACCATATTGCCGGAATCTGCAAGAGATTAAGAAATTCGAATAATAAAATCAAAGGTGCATTTTGGTAATAAAAGGAATTGCATTTTAGTTCATTCTAATGTTTTTTTTTCTGTATCATATAATTCCATTTCTATTTATATGTTCTGTTACTTTTGTCTAAGTACAATGTAACAAGATTTGTATGTGAATATATGTCAAAACCTGTCAGGGTGATTTTGATAAAGGTTGTTGATATATTTTGGATTAGGATCGGGAACATAAAACTCTGCAGCAGATCGATCTGGAAAACCAATTTCCCATAATGTTGCTCCATTTCTTGGAGGTTGATAAACAAGATCTTCCACATATATATAACATCCTGCGCATATAATGAATTGTAACAAAAAAATGTTTTGGGGAGTTAATAGAAAGCAAGAAAGAAAATGAGGACCTGAGGTGATTGTGATAACATCATCGTACTTATAATCACCAATAAAACCAGGAATCCATGCATAGAGATTATACTGGCCTGGCCTTATACCACTAATGTAAAAAAATCCTTCTTCATCTGTTCTTGTCCAAAATTGATACTCCTGCAATGAAATGTTCATGGAAAATTTAACTTGTGTTCAGAACACTTCCATGTCTCCTTTATTGGATTTCTATCAATTTCAAAATCACCTTGCATTCTCTTTGCCATGAACCAGCAGCTCCAGGCACAGCCAAACCAACATAACCTCTATTGGCTGCAATGAAATCTTTATCTACATACCTTAAAATCATAAATAAACCATCACTTAGTTATTATAGTGTAATAACGACCACAAGATGTGAAATATTTGTGGTATTTAAGTACTAACATTAAAACCAACGGGGTTCACTTATTAGTTTACCTGTCTTGAACGAGGAGTCTGCCAACAACATTACCACGTTGTTCTGTTTTCACATAATCATCCGAAGCTGGAAAACTGTAAGGCCAGCTCTCTGCTTCCACATTCATCTGAGAAAGTAAAATATATCAAAGGAATGGAATATTGTTTAATTTGTCTTCTAACTATATAAAACAAGACTTAAAGATGAACCTGAGATTTAGCATCTTGCCACAGCCAAAGAGGGTCATTATCATCATCAGTAGACGAGTTTAAATAGACGAAAACAGGTCCAAACACCTTCTTCCATGCCTCTCCTTCACTAAACTTTGGCACTAGATCTTCCCCTGTGTAGTGTGCACTAATAAATACCTAAAGATCAAGCGTCAAACTTGTCAACATTTATAAGGAAAACATTTCTAGTATTATCTATATGGACTTACAGCAAGAGCTGTGGGTCCAACATGAGATGTCAAGTTCTGTTTTTGAGGTCCACCGGTTCGATACTCATGGCTAGGAGTTATGAGCCAGAAACCAACCGATGGCTGCTCTGTGCATATCCATCCGTGGACAGTAATGTCTTTGTTTTCACACGAATATTGGTACTTATCGTCAACCTAAAACCAGGTTAAAGCAAAGTTTACAACTTCTTACACAAGAAAACAGTTTCTCTCTAATAATCTTGAAGAGGAAGAAAAAATGAATAAATTTGACCTCTCCTTTGAACTGAGACTCTAAAGGATTAACAAGTAGAACAGCTTCAGGGTAAGCCAGAGCTTGGCCTCTGTCCGGTAACCGGTCATCAGGCAATGGCATGAATCTCTGCCTATCATCCGTTACTGCCATGTAATGAAACCTGAAATCACAGTTAAAATTTATAAGTAAAAGTCAAAGATGTTTAGGAAGTACTGAAGGAATGATTTTTGAGTTTGGTTACTTCTCTTTTCTGAGCTTGAAGGCAATTCGGGTTTCAGCAAGTGAGAAAGCAGGCCATTCTTTTAAATGCTCGTAGATAGCGTAAGTGTAGAATCCCGACGATCCACTAAGCATAACAAATCTGTTTCCACAGTTCTTCAGGTCACAATATGAAAAATATGAAACTTATGCATCTCAGAAGACTAAGTACCTTTTGTCAATATTGAGAGGGACTGCTTTGCCTTCTTGTGATGGATCCCATTTTCTTGTGAAAGAAAGCTCAATCTGTTCTTCATTCTTCACTATGACCTCAAAGTTTGATCCTTTGATTCTGTTTCCAAAAGAAAATAATTATGCACTAGTTTCTTTGAGCTTTATTGAATCTCTCTTGGCTGCTATATGTAAGTTCAAATTCTATCTGAAAAGATGTGATTAATCTTATTTTGGCGTTAAGCTTACATAGAAGAGACTTACACATCAAAGCCGCCAGCTGTTCCTGATCCTCCCCAAACGAGATCCCAATACCTGAAGATGAAACAGAGACAATGCATAATCCAATTTAACCTAAACTTAGGAAAAAAAACAAGGATCATATATATAAATCCCATTACCCTCTGTTGACTTCTTCATTAAGAACCTCGAGCAAGTTATCGATGCCATTATACTCGATTCCGGTAACAATTCCATCAGGCTTAGATAATGTAACCCGTGCAATGCCATTATCCATCACCACCTGAAACAATATCCATACACCAGCAATTTAGTAAGTTTCAATCTTCTTTAGTATCTGCTGAGAAACGAACATAGAAGATCATGAGAAGAGTTAAAGTAAAAACCAACATGATTGCCCTTATCATGCAACTGCAACTTAACATACGA
918	AT1G09900	3218132	3219928	1797	ATGGATTTGATGGTGTCCACAAGCAGTGCTCAAGAAGGGTTTTGCTTGATTCAACAATTTCATCGCGAATATAAACGAGGTAATAAGCTTGACGTCTCATGTCGTACTTCTGGTAGTATTAGTTCTAAAATCCCTCTTGGGTCACGAAAAAGGAATCGACTTGTTCTGGTTTCTGCGGCTTCTAAGGTTGAGAGTTCAGGTCTTAATGGTAGAGCTCAAAAGTTCGAAACTTTGTCCTCTGGGTATAGCAATAGTAACGGAAATGGTCATTATAGCTCTGTGAATTCGTCTTTTGCGTTGGAAGATGTCGAGAGTAATAACCATTTGCGTCAGATGGTTAGAACCGGTGAATTGGAGGAAGGGTTTAAGTTTCTAGAGAACATGGTTTATCACGGTAATGTTCCTGATATCATTCCGTGCACGACATTGATTCGCGGATTCTGTAGGTTGGGTAAGACGAGGAAAGCTGCAAAGATCTTGGAGATTCTTGAAGGCTCTGGTGCTGTTCCTGATGTTATAACTTACAATGTTATGATTAGTGGGTATTGCAAAGCTGGGGAGATCAATAACGCGTTATCTGTTCTTGATAGAATGAGTGTTTCGCCGGATGTTGTCACTTATAATACCATCTTGCGTTCTCTTTGCGATAGTGGGAAACTTAAGCAAGCCATGGAGGTTCTTGATAGGATGCTTCAGAGAGACTGTTATCCAGATGTGATTACTTACACTATATTGATTGAAGCTACTTGCAGAGATAGTGGTGTGGGACATGCGATGAAGCTTCTCGATGAAATGAGGGATAGAGGATGTACTCCTGATGTTGTGACTTACAACGTTCTTGTGAATGGTATTTGTAAAGAGGGGAGATTGGATGAGGCCATTAAGTTTTTGAATGACATGCCGTCTTCTGGATGTCAACCAAATGTTATTACACATAACATAATTCTGCGGAGTATGTGTAGTACTGGGAGATGGATGGATGCAGAGAAGCTTCTTGCTGATATGCTTCGTAAAGGCTTTTCGCCAAGCGTTGTCACTTTCAATATCTTGATTAATTTCTTGTGTAGAAAAGGTTTGCTTGGCCGAGCGATTGACATATTGGAGAAGATGCCTCAACATGGATGTCAGCCGAATTCTTTGAGTTACAACCCGCTGCTTCACGGGTTTTGCAAGGAGAAAAAGATGGATAGGGCTATCGAGTATTTGGAGAGAATGGTTTCTCGTGGTTGTTATCCAGACATTGTCACCTACAACACTATGCTAACAGCTTTGTGCAAAGATGGGAAAGTTGAAGATGCGGTTGAGATACTTAATCAACTTAGTAGCAAGGGATGTTCTCCTGTTCTAATCACTTATAATACTGTCATTGATGGGCTTGCAAAAGCTGGTAAAACTGGCAAAGCGATAAAACTGCTAGATGAGATGCGTGCGAAAGATTTAAAGCCTGACACTATCACCTATTCCTCTCTTGTTGGAGGTTTAAGCAGGGAAGGAAAAGTAGACGAAGCCATTAAGTTTTTCCATGAGTTTGAGCGGATGGGCATTAGGCCAAATGCAGTCACCTTTAATTCTATCATGCTTGGACTCTGTAAGAGTCGGCAAACAGATCGTGCCATCGATTTCTTGGTTTTTATGATCAACAGAGGGTGTAAACCGAATGAAACATCATACACGATTCTGATAGAAGGCTTAGCTTATGAAGGTATGGCAAAGGAAGCTTTGGAGCTGCTTAATGAGCTTTGTAACAAGGGACTCATGAAGAAAAGCTCTGCTGAGCAAGTTGCAGGGAAGATGTAG
919	AT1G09910	3220034	3224540	4507	GTTGTCAGAATTTTGGTTTGGGGAGTTTGCATATCAATATGATTCAGTTGTTACCATTATCTTTTGGTTTTATTATATATCTATACATAAACAATGATATCACATATCATTCTAAGCTAAGAAGGAGGGCCTTCAAGACGAATGTAGTCATACATTATCCCTTGAAAGGGACCATTGCATCTTGGCTGTTTCAGGAATATAGTATTATCACCTTGCACAAGCCGGTTACCCGGTATGTTCACCGCATACAGCATGTAAACCCCGTGGATCCCGTGCCTCGCTATTGAGTTGTCTCTCCCAATGAGTCCGGTTGTGAAGAGAGGGCGGATTGCTTCCGCATCATTGATTCGAATCTGCAAATAGAAAGTACCAACAAAACTTTACAGTCTTATCTCATTCTTTTCTGTAGAAAAATGAAGTTTCATCTTTACCTGCAACTCGGCTAAGGTTGCAGATGCTATGGCGACTCGCAGTTTGTAATTGGCCTTTTGATCGATGTTTTCAAGATTAAATATAATCTGCCAAGTTGTTCCTTCATGCACATCTCCTTTCTTCCTGGGAACATGAGCAAAGAACCAGTCTCTGCGGTAATCACTCACACCGACAGTGTAAACAAGGTCATCATTTGGATACATATCTGTGTATTTCTTCCATAACCCATATTGCCTGAACCTGCAGATAAATAATAAAGCAGTGTTGAGTTCAGTTTCTCGCACATCCAAGCAGTAAGGTTCACAAAAGTGTAGCTAATAAACCTGTCTTGGTGATGGACTAACACCCTGTTTACAAGAGTGGGATCAGGATCTGGGATAAAGAACTCAGAAGCTTTTCGGTCAGGGATACCGATTTCCCATAATGTAGGTCCATCTCTTGGAGGTTCATAAACGATATCACCCATCTCAATCATGCAACCTGTGTTGTTTTGCCCATCAAAATTTGGCTGATATGCAGGAACCTGTAAAATTAGATAGAACTAATTTACCTGAAGTCACTCTAACAATTGTGCCGTTGTGATAATCTCCAATGAAACTGGGGACCCAAGCATAGAGATTATACTCGCCAGGACGCACGTTCCCTATCGAGAAATAGCCAGCCTCATCCGCAATAGCCCAAAATTGGTATCCCTGATTGGCAAAGATTTAGTGTGTAACCAATGCTCAAAATGTTGTACTCTTTACAGACAAATATTTATTTTGTTGGTAATTCCATCATAAATCTCTTTCTTGATATCTTTGAACTGACTTCTATTTTTGCTCGTTGCAACTAATTAAGAATGGAGAAGGAAGAAATCACCTTGCATTCAATTTGCCAAGAACCAGAATCACCAGGCGGAGCCAAACCAACATAAGCACCTCTTGCTGAAATCAAATCATTGTTTATGAACCTATACAAAAATTCAACATGTTAATATACACTAAGAAATATTACAGAAGCAATATAAAATAAAGGAAGATGCAGGAAAAAGAAAAAAAAATTAGAATGTAAAAAACACAAATACCTGTCACGGATAAGTAATCTACCACGGGCTGTGCCACGTTCTTCAGACTTTGGATAGTCGTCAGATGCCACAAAGCTATAAGGCCACCTTTCAACCTCAGCCATCATCTGCAGATTACCTCATACAAGTGAGCCCTTACAGTACCACAAATCTTTTTCTGTATTCAGCAAGTCCAATAGCGATTTGCTTCACTCGTACCTTTATCTTAGCATCGTCCCATAAGCAAAGTGGATCATCTCCATTGGCTGTGGAATTTAGGTAAATGAAAACAGGGCCATAGACTTTCTTCCAAGGCTCACCGTGTTCAAAACGAGGCATCATGGTTTTTCCAGCATAATGAGTACTGTGAAACACCTGAAATAACCATTACGGAAATTAACACTTCTAAGTATTATACTGAAACATTCACCACATATGTCACAGGGACACTTACTGCAAGAGTGGTTGGGCCAACATGTGAAGTCAGGTTTTGTTTGAGTGGTCCGCCTGAGCGGAACTCATTACTGGGCGTAATTTGCCAAAATCCTACTGGTGGATCGAAGGATATCCATCCATGTACTCTCAGATCCTTATTCTCACACGAATATTGGTATTTATCATCTACCTGTCAGAGAAGAAAAATGATTTAGTTATCTGTGAAACAGTATTTACCGGATTCATTATTTGAAGTTGTAATACATCACAAAACGAGCATAAGTTCATAATATACGCATTCATGTATCAGTAAATGGGAGAATAAACAGCTCAACAACGCATGAGAAAGAACAAAATGTTGTAATTTCTAAACGATGGAAAAAATATGGAACTCATACTTCGCCTTGTAGGCGTGGATCACAAGGAGCAGTGAGCAGAGAAGCTTCCTGGTAATCTAGAGTTTGGCATCTTCCTTTGCATAGATCATCTGGAAAAGGCATTATCCTTTTTCTGTCATCTGCCACAGCCATGTAATGGAATCTGTAAAAAAAGAATCGCAACAGGAAAATATATGAGTATCAAACAACTACACACTTTTGTGTTTACGAACAATTAAACCCAATAAATAGATATCTGACATATTGCACAATTCTTTTGCTTGGAATCTATGGTACTCTTCACATGGACAGGCAATCACTAACATTTCTAACTTTCTTCTCTTAAGGAGATTAGACATTACATAAGATAGAGAATGGGGATAATATTACTTGTCTTTTCTGAGCTTGAAGGCAATTCTAGTTTCTCCAAGTTCAAAGCCAGGCCAATCCTTAAGATGTTCATAAATGCCGTATGAGTACACTCCAGAAGAGCCACGGAGCATTATAAACCTGAAAGAAAGAGCAACTAGTCAATGTCTTTCTCTACTTTTGTTTCTCGCCAAAGGAAATATATTATGTAAGATAGACCTTTTATCGATATTCAAGGGAATGTACTTGCCCTCAAGGGATGGATCCCATGTTCTTAGAAATGAGATCTCAACCTGTTCTTCGGTCTCGACTATGACCCTGAAAGTCACTCCACTGATGCTGCATATATGATATCAAACAATCCAACGATTAGTACACATCATATACCATCCAACAATTAGTACCGATTATATAACATCATATACACAAGAGAAAAAAAGAGAAAAGCATTAAAAGAGAGGATTCTGATGCAGCAGTGACAGCTGACAACTTCAGTTAAGCAGAGGAAACTTGTTTTGAGTATACATCAACTTAACTCCACCAATATCGAAAAATCCCACTAACAGATGTTGCAATCAATAGCACGATGAAGACCTATAGAATAACATTCCTGAGCTCCTAATCCTAGTGAATGTTAAGGTAAATGCATAGAGTGCATACACATCAAATATTCCCTTGCCTCCAGGTTCATTCCAGTGCAGGTCCCAGTACCTATACATTCATTTATATTATCGATTAACTTGGCTTCTCACAGAATTTGAAGGAAAAAAAGACTTTTGTTCTCCTCTGAAGAAAGCAGTATAACTAAAATCATATATTAAAACATGATTCATACCCTCTGTTAGTCTCCTTGTTACGAACTTCGAGCACATTGTCAATACCGTTATACTCTATCCCAGTGATAATTCCACCTGGCTTTGACAGTGTAACTTGGAGGATCCCATTGTCCATCACAACCTGCACCATTTCCGTCTATAGTCAAAACACATTCAATAAAAGACACATGAAAGGGCACATTGTCGACTGAGGACGTTGCATTACATATCGATCATGGACATGCAGGTGGACACCATGAGAGGACATCCTGTGATCCTTCCTATGACTAAGACCACTTGTACCTTGATCTGTCCCCTCTGAGCCTGATATTAGTGTAAGGAAAAAAATCAACACTTTTGAATGTAGAAAAACTAAAGAGATTAATATGAGAACTCCTCTTTACGCAGAATGCAGCAGCACGAGATACTCAAAGTTTCATAAGTGCTTGTGTAAAACAAGAGTTTTGAAATGGTCATAGATATAGGATCTGTAGAACAGGTCTTAAAACAAACTGAAAAGGCGTTTATTTCCGATAGTCAAGCAAAATGGTTTATTTCCGATATTCAATCAATTGTAACTCTGTGATCGTTTAAAGTCCCTTCCTTTCTGGATTTATACGTAGACCCAGTGAAGGGAAATCATCTTTCAACAAAGAAACAAACCCAATTTGATGAAACAAGGAAAGAAAAACAGTTTACAGTGTCATAAAAAATGAAGTAAACAACAAATTTAAGCTTATTTACTAATCCGGGCTAAAAATACAAACTTTGCTGTCACAATTTCGTTGAGCAGCCTAAAAACCATTCTCAAGTGAGAGAAATTCAAGAGGATGAAGAAACCATGAGAAGAGAAGGGTAGACGAGAAATCACAGTGGTGGCCGGCGTTTAAAGCGGTTTCATGATTAGTAAAACGATGAAGGAGCCGATCAGCCAGTTTCTTCATCAGTATTCGACCCAAGTGATCACCACCGAAGCCCNNNNNNNNNNNNNNNNNNNNNNNNNNNNNNNNNNNNNNNNNNNNNNNNNNNNNNN
920	AT1G09920	3224683	3227069	2387	AAATCTGAAATCTCTTTTATTGAAATCAAATATAAAAGCAAGTCTCATGGTGATCAGCTCAAACAATCTTTTGGGGTTTCTCTTGTCTGGGTAAGCTTTAAAATGTATAAACCCTTCCTTAGAATCTGTCTGAAGGATTTGAGGCAAATTTACAGAATTACAGATAAGCTACGCCTCCTCTACTCAGGCTTCCTCTGGAAGAACAAGGATCCTATTATCACAGCTATTCCCGTTATTGCTATCGTGAAGAAAAGCCTTTTGTTCGAAACACCGTTCCCATCTCTTCGTCTTCTCCCGTTTCCATCTCCTTCTGCTGCTCTCGGGATCCTTCTGTACAATCCATGTCATGACATGAGTTTAGCCAAATAAAAAAGGATTAAGATCTGAATCAGAGAGTTTTCAAAATAAAACAATGAAGATAAGAAAATGTACCTGGATGATTCAACAGTGCCAGGGCATTTGGTTTCATGGTTATATCTTTCTCTCAATCTAACATAGCTGTTGCATTGATAACAGAGTTCTGTCCTGTTGCCACATACTTCCTAATATTCGGAAAATCGAGCGGATCAGAAAATCCTTTAGTTGGAGAGAAAAGGAAGTGTGCAAGTCAGAGTGAATACCTGATGCTCGGCAAGATCAACCGCAGGCAATGGAAACTCACAGAACTCGCATGTTACAATCCTCTTGGGGCAAATTTCTCCTTTATGACTATCGAAAATCTCACGTTCTATGGTCTCTTTGCACATCGAGCATGCTATCTTCTCAATACAGAACAGAAAGAATTTCGTAAGAAAATGTAGGTCATTTCAGTCATCTAGCAGCATCTAGGCCATACAAAAATCCTGAGTCTAAAACAGAAACAAAACAAATTCCTACTTGTTATACTGAATAACTATTCTCGACCTAGTAATTGAAACAGTCACAACCTTGCAAACACAAGCTGCGCTTGGGGGAGTTCTTGTCAACCATAAAACTCAAGAACAGTCAGGAACAAGCGTTGATAACTAGCTGTTTGTGTTACACACTAAGTTAAAAAGTCTAATAAATGCATAAGTGATCTAATATTTGTTAATTGAAACAAGCTTAAAACCCGTTGGAGGGACATTAACAAAATATTTGAGAGCAGAATCCTATCATATGAAACAATGTAAATCCCTTTGATCAACCTATTTGGACGTCACACTAGACAAAGTATATAATTTTGATGGAGCTAACAAAGAGAAGCTCTTCACATCAAAGATGACAGTTGTGGAAATTAATCAAACAGAAAACAGTTTAACAACAAGTAAGAAACAGAGAAATCAGTGTACCGGAGCATGTGTGTTCAAGTAGTGTTCCTCAGCATGCTTTTTGGGTACCATATCACCACAAATCTTACATTTTTCTAAATTCCGAGCACAATGTACACGATGCAGATCGATATTCAGTGATGGAATGTCTCTGTCACTGAAAACATTAAGATAATCAGTCTCATGGGATCAACCATCCAGGTAAATGCTACCACTGAACATACACAAGGGATTAGATTTACTGATCCCAAATAAGAATTAGGGCATTCAAAAATTTCCAGCCTCAGCAGACTCAACACAACAATAACTAGACAAAGCATACACATATATCTTTAGAAAGTTTAGAAACTAAGCAAACCATCAGACAAATCGTAGAAAGCATGACGATAAACAGAAGACAATAAAACTCTTGTACAGACACCAGGAAGCTGATACATAATCAATAGATTTATCATGAAGGACTTTAAGCAAAGTAACAAAAAAGAATCAACCTTTTAGTAGGTGACCAAATAAAAATGAACTCTTTTAGAAAAAAAGATTGTATATCACTAATCCATCCATCGAATCCCTAGTTATACTTGTAATCACCGACACAAACCGTGGAACCAAACTGAATCATACAGCTCACGAGTATCTTTAATGTGACACATATTCTCAATTGCAATCACCGATCAATTCCAAAATTGTTATAACCTCGAGTCCAGAATATCGAATTACACAAGTCATCATCGAACGATTACGCAACAAAGAGAAAGCAACCAATCGCCGAAAAAAACTATGATCAAATAGAAACAAGTCAACAACCACAGACAGAGAAATCAATGGTTTTAGGGGGGAAACAAACCAGTGGTTGCAGACGATGGTGATTTCTCCAGTCGCAGTCTCCATCGTCAAACGAGAAACAAACTTCTATTTCGAAGCAAATAACAGATCAGAGGAGAACCAGGACGATCAGAGACCTGAAGAAACGAAATTTCAGAATCACGAATTCAACCACGGATCTTTGAACTTCGTTTTCTCGGATTTTGAGATATAAGAGAGAGAGAAGAGAGACTCAAAATTATTATTAGTGAATAAAATAAAGAAAAATTGATGAAT
921	AT1G09930	3227489	3230042	2554	TTAAAAAACAGGACAACCATCAACTAGAACACCAGGAGCAGTAGGACAAGAAGCAAGAGGACAATTCTCACCCTTAGCACCCCACCAATGATTTATCGATATTCCATTCATCGTCAAACTAAAGTATAACAACACTCCCATGAACGCCAATCCCGCATCCAAAGCTGCCGATAGCACGTAGTTATACCTCTGCCACCACTTTTTGCAGTACTTGAACACAAAGTAATTGAATATCACTCCTACTATGATCCAGCAGTTGAAGTTCACGCTTGTCGCTGGCGGCATTGCTGCTGTTGCTCCTAAAAGAACTGGGAGATTGATCTGCGAGATCCATGTTTTCGTTGGGAAGGCTTTTTGGAGAAGCCACACGAGGACCGGTCCTATTAGTCCACCTAAGAAGAACCAGTTTAGTGCAGGGTAGTTTCCTAGCCGACCAAAGATTCTCTTGGGTCCTACTAATCCCCAAATCACTGATGCGTCGAAGAAAACTCTGTCACTTGGACATGTCCATGGACTGTTTGGAGGAAGCAACTCCTTCTGGCAGATGTTTTCTACTGATGTCAGCAAGTACCATGCCACTGATATATTCACTGTTCCTGCTATCACCGTTCCTATGAACTGGACTAAGAACATCGATCTTGGTGGTATCTTCATGTAATGGCCTAGCTTGAAGTCGTTAAGGAATGATATAGCTTGTGACATGCTTATGTACCCATAAGTTTTGAAGCAGACGTTAGCTATTGGTCTCCCCGGTAACAACACACCCATGAGATATTCTGTGATAATGTTCAGACCTGGAGTCTGCATCACAACATTTTCAAAGTGAGAAAATATCCAAATCATGTTATTTTGAGGAATCTGTAGTGGAAGTTATATGTGGTACCTGATTAGTAGTAGCTGTGATAATGCTGACTGGTACAGTGAATGTAAGGGCCATGAATGATGCTAGAAGGAGTCCCCACCAAGGCATTTGGATCTCGTCTTTCATGAAAATGCAGAGGACAAGAGATAGCACCAATGAGATCGCAAGCAGACTGTAAAACCACCAACCTGGTATGTCTTTGTACTTCTTCATCAACCTTGTGTGTATGTCCATTTTAGCTTTAGTTGAAGCTCGTACTTGTTGCCAAATTCCCCTAAGTCAAAAAAGAAGGTTAGTGATATTTTCAGACATTGGTGCATAAGTTAGTCCATTATGGATATTCCTGACTTACTTTCCATTGAAGAGAGCAACATGAGTCAGTGTGGAAACGATTGCTGCGAAACCAATCCCGTAACTGATAGCAAAGAACGTACTGAGATAAACCCGACCTTGTTGTTGATAATTCTCCATGTCCAATTCAAACTTGTTGTTGACAATGGTGGAGATATTGTAAAGTTGCCCTTGCTTATCAAACAGATCAGAGGAGAAAATTGGAAACTTGTTTGCTTCATACACATTCATGCCCCAATATGATATTGGTATAACCATATACATGACCAAAACGTAACCAACAAGGACATTGACAATTGCAAAGAAAGGAGTCACAAGAGGGCTTCCAAGGTAAGAAGCTATAACAGACCAATCAAGAGCAAATGCACCAATCCCAAGTCCTGACATTCCAGATCCTAACTGCTGAGCTGTGATAGACTTCGGGAATGCCCAACAAACCCAAGATATTGATGATAAGGTCAAGAACAAATAAGCTGGGAATATGTACCACGCGAAGCTACAAACAAACGCAATCACAAAGAACTTTCCTCGTGACATTCTTGCATTGTCCTTCTCATGAAGAGCACTGTATAAAGATCAAAGACAGTGTCAGAGCCACTAAGTAAACAATAGTAAAACAAGTGGTATATATAGTATGCTCTAAAATGCATCAATCAGCATACCGAAACAGAGAGACTTGAAGAACACTCGTAGGCCACCACATCTGTGCAGGATCAACAACTAACTTTCTCATGATACCAGCCCAACCATACCCAAGAATCTGATCATTCAACAACAGAGAAAATCATCATCAGCTATATATTCACCTAGAACATTATAAAAAAAGGGAAAAAAAATCAGAAAACATTGAACCTGAGTAGTGATGACAAGAATCCAACTAGCCAAGAAACTAATCTTCCTTTTATAAAAAGCCATGATGATATCAACAATACCAACAGCGTAAGCAGTACCAGATCCAAATCCAGCACCAGCATTAGCAAACATAGAGATCAACACATGTTCCTTGACGTTAAAGGGACCCGGATTAAAAGAAAACTCCCACGAACCAATCTTATACTTGGTCTCAGGCAAAACCCTAGCCATAAGCTTCCCTAAAGGCAACGTAACAACTTGAACAGAGATCATAGTGATCATCAGAGGCTGAGTTCTGTATCCGAAGAAAGTGTTGAGAAACGAGAGGAGAATACAAGAGAGAAGCCCTAAAAACCACATCCGAAACGTCCACACTGGTAGAGAAGGATCGTCGTGGTTCGATACAGTGAGACGAACCTGCTCCACCGGGGATTCGTCATCGTCGTCATCGGCGTTGATCTCCGGCTTGTGTAATTCAATCGCAGCCAT
922	AT1G09932	3230449	3233108	2660	TTTTTTCATAATAATTAAAAAAAAAAAAAAGGAAAAGCTTTTATATCATTTGCAAACGTTATCTTTCTTTTTTTCGATGTAAACGTATCTTTGAAATTATAGATTTTTTTGTTACTAGTGATTGATTACAATGTATTGGTGCTGGTAGCTTGGTAATGGCAAATGGGAATAGTAGCTTCGATTTTCCTTGGTTCTGAAACTCCGATCCATGAGTGTGGCTTGGAAAAGAAAACACAGTTCATATATAACATATGCATGCCTTCTATTCAAGCGTGTGAATGGAAGGAAGTTGAAGGTGGAGTAACGTAATTTCTACAGTTACAAGTCATTAATGTATCCGCTTCCATGTCACTGCACTTAAACGTGTGAACATTGTTAAAAACAACACTACTTGTAAAGTTCCTTCAATTTCCTAAGCTAATTTTAGTTACCTCTTCTCTATCCGAATCGACCGGAGTTCACAATTGGCAAACCTAAACGAATCAAAAAAAGAAGATAAATTAAAGTCAATTTATTATGCATATAGTTTTCATGTATCTATGTATTGTATATTATGTACTATAATATCTTGGAATCTACGATTAGAGTGGTTAGATCGGGGACTAGTATAATCACCTTGTAAGGAGACTATCTTCAAGAGGTATGCCAACTTTTCCATGCAGCGCACAAAGTGTTTGTTGCAAGAAAATCCCGTGGCTTACAATTGCTATCTCTTTTTCTGGTCTCTCCCATAACCTACACATGTTTTTTTTTTTCTAATCAGTGTAATGTTGGGAAAGAATAGATTTAAAAAAAAAAAAAAAAAACAAAGAATTGTCTAACTTTTGAATCATACACCGAGATCTTGATTCCAAGCATAACAAACACTAACATATTTCTAACTTAGTATATAAAAGATATATGTCACTTCATTATCAACTAATTTTAAGTTTGTAATCCAGAAACTGATATTTTTACTATATAGTTCTTCTTATAGTTGTAGTTTCAAAATGATGGATATTAGAATGTCCCATATTGGACGTTGAGATATTTCTAAAGATATAGATCGGACCACCATATAATATAAAGTCCAAAAAATTAAAGTTGGTGGTCACCATTTAACAAAGTGAAGACCTCTAGTAGCAACATCTTCTAATTTTTCCCTTTCCTTGTCTTGCCATAGAGCGTCTTCATCACTCTCTATCTATTTTAACCATATGAAAGAAGAAACAATTTACTAAAATTTGATAGATATATAGAAGAAGATCAATGCATGTGAGCTTCTAAAGCAACGGTGAGATTAACCACCATTGTAAAGTCGATCTCAGGAAAAAAAGTGCGGCGAGTACTTATACTTGCTCTACGATCACATGGATAGAGTCCCTGAGAATATCGAACAGTTAGAGTGCATTTTGATTCATCATTGGAACACATATATAGTAAGCATATCACCCATACTTTTGGGATACAATATAATCCATTATAAAAATCGATAATTTCTTAAAACAAACTCAAATTAGATAACAACTTTCAGTTGTATCTTAATTAAAATTTATGACTTAAAAACACAATGAATGTTGAATATTACCATGCGTTCTCTACAGATCTCAAGTGCTACAATTGGAGGGAAGTTGTTAGCTTTTGCAAAGTCTTCGGATATATTTACATATCCTTGTCCCCTAAATATTCCTATTGAAGTTTCCATTGCTCTGAAATTAAATGGAACAGTGTTACTATTCGTGCTACCAAATTATGTATAACAATTCTAAATTCTTCACATTACATAATAATCAAGAATATTTGTGAACAAGGAACGACTTGCTCGATTGAGACTTGGGAACCATATTAGAAAGAAAAAATGAAAAGAAAAAAAACTTCAAGGTTTGAATTATATGATATATCGAATAATTCAACTAATCATCGTTGAAAATATGAATGTTAGATATGCCTAGCCTTTAGGTCGATCATTTATTTTCATTGATATTGATGTTTACGACTTTACGATTTACCAATTCTTTAGCCTAAAATCCAAATTTAGGTGGTAGTACCTGCACAGCGGAGAGGTTATCACTAACTCGACAGTGTTAAGTAATCCTGATTCAAGGATTTGGTTGCGCCTTTCCGAAACCTGCAAAATTATCAAGAATGTTTCATAAATACAAGAGTGCGTCTCAAGGTACTATATCAAACCCTAAAAATTTGGATTATGGTGGTAATAGTTAATAGATGTAGTTCCCACACCTGTTGCAAACCCTTTGGAGAAAGGTGGGCGTCAAAAAGCTTTTCTGATTCAGGTTTCTCTCCCTTCTCTTCTAATGCTATATTGTGGACTCCTTGTGCATGCCTCACCTTTATTCATTTCCGATCCAACATAATTTAGACATCTTTTTGCTCTACTTTATGAATAATCAGAATCAAAATCAAAAGGTCCTCAGACATAGAAGAAGAACCCACGTGAAAATGTTCCATGAGATCGAGATTGCTAGCATTTTCCATGCGATCAAGATTGAAATGGATAAATAAATGCAAGACTAACCAAATGAAGGGTTTTGAAATGAGGCGATGAGAGGCGCAGCATCTGAGTTCCACATAAATCCATGTATGTAGGTAGTGACGTCCTTAAACTACCTACAATATTTACAAAAGCAATTGTAAGGTTCTTCTTCTTCTCTTCTTCGTCC
923	AT1G09935	3234059	3235529	1471	TCAATTCTCCGTAGATGAAGCCATGCTGAAAAATAAAAGTATTAACGACGCTAATGGTCAAGAAATGACTATAATCATAATTAAGTAAATGAAGATCACACTAACCCTTTGTCTACAATCACGACAGTACGAATTTCGCAATTGGCAAACCTGTAAAATAACATATTAGTGATCAATAGATTATAATTGGACAATATATATTGCAAAATTGAAACCTTTGTATTACCTCTTGCAAAGTTCATGTCTAATTGACAGGTCACAATCGTTTGCAAACACATACAACATATGCTGCAAAACTATTCCATGGCTAACAACTGCGACCTCCTTCTCTGGCCTCTTCCATAACCTAAATACAGCAAAATTAATGTATTTTTCTAACAAGATATATGCTAATGTTATTTATACTTCACGAAGTCAAAATTTATAAGGGTTACCATTTCATGAACTCTAACCCTCTCGCCAAAATCTCCTCTTCGGACTCCCTAACATCCGGTCTCCATAGGTTGTCCTCTTCACTTTCAATCTATAGCATGATCCAAAATATTAGAGAAACCACAATGCGTGTATCCTTACATATGTTGAGGAAGCTTCATGTATAATTTATTTATATGAAGAGTGAAAAAAGCTCTTTGCCTGAGAGAAATCGATGGTGGGGAAAAGAGTTTGATACTCGCTAACGTTTCTTCTCATGTCAGGAGGACGGACTCCCTGCATGCACATATATATACATTTCGATATATGGTTAACATGAAATTGTTTGATAGACGACGATGAATATATGAAACGTTTCTCCATGTATATATCAAACATACATTACGGTCTCGAGCAACCTCAAGTGCCAAAATGGGAGGGCTACTTGTCATACTCGATTGTTTGTATTCATTTCCAAAAACACCAACTGCGGTTTGCATAGTTCTATATATACATAAGCCAATAAAAATAATCACTCCAAGTCACTAAATAAACATACAAATATAACCAACTTTAGGCTTCAATGAATGTGTACAAGTATATGTTACCTAAACAACGGAGAAGTTACAACTAGCTCAACCCTCTTTAGTAGCCCGCTTGAAACAACTCGTTCGCGGAGATTCTCAACCTTAAGAGAAGCGTTAAACGATTAGAAGTTATCACAATGCACGAAGGAGATCTCCTAAGGCGATTTTGATCCATGTGGTTGAGACAAAAAAAAATTAGGATTTAGGGTTCACCTGTTGGTGACCATGATCGGTAAGCGGAGCATCAAAAAGATGAGGAGACAACAACGCATTTCTATCTTTCTCAGCTTCTACATTGTGCAACGCTTGTCCATGTCGCAACTTCAAGAAAACAAAGAAGAAACATCATTAATACTTATCATCACCAAAGTCATATTAAGAGTGAATTGTGTAATAACTCATCCTAATTATTTGTGACTTACCAAGTGAATGATTTTACAGCTCTCCAAGGGGTACAAGAATCTTGCATCCAT
924	AT1G09940	3236994	3239553	2560	AGGGAAAAAAAAATGTATATATATTATGTGTACAAAGTTTTAAACTTTTAACTTTAACAAAAGAACGCAATAAAACAATTATGGTATGCTTCCCATCAAGGGCATGAACCAGAAGATCATCTTCCCCAGAGGCTGTCTTCACCCTCTACTCAAGTGTGTATATTACAAAGGTGCCGGTTTTTAACCTCTACGAACCTAAAAAATGGATGAAACAAAGGCTCTCTTCTCTCTACTTTTTTTCCACCTTTGCTCTAATCTTCTCCTCGAGTATCTCTGCATCAAGTCCATACATCCTGTTCAGAGCCTGCATGTTATCTAGTGTCTCACTCAGCGTTCTGCTATCGTTCCCATCGCATCTCAAATGCTGCATTGGACCGTGCAGGAGCTTGTTCACTATACCTCGGATTAGATCATCTACTGTTTTCCTCATCTTCTTGTTCATGTCAATGCCCATTTTGGGCAAGGATTTCTCAATCTCTGCAGCTATAATTCTCTCTGTATATCCCCTTAATTTCTTGATTGTTGGAACCGTCTCCAACGAGTCCCTCCACGCTTCAAAGTGTTTTGATTCATCTGTAATTATAGCCTGAGCGTCCATTGCTTTCCTCACCCTGTCTTCTTTATTCGCAGCAACGACTTCCTTGAGGTCATCCACGTTGAAAACCCGTGTACCGTCTATTTCAGCGACGCAGGACCCGACATTTCTAGGAACAGAGATATCAACAAAGAGCCTCGCATCTCTAACAGGAGGGAGAGTCTCTACTTGCTCCTTCAAGAATAATGGTGTCTCAGATGCTGTGCTAGTAAAGACTACATCAGCTTCTGCAGCACAAGACAGCATCTCATCAAGGGGTTTATAAATAATCTCAACGCCAGGCGGCATCTCATTGCGGACAGCTGCAACTTTCTCTTCGCTTCGATTCACAACCACCATTTTGGTGCAACCTTTAGCAACCAAGTGCTTGATTACAAGCTTCCCCATCTTTCCAGCACCAACTACCAACATCCTAGCAGATGATGCATGAGAAGATTCGGGAAGCTTCATGAGAGCAAGTTCAACTGCAGCCGAGCTAACGGAAACAGCCCCAGCAGCGATATTTGTCTCTGTTCTGACACGCTTTCCAACTGTGATTGCGTGTTTAAATAGCCCACTGATATTCCTCCCAAAACCATTGACTCCTTGACCTACTTTAACAACTTGTTTAACCTGTGCAAGTATCTGACCTTCACCTAGGACAAGAGAGTCTAGACCAGCTGAGACTTCAAATATATGTTGCGTGACATCCTTGTTGTACAATAGAAAACGATGCTGACAGATTTCTGAAACCGGGATTCCACTTGTCTGACAAAATAAATAACATATGTCAGCATTTACCATTAGTGATAAGAACATTTGCAAGAGAATGAGAAATGCCCAAAACATCAACCAGTAAAGAAGTTACTCAGACATAAGAAGAAGATCATTCTAGTGACTGAGATTAAGCATGGGAAAGAGAAACACCTTAGACATCCACTCAGTCACTTCTTTGACTCCACGATGCTGAGATAGAGCCAAAACATAAATCTCCATTCGGTTGCAGGTACTGAGTACAGCAGCTTCTTCAATATGATTCAAACCACACAATTCAGCAATAGCTCGTGGCCATTCAGCTTCTGGAATGGCAAGCTTCTCACGCATCTCAACAGGAGCTGTGTGAATGCTAAGCCCAATCACCACAATGCTGCTTCTTTCCTTAGTGTATCCTAGTTACCAAAAAAGAATCGAGTTCAGTAAAACAGAGCTTTGGGCTTCAAGAAGTATACAATCAATCTCCTCCACAAATCTAAATCCAGAGTAATCATTTCATACGCAACTAAACAAAGTCAAGACTAGAGAAGATTGCTTTAAAGTTAAAAGATACATCTTTGGGTAAGATGGATAATGCAACATGTTGAATAGCTTCAAAATTCAAAATTGGCAGGACGAACAAAAACCCATCATCAAATTCAAATCTAGAATTCAAACATTTGAAAAGCAGAGAAATTCGTACGGTCAATAGCAGAAGTCTTGAGCTGCTCGAGAGCTGAGATGCTAGCTGCCTTATTAGACGGAGAAATCTCGCAACGCGCTCTCTGGATCAGACCTCGCTTGTTCCTATTGTTCATCGGAAGAGCACGTATCCCAATTACATCCAACGGGGCCGGAGAAGAAGAATACGTTGGATTATGGTGATTCGCTAACAGCTTCTCCAGCTTCGGTGTAACAACGAAGGCGCTAGAAACCGCCATAGATTTTGAGTTTTACAAAGCAATAATCTCAATATCTCAATTACACACGAAACACCCCCTTCGTCTCCGGAACCCAAACCCTAGAGATCAGGAATCGAGCAGACAAAGAGGGAATTTATGCGATCGTTGAAGAAGCGAGAGAGTTGATAATGATTTGAAAAATGAAAAAATGGTTTGGATCAGGAGCGTGTGTTAGTTGAAAGAAGCAGGTGGATCCGGGTCGGGTTTTAAGAACAGGTCAATTCAAGACCATTGAGGCTTTGACCAAAAACAATTTGGACGGAAAAATTCT
925	AT1G09950	3240605	3241631	1027	AAAAGTAACTGATGAGATTTAGTAAGAACTGATTTAAGGAAGAAACGAGAAGCCAAAAATAAAAAACATGACATCATATCACTACAAACAAAAAAGCCCAATTCTCAAATCTTTTAAAAATCATAAATCACCAAAAGGAAATCTAAATCTCAGGATCAAGTGGTTGAGCCCGAAAAACAAAAATTAGTGATGACTCCATCGTTGTTGAAGAAGCAGAGCAAAGCAAATTAAGTATCTTTTTTTTTAAGCTCTTTCTTGGTCTCTGTCTCTCAGACGGAGGTGAAGCTGTCCGATTGTCCTCAACACTTTAATCGCTTGCGGCGGAGTAAGAATCTCCACCACTTTCCCCACCGTCGAACACCGTAGCTGATCAGCGTTGTTCATCGCTGCCGCCATCCCAGCTTTAAGCACCTCCATCGCCTCCTCCAAATCCGTTTCTTCTCCGTCCACCATTCCCACCGCTCCCACGCGCCTCGCCGCGAGCATCACCGGCGGATCCGCCACGCTTTGTTGCACGAGGGCGAAATCTCGCATAACTTCTCTCTCTTTCCTCCTAGTCTCCGACTTAAGACTCGAGATCCGGTCTTTCTGGTGGCGCGTGAGGTCGGCCACGGAGACCTCGGTGAGTTTAAACACAAGAGAAGGCTTGAAATCGCCGACCCATAAAATAAGTTTAGCGTAGGAGTTAAACCACGGTGGGCAGAAGAAAGTGAAAACGTTGTCCCCGGCGAGGGAAACGGAGGCGAATTTCTCTTGGTAGTATTGAAGACAGTGAGATAGAAACTGGGCCACGAGAGATTGTTGTTCTTCGAGAGAGATACGATTAGTTTCATCCAAGGAAGAAGCACACATAAGCTGTTCAACGAAATACCTGTGACGGATTAACCAACCATCAACGAAGATAGTGAAGCTTTGAGAGCTGCTAGTGTTTGGCATGTTTCTTATGTTTGGAGTACTCACTAAGTAAGTATGGACTGTGAGTGTACGTTGTGCAAGAATGTTTATATACTACTACATTGGGCTTGAC
926	AT1G09960	3244212	3247199	2988	AAGCTTTTTCACTCTCTCTACGCCACGACGACTGTGAAGCGAGAAATGGCTACTTCCGATCAAGATCGCCGTCACAGAGTCACTCGCAACCGTCCACCAATAGCTCGACCCTCTACTTCTTCATCTCGTCCCGTTGTATCTCCTCCTAGATCAAAAGTTTCGAAGCGTGTGCTTCTCCGTGTAGCTTCCGTCGCATGCGGGATTCAATTCGGATGGGCTCTTCAGCTTTCTCTCCTCACACCTTACGTTCAAGAGCTGGGGATCCCACACGCTTGGGCTAGTGTGATTTGGCTTTGCGGTCCTCTCTCTGGTTTGTTCGTGCAACCGCTCGTTGGGCATAGTAGCGATAGGTGTACTAGTAAGTACGGTCGTCGGAGACCGTTTATTGTCGCCGGAGCTGTGGCGATTTCTATCTCTGTTATGGTTATTGGTCATGCGGCGGATATTGGATGGGCATTTGGGGATAGAGAAGGGAAGATTAAGCCGAGGGCGATTGTTGCTTTTGTTTTAGGGTTTTGGATTCTTGATGTTGCTAATAATATGACTCAAGGTCCTTGTAGAGCTCTCCTTGCTGATCTTACTGGTAAAGTTCCTGACTTTAGTGTTGATTGGGTCTTCAATTTGAAATCATTCAAATGTAGTAAATTTGGGATTCTCGTGATTATACACTCACATGCAAAACATGAAAATGCATAAATTTGTGATTTTGGATACAATTTGGGGTTATATAATTACCTAATTGGTTCCTAACAATCAAAAGGTCCCTTCTTTGTTTCTGGTCGGTGGCTTATCGTTGAGTCACAGAGACTTTGTTTTTTCTCTTTCCCTTGAATCAAATTGTGGATTTTGGTGAAGTTAATCGTAGCCTACGATTGTGTGATAACCTCATGGAGTGAAAACAAAGATATGTTGTGTTTTAATTCTTGTCCTATTGCTTTATTTTCAGAGAATGATAATCGCAGAACCCGAGTTGCAAATGGCTACTTCTCTCTCTTTATGGCTGTTGGCAATGTTCTTGGCTATGCTACTGGATCATACAATGGTTGGTACAAGATCTTCACTTTTACGAAGACAGTTGCATGTAATGTGGAATGTGCCAATCTCAAGTCTGCCTTCTACATAGATGTTGTCTTTATTGCAATAACTACGATCCTAAGCGTCTCAGCGGCTCATGAGGTGCCACTTGCTTCATTGGCTTCTGAAGCACATGGGCAAACCAGTGGAACAGACGAAGCTTTTCTTTCTGAGATATTTGGAACTTTCAGATATTTTCCAGGAAATGTTTGGATAATCTTGCTTGTTACAGCATTGACATGGATTGGTTGGTTTCCATTTATTCTGTTTGATACTGATTGGATGGGTCGAGAGATCTATGGCGGTGAACCGAACATAGGGACTTCATATAGTGCTGGGGTCAGTATGGGTGCACTTGGTTTGATGTTGAATTCTGTTTTTCTTGGAATCACTTCTGTGCTCATGGAGAAACTTTGCAGAAAGTGGGGGGCTGGTTTTGTTTGGGGAATATCAAATATCTTAATGGCTATTTGCTTTCTTGGAATGATAATCACCTCATTTGTTGCGTCTCACCTTGGCTACATTGGCCATGAACAACCTCCTGCCAGCATCGTGTTTGCTGCTGTGTTAATCTTTACAATTCTGGGCATTCCATTGGCGGTAAGTTTACTCCTGTAATTCTGCTGTCATGTTACTTACACTATTACTTATGATATTTTGCCTGCTCATCTGTAACAACATGATGAAATTTATTTACGCTTTCGCTGTAACTAATGCTATTGCTACTCTTCTGCAGATAACTTACAGCGTCCCATATGCGTTGATTTCCATACGTATTGAATCCCTGGGCTTAGGTCAAGGTGTGCAGGCTTATCTTTGGGTGTTGTTTCTTATAAAAGTTCTGTTGTGTTGTTTCTTAGAAAAGTTCTGCTCAATGATTTTACTCTACATATGAGTGTTGTTTCTTATAAAAGTTCTGTTGTGGCAGGCTTATCTTTGGGTGTGCTAAATTTGGCGATAGTCATCCCACAGGTACACTTCTTTCAACCATCCTTTTAGCATTATATTTGCCGCAACTCAAAATCATATTCTTCTTTGAATGTTTCTGCCTGTAAAAGGAAGTCTATAAGCATAACATGCAGCAGAGTTACTGCATTATTTGTCAATTGTCATTAATAAACGATTCGTTTTTTTAGTTATGGTCATTGGCCAGTGATGAAAGTACACTTTTTATTTCTCTATATTAGTTGATTGATGAATTTCTTCCCTATGTTGGTTATGGTTTTTGGCATCAAACTCAAATTCTGTTGTTCAATCATTTATGTGTTTGCAGGTAATTGTGTCTGTTGGCAGTGGCCCATGGGATCAACTGTTTGGAGGTGGGAATTCACCGGCACTTGCAGTAGGAGCAGCTACAGGCTTCATTGGCGGAATTGTAGCTATCTTGGCTCTTCCACGGACAAGGATTCAGAAGCCCATCCCTCTCCCATGAGATTCTCTCTTTTGTTATATAAGGTAATAATGTCACAATTCTTTCACAAAAAGTACATAGTAAGCACTTAAGTTGTCACTGATTATTAAAAGCGGCTAATGCGAAATAGATGAGTGTCAAGCGAGGAACGCATAAGGGGAGTGCTTGGAAATGGCAAGGAGATGGAACACTTAATGTGATCCTTGTCGAAAATTCGTGCAATGGCTTCTCGTGTGACTAACTTATTTGCAGCTACTAGGACTTAATCCCCTCTACTTTGGGGACTATGATCCTTGTATACACGAGGCACCATAGAACCAATGAAAATAATACATCATTCAGTTTGTGAGGTATATGCATCTCTCCTTTATTGGAAGTTCCAGTTCGGGATCTTCTCTGTTTTTTTTGTTGTTGTTGTAAATTAATGTAAAAACCTGTGTACAACAGAGTGTTTGTAAGGGCCCCTGAGTTCTGTAACTGTTTATAAAGTTCATTTTCTTTAG
927	AT1G09970	3252239	3255692	3454	GCTTCAAAGCGGCAAAGCTTAAGCTNNNNNNNNNNNNNNNNNNNNNNNNNNNNNNNNNNNNNNNNNNNNNNNNNNNNNNNNNNNNNNNNNNNNNNNNNNNNNNNTCCCGATGTGAAAAAACAAGTTTCCGATCAACTCAAACCACCGTCACCACTTCTTCTCTCCGACATGGCTCCGTCGTTAAGGAATTTCAACTTCTTTCACCGCTTCTCCACCTTCCTCGTCTTCTCTCTATTCTCCGTCGTTTCTTCCGACGATCTCCAAGTCTTACTCAAGCTCAAATCATCATTCGCCGATTCCAATCTCGCCGTGTTCGATTCCTGGAAACTGAACTCCGGTATCGGTCCTTGTAGCTTCATCGGAGTAACCTGTAATTCTAGAGGCAACGTTACAGAGATTGATCTCTCTCGTCGAGGTTTATCTGGGAATTTTCCATTCGATTCGGTTTGTGAGATTCAGAGTCTCGAGAAACTCTCTCTCGGATTCAATTCACTATCTGGAATAATCCCCAGCGATTTGAAAAACTGCACGAGTTTGAAGTATTTGGATCTCGGCAACAATTTATTCTCCGGTGCTTTCCCTGAGTTCTCATCTTTAAATCAGTTACAGTTTCTGTATCTCAACAACAGCGCTTTTTCCGGCGTCTTTCCGTGGAAATCGCTCCGAAACGCAACGAGTCTCGTCGTTTTGAGCCTAGGCGATAATCCGTTTGATGCGACGGCTGATTTCCCGGTGGAGGTTGTTTCTCTGAAGAAACTCTCGTGGCTTTACTTGTCGAATTGCAGTATCGCCGGAAAAATTCCACCGGCGATTGGAGATTTGACGGAGCTTCGGAATTTGGAGATTTCCGATAGCGGATTAACCGGAGAGATTCCGTCGGAGATTTCGAAACTTACTAATCTCTGGCAGTTAGAGCTTTACAACAACTCCTTGACCGGAAAACTTCCTACCGGATTCGGAAACTTGAAGAATCTGACTTACTTGGACGCTTCAACAAATCTTCTACAAGGCGATTTATCGGAGCTTAGGTCTCTGACTAATCTCGTTTCACTACAAATGTTCGAAAACGAATTCTCCGGTGAGATTCCGCTGGAGTTTGGTGAATTCAAGGATCTCGTGAATCTCTCTCTGTATACAAACAAGTTAACCGGTTCTCTGCCTCAAGGACTCGGTTCACTTGCTGATTTTGATTTCATCGACGCATCAGAGAATCTCTTAACCGGACCGATCCCTCCAGATATGTGCAAGAACGGGAAGATGAAAGCTCTGCTTCTCCTGCAAAACAACCTCACTGGCTCTATCCCTGAGTCCTACGCTAACTGTTTGACTCTGCAACGGTTCAGAGTTAGCGAGAACAACCTCAACGGAACTGTTCCCGCGGGACTTTGGGGATTACCGAAGCTCGAGATCATCGATATAGAGATGAATAACTTCGAAGGTCCAATCACCGCGGATATAAAGAACGGTAAAATGCTCGGAGCGTTGTATCTAGGGTTCAACAAGTTGTCTGATGAGCTGCCTGAAGAGATAGGTGACACTGAATCTTTGACTAAGGTTGAGCTTAACAATAACCGGTTTACCGGGAAGATTCCTAGCTCCATTGGGAAACTCAAAGGACTTAGCAGTCTAAAGATGCAGAGCAATGGCTTCTCCGGTGAGATACCTGACTCGATTGGTTCGTGCTCGATGCTCAGCGATGTCAACATGGCTCAAAACTCGATATCCGGAGAAATCCCCCACACGCTTGGATCACTCCCGACGCTCAACGCTTTGAATCTTTCGGACAATAAGTTGTCTGGGAGAATCCCAGAGAGTTTGTCGTCTTTAAGGCTTAGCCTTCTTGATCTGTCTAACAACAGATTATCAGGTCGTATCCCTCTGAGTTTGTCATCATATAATGGTAGCTTCAATGGCAATCCTGGCCTCTGTAGCACGACGATCAAATCGTTTAACCGGTGCATAAATCCTTCGAGATCGCATGGAGACACTCGCGTGTTCGTGTTGTGTATAGTTTTCGGGTTACTGATCTTGCTAGCGTCTCTTGTGTTTTTCTTGTACCTGAAGAAAACAGAGAAGAAGGAGGGACGTTCGCTTAAACACGAATCTTGGAGTATAAAGTCATTCCGAAAGATGAGTTTCACTGAAGATGATATCATTGATTCAATCAAAGAAGAGAATTTGATTGGTAGAGGAGGTTGTGGGGATGTGTACAGAGTAGTACTTGGTGATGGTAAAGAAGTTGCGGTCAAACACATCCGGTGTAGTAGTACTCAGAAAAACTTCAGCAGTGCAATGCCGATTCTCACTGAACGGGAGGGAAGATCGAAAGAGTTTGAAACAGAGGTGCAAACGCTTAGTTCGATACGACACTTAAACGTGGTGAAACTCTATTGTAGCATCACGAGCGATGACTCGAGCTTGCTGGTGTACGAGTACTTGCCTAATGGAAGCTTATGGGACATGCTTCACTCTTGCAAGAAGTCGAATCTTGGTTGGGAAACACGGTATGATATAGCTCTTGGTGCAGCAAAAGGGCTTGAGTACTTGCATCATGGGTATGAGAGACCGGTGATTCACCGTGATGTTAAGTCCAGTAACATATTGCTAGATGAGTTCTTGAAACCTAGAATTGCGGATTTTGGTCTTGCCAAGATTCTTCAGGCCAGCAATGGCGGTCCAGAGTCCACGCATGTCGTTGCGGGAACCTATGGCTACATAGCTCCAGGTATATAAAGAGACTTAACTCTTATATCATCAGCTTGTTATGGCCTTACATTTTGAAATTACAATTTGACAGTAAAAAATATTGTTGCAGAGTATGGATATGCGTCAAAAGTGACTGAGAAATGCGATGTATATAGCTTCGGGGTCGTGTTGATGGAGCTAGTCACAGGGAAAAAACCGATAGAGGCAGAGTTTGGAGAGAGCAAAGACATAGTGAATTGGGTGAGCAACAATCTGAAGAGCAAAGAGAGTGTGATGGAGATTGTGGACAAGAAGATAGGAGAAATGTATAGAGAAGACGCGGTCAAGATGCTGAGGATTGCGATCATCTGCACCGCAAGACTTCCTGGACTAAGACCGACGATGAGGAGCGTGGTGCAGATGATCGAGGACGCGGAACCTTGCAGATTGATGGGGATTGTGATCAGCAAAGAGAGTGATGTCAAGGTCAAAGAAATAAGTTGATGATTGAGGGACCAAGTCACTCTTTTGGGGTCTGTTTTGTTCACAATGAAACTTAGGGAGATCGAGTAAAGTGGATCATCTAAATCTATTAAGACGTACGTAAGAGTTTAGATGGAGAGTGTTGTAATACTAGTACTCCGGGTTATGAAATCATAGGTGTTGTAACGATCTCATTGTAAACTATTTTCTTGTAATTGTAGAATTTTAAGGTTTTCAAATGTTCATGAAGGTCAACTACTAAATGAAATTTATGGTCCTTATATGC
928	AT1G09980	3256244	3261613	5370	CTGAAAGAAGTCGGCAATTCTTAATATCTTCCTAAGCATAGGAATACATATTTTACATTTTTGTTTTTTTATTTGATAGAGCAAACGTCATTAGCAGATAGTAAATTAATCTCAAAAGTAAAAAAAACTAATAACTTCCTACAAGTTGAGGTAACGTATACTTGATAACTTCTTCCGCTGGCGAGTGCACAAAAACTAACCAAAGAATTGTCCTACTTAATATACAACAGTTTTTTTTTTTTTTGGTTGTATCTTTCTGATCTATCTCAAAACATATCTCCACAAACCAAGATTTGTCAGCGGAATAGATCTTGGAATGACCACATTATGAATCTTGCAAAGACATCAGACTCCAAAAACTCGATGTGAGCAGCACGGCCGATGAATGAGTTCAGGTTACGACCATACAAGGTTGTGTCGAAGTTGACATCACAGCGCATGAACACTCTCTGGTGGTGCGGAGTTTCAGGGGATGGCCCACGTATTTGGTCCATACAGTTATTAAGCATCTCCAAGAAAGCAACACCTCTTTTTGAGTTGTCGAAAGAAGCTGGTTGGCATGACTCAATCCTAGCTGAGTGATATGGAACATACCCATCCTGGAGTAGCAAAAAAAAAGACATGGCTCTAATTAGACAATATAAAAAAATGTTAGGGATTGTATTCTCATATAAGTGTAATGGAATGTACCTGAGGCGAAGACAGGAGAATTATATTCTTGAAACTGCACAACGTCTTTTGCTGAAAATAATTTCAAAACCAACATTTCAGAACCAAAGAACAAAGGTCTGTTTGTAACTATGGTACAAGATCTTGATGAAATGTTAACATCTTTCTCTACCTTGCAGAGCTTGTAAAAGAAAGTATTCTGGAGATCAGGATCATCTGTGAGTGTAAGCTGATGAATAACCTGAGTACTCTTTAACTTCTTCAGGAGCCAAAGTCCAGAATTAAACAAGGAATTTGAACTGTATAGATAACCCAAGTGTGGACCCGAAAGCGATATATATGTATGAAAATACTTCCTGTATGGATCCATCAAACTATCTGCAACAAATACATAAGTCGGGAATAATGATTAACACCAAAACCGATTTACGAACCGTTTTAAACATTGTCTGAGAGATTCTAAGAACATACCAGCTATTGCAGCTCTGATGATGACGTTACCAATTGAATGTCCAACAAAACTCAGCTTGATGTTTTTCAAGCGCCCGTATCTCGCATGTTTATCCTTTTTCCTCTTGAAAAAAGAAACAACTTCCTGCGCAAGCCTCTGACCCATTTCCCTAAAATCGCCATGTGTTCTCTCCTCATTTGCCTCAGACATGAGAAACTCTATCTTTGGATCAATTAGGAGCCACTGATTCCGGATAAGCCTTAGGTCTAAGTGATGCCCCTATAGCAGTTAACAGAAATCTATCATGTAACGAACAAAAAATTGCAAAGATACAAAAGCAAACTGTAACTGCAAAAGTAAAACAGAAACGAAAAAAAAGAAGCAACTCTAACATATGGAGTATGGACACTTTGCCAATAAACACAATGACTTAAGGAAAAAAGGTATATTCCTCCATAAGATTAAGAAATAGAAAGTAAATACGCATTCACTGAACATCAAGAAGATACTTGCCTGGAAACCATGAACAAAAACAACAATCTTCAGCTCACGCCCAGTATGCTGTGGGTTAATATGTTTTTTCGTCCCACTCTCATCATCATGCCCATTAAGTAAGCTAGAATCGATTCTATCAACATGTCTCATGTACGAATTATCACTGAACGTACGCCTTGGTGCATTCCAAACACGTTCAATTATAACTATAGGAACCCGCATAGGATCACCAAATATATGCATGTCTTGTATTGCCCGGTTGTTTATCTGCACATTAGTTATAATCAATCAAATTGTACAACTTACGAAACGAACAGGTAATTGAATCACGAAACTAAAATAACAAACCCGCATTTGTGCAATACTTCGACGGTGAAGTTCAGCGCGGGTGGATGCAACTTGTGCAGGCTGCATAAGAGAAAAAATTTGAATGAGTAGAGCCATGCTGGCACTCTGATAAAATTTGAAAAATAATCACTAACTAGATAACTCACATCATTCAGCTTCAACCCAGTCGAGACTCTTTTGTGTGAACTATGGTTTGAAATGTCCTCCATTCCACTTATAAAATGATGTGGCATTTCAACCTTGGAGTACACCATCCATATTGACCATTCCGCTCTTCGATCTTTAGTCCAGATATCGCGAAGATATTCCAAGATTTTTGTGTAATTATCCCTGAAAAGGGGAAAAATAAAGTCAATGATCAGAAGATAACTTCGCAAACATTATAAACCTGTAGGCTTATTTGACTATGGATGTCCAAAGGAAACTTACCGGTGCAATGTCAGAAAGGTATTCCATAGATAATGGAGCTGGGTGCCCAGTAAGTGGAATGTGCGAGATAGATGCTCCTTTGAGAAGTTGTGAAGCCAGTCATCACTTGCTAAATCAAATGGGCCATTCAACTTCTGTGTCAAAAATGGAGAGAAGAGCTTATATTCCAGAAGATAGCAAAACACAGTATTATATATAGAATACTCTGCAGTATAATAAAGAAAGGACCTCAAGATTGTTTTGTAGCTTGCCTTGTCCTGAACCTTCAACTTCAACAGATTTTCCCGTTGAACCTGAGTCAGATAAAAGAGCATTGTCCATACTGGATACAAACTCAGACAAGTCAACTGTTTGACCAACTGCTTTGCTAAGCCTTTGCATTTCTTCAAGCAAAGTGTCACGAGCTCCGAGTAAGGCTTTTACAAATGACACCAGCTTCTTGTCAGCAGAAGCGATTTGAGTAAAGGCCTAATGAGTTACAAAAACAATCAATCAATAAAAGTATTGTAAAATGGGAAGAATTTACTTCGAAACAGAGAACTTAATAAGTTCTGTGAAACCATGCTATTTGCAGCTTTACACAAACAATGTCAAGAAGACTGAAAAGTCTAGTGGGTTCTATAGACTTATAAAAACACGTATCGAAACACTGATGTATGATAGCTCTAGCATCCAGAAAGTAAATATTCTAAAGTATAATAGAACTCTAGCATAAATTACATCTTCCTGAGAAAAGAACGACTGTTTAAAGAAGAAAATGATACGATCATGTGTAGAGACTCTGAATGAGCATAATGCAAAATAATCAATTTGCTGAATCAGAAAATGCAATGCTGAAAGGAGTCTAAGAACACATACTTTTTTGGAAGACTGAATATTGCCACTGGTCAAATTTTTACCATTACTCGCATCACTGCACCAAACATGTTGGTTGATATATTAACTTAAGAGATATAGAAAACTCAGCAAGAAAACTTGAATTCAACAAAGGTAATTCATGCATACCTTGATAAAATTGCAGGCCGTTTGTAAGCAGCGGATTTCATGACGCTGACGTGGACACTTACATCGATAAGAACCGCGTGAAAGGTATCAAAGTGCACTGGACAGTAAGAATGCACGCCTGAAAGAGCTTTAGGAGGAATACGAAATTCATGCACTGCCGCAGCACAAGCATCTGAATGTGTCACAGGTATATCCTCCATGATTGGAGAATACAAAAGCTCAAACTTCAATATAACAGCCGATGTAGCTGACCCCTGCGTCAATCACAACTAGTCATTTATTGTACAATGATGTAATAGGTCAACCAAGTACAGCACTTTTCACAAGTTGGATTATTACTGTTGCTGACTATGAACAAGATCAGTAGCCAAAATAACCTCACAAACTCAATGGCGCAGATACTTTGCAGTAGAAAAAACAGTTTCTTAACAATTCATGTTGTTTAATATTATGCAACTCATTTGTCAGTATTAGCCTATAGTTGTGAGAATACATTATAAAAAGATGAATAGAACAAAGGAGAGAAATACTGGTACCTCATATCTTTCCAGAGGCATAGTAAATGAGACCATCATGCAGAGACGAACATCCTGCCTTGCATATTTAATGCGGAAGGGCTGTGTTAAGAAACTACTATCCTTATCATCTATCTTCCACACTCCATATGAGTCGTTTGAGGTTGAATCAAGCGCTGTGACACACAGGTATATGAGCCATTATATGTTAGTATACTGAAAACAAAGTCTCCAAGTACACAGAATAGGACAAATAGACATCAAATTCAGGGAATGGAATAGTGAACTCAATCACAAGAACGTAGCAAGACAGAGGAAAATGATTCAGAAGAAAGCTGATGGATAAGAGTACCTTCATACTGAACAACTCGTGAAGGAATTCCACAGGAGTTGTTGTCACCATCCTCCCATCTCATGCTGATTTTTATTTGATACCATCTAAAAGAATTAAAAGATACAACAAGTAACAACTCTTTAGAACAAGAAGAGAACATTGCTTCAATTCACTCAGAACTAGATATAGAGAAACTATCATACCCTTGCTGGAAAAGATCAAGGTTATGAAACCTATGGATATAGATAGCAATCTCCTGAACAGTGTCGATCATTAGCACTGGCTTAACCCTGGCTACGTAAGGCTCAGCATCAATCGACTTTGTTTGCCTACTTCTTTGGCTCAGTCCAATTAACCATCCAAGACGGCGTAACATATGGAGAACTCACATCACCTTCTAAAACTTTGGATGTTTGTTTTCAGGACAATGATATCCTGAACCAGTAGGGGACTATTTGTTGGAAATCTCATATCTCCACGAAAACTTGTCTACATTAGCAGATGCAAACTCTTTGAAGTGAAACCTCAAAGCCAACCAAGCAGCTGCAGATGAAAAGATGCAAACTTTTCAATTTCGATTAACACTAGAGTGTTCATCTCATATAGAATAATCAACACAGTAACCAAAGTAAGAGAAAATAAAATGTAGATATCTCTGTTCGGACATTAAAGCAAGAATCTTGATAACGAATTTAAACTAGAGCTACATAAAGTCGTCTCCGACAACAAAATTAGGTCAAAAGCTAAAATCCCAATCTGAGCCAAATAAAAATTACATAAATGAAATGTCAAAGATTAGCGAAAATAACAAAACTTTACCATAACAACATACATTACCTCGAAATGGAAAAAAAGAAAACCAAAGGCAGAGCAAAGCAGAGCAGAGAGTTCAAAAAAAGAAGACGATGGTGGGCCTTGAGACTTTAGATCTGACGAATCAGATAGACGAAACCCAGATTTGATTTAGGGTTTGCTTTTTGCACGACAGACAAACCCTGAGCTAAAAGAACAGAGATGCAATAAAAGGGAGAGGATCTGGGAAAGTTACAAATGACGATTGTAAGGAACCAAAAAGTTTTGAGGGATTCAACGAAACTTTTTTATTCTTTTTTATAAAAGAGTTT
929	AT1G09995	3262264	3263611	1348	NNNNNNNNNNNNNNNNNNNNNNNNNNNNNNNNNNNNNNNNTGTGACTCCAATCCAATTACAAAATGTGGAGGAGTGATTCCATGAAGCCATGACCTCTCTCTTGTTGTTTCCAGAAACTTGAGACTTGAACTCAAGCAAAGCTTGAAACAGCTTCATGTCGATTATAAAAAGATAAAGAAAGGCTCTTCTGCTTCAACATAAAACCAGAAAATGAAAGGAAGTTTTAGGGGNNNNNNNNNNNNNNNNNNNNNNNNNNNNNNNNNNNNNNNNNNNNNNNNNNNNNNNNNNNNNNNNNNNNNNNNNNNNNNNNNNNNNNCCAAGCTTGTGTGTATAAATCACACGAGTTGTGTTGTACAAGAAGACACATACCTTGCTATTACAAGGCTCTATGACTTCTGAGCTTGCATCAAGCTCATCTTTAAGAAACTGCAGGAAGAGAACAGCTTCAACATGATCACGAAAGGGGAAAATATTAAGAACCAATTCAGATATTGCTTTCCTTCAGATTCCTATCACTAGCAAGAGGTTTGAGGAAAGCTCGGGTGAGAATCAACATAATTTGGATATATCTCATGTTTCCAGCTCTCAAGAGATTCTGGAATCTTCCCAGATAACTCTCTATGCTGCAGTGTATATCCTCCAACTGCAATACAAATCATTTAAAAACATGACTCCACATATGGCCTGAAACAGAGGACCCAATAGCAATGCAAAAGTCCATCCAAACAACATGTGCTCAGAAAGCTGATGAAACTGAAATTTATATATGTGCCACTGTTAGTTTTGCATCGTGCATACTGAGAAAAGTGTCAGCCAAATTGTGAGCCTCGTCTATGATAACAACACTATTTTTCAAGCTTGGTTCGTACTATTCTTACATTTGCACCTAAATTCTGAAATGTTTCCATTAGTTAGCAAAAATCTTTCTTTTATTCTACTTAGCTAAATGACCATTAACAATGACGAAACAAGCAGATATTCATTTAATTTGGAAGCTTTGTATTCAGAGGCTACCAGCAATGCAAGACGGAACACACTTTCATAGATAGATAAATCTTCTCATAATACAAGTTGATAACATGTACCTTCTTTTTAGAGACTTGAGATATCTTCTTCTTTTGCAAGTCCAAGCACCTCTCGTCGATTTGGTTAGAAGAATCGATTTGGGGAACAAAATCTAGCTCGATCATCATCCCGTTGGTTGAAACACTCGTTTAGGTGGATGATTTTTCATGATTTCATGAACAAATCACTAGATCTTCAGCGTCGATTCCNNNNNNNNNNNNNNNNNNNNNNNNNNNNNNNNNNNNNNNNNNNNNNNNNNNNNNNNNNNNNNNNNNNNNNNN
930	AT1G10000	3263876	3264787	912	TCAAACAAAAACAAGAGTACCCGGGTCAAGCCCGATATTACCAGAAATACAAAGGGAGAGCTTAGCCGCAGCATCAGCAATCGAATTAACTAAGCGAGGGATAAATTGAAAGGAGATAGAGCGGAATCTGTTTCGAATAGATCGAATTTCCACTAGAAGGCCAAATATCTCATTGAGGGAGACATTGGAGTTCAAAGCATCAACTATGGATTTTGAGTCCGATAACACAAGGAGATCGGATCTTTCCAGTTGTAAAGCATGTAGCATCGCCGATTTGATAGCCCAAGCCTCCGCCGCTAAGGGCGAGGGGAACCGACGGCATCCGGCTGAGAAGGTGGTAATTTCTTTCTCCGAGTGTGAGGTTGCTTGGAACACCCAGCCAGAGCCAGCGAGGGAGCTCTGTTGTTGCCAAGCCGCATCCACGTAGCAGAGAAAATCATGAGTCAGAGTTGTTGTGGAGTTTGGGCGGGGGGTCGCTACACGAACTTTTGGGAGCGCCAATTGGGCGGATTGCCACGCTAAGGCATCCTGAACCGCCTTTGTAACAGTCTCTATCACAGAGAAATGAGANNNNNNNNNNNNNNNNNNNNNNNNNNNNNNNNNNNNNNNNNNNNNNNNNNNNNNNNNNNNNNNNNNNNNNNNNNNNNNNNNNNNNNNNNNNNNNNNNNNNNNNNNNNNNNNNNNNNNNNNNNNNNNNNNNNNNNNNNNNNNNNNNNNNNNNNNNNNNNNNNNNNNNNNNNNNNNNNNNNNNNNNNNNNNNNNNNNNNNNNNNNNNNNNNNNNNNNNNNNNNNNNNNNNNNNNNNNNNNNNNNNNNNNNNNNNNNNNNNNNNNNNNNNNNNNNNNNNNNNNNNNNNNNNNNNNNNNNNNNNNNNNNNNNNNNNNNNNNNNNNNNNNNNNNNNNNNNNNNNNN
931	AT1G10010	3265975	3268725	2751	ATGGACGCATACAACAATCCCTCGGCGGTGGAGTCGGGTGACGCCGCCGTGAAAAGCGTCGACGACGATGGTCGAGAGAAGAGAACGGGAACATTTTGGACGGCGAGTGCGCACATAATCACGGCGGTCATAGGCTCAGGGGTGCTGTCGTTGGCTTGGGCTATAGCACAGCTTGGTTGGGTGGCAGGAACCACAGTTTTGGTCGCTTTCGCCATCATTACTTACTACACGTCCACCTTGCTCGCCGACTGTTACCGTTCGCCGGACTCCATCACCGGAACACGCAACTATAATTACATGGGCGTCGTCCGATCTTACCTTGGTATGGATTCATATAAACAAATTCATTTTGTGTCTTTATCAGCATTGTTTTTCACAGATTTTTCAGTTTTCTAGACATTTTTTCTCAGATGAACAAGGATTTTGTTCATTTGATATCATTTAGATTTTGCCTAACTAGTCTCAATTTAGGACATGTGTTTTGATTTTCTTCCATTTCTGTCACAATGATGATGGCTGGCGAAAGAAAAAAAATCTGATCTAAAAATATATATTTAATGCTAAGTTGGAATTTGTAAATCTACAGTATAATTGGCTCATTTCAACAATTTTTTACCATGTAAATTTGTTGAAGAACATTATTGTTGTTGAACAATGAAAGAAAAAAATATGGTTGTTAGAAAAAAATGATTTACGATTTTGCCAAGTGTGCATGCTCTTTCATGGGAAGATATGAATTAATTATCAAAATCTATATAAAAAAAAGGAAGATAATCTTCATTCTTTCATAACTTAGTTAATAAATTAAATTGATTAGGATTGGTAACATAGTCAATTCAATTTATCCCGTTAAAGAATGTTATAAATTCGATTGTTGACCCCTCGTTGAAAATTTGGAATTATGCGGGATGTTTAGAAACTTTGCCATAAGACCAAAAGATTGGTAGTATTTGATAGTAGTACAAGAGTAATCATTTTTCTTCTTTAATAACATAAAACGCAGGTGGTAAAAAGGTTCAGCTATGTGGAGTGGCACAGTACGTGAATCTCGTAGGGGTCACTATTGGTTACACCATCACTGCCTCCATAAGCTTAGTGTAAGTCAAAGATTCTGATTTATTTCGATTATTTTGTTATGGTTATACTAACATGTTGTTCTGAATAAAATTACTAATAATTGTTTGATTGGTGTTTTTGTACGTCTTCGTTAGAGCGATTGGGAAATCAAATTGTTATCATGACAAGGGACATAAAGCGAAATGTTCTGTATCGAATTATCCATACATGGCGGCATTTGGGATCGTCCAGATCATTCTGAGCCAGCTTCCTAACTTCCACAAGCTCTCTTTCCTATCCATCATCGCCGCGGTTATGTCCTTCTCTTATGCGTCTATCGGAATAGGCCTAGCCATCGCTACTGTAGCAAGTACATTCCCCTTCTTTATCTTAAAACATAGTGGTTTATATGGATGATTCTTCAAAGTTGACACTAACCGTGAAAATGGTATACAATATATATGAAAGGTGGGAAGATTGGTAAGACAGAATTGACAGGGACAGTGATAGGTGTGGACGTAACTGCGTCTGAAAAAGTTTGGAAATTGTTTCAAGCGATTGGAGACATTGCCTTTTCATACGCTTTTACCACTATTCTCATCGAGATTCAGGCATGTACTACTGATTCCTACTATCTTCCGTTTACTATTGTTTTCATTTGCTTGTTATTATTAATTTCGCCAAAGAGAGGTAAAATAAGAATACCTTGAAGATAAGATGTTATTATTAATTAGACAGTTAGGAAAAAATATAGATGGATGGATGATGGATAAAAATAGTTTCATATTTTAGATATGTGAAGCTCTAAAGATAGTGACGCTCTAGTAGTATGTCTTGTTTATTTTGCAGGACACATTGAGATCAAGCCCACCAGAGAACAAAGTGATGAAACGAGCAAGTCTTGTCGGAGTCTCAACCACAACTGTTTTCTACATCTTGTGTGGTTGCATCGGATATGCTGCGTTCGGCAACCAAGCCCCTGGTGACTTCCTTACCGATTTTGGTTTTTACGAACCTTATTGGCTCATCGACTTTGCCAATGCTTGCATTGCTCTCCATCTAATAGGTGCCTATCAGGTATAACTCACAAACAAAAGAATAGGATAAGTGTGTAACATACATTTACCGTGTTCAAGTTCATTAAAAGTCTCATTATTGTGTTAGAATTTTTAGCTTTAACAATTCAGAAGATTGTAGAAATGGAGTTATTACTAAATATTGTTTCTAAAAAATGCTCTTTTTTTTTTTTTATCCCTGTATTATTCGCAGGTGTATGCGCAGCCGTTTTTCCAGTTTGTTGAGGAAAACTGCAACAAAAAATGGCCTCAAAGCAATTTCATCAACAAAGAATACTCGTCAAAGGTTCCTTTGCTTGGAAAATGTCGTGTCAACCTCTTCAGACTGGTTTGGAGGACATGCTATGTTGTTTTGACAACATTTGTAGCAATGATATTCCCCTTCTTCAATGCGATCTTGGGTTTGCTAGGGGCATTCGCGTTCTGGCCACTCACAGTTTATTTTCCGGTGGCAATGCACATTGCGCAGGCTAAAGTCAAGAAGTATTCTCGTAGATGGTTGGCCTTGAACCTCCTCGTATTGGTTTGCTTGATCGTCTCGGCCCTTGCCGCCGTAGGATCCATCATTGGCTTAATTAATAGTGTCAAGTCATACAAGCCCTTCAAGAATTTAGACTAG
932	AT1G10020	3269603	3271986	2384	GAAAAAAAGTAAACCAAGCAACAATCTCATGTGTATTTTTACATCTAGAGATTCTAAATTCGATTTATCTAATTTATACACTTACATAATAAAATCAAAGGCAAAAGAAGTGTGACCAAGAAATTCACTCTTCACCTCACTCGTAGAACCCAAACCCAACAAAAAAAACCCAAAACGAAGCCACACAAAGTCCAAAATAGAAGCTCACTCTATGTACATCCTATTTTGTTAGCGCCCTTACCGGAAGTTTCTTTTCAAAAAAGAAAAAAACCTCCCAAGGCCATTTGTGACTCTAAAATTTTCAGAAACAAAAAATGAAAATCCTTGTCTTTTCTTCAGCTCAGTGACTCATGGCAAAGCTCTTTCCTCATCCGTTGATTAAACAGCCTGCAAGCATCCATACTAAGATCAATGGCTGCAGAAAGCGCCACGTAAGCAGCCGCATCTTCCATACAGCTAACGTGCTGCACACTCACCTCTACACAAGGCTTACTACATTTCCCTTCACCTTCCACACTTGCTGACATCACAAACCCTTTGTACACGTTCCACGGCCACAATCCGTAACCGTAATCTCCGCTCCCTCCTCTCGGACTATTCGCCGGCGATGCTCCTCCACCGCTTCCACTACTCCCACCTCTACGGCTTCTCGATCGGTTCACCACACTTGTTGGCGACGATGAAGAAGGCGACGATCCCAACTCGATTGAGAATTTCCCACCTCTGTGAGAACTTATGGTTGATTCCGCAAGCACGATTCCTGCACCGCTTGATCCGTCTGGGATGAGTTCGAATCTGTAACCTAGACCATCAGTGGCTCCACCGCGTTCCCGCCATGCTTCAAGTCTTCCCCACGGTCTCCAGGTACAGTCTCCGGGACGCAGTATAAGCCATGACCCAGGGTTTGACCGGCTCACACGATCGGTTCCAGGAGATGCCACGAATGGAGTGACGATTGACGCCATGGCCACTGGTGAACCGGACAAGTCATGGACTGTTATGGACCATCCTTTACGCTCTTTCCCAGGACGTTCTCTCTCACTCCCGAACGAGTTTAGCCAGCTCCGTGAAACACTTGTCTCAGTCGGCAATGATCTGATCAATCAAACAAAACACCATTAATCAACTTTATTTTAATCTAATCATATTAATTCCCTTTAAAGAGTAAAAGTGGTTAAATATCATAAGAGTAAAGTTTTATACTAAGAATAAAAGTGGTTAAATATCATAGACTAAAGTTTATACTATGAATGAATAAAAGTGGATAAATATCATAAGAGTAAAGTTTTTTCGATAGATACGTACACTAAAGCAAAAATTAAAAACAAGGAATGTGATTTCAGTATTTCGCAATAATCTTTGGCAGTGGATCTAATTAAAGCGTATATTTCGATTTGATTCCTCGGGAAAATAACATAATTAGAAATAAAATAAAAAATTGATATCACAATTTCCGATAATTATGGTGAACATTGATTTGATTTGATTGGCCGGAAAACTAACCTTGATCTCTGAGTACGATCACCGGTGTGCCGGCAACTGAATTTGCATGTGAAAACTGGTTGCCGGATATTGCCTTGAATCTGAACGACTTGAGGACTACATTCAGGCTCGCCGTCAAACTGAAAAACGAATCTAGGATCAGGCTCCGCCTTCACATTCAGGTGAAACTGAGCAGACGACGACGATTTTCCAGCTCCTTTTCCGACTGATATCCATCCGTTGTGGAAGACGCACGGTTTCGATTGCGTACCAGATAGATCCAACGGTACGGAGACTTTCGCCAGAAGACGACCGGAGTGTACGCCGCAAGCAGCGCCGGCTCTTCCAGTGTAGATCAAAATTTTAAGACAAGGCTTAGAAGTAAATATAGATCTGGAAGCTAAGCGTTGAATATCGGAGCTGCTGAGATGAAACGTGGCGGCTAGGGTTTGGATCTCCGGAAACTGAGTCGTCTCCAAAGGAATGTACGGGATTGCGGCGGTTTGCGGCGGGAAGTTTTTGAGTTTGATTTTACAAAAACAAGGAGAAGACGACGGATGCACGACGGAGCTCGTTGTCTTCGCCGCTAACGGAACTTTCAAAGCTAGGTTCCCGATTGTAAGACGGATGAATGGACAAGGATCCATTTCAATCGCAACGAGTCAATTAGGGTTTTTCAGAGAGAGACGGAGGAAGAGAAAGAGAAGGAAATGTGAACAAAAAGGGTTTAGGAAGAGTTCGACATTAATGGCAGGAACCGTTCAAGAGACGATGACTTAGGGGAATTAGGCAAAGGAAAAGGAGGTGACGACGATAAAACGCAGCGTTTTAATGGCGCCGTATTCACGACCTAACCATTGGAGGAAGCAGTCGTCTTCTTGGTCTTTCTGTGTATGTCTCTG
933	AT1G10030	3273824	3275836	2013	TTCTGATCGGGGAATCTTTCCGCCGAATCTGAGTTTACGTTTTTTTTTGGTGTCAGTCTCATAGTTTTCTGGTTTTAAAACGGAAAATATATGCGTTAGGGTATTGTTGGATAACGAGGAAGGAGTAAACGAAGGAAGAAGAGGGAGATGAAGGCGTTGGGGTATTGGTTAATGGTGGTTGGTTCACTGAGACTAGCTTCTGTTTGGTTTGGTTTCTTCAACATTTGGGCTCTTCGTCTCGCTGTCTTCTCTCAGACCACCAGTTCAGTTCTCCCTTTTTAATCTCTATTTTAAATTGTTCTTGATTTGATAGTGTGTTAGCTCCAACGATTTAAATGGGTGATGTTCACATAGAAACTATAGATAACTTCAGATTTTCTTCTATCAATTGACTTCCTTGGTCTCTGAGCTAGTATCTGTGAGTTAGTATCTATGGAGGGCACGTGAATTGGTTGTTTCAATGAGAAATGATAATGTCAGGTTCAGAGGAACCATTCTTGTGGAAATTTAACAATTTGTGTCTGTGATTTGAGTCTTCCAATAAGGATCGAATTTGGGATCCCTAAGCTTTGAGATCTAGAAAGATAGTGAGGAATTAGAATATTGTTTTGTTTTCCTGGATTTGATCTTGATTCTTGCTAGTAGTAGTAGTACATTGCATATGGAAAGTCAATGGTTTATGAATCTTGTAGTCAACTTTGAGGTTTTAAGAAGGAAAGCCGGATTAGGATTCGTTGAACATATTCATGATGCTCTTTCTACTTGCTCTTATGTGTTCTTTTAATTGTCAAGTTGAGGTAGTTGGGATTGAAAGCAACACTCATGAATTAGTACACCATAAGTATAGCAAACTGAAGCAACGTATCCAAGAAAGATATAGGCAAATCTTGTATGTTGTACAGTTCCTTGGTGAAGTAACTTTTTTAATAAGTGGACGGCCATGTCCTAGATATCAGGAAAGGGAAGAGTATTTGGATCGAGAATTGGGTGGGAATGATAAGAGTTTACATACTCCAATGCATAACCTTTTTTTGTGGGATCTTTGTAAAGTTTTTTCTTAAAGTACTGTTGAAGTAAATTAGTGATCAGGTGAAGTGAATAAGATTTTGTATATGTATTAAAACATAAGCAACTTGAAGTTTCTTTTTTCCTTTCTGTAACTTGTGGTGCATGGAACATTGTTTTTTTTCTTCCTGTGATTGCAAAAGGTCTTGTACATGTTTTGTTCATCAGTTCTGATAACACAAGGACTAATAACTTTGCATCATCTAAGCTACATGAGAACCGGGAACACAAAAGATTTATCTAGACAAAACTAGTTCACATAGTTGATGTCTCTATTACTTAGGTTATCTCAGGCAATGGGGCCTTCTCGGTTCACAAGAGTCCTGTACTCATTACTTGAATCTTTTTATTACCTGTTTTGCAGTGAGTGAAGTTCATGGACGTACATTCGGAGTATGGACACTCTTGACCTGCACTCTCTGCTTTCTTTGTGCATTCAACCTCGAAAACAAACCATTATACTTGGCTACGTTTCTATCATTTATCTATGCGTTAGGCCATTTTCTGACTGAATACCTCTTTTACCAAACAATGACCATCGCGAATCTCTCAACTGTGGGCTTCTTTGCAGGTATAATTTGAGGCATTGACCATCACTCACTCTTGTATTGAATCAGTTGATGTAGGTTGCATTCATATTGTGAATGATCTATATAATGTGTTCTCTATAACAGGTACATCGATTGTGTGGATGCTCTTGGAGTGGAATTCCCTTGAACAACCACACTCCAAACTTTCTTGATGTTAGTCCACATCTATGTTTCTAAGTCTCTCGTCTTATAAGCTTTTCTAAAAGTGGGAATCATCTGAGTTTTTGCTCGATCCCTAAAGCTGTTGATTCATTGTTTCATCTAAATCTTACGACATCTTTGATGGAGTCTTGAACTATGAGAATATCATAAATTCATGGATTATATGGTTTCTTTTTAAGTGTTGTTTATTGCTTTT
934	AT1G10040	3275890	3278696	2807	ATTTCTTGCGTTCCCTTTTTTATTTGTTTGTATCCAAAATGATTCTATTTTCCATTTTCCCGGTAACTGAGAACAGCTAACAAAACAGATAAACCTACTAATAGTGTATAGTAACATTACTAGATGACAGAATTGTGATAATATGACTAATGTATTTCCCCTAGTGAATTTAACTTGTGAAGGAGCTTGCCATCTTCCGTTATCTCACAAGTCACACCTATGGCTCAAAATTGTCAATCATGTGTTGTATAACATCTGCTCCAGCTGAATTGATCATCTTTGTTTTCACCTGTAATGTTTTCCAAATGTGAGTATGAAGTTTAATAACAGTAGCAATGGTGATGATGATGGCGACAATGATGAACACTTGCCTGAATGGTATTGTGAGCGAGAAATCTTTGCAGCGTTCCTCTGAAACTAACATCAACTCGTTCCCAGCTCAGTTTTGTTAATTCTCTTATCATCTCCTCTGCATAAGTTTGTTGTATTATGATGACTAGAAATCAAGAATAAGAAACACGAGAATGAGTTTTCCACTGAACCAACCTTCCATATCTAAGTTCTTGAACCTGTCTGCTTTGGTCCTTGAATGATCTTCCTCATAGTTACTTGCAGTATCCGGTGCTTCAACATTCACAATGTGAGGATACTTCTCATTGACTGGACCACGTTGAAGCTGCGAAGGTTATATCATTATATGTGAGACTTGATTCAGCATAACATACACAGCATTATCTTATTAAACACTGAAAGTGAAAGGTTTAACCTTAGGAAGCTCATTGTGACGCCGGATAGACGATGTACTCCACCCAACAAGGTCTAAGAACAAAGGAGGTCAAGGTTTCAAATGAATTGTAATAGCCACAACAGTTCTGAGTCTTTTTTTTAAGCTCAATTCACATTGTCCGATCAGTGAAGAAGTAGAGAATTAGTTTAAAGACGTCCAACAAAGAAAGGATACGGTCGAAACTTGTATTCGCGTAAGCAATACGCCGTTTGAAGCATTGCAAAGCAGAACTGTTCACAAAAGCAGAGGAGACATTAGAAATCATTTGAACTACGCAAAAGCCTCAATCAGCTATATATAGAAAAATCATTGAAGGAACTCACATGAATTTAAGATCTCTAGAATCTTTAACCATCCGGAGGAGTAATGGAGGCTTTCCACCATCACTATCAGCCAGAAAAAGATGTTTTCCCGTTTTACCAAGACAACCCGACATACGCGTAGCTAATCTCTCCAAAGTGTAAGATCCAGAAAACAATGGGACCTAATGCAGTCAAAATGCCACACCATTAACCAAATTGTAACTTTTCATGTTGCAAAATTCCACAAACTGTATCAACTATCAAGCTTACAGGAGAATGAGGCATAAAAGGATCTCAACTTTGCTGTAAACATATTGACAGCTTCAATGTAAGAAAACCGTTTTCAAATCACCTGTTTATGTCCTCTTGAACCAAGGTGTGGTGTTGCAGAAGTTATAAAATACACAGGCTCTAATCCAGCGATTCTTGCTTTCGGTTCCTCTATCGAGCATTTATCACCAATGTCGTCACTATTATGTGGAAGCTCTTCTCGGGATTCTTGCTCATAAAGACGCCCAATAGCATACCTAGCAATCAGGCCACCTAAAGAATGTCCTACAAAGGAAATCTTCTGAAGACTTGGGTGACGTTTGATCACCGACCTAACCTAAACAAAAGAGATTAAGAATATCACTTGAGCTGGAAAACTCAAGCAGAGACAAAGATAGAAACTTCTACATAAAAGGTTCTAGCATTGCGAAAACATCTAGCCAAGCGGAAGACAATATAACATTAGATAGAAACAACGCTGAAATATAAGCAGCCTAAAGATAAGAAACACAAACCTCTTCAGCTAATCTTTCTCCCATAACATCAACACCATCAAATGTCTGTGTGGAATGGTTGCGTTTACTGCCTGCAAAATGATTATAAAGTATCACAAGCCATTATTTAAAAACTATTATAAAAATCCAGTAAAGTGAGATCAAAATATCTAAAGTGTGATTCTTTCTTCCTTCCAATAATCAATCTGTTTCACTTGAGACTTCCAATCACAAATTTACTATAGACCATTAGGAGGAAACTCTGTTTTAATTGAAAAAATATAGAGAAAGAAGAACTCACAGTGAACGAGGAGATCCTGAGGATACTTCTTAAGCATCTGCTTAGCGGCGAATCTCCAATTCTGAGCACTGTACCCACACACAAAATTTAAAATCAGCTTAAAATAGAACAAAATCAAGCACATAACATAGGAAACACTAAGAACCTGCCGATGAGACCGTTGACCATGACGACTAGGTGAGTCGGCTCAGTGCGTTCGCCAGGGAAATCAACAGTCAAATCGACGTTTCCACTTTCGTCTGATTCAGCTCTGAGACAACCCATCCAATACTTTTTCTTCTTCTTCTTCGTCTCTTTATCATCACTCTTCCTGCTTCTCATCTTCTTCATCTTCTTTGGCTTACGGATTCCTTCAAGATCACTTCCAACACGCCCATCTCCTTCTGTATTCTTAGGAATCACGCTATCTTCTTCCTCCATGATCACGAAACGAAGAATGAAAAATGGAAACTTTATGCAGGTGTTAATTCAAGGTCGCCACTTTGGGAAGATTCGAAGGTCTCGCGTAGGTTTTTATAGACTTCAAACATCAAAAGTTCAAATGGTCAGAGAGAAACAGAGAATAGTTTCAGTCGTTAGGGAAAGTCCCCACAGAAGTATTTGTTGTCGTCGTTGAAACGCCATTGACATTTTCTTTCTTACACATCTGAGAT
935	AT1G10050	3279269	3283481	4213	ATGGCGGATCTTAACATTGTAATGAACGGTGACTTCTTTGCTGGGATTGAACCTTGGTATCCCAACGGATGTGAAGCTTTTGTAGTTTCCTCTGACCCATTTAGCTCAGAGGTAATGTCTGCTGATTCCTCGAGCGGTGGTTATGTCGTTGTAACTAATAGGAAAGAAACTTGGCAAGGACTTGAACAAGATATTACAACCAGGGTTGCTTCTGGAATGAACTATACTGTATCAACTTGTGTTGGTGTGTCTGGTCCTTTCAATGAATCAGCTGAGGTTCTTTCTACTGTGAGGCTTGAGCATGAAGACTCTCCTACCGAGTATTTGTGTATCGGAAAGTATGTTTTTTTTTATGGTTATATCTTTGAAATTTGATTGAGCTTTTGTAGAGATTTCTGATGAAGTGGAACTTATCTGCAGAACATATGCCTCGAGAGACAAGTGGGTTGATCTGGAAGGAACGTTTTCGATATCAAATATGCCTGATCGTGTTGTTCTCTATCTGGAAGGTCCCGCTCCAGGGAAAGATCTCCTTATACGCTCTGTTACCGTTAGATCCTCCACTTCTAGTGACTTCCAGGTGAACCTCATGTCTTTCTTGACCAGCCATAGTCATATGTTACTTAACTATTTGGGGATCATAGTTTTGCATTTGAATATGAATAAGTAAAGAATATGGGTATAGAGAAAGGTGATTATTAGAGAAGATAAAAGATATGTTATTGGAGACTGAGATAGATGTAACTATCATGTGTCCAAGTTTAACATTATTGTTAATTCTGGTTGTCTGATCATGAAATTATATTTCAGTTGTTTGAAATAGAGAGAAGTAAAGCTATATGAAAGAAGTTCAGCTACATGAAAGAAGTCTAGCTTGTTTCGTTGCACGTTAGTTGAGGCACTATATAGCTCACCGGGTTCATCTAATTCTTTACAGTATAATCCAGATTACAAGAAACCAGCAAGCTAATTACTTGTATTCTAACATCGTTTTGTGGCTTACTATTTCACTGCAGGAAACCGAAAAAAACACTGACGCTTCCAATGTCTTCCCTCTTGCTTTGAATATCATTAAGAACCATGACTTCTCTGATGGGTTGTATTCTTGGAATACCAACGGTTGTGATTCATTTGTTGTTAGTAGCAACGACTGTAATTTGGAATCAAATGCGGTTGTTAATAACCGAAGTGAAACCTGGCAAGGACTGGAGCAAGATATCACAGACAACGTTTCTCCTGGTTTTTCATATAAAGTCTCTGCTAGTGTTAGTGTATCAGGACCTGTTTTAGGGTCGGCGCAGGTCTTGGCCACTTTGAAGTTAGAGCACAAAAGCTCAGCAACGGAATTTCAACTAATTGGAAAGTAATGGAACCACATGACTTCTTTGTGATATATAGTCAAGAAGACCCAGAAATGTTGACATTGATAATGTTTTTATCTGCAGAACTTATGCTTCGAAAGATATTTGGAAAACTCTGGAAGGCACTTTTGAAGTGTCAGGAAGACCTGACCGTGTTGTATTCTTCTTGGAAGGGCCACCTCCTGGAATTGACCTTCTTGTAAAGTCCGTCACCATCCATTGCGAAAGCGATAATCAGTTTGAGGTAACTGTGATTAGATAGATAGACTGAAAGTACATTGACATGATCAATCTATGATCTAAATCTTAGCTTTGATTTAATGTTCTGCCTTATATGCAGAGAAGCCGAGAATTCTGTTCAGCTCCTGAATCTGATAATCACATCTTCCTGAATTCAAGCTTTTCCGATGGCCTCAATCATTGGTCTGGAAGAGGATGCAATCTTATGTTACATGAGTCTCTAGCTGATGGGAAGATACTACCGGATTCTGGAACCTGTTTTGCTTCTGCATCAGAGCGCACACATAAGTGGAGCGGAATCGAGCAGGATATAACAGAAAGAGTCCAGCGAAAACTCATTTATGAAGCATCTTCTGTTGTTCGACTATCACATAGCCATCACACCGTGCAGGCCACTTTGTATGTTCAATACCTTGACCAACGCGAAGAGTATATAGGCATTTCCAGGTTAGGCTCTCCATATGACGATTTTTTCTTTTTCTTCCCACATGTTACTGTAAATGTGAATCTTGGCCCAAATATATTGTCTGATACAAAGAATTTGAAGAAAGTTTGTTCCCTTTTCCAAGTGTTCAGGGAACACACGACGATTGGGTAGAGTTAAAAGGAAAGTTCCTCTTGAATGGATCTCCAGCTAGAGCAGTTGTTTACATTGAAGGACCACCACCAGGGATTGATGTTTTTGTCGACCATTTTGCTGTAAAGCCTGCAGAGAAAGAGACTCCTTCAGGACGACCATATATTGAGGTTACATTAAAAGTTTTGTGGTTTTTAACATTTACCTTCTCTTTGTGTTTAATGTATTATATGTTGTTTCCATTTTTCTACAGAGTCATGCTTTTGGGATGAACATTGTTTCGAATAGCCACCTAAGTGATGGAACAATCGAAGGTTGGTTCCCTCTTGGAGACTGCCATTTAAAAGTTGGAGACGGCTCTCCTAGGATATTACCTCCCCTGGCGAGAGACTCACTTAGAAAAACACAAGGATATCTATCTGGAAGATATGTGCTTGCGACAAATCGAAGTGGAACATGGATGGGTCCTGCTCAGACGATAACTGATAAAGTGAAGCTGTTTGTAACATACCAGGTCTCCGCTTGGGTTAAAATTGGCTCAGGAGGACGTACCAGTCCACAGGACGTAAATATAGCACTCAGTGTTGATGGTAATTGGGTTAATGGAGGAAAAGTTGAGGTTGATGATGGTGACTGGCATGAAGTTGTGGGTTCATTTAGAATTGAGAAGGAAGCGAAAGAAGTTATGCTTCATGTCCAGGGCCCGTCTCCTGGTGTTGATCTTATGGTTGCAGGTCTCCAGATCTTCGCTGTTGATCGTAAGGCACGGTTGAGTTATCTCAGAGGACAAGCTGATGTGGTAACCTACGAAACATATTACTCATTACATGTTTGGAACGAAAATTAAACTTCACATCAAATGCTCTTTCTCTGTTATGCAGGTTCGTAAACGCAATGTTTGCCTCAAGTTCTCAGGTTTAGATCCTAGCGAATTGTCTGGTGCAACGGTGAAGATCAGACAGACACGTAACAGTTTCCCACTCGGGTCATGCATCAGTCGGAGCAATATAGATAATGAAGACTTTGTCGATTTCTTTCTTAACAATTTCGATTGGGCAGTGTTTGGTTATGAGCTGAAATGGTACTGGACAGAGCCAGAGCAAGGAAACTTCAATTACCGGGACGCAAACGAGATGATCGAATTCTGTGAGAGATACAACATAAAAACCCGAGGCCATTGCATATTCTGGGAGGTAGAGTCCGCTATTCAACCGTGGGTCCAACAGCTGACAGGTTCCAAGCTGGAAGCAGCAGTTGAGAACCGCGTAACAGATCTTCTTACCCGTTACAATGGGAAATTTAGACACTATGATGTGAACAATGAGATGCTCCACGGATCGTTCTATCGAGATCGACTAGACTCTGATGCAAGAGCAAACATGTTCAAGACTGCACACGAGTTAGACCCATTAGCAACTCTGTTTCTGAATGAATACCACATAGAAGACGGATTTGACTCGAGGTCATCACCCGAGAAGTACATAAAACTCGTACACAAGCTGCAAAAAAAGGGTGCACCCGTGGGAGGAATCGGGATTCAAGGACATATAACCAGCCCCGTCGGTCACATCGTTCGTTCTGCTTTAGACAAGCTAAGCACACTCGGATTACCGATCTGGTTCACAGAACTTGATGTGTCCTCGACTAACGAACATATAAGAGGGGATGATCTAGAGGTGATGCTATGGGAAGCCTTTGCTCATCCGGCAGTTGAAGGAGTGATGCTTTGGGGATTCTGGGAGCTGTTTATGAGCAGAGAACACTCACATTTGGTGAATGCAGATGGTGAGGTTAACGAAGCTGGGAAGAGGTTTCTGGAGATCAAACGCGAGTGGTTGAGTTTTGTGGACGGAGAGATTGAGGATGGAGGAGGATTGGAGTTTAGAGGTTATCATGGGAGTTACACAGTGGAAGTTGTCACATCAGAGAGTAAGTATGTGACGAACTTTGTTGTTGACAAAGGCAATTCTCCAGTTGATGTGATTATAGATCTTTAACGTTTCATAATACTAAAGATCTAAACATTACAAGTCTT
936	AT1G10060	3284238	3287106	2869	AAAAAGAAAATGCCTCTAACTTCCCTTCCTCTCTCTATATATTTCAACCACTCTCTGTCTCTCTTCCTCTTTGTAGTTTCTCAAATATTTTCTTCAGAGTTGGCACGACCTCATTAATAATAATCTTCTCTACACCTATCAATAAGAGATATATTTTAGAGTTTCACTTTGGTGCACAAACAAAGCTCGTACAACATTCTTCGTATATGGCTCTTCGTCGCTGCTTACCTCAATATTCAACAACTTCATCTTATCTCTCCAAGGCTCGTACTTTCTCCAATATACCATCATACTGTTCTTTTTTCTTTTTCTTTTTTCTATACAGTAAGGAAACTGTACAACTTACATAATTTTATTTTATTTTTATGTAATAGTAAAAATAAAAGACATTTGCTTTGTTTGTAATAACACAGATCTGGGGATTTCGTATGCATGGGACCAAGGCAGCAGCTTCTGTTGTAGAAGAACATGTCTCGGGGGCAGAACGGTAACAGTAACCTCCAATCAAATTCAACATTTGTCCGTTCTTATTCATTGTTACCATTTACAAGAAATATGCAAGAAACAAAATGGGGAAAAAATTAAAGGAAATAAAAAAAATAAAAAATAGATGCTAAAATTGTATACTTTTAGAAAAAATATTGCGTGACGGAAAGCGCTTATTGGTGGTGGTTGCACAATGCAGCTCAAGCCCGTGATCGTTTCGATGGAGTAAACAAATTTTGTAAAAAAAAGTGTAGTATGTTTTTTTTTTAAAATCAGTAAAAATAGTGCTTTACATTTCCAACCATTAAAAGTTTTAAACCAAAAAAACAAAAGTTTAAAAGTTAGTGTTTTGTTAGGAATATGAATAGTCCTTGTCTTGGATTCTAGTTATCATATAAGAAAATAGGCTTCAATAGGCAAAATATTCTTCCTGTGATGCAGTGAGGATGAAGAATATGCTGATGTAGATTGGGACAACCTTGGATTCAGTCTTGTACGGACAGATTTCATGTTCGCCACCAAAAGTTGCAGAGACGGAAACTTCGAACAGGGTTACCTTAGCCGTTACGGCAACATCGAGCTCAACCCTGCTGCTGGAATTCTCAACTATGGCCAGGCAAAGCTTCAAATCTTATCCAAAATCACACAAATATATGATCTCAGTTGTGATAAAAAACTACTTTTCTGGTCGACTTTGCAGGGACTAATAGAGGGGATGAAAGCGTACAGAGGAGAAGACGGTAGGGTTCTTCTCTTCCGTCCAGAGCTAAACGCGATGCGTATGAAGATAGGAGCTGAGAGAATGTGTATGCATTCTCCTTCTGTTCATCAGTTTATTGAAGGTGTTAAGCAGACCGTTCTTGCAAACAGGCGTTGGGTAGAACCACATTTTCGATGCCTTTTTCTCCTAGAAAATGATCTTCGGTTTAGATCTCTTTAAGGGTCAGTTTTTTTTTTATTAGGTTCCTCCTCCGGGCAAAGGCTCGTTGTATCTCAGACCGTTGTTGTTCGGAAGTGGAGCAAGCTTGGGTGTGGCTGCAGCATCAGAGTACACGTTTCTTGTGTTTGGCTCTCCTGTTCAAAACTACTTCAAGGTCTTAATCGCCTTGAAGAGGTATTCTTGTTTTCTTTGTAGCAAAGAGTCTTGGTCTTAAATTTGATTGCTTGTATAGGAAGGCACAGCGGCGTTGAACCTGTATGTGGAGGAGGTGATTCCACGCGCTTATCTTGGAGGAACTGGTGGTGTAAAGGCAATATCCAATTACGGTCCAGTAAGTTTAAACACTCATCCTATATAGTTTCAAGTACTAAGCAAGGTGTTTCGTTCCAAAGTAAGTGTTAATTGTTTTGGTGATTAACTGTGAAAGGTGCTTGAAGTGATGAGAAGAGCAAAATCAAGAGGGTTTTCGGATGTTTTGTATCTTGATGCAGATACTGGGAAGAACATAGAAGAAGTCTCTGCTGCTAATATATTCCTTGTGAAGGTTAACAAACACTCTATTTAAGACAAAAGTGGAAGGGATTTTTTTTGTTCTAATGATGCTGTTGTATACTAATTGAAGTTTATTGAGTCTTTCAGGGCAATACAATAGTGACACCAGCTACGAGCGGAACGATTCTCGGAGGGATCACACGTAAGAGCATAATCGAAATCGCCCTTGATCTTGGTTACAAAGTTAGTAGTTATTCCACGTCTTTTTTCTTCTAACACCGTTTCCAATCTTGAGTCAAAAAACAGAGCAATACTCTGTTTCAAAATAGGAATACTTTTGATGCATGGAAGTTTTGATAAGTGTGTAATGGACTCAGGTGGAAGAACGAAGTGTTCCGGTAGAAGAACTGAAGGAAGCTGAAGAAGTTTTCTGCACTGGAACTGCCGCTGGAGTTGCTTCTGTTGGAAGCATCACTTTTAAGAACACAAGGTCTCTTCTTCCTCTCTGGATACATGTATACATATGCTTAGAATTTTACATTTATCTGTTGATAAATAATCTGCAGGACTGAGTACAAAGTTGGAGATGGGATTGTTACACAGCAACTTCGATCTATTCTTGTCGGAATACAAACTGGTTCTATCCAAGACACTAAAGATTGGGTTTTGCAGATTGCCTAAGTTACTTTCATATCCTATAAATAATGTTGCACTCTCTTGATCACCCATCAAAAGCTTTTGAAATAGTTTTTGGTAAATTTGTGACATAAATTTGTGATATATCACCACATCGTATTAGTATTAAACATTTGTTTCACTCTTCCAAAGAGACAAAAGCAAAACTAAAGACCTTCAACTTCAAGGTCAGGATATGTAATCTAATGGTTTGTCTTTGTGGCATTTTGCCACCATTGGTTCAAAATACCATTGCTGTATGATCAGCCTCCTCAG
937	AT1G10070	3288086	3290470	2385	TTCACTTACGTGTTGGATACTTAATTTGACACTCTTCTTTGTGTTTTCTCTTCCACCTTCTTTTTCGGTATATCATTCAACAAAATTCTCTCTTCATTTCTTTATTTTGTTGTTTTTTTTATTATTATTGAAATCAAGAGAATTAAAACAGAGGCTCTGCAAAAGAAGATGATCAAAACAATCACATCTCTACGCAAAACTCTGGTTCTACCTCTTCATTTACATATTCGTACGGTATAAACTGGATTCTTACAATCTAATGATGATTACTTACTTAGAGACATAACTCGGATCTCAGATACAAACATGTTTTATGTTCTGTTTTTTTTGTCCTGATGAAATAGCTACAAACTTTCGCCAAGTACAACGCACAAGCTGCATCGGCTTTGCGAGAAGAGCGTAAGAAACCTCTTTATCAGTAAGTTCTCTTTTTCATGATCCAGCCAGGTCATATAGATATTTTGTTACCATTGGAAAAAGCTCTGTTTCAAATTTGTTGTAATTGTATCATATAGAAATGGAGATGATGTATATGCGGATTTGGATTGGGATAATCTCGGGTTTGGTCTAAATCCAGCTGATTACATGTATGTCATGAAATGCTCAAAAGACGGCGAATTCACTCAAGGAGAACTTAGTCCCTATGGGAATATTCAGCTAAGTCCTTCTGCTGGAGTCTTAAACTATGGACAGGCAAGGATCTCGTAACCCCCAAATGTTTCTTGATTTGTTTCTCAACTGTATGATCAATAGAGGTTTTGGGATTCTTTGCAGGCGATATACGAAGGTACAAAAGCATACAGGAAAGAAAATGGGAAGCTTCTTTTGTTTCGTCCGGATCACAACGCTATCCGGATGAAGCTTGGCGCTGAACGGATGCTCATGCCTTCTCCTTCGGTTGATCAGTTTGTTAATGCAGTTAAACAAACCGCTCTTGCAAACAAACGTTGGGTAAAAACGCTTTCTTGTGACGTATATTTCTTCTGAAGAGGTTTGTTTTTGGGATCTGATAAGTGATGATGTGTTTGTTCAGGTTCCTCCTGCAGGGAAAGGGACTTTGTACATTAGGCCTTTGTTGATGGGAAGTGGTCCAATACTTGGTTTAGGTCCTGCACCTGAATATACATTCATTGTCTATGCATCTCCAGTTGGTAACTACTTCAAGGTATATACAATACTCTTGCATGTCCATGCTTTTTGGCGATGGAACGATTAGCAAATGTTTTGTTCACTGATTTGTAGGAAGGGATGGCTGCTCTTAACCTCTATGTTGAGGAAGAATATGTCCGAGCGGCTCCTGGTGGAGCTGGAGGCGTCAAGAGCATCACAAATTATGCGCCAGTAAGTGTTGAAACCAACTTAGTTTCTCAAAGACCAGAGTCAGAAAAAGAGTTTTGATAAACCACGTGTTTGTAGGTTTTGAAAGCACTGAGCAGAGCCAAGAGTCGGGGGTTTTCAGACGTTCTTTATCTCGACTCTGTCAAGAAGAAGTACTTAGAGGAGGCTTCTTCTTGCAACGTCTTTGTTGTCAAGGTAAGATATATTGTGGTGTCTCCATGTCTCTTTGTTGCATCCTAATTGTATCATTGATTCAGGGTCGGACAATCTCAACTCCTGCAACTAATGGAACAATTCTTGAAGGGATTACGCGGAAAAGTGTGATGGAGATCGCAAGTGATCAAGGTTATCAGGTAACACAGATAAGATTGAATCACTCTAAACACCCAAAAACTAAACTCAGCTAAGTTTCACACCTGAGTTATGATCAGGTAGTAGAGAAGGCAGTTCATGTGGATGAAGTAATGGATGCAGATGAAGTTTTTTGCACCGGAACTGCTGTAGTAGTTGCTCCCGTGGGCACTATCACATATCAGGAAAAAAGGTAAATCTCAATGCCTGAATCAAGTTTTACTCAAGCCTTAAGCAAAGAAATGGACTGATGTAATCTTTCTGAAACATTCAGAGTAGAGTATAAAACCGGGGATGAATCTGTCTGCCAGAAACTGCGTTCAGTCCTCGTAGGTATCCAGACAGGATTGATTGAAGATAACAAGGGATGGGTCACAGATATCAACTGAAGAATAACAATCTTCAATATTTTGCCACAAAGGAGATTACTCTGCATTTTAAGCTGTGTATACACGACAATGAAGAACACTATAAACATATATATGAGATAGAAACAGAAAGCTCTTTTGCTCATTTCTATATCGTAAAGTCAATGTCTTTCACAAAACTATGACAAAGAAAAGAATCGTCTATTGTACTTGTAGACAAGTGTTTCCAAGGATAGTTTCATTTCCTCCTGCAGTAACTCCAAATTTACATTTCATTTTAGGAGGCAAAACTGTATATACGTTTCAATGGCTTTCCCCACTTCTTACT
938	AT1G10095	3297323	3300442	3120	ACACTTGATGACAGAGATTTCTCGGCCAACTTCTTCATTAATCAACTCATTAAGCTATATCGGCGAAAATAGAAAAAAAAAAAAAAAAAAAAAAAAAAAAAAACAATTCAAACAGATCCTGAGACATGGTTTGACACCAATTTATGGAGGGTCTTCAGACATTCACCAAATGATGCAGAAGCGAGGGTCTCTCTTGAGCAATTGTGTTCAGTACACACTTCACTTTCTCTGTTCCAAGCTTCTCCTCGAGCATTCTCCACAGTACTGGAATGCTCTGCTTATAAACGAATGCATATCAGAAATCAAAGTCAACCATATTTCTATCGTTCTGCTATACGGAAAACTCCCAATCTATTTTTCTGCACTTGTGAGATTGACAATAGTGGCAATTTTTTTGATGACTTTATTTGGACAAGAAGAGACCACTGTTACCTTTGTCAGCCATAGCGTGTAGACAGCAGCATGCAATGCTTGAGCTTGAAAATCTTCAAATTTGGTATCCGGAACGGTCATAGAAGAATCTAGAAGACGGATCTCATTATCAATGAAGATGGCAATTTCTTCATTCATAATAATACTCTCTCCGGTTTCAGGTGAAGCATCTGAATGATTGCAAGCGAAATACATTATCCAATTAAGAGAGAGGAACCGCCGGTGAAGCCATAGTGCCTGGAAGAAAAAAGTATAACAACTCAAATAAGTCACTAATTCAATCATCTCTGTATTAGCATGACAACAAACTGTTTAACTATCTTTGTTGTCCAAACCACTGTCGCCATGATAGCTTACCAAGAGAGAAATTATGTACTTTTTGCAAAATCCAACTTGGTTGTTTCTTTAATAGGGCAGTTTACAAAATTCAACTTGGTCAAACTCTTCTACCGGTCATGCGCATTGTAGAATATTTTAGACTTTTAGTACCTTTTACAACAATACAACACAGCTATCGGTGCTAGATCTTCATACCGTGCCCATCTCTACACTAATTAATTTTTCAAAATCAAAGATAATCATACCTCTCGTCCCACGTAACGTTCTACCAATTCTTCATTCCAATCCAGCTCTTCCTGTCATATAATTGTAGAGAAGTTTTAGGAGCCATTCTCATTTAGAGCACAAATGTACAAATAAGATTACTCGGGTTAGCAAGGAAGACAAAGCTTACCTTCCAGATTTTGCGTGCCTCAGTTTTATCATAAGCGCTGCTTCCTTTCACATAAAGTGACTCCAGAATCTTGAGCATCAGCCGCTGGACATTAATGAAAACAAATCAGTTGGGCTGGAAGGAAAACTTCACCAGATTCAATGGAGAATGATAGTTGTATCTTTTACTTCCAAGACCTAACATAACTTGGAGTAAGTTAGATTGATGTATACGCTCACTATACCACAATCACGTCAACTGAATATGCGGCCCTTACTCTGCGATAATGGAAGCAAGAACTATCGGCTACATGAAGCCCAGCCCATCTTTTAGATTTGTTCAACTCTTGTATCACCTAGAACAGACAACATGTATATATTACTTGGAATCACATATGAGAAAAAAAAATATGGTGTATCGTAGACCATCTGAAACTGTCACAAGTTTAGCTAACAAAAGTAACCAATTTAATGAAATCAGAAAAATGTTGCAAAGTTAAGGAAATCTGACCATATGAGATGTTCACAAGTTCAAACCATATGTTCAAAAGATCAGGATATCTGAGGAAATGTAGAGAATGATTCACCTGCTCAATTGTCATGTAAGAAACCAACCAGCAACGGTGATACCATGCACGATAGTTCATCTTTGATCTCTGCAAAAGGCAAGTATTTTGATTAGGAGCCAGCTTCTTTTCGGAGAAGAGTAAGTGGTTGTGTGTCATATTAGTAGGAATTATAAAGAGCGATGGACTTTGATGATCAACAAATAGAAATCTTGGAGTGAATATGGACATGATAGCCAAATTATGAAGACTAGAAGAAACGAATATTTACTTCATTAGATATATGATGAAATTTCATTAATCAAAGCATCAAATCTGGAACTAAACCTCGCCTATTGATTCCACTAACTCAGATTCTTTGGTTATAATCTCTTGTAGTGTAGAAAAACTCTGGGAAATCATCTTAATTATCCACCTTCTGTTAAAATAAAAACCAAATATTACGAGGAAAGTAAATGGACAAGAACAAGTATGAACTATTCAGGCTGTAACAGAAACTAAACTGCGTAAGATCAGAAAGTGTGTTTCTTAGCATTACTAAAGGATAACAATGATGAGAAACAATGATTATAATAAATACAATGAATCATAAAGACCGACCTATGGCTCCATGTTGACTCACTCTTTGGGGAATTTGAAAGAATGAGCCCAGAAAGACGAAGTTCTTCTGTGAATGCCGAAAGGTGATCCTTTTTTGACAAAATCAACTTCCTATCTCCAGGACACACACACACACACACACAAAAAAAAAGATGAGGTTAGACACTAGGAAACATATAAGAACAATTATTACTTAGATGAGTACCTAGCATTCCATGCAGTTCCAAAGTCTGAGCTCAACAGCAAAACAGATTGGCTATGCTTCATGACGTCACTCTCGGGAATACAGGGAGAACAAGAGATATTCTTAATCTGAGACTCATCACATGCGTTTCCATGGGATTTGTACTCCTGAAGCGCTAGCAGAAACACATGTTTGGCATCTTTACATAATTGAACAAGTATATCAGTTGATATTCCCAATTTGTGATCTTGATTCCAGAACTTGCTTGAGGTTCCATTGTTAGGCTGGAATTCATTGGAGAAACCTGCTTCTTTATCGAGCATGGTGAACTGTGAGGGGTGAATAAACCCTACTTCATCACTGAATTCAGAGAGACAAACACACGAAGTAAGAGAAGAGGAAGAAACCAATTCAATTCAAAGCTCACACAAATTCATAAGAACATTAGACTCACATAAGAGGGTCAGATTCAAGGACATGCTCGAACTGCTTCAACAAGCTAAAGCAATCATCTTCAGAAGATGGTCCTTGTTTCATTATTCCTCAAGCCTTTTCAAAATAAATCTTCCCGCACTTCGTCTCTCGCTGGCGAAAATTGAACCGGAATTTGATCGATCCTTGGCTGAC
939	AT1G10100	3300696	3301488	793	TCACAGATGATGTTCTTCGAATTGGTCGGAGCTTGTCACAGACATCTTATCATTGGTTTTCAAGCAGTTTAGCTTTACAGATTTTGCTCGAGCTAAGACCGTTTGTTCGTCGTGGTACTTTGCTTCCAAATCCTCGTCACCTAGAAAAAACCATACTCCGTGGCTGATTCTCTACGAAGACACGCACTGGCTCATGTTTAATTCCGATGAAGAAAAGTTTTACAGAACACAATACCTAGGTCGCTTTGTCAAGTGTCGTGGCGTGGCGACTTGTGGAAGTTGGGTCTTGGTCTTTGACGAGGAAATCAATTTCTACATCATTAATCCCTTCACGCCACAGCTCATTCGTCTCCCACCTCTTGAATATACAAACAGAGGCACAAAGTTCGAGAGACCCGGTAACTATTCATTCGACATACTCTTCGCCGATCACAGAGCAAATAGGTTTGTGACCAAACTAACTTGAGCGTTTCAAGTATCTTGCATTGTTAGGATATTCTTACCCTCAACTTGTTGTTGCAATGACTGAACATAGTTGATGATTTCATCGAGCATAACCTTCTTTGAACCTAATTCTACCATATCAAATTCTATACCTTCTTTCCCCAATTGGGGAAGCATCATCTGAAACCTGATGATGATCCTCATGAGATTCTCCTCCAGCTCTGATCAATCTACCAACACTTTCCCCTTTCTTGTCAGAACCAAGTTTGAGCACCTCCACATCCACCAATCGGAAGAAGACTTGCAGGCATGTCTGCTGCATGACCGGAGCCAGAACCGGGTTGGTCAT
940	AT1G10110	3302741	3304091	1351	GCAACAGATGATGATGGTACTCCGAATTGGTCGGAGCTTGTCACAGACATCTTATCATTGGTTTTCAAGCACTTGAGCTTTACAGATTTTGCTCGAGCTAAGACCGTTTGTTCGTCGTGGTACTTTGCTTCCAAATCATCCTCACCTAGAAAAAATCATACTCCGTGGTTGATTCTCTACCAAGACACGCACTGGCTCATGTTTAATTCCGATGAAGAAAAGTTTTACAGAACAGTATACCTAGGTCGCTTTGCCGAGTGTCGTGGCGTGGCGTCTTGTGGGAGTTGGGTCTTGGTCTTTGACAAGGAAATCAATTTCTACATCATTAATCCCTTCACGCCACAGCTCATTCGTCTCCCACCTCTTGAATATTCAAACACCGGCACAAAGTTCGAGCGACCCGGTAACTATGTATTCCACCTACTCTTCGACGATCGCCACAGAACAAGCCGTGCAATAGTGGGGAATTCGGTTTTGTGGGTAGACGAAAAAACCAAAGACTACTTAGTTGTGTGGTCGTACAAAGAGGCATTTGTTCCGAGTCCCTACATATATTATTGCAGTAAAAGAGGGCAAGAGTGGTTTGAGATTCCGGCAAGCACTTGTGGGAAGCTATTCCGGTGTTTGGATATGGCCTACAAAGACGAAAAGCTTTACATACTTACTTCCAATGGTAGCATAAGAATCTTGGACTTTTCTCTTGGAGACTTGCCTAGACAAATCGACAATCATCCATACTCCCATCGACCGTTTGTTACCGAGTTTCCTAATCATAAGATGGGAATGAGACTAACCACGTCTGGGGATGTTGTGATGATCCAATGCGTGACAACAGGCACTCACAAAAGAAGCCCGTTCCGAATCTTCAAGTTGAGTAGCATTACAGAGACGAAGGAGTCTTCTCACGAGGTGGTAGGGTGGGAGACAGTGCATTCTTTCGAGGACGAGGAGTCGTTGGTTTGGGATTTGAGCGTCACTTTACCAACCAAAGGCGTATCCGGAATCAAGAAAGATTCCATATATTACTGTCACACTTCTCTATCATCATCTATTCGGGAAACATGTGCTTATGAGATTCCTACGCACAAGATCACTGCATATGACATTCCTAAGCAGGATATCAAACCTATTCGACACCGCGGCATCTTGATTGGAGAGGCTCGTTGGTTCGTTCCTTGTTTCGGTGCTGGTGAATAATCCTCTGCACTATAATTAGGACAAGGCTTTTCACCAATCAACCATGTTTTGTTAGTTTTGGATTCCATTTTGGCTTTTTGTTTTCGATGTGTTAGTAGACTTTAGATAAATCTGATTTCCATATATAATAAATGTATTCTTCGTTGAGGAAAAG
941	AT1G10130	3310929	3322212	11284	AGAAGCCTACCCGCTAATTCATGTAAAGTGTATCTCAGCACTTGACTTTCAGTCTCAGCGATCGGAGACGGAGAAGCTCATGGAAGCTGCTGGCGTTACAAGTTCTCATCTTCTCTAGTCTTTTACATTTCACCTCCCTTTCGTCGGCGACCCAAATCCACGTTTTGGGAATTCCTCCCTAAAAATCAGAAACCCTTGGCTTTTCCAACATGGAAGACGCCTACGCCAGATCTGTCTCAGAGGTGCTTTGCATTTCTCTTCCCAATCCGTTTTTTGCTGAGAGTTGTTTTCGGATTTGTAATCTGTGAGATATAGCTGCGATCCCATATAATGTTAGCTAGCCGGGGGTGATATTCTTGGCAACTGTTTTACTGTGATGGAAGTGAATTTCTTGTCTTTGAGCCCTCTGTTAGGTGTTGATTGGATTCTGTGTTTTGTGCAGGTGCTTGATTTCTTTGGGGTAGACCCAACAAAGGGTCTTTCTGATTCTCAGGTATGAACCTGTTGAACCGAATTGAGATCTCCATTGTTACTTGAACTTTGTAAAGTCACTTCAAAGCTACCCATGATGTTAATCTTTCGTTTCCGTATATGTAGGTTGTTCATCATTCCAGGCTTTATGGCAGGAATGGTATGTATTACTTCCACTTCACTTGCACTTCTGTTCATATAAAGCATCACTCAGGGACATAAGGATATTTCATGCAGATGGTGATGATAGGGTGTCTTGGTGTTTATTGTTCTTTTCAATTAGGCATATGGAATTTAAGTGAGCTGTTGATTATAGTTTTCGCATGTATTTATAGTTTAGCATTGTAAATTACTTGTCAAGTATCCAGTTTGAGTATCCTTGAGACGAAAGTCCTGCATACGATTGTCTGTGCGTTTAAACATTCGGCACTCTATGGAATTAGTGTCGCCTTTAACTGGAAAATGCATACCTTTTTCATAGTGGATAGCACATATTATATTTACCTTGTTTAGTTCTGATCTTCTTCTTTAAATTTTTTTGCATGTTTCTTCACATGATCTGCAGTACTGCCTGAAGAGAAAAGTAAGTTTGTCAATAACCGCCTATGATAATGGATGCTTACTTTCATAATTGCTTCAGTTTTATTTCTAATCCCTGATCTACCATTATGGTTTGGGAGAACCTTAACTGTTTTAGCGCTGTGATGATTGTAATTTTTGCCTTGGATTTCATTTTTATTTTCACAGTATTATTCTGGTTCATTTGTCTACAATACATCTGTTCTATTGCAAAAGCATTTTATGTATCTTTAGCTTCTTTTTAGACTTTCCTAGCTTATCGTGATAGATCTTCCTTATGGTCTTAGCTAATCGTGTTAGATATTCCTCATGGTCTTCTTCGCACATGAACCTAGCCTTTTTAATAATTTTATAAGAGTAGGGTTTAGTTCTCCTCTGACATGTGCCAATTTTTCTTCTGTTCTTTTTAATTGATGCAGGAACGCCATTCTGGAAACTGGTTCTGAAACAGTTTGATGATTTACTTGTCAAGATATTGATTGTGGCTGCAATTGTTTCTTTCGTATTGGCTTTGGCTAATGGAGAGACTGGTTTAACAGCATTTCTGGAGCCTTTTGTAAGTTGCATCATCTTTCTTACTAGTCACACTGGCATACACATATTGATCGATATTTAAATGATTTTATCTGGTCAACTGGACTAGGTAGTGGTTCTTTGTGGTGAAGTTTAAATTTGAAACCTTGTTCTCCTTCTCTTCTCTATTGTCTTCGTGAAATGTAATTATTTATGTTTATCTCTTAAAACTGACTAGTTTTTTATGGTCTCGATATAATATCTATAAGCAGACTGTAGACCTTCTTTGGCTAAACGAAATCAGCATTTGTAGGATTTAGTCTTATTATATGATGCACGTTGACCAAGGCCTTCATAAAACTAGATATTACGTGTGGAGCTTCTTTTGGGTATCACAATACTTGTTTGAATTTACTATTCTATCACAGGTCATTCTGCTGATATTGGCTGCAAATGCGGCAGTGGGGGTGATCACGGAGACTAATGCTGAGAAGGCTCTTGAGGTAGTTATCATGCTACGGTTTAAGCAATTATACTATCAGATATCCGTTAAATCAATTACTTTTATATATACCGGGCAGTACAAGATCTGGTTTCTCTCTTTCCCCTAGGCTCTGAGGTCATGGGTACAAAAGACTCTAATGTGCTTAAAGATTATGTTAATATTAGATTTATTTTGGCTGTAAGTTTGTAATGCTTATCTATCTTGTATGTTCTCCCTTTGTCTTGTTGTAGGAGCTACGTGCCTACCAAGCAAATATAGCTACAGTGTTGCGAAATGGTACTGATATAATATGTCAAGTGATTTTTATTACTACTAACTATAATTTAAACTGCTGATTATTCCGACTGTTTTGCTGTTGGTATCTCCTCTAGAGACACTTTGTATCTTGTTTAGCAAACTTTTCTTCTGCCAAGACATCGTTTTACGTTAACAATTCCCTGTGTTGTCTTAAAACTGACAGCTATTGACATTCAGAATTAGTTTTTTGTAAATATTTTGGCACATTTTTTTTTTTTTTTTAACAAGTTTTTAGCTTGGGACATTGTTCCAGTTGTAGTAGGATATCTGCAAGTTTTTTCTAGGTTGTTAACATGTACATAATTGCAGGGTGCTTCTCTATCCTACCAGCAACAGAGCTGGTTCCAGGCGACATTGTTGAAGTTACTGGTATGTTTGTTCTATTATACCTAGATGATATTTTGTGGCAATGGCTTAGACTTTTACTAGATTCTAAATTCTGTTTTTTTGATGTGTTGATGCTAAACAGTGGGATGTAAGATTCCAGCTGACCTGAGGATGATTGAGATGTCTAGCAATACGTTTCGAGTTGATCAAGCCATTCTAACTGGTATGTCATCTGTGTCACCATAAGTCATAACTCTTGATATGCGTTGCCACAAGAACTACCTATGCCTATTGGTACTTATTACAACTTCAAGCCAATCATTTTCTCCACCAATTTATCTCTGGAATGAACATGCATTTTCTTATTACATTATAGCTTCAACAACAATAGTGGATTCCTTTTATGTAAAAAAATTTAAAGTGAACATTTACAGTGGACTATATCCATACTCTCACTACTAATTGTTTTCCCCGGAAATTGCAGGTGAAAGCTGTTCCGTGGAAAAAGATGTTGACTGTACTTTAACAACAAATGCTGTCTACCAAGACAAGAAAAATATTTTATTTTCGGTAGGAGTTATAACTCGTAGCTGCATTTGCTAAGTCCAAATTTGTGTATAATGCTTTTCCTGTTAGGGCTGTATAATACAATTGCCTATTCTTTTGATTATCTAATGCTATTTCCATACGTGTTTAAATTTGATAGAATATAATATTATTGCCAGGGAACTGATGTGGTCGCGGGTAGGGGAAGGGCTGTTGTCATTGGAGTTGGTTCAAACACCGCAATGGGTAGCATACACGATTCTATGTTGCAGACAGATGATGTAAGCTATCAATATTCTTTCATTTTTATCTGGAAATGCACCATTTGCACTTTTAGTATCCTTTGTTACTTGTCAGAACTCTCTTATAAACAGAGGTTATAGTGTAACTTTGACTGGCTTAAATTTCCTGTGATGAATAGTTTGTCAGTTTTGCACTTATGGGACTGTAGACTTGTATCCTGCTATATAGTATAGTTTCAGTATTCTATTTGGAGATTCTTTTCTATCTATTTTGAAGTGCATTATAACTACTAGAATTTTCCTTATTTATTACTTGTATTTGCTGTTGTCATAGGAGGCAACTCCATTGAAAAAGAAGCTGGACGAGTTTGGCAGCTTTTTGGCTAAGGTGACAAACTTTTTTGCTTTTCGAATTTTTAGATTTTTATGTTTCGAAGAGGCACTTTAATTACAAGACTTGGATGTCCAATTGTATCAGTAATCAGAATTTTTTAATTGTCTGAAAGTGATGAATTTCATTTAAAAAAAAAGATTTGTCGAACGACTGGTGTGACAGAGATCTCTTGCAGAAATTCTAGTTAGTTAATTTCATCATTATGTTATATGCTACTCAACATAACATTAAGTCCTCTTAAAACGTATTAAATCTATTTTATTTGTATAGGTAATTGCGGGTATTTGTGTACTTGTGTGGGTTGTCAACATTGGTCACTTCAGTGACCCTTCTCATGGTGGATTTTTTAAAGGCGCAATTCACTATTTTAAGGTAAAGAAATTTGATCTTCTCTTATGACAGCTTTGAATTCTTAGTTAGGGAGTAGATAATCAGTTTTGTGTGTCCCACTCTTGCTGTAATATCAAAAGATAGATTTTACTTCTCCATTGTTTCGGTGACATCCCCAAAAGTGATTGCATACAGGTACAAAGAAATTACCAAAGAATTGTTAACTCACTAAATCGACATTCAACATTTGAATATTGAAAGTCACAAATAAGAAATTTTCGTTCTGCAATGGGTGGATTTTTATCATTTGCTTATTTGACATAACTGAAGATGGATGTATTGTCCTCTGAGATTGTTGACTAATAAGTTAAAGTTTGGTAACACGGTTGTTGCTTTCCTTTTATTTTCCCAGATTGCAGTTGCCCTTGCTGTTGCAGCTATTCCTGAAGGACTTCCTGCTGTCGTGACAACGTAAGTGTTCACTAAGTCCATTGATAGCAAATACAATATTATGAGAAAGGCTAATGATCGTTGAAACTTAAGATGATTTCTGTGGAACGTTAGTGATACCTTGGAAACAAGAAGTTTCCCAGAAAGTAGATGGTTCTTGTGATCGTCAAATGACAATTTTGTTTCAAATTCAGCTCACTCTAATGTTGGTTGAGTCCAAAATGCTATGAAAAAGTAAATTTCCATGTCGGGAGGCTACTCCCGGTTATTATATTGTTGCTTAAATAGATTATGATGTTTCGGGTATCTAGGTGTTTAGCTCTTGGAACAAAGAAAATGGCTCGTTTGAATGCTATTGTACGGTCATTACCATCTGTCGAGACGCTTGGGTGCACTACTGTAATTTGCAGTGACAAGACTGGAACATTGACAACCAATATGATGTCGGTGTCTAAGGTTAGCATTCTTAGCACCAGTCCTCGGGACTGTTAACTCTTACTGGTATCTGCCACTTGCAATTTTCTATTTTAATTGTTTCTAGGAATATATTGTATGGGCAAATCTTGGTAATGTAGTTCATGTGTGCACATGACCATATATGTTTGCAATGTTGCACACTGGGAAGTAGCTAAGATAGATCTTCAGGTCTAATTAGGAAGGATTAACAATTTTGTTAGCAGATCTTGTGATTTTGTGAATAACTAACTGCAGTGATTGCATTCTTGCATATACTTTTTCTCATTGTGTTGTCTCCGATGGTAATATTTGAATTCTCTTACTCTTCTGCTTGTATGTCAGATATGTGTAGTCCAATCTGCAGAGCATGGTCCTATGATTAATGAATTCACTGTTAGTGGGACAACTTATGCACCAGAAGGTACCGTCTTTGACAGCAATGGGATGCAGGTAATATTTCTTCTCCTCTGGACTATGTAAGTAAGCAACTAATTCATATACGGCACTTTTAACTTTTGAGGGTGACTGGTAGTTGTTTACCTACATACTCAGAAATTGTTACCATGCAACTATTAAAGGACAGGTTGAACTGAAAATTTCATCTCAGGATTGCTTGATAAAATTGATCTGGATACTTGATGACAGTAGAACCTAAAAAATTGACTGTCTACAAGAATCATGATTTCTTTCTTCTTTTATTTTATACATTTGATGTATCTTACATTCTTCATATTTCAATTGTTTTTAGATTTCGCGGAGTTCTTTCTCAATGATTTAATATTTGTGAAAGATAAAAGAGCATAAACTCAATAGCAATCTTCAAACTACTCGCACATGCCTTGTCACAACACACAACATTCTTAAGACTAGTGTTTACTTTTTTTGCAGCTTGACTTACCTGCTCAGTCACCTTGCCTTCATCATTTAGCAATGTGTTCATCACTCTGCAATGACTCCATCTTGCAATACAATCCAGATAAGGATTCTTATGAAAAAATTGGAGAGTCAACTGAAGTTGCTCTTCGAGTTCTTGCAGAAAAGGTTTGTGTTTCTGTGAAATCTTTCTTTAGTAGACTTTGTTACCACAACAACAAAATCCGTGGAACATACCAGACGGTTTCTCTATTGACTTGAGTGACCATTTACGGGCTCATATTGTTTAGCACGATGTTTAGGTGCTGTGAGCATCCATTTCTTGTCATCTTACTATATACCCAGCATAGAGGTTGAACTTACTATTTACTAAGTCTGGAATATCTGATTAACTGTCCAAGTTACTTCTGTTACTTATTTTTCAGGTTGGGCTCCCTGGTTTTGATTCAATGCCTTCTGCTCTAAACATGTTGAGCAAGCATGAACGTGCATCATATTGCAACCATTATTGGGAAAACCAATTCAAAAAGGTGTGACTCTAGTAAAACTAAACTATTCTATTATGTTGACCGTCATTTTACATGCCATTGGATAATGTAATTCTTTTGTTCCTATAGTTTTCTGAAAACTATGAAATTGAGAAAATACTAGACCTGGAATTTGTAGTAGCCAATGCGATACACACTTTTTATCTATGTTGATCTCTGAGAAGAAGCTCATAACTTCCTGAGTAAATCTATATAATGTTTTCCTTTCGCACTAGATAGCTATTTTAAGAGCTCCACTGCACCAGTATAATTAGAAGTTAATATTGACCTGGGAACATCATATTTCAAAGAATATAATAGTAATTTAGTATGAGTAACTGATTGCTATCTTCATCAAGGTTTATGTTTTGGAGTTTACTCGTGACCGAAAAATGATGAGCGTCCTATGTAGCCATAAGCAAATGGATGTTATGTTCTCAAAGGGTGCTCCAGAGAGTATAATAGCTAGGTGTAATAAAATTCTCTGCAACGGTGATGGTTCTGTTGTTCCTCTAACTGCTGCTGGCCGTGCAGAGCTTGAGTCGAGGTTTTACAGGTTCGACATCAACTTGTTTAATGAATATGATTACATTTTCATATTACTTCGTGATGGTTATCTTTCGATGCTTGTATTTTCACTTCTTATAGTAATTTTGCTGTTAAAGGTTTGACCGAAGTGGGTTTTCCATTTTCTAACCATGTCTTTCTGCAACAGTTTTGGCGATGAAACATTGAGATGCTTAGCATTAGCATTTAAGACCGTGCCCCACGGTCAACAAACTATTTCCTATGATAATGAGAACGACCTGACGTTTATTGGGTTGGTACGCCTTTCTTTCAAATATGATGGATTTAATTAAGTTTACTGGAAGATTCACCATTTTTCTTTTACTGTTGAAGACTAGCTCATCTTGTGTTTCCTTTGAAGGTGGGAATGCTTGATCCACCAAGAGAAGAAGTGAGAGATGCTATGCTTGCGTGTATGACTGCTGGGATACGTGTTATAGTTGTTACTGGGGATAACAAGGTACTAGAAAATTGAGCATGCGGTTTGTTGATTATCTCCATCATTTTTGTACTTATTCTGATTAGCATGAATTTTCAGTCCACAGCAGAGTCACTATGTAGAAAAATAGGGGCTTTTGACAATCTGGTAGACTTTTCTGGTATGTCCTACACCGCTTCTGAATTTGAACGGCTTCCAGCAGTGCAGCAAACTCTAGCATTGCGACGGATGACACTTTTTTCCAGGTATTTGTTCATCTCTTGTTTTAATTGATAGTGTTTTTGGAATCTCGGAACTGAATGTTTACTTATCACGTGTATTTCTCTTTTCTTCTCCAAAGTTCGAGTTATAGTCATTTATGAGAAAACCAAAATTTTCTGTTGTTTCTCTATTTGTGTAGGGTTGAACCTTCCCACAAAAGGATGCTTGTTGAAGCCCTACAGAAACAAAACGAAGTGGTAATTCCCTGGTCACTAAGTTGTCATCATTACCCATCTTCGTTTTGTCTGTGTTTCAGTTCACATGCATTCTTATTTTGTATTCATGGCTTTCTTTTTGTCTGTGTTTAAGTTTCTAATATTTTTACTTATTAGAGAAGAAAAGTTCTTGCCTCTAACTGTAGCACTTATGAACCTTATTCTCCTAGGTGGCAATGACTGGTGATGGCGTTAATGATGCCCCTGCATTGAAGAAAGCTGACATTGGGATTGCCATGGGTTCTGGAACAGCTGTAGCAAAGGTATATACTTAGTGTTTGTTTTCAGTATGCTTCATGTATTCGTGTCACTTTAATTTAATTTGTACCATTCAAATTTATCATCATTTTCAAATAATAGCTAGCCATTATCTCCTGTCCATCTGCTTTTTTTTTTATCTTGATCTCTTCCTCTCGTTCAGACATGGTAATCAGTTGACATGGTGATCCAATTATGAGGTCCTTCCGCGGTCGTTTTCTTTTATCCCTAATGTTGCAATTGAAAACAAAGCATATAGTGAAAAAACAAATCTGGTTATTGCTTGTGGTATAGAAGTGATACAGTGTAATGTGACTGCTATACAGAATTCTTCAGAGCTAGCACACTAGTTATGCTACTAAGACTGGACTGTTACTGTTCCTTCCTTCAATAAACTGGCTTGCTAAGGTTTTTTATCTCTATGCTCTTCTGTGTTTAACCTATTTTTCTCTCCTTCCTCTGAATTCCAGAGTGCTTCAGATATGGTTTTGGCTGATGATAATTTTGCTTCAATAGTTGCGGTATGTTTGCTCCTTCCATTTTTCTTATGGTTTTTCCTTAATGCTTGATTCTGGCATACAGTTGGCAAATTCATATGTCAAATGCAAATCTTAGTTGGCCATCCTTCTCCCCAGTCTGATATTAAAAAAAGGAAAACGAGACTATAAATCACACTGCAGTATCTTTGTTGATGCAAATCCTAAACTGTTTCTCATCTTGACAGGCTGTTGCAGAAGGAAGGGCTATATATAATAACACAAAGCAATTCATTAGATACATGATTTCTTCAAATATAGGGGAAGTGGTCTGTATATTTGTTGCAGCTGTACTGGGAATCCCTGATACCTTGGCACCTGTGAGTTTGTTTAGCGTGGTAGTAACTTATCTGCAAAGTTTATTTTTATCAAGCTCCTTCTAAATCTATGATTTTCGTGGTAAATAATTGTAGGTTCAACTTCTGTGGGTCAATTTGGTAACAGATGGATTGCCTGCCACTGCCATTGGCTTTAATAAACAAGATTCCGATGTTATGAAGGCAAAACCCCGAAAGGTAGCAGATGTAACTGGACGGTATCTCTTGTGTATTTTAGTTCATTGAGAGAAGTAATGTGACAAACGATTGCTTTCGCCCGATTTGCATTAGTGTGAAATCACTAGGAGAGCTCATAATACTATACTCATTATTTAGGTTTTATGATGCTTTACATCTCCCTTTGGCCGTTACCAGTATTATGGGTTTTAGTGATGATGGTGCAAGGTTTTGTCATTTAATGAAGAAGGGATTTAGAACTTCTCAATTAACTATCTGCTAGTAGTGTGCTAATTTCTTCTCAAACTAGTCACACCTTTTATCTTCATTATTGTTCTGTTTGTTGTTGAATTCCAGGTTGGTGAAGCAGTGGTCACTGGGTGGTTATTCTTCCGCTATTTGGTTATCGGAGGTAAACTTAAAATGTTGGCTCTGTAACTTATCTAATCATCTTTCGAAACTAAGATCGTGGAATCTTTGTGGTCAAGTAGTAAAAGTTGAATTTATTCGCCTTCAAGCTTCTATGTCCCTCTAGAGGACCTATCTGCTTGAGCTGTCTATATTTCTTTGCAGTTTATGTCGGCCTGGCCACTGTTGCTGGCTTTATATGGTGGTTTGTTTACTCTGATGGTGGTCCTAAACTTACTTACAGTGAACTGGTTAGGTTTTATTTCCAGCTACATCTTTCAGATTATTTCATCATTCATGTGTGCCAACCTCCACATTTTTGAAGTTGTTTTCGAAGTTGCTGATCAAACGATTCATATCAATTCAGATGAACTTTGAAACTTGCGCACTTAGAGAGACAACTTATCCCTGCAGCATATTTGAGGATCGGCACCCATCTACTGTGGCTATGACAGTACTTGTTGTTGTCGAGATGTTTAATGCTCTAAATAACCTCAGCGAAAATCAATCCCTTCTGTAAGCGTAGATTCTTCCTTTCTTTCTTTCCTTGTTATCAGTTATATTTGCTTTAGTAAAGAAGGTATGTGATTGCAGGGTTATAACCCCAAGGAGTAACTTATGGCTTGTTGGTTCAATTATCCTGACGATGCTTCTGCACGTGCTAATATTATATGTTCATCCACTGGCAGTCTTATTTTCTGTAAGTTTCCTCTCTTCCAAAAACCTGTGTACAAAACCTGGCGTACCTGTTTTCTTCTTCTCAATCCTCATGGTCACTGCTTTATATAGGTCACGCCATTATCCTGGGCCGAGTGGACTGCTGTTCTGTATCTTTCGTTTCCAGTAAGTTTTTGTTTTCACTTTTAGCTTCTTCTGCATAGTCTACTAGAACTCTCATGCATCCTCACACTGGAATCTAACCTTGTCATATACCACCTTCGTTCTCATATGGATGCAAATTTGTTTAAGGAAAAGCATGACAATAGGCAGATCTTTCAGCTAAGAGAGAATCTTTTTAGAAGAAATTTAACACCTCAAAAATGATTAGTTTGATTTGAAACTTAATGTAAAAACTGCAGGTTATCATCATCGATGAGCTTCTGAAGTTCCTCTCTAGAAATACAGGTAATGCTTACTATGCTTTTTCAGCAGTTATTAAGACCGCCTATCGTTTCAACTGAATTAAAAGTGTATATAGAGGCCTTAAAACGTGGTCCATTATCGATGAGAGTCCTGACTCTGATGTGTTGTTAATGTAGGCATGAGATTCAGGTTCAGATTGAGGAAGGCTGATTTACTCCCCAAGGACCGGCGTGACAAGTAGGATAAGAAAGCAAGAGATGGCTTTTTCGTCATACAGATTTTTTTTTTGGCTATATAGATACAACAGCACACAGAGAAGGGAACCTTGGGAGATTCTAATTTCAATCCAAAAAGCCCCCAACACCATAAACCATAAAACTCTTTCGCTTTTGATTGTACCAAATTTCACTGTATTCTTACATCAAATCAATGACTAGTGCTCTTTGTGTCATGCAAGTGAATCGGAAATTCTAACATTTACAACTTAAAATGTGATTCGCAGATTATTTGGTT
942	AT1G10140	3322801	3323547	747	GATTCGAAGCTAGAGTAGGTTTAGTTATTTATTTCTAATCAATCCACAAAATTATTAAAATCAAGCTAAGAAAATAGTATTTCACAGTGCACGAAAAATCGAGCTAGAAAAATGATAATCAATCCACAAAATACTAAAATTAAGAAGAAGAAAAAAGAAGAAGAGAAGTTACAAGATAGGGGTACTAGTAGTAACGGCGTAAGATTTGCTACGAGGATACAAAAGATCAGAGACTTTCTTAGTCTTCTTCACCTTCGGATTCACAGATCCTTCCTCTGTTTCTTCCTCTTCCTCTATCCTCGCCATCCCAGCACTCGAGCTCTTAGGCAACCCTCCTTGCTTCTGTTGCTTCTGCTGTTGCAGCTTCTCTTGTATCAACATGTCTATCTCATTCTTGTGCCCTAAACTCCTCACCGACGCAGCTCTCACTAGCTCGCTGTAATCTTCATCTATCCCGAAATCGGTGGTTCTCCGGGATGATGCGGAGGAGGAGAAGGCGGCGGAGGAGGAGCTCCGGCTTCTTGGAAAAGGAGCGGAGACGGAGGCGGAGGAGGAATATTGAGTACGAGCTGCGCAACCGGTGATGCTTCTCACGTAGAAATCACGTGCCTTGCCTAAAGCTCTTAGAGGTGTTGAGATTATTCTCAAGAACTTGCTCTGGTTTTGTTTCATCCTCTGTTTTTGTTTTTTTTTTTTTGGGGAAATGGTTTTTTTGTTGTTTTTGTGTTTTGTTTGAATGGTGGGTTT
943	AT1G10150	3325823	3327613	1791	CGTTTTGTTGTTTATCCAACTTGTCATTCATCGATGTCTCTCTCTTCCAGCCTTTCTTGAATCTCTCACCTCTCACGCCAATTTCATTTTCATGCATCGCTATTTCCCCTTATCTTCTTCTTCTTCTTCTTATCTCCCAACTAAATTATCTGTCTCCATTCATGTTATTATGGTCAACAACAGAATCTGAATCCCATTTCCCCATTTTCGGATCACAATAACTAACAAACCCTAGATTTCTATCTATAGTCCTTCGATCTGTTTCTGTGTCTCCTTAAAGCTGTGATTTTTGCAATTGGGGTTTGTGAGATTCGATCAATTAATTGTGTTTGTTGAATGGACCTTCTTCGATTGAGAGAAAAGGGTATATTTTTATCTCAGAGAAGAAGGAAATGGCTGATTTTTATGGCGATCTCTGGAGTTTCTGGCTATGGAGCTTACAAGGTTTATCATTTGCCATCTGTTGCCAGAAAAAGGAAGCGTCTTTTTAAGCTTTTCGGAGCCATTGTCTCTGTAGCTGAATTGATCTCTGATTCAGCTGAGACCTTAAGTATGGTATCACGAGACGTGAAGGATTTTCTCAATTCAGATTCAGATGAAATCCCTAACAGCTTGAAGCAGATCGCGAAGATCACAACTTCGAATGAGTTTACGGATTCGCTTTCTAGGGTTTCTCAGGCTGTGACTATTGGTGCCTTTCGTGGGTACAAATCCGAATCGTCTATTGGTGATTCAGGAATTGAGAAATCATCAGACTCGAGTGTTGTTGATAGAGTGATTGATAAGGTTTTCTCAGAGGCTGGAACTGGTTTTGTTTCAGTTGTTGTTGGTAGCTTTGCTAAGAATCTTGTTCTTGGATTTTACTCTGGTAAGGTAGAGAGTGGTGTGAAATGTGAGGGTTCTGATTCTTCTGAGACACCTAGATGGGTGACTTTGCTTGGTGATGACAAGTGTAGAGAGCTTTTAGCTGATTGTATTGAGAGATTCACCAGCACTGCAATTGGTGTGTATCTTGACAAGACGATGGATATCAATACTTATGATCAAATCTTTGAAGGCTTGACGAATCCGAAACATCAGGATAGTGTCAAGGACGTTCTTGTTTCGGTTTGTAACGGTGCTCTCGAGACTATTGTTAGGACATCTCACGACGTGTTTACATCTTCAAGGTCTAAGAATGTGATAGAAGAGATCGAAGATGATGATTTCAAGAGTAATGGTTCCGCGAGAAGCAAGATGGTTTCGGAATCAGGAGATGGGGTCAAGAGTAATGGGTGGACTGAGGCTATTGCAACTACATTGGCAGTTCCGAGCAATCGGAGGTTTATGTTTGATGTAACAGGAAGAGTAACACTAGAAACGACGAGATCAATCATCGCATTTATAATGGTGAAGACATTTCAAGGGTTCAGAAAAAGTATCAATGTGGTTCATGAAGAGGTTACAGACAGAGGACGCCAAGCAGTTGAATATGTTGGAGCCAAATCTTCTGTTATAATCACTGTATGCCTTGCGTTGTACTTGCACATCATAAGCGGCTGTGTTCGGAATTCTCCCATAGGCGTAAGCCAGCATTTTTAGTTCTTCAGATGAAGAAGAGATCATCGATTTGGTTGGATATAGGATAATATTTGTTAGGTACACAAGATTTATCAGCTCGTTGTTTATAGTTGGAGCTGAGAATATTGTAAAGATTGTGTGCGTGTATTAGCACAACTTGATTCTTATTGATGGATCATGGATCTTATATATATATACATATTGAAAAGGTTCTTGGGGCATTGATCTTTG
944	AT1G10155	3327636	3328447	812	TTACACTTCTTCAACAAAAGCTTCATAGATCAACAAGCCTGTTTTCCATTTTCCGGTCCACACTTCATACAAACCAAATTGGAGCTTGGTGTCTTGGTTTATTGCTACCTTGGGACTTACAAAGATCTCAAACCGACCATCAGTCTCATCTGGTATGTTAACCGGTCCGGTTCCGCCTTTGAGTTTGTCAAAGTTATTGTTAACCGATTTGATCCTCTTCCAAATTGTCCTCCCTTTCTTTCCAATTTTTGCTGACATGAAAACTGGAGCTTGGTCCCATCCGGTTGCATCAGCTGTGAACGAGATTTTAAAACCAATTCGGTATGTTTTGCCTGGTTCTATCTTGTCGTACGAACCGGTTACTTCTAACCAACTCACTTTCTTTAGTTCAGCAGGCGTCCTGAAAACACCAAAAGACTCCAGTTTATTATTTTACTTTTAACATGGAAAACCAAAAACCGGTTTATTCAGAATCAAACTGATTTTTATTTTGGTTAATGTGTATATAACGTAAGATGAAGGGTGTGTACCAACCTGTCTTCGTTAGGGATGACCCAATACCGAGAATCACCTCCCCATATGAAATTAAGACCACTTGGCTTAAAGACCCATGCTTTTCTAACAATCTATTAACCAAAGTTTGATTTTTAGTTGCAAAAAAAAAAGTTTGATATTTAGTTGCAATAAAATACCCAACATATATAAAATAACTTAAGTGAAAAAACTAATAACAATTGACTTGTTATTACATCTTGTTCCATGTTGGATTCTGCCTCGTAGTGAGAACTCTTGACAGCTTTTTGGACAGACAT
945	AT1G10170	3333594	3337490	3897	GTACTAATGAATGAATAACCAACCTTAGTGTTGCATCATTATGTCAAGAATAAAAGAGAAAAAAAAAAGCGTTACAAACATGCCGTTTCACAATAACTGAAGTTACTGAACAATGGGATGTTTTTTTAGTTACTACATAAATAAACCAAACGCACGCCAAAGATGCCAAAACAAAAACGGCACGTCGTTGGCTATCACCTAAGCTTTGAAATGGACTCATCACAGCATACGCACACGCATACAGTCTCCATTATATACGTCTGAACAATCTGCCGTTTTCATACATCACAAAGAAGTTGAAAACCAATCACAGTCGTTGGGTATATGCTCTCACTCACATACCTTCTCCCAGTCATCCACCACTTCTTCACCGGAGCCTTCCACCGGTTGTTTACCGGTAGTTTTTGAACTACTGCTCTCTTCTATCTGAGCAATTGGCTCCAAAGTGGATGTGCTGGCCTTCTTGGGCTCTAAAACACTCCAACGGTTAACCGAGGTAACAATTGGAGAGTTGCTCTTTGCTGATCTCAGCGCAGAGGCTTGAGCATCTGTAGATGATCCTCCAATGGGGGAATCTTCAGCTCCCCAGGAGTCATCACTCTCCTGAATCACAGCTCTCCTCCATGGATTTCCTTTGTCAACATCCCACGCCGAGCTGCCAGGTAATTTTCCCCATACATTATTAAGTGATGGAGATTGCCCGCCGCTCTGGACAACCACAGCTCCATGATATACTGAACCGTGCTCAAGCCTCCTCATGGCAGTGGCAGCTCGGGCATGGTCGTGGAACACCGCTAAAGCATTCTTGTCATTCAGCCAAACAAGCTCACATTCACCCCCAAATCTCAGTACCAAGGCGCTGATATTCGCCTCTCTCGGAAGATCCAGAAAAGAAACCACAAGTCCAGGATCCATATCCACCAGCGAATCATAGAACGGTGGGTGTGGCCCTCCTATCGAGATAGCACCACCCCTAGCTCCAATGATCCTTGTTGGCGGTTTCGATTTTGCTGTTACGTGAACCACTGTAAACCGTTTTGGCTCCCACCCTGCGTTGCTAACACCAAGTTTCCACCTCTCAGCTATAAGTCGAACCGTGTCTCGTTTATCCTTCTGCATCGGGCAGAAGATATGGACCTTAAGGGCACTTGTGCTTCCTCTTGCTTTCCCAAGTACCAAGAACTTGCAGCGCTCTTCAACAGCCAGTACCCACTTTGGATCACGCCTATAAAGGTCTGAAATAATCTCTGTCATAGCAGAATTCTCGCTGAAATGTAATGCCTCCAGATTTGGGGGAGTTATATCAAATGCATCTTGAAGAACCCGCTTACGCTCCAGCTTCGCACACTCATCATCACACGAAAGCTTTCTCTGCCCGAGGGGGATACGGTTTCCGCTCGATTCAACAGGCTGAAGTGGAGCTGGAAGCTTCTGTAAAACAGAGGCTTCATCATAGGCCGCACAGTAAACATTAGAACCGTTGGCACTTCTTCCCCCAGCATCACAAGGGACCGTAGCGGTTATACGACCACATGAACAAGTAATTGTGACTGAAAATTCACATCTTAGGTCAGGGCAAGGCGCAGAAGGATGGCAGAGTGCTGCACAAGTGTGTCTGCAATCTGTTCTAGGAGCACCACATTTCTGTCTACACGTAACACGCATACCTGCTTCAGATTCATTGAAGCTGTCACAAGGCTCCGGGTGACAAGTTCTGGCACAAGCATGCATGCCACAACGCCTCGTCTTTCCACAAATCTTGGTACATCTAATGTCTTTCAACCCACAGGGTATGTTTCTGAGAACCACATGACCACCAACGCACTTCTTTTCCACAGGGGTAGAACAAGGAGGACAATCTCCAAAATGGCATCCATGCGTATCAGAATGGCCACAAGGCTGAGGAATCGGGCATGGAAGCTGACAGCTAGGAACAGGTGTCCCACATGATAGTGGAGGAGGAATCGAAGTTCTTCCACAAGCACATGTAAGATCAGTGAAGATCATCTCGAGACAAGGAGGGCAATGTCCACTGTGACATAAAGATTCACAGGAATGCTGCCCACACCTTAGCTTCTTCTGACAAGGTATTTGGCAGACATGTGGGTCCCAATCGCCAGATAAATCATTCTTCTTCCCGTTCAAGAGAGGGCAGCAACGCTCGCTACATCTATGTCTCCCACAGTTCTTCTTACGTCCACATGGCTTAGCGCACACAAACTTCTCTGCCTCTGAGGAAGTTGTTATGTAGCATTCCACAGCCCTGGATGTTGACCCACACCGGCATTTCTGGTTAACTTGGACTAAACAAGGCGGGCAATCACCTGCATGGCACATCTCATTGCAAGTATGTAACCTACAAGGAAGAAGCTTCCTACATACATTTGAACAAGAAGGAATTGGGTCCAAGCAACTCTGCCTGATCTGTTCTTCTAAACGCGTATTCCCACAATAGCATGTCTTAACTCTACTGGGCAGTAAGTCACAGTCCCCGCAAGGTCCAGGATGGCATACCTCGGAACAGAAATGATTACCACATCCAAGAGGCTTCCCACAGTTAAAACTGCATGAATAGACACCATCTTCTGCTTTCAATTCCCCCTTCACATTCATATCACCGCAAATGACAGTCTCCACTTTTTTCTTGCAGAAACATGTGGCATTTACCAGTACCTGACAAGGATCACAAGGGCCAACATGACATGTCCTTTCACATTGATGACGCCCGCAACTAAGAAGCTTATCGCAACGCTGCCCACAAACAAGATCAGATCTCCGCTCGGAGCATCTAGTAGTAACCATCTTTTTCCCACAAGGACAGCTACGAGGTGGAGCAAAGGCTTTACAGGGAGGACATGGACCAGGATGACACTGCAAAACACATACATGAGGACAAAGATCCTCTTCAGTCGTCTCAGCAGGTGCAAACTCTTTCTCCAGCGGTTTCCCACATGGTTCCCCGCATGAGTGTGGAGTGAGATATGGGTCAGACGGTGGATCTCTTCTCTTTCCACAAAAGCACCGATAGGAAATCTCTTTAGATGATGTCAACTGTACAGATTGGCAACCTGGACATCTCCAGTTATCACCTTGGTTTTTCTCAGCTAGCAAATCAACTGAAGTTGGTGCTCGAGCCCACCTCTTGATACAGTTGATATGGAAGATGGAATAACAGCTGGAGCATGACCAGATATTGGCAGACCTCCCAACCTTGTCATAACAAATCATACACTCAATAGAACTCTTGACAAGCTTCTCCTGTAACTCTTGAACAAGTTGAGGCAAGTTTGGGTCTGTCAACACAACATTCTCCTCCTTCGCTACCCTTTTCCCCTGATTCACAGGCCGCGTCCTAGATGCAACTCTTTGGCGATTATCTGGCAGAGTTCCAGAAGCATTATTCCTTCTTTGTCGATTAGGTGGAGGTGGACCAATGTTATCACTCCTTTGGTGCTGGTTCTCAGGAGCATTATTTCTTCTATGTCGATAAGGTTGAGGTGGACCACTGTTATCACTCCTTTGATGCTGGTTATCAGGCGCATTATATCTTCTATGTTGATTAGGTTGAGGTGGACCAATGTTATCACTCCTTTGATGCTGGTTATCAGGCGCATTATATCTTCTATGTTGATTAGGTGGAGGTGGACCAATGTTACTACTCCTTTGGTGGTGGTTATAGGACGGAGGACCAGAAGCGTTATGCTGCCTTTGCAGATAAACAGGACGGGATGCAGAACCAGCATCAAGGGTTTCAGAATTTCTATCTGTATTAGGAGGAAGCAAAGGCTCATTTACCACCACGCTCGAGGTAGATGAGTTTCTAGGAATCCACGTTTGCTGATGATTGAATCGATGAGACCTATCATCGCTCCTATCTCGCCTGACTTGAAAGCTCAT
946	AT1G10180	3338302	3341607	3306	ATTTCGGTTAACTTTATATATATTAACTTGAGAGTTTTGAGAGACTTGACTACAGGATACAAACTACAAAGAAAGTGGTCAAGACTCAGAATCGGTGAAAGATGGACTCTCTAGGTCAGCCATGCTTGCAGAGGCAAATGACTCGAACGAGTCCACTGTGGAGAGTGAAGATGTATCTTCGGAATCTGAGTCGTCATCCATCTCAGGGAGGACGATGTGATGATCGTCTTCTTCTTCTTCTTCACACTCATATTCTTCCGGTTCTGAAGCATCCTCAGACCCCATGAGTAGCCTGTTGATAGCTGACTTGGCGGCTTCTGTGAACCACTCTGTCTTCGGGAGTGAGCTGGTGAAAGAGAATAATACACTTTTTAGGTAATTCGTTATGTTGAGACCGAGTTGGAAGAAAATTCAAAAAGAGTGTTGTTTCAATTACCTTTGTGGGTTGATGCCTCTTTCCGAGAATATGTTGATGGCTCGATTGATCACCACTGATGCATGGTTCTGAACTACTTTAAATGGATAACCTGCAAACCTGGCTATCTCCACTGTGAAGTTCATGTCGAGGATCAACTGCAACACGTGACAACAAAACTTCAACTTTCAACCCCAATCTTCTCAAGAAATGAACTTCAACATCAAGTTTCAATTGTTTCCCATTTCAAATTTTCAATCTTTGACTGCTGAGCCTGAGATCAGAGAATAGCTGAGGTATATAAGAGTGGTGAAAGAGAGTGTTTCTACCTGTTGCAATCCAGATGGCTGAAGTGGATTTGACTCGTCCTCGAATGCACTCCAAAACTCCTGCTCGTTTGATAGCCAGATTATAACCGTCTCTGTTAATCTCGCTAGTAGAATCTTTTGCAGCTTCTCTTTACCAAGCAGAACATCCCCAGCAATTATGGCCAACTGTTGTAGCTTAGAAAACAATGCCTGCATAAGAACAGACACAGATGATTCTGTGTGCTAAAACTTATAAACTGGGAACTATAAAACTAGATCAAAGAAGAGGGCGAGACCTGAAACGGTAAAGACGGCAGATGCAAGTCATCTGGTGTTTCGGTTAAATAAATGAGTGCGTCTAATCGCGTTAGTCCTTCCCTAGAGTAGATGAAGCTCAAGACAAACTGCAGACAGAAGTAGTTTCTGAGTTTGTCAAATGCTTGAACCATATGGCGTTTCCATTCTTTCAGTTCCGGTGCAGCACTACTGTTTAGAGCGGCACTATTCTCACCTTCTCCTCCGCCATTTTCAATCTGGAGTTTCCAGACTTTAACAAGTGATCTTGGTAAAAGTTCGTCAAGTATTGTAAACGCAGCTCCAAGAAGCGCAAGCTGCTCAGAATCTGTCTCAGCTCTAGCGAGTACGGTATTATCTTGGAGCTCAGGTAGACCATCCTCATCTGAATGGCCAGGCAAGGCTTTGATCAGAAAGTCGATGTATTTATCATATAGTTGCAATATCCTCGTTAGTACACTCTCACCAAAGTGTAACACAACTAGGTGTGTTAACTGCTCAAGTATGTCCTGAAAGAACAAATAAAGCTTCTATAAATTTATGCCAACAGAATCAAAGAAAATAGTAAGATCAGTGTTCAAAATCAACTTACTTGCACAATTTGCATGAATCGAATGCTACAATCAGTCATCATAGTATCTGAAGCGATAGCGAATTCAGATAATATTGTCACAAAGTCAGAGGGTGATTCCAAGCCCTCATCAGTTTCATTCAAGTCAAAGATAACCCTTCGAGCCCGTCTAAAATTCAACTCCAACACTTCTTCAACATAAGGTCGGAACAGCACCAAAAATAGCTTAGACAGAAATAAGCCTTGTGGTTCCAACACTTTGCAATAGTTAAGACAATCTTGAAGACATATACTGGCTGCCCGCAATGCAGAAGCTGTTTCGGAAGGAGAAGCGTTTTCTTTAACCAACCGCACCAAATATTCAACTTCCCTCTCTGCCCATTGAACAACTTTGTTGGAATATGCGGGATTATCATCGTCACCAAACATGGCTGCGGATTCTTTTGTAGCCACTGAGATGTTAGAGAAAACAAGCTTAGAGAGAGTAGCAGGAAACGTGTTTGGGCAAGTCAAACATGAAGGGAGAAAGGCCTCGATTCTTCTGCGGAGGCTTGTGGCGTAAAACTTTAGAAGCAATTGGTGAGCTGAAGGTCCTTTTCCAAGTCTGATTAACCCAATCAATGCATGCTTCAATTCAGCTACACAAATCGAGGGTTGTTTAGCGATCCTAAGGAGCTGATCCTCAAGAACCGCCTTTCTTTCCATAAAGGCAGACTTGTAAGAAGACATCTCGACTGATCCTTTAAGATCTGGACTGCTTCTTTCCTCAGCATCCATTGCCTCCAGTGCTTCATCCACTTTATGTTCAGCCAAAAGAAGGTCAATTTTCTCCAGGAACTCAGACTTTGGATCGGTTACTTCATTAGGCAAGGGGTCCTCTTCGACTTCAGCGTCATGTACATCACCAGGTAATCGATTCCAATCATCCATCTCACGGCAAACTCCAGCCATCAGATCCTGCACAAGAATCCCCTGAGAAGAAATATGTTTCCGTAGCTCAACCAACTCATGCTCCATCTCCACCGCTTCTTCAGATATTCTACACAAACCAAGCATAAAGAAATGAATCTCAGAAACTAGCACAACGGATACAAAGAAACATGACGTAACCTTTGAATCCGGAATTGCAGATTCAAAACTCGCAAATGAAATAACAAAGAGAAGTTAGTAGCTTTTATACATTACCTTAAGAAAGCAAGGTACTTGGTACGCATATCACCGCACATATTTTCCACAGCATCCTTTAAATCCATAAGCTCACAGCAAAGCTTTCTAATCCCCTGCATTGTTCAACATTACCAGATCAACGAGCATAAACCCATGGACCAACAGGAGAAGTAATCATGAACAATCGTAGGTTCAACAATTTCAATCCAAGACGTAAAATTCGAGGGCTACTGATTCTTAATCCAGATTAATTCGAAAGAACCCATTTGAGATAAACTATATCCGAGTGCAATGAATCAGTTCAGAGAAGGAAACAACTCAGAAAAAAGAAAAGGAGAGACCTTTTCGGTGAGAGACTGGTGAACGGAATCGATCTTTGACTGAGGAGTGATGCTTTCTATAAATGGGTACTCGTCGTCTTCCTCGCTGCTCTCCATGTCTCTCGCTCTATCTATTTCCCCTTCAGTTTTCCTCGGAGTCTCACTGTCTCAGACACGGTTGCCGAAAGAAGCACGATAGTGATGCTTTGGACTCTCTCTGCTCTCAAGACA
947	AT1G10190	3343685	3345631	1947	NNNNNNNNNNNNNNNNNNNNNNNNNNNNNNNNNNNNNNNNNNNNNNNNNNNNNNNNNNNNNNNNNNNNNNNNNNNNNNNNNNNNNNNNCCCCGGACCACCGTAAAAGATTATATGACCGGCTTCTGGGTATGCGGGAATATTATAGTCGTCTACAACTTGGTAGCCACGAGTATCGTCCACGAATTTTTCGGTATATGCCACTTTGCGGTCAATGTTATTAAAACCGTCGATTACAGATATCCGTTTGATATATGCATCGTAGCGCATACTAGCATCAAGAAAATATCCATATCCCATTTGAGGACTCGGCTGTGATGCACTATACGCTTCTCCACCCCACTCCACCAAATTTCCAGAGCTTTGATGAAATCTACTCGACGGCCAAAATCCAACTTCCTCTGCAGCATTACCAAATTGCAACCACCAATTTCCATTTATTTGGTCCTGTTACCCGAAAATAATAGGTGAATTTTTTCATTAGTTTAAGAAACACACAAATATGTATGCATAAAATTGTGAATGCTGTGTCATACTCCTAATTATTTAAACCTTGATTAGACCGAAGATTGCATAATGAGTTGTCTTAGCACCACGAACAGACACTGGCAATAATGCCATACCAAGATGAAAATCTTGACGAACGAGTATCATTCCTACGTCGCAGTCATTATTGTAACATGATTTTCCACCTGACTGTTCCATCAATATATACATTTTCTTACTAACATGTATACAAAATATAAAAATTAAAGAAAAAATTTACTAGCATGATATGCGTGACTCACATTTGTATAGACGAAAGTCCGAGGTTGGTCGTCCTTGTACAATGTTGGATTTACCTGAATTAGTACATATAATATGTGTTCATGAAACAATATAATACATATTTTGTTAGTTACTAAAATAAATTAAGTAACTAGAGCTCGTTGACAGGTGCTTTTATCTAGTGCAAGTTGTAGATGGCAAACAAATTAAATCAAATAACTTACAGTAAAACCGGTTTGGAGGAAATCACTTCCAATCTGAATGTGAAGTCGAGAAGCACTGAATTGGTTTGGCCTAACCTTAGGAGCGGTTAAACAAAGTTCCATCGTTGCTCCATTGAACCTCTTGTCTTGGCCAACCGTCCTAGCCACCGCAAACTAATAGCGTTCAATTTCATTCAATAACCAATTCTTATTATCAGTAATCAGTATAAATATATCAAAACATTATTAATTAAAAGAAGCAACGTACATGATGTTGGTTGTCACTATTAGTATCATCAGTGGTAAAATTCCAAGAGCCACGAGGTTTATGATTATCGCCAAATGAGTCGAATCTCAAAAGATCTTCTTTGGTGACTCTTTGTATGGGGACGGTACCAATGGGACAACCCACACCATTCTCCCATAGGTAACCAAAATTGGTATTATTTGTCTTTCTTTCTCTCATTCTTTTCCATATTGGGCGCATCTAAAACATGTCGAACACCATAAATATATTACTGTAGTTTTCTTTTAATGTTTCTAAAAGAATATAAGTATATAGAACTGATATATGAAATTATATATACCTTGTAATGGTATGTGTGATTCTTCATTGAAGGGTGATCAAATGCTGGTTGCTTGAAGAAATCCACACATCCGTATCTTTCTCCATCTATACTCTATCATTACAGCAATATATAAAGAAGTTAACATTTATTACTTAATTGTATAATATATAGAGAACAGTAACATGGTTATGAAGATATATTAAAACCTTGATGATCTTGACAGCAGGTTTGTTGATAGTCCTTAGTCTCTTCTCGATTTCTAAATCTTCAACTTTAGAAAGGCTCTTAGCTTCAACAAAGTCATTGTTATGATTTATAATTATGTTACCAAAGATGCAACACATTAAGAACATCCATATCACTTCCATTTGAATCAACAATAGAGAGAGACGAGAGAGTTATTGATTTT
948	AT1G10200	3346389	3347884	1496	GCTGAAGCTTAAACTTCACGAAAATTAATTTATATCATATGAACGTAATACATATATATCTCATAAGCAAACATCCATTATTTCTTTGTTTCTCTAGTTTCATTTCAAGAAACCCAATAAAAGAGTGAACAAAGGTCCCAAAAAAAAAAAAACATATTAAAGACCAAAAAGAAAAACACAAACGTAGGAAGAAACAAAACCAATATATGTTATCGATCGATGGAGAAGTAGTGACTCTTTTGATTCTTCGATAGTCAAAATCATCCCAGAGAGATTGAATTGTTTCTTTAAGCAGCGACGACTTTGTCCTTGGCGGCATTCTCTCCTCCTCCTTCGAGCTGGCTCAAGTTTCCTTTCTCCTTGATCAGCTGAATATGATGATGCTTGCAATATAGCTTACCCTCGTGAGCTATGTAATTCGAAGGGCTTATCGTGCAGCCTCCATGTGTACACTTGAAGCAGCTCTTGTGGTACAATGTTCCATTCACCGATACCTACACAAAGTCCACATTATAAGCAATGTTTCAGCTCTGGTTTAAGCCAAGAACAGATCAGATTCGTTATGGAAACAATCTAACAATCTTCTTTGACACAACTTGATTCTGATCAGGAAAGATTTGAGATTGGATACCTTCTCAATTGGATACACGGTTTTGTCGCAACCAACGCATTTCTCTCGTGTTCCACCAAACATATTCGAAACTTTGGTTCCAGCAGGTCTCTGTTAAACTTCTCTCATGTTAAATGTTAAAAAAATTCAAGAACCTCAAAAACAGAAAAAGGGTTTTGTTCTGCTGTCCGAAAGTACCTCTCCCTCCAAAGGCCTATCAGGTTTCCCAATCTTTGGTGTCCCTGTACATATATATGAATCAAACTTTAGATAGATAATTCCAAATTTGAAATCCCCACTCACAAAGCTTTTCACATTTTGATCTGTTTTTGGTAATTTACCTTCGAAGCTTTTCTCAAGACTTCCAGTTCTCTTGAAGTTTTGATCGAAATGTGGTCTGCAGTAGAGAACTCCTTCAAAGGAGTTGTAATTGCTAAGCTGACTCATCAAGAAGAAGAAGAAGAAGAAGAAGAAACAGAACAGTCAAATCTTTAGACCAATCAGTTTCCATAGCCAAAAATTCAAAGATTTCTACTTAATTGATTGGACTTCTTCATCTACATATATATCTACTAGATCTACTTCTGGATTAATGAGAAATCATCACAAACTAGAATCAAAGATCAAACCTTGAGAGTTCCTTTGCAATGGTGACATCGGAAACAAGCTTTGTGGTAGACCCGGTTATCGGCGGTTAACTTGTCGACAAGATAAACTGTTTTGTCACATGCCATGCATTTCTGGGTTGTTCCTGCGAACGCCATTCTTGTAAGAGATCAGACTAAAAGACTCAGGAAAAAAGAAAGAAGCTCAATAGTCTTGAGAGAGAGAGAGAGATAAAGAAGAATAAGATGAAGATGAAAGAAAGAGATTGTCAATTATTGTT
949	AT1G10210	3349218	3351179	1962	GTCAACTGTCCGAGCGTTGGCCAAATCTCTCTCACTTCCACAGGTTTCTCTCTCCGGCCAAATCTAACCTCCGGGGAACGTCGTTGGTCACTTATCACCGGTTAGAATTTCCTTCCCGCTTTATCCCGTAAACTTTTTTCCCATTGATTCCGATCGTTTATGTTCCTTCACCAAATCGATAAAGTTTGATCTTTTTCCTTTTCACTATTATTAACAGACCAATCTGTTTACACAAGAAATCTACAGTAACTTATCACTTGAAAAGTTTTGATAAATAGTTAGTATAATAATTTGTTAATTGTGTGTGTAAATTTGATTTCTTGATTGTGTGTGAATTGTGATGAAGAGGGAAAACAAAAAATGGCGACTTTGGTTGATCCTCCTAATGGGATAAGGAATGAAGGGAAGCATTACTTCTCAATGTGGCAAACTCTGTTCGAGATCGACACTAAGTACATGCCTATCAAGCCTATTGGTCGTGGAGCTTACGGTGTTGTCTGCTCCTCTGTTAACAGTGACACCAACGAGAAAGTTGCTATCAAGAAGATTCACAATGTTTATGAGAATAGGATCGATGCGTTGAGGACTCTTCGGGAGCTCAAGCTTCTACGCCATCTTCGACATGAGAATGTCATTGCTTTGAAAGATGTCATGATGCCAATTCATAAGATGAGCTTCAAGGATGTTTATCTTGTTTATGAGCTCATGGACACTGATCTCCACCAGATTATCAAGTCTTCTCAAGTTCTTAGTAACGATCATTGCCAATACTTCTTGTTCCAGGTGTGTGGTTGATCCCGTTCATTTACTGTTGGTTCTAGCTTTGCTTTCTCCTGAAATTTTGCTTTGCTTTGTTCTTTTTGTGTAGTTGCTTCGAGGGCTCAAGTATATTCATTCAGCCAATATCCTGCACCGAGATTTGAAACCTGGTAACCTTCTTGTCAACGCAAACTGCGATTTAAAGATATGCGATTTTGGACTAGCGCGTGCGAGCAACACCAAGGGTCAGTTCATGACTGAATATGTTGTGACTCGTTGGTACCGAGCCCCAGAGCTTCTCCTCTGTTGTGACAACTATGGAACATCCATTGATGTTTGGTCTGTTGGTTGCATTTTCGCCGAGCTTCTTGGTAGGAAACCGATATTCCAAGGAACGGAATGTCTTAACCAGCTGAAGCTCATTGTCAACATTCTCGGAAGCCAAAGAGAAGAAGATCTTGAGTTCATAGATAACCCGAAAGCTAAAAGATACATTAGATCACTTCCGTACTCACCTGGGATGTCTTTATCCAGACTTTACCCGGGCGCTCATGTTTTGGCCATCGACCTTCTGCAGAAAATGCTTGTTTTTGATCCGTCAAAGAGGATTAGTGTCTCTGAAGCACTCCAGCATCCATACATGGCGCCTCTATATGACCCGAATGCAAACCCTCCTGCTCAAGTTCCTATCGATCTCGATGTAGATGAGGATTTGAGAGAGGAGATGATAAGAGAAATGATGTGGAATGAGATGCTTCACTACCATCCACAAGCTTCAACCTTAAACACTGAGCTCTGAGCTCAAGTCTTGTTTGTACGGGTAATTTACAGAAAACTTCTTCTTCTTATGTCTGATTGTCATCATAGACTCATAGTGTATATAGTCTTGAAAAATAAGATGAAGACTAACTTATAGTTTAAGCGAATAGTGATGCCATGGAAGCTCTGTTTTATTTAATTACAAGCTTGATGTGTGTCTGTAACATATGTACATAGAGAGAGCTGTTTTTTTTTTTTAATTACAAGTTTGATGTGTGTCTGTAACATATGTACATAGAAAGAGCTGTGTTTTTTTTTTAATTACAAGCTTGATGTGTGTCTGTAACATATGTTCATAGAGAGAGCTGTGTTTCTGTTTCTCTGTTTGTTTGTTGCGTTCTTGCAGAACTTTTAACCCTCTCATGCAATCCAAGCCTTTTGATG
950	AT1G10220	3352158	3354855	2698	ATGTTGAGTCCGTTTTCGTCACCTAGGAGATCGAGAAGAGGAAACAAAGAAAGCAAGAATCCTTATTCAAATCAAGGACTTGACAAGTTCTCTGCACTTCTATCTGAGCTCGATGAGAAAAGACAGAGCATTTACGCAAAGAGGCTTGATCCTGATGGACCGCCTCTTGTTCGGTTTGTCTTCACTAGCTCCGGCGAGTGCGTCCCTGTAATGATCAAGACAAAGAGGGCAAGTCAGAAGAAGGATGTTCTAGATGATTTCAAGGTCAAGAAGAAGGACGTTCTAGATGATTTCAAGGTCAAGAATAAGGATGTTCTAGATGATTTCAATGTAAAGACCGAATCAAAAACAGAGCAGGAAAAAGAAATAAAGCAAACAGATTTGGAAACAGAGCAGAAACAGAGCTGTGTATTGAATGAGAATCTGAAGAAGATTTCAAGACCAAACCATTTATTACCCGTGACAGTGGTGCTGGTTCTAATATTATTGGTGTTTTTCGGACGGACCGTCTCGATCATGTGCACTTGTATCGTTTGGTACTTGGTTCCAATGATCAAGGAACAGAGCAGAAACAGAGGATCAACATACGAGACGAAGAGGAGGAAGAAACTAAATATTGAAAACAGAGCTGCTCCTGATAAAAGTGAAACCCGGTGACGAAAATCAAAACTTTTTCTTTTTTTGTGAATTTCTTTTATTCGTTTCATCTAACATTTTCCTTGGTTTCTTTTGTTCTGTCTTCTCTGTTTTGTCCATAGTTGTTAATTTTGAGACAGAAAGATACGTAAATTCTTCTTCTTTGTTTCTCCTTTCTCTAATGCTAGTGAAATGTAAACTATTCAAACTGATTATTTTTGTTGGTCGTGGTAAAGTGTTTCTTGATTCATTTGTGTACAACTTTCGTCTAATTGATGATCTGTAAATGAAATTTTTTTAGTTTGGAGTTTTGATTTCTTGTTGTTTGGACAACCTGTACTATTTCTTTGTTTATTATACATGCTCACGTTTGGTTTTCTTTTAAGGAAATAGCACGATAAGGCTGGAGGATATATTATATGATTTAGATTGAAATTGAAATTAAAAATAGTATTCAAGATTTTGGAAATCGATGATTCACCAACTCAGGTCAATCATTCGGTTTAGTGTGGAGTTTGGAACTAGTGTGGCTAGGCCGGTTTGAGATAAACTTACCAAAGCCAATTGGGATGGTTTTGGTATAGTCAGAATAGATAATGATATTAAATTTTGGTCCGCGGATTTGATTTTGTTTCGGTACCGTCGTTCTTTTGGTATTCTCGCTCTTCGCCATTATTGATAAATTGAATTGAACCGTTCAAACCCGGTTTACTGGCTAAAACGGTTCTTTCTTTCAATTCAAACGGTTCTTTCTTTCAATTCAACTATACAAGTAACACTGCCACGTCAACTCGAAAAAATGGGACTATGGATTGTAGTTTACACAAAGACCAATTTCAGTTTTATTTGCTTGTAATGAGACTATGGATTATAGTCTTTTTATTTTTCTTAGAGATTTGAGATGGGTTTTGAACTTTTGATGATCTCTTTATGGAAAGCGACAAATAATTAATAACATCATGTGAAAAGCCAAAAAAAAAAGTTTGATGAAATTTCCTATGCTAAACGACAGAATATTATAATGGTTAATTGATCTGCATTTCTTTTAGCAAGCTTAAACCGCATGCATACACAATGGCATTAGCAGTAAAATTATGACAATATGGTTACAAACCCCTATCAATCATATGCTTTCACGGTTTTATTAAATTTGGAAAATGTAGCTTAATGTATTAAAAAATCGTTAATTAATGGGTGTGTGCCAAACTAATAATGATACATATATAATCAAAGATTTTGGATTAAAAGAACAGTTATTTTGAACGAAGACCAAAAATGAGTAACGTGGGTGTGACAGTACGAGATCGAGAGCGGCTTATTCGTACGGTAAAGCTTAAAAAGGAAATTGGTTATTATCCTTTGGTAGCCAAGACAAAAAAAAATGAACCAGCTGGTTTCAATTACGTGGCAGATTTTGTTTTTGTTTACATCACTCGCTTTCTCATTCGTTCAGGTTCATTGCAGACTTCCCTCACCGCCGTTATCTTGTCTCTTCTTCTCTCTCAAATCACATATCTTCCTTTTTGTTTTGTTTTTTTTGATTAACTTATTGTTTGTTTTCCCCAGTTGATGGAGAGAATGAACATGAGCGAAGAGGAGGAGCAATGCAAAAGAAACCAAGAGGCATTCAAGAGATTCTTCGAGCAAATCCCCAGGACTGCGGTGATAGGCATGCTTTCCTTCTTCCTCCACGGCCAGATGAGTAAGTTCGAGAAAGCTCCAAGCAAGCCTCTTTCCAATGCTTTCGCCTTCGCCTCCGTGGGCTACGTTGTGTTGCAGGTCGCACACGGCTTTGCTCGAGCTAATCGTCCTTCATCTTTCGCTTTCGACTTCCTCTCTGTTCTCTGTGGACTTGCATCCGTTGCCATTCTCTTCACTGCCATCTTCAACGACTGAGTCAACCCCCAAGTGAGTTAGGGTTCTTTTTCTCTAAATAAAAATGAAATAAAATCTGAGATTGATGATATGTTTCTTCTAGTTGAGTCATTCCAGTTTTTTCATTTCTGTAACGAATCTATGGATTTATGTTAAAACCCTAATGTGAAAAACCTTTTGGTTGATC
951	AT1G10230	3355570	3356358	789	ATTCTGGATTACTCATTTGCCTTATAACAATGGCTTCTTCTTCCGAAGAGATTGTGTCCGCCGGCGAATCATCAGAGATCGAGGAAGCGGTTGCGAGTCTAACCATGTCTTCTAACAAGATTTTGTTGACGAGTTCCGATGGCGAGTCTTTCGAGATCGACGAAGCGGTGGCGCGTAAGTTTCTGATCATAGTGCACATGATGGAGGATAACTGCGCCGGTGAAGCAATTCCGCTTGAAAATGTCACCGGGGATATCCTCTCCAAGATAATCGAGTACGCGAAGATGCACGTCAATGAACCTAGTGAAGAAGACGAAGACGAGGAGGCGAAGAAGAATCTAGACTCGTGGGACGCTAAGTTCATGGAAAAGCTAGATCTGGAGACCATCTTCAAAATCATTCTCGCTGCCAACTACCTAAACTTCGAAGGACTTCTCGGTTTCGCTAGCCAGACGGTTGCTGATTACATCAAGGACAAAACACCAGAGGAAGTACGAGAGATTTTCAACATCGAGAACGATTTCACGCCTGAAGAAGAGGAAGAGATTCGCAAGGAGAATGCTTGGACTTTTAATGAGTAATCCAACTTTAGGGTTTGCAGAATTTCGTTTCGAATTGCACAATTTAGGGTTTCTCTTCTCCCCCCTCTTAGATTTCGTGAATGGGTTCATCTTTTCGTTATCGACTTGGTCTCAAGTAATATTCTTTGTAGATTGACCAATGTTGTTCTTGCTCTATTAGCGTTCTAATTCGATTCTCGATCTTGTTCAAAAGCCTAAAAAAAATAAT
952	AT1G10240	3356679	3359837	3159	AAGGTTGACTTATCTTTCTTTTTTTTGTCAACGAATATAAGATTGATATTTTTAACAATGCATAAGTTAAGATAAGAGTTACAATCTTGTAAGATTAGGTTAATAAAGTAATTATGTTATCTAAAAATAGTTAGACACGCATAGCATTTGTGGTATCAAAAATTCCTCTGCACAGAAGAAGAAATGTCTCTGATAGCAAGTGAGGAGACAGGCTGCTCTCTGATACGGGATAAGAGGATGGAGGTTTGCTCAGTTGCAATATCTAGCCTCTCCTTCGATTTAGCCGATTCTGAGACCAGAGTCGAAACCAGATTCTGCAGAAGCTGAACTCTCTCTCCATGATCCTCAGCGTTACTTCTGAACGTCTTGCTAAACGACGTGCTGATCCTGCGCCACCTAAGTGGAAGATACCTATCAGGGACCTGAAAACAGTTTCCTGTGGAGAGAACACGGAGTGCGTGCCTGCAGAGAAACCCAGAGAACTCAAACAGTTGGCAACTGCAGCTTATGATGCCTTCTTGAGGAACCCAATACACTTTTCTTCCTCCATCGAGTTTTGTGTGGTGCCTCACGAGATACCCCTCATCCATCTGGAACGATGCGTAGTGAGCAGCAAGCACAAGCTGTTCTTGGAGCTTGGAGAATGCAAAAGGAGTGAGCACCGAGGCTGCGTGAGATTCCATGGGGGCGCCAGTTTTTAGGCTGATGTTTTGGAGATTCTGCTGCATTGTTTGCTGTTCTGTAGCTTGGTCTTTAAAATCCACAACAACAGCCACCTGCATATTCACCCATAACTCAAATAAGCAAAAATAGCAAACTCAACACACGTACAGTACCATTTCATGAGATTAAAATGCATAAACCCTATAAAATAAATGCTTGAACAATTACTGCATAGAAGGCCTAAGAGCTTGAAATAACTCATTTCACTAGCAATGAATAAACACTGTCAGAAGGAGAAGAGAACATACTTGTTCTACAAAGTGAGCTAGCCGGGTTTGTGCGCTCAAGAACCTCTGAATAAAGGCGTTAATGGCTTTGGATCGGCCAGTCAAAGTCATTCCAGCTAGAAAATGGCTTCTCAGGTATGGTAAAGACCACAAGGAACGTGAGGCATACAAGTTGTTGATGTGTCTGTTTGTGTGCAGTCCAAAAGAGTTCACCATGTCTCTCCAACCCAACTCAAACTCCTCAACGGATTCCAGATGGTAGAGGCGATAAAATTCAGCTTTCCAGTCGTTGTACCGCTCCCCAAGACCGGCATTAAACCAGGATGGAAACTTTCCAACAACCATCCATATGCAGAGTGCATGCTTAGTGGCTGGCATCTCTCCAGCTATGGCTTCTTTGAGACACATATTATGGTCTGTTAATATCGTTTGAGGTGCCTTCCCATTCATGAACCCTGTGAATGCCTTCCATAAGAGACAAATTAAAGAAAATGTCAGAGTACAAACAAAATTGATTTGCTTTTTGGATATAGGAGCTTCTACAAATAACTTCTACAACAAATACAAATTGATTTGCTTATTCGCCCTACCCACAGACAATTGCCAAGAATTTTAAACAGAAATAAGTGGACAAGGAACTTAATCAGCTTAGTGTGCCACAAACCTGTAGTGCCCATGACCACGATCTCAAATTTTCATCCCGTAGAAGCACACAACCGAAGAAGCAAGGGACACCATAGTTATTAACTCCAACCCATATTCCAAGTGGCATCTCAACAGCACTTAAGCGATGTGTTGTATCGAAAACAACAGCATCTCCAAAGAGTTCATATGACTGAATGGAAGAAGCATACGACCAGGCAATATTTTCTAACTTATCATTTGCATCCAAAGTAAACTCGAACTTAAAGTTAGGGTCTTTCTCCTTTATGCTTTGGCACATCCTCAGGAAATCAATGTTCTCATCCTCAGGATCGAGTTTCTTGAATGACTGAAGCAAATTCCTGACATCCTTTTCGGTGAATGGTAAAAATCCTGGCTCGACACACTTCTCAAGCTCCAAGAGCCTCATCATCTGCTGAACTGAAATTCCTGTCTTGGAAAACATCAAAATCCGACTTTTATCTGCATCTGATATGGACCTGTACGCAGGAAGAAAACGAACTTGGTTTGGTTCTAAGAGCTCATGATTGTGGTGATTAGCAAAACCAGTAACACGCCATTCCGTTGAACCTAACTCAGTAAGTTTACTAATCCTTAAGTATGCTTGACATCCACATCGAGAAGACCTTCTGTTTCTCTGTGGTTTTCCTTCGCTTAGAGTTTTGATAGGTGTGTTACCAGCACGGTGACAAACAAAGTAGCGCCTAGTAAGTCCTTTGCCAACTCCGTCTTTTCCTTCTGTCCTGTGACGGCGTATGGAGAACCCGCAACGCTTTGCAAATGTACTATAGAACTCGTAAGCAGTATCATGTGTAAGGAAAATTTGTCCGAGATAGGGAATGGCATTGTGAACTGCTTCTAAAGAGAGATTGTTATCGTCTGGAGATTCCTCAGTACTACTAGCATCATCTAAAGACAAGGATCGCTGATCTGAAGGATCATCATAGATGAGCAACATCTGTCCAGGATCATCCGACATTTAGCTCCTAAGGTATATTCAGCACTTTGCCTGACAAGCACATAACAACAGCACTTATGAGACTCTGTAACATTACTATCTACAATAACCAGATAATCTCCAATGAAGTGCTACATAATCTGTAACAAGCTTTTAAACTCATGAGTACGAAGCTAGAAAGATTCAGAATTCAAAAATTTCGTATAAAGATTGAATTTTCTAATGTAATTAGGAGCTTTCGAAGCTAATTCAATTCGAATTTTCCGAGCTAAGCACATTTTGGATGCCGATAATGGCAATTACAAGATAGGGTTTTCATAGTTTCTGAAGAAATTTGAAAGTCGCTGTTTTCGAAAAGTTTGAAATCATCACAAGAACATAAGCTTTCAATAAAACTCGCATGATTCGAATTTTCAAATATGTTCATATTCTGTTAAAAAATGACTCCTTGATACACAAATGCGTGAAGAGATTAGAAACAGAGAAGTTGCAAGAGATAGAGACAGAGAAAGAGAGAGTACACTGATTTAAGCTGGCGAAGAGAGTCTTGCGAAGGAGAAGCCCTAATTTGCGCAGGCAAGTGACAAT
953	AT1G10250	3360086	3360507	422	TTGGTATATCTTTGCCTCATGGAGGATGGCACATGCATTCTCATGATACACTAGATCAAATCATCTTCCCAAAGTTTTCTGTAGTTCTCATACGCATGTAGTTGCAGAAGCTTGGTGTCTGTTTCATCAGATGCAACTGCATGGAGCTGAAGCATTTCCAAAAACCATCCCAGTGATCAGATGAAAGAGAGAGAATGGAAGTAGAGAGTCAAGAAGACAAGACACTAGTTTTGCTTACATGCTTAACAAACTTCTGAACTAGCTTGTCCAATGTGAAAAGAACATATGACTGTGCTCCAAAAATAGCTCGGCACTCATCTTCAAACTTTGTATTGTCGTCAATAGAACCGTCAAGTAAATTATAGAGTGCATCCATGAACCTAGACGTGTTATGCTTTGAATATCAGTAAGGAATCGTTTTT
954	AT1G10270	3363503	3366487	2985	CTCTAAAACCCTAAATCATTTTCCCTCCACCATGTCTCTCAGTCACCTCCTCCGCCGTCTCTGTACAACCACTACCACTACCCGTAGCCCTCTTTCCATCTCGTTCCTCCACCAACGCATCCACAACATCTCACTTTCCCCGGCAAATGAAGATCCGGAGACGACCACTGGTAATAATCAGGATTCAGAGAAATACCCAAACCTTAATCCCATTCCAAATGATCCTTCCCAATTCCAGATTCCTCAGAATCACACCCCTCCAATTCCCTATCCACCCATCCCGCATCGTACCATGGCCTTCTCTTCAGCCGAAGAAGCCGCTGCTGAGCGCCGCCGCCGTAAACGTCGTCTCCGAATTGAACCTCCTCTCCACGCTCTCCGTCGCGATCCTTCAGCTCCTCCTCCAAAACGTGATCCCAACGCGCCACGGCTTCCGGATTCAACTTCCGCTCTCGTCGGCCAAAGGCTTAACCTTCACAACAGAGTCCAATCACTGATCAGAGCATCAGATCTCGACGCTGCATCAAAGCTCGCTCGCCAGTCTGTGTTTTCCAATACTCGACCTACTGTCTTCACCTGTAACGCCATCATCGCCGCTATGTACCGAGCCAAGCGTTACAGTGAATCGATTTCTCTATTTCAGTATTTCTTTAAGCAGTCTAACATCGTCCCCAATGTAGTCTCATACAATCAGATCATCAACGCTCATTGTGATGAAGGGAATGTCGACGAAGCCCTTGAAGTGTACAGACACATATTGGCTAATGCTCCTTTTGCTCCATCCTCAGTTACTTATAGACATTTGACCAAAGGTTTGGTTCAAGCTGGAAGGATCGGAGATGCTGCGAGTTTATTAAGGGAGATGTTGAGCAAAGGTCAAGCTGCGGATTCCACGGTGTACAACAATCTGATTAGGGGATATTTGGACCTTGGTGATTTCGATAAGGCTGTTGAGTTCTTTGATGAATTGAAGTCTAAGTGTACTGTTTATGATGGGATTGTGAATGCTACCTTTATGGAGTACTGGTTTGAGAAAGGGAACGATAAGGAAGCTATGGAGTCTTACAGGTCTTTGTTAGATAAGAAATTCAGAATGCATCCACCGACTGGTAATGTACTTTTGGAAGTGTTTCTTAAGTTTGGTAAGAAGGATGAAGCTTGGGCTTTGTTTAATGAGATGTTGGATAATCACGCTCCTCCGAATATCCTTTCGGTGAATTCGGATACGGTTGGTATAATGGTCAATGAATGTTTCAAGATGGGAGAGTTTAGTGAAGCTATTAATACATTCAAGAAGGTCGGAAGTAAGGTCACCTCCAAACCGTTTGTGATGGATTATTTAGGTTACTGTAACATAGTAACAAGATTCTGTGAACAAGGGATGTTAACAGAAGCTGAAAGGTTCTTTGCTGAAGGTGTATCTAGATCTTTGCCTGCTGATGCTCCAAGTCATAGAGCAATGATCGATGCTTATCTCAAGGCAGAGAGAATTGACGATGCTGTCAAGATGTTGGACAGGATGGTTGATGTGAATCTACGGGTGGTTGCTGATTTCGGTGCAAGAGTCTTTGGTGAGCTGATTAAGAATGGTAAGCTCACGGAATCTGCAGAAGTTTTGACTAAGATGGGAGAGAGGGAACCAAAACCAGATCCTTCCATTTATGATGTGGTGGTTAGAGGTCTTTGTGATGGTGATGCACTTGACCAAGCCAAGGACATTGTTGGTGAGATGATTAGACATAATGTTGGGGTTACTACTGTGCTGCGGGAATTCATCATTGAGGTTTTTGAGAAGGCAGGACGTCGTGAGGAGATTGAGAAAATTTTGAACTCTGTTGCCCGGCCGGTTAGAAACGCTGGGCAGTCTGGTAACACTCCACCTAGGGTACCCGCAGTGTTTGGAACCACACCTGCAGCTCCGCAGCAGCCTAGAGACAGGGCCCCATGGACGAGCCAAGGAGTGGTGCATTCCAATTCAGGTTGGGCCAATGGAACTGCAGGTCAAACAGCAGGAGGAGCTTACAAGGCTAATAATGGCCAGAATCCCTCTTGGTCCAACACGTCTGATAACCAGCAGCAACAATCGTGGTCGAATCAGACGGCAGGGCAACAGCCACCGTCATGGTCGAGACAGGCACCGGGATATCAACAGCAGCAATCTTGGTCTCAGCAATCGGGGTGGTCAAGTCCTTCAGGTCATCAGCAATCATGGACTAATCAGACAGCTGGCCAGCAGCAACCTTGGGCTAATCAGACGCCTGGTCAGCAGCAACAGTGGGCTAATCAAACGCCTGGTCAGCAGCAACAATTGGCTAATCAGACGCCTGGCCAGCAGCAACAGTGGGCTAATCAAACGCCTGGCCAGCAGCAACAATGGGCTAATCAGAATAATGGTCACCAGCAACCGTGGGCTAATCAGAACACTGGTCATCAGCAATCATGGGCTAATCAGACTCCTAGCCAGCAGCAACCATGGGCTAATCAGACAACCGGCCAGCAACAAGGGTGGGGAAATCAGACAACCGGCCAGCAACAGCAGTGGGCTAACCAGACAGCTGGCCAGCAGTCAGGGTGGACAGCGCAGCAACAGTGGTCTAATCAGACAGCTAGCCATCAGCAGTCACAGTGGTTAAATCCCGTGCCAGGAGAGGTGGCTAATCAGACACCGTGGTCAAACTCTGTGGACAGTCATCTTCCTCAACAACAGGAGCCAGGGCCTTCCCATGAGTGCCAAGAGACACAAGAAAAAAAGGTAGTGGAGTTGAGGAACTAGTTTGACAAACTCGCTATTTCTTCTGCACCACCATTCTCCTCATAGTTAATTTGGCTTTTGCTTTGTGGTTCCTATTTTTTGCAAACTCTAGTAGTTATTTCTTTAGGATCAACATCATAATCTACTACGTTCGTTGCCCTTGCTTCTTCACTTGTATGTATGGTTCTTTTGAAGCCAATGGCTTCTAAAGAGTAATGGAATTCAAAATCAGT
955	AT1G10280	3366492	3369094	2603	CGATCAAAACATTAAATTCCATTTCTTCCAAAAAGTGATCAAAATGAATAATATATTCGTAAATCTACAACTAGATTAGCTCTGCAGGTCGGCAGAAGCAAAACTCTTACATACAAAAGGCTTGACCATTACGATCATCTCTATAAAACCCCAAATAATGAAGAGATTATAACCAAAAGAATAAAACTATATAAGAAAGAAAAAGAGTCCTATGTTATGTATATTATATATCTCGTAGAAGAATCTCATCTCATCCCTATAAAAGAAGAAAGAAGAGGAGAAATGAATCAGTTTGTTTTTTCTCAAAACCCCAGGACAGTAGAGCTCAAATTCATAAGAGGAGCTAAGGCAGAAGGAGAGAACTTGCGAGCAAAAAGGAAGCATAACGAAGTTGGCTCTTCATTGTAAAGACAATCCGTCTCGTTTTTCCTTATAGATTGGAGAAACCCTTCTGTGATATTAGCTGCAGCATATGTAGCTGGATGGGGACCGCCTATGGACCAATCAACCCATGTCACGCTTCTATTTGCGTTCATTGAACCGTGAAACATGTTCAAGAAAGTAGGGATGTAATGCTCGTCTGGGTAACAAGCTGGTCTGCAGAATTGTTTGAACAATGAGTAGTATTTCGAGTCTGAGATGATGTAGATGGCGATTTTACGGTTTACTTCAAACCACTGAGACCCTTTGCGCCAGTGATGGAGTTTGATATCCGGGAGCATCTTGCGGCTATAACGGCCACGGCCATAACGTGTTGGCTCATCATAAGAGTCCACAAAACTGTAAGCAGAGTTTATTAGGTAAGTGTAGACAGTTGAGAAGTTGTAAACTGGGACACAGCTCTCTGAGAGAAGAACAAAACGCTCATTTGAGAAGTCCAGCAATGCATTGGCTAGAAGACGCTTCTCTGCGTCTGTCAATAGTGGGGATCCCCATTCAACTCTCTAAAAAATTCAAGTATAAAAAACCCATCAGAACCAGACAGAATTCTTTAGATTTTTTTATCAAGTAGATCTAGCATACAATGACACAGACCATCCATGATTCATCAGATGACCAAGTTGAAGAACCAAACAAAGCGTTATGCAATTACCAGGATCATTGTGACATACAGAGAAAATTAAAGGGATTACTACAATAAAAGGTGTAAAAATCAACAAGAGAAGCTTATATAATGTGTCTATGAATTAGTCTTTTATAGTTTCCTAGTTCACAGCTAAGCAGATCACAGCTAAGCAGATCACCTCTATAATAAAAGCTGTTCCCGATCATTAAACTAAAACCAGCTATGTTCCAAATAATCACATAATAGCAAAATTAGTAACAAAGCTTCATCTAATACACAACCTTGAAACAGATGTAGCTGACAGTGGAAGAAACAATTAAAAGGTTCAAATCCTATAAACAATCTCAAATAGTCACGCGCCAGTGTAACTTGGATTCCATCATGCCGATTAGATCTACATGTTGTTCCTCTAGAGAACTAGATCTCCATGATCCAGAATGACTATATTTCTTATCTACTTATCTATTACTCTGTTCTTGTATACAAGATTAAGTCACTGGTGAAACTAAGTATTTGTTTTGTTCTGATCCACTGAAGAACACAAGCAAGACACAAAAAGTTCACTGTCCTGCATCAAAACGTACCTGGCTGGGGATCTGGCGGTCGTAAAAGGGAGAATCACGAGAGACATTCATGTCGTATCCAGGAGGCGTATGAACATAAACGGACAAGTACTTTTCATTGCCTTTAAAAAACTTCTCCCAAAGCGGAAGCATAGGTAAAGGCCCTCTCGTCAGAAACATAAACGCCACTTTCGGAACCCTATCGTACGGATACTCTTCCTTCACCGGAACCATCGAAGCTCTCCAGAACAACTCATCATCAGTCATTCCATGACTCAGATTCTCTGGCCGAACAAACCCATCAATGCTCCAACAATCTCGAACCTTTGGTTTCTCCGCCTTGACTCCTCCGTCGTCGCTCTCGTTGTCGTCGTTACCTGTGCAGTCTCGGTGGATGATTGTGCAATTGGAGTAATCAGGAGTCGAAAAAGGAATCGATTGGAGGTTAGTGGTTGATGAGAACATCCTCGGCAAAGAATTGAAGTAGCGATCGATGTGAGAACTTGCGGCGAGACCGATGATGATTCCAGCCATGAAAATTAGCAAAAACGACAGCGTTTGCGCCAGCTTTAGTAACCCTATGTGTTTTTCTCCTTCCTCTTTCCCTCCTCTCGCCATTGTTCGAGAAACTCAAAACTTGTCTACCCAAACAACAACACAGTGATGATCTCTGTTCCCCAAAAATAAAGTTTCAGGGAAACATTCTTATGATTCAAAGAGAATCTGATTGTTTCAAGCACAAATCCATTGCATTCAATCTCCTCGAGAAATTTCCTAAATTTGTAACATATAATTAAATCCAAGGATCAAACGAAATCGAAAAAGGTAAGTGGATAAATGGAAATTGGATCTGTGGAAATCTTCGAGGAAAGTGAGAAACGATGACTGAAACAGATCAGAAACTGAATTTCATGCAGAGAGGAAGAAGAAGAAGAAGAAACATAAACAAATCTGGTCTTTTGTTTCTTCCAGTT
956	AT1G10290	3370557	3377462	6906	CTTACGAAATCCCCAACGAAAAATCTTAGCTTAACACCATCGCGACCGGATTCCAAATTCCGGCCCATCGTCTCACCGGGAAAGACCCCGCCTATTGCCGCCGATTTCGGTTCCGGTCTGCTCAGATCTAATCGAGTGGCTTCCTTCTTCCTCCAGATCTCTTCACTTTGAATCGGTTACTCGATCTCGATTCGCGGAGGGCTTTTGCTAGTCGCGATGGAGGCGATCGATGAGTTGTCTCAGCTCTCAGATTCGATGAAGCAGGCGGCGTCTCTCCTCGCCGACGAAGATCCCGACGAAACCTCTTCTTCCAAGCGCCCTGCCACTTTCCTCAACGTCGTTGCCTTGGGAAATGTGGTGAGTTCCTCGCTCTCACTCCACGCTCCTCGATTTTCCTCTCTTTAGGCTCGTGCTGGTTTTATTCTGTGTTCGAGTGTATGTTGGATTGCCATATCGTGGATCTTCTGGATCTAGATTAGGTTTTTATCGAATTTTGCTAGGACACACTCATCGTTTATAGCTAGTTTTGTTGGGATTCTCTTTATTAGTGGATATATGGTTACATGAGGAGCGACTCGTGCCGGAGAAGGCTGATGTATTTTGTTATTTGTTACTTATCTCTTTTTGCATACTGAACCAGGGAGCTGGAAAGTCTGCAGTTCTAAACAGTCTAATTGGGCATCCAGTGCTGGTAAGTTGTACATTGAGTCTATGGTTATTATTGGCTTACTCCTTTTCTTATACTAATACTGACCTCTGTTGTGTCTGCTACACTTACTATACACAGCCGACGGGTGAGAATGGTGCTACACGAGCTCCTATAATAATTGAATTGAGCAGGGAGAGTTCTTTGAGCAGCAAGGCAATTATCTTGCAAATCGACAATAAATCTCAACAAGTTTCTGCAAGTAAGTCTCTATCTATGAACATATGCAATTTAGCAATGCTATGTGAGGCTCTTTCTGCATTTATGATAAAAAAATTTCGATCAGTCTTCTCATAATATCTCCATTGTGTTCTACATGGGTATATTTTAGGTGCTTTGAGACATTCTCTGCAAGATAGACTTAGCAAAGGAGCCTCAGGGAAGAATCGTGATGAAATAAACTTAAAACTTCGTACCAGCACAGGTAAGCCCCTTTTTACTTGCACAATCATAAGTGGCAAGCCTATATCTACTCTTCAAATAGCACATCCTTAGCTAACCTAAGTTGGGTGTATGAATTTATCTTTGATACCCGTGAACTGGTCAGCTGTAATATCTTGCTATCCTTATATACTATCTAGTACACTAGTTTAGAGCTTCTAGCTTTACTTTGGTGGGTATCAGATTAAATATCTAACGGAGCTTTAACATAAACAGTACACACTCTTTTGAACATGAGTTATGACATATGACATATGACCGACAGTTTCGTAGTATTAAATTTTCTTTGACCATCATAACCTGTTACGTTTACCCTTTACATTGCAGCTCCACCATTGAAATTAGTTGATCTGCCTGGACTGGACCAGAGAATTGTGGACGAGTCAATGGTGAGGCTTGGAACTACTTAATGCCATTGTCATATCCTTAACTTGCCTGACAACCACGAAACAAAAGATTTTGACTATTTTTATCGGTTTCCTACTGAAGTGATAATATAGATTCATTATCATGTTTATCCTTTTGAAATTGTTGTTTGTTTCTTGGGTCTCTTTGCAAGATTGCTGAATACGCGCAACACAATGATGCCATACTGCTGGTTATAGTGCCTGCTAGCCAGGCATCTGAAATTTCATCATCCCGAGCCCTGAAGATTGCAAAGGAGTATGATCCAGAGAGTGAGTACATCTGTATTTCCGATCTGTCTTATCTTAATATTGTTTATTATTTGTATACCTGATAAGAACTGTTGATTTACCTACCTATTATCACTTCAGTTTGCTTAAAATACTCATTAGCTAACATCACTCCTCCCTACTTATAGGTACTAGGACAATAGGCATTATTGGAAAAATTGACCAGGCAGCAGAGAACTCGAAAGCCCTTGCAGCTGTTCAGGCTCTTCTTTCAAATCAAGGACCTCCAAAAACAACTGACATTCCATGGGTTGCTGTTATTGGCCAATCCGTTTCAATTGCGTCAGCACAGTCTGGAAGTGGTGAGAACTCCTTAGAAACTGCTTGGCGTGCTGAGAGTGAAAGTCTTAAGTCCATTTTGACTGGGGCTCCACAAAGCAAGCTTGGCAGAATTGCGTTGGTGGATACCCTTGCTAGCCAGATTCGTAGCAGAATGAAGCTCAGGCTTCCAAGTGTCCTGTCTGGGTATTGCTTCTCTCCATATATGTGCTTTCTTCATGATTTTTATTATGGTGTTGGCATATGACATTGGTTGCTTGAACGCATATGGCTTTCAAATTCTTTGTACAGGCTCCAGGGTAAGTCTCAAATAGTGCAGGATGAGCTAGCGAGGCTTGGTGAACAACTAGTTAACAGTGCTGAAGGTACAAGGGCTATAGCTTTGGAGCTTTGCCGTGAGTTTGAAGACAAGTTTCTTCTGCACTTGGCTGGTGGTGAAGTAAGTACATTCTTACAAAAGTTAACTAGATTTAGTCGAAAATTCAAGAATATAGTGAGAGAGAAGAACTCTTCAAATATTAGCAATCAGCCATTTCAGATTTGGTACTAGTGTAGTGGAAAGTCTCTTGCTAGCCTACGCTTGGTAAGAGCACATTATATTGTTGGGAATCTCATGAATCTGATAGTGGATGTTTATAATATGTGTATAAGCCAACTGAGTGTTTGATATAGAGTTTTTGTACTTGTCTGTGTTCAGTTTATGGGCTGAAGTCCCTTTTGGAGCTTGGCAAATGTTTTTCTCAAAACTTTTTGATTCTTGTTCAGGGAAGTGGTTGGAAAGTTGTTGCAAGTTTTGAAGGAAATTTCCCCAACCGTATCAAGCAGCTTCCATTGGATAGACATTTTGACCTGAACAATGTTAAAAGGGTGGGTGTCTTCTTCTGTCCTAAGTTTCTGCACGAGACAAGTTTTGAGACTTGATTTGTCAAAATATCTTTGATTTTCAGGTTGTTTTGGAGGCAGATGGTTATCAACCTTATCTTATATCTCCAGAGAAAGGGTTGAGATCGTTGATAAAGATTGTCCTTGAGTTGGCTAAAGACCCGGCACGCCTTTGTGTTGATGAGGTGTGCTTGTTTACATGTTTTTTTAGGTACATGCAGTAGGATTGAATTTTAGAAATTTACTGCATTGTGAACTGGCTATGGCTTGTCTCACTTTAATTCTTCGAACTGTTATTTAGAGTTCTGTCAAGTTTTCTGGTTTATAAGCCTTAGTAAGTTAATATCCCTTACCGTAGATGTAGCTATTTTTTGGTTCCTACTTTAAAACTCATGCATCCAGCTTCTGTCTTATTTACGTGTTGAGCTAACATGGTCTTAACTTTTGATTAGGTTCACCGAGTTCTTGTTGACATAGTTTCAGCTTCTGCAAATGCTACACCTGGACTTGGGAGATATCCTCCTTTCAAGCGAGAGGTAATAATGATTTTTTGGTGCTTTATTCAGTAATATTTTATCATTTCGGTAACAGTTATTCCTTTCTGACTAATCATCAACCAGGTTGTAGCTATAGCAAGTGCAGCACTTGATGGTTTCAAGAATGAAGCCAAGAAAATGGTGGTTGCACTAGTTGATATGGAACGCGCTTTTGTACCACCTCAACATTTTATCCGTCTTGTGCAAAGGAGGTATTTTGGCTTGTCTTTCTTTGCAATTTTTGTTTTTATTTTCAATGGTTCATGACTGAAAATTATTTCTCTTTCTGACGATGCACTGTATTGACTCCATCAGAATGGAAAGACAACGTCGCGAGGAAGAGCTGAAAGGGCGATCTTCTAAGAAGGGACAAGATGCAGAGCAGTCCCTTTTAAGCAGGGTGTGTGTTCATTCTGTATCAATTTGGATATACGTAGTGAAAAATGTTTTTTTTTTTTTTTTATCGTTTTACATGAAAATATATAATGTGGAAATTCTCTACATATATGTTTATCAGGCTACTAGTCCTCAGCCAGATGGGCCAACAGCTGGTGGTAGCTTAAAATCAATGAAAGACAAACCTAGTCCGCAAGATAAAGAGACGCCGGAGGTCTCTGGTCTGAAAACTGCTGGACCTGAGGGGGAGATAACAGCAGGTTGTTATTCTAATATACATCTACCCAGTTACTGTCTAAAAAGTTTCATTCTGCTTTTTCACTCCCGATTTGCTTTCCTTACGTTGCATGATTTTATTGCTGCAAAGCTTTGCTCTTAGTCCAAGTGCATGATTTCTTCATGTCTTTTTCTTCTTTATCACTTAAAACTAACTTGACAAAACTAACTTCCAAGGTAGATAACAAATACTTACTCTTTTCATTTAGGGTACTTAATGAAGAAAAGTGCAAAAACAAATGGGTGGAGTAGGCGATGGTTTGTTCTGAATGAGAAAACTGGAAAGGTCAGCATTTTGAAACGTATATTCTTCAGTTGTTGAGAACTTACTGACTTTACTGTTTACCTTTTTCTAGCTTGGCTATACCAAAAAGCAAGAAGAAAGAAACTTTCGGGGCACGATAACTTTGGAGGTACCATTCTCTTCCTATGCTTTATTTTCTGCCAAAGGTGAACTATAATTAGATATGACATGGAAAAAAGAATTAGAGAAGAATATAGTTCGTATTCACCTTGTTATTTTCTCCCACACTGTTTCCTTCTTGGAGAGTGACAATTACTTGTGTATTTTGAAGCTTATGCTTCAAATATTTAATAGTTCTGTTATTATCGATGAGAAATTTGGATACTCTATAGATAACATTTTTTCCATGTTTTTCTAATTATACTTCCTCCAACTTTATTAATCCACTCAGGAATGCACTATTGAAGAAATCCCCGAGGACGAAGTAGAAAAGTCAAAGAGCTCGAAGGACAAGAAGGCAAATGGACCTGATTCAAAAGGACCAGGCCTTGTGTTTAAAATAACCTGCAAGGTTCCCTATAAGACTGTACTCAAAGGTACATAAATCAATCATTATAAGAATTCAAACTTCTTAATCTTCTATTCGCACTTTTATGAGTTTTCCTCAAACTATTATGTTGCAGCTCACAATGCCCTTGTGCTTAAGGCTGAGAGTGTAGTCGACAAGAACGAGTGGATTAATAAGTTGCAAAAGGTTATCCAGGCTCGTGGAGGCCAAGTGGGCAGTGTTTCCATGAGGCAGAGTCTTTCAGAAGGTTCACTTGTGAGTCACTCATGGGCAGCTTTTCTTACATTTCCTCTTCCTTAAATCTATGTTAGATACGTTCACTAGTCTTATGGATTACTTATTATCACTATGAAGAAAGTTTGAAACTTCACTTCGGAAGGTTTGAAACTGTTGGAAGAGCAAACAAAGCTATTTATGTTTTATTGAACATTGTCGAATTTTTATTATTGAAACATTTTTCCTATAGAAGGCTCAGTTTATGGGGTATGCATGATACTACTTTTAAACTTGACATAAGTTATGTTTGACATTTAAGGTTTTTATTGTTTATAATATTTTCTGAGACTTACGTTTTTTTCCTTGTCTGTATTTCAGGATAAGATGGTTAGGAAACCCATCGATCCAGAAGAGGAGCTCCGGTGGATGTCCCAAGAAGTACGGGGTTACGTTGAAGCTGTTCTTAACAGCCTTGCAGCCAATGTTCCAAAGGTGAACTATCCTTATGCAAAAGCTCGAAAGCTCTAAATTTTCTTGTCCATCTCTTTTCTCTTACAGAGATTCCTCGGTCATGCTACTAAGCGATGTGAATTGACCATGAACAGGCTGTTGTTCTTTGTCAAGTAGAGAAAGCAAAGGAAGACATGCTGAATCAACTCTACAGTTCTATAAGGTTCAATATCTTTTCGTTCCCTGTGCCTTGTTTCGTTTCAGTTGTGGTGTGCTTACTTGTGCTCTCCTGTATTTGATCTTTAGTGCAATAGGCAATGAAAGGATTGAGTCATTGATACAAGAGGATCAGAATGTCAAAAGACGAAGAGAGCGTTACCAGAAACAATCCTCTCTTCTTTCTAAACTCACGAGGCAGCTTAGCATTCACGACAACCGAGCAGCAGCTGCTTCAAGTTATTCGGACAACAGTGGCACTGGTAAATTCATCCGCCTTATTATATTCGAAACATGATAACAGTTCTTCTGCTTGCTTGGTTTGGATTGATACGGTTTCTTAAATACCATCTGAAAGATCTTCAATGAAACTTAGGTTTATAAATCTTTTAATCTTGGTATCACTTGTCCTACAGAGAGTAGCCCAAGAGCAAGTGGAGGTTCTTCAGGGGACGACTGGATGAATGCCTTCAACTCCGCTGCTAATGGACCCTCAGACTCATTGTCAAAGTACGGTTCCGGTGGTCACAGCCGCCGTTACAGTGACCCTGCGCAGAACGGAGATGCAGCATCACCAGGGTCTGGTAGCAACCGCCGCACCACCCCCAATCGGTTGCCACCAGCACCACCGCCTACAGGTTCAGCTTATAGGTATTAGAACCTGAAGAAAAAACCCTGGAAGCGCATTGTGTCCCGTTTTCTGGGACTACGTTACTCTTATTTTTTCTAGTTTAAGACAGTGATTGGATGATTGTACTACTGTTTTTTGGTCTTTGTAGATAGATATTATCACACACATGTGTTGGCAGCTAAAAAAGAGTTTGGTCTCATGAGTCAAATGTCTGTTTGAATTTTTGTTTTATTTCTTATTCAACTTTTCTTGGCATCCATTTTTTGAGCACGCTATGCTGTAGTAGTTATAGAATGAATTTTGTATCTGATATTCTTATGAATCTGAACTGTTTGGGTAAATTACTAAATTTATAAAATCGAAGTTTCAT
957	AT1G10300	3378141	3380225	2085	ATGACCATCGTCTCTACTTGTTGTCCTTTTGGTCTCTCTAATGTCACTAAGTGTATCAATTTCGTGCAGATTAAAGAAGCAAAAACAATGGTGAAATATAATTTCAAGAAGATAACAGTTGTGCCAAACGGAAAACAGTTTGTTGATATCGTTCTTTCCCGCACTCAGCGGCAGACACCAACTGTTGTCCACAAGGGTGACAGGATTTGCAAACTCCGTAGCTTCTACATGCGGAAAGTGAAGTTCACAGAATCAAACTTTAACGAGAAGCTCTCTGCCATTATCGACGAGTTTCCTCGCCTCAAGGAAATTCAACCCTTCTATGAAGATCTTCTTCATGTGCTTTACAATAAAGATCACTACAAGCTCGCTCTTGGTCAAGTCAATACTGCGAAGAACAAGATCAGCAAAATCGCCATGGATTATGTGAAGCTATTGAAGCATGGTGATTCTCTGTACCGATGCAAGTGCTTAAAAGTGGCTGCTCTTGGGCGTATGTGTACTGTTATGAAAGGTATTGGTCCTAGTTTGGCTTATCTTGAACAGGTTAGGCAACACATTGCAAGGCTTCCTTCGATTGATCCAAACACTCGAACTCTCTTGATCTGTGGATGTCCTAATGTGGGAAAGAGTTCTTTTATGAACAAAGTTACAAGAGCTGACGTAGCTGTTCAGCCATATGCTTTCACAACAAAGTCACTCTTTCTTGGTCATACTGATTACAAGTGTTTGAGGTATCAGGTGATTGATACACCGGGGCTTTTGGATAGGGAAATTGAAGACCGTAATATCATTGAATTGTGTAGCATCACCGCGTTGGCTCATATCCGAGCTGCTGTTTTGTTCTTTCTTGATATTTCGGGTTCTTGTGGTTACACCATTGCTCAGCAGGCTTCTCTTTTTCACAACATAAAGTCTGTGTTCAAGAACAAACCGTTGGTGATTGTCTGCAACAAGACTGATTTGATGCCTATGGAGAACTTATCTGAAGAAGATAGGAAACTTATTGAAGAGATGAAAGATGAAGCTATGAAGACTGAAATGGGAGCAAGTGAAGAAGCAGTGATTTTGGAGATGAGTACTTTGACTGAAGAAGGTGTGATGTCAGTGAGGAATGCTGCTTGACAGAGGCTGTTAGATCAGAGGGTAGCGGCGAAGATGAAATCGAAAAAGATCGGTGATCACTTGAACAGGTTCCATGTGGCGATGCCGAAGAGTCGTGATGACCAAGAAAGGCTCCCTTGTATACCTCAGGTAGCTGGTGAAAAGGAGAAGCGAAAGACCGAGAAGGATTTGGAAGATGAAAATGGTGGAGCTGGGGTTTATTCTGCTAGTCTAAAGAAGAACTACATTTTGGCTAAAGAAGAATGGAAGGATGATATAATACCTGAGATCTGTGACTGTCATAATGTTGCTGATTTTGTTGATTCAGACATCTTGAATAGGCTTGAGGAATTGACAAGTGAAGAAAGTCTTAGGAAGGCAGAGGAAGAAGAAGTTGGTTTTGAGATTGAAGGCGAAGAACTTACAGAGAAGGAGAAGAATGATTTGGCTGCTATTCGTAAGAAGAAAGCTTTGCTTATTGAAGAGAGTAGACTTAAGAAGAGCAATGCACAAAACAGAGCAGCTGTTCCAAGAAAGTTTGACAAGGATAAGAAGTTTACAAGGAAGAGAATGGGTAGAGAGTTATCATCTCTTGGTCTTGATCCGTCTTCTGCTTTGAACCGTGCAAGAAGCAAGTCTAGAGGCAGAAAGAGGGAAAGGTATGATGATTTGAGTAACGATGCAATGGATGTGGATGTGAATGATGATGAGCAACATAAGAAGAAGAAGATGTGTCTGAGATCTAAATCAAGATCTTTGTCAAGATCAAGATCAGTGTCAAGGCCACCACATGAGGTTGTACCTGGTGAAGGCTTCAAAGATTCTTCACAGAAGATTAAGGCAATTAAGATTGGACACAAATCTCACAGAAAGAGGGACAAGGCTGCACGTCGTGGAGAAGCAGACAGAGTTATACCATCTCTTAAACCAAAACACTTGTTTTCAGGGAAAAGAGGCAATGGAAAAAACCAAAGGCGTTGA
958	AT1G10310	3381600	3383913	2314	NNNNNNNNNNNNNNNNNNNNNATGGCCCATTTTCTAATCATTTGTAGTCTGTTTCATTTGGTTTTACGTTTGTTATTTCTAACCTTATCCATAACACTCTAATTGAAAATAAATGAGTAGCTTTATTAGTTGTTAGACTGTGAGAGATCCGCCATTGTCACCCGCTGTAAGATTCAGAATCATCGTCGCAGCCTTCACAGCCCTGTTACATTTGACATCACATAACACAGGTTTAGAGTTTCAGGCAATAGATTCTTAAGAAGAAGAAAAACAGAATCGGACAGATCAAACAGAGCAGGATCATGGCTCAGTATTAGAATCCTCAAAAAAAAGATTTCTAGCTAATTATAAACCTTACAGATAAGGGCAAGGTTACACATTTTTTTAATGTGTCAATAATCAGAGGAAGTTAAATGTTTCTTACCAAGCATCAGGAGCTTGATACAAGGAAGCTGAGTTCCCGAAGCAGGAAGTGAGTAATTCTGTGTTGATCACGCCTGGATTTAATGCAACTACTGCCATTCCTTCAACTACTTCCTTTGCCACTGCTCGGCTTAAACCCTCAATCGCCCATTTTGATGCACAGTAAGGTGCAACCTGCAGATACAGTTTTGGTTTTAAAAGTTAACCTCTTTGGGATCAGGTTTGATATTGCCAAATCATGAGTGCAAAAATTCCGAATATATAAGGAGCCTATCAGCACTAAGGTTATCTACATATTCAAGAGGTGAATACCAGAAAAGTGCTCGGCCAACATGAAGACGGTTAATAGAATGATTCTAGGTTTTGCAGACTATGGTACAGCCGCACAAGGACCAAGTAACTTACTTAGACCTTCCAGGTGAAGCTATAGCATTACCATCCATGTATGATAATTTAGGAGTGTATACTCTAATATCAGGGGAAAAGAGTATCTAACATCCTTACTGAATTCGGACAAAGTCTAGCTCAATAATATCGCATATCTAGATATCAATAGTGCCCTATGTTTGTTTCAGTTGACTTTGTTACCTTTCTGTAACTACAAGAACAAAACACACGATAACAGCTCGTGGTTCAAGCAAGTGAAGATTGAAACTCACCAGGGCAGCACCAGATCTTCCCCATCCAGAAGACATATTTACAATAATTCCTTGCTTGCGTGGGAGCATCAAAGGGATAAAATGGCGCAGCACATTTGCAACTCCTTTAACGTTTGTATCCATGACATTGTCAAAATCTTCAGCAGAGACTTCCCAAATCTTGCTGTTCTTATTGATGGTACCAGCATTGTTAACTGCAACATGCATATACCAACATCTAAGAGTTCAAAATTTACAGTAAAACGATGCAAAGAAGCAATGTGCCCAGAATGTGCAGGAGATGTTGATCATGTAACCATCAAACCTACAATTTACAGATATCAACCTCGAGAAAAATGAAATGAATTCTTAGATGACAACAATAGAAACAACTGAAGATGGGGTAGAGCGTCTATCTCAGGGTTCAATCTACCAATGAAAATATATACCTAGAGCAAAGAAAGCACCTATATTACAACGGCTACCAAACACTTGAGGAACAATCAAAACAATCCAAAACAACTAGCAGGTGCACAAAAGGCAGAGACTTGAAAGTTGTTTTCTTGAGACAAAGGTTGAAGACTCTCAGACGCAAAGTGTCAAGAAATATGTAAATATACCTATGATATCTGGGACACCCTTCTTCTCCACAATTGTGTGTGCCATTTCTTCGACACTGCTGTTTGATTTCTGCAAACATAAGACCATAAATCTTCCTCACTTCAAAAACCGAACTCAAATGAAAAATAAATTAGGCCGTTGCTGAACAACAAATTCACCAGGAAAGCAACGATTCATCCAAGTCCAATAAAACTATCTTTATCAAAACTTGGGCAACTTCCAATTCATTTGACATCACACATTTTTGTGGAACAAAAAATATTATCAATCATCAGCGCCCAGAAAGTTTCTTAATTACAGATAACTAGCATCAAATTTCACACAGAACACGGAAGAAATCAAGCACGGGAGTCGGAAGAGCGGCAATTACCACATCAGCGGTGAGGAGGAGATGATTGGTCGAAGAGGAAAGCTCCGATTGAAGAGCGGTGAGCTTCTCTTGACTACGAGCGCATCCTATCACAGTGTGACCCCTCTTGGCCAGCTCGAGAGCTAGGGCTCTTCCCAGACCTTTGCTCACTCCCGTTATCAGAACGGTCCTCGCCGCCACAATAGAGTTCGCAGCCCCACTGAAAGGCGTCGCCATCGTCATCGTGGCCGATTACCTTCTCTTTCTCTCGTCTCAAAATGAC
959	AT1G10320	3384163	3388372	4210	TCACACTGGTCTCCAACGCTCAATCTCTTCTTCCACTTCCTCTGATTCCTTAGGATTCTGGTCGTCTGAGTTTTGTGTCCGTCTTCTTTTTCTATGGCGATGACGTCTCTCTTTGTGTGTTTCTCTATCTGAATTCTCTTCACTTTGTCGTTTTCCTTTCCTGCTTTGATCAGACTCTGGATCATCGCTCTTGTATCTCTGTCTCTGTTTGCTTCTGTCCCTATCTTTATCTGACTGATATCCTACGGGACTAGTCTCTACACTTCTCTTCTTGTCTGATTCTTTGTGCTGATGATGTCTACTCTCAGTTGAATCTTCCTCGTGTGAATATCTTGAGCTACTTCTTTCATGTCGATGCTTCGATCTTTCTCTATGCGACTTGTCAGAAACTGTATGAACCCTATCATGTTCATGACCCTCCTCTTTATCAGCTGATGACCCTTCCCTGCTGTGTTTTCTTGAACTCCTGTGGGTTTTTCTGTCCTTTTCATTGTCCATCTGTTCTTGTACTCCTGAATCTGTCCCTCTTCTGGGTTTTCGTTTGTGACCCGTCCCTCTCCTACCATAGTCATCTCCATCAGCAGAATCATCATCAGAATACCTCCCATGGATTCTCTTCCTTCCCACCCGATGTCCAGGAGAGTGTTCAGACCATCTGCTATCACGATGCAATGTGTCCTTAGCATACCGTCGCTCTTTATACATCTCCCTCTCTAAACTACCATCTCTGCTCGGACTGTCATCACCATCATGACAGTTCTCGGCATGCCTGCGAAGCTTGTCTTCACGAGTGCTGTCCTGAGTATCACCATGATATTTACGGCTCCTATAAGAAGGCGTAGATCCAACATTAGCATGATCATGGTCCCTCGATCTAGATCTTCTTGAAGGTTGCCTGACATGGAAACAAAACACATGAGCATGACGCTCCATAACCAAATTAAGTAGGAAATACGCTGATAAGTTAGTTAAAGATGAGGATCCTCAAAAGTTAGAATTCCAAATATAAAGCAACCTACCTGTGTGAATCTGTTGATAGATCTGATATTGAATCATTTAACGACCCTGAAGATTCATGTTCCATGTGCTTTTCATCTGAATAACCAAATAAAGAGGTCATTTTGTGAATCCAGAATCTTGGAGGTGGTCTGTCATGGTCAGCCCATTCATAGTCTCCACCAGGATTTCGGAAACAATGGATAAAATTGCAGGCAGATCCACGAGAACAAGTCTGAAAAGTAGATGAAAATCATGAACTAGAGATAAGCAAGAAGTTGGAATCTCAAATGATGAAGAGTCATACTTTAAGCCTGGACTTCATGTACTCCCCACATATGGCAACTTTCCATCTTGAGATGTTGACAAACTCGCAATTCACCTGATGAGGATGTGTAATTATCATGGATATAAATGTCAGCAAGCTGAAAGTATCAGAAATCAAGCCTCAAAGTACACATCAGCAAAGTAACACAAATCCTTTGACATTCTATTCTACGATACACCAAGACCTATATTCAACCAATAGATGTTAACAAAAACTGCCACAGATCGGAAAGATGAGACCTCTGACAAAACGTCCTACACAAAGGCTAAGATAACTGAAACCTAGATATGGGTCTCCAACATTATGCCACGAAGATACAAATAGTGAAGACGCAAATATGATGTGTGCTACCAAAGATCTGACAAACTAGTGCCAATATTACAGAGGAAGGTCCACTAGACGAAATCGTTAATCACATTTTTCAATGAAAGGAAGTGGTAAACGTCTCCAGAGAAACAGTGTACCTGTTTACCCGCAAAGTATCGACCATTAATGGACTGGTAAGCAAGAATAGCTGATTCTAGTGATCTGTAGTGGACATATACATTGCCCTTCAAATGGAATGAGCCATTTCTACACACCTGAAATGGATATGAAATTTTGTTTTTGAGAAAAGAAAGGGTGGGACAAAAAGTCGGGAGACAACACATATCTACCAACAGGTTTATTCTCAAAGATACAGCTGGTCATTTGATAGTGAATAAAAGATGCCCGGAATCACTAATTTTCAAAATGGCTAGCCTCTAGTGTTGCTTGCAGATTCAAGAACATACATTCGGATTTGGTATAAAATGAATCTATGGCTGATAATGGAAAGTAAGAAAAAAAGAGGAGGAAGAGGAAATGAAGGAAAGGGAGGAGAGGGAGCAGAAGAGAATCGACAGACCTTGAAATTAACAAGTTCTCCATACTTTAGGAACTCTGTATGAACATCTTCATAAAATTCTTCATAACAGAGTTCAGCCTCCTCATCTGTATACTGCAAGGAAGGCGGGAAAAGAGAAAGAGAGTAAATTAAAGTAAGTAACTAAAACCAAGGAAGCCAGGTAAATATAATGCAGGTGATGCTAGTTTTAACATCAAGTATACCAGGATAGCTACAGCCTTACTAAATTATAACTGCATTAGTTTCTGTTCAGATACTACAAGCCCAAAGCAGCCAGCATGCATGAAAAGACACTGTTCTGTTCTTAATTTAGGAAAATCAAGCAATTCTGCGATAAATCATTTGTCGCTCCCACGAGCAAATTAGAAGACACTCAAAGAACAAGATATAAGACACCAACAAACAAGTGGGAAATTGACAAAACATTCTAGAAATCTATAGCTACAAATATACAAACACCAAGTTAAACTAAGTTTGTCTCTAGTACTGCTATCAAGGCAAGAGAGGGCACAAATACAAAGGCCCATAGTTTCTGTGATCGAGATAGCAATCACATAATAACTAATCTATCAATCAGGTAGGATACAAAGAAGTGAACCGCAACTCCAATCCCGCCCAGGTTATAATCATGCACCTCCACTGAAGGGAAACCATCAATGTCTGATGTAAGTTAAAGAAGATAGTAACGAGAATAAAGAAACAAACCGCAGAATTCTGTAAATTCAAGAGCACGCAGCAAAACAAAACAAAACAGAAAAGAGGCAGAGGAACTGTAGTAAGTTTGATTCAGATAATGAAAGCCGAGAGTAATACTGTAATAGAGAAGAACTAATAATTATCAGGATACTAGCATCAGGAGATGACAGCGGTTACAGACCTCAAGCCCCTCATCCTGTTCCCAAGTAATACCAGGACCATTATACATGTTCTTCATAAGTAGAGTGCACGATTTATTGGGGTAGAAATGAACTCTGCTGCAACGCTGGCCAAACCGACAAGCTCCAGTTTTCAAATGGAAAGGACAATGAGCTTTATCCTGGAGAATGAGAGAACAAACAAAGCCAAATTACTAAAAGGAACATAAGAATGATACATAAAACTAATACCATCTCAATCAAGGGATACAACAAGCACCTGCTCAGTTCCAAAGTTGGGTACTTCTTGTGCAACACTCTCCAATATCTGTTGCGCAGAACTAACATTCTGATAATTGGCTGAAGCTTCACTTCCCGGAGGTAGAGGATTTGAAGTAGGCCTGTCAGAAATCTGCAAAACAAACTCCGCATTGGAACTCTACACAAAAATCAAAACACTGAAGATGGTATGTTCACCTAGATGATGGTCAATTACCTCGTGTCCATCGACCTGAACAACCGATTTCTTTGGAACTCTCACTTTGTTCTTTTTGAGAATGATCTCATTTCCCTGGAATATAATTTCTGGAGGTCCTTCTTCGATATATTCATATTCACCATCCTCATCCTCACCACACTCATCATTCCCACTAGCCTACCAAGAGAAGCACAAAAGTGAGCTCGATATAGCATTAACACGATATGAATAAGAAATTGACAACAATCAACAAAGCACACTACCTCAAGCTTTCTCAACTCTTCTAGATCCTTCCAACGCCTCTCTTCCTCTTCCCGCTTCGNNNNNNNNNNNNNNNNNNNNNNNNNNNNNNNNNNNNNNNNNNNNNNNNNNNNNNNNNNNNNNNNNNNNNNNNNNNNNNNNNNNNNNNNNNNNNNNNNNNNNNNNNNNNNNNNNNNNNNNNNNNNNNNNNNNNNNNNNNNNNNNNNNNNNNNNNNNNNNNNNNNNNNNNNNNNNNNNNNNNNNNNNNNNNNNNNNNNNNNNNNNNNNNNNNNNNNNNNNNNNNNNNNNNNNNNNNNNNNNNNNNNNNNNNNNNNNNNNNNNNNNNNNNNNNNNNNNNNNNNNNNNNNNNNNNNNNNNNNNNNNNNNNNNNNNNNNNNNNNNNNNNNNNNNNNNNNNNNNNNNNNNN
960	AT1G10330	3388746	3390149	1404	ATGCGTTGTACTTCCTTCTCAAGTTTCAGTTTGTCTCTTGAAGACGCACTTCATCTTCTCCAACGTTTCTTATACTCCTCAAACCAGATTAAGCAGATTCACACAGTTCTTTTGACCAGCAACGCATTGGTTGCTTCGAGATGGAAGACGAAATGCGTCTACAACACTCTCATTCGATCCTATCTCACTACAGGAGAATACAAGACTTCTCTTGCTCTCTTCACTCATATGCTTGCAAGCCATGTCCAACCAAATAACCTCACTTTCCCTTCTCTGATTAAAGCAGCTTGCTCATCTTTCTCTGTTTCTTATGGCGTTGCCTTACATGGCCAAGCTCTTAAACGGGGTTTTCTATGGGATCCATTTGTTCAGACTTCTTTTGTCCGGTTCTATGGTGAAGTTGGTGATTTGGAGAGCTCGAGGAAGATGTTTGATGATATTTTAAACCCTTGTGTTGTAGCTTGTAACAGTTTGCTTGACGCTTGTGGAAGAAACGGAGAGATGGATTATGCTTTCGAGTATTTTCAGAGAATGCCTGTAACTGATGTGGTCTCTTGGACCACTGTTATCAACGGGTTTAGTAAGAAAGGGTTACACGCCAAAGCTTTAATGGTTTTTGGTGAGATGATACAGAATGAGCGTGCGGTAATAACACCTAACGAGGCTACTTTCGTAAGTGTACTTTCTTCATGTGCTAATTTTGATCAAGGAGGTATTCGACTGGGGAAGCAGATTCATGGATATGTTATGAGTAAAGAGATCATTCTTACTACAACTTTGGGTACTGCTTTGCTTGATATGTATGGAAAAGCCGGTGACTTGGAGATGGCATTGACCATTTTTGATCAAATTCGTGATAAGAAAGTTTGCGCTTGGAATGCGATAATATCAGCTCTTGCCTCCAATGGTAGACCTAAGCAAGCGCTGGAGATGTTTGAGATGATGAAATCAAGCTATGTGCATCCGAATGGGATCACTTTACTTGCAATACTCACGGCTTGTGCTCGATCTAAACTTGTGGATTTAGGTATTCAGTTGTTCTCTTCTATATGTAGCGAGTACAAGATCATTCCAACATCAGAACATTACGGTTGCGTTGTTGATCTCATTGGCAGAGCTGGACTATTGGTTGACGCAGCCAATTTCATTCAAAGTTTGCCCTTCGAGCCTGATGCTTCTGTTCTCGGAGCTCTTTTGGGCGCTTGCAAGATTCATGAGAATACTGAATTAGGAAATACAGTAGGTAAACAGCTTATTGGACTGCAACCTCAACACTGTGGCCAGTATGTGGCATTGTCGACGTTCAATGCTTTGGATAGCAATTGGTCAGAAGCAGAAAAAATGAGGAAAGCCATGATAGAAGCTGGAATTCGGAAAATCCCTGCTTACAGTGTGCTGACTTAA
961	AT1G10340	3390321	3392570	2250	GGAGAAAGCAAACGAGACATTTCACTCACTGACTTGAAGAACAAAACAATGTCTCTTTTTACAAGATAACACAGTTCCTAAGAAAGACTTAATCCAACACTTTACACATACACAATTACACAGGTTACAGGGAAATTAGAAAACCAGTTTTTCTTAATAGGTGAAATAGCCTGATTTTCCGGAGACGGCTAAATCTGAACTGGTTCTTGCAAAGGAAGGTATATTATCCCCTACACGATTCATCTTCTTAAACCAATGACCGATGGTCTCAACTCCGAGATAGAAAAAGAGTACGGTCAACGCTCCACCAGCAACGGCTACAATTGCTGGAAATAACCATTGTGTTCCATGATAATGCGGTATGGTCACCCAAGACGCCGCTATATAAGCCGTCGCCATGAAACCTACAGAAACCCACATCATCCTATGCGTGGCCACCAATAATCTCTTTAAGGGTTTCCTCTTGTAAGGTATGATGCTAACAAGAAGAATAACGATGCCCAAGGACGTGAACAGTGCGATGTTGTTGCATATCGCAAAGACCTTAAACGCCGTTGTTTTCCCCACTAAGGATTTCCCTCTCCATGGCCCGTCTTGGTAGACGCCCCCCGGAGGGTTTATCCCACCGGCATAAGCAACTGAAGCAATCAAGACTGCCACTATAGCAATCGTATTTCTTGCATTCTGTAATGCTTCTATATGCATCTGATATTCCAAGTTCTGACGACCTCTTTCCACTTCCTGTTCCTTGCTTCTCTTTCTCTCTGCTATCTCTGATGTGTTTATTCCTATAATCCTTAGCAACCGTATTACCTCGACCTCTTGAGAGCCTTCGTGTTGTTCTACATTGTTCTCAGAATCCAGCTCTTGTGAAGTCTCGGTACCAAATCTCAGCCACCTTGATAACAACTCAAAGTCTTGGGCTTCTCGAGGGAGAAGTTGAAAAGCTTCAAAACCCATCTTGTTCTTGGACGTGATATCTACTATATTCTTACCAACAATGTAACGTATAAGCTGCAATTTATTCAGTAAATATGTGAGAAGAAATACCACTAAAAGAATTATGAGAAGAAACACCACTAATAAATAGAATATGTGCCATCTTTTAGTAATGTAATCCTAACATAGAGTACATGGGAAGTCAAATTTTGTAACTAAAAATTTAAAGGAGAGAGCGTCACAGAAAACTACTCACAGGAGCATCAAAAGAGACGGATGCAGCAATATGTAAGACAGTGTTGCCACTTTCATCGGTTTGCTGTAGAAGAATTTGGCTGTTAATTCCCAAACTCTCTGCCATAAAAACAAAGGCATCCATATTTTTGTTTCGAGCAGCGAGATGAAAGACTGTCTCTTTCGACGGCGTGATTGAGCTGAAAGACAATGGAACCTTGTCCAAGAACTCCTCCAGGATCACAACCGAGCCTCTGAGGACCGCAAGATGCAGAGGTGATAAACCATTGGGGTTAAGTGCTTCTTCTAATCCTTGATCGAGCCCTAACAATATAGTTGTCAGTTCAAAGTCTCCCTTATCACACGCATGATGCAGTAGCGTTGATTGTGAGCCGTCTTCAACCACCCAAGCTTCTTCCCTAGCTAGGTCTGGGAATCTCTCCAGTATAGTCCCTACGATACCTGCTCAAGGATCCAAACACAGTAGTAGTGAGCTAGTGATTTTTACACAAGATTACGAAAAATGTTGAGCGCGCACTAGAAAAACTTACTAGTGGATCCACTTGATATGGCGAGAATGAGTTCACCGAGGCCAATTGATTGTGTCTTTTCCGCGATGAGTCTGGCAGCCTCTATGGAATTGCTACGGCAAGCCAAGTGGAGTGGTGTGTGGTTGTTGATATTGCGTGCAGAACACACTTCCAATCCAGTCTCTAACATCTGCATAACTATGTTTACATCTCCAAGGATAGCAGCAAGATGCAAAGGTGTGTTTCTGTATGCGTTGCGGGAAGACACGAGGGAAGGTCGGAGCTCAATAATCTTGGAGACGAGTTCTCGGTGACCAAACTTTGCAGCCATGTGCAAAACCGTGTTGTTCAAGTGTTCTTCCTCGTTTCTCTCCTCCAGAGACGATTCACTATCTTCTACCAACTCTAAAAAAGCTGGAAGGTCATTTTTAAGGATCGCATGGAAGATCGGCTGCATCTTTTCTCAAGAAATCTAGAGCAAAGTATGGAAGTTCTTACTCTGGGAGGGAGATTTCAAGTGGTTATATCTTTTTATGATGACTCAAAT
962	AT1G10350	3393406	3395054	1649	GTGTGTGGCAGCCATTATTAGATCCCGCATATCCAGTCTTATTCGATTTGGGTTTTCTTGTTTTTCTTATAACACAAGTTTACAAAGGAAAAACGTAAATGTATGTACACTCAAATGACTAGCAACTTCCTGTGGAATCCGTTGTTAAAGAAGATCAATAGCTTACTTGAAAACTAAACGTCAACTCATCAGCTTCCACCAAGAACTCTCTTGAGGTCATTCTTCTGTTCTGACGTTAGCCTTGACGGGAACAAGATTTCAAAGGTAACTCTAAGGTCTCCTCTCTTCAAAGGGTCTTTAGTAGGCATTCCCTCATTCGGGATCACAATCTCCTGACCCGGTTTTACGATATCCAGCACCGGGATAGTTAGGCTCCTCCCGTCTAGAGTCGTTACGCTAATGGTGAGACCGGTTAAAGCATCTATAAGAGAGACTTTCTTCTCGAGAATCAGATCGTTACCGTCTCTCTTGAATACCGAATGCGGTTTCTCGTCAACCACGAATATAAGATCCGCAGGAGTGACACCAGGTTCTTGGTTGCCTTTCTCTGGAAAAGTGATCTTTGTGCCTTTCTTCCAACCTGGTTTTATGTCTATCTTCAATATCTCTTGGACTGTCTTTGGCTTTCTGTAACACAGATTTTATCAGAAGGTCATAATCAAAGCTCATTTTGTTTCACCAGAAGCTCAATCACAGAGAAAACAACAGTTCTAGAGAACCTAATAGCTACAAAATCTTATTGTGAAGATCATATGGGCAAATGGCATAACCTAATCATTCACTATAATCAAAGGAATAAATTGACCAATGGCATTCACGAGATCAGGATCATGAGAAACTAACCCAAAATCATCAGGAACAACGCGAGAAATTCGCATCTTCTTCTTTGCACCTTTGTAGAGCTCCTCCAATGTGCAAGCCAATTTACTCTCAATAGCCGGAGCCTTCCTATTCGCCGGCGGCGTCGTTTTTTTGTTCGTCGGCGGCGTCTTTCTATTAGCCTGGCTCCCTGCTTCTGCACTTTTAAATCTCCGACCGCCACCATCACCGCCATCTCCACGTGTCCTTCCGCTACTCCCTCCGCCAAAAGCATCACCGGATTCGCCGAAAAACTCAGCAAAGATATCTTCAGCATCACGCGGATAATACCGAAACTCAGAGTTGCTAGAAGAGTAGCTCCGCTGCTGCTGATGCGCCGCCGTCTCCGCCGCAGTAGGTAAATCGGTGGATTTAAGACCTTCTTCTCCGTACTGATCGTAGATCTGACGTCTCTGAGGATCGCTCAAGACGTCGTAAGCTTCAGAGATCTGCTTGAACTTAGCTTCAGCTTCTTTCTTGCTCGTAGGGTTTTTGTCAGGGTGCCATTTCATAGCCATTCGCCGGTAAGACTTCTTCAGATCATCTTCGTTAGCATTTCGATTCACTTTCAGAACATTGTAGTAATCCACCCCCATTTGATCCAAATCTTTCACCAAACCAAACAAAAAAAAAGTCAAAACCAGAAAATCGAGAGAATCTTCAGCTGTAATCGAAATTTTGAAGAGAAGCTTGAGATTTCAAAGAGATTGCAGAAGAGAAAAAAGGAATCGGATTCGAGATATTTTGCCAGTAAAATCTGAAATTGGAAGAGAGAAAAAGGAAACGAAGAG
963	AT1G10360	3395557	3396848	1292	ACAAAGAGCATGGTTTCGATAATCAATGTTTATATGTTTGGTACACTCATGTAAAATTTGATCTGAGGTAATATGGATTACAATATTTTCATAACTCCAAGATTATGAACGAATATGCAAAAGACATAAAAAAAATATTTGGCTGTGCTTATTATATAACTTACATCCTAGTAATCCAGTTTATGCTTGCCGCTTAGGAAAGAGCTTCCTTGCGAATTCAGCGAGCTTTGTAATCTCGGGCATTATAGGTTTCACAGCGGGATCATCACAGAACCGCTCTGCCCATTTGACTAGAGAGGGAGTTTTGGTCTCATCAAGAAATTTATGATTGGCATCCAACTCGACGACTCTCCACCAACCTAAGAAGCTCCCCAAGGCAATGTCGAGGTAACCGATATGGTCACCGTTGAAGAACGGTTTTCCTTGGCTACAATCGTTGAATGCTTTCTCCAGAAGCTTGGTCCTTTCTTCAACTTGAGCTATGGCTGCTTTCTTCTCTTCGTCTCCTTGAGCTGTTAGGATACTTCTCACAGAGATAAACCACTTCCATTCATATCAAATTTAAGTCAGAACATATAAGATTTAAGATTTACTTGATTATGTCATATATAGTAAGGAAGATAAACAAAATGTCTAATTTCTTTCAACATAAAAGTTGACTAATTACCTAACTATCCGTATAAACTAGAAATTAAAGTTAGTTGAAGCTGGACTATAGTCAAACCCTATCCGGTTTAAATCGGTCATATCGTGTTATTCTAGATTATTAACCGGATTAAACCAATAACAATCATAAAAGAACCGCTAAAGTTTTGGGGATGTATCAAAATTAAAGCAATCAAAACCAAATCAATCCCTCATTAATTCCCGGTATACTTTATTACATGCAATCAAAGTGAAAAGAGCAAGTGAAGAACAATCTATGAACCTGATCGTCTATGTAGGCAGCCCAAAACCGAGCAATGGCCCGGTCGTATGGATGGGACGGGAGAATGGAAGGTCCAGAAGAGTTCCAAGCCTCGTCGATATAATGAACGATGATGTTGGACTCGCACACCGGTTTGTCAGCGTGAATCAGAACCGGCATCTTCTTGTGAACCGGGTTTGATTTGAGGAGCAATTCGCTCTTTGAACCATACGTCTCCTGAAGGAATTCGTAGCTAATAGATTTGAGGTGGAGAGCGATCCTCGCCCTCATGACGTAAACACTCGCCCATGAGCCGATCAGCTTCACGTCCTCGGTCGCCATTTTATCCCGGAGATTAAGAACCGACTCGAAGAGAGAGGGAAGC
964	AT1G10370	3397080	3398357	1278	AATTAAAAAAAAATACTTCTCAATCAACATAACCTAAATAAAATCATTCACCAAACCTGATACATACGTAACGTTTAACGTACGCCTGATTAAAACTCACACACAAAGATAAAGCCATCTAAAAACAATAACACTCTTAATTTATTCTTGCAAGAACCCAACCCACAAATACAAAACCTAGTCCACCAACAACTTAGGCCTGCGGCTTAGGAAAGATCTTCTTTGCGAATTCAGCAAGCTTTGCAGTCTCGGGCATGACAGGTTTTACAGCGGGATCATTACAGAAATTCTCAGCCCATTTGGACAAAGAAGGTGTCTTGGCCTCATCAAGAATTTTATAGCTGACTGCTAACTCGGTGACTCTCAACCAAGCCAAGAAGCACCCGAGAGCAATGTCGAGGTAACCGATGTTGTCACCGTTGAAGAACGGTTTTCCTTTGCTGCAATCAATGAACGCCTTCTCCAGAAACGCATTCCCTTCTTCTAGTTGAGCTATCACAGCTTTCTTCTCTTCTTCTCCTCCGGCTTTTAGGAAACCTCTTAGAGCGACAAACCACTTCATTCATGTTGATCAATGTCCAACATTGAAAAATAAAGATCAGTTTATGTCTTAAGTCTTAACATTGTAATTAATGAAACTAACATATTTTCCTGAGTTGTTTATATTTACATTTGCGTTTCCATTCACATACTTATTTTAGACCACAAAATGCTATGTTTTGCGTATATATATTAACTAGTAACCACAAAAGCACTTAAGACAACTATTTGCTTTGCAAAAACTCTGCACTATAGATAAAAATTTATTTGTTGCGAACAAACCTTAATTAATAAAATCTTGATGAGCAAGTGAAAGAAGAAAAGAAGAATACCTTTTCGTCGATGTAAGCAGCCCAGAACCGAGCCATGGCCCGATCGTAAGGATCGGAAGGGAGAATGGACGGTCCAGATGAGCTCCAAGTGTCATCGATATACTCAACGATGATGTTGGACTCACTCACCGGTTTATCAGCATGAAGCAGAACCGGGATCTTCTTGTGAACCGGGTTTGATTTAAGAAGCAACTCGCTCTTAGACCCAAACGTCTCTTGGAGGAACTCGTAGGGGACAGACTTGAGGTTTAGAGCAATCCTCGGCCTCATCACAAAGGGACTCGCCCATGCACCGATCAGCTTCACGTCGCTGCTTGCCATTTTCTCTTCAAAATCCAAAACAGAGGATTGGTGCGTCTGAATGTGAGAGTGGAAATGTAATGTTTTGACACGTTGAAGCGTTTTT
965	AT1G10380	3400605	3402323	1719	ATCCCGCTTAGCATTGCATCTATATTAGGTTACATTCACTCACACAATTCATATATACTTCACATCTTTTCTTTCACACTTTCCCTGAAAGGTCTAGCAAATGAGTTTGAAGCGTTCTTCTTCTTCTTTCTTTATCTTTCTCTTTTCCTTCTTCTTCCTCTCTTCTCATGTCTCCTCACAAGCCTGCCAAAAAACATGCGGCCAAATACCCATCAAGTACCCGCTCGGAACCGGGTCAGGTTGCGGTGACCCACGTTTCACACGTTACATCACGTGTGACCCTGACCAACAGACTTTGACGCTCACCACCCACACAGGCAGTTACCCTATCACTTCTGTCGACTACGCCAAACAAGAGATCTACGTCACTGATCCGTCCATGTCTACGTGTGCATGTACCCGACCCAGCCATGGATTCGGGTTGGATTGGGACGCTCCGTTTTCTTTCCATGACGACACCGTTTTTACGCTCCTTGACTGTTCCGTAGACGAATCCCCTGTATTCACACCGTTAAGTAACGGTAGCGGACGTGTTTCCCTCTGTGATCGTCAAAGCTCCTCCATTTGCACCTTCTTGTACTCAAATTGCAGGTAACCCAAAATTCAAATTCAAATCGAAATAAATTAAACCGGCTACTATTCTATCTAAACCGAAATAATAACCGTATCAATTTCTCATTTGTTCTGGTGATCACATTTTAATATTTCCACACAAAAATTTGAAATGGGTGAAAAATGTAAATATCATCTTTCGGAAAGAGTTATAAAGTTGGTGTAACAAGACCAATCTGAATTATATGGAACCGGTTTACTTTTGGATTTGTGTCATCTAAAGCTTTACTTAATTAATCCGGTTATAATTTCCGGTTTGGCAGGGCCATAAGCCTCATAAACCTCCAAGTATCAACGTGTTGCGTCTACGTGCCTCTAGACCTCGGACCATCGTTCGAAATGGATTTGAACAAACTCAAGTGCTCGTCATACTCCGGCTTCTACAACCTCGGTCCAGGCCAAGAATCCCACCCGGAGAATTGGAACTACGGAATCGCACTCAAGTACAAGTTCAACGTTTTTGATGAGTACCCTGGCGTCTGCGGTAGCTGCGAGCGTAGTAACGGTGCTTGTGGCTTCAACACACAGTCAAGCTCGTTCGTTTGTAACTGTCCCGGTGGGATTAACACGACATCGGATTGCTTCTTCCTTTATAACTCTGCTTCTATTCTTGTTCCTTGGTTCTCAAGTAAGCACCACTCTCACACTTCTACTATATCTAGTCAAATTATTAATTTATATTGAACACCACACTGTCTCATAGATAATCTTGTCTCAGCTATAACTTATTACTTCTCAATTGAATTTTCAGACAAAAAACTTTTACATTTTTTATTAGTATTTAACAGTATATAGATTTGTCTTACAGAGAGTGGTTTTTTTTATAAGCAGGAGAATGGGTAATGTACCCTTTGTCATGGTTTGTTGTTTGGATGGTGATGGTTCTGCGTTAAAGGAGCATCAAAGGATGGAGTGGTTCAAAGAGGAAGCTTAATAGATCGAATCTTTGCTTCTTCTTTTTATAACTTTGTGATATCACAGTATGAGATTCTTCGATATTGCTTCTCTCTTTGCAATATTATTCAAATCACCATTTATCTTATTTGCTTTTCCTCCACTTTCCAGCTCATAAGGAATCACCATACTATATTAATGCTAAACACTTGC
966	AT1G10385	3403223	3405855	2633	ATGGAAGCGAGAGAAAGAGGATCAATGTCGTCTAGCATCGGCAATTCCGCTGAACTCGAAGGGAATCTGACACTTAGTGATCGTCTTAAGGTTTTCAAAGGCTCAACTTTCGATCCCGACGCTTATGTCACCTCCAAATGTCAACGTATGAACGAAAAGGTCTTCTTCCTCCTCCTCATCTCCGCATTATTATCATGTGTTTGTACATTGTGTCATCTTGTTGAATCAGCTCGATATTGTTGTTGGTGTGTTTTCGTTTACAGGAGACAAGGCATTTGTCTTCTTACCTCGTTGAATTGAAGAAAGCTTCTGCAGAGGAGATGCGTAAGAGCGTCTACGCAAACTACGCTGCCTTTATACGGTGTGTGTGTGTGTGTTATCTTTTTAATTATCGTTATTTGTTGTTAGTTAGTTTCTTCATGCATGTTACTTGTTGTTGATGATGTGCATGCAGAACATCTAAGGAGATTTCAGCTCTTGAAGGACAACTTCTTTCTATGAGAAACCTTCTCTCTGCTCAAGCAGCTCTTGTTCACGGTTTAGCTGATGGTGTTCACATTAGTTCCTTATGCGCTGATGACGCTGACGACTTAAGAGACGAAGACTTGTACGATATGGATAACAAACAGCTGTCGAATATTGAGAATTGGGTTGTGGAGTTTTTCGATAGACTTGAAGTTCTCTTAGCTGAGAAGAGAGTTGAGGAATCCATGGCTGCGTTAGAAGAAGGGCGTCGTGTGGCCGTAGAAGCACATGAGAAACGGACTCTCAGTCCCACCACTCTTCTTTCTCTGAACAATGCAATCAAAGAAAAGAGACAAGAGTTGGCTGATCAATTGGCAGAAGCTATTAGCCAACCTTCTACAAGAGGAGGTGAGCTTAGATCAGCTGTTTTGTCTCTCAAGAAACTCGGGGACGGTTCTCGCGCACACACCTTGCTTCTTAGGTCTTACGAGCGGAGGCTACAAGCCAACATTCAAAGCCTTAGAGCTTCTAACACTTCTTATGGGGTAGCATTTGCTGCTGCTCTCTCTCAACTTGTTTTCTCAACGATTGCTCAAGCTGCGAGCGACTCTCAAGCAGTTGTTGGAGAGGATCCGGCCTATACATCAGAGCTTGTGACATGGGCGGTTAAACAAGCAGAGTCGTTTGCTCTTTTGCTGAAAAGACATACTTTGGCTTCATCTGCTGCTGCAGGAAGCTTAAGGGTAACCGCAGAGTGTGTCCAACTCTGCGCATCACACTGCTCTTCATTGGAGTCTCGCGGTTTAGCTCTTTCCCCTGTTTTGTTGAAACACTTTAGGCCGGGCGTGGAACAAGCACTGACTGGAAATCTCAAGAGAATCGAACAAAGCAGTGCGGCTTTAGCTGCTTCGGATGATTGGTCACTCTCTTATACACCAACAGGATCACGCGCCTCATCAACTACTCCCACTGCACCACATCTCAAGCTTTCTATAAGCGCTCAAAGATTCAATTCCATGGTTCAGGTAATCAACATTTCTCACACAATCATATTTGCTACTTGAGTTTATATTTTTCCTTGCTATAAGTTTATTGTTTCTGTGGAACTTTAGGAATTTCTAGAGGATGCTGGACCGCTGGATGAAGCATTACAGTTAGACGGGATTGCACTAGACGGTGTTTTGCAAGTGTTTAACTCATACGTTGATCTCTTGATCAACGCATTGCCCGGTTCAGCTGAAAACGAAGAGAATCCAGTTCATAGAATAGTTAAAGTAGCTGAAACTGAGTCCCAACAAACGGCTTTGTTAGTCAATGCGCTTCTTTTAGCAGACGAGCTAATTCCACGTTCTGCTTCAAGGATTTTGCCACAAGGTACGAGCCAATCCACTCCAAGAAGAGGTTCCTCAGATAGGCAGAACCGACCAGAGCAAAGAGAATGGAAGAAGAAGCTTCAAAGATCAGTGGATCGACTAAGAGATAGCTTCTGCAGACAACATGCACTTGAACTCATCTTCACTGAAGAAGGAGAAGTCCGTCTCAGCTCTGAGATTTATATCCTCATGGACGAAACCACTGAAGAGCCTGAATGGTTCCCTTCACCAATTTTCCAGGAACTGTTTGCGAAATTGACGAGGATAGCCATGATTGTGAGCGATATGTTTGTGGGGAGAGAGAGATTCGCGACGATATTGCTGATGAGACTGACGGAGACAGTGATTCTTTGGATATCTGATGATCAGAGTTTCTGGGAAGAGATGGAGACAGGAGATAAACCATTAGGTCCACTTGGTCTTCAACAGTTTTACCTGGACATGGAGTTCGTGATGATCTTTGCCTCGCAAGGAAGGTACTTGTCGAGAAACCTTCATCAAGTGATCAAGAACATAATAGCTCGAGCCGTCGAAGCAGTTTCAGCCACTGGACTCGACCCTTATAGGTACGTATTTATTATCCGTTACAAACATAAACATACGTATGTATGATGGTTTGATGATGATGATGATGATGGATGATGAAACAGTACGTTGCCGGAGGAAGAGTGGTTTGCGGAAGTAGCTCAGATAGCGATAAAGATGTTGATGGGAAAAGGCAACTTCGGTGGCCACGGAGAGCGTGACGTTACTAGCCCCTCTGTTTCCTCTGCTAAATCTTACACCAGTAATTGA
967	AT1G10390	3407023	3412842	5820	AAAAAGAAGCATCGATCGTTCAAATAGATTAACAGATACCATTAGGTTCCATTACACAATACACACCGTGATACCGAACCCCCAAAAAAGGAGACAATTATAAGGAAGCAAGAGAAAAACTATGAGAAAAAAGGTATAGAAAGAAACACACAACAAAGGAGTAGAGCACTATTTGCTACTGCACAATTCCAACATTCACTACACAAAACAGATGAGTTCCAAGAGAGTAACCCTGAGATGCCTAAACTCCATCTTCTTCATCTTCGTCGCCCAGCTTATACGAACTAAAATGCTCGACCCGAAACTTCCATTCGCCTTTCACTGGATCAAATGACACAAACTCAGCTCCTTGTGCCTCAGCTTTCTTCTTAAGCATCATCTTATACTTCTCCACTCTCTCTCCTTCAGTAAACTGTTTCCCTGTCTTCTTGTCAATACATTTTATGTTCAGCAACGTTACTTCCGCCGGTTTATTCAAACCTTGCCCAACAGCCGGTTTCTTGCTCTCGTCCATGTATACAATCACTTCCCGTGTATTGAACTGAACCAGTGATTCCAAGTCTAGCCTACGCACATCTGTCTCTCCCATGAACTTTATGCTACCATAACCGTGTCGTCCCACTACAAAGTCTCTTACCCGCCTGCAGTAACCCGGATCCGCTCTTTCCTTAGCTGCTAGTTCTTGGATACGTGGCTCTGTGAAATAATCAGATTGTCGTAGCTTCGGCATAAGAGCCTCGATATCTGCACCGTGCTCATAAACAATTGCGGCTTCTCCTGCTCTGTGTCCACTTAGAGTTTTGTAGGGACGCTCTTTCTCGCTAGCCTGATCTGAGCGTGTTGTGCCATTCGGTTTCTGATTTGCATTGACTGATGTATGAATTCTTTCCCCAGTAGCACCAAGTTCTCCGTTACCATTTCCTGTGAATATTGTCTCTCAAGTCAGTCCGAGAATTTCCACACATAGAAAAACGTAACCAAACTTTTCTAATATTTTATTTACTCACTGTCATGGTTTGCTGCATCAGTGGCCATGTCGGGACTCTTCCCTGAAATTTTACGATTAATATTGTCAAAAAGAGACAGGAATGGTTTACCCAAGTACCTAGCACCTCATTAGCGTAATCATTTCGCATAGTCCTTCTCACACGCAGAGTAATCAAGTTTCAAAATAAAAACCACGCATGAACAAGAAAAGGTGCTCTGATGAGAGTAAAAAAGGGTAGGTATTGAAAATTCCAACTTAAAAGTGCTAGTCTAAGATTTGAATGCTGCCATCTCTATGGAAATAAATTGTAGGAGAGAGACTCAAAAAGCTTTATCTATATTGAAAACTTAAAGAACCACTGCAAGCCATGCAATAAGCAAAGAATAGAAAAAAGGAAGCTTACCATTGTCATGTAATGGAGCAGTCGGGCGTTGTTCCTTTGGAAGTATTGATTTATCCCTTGAAGACCACTGTTGAACTGGGCGTATAACTAGAGCTCTAGGGTTCTCCCTTGGAATGAAAAGAGCATCCGCCTTTGGTGTACTTGAGCTCTCTTCGTCATCAGTGAAAAATGGAACCTACAAAGAACATTTTAAGATTTAAACATATAGAACGAACCTCAGCACCAAGAGTTTAGATTGAGTAAAATAAATGTGATTATATATTCACAAGAACGAAGCATTGCCTTTGGACCATTCTCGCCAGGACGGTACTTTCTTGCCGGCAGCCTGACCCGCCTGTGTAATAGGTGTCGAGAAGTCAGGAGAGATGATATTCTAACAGGAGCAGGTTTGTCAACAACCTGACAGGAAAAAGAAAATGATTTAGAACCAATTAATAATCAAGTAATCAACTACTTCTATTTATTATGAATAGTAACAAGCTTCAAGATGCATGTGGGAGAACTGAATGTCTAACATAGGGTATTATTAGAGGGAACAGCTATACGGAGACTATATCTAAATCTGGATAAAAAGAACAATGCACCGTATGGGAGTTGCAGAAGGAAGAGCAGGCTTACAGGCATGCTGGAGATTCCATATTGAATGGAAGGTGAATTTCCACCTTGATTTATTGAAATCTGAGGCATAGCAGGAAGTGTTCCAAATGGGTTTGTCACAGCAACTGGTTGCAAAACAACAGAGTTCAGCGGAGCAGGCCTGTCAAAAAAATAAAACGATGAAGCTAAAATAACACAACTTCCATAAAATGAAACCCATAAAATAAACTATCAAAAAAGAGCGGAAATAAAAGTCTTGGAAGCAGAAACGCCATACGATTGCCCGAAGTTGCCTTGACCAAAAATCCCCAGTCCACCAGCATTTCCAGTAGTATTAGCTTTAGACCATGAATATAGAAGAGTTAGCATCTAGAAATAAGATGATAATGTCAGTGACTTGGTCGAGCGACGTACCTGCTTGATTTTGACCGAAGTTGTTGAAACCAAAACCATTTGATGCTTGACCTGGCTGAGCTGATTGAAAGGGTGTCACACCAGCAGGCTACAGAAATAATGCGAGATTTGAAGGCCAAAATTAGAAAAGAAGGAAACTAGGTGCCGGTGTCATTTAAGAGATGCAAAAGAACTGCAAACTATGAAGAGAACAGGCATCACCAAAAGAAATGAAAAAAAAAAAAAAAACGAAGTGCTTAGGCTTAATAGCGAATGTGAAAATCACCATTGTTTGTCCAAAGGGAGAGCTGCTAGACGTGGTTAATGTTGAAGAACTGGAAAACATGTTTCCAAATCCAGTGGAAGGTTTATTAAAAATGCTATTTTGGCCAAATGCAGGAGCACTACTCTGTCCGAACTGTCCAAAAGCAGAACCAGTCTGTCCAAACGCAGAACCAGTCTGCCCGGTCGAAGGGGTTGAATTGAACAGAGTAGATGGCTGACTGTTGCCAAATGCTGGAGTTGCCCCCTGACCAGGAGCTGAACCAAAGATTGATGAAGAAGAGCCAAATCCAGGAGTGCTTGATGAACCAAATAACGGTGATGGTGTCGTTGTTCCAAAAGCGGAGGATGATCCAAAAACGGATGTGGTAGTTGATGAACCTGAACCAAAAAGATTGGAAGAAGATGTTACACCAAAGGGCGAGGAACCAAAATTTGAGGTAGCCGTTCCAAAACTCGAACTAGCAATTGTTGGGGTTTGAGGGGCAAAAGGGTTGGTAGATGTTGAGCTCGAAAAAGGGTTTGTTGGATTTGCTGATGTCTGACCAAACGCCGGTGATGGAGAAAATGGATTTGGTTGAGAAGGTGATATACCAAATCCGGCATTGCCAGGAGACTGGCCAGCAGGAAGTGGTCCACCTGAGAATTGAAGAGTACGAGAATCAAGATTTAGTTAAATAAGGCACAGGAATGTAGCCTTAAGCAGATGTAGTACAAGATTTGTTTGATCAGGTGTACCTTTATCTCCTCGCTGGTAATCTTCCCACCTCAGCTCCTCATAGTTTTTCTCTTTGTATGCTGGCATGGCAGAAATAGATTCCAACTTTCCAGCAGGCTGAGTGCCGGTCCCTGTGTCTGCCTCAACAGTTGGTGCATAAGGCACAGCTCGACTGCCCCCTTGTTGACCACCGAAAGTTGATTGACCAAAACCAGAACCCCCAAATGTAGGGGTTGAAGCCTGCGCACCTGCAAAACAAATCATGCAAACATATTTCGTCACCCCTTTATTCAAATGAGCAACACACCAATTAGCAGTTATAATATTGTACAGAATGGGAAATGCTAAAGGAAGAACCTTGACCTCCAAAGGGAGATGGTGTAGAGCCAAAGGCGCTGCTACCAAAGGCTGATGTAGACTGGCCAAAAGCTGGAGACGAGCCAAAACTAAAGGATGAGGTATTTGACGCACCAAAAGAAGGAGTACTAGATCCCCCAAAGGCAGGAGTACTGGATGCCCCAAAGGCAGGAGTACTGGATGCCCCAAAGGCAGGAGTACTTGATGCACCGAAGGCAGGAGTGCCTGATGCACCAAAAGCCGGAGTGCCTGATGCACCAAAAGCAGGGGTGTTTGAAGCTCCAAAAGCACCTCCAGAACCAAAGCCAGTGTTACCAAACGTGGTGCCAGTGCTACCAAAAGCTGGAGTCGGTGACGCGCCAAATGCAGGTGTGTTTGTGGCGCCAAAGGAGGGAGAGTTTGAGGCACCGAAGGCAGGCGTGTTTGTGGCACCAAAGGCAGGCGTGCTTGATGCACCAAACGAGGGTGTGCTTGTGGCGCCAAAAGAAGGCGTGCTTGGAGCGCCAAAGGCAGGCGTGTTAGTGGCACCAAAAGGTGTAGACGAACCAAAAGAGGTGTTTCCAAATGCAGGTTGGGATTGCTGCGTGGAGTTTCCAAAAGGATTTGACTGAGGCGTTGAAAATCCCAAAGGTTTCTGCCCAAAACCAGAAGATCCTAAAAAGGAAACAAATAAAATTAGCTTAATCACCAAATGCAAATGTAAAACTGTTAAACAGGGCTTATTCTTAAACCCTTGTCCTACCAAAGACATAAAATATATTCATACCCAGGAGAAGCAATAAATCAATGAGGCAACTAACAAACCATGCAATGAAATCCATAAAAGGTACTTACCACCAAAAGGTGAAGATGCTGGAGATGCTCCAAAGGCCGGAGTAGAATTCCCAAATGCTGGTGATGAAGAAGCTCCAAAAGTTGGGGTGGAGGCAAAGGGAGAGGATGTTTGAGGTGCACCAAAAACACCGGTTGAAGTGCTTCCGAATATTGAACTTCCCGACTGTGCAGCAAAAGGAGCAGACGTGCCAAACGGTGTAGCTGGAGCAAAGGGATTATTACTACTTGTATTGCTGGTCTGACCAAACAAAGATTGAGACCCAAATGGGCTGGTACCAGATGACTGTCCAAAAGCTATAAGAACAATGTTTCAGAAGGTCAATTTTCTTTAGAAGTATATACAAAAGAAATAAATAGCATAAAACTATAAAACAATAACGAAATATTTGGCTTCGGAAACCAACAAGTAAGAATAAGATAGGATTACTTACGATTAGATGAGCCAAACATCTTCCTCTGTAGTTTGACAACGGATGGCCAAGCCAAAAGAAATTATATTATCCTGTAGCTGGAAAAAAGAACAATGATTAGGAGAAGATAACAACAGAACCAAATGCACATAAGCAGCACCATACCGGTAAAAGCTGGTTTTAAAAATTCAAACACAATAAACATCCGTAAATTATACTATGAATTCAACATCAACTTAAGAAGTTGGTTCCTGCGCTACAGAGAGTAGTAGACAAAGGACCTAGAAAGTGTATTGTAAGCAGGTATGACTGAGAGAAAGAGAGATGAGGAACCTAACGAACCTCTAAAACCATTGAACTAAGCAACATCACAACTAGAAATCATCGGGAACTCAGAAATTGAATATGCAAAATGAATATAAAACTTGAGCAAATCCAGCAATAAAATCAAAGCTGGAACTAATCGAAATGAAACTCGAAGAAATACCTATGAATCCGATGTCAAAAAGAGAAGAACAAGGACACACGTTCTTCGACCAATCAGATATGATATCAAAGGACTCTCAAGAGACCAAGAGCGGAAGCTCCGATCGTCGAAATTATCTGCGTGGAGGAAATTAGGGTTCAGGAGTGAAATCGCCGAGAAACGAATAGGCGGCGTGGAATCAAATGTGGAGCAAGAAGATGTAGGAGAAATGGAACCTGAAAACGACGAGCTCGATCTGAAAAGCGACTAGAAGATGGAGCAATTTCGCCGGAATCGAAAGCGCGACGGTTGCAACTTGCAAAGAGCGAACGATTGGCCCTTTTTGTTGGTATGATATGATGACTTCTCTCT
968	AT1G10400	3414851	3416357	1507	NNNNNNNNNNNNNNNNNNNNNNNNNNNNNNNNNNNNNNNNNNNNNNNNNNNNNNNNNNNNTTCTTCCTAGACGAACCAATACCTTCCTCCAAAGCCTTCTTCGCCATCTTACCATATGCCTCGACATTCCTCCTCAGCTCTTTCCCTTTCTCTCCCTCCATCAACTCCTTCACTTTCTCTGCAATCTCTTCTCTTCTCACAACCCCTTCACTCGCCGCCACCACTCTCTCCGCCACTCTCAGCTCTTCCACCACCAAAATCGCATTCAGAGGTTGCTCCGCTGCTAAAGGAAACGCCAAGATTGGAACCTCCGAGCAAATGCTCTCCGTCAGAGAATTCCACCCACAATGGCTCAAGAACCCTCTAACACTCTCGTGCTCTAATATCTTCCTCTGATCAACCCATTCATCTCTCACCATCATTCCTCTTTCTCCCACTCTCTCTTCAAACCCTTTTCCTATTTCATTTCCTTTGACCACCCACAAGAAGTTCACCTTCGATTCTTCCAACCCTAACGCAATCTCCTCTAGTTGTTCTCTCGAGATCTCGGCTTGTGACCCGAAAGCCACATACAGAACATTGCATCCCTTGTCTCGCTTTTCATCTAGCCATTTCATCCAACTAGGTTTGACCTTCTCTTCTACTTCATCATCCAAGCTGTCAGAAGCAAAGAGATACGTATATATTCTTAGTGACTAGCTCATAAACTTATTTATAGAAAGAATCATAATTGCTGAACTTACAAGTTATTTACGTAACAAAGCGGTCCAACTGCCCAAAGCTTGAGTTTGCGTTTACGCTTGTAGAAATCAATAAACACGGGTTCAAGGTCGTCAAATGTATTGAATATGATACCTTGGCTTTGATTCATAGACGTGACTTGATCTAGGATAAGCTTGAATCCAGGATCTGTGGTGGTTTTTGGATCAAACATATCTTTAACGAAATCACATTTCCTAACCTTAATCCACGGAAACTCCGGTACAGAAACTGGCTCCGTCTCGGACTTAACATTAGATAGAAGCTGGTTTTGAAAAACACTGTCACATATAACGGTGGAAGCGCAATTCATACCAAAGAAAACAAGCCGAGGAAACCCTAGCTTTCGAGCTGACTCTTGCGTCCACCACAAGAAACCGTCTGAGACCATGAAACTGACACGTGGCAGTGACATGAGCTCTCGCTCAAAGTCTGCCTGCATTGACTTGGTGGCTCTTGTGAAAGGAACGAAGAGGGAGGACGACAAAGCAGGGAGTTTGTCAGTGCACTCGACGCCGGGTGGGATCTCCGGGACGTTATCAGGGAAAGGTACGTCGACGATGGTCGCTTTGGTGCCGGAGAGTGAGTCAACGATGAAAGGACGGTTCAAAGGAGTGGTGAAGACGGTGACGGAGATGTCTCCGGCGAAGGAGTGGGATAAGAGGAGACGAGCTAATTGGAGCATAGGAATCATGTGCCCTTTGGACAAGTATGGGAACAAAACCACGTGAACTTTTTCTAACTCCAT
969	AT1G10410	3416679	3419638	2960	AAAGTATAAGATAATACTGTGGATTAAAGATTCGAAATTTTCATATATTCACTTGTAAATCATCACCCTTTGTTTTGTGTTCTTGGGGTTCTAACGGGATGCTCTTTTGGATTTTGTGTTTCTTTTCACAAGGAAAAACAGAGGAGAAAACAATGTTGTTAGTCATAGGAGTTCTTGAGTTAATTGATGATAGTTCATGAAATCAATCCCATTTAGCCTGACGCAACACAGAATCTGCTCCGGTAGCTCCTCTGGTTTGTTCCCCTGTTCACACATACAATCGTCAACATAAGCGATAAAATCCCATATGATTTTCCTAGCCAAGAATGATTGTAACTAAATCTACCTGAATTGTGAGGCCAACATCAAGAACACAGATCTTGAGTCTGTCTATGAATGTTTCAAACCCTTTCCGCGATATATAACCGAATCTATGCATATCGATATCAATCTCAAAGTAATTGTCACCCTACAAAGAGTAACATTTCGAAGTTCATTAGTTAGTAGTCTAAGCATATTCCTAATCAAAGAGGGAATGTTATAGAGTTTGGGTCTTACCAAGTAGAATTCGTGCTGCGGACGTGAAAGTACAGGTTTCTCGTTATAAGCCTGCATCAGTTTTTTCTCCGGACCACTCAAATGGAGATCATCCACGTTTGCAACACGTCCCAATATCTTAAGCCGCTCTCTAAAAGGTGCCGTTGTATCCAAAGGGAAGCCTTTAACTTTCTCAACCTCATCATCTATTAATCTCTGCGCCAAAATAAACACGGATTCAATACAAAGAGCCTTTAACAGGGCCATAAAGATGAGACTAACAGAATCCAGCTTTCAGTTTACCCGAATGCTTTCTTGAAAATGGAGCGGAAGTTCCTTTGAATAATTATCCGAGAGTTTGAAGTATAATACAATATTCATTCCTTCTCCATCAGATTCACCTTGAAAGATTGCAGTTGGATATAACGGAATCTGTTCCAACCGTAAACCAAGAGAAACAGTCACGGAGAATTTCAGAAAGAAGGCAAAAACACTGACTATCAGCAGAACTAGATCATACCTGAACATTTACAACAAGGATAGATGGGAGTTTTGTGGATGTGGTAGTAACAGGAAGTTTGACATATTGTGCAACATGGTGTATTTTGTGTTCCGATAGGAAAACATCGACACCAAAAGGATTGTACGCAGCATGGCTAGGTGCAAACTCTTTCTTCTTCTCCCTTAACCAAAAACAAAATATAGTTTCTTGTTAAGATGGTTAAACTACTGTAGTAATCATAAGTAAAATTTGTATATTCTTTCCAATGGCTTACCTGAGATATGTTTTGCCACGAACCCGAAAACTATTTGGATCAATGGTTGACCAACAATCGAGCATTTTCTTATCAATTGGACAGAAAGGAACCTGAGAACCCGCTATCGGTCTCTTCAGCTGCATTTTCGACAAAACTAAGACAAGTTTCGAGATAATATGTGAGTTTACGATTTCAGATAAAGCTGGTAATCCAATGAACCAAGAGCAATATAAACACTTACACAAGGCTCCTGAAGCATGACCTTCTCTCCATTTATAAGAAAGTCTAAGAGATGATTTTTTCCTGGAACTGGGAGGGCTAGAGCTAAGAGACCTTCTCTTGTCAATAGAAGGAACAGTTGTTGTATTCAGACAAGGCAAACAATTACTCGGTAAGATCCTGCAGTTTTCCAAGAGACCTTCATCTGCAGATGAATCAATCAAATCAGGCTGGTTTGTGTCGTTTAAGTCACCGTCTGATTTCGATTGAGACATCACTTCATTTGAATCAGTGTCTCGTGTTGATGATGTGGTTGTCGTACTCGAGAGTGATACACGCTCAGATCCGTTTAAAGACAATGCATCTGAAAACGAAACACAAATGGTCGAGAACATGAAGTTCCACAAAAAAAAACATCCATATTTCTCTCCTAGCTAACAAACATAGGAGTGTATTACCTTCATGAACACTGTGGAAATCATCATCACAGTCTGTTTCAAATGCGACATTGGACTCAAACCATGCGTCTTCGCCAGTTGCTGTTGATGAAAAACGGATCAGATTTGAACTAAAACTTGGGTGAATAGTGAACACATCATATAAACTCTCTCCAACATCACTCAACTATTCATATATATAAAACCACAGGAGATACATGAATCAGAATCACAAGAGATAAGCTACCAAATATAAAAAAGTTCCTTAAAGAGATAAAAGATCAAAGCTTTAACACACAGTGTGATTAATAAACAAAGATTTAATAATCGGAAAACAAAATCAGAATCTAATCCGAAAGATTCAGATTGATTAAAAAACAAAAACAAATCAAGATCAAATTTTTCAATCGAATGCAGAGGAAACAGAGAGGCGAAGAAAAGAGAGACCTCGAGAACTGGGATTAGAGAAGTTGCGATGATGATGATCGAGATTGTCGAAAGATCCGTCAGAGAGACGAGAAGAGACGGCGGCTCTCTTCCTTTGAATTTTTCGTCGTCTACGACTCTTCCTTCGTTTACTTGACCTCAGTTTTGCTCCAACACAGCTCTTCGGCGTCGACACGCAACCTCCCATCTCTCTCTCTCTATAGATTAGAAATTAGCTACAACCTTCCATAAGACGACGATCATTCACCGGAACAAATTAATTATATAAAAAAAAAAACAGAAAAGAAATCAAGAGAGAGCAACGTTTTTCTCTTTGATCAATTTCTGGTAATAGAATCTGTCATCATCAAAACAACACTATAAATGAATAAAGCCCACAAATTTATCGTTGAAAGGCACTTCGAGAGAGAGCTGAGATTTGCGAAAGAGACAAATTATTTGGTGAAGAAAAGATTTTTCCTTTGCGGAGAAAAAAAAAACTATTGTTTATTTTTTGGGTTAGATTTTTGGAGATTCGGAAAGTCAATAAAATGAGAGAAAAATATCAACGAAGAAGAAGAGG
970	AT1G10417	3424185	3427456	3272	GCTAAGAAAAAATGTTAATTTTTAAAAAAGGTTTTAACACATAAATTGGGTTCGAACCAACCAAGAACTAAATATTTTCTATCTTTGAGTTTCTTTGAAAATATCCGACACTATATTAATGGAAACGTGAATTGGTCATTAGAACGATCCAGTTATATTTTAGCTAAGCCTCTACATATCTCTTCCATAAGGCTATCTTCTTTTCATAACCTAAGAGTTGAGACAAACACAATTATGACCATAAACAACAAACTTAAAAGCTCAAAGGCATTACCGGTGATATTTACTGAACCAATGTCGTCGGTTTTTCAATACCTGCAAATACTGTAGTTTATGAGGTCAAAAGAACAACATAAGAGTTTAAGTGATAACAATCACAAATCATGATGAGACACTTAACTCTTAAACTCGATTCGTTGAGCACTCTGAATCAGGCTGGTTCATCAACTCTTTGTACTTGTCCTGCAAAAGACTGAAGATTTTATTCACTTATGGGTTTAAAGTTCGGAATTAAATCGTCTCTCAACCAATGAATAATCTATGATACGAGAGTTTTTATAGGAGGGATCTAAGTCAAAAGGTACTTCAAAAGGTTGAGATTGTTTTGCGGAAAATGCATAGTACAGTAGCTGATAATAAGTCAATTATCTTTGTTCACTACTTTACTTCTATCAGCAATTGTAAGCAAGAAACAAAGAGAAAATCAATTTCACTTGCCTCAAGCTCAAAGTGGTTGTGGTTATTAGTACTCTGCCAATGGCCACTGACAGTGTTATGCTGCAGGTACTCAGCCGAATCCAGTTGATGATCATCATCTTGTATCGATCTGCAGTCTGTTTTTTGGTGCTGACACCTTGGAGACGCTGATGGAATAACTTTTACTGCAAAAAGAAGTAACTGAGAATCCGGTTTGCGTGAAGTTGTAACTGATCAACGTTTCTCACTTTTACATAGCAGGTCAGTTAAAAACCTTCACTTGGGATTCTCTTAGAAGAAAATCCTTGTTTCCATTAAATACATAGATTTATACACTGAAGATGTTATGGTTTTATGTTGTTTCTGGTGATATTTAGTTCTTCTACGCGAAGGAAATAACAACACAGCAAAAGAAAACAGCAGACCTGAGTTTTCTTGAGAATGCATAACAGGAGCTACATATAGAAGTTCCTCCATTTTGTCAACTGTGTCATTGTGCCTAGTTAGCCAATCAAAGAGGGATAAGCATTGATTTGGGAATATTGTTACTCAAATTGAGACAGAAAACCGATCTAGTTCATTCCAAAGTACAACCTTAAAGAGTATATCATATTAAGACAATTGGGATGCAATCTATTTCCCCTTCAATCAGTACAGAGACATAAACAATTTAAAAAGTGATTTAATAGACCTGGATCTTTTGTTTCTCTCATCGGAACCTTGTTCGAATGTCAGTATTGATGTAAACACCTTTCTATCCTGTTATATCAAGATGAATGAAAGACGATTTGAAATAATTATTTGATCATCTGAATTTAAAGTTCACCACTAAACTATTATCCAAGGTTGGAATGTTAGAATGATAGAAAACTTCGATTATCTGTTACCTCTTCAGTCATAAGGGATACAGACTCCTGAATCCGCTGTAAAATCATCTCCAAACCCTTCATTTCAGAATACAATGCCTAAACATTTGAGACACTAGTTATAGAGACTGTTGAGGAAGAAAAAACGATCAAATTCAGTAGATAAATAATTACCTCTTTTTCAGAAATTAAGTTCTCTACAGCTAAATCTTTGACCTGCAAAGTTTTCTGAAGGTAAGGCTGGTCAAGTAAACATATACGTGAGAAATGATCTCCCACTAGTTTCTTTGAAAATGCAGTAAGACATGCAAGTTCTGATAAGGATATCTCTTCGACTTGATGTTGATGTTCATTTTTACTCTTTTCTGATTCCAGCTGAGCGGAGAGCTCTGATATTATATTATCCTTGCTCTGCAGTTCTGTTTCATGGCATTTAAGTTTCTCTTCTAACGCTCTGATGTTCTCTGCATAAGTGAAGAAGATAAAAATCATTTTCTTCATAACCGTGAACATACAGAACAAAGAAAAAGACCACAAGAGTAAATGAACAATGAACGTAGGAAAAACAATTAAGTAGTAACCTATCAACAATCATTTTAGCATCACCGCTGATTCCATGAAAAGAAACTCACCTATAAACACTTTTTCATAAGTAGAGACATGGTCCATTTTCTCTTTCAAGCCAGTCACTGGATACAAGAAACAACAGAAACATAATCATTCTCTCAGGGGGAAGCCGTGTGAAAGCATTAGTACATATATTCAAGCAGAATTAGTCAGAGATCAGAGATCTACATGCCTACATCTTCTTTTTTATCCACAAGGCCCTGAACTTCATGTATGACCTTTTTAATTACTGATGCCTCTTTTTCAATTGAATCAAACAACGTAAGATGAGAGGTTATCTTCTCATGTAGCATGAGAATCTTCCTATCCCTGGCTTCAATTGAACACTTCATTTCACAAAACGACTCCTGCAAACACACCAGCATTTCACTAACTGAAGTTACACAGTTCCATATCATGGAGATGATTCTCTAAGCTATTTTTATCCCTTAGATATAGTATAAGATTTTGACAGGATTGAGATTTTATGAGAAAAGCACCTGGTAAGCATTTAAGAAACTTTCTCGCGATTGAAGCAAATTTTGGATAGTTGTCTTCAATTCACTCTGCTTGTTTTCCAGCAAACTATAGTCGTTCTGAAGATAACTCACCTGCAAAATCAATTAGAAACTTTCACTAACTCCATGTGAAATAGATTCGCAGAAGAGAAGAATCTTCCAAACCTTTCTCTCGAGTGCCTCCTGTGTTTCTCTAGAAGAAGCTAAATCAGCTTGAAGCTCCTGCACTTTCCTGATGCAGTCCTCCTCCGTTTGCTTCTGTTTCTGTAGCGAAAGCACCAAACAAAATGATCACCATCTACGAATCAGAAACGAAACAAAAACGAGAGCTATGAACAGTAACATTGATCGAAGAACCTGATTCGCAAGAGTAATGTGATCTGTGACTGATCGCTCCCTTTCCTGCAAAAACGCCGGTAGTAAAGTGGAAGAAGACGAAGAAGAAGAAGAGAGAAACTGGTGGAGCGAAGAAGATACACAATCCATAGATGTATAGAAACCTCTTTCTCCTTACACGCAGATCTCGCACTTCTCCGATCATTGACTGAAGCTGCAATTTGAATTTTGACAACTTGAGCATCTCCAT
971	AT1G10430	3428477	3430632	2156	AAGACAAACGCTCAATTTTATAGATATAGAAGCCTCTCCTACAAACTTTTTTATAGCAATCACCTCAACAACAGAAAAAAATGATGTGTTTCTTTTTTTCTAGGGGAAATTCGAACTCCACTTAGAAAAAAGAAGAGAAAAGGGCACATCTACAATGATACATAGGCAATAAAACTGGAACTTCAAAAAATTATATATGGTCGGGACCACAAAAAAAAACAGAGAAATCACAAAAAATAATCAGGGGTCTTCCGAGTAGTATCAGGTTCAACTTGTCGAGGAGCTGGATCGAACTGGAGGAAGTTTTGCTCCATGTTCTCTCCTATCTCTAGAATGGCAGCCATGTTTCCACACCGGTAGCAATAGTTTGGTGCACTAAACACAGTCACCACATTCTTATCCTGTTACCATACAAAGGAGAGATCAACGATTCAATCTGAGAGAGAGACTAATCATGCCGTAAGAATGTTCATACCTGACACCAGTTAAAACCTTCCATGACAAGTTGATGCGCTCTTGATATGAGACTTAGTCCATTGTTGTGATTAAATTGAGCTGCGATATCCTGTCCAAATGTATAACCAGCACCTCGTGGAGATATTCCCCATCCACATCGATCATCAGGATCAGACCATAATAAATCACACATAGGTCCTTCGTGTGGAACCTACAGATCACACATCATACATAGTTCAAAGAGCTGAACAATAAGATGTCATAAAAAATTCCAAACGTTTGTGCTCTTTGTAATTGTATCTTAAGTAGAGACAAGACACTGAGACCCAGGAAGGACTCATAACTCTTCCAACTAAGTCCACACTAAGGCCTTTAGCAGAGAACAAGAAGGTTACCTCCTGTATCCGATCCAAGCTTCGGATATTATCAAGAGTATCCAGAGAAGGTGAAAGCCCTCCATGCAAACAGAAAACCTACAAAATTTGATGAAGTCAAAAAGCTGTACTTAGAAAAAGATGTATCAAACACCAACTGAGAAAGAACAGCTCTAACCTGACTCTCTATGAGGGCGGTAAGAGGAAGATAATCGAAAAGGTCTGTAAAATACTTCCAGACGTTAGCATTTCCGTACTTCCTCAAGCATTCGTCATAAAAACCATAGCTGAAACAGAGAAGCAAAACATGCATCAAAACAGGATAGTACTTTGCTGATCAGCCAGAAACCAATGAAGAAAAGTACGATTCGCTCAAATATAAGCTTATTTCAAAACAAAAGCTTACACTTGAGTAATCTGCCGACTCTCGTGATTCCCTCGTAAGATTGTAAGTCTATCCCTGTATCGCACTTTTAGTGCCACCAATAGAGAAACTGTCTCTACTGAATAGTAGCCACGATCTGCAAAGAACAAAGCAAGACAATGAGAAACCAACAACACTCCTTTTAAACTAAATCTAGCTGTCACCATCTTATGGTACACCAACGAATGGTTAAAGTTCCAAGGATCTAAAGACTAGAATTCAAGGGAAGTGCAATAATGAAAGTGAGCATCAACAAGTCTCTATATTGGGAAGTTTCAGTACCTACCATTCCAAAAAAAAACAGAACCCACAAGTAACTCACTCTAGATAAATAAAAAGGTGGATACTTTTCCAAGAATTCACCATTTTGGAATGATCCAAAAACACAGATCTAAAATGAGAAAAAAAAGTAAAAACCCCAAAAATAAAATCGAAAGAAGAAGAAAGACAGACCTACATAGTCTCCCATGAAGAGGTAGTTAGTATCAGGAGCGTTGCCACCGATACGAAAGAGCTCAATAAGGTCATAAAACTGGCCGTGAATATCGCCGCAAACGGTAACAGGACACTTCACCGGCTGAACATTATATTCCTCGACAAGGATCGCTCTCGCTTGATCGCAAAGCGTCCTCACATCCGCCTCCGATAACGGTTTACACTCCATCAGCTGCTCGATCTGACGGTCCAGATCTCCGTTCGACGGCATCTTGAAAAGCCACCACCGATCCTATATACGAAAATTACGGCGGATAAAGAAGATGAATCGCCGGAGAATCTATCGGCCAGAGCTAAGATATCCGAATCGGAGAGATCAAATCCTCCTAGCTTCTCTGGTCTTCGATAGTTCGATGTCTCTCTCTCTCACCTGGCTGAGAAAAAATGGATATTCGTTTTTTTTTTTT
972	AT1G10440	3431184	3431255	72	GGGGCGTTCCGAGAATTGAACTCGGGACCTCTCGCACCCTAAGCGAGAATCATACCACTAGACCAAACGCCC
973	AT1G10450	3431779	3438369	6591	CTTCTTCCTCGTTCCGTTGCCTTACCCTCTTCCCTCCTCCGCTTCCAAAATCAGCGAGAGAGGGAGACACATAGAGAGACAGAGAGATTGCTCCTAATCAGAAGCAATCTCACCATTGAATCATCTATTTTCTACCAAAAGGAAGCTTCTTTTGCTTTTCATTTTGCCAAGTTTCCGTCTAAATCTCTCTACTTTAAAACTCCGGCGGCCAACGTTTCCACCGATCCTCCGACTTCTTTCCGAGTTTCATCTTCTAACAAAGGAACGAAGAAGCTCTCTTCACCGTTTGAGTAACGTGATCCGGTCTACAAAGGTTTTAAATCAAAATCTCTTGCTCAGAATTTTTCCTCGTTTTTTGTGATTTCTCTTAAGATTTTCCGATGAGAGATCTATTACTTGGGACAACGATTCCGAGCTATTTCTCTTGGCTTGGACTATTTCCACGGTTCTTAGTTTGGTTTGGCTTCTTAAAAGCCTCTTTTTTTTGTTCTTCCAGAAATCAGTCTGCGGGAGAAAGTGGAAGAAGACTGAAGATGAAGAGAGCTAGAGAAGATGTTCACACTGACACTCAAAAGCGAAAGCCTGAAGTTTCGTCTCGAGGAGAAACGTAACTCTCTTACTCGATAAACCCAATTTTTTATTGTTTGTTCTTTTCAATTTTACATTTGTTCGGTAGTCCACAAGTTATATTCTTCAATGTAGTTTGATGCAATTGAAATGTGTAAGAGTATTTGAAAGTTACATGTGTTTGTGCTATGCAGAAACAAGCTACCTCGAACCATCGATGCCCTAACGTATCTCAAAGCTGTGAAGGATATTTTTCACGACAATAAAGAGAAATATGAGTCATTCCTGGAGCTCATGAAGGAGTTCAAAGCTCAGACGTATTTTTACTTCGCTTCTCTTCTTGTTTAGTTTCATTTTGCCTTTCTTATGTGTTGTATTGTGGATGTCACATTGTGAACTGCGTATACTCATGGTGTCTTATCTTGGTTGCAGAATCGACACTAATGGTGTCATAGAAAGGATTAAAGTGTTGTTCAAGGGTTACAGGGACCTACTTTTGGGTTTTAATACTTTCTTGCCCAAAGGGTATAAAATAACCCTTCTGCCAGAGGAAGAGAAGCCTAAGATCCGGGTGGATTTCAAAGACGCTATCGGTTTCGTCACCAAGATTAAGGTATGGATGTAATATGGTACTAAATGGCATACTAAGGTAATGATGATTTATATCAGTTAAGGTTTACTGGGGTTTCTACTTTTGCAGACGAGGTTTGGAGATGATGAACATGCGTATAAACGGTTTCTAGACATCTTGAACTTGTATAGAAAGGAGAAAAAGTCCATCTCTGAGGTCTACGAAGAGGTATGTTTTTTTATTACTGCACAGAGTGTTAATTCTTCTGATTTTCTGCTTCACATTTTATTTGTTAGAGTCACAGTTTTTAGTGTATTTCTCTGATATCATCTGTTGGTGTAGGTTACTATGTTATTCAAGGGTCATGAAGATCTGCTTATGGAGTTCGTTAATTTCTTACCTAATTGTCCAGAATCAGCTCCCTCGACAAAGAATGCAGTACCGCGTCACAAGGGCACTGCAACTACTGCCATGCATTCTGATAAGGTTACTCTTATTCATCTTTATTAAAGGATATAATTTTTGCAGTTAGTAAGGTTTTAATAGATGTTCATGGTAACAAAACTCCATTATGGCCATACATCCTTTCCTCCACTGTTTTAAGAGTCTTATAAATTAAAATCAAAATTAGCCATTATGATACAGAATTTATATAGGGAGTTTTTGAGTGAAATGTTGATATAGACTCTTATCTGCCACAGAAAAGAAAACAACGATGTAAGCTTGAGGATTATTCTGGACACTCTGATCAACGAGAAGATGGTGATGAGAATCTTGTCACTTGCTCCGCTGGTAATTCTCTTGAATGTAAATATTTGGATGGCCTGTTACATTTCTTCTATAGTTCAGCTTTATGATTGTGAAAATGTCTTTCAGTACCTAGTGAATTTAATATAAGCAAGCAAGTGATATATGTCTCAAACGTGCCCTCATCTTGAGTACTATGACCATGATCAGTTTTTTCTTTGCTTATGACTTAAACAGTCAGTGGTTTGTATCCGGTTCTGAGGTCCATGTTAATTTTTGCAGACTCCCCTGTCGGGGAAGGTCAGCCAGGATACTTTCGAGATTATGAAAATAGAGAAGATACTGAAACAGATACAGCAGATAGAACTGAAAAAAGTGCAGCATCTGGCAGTCAAGATATCGGAAATCACAAATCGACTACCAAGTATGTGGGAACACCTATAAATGAGCTTGATCTTTCTGAATGCACTCAGTGTACCCCAAGTTATCGACTCCTGCCAAAGGATGTGGGTATTTTCCTTAATAATATTGTTCTACTACACTGTAATTACTGTATCATTTCGTTCTCTTATAAACATATGGTGGTCTTTTTCCCATGCAGTATGCAGTTGAGATCCCAAGCTACAGAAATACACTTGGTAAAAAGACACTCAATGACCACTTGGTATCTGTCACTTCAGGGAGTGAAGATTACTCATTCAGTCATATGCGCAAAAACCAGTATGAAGAAAGCTTGTTTCGGTGTGAGGATGACAGGTATGATCTGGTAGTTTGATGACAAATTTTGTTATCAACTTGGTATATACAGTACAGTAGGTTATTGTATCCTCTTTCTATATCCATATAGACTTTGACTATAACTTTAGCATGCTTAAGTTTATCTTCTATATGGTTGGGACTTCTCTCCTTTCATTTAGACTTTTGTCTGGAACCTATAAATGAAGAAATGGTGATTTTTTGTTATTGGTAGAATCCCCCAGTTTAACATTTCTGTAATTTGTGTTCAGGTATGAAATGGACATGTTACTAGGATCTGTAAGTTCAGCCATTAAACAGGTGGAAATCCTTCTCGAAAAGATGAACAACAACACTATCTCAGTAGACTCTACTATATGTATCGAAAAACACTTATCAGGTAAGTTTTTAGTTTGGAACAAATCTAGTGTGGCTATTGTCCTTCCTTCATTTATTTGTGCTAATAACTTTCTATGTGATTGTATCTAATAGCTATGAACTTAAGATGCATTGAGCGGTTATACGGTGATAATGGGCTTGATGTCATGGATCTTTTGAAGAAGAATATGCATAGCGCTTTACCGGTGATACTAACGCGCTTGAAGCAGAAGCAAGAAGAATGGGCAAGGTGCCATTCTGATTTCCAGAAAGTTTGGGCAGAAGTATATGCTAAGAATCACCATAAGTCACTAGATCATCGTAGTTTCTATTTCAAGCAGCAGGACTCCAAGAACTTGAGCACAAAATGTAAGCTTCTTTATCAAATTTTTACTTAATAAGTTCATTATGACAAAATCTAAACTTACTTTAGGTTTGATAAAACCACTTGACCTGGCCACATACTTAAATTTCGTGATTTTGAAGAGAGGAGGATGATTAAGCCAGAGTGAAGTGAACACAAATTTTTATTTATTTCGGAGTTCCAGTTTTGCATTAATGCAATTGTTTCCTTGTGTCCTTAAATGCAGGTTTAGTGGCAGAAGTGAAAGATATCAGTGAGAAAAAGCATCAAGAAGATCTGCTTCAAGCTATTGCTGTTAGAGTTATGCCCTTATTTACTCCTGATTTGGAGTTCAATTATTGTGATACACAAATTCACGAGGATCTATATCTGCTAATCAAGTATTACTGTGAAGAAATATGTGCCACTGAACAATCAGATAAGGTAATGAAGCTGTGGATAACCTTTTTGGAGCCCATCTTTGGCATTCTTTCGAGGTCTCAAGATAACCTTGCTCTGGAAGATGTGTCAAAGTTGAAAAACAACCGAGAATTGCAAGATGCATGTTTGGCAGTGAAGGAGACAGCTTCTGGGTCAAACCGTAAACATCCAATATCCCCGAAACGACTGAGCAAAGATAATACAAAAATGCAAGGAAGTTCTTCTCGGGAAGATGTCTCAGCCAATATAAAAGTGAAAACTGCCCAGCCCGATAAGCTTCAGGATGATGCAGCTATGACTAATGAGGTAACTCCTTGTGTGGAGCTTTTTATAACTTAGTTCGTATGCACTTCAGTTGTGATGAAATGAAATGAAAGGTTACCTTTCTTAGTTACCAAATTGAAAACTTGATGAGTAATCATTAGAGACCAGTCATGATTGTATCTATTTATAAGACTTTACATAGATTACCCTAATTTTGGTTTATGGTCCACAGGTTATCCAGTCTTCCAAATTTGTGTCACCCAAAAATGACCAGATAATGGAGGATGAAGGGAATCATATGGTTAACGCAGCATCGGTGGAAAAGCATGAGCTAGAAGAGGGTGAATTATCTCCCACCGCCAGTCGTGAGCAAAGCAACTTTGAGGTTAATGGACAGAATGCCTTCAAGCCTTTACAAAAGGTGACGGACAATGTAAGAAGCAATAAAGACAAGCAAAGTTGTGATAAAAAGGGAGCAAAGAACAAAACTCGCGCTGAAGATGACAAACAAGAAAATTGTCACAAGTTATCAGAGAATAATAAGACTGCCTCTGAAATGCTTGTTTCAGGAACCAAGGTTAGTTGTCATGAAGAGAACAACAGAGTTATGAACTGTAATGGGCGTGGTAGTGTGGCTGGAGAGATGGCTAATGGAAATCAAGGTGAAGATGGATCCTTCGCATTTTCAGAACGGTTTCTGCAAACTGTAAAACCTGTTGCCAAGCATCTGTCTTGGCCATTGCAAGCTAGTGAAACTTGCTCCCAGAATGATTCTCAAGTTTTTTACGGGAATGATTCCTATTATGTGCTATTTAGGCTTCATCAAGTAAGGACTGTTTGAAGCAAGCTTCTTGAGTATTTAATATGATGGTTTCCCTATCCCGTGCTAATTGCTATGTACTTATGTTGATTTCCAGATGTTGTACGAGAGAATACAAACAGCAAAGAAACATTCAGAAAAGAAATGGAAGGCTGCAGATAACACGACTCCTGATTCTTATCCCAGGTGATTTCTCTTCCAAGTTAATAGCTTTACTTGAAAAAACAATTCCTTACTGATATTCAAAGCATAACACGTTTAGGTTCATGGATGCACTCTATAATTTACTTGACGGTTCTATTGACAATACAAAGTTTGAAGATGAGTGCCGAGCTATTTTTGGAGCACAGTCATATGTTCTTTTCACATTGGACAAGCTAGTTCAGAAGTTTGTTAAGCATGTAAGCAAAACTAGTGTCTTGTCTTCTTGACTCTCTACTTCCATTCTCTCTTTTATTTCTCTCTTTCCTCTGATCATTTGGGATGGTTTGTGGATACGCTTCAGCTCCATTCGGTTGCATCTGATGAAACAGACACCAAGCTTCTGCAACTACATGCGTATGAGAACTACAGAAAACCTGGAAAATTCTTTGATCTAGTGTATCATGAGAATGCATGTGCCCTCCTCCATGAGGCAAACATATACCGGATCAGATATGTAGGTTTCTCTTAACTACGCATATATGTCCATTCAAATTCCGTAATTTATTAATACTACTTTGGAACTGATTGCAGTCATCAGAAGGAACACGTCTCTCGATTCAGCTTATGAACAGTGGGAACAATCAGCTTGAAGTAATGGGTGTAGCGATGGAGCCGGCATTTGCAGATTATCTACAAAATAAATGTCTGAAATCCGTCAATGATGAAGAGAATCACGGACTGTTTCTGAACAGGTGACTGAAGCATGATAAGAGCGTATTGGTATATATATTCTTTTGGTTGTGAAGTAACGTATAACTAAACTCTCTGCAGGAACAAAAAGAAATTCACCAGCTTAGATGAATCTAGGGGGATGCCTGTTGCGATGGAAAGATTGAATATTATCAACGAGATGGAATGTAGGATGGCTTGCAGTTCTTCAAAGGTACAACATATAATGAAATTCTCTTTGCAAGACTTGCAGTCTGAAATGTATATATGTGGATGACTGAAACTTACTTTTCCCAATGATTCAACTGCTGTAGGTGAAGTACGTAGCAAATACATCAGATCTTTTGTACAGAAGCAAACAGGGGAAACCGAATTCAAGAGTTAGTGAAATCTTGAAACAGAGAAGAATATCGCGGTTTCACATAATGCTGAATTGCAGACTTTGTGCCTTGCCTCTATAAACTGGTACCTGCTCCAATTCCATTAAATTCGATCTCTTACATTTACACAAAGGCTGTGAGATCTTCCTCGATATAACTGTTCTGTTTCAGGTGTTAGTGTGGAGGTCCTTAATGGTAAAGACTCTTTGGCTCTTAAAGATTATGCAAACTTTTGGTGGTAGAAAAGAAGTTAACTTGTTTTTAAAGTGACATGGACTGGGATCATATGGCTCATGATTCACTACGCGGCTACTCCACATTTTTTGTTTGTTTTTCTTTTTTCTTTTTGCGTTTGGAGCCGTCAGTTTTGGTGTATAGTTGTATTAGAATATGTGATACGAAAGTTGCCAAAATCGAAAGACTCTCATTTTGTTCATTCAACGTCTACCTCCTTTAAAAAAATTGTCATCAC
974	AT1G10455	3438554	3439012	459	ATGGCACAAAATAAGAATCTCAATCTGGAATTGAGTCTAAGCCAATATGTAGAAGATGATCCTTGGGTTTTAAAGAAGAAGCTAAGTGACTCTGATCTTTACTATAGCGCTCAACTCTATTTACCGAAACAAGAGATGGAACACTTTGTACTTCCGGAGATGGATCATGACCTTGTCCGAAAATTGGGAGCTGGCGTTGAGGTCAAAGTCAGAGATGTTGACAGTGTTGACGATTTTTACACAGTAAGACTTAAAGTACGCAACGGCCAGTATTATCTCGGAAAAGGATGGGGCCTCATCAAAAATGCCAAGGTTTTAAACACAGGAGATCATATTGGACTCTTTTGGGATAAGTTGACAAGAGAAGTCAAGTTCAAGCATTTCAAATCTCAATCAATAACAATGCATCGCGAAGCGGGTACTACTTCGACACAGAAAAACGTATTACAGAAGAAATGA
975	AT1G10460	3439321	3440319	999	AATTTAATGCTCTTTACATAGTTCTATGGATCATAAATCGTTCACATTCCAAAAACATTCATAGTTAACAAGATAGCTAAAGAATTGCAGAAAAACTCAATTCGGAATTGAGTGTATAGCCTTTTTTAGTGACATTTTATTGTTTATACGTTTTTTTTTGTTGTTGTCATAATATAGTTTTGAGTTAGTCATATACATTTGTATATAGTTATTGGTTGGCCATGTAGTTATATATAGTTTTAGGCTTTTAGCATTTTTAGCCTTCAAGACTTTTGCGGATCCTAGCAACATCCTGGCCGTTGATATCATAAGCACTCTTCAAAACCTCTACCAGAAACGGAGGCTTTGAAATGAAAGACGACAAAGATACAATCTGAGTCCCAGGATTCTGACTACTCAGCCCAGAGACTGCCAAAGCTGAGCTCACCGTATCAATGTTATATAGAAAATGGATCAAACCTTTGGGAAACACGAATGTCTCACCCGGATGAAGCTCCTGCGTAAAGACCCGACCCGACGTATCCACGAACCCGACGAGAAGGACACCGTCGAGGCAGACTGTCACTTCGGAGGCGCGTGGGTGCACGTGCGGTGGGACAACACCAGAGCCTCCGAAGTCTAGCCTGGCCATTGTAAGGCCCACTGTGTTTAGACCTGGGAGGTTGGCGGTTGTGGTCACAGTGACGTTGATCATAAACGGTTTGGTCTTAGTGTTTCCGGGTCTGGATAATGCGGATGTTGAAAAGTCAGAGACGCTGGCTTGTGTCGGATCTTTGCAAAGTTTGCCGTTGAGGAAGATTTGTTGGTGAGATGAAGGAGGAGGAGAAACGCAGTAGTCTTGGAGCGGGTCCGGGTCGGATTTAACCCGACCCATAAGAAGTGTGAGCGTTAGTAGTATGTTTAGAATCATAGAGAGCGAGAAGCAAAGCTGAGTTAGAGCTTGTAAATAATGAAATTTTAGAGTAAAAGATGTCTTAGTAAGATGCACTTAATTTATTG
976	AT1G10470	3442326	3443956	1631	ATTCAAGTCTCGTTATCATAATAAATGGTGAATGTCGAAGGTTCGATTGCAATTTTCCCTTTGTTTAAAGACTAAAAAAGTTAAAAACGTAACTTTGTGCAGAAATTAAAATAATTAAAAGATATTCGAAAAGCTTTAAGGAAAAGGAAAAAAGGCCCACGTGGAGGCGCGAGAGATTAAAGGGACATCTATAAAATTTGACGGCGTCAAGTCAACGTGCAATTAAAAACACCGTCAGAGGTAAAAACGAAGTTAACGGAGATAGATAATATTACACGGCATCCCAGAATAGTTCCACTAATCTAATCCGGGACTCCTCATCTTCTGCCGTCGAATCGGCGATTCCTCCGACGACGACGTCAACACGTCATCATCTTCATCGTCTATCGGAGATGAAAGTGGCGAGGTGGAAAAGATCTCCACCGGAGATAACGGCGGAGACGAATCCGACGATTCAGTCGAAACAGTCAACGGCGGCGACGATTCAGGCGAGATAGTCAACGGAGGTGACGGTGGAGGAAGCGAAGAGTTAACGGAACTAGAATCTTCCGGAAGCTTCCGTTTGTTTCCGTTGGAAAGTTTAACGTCTTTAGTTAAATGACTTCTCAGACGTTTCACGTCGGCGAGTTTCACCGGTTTCAATAAGAAATCTTGAGCACCTTCCTCAAGGCATCTGTTCAAAAATCATTTTTTTTTTTTACAAAATTTTATCAAATCAATCAACAGTTTCTAAAAACTCCAAAATCTGTGAAGAAATCAACAAGAATCACACCTGTCGATTCTGGTCAATACATTCTCCGACGACATGATTACAACCGGAACTTCTCTGAAATTGGACGATTCCTGTTTCAGATGACCGGAAAATTCAACATTGTTACTAAAACAACCGTAATCTGAAACAGGAAAATGGCGGGAAAATGCAGACCTTAATCTTCTTGAGAAGCTCATAACCAGTCATTCCAGGCATACAGTAATCAGTGATGATCAAATCAACTTTCAATCTCTGAAAATATCCATTTAAACTAAATCAAACTCACGAATCGTAATCTTCAAAAAAAACAAAAAGCTGTATCAGATTTCAATAACTTACATCGAATTCAGCAGAAGCTTTCTCATTATCTAACCCTAGAAATTCCAGAGCACGCCATCCACTATCTACCGCCGTAACTGACAAACGATACCACCGGAGATGTAAATATTCCGGCGAGGAATAAAAAAAAGTGAAAGATGTTTTTTTTTTTGAAAAAATACGAACCTTTGCAGGAAGTAATACGAAGCAATCTCTCGATGACAATACGATCAACGAGACTGTCATCAACGGCTAAGACATGAACTTCATCTAAATCCAACGGCGCAGATTCAATTCCTCCGATACCACCGACGCTCATCATCTCCGACCTTCGTAAACAAGAAACACCACCGTCTCTGGCCATAGACGAGCTTATAGTAACTGTGAGGAGAGGATGAGAATAAAATAGAGAGAAGAAGACGAAGAAGAAGAGCTCACATCTGTTTTCTTTTGTTCCTTTCTCTTCCTTAAGACAGTTTTTTATATTTCTGATTTTTTTGTTCTCTAAAATAAATCTTTTATGAGTGTGTCTTTTTGGTTTTTTCAATTTTTATTTTGAAAA
977	AT1G10480	3449690	3451225	1536	AAGCAAATTAAACCCATCGATAAACACATACGTTCACACATATATGTCTATAAATCCGACAATGTCTCGTACTGGCGAAAGTTCTTCAGGTTCGTCCTCCGACAAGACGATAAAGCTATTCGGCTTCGAACTCATCAGCGGCAGTCGTACGCCGGAAATCACGACGGCGGAAAGCGTGAGCTCGTCCACAAACACGACGTCGTTAACAGTGATGAAAAGACACGAGTGCCAATACTGCGGTAAAGAGTTTGCAAATTCTCAAGCCTTAGGAGGTCACCAAAACGCTCACAAGAAGGAGAGGTTGAAGAAGAAGAGGCTTCAGCTTCAAGCTCGGCGAGCCAGCATCGGCTATTATCTCACCAACCACCAACAACCCATAACGACGTCATTTCAGAGACAATACAAAACGCCGTCGTATTGTGCATTCTCCTCCATGCACGTGAATAATGATCAGATGGGTGTGTACAACGAAGATTGGTCGTCGAGGTCGTCGCAGATTAACTTCGGTAATAATGACACGTGCCAAGATCTTAATGAACAAAGCGGTGAGATGGGTAAGCTGTACGGTGTTCGACCGAACATGATTCAGTTCCAGAGAGATCTGAGTTCTCGTTCTGATCAGATGAGAAGTATTAACTCGCTGGATCTTCATCTAGGTTTTGCCGGAGATGCGGCATAACAAATTAAAGAGAGATATATGATTAAGATTATATGTACTATAGTGGCGTATTTCATTGGGATCATGAAGGGGAAAAAACGAGACATATAGTATTCTTGATGCAATTTGAGTTTTGTAATTTATTTAGGTTTATGTATGTTTTCGAAGAAAAAAATAATTCCAAGTGATGTTGTGGAATTATTCAAAAAAAGAAAAAAAACTTTATTAGATGGCTTTACTAGAAAATTCTCGATCATCATCGTCATCCGATACAAAATAAAGTCAGGTAGAGGATCGAGCATTTATAAATTATGGAATAACAATAAATCGTACTATGGAAGCAAATCATTTTCTTGTTCCTTAGTTTGCTGACCGTACATATACTAGTTGACAAGGTTAATCCATAAATCTCTTTGTATCATTGTGTGCTGTGTTTTTTTTTTTTTTTTTTTAATACTGTGTGCCGTGTTGGTGCATTTGCGTAATTGATGGAGGCAACATTTTGAACATAATCACTTTCTTGTTGCTTAATTAGTGTATATGGCCATGGGTACGTTCTTCCTATTGGTACATATGCATGTATTTATATTACAAGGTGAGTATTCGTTACAAGTTGTGTACATATGTTCTTACACGTGCAATTCGTACACGCCTCAATTTGATTTATAGTCAAATTTCAAAAAATTTGTTAGAAATTTCATCTCAAAAGTTATAATATGATCTAACGTGAGACTAAAAAACATATGTGAATTTGAATGATATAAACTTGATGTTTTTTTTTAATAACCTATATACTTATTGTAGGTACAATCCAACGATTTTATGAATGTTGTATTTTTTTTGTATACACTGTAAAGACGATTTTATGTCATGGCTAT
978	AT1G10490	3453227	3460619	7393	CTTTTACCTCTCTTCTCGCTTCACTCACCATCCTCAGGTTCGTTCTCTGTCACAAACATTACTTCCGACGAAAGAATTAATTTTACAGTTAGGAATTGTAATCAGTGCGAGTAAGTACAGGAATCGAAGCCGGTTTTGTGTTTCTTTTGCTTGATTTTTCTCCGTTTATTCTCAACTTTGAGACTTTTGCTTCATTGGTTACCCTATAAAGCTTGAAACTTTATTCGAATTGAGATGTTCCATTAGATATTTTCAAACAAGTTCCTGCCTTTTTACTCTACATTAAGCTAAAACCTGTGTTTGATTGAATTTTTGATTTCGGCTTAATTAAGGTTAGGCAAAACCAATAACTGGTGTGAGAATGAGGAAGAAGGTAGACGAACGTATAAGGACTCTGATTGAAAACGGTGTTAAACTTAGACACCGTTCCATGTTTGTCATTATTGGTGATAAGGCTCGTGACCAGGTAAAATTCTTCTTGTTATAGATAATTTCTACTTTGCATTTTCCTCGGATTTCAAGTCTAATACTTTTCTGATTCTGTTATGTAACAGATAGTTAATCTTCATCACATTTTGTCAAAATCGGTGGTCAAGTCTAACCCAAGTGTGCTATGGTGCTACAAGAATAGACTCGACATTAGCAGGTTTGATTTATCAACCGATTCAAATATTAGATATTTGCAAAAGTTGAAGCGTTGAAATTTTGTTATTAAAAACTTAATTGAAGCCTAGTTAATAATTAGGTGTGAGTTTCTTTTGAATTTTCCATGCCAAGAGAATGATGGAACCTGGTTTTGTGAGCTATGTTACGCATATTTGTGGAGTTCTATTTGTTGATAACTTGGTCCTGAAAAAGAGTGGGTGTAATTGGTTTTGTGTGCAGTCACAATAAAAAACGTGCTAAGCAGTTGAAGAAGATGAAGGAGAGAGGACAATTAGATCCTGAAAAACTCGACGCTTTCTCTCTTTTTCTTGATGTGGTGGATGTTACTCATTGCTTGTACAAAGATTCTGAAAGAATTCTTGGGAATACTTTTGGCATCTGCATCTTACAGGTACTCTTGATTAATGGCTGAAGAAACATTTACTTTTGCTGCAGCTTACTCATATTTGCATCCTATTCTTACTATGTTCAGGATTTTGAAGCTCTAACTCCAAATCTACTAGCAAGAACAATAGAGACAGTCGAAGGGGGTGGGCTAGTTGTATTATTATTACAATCGCTTGCTTCACTTACTAGTCTCTGCACCATGGTTATGGTATGAAGACTGATTTTGCTAGTTATGTTGTTTGCTAACTACTTATTTGGAGTTACATGATTGGTTCTGTTCATATCAGGATGTGCATGATAGATTTCGAACCGAGTCACACTCTGAAGCTTCCGGACGTTTCAATGAACGATTTCTGTTGTCACTAGCATCTTGCAAAGCATGCGTTGTCATGGATGATGAGTTGAATTTATTGCCACTTTCATCTCATATCAAATCTATCACAAAAGTTCCAACAAAGGAGGTAATTTCTATAGCAAATTCACACTTCTTTTCATGGGTTGTTTAGAGAGATTGTCTTCCATCATACCAGTTAGCATCTTTAACTTTTCAATTTTATGTGTTTGTAATAAAAGGATTCGGAAGCGCTTTCTGAGGCAGAACGAGACCTGAAGAGTTTGAAAGATGCACTAAACGATGATTTTCCTGTTGGTCCTTTAATTAATAAGTGTTGTACATTGGATCAGGTATGTGGTTTAGTCAGCTGTGCACATTGGATTAAGAAGTGTTGCACATTGGATCAGTATTGAATTTTCTCTTTTGTAGGGTAAAGCTGTTGTCACATTTTTCGATGCAATATTGGATAAGACCCTCCGTAGCATAGTTGCTCTGATTGCTAGTCGTGGGCGTGGAAAATCTGCTGCACTTGGTCTAGCTGTTGCTGGGGCTGTTGCTGCTGGGTAGGCTTGAGTTATTTTGAGCTTTTATTCATGTTTGTTAATAGTATTTATTGTCTTATTAATTCTATATCGTATTTTCTGTTAGGTACTCTAATATTTACGTAACAGCACCGAGCCCAGATAACTTGAAAACAGTCTTCGAGTTTGTTTGCAAAGGTTTCGATGCACTTGAATATAAGGTAATATGAGCTTCTTCTGCATCACACATATGAAGCAATTTTCTAGAAACTGCTGGACTTCTTCCATTTTGTTGGGGTTGTCATAGATTTGAAATCTGCACTATCTCCTGGAAGAAGAAAAATGTTACTTTGTTTTGCATGTTAATTCAGGATTACCATATAATTTTCTGAACTCTATCTTCAACTATATATTTGAAGGAACATCTTGAATATGATGTCGTGAGAAGTGTGAATCCTGAATTTAATAAAGCCATCGTACGGATCAATATCTTCAAGCAGCACAGGCAAACTATCCAGGTCTGTCCAACCCTGAATTTTTGTAAGAAGCCGTAGTTTGTGTCGATCGATAAATTGCTTTATTCTTCTTCTTTTTTCATGCAGTATATACAACCGCATGAACATGAAAAGCTCTCACAAGTGGAGCTGTTGGTTATTGATGAAGCGGCAGCTATTCCTTTGCCAGTTGTGAAGTCTCTACTTGGCCCTTACCTAGTTTTCTTATCATCTACTGTCAGTGGGTATGTGAAACAGGAGTAAAATGCTTATATTCCCATGATATTGAAAGATATATGCATGGCTTGATTATATATAGGGTCAGTCAGGCTGCTGATTTTTGTTTGTTTTACCTTCTTTGCCAAAGCTATGAAGGTACTGGTAGATCTTTGTCCCTGAAACTCCTCCAACAGTTAGAAGAGCAAAGCCGAGCCCCTGTCACTGGTGTTGAAGGCTCTCTTTCTGGTATTTACTACTACATCTTGCTTTCACTTTTGGCATGTGGCAACCTGGATATTTTTTTTTTGTAGAGATCCCAATATTATTATTAAGAATATAGAAGTTCATCTTTTTTAAAATATCGCTCCAATGCCTTTGCGTCGGGGCTTATCAGCTAGCATTTTCATAAGAAAGAAATTTATGTTTTTGAAGTAAACCATTGCTCCAATTCCTAAGTTTGAGGAATATATGTGAATGATTTTTTCCAAGAACGTAGGTTTTGTTGTTAAGTTTGGCCTTAAGGGCCTCCGAAGGTTGATTGAAACTTCATGCAGAGTAGTCCTCTGTCTGATGGGTGTTCATATTCATTAGAACTAATGTTCTCTCACGCAGGGCCTACTACTTTCATATCTTAGTATGTAGTATTAGATATCCTCTTTTTCCTACACTATCTAGTTGATGTGATTCGTTATCTTGGGGAACTCCGTGACTGTCTGAATTTTCTTTGGATTCAGGTTGCCTTTTCAAGAAAATAGAACTTAGTGAGTCTATAAGATACGCTTCTGGAGATCCAATTGAATCCTGGCTTAATGGATTACTATGCCTTGATGTTGCTAATTGTCTTCCAAATCCTGCTTGGTATGGTATTTCACTTCATATAAATAGAATGTTGCCATCCTTTCTTGCCAACTAGTGATCTAGAAAATGATTTCTATTTTTCTTGCATTTGTAGCCATCCTCTGCCAAGTCAGTGTGATCTTTATTATGTCAACCGAGACACCTTATTTTCTTATCACAAGGACAGTGAGTTGTTTTTACAGGTAATAATAGTTGATTTTACAACCTACGTACTTTTTGCTACCTATATTTTGTTAATAAGGCATTAAGTGGTATTCTACAGCGAATGATGGCACTTTGTGTCTCTTCTCACTACAAGAATTCTCCTAATGATCTTCAACTTTTGTCGGATGCTCCTGCTCATCATTTGTTTGTGTTGCTCGGTATGCAATTGTTCCTCCTTTTCATAGCTAGAGATAATCATCAGATTTAGAGTATTGCCTTATTTTCTTTTTGGCACAGGTCCTGTTGATGAGTCCAAAAACCAGCTTCCTGACATACTGTGTGTTATTCAGGTATCGATTTCTTACTTTCTGCTCTGCTCTTTGAAATTGTTTGTTTGGAGAAAAACAGTTAGTTGGACTAAACAAAGAATAAAAGCAGCTATCAGTCTGCTTGAATTGTTTGTTTGCAGCAATTTTGTTTTGTAAAATCATGAATCTCATATCTTGTCGTTCGTATGTGATTGATTCTGGATGTAACTGGTCTTAAGTATCCTTGAAATTGATATTTATGCAGGTCTGTCTCGAAGGACAGATATCTCGGAAATCAGCTGAAAAAAGTTTAAGAGAAGGTCATTCACCACATGGAGATCAAATACCATGGAAGTTCTGTGAACAGTTCCGGGACGTGGTCTTTCCAAAGCTTTCTGGTGCTCGTATAGTACGCATAGCAGTCCACCCCAACGCTATGAAGGTAAAGTTTCTTAGTCGCCTCATTTTTTTAGTCTTGTAGGTTTCTTGTGAGATTTAACAAATTCTTGATTACATTCTATGTAGATGGGATATGGGTCTGCTGCGGTTGAACTCTTGACCAGGTAAATGCAATGATTACGACTTAGATGATTAATACATGCAAATATTTTAATTGATTGATACGTGCAGATACTTTGAGGGTCAGCTAGCTTCAATATCAGAAGGTGATGATGAACTGGAAGTGGAGCCTTCACCAGTCAGAGTTACCGAGGCTGCTGCAAAGGTTCTTGATTATTTTAATCTACCCTTGTAGGGTTTTGCATCATGCATTCTAGTTCTTACTTGAATTTTTTCCCTTAGGTTTCTTTGCTTGAGGAACAGATAAAGCCTCGTGCCAATCTTCCACCTTTGCTGGTTCCTCTTCGTGATCGACGACCTGAGAGACTCCACTACATCGGTGTCTCTTTTGGGCTTACTTTGGACCTCTTCCGTTTCTGGAGAAAACATAAATTTGCTCCATTCTACATCAGTCAAATACCAGTTGAGAATCCCTCTTTCCCTCTTCTCCTGAATTACTAATTCTAGTGTTGTCTAGCAGTTCATAACACAATTTCTAAAATATGGTTGGATCAGAGTGCTGTGACTGGTGAGCACACATGTATGCTTCTGAAACCATTAACCTTAAGCAACGATGAATTCGAAGTTGATGAGTCGGATGAACTGGGCTTCTTTGCTCCCTTCTATAAAGGTTTGTAAATTCTTAACAGGAATCAAATGTTTCTGTAGCTTTTAAGGATGACAGGTTTTGTTTTAATGTTTTGGCAAATTCTTCTACTCTGTTCAGATTTCAGGATAAGGTTCTCTAAACTGTTGAGTGATAAATTCAAGAAGATGGATTATAAACTTGCAATGAGGTTAGCACTAATCATATTCTCTCCCCATGCAAATTTAGACTTTTTCTGCAATACTATTTTAAGATGATTAGACTTTTCTTGGTGCGGTATTATTGTGTTGATAATATACTCGTTTCACAATTTTGTTAGTGTTTTGAACCCTAAGATCAACTTCCCAGAGGTTGATTTGACTGGAAATTCACCAGATGGATTTTTGAAGAAACTCGACGGAGTTCTTTCACCTTATGATATGGAGAGATTCAGAGCATACACTGCCAATCTCGTTGACTTCAATCTGGTTAGATTCACTCTCTGAGAGTCACTTATTTTAGGGAAATATGTACTATAGTCAGATATGTAATCTGCTTAAATAACTACACAATCATAAGATTCTGGTACAGACTCAGACAAATAATACTAACCGCATGTTCAAGCTTGATACTCTGTCTTTTCGTTTGGTTTGGTAACTATTTTTACTTTGTTATCTTTTCAAAGGTTTATGACATCTGCAAAACTCTAGCTCATCATTATTTTCAAGAGAAGCTCCCAGTCTCGCTGTCGTATGTTCAAGCTTCTGTACTCCTGTGTTTGGGCTTGCAGGAGTCAGATTTCTCGAGCATCGAGGTATAACATATCTACTCTTTAAAATAAATCGATGATCTGGACCAGCTGAATTATGTTTCACCACACATGTGGAGATAAATTTCTTGACACATCTGGTTGTTCTAAATTGGATCATGACGTTGACTTACAGAGACAAATGCAGTTGGAGAGGGGCCAAATATACTCTCTTCTATTGAAGGTTGGAAAGAAGTTATACAAATATTTGAATGGAATCGCAACAAAAGAGCTCGAATCCACCTTACCTCGGTTGAAAGATGTAAGTTCAGATGGGAAAACTTACATAACATTTCCATGTTCTTTTGCTCAGTCATAATATTCCCTCATTTTTGAAAATTAACAACCCTAAGCCCTAAATACATACACGAATATCGAGCTGACTGAAATGATTCATGGTTGCTTTTGGTTGCAGAGAGTGCTTGAACCTCACAAAGTATCAGTAGACGAAGATCTCAGGGAGGGAGCAAAAGAAGTTGAGGTAATCGCTTCTGTTTCCGTGCATGCGTATATTTTGTTTTGGTTTCCATGTAAAATCGAAACACCACTCACACTCTCAATGCTTGGGTTTAAAGGAACAAATGAGGGCAAGGATAGAAGAATTGTTGGACCCTGAGCTACTTGACCAATTTGCTATTGGGGACAAAGAAGCTGAGGCTTTGCAAAAGTCGAAGATCTCTTCAAGTGGTCTTATCAGTATAGAGTCCACCAAAACTGATAACAAGAAAGAGAAGCCAAGTGGTTTTGATAAATCAGCCAAAAAGAGAGGCAATGATAAGCATTCCTCCACATCCAACAAAAAGAGAAGAGCCTGAGATGGAGGTTGATGTCAACAATTGTTTTTTTGTAACAGTGACCAGAAAATTTTGATCTTTGGTCTTTTTACGAATTTTTGTAACCAGGTTGAATAATTTATTAAAATTATGGTTTGATCATACAATTTTTTTAAAAAAACTTACAGATTCTGTTTGAGCATTCTACAACCATAATACAAAGTTTTCTATTAACTATAACTATATTGTTTATCTACTGCAATGTGTGAAACTGGTTCACATCTCGGCAGCAAAAGACTTCCCACATCCACAGGTTTGTGTAGCGTTAGGGTTCGAGAAAGAGAAGCCTCCACCAATCAAAGCATCGCTGTAATCAAGCTGCATTCCAAAAAGAAAGAGCATGCTCTTTGGATCACAAACTGCAAAAGAAGTGAGTACAAATTAAAAACCTGAGCCTTCAATTCACAGATGTAAAAATACTTTACTGCAGAAGACAACAAGAGACTGCAAAAGACAACAAGAGACTAGAAGTCTCAGTTCAAGAATCGGCAGCTAAGTAGTATATAATTCAAGCTGCACATCAAAAAGAATCAACTGACCATCTACTTGACAATAAAACTTTAGCCTATTTGATCGAACAATCTCAGCCTTTTTTTTATTTGGATGCATACTTGAACACAGAAACTGACATTCATATTGTAAGTATGGCAAGTCTACATCATCAAGAAACTAGCTGA
979	AT1G10510	3461634	3465785	4152	CTTCATCTTCATCATCGTCTCTTCTCTTCTACTCCAATTCGTCTCTTTTAGTCTCTTACACTTTCCTAATTCTTCAGTGGTTGGTTTTCACACAGCGAGAGTTTCAAGCGTCTATGCGTAATTAAGCAGCTCCTTAATGGCTTCTTCTTCCACCAGCTCCCTCAATCTCCACTCTCTCCCCAAGGTAATTCTACTGTTCATCCTTTGTTTTTTTTTCCCAATTCTTGTAGCTTCTAAATTCGGTTTCTTTCTCTGTGAATTTTGAAGGCTTCTTCTGGGTTGGGCCAATGGAAGAGTGGGTTCCGGTACGAATTGTTGGGTAGCTCCGTTTCTAGGAACCGATTGTTTGTTTCTCCTGTGGTGATTCATCACCGAAGTCCGAGACTTCCGGCGATCAAAGCGGCGTATAACTCAGATGGAGGCTCGAAGCGTAGTAGGGTTTATAAGGAGTCACAAGCGGCTAGTGGTTTTCCTAATGCTAAAGTGCAGCAGATTGCGTCTTCCGTCTTGCCCTTGGGATCATTTGCTGTCGTCACTTTCGGTACGAGCATTGCTAGGAGAGCTAGTTTTGTTTATCCGTCACTTCTCAAAACTTGGACTAGTATTACTGTGTTTTCTTCTTTCATGTGGAAGTAATAGAGCGGAAATTAGTTTGCTTGTCATGTAATTCGGTGATTGCTATCTATACGAGAATAGTAATGATAAAAGTTTCGTCTTTTCTCTCAAATCTTCTATACTAATTTGTGTTTTCAGCTGACAGTTTTGTGGAAAGTGGTTGGGAAGTTCATGTCGCCTAAGTCTCCAAAGACTTCTGCTGGAGAAAACAACTCTTCTACACAGGGAGTGAAATGGTCGATCGGGGCCGGTACTAATTTGTTACAAGGATTTGCTGCTAAGGTTGATAGAGAGGCCAAGCAGAGGCTTAATGAATTTGCAAAAGAACTTAGGTCCTTCAGAAGTGTTGACATGTCAGGTGCATTGAATGATTTTAACTGTTATGACATTACTTATTACTGATTTACATTAGAATTAAATGTGATCTGTAGTGCCATCTTCCTTTTGTCTTAATATACGCAAATATAGCTCACCTGTATATTTTATCTTGCAGGATGCAACTTTGGAGATGAAGGATTATTCTTTCTTGCTGAAAGCCTTGGGTATAATCAGGTTATAGTTCTCTCCTTCTTTCACATCTGCTATCTACCAACTCATTAGAGTCCTGATATTCTTATGTTGATTGACTAACCATACCCATGTTTGTGTTTCAGACTGTAGAGGAAGTCAGTTTTTCTGCAAATGGAATTACAGCTGCAGGAGTTAAAGCCTTTGATGGTGTTCTTCAATCAAATATTATGTTAAAAATTCTTAATCTTTCTGGAAACCCTATCGGTGATGAAGGAGCTAAGGTTAGTGGAAATATGATATACTAGTTTTAAATTTAACTTCCGGGTGTCCAATGGTAGAAATTCCTCAGTTCCATCAAGAGAAGAGATCATATCGATTTCTGCTTATATCTTTAGCTCTAAAATCACATGGAACTTATTCTCTATGTATACGTTTCTGGCTGAGAATGGTTTCGCTTCATTTTTTCTGGTTATGGCAGACTTTATGCGCTACACTGATGGAAAATTCTAGCATTGAGATACTTCAGCTGAACAGTACTGATATAGGAGATGAGGTTTGTTTGAGCAGATGCTTTGATTTACATGCTTTTCAAGCTCCTAAGTTAGTCACAATCCTTCAAATTGTTTTCATACGTTAAGTAGTTCCAATGTTCTTGCGCAGGGTGCAAAGGAAATCGCAGAATTGTTGAAGAGAAATTCGACCTTGAGGATTATTGAGCTGAATAATAACATGATTGACTATTCTGTAAGTTTTTTCTGTTCATGTGTTGTACAGTTATATTTCAGATTGACATACCAAGTTTATGAATTAAATCTGTTGCGTCTTCTTCCCTTCTTTTTTTGAAATGGAGGTAGGGATTCACAAGTCTTGCTGGAGCTCTTCTTGAGAATAATACAATACGCAATTTACATCTCAAGTGAGTTTAGGACTATAGATGGATATATCTTTTGGGCGTGCTTTTTTTATTTTGTCTGTATAGTTCATATCCCTGACATACCGATTTATGGATAATCTGTTTCAGTGGAAATTACGGTGGTGCTTTGGGTGCCAATGCTTTAGCTAAAGGGCTTGAGGGTAACAAGTCTTTACGGGTACAAACTTTCCTCATGTCTCTTTCGATGTATATCGTGTGCCATTTCTATATTAAAAGAGACATTTCATAGTTAGATCTGTTATCTTATATGATGCATTAAAGGTGATTTCTGATGTCATCAGAGACAACCAATGAATAAAGGTCATCAACAGTTGATTTATTCCCTTGGCCTTTCCACCTGCAGGAACTTCATTTGCATGGAAACTCTATTGGAGACGAAGGGACTCGTGCTTTGATGGCTGGTCTATCTTCCCACAAAGGTTTTCCAATAGAACACTTGTCATACGTCTATATTAACTCTTCCGTACCTCTACTGTAGAATTCAGTAGTTATACCGAGATGCATTTTCGTGTGCAGGGAAAGTGGCTTTGCTAGATCTCGGCAACAACTCCATTTCCGCAAAGGGTGCCTTCTATGTAGCTGAATACATCAAGAGAAGCAAGAGCTTGGTTTGGCTGAACCTGTACATGAATGATATAGGTGATGAGGTACATATATATCCAATTTATAACAATAATCTGGATTGTGTCTGTGCTTCTCTAATATCGGAAAACCTTGTCTCTTTTTGCTCTGTTGTCTATCTTAAAGATTTTCAATGGTTTCAGGGAGCTGAAAAGATTGCAGATTCTCTGAAGCAAAACCGTTCAATTGCAACCATTGACCTGGTGAGAAGTGACCATCTTCTCCAGCCTCCCTAAGTTTTCCTTGCGTCCATATCGAGCTATTTGTTCTGCTAACACGTTTTTGGTAAAATAGGGTGGAAATAACATCCACGCGGAGGGAGTTAATGCTATAGCTCAAGCTCTGAAAGATAATGCAATTATTACGACGGTCAGTGCCAAAAACCCTTCTCATCTTTGATTCCTTGTTTACGTATAACTAGTATGATAATGACACTACCACTCTCAATATTTCCTCAGTTAGAGGTTGGTTATAATCCCATAGGACCAGACGGAGCTAAAGCATTATCTGAAATTCTCAAGTTCCATGGAAATGTAAAGACGCTCAAACTTGGTTGGTGTCAGGTAAAGCCTGTCCATAACTCTTTATCTAGGAACAAAAGTATTTCTTCACAGTTACTTATTTCGTTTTGTCATGGTTCCTTTCATTTCTTATTCCTGCAGATAGCTGCCAAGGGTGCTGAACATGTTGCAGACATGTTGAGATATAACAATACAATCTCGGTTTTGGACTTGCGGGCAAATGGACTTAGAGATGAGGTTCCTGCAGACAGATTTTATGAGTATCAGATTTGTACTTCTAATATAGCTACGAACTATATGTTTTCATAATGTATGTGGTACGTTATTTGCAGGGAGCTTCCTGCTTAGCTCGAAGCTTGAAAGTAGTTAATGAAGCTCTGACATCTGTGGATCTAGGATTCAATGAAATACGGGTAAAAAAAAAGCGCTACTTCGTTTATCAATACTGTGTCTTCTTTTAAGACTTGTAAGCAGGTCAATCTTATTATTTTGCCTCATTTGTAGGATGATGGAGCATTCGCCATTGCTCAAGCATTGAAGGCCAATGAAGATGTCACAGTTACATCGATAAACCTTGGGAACAACTTCATCACCAAGTTTGGACAGGTAAGAAACATATGGTGCAATGGAGATAATCAAATCTTTCGCTCGACATTGCTGAGAAATTTCCCTTTTGTGTTATCCAGAGTGCGCTCACGGATGCTAGAGATCATGTTCTTGAGATGACTGAAAAGGAAGTAGAAATTTTCTTCTAGGAGAGACATTGAAGTGAAGAAGACTTTGTCACTCTGTAATTTTGCACCATTAGTTGTTGTTTCATTATTTATGACGTTGAAATGATTCAAGCGAGAGATAAAACATTTGTTGTTCCTTACGGTGAGATTTAATTTTAATTCAAGGAAGTTTTCATGAAAAATGGTGTTGACTAACAAAAGAGAGGCATTTTAAGTC
980	AT1G10520	3465963	3469247	3285	ATGGCGGCAAAGCGAGGGAGAAACCGGTCGCCGTCTCCGGACCCGGAAGGGATGTTCGCCGGAATGGTAGTTTTCATGGTTGAAATCGGAGTCCAGCGTCGTCGATTGCAGGTTTTACTCTGAAAATTTTGTTCAGTGTTATTTTACTTGCATCATCTTCGACAAATTTCCTTAACATCTTCTTTTTAATTGTTGCATGCTATGTCTGTAATTTTCTCTCTATTTGAATGAAGATCTGGAAGCAGAAGCTGGTTCAAATGGGTGCAGTGATCGAAGAAGATCGGGTAACGAAGAAAGTCACTCATGTTCTTGCCATGAATCTCGAAGCTCTTCTCCACAAATTTGGGAAAGAACGTCTCTCGCATTTTACAGCAGTAAGTTGGTTTTTCGTTCTTTTCAGTTTTTACTAAAAAATGGATTTCGTCATATAGAAAAAACAATCTTTTATAACTATCTGTTGTGTTGTTCATGAGTTTTCTCTACGATTAGATTAATTGGGTACAAGTTTTATCTACGAATAGAGATTATCCAGTGTTACAAGTTTATATACATTGGTTGTTCCTTGCAGCGCCTTATGCTTTACCAGTGGTTAGAAGATAGCCTAACTTCAGGAGAGAAGGCTAATGAAGATTTGTATGTTCTCAAAATTGACTCAGAAGAAGTTGATAAGCCGAAAAAGTCTTTGCCTGCAATAAGTGGTAGCGAGGATCAATCTTCACCTCAAAAAAGAACCAGATATTCTCCTGATGCTGGTGACTTCAAAGGCGTTGAAAGTCATAGCAATACACAAGGATCACCGGATTCACCAACAAGTTGCAGTGTTCCCTCTACTAGCGCCAGTCCTGGAGAAGGCATCGCAGAGACTCCCACTAGTCCACAATCAGAGGTAAGCCTGAGTGACTCCTTTGCTGATGCATCCTTTTGGTTCTTAGAAGTTAACTAAACAAAAACCTGTTTTCTATATCTGCATTTTCAGAAAGAAATAATGTTGTTGATATTGGAAGTTCTCATTGATCTTCTTTTGATTTGTAGTCCACATCGGTGTACAAACCACCCGATTTGAACAGAAATATCACTGAGATATTTGGAAAGTTAATTAACATATATAGAGGTACAATCTCTGGTGTTTGTATTCTAGACTACTCGCTTATAGTAAGTAAGTAACAATACTCTTTCTTTTTTTTCAAAAGCTTTGGGTGAAGATAGACGGTCCTTTAGCTATTACAAAGCTATCCCCGTCATTGAAAAGTTCCCCACTAGGATTGAAAGCGTTGATCAGCTCAAACACCTCCCTGGAATCGGAAAGGCAATGAGAGATCATGTAAGTTGAGAAATGCTTCAAATGTTTTGTCTAGGTTCTGTGTGTGGGTGTCAAAACTGCAAACACTTACCCTTTTCCTAGTGCATACCTATAACCTTTGTTTTGATGTATTTCTGTGAGAACAAAGTCTTATTCTTCTACCTGAATTTGGCAGATTCAAGAGATTGTGACAACAGGGAAGTTGTCCAAGCTTGAACATTTTGAAACAGATGAGAAGGTAATTTTGAAGTCCTTGGTTATAGTTATTTTGCTATCTCCCATTTTCAATTAGATACAAGCTCACATGTAGAGGCCATTTGCTTTTCTCTTGTTCCTTTTTCTCTTTAAAGAAAAATACTGTCAATGACCGAACTGGAGCTAGAGATGTCTGATATGTTTTGTTTACCACTATAAATGTTTCATTACTATGGTTGAAGGTTCGTACAATCAGTTTGTTCGGGGAAGTTTGGGGTGTCGGTCCTGCAACTGCACTCAAGCTATATGAGAAAGGACATCGCACACTAGAAGACTTGAAGAATGAGGATTCACTAACGCATGCACAGAAGTTGGGGTTGAAATATTTTGATGATATCAAAACACGAATTCCACGTCAGGAGGTGCGATTCTTAAACTTCAACGTGAATTTTGTTTGTCTTTATTATCCTTCTTGTAATTTTCTCCTCATATTTCTTCACTTTCTGTATTGTAGGTGCAAGAGATGGAACAACTTTTACAGAGAGTCGGCGAGGAAACTTTGCCTGGCGTATGAACTATTCAGTTTATCGGTCTGCTCCATATTTGGGTGATAAAAGTTTAGTGAAATCCTAACCAACATCTTTACTGCAGGTGAATATTGTATGTGGAGGATCATATAGACGTGGGAAAGCTACTTGTGGAGATCTGGATATCGTTGTCACCCATCCTGATGGACAAAGGTACCTACAATCTTCTTTCCTCATCTTCCTGCGTTAGTTTCCTGTAACAAAGTTTACTTAAACTGTTTTTTCTTATTGTCCTGACCAGTCACAAGGGATTTTTGACAAAGTTTGTAAAGCGTTTAAAAGAAATGAACTTTTTAAGGGAGGATCTCATCTTCAGCACCCACAGTGAAGAGGTAAGATGATCTGATAAAATTATTTAAGAGAGGATCTCATCTTCATTGAAAACACATTACTTCAGTTGTTTCAGTATCTTATAAAATGATCTCTTTTAGCATTAGATAAAGCTTTGTTCTCTCAGAGTTGCATGTGTAACAAAAATTCTTGTTCAATCACAGCTCCTCAATGATTTCCCTTATTGTGCAGGGTACTGATTCAGGCGTTGACACGTATTTTGGTTTGTGCACTTATCCTGGTCAGGAGCTACGGCGCCGTATCGATTTTAAGGTAACACCTGAAAACTCCTAATGTCACACAATGCAGAAAAGAACTAAGTGGGTTAGTCAAAGATAAAAAGGACAATACCATGATTGATTCAGCTATGTCTAGGTTGATCTCTTCCCGGAAGATCATTCAATAAATAGTCTTTTTTCATAGGTCTATCCAAGGGATATCTATTCGTTTGGACTCATAGCCTGGACAGGGAACGACGTGTTGAACAGAAGGTATGGATATGATTTCATTTGTATACATGTCTCACTAAACACATTTGTTGGTAGATAAAGAACACAGCATATGTATATATATATGCGATGATAACTGCAGGCTGAGATTGCTAGCAGAATCGAAAGGATATCGACTTGACGACACTGGACTATTCCCAGCTACTCACAGTTCTAGTGGTAACCGGGTAAGTAAGGGAGAAAAGTGAATTAACTTGATGTGAATTCTTGGGTTTTAAAGTGAAAGAATGATTATGTTGAAGCTGTGATAATGTTTGTCTCTCAGGGTGCTAGAGGAACTGCAAGTCTGAAACTCTCAACGGAGAAACAAGTTTTTGATTTCTTAGGATTTCCTTGGCTCGAGCCACACGAGAGGAATCTCTAA
981	AT1G10522	3469579	3471487	1909	AGAAAACCAATTTGTATATATAAGGACACAAAAGATAGATGGTCACGACCTTACTTGAACAGGATCTGTTCTATAGGCTCGTACCTCTGTTTCCTTGATTTCTAAGGAGACAGGCCCTAAACCCTGGTTGATGAACCATGACCGTGCGGTCAGAGCGTGATTGATGGCTACGATCGTCTTCGGACGCATCCGGTGCTGTAGAGGATCGTTACTCGGCTTGGTCTTCCTTGCCGGGGTGGTCGCACGGCGGTCTGACAGGTTCTTTTTATTTTACCCTCGGTTTTTTTTTTTTTTTTTTTTTTTTTTTTTCACCCTCAAAACTTTCAATTTCTTACATTTTCACCCTTTAATTGAAACCTCGCTAAAACCCTCAGCTGTTTTATTGCAGAAAACAAGAGATAAGGTTGAAGAGTGAAGCAAAGCTTAGTAATGGCTTCAATGCACGAAGCTCTGTTCTCTTCTCGGCTTCTTCAAGTCAATTCTTCTTTTTCCTTCCGTTGCGCTCTTCCAATTATCTCTTCACCAGCTGCAGTATCTTGCGCAATCAAATCGACCCAGTTTTTTAAACAGCGTTGTAGAACCAAAGTGAGGGACTTTTCTCTATCTTCACTGTCCCGGAGAGGGTTCGTTTGCAGAGCTGCTGAGTACAAGTTTCCGGATCCCATACCTGAATTCGCCGAAGCTGTGAGCTCATTTCCTCTTCTTCTTCAACTCATTTTTGATGGATGATCGAAACCTAATTGATGTGTGATATAACCAGGAGACTGAGAAATTTAGGGACCATATGTTAAACAAACTATCAAAAAGAGATCTTTTTGAAGACTCTGTTGATGAAATTGTTGGAGTCTGCACTGAGGTAATCTCAAATCTTCTCACCTTCACTCATGTATATCTGTTCGTGTCTATGTGAGATGTCTTGAATTGTGGTGTTTTTAGTAATTGTGTTCCATTTCAAAGAACTCAAAAGTGGTGTAATTTTTAGTCTCAGTTTCTGATATTTTCTTAACATGCCTCAAATCTCTTATTCTTGTGATGAATGAGAATCCTGATCTGAAATTGTTTAGGTAATGTAATCATCTTTTACTGTCAATATGCTAGTTTTGGAATTGCAATGGTGATGTTTGATCGAAGTTTTCCTAGTTTGTATGATTGTGATTATGCAAGCATTTTCCTTAAATCTTGAGGAGTGATTTTGTGGTCTTGGACTTAGTCGAGCTTAAGGCCTAGAATGGAGAGGGTCATGTGATTCGGTTTAGAATGTGAAGGAGTGGTTTTCAATTTGAACCCATCTTGAAAGCTCAGTGAAAAAAAGTTTGTATTGTTTGAAAATGAGATGCTGTGGTCTTAGTAATGATGCCTTGGTGAGGATATTAATCTACGTATGGTTTACAATGAGTCGACTGTAAGTTTTTGTTTCATGAGTGATACTTTAAACCCCATTCTCTAAGTCTGTTATATGTCTTGGCATGAGACTCAGGGAGTTTTAACAGTTTTTTGTTCTGCACCATTGTGATTATTGACAGATCTTCGAGACGTTCTTGCGCAGTGAGTATGGAGGACCTGGTACACTCTTGGTGATACCTTTCATTGACATGGCAGATACTCTCAACGAAAGGGAATTGCCTGGAGGTCCACAAGCCGCCCGAGCAGCTATTAAATGGGCTCAGGATCATGTAGACAAGGACTGGAAGGAATGGACCGGCACTGATTAGTCCCCTGGGAGCATTAAGTATAATCCGTGAGTTATTTAGTTTAGTAGTGGGGTAGCAGATGTGTCATTGTAAAACTCTGATTACTATGTCGTGAAGCACTTAATCTTTGATCAAAAACTGTTTGGTGTAAACTTGTCCAAACGACTGGAAACAAGAAAAAGAAAAGATGGCAAAAGCTTTTTATTGTTCTTATTCAG
982	AT1G10540	3474863	3477926	3064	CGATGTATCACTTAGTACTGTTATTAACGTTTTGAAGCTAACTAATCACATATTTTTTGAAGACACAAGTAGAGATGTGAGATCAGTACTGAAACAAGTGCGGGAAACAGGACACTGAATCGATCAAACTCTGTTTCTTGAAGTTTACAATGCCATTTCATCAGTGAGAAGGAAAGTACTTGCTGAGATTGAGAGGCAAAGAGTAGAACTCTTCGCTTCTGTTATCAGATTGGAACGATTTAAATCGCTTCCACCAAACTAGTCCTCGATCTTTCTTTGTCGTCTTGTCCTTTGGAGGCAATGTCGTGTCTAGAAAGAAGGCCAAAATCCCGGAAACAAATGCTTTAGATGAGAAAGGAACGTTTATAATGTTGTTGAACTGCAAAAAGAAACAGAACAATTTGAGCATTAGTTTAATTTGACGATATCAAAAGACGTGGTTTTAGTGTTTTACCCATGTTGCGGATGTCCGAACGGGTCCATAGGTTTCCAAAGTTGTGTACTGGTAAAAGTATTGAGGTATGGATAAGCCCATGAAGATGGAGAATCCAAGAATGAACTTAGTTCTGAAACTGTTCAGATTGCAGAACTGGATTAGACTTAGACCACCAGCACCTGCAATGTTTTCAGTTTTTTGAGCAAAGAGATGTGTTCCTTGCGGTTCCAAAAACAAAAAACAGAACAACTCTGTTTCAGTAGTTTCAAGAATTGTACCAACGTATGAGAAGAACAAACAGTAAAGAGCTGCGACGATAGGAGCTGGAATCGAAGCAAAGATAGCCCCAAATTTACCTGGAAATGATTGCAAATCAATTGTGTTTATCTATGTAACAGCTTCAGAGTTGTATGTTCAGTAATAGCTGAGAGAAATACCAAGAATGGAGAAGAAGATCATGAATCCAGCTGCTACTTGAATTACACGTCTACTACCAACGCGTGTTACAGCCAACAAGCCGGCATTCTCTCTACAAAGGATCATCAAGAAACGGTTTCAACATCTGACAAAGATTGTTGTTCATTTCGAATAAGAGAATCTTTTCTGCTTTTGTTGGAGATTAGAGATGAAACTGTCTTTACACAGACACGGATGTTGCATTTCCTGCTCCAAATAATCCACAGAGAAGAATTCCAAATCCCTTAAAAACAGAGAACCTCATTAGCAATGACAGTTTGGATGATGCCATAGAGAAATATTTGAGTCTTTTTTGTGTGTTTACCTGCCAACCGATTCCACGACTAAGCACAGAAGGTGGGATTGGTGTTGCACTTGCATATCTCGATACAGCAATGTATGTCCCTGTAGACTGTTCCATTGATCACACAAGAAGAATCAATCACATGCACATCTGTCTCAAGTTGTACTAAAAAAGGCGAGGAGAAATTTAGAGTTAGACCTCGACAAGAGAAACGAAAGAAGCAGCCATCATAGCAAAAATATCCCCTGCATTGAAAGTTGGAGCTCCTCCCCATTGAATAGGGTGAGGCACTCTAATCCTGCATGCGTAGCATTTAAAAACATGTCTAGATAAACTAAAGGATACGAGTTTTATGATCTATTACCATGGAGAAGCGCTAATGATGCCAGCACGGTCGGTTCTGCAACTGATTTGAGTATTGATTTCTGTGTTACTATAAGCCCCACCAATGGTTAGAATGTATGCATAAAGCCACACAATCACCACTGAGAATATCACAGCAAATCGGTGGAAGAAGTTAGAACATGTTTCTCCTTGCATCAGATGAGGAATGTACTGCACACATCAACAAAATGGTTTGGTTATACAACACAGAAATGAGCTTTGTTTTTAGATTATGGGAAGATACTTACCTGTGAGAATATGACAAGAAGTATGATCTCAGGCAGTCCAATCTCAATGCATTTTGCTAGCTGTAATATGCGGAACACAAACTCAGGAGCTGAAAGTAAAAACTATCCGAGAATGATATGTATGCATACCATAGGGAATCCTTGTTCATAGAGTCCAAAGCCAGAAAAGGCTACAAGAGGAACTGCAGATAAGGGACTCAAAAACCTAAACAAGAGAAAGAAAAACTACAATTTAGACCTGAAAACACCATCATCAAGAAACAGAGGAAACTCACTACATGTATGTATTTCTAACCTAGTAACATTGCGCCAAAGGCCACTGAAACCAACAAGGATATGAAGAAATGAGGCAATAATAAGAGCACCTTGGATTCCACGCATGATCTGTTCAAATCTCTGCATTTTCTCATCAAGGAAAAAAAGCACACACACTCAATTAGTAACCAGACTTGCACAAAACACAGAGAAAATGTGATTCTTGATTTCCTTCACCGACCTTTTGAGGATCCATAATGTCATTGTAACGAGCAGCTAAGACGATTGACATTGTAGTTGGCACATAAGAGTAAGAAGCTCCAATGACAGCAGGAAGACGAGTCCCAAAGAAGCTTTGAAATAACGTGTTGATTCCAGACACAAAGAGCAACGTCTGAATCAACTTTACCTTATCTTCCTGCATTTGAGACAAAAGACAAGAATTTTTATAAGACCAGAGAGTCTTATGTTCTTGTAACAAATTTCAGCAAAAGACTTACGTTTCTTGCATCAATCTTTGAAACTAACATTGTTGGAATGAGAACAGTTGTTCCAAGCATCACTAAGTAGTGTTGAAACCCCAGAAGTATTGTCTCCGCTGATCCGAACAAGAGGTTAGTTTAGAAAAAATCTTTAGTCGTTTTCACAAATTTTGATAATGATTAGGGAAAAATGTGAGAAGAACTTACGCCAAGGAGGAGGACTTGTGAGGCAGTAAGTGATACCGTAAAGTTGATCCTTCACCGGATGAGGCTGAAGATCTTCCTGTTTCTGCGGTGGCTTTGCATTTTCTACGCCATCACCTGCCATTTTTTCTTATCCTTCTTCTTCCAGTGAAACCCAAAAAATCAAGAAAATAGCTTAAAAATGGAAGCTCAGAAAAAAAAATGGTGGAAGCTTTTTTGTGTGGATCTTCAACAAAACCACAAAAGAGAGGTGAAAATCAAAATAGTAGGAAAAAAGTTTAGAAAATTTGGAAAC
983	AT1G10550	3479152	3480987	1836	TTTTTGGCGAAGTTTGAAACATACTTTAAACCTCTAATATCCTACGTAAAATTATATCATAAAACAATAGAAAGTAACAATGTGTGTTTTAACAAAAAAAAAAATCAGTTGCACTCAGCAGGCATGACTTTGTATCTTGGCTTATCACTGCAATAAGAATAGAACATCAGCTTTCTCCTAGCCCAATCCATGGCATTGATCTGATTCTTCGACAACGTGGCAAAATCCTGACCATCAACAGGGTCCAGACTCGAAATCGACCCGCCCGACTTGGTACATGGCCCGGACCCGGTAGAGGAGCCGTTGTTAACGGAACAGCCACTTAACTCCACGTCAGCAACGGAAACCACGAAAGGGGCGTACTTGTAGTTGACGGGGTACTTACCACCTTTAGTGGCCCACTCTGAACCGTCCCAAACGGTGACGTATAGAGACATCGGTTTAGACGGGTACGCGCTTGTGAAGGCTCCCCGGTTTGGAAACTGCCTAACCGGAATGTTGTCTACCAAAAATCTGTAAATCCAATAATTGAAAAAGCATTTTAAAATCCTGAATAACGATCACAGTTAGTATTTAAAAGAAATATTGAGTTTCTTTATGTCCAATTGTTTAACTAAAATATTTATTAAGTACTGAAAGTCTAAAACCAATCCCTAAATATATTGTATTAATCTAAGAATATCAACTTGTATCTTTGTTTTTGTTTGTCAACATGCATTAGGTGGACTTTATTAGTTTGTAACTTTAGTAGATGACAAATGCTCATTATGATGATTAATCTATTGTTATATTTCAAATTCAAAAAATTATACAGAAAAAGTCATTCTAGTTATCTATATGAAGCATTGCCTTTAGGATTCATGAACTTATATCTAATGTTTTTGTTTGTTTTGACTTTTCTTGGCCCATAACTTTTCCTTTTCCTTAAATTGAATGGATAATAAATGATACTAATTCGTAAGAAAAATAAGAAGAAGATGATAATAGTCAAGAGTGTGACTTACACAGTATGGTGGGAGTTCCAAATGAGGGTATAGTCGTGAAAGGCTTGCGTTGGATCGAACCAAAAATAAAACTTCTCTTCTCTTCCCGTTCTAGTACTTCCATTTGCATATACATTCGTCTGGATCGTCCAATCATCTCTCCTACTTCTACCCAACAATTCTATGTCTATCTCGTCGTGGCTTTTCGGATAAGTCTCTGCGTTTGATAACTGCATATCGAAATTATTATGCATTAGTATATCTTCAAAATAACTCCTATATTCATTACTAAGCTATATGTCTAGAGAATATTGAGGTTTGGATTCAGGAGATTATGAAACATATTATACGTACATAGAAAGCAACCACAACACCAGAGGCAAATCCAGCGGGAAGCTTGAGTCTTGCACTGAAGAAACCATAGTGATACTTGTTCTTTGACACCAACCCAGCTCCTGCAAATATGTCGATATTATATATAAATATTCACATACATATATATAAGTTTTGTGGATAATATACAGAAAGAAACTCTGGCTTGATCATTAAAAAAATGAACAACCGAGGAAACAATATGTTCAAAACAGAACAGTGTAGATTTTTATTACCGGAGGATTTGTCGAGAGTGAGCTTAGCGAGGGAGCCATTGACCTGAATATTGTGAGCTCCGAAACGTCTGGAGAAGCCATTTTCAATGGCGATCTTACTGAATTGATCTGTGAGGCGTGTCACGTTTGGTGTTGTGAATTTCCTGCTGTGTGAAGAAACCAAAGACAACGAACAGAGACAAAACACAACTGCTGTTTCCCACATAATCTTCATGTTGTGTTTTATACTTCTGATTACTGATTAG
984	AT1G10560	3484579	3486964	2386	AAAACAAACTTTAATCTACAAAGTCATAGCAGCATGATCCATACGAAAACCGGGTCTGGTCGTCGGATCTTGACATTTCCGACTGTGGAACCATCCGAATCAATCTCCATAGTCACCCTATTGGACTCACTGATTCAACTCGCCGGCGACATTCTCACATTCAAGTCGAAACACTTCTCTACCAATAAACAAAGCTTCAGAGAAACTCTCAGGCGGATCCAAAACCTACTTGTTGTCTTCGAAGAGATTCGGATCCGGATCAGAAATTCGAGACGCTACTTCCATGACTCTGCCGCCGCGTCGAGCCTCAAGGAGATCCACGTCGGCTTCCAAAAGCTCAAGTTCCTTCTAGAAGACTGCACGAGAGACGGAGCTAGACTATGCATGATGATGAACTCGGATCAAGTCTCGGATCATCTCCGGGTCCTGACTCGATCCATTTCCACCAGTCTTAGTGCGTTTCCTGTCGCCTCCGTTGACTTAACGACCGAAGTCAACGAGCTAATTGATTTAGTGGTGCGGCAAGCTCGTAAGTACGGAGTCCAACCTGAAACAAATGATAAACGGGCCGTGAGCTCCATTAATAGGATCCTTGCTCTGTTTGTGAACAGAGTCGTCCCGGATCCGGATGAAATTAACAGGATCTTGGATCACGTAGGGATCAGAAAATGGGGAGATTGCGTTAAAGAGATAAACTTTCTCGGAGAAGAGATAGATGCAGAACGGTTAGATGAGAAGAAGAAGAAGAGTAGCGATCAAGTCGAGCTTCTCAGTAGTTTAATGGGATTCATATGTTATTGCAGATGCATTATACTTGGACGGATCGAGAGAGATGATCATCATAATCATCATGAAGATGGTATAAAGAAAGATCATGACTTGATCCGAGGATTGAAAGTTGAGGATCTCCTTTGTCCAATTTCACTAGAGATTATGACGGATCCTGTGGTTATAGAAACAGGCCACACTTATGATCGGAGCTCCATCACTAAATGGTTCGGATCCGGGAACATCACGTGCCCTATAACCGGAAAGATTCTGACTAGTACCGAGTTGGTTGATAACGTATCCGTGAGGCAAGTGATTCGAAAGCACTGCAAAACAAACGGCATCGTTTTGGCGGGGATTAGTCGGAGAAGAAAGAGTCACGATGACGTGGTCCCGGAGAGTTTGGCTGCAAAGGGAGCTGGGAAACTCATCGCAAAGTTTCTCACTTCAGAGTTAATCAATGGCGGTGAAGAGATGATTTACAGAGCCGTGAGAGAGATTCGTGTTCAGACCAAGACAAGCAGTTTTAATAGGTCTTGTCTGGTTAAAGCTGGTGCTGTGACTCCACTTTTAAAGCTTCTTAGCTCCGTAGATATCAGGATTCAAGAAAACGCAATGGCTGGGATCTTGAATCTTTCCAAGCACGTTACCGGAAAATCTAAGATTGCGGGAGAAGGGTTAAAGATACTTGTAGAGATTCTCAACGAAGGAGCTAAAACAGAGACGAGACTATACTCTGCTTCTGCTCTGTTTTATCTCTCTTCCGTTGAAGATTACAGCAGATTGATCGGAGAAAATCCAGATGCGATTCCGGGATTGATGAATATCGTTAAAGGAGATGATTACGGCGATTCCGCCAAACGTAGCGCGTTGCTTGCGGTTATGGGTTTGTTAATGCAATCCGATAACCATTGGCGTGTTCTCGCCGCCGGAGCTGTTCCGATTCTTCTTGATCTGTTGAGATCGGGGGAGATTAGCGGCGGACTCACGGCGGATTGTTTAGCGACGTTGGCGAAGCTGGCGGAGTATCCTGATGGGACGATTGGGGTGATTCGTCGTGGCGGTTTGAAACTCGCGGTGAAGATTTTGTCTTCGTCGGAGGATTCTCCGGTGGCGGTGAAGCAGCATTGTGTTGGTCTGATTTTGAACTTGTGTCTTAACGGAGGACGTGACGTCGTTGGGGTTCTGGTGAAGAATTCGTTGGTCATGGGGTCGCTTTACACGGTGTTAAGTAACGGCGAATATGGAGGAAGCAAGAAGGCTAGTGCGCTGATCAGAATGATCCATGAGTTCCAGGAGAGGAAAACCGGTTCGGTTGAACCGAATCTTCAAAGAGGACGGTTCGTTCACGCCTGGTGATTTTGGTACACAGTAACTCTTGAGTATTTTAAAGAGTTATTTACCATAAAGAAAACTAAATAATTTTGGTTAAGGGTGAAATTCTTTTATTAATTTTTATGTAAAGGGTTTAGTGTTTGTATATTTAGCTCGGGTTTTATTTTCATAAACCAAAGAGCTACTGGGATGGCAATAAGCTTCAGTTTTTTTAAGAAGCTGTGTCCATATTCCATAATGTAATTATAACTGAATCAATAAAAACTATTACAATTAAAAAAAA
985	AT1G10570	3487583	3491276	3694	GAAAGATTTCAGACCGAAACCTAAATAATATTGAGTAAGTTTATTCGAAGAAGAGATGAAGAGACAAAGAGCAATCGAGTTAGATCGAGTGAAGAAGACAATGTTGAACATAGATTGGGACGATGCTTTGGGCGATGAGGAAGTTCCCGAGCTCGAGATCATCGCTACTGACAAAATTCCGCCGCGTGAACCTACTCTTTCCGGCTATGAACCCGCCGTCTCTGTGCGATCCCTCAGGGATAACGAACTCGACGATCATCTGAAGCGTCAGAGATCACTTCTTACTCGTCTCGGTGATAAGTTGGCAGACAAGGGCGAGAAAATCCGAAACAGAATCGGAGAGCTCGAGTACGAGAAGCAGCGAAGGATGTTCCAACAACGGACCAAAATGGTTTTGTCTTTTTTTTTTTTACTTACTCTGCAATTGCATCATTCTGTTACTCAAATGAAAGTTTTTGTGATCTCTGTATTTGTAGCTGAAGCTAATTGTTCAGTGGAATTTAGAGTTTGATGATGTGTGGAAGATAATGTAGTATGTGTTTAGGAGGATCAGTGGTTGAGTGTCTCGATTGGTTCAAGATTCTGCTAAAGCTTCTCCATTGTTTTACATTTTCACTTGTTTAGTATAGTTCTGATTTTGTTTGGTATCTTTTTTTCCTTATGGATGTATAATACTCTGTCTCTGTTTAGACAAAATGATATGAATTGATCTGATACAGTGCCATGTGACTTTACCTTGTTTTAGCAGGATGCAGACAACGGATGTCAGATTCTCGAGAAACCAAAAAGCTCAGGTATCTTGTTGCAAGTTTGTCCTAGTTAATTTTGGTGTTGAGTGCAAAATTTTGTGTCTAACATGTAAAGTGTTTGCAGATGTGTTTATGCGAGCGAGTACAGCCTCAAAAGACACCTCTGGACAAGGGACTTCGGGATCGAAAGACGTGTCTCGGTCAACATTTGCTGCTCATTTTAGTGACAATCTCAAAGTATGGTGTTTTTTACATTCTCTATTTTTGTAACCCTTTTAGGTGGCTGCTTCTTAATAGTCCTTGTTTAACAGATGGGACCTCAACCAGTGAAACTAGTTAATGACAAACTACAAGATTTGGGACGTGGAAGCTGGATAAGCAAAGCTAATAGAGACTCAATAATAGAGAAAAATAATGTGTGGCGGTCGCTGCCAAGATTAAGCAAGTGTAAGGTCAGTTTAAAGAACTTTTATTCTGAGTCTAAGGATCCTAAAGGGGATCGAAGACCCAATGAAGCTTATGGTAAGGGAAAGCCAAATGAATCTTCCCCTTATTTACTTGTCGACGATGATGATGGCGATGACGACAAAGTCATTGGTTATGAAACTCCCAGGTCCATATCTTTTCTCCCTGATACTGCTTCATAGGAGAATTTAGTGTATTGACATATGATTAGTGTATTGACATATGGTTCATAAGAGAATTTAGTGTATTGACATATGATTTGCTCTTTCTCTCACAGGCATTGGAGTTTAAAAGCATCGCCACTACAGAGTTCAAGCTGCAGGAAGGTATGTCTTCTTATGCCATACAATTGTACTTAATTAACATAGAAGGACCTCAGCACCCTTTCTGACACTTTTGTTATAGAAATCAGATGATAAAGTGATTAATTTGGATGAAGATGAACCTCTGTCTCCAATGGTAGTAGAGGAAGCATGTGAACTTCCTGAAGGGTAAAAACAGAGTTATTATTGTTTATCTTCATTAAGTGTCTGAATCACTTTTGTGTTGGAGATAACTTAATTTTGATGACATCTGCAGGTTACCAGAAGATATTTACTACCCATCAAGGTAGGTAGAAAAACTATCATGTTGTTTACTTATTGTAATCGTCAATAAGATATATGACCTTTTTTTCACTTTATCTAGTGATCAAAGTGATGGGCGAGACCTTGTTCAAGTATCTCTTAAAGATCTGAAATGCCTTTCACCTGGGGAATATCTTACATCGCCAGTTATAAATTTCTACATCAGGTGACTTCTAAGTACCGACTGGGATACTTGCATTATATGTCTCGTGTTATAGCTTTGTAATAATTTCTGCTTCTGTTTGACTAGGTACGTGCAACATCACGTGTTTTCAGCTGATAAGACTGCTGCTAATTGTCATTTCTTCAATACGTTTTTCTACAAGAAGCTCACAGAAGCTGTTTCATACAAGGTGATTGCTTTCCCTGGTTTCTATAAAGATAATTATTAGTTCTCAGAGCTCATTATATTTTGTTTGCATTTAAAAAAAATTCAAGTCCTCAAGATGCTTTATGTTTCATTGTTCTATTATAGAAGGTTGAGTAAATATTTCATTTGCAACTGTAACAAGAATTGAGAAAAAAAATGATAATACTACCTCTTTTATGAATCTTGTGATTTAACATTATTTTTCTTCTGGCGACTCATGTGTTGTTCGGTCTCTTTGTCTTGTCCTTTCACTATGATTAGGGTAATGACAGGGATGCATATTTTGTGAAGTTCAGGCGGTGGTGGAAGGGTTTTGATCTATTCTGTAAATCATATATATTTATACCAATACATGAAGAGTAAGTAATTTACTGACTGTTTATTATTGAATCCCATGAATGCATTTTTTTGGCATGAAGAGTAATTTTTGTCATCTAAGCTTAGAGGATTATGCAAAAAGATGGTATCTTAGATCAGAGTTATCACATCTCAGTCTGCTCTTTCTAATGGAGAAATGTTCTCAGCATCAATTGTTAGATTGGTTAATGTTTTCTTTCCCTCTTGAATGTTTCAGTCTTCACTGGAGCTTAGTCATAATTTGCATCCCAGACAAGGAGGACGAATCGGGATTGACTATAATTCACTTGGATTCATTGGGACTTCACCCAAGAAATTTGATTTTCAATAATGTCAAAAGGTGAGACCCAAGGAATCCGTATCATTGATGCTGATTGCATAAAGTTTCTCAGTGTCAAGAGTCTAAGACCATCTTAACTATATTCTATTTGTGGTTTTAATTACAAGTTATTGTTGCAGATTTCTGAGAGAGGAATGGAACTATCTAAATCAAGATGCTCCATTGGATTTACCAATTTCAGCAAAAGTATGGAGAGACCTTCCCAATATGATCAACGAAGCTGAAGTGCAGGCTAGTCTTTATACCTTAAGTTGCAAATCATAATGTTTGAAGACAAATTATAGTATTCTTCTAAATAATTTCATCACCTTTTCAGGTTCCACAACAGAAGAACGATTTCGACTGTGGTCTGTTTCTGCTCTTCTTCATAAGACGTTTCATCGAAGAGGCTCCTCAAAGGCTGACATTGCAGGATTTGAAAATGGTGCGTTTTTCTTCCATCTTTGTTTCTATGATCTATTCTAAACAATTTGCTGTTAACAGAACTTGTTGTATTGTCTTCATCTCCAGATTCACAAGAAGTGGTTTAAACCGGAAGAAGCTTCCGCTTTGAGGATCAAAATCTGGAACATACTCGTTGATCTATTCCGCAAGGGTAACCAAACAGATTAAAGCTGTATAGAACAGTGTCAAGTTTGGTCACTCTAATTAAGGAATGAAATGAAAGATACGTTTTTGTTAACAATCATTTTGTTCAAGTCCTGTAATAAACTAAGGAGCATGACATAATCAGAACAAATCAACAAGGTAATAATAACGTATCCGAATAAAAAGCCAACATTGCTGC
986	AT1G10580	3491280	3493736	2457	GGTGCAAAGTAACACAGCTTTAGCAAAATTTCAAGTCTTACAAGCTATCTTTATAACGATTCAGTCAACAGTTTCTCTCAAGCATTTGAAATAGTTTTGGTCGTCCCTCTACATAATCCATTAAACCGAGATTGATACAACACTAAAGAATCTAAAACAGCGGAAAGCAAAACTCAAAGGGGCTTTGTATCCCAAAGATGCAGCATTCCGTATAGCCCAGGCTAGGCCGTGATTTCTGTGCCTTCTACTCTCTCTTTCTCCGAAATGCCTCTGCTTGTCTTAGTCCCTGCAAATGTGCAACAAAACATCACAATCAAACATTAGCCATGAGATTACGACATGGTTACATGGACTGGTAATTTTCAAAGATTTTACAATTGCGCAACTTCTTTATGAATAAAAACCATTAGAATCAAAGTCAAACTTTCTTTCCAAATCACTCCACAGATGTGAACTCAAAGTATTACTCATACACTAGGAATATACGATATCTGATTCCAAAAGAATTAAGACACATGTTACATGCAAGGATACTCAGATGACAACTTTAGCTTTGCTACAATTATATATACCAATAATAACTATTATGCAGCTGTTACGTAAAGGCACACACCACACATCATGACAAGAGAAACAAATAAACAAAATAGTCTGGAAGAAGGTTACATACCAGTACTTAATCAAGCCGTCCCAACCACAAGTTGCGACTTTACTCTGTTCCAGAGGATGCCACTCGGCTCCAATGCATACTCCATTGTGACATTTAAGAGTCCTAAACACTTTGCAGCTCTTCCAGTCCCAAAACCAGCACTTACCCTCACCATCTCCTGACATTACAAACCGTCCATCTGGCGAGAAGTTAACTTGGCATGCATAACCGGCAACAATGTGCCCTGCAAACCTCTTCTTTTTATTCAGCTGAAACCTTTCTCGGGTACTGTAGATCAGAATCTGGTTATCCAAACTCTGTGCAGCAAGCCAGTTTCCATTCGGGTGAACAGAAATGGAAGGCATAGAATGCATATGAGGCTCACTGATATACTTGATAACCACCGGGATCCCAAATTCCCAAACACGGAGAGACTTATCATCGCTCGACGTGACAAATCTTCTGTTATTGTCCACAAATGTGATAGTATTAACTGCCCCCAAGTGCTGATCATACTCTTGCGTAACCTCCCCCGTATTAATATCCCACTGCACAATCTTCTTATCACTCATACCAGCCAACAAAATGTTCTGCTTGTCATCATCCGGATTCAGCTTAACCACATACGGAATCTTCCCAGTGGAGAAAGTCGATATAACTTGGCCAGTTTCCGTGTCCCAATACTTAATGTTCTTATCATACCCAGCAGTCAAGAATTTAGACCCATCATTGGAGAAGCAAATATCCCTCACAGCTTTGGCGTGACCCATGTAAGTCCTCATACATTTACCAGAGTTATACACATCCCAAATCTTAACCTTACAATCCATACCTGCAGAGAGAAGCAAATGTCCTTGCTTTGGGAAGAACCTAATAGCGGAAACACCTTTCGTGTGCCCACTCCATGTATGAACCAAACGTTTTGGAATGTAGCAATGATCATTGTTCGCCTTAGCATCTTTAGGAGCCTCAATCCAAGACCTTCCTTGATAATCTTTCTCCTCTTTGCCATGGAAGGTACTCTTATCCGCATAATGCTCTCCTTTGGTTTCACCTTGTTGTCCCTTCTCCTCCTTCTTCTTGGCATGATCCTCCGCATACTTCTTCTGCTCCTCCGTCAACTCTCCCTGAACCACCTCCTTCTTCCTCGACCACGGACTCTTCCTATTCTTCCTAAGCCAAGCTTCCGTCTCCGGATTCTCAGCTTCCGGCTCAATCTCTTCCTTTTTCTCTTCCCCTTCCCTCTCCTCTTTGCTCCTCTCAATCTTCCTCCGCTTCTGCTCACTCTGAGGAATATTAAAAACCGAAAGACCATCGTTCTTCTTAAACGCCTCAACATCGCCGACGTAGTTCATCCCAGACGGATCCGCCGCGTAACCGCACTTATGAAACGTATGGTACTGCTCTTCAAACCCAAACGATCCAATCGAAGCATCTTCCACAGAACCTAGCTTATGATTCCGCATCCCTTGAGCGATCCCGTCTTTCGCATACGGATGCGCGGGGCCGAACATCGGAGCCCACAGCTGATCATGGGTAGGGTTATAAAAGACGACGTGTTGAGTCGGGTCAATCGGCTTCGATTTCGATTGATTCACGTTAGCCACCGTGAGAGCTAGTGCCGTATCGTCTACCTCCGGCGCCGATGATTTCGCCTTTAACATACGAGGCGGTGAAGATTCCGGCGAGGAAGCAACGGCTTCGTCTTCTTCTTCGTAGGATTGAATCAGATCCATCTCTCACGATTTTGCTCTCTTACCACAAGTGTTTGAGAAACTTTATACTGAGATTTTGCCTCTTTTCTCTTC
987	AT1G10585	3493939	3495143	1205	TGAATTAAACCGGGATGAATAAAAACGAAACGACAACGTTTTAAGGTTTCTTATGTTGACGGTCAACATATTTATCATAATCGAACTCAAAAGCAATTACTCATCTCATATTTAAAGAACTAACACATGTGTGAAAAAACACACTAGCGTTAGCGTAGACTTATCATTTGGGATTTCATGCTTCAAAATATATATATCCATAGATGATTTTCCGTACTCTCTCTTCTATCCTTGATGGATCAATGCCAATCCGACTAATGATAGCCTGCAAATATATGTAATAAAAATTTATACGAAAGACATGACACATGCATATACGTGTGTATTATACAAACATATGCGTGTGGATGTGGTACCTGGGCTATGATTGTGTAAGTGGTCCTATCATTCAAGTTCTGAAGATTAGCACTCATTACTTGAGCTCCTTCTTCTTCAAAAATACTCACAAGCTCGTGTAACATTACTCTTTTCATGTTTAGATCCATGATCAGATTCATTTCTATGGTCGAATCCCGCGAACGAATACTGAGTTTGGGTAGAAGAAACGACCCTTCGTAGAGATTCCCGAGTTCTCCTTGTAACAATGTCCTTTTCTTCTCTTTCAAATAATTTACATTCTCTTTCAATTGGATCATGTATGATGTCGCTTGATCTATAAGGTGAGGCACTGGTAACTGTTTAGATCCCAAAAAAAACCCCAAGATAATTACTTTCATTAATCTTTTACATGAATGTGGTTATATTCAATATATATAAATAAACCGTAAAAACCCTAGCTACGTGAATCATTTATTTGTCAATTAGACACCGTACTTAAAAGAGAGCTAATATGGACGGTCATAGAGGGACAACTGCCTATTCAATTAATCAAAATATTATCTCTTTAGAATAAAACGTACATCTTACAGTAATTATGTAGATAATGTTTGTATTGTTGTATATACGCATAAAACACATCTACAATTTAATATAAGATATATATAGAGAGAGAAAGAGAGAGAGGGAGAGTTAGAGAGAAAAAACGGACCTTGCGAGTGGGAGAAACATGAGAAGAAAGTATAGAGAAGAGATGTTTCATGCGCATCCTTCGATCCTTCTCTCTGAGGTTTCGTTGTTCCCTTAACGACGATGAGTTTCCTTCTCCTATTTCTCTTGCTCTCCCCATTCTTTTTGTTTTCTTTTAAGCTTTTATGTACAAGTTTCTC
988	AT1G10586	3496927	3499438	2512	TGATGTGAGAGGCTTTTTCGTTCATATACTTGAGGAAATGGTATTCAGACATTTGATCATTCTCTTTAACTTAAACAACAATAGGGCTATTACACCAATTCACTCTTAAAAATACTCATAATCTCATGTTTAAAGAACTAACACATTTAATTTGTTAAGAAAAGACTTGTGATTTGGGATTCAATAATGCTTCAAAAAATTAATCATGAGATTATATCCCTTAATCTCTCTTCTATCCTTGATGGATCAATCCCGATCCGACATATGATAGCCTGCAAATATTCATTTAGGTGATTATTAATTTATCATATATATATAGTCCTTCAAAAAAAGTTCAAACTATATTTTAATGATATGGAACAAAGAGATGCTGCTAAAAAAAAAAAAAAAAACATGACACATGCATGTACCTGGGCTATGATTGTATAAAAGGTCCTATCATTCAAGTTCTGAAGATTAGCACTCATCACTTGAGCTCCTTCTTCTTCAAAAACACTCACAAGCTTGTGTAACATTACTCCTTTCATGTTTAGATCCATAACCAGATTCATTTCTATGATCGAATCCAGTGAACGAATACTGAGTTTTGGCAGAAGAGACGACCCTTCAGAGCGATTTTTGACTTCTCCTCCTAACATTCTCCTTTTCATCTCATTCAAATAGTTTACCTTCTCTTTCAGTTGGATCATGTATGATACCGCTTGATCTATAAGTTGAGGCACTGGCAACTGTTGGTGCCAATAAAAACACACNNNNNNNNNNNNNNNNNNNNNNNNNNNNNNNNNNNNNNNNNNNNNNNNNNNNNNNNNNNNNNNNNNNNNNNNNNNNNNNNNNNNNNNNNNNNNNNNNNNNNNNNNNNNNNNNNNNNNNNNNNNNNNNNNNNNNNNNNNNNNNNNNNNNNNNNNNNNNNNNNNNNNNNNNNNNNNNNNNNNNNNNNNNNNNNNNNNNNNNNNNNNNNNNNNNNNNNNNNNNNNNNNNNNNNNNNNNNNNNNNNNNNNNNNNNNNNNNNNNNNNNNNNNNNNNNNNNNNNNNNNNNNNNNNNNNNNNNNNNNNNNNNNNNNNNNNNNNNNNNNNNNNNNNNNNNNNNNNNNNNNNNNNNNNNNNNNNNNNNNNNNNNNNNNNNNNNNNNNNNNNNNNNNNNNNNNNNNNNNNNNNNNNNNNNNNNNNNNNNNNNNNNNNNNNNNNNNNNNNNNNNNNNNNNNNNNNNNNNNNNNNNNNNNNNNNNNNNNNNNNNNNNNNNNNNNNNNNNNNNNNNNNNNNNNNNNNNNNNNNNNNNNNNNNNNNNNNNNNNNNNNNNNNNNNNNNNNNNNNNNNNNNNNNNNNNNNNNNNNNNNNNNNNNNNNNNNNNNNNNNNNNNNNNNNNNNNNNNNNNNNNNNNNNNNNNNNNNNNNNNNNNNNNNNNNNNNNNNNNNNNNNNNNNNNNNNNNNNNNNNNNNNNNNNNNNNNNNNNNNNNNNNNNNNNNNNNNNNNNNNNNNNNNNNNNNNNNNNNNNNNNNNNNNNNNNNNNNNNNNNNNNNNNNNNNNNNNNNNNNNNNNNNNNNNNNNNNNNNNNNNNNNNNNNNNNNNNNNNNNNNNNNNNNNNNNNNNNNNNNNNNNNNNNNNNNNNNNNNNNNNNNNNNNNNNNNNNNNNNNNNNNNNNNNNNNNNNNNNNNNNNNNNNNNNNNNNNNNNNNNNNNNNNNNNNNNNNNNNNNNNNNNNNNNNNNNNNNNNNNNNNNNNNNNNNNNNNNNNNNNNNNNNNNNNNNNNNNNNNNNNNNNNNNNNNNNNNNNNNNNNNNNNNNNNNNNNNNNNNNNNNNNNNNNNNNNNNNNNNNNNNNNNNNNNNNNNNNNNNNNNNNNNNNNNNNNNNNNNNNNNNNNNNNNNNNNNNNNNNNNNNNNNNNNNNNNNNNNNNNNNNNNNNNNNNNNNNNNNNNNNNNNNNNNNNNNNNNNNNNNNNNNNNNNNNNNNNNNNNNNNNNNNNNNNNNNNNNNNNNNNNNNNNNNNNNNNNNNNNNNNNNNNNNNNNNNNNNNNNNNNNNNNNNNNNNNNNNNNNNGAATCATTTNNNNNNNNNNNNNNNNNNNNNNNNNNGTCCTAGCTGGCTTGTACTAAATACTGAGAACCCTAGCTAAATGCTGCACTTTGATTGATCTGGTTCAAATCAAGATGATTATCCCTTGATCAGTTCTTTGATTGATCTGGTTAAAATCAAGATGTCCATAGGATTTTCGCAACATAGCCCTTGCCTAAGCGTCTAGGCGCTTAGACAAAACCAACACATACATTACATCTACGAAAAATTATGTACTCTGTATATATAAACAATAAAATACATGTAGAGAGAGAGAGACGGACCCTACGAGTGGGAGAAACATGAGAAGAGAGTATGGAGAAGAGATGTTTCATGCGCATTCGTCGTTCTTTCTCTCTGAGGTTTCGTTGTTCCCGTAATGACGATGCGCTTCCTTCTCCTATTTCTCTCGCTCTTTCCATTCTTCTTCTTTTCCTTTTTTAGGTTACTATGTTTAATTCCCTC
989	AT1G10588	3501144	3501903	760	AAACATTTCACTTCAAATTCTCACTATATGTAGTCCATCATCAACTACTTTCTTTTCGCATATCTTTGAAGTTTTTGGTTTTACTAAACTAACTCTATCATAAAAGGAGAAAGCTTTAAATTTAACCAGAAATGAAGATGCCCGTGGTTGTACAATTCTTCATAATCTCTCTTCTCCTCACATCTTCATTTTATGTACTTTCAAGCGCTGATTCATGTAAGTGTATACTTAATCTAGTTAGTTATTTTTTAGGTTATTTATCATTTTGAAACTAGTTGTCTGAAATTCTAAGATTTGATTTGTGATGGTGATAAATGAATTAGCAGCATGCGGTGGAAAGTGCAGTGTGAGATGCTCAAAGGCAGATCGAACACATGAGGAGTGCCTTGAGGACTGCGATATATGTTGCCAGAAGTGTAATTGTGTTCCTTCGGGGACTTATGGAAACAAAGATGAATGTCCTTGCTACCGTGATATGAAAAACTCCAAAGGCGGATCCAAGTGTCCTTGAACATTCTTTGAAGATCCTCATCACATACATATTATCTACGTACTATATGTATGGAAATTACATCTATATATGTTTGATGTATGAAATAAGTTCTGTGAGCTTAATGAAAATTTTGTTATCTTCAATCCGATTCCTAAACACATCAAGAATAAATCATGTCGAGGTTTATATTTCTCAGCTTCAATTTCACTAAACGAATAACTTGGGATACTATGATGGAATGCAGAATTGAGAATTTACTCTCTCAAT
990	AT1G10590	3502003	3503456	1454	ATCGACCAAATACTACATTGTAACATAACACAAACTCATTGGATGTGAAAGTACAAAGTAGTATGTCTTTATAATAATTTGTTTCCAAGGAAAAAAGACGAGAACAAAAACTAAAACAAGAGAAAGATCATCCCATGATATTTAAATAGAGAATCAATCTACAAAAAGACGGCAACCTGATTTTCAAAACAAGAACAGTAGATCAGAGGCAAGCCGGATAGTACATAAAAAAGACTCAAACCCAAACCAAAGAGGCTTTCTCCAACTAGAACGTAAGTCTTTTTTTGAGTCGCTCTGTTTTCGTTTGTGGAGGAACCATATCAAGTTTCGACGCTCACAAGCTCATACTCGATCAGCGAAAGATTGTTATCATCCTTCACGGTGATGTCTGTGGGCTCCTCTGCAACTTCAACACGTCCCCATCTATCAACTGCAAGCCTCATAGAACCCTTGTACATGTCGATCTTCGCATTACGCAGAGTCACTACACTGCCTTCTTTCATCATATCCACTGGATAAAAATGAATAATAGCATCAGTCATAAATCTATAAAAAGTACATGAGAAATACTCAAATTATGCAAACAACTAACTATTTCCATAAAGCAATCCACTCTCCTGCTATTATCTGTTTCACAGATTCACAACCAGTATAGACTATAAAGATGCCAACTTAGAACAGAAACTTGCCATTAAAGAAGCTAACTGAGAAGAGAAGCAGTCTCTTAAAAGACCATCACAAAAGCATTTATTCTCTCACCTTGGTCATTTCTTGCAGTAAAGATTATGATTCCAGTCTCATCACCAACTAAGCATTCGGCAATCCGCATCTGACGTGACTGAGGACCCATGGGACGACCTCCTCCTCTCTGCATCACCATCTTCGTGTTGACAACTTTCACATTCAGAGAGTGGCCATTGGTTCCTGGTCTCAACTCATTAACCTTTGTGAACACAGGCTTCCTCAAAGCAGACGTTGCCTCAGCCATTTTTATAACAACCCTACAAAAATTAGCCATAAACAACAACATCTGCTGTGATCAGCACCTAACAACAATTTCAATATCTGATTAGACAATCAAAACCTCAAATGCGATCAAACAGGTTTAAGCTATCCTCATTTCTCACATAAGAAACGTTTTAACAATTCAACAAAACAATTTCATTCTCCATACACAACAAATTCAATAAAACGCAGCAACATAGATAATGAAAGCTAAATTACACAAAAGATCATATACTTTGATCCCAGAAATTCACGGAATCTCAGATCGGAGAAATGAAATTGACGTGAAGAAAAGTGTAGTAACGTTAGGAAGATGGAATTGAAACAAGAAAAAAGCTAGCTAGGGTTTTTGGAAACTCACGTACTTTTTGATTTTGAGAGAAGAGACGACGACGATGACTTTAGCGATTAGATCTGTGGAGGCGATATACACAAAGACGCGGCGGTCT
991	AT1G10600	3503703	3505501	1799	CTCTCCTCTCCTCGTTCTTCGATGCTCATCCATTAGAGGAGGAGCCGATGTTTCTGCTTCCATGGTAACGCTCTCGTCTCCATCTCCCTCGCTCTCTTGCGTAGAGAACGTGACATGTAAATCTTCTCACGTTTCTCGGGTTCTAATCTCCGGTACCGATAATATTAATCACGGTGAATCGTCGGAAGCCAAAATACTGAGAGATGTTCATATCGTAAGAACTTTGAGATTTTTCTTTGAATCTCAGTTCTCTGTGATTTGGTACGTTCAATTACGGATATCTAATTTGAGTTAATCGTTGTTGTGTTTGTGCTTCTTAGTCAGAAAGGTTATTGGAGGATTTCACTGAGCTTGCAAGAGAGAACACTGAGAAGGACCTCGAGACTTGTGGGACTCTCGCTGCCTTTCTTGTAAGATTGTTTTGCTTTCTTCGCATTCAAGTTGATTACTTTGGGTGATAAGAGAATCTGGGTGGTGAGAAAATCAAGGAAAATGTTAGAAAGTTTCAGACTTTATTGTTCCTAATTACAACTTCTAACAGAGATCTTTGCAAATTTGAATTTTTAGTGAAACTCGATCTATGCTATTGTTTAAAGTTTACACCTTGTTTTGACTTTTGTGGTCATGATTCATGGTTGTTTTGCTTCTGTTCCAGGGTTCTTCGTTTTTCGAGTTTCATGAACCTGATGGTAATTACATTTCTATTTCTGTTCATGCTGTAGGAAAGAGGAATTTTTTATGTAACCACTCTGATAATACCTAAGCAAGAATCAACTTCTAATTCTGTGAGTTATCTTAGAAAGATTATCTCGATCATTTTGTGGTATTCAAAATGAGGTGCTTACTCAGGTGCTAAAATTGGCAGTGTCAGGCTATGAATGAAGTGGAAGTGTTTTCCATTCAAAACGAAAGAGAACTCTATCCCGTAGGATGGATTCATGTATATCTCTCTCTTCTAGCTCCCTCCATGTTTAGTGATCTGTTTATCTACTTTGTCTTGACTTACTATAACGAGGTTATGCATATTTTCCAGACTCATCCTTCTCAGGGTTGTTTCATGTCATCTGTAGATCTGCATACACATTATTCGTATCAGGTACATCTCTGCTGTTTCCAAATTGCATATATACTAGGTTTGAGACAATTCTGATCTCAGTTTCCCATCATGTCATTCTTAGGTAATGGTGCCAGAGGCTTTTGCAATCGTCGTAGCTCCAACTGATAGCTCTAAGTATGTTCTTCCAAAGCTATGGAGTCAATTATACAGTCAACATATTTCCTTGATAGACTCTCAAACTGATCTTTTTGGCAGGAGTTACGGGATATTTAAGCTAACGGACCCTGGAGGAATGGAGGTACTGAGAGGCTGCTCAGAGACTGGATTCCACCCGCACAAAGAACCAGAAGATGGGAACCCAGTTTATGAGCATTGCTCAAACGTCTACAAGAACTCGAACCTTAGGTTCGAGATTTTTGATCTACGTTAAGGTAACGACTTCTGTGGACTTATCAGTAAAAAGGTTCAAACTTTATCCACTGTGGGCTAAGGATGTCAATAATAACCGTCATCATAACCACCACCCTAACCAGAACTGTATACTTGGTCTGAGAAGGCTGTCTGATTCGGGTTATGAACACAAGGTACCTTCTATTAAGCTTAGCAATGTTAATAAATTGTCATGTCCTTAGATTTGGATCAATTGGTTCCATTATGGAAGAACAACAATGACCATAGACATAAGACATTGTATTGGCGTATGCAATTGTTATATATCTGTACAAATGTATACATTGGCATC
992	AT1G10610	3506185	3509005	2821	CTCTGGGTTTTAATTCAAAAAGTGAAGTTGGTTACCATTGTCTTGTACGATCGTATATTCCCGATATGATTTGTTTTGACAGAGCAACTGCTTTGTATATATATGCCAAATATCTCTCTCTCTCTCCCTCTCTCCTTGCATCAATTTATAAGTAAGACCAAAAGAGATCACCAANNNNNNNNNNNNNNNNNNNNNNNNNNNNNNNNNNNNNNNNNNNNNNNNNNNNNNNNNNNNNNNNNNNNNNNNNNNNNNNNNNNNNNNNNNNNNNNNNNNNNNNNNNNNNNNNNNNNNNNNNNNNNNNNNNNNNNNNNNNTTTCTTCGACCCTTTGTCGATTCCAGAACTTGGGACTTATGTGTTATCTGGAAACTCGGTGATGATCCTTCTAGGTTCAACACACTCTCCGGTTTTTCTTTGTTATTTGTTCGTTGTTCATGTGAATCATCATCAGCTGTCTACTATTTTGTTTCAGTAGCAAAGCTTCCGTTTTTATGTATACTGATGGGTTTTTCGTGTTTGTCTTTTATCTTTGCTTTCTGAATTAGGACTTTTTTTTTTGTTTTTGCTCTGTTATTGGCTTCCTGAAACTATTTTGTTTCAGTAGCAAAGTTTCCATTTTTTTGATTTTGATTAGTCCTTAGTAACTTCTGGCTCTGTTCTATCAAATTTCTCTGGTTTCTGTTTTTTTTTTTTTTTGCTCATCTGGTTTTTGATTTTAATGGTTTATGGTTTGTTTTGCTTTACCATCTACCTCCTGTTCTTGGTTTTGTCTTGTCTAGTTTTACTAAAAGTTTGTGGGTTTTATGATCTTCATCTCGTAATTGGTATGAATTCCATTTAAACTACAGGTTTATTGAATGGGTGGGATGCTGCTGCAGTGGTTGTTATATTGATAAGAATATAAAGCTTGAAAACTCAGAAGAAGGAGGAACTGGGAGAAAAAAGAAGGCTTCTTTCTGTAGAGATGACCACAACAAGCATCGTATAAGAACCTTAGCTTGTGAAGCGCTTTCTCGTTTTCCTCTCTTCATGCCTCTCTATCCCGGGTATGTTTCCATCTATTCAACCCCCTTTCAAGTTAATTTTTTCTTCAAGAATAATATGAAGCTTCTTTCTCAATTGCAGGATTCATGGAGAAGTAGTGATGTCAAAATCTCCAAAGTGGTTGGTTAATTCAGGATCTAAAATGGTAAAAAAGACTCTTTTCGTCAGCCTTTTTTACTCGTTTGATCATAAGAACAATCTGATCTCCATGTGTTTTGGCAGGAAATGTTCAGCACTCGTGTTCTTGTTCCTGTGAGTGATGGTCTCGTTGAGCTGTTCGCTTTCGATATGGTAAAAACATGTTAGCATTTCGCATAGAAAGTCTGTCATTGGTTTTGGTGGTTACTTCATAAAATGTTGGTCTGTATCAGAGACCGTTTGATGAAAGCATGGTGCATTTGATCATGTCGCGTTGTACCACCTTCTTTGAACCATTCCCTGAACAAAGGCTGCAGTTCAGGATCATTCCCCGAGCAGAGGAATCTATGAGTAGCGGTGTGAATCTCAGCGTTGAGGGCGGCGGATCATCAAGTGTTTCCAATCCCTCCAGTGAAACTCAGAATCTTTTCGGCAATTACCCGAATGCTAGTTGTGTGGAAATTCTCAGGGAGGAACAAACACCGTGTTTGATAATGAACAAGGAAAAGGATGTTGTGGTGCAAAATGCCAACGATTCCAAAGCTAATAAGAAGCTGCTTCCTACGGAAAACTTCAAATCAAAGAACCTTCATTCAGAGAGGAAAAGAAGAGAGAGAATTAATCAGGCCATGTATGGTCTAAGAGCCGTAGTCCCTAAAATCACAAAGGTTTCTTCTGAAACTCAATGCAGTTTCTGGATCACTCTTCTTGTGGTCAATGTAGCACTTTCCATAGGATTATTATATTTATCTTTCTTTGTGCTATATGCAGTTGAACAAAATTGGAATTTTCAGTGATGCTGTTGATTACATCAATGAACTGCTAGTGGAGAAGCAGAAACTTGAAGATGAGCTTAAAGGAATCAATGAGATGGAATGCAAAGAAATCGCTGCAGAGGAACAATCTGCAATAGCTGATCCAGAAGCTGAAAGAGTTTCCTCTAAAAGCAACAAGAGAGTGAAGAAAAACGAGGTATTATTCGAATATATAGACCTTCAAGATAATCTATATCTGAGTTGTAAAATCCCACAAACTCTGGTTTCTTTTCAGGTGAAAATTGAAGTCCACGAGACTGGTGAGCGAGATTTCTTGATTCGGGTTGTGCAGGAACATAAACAAGATGGATTCAAGAGGTTGATAGAAGCTGTAGATTTATGTGAACTTGAGATCATTGACGTCAATTTCACCAGACTCGATCTCACAGTCATGACCGTTCTCAATGTCAAGGTAGTAACGTAATCACATCTCATTGCCCCTGCACGTAATCTCAGATTCTTGAATTCTGATAAACAGTTTTGGATTTATTCATTCTTAGGCGAACAAAGACGGGATTGCATGTGGAATATTGAGAGATTTACTGCTCAAGATGATGATAACTTCAATATGAAAACTCAGTAAAACAGAGTACATAACCTCAAAAGGTCAAATGTTTTGTTTGCTTCAGTCACAAGTTACTGCTAGAGATATGATTTCTCACAAGCTTTTAGGTGACAGTTTACATGTTTGAAACTATACATTCTTCTGGTTTGTCATTGGGTTTTCATTAAGATCTTTCACAAATATAATTCTAAAGGGTCGTCGTCCCTAAGAACTAAGAAAAACAAAACACAACAACTTGAGTTTAATTTATTGGTTTCAATG
993	AT1G10630	3512794	3514728	1935	AAAATAAATAAATCTATATACTTATAGGTTTAGGAATTAGGATATGGACCAAGGCAGAGTAAACCAATTGATCTTACAGGTTTGGTGTTTAGAGATTGCAATGTGGAGAACAAAGAAGGATCATCGCGCATAAAGCTCCTACCGATGAGTGAACAGATAACATTGATTTACTATATGAAAATAAGTGATGTGATTTTTTAACTCCAATTAAAAAAAAAAAAGAAGTCTTTTAAAGCCTAGAAGAATTCAAACATTCGAGAAGAGTAAGCAAAAAGGAGAAACGGTGACAGTAAAACATGAAACAAATCGAGCAGGTCTTAAACCACAAGAAATCAAGTCGACTCCGGAGAGAAAGCTTCAATCCCCTCACCAAAACTATCTGGTCGAGATAACCTCAAGCCTGCGAATTGAGTAAAAGAAAGAACCGAAATCAAATCAACACACAAACATCAATCTAACCAATACCTAAGAATGCCATCAGTCAGTTAACAATGTCAATATATGTTCATAACCTGAACCAACTAAGCCTATCGAATCATGAATTCAGAAGTCTTACTTTGCTAGCAATGTTGTTGGAAAGCCAATCCAGACCTTCATAGAGCCCTTCACCGCTAGTTGCGCATGTGCTTTGGATGTACCTGGTAAGAGAGAGAGCAAGCAACGTGTTTGTAAGTACCCATGTATGCAATAGTAAGTAATAAATTCTGTCTGGGATAAAACTATAAATCACCAGTGGCGTTGCCGGAGTGAGTGAAGGCCAAGCTTATCAGTAATCTCAGCAGCATTCATAGCGTTTGGAAGATCCTGCTTGTTGGCAAACACAAGCAATACTGCATCCCGAAGCTCATCCTGCAGTTACGAAGCATCAATAGGAAAAAGCCATACGGATTACCAAGTCAAAATATTAACAAAATTGTGTAGCATTAAAAACATACTTCATTCAACATCCTGTGAAGTTCATCTCTGGCTTCAACAACACGGTCTCTGTCATTGCTATCAACAACAAATATCAGACCTTGAGTGTTTTGGAAGTAGTGTCTCCACAAGGGACGGATCTGTAAAATAGAATAAGTGGATAACTGTTACTCTTTTCTTTTTAATCCTTTCAAAGAGAATCATATATAGTACAAAGTTACAAACCTTGTCCTGACCCCCGACATCCCAAACCGTGAAGCTGATGTTCTTGTACTCAACCGTCTCCACATTAAACCCTGTTTAAACAAATTATTTATCAAGTCTCATTGTCTAACCTAGTAAAATTCCAATCAGTAGTTCTCAGAAGACTTACCGATGGTGGGAATGGTGGTGACAATCTCACCAAGCTTGAGCTTGTACAAAATGGTGGTCTTACCAGCAGCATCAAGACCAACCATAAGGATTCGCATCTCCTTCTTGGCAAAAAGCCGGCTAAAAAGCTTTGCAAATGAAAGCCCCATTTTCCTTTTAACTGTTGATCCTGAAAATGTCAAGAGATCCACACACCATTAAACAATTGAATCACTCTTCTTCTTAGCAAAAACTTACAACATTTTTTTCACACTGTTCGCTAAAATTGCTCCTTTTAGCAATGTTTACATCAAATGCATCTACTAACACGACAATCGAAAAATCCAACATTTCATGATCCTTTGAATCCACATAATAAGAGATCAGGAAACAAAGCAAAATCTACACCCCAAGATACACGATCATTCGACGACAATGGCGAGCGATCTAACGAAAAACTCAGATCACAAAAAAAAACTCAGATACTTGTTCGGATCAGTTCATCAAGGGAATTTTAATGGAATTCGAATGCAGATCCAGAATATCCGAAAGAATGTAAGACGATCTGGAAAGTTTTGGAGCTTACCTTTGGAGAATTGAAAGGGATCTAAACCGAGAGAGAGAGAAGCTTCCAATCAGCAGCACAAAGACGATTTTGTGATTGAAATA
994	AT1G10640	3515364	3517887	2524	AGCAAGAGACATCATTTTTAATATCTAAACCGTAAATTCGTATGAAGTAGGTTTTATAGGCTAAAGAAAGATGATATACATGAATCTACATCTTTTTACTTGCGAAAAATCCGTTAACACACATCGTGATCGGACTGAACTTTGTTTCTCGGGGGCTTCCCAATCTTCAAACAATCAATGGGAGGAAGAGTAGGAGTGTTGAGCTCACCAAATGTCTGCCAGCAATAAGCATCATACATTCGATACTTTTCTTGAACCGGTTTAAGCTCTATCGACGATAACTGCACATCTACACACGGGAAGTTATCGCTACAAGCGAAATGCACCGGTTTCACGGTATAAGTTCCTTTTATCCTCTCGTAAGTCACTCCTTCCACTGCTACTGCTGATGTTTGGTTCTTGCATTTGCTATGGTCACAGTAGAATTGGTTTATCGTTATTGGAATTTGTACTTGGTTGAGCTGAATGTTTGAGAAGATTATCCCTTTCACTGATCCTACTCCTCCTTGCCATGTCTTGATTCGGACACCTGTCATTGTGTTGTGCATAGCTACGTCTCGTACTGTTATGTTCGAGACGCAGGCTTTTGTACCCTCTTTGCCGAGACTACCAATGCTGATCCCGTGACCCGGTCCACAGTTCACATTGTGCACAAACACGTTCGAGCAACCCGTTTGGATCGAGATACAGTCATCTCCTGCATAATTCAAGGTTTCTAGATTTAAGAATTGAGATTTTTTAAAGATTCAGGATTTAAGATTGGAGATCATATTACCGCAAGCGAGAGTAGTGCTGTGAATGAGGACATCTTTGGTGTTCTGGAGGTGAATTCCATCAGTGTTTGGACTGTCACCAGGTGAAGAAACGGCTATGTCATGCACCACAACCCCTACGCAGTCGTCGAATTTGAGGTGACACTGAGGACTGTTTTGTATCGTTATACCCGTCACTTCCACACCAAAACTCCCAGAGAATCTCAATGCCTAACAGAAACAAAAATCAGTAAACAAACTAATGCTTACAATCTCACAGTGCCAATATCTATTTCTCACCGTTGGTTTAATGCTTGGCATTCTCTCATCAAGCTCACTTCTGATCTGTCATATGTAAAAACAAAACAGAGTTTGGTCTTAGATGAATATTGTGTTGTGAATGAGACAGTGAAGAAGAAGACGATGAACTTACCGGCATAGGAGGGTTTTGGTTAGCAGAATTGTTCAAAGGGACGATGAGTTTGGTATCACTATCAATGAAAGGAGAATCTTGTTGCCACCAACCAGAGCCTCTTCCATCAATAACACCTTTCCCTTGTACTTTAATTCCTTTCAGCTTTGTAAAATCAATCCACCACATTAACCCTTTTCCCCATGTCTTTGAATCCGTTGGAGCTATAATCGTACCATCAAGCTGCATAATTCACAACAAAGCTTAGAATATTTTCACCAAAGTGATACACTTCTATATAAAAGAGATCAATTCTCACCTGGAACACAATGTTAGCTTGACAATAAGGACCAGAGAATGAGATCGGTCCAACAAGGTAAGTGTATTCAGGCGGTACAAGCATCACTGATGCTTCGATTTTGCAAGCTGCTACCCAAGCCGCTTCAAACGCCTGCAACCGTTATGAAACTCTGTTAATTATTTCATTAACTAATCTTAAAAGTTAAAACCACTAATCACCATTAGTCTACAGAGAAACTCTGTAGTAATTGTTATCAAGGCTTGTGAATTGTGGTCCCATTTGTAATCTGTTATTTCTGTTGTCACTTTATATTCGTTTGTCTTTTGTTTTTTGGCGCATTTTAACATTTGATATATAATACATTAAAAAGTTACGTGACTTTACAGAAACAGATATCTTTTTCTGAGCTCTGTTTTTTCTTGTTCTGTCTCGTGATGTTGTCAATGATGTCTCAACTGTTATTTGTCTTTTGTAAAATTCTCATGAAAACGAAATACTAAAGTGCTCTAATTAATCACTAGGATTGAAAACTGTACGGATAACGAAATTAATGAGCTTTTTTTATTGTACCTTAGTGTCATCACATTTGCCATCACCCTTTGCTCCAAAATCCATCACATTGAAAACTTGAGATCCCTTTTGAGGCGGAAGAGGCGGTGGTTGGACTTTTGGTGGCCCTGAAACCACCGGAGAGTTATTGTCGTGAGCTTTTGGCGGCGTTTTCAGCTTTGGTTTCGGTTTAGGTTTAGACTTGTGGTGATGGTTGTTGTTGTGAGAACTGTGGTGGTGACTGTTCCCATGGCTCTTCGGTTTCTTGTTTGACAAGGAATCAGACAAGTCAGAAGAGCTTCGGTGGCTATGTCTCCAATGTCTTCCTCTTCTGGCAATGCAGGTCTCTAGAGTCACTGACCAGACCAAAACAGCCATTAATATCATCATCGTGATGCTTCTCAGACTTAGACTTCTTCTCATTATCATTTTTTGTTGTCTAAACGAAGAGTGTTGTGGTGGTTGAAGAAACTAAAGAGACTTTGGTTTCTTTGTTTTCTGGTTTCGGTT
995	AT1G10650	3524017	3526345	2329	ACACCGATACAAATAAATTTATATAACAAAATATTTTTTTAAAAAGAGTATGAAAGACTTATATAATGGATTCTCTTTTTCCTTCTGTTCCATTTGGTCACAAATCAAGAAAAGAAGACTTGGACGCAAGAACTTTTCAAAGACTTGCATACAGGACAAATCTTAGTGAATACATCACATTCTTTACACAAACTCAAGTGCCGACATGGCACTATCAACACCGATACTTCCTTGACGTTGCACATTTTGCATCTCATCCTCTGATGAATCCCCATGTTGTTGTTGTTATTGTTGTTTGGATCGATGTATGATGAAGCTGCATCATCTATTTCGCTGTCTCCAAAACCTTCTTTGCCTTGATCTGCAGCAGCTATCACACTGTTGTTGTGTGACATTGCTTGTTGGAGATTTGCCTTTAAGACATTAACCACAGACTCATTGTACTTTGCTCTGTAGTGCCAATTCTGAGCTTCCATTGCCACTTGCTTTATCCGCTCCACAAGCTCTTTATTCTTCTTGTTCATATCATTGATCTCGTGATCTTTCTCTTGAAGCTTCTTGCTCACTCCTTTCTCTAATGTTGTGAGAAAAGACGCGATGTGTCTCTGTTTCATATCCCTCACACCTTTCGCCATTTGAGCTGCCTGAACCACATAAAAGCAAACAAAAACATTAGAATCGAAGAACCTTTTCACGTAAAAACAGAGCCTACATGCAGAGACAATCAGTACCTGGATCTTGATGAACTGGTCAAACTCATCTTTTTGTCTATGGAGATCAATCCGAAGACTATCATCGAGTGACTGAAAGATTGGAGAAGCAGCTAAAATGCTACCACTAGCAGAAGTCACTGAAGAATTGTGTTCATCGTCGTCATAAGATAGTCTCAGACCAGTTGAGACTAGATTCTCTTTAGGCACTTCTTCTCGAACACTAGTGTTGTTATAATTATAGTTCAAAGACATTTGAAGCTTCTGCTGTTGTCTTTGGATGTTGTTACTAATGCTTTCGGCTTCCCTTCCTCTTTTGTTAGGGCGGATCATTGGAACGAGGTTATCGTTAGCAAAGTAGTTTACTGGATCAACAGTGCATCCACCTCCCACTGCACAAAAAGAAAAACAGACAAAGATTCTAAGTTTCTTAATGATGTTTAGTTTACGACGAGGACATTATGAGAGAAAACGAAACTTACTGTTTCCGAGCAAGTGAAGCTGATTCGATCGTAGGTTTGTCTGGTATTGCAACTGGTTCTCGTTCATGAAAACCGGTGGTGCAGTGTTTCCATTGTTTCCACTTAACATCTTCCTCAAAAGTGTTATGAATGTGTGTATGTATTCGACTTTCTCGGTTGAATTAGAGTACTAACAGAAGTATAGAAACCTGCAGCTAAGGAAGAAGAAGAATAGAAAAATCAAGATTCTGACATGTCTTAAGCAACTAATCTAACACATATACTCAAATAAAAAACATGAATCATTGTCTATTTACATTTGGAACACCAAATACCAAACAGAGTTAAAAAACAGAGAATAGTAAAACGAGACAATGCTGGATCACAGAAACAGATTTGATGCCAAATCTATATGCTAAAGAGAGACTTGTGGAGAATTATAATCATTTTTACCTAAGCAATAAGATTCTTATGAATTGTTTGTCTGATAAACAGGGGATACAAAAGAGATTGATTGATTGGTTCAAAAGTCAAAGTTCCATATAAATATGCAACTTAACAGATACTGATATAAGGCAAATCTATAGGAACATGGAAAGATAACAAAAGTTCAAAGAACAAGTCATAACCCAGAAACAGAAAACCCTAAAAATATTGCAATCTTCCCCAAAAAGGAAAAAAATGATAACAAGAAGAAGAAGAGGAAAATAAAAATTATACCTTTTTCAGAGATTTCTCACAAGATTTAATCTGATTTCACAAACTCTAGTTTCCTTCTAGATCCTGCATATATATATTAGGAAAACAAAAATCATCATCAACTAAAAGAAAGAAATACTTTTTTATATAGCCCATAATTATTATTTTTGTAGAAAGAAAAAAAAGAGGTTAAGAAATCGAGAGAGACAAACCGATGATTCAGGATCTTGACAGGGAAAAAAAGAAGAAGATGCTATTGTGAAGATGAAACGGCTATAGAAGAAGAAGAAGAACAAAACCCAATAAATTTAAAGCCACAAAAAAATAGAAGGAAGAAGACAAAAGAAAGAGGCAAAAGAAACGGAAGAAGAAGAAAGAAAGAAAGGAAATGAATGAATGATGGATGTGGTAAGCAAAGCGGGTGCGATGGAGCGGGACAGTGGTGGAAGAAGTGGGGGA
996	AT1G10652	3527708	3527830	123	ATGTTTTGGTGTGATAATAGAAAAAGGAGCCGTTTATTTGCGAGTGGGATCCACGCGCCTGGTCGTTGGGCAAATATGGCGGGTAAGTTTTGGCGGGGAAATAAAGAAGAAGAAGCCTTATAG
997	AT1G10657	3530466	3531841	1376	ATGTGTATTTATATTTAGAAGCTTCCTAGTTTTGTCTAAGAAAATATCTTCTTGTTTTGTTCCTTTCAGCGCTATAACTCATAATTCTCTTCCAAAGTTCTTGGATTTGTTCCCCAAATCAACTGGAGATCTAAGAAGAAGAAGAAGAAGAGCGAAGATCAAAGGATAAGGAAGAAGAGAGGAAAATGTGTACTCATGCTGATGAATCACAACACAACAATCTCCCTTGTCTCCATTGCCAACCACATTCTTACATTCGCATGGTACATAACTACATATATACACATACTGTATATAGTTTATACGTTTTGTATTTGATGTAACAATCCTCACAACTAGTGGTTGATTTTGTTAGGTTCAACATATGATAGAGAGATGCATTCTACTCCGTATGACGCGGGACGAATGCGTCAAGGCGTTAGACCACCACGCAAGCATTCTACCACTCGTTACACTCACTGGTTAGTCTTTACAACGTTACACATATAACCTCTATATGATTCCTCAAAACTGTTCGAAAGCTTCGTTAACTAAAAGGAATTAATAATGATATTTAGACATATGTTTCGATTTTGCTTCGTACGTCAAATTATATAATTATATGGAACAATTGAAGAAATTGATTATTGTTTTCTTGGATCATGTATGTTCATCATTATATATTCGACATAACTTATATTGTTGAGTTCACAACAGTTTTTCAACGTAACTAGTTAATTTATGCAGTTTTCAGCTATATATTAGGCTTTGCAAGTGTGCTACAAAAAAAATTACATGATATTTTTCCCCCCCCCGCAGTTTGGAGAGGACTTCAAAGAGAAAACAAGGACTTCTTTGAAACGTATGGGCATTTCGTCTCTCCTAGGCCCTTCTTAAGTAAGAGATTGTGGGATCAAATGTCCTCTTCTAATTGTTAACAAATTTCAATTAATTCCTCAGTCAACATATAAACCACACATCAAGTATGTTGTTATATAGTTCATTTTGATGAGAGTTATGTTTTCTTTATCAGGCGGATATGTTCGAAGATCGCCGAGGTTTGCGAAAAGGATATAATGAAGACTTGGTTTAGGCTCGTAGCTAGATATATAGGAGAAAAAGCTTGAACTTTATATATACCTAGGCATATGTATTACATATTCCTATGATGAAATACTCATGCTTATTATCTGTGGTCCTTTTGATGTCATAAGGTTCCCCTATAAGATTAAGCAGATAAGATTGATTTTCGTGTGTAAACTAGTTTTAAGGTTGCTTATTTAGATAATTAGATGCAGTCTGTTTATTGAAAACCCTCGATTATAAGAGGCTTTACGATTTATATATAGCAAATGTGTAAAATATATTTTTTAACTAAACCATGACGAGCGCTTACT
998	AT1G10660	3532423	3535130	2708	GAACAAAACCGGGGTTGTAAAAATTAATTGCGATTTGTGGCGATTCCGTTTAGATCGGATAAAAAATCTGCACGACAAAATTTTCCATCTTCCTCCTCTTCCTCTGCCAACTTATAATCCCGTCAAAGATCTTTCCTTTTTTCTTCTTCTGGTTTCTTTGTGGTTTCCTGGAGGCTCTCAGCATCTTCGAGTCGTTGCGAGGATGCGTTAGAAGAGAGTCTCCTCTCAATCTTCGAATCTCCAAGTAATCTTTCTGTATTTTAGGATTCACCTCTCTTTTTGTTCTGTTTGCTCGATACAATGAAATTTTGAAAAACTTCGTTAATTTATGAAAATTGAAATGGATTCTATATCGCAAGTTCTTGTTCCAATTATATTTGTCCGTTAGTGCAAAAAGGTCTTACCTTTTTCGCCATCTTACAGTCTTGTGAATAATTCAAATTCTAAAACTTTTTGAGATTCTTACAGAGACATTTTGTCACTCTTTGCAACAGAACAGTGTGAGAATGGGTGACCAATATGTTTCTTAGTGGTGATGTTCTCTTTTGCTTTGTTGGTGGAATCTTAGGACTGTATTGACTGGCCATGGCTGCTGATACCACAGCTTCAAGTTACTGGTTGAATTGGAGGGTCCTCCTCTGTGCATTAATCCTCTTAGCTCCAATAGTATTAGCAGCTGTTCTCATTTGGAAATATGAAGGCAAGAGAAGAAGACAACGCGAGAGCCAGCGAGAATTACCAGGGACATTGTTCCAAGATGAAGCTTGGACCACATGTTTTAAAAGAATCCACCCTCTTTGGTTGCTTGCCTTTAGGGTATTCTCGTTTGTTGCAATGTTGACTTTACTCATTTCCAATGTTGTGCGCGATGGAGCTGGCATATTCTACTTCTATACTCAGTGAGTTTTAATCATTATACTTCCTTCTCACATTTCTGAATCCTTGAAATGAATGAAAAAGATCTAAACTTTTTTTCTGAAACAGGTGGACATTTACTCTTGTCACACTCTACTTTGGGGTACATCTCTTGGAAATTCCGTTGTTGAGGTTACTACCTTAGTTTTAGATACTAAATCTGTGATACTTTTTTTCTTCGTAGTATGCTTCGGTGTTATCTGTTTATGGATGCTGCATCTATAATAAAGAAGCTAGTGGAAACATGGAGAGTTATACAAGTATAGGTGATACGGAACAAGGCACTTATAGACCACCAATCGCTCTTGATGGGGAGGGAAATACGTCAAAAGCTTCCAATAGACCTTCAGAAGCACCCGCCCGAAAAACAGCGGGGTTTTGGGTTTATATCTTTCAGATCCTTTTCCAAGTAAGTGTCTTATTTTCCCCTAAGTTATCTTGTTGAGAGTGAAGACTGTACAATGCCATCTCAAAGCTTCAAAAGGACTTACAAAGTTTTCTGTTGGGATAGACTTGTGCAGGTGCTGTTGTGCTAACAGATATTGTATTTTGGGCGATAATCTACCCGTTTACTAAAGGTTACAAGCTGAGTTTTGTAAGTTCTGGCTCTAATACCGTTTGAGTTCCATTCTTTAGAAAGATTTGGATTTCTTTGATATGATCACTTTTTTTTCTGGCAGTCTCTATACTAAAAGTCGACAATGAATATATTTATTCCTTACATGTGTTATTTTGACTGCAGCTCGATGTTTGTATGCATTCTCTCAACGCTGTTTTTCTCCTTGGTGACACAAGCCTCAATTCCTTGGTAAGTTTTCAAAACTGAAGTCTGCGGATACACAATCTCCTGCCTTTTTTATTAGAATCTAATGGCAATCTTCTTTCTTCCTTATCCAGCGATTCCCACTGTTCCGGATTGCTTACTTTGTACTTTGGAGCTGTATTTTCGTGGCTTACCAATGGATAATCCATGCCGTCAAGAACTTATGGTACACACTTGTTCTGTTTTCTTATCTTCATAGAGGCATAAGTTTCCATCATTTTGACCCCAGATATTAACTCATTGTACTGATCAAGTACTATGACTTTCTGATTGCGCCAAATGGCCCACTCAAAATCTTCTTAACAAACAGAGCCGCAGTGTCTTTACGAGTTTTAAGGGATCTTGTTATACATGTTTTGCAGGTGGCCATACCAATTTCTTGATCTTTCGTCACCATACGCACCCTTATGGTATGATTATAACTCTTCACACTTACTATGATATCAAAGTTTCCAATAAAAATCAAATTTAACAATAAAAAAGAGACAATTGTTGTGATCTTTTACTAATGTTTCTGCAGGTACTTGGGAGTGGCTGTGATGCATATACCATGCTTTGCGGTCTTCGCTTTGGTCATAAAGCTGAAGAATTACTTGCTGCAGCAGCGTCACAACTCGTGATAGTTTTGGTCTCCCCGAATTCAAGTTTCATCTTCTATTTATGAGATTCTTTGTTCACGAGAGAATACCACACATGGAGGAAACAATGGTTCATGGTCATGGTCAAAGTCAAAGTCAAAGTCATTCAGAAAGTTTGAGAAAGTCAAACCCTCTTGTTGAGTAAGAGACTATCCAGAAGAAAGAAGAGTAATCTCCAACACTACAACACATTAATTTAGGTCTTGTTTAGTTTGTTTATGATTAAACAAGTCTCCTCAATAATGAAGTGTCATAAATAAGTTATACAATCCCTTGTTGTAAAGATGCAACCAAATAAGTAATGAGAAATTAATAAATATTTTTCTTTTAAA
999	AT1G10670	3535382	3538438	3057	AAACATTAAATTATGTGCATATGTAAAATGATTGTTGGTTATAATACTAAATAATAAAGTTTATAACAATATTTTACAAATTTGGAAGTTGCAACTATAAATGGTAAATTCGGTCCTTAAGATTAGAAGACAAAGAAGAGTCGTGTTGGTGAGCTAACTACCCAACCTGTGAAGCTACCCCCATTCTCTCTCAACGGTAAAGATCCGCCATTTTCACCGATCTCTGTTTCTTCTCGTTTGGATCTTTGGAAATTTTAGAGTTTGTTCGTTCTCTCTCGTATCTCATTTTGGAATTGAATCGTTAGTGGATTTGATCGGGAAATGAGTGTTTTCGCGTTCGATTAGTGTTTATCAGTCTCTGGATCTGTGATTTTGATTTTGTTTTCTCCAGTTTTCGTTTTGAAATGGCGAGGAAGAAGATCAGAGAGTATGACTCAAAGAGGTTGGTGAAGGAACATTTCAAAAGGCTTTCTGGCAAAGAGCTTCCTATCAGATCCGTTCAGGTTTAAATCTGTTTCCTTTGGATCTTGTCTTTTTTTATAGCTTTTGGTAATGGACATTGGTTTCTCCGACATTAGGCAGATGATGTTTTCTGGTTACATTCTTGCTTTGGTTTCTCCGACATTAGGCACCATGTGGTCTAGCTTTTCTCCATTATGAATCATGGATCATGTTTTTGGATCTATGTCGTTTACTGTTGTTTTCCTGTTTTCATAAAGCTTCATGTAACCTTTTCTCATGTGTGTAGATTAATGAAACAACTGATCTAAATGAGCTAGTTGAAAAGGAACCTTGGCTCTCGTCTGAGAAGCTGGTGGTGAAACCTGACATGTTGTTTGGAAAGCGTGGCAAGAGTGGTTTGGTTGCCTTGAAATTAGATTTTGCTGATGTTGCCACTTTTGTTAAAGAACGTTTGGGAAAAGAGGTAATGCTTTTGTTTTGCGCTTTTAAGCCATTCTATAGAGACCATTTTGACTCCATCTCTCTATTTGTATCATATGTAGGTAGAGATGAGTGGATGCAAAGGACCCATAACAACATTCATAGTTGAACCATTTGTTCCACACAATGAGGAGTATTATCTCAATGTTGTCTCGGATCGGCTTGGTTGCAGCATAAGCTTTTCTGAGTGTGGAGGAATTGAGATCGAGGAGAACTGGGACAAGGTATTTTGTAAGAGATTTTTGTTTTAAATATGTCTTATAGTCTAATTCAGTATCTTGCATCATAAAGATGATTTTTTTTGCTGAGGCTCCAATTTCTACAGGTCAAGACAATATTTTTACCAACAGGTGCTTCCCTGACACCTGAAATATGTGCACCTCTTGTCGCAACTCTTCCCTTAGAGGTAATCGACTCTTTTTAATTGGATCATAGGATTGTATATGTGAACATGACTTAGAAATTGGACTCGTGACTTAGACTTATAACATTTCCCATGTACAGATCAAAGCTGAAATTGAAGAATTTATCAAAGTCATTTTCACCCTATTCCAAGGTATGCCAAGGATAGCTGAACCTACACACAAATCAAAATCCCCTTTACTGTGATAAAAACTAAGCATTTTTGTTATTTCTTTTGGTGTGCTAGATCTTGATTTCACTTTCTTGGAGATGAATCCTTTCACTCTAGTTGATGGAAGTCCTTATCCTCTGGATATGAGGGGTGAGCTTGATGATACTGCTGCCTTCAAAAACTTTAAAAAGTAAGTTTGACCGCCAGATTTCCTATCTCTTTGAGCTTAAGTACAAATGATTGAGCCCTCAAACTTGCAGATGGGGCGACATTGAATTTCCTCTGCCATTTGGAAGAGTAATGAGTCCTACAGAAAGCTTTATCCACGGACTGGATGAGAAGGTATCACTGTCTTGACAATAATTTAATCCAAATGTATGTCTGCTTCATTGTTCTGTGACTAGTAAAGAGCTTTCTTTGCACCTTTTGTGGTTGCAGACAAGTGCGTCTTTGAAGTTTACCGTTCTGAACCCCAAGGGACGGATTTGGACAATGGTAGCTGGTGGAGGAGCAAGTGTCATCTATGCGGATACGGTATGTTCCCTAAAGAATCATTACTAAGAGAATCTCTGCAAAATTTTCCCTTCTCAAGTCCATCACTAAAATTTCTTATCTAGGTTGGAGATCTCGGGTATGCATCTGAACTTGGCAACTATGCTGAATACAGTGGAGCACCCAAAGAAGATGAGGTTTTGCAGTACGCCAGAGTCGTTATTGATGTAAGAAAAATTTACTTATTTTCTTCCATAAGACTTTCTTTCATGTGACTGAACAATAACAATACAATATACTGCAGTGTGCTACAGCAAACCCGGATGGAAAAAGCAGAGCCCTTGTCATCGGAGGCGGAATTGCCAACTTCACTGACGTTGCTGCTACTTTCAATGGCATAATCCGCGCTCTTAAAGAAAAGGTAACTTAAGAAACCTCGAACGTCTATCAGATTCATTACTGAGTAAAGAGGATCAAAAGCAAAACATCTTGTCATACTGTGATTATATTTCTCAACAGGAAGCAAAGCTGAAAGCAGCAAGGATGCATATATTTGTGAGGAGAGGAGGACCAAACTACCAAAAGGGACTTGCTAAAATGCGAGCCCTTGGAGATGATATCGGTGTCCCCATCGAGGTCTATGGCCCAGAAGCAACCATGACAGGTATCTGCAAGGAGGCAATCCAGTACATCACAGCAGCAGCATAAGCTTCTCTCAGTACCTTCTATGACCAAAACTTTGTCTGTGTTTTAGAGCCTTTATTTACTGTGGTTAAGATTACTCAAGCTATAAGATACTTGCAATTTCTTGAAAACTTCTGTTGTTCGATTCTCTTTCCCCTAACGTTTTCTTCAGATTCAATAAATAATCGTTACTTTTTTTTCCCCTCTATTTTATTTGATTTTGATATTTCCTACAGTGTTAGAGGTTCTGTTTTGAGACCGGTTCCTTGAACAATGAATCAAGAATGAATAGCATAATCAAATATGAGTTACATAATCATATAATATAAATGTAGGATCGATATTTAGAAAAGAAAAAAAAAAAA
1000	AT1G10680	3538469	3543781	5313	TTAAGGATGATGGCGCTGCCGCTGCTGAAGACTGATAAGTTTAGAGTAGGGACCATTCTTGTTCTCAACGAGGATATTGTGGCTGCCTTGCTCTATGATCTTACCGTCTTGTATTACACTTATCATATCTGAGTTCTTGATCGTCGATAGCCGGTGAGCCACCACCACCGTGGTTCGGTCTCTCATTAGCCGATCCAATGCTTGTTGTACCTGCAATTCATTAGTATAAACTTGTAAATCTTTGCCTGTTGTACCTGCAATTCATTAGTATAAACTTGTAAATCTTTGCCGAAAATCTTGATCCAAGCTCTAAACGCTATTGAAAGCTTACCACACGCTCTGATTCAACATCTAAGGCGCTTGTGGCTTCATCAAGAAGCAGAATCTCTGGGTTCTTGAGGACGGCTCTAGCTATAGCAATTCTCTGTCTCTGGCCGCCTGACATCTGAATGCCACGTTCACCGACTTTGGTTGAGTAACCTTCAGGGAGAGAGCTGATGAAACTGTGAGCATTTGCAAGCTTAGCTGCTTCCATGACTTCAGATTCAGAAGCTCCTTCTTTACCATACAAGATGTTCTCATAGATAGTCGTTGCAAACAGAGCCGGTTCTTGTTGAACCAGACCAATGTGTCTTCGCAGTGATTTCAACTTCAGTTTCTTGATGTCTTGCCCTGCAATAAAATTTTATTGATTGAAAACAGAATTAGCTCACTCAACCATAAGTCCATAAACAAAGTTCTTGTGATGCAAGAAACCTGTGATCAGAGTTATTTGTGATAGAAGAAATTCTGTCAAGAGCTAGCACTCACCGTCTATCATGATTATTCCGGCTGTAGGATCGTAGAACCGGAGAACAAGCGAAAGAACCGAACTTTTTCCAGATCCGCTTTGTCCCACAAGCGCCATGCTTTTGCCAGAAGGAACTAGTAGATTGAAATCGCTGAAAATAGTCACATCAGGCCGTGAAGGATAACTGAAATGAACACCTTTGAGCTCTATAGTGCCTTCCACATTACTCAGCTCCTCACCAGTATCACCAACAACCTGTGTTCTTCGATCCAATAGCTCGAAAACCGAAACAACCATCTGGTTTCCTTTAAGAAGATCTGGGGCTAGAGCCAACACTTCACCCATCACTAACGCCGTTACTATCAAAACCATGAATGTTTTCATCACAGATTCGAAACTTGATAATCCTTTCTCCATCAAAATCGATCCGTACCTATTAAAACATTTAAAGCTTCAATAACGTTTCAATCTACACAAATTTATACTTTGTGTGAAACAGTTTATATATATACCAGAGGGCAAGGCCGTAGGAGGAGAAGATGAAGAATTGAGAAACACCGTACAAAATCCCGGCCATCTGTCCACGCCTGAAAGAACGTTCTGAAGGTTCTAGAAGCTCTTTGGAATAAAGGTCTAAAACCTTCTCCTCTGCACAAAAGGCGACCACGGTTCGGATGTTGCTAATAGACTCTCCAGCCAACATGTTAGCCTTTAAATACGCTTTACTCAAGTTTCCTCCATAGCCTTGCATGAAAATTTTCTAACAAATGCAACCAAGAAGAAAAGAGTAAGAACTTACTTGACGACCAAAAAAAAGTATGTAAAAACGCAAAAAGCTGCGTTTTACCTCGCTGATATGACCGCTTATAATCAAGGGGTATGTGGCCAAGACAACAAGAGTGAGACGCCAGTTGAGTATAAAAGAAATGATGAAAGCAGTCACAACAAGACCTAAATTCTCAAGTAGAATTGTCGATCTATCGACCACGATGGTTCTAAGCAAAGTCGCATCACTTTCAAGCCGCGATGCCAACATCGAACTAGTGTTATCAACCTTATCAAACCACCCGATTTCATTCCTCAAGATCGCTAAACAAAGAAGAAAACAATCACATATTTAAATCAACCAATGTAAAGACAACTAGTCGTAGGATTTAGCTAGACTGCGGTTTTGTGTTTGTGCGTACCTGAAAACATCTTTTGTCGGACTCGGAGAGTGAGACGCTCACCCATAATACCAAAGGTGGTATGCTCAATGGTATGTACGATGACAGTGATGACGGAGCCACAACAGAAGAGGATAGAGATTCTTTTGACCTCGTTTTGAGTTGTCTCCCAGTCCATGTAATAAGATACTAAAGCCTGTGCGATACCAAGCGCGAAAAGCGGCATTTGAGATCCCGCAATAAAGGAACCTAACGTCCCACATAATCCGTATTTCCAATCCGGACGGATCATAGAGTAAAGACGTCCCACCGTTACTTTGGCCTGTTTGGTCGTATCTGGTTGGTTTACTGATTGATGAATGGACGAGGTCGTCTCCGTGATTGGTAGTTCCGGCAAGGGTTTTGTACTGCAGAAATTAAAGATAAAGAACCTTCATGAGAATAACTATAACATAAGTGATAAACGGGATTGGGCATCATAAATATTGAGTATAAATACCTGACTGGTAAGCTTGGAGTGTGGTTCAAGTTAGGGCTGGCAGCTTCTTGGATACGAAGAAGAGAAGAATAAGCTCCATCAGGGTTAGATATGAGTTCGTCGTGGCTTCCGGACTCAATGATCTTCCCTCCTCCAACAACGGCTATGATGTCAGCGTTTCTTACAGTGGAGAGTCTATGAGCCACCACGACCGTTGTTCTCCCAACCATCACCCTGTCCAAAGCTTCCTGCACGATTTTCTCTGACTCTGCATCTAGTGCGCTTGTTGCCTCATCGAGTAAGAGGATCGATGGATTCTTCACTATCGCCCTAGAAATACTGATCCTCTGCTTCTGCCCGCCAGATAGCTGAATTCCTCTCTCACCTACCTGTAAACCGAATAACAAGCAAAATCTAGGGTTTACAGTTGTTAATTTCTTGTGTTCTAAGCTATCTGATGTTCGACATACCTGAGTTTCGAATCCTTCCGGTAGGTTGTTGATGAATGAGATGGCTTCCGAGAGCTTTGCAGCATTGGTAATTTCCTCAGAGGTGGCATCGTCTTTACCATACATAATGTTCTCGCGAATCGTGGTTGCAAACAGGACAGGCTCTTGATTAACCAAACCAATATGACCTCTTAACCACTTAAGATCCAAGTATCTGATATCGTTCCCATCCAGCATCACCGCTCCATCGGTAGGCTCGTAGAATCGTTCAATTAAGGATATCATGGTGCTTTTCCCAGACCCGCTTCCTCCAACAAGAGCCACGACTTTCCCCGCAGGGATCACGAAGTTTAGCTTGTCAAAGATCACCACATCAGGGCGAGAGGGGTATGTGAAAGTCACGTCTTTGAATAGAATGTCTCCGTTTACATTCCCGAGTTTACGACCTGTTTTATCCTCCGTGTTCCGTTCAATCATCTGAAAAATCGGATACGCAGCAGCACTGGCTCGCATGAATGTGGAAATGTCAGGAGCCGCCTGACCAAGAGACCTATACAAAAACAGAGCTTTATTATGACTAATTCGAAAAAAATAAGGGTAATGTGCAGAGCAAAGAATCAAGAAGTTATGTATTACAAGCCAGCGATGACAACATTGAGCATGGTCGTGAAAGATTCGCCACCATTAGCGATTCCCTTGTGAACAACGATGCTTGTGAACCAAATGAGCAAAGCCCAAGACAAAAACAGGACAAAATGCAACGAACCAAGCCCTAGTCCTTTGGCTAAACCGGCTTTTCTCCCGTAATTGTAAGTGTTCCTCAAAGCTCCTTGGTACGAACTCACCGCCTTTTCTTCTCCCGTAAACGCTTGTACGGTCCTCACATTCCCGATCACCTAATTTTAAACAGAGGGATATATGAAACTAGATACAGAAAGGAAAATTCACTTTTCAGGTACTTTTCTTGACTGACAAGTTACCAACCTCTTCTGCGATCTCGTTGGCCTTGACGTATGATTTCCGGACACGGACGATAAGTCCGCTGCTGACAAAAGCGTAAATTCCGCCGGCGAGAGCAATGAATGGGACTATGGAGAGAGTGACGAGACTTATTTGCCATACGCTCGCGAACCCGATCGCAAAACCGGCTATGAACCGGCTTATGAAGTGCATGAAATTCCCTACCTGCAACAAAAATACCGATTAACCTGATTTAAATTATGCATGCCAAAATCTTTTACTTTTATTGGACTGAGCCAATATATGATATATCCCTTATGCATGGATTTAAAAAATTTAGGACTAGACAAGATGCATGCTTGCTATAGGAAAATTAAAAATCCAACATCCAAAATTTAAGACCAATACCGGTTTGATCTTGGTATAGCGTACCTTCTCGGAGATAGCGTCTTGGACAACAAGGATCTCGGAGGTGATGGCGGAGATGACTTCTCCGGTGGAAATCTCGGTGTCGAATAAGCTTATGTCTTGGCTTAACATTGACCGCAAATAAGCTTTTCTAATCTTCGCTGCTTGTCTCTCTCCCGTATGCATCCAACATGCAACCTCTGTTTCCATTCATTTTTTTAAAAATTTGATCATATCTTCAAAAAAAATATAATTGATTGTTCTCTTTGTTATGTGATTTACCTAACCATGATGAAAAGAGTATCACCACACTCAGATATACAAAATCCAACGAGTACTGCACATCCAAAAATAAATAAAATAATAAGCCGAGCAGAGAATAAAACTTTTTGTTTCCGGTCAATTTCAGAGAATAAAACTTATTATTTCTTACCTTTTCATTTCATTTTTTATTTGGAGTCAACATTAGTAAAGATGTATTTCAGAATATGCATGAATTAATTAGCATTTTGACCTCGCTTTTGGAAATTTAATTGATATATCTCATATAACATTGAACCCAAGAATATGATAACTTTAGTTTTTAGGAAAAATTTGATTTATCAAATCTCAACCTCTTTAGATATGTGAATCTTCATGTAAATTCTAATGGCCAAGTTCAAAATCTTACTACTCACTGCAATTCTTAGACATATAAAAATATACAATTAACAATTTCATATTCACTCAGATGGAAGATTATGAACAAACCCTAATAATTTAAAGTTTTCTAAAAAATACTACGAATATACAAAAAAAGTTATGAACCTTGGCGACTTTGTGAGAAGCTTCTTGTGGGAAGAGGTAAGCAAGACCGATGATGTTGATGAGTTTGCCAAAGAAGATGAAGAAAACTGGAACGGAGGCTCCGTGAATGCAAGCACCAATGGATCCAAGAGCCATCAGAACGCAATCGTAAAAATCAGCAAATGAGAAGAGCTTAAGAAATGATACACTTGGCCGCTTCTTCTCCTTCTCCGCCGCTGCCATGTCCACGATTGCTGGATCATTTGACGGTTGCAT
1001	AT1G10682	3544990	3545470	481	AGATTTCTAATATTTTTTATTATAAATTCACAAACATAGACATTAGACACATCACACATGAAACTTAATAATAGACACATGAGCAAACATAGTCCAATTTAATTCCCAAAAACCGGAAAGAAAACACACATGAAGACGATCTAAAATATAATTTTCTTCCCATTGTACATACTATTATTTAAAGATGATTCTTTCGGTAGCAACTGAATCTTAAACATTTCAAGATCCACTATACCACCAAAATCAAATCAATAGAACTCGAAAAACACGAGCCTGATGCCGATATATGACTTGCCGTTTTGTCTCCTCCTTGCTTCTCATGGCCAAGCTAAACAAACTGTTGGGGAGATTTTCCAAACTGAGGTTCCTCTGTCTCTTCCTTAAATGGCTTTGTCTGCATTTTTTCTGCCGGTTTCATTCCCTTGAAGATTTTTTTTATGAATTATTTGGTTCAAGGTTTTGAATTTAGAGATTTGTGGGT
1002	AT1G10690	3549991	3550631	641	ATACTCAAAACAGGGGGAAATAGAAATATACATAAACATGAAACAAACACTTCATATTCACTAACCTTGATTAGTGTCCTAACGTTAATACAACTGAGAAACAAATAGAGTAAATTTAGTTAAGTTCAGAATCTAAGACTGAAGAGTACTAAACCAGATTCGAGGATTACGACTAGATGAAGAAAACTAACCCTAAAAGAAGGTTATAAAGAGAGAGAGAGGGATCAGAGTCGTGAAAACAGAGTTAATAACTAGCTCTTTGAATGAAAACGGTTTCTAGGTCCGGCGGAGAGAAGTAATCTCTAGTGACGGTGACGTAACTGCACTTCAACGACGGTTTACGCTTCTTTGGCGCCGCTGGACACGGCGGGACCCTTGGAATTCTGACGGAAACCGCCGTAGGGGTCGTAGGACACTGATCTTGCTCCTCTGTTTCGGTAACTGTGACGCCGGGAGATAGGTTAATCTGCTTGAGAGGGGAACGTGAGGGAATTCCGGCGATGACCCATTTTTTACCGTCGGTGGATTCTCGTATCTCGCCGTCGAGTTGGTGGTGAGGTTTGCCGGAATATCCCATGACTTCTCTCGAATGTGAATGAAGAGGAAACAGAGAAAGTGAAAAAAAAACAGAGGAGTTTTGT
1003	AT1G10700	3554103	3556502	2400	AATTTGAAGATATCCGCCGGAAAATTCGTAAATTTGACCCTTCGTCTTCGGAAATGGCGGCTATTTCTCCGGCGAATGCAACCACCGCTGCTTCACTCTCCCTGCCTCAATTTAGCTCAACTTCTTCCTCGTTATCTTCTTCTTCGTCTCCATCGTTTCTTAATTTCAAAACTGCTTCAGTCAGTAATCGCTGCATCAAGTGCGGAGTCAGAAGCTTAGAGAACCACTCTGGTCACCGGAGCCTCGATTTCTTATCCAATGGGGATCCGATCAGCCTAATTAATCCGAATTCATCGTCTCCTATAACCATGGCCGCGGCGACGTCGGAATCCGGTTCGAAGAGCTCTAAGCGCGTCTGTCTCTTCCACAGCGACGAGACTAGAGATCTCGCCGAGAGAATCGTCGCAAAATCTGATTGCATTGAGCTACGAAGCATCAATTGGAAGTAATAACCCATCAATCTCTCTATCAATTTGATGTCTTTTGCTTAAAAATTTGAACTTTCAGATGAGTTTCGTATGTGTTTTTGGTCAATGCTCTTATTCTGTTGCTCAAATTCGAGAACCTTGAGATGAGATAGCTCTAAGTCACCGTAAGGAATTTTGCATTTAGGCTTTTAAGCAGAGTCAAATTGGGTTTGTTTGATGTGTATAATGGTTGGAAGAGGTTTAGGTTCTTGATCACAAAGTAATTTACAACCGTTGTTCTTGTTTTTAGGAAATTTGATGATGGATTCCCTAATTTGTTCATACAAAATGCTCAAGGCATTCGTGGGCAGCATGTTGCTTTCTTGGCTTCATTCAGTTCACCTGCTGTGATCTTCGAGCAGCTTTCGGTTATTTATGCTCTGCCTAAGCTTTTTGTTTCTTCGTTTACACTTGTTCTTCCATTCTTTCCTACTGGAACTTCTGAGAGAATGGAAGACGAAGGAGATGTGGCCACTGCTTTTACTCTCGCTAGGATACTCTCTAATATTCCGACTTCGAGAGGAGGACCGACTAGCCTAGTGACCTTCGATATACATGCCTTGCAGGTCTTTATCTACAACCCTGGTCACCTCTCTTTTTGTTCTTTGAGTTGATGGTTTTATCTAGATTCTGCCTTGTCTTCGTTTGGATTGTAGGAAAGATTCTACTTTGGTGATACTATACTTCCATGCTTTGAAAGTGGTATACCATTGCTCAAGAGCAGACTCCAGAGTCTACCTGATTCTGATAACGTAAGTCTCTTTCCCTCTTTTTGTCACATTTCTATCATGTTGAGTAGATTATCAACAAGATTCAATTCATTTTGGTTACTGATCTTCATTTGCTTCAGATATCTATTGCATTCCCAGATGATGGAGCATGGAAGCGTTTCCACAAGCAACTCCAACATTATCCAACGGTACTATATTTTCTCATACCTAGACGATATCGCCTTTGCACATCTCATTAGCATCTTACAGTGAACCCATGTGGATCGTTTTAGGATTTAGTAAGCTGGATTTAATTCAGGAGCTTGTTCTTCAAGCTTACATTAGATCTAACTCCAAAAGAAGCATTGCATCATCCAATCTTGTACAGAAAATCTGTACATTAACCTTTTGACTTACCAAGTAATCCTACTTAACGTTCAGATTGTTTGCAACAAAGTAAGAATGGGAGACAAACGAATAGTGCGTATCAAAGAGGGAGACGCTGAAGGAAGGCACGTCGTGATTGTTGATGATTTGGTTCAGTCGGGTGGCACATTAATCGAATGCCAGGTTCTGTACTCAGATTCAACTCTCAAAAGTGTAACTCTGTACTCACTTCTTCATAACTAACCACTAATTCTTGTTCCCTTCAGAAAGTCTTAGCTGCACATGGAGCAGCGAAGATAAGCGCATATGTAACACACGGGATCTTCCCCAGGAGTTCATGGAAACGTTTCAAGCTTGACACCAAAGGTTACTACAACCACTATACAAATGTTTTGAATCAGTCTAAACAGAGTCATGCCAGTTTCTTTGCGATGTGGCTAAAATCTTGGTTTTCTTTTCTTTCCGTGATGCAGGTGATCCCGCGGAAGGTCTGAGCTATTTCTGGATCACAGACTCGTGTGGGATGACTGTGAAAGAGGTGATGAATAAACCTCCTTTTGAAGTTCTTAGCCTGGCTGGCTCCATAGCTTCTGCTCTTCAAGTTTAAGCTTATGTGATTCGAGAAGAAATCCAGCCGCAAGTAATTTTTGGGTTTGAACAAATCTGATTTATAAACTTTGGTGTATAGTTCTCGATCAAAGCATTTTCCACGGAAGAGGTTATTTGTTGTTAATGTTCTGTAGGAAAATCCAATAATGTAATAATGTTTCTTCTGTCAAAGAGAGAAAAAAAAAACAATGTTTCATTTCACTTCTTTTATACTTGTTGATAGACAG
1004	AT1G10710	3558357	3561633	3277	ATTCGTAACAGAAAGACAACGAAGAAAAAAGAAAATTTCGAAAAGGAGAAAAATATCTTTGGAAGATGGCGGGATCTCTAACAGCATCAAACCGCCGTAGAAACGCGGAGGATTCTTCAGAAATTTACCGGTGGACGATCGGTTTTGCTCGGTTTGTTCACTATCCATCTTCTCCTTCTCCGCATCCAGTTCTGAAACCTCTCGGAAAGAGAGAGCAGTATCATTCGCCCCACGGAACCTGGCTGTCGGCGTCTTCTTCGACGGTTTCTCTCCACATTGTCGACGAATTGAACCGATCCGATGTGATTCTATCCGTCAAACTCGGCCAGAAAGTCCTTGTGAGTTGGATTTTTACTCTCTCTCTCTCTCTCTTTATTATATATAGTTCTATAGATCGGATGTTTAGGTTGGTGTTTCGCGATGGTTTAAGCTTAATCAAATTTTGAAATCGGGATCTATACATTTTTGATTAAACGTCATGGTGTTTAATTGTTCAATATCTACAGGAAGAACACTACATTTCAAAGCTGAACTTCACATGGCCTCAGATGTCATGCGTTTCTGGGTTTCCATCTCGTGGTAGTCGAGCGATTTTCGTTACCTATATGGATTCTGCTAACCAGGCAAGCTCTTAACACTTGAATCTCTTTTGGATTTTATGGAATTAAGATATAAATAAGCTTACTATTTACTTACTAGTGATGAATTTGATTTACTGTTCATGAGTTAGTTGATACTTCAGATTTGTGATTGAAATCATGTGGTTTGTTTGTGCTTGTTGTTGTTCTCCAGATCCAGAAATTTGCTTTAAGGTTTTCCACTTGTGATGCAGCGTTGGAGTTTGTGGAAGCTCTTAAGGTTAGCTATTATTGCAAAGAGTTTCCTTATTATATGTTGATCAGATGGAGACGATGTTTCATTAACCTTGAATTCAGTTTTATAAGCTATTTTCTTCAAATCTTGAGCCAAGGATTCCTGTTTTTTTCTGTTTGCAGGAGAAGATTAAGGGTTTAAAGGAAGCTTCGACTCAGAACCAGAAAAATAAAACTAGGTGTGATGTTTCTTTCCAGTCAGATTACAACCCTTCAGATGCGATTATCCCCAGGTTAGATCACATTAGAGTGTTGTGAATTTGTACTAGTTCTCTAGTCAAAAATTTAGATATTGTAAATTCCTTTTTGCAGAGCCACTCAGAAAGAGCCAAATATGGTTAGACCTCTTAATAGTTATGTTCCTGAAATGCTACCAAGAATTGTGTATGAAGCTCAGTACCAGAAAAGTGAAACTAGGTCCGAGGTTTCTTTCCAGTCAGATTACAACCCTTCAATTGAGATTTTCCCCAGGTTAGATCACATTTACAGTGTTGTGAATTTATACAAGTGCTTGAGCCAACCATTTAGACATGGTAAATTCTTCTCTGCAGAGCCACTGAGGAAGAGCCAAATATGGTTAGATTTTTTGATAGTTCTGTTCCTGAAGTGCTACCAAGACCTGAGTATGAAGCTGGACAAGCCTTATACCCATCACAATCCACGCTAAATCAAATCCCAAGTCTTCCTCCGAGTTTCACAACCTTACTCTCTGGCTGCTTCCCCGACTCCACTCTAGGTACATTTTTCATTGTATCTTTACTTATTTGGAGTTTGAGACATATCACCCTCTTTCACACATTTCCTCTCTATTGAACCTACTACTATAGATGCAGGCCAAACAACTGTGAAGCAGAATCCTGATCTAAAGTCGCAGATACTGGTACAGTATAAACAAACCCGAGTTTCTTTTCTCTTTCAACACATCAATACAATTCAAATGATATCTCCAACTTTTTGTTTTTGGCAGAAGTACATGGAAGATTCTTCATTTCAAGGTGAACATTCTCCCCATTACACACACACACAAACAATATTGACCCATATAGATTCCAACTTCACATTCAAGCTTCAAACTTCACTTAATAAGTCTTTCTAACAAGTGGTTTTCTCGTTATCCAGATATGCTGCAGAAAGTAGAGAGAATTATCGACGAAATTGGAGGTAACTGGATTACCTGATTTATCATAAACATATTTACTAGGTATCAATCTTATTATCCATTTTGAGTCTTTTGTTCATATATTGCTTAAAACAATTGAGATTAAAAGGAGCAAACCAACATTGGTGGAGGACAAATGTAGTTTGTATTTTATTTTGTTTCAACTGCGGACAAATGTATCAATTTGCTCTATTTTCGTCCAACAATTAGCCGAGAAGATTTTTGATTTGCCTTGAGTTTCACCTTATGGTGAAAGCATGTGTTTATTAGCTTCCACAATACTCATATATTATACGAAGATTTTCTTAGATTTTGCTATATTACATTTCCTTTTCATTTTTGATAAAAATGATATGAAAATTTCGACTGCCTGCAATGATCTGTAAACAGGGGAGGTAGGAATGAGACCATAATTTTTGAAGTCACAATGGTTTTGGAAACTAAATTCAAGAACTTCCTGTTTTGATTTTAGGGAATATGTTTAATAATTTGCAAACAGTGAAATTCGAGAACTTCCAGTTTCGAATTTAGAGAATATGGTTATAAACTAGATATATCCGAAATGAATCGAAAATAAGATATTTGGAAATCAACCGAAATTTCTAGCTGTATATTCTCTCGAGTGAGGTCTTTCCTAATTAAAATTTCTCTATATCCATATATAAATAGTATATACTGATTAAGTTTTGTATTACAAACTAGAACAATTCTACAAAACAAGAAAAAAACTCATAACAAAGTCCTTTGAGACAGCCAAAACATGAAATCGCATATAGCTATAATCTGCATAATCATGCTCTCCTTCTTCTCCATGCATGAATGTTAGTATAAATTTTTCTCACAGATATATCAAATGTCTCTTTCTTTTCTTTCCATAGTAATTAAAATTTTGAATTATGTGTTTCAGATCGATGTGTAGGTAGCACGATAGGGAGATCGAGCAAAATCTATATACCATTGTGTTTTCACAACAATTGCATCCACCCATTTAAAGATGATTGTTGGTGTTGTCTCGCAGCTGGAACTAAAAAAGATTGGTGTTGGCTAGAAAAAGATTTTCCCGACGCCAAAGAGCTTTGTATGAAAACATGTACAAGAAAGATTTGAGGGGAAATCTATTGGAGTATGAATTTTAATTTGTTTCGGTGGGGTTTTTAGATTAGATGGGATTTTAATAAATTTCAAAGATGTTCTAATTATTTTAAAGGTGTTTTGAGATTAGAAAATAAAATTTTCGTCTACTAGT
1005	AT1G10717	3562179	3562553	375	ATGAAATCATCACATACAACTTTAATCTGTATAATCATGCTCTCCCTCTTTGCTCTGCATGAATGTACGTACATAATTTTGTTTCTTCTCGTATCAATTACCTTTTTTCTCTTTTTCTTTCCATTGTTAAATTTGGTTTTGTGTGTATGTTCAAATCAATGTGTAGGTGAGAAGATGGAGGTGAAAGAGATAGGGAGATCGAGCAAAATCATTTTACCAGCGTGTATGCATGAGACTTGCTCCGGTGGTTTCTCACTGAAAAATGATTGTTGGTGCTGCTTGCGACTTAAAACTAAACAAGCTCGTTGTTGGAAAGAAAAAGAATTTCCCAACGCTAAGGAGCTTTGTTTCGCCAATTGTCCCCCTCTTGAATAA
1006	AT1G10720	3562951	3564758	1808	AAATCAATCATAATGTTTTCGAATTTTTTGGAAAGCTTATACGATGGAATCGGAGACGATGACGCCGCCGACGACGACGAAGACAACAACAACGACGAGAAAACCCCGAAAGCCTCAACGGAAAGACACGATTTCTCGAGAAACGCCGTTCGTTTGTCACCGGAAGAGGAGGCTCAAGCGCGTGGGGTTAAAGATGATTTGACGGAACTTGGTCATACCCTCACGCGTCAATTTCGTGGTGTGGCTAACTTTCTCGCTCCGTTACCTGATGGATCTTCTTCTTCTTCCTCCGATCTATCGAACCATCCCAGGTTTAACCAATCTCGGTCTTCAGATCCTGGATTGAATCAATCGCGTTCTTCAGATCGGGACGAATCGTGTGTTGGAAGTGATACGCCGGAGACTGGAATTAGGTTTAGGAGCTGGGATTTAGAAGAAAAATTGGCAGAAGGCAATGATCCGGAGGATGAGGAAGAAGAAGAAGAGGAAACAGATGAAGAAGAAGAAGAAGAAGAAGAGATCGCTGCGGTTGCTCTTACAGACGAAGTGCTAGCATTTGCGAGGAACATAGCAATGCATCCAGAAACTTGGTTGGATTTTCCTCTTGATCCTGACGAAGATCTTGATGGTAACGTATACATTGAGTCAAGTCTTTCGCTATTAGTCTTCATTGATTTGACTTATAGGCATATCAAAAGTTTGATTATTTCAACTTTTATCTAATGTAGATTTGGAAATGAGTGATGCTCAAAGAGGTCATGCTTTAGCTATTGAGCGTCTTGCTCCGAGGTTAGCTGCATTGAGAATAGAGCTTTGTCCATGTCATATGAGTGTTGGTTACTTCTGGAAAGTCTATTTTGTTCTTCTTCTTTCAAGGCTCAATAAACACGATGCTCATCTTTTGTCTTCTCCACAGGTTAAAAAAACCTGAATCTCAATCTCTTCTTGAGTCAAAATGATTCTTTGTTGTTGCTGTTGTTTATTCAACAAAATCCTTTTGCTTTTGCAGGTGATGGAAGCTAGAGCATTGTGGATGAAAGAGCTTCAGAATCAGACACATTCTTCAAAAGAAAGTAGAGATATGATTCTTGAGGAAGAAGATATTACACCATCAACTTCTAATTACTACAACCATGCTCCTCCTGAGTTTCTTTCTCCAAGAATATATGCTTTTGAACCTCCTTCGATTATGTATCGCGATTTTGAACACGGGTTTGAAAACGCTCAGTTCATCGATAAAGCTGTTATTGAGGAAAAACCAATCCAGAAGAACGACAAAAATAGTGCAAGCCTTAGCCAAACATCTAAAGATGTTGTTGATGATGATGATGATGATTGGCCAGAAGAAGAAGATTCTGCTAATTCTTGGGCTCCAATGTTTACAGTGAATGAGGATGATGTTTCTTTCAGTGATCTTGAAGGAGACGACGATATAAGTAGCTTAGCACTCAAGTCTAAGATTACATCAAAGGGCACAGACCAAAAAGGAACATGAAACATCATCTGGCTTGTTGCTTTGCCCTGCCTCACGAGATCGAATCAATAGAATTGAACATAAGTACTGTGTGCTGAGTCAAATCGTGGAAGTCTTTTGGGTGAGTTTGATTGTTTTGTGGATTTATGATGTTTGCTCTCAAAGAGAAGGAAGAAAGAAAGAAAAAGGTTTTGATTGAAACATGTACAGAAGATTTACTTTGACACTGCAATTTCATTGTAATGTTCTCTCTCGCCAAATGTAATGAAATATTGAAAAGCACTATTTCATTCGCGTGGAACTTAAAAGAAATTGATAGAGAATGGCGCAAGTG
1007	AT1G10730	3565462	3567778	2317	ATGGCAGGGGCGGCCTCAGCGCTGTTTCTGCTCGATATCAAAGGTCGTGTTCTCGTGTGGCGCGATTACCGTGGCGATGTCACCGCTGCTCAAGCTGAGCGTTTCTTCACCAAACTCATCGAGACAGAGGTGAAGTTTTAACATTTGGAACTAATGAACAAGCTTGATCAGTGCTTAAAAGGATTCAATTTGATCAGAATCGTTATACTTATGACTAAATGACTAGTGTTTTCTCTGCGGGTTTGCTTACTTTCGTCTAATATGTTCAGGGTGATTCACAGTCAAATGATCCGGTTGCTTATGATAATGGCGTGACCTACATGTTTGTACAGCATAGTAACATTTACCTCATGATAGCGTCCAGACAGAACTGTAATGCTGCCAGTCTTCTCTTCTTCTTGCATCGTGTAGTCGATGTAAGCATCCCTAGTGATTCAGTTTTTTGCATTTCCATCTGTTTTCTGAATTTGAAGAAAAAAGAACGGCACTGTTTCATATGTTACAGTCTTATACTGATCGTAGGTCTTCAAGCATTACTTCGAGGAGTTAGAGGAAGAATCTTTGAGAGATAACTTTGTGGTAGTGGTAAGATAATGCTTCTCACATCTCTTCTTATAACTGTTTTCCCTCTTGCATGAGGTGGATATGTGTGGGCGAAAGTTATTTCTAAAAACATTTACTTATGTTACTGGCAGTATGAGTTACTTGACGAGATGATGGACTTTGGTTACCCTCAGTTTACTGAGGCAAGAATCCTTAGTGAATTCATCAAGACTGATGCATATAGAATGGAAGTTACACAGAGACCTCCAATGGCTGTCACTAATTCTGTCTCATGGAGGAGTGAGGGGTTAAAGTTTAAGAAAAACGAAGTAGGTGCTCAACATTTTACTTTTCAATTGTTTTAGGTTTTCTAATGTTTGCAGACTGATGTTTTGTTTTCCAGGTTTTCTTGGATGTGATAGAGAGTGTAAATATCCTTGTGAACAGTAATGGGCAAATTGTCAGGTCTGATGTCGTTGGAGCTTTGAAGATGCGAACATACTTGAGGTGCGTTCTCTAGTGTCCCTAGTTAACCAACGCATTTAAAATCAAAAGTCCCTCCTCTTTGACTCTCTGCTTCTTTATCCATGTTATTACAGTGGAATGCCAGAGTGTAAGCTAGGCTTGAATGACAGAATATTGTTGGAGGCACAGGGACGAGCAATAAAAGGAAAAGCCATTGATTTGGAGGACATCAAATTTCATCAGTACGTTAATCTCTTGCAACTTTAAACATTCTTTGACAGTCACTCTATCGAGGCCAATTTTTTTACTAACTCGAAAAATTATTGAATACTTGAGTTTTTACACGTCTCTTTCTTCAAAATGTAGGTGTGTTCGATTAGCCCGTTTTGAGAACGACAGGACAATATCATTCATACCACCTGATGGATCTTTTGATCTTATGACGTATAGACTCAGTACTCAGGTTTTAGAATGTGTAATATTGCAGAAATGGTTTTGTCCCCTTCTTAAACGAATTATATCATGATATATCTTATTTTCGCATAATACTTGTTCAGGTAAAGCCTCTTATATGGGTGGAAGCGCATATAGAGAGGCATTCCAGAAGTCGTGTTGAGATGCTAGTAAAAGCTAGAAGCCAATTCAAGGACAGAAGGTAAGTAACAAATGTTACTTAACACGTTTAACCATTACCTGAAATACTGAAATACTGGAATCCTTTAACGCGTTTTGATAAGAGTTCCTTTTTTCTGCAGCTATGCAACAAGTGTTGAGATTGAGTTACCTGTACCAACTGATGCGTATAACCCCGATGTAAGAACATCTCTCGGGTCGGCCGCATATGCTCCTGAGAAAGATGCACTGGTCTGGAAGATACAATATTTCTATGGGAACAAGGTAAGTTCTTATAGTTTAATGTAACACTTGACCATGTAAAGTCGAATGCTTACATTAAGTTTTGAAACAATGTAGGAGCATACATTGAAAGCAGATTTCCATCTTCCAAGTATAGCCGCAGAGGAAGCAACGCCTGAGCGAAAAGCTCCAATCCGTGTCAAATTTGAGATCCCAAAATTCATAGTTTCAGGAATACAGGTTGGTATTACTCACAATGATACGTTATTATCATATAGATCACATTCTTTTTATATTACTGCATTGAAATCTGAAGGCAAACAAACCTGATGTGTGTTAATTATGGGTATTGCAGGTTCGATACCTGAAGATCATTGAGAAGAGTGGGTACCAGGCACATCCATGGGTGAGATATATAACCATGGCTGGTGAGTACGAACTGAGACTCATGTAA
1008	AT1G10740	3567904	3570837	2934	GTTTTAGAAGCCATTTTCTTGTGAATTGTTTCATGGCGTTCTCTTTTTTTTTTTTTTTTTTCTGTAAAACTATATACGACAGTTATATATATATTGGGTTACAATTGTTAAACATCGAGTTTTATTTGGGGTTCTTTCAGTTCGTTTACCGATGGAAAATGCATGCAGTCTGGGTGACTACACCAATAATGGTTTTCCTTAAACGTCCGCTAATTTTGTAAGAGTTCACTATATAAATAACTTTGATGAGGCAGTAGAGCAACATGACGAACTAACAAATATTATAATTTTCAAAATGGAAGATATATATTTTACAGTACAACAAATCGAGAGGAGAACAAGAAGAACAATGAATAATCTGTATTAGTAGTAAATAGCCTAAACAAAAACTTAAGCCCTCAACGTAACAACCCTAAAACATTTTTTTTTTGCATGTGATCAATGTACAAAGTTGTTTATTCTGGGTGATGATGATGAACGAGGAGAAGAAGGAGATTGATTGGGGAGAGTCTGAGGAATCTTTCTAAAAACATGTTTCCTGCAACGTTGGAAGATGCTGTCGTATATCAGATCAAACTGAACACCAGCTCTCTCTCTGTTCACTATGAACATTATGTGATCTGCTTCCACTATCTTATAATACCTGCAACAACAAGGTATTCAGATTTTCTCAATCCATCAACGTCATTAGGTCATATATGATTCACTTACCAGATCCCGGGTTGTAATGTTTGACATTCCGAATCGCTCCTTATGAACCGGCTCGGATGCTCAACAGGTAGCCTCGGATGTGTCATTGATATTGTGTTCAATGCCCCGTCGTTCTCTTGCCAGTCCTCATCCCTTCATTCAAACATGTTTTCTTAGACCAATGCAGCAAGGGCTTCAAAAATCAATGTTAAATTTTTGAGTGTTTTTGAGTACCTGTAGCCTTTATAAGGAGGAGAGACATCTTGTGGGAATTTCCATTGGCTCATCTGAAAGACGCGGAGGAAGAGCATCGGGTGGATTCCAAGAACACCTGAAGGGATTGTCATACCCATGACTCTGCGGGTGCGTTTAGTCGCGTAGCTGAAGTAGTAAGTGTTTGGGAACGTCTGGAGATTGGAGTTAATACTTGTTGAGCCTTGGATTGTGAGATCAGGTAAGATCCAATCGCCAGAAGCAAAAGGACCTGCGTTTCCCATTAGGCAATCAACGAGACCTCTCACACCGGTCTTCTTCCAAGAAATGTTGAAGTGATCGAACCCGAAATTGTAATAAGTCTTTAGCCATGAAATGTCCAACCAATCGTACATTATCACGCCTATACGACACAGCTGCAACAAACATATCGGTTTCATGCTCACTCCATCATCTGTCCTGTAACAGCAACAATAAGAATCAACAATTAGGATAAAAGATCTTGGTTTTCTAATACAGGAACATACAATTGCTTCAAAGATCAAACCTTATTTCAAAATGAAGAAACAGGAACATTCCAATCAATTGTAAAGATCCATGTAAATACCGAAAAGAATTGAAAATGTCAGAATGAAAACTAACCGCATGCCATCTAAGTAGGTCCTGGTAGTTCCATTGAATGCCCCGGATAACGATGTCACACTCAGAACCCAATTCTCATTCGTTTCTTCAAACCCTTCAAATGCCTAAACATCATGGTTTCGCATCATTCATCAAACATAGCTTTTAAACCAGAAGATATGCTTCCATTAAAAGAAGGATTCGACACAAACCTGATCTGCAAGCATTTGCTGCAATACACGCACAACTTGCGCACCCGCTGAATGCCCCACAAAATGAATAGGATGATCCTCATCCCATTCAGGGTATTGCCCTAAAACACATACCAAAATCAGACTTGCATTCAACATGAAACATTTGGGGTATATTAGTAGTCTCTTCCAATGAGCATTCATATCAAAATCTAACCTTGTTCGTATCTTCTTCCAAACCGAGAATGTCCACAAGCCTCGCTATGCTCTTCGCCAAAATCAACTACCCCTCCTTTCAAATAATAGAACAATTCCCTTGCCCTGGAAACCAATGTTATCATCACCACAATGCACACATGGTATATCAAGATCTAGATCAAAACAACAAAATCCTAGGAGGTGCAAAAAATGAATCCAATACCTGTCATAGATGCTTGTTAAGGAACCCAAATCAGGAACAAGAACCCTCTCATCTTTCTTCTCAGCACCGCCAAAGTAAGATAAGCCTCCTAATCTCTGCTCAATCAAAGCAATAAGATCAAACCTCAAAACCACAATCAAATAATCAAAAGAACCAAATTTGAGGGGTTTGTTTTTGCATTACCCCTTTGCCAAATCCAAAGATGCCATGAACCAATACAATAGGAGGCAAACCCTCAACATTGGTTTGATTTTGACCGGTTTCTCCGAAAGCGACATTGGACTTAAACAAGTAATCATTCAACGTCTGAGAGATATCTCCGGCAACGGCGGAGCTAAATATATAAAACCCATAAAGCAAATGCACAATAGAGCTCACGAAGAGCTCCGCGAGTTGGAGAGAAGTCATCATCCACAACTTAATCATCTTCTTCTTCTACTTCTTCCCCCAAAAATCAAAAATCGGAGATTTAATAAAAATGAAAAGCAAAAAATCGAGGTAAAGGAATCTCCTTTATCCTAAAAAATCAAAAACTCCCCGGAAGAGGGGAGAGAAATAGAGAAGAGAGCCTTCTTTCAAAAGAACATAAAGAAGATGCTCCTTTGACGAAAACCCAGAAAGGAAGAAAATTCGAAAACTTTGAATTTCCCCGAGAAAATAAAGGAAAATGCGTCGTCTCTCTCTGTCTCTTTTATCATCCAACAAAAAACTTTGTTATCCACTTGTATCTGCCCACCTCTCACCAAAACTAGAAAACAAAATGAGTTTTCAAAAATTGACAATCTTTGAAGCTGAATC
1009	AT1G10745	3572709	3573065	357	ATGAAATCACAAACAGTTCTCATCTCCATATTCATCTTCTCTTTCTTTGCTCTACATCAGTGTATGTAAAGAGTTTTTTTCACATATTTATATATATAAAAACTGCTCTCCCTTTGTTTTCGTTATTGTTGATGTTTGGTTAGTGATCGTGTAGTTTCAAAATGTGTAGGCATGCAGATGGATGTTGGAGAAATAGAGGGCTCGAACAAGATCTCTATTGGAAAGTGTGTCCCTGCCCAATGTTCAGTTAGTTTTTTCAAACGGGATTGTTGGTGTTGTTTTAGAGATCAAAGTATGTGTTCGAAAACCCAAAAAGAATGTGAATCCAATCCCCGTTGTCCTCCTTTAAAGTTTTAA
1010	AT1G10747	3574311	3574829	519	ATGAAATCATCACATACATCTCTCATATGCATACTCATGCTCTCTCTCGTCGCTCTACATCAATGTATGTATATCATATACATATCAAAACTATCTCTTTAAATTGTTTTGATGTGTGTTTCAAAATCAATGTGTAGGTGTGAGGATGAAGGTAAAAGAGATAGGAAGGTCGAACAAAATCTATATACCTCCATGTTTCCGTGACAGCTGCGACCATGTTTTAAAAAAAGACTGTTATTGCTGCGGGTCAAAGCCAGATCTTTGCTGGGAAGACCAACACTATTGCAACACCCATTGTCCTCCTCTAAAACCATTAATAAACTGATACGTACAACAACTTACTTGTTCAAATTTCAGACTTTTCTATTCAAGCATTCTTACAATGCCTAATTGTACCACTTTACCTAATTTTCACATATACGAATTAGTTAAGCCTGGATAACTATAACTACTAAAGAATGTAAGAAATTAATAGTCGCTTATGGATGAATTCTTGTCGATAGTATTTTTACATTTTCT
1011	AT1G10760	3581033	3590927	9895	CCAATAAACAGTTTTTTTATTTATATCTTAATGGTAATGCCAAATGTCTTTGTACTACACATTTTGTAATCCACTATATGCTTATGCTGTATTATACTCTTTGCTTATAGAGCAAATAAGGAGTTTACTGGACAGAAAACGTAACGTACACATTAAGAAGTGGTCAGAGAATTTGATCACACTTGTGGTCGTGTCTGGACGACATAGAGCTTCCCGTCTCTGATCACACCTTCAATGTCCTGTGCAGTTCCATAGAGTTTCTCAATGGCATCTCCAGCGCGTGCAATGTCTGAGAGAACCTTTTTCTGGAAGCTCAAGTCAGTGATCAGAGGATCTGTTGTGTAATCGAGCACGACTTGGTCTTCCTCGTCCATTGGTACACTGCAAGAAAACGGAAGGAAAAATTTCATGGTTGCTCCAGTGTTGTTAAGATGATGAGATCAAGACAATGACGATAAGTTTTTGATTTATGTTCACATTACCTGTCGTAGAGGCCTGCACCTGCATAACCTTCAAGATCTTCTCCATTGGAATCAGATCTGAAGATGATTGAACGTCTTATGAACAGCCCAATCGGTTTGCTTGGGTAGCCCAACACCTGAATGGTGTTTTAAATTTCATCAGCATTCATGAGTTAAACAGAGTTGACAATATCATATTCGAACTTTTTACTCATAAAACACCAGTGGTTAGCTTTAGTACCAGAGGCGAATCAAGGTTGTTTTTCTTGCAGATGAAACTCAGAGACCGACCGGGATATGCTCCTACAAGAGTTTCCCCAAGGCCTTTGACCACCTGAAACCAAAACACAACAGTCAGGTGAAGTTGGAAGAAGCAGAGGTTCATACGGGGTTAGGAACAAGGATCTTTTACCTCGGCATAAATCTCTGATGAATCTCCAGAAGATGGATTAGTTGTGTGAATGACGAATGCGTAATCCGCATTGATGACTTCTTGGACCAAAACAGCCATGCAGAGATAGTCATGATCCAGTTTTACTTTCCTCGTGCTGAAGTATGCTCTCTCGTTCCATTTCGAAGCCCAGACCTGAGATTTACATAGCCGGTTAGTGAGATTTGACATCTTCATGTTAAGCAGCAATTCCCCTTACTTCAAGATTTTACCTTTTTAATGGCTGCCCAAGCTTGCTCCCATCTCTGTTCACCTTCATCACCCGGCCATGGCATGTCAGAACTTTTCATAGTACTTTTCAGTTCTTCAACCTGAGACCAAAACCATAACAGTGGCACTTCTCTTAGAATATCTCTACATTTCACTCAATTTCCACCGAGGGAATGTGAGCTTTTCCCAATATATAAACTTTTATAAGAATTATAGGCATCAAGCTAATCGACAGCATCAGGAATATGCATAAACTAAAAGCAAAATGGTTTGGTGGTAGGGAATCAGGTCAAAGAACAGAGCTTTAGGGTCCGAATGTGAAATTTAATGTGGTTTAGTATCATGTGTTGTAAAAAAGAACAACCGCAGCCCAGATTCGAAATATGCAGGAACAACAACAGATGATTGTGTCTCAAGGTTCTCACGACAAAACAATATGAACATACCAGTTCTGGGGGTGCAACTAGCCCCAACAGTGTCTGCCGGATTTCCTTCAGAGCACCTTGGTCTCCCTCATCAAGAGTTTTCTTCAATACTAGCAATTTATCGTTCACCGCCTGCCACATCCAGAGGGAGAGAAAGTGAGTGGGAAGTGAGGTTGGGTGAACTTAATCATCAAAAAGTTAAGTCTAAAGAGATTATATCGGTTTTGACAGCATGATAGTCATGCACACCCGTGCTTATGAAGAGACCTCACGAAAGATATGTTCTAAGCAATTCCACATAAAATCCTAAGAAGCATAGGAACTATCTCTACTCTAATATCCCCAGACTAATACCACCAGTAAAGAACAGATAAACATAGAGGTAGCAAAAATTCAGCAAAGTAGCTTCAAATTTTTTTGAGCCAGAATGAGTTGAGAGTGTCTAAGATACCTGATTCGCCTTTTCGGAGATAACCTTCTCAAAAACACCAAATGGCAACGCAACTGAAGTTGGGATACCAACCCAAGAAGGAACTTTTCCTTTCAGATACCCGATATTTCTTGATTTAGCACCAACCTAGAAAAAACAAATAGGGTTGTATTACCCAAACCCGTGAAGTCAGTTATTCAAACATGAGGAAATTCATATATAATTTAAGAACTATGTTATTTGATGCAAAGTTACAAACAGAAGAAAGAAAACTACTAAAACAGATAAATACGGGAAAGTAAGAATCCAATAACATTACACACTAACCAAGTCACTTGTGAACTCCTCAGATGATATAGCATATCTACCCGCAAACTGTTTCTTGACCAAAGAAATACTTGGAGGGGCATCTTCCAGGTTGTCTGAACTTGGACTCGAAAGCTCACTATCGTTTACCTCTCTACATGAAAGAGAAAATTAAGTAAGAACATAATTTTGTCCAAATAATCTTCTCAACATGAATTAAGTGAATTCTACTTTATAATCTGTCTAGCACAAAAGGAGAGAAGATCTCAGCTCGAATTCCCGAAATATAGGTAAAAAGGATGATTACTTATAGACTACATCTGCAGAGGTTGGTTGTAGGCTCAACAGTTTTCCATCTTTTCCTTGGAGGTCAGATAAGATACCAGAATCAAAACATGTGGCAAAGCAGATCTGCAAGTGAAAAGCCAGAAAAAAAAGTGAATGAACAGGCCATGAGCGTTCAGCAACGTTTTGCACCAGAATGAAAGTTTTTACCTTTCCATTTCTTGCTCGAACAGAAACATGAGATAGTACATCCGGCATGTCAGGTGTCAGTACCGCAACTGCACCATCAGGGATTTCCTCCTCTCCTCTCACTCTGTTTGCAACTATAATTGTAGGTCTATCGTAGGTTTTATTCTGTACAGTGAGCAATTCGTCCACAACAATGACATATCCGACGACCTCTACAGGACTAATAACCTGCCAACTGATCAAGAGAAAGAGAAGCAACATTAGATTTTCTAATGTGTAACTACCATGCGTCAATAGATACAACTTGCTACAGAACATGTCAATCAGTCACAGACAATTGCTTAGCTATCTAACCTTCCCAAGTTAGCAGTCTTCCTAAGAACTGGGTCAAGTCGGTTAACAAGTGACGACAATGCTGCTGCAGATCCAGCTCGAATGATCTCTTCAGTAAATATACTAACCTGGTAAAGAGTTTTAATGAAATATCAAAACCAGGGACATTAATAAGTTATGGATGAAAAAAGAGGACGGGTTCAGTCACAGGAAATGTAACTTACAGCCGACTGATCGACTCCAAGACAAGATCCAAGATATTCAGCCGATGGTTGCAGAATTTCAAGGTACCTCTCAGCTTTGCTTGCCAGTGCTAGTCGGCTTCTGTCAAGAACAGATTTTGCATACAGAGCCCAGTGATCTTTTTTGCTCTTGCACATGTCGAGGGCAAATTGCCATCCCTGAAAAAGCAGTAGAATAGCATCATGCATCTTCTCGAAATTCTTCAAGTGTTAGGCCATGGACCAGCCATTAGGACAGAGTAGAGGGATCTAAATTCTGTATTAAACCTAGCTATGCGAGTGGCAAAGCTAAGTTAGACCCATTGAAGGAAGCCAAGAATGCTAATAAACCTTGATGAAATAATGTTCTAAAGCAAACATAGGAAATTGACTGATATTCAATTCACCTTCAAGCAGTATATAAGGTCTTCATTGTCATCTGAAGAGAGGGCAAGATTTTCAAGAACTAGGCTGATGAAGTACATGATTTTCTGCAACAAGAAAACATTAAATACGACTAGGAGAATAATATCTGGAACAACAAATGAAAAGCCAAGAACAAAAGAGAATATGGAACTGTTGACACATGATGTTCAGGAACAATCTATCATGCCGATGAATAAATCTACTAACCTCAGGTCCAGCATCATTCAATTGCTCATATCCTCTTTCAATCGCTGTTCTGACAGTAGAATCAAGAGCGAGGTCCAAGAATAACAGATCCTTGAGGCGGTCATGGGACTTCAGCAGAAGTGGCCTTAGCTCTTGACGAGCTTCAAGCAAACCCTACATCAATATTCCTTCCCATGGTAAGTCTACGATTCACAGAAGTCAAATTAACAGTACAAATAAAATCGACCTAGTAATTATGAAAACATTTCACCTCAAGAAGTGGCTCTACATTCTTTTCTTCAACATGTTCTAGGACGAAACGAAGCAAGTCCTGTTGAGGGAAGTGCCAACACAGTTTAAGTTGGACTGATTTAACAGGTGTATTAAATTCTTGAGATGAGTAGGGAAGTTGAGAGAAAAGTTACTGGATATCCAGAAGGCAATCCTGATACAGGATTTATCTGCACCCCAACCATGAAACCTTCACCCTGAAGGACAACACAAATGTTCAGTTGCCAATTCCAAGAAGAAGAAATAACTGTAACTTTTCAGTATATCGGCATTACGTCATCTTGGTAGCCCATGCAATTTTGTATAGCCGACTCAAGGTCTGCCCCTGAATGAACAGCCTAGACAAAATAAAGAAGGCCACAAGTTAAATGATTTCTCTTAGTAAGAAAAGGAGAAAGAGGAAATCAGACCAACTTTGCCAAAGAAAGATGTAGCTAGACTCATAAAAGGGGCTAGCATAAACTTGGGGAAGTAACCTTTAAAGTCCTCATGTAGTGTCCAAGATCACGCAAAAGACCGTCTTTTTGTTCTCCTCTAAAATTTGGTTCAGAATGTATAGCACGATCATAACTTAAGAGTCGCTCTTTGGTTATGCCATTATCGTTCAAGGTCTTCCAGTAAACACTTAAGTCAAAGTCACTTTTGATATAATCCATCAATGCCTACAATAAGAAAAGTGTCAGAGAAAGATTAAGATTGGTAGTTTGGTACCAGAAGGGTAAAATTTCAAATACCTGACAGATGACAACATCATCTGGACTAGTGTTGTTATGCAACTTCTGATGCCATTCCTCCATAATTCCACCCTTGCAGTCATTTTTCCGCTGCAAGCAAGAAGTTCACTCATCATATTTCAAATGAATATAGAAGTCGCAGGCAAATGAGGGACATGACCAACACGGCCACAACTCTGCTTTATTTTAAAGAGGTGTGGGACAGTAGGAGTAATAGGGACCCAGTCCCAGAAAGTTCAAGAAATAGAGTTCCAACCCTGGAATTTTAGAATTTCTTCATGTAGAGCTTCTCTTCTTATTTCCTTCATTGTTCATTCGGAAGTAAAATCTTTTACAGATAATAAGAAATCTAAAGACCAACCTGGATGACTAGAATTTCGTCACGGATTCGTTGCCCGACATCTCCTTCACCTCCTCGACCTACAGTAGACATTATCATCCGCAAAAGTTCTCTGTACTCTGGATAACTTGCATAAACGTCCTGGAGAAGGTCAGTCAGTCTATCCTGCGCTTTGCTTATCTCCCTGCAGTAAATTGGTGTGAAAATTACTGAAACGATGCTGTATATTTATTTAAATATCATTTTCAGATGTCAAAACATATTATAAGACTCCCATAAGGTTTGCTAATATTTCCCTTGGGGCCGAATAAGAAAGGTGGACAGAGTCTAAACTTCCAATTAATGTCACATTATTTGAACTGTACCTTGGCTTAACATTATAGTTTTTGTTCCACACAAGCTGTCTTGTAGCCATAAACCTCATCCAGACTAGGATCCCTGCAAAGCCCAGTTGACCAGCACTTTTTGCCTCGTCCACAAGATCTGCTGCAATGTTGAATCTAGAAAAGAAAAAAAATGGCAAGATCCACCCCTTCAGATATCAGAGTTCCGGAAGTTGTAAATCAACTCATGCACAAAAGAGATGTATCACTGGGAATATAAATTTGGTGATCACAGAACATGGATCAATCAATGTATTAAATATGGATGAATGACTCTAATTTGTATAAGTGATCATCATATATGGATTAAGCTTCTCGAAGTCTGAAACATGAACTAAGAACCAGGATGATTGAGCATAAAACTGACCGATGCATGAAAGACTTCTGGGCCTCACTCTCCAAATCTGCGATTTTGTCCAGTAAATGCTTGGCTGTACCCTTTCCATCGCCATAATCCTTTCAAAAGGAACAATTAAAGATTCAGCCTCTAGGGGACAATAAGATGCAATTGAAAGCGAATTTTAAAAGACCAAGAAGGAAGAGAAACCTTCTGAACATGTTTTTCTTCTTTAGCAAAGTCCACATAAAAGTCACTGTCATTATTTTTAATCCACCTTTCACCAGCATTGAGTACAAACGGCATGCCCTTGTAGCTGTCACCTTCTATTTCCAGCTCAAAAGTTTGAACCTACATTTTTGGTTAACATGAGAGCTTTTACATACCATCTCTGAATCCAAATGCTAGTAGACTTATAGTAGTATTAATAGATTCGACTTGTCATACCGGACTAGGAAGATCTGTTGAAGTGATGGTCAGTTTTGTATCAACAGCACCACGTACTGGCAAAGAGTTTGGTGGCAGTATATCTGAAGGTGGGTCCTGCAGTGTCAATGACTCACAAACTCAGACCAAATGAGACCAGACCAGACATCCGATTGAGAAGGAGCTGATGTTAAAGTATGTTCTTGTTTAAGAAATAAAGAAGAATTATCTTACCAACCATTCTCCACCCTTTTGAGACAAAGCCCAGTGAAGGGTAACCGGCTCTTTAAAATCAGTTGCCACATGAATTTTCGTCTTTCCGGAAAGTTTAGTAACAAACACCTATTTAGAGGGAGTAATAACTTGGCATTAGAAGATACTGATGGATGTATATCTAACCGGAATAGAAATAAAAAAGAGAGCAAGATAGTGATGCTATCAACTGACCAAAATCGCACTGCCTTCAAGCTTGAATGTTTTCTTGCTAAAGACTGGAGTGGTTTCTTGTTCCTCCTTTGCTTTGGCGTATATCTCCAGAGTTGTTAAGGACCGTGGTTCAGATGAGGATTTGGATTCTGGTTCAACAAAATCAGCAACATGCTTATAGATAAGCTTAGTCAGGTCCCTTCCCTTGCGCTGGATCTTGTCAGTGTTATAATTTTTTTTACGCTCTGGTTGCTTGGAAACTTTTTTCTTTTCCTCCCGTCCACTGGATGATGTCCCATTAGATTTTGGGGATTCATTACTGTTATCTTTCTTCAACAGCTTTGCTCTGAGATCTTCCACTGAAGCACCTCGCATCATTTCCTCCCGTAGCTCCGTCCGGGCGGCTTCATACTCCTCCTATTGATCAGAGACAAATTATTCTGCTTAGCTATAAAATAATGGATTTACACAAAAATGCAGAGAACTTGATATTGATGCAACTGAGATATATACAGGTTCATCAGATAAAGCAACAAATATATTTTCAAGAGCCACCAGAGCCAACTAAAACGCTATTACCAAAAAATCAATCAAGAGCATTTTCAACTTAGCTAACCTATCATCAATTTGCTGATCAGTCCAATATACCAGAATCTGCATCTAAATCAAAATTGTTGGAAATTTGTACTGGTGATGGAATCAACTAAATGGCTGGTGAGAATCATGATTCCTCTTTATGTGAATTGTAGAACAACATAAAAGGTGAAGAATTTAAAAATATATGAAGAAAAATAATCCTTGAAGATATGCTTGTATAGGTACAACGTCTGACTGACCTTCTCTTTCTCAGGGTTGTACATTTGTTTACCCTTACGTTCCCATCTAAGATATGCTTGGATCTGTACAAGATCTTCAGGAACAGAAACATTTTGTTTCACATTCCTTTCCGTTGGTAAGTTTATATGAAAATTCTGACCATTATTTTTATACCTGCATATGTTTTAGATTATGAGAAACGACAAAAATTGTAAACAGAATTAGGTTCTCTGCTCAGGCTTAGTAAGTAAGAAGAAGCGAAAACAAGCTAACCATTTGTTCCGACTTTCGTCAAATATAAGGAACTCAATAGCGTGTATGGCAGGATCATCTATCTCTAGTTTAAGGTGAGAATTGCCACCGGACTGCAGATAAGAACTCAAAGCATCATTTGGAAATCTTAAGTTGTACTGGTATCAGCTGGAAATCATACCATCACAAGTAGCGCTGTAATGTACGTCGAAGAATGAATTCAAAGCTTACTTTCACAAATGGAGTTCTAAGCGCACTGTTCTTGAAGTTTTGAGTTCTATCCGGAGAGCGAGAAGGTAGAACCCAATTTCTGACATGGAAAATAAGAAAGATAGTTAACTATACCATGTGCCATAACAAGCTATTACCTAGGAAAGTTGAACATCACTAGACAAGGACATACTCTTTGTTGTCAAGAATTGCACCCCAGTGTAGGAACAATGTGTCACTTGTATAAGCTATCTGGATATTTACTTCTCTTACAGTTGTAGAAGTGACTTCAACCTATTCAATTACATTCATAAAACCTACCATTAAGTCTACAAATGCCAACAAGATAGAAATTTCCATTATTTGTAAGGATATACTTACCAGTAAATCGATATTTCCGTCAAGACTAAATTTCTCGGCTGCCTGTTAAAGGATGAAACTTTTTAGCACACATGTCGATAAAATAACTATCTTATGCATTCAATTGGAAGAACAATGCATATGATTCAGGTCAATGAAAAAGTTTTGGACATGAAACGTCTAACATACATTGAGTAGTTGGAACCAAAATATCACATTCCAAACAATGTCAATAGTGGTGAAAAGTAAATCCATAAGAAAATAACCTGAGGATCCATGGCAAGGACAGCTCGTGGAACAAATGAGAGAGGTCTTCCTCCTGTTTCAGTGACCAGACTGCGTCCTGCCTGCTTAAGACCTTTCCCGTAAAGTTTTGATCTGCCAATCTTGCCAAGAGCCGGATTTGCTGTTGAAGTTTGGTACACAGAGGAGTTGAGCTTGTTTTGATGTTCAAAGTTAAGAGGACGAATCAAACCCCGGTTAAGTAAGTTATGCACTACAGAGTTACTCATGCTTTCTTGTCACTGAATCAAACTTGCCGGATCTGTTAAGTAAAGTAGAGATTATATAATAAGATAATAAGGAAAACAATGAAGCTTTTGCAATAGATGAGAAAAAAAAGGAACAAGTTATACTATTTGTCTCAAAAAGAAGAATCTGACAGAGTTAGACAAGAGAACCACACTTGTTATTTTTATTTTATTTTCACTTTGTAGAGAAACAGTTACTTCATTCTGCGAATGGAACATGTGCAATATACACTAAGAAGAAAAGAATCGTCTTTTATAGTCAAAACGAAAATATCTATCAAAAGAAAATTTGCAATTTGAATCAAATAACAAAAACACCGAAAGCAATCGAAATTGAAGGTAAAATTCAATTGAAAAAGATACCTGATGATCGAACCGAGACGAAGAAACTGAATACAATGAGAGAAAGAGAGAAGATCCCAGAATTTGAATGATCTTATGGATGAAGTGAGTGCTGGGGGGTTTCTTCGCTCTTTGTTCTTCTTCACTCACTCACACATACATACACTCACGTGTAATCGAAGTAAAAAACGACACTTTATCCTTCGATTCCACCACGTGGCACATCGTTATTCGAGCACGTAGGAGGAACGGCACGGAGAAAGAGAGCCCAGTGATACGTTGATGGACGGTATCTGTGGACTCCACCTTTTTTTTTTATTTGGGTGATATTTTCTTATTATATACAGAATCTTCTCACCGTTGATTTTAGCTTTTTTTAATTTTTCTTTCTTTTTTCTATTTTCCTGTTTTTGTCTTTTTGTTTTGATATTTTTATGCTTCGTTCTCTTGTATCTTTTTTTTATTGGTCGACATGTTTTTTTTTTTTTTTCTCTTGTGTTCACAAACCACGAATTGCAGAAGATA
1012	AT1G10770	3591632	3592410	779	GTTGAATATGAAAAAATCTACTAGCGATTATTAATTACACGAAATTCAAATATAATTAGTTACACCCAGTGGCGTTACATACGAATGATGGATCAACAACAAACATCTCTCTCAAAACAAAAACAACAAAAAGAAACCCAAATTTTAATTGCTTGAGATTTTTTATTTCTTCAATTAATTAGTTTTTGTTTTGAGAAAAATTAAATCAATTGTTCTCTTAAATCGATCATCTAATCAATGTAGACAACGCCAAGCAATTGCTGCTAATTTTTCTCAAGTCAACCACTGCATTTTGGATCGCATTAACCTGTTGTGTTTCAATGAACCCGTCCACACATGCACCGTAATCAGACACAGCCGCAGTTAGATACGTGTTCATCGCCGGCACATCACGTTTCCTTATGCTCTTTCTCGCGCTTGCCAAATTGTAAACCGCGTCGCCCAATGTCTCGTAACACGTGCTGACCGCTTGGTTACCGTTTTTGAACCTAGCTGTTTCGGCTAGAGCTAGTTTCGTCTTAGCCTCCAAAGCTTGGATGGTTCGGTGCGTGGCTTTTCTAGGGCTCGTGACACGTTTCACCAGAGGTCGGCACAAAGATGGATACGCGGTGTGAGAGCAGATATTGATCATACGCGACTCCGCGACTTGACCAGCCATGAGAAAGATCAATACGGCGGCGGATGCCGCGACTGCTGCAAAACGCAGCTGGAATGTGTCGCGGCCCGCCATTTTATTGATATTTATTTATGTATTTGAATTGAGAAGAAATTATCACCAG
1013	AT1G10780	3592745	3595076	2332	ATAAGTTCATCATAACCATGAATCAGGAAACAACAATTACTCAAGAGTTCAATATAAGAAATGCTCAGCGACCAGAAAGAGAAACAGAAATCAAATGGCTGAAAATAAGATTAGCAGCAAAAAATTATTTCATTCTATATGAACAAGATGCTCGTTCATGTGCCGGAACTTGCAGATATCATCGCAGAAATCATCTGCACTGCTGTGATTGCTCTTCATCCGGAGAATCCTTATCACCATTCGTTTCAGACCTCTCGCGTATTTCACTAGTGATTCAAGCGTGTTCATCTTCTGTTCTGCGTTCAGTGGAGATCTCACTGTGATAACAACCTCCTCCAAACACGGTATTGTAAATCCGGTCTCAAGCTGCAAAGAGAATGGAGGTTACATTATTGATAAGTAGGCTTTGACTTCATCGGTAAGGAAGGTTTCTGATGAAGAAGAGATTATTTTTACCTTCTTAAGGCTGTTTTTCTGGCAGAGTGCAGCGAACATTGCTCCATGGATGTCGAATGTTTGAAGCTTTGGATGGTTATTGAAGAACTCGACAAAATCAATCTCAGGGAAAGGTTGAAGAGCCTCATTGCCTGTGAATTCAACCTTCATAAAGAGATGCTTCACGTCTCTTGCTTGCTGCAGTATCATGCATATTGCATCCCAACACCATTGTACACCTCGAATCGACAAGGCCTCAAGCGATGAAAGATTATTGAAATCTACCATGTAAACTCTCCCTGTTAACCAATCAGAGACAAAGTAAGACAAATGAGATCTGCAGATGGTAATGGAAGAACGAAACAAGTTAAAACTCAAGACTCATTACCAGTAACACTGGAGATGGATAGGTTCTTTAAGAATTTGGTTTCAGGGACACGAATCCAGCTACAACCTTGAACATCAAGGGACACTAATCTCTGACTCGTGAGGACTAGCAAGGTGTTACCTTGTCCATAGAAATCCAGCTTACAGTGCTCCAAGTATGGCAGATCGATTGATATGGATTTAACTCCCTCACAAGCTAGTAGAAGCAAGTTACTCAGATTCGGGCATGCACGAAGAGCATGAGACAGTGAGGAATCATCCATTTTTGCTCCCACTATTTCGAGGCTTCGAAGGTTTGGGAACATATCCCACTTAGGAGGGCTCATCATTAAAACACCCCAAAGCTTCAAAATCTCCAAATTCTTGGCCACACCAATGCAATCAAGCTTCAAAGGGCCTTCGACAACAACCTCCTCGCTAGCGAGATTATCCATTCTTAACTCCAATAGCCTTAGAGATGAACTCACATGCATCATCCAAGATGCTAGGCCGCTGCTAGTGAATGGGCTATACACCACAAGCTCCTCAAGACGACGAGAAGAAGAGATCATCTTCCGAACGATGGAGTCAGAATCATCAGTCTCCATGATGCTTTCGAATGAATTCCTGTGGAAAACAACGCTCTTAACAGAGTCTGTAGACTCTTTCCATCGCTTGGAGACACAGTTGCAAGCAGCCACATCCCTTGCAGAAGTCAGGTAGGAAAGAATGTATTGAAGGATCGCATCAGGAAGAGAGTCCATTTGACTGAGACATTTCATCGAACAGTTGGTAGTCAGCTAATGAACACACTAATAATATACACACAGTCTCGTAAAATGAAATAAAGTATTCATCTTTATGCTTGGGCATAATCAATCCATGAATATCACAAACATGAGAAAGCTTAAACCCCAAAATTTCACATCACCCATGATTTAATAAATGCAACGCGACGACAGTGTAATGCACATTTTAATGCCTAGTAGATCTTGACCTGAGAAACATTCAAGAGCCATAAATCCACACAAATATTACAGTTGAGATCCGAAAATTGAGCCGCTCGTATGATAATAAGAAATTACCCAAATAGCAGATAGAATCAAGCAACCCTAGGATGACATTTTCTCAGGAAAATAGCTACAAATGTTATAATCGATAGACAAAGAAGAAGAGACGAAAACCCACATTGCATAACTATCTACAAGACAAGCAAATCTACAGATTTTCAAAAATCAAGTTACAGTCTTACAGATTTGGAAGAGAAACATAAAGCAAAGGAACATAAACAGTAAACAGATATTCATCTTCAATTCTTAATGGGTTAACCCTAAAATCGAGCTCCTTAGGGACACTCAAGGTAAATAAAATCCCAGCACAGGTGAGGAAACAGCAAAACCCAAGTAGAACAGAAGAAAGCAAATAGATTTTTGGTTGGGAGAGATTCTTACTGAATGAATCTGGGTCGAACTAGAATCTTGTGAAAGAGAGAGATTCAAAATCTCAAGACTTTGGGAAAATGTCAATCTGG
1014	AT1G10790	3596359	3597846	1488	ATGAAAAAGCACTCAAAGGAGAACGCTCTCGCTCTTCAGCAGGAGACTCTCGACCTTGAGAACCCTGAATCCTCTCCTCGTTCCTCCGGCCGGAGCTGTTCCTCTGCTTTCTCGCGTCTGGTTGGTCTCCGATGTCTCATCGTTTTGGTCCTAAGCTGTGCGATTCTTCTCTCTGCGATCTTCTGGCTATTCCCTCGTCGATCGGTGTCTGAATTCAAAGCTGATGGGACAGTTAAACTCAATGGTAAGCTTCTTACAACAAAAAAGTTGATAACGTTTTGGGGATACATTTCGTATGATCTCTCAGTAACTCACCAGGGTTCTTGAGTATTCTGATAATCACTGTTTTGGCAAAGGTTATACAGAAATTAAGAGAACCCTTTTTGATCAGTTTACTATGCTTCAGTTTAGTTTTGATCTATAGTTGTTGTTTAAAGGTGGAGACTTTAAGTACAGAAGCTGTCTCTTGAGGCAATTCTCATTTTTATGCAAATTCTCATGACTTCCTTTACTGTTCGAATTTAGTTCTTAGTATGATAGATTGCGAAAAGATCTTGTATGATATACACTATATCTCAATGATCTTAGTCCTTAATGACTTAAATTTTCTTCTTATTTCTCTTAAACCAGCTTCAGTACAAGCATCCTTTAGACTTCAAAAACCAGTTTCTGAAGTTGTTCGCCATAAAGGAAAGATAGAGCATGATATCCTTCGGAGCATAGGTCTTTCGAACAACAGCAAGGTATACAAATATTTCTCGAAAAACTTATGCAATTAATCTAGTGTTTTGATTTCTACTCTTAGAGGTCTAATATCCATTTACTGCTGAACAGGTGACTGTTCTGTCTCTGAATCAATCAGGTGCATCTAACTACACAGACGTGGAGTTTGCAGTTCTTCCTGTCCCTCCTGACCATGAAATAAGCAAACACTCGTTAAGCTTACTGCGATCGTCTTTTGTTAAGCTGTTTGCTAAAAGATCGAAGCTGAAACTCACCACATCAGGTTTCGGGAAGCCAACTTCTTTTCAGGTTTTGAAATTTCCTGGAGGAATAACTGTAGATCCACTGGAACCTGCACCTGTCTCTGGAGTAGCACTGGTTCTGTTTAGTGTTACTATCAAAACTTCGATATCAACAGTACAAGATAGGCTGGATCTGCTAAATGGTCTATTTGAGCATATGTTGTCTTTGGAGCCATATGAGAGTGTTCATTTCCAACTCACAAATAAACAAGGATCTACCATATCACCACCGCTAACTTTTCAGGTTTATGTTGCTTTCACCATGAGAAAATATCTTCATCAGAGATTGAACCATTTTACTCAGATCATTCAAACATCCCGTGCTAAAAATCTCGGTCTAGACGAGGCAGTTTTTGGTGAAGTCAAGGATATAACTTTCTCAACATACCTGGATGGCAAAGTTCCTGATTCTGATTTGGAATTGGCACCAGCGCCAACTCCTTGCTTATCTTCTCTGTGTTGA
1015	AT1G10800	3598157	3598590	434	CTATGGTTTCACAAATGGAATATCACCGTTTTCTTTGAATCGATTAAGCTCTTCCTCTAGCATCTTAATTACTTCATCTTTCTCTGCAAGAGTCTCCAGCAATGTTCTATTCTCTTTACTAAGAGCTTGAAACTGGCTGATGATTCCATCTATCTGCACTTCAATGGCTTCATCACTAAGTTCAAATGCAGTCTCCACAACCCGCAGAACCCGCCACAAGCTCACCACCACGATGAACCCGGTTCCTTTCTTCTCAAGAAGAACCTGGAGAATCAGAGCTACAATCGCAAGAGTACCATCCATTACACATCCAGGTTGTTTGAAGAATGACTTCCCCATAGCAACAACCAGAGCCATGGATTTAACGGCGAGAATGCTCAGAATCACGGTTCCTCCCCAACGAAACCATTCATTTTCGGTTTCGGTTTTCTTGA
1016	AT1G10810	3599270	3600876	1607	TTTCGTTGTTGCATTGACTATGATAGCAAATTAGATCTCTCTTTTACTGATTGCAAAAGTGTGAGAATTTTTTTAAAAACTTGGAGAGATTTGAATCCATGGCAGCTGCAAGTGGAGTGCGTAGGATCAAGCTAGGAAGCCAAGGTCTTGAAGTGTCAGCGCAAGGTCTTGGTTGTATGGGACTTTCCATCTTCGATGGAACTACCAAGGTTGAGACAGATCTCATTGCTCTCATTCACCATGCCATTAACTCCGGCATCACACTCCTCGACACCTCCGACATTTACGGTCCTGAGACCAACGAGTTGCTCCTTGGTCAGGTTTGAATTCGAGATATCCTATGTTTGTTCATACACTATTGAGTTGCCTAGGATTTGAAATTGCTTGGCTATGTGAATGTAATCAGGCTTTGAAAGATGGGATGAGGGAGAAGGTGGAATTGGCAACCAAATTTGGGCTTCTCTTGAAAGATCAGAAATTGGGTTACAGGGGAGATCCAGCCTATGTGAGAGCTGCCTGTGAAGCAAGCTTAAGGCGTTTAGGAGTTAGCTGCATAGATCTTTATTACCAGCATAGGATCGATACCACTGTCCCCATTGAAGTCACTGTAAGCTTTTTCTTGGCAATCTTTCTTCTTTCTTGAATCCTTCAGCTGATTGTTATGGTGTTGTCTTGTCCTGCCATTTCAAAGATTGGAGAACTGAAGAAGCTAGTTGAAGAGGGTAAGATAAAGTACATTGGTTTGTCTGAAGCCTGTGCCTCGACTATAAGAAGAGCCCATGCTGTTCACCCGCTAACCGCTGTGCAGTTGGAATGGTCTTTATGGTCGAGAGACGTTGAAGAAGACATCATTCCTACTTGCAGGTGCAGAATCTTCCGCAAACATCCCTCTTCCTTGATATAATTTTATATCCTCCTCTTGTAATGTTCATTCTTTGCATTACTTTCTCCAGGGAGCTCGGGATTGGAATTGTAGCTTACAGTCCTCTGGGACTGGGGTTCTTTGCTGCAGGACCAAAATTCATTGAGAGTATGGACAATGGTGACTACAGAAAGGCAAGTCCATCACTATATGAATGTTCACCATCTCTTTTAAGTACATTCAAGAAAAGAGCCGAGTATTAAGCACATTCACCATCTCTTAATTTCAGGGTTTACCGAGATTCCAGCAAGAGAACTTAGACCACAACAAGATTCTCTATGAGAAGGTCAATGCAATGGCAGAGAAGAAAAGCTGTACTCCTGCACAATTAGCTTTGGCATGGGTTCATCACCAAGGAAATGATGTCTGCCCAATCCCAGGAACCTCTAAGATCAAAAACCTTAATCAGAACATAGGAGCTTTATCTGTGAAACTCAGTATCGAAGAGATGGCCGAGCTTGACGCCATGGGACATCCCGATTCTGTGAAAGGGGAAAGGTCAGCCACCTATATAGTTACTTACAAGAATTCTGAAACTCCACCACTGTCTTCTTGGACTTCATAAACCATCTGTAATAGTTTTACTCTGCCATCGTGCTGAGCTATGTTCTGAACTACTTTTCATCATCGTCTTTAAGCTACATTATTGTTTGTCTGTTTCTGTCTGAAATTAATGAAACTTTTT
1017	AT1G10820	3600909	3605075	4167	TGCAAACATTATAACAATGAATTGAGACAGGTGACAATGCGTATATACAATGATTTGTGTCACATCACGACTTAAACCATGAAGATAACGTATACGTACCTAGAGGATGATAAATTATTACCTTAACTAGAACTTGTGTTACACATAACCGGCCTCTGAATACCACTCAAAAGAACTGTCACTATACTAATTTAAGCCTCAACAAGAAGATTACAGCAAAAGACTTTTGAGTTCTATCAACCTATGCCGTCTTCTACGAATTGCAAGGAATCCTATGATCGAATTACGGCCAAAGCATTTTGTTCGTATCAAAGAGTTTTACCTTGGCTTTAGAAGGAGTCTAATTCATTCTTCTCTGTCAAATTACCCGAGGGCAAAAGGATTTTACCAATACTGATTGTTGAATCTCATGTTCTGAAGCGGTGTCTGCAGTTGATAAACATTGCCATGTCGTCCACGGAAATACTGCCACGTACCAGGCTCTTGTACTATTTACTTTAGTATCGGTCAAAATCCGGATTTCCCCATCAACTTCTTGGCTCTTGCTTCAGGTGGATGCTTGGTGGAATGTTGTACGATATTGGCTGTGAGACAGGGAAACAATCCACTAAACATCAGGCATGGCCAGCTTCCAAGAGAAATCCTCAAGAGATCAATAAAACTAAAAAACATTAATGGTTTCTATGTTCATATTTATATCTTAATATGTTTCACTTTTTGGGTCAAGAAGCTCTAATTATTTGAGGTCACATGGCGAACTTTTCAGGATTAGCTATTTTGACATATGTAGCAAAATATATTACCTGTGTTGTACTCGACAATAGATTGCTTGCAAGATCATCATTAATTGAAACCGGTAGAGCCGGCATCCGACTCATGATTCCAGGCATCTCCTTCATGCTGCAGAAGAAACTAAGAATTTAGCAATTGAAGGTTTAAATTATAGAAAGGAAGACAGATGAGATGTCTCAATTGTGAAAATTGAATTAGTATTAGATCCACATACTCAGTCAAAATGGCGCTGATATTGTTTCTTGCCTGATGAAAGAGACTGATGTTATCCTGCAGCTGTATGCACTAAGTTAGCATATCTATGTGCGAATTACTTTGCAAAAGGAAACAGTATCAAATTATTTTCTAAAGAATAACTGAGCATGTAGGAAATCTGGTATACAATGTTTGATCAAACTTGTATGACAGTTTCAGTCTGTCAATCTTCTCGCACAACTAGCCACAAAGGATTGCAAGTATAAATTACCTTGCACGCAGAGAGGTTGTAAGAAATCTGACTAAAAGCTTGAGCATTTTGCTGTAGAAGATCCATTACTGCGTCACTTAAACCTGCGAATAGTTCAACAAAAGTACCTAGCTGACAATTTGATTTTGTTTATTTTTAAGACCACACAACCCAGAAGAAGAGCAAAGAATTAAAAGAGCACTAGACCTTCGAAAGGCGTGCGTGTACTGTGGCACATATTGTTCAGGACATATAAAGCATTTTGTTGTGGCACATTGGATAGCATGTTCAGTTCTGGGGATGTATCCACCACCTTACCATGAAGAAGCATGGTCTTTAGAACCAAGTTTAAAAGCATATTGATCTACAGAAGTTCATAAGACCCAGGAAGGAGAATGTGCATGAAATGAAACACACACACTAACCCTTTATCAAATGTCATAACAATCACTAGATTACCTTATAATTATCATTATAAACATGCCCACAAGCTCAGATACTCATAAGTAATATATGCTAATACTTCTGCAGAGTTGGATCAACATCATTTGCTGCTCGTCAGTCATTGAAAAATCGATCACAAACTTTATTGATTGTCCAGTCATGCAGACAGTCCTTTTTCTTAGTCAGGAACTAACAAAATATGTTCTCATGAAAAGTCCACCATACAAGCAATTTAGCCAATTACAGTTTCTTCGTTGAAAAATACCATCGTTAGCTCAGACTTGCATGAATAAAAGTCACATCTGTGGGAAAATCCCGTTTAACCCAAAACGTAAATGAGGCACCTACCTCCATCGACTTATTAACTGGTAAATACGACACAAGAAAGGTTGAGGTGGGCAAGCATACCTTCCTAGTGCTAATGTTCTTAGCGGCATTATTATCCTCTCGTTTCCTCCGTTTTCTCTGTGAAAATAGATACCCGACTTAGCCAAGAGAACTTTAAAGACCATGATAGATATCTGGTGGCAAACAAGCACTAAATTAAAAGAAAACGGAGTAATTTTGCAGCTTTATGTTTGATTACATCATATATCTGATTGAAAACTCAAGTCAATTATGAAAGGACAGAGACATGAAGGAGATGGAAATATGATGATAATAAAGCATTGTACATTTGTACTTCATTAATTCATTTCATTATTATGCAAACAATTAACATTATGATGTATGTAAACTCATGCTGCGAGCAATATAATCATTTTAAAAAAAAAACCATAAAAGTATAGGGATCAGTCTCAGCCATCACCCGTAAAAGTAAAATCTATGTGAGGATAACTACAGAAATAATTAACAAAAAGCGTTAGGCTTATTTCCTTTTCCAATAATTCCTCCACAATCATGGACTCGAAAGCTAATATAAAGACTAATCTAGCGTCAGCAATACTTGTCATTTTCTCTTTTTGCTCGTCCTTTACCAGTGTTTAGACAATCTTTACGACATGTCAATGACTTTTCATCAATAAAACCGCTAGCTTTTTTTGTAGGACTTTATCTTTATCACAAAGCACACACGCAAGATTGCATCATCATGCTGATTCCCTCATATTTAGCATATGCTTTTAACAGTGACAGAAATATCCTTCAACAAAAATCCTTCCATAACAGCCACATACCACTTGAAAAGGAATGCTAGAGACAACTAAGTAATTCCCTAGCAAAAGAAATATCCTTGAGAGACGTCTAGAGTGGTAATTTTTCTTGTCATCTAAGCAAAAGCACATAAACAACAGGAAGTATGCACATAGCTCAAGGAAGCTTAACCAACTTACCGTCATCCATCTACACCTCAATGCTACATCCCTTACAGTTTTATCCGGTAGAGTTGCAGCGATCTTTACATACTTTGAAATTTTGGGTTCATCTTTTAATCTACAAACGGAAAAAAAATAAAGATGTCATAAATGCAAACAAATAGAACAAACAAGCTACAGACTCTAGAAAACCAAAGTAACCAGGAACAACCTCAGCTAGAAAATCGATAACTTAACCCGAACTTACTAATGGTCCCAGTCCCAGAAAACAATGTCATGGAACACACAAAGGCGATACTTTTATAATCAGAAGGAACAAAGGAACATACTTTAATAGTCCACCATTGAGAATATAATGTTCCCACTACTACTTTTCTGATAAAACAATTCCCGATTTCAACTTTTATGTATTGTTATTGTAAAAATATAAGCATAGTTTGAAAAGCTACGAATGAACAAAGACACATTTAGGATATTAAAAAAATAAGAAATGGAAATATCCAAAGAATTAAGCAGAAACGAAGATACCTACTTTGCAAGGCCGTTCTCCAAAACATACTGTTCCTCAACGGACCAATCCATAACCAAAGCAGCTTCTTGTTTGACTCCTGCAGCCACTGAACCCGAAGCATCCACAGCTGGGTGAAAACCGGAGGAAGCGTTAATCGCATTAACACCGTAATTGGTCGGGAATACAAGACCGGTGGTGCTAGTACTTGGCAAGCAGTGATTATCCATTGGAATCATTCGTGGAGATTTGATAATTGAAGCTGATTTGAGCTACGATGATGCCCCCAAAGATATCAAATTTAGGGTTTTAGCAAATCCAGAAACAAATAAATGAAACAAAACACAGCTGAAAGAATAAAAAGATGAGAAACCCACCTCAGATTTGGCATCAACAAAGAAGATAGAGTAAAACTTTAATCAGGGGCAGTGATGGTAATTAGGGATGTGACCGACAAGAGAGAACGCAAGCAAACACCTCCGAGCAGTAGAACTGAAGATTATAAAGGATGTGATGTGAGAAGAAGATCGATCAGAGAGTGGCAGCTAATTGCGAACTCCAATGGGAGAAAATCGAGAGAGAGAGAGAGAGAAAGAATGAAAGAGAGAGTGTGTTTGTTTAGTAGTAATTGGCTGTGTTGTTTGTTTCTTNNNNNNNNNNNNNN
1018	AT1G10830	3605575	3607492	1918	GAGCCAAAATAATCGAGAAATGAAGAAGAGTCAAGTATCACAAACAATATGGCTTTTTGTATACATTTGTTCCTTAACAAGTCTTTATGAACACTGCAGGAAACAAACAAACATAAATGACATATAATTTACCAATGAAGCCTAAAGCATGACATATAATTTACCAATGAAGCCTAAAGCTTGCACCTTGCATTAGCGGGTGAGCAAAATATGCCCCAACCGTTAACGCAGTGATTGCAAGATATGGCAACCTGACAAATTCTTTGTAGTAATCCTCAGGTAAAACTTGCCGTCCTTCGAAAATGGCAGCAAATGGAATCACACTTGTTCTCTTCTTGATGCTTTCAAAATCCTCTCCATATCTTTTTGCCAATCTCCTGTCTCCATTCCACGCCCCAAACAAATGGTGTGCAATCAAACCGAGAGAAGCTGATGCAGCTACTGTGTTTCCGATCCAGAGAGTATGTGCTAAACACCAAACGATTTGTCCAACCATCTGGAGAAGATCAGAGGAGAGAGGTGCAACAATCAAGTCTCATTAACAAAGCCAGTATAATGAAGAGAGAATAGAACAAACCAAAACTGAAGCTAAAATGCCTATCTTTCTATATATTATCAAGTTTTTCCAAACACATGATGAAGCAATTGGATAAGAATTTTAAGATCAAAAGCAATATCAAGTAAAGTAATCAAGCATTGATGTAATAAACATAGAAGGATGAGGAGATTTGATTGTGCTGATGTAATGGGTGTATTTAAGTCAATGGCCAATACCTGCCCATAATTGATTCAATGATTGGGGGTCTCATTAACACAGCCACTAATAAACCTTGGCTCATAAAAATCCAATCTTTCTGTATTTTTGAAACACAAAAATGAAGGAAATTGTCTTCATGTTTAGGCACATTAGGGAAATGTTCAAAACCTGAGGATGTCGAGTGATTCTCATGATGCCGGTCTCCCAGAGATGCATCTTCGGTTTGTCAACAGCTGCTACCTCCAGAAGATTGAAGGTTGAAGGATAGAGAAAGAAGAAGGATACAAAATTAGCGACCCAAATAGCTTCATGGACTCCAGGAACACCCTGAAGCTGCCATAACTGTGACCCATCATATCTATGGTTTATAAAGTAAACCTGAAAGAAGAACAAGGCATTGCATAGACCATAAGAGACATCAAACAGGTATTTATACCATTGATCAGGAGAAAAATTGCAGAGTTAGAAGAGAGAGTACTCACAATGGTGCTCATAGCTAAAGGAAGAGAGATTCCAGCAAACAAAACACGAAATGCTCGTTCACCTATAAGTTTCTCTCCTATATCCCTTAGACTAGCTAAACCACTATGTACAATTGCAAATATAAGGATAAGCATTAACATAGCAACCTGCAAAAACAAGTGGTTTTTAACAATCAAATAACTGAAATTGAAACTGGTTCAGTTACTGTTAAATTGATCTATACCTCCGGTGAGCCGGAGATGTTAGAGACGGCGTCGATGAATGATTTTCCGAAACCGGTGGAATTATCGATCCAAACAACATTGAGGATAAAGAGAACAACTCCAAGGACAACACCGAAATAAACCCAGGAAACAAGCTTCTGTTTCCCTAATTCAAAAGCAGCAGAATCTTCACCGATCAGTAGAGTAGGACTACTCTCGGAGTCAGAGGCGATGGGTTGGTCTTCCCGGAGAGTGCTACGAACCAGAATTTTCCGAATTACCGGTGACGAAGAAGAAAGCAAGCTGGTCGAGTTTCCGAGGCGAGGATGAGCTGGGATACGGCGGATTAAGGTGAGGTTAGGGCGGCGAGGAGAAGGAGGGAGAAGAAGAAGCGAAGGTGGGCTCGAGAGAAGGAGATGATAAACCGCCATTGTTCTTGTTGGTAAACAATCTTTCGAAGAGGAAGTAATAAAAA
1019	AT1G10840	3607630	3610519	2890	AGGATTTTGATAACTATGTATAATTTGTTGTAAGGCAATCAGAGGTCCAATACAAGATAAATCTTTCAAAACTTCAATAATTTTTCATTATGCATAAGAATAAAGATTTTTTTTGAAAAGCTTGTAAATTAAATTACTTCACAACAACAAAAATAAAAACAAAAACATCCACGAAAAACAAATATAGGATCCATTCTACCACCAAGTCTTTCACTTTCTGACTCAAAAAACAAAAACTTGGGTAGTCTTTGCAATCAGTTGTCGTGCAATGCTTTGGTCAGGTAAAGCCTGCTGAAGTTCTGGCCAGCCACTCTGCATAACAACAGGTCGACTCATTTTAAGTATCTTTCAAAGCTCCAAAAATGGTGAAACAATACTAAAGAGGAACATACCCATTGATTTGGCCACAGAAGTTTGAGACTTGGTTTGTGATGAGGAAACTCTCTAGCCTAGATGGTTCAGGGATCGCCTTAAAGATTGGGTTTGAAGGATCCTCTTCTGGTAAAGGCTCCTCTCCAGCTGATTTACGAGCCATGTTCTCCGTTCTATAAACCAAACACCTCTTTCATTAGTTGGAAGATCAAAAGGACAAGGAAAAGCTGAAGACAAATGTTACAAGGCATTCACAACTCTCGTAAGTAAAGTTGTATCACCTTCCAAGATAACGAGGTAGTGAAACTAATCAAACCTGAACTAGAACAAAAAGGTTCTGCAGAAAATATAAACCTACCTTCTCTTCTGGAGCCAGGCTTGCTGTTGTGCTTGCTGACGAGACAGGTTCCGGTAGTAATACTGGAACTGGAGAAATAAATTAAGATTTTGCGTTAAGATAGTTCGGACTTCTGATGATGAGAATTGAACAAGAGTGCAGAAGAAACCACACCTTTTGCTGTTCCATAGATAAATCATCCATGCATTTAATCAAAAACTCCATATTGTTCTCAAGGAAAGGAGTGGTTGATGAGTGTAGACGATCATAATCGCCCTAGAAAGGCGAAAATACAGAAGTATCAAGAGTCAAAATCTGCAATGCTGACAGCAAGCAAGGATCACTATCCAGATAGTAGTATTGTACCTGTGAGACAGGTGTATCAGTCTCCAGTTCGGTCATAAAGGCACTGACAAGGGCAGAATTTGAAACCTTGATCTGTCAAAGGAAAAGTAACAAACATTTAAACCACTTTTTTTGTCAGAGGAAAATATAATTAGGTAACAATTCCAACCTAGTGACTTGAAAAGATTAGCTGGTAAGAATTCAATATAGAAGAAAGCTAGAGACTTACAGGTATTTCCTCAAAAATATCCATCCAGGAGAAATTTTTCTCTCTCAACCTGAAAAAGATAGTGATTAAAACGTTACAACTATCATCCTAAGTGGCTCATAAAACCTAGATTTTCAATGGATCAAGATACATACTTCTCGCCAGTAAAGTTTCCACCTCGGTACAACTCCATAAAGGAATCTGAAAGCTTCAAAGCCTTCAAAGCTAAGACGCCTAGATCAGCTTTAGAGGGATCATATATGATGCACACACACCTCTTGATATTCTCCTGTAGATGCAGAAGAATCATTTCTTAAGAGTTCATATCATGATTCTGCAAGGGATTGTAACAGAGTTGCGGACAAAAAAAGTCTCAGAAAATATATTCATGATCCAATTTACATTCAACTTTTACACATGCCAATATACCTATCATACACTAGAGTAGCCATGCTATACATATAAATTTCCAGCTGAATGAAGAGCATAACATATGAACAGACCAAATCTAGAATGTTATAATGACATGGTAGACAGGATTCTTTAACAAAAAAAAAAGTACCTGGTAATTCATGAAGGTCTCAATCAGTTCCACAGTCTGATACGAACCAAGAACTGTAGATTGATACCTGAACAAAGAATTAGGCAGATCTAAATACATTCACAAGAAAAAATTTAACAAGTGAACTCAGACTGATGTCATTAAAAAACCTACCAGCCAACAGTGTTGTTGTCAACATTAACCTCCCTCAGACATCTCATCATCTCAAGCTGATAATTAGCACCATCAGCTTCAATTTCTTCATCATCATCCCTGACCTGTCCTCGTTTAAGATACAAATTCCAGTAAATCACATGTACATCAATCATGAACAAGCTCTTAAATCCTCACAATGCGTGTAAAATTCATCAACATACCGGGAAAGGAAAACAATTGGTAACTTCGAGGACGCTACCAACATCAAGTCCAAGAAGCTGTCCAGTGACAAGGGTCGGTGAAAACTCCTTGCAGTGTTTGATTATCTTTAGTACAGCCTATCACAATAGCAAACAAAATTCTCAGCATCACAACTTCCTACCAAATGATAATGGGCAAATTAGCTTCACCTAGAGAGTTTTTATTTATCAAACACCATCGGTCAGCAGAAAACGAGGAAAAACACTTAAAACCGTAAAATCAGGGAACACTAAGAAACGTTACCAGTCCTTCGATCTGAACAACTCTAAGCGGAGGAGCCACCGCCTCATCCTTCGATATCGCCTGCAGAAACGACCTAGCCACTGCAGAAATAAACCACGGAAGAAACTTAGCACGACATATACAGAAATCGTCAATAAACAGATGCAAATATTAATTCTATGTCCTAGTGAAGAACAGAGAGGATGATTATACTGACTGGTTGCCATTGAAATAGTCTCCGGTGATAGTGAAAGCTTCCTAGGTCAAAGAACTTGAATCTCCGCCGTGAAACCCTAACGATGTGATATTTTTACTGCCGGCGGCGGAGATGAGTAAGAGAAAGAACTTTATGTGTTTGATAGGGCTTCTCGAGGATCCGCAGATTTTTTTTTCCCTTCAATTTGGGTGTAGAGAGGAAAAAAAAAAAGCGTTTCGCAGTTAAAATTGC
1020	AT1G10850	3611746	3614612	2867	ACTACTATTATTCATGAATGCATTGAAGATGTCACAGTGAGAACAAAAAAAAAGTTTTCCAGGCATGGCTTCACGTGATGACATCTTCCTCGACCAAGAACTTCGAGAAAAGATACTCAGAAAGTGAAGTGAGAGAGAGAGAAAATGCCGGGGAATTTTAATGCTTCTTCTTCTCTTCTTAGTGCTCACTACCAGAAGATTTCTTTCCGCCATTAAAGAGCAGAGTAGAGCAGAGCTCTCACTTTCTTCTTCTTCTTCTTCATTTTTTACCTTTCCCTTTTTTGCTTCGATCGAGATGCTTTAGCATAATGGGGCAGATCTGGAAAGTGACTTAATAATAGAAAGTGATGGCTTTGAGGAGATTCATGGGATGCTTTTTATGGAAACTCGATTTCGAACTGTATCAATCATTTCTGTTTCTTTTATGAGCTGAGGAAAAGAGCCACTCTTTCTGATTTGATTGATTCATCATTCATCGACAATGGCTTCTTCTTCTTCTTCTTCGTCTTCGAGTACGGTGTCGTTCGTAGTCTTTGCATTTACAGTCTTCTTCTGTTTGGTTACTCCGGCGAGATCTAGCGACGTCGAAGCTTTACTAAGCTTGAAATCTTCAATCGATCCATCTAATTCGATTTCTTGGAGAGGAACAGATCTCTGCAACTGGCAAGGTGTTAGAGAATGTATGAATGGAAGAGTCTCCAAGCTTGTTCTTGAGTACTTGAATCTCACCGGCTCACTTAACGAGAAGAGTTTGAACCAGTTGGATCAACTTAGGGTTCTTAGTTTCAAAGCTAACTCTCTCTCCGGTTCAATCCCTAACCTCTCCGGTTTGGTTAACCTCAAATCGGTTTATCTTAACGATAACAACTTCTCCGGCGACTTCCCGGAGTCTCTCACGTCTCTTCACCGATTGAAAACTATTTTCCTCTCCGGAAACAGACTGTCCGGTCGAATCCCTAGCTCGTTGCTTCGTCTCTCTCGTCTTTACACGCTCAATGTTGAGGACAATCTCTTCACTGGTTCGATTCCTCCTCTTAACCAGACAAGTCTCAGATACTTCAATGTATCCAACAATAAGCTCTCTGGTCAAATTCCACTGACACGAGCTTTGAAGCAGTTTGATGAGTCATCGTTTACCGGAAACGTCGCTCTTTGCGGCGATCAGATTGGAAGTCCATGCGGAATCTCACCTGCGCCGTCTGCGAAACCAACGCCTATACCTAAGTCTAAGAAGAGCAAAGCGAAGCTGATCGGGATTATCGCCGGAAGCGTTGCCGGCGGAGTACTAGTCCTTATCTTGCTATTGACGTTGCTTATCGTCTGCTGGCGACGGAAGCGGCGGAACCAGGCACCGAGGGAAGATAGAAAAGGTAAAGGAATAGCGGAAGCAGAAGGAGCAACAACTGCAGAGACAGAGAGAGACATTGAGAGGAAAGACAGAGGATTCTCATGGGAAAGAGGCGAAGAAGGTGCAGTGGGAACTCTGGTTTTCCTTGGAACCAGTGATTCAGGCGAGACGGTAGTGAGATACACCATGGAAGATCTGCTAAAAGCTTCGGCAGAGACATTGGGAAGAGGAACGTTGGGGAGCACGTACAAGGCTGTGATGGAGTCTGGGTTCATTGTCACTGTGAAGAGGCTCAAGAACGCAAGGTATCCTCGCATGGAGGAGTTCAAGAGACATGTTGAGATCCTTGGACAGCTCAAACACCCAAATCTGGTGCCTCTCAGAGCCTATTTTCAAGCCAAGGAAGAACGCTTGCTCGTCTACGATTACTTCCCTAATGGCAGTCTCTTTACTCTTATTCACGGTATGTACCTTAGCTTCTTTCAAGGTTCCTGTTTTATATAGCAATGCAGAGATTTGATGGGTTGAATCGAAACTTGGATACATTAGCCAGCTTCATTGTGTTTTATGTGTGTGTTTGTCTGTAGGAACTAGGGCTTCTGGAAGTGGGAAGCCTCTTCACTGGACTTCATGCCTGAAAATAGCTGAGGACTTGGCCTCAGCTCTGCTCTACATACATCAGAATCCTGGCTTGACTCATGGGAATTTGAAATCGTCCAATGTCTTGTTAGGTCCTGATTTTGAGTCCTGCCTCACGGATTACGGCCTCAGCACTCTCCATGACCCTGACTCAGTTGAAGAAACAAGCGCAGTGTCTCTCTTTTACAAAGCTCCAGAGTGCAGAGACCCACGGAAAGCCTCTACACAGCCCGCTGATGTGTATAGCTTTGGGGTTCTTCTTCTCGAGCTTCTAACAGGTAGAACACCATTCCAGGACCTTGTTCAAGAATATGGGTCAGATATCTCAAGATGGGTGCGTGCAGTGAGAGAGGAAGAGACTGAATCAGGTGAGGAACCGACTTCTTCAGGCAACGAAGCATCAGAGGAGAAACTTCAGGCACTTTTAAGTATCGCAACGGTTTGTGTGACCATTCAACCCGATAACCGGCCTGTGATGAGAGAGGTGTTGAAGATGGTGAGGGATGCAAGGGCTGAAGCACCATTCTCGTCTAACAGTAGCGAACATTCGCCCGGGAGATGGTCGGATACCGTTCAGAGCTTGCCAAGGGATGATCAAGTGAGCATTTAGAGAAATTGGGTGGGCCTTCTTCATTGCTTTCATAGAATGACACGTGTGATTCTTGAAGTAGGGTTCATAGTGTAAAGCTTCTTTTTTATTTTGTAACGCCATTTTGATTCATCGACCTTGTAGGACTTGCATAAGATCTATTGAATTGAGATGCTGGCATTGAGTAGTTGAAGAACAGAAGAATCTTTTTTTTTTCATTCTTACTCTTTCTTTAAATAACACGACATTCAATAGCATCTTTTCATTGACATGTAATACAACTTTAAGGAG
1021	AT1G10870	3616609	3623757	7149	GTATATTTAAGAATGATGTTTATTGAAATTGTTTTTCATATGTAAAACTCAAATGTAAATGCAAAAGTGAAGTTTAAAAAAAAAAATCAAAACTTCCGAAACTTGAAAAGTGAGTAGAGATAAACTGTAGGTCAGTAAAATCATATCCCTTGTACATTGACAAACAACGACTCAAAAGGCTGTTTCATCATGCCTTTACGGAATCTAGTAGCTTGTACCACCTCCTTGTTTTGCGTTTTAGGGTCTTCCAAAGGTGTTTCTAAAGAAGCTGTGCATGTCGGTGTGCAGTGAAGGTTTATGCGCACTCGGCTAAGAGAAGAAAGAGCTCTTCATCAGTTATCGCTCCCATTTCCATCGCTCTTTCTAGAACGCTTAGCCCTCCATCGTCCTCTATCGACGGACGTGCTCCTCTGCGTTTTCAAAAACAATTTAAGAAAATATAAATACAACCGCATTATGAGCCAAAACTACCAACGACTAATTCAAGAAAAATGCAATGGAAGAGCCAAGCTACCAAAGAAACAGAGTCATGGAATCAAGGGGAAGTGGAGCTAGGAGGTTTTAGTTTGAGTCCTAACATTCATTAAGAGTGCGTTTCTTAAGAGTTAAAATATACCTTCGCAGTAGAATCTTTGCAAATTTGTGGTTCCCTGATGATATGCAATGGTGCAACGGAGTCCTTCCGTGATAATCTCTTATGTTTAGGTCAGCACCAAACTGCAACAACAATTCAAGCAAGACAGAGTCACCAATGTGACAAGCCACATGGAGCAAGGAGCATCCTTGAAGACAGCTTCTTGGTTCGTTGGATTCTTTAATTCTCTGACATACAGTTGGATCATGTCTTTTCTTTACTGCTTTCTCTGCTGCATCAATATGGTGATATGCATCGATATCAGTTATATCATCAAACTTGGTATTGATGATATTTACATCCCCAGTAGTAACTATAAGTCGATAGATTTCTCGTATGTTTCTGCTTTGAACAGCTTCCCATATTCTACTCGCAGCAGAAAGGTTTGCTTCACTTTCATCCTTGATGACTAATGCTTTCTCCAGGTACTGGCCCAAACACAAAACATCAATCAAGGTTTAGTATTAGTTGCTTTTTACATCTTTGCCTTTTCACAAAGCATAATCTAGTTCAATAAATGAGTAAAATGATCAATCATCCCCGTGAAGATACATTTCACAACTTGGACATTAGAAAGTAACAACTAATGTCATACCTTTCCTAGAATGTATTTCTCCTTCACACTAAAGGAATCTTCTGGACATGGTTTTGAAACTGAAGCATGCGACAATGCTGATCCGTCTTCGCTGCAAAAAGCCACACTGTTTATCACGATGTACCTCATCAGCTACATGCATGATATATGAAACAGGAGAATGTTGGAAGATAGAGTGTATGATAATTGGTCTATACTTCAAAATACAAAACAAATGTTTTATCCTTAGAGATCATACCAGTCATCGTCAAGGTGAAGTAGTCCCTCCCACAGTGAATTACAGTATACATTACCCAAATTTCTAAATAAGTCCAAGATCGTTGGCTCCCACACTTTCACATCTAATGAGAGGGACCTCACCTGCAGTTTGTGGGGTACAACATTTATGAAATCAGCTTAGAGATATAGGACTGACACCAAAGAAAATTCCATTAACCAACTTAATCCGGATACTTGAACCCTCCAAAGGTTATAACTACAGTGATGTTGACTTTTTTGCAAAAAATTTAAACGTTGGTGGAGTTAGTTTTACAAAGAAACTTCAGAATACCACATTGAGTTCTACAAATTCTGGATGACGAAGAGAGAATTTACCGACGTGGTATAAGACAAGCCAGCTCATACAGCAAGAAATCTCAAGGGAAGATGTTTAAAAAAATTGTTCCAAGAATATTTCATACTTCATACCTTGGATATATGAACCCCGAGATTCCTGTGAACACCAGAGCATTGAATGCACAACAAAACTCCAAGATTTAACGATGCCCAATCGGGCTCAGGAGCATTGCACTCTGCACATGCATTATTTCCCGGAAGTCCTCTGAGTATTGTTGAGACATCATCCCCGATATTTTGTCTTGAATCATTATGTCGAATTTGATCCCCGGAGACGACAGCATTAGCAGGAGCAGAACTGGAGTTGTCTTTATCCAAGTATCGCACAGGTGACTGCAGAAACGATATGTATTACTAATAAGGCTTTGCTATCAATTTAGTTTGTAACTGAAAGCCAGAGGCTTATTGTGTCAACCAACCTGTTGCAGAAAATGAGAATTGAGAAGCGTCCCTATAGCTTTTGTGATCTTATTTACCCAGTCCATCCTATCTGCTCCATTTTCAGCCTGGTAAGGTAGCATAATTGTTGTCAGCATTCTGAAGTACTTGGATCAGGGGAAGAAGGAATTAGTATAGAGATACTTAAGTATCAATTGCTAAGAGGGTCCATGCAGGTTGTCTACAAGGCACAGCTCTCTTTTTCATATAATGAATTTGGAAAAACCCAACAGGAAAAATTCAGACTAAGTAAGCCCGGTGACTTGCAACCTAGTCTATAGCGAGTAAACTGGGTACCTGAAGTGTGTAAGTTTTTTGAGGAGAAATAATTCTGAAACAGAGACGAAGATCCATGTCTTCTGCGTCTAGTTTTATCAAAGAAGTGCGAAGATCAATAGTATTATAGCCTAAGCTGCCCTCAGTGAGCGAACCTGATCGATTATGTCTTGCCCGAAATCGACCAAAAACTCCAGTATTATGGTCAGATGATCCACTATAGTGATGATGAGATCCCTGAGAACACGAATAGCAGATAAAGTCAACCATTATAAACAAACATAAACTATAAATATAAAGAAAGATAAAGGATCTGCTAAACTGCTAAATAGATGGTTAGTTCCAGAATCTATACTTCTATAGATAAAAACAACAGCATGAGGAAGTGCCAGGTAAATTTTACGTGCAACTACTCATTAAAGGCTTAATATTCCTGGACCTGATAGGCTTATATCAAAATCCACTATAATTTTAGAAATTTCCTATCACAAGATATCACAGAGTTAAATCTGAAAGCTGATACAGCAATCTCATCATTTACTTATCTATTTCTTCACATATATTTTCCCGTTATTTCATAACAAATCTATTATTCATTTCAGGGGAAAAGAAGGACTTATGAAACGATTAATGAGATTTAAGAAATTGTACCAATTGGCATGTTGAACTATAACGCAAATTTGAAAGAACTAATGGAGGTCTCTCATGGAAATGAGGCAGGAAAAAGAGGTTTGCACGCGTACCATTGATTTATTACCATTAGTTCTGTAATAGTACATGGAGCCATGACTATCAAGGACAAAAAACTTTCTTTTCCAATCAGTTCTCAAACTTGACGAACGCTTTAATAGATACCCCTGTTTAATTACCTGCATCAGTACAAAGGAACTCTGTAAAACAATAAGAATTCAGCCTGTTCTGAAAACTAAGTGTAAAATGATTACAAAACGAGTCTCTATATGTTGCATAATCGCATTGGCGCACAAGATGCTAGGAGTAATTTTGTAGGGGCTATCAGGAAATTGACATAATCTAAAATGTATCAACAGATGTACAACAATGAGTGGCTTAAAATAATTGTGTTGCAGGTAGTAAAAAACAGTAATAAGCCAGATTTAAGAGCTACGGAACCAAAAGGTAAAACGTGAATTGCTCGCAATTCTTGCAAGAATGAAATCAGAAACGCTTACTTCCTTGTCTGCTGTTAAACTTGTTTCGGTATTTTTGTAAGGGATATTCCCACCAACACGGTTCCCGTTAGCACCAGACGACTCTGCATTAGCGACCAGCTGTTGGCTGTCTAATTCAGACTGGGTCCTGAATTCTTGAATGCGTCTTGCTAGTCGATCTTGTTCAATCTTAGACTGTTCTTTTGATTGCTGAGCATATGTTAATATCTATAAGAAGAACAATCACAAGTCAGCATCAGTGGATTTCATTAGAGATCATGAAACTTTGGCTATTTCACATCACATTTTACTAGAGCAAAAACTAAATCTTGGACAGGAGAGGCTTTTACCTATGGGTGTTCTTTTTAAATCCAGATAAACCAAGTTTTTGGAACTAAAAGATTGGGAAAGTCTTCTTTGATTTTAAACAAAAAGTTATCTTTCAAATTTTATGTAAGGAAATGTAAACATTAAAACTTAAATCGATGAATTAGATGACTTTGGGCTTCCAAAAGCCTAAAAAGTCTCTTCAAGACCTCAGTCCTTCTAACCTAATTATTACTTCCCCATTTGCACGTTTAAAGTCCCTGTGGGAACTATAGAAGCTCATATTTGTTTTGCACATCTAAAATATTGAGACATCAAGTTGACTACAAGTTTGTACCTGATGGATAAATGGTTCCAGTTGATTCAACAAGTCATATCCCTGAAACATAAAGAGGCCAAATTAAGGATCACAACATGACACAAATCTCAAACTTAGTTGGTCTTACATGGTAAGTACTTCAAATGTGAAATTAGAGCCCTTACAAGTTTGAAATATCTCAGATGGGCATCCATAATTGCGCTAATAGATTCTAAAAACTCATACTTCTTTTTCGCTTCAATAGTCATCAGTGAATTCACCTGCACTCTTCAACCAATGCAAAAATTTACTTAAAAGTAGGTATATTGAAAGTAAATAGCAAAGGCTTATGTTAGTAGAGTGTGCATACTAGATTGAAACGGCTCTTCTCAAATGTTGACTTTGAATTCTCCAGATCCTGTCATTAAAATATGACAGCACAAGTTAGTTACCATGCTGGGAAAAACAAGCACAGAGCATGTCAAATAGTATTAAGTAACGACAACATCTACATCTTGGCTTGTCAAATTAAAGAGTAGCTTTGCTTTACTACTTTTCCTACTGGACAGTTTCCTAGACTACATATGCGCAAACATTCTTATATGCATCATGTACACATACACCTATAGGACGTACGGACATCTATTGAACTAGACAGTCTAGAAATATGTGTATATTCATATGCGCATACGGGCTGGCACATTCCTTCGCTGTAATTTTGCTTCACTTTCCTTTGTAGCCACGAAGAGAAAGCAAACAAAAAGATATACATAAGAATAAATGTTCTACCTCTTCCAACTCTGCCACAATTTCTCCTCTTGTATTCTTCTTTAAAGACACAAACTTTTCGCGCGACTACAAGCAGATAAGAAAACTCATTAAACCAGTTCAGATGAAGAATATCAGACAAAGTTTTCAGTGCTGTGCATTCTTGTGGTGGTAACACCAGCCTATAAAACATACTTATTTTAGGCGAAGAATAAGGGTGTACAACTGCATATACAAGATATTAAAGGTGTTATACACTCCATAAGCAAGTACCTGATCATACGAATGAGCAGCTTTATCAAATCGATGGCGAGACTCCTGCAAAAGTAGAAACAGCATAGGGTTGGTTGGAATGATAAGCATGAGTTGTCGATCATATAATTGCAGTGCATGACATATGAAACATTTTTTTTTTAAATATGGTCAGTCTAAAGACCTTGAAAGCCGTATCCTTTTGAAATTCATATCCAAATTCCAAATGACTGTAGAATTTTCACACAATAATAAAGAGTAAAGTATTTCGACAGTCTGGAATGCAAAAAAAAAAAAAAAAAAAAAAAAAAAACAAATCTCCAGTTTATTGATCAAAGTCGAATCTATAAAAGTTGAGAAACTCAGTACACTGGGAAAAAAAAACAAATTGATCAAATTTAGCAGAGAAAATGAATACCTTAGCTTCTTGTAGATCAACACTAATAAAGTTCATCAACCTCTCAAGTAGCACATGCTCCACCTAGAAAAAATTTCACATAAAATACCACAATTGTTATATAAAGTGAGACATTGTTAAGGCATATGCACTTTAATAAATTGCATATTTGGCATTTTATACTCAAAACTATCTTATATTTCTTTCATTGCTCACAGAGTTGATTAGAAGCTCAAACGGACATTTCCAGAAAATAATCAAAACGGGACACTCTGAATCAGATCTTCATTTAAATTACCAAACAAAACTATGCTCTTAATGATGATAGGGATCTTTGAATCTTTACTGGCATTTATAATAGCTCACAAGATACTATGAGCATACCTGTGAGCAAAGAAACTCCTTATAAGAGGCAAGCTCTCGAAGTGCATTTATGAATTTGGATATAACGGGCCCTGGTGTCACTCAAAATAATAAGAATCAAATAAGTTAAATCATAGCAAATAGAGTCATAATTCAACAAATGAGCAAGACCACAGACCTCCAATTGAAAGACTGATAGGATCATCAGGTCCACCCCCAAATTCTTCCAGACAAGCTGCAAAAGCACTTTCTCCTTTAGATGCCTCTCCCAAAGTCCCCCTAGAAAGCAAAGTAAATTTCATTCGTATCAGCAACCAATAACATGTCTGGCCACATAGATACAATGACAAAAGTGCAGTAGCAACAAAACAATGTTACGATGTTAACTTATCACATAATCTAAGATTTACATGAGAATGGTAAAACAATCGAGAAAGCTTTAATGGTCAATCCACATTTGCTAATTAAGTAAAAGAAGATACAAATTGGTAATTCCAACTTCCACTTTCAGAATATATGTCACTCTCAGAAAACATTCCACAATTGATACTCTAAGAATCTTCAGTCAACAGAAAGATCAGAGTAAAACAGTAGAAAGAAAAAGGCAGATGTAGACATACATAAACTTCTTAACACCTTTGTATAGCTTCTGACAACGATCTTTAAGCTCGTCAGCTGTCCCCTCCAAGGAACAAACCTGATCAAACCAATTAGAACAGGCACAAGACAACAATTTTGGTGATAAAGTCTCACAATTTATAACAAAAACCCTGAATCTGAAATCCGCAGAAGGTAATTACACACCATAGCTTTTCAATTTTACCTGTTTCTGAAACATTGGGGAATCCTCCAGATTGATAAAGGTCGCCATTGGTTAAACAAAAAGGAAGAAACTTTCAGACAAAGAATGGAGATTCGAGTCGAGTGAGACAAGTGAGTCGAATTTTGGGTTCTGATTTGGTCCGAATTGGATCTGGCGAGATCCAGAGGCGTTTTCGGTTGGTGATGAATATGATA
1022	AT1G10880	3624034	3627081	3048	TCAACCATTATATAGAATTGTGATTTTCTTCTCTAAACAAGTCCTTTCATGTGAAATGGTTTCCAAAGCTTTGTGCATTCTGTTGAGAATCCTCTCCATAGTCTTTCTCATAGACTTAATCTCATTCTCTGTTTTCTTTATCTTTCTTTCCCTTGACTCTATCTTCTTCCTTCTTCCCACAACTTTCTTCCTCTTTTGTTCACCTTTTAACTCCATTGCCTGTATAGTATATTACAGAATTGGCTAATTCGGTAAATCATATATTCATAATAAAATGGAATCAAGAAATCCGGTTAGACCTGAATCTGGTCGCGTAAGTCCTTGGTAGAAGGTAACGATTTCCACAGAGAGGCTTTAGAAGGAGCATTAACAAACACTTGATCTCTCTCACATTCAAATTCCCTTTGCTTCCTACTATATGTTTCTTCATCGATTGTGATTGTGCTTGTGGTATTTAAATATGGCCATTTCTTGAAAGTATATAAATTCCACATCTGCTCTAGATCAATAATAAACAGATTAATTAGAAAAACATCGAACTTGGTAAAACACATGCAAAGTACAACGACACCTTCAATTTTTAATAGTATAATAGAAATTTGTTACACTAATTAACCTGTTCTTCAACTTGTGCAAGCGATGAACCAGAGTCGATATCCTTATTTGGATTCAGCATCTTAAGAAGGCGTCTCTCACCACCATCCATACAATGCGCATTGTGTAACATCTGATGGTTTAGATTCTGTATTATATAGTAAAAGAAGATCTGTTTGTATAACACTTTGAAATCATTAATAATCATAGATCAAACTAAGGATATATATGTGATAAGGGTTTCTCACATGGATATTAATCTCTCGTTCCCCAGACGCAAATGATATAACAGCCTTCTTGTCACGATATGCGTTGTTAGCAAAAGTTAGTTTGTCTAGCACCATCTTCTCAGGGCACTTTGATCGAAAGTACACTATCGGCTGGTAATCCTCAATCGGTCTCCATCTATGGTTCAAGTTGTATTCTAGTCCTGATATGTACTGTTCAAGAACAAGCTGTGCTTGAGAGTAACATTCACCAGCTTAGTTAATTTGATCCACAATAATAAATATAGAATCAACGATTTCATAACAAACATACCGTTTTCTCTCTGATTTCTTTGTCGATTTGAAGCATTTGTTGTTGCATCTCTTTTACCATATTCTCGTTCTCTTCTATTGACTTCGCATAGTGGTATTGATTCCTCTTGGATCCAACAATATCATGATGTCCTACATTTCGACTAGTTTTCTTTCTTCCAATCTTTGCGACCTCCATAGCCTCGGAAAATTTTAGATTGAGAAATGGAAAAAAGGTTTTTCAATCAAGGTTTACAAAATGGAAGAAAGTTGCTTGAGTTTAAAATGCAGAGGGTTGAGACATTGATATAAACTTAGTTGTCTCTCTATACAATTTTAAAATTAACTTATTTGGAATTTGGTTTGCACTCCAAGGAAGTTGGCCATTTTGCCACCTTTTTATTTGCTTAGTTTAATCCAACCACACTATAAAGTAGTACTATTTTCTAAGTTGAGAAATACCTACAAGTTTTATATATTTGCACATATTGGAGTAGATTGTGTATTCGAATGAATAAATTAACAGTCTCATCACAAGTATATTAGTATATGAATGAATTATTTGTGTGTTTAAAATGAAAAATTAAAGTCTTAATTAAATTCCAAACAAATATGGAGCAATCTTCATGAGAGGCTCGAGGGTGCTCACATGAAACTTCCTCCCGAAAAGAAAACACACATTCGTCACCTCACCTTCGTAGCTACAATTCGAACCGAACCGGATCCGATCCAAGAACCCGACCCGAATATCTTTCCTCACAAACCTCGCTGGATGGGACCCACCTCTTGACCAATCAACCCACGTCACTGTCCGGTTCGAATTCATCTCCGGACAAATCTTGTTAACTAACGTCGGAAGATAATGCTCGTCGATATAACACGGCGGTCGGCAGTGATCCTTAAAGACGGCGTAGTACCGGCGATCAGAGACGATCTCGGCGGCGACTCTACGTGAGATTTCGAACCATTGGTTTCCTTTCCGCCAGTCAGAGAGCGACACGTGTGGGAGCATTTTAGGGGTGTAACGGCCTCGGCCCATGGGCCTTGGGTCGTCGAATGAGCCGAGGAAAGAGCGAGTGGAGCGCGTGAGGTAAGTGTAGATTGTGGTGAAGTTGAAGAGAGGGATACAAGTCTCGGAGAGGAGGACGAAGCGTGCGTTGGAAGGTTCTAGTAGGGCATGAGATATAAGACGCTTCTCTGCATCCATCATCGAACATTTTCCCCATTCAACGGCCTACAATATTTTACAAATGTCAAAGTATCGCAATGTTATCTTGTAAAATACAATAATATGTTAACCAACAAGGCAACAAATTAAACCTAATTAATGAATGTAAATATATAATCATATACCTTGCTTGGTATCCGTTTCTTGTAAAATACTGAAGATTCCGGCGGCTCTTGAGTGAACTCCGGCGAGGTATGAACGTAGATGGAATAAAACCCTTCATGACCTTTGAAGAACATTTCCCAAAGAGGGGACAACGGCAAATTCCACCTCGTTAGAAACATGAACGCAACCTTTGGATGGGTCTCATTCTTCATGGGGCTGCGTGGGGCCATCGCTGCTCGCCACATCAGCTCTTCGTCTGCAATATTACTACCAGAGCTGCGAGGAGAAGGAGAAGGAGGAGGAGAGAGGGAAGGAGAAGTGAGAGGATTTGAGGAGAGAGTGTGATAATCTTCGACGAGGAAGAGTGATGTTTGGAGGCGTTGGTTAAGGTAAAAAGCAAGGAGGATGACGAGAGAGGAGACAGAGGAGAAGAAGACAACGGTGCCAAGGATGTGAATGTATCGGAGACTTATCGGTTCTTTCTTCGAATTCATCCGTAAGTTGAGTTCTTTAACAAAGGTTGTAATCTTTTGCTTCTTCATTTTCCTTTCTTGTGTCTATTGATTTTAGTCTAGGTTCTTTGGCTTGCGTCGTTGAAGTCCT
1023	AT1G10890	3627725	3630764	3040	ATACATCTTCCTCATCTTCTCTCTCCGTGTTGACTCTTGAGGCGATCCAACAAACAACAACAACAACGCCGCGATTCTCGAGGGTAAGTAGTCATACGATTTCAGCTGATTTTCCAGGATGGTTTCAATTTTGGGTTTATGCAGAAGATATTTAATAGATTGTGTGTCCGCAATCTGAAAGTTGCTGCTAGGTTTCTGTTTGTTATACCTATTTAGATTCTGATAGGCTGTTTCAATTATTAACATGAGTTGTTGAATCTGGAATTTGCAGGACCAATCCGTTCAGAGAGATTAAAGCTGAGCTGAGCTTCTCCTTATAAAGGAAGATACTGCTTGTTCTACGGAATTTTGAGAGATGCCTCGGGACTTGTCAAGATCGAGGTCACCGTCTCCATCACCTTCACGTCGTAGAAAGCACTCGAGGTCTCCCGTAAGGCAGAGGCATAGCAGGAGGAGTAGAAGAGACAGAAGCCCTTCTCCATACTCATCTCATTCGTATAGCAGGTGATACCCCTAGTGTTTGTTTTTTCCGCTATTCGTTTGCCTTAGTTATCATTCGTTTATACGAACTGTAAGAAACATTGGTGGAACACGGTTATAGATAGACATGTAAAGTTTACAGACTCAAGAATTGCTTTTAGTAAAGTTCCTACTTATAGATATATTTTCTACCCTTCTCTAAAAGAGAGTGCAATGTCTGGATGCTGCTGGCTCTGTATCGTAAGCGTTTTTTTGAGTGATGCTGCGTATTGGAAATATATCGTGTTTATTTGGCTGTTGTGATTAAATTTGTTGCAAGAGAATATGTTTTATGACCTGAGCTTTGTGATTTTTAGAATGAAACCTGTATATTCGGTAAAGACATAAGTTAAGCTGGGATAATAGCACTACTGATAGTCTGATCTAGTTTATATTTTAATTGTATCTGTAGATTATTAGTTAGAATCAGTTTTAAGAGCGACTATATTATGTTCTTTTAAATGGAGTTTGTTAGCAATAGTGATACAAAACCACCACTATTCCTTAGGTAAGATAATATAGTAATTTGTTGAGAACATGGCTGAGAAGCTAGGAAAATGATACATGCGCTTACCATTATAAAATAGCTCAGTTTCTTCCCGTTCCCACGGGAGGGGAAATGAGCAGCTGATGGATTGCTCTTAGGTGTTCTTTCATTGATCCCTTGTCTCGTTAGCTTCTCTTCGTGTGATAAAAGTTGGAGCTGATAATTCTTTACAGTGTATGAGGTAACTGCACATACTTTTGTTTTCTTTATGTGTAACTGTGGGCTACCTGATGCCTAGTCTTCACGTGCGTGGTACTTCATTAGTTCCATCTTTTTGCTTACTACTTTATTTTGGGTAATGTTCAGGCGAAAAAGTCGTTCTATTTCTCCTAGGCGCCATCGAAGTCGATCTGTTACTCCTAAGAGACGTTCTCCAACCCCAAAACGTTACAAAAGACAAAAGAGTAGGAGTTCAACTCCATCTCCTGCAAAAAGATCTCCCGCCGCAACCCTTGAGTCAGCCAAAAATAGGAATGGAGAAAAACTTAAAAGAGAAGAGGAAGAACGAAAAAGGTAAATCAATACAAAATTTTGAAGTAAGATGGATGTTATGGTGAAATTAAGGTTTTTTGTTCTCAAATGTTATTTTAGTGTAGTGTGGAAGTCCTTGATTGTTAGTCTCAAAAGTGCGACAGGTTTTATGGTATTCTCTCACAGGCTTTGCTTATGGAAGATAAGCTATATTTCGATTTGTTTATATTTGATCCTCTGGCACAAATGTTCGTACTATCTCGATTTGATGAGTTACCGTTTGTCATTACATGGATCATGATTGACTTAGAGATGTAAATATGTCCAAAGCACAAGAATAATCTTGGTGAAGGTTTGCTTGTGTTATGGTGACAAAAAAGAAATTTCTTCACGAAATTTACCATTGGTATTGGGAGGAGTGAAAATGGAAACGATCTCAACATTTTTTACGGATTTGCAATAAAATTTTGGTCTTTTGCTGTTCAAGATTGAAGACATCAGGAAATGAGAAAGTTCAGGTGATATTCAATATTCTGAACCTGCTGTGGATGTCCTCTAATTTTTCACTGTATTTGCTACCAGGCGACAGCGTGAAGCAGAACTGAAGCTAATAGAGGAAGAAACTGTGAAACGGGTTGAAGAAGCTATTCGAAAGAAGGTCGAAGAAAGCTTACAGTCTGAGAAAATCAAAATGGAAATTCTAACGCTGTTGGAGGAAGGGCGAAAGAGACTTAATGAAGAAGTCGCGGCTCAACTTGAGGAGGAGAAAGAGGCTTCTCTTATTGAGGCTAAAGAAAAAGAGGTAATGTCTATGAGCTACTTTTTAGACCTTAGTTTTCTAGGTGGAGATTTTTGAATACCTTGTTACACAATCAGATGGTCCGGAAAAACTTTGCTTGTGGCATATTAAAATGAATTCGAATTGCATATTAAATTTGGTATTATAAATCTGTCCATCATAGAGCATTTTGAAAAGAGAGCCTTTGTTTCAGGGTGTTATGCGGTGTTTGTCACNNNNNNNNNNNNNNNNNNNNNNNNNNNNNNNNNNNNNNNNNNNNNNNNNNNNNNNNNNNNNNNNNNNNNNNNNNNNNNNNNNNNNNNNNNNNNNNNNNNNNNNNNNNNNNNNNNNNNNNNNNNNNNNNCTAGAGGAGCTGCAACGACAGAAAGAAGAAGCGATGCGAAGGAAGAAAGCTGAAGAGGAAGAAGAACGTCTCAAACAGATGAAACTGTTGGGTAAAAACAAATCACGGCCTAAATTATCCTTTGCCTTAAGCTCCAAGTAAATGCGTGCATGCATGAAGATAAAAGGATTGATGTGATGGATGATGATATGCATCTTCTTCCTCTCAAAGATGCTTTATGATTATTGTTATTAGTGCTTCTTGTTGGAGCTTAAACTCTTTTATGGCTTTTAATTTTTTGTAATTCTATTTTTCTCGTTTTGTAATTTTACGTTAGGTTAATGGTGATGAATGATAATATAGCAATGATTCAGAAAATTTA
1024	AT1G10900	3632233	3637140	4908	AAAAGCATTTCATCATGTCATCCATGATAGGAGGCAAATTGATTTTACAGAGAATTTTAATCATATCAAAATTACAAACATTTTCACTATTATGAGGCTTTTGAAATGTCAATGTACATCAAGGATGTGTAAACAAAGGCATTGAGAAGAAAATTGTTGATCCTACCTTTCTTCTGGGAACACCTTGTGTAGAAAATTGACAAAGCGTTTTGAGTAAGTAGAAGGTTCGGTCACAGATATTGTCATCGGATCATACTGCAAAGATTTGCAAGTATGTTCCACTTTCTTCTTGGTGTTATACTCCTGCAAAATATCTATGATTCCCATGTACACAACCACATCGTATACTTCAAAAAGCTCAATTGTCGCTGACTCTTCCTTGTCCTCAATAAGCTTGTGATGAGCTTGTGCCGGCATGTTCACTCCTAATTGTACCCGCAGCCTAAAAAAATAGTTCCAATGACATTCTTCAGCTATAAGTACTGGTCAAATGAAGAAAGCAAAAGAGGAAATAAGTAACCTTGCAGTTCCAGGAAGAATAAGATCAACTTCCTGCTCGCCAACGGAAAATGCTCTGAGTGTGCTCCCTCTGATGTGAGGACCCGGTGCAGTATTCACGGAATTGGGTTCATGAGTTACCAAAAGCAATCCTTTTGGAGGAATGGAGTGTTCCTGAGTCAAACCGACTGAAACAAAAATAAACATGAAACTGTAAGTCAAACATGCCCCATTCCTTCATTTCTCAGTTGTGTAATCATCTTCTTAAATAAAGACATGAAGTGGCTTAAAAGCTTGTCGTTAGGATACTGATAGAATTCAAGCTCACGGCTGAATTACCTAAGCCATCGAAAAACTATAATATGATGTGAAAAAGGTATCCGCTTGAAACACTGGCACCTACCATCTACTGAAGAAACGCTTTCTTGATCTGACATTGCATTTGGAGGCTCAAGGATATCATTAAGTTGGCCAGGAGCTCTAAAATGTAATCCCAGTAAAAGACTGTAGTCAATGATGTTCAGCGATTCCAAAAACGAGCAGTCTAAGTAAATTTGCCTGCCATTTGGGGACAACAAGAAGGTTCCACAAACAATTAGAAACTTTCAAATGCAAAACACAGCTGTTTAATCGTTGTTTATGATTTGATGCTCCAAGAGATTGTAAGCGATTTCAGAAAGCAGATTTATGTAGAAAATAGCCGTGCCACATAAAGTTAGAGCTTCACTTTAGCAAGATAAATGATATAAAGAAAAAGGTATTGCACTCACTTGAAAAGGGCTTCCCGTAACAGCTTGTCCATATGAAATTCATAAGCTAGATCAAGATCTTTCAATGTGGTCTTCTCTTGGATTTTGATCTTTTCAGTAAATCTCCCTTGAGTTGAACCCTTTAGATCATAACGACGATGAATCTTCAATTCTGTGCAAAACATATTCCCCATGACTACAAAGCGTACCTATCAAAAGACCACAAAGCTTATGCTAAAAAAGGTGGAAACATAATGGAATATAAGCTATAAAAGGGACGAGAGAAGTTCTTACCTTTTTACCCCACTTGAGGGTTATTCTGTGAACTCCAAAAAATTTGGTTATAAGTGTGTTTTCATGGTCGCCTACATGTTCATAGTACTTAGGCAACATTCTGAGTAGAACCTAGAAACAAAAAAAGCTGGATGGTTTTAGTCATTAGTATCTGTTATATAGACATTTAGAACGTTACCACCAAATACTAAAGAGTTCAACAATATAGACATTGTTTCTGCGACATAGCAAGAGGGGCTTATAACATCACTCTAAACCAATACTATCGGTAAAGACGAGAAAAAGTCAAATCACAGATTTGTTCAGTTAGTTCAAACCTGCAACTCAGACTTTTTTAAAGTCTTGATCACAAATCTGTCGTCATGAGAAAGGTAGAAGATACTGCCACTTTTCCCGGGGGAAGAAATTTCTGTCAGGCCATCATCACCACAAATAGACATCATGTACTCTGCAGCATCTAACTTGAACATCTGCCTTAAATTCCTGAAACATTCCATTGAAAATCACGCACAGTCTATCAATTCAAAGAACAGGTTCCATAATCACTTGTTTCATATTTTTTCGTCCCACGGCTACGTAATCCAAAAAAGTAATGGATTGCACTCATTGCGTTTGGGAGGTAAACAACCCAAATCGAAAGTTCTGGCTTTCTCAAAAAGTAAGATTTTCTAGGATGCACTAAGAATCATGTCTATGAAGAAAATAATCCTTTTGGTTAAAACTTTCTGCCTAAAGCAGATAACATGGAACTCAAAGCGTAAAAAAGATGCACCTCTCTACAAAACTTACTTGCTATGTTACCCAATCTATACGGTTTATCGTTAATTAAACTACTTTATTTAAGAAAGGTGTTCTATCCGACCAAAGGAACAACTGAGGGATCACACAGAGCTAAGTAGTTCGTAATTTTTACAAAATACATCTAACTTGAGAACAGTATCCAAGAACTAATATACACATTCAAAGATTATCTACTCTGATTCTAAAGTTCTTTGGTAATCAGCCAGAAGAAAGCTGGTTTACCTGAAAACCATGGGACAATAGTCTTTCCAGGAGAAGTCGACAGATTTGTGTGGAGGGGTAAAATTGGAGCCGTCTCTAGGGAAGAACATCTTTGTTCTAGCGTTCTTACCAAAGTCAGAAGCACGCACTTCTCGCCTCGGCACTGGTGTAATTTTTCCTACAGTATACCTGTGAACCTCAAAAGATTGTTGTGTTAGAGGAAGAACTAATTATAAACCAATCTTAGTGACGTTTGCAGTAGATATACAAGGCCATCATATAAATATGCAAGCAGGTTGTCTCTTGGCCTGTATACGGATCTGAGTCTAAAATCAAGCCATATTGCAGAAATAATACTCATAATGTGTCATAGGCTATAACAGAGCAGTCTCAAGAATCATGAAAATTGAGAAACATATTTAAAAGAAGTGGTTTTACGTAAAGCTCTCCAGCTTGCTATGTTTGACGAAGAAGAATATTTTAACATATTAAAAAGAAGTGGCTTAGGTTGTTGATTTAGTTTACCTGATACCAAGTTGGAGATTTAGCATTAAGTAATAATTGTGTTCCCCCCTAAGAAAGGTCATTAAAGACCTAGCCCTGACTTCTCTTGGACGATTTGGAGGTTTAATTTTGTGTGACCTGTCAACGGAACTCATAATAGTTTCTCTAATCAAAACTCCTTGCATGTATTCCCTTTCATAAACAATACGGTTCTTATCTTGTCCCTCGCTTTGGCCTGAGCCAGAAAACCGTGCAGACTTAGATACTGGCCCATGACATGTAAAGTCTCTTGGAGGATCACAGGTGGTTTCACCAGCTGAAGTTTTCACAGAAAGACTTTGTGTCACAGTGTTTAAACTCCTTAGCTCCTCAACATTTACCGATGCACTGCGAGAAAGTACAAACTTTCCAGTGTCATCATATTCAAGAGAGCGACACCACTTCTTTAGAGATGGTTGTTTAGTTCCAGCAGGATAAAAGACTCCCTTCCCGTCTTTTAGGCCTCGGGACCAGGTACCATAATATAAACATCCATCAGCAAACTTATAAACTCCAGAGCCATGTCTAAAGCCATTCAACCAAAAACCGTCATAAAGATCACCGTTTTCCCATCTCATAACTCCTCTCTCACACATCTTACCCTTTTTCCAGTTCCCTATGTACCTATTTCCATTGGTCCAAGAATAACTACCACGCCCGTCTTGTAATCCTTCTTTCCACAAACCGTCATATAGATCTGAGTTACAATACTCTTTCCTGCCAAGCCCATGCCTCACATTCATTCTCCAGGCTCCGCTGTAGACAGACTCATCAGGTGAGGTCATGGTGCCAAAACCATGAAGGTATCCACCAGAGAAATCTCCCTCATATTTAGCTCCAGATGACCAAATAAGCTTCCCTTTACCAGAGATTTTGCCTTCATCCCAATCACCCTCGTAGATAGTTCCATCTGACCATGCATACTTTCCCTTCCCATTAGGAATTATTCCTTTCACTTCCCCAGAATAGAAATCACCATTTGGGAATTCTCTATCTCCAGACCTGAAGATACACAAAGTATCATTTCACTGAAGGAGGTAAAAATACTAACTTTCAGGAAGATTGATTAACAATAAAAAAAAACACCTCATATCCATCTGGGATTAGCTTTTGGTGATCCTAGAACATTGTTCCGCAACTTACATATGATTTGTAACCTGTCCTCTTGTGCACATGATACAATTTTCTGCATAAGCTAAGAAAAAACAACAAGATTCCTAAGATAAAAATCCATTCTTTAACTCAAGTCATCACAATTTGTTATCCACAAGCATACAGATTATGAATCAAAAAGTTTCCAGAGAATGAATTAATGATGCAGAAGACGAGAGATTCTCCTGGAGATTCCATCACTCATTTTGACTGAAAAACCAGAGCCTAAACTTGAGGGTCAACTAAAATAAGGTTCAAGCAATAGAAGTTTATCAGTGATTTGTCTCAAATCCAGTTTTCCCCAGAAAATAAATAGCCATTAAAGTCAGAAAGCAACTTAGTAGTCAAATATCAGCATTACGAAGAAATAGCTATTGCGAAGCAGATTGATTAAGAAAACAAAAAAGAAGTAATCTTTAATTTGTGATTTGAGTAAGTCATACACAGAAGTAAGAATCTAGAGGTCGAATCTTCAGAAGATGACTCTTACAAGTAAACAATTTCAAAGAAGAAAACAAAATCGGACCTGGATTCGCAGGAGACTTGCTTACCGAGATGATGAAACTTGTGAAATCGAAGAAGAAAAGGCTGAAGATTGATAGAGCAAAAGCTTTGCTTTGTTGCGTTGAGAAGCTATTGCTGCTGAGAATTTATTCTTTGAATTTGTGTT
1025	AT1G10910	3639877	3644161	4285	AGGCTCTGGCTCGGTTAGCTCGAAAAAACAATGGAGACGCCACTTCTTGTGGGACTCGAACTACGTTGTCCTCCTCATCTCTTCAACACTCACTCTCGTCCCTCTTCATCTCTCTCCATTCCCGCCTTATCCTTACGAATCCTCACGCCGACGGCGGCAACGACATCTTCCGCTGTTATTGAATTACCGGCGAACGTAGCAGAAGCTCCTCGTTCCAAACGCCATTCCAATTCATACCTGGCGAGAAAATCCGCCATTTCTGAAGTTCAACGCTCCTCGGATTTTCTCTCTTCTCTGCAGAGGTCTTACTATCTATTACTTATCACTTATCTTCAAATTCTGTGATTCATTTTACTTCAGTCAACATTTCAAAAATTTGTCTTTAAAAACGTATTTTGTTCTTAACAGAAGTAAACAAAAATCTCTAGAATGCTCAGTTCTGAAGTAGATGTAGTAGTGCCTGCTAATGGAATTGGTCTATACTCTATAGAATGTTAAATTGATTCAAATTGGGGAAAGTTAATTGACCACATCATTACTAGAGATACATAAGAATTCTTGTATCCAAGATTCGATTAATGAGCATGCCGTAATCTTTATACTCCGTCGTCAAGAGTGTTCAGGATCTGGATACTGTAGTTTCTCACGATGTAACTGTCCCCTCTGCAGATTAGCAACAGTTTTGAAGGTACAAGATTTGAATGTAATTTTGCGTGATTTTGGAATCTCTGGAAGATGGCAGGATCTTATACAGGTCTGTTGCTTTGAACATGGTTTCATAAAAACTATTGTATGTTTCATTGTTTCCTGAGGAACAAGAGTTCCAAGATGTGCATAGTCAATCAAAGTGTTTTTCTTTTTGTAGCTCTTTGAATGGATGCAACAACATGGAAAGATTAGTGTTTCAACTTACAGTAGCTGCATAAAGTTTGTTGGGGCCAAAAATGTCTCCAAGGCTCTAGAAATATACCAAAGCATTCCAGACGAGTCTACCAAAATCAATGTCTATATATGTAACTCCATTCTTAGTTGTCTGGTCAAGAATGGAAAGCTTGACAGCTGCATCAAATTGTTTGATCAGATGAAGCGCGATGGTCTGAAACCAGATGTGGTTACATATAACACGGTATGCCAGCTGAAGTTTTCGTCACTTTAGTGAGTGTCAAAATATTTCGCATATTTTCTTCCCTTGAAGCTTAGAACGATTATTCCCCCTTTCACTTATGATTTAGATCCTTTAGCTTATTGAGACTTGCTGATACGTTTCTGCATTTAGAATTATATAGGTGAAAGAACCATGACTGCATATGCAACATCTCGTTTCGTTTGGCTTCTGAATTATATCTTATCTTTGATGTCTTAGTTGCTTGCAGGTTGCATTAAGGTAAAAAATGGATACCCTAAGGCTATTGAACTCATTGGAGAGCTGCCTCATAATGGAATACAAATGGACAGTGTGATGTATGGGACTGTCTTGGCCATTTGTGCTTCAAATGGTCGAAGTGAAGAAGCTGAAAACTTTATCCAGCAGATGAAAGTTGAAGGTCATTCGCCCAACATATATCATTACAGCTCTTTACTCAATTCATATTCTTGGAAAGGAGATTACAAGAAAGCTGATGAGCTGATGACCGAGATGAAATCAATAGGATTAGTGCCAAACAAGGTTTGTTTTTCTCATCTTATGTGATAGATGGATTTGTGTGAATGACTTGATATGACTTAACACAACCATTATATGCAGAAACACACCCTAAGAAGTGCACATTAAGAAAAAAATGAAGAAGTGCTTTAGATGTCAATTCTCTCTAATCATGGTTTAGACGTCAATTCGTTTAAGCATGGTTCAGATTTAACATATATCTGACGTAGGTCCATTCTCATTTTTGTAATCATCGTTTGAGCTCTGTGTAAAGGGCAAAATATAGTAGAATTAAAGAGAAACTTTGATTATAGGTAGATGGATTGGAATGGCTGAACACATAATACCAGATCCTATCAGCTTCTCTGAATGCATTCCTCCATATTCTTTCAGGCTTCCTCTTATTGTTTTTTCGTAGTTCTTCTTTTTGGATATTCTTGTTTAATTGAAGGTTTTTTTTAACATGATTCATTATACTTTGTTATTATATTAGAGATTGGTTCCCTCAGTAATTTAGATTCCTTCTCGCTTGATTAACTCTAGCTGCAAATATTTGCAGGTGATGATGACAACTTTACTTAAGGTTTATATCAAAGGAGGGTTGTTTGATAGATCAAGAGAATTACTTTCTGAACTTGAATCTGCTGGGTACGCCGAGAACGAGGTAATTAGGCTATATTATTTTTTCAGTAGATCTGGCTGTATATATTCTAGAAAAGAGCAATATAAACCTGGCTGGAAATATAAATTTGTGCAAAATGTTGAATTTACTAAACATTTACTTTTATAAGTAGAGCTCATATACTGTTCCTATTTATTTGGCAATTATCTTATAGTCAAAAATTTGTTTTCTTCTCTAGATGCCGTATTGTATGTTGATGGATGGTCTTTCAAAGGCGGGAAAGTTAGAAGAAGCGAGGTCAATCTTTGATGATATGAAAGGGAAAGGTGTTAGATCTGGTATGTGTTTATTAAGCTGATGATTTGTTAGCAAGTTAGCTTTCATATTTCATTCTTGCCTCTTTAATGGTTGCTGCTTTCACTGCTGTTCAGTATAGGATCGGAATATATTGCAATGATATCTTGAGATAAACACTATTCATTGATTTAATTCAAGATTTGTCAATAACTTGGATTGAAAAATTCATTCTGTCCTTGAAGACCTATCTCTTATGAGTCAGCAATTTGCTACAACTAGGGGTGTCTTTATGGTTAGATATTTTCTCAGATTTTTCAGAACAATGATGTCAGTTTTCTTGTTTCAGATGGCTATGCCAACAGCATCATGATATCTGCTTTATGTCGAAGTAAGCGTTTTAAGGAGGCAAAAGAACTGTCAAGGGACTCTGAAACCACTTATGAAAAATGCGACTTGGTAATGTTAAACACAATGCTCTGTGCCTATTGCAGAGCAGGAGAGATGGAAAGTGTTATGCGAATGATGAAGAAAATGGATGAGCAAGCCGTTAGTCCCGACTATAATACTTTCCATATCTTGATCAAATACTTCATCAAGGAGAAATTGCACCTGCTTGCGTACCAAACCACACTGGACATGCACAGCAAAGGCCACAGGCTTGAGGAGGTAACAAGCAGCATCGAGGCATTGCTCGTTAAGTAATGCGAGATAATGAAAAATTTGCATTAACCAGACCCGATTTATGAAAAACTTGCAGGAACTTTGCTCGTCCTTGATATATCATCTCGGCAAGATTAGAGCTCAAGCGGAAGCATTCTCAGTCTACAATATGTTGCGATACAGCAAAAGAACTATCTGCAAAGAGCTGCATGAGAAAATTCTTCACATTCTAATCCAAGGGAATCTCCTAAAAGATGCATACATTGTAGTGAAGGTGTGAAATCCCTCTCTCAGGCAAATTTTAATATTCCGTCCATTGCGTTAATGGTCTAATTTGGTCATCATTCTGTTTCAGGACAATGCGAAGATGATCTCACAGCCTACTTTAAAGAAATTTGGCAGAGCTTTTATGATCTCGGGTAATATTAATTTAGTGAATGATGTTCTGAAAGTATTGCATGGTTCTGGCCACAAAATCGATCAGGTAAATAGCCAACCGGTAACAATTTGATGCTATTTTGCCAACGTTTTACTTGGAAATAATTTTCATTACAGTTGAGAAATAAGGAAAATTTCGTTCTTTAATCATACTGAATCTCATTTCTTGCCTTCACTGTGTACTTTTGTTTTCAGGTTCAGTTTGAGATTGCGATTTCTCGATACATTTCGCAGCCCGATAAAAAGGAATTGCTTCTTCAACTTCTACAATGGATGCCTGGTCAAGGATATGTTGTTGACTCCTCCACAAGAAACCTCATTCTCAAGAACTCTCATATGTTTGGTCGGCTACTCATTGCAGAGATCTTGTCAAAGCATCATGTCGCTTCAAGACCGATGATAAAATCACGACCAGAGCAAAAATTTAGATGTAAATAAGAATGTAAATTTTCTGTTTCTTTTTTTTTTTGTGGCCCGTCGTTTGGAATGAGAAAAATGTATGTACGTAGTTCATGAAATAGATGAGAGTCTAATTTGTAGATGTGCCAAATTTTATCGAATCTTACATACTATGAGAGGGCTTCTACTTTCTTGACTAAAAACTTACGAGCGAATGATGATTAATA
1026	AT1G10920	3644419	3647767	3349	GTCACAGTTGATAAATTGAACATTGGGAATGTTTTGGACTTTGTAGTAATCTTCTCCACCCGGTACCAGTTTCTCCTTCCACTTCATTCCTACAATTGTCAATTCCTTTAAGGAGGTTATGTAATTGATCCCACCCGGAAGCTTCAACTTTCTGCAATTACATATAGTCAAAGCACGAAGAAGTGGCATCGCCCTTCTTCTACTATCCACTCTTCCAACTCCTCTAGTTCTTCTAGTTTTAAAAAACATAATTGAGGAAAACCGCCTTTTGAGCACACCATTCTCCTTCCGACGAAAGCACCAAATGTTAATATAACTGACTTCAAATGCAGCAGCCTTTCAAGAATCGGGATTGGATCCTCCTCCATGCTGCAACACCATAGATATATGTGTGAAAGGTGGGGATGGAATAGATATTGATCAGGAAACCTTGGCATATGTATCGCCAACTCTAATTCCTTTAGGTGAATACAATTCAGAACAATTTCTCCCCCATGATAAGCTACACGAGGTTCTTGCCTATCATATAAATGAAGCACCTCCAGGGATCTCAATTGACCAAGAGATGACGATAGAGTGTCACTAGACCCGTCAGTAATAAATAGACTGAGCTCCCTTAGCTTAGTCATATGGAGGAGGTCCATCACACTAGCGTACTTTGTTGAAAAATTCATCAAAGACTCCAGGTTCACTAGGTCACTCAATTCCAACTTTGTTTTATCATGCATTGACATAGGTAACTGAAGGTACCTCAGTTCTTGCATCTCTTTCAAAACATTTGGCACATGAACCATCCCATTGAAGCCCAAGTTCAAATAGAGCAGAAGCTTAAGATTCCGCAGAGAAGAAGGTAGATGAGATATCCATGCCCGGTGTAAGCTCAAGAATCTCAAGTGGATGAGATCTCCAATGCTGGAAGGTAACTTCCCTCCTTCAAACTTTACCCGAGAAAGATCCAACACCCTAAGCAATGGTAAACTTCGGAAGCATGGGGTTGTTGACTCTAGTATACAAAACTCATCCTCGAAAGCAAAATACAAAAGAGATCTGACTTTTTTATTGATTGTTTGTCCCAAACTTGGAAGGGCATTACCACCATGTACGGAGAGTCTGCGAGATTTGCTAAGAGATCGAGCATTGATGGCAGAGGTGGCTGTAGAGACTTTGAAGATTTCTAGGAAGTTCTCCTCTTTGGCTTTTGATAAACATACTTCTCTCATCATGTCATGCATTTGACAATGTTTCTTTCTCAAAAACATATAGTTTTTGTCGATAGTAATCATATTTCTCCTCGCTAGCTCTTCTAGGTAGTCTTCTCCCTTATCTTGGATGGTTGTTCCATCGTCAGATGACGTTATTATTCCTTCTGCCGCTAAATAATTGAACAATCTCTTCACATGTATTTCGTAATATTCGGGAAAATGGGCTAGGTAAAGGAAGCAATGCTTTAAACACATTGGCAAATTTTCATAGCTCAGAGACAATACTCGATAAATCGAATTGAGATTGTCATCTAAGCTAGATCTTCCTGCGAGATGGGGTCCAATATTGTCATATACTCTTTTCCACTCGGGAACTGTATGTTTCGTAGCTAATAAGCCTCCCAAAACTTTAACGGCCAATGGTAGTCCTCCACAACACGTGACCATTTCCTTTCCCATGGCTTCCATATCTTCATCAACCCTTACTTCTGCATATCATCATAAGGTAAATAAACCTTCAAGAAGTGAACTGCAGGATAAAATTCACAAGATTCTTGATATTAATTTTATACCTGAAAGTGTACCAGTTTCGTCTCTCCTATGAAACACTATCTTCTCACATAGCTTCCAACTTTCTTCAGGAGTAAGGATTCTTGTTTTAAAGCCAAAACTTTTTGGATCTGCATGTATTCCAACACCTTCATTGCGAGAAGTGAGAAGCATCTTCCAACCTGGAAAACATTTCCAGTTACATCTTAGAGAACAAAAGGCATTTGCGACCAGTGTGTGTGTGCGTCTTGCTTGCTTTCATATCTCTCTTTCCCCAGTCACTAGTAAAATTTAAACAATAAGTGCCTTAAGTATGGACCATAAGAGCTCACCTCTTTTCCGCGGAAACACTGCTTTAATTCGGTCCCAGTCTTCTTCTTTCCATACGTCATCAAGAACAACCAAATATCTACCGGTTTCTAACAATTTAAAGAGTTTACCCTGGAGTATATGCTCGTCCATATGTGAAATGTCCCCATTTTGTGGTTGAAGTTCTTGCCAGATCCTCTGCCAAACATGCTTCTGCGTAAACTGTTGCGAAACAAAGACCCATGCGAATCCATCAAAATGGCGTTGTACCATGTCATGATGAAAGACTTGTCTTGCGAGAGTGGTTTTACCAATACCACCCATCCCAGATATAGAAACCACTTGAATGTTATCATTCTCCACCAAGTGACCAGCCAATGCTTCAACACTCTGTTCCACCCCCACAAGGTCGCTTTCAGAACTGTTAGCAAACGTTTGCCGGATCTCCTTTTGCTCCCTTTGTCTTTCTTGCAGCGACATCGAACTAGCACCATCGATAATCTCTTGTATTCCTAAACTCTTCATTCCCCCAATCACCTCGGAAATCTTCTAAGTTATGCCTTTGATATCTGAAGCAAATTTCCGGCGATCCACTAAGAAGCAAGCAAGTCTTCTCGCATGCTTCTTGATCCCTTTTTCTTTTGTTCTAAATTCGTTCAGAAGAAAGGATTCGATTATATCCTCAGCATCATAAACAATGTCCCTGACATCTTCCAGAAAGTTTCTCACCCTTTCACTTTCATGTTTCTTGGCATCGGCATCTTTCAGCAATGACTGTAACCTTCCCAGCTGACGCTTTAGTCCATCAACTTGTTCACCAATTCCATTCAATCGCGCAGATTCTCGATTCAGAAGCTCCCAAAGCTTATGAACTCCAAACAACACAACTCCTTCAGCCATAATAACCCTTTACGAGAAAATTTCATGGACAGATCGTTCTAGTGAGACTGAGACAGAAGAAACATTTACTAAAACAGAGAAGAACTTGTTTAGATAACAAACCTGTAGTAAGTATTGACTTAAAGATTCAGGTATTGTTTATATTATTATATTATATCAAATGGAACTGGTTCAGAATCTCGTAATAATTTCAGGATTTATTTTGAAGCAAATTCCACTCACCACAACAAAGTATAAACGACGGATCAAAGCAAAACAAGCAGACAAGAATTTACCTTCTGTGAAGCAAAAAAGAGCTTGTGTGGTCACGACAAGAAGAGCCTCAGATAAAAGTCCAGTGAGAGGGTTGACCCAAAGTCAACCTTGTCTAGCTAACCAATCCATTGGCT
1027	AT1G10930	3647893	3655589	7697	GAGATCATCAAAGAAGTCAGCATTTAATAACTAGTTTCTTCAATCTACTGAAAATTAAGGTACATTGAGTAGGCCATAGAAGTTAACAAAATATTACATCAAAATTTCTTTACAACTAAAATTTCAGTGGTCACAACTTCACCACGGTAATACTCTTCCCTCCGGTCGTATCTCTGACCCATCTTCGTCTTTGAAATCAAAATCAAGCTCCATGCCTCTTCTATCTCCATCTATACATTCACCATGAAGAACCTCATTGCTTTTGTTTCTCACTGTTTTTTTGCAGGACTGGCTTGGGCTTACTTCGAAATCATCATCCTCGGCTACATTTGGACTAATGTTCTCGTCTCTTCTTCTCTTCCCTGAATCGGGACTATCGTTGCTGATGATGGAGTCTTTCTTATTGGTTCCATAGTACTCGTTCACCGTTGTTTCTATTGTTTCCAACAACTGATCACCGTACTTGCTTACTTTGGCCCTGAAAGAGAGTTTAAAGATACACACCATCATCAAACACTTTTGGACTTTTCTTCATTTTGAGTAGAGGTTTTAAGATAAAGAACTACTTACTTCCCAAGGCCATTGATTTCAAGGAGTTCCTCTTTGGTTCTGGGTATCCGTCTGCTTATCTGCTGAAGCGTTGAATTGCTGCCACCACAAACACAGAGACTGTGAGGAAAGAATCGAATTGACCATGATCAAGTACAAAGCTTGGAAAATGAAAAGCGGAATGGTTTTTCAGACATACATGAATATATGATATGCCATGACACCATCAGGGGCTTCTTTGACAAGAGCTGTACGAAGCTTCCTCAAGGCTGTGTACATGTTGGCAGAGAGATTCTAGAGAAAAAGATCAAGGAACCAACCTCAGCAATTCAGAGTGGTAGATTCATGTCGACAAGAAAAAAAGAGACTGAACTAAACAGAACTATACCACATCTTTTGGAGGAGCATCTTCTGTTGTAAGTGGAAGAGTACTTTGCTTCTCTGATGTTAGCGGACCTTTTGCTGCGGTTGCCCCCTGTTTACTTGGCTTTAATACTTTTACAGAAGAAGGGAACCTGCAACAGATTATGGAAGTCTTAGCTAAAGTAATTTTAACAAGCCGTTAACACATAAAATACAGGTAATTGCAATGATTTGCTTAAACCTAGTTCCTATAAACCATAAAGAAAGATATAAGCGCAAAGTCATACTTCATCACTATAGTCTGGCTTCCAGAAAATAGTATGGTAGCCTTTGCGTTATTCACCTAGATACAAATAGGTAAATAGAGACAATTAGGGTTCCAGTTAGCTTACTATCATCCTCAATCATTACTGAGAGGGAGAAGCGAAATGGAAATAATTCACAATTAAGTACCTGGAGCAACGATGACACAGATCCATACATATCACTTTTCCTAACATCTTCCACAAGAATATCCTCTGTTACGAGATAATGCAAGATACGAGAGACTTCAATTTTCGATAAATGTTTTCCAGCTCCATGGAACTGCAAAGTCTCATGTCTGTGTTTCTTGACCTAGATGCAAAGAAAACAGTTATTTTTTCAAGAGATCGACCCACACTGGTTGGATTACGCTTTCATTATTAATTAGTCTTTACCAAGTATAGAAAAGAGACTATGGTTTATGAGGCCAAACAGGTTTTAATAATTAGCATAATCTGGAAGAAAAACAAAATATATGTGTAGAAATATCTCATAAAGCTTGAAGGAAGTATGGATAATTATTATTTGTGCATACCATTTGGTTTAAGGAACCTCTGTAGACTTCAAGAATATGAGCTGAAGAAAACCTTTCTCCTGTTTGCTTCACCAGTTCAACCTGTGCAACGCACAGAAGATAGTGAGATGTGACCAAAAATAACACATACATAGTGAGCATTCTAATGATTTCTGTACCAGTTGCCTTGTGATCAAGGTGACATCTTTGTCAATCAAACTCTGACTACTGCAACAATTATCACACGTTTTTTTGCAGTTTGTGGAATCGAATTTTTCCCCCAAATGCACTAGTTGTAGGAAACGTCGGCATTCCACCTCATTTTCGCAGTATCTAACCTGCAGCAATAAAATAGGAGAAATATCTCAGCAAGTATACCATTGAAAGCAAAAAAGTAGGATTCTTCACATTAAGTACCATGCGGAGAAGGTTTTCGGTATTTGTTTCAAGTAACCTCCCTGAACTTGCTACACGATTATACCCAGTTGCCATGGGGCTTTGGTCAACTCCTCCTTGGCTAATCATATGCTTAACTCGTATCTGAAATTATATTTTATATGCATAAACATGATCAAGAGCGGAAAGATGAAAGAACTTCATCGTTCCAGGCTACCAAAGCGGATAAGAAAAATACAATATGTTGGTTTATATGCACTTACATAGTCGCCATAACCGTAATATAAAACACAAGATGACCGCTGGCCATCCCTGCCAGCACGACCGCATTCCTTGATTACAAATAATATAGCTTATGTGAGTTTCTAGACGAGATAACAGTATCTAGCCTTATGTGGAATCAGTTTAATAAGATTTACATGATTGATTGTATAATTAAAAATACCTGATGATAGCCTTCTATAGACTTTGGGAGCGAGTGATGAATAACAAAGCGGACATCAGGCTTGTTGATTCCTGAAATGTGCAATGTTAATGGGCAGCAACATTTTCAATGAATTAAAACAACATTAGCAAAAACCAGTACCCATTCCAAATGCCACAGTAGCACATATTATATTGATTTCGTCCTTGCTCCATTGTGTCTGTATAAAGGCACGTTGCTCAGGCTCCATACTGCCATGGTAGAATGCTGCTTTATGACCAAACTCCTGAAAATAGTATCCAATTCTATGGTTCAACATAATATTTGTGGTATGCACAGAACTTGATAACGGTTCAATATACAAATGACCAACCTGCAACCGTTCAGAGACTTTTTCGCAGTCCATTCTTGAAAGACAATATATAATTCCACACTCATCAAAATGGTTTTCCTTAATAAATTTGTCGATGTCTTCCAGACACTTTTTTGTCTTGGGAACAACAGAATACCTGCAAACTTCTTGGTAAGCAGCATTCTGGAAACATATATGGGTTTAGGTAGTTGTAGATTACCATAGATTTGGACGATTAAAACTTTGCCGGAACACGACACAGTTAACAAGGCCAAGGGCTTGTACCACATCTTCTTTCACACTGGCTGTTGCTGTAGCTGTTAAAGCTAACACGGGAATGTTGGGAAATTTCTGCTTCAGAATACCAAGACTCTGTGTATTCCACAAAAATTTGGTACGTAAAAAAGGACAATTATGTTTCTCGAAAGTAAGAGGGTATGTTGTATGAAGCTTTTGATGGCCTAACCTGGTAGTCTGGTCGAAAGTCATGTCCCCATTGGCTCACACAATGAGCTTCATCAATAACAAACCGAGCAAGCAAACCACGAGAATTTAAGTTTTCCAGATGCCTTAAAAGAGAATCGCTTCTGTATTCAAAAATAGATAGTTCTTAGCTATGTATTACAAGTAATATCTTTCAGTGTGGTGAGCCTTGCATTAATCGTCCACATCTACGACTAATACCAATCTAGAATTAAAAGAAACCTCTGGTAGTACTGCATAATCCATAGGCCATAATATATCCTACCCGAGGCTAGTAATATGAGGAATACAGAACAAATTTAAAATAACAGAAAGAGAGTTTTTATATAAAAATAACAACTCACTTTGCTACTTTTTCAGGTGTGACATATAGCAACTTGTACTTAGAATGCTCGGAATTCAGCTCCTGAAAGATCTTTAGTTGTTCAGCCCATTCCATCCCGGCACTTAGGGAAGCAGCTGGTATATTGGCCTGTAACCATGATTCAGATATCCAAGTGTGAGATGAAAAGAATCCACTGAGAATAATTTATAAATGAAATAGAAGATATATATAGAATCGCCGGGGGTAGCTGCAGTGTTCACCTGCAATAGGTTCATTATCTGGTCTTGAATAAGAGACACAAGTGGAGAAATTACTAATGTTATTCCTCCACAGATCAGAGCGGGGAGCTGCCAAAGAAAGATGTTAGAAAACAGTTTCGAGAAAATAACTTGAAACTTTCATCATTTTTGATGTAGGATTATACAAATATCTCAGTGAAAAACAAGAATTAGATTGAAGAATCAAAGTGAAATTATAATGTACAGGTTTAAGTCTAGTGACCTGATATGTCAAACTCTTCCCTCCTCCAGTTGGCATCAAAACAAAAACATCAGAGCCACTCATTGTTGCATTGATAATTTCTCTCTGGTTAGGTCGAAACGAATGATTTCCAAACACTTTTTTGTTATTAACCTGAACTTTGCAAGGAAACACATGAGCACATTGAACGTAAGTGAACAAAGAAAAGAGAAACTCAGCAAATCACCTCCAATTTCCTTGTCCAGGGAAATTCACGACTGCTCCATTTTTTGTCGTTTGAACCTTCAGTGTAGGTTACGTCAATAATCTTTGGAACATATTGTTCCCTCTCTACAGGAGCAGATGAAAGACCATATCTATCTACAGAAAAGGAAGAATCTCTTGGCGTGTTCCAGCTATCACAGGCATATCTGCCTTGGTCACTTACATGTGCTCGAAAATCAGTTTGTGGTTGATCCATTTTATAATTTGTTGATTTAGGTGTTTCATACTGGAAAATACGAGTAGCTGTCGATGACAAAAACTGAGATTTTTGGCTTTCTTTATCTCGGATATGGTTCTCGAGCTGCTGAATTTGTTTCTTCAGCCGTAACCTAGCAACAACAGACAGTTGTGGTACATTAGAAACTGACCAAAAGTCAAGACATACTCACAGTTGTGATACCCTCAAATACTCAAACTCAAGAAACATATGCATTGTCTATTATTTCTTTAAGCCTAATCAATTTTCACTATATTATTCCCAATAAATTTTGCTAAAATAATATACCACTAGCCTCCGGAAGGAAGCCAAATTATTACTCTTATAGAAAAGAGCCAACTTTAACAGCAAAGAAAACGGGAACAAAACTGATTGGGATATAGACCTCTCTTGACGGAGCTGTCCAACACGATCAGGACTCAGGTCAGTAGCATCGTCAAGGAGTTCATTTGATATTGCAAGCAACACGTCCTTCATCTGCTCCACATGGGTTGAAGCTTCTGGACAAAGCCCCAACTGAGTAGATACCAACAAAATGAGAAAACCGATGCGTTTCAAAACCATTGAAGCATAAAAAAGAAGAAGAGAAAAGCGGTGCTCATACCTTTATTCCATGACTACAGTTGGAACATAATTCAGGAGGCAGATTGCACTCTTCTTCTAATCTGGAAGCACTTCTATCTACAGGTGGAGTTCTCAACGAAAAATTAGACACTGATGGCTGTGGGGTACTTGTTGAATGGTAGTGTTCCATCACTATTTGGTCGACGTCAATATTCTGTATCACAAAGTTTTAACATGCTTGAATTGACAAGTTTCACCACCAAAAATTATTCTGCATAAGCATATACGAAAGTCTATACCATAGTGTAAGCTTTAAGTGGTTTTATATTTTAATATTTTCTGTCATGGAAATGTGCTAAAAACTTAAAGATACTACAAATACAAGAATGAGAACATAAGGAAAAAAGATGTGCTACTTTTGCTGACAACATTACCTCAAGTATGTCATCATCATCCATATCATCAAGACATGCTTTTCTAGATTCGAACTGCTCAGCTGGGAATGCAGAATTCCCGAATGACTTCTCCACACCATTTAAATGCGTGCAACTGGGTTCTGATTCTCTGATCTCATTGTTTCCCCGTGGAAACTTTTCAGCAACTATTTTATCATCACCAGGGACAGAGGAAGGGAAACTATGAAAGGATCTTCCAGTTCCTGAAACATTCATTGCACTTAGGTTTGGTCGAGTGCTCGAATAAACAGAACCACCAGTGCTAGATATAACTTTTGCGGTAGATCTCTCTCTTGCAGAATAAGAGTCATTGGTGCCAACATCAATGGGGGGAGTAACGCCAGGTCTTAGGTAGGTATTATTTACTGAAAGACTTGAAAGAGCACGCCAAGCCTGCCCACATAGGATACCAATAACTAACATATATGTACAGTTCATGAAAAGAGGTCTATATACAAGGGAAAGGTCAACCAGAAACTAGGAGAAAATAGGAACTACGATGAGATAAATTGTTTACTGAAAGAAATGGAAAGAGAAAGAAAAACATGTAATGAAGATCCTGCTTATGACCACAATTGAAAACTATAGTTACCACCACAATATCCCTTCAAAAAATATTACCTTTGAAATTTGCGGGTGCGCCAAAGTATGCACATTCACACTGGGAAACGCAATTGACCTAGGCAGAAAGAGAACAAAGCTTTTCAAATAATTGTGAATCACATAGTTGTAAACATATTTAAGAAGAAGACAGAACAAAACATAACAAGATTTCCATCACTACCATAGTGAGATACATCAAAGAGACATATGATGCACATATCATCTAATATTATTTGGAGCAGTTTGGTGGTATGAAAGTCGAGCCATGTAAAAGCTGAAGCCTCTAGTTTGTACAAAGCTATTGATAAGGAAACAAAACACGCATTGTCACATAGAACCAAGTGATGCTGGAAAAGCGATATAACACAATGTGGTGGAAACCTATCCATCAATCACTGACTTCGTTTGATAATTCATCTTCAAAAGTTCTACTTCTACAAATCCAAACAACAGAGAGTACTGGGCCAAAGTAAATGACAATAGACAGAAGGAGATGACTGTTGTCGAAAGAAGGAACATATGGCCATAATACCTTGCAGCCATATCTCTAGGCTTTTGGCTTTCTAGGGCGTAAAGGACATTGGAGCTCAGAAACTTAGTCACCGATGATGAACTCTCGAGCGCCTTTGCATGTTCTGACCAATTCGTTTGAGGACCTCTAGGTTTCTGAACTTCGGGGAGGTGACTCCTACTGCATTGTAAAAGTGAATAACGAAGATCAAACAAAAGAAGAAACTGGCAGAAATATTGGAATAAACCAGAGTGTTACAAGGAAAAGACTATTCTTGCCTCATTTGATTCGAATTAATCATGGGTCTAACATGTTGAAGAGGTTCCAGTAATTTTTACTTCCTTTGACACCGCAATTCAGTCACTTAACAAACAAATAAAAAAAGAAATTGCATTCAGATTAGTGGGTGCTGATGATAATGAAACACGAACAGGAAAAAACTGCACATTATCACTGAGACTATACATACACAATTATCAAATCCAGTGAGACACAACGAATCGGTTAGTTATTACCCACCTATTTCAGAACTTGGAAGACAATAAAATACTCCCAAAAAAAAAAACAGGAAATTGAAGTGAATCGATCAGTCATGAGTCTAAAGGATTAATCTTTACCCATGCGAAACGAAATCCCTAATCGACAACTAAATATTAACACTCGTAGGACGAAGAAACGCAATCGGTGTGAGAAAGAACAAAACGAAAACCCTAAAAATGACTTTGAAACGAAAGCCAGGAAATACATTTTCGATTCAGTGGAGTCTCTTGCTTCTGTAACGTTGCTTTTAACACTCCGGCGGCGAAACAATCAGGGAAGTCGGCGAGACGAAGCACAGGATAAAATGGCCACCACCGACTTGAGCTCAAGGCCGTAGAAGATTATCCGGTTTCC
1028	AT1G10940	3655776	3658607	2832	AATCAAATACATGAATCTTTTCGGAAAATAAAATCTAATTTACAAAAATATTTATTGGAGGTCACAATGTTCATAGTACCATGCGTAGCAAAGGACTCATTCTCATCATCAACCTCTCTGTTTGTTCATCTTATACTGCAAATTTTACAAATCTCCAAAACCAGAACCAAAACCTTAGCCAAAGCATTGTAAAGGCAAACACGAGAACAGAGACTTTTCAGTTTCAACAAACCAACGACGACTTCTTTCTTACACAGACCAAAAACCAAAATATCAACTTATTCTCACTTCTCCACTTGCGTGTACTTCCTTTACAGTCTTATCGTATTCATCCTCATCGTCTTCCTCTTCTTCCACCTCCTCCTCTTCCTCCTCCACGTCTTCTGCATCTTCCTCTTTTCCATCTGCATCCCCATTTCCTCCCCAGCCAAAACCTCCGATGGATCGGGAAACAGGAGGCGGTGTTTTGGCGTCAGCCACTATCTTCATGATCTCTTCAACGGTCTGAAGGGAGAAGGTTGGGTTCTCTTTCTTGAAATATGCAGCTTGAGCTGTCTCTGTGAGTTCCCTTGGCAAATTCTTTAGGAACCATGAATGTTTCTTGATTTCTGCAATGGTGATCCTCTACGAAACAACAAGTAGCTCAATTGTTCAGAAAAATCAAAAGGCATCTTTGAAAACATTTAGTTCAGTTGATTGATGTATACCTTGAGTGAATTGGCGACAAATATACGGGAAAGGAGATTTTTACAATCCTGTGAGATATGGACGTAGTCCGGGATCTTGTACTGGACAGCCATTATTTTCTGTATAACAAGATCACACATTGACGAATAGGATGTGGCGAAAGCGAGATATGCAGATACATGGCTTCAAAAAAGAAACCTACTTGTATTGTTTTCCTGAAGTTCTTGGGGTCTTCCTGGTCTTCAAATGGGTATGCTCCAACCAGCATGACATAAAGAGTCACACCACAAGACCATACATCAGCCATCTGAAAGAAGAAAAAATGCTTCAAATCTTAGCGACTTCCACAAAGATGACTTTTTAAATTCAAAAGTAAAAATGTAAAGAGCATGACAATATCATAAATACTCATGGGTTTATGGAAGTTCATTGCATTGTGCATGATGCTTGATTACCTTGCCATCATATTCTCTTCGAGAAAGGACCTCAGGTGCAATATATGCTGGAGTTCCAACTGTTGATTTGGGCCTAGAGTGCAGCAGAGAGGACTAAAAAAAAGAGAATAACAAATCACAAAAGAGGATCTCGTCGACAAGGGGGGAACTTGGATTTTTTTTTAGTGTCAGACCTTGGAATAACCAAAATCACAGATTTTCAGACGTGGAGCAGGACTTCCATCCAAGAGCGTATTCTCGAGCTTCAGATCTCTATGGCATATTTGCTGCAACAAAATAGTCAACACATGATTAAAAAAAAACGACTTCAAACAGCCAATGGATAAGTAAATTTTGCTTAAGTCATTGTCTCTACATTACCATAGCATGGCAATAGCTAACACCTGATATAAGCTGCTGGAAGAAATATCTCGCCTGGAAAAGAGAGAAAGGATTAGAACGTAGACCCTAACTGTTTAATGCCTGATACTAAATAAAAGGAGGTTCACATGTTTTCTCTTGTTCCCTTCCTCCTAATCTTTCCAAAGACCATGCAGATTATCCTAAATACTAGTAATTTCATATTCGCAAAAGCACAGCACAATTTTTCAAATGGCAAGCTCACCTCATCCTCACTAAATCTTCCAGCACTGCATATACGCTCGAATAGTTCACCACCAGCAGCATATTCCATGGCAATGGCAAGATGGGTTGGAGTCAACACCACCTATAAAATCCATAAACCCAACAAGGAATGCAAGATGAAAGATATAAGAGATTATCAACAAACTTTTTCATAGCAAGAACACCACCCATGTCAAGCAACAAGAAATTCACTAACCTCCTTGAACCGGATTATATTCGGATGGCGAAGTGATCTGTGATTAATGATCTCTCTTGCCACATTCTCATCAATCTGTATCAAAAAAAACAAACAAAGCAAATACTCATTGTACAAATCTTTTCAGGAAAAATATTACAACTACAAGATAACTAACGTTACGTTAAACACCCAATCAGCTAACGATAAGAAATTTACAAAAAAAAATCGACTCTTCTGCTTAATAGCAATTCATTCCAATTATGCATATCTGGGTATAGGATCACCAGCTCATGGAGAGCAATGAAAACACAAAAACAGAGAGGAATATACCTTAGGACCACGCTCGATGTACTTCATGGCAACAAGTTCCTTAGAGTTTTTGACCTTCATGAGCCTGGCAACTCCAAAATTCCCAGCACCTATGTCTTTCACCAGCTCGTACTTGTCCATTCTCGCTCGACAACCCTAATTCCAAACACACAAAACAGAAAGGAAAAACCCAAACAAAAAAAAAATCTCCAAAATTCTCGTTGAAATTCAAGTCCAGTTCTAGCAGCTAAGAATTTCACGTGAAAATGAAACAAGATTAAAAAAAAAAAAAACAGTATCCCAAAATCAAGGATGCGATTCCGAGATCTCGCGATTCGCAAAGAAAGTGGGAAAAAAAAAGGGAAAGAGATGACGATGGAAGGTTAATTTGAGATTTGGATTGGAGAGATTTCAAGCCTAAGCGAAGAATCAACTTTCTTTTTCTTTTTTTTTTCTTGTTGGAATTTTTCTTTTTTCTTTTTTGGGGTGAAATTAATAGAGAAATAATGATGAGAATGAAGAAGAATCTCCCCTGCCTAAACAAACTCCCATCATGTTTTTTTTTCCATTTATTTAATT
1029	AT1G10950	3659208	3663983	4776	TATTACCCAAAATCTCTACAAAGTGAAAACACTGAGCTGAGGATCTCGCTCTCTCTCGATTGGTATCTCTCGCTCCGTCCTTCCTCAGATCTGATCGTCCGCCGGTTTTCACGATGCCGTCTTCCTCCTCCGCCGCCGTCCTCGTGTTCCTTCTTCTCGTTTCCCTTCTCACTCCTACGTTCGCATCCGATTCAGATCACAAGGTAAGACTCGGATCTCCAGTCGTTTTTTCTTTTCTTTTAATGCAGCTCGAAATCGAGCACTGTGTCCGTAGATCCGTGATTTGCATGGTGTTTGCGATTGAATTTTTTTTCATGGATCTGTTCGTTTACGGATTGCTAGGATCCTCGAGCTTCTATTCATTGTGATTTAGGCGTATCTTTTCGTTGCAAGTCTAGGCGTATTTTGTCTATTCATTGTGATTTAGGCTTTTCACAATCTCGATTTTAATAAGAAATTTTGATGTTGGTTTGAGATTCTCGTTGATTTCTGCACGTGGTAGCCTGTTTGATGTTCAAATACTTGGATCAACACTGAGTTGTGTTGTAATTGAGTGGCATTTAATGTATTAGCATCTTCGAGATGTAGATCTTATAGTTCCGAGGTCGGGTTGATGATTTTTTTCAATTGGTATCTAAAATGTGATACTGAAAGTGTCACACATGGCTTCTTTTGCTGATGGTCAGTTTCAGCTCAAAATTGTTATTGCCTTTTGTGATATTGGAGATCATGAGATCTAGCTTTAATGCTTTTGCTCCTCTGCCTTCTTACGCTCGCAAGTAGTGTGACATTTAAAGTCGATTCCAACTATATATTTTCTGCGTGAAAGATGATAGATAAAGGCGGGTTATGCATTATTCAAGAGCAATCTGGTAGCATTATTCAAGAGCCATTATTTCTATGGAACCATCATTTGTGTGAAGACTTTAACTCCTGATTTTTGAAATGATATTGAACGTAGCCTTTATCAGTATCTGTCTGTCTACGTTTGACATTTTGTTCTGTTCTCTCTAATGGAATTTTGGTTCTTACTCTCTCTTACTAGTTAATCCCATAAACTTTTACATTTCTGTGCTTTTCTGTCAAGTCAATTTTTTTTGCCTTCACCTTTTTCAGTATCAAGCCGAGGAGCAGGTCACCCTATGGGTAAACAAAGTTGGCCCATATAACAATCCACAAGAAACATACAACTATTACAGTCTTCCATTTTGCCGCCCATCTGGAAACAATGTTCACAAATGGGGTGGTCTTGGTGAAGTTCTAGGTGGAAATGAGCTGATTGACAGTGAGATTGCGATAAAATTCATGAGTACGTTTCAATTCTTATACAAGCTTCTTTTTCATACTAGTTAACAGTTATCGTACATTCGTACTTATTCTCTAGTTACAATACCTTTTCTGTTTTTTCCACAGAGAATGTCGAGAGAAGTGTCATCTGTCCGCTTGAACTCGATGAAGCTAAGGTCAAGCATTTTAAAGATGCCATTGAATCTAGCTACTGGTTCGAATTTTTTATGGGTATGTTTCACGTCTGTTGTACATATTACCACTGAAATTCATGAAAATAATGCTGATTTATTATCTATGATGTTGCAATTTCCTACTATGTAAAGTTTGGAAACATTTTGTATCTGCTGAGTTTTCCTTTGGTTCATTTTTACATCATGCAAATCTAAATTATTCCGATATCTAACTTCACTGCATTACCAATATCATTTACGGCATTGGATGTTGTAGGATATATAATCTTACATAACTTCTTTGGATTGCTAACCTTATTTCTCACCTTTTTCTGTGGCATCTGATTGGCGTGGACTTTCATCGGGTGGTTCTAACTTCAGATGATCTACCTTTGTGGGGTATGAACTTTGTATATTTACTTGAAACATCCAAAATTTATTATGTTCTTTGTTTGTTTTATATAGTTTTAATACTGTCTCATTGCTGTTGTAGGCTTTGTGGGTGAGCTGCATCCTGACAAAAATAGTGAAAACGGCAAGCATGTTCTTTACACACATAAGAACATTGTTGTCAAATACAACAAAGACCAGGTCGGTTGTTACCACGCCATTAAGCAATAGTATGGATATCATGTGAACTACATCTGTGATCTTATGTATCTATTTTAATAGATCATTCATGTTAATCTCACTCAAGACAACCCAAGGCCATTGGAAGCAGGGAAAAAAATGGACCTGACGTATTCTGTGCAATGGATTCCAACAAATGTCACATTTGCTCGCCGCTTTGACGTATATCTGGATTATCCGTTCTTTGAACACCAGGTAACTTTTAGCATGCTATGAATTAGTCTTGTACCCTTCTGCTACTGTCTGTGATTCCAAATGGTTCACTGGTTTATAATGTATCACACTGAATACCCCATTTCATGCTTGTTCATAAGTGCAAGCCATAATTATTCTTCCAAGAATCTACCAAAGTTCTATATTCCATCTCTTCAAGATTTCTGTTCAAGCTTTATAAGCCTTCTGAGAGTTTGTTCTTTTTGCAGATCCACTGGTTCTCCATCTTTAACTCGTTCATGATGGTTATTTTCCTCACCGGTTTGGTCTCAATGATATTGATGAGGACTCTCAGAAATGATTATGCGAAGTATGCTAGAGAAGATGATGATCTTGAGAGCTTGGTGATGTTTCCTCAACTTTTATTTGTCATTAGTTGCACAATTGTTTTTTTAGCTGTTAATACTCTCTAGCAGTCTGTCCAACACTTCTTTCTTTACTTCTAAATGCAAGGCTTCATAGCCATTTCTGACGTGAGTATTGATGGGCACAGGAACGGGATGTAAGTGAAGAATCTGGTTGGAAACTTGTGCATGGAGATGTGTTCAGGCCAGCAAGTAGTCTAGTTCTGCTCTCAGCGGTAGTTGGTACAGGTGCACAGTTGGCGTTGCTGGTTCTTCTTGTCATATTAATGGCCATCGTGGGAACTCTCTACGTTGGGTATGTATTACACTATTCTTTTCTCTTGAGACCAATTTTGTGTTGTTGTTTTCCCTACATGCGGTTGGCTTGTATATTGGATTTTGCTCACCTCTTATTCTAATTATTTCAGGAGAGGAGCAATCGTCACAACTTTCATAGTGTGCTATGCTCTGACTTCTTTTGTCTCTGGTTATGTGAGCGGTGGAATGTACTCAAGAAGCGGGGGTATGACTTACTCGACTTGGCGGACCCCTCCAGTGTTACTTTCCTCTCTAACTATTCAAGTAATTTAAATGCTGGTTTATTCAGGTAAACATTGGATCAAGTGCATGGTCCTCACGGCTTCTCTCTTCCCCTTTTTGTGCTTCGGAATTGGCTTTCTCCTAAACACAATTGCCATATTCTATGGATCTCTTGCGGCTATTCCTTTTGGGACAATGGTGGTTGTGTTTGTAATTTGGGGGTTCATTTCCTTCCCCTTAGCCCTCCTCGGAACGGTTGTTGGAAGAAATTGGAGCGGTGCTCCTAACAATCCATGCCGTGTGAAGACTATTCCACGTCCAATCCCTGAGAAAAAATGGTACTTGACTCCATCAGTCGTCTCCCTGATGGGGGGTTTGCTACCCTTTGGAAGCATCTTCATTGAGATGTACTTTGTCTTCACATCCTTCTGGAATTACAAGGTAAATATAGTTTCTCTTAATAAGAACAAAGTTATGGAATTGCAAATTCTTATTCCAATTGGCCAAACCGGAGAGATTTGATTAGTGAGAGACTCTCAACTTTCAACGAAACCCCTAAAAATCTACCCCCCTTCAGCAATCTGCCTAACCAGCGTTTGTAATCCAGCCCTCACTGAATGCATATTAACCAATCACAACAGCTACATTAAGACCTACGCTAGTTGTAGTAGACTTCTAGCTAAAGTTTGAGCAGCTGTACTTCTTTAAGTAGGACTAACTTTGTCTTTGCTAATCATATAACGACGAAAGTAAATTGTAGTGGCTATTTTTGAAAGTTGTCTGTTTTTGTTTGTTCGACAGGTCTACTATGTGTATGGATTCATGTTACTGGTTTTTGTGATTCTCGTCATAGTGACGGTGTGTGTGACAATCGTGGGTACATATTTCCTGCTGAATGCAGAGAACTATCACTGGCAGTGGACTTCATTTTTCTCTGCTGCTTCGACGGCTGTCTATGTGTACTTATACTCCATCTATTACTACTACGTAAAGACCAAGATGTCCGGATTCTTCCAGACAAGCTTCTACTTTGGATACACCATGATGTTCTGTCTTGGCCTTGGAATCCTTTGCGGTGAGCTCACTCTCTTCACTCTCTTCAAACTAGCGAGTGGTGTTATTGATTTGACTAAACCTTCGTTATGTGAAAATTTTGCAGGAGCTGTTGGCTACCTGGGATCAAATCTGTTTGTAAGGAGGATCTACAGAAACATCAAGTGCGACTAGAAGAGGTAAACGGAAAAAAAGAGAAAACAAATCCAATTAGAAGGAAGCTCTTACGAGGTTATATATTATATTGAAGGAACATAATATATTCTTCAATGGGGGCTTTTTGTCTCTTCATCTTCTTCTTTTTTTTTTTTTTTTTTTCTTCCCATTTTGGTAAGTGAATTGTTCTCTTTAGATTAGAATCGAGTGGGTGTACTATACTACTACTACCTGTAATCTTTTTCCCTATCTTTTTTTGGTCGTATTTACTTCACTTCACTTAGATCATTGAATATGGTGTCATCTAGGAGCAATTGGATCATTTAATTATTGTCATGTGTTGGGCCTTGGGAGTCGTTAACTCTCGTTCATGGTGTTAA
1030	AT1G10960	3664385	3665038	654	GACATTTTCACAAAGCCACACCAACTCACTCACAAAATCTGTAGAATCATCTTTCAACAATGGCTTCCACTGCTCTCTCCAGCGCAATCGTAAGCACCTCTTTCCTCCGCCGTCAACAGACACCAATCAGCCTCAGATCCCTCCCGTTTGCCAACACACAATCTCTCTTCGGCCTCAAATCTTCCACCGCTCGCGGCGGCCGCGTCACGGCCATGGCTACCTACAAGGTCAAGTTCATCACACCTGAGGGAGAACAAGAGGTCGAATGCGAAGAAGATGTCTACGTCCTCGACGCTGCTGAGGAAGCCGGACTCGACTTGCCCTACTCATGCCGTGCCGGTTCTTGCTCAAGTTGCGCCGGGAAAGTCGTCTCTGGTTCTATTGACCAGTCGGACCAGAGCTTCTTAGACGATGAACAGATGAGTGAGGGCTATGTCTTGACCTGTGTGGCTTATCCGACTTCTGATGTCGTCATCGAAACCCACAAAGAAGAAGCCATTATGTAAAATTTTAAAGCTTTTTGATGAATTTCATCAAAAGAGAAATTACTTGATGTTTAAGTCATCTCTCTTGTTACTTCGCTAATGTTGCCCTAATTTGGCTCATCCTTTTATAAGATCAATCAATAATAACAAATTTCAATGTTTTGTTCTT
1031	AT1G10970	3665086	3667138	2053	TTATTTCTAATAGGCTCCCTTGTCTATTATATTCATATGAATCAAGGCAAAAATATGAAGTTGCGAGAGCAGTATATTATTTGATTCTACAGTAGATAATATGTAATCTAAGAGCTAAGCCCAAATGGCGAGAGCAGACATAAGTCCAGCTCCAAGGAACAACATTACATAAGACACAACTTGAAGCCTCAAATTACAACTCATCCTCTTACTCAGAAAATCAGCTGCGATGAGGTCCACCAGAGCCATGTACACCAGTATTCCAGCTGACAGCGAGTCCAGTATCCCCTCAGTGACCAAAGCTCCAGGGCTATGCGAGTTGAAAGATGAGGCCACTGCAGTTCCAATCCCGATCCCTAATGGTGTGGTTAGCGCAAAGAAGCAAGCCATTATGGTCGCTGATTTGTTCCTGAACTGTGCCTGAGAGATGCAGCCTCCGAGCGCAAATCCTTCAAAGAACTGGTGAAATGACAGAGCTGCAATAAGAGGCCTGATCGTGCATGGAGACTGTGATACCCCCAGGGATAAACCGATGATGATTGAGTGCGACACAATCCCGAGCTCCAATATCTGCAAAATCAATAAATTGGGTGAGATAATCGATAAGATGATGTATAAATCCCACACTGCAAAGGAGGAGGACTAGTAAAGGACTTAAAGAAGCTAGCTTTTGAGGTTCTCAAGTGTTTGTAGGCGTAATCAACACACACACACTAGCTTCTACTTTGATATATGTATCACAGTTTGTGACAAGGGATAAGAGATTTAAACCTGAGAAACAACAACATGCCTAGCTCCATTTTCAACATCTGAATTCCCGTGCATATGTCCGTGTGAATGTCCATGAGCATGTCCATCACATGTACCATGACTATTAGAGTGACTATGCCTATGGTGAGCAGCATGTGCACGAATGCCGACAATGTGAATCCCGCCACCGTCTTCTTCACCAAACACTTTATTATCGGTCACTCTTTCCCCAACCACAGGAACAACAGCAATCTCTTCACTACCAGCAGCGGCTTCAGTAGCAGCCTGATTCCTCTCTTGCTTCCTCTCATAGTACTGTGTCCCCATGAAATCAACAAGCAGAGTAGCTAAAGCAGCAACCATTGCAAAGAACCCGGGAAAGGGAAACTTAGACCACGGAAAATCCGGTAAACACGGATTACTCAGAGCTTCTGTGCCACCTGCAAGCATATGGACAAAGCCGGTGGCGAGTATGACACCAGCTGCAAAGGCTTTAGCAGCTACAAAGAGATTTCCCTCGGTTTGAAGAAACCGGCGGTTCCTGCCAATGAGAGGTATGGCTACACCAGCAGCTCCAGCTAGTAGAATGGAGGCAATGGCTACAAACTTAAGGAGAAATGCAGCAGAATCGTCTCTACAGAGGTCTGATTCGCCAGCATCACAGAGGATTTTAGTGGTAGAAGAAGCCATTGTCTCGGGAATGATCTGCAAAATGGACTCTTTTGGATGTTTCCATGGTCCATACAACACAACAAATAAGTGCAATTCAGAACAACAAGCTAAAGTTTTGGAATCTAGCAATCAATGGAAAATCTCATTTCATTTCACTAATTTTCTCAGCTAAAACTCGATTAGAAGAATCTAGAGAATTCTACATCACACAGAAATTTCACTAAATTGTAGGGTAAGTGTTCGATGAAATACCTGAGAGAGAGTCTCTTCCTGATCCAAACGAGTATAGAGGAAACAATTTCCAAAGAACCTATAAGAGCAATAGAAGAGAACCCAAAATCAGATTCCACAAACCAATAAATTCCGATTATAAAGAATCGGAGAGACGAATCGAATCTCAAGGTACTAACATCGACGAAGATCATGGGAACAAGAGTTTATTCTTCTTCTTCCTCGGGATCAAGAAACAGAAAGTGAGTCTATAAAATATGAGAAAGGACTCAAAGGAGGCAACTTGGAGAAAGAGTGAAAGAGTGTCGACATTCTATGGACTCGGGACGTTGCAATTAGGAATCGGTTCGCTCCGTGGCAGTTGAACACTGATGAGAGACTGACGCATAACTAAACAGAG
1032	AT1G10980	3667247	3669901	2655	GGAAAACAATTTATTTCAGTGGAAACAGAATGATTTAACTTAATATGAAACAGAAAATCAATTTGTTCCAAAAATATTCATTTTCCCATTTGTTCCACACTACCAACAAGTTCATGAAACAGAAAATCCGATTAAGTCAAGTCTACTGCAGAAGATTATATGAGTTAAAAAAAAACTTAAAGCCGTAGGTTTAAAAGGATGATTAGGAGTAGCTTAAGCTGAAAAAGGATGAGAAGTAGGCAGCTTAAGCTAAAAGGACGGTAACTTTGTAAGATGGGGAGTTTCACTTCTCCCCTGGTATATTCCCAAGCAATAGGATGAATGCTTCCAGCAGGGTCTTCCTTTCACTCCTCTCGTATTCAGCCTTTGTTGCGTTCATACCGGTTTCTGCAGTGGAGAGATCATCTTCTTCTTCAGTCTCTTCCTCCATGTCAGCTACGTATAGGTACCTGCAATTTCAAACCAGTATATATACATCAGAAAAATGTGTAACTAGCAGCAGAGAAGATCAGATATACAAAGTTCAAACATGTTAGTACAAAACAGACAAGATCTTAGTGTGGAACTTAAAACAGGCCACATAAGCACCCGATTGATAAAGGGCAAGTACAGAAAGATTGATACCATACCTCATTGGTTTTTCCGATGGAGGCCAAAAGAGGCAAATCAGTACCAACATTGCATAAGAAAGGATGTACCAAAGTGTTGGAACAATCCACTTCACTTTCCAAAACTGACTCAAGGAGCTGTAGAGATATACCTGATTCAGAAAACAATTTCAGTCACACAATCATATGACTTTTTTCAAGTGATTCCCCAGAGTTATCACTAGACTGTTGAGATGTTACCTCCACATAAATCCAGGCAAAACTGAGCACAACCATGATTACAAGCACAGTTGCAAACATCTTGTAGAGCTGCAGCTTAGTAATGTTCCTCTTATTCAGCTACATAAGAAAAATATGGGATTAGCAGGGATGAATAATCTAAGAAGAAATGGATCTTTATAAATGGCTTTTCTGCAACTTTCAACAATTAACAAGAAAGATATATTTACAAGTGATATGTTAGAAACATGTAGCAATCAGTGTGCCTAACCTGTTATATCAATAATCAAAAGAAAAGGAGGATTGTATGTTTCTCTTACCTTGAGCTTCTTAAGCGTTTTCGACAAGGATCTGAAAATCCACTGGATAAAGCAAGTTTCCAGTATAGCCCAAGAGAGCATTAAGTAATTCATTCCATTTTCAGAGATGTTCCCAAATTGCATAGCCAACCCGAGGGATTCACTTATAACAAAGCATAAGACACCAATAAGAAGCATCTTCAATGTTATGCCACCTAGGGTAGGTCTCACTATCCCAAACCCTGAAGATATGACCAACAGTAGAAGCCGGGAGAGTGCCTTCCTCATGGAAGAAAGGGTTATTGCCCATACTGTAACCTCCATAGGACTTGTACCAGCTGAGTCGAGATAAACGAAGTCAAGGTAGAGGAAGGCCAATTCACCCATGGTAAATGCAATTACAAAGTTGATATGACTATGCAACTGGATTCCATCTTTCCAATACTGAGCAACTTGTGGAAACCAAACTAGGCCAAGAACCACGTAAGCCAAAAGCATGGAGGCGTAGAACTTCTTCAAAGGAGCTTTCTCTCCCTGTAAATAGCCACCTCTGTTCTTCCAAACTGTTCTTCCTCTGATTGTTGCGCCATCCAATTCCGGATCACATGTCATGAAGTAAACAGTGTACAATCCAGTTTTCTTGATAATGACAGCTTCCGGAGACATCTTCACTTCTTCCTCACCCCTTTTGAAAAAAGTGGGAATCCGCTTAGGCCATTCAGGATCATTAGGATCTGCACTAATCATAACCTCTCCAAGATTGCAGGAACCAGCATCCGCAAGTTTTGGCGTACAGCACATGTCCTCAGATTTGAAAAAAGATCCACCAACTCTATCTCGCTGCTTCACCTCAAACAGTATCGCTTCCACCAAGCCTGCAGCTGCCAGAGTAGAATTCTGCTTGCTAGCAGATTCCTTGGTTCTTACGAAAGTGATATCATCAAACCTACAAAAACATAAAAGATGAACATCCATAAGAAACCAAAAATCCCCATAGAAATGCAAATAGTAAAATCCAATAAGAAACAGTAATACAAATCTATAAGCTCATATACATATATCTCTTAAAATTTCCTTGGAAACTTTACACCAAAGTGCTAAATCCAGTACCTAAGAAGCGGTAAAACCCAAATCTACAAGCTCACACTATAAAATCGCACATAAAACCCTAACTCAGTAGGAAATGAACAGAGTCAGAAGAGAAAACGAAATGCGTACCTGATGAAGGAGTTTCCCTTGAGCAGAGGTGTATCAGAAGAAGCATGATGAACATCCAGAAACTCAGAACCATAGATTCCTTCAGAACCACCAACGAAGTAGCGAGCATTGGCGATTTTGGTGAAGCCTCCGCTGTTGTTGTAGTCGTGAATCGAGCCGTCAGCTGCGTGAATCAAATTCCCAAGTAAGCAAAACGAAATCACCAAAAACCCTAGAAACAGATTCGTCATTTTTGAGAAACTTTGCTCACTCGCTTCTTTTTCTTCTCTCTCTGTCTATCTCACTGTCACGCAGACCCCTTTTTGGAGTAT
1033	AT1G10990	3670277	3671186	910	AGTAAACTGAAATGACGCCCTGATTCGGATATATATATATAAGATTACAACATTACATTATCCTCTCTTTCCTTTTTGATAATAAAATAACTGAAATCAACCAATTATAATCTTCTTCTTCTTCTTACGACATATATTATAGTCTAAAGATGCCGGTGCACACAAGATAAAGAGAAGAAAAATGGTGGATGAGGTAAATTCATAATCAAAAGTTGTTTAAAAAAGTACTCTACTCTTAATCGGAATCGCTGTCCTTGTCGTGTCCTCCTAAGTCGAACTCTTGTCCCGCATAGTATTGATTTGTTAATCCACGGTCTCCATCTGGCGGACAACATTGAACCAGAAGCTGGGGTATGTCGGTTTCACTGGACACCACAATAGTACTAAACTGTTGAGACTGTTGAGCGTATAGCGGTGGCGGGCCTAGCAGCGCAGGTGTCAAGTCAGGTTCATTGGACGCCACAAGACTGTACTGTTGAGATTCTTGAGCGTATAGCCGTGGCTGACCTAGCGGCGGCGCAGGTGTTAAGTTAGGTTTAGTGGACGCCACAGGACCACATTCTCGAGCCTTTGGAAGCGCGGATGGTGGCGGCGAGTTAGTTTTGGTGGAGCCCTTTCTATAGCCTATATATGGATTATTCAAAAGATAAACAGAAGCAAGGAAATCTATGTTACACCAAAAGTAAGATAAAAGGAACTCACGTCGTATGATCCAAATAACCAGAAATGTTGCTCCGGCTATGAAACCTGGCATCACTAAAACCGGCATCTTCTCGTCTTTTTTTTTACCATGTTTCATTTCTCTGTTATTCATTTTTGACTTGATCTTTTGGGGATCGCCAGACCAGATCTAGTGATGGATGATTCTATAGAAACTGTATAGTGCAAGTTTAATTTTATCATTTGAATG
1034	AT1G11000	3671755	3675978	4224	TCTCGTTCCAATCCATGCTATTATATTTTAAATTTACCTCTGAACCAACAAAAGATGTACTTTGATCATTGAATACTTTTTTTTACTGGACCAACAAAAGATTTACTTTGTTAATTGTTATTCTTGTATGGATGTCAAGTAATTACAACTGAACCAAGCTTCTAAAAGCAGAAACAAGATCAAGTCCTCCTAAACAACTCAAGAAGTGTTTCTCCAGCATCACCGTTATTCTCATCACTCCCACTTCCTCTCCCTCCATTATCTTCTTCACCTTCAATCTCAATCTCAATCTCATCGTTTAAAGGCGGTATCGAACCGATGTTATTGTATGTTTCAGACAGATATTCTTCCACCCTCGACGTGTATCCATCTTGAGGACTGCTGGATGAAGCTGCTGCTCCGAATATAGACTCTGCTTGGTCTATGGAGTTTATGGTAATCTGATTCAGTGAAGTCATCGATGAGCTCCTAGACAATGTCCCCACTGTCATCTCGTCTCTCTCGTCTATTGTTGCTGTGTCAAGGGAACACACTGATCTCGTGTGCTTAGACCTCTCTTTCACTCTCTTGCACCAACTGTGAAGTGAGTCTCTTACGCTCTCTGCTATCACAGCTTTCTTATGCCGAGATCCCATCTGTTCAGATTCAGGTGAAACCATAGAGTTTTTATGAACGATGTTTAGTCACAGACTTGGATAGGCTTAAGATTGTGGAATTGTAGATATATGAAAGGTTTTGACGAACCTGAGTAACGATTACATTGAGAGGCACAGTGCCATAACTACACCAGAACTGAACGAGAACCCTGCATTCACCAGAAAGAAAAAAAAAATCTTANNNNNNNNNNNNNNNNNNNNNNNNNNNNNNNNNNNNNNNNNNNNNNNNNNNNNNNNNNNNNNNNNNNNNNNNNNNNNNNNNNNNNNNNNNNNNNNNNNNNNNNNNNNNNNNNNNNNNNNNNNNNNNNNNNNNNNNNNNNNNNNNNNNNNNNNNNNNNNNNNNNNNNNNNNNNNNNNNNNNNNNNNNNNNNNNNNNNNNNNNNNNNNNNNNNNNNNNNNNNNNNNNNNNNNNNNNNNNNNNNNNNNNNNNNNNNNNNNNNNNNNNNNNNNNNNNNNNNNNNNNNNNNNNNNNNNNNNNNNNNNNNNNNNNNNNNNNNNNNNNNNNNNNNNNNNNNNNNNNNNNNNNNNNNNNNNNNNNNNNNNNNNNNNNNNNNNNNNNNNNNNNNNNNNNNNNNNNNNNNNNNNNNNNNNNNNNNNNNNNGATGTGCCTGTCTGCTGCTCCTTAACCTCGAGAGCAAGCTTGGAGACAACATGCTCAAGTTTGGTTCCAACCAACATGACAAGCTTAGACAACAAAACAGATACAAACACATGCTCTGAGTGTTAGTACTGCCTTATGAATTTCAAGCTTTTTACTTAATCTTGCTTTTACTTACAATGGCAGGAACGAATGATATCCAAAAGTACATATTCAGGCCTGCAAGGAAATCACTGAATTAGTAAAGACAAAGCTTTAATGTGGAGATAGAAATGGAATGTAGTTTGTATTTATTGAACCGATAAGTTACCATGAACATTTATGCAGATGCATACTATAGCGTAAACCCAAAGTGGCCAGCTGTTGATTCATCAAGAAACATTCATCAGTCCCATTCTGTAACTCCCTTACGAAATCTTCTGAAAACAGTTGAATAAAGAGTCTTTGATAAGATCTCAATTCTCAGAAACGCATACCTAATTCCAACAATGCCATGAAACTCATCTTCCATCGTCCGTACCATATACATATGGAAGTTGTATGTAAATGGCAAATTATGTTTCTGAAATTTTAAAGTAATGAAGACCGGATTCAGAAAACTAATCATGTCAGCTACCAGATTAGATGAGAATTCTTGAGAAATTACTAGAAAGTTATATTTTAAATTTGAAGGAAAGACTGAGAAACGAAATAAAAAAGTTACTCACAGTGAGGAAACCTAACCGAAGTGCGAAGTAGTCAGACTTTCGTATGGAGCCTCTAAATTGCCGCAGGAAACAAAGCTGCAATGCAAACATATATTTTATTGCTGGACAAATGCCGTAAAAATAGCTTCTGGAGAAAAATATAACAGTGTTCTTAACTAGAGATATGAAATTTTTAAAAAATTACAGCTTAAGGTAAAAGCATGGGGAGTTACCATCCAAATGAGAAAACGATTGTTACTCCAAGGATGAGAGGCATGATGGAAAACAAATGTAGACTGACGCTTCATCACCTTGGTCTTCTTTGCTGTTGAACAAAGTCAAGAAGACTAGGGTATATATGACTGGAAACTAAAGCATCCTAGGCATTAAGTATCTTTAACAATGAATCAGCTGTTTGTGATAAAGCTAAAATTACAGAGATACATCTCTTTTCCACACAGTTCATTTCAATCCTGTATAAGTGATTATACTAGGACAGAAAGGAATTTTTCCTATATCAGTATTTATAAGTGATTATACTGGATTTGATCTGCTAGTCAAGATGAAGCGAAATTTGCAAATCTGCATAAAAGCCTCTCCACAGCTTAAGTGAGTTCATGAATGAACAACCTAAATACTTAACAGAATCCTAGTTTCATGCTGTTCTTAATCCTAAGATAACACAGTTCCTCATGTGCCCTCAAGATGAGACCCATCAAAAACATACAAGCCTTAATTTGAAGGAGAGACAGAAAAGTCTTGTCATTTACCGTGGATATCTGATTCAGCCATTATGATCGCTTGGGCTTCCCATTTTCTCCAACTGTAAATCTGTGTTACGTGATAAAAAGACAACACTGTTTCAGATGGTATTGATATGTTCGTCTGCTTAATCTTACTAACACTCTATGCACATAAATGATAATATCGAAGGTTTTCCCTCAATTTTCAGATTGAAGATAATTTCTATTTGACATATACTTAGGACCACTAATTATTTGATCATGAGGTTCTCTACATCCTCTAGACATGAGGATAAAGTTGATTGCAAGTATAATACATCTCTTCCTTTCGGAGCAACATAGAAATACTTAAGAATACAAATTTAACACTCATATGTAGATTTAGGAGCTAGGATGTGTACCTTGCTCATGGCTAAACCAATGGCAATGCCACTGTATAGAACATGAGTGATACCCAGGACGAATAAGAATCTTAGGAGTTGCTCGAGTCCCTCATACGACACAAATGGTTCACGGCCCTGGCATTGGATCCAACATCCAGTTCAGTAATATAATTAAAAGTCAAAAGGAAAATAGGCTCTTAAGTCGATAGAAAAAGTAAATATTTACATGACCACATTGATGAGAGGCTTCATGTATTCCATGATGAGGTAAGGAGCTCTGGTTTGTAGAAGAGGTGTGTTCCAGAAGAACTTTCTTATGGATTCCATAGTCCTCTTCAGAGCAAATGTAGAATTTACTATTGAAAAGGGAAGAGTTAACACAGATTTCTGAAATCCATCTCGCGCTTTGTGACAACAGAAGTGATATAAGTCCCAGCAACATCAACTCTACCAAGAAAGTTTAACAAGTCAAAATCAAACGAAAAAGAAAGAAAGTATAAAGCACCACAACATCAGCACAGGTTTATTTGACATACCCTCTTTCATTTTCTCAAGTGAAGTAAAAAGTGCCTTTCTTCTAGTCTTCTTTAACCACTGAAAACAAAACAGAACATGAAATTAGCTCCTCATATATATCTAACATGAAAGACACATCCTGTAATAATGACTTCTCTTAGAGTGAAAACATCAACACTACTTCTACTGACATTTAGCAAGCATAAACACATATCTCCAAGAAGAAACATCTCGTCCATAAAAATTCTCACTTTCTAGCACCCATTATTAGATAAAACATTTCCAGCTCATGAATCATGGAGAGCAAGAGTTAACCCAAGTGGCAAGTGTGCAGAAAAAAAAAAAAAATCATAATACGTTCTTCACACTCATTCTTTTGAGCTGAGCATTTCAACAAACATATAGTAGGCACACACACGAAGAAAAAATACAAAACAAAAACACACCTTTCCAAATCTGTAAATGGCGCGTTCAACGAGAAAGCAAACAAAGACCAAAACAGTAACAACCGAAGCAACAGAGTAAGTCGGCGTCTCTGCAAGAGACCTTCCTTCTTTCATCATATGCTCCATCTCCGGCGAGGAACTTTTCTCCCGAGAAAAATGGAGAATCAATCTGCATCTGTGATTAAGAAAGTTTAGC
1035	AT1G11010	3676606	3676643	38	GGGGTGGTGGCGCAGTTGGCTAGCGCGTAGGTCTCATA
1036	AT1G11020	3676690	3678523	1834	ATTTCCCTTTTTCTCTGTAATTTTCAATTCCCAAAATAAAGAAGCTTTCGTTTCTCTCTCGCATTGACCCTTCTTCTCCAGTTTTATGTTTTGCCTCTCTCCCACTTCTGTAAATAATCTTCTCACATCCCCGCACGATTATTCTCTAGCCGATCAACGAACACAGAGACGCTAATGTATTTGACTCGATTCGAATCATTAGTCCTCTAATCACACCGATTGATTTCCACCCACAGATTTCTTGTCTGAAATTTAGGGTTAGCGAAGGTTTGGATCAATGATGCAAGGTGAAGTACAATTGCAGCCACCGGATTCACAGAAACTAAGTGATTCCGCTCCTTTGTTAGGAGATCACACCAATTCTTCTTCGGCGTCTCCTTCTGCTGCGTCTGTGGTGGCAGGAAATAGCGATGAGATAAAGGCTGAAGAAGATTTAGAGAACGATGCTTCTTCAGCTCCTTGTTGTCGTATTTGTTTGGAGGACGATAGTGAATTGTTAGGCGATGAATTGATTTCACCTTGTATGTGTAAAGGCACTCAACAATTCGTGCATCGCTCATGTCTCGATCATTGGCGATCGGTTAAAGAAGGTTTTGCTTTCTCTCACTGTACTACTTGCAAAGCACAGTTTCATCTGAGAGTCGAACCCTTTGAGGATAACAATTCGTGGCGTAGAAAAGCTAAATTCAGACTCTTTGTCGCAAGAGATGTGCTTTTGGTTTTCTTAGCTGTGCAGACTGTGAGTATCTCTCTCTCTCAGCTTCTCTTCATAGTTTTCGTGAGGATTATAAAGCATTTATTAAGAGATTCTGAGGATAAATTTTATATGATGTCATAATCTGGCTCACAAAGTGAACTAGATTCGAATCTTGACCTGGTTACTGCGTACACATGGTGGGTGCTTGAAATTGACAATGGAAGTTGATGACTATCAAATTGTTCATTTTGCTCACTGTGACTTGCCATTTTTGAAGCTTGTTTTTCATAGAGATTGTCTGAATCTTTTTGACGTCTGATAATAAGAAGATTGTTGAAACTCTAGGTTATCGCTGTGATGGCCGGATTCGCATATATGATGGACAAAGACGGAGAGTTTCGCAACTCTTTCAACGATGATTGGGATCGTATTTTGTCGAAACATCCCATCCCGTTTTATTACTGCATTGGTATTTACTGAATCTTTCATCTCCCTTTTATTGCGTAACTAGTATACCTTTCAAATACCACGGATCTAGAAGCCTTACACGCGTTTGAACATTTGGTGTGTCATGAATTCTTAGGGGTTATATCCTTCTTTGTGCTGACTGGATTTCTTGGAATCATTCTACATTGCTCTGCTCTCAACGGTAATGACCCGAGGATGGCTGGATGCCAGAACTGCTGTTATGGATGGGGTGTCTTGGATTGTTTCCCTGCTTCAATGGAAGCTTGTTTCGCTCTTGTTGTTGTTTTTGTCGTCATCTTTGCCATTCTTGGTTTAGCGTATGGGTTTCTTGCTGCAACTATGGCTATCCAAAGGATATGGCAGAGACATTACCATATTCTCACCAAGCGAGAGCTCACAAAGGAGTACATTGTGGAGGATCTTCACGGAAGTTACACTCCCCCGAAGCTGGATGCAGAGCACGAAGGAAGACTGAAAATGCTGAAACTTCTGTGACCGTGTTTTTTAACTGTCAAATAAAGGTTGTAAGGAGTTTCGGGCACATGAGAGAGACGAGTTCATACGTATATGTTCACAGAGTGTCTTTCTTTTCTTTATCATGCGATGAAAAGTACCTAATGGATATTTTGTCTTATATATATTTATTATAATTATGGTATGAGGTGATGC
1037	AT1G11030	3678774	3678847	74	CGACCACAGTGGGAGTCGAACCCACGACCTTCTGATCCGAAGTCAGACGCGCTAATCCACTGCGCTATGCGGTC
1038	AT1G11040	3679224	3680923	1700	TTATGCCCAAGAACAATCTTTCAACACCTCATAGGCCATTGATCGTTGTTCTTCACTCAACTTCTCCGGGAAATTCACTAAAAACGTTATTCTCAAATCCCCTCGCTTACCTTCTTCTTTAGCATTTGGCATACCTTGACCTTTTATCGCCTTCTCAAATCCGTGGAAGATCACATCTCCCACGGTTATCGACATTGACTCTCCGCTCAATAGTGGCACCGAGAGTTTGCATCCTGTTAAAGCCTTTAAAAGAGGAATCTCTACCGCAATCTCTAAGTCGTCTCCACGTCTTTTGAACAAAGGGTGTCTCTTTTCTTCAACCACAAATGTAATATCTTCAGGTAGATAGCCCGGTTTTTCGTTCCCTACTCCTTCGAATGTGATCTTCGTCCCTTTCTTCCATCCCGGTTGGATATTCACTCTTAACATTTCTTCTTGTTGCATAATCAATCTGTTACAAAAAAACAGAACATAATGAATGACTCATTGAGTAAAATAAGAGAACGTGAGAGCCAAGAAACAAACCCTTCATCGGTAATAATGTCTCTTTTGATCTTGATGTTCTTGACTCCACCATGGCAGAGTTCTTCTAACGTACACTCAAGCTTTTTCTCCACAGCTGGTGGTTTTTTCGGCGGTGTAGACTGCGAAAACACTATCGGCGTTGTGCTTCTCCGGCTTATACTCTTTGCAATTGATCCAGCCGTATCCCTCGTGCTCTTACTCTTTGAATATGGCAGAGAGGTCGATGTCGCCGAGCTCGTAGAGCCTCTTTCATCCTTATCTCTCTTGCTAGCACTCTTCGAAATCGACGAAGGAGAAGATTGTTTGACGCCGTTTATCGGACTATTGCTTGTAGGAGACGAAAGTTTCTTTACAGATCCGAATAAATCACCTAAGGTTTGATCTTTTCCTCTAGGACTCGTGAAAGGTGACGTCATCGGACTGGTGTTGTTTGAGATGGGACGTGATTTCAAACCGTGGCTTCTCACTCCGCTGTGGCTGCTGCCTTCGTCTCTACGGCTTGTGCTTCTTGAGAAAGCAGAACGGCGGTTGGAAGAAGCGGAGGAAGAGAGGTACGTTGGTCTAGCTTGCGGCGTGTGGCTACGGCGGCTACTTGAGTTTGATAACAGAGAAGAACGACGTTTGAAGACGCTACTATCGTCCATGCTCTGTAGCCGGAGACCTCTCCGAGCAGCAATGAGATCATCCTCCTCCGCAAATTTCTCCTCCAAATATCTCCGGTGGATTGCCTATCAATTTTTACAAACAAAAATATTATTTTACTCTGTTCTCACGATCTCTGGATTGAAAAATGATTTTTTTATTTTACGAAACAGAGGTTTTCACAAACAATCCTCGAAGAGATAAAAAGAAGAAAGAAACGGAAATCCATAATGATATAAATCGAATATTTCGCCGTTTGATCATTGTTGGGAACAATTTATCTATTTCTACGTTATTCCATAGCAAAAATCATTGCTCAAATGTGAAAACGTAAATGAAATGATGATCAGAAAATAGCGTTCGTCACAATAAGAGAAGATGTTAATTAAACGTACGGAATCGGCATCGGAATGGGATTCGGATTTGCGATGAGAAGAAAGAGGGTGCAATTTGGTGACGAGGGACTTGTAGGCTTTGCATGCTGTCTTGGAAATTCCAAAGAAATCTGTAGCCGGCGAACGAGGAGTCCCCAT
1039	AT1G11050	3681887	3684168	2282	AAACATGCCTAACTCGATTCTCTTTCTTCTTCTTTCATTCCTGTATCTCACAAACTGCGTTGCTCAATCTCCATCACAAACTTGTCCTTTAGATTTCTCTCATGTCCTAACAATCCCATGGAACACAACAGATTGTCAAAAGTCCGACAAATCAGCCGATAGCAAGAACAGTTGTTGCCAATCTCTTTTAACTCTAATCGGAATCCCTCTAGCTCATCGTCTCAAACAAACTTCCAATTTCCGTCTCCCAAATCTCGCTACTTCAATCTCTTGTCTCAACAATCTCCAAACGAAGCTTAGTTCACTCTCTCTATCTTCGAATCTCACCTCTCTCTGTTTCGATCCGAATCAGTTCGTCATCAATAACGAAACCTGTGCTGGAATCCAAACGACTCAAGATTGGGTATCTCGTCTCGGTCCATCTACGGCGCTTGACTCCGCCTGTAGCAGTGGTCTCACTGATCTAACGCGATGCGACGCTTGCGTGGCGGCTGGGTTTAGGGTTCAAAAACAGCTCATCACTTTGGACGGTAATAGCTCTCACGGTGTTTATTGTTACCATTTTGTGGTTACTTACGCTGCTGGTATTGTTAACAAGAAAGGACCTGAGAGTGATGATGCTTTGTCTTGTCTCTTCTCTTTGAGTTTGAGATCTCCATTGAACTCAAAGAAGAAAAGACACACGGTGGCTCTTGCTTTAGGGATAACCGGAGCTATTTTCGGGGCTCTGGTTATTGCCGGTTTGATTTGTTTGTATTTCCGGTTTGGTAAAGCTGTTAAAGGAGGAGAGGTTGGTTGGGAGGATCAAGGGTCTAGACCGAAATGGAGACCAAACACTGGCTCTATCTGGTTCAAAATCGAGGAACTAGAGAAAGCTACGAATAACTTCTCGCAGAAGAATTTCATCGGTCGAGGCGGGTTTGGTTTTGTTTACAAAGGGGTTTTACCAGATGGATCGGTTATCGCGGTTAAGAAGGTGATAGAGTCTGAGTTTCAAGGGGATGCAGAGTTTCGTAATGAGGTTGAGATCATTAGCAATTTGAAACATAGGAATCTTGTTCCGCTTAGAGGTTGTAGTATGGTGGATGATGATAGTGAGAGTCAGAGATATCTTGTTTATGATTACATGTCTAATGGAAATCTCGATGATCACTTGTTTCCTCGAGGTGAGACTACGAAGATGCCATTGAGCTGGCCTCAGAGAAAGAGCATCATTTTGGATGTGGCTAAAGGGTTGGCTTATTTGCATTACGGTGTGAAACCCGCTATTTATCACCGGGATATTAAAGGTACGAACATATTGTTAGATGTCGATATGAGAGCGAGAGTTGCGGATTTCGGTTTAGCTAAACAGAGTAGAGAAGGAGAGTCTCATCTCACTACCAGAGTTGCGGGAACACACGGTTACTTGGCTCCAGAGTATGCCCTCTATGGTCAATTAACCGAGAAAAGCGATGTGTATAGCTTCGGGGTTGTTATATTGGAGATCATGTGTGGAAGGAAAGCTCTTGATCTGTCTACTTCTGGATCACCAAACACTTTTCTGATCACAGATTGGGCTTGGTCATTGGTAAAAGCAGGGAAAACAGAGGAAGCTCTTGAGCAGTCTTTGTTGAGAGAGGAAGGCTCAGGGCTCTCGAATCCGAAAGGGATAATGGAGAGATTCTTGCAAGTTGGGATATTGTGTGCCCATGTATTGGTTGCTTTAAGGCCAACAATATTAGATGCATTGAAAATGCTTGAAGGAGACATCGAGGTTCCTCCTATTCCGGACCGACCAGTCCCGCTCGCGCATCCTTCGTACCGTATGGACGGAAACGGATTCACAATATCGCCTGCGCTTAGCGGACTACAAATACATTCCGGAGATATGCTCAGATGAAAAAACTAGGCTCATGTGAGATTTTATTTTGTAAATATTTGAAAGCAACGATCACGTCTTTTGATTACATCATGTAAAACAATTTCAGAATGTTGTAGTATATCATAAGTAGGGAAAACATATAGTTCATTGTAGGATTATATTCTAAATCAAAGTAGAGGCGAAGGCTGAGATGCGGGGGTGAGGGCGGTAGCTGGTGGAAGCCTTCCGGTACAAGTGCAAAAGTTATTAAGGCACTCACATTTGGTGCAGTGGTTCACAGTCCTGCACCATCTTGACACTAATGGTCCTCTCGCCTCAGCCACCATGTAAAATTCTGCAACCATTCAAATTTGTGTTTATTTTTGTCCGTTGCAAAATTTATATGTATATAAATAAGAAGAAATTACATATTTTTTTT
1040	AT1G11060	3684567	3689846	5280	ATGATAATTGTAAAACTAACGGCCAATCGCATTTGCTGCTCTCTTCTTCAGCTACGCAGATCTTACGAGCACTTTTATATATTTGTCTTTCTTCCCGAAATACCCTTGTTTCGATTTTCTCACCTAAAACTCTTCCCCAAAAATTTGCAAATTCAACGACTCGTCTCGGCGATGATGGAACGAACCTACGGCCGCCGTAAGCCGGGGATTCCGAGGACCCTATCGGACTCTCTAAACGACTCTGTTTCTCAGACTGAGTATCTCTCTTCCTCTTCGTCGCCGGACATCGAGCCCATTGATTACTCTCTCCTTCCTTTCTCCAGTCAAGAGTCTTCCTCTCTCTGGCATTCTTCTTCCAGGTCAAATTTCAGAGAGGATTATCCACAGAACGGAGGTGTTGTACGGAGGGCGAAAAGAGTCAGGAACGGTGCTGAGGCTGCTGCTTTTACTTCCACTTTGCTTGAGGCTCAGGAGTTTGGTGAGCTGATGGAGCATGAGGATGAGGTTAACTTTGCGCTTGATGGGTTGAGGAAAGGACACCAGCTCAGGATCAGAAGAGCTAGCTTGTCCTCTCTATTGTCGATTTGTGCATCTCAACACCAGCGTCGCTCCTTGAGGGCTCAAGGGTAAGAAGCTTTACTCTTTTTTCTTAGATTTTTCGATTTCCCCCTTCTCTTTGGGGTTTGATTTTGTTCAATTCATGAGAAATTTTCCAAATTGGCATGTGGGTTTTCATTGTTTTCCGGTCTTCTAGATTAGGGCACGATTAGGGCCAACAAACTCTATGGTTTCGTTTTCTCTTCTCTGTATTTTTGGTTCTTGTAAATCAGATTTGTGATGGATTTGGACTTCTGAAGAGGATTAGGGCATGACAGTTTAGAGAATCTGGTTTGTAGTGGATTGGAATGGTGTATTACTGAATAGGGTTTGTATCATGATGCATGCGAGGTAAGGTTTTAGGACTATGTCTGATTCTCTCCCAAGGACTGGAGATTTTGTGTTTGTCCCATTAATTGATTCGTTGGTTGAGTCGATAAGAAGTCCTAGATGGATGCTGAGTCGTAAGTATCATGAAATCTCAGGAAAAGTTACCTAATTTTGTGGGAGCTTATTGTTTCAGGATTTCCCAATCCATAATTGATGCGATTTTGGTTCTTAGCCTTGATGATATACCAAGCAATCTTGCCGCAGCCACCCTTTTCTTTGCGCTAACTGCTGATGTAAGTGATTTGCAGATGCTGTTATGTATGTTTTTGATGTTTAATCTTTGATTCATTGACGTTTTTTTGGTTTCTTATTCACCATTTCACATTTTCCGTATATAACTTTACCAATTCATTTTCATGACTCCAGGGTCAAGACGAGCACTTTATGGAGTCACCCAAGTGCATCAAGTTTCTGATAAAGTTGTTGAAACCTGTGATTGTCACTAGCACCGAAGGGAAGCCACGCAATATAGGATTTAAGCTCTTATCATTACTTAAGGATGTTGATGCAGCACGGGATCCAGTGAAAATGGATGATCCGAGCTCCAGTGATATCCTCTCAAGAGTTCAGGAACTTCTTGTTAATTGCAAAGAAATGAGACTGAATGATAGCTATATAACTGAAACAACGAGGCCTGAGCTAAGTACAAAATGGGTAGCTTTGTTGGCCATGGAGAGAGCATGCGTATCCAAAATTTCTTTTGATGGTATTAGAACTTTTTGCCTTTTCTCCCGGAAGTAATGACTAGCTAACTATTTCGGAGATCATCTTAGAATCAGTTAGATTAGGTTATAGATGATGAAAAGTTCCTGTTCTCTCCAGTATTTATTTTGCTTCTCTAGGTTTATTTTAGCATAGAATTAAGGTGATAATATTATGATCTTTTGTTTACCCCCATCCAGATACTTCTGGTTCTGTAAAGAAGACTGGAGGGAATTTCAAGGAGAAACTGCGAGAACTAGGAGGACTTGATGCAGTCCTTGAGGTTGTTATGGATTGTCACGCTGTTATGGAGGTGTGAAGCTGTATGTTTTTTTTTCATCTGCACTGATATCTTTCGTAATATAGAAAGGTAGTCTATGATTGCCTAGGAGGTTGATAACTCGTATAAAGCATCTTAGATTGCTACTTTTGTGATTGTTTAGGTATTGTCAGGGTCTATTCTTTTTGCAATCCAATTTACTGAAACGTGGGTTAAGTGAAGGTGCTTTCTTTGTATATTGAAAGAGAGATTACTTGTTGACTTTCTTTACAGTGGTGTATGACTTTGTTTATACTTAGAATAAGCTCTTTTGACACAAATTAGCAATGTGAAGGCACTTCTATTGATAAACTATATAGGTTATTTCCAGAATCTTCTACTGCCCCATGTATACTCTCCTTTGTGCATTAATTGTCTTAATTGCGGGCGGTTTGCAATTGCATTATGTTATATTCATTGAGAGAATCTAATACAAATTCTATATGCAGCGTTGGGTGGAATACGACGCACTTTCCGTCCAGGAAAAGAAAGATAATCTGCATAAACAGAGTTTAATGTTGCTTCTGAAGTGTCTGAAAATCATGGAGAATGCTACATTCCTCAGCACAGACAACCAGGTATCTTTTATGTATATTGGTTTCTAGATTCATGACAATATCCTGGAGATTCGGACGTTAATCAGCTGTGTTATCAAGTTGCAGTATATATAACTCAGTGTCTGATATAATATAACTGTAACGCTAATTTTGCTTTTCAGAATCATTTGCTCGGATTTAAGAAATGTTTGGGTTCTCATGATTCCCGAATGTCTTTCACAGAGCTCACAATAAGTGTCATCAAGATGCTTTCAGGTTCGCAATTGTTAGCATGTCTTGTTCTGAAGTGTTACACATTTTGACTTCCGCTCGTTCTATCATCTCTTATTCTGATTACTGGTTGGACTGATGGCTAGGTCTTCACCTACGTGGAGGTTTTTCAAGTCCTAACACGAACAATGTGAATTCTCACTATTCAAATGGTGGTAATCATGATTCTGTTTTGGAAGCAAATAGGAAAGGTAATTTATTCTTCTAGCCATAAATGAGTCCCTCTCCTCTCACTGTCTCTTTGTATTCCCCCTTTGGTCTCTGTTTTTTCTATGCTAAGCCACTTATATCTTTTGCAGTTACCAATGAGGTTGTGACAATCAGTTCAGATACATACTCGACCGTTGGCTCTATCTCCACGAGGAATGGGAGTGTATCCCAAAGAAGTCAATCCATAATCCATTTAGATTTCTCGCCAACATCAATGTCGGGTTCTCAATCAAGTGTGTCGGGGAATGAGCCTACTACGTCAAAAACAAGAGTCGGTTCCACCATCTCTGGCTCATTTGCAGGGAGATTAGCGTCATTGGGTAGTGACATTGCCAGAACTACTTTAAGGACTACTCAAGCTGGAGAACCAATCTGTAAAAAATTTGGAGAGTTTGCACCCCCCGAGGAAAGCGAAGATCCTTTTGCGTTTGATTTAGAAGATTATAAACCTTCCAAGTGGGCAGTAGTGTCCGTAAACCAAAAGAAGTCTAGAGCTCAAAAGAAGAAAGGATGCTACAAACAAAGTAAAGATGAAAGTTTGTATCAGCTGTTCTCAAGCCAAGAAGAGTCATCAAACCATAGGTTGAATTCCCAAGAAGAATCAAGTAACAGAGACTGCAGTACATCGCTGCAACCATCTCATTGTACAAATGACATTGATGAAGAATGTCTCTGTCTTTTATTTGATTGCCTTCTGACAGCCGTAAAGGTAATTTTCTTAGAGTCTTTTATCACCTGTTTACTGGTCTGCGGTGAAATTCTCTCAGCTGGAGTAGCACAAATTTAGTTCATGATTATCTATCTCTCTGCAGGTTTTGATGAACTTAACAAATGATAACGTTGTCGGATGTCGACAAGTTGGTGGGTGTAGAGGGCTGGAAAGCATGGCTGAATTAATTGCCAGACACTTTCCGTCTTTCACCAGATCTCAGCTTTTCAGTGAGATGGAAAAGACGGGATCGTCCCATCAGAAGAAAGACAAATACCTTACCGATCAGGAGTTAGATTTTCTTGTTGCCATCTTGGGTTTGCTGGTAAATTTGGTTGAAAGAGACGGAGTGAACAGGTTGGTAGAAACAAATCTCAGCTTTTATGATAACCCTTTTGAGTTTGCTGTATTGCAGTAAAAAATTAATACCATCATGTGGTTGAGTCAATACAAGTTAAACTAGTCACACTCTTTTGTCTTTAACCCTACAGCGGGGGTGGTGATTCTTTTCTAACCAGTTAACTGATATTTTCGTAGATCACGGCTTGCTTCAGCGAGTGTTCCTATTACAAAACCAGAAGAGTTGCAAGAAAGTGAACAGGAAATGATTCCTTTACTATGTTCAATCTTTCTCACCAATCAAGGATCAGCAGAGACCAAAGAAGAGACAACTACCTTCACCTTAGTGAGTAGCAGCATCACTTGTTGTTTACTCGAACTTCTAGATCCACAGAAAAGGCTTTATTGTTAAACGTGCTGGTTATTTTTTGTATTCAGGATGATGAAGAAGCTGTTTTAGAAGGCGAAAAGGAAGCGGAAAAGATGATTGTAGAAGCATACTCTGCTCTACTACTCGCCTTTCTTTCAACTGAAAGGTACTTTTCGTTTTCAATCTTATCATATATGTCATATCCATTTTAACACTCTAAGAAACTAAACATGCTCTTGGACTCACTAGCAGTAGAAGTATACGCAACTCCATCAAGGACTATCTCCCGAAACGCAATCTGGCAATTCTTGTACCGGTTTTGGAAAGATTTGTGGTATGCACCTCTTTAACACCTTATTGTTGCTCGGTTTCAGTAGGAAATCTCAAGATCCTAAAAAGTGATTGTGTTTTTTGTATGTTCAGGCATTTCACATGACTCTGAACATGATCCCTCCGGAGACACATAAAGCAGTGATGGGAGTGATTGAATCCTGCAAATCACCGTAGAAAGGGATCAAAAAGGGCAATTAATTCTTCATTCTCCAATTTCTCTGTACAGCTTCTGCAATAGAAAAGAAAAAAGAACTTGGAATGCTTTGGGGTGATCACTAACTCTGGTGATCGCATTGATGTATGATATAAGATTATAAGGCTGCTATTAGTACGTTAGTTCTCTCTTTTAGAGTTATACTGTTTGTCTCGGCTTAGGTTTTGTTTAGTTGTCCTTTACAGTTTTACTCATACACTCCATTCTTTTTGTAGTTTTCTTGACTAATCCCATATATACAAGTTTGCTCTACCACTTTTTCTTTATAAA
1041	AT1G11070	3690211	3693647	3437	GGTAACCTTGATATGCTATTTTCTTTTTTATAGGTGCAGTCATACAGTGAGAAGACTTATCAGAGTACAACAGCTTTTTGGTAACTAACTACATTACAACATGTTAACCTAAATCACTTATTCTCTTTAATAACTGTCTTCTATAAAGACTCCAATACCTTTGTGACATTTTCAGCCGAGACATAAGTCACAAGTCATTGGTTTCCAAGAATCTGCTCGATCTCCTCAGCCAACTCTCTTGTAAGCTTATCAGCACGATCGTCGTGCCCACCAGCAAATGTGTAAACTCTGTATGCAAAATGAAATGCCCTCCACAACGTTTTAGCCCATCCTGGAGTCTTATTCTTCGTGCTTGGCTTTGCCTCGAGTGATTCTGCAGTAGTTTGCGATGCAATCTTTGCTTCTCTCTTTTCCTGTGAGGTTGAACCAAGAGACTCTGGTTAAAAGGGTTTCAAAATAGTGATCAGATGTATGCAAAATGTTAGTCCTACTACCTTCAATGCCAGTTCCATACAGCCTGAAGAGATATCAACCATTAATTCCTTGATCTGAACAAGGATGTTGAAGTCGAAATGGATGTTATTGCTCTTGAACTTCTTTTCCTCTTCTGCTTTGATCTGGTCTAGAGTTTCAATCTCTTTTCTGATCTGTTATTTATATCATTGTCCTCAGATCAATTCAGCTACCTGAAAGAGGAAATAACCAGAAAAAAAGAAAGGCGAAGAAACAAGCGAAAATCAGTATTTCTATGACTTGCCTTTGCAAAGTAACGCTCAGTCTTATCGTAAAGTTGGTTCGCCGGAGACTCTATCTTCCAGTTCTTTAGCTCTTTGATCATACCCTCCAGCTTCGAGTATAATGCAGCAGCCATTCTTATTGCTTCGAGTTTCTTATGCGGGAATCCTTCACATCTTGCTAGAACCTAACACAGTTCAAACATTATTGTGATCACAAAATCCGAACATGATGAAGAAAGTTTTGTGACATTGATCACTTATGTTGTTATCACTAACCTGTGTTTCATCTTCTAGTTTCTCAAGAACTGATTCAATACGATGGTGAAATTTTTGAAGCTCGGTAATGTCCTTGTTCTTGAACTTTGTAATATCTGTCTTAAGCTCATTGATTGAAGTCATATACATTCGAACATCCTCTTCTATCTTCTGAAAATAAGGAGACCTGTGTAGCCATTAAGCAAGTATGAGTTTTGACCATTTTGTTGTTTATAAGTGAAGTGAGATGTGATTTACTTCTTTGTTATCTCAGCAAGAGCATCAGCCATTCCTTGCTTTCCGCTGGCTGGAGCGCTTCCAGTCGCGCCTTTACTTCCTCCTCCAGCGCCACGAGATCTTACTTCTGGATTCTTCCCTTCTAGTTTCCCCTTGAGGAATCTAAATAGGGCCCCTAAATGGGTTGATCTCTTCAGTTTACTAGTTACTTTCTTCGCTCCCAAGCCTCCTCTTGCGCCAGGTGGAGGAGGTGGTGGAGCAGCCACTCCTTTTCCGGCAGCCATTGGAAGTGGCGGTGGTGGAGGTAGTGCTGCAGTCCCTGGAGGTGGAAGAGGCGGAGCAGCCACTCCTTTTCTCACAGCCATTGGAAGTGGCGGTGGCGGTGGTAGTGCTGCTCTTCCGGGAGGTGGAGGAAGCGGAGCATACGACTCTTTTTCAGCAGACATTGTAAGTGGTGGTTCCACCGGGATTGCTGCATTCCCTGGAGGTGGTGGAGGAGGCGGAGCAAAAGATTTTGAAACCATTTCAGATTTCACTGAAACTTTTGAGCAATCTTTATCATCAATCTGACTCTTCACACTATCTTGTTTCTCAAGAATAGCTTCTTTTGCTTTCTCCTCTGTTTCACTCTTCTTCACTTTGAGACTCTCATCATCACCATCACCATTATTGCTCAGAGCTTCTTTCTGACTAAAATTTTGGATAGCGAGTCGCTTTACATCGATAGGACTCAGCTTTACAAGCGCTTGCATTCTCACATTTCTAGGAAGATTTGACACAGAGATTGAAAAGTCTCCATGGACTTTACTCGGTGGACTCAGCACCGTTTTTGGCCTGATCGGTTGCTTCGCCAATGATTCTGATCGGTCATTTGATGTTTTAGTACTCCGCGGACTAACCTTTTTCTTCATTTCCACATTGCCGTTCTCTGTCGTATTAAGCCTCTCGTTCATCCCCTTAATCAGTCCATCTAATGCAGCTAACACCTTTTCCACTACAAGAACAATGCATAGAGATTTTGTTACAATAATGTTGTGATATATAATATTTAATATTAATATTAATCATTAAGACTTTGATATATGTTACCAAGTCGATCAGACAGATTCTTCCTTATGTTACTGCTTCTATACTTGGATTTGATGATCCATTCGTGGTCATCGATCCATGAATCTCCAATTGATTTCAAAGCGTTGTAGAAATTGTCAAGCAACTGTTTGCAATAGTTTTGATCAGAATAAACAAATTATCACAATTTGGATTTAAGTTATGAGAGGAATTTGTATAAACCTTGTCAACTTCTTCACGTCTCATTTCGAGGATTTGGGAGCTGTCAATGATCTCAGGACAGAGCTTATGGAGATCTTTCATCGTACGCATCACCATCTACCATTGATCCAGAAAACAAACAACAACGCCACAAATCAGTCATATCTAACACACAAATCAAGTGGTGCGTTTTTTTTTTTAACCAAGGAATCGATTTTCACTGGATTTACCTATTTGATCACTGCTTATGAACTGGGATATCTTTTTTTTTTGTAATTGCTACGATGAGATATAGCTAGTTACAACTTCTTCACATTCTTTATTCATTATGCAAATAACATTTTTTCGATTTTGTTAATGGAAAATTCACATTACTTTTCACCTCAGAAACTAAAAGAAAATTCTCATTGTGATTAGTCTGTGAGTTTATTAGGTCAAAGATACGATTATCTGAAAGAAAGAAAACGTAGGGAAGAGGTAACGTACATTGGATATAGAGAGATAATAGGTCAGAGGAGGAAGATCAATGATGGTTCTAAAATTGATAATCTTTCTTCGAAGCTCCACCATGAGAATGAAATTTCCTGTCCATTTGCTTGATCCACAGCTCGAACTCGAGATCTTTGTCGCTTCTCTATGAGCATTCTTGATATCTTCAGCAGACAAAGCAACACGTCTTGAAGTCTTTTGGCTTACGAATGGAGATGTATACGCCTTGATGGATGGTGGTGAAGAACACGAATAAGGTTTAGCATCCTGTTTGGTCTTGCTACTTCTAAGTGGTGTTTGCCCTTTTAAAGGCTGTAACAAAGTTTATAACAAACAACACATAAATAAGAAAAGCCATAAGAGATATCAAAACAAGTTTTCGATAACAAACAATTTAAAAGCGAAACCGATAAATTGCTTTACCTCAACTTTACAGGTTTTCACACTCAT
1042	AT1G11080	3694671	3698012	3342	GCACCAAAAAGCTATTTATTTTTCATTTGATCATAATCTCAAAGCGGTGAAGGTTTTCTTTTGATCATTATGATCATGACATAAAACGTAACATAAATCACATATTCTCTCTTACAAGTTACAATCCTTGTTTTCCCCTATCTCGTGTGTCTGACAAGTTAACGAAACAAAACCCAAAAATCTTTCAAAAATACTCATAATTAGATTACGTACTAAATCATCTTTTTAATCATTGAATTTCTTCTCTACCGCGATGGCGGAGGAGGAACTCCGCTGAGAAACGCCGAGAAAAAGGCGAGAGAGCTGCTTGGTTTGAAGCAAGGCACCGCATGTCCAGCTCCTCTGAACGTAGCAAACGTTAAACCTTCGTATTCTTGAAGCCACCCACTTACCTGTTATAGCATCATCAAGAATTTAACCGGTCTAACAATACTCAAATCAAGAATTTCATATAACTGGTGAATTAGGTCCACGGGTACCTGTTTTTCATGGTACCATGGCCTCCAAGCTGTCTTGATGGGTAATTCGAGTGCGTTTAAGCTATAACGAGTCGCAAGTACTGGAACTCTTCCGTCTGTGTCACCACTGGATCCATCACAAAAAGAAACCAAAAACCAACGGCTTAGAAAAATTGGAGAATAAACTTTCTTTCATATTGTTATTAACCAACCAAAGTAGAAGAAGCTAAAGTATGTAGTGGTTACTTGCGTAGGAAGCCACCTAATTGTATACTCTGTTTTTTTAGTTTCAGTGATCGAAGTTTTTAATTTGTGTTGTAGTCAACTACTTTTCGTCAGAGTGAAATTAATTAGGAATTTAGTTGGTTTTCGTGAACGTAATTTAATTTACCTGTAAACCCATATTCTTAATCCTCCGGCGATGAGTTTCTCGTAAATAGGCAAAACCGACGGGTTTGAACCAGTCCAATTATTAAAGATCTCCATGCTGAAGTTAGAATACCAAAGAACATTCAGACAAATTCCTTCAAATATTACACAAAAAAAAAACCATAAAGGATATTGGGGAGAGTACTTGCAAATGCTCCAGTTCTTGAGATTAACTCCATCACTCGCATGAAGAGACTTCTGAACATCTGCTCTGTTGTAAAATACTCTCGCGTAATCATCTAAGCATGGATCATATCCACCCATGAGCCTCGGTGGCATCTAAGGCATCCCAACAAAATAAAAGATATTTGTTAGTTTCAAAGTAAATTATAGGCTTTTATGTTATACACATGCACATACCCTCTTGGAGCTAATGCGAGAATTTGTTTTGAATTGCGCTGAATCAAAGTAAGACGATCGCGCAGAATCTCCTATGCAAACTGAGGTATAGATGCTATAGATATCTATCTCGTGATACTGCTTGAGAACTTCTGCTACGGCCTCATTGCACTCATCGTTGCTCCAAGTATTATCGCTGCTGAAATTGCACGTCCTGGTTATGATCCTATGAGTCTCATCTGATATTACTGCATGGCTCCATGCATAATCCACCCAACCTCTCCAATCTTCTGCATCTGATGTCTCAGGATTCCCCAACTATGTAGCAAAAAAAAAAAAAAAAAAAAAAATGTACCGGGTCTTCTAAGCGGAATTTATACTTATGATCACATGCATGACATGCAACATGCAAAGTTTATAGTAGATGCATGATAAAGTATGTATGATATTTTTGGGTTAATGATGAGAATTTCACCCTTAAGATTTAGTACACGTACCAAAATACCCTTAAGATTGATGTGAAACGATGAACCATTCTTCTTGTTATTGTTATTGTTATCGTATACAACCTCTGCTAGCTCAGGTACGTATTTTCCTGCAAGTATATTTATTTTACATTCACAGAAAAATAAATTCGCGACGAAAATCGATGAAAATGCGTTACCACACTTGAAGTAAATAAAAGGGCGTGCAATACTAAATCCAAATGATTTTATTTATTTTGTTACCTGCATAACTTTCACCCGCGATATAGAACGTATTTTCTTTGTGCTCTGGGAATTTCTCGAACCAGTTGCAAAGAAAAGTGTATGCGTCTCTTGCTGATAGAAAAGACAAAGACTATAGATAATATATCTATGTATTATAATAATAATGGACTTGTGAAAAGATAAAAATAAAAATAATGGACCTACCTGTAAAGTCATCTCCAAGTTTTTGATAATCGCTACTTGTGTTTGAATACGAAAAGCCAACACCGACGGGAGATTCTAAAAACAGCATGTTGGCCTCTGCATCAGCAAATCAACCTTTTTACATCATTTAATGTCATTTTCATTTACATCTAAATATTGTGACGCTAAGAAAACTATATAAAAACAAAAAAATAATTACCTTTATTCCATGCGTATGGATTAAAGTTAAGTCCGTTTCCGTTGGTGTCCACGAGAAAAGGACCAATTTCTTGTGTTGCCCCATATCCCACAGAAGAACAACCTGGACCTATATATACACATTATTCAGATGCTTAAATTCAAAATGTGTTCTCCCATGAGACCATATTTAAAAACACAGCAAATCAACACTAGGTTTTATTGTGTAAGAGCTATTAGTGGAAGGAAAAAATCGTAGTAAAATAAAATATGCAGAATAGTTGAAGACATAATTAATGACAATATATCTTTATACTTGACGTTGGTATGGTGAAATAGGCATAAATCATGTTTCATGCAAATTATCTAACGTTATAAAGAAATATGTAGAATTTACATGTTATCAATCAGAATGAAAATAGTGAGTTGCTGATGCAAGCATGAATAATTCAAAAAGATTGAGTTACCTCCATTAAGCCAGAGGACTAGAGGTTTCTCTTTCGGGAGATCCATGGCCTCAAAGAACCAGTAAAACATAGCTCTTCCGTTGGATTCATCGACAGGGACATATCCGGCATAATGTCTGAAACTCACATCAGGCTGTCCAGGCAAACCTGTCACTAAATCTTGCTCGTTGGCCAACAAGCTTCTTTTCGGGCTATCGAACCGGTGTTGTCTAGTGCATATAACCACCGGAGCTAATATTAAGAGAGTGGTAAAACACAAAGAAGTTAATAGATTAGATATATTCTTGGTCTGATAATTATCCATTATTTGAGGTATAAGTTAAGAAGAAGATCAAGAATTGTAGTGAGATGATAAGAAAGATCTAAGACTTGGACTTCTATTTATAAGCAAAGATCATGAGATCTTTGTTTGCTTTTGTTTAATTTCTTTTCCTTTTTCTTAAAAGTTTAATTAAGTGGATATGGAAGAATAGTCCTAGGTGGCAATTGGTGGCTTTAATTTGTTCATTTGGTCGAATAATTCCATCTTAAAAACTAAGATTTATAGGCACAAATTCG
1043	AT1G11090	3702607	3703778	1172	CAGAACACAACAATACAACATCTCAGAAAAAAAAAAACCACTCCTCGATGTCTGATCAACAGCTTGAAACAGAGATCAACTTCTGGGGAGAGACTTCAGAAGAAGATTACTTTAATCTCAAAGGCATCATCGGCTCCAAATCTTTCTTCACTTCCCCTCGAGGTCTCAACCTCTTCACTCGTTCATGGCTTCCCTCTTCCTCTTCTCCGCCACGTGGTCTCATCTTCATGGTCCATGGCTACGGCAATGACGTCAGCTGGACTTTCCAGTCCACTCCCATTTTTCTTGCTCAGATGGGTTTCGCTTGCTTTGCTCTCGACATCGAAGGTCATGGCCGATCTGACGGTGTCCGCGCCTATGTTCCCTCCGTAGATCTAGTCGTCGATGACATCATCTCTTTCTTTAATTCGATTAAGCAAAACCCTAAATTTCAAGGCTTACCTCGGTTTCTCTTCGGAGAATCAATGGGCGGTGCGATTTGTCTTTTGATCCAATTCGCTGATCCGTTAGGGTTTGATGGAGCGGTTTTGGTTGCTCCCATGTGTAAAATCTCGGACAAGGTGAGACCTAAATGGCCGGTTGATCAGTTTCTGATTATGATCTCAAGATTCTTGCCGACTTGGGCGATTGTTCCGACGGAAGATCTGTTGGAGAAGTCGATCAAAGTTGAAGAGAAGAAACCGATTGCCAAGAGGAATCCGATGAGGTACAATGAGAAACCGCGGTTAGGTACAGTGATGGAGCTACTTAGGGTTACTGATTACTTAGGGAAGAAGCTAAAAGATGTTAGCATTCCCTTCATTATTGTGCACGGAAGTGCAGATGCTGTGACTGATCCTGAAGTGAGCAGAGAGTTGTACGAACATGCTAAGAGCAAAGATAAGACATTGAAGATCTATGACGGGATGATGCATTCGATGTTGTTCGGTGAACCCGACGACAACATTGAGATTGTTCGTAAAGATATTGTTAGCTGGTTGAATGATAGATGTGGTGGAGACAAAACCAAAACCCAGGTTTGAATTCATTGTTTGTCTGATTCTCTCTCATTGGTGCTGTAAGGTTTGTATAGTCATATTTTATCATGGAAAAATGTTTGGATTAAGTGACTAGAAATTGATGTACACATTGTTCTTGCAGGTTTTTCTTGATAATATTCAGTTTCATTCTAT
1044	AT1G11110	3710207	3712502	2296	AGGCTTTTTGCAGGAACGGAACCTCATGCGAAAAATTCGATCATGCGATCGTTTCGTCTCAAGAACAGGTAATACTTGTGTTGATTGGATAAAGATTCATCATGCGAAACAGAGTACGTAGTAGTGTTCTAATGTCACTCTTCTTTTCGTAATCAGATGGCAGATAACGAAGGGAATCTGGTAAATATATTCATCTTCATCGGTTTTTTTTTTTGAATCGGAATGTTATGATTTCGAATGCTACTGTTTTTGGCTTCTTTTCTTATTCAGATTATAGAGATTGAAGATGATGATGATATGGTAATGTATTCATCGATCTTCACCAATTGTGTTTCTTTGTATTTACGACCTTTTTTTCTAATCAGAATGAAGTGAACCAAGTAGACGAAGAAAATCAGTATATAGTGGAGGAAGCGGACGAAGAAAATCAGGTGGAAGCAGAGAACGAAGAAGCTCAGATATCAGAGAACGAAGAATTTGTGATTCAGGAACAACCGAAGAAACTGATCATGAGTGATGTTTGGGAGCAGTATCTGACAACTGCGGAAATTCGGAAAGAAGACATGAACAGGCTCGTGATGAACTTTCTTGTGGTTGAAGGATATCTAGAAGCTGTGGAGAAATTTCAAAAGGAATCTGGAACTAAGCGTATCCTCTTTCAACTTGTGGAAGAACTTTCTCAGATTCTTTCTAGTGCTTGGTGTGTTATCTGGTCTCTGTTATTTCCTTAACAAGAAACAGCAGAAGTAGGTGTTGCGAGCATCAGTGACAGATTGGCTGTTAAAAGGGATATCGAAAGCGGAGATCTTGAGGATGCTGTTGAGAAGTTGAATGCTATAAATCCTGAGGTACAATGCCTCACATTTTCATGCAAACTGATCATTGGCGTGGACATATGTGATGTTGCTTTTCTATTCCTAACAGGTCACAGTTTCTAACCATATGAGAGATTGTGGTATTTGCAGATACTGAAGACGAATTTTTCTCTTAATCAGCAGAGGTTCATAGAACGAATCCGCATAGGGGTGACAATTAAGGAGACCTTTAATTTTGCTGAGAAAGAGCTTAAACCATTGGTAGAACAGAACGTAAGTCTTTTTAACCGTTGAATCACTTTGTGTCCTGTTAGTACGTATCTCATGTCTTCGATTCATCTCTTATGGGACTTTAATCAATTTATGTTATGTCATCATACTAATAGTTTACTTAGGTTTCAATAACGCTTAAAGATGATGTTGTCTATGTGTAATGAATCTATATCTTGCTTGCTGAGTCCACAAATGCCACTGATCTTTGATCCTATTAGAGTATACTGAAACATCACGGTCATAAAACTTTCCACAACTTATGCAGCTGGCGTTTCTGGAAGAATTGGAAAAAACTATGGCTATACTCCGTTTTAGAGATCTCCCTGACATCCCGGAGGCAGAGAGAGAGCTTCTTGACAACTCACGGTGGTTTAAGACAGCTGCCGAAGTAAATGCAGCGATTCTTACTAGCCAGACTGGTCTAAAATGTAAGTGATCAACTTTCTTACTAGTTATGGCTTAAGATAGCAAGTAAAACAATGAGCTTAAACCTCCAGCACAGTTCATATGCAAACAATATATAGGATCAATCGGTTATGATGCCAAAAACTGTTATAATTACAGTGAGACAGCTATTTTTACATTCCGTAGTTTCCCACATGTGTCATCAAGATTTCCTCTTGAAACTTTGTCAATATACTAAGTCGATGATGATCTTATGTTTGTGACTTAACAGGTCCCAAACTTCTAGACTTGTTGAAGATGTTGACTTGGACTCAGAACCAACTGGATGAAAAAGTAGAGTACCCACGCATGAGTGTTTTGCCCACTGGCCAGCTCACAGTCATAAACCCGCCATGGCCATCAGAATGATTCTTCACCTCTTTCAGCAACTAAAGGCTCTGCCAAAGGGAACATATATAGTGAAATTTTAACCTGATCAGTTACAAGAACATGAGAAGACCATTGCTTCGCATTGTATATTTTGATTGACATGAAGTGTTTTGGCCTTACATTTATGATAAAGTCATTTGCTTTCTGATGGAAAAAATATTGGACCACTTGGTGGTAGCAGTAAACAAGAGAGGTTGGTTACTGGTTAGGCTTTTATTCTCCAACATGGTACGATTCCTAGAGAGCTACTTGTGAAGTTGGTATTGAATTGGTTTTTAAGTTTGTTGAGTGTTTGACCAACTAAAAAAGTTGCTTCTTTGTCTCCTTATTGCATGCACTGTTCTTCAATGTACTTTATAATCTCTGCTTTGCTT
1045	AT1G11112	3712998	3713734	737	GATAATTAGAAGCTTGATTCGAAATTAGAATGATCGATGACTTGTCGAGATAATTGCTTACAACCATTTGAAGTACATTGAAACAAAAGATTCAAGTTTTGACGAATAAATCTCTAAAAGAAACAACAAATTTGATGGTAAATAACACAAAGAAGAGAGAGAGAGAAACTGAAACAAGTGTGACTGTAAAGAAATAAGAGAAAGAAAGAGATTTGACATGGTCAAAATTTGACAGAAACAACATAAATCAAAGTGATTCTGTGGAGTTTACAGTTACAGTCGCCGGAGAATCTCTGAGGATTCTCTACTCCGTCGTCGAAGTTTAAAGCATAACTCCAAGGATCATACTGAAACATAGTTTGCTTCTTCTTCTTCGTCTTCTTCACCGCAGCCTTCATCCTCCGGAACATCTTTTTCCGGTACTGATTCACCGCCTCGAATCTATCCTCTAATCTCATTTTTACTCAGAAAATTCAGTTTCTGGAATTAAGCGTAAAAGGGTCTTTTGAAAATGGATGAAAGTTTTGATCTTTTTGGAGCAGAAGAAAGAGAGGAGGAGGAATGAAGGAAAAAGTTAGCAGCTTTTTTAAAAATGGGAGTTGAATTCGTGTGAGGAATTTACATAGGGGGTCACGAGAAAGAGATATAACAGAGGAAGAGGAAGAAGAAGAAACTTTGGGCAGAGTGCCTAAAACATCATTTTCGGATACTCTGTTTCTTTTTTTATTTTATTGTTC
1046	AT1G11120	3715183	3717319	2137	NNNNNNNNNNNNNNNNNNNNNNNNNNTTTACTTTCTCACACATAAATGAGAGACCTTGAGCACTTAAAGACGAACCTCAACCATCAATGGCCACCTATCGGAGCTCCGATGAATCTCCGGCGAGAAGAGCCGTGGAAATCTCAGTTCGATGACTCAGTTAACGCTGTCTCCTTTGGATTCGTCGCAACGGCTATTCTCATCTCTATGTTCCTCGTCATGGCTATCTTCGAGAGACTCATTCGTACAACCACTACTTCAACTACTAACTCAGATTCCTCTTCAAGTCGGGTCCTTCCGGGTATGGATTCTCGGGTCGGGTTTAACGGTGCTGCTACTAAACTCGGTTATCAATCTCCCAAGGCAAGTACTTTTTCACTTTATTCTTCTCTAAAAATAATTCATAGAATAAAGTTCGTAACACACAAATTCCTTAATTGTCGCATTATTGTCTACTTACTGTTAATTAAATGTTGACACATTTTTGGCTAATCTGATTTTGACACTTAGATGTTAAACTTTGGTTTTAGATGTTAAAATTATTGTTTTTCCTTAATAGCTTCGAAATTTGTATTTAGTGAAGCAAATGTTGGTTAAAGAAGAAAAAAGCTCGAGTCTTTTTGATTAATTATGGCTAAAGGTTGCAATTTTAATTATGGAGTAATTTTTGATTTGATGTGAACACTTCATACCAAAAGCAGAAGGAGAAAACATCAAAAAGTGTTGATTCTGTGTACTATTTGAGTATTGAAAGAGACCCAACATTGCACATGCTTATACATCATCAAAATTAAAGATGTCTCATAAGCTTCCTTACTCACACATGCAGACACTGTTGATTGTGTATATATATGTATGTATGTATAAATGGTGATGCATTCATTGATCTCTTTCGTCATTTTAGAATTTCTCTGTTTTTCTTTTGTCCTTCCTATTAATGAATGACGTAGGAGACAACAAAGAGGTGTAATAAAGTTTCGTTTGTTGAGGATTGATTCGTTTGTAAGTATTGATGTCGACGCGTATAATACTAACTATGCGTGTTGTAGATGGAATATGAGGTCTAAACGTCAATGTCTGAAACCATGTGTGCCTGATATTTCCTAGGAACACAAATGGCCCCACAAGTTTTCTTGAAACCTAACATTGCTCCTATTTTAGAGTCTTTATTCTTGTTTTTCATCTTCTTGAGTAAAGGTTACATAGTTTCATGTTAGTTGTAGTGTTTGCTTGACTCTAACCTCATAGAAGACTAGAAGTAGGACAGAGTTGATAGCCTTATTTGTTGAGACTGATGATATTTCAATCTATATGTGAACTTGAAGGTAATAACAGAATTGTGTTTTCTTTTTCGTTTAACATTTTAAAGAGTGAATTATTCATTGTCATAATCTTGAGGGTAATAGTTTCTTGGAGAGTTCTTTGTTTCTTATATCCTTAGTTGTAAGGTTTAGCTTGACTTTGGTACTCATGTCTATTGAATCCCACTCAAGATAAAAACTTGAATGTGTTCTAAGAAATGGTATTAAACTTGGATTTAGTTCTTTTTCCGGATATTGATTATTGATGAGAGGCTCTTGTTACACACTTACACCTTATGTTGTGTTAGATACAGTAAATTTAATTAAAAGACTGATTGACAATTATAGATTGATATGAGATGGATATGGAACAAACCATGTGTTGAAAGAGTAGATAGAACCATTCAAAAACATGTGAGGACCCATAAATGGTAAACTTAAGACCAAGTGTGTTTCGCCCTTTTCTTCATTCTAACCTGAGTTGCTGTTGGGGAACAATGACACATGTTTTGATCTGTCATTGTCTTCTCCCACTCAAAACTCTCATTTGCTTATGATTTGTTATCTACCTCATCAATCAAAATTCTTTGAGAGAATCTCTGCTTCTTCTATGTGTTGAATATATGTTGTGTTGTTATTTATGTGATTTTTTTTTCTTTGTTTTGCAGATGACTGTTTACTCAAACGGGGTATCTGTATTGATGCCAGGAGATGATATCCCTACGTTCATTGCTCATCCAGCTCCCGTGCCTTGTCCTCCTCAAAACATCTCACAGTCTCAGCATCAACATGGCTCATCAAAGGATTCCTCCAGCTCAAACTCCATTCAAGAATGTTGA
1047	AT1G11125	3718782	3719710	929	GCTGCAATCACACAGCACCAAAAAGAGTTATCTGCTATCCACTTAACGACACCGTTCTCTGTTATGGGTTGTTGCCTCAGCTCCGCCACCGCCGACAAGAAAGATGATCCTGTCTCCGGCAAGAACACCGCACGGCCTCCATCTGTTATCGATGAAGAGACAGTAGTCAAAGAAGTCTTGTCCGAAACCACATTGCTCACTTCCTCTAACGACAATTCGACGGTGGAGAAGACTACGTTGACAAAGATTCAAGAAGAAGAGGAGAAGAAACCCGGGATTGTTGTCGACGTTGCTCAAGAACCGGTTTTGACCAAGCCCAGTTTGGTTGAACCGGAAAAAGGATCGGAGGTTTCGGAGAATTGTAGTTTAAGCGAGAGTTTGCTTTCGATCGTGAATAAGTACGACGAGGAAGAAGTGAAGCAGATGAAATCTCATGTAGTGAGACAGAGATCTCCGGCGAAATCTCGGAACCGGGTCATGGTTAGTTATCCAAACCGGAGAACCGATATGTCTCCACGTAAGAGAAACAACGAAGAAGAAGCTGGCTCGGTGAGGCTGGTTCCGTCGGCTACGGGTACGAGAGACTCGACTGAAAGATCCGAGAGAAGGTCTAGATCGCCGGCGATGAACAGGTCCGTCATGATGGGCCCAACTCGGAGTCAACAGAGTACAGACAGTTGTGGAGCAATGAGGAGACAAAGCCAGTCTCCGGGTCGGGTCAGACTCAATCCGAATATGAACGGGTCGGATCAAGAGTGTAATCATCACAAGTGGCCGGGTTCTATTGGAAATTACAATTCTGCCCCTAACGACTCGTTTGAGAACCCTCTTGTTTCATTAGAGTGTTTCATCTTCCTATGAGATAATGTATCTTATTACCGAATTATCGCCGGAATTTACAATTTCGAAGTTATTTGATCTTAATCAGT
1048	AT1G11130	3722856	3727449	4594	AAGCCGCTCGTTCTTCGAGACAAAACACACTACACTCTTTCTCTCTCACTCACTCTTCATCTCTTTTCTTCTTTCTCTCTCTCCTAAAAATCCGACGAAATTATGATTCACTTTACCTTTTAATCAGGAATATCCCTGTTTCACCCTTCTTCTTCTTCTTCTTCTTCTTCTTCCTCGTGTTTTTTTTCCATAACATTCCCTCTGAATCTTCGTTTTTTATTGGAAAGAAACAATCTAATCCAAGTTCAAGGGTTTTCTCATCTTCAGTGGCTGAAGTTATGAGCTTTACAAGATGGGAAGTGTTCTTTGGTCTCTCTGTTTTAGCCTTGACAATGCCTTTCTCAGCTGGAGTTACTAATCTACGAGATGGTAATAATCTTTCTCTGCAAAGTTTTTTTTATTTGGATTTTGCTTTGACTCTCCTTCTTTTGGTTTAGTGAACACTCTAGATTTTTTTTAGACTTGTGTCTAGTGAAAATGACTTACATCAGTTTTAGGGTAAACTAGGTAAGCAATATAGCTGTTTGGGAAGCTCCAGATTGGCAAAGTTCTATGATTTTGAGGCTACCTCAAAAACCCTAAAAAGTTTAGGTTTTTGACACATAAGCTCTTGTTAGGGTTTTAGTTCAAGACCAAGAAATTTGTTCTTATTGTTCTTCATTAAATGGTTATCATAAGAAAGATTCTTTAATCTCTAGAAATTTTACTTTTTGATGTGTTTGTCTGTTGTTTAATAACTTCTGCAGTTTCGGCGATTAATAACTTGTATATCACTTTGGGAGCACCATCTCTACATCATTGGCTTGCTTTTGGAGGAGACCCTTGTGGAGAAAAGTGGCAAGGTGTGGTGTGTGACTCCTCAAACATCACAGAAATGTATACTTCCTCTTCTGCTCTTGTAACTCTTTGTTATGGTTTGCTTTGAGTCACCAATTCAGGTTCTAACCACGTGAATTATTGTTGTTGGCTGCAGAAGGATACCTGGCATGAAGGTAGGTGGAGGCTTAAGTGATACTCTGGCTGATTTTTCATCTATCCAAGTCATGTAAGCAAAGCTTCTTGTCTTGTTTTCTTTCATCTTCATCTTTTGTATGAGGCTTCTTGCTATGTGAAGAACATGCAAGATGTTGTTACCATTGACTATAAGGTTTGGTTATAATCTTGAATTGCTTTGTGATACTTTTTCTCTCTTCTTTGTTTGAGTGGACAGGGACTTCAGTAGCAATCATATTTCAGGGACAATTCCGCAGGCTTTGCCTTCTTCCATCCGAAACCTGTGCGTTTGAGAATTGACTATGTGTATGGCAATACTTATGTTTCCAACAGTTAAAAGACACTTCATGTTTGGTTTCATTTTCTTGTTTCAGATCTCTCTCAAGCAATCGCTTCACTGGGAACATTCCCTTTACATTGTCCTTTCTATCCGATTTGTCTGAACTGTAAGTCTTTATTAATGTAGATACCGTTTCTTGCATCTGCGGTTTTTCCTCTGTTTGAAGCAGACTCTTTCTTTTCCCTTCAGGTCATTGGGAAGCAATCTTCTATCAGGAGAGATACCAGATTACTTTCAGCAGCTATCAAAACTGACAAAACTGTATATTTCCTCCTCACTAAGTCTCATTTTGTATCCTCCCATCAGCGTCTTTCATTTATACATTAAGTTTCTAATGCAGGGACTTATCGTCTAACATACTGGAGGGGCATTTACCTTCTTCCATGGGAGACTTAGCTTCTCTTAAGATATTGTAAGTGCACATATATGAAACCGTATACAAACATTGTTATCATTGCTTTTATATGTGATGTGGTCGGACTGTAGGTATTTGCAGGACAACAAGCTCACAGGAACACTTGATGTTATAGAGGATCTTTTCTTAACCGATTTGTAATCGTTTTTCACCTTGCATACTCTTTGTTCTTGACTCTCCAACCATTAAGCCAACTTCAGTATCTCACTATGGCTTTTCATATTTTTGATTCAGGAATGTAGAAAACAACTTATTCTCGGGACCTATACCGCCAAATCTATTGAAAATTCCAAACTTCAAGTAAGTATTACTAAAAGAAAACTTGAATGTTTTTTTTTTCCTTTTCTTTAGCCATTCATGTTACATTGTCATTATAACCGCAGAAAAGATGGAACTCCGTTCAATACATCGATTATAACACCACCGCCTCCGCCTGTGGTTGATCCTCCTCCCGCTACTCACCGTGCTCCTCCTGTTCCCCGTATCCCTCCTGTTTCTGGTGTTCCCCCAGCACCTTTTGCTCCTTTTGCTCCACTGCAACCACAACAACATCCACCACCATCACCACCTCTGGTCTGGTCACCACCTTCTTCTGATAATGGAGGAGGAGATCCCTGGAACTCTGTGTCAGGGCAACCTACCTTGCAAATATCACCTCCTTCAGGTTCAGGATCAGGAAAATTCTGGTCCACTCAAAGAATCATTCTAGTAGTTTCTTCAGTGGCCATAATTGTTCTTGTATCCGGTTTGTGTGTTACACTTTGGAGATGTTGCAGAAGTAAAATATATAACCGATATTACAGTGGAGCTCGTAAAGATTTACAACGACCATACTTCAATAAGCCTCCATCTCAACCAACCCCCACTATGGGAAAAGGTACACTGATTCTTTTCCTTCCAAGAAAAGAAAAGAAACTTGTGCTTTGGCTCATTACCTAACGGCAAACTGCTGTGGTGTTTTCTTTTGTTGCAGTTTCTCGGGAGCCTATGGTTAAGCCTTTCGATGGATATGGAGCTGGAGACAGGAAATATGGGTATCCAATGCCACAGCGGGCTGAAGAGAGCCGGAGAGCAATGCCTCCTACTTCATATTATAATAAGGATGTTAATACACCTCAAAAGCCGCTGCAACAACCACCGAGGCAGTTCCAGTCCAATGATACTGCTTCAAAGAGAGCGGCTCATTTCCCCCCGGGCTTGAATTCCTCATCTTCTGCTACTGTTTTCACCATTGCTTCACTTCAGCAATACACAAATAATTTCTCAGAAGAGAATATAATCGGGGAAGGGTCGATTGGTAATGTCTACAGAGCTGAGCTTCGTCATGGAAAGGTGTGACACTTTCCTCTTATTTGTCATTTGGTCTTACAGTATTTTATGCTGTGCATTCTTATTTACGTCTTGACACGTTGTGATCTATAGTTTCTTGCGGTGAAGAAGCTGAGCAATACCATCAACAGAACACAGAGTGACGGCGAATTCCTCAATCTAGTCTCCAATGTGTTGAAGCTTAAACGCGGTCATATATTGGAGCTTCTTGGTTACTGTAACGAGTTTGGTCAAAGGTTACTTGTGTATGAGTACTGTCCTAATGGATCACTTCAAGATGCACTACATTTGGATCGCAAGTTGCACAAGAAGCTCACTTGGAATGTACGTATAAATATTGCATTAGGAGCTTCAAAGGCATTGCAGTAAGTTAAAGAACCTCAACATGTTACGCCAATCTATATTTGGAACATATAGGATCTTAGAGTTTGGTTTCAGGTTTCTTCATGAGGTATGTCAACCGCCGGTTGTTCACCAGAATTTCAAGTCTTCCAAGGTTCTTCTTGATGGAAAGCTCTCAGTACGTGTTGCAGACAGCGGTTTGGCTTATATGTTACCACCACGCCCAACGAGTCAGGTAAATTTGTCATCTTATTTTGAAGATCCCAAACATAAGAGTGAGTGTTGTAAAGGATATGATGTTTGCTTATAAAATTGTAGATGGCGGGTTATGCCGCTCCTGAGGTTGAGTATGGAAGCTACACTTGTCAGAGCGACGTATTTAGCCTTGGGGTTGTAATGTTAGAACTGCTCACTGGACGCAGACCATTTGACAGGTTAGCTACTCTAAAGAGACAACTAATAGAAGCCATAAAAGAGTCTGAACTCAAAAGTCAACATGTTCACTTATGTTTCTTATGCAAAATCACTGTACTACACTATCTCAAGACAAAACCCTGTTTTTTTTTGCAGGACAAGGCCGAGGGGACATCAAACACTAGCTCAGTGGGCGATTCCTCGGCTTCATGACATCGATGCGTTGACAAGAATGGTTGATCCGTCATTACACGGAGCGTATCCAATGAAATCATTGTCACGTTTTGCAGATATCATATCACGTTCACTGCAGGTAAACTTAACTTCATTCATCACTTAACTAGATGAGAAAGCAATGTCAAACACGTGACATCAGAATATTAACTAACCCTTTTGACTTCTGTGCATGCTTATCTTTGTCTGTAGATGGAACCAGGATTTAGACCGCCGATATCAGAAATAGTCCAAGATCTTCAACATATGATCTAAGATACACAACCTTGGACTAAGACGCAGAAGCAATAGTTTATTGTCAGATTCTTGTTCTTTGTCCTTTGATGAATGAAAGTATTTCTTTTGTATTATAATAACACTTTATGTATGTTGTTGGCTGTATGAAATGAGCTATGGGATCATCATTATGTAACCCCAATCCCATTACCGGCTCAAACATTATTCACCAACCTGATCATGTATTTAGATTCTATTTTCTGAAAAGGATAAACATTTTTTGAATCAAAAGACATTAAAATTCAAGAACA
1049	AT1G11145	3727531	3728165	635	TCAATCTGCTCCACAGAGGGCATGTGATTGATGCTTTAGAGTCGTTTCTCTGAAAGAAAGCTCCCGAAAGCCGTAGTCAAGGCAGTGGATGTCACGAATGAGGCTCTTAGTAAACCTATGGCCTGGATTAGTGTCAGATTCAAAAAAAAATATCAGGAAAGAATAGTAATATAGATATACATGTGTTTTGCCAATGTTGATTTCATGCTCAAAAATATCGTCCAAGTTCACATCAAACTTCTTCTTTACGCAAATAGTAAGATCATCTGAGACAATGTATGTTGCCCCTCTCTTAACTAACCCATTGCTACCATGAGGTGTCGACTGAGAACTACCGTCACTGTTTAAATAACTGACCCCAAGCAACGGTTTCTGCAAACTATATTGCCAAGGAAGCATACATGTGTTAGTAGATGCATCTGTGCCTCCCCTAGAGCTCAAGTCCTTCAAGCTTCTACAAAAGTTGCCAATGCATACTAGGTCGATATTGCTTCCAGTGATTTCCCATACAGACTCCAAAGGGATAGCAAGGAAAATGAAAAGTAGATCCACAAAAAGTCGTGTCCGCTTTCAGCGTCAAGAACCTTCATGTCCTGCTTCCTAGCAAACAGAGTGAGTCCCTGCTTCACCTCCAT
1050	AT1G11160	3733138	3739841	6704	GTGCCACTCTTTCAAAAAATCTCTTCTTTTCTTTCTAAGTTCTTCTTTAAATCTCTAATCTCAGCAGGAAGCAATCTCTTATGTCTCAAGTTTCTATTTTCCGAATCTCCCAGAAATCTTCAACTCTGTCTTGTCGTCTAGTCACATTTTGAATTTTTAAACCAGCTCCGACATTTTTTTGTTTTTAATTCTTTTCGATTCATAACAAAGGCTGGTGATTTGGCTTCAGCTTCCTAGTCGCATGAATCTACTGAAATCGAGTAGAAAATGGCGAAGCGTGGATATAAGCTACGTATCCTTTTATAGTTCTTCATTGGTGCTATATTATTGGAAACTTGTAACCTGAATAACAAAAGATACAAACTTTAGCTACATATTTGATTTATTTTCACCCCTAACTTTAGAAATTTGATGTTGTTCATTCACTGTAGCGTTAGGGTTTATCTGCATTGGTGGGGTTTATGTTCTTTTTTTTGTTGGTAAATTGTTATTTGAGATTTTTCATGAAAATGTTCTTCTGGGTTCTAATTTCTGCCTCTGTCATCTTAAAAACCAAACCGAGTTCAGATGATAGAAGAGACATTGTTATCTCTGTTTGTCTTGACTTTTTCTTTCGTTCTGGATATGAATTTTTCTTGACTTGGATTTGGAAAATTAGAGGAGTTTGTGGCACATTCTGGAAATGTGAATTGTCTAAGTATCGGAAAGAAGACGTCACGGCTCCTTCTAACAGGTGGAGATGATTATAAGGTCAACCTTTGGTCAATCGGCAAAACCACTTCTCCAATGGTCTCTTTCACATTTCTCTCTTTTTTTAATTTGTTCATTCTCGCTGGTCTTCATTTGCAATTTCTTATCTGGTTTCAAGATTTGCCACTTATAGCTATAACTACAGTTATTTCAGCTAATGTGTATGAAAATGTCAAAATTGTGGTCCCTCTTGGTATAAAGCATGTAACATCTTGTTTCTCTTCATAGAAGAGTGATGATATTTTATTTTATGTGTTGTTGGCAGAGTCTTTGTGGGCATACAAGCCCGGTTGATTCAGTAGCTTTTAACTCAGAAGAAGTTTTGGTACTCGCTGGGGCTTCTTCAGGTGTGATAAAGCTGTGGGATCTAGAAGAATCAAAGAGTAAGCTGATTAATTTTCTCTTCTCATATATTATCCCTAGATTATATTAGAGGCACTCACACTTGTTATTGTCTGGACGAATTATAAGTCCTGTGATGGATGGTTAGTTTCAGATAATGAGGTCTAATATTTTCACTCTTGCTCTTGAAGTGTAGTGGTTCGAGCTTTTACTGGACACAGATCCAATTGTTCTGCTGTTGAGTTTCATCCATTTGGTGAATTTCTTGCATCGGGATCTAGTGACACCAATCTAAGGGTTTGGGATACCAGAAAGAAGGGATGCATCCAAACATACAAGGGTCATACTCGCGGCATCAGCACTATTGAATTTAGCCCTGATGGTCGTTGGGTAGTGTCTGGAGGACTTGACAACGTTGTAAAGGTAAGAACAGCAGTAACGACAAGTGCATTGTTTTGTTCCTTAATGATTGTTCTTATAACAATGTACTCTTTATTGTACTCAATAGGTATGGGATTTGACTGCTGGAAAGCTATTGCATGAGTTTAAGTGTCATGAAGGACCTATTCGCTCCCTAGACTTCCATCCGCTGGAGTTTCTCTTAGCCACTGGTGAGTTTTTAGCTTTTCTTTTCATGTGTTTTAGGGCTGAATTGGTAGCAGCTTTCTTTTAGTTGATAAATTACTGTTTTGCATCCACTAGGTTTGTTTTGAGGTCTTCTGACTTCATATACCACCCTTTCGTAATTCAGGTTCTGCTGACAGGACTGTGAAATTCTGGGATTTGGAAACGTTTGAACTGATTGGAACTACTAGACCAGAGGTACCTGAGCTTGTGTTTTGTTATTAATCTGTCCTGTTTAGCGTTGGATTCACTTTATAGTCCATAAGATAAGACTTAGTTTTACTTGCACTATTGTCAACCTTCTTCCTGGCATGTGGTGTCCTTTGTTTTCCAGGCTACTGGAGTTCGTGCAATCGCTTTTCATCCAGATGGTCAAACCCTTTTCTGTGGATTGGATGATGGCTTGAAGGTTCTGATTGTCTTTGTGCTCAACTATACAACTTAGATGATGTCCAGAGTCAAACACTGATATTATAAGTTCATGCACATAATGCAGGTTTATTCATGGGAACCAGTGATTTGCCGGGACGGTGTTGATATGGGATGGTCAACACTTGGTGACTTCTGCATCAACGAAGGAAAGTTTATTGGTTGCTCATATTACCGAAATTCTGTTGGGATATGGGTTTCAGATATATCGGTATGTAACCGAATGTGAATGTCCATACCTCATGTGAAAAACTTAAACTTGTATTAAGTTCGTGTTTGTTTCTCAGGAACTTGAGCCATATGGAGCAGTATCTGAGGATAAGAATGAATGCATGGTGAAAAGATTTAGTGTCTTGAATGATCAGTCTGAGAGAATGGGAAGTGGCCCAAGGGGCAGCGTATCCCCAGATTATGAGACAAGAGAGATAAAGAACATATACGTCGACTGTGAGTGAATGTTAATTATGTTTTTATGTTCATTTGCTTTGCAAGTGTGGTATGGCAGATATATGCTAGGCCTTCATCTGTCAGTATAAATGACCTGTGATGTAAGAGGTTATCTAGTTGCTATCTTGGCACCTGGATGAATGCTTGAAATGGTTTTTGACTTAGTCAGAAGTGTTTTTAATGTAAACCATTGCAACTGTAGTAGGAACTCTTGTGATCAGCAACACAAAAAGGTATCTAGACTTTAAGCATGTTGTCACAATATAGTGCTGTGAACTCTTTTGTTTATACTTAAAAATTTTGTAGGAATTGAAATGAATGAGTCCAAAATGCAAATCGCAGTATTCGTTATTGTATGGAACAAAGTAGTCTTTAGACAATAGTTGGGGGAGCTGACATGTGATTTTTTGGCTTTGATGTCTGTTTCTTGGCCAGATCAACATAATATTTCTATGTCATTCACTTATGTGGGCTAATTCCTTATGTTTGGTCTGATTTGAACTCTCTTTGTTTAAAGCCACAGGTGGAAATTTGAATGTAGCGCAAAATCCAGGATCTCTGAAAGCGACATTGCCTTTGGAATCAGGAAAAGTAGCTACTATGGTGAGCGAGAAGCAGAATGCAGCATATTTTGGACCAGCAGGAGACAAGTATTCTAGTACATCGCGGGATAGTGATAGTGGAGAGGAATCTTCTTATTCAGAAAGGGAATCTATCCCTTTCTCAAGAACGAAATCGGGCATGTTGCTAAGACCAGCACATGTAAGAAAGACGCTAGCAAAGTTTGAAGAATCAAAACAGTCAGCGGTTGTTCAATCTGCAACTCGAAAGAAAAGCGGATTGGCTGTTGAGGAGGAACCACAAACTCAAAACGCGTTTCTTTCAGAACAGAATGCTAGTAAACCTTTTGATGCTGAAGATTCTATCATCAAGGGTATTACTAACAAGTTTGAAAAAGCTTTATCATCGGAACCACCAACTGATGAAGCGAATCGTAGGTTCCCTGTTCTCAGACTTTAGTTTCATGTAGCTTTCAGATATTTTAATCTATCTTTTGAATATCTCTGCAACCTTGCCTCAGGTATGTTCCTTAAACCACCTCGTATCCATAGGTCATCAAATAGCAAGTACAATGACACAAGACGAGCAATGTCTGCTGATCCGGCAACTTTTGGCAAAGGTGGGATGGAGAACTCAGGAGACGTAGAGGATATTCCCAGCAAAACTGAAAGAGTTCTTTCACGAGAAAAACCTGGCGATGAACAGAAAAGTAAGTTCTTGATTCAAAAATTAAAACTGACTAATATATGGCCATTTTTTCTATTAAAGCAAACGCCAAATCTTATGCAACCTTAATGTGACTGGCTTTGTGTCAAATATGAGTGAACAAAAAGACAGCCCACGATGCCAAAAGACATCTATTAGGAAGAGCTACTAGACTATATCTAGTTACTATAGATTGCTACTATCTAAATCTTTAGCTACTGTTAGAACTTGCTTCGAATTCTTCATCATCCGTAGTCTGTGGTTCACGTACTTGGTTTTGAGACAATGATCAATTAGTAATTGACCGGTATAAAATTTCTGTTCTGTAGACACTGAGTACCCTAGCGGCAGCAGAGAATTGAACCCTGTGAAGATTGTTGAAGGAGGTTAGGAATTTAAAACTTTTGCTGTTTCTGTTTTTTCTTCTTAGCATTTAAGTTGGCTGGCTACAGTTTCCTTATAAATTGATATGTTTACAGTAAATGTTGTCTCGGGGAGGACACGCTCCTTAGTTGAGAAGTTTGAGAGAGGAGAAAAAACTACTCATACTGAAGGAGCCAGTACAACAATAGAACAGAACAATAATGCAGTGCAGGAAGATCCGCGTAAGACATCAAGACAGACAGGTGAAACTCCTGTCATATCAACACGACGAGCTAGGAGTACTCCAGCCAGAGTGATGCCTATTGTTCTCAATCGGGATAGTAACGTGACATCTGATGAGCCTCCTTTAACACAACCAGCTAGGACTTCTTCATTTCCAGTGATGCCTGTGATACTCAATCAAGCTTCTAATGTCACATATGATGAGCCTTCTGTAGCGTTAACACAAGAATCTAGAACTTCTCATGCCCGTATATTGCCTGTGACATTCAATCAGGCGACAAATATTACATCTGAGGAGGCTTCTGTAACATTAAGGCGCCAACGCAGGAATTCTGCAGCACGAGTAAGGCCTGTGTTACTCAGTCAGGCAACATCTCATGAGTGTCCTGTAACATCAGTACGTCCATTAAGGACTTCTCCAGCCCGTGTAATGCCCACGAAACTAAATCAATCTGTTAACATGACATCTGATACATCTCATATAGCATCCATGCACCGAGTTAGTCCAACACAAATGTTGGCTACACCCACTGTGATTGATCAAGTGGCTGATATGACATTGGATGAGACACATGCAACACAAATTCAACCAGCTTGCGATAACATGCCTCAGGTACTTTGCAATGATTAGCCTAGGCAACTTATTTTTTACTTTGAAAGAGTACTGTATACATGACAAACGTAATTGATTGTTTGGTTTGTGGCTTTGTGCAGAAGGAAGAGCCGAATATATCTGATAGGGAAGATGATAGTGACATAACTGAAAATCTTATGCTAACCCATAACGAGTTCTTAAGCACTCTTCAATCGAGGTTGACAAAGTTACAAGTAAGCATTCTTGCTTCTTTTCTGTTCTTTTCCCTGACCATTATTTGTTTTAGTATTAGTTTGCAAGTGGTTGACTTCTAAACATGCAGATTGTAAGACATTTTTGGGAGCGTAGCGATGTTAAAGGCGCAATTGGGGCATTAAGAAAACTGACAGATCAGTCTGTGGGTATCTCAGATTCTCGGTAGATTACTTTTGTTTTTGATGTTTGTATGTTTAGATAAGCTAACTCATAGATGTTGGGACAGGTTCAAGCAGATGTGATCAGTATTCTAACTGAAAAAATAGAAATTCTCACATTGGATATGTTTTCTCAATTGGTCCCTGTCCTCACAAGCTTATTGGGTAGCAGGACAGAGAGGTAAACATATCATACCAAATTTCCACCTTAGACCATATTTTTTTGCTTCTGAGCTATAACGATTTCATGACTTGGTTTCTAAATGAGAGTAACGACTGTGCAGGCCGGTAAATGTCTCCTTGGATATGCTCTTGAAGCTTGTAGCAGTGTTCGGTACAGTTATACGCTCAACTGTTTCAGCTCCACGGATTGTCGGCGTTGATCTTCATGCAAATGAAAGGTATTTGAGCTAACACCACTCTCTGGAATCTCATTTAGTTTGCTACGCTGATTCTCATTCACCAATAAAAGTAAATAAACCACAATGCAGGCTAGAAATTTGCCAAATTTGTTCTGCGGGACTGCACAAGATTCAAAGAATTCTTCCAGTTCTCGCAAGGTAAACATCCTAAGCATGCTACTTTCATCACATTCCTAATGACTTTAAGCGATAGAAGAGTAACTTTTGGAAATCGAATTCTTCACATATTTCCCTTGTTTTGGCTCTCTTTTCTTTTTGCTATGAATATAGAAGAGGCGGTCTAATAACAAGAAAGGCTCAAGAACTAAACCTAGTTCTTCAAGAACCATAGCGGCAAGCAAAACCAAGAATTGATCATACAAGCGGTCCACAAGTTGTTGTAATGTACGTTGCAAAGAAGCGTCTTGTGTCTCTCGAGTCCAATCTCACTAAGGTTTATATATCAGAGAGAAAGGCAGAGTCTCTTGCTGTGGGATCGAACTATATATTCTGGAAACTAATGGTTGTTGTAAATCATTTTTTTGGCCTACGTAGCTTCAATTCTTGGTTTGTTGTTGTTCCGTGGAACTGCAACTCATATTGATTTAATTCCTAACTGATGTGTCTTTGTGTAGTCTTTCTTATTTTGTCTACAATATCATTTTGTAATAGACAAAACGGTAGTTCTAACCGAACCAATAGCTGTTATTGACTTATTGTCTATTGTATAGTGTCATTTTCCACACATAGCGTTGCACATTCTTCTAAGATTCAATTACTTGTATAAACTTTTAAACTCTTCCACTTTTGGTAATTCGAAAAGATTATTCT
1051	AT1G11170	3740764	3744674	3911	ATGCAAAGCAAACAAAAACTCTTCCTCTCTTCTCCTCTGTTTCTCTTTCTCTTGAGCTGGCTCTTGTCTTGTCTACTTTCATTACAGTGACTCTGCATGCTTCAGGTCTCGTCTAATTCTTGAATTCTCTTCTTTTCTGTTCCGTAATTTACTTTCTAGGGTCTCTAGATTTGTGTCTCCTCTAACAAAAGATCCTATCTTTCGACAAATTTAATTTCATCATTGACCTTTGTCGATTCCATTCTCTCTCTATCTCTCTGTTTCTTCGAAAACCTAGAGGTTTTGAATTTAATGATTCCTTTTTATGTCAATAAATTTGCAATCAATGGGAGCTTTTTAAAATCATCGTTATATCTATAAACAAAAAAACAGTAATTACTCTTCTTAGATCTAAAACAATTAATAAATCTTTCCCTTTTTTCTCATCATAATTTTTTCGTATTTAACTCTTGTAAAAATTTGCTTAGCCGTTTCGCTTTCTCAGGCCCCAGGTGATTCGTGTCTTCTAGGTCAGCTTGTGAAACCTGAGAGAAGCCATCTTTTGTTTGCGGTTACAAACTTTGCCGCTTCAATATTTCATTGCTGTTTTCTGGGAAAACCTTTTTCTAGTTTTTTCGGCTTATTATGCCTTTTAACTTTTTGTGCATTTAACATTTATTGTTAGTGCTTTGCTTAGTGTAAAGTAGTAGTTCTCTTTGTAATATTACCATAAGGTTCAGAAGTAAATTTTTCTAAAATTGTTTTCTTGTGGGAAATTCAGACTGATTTCAGCAACATGCATGGGCTTAAAATCAGCTTCTAAGACTGAGATTTAGTGACCAGTGTGGTGGTGTCTTGTTCTCTGTTCTTGGGAGAACACAAAGGCAGTGTGGAGTCTGGTGAGTTTTCTGATTCTTGAAAAGATTTATAAATTTTCTTGCAAAATTAGTCTTTATGTTGAATTGTGTTGCAGGTAAAATATGATACATGGTTTGCCATCTATGAAGTCTATCAAATCATTGAAGTCACTTGTTAAAAGAAAAACCAATGCTCAAGAAGTGGTATAAGCGTTTTTCCTACTATATAGAATTTTCGATTATGTTCTCATTTATCCTGCCTTCTTCGGTGACTAAAGCTTTGGAACATGGTACAATTGCAGAGTAAATCCGGGTGGAAAATGAAGCCCTTTTTGGCTCTCATGTGTACAGCTCTTTTGATCTTTTGGTATAAGACCACAAATATTCAGTTTGAACAAACAGAGGTACTGTTGGAACCAATCCTATTAAGTGAGATGTGGGGATTCGATTATTAGAGAAGTAAACTTCTTTCTTACTTTGTTCAGATAGAAGAAACAGATTATCCTTTTGACATGGCTAAGGTAACGTTTTGATACTAGGAGAGTCATCATTTGTTGCGTGTTACCGGTTTAATGTAAAGTTCACTTGTGGATGGTGTTCAGGAATCTGAAGCAGTTAACGATAAATTAAAAGGCTTGCCTCGTGGAATCATACAGTCTAGATCAGATCTTGAATTAAAGCCTCTCTGGTCTAGAGGTAGTCTGAGGTCAAAGGTTAGAGGCATCAAGAATCGCGGAATATATTCTTTGAATATCTATGTAGCTTGAGGAGTTTCTGATGTTTGTTGTGATTATTTAACACAGGGTGTGGAAATGACTAACCGTAACTTGTTGGCAATACCCGTAGGACTTAAGCAAAAGGGTAACGTCGACGCTCTTGTAAAGAAGGTATTGCTATTTTTGCTCGAGTTGATACTAATCCTAGGCATTGAAGAAGAACAGAGGATTCCTCTTAACGTAAAGCTCTTGTGTCTCAGTTTCTTCCCGCGAATTTCACGATTGTTCTTTTCCATTATGATGGAAATATGGATAAATGGTGGGATCTGGAGTGGAGTTCAAAATCCATACATATAGTTGCACAAAACCAGACTAAATGGTAGTTATCTTCCTCATTCTCTATTCCCTATTGTTCTGCTTCAACTTGGGATATCGAATTGTATTGGATGATAACTAGTTTTTGGTAGAGTTTAAGCATGCATATGCATCTTTAAAGAAGGTGACATAGAAACAATGTTTTGTTTAGATGTTCAATTGTGTAACATTGGTTTATGAATGTTCCTCTCTTGGTTGTTATAGGTGGTTTGCAAAACGATTCCTCCATCCGGATGTTGTATCCATTTATGATTATATTTTTCTTTGGGACGAGGATCTTGGAGTAGAGAATTTCAATCCAGAGAGGTTTAATCTTCTTACTCTTTCTACTAGAAGGAATCATGAGTGATAGAGAACTAAGTGACACTATTTTTCTGCAGATATTTGAAGATAGTTAAATCAGTGGGACTGGAGATATCTCAACCGGCTTTGGACCACAACTCGACTGAAATACACCATAAAATCACTCTCCGTTCTAAAACAAAGAAATTTCATAGGTTAAATTTTGTTCATTAGGAACTTTTTTTGGTTTTCAATGCATTTGGTACTAATTTACATCATGATGCCTAAAAACACAGGAGAGTTTACATCAATAGAGGCCATAAAAGATGTTCTAATACTAGCTCAGATCCTCCTTGCACCGGGTAATGGTTTGGTCGGCGATGAATTAATTTCTTTGAATTGTTGGCTATATATATTGATACATTTTGTTCTGTTTTCTCTGTTTGTAGATTTGTTGAAGGAATGGCTCCGGTGTTTTCGAAAGCTGCTTGGCTTTGCACTTGGAATCTTATACAGGTAATTTTCACTTGATTACTTGTATAAGTTAGTAATCTGATCCTGAAGTAATTTATTCACTTGCTGACATATTTGTTTTGATTTCTGTAGAATGATTTGGTTCATGGATGGGGAATGGATATGAAACTTGGGTACTGCGCACAGGTTACCTTTTTTCTGTATAACTCAAGATTTTGTGGTACTAACCAAGAACTTACATTAAGCTAATGATTTCACCATTCTTGTTCCTATTTCTGATATTACGCATAGTTTGGCATTTTTAATCCAATTTTCTATCATTTACAAACCGGTATGAATGTTGTAGGGAGACCGAACGAAAAACGTAGGGATTGTGGATAGCGAGTATATCCTTCATCAAGGCATTCAAACTTTAGGTGAAAGTGTTCCTGAGAAGAAGGTATAATCTCTTAAAACCAATATAGAAAGGACATGTTTTGATGATCCGGTTGACCAAACAAATTTTTATATAACCGTTGTTCCTATGATATCCGCAGAAGACGGCTCGTGATGTTGGGACCAGGGTAAGTTGTATCGACTCAAAAACATTCTCGATTCTAATTCTTTTGGTCTTCACTAAATAAAACTCACTCCTTCGTGTTTCTTTTTTTTGTCGATATTTCAAGAGACAAGGCCATACAACTTTTGATTCAAGAACCGAGGTGAGTTAACCGATGAATTATTGTTTCTTTGATATGTATTCAATAGACGGTAAAACTTAGCATTCTAGTGTTTGTGATGAAACAAGTAGATAAGGAGACAATCGACATGGGAGCTTCAAACTTTTAAAGAACGATGGAGCAAAGCGGTAGAAGAAGACATTAAGTGGATCGATCCATCGTCATCAAGCTCGATGACAAAGAGGAAGAGTAACGGTAATAACAGAAGATTAAGGCGTGGTAGTAGTAGTAGTCACCGAGTAAAGCATAAGAGAAGTCAAGAGACATCAAGAACAACAACAACACACAAATAGCAAGAGAAGGATTATTATACACATAGATAGTGTTTTTCTTTATCTCATTAACCAATTTATATATGATTATACTACTTATCCTTAGTTAGTATATAGCTTTCTTGGAATTGATGAAAAAGGGTTCATATTAAGATTTGTAAAAGCTCATGTCCATTATGTACTTTCATCACTATAACTACTTTAAAAATCAAATAAAGAGACCCACTTTCCTAACTT
1052	AT1G11175	3744857	3745654	798	CAAAAAGAGTTTTTCCTCTCTCGTATCTTTCAGAGAGAGGAAAGTTGTGTTTAATATTTTCTCCGATTGAAATCGGATTTCATCTTAGTTTGCTTTTCTTTGTTTTCTTTTGATTCCGGTATTTTGCCGGTTTAAATTTCCGACTTGTTCGGAATTTCTTCCGGTTTTATTGCCGGTTTTTTGATAAGATCTTTTGCAAGTTGCAAATCACCACTTCCAATCTTGGAAGATGTTTAATTCCGGGAGAGTTTTAGATGGATCTTTGTTCATTGGATGCTTGATTTTTCTTCCATGTGAAGGTAAATTCCTCGCTTTGCTAATAAGAGCGTAAGGGCGTCGGTTCTTCATGGGTGATAGATCAAGATGTTTGCGGTTGATTGGAGAGGAGTATGAAGAGTTGGGGTTCACGTCGTGTTTTGATGGTCCTCCAAGGATTATTCCAATCCTCATCAGCTGAAGTTTAAATCTCCGGTGGCCAAACTAAATCCAAAAAATCTCTCCCGACGAATTTTGGCAAAAGGCGTACGGTACAACCAAAGGCGGGCAGATGTAGAACTTTCATGGAGGAGCTGAATTATTTGCTGACCGGCAAAAAATTCTCCGGTGAAGAGGATTGCGTCGTGTCGGTGAAGCCGTGAAGGTGCTGTGAAACGTTGATCTACCCTGCAATTTCCACGTTGCATACACGTGTCGTCATCTTATCTATTTTAATGTTTGCAATTAGTGGGCTTTTGACCTGCAGTTGTACTCTGTTATGAAGCATATTTGGGCTTGTTAATGAAAAATCTGTTTGACGAC
1053	AT1G11180	3745773	3748520	2748	CAGAATTGAAGGTTTGATCTTTGTTGTGAAATCGAGAGATAAGCTTTGGTAAACCATGGGTGGTCGTTACGATCGGAACACATTCGACGAACAAGACGAAGTCAATCCTTTTGCTGTAAGCTTTTACTCTCTGATTTCACCACTGAAAGTGAAAGAAGAAACTCCGGCGTGTTATCTCCCTTAAAGCTAGCTTCTTCGTACTGGGTTTCCTCAAATTGGTCTATTTGTATCTTATCATTCTTACTTAGGGTTTATTTTGGGGGTTGTTCCTGGTTCTGTGTTTGCTTTACCTGCCTCTCTCTTTCGCTATGTCTGTTGAGGATAATGTTGATAGTTGACGAGAATATAATCCAAATTCGTTAAAAGTTTGTTACTTTACTGCTGTTACTAAGGATTAACGTAATTGAGCACGAGTAGATCGCTTTAGAGATGTGCTCGAGTTCTTTATTTTGGCTCTTTGATGTTTTCTATTGGTATCTCTATTCAATGATTTCTTGCTATGTGCTCTTTTTTTTTATTCTGAAGACCATTTGATGCCTAATGACTGTTAATTTTTGTCTACATTCTTAGAATCCTGGGAGTGTTCCTGCTGCTTCGAATTCCAGACTATCGCCTTTGCCTCCCGAACCTGCTGGTTTTGGTTATGGTCGTACTGTTGACATTCCTCTTGACAGACCAGGGTCTGGTGCACAGGTTTGATTGACAATGGAGTAAACATTATACATTTTGTGATTAGGGGGTTATATGAATTAGTTAGAATAATTCTTGTTTGAATGTTACATTGTTGGGAATACAGGATTTGAAAAAGAAAGAGAAGGAGCTCCAAGCCAAAGAAGCTGACCTAAGACGACGAGAGCAAGTAAAACTTTAACTCAAACATCACCCTTTGGAACTCACTTTTACAGTTCCTGAAGTTTATTCATTTTGTTGAAGTGGCATCTTTTATACTTTTGTGATTAGAAAATTCCAGTTTGAAAGTAATTTGTGTACGTTTCGTTTTCTATTACTGATTTATTTTGTTTCTGTGTAGGATCTTAAACGAAAACAGGATGCTGCTGCCCGAGGTAAAACATCTACCTCTTTTCAACACCGAGGATTTGAATTTAGTGTAACCTATGATATATGTCTCTGTTTACTGATTCATAGTCTTGCTTCCATAAGTTTGCTCTTATATTACCTTTCTTTGTAGCCGGAATTGTTATCGAGGCAAAAAACTGGCCTACCTTCTTCCCCCTTATCCACCATGACATTGCAAATGAAATTCTGGTTCGTCTCCAAAGGCTACAGTATATTGCATTTGCAACATATTTGGGTACGTAAATATAGTCTTACTTGGAGAATCAGGAATTTACCCAAATACTCTTACATTCACTTCACTTATATAGGTTAAGTAAGAAAATTGTAATTTGGTAATATCTAACTCATGTGTCCATGTTCCAACAGGGTTGGTTCTCGCACTTTTCTGGAATATCATCGCCGTTACTACCGCTTGGATCAAAGGAGAAGGTCTCTTTTTGTTCTCTTACACATGTCTTGTGTTCCTTTTTAGCTGGCCAAGTCTTCTGTGATGGTCCGTCTCTGTTTATTTACAGTCTTGATTTTTTTTTTCTCTTTTTTCAGGAGTAACAATTTGGCTTCTCGCCGTTATTTACTTCATATCGGGTGTTCCAGGAGGCTATGTGTTATGGTATCGGCCTCTCTACCGTGCCTTCAGGTTCTTATTTTTCATCCCTAGACACTAATTTTGTGTAGGAAAGTGTTCGTAGTATTTTTATTTTTCCATATATCCATATTCAATGTTTCTCTTTGTGTTGAATTCCTGCAGAAGTGATAGTGCATTCAACTTTGGATGGTTTTTCTTGTTCTACATGGTGAATCCCTAGTTTTTTGCTGGTTTTAGTGGCACTGTGGCAGATCTTCTGCATAGTTTATAACAGACTTGCCTAAAATTCATCTGCTTTCTGTTTCTGGCTACAGCTCCACATACTTTTCTGCCTCTTTGCTGCAGTTGCTCCTCCTATTGTCTTCAAAGGAAAATCACTTGCGTAAGTTTCCTCACAAGCTTTAAGACATCGTCTAGGGTGTAACACAGTTAATGTTCAAGTGTCTGATGATCTTGAAATATACAGGGGCATATTACCTGCAATAGATGTGTTGAGCGCTCAGGCATTGGTCGGGGTAAGCCCTTATCCATCCCTTGATTTTTCGGCTGCAACCATAAATCTTGCCTGATAAACGTAGAGAGGCTCCTGATCATACTATCACTCATCGATAATACCTTGTTTTTTTCCTTTTTACAGATCTTCTACTTCATTGGGTTTGGGTTATTCTGTCTTGAATCAGTGGTTAGCATCTGGGTTATACAGGTCTCTTTCCTAATCAGATACAATCTCTGGATCGATATAGGTTCTGAAGCAAAACTCTTTTTAACATTTGATTGTGTGCAGCAAGTATACATGTACTTCAGAGGAAGCGGAAAAGCGGATGATATGAGACGGGATGCTGCAAGAGGAGCCATGAGAGCTGCCATATGAGGCAAATGTAAATCAATGAGTCTAGTCATCTCTTCTTAAGCCATTGCTTGTGATGTGTAATGTTTTACACTATTTTTCAGTTGTTATTTAGCTTCACTGATCGATTTTTTTTCTTGAACTTTTATTTTTATTTTCGTCAGCTGTTATTAAAAGTAGTAAAAGTAAAGCTCATGTATAAAAAATTGAATTCAATTTAGTTAAAAACTTGCAAACT
1054	AT1G11185	3749509	3750034	526	CTTGTAGCAAATCAAACATTCTTGTTTTTCAGTGAGCTCACTTCTTCTTCTTCTCTACTTTCCACAAGACTTTGACTTCGAAGAGCAGAAAATGGAAGGAAGAGGTAAAGTCAGCATGATCAACGGTGGAGATGGAACTAGAAAAGGTGGTAGAGAACACAGTAGCCGTCCGATCCCGAAGAGAGGGCAAGTCAAAGTTGGGATCTTGCTTGGTTTTGCTAATTCTTTTGCTTCCATCTTTGGCTCAACGAGAAACTTCCATGGATCCTAAACTTAATCTTCTATCTTCTCATTTCCCACAGAAATATTTTCATTCACTTTTTAGAATTTTCTGTGGTTTATTGGAGTGAGATAAGATTGGTGATCTTGTAGTGTCTAGTTTGTTGAGTTCAATTTCATTTTGTCATTTCATTTTTGTACAAATCCTATGTAGTTTCTCTTGTTAAAATATATATATTGTGATCTTTCTAGATGCTAGATTTCTTATTTACTTTATCAATTTGATCTATAATATTTAGCTTTTGGT
1055	AT1G11190	3750065	3752779	2715	TATAGATGAACTAGGTTTACTTGAATGAAATAATCTAGTTTATTTTCTTAGAACCACTATCTCTAAAACGATCATACGATGAATTAATAACATTGAATTAGCATATGATCTAATGCTAAACACTTCTAAACAAAGCAGTCCACAGGCATTAGCTGTCACATAGATAAAGCTACTAAAAGAAAAGAATGTCTGATCAGCCTTAATTAATTTTGTGAATGTATCAAATAATCTCTTAATCAAATGCTTTGATGCCCCGGTATGTCGGGTTTGGTTCAAGTGGCAGCAACACCAGCAATAGCATGATCGTCACTAAAAACCCGGTTTAGTATCATGGCTAGTCTAACTCCTCCCTGAACTATTCTCTTCATCACTATTGGCAACCTTGTATTGAAATATTCTTCTGCAAAATTATTTATCGGAAATTATTAAACAAATCCTTTAGCTTTCTTATAAAATTATATATTAGACAGTCATATATCCCACACAAAAAAAGTAGTGACTATTAAAAATCATTAATCCGATTAATTAAACTTCATTTGGTCGGGTTTATTTTTAAATATTTTTGTTAGCGTACGAGAAAAAGAAGAAGCAAACAACGTACCTGATAACGTTTCACCAGACTTGACGCCTTTGTATCCCCATTTACAAGCTAACTTTATACTCTCTGAAGCATACCTGCGTATACAATTAAAATTAGTTCAATATTTTATATAATGTTATTCGAAATTGGATATTTTCTCCACCCAAACAAAACCTACTTAAGAATCTATAATTATGATGTTAATATTTTAGTTTTCAGTTGTAAACTTAATAAGATTCTGATCATGAATACACTACATATATCGAAACACAAAAGGTTCGAGTCTAATTATGTTTCATAAGAAATCTCACATCGGAAATAAGATGTGATATAAGGTAATATATATGGTACATTAGTCAACCCACTAATCATGGTAAACTACTATTAATTGACTTTGAATTGGAAGTTAGTGAAACTTAATCCTATCCAACTCCAAATAAATTAAAAGTTTAAAACCTATTATTTTATTTTCAGTATCTTTGTAAGATTTTTGGACCAGAAAAAGTATCAAAATTTGTAGCTAGCTTCAAACGAGCGTCAAGCCAATCTTAAACCAAGTAATTTAAAACTTACTTGTGTGGACAAGCGATAAGATCGTTGCATTCTGTCCACGAAGATAGATCGTCGTGCCATAATCCCTAATATATGATAACCATTATAAAGATTCTTAAAATTATAGTAAAATATGAATAAATTAGTGTCTATTACATTGGTGATGTTCTTCTCAAGATCCTCTTGGAGAAGATCCAAGTTCTTGTCGTAGTTTTCTTTTAGAGCCGTGAGAATGATCTCTCTATCCCATACCTACATATTTTGTTTCCTTCGTTAATTTTTTTTTTGTTTTCATGATGAAATTTAAAGTTGAAAGAGACAAAAGAAGAAGCTTACATGATGTAGATTGGATTTGTGTTTGTACCAACGTAAATCTATCGTGTTTCCTCCTTCATCACTTGTGAATCCCACATGCATCGGCTTTTTAAGGAAAAAAAAAAAAACCATGTTAATTAAATATTTAACATGGAAATAGAGCTATATGTGTGGAGGTGTGAAATGAATCGATGATGAGTAATAAACCTGATGAATATCTCCCATGAAATGAGACAAGAACAAAAGGGCTTCGGTCATGTTATCTATGTGATTGAACAAGGATATATTATAATTTTAAAAACTTAAGTTATGCATCAAAATACAAAATACGCAGTTACACTTTGGATATCATCATTATATGAAATAAATGAAAATGATGACATACATCTACGATCAGATGTTCCTTCACCGTAATGCTGAAGCTGAGACGTGAAATTCTGGATTGCTCCATCCACACACATATCCTTCAATCCATGTTGATCATGACAATCCCCTGTTTTTAATCCGGTTTGGTATTTGTAATTGATTTTTTGGTTAACTCCGGTTCAAGATAATTAGAAAACGGATTAAGGTTATCTGAAAATGTCTCGGTTGTGACTTACTAGAGTATTCGTAAGAGCAGGCTTGGTCGGGAGTGTCGATGTAATGGAGATGGCTGGTCCAACGATACTTGTACCAATGTCGGATCTGGTCAGGCCACACACACAATGCTGATAAATCTCCTTTCACGTAATCCGGTAACAGATTCTCTACTACATGTGCTGGTCCGGCTTCTAAAAGATTCTGGTCACACCACAAAAACACACACATACGAACTTTTGTTATGAATCTTATAACGGTCAAATGACTCAGATCTCTACCAAAAAAACTTGGAATTTGATATGCCATTAGACATGTTTGTATTCATGATCATCTACATGAGATGTTAGGCATGGTAACGTATAGCAATTTAAAAGTCAATCCTAATTAAAAATTTGTAGGTATATCTCACTAATACATATATAAGACAAGAATAACCAAAATAGTTGCTTCAAACAATAGATCATTAACTTAATTACCTGAGCAATTCTACAAGTAAGAATATGACCTTCTTTGCTCCAGCTTCGGACAGAAGAAACCGAACACAAAATCAGTATACCTAATACAAGAATCAACCTCGTGGATGATCTAAAAGCCGATGCCATATCTTCAAAGTTTGAAACTTATATAATGATAAACTCTTTTGTATAAAAATGTCTTCTCTTGTCTATAACAACCTCATCGAATTT
1056	AT1G11200	3753364	3755640	2277	GAATCGTACAATAACAAACAACTCGGTGAAGTTCTCTACCTGAATCGTCTTCTTCGATAATCTCCCTCTTGTTTCAATCAAGGTTTGCCTTCTGATTCTCTCTACTTCTTCTTCTTGTTCATCTCTTAAGTTCAGTATCACAAAAAGTTTCGATTTTGATGATCCTGAAGAGCTTGAAAGTAATGGGTTTTCGGCGTATAGTTACTCCTTTTAGCCCCATTTTGCTGTGTCTTAGTTAAATTTGGAATCTTTTAGCTCGTTCGTCAATGATTTGATTCTGGGGTTTCTAGAGTATAAGATCTGTGACTTAGACAAAGAAAGTATGTCAAAGTAGTGAGGTTACTATTTAAGTACTGGGAATTTCTGAATTAGTATCTATATCTCAGGAATCATGATGTTTTAGTTCTATTCAGTCTAGAAACACTTCATAATTGTGCTAGCTGCTACATCTGATTGGAATTCACAACCATTGTTAGTTTTTTGGGAATCGTGATGATCAGTGTGTACTTAACTTGTTTCATTTTATGCAGAATGATTGACTTATCTACTTTATCTCCTGCGGAGATCACGGTGATGGGATCCGTGTTCTGTGTTTTGCTCTCGATGCACTTCACTATGCAGCTTGTATCCCAGCATCTGTTTTACTGGAAGAAACCTAATGAACAGAGAGCCATTCTTATTATTGTGCTTATGGCTCCTGTTTACGCTATCAACTCTTTTGTGGGCTTGTTAGATGCTAAAGGAAGCAAACCTTTCTTCATGTTTCTAGACGCCGTTAAGGAATGCTATGAGGCACTTGTAGGTTCCTTCTAGATTCTGTCATGTCTCATTTTCCCTACATTAACTCTCTCTCTCTGTGTGGATATTTCTTGATTTGTTGTATTTGCCTCTGTTTGTTTCAGGTCATTGCTAAATTCTTGGCTTTGATGTATAGTTATGTAAACATATCGATGAGTGCACGGATTATCCCAGATGAATTCAAAGGGCGAGAAATCCACCATTCGTTTCCAATGACTCTTTTCGTGCCCCGTACCACACATCTGGATTACCTCACACTGAAACAGCTCAAGCAATGGACATGGCAGTTTTGTATTATCCGCCCAGTGTGTTCCATCTTGATGATAACATTACAGATCCTTGGGATTTATCCAGTTTGGTTGAGCTGGATCTTCACTGCTATTCTCAATGTTTCGGTTTCCCTGGCGTTGTATTCTTTGGTGAAATTCTACCATGTTTTTGCTAAAGAGTTGGAGCCTCATAAGCCTCTTACAAAGTTCATGTGCGTCAAAGGGATAGTGTTCTTCTGCTTTTGGCAGGTAAATACTTAATTTCCAACTTTTTCTTTGCCTGCCAAATGCCAAAATCACAAGTTCTCTGCCTACTAGTTTCTTCAATCAACTAACTGAGTTTGATGAGGAAACATTCAAATTTTTCTTCAATCTGCTGTTTAGACAATGGAAAGATACATATAGTCTCTAGAATGTCATAAGATGTTTTAGGGGTTCCCGCCTTATAATATTTCACCGCCACGAATTAGACCATTAAGGTTTGCAGGACTACTTTAACAAGGAATTGTAGCTTTGCCAGCTCAACAACAGACCGTAGGCTATTTAGTTGAGAGCTGAAGGTTTAAAGGGGAACTCTTTTGTCTAGGATTTTTGTAATGTGCATATGGTCTGAGCGTTGAGATTTTTCTCCTTAATCTAAGTCTTTCGATTGTGTAGCGAACGAAAACCGTTTAGAGCTTGTTGGTTGGTACTTGAGACACAAAAAAGTCTCATCTCAATAGATTTTAGGATCACTGCTACATTGGGTCAAGTTTAAAGCATTCATGTCTAATTTTTCGCCTTGTTCCATTCTTAAACCTTGGGAATTATGTGTTGCACAGGGAATAGTCCTGAAGATATTGGTGGGATTGGGATTAATTAAGTCGCATCATTTCTGGTTGGAGGTGGATCAGCTTGAAGAAGCTCTGCAAAATGTGCTTGTATGTCTTGAGATGATCGTCTTCTCCATCATTCAACAGTACGCTTTTCACGTTGCTCCTTACAGTGGAGAAACTGAAGCTAAGATGAGATTCAACAAGAGAGATTGATTCTGAGAGTGCAGACTCTTTCCAAATTTAGACCAGAGAAGATCTTATCTTCTTCTTTTTTTGGTTAATGTGAATGTTAATGTTGTTATGTTACCACTACCATCGTGATTGATAATGTACCTTTGTTTATTTGTTTTCCTATTTTAGGAAAGAAAGAGCATTATAAAGTAGATTGAATTATA
1057	AT1G11210	3755676	3756997	1322	GAGGAGAAAATATCTATTCAATGACTTTTAATTACATTGTTAACGAAGAAGAAATATCACTAGGTGCACCAACCAATTCCACCCTTATCCAATCAATAATACAAAGCAGAGATTTTGTTTATCCGTGACTTTCTACTTTTGTTAACTTGTTATTGTCGTGTATTGAAAGACAACCAAAAAAATTATGAAGAAAATGATTTTAATAAGAAAGACCATGACGAGCCACTTCGTTGTCCAGTTTCATCGACGCGAACCTCTCGTCGTTGCATTTTTTTATAAACGCTTCTACTTTCCGGTTAAGCTCATCCCTACTCCGTGACACTTTCACCTTCTTCACCTTCACTAGCGGCGGAGGTGGCGGCGGCAGAGACTGGTAACAGTTAGTTCTGTCACTAAACGTCTCCGATTTCTTCAAAACACCTGATTGTTTTGTCTCTTCGCCAAGTCCGAACGTGTCGGGTCTCTTGTAATAACTGGTCAACGGAAGCGTTGACTTGTTGCCTTCCATAATCATCTTCCACGTATTCTCTAACGTCTCGTTACGTTTCGGTTTCGCAACTCTCAACGCTCTCATAGAATTCCTTTCTGAAAAATTACGAAATTAACCTTTTAACAAATAGTGTTTTTAGATTTTTATAAAATATCTAAATTCGGATGACGTCACCTTAGTGATTAAATATCTAAATTAAATTACCTGCTGGTGTAGTCTTAACCACCGGTTTCTTTTGGCCGATCCTAGCCGTAACAAGAGGCTTCTCCACCGGAGGTTGATTTTCCGATTTGCTCACCACAATTATACACTTCTTCTCCTCCTCCTCTACCGTCGCCGGCCTCTCCTTCTCTTCATACACAACCTCCGGCTCCTTAACGATCTGCAAAACTTTGCCGATGAAACCAAAATCCGCATCTTTCGTCTCCGTTCGTCGCCTTAGAGGAGCTTCTTGGACGATCTGCTGATGATCAGTCTGAAACTTATTGTCGCCACTGTAAGAAGCCTCATAGTCTTTGCCGTCGACGTGGCTGGAGACAGTAGTAATCCGGTAGGAAACTCCGACAACGATGATGATGACGTTAGTGATGACGTAAAGATACGGCGGTTTCAGCCACGTGAGGAAAGAGCTCAAAATAATCGGATTTTGTGAGAAATCCATAGCCACAGGAACAATAACCTTTAGATGCATAGCCGTGGCTACGACGCCAGTAGAGATTAGCACCGCTTTCATCCACGACGCCATTTTCTCGACTATATCACTGTTACTCTCTCTATCTCTTGATATTTATCTGAGTGTGATATTGTTGTGACGCTCTTAAGTCTTAGCTCT
1058	AT1G11220	3759861	3761164	1304	AAACTGATTAGATGTATTATGGTTCAAATCTCTTTTTGCTTCATTACTTGTAGTCCATATAAAAAAAAACAAAATATAAAAGACATTTAAATAGTAAAAAACGATTAACAATTAATTATTAAGACAAAAAGCTAATTAATCTCGTGTTTAATTAAGCCACTTATTTCTCCAATTTTAGCGACTCCAATCTCTCTTCCTTACACTTCTTGATAAACGCTTCTACTCTTCGATTCAGCTCCTCCCTACTCGGCGACATCTCCTTCTTCATCTTCACCGGTGACGTCACCGTCGGAGACGACTGTCGATAATTAGTCACGTCCCTGAACGTCTCCGCTTTCCTCAAGACAGGTTTTACATCGCCGCCGGCGTTAAGTCCAGACATACTGGTTTTCCGGTAATGACAAGTCAACGGCGTTGATTTTCCCTCCTCAGTTATCATGTTCCACGTGTTCTCCAGTGTCTCGTGCCGGTTCGGTTTCACCACTTTCAACGCCTTCTTTTTTCTATTAACGCCTGCAAAATAAGAATTTCCTATATAAGACAATTACCTATTTACCCCTCTACGGTTTATTTCGGTTTAAACCGGTTATAATCGGTCATTGTCGTCGATATAGCGTGAAAATTCAAATAAAATCTAGCCGTTATGTTGAATGACGTCATCCTTTCCTCAATTATTAAATTAATAATTTAAAAAGTTTTCGCCTACTCTTAATTTCTCCGGTACCTTTTGAACTCGCTTTGATCGGTTTCCGGTGGCCGGATCTAGCCGAAACCAGTGGTTTCTCAGCCGGAGGCAGATTCTCGGATTCCTCCATTATCGGCTGATTCAACTCTGATCTCATCACCGCAAACTCATCTCCACCGTTGGTCTGTCCTGAAATCGCCATCTCCTTCTCTTCAAACACGACCTCCAATATCTCCACCTCCGCAACGAGGATCGGCGACTGAACCGTCGCCACAAAATCAAAATCTGCGTCCAGATCAACCAACCGTCGCGGAGGAGCTTGGGTGATGACATTCGGAATCGTATATTCGCCACCGAGTAAAATCTCGTCGTCTTCACCGTCTTGCTCTCCAACGCTCTGATAAAACTTGGAAGAAGCCATGATAATGGTGATTATGACGTTGATGGCGACGAAAAGATACGGCGGTTTCAGCCACGAGAGAAAGGAGCTCCAAAAGATCGGGAATCGTGATACAGAGAAGTCTACTGCGATAGGAACAGAGGACTTCAGAAACAGAGACACGGCCACGATTCCGGCGGTGATTAGCGCCGCCTTGATCGAAATCATAGACGAAACCAT
1059	AT1G11230	3763267	3764482	1216	AATAAAACAGTGCTAACATTACATTGTATATTGTATATTACAATATCAATTTAATACGTACCCATCGTTACATTTAACGTCTTTTGTTTCATTTCATGTGTATATATATAGAAGGAAAAAAAAAAGGACAATCAAAATAGTAAAAAAGAGTAATAACTACGACAAAGCTAGCTAAGCGACCTCTTTGTCTAACCTTAGTGACTCGAGCCTCTCTTCCTTAACCTTCTTTATAAACGCTTCAATTCTTCGATTCAGGTCCTCTAGACTCGGCAACATCTCTTTCTCCATCTTCACCGGAGGCGTCACCGTCAGAGACGACTGGTGATAGTAATTAGTCACGTCTCTAAAAGTCTCTGATTTCCTCAAAGAATCACCACCGGCGCCAAGTCCGAATATATCCGGTCTCTGGTAATGACTAGTACTCAACGGTCTTGACGTTCCCTCCTCCGATATCGTCTTCCACTTATTATCTCGCTTCGGGTTCACCACTTTCAACGCCTTCTTTCTAATATCATCGCCTGCAAAATAATAATCCCCCTCCGAAGTTACATAAATAGTGTTCCAAAATTCGAATAAAAACCTATCCGTTGTCTTGAATGACGTCACCTTTTTCCTTAAACATTTGGAAGTGATAGTACCTTTTGGAGTCACTTTGACCATTTTCCGGTGTTCAAATCTAGCCGAAACCAAAGGCTTCTCAACCGGAGGGAGATTCTCTGATTCTTCCAACACAACAAACTCATCTCCGCCGTTAATCAGTTCTGAAATCTCCTCCTCCTTCTCTTCATACACAACCTCTGATCTCTCCACCTCTGGCGGCTGAATCGTCGCCATGAAGTCAAAGTCCACGTCAAGATCCATATCCTTAACCTCAAGCCGTGGCGGAGAAGTTTGGTTGACGATTGGCTCAGTTTGAATCCTATAGTAGCCACGTCCGTGTAAATTCTTCTCGTCTTTACCATCGTGATCACCAATGCTCCGGTAATATCTGGAAGAAGCAATAATAATGGTGATCATGACGTTGACGAAGACGAAGAGGTACGGCGGTTTCAGCCACGGGAGGAAGGAACTCCAAAGGGTCGAAAAAGATAAGGAGAAATATAATGTTACGGGAAGGAAAACCTTTAGAAACATAGACATGGCGGTGATGATTCCGGTGGATATAAGCACCGCCTTGATGATGGTCGAACAAACCATTTTCTGAGTTGGTTTCCTC
1060	AT1G11240	3766753	3768293	1541	GAACGGTAAAGTAAGTGTAACATTACAGATTTGATTAACAAATGTGATTGTTACAACAAAACTCAACATTATCCAATTGTTACCCTCCATTTCAACAGCAGAAAAATATCAAAACGCTCGAGAATCCGAATCATCAGAAGCTCTAAAAGCATGCTTTTAGAGGACAACAGACATTTCTACTCCTATCGCGAAGTCTTGATCCCTCTTGCTTGTTTCTTCTTATCCCTTTTCTTCATAGTTTTGGTGGTTGACCGTCTCCTGCTCTGTTTCATGGGTTTGGTTTTCCTCACAGGCACAGGCTGCTTTGTGGAAGCTTTGGCCGTGGAACCTGATTCTGTTGATTGAGTCTTCTCCTTGCGAATAGGCTCTTCCTCTTCACGAGATATCTCACTTGTTGTCACAGTTACTTTCAACTCGCCTGTATCATACATCGTCGTGGCTTTCATCCACAAAGAAACACAACAAATATCAGAACAAAGCCAGTCAAAGCAAAATCATACTAATGCAAAAGCAATCAACGGAGAAAAAGACATCAATAATGCTTGTGTTGCAAACTTCTCCATTCCAATCAACCAGCTTTCACATTATGGCGACAAACTATCAATCATTGCGTAATGGAAAACAAAAAAAAAAAAGATTACAAAAAGATTACCAGATGTTGAAGCATCAGGCTCTGCTTCTTCATCCTCTGCATCCACTTCATCTTCAGCTTCCCCATCTTCATTATCCTCGCCATTACCAGCAACCATTAGCTCTTCCAATTTCCTCTGCAAAGCTCATATACCAGATTCAGAACAATAAGAGAAAAGATAGGCTCAAGTCCAAGAATCAAAATCTACATAATAAAAATGATTGATCATCAACAATCTCTCTGACATCTCATCCACTATTAATCACTCATACATCACAGACACTATCGAAGGACATGTAAAATTTCGATTAACAATTGCGGTCAAAACAAAAGAAGCACTCAAATTTCTATAGAAACAAATCAGAACAAGCTCATTGCACAACCTCTTACCAAAAAGACAGTGTTTTTAAGCTCCAGACAAATCTAAATTTAGCTAAACAAAGAATTTGAGACTAATCTATAACGCATATCAGAATAAGAAGGAACAGTTAGATGCTTACATTCTTACGGGCCTCGATTCGTTTCCGCCTAAAAGCTTCCTCCTGCTGCTTCTGAGCTTCCTTTCTTCTTTTCTTCTTCCTCTTGTGAAAACCAGTCACAAAATCCCTACCAACAAAACAACACACACCAGAAAACTCACTAATCATGCGAATTCAAAGATTCCCAGATTGAATCAGCAGTAAAGTTAGAATTTTTATTGTACTTGAGATCTTTCTCGTCAAAAGAGACGGTGAGGCTTTTGTTCTTGCGAGCTCTCTTCCCAATGTGCCTAGCACTAGTCGGCGTAGCCAGTGAACCCGCCTCCTCATTATGCAAGCCTCCCGTCATCACCAGATACTTCCTCCGATCGGAAACGAAGCGGTTCAGGTCAAAAATTAGGTTTTGCGAGGTTTAATCAAAACAAGCCTAT
1061	AT1G11250	3768723	3769705	983	ATGAACGATTTATTCTCTAATTCATTCAAGAAGAACCAGGCTCAACTGGGGGATGTTGAGGCAGGTCAAGAAACGATGAACCTCGATAAATTCTTCGAGGATGTCGAGAATGTGAAGGACGACATGAAAGGAGTCGAGGCTCTTTATAAGAAGCTTCAAGACTCAAACGAGGAGTGCAAGACGGTTCACAATGCCAAGAAGGTTAAAGAGCTACGAGCTAAGATGGATGGAGACGTAGCAATGGTCCTTAAGAGGGTTAAAATCATCAAGCAGAAGCTCGAAGCCTTAGAGAAAGCGAATGCTAATAGCCGTAATGTCCCTGGTTGTGGGCCTGGTTCGTCTACGGATAGGACTCGATCTTCTGTGGTTAGCGGTCTCGGGAAGAAGCTCAAAGACTTGATGGATAGTTTTCAAGGTCTACGTGCTCGTATGAACAATGAGTATAAGGAAACCGTAGAGCGCAGGTCTTTGTTTTTCTTTAGGTTTCTTGTGTTGCAAGCTATGCTCTGTTTGGGTTGCAAGTTATATGATTATGTTAAAATTGGTGCAGGTATTTCACAATAACAGGAGAAAAAGCAGACGAGCAAACAATCGATAACTTGATAGCGAGCGGTGAGAGCGAGAATTTTCTCCAAAAAGCGATTCAAGAGCAAGGAAGAGGTCAAATCCTAGACACGATATCTGAGATCCAGGAGAGACATGATGCAGTGAAGGAGATAGAGAAGAATCTACTGGAGCTGCACCAGGTTTTCTTGGACATGGCAGCTCTAGTAGAAGCGCAAGGGCAACAATTAAACAACATAGAGAGCCATGTGGCGAAAGCGAGCTCGTTTGTGAGAAGAGGGACTGATCAGCTCCAAGATGCGAGGGAATACCAAAAGAGCTCGAGGAAATGGACTTGTTACGCCATCATCCTCTTCATCGTCATCTTTATCCTCCTTCTCATTCCCCTTCTACCTCACATAATGCTCATGTTGAAGTGA
1062	AT1G11260	3777327	3780336	3010	CCATCTAATATCTCTTTCTCAATTTCGGTTCCACTTTCCTTTCGTTTGCAAAAACCCATCCCATCAAAAATAAACAAGAGGGCCTAAAGAAGAATCCTAAAGACTTTACGGGTCTTGTTTAGGATAAAAGAAATGCCTGCCGGTGGATTCGTCGTCGGGGATGGCCAAAAGGCTTATCCCGGCAAACTCACTCCCTTTGTTCTCTTCACTTGCGTTGTTGCTGCCATGGGCGGTCTCATCTTCGGATACGATATCGGAATCTCCGGTTAGTGTCTCTCTATTTTTCAGATTTTACATTTCCACCCCAAAAGTATCTATGTAGTCATCAACACACCCAAATCAGAAATAATAATTGTCGTTTTTGATACGAAAACATTAGAGTACCCACCCCATATTTTCACTTTAGTCATGATGACACACAAGGCTCAAAATTACAGAATCACCAACAATATTGCAAGTCTTTAAAATTACAAAATCGCCGCACATGTTTTAAAACAGAGTCATGTAAACCCTCATCCATGTCTGATAAATTTTCTCTGGGATATCTGTTAATGAATTTAAAATATTTACAGGTGGTGTGACGTCTATGCCGTCTTTCCTCAAGCGATTCTTCCCGTCGGTGTATCGGAAACAACAAGAGGACGCGTCAACGAACCAGTACTGTCAGTACGATAGCCCGACGCTAACGATGTTCACATCGTCTCTATATCTAGCGGCGCTAATTTCGTCGCTGGTGGCTTCCACCGTGACAAGAAAGTTCGGACGGCGGCTCTCGATGCTCTTCGGCGGCATACTCTTCTGCGCCGGAGCTCTCATCAATGGTTTCGCCAAACATGTTTGGATGCTCATCGTCGGTCGTATCTTGCTTGGTTTCGGTATCGGTTTCGCTAATCAGGTCCGTCATTAAAAAACCTTAATTTTAATTACGTTGGTTTAGTTTACAAATAACCATCCATAATGTGTTTCTATCAAAATTGATTTTTTTTTGTCGAACAGAAAACTAACAAAAATAAAATTGTCTTTAATACTACTATAGAAGTTATTAATGTATTGAAAGTTATATTTATAACCGTTATAAATGTACCTTGGTTTTGGAAAAAAAGTTATGGACTAAGCCAACTACTTTCATTAAACATAATCATAAAATAGTTAGGTCAACTTGACTTTATCAATTTTCTTTTGCTTTTCTACTACAACGATCATTATATTCCACGTTATAGAGTATATGATATTACAATTATTGAATTTTGTTATTGATTTGTTTTTCTGCTAGTATCCACAATTCCACATGGTCTTTTCATTAGACTGTGATGATGTCTCTTTCTCTCCATTTCCATTGTTTTAATTAATTAAAAAAATATATTGTTTTTGACGTCATATTATATATTTTTTAGTTAGGAAAAAGGTCATATTCGGACCTATCTTCGAGTTATAACGCAATGACAAAATTGACCCTGTTTAACTTCCATATTTACGTTCATATCTCTATTTGATCTCGAACAATCAGAATCTTCACTCACTTAAAAAAGTCAGATTAGGACACGTATCTACTTAAACCTGCTAACTACGTAACTAACCCTAGTTAATATCACTATTTACAGGCTGTGCCACTGTACCTCTCTGAGATGGCTCCATACAAATACAGAGGAGCTTTAAACATTGGTTTCCAGCTCTCAATTACAATCGGAATCCTCGTCGCCGAAGTGCTAAACTACTTCTTCGCCAAGATCAAAGGCGGTTGGGGATGGCGGCTCAGTCTCGGAGGCGCGGTGGTTCCTGCCTTGATCATAACCATCGGCTCCCTCGTCCTCCCTGACACTCCCAATTCAATGATCGAGCGTGGCCAACACGAAGAAGCCAAAACCAAGCTCAGACGAATCCGTGGTGTCGATGACGTCAGCCAAGAGTTTGACGATTTGGTCGCCGCTAGTAAAGAGTCGCAGTCGATAGAGCACCCGTGGAGAAACCTCCTCCGCCGCAAGTACCGACCACATCTCACAATGGCCGTTATGATTCCGTTCTTTCAACAGCTAACCGGAATCAATGTGATTATGTTTTACGCTCCGGTTTTGTTCAACACCATTGGTTTCACGACCGATGCTTCTCTCATGTCCGCTGTGGTCACTGGCTCGGTTAACGTGGCCGCTACGCTTGTTTCTATCTACGGTGTTGACAGATGGGGACGTCGGTTTCTCTTTCTTGAAGGTGGTACACAAATGCTTATATGCCAGGTAAGGAACAATTACTACTTTTATTTATCTCTAAGATCTATATAAACATATACTAATAAAGATGTGTTGGTTCACTCTCTGTGTAATTGTAGGCTGTGGTTGCAGCTTGCATAGGGGCCAAGTTTGGGGTAGACGGGACCCCTGGTGAGCTACCAAAGTGGTATGCTATAGTGGTTGTAACGTTCATTTGCATCTATGTGGCGGGTTTTGCGTGGTCGTGGGGCCCACTAGGGTGGTTAGTACCGAGTGAAATCTTCCCGTTGGAGATAAGGTCGGCGGCGCAGAGTATCACCGTGTCCGTGAACATGATCTTCACGTTCATTATCGCGCAAATCTTCTTGACGATGCTTTGTCATTTGAAGTTTGGGTTATTCCTTGTTTTCGCCTTTTTCGTGGTGGTGATGTCGATCTTTGTATACATTTTCTTGCCGGAGACGAAAGGGATTCCGATAGAGGAGATGGGTCAAGTGTGGAGGTCACACTGGTATTGGTCAAGGTTTGTGGAGGATGGTGAGTATGGGAATGCGCTTGAGATGGGCAAGAACAGTAACCAAGCTGGAACGAAGCATGTTTGATTTATCATTGTTTTTAATGAGAGTTTTAAGAAAGAAAGAAAAAAGATTTGTAATTTCTAATGTCGTAAAGGAAAAAGTGTATTAGCCTAGATATTTATTGGTGTTTATATAATTCAATACCACATGAAGAAATTATGCATATGATTCTTCGTTAATTGTCTGTAATTGTTATACTCTTTACTTAAACCAAGTGTTTTCTCTTTG
1063	AT1G11270	3780428	3786989	6562	TGCTGAGATCAACAAAGAAAATCCGAGAAGAAGCTAAAAATGCAGAAAATGTTAAATTACAAAGGTTCATCATTGGTAGAACGAAAAGAAAGACAAATTAAGCAGAGAATAAGCTTTGGTAATAATAAACAGCATATCCGGTTGAAGGGTCAAAGAGTAAATCATAAGATTTGTCATGGAGATCATATATCACCCGATGTCCCCAGCTATTTCGACCTTGAAGCAATAGCTTATTCCCGTCCATGATTGCTATTGGAGCCAATGGGTAGCTGAAAGAAAAAAACCAAGAGATATTTACTGTGAGATCTATGGAACACAATTTCTTCCATGTCTTGTNNNNNNNNNNNNNNNNNNNNNNNNNNNNNNNNNNNNNNNNNNNNNNNNNNNNNNNNNNNNNNNNNNNNNNNNNNNNNNNNNNNNNNNNNNNNNNNNNNNNNNNNNNNNNNNNNNNNNNNNNNNNNNNNNNNNNNNNNNNNNNNNNNNNNNNNNNNNNNNNNNNNNNNNNNNNNNNNNNNNNNNNNNNNNNNNNNNNNNNNNNNNNNNNNNNNNNNNNNNNNNNNNNNNNNNNNNNNNNNNNNNNNNNNNNNNNNNNNNNNNNNNNNNNNNNNNNNNNNNNNNNNNNNNNNNNNNNNNNNNNNNNNNNNNNNNNNNNNNNNNNNNNNNNNNNNNNNNNNNNNNNNNNNNNNNNNNNNNNNNNNNNNNNNNNNNNNNNNNNNNNNNNNNNNNNNNNNNNNNNNNNNNNNNNNNNNNNNNNNNNNNNNNNNNNNNNNNNNNNNNNNNNNNNNNNNNNNNNNNNNNNNNNNNNNNNNNNNNNNNNNNNNNNNNNNNNNNNNNNNNNNNNNNNNNNNNNNNNNNNNNNNNNNNNNNNNNNNNNNNNNNNNNNNNNNNNNNNNNNNNNNNNNNNNNNNNNNNNNNNNNNNNNNNNNNNNNNNNNNNNNNNNNNNNNNNNNNNNNNNNNNNNNNNNNNNNNNNNNNNNNNNNNNNNNNNNNNNNNNNNNNNNNNNNNNNNNNNNNNNNNNNNNNNNNNNNNNNNNNNNNNNNNNNNNNNNNNNNNNNNNNNNNNNNNNNNNNNNNNNNNNNNNNNNNNNNNNNNNNNNNNNNNNNNNNNNNNNNNNNNNNNNNNNNNNNNNNNNNNNNNNNNNNNNNNNNNNNNNNNNNNNNNNNNNNNNNNNNNNNNNNNNNNNNNNNNNNNNNNNNNNNNNNNNNNNNNNNNNNNNNNNNNNNNNNNNNNNNNNNNNNNNNNNNNNNNNNNNNNNNNNNNNNNNNNNNNNNNNNNNNNNNNNNNNNNNNNNNNNNNNNNNNNNNNNNNNNNNNNNNNNNNNNNNNNNNNNNNNNNNNNNNNNNNNNNNNNNNNNNNNNNNNNNNNNNNNNNNNNNNNNNNNNNNNNNNNNNNNNNNNNNNNNNNNNNNNNNNNNNNNNNNNNNNNNNNNNNNNNNNNNNNNNNNNNNNNNNNNNNNNNNNNNNNNNNNNNNNNNNNNNNNNNNNNNNNNNNNNNNNNNNNNNNNNNNNNNNNNNNNNNNNNNNNNNNNNNNNNNNNNNNNNNNNNNNNNNNNNNNNNNNNNNNNNNNNNNNNNNNNNNNNNNNNNNNNNNNNNNNNNNNNNNNNNNNNNNNNNNNNNNNNNNNNNNNNNNNNNNNNNNNNNNNNNNNNNNNNNNNNNNNNNNNNNNNNNNNNNNNNNNNNNNNNNNNNNNNNNNNNNNNNNNNNNNNNNNNNNNNNNNNNNNNNNNNNNNNNNNNNNNNNNNNNNNNNNNNNNNNNNNNNNNNNNNNNNNNNNNNNNNNNNNNNNNNNNNNNNNNNNNNNNNNNNNNNNNNNNNNNNNNNNNNNNNNNNNNNNNNNNNNNNNNNNNNNNNNNNNNNNNNNNNNNNNNNNNNNNNNNNNNNNNNNNNNNNNNNNNNNNNNNNNNNNNNNNNNNNNNNNNNNNNNNNNNNNNNNNNNNNNNNNNNNNNNNNNNNNNNNNNNNNNNNNNNNNNNNNNNNNNNNNNNNNNNNNNNNNNNNNNNNNNNNNNNNNNNNNNNNNNNNNNNNNNNNNNNNNNNNNNNNNNNNNNNNNNNNNNNNNNNNNNNNNNNNNNNNNNNNNNNNNNNNNNNNNNNNNNNNNNNNNNNNNNNNNNNNNNNNNNNNNNNNNNNNNNNNNNNNNNNNNNNNNNNNNNNNNNNNNNNNNNNNNNNNNNNNNNNNNNNNNNNNNNNNNNNNNNNNNNNNNNNNNNNNNNNNNNNNNNNNNNNNNNNNNNNNNNNNNNNNNNNNNNNNNNNNNNNNNNNNNNNNNNNNNNNNNNNNNNNNNNNNNNNNNNNNNNNNNNNNNNNNNNNNNNNNNNNNNNNNNNNNNNNNNNNNNNNNNNNNNNNNNNNNNNNNNNNNNNNNNNNNNNNNNNNNNNNNNNNNNNNNNNNNNNNNNNNNNNNNNNNNNNNNNNNNNNNNNNNNNNNNNNNNNNNNNNNNNNNNNNNNNNNNNNNNNNNNNNNNNNNNNNNNNNNNNNNNNNNNNNNNNNNNNNNNNNNNNNNNNNNNNNNNNNNNNNNNNNNNNNNNNNNNNNNNNNNNNNNNNNNNNNNNNNNNNNNNNNNNNNNNNNNNNNNNNNNNNNNNNNNNNNNNNNNNNNNNNNNNNNNNNNNNNNNNNNNNNNNNNNNNNNNNNNNNNNNNNNNNNNNNNNNNNNNNNNNNNNNNNNNNNNNNNNNNNNNNNNNNNNNNNNNNNNNNNNNNNNNNNNNNNNNNNNNNNNNNNNNNNNNNNNNNNNNNNNNNNNNNNNNNNNNNNNNNNNNNNNNNNNNNNNNNNNNNNNNNNNNNNNNNNNNNNNNNNNNNNNNNNNNNNNNNNNNNNNNNNNNNNNNNNNNNNNNNNNNNNNNNNNNNNNNNNNNNNNNNNNNNNNNNNNNNNNNNNNNNNNNNNNNNNNNNNNNNNNNNNNNNNNNNNNNNNNNNNNNNNNNNNNNNNNNNNNNNNNNNNNNNNNNNNNNNNNNNNNNNNNNNNNNNNNNNNNNNNNNNNNNNNNNNNNNNNNNNNNNNNNNNNNNNNNNNNNNNNNNNNNNNNNNNNNNNNNNNNNNNNNNNNNNNNNNNNNNNNNNNNNNNNNNNNNNNNNNNNNNNNNNNNNNNNNNNNNNNNNNNNNNNNNNNNNNNNNNNNNNNNNNNNNNNNNNNNNNNNNNNNNNNNNNNNNNNNNNNNNNNNNNNNNNNNNNNNNNNNNNNNNNNNNNNNNNNNNNNNNNNNNNNNNNNNNNNNNNNNNNNNNNNNNNNNNNNNNNNNNNNNNNNNNNNNNNNNNNNNNNNNNNNNNNNNNNNNNNNNNNNNNNNNNNNNNNNNNNNNNNNNNNNNNNNNNNNNNNNNNNNNNNNNNNNNNNNNNNNNNNNNNNNNNNNNNNNNNNNNNNNNNNNNNNNNNNNNNNNNNNNNNNNNNNNNNNNNNNNNNNNNNNNNNNNNNNNNNNNNNNNNNNNNNNNNNNNNNNNNNNNNNNNNNNNNNNNNNNNNNNNNNNNNNNNNNNNNNNNNNNNNNNNNNNNNNNNNNNNNNNNNNNNNNNNNNNNNNNNNNNNNNNNNNNNNNNNNNNNNNNNNNNNNNNNNNNNNNNNNNNNNNNNNNNNNNNNNNNNNNNNNNNNNNNNNNNNNNNNNNNNNNNNNNNNNNNNNNNNNNNNNNNNNNNNNNNNNNNNNNNNNNNNNNNNNNNNNNNNNNNNNNNNNNNNNNNNNNNNNNNNNNNNNNNNNNNNNNNNNNNNNNNNNNNNNNNNNNNNNNNNNNNNNNNNNNNNNNNNNNNNNNNNNNNNNNNNNNNNNNNNNNNNNNNNNNNNNNNNNNNNNNNNNNNNNNNNNNNNNNNNNNNNNNNNNNNNNNNNNNNNNNNNNNNNNNNNNNNNNNNNNNNNNNNNNNNNNNNNNNNNNNNNNNNNNNNNNNNNNNNNNNNNNNNNNNNNNNNNNNNNNNNNNNNNNNNNNNNNNNNNNNNNNNNNNNNNNNNNNNNNNNNNNNNNNNNNNNNNNNNNNNNNNNNNNNNNNNNNNNNNNNNNNNNNNNNNNNNNNNNNNNNNNNNNNNNNNNNNNNNNNNNNNNNNNNNNNNNNNNNNNNNNNNNNNNNNNNNNNNNNNNNNNNNNNNNNNNNNNNNNNNNNNNNNNNNNNNNNNNNNNNNNNNNNNNNNNNNNNNNNNNNNNNNNNNNNNNNNNNNNNNNNNNNNNNNNNNNNNNNNNNNNNNNNNNNNNNNNNNNNNNNNNNNNNNNNNNNNNNNNNNNNNNNNNNNNNNNNNNNNNNNNNNNNNNNNNNNNNNNNNNNNNNNNNNNNNNNNNNNNNNNNNNNNNNNNNNNNNNNNNNNNNNNNNNNNNNNNNNNNNNNNNNNNNNNNNNNNNNNNNNNNNNNNNNNNNNNNNNNNNNNNNNNNNNNNNNNNNNNNNNNNNNNNNNNNNNNNNNNNNNNNNNNNNNNNNNNNNNNNNNNNNNNNNNNNNNNNNNNNNNNNNNNNNNNNNNNNNNNNNNNNNNNNNNNNNNNNNNNNNNNNNNNNNNNNNNNNNNNNNNNNNNNNNNNNNNNNNNNNNNNNNNNNNNNNNNNNNNNNNNNNNNNNNNNNNNNNNNNNNNNNNNNNNNNNNNNNNNNNNNNNNNNNNNNNNNNNNNNNNNNNNNNNNNNNNNNNNNNNNNNNNNNNNNNNNNNNNNNNNNNNNNNNNNNNNNNNNNNNNNNNNNNNNNNNNNNNNNNNNNNNNNNNNNNNNNNNNNNNNNNNNNNNNNNNNNNNNNNNNNNNNNNNNNNNNNNNNNNNNNNNNNNNNNNNNNNNNNNNNNNNNNNNNNNNNNNNNNNNNNNNNNNNNNNNNNNNNNNNNNNNNNNNNNNNNNNNNNNNNNNNNNNNNNNNNNNNNNNNNNNNNNNNNNNNNNNNNNNNNNNNNNNNNNNNNNNNNNNNNNNNNNNNNNNNNNNNNNNNNNNNNNNNNNNNNNNNNNNNNNNNNNNNNNNNNNNNNNNNNNNNNNNNNNNNNNNNNNNNNNNNNNNNNNNNNNNNNNNNNNNNNNNNNNNNNNNNNNNNNNNNNNNNNNNNNNNNNNNNNNNNNNNNNNNNNNNNNNNNNNNNNNNNNNNNNNNNNNNNNNNNNNNNNNNNNNNNNNNNNNNNNNNNNNNNNNNNNNNNNNNNNNNNNNNNNNNNNNNNNNNNNNNNNNNNNNNNNNNNNNNNNNNNNNNNNNNNNNNNNNNNNNNNNNNNNNNNNNNNNNNNNNNNNNNNNNNNNNNNNNNNNNNNNNNNNNNNNNNNNNNNNNNNNNNNNNNNNNNNNNNNNNNNNNNNNNNNNNNNNNNNNNNNNNNNNNNNNNNNNNNNNNNNNNNNNNNNNNNNNNNNNNNNNNNNNNNNTTGTTGCCGCCTGAAGAATCCAAGGACCATATCAGTTGGGCAGGACCGTTTATCTCAGAAACGCACAAGCGATTATCGAGGATGCACATGGAGTCGCCAACAGGGTCACGTTCACGGAGGAAGGGAGCTTCACATAAGACTTGAAAAGTTTCAGTGTGAAGATGGAAAGATAAAATCTTGGATTCTTTACCCTCGGTGAGCCAATGAACTGATCCATCAGAATACACGGGATCTTGGTAATCATTTATCCGATAAGGAGAAGCAGGGTGAACGTACCTCCAAGCATTGTTGCTAAAATCGAAAACTTCACAAGTTGTAACGTCGTCGAGGCGAAACTCGGATGAATTATATAACCAAACCTGCTTATATGTGCCATTGAGTTTGTCTTTACCGAATGCAAGTTTAGGAGTTGGGAAGTCATACTCTTTCTTTTCAAATTTGTCGTCGAGGAACTGTTGCAAGTTGGAAAGAGGACAACTTCGATGCCATTTAGTGGCGGGATTCACCACGATATTCGGTGAGTAAACACAGTAGATGCATATCAGACCTTCACAACTACCATAGCAGATCAAGGTGTGCAGAGTAGGGAATCTGAACGTAGAAACTATGGACGAACCAAACACAGCTTTTCTCCCATACTTATCTTCATCATCAGCAAAGGACACTACAAGAACATCAGGACCTCGGGACTCCATACGACGGATCAACTGTCGTTCTTGAAAACACTGGGACTCGATTGTGGATTTCCACTGGTTGGATACGCACTTGAATCTCAGCAGAGACTCCACAGGAAGTCTCTCGAGGATGAGCCCAACAACATCGTGTGGTAGCAGCAATTTCACCACACTAGAGCAATGTCTTTTCAAAGCCAAACTGGAGCCATCTCTCTCTCTTTCCGATCCAACAACACTCGAGCAATCTCTTTTCAACATTGTCTTCTTGTCTCTATCTCTCTAATTGATTGATCAACAGACAATTTATATATATATATACACAAACACGAGTTGAGCTTAAGGAAATCAAAAAACACAATCACAGAAAATAATTATAAATAAATAATTTACAGGGTGAAGTACCTCACGAAATGATGAAATCAAATACTCAGGAGTCCGATTTCTAAGTCTCTACCCTTAGAACAATCTTTTTTATCCTATATGAGCGTTGATGTCGATGCTCTTACCGGTGGAGGAGAGAGGCAGAGATCATCTCATCGGAAACTCAGAACAAGTTAAAGTTATACCTGCAACCTCTTTGCAACCCTCTCTTTCT
1064	AT1G11280	3787333	3790875	3543	GCTTTCTTAACATCATATTTATTAACAACCAAACTATCGTAATGTACAATTTAAATTAAGTGATTACACTCTATTGCTGGTATTACATTTCAGTCTGCAGTTAATACATAATAAAGCAAACTTTATCGCCCATATATCTCAGTTTGTGTAACATGATTCACAGACTTTGAGACTGACACAACACTCTCTTGATCTTGAATCTGCAATGCAAAGAGTGGTTGTTTTGGTCTCGGAAGATCTGTTGCACTTGTCATCATGGTCACTACTTGTGCTATGTTTGGTCTGTCAACAGCTTGCTGTTGGATGCAGAGTAGACCAATCTGAACACATCGAGCGACTTCAACTTCAACTGGAGAACACGAGCTGCTAATATCTTCATCCAATAGATCCACTCCACCGGTCTCGAGCCAACATTCCCATGCCTGATATACAGTTTAAAAATTGACACCAGTTTAAGAATTTGCGATTTGAAACACTAGGAGGATAGAGCAAATGTCTTACATGTCCAAGAAGGGTTTTGCCTTCCTCTCCACAGCAAAAGCTTGAAATCTTCTTCCCACTTATGATTTCTAACAGGAGAACTCCAAAAGCATATATGTCGGACTTCTCTGAGAACATTCCTGTCCATGCATACTCAGGAGACATGTATCCTCTGTTCATATTCCCAAACAGTCAACTAAGTGGACATGACATAATTAATACTTTGATTGAGCATGTCACTGGGATAGATACTTACAGAGTTCCAACAACCTTACGAGTGTTGTCTTGATGTTGGGTTCCTTGAAACATCCGAGCCAATCCGAAATCTGATATTTTTGGGTTCATTTTGTCGTCCAAGAGAATGTTGCTGACCTTCAGATCTCGATGTATGACCCTCATGCAAGAGTCACGATGGAGATAGAGAAGCCCACGTGAAACACCTTGAATGATGTTGAACCTCTTAGGCCAATCAATCTGAAGCTTTAGCGTCAAATCTAGCCAATAAGAAAAACCATTTTAATGAGCAAGAAAGAAAAGTTCTCACAAGATGAAAGAAAAATAAAAATGGAGAGGCAAATACAGGACAAGGAGCATACCAAAGAGAAAAGTGTCGAGGCTTTTGTTCACTAGAAACTCATAAATTAGTAGTTTTTCTTCTCCATCAATGCAGCATCCCAAAAGTCGAACCAAGTTTCTGTGTTGTAATTTTGAGATGAGTTTTATTTCGTTCATGAACTCTTCTGTACCCTGCCCAGAGCTGCTAGAAAGGCGTTTAACGGCTATATCCTTCTTGTCTGACAGTGTTCCCTAGAAGCAGAGTTGCAAACAGTCATCCACAAAACAAACTACAAAGAATGACAGAGAAGGGCAAAGAAAACCAATTCTCTTTTACCTTATAAACTGGACCAAATCCACCTTGACCGAGTTTGTTTGAGACATTGAAGTTATTGGTAGCAGCTCGTATGGTATTCATCTCAAAGAATGTTAAACCTGAGATTTCTTGTGGTTCCAAACCATTTTTCCATGAATCTTGTGAATTGTTGAAGAATGCCCAAGTTGGCCCAACTAGTCACAAATGTCTGTGAATTAGTATATAATTTGAAGAAGTATAACAAGCTAAAGCTCAAATAGACAAGCTTCTTGTAAATATATATATGCAATACAGAAACTCTATAAGCTAAAAGAAAAGTGCAACCATAGTCTTTATGAGCAGATGCAGGTTTATGTGTAAATTTGATCACGATATAGAGATAACAACAAATCACAAGAAAAGAAAGAGCACTACTATGTTATTCGGTGTCTCACCATTTTGTTTTGCTCTGTATCTCCAGTACTTATATGAGCCAAAGGCCAAAATCACAAAAATGGAAAGGCTGATACTACCAACAATAATCTTGGTCCTCCTGCTTCCAGCTGAGAGATTTACCACAAAACAAAATTTCAACAAGTTAAAACCACACTGCAGTTGAAATAAATACGTAAACAAAAATGATGTGTCTTTATGGGATAATGTCTTTCAGCCCTACCCAGTTCTGAACTTGCAAGACGAATGGAAAGAAACTCTCCTCCAACGGAATATCTAATTGTGTCTATTAGCTCATGATTCCAAAGCAAACAACCAATTCCAGTAATATACGCAAAAGCAGAGCAAGAGCAATTGCTGAGACAACCCTGGTGGCATTGATCTGCATCCACAAAGCTTGCATATTCGTAGAGATCCGGAGGCTTTACATTGGCCAGACGATAGAAGACGTCTACACCTTTTCCTTGTGTCTTTGTAGATAAGTTTGCCTGACAAGATAATTCTGTACGTCGCATACATCCAGAAGTCATGTTCCCGCGCTTCCACTCCTCCTTGTATTTTGGTACAAACCCTTTCATGCATTTACACTTTGTGGGATTGGACGTCACACACAGCCCAAAAGGTCCACATGCACCATACAAATCACATAAATTTGCTGGAGTGATAAAGTCCAGAACCCAGCCTGTCCCATTGTACCGAAAAGTCTTTAGATATCCCTCTGATGTTATGATAACTCGTGTAAGTTCAGAACTTCTCTGTAAATAAGAGAAGAGCCCTGTTCCATTTCCTACATCTTGGGAAAGGCTGAAAGGACTTGTGTATGATTCATCCATTAGTGGTACGCCAGTGAAACCGGTCTTAGCCCATGGACCGCTTCTCTTATAAACCGATGAGCCTCTCATAGTAACGATCTGTGCTGGCACTTGTGGTGTTAGTCGAACTACGAAATCACCAGGGGATGGATCAGTGTGGCTTTTCCACGAAGATAATACTCGCTTCTCCCCAGTGGCAAGGTTGTACATCAGCGATGAGTAAGGCAGCATAGTATCACCAGGATTCTCAAAACTTTGCCACAAAAGATTTTCTGAAACATCATCTACTATGACAAGATTTCCTGTATCTAAGAGCTTTGCATGACACTTATTAGATATGGAAGGTCTTCTGGTTGACCAAACAACATTTTTACTACTGTCTAGCAAAATAAGACTACCATTTCTGCTGATAGTAAGATTTGCCACAGGGGTTGTGATCGGCTTTTCTCTGTTAGCCACCCACACAACCACCCGTGGTGTAATTTTCTTGAACCAGATCCCTACATACTGATTCTGAGAGTTGTTAGGACTGAAGAATCCTAACTCATAAAATCCACCAGGGGAACTCAGAGTTTGTCCCAATGTCAAAGGACTTGAAATAGTTATAGCTGCATAGCCACAACTTAGGAATAAACTTAACCACAGAAACCAAGGAAAGAGAACAATACCAATCTCTCCCAAGTGTATTCCCATGTGTTCAAAAGAGTTCTCCTTCAGATCTGAATGTATGAATAAAATTTTGTTTTGAAAAACTGAAAACAATGACTCCTCTAGATGTATCGTATAATGTTATTACCCATAATGTGAAACAGACAGAACCACTGNNNNNNNNNNNNNNNNNNNNNNNNNNNNNNNNNNNNNNNNNNNNNNNNNNNNNNNNNNNNNNNNNNNNNNNNNNNNNNNNNNNNNNNNNNNNNNNNNNNNNNNNNNNNNNNNNNNNNNNNNNN
1065	AT1G11290	3791453	3793882	2430	TCACCAGTAATCTCCGCACGAACAGGCACCGTTTTTGAAATGGTGAAACCGTTGCATGTCTCGTACTACAATTTCCCGTCCGGTCACAAGGGAAATGTACTTTGTAGCATTGTGACAGTCAGCACAAACCCGCAGGTTCTTTCTTACGTGAATAGTTGTACCTGCAGTTGTATTCAGCAATCCAAAAGATATAGCCAGCTTCTCACTGTGGGTACTCAGCAGTTGCTCCTTAACATCATTTTCCACACCGAGGACTAAATTCGTGTCAGGAACATAACCAGCTTCTTTGATGTGGCATATCAGCTTCTCAAGAAACGCATAAATCTTCTTGGAATCGGGATGGGCTGTGCTTCCAGAGAAGAAGCTATGCACCTCGTTCTTTATCTCCACCATACTGCAGCCAGGAGTTTTGCGCAGACCCTGTCTCAACATTGAAACTCTCACTTGTCCCACTTTTTCCCACATTGAAGCTGCACGATATATGTTTGCAAGAAGCACATGATACCCACCATCATCCGGGTTCAACTCAAACAATCTCTCTGCTGCTTTCTCAGCGAAATTCACATTTTTATGAATCTGGCAAGCACCTAACATGGCACCATATACATTTACAGCCGGCTTAACGGGCATCTGCATAATAAAGTCCCATGCTTCATTCAACCGTCCAGCTCGACCTAAAAGATCGACCATGGCTCCATAGTGGTCCATTGACAGTTCTATGCTGTAGTTTTCCTTCATCATATAGAAGCACTTGAGTCCTGCCTCCACCAAACCCGAGTGGCTGCAAGCAGAGATGACAGAAAGAAATGTGACACCATTTGGTTTGATGGTGCCTTTTTGCATTTCTTCAAACAACTCCAGAGCAGCTTTCCCAAATCCATGTGTCCCGTATCCATCAATCATAGCATTCCATGTTGTCACATGACGCTCACTCATCATGTCAAAAATCAATCTTGCAATCATAATAGCACCACATTTCGCATACATGTCGACTAGAGCCGTTGTGACAAACACGTTCTTATCCAGACAACTTCGCATAACCACCCCATGAATCCACTTCGCATGATGTGTAATTGACAGCTCTGCGATAGCAGTTATCACACTCACATAAGTAAATGTGTCTGGTTTCACTGTCCGAGACCGCATCTGGCTGAAGTAATTCAAAGCATCGATGGGACGTCCATTCTGTGCAAATCCTAATATCATTGCATTCCAAGAGACAAGGGTTCTGCTCTGCAATTTCCCAAACATAGAAGCAGCAGTATCAACTTCCTTGCACTTGCAATACATGGAGATCAAAGAGTTCACTACAGAAACATTTCTATCAAGACCCAATTCAACAGATAACTTATGAATGAATCTTCCTCTCTCAAGGTCACCCAGGTCAGCACAAGCATGCAAAGCACCCATGACAGATACATCAGTGGGTTTGACTCCTTCGTCCAACATCTTTTGAAAAATTAACATTGCCTCTTTAGGATTCTCATTCTGCACATAGGCATCAATCATTGAATTCCATGAAACAACATTCCTTTCTAACATCCCATCAAAGAGCTGCCGAGCAGTTTCCAGAGATCCACATTTCGCATACATATCAACCAAAGCAGTGGAGATATTGACAAGAGAATCAAATCCCGACCGCATAGCATACCCATGAATCTCCTTGCCAACACTAATCAACCTCAAAGCAGAGACAGCAGGCAAAACAGAAACAATAGTGATAAAACTAGGCTTCAGATTCTCCTCACACATTGACTTAACCATTTCCAAAGCCATTCTCGCCATCCCATTCTGTGAATACCCAGCCACAATTGTATTCCAAGAAACCAAATCTCTCTCAGGCATTCTATCAAACACCTTGCGGGCCTCATTTACCTGCCTACACTTGGCATACATATTCTCAAGCCCAGTCATGGCAAACAAATCCAACGAGAACCCACTCTTCACCAACAACCCATGAATTTCCTTTCCAACCCTAAGCTCTGCTTCGTCTCCACAAACTTTGAGGAGATAAGTGAAGTTATACACAACAGGCTCTACATCATCATACCTCATCCGAACAAAAAATTGCAAAGCTTTATCCAAGTCTGAAACTTTAGCAAACCCTTTAAGCATGGTGTGATAAAGAACATTGAGTTTACTATCAATGGGTTCGAAAACACGAGCAGCCTCGTCGACACTGCCATAGCGACAGAACAAGCTGACAAGCTTTGTCTGGAAAAAATGCTCCTGATAAAGCCCATTTTTGAAGACGAGAGGAAGAATTTGACGAAGTTCTTTCAGAGAAGAACATCTCTCAAGAAGAAGAGCCGCTGGATGCTCATAGACATTAGCCGGAATGTAATTTCTCTCGGAGAGAAAGTGACGATGGCGAGACGGGGGATTAGGGATTTGAGGAACGGTAGAGAACTGCACCAATTGTGAGCTCAT
1066	AT1G11300	3794237	3800718	6482	CAAGACCCTACCATTGTTAATTGTTACATTCAATGCTGAGATCTTTGCTATTAATAGATCGGTTGTGTTTGTGTTGTTTCAGGACATATTAAGAACACAAAAGCTAGCTACACCAAATTGGGACTGTTCTTGAGAAGCTGGTACTGAAGCTATGAGACTTCATGAGAGCTCGAGTCCTTTTGTTTGTATTCTTGTACTGTCTTGCTTCTTCTTGAGCGTGTCTCTGGCTCAGGAAAGAGCTTTCTTTTCTGGCAAGCTCAATGATTCCGAGACGATTGTCTCTAGCTTTCGGACATTCAGGTTCGGTTTCTTCAGCCCTGTTAATTCCACAAGTCGATATGCTGGTATATGGTATAACAGTGTTTCTGTACAAACTGTGATATGGGTTGCTAACAAAGATAAGCCGATCAATGATTCCTCTGGAGTTATTTCGGTTTCTCAAGATGGAAATCTTGTAGTTACGGATGGACAGAGGCGTGTTCTATGGTCAACTAACGTCTCTACTCAAGCCAGTGCCAATTCTACTGTCGCTGAGCTTCTTGATTCCGGGAATCTGGTGCTAAAAGAGGCGAGTAGTGACGCGTATCTTTGGGAGAGCTTCAAGTATCCTACTGATTCTTGGTTGCCAAATATGTTGGTTGGGACAAACGCAAGAATTGGAGGAGGAAACGTCACGATAACTTCTTGGAAATCCCCTTCGGATCCTTCGCCTGGGAGCTACACTGCTGCACTCGTTCTTGCTGCATATCCAGAGCTCTTCATTATGAACAATAATAATAATAACAGTACGGTGTGGCGAAGTGGCCCGTGGAATGGCCAGATGTTTAATGGTTTACCAGATGTTTATGCGGGTGTTTTTCTTTATAGATTCATAGTTAATGATGACACCAATGGATCTGTCACCATGTCATATGCTAATGATTCAACCTTGAGATACTTCTACATGGATTATAGAGGATCTGTGATCCGAAGAGATTGGAGTGAGACTAGGAGAAACTGGACGGTCGGGTTACAAGTTCCAGCAACCGAGTGTGACAACTACAGGCGATGTGGCGAATTCGCTACTTGCAATCCACGGAAAAACCCGCTTTGTTCTTGCATTAGAGGGTTTAGGCCAAGGAACCTAATAGAGTGGAACAATGGAAACTGGAGTGGTGGATGCACAAGAAGGGTTCCTTTGCAGTGTGAAAGACAGAACAATAATGGGAGTGCTGATGGGTTTTTGAGGCTGCGGCGAATGAAACTGCCTGACTTTGCAAGAAGATCCGAAGCAAGCGAACCAGAATGCTTAAGGACTTGTTTGCAGACATGTTCTTGTATAGCTGCTGCTCATGGCTTAGGATATGGCTGCATGATTTGGAATGGAAGCTTAGTTGATTCGCAGGAGTTGTCTGCTAGTGGATTGGATCTTTATATCCGTCTTGCACATTCAGAAATCAGTAAGTATTATTCCACAACATCTCTCACATTCTTACTTTAATGATTGCAGTTATATTAATTCTGCTATTTCTTGCCAAATCTCAAATAGAAACAAAGGATAAGCGACCAATTTTGATCGGTACAATATTGGCAGGCGGTATTTTTGTTGTGGCAGCTTGTGTTCTTCTGGCACGACGAATTGTCATGAAGAAAAGAGGTCAGACTTTAATAAAATTATGTTTACTTCTTATAACCGTTGGAATTTTTAATTTTAGTAAAACCTTGCATCCGGTCTCAGCGAAAAAGAAAGGAAGAGATGCAGAGCAGATTTTTGAGAGAGTGGAAGCCTTAGCTGGTGGTAATAAAGGAAAGTTGAAAGAGCTACCATTGTTTGAGTTTCAAGTGCTAGCAGCAGCAACTAATAATTTCTCGCTGAGAAATAAGCTTGGACAAGGTGGCTTTGGTCCTGTTTACAAAGTAAGTATGACTTTTAAAGGTTATAGCAATAAGTCTTTCTATTGGGAATCAGGTGTGTATCATATTGACTTTTTTTTGTTGCAGGGGAAGTTGCAAGAGGGGCAAGAGATTGCTGTGAAGAGGCTGTCACGAGCATCAGGACAAGGGCTTGAGGAGCTTGTTAACGAAGTGGTTGTAATTTCTAAGTTGCAGCATCGGAATCTGGTGAAATTACTTGGTTGTTGCATTGCAGGAGAAGAGAGGATGTTAGTCTATGAGTTCATGCCCAAGAAAAGCTTAGACTATTATCTCTTTGGTAATTTATTACTATCTTTGTTCTTAAACTCTGTTTCAATGTTATCACCATGTCAACTAACAGAAGCTAATGTGTTGTTCAGACTCAAGGAGGGCAAAACTTCTTGATTGGAAGACCCGGTTTAACATAATCAATGGAATATGTAGAGGTCTTCTGTACCTTCACAGAGATTCTAGGCTGAGAATCATTCACAGAGACCTGAAAGCTAGTAACATCTTGTTAGATGAGAATCTGATTCCGAAAATATCTGATTTCGGGTTGGCCAGAATTTTTCCAGGGAATGAAGATGAAGCAAATACCAGAAGGGTCGTTGGAACATAGTAAGTAACTCCATTCAACCATATGTTACATCTTTTTTTCCATTAAGATAGTCCTAAAACAGAGAAAATGTATCGTGCAGTGGCTATATGGCACCTGAATATGCAATGGGAGGACTGTTTTCAGAGAAATCTGACGTTTTCAGCTTAGGAGTGATACTCTTAGAGATTATCAGTGGAAGAAGAAACTCAAATTCGACTCTTTTAGCTTATGTGAGTCTACCTTAACTCTACTAAGTTTCTTAACTCTCTTGAATTTTTCTCAAGCCCTAAGAGCTCCTCTGTTTTATAGGTATGGTCAATCTGGAACGAAGGGGAGATTAATAGTCTGGTAGATCCTGAGATCTTTGACCTACTCTTTGAGAAAGAAATACACAAATGCATTCACATTGGGCTTTTGTGTGTGCAAGAAGCTGCTAACGATAGGCCAAGTGTTTCTACAGTGTGTTCGATGCTCAGCAGCGAGATTGCAGATATTCCAGAACCAAAACAGCCTGCTTTTATATCAAGGAACAATGTTCCAGAAGCTGAGTCCTCTGAGAACAGTGACCTTAAAGACTCTATCAACAATGTCACCATCACCGATGTTACAGGACGTTAGAACCTGCAGAAACCAAAATGTATGTGTAATTCGCAAAACTCTTTAAGCATTACAAGAGATTATATCATCTATCTATATAGATAGTAATGTCTCATACATCTAGTAATGTAAAAGAAATTATGTTTATATAACAAATCAAGAAACTCTTATGCTTTTGCTAATCCTTGTAGATGCAAGAACCAGCTTCTTTTCTGAACATTTCCACTTGACTTGACTTTTCACTATATCAATATTTGACTTTTCTTTTGAGAATTTAATTCTCACCACACCATCAGCTACCAATGTTTAATGCTACATTCAATTCTGAGATCTTGCTACTTAGTTCTTGTTGAGTTTGGTCTTTTTAGGAAAGGATATTACAAAGCAAAAGCTATATCTAAAATTGAGTAGTTTTTCGTCTTGAGAGGCTGGGACTAAAAGATATGAGACTTCATGAGAGCTTGAGTCCTATTGTTCATGTTCTTTCACTGTCTTGCTTCTTTTTAAGCGTCTCTCTAGCTCATGAAAGAGCTTTATTTTCTGGCACGCTCAATGATTCCGAGACGATAGTCTCCAGCTTCCGAACGTTCAGGTTCGGTTTCTTCAGCCCTGTTAATTCCACCAACCGATATGCTGGTATATGGTATAACAGCATTCCTGTACAAACTGTGATATGGGTTGCTAACAAAGATACGCCGATCAATGACTCCTCTGGAGTGATTTCAATATCTGAAGATGGAAATCTGGTAGTTACTGATGGTCAGAGGCGTGTTTTGTGGTCAACTAACGTTTCTACTCGAGCCAGTGCCAATTCTACTGTCGCTGAGCTTTTGGAGTCCGGGAACCTCGTGCTAAAAGATGCCAATACCGATGCATATCTTTGGGAGAGCTTCAAGTATCCTACTGATTCTTGGTTGCCAAATATGTTGGTTGGGACAAACGCAAGAACCGGAGGAGGAAACATCACAATAACTTCTTGGACAAACCCTTCGGATCCTTCGCCGGGGAGCTACACTGCTGCACTCGTTCTTGCTCCATATCCAGAGCTTTTTATTTTCAACAATAATGACAACAATGCTACGGTGTGGCGCAGTGGCCCTTGGAACGGACTGATGTTTAACGGTTTACCAGATGTATATCCGGGGCTCTTTCTTTATAGATTTAAAGTTAATGATGACACCAATGGTTCAGCCACCATGTCATATGCTAATGATTCAACTTTGAGACACCTCTACTTGGATTATAGAGGATTTGCTATCCGGAGAGATTGGAGTGAGGCTAGGAGAAACTGGACGTTAGGGTCACAAGTTCCGGCAACCGAGTGTGACATTTACAGCCGATGTGGTCAATACACTACCTGCAATCCTCGGAAAAACCCGCATTGTTCTTGCATTAAAGGGTTTAGGCCAAGGAACCTTATAGAGTGGAACAATGGAAACTGGAGTGGTGGATGCATAAGAAAGCTCCCTTTGCAGTGTGAAAGACAGAACAATAAGGGGAGTGCTGATAGGTTTTTGAAGCTGCAGCGAATGAAAATGCCTGACTTTGCAAGAAGATCCGAAGCCAGCGAACCAGAATGCTTTATGACTTGTTTGCAGTCATGTTCTTGTATAGCTTTTGCTCATGGATTAGGATATGGCTGCATGATTTGGAATAGAAGCTTAGTTGATTCACAAGTGTTGTCTGCTAGTGGAATGGATCTTTCTATCCGTCTTGCACATTCAGAATTCAGTTAAGTATTATTCCAAACCTTTTCTCATAATCATACTTAAGTGATTGCAGTTTCACTAATTATGCTATTTCTTGCCAACTCTCTATTAGAAACACAGGACAGGCGACCTATTTTGATCGGTACATCATTGGCAGGAGGCATTTTTGTTGTGGCGACTTGTGTCCTTCTGGCACGACGTATTGTCATGAAGAAAAGAGGTCAGAGTTATACTAAATTATCTTTGCTTCTTCTAACCATTGGAGTTTTTAGTTTTAATAATACCTTGGATTCGGTCTCAGCTAAAAAGAAAGGAACAGATGCAGAGCAAATTTTTAAGAGAGTAGAAGCTTTAGCTGGTGGTAGTAGAGAAAAGTTGAAAGAGCTACCTTTGTTTGAGTTTCAAGTGTTAGCTACTGCAACCGATAACTTCTCTCTTAGCAATAAGCTCGGACAAGGCGGTTTTGGTCCGGTTTACAAGGTAAGTATGACTGGTAAAGGGTTATGGCAACAAGCCAACAAGAATTTATGTTTGACATATTTTTGTTGCAGGGGATGTTGCTAGAAGGTCAAGAGATTGCTGTGAAGAGACTGTCACAAGCATCAGGACAAGGGCTTGAGGAACTTGTCACTGAAGTGGTTGTGATTTCTAAGTTGCAACATCGAAATCTGGTGAAATTATTTGGTTGCTGCATTGCAGGGGAAGAAAGGATGTTAGTCTATGAGTTCATGCCCAAGAAAAGCTTAGACTTTTATATATTTGGTAACTTATCACTCTTTTTTGTTTTCAAACTCTGGTGCAGTGTTATCATCAGGTCAATTAACAGAAGCTAATTTGTTGTTCAGATCCAAGGGAAGCAAAACTTCTTGACTGGAACACGCGGTTTGAAATAATCAATGGAATATGTAGAGGTCTCCTGTACCTTCACAGAGATTCTAGGCTGAGAATCATTCACAGAGATCTGAAAGCAAGCAACATCTTGCTAGATGAGAATCTGATTCCGAAAATATCTGATTTTGGGTTGGCCAGGATATTCCCGGGGAATGAAGATGAAGCAAACACCAGAAGGGTCGTTGGAACATAGTATGTAACTCCATTCAACCATATGTTTACATCTTTTTTTTCCATTAAGAGTCCTAAAACCGAGAAAATAAATGTATCGTGCAGTGGCTATATGGCACCTGAATATGCAATGGGAGGACTGTTTTCAGAGAAATCTGATGTTTTCAGCTTAGGAGTGATACTCTTAGAGATTATCAGTGGAAGAAGAAACTCACATTCAACTCTTTTGGCTCATGTGAGTCTACTTTAACTCGTAAAGTTTCTTAACTCTCTTGAGATTGTCATCAAGCCATCAAAGCTTCTATGTTTCATAGGTGTGGTCAATCTGGAACGAAGGGGAGATTAATGGTATGGTAGATCCTGAGATTTTTGACCAACTTTTTGAGAAAGAAATACGAAAATGCGTTCACATTGCGCTTTTGTGTGTGCAAGACGCTGCTAATGATAGGCCAAGTGTTTCTACAGTGTGTATGATGCTTAGCAGTGAGGTTGCAGACATTCCAGAACCGAAACAGCCTGCTTTTATGCCTAGAAACGTTGGTTTAGAAGCTGAGTTCTCTGAGAGCATTGCTCTTAAAGCCTCTATCAACAATGTCACCATCACTGATGTCTCAGGACGTTAA
1067	AT1G11310	3800737	3804184	3448	TGTATGTGTAATTCGTGAAACTCTTAAGCATTGCCAGAGAATAACATATCATGTATCCATATAGATATGGTTATTTCTTATCCAACTAGTAATGTACAAGAAATTATTTTCATATGACAAATTTCCCACTGTACGAAATCAAATATAGCAAACAAGAATCATCATTTCTTAAAAGAAAAATCTCTTAAGCTTTTGCTAGTCCTTATAGGAGGAAGTTCCACAGATGCAAGAACAGGTTCTGAGCTTTCATGCGCAAGAGAATGATGTGTGGAAGTTTCAGCTTCTTGGTGTTGAGACTCAGGATCCCAAAATTGGTGTTCATGATGACCATGACCAGAGTATCTAGGAGAAGGAGAACTTGGGTAATTTTCAACGCTCCGGTTATTGAAATTGTGAAGGAGATGGATTGGAGATGAGCCATGTGTTGGTGTGGTTGGACGGCTAGAGAAAGGTGTGTTGGATCCCGAGTGTCTTCCGTGTTTCGTCTCGTTCTTTGCAGTGTGATGCCACTTCTTTAATGCCGTGGCTACTCTATCGTTGAATACTGTTGGCTTCATTTTACTACCCATCTGCACACAATTTTCATTCAACACAATGTAAAAAAAACTAAAGATCATATAACCAAAATCTGGCATCCATGTAACACTAATGTTTTCTAGTACCTGAGTAACAAGTGCATAGAGTGGAAGAGTCACATAGCTGCAAAGTATCTGCACAACAGCTCTGCAAGATTTATAAAAAGGGGGATTATACTTTTTCAGTTAAAGGACAAATTCTCAGAAGAATCAATAGTCAAGATAATGTTAGCTTACCCAACTACAAGTCTAATGACCACATCTGCAGTGCTTTCATGGAAACAATTATTGAGATTGAATTCATACTGCAAATACAGAAAATTTATGACATAACAATTAGTATAGCCCGTAACAGCGATGTTTTCAAAGAAAATGAAATGGCTCGCTTACCGTACTCCAGGCAAAGAATGCAAGTTGAAATGCATTCTGCAAAGATAAGAAAATTTATTCTACCGTTAGGAGAAAAAACCCGAAAAAGATCGAAAAAACGAGCGGTGAAGGATACAAGTATTGTACCGTAAAAAGGACCAAGTGAATAAGGAAAAGAATGAAGCGTGGCTTGCCAAACCAGAAGAGGTCATCACCAGGCTGAACCACTGGGGCGCCTCTCACCACATCACCTTTCTCTTGGATTCTTAGACCCAATTTTGTTATTATGACTTCAAGCTTTGTTCCAACTATTAGAATTACCTGCAGTTATATATTTTCACTCTGTTACAAAACTGGCGGCAAAAAGACAAAATCGGTTCAAGAGTTTGTTTGTACTTACGACTAGTGGAATGAATGGTAACCAGAGGTAAGAACGTAATCCTGTTTCAAAAGAAAACCGATGTCACTTTTGTGCGACTATTGATGCAGCTAAAATGTAGTTTTTGCGAGTAAGCAATGAACGTTACCATATGAATTGGTCAAGAGGAATAGCACAGCGACAAACCAGATAACCGGACTGCATAAAGTTGGCAGAGATTTAAGATAAAATATCCAAATTGGCTTTGCTCAGACTTTATAAAGCAATCATTATTAGATCCAAACCTGATTTCAACAACGGTTTTGAAGTCTTTCTCTAATGATCTCTGAATATACTTGCGGAAATCGAATCTTGATTCGTTACCGGGAGCAAAATGCGCCTGAAATATGTAGAATGTTAGATCATTGTCTTTGAGAGATACATGTTATAATGAACAATAGATAAAAAGAATAAATTCCATACCATGATGAAACCATGTCTTAGTGCTAAGTAATCAACTTTGGTGACAGATCCAAAGAACTGTCTAAAAAAACAAACAATCCATAGTGTGACTCTCGTCTTGCTCCAGAAATTGAGATGTCTTCTCCCAAAAGATGTGTCCCTCGCAAACCTGAACCTCTCAGGATCTGCATAACAAGACTAATTCATTCCCATTCAGGTCTTTAAGTTTCGTCGAATACTCACATATTTACATACCGTTGGAATACTGATACTCTATTGTCTTTGTCTCTTCCTCCCACGACTTCCACGTCCTCATCTGCAATACTCAAGAAAACAAGTATAAAAATCTTTTGCATACACTCTTTTTCTCGCCTTAACAACTGCGTAAGTCACAAGAAATGTTAGTTACCTTGATCTTTCCGAAAGCATAAGTAACAATGCAGTAAACAACATGAACAACCGCGAGCACGAAGATGAATATATGCAGCTGGTGGATTCCATAAGCAGATACAAAAGCCACTTTCCCCTGAGTAAATCCATCAATAGAAATCAAAATTCCATCGGTTTAACAAGCAGAGAATGATTTTTATATAGAGAGAGAAGGGAGATTATTAGTTACCTTCTCTGCACATTTGTCATAGCCTTTGGTGGCTAAACTTCTTCTATGGATATAAGATTCAGCTAACTCAAGAAGAAGTCTTCGACCGGGTTTATCTCCATCTCCATCATCTTTCTTTCCGGCGTCTTTCTTGCCGTATTTTTTAGCTTCTTCAGCAGCACTGCAAGGGTGCATTGTTGACGCAACTTTCTGGGAGATGCAGATATTTGAGATTGGTGTTTGTCCAATTGTGAGTAGTAGTGATATGAATCCCAACAGCATAAGCTCTGAATGAAGTTACGTAGAAAACAAAATCAGGAGCTTGTTAATGGATGAAGTTAAGTAGAAAAAGATAAGAAGCTTGTTGATAATGGATCAAGTTAAGTAGAAAAAGATAGTTACCTGCTTTGACCTTTTCAAGAGCTTCAAAAAGAGCCTGCTTGTGCTTCTTTTTAAACCACTGTTTAAGGCACAAAAAAAGGAATGATCAGATATTTTCGTTATTCTCACAGATTTAGTAGTGTTGATAGTGATAGGAGAAGAACTAAACAAATCCAAAAAAACAGAGCAGTAATTAAAGAAACAGAGCAGAAAGCAGAGCAAGAAACAGGGGAATCTTGAAATAAGGAGAAATATAAAGAGACTTACGGTTCCAATTTTGTGAATAGAATGTTCGAGGACAATCGAAATAAAGAGTAAGACAAAGCAAACAACAGCAACTGCCCACGTAGAGGTCTCCTCTAAAGTCCGCTCTTTTACTTGATCTGCCATTAGAGCTTAATCCTAAGAAAAAACCCCAAATAAGATTCTTCTAATTCCAGACCAGAGATCTTGTCTTTTTATATATAAATATAGAAACACACGAAGAGAAAGAGAGACACAGTCAGAGTTTCGTGTTCTTCTTTTGATCTAACTTCTCTCTATATTGAATTAGTACGCTACGCAATTTTGAATCTGGTCATAATATAGAGCAGACGAAAGAGGGAAGAAGAAGAAGAAGATAAGACCCGCAACGAGAGACTGTAAACTAAAGAAGGCGTTATTCGAGAAAGCTTCAACGTTTTGACTTTTCTTGTTGTTCCTCTC
1068	AT1G11320	3807127	3808874	1748	ACATTTTCGCATCTTCTCTATTCAAATCCTCTTATCATCGATAGAAATGATCATCACTGGGTTCGAAATTTTCTAGAATCTTCAAGCTTTCCTTACCAGTTTCTGATTAAAAGATGGACCCAATTGCTTCGGTGTTGGAGAAAGTGAAGAGCTTTACGAAATCGAGCCAGGATTTAGTCTCCCGCCATTTCGGCTTCCATGAGAATCCTTCTCGCCTGAATCCGGTATCGTTATCCATCCCCTTTACTCATTTTGTTCTTAAAATCAACTTTTTGTTTGAAATGTGATGTTGAATTTGAGTTTCTGCATTGTTGGTTTTGGGAATTATGTTGCAGATTGATATCTTGAAGCGATTACAAAGAGAAACATTCTCGGATTTGATGAAACTTAGAGAAAGACAAGAGAAAGTAGAGCGGATCATTTCCTCGCAGAAATTATCGAAAGGAGGTCCCTTTCAAGAGACTAGCACTCATGTGAGAGGTGAAGTTGATGTGCTTGGAGCTATATTGCTGATGGGAAACACTGACGAGGAAAGTTTCAATGGACTCAACAAAGAAGGAGTGAGACCGGGATTGCTTTCAAGGTTTGTGTTTGAAACGAGTCTTAGGGAGACAGATAGGCTTGTGGCTGAGCTTGTTGCTGGATACAATGGGGCAGGAAGTCACAGGGATTTTTTAGGAGGAGAGTTGTCTTTAGCCAAAGTCTTCTACAAGGCAGATATTAATGATTGGTTCTCTGCTATTGCTATTCCTGTTGGCGCGCATTTCAGAGACATTGAGGCTTCTACTGTGTCTTCTTACCAGGTATCCACCAATCGTTGCAGATTTCTGTTTCTATATTTGTTGTGTTTCTCATAAATAATCGTTATTGATAAAACTACAAATACAACTACCTTCGTCTTGCAGGGAATGAGTCTCACAGAAGTTTCTGAACTTGGACCACCTCTTTTAAGCCAACATAATGGGAGCGCCATAGGGTTAACATTCAGAAAGTCAAATATCACAGCTTCACTGGCTCAGTCTATGTCAAACGTTGAAGTTGAACAGGGTTTGACTGCACCGAATCGTTGTTTCAGAACATTTGGGCAAGTAACCTGCCACATTCTCAGAAGTTTAAAGCTATCTCTATTGGGCTGTCACCAAGTTTTAACATCATCTAGCAATCTCCATTCTGTTGGAGCCATTACAGTTCCAGTAAGTTTCCTAAGGCGCCATACTGCTACGGAGCCTGAACCATCAGCACCGCCTCTGGAGATGAGTAGAAACATGAATCATGTGTCGTCCAGTTCCATTGCTTTGAAGTTAGACTCTCTAATGGACGAGTCTACAAAACTTGGGGGATGGATTGAAATTCAGAACTCAAGAGAAAAGCAAGTGAAATGGTCAGTGTCTATTACAGACAACCCAGAGGATGAAGTGGGCTGGGGCATGAGCGTTGGGGGAGTTGTTGATGGTTCAAGAAATCATGATCAGTTTCAGGTGGAATCATATCTGAAATTCAACATAGGCGATAGGTTTAGATTAAGTCCATGTCTTGTTTATCACACAAACAGTGACGGAAGAACCATAGGTCTTATGCTAAAGTCTCACTGGTCGCTGTGATCTCAAGTTTACTCATTACTTGTACATTGATGGTTCGAATTACCACTGACTGCAGTTTTGAGATTTTTGTGTCTAATGCAATTTATTTGTCTGAAAATATTTAATGTAGCTGCCATTTTTGTGCCTTGAAGATAAAAGTTTATTGTC
1069	AT1G11330	3810092	3813606	3515	TAAGGCAAGTAGTCCTCTCGCTTTCAATCGTTTCCTCTGCATTTAAAGAAAAGTCAAGATTGGTGGTTTATTCCACTCTCACTGCTAATTGGTGGGCTATTCAATGAATCCACCTAATAACATTATTACTCACACCAAAAACAAATCTTCGTTGAAACATAAAACTTTTACATCATTTTCTAAGTCAAGTCTTCTCATAGAGACAGAAAAAGACTACTAATTTACCTCTCGTGTAGGAAAACAAAGCAAAACTGGAGTCATTCTCTGTTTCAAAGAGTTATGGTGGTTTCAGTGACCATACGTCGTCGTTTTGTTCTTCTTCTACTTGCATGCACTTGTTTGTTGTCTCGGAGACTCTGTTTTGGTGAGGACAGAATCACTTTCTCAAGTCCTATCAAAGACTCAGAGTCAGAGACCCTTCTATGCAAAAGTGGTATTTTCAGGTTTGGTTTCTTCACTCCTGTTAATTCCACTACTCGGTTACGTTATGTTGGGATTTGGTACGAAAAGATTCCAATCCAAACTGTGGTTTGGGTTGCTAACAAAGACTCTCCCATCAACGACACTTCCGGTGTTATCTCGATCTATCAAGATGGAAATCTCGCGGTTACCGATGGTCGAAATCGCCTTGTATGGTCGACGAATGTCTCAGTACCAGTAGCTCCAAATGCTACTTGGGTTCAGCTTATGGATTCTGGGAATCTTATGTTACAAGACAACAGAAACAATGGTGAGATTCTTTGGGAGAGTTTCAAGCATCCTTATGATTCTTTCATGCCAAGAATGACTCTTGGCACCGACGGTAGAACTGGAGGTAACCTAAAGCTTACTTCTTGGACAAGCCACGATGATCCTTCAACAGGAAACTACACAGCTGGTATTGCTCCTTTCACGTTTCCTGAGCTTCTTATCTGGAAGAACAATGTCCCAACGTGGCGTAGCGGACCGTGGAACGGTCAGGTTTTCATCGGTTTACCGAATATGGATTCACTTCTGTTTCTTGATGGGTTTAATCTTAACAGTGATAATCAAGGAACGATCTCAATGTCTTATGCTAATGATTCGTTCATGTATCACTTTAACTTGGATCCTGAAGGAATTATTTATCAGAAAGATTGGAGTACTTCTATGAGAACTTGGAGGATAGGTGTAAAGTTTCCATACACAGACTGTGATGCATACGGTAGATGTGGTCGATTCGGGAGCTGCCATGCCGGGGAAAACCCGCCTTGTAAATGTGTTAAAGGGTTTGTTCCAAAGAATAACACAGAGTGGAATGGTGGTAATTGGAGTAATGGATGTATGAGAAAAGCTCCATTGCAGTGTGAAAGACAGAGAAATGTAAGTAATGGTGGTGGTGGAGGAAAAGCAGATGGTTTTTTGAAACTGCAGAAGATGAAAGTACCAATCTCTGCGGAACGGTCTGAAGCTAGTGAACAAGTTTGTCCTAAAGTATGCTTAGATAACTGTTCTTGCACAGCTTATGCATATGATAGAGGAATTGGATGCATGCTTTGGAGTGGTGATTTAGTTGATATGCAATCATTTTTGGGAAGTGGCATTGATCTTTTTATTCGTGTTGCTCATTCAGAACTCAGTGAGTGAAATATATCTAGTAGTTCTCACTTTGTTTCCTTCTCCATTTTTGTTTTCTTCACTGACTTAAGTTTTTACTTACCAACTTTTTGTAGAAACACATAGCAATCTAGCAGTTATGATCGCAGCACCTGTGATAGGCGTTATGTTAATTGCTGCGGTCTGCGTTCTTTTAGCATGCCGGAAATACAAAAAGCGTCCAGGTTAGAGTTTTGTTTATTCATGAATGTTAGATTCTGATTGTTTCTTTTATCATAATTGTTTTGCTTCATTGATCATTACCTTAGCAGCTCCAGCGAAAGATAGAAGTGCAGAGCTAATGTTTAAGAGAATGGAAGCACTTACAAGTGATAATGAGTCTGCTTCTAACCAAATCAAGCTCAAGGAGCTTCCACTCTTTGAGTTTCAAGTGTTAGCTACATCAACTGATAGCTTCTCTCTAAGAAACAAGCTCGGGCAAGGCGGGTTTGGTCCTGTTTACAAGGTAAAATCATAACAAAAGAAGTTTTCTGGAGGGAGATATGTGTACAAATTATCTCAGACTAAGTGATTGGTAATCTTTTTTTTTAGGGAAAATTACCTGAAGGACAAGAAATTGCAGTGAAGAGGCTCTCACGGAAATCAGGTCAAGGACTAGAGGAACTTATGAACGAAGTGGTTGTGATATCTAAGTTGCAACATCGGAATCTAGTGAAGTTACTTGGATGTTGTATTGAAGGTGAAGAAAGAATGTTAGTATATGAATATATGCCAAAGAAAAGCTTGGATGCATATCTTTTTGGTAAACTTATCACCTCTAACTCTCTTTTTAACTCTGTTTATACCGTTTGGCTCGGGATGATTATTGAGAAGGCTAATGTTTTTGCTAACTTTTCTCAGACCCAATGAAGCAAAAGATTCTTGATTGGAAGACTCGGTTCAACATAATGGAAGGAATTTGCAGAGGTCTTTTGTACCTTCACAGAGATTCAAGACTAAAGATCATACACAGAGATTTAAAAGCCAGCAACATTTTGTTAGATGAGAATCTAAACCCCAAGATATCTGATTTTGGACTTGCAAGAATTTTCCGAGCGAATGAAGATGAAGCTAACACAAGAAGGGTTGTTGGAACATAGTAAGTATCCATTCCAAAATACACAACAAACATTACGAAATTCGGTTTTATTCAAATATTGTTATTGCAGCGGCTATATGTCACCGGAGTATGCAATGGAAGGTTTCTTTTCAGAAAAATCAGATGTTTTCAGCTTGGGGGTTATATTTCTCGAGATCATAAGTGGGAGAAGAAACTCTAGTTCTCACAAGGAAGAGAATAATCTCAACCTTTTGGCTTATGTAAGTGTTACAAAGCAGTGTTTTTAGTAACTTATGGTTAATCAAGATTCGAAACTTACCTTAAAGACTTGGTTTTTACAGGCTTGGAAGCTGTGGAACGACGGTGAGGCTGCTTCTCTAGCAGATCCAGCCGTCTTTGATAAGTGTTTCGAGAAAGAGATAGAGAAATGTGTTCATATTGGACTGTTATGTGTGCAAGAAGTTGCAAACGATAGACCAAATGTTTCAAACGTGATATGGATGCTAACTACCGAGAACATGAGCCTCGCCGATCCGAAGCAGCCAGCGTTTATAGTAAGAAGAGGAGCTTCTGAGGCTGAATCTTCTGACCAGAGTAGTCAAAAGGTATCTATCAATGATGTGAGCCTCACAGCTGTAACAGGACGTTAACCTCACCACCACGCCAATCTCAGTCTGTTTATATACATAATAGTATGTAATATACACGTTTTGAGAAACTCCTATGTTTACAAATTTTGTTATCTGCGTCTGTGCAATGGTTAGATTACTGAAATAAGAACAGAGAAGTTATTTTCAGGTTTATGAACTTTGTTGAAACTTGACCTATTCTTACATATAAT
1070	AT1G11340	3814115	3817419	3305	TTAACGACCTTGAATGTCGCTGAAGGTAACGTCATTAACAGAAATACCGGTTTGTCCCTTAAGACAAGCACCATTTTCACCGCCTCTCCTTCTCGCGGAAGTAAACGCAGGATGCTTTGGATTCGGAAGATTAGTGGCGTTATGACCCAACATGATGACAACAGAGGACATGTCTACTCTGTCCGAAGCGTTTTCTTGCACACAGAGCAACCCAATTTGTATGCACTTCATCACTTCTCTCTCATCATAAGTCTCTTGGTCCATTAAATTGTCTATGATCTCTGTTGCTTCACCGTTTTCCCATAGATCCCAAATCTACAAGACGGAGAAACATACATTTACTTATGTTCTGTTTTTTTTCCTCTGTTTTTGTGTAAAATTTTCAGTTATGTACTTACATGTCCGACTAAGTTAGATGATTCCTCGTGGAAAGCACTGTTTTTCTTTCCGGTTATGATCTCTAACATCAATACTCCAAAGCTATAGACGTCGGATTTAATGGAGAACTGTCCCTCCATTGCATACTCCGGTGCCATATATCCGCTGTGCAACAAGATTGAAACAGTTTAAGGTTGTAAGATTTTGGACAGTTTTGTGGTGTTTCAGAAAAGAGTAACTCACAATGTTCCGACGACCCTACTTGTGCATCCTTCCATTTGGTTGCCCCCAAAGATTCTAGCCATGCCGAAATCTGAAATCTTTGGGATCATTTCACTGTCAAGAAGTATATTGCTGGCCTTGAGATCTCTGTGGATGATTCTCAGTCTTGAATCTTGATGAAGATATAAGATTCCACGAGCAATCCCTCGGACTATCTCCATTCTTTTTGGCCAATCCAACTCTGCTCTCTGCTCTTCATCTAGCATGATGATAAGAAGAAAGAAACAAGAAAATTCAGAGTCATTGATCTTCCTGAAAGGGAGAATTTGAACCTGAGTTAAAAATGTTGAACGTACGGAATATGAAATAGTCTAGGCTCTTGTTTGGTAAATACTCGTATACCAACATCTTCTCTTCCAATTCAACGCAACATCCTAAGATCCTCACGAGATTTCGATGCTGCAACTTTGATATCAGCTTGACCTCGTTCTTGAACTCTTCCATTCCTTGTCCCGAGTTTCTCGACAACCTCTTCACCGCTATCTCCATACGGTTTTGTAACACGCCCTAAGTAGAAACAAAGGAAACAATATTCCTTACTACTTATTGAACTTAATAGTGTTCTCTCTTGGAGGAGTATTGATGAAAAATGGATATTGCCTCTTCATTACCTTATAAACAGGTCCGAAACCACCTGCTCCAAGCTTGTTTTGGGAAGAGAAGTTATTTGTTGCTGCAACGATCGTGTTAAGATCAAATAAAGGTAACTCCCGGTTTCTCGCCTTGTCTTGTTCAAATCTAAATGATTCGTCAAAATCAAAAGGGACCGGGGCGAAGTTTGCCGAAGAGCTTCTATGCCTGTTTGACTCTGCACTTGAACATGTTTCAAGTAGTTAGTTGTGAGCTAAGATAGCAGCATATCATCTTAAGAGATTCATCATCAGATATTCACTTACTTCGTCGCTCCCTTACAACACAGAACAAAATGACAGTTAGTAACATTACGGCTGCAATCAAACTGATAAGAATCAGAAGGACTCTCCTCTTCCCTGATAAGCCATTTCTGTTCCACCGCGCTGAAACAAGCAAGAAACTCAGTATTTGAAGTACTTCGATACTAAACATTGACATGTTTCTTTATTCTCTTTGTTTTAATGAAACAGAGTGGTTGTTTTATGAAGAGCAAGAACGTAGAAAATAGGGATTCTCATTTATAGATGTGTACCTAACTCTTCCTTGTCTACACGTATGTAGAAATCTTGTCCCGAGTTCAAGTATGTCCTTGCATCCAACATACCACCATGCCATTTCAAGCATCCTATTGCTCCTCTTTTACTCTCGTGGTAAGCACTTGCGTAAGCGACACAAGAGCAGTTCTTCAAGCACCTCTGTTTGCACTCCTTCAATGTTATGTTCATATCCACACTTGCATCTGATGTGTCGGGAATCTTCATGCGCTTTAACTTCACAAACCCGTCTTTCTCACTGCATATTGAAGCTCTCTTTTTCTTTGTACACCCGCCAGAAGAGTCCCTCAAGAACCAATGCCGGGGAAACTTGGGCTCAAAACCAGGTAGGCATGTGCACTCAAACGTTTTTGAGCTAGGGGAATCACAGTAACCGTTAGGGCCACAATGAGCGTAGTTATCGCACTGCTCTTTAGGAACTGACCAGAAATCATTCCATCTCTTGTCCCTCGCAATCCATGTAAACCGGTGCATGGTTCCAGTCTCGTTCACCATGGTTCTTGTTATGACCGAAGCATCTGTCACACCGTAAGTGAAGGATACTTCGTCCTCATTATTCACAAATGAGTTATTGAAGATGTACCCTATTGGCATTTCAGGCACCCCGCTCCACCTATGCCCGGTCCATGACCCCATACGCCACCATGGGGTTACACCTTTGTACAGAATCAACTGTGGAAACCCTCTACGTTCCATCCGCAGTATTAAGTCTCCAGAACCAGGGTCACCATGAGACTTCCATGATGTTAGAGAGCGATCCAAACCGTCTTTTCGTGTGAATCCCAATCTCATAAACGGAAGAAACGTGTCTGTAGGGTGATCAAAGCTCTCCCAGAAACTTCTCCCTGTGACTGGATCAAACAGAACAAGGTTGCCTAAATCAGAGAGTGTAGCAACTAAAGTTGGTTCCAACATACTATCTGAAACATTTGTTGACCAGATAAGCTCTGTTTCATTGTCAGATGCATAGACAGAGAGATTGCCTCTGTTGCTGAACTTTACCATCCCAGAGGTGTCATTAATAGGATGGTCTCTGTTTGCAACCCAAACAATAGTCTGTTGAGAGATTTGAGCATACCAAATCCCAACATACCGGAGCTCTGAATCCCCAAGACTGAAGAATCCAAACGCGAATCTCTTCCCTGCGGAGAGTATAACCTCACCATCTCTCAAGGACTGTCTTCTCATAATTGTATCCACAGAGATACAAAATTGGAAGAGGAAGAAAAAGAAGATAACGAAGACAACCTTCATATTTGTGTTTGTTTCAGAGCAAGGATTTAGTGAAAATGTATAAATGCTGTGTAAGTATTGAAAACCAAGTGGATCAGTCATTAACTGTGAGTCACGCCCCAGTTCCGGATATATCTCAAAGGTTGGACTTTCAAAAAGATGTAAGAACTGATTCATGTGACTTAAAAGTGTGAAACTAACTAAAAGAACACCAACAATAATCAT
1071	AT1G11350	3817590	3820804	3215	GTGACTTCATACAAGAACATGACCAGATTCTGAATTTTAGTTCGTAACCTATAGATTACTCTTACATACAGATATACAACTTAAACATTTTTTCATCAAAATTCTTTAGCAGTAGGTTTATCTCACTTACAGAGCTAACGTCCTGTTATTTTTGTGAGGCTCACATTGTTGATCGATGCTCTTGGGTCGCTTTGTCCCGAGGATTCAACTTCTGAAGTGCCCCTTCTAGGTATAAATGCAGGTTGCTTTGGCTCTGGAAGGTTTGAGTTCTCGCTACTTAGCATCCAAATCACCGTTGCAACGCTCGGCCTATCATTTGCGTGATCTTGTACACACAATAGTCCTACGTGCACACATCTGCGTATTTCATTTTCAAAACACTCTTCAAAGATGACCGGATCCACAAGAGCAATATCTTCCCCGGTGTTCCAGAGTTTCCATGCCTGGTCAAAATAAGGAGATAAAGTTTCAAGAATGGTTCAAAAGCTTTACCAAAAGAAAGGTCGTGGTTTTAAAATGAGACTTACATAAGCTGAAAGATTTGGATTCTGCCCATCATTGTAAAAGCTTGAGTTTCTTCTTCCACTCACAATCTCTAAGAGTATGACTCCTAAGCTGAAAACGTCAGATTTCTCTGAGAACAACCCTCCCATTGCATATTCGGGTGCCATATAACCGCTGTGGTGTTATGCTTTTGTCAGTTACATAATTGACAATCATCGAAAAAAGATCAGAAAAAGCTGTGTAAGAGTTAGTTAGGGTGGCTACTCACTATGTTCCAACCACTCTTACGGTGCTTACTTCATCCTCATTCCCCTGGAAAATCCTAGCCAGCCCAAAGTCGGATATCTTCGGGTTTAGATTCTCATCTAACAAAATATTGCTTGCTTTTAGATCTCTGTGTATGATCTTCAGCCTTGAATCTCTGTGAAGGTACATAAGACCTCTGCAAATCCCATCGATTATGTTAAACCGCGTCTTCCAGTCAAGAAGTCTTTGCTTCACCGGGTCTGGATTACACAGCAACAAGGTGCACAAACAAGACTAGCATTAGGTTCTGTTCATGTGCCTACTAAGACTGTAACAGAGTTAAACCAAACGATAAGTTCACTACCAAATAGATATGCGTCTAAACAATTCTCTGGCATGAACTCATAGACCAACATCCTCTCTTCTCCTTCAATGCAGAAACCAAGCAATCTCACGAGATTCCGGTGTTGCAGCTTTGAGATCACGACCACTTCATTCACAAACTCCTCGACTCCTTGTCCCGATGTTCGCGAAAGCCTCTTCACAGCGATATCGAGCCCTTCTTGTAACCTCCCCTGTAAATGAAAGTAGAGCAACTTAACACTCCATTGTCACTTTGAAATTCCTCCTACCAATGAAACAAAGAATTGTTTAAGAACCTTGTAAACAGCACCAAATCCTCCTTGTCCGAGCTTGTTTGTGATAGAAAAATTGTTGGTCGCCACTGCTAACACTTGGAACTCGAACAGTGGTAGCTCTTTAAGCTTGTATTGATTCACAAGGATTGCACCAACGTCATTACTACTTAAAGCTTCCATTCTCTCATTAAGTAGCCTTGTGTTTCTGTTCTTCTCTGTTAAACAAAGCAATGCAAAAAGTTAGTTATCTAATAATATAAAATCATAGAGAGATATCTCTTATATAGTTGGAATGTAACGCTAACCTCTATGCTTAGCGATCTTCCACAGTGCTAAGACAACAGTCCCTGCAAACAAAAAAGCGCCTACTAGCAAAGTTACTGTGATCACAATTGACCGATTGGTCCGCTTTTCTACAAAAGATTTGGTGCAAATCTGTTATGATCTAGTAAACTAAGTTGGATGGAAAAATGAGGTTGATACTACACTTACTAAACTCTGAATCTGCAAGACGAATGTAAAAAACCACGCCAGTGCCAGAAAACTCCTGCATATCCATCAAGTTTCCGCTCCAAAGAAGACAACCAATCCCTCTGTCGAATGAGTAAGCCGTACAAGAACAGTTCTTCAGACAGCTCTCAGGACAGTCTTGTTCATTGGCTCCAGATCGTTGTGGATTGTGGGGCACTTTCATCTTTTGCACTCTCACAAATCCATCACTTTTTCTACTTCCATCGTTGTTGTCTCGACTTTCGCACTGCAATGGTGCCTTTCTTACGCATCCCTGAGTCCAGTTTCCGTTGTTCCACTCCGCGTAACTCTGTGGCTTAAACCCTCTAATGCACATGCAAGGCGGAGTCGACCCGGGATTGAATCTGCAACTAGCGAATTGGCCACATGTGGCGTATGTATCACACTTGGTCGATGGGACCTTTAACCAGGTCTTCCATTCTTGGATAGCCACGTTCCAATCTCTCTGAAACACGCTTCCTTCGGAGTCCAAGAGAAAATGATACAACAAAGTATTTCCAGCATAGGACATGGAGACAGATCCTCGATTGTCACTACTAAGGGTTAACTCGAAAAGATTGATACGGTAATCCATATTTGGTAACCCAATGAAGTATTGACCATTCCATGGACCGCTACGCCACATCAGAAGATCATCTTTCCAGACAACAAGTTCTGGAAATGGCAGAGGAATCAAACCTGCAGAGTATCGTCCAGGCGATGGATCAAACGGGCTTTTCCAAGATCTTAGCTTAAGGCTCCTGCCTGTTTTCGTGTCAGTAGCAAGACTCATTGTTGGCAAATATATGTTTTGAGGATGCTCAAAGCTCTCCCAAAGAATCTCATCCCCAGTATTAGTAGTTCCTAGCAGCACGAGGTTCCCTGTATTCAGCAACCGGGCATAGAAGGTGTTAGCAGCCACCGGCACCAAGACATTGGTGGACCAGTGAACCTGTCCGCGACCATCCATAACAACAAGATTCCCTTCCTTGGATATGGAAACCATTCCGGAAGAGTCATTGATCGGGCTGTTACTGTTTGCTACCCAAACCACGGTTTGAACAGGAATATTATTGAACCATATCCCTGCATAACGTCCTGTGGAGTTAACCGGGCTGAAGAAACCAAACCTGAAGGTGCTGTGGTTGGAGACGACAGTCTCAGAGTCCCTGAACTCGCTAGAAAACGTGATTACATCAGTAGCCAAACAAAGCCTCAAGGAAAAGCAAATCAATGTAAGAAGAAGAATTAGCAAACAACCCATCTTCTCAGCAACTTTGAGAGAAACGTAGAGCTTTAAGGGTTGATTTAATCCTA
1072	AT1G11360	3821442	3823087	1646	ATTTCATGGTAAAGTTTATTTAATGGTCATTACTGACAAGATATATTATTTGGAACCGTCAAAGATGTTATTTTGTACCAACTATTCAACTGCAGAGATATACAAGACCACTGAAATTCTTTTCACTGCTTTTTCAAAGACAAACAAAAGACATCGAATCCACTCATCCCAAATTCCATAGAGTTTAAAACAAAACCAAGAAACAAGAGAATACTTACAAAAGAGATCTAGAATACCCCAAACCCCAAAAACAACACAATTAAGCACACTCAAGAACACAAACCAAGGGCAAAGGAACGCTTTCTTTTCTTTCTAAGTCTCCTTAGGGAGGTCTCCTTCTGCAACATGAAAGCCTGCACAAGATCAGTGATCACAGATAAGACATCATTGATTGATCCAACTTTTGAAGAAATAACTTGACATATCCAGACATCACTGAGACAAAAAAAAGTACTCACAAACAGCAAATCTCTAGCATATCAATAGATGCATATGTAAGTTATTGGTCATTAACATCAAGAGATTACTGAATACAACTAAAGCAATGATATGCGCAAATGTTCAAACATACACACCTCAAGCATCAGGAATAAAATAGCATCTTAGTGGATCTTCCTAATATCCAATCATTCTAAAGGTCAAAGCTTGATCCGAGCAGAGTATTACTGATTGTATATAATATTCCTAAGTAAATTGAAACTGACATGCATTCAAAGTCAACCTTGCTGCTACTGCTTATCCGAAGCATCATGGTACTCATCCTTATCTCCCTCTTCTTCAGCCACCTCAGGCACTGTATGAAGTTTATCACTGTCCATCAGATTCTCCCCACCACTGTCGCCGGATTTCTCATCTTCTCCATCCTTATCATCAGGAAATCTAACAACAACCACCGGACAAGCACAATGGTGAACTGAGTAATCACTGACACTCCCTAATCTCCCTTTACTACTCCTCTTCGTAGCACCAAATCCTCTACTACCCATAATCAAAGTACTTAGCCCTAACCTCTCCACCTCCAAACAAAGCCTCTCCTTCATATCGTGATCCTTGACGATATGGATCTTAAACGGAATATCCGCCTCAACCAAAGGCTGAGCAACGTCGCTCGCTTTCTTATTAGTGACAATGTCGAAATCGTCCTCAAGCTTCCTCTGCGACTCTTCGTTATTTGGATCCCACTGCGGCGACAAATCCATAGCGCCCCAATCGGCGCCGTAAAGTACACTCGTCGGTTGAACATGAAGGAGAACAACGGCGTCACCTGATCGGAGATAGTTCTGAACAGCCCATTGAACTGCGTACGCACTCTCGTCGCTTAGATCGACAGCGATCCCGATCTTACGTTGAGCTCCAGCAGTAGGTGTGCTGATCGGGAATCTGGGAGAAGACGGCTGGACGGTGACAACCGTCGGTGATTTCCGGTCGGATCTCGGAGATTTTCCCGGAGAAGTCATGATTCCGCTCACTCTCTCTCTCGGTTTCTTCAATTGACTCTGTACGGTACGGTATAGTGACAGCGACTCTTTTTATTTTTGTACTCTTTTCTTATGAGAATTGGATATTGTTAAGAACCGTTAGATTGATCGGTTTGAAGATCTAACGGCTGTAAAAATATATAACCAAAACCATAGATATTCTCCAAT
1073	AT1G11362	3824509	3825195	687	AGTCAAAACTTTCTCATAATGAGAGATCCATTAACTTTTCTCAATTCAATCGTCGATATTTTTGTAGAGATTTATGGGATATCTTAAAAAGAGGCAATAACAACACTAATATAACGTTTTTTATTTTTTCAGAAATAGTTTCACAATCACCAAACCCATAATAGACAGATTTTTGACAATAGAAATATCTTTGAAGAGTTGTGGATTAGGTTTGAAAGTTGACAGCTCATCTTCACACCCAGCTGCCATGTCAAACGTACATTCAACACTCCATTCCAAAGTGATATAGTCCTTGGATGCCAAATGTCTGAAGGCGTCATCAAAACAACCAGTACCTTTGTCAAACGTTCCTACGCATACATGATAGGAACCTTTAGCACTAGGATCCGTAGTGCTGTTTACGAGTGACTGGAATTGTTTCAACATATCTGAAAATTTTCGAGATTCATAAGTAATTAAATATTTGGTAAGGCCATAAAAATCCAGTGCTGCAATTTGAGGAGATGAGTTCAAGAACTCAAAGCACAATGAAGCATCGACATCTGTATGTGTGCAGATACTGTTGATTTCGCTTTTTGTAACCTCCGTGCTAAATCTTGCAGATGCTGAAACAACAAAAACAAGAAAGAATACTATATTAGCAAATAAAAAACAACTTTTAACGTTTAAACACATTATTTTTGTTCA
1074	AT1G11370	3828097	3830944	2848	TCATGGAGTCCAACCCGCTCGATCGATGACATCGTCTATAAACGACTCCATGAATACTACTCTCGAGAATGCACGCCACGGACGTCCCAGAAACGTCTTTACAGTTCCTTTAATTGGAGTGAGGTCAGAACTTGCACTGATGTTGCATTTCTGGAACGAAAATCCCGAAGTTGCAGTATCTTCCTCGCGAGATTGAGCAGTCAAGATGTTGGTTTGTCCTATCCCCGGTTTACGTGCCTCGATTTGGCAATATTGAAATACCGCAGCTGCCCGTCCGAAAATGAAATCGACGGTTCCCGTAATATAACAATCTCGGTAGAATTGTCTACCCGAATATGCATAAAGGGTGTCTTGATACGCGTCGATCCTGCAACGATAAATGATCGTCATATCAGTGCTAATACGGAGAGCCACGGCCTGCCGCTTCTCTGGCCCAGCTGTGTTCCGAATACACAAATCTTGAGCCATAAATCCACTCTCATCTACAGCTGCACACAGATCTCAACATCATTAATATAGAATTACTTTGTATAATAAAAAAACCCGATAAGATTAATGAACAACATCATTAAGATAAAACGATAAGATTGATAAAACGTTTCAACAGAGTACAAAGTCATGGAGGTTCAAGAGTGGCAGAATCCAAACGTCTCCAAAAGGAACCGCCGGTAATTTCCGGGATTATTGATCAAAATTGTGTCAGGTTCGGCGATTTTTGACAACGGAAAAGGGAAGAAGTGTGAAAACTGAAGACAGGTGGAAGAAGAAGATTCTGGGACGGAAGAAAAACAGGGTGCTTAAGATGGGTAAGGTGGAGTAGTTCTCACTGGGCGACGAGTTGATTTCTGATTCACGAAAGTTAGGCAGAATCAAAAATCAATCTGATTTGGTAAAGGAACAATTTTCATCAGATAAATGAGTTGTTGGAACGGAATTCTCAGGTCTAGGGACGCTTTAGGAGTAATGATTCTATGGTTTTAAGGTTTTGTGATTCTAAAATACGTTTCTTGCAGGCTGTTTAAACAGGGAATTCTAAAACTCTCTGAAGGTTTCAAGTTTGAGGGAAAGTCTGCAGTCTCATGTTCATCAGAGGGTTCTAGTTATAAAAACAGGTTGTAAGGTAGTTTCTCTTTCAACCAGATCATGACAAAGGATAATGGATGTTGAGTTTGCTGGTTGGCTATGTAAGTAGCAGGTTTACTTATACAGAGGGTGTTCTGTATGGAGAACAGCAGTAAGGGTTCTTAATCTTTGTACATTAATCAGAACAAAAGGCTCATGAAACATTTGAGATAATGGCAGGTTGTTGTATCAACAAGCATAGTTCAAGGAAAGGACTTTATGTGTTGAGGTGACTTTTGTTTTGGGTTGTTCAGTGACATGTTCACACTAACACAAGAAGTAGTACTATGTTCAGGTGAGCTTTCGGGATATTTATCAAAGACAATTGGTTACAGCAAAGCTTGGATAGACAACAAAGGTGTTAGACAAGACCAACAAGAGTGTTCTTGCATAATGATAGGATAGGATTCAACAGTTACTTAGACAAGCTATTGGTTCTGACTTCTGCGAGGAGAGATTCTATGTTATGACATAATGCATGAATCATGATGACAAACTGATGGAAACAAATAATCAGCTGGAAGGAAATGATGAGGCAAACGACTCAGGGTTCAGATCTAGCTACCAAAATCACATGTCAATACACATGATCATCTAAGTAAATTTTCACAAGTGTCTTTTCAAACAGTTGAATGAGTATGCAAAAGATGATGAGATAACATGTAAAGTTATTGTGGTAGCTGAATTAGTTCCAGTTTATGATTAGACACATCATCAGAAACATTATTGATAAAGAGGAAAATGACTTACCAAGTGTTGCGGAGTCGAAAGTCTTGATGCCATCAACGCCGTTCAAATCGCCGCTGAGGACCGTCAAGTCTCTGCCGTCGCCAACGAGGGTTAAGTTAGTTTTCTTCTTCCCGATACGAATAACTTCCTTGTATAACCCTTCTTTGATGTAGATGACAAAAGGCTTCACACCATTCTCTGGAGCTGCTGCAACCGCTTCATTCACCGTGGTGAAGTTGCCGCTGCCATCCTTGGCGACAATCAAGTCGGCTTTATCCTTCAATGCCTGCAAATTATGTTTAAGAGAAAAAAAAATGAAATAGTTAATAAAACATATGAAAGTCAACAATAAACATATGAAACATATGAAAGTCAACAATAAACAACAATTCAAAGATAAAAAAAAAAAAAGAACGAATCGGAGTTTTAGGCTTCAGATATTTGAGGTATTATCTCAAAAGACAAATATATAATAAAACAGGAAAATTAGGTTTTTACAGTGAAACAAACTCTGTAAGAACATGGTTCGTCGGAAGTGACAACCCAAAGCTCAGATCTGATGGATAAAGTTAAATAACTTGTTCATATTTCAACAATGGTGATATTTGTTTTGCTAACACAAAAAAATTGAAGCTTTTCTGCTAATTAGAGAAAGTTGGGGATTATTTCTTTAACAACAAAAAAAAGTTGGGGATTATTTTGATCATTTCCCATTGTTGATTTGTTGTCCATAAGTTTTTCATTTTCTAATCGATTTCTGTTTTCAAAGCTGGAACTTTATTAGTTATAAACGCTAGAGAGCCTAAAAGTTGGATTCGCGGATACAAAACAAAAAAAAATCGATTAGCGGACACACAAACAAAATAAAGGTTTTCCTAGTTACCTGATCGGGCGTGGAGATCAAACTTGCTGGAGGAGCCACCGTTGCCCCAAGAAACAGTGAGGCTATTACGAGAAAACTCAATACTAAGAGCTGCATGGTACTGGTCATCGCCAT
1075	AT1G11380	3832622	3834190	1569	ACCAAAAAAGGTACAAAGTCCTTTGGGAGAAGATATCATCAAAGAGAAAAGCCCTAATTAAATCTCTCATCAATGGCGGATTTGGATAAACTCGAGGGTGGAGGAGGAGGAGGAGCCGTCGTAATCGCCGACATTAGAGCCGATGAAGGCGGAGGAGCGGTGGAGGAGAGGGAGAGGTTAACGGAACTTGAAGGAATTTCTGTGTTGGATTTCGATTTGCTTTGCTCAACGGTTGCGCTTCAGACTCAGGGGAAATGGAGGAAGCTTGAGAGCTCGGAGGGAGAAGATGCGACGGAGGATGATTATGGCGGTGGCGTTTTACGGCTTTGGGAAGGCGATGTTATGGATTGCTTTGAAGATCGTCATCTCTGTATCGAATCTGCTTGGTATTGGGTTTTCTCTTCTCATATCATTCTTTAATTCCAAAAGCATTTTTTTTTTGTTCTCCAGAAATTGAAATTCATATAATTTACTGTAATTAGAGCAATTGAGTTCTATATGTGATTATAAAGCAAGAGACTTTTTTTTGTTTATCTTGTTTCAGCTGTCCATGCTACAGATTCGGGAAAAACATGACAAGGACTGGTTTTGGTTCTTGCTTTCTTCAGGTATAATATCCTCTTAATACAGTTGATCTCTGGCCTTTTGTTTACCTTCGTTCTTGTGTTGCAATCATTGAAAGATACTGACTTTAACTGTATTTTGTATGTGTCAGGGTGCTGTTCATATGATTCTTATTGCCGGTTTCTTATTCAATGTTGTTGCTTTTGCTGTAACTAAGAGGCACTGCTTTCTCTATCTGGCTATTGCTTTCGTTCTTTTGATTGGATCCTACTTGGGTTTCTTCCGTATGTTGATAAGAAGGAAGTTTAATATTAGAGTAAGCACATTCCTTGTTTTTTTGTTTCTTTTCTATGGAGTGTGTTAAGAATGTTATTTGTCTTCTTTTCTGCATCATGACTTTTGGATACTCTTACTTTTGATAGGGTACTGATAGTTTCTTGGACGATTTTATCCACCATCTCGTATGTCCATTCTGTACATTAACTCAGGTGTGTGTTATTCACAGATCATTCTCTTGCAAACAAGTTACATCCGTTATGTCCTTTTGGTTCATTTTGCTTGTGATGTGATGTGATGCAGGAATCTAAAACTCTGGAGATGAACAATGTTCATGATGGTATCTGGCATGGTCGAGGAGACACTCTATGTATAGGCGGCTATTCCGAAGGAAAAGCTTTTCTCGAGCTGCATTCGCCTCCAGTTATTGCCTCAACAATGTCATCATCTCAACCCTAACAACACACAACAGAGTTCATTCACAGAAACCGCAACCAAGTTCTGTGGCCTCCATAGCAATCTGCATTGGTGTCAACATCGGCTTATGGCAATTGATTTGCTCAACAGTGTAAACTGATTCATGTCAAGAGAAAACTTTCATGTTTAGTTTTGGAAACTGTGGTATATAGCAAACATGGAAGTTTGATAGAAATGTCCTGTAAGGTTCTAAAAGGAGAGAGGCTAAGAGGCCATTTGTATGCTAATAGTGAATCAGTCCAAGTTACGTAT
1076	AT1G11390	3834458	3837628	3171	ATTCATATCTTCTTGGCCATTCTCAGGCAACATGTTTCAGTGTTTTTGTTCACTGTTCTTTGGTTCAGAGAATAAACAGGCGGTTTATAACGGAAACCAACCGCGTAAATACAATCTATGTAGTTAGAATGAACCAAAATCCATGACAATAAAAAGCAAAAGACAAAAGAATGAAAGAAAAAAACAAAAGGAACATAAGAACATGTACTTTCTTTCTATGTTCTCTCATCTAAGATGTGTAAATTGTTTCGACTCCTATGATGATAACAAACAAAATTTCAAAAAGATGGAACCTTTCTTCGCCTACGGCGCCATCAGACCATCCACCGTATAAGAAAGAGACTTAGCCCAGTCGGTTTTCAACACCATTGTTTGCAACGTGTGCATCACATCATATCCTGGGTCAAGTTTCCGTTGCCAACCCTGTAATCAAACCAATTACTTAGTTCGAAAGTAAACTTAATATCTCTGGAGTTATAAACAGTTTTTGAATCAAACAAGGCTATAGAAACCATTCTCTAAGCTAAAAACAGTTTTAATGGCTACAGCTTTAAGCTCTGGTTCTATAATAAGCTTAGCTTTCTTTAGTTCTTTTTAAACCTTCCATCAAACTTAGCATGATCTAAAATCTACACTAAAATTTGAAAGTGGGGACGATTTTGGCTCACCTCGAGAACTAATGTTGTCACCATAACAGTGCACACATTCCCATCAATATTTACTCTATGACGTCTTACTTTCTCAAGTAATTCGTGCATACAATCTGCTGGATGTACTAAATCTCCCTCAGGGGTTCCCCAGAATTTGAATGCTTCCTCTACTTCCTGTCAGAGTATAGATTATTAGCCATCACAAATAAAAGAACTTTGAAAGATATCTTCCATATATTTGACAACTCAAACTGTTTTTCCGAGGTACAAAGAACCTTAGAGCAAAGATAGTATTACCTCGATAAAAGCCTCTGGATTGGGACAATTCTGCTTTCTTGATAATTTAAGTGTTCGTTCAGCAGCAGTCCGGCCATCTCTACGCGCAACCGCCTTGAAAAAGTCAAGTAAGTTCTCTCGGTCATTCTTTGCAAGTTCTGCAGTCATTCCCACATCAAGGAAAACAATGTGAGGCTTCTTCGTTTTGAAAAGGCCTCCACGGGAAGCCTTTTTCCGGACAAGGATATTTCCCGGATGCATGTCAGCGTGAATAAAGTTATCAACCTGAAGTAACAATTCACTTGAGATTAAGAGCATTGATGAAGCGTATATCAGTTATACAAAAGATACAAAGAGGTTAATACCAAGAGCATCTTCAAGAGGGCATGGGTCCCGATGTGAGCCAATCTAGTCTTAATCCATTCATGTCCTTCCATTCCATCAACATAACGTGCCACACTTTCTCCATGCTCATATGTCTCCACCAAAACAGCAGGATGTACAAGAGGATACACAGGTTTAGGGAAAGAGACATCCTTCCATCTACGGAAGTTATATATGAACCGACTCAAATGTGAAGCTTCCCTCGCGAGATCAACTTGAGACAACATGAAGACACCAAACTGTTGCACACTCTCGTCCAATCTCAACCATTTCAAAGCTGGAATTAAAGTCGATATCTTTGCCACCAAATTAATTATCACAAAATCTCTCCTAATCGATTCACCAACACCCGGATGTCTAACTTTAACCGCAACCAGCGAAGACTTGGACTTTTGTCCTGGATACTGAAACCTTAAAGAAGCTCTATGTACTTGGGCAATACTCCCAGATGCCACTGGCACCTCATCAAACTCCTCAAATATCTCAGAAAGTTTACGACCAAATGCCTTCTCGATAGTTTTCTTAGTGTAGGCGAAGCTATGCTCAGGAGCATTACTGTGAAGCTTTGAGAGCTGTGAACACAAATCCTTGGGGAATAGATCAGGTCGCGTGGCTGCCCATTGACCCCATTTGATAAAAGCAGGACCTGCTCTTTCCAGAGTTCGATGGACCATCTCAAGCCATATTTTCCTAAAACGAGGCCCACATGATTCCACAACCAGCCCCATCAGAATAGTAGGAGTAAACAAACAAGCTATATAAAAAGCCCTCCCAATCAAGATAAAACCCTCTATAACCGAAAACAATAACGAAGACAGAAAGATAGGACCATTCTTAGCCCTTGTATAGAGAGATTTATCTGAAGCATAGTGATTTATCCCCGAACCAGGAGCTCTTTGTGCCCATGCTACTTGTCCACAAGTGACAGCAACGATCCCAGGTATTAACAAGTGCGAACGGGTAAGAGACAAGCTAAACGCCTGAGCAATGGTACTAATACGCTCAGAATACTTATAATGAAGCCTTCTCCAAGCAATTTGGGCATGATGACTAACTACATTTCTTGCAGGGGCAGTAGTATAACTTCGAGACAGATGATTACTTAAAAAACTTCCTTTGAGATCTCTAAAGGCAAAAGTACAATACACATTACTCGGAATCCTACCAGATGAAGAGTAAGTTCTGAGCTGAGGCGACCTTAGAGCAGCTGTAAAAGCAGTTCTATAGCTTCCCCATTGAGACACTCTATCTTTCTGGTTCGAGACAAGAGATTGTGTTTGCTTTCCAACGATTTTAGAGATCAAAACTCTGCAATAACAACAACAAATCAATGATGAGAAAGTAAGCAATAAGCAGCTAAGAGAGTATACAGAAGGATCCGATCAACATTAAGACGTATGAACCATTGAAACTCGTAAATGTCGAAACTTTACAGATAAAATGAGTCTCCGAGGAAATGGGAAACAAAAATCCGATCAGAAATCATGAAAGACCCACGAAAGTGGTTAAGCCCGTTTGATTAAACAAACCTTGACATAGCGACGAAGATGGTGAGAAACCAACGGAAAGAATATGCGAAAACAGGGCTTGTTGGGTATGGATCTCTAAAACGTTAAAATTGAGGAGCATTTTCTCATTGACTTGAGCTTTTGGGGACTAGTCGGTCACAGTCTACCGTCCGGCGTTAATTGGGTTCGAAGCTTTCTTCCCGGAGAAGACCTAAAGCCGATACGGAGAAGAGACGGAGGAAGAGAGAGAGAGATCAGGTCAGGTCAGTGATTTCGTTCGGAGAGAGAGACAGGCCCAAAAAAAGGAAATTGATATCTCGTGGGCTTAACGCTTGATTTAGTCGACGTGTGAC
1077	AT1G11400	3837820	3840206	2387	ACAGAATACACAAAACATAGTTAAACCACATTAAGCTGTCTCGATCCCATTCCTTAGGGTGTCAGGTCACGGTCGACATAAAAACATCTTTTCCATCCAATATTTACCGGTTTCGTTTCACCGGATTTGGGCTCTCCGGCGACGGAGAATAGCCACCATCTCCGTAGGTCAGCTTTCTTTTTTTTTCTTCTCTTTCCTCTCTCTCATATCTCTGTATGATTGGCCGAGGTGTAGGGAGCTCTGGCCGCCGGCAAAAAAAATAGGTTAACTAAATTTGGTGTGTTCTCGGTTTTTGTTAACAGCAACGAGACGAAATTAGAGGAAATTGAATTGAGCTTTAAGGTTGATTGAAACTGGAATCTGGAAAGTTTGTCTTTTTGGTTATGTTTGGTTTTAGGATCTGTAATGAAGATTTTGCTTGTGAGGTTATTAAATGCAGCCAAAGGAATTCTATCACCAAAGGTTTATACTTTGATGATAAGAAAACAGAAAAATGAGCTGGGACTTTGTATTGCATGGTTTTGAAATAACTGATTGTTGTGTGGTTATAGGAAGTGGTGTTTGATATGGCGAATTTCTTTTGTGGTTGCTAATGCTTACAGCTCACTAAACAATTTTTAAGTTGAATTTGAATTGTTGATCAGATGTTTGCTACTGAGTTGTGTGATCTTTTGAATATCTGCTATAACTTGTATACTCATTCTTGATACACGAGCTTACATGTTTCAGAGTTTAGAAAGCTTTATAATGTGTGAACTACACTGTTGTGCATTTAGCTTCTTCTAACAAACTGTTGTAACTCACCGTTAAACCAAAACTAGATTCCTTTTCCTGTCTAAATGTTTAACTCCATGAATTGTTTAATGAACCCTGTAAATTTGATACAGAAAACAGTATACTTGATAGCTGAGGAACAAGAGAAGTGACAAGGGTGATTGAAAAGTTGAAGGACTCAGATGGGAAGCAGAAGCGGAGAACAAGGAAAGCGAATGGCGGAACTGAGCAAAAATCTTAAAGAAGGTGAGAGGATTCTGGAGCCCACACGTAGACCTGATGGTACTCTCCGGAAACCCATTCGGATTCGACCTGGATATACTCCAGAAGATGAAGTTGTCAAATATCAGTCCAAAGGTTCTCTGGTATGGAATCCTTATTCCCTCAACACTCTATTCTGTTCTTGGACTCATTGTTTCTCGTGGAAATGAATCGTTTAAATTTGATTTTTCTCAGTAGTCAGTACTGGTTGTGGATAGCCTGCTTTCATTATTTGTACCACCCTTATGTTCTTTGTTCGAGTGCTCAACAGAAATTGTTACCAAATTTTTGCTCTTCTATCTTGGTTTGAATAAGGGCAAAAATGTAGATAGAACATATCTTTTTTCTAATTTGTATTTCATTTGTAATAGATGAAGAAGGAGATGGCCTCACAAGGGCCTCCAGGTTATGAACCTGATCCAGCTCCTAAACCAAAGACTAAAGCTGCTAAGAGGAACGAACGTAAAAAAGAGAAGCGATTACAGGTATGTGTTTCAACTCAATTCATATGCTACTAGCTTGGTCTTCGGTTAATGGAACATGCTTTCTAATTATCACCTCTGCAGGCTACTGCAGAAAAAGCTAACAGCTCTGAGGATGGATCAGCTAGTAATGGATCCCAATCGGTGAATGTATTGGCTTCTGAAATGGAGGCTTTGGACGTTTCGTCAAATAATGATGTATGTGGGGGAGCACCTAATCCAGGAACCACAGGAGAAGACGTAGAGAAAAGAATCCGCGCACTTAAGAAGAAAGTAAGATTTCCATCTTTCTCAGTTGCTTTAATTAAAATAAGACATTCGAGAACCTTTGGCTTTGAAGATATAATCTCCACCGTCTAGATTCCTAATTGTGGCTGGTAAGCCGTAACAGCGTATGTTCCAAATGGTTTTCAATCAATTTTCTTCAGTTTACAGCAAAATTGTGTTTGAGGTATAGCAGAAATCTGCAGTCTAGCGGTTGTGTAATTGCTTCATTCTGTTAACATTTGCAGATCCGACTCACAGAAGCTCAACAGCAGAAGACTGCTTCCCGAGACCTAAACCCAGAGCAGTTAGAGAAATTCTCTAAGTTGGAAGAATGGAGGCAAGAACTCAAGGCTCTGGAGGATAAGGCGGCTTAACTTGCTGCAGCATCAACATGAATTGTCTAACTTTTAGGCAGGCTGCAGTTTCTCTCATGAAATTTCTGGAACCAATCCAAATTTGTATCAATGAAAAGAAGGCTGTTGTTACTTGTTAGGTTTTGTCAGATCTGATTAATGAACTTGGCGCAATGCCTGAATCTTCATGGGAATTGATTTCACATTGTGTTTGCGTTTGGTCCTAATCTAAAGAATATGATTCCAAACT
1078	AT1G11410	3841285	3844431	3147	ATGAAGTTCTTCTTTATCTTTTTCATTTTCTTGTTCTCCTTCTTGATTCAATCTTGTTACTCTGACAACACAATCTTGAGAAGTCAGTCTTTGAAAGATGGTGATGTTATATACTCTGAAGGAAAGAGATTTGCTTTTGGATTCTTCAGCTTGGGGAATTCAAAGCTCAGGTATGTTGGGATTTGGTATGCTCAAGTCTCTGAGCAGACTATTGTATGGGTTGCAAATAGAGATCATCCTATTAATGACACATCTGGTCTGATAAAGTTCAGTACCAGAGGGAATCTTTGTGTGTATGCATCTGGCAATGGAACAGAGCCTATTTGGTCTACTGATGTTATTGATATGATCCAAGAACCTGCTTTAGTTGCGAAGCTATCTGATTTAGGCAACCTTGTTCTACTTGATCCTGTCACAGGGAAAAGTTTCTGGGAGAGCTTTAATCATCCTACAAACACTTTGCTTCCCTTTATGAAGTTTGGATTCACTCGTCAAAGCGGTGTGGATCGTATTATGACGTCTTGGAGATCTCCTGGTGACCCGGGTTCTGGAAACATTACATACCGGATAGAACGTAGAGGGTTTCCGCAGATGATGATGTACAAGGGTCTGACTCTTTGGTGGCGTACTGGGTCATGGACAGGGCAAAGATGGAGTGGTGTGCCTGAAATGACAAACAAGTTTATCTTCAATATCTCGTTTGTGAATAATCCAGATGAAGTATCAATCACTTATGGAGTGTTAGATGCTTCGGTTACAACAAGAATGGTGCTAAACGAGACAGGAACTCTGCAACGGTTTCGCTGGAACGGGAGAGATAAGAAATGGATCGGGTTCTGGTCAGCTCCCGAAGATAAGTGTGACATCTACAACCACTGTGGCTTTAACGGTTACTGTGATTCCACCAGTACAGAGAAGTTTGAGTGCTCTTGCTTACCGGGGTACGAGCCTAAGACACCTCGAGATTGGTTCTTGAGAGATGCTTCGGATGGGTGCACGAGGATAAAAGCAGATTCGATATGTAATGGGAAAGAAGGGTTTGCAAAGTTGAAGCGAGTGAAGATTCCCAATACATCAGCTGTTAATGTGGATATGAACATAACACTGAAGGAATGTGAACAGAGGTGCTTGAAGAACTGCTCATGTGTTGCTTATGCGAGTGCTTACCACGAGAGTCAAGATGGAGCTAAAGGGTGCTTGACATGGCACGGCAATATGTTGGATACTAGGACATACTTGAGCTCAGGACAGGATTTCTATTTACGCGTAGATAAGTCAGAGTTAGGTACTAATATACATATACTCTGCAACTTGTTCTGTTTCATTGCAACAAAGGTGGTAGCAATTTGATTTGTTTGCTTGTTTCAGCGCGGTGGAATGGAAATGGCGCATCGGGGAAGAAGAGACTTGTTTTAATTCTCATCAGTTTGATTGCAGTCGTGATGTTACTACTGATCAGTTTTCACTGTTATTTAAGGAAGCGAAGACAACGAACACGTAAGAAATTCTCTGATGATGATTTTTTAAGATTATATGTTTGCTTGCTTAGATCACAGCTAACAAATTGAACACTTTCACAAGTGCAGAGTCTAACAGGCTTAGAAAAGCTCCATCAAGCTTCGCTCCGAGCTCTTTTGATCTTGAAGACTCATTCATACTTGAAGAGCTTGAGGACAAATCAAGAAGCCGGGAGTTGCCTCTCTTTGAGCTTAGCACGATTGCTACAGCAACGAATAATTTTGCTTTTCAAAACAAGCTTGGAGCAGGTGGTTTTGGACCTGTTTATAAAGGTGTGTTACAAAATGGTATGGAAATAGCAGTGAAGAGGTTGTCAAAAAGCTCAGGTCAAGGAATGGAAGAGTTCAAGAACGAGGTCAAGTTGATATCGAAGCTGCAGCATCGAAATCTCGTGAGGATCTTAGGATGTTGTGTTGAATTTGAAGAGAAGATGTTGGTATACGAGTATTTACCAAACAAGAGCCTAGACTATTTCATATTCCGTACGTTTCAACATTTCCTCTATAGATTCAACTTCTCCCATTCAGGACGATCAGTGACTTCGAATTTGCTTTCCTGTTTTGTTTTCCTCCTTGTTGTTCTCATAGATGAAGAGCAAAGAGCAGAGTTGGATTGGCCAAAAAGAATGGGGATAATCCGCGGGATTGGTCGTGGAATCTTATACCTTCATCAAGATTCAAGGCTGAGGATCATCCACAGAGACCTTAAGGCCAGCAATGTACTTCTTGACAATGAAATGATACCGAAGATTGCGGATTTCGGCCTGGCTAGAATCTTCGGAGGCAACCAAATCGAAGGAAGCACAAATCGAGTCGTCGGAACATAGTGAGTTAATCTACTATATCAATCCATCCCCACAAAACTCTCCAATTTCTTTTTTTCAATCTTTAAGGTCGTTTCAATCTCACTGTCACAGTGGATACATGTCACCAGAGTATGCAATGGACGGCCAGTTCTCTATTAAATCCGATGTATACAGCTTTGGAGTATTGATCTTAGAGATCATAACCGGAAAGAGAAACAGTGCTTTTTATGAGGAATCTTTGAATCTAGTCAAACATGTAAGTAAAAACTTCTTCCTTTCTTTGACATAACTTGGGGATACAGAGGAGCAAAACAGAACATAAGCAAACGTTTGTTTCTTCGTCTTGTAGATTTGGGATCGATGGGAAAATGGTGAAGCTATAGAGATCATAGACAAATTAATGGGTGAAGAGACGTATGATGAGGGCGAAGTAATGAAGTGCTTACACATTGGGTTACTTTGCGTGCAAGAAAACTCTTCAGACAGACCAGACATGTCCTCTGTTGTCTTCATGTTAGGTCATAACGCCATTGATCTTCCATCTCCGAAGCATCCTGCATTTACGGCGGGAAGGAGGAGAAACACCAAAACTGGCGGCAGCTCAGATAATTGGCCCAGCGGAGAAACCAGCAGTACTATTAACGACGTTACTCTCACCGATGTTCAAGGTCGTTAAGAAGTGTATTCCTCTTCTTTATAATCTAAGAAGACTATAGGTATCAATTTATAGTAATACTTGTTATATAGAAAATTATGTGTTTAAAGCGTATGCAAACTTATTTGTATAAAGTTTACAAATACCTAATGAAAAGAAAAGTTAGCCT
1079	AT1G11420	3844580	3846871	2292	TTACCAAGGAGCCGACAAAATTGTCTCAAACTCAAACTCCACATCTTCAAGCTCTACATTGAGATCTTTTGCACATGACTCCATCTGACATATCTTTTTCCAGGCTGCATCTTTCTGTTCTTTTTCTGCTTCCTTTTGTTCTTTTAGAGCAGCTTCTTGCCTCTGCAGCTCGATAATCTTGTGTTTCACCTCAAGAATCTTTTGTTCCATGTCATCAAACTCTTGTTTAGCCTTGCTAAATTCATTTGTCATCTCCTTGTCAAAACCTTTTAGTTCCTCCATTATATATAGTTGTCTATCTTTGAGTGCTAACAGCTTGTCGATCCGTGATAATGGAGTTGTAACATTGAAGCCATGTTTCTCGAGCTCCGAAAATGAATCTTTAAGGCTATTTAGTTGGCTTACAGGAACGTCGGCTTCAAGATCTTTAAATTTCTCCAGTAACCCAAAATAAGTCACCATCATACCTATTGCATACCCTTCACGGAAATCTTGCTTAGTCTCAAACAATGGGCTGAAATGAAGACTGTGTGATACACTTTTGAAGACCTCCAGTGATTCATAAGTCTTCCAGACCGGTGACTTCTTTGCAAAAGGCAAAACCATTATTGTGTGTTTTGCATGGTTTTCCTCAGCATTAGAAGCAGAATTCTTCACCACATTGGGGGTCCGATCCGAGGATAACACTGGACAGATGAACGCATACACAACACAATGAGAAAATAAAGGCTTATCTACCAGTAATAGTACAATGAGACCATTGCAAGCGGGTCCTACATTCCAGAATGTGCAATGAGAGTTAAGACATACCAGTCTTATTGATGTATGAATTGAGCTTTAGACCTCCTCTTTTCCTCTTTCGAGTATAATATTTGATCTTAGGCTCCTCAGGCATCTGTGCATAGAAGTGTTAAACCAAAAGGAGAGCCATCTCAAAGATAAATAACAATCATAAACAATACCTTCTCTCGAGTTGACTCATTTCCAAAGCCATTCTTCATTGGCACAGGGGATACCTTTCCTTGGGTTTTGTTCTTTGTTGCAGTTACCCCCAGGGTTATAGGTAAACCAGATTCTTTTTTCTGGAAAACAAAGACCATAGAACAATTTCAGGGCGTAGAAAACAAACAAGGTTATAAAAGAATCCACTAGCAGGGTTATGACCATATACCACATCATCAGCCATCTCATTTCCCGGTGGTTCCTTTGTCTGCACATTTCTGTTGCCGTCTAAAGAAGTTTCTTTCTGGCGTTTTGGCTGAAAATGGAAATAACATAACAACACTTCAATTAATCCTCAAAGATGTCACACTAATTAAACCAAACCAACACAATGTTGCCTGCAACTAGTGATACAATTTACCTTTGTTCTTTTATGCCAAACTCCATCTTCCCACTCCATTGGAGGCCTAATATCAGAGTGATTAAATTGCGATGCCTCCTTTGTTGCCCCGAAACTTACCATGTACCTTCCCTCAAAGACAATTCCCCTGACCACACCTTGACGCCATTCAAAACCACTAAACGCCTCTACATGATCCAGCAATTCATACTTTCCAACAGATAAAGGAGGCTGCATAGGCCTTAGTCTTAGGGAATCAACAATTAAATTTTTCGATTCCCGGCAGCTATAGGACTTATTCCAGTACTTGACAAGAAACCTCTTGTCCTTCTCCAACTCCTTAATGACAATTACCGGAATCCAAGCACAATCAAATCTCAATTCCACCATTGTCCCGCAACTAAAAACAGACTTGACCAATTCCTTCAAAGACAAAAAACAAACATACAACAACGGATAAAGTTAACAACTTTTTCATGCAAAGGCGAAACGATTTCAAAAAAAACTCATCATACCTTATTATCAGGTCGGATCCATTTGAAGCCGGTCCAATCAAGATGAACCCTCAATTTCTTTTTCTCAAACTGAATAATGTCTGGTGGGCAATCGAAGTAAACCAAAAACTTCTCATCCTCCATTGTTTTTACCACCACACCAGTCCACCACCCATCTTTGAGATAAGCGTCGACCATCAAGCCTTCTACAAAAACGACGCCGTCGTTCACATCCTCCGACGGGACAGGACGAATGAACCTCTGATCGACGAATTCCGTTAAAGGAGCCAAACGGTGTTCATTGAGCTGCGTCAAGTAACGAACTTTAAGCTTATTGTGTCCTGATTTCGTTGGATTATCTTCCAGAATCGCTCTGTAATAAGACCCTTTTAACTCTTCTTCTTCAGAAAAAACTTCTACTTTGTCGTCTTTTCTAATGAATATCATCTGCTCCAT
1080	AT1G11430	3847242	3849161	1920	AAAACTCTCTCTTCGATTTCAGCAATTGCAATGGCTTCCTTCACAACAACTTCTTCTTCCTCGCTTCTCCTCAAAACTCTTCTCCCCGTAAGCCACCTGAATCGTTTCTCTACACTCTCTGGTATCCGCGTTGGCGATTCATGGACTCCTCTGCTCCGGAACATCTCCACCGCTGGGTCTCGGCGTCGAGTGGCGATTGTGAAAGCTGCGACGGTGGATTCGGATTACTCGTCGAAACGGAGCAATAGCAATGAGCAGAGAGAGACGATTATGCTTCCTGGTTGCGATTACAATCATTGGCTCATTGTAATGGAGTTTCCTAAAGATCCAGCGCCAAGTAGGGATCAGATGATTGATACTTACCTTAACACTCTTGCTACTGTTCTTGGCAGGTTCGTTTTCGCTTTCTTATTGATTCTCTTCGTTGTTGAATTAGTTAACTAATAGACGACATTTACTTGTGTTGCTAATGGACTTGTCCTTTGATTGAATCCAATGTTGCGTATAGGAAGATTTGGTTTTTTGTTAGATTAGGGTTTTTGATGATACTTTAGGGTAAGGGTTTAGTGAGCTGAGTAAAGCTTTCAGCTTTAAATTTGCTCTGAAGTTGACCTAGTTCCAGAATTTGTTCTTAATATCAGGTGTAATCTTTAGCTGACTTGTTTTTCGTCTCTTGATATGTGCAAACTTATTGAACATTGCTGCATATTGAACACAAAACATTGGTGTCTGATTTGATATCTAAAACTTTGTGCTCTTTAGCGTAATTATGAATGAAATTAGGGGGAAGAATAGAAGCATCTATTTTTGCATATTTTCTTCAAGCTATGTATAAATTGTAGGTGATTGTGCATGGTTTCTGTTTGTTAAAAACTTGATGTGGACAGTGTAAGCTAGTAATGTATGTAAAAGGAGTGTACAATTGTGCAGAGCATTAGATTGGGACTCCTGACTAGAAATTTCTTGGTATGGCAGGGAACGAGTTTGTGTTACACAACTAATGACTAAAACTTTAGTTTATTTGGTGCTACTCTCTATTTTAGAGAACTTTGATTCCGGTTTACACTATCCTGCTGATGTGATAACCAATTAATGTACTTGTGTCCATTTTCCAGCATAACCAGTTCATCGTGTTTGCTTATTATATGTACTTGTGTCTATTTTCCAGCATGGAAGAGGCGAAGAAGAACATGTATGCATTCAGTACCACGACATATACTGGATTCCAATGCACCATCGACGAAGAAACATCTGAGAAGTTCAAGGGTTAGTTAGTGAGCAAGAAGAGCCTTAGTCCCCTTATTGAAAGTTCGTCGAAAACCTTCAAGATACTGATCGTTCTGTCTTTTCATTATTTTCACAGGTTTGCCTGGAGTTCTCTGGGTCTTGCCTGACTCCTACATAGATGTCAAGAACAAAGACTATGGAGGTAACCCATCAAAGCCTGATTTTAAACTTTCTAGGATCTCTCTCTCTCCCAGTATCCATGTTCTGATAATTGAATCGTTCTTTCTCGGGTTTAGGCGACAAGTACATCAATGGAGAGATTATCCCGTGCACATACCCAACATACCAACCAAAGCAGCGCAATAACACTAAGTATCAAAGTAAGAGATACGAAAGAAAAAGAGACGGTCCTCCACCTCCTGAACAGAGGAAACCAAGACAAGAACCAGCAGCCTCTGATTCCTCTTAAACTATAATAAGATAATGGAGTGTTTGCAAGTTTTGATCTTTTGGTTAGCACTTAGCTTGTTGAAGTCGTGTGTAAAATCGTCTAGTACCAAATGATGATACTGTATCATCACACCTTGAACAATAGCTATTGTTATGTTAGGATGAAATTCAACTTGAACCATTTGTTTATTTAGGTAATGTTCGGTTTTGGTTTGGTTTGATTCTTTGTCAACCACTGCTTTT
1081	AT1G11440	3849359	3850661	1303	GTTTTCTCTCATCAACCGCAGAGAAAGACTTTCAAGATCATCCTTCAAGCTCTCTCAAATGGCCAACTTCTATGAGAATTACCAGAGTCCTTACGATTACAATCAGGTTAATAATCTCTACGATCAAAATCATTATCATTACAATCAACAGCAGCAGCAGCTTGGTTTCGAACCAATGAGTTATAATTATTACAACTGGAATGAATCTGAATCTGAATCTGAATATGTTGCTTACTCTGGTTATGATGATCCAATGAGTTATAATTGTTATAACTGGAATGGATCCGAGTCTGAGACAACCTCTGCATATGTTGCTTACTCTGTTTCTACCATGTCTGAGCCTAAACACTTGTTCTATGATCCGAATCTCTATACAACCTACGAATCTCCTCCTCAGTTTAGTATCTATTGCTCTGTAGCCTCTGCTCTTGACTTCAACGAGCCGGAATTCGATGAATACGATCCCACGCCGTACGGTGGTGGCTACGATGTTGTTGCAACCTATGGAAAACCTCTTCCTCCATCGGTGGAAACTTGTTACCCTTGTTCAACCGCTCCTCACGCTAAAGCTCCCTCTCCTCCTGAGATTATTGCTCCTGTTCCTCTTGGAATTTATGATGGTGGTCAAAAGAATGTTGTCAAGAAACGTGTGTCTTTTGCTGAACCGGTAGAAGAAGTCAAACCAATAGAAACCATTAAAGAGCAAGAACAAGAACAAGACGAAGATTATGATGAAGAAAGTGAGGACGAAGATGATGGTGATGATGATGATGAAGAAGAAGAAGAAGGGGATGAGGAAGCTAAAGAAGAAGAAAAAGATCACAGTTCAAGCTATGGAAATGAGGAATATGAAGTCGTAGATAAAGGAGAAGTGAAAGCTTTGTATGTTCCGTCTGGTTACGGATTAGAAGCGACCGATCTCTGTGAGGTTATATTTGGAGGTTACTTTCCTTGTGTGTTACGTAACAAAAGACGTCAGGAAGATGAACAAGATCGTGGGGCTGCTGTTTCTTGCTGGGAAAGCAACGATTCTGATCCGTGGAAGACAACTTCCGATCACCTTTTCGGGGATTCATATCCGTACGGTTACGAGAATCGGAGCGAAAGAAATCAGTTCGAGGTCTCCTCTTATGGTTACCGGATGTATTAACAACCCTAGTTATCATCAGTTGTGTCAATGTGAGGTAAGAACAACATTCTTTTGATTATTGATGAACCTGATTTTTTAGTATCTGTTACACAAGAGATGAGATTTACTGTTGTATAACGAGGAGGGGTTACTTAATAATAAAACGTCGCACGC
1082	AT1G11450	3853242	3855384	2143	AAAGTACTTTGGGTCTTAACTCTTTCTAACACACAAACTCACATAGAATTCAAGAAAGAGAGAACGAGGGAGAGATGGGTGAGGATATGCGAGGAGTGAAAGTAGTCTCAAAATGGCCACCGATGATAGTTATGGTGACATCACAAGTAGCGATGGGTTCGGTGAATGCACTTGTGAAGAAAGCTCTTGATGTTGGTGTGAACCATATGATCATTGGTGCTTATCGAATGGCTATTTCCTCTTTCATTCTGGTTCCTATCGCCTATTTTTTGGAAAGGTTTATTGATATTTTGATGAAAATAGTTGAGTTATATATTTTTCTTATGCAAAATTTTCAAAAATTTGATTATATCAAAATAGTTTTTTCATATTTACATAATTAACAACATTTACTACAATTGAAGATTGTCAGAATGCTCTATTATAACATGTAAATAAACACCACTACATGTTACTAATATATGAAGTAGATTGATATTTTCTTTCCCCTAAAGTTTATGTCTTATTGTTAACAGGAAAATAATACCGAAAATAACGTTTAGGCTAATGGTCGATCATTTCATCAGTGGTTTGCTCGGGTTTGTCTTCTCACAATTTCTTATGTTCTTTTGTCGTCCATTTTCCATTTTCCTTTTCCATTATACATTGATTGTTTCCACAGAAGAAAGATTTTCTTTCAAGTGAGCATAAAATCTTCATAAGCTAGCTAAATTGTTTTTAATCTTAGCTTAGTTTTGGGTTTAAATTTGCAGGGCGAGTTTGATGCAATTTTTCTATTTGCTTGGTCTGTCCTACACGTCAGCAACTGTTGCGTGTGCTTTGGTAAGCTTGATGCCTGCAATCACCTTTGCTTTCGCTCTTATTTTGAGGTAATTATGGAACCATCTAACTTCTTTATCATTAAAATAAGTACTGTATTTACTATTACTATGCAATGGGTTCATGCAGGATTTATTCGTATTTGTTATGTATACAGTGCATATAATTTCTTTTGTTTTTTCATCAAGCATATTATACTTCTATATATAGAAATACTCAAAAGAACCTTACTCATAAATTATCTCAAATTTATCATCTAAAAGGTTATATTACTTTTCAGAACTGAGAAGATAAAAGATCTAAAGACCCAAGCAGGAATGATAAAAGTGATGGGAACTCTAATATGTATAAGTGGAGCTTTGTTCTTAACATTTTACAAAGGCCCTCATATATCAAACTCTCACTCTCACCTAGAGGCTCTTCCTCACAACAACAGCGATCACAACACCAAGAATTGGCTTCTTGGATGTCTCTACTTAGTCATAGGAATCGTGTTGCTATCTCTATGGATATTGTTTCAAGGGACTTTAAGCATCAAGTATCCTTGCAAATTCTCAAGCACTTGTCTCATGTCAATTTTCGCAGCTTTTCAATGTGCTCTATTGAGTCTTTACAAGAGTAGAGACCTTAAACATTGGATCATCGACGATGGATTTGTGATTGGTGTCATAATATATGCTGTAAGTTATAATACTATATTATCAGAAATCTTAACATTTTTATAAATTATAATGTAGTATATATGTAAATAATTAAATAAATTTTGGGGTTTACCTAATATTACCTTATTACTATACACGTATTATAGGGAGTGATAGGACAAGCAATGTCGACTGTAGCAGCGACATGGGGAATAAACAGATTAGGAGCTGTTTTCGCATCAGCAATTATGCCAGTTTCTCTCATATCGGCTACTCTATTCGATTTCCTTATCTTACACACTCCTTTATACCTCGGAAGGTGCTCTCTTCGATCATCTCTATGAAATTTTTTGTATAGCTTTATAGATGTTAATGTATTAGGTTCATGCTCGTATTACTAATTACAATTTATTTTGTAACTTTTGCTATACAGTGTGATTGGATCAGTAGGGACAATAATAGGTCTCTACGTGTTCTTGTGGGGTAAGAACAAAGAAACGGAAGCAGACATAACTACATTGTCTTCTCGGATGAACAACGAAGATCAACGAGTCTAGGTCGCCCATTTAATCAAATAATATTGTTGTCATAGAAAGATTCATATGGCTTCATTGTCGTAAATTAGTATTTACTACTGAATACATTTACCGTAAAGACCAGTCATAAATATTTAGATTTAAATT
1083	AT1G11460	3857004	3859267	2264	ATGGGTGAGGATATGCGAGTAGTGAAAGTAGAATCAAAATGGCCACCGATAATAGTAATGGTAATATCACAAGTAGCAATGGGTTCGGTGAATGCACTTGTGAAGAAAGCTCTTGATGTTGGTGTGAACCATATGATCATTGGTGCTTATCGAATTGCTATTTCCTCTTTCATTCTGGCTCCTATCGCCTATATTTTGGAAAGGTTTGATTTTTTTGATGAAATAGTAAGTTATTTACTTTTTTGGCGAATATTGTGAGAATGCTCTACTTTAACATGAAATAAATATAAACTAGTATTTGTTACTAATATATGAAGTTTAATTATTGACATTTTTTCCTAAAATTTACGTCTTATTGTTAACAGGGAAATAATACCGGAAATAACGTTTAGGCTAATGGTCGATCATTTCATCAGTGGATTGCTCGGGTTTGTCTTCTCAACTCAACATAATATTTGATTATGTTCTTTTGTCGTCCATTTTCAATTTCCTTTCCACATAGGAATTATTTTCTCTCAAGTAGCATAAAATTCATCATAAGCTTTTTTTTTTTTTTTAATTCTAGCTTAGTTTTGGGTTTAAATTTGCAGGGCGAGTTTGATGCAATTTTTCTATTTGCTTGGTCTGTCTTACACGTCAGCAACTGTTGCGTGTGCTTTGGTAAGCTTGATGCCTGCAATCACCTTTGCTTTCGCTCTTATTTTGAGGTAATTATGGAACCATCTAACTTCTTTATCATTAAAATAAGTACTGTATTTACTATTACTATGCAATGGGTTCATGCAGGATTTATTCGTATTTGTTATGTATACAGTGCATATAATTTCTTTTGTTTTTTCATCAAGCATATTATACTTCTATATATAGAAATACTCAAAAGAACCTTACTCATAAATTATCTATATAATGGGTCCGTGTAATTACTATCTTATGCATACAATATATACACATATAAAATTTCTTTAATTTTTTCATCAAAGATAATACTTTTATAGTAATACTCAACAGCATCTTACATATTTTTCATGTTTAATATTTGGAATGAGCCAAATAGGCCTTGGATACTATAAATATATTTATAGCATCCACACGTAAATTATTGGATTTAAGTCGATTTAAACTCCTATTTTCTCCTGTTTTTTTTTTTTTGTTTTGTAACGTAAGGACAAAAACATTTACTGTGTTAAATTATCATATAAAATTACATATCTTTTCAGGACTGAAAAGATAAAAAGTCTAAGAACCCAAGCAGGAATGATAAAAGTGATGGGAACTATTATATGTATAAGTGGAGCTTTGTTCTTAACATTTTACAAAGGCCCTCATATATCAAACTCTCACTCTCACCAAGAGGCTCTTCCTCACAACAACAACAGCGATCACAACACAAAGAATTGGCTTCTTGGATGTCTCTACTTAACCATAGGAACCGTGTTGATATCTCTATGGATTTTGTTTCAAGGGACTTTAAGCATCAAGTACCCTTGCAAATTCTCAAGCACTTGTCTCATGTCAATTTTCGCAGCTTTTCAATGTGCTCTATTGAGTCTTTACAAGAGTAGAGATGTTAAAGATTGGATCATCGATGATAGATTTGTGATCGGTGTCATCGTATATGCTGTAAGTTCTAGTGTTATATCTTCATAAATCTGAATATTTATAAATTACAGATTTTATATGTAAAAACTTAAATAAATAAATAAATTTTGGGAATTACCTTTATATTAATCAAATTAAAGTAGCAACTTTCGGTATCTTCAGATGAAAATTCTCTGTTTCAATAACCACTACAAATTTAACTAGTAATGTTTTTCTTTAGTCTCTGTTATACAAATAATTACTAGACAATCTCATGCATGTTATCAAAAAAATTGAATACTATAACTTGGATAAACAACTCTTACCTTATAGGGAGTGATAGGACAAGCAATGTCGACGGTATCAGTGACATGGGGGGTGAAGAAATTAGGAGCTGTTTTCGTATCAGCAATTATGCCAATAGCTCTCATTTCGGCTAGTCTATTCGATTTCATAATCTTACACACTCCTTTATACCTCGGAAGGTACTCTCTTCTATCATCTCAATGAAATTAAATTCGTTTCTAAATAGCTTTATATATGTAAATGTATGTAGGTCCACGATCATAACACTAATTAAAAAATTTATTTTCTAACTTTTGCTACACAGTCTGATTGGATCAGTAGGGACAATAACAGGTCTCTACGTGTTCTTGTGGGGTAAGAACAAAGATATGGAAGCATAA
1084	AT1G11470	3859661	3860603	943	AAAGAAGAGATATACATAATTCAAAGGCTTATTGTTATTTCAAAGCAAAACATGAAGAGGTCACCCAGTTAAGAAGAGATACATAATAAATTCAGAGGCTTATAACATGAAAAGGTATTCGACAATAGATGAAATGAAAAGAGAAGACAAAGAGTACATAAGAAAGCGCGCACACACAGACACAGACACAGACCAAATTAATAGTTAATCATTCACTTGGGAGGGCGAGTAGCGTGAACTATCCCGTTTTCCTTTAACAGCTTAGTCTCCAACTTCACGAGAGACACGAAAGCAGGCCAATTCTCGGTACGATTGTGCATTTGGTCGCAGTTTGGGTCTACTTTCTTCAAGTAGGAGTGAGCAGCAGCTATGCCGATAGTGTTACCAATGATATCCACAAAGAGTGCAACCTCAGAGGTAGAGAAACTCATCTCCTTTCTATGCATCCACATAAAGATCTAACAACAACCAAAAAAACAAACTTTCATAAATCCTAACACAATGATCTCTAACTAGAAAAGAAATAGAGCGATGAATACAAAAGTTAGATAGATGAGAAAGATACCTGGAGAGCATCTACATGTTTGCCTTCCATGTAAGCTGCTTTGCCGAGCTGACGAGATCCGCCTGGGTGACGGGAACACCCTTCTTCTCTTCCTCCGCGATGATGAATTCTAAGGTCTCTCGGGTAAGAGACCTCAGCTTCTTGAAAATACCACTCTTTGCATTCTCAGCATCACAAGAGGAAGCAGAAGAAGAAGCTCCGTTGATCTGCCTGTTCCCTTTGTTCTCAGCAGAAGAAGAAAACGGAGCCGTTCTCGCGATCTTAATCTCAGCAGAAGAAGAAGAAAACGGAGCCATTGTTCTCGTAAGCGTAGAGATCTTCATCTCTCTTTTCCATAGATGAAGAGAACCTGATGATACCATTCGGCGCAAGGCCAAC
1085	AT1G11475	3862398	3864029	1632	AACCCCAGTTATAAGCTCAAAGTTGTACTTGACCTTTTTAAAGAAGCACGAAACGAAAAACCCTAAAATTCCCAAGCAGAGAAAGAGAGACAGAGCAAGTACAGATTTCAACTAGCTCAAGATGATCATCCCTGTTCGTTGCTTTACTTGTGGAAAGGTTGATATTTTCCCCTTCGCTTTGGTCTTATTTAGGGTTTTACTCCGTCTTTATAGGGTTTTAGTTACTCCAAATTTGGCTAAGAAGAGATCTTTACTCTCTGTATTTGACACGAATGTTTTTAATCGGTTGGATACATGTTGGGTCGATTAGAGAAATAAAGTATTGAGCTTTACTAAGCTTTCACCTTGTGATTGGTTTAGGTGATTGGAAACAAATGGGATCAGTATCTTGATCTTCTCCAGCTCGACTACACTGAAGGGTAAGCTTACAATGATTCTCACTTCTTGCTGCTCTAATCATCATACTTTGTGTCAAAAAGAGAGTAATTGCTTTGCGTTTTAGAGAAATTAGCCCAGATTTCGTATTGGGTCTGTGAAGTTTCATATTAGCTAACACACTTCTCTAATTGATAACAGAAGCTATAAAATAGATTTGCTGATGAAGGAGTTAGCTTTTTATAATCTTCTGTGTTTGTGTTTTACTGTCTGTGTCATTGGAAGAGACTATGTCCTGCCTATATAATCTCTATGTGCCTATCTAGATTTTCTATACAATTGATATTTGATAGAAGTAGAAAGTAAGACTTAAGGTCTTTTGATTAGACTTGTGCCCATCTACATGATTCTTATTGGACTAATCATTCTTTGTGTGAAAATAGAATACTTTGTCTGAACATGAGAGAATGGTTCATAATACGTGTGAAGTATGGGATTAGTTCAACAATTTCGCTATTGGAGAAGCAAACCAAGGGTTAATCGTTTATAGGGTTAAGCTAATGCTCTGCTCTTTATATGTTATTGGAACAGACTATTGTTGTGCCTATCTTGTTTAGTTGTAGATTCTATCTCGACTGTTATAAGTATGACTGAAGGCTTGATGACTTATGATTCTCTTTACACCTGTAGAAGGATTTAAGCTTGGTGTCTAGATATTCAATCTGTGTTGGTTTTGTCTTTCTTTTGGCTCTTAGTGTTGTTCAATCTCCTCAATAGGTATGAAGTTACAATATCCTTATTATTTTGCAGGGACGCACTTGATGCACTCCAGCTAGTCAGATACTGCTGCAGGCGTATGCTAATGACTCATGTTGATCTGATTGAGAAGCTTCTCAACTACAACAGTATACTCTCCAAACTCTTATCATATGTTGTGTATCTTTTGACTCGGACGTTATTGTCCTTTTCGATTTATTTACTGGTACCCACGTACTTTTCCTTGCAGCTCTGGAGAAATCAGACAACAGTTAGAAGAGGATGCAAATCTGCTGAAAAAGTTTTCCTCTTTAGAGGCTTAAATATTAGTATGTATGAAAACATTTGGTGTATGTGGTGTAGACCCTTCAACTCCATCTAAAATTATATATGTGTGTCAGTTACTTTCTCGTGTGATTCAATCTCATGATTTCCTGACCTTGAAGATTTCTCCTTTGGATTCATGTTTCATTAGTATTATTGAGGTGATTTTCATGGCCA
1086	AT1G11480	3864152	3866968	2817	CAAATCTTCCAAACGAACGGTTAAAATAAAATGTATAACCAAAGAAGAATGAAGAACACAGTGTAATCATATCTGGCTTATGTAACCCGACCCCGTTCTTAAGGGAACATATCACATTCAAATCTCCAATAACGATCCCAAACCACATAAGATGTGTTATTAAGATCCAATTAATCGGGACTAAAACCAATTCGAGAGAACAAACGAACGATGACTCAGTACCCATTAATCTGTCTTCCTGTTGTTGTCGATCCTACCAACCGAGAGAAGGGTTGCTGCTGCGTTTGGTTGTTGCGGCTTTTGTTAAAACTGTTGCTGCTTCCAATTCCAGATTTAGGGTCAGAGAAAGGAGAATAGGCTTGAGCTAGCTCAAGAGCAGAAGCTGCTTTTCCGTGACGAATCCCTGTTCCATTTGGTGAATCCAGTTTCTGGGGAACCGGCTTTCGCCATGTCTCTGGTGATGGATGTCTTGTCTTCTCCTGAGTCTGCTGTTGCTGTCTTGCGCTCTTGTTTTCATTTTCACGCCAGTTTCTCCTCTGAGTTTCGGATCTGGCAATGTCGCTTACATTTCGCCCATCCTTTTGGTCGAATTTCCTCGTTCTCATGTCACGTGGAGAACTCACTGGCCTTTGACTTGCATGCTCTGGAACTCTTTCAATCGGTTTGAGGACCATCCTTTTGATATAAAAGAAAAAACAAAAACAGAACTTTAAATTAGATAGTTGGTCTCAATGGAATCGTAAGTGTTGGATCGCAGAAAGTATACACAGAATGTGAGTGGGTAGAGAAACCCGTTCTACCTATCTGTCGGTTGATCCAATTTGTGATGCTCGGGCTCATCAATGCCTCTCTCCTTCAACACCTGTCCAGGAAATCAAATGATGATAAACAAATGGACAACATAACAAGAGTGAGTTATACAACAAGATGAAACAAACTGCACTCACCAGCTCTCGTGGTCTGGCACCACCAAAAACCGCACTTCTGCACCAGCCAGTACAAATTTTAAGAACAATTCTTCTATATAACTATAGTTATGTCCCCAAGCTCCAAAATAATTATTACCGAGCTGGGACAAAAAAATGTAAGTACCACATTGTTACCTGTCCTTTTCAGTTTTAACTTCTGGCTGCTCAAGCAACTGTGCCACAGGCTTCAGATTCAACTTGGGCCGCTCAGCCGGCTGGTTAGGAATCTCATCTGTAGACAAACCAGATTTTGAATTGTTGAAACTTTTCTGTGTCGCATTTTCACGTTGTATAAGGACTGAAGCACTATTTTCCTGCAGATACAAAACTGAGGTATCAGAAACATAGTTGAGGAAAAAAGAAACCTGAAAACTAAAGTGGCAGTTCAGAAACTTGTAACAACTATACCAGTTTTTCGTCATTCACAGGTTTCTCCACACTTTCAAGTGGTTTTGTCCGAGGAAGCAGGTTCAGCTTAGGTCTTTCCACAACTTCAGAAGGGGCAGTTGGCTGCACCAAATGTCCAGCAGGCTTAACGTCAGAGTATTTTGGATGAGGTTTATCGTTGGTGTTTGCTACAATTTTCGCTTCCTTAGCATCCACATAAGTTGGACCAGGGATTTTCTCATACTCACGGGAGAGTTTTTTCCCACGCTGGATCCCATCTTCAGCAATCAGTGCCCGTTCTACATGTGTTCCATGTGGCTCAACCCCTTGACTAATCACAGGGCTATTAGTCTTATAAACTCTGGTATCTATCTCTGAATGCTTAACAACATCAAAACCCATCTGAGAAGGAACCAAAAGCTTGGACTGCCATCCTCCTGAAGACACTTGGTCAAGCGCACTTGTATGGACCAAATTCGAAACAGCTGGTTGTTTAGTCCATGGAGACTGTCCAGGCTCATTGTTAGCAACTGATACCTCCTTCCTCCCATTCCAAATATTAGAGTGATTTCCTGACACTGAGTTCTCAATATTACCAGTCCCAGAATGAGTCAAAGGACCAGCTGCCCAACCACTATGCCTCCCAGCTAAAACCGAGTCTGCTTTCATCTCCAAACGGTTATTCGCAAACCGAAAAACATCATCACTGACCACTCTACGAGGAGCAGAGTGACCATCCAGAGGCTTCCGTTCATCTTCACTGAAATTACGTCCGATATTGACATTGTGAGGCAGAAACAGTGATTTATCATCGAGATTTCTAATAGCATGAGACGAACTCGGTCTTGCTCTCTGATCTGGCCTGCCAATTGAATTCCCCCAAGGCGCTCTATCAAAAACAGGTCGATCCGGAATAACCTTCGGAGTCCTACAAAGGAAAAAATCGATCAGGATAAACAACAACAGACCTAAACAATCAGAAAATGAAAATTTCTATGTAGATCTAATAATAGCCCTAGGGATAAACGAGATTTTGTCCACCAGAAAACATCACTCGAATCTCACAAAAGCAAAACAAGGATTCGATTGATCTCCGATAAGTATATAAACTAAGAAGGCGATCTAAAGGGAACGAATCAATAGAGACTTACACTCCAGGAGCGGAAGGGAGAGGGAGATCAGATGGTATTGAGCCGCCATGGAAGTCCTTAAGCGTCATGGCAGCCGATTTCTTCTTTGACATCGTTGCACAACTTTTTCTCTCGCGTATCGCTTTGTTTTTCCTCTCTTCTCCGATTGAAACTGAATTTCTCGCCGCCGGAGACGAAGAGGTGGTAAGAGATCACCTCCCTCGCTCTCTCCTCTCTCGCCTCGGTTTATGGTTCGTCTGGTTCAGCTTCTTCAGATTCTCTCCTTCTTCCTCTCTCTCTCTCTCGGATTTTATTAATATCGAAAACCTTTG
1087	AT1G11490	3868883	3870064	1182	TCATGGCTTGAAGATTATCACAAAGCAAGGTAACAAAGCTTTTGTACTCAACAGGTAAAGCTCTTCAATTCTTGAATTTTGTCCAACTTTCAAAGCTAGTGAATCAAACTCAGAAAACCCTAAAGAATTTTCAAACGTCTGCATAGGTTTATGAACCCTCCCTGCAATCACTCTACATAGCACAACAGCTATCAATGAACCTCTATTTCTTCCTTGATCGGTTTCGATAGATTCAAGAGCTGTAGAGCTAGTTGATGCTGTGAGAACTCCTTTTATCCCATCTGGTCTTGTTTTAGGACTGAAACCATGTCTTAGAATATGACAAACTTCACAGTGATCCGAGAAACAGAGGTTTGAAGAGCTGTTACTGAAACCGAGAGTGCAAGAAAGAGTTGTACCGTGGAACCCAAGAAACTCGTTGCCATCAGCCATACAACGAGAGTGCTTCTTTGAAAGCTTGTTTGCTCTTATTTTCACGAGCTCTCTGTAATCTTCAAAGTCTGCAACAACTCTCTGCAAGTTCTGGATTTTAAAGATCGCTGAAATGTTGTTCCCTTTCATTTTGCCTAGCTTGTGAGAATAGCCTGTGTTGCAGATTAGTTCCACAGTTGTTCTTGAGAAATCTCCTGCTAAGAGTCTAACGACTGCAAAAAAGAAAAAACAAATCAAATTCTCCTCACAACATTGGCTAAAAGTCAATGAAAAAGTTCATCTAATTCAAGTCTTACCAGAGTGGTTAGAGAGGTAATGTGCTTCAAACGCGTCAAGATCTCTGACTCTCTCATGACATTTTTGACAAGCAAGAACTCCGAAACCGCAGATGTCAGAGCCAACAACATCAAATCTCTCTGAACAACGACCGGGAAGTAAATCAGAAGAAGATGCTCCGCTAAGCAAACCTTTGAATCTGTCTGAATAACCTGCATTCTCCTCAAATTTCACTGTGTTTACAAACCTGGAGCTCTCAAGAGACCGTGAGCTGCAGCAGCTTACATTCTGCATAGCTCCTTCATCTCCATTAGTTACAAAGACATCTCTCAGATTCGACATTGATCTTCTTGAGCATCCAGATGGATTCTCCTTCTTCTGAATTTGGATCTTGTCTGGATCACAAGCTACAGTTGACTTCTGTGCCTTGCAGCAGCTAAGAGACTTCTTGAGATAAAGCCAAACCCCACGCAT
1088	AT1G11500	3870832	3871569	738	ATGGAAAGTGAACTTGGGTTCTTGGTTTCTGTTGTGATCATATGTGCAGACATTACAGCTACAGTCCTCGGGATCGAAGCCGAGATTGCTCAAAGCAAGGTTCTGTTTTATATTAAGAGTGAAATGTAGTTTATTTTATTTTAACTACCAATAATCTTTTCTTGTATTTGATGTTTATCCTTCAGGCACCTCATCATCATCATCAACAACATTCAAGACATTCAGGTTCTGGATGTCGAAGAAGCCCCAGCGATGGAGCATTTGCTGAGGGAGTAGCTGCAATGGTGCTTCTGTTTATTGTCCATGTCCTAGCTAATGTGCTTGGAGGCTGCACTTACATTCGCTCTAAGCAAGATTTCAAAAGAGCAACGGCGAACAAGATACTCGCTGTGGCTTTCCTTGTTCTCTCCTGGTAATGGAAAAGATAATAGGTTTTTGGATTTCATTCAAAAGACAAATTTGAATTATGTCAGCTGTTTTTGTTTTTGACATACCTTTGTTTGTCTTAGGATCTTTTTTGTTGTCAGCTACTCAACGCTAATGATAGGAACATTAGCCAACTCGAGAACGAATCGACTCTGCAGCTTGCCACATCGTTGGTTTTTTCTTATTGGAGGCATATTTTGTCTAGGACATGGAGTGGTGACTTCAGCATATTATGTTTCAGCAATTGCTGCTAAAAAAGAAGACAAAGAGAATGCGCAACAAGAAAATCTAGCAAATAGAAGCCGCGCATAA
1089	AT1G11510	3871777	3872835	1059	CTAAGCGTTTGATCCAAATGCTTCAGATATCTTTGATAGCACTTCAAAAAGAAAACCATGCTTCTGCAAAAAGAACTCAAATTCCCTAGCCTGCATCGCTTTCCACTGCTCGTAAAATCTCTTCATATCCTTTGAGGCAAGCTTACTCAATCCTTGTTGAGCAGTAAGTTCATCCATGCCAAGACCCACTATCGATCTAACAAGAGAAGACTTTGTAAAAGAGACTTCTCCTTCATCCATCACCTCATCTTCACAGTTGTTTTTACTGTTGGGCAAAGAAGAATCAAGTTCATGCTTCACAGACTCAAACTTACTACTCTTCTTCGACTTCTCATTAGATTTCATACCAGATGCAAGAGCCATTCTAATACCTCCCCAAACTAACTTAGACAATTCAAAAGCCTTGCGATCATGAGGTTTGACGAAAGTAGGTTCAACACCATCCTTGGCTTTACCAAGATTGTTCTCATACTTCTTCTTTAAAGCCCTAAGCTTTTCCATAAGCTGATTCTTACTAACATCAAAACTAATAGATTTTTTCACCAACTCATAAACCTTATTCGTATTACTTACCCCTGTATCTTTTTTGTCATCAATCAGACCTTGTAAAACCACAATCTCATCATCTTCAGTCCAAAGTCGCTGGAAATAAGTTTTCTTCGTCTCTTCTCCTCCGCCACCACTCTTCTTCTTCTCCTCTTCCCCTGAAACCTTCTTAGCCCTCTTCACATCCATAGACACTGCTGCTTCATCCACTTCAAGAGAACGTTTAGCCCCAGATTTCTCGGAGGTTTTCACCTTCTTAGCCCTCTTCACATCCACAGGATTCGTCACAACTTGATCTTTCTTCTTCTCGAGTTCAGAGTCTGAATCGGTTTCTTCATCCGAACCAGATTCGGAATCGGAAACGGCGTCGAGAGTCGTCTTCAAAGGTGATGGGTTTTCAGAGGAAACGTCATCTTCATCATCCGAAGAAGAGTTTCGTGCGATTTCTTTACCTTCTTCGTCGCTTGAAGAAGCACTCGGCGGATCTTCTAACGGATTGAAACGTCTCGACAT
1090	AT1G11520	3873028	3873618	591	ATGACGTTTAGATTTCCGATTTCCTTCCTTAAAAATTTGGAAATTAGCTATATTGACCAATTTTATTTCCCTATATTTTATCTCTTACAAATAAATGTTAGATCTCTCTTTTCACAACAACACCCGAATATGACCGCTCATTCAATCGTCGCACACGTTGATAGCGTCCTTCCCAAGAAATCTCGTGAGATCGACCGTCGCCGCCGCAGACGGAAGCGGAAGAAGAAGAACAAAGCATCTCAGGCCGATGTAGATGCAATGGACGTGTCAAAATCTCTGTCAAGCACTCCTACTGGTATTGAGACACCGGATGCAATTGAACTTCGTAAGGAACAGAGAAAGGAACCTGATAGGGCTCTATACCAGGTACTTGAAGAAAAGGGAGAGAGTGTTGTTGCTCCTGGAACATTGCTGAGAACTACACACACATACGTTATTAAGACTGGTACTCAGGACAAGACGGGAACCAAAAGGGTTGATTTGCTGAGAGGGCAAAAGACAGATAGAGTGGATTTCAGTTTACAGCCAGAAGAGCTGGATGCTATGGGAAATGTTTTACAGTATGAGGAGGCAAGAGAAGAGGAGAAATAG
1091	AT1G11530	3874436	3875483	1048	ACTCGGTCCCATCATGCAAGTAGATAAACACTGAATCACCAAATCTTGTTTGAGATTTAGAAAAAAAGGAAGCTCCAAGAGATGGCAAGAGTTGTTAAAATCGATTCTGCAGAGTCATGGAATTTCTATGTGAGTCAAGCCAAGAATCAGAATTGTCCCGTAAGTCTCTCTTCCTCTTATCACTTTCGTTTTCTAGTAGCCAAAATGAAATCTGATTTAGATCCAAGACCTATGAAAGAATCAAGATCTTAGGATTAGAGTTTTATGGAGAATTTGATTTACAATTGGTTAAATCCAAATTGTGTTACTCTTTAAGATATGAAGTTAGTGAGAATGAACCATGAATATTAATGTTCAGGATTGTGAATGAATGGCTCTGTCTTGTTTGTTTATATGAATTACCAAGAACGGTTGTTCCTTTATGGTTTTTTGCAGATTGTGGCTCATTTCACTGCATTATGGTGTATTCCTTCTGTGTTTATGAACTCCTTCTTCGAAGAGCTTGCGTTTAACTATAAGGATGCTCTGTTTCTAATAGTTGATGTTGATGAAGTTAAGGTAAAACTACTTATGTGTCTCTCTACTTGATATGTCTTTCTACTTTGGCTTCTTTGTTGAAGAGAAGTGTTTAACCATCAAGAGTAAAAGATTTAAACAGTTGCTAAATTGGTAGATGATTAATGGTTTTTCTTTGTTTTTTACTATGTTGGATTGGTCAGGAAGTGGCAAGTCAACTAGAGGTAAAGGCGATGCCAACTTTCTTGTTCTTGAAGGATGGTAATGCGATGGACAAACTCGTGGGCGCAAACCCTGATGAGATTAAGAAACGGGTCGATGGTTTCGTTCAGTCCTCACGTGTTGTTCATATTGCTTAAGAGAGATTTATAGATACGAGCAGAATACTAAATAAAGTTTGTGTGAAGTGTAATTAGTTTGTAACTTTGGTATTTGGTTTGTGTGAAATATCAAGTGTAAGTGTAAATTTTTATAAAAGCAAGTTCTGTTATAAACAAGAACTGGATTTATTTAATTTTGGTTCTTAACAGGG
1092	AT1G11545	3878549	3880360	1812	ATAGCCGACTAAATAAATAATTAATTAAATAAATAAACAGAGGATATAGTCCATAACAAAATAAGAAATGCCAAAAAAAAGAGAGTAAAATTATTACATAAACCATTTCCACTTTAATACACTCAAAACAAAATTGATTTTAAGCCCAAGGGCTAATGGAACACTCCCAAGGAAGAGTAGGGAACCTCTCACTGTCTTTGCAATAATCGTATACGACGAGATTACGCTGCACCCACGCATAATCCATCTTCTGTGTCTTGGACAAATGCCACGCGTCGTACTGATCCCACCAATTCTCTGTTGTGGTAGAGACGCATGCAGGGAATGGATCCTTCCAACGGCAGCCTTCGACGGCGAAGTCCTTGTAAGAAGAGACGAATGGAGCTTTTTTCCAGTCAGTCTTCTCCAGACCACCACGTGTAGCCCAATCGTCAGCGTTCCAAATGCTGGAGAACAAGTACATCGGCTTCTGGTTCGGGAAGAAGTCGTTGTTTGGTACCTTATCACTGTTCTTGTATACTCGAATTGGTACCCTATCCACGAAGAACCTGGTTTGGATTGGATTAAACCGGGTTATGCATTGTACCAATCGATAAAATTAGCTTTGATTGACCAATTCGGTTCGAGTTGGTCTAGTTTGAGTTCTTTAAAGTTTGGTTAAGATAGGCTTGCTTTGGTCGGTTTGAACTTTAAACCAGATTGGAATTTTTGTGTCGGTCGAAATTTGAATCTGCACCATTTAAGTTTTCTCAAAGCTAAACGTAAGAAAACAGGATTGAACCTATTGTGAAATTAATCTGTAAACTGAATTATGTTATTGTGAGTGGAATGTTGGTTCTAACTTCGAACCGATCATAAACCTAAGGTTCCGGTTTCTACCCAAAATTCCCGGTACAGTTCGTGGTATCTCTATATATGTAGCCAACTAACCATTAGCCAAGATCAAGAGAGGACTTACACAAGCTGGTGGTTATTCCAAAGAATTGAGTAGGTGTGATAATCCTTGGTCGGGTCGAACCAGAGGGAATGTCGCATCTCCCGATTCCCGGTTCCGTTCTTATACACATTGGTCTGAATAATGTAAGGCTGTCCGGTTCGGTTCCCTAGAAATTCGAAATCTATCTCGTCTCTCTCCGGTCCTGCCCCATTCTCCGAACACATCTGCTCAACCAAATTTAATCTAAAATAATTAATACAAAACAAAATCATTGGTTATCTTCTTTACAAAATTGAAACATTAAATAAGAACGACGGCTCACGTAGTAAGCGGTGACGACGCCGGCGGAGTCGCCTCCGACGAGCTTTAGCTTCATACTAAACCATCCGAATCTATACATGTGCTTTGTCTGAAATCCACATCCTGTTTTATTTTTTATCCAATCAGAATATTTAAACTTTCGATATAATAATCAAGAGACTAAGTTAAAAAATGTCATGTAGATTTAAGTAGGAACAGAGTAAGTATCAGTGTAATTTCGAAAGACTAGAACGGCATTGATCCTAAACCGGAAGCAAACTGGATTTGAACGTACCGGTGTCGTTATCTAAGGAAAGATTCCAGATCTCTCCATCATCGGAAGTCGTGAAGTGATTTTCAGACCACATAATGTTGAAATTATCTTCAAACGATTGTGTCGGTGTTGCTGCGATAGAGGACGACGCCATTAGAGCCGTCATGAACAAGAACAGAGCCGTCATGGCAGAACAGCTCGTTATGATCCTCCTTTCCGTCTCCATTGGTTGTCTCTACTTCGAATATTTCGAAGAGAGAGAGAGAGAGAGGTAATGCAATCTACACTTGTTCCGTGAGTG
1093	AT1G11550	3881528	3881607	80	GACAGTTTGGCCGAGTGGTCTAAGGCGCCAGATTTAGGCTCTGGTCCGAAAGGGCGTGGGTTCAAATCCCACAGCTGTCA
1094	AT1G11560	3881787	3882818	1032	ATGGTGATTCAAACGAATCTCTCATATCGTTTCTTCATCTTAATTGTGTTTTTATTTACCCTAGCGAATCCAAAATCAGATTCAGATCTCAAAAACGAACTAGTCTCCCTCCGATCAACCGCCGAATCAGGCGTGATCTCCTTCAACAACGACGACGTTTCCAAATTCATAACCTCCGTATCCACTCCTAGACCTTACTCACTCATCATCTTCTTCGACGCCGTTCATCTCCACGGCAATAGCCAGCTACGTCTTCCAGAGTTCCGCCGCGAATTCAGACTCGTCTCCGCCACTTTCATCACCAACAACAACAATGAATCTAACGGCACAAAGCTCTTCTTCTGCGAGATCGAATCAACTCACTCCGAGGCTTCTTTCCGCCGCTTCGCCGTCGAGTCACTACCACACATTTCCCTCGTTAGCCCCACGACAGAGAATTTAACAGAATCAGATCAAATGGACGGTGGAGATTTCACTGGATTAGCCGAATCAATGGCAGAGTTCGTCGAACGTCAAACAAAACTCACCGTTTGTTCAATCCAACGACCACCACTCATATCAAAGACACAAATCGGAATCATCGTTGCTATAATCATAATCTCGACTCCGATTCTCATCAAGAAGATTCTAAAAGGAGAAACACTTCTCCATGACCATAGAATCTGGTTAGTTGGCGCGGTTTTCGTCTACTTCTTCAGCGTCTCGGGGACAATGCATAACATCATTAGAGAAATGCCAATGTATATCAAAGATTATGAAGATTCAAGTAAGTTTGTTTTCTTTATAGAAGAATCAGAGATGCAGCTTGGAGCAGAAGGTTTCTTTGTAGGGTTTTTGTATACTGTTGTTGGATTGCTTTTGGCGTTTGTTACTAATGTAGTTGTACGAGTCAAGAAACTCGATGAGCAAAGGATGGCTATGCTTTTGGCTCTGTCTATATCGTTTTGGGCTGTGAGGAAAGTTGTTTACTTGGATAATTGGAAGACTGGTTATGAAATTTACCCATATTGGCCATCGAGTTGGCGGGGATGA
1095	AT1G11570	3883279	3883955	677	ATGGCAGAGACAAATAAAGGAATTGAAGAAGAAGTGGCAAGTGCTTTTGTGAATCACTACTACCATCTCTTTGACAACGATCGATCATCGCTTTCTTCTCTCTACAATCCCACCTCTTTGCTCACTTTTGAAGGCCAAACGATCTACGGCGTGGATAACATCTCCAATAAGCTTAAACAACTTCCGTTCGATCAATGCCATCATTTGATCAGCACCGTCGATTCTCAGCCGTCTTCAATGGCCGGTGGATGTGGTGGAATCCTAGTTTTTGTGAGCGGTAGCATCCAATTACATGGAGAGGATCATCCTCTTAGGTTTAGCCAGGTCTATCTCTTATCTATTTGTAATCGATTCGAAGGTTTCATTTGGTTAAAACAATCTTAGGTTTAGCTTAATCGATTTGCATAAAACAAAATGTTATTTTCATTGTTTTCTAGTTTCCATCGGTTTATCTTGGACCCCCGCTATAACAATCTTCAATTTTTAATGTTGTTACTAAATTATATGAATCAAACTATAAGCTATATAGTATGAGCCTGTATTATTTTATTTTTGTTGGATTTTTAGCTGACTTGAATAATAACATTATTTATTAATTGCAGACGTTTCACTTGATTCCGGTTCTGCAAGGAAGTTTCTTCGTCCAAAATGAGATGTTTCGGCTCAACTATGGTTGA
1096	AT1G11572	3884355	3884951	597	TCTTGACCATTCTCTTTTACTCAAAAACATTTCCTTCTCTTCCACGAAACCATTTTTCTCTCTCTCCCTTTTCCTGATCAACTTCTCACGAACTACAATATGAAGAACCGGAGCAAAAACTTAGCCACCCTGAGTTTGATGATAATTACGTTATTGACATGGTCGGATATCGTAGTAGGACAAGAAGCACTACTAGGAAAGAAAGTATTGCCGCTATGCCACAGAGAATGTATGCCAATATGCATGAAAGTGATCGAAGCCACGCAAGACATTTGCGAACCTGCATGCCAATCTGGTTGTCTTCAGCTTCAAGGTAGAGGCACCGGACTTTCAGCTTCCGATCAAGGAGTCGATATGGTCATTGCATAAATTAATATCTTTACCGGAAAAAGAAATCAAGATTTTGATATTACCAACATAGTTGCTTGATGTCGTTCACATGAATAGATTGTAAAATAGGGTTTCATATTTTGTATGATAAATGCATCATCCAATCCCTCCAAAACTAAAACAAAATGTAGTTAATCTACAGAATCCGACATCGTATACAATTTTTGTTTTTATAATTCATGGGGACAAGAAGAAGATCCCTTATGT
1097	AT1G11580	3888689	3890810	2122	AACACAAAGAATCATTTTACCTCTAAAGCCAAAGACCAACATGTCTAATTCAAACCAACCACTTCTTTCCAAACCAAAGTCTCTTAAGCACAAGAATCTATGCCTTGTCCTCTCCTTCGTAGCCATTCTTGGCTCTGTGGCTTTCTTCACAGCCCAATTAATCTCCGTTAACACCAACAATAATGATGATTCCTTATTAACTACGAGCCAGATTTGCCATGGAGCTCACGACCAAGACTCATGCCAAGCTCTCTTGTCCGAATTCACGACGTTGTCGCTCTCAAAGCTCAACCGCCTTGACCTATTGCACGTGTTTTTGAAGAACTCGGTGTGGCGGCTTGAGAGCACGATGACCATGGTGAGCGAGGCTAGGATCCGCTCGAACGGTGTTAGAGACAAGGCAGGTTTTGCTGACTGCGAGGAGATGATGGACGTATCAAAGGATCGGATGATGAGTTCGATGGAGGAACTTCGCGGAGGAAACTATAATCTTGAGTCATACTCAAACGTTCATACTTGGCTGAGCAGTGTGCTTACAAACTACATGACATGTTTAGAAAGTATTAGTGATGTCTCCGTCAACTCTAAGCAAATAGTCAAGCCACAACTCGAGGACTTGGTTTCTAGGGCAAGAGTGGCTCTAGCCATCTTTGTCTCCGTCTTGCCTGCCAGAGACGATCTCAAAATGATCATTTCCAATCGCTTCCCGTCGTGGCTAACTGCTCTTGACAGAAAGCTTTTAGAATCTTCTCCCAAGGTAATAAAAAATCATGTTCAATTCTTATACTTCAATTAATAAATATGGCCAATATATTTCTAGGAAAGAAAAAGTTTCGGTTGTAATGTAACAAAAAAATAACTTTTACCTATCTTTCGTCATTCAAACTCTAAACACTTTGACCTTTTACTAGACACTTAAGGTGACCGCGAACGTTGTGGTGGCAAAAGACGGCACCGGAAAGTTCAAAACAGTGAATGAGGCAGTGGCGGCAGCACCGGAGAACAGCAATACAAGATACGTTATATACGTAAAGAAAGGGGTTTACAAAGAAACTATTGACATAGGAAAGAAAAAGAAGAACTTAATGCTTGTTGGTGATGGCAAAGACGCAACGATCATAACCGGTAGTTTGAATGTCATTGATGGATCCACCACCTTCAGATCAGCCACTGTTGGTAATATAACATTTTTCTTTCATTTGTGTCTTTTAAGTTATTACATTCTTGTATCCGAAGAACTTAAAATATTGCTTTGAAAACATGTACAGCTGCCAATGGAGACGGGTTTATGGCACAAGACATATGGTTCCAAAACACTGCAGGGCCGGCAAAGCACCAGGCTGTGGCTCTACGAGTGAGTGCTGATCAAACTGTTATAAATCGTTGTCGCATAGATGCGTATCAAGACACGCTCTACACTCACACGTTGAGACAATTCTACCGCGACAGCTACATCACCGGTACCGTAGATTTCATCTTCGGAAACTCTGCTGTGGTATTCCAGAACTGCGACATCGTGGCACGAAATCCTGGAGCTGGGCAAAAGAACATGTTAACGGCTCAAGGACGGGAGGATCAGAACCAGAACACCGCCATTTCGATCCAAAAATGTAAGATAACGGCTAGTTCGGATCTTGCTCCTGTAAAAGGATCTGTGAAAACGTTCCTTGGTCGACCGTGGAAGTTGTACTCAAGAACAGTGATCATGCAGTCTTTCATTGACAACCACATTGACCCGGCTGGTTGGTTCCCATGGGATGGTGAGTTTGCGCTCTCCACATTGTATTATGGAGAGTATGCAAATACCGGTCCTGGAGCGGATACGAGTAAGAGAGTGAATTGGAAGGGATTTAAAGTTATTAAAGACTCAAAAGAGGCCGAACAATTCACTGTGGCGAAGCTTATTCAAGGAGGATTATGGTTGAAACCCACTGGAGTTACTTTCCAAGAGTGGCTTTGATTTTAATGTCTACTTGTTCTTGTACTTTGTGTTGTGTTACCTCTGTTTTAGTTTGATGTATTTTTTCTGGTTTGTTTTGTATGACTTACCCAATAAATAACATGCTCTGTTTCGCAAGTATTAGGTTAATAATGTTTAATACAATAAATTTAGTGATGTGGC
1098	AT1G11590	3892579	3894676	2098	ATCAGTTAAGATAATATATATTCAGTAATTAAGAGAGAAGAAATAAACACAAAAATGTTGGTTAAAGTTTTCTCTTTTTTCATCCTTATGATAACAATGGTGGTTATTGGTGTTAGCAAAGAATATTGTGATGACAAACAGTCATGTCAAAACTTTTTGTTGGAGCTTAAGGCGGGTTCATCGTCACTCTCGGAGATTAGACGTCGTGACTTATTGATCATCGTTTTGAAGAATTCCGTACGGAGGATCGACATGGTTATGATTGGTGTGATGGATGATACAAAACAACATGAGGAGATGGAGAATGATTTGCTTGGTGTGAAGGAGGACACAAAACTATTTGAGGAGATGATGGAGTCGACAAAAGATAGGATGATCCGTTCGGTGGAGGAACTCTTAGGAGGAGAATTTCCTAATCGTGGATCTTACGAGAACGTCCACACTTGGCTCAGTAGCGTTCTTACTAGTTACATCACATGTATCGACGAAATTGGTGAAGGTGCCTATAAACGCCGTGTCGAGCCAAAGCTTGAAGACCTCATTTCTAGGGCAAGAATAGCTTTGGCTCTCTTTATCTCCATTTCACCGAGAGACAACACCGAACTTATCTCGGTGATTCCCAATAGCCCTTCTTGGTTATTCCATGTTGACAAGAAAGATCTATATCTCAATGCTGAGGTAATAAAACAGAACCCTTATATTTTGAAATTATAATTTGATAATCGTGAAAACCCATATTAAGGATTTACTTGATACTCAAGTAACAAATATTTAGGATTTTTATATTTACCTTTTATTGTATTTACTTTTAGGTAGATAATTCATTTTCCTTAGAGATCAGCCCTTGTATAAAAATAGACCTTAAGGTCACGTAATGAAGAACACAATTCGATCGATATGTTTGCAACTCTTAACAAACCTTTTATCCTTTTTTTTCTTTCTTTCTACTGCTTATAGAATTTCTTCCGTTTCTTATAAAGCAGGCTCTAAAGAAGATTGCTGATGTTGTGGTCGCGAAGGATGGGACCGGAAAGTACAGCACAGTGAATGCGGCCATTGCAGCGGCACCTCAACACAGCCAAAAGAGATTCGTCATCTATATAAAGACAGGCATTTATGATGAAATCGTCGTCATTGAGAATACGAAACCCAATTTAACTCTTATAGGTGATGGTCAAGATTTAACCATCATCACGAGCAATTTAAGTGCTAGCAATGTTAGAAGAACGTTCAACACCGCAACTGTTGGTAAGAATTTGTATTCTCTTCTTGAATAATTTATAGTTTTCTCTTCTTTATACCAAACTATAACATTCTTAAAGACATTACTAATTATTCTAGAAATATATTTGAAGCTTCTAATGGTAATGGATTCATCGGAGTAGACATGTGCTTCCGAAACACGGCCGGGCCGGCAAAAGGACCAGCTGTTGCCCTCCGTGTGAGTGGTGATATGTCCGTCATTTATAGATGCCGTGTCGAGGGATATCAGGATGCCTTGTATCCTCACAGTGACCGCCAGTTTTATAGAGAGTGCTTTATTACCGGCACTGTAGATTTCATTTGTGGGAACGCGGTGGCGGTCTTTCAATTCTGCCAGATTGTAGCAAGACAACCTAAGATGGGGCAGAGCAATGTCATAACCGCTCAGTCACGCGCATTTAAGGACATTTACTCGGGCTTCACGATTCAAAAATGCAACATTACTGCAAGCTCGGATCTAGACACGACAACCGTTAAAACGTATCTTGGAAGACCTTGGAGGATATTTTCAACAGTCGCAGTTATGCAGTCTTTCATCGGTGATTTAGTTGATCCCGCTGGCTGGACTCCTTGGGAAGGAGAAACTGGTTTGTCAACTCTCCACTACCGCGAATATCAAAACAGGGGTCCAGGAGCTGTGACTAGCAGAAGGGTGAAGTGGTCAGGCTTTAAAGTTATGAAAGATCCTAAACAGGCTACAGAATTCACTGTAGCCAAGCTCTTAGATGGAGAAACTTGGTTGAAAGAAACTCGAATCCCATATGAAAGTGGATTGTAATAATGTTGTTCCATGCTTCACATGTATAACGTACTAAATAAAAGATATTATTCTTCT
1099	AT1G11592	3895178	3896933	1756	GAGATAAAGCTAAGGGAGTTCTAGCTCTGTTACAAGAAAGTCAGGAAAAGGAAGCTAAAACTTTCAAAATGAATGAAGCTACAGTAGTTGGTACCAACTACATCTCATTTCAGATTAATGAGCTTAACTACAGAAGGGAAGGAATCGGGAACCGAACTTATGGACACAAGATTTCAGATCATCACAGATTTGGTATCCAAAGGAGATGTTGTCCTAAACAAGATACTAAAAACAATTGAACCAACAGATGTTATGACTCAAGCAATAGATGGAGAGGACTTTCATGCTTGCTACGATCTCCTCAACATCGTAAGGAGGACGACACAGCTCCAGGTAACTCCACTATCGATATTGTACGCTGGAAGGAAGAACAGCAGAGAAACAAGTCAACTTTGGGAAAAATTGTTATGTCGATAGGAAGACTTCATAAGGGTTAATGGAGTTACCTGTAGGCGCCTGGAAATACGGTGAGGAGACTTATATTCCAGGTGGAGCTGCAGATTCTGATTCCATGTGGAGTTTCTGTGATGAAGATTCAAGAAATCCGAGTTAGGATTTCAGCGGCTCAAAGGGGAAAAAGAATCAGCAGCAAGAGAGGAGATGATTCATGGTTAAGAGAGTACCTGAAGTCATCAAGGAGAAAAAGAACACCAGTTCATCAAAGGAGCTGCTGTGAAAATTCAAAGTTAGAATGTTATGTAATCTATGAAAATCGAAAGAGACCTAATGAAGGAAGATCAGGTTAAGAAGAGTTACCGGAGCTCATCTTAACAGATGAAGGCTTCGTTGTTCATTGGAGAAACAGTCCTAGTGTTTGTGACTTGATCTTGCAGGACTGTGAAGAAGCTACCTCGGAATATTTTGGAGCCGTGTTAGAAAGTGATAGGTTCCATGAAAGTTTCAGCGAGAAAACTTGGTGGATCAAGAAACAAAAAAAAAGGAGGGAATTAGGGTTCTCGGGCAAAATCCAGAAATTGAGATGGAGCAGCTACAGCCTAAAGGCAATAGAAATTGGGGGGATAAAATTGCTCACCTTTGGATTTCTGGAAGTGACAGTGGAAGATGGAGCTCGTCGGAAGAAACCTACCGTGGTAACAAAATTGAAATTTGTCAACTTTCAAAAATTTTGAATTCTCAGAAGATCTTAATCTCTAAGTGTGAAGAAGAGACAAGAGAGAGATTAGATTTACCTGAGATTTGCAGAGGAATCAATGGTCGGATTCGCGGGAAAAGAGGTGGAGCTCACCAATGGAGACTGAAATTGAATTTGAAGTGTCTCAAAATTTCAGAAGAGATACTCTCTAATCATCACAACAACGAGAAAATGAGAGATTGGAGAGTACCATGAGTTGTGCGGTGATGGTGGCGGTCCGATTCGGCGGAGTTAAACGCAGCCGGAGTTAATTGATGGTGAAGATGATTGTGATGTTGTGATGTGTCACGGACGAGAGGCCTGGATGAGAGACGAAGAGAAGTCTCTTGTTTCACCAGAACGGAGAGCAACCAAGAAAAGGTGAAGGTTTGCAGTTGCTTTCGCCGGAGGTAGCCATCAAAGTAGTCAGAATCTGAGTTTGATTTTGTCATCGAAAGGCAAGCTCCATCTTCTCCATGTCGAGAAAAAGAGAACTCGGTGGGGAAAGGAGGAGACGATGGCTGACGGGAAAAAAGTCCTATGTTCGTCGAAGGAGGTTGGAATCCGGCAGTGGTGTTGATTTCACGAGATGACGTTGGTTGTCGGAGATGTCGATGTCGTCGT
1100	AT1G11593	3898001	3898608	608	NNNNNNNNNNNNNNNNNNNNNNNNNNNNNNNNNNNNNNNNNNNNNNNNNNNNNNNNNNNNNNNNNNNNNNNNNNNNNNNNNNNNNNNNNNNNNNNNNNNNNNNNNNNNNNNNNNNNNNNNNNNNNNNNNNNNNNNNNNNNNNNNNNNNNNNNNNNNNNNNNNNNNNNCGCAAATCCTGAAATTGCTAGATTAGATTTTCCTAGTCTCTTCAAATTTGTGCTTAATTATCAGGCTCAAAATATTTCGGATACGCTGAAGCAGTTTAAATTATCAGGAGGTTACACGCCGGGTGTTGAATCTCAATATAGCTTATGCATAAAATTATATGGATGGGCTTTCGATAATCGTGATAGTATCCTCAGATATTTGGCTGCCAAAGACTATAACAGCGTAAGCACTATGATCGGTGGAACGTTGGAAGATATGTTTACGTGTACTGATGATTTGTCAACAATGAAGCCAGTACCACAATTTTTTATGACGGAAAGTAATTTGATTAAAGAATTATCTAAGATTCTCGCAGTGATTCTTGAATGTTTCATAAGTAAGAGAAAAGAATTCTGTAATTGAGATCTATAATAATAATAATATTAGTATGATTGTTTTCA
1101	AT1G11600	3902011	3903781	1771	ACTCTAAACTTGTTCAAAACTCTGACTAACATTCTTCTTCACTTATCTCCCATCTTTCTCTCTTCAATAATAATAAACATGGATCTCACCGACGTAATCATATTCTTGTTCGCTCTCTATTTCATCAACCTATGGTGGCGCCGGTACTTTTCCGCCGGAAGCAGCCAGTGTAGCTTGAACATTCCACCGGGACCAAAAGGATGGCCACTAGTCGGAAACCTACTCCAAGTCATATTCCAACGTCGCCATTTCGTCTTCTTAATGCGTGACCTACGTAAAAAGTATGGTCCAATATTCACCATGCAGATGGGACAACGTACGATGATTATCATCACGGACGAAAAACTCATCCACGAGGCACTAGTCCAACGCGGCCCTACATTCGCTTCCCGGCCTCCGGACTCGCCGATCCGGCTCATGTTTAGTGTTGGGAAATGCGCTATAAACTCGGCGGAGTACGGATCTTTGTGGAGGACTCTGAGGAGGAACTTTGTGACAGAGCTAGTGACCGCGCCGAGAGTGAAGCAGTGCTCGTGGATAAGGAGTTGGGCTATGCAGAATCATATGAAGAGGATTAAAACGGAGAATGTTGAGAAAGGTTTCGTGGAGGTTATGAGCCAATGTAGGCTAACGATTTGTAGTATCTTGATCTGTCTTTGTTTCGGTGCCAAGATCAGCGAGGAAAAGATTAAGAACATTGAGAATGTTCTTAAGGACGTTATGCTTATAACTTCTCCGACGTTACCTGACTTTTTGCCGGTTTTCACTCCGTTGTTTCGGCGTCAAGTTAGAGAAGCTAGAGAGCTGAGGAAGACGCAGCTCGAGTGTCTCGTGCCGTTGATAAGAAACCGTCGTAAGTTCGTTGATGCAAAGGAGAATCCTAACGAAGAGATGGTTAGTCCGATTGGTGCAGCTTATGTGGATTCTTTGTTTCGTTTGAACTTGATCGAGAGAGGTGGTGAGCTTGGAGATGAAGAGATTGTGACTTTGTGCTCGGAGATTGTCTCTGCCGGTACGGACACGAGTGCAACGACGCTTGAATGGGCGTTATTTCATCTAGTGACTGACCAAAACATTCAAGAGAAGTTATATGAGGAAGTTGTTGGAGTTGTTGGCAAAAACGGCGTCGTTGAAGAGGATGACGTGGCGAAAATGCCTTATTTAGAAGCCATCGTGAAAGAGACTCTCCGACGACATCCTCCGGGACATTTTCTTCTCTCTCACGCCGCCGTGAAAGACACGGAGCTAGGAGGGTATGATATTCCGGCAGGGGCGTATGTGGAAATTTACACTGCTTGGGTTACTGAGAACCCGGATATTTGGTCGGATCCTGGTAAGTTTCGACCCGAGAGGTTTTTAACCGGTGGGGACGGGGTTGATGCTGACTGGACGGGGACACGTGGTGTTACAATGTTGCCTTTTGGTGCGGGTCGTAGGATCTGCCCGGCTTGGTCTTTAGGGATTCTGCACATCAACTTGATGCTTGCAAGGATGATCCATTCGTTTAAATGGATCCCGGTTCCGGATTCTCCACCCGACCCGACTGAGACGTACGCCTTCACGGTCGTTATGAAAAATTCTCTCAAAGCGCAAATCAGGTCAAGGACCTAACGGATATGTTTAGTTTTTGTAAGCGTGTGGGGTAATTAAAAGTTATAATTCCTTAGTACGTCACATTAATCTTTGCTATTTTTAATGTTGTTTATGTCTATCTTTATCTATTCTCAAGGAGTGTAAAATATATATAATCATATGCAGTTTCTGTTCCTTC
1102	AT1G11608	3905578	3906817	1240	GAAGTCTAAAACCCCCCTCAAAAATCAGACGACGACAGCGTTGGAGCTTTCCTTTGATATGATAGAGGATATACTCTCATGGGTTTCATCTAGATCTCTTCCACGATTAAAATCCATCTGCAAACCTTGGGAAACCCTAATCACAGATTCAAGATTCATGAAGAAGCACTTGTAACACATGCGTGGCCGTGAGCAACAATTCACTGTCTTCAACAACGTTTCCAGTTCCGAAGTTTCTAACAACTTGTCTGGTTCCACAGATTCTTGTGTCGGTATCGATTTCGACGAACTCGAAAACCCTTGTTTGAATTTGCAGGTTTTTCAACCAATTTCGACATTAAATTGTTTGGTACAGAACATGTATCATTGTGATGATTTATTGTTATGAGAACCAAAAAACTTTAGTGGGTTGTTGTTGATGAAAGCTTTAATGGGTTCTTAGAGTTACCAGATTCTAGTGTGTGTTTGAGAGGAACTCCTTATTGGTTAGGTTATCTAAATGGTGTACCTTATGGGACGATACAGAGTTTCGATTTCTATAAACAGAGATTTAAGTCTTTGTTTCTTACTCCTTCATGCGTTGTGTCTGAGAAGTTGGAGAATTCTCTTTCTTTAGGGGTTTTCAGAGGAGATCGACTTTCGTTGTTACATAAGTCCCGAGTAACAAGTAAGATACACTTGTGGGTGATGAAGAAGCATTGGAGTAGGTTGATGACAGTTGGTCTACCTGAATTTCCCATGTGTCCGAAGTATTCAAGTTACTTCATTGAGAATCATGGTAAAATTGTGCTATCTATTCATCACTTAGGGTCTATTAGTATCTACATTGTTGGAGAGGATCAAGAATGTCAAAAAGTTAAATATTCTTCTATGGATCGTTCAGTTGGTGGTTCTGGTTGCTACTATGTTCCGAGCTTGCTTCCGGTTCCCGGTTTTCTCTAGGCGGGAAGAAGAAAGGTCAGGTTATGACTATGGAAACAAAAAGAAAGATTGACTCAAAGAATGATGTCATGGTTTTTCTTGTTGTTGTTGGGTTTTGTCACTACATTTGAAACTGTGTTATTTTAACTTTTTAACGAAGAAAGAGTATGCAGCTTTCATCGAGACTGTTTGTCCTTCATGCGGTAGTACCCCTGCGTGTTGTAGTTCCACAGTTTCTTGTGTGGGTATTGATTTCCACAAACCTGAAAAATCTGGTTGGATATTGCAGTTTTCAAAAGCTAATTCCTTGGCGGTCAAT
1103	AT1G11610	3906861	3909337	2477	CGGTCTTGGATACATTTATAACCAATCATCAAGTCATTATGATTACCAAGTGGTAAGTTTTTGTTGTGATGTCAGAATTAAAGATCCATCATATCATTATCAAAAGAAAAGAAAAGATTCATCAAATCTTGAAGTCTATACATTCAAATCTGATTCTTGGAAGGTTGTTGATGAAAACCTTTTTTGGGATCTATGGATTACCATTGTCAAGTGTGTGTTTGCGAGGATCTCCTTATTGGCTAGGTTACAATAAGAATGATAATCAACTCATGTAGATACAGATTTGATTTCGTAAAAGAGAGATTTGAGTCCTTGTTTCTTCCTCCTCAAGCCATTGGGTCATGTAATTTGGAAACGTGTCATTCTTTAGGGATTTTCAGAGGAAATCAACTTTCTTTGTTACTTGAATGCCACGAAACAGGTAAGTTACACTTATGGGTGATAAAGAAGCAGAAAAAAAGCATGTCAACAAAAAACCATGTTTATTAATTGAAGGATTATTTCTTTCTTACAACTCTTCTTATTCCTTGCACACACAAGAAGAAGAAAAAAAAAACTCTTCTTATTAGTGAATTTCATAATAGGGTAAAAGAAACATTTCATGCAACGGAAGATGGAAATGCAATGAGAGGGTTCTTGCGACAAACATCGAGACCAAAATCTTCAGCTAGATCAGGTTGATCCCCATTTGGTCCAGGATCGACACTCCAGTCAAATCGGCCTACAAGGTTGGCCAATGTAACCTCTACCAAACCCATAGCAAGATTTATCCCGGGACAAATTCTTCTACCTGATCCGAATGGGATGTATTTCAAATCTTGTCCATGATAATCCAAAGTTGAATCTAAGTGTCTCTCTGGTTTGAATTCTTCTGCATCCGGTCCCCATATCGCGGGGTCTCTATGGATTGACCAAGCATTGATTAACACCTGGAAATGTTTCCATTACAAGTTTAGCCAAATCGTTTGTTATATATATTGGAATAAGATGATGGTCAATTATTCAATTGTTATAATTGAATACCTCGGTCCCTGCGGCTATGTCATATCCCTTTACTTTAACATCTTCAGTTAATAGTCTGGGAAGTATTAGTGGAAGAGGAGGATGCACCCGAAACACCTCTTTAATCACTGCTTTCAAGTATCTCATATTTTCAACTTCTTTTTCTTTTATGTATGAACCATGTGGCCTAATGGTTGACCGAATCTCGTTTTGGAGTTTCTTCATACACTCTGGATTTCTGATCAGCTCCGTCATTATCCATTCTAGTAGAGTTGAACTTGTTGAAATACCTCCTATAAACATATCCTGATATCAAGTCATGAAAAGTTGCATGTCATTACTCAAACTTGAAAACTCTAGGTTAGTTATCAATGAATTAGCTTATAATGATCCTACCAAGATCATAAATTTTATGTCGTTTCTTTGAACTTTGAATCCATTATTCTTTTCTTTTTCGATTGATAACAGTATATTGACGAAATCCGCTTTATGTTCGCCCGCCTCTAAATGTTCTTGCACCACTTTTTCCATAAGATCACTATACGCTCGACTCACTTCCACAATCTTAGAATTGAAACCGTTGATCCTGTCTATCCATGCCAAAGCCGGGACATAGTCCCCGATTGGGAACTCGCGTAAAAGCTCCATGATCTGCCTCACTCGCTTCTTGAGACCCCCTGCGGTTTCGTCCTCCCAATATTTTTTCCCCAAGGAAACTCTACTCGTGACATCACTTGTTAGAGTAACAAAGAGTTCACTCAGATTTTCTGCTGAAGAAGAACAACTTGCTTTCTCTAGCTTCTCCATCATTGCATTTACCTCTTCCTCTCTTACCTTCTCAAAGGATGCAACCATTTTGTTGGTGAGTAGATTGAGAATGCAGACACTCTTCATCCAAAGCCACAACAAAAAATCATTATCAGTTGATTAAAGGATATATATACTATATATGAGAATTTGTGGTACATATATATGTGTGGGTGCAAGTTATAAAAAAGATAAATATACATATATATGAAAGAGGGCTTAGTAATGAAATACCTTCATCTGTCTCCAATATTCTCCATAGGGACCAAAAACCACATCACGCCCACCATTCATAAGTCCATGAACGGCTTTTGATTTCGGGCGGTTGGCAAACTTAAGATCGTGTGTTTTCAATATCTCATGAGCTGCTTCGCTGGAGGAGACTACGAGTATGGGGACACGGCCAAAATGAAGCAGCATCAGTGGGCCATACCTGAGGCTGAGGGAGTGGAGGGAGCGGTGAGGGTGGAGGCTGAGCTGGTGGAGGTTTCCAATCACTGGAATTCGCCATGGAGATGGTGGTAAGTTCACTTTTTTGGCGGTTCGTTTGAGGAATTTTTTAAGTAAGAGAAGGGTTAAGAGGGTCGTTAAGCACAGAGAAACCATCAATGTCATTTCCATTTCTTGAATATTGCTCATGTATGAAAATGAAAGTGTATGATTTGTGA
1104	AT1G11620	3910832	3911923	1092	ATGGCTACAATGGATCTTTCGTCTGATTTGGTAGAGGAGATACTCTCACGGGTTCCAGCGAGATCTCTTGTACGATTGAGATCCACATGCAAGCAGTGGGAAGCCCTAATCGCAGAGCCGAGATTCGTCAACAAGCACTTGTCTCACATGCGTTACCGTGAGCAACAATTCACAGTCTTTAACAACGAACACATAGTTTCTCCTTTGTTCGGTTCCACAACTTCTTATGTAGGTATCGATTTCAACAAACCAGAAAATTGTGGTGTGAAATTGCCTTTTCCAATAGCTCTTTCACCAGCGATCAATATATCTCATTGTGACGGTCTATTGCTATACGTCACTAAAAGTATGCTTTTGGTTGCGAATCCGTTGTTGAGTCAAAAGAGATGGATTAAATGTAGCGAAGGGTTTGACCATTCCATGGACGCGTATGGTCTTGGATACCTTTTTAACCAATCATCAGGTTTTTATGATTACAAAGTTGTAAGATTTCGTTGTGGAATTAAAAATTCATCAAGGGTAGAAGTCTACGCATTCAAGTCTGATTCTTGGAAGGTTGTTGTTGATACAAACTTTGGTGGATTCGATGGATTGCCATTGTCAAGTGTTTGTTTGCGAGGAACTCCTTATTGGCTAGGTTACAATAAATCTGGTAATGAACTCATGTCGATACAGAGTTTCGATTTCTCAAAAGAGAGATTTGAGCCCTTGTTTCTTCCTCCTCAATCCATTGGGTCACGTAATTTGGTAAAGTATATCTCTTTAGGGATTTTCAGAGGAGATCAACTTTCTTTGTTACTTGAATGCCACGAAACATGTAAGTTACACTTATGGGTGATGAAGAAGCAGCATTGGAGCAGGCTGATGACAGTTGATGTACCTCAAGATGCGATATATGGAAAATATTTCAGTTCCTTCATTGAGAGAAATGGTAGGCTTGCATTATTGATCAAAAGCAGGAATATTAGCATCTACATTGGGGGAGAGAATCAAGAATTCAAAAGATTTGAATACTTCACTGGTCTTGGTCCCATGCTCAGTGATTGCTGCTATATTCAGAGCTTGCTTCAGATTCCAGGCTTTTCGAGATGA
1105	AT1G11630	3912901	3914406	1506	AGGCTCATCGTTTCCGATATATTGAAAAATGTTACATTCCATTTATATACAACATGTTCAAAAAAATTCAGTAAGAAAATTGATAATTCACCAGCACCAATCCTTAGAGAGATAGCTTCTTAATCTCAACGACAAGATTCTCTTCAAACTATATCCCCTTTCATTTCAATTTTGACAGATGATTTCAGCTAAACTAACCAATCTCAAAAACTTCAAATCCTCATGTCAAATCGAAGATGAATGACTTCTTCTATGTGTACCTTTGTTCACTGAGGCAAAGGCAATGCAGCTTCGACTTCATTCCACAAGTCCACATTTCTGGTAAACTTCTCTTTAACTACCGCAATGAGCTCCTTTGCTTCATCGACCTTTGAACGACTTGCTAGTCCATTAACAAGCCACTTCATGACACTAAAACTCGGAACCCAATTCTTCTCCATACTCTCTCTACAAAGGATCAAAGCTGTCTCAAAGTCCCCTCCTTTACACAAACAATGTATCAAAGTGAAGTAACATTCACTATCAGGCTTGTATCCATTACACACCATAACCTCAAACAAATTCATAGCTTCATCCAAATTCTCCTCACTGCAAAACCCATGAATCAAAAGCGAATACGTCACAGAGTTTGGTCTCATCCTACAAGACATAACCCCATCAATCAACGCCTTTGCTTCTGCAGATTTCTTCCTTTTACACAAACATTGAATCATAATGTTGTATGTAGCTACACCAACATGAACACCAAATTCATCCATCATTCTCATCACTTTCCTCACTTCATCAAACTTCTCCTCCTTGTAAAAACCATCAATCATTAAACCAAAGCTAGCAGCTGTTGGCTTTATCCATTTCCTCTCCATCTCTGCAACAATGGAGTATGATGAACTCGTTGAACCTGATTCACACAAGACTCTAATCATTCTATTGTAAGTTTCGAGATCAGGTTCAATGCCATACATCTTCGGCATTTCGAGGTAGACACGATTCGCTTCTTTGTAATCCTTAGCCATTAAACAAGCGAAAAGAAGAGCATTTAGAGACTTCACCGTCCTTGGGATCTCGTATTGCTCGAGGTTGCGAAATGTTTGTATAGATCGATCAAGCATATTCGCTCTGCCGTATAGGATAATGGCACGGACTGCGAAACTCTCGGATTTTGGATCGGGTTGGTTTTGGATGAAACCGTCGAGAAGCTGCGATACAGCGACGAAGTGTTTCTCTCTCGCTAGTGTCACCACCGCAACGGAGAAGATGATACGGTCGACGTGATAATCAGGTGAGAGTGAAGTGGATCGGCAGATTTCGAGGATTCGATCAGGATTATTCTCGGATTTGAGAAGGGAGAGAGTATCTCGGCTCTTCTTCTGCTTGCTAGTGAGAGATTTTAGTGTGAAGATAGATGAAGAAGAAGACTTCAATCGGAATTGAGTCGCTTTCTGGAGTATAAATTCCGATGTTCGAATGCGGAAGAGGAACGCCATTACTAGGGTTCATGATTTCCCC
1106	AT1G11640	3914628	3914699	72	TGAACCCGACGTGAATCGAACACGCAACCTTCTGATCTGGAGTCAGACGCGCTACCATTGCGCCACGGATCC
1107	AT1G11650	3914773	3918175	3403	CAAAGGGTTATCAACAATCTCTCATCTTTAGCATTGTTTTGTTATCTTCTTCTTCATCACAATTTTTCTACGGTCAGAGATTCAAAAGAGTTCTTTCTCTCTATCTTATTCTCCGATCATCATGATGCAGCAGCCACCACCCGGAGGTATCCTTCCACATCACGCTCCTCCTCCTTCTGCGCAACAACAGTACGGTTACCAACAACCTTACGGGATTGCTGGAGCTGCTCCACCACCACCACAGATGTGGAATCCTCAAGCGGCGGCGCCGCCATCAGTTCAGCCTACGACCGCTGACGAGATCCGGACTCTTTGGATCGGGGACTTACAGTATTGGATGGATGAGAATTTCCTCTACGGTTGCTTTGCTCATACCGGAGAGGTAATATTCTCAGATCTCTCTGTTTTCGCTTTATCGTTCGCGCTTAATTGTTTGTTCGAAGGAGATTAAGGTTAATTTGATAAGTACTTGTTAGTGTTAATTGTTTCCTCGCTTTTATATTTGAAAGATTTGATTTTGATGTGTAAAAAGATTAACTTTAGATGTTTGAATTTTTTTTAATATGTAATCTCTTTCCGACAATGAGTTAATGAGTGTTCTGTCTAGTTATATAATGACTAGTTGGTTTAACACTATCAGTATTTATTTTGCAGATGGTTTCTGCTAAAGTGATTCGTAACAAGCAAACCGGTCAAGTTGAAGGATACGGTTTCATTGAATTCGCATCTCATGCTGCTGCTGAAAGAGTTCTACAAACATTCAACAACGCTCCTATCCCGAGCTTTCCTGATCAGCTCTTTAGACTGAACTGGGCATCATTGAGTTCAGGAGATAAACGAGACGATTCACCGGACTACACGATATTTGTCGGTGATCTGGCTGCTGATGTTACGGATTATATCTTACTTGAGACGTTCAGAGCCTCTTATCCGTCAGTGAAGGGTGCAAAGGTTGTTATTGACAGAGTCACTGGACGTACAAAAGGATATGGGTTTGTTAGGTTTTCTGATGAAAGTGAACAGATCCGTGCTATGACGGAGATGAATGGCGTTCCTTGTTCTACTAGACCTATGAGAATTGGTCCCGCTGCTAGCAAGAAAGGTGTAACTGGTCAAAGAGGTAAAGTAAAGTATATGTCACATTAGAACTGATTTGATCTTGCATTCTCTTGATTTGTGTGTTGTAGTATCTATGTGATTAGGTTGCCTTAAGTAAGAACTAGTTAACTGCCTTGTGCTAAGTATGACTCCATTACTTTTTCTAAAGCCGCATCCTACATTTACCGCTGAGGCCGCAGTCAATTCTGTTAAAAAACTTAAAAAGATAGAAATCTTATAGAACACTTGTTGTATCCTGTTTGTTTCAAAGCAGGGGAGTCAAGAGGCTCTCTATCATCTTGAGGCCTGGAACTGATATTCAGCTGAAATGGTTATCTCCTTATTGAGTGCCCATGCTTAGGTCAGTTTTAAAGTTCATGTGTTGTCCTTTATTAGCCCTTTCCTTCGATTCAGCCCTACTTTAATTTCCATTTATCTTTTCTATACAAACCTTTATTCCAGTTCTTGGTCAGTTACTTACTTTTATAAGTCGATTCTTATGTAATTACTTTTCTATTTCATTCCGCTCTACTTAAAGTTCTTATCTTTCACTTGATTTACTTATATCTTTAGTACATCAAGCTCTTTTTTACTGTTTTTGTGAGTCTAGATGATAGAAGTTCTATCCTTAAGTTATGAGATTTGGTCAGATGTGACAGTTTCTGGAGTGGCCAGAGAAATAGTCTATACATTGTTTCTAATTTTTTCAGTATTGACCTTTATAATCCTCTATATTCCTCTCTATAGGCATTTCATTTAGTTTACCACCTTTATCTACCCTTGAGTAGTCAAAAACCTTGGGTGAAATGTGATGCAAATGTAATTGTTGCTCTCTACTTGCTCGTTTTCTTGCGGTTGCAGCTCCTCAGATCCTTTCTCAATGCTTGTTGATGGAATGATCCTATACGTATAGTTTATGATTGATGTTAACATCACTGATGCCTTCTTTGAATACTATTCTCCTTTTGGAGTTTGGGCGGTGTGTTGTATATGTGTGAATGCCTTCTTTGCATTTGCTTTCATTTTGATGTGAATATCTAGATGAGGCTGCAAAAGGCTCCCTCATAGTTTTCCAATCACTTTGTTGCATGTGTAATTTACAGTGACTTACTACTTCCATTATACCTGTGTTTTTTCGTGTAAATGCAGATTCATACCAGAGCTCTGCTGCAGGGGTAACAACTGATAATGATCCAAATAACACAACTGTGGGTCTTAAGCTCCTATTATATATTTGTCCCTCTCGGTTATCTTCCAAAGCGGTTATATCTGACGCATTTTAATTTACTGTACAGGTTTTTGTTGGTGGATTAGATGCATCTGTCACGGATGATCATCTGAAGAATGTCTTTAGCCAATATGGTGAGATTGTGCATGTGAAAATACCCGCTGGAAAGCGCTGTGGATTCGTTCAGTTTTCCGAGAAGTAAGTCTGCTGCTACTACTGGAAGCTCTGTCTTTCATTTAACCCTAAAATAGTCTTTGGAATAGAATTCTAATAGTTTTTTTTATCATGTGTTTTGTGACCAACCCTCACTTTTCAGGAGCTGTGCAGAGGAAGCTCTTAGAATGCTGAATGGAGTGCAATTAGGCGGAACAACCGTCAGGCTCTCATGGGGCCGAAGTCCTTCGAACAAACAGGTAATTGATAATCTTTACATTGACATTAGATGATAGAAAGAAACAGCTCACAGTGTATCGCCTTTTGTCTAAGAACTATCGCAGCTTCTCTCACCGTGTATCGGCTTTTGTTCTAAGAACTATGTAGTCCAGGCTATTGTTTTAGATGATAGCAGAATCGCTTAAAATAGTTGAGTTCAAGTAGCTTTTTATAATCTGAAATGCTTTTTTGATATTGGTTTCCAGTCGGGGGATCCGAGCCAGTTTTACTACGGTGGGTATGGACAAGGACAGGAGCAGTATGGGTACACGATGCCTCAAGACCCTAATGCATATTACGGAGGCTACTCTGGTGGAGGATACAGCGGTGGTTACCAGCAGACACCACAGGCAGGACAGCAACCACCACAACAGCCACCACAGCAGCAACAAGTCGGGTTTAGCTACTAACCCCGAGAGTATTGCTTGAGTTAATGTCACTCTGCTTGTTGTTTGCGTACTTTGTTATGAACTTGTTTCTGCGTGCCTTGTTATGAATATTTTCCCAAACACAGTTTATTTGTCTTTGCTTTTCTCTAGGTGTGTGTTGAGTTTTTAACTCTTAATAATGTTTCTGCGATGCTTCTGTTTTTAATGTTTTCATCACCTTTTGAAAGAACGTAAGCGTTGATTATATTTTAGGGTT
1108	AT1G11655	3919271	3919773	503	ATCTCTCTCTGATCACACTACCTTCTCTTCCAAAAGTCGTCGCCGGGAAAACACAAAAAGACGAAAATGACCCTATTCAAGAGGCCATGTCTTTACTCAAAGATGGACAAGGAAGATCCAGAAGAGGTACTTAGCCGACGAGCCAAGTTCTTGATTTACAAAACACTTCAAGAAGCCGACTTGATTTCTCGGCGTGATCCTCATTCGTCGTTTATACGGCTGAAGCTTTATCTGTTGAAGGTCAAGATCGGAAAGAGGTTGGCTAAGCTACGCCGGAGTGTAGTATCCGCCGTTAGATTTGGCGGAATTCGAAAGCATTCTCATAATGGCGTGAGAGCGTTGAAGAAGATGTTCCAAGGTGGTGCAACAACTGGACTACCTAGGCCTATTTTCTCCCTTGAAGTTTGAAATTTCATTTATTTATATTTCTTGTTTTGTGTAATTTTTTTTTCTTTTGTTTCCGGAGTTTCTTTTGATCTCTATTACAAAAGTTTATCAAGAAA
1109	AT1G11660	3920542	3924554	4013	TCTCATCTTCTTCGTTCCTCGTTCGAGAAGTCATCGGAGGTCCTTCGAAGTTTCTGATCATCGGTATAGTCTTCTTCATCATTTTCTTCTTCTTATTGTTTGATTAGATTTATCCTTAACGAGCACAAAATTCATAATGCGTATATATATATACCTAAGATCTCTTATTGTTGATTTGCTAGAAAAATCTAAACCATAGAGAAGAAATTTCTGATTTCGTTTAGTGTTAACGATCCTGTTAGGATTTTAGTGCGCATTCTTGTGAAGTTGATCTTGGTTGTATCAAATTTGTTGAATGTTTGCGTTGTTTCTCAGATTGTTTCGGGTCGTGTTCTTACTTTCTATGGATACATGGATTAAAAATCTATGGTGCATTGTTTCGATTCCTTTTTAATCAGTAGATTCTCTTACTGTTTGAGATTGGTTGATTTAATTGTGGTTCTGGTTTCCCATATGCAGAGATTCTTTTCTTCCTTTGAGCTAGACGAAATCAGGTAATTGAGGTTTGTTAAAATGAGTGTAGTGGGATTTGATGTTGGGAATGAGAACTGTGTTATCGCAGTTGCAAAGCAACGAGGGATCGACGTTTTGTTGAACGATGAATCGAACCGAGAAAATCCTGCTATGGTTTCCTTTGGTGAGAAGCAGAGATTCATGGGTGCTGCTGCTGCTGCCTCTGCTACTATGCATCCCAAGTCAACCATTTCTCAGTTAAAGAGATTGATCGGTAGGAAATTCAGGGAGCCTGATGTTCAGAATGATCTGAGGTTGTTTCCTTTTGAAACTTCTGAAGACTCTGATGGTGGAATTCAAATTCGGCTTCGGTATATGGGTGAGATACAGAGCTTCAGTCCGGTGCAGATATTAGGCATGTTGCTTTCACATTTGAAGCAGATTGCAGAGAAGAGTCTCAAAACGCCTGTTTCAGACTGTGTCATTGGGATTCCATCCTACTTTACAAACTCACAAAGACTTGCCTATTTGGATGCTGCAGCCATTGCTGGCCTGAGGCCATTGAGATTGATGCATGATTCTACCGCCACTGCACTTGGATATGGTATATACAAGACAGATTTGGTAGCTAACTCGAGCCCTACTTACATTGTGTTTATCGATATCGGTCACTGTGATACACAAGTGTGTGTGGCATCGTTTGAGTCTGGAAGCATGAGAGTCCGTTCTCATGCTTTTGATAGAAACTTGGGCGGGAGAGATTTTGATGAGGTTCTCTTCAACCACTTTGCCCTTGAATTTAAGGAGAAATACAACATAGATGTATATACAAATACCAAGGCGTGTGTTAGGTTAAGGGCATCGTGTGAGAAAGTTAAAAAGGTCTTGAGTGCAAATGCTGAGGCACAGCTGAATATTGAATGTCTGATGGAGGAGAAGGACGTGAGGAGCTTCATCAAGAGAGAAGAGTTTGAGCAGTTGTCAGCAGGCTTGTTGGAGAGATTAATTGTACCGTGTCAAAAGGCTTTGGCTGACTCTGGTCTAAGTTTGGATCAAATCCACTCTGTGGAGCTAGTTGGTTCAGGGTCCCGCATTCCAGCTATATCTAAGATGCTAAGCTCGTTGTTTAAGAGGGAGCTAGGCAGGACTGTGAATGCAAGTGAGTGCGTAGCTCGAGGATGTGCGCTTCAATGTGCAATGCTCAGTCCAGTTTTTCGAGTTAGAGATTATGAGGTACGCTCTTCTCTATATGTGAAAATACTCTTGCTTACTTCTCATTTCTTTTTGAGTATCGTGTGTATTAAATACATGATGGCAGTTATACATTTACGGATTTATTTTCTATAAATGGTGATGTGTCTTTTGTTTATGCTTCCCTATTTCCAGGTTCAAGATTCTTACCCTTTCGCAATCGGCTTTTCATCTGATAAAGGTCCCATAAACACACCATCGAATGAATTGCTCTTTCCGAAAGGCCAGATCTTCCCAAGTGTAAAGGTTCTTACTCTACATAGGGAAAACACTTTCCAGTTGGAAGCCTTTTATGCAAACCATAATGAACTATCACCAGATATACCAACACAGATAAGCAGTTTTATGGTATGATATCTTTCAGGCTTCCCTTATTCAGATATATATTCAGTCTTTAGAGTTCTGATTACGCATTGGATGGTTATGCCACTATTGGGCACTGCATATTTTATGGAAAGTTAATTTTGCTGTGTATGTTTTGTTAGATTGGGCCTTTTCATATATCGCACGGAGAAGCGGCACGTGTCAAAGTAAGAGTTCAGCTAAATCTCCACGGGATTGTCACGATTGATTCAGCTACGGTGAGTACAATCTCATCAGTCCTCTCCAGATATGATTTCCTTTGTGTGTCTCGCTAGCTTGAGTCTAAACTTTCCGTTTCTGAACAGCTAATAGAATATCATAAGGAGAATATAACTTCTGAAGAGATGATATCTGAAGAGAATCATCAATCTTCTGCTATGAAGGATGGCTCTTTGGACCCTTCGTCAGGTTCTATTGTAAGTATAGTTTAACACCTTATAAAGAAATACAGTTGCATAGCAAAAAGGCTGCAAGGCCGAGATAGAAAAAGCTGTGATTAAATTCTGAAACAATGAAATGATTGATCTGAGGATTCTCCAAAGAAAAAGTCCTGACAATAGTTTCTCTTGTGTAGGGTAATGAGCCTAAGGCTATCAAAAGAATGGAAATTCCAGTTGTTGCGAACGTGTCTGGTGCATTGACGAAGGATGAGTTATCGGAGGCCAAACAGAGAGAGAACTCTTTAGTGGAGCAAGATCTGAAGATGGAATCGACAAAGGATAAGAAAAATGCTCTTGAATCTTTTGTCTATGAGATGCGTGATAAGGTACTCATCTGGGTTTAGTAGACTCAAAGCTTTCCCTTTAGATTTCAGTAAAAAATGTTTGTTCCCTCTTCAATATTTAATCACTTCCAAGAATTAACAATGTGTATACGAGCAGATGTTAAATACATATCGGAACACTGCAACCGAGTCAGAACGGGAATGCATAGCTAGAAATCTTCAGGAAACAGAGGAATGGCTATATGAAGATGGTGATGATGAATCTGAAAATGCGTACATCGAGAAGTTGAATGATGTCAAAAAGGTTACTCTCTCAAAGTTTGCAATATAAAGGTTAAGTCTATGTGGATAACATTGTCCTAATTGATGGCTTATGTTTCTGAGCAGCTCATCGATCCTATTGAAAACCGGTTCAAAGATGGAGAAGAGCGAGTTCAAGCATCAAAAGATCTTCTGAAAACTATTGCAGATAACCGAATGGCTGCAGAGTCTCTTCCTCCTCCAAGAAAGAATGCGGTTTGGTTCTAAACTACTAACATAAGTCTCACTCTGTTGGCAATAATATATCTTATAAGATGGACAAAGTTTGTTGTCTAGTTGGCTATATAATTGAGATTATATAACCATGATGTTTTTTTCGTTTTCAGGTTCTCGATGAATGCCATAAAGCTGAGAGGTGGCTCCACGAGAAAACCACAGAACAGGAATCTTTACCCAAAGACGCTAATCCAGAGCTGCAATCTGCTGAAATCAGGAGAAAAGCTGATGCTCTAAACGCGTAAATCTAATCTTTCCCTCTCTTTCTACTCTTCAAGCCATCTTCATTCTTCACATTTCTACTGCAAAAACTTTGGTCATAATTGATGAAACCTATCCGGATATAAACTGATGAAAGGATTGTGAATGTGTTTCAGGACATGCAAGTACATTGGGAAATCAAACTCTCCCCCCGCGAAACCGGAACATAACGGATCATACGGAAGTAGAAAATCAGATGATATGGAGCTTGATTGATTGTTCTTCTTTCTCTTATAGTCTAAATTTTGAATCTTTTATTCTACATGGGGCAAACAAAAAAAAAAACAATAAACAATCTCACTGTGTATCTCTCATGATGGGTGATTTGAAACGATTATTCTCGAGGTTGATTTTTCAGATTTTGTTTTTTTTTCCTATGGTGAATCCCTTTTTATTTAATCTTTAACCACTTTTATATTTAAAA
1110	AT1G11670	3928161	3931575	3415	GGACCATAACACCCATTTTTCATTATCTGATTTATTTCATACAAGAAACGATTACAACAAATTCACTCTTCCATACAATACAACATTTTTTTCAATATATCATTCTCACTTCTCAATATTTTCTCTTACAAAAATAGATGTACATTGGCATCCTTCTCTTCACTCTAACCCCCTCAGAAAACAATCGATTTTCCAATTCATTAATCAAGAGATTCGCATATCTCTTGAATAACTAACTAGGGTTTTATCCATTTAAAAATCATTTTGGGGAAAACCAAAAATTATTTATATAATTGATCTTTGAATCTCCCCAAGCTAATTTTTTCTTTTTTTTGAAAAAAAAATCAATTTATTTATTTTATTGCTTAAGAAGCGGAGATGTGTCCTCCCACTGGTCCAATCGTCTCGAAGCCTTCTCCACCTGAATTTGAAAACCAAAATAAAAATGAAAATCATCAATAAAAAAATATTACCCAAAAATAAAACATATAATTGTCGTATTTTAAAAAAAAAATATAAATGATAATTAGTAATATACCTCTTTATCCCAATCGGTTCGGAATGTGACAATGACCAAGATAATAGTTTGCATGAGTGTGCCACCAATCATCCCTGTCCATATTCCCTGCACCAAATCAAACCATTCATTTTATAAGTCTCATCTTTATACACCAACCAATTATTAATCGTTGATTAGAATATAAATCATGTAAGATGAAATTTACCCTAGCTCCCATATCATAGGTGAAACCAAGAACATAACCAATCGGAATCCCCACAATGTAATAACATCCAATGTTAACGTAAGCTACATATGCTTGCCATCCACATCCAACGGCCACACCTGATTTAATAAATTTTGTCATTAATCATTTATTCACAACTAATCAATTATTGCATTTTTTTTGTATTAGTTTTTGTTATTAATTTCTACCAGATAAAACAGGTTGAACTCCATTGAGAACTATGGTAATGGCTAAGAAAGGAGAGAGCTCGGCGACGGCTTCCGCAACCGCTGGACTATCCGTAAAAATGTAACTGATGACATGTCGCCACGAGAGGATCACGATGGCTTCAAACAATGACAGTAAAAATGACACTCCTGTAGTTACCGCGGTTGAAAATGCTGCTGATCTTGGATTTCCAGCACCTAATTCGTTACTAACTCTCACACTGTAGTAAAAATAAAATTAATGTTTAGCTTATGCTATTATATTATTACCTCTAGCATAAAAAAAAATGTTCTTAAAACGTTTTCATTTATTTATTACCAACCTGGCAGCTGCGTTGAATCCAACTGACACCATGAACGACATTGCAGAGATTGACATGCTGCAAATAAAAACAAATTAAGTAAGATAAGTTAGAATAAGAAATTATATATTATGGCCAAGTCGTAAGAACTAGTTAGTAATAAACTTTTTGTCTCTAGTGAAAGAGTCAATAATGCACACTTTAATAATCATGGTTGTAAAACAAGTCGCTTAAATAAACTAATAACTTGTGGTCTCGGAGTAATCAACACTTCATGAGTTTTCCCAGGCACAGAAGTGCATGCCGTTGATTATCAAGGAAAACGACGCGCAGTTTGCGCTTACAAGAAACGTCAAAAAAACACTGCAATTTGACTTTAACGGAAAGGTTAAAAAGGAAAAACGTGGCGAGTTATAATTCCTGCTTACTAGTCATAGTACGACGACAAATTATTGCTGCTGAGTAACGTGACTTTCGTTTATCAAAAAGGAGATTCCCGAAAACTAGCCAAAAGTCGAAAGGTTTTGATCGGACAAATGATAAACAGTACAGTACCATTATTAATCATGTGTTCATGTTCAGATTCACTGTTCTTCAATTTTATATTAAAAATGAACAAATCATCCACTTTTTTGGTTTTTCTAATTTCACAATCAAAGCTACATTTCATGGAAGAAACTAAAGTTTTGGAACTATTCAAAGATTTTAATATTACTTACCAAAAAAGAAGGTTATCTATTTTCGGCTGTTAGTGTTTTCATGTGTAATATTTTTACTTTTCTTTTTTTCTTGGCATATGATGGGTATTAGTACTTCATAAGGTAAAATATTGACCGAGTAAAATGTAAAAGGAAAATTACCAGATTGCTAGAGAATCCAAAGCAAGTTCAGGGTCTTTAAGAAGTCCGGCGAGGAGAACAAGAATCTGAGAGTACCAAGATTCAAGGCAGAGCATGACGGCGGAAGCTGCGGATAACTGGAAAAAGTCCCAAAGACCATCAAAAGCTTTCCAACTAAAACCATCCCAAGTCCGGCGACATCTTGGACTTATCTTAATGTAAATAATCTGAGCGAGGACAATGATCCACCACGAGAGACTATGAACAACGGAGAGACCAAGTAAGCCCCAACCAAACTTAAAGACAGAGAGCCAAGAGAGGATTAAGTGGATGACTAGTGTTGCGGCTGAGATATAAGCACTCGGCGTGACGATGCTTTGCGACTGGAGAAACTTTTGGATGGGGAAGTTGACGGCGTAAGCGAAGATCATTGGGATCATACCGTAGACGAATACTGATGCCACTGATGCTACGTCAGCTGGCTCGCCTAAGGAAATGAGGAGAGGTTTTGAGAAGATGAAGAGTAAAGTCATTGGAAGTCCGGTTATGACAAGAACAATCGTGGATCTTTGTAAGTAGACTCCAAGCATGTCGTATCTATGAGCTCCATGCGCTTGCCCACATAATGTCTCCACTGCACTTCCCATTCCAAGCTATGTCACCGGCCATTAAAAAAACAAAGATTAGATTCTGAAGACCAAAGAGAAGACTTTATTTTTTTTGGTATGAAATAGAAGACTTTATTCATTTTAAAGATTAGACTAGATTCTGAAGAACATAAACATCAACTTGTATTTGATCATTTCATCGGATCCGTTTAGTAGTATTTGTGTTTTATGGATATTTTTGATGTGATTTGAAGTTTTGTATAGCTGAAATTAGTTTTTTTAAGAGAAATGAAAATGTAAAGTACCATGAGACCAAGAGTGAACATATTGAAACCGCTGTTTCCTAGAGAAGCGGCAGCGAGTTGCATACTTCCCAAACGACCAGCGAAGATACGAGTGAGCATAGACATGCCATTGTTGATGACGTAGACAAAGATCGCCGGAGCCGCCAAGTGGAAAAGGTACTTCATCTCGATCAACGACGCAAGGTAGATCCGCCGAAAATATGACAAGTGTGTGTCCGTTAATACACTCTCCATCCTGAAGTCAGCTTCTGATTTTGTTGACTCCAGTAACGGTTGCTGAAGGTTGTTCACGGCGGTGGTCGCTTCCGAACCCATTTTTTTTTTAAATATCCAAAAAGAAAACAAATATTTATGAAAAAATAAAAACAAAACTTCGTCTCTCTCTCTATCTCTATCTTCGTTTAAGTCT
1111	AT1G11680	3938500	3940753	2254	GTTAAAAGAGTAAATTCAGGTGAGAGAAATCAGCTTCAAGCTTAAGAGAGCTTCGAAAGCGAAAGCGACGATTTCTTCTCCATCGTGAGAGCAAATCTCCAGAGCCGTTTTCTCTTCTTCTTCTTCCTCCTCGCGCCGTCTCTGAAACTCCATCATCGTATCAATCAAATTGCTTCCTCCTCCAAAGTAAGCTTCTTTTCGATTCTCAACCAATCATAGTAGTAGTGTGCTTCTCTCTTATCCTCTGTTTTCTAAGTTTTGTATCAATCTCCACATAGCTTTTCTCGTTCTATTATCGTAGAAACTCTTAAACTATAGATTAGATCACTCACGATTCAATCATAATCAATCTGGATCTGAATCTAATTACGCATCGTGATTCAAAATTTGTGTTTTTTTGTGTGTGTGTGACAGTTGAAAAACAATGGAATTGGATTCGGAGAACAAATTGTTGAAGACGGGTTTGGTTATAGTGGCGACACTTGTTATAGCCAAACTCATCTTCTCTTTCTTCACTTCTGATTCTAAGAAGAAGCGTCTTCCTCCTACTCTTAAAGCTTGGCCTCCATTGGTTGGAAGTCTTATCAAATTCTTGAAAGGACCTATTATTATGCTTAGAGAGGAATACCCTAAGCTTGGAAGTGTGTTTACTGTTAATCTTGTTCACAAAAAGATTACTTTTCTTATTGGTCCTGAAGTCTCTGCTCATTTTTTCAAAGCTTCTGAATCTGATCTTAGTCAGCAGGAAGTGTATCAGTTCAATGTCCCTACTTTTGGTCCTGGAGTTGTTTTCGATGTTGATTATTCTGTTCGTCAGGAGCAGTTTCGGTTCTTCACTGAGGCACTTAGAGTTAACAAGTTGAAGGGTTATGTGGATATGATGGTTACTGAAGCTGAGGTAAAGAAATTTGGACTTTTTAGCTTGTACTTGTGATGTATGAGTTTAGGTTCACTTTTCATGCTTCTGCTTCGTTATACTCACATACAACATATACTCTGATTGATCTTTAACGGTATAATCTTCCAGTGAGTAGGTGTTGTGTGCATTTATTGGTAGTTTCATTTATAAATACTTGTCCTTGTTCTTGGCAGGATTACTTCTCTAAATGGGGAGAGAGTGGTGAAGTTGATATTAAGGTTGAGCTAGAGAGGCTCATCATCTTGACTGCAAGTAGATGTTTACTGGGTCGAGAAGTTCGTGATCAGCTTTTTGATGATGTCTCTGCTTTGTTCCATGACCTTGACAATGGAATGCTTCCCATCAGTGTTCTCTTCCCATATCTCCCAATTCCAGCTCACCGCCGTCGTGACCGTGCCCGAGAAAAGCTTTCGGAGATTTTCGCAAAAATCATTGGGTCGAGAAAACGCTCTGGAAAAACAGAGAACGACATGCTGCAGTGTTTCATCGAATCAAAGTACAAAGATGGTAGACAGACAACCGAATCTGAAGTCACTGGTTTGCTCATTGCTGCTCTGTTTGCAGGACAACACACGAGCTCTATCACTTCCACCTGGACCGGTGCTTATCTGATGCGATACAAAGAGTACTTCTCAGCTGCTCTTGATGAGCAGAAGAACCTGATTGCGAAACATGGAGACAAGATCGATCATGATATCTTATCCGAGATGGATGTTCTCTACCGCTGCATTAAGGAAGCGTTGAGGCTTCACCCTCCACTCATCATGTTAATGAGAGCCTCGCACAGTGATTTCAGCGTGACAGCTCGGGATGGAAAAACTTACGATATCCCAAAGGGTCACATCGTTGCAACCTCCCCTGCATTTGCCAACCGCTTACCGCACATCTTCAAAGACCCCGACACCTACGACCCAGAAAGATTCTCCCCTGGAAGAGAAGAGGACAAAGCCGCAGGGGCATTCTCGTACATTGCATTCGGAGGGGGAAGGCACGGGTGCCTTGGAGAGCCGTTTGCTTACCTGCAGATCAAAGCCATATGGAGTCATTTGTTGAGGAACTTCGAGCTTGAGCTAGTTTCACCGTTCCCTGAGATTGACTGGAACGCTATGGTGGTTGGAGTTAAAGGCAATGTGATGGTGCGTTACAAGAGGCGCCAGCTTTCTTAAAGACAAGTTTAAGGTTATTGCAGCTTTGGATTTTTCTCTCTGGTTTCTGCTTTGCTTTTGTCCCTCTCTGGTTTTAGTTTTGTTGTTGAATAATTCTTCTGTTTTTATAAACTGTTGTTACTCTTTAATTGACATTTATTTTTAAGCTTCCTAAGTTTGTTGGTTCTGC
1112	AT1G11684	3941102	3941299	198	TCAATGTAAATGCAGATGTATGTTATGTATTCGATTTATATGCCCCCAAAAAATGGTTAAATCTTGATTATTATCGTGTCCCTTATGAACGTTTTCTTCTCTCGCATTGCCAACGTTACGGATCAACTCTCTCTTCATCGCCCAAAAGAACACATCTCCTCCCACCAGAGACAACAACGGCCACCTTTGTTCCGTCAT
1113	AT1G11690	3941468	3942211	744	ATGGAGAGCATAACGGAGTGGGACTTGGGATCACTTCGAACGTATTACTCCGTTGAACCTAGTGAGAACTTTCAAGAAGACGAGTTTTTAGACTTTAACCTCGTTCCTTGTCTTCAAACGGAGCTATGGAAGGCTCAAACGAGAATCAAAGAGCTTGAGGCTGAAAAGTTTAAATCAGAGGAAACTATAAGATGTCTCATCAGAAACCAAAGAAATGAGAAAGAAGAAACCACTAATCCATTTGTTGATTACTTGAAGGAAAAGTTAAGCAAAGAGAGGGAAGAAAAGAAAAGAGTTAAAGCTGAGAATTCTAGGTTAAAGAAGAAGATTTTGGATATGGAGTCATCAGTAAATCGGTTGAGAAGAGAAAGAGATACAATGGAGAAGGTGTGCGAGGAACTGGTGACGAGGATCGATGAATTGAAGGTGAATACAAGGAGGGTGTGGGACGAAACGGAGGAGGAGAGGCAGATGTTGCAGATGGCTGAGATGTGGAGGGAGGAAAGGGTTAGGGTTAAGTTCATGGATGCAAAACTTGCCTTGCAAGAAAAGTATGAGGAGATGAATTTGTTTGTGGTCGAGTTAGAGAAGTGTTTGGAGACGGCTAGAGAAGTAGGGGGAATTGAGGAGAAGAGGTTAAGACATGGTGAAGGTTTGATAAAGATGGCGAAATCTATGGAAGTTGTAGACAGTAAGATTGATTTTGAGAGATTTGAGTTTGTGTCTGATGAAGGTAATGTTTAA
1114	AT1G11700	3945736	3946612	877	ATAGCGAAATCTCTAATTACTTAATCTCTGAATGCTTAAGATAATAACTATAATCTAAGAGTAATTAATTAAACGATAAGTGGTTAAATTTGTTGAGGTTAAAAGTGAAGCTTCAATGGCAAGAGGTCGAAAGCTGACGATGAGCCAGAGCGAGAGGTACCTAGGAAGCAGCTATAGTTACGGTGACAGTAACGGAAACTCCGCCACCGACGAATCAGAGCTCACGGAGGAGGACATCTGGTCACACGCCGTCGATCACAGCCCGGAGATGCTGGAATCTCATGGAGCGTGGAACACACGCGATGCTGTGGTGAGGAATGGGCGCGTGGGTGGTGGTTTGTCGCTGGCGTTTGAGGACGCGTCATCTTCGCCGAGGATCGTGCACCAGATACGTGGCGGAGGAGAAGGAGGAGGAGGTGGTGGAGGAGGAGGAAGAGTTGAGAGGCAGTTGGCGTCGTCGGCTCCGGTGAACGTGCCGGATTGGAGTAAGATATACCGAGTCAACTCGGTTGAGTCGATACACGAGTCTGATGAAGAGGAGGAGGAAGATTCCGGGATGATGATGCCGCCGCATGAGTACTTGGCGAAGAGCCAACAGCGACGGAGCAGAAAATCTGGCGGCGGTGGCTCGGTGTTTGAAGGAGTTGGAAGAACTCTTAAAGGACGAGAATTAAGGCGCGTTCGAGACGCGATTTGGAGCCAAACAGGGTTCTACGGCTAAGTTAGTAATATAAAATTTGAAAGAAAAAAAAAACAATATAAAACTTCAACATAAAAACTTTGGAAAATATTTTGCTTATTTTGTCAGTTTAGAGTTAATTTTGCAACTTTCTTGAATCCCAAGCTTGAGATGTATAAGATTTATATATTGCTTCCC
1115	AT1G11710	3948713	3951358	2646	CTCTCTGCCGCCGTCGCCGTCACCAGAGTTACTCATCGTGGTTTGTCAAACGCTAGCGAGGCTCATGTATCGGACGATCATGCCTTCGAATTCTACGTTTAAAGACCTCTGTCTAGATTTAGGGGTTTTGCTTCTAGGGTTTATCGTTATCTGAGGTTTTTCTGTGTACCGTATGTTCGGTCACGTTTTCTCCAGAAGAACGAGCTTCCTGGTACGTTGCTTTCACGTTGCTAAGAAATTCTCGAATCCTGAGCCGGAAGATATTCTCTTTAGTGCTCTCTGTTTGAATTTAAGACAGAGAAGATGGAACACTCTTCATCAATTCTCCTCGAGTCTCACAAATCCGTTGATAAGTCGAGTTCTTCGCGAGTTTCGAAGCTCGCCGAAGTTAGCTCTAGAGTTCTACAATTGGGTTTTAAGGAGTAACACTGTGGCTAAGTCTGAGAATCGATTCGAAGCCTCTTGTGTGATGATTCATTTGCTGGTTGGTTCGAGAAGATTTGATGATGCTTTATCAATAATGGCGAATTTGATGTCTGTAGAAGGTGAAAAGTTGAGTCCTTTACATGTTTTGTCGGGTTTGATTCGAAGTTACCAAGCTTGTGGTTCGAGTCCTGATGTGTTTGATTCATTGGTTAGAGCTTGTACACAGAATGGTGATGCGCAAGGAGCTTATGAAGTGATTGAGCAGACGAGAGCAGAAGGTTTTTGTGTTTCTGTTCATGCGTTGAATAATTTTATGGGTTGTTTATTGAATGTGAATGAGATTGATAGGTTTTGGAAGGTTTACAAGGAAATGGATTCTTTAGGGTATGTTGAGAATGTGAATACATTTAATCTGGTTATATATTCGTTTTGTAAGGAGAGTAAGTTGTTTGAAGCGTTATCTGTGTTTTACCGGATGTTGAAATGTGGGGTTTGGCCTAATGTTGTTAGCTTTAATATGATGATTGATGGAGCTTGTAAGACGGGTGATATGAGATTTGCCTTGCAGCTTTTAGGGAAGATGGGAATGATGTCTGGAAACTTTGTTTCACCTAATGCTGTGACGTACAATTCTGTTATCAACGGGTTTTGCAAGGCCGGGAGATTGGATTTGGCGGAAAGAATCCGTGGTGACATGGTCAAATCAGGTGTTGATTGCAATGAAAGAACCTATGGAGCTTTGGTGGATGCGTATGGTAGAGCTGGAAGCTCAGATGAAGCCTTAAGGTTGTGTGATGAGATGACGAGTAAGGGACTTGTGGTAAATACAGTTATCTATAACTCTATTGTTTATTGGCTGTTTATGGAAGGTGACATAGAAGGAGCTATGTCTGTGTTGCGTGATATGAATAGTAAAAATATGCAAATTGATCGATTTACTCAAGCCATTGTTGTCAGAGGTCTATGCAGAAACGGATATGTAAAGGAAGCTGTTGAGTTTCAGAGACAGATTTCAGAGAAGAAGCTCGTGGAAGATATAGTTTGTCACAACACGCTTATGCACCATTTTGTAAGGGATAAAAAGCTGGCGTGTGCTGATCAGATTCTAGGGAGTATGTTGGTTCAAGGTTTGAGTCTCGATGCGATTTCGTTTGGTACTTTGATTGATGGATACCTAAAGGAAGGTAAGTTGGAAAGAGCTCTCGAGATATATGATGGTATGATCAAGATGAATAAAACATCGAATCTTGTGATTTACAATTCAATTGTGAATGGATTAAGTAAAAGAGGAATGGCTGGTGCAGCTGAAGCAGTTGTGAACGCTATGGAAATCAAGGACATTGTAACTTACAACACGCTGTTGAACGAGTCTCTCAAAACCGGGAATGTCGAAGAAGCTGACGATATCTTATCTAAAATGCAGAAACAGGACGGTGAGAAATCGGTTAGTCTTGTGACTTTCAACATTATGATCAATCACTTATGCAAGTTTGGTTCTTATGAGAAAGCGAAGGAAGTTTTGAAGTTTATGGTTGAAAGAGGTGTTGTTCCGGATTCTATAACATATGGAACTTTGATTACATCGTTTAGTAAGCATCGCAGTCAAGAAAAAGTCGTTGAGCTTCATGATTACTTGATTCTTCAAGGAGTTACACCTCATGAACATATATATCTATCTATAGTTCGTCCTCTTCTTGATAGAGAAAATGGAAGGCCTTAGTCAACAAAGCCAATGAAAGCTTGTTTCAGTTTTAGGAAGAAACTACTGAACTGTCCAGAGGGTTTGTTTTGGAGGTACGGTACGGATCAGATTCGTATCCTGTTCGTACACGTGGACCCTTGGACGATTCTTTGTAATCAACGGTCAGTGTTGGAAACAGGATCGCTTGACGTGGACCTGTAAAGCGGGGATTGTCTGACACGTGGCGCTAATGCACCGGCCAAACAATTTGGTTGTCACGAGCTATTACGATACTTTCCACGTGATTTGTTTAAGATTAGCCGTCCAGATTATGTAATGTTGGTAGACACCGTAAGGAATATAATCTGAGAAGCAGACGAATATTATTTTCCACATTATACAAACAAATGGCTGCGTGTGAGAGACTGCGATTGTAAAATCTGGTGTTGTTATTTTGCTAGATGTCAACAAATCAGAGCACCATTGGTTTAATTTCATGAATAAAAGCCACTGTTATGATAAATATAATAATATTAATC
1116	AT1G11720	3951552	3957043	5492	CTCCATCTCGTCTCTCTTTCTGTCTTCTTCTTTCTTCGGCAGCTATGGAAGTGTGTTGGCAGATACAGAGACCAGCGAGTCTCAGACCGGGTTTTCAGGAAAAGGGTCGGGTCAAGATCAATACTTTTTCTGTTGGGTTTTTTCCTCGCTCCATTTCTAGTGTAAATCTCTTTTGTTTCTTCTCGTCTCAATTTTTTTCGCTGATATGTTTGTATATCTCTTTAGATTCTACTTATCGGGAATTTAAGTGTAAAGTGTTCTACTTTTTCATAGTGAGATCGCCTTTTCGATTAGTATATCTTTAATTGAATCAATGTACTATTTTTAAATAAGATTCAACTCTGGTAGGGTCTCTGGATTGGGATTCTCATGTTAGAACCTCGTTTGAAATTGGTAAGAGTATAGGAATTGACTTAATTTCTCTAGGAAATGTTCAATTTCTTCTGGTCAAAATCGTCACCTCATTGAGAATACCAACTCGAGGGGAGAGAAATGATTTTGGGGACTATGAGCTAGAAGTAAGAGTCAGCTGAAGATTCACAGTAGAATGAAAATGTCTCATCTTTTATAGTTTGATTTTAATATCCACCTTGTTTTACTTATAGTGTGATTAGTTTAGGTGTTCTTGGAGATGAAAATGTCTCATTCAATATGGTTTTGATTTATAAATGGCTAATATTCTTCTTGTTTATTGCTGGTGTGGCTAGTTTATGTATTTGTTAGAGCTTGTGAACCAGGTGACTGAACAGTTTTATAATCGATTTCTAACCATCAGACATGTTTGGCTTTCAGATTGCTTCATTGGAAAGTCAATACAAATCAAATGGGTTTCTGCATCAGATCACGGCAAGTGCAGGTTAAGAATCTGTGATAACCTTTCATTGTGATTACTGATTCAGTCCTTTTGATGATTTCTTATTTTCTTAACCAAGACTTTTCAAGGAAGAAGCAAGGAAGAATGGCTGCTTCAGGACCAAAAAGCTCAGGTCCCAGAGGTTTTGGGCGACGAACAACAGTAGGAAGTGCTCAGAAAAGAACTCAGAAGAAGAATGGTGAAAAAGATAGTAATGCCACTTCTACAGCAACAAACGAGGTTTCAGGGATTAGTAAGTTGCCCGCAGCTAAAGTGGATGTACAGAAGCAAAGCTCTGTTGTTTTGAATGAGAGAAATGTGTTAGATAGGTCGGATATTGAGGATGGAAGTGATCGTTTGGACAAGAAAACAACCGATGATGATGATTTGTTAGAACAAAAGTTAAAACTTGAAAGAGAGAATCTTCGTAGGAAGGAAATAGAAACGCTTGCAGCGGAAAATTTGGCGAGAGGTGATAGAATGTTTGTGTATCCCGTTATTGTGAAACCTGATGAAGACATAGAAGTGTTTCTCAACAGGAATCTGTCGACTCTGAATAACGAACCCGATGTTTTGATCATGGGGGCGTTTAACGAATGGAGATGGAAGTCTTTCACAAGGAGATTGGAAAAGACCTGGATCCATGAAGATTGGTTGTCATGTCTCCTTCATATCCCCAAAGAAGCGTATAAGATGGACTTCGTGTTTTTCAATGGGCAAAGTGTATATGACAACAATGACTCAAAAGATTTTTGTGTAGAGATAAAAGGTGGGATGGATAAAGTTGACTTTGAGAATTTTCTTCTAGAAGAGAAACTGCGAGAGCAAGAGAAGTTAGCCAAGGAAGAAGCTGAGAGGGAGAGGCAAAAAGAAGAGAAGAGAAGAATCGAAGCTCAAAAGGCTGCAATTGAAGCTGATAGAGCACAAGCAAAGGCGGAGACTCAGAAGAGACGTGAATTGCTTCAACCGGCTATTAAGAAAGCTGTAGTCTCGGCTGAGAATGTTTGGTACATTGAGCCGAGTGATTTCAAGGCTGAAGATACAGTGAAGCTATATTACAATAAAAGGTCAGGTCCTCTGACTAATTCCAAAGAACTGTGGTTACATGGAGGGTTTAATAATTGGGTTGATGGATTATCTATCGTTGTAAAGCTTGTTAATGCTGAGTTAAAGGATGTTGATCCAAAGAGCGGAAATTGGTGGTTCGCTGAAGGTATATATGTGAAGCTTTTTTATCTTTTTGAACGAACCTGCTTTTTTTTTATACATTTTTGTGGTAACATATCCTTTAACTGCCATTTGATTTATTGATCTTTTTCATTTCAATATGCAGTTGTAGTGCCTGGCGGTGCACTAGTCATTGACTGGGTCTTTGCTGATGGACCACCTAAAGGAGCGTTTCTGTATGACAATAATGGTTACCAAGACTTCCACGCACTTGTTCCTCAAAAACTTCCTGAAGAACTTTACTGGTTAGAGGAAGAAAATATGATTTTTAGAAAACTTCAGGAGGATAGGCGGTTAAAAGAGGAAGTTATGCGTGCCAAGGTCAGTGTTCAATGCATGTAAAAGAAATACCAGCTTATCCTCTTTACTATATTATTTGCATTCCTGTCAAATCTCTTTCTTGACTACATTGGTTTACATGTCTTCATCCTCAATTTTTATTGGCAGATGGAAAAAACAGCTCGCTTGAAAGCTGAAACTAAGGAAAGAACACTGAAAAAGTTTCTGCTATCCCAGAAAGACGTGGTTTACACCGAGCCTCTAGAGATTCAAGCAGGAAACCCTGTGACTGTATTGTACAATCCTGCAAACACGGTTTTGAATGGAAAACCTGAAGTTTGGTTTAGAGGCTCTTTTAATCGTTGGACTCACCGCTTGGGCCCTTTGCCACCTCAGAAAATGGAAGCAACAGATGATGAAAGCTCACATGTGAAGACTACGGGTACGATTTCAGTTGTACAGGTTTCCATTCTGGAGACTGTTACATGATATGTGACTAATGTTTCTCTTCTTCTTTTTTCCAGCTAAGGTCCCATTGGATGCTTACATGATGGACTTTGTGTTCTCTGAGAAAGAGGATGGCGGAATATTTGATAACAAAAATGGTCTGGATTACCATTTACCAGTCGTGGGAGGTATTTCAAAGGAACCACCATTGCACATTGTTCATATTGCTGTTGAAATGGCACCCATCGCAAAGGTAACCGTAAGATGTGAGGTTGGCCTTTAAAAGCATTGTATAAATATATCCTAAGTTTTTGTATATCTATTACATGCAGGTTGGTGGCCTAGGTGATGTTGTCACTAGTCTATCTCGCGCTGTTCAAGAATTAAACCATAATGTGGATATAGTTTTTCCAAAGTATGATTGCATAAAGCACAATTTTGTAAGATCAATATCTTCTCATATCTTCCGCTTTCATTTCCCTTTTTTGCTGCTTCTCTCTCTTTGTTCTTAAACTTTGTGAAAATAGGTGAAGGACTTGCAATTTAACAGAAGCTATCACTGGGGAGGAACTGAAATAAAAGTTTGGCATGGAAAAGTAGAAGGCCTTTCGGTTTACTTCTTAGATCCACAAAATGGGTTAGCTTTATGCATATTGCTCTTTAAGCTCTTTCCACATTTCATTCATCATCTCTTGAGGGCATGAAGAAGTTGTTGTCGTTGCTTGACTGTTGCAGATTGTTTCAGCGAGGATGTGTTTACGGTTGTGCAGATGATGCAGGAAGATTCGGTTTCTTCTGTCATGCGGCTCTTGAATTTCTTCTCCAAGGAGGTTTCCATCCAGTAAGTTTACAAGTCCTGCTCTTGTAGAAAAATGGAGAATTCTCAGTGGAAAGTCTTACTAGTATGCTCTAACTAGCGGCTCTAACCCATGGTCTCACCATCTACAGGACATTCTTCACTGTCATGACTGGTCTAGTGCTCCGGTTTCATGGTTATTCAAGGATCATTACACACAGTACGGTTTAATTAAAACCCGTATTGTCTTCACAATTCATAATTTGGAATTTGGAGCGAATGCCATTGGTAAAGCAATGACATTTGCAGACAAAGCCACAACGGTAATTTCTGAAAGCATGCTCCATTTAAGAGATCTGTAATTTCAGAAATATCATTTGTGCTTTTTCTCTGAAGAATCTGAAAATGAGCATGACTCGGTCTGCTCTTAACGTTATACTAGGTTTCACCAACTTATGCTAAGGAAGTTGCTGGAAACTCTGTAATCTCTGCACATTTATACAAATTTCACGGAATTATAAACGGGATTGACCCAGATATATGGGATCCATATAACGATAACTTTATTCCCGTAAGCTTCATCACATCCTCTCCTTTCCTGTCTTTAGATTTCTTTCTACATCTTGTGATGTTTGAACACTTTGTGTGTTTCTTAGGTACCTTATACTTCAGAGAACGTTGTAGAAGGCAAAAGAGCAGCCAAGGAAGAATTGCAAAACAGGCTTGGACTAAAGAGTGCCGATTTTCCAGTAGTAGGAATTATTACGCGCTTAACACACCAGAAGGGAATACATTTGATCAAGCACGCTATTTGGCGTACCTTGGAACGGAATGGACAGGTCCTTTCGAGCCTTATCGACCTTTGAAAAGTCCTGTCATGAACTTTTCACAATCCTTACCGGTTTTCTTGAAAGCAGGTTGTCTTATTAGGTTCAGCTCCAGATCCTCGGATCCAAAATGATTTTGTAAACTTGGCAAACCAATTACATTCTTCTCATGGTGACCGGGCTCGGCTTGTTCTAACCTACGATGAACCTCTTTCCCATTTGGTAGAAAGACAATAACAAACCTTTAGTTGTAGTTCGTTCCTTTATTTGCTGTCGGTATTACTCTTTTAAGTCTTTTTGTGTTTTACTCTCCAGATTTATGCTGGGGCTGACTTTATTCTTGTACCGTCGATATTTGAGCCATGTGGACTGACACAGCTCATAGCCATGAGATACGGCGCTGTTCCTGTTGTTAGAAAAACTGGAGGTAACTGTTTTTGGCTATGGTTAGAATCTTAAGCTTTACCCATTTCACTCAAGACCAAGCTGACTTTACGGTAATGGTTTATCTTTGTCCAACAGGACTCTTTGATACGGTTTTTGATGTTGACCACGATAAAGAAAGGGCACAAGCTCAAGTTCTAGAACCTAATGGTTTCAGCTTCGACGGAGCTGATGCTCCTGGTGTTGATTATGCTCTCAATAGGTAAACCAACCAAAATCTAAACTAAGACTCTCTTTTGATTCGAGCATTATGAACCGATGTTTCTTGTTTCCTTTTGTTCCCAGGGCGATATCGGCGTGGTACGATGGTAGAGAGTGGTTTAACTCGCTGTGCAAGACGGTGATGGAGCAAGACTGGTCATGGAACCGTCCTGCACTTGAGTATCTTGAGCTCTATCACTCTGCACGCAAGTAAGACCAAATAAAATGGAAGCTCTAAGATGAATTCTCTTTGTATGTACAGAAATTAGCTTATGAGACAACTTAGAGAGTTTGATCCTTTCTTCTTCTTTTACATTCCCAAAGCAATATAAAAAACGTGATAGGTCTATGGATTCTGCTTTTGTAATTCTGAATAAATCAAAAGTTAAGCAAAGTTTATACACACACTGTTAGTACT
1117	AT1G11730	3957472	3960112	2641	ATGTCATTCAAGAACAGAGGAGATTACAATTTTACTCCAAGAAATGTAGTTTCTAGAAACTCTGTATTTTTCATGTGCCTCGCAAGTTTCTGCCTTGGAATGTTCTTCACTAACAGGTAAATCTATTACATGAGCCCCATTTTTATTATGTTCGACGATTTCTTATTAAAGTTTGGATATCTCACTGTTCGTGTTTGATTCTAGCTTCTTTTTCTTTCTGGATTTTTAAGTATTTTGTTGTTTCTAATTTCATCTTCTTGGGACTGAATCTATCTTGTGTTTCTCAAAATTTAAGTAGATTTCTTAAGCTTTGAGTTTTGTCGGTGAAGGCATGTTTTTGTTTTTTATCAAGACTACTGGTCTATTTGTGTCCTTGTAGCTTTAGTGAGGAGGAATCAAGAGACACACACAAAAAAAACTATATCTTATACTGCTTATCAGATAGATTTGATCAAATAGTGGAACATTGTAACTTTTGTAGTATTTGATCAATCTCTTTGCTTAATGTATCGTCGGAAGAGGAACAATTGAATAATTTGAATGGCACATTGTCCACAAAGTATGAAAATAACATAGAGATTACTTCTTTTTGTTTCAAAAATCTGTATCACTGAGATAGATAGTGACTTGATCTGAATTTTGGTTCGGATTTGTGTTTGTTTTGATCTCATGGGATAATGATCATCATTATATCAGGATGTGGAATATAGTACCTGAAGCTAGAGGCATATCAAGACTCTCCAAACTAAGCTTAAGTTCCAGTGATTGCGATAAAAAGAATGTAAGATTTCTACGTTTTTGCATCATCAATTCACTTGGAAATTCGATGATACATTGTTTGAACTTGTGTTTCTTTGCAGGTTTTGGACTATGGTAACAACACTATCGGGTAAAACCATTTAGAAATTTGACTAGATGTATCTATGAACAATTACTATGTATGTTTAGTTGATGATGATGTTGTAGAACTCAAAACAAATTGCAGGATCTTAGATAAATCCATTTCAAATTTAGAGATGAAACTAGTAGCTGCTAGAGCTGAACGTGAGTCATTGTCCGGGAAATTTAACATATCCAATGAAGCTAAGAAAAGAAAATACTTCATGGTTATCGGTATTAACACGGCCTTTAGTAGTCGTAAGAGACGTGACTCTGTCCGGTCAACATGGATGCCACAAGGTAAGTCTGTTTCTACTTTTCTTGATTTCTAGTTTAAATTAGTCAGAAATTGTAACTTTTACGGTTTTTAAACTATCATTCAGGAGAGAATCTTAAGAAACTTGAAGAAGAGAAAGGCATCATTGTTCGCTTTGTTATAGGACATAGGTACAAAGGAGAAGTCATGTTCTGTAGTGAGAAACTAAGCATTTATAACTATACTTTACTTTGTGTATACCGACATTTTTATGTTCTTGGAATGTTCTGATTTCAGTGTGTTGTCCCACGGGATTCTTGATAAAGCTATTGAAGCAGAAGAGAAAACACATGGTGATTTCTTGAGACTGGTAAAACTCTGAGCAATTCTCACAAAATTTTCTGTGTTTGGTATTTTCGTGCTACATTTATTCAAAGCTTTAGAAAACAAAACAGGAACATACGGAGGGATACATGAAGTTATCTGCCAAGACAAAGACGTTTTTCGCTACCGCTGTTTCCTTGTGGGATGCAGAATTCTACATCAAAGTTGACGATGACGTTCATGTGAATCTTGGTAAGAAAATCAAAATGTTTCATTTATGTCTTATATATCATCCATCCATTTTGTTTTGATGCCTTGATCCGATTTTTTGCAGCCTCCCTCAAGAAGGCTTTATCCGCACACCAAAACAAGCCTCGGGTTTATGTTGGTTGCATGAAGTCTGGTCCCGTCCTAGCCAGAAAGTAAGTAAAAACCCTACTAAGGTGAGCATTTTTTAGGTACTTAAACAGCGTAAGAGCATCAACCTTTCCGGACTTTCTATACTTCTGGCAAAAAAAAAAACAGGAGTGTGAAGTACCATGAGCCAGAGTATTGGAAGTTTGGAGAAGTCGGGAACAAGTATTTCCGCCACGCCACTGGACAGTTTTATGCTATATCTAAAGATCTAGCTACTTACATACTGATAAACCAGTAAGTTTTTTTCCTAACTTGGTTTTAGCCAGCGGTTTAATGCAGCCAGAATGCTTGGGAAAAACCTCTAACGATCTCTATTTATTTTGTTGAAATAAGGGATTTACTGCATAAGTATGCGAATGAAGATGTTTCGTTGGGATCTTGGTTCATCGGATTGAATGTAGAACATGTTGATGAAAAAAGACTTTGTTGCAGTACTTCTCAAGGTAAAGAGCTTAACAATCCTGGTTTGGTTTAATCCATAGATGTTACCGGTTTTACTCTAAGTTGATTTTAGTATTTTACAACAGAAAAGCTTTTATACTGGTATGAAATATATCAAGGTTTTAGAAATTTCTCTAAGAAAATCATATTCTAAAGCATTATTGTTTCTTTACAGATTGTGAACTAAAAGCAATGATGGGACATGTTTGCGCGGCGTCGTTCGACTGGAAATGCAGCGGAATCTGTCGGTCGGCTGAGAGGATGGCCGACGTTCACGAACGTTGTGGTGAACCTCAAAATGCATTATGGACGTCAAATTCCTGA
1118	AT1G11735	3961347	3961463	117	TGCCATTTTTGGTTTACCGCGTGATATTGGCACGGCTCAATCGAACAACACCGTTCTCCATGAGTTAAGAGGACGACTATTTGATTGAACCGCACTAATATCTCGCGTTACCTTGCA
1119	AT1G11740	3963053	3966823	3771	GAAACAAGTACCCAAAAACACTGAAAAATCAATAAGTAACAGTAATATAGTATACAACTTTATATTCTTTTGCTTCCTTTGGATAGGGATATTATACGGGATCCATCAGACAATTTTTATATTGTGAACATTGAAAAAATTTCAATCCATTCGTGGGATGCACACCATTGGAACTCCAAGATACCATTTAAAAGAATTAAGAATAATAATAGCATAGAAGATTGTGACATTTCAAATAGAAGAAGCAATAGCATGTTTTATATCTATGAAGAAGTAGAATCCTTCTTCTTCCTCTGCACAAGATTCTTCATCCAATTGACACCAATAAATACAACAATCTTGGCTTTGTTAATCCCTGCTTTGGTCTTGCCGGACTTTTTCCCGGTGACGTCTTTTTTGCCGTCAGTTGTCTCCTCCGCAGCCATCACCCCAATTCCTCCGGTCCCCCATTGATCCGCCCAACTAGGTGCTTCACTCGCCATTTTATAATGATCCCAATATCTTATGTACCTATCAGAACATATTAGTTGAAATCGAATAATCTATGAATATATAAGCATGACCAAACAAACAAATACCTCTGATTCTTGGAGCTCTTCTTGGTAAAGACTAAAGAGAGAATGACCGATTTTGGATGAGCAAGATAAGTGGAAATGTGGAGAATGTAGACTAATAGTGGATGGGTTGTCAATCTTTTGTTTTTAATGTAATATAATTATACTATATATTCCCTATTTGCTTGTCGTCTTTTTATCTAAAGCTTTTATTGTTTGATACAAAATGTTTAAATATGATTTTTGGGTTGTCATGGAATGGACTTGCCAACTCAAGTTAGTTCGTTTCCAACTTGCAAAGCAAACGTTGTTTTGGAATCTTTCAACTTTATTTATAACGCATAAGAAGAACCTAATCATACGAAATCATTTTTTATTTTGTAGTTCCATAATTTACTCCACAAAACTTGTTCTATTTTTATAACTCTAAAAGTCCTAATTCCACTTTCTATAATCATGGAAGAAATGTAAAGTTTAAACATAAATCAATGTTTAGGGTATCAAAATGTCTCAAACACCAGTCACTGGAAATATCGCAATTTTTATATGAAAAATCGATCGGATATATATGATAAAATATGCATTTACAAAACCGTCTAAACAAGTTAAAATAGCGAAGGACTTGTAGCCCCTAAACTGTGGTTAATAGACATCAAAATCATCTGTGTAAAATGTTTAGATTAATTATTCATGAGTGACGAGTACTTTGTTTTACAACAAACACAAAAATAAATCACATAGATATGTTAATGATCTAAGTCTAACGCTTAAAATATCGGCTTATAACACTCGCCCCATATTTTGTTCCTCAACAATATGTATTTTGCCAAATTTAAATCCGAATAACAACAACACAATGACAATACTATCACATACTACTAACTACGTATGCATGGTCCCAAGATATTTATCTTTTTGGAAAATTTACTTTAGCGCATCCACATGATAGTGTTATTTTCTTTTTACCTACAAAATAAATGAATAAAATAGCATCATGAGACATATTATTGTTATGAAATGTGATGAAATACTTGTATTTGTGTTCCTTTCTAGTTAGGAAAGATTAATAAGATAAGCGTAGAGAAATGTAGTATTCTATTGTTTAAAAGGAGTTTAGTGAAATATGTTGAAAAGGAAATAGAGGATCTATCCTTGATTAGAAAGATTGAAAGAATGTGCATGAAATTGTCCTATCTATGTATTGATCAGAACTATCAACATCTAAATGACTTCTAGTAGACTCAATAGATCTCTAATTAATGTTACAATTACCTGAATTATCTGAGTTACTAGTCCACTTATACCCTGTTGGTATCGTGAATGGATCCACCACTTGTTCCTCATCCACCAAACGCCGCCGTGAGCTCTTGCCGGTGGCATTGATGTTCAGTCTCAACCAAGAAGGCGTTGAAAACGATGGACGTGAACTTGAGATTCTTCTATCTAATTTTTCATCATCGTGCACGTCATGTTGGTCTTCCATTGCAGCTAATAGATGTTTTGGACTTGAGAGCGGTGTGTAGAATTCATCCAACGGTGGAAGAGCCACGAACTTGCTGAATGTCATGACTACTTTTACTGTTGGGATCACCGGTATGGACAACTAAATACCAAAAAGATGGAAAAAAAATTGATGTGAAAAAGCAAAATCTAAACCGGTTTTGGATTTTTTACGTCCCAACAAACTGTAATCTTTTACTGTTAGTAAAATACCGAATCTCAAATCCGAACCAAACCAAACCATATAAATTTGATAACCTAAAAGCCTAAACCAAATCGTAAACGATTCATTTTGTTCCTCTGACTTTATGAGGAATGTCACATTAGTGCAACTCTAAACATCAACCAATGAAATTACGACACGTCTGATAGAATGTTCATGATACTTAAAATTTCTCATGCAAAACGCTTAAAATAAATTTGAGTAATGTCCAAGAATGCCCCTTCTTACCTTGACCGGAAAAGTTCCCGCCGGGAACTTGGTGGTAAGCAGCTCTCGCATTCTCCGAACAGCCTTGACATGGTTGGCTAAAATATCAAGCAACGGAAGCAACTCCTCTGTTTTCAAAGGAAACTGATCCGTTAACCAAACCGAAGGACGCAAACTCTTCACAATCTCCTTTTCTTTGATCCGCCCCACAGAAGAATTCGCCACCAGAATCGCCGCTTCCGGTAAAGAAACCGATCTCCTCCTCTGCTCCCGCCTCTGCGGCCGTAACGGTTCTGACACACTCCGACGAGTCTCGTCCAAACGCAAACCCTGCTCTTTTCCGACTTTTCTTGATTTAAAACTAAAACTAACGTTTTCGACATCGTAAGCTTTAGCTTTCCACTCTCCGACAGTTTCAATCTTCGCTTGCCGTCGCCAATTCGTAATCTCAACGAGCTTTGCTTTAGTAACATCCATCCCCGGACGGTACAAGCTAGATTGACCACAAAAGCCAGCTATATCGCTATCGCTAATCGGATCTTTAGCGTTTTCGAAAGCGTTCAAGATCGTTTTATCGTCTCTGTTTAACACAAGCAACGTACCAGGAGACACATCAAGAAACTCATCTCCATCACTAAGAAAGAGAAAGCTCTGATTGGCGCGGCGTATCTTGAAACCGTCGAATCCGGCTAATGAAGTATCGGCGCGTAAATCTCCACCGCGTTTCCATATCTTGTAAGTATCGGAAGGAGCGATTTTTCCGACGAATGGAATCACGGAGCTCTCGAAGTGAAATGATATCTCCATGTAGAAATCTCTCATGCGGCTGAGTACGGCGATGAGATGAGGAAGTCTCCGTCTCCATTTGCACCACGCCGAACGGTGATGGTCCCGGAGAATTGCCTCCGTGATCTCTGAGTTCCGACGACACAAAGCCTCATGCAAGGAGTTCCACCCGGCGGCGTTTTGGAGCGTGATATCAGCACCGGCGGAAGATATAGTCTTTGCCGCGAAAACGTCGCCGAGACGTACGGCTAAATGGAGAGGCGTCTCTCCAAAGGGAACGTCACGGCGGTCGATGACGGTGGAGATTTTCTCCGCGACTCGCTCTTGGCTCATTGAGTCGGACTCGGTGTGGATTTGTTCCGGGTCGGTTAGTTTAGGCAAAGACGAAACCAGACGAGTCAAACCGGCGTGATCTCCTACAACGACGGCGTAGTGGACGGGACTGTGAGCATAATCATCTATAGTAGTGGCCGGAATATTTGCCGGCGAAGACCTTGCCAT
1120	AT1G11750	3967475	3969876	2402	CTGTGTCACTGTTGCTGTTGCCTTGGTTGGGTTCGGTTTAAAGTTCGTGGCCAAACAGTAACCTTGAGTCTTGCCGTCCTCTGTCATCTATCCACGCCTGAACCCGAAAAACTCTGAAAGCTGAGCTCTGGTAATGGCGGGTTTAGCAATTTCACCTCCTCTCGGTCTTTCCTTCTCTTCTCGAACTCGAAACCCTAAACCCACTTCCTTTCTATCTCACAATCAAAGGTACTACTAACTTTTCTAAACGCAATCACACACTCTCAAATGATTATGCTGACCTTAAATTTATGAATTTTGATTTGTGTAGGAATCCTATAAGACGTATAGTTTCTGCTCTACAGAGTCCATATGGAGATTCTCTGAAAGCTGGTAACTTTAAATCATTTGCTTGCTGCTACTAGCTCTAAAGCATTTGGGTTTTAGGTTTTTTTAAATGTTGGAATTAAGCTGCTTGCTGCTCTTTGATGCTGAAGAGTTTCCGGATTGATTGATTCGTTTCTGAGATTGGGTTGTGTTTGATGTTTTCAGGACTTTCTAGTAATGTTTCTGGATCCCCAATAAAGATTGACAACAAGGCTCCAAGGTCAGCTCTTTTCTGTTTTGCCTCTTGATTATGTGTCCATTTTATGTTCTCACCATAGAAATTGCAATAGCTCACTGCCTCTTCCTATCTTGAACATTCTTAAGTCGTCAACAGTGTACTTTATGTATCCAGTTTTATCTGTTTCTCTTAGCTGGATTGATTGTTAGAGTTCTTAGTACTAATGTCAACCGATGACAATACGGTTGTAAATTGGTTGATAGATCGCTGAACCTTTCTAATTTCAATGTATTTAGCTGGTTTTGTTTCTATGTTGCAATGTTTTAGATTTGGAGTGATAGAGGCGAAAAAGGGAAACCCCCCAGTAATGCCTTCAGTGATGACCCCTGGAGGACCTTTAGACCTCTCTTCTGTGTTATTCCGTAACCGCATAATCTTCATCGGGCAACCAATTAACGCACAGGTTGCTCAGCGAGTCATATCTCAGCTTGTAACCCTTGCATCTATTGATGATAAATCCGACATCCTGGTTAGCTGAAAGCTCATTGTTTTCCCAATCATTTTTCAATTCTGTAAAGTCTCATATTTACTTGGAAGTAATCCTTGTTTCAGATGTACTTGAATTGTCCCGGTGGCAGTACTTACTCCGTCCTAGCAATTTATGACTGTATGTCTTGGGTAGGTTTTCTTTTCCTAGTAACGTTTTCATCTCCTAGAAACTGTGATATATTAACCTATTGAATTTTCTTGAAAATGATCTTCAGATAAAGCCTAAAGTTGGAACAGTGGCGTTTGGAGTAGCTGCAAGCCAAGGAGCACTTCTTCTTGCTGGAGGTGAAAAAGGAATGCGCTATGCAATGCCAAATACTCGTGTCATGATACATCAACCACAAACTGGATGCGGAGTATGGCTCTTGAATTCTCCTTGTCAATACCAATATACCATTCTCGTTGGAAATCTTATATGCATATGAACTTCATTGATTTCATGCTAACATAATTTTGCAGGGACATGTAGAGGACGTGAGGAGACAGGTCAATGAAGCCATCGAAGCCCGACAAGTAAGTCTCTCTCTCTCTTTCTCTCTCTTTATTCTCATGCTTCTTGCTTTAAGAATATGGAAGATCGAGTTTTTGGAGCCAAAACTTGAACCTTTGACTGATTGATCTCTTTGGTTGTACATGCAGAAAATTGACAGGATGTATGCAGCTTTCACTGGACAACCTCTGGAGAAAGTGCAGCAATACACTGAAAGAGATCGTTTCTTATCAGCATCTGAGGTAATTTGCCTCTGGTATCTGAAACATTAACGCGAATTCCTTTTCAACGAGACATGGCTCACTGATAGTTAGGAATTAAGAGGTCTCGCCATATCTCGTGGACTTTGTCTTTCTTATGTTCCTCATGATCATTCTGTAACGATGTTGAATTCTGCATATGATATTTTCTTGGTTATTTTTTATGCAGGCGCTTGAGTTCGGGCTCATTGATGGTCTATTGGAAACAGAATACTGAAGCAGCATACAGGACAATGCACAACAACAGCTCATTGCAATGTTCAAAGCTTCCATTTTCATTTGAATATGAACGGTTGTAACTGATATTTGTGCATAAATCAGTTTGGTTTTCTTGGTTTTATTGTCTACTAAACAGAATGAGAAAACTAAACTGTTTATTTTTTTACTGAAAAATCTGAAAGTTGTGTTCTATTTTTGTTTACACACGATAACCAAGCAAACCGGAACTTTATGGAAAAACCGGATTGGTTAGGTCCAGCTTGTTACTACTTAATCCTATACAATGCCAATGCATATGTTGCTTTGGTACATAGAATTGCCGGAAATTGGGAACAGTAGT
1121	AT1G11760	3972031	3973285	1255	TCTTGATAATCATGGTTAATACAAAACCAAAAACACATCATGTACAAGATCAAAATTAGTATTCTTTTTGAAACAACAGAAACATAATAACATATGAAGAATCACACAAAAAAAGAACAGCTTCTTTACTTGAGATTCAGAATAAAAAGCCCAATATTTAGTAAGAGTCATAAGTCCTAAATGATACCCCCAGTGTTGCTTCTAGCTTGGCTCAATCCCATGAAATAACAGAACATAACACTGATTAGGCCACTCTTCCCATCACAACGACTGACTCGAGAGTTATGGAGCTGCGGTTGTCGAACTTAACACTAACTAGGCACGCTATTGAGTCGAGTCTTCAGAGAATCTAGAATCAAACCCGGTAGAGGATGAATGAACAGAACCAGGAGCTACACCAGAGCCACGTTGCAGCTCAAGAACAAGCCATCGAACCGCTCTACTCATCTGTTCAAGCCTTACTGCACTAATGGGAGGGAGACTAGTCGCAGCACCAGTCACCGCTGCTGGTGCTTGGCCACCTGCTGCAGTAGTAGTTAAACCAGTAGCCTCATCAACTAAACACTCAGATCCAATTCTCTGCTTAACTGACTCCACAAACTCCTCTGCTTGATCACAAGCCACACGGAACAGTTCCCATTTCTCCTTGAAATTCTCCAACGCAGTATCAGTGAGCAAAGCTTTTTGTCCACCTGCACTCTCTTTAGACTCAAGAACACCAGCTGAAGCAAGAACAAACTTCTCATAAGCTTTGTTCAATGAGTCCACAATGTTATCCATTTGATCCCTCCCCTTCAAATAACTGCTCAAACCAAGTATCAATCATGAGATTTCAAGTTAAACAAGAAAAAACTGCAAAAGGAATCAAGTAAGATCCCAGCAAAAGTATCTGGAAATAAGAAACCCTAAAAACCTCAAAAAATCTTAATTCGTTCTCGTTAACGCTACACATAGAATGAGAGAACTCAAAACCTCAGGGAAAGAATAAGATGCTACGGTAGCAATGGAAGCTAAATGATCAAAAAGATTACATCTTTGAGACAGAAATTTAACGAAATTGCAAAACTCGCGATTGCTTTCGCAAACCTAGGGTTCAAATTCACGGCATAGAATCCGTAAACTCGTGAAGGAATTGAATCATTAGAGCAGTTTTAGACAGAATCTAAAAAAATCAGCCCAAAACCGCCGGAGATAAAGAGGAGAAACTTACCGGCGATGAACGGAGAGTCCGATTTGTGTCACTTTCTTTCTTCTT
1122	AT1G11765	3973874	3974508	635	ATGACAAAACCTCTAAGCATCTAGAAAGAAAAAATGAAAAATACTTCAATCTTTCTAGTTGTCTTTGCCCTATGCATGATTAGCAATGCATATGGCCATTCGAATCCATTTAAAGGAAAAAAGACGTCGTTGTTATTCAGGAACAGTCTTTCTCACAACAAATGGCTCAAGGTACGTTGTAAATCTGGGGACAATGATGTTCGTGAAAGATATATGAAACCTGGAGAAGATTGGGGTTTTAGTTTCCACGATGACGTTATGGGAGAAACACTTTTCTGGTGTACAATGTATAAAGGAGCTGATTACAAGGTACAAAAGAAGTTTGACGCATATGTTCAAGACAAGAGAATGCCTCATGGTGGCTCGTATAATTATGTTGCTCAAGAAGATGGGATCTATCACAGTACTTTGATACACCGTATGCGGAAGATGTATGATTGGAATTAGGGATGTTGGATAAAACTCTCCTATGTTTATCCAATATTTATAAAATGCTTATTCAAATCTTTGATTTGATATAGTTGTAAAGTATTATTATTACTCTTTGTTTTCATGTAAGAATCACTCTTTACATTCAAAGAAAAGTGTAAGGGAGAAGTTTCAGAATGATTCAAAGAAGGACAATTTGTTTATGT
1123	AT1G11770	3975678	3977378	1701	ATGAAGATCTTTTGTTTAATTCTCTTCTTAATCTCCTCCTTCATCTCTACTTCTCTTGCCGTCGAACCTCCGCCTGAAACAATCTACCAAAACTTTCTCCAATGTTTCACAAACCAAACAAAAGCTCCTCCTAACTCATTAGCCGACGTCGTTTTACCAAAAACCGCTGCCGCTTTCACCCCCGTCTTACGCGCTTACATCCGTAACGCGCGTTTCAACACCACAGCGACTCCGAAACCCGCGATCGTAATCGCGGCGCGTTCCGAGAGTCACGTCCAAGCTGCCGTCATCTGCACGAAATCGCTAAACATCCAACTGAAAACTCGAAGCGGTGGTCATGACTACGAAGGTGTTTCCTACATCTCTCACGTTCCTTTCTTCGTCCTCGACATGTCAAATCTCCGTAACATCACCGTCGACCCCGCCACAGAGTCTGCATGGGTCGGTGCCGGTGCAACACTCGGTGAAGTTTACTACAGGATTTGGGAAAAAACCAAAAGTCATGGATTCCCCGCCGGAGTTTGTCCCACGGTTGGAGCCGGAGGTCACATTAGCGGTGGTGGCTACGGAAACATGATCCGAAAATACGGACTCTCCGTTGATTACGTCACCGACGCCAAAATCGTTGATGTTAATGGACAGGTTCTTGATCGGAAAGGAATGGGAGAAGACATGTTTTGGGCCATTAACGGTGGAGGCGGTGCTAGCTTCGGTGTTATCCTAGCTTTCAAGATCAAACTCGTCCCTGTTCCACCGACCGTAACCGTTTTCAGAGTAGAGAAAAACTTAGTCGAAAATGCTACTGAAATGGTTCATAAATGGCAATTTGTTGCACCCAAGACCGATCCAGGTCTATTCATGAGGCTATTGTTGCAGCCGGTGACTAGGAATAAAATGCAAACGGTTCGAGCATCGGTTGTGGCTCTCTTCTTGGGGGACCAAAACACTGTTATGTCTATGCTAACCAAAGAATTCCCGGAGCTTGGTTTGAAGAAGGAGAACTGCACGGAGATGACTTGGATACAGTCGGTGATGTGGTGGGCAAACAACGATAACGCTACGCAGATTAAACCGGAGATTCTACTGGACCGAAACCCTGATATGGCGACTTTCGGGAAAAGGAAATCTGATTTCGTTGAGAAAGAGATCACTAAAGATGGTTTAGATTTCTTGTTCAAGAAAATGATTGAAGTTGGGAAGATAGGGTTAGTGTTTAATCCTTACGGAGGGATAATGAGTACGGTGGCTACAACGAAGACACCATTCCCACATAGGAAGAAGCTTTACAAAATCCAGCATTCGATGAACTGGAAAGATCCGGGAACCGAAGCGGAAACCAGTTTCTTGCAGAAGGCGAAAAGCTTTTATAGCTACATGGCTCCTTTTGTGACCAAGAACCCTAGACACACTTATATCAATTACAGGGATCTGGATATTGGAGTTAATACCCCTGGCCCAAACAGTTACAGAGTAGCAGAGGTTTTCGGGAGGATGTATTTCGGTGAAAATTTTGATCGGTTGGTGAAAGTGAAAACTGCTGTGGATCCGCAAAATTTCTTCAGAGACGAACAGAGTATACCTACCTTGCCTGGCAAGCCAGCTAGGCGTTAGTTTGTGTAGTCACCTTACTTGGTTCCCTTTGATTTCCTTAACCACAATGTAAAATATGTATGCTATCTGAAAAATGATATTTCCTTTTTG
1124	AT1G11785	3979861	3980955	1095	TTTTAAAAAATTTAGGAACTCTTTTGGCCCAAATCCTTTGAAACAATTGTGAAAGGACTCCATTTACTTTACAACAAAATAAATAGGGAAATTTGCAAAATTGATTAACAAAATAACTATAATTAAGAAACTAACCAACAAAAAAAACAGAGATGATATTTTGTATATAAACTATAATATATACTAAAGTACCCTTATCTACACAATCACCATCTCTTCTATGCTATTACAACCATTACCCTTGCAACCGTCGTCATCATCGCATCCACCATTATTTCCACAAATGTCATACCATCATCACCATCACCACTGCAATCGTCACCACCATAGAAACAACCATTACGCTGTCATCTCTACCACCATCACCATTATTGCGGCCGCAATTGACACACGACCACTGCAACCACCAACACAAATATTACTACGACCTACACCATACACACCATACACACCACCACCACCTTAATCACTTCTTCCTCTCTTCCATTGCTTGTTTCATCTCTCTCGCCTCTCATCTTTTTTTTTCTACTTTAACTTAATTAAAACAGAACCGAACTATAGTTTTCTATTTTACTTTCAATTTTGTACCATTCTATTTGCTAGTTAGAACGAAGAAAAATGAAAACAAAGACTCACAAGATCTTATTGAATATTTTCTGGTTTGATCAATATCTAAAATTGAAAATTCCTAACACAAATTTAAACCCAAAATCGAATCGATTTCAATTCGCTTAAGGAAAGGAGAAAAGAGATTAAAAGTATATAAACATGATTTTGTCAGATTTCTAAAAACTGAAACTTGAGATGATTTTATTTAGTTTAATTATTTTTGTTTGGGTTCTATATATAGTATCTTAGGGTTTAGTTTTCTTAAATCAATAGATGTTTTAAATTAGAATGAATTGATATAAAAAAAGTTAAATTTTCTGGAAATTTTCTGTTGGATTGGAGAGAAGAGAAGAAGCAACGAAGAAGATGATGAATGAAAAAGGTTTGTTAAAAAAACATTACCTTTAGATCAATATCTGATTCACAATCCATTACCTTTAGAACATATGGAATATTACCTTTAGATCAATATCTGATCAACAAAAC
1125	AT1G11790	3981247	3985214	3968	AAGTGTGGACCTTTCCGTCTGAGTAAGAGTATTCTGAGTTTTGCTCTTCTTTGAAAGACCTTCCAGAAATCCAGACTTTTTGTTGTGACTTGACGTTATCTCTATGACTCTCCATTCTTTCTCACCAACCCCATTTCCCCATTGAGACTTTTGTTGACCTAATTCCTCCAAAATCTCACCTTCACATTGCTCGATTTCAGTCCTCTGAAAAAATCTCCCTGCTTTGCTATGGCTCTGAGGTGTTTTCCCATTTGGGTTTGTCCCCAAACGACTCATCATCGTTCTCCTCTCATGGGTCTCGCTGAATTCGACGCTGATAAACGCCGTCGTTTCTGTCTCTGGGAGTGCTCTTCTTCAGCTTCTCAGAGAGCTGTCACTGCCATTGAAGGCGAGATTCCTTTTAGCCGCGAGCTCAAAAAGTCCTCTGATGAATTGGGTTTGACTCAGGAGACTCAATCTCTTTCTTTTCACAGAGACTTAAGTATGCTTCCTAGTGAGTCATCTCCTTTCCCTTCTCGATTTCATCGAACATGTTGGTTTATGGAAATGCTGATTGGTTCTTGTGTTCTGACGATCATTTCACTTTCGAAATTTGTAAATTTTGGATCTTGTTTAGCTGAATTTTGATCTGTAGGATCCTTTGTTGGGGTATATACGCTCAGAGATAATGTGGCTGATAGATTCTTACTGATAGCCTAGATTTTGTGTGAAGAATTACAATGATTATGTCCTTGCATGGTTTTTACAGAAAGTCTTTGCTGATTTCTGTTATAGTTTATTACACTTGTATTAAAATATCTTGAACTTTTGTTCTGTTGATTGTTGAAATTAAGAAATGATTGAGTACTAAATTATGCCCCTTGACATTAATAATGTCTGTGGCTATGTTGTGTTCTTGGATCCAAGATTAGTAAATGTCCTTTGACATTAGATTCCTTCTGCTTACCATATCAGTAGCTGCACTTGATGTTTCAGATTCGATCTTTTCTTATCATGTAGTCATGTGAATGATTAGATCACTGTCATTTGCACTGCGATTTGTGACATAGGGCTTTGCTATAAGTGAATCGATCTAGGATACTTGTATTTCAAACATTGTTAATGAAAATGGTGTACTTAATTTGTTTATTTAATAGTAGATTCTCTTTTCCATATTAGTAGCTTCATTTCATGTTTCAGATTTGATCTTTCTTGTTGTGTAGTCTCATAATTATACTAACCATTGTCCTTTGCATCGCGACATAAGGCTTTCTACACGTGTATCGATCTGTTCTGAATGGACTACTCTATATATTTTCTTAATACCAATTTTTCCAAATTAGTTGCTGCAGCTGATGTTTCAGATTTAGTCTTTCTTGTCATGTAGTCTCATAAATATATCAACCATTGTCCTTTGCATCGAGGCATAGGGCTTGTTACACGTATAGCAATCTGTTTTGAAAATGGAGTATCGATCTGTTCTGAATGGACTACTCTATATATTTTCTTAATACCAATTTTTCCAAATTAGTTGCTGCAGCTGATGTTTCAGATTTAGTCTTTCTTGTCATGTAGTCTCATAAATATATCAACCATTGTCCTTTGCATCGAGGCATAGGGCTTGTTACACGTATAGCAATCTGTTTTGAAAATGGAGTATTCAATATGTTGTGTTAATATTCCATATTAGTAGCTGCATTTGATGTTTCATAGTCGATCTTTCTTGTCGTATAGTCTCATAAATGGATCAATCATTGTCATATTCATCGCGCCTTAGGGACTGCTACACGTGTTATCGATCTATTTTGAGTGAGACGATACTCGCTATTCCAATTGTTGTTAATGAACATTTACATAACAAGCCCCTAGAAAAATTATGAAACTCAAATGCATTGTCTGTCATATCCTCGTTATTATCGATCTTATTACTTTTAATCGCTTCTCATGGCAAGCCTTAACATTTAAAGTTGATTACAGAACCGCTAACTGCAAACAGTCTTTACTCTTCTGATGGCGATGATTCAAAAGTGCGAATTTCGTTTCAGGTGAAATATTAGCTTCCTCACTTACATGCAAAACTGTTTTTCTCTTTCTTTAATTTTCTTGTGTTACAAACTCTCGCCAATTGCAGGGGATACCAGGTGCATATAGTGAGACAGCAGCACTAAAAGCATTTCCAAATTGTGAAACCGTTCCATGTGAACAGTTCGAAGCTGCGTTCCAGGTTTTGATTTATCGGTCACTTCTAATATATTCTATCCCTACACAAAAAGGTACGGTGCTTTACTATGTCTTTATATGATTGATTCTTCAGGCTGTTGAGCTCTGGTTGGTGGATAAAGCAGTATTACCGATCGAGAATTCAGTAGGTGGTAGTATCCACCGTAATTATGATTTGCTTCTTCGTCATAGGCTTCACATTGTCCAAGAAGTCCACTTGCCTGTGAATCATTGTCTCTTAGGAGTGCCTGGTGTTAAAAAGGAAGATATTAAATGTGTTCTAAGCCATCCTCAGGTTCTCCTGCTCCCTTCTTCTTCAGGCGCTGCTAAGTTCACTTGTTTTGAGTACATTTCGTTTAATTTTTTCCTTCTCTCCAGGCGCTTGATCAATGTGTGAATTCACTTAACAATTTAGGCATACAGAGAATTTCTGCAAAAGATACTGCCACTGCTGCTCAGGTGATAGCTCGAAAGAAAGAGTGTTTTTTTAGTTCAGTTCACATATGGATTTGACTAAACATTACACGTTTCTTCAGACTGTTTCTTCAAGTGGTAAGATCGACGTAGGAGCAATCGCGAGTGTACGGGCTGCAAATATCTATGGTCTAGATATTCTTGCTGAGAACATACAAGTAATTAGTCTCCATCCTCTTCTTTACTAATAATGTTGTCTCCTACGGAAATATATTAACATATTGTAATGCACATCATTGGGTAAGGTGGAATGATTTATGACATAGAAGGAATGTAATGATACATATCAATATCCGTTATCTTTAAGTTGATATTTTGTTCTTTCGACGGTTTTCAGGATGATGTTAACAATGTGACTCGCTTTCTGATACTTGCGAGAGAGCCTATGATTCCAAGAACAGATCGACCATATAAGGTAATCACATCTTTATGTACTAACTAATTCGGCTGATACTTGTAAGTTATAACTCCCAATAGTAATGCTTCTGTTTCTCTCAGACAAGTATCGTGTTCTCGCTAGAAGAAGGTCCTGGTGTGCTGTTCAAGGCCTTGGCTGTTTTTGCTTTACGAAGCATTAACTTATCTAAGGTAAGTTCCAAGGAAAAGTTGGATCCTATTATCAGTAATTCATTCCAAAAATAGAAATATATGACGTAACTTTTGCTCTTCTTTAGATAGAAAGTCGTCCGCAGAGAAGAAGACCGTTAAGAGTAGTTGATGGTTCTAACAATGGAAGCGCTAAGTAAGTAGATTTCTAACACACAACATGCAGACATCTTTTTTGACAAAGTAGTTGAGTGATTGTTTTGTGATGATGACAGGTACTTTGATTACTTATTCTACATTGATTTTGAAGCCTCCATGGCTGATACACGTGCTCAGCACGCTCTTGGCCATCTACAGGTCTCAATCTTGTAACCCCAGAGCTTTTATAGCTGGTCTTAAGGCTCACCAATTCTAAAGATCTTACCTTCTGGTTTTGCAGGAATTCGCAAGTTTCATCCGTATCCTCGGGTGTTATCCAATGGATCTAGTCAGATAACCGAGCAACTCTTCAATTGATTTCATGTTACCATACCGTGAAGAACATGTGAATATACCCAAACAGAAGAACAGGGTTTGTGGCTTTGGTATACTTCAAGAATCTTCTTTCACCATTTTCTCATTTTAGAACTTTAGCTTCAAACTCTTCATTGTTGAGACAGATACAATTGATGTAGCATTTTGTTAAGAATATGTTCTGTACATTAAACAAGTTTTTTCAGTTAATATCAATGAATAAGGTTGTTTGATGC
1126	AT1G11800	3985224	3987289	2066	TGATACCAAAATCTCTCTGGTTTTTAACGATCATATTAATATGTGATTAGTTTCAGAATCTTCATTACAAAAGGTGGGGGCATTGTTGAACAATAAGACTGATCTTTCAGTTCGAATCAGGAAATAAGGCCGTTCCCAAACCAAAAAACAAAAAAAACTTAAACCAAGAACTGTTTATCATCAGTTCGAAACAGAGAAACCCTACGCACCAAATTTGGTGTTTCATACAGTTTTTTAACCTAGTCACAAAAGCTTCACTAAGGAAGACTAACTTCGAGCTCTGAATAGTTTGATCTCATTTTGGCGAAAGGGTTACAAGCAGACCGAAATGATCACTAGGCAACACCGGAAGCTCTAACTTCTTAATGTCACCCCTCACTTTCTTCTCTTTTACATATGATAAACCAGGAATGGCCTCTTTCCCAACCATCTCGATTCCACCAAGCTTGTAATCATCCAGACGACACAAAATCCGGTCTAACCGTTTCTGCAATGCCCGGTTACCGGACAACATTGGGTTTGCTTTTGTGTCATATGTAAAACCCAAATCACCTGGTTTCAAAACCTCCCAAACATCCACCCATTTGTCTGGCAAAGGAAACTTCCCATCTAGCTTGTCGCACCAGTTCATGTCTCCCCCGAATATCACATTGGCATTAGGTCTGAGAATCTCAATTGCCTCCTTGGCTTGTTCAACGCGTTCTCGACTGAACATTTGGTCCCATTTTGGAGGACCTGGACAGGGACTCTCAAGATGGCTAGTTGCAAAAACAAGTGGCTTTCTCCCTGGAACTTCAACTTCTGCGATAGATAGTTCTCTTCCCATTATCGAGTTCCCAAAGCTTTTGCTGCTGAAAGATTTCACTCCCAACTTGCTCAACTGCAAATTACACATAAGGGTCAGTTACAAGAACCACAGGGAATTATTCAGATACAGACGGCAAGAGCCTAAGCCAAGCAAGCACAATCTTTACCAGCATGCAGTAGTAGCCTCTCGAAACTGCCACATCAACTGAGACAGAACAAGAATACGCTTTCCACCAATTCGACTTGCGGAAAATATCATATATCTCAGGAGTGACTTCCTACAAACCACACAAAAACCACTTGTCAAGAAAGCTGAGCTATTTCTAAATGTTGCAGATAGAAATCATTCTATAGCAAAATGTAAAAGTGACCTGAAAACATATGAGATGAGGAGAATGAAGCTGAATAAGATGACCAATCGCTCTCATCCTTAGATTCAACTCAAGGTCTTCACGAAACCAAACATTGTAGCTCAAGATCTTCAAGCAAGTTAAAGGTGTTCCTGAATCAGAAGCTACCCCTACAAAAACCAAACAATGACAAAAAAAGTAAAGACTTCTGCATTGAGGAACAATGGAAATCAAACTCACACAATTTAGCAGTAATCAAAAACCAATAACAAGCTTTAGATGAAACAGGAATCATACAGTAATAAGTCTCGTCTTTCAAACTGATATCTAAGGTATGAGCCACAATGAGTATACCAAAATTCACAAAGACCTAAAACCCTAGGGAGTAGAAAAAAACCGACCTTTCGTTTCAATCTCTTTGTTCTTCTTCATGACACCTTGCGATTCAGAGCAAACAACAGAAGCACCATCGACCTCGACGACGTCATCATCCATAGCTTTACGCTTGATACACCGCCGCAGAGGAAAGAAAACAGACCCGACGGAGGAATCAGCGTCGTTACTCTCGAGACCCGAATCAGTCAAATCCTGAAATCCCAAGAGAGAAGACGTTGGCGATCGTGTTCCACAGACGTCACAGATTGAGTTCTTGTACGTGTTCAAAAAAGTACAGGCCTTGCAAGCCCATTTAGCTTCATCGTTCGCGGAAATTGAGAGAGAAGGTGGAGGAGGAGACAAAGAAGGGAGAGATACAGGAGCCAAGCAGATCATGCAATTGAGTTTCTGAGACGCAGAATTGAGGAAAGTACATTTGTTGCAGGACCAAGACGACGACATTGCTCGACTTGTGACAATTCTCAGAAATCGGATTGTTGTTGACATTTACCCTAATTAGTTTTTATCGATTTT
1127	AT1G11810	3989762	3991065	1304	ATGACGACGACGATGTCAACCCTTCCAGTGGTTTTGGTAGACGAGATTCTCGCTAGGGTTCCCATTACATCTCTTAGATCACTCCGATCAACGTGCAAGAAATGGGAGGCTTCATCGAAAACCAATCTTGTAGGTGGTAAAGCAACCGCAAGGAAAAGCAGTCACGTAGGGTTTATCCTCATTGGTGACAAGATCTGTTCAATGAAGCTGGACCTAAATGGCGGCGATGACTTTGTTGACACATCAGTGAATCAAGTAAGTGCATTTGATGGATTCGCGATATCTCAACTCTTTCACTGCGACGGCTTATTGTTTTGCATCTCCAATAACCACTACAGCAACTACACGCTCATGGTATGTAACATGTACTTGGGGGAAACTAGGTTGATTCAAAACCGTAGCTTGTTCGAGAGTTATCAGAACTTTTGCTCGTATGCTTTCGGATATGATAGCAGCAAAAACCGTAACCACAAAATCTTGAGAAATAATTCTGTTTCTGGTGGTTATGAAATCTACAGTTTAAAATCCGATTCATGGAAAGATCTTAATGTTGATCTCGAGAAATCTATACATCTTTGGCGACTAGGAAGCGTGTCTTTGAAGGGAAATGCTTACTTTCGGGTTATAAAGGTAATTGAAGAAGGAGTTTGGGAATATAATTTACTCTGTTTTGACTTCACAAGAGAGAGTTTTGGAAAGCTTCTGTCTCTGCCGTTTGAGTCTTTGGGTGATGAAGGAGAAGGCATTATGGTTATATCTTGTGTTAGAGATGATCATCTTGCTGTGTTATATCAACGTGACACTTTAGGTATTTGGATTTCGACTGAGATCGAGCCCAACAAGGTGTCGTGGAGAGAGTTTTTGCAAGTGGACTTGGCGACGCTGGATGGTTTTCCGGATGTATTTATAGCTGGGAGATTCATCGTTGACGAGGAGAAGCAAGTCGTTGTAGTTTTCGGTCAAGAGACAGAGTTGGATCTCAACCACGGAAATGCTTTCATCTTTGGAAGAGATGGATACTTCACCTCTTTTACCGTTGGAGATGCTCCGCCCGAAGACTTCACTTCTTATGTTCCAAGCTTAGTCTCATTGCAAATCGACAAGACGGGTAAAAGGAAAGCAAGAGATGACTAGATTGTTTCTTATGTTTCTTATCTCTCTTTTGTTTCAGTCATTTACTTTCATCTCCTTCTGAACAATTCTGCTTTTTCATGTTTATTTGGGATATTTGCTGCTGTGATAACATCTTGATGCGTTTTCTGTTTTTACTTCATTTCTTTTAATTTTATTGCCACAACAACAAA
1128	AT1G11840	3995168	3997906	2739	AACAGACGGTTTACAGAAGCATGTTTTTAACACCTGTTTCACGCCGCCACGTGTCATCCCATGACACGGCTGTTAGATTATAACCGTAACGGTCGTTCACCATATTTTCACAATAATACACTCATCCATCGGTTGTAACGCGTCTGTGATGATCTAACTATGTCACAGGCAGTAGCAAAGACATTGTCGGCAAAGTTTCTACAAACTCCTATTTAAGTGACGACGATTGTGCCAACAATGACTGGATTACTCACCTACTCGAGAGTGGTTTAGCTTTTTTGTACCGTACATCTTCTTCCCAGGTGTGTTTACTGTTGCAGATATGATCAAGTTCTAAACATTTCGTTGATCATGTTCTAGATTTTGTGATTCTTAATCATTTTTTCTCGATTCAATAGTGGAATTTTATTCTAGCGATCCGGTGTTTTCCGGATCTAATTTAGGACAGGATTCGTGGATCGATAATTTAGTGGGATTTTTATAGAATGTAATTGTTCTTTGTGTTGTGATGATCATTGAGAAATCACAATTCCGTTCGTTCTTGTTGATCGTTTTGCGATTATATAATAGCGGCGAACTTATAATAAGATTCATATTTGGTGCATCATGATTTTGGGTATGTTAAAGTTGAGACCTTTTTGGGTTGAAAATGCTTATGAAGTTGAGATTAGTGATGTTTTATAAGAATCCTGGTAAATGTAAATCTAGAGTTGATGGTGTTCGTTAAATTTATCAGGAGAGAGCAAGTTTATAGGGGAAATGAATGAGATTGCTTCCGCCTCTATGTTGAGGCTGTGTCAATGTTTTATCTCGATTTGTAATGTACATTTTGTTTCAATGAGAGCAGCTGAATCAAGTTTTCTTCTTTCTAGAAACATGGCTGAGGCTTCTGATTTGTTGGAATGGCCTAAGAAGGATAACCGTCGTTTTCTCCATGTTGTCTACCGCGTTGGTGATCTTGATCGCACCATTGAGTATGTCTTTTTCTTTTTCATTAATACCTTATTCTTTATCTTTCTGTAACAGGAGTTATTTTACATTTTAAGATATTCTTTATTTGTCTCACCAGGTTTTACACTGAGGTCTTTGGTATGAAGCTGTTGAGGAAAAGAGATATCCCTGAGGAGAAGTATTCTAATGCTTTTCTTGGTTTTGGACCTGAAACATCTAACTTTGTTGTGGAGCTCACATATAGTATGCACTCTACTCGCCCTCTCCTGTTATACGCTTTTTCACAAGTTAACTACTTTGTTCTAATGTTTTGTGTTTCGCAGACTATGGTGTTAGCTCATATGATATTGGAACTGGCTTTGGGCATTTTGCCATTTCAACTCAAGATGTAAGTCCTATTACTTTGAGCTTTAGGTATCAAGAATCAAAATATGCATGTGATCCTTAACGAAGAGATACACGGCTTTTTTTTTTTGTAGGTTTCCAAACTGGTTGAGAACGTCCGTGCCAAGGGTGGAAATGTGACTAGGGAACCTGGTCCAGTCAAAGGTGGAGGCAGTGTCATTGCGTTTGTGAAGGACCCTGATGGCTACACTTTTGAGCTCATCCAGAGAGGTCCAACTCCTGAACCTTTCTGCCAAGTCATGCTTCGTGTTGGTGATCTCGACCGTGCCATCAAATTCTATGAAAAGGTAATGCAGTGAAATGATTGTCTTAATGTTTAAATATTCATTACTATAGTGTTTACATCATTTCTAAATTCCTCGCAGGCCCTCGGGATGAGACTCTTGAGAAAGATTGAGAGACCTGAGTACAAGGTGAAGTAATCAGTGATGCAATGTAGACATATAATTTAGTTTTTTAGAGCTACGCTGGGACTTATTTATGTTTTTATTTGTTGTTGGATGAAACAGTACACCATAGGCATGATGGGGTATGCTGAAGAATACGAGTCGATAGTTTTGGAGCTGACCTATAACTACGACGTGACTGAGTACACAAAGGGCAATGCATATGCACAGGTCTGGGATTAGACATGTCTCAGTTGCTTTCTGTTAGCTTTAAACCAGTTTCTGTGTTCATTCCTCTGATAATCAAATGGTTAAATATAACAAACAGATTGCAATAGGCACAGATGATGTGTACAAAAGCGGTGAAGTTATTAAGATAGTCAACCAAGAGCTAGGAGGAAAGATCACTAGAGAAGCCGGACCTCTTCCTGGACTCGGCACCAAGATTGTCTCATTCCTTGATCCAGATGGCTGGAAAACGGTTAGTAATCGATACAGATCTAATGATTTGGTATCCGTTTCTAGTGTTGGGATTTGTTTAAAAGGTTTGGTTGTTATAATGACAGGTTTTGGTGGACAACAAAGATTTTCTCAAGGAACTGGAATGAGAAGAGCGATGAATGAAGGTCGAGATCACAAAACCATAATAATAAAAATGTGATCATAAAATAAAAGGAAGACTTAGAGTTTGATCTAAAATAAGAAGATGTGGTTTAGTTTGTGTCGTGCTATGTGTGTGTGCTCGTTTCTTTTGTCTTTGAGCTTAAAAGTTAAAACTCTAGTCTATATGGACCTGAATAAAAATATTTCCACCACCTTGAGGTTTTGGTGTTTGCGGTTATGGACGGTTTATTGAATGTAATATTTTCGTACCAAATCGGTTTACTAGATTTGAGACGGATCATATGGCTCTTCTTGGAAAAAGAGACGGTTTAAATCGGTTTATCTTTAGCTCTGCTTTTTTTCTTCCCGGAATTTGCGGACCAATTTTGATTGT
1129	AT1G11850	3999198	3999875	678	ACCATAAACAAAAAGAATTTGAACCAACAAAGCAAAACATGAAAGGCACATTCACTAACTTGCTTGTGCTCCTTCTCATTGCACTTGTTTGTGCCAATGTCGGTGCTAGGAAACTTATCTCCGAAGATACCCAATTCAAGGATGAAAAATCTTTCCTCGGAGGCGGTGGCAGCGGTGATGGCTTAGGGCTTGGCCTTGGTGGAGGAGCTGGTCTTGGTGGGCTTGGGATTGGGGCTGGGATCGGCGCGGGAGCCGGACTAGGGTTAGGTGGAGGCGGTGGTGGACTCGGAGGTGGTGGCGGTGGACTCCTCGGTGGAGGCGGCTTTGGGGGAGGAGCCGGTGGCGGACTCGGTGGCCTTCCTTGAACGTATTGACAAGTGTGCGTGTGAGAGCTGATTCTCAGCTTATTACTAATTAATTAAGTTACTTTCATTCTCTTAATAAAATCTAGAGGGTTTGAATTTCGGATTTCTTCAGCTTTAATTTAAACTTCAATATTTGAACCAAAAAGGTCTTGCTACTAGAGGTAATGCTCGTAATCGTATTATGTGTAACGCCGGTTCTGATATTCTTAAGTGCAAGTGTGGAACGTTTCTCTTTTATTCACTATATAGCATTACTTTCTTTTTTCTTGTTTATATATCGCTAAACAAAATGTATTTTTAATTTGTTTTGAAC
1130	AT1G11860	4001112	4003441	2330	AAAAGTTTATTTAGATTTTTATAAAATTTTGAAAAATAAGAAGATAAAGATTGAACAATTACTTACCACTCAATGGGGATGCGGTTGCTTTGGCCTTTTCTTCGTTTGGCTGATGATGATTCCTCTTCCATCACCAACCCCATCTCTTTCTTCACTTTTTTAATTCACAAATCTCTATTTTTAAATCTCATTAATCCTACCTAAATATAAATATATAAAGTCCCTTTTGCCATTGATAGCAACAAAATCATCAATTAATTTGCAATATAACACACACTTACTACTACATAGTAGTTTGAGGAATCTGGGAAGAAGCTCCAGTGGCAAAGACTCAACATTTGTAAGATTTCTACACAACCCATTTCAGTTTTTATGTTTTCTATTCACAGATTATTTCGATTGCAGACAACATTTGTTTTCTTCTTCTTTCTGATAATACGATTTTCGATTCGATCTCATTGCGATTATTAAGTTTTCTGATTGTTTCAGATGCTATATTATGAATCTTAATCTGATGGTTGAAGATTCATAGATTTAAAAATGCTATCTTTTTGCCTATAGAGCCTTTATATGAATCTCCTTTCTTCATTCCATAGCTTAAGAGTTTATCGAATCCAGTTGAATTTGAAAAGATGCATTTTTGGTTATTGATTTTGAGTGTTCTTGTATCAAACTTGTTGTGTAGAAGATGAGAGGTGGGAGTCTATGGCAGCTAGGGCAATCAATAACCCGTCGTCTTGCTCAATCTGACAAGAAGGTTGTGTCACGTCGCTACTTTGCCTCTGAAGCTGACCTGAAAAAGACTGCTCTTTACGACTTCCATGTTGCCCATGGAGGAAAGATGGTTCCTTTTGCTGGTTGGAGTATGCCAATTCAGTACAAAGATTCGATTATGGACTCAACGGTTAACTGCAGGGAAAATGGGAGTTTGTTTGATGTTGCACATATGTGTGGTTTGAGCCTTAAGGGTAAAGATTGTGTTCCTTTTCTTGAGACACTTGTGGTTGCTGATGTGGCTGGTTTGGCTCCTGGAACTGGGAGCTTAACTGTGTTCACAAACGAGAAAGGAGGTGCCATTGATGACTCGGTGATTACCAAAGTGACAGATGAACATATCTATTTGGTGGTCAATGCTGGCTGTAGGGATAAGGATTTGGCTCACATTGAAGAACACATGAAGGCTTTCAAATCCAAAGGAGGTGATGTCTCGTGGCATATCCACGACGAGAGATCTCTTCTTGCCCTTCAGGTTTGGCCATTATAAGATTCTTCTCTTGGTTTGTTCTGTTATTGCTGAATACTTGTATATACAGTTCATGAGTTATCTTGAACCTTGTGATGCAGGGTCCTTTGGCTGCTCCAGTGCTTCAACACCTGACTAAAGAAGACTTGAGCAAGCTTTACTTTGGCAATTTCCAGATTCTGGACATTAATGGTTCCACATGTTTCCTTACCAGGACTGGGTAAAATTTCATGTTTCACTATCTGCTTCTAGTCAGATTTGCTTGGTTCAAGTAGACAATAGCTCAAGAGGAAAAGTTCTGAAGATCTCATAGGTAATGAATGTCTCTGTTTTGGTTTTTCAGGTATACCGGGGAAGATGGGTTTGAGATTTCGGTTCCAGATGAGCATGCTGTGGATCTAGCAAAAGCAATCTTGGAGAAGTCCGAGGGTAAGGTAAGGCTTACGGGTCTAGGAGCAAGAGACAGTCTCAGGTTAGAAGCAGGACTTTGTCTATATGGAAACGACATGGAGCAACACATTTCTCCTGTTGAAGCTGGGCTCACATGGGCCATAGGGAAGCGTAGAAGAGCCGAAGGTGGATTTCTTGGCGCGGATGTGATTCTCCAGCAGCTTAAAGATGGACCTACAATCAGAAGGGTCGGTTTCTTCTCCTCAGGACCACCCGCAAGGTCGCATAGCGAGGTTCATGATGAGAGTGGGAACAAGATTGGAGAGATCACAAGTGGAGGGTTTAGCCCGAACCTGAAGAAGAACATAGCCATGGGATATGTGAAGTCAGGTCAGCACAAGACTGGGACTAAAGTCAAGATCTTGGTCCGTGGGAAACCATATGAAGGCAGCATCACGAAGATGCCATTCGTGGCCACCAAATACTACAAACCAACATGAAATGTGTGTCTCCTTCGTCCATGACTTTGTCTCTTGCTTCTGTTAAATGACTTGTGTTTTTCTTCTGTTCTGTTTTGGCCTGAAAAATGTACGATATTTTGCCAAGAGGGCATTGCTTATTTCATTTTTATTGAAATAAATTTAACACATGTAATAGTATCAGAGCCCATGGTTTTAATGTGTCTCGATTGTGGATC
1131	AT1G11870	4003845	4006738	2894	AAATCGTCGTCGTCGTCGTGTCTTCTTCGTCAGCAGAGAAGCTCCGGCGATGGGTTTACACAAATTGAGACTCGCAGCGGCGGTTCCTGTAACCTTCTCCTCTCGCCTCTTCCTCAAGCCATTTACCAATACTCTTACCCTAGGTTTGTTTTCCCGCCATCTTCAACCCCGTAATAAGCCTCTCCTTGTCAGAGCTTTCTCCGCTTCCGCCGCCGTACAAGATATTCCGGCCACACAGACCTCCGATTCCTCTGGTATTCCAGTTTACCCTCTCTTACCTCGTGGCATTGCTTTTGAATGCAAAGCTGATTCGTTCCTTTTTAGTAGCAGCAAGGCCTCTGTGGAAGGCAGCGATTGATTTCAAATGGATAAGGGACAATAAGGAAGCAGTCGAAATCAACATCAGGAACAGGAATTCGAATGCTAATTTGGAAGCTGTGCTCCAGCTTTATGAGAACATGGTCAATCTCCAAAAGGTTACCTAATCTTCTACTCTCTTCGAATTTGGGATTCTTAGTAGTAGAAAATATGTGAAGTCAGCTACTTTGAGGAAGAAGAACTCAAAAGAAATGTTAAAGTTGCAAAAAGCTTCTTGTTTTCTTAGTTTATGGATAGTTTACTTAGTATTAGTTTCTAGTCTCTGGCTAGATTTGAGAGATTGGATTAAATTGTTTTTCTTTTCTCTCGGTTCAGCTAATCAATGATTGCAGATAGCAGGAAGTTGAGAGGCTTCGTGAGGAAAGAAACAACGTTGCCAAAAAGATGAAAGGGAAGCTGGAGCCATCAGAACGTGAGAGACTCGTAGAAGAAGGTAAATGAGGAATATCCATTTTGTTTGTTAGTCTGTGTTCTGTACTGAGATATCATAGAGCGTTTTTGCCTTCAGGTAAAAATCTTAAGGAAAGTCTTGTTACTCTGGAAGAAGACCTCGTGAAGCTTAAAGATGAGCTCCAACATGTAGCACAGTCTATACCGAATATGACTCACCCTGATGTTCCTGTTGGAGGAGAGGATTCATCGGCAATTAGACAGGAGGTAAGTTACTTTTGTCAGAACTCCCTCAACTCTTGCGTTGACGAAGGCATTTTGCTGTCAAAGGTCTTTCTTAAAACATTCATAATTTTCTTATGTAGGTTGGTAGTCCACGTGAGTTTAGTTTTCCAATAAAGGATCATCTTCAGCTTGGGAAGGATCTTGATCTCATTGATTTTGACTCTGCTGCTGAGGTATACACTTTGTCTTATTTCATAGGCACCAAAGCACAGTTTGTAGGTTGTTGGATCAGATTTGGCATCTTGCGTAGCTGCTGGTTTTCTTTTTTTTAGTGCAGTTGTATTTAGACTGAACATTTGATTACTTCATATTGTAGAGTTCACTTGAGTAGGTGAACGATCACCTCCTTCAGTAAAGTATTAGATTGATGACCAAATATTTTGGTTTTCCGGTATATTTAATCAAGGAGATAAGTTGAAGTAACTTCCTTGTTATTTACACTCATGCAGGTAAGTGGTTCAAAGTTTTTCTATCTGAAGAATGAGGCAGTTCTATTGGAGATGGCTCTTCTTAATTGGACATTATCACAAGTCATGAAGAAGGGTTATACCCCCCTAACGACTCCTGAAATCGTGAGATCTTCTATTGTTGAGAAATGCGGTTTCCAACCTCGTGGGGATAATACTCAGGTTTCTGCAATACTAGTGTGTTTGCTCTGTTTGATAAGTCAACGTTTTTTGTTTGTTGCCAATCATGCTTCCATTCTTCTGAATAGGTCTATTCGATAGATGGAACTGACCAATGTCTCATTGGTACCGCTGAAATTCCCGTAGGAGGAATACACATGGATTCTATTCTTCTTGAATCAGCATTGCCTTTGAAATATATAGCATTCTCTCATTGCTTCCGTACTGAAGCGGGTGCTGCTGGCGCTGCCACAAAGTAAGTTTGACGAAAGGGTTTACTCCTTGTAGCATCTGCATGTTTTTGGCTTCTTCAATTTATACACAGGTTTTACTCAACATCCTACTTTCTCGATTTCGAGCAGAGGTCTTTACCGAGTTCATCAGTTCAGCAAAGCAGAGATGTTCGTCATATGCCAACCTGAAGATAGTGAATCCTTCCACCAAGAACTCATTCAGATCGAAGAAGATTTATTCACTTCTCTAGGATTACACTTTAAGTAAGAAACTAACTTTTAAACCCGATTTCCTCTTACCAGAGATTTTTTTTTTTCACTTAAACTTTATCTTTGCAGAACATTGGATATGGCCACAGCCGATTTAGGCGCTCCAGCATATCGCAAGTTTGACATTGAAGCATGGATGCCCGGTTTAGGACGATTTGGCGAGGTAAAAAACAAACTCTATTCATTTGTGTCGGACCACCAGAATGGAATCCTAGTTTCTACTTTGAGCTTGCTGCTTTAACTTCTGAATTAGATATCAAGCGCATCAAACTGCACAGATTACCAAAGTCGAAGACTGGGAATCCGTTACCGCCCATCTGAACCGCCTCAGACGGGTCCTAAGAAAGGGAAAGCGAATCTTCCAGCCACTAAGTTTGTCCACACTCTAAACGCGACTGCGTGTGCCGTCCCAAGGATGATGGTGTGTTTGCTGGAGAATTACCAGCAAGAAGATGGATCTGTGGTGATCCCTGAGCCCCTGAGGCCTTTCATGGGAGGCATTGAACTCATCAAACCCAAGCACAAGTAGTTTTTAATGGTTAGCTCTTTGCAATTCTTGCTGTGATTCCTCTTGTACTTGAGGTTTTGTTCATTATACTTTTCACAGGCGCTGAGTTTTTTGTGTTCTTGTCTCAGAACATACCATTTATAGTTTATATCATCATAACCGATGTTCTTTGATTCAATAATAACGAAAGGGAAGTATACATTA
1132	AT1G11880	4007704	4010432	2729	GTCAAATCTTTTACAAACAGACCACAAAGAACATATCAATGTCTTGCCAAACGAGATCACAGTGAGCACTGAGCAGAGAACAAAAGAAAAAGAAAAAAAAAACAGTTGGTTCTCTGTATTTACATCACTAGAAACCGATAGTTTTGCCTTTAGGAAAGTTATATCCACGTATTAGTACTCCAATGATACTGAGAAAACCATGAATCAAGTGAAGGGATAAAAGTTTGAGAAGAGCAAAGTACCAAGAAGGATATAGGCTGCACAATATGACCATATCAAGTACCCCCATTTACTATGTTTTGGAGATCCAATCAAAGACGATGCAAACCAGTAAAGTGGAGGGCTTGCTGACAAGAACCTTGTTGCAACCTGTAATTACCACAACACAAACGTGAGGACAGTCTCACTAAAACCTTAATCTCATCTAAAATTATGTATATTATATTCTGTTTATGCCATTGAGGATTGTAACCTGGACATGCATGATGAAGAACGCCGTGGTTACCATAAAACTCAAGTGTACGATAAATGGGAAAACATCAGCTGAAAGGTATCCTGATTTTTCTGGAGCCACTTTGGTCCCAGTCACATCCTTCTTACTGCTAGGTTTCCGCTGCCTAATGTCATGGTTTCCTACTCAGGAAAACAGAGAGAATCACTCAACGTTTAATTTTGGAACTATTATATAACAACGATGAAACTGATACCTTCATTTGTTGAAGTTTTAACACTTGGTTCAACTGCATCCTTCAGAGAATAAAGTCTGGCAGCAGATCTCTTTTCTTTCTCGGTGGCTTGAAACCCCAGCGATATGAAGAGCTCAGGCCGAGACTTCATGTAACTCATAATCGAACACACAGCTAAAGAGAGAATTGGGGATGCGAGCAGAAAGTTTGGGAGCTGCTTAAACTGAAAGTATTTAAGGAAACCTACTCCCCTGTCAGAAACAAGAATCTCTAAATCAAATATAAGAAAGAAAATTTACAAGAACAAGAAAAGGTTTGTGTTCAAAGTATTAACCAATAATGACTTTGAATGAAGTTATACAGCAACGGAATCCTTCCTTTGCACCAAGGCCTCACTTCATCACGCGTATGTCCATGGCAGATGTTATAGTATCCGTATGCTTGAAATGCGACAAAAGGAAGACAAATGCATATGCATCTAAGAAATCCAGCAATAAAAACCTGCATAGCTAACTGGGTAGCGAGAAGAATCATTAGGCTACCATACCTTTAAAGAGTTGACAGCAAGTTAAAGAGACAGGCTTTAATCATTACATGATTAACCAAGCAGATGTGATTTGAGACATACTAAATCAAGAAACTATTCCAGTGCAACCATGAACTAAAGAGCATACCAGCAGAACAGTTAAGTAGGAATCCATCAGATAGAGATATAAAGAACAAAGTAACTAAAAATTGTTCGAGTTCTCCTTTTCTATCTTCTAGAAGGATCTTAATTGTAGGAAATAGAATGTTTCAGATTAAGCATACTACCGAAAAAATCCGGAGTTTGAATTGCAGCAATAGTTCTGAAATTTGAATGAAATATGTATAACTTACATAAGCACGCCGTTTCTGATATAAAGCTTCATATGCTCGATGCATTGTCTGGAAACAGATATAACCAGCATTAAGAATTCCATTGGACCTTGCACAGCCTGAGAGAGCAAACCAAAGAACGCCTACATTGCTGGTACCAGATAACAAGTGATACACTCCTCCAATAGAGAAAAGAGCATACAAACTTTCTGAATATCTGAAAGTCACAAAGAAACAGTTTGGTCTTCAGTTAGTTACCATTCTGATAAGACTGAACATATTTACTTTCAGCAAATGAACTTAAGAGATCATTGGCTTAAACACATTACATTGACGAATAAAATATGGACGCCGGATTGAAACAGAAGATAATCGAAGCTCTGAATGATGCTTCAGTATCCTTCAAGATAATAACTGAAACCCTGTTAGCAACGACTGGTGTAAGACACGGTGAATAGCAAACAGCATTAGCTTGTAGAGCTCAAAAGACTCTTGACTTGACTTATTTCTAGACACAATAATCGATTTAGGATGAATGTCAAAGAAGTACCTAAATAGATAGATAGCAGCAAATATGAACGCCAAGTTACTAACAGTGAAACCAGACAACACCATCACAGCTCGAAGACCAATCAATGGAACCAAAGGCGCAAAAACTGAATCCAAAAAGAATCAGTTACTACCGGAATGATACAACCAAAGTAAGGAATCAAGTGGGTAGATGTCTAAATTACAAAACCTGTGCGAGAGAGAAGCGAGATGAAGAAAGGAAGCAGAGGCAAGAAGGCGTAAGTCTGCTCATACTCATAGCCACACTCTGTGATTCGGAGAAAATAAACACTGTCCCAGACAACACTGTTCTCAAGGGATCTCGAAGCTGCATTGGCTACTAGAAACGGAAAAGAATCTTCTTTGTGATACAAGCAAGGAGGATTCAGTGCAGCGGATGTATCGTACGGTTGGAGTAAGCTCCGCCACAAAATGGTTAAGAAGAGAACGAGAAGTCGCGAGAAGATGGCGTATTTGATCAAGATGGTTTCTTTCCTTGATTTCGAGTTTGATTCCAAAGCTTTCGCCATTGATCACGAGCTCGTATTCGAGTATAAAAAGGCGACAGATGGTTCTCGATTGCAAGAGTCCGGTGACGATTTGTGATTTTCGATCTTCTCGTCGGAGAAGAATGTG
1133	AT1G11890	4010778	4013124	2347	AAACCCTTTAATTGAAAAAAAAAACAAATTACTTCTCTTTCCTTCGATCATCGTCTTCCTCTGGTTCTCAGATCTTTGAATCGAGCAGAAGCAATTTTAAATCTCCTATCAGGTTTCTCTAAATCCATGCTCAAGTCTAATTTTACGTTTTACATTTGTTCAATTTTGTATGAGATTTGCTTCCGTTTGGGATCGGAACTTTGAGAACGTTCTGAAGATATTACTTTACTGTGTAGCTCTTGAATCAATTTTTCCGTTTGATGTCTTGTATTGATGTTGTTATTAGATCGTTAATTTTCTTTCCGTAGATGATGAATGTGGATTATGCTGAAATTCGTTATAAACTTTGGATTTGATGGTGGTGAATTGTCACAATGTAGAAAACGAAAGCTTTTGATTATAGAATTTTCTTTGAGGTTGATGTTCTCTGCTATATTTGAATCTCACGTTTGAATAGTTCGTCTTGTTCAATATCTGAATGCAAATAGAGATAAGCTATTTCGAACACTCATTGTTGAAAAATCAAAATAATTCATCTTCTTAGAGTATTGTGTGTTCTTACAGAACCCAAGTTTTAAGCATCTGTGTTTCAATTACCTGGCTTACATGTTCTGTCTTGATGATAAATATTGGTTTTGTGATTTTAGTGAGTTGCAGGATTCATATTCTTGTTTTGAAATTTGTGATAATTGCAGTGAATTTTTATTACTGGAGAAGTAATAAGGCAAAGATGGTGAAAATGACATTGATAGCTCGTGTTACTGATGGGTTACCTCTAGCTGAGGGGCTCGATGATGGACGTGACTTACCGGATTCAGATATGTATAAACAACAGGTCAAAGCTTTGTTTAAGAATCTGTCCAGAGGTCAAAATGACGCTTCAAGAATGTCCGTTGAAACTGGCCCCTATGTTTTCCAGTATCCTTAACCTCTGGTTTTTTCTTCATTCCTTATTAGTTCAGTTTCTGCTGCAAAAGTTTGTTGATTGATAGATATAATAAGGATTGTAGAAAGTTTACTTTGATTTACTTAAGATTCACACTTTTGACATCCTTGTACATTTTTACCAGTTTTTGGCTTAGTACACGTTTCAATCCTCTTGCATTATGTTTGAAATCTACGTTGTCATATTAGTATGCTTGTATCTCAAAGCTAAAGTTTAAGAAAGACCAGATATGTATGCTTCCTTGACCAGAAAACTTTAGTTACATCATAGAAGGACGTGTTTGCTACTTGACAATGTGTGACCGCTCTTACCCAAAGAAACTCGCTTTCCAATACCTGGAAGATCTCAAGAATGAATTTGAACGTGTCAATGGGCCTAACATTGAAACAGCTGCTCGGCCTTATGCCTTTATTAAATTTGGTATGTGTAGTGTAGATTTTTCTGTACATTCAGTATCTTGGAAACATACCTCTCTGGATTCACTCTTTTTCCACTTTGCCTTTTTTTGTAGATACATTCATACAGAAAACCAAGAAACTGTACCAAGACACTCGTACGCAACGAAACATCGCCAAGTTGAATGATGAACTCTATGAGGTTCATCAAATAATGACCCGGAATGTGCAAGAAGTCTTAGGTGTTGGTGAAAAGCTGGACCGTAAGTCAACATCCATTACTTCTCCTATGATCATTATTTAAGCTTTTAGAATAAGGAGAAATGGAACACTAGTTTTGCGTTTGTTATAATCAGCTGAGCAATATGCTTATCATTTGCCATTTTCTCTTCTTGTTTTTTCTTAATGCAGAGGTGAGCGAGATGTCGAGCCGGTTAACATCTGAATCTCGTATATATGCTGATAAGGCTAAAGATTTGAACCGTCAGGTGAGTTTGATTGTATATTACCTTATATTACACATTGCAACATTGATCACACGGCTATGAGATGCTCTCATTCCTTGTGAGCTTGACATATTGTAGCTTAGATAGTTAACATATGGTTATGAAACATTGAATTTGGTTGACCAGGCTTTGATCCGAAAATGGGCACCAGTCGCAATTGTGTTCGGTGTAGTCTTCCTCCTTTTCTGGGTCAAGAACAAGCTATGGTAAAAAAAAAAGGAGGAATCTAAGGCTATTTTCGTAATTTAGCGGACTTCTCCAGACATATGTCGACCTCCCCTACCGGACTCAAGTCTCAGATTCCGGCACCCAAAATATCTTCTTTCTTTCAAAGAGAAACTTTGACACATTTTGTACTTCTGTAGTATGCAAACTTTATGAGACTGGTCATAGTATCATCCATTATACTCTTTTCAAACCTTCATTGTCATTTTCTCAGGCTTCTTTTAAATTGAATTAGAACCACAATTAAAGTAAAACGGATTGGGTTTGATTTCATA
1134	AT1G11905	4014846	4016539	1694	CTTAGTATTTTCCGACGAGGAAAGTTCTTCAAATTCGCTGTTGAATTTTGTTTCTCGGAGAAATTATCAAAACCCTAGACGATCACATTATCGCTTCTGAGATCAAAGACGATGCAGCAATTACTGTTCGCTGTTGTTCTCTTCGAGGTTGTTGTGATAATGGCGCTTTCCTTCAAGACGCCGATTAGGAAGCTGTTGATTATGAGCTTGGATCGTTCCAAGCGTGGTCGTGGACCGGTGGTGATTCAGACGGTTTCTGCGACGGTTATTGTGCTTCTGGTGACGAGCGTGTACAATATGATGGGGATCCAGAAGCGTTGGATCGAAGATGGTGTAGTGAATCCTACAGATGAGGTTATCATGGCTAAGCATCTCCTTGAATCGACTCTTATGGGTAAGCTCCTTGGATCCGATNNNNNNNNNNNNNNNNNNNNNNNNNNNNNNNNNNNNNNNNNNNNNNNNNNNNNNNNNNNNNNNNNNNNNNNNNNNNNNNNNNNNNNNNNNNNNNNNNNNNNNNNNNNNNNNNNNNNNNNNNNNNNNNNNNNNNNNNNNNNNNNNNNNNNNNNNNNNNNNNNNNNNNNNNNNNNNNNNNNNNNNNNNNNNNNNNNNNNNNNNNNNNNNNNNNNNNNNNNNNNNNNNNNNNNNNNNNNNNNNNNNNNNNNNNNNNNNNNNNNNNNNNTCACTGCTTTTGATTCTTTGATTCAACCTACTTCAGTCAATTTGGCTGTGGAAGGTTCCATATAGTCCCATAAGGGATTTGTTATTTGAAGTCGGCTTTTTAAGTTTCAGTTCGAGTGTTGGAACTTTGTCTTTTGCTTTGGTAAACCTTATTTGCTAGTGTGATTGTTTAGCTCTGGAGTTATCCCTATAGTGAATTAAGGGTTTTGTTAGTTGGAAACTGGAATCAGCTTTCCAAGTTTTAGTTTGGTTTCTTTGTTCATTGGAAGTTTCTCTTCTGCTTTGGTAAACCTTATTTGTGTGTGTTTCTTCCAGGTGGTTTTCTATTCCTTGGGCTAATGATAGACAGGCTGCATCATTACATGAGGGAGCTACGCATAAGAAGGAAGAACATGGAAGTTATAAAGAAGGAAGGAGCATTATTGGAAGGTGTTAAGGCCAGAGGTTTAGATGAAGTTAAAAACTTGATGGAAGAAATTACGTCCCTTCGGAAAAGGCAAGAGCAGCTGGACTCTGAGCTTGAGGCAAGGTCTAAAGAAATCCGTACCGAGAAAACTAGTGCGGTTGCTCTACAGAAGCAATCTGAAGGGTTCCTTATTGAGTTTAACCGGTTGCTTGAGGAAAACCAGGTGCTGCGAGACCAATTGCACACTGTGGATTCGAAACTTTCGCGTTCAAGCAGCAAAAAGAATACTTGAGAGACCTTATTCCAACACTTGAAACTTCTTTGCGATTCTGCCGTCTGAATATATATGTTTCGAGTTTGATATCAGGAGCTTGTGGTTTGGTGTTATCGCATCTTGTTAACATGGAAGATGATTGGGAAAGATCAGAGAATACAAAACAAGTATAGGTTTGCTTCTTGTTTAAGTGTTTAGCTAAGGTAGAAATTAATCAATTCTTCTGCTATAGGAAACTGTAACTCGTTGTAACTTGTTCATTTCGCAACAAAAACTTCTCGAATTGGTTCTTATTTCCTTCCATATACGTATACAGTCGCTGCAAGTGGGTTGTCA
1135	AT1G11910	4016783	4020982	4200	AGAAAATGAAGATAAAGCGAGCTTGACCATTTTCAAATTTTTTATGCTACACCGTTTTTACCGAACCATTTGATACAACTTACTAAGCATAAACAAAAGAGGCAGGCTTTATTAAAGTTTTCAGTTTTTTCACCATCGAACTTACTTAGAAGGTATTTACAAAGCCAATGCCTTCAAAACTACAAAGGCCTTTTTTCGTTAGGAAACAACTTAAAAGGAACTGCGCCACCATTTCTACTACGACTCAAAGTCCTCAACTCCAGAAAACATACAAACAACACTTGAGACGCAGATTGTTCATACTAAAACCATACGCGACACCAACCCGATCGTGTTTAGGCTGCCTCTGCAAACCCGACCTGTTCGTTACCAAAGTCAAATACGGTGTGGTATTTGCCCATGAACACATCTCCCAAGATCCTGTTACATTTTTACCACCGTTCTTAGGGTTAGAAAAAGAAAGCAAGAAGAAATTGTGCTACAGAGTAATAGATTCAATGGTTTACCAGAGAGGTCCACGAGGTGGAGCAACGTCAAGAGCAATAAAACCACTGATGCACTGTGCCACAGGTCCCTCACCAACTTTCAGAACATACTGCTCACATCATACCAGTACAACAGATTAGTAGATGGTCATATTCACTACATAATATGAATGTTGTCTTTAAATAGTTCACTATCATACCTCTTCTGGAGCAAGATCAAATACTTTGCCTCCAATGGTAAGTGAAACAGTGGGCATTGTTGACAGTTGTGCACAGTCAACTGCAGACTCTCCCATTGGGCTGGGGAGGCGTTCACATAGCTGTTAAGAAAACCCACAGTAGCGATTTATAATCAGTAATCAGGACAACAATAACTACTGTTTCACAAAAGTCTTGAAATGACAACTTATTGGTTACCTCGTTGACGTAGTTCAATATGCGCTCTTGAGTCATGTTTTGCCTCAACTGGCTCTGGATCCACACAACAGCCATCTCACATGCAGAACACGCAGCATCTCCAACACCATTAGACAATTTGGCGTTTTCCTTGTCCACCACCGACTCAATGCCCATACTAGATAATTTATAAACAAAATCATACTAAATATGAGCAGATCACACGGAAAAACAAACAAGCATTCCAAAATGAAGATCCTAGCTTAATGGCAATGACTACAGATTATAACTTTACCTGACACCACGGGTACCATCAAAAGTACACAGACCAATCTGCGAGCAGATTTTCTTCGGTTGGGTCTGCAAGGCGCAAGGGGGATGAATGGTAAGCCAAAATAATTTGCACAGCATATGACTTGTCACAGATTTTATTAGCTAGTCCAATATTAAGCACACTAACCTCAGACAAAAGTAAATCCAAAATGGTCTGCCCGTATTGATCCACAACAGTCTTGCACTGCTGGCTAACAACTCCAGCTGCTCCAATAGCATGGTTTATCATGGTGATTATAGTCTACACAGGGAAAAAATTGAAATATTACTACATATACTAGTTAAAAAACCATAATTCTATAAAGCTATAAGCAATTTTAATTCTTGCTTACCGTTGGACCGGCAAGCAAAGATGTACCAGAATCTGCTATCGCAGAACAGCCACTTTCACAGAACCCTGTATAACAGTAACTCAAACTTTAGAACCAGTTGTCACCAGCAAACATAAATAGCAAAACCTTTTTGAATTTGTCAGGAAAAGCTATATATATGTGTTATAAAGAACAACGCCAATCAGTGTTACACATACCAGTGGGTGCACCGCCAATAAGAACATCACCCATGTCAAACTATAACAAAATATATATAGCTTGAGTTAGATCGTCACTGGAAAACGTTATGAGAAAACCAGACAAGGAAGTGATGTATCACAAACCTGCCAGTAGCCCTTTTGTGTCACAGGAACATATGTATGTTTGCCCTTGAAATGATTTGGATCAACACCTCCAAATACAAGTTCACCACCTTCTTCTTCATCTGCATTACGGTTAAGCCAAAATGAAAAAACCGGCTCCTTGATAAGGCCTTGCTTGAGCATGTTGTACCTGTAAAAAACAAGACATATTAGCATTAACACTACAGGAATGTAGTAACTCAGTCCAAACAAGAGAAGAATGTGCAGGCATACCAAACAGGAGCAGCTTTTCCAACAGAGATCTCTTGGAATCCAAGACCAAGGATACCATCAAATTTAGCTACAACAAATGTTATACCAGGCTCCTTGGTTGCCTCGATAAACTCCTGATGAGATAGACAAATGTTAAGAAGGAGGTCATTGATGTGTATGTTGTAAGAGTACTGATTAGGGTCGGACATATAGTTTACCTGATCCTTGACAACTAAATCGCCAACTGTGACAGCATCATTACTAAAAAAACCAGCAATTGCTCCAGTGCCGTAATGAATTGCGGCAGCTTTTCCTGCATCAAAGATGAGCAAGTTAGTTATAACCTAGCAGCTGCTATCAGTAGTGATGTTGCATCTTTTAACAATGGTTTTCTGCACATTAACATGAATTCTAGAGGCTACATTGAGTGAACTGTAAAGTATCTACCAACTGGGAAATCCAACTGCAAAAAATTTCAAGTTAAGAGAGAGAACAAACCATTCTTCTCATATGTGCTTGAACGAGACGACTTGTATTTGGGATGCAAGAGACATGCAAGCTGCAAAAGAGATAGAACACAATTAGTTTTCTACTCAAAAGTATCTCAACCACAGCTAACAACAATAGTCCAAATGTTGCTTACTGAGAAATAGCATTTTGATGATGGCACCCAGAGGTTAGAGCTCCCAGTGTCAAAAACCACAGTGAACTTCTGAGGTGGAGTACCAATGGCGATCTCACCATAGTACTGAGCATCTAGATAATTCTTAAGCACAACAACATCAGCATCTCCAGAATCTCCAAGTCTGTAAGCTCTCAGGGGCTTTTCTTGCTTGGATTCGACGCGTGCTGCAAGCCGATTTTTCGAATCCAACTTGAGTTTTTTCAGTCCAACTCTGAAGGTCCCGTCATTGCGCTCAGCAAAGGCAGAGAAACACAGGAGGAATGACACAATGAGTGAAACAGCAACCGTTCTAGAGTATATCTTCATTTTACCTATTCATTGACAACAAAAACCAAAAACATAAAACAAAGAAAGTTAGAATCAAGAGACCATCACAGAGAAAAAAAGCAGAGAACCATACCCATAAAAGTCAACCAGTATGTATACATATATTTATATCAGAGAGTTCATATTGAATGATGCAACATAAAAGAAAATTTGTAAAGTGACTAAAAATAGGCTAACTCGGTCCTCCTCCTCAAACAGATAACGAAGGACAATGTTACACGCAATATATTGTACAAACTACAAATTATTAGTTTAATTGGTCTCTCTCAATCAGCCACGAAGCAATAGCGTGGAAGCAATAAATAAAGTAAAAACTCTCTTGACTTTGCAAATGACTAAAGACTTCTTTTGCTAGAGAAAGTGATATAAACCTTGAAATCGACATTTGCTTGCCGAAATCAGAAAGCAAATACCCAGATTACAACAAAACCCTAAACATCCGTTCCTATAAACCTTTTCAACATAAATGGAAAGTTTTGTTCAATAAGACAAGCAATCTAGTAAAAAAAGGAAACAATCTCAATTGCACCAAGACTCACATGCAACATAATTGATTCATAAGACACTGAAAATCGCCACAATCGCGACAATAACAAGAGCATGAAATTTATTTTCTTCTTCTCAATCAACTAAAAACGATCACAACTATAATCGATAAATCTTCAAGTAAACAGTCCGATTACGTAATCAAACAAACCTAAAACCCCAAATAAATTCATACCACCGATGAAACCAAAATTAGCCACAAACCATACACAGATCACAAAATCTAAGCGAGTCTACTAATCACATCATACAATCATCCAGATTCAAAATCGAAGAACATGAAATTCGGTAACAAAACTCTTACCTAACTGCTCAGAAAACGATTTATGAACAAATCCACGAGTATTAAGGACAATAAATTAAGCAGAGAACTAAAAGTATAAGACAATCAACGAGAAGAGAATCGATAAGTTTCATAAGAAAGAGAGCTCACCAAAGCTAAAGCACCAGATTCTCAGAGAAATGAGGATTTTTGTTGAAGAAAACGAGAAGAGAGATGGTTACATTTATTTGCGAAGAAAGAGATGACTGTGAGGAGGGAT
1136	AT1G11915	4021824	4023291	1468	GAACAATGTCTCCACTTCACTCTTACATTATCTTCTTCTCCCTTCTCATGACCATCCTTCTTCAATCATCAACAACATCATCCCAATCAAATCTCTGCAGATCTTCTTGCGGCAACATTCCGATAAATTACCCTTTTTCCATCGACGACGGTTGTGGTAGCCCTTATTACAGACACATGCTCATTTGCTCCGACAACGATACCAAGCTCGAACTTAGAACACCATCTGGTAAATACCCTGTTAAATCTATAAGCTACTCTGATCCTCACCTTCTTGTCTCCGATCCATTCATGTGGAACTGTCAAGATCGAGACAATTTTCGACCCACTAGATCTTTTAGCATCGATTCAAGTACACACTTCACTGTCTCTCCTCAAAACGACTACTTGTTCTTCAACTGCAACACCGATAAAGTTATCGTCGAACCAAAACCGCTCTTCTGCGAAAGGTTTCCAGATAGATGTGACTCGTCCTGCGATAGTTCTAGCTATCTATGCAGACATTTGCCTGAATGTGGCTCTGCTTTGGGATCTAGGGTTTCTTGTTGTTCGTATTACCCTAAAGCGACTCAATCTCTTAGGCTCATGCTGCAGGACTGTGCGACGTATACAAGTGTGTATTGGAGGAGTACAGGTGTGGAGAATGCACCGTATGATCAGTTTCCAGAGTACGGGATAAGGGTTGATTACGAATTTCCAGTGACAATGAAGTGCCTTCTTTGCCAAGAAACGACTAAAGGTGGTGGAGTTTGTGGGTTTAATACGAGGACACGAGATTTTTTGTGCCTTTGTAAACAAGGCAATGTCACTACTTATTGCAAAGGTCAAAATGTCTATGTTCATATCTTTTCGTCCTAACTACAATTTCTATTGAGAACTATTTAACTACTATTAGATAGTTTTTTTTTTGGTAGGGACTATTAGATAGTACTAATACGTATTTTCAATCATTTTGATACATTCTGCAGATCCAAGCCTCGTAAACCATAAACGCGTAGGAGCTATCGCAGGTAAATAAGCAAGTTTACTATAACTACAACATGAAGTTTGTGGTCATCTTATTACTATATGACTTTATATATACTTGTAAGTTGTGACCTGATTTGAACCGGAAAATTTGTCGCTAACAGGAACAGTGACGGCAGTTTCAGCGGCAGGAGCGATTGGCGTTGCCGGTGGAGTATATTGGTACTTGAGGAAAGTGAGAGCCAATGCTCCGGTCACTTGTGGAGTTCAAAGCAATGAGAACAGAATTTTCTAAAAGCTCCAATGAAATCATAATTTTAAAAAGATTAAAAGCATGGTCACACTCACACTCTTCTTTTCTTCTTTTTTCGCTCTCTTTTGCCTTTTTTGTTCTTTACCTTTTATCTTTGATTTTGTGTATACTACAAGTTCTAGATAAAGATTTTCGTATAATTTTTTGTGTTTTCTTATACAATAGTAAATTTTTCGTTTTGGTCGGATAG
1137	AT1G11920	4023666	4025096	1431	TTAGCAAATTCTGCCGGAATAGCAATGGAGAGGACCGGCGGATGAAGTAAGCAAAGGGACGAGAGAGCCGTGAGACACCGGAAACCGCTCTGCTCTTCCGTACAACGGCGTGACGGTTCCGTAGCCAGAAGGCACGAAGTAAGCTCCGTTCTTAAAAACGTCTTTGGACGTTCTCCATTTCCATCTCTTCCAATCATATCCACTATCTATTCTTTTTGTCACCTAAATATATAGAATCATATATATGCATGTAAGATTTCATTGCATTATTGATGTGTGGTATTGTAATGATAGTTATTAAAATATTAACTATTTTAAATGAAGAGACCTGTTTTTTGCTAGGGTCATCAGAAGCAACGAAGTAGTTGCCTTCACTAAAAATGGTTGGATCAGCACTTCCTCCGATCGCATACATTTGCCATTTCTCGTACCTATTGTTTGCTACATGCGCATATCCTCTTCGCACTCTGCCACGTCATCAGTCACATATCCATGTCAGCATTTTCTAATCTAGTTCAAGTAATCTAGATATCAATATGTATGCATGTACACTCACCTAGGCATTCTCTCAATAAGACCCGGTCCGAAATGGTTGAACGCAATTGTAACTCTCATGATCTTATCTTCCACATTATTGTCATTATGTCCGAGTAACATCACCTTCATAAAAACATACCAAATTATCATCAAGTATTCAAAATACTATTGTAGAAGTTACATCTATGTAAAATATAAACTTACTTTATCATGCTGCGTGAAGTAGTTATTAGAAATAGTGACAGCCGTAGAAGCATGAAGTACATCGATCAAACCATCTTGACACCGAGAAAAGAAACAATGATCAATCCAAATATGTGACGAATCAAAAATGGCTATTGCATCACCGTCCGATCCTTTCCGGCTACCAACATGGGTCGGGCTGCTCCGTACCCGCCCCGACTTACCCGGTTTACAATCATGGATACTTATCCCATGTATAATGACATGGCTCACATGTTGGATCGTTATGCATGGTCCATAGGCAATTTCCACTTTAGCCCCTCTTCCATCAATCGTCTTGTAGCTGTTCATGATGAGCTCGTTACGCAACACTATGACCATGTCACGTGCAAATGTGATCCATAATGGTTTAGATTGGATCACTGCGTATCTCAGTGTTCCGGGTCTAGGGTTTTCAGGGTCGTCTGATGGGTTTGTAACCACGTAGATCGACCCGTATTTCCCCCCAACCGCAGATTTTCCAAACCCTACCGCGCAATCGGCTAGTGCACGACGGTTAGACGCCCAATAAGGGTTTCTTCGCCAGCAAGAATCGATAGGGTTTGGTAATAGTTTGGGAATGGTATAACCATTACTGTAAGCAGCCTCTACAACAGAAGAAGAGAAAGCTGCAAAGAGAAGTGAAATAATTGTTAAGAAAAGAGAAGCCAT
1138	AT1G11925	4025929	4026731	803	ACTAATCAATTCAAACTTTATTCAATAATAATACATTGGATTGTTACATGTGACATGTGCATATAAATAAATTTAACAATGTAATAGTGATGACAAACTTTTACAAGACCTATATATCTTTAAGAACAAGTACTAGACCGTTATGTAAGCTAGCTATATTATCTTTTAATTCCGAAGTGTATGTAATATAAAGGGAATGTAATCCAATTTCAACCAATAAATTAAAATTATTTTTCCTTAGTGACCTTTATCCCATATTTTTTCTTTAAGCATAGCTGCACATCCCATAGGCGCACGATCTCCCTTTCTTGCACTTCTTAAAGCAACCTCCACAATGTCTCCTATCAAACATTGGGTTTACACAATATCCGTTGCAGCAAACCTCCGAGTATTGGCAGCTTTTTCCACATCTTCCGCAGTTCAATTTGTTGGTCCTCAAATCGACACACTTCTTACGACAACAATTACGACCTGGACTGCCTTTGAGACGACATACCTTGGAGCTTTTGTCACATGTCAATGTTGCACCTAAATGTTTCCTACCTTTGTTCCTTGCAGAAGCGGCTATCCCCCAACCATATTTGTGTTGATGTTTTGCTTCAACCGTTAGCGGCTCGCTAAATGTTATAGCAATGGCTAAGACCATTATGAGCACCATAATGAAATATGATATCTTGAATGTATTCATTCTTGTTGTTGTGGATCTTCTTTTAAGAAATCAAAGGAGAAAAATTGAAAAAACAATTTTTTTAGAATTGGGATGTATTTTCGTGTGTTTGTATGTGTATGAATGTTTTTAGATG
1139	AT1G11930	4028691	4030583	1893	TTAAAACATCGAAACGCAGCGTATTATCCGTCTCTCTGTCCTCCCTCTTTCTCTCCCACAAAGCTGTGACCAGAAGATCAGTGATTGTTCGATGAACGAAGAGGAGCCAGACAAAGAACACGTGGCGGATTCTACTATGTCGGCGGCGGCGATTGATGGTGTGGCGGCTCTGAGATCGGTGTTTCAGCGGGTAAACCAGGCGGCGGAGAAAGCGGGTCGTGGGTCGGATCAGATACGGGTCGTAGCGGTGAGTAAGACGAAACCAGTTTCTCTGATTCGCCAAGTATACGACGCTGGTCAGAGGTCTTTTGGAGAGAATTATGTGCAAGAGATCATTGAGAAGGCACCTCAGGTTCTCTCTGCTTGCTATGATTTCTACGAATCCTTTAAAAATTGAATCTTTTGGATTAGAAAAGTTCTGAATTTATATTGATACATTGAAATTTGCAGCTTCCAGAAGATATAGAGTGGCATTTCATTGGGAATTTGCAGAGCAACAAAGTGAAGCCTTTGCTATGTAAATTGACTTTGCTATTTCAAAGTCCTCATCTTTAGTTTTTTTGTATTGAGTTACTAAATTGGGTGTAAAACTCCACACTTGAGTTCTATTCTTAATTCTTTGGTTTGATCAGCTGGTGTTCCTAACCTTGTGACCGTGGAAAGTGTTGATGATGAAAAGGTAAAAGTTTCTCTTTTGTATATTTAAAGAGAAATTGGTTTGTTAAATGTTCTAGAGCTCTTTCGAGGTGTTAGATAACGAAAACATCATGATCTTTGGGTAAGAATACTACAATTATCCAGATAGTGGACTCTATTGTTGAACTTTTGTGGGTAGTGATATTAAAGATGGATTGAGAGTTTGATAAGTGATCAAACCACTTGAGGAATATACGTGTGACAGTCCACCGGTTTTGTTTATTTGCATATGCTTTATAGATTGCAAATATGCTTGATCGTGTGGTTGGTAATATCGGAAGAAAGCCCTTGAAGGTATTTGTCCAAGTGAATACCAGTGGTGAAGACTGTAAGAATCTGGAATTTCTTCTTCAACATTTATCTCAAATGTTTTCCCACTTTCACTTTTCTTAAAGCTATCTTACATGATCGTATTCACCAAAACTTTCAGCTAAATTCGGCGTGGAACCCTCGGGATGCGTAGGACTGGCGAAACACGTGAAGGAAGCTTGCTCGAATCTTGAGTTTTCTGGTTTGATGACAATAGGGATGGCTGATTACACTTCAACCCCAGAGAATTTCAAGGTTTATATAATCTGGTTTGAACCTATAATGTTTGGTAATATCGTGAGATGCTTAAAAGAGCTCACTTTCGTTTCTTATTGTAAGTGTAGTTGCTTGCGAAATGCAGAAGTGAAGTGTGTAAGGAGCTTGGAATACCGGAGGAGCAATGTGAGCTATCTATGGGGATGTCTGGTGACTTTGAACTAGCAGTAAGTTGTTGTGATTGTTGATTCGAGTGAAAAATTCTTTCTGTTCAAAATGTTAAAGAGTTTTCTTTACGGTTTGGTGAGTTGCAGATTGAACTGGGAAGCACAAATGTGAGAATAGGATCTACTATTTTCGGGGCGAGAGAGTATCCTAAGAAGTAATGATGTAAACTACTGAGTGATGAGATTGATTCTAAGTTTGAACATCAAAACCAGTTTCAGGGAAGAATAAGAGCTTAGGTTTTAATGTTGAAATCATGTAGATCTTCTCTCTTCTTTTGTTTTGCATTGTATTTGGTGATGTTGCTTGTAAGTTGTAACCAAGGTACATTATTACTATTTTTCTAATTTCATGGATATAAACACATGAAAGAAGAATAAAGAATCTTGTCTTTGCTACGTTACTAGTGAGAAGTAGTTAAAAGGGTGTCACAACCACTTGTTACTA
1140	AT1G11940	4031573	4034077	2505	CAGACATATACACATAGAAATTTTAACACCCAAACACAAGATTATCCATGAAGAATGATTATTAGTTTTTACTAAGCGTCATATATAATCATAAACCATTAAACCTCATGAGGGATGTTTGTAATGTATCAATGCTATTCCTACTCTATGTATACGCTCTGTTGCTTGACCTACTTGCTTACACTGTTGCAAAGTTATAAGGTTTTGTTTGCTGATGATCCTATTAGTCCTTCACTCACAATGCGCATAGCAGCTTCATTCGTGAACTTCCTTGCAAAGAGAAAGCATGGGACGGGTTTCGAATCCGCCTTACACCATTCCGTTCGAGATTCAGACTCGTAATAGACATGGTCTATTTTCTGTCCCGAGAAAAGCAAAAGAACTAGAGAGATTACTTAGGGATTCATTCGGTTGTGATATTAATCCTCTGAACAAAAAGATTGTACCTTTATTTCTTTTATTTCCTCAGGGCCGGAGTTTTCCAATGTGAAAGTGACGGGATGCCAAGATTTGGCTTCATATTTTGTACCTGAAACGTTCCATACAGTGTATGTCACTGTTCTTCGTTCCATTTCACTCTCTAGTCCTTGCATCTGAAATGGTCAGTTTGTAATACATTAACAATATGGAACTTTTTAGATGGAAACAAAAATGAGAGAGATGTGTATCAGATATGATGGTCACCGTAAGCAATGTTTGCACATAGTGTTCATCGGGGATGCAGTTGCGTCGCTTCTGTTTCTGAGTTCACATCAAACGTAATAAAAGTTTCCCCATTTGTTTAATAAAGAAAGAGGTTAATCAATGGAGAGAAGTATTCATAGACTACAGAAAAGACACTGTTGAGATTGTTTTGAAACCAACACAAAGAATCAACATAAACATTCAGGCTGGTATTAAATGAAAAATACCAACTTTGAAATAGCACTTACAAGAAACAACCATGCCTCATTGGTACCTAAAGGTGGACATCTCTGCAAATCGAAAGAGAAATCAAGAAGTAAGTTATTGTTTCTTCAGCAACAAAGAATCAAGATTGAAATTAAAGTCATGATCATAAAGCTTAATCTTTACCTTGCAGAATTCCTTAAAAACTGGGAATACGATACCATCATTTACAATGACCTCTGCATGACTTCTGATCAAAGCTATCCACTGCAATAGATAAAACTAAGATGAGATTAAAAACTTCATGAACTTTAAAAGGTCCCTATCCTCCTAATGCTTAAATTTTCACAAGAAACTCAGGCTTCAAAAATCTTGGTAGCAATGTTCATTTCCTAAGCAAGAAAATGAAGATACCTGGGATCCTTTTCGCCATTTCTCTTCAGGTATGACAGGAGACATTTTCACACTGTACCGTGTCTCTTTAGTATGAAGAAAACTGCCAATAGAGAGCAACAAACATAGTTATCAACATCTAGACAACTCCTCTTATAATACACCAGTTATCAGGCCATATATATCAAGTATGAAGTACTAAGAAACCTCATAAATTCAGACTTTCAATCTACCTATCCACAAAACTCCTCGGTGAAGAGATAAGATATTTGTATATATAGCCAAAGTCATATAATGGAGCACATCTGCAAAACAGAAAGTAGATGAAAATGAAATAAGTCCGTACAAACCACAAATGTGCTCAAAGTCAGATGCAATAAGTGGTCAGGCATAAGATGATCTGAAAGAGTAATGCTGAAAGAAGCAAACCTGTCAGAGAGAAGAACAAATCTTTGATTGGAGTGATCCTCTAAAGCAGATGCAAGCAACAATCTTTCTGCTTCAATCATGCTTGATTCTCCCCATACTACCTATAACCATAACAACACCACCCTAAGTTTCACTATAAAAAAACATCAAATGGAGAAATTCTCATGAACACTCACCTTAATGCTATTGTTCAATTGGCGATTATAGAAATACTGTGATCGTGTAGTTTCTTCATTGAACACGAAACCAGGTACTGAATGTATATAAATTGAGAAATTCGCATGATCCACTCCCTGCAAAATCACCAGAATCAGCAATTTTTTCGAAATTTAGAATAACGGACAAGTATTAATAGGACTAAGAATCTTTTTTGACCTTGAAGAATCTATCCCACATAAAATCAAGTGGGAGATCACGGCGAGCTAAGAAAAGGAAAGCGAGCTTGGGACGATCACCGGAGTATTTGTGAAGCGGTGTCTGAGATCTCGCGACGGAGAGTGGAAACGACAATGTCGTGAAGGAATTGTACTGTAGTTGGATTCGAAGAAGAGCAAGAAGGCAAAGCGCGACGGAGAAAGCGATTACGAGTTTCCATCCCAGCCACACGACGCCGCCGCGACGGGACAATGGAGGCGGAATCTGCGGCTGTGATTTCTTCGTCATTGTACTACGATCACTCACCGTCGTACGATCAACATTCGAGTTAGAGAAACGAACAATCACAAGTCTTTTTAGGGTTTTTGAAGTCAATAAATTTCTCAGGAGAGAAACGGAAACTGAAGAATTGCAAATTAC
1141	AT1G11950	4034586	4038757	4172	ACATCAAAATCCCATTTGAAAAAAAGGAAATCATTCTTTTCAAGAGACACTTGTCTCTTTTACATACATATATCACAGCAAAAGCCAACTACAATAGCCATGGCTTTAACAATTCTACAAAATCTGCTGTTAATCCTACAACAACAAAGCTATAGAGCTTTTAGCTGCGATCTAGCAATAATGTCTCCACTTCTTTCAGAGCTTGTTCAACTGCATAGATCACCATCTTTTTTATCTGTTCACATGGCAAAGATTAAAACAAGATTCAACTACAAACAAAACTGTATCCATTGACAGAAGTTGCTAATCCAAAATTGAAAATATCAGAAAAAGAATCACCTCAAGTTTGTCTTCTCTGGCTTTATGGTTCTTAGGGAGTTGTCGAAACTCATCAGTCAAACGGAGACACTCATCGATGTTTTCAGGGGAAACAAAATCAACAGCTACCTTTGTGCACGACTGTATCAAAATCCATAATACAAGTTAAAGATAATGAGAAAAAGTTTAGTTAATAGGACAGCTTCCATTCAAATAATAACCTTGAGATTCCGAACTTGATGAGGACAACCTGCTGGAATAAACACTGCTTCTCCTAGCTTTTGCACAAATGTCCATGGCTCAATCCCTTTAGTTCAAACAAACAAACACAAAAACGTAAGAATACAATGTCGGTAAGTGACAGTTACTACAGTTACAAGTAACCATACCAAATTCTGCCTTGAGTTTTCTTTTATGCTCCACGGTTAAGAAATATGACTGATCATGTATTGGATGATACACCTAACATAAAGAATCCTATCAGCACAATAACCTCTAAGACTCGGAACTGAAAACGTTTTGTGGATTATTTCTTACCTTTGTAACACGAGAGCAATAAGTATGTCTGAATTCTATGCAATGCTTCCTTAGATACTCTTCAAGCTTAGGAACATCTTCTCTTTTAAAGATGTCCCAAAGTGCACCACTTGTTTCATCATAAACCACAATCTCATCACTCACAACCTCTTCTTCCTCTAAACCATTTTGCTCCTGAAGCTCTTTCTCATTCTGTTGCTTATGTTTCTGTTTCAAATCTGCAATTGCAGACCTTTGCTCCTCACTTAGTGTTACTTCAGCAGTATGCATCAGAATATTAACCTACAAAAACAAAAAACCGTTATACACCTGAGAAACCGTATTATTATTTAACAGTACTAAGTAACAATTCTGAAACTTACAGCATCTGACATATCACAGTGAAGCTTAGTGACTGAATCTCCTCTACCGAGCTCATCTGAAGTCCCATATGCAACATAAGTTTTTGGACCAAGATCTGGTTTAAGAAGTCCTTCAGGAAGTTTTGTAGCAATGTTGAGAATTCCTGATCTAGGATCGCTGTATTCTTGAAATGGTAATGCGGAAATGAACTCATCGCAGTGACGAGGTAAAAGGTTTTCAAACTTGTCTGAAGGAGGCCAATCCTTCAGCTTCAGCATCTCAGGCCAGAAGTTTTCATATGTTCTTCCTTTGCTATATCCTTCAAAGAAACATAGAGTATTTATCTTCACCTGAAATAACAAGAAACAAAATGAGCTTTATAACCTCTTATACAGCTATAGAAACTTTATAAGAAAATGAGTTTCTACCTCACAATTAGCTAAACAATCGATAGCTTTGACATCAGACATATTAGAGCTAATTGCTGAATCAACATTCTCACATAAAGCCCGCCACATCACCATTGGCTCCCAGCTTAAACCAGCTGTGTTGTTAAGAGCATTTCGAACAATCACTGGTTCACCTTTGGACCAATGCTCTTGGAAATGCAGAAGTTCTTCTTGCTTCAGGACATCCAAAGAATCAGGAGAATAAAGGTAATTGTCACTAGATCCGTCCCTCGAAGCTGCCTTCCTCTTCATACTACTCATATCAGAAGAACATCTACAATATGACATTGGCGGTTTGATACTATAAGAGGCTAAGAATGTTTCTGCCTTTTGCTCCAAATCTGACATCCAAGTCACTGGTAAGATTCGCTTAAGCTCCAGCACAGAGTCCCCGCAACCTCCTAGCTCTTTTGGCGCACACCGTATGCTTCCATTTTCATCAGCATTCCACTTGATGGATGGAGTTTTAGTTTCATCCTCGGAAACAGAAGAAGAGCTCGGTTCTGCAGCTTCGCCATGTATATACCGGGTCCCTCTGTACTCGAATTGTAGCTGACATTCCGGGCGGTCAGAAAGCCAACCTCCACGGATCTCTTGGCAACAGTTCAGACACAATTCATATGAACACTTTGGACAGCTTCGATGCAAGTCAACAATTGATGTTGCACAGTGGTTACTAGAGCAACAAAGACATTTCAGTGATATATAAGATAGATGTCATGTAACTCTTCAAACACATGCAACAAAAGGATGATACTTACCAGAAGACACGCTCTTCATTTGAGCATAGACTCTCGGATATATCAACTTGAGAAGCCATTGAATCTATAAACATATCAATATGTTATCTTGTAGCAAGAAAAAATCTTGTCTTAGTAGTAAAAGGGAGAACCATATATACCTTGAACCTTAGCCTCGGTTTCGATTTCTTGATCTTGTGCTTTGCATAACTTTTTCAGGAAAGGAAGCATCGCCACAATCAAGAAGCGAAGATGATAAAATCTTTCGTATTTATCGAGCTTTCTCTTAGATGTCTGCAAGACAAATAGATACATCTCTATTCACACCAAAACAAAAATCGAACTTGCGGTTCTTGATCTATATAAACAACCACCACATATTTTGTTAAGAATGCAACTCATACCTCGATTAAACCACTAGAGTGCAAACATGTGCAGCAGTTGCAAGTTCCTCGGCAAAAGGGACATTTTTCAAGGATATCATCCGTGGACAAATGGGGATACCTGTCACAAATCATAAGATTGTAATTGACGATATTGAAACCTATAGGCAGTGTCATTAAAATGTAAGAACAGAAACTAACCATTTCTTTATGCATGGAAAACAATACAACCTCACTTCACAAAAGGTGCAAATGAAAAGATATCTTCTTTCCCCTTTAGAGCATTGATGGCAAATTGCAAGCTCTCCCAAATTTGCCTGTGTAGGGAAGAAAACAAATCAGAAAAAAGTTGAATACAGTTTCATCACATGATGTTTTCTCATTGTGTAAGAACAAATGCTACCTTTAAACTCCTTGTCATGCTTCTGCAGTCATTAAAGTACTCGGTTTTCAGATAAGAATCCGAAAGTTCAGACTCAGAACGCGAACTCAAAGCGCTAACATCAATCTCGTTGTTAACCAACCAAGTATCCACACTGACTGATTTCTTGCTCCTGCTTCGAGATGTTGCCTTGCTGGAAGGAACTAGTTGGAGTTGTTGTTCGCATTTCTTTTCATCATCAACAACAACTTCTTCTTCTTTCCATGTAGTTGCTCTCTTTTTAACAGAGCTCCTCTGCTTCTTCTCATTCTCTTCACACTTGTTCTCATCATCACATTTCCTCTTTCTTGAAGATTTCGTTTTAATCTCATCAGCTTTAGACCGTTTCCGTCTTTGATTAGCCACTCGCTTAGGACATTCCACACTAATCTCTTCTTCTATGTCTGATGAACCACTGCTAAGACTCGTTGCCTCAACCGGTTTCTTCTTCTCTGGCCAACAAGTTTCTAAAGAAATATCCTTTACACCATTATGCTTGAGAATCACTCCGTTAGTAGCAACTTCACCCTCCATTTTCTCAATTTCACCTGCCAATTCCATAACCAAATCGTCAGAAAATTCAAATTCAGACTCAATTTAATTGGACTCCAATCTTTTTCTAATATCAAACTATGGTTTCACAGATTACGAATGGGTTGTTGAATCAAACAATACAGAGGTTTTAAAACTTTAACATCACAGAGACAAAACCAAACAAAGAGATTAACACGAGTCAAGAACAGAATAAAAGTAGAACAAGAACTGAGAAAATGAAACGACAGAAACTAAAAAAATCACGGAAATATGTCAGAGAGAGTAGCATCATCACCTTTCTGATTAGCTCAAATCAAACAAACACAGAAGAGTTCTTCCTGGACAACCCTAGATTCCGGTGAGAGACAGTGAGGCGATGGATAGCTGTTGAGTCCGACATGAAACAAAGAAGAAATTTAAAAAAACATGAGATTGTGAAGAAAGATAT
1142	AT1G11960	4039710	4043879	4170	CAGTAAAGAATTTTTTAATATACTGAAAACAACTCAAAAGTCAGAACCAAAAATATTCTCATAATATACAAAATCTGACTAAATAACTAAAATTCCCAATTGATATCGTTTCTTTCTATACCGTATATATCCACACCCGGTTTAAGTGAATCAATGTGTCTTACTTTGAGGGTGGTGAACGCGAAGAACCGCGGCTTGCATGGCTAACAGCAGGCGTATTTATCCGGGACTGACGTTTGGTCGGTACAGTAACACACTCTTCATCCGAATCTTCGATGCAATAACCGGATATTTCATCAAACCGGCTATCTTCATAGTCGTTGTCTTTGAAAACCGGATGAATGTATGCTTTTTGAAGATACGGTTTCAGATTAAAATTGGGTTCTCTTGCTCGTTCCAATGTATCTTTGACCATAGCTTCCTGTAAACCGAGCCTTATGATATCAATAACATATACTTAACCAAACCAAACCAAATAGAGTTACTTAACAAGTGACAAAACCTCTGTTTTATGAATATGGTTTTAGTAACAAAGTGAGATTTTTATCTACTAACCTTCAAGGGGTGACGGAGGAATGCTGGTTCATACCGGCCTTTGCAGTACCGGTGGAAGAAAAAGGTTATGATCGGTAAGAAGAGTAGGAAAGGCGTGGACTGAGCAGCTCCCTTAGTGCTTAATAGTCCCATCAAAAGGATTTGTGCGATGATCAATGCTGATATTATACGACCATGAACATCTGGCCAGAACCTAGCCGCGCTTTCATATTCCTGATTATACACATTTATGATCTGCAAAAAGGCAAAATCAGCAATGCAAGAAAGTTCAAGAAGTAGAGAAGGTTTAGTGTGCTTGTGTTATAACAAAGGAAGAATCTTGGTTTAACCAAAATTTGGAAAAGCTTGACAAGAGAAAAGAATCTTGAAGATGTTAAAAGAAGAAACAGAATTTGTTTTACTAACCTGATGACGAAAGACAAGGTAAGCCAATGCGAAGAAGATGATAATGAAAGGGAGTAGAACTGGAGTCACAGGAGCGTAGACAAGACCGAGGAGGAAGTAGAGTTGAATCCGAGGCTCTGTCGCATGATAATTGATCTGTCCCGGGTTCATTGCTTCTTCTCTATCCTTTTCGGTTTTCACCAATAAGGAGTTCTTTATATGGAAAAAGATAAGAGGTTTCAGCCTCAGAATCTCCCCTGCAATACCAGCCCAACCGTCCACCATTATATATGTGATAAAAAACGTTGCTTTTATCGGTATCGCTACCCCAACCGTCTTAGGAATCCTAACAAGTGACAAGTGCAACAATACATAAGCTCAAGGATCTATATCTGTTCCAATGGAGACAGAGAAAGAGAAAAGGGAACTTACTCCTTTGCGGATTGTTTTAGGAAAGAATCAAGCTGTTCAAATGCAGAGCCGGTGATTACGCTTCCGAGGAAGACATTGATGAGATTAAAGATATAATATCGAAAAGCCGCTCTTCTCTCTAACGATGATAACGATACAAACCCTTCGAACTTCGACATTACCATCAAAATGCTTGGCAGAAATATTAGAAAGAGCTTTAACACGATACCCGGAAGAAAACCTTGGATAACCGATTTGAAAAGATCGCTGCAAAACATAGCAAATTCAACATCTAATTCATATAAGTAGGCAATACAATGGAGAGAGTAAGAGACAGAAACATTACTTCTCGATGATGGATTTCAGGAAAGGAGCATTTTTCTCAATGCCTTCGATGCTTGCAAGGGATTGAACAAAGGCTATTGGAATCATGAAGAAGAAAGTGAGGAAGAAGAATGCAATGTGCATTATAAGTCTTCTTACTGTTAAAGAGACATAAGGTATTGCAAGGTTCGACCAAAACACTTCTCGTGCCTCGGGAGCCCATTCAGTTAACCATTCAGTCGGATCACTCGACTGTTGAGTCTGTGCACTAACCGCAGCACCCCACCGTGTTTTAAACGAGACAAAAGCGGCTGGCATTACACTTGTATCATCTTTCTTCACTTTTTTCCTCTCCTCCATTATCTAATCAAGAAACCGAAAAGATAAGTCAAGTTTGATTATTTCCAACTGAGAAACCGTTGTAGGAAGAAATGATACTTACTTGCTCGTTTAATTTCTCGATTTCAGCTATATAATGATCGATTGCGTCAACTTTCTTTCCCCATAGCCCGAGAAAACCCGTCTAGTTTCCCAAAGAACACAACATGAAACAGATTAGATACAAGACAAGCTTCTTTAAGTTTGTGTCTAAGACCACTCAGTTACCTTTATCCTCGGCTTATGTTCCTGGTTCCTTGTATACTTCAATTGGTAATAGTCAAGCCAGTTCTGTGTGCTCTTCTTCTGCTCTACTAATGCTGCCAAATCGTTTGCATTGTACACAACCTGGGTATAATCAACTTCCATAATTTAAACAAAACCCGAGGAAAAAGACTGATTCTTTCTAAGCAATGAATGAGCTTATAACCTGATGCGTAAGATAATGGTCCGGATGGTTAACTAGAAAGAAATGTTCCACACTGTCACTAATGGACTCATCTGGGTCCGCTGGTACGTTCCTAACCAAAACCTGGGAAAGTAACTGGCTCAGTCCAAGGTTCTAACATCAAGAAACAAAACTGATCACATATAATTGCTTTACCGTGAACTGATCAGGGCGCCGTTGCTCGTTCTGGAGAAATGCCAAACGCATAGCAGCTACTTTCTCATACTCTTTCATAAGAACATAGCAAGTCCAGAATGTGAATGCGTAAGCCATCACAAGGTGAGTCCAAAACCTTCCAAAGTACAAACTTTGAAGTCACAGAGGGAAGAAAGAATCATCAATATGAGATTTTTTGGGATAATTTGCAAACCTGTCTGATCCATTTTCGATATTCGAGATGGATAACTTATCAATATCACTAGATGTCACATTACGAAGCTTAGCTAGTTGCAGACCATGACTAGTCCAATTGACAGGTACAAGAATCGACCAAGCAAGTAACGCTATCGGTACAAAGATCTTAAGCCTGAAAAAAAACAGAGAAAACAACATTAGTTTTTAAGATCATACTAATCAAAAGCAACAACCTTTCACAAGCAAATCACAAAAACATTAGTACCCTATCAAGTAAATCCTCAAGTAGACAGCAGAATCCAATCCAGCATGATCAATAAGCTCAGGCTCAGGCATCTTTAGAGCCGCGGGCATCCAGTTCAAGAACCGGAGGTATGAGCCTAAGTTAACATTGACAAACTTGCTGACAAGAGCACCTGAATGCAAAGGGCTGCTTCTTATACCTTTGAGATACCATTTAGGGAAATAAACCCTATCGTTGAATGGTTGAATCCTCAAGATTGCAAATGCCAAAAGGAAGATGATTGCAGTGAGTATGTTGATTGCTGCTGCTACTCCAATATCTCCTAGTGTTGCCATCTTTTTTTAACTCTTAGCTTAAATCTATTTATCAAATAAATGAATCTCCTTTGGGAATCAAACGCTTCTTCTTCACCTGCAAAATCAATTCGAACCCTTTGAAATCAAAAACTTCACCTACAAAAATATTCATTCAAAAAGCGTGTGATATATGTACAGATTATGGAAATTTATATTTCTTAGATATAAAAAATTCTACATTTTACCGAAAAGGAAATTGGTAAAGAGGAATTGGTAAGATAAGATTTTCAGAGTATTCCAAAAAGAGTGAAGATATATCTCTACATTTTAATATCATACCTTAATACGTCTCTTGTTCCTCTCATTTTCATATTACTAGTAATCAATAAAAAGAACAGAATTTATGCACTAGTATAGCAGTGACTAGAACCTTTAAGAAAAGATTTCAATTCAATTCAACTCCTAGATCAAAATCTCAAAGAGACCCAAAACCCAGAAAAAGAAGTGTTTTTTTGCAGTAACGTCTCTTTTTGACAAAGAAATACCATTTTCCTAGAATTTCTGTATAAGCAATCTAACTTATAGATTACTCAAATACATAGAAATTAAAATTGAAGAAGAAATTGAAGACAAAGCTAAAAACACCAAATTAGAGAAGTAAGAGATACCTTGGAATGACACTCTTATAGAGAAGCTTAAACAGTATTCACCAACTCTTCAGAAAACAGAGATCTTGGAGAGATCGGTCTTATTCTCTGTACATACATACACCCAGG
1143	AT1G11970	4044369	4044668	300	ATGTGCCACGTGGGTTATGCATTGATCGAGCTTCTGGAGAATGTCACGCGCAAGTTGGAGCGTGAATGCCACCACGTTAATACTTTAAATTCACATGGGAAGCGGGAGATTGCTGAACGACAGCGTTTCAAAGTCAAATCTCAATTTCTTAGTGAAAAAAAAATCGACATTGAGATTGATCCCATGGACAAGATTGAACAGATCAAAGAAGGAATCGAAGAGGAAATAGGCATTCCTTCTGATGATTTAACCGCCGAACATTATAACCGACTACGTGGTAGTGTTATTCATCGTTTTTGA
1144	AT1G11980	4045618	4045854	237	ATGGAGATCAAAGTGAAGACTCTGACGGAAAAACAAATAGACATTGAGATTGAGCTAACGGACACGATTGAGCGGATCAAAGAACGAATCGAAGAGAAAGAAGGCATTCCTCCTGTTCATCAAAGGATCGTCTACACTGGGAAACAACTTGCTGATGATTTAACCGCCAAACATTACAACCTAGAACGTGGTAGTGTTCTTCATCTTGTTCTTGCCCTTAGAGGTGGTTGTTGCTAA
1145	AT1G11990	4046245	4049059	2815	TCATGCATGACACATACATTCTTTACATCTTGGGTAACGGTAAACGCTGCGTCCATTAGGTCTAGCGAATACATGTTTCGTCTGTCTAATCGCTTTTCTTACTCTTTTCTCAAACACGTTCCACTCAATCGTACTGTTCTTCAACAATATGTCCGAAAGTCTCCGTTTGTTCGGTCTTATCGTCGGCAATTTCCCTCCTCCGTAATAAATCCGATAACCCGATACAAGAGATGATAACTGACTCCCTGAATCCGTCATCGCAAAAGCGTCTGCTGCAGCACAAGCGATGAAATCTAATGCCGCTAGCTACACATAAACCAAAGGAAAAAAAGATTAATACAAAATTGGTTTTTACTTAGGATTTGATGGTTTGTCTATGTTTAAGTTTTACCTGAGATGAAAAGTTTTTGAATGGTTGTAGTTCGGATTCTGTTAGTAACTTTTCTTTGGTGACTAGATTCGGGTATAAGCTAGTTAACACGGCTAAACGTTTTGATCCTCCATATATGTTTGCACCAGCTACGAAAACTCGGGTTTCGCGGTTGAAGCCAAGAGCCGCGAGCATAAGCACGGCTTCTTCGGGTGTTAGTGGACAAAGTCCTTCTGTCCTCAAAACATCCGCAGATCGGAATCTGAATAAAGAAAAGAAACAAAAACAGAGCAAATTAGGTTTAGAATCGAAGACAAGGAAGCTTGAGTTTGAAGTAAAAGGAACAAACTTTTTTTTTCTGGTTAAAGTTGAAAGAGATGGAAAGTGTTTTTGGCGGTAAGAATCCAACTCTTTCTGTTCTGTTTCACCTCCTCCGAAGTAACATAGAGAATGAGCCACCATGTCGATTTCAAACCGTAAATGGAGAGCAAGGTACTTAGAAGAAGAAGAAGAAGCCGCCTCCTCCTGCACCGGAGAATCAGACTTATTGTCCAAGATTAAGGAAGCATATTTTGGACCGAGGAGATGTAGATCAAGTGGTGCAACGTAAGATCCACTGCCCCGTAATCTCTTCACGAGCAATGCCGCAGTTTCTTGTATCCTCGGGACAAAGTTTAGCGCATGAAAGTTACATCTGCACCGAAGCCTCTACTTCCAAAAAGGTTTAGATAAAGAAGCTATAATCAGAGATATATAGAAGCGCGTAGAGTAAAAAAAATGTCTACCTGTAACTCAAACGGTAATGGATCAAAGGCTAAGCGGTTTCCGAATCCGACAAAATGGATTACTCTGTTCTTGAGTAGTATAGGGAGAATGTGTGTCATATAAAAGTCTGGTTTGGCTTCTTTCATCACTTCTATATCTGTCACCTTAAGAGGTAAAAGTGACAAAACATGAACAAAAAGAGAAGAAAGATGAGACTGTTCGCGTCAAGATTTGGGGAGAAATGTATAACTCACGACGCTACCGATTTCTTCAAGATTAAGAGATTGAAGCTCTTTTGGTAGCTCCTTTACTATCCGAATATCGGGCGACAAGTACTCCATAAAATGTTCCTCTTGGTAGATATCTCCAAACTGACTATATATGAAGTATTAATTAAAGTTCAATACATCGTTACAAATGTAAAAACCTCAAAAATGGCTAGAAAATGAGAGATAGAGGACGGAGAGCTTACAATAGTTACCTTGCATCTGTCCAAACGTCACTTAACATGAATTTGGGAATGACGAGAGCCGCATTGAGCAATCGAGCTACAACAACAATGTTACATACCTATGACGAAATCCATTGGTTATAGACTTATAGTCACTAGAGAATTTGAAAGATAAATTTGAAGGACAAGGAGAAGAAAACTTACAGCAACTCTTTGCTGATTAATCCCTCCGTTTGCAGTTACCATAATATATCCATTTTTGCCATCTAAAAAATCAGGCAAGTTAAACTCCATAGGAAACAAGCTTTAACCTAATTTTATAAAGAGAGAGATTGAATGAGACCGTCAGGAGTCAAAGAACGTTGATCCGCACAAGGCTTCCACGCCGAAGCTTGTTCCTTCGGCTCCTGCCATAAGTCTTTGGTCTCAAGTTTGTTCTGCTCAAAATCAAAACCATTACAATAACGGTTATCACGCATTCCCTATTAAAAAGAACAAAACAATGTTACTGAGAATTAGGAAGGATAAGATTGGTTTGTGAAGAATATATTTACCTCTGCCAAAGCATCAGTAGCCAAACTCAACATTCTACCATATGTTCCATTATATTTCATCTTCTGTTTTTCAAACTTTTTACGCTCTTCATTCTGATTCACACAACAAAAAGTTTAGATCAAATGAAACTTTAAGCACAAAACACAACTCTTCATATAGTCAATTACCACCATATAATAATTCAGTTATGCAACACAATATTTTATTTCAACTAAGATATCATTTTTCTTATCTTCTCTGTTTTTATAAATAAAAAGCTTTTTTTGTTGTATGTGAAAATGAGTGTAGCGCAAGAAACGTCAGTAATCAAGGAAACATGTCAATGAAGATTACGATCATTGGACCTGTGCAGAAACATGTTTTGGGTTCTCAGAGAGTCCTCTTCGAAGCCAGACCCGACCTTCGTGAAGGCGAGAGAGCATGAACCAATTAACGAGGCAAAAGAAACCCAAAATCGCCATAACGCCAATAGCTGTTTTAGCCGTTCTTTGATCGTTACAAGCTTGGATTCTCTTCCTCTTGCATCGCTTTATCGTTTGTTTTGGATTCGGGTCTCCAGCAAAGACGTAGAACCTGGTCGGACCGAGACGCGGCGAATGAGGCGGTGAACATCCGTAGACCCCAAGATCACGTGACTCGGGTCTCTCTTCGTCGTTAGGTCTTTCTTGTCCCAT
1146	AT1G12000	4049895	4053834	3940	CCTAATAGACCCGCAAAGGACTTTTTTCTAGACAGACTCCGACTTTAGATCTTTGTAGTAAATTTAGACCATGTAGTATAATTATCTTATATGTTGAAGAAACACGAGAGAAATAATATTATAATTATCTTATATGTTGAAGAAACACGAGAGGAATCAACTTAATCGAAATGTTACGGACACGTAATATTCAAGATAAAACAAGACTGATGCGAAATTCCAAGGAAGGCAGAAAAGCAAAGGAATGGTGGTTAGTCGAGAGACTATTGAGCCCCGAGTTCAAGAAGTAGAGTGTGGCTGAGAGAGTCTGAACCAGGTCCAGTGAATTGGATCGGACCTGCAAGTCGATAACATTCCCGCAAAGGGATTAGAATCTGAAACACAACAGATGGTTTGTCAAAAAAAGACAAGAAACATGCAACAAACCTGGGCTGATGTATCGGTTCTTCAATGCCCATTCTTCACGCAGTGATGCGAATTTCTTAAATGGTGCACCTGCAGAGCTCAAAAAGACAGTCAGCAAGACAATCTAACCGCCAATCGAAAACTATGAAAAGGGAAGGGAATCAAAGGGTCACCTTCAAGTTCCACCATTGCTTTCTTGATCACAGGCTTGAACTTACCTGCAAGTTGAAATCAACTCTGATTTTTTAATATCTAGATTTCAAAATGTGTCTTAGTAAGCTTTATTGATTTATATTTCTGTACCGTGTCTCCTCTCGACATCCATCAAGGCTGTGAGAGCAGTCCCACCTACAGTCCATTCTTCCACAGGAGCAGCCAAGTTCCCAACCTGCGCCAATAAGTTAACTCATCTCATTCTAAGCACATACTAGTTTACCAAAGGCTATTATGATCACAGATGGAAAACAGATTTTAGTGGAAATGGTGGAGTACAAACCGAAGAAATTAGTCCGGTCTTCCCACTGTTGAGGAGTACTCCAGCGCCATAACCAAGTGCATAACAGTATGTGGCATCAAAATTTGTGGGCAAGCCGCATCTTCCTTCATACCTGTATTCAAGTTGATTACAAACCATAAATCAAGCTTGTATTATTCACATCAATAAATAAGCAATGTATTATATAACGATTTGGTTAACTGAAAGAACAAATTGCGTAACTTACCCGAAGAAATGTGACTGTCCCATGAATTGTCCCTTGTATGCACCAGCTTGCTTTCTTTTCTCCAATTCAGTTTCAACCATTTGAATAAGCATCTTCTCAGTCTCAATCTTAGCAACCTATTGAGATGAGGACATGGTATTATTAATAATGATTTGTGAGAGATGAAGCTAACTGCATTGTGGTGGAAATTTAGTACGAGGAGACAGGACCATGATCAATTACCTGGACATTTCCGTGTGGGTCTCTCTCAAGCATCAGCTGTTCCTGAATTGCTTCAGGCAGAAGATCAAACAGCTTCAGGGATTGCTCGGTGAGCTTCTTCTTCCACAAACCATTTTCATCGACAACCTCATTTGCCAGAATTTCATTCAGTTCAGCAATGAGCTCTTGGACCTGAGAAGTCATGAAATAAAATTAATCATCAGTTAAGAAGAACAATTATATTAATCGGTTTAAAAGTAGTAGATTCTATTTTTTTACAATGACAACACACCTCAGGAATAAAGTCGATCAGACCTTCTGGAATCAGTATGACACCGTAGTTGTAACCAAGTTCAGCACGTTTGCAGATAACATCCACCATGTAGTCTGTGACATTCTTCAAAGTCTGCTTCTGGGCAGAAACCTGCAAAAAAGTATTTCCAGATCAAAGTTGAGTAAATATAAACTGATCTAATGAGGCATGTGTGAGGTCTCTCTGAACCAATAACCCCATATTGAAATGAATAATTTGCTTCAATGGAAAAGTGTCACAAATATGAATCTGATTTGCAGTCTAATTCTATCATCTACACGATTAAGATTCAGATATCTTTACGGTAATTTGAATTGAAGTCAACCAAAAACGTTACCTCTTCTCCAATAATGGTTATGTTTGGGTGAGTTTGTAAAGCACACTCAAGCGTAATGTGGGAAGCAGCACGACCCATAAGTCTTACAACTGCAATGAAAATGTGATACAGCATGTAAACAAATAGGGCACAATAGAAATGATGCAACTTCAAGAAATTTTGTTAAACATTTACTTACAATGATAGTACTTTCCAGTCGACCTTGCATCAATCATGACGTTTCCGATCATTTCAGAGTAAATCTGCATAGGCATTAAAATGTTTTTAATAGGCTTTTTCCAACATAATTCTTCTGGTGGAACAAGAAATTAGATTCTTGACGAGGAATTGAAACGAGAGCAAAGGATTGGTTATGTAATAACTTATGTAACAATTGATAAAAAAAAAAAAAATGATCAAAACGGAATATCACCTTGCAAGCTGTATCAAACCCAAAACTAGTAGGAACCTCTTTGCATTTCAAATCACCATCAATGGTCTTGGGGCACCCAATGACTCGGGTTTTCAAGTTCTTACTCCTAATTATACAAGTAGATAATAAGTCAAATGCTGAATCAGCAAATATTAAAGATTCTGGTCACATGGATCTTCAAGAACAACTACTTTCGCCTAAGATAAATAAGTTTCAACATAACAGATTCAACTGCAAGGTTTACCTGAAGTTTTCAGCAAGAAGGCAAGCATTGGTGTTGGAATCATCTCCACCGATAACCACCAACCCATCCAAATCAAGCTTCTTTGCTGTTTCTTCAGCTTGTTTAAACTGCACATGAGAGGCATATATAATTACTCACTGCACGAAATAGAGGCTTTGGAAGCAGTAACAAATATCTTTTCAAACCACAAAAAAATATTCAACCTGGTCAGGTGTTTCAATCTTGTCTCTTCCACTGCAGATCATGTCAAAACCACCCTGTTGAGACCAAAAAAAGAATTATAACCACATCGACTTAAAAAGACAAGTATATTTAACCAAGGACTAATGCTCCACATCTAGTGGAGTGTAAATTCAAATCTTGTGGAAGGATCTGAATCCAAGTACCTGGTTTCTGTAAGGCTGAATATATTCAGCATTCAACTCAACATATTTGCATTTCATGATACCAGCTGGACCACCCTTGAACCCGTAAAATGTGCTACCTTTCGCACGCTCTTGCAGGTAATCTAACACGCCGAAAACAAAATCAAGAGTGGAACAATGTCAGCAACTATTCTACAAAAAAAAAAAAAAAAACATCATTTGACGTAAAAATCAAACCCTTACCAAACAGTCCAGAAATAACATTGTGCCCACCAGGTGCCTGACCTCCAGACAAAACAACACCAATCTTCAATTTCGGTGCCGACGAAGGTGCATCCTGATCTGGAACCACTGCTACTGATGGCTGGCCATATAGACCCGGAAACAACTTCGCTATCTCATCTACAACCACATAAACCAAAACACTAAATTCTCCAAAACTCTTCTAAATAATCTATAAACCACAGATCTATAAGAGCATCCATTCTCAAACTACACGAGAGCATAATACACACATAATCACAATTAAACTACTTCAATTTAGCTTAATAAAATCATCTAGTTCCTCAATTTTTCTCACCAAACTAACAAGATCTAGATCAGACTGATAAAAAAACTCAAATCGCGAGTATCTAACCTGGATTCCCGGCGGCGGAACTAGCGGGACCTTCGACGATTTTGAAAGCTCCTTTGAGAACAGAAGGCAAAGGAAGAGTGTTGTTAATACGGCTTGATTGAACTTCACTGTAAACCGAAGCACGTCCTTTCGCAGGAGCATTCTCCGGAGATCCGACGGCGGTGAGATCTCGTGTAACGGCGAGAGCAGGGGCCATTGCTCTGTGGGTGTTGTTTCGCTTTTCACCTAACTAGTTTACTTTCGTTTCGAACCTAACTTTTTTCTTCCCTCCTTTCGTTCACTCGTCGTCAATGGAGTTCACTTC
1147	AT1G12010	4056206	4057932	1727	AACTCACACATTTAGCATCATCAAGGATCGAAAACATTAAGTAGCTAGTTAAGAGAGAGAGAGAGAGATGGAGATGAACATTAAGTTTCCAGTTATAGACTTGTCTAAGCTCAATGGTGAAGAGAGAGACCAAACCATGGCTTTGATCGACGATGCTTGTCAAAACTGGGGCTTCTTCGAGGTTCTTGTCTCTCTTCTCTTGCTGATTGATTATCAGGGAATTTAGGTTCTTTCTTAGATATTCTTTGGTATCATATACATAAAACCTATTATTTTGAAAAATAATCAAATTATTTTCCCTTACATTTTTTTTTTCCGAAAATGGACGTTACAATTCAAAGTTTCGTTATTTCAGCTGGTGAACCATGGACTACCATATGATCTAATGGACAACATTGAGAGGATGACAAAGGAACACTACAAGAAACATATGGAACAAAAGTTCAAAGAAATGCTTCGTTCCAAAGGTTTAGATACCCTCGAGACCGAAGTTGAAGATGTCGATTGGGAAAGCACTTTCTACCTCCATCATCTCCCTCAATCTAACCTATACGACATCCCTGATATGTCAAATGAATACCGGTACACAAACAGACTTTGATCCAGCTTTGAAAACGCCTCACAATCTTCCAAAATTATTGATTACTTTGCTTTCCATGTCTCTTAACAGATTGGCAATGAAGGATTTTGGGAAGAGGCTTGAGATTCTAGCTGAAGAGCTATTGGACTTGTTGTGTGAGAATCTAGGGTTGGAGAAAGGGTACTTGAAGAAGGTGTTTCATGGGACAACGGGTCCAACTTTTGCGACAAAGCTTAGCAACTATCCACCATGTCCTAAACCAGAGATGATCAAAGGGCTTAGGGCTCACACAGATGCAGGAGGCCTCATTTTGCTGTTTCAAGATGATAAGGTCAGTGGTCTCCAGCTTCTTAAAGATGGTGATTGGGTTGATGTTCCTCCTCTCAAGCATTCCATTGTCATCAACCTTGGTGACCAACTTGAGGTAAACCGGTTATTTATTGGTTAAACCCGGTTTATGATAGACGTTAGTACAACTGGTTTTTGTTTAACAAATAGCAGAATCCGGTTCTAGTATCAAATTGACAAACCGATATTAATCAACAAATTGGTTTAGGTTAACCGGGATATATAACTTTTTTGTCAAATGTGCGTAGGTGATAACAAACGGGAAGTACAAGAGTGTAATGCACCGTGTGATGACCCAGAAAGAAGGAAACAGGATGTCTATCGCGTCGTTTTACAACCCCGGAAGCGATGCTGAGATCTCTCCGGCAACATCTCTTGTGGATAAAGACTCAAAATACCCAAGCTTTGTGTTTGATGACTACATGAAACTCTATGCCGGACTCAAGTTTCAGGCCAAGGAGCCACGGTTCGAGGCGATGAAAAATGCTGAAGCAGCTGCGGATTTGAATCCGGTGGCTGTGGTTGAGACATTCTAAATGGATGTGGGATCTTCTACGAAAGCTAAAAGTATATGATGATAAAAAGATGTGTGGTAATGTCAATAAAAGGATTGGGGTTGATGTTAGTAAAATCAATAACTAAGTGATGAATATTATGTGTTAAGCGTGGGAGTGAGTGACTATTTATGCAATAATTGTGTGGGTTCTAAGTTCTAACTACAATACAATCTTAAAGATACAATAATTAGAAGAAAAAAAATGACGTTATTTATGTGATTAATATATTCAAGTTTAGACTA
1148	AT1G12013	4058286	4058415	130	AAAATGGGGCAAGAGAGAGTAACGGTGTCTCTGAGTCCTTGATGAACCGGCGAGGGAAATCAATCTGGCCGAGATATCGTTTCAGTCGTTCTTTGTTTTGGTTTACGATCTGATTGTTGCTCGTCCACAT
1149	AT1G12015	4058486	4058575	90	GCGAATGATGAATATCAAATTTATTATTTCTTCACTTTGATCCGATTGGGTAATTATTTATCCTTGTGGACAATATTCAGATTACTGACG
1150	AT1G12020	4062461	4063336	876	ACACTGATAGCTTGTCGCATTAATTATAAACACAATTAATGTTGTCACATGAAACCTTTCGGGAAAAAACTAACATTTTGGCCTAGAGAGAGATGTGAATAAACAACAATTTAAAAAACCATTTCGAGCATTTTATTTCTTGTAATTTTGTAGCAAAATTTTCTTATCCCCAAACACCAAAAACTTTCTCACCAATAAAACTCACAAATCTCCTCACGGTTCCCTTCTCCTCCTCCACCTTCTCACAAGCGTCTCCGGCACAAAAAAACTCCATTGGTTCCAAACCGCCGCTGCAACCACCTCCATCTTGAGTCAACTCGCTTGAACTCGTACACGGACACGAATTCACAACTGACTCACCGAGTCGACTCGGAATCTCTGAGTCATCCGTACTAAAGCTAGAACTAGCAAGAAGTGAAGAAGACTTCCCTGAACGCTTTCTTCTATCTTTCTTACCAGTAACGTTCTTTTTCTTGTTCTTGTTCTTCTCCAAGCTATCTTCGAAGGCATCGATGATTTCATGAATAAGCTGCCGACTCGGTGACGAGTCCCATCTAACCCAGTAACTCGTGTAGCAGCTAAAGCAGTCACAGTGGAAAAGAGGCGAGTGATTGTCGAAAAGGGCTTTTTTGTGGGCTTTGGTCTTATTCAGGCGAGAGGTAGGGTTTCGCTCGCCGGAGTAAGATGCGGTTGATATGAGATAGGCTAAAACTTCACGGTCTTCCGGTGAGAGAACCGCCGCTAGTGAGAAAATAGCGACGGGAAGAAGAGTAAGAAGGTGGTCGTTGGATTTTATCTGCGGCGGCGACGGGTGTACGGTTCCTTTTCTGTAGAGCTTCTTCATATTTTCTATGGAAGAGAGAGAGAGAGAGACTT
1151	AT1G12030	4064666	4066340	1675	CTCTAAACCCCCAAAACTTATATATATTTACAATATAGTATAAAGAACTCTGAAACATCAACACCTAGAGCCCTATACTTTATTCTAAAATATTTGCAACCCCACTTCACTGCCGTTGAAAGCCACCGTTAGCTGGCCAACCTTTAGACCACTCCTCCTCATCTCCCCATCTTTAAAACCATTAAAGGTCGTCATTTTAACCGATTCTTCAAACCCTACACGCGGTCCACAGCCGCAGCTCTTAACCCTACTCACCACTTCGTTTGAGGTTCGTTTATAGTGACCGAACCACTTGGCTTGCATATAACCATTCCTTCTCCACGGCGGCACGAAAATATCCGCTCGCTTCATCGACCGCCTGATCTCAAAGCACATGATCCTCACAAGCTGTTTCAGCTCCTCAGGTGTTCCCACAAAGACACGTGGCACTTGAGCTAAGACGGAGAGGTATCTTGTCGTTGGCCGTGCAATCTCGAACTCTCCGGCAAGATTTGTCTCGACGATGTAACGGTTCTTATCTCCTGCCTTAACGTCTACATACTCGTACTTCCCAGCCGTGTTCTTACCAAATTTCTCCCATCGAGACTTGCAGAGACCTAAACACGTAGATTAATCTTTTCATTTCAGTATAATTGCACACTTACAAAATACTAACAAAAAAAGTTGCACATTTAAATACAAAACATGTATGCAATATGGTACCATACACATCCAAAAAGATGTGAATATTACAACATCAAATGAGATAAAAATTGACATACGATTATCGTTCATAAACATATTTCATTAGCATCTCACTTAATTTCAGGTACAACAATTCATATCTAAATCCTAATGTGATTTGTTCTACATATCATGGTATGCTGATGTGTATGGGGAGAAAATACTTACACTAGCCAGGAACTCTTTATAAGAATCAAATGACTAAATAATTAACCAACCTCAAAGCTCAAATGTGCTACTCTATATTGATCAAATTTATTTCTGAATCATGTTTTTGTAATCACGCCTTCAAATCTATTTCTTTGCAAACTTAATTTTGGTTTCACTATTTCAACCTTTAACAAAAATTCAAATAAGAAAATCAAATGACCAAAAACTCTAAGAGCTTAGCTAGGTTTAGAAGAATCAACTCAACCCAACAAAACTAAATCTCAAACGGATTTGAGCCAACCATTTAAAGTTTGTACCGAACAAACTTAACCAACCTCTGAAAACCAACTACATACAATTGTAATTTCATACGAACATAGAGTAATAGAGATAATTGTTATTACCTGCATCAAAACCTTTGTTACGTAGATAAGCCATAAAGTGACGTTTCTCCCCGGCGAAGACCCGACTAGCATTTACCGCCTCATCCATTATTCTCTGCCGCTCTTCGCCTCCGTGGTTTTCAAGAATCTCCCGTAACCTCTCCTTCACATCTTCGTAATCCTCATCCGATTTATCATCTTCTTCTTCCTGAAAAGCATCCTCAGGTAAAGTTTCCACTTCTCTGTCGATAAAAGATTCGACCAGATCCCAAAGATCTTCTGTGTCATCCGGAGAGTGATCGCTTCCGCTGCTGCTAGCGCACGGAGGGCGTGCACGCGCCGCCGCCACATCAAAAGCCGCCGCTGTTCTGATAAATCGTCCTCCTATCTCTACCATTTTATGCCCTTTTCTTGATTTC
1152	AT1G12040	4070123	4072566	2444	ATAATTAGTAAAATTGGGTTTCTTGACCCATAAGCAATGTTGTTCCCTCCTCTTCGTTCCCTCTTTCTCTTCACCCTCTTGCTCTCCTCCGTTTGTTTCTTACAAATCAAAGCAGACCACGACGATGAAAGCGACTTGGGCAGTGATATCAAAGTAGACAAACGTCTCAAGTTCGAGAACCCGAAGCTACGTCAAGCCTACATTGCTCTTCAATCATGGAAAAAAGCAATCTTTTCTGATCCTTTCAACTTCACAGCTAATTGGAATGGTTCAGATGTTTGCTCCTACAATGGAATCTATTGTGCTCCTTCTCCTTCATACCCGAAAACCCGAGTCGTTGCTGGCATTGACCTCAACCACGCTGACATGGCCGGTTACTTGGCTTCCGAGCTAGGTCTCCTCTCTGATCTCGCTCTGTTCCACATTAACTCAAACCGTTTCTGCGGTGAAGTCCCTCTCACGTTTAACCGCATGAAGCTTCTCTACGAGCTTGATCTTAGCAACAACCGATTCGTCGGTAAGTTCCCTAAGGTTGTCCTCTCTTTGCCTTCCCTTAAATTCTTGGATCTCCGCTACAACGAGTTTGAAGGCAAGATCCCATCAAAGCTCTTCGATAGAGAGCTTGACGCTATATTCTTGAACCATAACCGGTTCCGGTTCGGGATTCCCAAAAACATGGGAAATTCCCCTGTTTCTGCTCTGGTTCTTGCGGACAACAATCTCGGAGGATGCATACCGGGAAGTATCGGTCAAATGGGGAAAACACTCAACGAGCTTATCCTCTCCAACGACAACTTAACCGGTTGTTTACCTCCTCAGATCGGAAACCTCAAGAAAGTGACGGTTTTCGACATCACTTCAAACCGTCTACAAGGTCCGTTACCATCTAGCGTTGGTAACATGAAGAGCCTAGAAGAGCTTCACGTGGCTAACAATGCCTTCACAGGAGTTATTCCTCCAAGTATCTGCCAGCTTTCTAACCTTGAGAACTTTACTTACTCTTCCAACTACTTCTCCGGTCGTCCTCCTATATGCGCAGCTAGTTTGTTAGCCGACATTGTGGTGAACGGTACCATGAACTGCATCACCGGTTTGGCTCGTCAAAGATCGGATAAACAGTGCTCATCTTTGCTTGCTCGCCCTGTGGATTGCAGTAAGTTTGGATGTTACAACATCTTCTCTCCACCACCACCGACGTTTAAGATGTCACCTGAAGTCCGGACACTTCCTCCACCGATTTACGTGTACTCATCGNNNNNNNNNNNNNNNNNNNNNNNNNNNNNNNNNNNNNNNNNNNNNNNNNNNNNNNNNNNNNNNNNNNNNNNNNNNNNNNNNNNNNNNNNNNNNNNNNNNNNNNNNNNNNNNNNNNNNNNNNNNNNNNNNNNNNNNNNNNNNNNNNNNNNNNNNNNNNNNNNNNNNNNNNNNNNNNNNNNNNNNNNNNNNNNNNNNNNNNNNNNNNNNNNNNNNNNNNNNNNNNNNNNNNNNNNNNNNNNNNNNNNNNNNNNNNNNNNNNNNNNNNNNNNNNNNNNNNNNNNNNNNNNNNNNNNNNNNNNNNNNNNNNNNNNNNNNNNNNNNNNNNNNNNNNNNNNNNNNNNNNNNNNNNNNNNNNNNNNNNNNNNNNNNNNNNNNNNNNNNNNNNNNNNNNNNNNNNNNNNNNNNNNNNNNNNNNNNNNNNNNNNNNNNNNNNNNNNNNNNNNNNNNNNNNNNNTATACTATCCACCAGTAACACAAAGCCCTCCACCACCANNNNNNNNNNNNNNNNNNNNNNNNNNNNNNNNNNNNNNNNNNNNNNNNNNNNNNNNNNNNNNNNNNNNNNNNNNNNNNNNNNNNNNNNNNNNNNNNNNNNNNNNNNNNNNNNNNNNNNNNNNNNNNNNNNNNNNNNNNNNNNNNNNNNNNNNNNNNNNNNNNNNNNNNNNNNNNNNNNNNNNNNNNNTTTACTATCCCCCAGTAACACCAAGTCCTCCACCACCATCACCAGTTTACTATCCCCCAGTAACACCAAGTCCTCCACCACCATCACCAGTTTACTATCCATCGGAAACACAAAGTCCTCCACCACCTACTGAGTACTACTATTCACCAAGCCAGTCTCCGCCACCAACAAAAGCATGTAAAGAAGGCCATCCACCACAAGCAACACCAAGTTACGAACCACCTCCAGAATATTCATACTCATCATCACCACCACCACCATCTCCTACGTCCTACTTTCCACCGATGCCAAGCGTCTCATATGATGCATCTCCTCCTCCTCCTCCGTCTTACTACTAGTTTCAACCATTGAGTAAAAAAATGCATTGCCTTATGATTAACGAGACTACTCACAATTATATTCTTTTGGCTGCGAGACTTTAATTTGTGTGTTTTGTTGATTTAAAGAAAAAAAGACATTCCAGTTACTTTTTCTTGTAATATTTTTTTTTCTTTTGGATATTATGTTCTTT
1153	AT1G12050	4072751	4076206	3456	AGTCATCATCTCAAAAACGGAAGCTTAAGAAAAATCTATACCTACCACTTCGAACTAACTCTCCTCTCTCGCTTACTGGAATTTGGGGATTAGCTTGGGAAACTTCGCCGGAGATTCATACGTCGTCGTCGTCTTTAGTATCTGTATCGTCAATGGCGTTGCTGAAGTCTTTCATCGATGTTGGCTCAGACTCGCACTTCCCTATCCAGAATCTCCCTTATGGTGTCTTCAAACCGGAATCGAACTCAACTCCTCGTCCTGCCGTCGCTATCGGCGATTTGGTTCTGGACCTCTCCGCTATCTCTGAAGCTGGGCTTTTCGATGGTCTGATCCTTAAGGACGCAGATTGCTTTCTTCAGGTTCGTTTTTCCGATTCCTATAAACTCGGATTACTATGTAGTAGTACCCTGGGAATGTTTCCGTAAATGATTTCGAATTTGCTATTTGAACCTGATCTCTGAAGTTTGCTCCATGGTTTATTGGATAGATCAATCCCGTTTAGCTCGAAAAAAATCCATTGTTCTACTCAATTGCTCGTTGCTTCGATTCATTATCTGTTACAGTTTGAGTTTTCTGTTCACGATTTTGAACTTTTGCAACTATGATTATTGCTTTATGATCTGACGGTATAGTGTATTGCTTACACTTAGTGATGAGGAAAATGAGGTTGTGTTTATTTTCTGGTGTGTTTCTTTTGATGTTAATATTGTTTAGTTTCTGTGCTCTGTTTGCAGCCTAATTTGAATAAGTTCTTGGCCATGGGACGGCCTGCGTGGAAGGAAGCGCGTTCTACGCTGCAAAGAATCTTGTCATGTATGCTCTGTTTGATCCTATTGATTTATTTGGATTTTTATGGAGTTTTGTTATTTGGCTTCAAGGTTTTGGTTTTGGTATGTTTTCATGCAGCTAATGAACCTATCTTGCGAGACAATGATGTTTTGAGGAGAAAATCATTCCATCAGATGGTTAGTAGTGTGAAATTGTTTTTTGCTTAAACTAGGGAAATTGTTTGTATATCTGTTACTTACGTTTATTGCTGTTTGATGCAAATTTGCAGAGTAAAGTGGAAATGATTGTTCCTATGGTGATTGGGGACTATACAGACTTCTTTGCATCTATGCATCACGCGAAGAACTGCGGACTTATGTTCCGTGGGCCTGAGAATGCGATAAACCCAAATTGGTGCGTTTATGTTACTTTTGAGCTGAGAGTTTCTTCATGAAATGGTCAAGTCGAAAGGATGACTCTGTATTAACATGACATTACCATATTTTTCAGGTTTCGTCTTCCCATTGCATATCATGGACGGGCATCATCTATTGTCATCTCTGGGACTGACATTATTCGACCAAGGTTAGGAAATTGTGTATTATTATCTGGTTTTTGGTGGGCTGAGAATGGTTGTTAAGAATAATTCACATGTCATATTTGAAGTCATGCATCATGCAAGGTTTTATGCTTTGACAAGAAATATAGTTTTTTATAAGATATTATTACATTGAAACCAATATTGGCGGATGGTAAAATTTCATGCAGACAAATTAATAATGAAATGCTAATTCCAGTTTTATCTTTGCTTGTTTTGCTTTCTTCCAGAGGTCAGGGCCATCCACAAGGAAACTCTGAACCATATTTTGGACCTTCGAAGAAACTTGATTTTGAGCTTGAGATGGTAAGCATCTGATGCCTCAGTTATGTGGATTTGTTTTACAATGATTCGGTTGATGCTTTTTGGTGCTAGTTAAGAATAACGGCATTGACAAACCTCTCTTTTATCACATGATATTCAGGCTGCTGTGGTTGGTCCAGGAAATGAATTGGGAAAGCCTATTGACGTGAATAATGCAGCCGATCATATATTTGGTCTATTACTGATGAATGACTGGAGTGGTACTCACTTAACTATAGTTTTCGTTGAGTCATCTTTAACCTGACCGGGCATGACCGGTTTTTTTAAATGTTTGTTGTTATAGCTAGGGATATTCAGGCGTGGGAGTATGTACCTCTTGGTCCTTTCCTGGGGAAGAGTTTTGGTGAGATATTTGGCTTCAATACTTTGATTTCATTTCCTCTAGTTGAAGTATATGGGCAAAGAACTTCGGTGAATGTTGTCTTGTTGTGTTGTAGGGACTACTATATCCCCTTGGATTGTTACCTTGGATGCGCTTGAGCCTTTTGGTTGTCAAGCTCCCAAGCAGGTTGGTACTTAGGCATCACATTCTTTTTGTGTCACGCAATCACTGATTCTCTCATGATCTAACTTGTTCTTGGGGCAGGATCCACCTCCATTGCCATATTTGGCTGAGAAAGAGTCTGTAAATTACGATATCTCCTTGGAGGTAGCATTCGATATTGGAGTTTCACTTTTTGGCTTTTTGCTATCAACTATAACAGCTTATGGTGGACTGAACTGAAATAAACATCATGTTTTTACCTCTTATAGGTTCAACTTAAACCTTCTGGCAGAGATGATTCTTGTGTAATAACAAAGAGCAACTTCCAAAACTTGTGAGTTCCTCTATAATCTCCTACCCAATTCCTCCATATAATTAAACAGTTTGGTTCAAACTCTTTTAAACTTATTGTGACAGATATTGGACCATAACGCAGCAGCTAGCACACCATACCGTTAACGGTTGCAATTTGAGGCCTGGTGATCTCCTTGGCACAGGAACCATAAGCGGACCGGTAAACTCTTTTCGAACCAGTTCTCTCGTCTACTATATCACGTGATGACTACACAATAACTCGCAAAATCTTTGTTTCTTGGTTCTAAACGCAGGAGCCAGATTCATATGGGTGCCTACTTGAGTTGACATGGAATGGACAGAAACCTCTATCACTCAATGGAACAACTCAGACGTTTCTCGAAGACGGAGACCAAGTCACCTTCTCAGGTGTATGCAAGGTATCAGCTGATTAACACGGTTTCTGCTTTAGTTTAATTTGCTTTATACCCCAACAACTCCAAATGAATTTCGTTGCATGACATTTCGGTTAACGCTTATTAATCAAATTACGTCTATGATTAAACCGTTGTAGGGAGATGGTTACAATGTTGGGTTTGGAACATGCACAGGGAAAATTGTTCCTTCACCGCCTTGATCAGCTGTCGCCGGTAACGTACCTTTTATAACATTAATAAAAAAAATCCCGTCACCTGAATTGTTTACAGAAAAAATGGAATTGATGGGAGTATCACTTTATTGCAGGAAAAATGGTGAAAAGAAAGATTTCCATAATCACGATTAAGCACTTGGGGATATGAATATTATTAAGCAGATAACCCCAACCCATTAACAATAAGTCATTTCTCGATATTAGTGTAATATGTTACTGAATCTTTTATAAAGAAAGACAACGGAATATTAGTAACTTTCAATATAAAAAGTGATAATCATCGAGTGGTAATGAGTCCTTTAGCAACGGTCGGTCGTTTATACACAAAAACTTTCA
1154	AT1G12060	4076333	4076980	648	ATGAAACGTTCAAGAAAATTCTCATCGTCGACAACAACAACCACCGTTATTCACACTTTCTATAATGACCATACTACCCCTCCGGCAACCAAAGAAATCCCGATTGAAACTCCATTACCGGCGACGAAAGCCAACGTCAAAACAAACGCCACCGCCGCAGCAGCGAGGATTCAGTCTGGCTACCGTTCTTATAGGATCCGAAACCTATACAAGAAAATCTCATCCATCAATCGGGAAGCGAACCGTGTACAGAGCATAATCCAACGGCAAGAAACAGTAGACGCCATTAGAAGCGATGAGAAGGAACGTCTGAGAATGAACGAGACTCTGATGGCTCTGCTTCTGAAACTAGACTCCGTCCCTGGTTTAGATCCGACGATCAGAGAAGCTCGGAGGAAAGTGAGCCGTAAGATCGTAGGGATGCAGGAAATACTCGATTCAATCTCGGAGACTAAAGACGAAATTCAATGGTGGAATTACAACGATCTCGGCGGAGTAGACTCCGGACAAGGCGGTGGCGCGTGGCCTTTGTATTGGGAAGAAGCGGTGGAGGAAGAGATGTGTAGAGAGAGAGGCGGTGAGGAGATGGAGAGATTCTGTGCTCAGTATTTGGGTTTCAGATGTTTCCAGAGATTTCTCAGAGAATGA
1155	AT1G12064	4077497	4078094	598	GGAAAAAAGAATAATGTGATATATCTCTTAGATATATGACTATAAATAGGAACTATATACTTTTAGCATTCAACGTATACAACATCAAGTTAAACGACAAAAAGATTCAACATACATATATAACATCAAGTTAAAGAGACAAAGATCCAACATGGTAACATTTAACATATTATTTTACCATCAAGAGAGCATTTACTCGATTTGTTCCTAAGCCGCACAGCTACACTTACACCTAGAAACGCAGCGTTTACACTCCAGCAACGACGGCTTGGCCGCGGTGTCGCATCGACACGTGGTGGTGCACTTCCTCTGAGTAACACCGCCCCAAAGACAACGAGCCATGCATCGGAGCACCGGCACGCACTTAGGGCAGTCGTATTTCATTTGCTCCGCCATGCATGTCTTGCAGCTGTTTTGTGATGGTGGATGCCGGCAGACACCGCCAGAGCCGACGGCCGCGGCTCTCGAAATCAATAGCAAGATTATGAGGAAGATGAGAGAAGAGAAGAGGCTTTGAAGCTTGTAGGTCTTCTTCATGTTGGAATTTGGTTTTGGTTTGTGAGAGAGTTTGGAAATTTATATCTTTGAGAATGTTATT
1156	AT1G12070	4078912	4080105	1194	TCACAGCCAATTTTTGCGAATGTCGAAGGTGTAGTTGTTCTCCAAGTAGCACTGATTATCATCATCGACGAACTGAAAAATAGATACAAGACAATAAGTAAGTGATTTAAATAATCCATAAAATAGTCTACAAATTAATAAAACTCTAAGACAACATATTTTGCTAGATGATGCATACATACTTACATATATTGTAACTAAACTAAAAAAATGTAACTATTAGATTTTTGGTACCTTAGATTTAACAGAATAAGAGCCTCTAACGAGTAGACCAGAGGGTGCCGTCTCTTCAAACATAACATGAGTGTACGGTTCCGCCTGTGGACTAAACGTTCCTAACATCTCCTTTCTACTATACACTGTTCTCCACAAAGTTAAAGAAAATAAATTAGACAACGGCTTCTAAAATGTGTGTATTTGTGGTTAGCGAAAGTGTAAAAGATAAAAATACCCTTGATTCCGGTCTTCCAAACTGTATTGCTGTATTGGAGGCCGGACACAATGTTGTTGGTGACACGGAAAGTAAATATGAGAGTGTACTTAGAGCCTTCTTTGAGAGTGAACCATGGTCCTTTCGAAGCCGGTTTTCCGTTTTCAGGGATCGTTAATACCATGTCTTCTCTATCCGGTGACCTAATTGTTAAGGTTAGTATCTTTACCAGTGGATCCGGAGTCTCTGCATTTACATTTTGTCACTCTATCAAAACAGTACATATATATATATATATATATATATATATATTTTTTAATATTCCTACAATTATCTTATCTATTGAAATCTAAAAAGTAATTCTAATCGGATTCATCTGTTATTTAACCATAGATATAAACCGGATATTGGATTTTGGTTTACCTCCGACCTCCTCAAGATCCACGCTGCCTAGAAGTTGCTCCTTCCATCTCCTCAAGCTTTCATCATCCTAGACAAATTTTTAATTGTAGAAAAGCGCTATAGCCAAAATGCAATTGGGTTTGAATAATTTATGAAATCATAACAAGAGAGATCAAAACCTTGTCTTTCTCGAGCTGTTCTTTAAGAGCAATCATGGGACCAAGTTCGAGTTTCTTGTCTTCTTCTTCTTCATCATCATCTGTCGGACACATAGAGCTATGGCTATTTTTCCTGCTTAGCCCTTGTCCCTTTGGCTCTTCTGAAGACTCTCCAGCTTTCATCTCCTCATCGTTCAAAACCAT
1157	AT1G12080	4084161	4085044	884	ATTTGCTTCTACTATAAATACCCCTCCTCTTGATCAAATCTCTTCACTCATCAAAACATCACATACACTATTTTTCTCCTCTCCTTATTGTCTATATATTTTTCCTCTTTAGCTTTTTCATTTCGAAATGGCCACCGTTGAGGTATTCTCTTAATTTTGTTGTTCGTCACATTATAAATCTATATCTATAATTCATTTTCGCTGTTAATATTATCCGGAAATGATTAGTTATCAAAATCTTTACAATATTTATCATGTATGATTCTATCAAGTGAGATGGAACGGTATGCAATTTTTCCGTTTAATAATGTGTTTTCGCTTACAGGTTGAACAAGTCACTCCAGTAGCAGTAGAGAACGTTGAGGTACCAACAAAGACAGTGGAGGAGACAGTGGTGGAGACAGAGGTGACCCAACAGCCGGAAGAATCCGTCCCCGCCGTGACAGAACAAAAATCCGAAGCACCAATTGTAGAAACAAACGAAGAAGTGGTTGTGGAAGAGGCAGAGAAGAAAGATGAAGAAACCGAGAAGAAAACAGAGGAGAAAGACGAGAAGACAGAAGTGATCACGGAAACTCCGGTAGTTGAGGAGGAGGAGAAGAAAGCTGAGGAAGTGACCGAAACTCCGGCGGTTGTGGAGGAGGAGAAGAAGACAGAGGTGGTTGAGGAGAAACAGACTGAGGTTGCGGCTGCTGAGGAAGTCGCCGTTGAGAAGGCCGAGGAGTAAAGAGGAAGGAAGAAGCTATATATGACCTTTTTTGGTCTCATATCGTTTTCTGTTTATTTTATTTTATCAACATTTCATAAGTATTTTCTATGTTTGTTGGGTTTGTTATGATGAAATCAGATGTTTGGATCTTTTAATGGTTGCTACATTGTTTACA
1158	AT1G12090	4089846	4090724	879	ATATAAACCATAAAACACAATATTCCGTATAATAATGAATCCATAACATAAAAGTTAAATTCTTATTAATTCATAGAATCATAATACAAACCAATACAACAATACCCCCAATGGTAAGAGTATATATAATAGGAAATAATGAAACTGTAAACTTCAGGAATCTTACGGATCACCCCAATGAACACCAGAGCAAGCAGAGTAGAAGAAACCACAGATCAAGATATATAAAGACACAATATAAGAGTATAGAGAATCACCCTGTCTCTTTAAAACAAGAAGATAAATTAATACACACATAAGTGTATTTAAATTATATATCAATATGGTTTTTAGCATTGGAAGCCAGGAGGAAGTTGTTTGCTGCAAACATTAAGGAGTAGACTTAAAGATATTGGGAGGTTCAAGTTGATTCCAAGAATGTTAGCCTTAAGAGCGGTGCAGAGACAAACGGCTGCCTCAACATCAGCGAGTCCTTGGATGAGGCTGCAGCATGGCTCGACCGGTGGCTTGCCAAGGGTCAAGTCCAGGAGGCCGTTGAGCACATTAGCGCAGACACCGAGCTTGAGGGTGTCTTTAGGGCACTTGCTCGAGCCAGAGCTAGGGCTTGGGGTTGGTTTAGGAGTTGGCTTTGGCTTGGGAGAGGGGCAACCTCCGCCGCACGGAGTACAGCTACCACAGGCGGAGATTGTTGTGAAAAAGAGAAGATTGAGAGCCAAGAAAAGAGCTATGGAACTTGAAGCCATTTTTGGTATATAGAAAATACTGTTTACTAGCTAGCTAGGTTGTGAGTGAATTGGGTGTGGAGAAAATGAAAGAATTGAGATAGGTTTTATAGTGGTTTCAAGAAAAGCCCAAGAGCGTCCGATCCATAAGATATAT
1159	AT1G12100	4095245	4095844	600	ATGACGTTTTACAAAAAAAACTCTGAAGGTTGTAATTCATATGATCCCTAGAAGAAAATTATCAACTTGGTGACATATGCGAGTCTTGTGGTTCACCGGAGAACGGGAGCCCTAACTGGCTTTCACACTTAGCCCCAATGCTAATCATATCCTTACCTCTAGTCACATTAAGCAACCTTTATTAGGGTTTAACTAGAGATCAATGGAATCCAACAGAATTTTTCCACAGCTCTCTTCATATCTTTTAATCTCATGTTTTTTGCGCATGTTAGTGGCTGCAACACTTGCTTTCCACCTACCCCAATTCCTAACCTTAACCCTATCAGCAATCCTACAACGCCTAGTTGCTCAAGAGACGCCATAAAACTTGGAGTTTGCGCCAAAATACTAGACGTTGCAGTCGGAACTGTCATTGGAAACCCATCCGACACGCTTTGCTGCTCAGTTCTTCAAGGGCTTGTCGATCTTGATGCTGCCGTATGTCTTTGCACCACCATTAAAGCTAACATTCTCGGGATTAACATCGACCTTCCCATCTCGTTGAGTTTGCTCATCAATACTTGCGGCAAAAAGCTTCCCTCTGATTGCATTTGCGCCTGA
1160	AT1G12110	4105232	4109544	4313	AGACCACAAAAGAAACCAAGAGCTCTCAAACAAAACAGCCTTTTACATAAGAACAAACACCCCCAAAAACTGCAAAAAAAAGAGAGAGATCATTAATCCATCTTCAAGATGTCTCTTCCTGAAACTAAATCTGATGATATCCTTCTTGATGCTTGGGACTTCCAAGGCCGTCCCGCCGATCGCTCAAAAACCGGCGGCTGGGCCAGCGCCGCCATGATTCTTTGTAAGTATAATCACATAATAAAAGTTCTAGAGAAAAGCTACCAACAATATACATGCTGAAGACAAGAATTGAAACTTTTTAATGGCATTTACTAAGTTATAAGTTTCTTATGGCTATCATTCTTATTCTTTTATGTATTCTCGATGTATCCAACTTTATCATTAACAAAATTTTATTGTGTGAAGGTATTGAGGCCGTGGAGAGGCTGACGACGTTAGGTATCGGAGTTAATCTGGTGACGTATTTGACGGGAACTATGCATTTAGGCAATGCAACTGCGGCTAACACCGTTACCAATTTCCTCGGAACTTCTTTCATGCTCTGTCTCCTCGGTGGCTTCATCGCCGATACCTTTCTCGGCAGGTTTGTCTATAAATATATTTATATTTACTTAACTAAAATCATTCAGATTCTTTTTAAAATATTAATTTGAGTTCATTCATTTTGTTTTGTATAGGTACCTAACGATTGCTATATTCGCCGCAATCCAAGCCACGGTAAGGACCTCAAAAGTCCCTTTCTCCTTACCAAAACTTATACCCAAGAAAACGAAGAAAATAAAAATATTGTCTAGTCAATAAACAAATCGAAATAGTAAACAGCATAAGTCGTTATTTTTGTTATAGTTTTCCGAAAAATAATATCCGTGTTATGAACTATGATGCTATCAGGGTGTTTCAATCTTAACTCTATCAACAATCATACCGGGACTTCGACCACCAAGATGCAATCCAACAACGTCGTCTCACTGCGAACAAGCAAGTGGAATACAACTGACGGTCCTATACTTAGCCTTATACCTCACCGCTCTAGGAACGGGAGGCGTGAAGGCTAGTGTCTCGGGTTTCGGGTCGGACCAATTCGATGAGACCGAACCAAAAGAACGATCGAAAATGACATATTTCTTCAACCGTTTCTTCTTTTGTATCAACGTTGGCTCTCTTTTAGCTGTGACGGTCCTTGTCTACGTACAAGACGATGTTGGACGCAAATGGGGCTATGGAATTTGCGCGTTTGCGATCGTGCTTGCACTCAGCGTTTTCTTGGCCGGAACAAACCGCTACCGTTTCAAGAAGTTGATCGGTAGCCCGATGACGCAGGTTGCTGCGGTTATCGTGGCGGCGTGGAGGAATAGGAAGCTCGAGCTGCCGGCAGATCCGTCCTATCTCTACGATGTGGATGATATTATTGCGGCGGAAGGTTCGATGAAGGGTAAACAAAAGCTGCCACACACTGAACAATTCCGGTACGATTCTTTTAATTAACTCATCATTTGCTTTCCACGTACGATCCTCAAAACTTACAATGATTTAAATTTTAAGATAAAAGTTTTAAAATTTTTCTTTTTCTTTTCCATTTAAGGGTTAATTGAAATAATTGAGGTACTGGTTCCCTTAATTAAATGTGATAGTATCAGTAGACTTTAAAAATGTGAAATTAAAAGTGGGGTTGTGTGGGTGAGAAATAACTCGAAATGCTCGTGTCCTTTAATTATAGTGGGACCGTAAATATTTCTCATTATATGCCTACTTGGCATTAGAAATCATTTTTTTTTGACAGCCATTATAAATTAATTAAAAGGTGTTGAATATCTTTCTTTGTCTTTTGTTACGGGGAAAATAAATTATTTTCATAATATTATTACTCGACCATACAGCGAAACTGGTCCAGGATACGAATTATACAGCTAATTACAACATTTTTGGATTTTTGGGTTCAAAGTCCCTACTTTGGCATTTTATATTGTATATTTTTTCCTTAAAATCCTATGTGTGTGTGCATGTGTATATCTTTGTTAGATAACACGTTAAGTTCGGTTCATAGAATAGGTAGGAAAATAAAAGTAGTCTCTCGGAATTAGTCGGAAAGATAAAGTAATTCAGATAAACAAATGAATAAGTATATGCAAGTGATATCAAGTGGGGTAAAATTCTCCATCTTTACTTTTTGCCTATAAAAAATTTCACACCCACTCGTAGAATATTTGGTTTTTACAGAAAGAGTATCTTCATCATTGCGGAAAATTAAATACACCAATTTGCTATTTTATCTTTATTATAGTATTATAATTATGATTATGATTCTAATGCCTTATAACTTTAAATACACATACACTGACACACATATATCTATATTTATATTCCCCTGACTCGTGAGTTTTCCCCCTTTAAGTACGGTATCTTTTATTTTTGCTAACTTAAGTACAGTATCTTTTATCCATCAATCCCTATGCATACCTACATAGAAATAAAAGAATCCAAAGGAATCAATTTTTCTTTATACCAGATAATTTATGGAAAATCTATTTAGCATCTCTAGATATTGGAATCCCTTTCTCGGAAATAAAACTAATAAAGAAGAAGAGACGAGAAGTTAGGGTAGGGAGGCAGGTGTTTTGTCTGTAGTGAAAACGATCAAATATCGTGTCGTAGCACCTCCACTACTTTACACCTTCACCGGGACAGACCCAAAGTTAGGCATAATTAAGAACCCTAGCGTCACATGCACGACACGTGCTTTGCGTGCTCGGTGCTTCATTAAATTTCTCTTTCGTTTGGGTCTCTCTAAAAGGTAGTTGAAAACTAAAGAAAAAACCTTTTACACTTTTCCATAAATTCAAACTCTTAACTTTTTTTTGCCTACACTATTTTAAAAGCAATTACGTATTTGTCATGCATGTGTGTGAAGGATATATCATCTTGAAAAGATTCCACGTAACTATCTCCACAACATGTTGATTCAAATATTCAATGCGTAAGCTATATTCCAAAAAAAGAAACAATGTATTATTGATATGAAATTTCAATAAATAGGGACACTTCATAATTTTCTAAGAAACACACAAAAGATCTTTGGTTTGAAAAATCAGATACTTATCTTTAATCCAATATATGTAAAATATTTTATCTCCATTTTACATAATTTACTATTATATTCTAATTATTCCTTATATCATTTTTGATGCCACAGTTCATTAGATAAGGCAGCAATAAGGGATCAGGAAGCGGGAGTTACCTCGAATGTATTCAACAAGTGGACACTCTCAACACTAACAGATGTTGAGGAAGTGAAACAAATCGTGCGAATGTTACCAATTTGGGCAACATGCATCCTCTTCTGGACCGTCCACGCTCAATTAACGACATTATCAGTCGCACAATCCGAGACATTGGACCGTTCCATCGGGAGCTTCGAGATCCCTCCAGCATCGATGGCAGTCTTCTACGTCGGTGGCCTCCTCCTAACCACCGCCGTCTATGACCGCGTCGCCATTCGTCTATGCAAAAAGCTATTCAACTACCCCCATGGTCTAAGACCGCTTCAACGGATCGGTTTGGGGCTTTTCTTCGGATCAATGGCTATGGCTGTGGCTGCTTTGGTCGAGCTCAAACGTCTTAGAACTGCACACGCTCATGGTCCAACAGTCAAAACGCTTCCTCTAGGGTTTTATCTACTCATCCCACAATATCTTATTGTCGGTATCGGCGAAGCGTTAATCTACACAGGACAGTTAGATTTCTTCTTGAGAGAGTGCCCTAAAGGTATGAAAGGGATGAGCACGGGTCTATTGTTGAGCACATTGGCATTAGGCTTTTTCTTCAGCTCGGTTCTCGTGACAATCGTCGAGAAATTCACCGGGAAAGCTCATCCATGGATTGCCGATGATCTCAACAAGGGCCGTCTTTACAATTTCTACTGGCTTGTGGCCGTACTTGTTGCCTTGAACTTCCTCATTTTCCTAGTTTTCTCCAAGTGGTACGTTTACAAGGAAAAAAGACTAGCTGAGGTGGGGATTGAGTTGGATGATGAGCCGAGTATTCCAATGGGTCATTGATCATGAATTCATGATCATGATCATGATGATGAACATTATGCATGTCTATGTTGATATGTTTGAATTTGATTTTGAGTTTTGTTTGTATATTTTATGATGCTTTTCTTAATTACCTCTTGTTTCCGAGTCGACAAATAATGGACCGACCGATAAGGGATAAAAGTTAAAGTTTTCCCATCAGGTTCTGTATAAAAGCAGAAATTGTAACATTTCTTAAGATTTGACGCAATTAACGTCTTTTTGTCTTCAATTTCC
1161	AT1G12120	4114770	4117593	2824	AAGTAACAATTTGAGAAAATGATTATAATCGTCTCACTAGCCTTTCCTCTTATCATAATCAATGTCATAAGTTAAAACAAATAAATCGAAAACAAAGACTGTTACAAGATTACATGATGAAGCAAATGTATGAAAGAATCAGAAACCGGCAAGGTATCGATATCATTCGGTTTTTCGCCTTCTTTTACCAACGCATCTTTGTGGTGGTGAACGTTTGTTTCTTGGGTTTGCTTTGAATTTGACATCTTTCGTCTTTCCCTGCATCTTCTTGTACTCTCTTGATCTCAAAACTGCTTCCAAGATGTTCATGTCTTCCCGGATCTCATGTCTAGAAAGCGACGTTAAGCTCGGGAGTATCTCTTTTTGGAAGTTCTTCATTCTTCTCCCTCTTCTCAGCTTGAGTCCAATCTCTTTGTTATTATCTCTTGTGATGTTATTAAGTTCATCTAGAGCCATTGATGACACACAGAAGTCTTCTTCAGTGTTGGTTTCGCTTATTCCTAACGTGTGTCGCTCATATGAATCGTAGGAACATCCCGGTTTCGCTTTACCCATCTCCGGTTTATCTGGAAAATCTTGATCTTCAGATGAGCTGTTGGTTCTTAACACAAGCTTTGATTGCAAGTCTTGGTTTTGATACGATATCTCCGATATGTGGACTAATGACTCAGCTGCCATTTGAATCACTTCAGACGAATCATCCTCCTCGTTACAACATCCATTCTCCTCCAGTAAGTCTTCTGTGTTGGTAAACTCAAGCCGGGTACGGCAAGAAGGCTGCAGTGCTCGAGGAGAAGAACTTCTTCTTGACTCAATCCTCGAGTTGTTTTCAGTGGTGCAGCAAGAAGTATCCGAAGCTGGAGATGCTGTGCCGTCTTTTTCATGGACATTTTGGCATTGAGGAGAGCAAAGCGGTGTAGAACCATCATCTATTCCACTCTTCTCGTAGCTCGTTTCTGTCTCCTCCTCGATGTATGCACAGTTCAGATCTTGTAAGAGAGAGTAACGAGGCTCGGAAACAGACTCATCAACCGGTGTGCTATTAAGATCCAGTAAACTTGACTCCTTACTAGTTGTCTTATCACTATCATCCTCAACGAGTGATTGGTCTACATCCATCAGAATGTTTGAGCTGATCCGATCAAAGAACGACGGTTTTGTGTCAGGATTTCTCACAGTAACATAGCTAACAGAAGCCTGAGCATGCTCTGTAGTCTCTCTATGGGAGACCCATGTGGGAGGAGGTTCTTCAAGATCAATAACAATTCTTGGATTTCTCTTGCCAGTCCAACTTGTGGCTGATACTTCCTTCACATTATTAGCTTCGTGCCCCGGATGAAATCTCATCTCTACGGTATCTCGGGAACTACCATTGCTGTAAAATTTCTCAGAACCAAGTGTCTCATGAAAGTTAGTATAAGCGTAGTGATCTGCAGGAAGCCTAAGATCGATATCTTTCTTCAGAAGCTTAGGTGAGCTCTCACTTTTTACCTGATACACCTGAAACGAAAAATCTTGTGATCAATCTAACAACACATCAAAAAGGTCAAAACTTGAAACAAACTAGAATCTGAATAATCTCTACCTGTCTGCCAAACAGAGTGACCATATTGATTGGGTTCTGCTTAGAAGTCTCTTTATATGATACAACATGTTTCTGTGACAACACTTCTTCTTTGGACAAACCGAAGAAATACATTGTGCCGTCGTCTGGTCTAACTCTTTTATACAACGGTCCCGTCCCTATCAAATGCCAACAACGCAAATACAAATAACAAAATGAGATGATCAATACCAAAAAAACAAACTGTATAAAAAAGGATCAACATGAACATTCTAATATCAGTTCATGAATAAGAGTTTACTCAAGGCAAAAACATCCCCTGACAGATTCTATGTAACACAAGGAAATTGGCTACAAGAGCATATAAACAGGTCATTCTGAAACTTAAATGTTTGAAACAAAGAACAATGATATAATCATAATTGGACACAAAATTCTCGGTGATCTGTTCCTATGATAGGTTTGATACTAAAAACCTCTGCTAAACCCTCCCACTATCAAAACCCCCATGAAAGTAAAACAACATCAATGCTCATAATTGGATAAACTATCAAATGATCCATATTGATCTTAAAAAAAAGAATCAATATTATGTTTCCTCTGTAATGGTTTGATTCTAAAAGCCATTAGATGAAAATTAAACCTAGTGTACATTGATAATATCCAAAACACAAAAATCTTCAGGCTTCTGCTTATAAATAAAACTCTAAAAGCATGCAAATAAGTAAAATTATTCAGAAGATGATTCCATAAAAAGAAACAATCGCACATATATTCACATTTTGATGATAGATATATAAACATATTCCTAAATCCTGAATTCAACAGAAGAACTATAAGAGGAAAAGTAAAAGCATCAACTTCATGACGAACATAAAACATAGTACTACTTCGACTTTACATAAAAAAAACTATAAAAAGAATAACAATCTATAAATATTTTACTGTAAATTAAGGAATTACCCAGATAGAGAAAAAAAGGAAGCTTGAAGCTTTCCAATGGTAAGATTGACGAACAGATCTGGGAGACGAGAACAGGAGAAAGAAATGAAAAATATCTCAAGAAGAAAAGAGATCCATGGTCAGATTCCAATGGTTATTGTCTCTATCAATATACACACAAATAACGTGTATCTGTAATTATCACATAAATTTTTTATAAATTATATAAAAAATCGGATCATGAGGAGCGATATAGAGAGAGAAGAGAGAGGAGACTCTCTCAAATCTCAGAAAATACAGAGAGAGAAAATGGTCTCT
1162	AT1G12130	4118593	4120870	2278	ATGACACCACCGCCTAATTCAATCAGCTCACGTAACGTGGCCGTGATCGGAGCCGGAGCCGCCGGGCTTGTTGCGGCTCGAGAGCTTCGTCGTGAAGGTCACACCGTCACCATCTTTGAGCGTCAGAAACAAGTAGGAGGACTTTGGGTTTGCACTCCAAACGTTGAGCCAGACTTACTAAGCATCGACCCTGATCGAACCGTCGTCCACTCGAGCGTCTACCAATCCCTCCGCACCAATCTTCCACGAGAGTGTATGGGTTACAGTGACTTCCCGTTCGTGACCCGTCCCGATGATGAGTCCAGGGACCCGAGACGGTACCCGGATCACAGAGAAGTCATGAGGTATCTTCAAGACTTCGCCAAAGAGTTCAAGATCGAAGAGATGATCCGATTCGAGACGGAGGTTTTTCGTGTGGAGCCGACGGCGGAGAATAGTTGTAAATGGAGAGTTCAATTTAGGAGCTCAAGTGGTGTCTCCGGCGAAGATATATTCGACGCAGTCGTCATTTGCAATGGTCACTTCACTGAGCCTCGTCTTGCTCATATTCCTGGTAAGTAATTTAAAGTGTAATTAGTTTGCAGTTAAAATGTAATTAGTTTCTTAATTGTGTAGAGGTGTCCAAATGAGTTTTAAATAGAAAAAAATAAATCCAAAAATAAAATCATTGTTAAATGCATAATCATGTAAGTGGTAACTATATTATCAAAAAAAAAAACTTATATATATTCTGTTGATCAACTTCTTGAGATAATTCAAGAATAACATGTTCTTTTTCTTCATTTCTAAGTTGTAAAAACAAATGTTTTTCGAAGATAGTGTAAACGATTATTTATATTTCTGTTTTAATTAAATTAGGTAAAGAATTTAATATGCTTTGGTTGACATATTTTACATGTTATTTTAACTATAAGAAAAAGTCTTATTCCACTAGCTAATTCACTATTAATCAGAGGTAATCGGAGTTAATAACTCATTTTGAAATCCCAATGTGTGAATGTTAAGGGCGAGAATGTTTTGTAATTTCTTTTGTTTCAGGAATAGAGTCATGGCCAGGAAAGCAAATCCATAGCCACAATTATCGTGTTTCAGATCCATTCAAAGGTCAAGTAATTTACAGAAGTCCACAAATTACTTTGACTATATCGTCTTTTCAGTTTTTTAAATGTTTTGTTATAGTATAGATTAGGTTAAGATTAACAATGTTATTGTTTGAGATGTGTAGGTGGTGATAGTGATAGGATATCAATCCAGTGGAAGTGATATTAGTAGGGACATAGCAATCCTAGCAAAAGAAGTCCATATTGCAGCTAAATCTGATGCATACGCAAAGGAAAGTTCGATTTATAGCAATCTACATTTTCATCCGACGGTAAGTAAATAATGAAAACATAAAAACAGAGAAAATAACAAAAACACCATTTAATTTTAATATATGATTACTTGATTTCTTCCTCCCCAACCACCCTGATATGTTATAGATTGACCGAGTGTATGAGGATGGTTCGGTTGTTTTCCAAGACGGGAAACTGATATTTGCGGATGCCATAGTACATTGCACCGGCTACAAGTATTGCTTCCCATTTCTTGAAACAAAGGGTTATGTGAACGTCGAAGATAACCGTGTTGGACCATTATACAAGCATGTGTTTCCACCGGCGCTTGCTCCTGGCCTCTCCTTTATCGGTTTACCTTCCATGGTTAGTAGATTTTATATATATACGACTGATTATGATGGTATTATTTCTTTGATTCGAATTGATCTTGTACGTAATCTTTGAAATTTCATAATACTCAATAGACTTTGATTTCTCATTGGACTCATTACTTGGTTTGAACTTTGTTCTTGATCCAGGCATTGCAATTCTTTATGTTTGAAATCCAAAGCAGGTGGGTCGCTTCAGTTTTATCGGGTCGGGTTAAACTTCCCTCGGAGGAGCAAATGATGGAAGATGTTATAGCTTTCTATGCAAAGCTTAAATCTTTGGGTATTCCCAAGAGATTTACTCATTTTCTAACTGATCCGCAATGGACTCCAATGTTCGAAAAGCTTAAGCCACATGAAGCAGTTTTGATCTCACAAAGTGAGTATTTCAACTGGATTGCGGAACAATGTGGTTGCTCGTCCATCGAACGTTGGAGAGAGGAACAGTATAACATAGCCATCAAAAAAGATGATGACAATTTTCGTGATGAATGGGATGATGATGATCAAATTATACAAGAAGCGTACCGAGATTTTGCTAAATTCAAACCGAGCAAAGTTTGGTCTACATAA
1163	AT1G12140	4121368	4124594	3227	ATCATCACACAAAAAAGATGGCACCAGCACGAACCCGAGTCAACTCACTCAACGTGGCAGTGATCGGAGCCGGAGCCGCCGGACTCGTAGCTGCAAGAGAGCTCCGCCGCGAGAATCACACCGTCGTCGTTTTCGAACGTGACTCAAAAGTCGGAGGTCTCTGGGTATACACACCTAACAGCGAACCAGACCCGCTTAGCCTCGATCCAAACCGAACCATCGTCCATTCAAGCGTCTATGATTCTCTCCGAACCAATCTCCCACGAGAGTGCATGGGTTACAGAGACTTCCCCTTCGTGCCTCGACCTGAAGATGACGAATCAAGAGACTCGAGAAGGTACCCTAGTCACAGAGAAGTTCTTGCTTACCTTGAAGACTTCGCTAGAGAATTCAAACTTGTGGAGATGGTTCGATTTAAGACCGAAGTAGTTCTTGTCGAGCCTGAAGATAAGAAATGGAGGGTTCAATCCAAAAATTCAGATGGGATCTCCAAAGATGAGATCTTTGATGCTGTTGTTGTTTGTAATGGACATTATACAGAACCTAGAGTTGCTCATGTTCCTGGTACTTCAATTTCAGATGTTTTTTTAGATTGAATGATTTTGAAGTGAATATGTTTTGATTGATGAGAAAACTTGTTATTTTAGGTATAGATTCATGGCCAGGGAAGCAGATTCATAGCCACAATTACCGTGTTCCTGATCAATTCAAAGACCAGGTACGTTCTTGCAGAATATGTGAACAGTTTACTAAATTTTAGTTTTTTAATCTTTATCTTTTGTCCATACCCTTTTACTGATACTTAAAATGTGCGTTTTTGACGATGGAAACAAAAAGTTGCTTTTTCTTATTCGCCAACTATGAAAAAGTGCTTATTTTTTCATTTTCATTCTGTACTCACGAGGAGATCTTTTATTTCACTAGTTATCATTCTATATTAGTACTTTATTCTGTATGGGATGGGTGTTTAGGTATATTGGATGGTATGAGTAATTCAAGTATGTTATTTTGTTGAGTTTGAAATCTATAGAAATATTAGATAGATTCAGTTATCTGACATTGTTGGTCTGAAAAATTTATGGAAGGTGGTGGTAGTGATAGGAAATTTTGCGAGTGGAGCTGATATCAGCAGGGACATAACGGGAGTGGCTAAAGAAGTCCATATCGCGTCTAGATCGAATCCATCTAAGACATACTCAAAACTTCCCGGGTCAAACAATCTATGGCTTCACTCTATGGTAAATAACAATTAACAAATTGAGAGATTTTGGTCATACTAGATGGTCACTGATTCAATTTTTGCAGATAGAAAGTGTACACGAAGATGGGACGATTGTTTTTCAGAACGGTAAGGTTGTACAAGCTGATACCATTGTGCATTGCACTGGTTACAAATATCACTTCCCATTTCTCAACACCAATGGCTATATTACTGTTGAGGATAACTGTGTTGGACCGCTTTACGAACATGTCTTTCCGCCTGCGCTTGCTCCCGGGCTTTCCTTCATCGGTTTACCCTGGATGGTTAAGTCTCTCATTCAATCTTTACTTTGGTTGGCTTTTTCGGATTTTTTCATCGTCTAATCATATTTTTATATATGATATCAGACACTGCAATTCTTTATGTTTGAGCTCCAAAGCAAGTGGGTGGCTGCAGCTTTGTCTGGCCGGGTCACACTTCCTTCAGAAGAGAAAATGATGGAAGACGTTACCGCCTACTATGCAAAGCGTGAGGCTTTCGGGCAACCTAAGAGATACACACATCGACTTGGTGGAGGTCAGGTTGATTACCTTAATTGGATAGCAGAGCAAATTGGTGCACCGCCCGGTGAACAATGGAGATATCAGGAAATAAATGGCGGATACTACAGACTTGCTACACAATCAGACACTTTCCGTGATAAGTGGGACGATGATCATCTCATAGTTGAGGCTTATGAGGATTTCTTGAGACAGAAGCTGATTAGTAGTCTTCCTTCTCAGTTATTGGAATCTTGAAGATCATGAATAATTCCTTGAACAAATGATTGACCTGTCTGTGTGTTGTTGTATTGTTCTTTGTTGTTGTGTTAAATAAAAGCCGTCAAGGTTTCATTGTCTTTTTTTTTATCTTTGAATGTTTGGAAAAAAAAACAAGGTTTTATACAAAATGAAATCATCACTAAGCAAGTTGTACATTTTCTTGTTGACGCCATCTCTGCAACTCACTTTCCACCATTCTCTTTGCAGCTTCTGCAGATTCTGCTGACTTCTGAGCCAATTCCGTTGCTTGCTTCATCTCCTCTATCGCTTTCAGGTTCGCTTCTAACTTATTATCCGCTTCGGCTCTTCGTTTGTTGATCTCTTCAAGCTCAGCTGCTATAGTTGCCAACTTCTTTTCGATTGCAGCCTCTGTTTCCCCTGCTCCTCGTTTCAAAGATTCAAACTCTTGAATTGTGATTTTTATCTTTGAACCAGATGATTCTTCATCTTGTTTCTTGCTCTCTTGCTTCTGAGATATCATCTTCATCTCTTCGCGGACTTTCTCTTCAGCGGATTTCGCCTCCTCCACTTCTCTTATAACAAGCTCTAGTCTCTTTTCAGCTTCCTCAGCAGCTATCATCGCGGCCTCTGTTTCTTTCTTCAGACTCTCTATCTTCCTATTCATATTTGCAGCTTCGTTTCTTGCTTCAATAGCTTCTGTTTTCATTTGCTCCAGTTTCAAGCTCTCTTGCTTGAGAGCTTCCAACTTTTTTGTTTCCTCAATCTCTAATCTCTCTGCTTCTTTCTGCTGCAGCTCTTCGCGTTCTCTTCTCAAGTCTTCTAGTTCCATCCTGAGAGAATTCACCAAACTTCGGAGAGAGCATTCGTCATCAGCAGCTTCTTGTAGCCTCATCGTTGCTTCATTAAGCTCATTTGTAATGATCTTAACCGTGTTCATCTCTGATTCATGAGCTTTCTTCATCTCTTCCCGTAAAACCTCAATCTCTGAAGTTGTCTCTAACAGCTTGGCTTCAAGAGTTCTTGAGAGCTCAGGCTCATATTCTTTCCTCAACACTAGCAGTTTCTTCTCTGCCTCTTCAACAGCAGTTCTATAACATTCTCGTAAATCGTCTTTTTCCTTAACAATATTAGCGTGCTCCTGCAGATTCTGAGCAGCCGCTAGCTTGAGCTGATGAATCGCATCTTTCATATCCGAAATCTCCTTAGAAAGCTCGTTAACTTTGGCGGAGTTGACTTGGAGTGCA
1164	AT1G12160	4126065	4128309	2245	CTATGACCAGCGTAATCACCTCACGTGCTCGTCACGTGGCCGTGATCGGACTAGGAGCCGCCGGCCTCGTGGCGGTTCGAGAGCTTCGTCGTGAAGGTCACACCGTCATCGGTTTCGAGCGTGAGAAACATGTTGGTGGACTCTGGGTGTACACTGATCGAGTCGATTCAGACTCGGTTAGCGTTGACCCGGATCGAACCATCGTACACTCGAGCATCTACCAGTCCCTCCGCACCAATCTACCACGAGAGTGTATGGGTTACAGTGACTTTCCATTCGTTACCCGATCCAGTGACGGCGACCCGAGACGGTACCCCGATCATAGGGAAGTCTTGATGTACCTTCAAGATTTCGCCAAAGAGTTCAAGATCGAAGATATGATCCGATTTGAGACAGAGGTTTTGTGTGTGGAGCCGTCGCCGGAGAATAACCGTAAATGGAGAGTTCAGTTTAAGAGCTCAAATGGTGTCTCCGGCGAAGAAATCTTCGACGCGGTCGTGGTTTGCAATGGTCACTTCACTGAGCCTCGTCTTGCTCATATTCCTGGTAAGTAATATTTTGGTTACTTAAAAGTGTGATTAATTAATGGTTGATTAGTCTCTTAAGTATCTTGGTTTTAGTGTTTTAGGGATAGAGTCATGGCCAGGAAAGCAGATCCATAGCCACAATTATCGAATTCCAGATCCATTCAAAGATGAGGTATTTGCAAAATTTATTATCTTCTTCATAATCTTAGCTCTTAATTATACTAATAGATTCTTTTAAGTTATCTACATTGATTGTTGTTTGACATGTTTTGTAGGTGGTGATAGTTATAGGAAGTCAAGCTAGTGGAAACGACATTAGTACAGACATAGCAACCATTGCAAAAGAAGTCCATATCTCGTCTAAAATGGTTGCATCCGATTCATATGGCTGTTACGACAACCTACGGATTCACCCTACGGTAGTAAAATGAAATATAAAGACAACTAAGAATATGAATATGTTCATTTGATTTCTTAAATGTCTCTTGATATGTTTGTAGATATATCGCGCCCGCGAGGATGGTTCCGTGGTATTCCGAAACGGGAAAGTGGTTTTTGCTGATGCTATAGTTCATTGCACTGGTTACAAGTATCATTTCCCGTTTCTTAAAACCAGTGGTTATGTGACTGTCGAGGATAACCGTGTTGGACCTCTCTACAAACATGTTTTCCCACCCGCACTTGCGCCTGGGATCTCCTTTATTGGTTTACCTTTCATGGTTAGTATTACGACATGTTAGATACATATGGCAGTTTTAAGAGATTAAGAATGTTAGGATAATCTTGAAATACATGGTTAATATTAATTGGTATATATACATGAAGTAAAAAAAAAAAGAGAATTAGAATGTGCTATTGAATCTCCAATTCGCAAAAATCAAAGATCAAGTTATTATTTCAAAATGCAAAACTACTTAATCCGGCAACATTATTGAATTTTATGGTGGTATATATTTTTTTTGATATGCCTTGATATTGTAATGTCTGAAATCTCCGGATACTCAAATAACGACTTTGATTTTTGTTGTTGGGCTCATTACTTGGTTTGATCTTTGTTCTAATAATCCAGGGGCTCCAGTTCTTTATGTTTGAAATCCAGAGCAAGTGGGTTGCTTCGGTTTTGTCGGGTCGAGTTAAGCTTCCAGCAGAGGATAAGATGATGGAAGAGGCTGTAGCTTTCTACTCTAAGCTTGAAGATTTAGGGATTCCTAAGAGATATACACATTTTCTAACCGATCCTCGAGGGAATCCAATGCTCGGGACGTTTAAACCGGAGGATGCAGTTGTGATCTCTCAAAGTGATTACTTCAACTGGATCGCAAAACAGTGTGGTTGCACGTCCATAGAACGTTGGAGAGAGCGATTATACAATGTCGCCATCAAGAAAGTTTTCTTTGGTGGCGACAGCTATCGCGATCGATGGGACGATGATCAACTCATCGAAGAAGTGTACCGCGAGTTCGCCAAATTGAAACCGAACCAAGATTGTTCTTCTTAGTTTATCAATTCGGGAAGATGATTGAAATGTGACAAGGGAAAGTTAAAATCTGAAAATTGGGAAGTGTAATTGTTAAGTTGTTGAGTGCTGGTGGACTCATTAAGAAAAAGTTGTAAACATTTGTATGTTTAAACATGATCGATCGATTCAACGATTTAGAGAAATGCCACCTACTTATTAGACCAGCAGTGCATTTGGAATAAGATTTACTTGTTCTATC
1165	AT1G12170	4128606	4129700	1095	TCAAGGAACTGGGATCAAACTGGGAACATAGGAACAATGATTAATATAATTTTTAGCATCAACACCTACAATTTGAATCTTCGTCAACGCATTGCCCCTCACAATATAAACGCAAAGCTTGTTATTTTCATCCTCACAACACATGATAAAACTCTTTTGGTAGACATTATCGATGAAGAAACTTGGAGAAGAGTTACTAGAAATAGCTATTGAAACTGTCATGAACTTTATCCACGCTACAGGCTCCCCATCGTCATTAATCTTGTTTTTTGTCACCCAAATCTCAATATTATTTGTTTCGGCCATTCTCTTTCTTTTTAACACTGAAAGTCGATCTTTCCTAAAAGTTGAGAGGACTGGAACATGGAAAGAATTATAATTCCACGGTAGAGTGCAAAAACATTTATATATCTCTTTCGAAAAATCGAAACTTTCGATAAAACACTCATGTGTCTCGCCATTGCTAACAACCCAATATAAATTTCCATTCAAAGACACATCACTTAATGGGCGGATCTCTCCTTCTTCAGAAAAGGTATTCATACTCTTCCACCCATTAGTTTCGAACGTGTAGATTTCAACACTTCGGTATAATGGATCTTCAATGAGTTTTCGCTTATTATAAATACTTGACCCAATTATCTTGTGACCTTTGTCAGGTCTACCACTATCGTATCCTATGCCACGAAACGTGAAAGTTTTTTCCTTAGAGTACTCTATCCATTTAGTTTGTCTCAACCACGGGTTCCAAATCGCAGCTTTCTTTCTCCATGACCACGAGTCACAAAACAATAAGCCGTCACAAGGAGTAAAGTAGGTACGCATAAAATTATTCAAATAAGGAATATCTAAGGGTAGCTCACGCATATCTATCTTTTGATCATCGTTGAGATTGACGCTTACTGAATACATCTTGGAATCGGTCCATAAGAGGAACTGAGGACGGACACGAACCAAGTGGTTGTTGACGAACGATTTGCTTTTGAAAAGTGTGTTCCATTGTTTGCAAACGATTTTGAATCGGGTTAGAGATAGAGGCGGAACACGATAGAGTATCTCTTCTACCAATTCCCATGGAAGGATTACATGCATCAT
1166	AT1G12180	4130420	4131136	717	CTCAAAACATTCCAAAGACATCTGAATTCGACAATGAGTGGATCCTCCTCGAGGGAAGCCACCTCCGCCGCCGGTGATGGTACATTTTCTTTATCAAAATGTTGCTTGTCTCCCTCCTCTTTTAACCCGGAATTAACCTATCTTTGTTTCATTAATTTCTGTTCTTTTTTTCCACAACAACAGGAAACTACAAACTGGAGATAAAAGAATACGGTGGAGGTAAAGGACCAGTCCGGTGGTTTTTTAAGGAGGACTCGTGCGTTGCAATGATAGATGTTCCGGGTTGTTCAGTAGCACCCAGCAGTTACAGCTTGGAGAAAACCCACGTAGGGTTTCAAACAGAAGAAGTAGACCAGAACAACCACTCCCTACCCGTACGCACATACATCGGCTTCGTCAAGTTCCCAGCGGTTTACGATTCGAAGCATGCTAAGATTTGGGTTGTCAATGGCGTACTCTGGATCACCGTTACTAAGCACCAAGGCCGCCAAGGTTAATTAATCAAGAAGAAGACTAAATGATGCTGCTTAATTACGTCGTATTTAAACTAGAATAATAAAAATCTGTTTGGACCATGCATGGTCGGTGTTATCAGGGTTTTTCTATAGTCGGTATGTCCAGTCTACCTATTGTTAGGGTTTCATATGGTGTGTCGCTAGCTGTTTCATCCAGCAAGCTTGTTTATCTTTTATGGTTATTGAAAGTCTTTGCTTGTTT
1167	AT1G12190	4132966	4134093	1128	CTAACTATTGCTTATTTTTTGTCCTGAAGTCTCTGAAGGAATAGGAATCAAGCTGGGATCATAGAAACAATGACTAAACTCACTAACATGAAAACCTAGTTGAATCTTTTTCCTTGCTTGGTCCTTCACAATATAAACGCAAGCCTTTCCATTTTCGTCACTGCAACACATGACGAGTCTCTTTTCGTAGATATCATTGATAAAGTAACTTGGCTTAGAGTCCTTATATATAGGTATTGAAACTGTCATGAACATCATCCACACCACAGCTTTTACACTCTCATTAATCTTGTTCTTTGTCACCCAAATCTCCATGTTATTTGTTCCTTTAAATTTATGTAATACCGAAAGTCGATCTCCCCTAAAAACTGAGAGGACTGGAATATCAGAAGAATCCTTCTTCCTTGGTAGAACGCAAAAGATTTTGAATATCTCTTTGGAAAAATCGAAACTTTGGATGAGATATTCATCAGTATCATAGCTATTAGTAGTCCAATACAAATTTCCATTCAAAGATACATTATTATTATCTAATGAATCTCCTCCTATGGAATTCTCTCCAAGGGAAACATCATCAATACATTTCCACGCATTACTTTCAAACTTGGTGATATAAAATCTTTTAATAAACTTAGAGGTGTTTCCATTAACACTTAGCCGACTATGACTATGCCCAAATATATGGTAACCTTTTCCGGGTCTACCACTATCATATCCTATGCCACCAAACCGGAAATGTTCTTCCCCCGATTTAATCAATCTAGTTTGTCTCAACGACGGGTTCCAAACAACAGCTTTATTGCTCCACCATGAGGCACAAAACAATAAGTCATTGCAAGGAAGAAAGTTTGTAGTCCTATGATCAATTACATAAGGAATATCTAAGGGCAATTCACGCAGCTCTATATTTGGATCATCGTTTAGACTGACATCAACCGAATAAACCTTGGAATTGGTCCATAAACGGAATTGAGGACGGACGAGAGCCAAGTGTTTCTTGATGAACGTCTTATCGTTGAGAAGTGTGTTCCATTCTTTGGAAACAGTTTTGAATCGGGAAAGAGATAGAGATGGAACACGATAGAGTATCTCTTCCATCAATTCCCACGGAAATTTCACACACGCCAT
1168	AT1G12200	4137532	4140027	2496	ACACCATCACCTCAATTCTCTCTTCGTTAACATTACAAATTTACAATCTCTTCATCTTTCTTCATTAGATCACAAAACTTCACTATAACCTAACATGGCAACGAGTCATCCTGATCCAACCACCTCTCGCCACGTGGCAGTAATCGGAGCCGGAGCCGCTGGACTCGTAGCTGCTCGTGAGCTACGTCGTGAAGGCCACTCAGTAGTCGTCTTAGAGCGCGGGAGCCAAATCGGAGGCGTGTGGGCTTACACCTCTCAAGTCGAACCAGACCCGCTTAGCCTCGACCCGACCCGACCCGTCGTCCACTCAAGCCTCTACAGATCCCTACGTACCAACATCCCTCGAGAATGCATGGGCTTCACCGACTTCCCTTTTGCGACCCGACCACACGACGGGTCAAGGGATCCGAGAAGACATCCGGCTCATACTGAGGTTCTTGCTTACCTGCGAGACTTTGCTAAAGAATTCGATATCGAGGAAATGGTTAGGTTCGAGACGGAGGTTGTTAAGGCGGAGCAGGTGGCGGCAGAGGGGGAGGAGAGAGGGAAGTGGAGGGTTGAATCGAGAAGCTCCGATGGTGTTGTCGACGAGATATACGACGCCGTTGTGGTTTGTAACGGACACTATACCGAGCCTCGTCATGCTCTTATCACTGGTAATAAGCAAAACCTTACTTGTGTCTTGAGTTTGTGTATTTTATATGTTCAATTAAAAAGAATTTTGTCGTAATATGATAGGTTTAAAAAAATTTCACATAAAGAAAATTAGTTTAAAATAGTAAGAATTCAATTAAAAACAGAGTTTTCTTGAGGGATGGATTATTCGTCAAACAATATCAATATTTAGGTTTTCATTTGGGAATAATATTTTTTTTTTTTTCAGGCATAGATTCATGGCCAGGCAAGCAGATTCACAGCCACAATTACCGTGTTCCTGACCAATTCAAAGATCAGGTACTTGCAGAAGAATCCCATCACTAGAGTGAATCTTGTACGTGATCTCATATATATCCACGTTTCTCTTCACTTTTAACTCTTGGATCGTTTCCTTTTTGTTGTGTAATTTGTAGGTGGTGATAGTGATCGGAAGCTCTGCGAGTGGAGTTGATATATGCAGAGATATAGCGCAGGTCGCGAAAGAAGTCCACGTATCATCTAGATCAACTTCACCGGATACTTACGAGAAGCTTACCGGTTACGAGAATCTATGGCTTCACTCAACGGTACACTAACTAACCGGCCAATGAATGATGTTGGTTGTTTGATAATTCAGTTACTCCATCTATAAGACGGTTGAATGATATAATATAGGTTACAACGTTCATTGTAGATTCAAATTGCCCGCGAAGACGGTTCGGTGGTTTTCGAGAATGGAAAGACAATTTACGCGGATACCATCATGCATTGTACCGGGTAAGATACATATCGGCTCAAATCTCTAAAAGAGATTAAACATCAGAACACAGAACATAGGAAATTTGAAAACGTTTTCACTGACTTGTTTTTATCTTGTTAATATCTTCATCAGGTACAAGTATTACTTCCCGTTTCTTGACACGAAAGGTGAGGTGACTGTTGACGATAATCGTGTTGGACCGTTGTATAAGCATGTTTTTCCTCCAGCTCTTGCCCCCAGCCTTTCGTTCATCGGCTTACCATGGCAGGTTAATAATCTTTATAATGTTTATGATCTGGCTTCTGTGAATACATTTGCTGCTTTTATTGCATATGATCTCATTGTTTGGTTGAGGTGCACACAAAAAAAAAAAAAAAAAAAAAGATCTCATTGGTTTAACTTGGTTTCTTAGATCACTCCCTTTCCGATGTTTGAGCTTCAAAGCAAGTGGGTCGCAGCGGTCTTGTCCGGCCGAGTATCTCTCCCATCGCAAGACGAGATGATGGAAGACACTAAGGCATTCTACGATAAGCTAGAAGCCTCGGGAATTCCCAAAAGATATACACATTTGATGCCAGATGACTCTCAGGTACACATATTTCGTAGCACAACATTACATTACAAAACATGTTATCATAAAAAAAAAAAAAGGTTGAGACTAAACAAATTTTTGGTTGAATTGTTGTTGCAGTTTGAATACGACAATTGGCTTGCGGATCAATGTGAATATCCCCGGATAGAGAAATGGAGAGAACAAATGTTTTACATCGGTTTCAAGAGAATATATGCACAATCCTCTACATATAGAGATAATTGGGACGATGATCATCTCATCGTAGAAGCATACGATGATTTCGTCAAATTCATGTCAAGTTATCAAGAACTTTTGCCGATGCTCAAAACCTAATGATAATTGACGTGGGAGTTTTGTTATGCGAAAATGATGGTTGGGTATATATATATATATATATATATGTTATGTAATTGTAAGTGTGTCTTGTGGTTGCTGTGTTTCAGAATGTGAAAAAGTAGAGTTATAGTCTTAAAAGGAATGTATAACAATAATGTTTGGAATGATTTTATAAAGGTATGTAAATAAT
1169	AT1G12210	4140947	4143604	2658	ATGGGCGGTTGTGTCTCGGTCTCGTTGTCATGTGATCGAGAAGTGAATCAGTTTTCACAGTGGTTATGTGTCAGTGGGAGTTATATCCAAAACCTATCTGAGAATCTGGCTTCCCTGCAGAAAGCCATGGGAGTGCTCAACGCTAAGCGAGATGACGTGCAAGGAAGGATAAATAGAGAAGAGTTTACTGGGCATCGTAGAAGGCTTGCTCAAGTTCAGGTATGGCTTACACGTATCCAAACCATCGAAAACCAATTCAATGATTTGCTTAGCACTTGTAACGCTGAGATACAAAGGTTGTGTCTCTGTGGATTTTGCTCTAAAAATGTGAAAATGAGCTATCTTTATGGGAAAAGGGTTATTGTCTTATTGAGGGAGGTTGAGGGTCTTAGTTCTCAAGGAGTATTTGATATAGTGACTGAGGCAGCTCCTATAGCTGAGGTTGAAGAGTTGCCTATTCAATCCACAATTGTTGGTCAGGATTCGATGCTCGACAAGGTATGGAACTGTCTAATGGAAGATAAAGTTTGGATTGTGGGTCTGTATGGTATGGGTGGAGTAGGCAAAACCACCCTTCTCACGCAGATCAACAATAAGTTTTCTAAACTAGGTGGTGGATTTGATGTCGTGATATGGGTCGTGGTGTCTAAAAACGCAACAGTACATAAGATTCAAAAAAGCATCGGGGAAAAACTAGGCCTTGTTGGGAAGAATTGGGACGAGAAAAACAAAAACCAGAGAGCCCTTGACATCCACAACGTTCTTAGGAGGAAGAAATTTGTGTTGTTGTTGGATGATATATGGGAGAAAGTGGAGTTAAAGGTGATTGGAGTCCCGTATCCGAGTGGAGAAAACGGATGCAAAGTAGCATTCACCACTCATTCTAAGGAAGTTTGTGGACGCATGGGGGTAGATAACCCGATGGAAATCAGTTGTCTGGACACTGGAAACGCTTGGGATTTGTTGAAAAAGAAAGTGGGGGAAAACACATTAGGAAGCCACCCAGACATTCCCCAGCTAGCACGCAAAGTTTCGGAAAAATGTTGTGGTCTACCACTAGCACTGAATGTCATTGGTGAGACCATGTCATTCAAGAGGACAATACAAGAATGGCGTCATGCAACTGAGGTTTTGACTTCTGCTACAGATTTTTCTGGCATGGAAGATGAAATTCTTCCAATTTTAAAATATAGCTATGATAGCTTGAATGGGGAGGATGCGAAGTCGTGTTTCCTATATTGCTCTCTATTTCCTGAAGATTTTGAAATCAGAAAAGAGATGCTTATTGAATACTGGATTTGTGAGGGATTCATAAAAGAAAAGCAAGGTAGAGAAAAAGCATTCAACCAAGGTTATGATATACTCGGTACTCTTGTCCGTTCATCTTTATTGTTGGAGGGAGCAAAGGATAAAGATGTCGTGAGTATGCATGATATGGTTCGTGAGATGGCTCTGTGGATATTTTCTGATCTTGGAAAGCATAAAGAGAGATGTATTGTGCAAGCCGGCATTGGATTAGATGAACTACCTGAAGTCGAGAACTGGAGAGCTGTGAAAAGGATGTCGCTAATGAATAACAATTTTGAAAAGATACTTGGCAGTCCCGAATGCGTTGAACTTATAACTCTGTTCCTTCAGAATAACTACAAGTTGGTAGACATCTCAATGGAATTCTTTCGGTGTATGCCTAGTCTAGCTGTTTTGGATCTATCAGAAAATCACAGTCTTAGTGAACTGCCAGAAGAAATATCAGAGTTGGTGTCCTTGCAGTATCTTGATTTGTCCGGGACATATATAGAGCGACTACCTCATGGTTTACACGAGTTGAGAAAGCTAGTACATTTGAAACTGGAAAGGACGAGGAGACTTGAGAGCATTTCAGGGATATCATATTTGTCAAGTTTGAGAACATTGAGACTAAGAGATTCAAAAACGACACTAGATACGGGGCTTATGAAAGAACTACAGCTCTTAGAACATTTAGAACTCATAACCACAGATATCTCGTCAGGTTTGGTTGGGGAATTGTTCTGTTATCCCAGAGTTGGGAGATGTATTCAACACATTTATATTAGGGACCATTGGGAGCGTCCGGAGGAATCCGTAGGAGTATTAGTTTTGCCAGCTATACATAATCTGTGTTACATCTCCATATGGAACTGTTGGATGTGGGAGATAATGATAGAGAAGACACCATGGAAAAAAAATCTAACAAATCCCAACTTCTCAAACCTCTCTAATGTGCGAATAGAAGGGTGTGATGGTTTAAAGGATTTGACGTGGCTGCTGTTTGCTCCAAACCTGATCAATCTTCGCGTTTGGGGGTGTAAGCATCTGGAGGATATAATAAGCAAAGAGAAAGCTGCAAGTGTTTTAGAAAAGGAGATTCTTCCTTTCCAGAAACTAGAATGCCTGAACTTGTATCAGTTGTCTGAGCTGAAGAGCATCTACTGGAATGCTCTGCCTTTTCAGCGTTTGAGATGTCTTGACATACTAAACAATTGTCCGAAGCTGAGAAAGCTTCCGCTGGATTCTAAAAGTGTTGTCAAAGTTGAAGAATTTGTCATAAAATACAAGGAGAAAAAATGGATAGAAAGAGTTGAATGGGAGGACGAAGCGACACAATACCGTTTCTTACCTACTTGTAGGCTGCGTTGA
1170	AT1G12211	4143865	4144113	249	TCAAATCAATGAATTCAATAAATAAAAGCCTAGATGACAGAAATATTTCTCAATTGCAAAGATTAAGTGAATAACCTGAATATGAAATTGATCAGAGTGATCCGATCCCTTCAAATTATAAAGTCTCGCACACGTACTGAATTTTCTTCCAGCGTAAACATTACGTTTCGATGTTGTCATAGGCCCGAAACACCCGCCCCACCCGCCCCACCCGCCCCTCCGGCCCAAGGGATGATGATTCTTCCCCAT
1171	AT1G12220	4144571	4147910	3340	GTGATCAATTCCAGTGTGCACACCACTTGTTTGATGAATTGTCTCTGTGGAGATTTTTTTTTGTAAGTGTTCCTTTCTCAAGTGAAAAACTATTTCTCTATGGAAAATTTAAATGTTATTTTTGTGAGTTTAGTAAGTTCCTTCGTTGATCTGAGTTCAAGATGATTGCAATTCTACAGAACCATAAACCCTTAAATGTTCTTTGAGATGATTCTTAGCTTTTTTGTTTGTCTATTAGAGATTAGTCAACGTAGTGATGACATACTGACATCTTTGGATTGTTTCAAAGTTTACGTTTTTACTATACATTGACTAGTCTTAGAGATTTTATATTATGCATATAGTGACATAGACTTTTCCTTTCTTATCTATTCCTCTTCTCTACCTAATCTGTGAATCTCTCTCTCTCACTCTCTCTCTTTTCCTTGATTGTGCAGAGATGGGAGGTTGTTTCTCTGTTTCATTGCCATGTGATCAAGTAGTGAGTCAGTTCTCTCAGTTGTTATGTGTCAGGGGAAGTTATATTCACAATCTCTCCAAGAATCTGGCTTCTCTGCAGAAGGCCATGCGAATGCTCAAGGCTCGGCAATATGATGTGATAAGAAGGTTGGAAACAGAAGAGTTTACAGGGCGTCAACAAAGGCTTTCCCAAGTTCAGGTATGGCTTACTAGTGTCCTAATCATTCAAAACCAGTTTAATGATCTGCTTCGTAGTAATGAAGTTGAGCTTCAAAGGTTGTGTCTTTGTGGTTTCTGCTCCAAAGATTTGAAATTGAGCTATCGTTATGGGAAAAGAGTTATCATGATGTTGAAGGAAGTTGAGAGTCTCAGTTCTCAAGGATTCTTTGATGTGGTTTCTGAGGCAACTCCGTTTGCTGATGTGGATGAGATCCCTTTTCAACCCACAATTGTTGGTCAGGAGATAATGCTTGAAAAGGCATGGAACCGTCTCATGGAAGATGGATCCGGGATTTTGGGTCTGTACGGTATGGGGGGAGTAGGCAAAACGACACTACTCACGAAGATCAACAATAAGTTTTCTAAAATAGATGACAGATTTGATGTTGTGATATGGGTTGTTGTGTCTAGAAGTTCAACAGTCCGTAAGATACAAAGAGACATAGCAGAAAAGGTAGGCCTTGGGGGAATGGAGTGGAGCGAGAAAAACGATAACCAGATAGCCGTTGACATCCACAATGTCCTTAGGAGACGAAAGTTTGTTTTATTGTTGGATGACATATGGGAGAAAGTGAATTTAAAAGCGGTTGGAGTCCCGTATCCAAGCAAAGATAACGGATGCAAGGTAGCATTCACTACTCGTTCTCGAGATGTGTGTGGGCGCATGGGGGTTGATGATCCGATGGAAGTTAGCTGTCTACAACCCGAAGAATCTTGGGATTTGTTTCAAATGAAGGTTGGGAAAAATACACTGGGAAGTCACCCAGACATTCCCGGACTTGCTAGAAAAGTCGCTAGGAAATGTCGTGGCCTACCATTAGCACTCAATGTTATCGGTGAAGCTATGGCATGCAAAAGAACAGTACATGAATGGTGTCATGCCATTGACGTTTTAACATCATCTGCCATAGATTTTTCAGGTATGGAAGATGAAATTCTCCATGTTTTGAAGTATAGCTATGATAATTTAAATGGGGAGCTGATGAAATCCTGCTTCCTCTATTGCTCTCTGTTTCCTGAAGACTATCTTATTGATAAAGAGGGGTTGGTAGACTACTGGATAAGTGAGGGATTCATAAATGAAAAAGAAGGCAGAGAGAGGAATATTAACCAAGGTTATGAGATAATTGGTACCCTTGTCCGTGCATGTTTGTTGTTGGAGGAAGAAAGGAACAAATCAAACGTGAAAATGCATGATGTGGTTCGTGAGATGGCTCTATGGATATCATCCGATCTTGGGAAGCAAAAGGAGAAATGTATTGTGCGAGCTGGTGTTGGGTTACGTGAAGTACCAAAAGTCAAGGATTGGAACACTGTGAGAAAGATTTCTTTGATGAATAATGAGATTGAAGAGATATTTGACAGTCACGAGTGTGCTGCACTTACAACTCTATTTCTCCAAAAGAACGACGTGGTAAAGATCTCGGCTGAATTCTTTCGATGTATGCCTCATCTGGTGGTTTTAGATCTATCAGAGAATCAGAGTCTTAATGAATTACCAGAAGAAATATCAGAGCTGGCCTCTTTGAGATATTTCAACTTGTCATATACATGTATACATCAACTACCCGTTGGTTTATGGACATTGAAAAAGCTAATACATCTGAATCTCGAACACATGAGCAGTCTTGGGAGTATATTAGGGATATCAAATTTGTGGAATTTGAGGACATTGGGACTACGAGATTCCAGACTGTTGCTAGATATGAGTTTAGTGAAGGAGCTGCAGCTCTTAGAACATCTAGAAGTTATAACCCTAGATATATCATCAAGTTTGGTTGCAGAGCCATTGTTATGCTCTCAAAGGTTGGTGGAATGTATAAAAGAGGTAGATTTTAAGTACCTTAAGGAAGAATCAGTGAGAGTATTGACTTTGCCAACCATGGGTAATCTCCGCAAGCTCGGGATAAAAAGATGTGGAATGAGGGAGATAAAGATAGAGAGGACAACTTCATCATCGTCTCGGAACAAAAGTCCCACAACTCCATGCTTCTCAAACCTCTCCAGAGTCTTTATAGCTAAATGCCATGGTCTTAAGGATTTGACGTGGCTTTTGTTTGCTCCTAATCTTACTTTTCTTGAAGTTGGGTTCTCAAAGGAAGTAGAGGATATAATTAGTGAAGAGAAAGCTGAGGAGCATTCAGCTACGATTGTTCCTTTTAGGAAATTGGAGACACTACACCTGTTTGAATTACGCGGGCTCAAGAGAATCTATGCAAAGGCTCTGCATTTTCCGTGTCTGAAAGTTATCCACGTAGAAAAATGTGAAAAGCTGAGAAAGCTTCCATTGGATTCTAAAAGTGGGATCGCGGGTGAAGAACTTGTCATATATTATGGAGAGAGAGAATGGATAGAAAGGGTTGAATGGGAGGACCAAGCAACTCAACTCCGTTTCTTACCTTCATCCAGGTGGCGGTGGAGAGAAACATAATGAACTTCACTTTCTTCTACAAACTTTTGTTGTCATGGTCTAAAGACATTTGCCGGTGTGTAAATCTCTTCCTTGTCTCTTCTTGTTTGCATAACCGTTCTCATCGTTCTTTTGGTTAGTGATCATTGGATTTGTACTTATCTCTTTCTCTAAACGATGAGTGTTTGTTTCGGCTTCATAGAAACATTACACAGAGACTCATGAGAAAATGAATAAAAACTTGCAAGTTCC
1172	AT1G12230	4147961	4151055	3095	TCGGATAAATTAGAAAAGGCGGGACCCACGTTAATTGGAAGATATCAACGGCTGGATCTGCTTACTCAGATCAACTTCAGCGAAAAAAATGCCACTCTCGTTGCAATCTCCGCCTTGTGCAACTCTCTCTGCTTCAATCCGAGTACTCTCCTCTTCGCTTACTTCTTTCAATCGCATGTATTTGTGCATTGTTTGTTTTTTATCTAATGGATGCGAGCTTTGAACTTCGCAGAAGGGACGATGGAAGACGCTCGCCGCCGGATTCTCCGTTACTCCTCTTCCCGCCGTTAACTTCAGTCTTCGGCGATCGATTCCTCGGATTCTTGCTTCCGCTAGTTCCTCCTCCTCTCCTGCGTCTTCGTCTCTCGAAGCTGGTATTTGTTTATATCTTTGATGATCGTGTTTCTCATTAATTAATAAATACGATTTCTGGAAAGACAAAACAAAAGTATGGGTTTTTGAAAGATTGACTACGATTCAAGCTTTCTTTTTATGTGGGTTTGTTTTTATACTGTCTTGAGTCACTTGTTAGGAAACTATGCTTGACAAAGTTGCTATTTTTGGTTTACCTTTCTTAGTTCAGGACCTTCTGGTTGCTTTAGTTCTTAGCTGAACAGTGTTGATTTATGGTTGAATTTGAAGAAACAAATTGTGTATTTGGTGTTTAACATTGTTCTTGGATGATATCGGTTTTCCTAAAGTTCTCAACTTTATTTCTTCTGGAATGCTTTTAGATGATCATTGAGTTGTTTGATGAAATTGTGTTTTTTTTTTCAGGTGAGAACAATGAGCTAAATGCTGTTTCAGCTTTTAGTGAGATTGTTCCTGATACTGTCGTTTTCGATGACTTTGAGAGGTATGATATATATCTCTACTTCATGAGACTTTAGTTACACTGGTATATCATAAAAATGGAGTCAGACATTCTTAACTTGAGATTGTACTGAGTTTTTCTCTGGATCGAGGATACAAGAAAGAAATTAGCTTAAGATGTAAAAACTCACTCCCTCACAAGTATAACTTCTAACCTTTAGTTATTGTGAAAACCAGATAGTATAACCTTTTGGTTTTCTAATTGTGCTGGATTGATACCTTTGTTGTATTTTACTGATCTGCAGGTTTCCGCCGACTGCAGCTACTGTTAGCTCTGCTCTTCTTCTGGGTATCTGTGGTCTACCTGATACCATTTTCCGCGTAAGCATTTCAAGAGTTTTGATTCTTAGATGATAGTATATGACATCTCTTGTTTTGGGCTCATTTAATTTTGACATTTTTACATCATGATTAGAATGCTGTGGACATGGCTTTGGCGGATTCTTCTTGTGCAGGGCTTGAAACCACAGAATCTCGACTCTCTTGCTTTTTCAATAAGGTTGATCTTCTTATCCCTTATCTGTTTTTCCACTTCCAGATCTTTGCTGCTTAAAAGCTTTTTTTGCCCTTATTACTGATGAGAAAAGTGCAGGCTATTGTCAACGTAGGTGGCGATCTTGTCAAACTCGTTCCAGGTCGAGTTTCTACTGAAGTGGATGCACGTCTTGCTTATGACACAAATGGCATTATCCGCAAGGTAGTTACTACACCATATATATAAGATAATTTGATTATATGTCTCCTGTATCTTCAAATCACTAACTTGTGATGTGATGATGTGTGTAGGTTCATGATCTGCTGAGACTATACAATGAAATCGATGTACCACACGACCGGCTCCTATTCAAAATCCCTGCAACTTGGCAAGTAAGATTATTTTCAGCAAATACCAAAGCTTTACCTTTTACTGGTCTCTTAGTATTGTGCTTATCCCTCTCATAGGGTATTGAAGCTGCAAGATTGTTGGAATCAGAGGGAATCCAAACGCATATGACCTTTGTTTACAGGTACCATAAAACATACCTTTTGACTCTTTTATTTTAGAATTGTCTATCCATCTGATTTGTTTACTTTATAATTTCGTTTTGCATTCATCAACAGCTTTGCACAAGCTGCAGCAGCTTCTCAAGCCGGTGCTTCTGTCATTCAGATTTTCGTCGGTCGCCTCAGGGTAACCATTTTTTAAACAGATGCTGCTAAGTGATTTCAGTGATATGCCAAAGTTAATATCTTAAAATCATTAGGATTGGGCGCGTAATCATTCGGGAGATACCGAGATTGAATCTGCTATTAAATCGGGAGAAGATCCTGGTTTGGCCTTGGTCAAAAGATCATATAACTACATTCACAAGTATGGTTACAAGTCCAAGCTGATGGCTGCTGCTGTCCGGAACAAACAAGACTTGTTCAGTCTTCTCGGGTAAACTCAAACTTCCAAATCATAGCTTCGACCATCAATGGATTCTGATCACATTCTAACTTTCAATGTTCTCTTCAATCTCAGGGTCGATTATGTCATTGCACCATTAAAGGTACTGCAATCTCTTAAAGATTCACCCGCCATTCCCGATGATGAAAAATACTCATTTGTTCGGAAACTTACTCCTGAAACTGCAACACATTACCACTTCACCAACAAAGAGGTTAGTTCTGAAGCTAACCAACACTCATTTGCTTCTGGTTTCACTAAACCAGTGTCTCACCCTGTTTGTTTGATTCTGGTTTAGCTGGTCAAATGGGACCAGCTAAGCTTGGCTTCATCTATGGGTCCTGCATCAGTGGAGCTTTTATCAGCCGGTGTTGAAGGTTATGCGAACCAAGCGAAACGTGTTGAAGAGCTTTTCGGGAAGATTTGGCCACCTCCTAATGTCTAAATACACAGCTTTTCTCTTCATCAATAAGGATCTGTATCAATAAGAGAACTAAGTGTCCATGTTACTTGAACACTACCCTGTTTATCTTCCTGCCCTCTTTATCTTTTTCGTGGCTTGTTGTTCATCATGTCTGAGACTTGGGCTACAAGATAAGAGACTTTAGTTTTAAGACTAAAAGTCTAAAACCAAATCCTTTTCATGTTGTTTCGTCTGAACTTCGGTCTTTTTTTCTCTGTAATTGACTTAGTCGGTTCTCAGATCTCTGAGTCATGATTGTACCGATAAACCAAAATTGAACCGATTGTTTTTGTAAAACCAATCGGGTTCTATTAAAGTTCAAACTAAACT
1173	AT1G12240	4153651	4157643	3993	ATCAAATCTCAAAAAGAAAAAAAAAGAGAAACTCGAAAACGAGAAAAATGGCGAGCTCCGATGCTCTCTTGCCAATCTCCGCCAGAGAAGAAGAACCATTATGTCCTTACACGAGATTACCAATGGCCGACCCGAATCAAGAAACCCATGGCCCCCGGAGAAGAAGACCCTTTAAAGGTCTCCTCGCCGTCTCATTTGGTCTCTTGTTCATCGCCTTTTACGTCGCTCTCATCGCCACACACGACGGATCTAGATCCAACGACGAAGGGATCGATGAAACAGAGACGATAACGTCACGTGCACGTCTTGCTGGTGTGTCGGAGAAACGTAACGATGGGTTATGGAAACTTTCCGGTGATCGGAACACGCCGGCGTTTGAATGGAACAATAGTATGTTGTCGTGGCAACGAACGGCGTTTCATTTTCAGCCTGAGCAAAATTGGATGAACGGTACGCAATCATTAAAAATAATAATATATTATTGATTTTGTTATTTGTTATTTTGCAAAAGTAGTTATTCTTTTTGTTATAAATTCAAAGAATATTCATTATTCCTTTTCACATATATTTGTTTTTCCATAATCTGGGAGAAAATGTTGAAATCATATTCAAAATTTCCAAATTAACTAACAGTGATTGATTTGATTCATTCAAATCCAGAGAATTTTATCATATGATCTTGTGATGATTTTAATTCCAGATTAATTACTAATTAGTTCGTTTGTTTTGTTTCCATATGGTGTTGCTCAATGGTAAATTTGGGATTTTCTATCATCAGATCCTAACGGTAAGTTTTACTTTCCTTTCTTTTCTGAATTTTTCTCTTAGATCCTGTGAATTTTTGATATATAGCATTTTTTTAGAATTTGAAAAAATAATAACAAATAACTGGAGCGACAATAAGTAGTAGATCACAGAACAACACAACACACAATCCACGTTGTATCCAATGTTTACAACTAAAAAGTAAAAAGGTAAAAAGTTCACCGACAAAATCAGAACAGAGTTACCTCACAACCAATTGCAAAATTACTTAGTTGTACCTTTTTGGGGAAATATACTATTTATTTACAGCTGAAAAGGTAAAAAGTTCAGAGACAAAATCAGAACAGAGTTACCTCACAACCAATTGCAAAATTTGGATTATTTAGAAATTTTTATTTTGCCAGTTTGTATTCCACGTGAGATTTTCCACATGCTAAAAAGTTTGTATAAATCATTGGTTGCCATAGAAAAGTAATCTTGATTGTATAAAATCCTTTTATGAATGCAAAGTTTGGATCTTGTCTCAAATTGGATAAAGCCAGTGGGGTATACGAACTAAGCTATATTTCTCTTTGGTACCTAAAACTTTCTTATGTATAAATAGAATCCAATTATTTCTGAGTTATTCTCATTTTGACCCCAATAAACTAAAGTTTTTTGCATTTCTGTACAGGTCCATTGTTCTACAAGGGATGGTACCATTTCTTCTACCAATATAACCCAAACGCAGCCGTATGGGGTGACATTGTTTGGGGTCACGCCGTGTCTAGGGACCTAATCCATTGGGTCCATTTGCCCATAGCCATGGTCGCTGATCAATGGTACGACTCCAACGGTGTGTGGACCGGCTCAGCCACATTTCTCCCTGATGGCTCTATAGTCATGCTCTATACCGGTTCCACCGACAAAGCGGTGCAGGTATGTACCCCGAAATTATTCCTACTTGCACTCAATTTTAAATTGTTGGAACAAGATAATAAAATTGTAGAAACAGTATTCATAAGAAAGAATTAACTTAGAAAAATAAAACACACAATAATTTCAAATCTAATTTTAGTTTTTGTAATTTACAACCAAATTACTCTTTTCTAAATATAAAAGCTAATAAAACTCTACTAAAAATGATTGAATCCAATAAATTGTCAAATCTAACAAGTATTTTTGTTAAAGATATATTACCAAACTAGTACGTTTAACTTTTAACTATAAAAACTAATTCGATGATTAGTAGGTCGATCCAATGATATATATTTATGTGTGAAAATGTTTTCTTAGAACAAGAAACGAGATATTAAGACTTTTTCTTTGGTTTGAAACTTTAGGCGTAGTAGAGTTAATATAGCCAGATTTTTGGTATGTTAGATACTGAACATGTAAATTAGGTTTAATAATTGTATCAATGATTGTAATTTAATGTTTTTAGGTCCAAAACCTTGCCTACCCTGAAGACCCCAACGACCCACTTCTGTTGAAATGGGTCAAGTTCCCGGGGAACCCGGTTCTAGTACCTCCGCCCGGTATCCTCCCTAAGGACTTCCGTGACCCAACGACTGCATGGAAGACATCAGAAGGAAAATGGCGGATCACGATTGGTTCCAAGCTCAACAAAACTGGAATCTCACTCGTGTACGACACAATCGACTTTAAAACATACGAGAAACTTGACACATTGTTGCACCGAGTTCCCAACACTGGAATGTGGGAGTGTGTTGACTTTTACCCGGTGTCTAAGACTGCGGGCAATGGGCTTGACACATCGGTCAATGGACCGGATGTGAAGCATATCGTGAAGGCTAGCATGGACGACACGAGGTTCGATCATTATGCTGTAGGCACGTATTTCGATTCAAACGGAACATGGATCCCCGATGATCCTACTATCGATGTTGGGATGACTGCCAGTTTAAGATATGATTACGGAAAGTTCTATGCTTCAAAGTCGTTTTACGACCAGAACAAGGGTCGAAGAGTCTTGTGGAGTTGGATTGGTGAGTCTGATAGTGAGGCTTCTGATGTACAAAAGGGTTGGTCTTCTCTCCAGGTATGTGTTGTTTCCTTGACGTAACGTGTTGTCAAAGTTAGTTTTTTTGTGTGTGATAGTTGCTTGTAATCCAAGTTTCTAAGATTTGTGTGTATACGGTTATCAGGGTATCCCAAGAACCGTTGTCCTCGACACAAAGACAGGAAAGAACTTGGTTCAATGGCCAGTAGAAGAAATCAAATCTCTTAGACTAAGCAGCAAGCAATTTGATCTCGAGGTCGGTCCCGGGTCAGTGGTACCGGTCGATGTAGGTTCCGCAGCTCAGCTAGACATCGAAGCAGAATTCGAGATTAACAAAGAATCTCTAGACAAAATCATCGGAAACGCTTCGGTAGTGGCTGAAGCCGAGGAATTTAGCTGCGAAAAAAGCGGAGGCTCCACCGTCCGTGGTGCTTTAGGGCCATTCGGATTCTCGGTACTTGCCACAGAGAGCTTGTCTGAGCAAACACCGGTTTACTTCTATGTAGCTAAGGGAAAAGATTCAGAGCTCAAAACTTTCTTCTGCACAGACACCTCAAGGTATCAATGTCTTAAAATCACTACACATTACAATCTATGCCATAATACATTCGGTTATGTAACACACAACACTTTCCTATGACAGGTCATCTGTTGCAAACGATGTCGTTAAACCGATATACGGTAGCGTCGTACCGGTTCTAAAAGGGGAGAAACTGACCATGAGAATTTTGGTAAATAACTGAATCATATATTAACCTTATATACTTTGATGTACTAATTCCATTAACTCATTACATTATGTTTTTGTTATTTTCAATAGGTGGATCATTCGATAGTAGAAGCATTCGGACAAGGTGGAAGAACATGTATAACATCAAGAGTCTATCCAACAACTGCAATCTATGGAGCAGCCAAGCTCTTCTTGTTCAATAATGCTCTTGATGCGACGGTTACGGCGTCGTTTACAGTTTGGCAAATGAACAGTGCTTTTATTCATCCTTACTCTGACGAAGCTGTCCGTGCTCTCTCCCGTACCTGATTATTTTTACTTCCTTCTCATTTTTTATACATAGATTTATCTGTAATAATTAATGGTTTTTTCCGATTTTATTTGATATTTGATTTAGAAAAAAAAGGCACTGAAACATCATTATCACAATTTACAATTTTGGAGAAATAAATTTGTTTAATAGTTTTTTTCATGTAATATATTAAAAGTCAGAACC
1174	AT1G12244	4157653	4159045	1393	GCGCAGAGGGTTTGAGAAACAGAGCTTCTTTTTTTTGGCTCATCGTCAAAACAAAAGTGTTGGCGATGGAACGAACTACTGTAATACTGTTCGTCTTCTTCTTGCTCTCTGTAGCAATGTGTTCTCTTCACTCTTTTTCTTCCGTAGCAATTTCATTCAGAACTCAAAAGTACGTAAATACCTCTCTCGTTCATCGCTTATCTCCTATAGGATATCGTAATTATCCTCTACCGTGGGCAGTGACGTCAATTGACGAAATCCCTCCTAATGCTGTTCGCCGGAAAATAGACCGGAATTGGAGAGGTGGGTTCAGTCTCGGCGTAGATTTAGGTTTATCTCGAACCGGAATCGCTATTAGTAAAGGCTACACCGTTAAACCTCTCACGGTAACTTTCGAAATTTCTCGACCTCGTTGCGTTTTCAAATTCAGTAATGAAGTTGATATGAATTGGGTATTACTATTAGGTTTTGAAATCGAGAGGGCAAAAACTCGAGACCAGGCTTTTAGAAATTGCTGAAGAAGAAGAGGCTGATGAATTTATAATTGGGTTGCCGAGATCTTCTGATGGGAAAGAGACGATTCAATCGAACAAAATTCGTTCTGTTGCTGGACGGCTCGCTATTCAAGCCGCCGAGAGGTGAAGCACACTCACACTCACACATTTATATATCGATGAAGTGTGATGAAATTGGTAAAGTTCTGTGCTTTGCAGGGGTTGGAGAGTTTATGTATTTGATGAACATGGAACAACGTCAGAAGCTTCAGATAGAATGATTGTAATGTTAGTTTCGTTTCTGAATCTCTCTCTGTTCTTAGTTTAGCAATTCTGGTTTTGATGTCTATAAAGTTTTTTTTTTTATGTACATTGGTATCTATCTATCAACAACCTTAAATCACTGAACTTTCATGAAAATTTCGATTACGGTGTGTCTGAATTAATGTTTGAGCATTATGGTATTTCAGGGGACTTAGCAAGAGTGAAAGACAGAACAGATCAGATGCATATGCTGCTGTGGTAAGGCGAACAGTAAACAATCTCGAGTTCGTGAAATGTAACTGCTATCTTTCTTATTGAATCTTATGTTACAGATATTGTTGGAGAGGTATTTCTCTACACAAGGTTTAGGAATTGAGATTATACTTCCCAAGAGTTTAGAGCTTCAAGCAAAGATCAAGAACGGTGCACCTGTAGACCCCGACTTCAATCCGGAAAACCTCGAAGAGTATTACACATTCTAAAGTAGTTTGCGTTGTGAAATTCTTGTGATTTTTTTTAGTTGGATTCATTTCACGCAGACATCGGTATATAAGCAAAGCAATAAGTTTCTGTTCATGACCTTGTTACTGAATTTTGTTGAAAGCCAAACTAAAGATCTGATTTGTTTTGTTTCT
1175	AT1G12250	4159264	4161454	2191	GCAAAGTTTTAGACTTTTAACAATGGCTTTCTCTTCTCTATCTCCTCTACCTATGAAGTCACTTGACATTTCGAGATCCTCATCTTCTGTCTCAAGATCTCCTTACCATTTTCAGAGATACCTATTGAGACGTCTACAGCTAAGTTCCCGTTCAAACTTAGAAATCAAAGATTCATCAAACACTAGGTGAGTGAGACTCGAATACTTTCACTAGCAAAACATAGAATCTCAATGTTTTTCTTGTTATTTGCAAATCTTAGTGTCTTAGAAACTTAGGGGATTGAATTGTTTTTCGAAAAGGGAAGGTTGTTGTTCCAGCGCTGAGTCAAATACATGGAAGAGGATTTTGTCTGCAGCAATGGCGGCGGCTGTTATAGCCTCGAGCTCCGGCGTTCCGGCCATGGCAGAGCTTAACAGGTTCGAGGCCGATACACGTGGCGAGTTTGGGATTGGCTCGGCTGCTCAGTACGGTTCTGCTGATCTCAGGTATCATTTAGAGTTCTTGTCTTAAAGTTCTTTAAAGAATTTCATTTGTTTTTGATGGTGATAGACTGATAGTTCGTTGAGATGAACTCTGTTTCTTTTGCAGCAAAACAGTTCACTCCAATGAAAATTTCAGGTAAAAATTTGACTGTAGTTTGTCATGATAGAGTTTAAAGCTTTAATCTTTAGGAAGCAAGAGTTTTGTGGTTTGCTCAATTTTTAATGAATGGAATCTTGAATTAGCAAACCCCAATAAAGATCAAAGCAAGATTTGTGTTCTAATTGTGTGAACTGAAGTAGCTTACTGATATTGCAGAAGAGCCAACTTTACTTCTGCCGACATGAGAGAGTCTGATTTCAGCGGTTCGACCTTCAATGGCGCATATCTTGAGAAAGCAGTTGCATACAAAGCTAACTTCTCAGGTTAGTCTCTCTCAACTGTGTTATCACTTTGCAATGATTATGGATTTATGGTATAAGAATTATGAAAGTGAACAACTTCCACAAATCATAATCGATTCTTCACATGTACCCTTTAACTAACTTCCTTGAATCTTAATCCTTTGCCTCCATTTTGACATAGTTTTAAATGCAGTAACAGTTGCTCTACATGTTGCATCCTTAGTTCCATTTGGAGTAGATCTTTCATCTTTTATATGTCAGCAATGTTTTGAGCATTTAGGAGTTAGGACCCTGGAGATGTGTATCCTCAATTCTTTAAAACGTTCTCCAAGAACTTCACAATGTTCATAGTGATAACCTCCATTAGATTCAACTCCCGAGCTTTCAAATCTACAAGTGTTAGCCTTAGAAATCTGAGAATTTAGTACTTGAGCCAGTTTGTTGTTCTGTAAACTACTTAAGCCAAGAAATCTTCTCTTGCAAGAATTCATATTTTGTGGGGAAATTCATTCATAATAACTCTTCTCGAATACCTTAATCTTAATGTGGTTTGTATTTATGAAAGCTGTGGATTTCAATGGCAGGTGCTGATTTGAGCGATACATTGATGGACCGCATGGTAAACACCACACACCATACTTTGTATACAATTACTTGCATATGATACATTTATCTTTCGGTGAAACCTTGGTTCTGTTACTGGCGATTCTAGGTGCTAAATGAGGCGAATCTGACAAATGCAGTGCTGGTCCGATCGGTTCTAACCAGAAGTGACCTCGGTGGTGCCAAAATCGAAGGTGCTGATTTTAGTGACGCTGTGATTGATCTTCTTCAGAAACAGGTAACAACAACACACCATTATATTTATCCTAGCTTCCGTTCCACTATCAAAAAGTATTTTACTAATGGTTTTCATAACGTTTTGAAGGCTCTGTGTAAATACGCAACCGGGACAAACCCATTGACCGGAGTGGACACGAGGAAGAGTCTTGGCTGTGGAAATAGCCGGAGAAACGCATATGGTTCGCCTTCTTCTCCTCTTCTCAGTGCACCGCCTCAACGTCTGCTAGGCCGTGATGGATTCTGCGATGAAAAGACCGGTCTCTGTGATGTCAAGTAGTTTCAAGATGTTATGTATCATGTGTGATTACAATACAGATATAGAATTTGTATCTTTATATGTTGTGAAACACTAATCATGTGATGTATGTTTATAGGAGTATTGAATTGTAAATGACTGGAGAAAGAAAAAGAACAAAAAGATAACACTGAAAAAGAGGAGATAATGATCAGTTTTGTCTCTAAG
1176	AT1G12260	4162831	4165851	3021	TTACATTTAGATTAGAGTTTATATATGGTTAATCATATTGAGTACAAGTATAAATATGCATAGATACGCAATGTATATATGCATATGACATAAGTTCAATAATGTAGTAAGAATCAATCAAAGCAAATATAAATCTGTACCATCATCATCATCTACACTTGATTAGTGTTCGTGTGTACGTATATATATATATGTATATATGCATTTATATGTCTTCTCTTTCAGCTCACTTCCATAGATCAATCTGACAACTCGAAGAAGTAGAAGCAGTATATTCTTCTCCCATGTCTGAAGCCCTTTTCGGATCTTTTTCTTCATCAACTTGGTACTCAGCATTGCTTGTGTCCTTGGCATTATTCTGTATAGATGCAGAAGCTGTGGCAGCCTCCTCGTTGCTTAGCTGAGAAGCAACAAATTTATCGAGAACTCTCCAGTCTGTGACTTGGTCCATCACTTGCTCGTTGCCGCTGTTCATGTATAGAGAGCTGAAGTTCTGATTTCCTTGATTCAATTGTTCCTCATGCGCGATATTTGATTGCTGCAAGTTAGCATTATGGCTCGAGTTATTATCGATGTTGCTTGTTCCATAAGGAAGAGAGTTGCAATTACTGTTATCTTGTTGAATCTTAGGGCTTTCTAGTTGAGGAAGTTGGAGGAACGATAAATGAGATTCATCAAGAAGATGATTTCGTTGTACCAGGTGGTTGTAGTGTAGTTCTAGCTCTTGCTTGCATTGCAAGTTAGGGTTGTTGAGAGCGTAAGCAGATGCATTGAGGCCATATGGCATATGTTGTTGGTGCTCGTGCTGCTGCTGCTGATGATGATTGGGGAGAATCCGTCGTTGACCGTTTGTCTCGAGCTCGGAGGCCATAAAAGAAAGTTGATCATCGTACCAATGTGAAGGGGATGAGTCGTAATCTCCCATTCGTCTAACTGCAGCCAATCTCTTCTTGAAAACCCTACACACAACCCATCCTTCTTCCTACAACCCAAATATCATTTAATGAGATTACCTCAAATGATTTTAGGAGATCATATATGCAACTATCATATAATGAGATTGTTTAGTATAAACATGCAACTAACTTTTATAGAGAAGTAATGTTTTAGGGTTGTTATATTAATACCTGAGGAGTTCCGTTTTCATCGGTTTCTAAGCGGTATTCGTGCATGATCCAATCAGACTTTTGTCCATTTGGGGCTCTTCCCTTGTAAAACACAAGTGTTTTCCTCATGCCAATTAGACTATGCCTCAAATAGATAGCCTTATCTCTTCCGGTGGCTTTCCAAAACCCTGCTTTTGTTGCTCTATTGGTTCGAGTCCCTGTGGGATACTTCTTGTCTTTATGGCTAAAGAAGTACCAATCACTCTGCTCTTCATGCCCAATTTTGCACAACTCTATTTCCACAAACGAATAAAAAAAGACTTTTAAAATCTTTCCTTAGGAAATAGAGACAAAGTAATGAAGGATAGAGATGGTGGGATTGGGCAAACCTTGAAGGTCCCATGGCTCAATCTTGTAAAGATCAATGTCCTTTATGAAATCAATTTCTATTCTCTTCGATGCGACTTTTTTCCTCAGGTAGTAGTCTACAAGTTCTTCATCTGTCGGGTGAAATCTAAAACCCGGAGGGACGTGGGAAAATGAATTCATGTTTGTCTTCTTGATCGGTTAATAATCTGCCTATAAGAAAATCACCAAACAAATCGAAAACAAAGTCATGAAATTATGAACATAAGAAGGTTATATATAGCTAGGTAGTTACATATCTTACATAGTGTGATTGTGAATTAGTTGATTATTTCGACAGACATATGATTAGACGTACTATGCTGAATATATAAGAGGTTGAATTCAAAATCGAAAGGAATTATCGTCAGACATTTATTAATTACAAGAATTAGTTGTGTTACATGCTTACATCTAAAGAAATATGTGAAGACTATTCACATGGTTAGTTATGTAGGTTCGAGATAATTAATTAAACTCACTAGTTTAAAGTCATGGACTCATGGTAAATAACTGAATTTTCAAGAAAGTAAAATCAGTGAAACCCAATTATATACCGTATGATGGTATATAGTTAATTGATTTAATGAGATGCATAATTTCAGCTTCAAATAGACTAGATCGATTATTAAATTTGATTCTGCTTATATTTCCATCTAAGTACTATAACCAAACAAGTAAAGATCAGAAGATGAAGAGGAGTAGTTTTTTTTTTTAAAGAGAGGATGATCCATCTTAAGAGATTCTTTTTTAGATTATTGTATAACATCTTATGAAAACTTTTAATCAACTTAACAAAAAAAAACCCCAGCTTGATCTACTTATGTCTATTTTATTATAATAAGATATTTTAGGTTTAGATGATATTTTGCTTTGCTTGTAACATCAGCAACATTGAGTATGAAATGGGATGGACATGATGATGATGATCATCAAGGTGAATCACCTTAGGTGATTAATGAAGATTATGATCAAGGATGATTAAAGATGATGATCAAGTTTTACTTAAAGAAGAAAAAACAGCCAATATTATTTGTGACGATTGGTAATAAATAGAAAATTGACATAAAATTAGGGTTTTACCTGAAGAAACTCTAGAAATTAAACAGGATAATCCAGATGAGACCTTTTTAAAGCTTCTAAGAAAGCTTTATGTTTCAGCTATTGTATGATTCTCTCTCGTGATTACTATATAGATAACATCACAAGTTTGAAGACTACACAAGACTAGAAAGAGAAAGAGATCGAGATAAGATCAAAGAGTGGACAAGATTTGACAGTGCTCCTCGGGAATAGGTTACTGGAAAGAGAGATCAGATCCCGAGAGAGAAAGGGAGAATGATAGAAAGAATGGGAAAAGAGAAAGAGAGTAGGGTTATATAAAGAAGATCAATCGAGGAAGAGAAGAAAGAGAGAGCACACAAGACACAAATCAAAAGATGACAATCGTGTCCTAATAATCTATTATATATTTTACTTTCTTTCATCTCTCTCTCTTTCCCTATCAATC
1177	AT1G12270	4172074	4174774	2701	AGAGACTTGCAAAAATCTCAGATTCAAACAATGGCAGAAGAAGCTAAAGCTAAAGGAAACGCTGCTTTCTCTTCCGGTGACTTCACCACGGCTATAAACCACTTCACCGAAGCCATAGCTCTTGCTCCAACCAATCACGTCCTCTTCTCAAACCGTTCCGCTGCTCACGCGTCGCTTCATCAATACGCCGAAGCTCTCTCCGATGCGAAAGAGACGATTAAACTCAAACCGTATTGGCCTAAAGGTTATAGCCGTCTCGGTGCTGCTCATTTAGGGTTAAACCAGTTTGAGTTAGCCGTCACTGCTTATAAGAAAGGTTTAGATGTCGATCCGACTAACGAGGCGTTGAAATCTGGATTGGCTGATGCGGAGGCGTCTGTTGCTAGGTCACGAGCTGCACCGAATCCGTTTGGTGATGCTTTTCAAGGACCGGAGATGTGGACGAAGCTTACGTCTGATCCTTCGACTAGAGGCTTTTTGCAGCAGCCGGATTTTGTTAACATGATGCAGGAGATTCAGAAGAATCCTAGCAGTCTTAATTTGTATTTGAAGGATCAGAGAGTGATGCAATCTCTTGGAGTTTTATTGAATGTTAAGTTTAGGCCACCGCCGCCTCAGGGAGATGAGGCTGAGGTTCCTGAGTCTGATATGGGTCAGAGTTCTAGTAATGAGCCTGAGGTTGAGAAGAAGAGAGAACCGGAGCCTGAACCGGAACCGGAGGTGACAGAGGAGAAGGAGAAGAAAGAGAGGAAGGAGAAAGCTAAAAAGGAGAAAGAGCTTGGGAATGCTGCGTATAAAAAGAAGGACTTTGAAACTGCTATTCAGCATTATTCTACTGCTATTGAGATTGATGATGAAGACATCTCGTACCTCACAAATCGTGCTGCTGTTTATCTTGAGATGGGAAAGGTATGATTTTCATATGTGTAATGCTCTTTTGTTTTGTCCCTTTATTTGCTGATAGGCTAGAAGCCTAGAATGATGATTTGCTTGTTATGTGCTACAATGGTGATTAGTTTTTAATGTCATTGTGTTTTGATTCAGTACAATGAGTGCATTGAGGATTGTAACAAGGCTGTGGAAAGGGGTAGAGAGCTTAGGTCAGATTACAAGATGGTAGCTAGAGCTTTGACTAGAAAAGGGACTGCTTTGACTAAGATGGCCAAATGCTCGAAAGACTATGAACCTGCCATTGAAGCTTTCCAGAAGGCTCTTACAGAGCACCGTAACCCTGATACGTTGAAGAGACTTAACGATGCGGAAAGAGCAAAGAAAGAGTGGGAACAGAAGCAATATTTCGATCCTAAGCTAGGGGATGAAGAGCGTGAAAAAGGTGATTGCTTTAGCAATTAGTCTCTTTTTTTTTTTTTGTGTGTGTGTGTGTGTGTGTGTGTGGGAAAAGAAAGCTTATAGAACCCTGAAAACAAGAATGAATTAGCGTTTTTACTGCTGCTGTTGTGGTGTATTTAATACAGGTAACGATTTCTTCAAGGAGCAGAAGTATCCTGAGGCCATAAAACATTACACCGAAGCAATCAAAAGGAACCCAAATGACCATAAAGTAAGGGCACTTCATCATATTTATATGTTCTTAAGGTCTTCTACAATGATTTTCTATTCCGACTGTTTGAGCAACTCGTACTTTTTTTGCACCTATGTTAGGCATATAGCAACCGAGCTGCTAGTTACACTAAGCTAGGTGCAATGCCTGAAGGACTAAAGGATGCAGAAAAGTGTATTGAGCTCGATCCAACCTTCTCTAAAGGATACAGCAGAAAAGCTGCAGTCCAATTCTTCCTCAAAGAGTACGACAATGCGATGGAAACATACCAAGCGGGTCTCGAGCATGATCCTAGTAATCAGGAACTTCTTGACGGTGTTAAAAGGTATATACACAGATACACAGAGATTATTAACTTTTCTATCTATTGCCATGAATTTGTTTAATGTGGTTCAAATCTATTCTGCAGATGTGTACAACAAATCAACAAGGCTAATCGCGGAGACCTTACTCCTGAGGAATTGAAAGAGAGACAGGTTAGTTACATTCTGATGATTCTCATGTTTTCTCCCCCCATTTGTGATTGAAAGAAAACCCGGGAAGCTAACTTGGATTTCTCCTTTTCTTTTGTGTAGGCAAAGGGAATGCAAGACCCAGAAATCCAGAACATCCTCACAGATCCTGTAATGAGACAGGTAAATAAACAAACTCTGTCGTAAATTGTGATTGTATGAGTATGATGCAATTTTTGTTTGAATCGAGTTTCTTATTACCAATGTTACTCTGTTGTGAGATGTCTAGATAGATCTAACTATGTTTTTACGTGTTGGTTCGAGTTTGCATGTGATAATACCTCTTAACATTCTAAAACCTTTCTTCCAAACAGGTACTGTCTGATCTTCAAGAGAATCCAAGCGCAGCACAGAAGCACATGCAAAATCCAATGGTTATGAACAAGATTCAAAAGCTTATTAGCGCTGGGATCGTCCAGATGAAATAAACTCAGAAGAGTTGAAACATCGAATATCCGTTTTGGCAGATTCATTTTTTCTCTTATATCTTTGCAATCTGCAACAATTCTAGATTTGTGACCGGCTGATTTCCCATGTTTACTGACGTTGTGTTCCGAACAAATTGCAATCATATTTTCTTCTGATATAACATTTACTGCGATCCTTAAAGTTATGTTGCTTTACATCT
1178	AT1G12280	4174874	4177558	2685	CTACCGCACATAACTAACTTGCCATTCAGGTCCAAAGAACTTGAAAAAAGGTAAGAAACGGAGTCTTGTGGCTTCGTTGTCCCATTCAACCCTTTCAAGCCATTCTTCCTCTTGGTACTTAATGACAAGTTCTTCATCCCTTATGGCAATTTCAGAATCCAATGGAAGCTTTCTCAGCTCAGGACACTTCGTTATGTGAATTGTCTTCAGACATGGAAAAGACAGAGGTTGCCAGTAGATGCTCCTCAACATCGCTAGATTGTGTAGGCGTAGACTCTCTAGTTTCTGGAAAGGAATGATACCACTCATAGTCATAGCTTTCTCTTGGTTTATTATTCCTTCTACTAGTTCCGAGTCCAGAACCTCGAGACTAGTGAGGTTAGGAGCGAACAACAACCACGTCAAATCCTTCAGACCATCACAGCTACTTATATGCACAGTGGAGAGGTTATGGAGGAATTGAGTTTTGGGACTTCTGTTCGATGATAATGATAAAGTTTTCCTCTCTATCTTTATCTCACACATTCCACACTTCCTTATGATGACTTTATTGAGATTATCCATATCTGGCAAAGTCAATACTCCGGATGATTCTTCCTGAACTCCTCTAAGTACTAAGATTTGAAGACATTTCACCAACCTGGGAGCATTTAACAACTTCTCCACTACCAAGCTTGACTTGATACTTATGTTTAGAACTTCTAAATGTTCTAATAGCTGCAACTCCTCCACTAAGCTCATGTCTAGCGACATTTTAGACTGTAAAAGTTGCAATTTCCTCAAACTTGATATATTTGATATCCCTGAAATACTCTTAAGTCTCTTCATGTAATCCAATCTCAAATATCTGAGCTTTTTCAACTCTTGTAGACCGACAGGTAGCCGCTTAATGTATGTCCACGACAAGTCAAGATAACGCAAGGAGACTAACTTTGATATTTGGTTAGGCAATTTCCGGAGACTTGAATTCCCTGATAGATCCAAAACAACTAGCATTGGGATACACCGGAAGAATTCATCCGAGATATGTAGCAATGAATCATTTTTCTGAAGGAACAGAGTTGTAAGTTCCAGGCATTCGGGACTGCCAGATAAAATTTCAATCTCATTTTCCATCAGCGACATCCTTCTCACAGAACTCCAGTTCTTGACTTTCGGTACCTCACGTAATCCAACACCGACTTGCACAATACATCTTTCTTTATGTTCCCCAAGATCAGATGCAATCCATAGAGCCATCTCCCGAACCACATCATGCATTTTAACTTGTTCTTTATTGATAGCTTCCTCCAACAACAAACATGCTCGGACAAGGATACCAATGATCTCATAACCTTGGCTTAATGCTCTTTCTCTACTTTCATTTTCATCTATGAATCCCTCACATATCCAATAGTCTATCAACCTCTCTTTTTCCATACGATAATCTTCAGGAAACAGAGAGCAATATAGGAAACATGGTTTCACCTGCTCCTTGTTTAAATTATCATAGCTATACTTTAGAATAGGAAGAATTTGTTCCATACCAGGGAATTCTGCAGCATATGAGCTCAAAACGTCAATTGCGTTACGCCATTCTTGTACCATCCTTTTGCATGCCATGGTCTCGCCAATGACATTAAGTGCCAATGGTAGGCCACAACATTTTCCAGCAACTTTTCTTGCAAGTTCAGGAATGTCTGGATGGCCTTTCAATGTGTTTTCTCCAACTTTCATTTGGAACAATTCCCAGGCTTCGTTGGGTTCTAGGCAACTGACTTCCATCGGGTCATCAACCCGCATACGCCCACAAACATCTCTAGAACGAGTGGTGAATACTACTTTGCATCCATTTTGTCTGCTTGGATAAGGGACTCCAAGCACTTCTAAATTCACTTTCTCCCATATATCATCCAACAACAACACAAATTTTTGTTTCCCAAGGACATTGTATATGTCAAGGGCTCTCTGGTTTTCATTTACATTATCCCACTCTTCGCCTCCAAGGTCTAGTCTCTTCCCGATGTCTCCTTGAATCCTATGGATATCTGGACTCTTAGACACCACCACCCATATCACAACCCCAAACCCGCTACATTTTTCAGAAAACTTGTTGTTGATTCGTGTGAGAAGGGTGGTTTTGCCTACTCCACCCATGCCATAAAGACCCACAATCTCGTCTCCGTCTTCTGTGAGACGGGTCCATACCCTTTCGAGCATTGTTTCCTGACCTACGATTGTAGGTTGAATAGGCATCTCTTCAATCCTAGCTATTGGAGTGGCTAAAGTCACAGTATCAAAATCTCCTTGAGAACTAAGACTCTCAATCTCCTTCAACATCAGGACAACCCTTTTCCCATAAAGATAGCTCATTTTCACATTTTTAGAGCAAAATCCAAAGAGACACAACCTTTGAAGCTCAGCGTCATTAGTGGTAAGCAGTTCATTGAATTTATTCTCGACGGTCGAGACATTCGTAAGCCATCCTTGGACTTGAGAAAGCCTTTCACGACGCCTTGTGAACTCTTCTATATCTACCCTTCTTTTCACATCATCTCGCTTTTTCTTCAGCACTTCCATGTCTTTCTTCATAGCCACTACATTCTTGGAGAGCTCGCAAATATAACCCACGTTGATGCATAAACCTTGAGAGATTTGATTCACAACTTCATCACAAGAGAACGAGAGTGTTAAACAAGCTCCCAT
1179	AT1G12290	4178358	4182592	4235	TGAGAAATGAGAGGAAAAGAAGATTCAGTTGTTTGATGCACAGGGAGATGAAGGTCATACAAATACAATCTAAAGAACACTCCAAAACATAACAAAACAAGAGAGTGGTAGAGGAAGTAGAAAGTTCTTGCAAAAAGAGTAGAAAAAGGAAAGGAATGATAATGAGGCAGCATAACAACATGACCGTTGAGACCATACAAGTTTTATCAGAAATTTATTCACACCTGCTTTCATTTATCGATTACACAAAACCAACTTGCATGACGGTAAGAAACGGAGTCTTGTGGCTTTGTCCTCCCACTCGACCCTTTCCTTCCATTCTTCATCTCCATATTGTATGACAAGTTCTTCACCCGCCACAATGCAACTTTGAGAATCCAATGGAAGCTTTGTCAGCTTTCGACACTTATTTTGTACATTGATCTGATTCAGACATGGAAAAGGCAAAGGATTCCAATATATGCTCTTCAGTTCAGGTAAATCCCACAAGTGCAGATATTCTAGTTTCCGAAAAGGAACAATATCAGCTGTGGAAGCTTTCTCTTGGCTTATTATTTCTTCTATTTGGCGTGAGTTCCAAACATTGAGATGAGTGAGGTTAGGAGCAAACAACAACCACGTCAAATCCTTAAGACCATTGCAACCAGTTATCAAAACTTTGGATAGATTTGGAAAGCATGGGCTTGTCAGACTTGTGTTCCTTTCTATAATTATATCCCGCATTCCACATCCCCCTATGAAGACTTCCCGGAGATCACCTATAGATGGCAAAGTCAATATTCTGACTGATTCTTCGTCGAGGTATTTAACAGATACCTTTTGAAGACATCTCACCAACCTGTGAGAGCATAACAGTTGTTCCAATGCTGAACTTGATATGATCTCTATGGTTAGAACTTCTAAATTCTCCAAACGTTCCAGCTCCTCCAGTAAGCTTATAGTTAGCCACATTCTTAAATTTAGTAGCCTCACCGTCTTCAGATTCGACAAATGATCAATCCCTGAAACACTCTCAAGGCACAACATTGACTCTAGATTCAGATGCATCAGCTTTTTCAACTTTAATAAACCAACTGGCAATCTCCCTATGCTCGAATATGACAAGTCAAGATATCGTAATGAAACCAACTCTGATATTTGATCCGGTAACCCACTGAGATTGACATTCCATGATAGATCCAAAACAACTAGCCTTGGCATAGACCTGAAGAATTCCCCGGAGATATTTACCAGATGGCGGTTATCCTGCAGGAACAAAGTTGTAAGTTTAGGACACTCAGGACTGCCATGTATCTCTTTAATCCTGTTATTCACCAGTGACATCCTACTCACAACTTTCCAATCCTTGACCTTTGGTATTTCGTTTAACCTAAAACCGGCTCGAACAATACAATTATCTTTATGCTTCCTTAGGTCAGATGCTATCCACAGGGCCATCTCACGTACCACATCATGCATTTTCACATATGACTTATTGTTGAACTTTCCTCCCTCCACCAACAAAGAGGCACAAACAAGAGTACCGAGTATCTCATAGCCTTCACCCACCGCTCCTTTTTTATTTTCATCTCCATCAATGAATCCCTCGCATATCCAATAATCTATCAGCCTCTCTTTTTCTATTAAATCATCTTCGGGAAACAGAGAGCAATATAGGAAACAAGTTTTAACACTCTCACTTTCCAGATTATCATAGCTGTACTTCAAAATAGGAAGAATCCTCTCCTTTACAGCACCAAAATTTGCAGCATATGTTGTTGAGACATCTACTGCACGATCCCATTCTTGCGTTGTCTTCTTACATGCCATTGTCTCTCCAATGACGTTTAGCGCTAGCGGCAAACCACAACATGCTTGAGCAACTTTTCTTGCGATTTCGGGAATGTCAGGGTGGCTGCTTAATGTGATATCTCCAACTTTTTTCTTGAACAAATCCCACGCATCATCTGCACCTAAACACCGGACTTCCATCGGATCATGAACTCCCATGCTCGCACAAACACTTTGACAGCGAGTGGTGAATGCTATTTTGCATCCGTTTTCACTTGTTGGATTCGGGATTCCAATCTCAGTTAGTTCCACCCTCTTCCATATGTCATCCAAAAGCAACACAAATCTCTTTTTGCTTAGAAAATTGAGTATATCGACTGCCTTTTGGTTTTCACTTTTCTGGTTCCATTCCACGCCTATAAATCCTATTTTTTCGCCAATCTCTTTTTGTATCTTGTGGATTTGTAGATCACCAGATACCACAACCCAAATGACAATTTCAACGCCATCATCGGTGTCACAAAACCTATTGTTGATCTGAGTGAGAAGGGTTGTTTTTCCTACTCCACCCATGCCATAGAGACCCATAATCTTAGTTCCATCATCCATGAGGTGGTCCCATGCCTTTTCTAAAATTGTTTCCTGACCAACAATCGTTGGTTGTAGAGGCCTTTCCTCCCCCACAGCTCTCGTAGCTGGATGAGCCACCTCTTCAAAAATCCCTTTAGATTTTAAGTCTTCAACTATATTCAACATCAAGAAGACCCTTCTTCCATAGTCATAGCTCAATCTTAAGTTTCTCGAGCCAACACCACAACAACACAACCTTTGAAGTTCAACAGTTCTACTACTATCTAGATCATTGAATTGGGATTCGATAGTCTTGACTCTCTTAAGCCATACCTTGATTTGATGAAGCCTTTGTAGACCTCCTTCTTCTGCTGTCTGCACCTTACGTAGCAGATCATCTCTCAATGCCTTGAGATCTTCCATGGCTTCCTCCAAAGAAGTGAGATTCTCCTTTATATTTTGAATATAATAAAGTTTTCTGCAAAAGCATCTACCTAGATGGTTCAACAATTGATCGCATGATACTTGGACAGAGACACAACCACCCATCTTGCACTTGACACACAAAGACAGATTCACAAATGCAACGAGGAAGCTTAATCTTGAACTGAAATTTAGTCAATTGGATGTGAAAAGATTATGTGGAAGAAAAGAAATTTGCTGGAAAAAATTGTTTGAATGGGTCAAAGTCTTCTTTTTGTATCGTCATTATGCATGGTAGCATCACATTTATATGTAATATAGCAAATTTAAAGAATACTACAGTAGCAATGTCACTTTCATTTCTACTATATAATATGGGGAAGTTGCCTACGAAAAAAATCTTCATTTCATTTTTACGCCTAATAAAACTCCGTCCTTTTCAAAGGCATATAAACAAACAAGTTTATTCGTAAAATCATACCATTAACAAAAAACACCTAGCTCTGTTAATCACACAAAACTCACCATAGCAGATTAGTTAACTTTGTCTTAAAAAATTACTGGAACTGGCTCAGCCACCACAAAAGCATCAAGATAACCCTTCACCTATAATGCTAACTCTTTCTTAAAATGATCTAGAGCAAAAACGACAGCTAGACAACTTCTAAACTGGAGTTTCTTACATGAATACATAGAACATAAGGTCGATGCAGAATCTTTGAAATGAGTACCTGAACTAATGGCTTTGGAACACGAGAGTCATGGCTTTCCCAACCAAGAACTGAAGCATGAAACCCAACCGTATGGTGGCTTAAGAACAGCAAGATTGATCTCCCTCTGCACAAAACACGCATTCAAGCAATGCAACATGTAATCCAAAAACATTTCAGACTAATGAGTAGTCTTCAGATTAAGTAAGTAACTGAAAGTCTAGCGACTAGCCTTACAAAGCAGAGGCTTTATTAGTTTTGGACTCCAGTAGTAACCCATCAGAGATGGACTCAGGATTAGGTGTATGTATGGTATGGGCGGAGTAGGAAAAATCTTACTCAAATCTTGCGCATCTCAACACTTGCAAACACCAAAACCTTACAAATCCAACATCTATTCCACAAAATTCATTGTTGATCTGCTAGAAAGGTGAGATTTTGCCTACTTCGACCATACATACATACAGAGGCGTAATCCCGAATCCATCTTTGATGAGAATATGACTCCCCTTTGGCGCATAATCATTGACAAAACTTGATGCTCAAATGATACTGAGACAGAGAAACAAACACGCATCACTGCACTAATAGAGATAAAGAGATTCACAGACTAACAACACAGCATAAGCTAATTTGAGTTAAGTAAATCATTAGAATAGAGAACCAGATCTTGAATCATTAGAACAAAAAATAACAAATTTGATTAAAGTTTCAGTCTTTTCTTCACTAAACCCTATCAAGTTTCGACAACACACACAATCG
1180	AT1G12300	4183065	4186123	3059	AGTCGAGAAATAGTTTTTTTTTGCTAAACTGCAAATATCATATAAATGAAAAGATAGATTTACATGGGTTTGAACCTTGAAAATTGATTTGGCAAAAAGTTTTAAAACAAGCAAGCAATATAGATCAGTCTGGGTTGAGCCCATTTTAGTGCAACCAAAGAGTCATAAGCCGCCTGAAACGCTTCTTCAGTCTTCTTGCAGTAATGGAATTTTTAATCTCTCTGTCAATGGTCTTGAATATCACCGATGGAAGAATATACTCATGATTGTGATGCAAATTATTTCTCTGTTTCCAAATGGCATAGATAACAGATTGAGCAATGAGCTTACGTAGAGTTGTTGGCGGTGAACGCTTGTTCTTTTGAAGAGTCCATGCCATGAGGTCGTTCCACACAACAAAGTTGATGGGAGGGAGCTCCAATCTCACACTAACAGTATACCAGATATAACACGCATATTCGCAAGTCAAAAACAAGTGGTCTCTGTCCTCAATGTCCAAGAAGCAAGCCTAGCTTTAGTGGGAAGGCGATCAAGATTTGTTGCCCACATATGAAGCGACATGTTTGGGAATTGCACCTTTAAACCACACTGTGCTTGCCCAGCTAACCACATCCGACCTTGGTCTGAGAATTCCCACGTCTTAGCTGAGGAGAACCCATTGCATAACTTGTCCTCCACCACCCAATCATACGCATCCAACTCGTCAGAGTCAGTAGGCAACGCTATAGTAGAGAGGTAGATAAGAAGGTCACACGCCAAACCAGTTCTAGGAGCCGCTAGAGTCCAACCAACTGAGTTATATAAATCAGCTACCTTAGCATTCAAAGGGGCTCTCAACTACAGGGGCCATCTGTTCCAATGAACTTGATTAGGGGACCAAAAGGAGTCCAGTTATCAAACCAGAAACTAGCAGTCTTTCCATCTCCAATCTTACACCTGACAAAGTTTTCTGCTAAACAACGCAACCTTAAGAGACACTTCCAGTTCCAAGAGTCTGAAGGTTTTTCAGGTTGGTTCCAAAAGCTAGTAGATTTGCTACAGTTGTGATACTTAGAGAAATAGTTAGCTTTATCTCTGGTTGATTAAGATCAAACATTCTAAGAAAGCATATCCAAAAAGCTTTTCTTCAATCTACCATCCGATAACATATCGATAACCATCTTTATAGTGGAAGCATCAACTGAGAACCCGCACCTCTTCAGTTCTTCAATAAGTTTAACTGATTTGGTTGCATCACCATCTCCAAGATGTGCCCTGATGAGTATGTTGTATGTCCAACCATCTGGCGCATGCCCATCCTCTTCCATTTTTCTAAACAACAGTTCCGCTTCAGACAATGGGCCTTTCTTACACAGTCCCCCAATCATTATATTGTATGTTTTGACACCGGGCTTCACTCCTTTGAGGGGGAGGCTACAGAATAAATCCCAAGCATCATCCACCTTACTAGCATTGCACATCCCGTGAATGATGATGTTATAGATACCAATATCAAGCTCCATCTTACTCTTCTCTATTTTTTCAAATATTTCCAACGCTTTTTCTGATTCCCCATTGTCACACAACCCATCCAGCAAAATTTTGTAGGTCACAATATTAGGAGGAACTTTACGAGAAACCATCTCTTGGAAGAGTTCTTTGGCAACATTAAGTTTTCCCAATTCACAAAATCCTTGGATAAGAGTGTTATAAGTAACTGTATCTGCAACCACTCCTCTCAAAGACATTTTGCGGAAGAGTTCCAAACCATCGTCAATTCGATTAGCCTTACAATATCCATTTATGAGGATATTAAACGTCCTGATATTAGGATCGCATCCTTTGCTAACCATCAGATCCACCATCTGGTTGGCCTTATCTAGGTGGTTCTCCTTGCAAAACCCATCTATCAAAGAAGTGTATGTGATAGTATCAGGAGCTATGCCTCGATGTATCATCTCCTTGTGCAGTTCTTCGGCCTCTCGAAGCTTTCCCTCTTTCACAAAACTATCAATCAAAACACTGAATGTGACAACGTTGGGGTTGATTTTCCTCTTGATCATATCCCTCAATAACTTGGCACCATCATCCCATCTACCAGCATTACAAAAGCCGCCAATGAGAATGTTGTAGGTAATAATATTTGTTGTGATCCCTTTCATTTCCATTTCATTGAAAAGGTTGAATGCATTGTCGAGGCTCCCGTGTTTGCAAAGACCATCAATGATGATACTGTATTTGACTGCATCGAGCTTGATATTTCTTTCTTCCATCTTTCTGAGCAACTCCATGGCAAGGGCAGTTTGGCCGGACTTACACATTACATTTAAAACCGGTCCGTAGGTAACTGCATTGGGTTGACAGCCATATTCCACCATTTTATCTATCAAAAGCATTGCTTCAGCCTCTTTACCGCTGAGACAAAGTCCATTGACCAGAGTGTTAATAGTTATGAGATCGGGTTTATGTCCCATTTCAACCATTCGATCAACTAATTCCAGAGCTTCGGAAACTCTACCCTCGAGACATAATCCGTTGATTAAAGTTGAAAATGTGATAGTGTTAGGCTCATACCCAAGTTTAATGATCTTCCCCATAGCAGAAAAAGCCAAACAGAGTTTACGACATCGACAAAAGCAATTAATCATAATACTCAGAGTGTAGAGGTTATGCGCGATTCCCTTTAATTCCATTTGCTTGCAGAGAGCTAACACAAGATCATACTGTTTCGTTTTGGCAATGGCACTAAACAATCTACTGAAATCTATAACAGTGGGAAGAGGACGAGAGTGAATCATGTCTCGGAACAGATCAATAGCATCATCTGCCTTAATATCGACAAGCCCACTTCTCAATCTCTCTCTATAAGACAGATTTCTATCGCTGAAAGCAGAGAAGCCGCGTTCGCAGCAAAAAGATAGCTCATTTGGGCAATTAATCAAAGCAATTCTCAGAGTACCTGTCTCCAGGAGACGAGGCTGAACAAATTTCGAAACTTGAGAACTCAATCTCCGTATCATCAACTTCACCATCTCAAGCTGAATCGTTCCTTTTCAAACTCTCACTCTCACTCTGTGTGT
1181	AT1G12310	4187164	4188055	892	GCTAGATATCGAAATCAAACATTTCAAGATCGAAAGAGCGAAAAGTTACCACATTGGGAATCAATGAGATTCCTTGACCCCAATCCAACGAATTACAAAGGCATAAAAGACAAACCTTGACATTCTTAGAGATTAGATAAGATAAGAGGAATCACACAGACAACATTTCCATTAAAAATGAAAACAAACATGAAGAAGACAAAGTTAGTAAGCAAATTCCACAATGATAAAACAAACCCTAGCTAGGATTCGCTCGAAATCAAACAAACAAGTGAAAAAAACACAAAGAATCTCTTCTTAAAAATTTCAACTTTCAAAACATAAAAGATTAGATCTCACTTAGCAACCATCCTTGCTATGAAATCTTCATACCGGATCTTTCCATCGGATCCAACATCCACCTCCTTGATCCACTCATCGAACTCATTAGGCTCCAGCTTCTCTCCGATACTGGTCAGAATATGCCTCAGATCCGCCACAGCAACGAACCCGGTACCTTCCTTATCGAGCACTTTGAATGCGTCACGGAGCTGGCGATCGAAAGGTTCCGTCTTCAGATGTTTCGCCATGAGATCGAGGAATCTGTTGAAATCAAACGGTGAAGAGAGATTCTCGGATGCGATTATGGATTTCAGCTGGGCTTGGGTCGGGTTTCCGCCGAGAGATCGCATGAGGATCCCGAGCTCTGACGGTGCGATTTTGCCGTCGCCATCGGTGTCGAAGAGCATGAAGGCTTCCTTCATCGACGAGACCTGATCGTCGCTCAGACCATCTTTCCCCATTTTTCGATTCTTCCGGGTTTTCAGGTCAGATTCCGGGTCAGATGTTTCTCTCTTTTGCTTCTTCTCTGTACAACGAAATTTAGGATCAGAGAGTCGCGTTTGTAACTTTT
1182	AT1G12320	4189354	4190341	988	AAGAAGCAGAACACAAGAAACGTGAGAAACTTTGAGAAGACCAAGAAGAAGAAGCAGAAGAAGAAGAAAATGAAATTGGTTTGGTCTCCGGAAACAGCATCAAAGGCTTATATAGACACCGTTAAATCGGTAAGTTTTTTTTTTATTTTCCGGTGAGTTGTGAAGGAATAATAACACACGCTTCTTCTCTCCAGTTCTCGAAAACTCAGATCTTAATTTTGTTAAAGATTCATGGTTTGTTCTTGTAACGATTTTTTTCTTTTCTTTTTTGTTCAGTGTGAGAATCTTGAAACGCCGGACGCGGCGGAGCTAATAGCGGCGATGGCGGCGGGATGGAACGTGAAGCTGATCGTGGAAACTTGGTCAGAAGGAGACGCAATAGCTTCAAGTATTGGTTTAAACGTAGCAAGCAAACACGCAAACGCTAAACACATATGTATAGTACAAAACTCAAGATCAGAATCTGCTTATCTCCAAGCTATTCAAGAATCTTCATCTCCCTTGAACTTTCCAGAGACTATCGTCGCTGAAGAACCCGGAAAAGCGATGAAGAAGCTACAAGGAGTCGACTTCTTGGTCGTGGATTGGCGGAACAAAGAATTTGCAGCGGCTGCGTTGAAAAACGCTGCGTTTGGAAACAGAGGAGCTGTTGTGGTTTGTAGAAACGGGTATTCGAGCTTGAGAAGGGTTTTAAGAGACCGGAAAGTTGTTAGAACGGTGACTCTTCCGGTCACCGGAGGTATTGAGATAGCTCATGTTGCGGCTAGGAACTCAGGGAAGAGTGGTAACAATAAGAGAAGATGGATCACACATGTTGATCAGAGATCAGGAGAGGAACATGTGTTTAGTATCTAGAAAGTCAGAGACAAATAGTCATAAGTGTTTATTGGATCTTGTATTTGTTGTGTTTGTACATAAGATGATTCCATCAGATGCAATTGTTATTGAAGAAAACATGCTTGTCTTATAAATGTGATCTTTGTGTTGC
1183	AT1G12330	4194657	4196748	2092	GAAGAACAAAAAAAAATGGCTCCTTCGTCTTCATCTTCTCCTTCCAAATCTCCTGTTCCATCTCTTCACCAATCCCTTCACTTCACTCCTGTAAGTCAAAACTCTAATCCCTCTTCTTTGTTCCCCGTGGAAGAAGACAGCACATACCTCAATTTAGTTTTTGTTTTGTCTTTGCTCTGTCACAAAATCAAAAACTTTTCTTTCTGTCTTTCAAAAATAGTGGAATTGATAGGTTATAGCTCGAAATCTTCTTGTTTTTGCTTAAAAATGAAGGAACAGTGGCAAAAGGAGCATGTTCTGTTACCTTTTCCTCTAAAGTTTTCTCCTTTGATCTCAATGATTCCATTAGAATCTCATATTCATGTCACTTGAAGATTCTTCCAAATCCAAAGGTTTTGTTTTTCTCTCAATTTAGCATAATTTTCATTTCTCTCTCTGTTTTTTCAGATTCTAGAATGTGAAGAAGACGACCTCCAAGAAGAAAGATACAAAAACAGAGCAACACCAAGCAGCGACGGTGGTTCTTCCGCCACACCAAACCACCAGCACCACCGCCGTACCAACAGCAACAACAACCACCAGCACACTCTAACACCTCTCCACCACAACGGCAAACCCCAAACCAGAAAACGACATGACGACAACGACGAAGACGATGGTGGTGCCGTATCCTGCAACAAGTGTCGACCTCACCACTCTCACCGTGACAAATTCTCCGTCGTACCTCTCGAAAGCCACAACAACCCTTCTTTCATCTCTAGCCCCAATCTCATAATCAAATCCATCTTCCAATCTCTCACACGGAGAAGCCCCAAACCTTCCTCTGCAACGGCGGCGCTTCCACCGCGCTCTTCCTCATCCTCCGCCGCAGATGCTTCTAGAGAAGAACAGTGGCGGTTAGCTGTGGCGGAGCTTTCTCATAAACTGATTCAAGCCACGAAGAAGAAAGAAGACGCGGTTATAGAAGCTTCTAGGTTGAAATCATCCATGGCAGAGCTAGAGAAGAAACTCAATAAACTCGAGATTTACTGTCACAATCTCAAATCAGGTCTCGACGAATGCAGCAACAAAAAACAGAGTGTTCCGATTCGAAAAGACGGATTCAACGACAGGATCATTCAGCAGTTTCTCGTCTCTGTGTCGGAATCTCGTTCTTCGATCAGAGCTTTAAGTAGATCTCTCGCCTCGCAGCTACGAACCGTCGGTGGCAAAGTTTACGAGAGACTCTCTCTTCTTCTTCAACCTTTCGATGTAAAGATCAACTCTTTTGCCAAAAACCCTAAAAGTCTGATCTTTTACCTCGAAGCGATTCTGAGCAGAGCCTTCTTCGAGGATTTCGAAGCTCCTGGGTTTCAGAAAAACGGGTCGACCCGGATTTTGAATCCAATTGATCGTTGTGAATCCAATTACGCTTCGTTTAACGTCTTGATGGAGCTGACGTGGGATGAGGTGTTGAGCAGAGGAACGAAGCATTTCTCGGAGGAGTTTAGCCGTTTCTGTGACCGGAAGATGAGTGACGTCGTTTCGATGCTTAGCTGGAACCGTGCCTGGCCTGAACCGCTTTTACAGGTAAGCAAATGTTAAACCAACCAAACGGTTAATAATGGTTTATTTCAAAACTACTTGGATTGAACCGGTTTTTATGGCAGGCTTTCTTTGGTGCGTCAAAGAGTGTTTGGTTGGTTCATCTTTTGGCTAATTCAGTGAACCCGGGGTTGCAAATCTTTCGTGTGGAGAAAGATGACCGGTTTGATCCGATTTACATGGAGGAAACCGGTGGGGAACGGTTTAAGAGTCTGGTTAGAGCTATGGTTCAGCCCGGGTTTTATGTCTATGGGAGTGTGGTTAAGTGCAAGGTGGTTTGCAAGCAATGCGGCAGCGATGAGGAAGAACTAGAAGACCATACGGTCAAAGAATGTAATAAAAACGACAAGAGTTTAATAAGCATTTGTAGCCCATTAGGAGGTTAATTACGTTCATTTAAGGTTTAAAATATTGGTGGGTTTTTGTCTTGTCTTGTGAGGTTGTAATTAAAAAAATCAATGGCTTTTGCAAGTGAATATTTTAAAACTGTTTAATTAATGACTTTTGC
1184	AT1G12340	4197395	4198309	915	ATGAGAGGAGTCACTGAGACTGATAAGCTAGCAAACGGAATCTTCCATGTATAAACAGCTTGGGAAGACATTTTCTAGGAAGCTAACTTCTCTTTTCTGAATTTGAATTCTTTCATTTGCAGCTTGTTTGCTTAGCGGATCTCGAGTTTGATTATATCAACCCTTACGACTCTGCGTCGAGAATAAACTCAGTGGTTTTACCGGAGTTCATTGTTCAAGGAGTTCTATGCGTATTCTACCTCCTAACAGGACACTGGTTCATGACACTCTTATGTCTCCCCTATCTCTACTACAATTTCCATCTGTAAGTCCAACTAATCTCAATCTTTTGCTCCAATCAAATGTTGTGGTATTGATATCCTTTCGGTTTCTCCGTTGTTCAGTTACTCGAAGCGACAACACTTAGTAGATGTCACCGAGATCTTCAATTTGCTAAACTGGGAGAAGAAGAAACGGCTGTTCAAGCTTGCTTACATTGTCCTTAACCTCTTTCTCACTATCTTCTGGTAACGAGAAAAGATATTTCGAATCCCATTATTGCTTAACCATAAGTAGATCAAGAGAGCTAAAACACTTTCTGTCTGCAACTTTTTTTCGTAGGATGATTTATTCGGCGCTGGATGATTACGAGGACTGACTAATGAAGAAGACATGGTCCATCTTCTTCGGTTTATTGACACTACGCTTAAAGATACAGCGACATGCTCGTGGACATGAAAAAAAGCAAGGAAAAGTGTTTGCTTTGTGATGTTTGTAAGATTAGTGGCAGGAAGATTTGTGTATTTATTTATTTCTTAGAAACATGTTCAGATTAACTGTTTTTTTTTTATCTTATGTCTTGATCATTATTTGTACAAGCAATCAAGCTCGTAAACTACTGGTTACAGTAACAATGAAACTGAATATTTTCAAATA
1185	AT1G12350	4198412	4200801	2390	CTGTTTCAGTTTGGTAATTAGGTTATCTTATAAAGCTAATCCTTCTCTCACACTGACAATCGTCGTTATCAAGGTGATTTCTTTCTCTGCGTCAAACATCGCTTACCCTCTTGATTGATTCCTCCAATCTTCTTCGTGTGGTTTCACAGGTGTGTGGTTGATCTCTAGACCCAATTGATGTGGTTCCATCCTATTTTTATTTGGTCTGTAATCGTAAAGTCTTTAAGATTTGGGAATCGAGTTTATGTTGTGGTGTTTAGGTAGCGAAACCCCAGTTATTAAATCGTTGCATCTAGTAATTTGGGGTCCTTTAATTGAAACAAAGGATTAATCTTTCATTCATCTTTGTTCGTTCATTAGCGAAATCCGAGCCTTCTCTGAAAAAGCCCATTTTTGTTCGTTCTTCCTTGTTTCTTCGATTTTCCGTGACTGATTCTGTTTTGCGAAAAGGATTGAAATGAGTTCGATCTCTGGATTGGTGGAAGATGAAATCAGTTCGTTTTTCGAATCGTCTCCACCTCTGAAGAACAAGGAAGAGATCGTAGCCAATCTTAATCAGTTCATTGAGCTGAATTCTTCGTGTCAAGGTGAGATCAGAATTTGTGTATATATGTAACATTTTGATTTCTGAATGACTTAAAGAGGGTTTTTTCTTTCTTTTATTTTATCAGGAGGGATGAGGAGGATTGTATGTGTGACTTCAGGTGGAACTACAGTTCCATTGGAGCAACGATGTGTAAGATACATTGATAATTTCAGCTCTGGAAATAGAGGTGCTGCTTCTACTGAGTAAGTTTTTATAGTTTTTGTTTTCAATTACTCTTTATAGAACTGGTAAAAATATATATTATTGAATACAAACTTTGGTTTTGATTTGGATTGCAAAGGAATTTCGTCAAGGCTGGATATGCTGTGATATTTCTCTATAGGAGGTAACAATTTGAATGTTGTTTTGTATTTCTCAGCTGTGTGTAGTTTAAAGATTTAGTGAAATGATGCTTCTTTATATCGGTTCTATTATGTCATCTTTAGGGGAACTTGTCAACCGTATTGCCGGTATCTTCCTGATGATCCATTCCTTGAATGTTTTGAGTTTCCAGATGCCAAAAACATTCAAGGTTTTTCATTACAATCTCTTTCTCAGTTCATATCAAACTTATGTGGGTTTTAGTCTGGTATTGTAACAAATTATGTGTTTTTTGTTCATTTTTTTTTTCCAGTTCATGGGTCACATTCAGGAGCTGTGAAGATGGCTGTTATGGACCAGCAAGCTGTATGCTTAGACCAACTGTGTTTTATTTTACGGAAAGCTGATTACTTTTATGTATTTTCGAGTCTTTTGTGTAGTAACCGTGCAAATTAACATTGCAGGCAGTTGCAGAAGGTCGCTTGCTTAAACTCCCATTCTCAACCATATATGAATATCTCCAGGTTCTTAAATCTTACACTAGCTACTTCAGTCATATTGTTTTGTCTTGACACATAAAATGTAATCTTAACTGCCTAAGAAACCATTAGAATTTATCTCAATGCTTGTGGGATTTCTTTAACAGGGCTGCAACTGAGATTATTTTTCTTTGGAATACAAACAGATGTTGCGGTTGATTGCTACGATATTGAAAGATGTCGGTCCATGTTCGATGTTTTATCTTGCTGCTGCTGTATCTGACTTCTATGTGCCATGGTTAAGCATGGCAAGAGTCTCATCATATCCCTGTGATTATGGCTACACAATTCTTGCGTCTGAAAATTGACTTCTTATATATTTGTGAAACCAGACAGAGCACAAAATAGAATCAGGATCTGGTCCTTTGGACATAAGACTAGCTCAAGTCCCTAAAATGCTTTCAATCTTGAGATCAAATTGGGCTCCAAAGGCTTTCTGCATATCATTCAAGGTCAGCTCTCTCCTTCTCCATTCTCTCTCTTTATTGTATTAGTTGTCCATAATTTGATTATTAAAATAGAATTATGTATCCAGCTTGAGACAGACTCAAAGATTTTGCTAGAGAAAGCTACAAAGGCTTTACAAAAATACAAAGTGCACGCAGTTGTAGCAAATGAACTATTAACGCGTAAGGAGGAAGTTGTGGTTGTTTCAAGTAGCGGTAATGTTGTGGTGAGACGTGATAGCAATAAGCCGGAATCTATCGTAGAAGATAATCTCATTCGTCTCCTCGTAGATCGACATTCAACATACATCAAAGAATCTCTCACTTGATCCCCAAATTCTTCTACGTCAAGAAAAGTTCCAAGTGTTCGATGTGGGATACGTGTAATTGTGTATGAGTGATGACTTGGACCATAAATTACTCAAATAATTTTCACACTTTCTTATGTTTTTGACATGTTGGGAATATATGAATCCTAGAAATCAAACATTTTCTTGT
1186	AT1G12360	4200875	4206403	5529	GAAGGTTCGAAGCTTGGTTTACCGATTCAAACCACCGGTTCGGGTCAACACGGCTTTCGATAGAGATAAATTTAATTTTAATTAAAAAAGGTGTTTGGAGAGAGACAACCAAAAAAAAAAAAAAAAAAGAGTTTCTTCATCGGTCTTCGTCTCGTCGTTTGATTAGTTCTCTACATTTGTTTTTGATTAGTTCGCGATTCATTTCTATCTTGTCTCCGGTCAATATTTTTCTTCGATCCGTCGATCGGATATTTTGACTGGAGATTTAAGAAGTCTGAAATTGTTAGATCGCAGCTATGTCGTACTCTGACTCCGATTCGTCGTCTCATGGTGGCGAGTACAAGAATTTCCGACAGATTACGCGTGAACGTGAGTGTTCTCTATCTGTATCGATTCTCATCTGTTTTGACTCTCGTTGATTTGGATTGACTTGTCGATTTTCTGGATTCTCGTGATCGATTTCTGATTCCGGTTTTTGCGGAGCAGCCATTTTAGTTTTGTTGTTTCTGTTTGATTCTGGGTACTACGTTCGTGAGAACGATAATGTGTATTTCTCTGCGGTTTATTCGAAATTGAATTTGTGAGGAGTTCAATGGCTAAGACTTGTCGCGGAATTGCATTGGGACAGTTGTTTGATGTAATATTGGGGAAATCCGTTGCTTGTTACACTGGTTTGGTTTCTAAGGTTGGAATAAAGTTTTAAGATGAGGTTTATGAATAGGTAGTAGAGCTAAAATGTTGATACGTTTTACCAAATGTTGCCAGGCACTTAGGAACAGAAACTGATACATGTTTGAAATGCTCACAATGAAAGCATGTACTGTGTATACATGTAAATGCAGACATGGTTGTTTAATGTTTGAGAAGAGGTTTGTGGATTATGATCGTAGTCAGATTGTAGAGAGTTATATGCAGTTTAGCTCTTGTCATGCATCTTTGGGTCTAAAATTAAACGAGGCTTTCGCTGCTATAATTGCTTATTTTCTCTTAAGTCTCATTAGTTACATTTCGGTAGTCTATCTGATCTATTGGTATTTGGTAGTCTATCTGATCTGTTACATTTCTTTAATTCCCAGGACTCTTGTATGAGATGCTTAGATCTGCAAAGACAGGGAGCTCAAAATCCACCTGGAAGGTATGTTTTCCTTGTACTTCACTGTGGACTGGCCAGATAATGTTTTTCCGCTTTAAGGTTGATACCCATTTTTCGGCTAAATATTTCCTTTTTCGTATTTTAGGTACTAATCATGGACAAACTTACTGTCAAGATAATGTCGTACGCCTGCAAAATGGCTGATATCACACAAGAAGGAGTTTCATGTGAGAATGAAGTATTTTTGTACAAATTCTAGTTCCATATGATACTTTATTTGGGAATAACTTAATTGTCGTAAGATATTATTTCTCTGTAGTGGTTGAAGACATATTTAGACGAAGACAACCACTTCCTTCAATGGATGCAATATACTTCATCCAGCCAACTAAAGAGAAGTAATTTATCTTCGATTTTCCTTTGACTTCCAAAATGTGACATTTGTTCCTCTCATATAATGTTTGATTCTGTTTCATCAGTGTCATCATGTTCTTGTCAGACATGTCTGGGAAATCACCCTTGTACAAGAAGTAAGGACATGACCCCCTCTTAGTTATCAACTCTATCCTAACGACAATCTCTTTATGAAACTGATTTTCTTCTTTATTCCTCTGCATCTGTGAAGGGCATTCGTTTTCTTCAGTTCACCGGTTTCCAAGGAACTGGTTGGTCACATCAAGAAAGATTCGAGTGTATTACCTCGGATTGGAGCATTGAGAGAGGTGTATATTGCCAAAAAACTTACTTTCTAGTGTATACTGTGTTGCTATTTAATTTTAACTTATTATTTGATTTTCGTTCTACAGATGAATTTGGAGTTTTTTGCCATTGATAGCCAGGTATGATCGTTCTGAATATCCTGTGTTTGTGCATTTTAGTCCCGTTTATATTGGTCCACATTATATGGTTTGAAATGGAGTGTAGCCTGCGTATCATGTTGTTAGTCGATGTTTCATGATGTGAAAGAGGGGCAAGAGATAATTTATTTATGACAACTTGTACAGGGTTTCATAACCGATCATGAGCGAGCTTTAGAGGATCTTTTTGGTGATGAGGAAACTTCTCGAAAAGGCGATGCGTGCTTGAATGTGATGGCTTCTCGAATTGCTACAGTCTTTGCTTCGTTGCGGGTACCAATCATTATTCTCACGATTAACATGACTATATTATGCGGATGACTCTTCTGAATCATTTTGGACGTTACAGGAATTCCCAGCAGTACGATACCGAGCTGCAAAGTCACTTGATGCATCGACAATGACAACTTTGCGCGATTTAATTCCAACAAAGCTTGCAGCTGGAATCTGGAATTGTCTGGCAAAACATAAGCAGTCGATTGAAAATTTTCCTCAAACTGAAACATGCGAGCTACTCATCCTTGACAGATCCATAGACCAGGTTTATAACATTTGTTTACATTTGATGCGCCTAATATTTGTTTCGTTTATTAATCGCAATTGCATACATCTACTTATGGAGCTCATGCTTCCTCCTCTACAAGTGTTATATGATTAGCAGCATTTGCTTGTTTTGAATGTCTAGATTGCCCCTGTTATACATGAGTGGACATATGATGCTATGTGCCATGATTTACTGAACATGGAAGGAAACAAATATGTACATGTGGTAAGTTCAAGTCTTTTCCGTATTAGTTATTGTGATTTTGTGGTGGCTCTCTTCCTGGATACTCCATGTGATGTTCATTTAGTTTTTAGATTCCAAGCAAATCAGGCGGACAACCAGAGAAGAAAGATGTGCTCTTAGAGGAACATGATCCTATTTGGCTAGAGCTTCGACATGCACATATAGCAGATGTGAGTCTGATGCCTAGGTATTTATTTCTCTTTGGTAACGGAAAAAAAAAAGTTAAACTTCTTGACTTGTGTTTTTCATCAGGCTAGTGAAAGATTGCATGACAAGATGACCAATTTCTTATCGAAAAACAAAGCTGCTCAGCTTCAGGGTAAGAGGTGGGTATTACTTTTTATTTCTGTAGTAAATATAACTTGAGAGCATATATTACCCTTCTCCTGAACTGGTGGAACCAGATTTTACTGTTGGATTAGTTCCTCTTGTCATTCAGTCATTCAGATTGATAATACTCTTACATTACTCTACGTTGATCTATGTGGTATACTTTATTTGGTTAGAGAAGTAGGTCTTCTCTCCTTTTGATCAATTTTGTTTGACTCTTTTTTCTTAGAGATGGAGCTGAGCTTTCTACAAGAGATTTGCAGAAGATGGTTCAAGCATTGCCACAGTACAGTGAACAAATTGACAAGCTCTCTCTCCACGTAGAGGTAGTTCCATACTTGTACAATTCTCTCCTTTTCTTTTCTTGTTGCGTCCACCTCCACTTCAACTTTTGGTAGTGCTACTCACAATTACTCTATTAATATGCATCATTTGATTAACATTTCACAGGATTTAGTGTCTGACGAATTGTCTGCACATGTCCAGAGTTATTGCTTCTCTGGCTTTTTCTCTGAGCACCGAATTTATATAAACTCTTTCTTCTTTTTGCAGATTGCTAGAAAACTCAACGACCTTATCAGAGAGCAAGGACTTCGGGAGCTTGGACAACTTGAACAAGACCTTGTTTTTGGTGATGCTGGAATGAAGGATGTGATTAAATATTTGAGTACTCAAGAGGTTTGCATCTAGTTAACAGTTGTTGATTTACTGTAATACTTCATGAGATATTGAGCTGATGAGCTTTATAATTTTTTGAACTACTGTACAGGAGGCAAGCCGTGAAGGTAAGTTACGCCTGTTGATGATCCTCGCAACAATTTACCCTGAAAAGTTTGAAGGTGAAAAAGGTCAAAATCTAATGAAGGTACTTGGGGTTTTAGCGCTTGTGGATCTTAGTTTGGTTCTCATCCACCCCATCTAAGGGTTTAGTATTGCTTGTGTTTCTAGTTGGCCAAACTCTCATCTGATGACATGACCGCTGTAAATAATATGAGCTTACTTGGTTCAGCCGTCGATGCTAAAAAGAATACCCCGGGAGGTTTCACTTTGAAATTTGACCTTCACAAGGTAATATCTTCTCTCTCAATCTTCCTTTATAATGTTAAAAATGTACATTTTCTTAACATTGTCTGTTAACGGCTGCAGAAAAAACGAGCTGTCAGGAAAGAGCGCCAAGAGGAAGCAGCATGGCAGTTATCTCGTTTTTACCCCATGATTGAGGTACCAATCGCAATTGGCCTTGTTGATTTTCCTATTTGCACAGGACACTACTTTTGACTTTGATGACTTTTTTTCATTTCTGGTATTTGCCAGGAACTCATCGAAAAACTTAGCAAAGGAGAATTGCCAAAAGAGGATTTCCCATGTATGAACGACCCAAGCCCAAGTTTCCACGGATCAACCTCACTTTCATCAGCAGCAAGTAGTAGTCAAGGTCAAGCTGCTCAGTCCATGAGATCAAGACGCACACCAACATGGGCTAAACCTCGAGGTTCAGATGATGGATATTCAAGGTAAACTGTTTTTAAACAATCCAACAAAGAATCAGATTGGATCAATCCAGTATATTGAATAAAACCCAAACATAAGTTGACTATTATTCGTTGATCTTGTTAACTTCTTTCTGTTAGCAAAGTGAAACCTAAAAGCCAGATGAAACCATGTGTCCCATTGTTCATTTGCAGAATCCAATTCTTGCTCACATCATTTCGGAACATTGAAAAATAAACTTCTTAACTTCTTTTTTTCCTTCTTTCAGTGATTCGGTATTGAGACATGCGTCAAGCGATTTCAGGAAGATGGGACAGCGAATATTTGTGTTCATCGTCGGTGGAGCGACTAGATCAGAGGTAAGAAGCTATGGAAAAAGGCTTTCATTGTTGGAAATAAATTCACATCATAGAATCATGATATATGTGCTGATCTCTTTTCCTGGTATCTTTGATTTCCAGTTAAAAGTATGCCACAAACTATCCACAAAACTCAAAAGAGAAGTAATCCTCGGTTCCACGAGCCTGGACGATCCTCCACAGTTCATAACGGTAAGCCTCACAAATACTTCTCATTCCGAGATTTGGCAAACTATGGAGTATGAATCACCCACTAAATCAAAGTAATCTTTTACTTTCTTCTTGTGTCCCACAGAAATTGAAGCTTTTGACTGCAAATGATGATTTATCTTTAGACGATCTCCAAATATGAGAATCCAGATCTCAAATCAAATCCCTGTCTTTGTTCTCTTTTGTCTCTCAAACTAATTTGTAACCAAGTGAACAAAAAATCGTCAGATTATGAGATCATGATTGTAAGTGTACCCAAATTGTTTGTCCGATAAATATGTAAAGCAACTCATAAAGTTGACTTCTAGATCTTTGGCTATTTTCTTGTTACATTCGATTGTGTAAATTACCTAAACCCTTCTTTGCTTTTTCAGAATCTTCTCTTATATAAGTTTTTCAATT
1187	AT1G12380	4214261	4217131	2871	AACTGAAATAGACACATATGTTATATCGAAAAATTATGATGGTATATTATATAGACTAAAGAAATACAAATACTCTCAATCACCTTCTAAAGAAACCAAGTACAAATTGAATATTAATGATAGTATGAATGAGATACTAGTAAATCAAAGAAATGAATTTAAACAATCCTAAAGAAATGCCAAATTCTAATGAAAAACTAAGGTGAAATCAAATTGATCAAAAAAGAGATTCAAATGTCACACTGAGGACGTATCGACAAGAACATCGTTTAGCATATGGTCGTCACCATTAGCCATAGCGAGAAGCTCTGCATCCCTATCCTCCTCGTTTGAGAAATCTCTCCTTTCGAATTTCGAGTTAGCGGATATGAAGATCAGCTTTTGAGCTCGATCAACGGCTGCATGTGACCGCCCGTTCGAGTTTACCCATTTCAAAAGAGAGGAGTTGCATTTGAACCCTCCAGTCGTAGCGTGGAGGAAAATGAGCCTTACTGCAACTTTTCCTAGTGACCTGAACTCGCTAAGATACGTCTCCCAAACAAGTCTACTGCTTTGAGGATTCGCTATCCTCATCTTTCCGGAAACCGGATCACGCTCTTTCATTTGGACCGCCCTTGCATACATAGGATCAAGCCCTTCGGTTCTCCATTTCATTAGTTCCATCAACGCAATGTGTGCCTCATCTCTAGACACAAGCCTTGTTATCAACTTATCTACATCTTTCTCTTGCTCTGGCGACAAACATTTGAACGGAGGAAGATACTTTCCGCTACTATCTCTTATCAAGTAAAGAGGGTCAAGTATAAAAGCCGCAGCCCAAGCCGGATGATAACTCTTCTTGAATCTTCTCTCAACGACTTTCTCCACATGTCCTTCCCCTACATTAAACTTAGAATCCCAATCTTTAACCTTAGCTCTTAGCTCATCCCATAGAGGTAAGCATTGCCCTACAAGCAGCTTCTCTTCCTCTATTCTCCGAGCCATCTCTTTAACAAGCTTGATCAAAGCATGAACCGCTTCTACCTCGTTCCAAAACCCTTCGTCACCAACCATCTCTCTAACCTCCCTAGCCATATGATCCTCCATTAAAACAACCTTGCAAGCATCATCATGTACTACCAACTGAATTGCTCTAGCGGAACTCAACACATCTTCAAGAAGATTAAACAACGGCTCGTAGAAACAAACCTTGTTACTACCACTACTACTACTACTACAACTTCTACGTTCATCGTCGTAATAGCAATGTAAAGGCAACCTAAGCATTATCGATTCGCCATGTTCCTGCAACTGATACTTACAGTGAGCGTTACGTATCTGCGCGGTGTTATTGATGAACTTAGCTAGTCTCACACAGTTTTGTGAAACGGATTTGAATAAAGGAAGCTCTTTTACGAAATCTTTGATCAAACTGTTGAGTCCCTGAAACTGACAAGAAAGATTCACCATCCATTGATGTTGACTCTCCAGATTCCTCAGTGCTTTGGTCTTAAACTTATCAGAGACTATCCCAACACATCTCTGAGGTGAATTTCCACAAATACCCTTCACCGTCTCCAACAAGACCTCCTCTGCGTAGTTAGACGGCACAGCTCCGTTCACAAGTACCGCTCTTCTGTACAAACTCGTCCCGTTTGGTAAATTCACAATCAAATTCACAAGACTCTCGCCGGACTCTCCTGGTTTCCAACCGTCCGATGAGATTTGGAAGAACATTGCGTCTCTGATTCTCGATTCAGCCTCTGCTCTGGCTTCCTCGTGCTTCAAGTCCAATCTCGTGGTGGCGAAATCTCTCTTGGAGATGATTGGTAAACCAACTTGTGTTAAAAAAGCTCGAAACTTTGGATGCTCAAGACCCGAGAGAGAAACAGAGCCGCAGGACTCGAAGACCCAATCAGAGAGAGAATCTAAAGCTGACTCTATCTGCGATCTGGTAAGAGACTGAGTCTGCGACGGTTTAGGACTCTTAAGCTTCTTCACACTGTCTTCAAGCATAGCTAAAGGACCCAAGTCATCTTTTCCACCGGAGAGCATCAAATGCTGCGGCGGCGGAGGAGTTGAATAATGCAACTCTCCGCCGCAGAATCTAGAAGGATCAACAACGGTTATCGGCGTGACGTGATAAGAGCCTCCGATGGGAGGAGGGTTAAGCCGAGAAGGAATCGCGGTGGTGACAGCGCCGGAGGAGTTACGTTTCCGGTGATGAGTTTGAGGAGAGGAAGAGGAAGAGGTAGGAGAAGGAGTGATGGTGGAAATGGGAGTAACAGAGTTGAAATTAGGACACGTGCCGCGTTTGAGATGCTCAGAGGCAGTGCGTGAAGGATTAGAGGCGGAGAAAACGGCGTCGCATAAAGAACAACGAAGCTTCACGGCTTTAGGGAGACCAGTGTCGGTGTTGCGTACGAGGATTGGTTCAAGATGAGTCCAATACCACGCGCCTTTACCTTTCACTGCTTTTGTTCTCACCGTCATTAAACCTTCGTATCTCTTGTTTAATGCTTTTGCTGTTAGCTCGTCTGTTGTTAACCCATCCATCGCCGGAGGAGCAGGAGCTGGAGGAGGAGGAGGTGGTGGTGGTGGTGTCTGTTGAGTCGCCGTGTGAGCGTTAGTCGTCGCCATCAAGAAAGAAAAAAAGTTTCTAAATCGGAAATTTCGAGGCTCTTGCTAAAAGGGTTTTAAGCGAGAGTTGGATTTTACGTGTGACATTCTTCAGCAGTAGGATTTCGCCGGAAGACGACGATCTTTAACGTCGCTGCCATTTTCCGGCGATCAGAAGAAATGAAATTTTTACTCACTTCTTTAGTTTTTTTTCTTTCTAGTGAGCTCTTGTTCTTGACTGTGAATGGTTTTTTCGAAGAAAGAGACAGAGCG
1188	AT1G12390	4220099	4221773	1675	AAATAACGAATTCGATTTTAACCGGAAACTGAACCGGAAGCTGAGTCTCGTGCCTGCCTTCTCTAGGCTTCTTTGTTTCCGATCAGAATCTCGAGCTCAACTGTCAAAACTAGCCGACCACTAAGTCGTTGTCCTAACTTTCTCTCTGTTCCTCATCGAACATTATTGGGAGGAGAGAGAGAGAGAGAGAAGACCAAGAAACAACGAGGATAGATCCGAGGAAATTGTCGGAACCAAAAGGAGGAAGATGGGAGATATCTGGACATGGCTTATTTCCTTCTTCTTCCTCATCGCTCTTGTCGGAATCATCGTCTATCAGGTGCGATTCCCAATTTCTAGGATAAATAAACCCAAAGTTCTTAACTTTTCTATCGGAATTTGCCAATTTTTTCGCTTACGGTTATAATGATACCATATTTGTCCATTTTGATTCATTTGGAGCCTTTTTTTTGTTTCTGGGTAGTCTGTGATTTAGCTAGAATTAGGGTTTTATGTTCTTGTCACATGTTTGGAAGAAGTAAAGGTGTAATTTTTGGGAATGTTATCATCAAAGGAGTAAATTCAGGAACATATATAGTGCGTATTGGCTTCTCAAAACACTTTTATAGGTTCATAGTTAGTTCTTATGTTGGATGTTCATGTCAGGTCTGAGGATTTACCTCCTTAAGCACAGGTTGTTCTTTTATAAATGAGCTCCATTTCGGCATAATGAAGTGAACCCTTTAGTTTTGTTTGTGTAGACTCTAATGAGAGGAGTCACTGAGACTGATAAGCTAGCAAACGGAATCTTCCATGTATAAACAGCTTGGGAAGACATTTTCTAGGAAGCTAACTTCTCTTTTCTGAATTTGAATTCTTTCATTTGCAGCTTGTTTGCTTAGCGGATCTCGAGTTTGATTACATCAACCCTTACGACTCTGCGTCGAGAATAAACTCAGTGGTTTTACCGGAGTTCATTGTTCAAGGAGTTCTATGCGTATTCTACCTCCTAACAGGACACTGGTTCATGACACTCTTATGTCTCCCCTATCTATACTACAACTTCCATCTGTAAGTCCAACTAATCTCAATCTTTTGCTCCAATCAAATGTTGTGGTATTGATATCCTTTCGGTTTCTCCGTTGTTCAGTTACTCGAAGCGACAACACTTAGTAGATGTCACCGAGATCTTCAATTTGCTTAACTGGGAAAAGAAGAAACGGCTGTTCAAGCTTGCTTACATTGTCCTTAACCTCTTTCTCACTATCTTCTGGTAACGAGAAAGATATTTCGAATCCCATTATTGCTTAACCATAAGTAGATCAAGAGAGCTAAAACACTTTCTGTTTGCAACTTTTTTTCGTAGGATGATTTATTCGGCGCTGGATGATTACGAGGACTGACTAATGAAGAAGACATGGTCCATCTTCTTCGGTTTATTGACACTACGCTTAAAGATACAGCGACATGCTTGTGGACATGAAAAAAAGCAAGGAAAAGTGTTTGCTTTGTGATGTTTGTAAGATTAGTGGCAGGAAGATTTGTGTATTTATTTCTTTCTTAGAAACATGTTCAGATTAACTGTTTTTTTTATGTCTTGATCATTATTTGTACAAGCAATCAAGCTCGTAAACTACTGGTTACAGTAACAATGAAACTGAATAATTTCAAATATAAGAAGAAAAAAAGTTAATTC
1189	AT1G12400	4221862	4222836	975	GTTTTGTAATTAGGTTATCTTATAAAGCTAATCCTTCTCTCCTTTACTGTGACAATAATCGTCGTTATCAAGGTGATTTCTTTCTCTGCCTCAAACATCGCTTACCCTCTTGATTGATTCCTCCAATCTTCTTCGTGTGGTTTCACAGGTGTGTGGTTGATCTCTAGACCAAATTGATCTGGTTTCATCCTATTTCTATTTGGTCTGTAATCGTTAAAGTCTTAAGATTTGGGAATCGAGTTTATGTTGTGGTGTTTAGGTAGCGAAACCCCAGTTATGTAATCGTTGCATCTAGTAATTTGGGGTCCTTGAATTGAAACAAAGGATTAATCTTTCATTCATCTATGTTCTGAGTTATCGAGGATGTTCTTGGGTCATCTTTTGATGAAAATTGAGCTCAGATTATTCGTGTTTTGTATTACAGGTTTTACTTATGGTTAATGCAATCAAAGGAGTGTTCGTCTCTTGGTACTTCTTACCGTTGTTACGATTCCTAAGCAAATCTTGATGAACACAATTGAATCATTCATTGTTTCTTTGTATCTTTTGTTTGTTTGCAGCGATATTCCGATGACACAATTCATAGTGAACATGAACAATTCGATGCCTCCGTCTCAGAAATTCATAATTCATGTACTTGATAGTACTCACTTGTTCGTGCAACCACATGTAGAGCAGATGATCCGCAGCGCCATTTCTGATTTTAGAGATCAAAACTCTTACGAGAAGCCCACTTCTTAGATCACATCACATCACACTTGCTTCTTGTTTTTCTTTCATTTGATTCAAATGAATAAAAACTTCATTGAGATCGTGAGATTGGTTGATATGGCTCATGCTTTAATAGAGTTAAAGTGAACTTTGTTGACAAATAATCTCTCTGTACCGGTTTAGTATCAGTCGGTTTTCTCTGGTTGTGTTGATTACTTTGTCACTCTTTTGTTGAATAAACACGTTTGTTTGGTTATTGTTCAA
1190	AT1G12410	4223029	4225123	2095	CCACTTCTTCTAGTCTTAAAATAAAACAAACAAAAAATCTAGTGTTCGGCTCTAACACGCTCGACGACCATGGCGGTCTCGTTTAATACAACGCTTCACCAGCCTTCTCTGAGTCCGAGGTAATCTTCAATTTATCTAAATTTACATACTTTTGTCTCTGTTCACACATATTCACTTGCATCTGATTGCTTTGTTATGTCCTTTTTGCAGCTGTAGCATCAAGCTTTATTCTGGGTTAAAGCCTCAATCTGCAAGTTTGTTCCTTTTCCTCTTAATATGTCCGAAAGTTCATGTTTTTAATCGAATTGGTCTGCGAGATGTGAGGGAACTGATTTAGTTGGTGTTATTGTTGTCGGAATTTGTTCAGGCTTTTTGGCAAGTGGGTATCAGAATTTGAACAAGGAGTTCTATGGAAGAGTTTATAAGAGTCTGCAATCTGGGTAATGTGAATTCTTCTTTTGCTGAAATGATTCGAGACTTTGGTGTTTTTGCTTGGAGGCTCCTCCTCTTGTTCAATTTTGCTTAAAATTTAGGGCTTTTGCTGCTCCAATCTGAGAATTTACATAACTTATACTTGATTTGTAATTGAAATTCCTGAAATGATTGATGAGATGTGAAAATCGAGCTAAAGACTTATAGTGCATAACAAGTGAATTACAATTAGGTTGGTTTGCTGATATTAGAACCCGTTAGAACGGTCATTTGCCGTTAAATGTGATGCTTCATTAGCTTTGTCTTTCACAACTCAGTGTGGTTTCTGTGTGTTTGCAGGACTGGGAAAGCGAGCAGGTCACGGGTAAAGATGATGCCAATAGGAACACCGAGAGTACCCTACAGAAACCGAGAAGAAGGGACTTGGCAATGGGTTGATATATGGAATGCCCTTGTACGTATATTCGACTTGTAAATAATCTTGTGTATACATTTTACATGGTCACTGGAAAGTTTGTAACTTCAATTTTTGTTGCAGTATCGAGAGCGTGTAATCTTCATTGGACAAAACATTGATGAAGAGTTTAGCAACCAGATATTAGCAACCATGTTGTACCTTGATACTCTTGATGACTCGAGGAGGATTTATATGTACCTAAATGGTCCGGGTGGTGATGTAAGTTTCTCTTTCATTCTTTATTCTTTACATATTTGGTTACATTTCTTCAAATTTTGAAGCTAAAGATATAAAGGTTTATTCTTTTTGTAGCTTACTCCAAGTCTAGCCATCTATGATACAATGAAGAGCTTGAAAAGTCCGGTTGGGACACATTGCGTTGGGCTTGCTTACAACCTTGCAGGTTTTCTTCTTGCGGCTGGAGAAAAGGTGATTTCTTTTCACATTTGTTGAATCATATATGTATCATTCTCTATAGTTAAAATGACTGTGTATACTTGGAAATTGAACTATGATGTTTACTTTGCTGTGTAAAGGGTCACCGATTTGCGATGCCATTATCAAGAATCGCCCTCCAGTCACCAGCTGGTGCAGCCCGTGGTCAGGTAAATAACCTGCCTTTCGAGTTTGTTCTACTAAAAGCTTTCAAAATTATGCAAATTCATTATTTCAATGGTCAAAATTGTGTCAGGCTGATGATATCCAAAATGAAGCAAAAGAGCTTTCAAGGATAAGAGACTACCTCTTCAATGAACTAGCCAAGAATACAGGCCAGCCTGCGGAAAGGGTTAGTTTTGTTTTCACAATTACCAAATCCAATAGTTTTTATTTACTGTTTTTGATCAAAGTTATAGATTCTGAGTGCATATAATGATGGTGATTGATGACGATGATACAGGTCTTCAAAGACTTGAGCCGGGTGAAAAGGTTCAATGCAGAGGAAGCAATCGAGTATGGACTTATTGATAAGATTGTTAGACCACCGCGCATCAAAGAAGACGCTCCTCGCCAAGACGAAAGCGCAGGGCTAGGCTAGTCTTTTTGTTTGTTTGTTATGTCAAAAGTTTTAATCTTTATGTTATTGTGATTGTTACCTAATAAAATCACTGATTATTGTTTTTTTATTCCACCGATTATCTGATTTCTACAAACATTTTAAACTGCTGTGTAAGATGTAAAGGAAGTGACTTCCCTGGAAAATTCAAC
1191	AT1G12411	4225320	4225481	162	CTATGTATAGCCTAAAAAAGAGGTCCTAAGAATCAGAGGCGTTAGTTGGTGCTGGACTGGGCTTATACCTGCTACTGCTTGAATCTGTAAGAACGAAAACGAATTTACTGCAAGATTGTACTGCTTTCCACTTCCTTCCTGGATGATGTTTCTCTTTCTCAT
1192	AT1G12420	4226361	4229137	2777	AACAAAACAAATGTAATAAAATAATTAATCTTAGAAACTTTTGTACAACCTCTTCTTTCATCTAAAACCCCACAATAAAAAAAAAGTAAGCAATTTCTGAATTTCTAATCATCCCTCTCCTCTTTTTCTATATTTACAATAACATGACATGACCAAACCATCACCTAACTTAAAATTTAACCTATCAAACCACACGAATCAAAAGGTTTATCCTTTCCAAGGCAAGCAGACTTCTTAAACAAAATCCGCGTGCCTCTCAAAGGATGAATTTCATCGAACCGGTGGTTCGGTCAACCCAAGATTTGAAAGATTTAAGAACATGATTTGATAAGACCAAAGTTGAATAGATTTCTCCAAACCAAACTTCCAAGTGAAACCAACACTGCTTTGGTTTGTTGTTGTTCTTCTCCATCTCCCTTCTTATGATACATTGTTGGCATCTCCTTCACTCTCAAACACTCCAAACCGATTTTCTCCCTAACCGATTCAATCAATTTGAAGTCCGGTTCGTCTCCATTTGCATCAGTTACATAGAATATGTTTGTAGCCATGTCGCTACTCGTTGATATCTCTGTTCTTGTAACATTCAGACCGTTTTCTCTGAATGTCCGCGTTACTTCCGCTAGTAAACCTTGTTTGTCCGGATGCCTCAGCTCTAATCTCACTCCCTGAAGACAAACCAAACCAAAAAAATGTTTAGATTTCCGATTAAACAACAGAAAAATCAATCAATCTCAGTATAGTGTTATTATACCTCTAGTGCTCTTCTTTCAACTGCAGCCTCTAAGCATTGAATCACTCGTTGCCTCTCTGCTTCCGAACTTATCGGTGATCCATCCTTATGCCGGATATAGAATTCCTGAACAGTTTAACCAAACAAAGGAAAGATTCTATTAGCTCAAAATCACAAAAAAACATCAATTCATCAAACGAATTTACAAGATCATTTCAAGAAACATACCAAGTGAGCTTGGTCTTCAGCTGTGTTGATAGTAGCATGAAACACAGCATATTCCATATCGGTTAACGTACAAACCACATCGAATAGAAGCTTGGTCCGGTCCCGACAATGAACATTAACGACAGAGTAACCCCTCTCAGCCCAATTCTGAACCGTCACAACCACCATTGGAGATCTCTCATGTTTCTTAGATCTCCTCTCGTAGTCTCTATCTTCAAACATAAGCTGATGAAGTCTACGTTCGATATGCATCATCGAATCCACAGTAACACAAGTCTTTGCAGCAGAGTTAACATCGTTATCGCCATTCAAAACGTTCTTTAACCGTCCTTCGATCTTTGATATCCGGTGAGAATCGAGAATCGGAGCTCCTGAGATACAATCTTTGAGATAGATCACAGAAGCAACTCTACCGTTATGTGTCCATAGCTTAGCGTCAACCACATCACAGTTGAGATCAGAGAGAACCGCAAACATCTCAGATAGTAAACCGATTCGGTCTGTTCCGGTTAACTCCAAAGCTGTTAAACCGTTTACTTCAATGTTTTCTCCATAGTAAACCGTCTCGATCGACTGTGAAAATCAGAAAAGAAAAAGATTCTATATTTAGAAACTATGTTCTTGAATTGAAACAAATTCATGAATCTTAAAATTACCTGTTCAATGTATCTCAAGACGCTCTGGTCATTCAATTTGTTTCCGTTTAAGTCAGTGACATGAAAAACTGCAGTAATTAAGAAAACGAATTAGGAAACAAAGTTATATAAATGTAATTAGAAAGATAATTGAATTTAAATATATTATTACCATCCATGTTCCATGTTCCATCAGAAGAAATGTAAGCTTTTTTAATGGAGAGATTCAAATCTGTGAGAATTTGTACAGCTTCTAACAATATCCCATTTCTTCTTGAACTATCAACCTGTGAAAGATCCCAGGAAAAATATTAAATTTTTAAATCTTTTGGCTGAAGCTAATTAAAATTGAATATATTAAAAACTAACCTTGACGATTGTCGCTGAAGAACAAACACCATTGTCGATAACGACCCTGTAATAATAATGTAGGAAAATTTGCTTTAGATTTTTCTCTTTTCCGACAAAATAAAATTAAATATCTACAATAATGGGATTTATTTATCAATTAAATGTTAGAGAAGATAAGTCATAATAAGAAAAATTCAAGTTGATGAAAAATAAGGCCAAGCAAAGAAATTTGGAAAAATCTTCTTTGAGGAAGACAGAAAGTACAAACTTTTAAATATTTTATATATATATTTTGGAAAAACAAAAAGTAAATCAAACGATGACCAAAAAAGAAAAGAAAAAAATTTCAAATTTCAAAACTCAATTGTGAACATTTGAAAATGATTTTTTCCCGGACTGATAAAAATATATTTTCCGGGAGAATTTTCCCACCAGAAAAAAAAACGAGACAAAAAGAAACCTAAAATATAAGTTTTTCAATTTTAAAGCTCTGTTCTTAAAGAAAAATTTTGTAAAAAAAAAAACAGAGAAGAAGAAGAAAACAAACCTTGGAGTGTTCATCCTAATAACAAGCTTTTCATACTCATCCAAATAACCCTTCATCGCCATCTCTGATACAAACTAATACGCCGTCGTTTTCAACCTCTGTTTCTTCTTCTTCTTCTTCTAAAGAATTCCAGCAAAATTAACACATCTAAAATCTCTCTTCACCAGCGTTTCTGTCTAAATGAACGGTGCCGTTTTTATTGGTCTGAGAAACTGTTACTTTTTTTCTCTCTCTCTCTCTCTCTAGAATGATAGACAAAGCACGCTTTCACATAATCCTTCCA
1193	AT1G12423	4231026	4231145	120	TTAAAAATTATTTTGTCTCTTGTTCTGTCTTTCCACGTCGGATTTAGCGGGAAAATGTGAACGATTCTCCGCCGGAAACGGGAACGGACGGTAATAGGTAACCGGTGGGAGCCACGTCAT
1194	AT1G12430	4233872	4238763	4892	AAAACCCAACATAGAAAATAATTTTATTTTAATTCAATACTACGTCCTATATACACAAACAAAACCCACCAAAATAATATACACATCCAACCCCAAAAAAAAAAAGAAATGCCAAAGCCACGAAAAACCCCACAAACAACCCTAAACATAAGTAAAAACAAAATCATACATATCTTCGTCTCTCTGAATTTTGAATTAACCCTTCTTTATTCCGCAATTCGGTTCGGTTAAGTTAGGCATTAAACCGGTTTACCGGATATCAACACGGAGACGTCTAAGTTCAGTGAGGAAAGTAGGACTTGAAGTGAGAGTTCTATGAGCAAGACTTCTTATGTCTTCTCTCGAACAATCTCTTGAGATCCTCACCAGCTCCCACATTGCTCCTTCCTTCACCATCTCTTTCGCATTCCCTTCTGCAATACTCAAAATTGTGTGTTAGTAGTGTCAATCAGTTTGTACATATGTTTGTACATATAAACACATGCACTTACCATGTTGTGCTAAGTGACAAAGAGCTAATTCAATGTGTCTCCTTATGGCTGCAGTTTCGGTTTTGGCGTTTTGTACAATCCAGGAGAGTGCACCGTCTTCTATTAATAGTGATTTCCCTCTTTTAGTTCCTGCTAAGTGATGCATTTAGTCAATCATTCTTAGATAACGATATGTTAAATAAGTTTTTTTTTATACCTTGTGTTGATGCTCTTGACTCGCATTTCGCAAAGTTTGCGATCCCGCGAGCAACTTGTGCAAGAACATCAGGATGTCCACATCTGACCATTCCCAACAAAGCTGCAATACCTCCTTCTGATCTTAGTTTTGTCTGCAATTTATCTGAGTGACGCAGAAAGTCCAATGTATTTCAAGATTTAACCAATATATAGTCTATGAGTTCTTTTTCATTATAAAGTGAAAAAACGAAAAATACCGTTTCCACATAGATTTGCAATGGCTCCGGCAACCATCCTAAGGGTCTGAGGATCTTCAGCATTGGCTGCTGTTGATGACAATAAACCAATGCCTCCTTGATCCATGATCAGCTCCTGGTTGGTTTCTGAGAAACAAAAGTAAATATGACTTGGTTTCGTGACCAAAAAATAAATGATCAACTAAAGAATTTAGCCCATGAGAACCACAATTATGTACCATTCATTGCAAGATTTGCGATTGCACCAGCAGCAACTCTGTGAATAGTCTCATCTTCTGTATTTTTCAGAAGCATCAACAAGGAAGTAAGACCACCAGCTTCCACAATTTGCTGCTGATTTGCCTCTGGTATTACATTACAATAAACATTCATAGAAATAATGAGGCCACGAAATGGTTAATGGTAAGGCAATAAAAAAAAAGTCACAAGAATGAAGATTGCAGAAAGAAAACCTTCGGCAGCCAGATTTGCTACCACTTTGACAGCATGAATCCTCACATCAGCATCTTCAGCTTCAAGCAGAGACAATATCTTTTGCAACCCCACTTCAAGAGGCAAACGTATGTATAAGGTGTGATATTATATATTTTGCTGTAATGAACCGACAACAACCAACCGATAACGTCAGAAATTACCTTGTTCAAACAATCTAGCTACAGGAGGTTTCTCAGCATTTCCTGGATCTTGGATTTGAGGAAGTCTTAACTGAGACATTAAAGAATCTCTAGCACCAGAAGTTTTCTCTGAACCATGTTGCTCAAGGTTTCGTCGAGTCTGCCAAGAATATATAAAGAATGGGTAAAACAGGCCAGATATTTGAACTAAGAAAAAGAGAGAACAAGTTTTGATACATGAAAGATGACTGTGTGTTCTTTACCTCGTCAGCAGTAAGACTCAATTGCAGTAGTTGAGAATGCAATGTCGCTATTTCCCCTTCTAGTTTTTCCTTTTGTTGAGTCTCATTTTCCAACATCTTATGGAGTCTCATGATCTCAGAATTCCCTGATGCCTAAGTAATTACAGAGTTGAAAATGAATAATCCACAAACAAACCAAAACAAGAAGGATAAAAGCAAGGTTTTCGGGGTATACTTCGACTTTCTTGAACTCATTGAGTTGATGTTTAAGCCTATTCACTTCCTCTTCAGCCGCCATCTTTGATTGAGCTTCTTTCTGAAGCAACTTTTTCAGTTCAGAGACTTCCTCTAAGGCTGGGGCTATTGATCTCTGTATAAGAAATATATGTATAAGCCAAGTTTAGTGAGACTATAGCTGCAACGTGAAAAAAATATCATGCACAACGAGAGACGTTACGTTTCCATTTGATGTGATGTCTAGGCCATTTTTCTCTCCAAGGGCAAGTCTTTCAGCAGCAAGCTTTTTCTGATTCTTTGACCAATTCTCCTCAAGCTTCTTTATTGATTCCATGTAATCATTCTGATACCTTAGCTTTTCGTCCTACACAAAGATTTGATGAGTGAATCCATAGACCAAAAAGACGTTTCTATAGCAAAGGTCTCGTTCCATCACGTTACAAAATGAACTCACCTCTAGAGCATTGGCATATCTCTTTTCAGCCTCAGAAATTTGGTTATGCGCCTCTACGGTTATTCTTTCGATTTCATCAACGAATGCTTTCTGCTGTCTTTCATTTTCCTCAATTAGATTGTCTAGTTGTACTTCAAGTCTTCTAGACAAGCTTTTGTAATCAAACTCTTCCTTTATCTTCACCATATTTTCCACTTTCATTGCCTATAAATAACAAAAAAGTTAAACGTTGCAACCAGGAACACAAAAATTCAACAGGACTATACTATTATATACCAATTTTAACAAAATAAGTCCAAAGCTACGGGCCTCTTACCCTCTGCCCAAACATTATAGTGCTTGTTGTCTCTCCTCGATGTCGTGGTGATGGACCAATTGTAATAACTAAGGAGGTTCTTGCAGTGCCTGTTGAGATAATAGGCCACTTGTCAACATAGTAAACATTGGAATAATCCCAATAATATTATCATCTAATACTAAGATATACAAATGCCTACACTAAAGCAGATATTAACTTGCCTCCAAATGAATCTCTAAGTAATCTAGTTAGCTTTGAATCACGGAATGGAACATGAGAACTATTCTCAGCAAGTGCATTGATGCATTTCCCCAGTGCACTCAGAGAGAGATTGATAGATTTGGCTTCCTCTAGTGTATGTCCCTCACTTCCTAGTAAAATATATAAACAAACAAAAGTTCAGATTCAAGAAAAAGATAAATCTCAACACAAAGTTATTCACTACAACTTGAATAACCATCAACTTTGAAGTTCAAGTTGATGGTTATTATCAAAGTGTAGATGAGGAACCTGATTTATTGATACGTTCTGACCCAGCGAGATCCACCACAACTAACTTTCCTTTCCGGACAACAGGAGGCTTGAGAGACTTAGTCATATGGGAGTTTCCATTACTTTCACTTGACAAACCATCTCTTGTTTTCATAGAGCGCCTAACATTTACCTGCAGTTTAGTTGACTATGAATACACAAGTTTTTTTACTAACAACTCTTCAAGCAAAGTCATGATCAATAGTATTCACCATTAAAATAGCATGACTACGGGATGACTCGGTGTTCAATTTGGTATTAGCAGCAAACCGGTGAGCTTCTCCGAGTTGCAGTAGTTCCAAGAAGCTTTGTTGATCCCTAATTTCAACCAAAGTGGCACCTGGAAGAGACACATCTCCATTTTTCGGGTCCTCAACTATAGCAATGTTATCATTAGACGGATCAAGAAGGTCTTGTACAGTCTCCATATAAAGCTGCAAATAGGAGACAGATATAGAATCCGTCTCCAACGAAACTTCAGCTAAAATATCTTCCATAGCACGGACCATAATTCCACGATCAGCGACATCTTCTTCCCCCAGTTGCCCAAGTGTATATGTCTTACCAGTACCAGTCTGACCATAGGCCATAATTGTTCCATTATAACCATCCAAAACACCCTATACCAAAAAAGAAAGACTCAAATTCATAGAATGTTTTCAACAACAATAAAAAAAACTGGATACTGATGAAGGTCTAGTACAACTTCTATATACCTCCACAACAGGTTTAGCCACAACTTCGTAAACTCGCTTCTGAGAAGCATACTCGGTAAGCACTTCATCAAACTCAAATGTATCAGTGTCCCAATTATTTTTCCGGAGTTTCAACCTCTTAAGCTAAAGAATCAAACAAGAAAGTCACAAAATTGAGCTCTCTCCACATTTCAAAAACCAGACTTTAGTATATAAATAACACTGTACCTCTGGTTGTAACTCAACACAATCAGCAAAATCTGCATCAGCAATCAATTCTTCACCATTACGTGGCCTTAATCTAACAGCTACTCGAACTCTTCCAGGAACTTCAAAAAAACAAAATCACAATCAACAACAATAAGAAAACCAATTTATAATCTCAAACACATCAATCATAAAGTTTCTATCTTTGGGGAGAAAAAAACTAAACAGTGAAAATTTATAGGTAAAAAAAAAGATGAACAGAGGATTTTTGTTTTTACCACCGGCGTCGCCACCGCCTCCAGACTTAGAGCTACCACCACCAAGTGCGGCGGGGCTGCTTTTTCTAAGGACTGACTTGGATTTGACAGAAGCTTTCTGGCCACCGGAGGAAGTAGAAGCAGAGGACTGAGTTCTGAGTGAGCTTCTTTGAGTTCCATTTCTGTAACTGACACCTCCGGTTCCTGAAGTCGTTGACATTTCTCGACTTCAAAAAACGCATAAATCCAAAAACGACCAAACAAATTCTCTGGGAGAGTATCAAAAAACAAAGAAGCTTCTTTTGTGTTTCCACAATTTTATGAGTTCCCGAGAAAATTCCTTTAATTTTTTTCTTTCACGGAGTTTAATTTCTCGGGAAGATTGCAAAAATTTAGAGAGAAGAGAGAGAGAAAGAGTTGAGTGAAGTGGAG
1195	AT1G12440	4241591	4243007	1417	AATAAGAACACAATTTCATAATATAACCAACACTTTATTACAGAACAACAAATCCAATGTTGCAAAACATGAAACCACATAATAGCAGAATCTAAGGCCTTTCCTAAGAAACCCTAAAAGCAAATAAAACCATAATAAGAGCAGAAAACAGAGAGCCAAACCACCAACATCACGAGACTTGAAAATAAAAAAACAAAAGAGAACACAACAGTTTCTTCACCAATTCATATCCTATCAACCTTATCAGCCTTCACCACAGGATTAGCTTTAGCAATAGCTTCTCTCGCAACTCCTTTGAAATCGAATTGGCACTCGTGACTCTCTGGATATCTATGAGTTCCACAGAAAGTGCTTCCACACCTACACTTGAAACCCGTCACGCCAACTTTCTTGTTACAGCTCAAGCATCTCGTAGCCGTCGATTTCGGTGGATCCAACGGAGCAGCAGCCGAATCACCCCCTCTCGTTGATGAGGAAGACGATCCAGATCCGAGGACGCCTTGAGTGATTTCTTGGCTCTGTTGTGGTTGAGTTTTGGGTTTATTAGGGTTTAGAGATTTCTCGACGGCGGCTTTAGCGGAAGCGGTTTGTTCCTCCGTGGCTCGGATGTCTCTGTAGCATTTAGAGCAGAGGTTCATGTTCGATGGAGATCCGAAGAAGCCACATCCTTTGACGCAGAGCTTTGGCTCTGAAGGAGAGAAGCTTGTGCTGTCGTTTTGCTCAGAACCCATAATGGAAAGATCTCCCAATTCCAAAGTCGAAATCTTACTGCAAAAGAAAAGACAACACAAATCGTGAATAACAGATGAAGAATGAATTTGTGACTTTAGGTTTAGGGTTTTTATTTATGATTCCGTCGAGAAAATAAAGGGAAATTGACAATATCGAAAGATTTAGAAAACGGAGATTCTTGGCTTGTTTCTCAAGCGAGAAAGACTAAAATTATTTCTCATTTATGACTAAAATACCCTTGGAACTCTTTATAAAGTCGAAGAGTAAATGCGTCATTTGTCAACACTTAAGACCAGGTCAGCGTCTATCTCACAAAGACCACTTTACCCTTCCGGCGCAAAAAAGGACAAAAAAGAGATAGATAAGAGTTGTTTAATCTTCGCCGTCAAAAACTTAAATCGAATGGTTCAAGAATAGATGAAGGATTCAAACGAAGAACACAAATCTGCATATCGGCACAGAACAAAACCAATAAGATATTTACCTAATTCCCACCCAAAACTCTGCTTTAGTATGTCGGCGACAATTCTCTCGTAAAGAAAATCTCTGACGGTATGTATCACTGAAAATTTCCGATAGAAACTTCGTGATTTGATCGGAGATGGAGACCGTAACCGAAACCTCTTAGCTTTCGCCAGAGAGAAATTAGGACAGAACAGAAACCAGACTCTTTTAGTTCTTTTGC
1196	AT1G12450	4244307	4245992	1686	AAAGATTCTTTCTTCTAACCCCATTCGCTCTCTCCGATCAACACAACATTTGATCTAACGGTTTAATTTTCTCGAGAAACCGAAGGAAAACAAACAGAGGTGCATAACGATTCTGACGGAAACTTTTGAGATATTTTTTTTAGAGCCAAAAGGATTCACTTTTTTTGGTTTTATCTTCGCATCGATCTATGACGTACAGCAATGGCGTCGATGGGACGGTGCCTGAGCTGAAATTGAGAGTCGAAGAAGATTCCGATAATGGTGATTATCTGAAATTGAGAGGAGGATCAAATGAAGAAGATGAAGGATCATCGGCGGAATCATCGAGATGTCCGATAGGATCGGTTACTTCTGTCTGGTTCTGGGTGAAATTGATCTCCTTGGTCGTTTGTTTGGGTTCATTGGCCTTTGTTATCATCAAATGGGTTGGTCCCTTTTTGATTGAAAAGGTTCGTTTTTTTTTTGTCTCTCGAAGATCTGATGCTTATTGGTTACATTTGATTGGATTAGGGTATGCATAATGATTCTGGTTTCTGCTGGGTTTTTAATTGTTGAAAATTAGGGTTCTTGAATTACATGTATGAGTATGTGTTTATAAGGAAGGTTATTCATTTATCATCATTAATGTTGGTGTGATTTGTTTCAGGAGCTGATTCCATTTATAAATTGGGTGAGAAACACATTCAGCATACCGGTTCTCGGTCTTCTACTATTTGCCTCAGTGGCATTGTTTCCAAGCATTCTTCTTCCTTCTTCCCCTTCCATGTGGATGGCTGGTCTTACATTTGGTTATGGAAAAGGGTTTCTTCTGATTTTATCAGCTGCTTCCATCGGTGTTACTCTTCCTTTCTTAATTGGACATCTCTTCCTCCACAAGATGCAAGTAAGCATCATCATCCCATACTCTTTGTTCGGATACTTATTATTAAGCTTGTACCATGAGATGATCAATTTGGACTTTTTTTCTTTCTTGTCATTTGTGCAGGAATGGTTGAAGAAATACCCTAAAAAAGCAGCCATACTTAGAGCTGCTGGTGAAGGAACCTGGTTTCATCAGTTTCAAGCAGTCACACTAATCCGTGTCTCTCCATTTCCTTACATCATTTACAACTACTGCGCTTTAGCGACTGGAGTTCATTATGGTCCTTATATCTTAGGCTCTCTTGTTGGAATGGTTCCTGAGATCTTTGTCTCAATTTACACGTACATGCCTCTCTCTCTTTCTCTATGTCTCTTGTCTCAATGTTTAAGGCATGTTCTGCAGAATCTTAAGACTGGTGGTTTTCTGTTTTGGGATATTTGCAGGGGTATAATGCTAAGGACACTAGCAGTTGCATCAGACACGAGACACACACTTTCGGTTGTGGAGATAGTCGTGAATGTTCTTGGCTTCTGTGTAACTGCGAGCGCGACTATAGTCTGCACAATCTATGCGAAGAAGAAGCTAAGTGCGATGCAATCAGAGGACGTAGAGACATTACAAAATCCAATACTTTATTAACTCTTTTCACCATGACCACAACATACCATCATCTAACACGATCTTGAAATTGATAATATATAATGTTTTTTTTTTTTTTTGTTATTCTTATTCATTTGAAAATGAATATTTATGTCTTTTTCTCTTGTATATATGATATGTATCAATTGAATTTTGAAAATTTCCAATGTATATTTATTAGATCA
1197	AT1G12451	4246108	4246290	183	CTATGTTCCATGAAATTTATGTATCAAATGATCTTTGGAGCTAACTTCGATGCTGAGTGTCAATGATGACGTCATCTGTTTCGGTTTTGTTGACAGAGTAGTCAACGCGAGAACCTCTGTGATGTTTGGGTTTAGTGCCACGTTATTGGGCCGTCGGACCAACTGCGCCAACTTCAATTTCAT
1198	AT1G12460	4247248	4250629	3382	GGAAGCCAGAGAGTGTGAGAAAGACTGAATTTAATACATTCACCAGTTTACTTTCCAGCCAAGGCACACACTCTCTTCTCTATAATGCTTAGATGAGACTAGCCTGACAACAAATTCCTTCTTCTTTTGTCCATTTTTTTGTTCAAAAACTTGCAAATACTCTTGAATCTGTGATTCTTTCTTCTTTTGTCGTTTCTTGAGAATGTTGACTTTGGTCGGTAAAATTTTCTAGCCGTTAAGGATGACTAAGTAAATGCAGAAGCAGCTCAAAAGTTCTCACCTTTAGCTCAATCCCAAGAAAAATCAACGGTTTTGTTTTATAAATGCAGCTACTTGTTCTTGGTTCTGGTGTTAGAGAACAAATCCCAATTTGGAGCTCGGGTTTAATTTCGGGTTCGGGTTTGGATCATGAACCGATAATGTCAATTGGGTAGGATCCGTTTATGAGCTGAATATGAGAAAGGTTCATCTTTTTCTGGTTTTGGTTCATTTCATCTACATTTCAACTTCTCGCTCTGATTCCATCAGTGAACGAGACATTCTGCTTCAGTTCAAAGGCAGTATCAGTGACGATCCATACAACAGCTTGGCTTCTTGGGTTTCCGATGGTGACCTCTGCAATAGCTTCAATGGAATCACTTGTAACCCACAAGGTTTCGTGGACAAAATCGTTCTGTGGAACACAAGTCTCGCCGGAACCTTAGCTCCGGGATTGTCAAATCTAAAGTTTATTCGAGTTCTGAACTTGTTTGGCAACAGGTTTACAGGTAATTTACCGTTGGATTACTTCAAGTTGCAAACTTTGTGGACGATTAATGTTAGTTCCAATGCGTTGTCTGGTCCGATTCCGGAGTTTATTAGTGAATTGTCTAGCTTAAGGTTTCTAGACTTGTCTAAAAATGGTTTCACCGGAGAGATTCCGGTTTCTCTGTTTAAGTTCTGTGACAAGACCAAATTTGTTTCACTGGCTCATAACAATATCTTTGGATCAATCCCTGCTTCAATTGTAAACTGTAACAACCTCGTAGGATTTGATTTCTCTTACAATAATCTGAAGGGAGTGTTGCCGCCTAGGATTTGTGATATTCCTGTGCTTGAATATATCTCAGTGAGAAACAATTTGTTGTCTGGTGATGTCTCTGAGGAGATACAGAAATGTCAGAGGTTGATTCTTGTTGATTTAGGAAGCAATTTGTTTCATGGATTAGCGCCTTTTGCGGTTCTTACGTTCAAGAACATAACTTATTTCAATGTCTCTTGGAACCGATTTGGTGGTGAGATTGGAGAGATAGTTGATTGCAGTGAAAGTTTGGAGTTTTTGGATGCTTCGTCGAATGAGTTAACCGGTAGGATTCCTACTGGTGTTATGGGTTGCAAAAGTCTCAAGCTTTTGGATTTGGAGTCTAACAAGCTGAATGGAAGTATCCCGGGAAGTATTGGGAAGATGGAGAGCCTCTCAGTGATCAGATTAGGGAATAATTCTATAGATGGGGTGATACCAAGAGATATTGGAAGTTTGGAGTTTCTACAGGTTTTGAATCTGCATAATCTCAATCTCATTGGTGAAGTTCCAGAGGATATATCCAATTGCAGAGTACTTCTTGAACTGTAAGTTTTAATCGATGTTTTCGAGAATTTATCGGTTCTTGTTACTGTGTTTGAATCTCACATTGTTGTTAATCGTTTGCTTGTTGGTTGCAGAGATGTTTCAGGGAATGATTTAGAAGGAAAGATCTCTAAGAAGCTATTAAACTTAACAAACATAAAGATTCTTGATCTGCATCGAAACCGTCTGAACGGAAGTATCCCACCTGAACTTGGAAACCTCTCCAAAGTCCAGTTTCTTGATCTTTCACAGAATTCGCTTTCAGGGCCAATCCCGTCTTCCCTCGGGAGTTTGAATACTCTAACGCATTTCAATGTCTCCTATAACAATCTCTCTGGTGTTATCCCTCCTGTTCCAATGATACAAGCTTTTGGATCTTCTGCATTTTCGAACAACCCTTTCCTTTGCGGTGATCCTCTTGTAACTCCCTGCAATTCACGTGGAGCTGCAGCAAAATCCAGAAATTCTGATGCTCTAAGCATTTCGGTTATCATCGTTATTATTGCGGCTGCTGTCATCCTCTTTGGTGTCTGCATTGTGCTTGCTTTGAACCTAAGAGCTCGTAAAAGGAGAAAAGATGAAGAAATACTTACAGTTGAAACCACTCCACTGGCGTCTTCGATTGACTCTAGCGGTGTGATAATTGGAAAGCTTGTTCTTTTCAGCAAGAATTTGCCTTCAAAGTATGAAGATTGGGAGGCAGGTACAAAAGCTTTGCTCGACAAGGAAAATATAATCGGCATGGGATCGATTGGATCAGTCTATAGAGCATCTTTCGAAGGAGGAGTTTCCATTGCAGTGAAGAAGCTTGAGACCTTAGGAAGAATCAGAAACCAAGAAGAGTTTGAGCAAGAAATTGGACGGCTTGGAGGTTTGCAACATCCGAATCTGTCTTCTTTCCAAGGTTACTACTTTTCCTCAACAATGCAGTTGATTCTCTCTGAGTTTGTCCCTAATGGTAGCCTCTACGATAATCTACACCTAAGAATTTTCCCGGGAACCAGCTCAAGCTATGGGAATACTGATTTGAATTGGCACAGAAGATTTCAGATTGCTTTAGGAACTGCAAAAGCGCTCTCTTTCCTTCACAATGACTGTAAACCGGCGATTCTTCATCTCAATGTTAAGTCCACCAACATTCTTCTAGACGAAAGGTACGAGGCAAAGCTATCGGATTATGGGTTAGAAAAGTTTCTTCCGGTTATGGACAGCTTTGGTTTGACTAAGAAGTTCCACAACGCGGTTGGGTACATTGCTCCAGAGTTAGCTCAGCAGAGTTTGAGAGCGAGTGAGAAATGCGATGTGTATAGTTACGGTGTGGTTCTTCTTGAGCTGGTTACAGGTAGAAAACCGGTGGAGTCTCCATCGGAAAACCAAGTCTTGATCTTGAGAGACTATGTGAGGGATTTGTTGGAGACTGGTTCAGCTTCTGATTGTTTTGACAGAAGGTTGAGAGAGTTTGAAGAGAATGAGCTGATTCAAGTCATGAAGTTAGGACTCCTTTGTACGTCCGAGAATCCACTGAAGAGACCGAGCATGGCTGAGGTTGTGCAGGTTCTTGAATCAATCAGAAATGGATTTGGATCATGATGAAGCTTTTTCCCTTTTTTTGAGCAAAGATTGCATAGGAAATGTGCAGATAAGTTTATTCTTTTGGGATTTTCCAGTTTTAGATTTACGTTTGTTCAATGAAATTGTTACTCTGGTTTACACAATACCACACCGAGAATACTACTATTAAGGATGAGGGAAAATAGATCAGGATTACAAAGTTCA
1199	AT1G12470	4251031	4257391	6361	GATTTCATAAACCACGACTGACTTCTCCTGCTCGCCGATCAGATCTCCGACGAAGGTAACGGATTCCGATTGTTGTAACCAATGTAGAAACCTTAAATGAATCGGCAAATTCCCAAGCTAAAAATTTGTATTGCAAGTTTCTGATAATCTCTGCTTTTAAATTCCCAATGTATTAATTCTGCGATTTCAGAACTAGAATCGATCTCTCATCTTCTGAATTTTGGTTTACGAGGTGTAATTAATTGGTCAAAAGCTCAAAATCTGAAGAATAGTTTTAAGTTTACAAGTCTTTTTTTGTGTGCAGTTTTTGATTAAGAGAGGAAGAAGATGGATCAAGGAAGGCAAGTGTTTTCAGTAGATCTTCTCGAGAGATATGCGACAAAGAATCGTGGCATGATTACATGTATGGCTGCTGGGAATGATGTAATTGTTCTTGGAACAAGTAAAGGATGGATTATCCGGTATGATTTCGGAGTTGGGAGTTCTAATGGTATTTGTTCATTTTGTCATTCTTTTTCTTTTTTTTTGTGCGAATTCTAATTTTGTCATTTTTGTTTGTTAATTCAGTAGTGAAAAAATAGACAAATCTTTTTTCTCTTTGGGTATAGATATTGATCTCGCTGTTGGTCGAACTGGGGAGCAATCAATTCACAAGGTTTTTGTTGATCCTGGTGGTAGTCATTGCATTGCTACAGTCACTGGTGTTGGAGGAGCTGAAACTTTTTATACTCATGCAAAGTGGCTTAAGCCGCGTGTGTTGAGCCGTTTGAAAGGTTTGCTCGTTAATGCCGTGGCTTGGAATAGACAGCAGATAACTGAAGGTTATGCTTTTGGTGTGATATGATGAGTCTTCTTATTGATGTTTTTCTCACATGGATCCATATTGATTTTGTTTTGGTCTTTCCCTGGATTCAGTTTCTACTAAGGAGATCATTCTGGGCACTCAGGATGGGCAGCTGTTTGAGATGGCCGTGGATGAGAAGGATAAGAGAGAGAAGTACATCAAGTTTTTGTTTGAATTAGAAGAACTTCCTGAAGCCTTCAAGGCTTTGCAGGTACTAAAATTTTATACCGAGTTGGAATTATATGTTTCCTCCATTGGTTCATTATTCCAATCACTGTCTTTTATTGAAACAAATGTGTAGATGGAAACGGCCAACATAAGCAGTGGGATGAGGTACTATGTGATGGCTGTAACCCCTACTCGACTCTACTCGTTTACAGGGATTGGAACATTAGAAGTAAGCTAAACTCTGTTCTGTTATGTGATGACTTCTGTACCCAATGATTTTACTTAGGAACATTAAATGTCATGCTAGTAAAATCAAATGCTTATCATGGAATGAAATGGTAGCATTAGGAGATAAGTGGAAGGTCACAATATATTATTGAACGGGATCCATTTTATTCGCCAATGGTTGGGCTTCAAATGTCAAACATGATTGTTCCTCCTTTCAAATTTGGCATAAAAAAATTAGATATAACGGCTTATAGTTTAGCTCTTTGTTGCTTCAAAATCCATGATCTTTGCCAAGTGTGAATTAACTTTTCTTGCATTTAATTTCTAACCACTAAGTGTTTACTCCAGTCTGTTTTTGCTAGTTATAAAGAACGAGCAGTTCATTTTATGGAACTTCCTGGTGAAATACCAAATAGGCAAGTGCTTGATTACCTTAGGCTCATTTTGCGTATTAAAGAAATCACAAAGTGTAACTCTACCCTCTTAACATGTAATGTTTATCGTTTTTCAGTGAACTACATTTCTTTATAAAGCAACGAAGAGCGGTGCATTTTGCATGGTTATCAGGGACAGGAATTTATCATGGTGGCCTAAATTTTGGAGCTCAGCACAGGTAGAATGACAGTACCAATGTCCCTCTGAAATTATTTGGATCTTTCTATTTGTTTCCCACTTTCATATTTTTGGTTATTTTGTTCTGTAATTTAATTGAAACTTGTTGGTAGTTATCCAAATGGCGATGAGAACTTTGTGGAGAACAAAGCACTCTTGGACTACTCAAAACTGAGTGATGGAACTGAAGCAGTCAAGCCTGGTTCGATGGCACTCTCTGAGTATCATTTCTTGCTTCTTATTGGGAATAAGGTTAAGGTATGTGTAAACACATGAGGTTGATATATTCCTCGTGTATGTATCATTTGATCTGGCTTCATATAAGTGTTTTGTTTCATTAATATGCTTACTCATTCCTTAATTGTGGGGGTAGGTTGTCAATCGGATAAGTGAACAAATCATTGAAGAGCTCCAGTTTGATATCACCTCAGATTCAGTTTCAAGGGGCATAATTGGACTTTGCAGTGATGCCTCTGCTAACGTTTTCTATGCATATGATCAAAATTCGATATTCCAGGTGTGTATTGGCTTACTCATTTATGTGGTTGTAAAACTTCCTCAGTAAATTTATCTGATATCTTCTGCTTTCACTTCTCATTTTCGGCTTTGGATATATTCTTTAGGTTTCTGTGATTGACGAAGGACGAGATATGTGGAAGGTTTACCTGGACTTGAAAGTCTATGCTGCAGCTTTAGCAAACTGTCGTGACCCTCTCCAGAGAGACCAAGTTTATTTAGTTCAGGTGATCCCTTGACACCATCGGTTAAGTTAATAGGCATTGATTTAGGTGCCACCGTGTCATATTGCTGTCACCTGCCCATAGAAACTTGACGGGAAGAATCTCTCTGGTTTTGATTATGTGTGATTGGGCTCCTTCTGTTGTAGGCAGAATCTGCATTCACCGACAAGGAATATCTGCGAGCAGCATCATTCTACGCCAAAGTAATTTCTAGTTCCTCTGTTTTACTTTGTTCTTTCATGATGTAATTCATCATTGACCTGGTACAGTGTTTTCTTTGCAGATCAATTATGTAATATCTTTTGAGGAGGTCACTTTGAAGTTTATTAGTATCAACGAACCGGTAAACATTTACGTTTGTATCGTTGCTAGTTTTATTTTTATAACATAAAGAAATCTCTAATCCAGTGCGTGCTATTTAGGAAAGAAAAATGTGTTTCATTTGTGGGCTTGGAATATTCACTGCCGTTTGTTCCTTATGTGATTGCAGGAAGCTTTGAGGACGTTCTTGTTGCATAAGCTTGATAATCTTTCAAAGGATGATAAATGCCAAATAACGATGATATCAACATGGGCAACTGAGCTATATCTGGACAAGGTTTAGCTTTTGCTGTCTCTGGTCTCACTTCTCATTAAACATAGATTTGGAAAACATCTATTATTCCCTTAATTCCTCTCATTGATTTCGTCCCCGATTTACTTTCTGAGTTGTTATATCTTGTTACTCTGTCTCATATTCCTTGAATGCGAATATAGATAAATCGGCTGCTTTTGGAAGATGACACTGCTATAGAAAATCGTGACTCGGAGTATCACTCAGTCATTCAAGAATTCCGTGCTTTCATGAGCGATTGCAAGGATGAATTGGACGAGGCAACCACAGTGAAAATTCTGGAGAGGTAAATTCCACAAGTATCCCAGGCGATCTATTAAATTCTATCTTTCAGTCAGTGAGCACACTGACCTTCATGATGATGTGTATTGTTTTCTGGGATAATATGTTCTCTTAAATACTGTTTTCAGAACATCTCATAGGATACCTTGCTTGCGGTAAACACTTTCTTCTTATCTATCTCTTTTTTGTTCTCTTGTAGTTATGGTCGGGTTGAGGAATTGGTATATTTTGCAAACTTGAAGGAGCAGTATGAAATTGTAGTTCTCCATTATATTCAGGTGAATGGCATGAAATTTTTTTCTTTTCTTGATTGATCCATATAGATACAACAATATCTTACACAGAGTTGTTCAGTTTACATTATAAGCTTTTTCTTTGTCCATTAGCAAGGGGAAGCAAAGAAAGCATTGGAAGTGCTCCAAAAATCTTCAGTTTCAGTTGAACTCCAGGTGTGTAAAAATTAGCATTGGGATCTTGTGAAATTATGGAGTCTCCCAATCTTTGTTTTGTCCTGAACTATAATATAATTTGCACATTCCAGTATCAATTTGCGCCAGAACTTATTATGCTTGACGCATATGAAACCGTGGAATCATGGATGGCCAACAAAAATCTTAATCCAAGGAGATTAATTACTGCAATGATGCGTTACTCGAGCGGACCTCATGCAAAGTAATGTCCCACATCTTAACTACTGTATATTTCTATTCACGTTGTGTTACTAATCTCGCCAATAAATCCTCCAAAAAAATTTCAGGAACGAGACACATGAGGTCATCAAATATCTTGAGTTTTGCGTCCACCGTCTGCATAACGAGGATCCAGGGATTCACAGTTTACTTCTCTCATTATATGCCAAGCAGGTTTGGTTGCTTTCCGTCTACAAAATTCTTTGATTACCTGAAAATTTAGACGTCTGTAAGTAATCTGCAAAGCATATTTAGGATTACTGTCTCTTTTCTCTTTTTTTCCACTTGTAAGACTGTGAGTCCGTGACAAGAGGTTGCTAAAGTGATAAATAATGGTTCTCTTTATATATATAATTAGGAAGATGACGGTGCCCTCCTCCGTTTTCTGCAATGCAAATTTGGGAAAGGACGAGAGAATGGTCCCGAATTTTTCTATGATCCCAAATATGCATTGCGCCTATGTCTCAAGGAAAGGAGAACCCGTGCCTGTGTCCATATATACAGCATGATGTCTATGCATGAAGAGGCAGTAGCCCTTGCTCTTCAGGTAAGAAATCCATTTAATAACAAAAGAAAAGTATTTTTCACTTCCTTCTCCTACGTGCGATCTTTAACTTAAAACGTTTTTTGAAACAAAATTGTTACTGAAAGCCATATTTTATGATGCCAGTGTGCAGAGAGTTTGGTTGATCATTTGAAAACGGTTTCTGTTTTACAGATTGATCCGGAACTTGCTATGGCTGAGGCTGATAAGGTCGAAGATGATGAAGACTTGAGAAAGAAGCTGTGGCTGATGGTTGCAAAGCATGTCGTCAAGCAGGAAAAGGGAGCTAAAAGGGAAAACATACGAAAAGCTATTGCCTTTCTCAAGGAAACTGATGGCCTTCTAAAGATTGAAGATATTTTGCCTTTCTTTCCGGACTTTGCCTTAATTGATGACTTCAAGGTTAGTCAACGTTTCCTCTTTTCCAGACACACACGCTCTGGCTTGGGCCAAACAAGTTGCTTCTGTTCTCTTGTAATTTTCTTCAATACGCTTTTGCAGGAAGCGATTTGCTCATCTCTCGAGGATTACAACAAGCAAATAGAACAACTGAAAGAGGAGATGAATGATGCCACACGTGGTGCAGATAACATTAGAAATGATATTAGTGCGCTAACTCAAAGATATGCCGTTATTGACCGCGACGAGGAATGTGGGGTATGATCATCCTAAGATTGAGTAGCCTTTATCTAGCGTCTACCTATTTATAAATATGAATCAATGTTTTCCGAAGCACCAAAATCACTAGCACACCTGATCCTTTTCAATGTTGTTACCAGGTTTGTAAACGTAAAATCTTGATGATGAGCGGTGATTTCAGAATGGCCCAGGGATATTCTTCAGCGGGACCATTGGCTCCTTTTTATGTCTTTCCTTGTGGGCACTCTTTCCATGCACAGTGCCTGATCACACACGTCACAAGCTGTGCACACGAAGAGCAAGTAAGTCTTGAAGCATAAGTTCTTGTTATGAGTTCCCTCTATCTCCTTCTGCATATAGATACTGCAAATTTTAGCAATATTTGTTCGTTATTGTGATTCCATTTTTTGATTGGTTTTCCCAAAATCTGTCTAGGCCGAGCATATACTCGATCTGCAGAAGCAACTGACATTGCTTGGAAGCGAAACCCGGAGGGATATAAATGGTAACCGATCTGATGAACCCATAACAAGCACAACAACTGCAGACAAGGTAGGGACATTTTCTTTTCCTTTTTTAATCTTTTCTTTAACATTTTTCTGTGACCTGACATATTTTCTTTACGGTGAGGCAGCTTCGATCAGAGCTAGATGATGCTATTGCCAGCGAATGCCCGTTCTGTGGAGAATTAATGATCAATGAGATCACTCTGCCTTTTATTAAACCTGAGGATTCACAGTATTCTACTTCATGGGACCTCCGATCAGAGACCAACTTAGCAAACCAGAGGACCATTTCTTTGCCTGTTTGATTCATGTCAAACCGTGAATTCTTTCTTGTGTGATCTCTTCTTCAGCTAGCTTTGAAATGTGAATGTGATTTTTGGGTTCTGTATTATTGATGTAGTATTACTATTAAACATGCTTCTGGAGATACATACAATATGCTATCTCACCTACTTTTGTCTCTATATCTAAGTGTTTTTCTGAACTATTATTTCGA
1200	AT1G12490	4260782	4261868	1087	ATGGAATCGCTGCCCCACGAGGTCGTAGAGCGCATCCTAGAGAAGACTTGCTGTGGATTCTCTGCTGAGATTCACGGCTGTATCGAAACAATGGAAATCATCGATCGAATCTCCATTCTTCCAACAAAGACAATTGACACAGCGTCAGCAATCAGGTGATCCAGCTCTTCTCATGGTCTCCAGAAGTCGTGAGGATTATTTTAACCCGGATTTAAAACATCTAACTACACTGGTGTTGGGTTCATCATCATCGGTCACCATCCCTACACCTTGGGAGAAGGACAAGGAGAAGGAGAAGGAGAAGGAGAAGGAGGACGAAGAATTCTTCTTAGTTTCTTTTGATAGCTGTGACGGTCTCGTTTGTCTCTACAAATACTGGAAATCTGGTTATGTGGTCAATCCCACCACTAGATGGTATCGCCCTCTTCCTCTCTCTCAATTACAACAACTCCTTATCAGCTTAGGTCGCAGTGTCTTCGAGCTTGGATACACAGTCTGTGATATTGGATTCGGTAAAGACAAAATCACGGGCACATACAAACCCGTTTGGTTATACAATTCTTTAGAAATTGGCCTTGAAAACGCTACTACATGCGAGGTTTTCGACTTTAACACCAACGCTTGGAGATATGTTTCTCCGACCGCTCCCTATCGGGAGGAAACCAAAATTCTATCTTTCGATCTTCACACTGAAACCTTTCGAGTGGTCTCTAAAGCTCCTTTTACCAATGTAAAAGCTTTTGATATCGTCATGTGCAATCTCGGCAACCGCTTGTGCGTTTCCGAGAAGAACTGGCCCAACCAAGTGATATGGTCATTCAATTCAGGCAACAAGACATGGCACAAAATGTTTTCCATTAATCTTGATGTAACTTCTCATTGGTTTGGTAATCACATAGCCGCGGTCATGCCACTAGCACTTTTTTATGAGAAGAAGAAGAAGAAGAAGTTGTTGTTTTATTGTCGTGTGCGAAGTCGAACATTGATGGTATATGATCCCGAAACCGAATCATATGATGTTGCTTTCAATGATTACTCCATCGGTTATCCTCTTTGTTATTTCCAGAGTTTAATCTCTATTTCATAA
1201	AT1G12500	4263149	4265043	1895	AGTAGAAAGAAATTTATTATTTTGACTATTTTCCTCACTATGTTTCGATAATTTTGGTAAGACAAACTATAAAACATAATAGTACAAGAAAAGAAAAAACTAAAAGAAAGTAAAATAAAATAAAGATACAATCTTATTTCCTTTAATTATGCTCCCTACTTTTTCACTTTTGTTACATAAATATATCTCCACTTTTCTTTTCATAGTTTTTCCCCAATCTCAACCATTTACAATTAAATTGATTTTCCCCCTCTCAAAACGAACCAAACCGGTTCCAAACAATAGCAGAATTCCAAAGAATCAAGAAACTAAACCGAAAAAAAAGAAGTAAAAATTAAAAAGTAAAAATTACTTCACCGGTTTAAATCCAATAATCTTTCTCTTCACACTTTTCACTTCTGGTTTAGCAATTTGGATCTCTTCCTAGCTTCGCTATAGAGAACCACACCCATAATCGTCACACCAAATCCGGCTATTCCCATCACCGTCACCGGATTCCTAAATATCAAAACCGAGACTCCGGCAGCCACCGCAGCTTTTCCGTTCCCCAAAACCTGCAATGTGAGAGCACTTGTATGCTTTGTCACCAAGAAATTCGTCAAATTCACTAAATATGCCACTGTCGCATTCCCGGCTAACAAGAAGATGATCAATGGATCCGTCCTCGCTTTCTCGATTAGAACTCTTAAAACGTTTCCTTCAATGTATAGCGTAAATGGTAGTAAGATACAAGCCGCCATTGGAGCCATGTATAGCAAAAGATTCATAGAATGTAGCTTCTCCGATTCCGACGTCAGAATAATCCCCTACAAAATACACAAAATCCGGTTCAACCAAACCAATAGTGAGATCCAATAGACGCAATTCGATCATACCGATCGATTAGAATCTGAATTATCTGTTTAAATGCTATAGATTGAAATTCAGACAGAGACTGAACTAAACCGGACTCATTTCAGTTCTAAGAATAAAAACCGGATTCGAACTGGAACTAAATTTCTTCCAGATTTGTTATAATAAACCTGGATTCGGAAAAATTTAAGAGTGATGTTTTGTAATAAAATCGAAATTCGAACGCAATTTCTGATTCTCTTAGTACTAAAACGGAAAATTCAATACACCAAACCGATTAATACCTGGACGACGGATTTGAGAGCTCTACCGGCGGTGGAAGCAACACAGATAAGGAAACCAAAAAGATGAAAAGAAGGTTCAGAGTTAGAAGCAAGAACGATGCCGGAGACAACCGGAAGAAGAGCTAAATAAACTTCAGTGGACTCTGTTTTACAAGTAATGAGAAAAGAGAACACGGCGGTGAAAAACGGCGTCGTAGCTCCAATAGCTTGATTAAAAGAAACAGGGATATAACGTAGCGAAGTGTTGCCACAGACGACGGAGAGACAAAAGATCGCTGACAAAGAGAGGATCTTTAGAAACTGACGGCGAGATAAGATGTGCTGACGTGGCACGATTCCGGCGATATTGATTACGGCGGAGCTATAGGCGGCGCATGATAACATGTGTGTCATGGTGAGGAAGATTGGGTAACGGAAACCGTAGTAGAAGAGAAGGTATTTGTTTAAGAGGAGGACTCCTATATTTGAGCCAAACCAGGCGGCGATTATAGCCGCCGTGAGGATTGTTGGTGATACGGTGGGGGAAGAGAGGAAGAAGGGTTTGAGTGGTGAAGAAGCGGAGGAGTGTGGTGGTGTTCCGGGGATGTCTACGATGGTTGGTGCGGCGGTTGCGGCGGCGTCGAATCTAGGATTGCTCATCCGCCGCGTTGTCCATGATTGAGCTTCAACCATTTTTCGGATAGGGGCGAAATGGGAATAACAATAAGTTTTTCTTCTTTCTTTCTTTTTCTAGAGAGAGAGAGAGAAAGTGTGAGTTTT
1202	AT1G12510	4266987	4267060	74	TGGCTTCGCCCGGGTTCGAACCGGAGACCTTCAGTGTGTTAGACTGACGTGATAACCAACTACACCACGAAACC
1203	AT1G12520	4267105	4268925	1821	AAATTCTGATAGGGGCTCAACATTAGTTACGCAATTGAAAGTACAGAGAGTTTTGGTACAAAACAAAAAGCTTGTGTTGTTTCAATATAAACCTCAAGTTTTGATACAAAACAAGTTCTCAATCACTAAAAAACGTAACGTTTTATAAAATGTATGGTTGTTGACTTGTTATTAAACCTTACTGGCCACGAAATCGCTGTTTGTAGCTTCCCATATGACAGTACCATCACAAGAACAAAGTTTTTTGTAGTTTTCTCCAACCCCTGCGCTTCTAGCAATCACTGCGGCGGTCAATCCGGGGCCTGACTTATTATCATCGGTCTTGTACACCACGACGGCTCTCCCGATAAGGTCTGCAACCTTGAGTTTCTCTTTCTTTCCCGAATAAAAGGCCTCTCCGTTTTTGTCTGCCTCTAGTGTTCCCAGGTCTCCCAATGGCTGACAGAAGAAAAAGAGAGTTTTTAGAGGATTGTGATGACATTTTCGTTTTCTAAGAATGCGTTTCACCAACCTCTGTGCCAGTTTGATCTTGAAATGGATTGTACAAGCTCCCTGTGCTGGCTGCTCCGTTTGTGAGATCTCCATACTCGTTGATACACCAGCTGTGGGTTCCGGGTGACAAACCGGTAAAGTTGGCTTCGATTCTTGCAAGTTCCATACTGACCTGAGCAAATCGGACTACCCCGAAAATGTCAGGGCCTTTGAATTCTGCTACTGCAGCTGAGACTAAGAAATCTGCCAAAACACATCACAAAGTAAATATCATAAAACAAATGAGGAAAGAGGTCATCAATGAAAGACAAACCGTGGAATTGAAACGGTAAATCCTCAAATTCAATACTGTCAGTGTATTAAAGAGTAGCTCAAGAATGGAAAATTGCCAGTACGTAAATCTTCTTAATGTTGAACTAAACATAAACACAAGCCATGTACTCCTTACATGTTCTATGAGCTGAGAAAATATATCTTCTTTCTTTTGATGTTCAAATCTTTCTTCTCAAACAAAAACCAAAGTGACCCGAGAAGAGATATCTAACCTTGAGGAACACCTTGTCCAATTAAGCGAGCTTTTCGACCAGTTTGCTCCAAAGCTTGAGTCATAGCCTTAACAGGGGAAGATCCAAGTATCCTCACAACTTGATTGGACAAATCCACCTCCACTTTCTCAATACCTTACAAGATTAAAAATTTCCATTACACATAATAAGCACCAACAAAGTAAATCATAACCAAACAGACGACGATTAATAAAGTTGTTTCTCCTACTACCTTCAATGGTTTCTAATTTGTTCTTCACAGCATTAACACAACCCTCACATGTCATATCCACCATAAACTCAGTCTGGAACACACAACACAAGTTCTCACTAGCTCAAATCCAAAAATTGTTGTATAAAGATACAGGATTACGAGAAAGACTTACAAGAAGCTGAGGCATGGCTCGATCCTCCTGCAAATCAAATTCAGCTACTTAAATACTTAATCATCGAATCAGGAAAGCGAAAAAGCTCAAATTGGAAATAGGGTATTTCAAAAGTTCAAAGCTTTAAACCAAAACCTGATGGAGATTACGATCAGAAGTGAGAGCAGTCGCCATCGGAGAGCTAACGAAGCTTCGTGAAAGTCCCAAGAGACGTGGAGACGATCGGGAGAGGAAGGAGAAATTGAGAGATTGAGATTTGGGGTTGGTAGAGGAAGAAGAAGAAGAAGAAGAGAAGGCGATCGCGATGGGAATCGCAGAGGCGGCGGCTACGACGGCTGAAGTCGTTGCCACTGACCTGAGAATTGATGCCATTATCTTGCTTCTTCAGTTTTTGCGGC
1204	AT1G12530	4268985	4270786	1802	TCGGTTAATCTGGGGATCACTATTACTTTGGTAAATTAATGTGCAGTAATTCTGTTGTTATTACAAACAGTTGGTGTTATTACCTTAAACGCAATAATATTTCAGAGGGAGTTTATTGATGATACAAAAAACAGTTTTAGCCAAAGCCAGGAGGGAGTTCAGGATCTTCTTCATCATCATTATATGCTTCTCCTTTGTTATCTTGTACATCATCACTACATGCCTCTCCTTTGTTATCTTCTACAGCTCCTTTAATCAGCTCTTGCTTCTGTTTACTCGCTGGACTGGTGTTGAAATCAGTTCTTGCTTCTTTTTTTGGTGTTGGAATCTTATGTTCCATTTCTCTAGCGGATGTTCCGCGTTTCTCGCCTCTCGGGTTAGATAATGTGGCGTAGACGGATTGAACGGTTTCTCTGATTTCATTCTTCATCCCGTCTTCTGATCTTATTATCCCCCATAAACCATCTGAGAGCTGGCTTAGCATCTTGCTCCTACAGGAAACAATCCAAAAAATTTAGTACGCTTGTGTCATAATCATTTACAACAACAGGAGTTAGCTGAATAGAAGAAAATCCCTCTTAATTTACCCGACTTCTTCGAATATCGCATCAGAGAGTTGCCTGGTTTTCATATTTTGAGCACCATGTCGTTTCAAAGATGTTGACTCCTTGACAACTGATATCATATTATTCCGTAAATCCTCCTGCAATCCAGTAACCGCTTTAATAGTCAGATCACAATGCAAACACAGGCAGTCCAGAAGAACAAAGCTCAAGATGTTTATCAAACACTGTTAAAAGAAAATTCCTTGTTGCCTTACATAAACTTCTCCGGCTAAGAAAGTAGTAACCTTCACTCTTATCTAAATATTCTACCAAGTTGCGCTAATGACAATGCCCATTCGATGGATAAGTATAAAGACTCCTCAAAGACAATGAACACTATACCAGCTATAAGTAAGATGTCAAACCAATTCACAGTAAGTGATACTGAAATTCTGAATCAGCTATAGTAGGCCTATAGCTGTGATCTAACAGCTTAACACCATTAAGAGAACTCTCTCCCCTAGGATCTGATTCATCTAAGAAAAACTAAAGGCATCTTGATAAACTCTCCGAATCATCAATGGTTTACTTACTTCCACGCCTCTAAAGCAACTTCAGATACACTTATCCCAAAATCAAAATCAAATGACCAAACTTTCCCTATCTTAAACAACTGGTATTGTTAGGAATCCCATATTAACACAAACCTTCCCTGAGACCAAGCTCAAACTTATCTTTGCACACAACTAACCATATCACTTGTTTCAACACTACAACAGTACACACGAAACGAAAAGATCAAATTTTTTGGAGTGAGTTCCGAGAAGCTACTGATGAAAGTACCTAAAACCATTTATGGAGGACTATTGGGCTCAGTCTATATGAACCAAAAGAGCAAACTTTATACAAATTCTCAATCGAAATCTCTATTACTCAAGTCAAACTAACAAAAGATTCCAATTTGATGATCTTTTGAAACAATCAAAATCGACTAATCATTATCACTGGTCCTAACAAAGCCACGAATGTACTGGGAATCGAGAGAATATGAACCCTAATTAGAGGAGCAAGGAAAGAAAAACACACGATGTGCAATGCGAAGACGACGGAGAAAGAGAAAGAGGGCTTACGTTTTCTTTGAGGCGGCGAATGATTTTGAGACGGAGACGATCAAAATCTCCGTCGTCCTTAAGCTTCTCTACAACTTCCTCTTTGCTTATCTTCCTCGCCATACCCATCATCTCTCACTCTTCCTTC
1205	AT1G12540	4272959	4274205	1247	ATGAATTTTCCAGATTCTTCATTGTTCACACCAAATTTTGCTTATGAAAATGATTTAGATTTCTCTAGTTTGATCACTCCTTCAACGCGTGTATCATTCCAAGAACCTAAACCATGTAATCCAGTCATTCATAGTGCAGGGATTGAGAACGATGGAAGACAAAACTGTGAGACGACCATGACATTAAGCGAAATCATGAAAGGAGACGATGAGCCGAAGAACAAGAGAGCTAAACATAAAGAGCTTGAGAGACAAAGAAGGCAAGAAAACACATCTCTATTCAAGATTCTAAGATATTTATTGCCATCTCAATACATAAAGGTAAGTAACATTTTCAAATTTTTCTTATACAAATTCTGTCTCATCTCATGAAGTCAAAAAATTTCTATAGATTATATAGAAGATCCCCTTAGTCTAATCACGGTAATTAATTAACAATTGTGTAAATAGGGTAAACGTTCCTCGGCAGATCACGTTCTAGAAGCAGTGAATTACATCAAAGACTTACAGAAGAAGATCAAAGAGGTCAGCGAAAAAAGAGATAGAATCAAGAGATCTATTACTCATCCATCATCAAGAGGAGAATTTTCAATAAGATCATTAGCATCATCAACTTGTTCTTGTGTTGGAGACACGAACATTGCTGTTGTGGTTAGGCCTTGTTTGATCGGACTAGAGATCGTAGTAAGTTGTTGTAACAGACACGAATCTTGTCTATCAAGTGTTCTTCAACTCCTGGCTCAAGAGCAATGCTTTAATATTGTTAGTTGCATCTCAACTAGACTACACCAAGGATTCATACACACCATTGCTTCTGAGGTAATTATCTATAATCTATCTTCGATCTGATTTATGAAGAAAGAGGGAGTTAATCTTTATATTTTATGTGATGAGAGATAAATATTAATATTTTGGGAAATTTCTTAAACTTGTGTAGGTCGAGGAGGGAATAGAGGTTTATTTCTCAGAGCTTCAAGAAAAGATAATCAAAATTGGAACCTCAAGAGTCACTACTCGCTAGTCAGAGTTTATTAAACCTAAAAATTTTATGAATTTACGTCCTAATTAAGATATATATCCTCAACCATTCCCACCACCACAAGCATGTTGTGTTTTTAGTTTTTAGAAGTTTATATTGTTCAGGATGTGGATGCTGTTTGAATTGTTGACTAATACAAAAAAAATTATGAATTGTTTTTTTCCTATAACAAGTTGTATGAATAATTTGATTAATGCAAAATTTTGTG
1206	AT1G12550	4274593	4275980	1388	AAACGAATAAAGAAGTAACTGTGAAAGAGCGAAGAAGAGTCACACAAAAAAAACAATGGCGGAATCTTCAGAGCCTCCGGTTGTTCTCCTTCACCGACCACCGTCTCTAACTTTCATGGACGAGATTCTGACTCGTGAATTCCGTACTCTCATCACCGACACTTCCTCATCGGAATCACTCCCGAGCTTCTTCCCCCGTCACGCCTCCTCCGCCAGAGCCTTCGTTATCAGCGGCAGACTTCCGGTAACCGATGAACTCCTTTCTCATCTCCCTTCTCTCCAGATTCTCGTCTGCACTAGCGTCGGCATCGATCACATCGATCTCGCCGCATGCAAGCGTCGCGGCATCGTTATCACCAACGCTGGCAACGCGTTTTCCGATGACGTTGCTGATTGTGCCGTCGGTTTGCTTATTAGCGTTCTCCGTCGTATTCCTGCCGCCGATCGTTACGTCCGGTCTGGTAATTGGGCGAAATTTGGGGATTTTCAATTAGGGTCCAAGGTTTGTTCGAAATCACAAACTCTCAATTTCGAATTCTGATCTATAACTGTAGTTAGATGATTACAAAGGGGAAATTTAGGTTAAAAGCGTTTTTTTTTATTCTGAGTAAAATTTGGGAATAGCTTTAGATTGTGGGGTTACAGATAAAGTAGAGCTATGTGTTAGTAAAAGTCTTTGTGGTAGTGACTTGTGATAATATTTATTGTTACAGGTAAGTGGGAAGAGAGTTGGGATAGTTGGATTGGGGAGCATTGGATCATTTGTTGCTAAAAGACTTGAATCATTTGGCTGTGTTATCTCTTACAACTCAAGGAGTCAGAAACAGAGTAGTCCATACCGGTATTACTCTGACATTCTCTCGTTAGCAGAGAACAACGATGTACTTGTCCTCTGCTGCTCTTTGACAGACGAAACGCACCATATTGTGAATAGAGAAGTGATGGAGTTGCTTGGTAAGGATGGGGTTGTGATCAATGTGGGACGAGGAAAGTTGATTGATGAGAAGGAGATGGTCAAGTGTTTGGTTGACGGTGTGATTGGTGGTGCTGGTTTAGATGTGTTTGAGAATGAACCGGCAGTTCCTCAGGAGTTGTTTGGTTTGGATAATGTAGTGTTGTCTCCTCATTTTGCTGTGGCTACACCAGGGTCTTTGGACAATGTTGCACAGATTGCTTTAGCTAACTTGAAGGCGTTTTTCTCGAACCGGCCTTTGCTTTCTCCGGTTCAATTGGATTGAGAGAGCGCCCGGTTTGATCAGGTAGCTAAATTAGTTAAGCTATTGTTTATTATAATCAATAATTCAAAAAGAAAGTGTAATGAATATTTGAATGTACCCTGACATTCTCTCCCAAAGAAGAAGAATTAATGACGCATATTATTTAAATAA
1207	AT1G12560	4276518	4277898	1381	CAAAAACAAACCCTAAGAATAAAGAAAAAGAGGCTAGAATGGGTCCAATCTCAAGTTCTTGGAGCTTTAACAAATTCTTCTCAATAGTTTTCGTTGTTTTCGCCATCTCCGGCGAGTTCGTCGCTGGATACTATCGACCAGGCCCATGGAGATATGCTCACGCCACTTTCTACGGTGACGAGACCGGTGGTGAAACCATGGGTACGTACACAACTTCATTTCACTTCTCTTGCATATACCATATGAAGTCGATGATCCAACGTTTCCAGACATATATATCCACACGATTAACAAAAAAAAAAAGTTTATGAAAAAAGTTTCCAAAATATTTTACCATGGATACGTAGTCCATAGCAATTTTTCATTTGCATTGCATGTGCATTGAACCGTACCTGAATCACAATATGTCACGCATAAGATCAATGATATAATAACTTTATGTATATATATATATATATAATGTAGGTGGTGCATGTGGGTACGGAAACCTTTTTAACAGCGGCTACGGACTGTCCACGGCGGCGCTAAGCACGACATTGTTCAATGATGGTTACGGATGCGGCCAATGTTTTCAGATAACATGTTCGAAATCACCGCATTGTTACTCTGGAAAATCAACAGTGGTCACAGCCACCAATCTTTGCCCTCCTAATTGGTACCAAGACTCCAACGCTGGTGGTTGGTGCAATCCTCCTAGAACCCATTTCGATATGGCTAAACCAGCTTTCATGAAACTCGCTTACTGGAGGGCCGGTATCATCCCAGTTGCATACCGAAGGTATATATATACTACACTTAGTTATTCAACTTCATATATTATATTCCAAAACTTATATATTTTATAATGTGATTGATCATATAGAGTGCCATGCCAAAGGAGTGGAGGTATGAGGTTTCAATTCCAAGGTAATTCTTATTGGCTTCTTATCTTCGTCATGAACGTTGGTGGCGCCGGAGACATCAAGAGCATGGCCGTTAAAGGTAGCCGGACGAATTGGATAAGCATGAGCCACAATTGGGGAGCCTCTTACCAAGCTTTTTCCTCTCTCTATGGTCAATCTCTCTCTTTCCGGGTCACTTCTTACACCACCGGTGAAACCATCTATGCTTGGAACGTTGCTCCGGCTAACTGGAGCGGCGGTAAGACTTACAAGAGCACCGCTAATTTCCGTTAAAACTAGGCTTTTGCCCTACCAAACGAAAACGGAGTTTTCTCTTCTCCTTCTTTTTTTGTTAAGAGTTTCGGTGGCCTTTTGTTGTGGTGGCCCGGCTTTATGTTATACATCTACATGTATGTATAATGTATGTATGTATCTAATTGTGATATAACTCTTCTTATAAATATCATGAAGTCAACACTTCTTGATCAAGAGAATTCGTT
1208	AT1G12570	4277992	4280861	2870	GGAACAGAGTTTTGAAAATTGGGAATGAGTCTATACATATATTTCCGTATACATCTCAGTTTGGTCTAATAATAAGTACCAAACAGAAATTACCAAGAACAATACATATTCAGCTATTAATAACATCGATTAGTAATATCTTGATTCATTTCATTTTTAATATAACGTTTTCCCAAAACCCCTGATCCGATTCAAAACCCTACTTCTTGGTGAGTCTCTCTCTCAAGATCTTCACACCCATATACCTGCCAAAATCATTAGCCTTTAGTAAAAAAAAACAAAAAACATCAACATAATTAATATATATGATTGATTTTACCTGCCAAGCATCATAACCGTGGCTTGAGGATTTGTCCCGGGACAATAACCAACGGTCGACATATCAATGACTCTAAGCCGGTCGATACCAATAACTTTATAATCCCCATCGACCACTCTGCCCACAACGCATCCTCCATGGTAATGCCAAATGGTTGTAACTGTATGTTGGCAAAATTCCTCTGCGGATGGAGGCAACGAGGCTCCAGGACCACTGCGAGGCGGCCTTAGATTGACAGGAGTACTCGCCGTGAGGTTAAGTAAATACTCAAATGACACATCTGCGTACTTATACCTCGAAAAAGCTTTAGATTGCACGACTCTCTCTATGGTTTGGATTCCTCGAACACAACGTTTTAGGTCGTCAGGATGTTGGAAATAGTTGAAAGTCACAATCGGGTTATCTTTTGGGTTTCGGGTCTTGAGCTCTAAATGACCCGTTGATAATGGGCCCATTACTTTCTCTAAAAGGAAGCCTCCTTGAAAAGGTTGGGCTGATGATAATTTGGTCATTGAATTTGACTCTAATAATGTTGCCCTTGGTGAAAACATTGCATAGTAGTCTCTAGTGGAGGACGATCCACTAGAACCACCACCACCTCCGCCAAAATTTTCACCACCGGCGGCTTCGACATATGTTCCTTCCCCGGTAATCCCAACAACCTCAATGAGTGAGACCTCAACGGGGACTGGAGAAGGAACGAACACGGCATTCATAGGGTTGTCATACATGCCTTGACCCACATGAGGCTGGTCCATCACCACCGTGATGTTTTGGGCCTGTAATTGAGCCGATGGGCCAACACCACTTAGCATAAGAAGTTGTGGGCTCCCTAGGGTTCCGGCCGATAGGATGATCTCACTCAAGGCGCCTTCCTTTAGGTAAGCTCTATGAGCCTGACCGGTCCGGTCTCGGTACACAACTCCGTTGGCTATTGGCTTGGTCGTACCTTAAACGTGAATAATTATATTGGTAATTTGATAGTTAGTTAATAATCTGATTTAGTGGCAACAAAATGAATTAGAATAAAGTGTGGTAAGCAAGAATTTACATGAAATGTATAGTGAAAAAAAGGTAGACATTGATTTTGCAAAATATCAGGTTCAATCCATATTAAGATGAAAAAAATTTAACCATGTGAAAACAGGACCAACATTTTTGTTTAACCAGCATGATTGAATATATTTTAGTTTTACTACGTTATGAGTATTGGATGATTATATTCTGCAATGCTACATTAAGTACCTCGAGTACGAAACAAGATCCGGTGGACGGTGGCATGCAAAAGGACGGTAATACCCTTAGGATCGGCATACTCTAACAAATCGGCGGCGGTGTGTCTATTGCCGTTGCGGTCAAAAATAGTACCGCCAAATTTGGTGCCATTGATATGATCATAGGTGAAACCATTATTAGGGACAATCCCAGCCTCCAATAAGCCGTCTCTCACGGCCGTTTGCCACCGCCCCATCGGAGGCTGAAACGCCACCTTAGCTTCAACCCACTGGTACGACTCGTTCGCTAGCGCTCCGTCCCAACCCATGTTCCTAACAACATTTCGATTCGTATAAATTATTTATTTTAACGTGGACACACCAAGTCACCAAAAACATCAACAATAAGAAATATCTTGTATGTTGTACTATGTAACGACCCTAACAGATTAAATGACTATTCTACATATAAGTATAATAAGATCGTTTTCTCTTTTATTTTTATTTTTACGGCAAAAATCGTTTTCTCTTTTATTAAGTGTGTGTGATAATATATAGTTATACATATATTTAATGTTATCCTTAGACCTTAGTTGATTGATCATATAATAATGTCTACAATTATTACTGTCTCACCAACCATAGTAAGAATGAGGACTCGATAATATATTAATTTCCATGTAAATTGTATGCATGCGTATTAGTGTTACTGTATACATATGCACTAACCTAACGTATTTAGTGCCCGCACGTGTATAGAAGCCGGCGTTGAGAGCGCTTCCGCCACCGAGAACCCGAGCACGTGCATTAATGACACCATCTTCTGATACAAAACGCTGAGATGGTGAGGACTCAGACAGGTCAGAGAGAGCGGCTCCGAAAGCCGAGAGCCTCGTGATGTTGGGGTTATTGTACGGTGAGTCACCGCGTTCGAGCAGCAAAACGCTGGCGTTTTGAGACAGCGTTGCGGCTAGAGGGCACCCGGCAGTCCCACCACCGATGATGATATAGTCGTAGTACGACGTTGTAGGACTTCCTGTCGCGTCCCGCATGAAGGAGTAGTTCGGAGCTGCGATCAAAGGGTAAAACTATAACTTCGCACTAATATGAATACTTAAGAATCTAGTTGTAGTTCATGAATATTACCTTTGTCAGAAGAACAAATTGGAGAATGGAGAAAAAGAGAGAGAGCAACAAACAATCTCCATGACCAAAATCTATCCATCATTAATACAAATTGAGTTTAGCACAATCTAGAGTAGAGTTCTCTCACTTTGTATGCCTATATGTATATGATAATGTATGGGTTATTTATAAAGTCTTTGGTGACCTATGGT
1209	AT1G12580	4282898	4285828	2931	GAGAGAGGACTGGGTCTGGTCTCTTCGCTGCAACCTATAGCTGTTGTTTGCTCTTCGACGGGATTCTCACTACTCTTTTGCCAAAAAAAAGAGGTATACTTTCCAGAATTGTTCAAACTCTTGATGAATTTCTCTTTAGAAAAAACTCATCTTTTTAGGTTGGAATTGATTTTGTTTTTTACATTTCAAGTTGAAGCAGTTGGAGAGAACTTTATGCTCTTGTTCTTATCTAGATTCCTGCAAGTTTGTTGCTTTTTCTTTCTGTAGCTAAATTTAAGTCTCTCTAGTGATTAATTCGATGCAATTTAATGACCCAATTCGAGAGTTTTGTGTATTCCGTAGAATTTTGAGCTCAAAATTCTTCATTTGAGTCTCAATCGAGTTTTGGTGATGTGAGTTAGTTCTTCGACCTCTGTAGGGAATTTGAGTTATGGGTTTTGTTTTCGATTCACTTTCAAGCTAAATTCGCTTTCATTAGTGGAATGTTTTCATCAAAGCTGGAATCTTTTCCAATTTCAGTTGCTGTTTACTTTGTGGATTACTGCTTAAATCTGAGGTTTTAAGTGTTGAAACTTTACAGATCGGAGGTTCCGAAGGTGAATGCAGCTTGCGATTTCATAGAAAAGAAGATTCGTTTGCTGGATTAGGCTTATTTGTGTATCATAGCTTTGAGGTTTTAACTGAGATTTATTGATAGTGGAACTTAGGTTTTCGAGAGGTGTGAACAGTTGGGTATATGGGTATGGACATAGCTGATAAGGAGAATACGAGCCCGCTTTTATTTGAATTCTGCAATTGCTATAAAGTTGCAAGCCTTACTGAAACCATTCTAAACCCTGTAAATGTTTCCAACTTAAAAGATAGATATGTACTTGGAGAACAGTTAGGCTGGGGTCAGTTTGGTGTGATAAGAGTATGTTCTGATAAGTTAACTGGAGAGAGGCTTGCTTGTAAGTCTATATCTAAAGACAGACTGGTAACACAAGATGACATGAAGAGTATCAAACTCGAGATTGCGATAATGGCCAAGTTAGCTGGGCACCCAAATGTGGTGAATCTCAAAGCAGTTTACGAGGAGAAAGATTCTGTGCATCTTGTGATGGAACTATGCGCAGGCGGTGAGCTTTTTCACAAGCTCGAGAAATATGGAAGGTATTCTGAGGTTCGTGCTAGGGTGCTCTTCAAGCACTTGATGCAAGTGGTCAAGTTTTGTCATGATAGCGGTATTGTTCACAGAGATTTGAAACCGGAAAACATTCTTATGGCCACAATGTCTTCTTCGTCTCCTATCAAATTGGCTGATTTTGGACTGGCAACCTATATAAAGCCTGGTAAGATAAATAACACTGACATTTTATAAGTTATCAAATCCAAAAATGGAGATTGTGTATTCTAAGAAATGGGTTTTCGTGTGAGCAGGCGAAAAGCTGAGCGGAACAGTTGGTAGTCCGTTTTATATAGCCCCGGAAGTGTTAGCAGGGGGATATAACCAAGCTGCTGATGTATGGAGTGCAGGGGTTATTTTGTATATTCTTCTCAGTGGAGCGCCGCCCTTTTGGGGAAAGACTAAGTCAAAGATTTTTGATGCTGTCAGGGCTGCCGATTTGAGATTTTCTGCAGAGCCATGGGACAATATAACTTCATACGCCAAGGATTTGATTCGCGGGATGCTTTGTGTGGATCCTTCCCAAAGGTTATCAGCTGACGAAGTTCTAGGTATGTCATTTCTATCGTTTTCGAAATAATGATTTGTTTGAATGCTTGACTCGAGTAAGTTATCCATGTTCCTAAACATGTCAGGCCACTGAGATATTACTTTAATGTTGTCTATGGATTTGTAGATTAAAGCAGAGTGATAATTTTTGTGTGCATTTGTTTGCAGCTCACTCTTGGATGGAGCAGTTATCTGAATCAGGTCAAGAACAATATGATCAGGATGGGTTTGGTTGTGAAGGATTGGAGAATGGGGGATGTTCTTTCTCCACACAATGCGTTTCTCGGGAACAAGACTATAGCTTTAGCGTTGGCCAGTTAGAGCAATCAACAGATAACGATTTTAAATCATCGTTCTCGACATTCCTACCTGCGGATAACACACTGCCAAATTCCGGTTTTGATGGGTTTTCTTTTGATGGGAAACAACCGGAATCAACCACAGCTGGCTTCTCATCAACTGGAATTCCCTCTATGCCAAGCTTTACCTTTTTTTGTACAAGCCCAGCAAGGACACAGAACAACGACATAACTGAAATAGATGGAAAAGTTCGAGGTACCTCTTTCGCTTTTCCTTGGCTTACAATGTTTGGACTTGATGATTGCTAGAAATGTAGAGTCATATACTTTCTAAATATGGCAAGGAAAATAAGTGAATCAATATCTGGAACAGTTGACTATAATTGAGTTTGCATTAGTATCATCTTCTTTCTTGGTGTTTTAAACGGACATCAGTCTTGAGCTAATCAAATGATCTGTGTCCCATTTTTACAGACTCAAGCCCAAAGAGGTTACTGCCTTCACCAGATTCTTCTTCACAACTTGAGAGGCGTGATGAAGCAGGGGAGAATCAGACAGAAGCAGGAGGAAAGTCAGAGACAAGAAGGGAAAGAGGAAACTGGTCAAGAATGTCAGGTCTACACAGCAAAAGGAACAGAACAATAGGACTAGGCGAGCTAGACCAGTTGGTGGTGGATGTTGCAGTCACAGAGTCGATAATCAGATGGGCATCTTGCACGCATATTCCCACCGCTCCATCTCTCAGATTGTCGCTCGTCTGCTAGAAGAAGAAAACGAAGAAGACAACTGTTATCAGTAAAATATTGTATGTACACATCTGATTTTGTCCCTGCAATGTCTTTGTTTTTGTAGTAAAACTTTTCCATGGAAACTGACCTCAACTGTATAAACCAACGGAAATAGAGTGTGATTTTGATC
1210	AT1G12590	4285886	4285957	72	TGCGTCTGCCGGGAGTCGAACCCGGGTCTATTGCTTGGAAGGCAATTATCCTAACCGTTGGACTACAGACGC
1211	AT1G12600	4286203	4288877	2675	AAAATGTAATAAGAAACCAAACATTTTCATTGCATTTGTACTTATTGATCATGTTTCAAATTGAATTGCCGAATGATGTTTCGATTTAAAGATTCTAAACTACAAAGTAATACAAAAAAAAAAATCTACTTTCTAATAACACAAATATACTGAAGATAAAATGTGAAACGAACTAAGAATTGAGTTTTAAACATCTTCTCTCGTCGTTTATTAGACCAATGGACGACTCTCTTCATCGTCTTCCTTCTCAAACTTAACCCGTTCCAATTTTCCGGGTGTCTGACCCGAACCCGAAGATTTGGGGTTTGGGTTTGGATCCGGAACCATCTTGAGAATAATGCCCATAAAGATGAGTAACAATCCCGTACCGTGCTGTTCAGTTAAAGGCTTTGTGAATATCAAATAGGACAGTAACAGCGTTACCGCTTTTCTCGCCGTCGTTATCTACTCCCCAAAACAAAACAAAATATTAATTACATTGTTCTACAAACACAAGTTTAAACTCTAAAGTAATATATGTGGCCTAAACTTGATATGATCGATGCTTTATTAGTTACTATACAAAAACGAAATGCAATAGTAAAAATGATGAAAGTAGTTTTACCATAGCGGTTGTGGCTGCGCCAAAGAGTGCAATGAGGGATAGAACGGAGACTTGTCCGATAAATGTAGCCATGGCTTCGAACACCAACACTCCATACACATATGGATGCTACCAAAATGTCAATTAAGAAAAATGTAATTAATCAACTACATTAGTCAACGATCATCATATAATGTCTCTTGTCATATAAGTTAAGGTGGTGATCGAATAAGAATTAAAGTATTGAATTACATTATGCAAAGTTCACAATCTTATATGATCGCCACTATGGATTAAAGGGGATATAGGTTGAGAGCATGGTTGATAAGAACTAAAGTATTGAAGCTTACTTGAGCACATGAATTCCAAGCTGTGAAAAGCTCTCCAGTAAGAATCATCGGTGCAAGTAAGAACGGTAAGCCAACTACCGTCGAGCAAAACAACATCTCCATCTAAAATCAAAGAGTAAAAAAAAATCTGTTACAAGTTATTCGAGAAAGAGGGATATGTTCAAGAGAAGCTGTACAAAATATTACTTGTGTTGTCTCAGGATTCATCGTGAAGATAGCTTCTTGTAAGTTACCAAGAAAAGCGTCCATGATGAGAGCGCCCGAGATCATCATAACCCCAATTATACTGAAGTTTGGGGAGGTATGGGCATCAGCCAATGTGAATAAGATGAGACCAATTACAAGTAACATAGCAGATATGTACTCGTGGACAGGGTATTTTCTTCTCAACCCTGGTATAAAAGCTCCCATAACCATAACCGGCAAAACCTAGATAACAGAGGAAGAAATCAATGTTAAGAGATACTGCGAGAATTACACAATGATTCACCAATTAAGAAAATGTAACATATCTTGCTAACCAATACCCCTGGGATTAAACAAGAATGTGACTTTTTAAATTCCTACCGTAACATTTATTGATACAAAATCCATGTGAGTTCAAACCGTTACTGACAATGTAATAATGTAAGGAGTCTTTGATTACAAAGCCGAGATAAACAAATGCAATGATCTATATATATTGAACGAAATTGATCTCAGAGATTAATCTAAACTTTGATCCCTCGCTCAACTAATGATGGTATTGGACTATACCATGCATTACTTCTTTTTTTAAATAAAAATCTATAGTATATATATACACCATTAGTTGGTTAAGTGAAATATTATATACCTTAGTGGATTTGAACATGATTTGAGCAGGATAATTGAGATAAGCCAAGGAGCCTTTGGTGAGGCCATGAGAACCCATAAGAACACCAGATAGTTTCACGTAAGTCTTCCATGGATTAACCATTTGCTTCGTCCTGAAGCCATACATGTAAATCAAGGCAATGTACACCAATCCTTGCGCAAACGTGAAATACCATCCATAACTGCAACGCGCACACACACATATTATACTTCTTCTACTATTCGAATTTTAATTAATAAAGATTTGACTTTTAAATTACCTGAATTTAAGCCGGTTGTACACATATTCCTGCAAATTTGATAAGAAGCCAAAAAAAGTGTGTATTAAAGATCCGATATTGTAGTCAAATAAAATAAATCTAAATTTTAATAAATGAATTAAGCAAATACAGAATCTGAAGATTTTTTTTTTTCTGTATTTGTATTAAATGTATACAAATCTCAGATTCAACAAAAACAAAATTGCATGCCTAATCTTCGCCTTTGTTTCCGGTAAAAGTCTTTGTTCTAATGAAATATTTTTAGAAGAAGAACACCGGATTCATCTCTTAACCTTAGGAATGTTTCTCTTGACAAAAAGACAGAGAAACACACCGCATGCAAAACCGGAATTCCCAGACAAAATCAAATCATAATAAACGAATAAATAAAAACAATTCATGAAAAATATCGAAAAAAATCTCTGATACTATTGATTTGGTTATATCAGATTTATTATTTAAAAAAAAAAACGAACCTCGCAGATGCCATTAACGAGGTAACCAAAGAAGAAACCAGAAGAACAGATGAGAAATTGTTGCCATCTGGGTTTATCAGAAAGAGGAATTCCAAACAGTTTTATCATTTGTTCTTCGCTGTTAGTCTTCATGATCTTGAAAAAAAGAATA
1212	AT1G12610	4289943	4291016	1074	TTTAATTCTATTACAACTTACAAGTAGATTACACTGTGAAAAAATTATTTCTACAACTGTCACGTTGTAGTTACAAATTGGGCCTAGGCTTTGTATATTAAGATTCATAAAGCCCAATAATTTTATAATTTTATAGGTACAAAGATTCCATACCATCAAGGAAACTTCTAACGCCTGGGACACATCTACAATCTTAAAACTCACATAAATACCTCTTACATAAAAGCTAAATATTATGTATAGTAGATATGTGAGTCCCACTTAATATCTGTAACTCCACAATGACATATCTTCATAACACATCTCTTCTTCCGTGTAAACATTAGTAGGAGTCATGTCTTCCATATACGATCGCGGCGGCGACATTAGTGGCCCCTCCGCGAGTCTCATCATCGTCGTTGAGACTTCTTCGTAGTCTCCAAATCCATACGAAGAAGAATTCCTCTCCTCCGATCCCGAACCAGAGCCGGAACCCGAACCAAAACCCAAATCCACATCATCTCCCGCACAAGGCAAAACCGTAATTCCACTTTCTAAATCCACCGGCCTAAACATCTCCGCAGCTTCCGCCGCAACTCTTCTTATCACATCCGGATCATTGGATTCCGGCACCGGAAGCCGCCAAGCGGAGTCGGCGAAATTCAAACATGCGGATCTCCCACGCAGAGCTAAAACCGCCACGTCGTGTGCACGCGCTGCCATATCTGCTGTGGGATAAGTCCCGAGCCAAATGCGGCGTTGGTGCGTCGGTTCTCTGACTTCGCAGACCCATTTGTCACCGTTCCTCCGCCTTATGCCTCTGTAAACTGGGTGACGTGTCTCCTTAAACACTCTCCTTCCCGCACGCTTCTTAGGCCTCATCTCCGCCAGAATAATATCATCATTATTCATAACTCAAAGTACCAAAAATTCGCCGGAAAACAAAAAGAGACTCCGGTTAACTTAAATTACTGTTGAAAACGTGTTTATTTTTTCTTGTAAGTATTTAGTTACAAAAAAAGATTAAAGATTTGTTCGAATTAAGAGTCTTTCTTCTGACTTAGGCTCTGTTTTTTGTTTTTGCTGGGAGTTGAG
1213	AT1G12620	4294593	4297083	2491	CTTCTAATTTTGTTTTTTGATAGCGATGGTGTGTTTAAGCTACAAATTATATCATTTACCTATACATATTTGTGCAGAATTTAGCAAGTACAATCTGAAAAGCAATGTAGACAGATGAACAGAGTGATAAGGAAATTATGAGCTTGCTTTCATGCCCGGAGAATGGTTATAAATCTTGGTGGTCGATCTGCTTAAGAAAAATGTTGTGTACATCAATGTTGTCACATATGAAACTCCAACTTAGTCTTTCAATGCTCTGAGACGGTAATATGATGTAAACACCAAAATTCTAAGAAAGCATATCCAAAAAGCTTTTCTTCAATCTACCATCCGATAACATATCGACAACCATCTTTACCGTGGAAGCATCAACTGAGAACCCGCACCTCTTTATTTCTTCAATAAGTTTAGCTGATTTGGTTGCATCACCTTCTCCAAGATGTGCCCTGATGAGTATGTTGTATGTACAACCATTTGGCGAATGCCCATCCTCTTCCATTTTTCTAAACAACAGGTCTGCTTCAGACAGTGAGCCTTTCTTACACAGTCCCCCAATCATTATATTGTATGTTTTGACATCGGGCTTCACTCCTTTGAGAGGGAGGCTACAGAATAAATCCCAAGCATCATCCACCTTACTAGCATTGCACATCCCATGAATGATGATGTTATAGATACCAATATCAAGCTCCATCTTACTCTTCTCTATTTTTTCAAATATTTCCAGCGCTTTTTCTGGTTCCCCATTGTCACACAACCCATCGAGCAAAATTTTGTAGGACACAATATCAGGACGAACACGACGAGAAACCATCTCTTGGAAGAGTTCTTTGGCAACTTCAAGTTTTCCCAATTCACAAAATCCTTGGATAAGAGTGTTATAAGTAACCGTATCTGCAACCACTCCTCTCAAAGACATTTTGCGGAAGAGTTCCAAACCATCGTCAATCAGATTAGCCTTACAATATCCATTTATGAGGATATTAAACGTCCTGATATTAGGACCGCATCCTTTGCTAACCATCAGATCCAGCATGTGGTTGGCCTTATCTAGCTGGTTCTCCTTGCAAAACCCATCTATCAAAGAAGTGTACGTAACAGTATCAGGAGATATGCCTCGTTGTATCATCTCCTTGTGCAGTTCTTCAGCCTCTCGAAGCTTTCCCTCTTTCACAAAACAATCTATTAACGCGCTGAAAGCGACCACGTCTGGTGTGATTTTCCTTTTGATCATATCCCTCAGCAACTTGGCACCATCATCCCATCTACCAGCGTAACAAAAGCCTCTAATGAGAGTGGTGTAGATAATAATATCAGCTTTGAACCCTTTGATTTCCATTTCATTGAAAAGGTTGAATGCATTGTCGAGGCTCCCGTCTTTGCACAGACCATCAATGATGATACTGTATTTGACTGCATCGAGCTTGATCTTTCTTTCTTCCATCTTTCTGAGCAACTCCATGGCAAGGGCAGTTTGGCCGGACTTACACATTACTTTTAAAACCGGTCCATAAGTTACTTCATTGGGTTGAAAGCCAGTCTCAACCATTCGATCAATCAAAAGCACAGCATCAGAGACTTTACCGTTGAGACAAAGTCCATTGACCAGAGCGTTAAGCGTTATGAGAGTGGGTTTATGTCCCATTTCAACCATTCGATCAACTAATTCCAGAGCTTCGGAAACTCTACCCTCGAGACATAATCCGTTTATCAAAGTTGAAAATGTGACTGTATCAGGCTCATACCCAAGTTTAATGATCTTCCCCATAGCAGAAAAAGCCAAAGAGAGTTTACGACATCGACAACAGCAATTAATCATAATACTCAGAGTGTAGAGGTTATGCGCAATTCCCTTTAATTCCATTTGCTTGCAGAGATCTAACACTAGATCATATTGCTTTGTTCTGGCAACAACACTAAACAATCTACTGAAATCAATAAGACGAGGACGAGGACGAGACCTAGTCATTTCTTGAAACAGATCAACAGCATCATCTTCCTTGATATCAACAATCCCACTTCTCAATCTCTCTCTATAGGAGACTTTCCCTTTCCCATCACTGACACTAGAAAAGACTCGTCCATAGCAAGACAAGAATAAAGCAGTTCTTAGAGTACCTGTCTCGAGAAGACGTGTCTGAATCAATCCCCGCATGACTCAAGTTAAGAATTTGAAAGCTCTGATTTAAAAAAAAAAAAATTGGAGTCACGTCTTCGGTTTTGTGCTGATTCGTTTGTTCGGCTTCCACAAGCACCAATGTCTGCTCATTACACCTCTTTCACACACAATAAAACAAAAAGATTTAAGCTTTAAGAACTTCTGATTCGGAAATTTCAACAACGATGCTATATATGGGTACCTTGAAAGTGAAAACTTGAAACCTTCCAATTCTAGCGAGTTATCGAAATTGTCGACCCAATTCGCCAACAAGGTGGCACTAAATCTACAGAAAAGAAAACCCAGACACATCGATACGAAGAACGAAGCAAT
1214	AT1G12630	4298888	4299474	587	CTAATAGTATGAATAGTTCAATGGCTTCTGCCGGCTTAGGTAGCCGGAGAAAGGATCCGGTGTACAGAGGAATCCGGTGCCGAAGTGGGAAATGGGTCTCCGAGATTCGTGAGCCGAGGAAAACCACGAGAATCTGGCTTGGAACTTACCCCATGGCAGAGATGGCAGCAGCCGCCTATGATGTGGCTGCTATGGCTCTTAAAGGAAGAGAAGCTGTCTTGAACTTCCCTGGATCCGTCGGGTCATACCCGGTTCCTGAATCAACATCCGCAGCAGATATACGAGCCGCTGCGGCAGCCGCAGCAGCAATGAAGGGATGTGAGGAAGGGGAGGAGGAGAAAAAGGCAAAGGAGAAGAAGAGTAGTAGTTCGAAGTCGAGAGCGCGTGAGTGCCACGTAGATAATGATGTTGGATCTTCGTCGTGGTGTGGGACAGAGTTCATGGACGAAGAAGAAGTCTTGAATATGCCTAATCTGCTGGCTAATATGGCAGAAGGGATGATGGTTGCGCCGCCGTCGTGGATGGGTTCTCGGCCGTCGGATGACTCTCCGGAGAATTCAAATGATGAGGACTTGTGGGGCTATTGA
1215	AT1G12640	4303311	4305797	2487	AACATCAAACATAAACACTACTATTTTTTCCCATTTGCAATTTACAGTTACATATTTATACTTATTGTCTATATAATTGCAAATCCAATACTAATTAAAAAAAAGAAGTGTGAAAAATAAGATTTATAAGCAACAAATACAAAAAAAATATCGGTGCTAAAAAATCAGAGAGAAACAAGAACCGGATCGGTTTGTTTCCAAATGTTACAGAAGAAGAAGAAGAAGCTGGCAAGCGCGGGAAACTTACTTACCGTTAAGAGAAGAAGATAACTGCTTATTCTTCTTTACGCGGTTTTGGTCTTGAAGGTTTTGCAGGCACAACGTAACTGAGGAGAATCAATCCAACAGGTATGATTGTTCCAATGTAATATACGCTTCCGTAGGCGGTAAGTGTTTCGTGCAAGCTTAACACCTGAGACATTGTGATTGAAAACAAGGTTAAAAAAGGCGTTAAGAGTGATTCGATCAATGAGACAAGAGATAAAAGAGTTGGTAATTACCATGAAACCGACGGCTGAGTAGTTGAGAACCAAAACAGTGTAAAGGAAGTTGATGAAGACCATTATATTTCTCAGCATTGCCATTTTCGGACTGATCGCTTGTTGCCACCGGTAAATAACTGCAAAGAAAAGAGATTTAGATCAACAAGAAGATAGCTAGATGCCATTACCAAAAGAGTGGAACCGGGTGAATTGTATTTACCCCGTGAGCCTGCGATCATCAAAGCTGACTGAACAAAGAACATCATATATCCAGGATACAGTCCCTGCAAATTGCATTAGAGGTAGAAGAAAAGATCAGAATAGAAATACAAATGTATGTTCCTCCATCATTGGAAGTAATTGAAAACATGAAAAAAAAAAATAGAGAACTCACATGCCAAACCGCGCTGACGGTTTGTGTAGCTAGTAACTGGAAGAAACCCGCTTTCTTTCCGTTCTGCACAAGTCTCTCATACACATCTGCATTTTTAAACATCATGAATAAGTTCACAGATGAACCGAAATTTCTGCTTTATAGGATTCATTAGTATCAGAAGACTACTTACAGTGACGGAGCCACGTGCTGACTTGTATGTTCCACACAAGTGGAATCTGAACCGCGCTCTTAGCTAGTTCAACACCGAGAATATCTACGTTCTTGGCACGGTCCCATTTGGGCTTTGGTGAAGCATCATCAGTCCAACCACTGAAACCCAAACCAGAGATGATAATAGAAGCCTCTGAAATTGACCAGATGAAGTAATACTTCCAACGAGCCGTGAATCCAGCCATGTATTGGTAACTAAATTTTCTCAAGAATCCCCATTCTTGATACACTGGTTCTGTGAACCGAGTTAACGGATATTGAGGCACTAAATAGAGATACAGAGCCATGCAAATCGCAGCTTGCAAAATAGCTCGGATTGTAGCTCCATAAGGCGATGGCTTCTTTCTTTTCTCAGTAGTATCCCAAATCTAGAAAGCACAAAGTTTACATATTCACAATCTAGTCTATTAAAACTTCAGAGATTCTTGATAATGATAAAAGCTCTCAAGAAGAAGAAGAAGAAGCTTACCCCTTTCCCTTCGGTCCATTCAAGATAATCTTTCATTTCATAAACAGGACCAGCAAAATGGCTACCACAACAAAGGCAGTAACCAAAGTACTCAATCAAAGACGGCATCTGAATCAATCTGTTTTTCTTCTGAGCTTCACGTAGACCTTCCTCCTTCAACATCCCATCATTGTAATTCATTGAACATGAGATGACTTTCAGCGTCAACACCATTAACGCTCCTAACACATGAACAACAAGAAGGGCAAGTTAAGAAGCTAATCACAATTACTACACATGAACAACAAAGAGCATCCAAATCAAAAGGAAGCAACTTTCAGATGAGGAAGGTAAGAGTTACCAGTAGAATCGATTCCTCCTTCTTTCCACGCATCACCACTCATATAAAACACATGACTACACACACAAATCACGAATTTGCACCATAACTAAATCAGGGTCAATCAGAAGGAAGACGATTTCTGCACTAATTCATAGCATAAAGGGTTCAGAATTTAGTACCAGCCAATAAGATAAGCGAAACCGAGGAAGAAAGTGATGATTCCACACTTGGGTCTATAAATCGCCATTGAAGCATATCCGATCGTCATCGGAACAAGGAAGTGAAGGTTGGAGGAGAAGCCAAAGGAGAGGTAAGAGAGGAAAGCACCTGAAGCAGCGGCATACAAGTGTTTACCGAGTCTACTCGGGACGATTCGACAAGCGAATGAAACAGGGATCGTGGCAACGAAACAGAGGAGGAATCGGAGTACGGCTACCGAAACTCCGATTGAACCAGCCATTGAACTCATATCCATGGTGTCGAAAACCCGTTTTTTTTAACTCGGAATGAGTCACAACGACCGAGTTGCTCCGGGAAGCTTTCTTCTGATCTCGCCGAATCTATAGATCGGTCGTGTCGTGTCGTGTGGTTGTTGGTGTCGTGTCGT
1216	AT1G12650	4305932	4308004	2073	ACGATCTCTTTACTTCTCGTGAGTTCTCTCGTTTCTTCGCCGTTCGTTGTCCTCTTTAGCCGTCGTTACTTGATTCTACAGATTTTCTCTGTTCAAGTAAGTTTATGGTTGTGGTACTCTTACTCTGTTTTAGGTTTTTGTTTCTCGATTGTGCCATGCTTAAATTTTGATTTCTGTATGTAACTCTGTTTATGTTGGGAAATTTGCATCTTAAAGGTGTGATCTTTATTGATTAGGTTCACGTGTCGACATGAAAGGAGCTGGTAAGTTTGAAGGGAGCTCAAGTAAGATAGTTTTTGAGGATAGTGAAGAAGATGAAGATCTCTCGTGTTCATCTGTGTCTTCTTCAGATGAGGTTAGTAGCTTTAGAATAGGTATGGAACTTAAATACATTATTATTGTTTGTTGAAGCATCTGTTTTTGAATGTGGAATTAGGAAGAAGAAACAGAAAAAGAGTTAACCTTTGAGGAGATTCATAAATTACGAGCTGATGGGTCTAAAGCTGTTCCATGGAAACCAAATCAAGTGAAGAAAACAGGTCGTGCTCGTGCTAACAAAAACAGGTATACACAACATTGTTTTCTCTGGTTCTTGGTTTTTGTCTTTCTTTCAGTTGTTGGTTACTTTGTTAATCTTTGGTGTTTCTATTTGTGATGAAAACAGACCAATGGAAGTGAGTTCTAAGAAACCTGTGAGTCGTTATAGAGAGGTGGTTCACGTTCCAAAGAAGGTAATAAGTCTTAGCATTGAGAACATTTTGAATCTCTTATTTCTTCTTCCCAAGTTTTTTTATTTTGGAGTTGTTAATAGAGTTTGTTTGTTTGATTCAGGAGGTTCGTGATCCTCGCTTTAACCAATTGGGTGGAACACTTGACGTCGAGGGGTATAAACATCTTTGTCTTGTGAACTTGAAATTACTTATAATGCACTCATTGTTCTTGTTTCAGTGAACGTAAGTTTTGTATCTTCTGTAGGTTCAGGAAGCGATATAATTTCTTTTTTGAGGACAAACTTCCTGTGGAAAGAGAGGTATTATTTATTAAATGCTGAAAACGATATGGTTCCGATTTGTCACGAAGCTTTTTGTTTGATTTTCTGGGGTTCCTAAAACAGGAATTGAAAAAGAAGTTAAAGAAAACAAAGAATCCAGAAGAAATCGACGAATTGAAGAACCAGTTAACTTACGTTGTGAGTGATCCTTTCTTTACCTCTCCTGTTGTAACTCTCTGATCATTAGTTTGTTTACTCACCTTTAAATCTGTTATTTGTATATATATCAGGAGAAAATGTTGAAGTATGAGCCATCAACACAGAACAAAGGAGCAGCAATACTAACAGAACACAAAAAGAAAGAACGAGAAGCCGCAAAAGAAGGAAAAAGGCCTTACTATCTCAAAAAATGTATGTCTCCTGAGTCTTTTACTCAAAAGTCCCAAGTTTAGGTTGAACATTACAGTTTTGCGTTTCTCTTTGCCTACAATTTACTGAATCCTTTTCTCTTTTCTTATGCAGCGGAAATCCGAAAGCAAACACTCATCGAAAAGTACAACAGTCTCAAGGTATGTAAATCAGTTTTGACTACCAAAGTTTTAAATGTTTGTATGGAAACAGAATCACTGAATCAGTTCTTTTTGTACAATCCAGGAATCTGGGAAGCTTACATCGTATCTTGACAAACGGAGGAAGAAGAATGCAACAAAGGATCATAGGTTCATGCCCTATCGTCGAGCAGAGGAATAGAGATAAGCAGTTTTGCTTTAAGACCTGTCTCTTACCTTGGTCCATGACAAATTTTGTGGCGGTCTTTGTGATACTGATCTAAAATTCATGTTTGAGGTTTGAAAGCCAAATGCAGCTTTACATTTTGTTTTTGCAATTGAAAGCCAAATCGAATACAAAGGCTGCTTAGTTTGCTGTTGGTTCTGTGAAGACATGAGAGACTCTAGACCTTTCAGAGGGTTCAAATCTACATTACTTTTCTTATGTTACTTACAACTGTTTAATGTTTTTAAGCATTTAGTGTTTCATAATTCATACTGTTGGTTCTTTTCAAGATTGAATGAAAAATATCC
1217	AT1G12660	4308942	4309582	641	ATGGAGGACAAAAGAGTGGCCATGTTAGTGGTGATGATGTTGGTGATGGGGAACATGTTAATTGAGGCAGAGGCTGTTATGTCTTTTAAATTATGTTACGGAGGTTGTCTTGTGGCGTGTGCTCTAATAGCGCCTCCGATTAAAAAACTTTTTTGTCCTTTTTTGTGTATCAAGGATTGTAAACGTCGACCTATGCTTTCTTTTGAGGCAAATCTAAATGAAATTGACCAAACTGGTTCTTACTGCGAACTCGGATGTGCTACCGATCGTTGTGTTTCATCCTCCTCAATTGATGATAAGGGTAAGTTTGTTGTTTTTGTTTTTTTTTCTCCAAGTTCTTGTATCAATAACGTTCATATATATATACAATTTAATCTTGTGGGTCTAAGGATATTATGTAAATTTCTCTGGAGTAAGAATGATGATTTTGTTTTGGGTGTAATTCTGCTATTAGTAAGAATGTTTGATGGTTTTTAAGCATTCAAATAATTTTATTGTGTGGATTCTAATTAATTTTCTTAGATTTGGTTGTTTGTTTTATATATGGGCAGATCATGTGGAGAAAGTTTCATTATGCGTGGATTCATGCTCAGAAGAGTGCTCCCACAAGAACTAAAATCGCTATTGATTTTAGTCTATGA
1218	AT1G12663	4310968	4311456	489	ATGTTGGTGGCAGTAATGATAGTGATGGTGATAGGGAACCTTCTGGCTCAGACAGCGGCTCAAAAAATCCCATTTAAAGAATGTTATCCAGCTTGTCTTGTGGAGTGTAAAGCTGGTTCAAAGTTTCCAAAGTATCTTAAGTGTCCATTTACGTGTACCAAAGAATGTCTTCAACAACCTTCTCCACCATCTGTTTCTTCAAACAATATCGATGAATCTGATTATTTCTGCAAACTCGGATGTGCAACTTATCATTGTGTTTCTCTTTCTTCCATCCAAAATCCGAGTAAGTTTATACTTCTTCTAAACAATTTTTACATTGTAAATCTTACCCATAACGGTGTTTACAAATCGATGACCATATATATATAGTTGAAATGAGATTGTAACGTTAAATGGTTTTGGTTGGTGTTTGTGTTATGGACAGATGTGGAAAGAGTATCAGCATGTGTGGATTCATGCTCAAACAAGTGTACCAAGAAAAACTAG
1219	AT1G12665	4312330	4312934	605	NNNNNNNNNNNNNNNNNNNNNNNNNNNNNNNNNNNNNNNNNNNNCTTCTTTCTCCCTAAAAAAAAGAATGGAGGGTAAAAGCCTAGTTGCGATTTTGGTGACAATGATGGTGATAGGAAACCTTCTTCCTCAAACAGAGGCTCAAAAGATACCTTTTATGCAATGTTTTCCAGCTTGTATGATAGTGTGTAAGAGTGAGTCAAAGTTTCCAAAGTTTCTTACTTGTCCAATAACATGTCTCAAAACATGTCTTCATCCTCCGTCTCCGCCTCCTTCCCCGCCCCCGTCTCCTTCTCCTTCTCCTTCTCCTTCTCCTTCTCCTTGTGAGAACAATTGAAAATCCAAGTAAGTTTTCACTTTTCGTGTATATATATGTAAATTTGACATTTAATCAAGTGTTGTCTTTGTGGTTTTTGTTGTGTTGTGGACAGATGTGGAGAAAGCCGCAGCTTGTGTTGATATATGTTCGAACAAGTGTTTCAACAAGAACTAGCGACATTTTTTTTTTTTTTATCAAAGTAATGATTCAATAACCATATATGCACCAATAATATGTAACGAATGACCTTTCAAATTAAATAAGTATTATATACATTTTTATTTGA
1220	AT1G12672	4318308	4319089	782	TCACAAGTAACACACAACTTCCTCAATTTTTATAATATTCTTTGTAGACAAAAAAAAGAAAAAAATATGGAGAGCAACAGAATGGTGATGTTTGTGACAATGATGATAGTGATGGTAATGGGAAACCTTCTGATTGAAACAGAAGCTGATGCTCCACCTCAACCTTCTCCTTTTAAAACTTGTTACCCAGGTTGTGTTTTGATTGTATCGTTCAGAAGAAATTACCAAAGAATTTGTGGTGTCCAGTTTCCTGTATCAAGACTTGTCTTGAACCTCCTTCTTCACAGATGGATTCCACAAACGAAATCAATCATAATGATTATTACTGCAAACTAGGTTGTTCTACTCATCACTGCGCTTCCCTTTCCTCTATCCAAAATCCGAGTAAGTTTCTTTTGTATAAGATTATATATGGTCTTTTTTGGTTTATTGACATTTATCAACATAAGATTACTGTATTTATGGTATTTTTGTGTTGTTGTTTGTGGCATGATGGAGCAGATGTGGACAAAGTTGTGGACTGTGTGGATTCATGCTCGGACAAGTGCTCGAACAAGAACTAGAAGTGATATTAACTACGTACTCTTTATTGTGCCACAGTACCGATCTGAATGATATGAACCATTTAGTTTATGTATCATTACGATGAATTTTTGTGTACCACAAGCAAATCGATCGGTTAATAAAACTATTTCCCCATCTTAATAAATCCACCAAGAACTGATATATAGCCATATTAACTACTTTTCCCTTTTTTCTTGTAATAAAATATTGACAATTAA
1221	AT1G12680	4319885	4322944	3060	ACTTCCAAAATTTTATGAAGGGACTAGAAACAACACCTTATAACTCCGATCCAAATCGGATCAATCATTTGTTTAGCATATTCTATTTACATGATCTGTACATGGTCAAAGTAAGAGATATAGAAGAGGAAAAAACACAGAATCATATCACCAACTATTATAACAGAAAGGTCACTAAGATCGTGGAGAAACCATAGCTTGTCGCTTGGACAATGCCCATCTGCGTTTGTGGTTTTGTCAGAAAGCTCGACAGAGTGTACTAGTCGAGGTCAAGTTAGAAGAGTGTTGCTGCTCAATGGGGTTATTGGTGGGACTACAGACTCTGCTTCTCTTTGGTTCTGAGATCCTCACGTTGGCGATTGCAACAACAAGCACATCGACCACACCGCTCTCATCTTCTTCCTCCTCTGTGTTGGAGAATGAATCAGTCGGTGAATCAGATGGTATCTTCTTTTCCCTGTCAGCTCTGTTTAGGTCAGTTTTCTCTGTGGGACTGCGATTCTGGAGACACGTAGAAGATCCTGCTTGACTCTTGTGCTTCGACTTGATACACATGGTCTTGAGTGTCCGGTCTGTGTAAAAGAGTATCCATGGATGCCCTGAAACAAAAGTGGAATATTATGTCAGTTTAGCCTCGCTGCTCATGGATTCCATAATCAAATCAGAATTCATGTATTTGGGTCGATATATAAGTCATTGCTGCAAATAAAGAAGCTGGGAGAGGTTAAAAGGCTTACTTAGCACTTCATCCGCTGTGATTCTGGCAGATTCTTCCCTTGTTAGCATTCTCGCCAAGAGATCACGGGCAGGTTTGGACACAGACTCCCACACTCCCGTGTTGAAATCAAGCTTCACGTTTTTGATTGCTTCGAAAATAGCATCCAATGAGTCTCCCTTAAAAGGGAGTACACCAGACAAGAGAGCGTATAAGAGGACACCTGCACTCCAAACGTCAACCTTCTCTGAATAATTTTCGGAAAGAACTTCAGGTGCAACATAAGCAGGACTTCCTGCCAATCCTGACAGTGTTTGACCTGTACAAACCAATGAACAAACATGTAAGCACAAACTTGACAGCTCTATTAAGCTACAGAGAAAAGGTCAAAATCTTATCACAAGTTCAAACTTGACAGCTCATTTAAGCTACATAGAAAAGGTCAAACTCTTATCACAATTACAAAATGCAAAACATTAACCTCTAGTGAAGAAGAAAGACCATAACTTGCCAGTAATAACAACATAACGAATACTTTAATCAATCAGAACAAGTAAAGCATGAACAGCTGCTATCAACTTTACTCATAGAAGACTAGCTTTCCTCATCTAGTTTAAGTCAACTTTAGGCAATTACAAGTTAAACTACCAGAGGAAAAGACAAACACAGGACAGTTAAAATATCGTACCGACATGATAGATTTTGGGCATCATTAGTTTTTTCACCAGTATTGTTAGACATTGATGCCATGACAACTTATAGCTTTACAGCATCAAGCCGCTATGTTCCTTAACCAATGGAGTCATTACACTTGACAATTTCATAAAGACACTACAAGACACTGCCATGAATAGAAGCATTTTTAAATGCGTACACAAATTACTACAAAAATAGTAACGTCTGAATATAATTTACCTTTTGCAATTCTCATGGCGAGGCCAAAATCAGCCAGCTGTATCTTCCCAGCAGCTGTTAGGAGAATATTCTCAGGTTTTATATCTCTATGCACAACTCCCATCTCATGGCAATAATTGATCACTAGCATAAGGTCCTTGAATATATTAGCTGCTCGTTGCTCAGAATACCTGCCCACCTTTACCATCTGATCAATCAAACGTCCCCCTGAACACAGCTCCATCACAAGATGGAAACAGTCTGACTCTTCATACACAGCATGCAATGTGACAACCCGAGGATGACCAGACAAATGTTGCATTATCTCAACTTCCCGGTGAACAGTCTCCTCCCCCTTCTTCAGAGTTTTACAAGCAAACTCAGTCCCATTCTTCCTAGACTTACAGATCCTGACTGACCCAAATTTCCCTTTCCCAATATTTCGACCAAAAACATAGTCATCGTCTATTTTATTCTTCCTACCAGTCTGTGTGGAAACATCTATGCACCCTATCTTCCTCTTCAAACCTCTTCCTGACGAAACCAAAGATGATGCACCACAAGGAGGTGCAGTAGCAACACCAGCAATTCGTCTCTTAAAGGAACCAACAGACTCGACAGCTTCAGTCTCCTTACACCGTTTCTTAAGTCTAGCATAACCCTCTAGTGAAAAGTGCGACCTGAAGTTGGATGATCGTGATGCAGTTGAACATGATAAATCATCTGGTAAATTCTCCCAACCCTCAGTTTCACTACCTTTCCGCTTCTTCCTCATCAAACCAGCCAACAGATAACGAATATCAGAATCACTTACATAAGAAAACAACAGGTCTTCTCCTGCAAAATCAGAACAAGCGAATCAATCATCAAAACCAACTGCAGAAACAAAAATGCTATAGAGCCAATCAAAAGTTTAGTACATAAAATGTAGCCAAAAAGCCAATTTCCAACACACACACAAAAGAGAAAAACCAAAAATTTACTCCACCGATTACAGAAATGTTTACATAAAACTTCACAAGTACAATCTAGAAAGCAATGCAGAGAAGAGTATGAAAATAAAAGACGCAACTTCAATGACTCTACCCAGAGATTTTCGCGCGAAATCCATAACTTTTTTTCCGGAAAAAAGAAAGAATGCTAGATCGAAACAGCAAAAAACCAATACTTAATCCTTGAATCAAAGTACAGAAAGAGGATCAAGCTCAAAAATTAGGGAAGGTAACGAACCTCCTTTCACCGATCAGAAAAGAGTGATGGAACCTAATGAATCGAATCGAGACGAAATTTCCGATTAAGAAATCAGAGAGGGAAACAATAGCACGAAAATTGAATCAATAGATGTTGATGAGCAGCGAAGATCGAAGAGGAGAAACCCTAGCAATCTCGATGAAGCGCAATATTTGGGGACGAAAAAGCTAAGCCCAAATCATGCAGATAGATCTTCGTTT
1222	AT1G12700	4323555	4326332	2778	CGTTGTATTAGAAATAAATAAATAAGAAAGTTCTGAATTTAATTGGTTATAAAAAGAATCTGCAAACTAGAGTAAAATAGCTATATCTTCTGCAGGACAACAAGTTTTCCATCAATAAAGTCACAATACAAGAAAGGCAGACCATGTTGCTTCTCCATCTTCTTCACTATAACACTTGTGATTCTTCACACACTGTAACCACCGTCATTTTCCTTCCCGGCCTTCTCATTCTTCCAGCTCGATGAGCATAGTGAACAGCATCTGTTGGAAGCTCAAGATCGACCATGAGATCACATTCCGCATCTTCCAAACCCCAAGTCAAGAGCTCGTTAGTCACAAGTACCCTAACATCCCTGTTCTTGAACTTCTTTAGAACCGATGATCTCCTTAGCTTCCTGAGATCTCTATTCAGTTCTGCGGAATTCATACCACGAGCTTCGATTGTGTTGACGTTTAGAGATGTAGTAATAGTGTTGCAGGGCTAAACAAAAATCAAAGTGTCAGGGATTTGGTTTTAGAGTATGCATGGAACAGAAAACATTTAACTGCAAAATTTAGAAAATAAAAGAGAAGAGATACCATTTTGAGAAGATGTCAAGGCAAACGGACAAACATTTTAACAAAGGTTAAGCTACTAAGCCTGATTTTCTCTGAACCGCTTAACTCCAGGAGATCTTGTCGGCTCTTTGAACCTGCCAAGTGCCAACACAAAATCACGAGTTTCTGAGTTTTTAGTGATCAATCAGTTTAAAAACCTGCTTAGTAGATCAAATATTGGCACACATAACTAACCTTTGCTAAGACAATATCTGAGTGTTAACCTTTTCATTGCTCTAAGACAATAATTAAAAACCACCAAACTGTTACGAAAGCATATCTAGAAAGCTTTTGTCCAATTCACCACTCAATAACATATCGATAACCATCTTAATACTGGAAGCATCTGCTGAGAACCCACAACTCTTCATTTCTTCAATAAGTTTAGCTGATGCAGTTAAGTCACCATCTCGGAGATGTGCCCGGATTAGTGTGTTGTATGTACAATCATTTGGCGCATTCCCATCTTCCTCCATTTTTCTAAGCAAGATGTTTGCTTCAGACAGTGACCCTTTCTTACATAATCCTGAAATCATCACGGTGTATGTCATAACATTAGGCTTCACTCCTTTACAAGGTAGGCTACAGAATAAATTCCAGGCATCTTCCACTTTTCCACCCTTGCACATCCCCTCGATGATGGTTGTATACATAACAATACCAAGATCCATCTTACTCTTTTGTAAATCCTCAAAAATTTCCAATGCCTTTTCAAGCTTCCCATTGTCACACAAGCCATCAAGCAAAATACCATACGTCATAACATCAGGAAGAACACCGTGTGAAACCATTTCTTGGAAAAGTTCCTCTGCGAGCTTTATTTTCCCGGATTGACAAAACCCTTGGACAAGAATGCTATAAGTAACTGCATTGGCAACCAAGCCTCTCTTAGAAATATTGCGGAAGACCTTCATACCATCGTCAACTCTTTTCACCATACAATATCCTTTGATGAGACTTGTAAAAGTCACGATATCAGGACTGCACTTATTCCTAACCATAAGATCCAACATATTGTTGGCCTCACTAAGACGGTTCTGCATACAATACCCATCCATCAAGGTATTATAAGTAATAATATTAGGTGATATACCTCTTGTGATCATCTCTTTGTACAATTCATTAGCCTCCTGAAGCTTCCCTTCTTTGACAAAAACATCAAGTAATACATTGAAAGTGATGACATTAGGGACGATTTCCCTACTCACCATATCCTTCAACAACAGTGCCCCATCATTCCATTTACCGGCTTTACAAAGACCTCTCACAAGAGAATTATACGTAACAACACTAGATTTAATCCCTTTCGTCTCCATTTCCTTGAAAAGGCTAATTGCAGCGTCTATGCAACCATCTCTACAAAGACTATCAATGATTGTACTGTAAGTAAACACATCAGCCTTAACATTTCTTTCTTCCATCTTTCTGAGCAAATCCAAGGCCAAAGAAGTATCTCCTGATCTACATATCCCATTTACAATCGAATTATAAGTAACCACATCAGGTTGACATCCGTTTTCCACCATCCTATCGACTAAAACCACAGCTTCAGACACTTTACCCTCAAGAAAGAGTCCTTTGATCAGAGTGTTAAACGTGGTTGTGTCAGGCTCATACCCAAGCTTCATTACTTTTCCCAAAACAGAATAAGCAAAACAAGTTTTACAACACCGGCAAAAGCAGTTGATCATGATATTCAAAGTGTAGATGTTATGAGCAATCCCATTCAATTCCAGTTGCTTGCAGAAATCTAACACGAGATTGAACTGTTTTGTTCTGGCAATGGCACTAAAGAATCTACTGAAATCAACAAGACTAGGAAGAGGACGAGACCTAATCATTTCTTGGAACAGAGCAATAGCATCATCTTTCTTAATATCAACAATACCACTTCTCAATCTCTCTCTGAAACAGACATTCCCATTGCTAATACTTGAAAAGTCTCGTTCGCAGCTAGAAAAGAAACTCGAAATGGTACAGAGCAAATCAGTTCTAAGACTACCTGTCTTCAAGAGATGAGGCTGAATCAATCTCAAAGCCTTCATATTTGTAGTAATCGATCTCTTTATCATCATTATTTCTTCAGCTGAGTTGTTTGTTTTTGCTCTGTAACCTACAAACATCCATGGAGACGGAAGAGCTTTGGGAGAAAAAAAAGACAACCCGGTTCAATCATCCTTT
1223	AT1G12710	4326738	4328480	1743	TGGATCTGAAGTTAAACTTTGTAACGATTAATCATTCTTAACGTAACTAATAACAAGTTATAACAGATGGTTTAGTTTCATAACCACAACATATTATTACAGTTTGCCTCAAAACTCAATGAAGTTACAAAACAAAAGCTCTCTAAATAGAAGCTCTAACTACATCTATAGAAGGGGCTAAAGACCTGCATAACAAAAAACCCTGCTTTAACCTCTCACTAAACCGGATCCGGTTGAAACATTAAAACCGCTTCAACTGGTCTTTACACGAGCTCGGGTACACGACTACAGAGTCTAGAGATAACCCGCCTTTGGTATGTGTACAATCGATCTGAGTCATCGAAAACTTAATCTTTGTCGATGACCTATTCGATTCCCGGACAACAACGTCTCCGGCGTGGTAATGAATCCAGTTTCCCCGCTCAGTTAACATACATTGAGATGAGGAATATTGACCATCTTCAGTCCAGAGTTGAAATCGAACCGGTTTAATGTCCCAACCATGGACTTGTTCTGTGTTACAGACCCGTCGACCAAACCACTTGCCCGACCGGCCTAATTGAAGCCTGAAGAAAATGCTGTAGGTTCCAACCGGGAATGGGAAATCGATTTCACCATCAACTTCAAACCACCAGATTTGTTGGAGATAAGCTACAGAAGAAAACCTGCAAGCACCAATGAATGTTAGACCATAACATGTATCCAAACTCTGATAAGAACATGACAGATATCTAATTGTACAAAGGAGTCTAACACATGGTAATAAACTCAGATCACCGAAAAGCTCAAACCTGAAACCACATGATCAAAACACAATTTCAGGTTTACAAAAGCACACTTTTGAAGAGCTTGTGTTAGACAATCCAACAAACACACAAGTTAACGTACAAATGAAGCATACTTTTGCAAGAACTGAGTTAGTGTTAAGCAATCAAATCAAGCAAGTACATGCCACAGATGATTCCCATTAGATAATTATAATCTAAAGACACAAAAACTCACCGAGATTCATCAGTGGGGATATGACTCCAATATCTACGATCATCAATGCCTGTAATGGATAATCCTTTGGCTGAAATGGATAGACAAACACCACTGGTTCGTTTATCTATCCATACCTTCTGCACAATCAAAACTCGTCTATGATGATTCTTGATTGAAAAAGTTTCCAATTTAAGAAAAAAATCTTAACTTTTACATATAAACCTGGAAAAAGAAGAAACAGAGAGAGAGAGAGTGTGTGAAGAGCGAACCTTGGTGGCATCATCGAATGAGTTAATCCTGGAGAGAAAAGCATAAAGGTGTCTTTTTTGCAAATTTTCAGGGAAGCCACCAAGGATTTTCTCGAGAACATCTCTGTAATTCTGAGGAAGTTTCGATTCCCAAACACAATCAGCCCAAGAAGCGCCGCGAAATGCTCTATTGAGCTTTGAGAATCTACAGATCTCAACAGGATCCAAATTCTCAACAATTATAGCCACACACGCCTCTGGTAAATCTCCTAAACCAGGCTTCAAGATATTCCGATCCCCAAAACAAGATGAAGAAGACAAATCATTGTGAAGATCAGAGTGAGCCACACCCATCTAAACCTTAAAACCTCTTTTCACGAGATAGAAAAATCTCAAGAGGTTTTTAAGAAAATGGGTGATCTAGATAGATCTTCAAGAAAAAGTTATGAAATTTCGAGACTTTTCGTCTTTGAGGTTTCTTCGCTCGCGAAGAAATCAAAATTGTTTGCTC
1224	AT1G12730	4334614	4337843	3230	CACGGTTTAATAACGCCGTGGTATTCACTGTTACGACTAGCTCGCCGGAGAAGAAGAAGAATGAAGGAGGAGAAGAAAGACGACGGAGTAATGGCTGAGGAGAAGCCTTACATGTTCTGGATTTGGACTTTGGCTTCTACGATTTTCCGATTATTCCTGATCTTTTCCCCGGCAAATATCAACCTATCTTCCCGTCCGGAGGTCTCCACCCCTCACACCAGCCTTCGCCGCCGTACCGCCTCTCTCTCTCTCTCTCATCCTCCTCGCTCTCTCATACAATCTCTATTCCATAATCTCGATTCCGCTTACGATTCTGCGTTTGTTTTTGAATGTTTTCAGTTGCTGAAGGTTACTGGTTGAAGCAGTCATCACTGTCGCCATACGCAGGTTTGTGATTGATTCGTCTATCTACATATGAGAATTTGAAATTCCACTATTGTGCAAGTTAAAATCGTGGTGTACTTGTTTCTTCTTCTGGTCAGGATCAATGTATCATGGCTCTCCATTGCTACTCTCCATTCTCGGTCCTCTCACAGTTCAGAGGTAGAGTGAATGTTAATCTATTCAAAGTTCAGTTCTTGAGCTTAGTTTCTTAGGGTTCTCGCATTGTATAATTTGAGCCAAAGTGACAAGTTTGTTGTTGCAGGATCGAAGGGCAATCGAGTCATCATTTGTGCAGGTATTTATGATTATACATGTATAAGTTAGATTAAGAAATTGTATAAGTGATCAAGAGTTGTAAGTAACTTTGTGATTTTTTTTGGAATTAGTGATCAAGAGCTTTGTAGTCATGCGGATGATACCAACAATCTTCTGGATACAGTTTGGTTTTTGTTATTGCAGATTTACTTAGTGCACTGCTTCTTCGAGCTATTGGTCAGAAGCTCCAGAAGTCTTATAGAATGAATTTGAGGCCACTTGGTGTTCTTAGGTCATCGCAGGATAGAGGTACACTTAAGTTATTCGACTATGAGAACTTAGTAGTATAACATATGGATTACAATATTTTTGGGAATCGATGTTTAGTCTGATTCCTTGTATATTTTTGTTGAAGTTTAACTCTGTGACAATTTGTACAAAATCATATTTCTATTTTTTGATCAGAAGGGTATTGCTGATCTCTCCTTTTTTCTGTTTCCCTCAGGGATCCTTCCTTGTGGAGATATTGCTGCTCTTGTGTATCTGTGGAATCCTTTCACAATACTTTCTTGTGTTGGCTTATCTACTTCTCCAATAGAAAATTTGGCTGTCATTGTGTCTCTTTATGGAGCAGTTACTCGTAAGCAGTTGTTGGAAAGTGTTCTTTGTATCTATCTTAAATGAAAAACCTGCTTTCGGTTTGTAGTACGCTCATCCCTGTCGTTCTTCTTCTCAACAACTGTCTTCTACCCTTGCAGGACGAGTTCCTCTGGCTGCATTTGGGTTAATCATGGCCACACATTTGTCTCTTTATTCAGCACCTTTAGTGTTTCCAGTATGCATAATCTCAATTCCATTTTCATTTTTAATGTATCTCAAAGTTTTTCAGGGGAGTCAGATTCTAATTGCTCTTATGTTTCCTTCAGTTGATCTTTCTGTTGGGATATGGTTTAGATGCCCCTCCTATAAAAAAGTTCCTTCAGACAAGACATGGAGGGGTTGAGACTGGATCAACCTCTGATGTTTCTAAACAAGAAAAGTTGACTCCGACTACACAACTTCCTTTCTCATGGAGAACAGTCTTGCATTTCGTATTTTGGGTATTGGTTTGGTCGAGCTATGTGTTGGTTTTATGCAGCTTATCATTGAAACAATATGGTGGGCTTGAGGAGATGTTCAAAAGGTACCACTTATCTGTGAAATCTCAATTTATTTGTCATAACCTGAATATCCGTTGTCATATACAGGAGTATGTATAATTATATTATTATTACAATTTCAGTATTAATGTTGAACATTTTTGTGCTTATGTCTCCTATTGTAGGACTTATGGTTTCATTCTCAGAATCGAAGATCTGTCACCAAACATTGGTGTCTTTTGGTAAGTCTAAGTTCAAATCTTTATTGAGCTATGCTAGTTTCTGTATATCTTCACATATTCATCCGCCTTTTCTATCTCATTTCTCAGGTACTTCTTCGCAGAAGCCTTCGAGTTTTCCAGAAATTATCTCCTGATAATTTTCAACTTATATATTCTCCTTACTTCGATACCATCTTTAATGTTCCGGTTAAAACATCGACCCTGCTTCCTTGCTTTCGCTTATTTAGCCTTCACTTCGATTCTTAAATCTTATCCTTCAGTAAGTAATTTAACTTCACTATGAAACAATATTGTATCTTTCTTGAAAAAGCTTTCTGTTCATAGAATCTTAAATCTTGAACGTATTCCTTACTCTCATCACTAGGTTGGAGATGCAGCTTTATACTTGAGTTTATGGGCATTGTTTGTCAATGAATTAACAGGTAGTGAAACAAATTCCATCTCATCTCTTTCAGTATGATCTTGAACCGTCATGAACTTTTCACATCTAACTGGGCTTCTGTGTAAACGTTAGACATGGAGTACTCGTTCTTTATCTTCTGTGGATATATCGGATTTTCGCTTCTCAGCCCTGTGATGCACAATTTCTGGATATGGAGGGTAAAGCTTCAAACTCAACTCCATTCAATCACAATAAAACTTAAAAGAAACCAGAACCCATTTGATATTTTTGGATTTACAGGGAACTGGAAATGCAAACTTCTACTTCGGAAATGCTATGGGCTATGCGTGCTTTCAGGTTAAAAGCCTAAAACCTTGGATCTATTTTCGACCTCATTGAGTCGTGAAATATCAACCAAAAGGCTTGTTATTTAGCTTTTAAGGGTCTTATCTTAGTAGTTTGGTTCGTTGTTTACGGGTTTAAGATTTTGACTGTATTTATTTCAGTTTATGTTTGTGGAGAAGAGTGTAAACGCAATGCTCAACCACGACCAGGCGCTGAAGAAAGCTACTGCAGAAATGACTAAGAACTGAGCCATTACAGTCATTTTTTAATATTCGGTGTTAAGAGTCTCTAACTATAAACTTTTGTGGCAAAATTAGTGGTCTTCTTAGGCCAAACGCAGAAGCCAAAAAGCGTTGAACAACATGTATTAGGAGTCGATTGGTTTAGTGGTAAAGTGTCACATTTGCCAGTGATTGTAGTTGCACAGTTTAAACAAGACCTCAAACTCGGACATCCAAACCAAATGAGACGACAATTTTTTTT
1225	AT1G12740	4342281	4344856	2576	GGGCCAGCACTCAACTTCTCTTTCTTTCTTCTTCTTTGTCTCTTTCCTCTCTTCACGTTTTCAGTTTCTGTCTAAAGAACACAAACCCAAGAAGAAGTCAGAGAAGAGAGAAAAAAGTTCCATTTGTAGTTTCATATCAAAACAAATCATATATACTCTTCTTAAATTTGTCTTACTGTAATGTGGGCATTGCTCATTTGGGTTTCTTTGCTTCTCATAAGTATCACACATTGGGTTTATAGTTGGAGAAATCCTAAATGCAGAGGGAAACTTCCACCTGGTTCCATGGGTTTCCCTTTACTCGGCGAGAGTATCCAATTCTTCAAGCCAAACAAAACTTCAGACATCCCTCCTTTTATCAAAGAGAGAGTTAAGAAGTAAGTATCTCACTTCTCTCATTCAAAACAATGTGATTAATGCTTATAATGTGTGTTTTAAAAGTGATGTTGATATGTGCAGGTATGGCCCAATTTTCAAGACCAATCTGGTGGGGAGACCAGTTATTGTATCAACAGATGCTGATTTGAGTTATTTTGTGTTTAACCAAGAGGGACGTTGTTTCCAGAGTTGGTATCCAGACACTTTTACACACATCTTTGGGAAGAAGAATGTGGGTTCATTACATGGTTTCATGTACAAGTACCTTAAAAACATGGTTTTGACTCTCTTTGGCCATGATGGTCTCAAGAAGATGCTTCCTCAAGTAGAAATGACTGCCAATAAGAGGTTGGAGCTTTGGTCAAATCAAGATTCAGTAGAACTCAAAGATGCAACCGCAAGCGTGAGTTTCCCATTCAGAATATAGACTTTTATATATGTTTCAGTCTATAATGTTTTATTACTTGTCTAACATGTTAGTATGATCAGATGATATTTGATCTCACCGCGAAGAAGTTGATCAGCCATGATCCAGACAAGTCATCAGAGAATCTAAGGGCAAACTTTGTTGCTTTCATACAGGGATTGATCTCTTTCCCTTTTGATATCCCAGGCACAGCTTATCACAAATGTCTACAGGTGAATATCAACGTTCATGCTTCAAAAGCTTTACTCACATTGGTACTAATGCTTGAAACTTGCTTTGCAGGGTAGGGCAAAGGCAATGAAAATGTTGAGGAATATGCTTCAAGAGAGGCGTGAGAACCCTCGGAAGAATCCAAGTGATTTCTTTGATTATGTTATTGAAGAGATTCAGAAAGAAGGGACAATTCTGACAGAAGAGATTGCACTGGATTTGATGTTTGTCTTGCTATTTGCCAGCTTTGAAACAACTTCTTTGGCTCTAACTTTAGCTATCAAGTTTCTCTCAGATGACCCTGAAGTCCTAAAGCGTTTAACGGTTAGTCAGAAGATACAAGTAGCAAACATGACAAGTTGTATGGTTATTATCGAAAAAGCTAAACTGATATGTGTTCATCTTCATCAGGAAGAACATGAGACAATTCTGAGAAACCGGGAAGATGCAGACTCTGGACTTACATGGGAAGAATACAAGTCAATGACTTACACATTTCAGGTTGCTTTAAAGTTTTATCAAAGTAAGATATCTTCTTTAGTTTCAAATACAAAATCCAGCTGATCCTAAGTCTTAAAATTGTTCTATAAGCAGTTCATAAACGAAACCGCGAGACTAGCAAATATAGTTCCTGCAATCTTCAGAAAGGCGTTGAGAGATATAAAATTCAAAGGTATGATTTAATAAAGGAACAATATATAACATTCTCAATGATTAAGTGCCTCTTTTAATCTTTATATTATCATAAAGAGTTTGTCAATGATACAGATTATACGATTCCAGCCGGCTGGGCGGTGATGGTCTGTCCACCAGCTGTACATTTGAATCCCGAAATGTATAAAGATCCTTTAGTCTTTAATCCATCAAGATGGGAGGTGAGTGGTCAAACCTAAATAAGTAACTTTTACTCCAAGTAAAGTAAAAATAATAATAACAAAACAAATCAAACAATACATACAGGGATCAAAAGTTACAAACGCATCAAAGCACTTCATGGCGTTTGGTGGAGGTATGAGGTTCTGCGTTGGAACCGACTTCACAAAATTGCAGATGGCTGCGTTTCTTCACAGCTTGGTAACAAAATACAGGTTTGACATAATCATCTCTCTTAAGTCATTATTCTTTCAACTGTGTAAGAACACTAAGGCTGATTTTGATTCCGGCTCTTGAAATTATCAGGTGGGAGGAGATAAAAGGAGGGAATATAACTCGAACGCCTGGATTACAGTTTCCAAATGGTTACCATGTCAAACTCCATAAGAAGAGAGACTAGAGAATGTTTTTTAATTAGTGAATAATTGGTAGGATACATACGCTATACATTTTCCGAGACTGTAATAATCTTGAACACCCTAATAAGTGAAAAGGGGAAGATTTGTTTTAGGTTAAAGGCTAAGAATCAGCTACAAAGGTGAATACACAATTTTGTTAGTAGCTTCTGTGTCTGGTCAGAAACTGTAATGTATAGTATTATTGATCACAGACATGGCATGTGCTTTGAACTAAGTTCTGATCAAATCCTATATGTGAACTTCCTAAAATAGTGTTTCTGTGCATCTAT
1226	AT1G12750	4344984	4348327	3344	AGATGAAGATAAATTATCATATCCACTCAACAAAAATCCAGTTCAATTTAGATACACAGGACAATAAATGTTAGTTAGAAAGAGAGCAATAAATACAGTAATGATGATTGAAATATCAACAAGACCATTTAGAAGTAGGATAACAGTCTAGGCGATGACACCATTTGCAATGCTTGTTCCCATTCTCTCCGTCGAACAGCATCACCAACCCAACTGTTAAACCGGCGACAACCAAAACAGCGGCAACAAAGAACAACACGTACTGGCACGGGTTATATTTTGATCTAGCACGGGCACCGTACTGAGAAGAGTTGCGGAACTCTTCCCACCCAGACTGAGGCTGCATCAGTAGGATAAACCCAAGGCAAAACCCAGTCAAGAGACCGCCAATGTGAGCAAAGTTGTCTACCCAAGGAAGCAAACCTATTGCCAAATTGATTGCGATGATGAACAAGAACGATAACAAAGCACAAAGCTGGAAAAATTCAGAAGATCGTCAAGGCAATGAAACCATGTTATATTTTCGGTTAATGTTTGTATCTTGGGAAAGAACATGACACAGTACCTTGCTCTTGTAGATAGTCCAGTTGGTGAGCAGCTCAGATAACATTGCTCCCATGAGTCCAAGGAGAGCACCCGAGGCACCAACAGAGATGCTTTTTTGAAGGAAGAGAGCTGAGAGAATGCTTCCGCCAAATCCCGAAATCAGATAGATGAGCCCAATCCTTACTGCAGAATCGTTTTACAAGACATTTTGAATACATGAATAGAACAGGAGAATGAGAAGATCGCGGGTAAAATGAGCGGTGATAGGAAAGACTTACTGAAGCCAAACTGTTGCTCAAGGCGGATACCGAAGATGATCACATCAAACATATTCATAACAAGGTGAATGATACCGGCATGGAGCCACATAGCAGTGATGAGCCTCCATTTTTCATTTCCTTGCACGACTTTCTTCCAATCCAAAGCTCCCAATTTCTCCAATCTGAAACCATCATCGGGTTAGAATCATCGCAGGTCGGATAGAGCATGGAATCACAGCAATTCCAAGAGTTACAGACCCCAATGCTAATGAAGCTCATGTGTCATAATCTTAAATCCAAATATGTCCTCAGAGATACAAGTTTGACCTCAATCATGTTGTTTAGACAACAAAGGAAAAGACTCCGATGAGCTGTATCTCAAGAACAGAGTTTGTTTCGAATACAACATGGCATGAACAAACTAATCAAAGCAATCACAAATAACAATGACGTGTGAAAGGATCGCAAAATTGAAAAATAAAGATGAAACGAAACGAAAGATACTAGTGAAATACCCCACAAGCCTTAACCTGATTTGTTAAGGCAGTAATCAAAACCTTGAAACATTGGAGAAATAAACAGAGACTTTTAAGGGTTTATGAATTGAAACAGACAACAAAAGTTCACAAAAATTTGGCTTTCGAGTTCTTTTAGAAACTTACGTTGAAGAAGATGGACCCAAGAAAGGGTTCTCTCTGAGTGGCTGAAACGAGAACCTGCGGAGAAGCTTTGCAACGCAATCTCCGTTGGCTCCCGTGGTTGTCTTAGGGCAGTCGTTGGTGTACATGACAACGATGAAGATGGAGACATTAGCCACGACAATTGTTGGAGTCAGCCAAGCCGTCCACTGGGTGTCCCCTCTGTGTTTCCTACCTCTCTCCATATCTCTACTCCTCATTTTTCTCTTCTCTCGTCGTATGAAGAACAGAATTGGTGTTTCTATAAATAGAAAACACAGAGTTTGTATCAACAGAAGAAAGACAAAGAATAGATTAAGACAGGACACAAGGATACATAGTATCTATTTATCAGAGATTCAGGCAGAAGTTTTTAACCTTCAATTCTCTTCTCGGTGGTGGCAGGCTCTTTCAAGATATTTCCTTTAACTTTCTGATAAATATCTCAGACCTGAGAGAAAATAATCAGACGTGAAATCAATTATTAATACATTGATTGATTCTGTTACCTTCGTCATTTGTGGAGTATTAATTTGTTAATAAGTTGATGTGAGAGAGAAAAGTCTACGGGGAATGTCAATAAGGCATATTAATAAGCTTACTATAATAGATTTCTACATAAAATGTGCCTGCACTATCCATTTTATTTATCTGACAAAAATTAACGGATCCAGTCAAAAACTGATTTTGATGTTTACAAGGTCAACATGAACATTAGCTAATCTAATAATAAGTCCAATTACGAATCATTTACAAGGGTAAAATGGTTTAGGTAGGATTTAGATTCAGTTTTTAGTTGTATAGCTGTCAACTACACCTGTCATGAAACTTTCTTTGAAGAAAACTTGGTTAACCAAAGTTCCTATATATAGCTGAATGTAGAAAGCATATAACTCTGTTAAAACATCGATGAACCTTAGCGATCTCTAGTTTGATAGGTACCGCGTAGAATTTACCTGACTAGGTTGGCTGTTTTAGCTGTATCATGAACAAGGGACTGCGAAGCTGGAGATATGATTGAACTCCATAGCAGATTCGCATAGGAGAGATCATCTCATCTCCTGCAGAAACTTTAGTGCAAGGCGTATGCAAGTCAGAATTTCGTAAAAATGGTAATGGAGAGTTTGAGTCAGGTGGGGATCAAAATATTTCCTTCCAATACATTGACGAGGAGGAAACTTTCGACGAAGATTTATGATTGATGTGCTTCCATTCGTTAGAAAATCACACATTGTCTACGTTTTTTTGGTTAAGAAACCGACACGCACTATAAATCTATTGTAACTCCCCATAGCCAAGTGTGCTCGAGATGTCATGCTGGTTCTAGGAACCAAAACAGAAAGAGGCAATAAAATCAGAAAAGAGCCAATAAGACAACAATGTAATATACCGAGAAGATTAAAACGACTTGAGTAAAGCAACTAACTTTCTATCGAAAATTCAGGAATACTTTCATATATAGTGACAATTTCATGAAGCAAATTAAATAACTATCACCATATGCAAATTAATCTATGAAAAGATCTCACAGTCACAGATTGATCTCAAATGACCTCGATACATCGCATTGAGATACTACAGCAAAAAGCCAAAAAGTCAAAAGTATATACTTTACTACGTTAAAACAATATTCAACATCAAAACCCCAAAACATATCAATCAGACAATGAAATTACAAAACTGAAATCATATATCCTCAAATCGGTCGTCATCAACCATGGTTACACTGAATTAGAAAGTGCTGCTACATAGAAATCGAACAATGAAGCTCACCGATAGAGTAAAATTAGGCATGCTTCCATCTCCGAGAGCTAAAATCCTAGAGACCACCACTCTCTGCCGACGCTAAAGGTTGAAGATG
1227	AT1G12760	4348497	4350866	2370	ATTGAGAGATTATTTTTCTGTTAATTTCCCTTAATCATCATCATCGTCTTCATCATCATCTCTCTCTCTTCTCTTCGTTCCTCTTTCTTTACACGCTTGAAACCCTAGCAATTTCAATTTCGTTTCCTCTAATAGAATCTTCATCTTTTTATGGCGTAACGTTACACGAATTTCAACGATTTAGGTTTTTTTTTTTTTTTTTTGAAGAATCAAACACAAAGATAGAAACAATGTCAACGGAGACTACCACGGGAAATTCCTCGTTAATTCCAGCATCATCATCATCGTCATCCTCCGACGCAATCGATCCAGCTCCGTTGCTTTTTAACGGCGACGATAATGAAGGAAACAACGGAGGAGGAGGTGGGGAACGGAGATCTGTCAGGAGACAAGGGTTGAGAGAAGCTGCGAGGTTTCTTAGTCGTGCTAGTAGCGGACGCGTGATGCGTGAGCCATCTATGCTTGTGAGAGAAGCCGCGGCGGAGCAGCTCGAGGAGAGGCAGAGCGATTGGGCTTATTCGAAGCCTGTGGTGGTGCTTGATATCGTTTGGAATCTGGCTTTTGTTTCTGTTGCTACGGCTATTTTGGTGATGAGCAGGAAAGAACATCCGATTATGCCGCTTAGAGTTTGGCTTTTGGGGTATGCTTTGCAATGCGTGTTGCATATGGTTTGTGTCTGTGTTGAGTATCGGAGGAGGAACAGGAGGAGAACCAATAGGACGACGACGACGACTCCTCCACGGTCACGTTCTTCTTCTTCCTCTTCATCTTCTTCTTCCTTGGAGGAAGAAGCTTTGGGTTCCAGGAGGAATTCAGGTGTGCAGGACTTGTCGCTTGGCCACTTGGATACCGAAAGCAGCAGGTATGAAGTTTTGGTGTGAATTTTGCCTCAAGCTTGCCTAAATTTCGAATTACGGATAAGTAGATACTTGCATGACCTGTGAGCTTTAGCTGGTGAAAGAAAATATTGGATGTGATAGTTATGATGACTTAAAGATGTGAGTTTTGGTTTGAATGATCGAATTGTTTGCTTATTCTGTTATCTTCTCCAACTTGTAGTGGTTTCTTATCAATACTTTTGTCTGCACCTTTTACACCAAGTGTATATTTTCTGTTCCTTGATGTTTTGGTATGTGTTCTTATTTCGCTTACCGTTTCCAAAGCAGTGTTGCTAAGCATCTGGAATCTGCCAATACGATGTTTTCTTTTATATGGTGGATCATTGGATTCTACTGGGTATCTGCTGGTGGCCAAGAGTTGGCACAAGAATCCCCTCGGATTTACTGGTTTGTTATATGCCTCCATCTTCAATGTTAACCTATTCAACCACTTCCACTACTGAATGTCTTTACTTATTTCAGGCTGTCTATTGTCTTTCTTGGTTTCGATGTGTTCTTTGTTGTCTTCTGTGTTGCGTTGGCCTGCGTTATTGGAATTGCGGTTTGCTGTTGCCTGCCATGCATCATTGCAGTTTTGTACGCTGTTGCTGATCAGGTACTTCTCATAACCAATTCCATCTTATATCATAAGTCGCCACATTGTGCTATTTGTTTTAACACAACATGATAAAAATGCAGGAAGGGGCTTCAAAAGAAGACATTGAGCAGCTCACCAAATTCAAGTTTCGCAAACTAGGTGATGCCAACAAACACACTAATGATGAAGCCCAAGGAACTACCGAGGGAATAATGACTGAGTGTGGTACAGATTCACCCATTGAACATACTCTTTTGCAAGAAGATGCAGTAAGTATACACTATAACACACCAATCTCTCCTCCTTGACGAATAACCCCTAGATAGATAATTATGCTTCTTGGTTCTTATGATTCTGCATTACAGGAATGTTGCATCTGTCTCTCTGCATATGAAGACGGAACAGAGCTAAGGGAACTACCTTGTGGACACCATTTCCACTGTTCATGCGTAGACAAATGGCTATACATCAACGCGACTTGCCCACTCTGCAAATACAACATCCTCAAGAGTAGCAACTTGGATCGAGAGGAAGTCTAGAGGAAACAACTTTACGTGTTCATGACCCACGACATTTGATCAGGAGACTTTGGGTTAAGGTAAAAAACAAGACTGGTTTGTTTTTTTAGATACGATGCATTGTTTGTGAAATGATAATGATATCTATACGAAATTATTACACTTTTGTTTGTTTTTGATTTTTGGTTTGGAAACTAATCAGGTCTGTACATCTATCTGTATCTATCTTCTTTTACTTGAAACCAATGTTTTGTAGTTTGTATTACCTCTTTCTTTCTCAGTCGACCTCGAATTGTTAGAGATTTCCATCATCGTAGATCTTTAGTCATGTCTCAATGACGATTTTGATTGTTACTTTAAAGTTTTTCCAATTTGT
1228	AT1G12770	4351063	4353684	2622	ATTTTTTGAGTCGGAACCTGAAGTATTTTAGTCCGTTCGTGATAAAGAAAACCGAGAATGTACCGGTTTATCTTCAGACCCGGTTGTTTGTCCGGTTTGGTAAAATTAGAACCTAACCTTTTTATCCAGAACTGGAGACTTTGGAAGAACTATAGAAGTGTTGTTCTCTTCGTATCGTCCTCAATCCTCATGGAGACTATTATCAGGTGCTTTTCTTTTTCATTTCTCCTCATCTATGGCTTTGATACGACCATTTAGTTTCTTATTCTCCTATTGCGAAAGCTACTATCTTTCACATCCCTAGGAATCGGACACTATCTTATCTCTAGTGTTGATATCTGTATGTTAGCCATTTAGATTGCCTCAGAGTTTTTTGGTTTCACCCTGAGTTAGAAATTGTGAGTCTCGGCCTGATATATTAGAATGCTTTTGGCCGGACTAGAGTGGGGTTTTGTTGTGTAAACTGCCACATGCTGCTAAATTGGCTTGTTAGGTGATGATGCTTTTCATGCCCGCCAGGTGTTCGACGAATTGCCTCATTAATTTTCCTCGGCTTGTTTCTTAATATTTTTTGGCGTTTTATAAATCTGATTCCTTTAAGATATATCTCATTCGATATTAGTATTACTAGATTTAAGAAAATCAGTAGTTTGTCTACTAAATCAACAAAGTTGATGTCTTTTTATTTCAGCCTTGTCGGTGTATCTGCGAATAGTATGTTCTTATTGCTGTCTAATTTGGATTCCATGTGCTTTGCAGGCTGTTTTGAGCAAACGCTGTGATAAAGAGGCTTTCTTTCTTGCTAGCAAGTACACACGAGTGACATGGCGGCATCAACTTCAACCCGATTCCTTGTTCTGCTCAAAGATTTTTCTGCCTTCAGAAAGATATCATGGACTTGTGCTGCAACTAATTTTCACCGCCAATCTCGTTTTTTATGCCATGTTGCGAAAGAAGACGGGTCTCTTACTCTTGCAAGCCTTGATTTGGGGAACAAACCACGGAAATTTGGGAAGGGTAAGGCGATGAAGCTTGAGGGAAGTTTTGTTACTGAAATGGGTCAAGGTAAGGTAAGAGCGGTAAAGAACGATAAAATGAAAGTTGTCAAGGAAAAAAAGCCAGCTGAGATAGTGTCTCCTTTGTTTTCTGCAAAATCCTTTGAGGAGCTTGGCCTCCCGGATTCCTTGTTAGACAGTTTGGAAAGAGAAGGTTTCTCTGTCCCAACAGATGTCCAATCAGCAGCTGTCCCGGCAATAATCAAAGGTCACGATGCAGTGATTCAGTCTTACACAGGATCTGGCAAAACATTAGCTTATCTGCTTCCAATATTGTCCGAAATTGGTCCTCTAGCAGAAAAATCTAGAAGTTCGCACAGTGAAAATGATAAGAGGACTGAGATTCAGGCAATGATCGTGGCTCCATCAAGAGAACTCGGTATGCAGATAGTAAGAGAGGTAGAGAAACTGCTCGGACCTGTTCACCGTAGAATGGTTCAGCAGTTGGTAGGAGGTGCAAACCGAATGAGGCAAGAAGAGGCCCTTAAGAAAAATAAACCTGCAATTGTTGTTGGCACTCCCGGGAGAATTGCAGAGATAAGCAAAGGTGGAAAATTGCACACTCATGGGTGTAGATTCTTGGTGCTAGACGAAGTCGATGAGCTTTTATCGTTTAATTTCCGAGAAGATATCCATCGAATACTAGAACATGTAGGAAAGAGATCTGGGGCTGGTCCTAAAGGAGAAGTCGATGAACGGGCTAACCGGCAGACCATTCTAGTCTCTGCAACTGTGCCATTCTCGGTTATCCGAGCAGCTAAAAGCTGGAGTCACGAGCCGGTTCTTGTCCAAGCCAACAAAGTCACTCCTCTTGATACCGTTCAACCATCTGCACCGGTAATGAGCTTGACTCCCACAACTTCTGAAGCTGATGGCCAGATTCAGACTACTATTCAGAGCTTACCTCCAGCTTTAAAACACTATTACTGCATCTCAAAGCATCAACACAAAGTCGACACGTTAAGGAGATGCGTTCACGCCCTCGATGCCCAATCGGTTATAGCTTTCATGAACCACTCAAGGCAGCTCAAAGATGTGGTCTACAAACTCGAAGCTCGTGGTATGAATTCAGCTGAGATGCACGGAGATCTCGGGAAGCTAGGGAGATCAACAGTTCTAAAGAAGTTCAAGAACGGGGAAATCAAGGTACTTGTGACAAACGAGCTCTCTGCCCGGGGTCTGGATGTTGCGGAATGTGATCTGGTGGTGAATCTTGAGCTTCCAACTGATGCGGTTCACTATGCTCATCGAGCTGGGAGAACAGGGAGGCTGGGAAGGAAAGGGACGGTGGTAACAGTGTGCGAGGAATCACAAGTGTTTATAGTGAAGAAGATGGAGAAGCAGCTTGGTTTGCCTTTCTTGTATTGTGAGTTTGTTGATGGAGAGCTTGTTGTCACTGAGGAAGATAAAGCTATTATAAGGTGAAAATCTAAAGATGTAATTTTCAGATACTATTATTACTATTGAAAATTCAGAGTCTTGTCCCTTTTTCTTATATATTGTAAACATATTTTTACCAGACGAAGAACATCTAAAACCAGTGTCGAATTTACTCCAGTTTTGACCG
1229	AT1G12775	4353905	4355928	2024	ATGGTGAGGATGATGATACGGAGATTGAGTTCTCAAGCTTCGAGATTTGTTCAGCCTCGTCTCCTGGAGACAGGTACTCTGAGAATTGCTTTGATTAATTGCCCAAATGAGCTACTTTTTTGCTGCGAACGCGGCTTCTCTACTTTCAGCGATAGAAATCTCTCTTATAGAGACAAATTGAGCAGTGGGCTTGTCGGTATTAAGGCAGATGATGCTGTTGATCTGTTCCGAGACATGATTCAGTCTCGTCCTCTTCCCACTGTTATAGATTTCAATAGATTGTTTAGTGCCATTGCCAAAACGAAACAGTATGAGCTAGTGTTAGCTCTCTGCAAGCAAATGGAATCGAAGGGAATTGCACATAGCATCTACACTTTGAGTATTATGATCAATTGTTTCTGTCGCTGTCGTAAACTTTCTTACGCTTTTTCTACTATGGGGAAGATCATGAAACTTGGGTATGAGCCTGATACAGTCATCTTTAACACTCTACTCAATGGCTTATGTCTCGAGTGTAGAGTTTCTGAAGCTCTGGAATTAGTTGATCGAATGGTAGAAATGGGACATAAACCCACTCTCATAACGCTTAACACTCTGGTCAATGGCCTTTGTCTCAACGGTAAAGTCTCTGATGCTGTGGTTTTGATTGATCGAATGGTTGAGACTGGCTTTCAACCCAATGAAGTAACTTATGGACCGGTTTTAAATGTAATGTGTAAGTCCGGCCAAACTGCCCTTGCCATGGAGTTGCTCAGAAAGATGGAAGAAAGAAATATCAAGCTCGATGCAGTCAAATACAGTATCATCATTGATGGTCTTTGCAAAGATGGGAGCCTCGACAATGCATTCAACCTTTTCAATGAAATGGAAATCAAAGGGTTCAAAGCTGATATTATTACCTACAACACTCTCATTGGAGGCTTTTGTAATGCTGGTAGATGGGATGATGGTGCCAAGTTATTGAGGGATATGATCAAGAGGAAAATCAGCCCCAACGTTGTCACATTCAGTGTTTTGATTGATAGTTTTGTGAAAGAGGGAAAACTACGAGAGGCCGATCAACTGCTCAAGGAGATGATGCAACGAGGTATAGCTCCTAATACTATTACATATAATTCCTTGATAGATGGGTTTTGCAAGGAGAACCGCCTAGAGGAGGCCATCCAGATGGTGGATCTGATGATTAGCAAGGGATGCGATCCTGATATCATGACGTTTAATATCCTCATAAATGGATATTGTAAGGCTAATCGGATTGACGATGGTTTGGAACTCTTCCGCGAAATGTCTCTGAGAGGAGTGATTGCTAATACAGTTACTTATAACACTCTTGTCCAAGGGTTTTGTCAATCGGGAAAACTTGAGGTTGCCAAAAAACTCTTCCAAGAGATGGTTTCTCGGCGTGTTCGTCCTGATATTGTGTCCTACAAAATATTGCTGGATGGGTTGTGTGACAATGGAGAACTAGAGAAAGCATTGGAAATATTTGGAAAAATAGAGAAGAGTAAGATGGAGCTTGATATTGGTATATATATGATCATTATCCATGGGATGTGCAATGCTAGTAAGGTGGATGATGCTTGGGATTTATTCTGTAGCCTCCCTCTCAAAGGAGTGAAGCTTGATGCTAGGGCATACAACATAATGATTTCAGAATTATGTAGGAAAGACTCACTGTCTAAAGCAGACATACTGTTCAGAAAAATGACAGAGGAAGGACATGCTCCAGATGAGTTGACATACAACATACTTATCAGGGCACATCTTGGTGATGATGATGCAACCACAGCAGCTGAACTTATTGAAGAAATGAAGAGTAGTGGGTTCCCAGCAGATGTTTCCACTGTTAAGATGGTTATTAATATGCTTTCTAGTGGTGAATTGGACAAAAGCTTTCTAGATATGCTTTCTACAACTCGGGCTTCATTGAAATGAATATTTCTTGTGTAGCTATGATTTGTTGCTTTTCAGGCATCAACAAGGTCAAATGGGCTCAATTTTTGTCCTAAACACATTGAATCCAT
1230	AT1G12790	4359150	4361271	2122	AAGAAACCCAAAAACCCGTAACTATCAACCAAAAGAAAAACAAGTGTGGTCATTTATTGTGCTTAACCCTCAAACTTATCAATCAATCTACCAAACGTTTTCACGATGCAGTTTGGTGTTACTGCAAACATCAAAAAAAGTCTTGGTACCGATCTTTATTGATTAAAGTTCAGATGCTAAACACTTTAACAGGAACGGATGTAATAAAAGTACTAGTATTCAGACAGAGCTAGCAAAGATAAAAAAGTGAGCCATTTTACTTACCCGGTACTGGCTCCTATAGGTGTATGTATTGTAGTCTTGTAGCCATAGCAAAGGACTACGAAAAGTCTTTGAGTGGTACCTTTAGAAACTGTTACGGCCAAGAATAAGATAGATAAGTCTTACGACGTTACGGATTTTATAAGAATTGTGATCTTAGTATCTTACAACTATTTCTGCAGTCGTCAGTTGAATTTGGGACTGAGGTAGAACTCAGGATCTTGGAAAAACCTGGTGAGTGTATCAGCCTTTTTAGAAGAGAGATCTGTGTTTGCTAAAATGTCTTCTTTGGATGCTTTAGCGATTGCTTCAATTGAACCAATAGCCTGGTACAGCTGTAACCGATGAGAACATAAGCAAGCAAGTAGAATTCATGGTGCAGTGACATGATTCACAATAAGGTTTGAAGTTTGAAGTTGGAATTGTATTTTAATAGTATCAAAAGTGCAAGTTTACCACTTGAACCTGCTCATAAGTAAACATTACCGTGTTCGCATCATGTTTGTTAATATTGGGTATGGATGTGACAAATCTGATGAAGATGTTTGTATCCTGCACAGTTCGCTTTCTCTTCACATGAAAGAAAACGAAAGAAGCTTTAGAGATTGTCAAAAACAAATGTTGAGACAGATCATTATAACAAATGAGAACCTACCTCAACCTTGAGCTTAGAGGCCACCTTCTGTTGCTTGCACACTGAAGCTCAAGTTTCAAATCTTATCAGTCAATCACTAAAAAAACCGTAGAGTATATTAACTAACACAAAACAAATGAATCTTATACCTCCACGAGAGTGAGCAATCTTAACAATCTTCTCAAATCCCATCTCAGCATCAGTGACTTGTACAAACGCAGGTTTCCCAAACTCCATCTCATATCTACGAAAAAGATTTATCGAGCTTCATTTCCGACAACACAGATAAGCAAAATGATGCAAAGTGAAAAAAGAAGAGTAGAAGACCACTCACTGGAAGTAAGATCGCATAAAAGAATCACTCTGCTCTTTAGTTGAAAGTGTAGCAACAACATAAAGTTGCGCAAATTGCCCTTTCAGCCTCTTTACTCTAAAAAAGTTTAAGTCAAAGAAATCAGAAGACATATAGGAGTTTGCGATAGAGAGAGAGCTTGAAACTTTATTATATAGACCTGCTGAAGATGGAAGCAACATTGGAAAAATCCCATTTAGTCACAAAAACAAAAGCAATAGAAACACCTCCACAATTGAAGATGAGATCCTATCACAGCATAAAGTGAATTCTTTAAGCTAAATTTTAGATAATCCAATTCTCCAAAAGAATCTAAACAGAGAAAGAAGGCACATACAGGGGGGATAGAGACAAAGTTAAGGCGGAAAGAGTTTGCGCTAAGAAACGCAGATATGAAATTGATCAGTGAAGGTTCTTGTTCAACTTTCCATGCATTGCTCATTATACAAACACCAGCAACATTTCCTGTCAGAGATTATCGTAAATTAATCCAATCGCAGATTCTCAGTAACATGAATCTACTAAACATTAGACTCATCATTCAAATTTCGCAGTAATCAAATCAAAACACATATCGCCTAATTTGAGAACTTATCGACATTTCTACATAAGAAATTGAGCAGATACAGAGTCGAATTCAAGTTTCCTAGATTTGATTTGAATCACAGCTATAAAATCGACACCAAAATTTTGCAAATCCTAGACTCTAACGATTGAGTAGATCGGATATTTTGATAACAGAGAAGAGTGGTTACCTAGATTCACGAGAGGTGACGAAACTTGATGATCTGTTGAGACACTGTAGCTTGATCCCGCCGTCGCCATTGACGAACCTCCTAGAGTTATAGAAATTCGAAAATCTTGGCGGATGAGGA
1231	AT1G12800	4361550	4365330	3781	AATATAATCCTATAATCTACTTCATTCCTCACAGGAGAGGTGATTCTACATATTTCCAGATTCTTGCTTTTGTTGGGAAAATGTTTTCATATATTAAAAAGATCAGGAAGTATTACATTAGAAATCATGTATTGATGTTGTAGACTTGGTATAAGTCTTCGAATGATACCACTTTCAAGAATACAAAAAAATAGTGGATTCATTCATTCCTTCCTTCCTCAATATTCTCATTCTACTCTGTTGGTGCAAGACATGATTGTAGATTTCATCTCTTCTTTGCTCAAGGATGCTTCAACAATAAGCTGCAGATAAACAGTAAAGGAAAAAAACTGAATCATCCAAGATTAAAATAAAACAGATGTTATAAGTTAGATCTTTCTCTTTCTTTCTTTTACCTCTTGTACTCTGTTTCCAGCTCGAGCAAGCAGTTTGTATTGGTTCTCAAACATTGGAGCCATGTAAACCTACAAAGAGAGAGAAAGCAAACCAGAGCTCTTAGCTTCCGATCAAAACATAAAACGTTCACATTTTTTCGCTAAGGAAGCCGCAACAGTATTCAACTCTTTAGCGGTCTGTTAGATGTTTTCGTGTTTTGATATATACATTTTAGGTGATTAAACTGTGTACCTGAAACGTTGGAGCAAGACCCGGACTCAAGAAGAAACGACTTTTTGAGACTGATTGGATTCCTTCAACCATTTCCAGCTCTTTGATCAGAGATTCCACGTCAGGCCACTGCAGAAGAAAGGTTTCAGAAACCTGTAATAATGGTTTCATCACATAAAATCACAGAAGGTCTTTAATACCTCAGCGTCGAGCTCTGCTGCTTGTAATCGTCCCCCCAACTGATCATTATCACCACCAACTACAGATTCTAAAGCTTCAGTAAGAGGATCAGGCTGCATAAAGACATCAAACGGGTCTAGGTATATATCAAAATGAGTTACCAATTGCTACAAGATAAACTTTTGAGAGATCTTTCTCACCGTAATTTCTTTTAATGACAAGAAGATACGTTCAAGAGCAAAATCTAGCTGGTGCACTTTCGCTTCCACAATCTGATAACAACAAAAAGAAAGGTTTGTCAAACAGTTGTATTCCTTAGCAGTGTTTACGATAGTTCGAGATATTACCTGACCAATCTTGAAATATGAAGCAGGGTCTAAAGTTGCATCCCATGAAACTTCTGACTGGTGAACCAATGCAGGGACACCTTCTAGCTGTTTCAACCCAACTTTTTAGTTTTACACAACATTCTAGATTCCGTTCTTGCCAGTCAATAAAGCAAGAAGGTTCAAAGATATTTTAACTTCTGTAAGTTAGTAGTTAGTACCTCACAGAAAATACCAAAATAGGTAATTTTCTTGATGCAGCATTTCACAACATCCCCAACACGAAGCTTAGCCATAAGAGTTCGTTTTTTCTCAACTTCCTCTTCATTTTCTCTCGGCCTCATTGAAAATATAAGCTTCCTTGAATTTCGATTTGCCATAACAACATTCACTTTGATTTTCTGCATTGAGTTAAATTGTTTAGAAAGGAAAAACAAGCATTTCCATGTATGGAAATTAAAGTCATAGGTTTTTTAGACATACCTGACCAACAAAAGATGACAGGAACTTCTGCTTCTCTCTGTCATATACCATAAGAAGATCTTCCAGCTTCATATCAGAAGAAACTTCTCCGTTGATCGTTGTAGCGACTTCAGAATCTAAGCTTGAATCTGGAGATGGAGATTTACTCGTGACATCTTGACCTCCAATTACCCCAAGGTTTTGTCGATACGGTGATGGATCTACACCTTTTCTTCTTAACCATGATTCAAATGCGAGAAACTTCCATTTTGCTGCAAGGTTCCGGTAGGGTAAAAATCCAATCAAAGATCCATAGGAAACCTGAACAAAGATTATAAATGGTATAAAAAAATAATTAGTAAAACAAAATGAGATGAAACCAGAAGTGAGTACAGATCTAACTTACAGCAAATCCTCTAGTGCTTGAACTTATTAGCTCAACATCTGCTCGTAATTCTGTTTTAACTAGAGACTCTGCCTTATTCCAATCATTTTCCTATAAAAATCACACAAAACGAGTTTATCATACGCCTCTTATCTTATTAAGGAACAAATAGTAAGAGAGTGTTAGTTCTCAACCTCCAAGGACGATCTGGTAGGAGGGCCCTTGAGCTCAACAGAGACCTGACGGCCTTCATGGTTCACGACTGACGGTTTTCCTATGTTCGGAACTGATGGCTCAGCGGAAGACGGGTCTAATCTATAATAAAAGTAACCAGTCAGGCAAAACAGAAAATAGGAGTCAAGAAAGCAAAATTCCTCAAAGTCAAGATACTAAACCAGAATTCACCTTTGTGGTTTCCCTTGTAAAGAAGCTTCGACGATGGTTTGAGAAATTGGTTTCGAAGGAATTCTCTCGAGTGGATCACTGTTAATAGTTTTCTCCTCAGAGGACATCTCGCTATTGAGCTGCATTTCTTGATAAAACAACAAACATATGAATCAGCACAAAGTTAGACTATTTAAAAATATTCTTAGTTTGTCTCTATACCAGTTGGAATTGAATTATTTTCTATCTCCGATGATTCCAAAACTCCGCTATCTGCAACTTCCTTTTCTATGTTCTCAAGCTCTGGCCTTGCTTCTGGCTTCTGAATTGAGTTGTTTACTATCTCAGATGATTCCACTCCTCCGCTATCTCCAACTTCCTCTTCTACATTGACAGGCTGGAGCCTCGCTTCTGGCTTCTCCAAAAGAGTATACTGTGAATATGTTCCACCTTCCTGTTCTCCTTCCTCCATAGTTAAATCATCAGAAAGAGGCTTGTCTTCCTCTTCTGCAACTACGCTCACTGGTTCCGGTTTTCTCAACAATGTCATATCACTAAACCTCTCATTTTCCCTCTCATTTCTCATTTTCAATGTCAGATTCGGTTTCAACCGCAACTTAGACTCCTCATCATCACCATTACTAGTATAAAACGAACTCGGCTTTCTCAATATAACATTAGGCAATCTCTGCACCTTTGGAGCAGCAACAGCCTCCACCAATGGCTTCTTCAAAACAGGGCTTGGCTTCTTCATCACTGGCCTTTCGAACTTGACTCCATCTTTCAGAACAGGCTTTACCAATTTCAATCCATCCAGTGAACTAGTAGATTTCTTCTTGTTATCCTTTGACCAATCCAATGGAATCTCTTCAACTTCAGGAATTTTACCTTTGTTCTTGTAGAAAGATTTCTCAATGTCAATAAAAGAAGCTTCTGGATCCACTTTTCTAGCTACTATCTGTATAAATTTCACCATTAACATCATCAGCACAACAGAGAGAAATCGAAATACATAAAATTCAAAGAACCGTTTTTTACGAAATCTCTCACCTTAGCCAAAGTCAATTTCGGGTCTTCGCCGAGTAAACGGCCAAAGTTGAGCTCCATTTGATCCCATTCGTTGAGCTTAGGCTCTTCTCTTTTCGAAGCAGAAACTAAAAACTTCTTCTGTTTAGCTAACAAATTCTCTCGGTTTCTTCTCACTCTAACCCTAGAAGGAAACGACAGGAATTTTCCGGCGAGAGAAGCGGAGGGTGCGGCGGCGGAAGCGGAAGAGGATAAGGCGAGAACGTCCATTTTCCGATTAAGCCGAAAGATGATAATTTATACGAATGAGAATCATGGGTCCAATCAAAATCACGACTTTATTTTATCTCGAGTGAGACTGTTGCTTGAGCTCTGTCTCTTACTCTCCCCCTATGTGAACTACAGAGAGGAA
1232	AT1G12805	4366596	4367118	523	GCCTTTCACTTCAATTCCCTAGCTCAACAAACAACAAACTATGAATCAAAACATATATCTCTTTATTTCATAATCATTTCCATAAATTACACCCTCAAAGGTTTTCCACTTCTTAAATCCCTTTTTATCAAATGGATGTCTTTATATCGGAAGAGTATATCAACCGCCGGAGATTGGAGAAAAAAGCTGCCACCGTTGCCGGAAAAAGCATGAGGTTTGGCTCAGCTTCAAGCAAGACACCAGAGAAGAGAAATAGTTACCCTCGGATATCGGAATCTCCGCCAGATAATGAGTTCCGGGTCACTGGCGGGGGTGTTTATGATAGCTTTGCCTTTGTGTTCCACTGCTTCTCGCCGTAAAAAAAACAAAGCGTTTGTGTTTAGCGATCAAAATGCATGCGCAATAGTATATGCATGGGAACTTTATTAGTTGTAGCTCTCGTTTTTCTAACATTTACTTGAAAAAATAATTCTTCTTAACACTGTTTTTCTGAATGATGGATAGAATTTCATGTTTACCAAAT
1233	AT1G12810	4367255	4368821	1567	ATATTTATATTTTCCAATAATCTCAAAAAAAAACTCTCTGATTCGAAAAGTGAAATTTGATTTTGACAAAAAAAAAATGAGCTACGACAGAGTCCCACCGGAATCGTATCCTCCTCCAGGTTCGTTCGTAATCACTTCTCCTTCTTATGATTCTCTTCTCTTCGATTCTAAATTCTGATTCTCTTATTTTGATCTATTCTAAAAGTACTAAGATCCTGTTTTTGATCGGACGAATTAGGATACCAATCTCACTATCCACCTCCGGGTTATCCATCAGCACCGCCACCGCCGGGATATCCTTCTCCTCCGTCGCATCACGAAGGATATCCTCCACCTCAGCCTTACGGAGGATATCCACCACCGTCTTCACGTCCTTACGAAGGCGGTTATCAAGGCTACTTCGCCGGAGGAGGTTATCCTCATCAGCATCACGGACCACCACCTCCTCCTCCGCCGCAAAATTACGACCACTGCCATCATGATCATCACCATTACCAAGATTCTGACTCTGGTTGCTTCTCTTTCATCCGTGGCTGGTTCGTTTCTTTCTCTACCACTTGCCGCCTTTTAATTTTCGTTTACTTTCATTGTTGTGAGTGCACTGATTCGATTCTCTGTGTTTTTTTTGGTCAATCTTGTTAGCTTTTATGTTGGATCACTGATTAATGCTCAGGGTTCATTGAACTAGTGTTTTGGTTTATGGAATTTGGGAATACTATGATCCTGATCAGAACCAGATTCCTTTGAGTTGATTTATGGATAAGCCATAATGTGAAACTCAAGAGTTCCGTTGTGAACCCTGACTTGACTTCTTTATCATTTTGTTTGGTGGCCAATTATCGAAATTTTAGAGCAAGAGATTCGTATTAATCCTTAGATTTAGTTCTCTGAGTGCTTTGCTGATCTTCTAAGGAAGGTTCTTGTCTTTTTATGATGAGTTTAGAGCTATCCATGTATAGACACATTTTTATGTTTATCTGTTGGACAGGATCTTTTACTTTTCAATGGATCTAGTGACTCTCTTAAGAACTACCTAATGGCTTTTATTTTACATTCTTAACCCCATAATATTTAGTATAAAGTTTGTAGATAAAATGTTATATCATCTGCAGCTTTTCTTTTAGTAAGAGATTTGTGATTGACCTCAAGTAGCCTAATCATGTTGCTTACAAATTGCGATTACGGAATCCTTTTTTTTGTGGGTTGCGAATTGCAGTCTTGCTGCTCTTTGCTGTTGCTGTTTGTTGGAGGAATGCTGCTTCTGAGAATGCCGCCAGTCTCTGTGGATCTCGTCGTTTACTGTCAGCATTATGTGTCTAATCGAAGACATATGCCATAACACTCTATGTCTTGTGTACTATCGTGTGTCAATGTCTGTTAATGTTTACCTCTTTGTTTGAGAGTGCACTCATCCAGAGCATGGATTAGACAAGTAGGTTTCTTGTGGATGTCATTGTAATTTGTATTATTTGGAAAACGTGATTGGTATTTTACCTAAATTTATGTTTTCAATGGCTGAATTACGGTGATAATAAAATGCGACATTTGTATTTGTTCCAAGTTTGAT
1234	AT1G12830	4374249	4375169	921	TGCAAGAACATCATAGATATATATAAAGCCCACTTTGGTCCAAGCGTTTGAAACATCAATAGATATAACTAATAATCACTGAACAGTGACAAACTCTCTTTTAGAATCAAAGGAACTAATTCTCAGTTATCTTAATCACTAACCTCTTACAAGCTAAGGTCTTTAAGCATCACTATCACTGCTTTCATCATCCTCGTCGTTGACATGGCGGTTACTGAATTCATTGGGGATGAAAACTCCAGGCTGGCTCGATCTTCTCCTAGTCCTCGACGGAAGGATATTATCCAAATCAACCTCAGCCAAAGGATCATCGGAGAAATCGCTTTCGTCGTCTTCATCAAAACCTNNNNNNNNNNNNNNNNNNNNNNNNNNNNNNNNNNNNNNNNNNNNNNNNNNNNNNNNNNNNNNNNNNNNNNNNNNNNNNNNNNNNNNNNNNNNNNNNNNNNNNNNNNNNNNNNNNNNNNNNNNNNNNNNNNNNNNNNNNNNNNNNNNNNNNNNNNNNNNNNNNNNNNNNNNNNNNNNNNNNNNNNNNNNNNNNNNNNNNNNNNNNNNNNNNNNNNNNNNNNNNNNNNNNNNNGATAAAACCGATGATTCTGCTCCAATCGTTTCCTCGGTGGAAGAATTCAGATTCTCGATTTGGCCACTTCCATTAGTTTCTCCGTCTTTGGACTCAGAATCAGCAGAATTCAATGAAGGATTAAGCTTCTGAGCCTTGTTTGTCACATTATCCTGGTCTTGACAAAACAGATCCGATTTTCGCTTCACAGGAAACGAAGAATCCTGTTGATTCTCAACATCCGCCATAGATGAATCAATCTTCTTACTTCAGAGACTCGCGATTTTGGTTTGAGGACGACGATTCAGAGTTAGGGCTTTGAAGCTGAATCAAAACACTCGAGCCAATTTAGTTTGTAACCCTAG
1235	AT1G12840	4375514	4378513	3000	AGGCAGAGAGAAGAAGATTTGATTGAAGTACAGATCCATCGGAGAAGAAGACAGAGAGATTGAAGATCAATGACTTCGAGATATTGGGTGGTGTCTCTTCCAGTGAAAGACTCTGCTTCTTCGTTATGGAATCGATTACAAGAGCAGATCTCTAAGCATTCCTTTGATACTCCAGTTTATCGGGTACTCTGATTTTTGCTCGATTTGGTCTTATTGCAAAATTTAGCACAGATCTTATACTATCTCTTGCTACTTTCGTGTCTACGATTCTAATTACGATCTAATTCCGTGAGTTTTGGTTTCAATTTCGCAGTTTAACATTCCTAATCTTCGTGTTGGAACCTTAGATTCTCTACTCGCTCTCGGCGATGATCTGCTTAAGGTAAAATTCATTTGATCACTGAGTGGATTTTATGTTTTTGATTTTAAAATTCCTCTCTTGATTGAGAAATTTTTGAGATTTGTAGTCGAACAGCTTTGTGGAAGGAGTTTCGCAAAAGATCAGGAGACAGATCGAAGAATTGGAGAGGATTTCTGGTGTTGAGAGCAACGCTCTTACAGTTGATGGAGTTCCTGTTGATTCTTATCTCACCAGGTATTTGTGATTTTCCGTCTCAGAAGGAGTTAATTGCTAATTTGGTGGTGATCGAATTGTTAAAGAACGAAACTTTTGTTGATTGGTGGACTCAAGGTTTGTGTGGGATGAAGCTAAGTACCCAACAATGTCACCTCTGAAGGAGGTTGTGGACAATATTCAGTCTCAGGTTGCAAAAATTGAGGATGATCTCAAGGTATTGTAGCTTAAACCTTTTGTTTTATTGTAAAAAAAAAGGAAGCTTCACCTTTAAGCAGAAAGATTAGCTGCATGAGACCGATGGTATAAAATTTGCAATTCGAGTTTCTTACGATGATCAAATGAATTGCTTTGGTTCAAATGGTGGTGTTAACGACTCTGATTGCACATTTTATTCAGGTTCGTGTTGCTGAATATAACAATATCCGTGGTCAACTCAATGCCATTAACCGAAAGCAAAGTGGAAGGTAATTCTTTTCTTCTCATATTTATACTATAAGAGCACACTAGAAACTGTGGGCGGTTTAGCAACAACAAATTTTGAAGTTTGTTTTCTCATCTATCTGATTTTTGCTTGAAGCATGATTTACCACGTGAACGTTTTAGAATAATACAAAGTTATTTTCCAGAATATTGCTGTTGGTCTTTATCGATATCTCAGCTTTGTTTAGTATCTTTGTGGCATTGTGGCTGATCGTCCTCCTTTTTGTCTCAGCTTAGCTGTTCGTGACCTCTCAAACTTGGTTAAGCCAGAAGATATTGTCGAGTCCGAACATCTCGTAACTCTCCTTGCAGTTGTTCCGAAGTATTCCCAAAAAGACTGGCTAGCATGTTATGAGACTTTGACCGATTATGTGGTAAATTTGTTGACTTGCTAGGTTTATTGAATAGACCAGTGGTAACACTACTGGTTTGACGTACCGTGATTTTAATCAATTTATCCTAACTTGTTTCAGGTTCCTAGGTCCTCGAAGAAATTGTTTGAGGATAATGAGTATGCCCTTTACACCGTCACTCTCTTTACTCGTGTCGCAGATAATTTCAGGATTGCTGCTCGTGAGAAAGGATTCCAAGTGAGTATTCTGTTCAAGTTCCTGATATTACCTCTAGAGTTACGTAGAAGTTAAAAATGATTACATGCTAGTAGGAGTGAAATTTCCTACGAACTGATTGTATTCATGGTGCAAGTTCAGAAATTTGGTTTAGATTCAAAGATTTGTTCATCATATATTGTACACCATCCTCTTCTAGGTCCGTGATTTTGAACAAAGTGTTGAAGCACAAGAGACTCGTAAACAAGAGCTAGCAAAGTTGGTTCAGGATCAGGAAAGTTTGAGAAGCTCTCTTTTGCAGTGGTGCTACACCAGTTATGGAGAGGTAGGTATCTACACATTGCTCTGAATAGATATTCTCTTGTAATACAATACCTGAATCTGTTTTGATCTTCGGTCTACATCTGTAGGTTTTCAGCTCCTGGATGCATTTCTGTGCTGTGCGTACATTCGCTGAGAGCATTATGAGATACGGTTTACCTCCGGCGTTCTTGGTAAATTAGGACTCCAAGCTATGCTATTTTAGAGAATTCCTCTACCCTACTATCTCCCTTACCAAATTACTTTCTCTTGTCTTTCCAGGCATGTGTCTTATCTCCGGCTGTGAAAAGTGAAAAGAAAGTACGCTCCATTCTTGAACGCTTGTGTGATTCTACCAACAGGTATGTTAAAACTCTCTACCTATCTATCGCTCTAGGTGTAGGATACATGGAAGCTGTTTAACATCAACCTTCATATTGATCTGGCGAAGAAAAATGTACTGATAGTTATGACCTTAATAACGAAAGAAATTGCAGAAGTTTGAGGAGAAAGTCAGGAACCAAGTAAAACCAAACTTGTATTAGCATGCAATGCGTTCTTGAGGCTAAATCTATTAATCAGAACTAAGTCGCTTTAGTTAGATTCATCTATTGATGTAGTGTAGTTCGATGAGATTTCAAATTGAGCGTTTTGGGTCTCATTGTATGAAAACAATGCAGTTTATACTGGAAAAGCGAGGAGGATGCAGGAGCCATGGCTGGTTTAGCTGGTGACTCAGAGACACATCCTTATGTCTCCTTCACTATCAACCTTGCTTAAAAATATGATGAGAGATGCTTTTGATGCCACTTCTCCTCTGGTCTTCTCATCTGTTATATTTGTTTGTGGTCTATAGATTTCACATTTATTTTTCGTAACATATTTTGATTTTCATAAATAAGGTGGAACTCAAGAGAGATGTTGCTGTAATTTTATTTGGCCGGAGTCTTTTAGATTCCGGCGAGTTTCAGACACTTGTGGAAGACAGAAGGGTTATACAGTTGTTAAAGCCTTTTTGTCATTTTGTGACATGGTTGATTTATTTATATCATCACTCTGTTTCGTTTTTGTCTG
1236	AT1G12845	4378938	4379515	578	GTTGAAGTTCATGTGATGAAGAGTAAAACAGACTCCAAGAAGGAACAATGAGGCTCTAAAAGCGAACCACAAAAGATTACAACATCAATAGTGTAGAAACCTAACAAGTATTGGTTCATTAAAACATAGAAAGGTACAGATCCCAACAATGGCTAGAACCAAGGAAATATCAGGATGGAGCCGCATTGATCTGCCTGAAATCTTCCCATTAAGCTGGCCTGAGCTTGGACCAGGCGCTTCTGGTTCTGGAACAGGAGATGTCGCTGTCTCTATTGGCCAGTCTTTGGTCGGAGAAGGGAAAAATGAAGACATATCTGGTGCATTGATATACGGTAAAACAGCAGGAGAAGCTAAGATTGTGGATTCACTGCAAACCAGAGTCCATTGAACCGATACAACGATCAAGAGAAACGCGGAAACTGAGACGCTAGAAAACAGAGCCATGGGTGTTTCTTTTTCTTCTGTTCTGCACAAGAAAGATATTTTACCAAGTAAGTATAAATAATAGAACAGAGAAGAAGACAGATTCTTTTGTTCCCATGTGTGAGTGTGCGTGTCTTACTAAGAAACAAAGAATT
1237	AT1G12850	4379706	4381611	1906	GGCAACTAGCAAGATTGATGATATGGCAATGAGCTTTTTTTTTTTTTGTGATTTCAAGCATAAGAATTACATAAGAGGAAGCTTGCAAATAGAAAGAATCAAACAGAACAAGGTAGTGAAACATCAGCATTAACAAATCTTTAGCTTTTCTTTCTCAAAACAAACGTACAAGAGGCTCGTGGCGGGAGCATGTAATCTGCAAGCTTGTTGATCTTCTTCTGCAGACTCAAATGACTTGTGAAGGTCTTGCAATAATTTACCAGCTCGCTGTGTTTTCGAGCTTTCAGAGAGTAAAAGAATTTGATGATGATGAGGCTACAACAGTCTAAGATGAGCGGTGTCATTTAACCGCTTTACCTGCCACCCGGTTTTCCACGAATGCTGTAATACGGTCACAGAGGAATCCTCCACACAGATCTTATGTGTCATTACCGGGCTGCATCCAAGGATACCGGTAAGAAGACACTTTATAGGTAAAGAGTGAGTGAAAACTCCAATGCAGGTTGAGAGTTGAGAAGAAGAACTCTTGATGTTTATATCACCTAGGTGTTGTTCATCATTGTGATTACTAAATATCTCTTCACTACCCTCGTGATCACCAGTTGCATTCATCACCTGAAACCGGCTCTTCCCAGATTTCTTCCTTGTAAGAATTGGGCGATGAATAGAAGTAGCTAACGAGAACCCTCTGGAATTTGTGTGCTGTGTAGATGGAAGAAGTTCTGACCTGAGCTTCTCCGAAAGTCCTGAGACTGTCCCATTCAGAAACTGAACCATCCGAAACTCTACTTGTCTGAGTGATTCACCAGATGGAGCTGAGAAATCAGGTTGGCATCTTTCTATTAAACTTAGAGTTTCAGGTGTGTAAATCTCTGACCGATGACAGCTTTCCCAGTCCCCTAAACTCATCTCAACCACAGCATCCGAGACTTGCAAATGCTCCTCAGGAAAATTCATTTCCTGCAACAAGTATCAATGCAGCATTCAATCCAGAAATCATCCTACAAGCATCCTAACTAGTTCCATCGCAGTCTTAAGAGATTCTTACTATATTTGTTTGTTCTTATTACTAATCCATCACGCAACATTATTGAACCATGAACAACACTATAGAGTCTTAAAGTTGTTTTTCTTAGAATCATCAGGCTGATTCGATCTAACAAGATTATAGAATGATTTAGGTTGGTTTCGTTTCATGAGCTTCCTAGCTACTATACTAATACCTAATTTTGAAGAATTGGATTCCAATTTCACAGCCTTAGATCTAGAATTGAGAAATCGAAGAGTAGAGACTGTACCTGGCAAACAGAAACAGCCATGGATCTAGCTCGATCCAGAGGCGAAGAGAAGACGGAGGTGAATCGAACACCTTCAGAGTTTAAAAATACGGCTAGAGCTCTCGCCTGACGTTTCCCGTTGGGTGTGAGAGTAGCCACGTGGCATCTACCTCCAATCAGATCAGGCCTGAGATTGAGATCACACTCGCCGTGGCTGATGAAATAGACTTCCGTCACGGCGGAGCGATCGTGTTCCGCGGCGGAGGAGATACGAGAGAAAAGAGGCGGAGAAGAAGGAGGAGGTGGCGCGAGGACGTTGTAAGGATCCCAGACTTTAATGGAAGGTCCGATTCGAGGAGTTCCAAGAGAAGAGAGCTGAGGAGAGAGTGGAGAAGCAGAGGCGTGACAAGGAAGCATCTCAGGCTCTTGCTCGAGAACTTTCTTGACCAAGAGATTATCCAGCTCGATTCTTCTGTTATTCAATTCGCTCTCTGCTTCATCTTCTTCTTCTTCTACTTCTTCACCTTCGCTCTCTGCTTCATCTTCTTCTTCTTCTTCTTCATCGAGTAATTGCGAAGACTGTGATGACCCCATCGCCTTTCTCTTGAGTACTCGGAAAATGCAGTGTC
1238	AT1G12855	4382159	4383610	1452	NNNNNNNNNNNNNNNNNNNNNNNNNNNNNNNNNNNNNNNNNNNNNNNNNNNNNNNNNNNNGGGATGGAGAGTAGAGAGGATTCATTCATATCAAAAGAGAAGAAATCAACTATGAAAAAAGAAAAACAAGCGATTGCATCACAAAGAAATAGAAGAAGAGTAATTAAAAATAGAGGAAACGGGAAGCGATTGATTGCATCATTATCACAACGAAAGAGAAGAAGAATACCTAGAGGAAGAGGAAACGAGAAGGCAGTGTTTGCACCATCATCACTACCAAACGATGTTGTAGAGGAAATCTTCTTACGACTTCCGGTGAAAGCAATAATCCAACTAAAGTCTCTCTCAAAACAATGGAGATCGACGATCGAGTCTCGCAGTTTTGAAGAGAGACACTTGAAGATCGTCGAGCGATCACGCGTGGATTTTCCACAGGTCATGGTCATGTCTGAAGAATATTCCTTGAAAGGAAGTAAAGGTAATCAGCCTCGTCCAGATACAGACATTGGTTTTAGTACAATCTGTTTGGAATCGGCTTCTATTCTGTCCTCCACTCTTATCACTTTCCCTCAAGGATTTCAACACCGGATCTATGCTTCTGAAAGCTGTGACGGACTTTTCTGCATCCATTCCCTAAAAACACAAGCCATATATGTAGTTAACCCGGCCACTCGGTGGTTTCGACAACTTCCTCCGGCTAGGTTTCAGATTTTGATGCAAAAGTTATACCCCACTCAAGACACTTGGATTGACATAAAACCAGTAGTCTGTTATACAGCATTCGTGAAGGCCAATGATTACAAATTAGTGTGGTTGTATAATTCTGATGCCTCGAATCCAAACCTGGGAGTTACAAAGTGCGAGGTTTTTGATTTTAGGGCAAACGCTTGGAGGTACTTGACTTGCACTCCAAGCTATCGGATATTCCCTGACCAAGTACCAGCAGCTACAAACGGGTCTATTTATTGGTTCACGGAACCATATAATGGCGAAATAAAAGTGGTAGCTCTCGATATTCACACTGAAACGTTTCGTGTGCTACCTAAGATTAATCCGGCCATTGCTAGTTCAGATCCTGACCATATCGACATGTGCACTTTGGATAATGGTTTGTGCATGTCGAAAAGAGAATCGGATACGTTGGTCCAAGAGATATGGAGGTTAAAATCATCAGAAGACTCATGGGAGAAGGTTTATACCATAGATTTGCTTTCTTGTTCTTCTTCTTCTTTATCTGAGTTCCGCGATGGATTTAATTGGACACGAAAAGATTTGGTTGAGCCATCCACACCAGTGGCGATATGCAAGGACAAGAAGATTCTGCTCTCACATCGCTATGCCCGCAATATGATCAAATACGATCCCCAAATAAAATCTATCAGTTTAATTTACCAACCTCCTTTGTGTAGAAGATATGCTTCTTATTTTCAGAGTTTGATCTCTCATATATAA
1239	AT1G12860	4384352	4386609	2258	CAAAAAAAAATGAGAGAGAGGTGGCAAAGATGAAGTGGAGGTGAGAGACGGAAAGCAAAAACAATAGTCACGAGAATCAACACCAACTCTTAAACCAAGATAGACCAAGAAACCAAACAGAGTAAATAAATGGTGGCCTTGACAACATTGAAATCCCCAAAAATCTCAACTTTTTAGGGTTTTCGAGCTCTGAAATCTCTCTATCTTTCTTCTTCAGATTTCTCACTTTTTTCTTCTTCATAAGATCCTCGTGATTCCACTTTATAACGTACGCCTCCTTTCAAGAAAAATCTCTCTCTATATTATCTACGTTTCTCTCGCCTTGTCTCCTTTTGAGGTTCCATTTCTACTTCTCTCCAAAATTCGAAACTTTTCCCACTCTCTCTCTCTCTCTACTAGTTTGACATGAACAGCGACGGTGTTTGGCTTGACGGCTCCGGTGAATCTCCGGAAGTTAATAACGGTGAAGCTGCGTCTTGGGTCAGAAACCCAGATGAAGACTGGTTCAATAACCCACCACCACCACAACACACTAATCAAAACGACTTCAGATTCAATGGTGGCTTTCCTTTAAACCCCTCAGAGAATCTGCTTCTTCTTCTTCAGCAATCGATTGATTCTTCTTCTTCTTCTTCTCCGTTATTACATCCTTTCACACTCGACGCTGCTTCACAGCAACAACAACAACAACAACAACAACAGGAACAGTCTTTCTTAGCTACGAAAGCTTGTATAGTTTCTCTTCTCAACGTCCCAACCATCAATAACAACACTTTCGATGACTTCGGCTTTGACTCTGGTTTCTTAGGACAACAATTCCATGGAAATCATCAATCTCCGAACTCGATGAATTTCACTGGCTTAAACCACTCAGTACCGGATTTTCTTCCAGCTCCGGAAAACAGCTCAGGATCATGTGGATTGAGTCCTCTGTTCTCAAACAGAGCAAAGGTTTTAAAACCGTTACAGGTAATGGCTTCATCTGGCTCGCAGCCAACTCTGTTTCAGAAACGAGCTGCAATGCGTCAGAGCTCGAGTAGCAAAATGTGCAATTCTGAGAGTTCTTCTGAAATGAGGAAATCGAGCTACGAGAGAGAGATTGACGATACTAGTACCGGAATCATCGATATCTCTGGATTGAATTACGAATCTGATGACCATAATACTAATAACAACAAAGGTAAGAAGAAAGGAATGCCTGCAAAGAATCTTATGGCTGAGAGAAGAAGAAGGAAGAAGCTTAATGATAGGCTTTACATGCTTAGATCAGTTGTTCCCAAGATCAGCAAAGTAACCAAAAAGATTCTTCCTTTTTTCTCTTTGTTCTCCTTAATAACTTCTTGTGTCACTAATTTTGGGTTGCAAATGTAGATGGATAGAGCATCAATACTTGGAGATGCTATTGATTACCTCAAAGAGCTTTTACAAAGAATCAACGATCTTCACACCGAACTTGAATCTACTCCACCGAGTTCTTCAAGCTTGCATCCGTTAACACCGACTCCACAAACGCTGTCTTACCGTGTTAAGGAAGAGTTGTGTCCATCTTCCTCCTTGCCAAGTCCTAAAGGCCAACAACCAAGAGTAAGAATAAGCTCAATTGCTTTCTAGTGGACAAAGCTGTATTCTTTAATTTTCTTAGTAACGCTTCTTTGTTTTGATATAGGTTGAGGTTAGATTAAGAGAAGGAAAGGCAGTGAACATACACATGTTCTGTGGACGTAGACCAGGTCTTTTACTTTCCACCATGAGAGCTTTGGATAACTTAGGATTGGATGTTCAACAAGCGGTGATTAGCTGTTTCAATGGTTTTGCTTTGGATGTTTTCCGCGCTGAGGTAATATAGTTGTTAAGATGCTATGCTGATCACTGATTAGTAAAACTAGCAGTCAAAGAATAGTTATTTGAGAGAATGATTAGTATACAAGTAACAACATGTTTTGTGTTTCTAATCAGCAATGTCAAGAAGACCATGACGTGTTACCTGAACAAATCAAAGCAGTGCTTTTAGATACAGCAGGTTACGCTGGTTTGGTTTGATTGCGAAGCAGAAGGAAGCATCTGTGTGGAACAGAGCTAGATCTAAGTCCTTGTTCTGTTTTAGTCAGCAATTTTCTTACTTAGTTTCATCAATTTCAATCATGTATGGAAGATGATAACTGTTTTATTTTAGCTATGAGAACATGTGTTTGGGGAACAATAGTTGCAACCTTTGAGCAAAATGCCATTGTTTCTCAATAATTCTACTTTGCTTTTCA
1240	AT1G12870	4387128	4389109	1982	TTATATAGCTCTGTGAACCAATAAAGCGTCCCGTTTACAGATGCTGGCTTTTGGGCATGGTATATTCGATAACTTGGCGTGCAATTCAAGTACCTCCAAGCGTTTACCCTAAAATCAAAAACCTCACACTTGGTAAGTCCTTCGTTTGGACTCGTGGCATCAGAATGAGACGCATTAGAATTATAAAACCACACTTATTTGTATAATTTGCATCCATCTCTATTGTTTTGAGAGAGACTTTAGTCGAATTAGTGATTTCACAGGAAGTCTCAAGAAGATTTCCTCTACAACGTCGTTTACTAGATAGGGAAGTGAGAAATCATAATTCATGAGCAAAGCTTTTCTTGATGCATTTGCAACACCTTAAGAATATCTGATGGTTAATGATTTTAATCATGTTCATTGTTGGATAATCAACATGTCCAAAAACATGAGGTGATAATATGATCCAACAAAAGAGAGATTTCAAATATGTAATCAACTTAATGTCATTGACTTTCTGCAATGAGCTCAAGAAGAGCAATTGCTAGGCAAATTTTGAATCTTTGGATATGATGAGTAGGCTTTTTGAACTTTGTCTTGATTTTGATGTCTAAAAGATATATAAGTGTAGCCTCGTTCATTCTAAATAACAACAAACGTATAATGGAAGCAAAAATAAAAACACACATAATCGGTAAAAAATACAATGAGTTCTTTCTTTCATGCTTCAAAACGCATCAAAATAATTAGTAGTATTTTATTTAAATATGAGAAATCAAACTTGGAAAATAAGGAACAGATCTTAAACACAAAAATTGTCTGAAAAATGAGCAAAGAGATCCTGTTTGGGAATTTACCAGATTGCAGGTATAGCGATGTGAGAGTATGATCTTCTTGTCCTTGTATATCGCCACCGGTGTGGATGACTCAACCAAATCCTTTTGGGTCCAATAACATAATCTGGTCAAATTATATCCATCGAGAACATGGAAATGGCAATAAGAAGAAGAAAGCAGATTTATGGTATAAATCTTCTCCCATGCGTCTTCCGATGATTTCAACCTCCAAATCTCTTGGATGATCTTCTTATCCCCTTCTGTTTCGTACATGCACAAACTATTATCTATAATGCACATGTCAATATGGCTAGGCTCTGAACTAGCAATAAGGCTAGGCTTAGGCAGCAACCGAAATATTTCGGTGTGAATATCCAAAGCTATTACTTTGATTTCTGCATTATATGTTTCCGTGAACCAATAAAGCGTCCCGTTTGCAGATGCTGGCTTTTGGTCATGATATATTCGATAACTTGGTATGCAAGTCAAGTATCTCCAAGCGTTTGCCTTAAAATCAAAAACCTCGCACTTAGTAACTCTCGAGGCATCAGAGTTATACAACCACACTAATTTGTAATCAGTGGCCTTCACGAATGCTAGATGATTGACTGGTATCATGTCTCTCAAAGTATCTAGAGTGGGGTTTAACTTGTGCATAAAGATCTGAAACCTAGCCGGAGGAAGTTGTCGGAACCAACGTGTTGCTGGATTAACTACATATATGTCTTGTGTTTTTGGGGAATGAATGCAGAAAATTCCGTCACAGCTTTCAGAAGCGTAGATGGGATGATGGAATCCGCGAGGGAAATTGAAAAGAGCAGAGGATAAAAAACTAACTGATTCCAAAGAGATAGTCCTAAAACTAATCTCTATGTCTGGATTCCATTTTTCAGTGATGATCATGACTTTTGGATGATCCACATGTGATCGCTCGGCTATTTTCAAGTGCCTCTGTGAGAAATAGCAAGACTCGAGCGTCGATCTCCATTGTTTTGAGAGAGACTTAAATCTCATTAGGGCTTTGACCGGAAGTTTCAAGAAGATTTCTTCTACGACATCGTCTGGTAATGATGATGATGCAATCATTAGCTTCTTGTATCTTCTCTTTCTTTGTGATGATGATGATGATGATACAATCGCTTGCTTTTCTTCATCCATGACCAT
1241	AT1G12880	4389750	4391150	1401	TGAATGCTCGTTGGTACAACTCCTCATTCTTCTCCGCAAAAATAGCAAGTTATTTAACAAACAAAAAAATTCATATAAACGATTTTATTTTTTTGTGACTTTTGAGATTCGTTAATTCTGGAAAATTTGTTTATTTTCAAAACAAGAATATGGATTCGTCATAAAAGCTAGGCTATGATCAACATGTTTCATACAAACAAGAACAGGGCTTTTCAAGAAAGTAGCATTCTCTGTTTCTGTTGTCTCAATCCCTTTTGATTTTTTTTGTGTTGGCAGATTCATCAAATGTCGGTTCTTTCTTCTCGGACAGGACGAGATCGTCAACGTTACGACAACAACTTCCGTCTCGTTTCTGGGTACCAACAACTTACACAACAAAAAATCATTTTGTTTTGTTTTTTTGTTTCTTGCAAATCTTGAAAATTTTCAAGAAACCCCAAAAATCAGAAAACAAAATTGTTGATTTTCTTGTTGTTTGTTTCTCTATACATTATGAACAGATGCATTCCTTATAGGCTGATGAAAGCTGACGAAACTGAAGAAGACTCAGGTGTTGACTTTGTAAACAAACTTGAAGTTCTTATGGTTTCATCTCCTAATCGTCATGATCTTGTCTTCCCAAAGGTCTTTTTTTGAATTGAAAAATCATCCTCTGTACTATCATTTGTAATTGCTCATGTTAATTTGTTGTGTATATTATTATCAGGGAGGATGGGAAGATGATGAGACTGTTCTTGAAGCTGCTTCTCGTGAAGCCATTGAAGAAGCAGGAGTTAAAGGAATACTTAGAGTAAGTTTACACCTTTATTAAACAAAACACTAAGAAAGCTATTTTAAAGTTTTTTGAATTAGATGTGTTTTGGTCATGTTTTTGTTTATAGGAACTTCCTTTAGGAGTTTGGGAATTTAGAAGCAAAAGTAGCACAGTGGAGGATGAATGTTTAGGTGGATGTAAAGGATATATGTTTGCATTAAAAGTTACCGAAGAACTCGAGGATTGGCCAGAGCGAAAGAATCGTGAACGAAGATGGGTAAAGCTTAAGATTCAAATGTGTAGTTATTCATATAAGTAAGTACAATGTTTTAACTCTGAGATTACTCGAAAATGTGCAGTTGACTGTTAAAGAAGCGTTGGAGCTTTGTCGGTATGAGTGGATGCAGAGAGCACTTGAAGAGTTTTTGAGAGTAATGGAAGATGAAAGAAGATTGAGAACAGAGGAAGAGACAGTGCATGATTCTTCAAAGCTAGAGGAGGAGAGTCAAATAGATCCTTGGTACTGTTTTGTAGTTAACTAGTTTTTCATATTCTTTAGCTAACGTAAACAAATTGAAAAAATGAGAAGTAAAGTGACTGCAACACATGTGACATGATATAATCTCAAATCATCTGTCTTGAATCTT
1242	AT1G12890	4391733	4392392	660	ATGTTGAAATCAAGTAACAAGAGAAAAAGCAAAGAAGAGAAGAAGTTACAAGAAGGGAAGTACCTTGGAGTGAGGAGACGTCCATGGGGAAGATATGCAGCTGAAATCAGAAACCCTTTTACTAAAGAAAGACATTGGCTTGGAACGTTTGATACAGCCGAAGAAGCTGCTTTTGCATATGACGTTGCTGCTCGATCCATCAGCGGCTCTCTAGCTACAACAAACTTCTTCTACACTGAAAACACCTCTTTAGAAAGACATCCACAACAGTCTTTGGAGCCTCATATGACTTGGGGATCTTCTAGTCTCTGTCTTCTTCAAGATCAGCCTTTTGAAAACAACCATTTTGTTGCTGATCCTATCTCTTCTTCTTTTTCTCAAAAACAAGAGTCTTCTACCAATCTCACTAACACTTTCTCACATTGTTATAATGATGGTGATCATGTTGGCCAAAGCAAAGAGATTTCTTTACCTAATGATATGTCAAACAGTTTATTCGGTCATCAGGACAAAGTCGGTGAACATGACAATGCAGACCATATGAAGTTTGGCTCAGTTCTCAGCGACGAACCTCTCTGCTTTGAGTATGACTACATTGGGAATTATCTTCAGAGTTTTCTCAAAGATGTCAACGACGATGCTCCACAGTTTCTTATGTGA
1243	AT1G12900	4392449	4394399	1951	AGTGTCAAATGCATTCCCAAACCAGAGTTGTGTATTAAGCAGAGGATGTAATATGTTTGAATCAAGTTTATTACTATAAATTATAGAGCACAAATACATAATAAACTCAGGAACTACAATTATACATTCCGAATCATGTAACAGTAAAAAATAATGGAGCAGACATCAAGAGGTTGTTGAGTCTTCACTTCCAGTTATTGGCAACAATGTCAGCCAAATCAACGACTCTCTGTGAGTAACCCCATTCATTGTCATACCAAGCAATCACTTTAACCATATCATCTCCCATAACCATTGTGAGGGAAGAATCAATAGTGGAGGATACATCAGAGCACCTGAAGTCAACAGAGACAAGAGGCTCATCACAGACGTCAAGGATACCTTTAAGCTCTTTCTCAGCTGCATCTCTGAAAGCAGCATTGACTTCTTCAGCAAAAGTTTTCTTGGAGACTTGCACGACTAAGTCAACCACTGAAACGTTTGGAGTTGGCACACGCAATGCAATTCCGTTAAGTTTTCCTTTGAGGTTAGGAAGCACAAGAGCCACAGCTTTGGCTGCTCCTGTAGATGTTGGAACAATGTTCAAAGCTGCTGCTCTTGCTCTCCTTAGATCACGGTGGCTCGCATCTAACAACCTTTGGTCACCAGTGTATGAGTGAGTAGTTGTCATTGTACCCTTTATGATCCCTAACAAGTTTAACACACAACACAATATTACTCAGATTTTTACAAGATTGCAACATAGCAACATTTGACTTTCAATGAGACGCTTACCAAATTTCTGGTCAAGAACCTTGACGAATGGAGCGAGACAGTTAGTAGTACAAGACGCATTGCTGATGATCGTATCTTCATGGCTGTAAAGTTCAGCATTGACACCAACGACATAAGTTGGGATGTCACCTTTTCCAGGTGCAGTGATAAGAACCTTCTTGGCTCCAGCCTGAAGGTGCTTCCCAGCACCGTCTCTGTCAACAAACACTCCGGTTCCTTCGATAACTAAGTCAATGCCTAGTTCCCTAAACATCATCACCAGGTTTAGATCTAACTGGGTTGATTCAATTCAAATGATATGAGAAGTGTTGTTTTAACTTACCCCCAGGGGAGATTAGATGGGTTACGATCAGATACAATCTTGATGATCTTTCCATCAACAGAGAGAGCTGAGTCTCCTGAAGGTTTGACATCAGCGTCAAAGATTCCAAGAGTTGAGTCGTATTTGAGGAGATGTGATGCTTGTTTAACACCACCAGTGTCGTTAATGACAACGACATCAAGAGGAGAGTCCTTACGACCATGCCAACACCTCAAGAAGTTCCTACCAATCCTACCGAACCCATTGATGGCTACCTTTATCTTGGCCTCGGTCACCCCTTTCCTGTATCCACCATTGCTTCTCATCTACAACACAGAGACAGAAAAAAAAAACGTATATGGTTAATCATGGCTGATCATGCCATGCAGCCTTGTTCATCATGGATAGATCTACAATGGTGGCATTAGACACAAGAAACAGCTCTTGAGTTTACAAGATTGCACCATAAGATATATAACACAGGAGCAATAGAGAGGAGTGGGTGAAAAAGGAACTCACTGCAGAAGTTTGGAAACTGACGAAGGAAACAAACTCATCGGAAGAAGATCTCTTGGCAAAGGGAAGAGCAGAGGAGTTTCGAAGTCCTGAGAACTCAGAAAAACCCTGAAAAAGTAAAACATGAGAGTATTTATGAGATGATGATAAAACTTGTGTGAAGGGCAATCAGATAATGTGGTTAGGAAGATGAAACAAAACCTGAAGAGATGGTTTGGCCACAGAGAAAGTAGCCGAAGCCATGGCTACCAGAGAGAGAAGCTTGTTGTATGATGTAAGCAGAAGAGGCAGAGAGTTGTAATATAGGAAAATATGAATTGCTGAGTTGGAGGCAAAGAAGATGAGATTCTGGATAGCTTT
1244	AT1G12910	4394896	4396290	1395	AGATCAAAGGATTATCCTTTCTTATCAATCATACATCAATAAGAGTCAGTGCTAAGCTTTGCATCTTGAGTATAGCAACAAGATCAAACAGATTCATTAATTCGATTGAGAACAGTCTTTACATCTTGAGGATAGTAACAAGGGTAACGAGACCCCTAATACGATAGAAAATGAGTAAAATCTAATCTGACAAGAGATGAGAAATTCTTTGAAAAGATCAAACCCTGAGAATTTGCAGCTTAGTAGAGAAAGCAATTGCGACCCAATCAGGCTGAGAAGAGGACCACTGAAGCTGCTCAATCTCAGCACCAGCAGTGTAAGCTAGAATAGGGTCAAGACCACCTTCAACATGCTGTCCCATGGATGAAATATCCCAAATCAAAGCTTGAGAATCATCTCCAGCAGTACAAATGTGACAAGAGCTATGAGGAGCCCAAGCAATGGCATTGACACTAGCTTGATGTCGTTGAAGCTCAACCACAGGAAGAGCCGGAAAACGAATGTCAAGCACCACAACTTTAGCACTGTCCATGATAATAGTAGCCATGTACCTAGGATCCTGTTTGTTCCAACCAAGACGCACTAAAGGAGTATCAGGCTCGGAGCTCTCATAGATAATCGTCGAATGTTCCTTATCACGAAGATCAAACACCCTAACGGAGCCATCAGCTGAAACAGATGCAAAAACACCAACACCACCCCAAGCAATATCAAAAACTTCCTTATCATGAGCAATAAGCTGAGTATCAACAGCTTCACGCTCAATGTCCCAGATAGTACAAGTCGTATCAGTACTAGATGTTCCAATTCGACGTGGCTCAGCTTCATTCCAATCAAAAGAAGTAAGAGGACCACAAAACTCACTGTTCTTATTGCTATTGAGACAAGATTTGAGCTCAACACGGGAATGATCATCAGCGATTCTCCATAAACGAAGGAAATCACTTGAAGTAGCGAGAAGATCAGGTCTTTGGCATTCCTTGTCAGGTATGAAAATGGTCTTCGTTGGTGGATAAGGATGCTCAAAGGAGAGGTTAGGATCGGAACGGATCTCACCATTGGATTCATCGAGCTGCACAATCTCGACACGGTTCGGGTATTGCTCGAGGAGGCTAGTGATGGCGAGACGATACTTCTTATCGCGACGAACGCTCCAATTCATTGCGTAGATGTGCCATGGCGCTTCGTATGTATAGATCTCTGATCGCTTCTGCTGCTCATCGGAACCATCTTGAATCGGATCGCTGCTCGTTCCCATCGTGAAATCGATTCCGAGCAAAAACCCTAGAAAATCGCCTCCGCTTCTATCACTCGCTCAAAAGCAAATGGATATTCCAGTCATCCAGTTTATTTTAATAATTGACGAAAACGACACCGTTTAAGGAAAACAGAGTA
1245	AT1G12920	4396347	4398192	1846	ATAAAACCAGAAGAACAACAAAAAGATGTTTAAAATCCTCAAAAATTACAACACAAATTGTCTAACAGAAAGAAAGAGTCAAGCTTTTTAATGTTCTATAGAAAACAAGAAACTTAAATCTCTCTTCTTTGTTGATAAAAGACCATCTTTATGCCACATTTTCCCTCACTGTATCGATCTGAAACCATCACCAAAAGTTTTCCCACTTTAATCAGAATCTTCGTAAACTTCAGTATCTGATAACTCATCAAATGTCCTCATGTCAAGCTGGTAACGTAACATACCACCAATCCCACCAAAACCTCTGCAAAACTGTGACCCTTCTTGGGATTTGTTAGTCACAAACTCAAGAGTGCAGCCGAAACGTTTGTACTCATTTGCAAACCATTCGAGTAGAGGCATCTTCTCCTGTACTTCTAGCTCCGCGTTAGTCTCTGAATCATGGAAGTTGCTTGTATCAGACTCTTGATCTTTCCCAAAGTGTTTCACCACCATTTCTCCTGTCGTACTGTTCTTTAGCTCATACCTGTTTATGTCCAGATTCTCCCACACGATAAGGGTTTCGATAGCACCCATTTCTAGAGCCTTTAGAGTATCCTCCACACCGAAAACGTATTTCCCGGTATCTTGACTTATCTCCTCAAAGTACTTCCCAATCAGTTTCTTCTCCTGTATGAACTTCACATTGGATAGAATCTCAGCAGACAGCTCAATCGCTTGGTTGAAACCGTTTTCACCTCCGTAAGAAACATCAACAACATTCAATATCTTAGCTTGAAGACGAGGATCAAACAACTCTGATTGACTGAGCTCAGTTTTGAAATCAGCTGAACCAGCAAGGATCAGACCAGAGACATTAGGCTGACTCGTAGCTGGATTGATGTAAAACTGTGTAGCAAGCTCAGCGGTTTTCCTAACATAATTGTGTCTCTTCTCCATCCTAAGACGGGCAAAACGAAGTGCAGACTGTCCTCCTCTTCCGTGCTTCTTCGGGAGATCAACAGTAAACTTATGAAGAACCTCTCTAGTATTCCCACTCAAAGTTCCAAACAGTGTCCCATTACCATCCATAACAATGAAACCAAACTTGTCATCAGACTCAAGAAGCTCGTTCAATGCCTCAGTATGGAACTTGTTGTCACAAAGGTACAAGGAAGCATTAATCGGCCTAAAGGGCTCGAAATCAAACGTCACCTTCTTCTCTTTACCGTCATCATTAACAATGGTGCCGGTATAGAGAACAAGACCATTAGTAGGAACCTTGTTGTAAAGCTTCAACCTTTGTTGAGCAGAAGTAATGGCAGACAAAACAGATTGACGATTGACTCGACTCTTAATGTTTGAAGCAGTTCCATATTCATCACCAAGCATCTTTGTGACACGAGATACTTGATCACGAGGAGGCATAATAAGAGAGATCATACTCGTTCCATTACCTCTAGCTGATTCAAGTCCCTTGATTAGTTTCTTAATCTTCCAGATCTCGATGTTCGTATCCGCTTCTTCTGCCATTTTTAGCTTCTCTCGAGGTCGAAGATGGAGAAGGAGAAATCAAAAAGCAATCCCCCAACTACACAAGAAGAACAAAATCAAGTTTCAAAAATGAGTACTTTGAACAGCGTGAATTTCGGACACAACACTACGAATTTTGGTTTCAAGTGAAGTAAAGATCGAAACTTTTGAATAAACGATTACGATGAACAGATTGAATCCATTATGCAGAGAGATTGAAATCGAGCAAGCAAAACGTAAGCTCGTACCTCTTTTTCTCTCTCCTCCGGCGGCCTCTCTCCTCCCAGAATTGACTGGCCTAGGGTTTTCCCCAAATTCTAACTCCCAACCCAAT
1246	AT1G12930	4398374	4405604	7231	GTTAACAATGGGATGTATATTATTATCCTTCTCATCAGATGAATCTAAAAGAAATGGCTCAAGATTCTTCATGAGGTTTCTTTTCCTCTCCTACTGTACATTAGAAACAGAGCATCGACAGAAATGAAGAAGATGATGGATCATTGCCCTCATTATTAAGGCAACAAAATAAAATAAACATTACAAAAAAAAAAAGTTTATCGATTGATTTATTCATATGATGTTTGGATTTGGATCGTTTCGATGAGAATCCGCAAAATCTCTCACTAATCGCTTCAATGTTCGACCGTGTTTCCCTTGCATATGTCCTCCTGAACTGTTATTGCTTCCAAAATTGCAGCTTTTGTTCTCAAGATAATCGATCCCTGCACCTCCTAGAGCTTCTGACCATTCCCTCACTATGCTTTCTGCTTCTCCTTGCTTTAGATACTCGCTCGGAAGTGCCCAAACCTGAATACAAACAAACAAAAAAAAGCCATTAGAATAAACAACACAGAGGCGGAGTTTGGTGTTGATGTGATCACAAGAGAAAGAGAGAAACCGCTGAGTTTAGCCATCCTTGGAGAGATTTCCAACACAACATTCCTTTCCATGAAGTCCTCTCACATAAACTGCAGATTGCAGCTAATTGTTGCAGTATCGTTGAACACTTATGGACCTAAAACAAAAACAGAATCAAATATCATAATCCATCAACTACTTTTTGAGAGATCTTACTCAAAAATCTTACCCTTGACATAGCTGCAACTCCAAGTAGAGCATAGACCAGATTAGACAAAAGTCCCTCTCCACAGTGAGATACGACCTGGACAGAGACCACGCTGAATGATCCATCTGATATGCTATTCACGGTTTCGATCATGGAAGAAAGTGAAACCTCCAAGAAACCTATAAAGTTCGAAAACATTGTGTTAAGTATGCTTATAACCAAAAATTAATGCTGTTTTCGTTTGTAAACCACTGCAACCTTACCTGATAAGTATGACATTGCAGCTAAAGCAGCGCCTCTGTGCATAGCTGTACAACATATAGCCGCTTTGTGGAAAGAAATTTCAAGAAGTGTTCCAGAAGTACCCAACAACTCCTGTTTGATCAATATAAATTCACCCCAAGACTCCTTAAGAAATTATGAACTGAAAGTTATACTTTAACAAGCAAAGAGTGGTTGCAAACCTTATGACAACTACGGATAAGTGCTGATGCGAAATTCACATACGCTTCCACCAAATCGGGTTCTTGGTCGCATATATATGAAGAATTTATGCCCATCAGTGATGATGCTTGAGTAAATCTTTCAAACGTAGTGATAAATAAGGACCCATATTCCTCCTTATGACAAAATTCTTCGGCGATTACACAGGCTGTGATAACAAGTTCGTGAAAAGGTGAAGTTCAGACAACTGGCTGGTCAATAAACTAAGTTTGGGAAATAATTTATCCAAGCTCGCCAATAAAAACTGTGACAAATGAATCAACGCTAGCATCTCAAAAGATTTTTCTCCAAAAGTGGAGCCTGTACCTGAATTAAGAAACCCTCACCTGTTCTTATGTAACATTCTTGGCTTTGGAATGACAGAAAGTTTCTCGATAGACAATCCAGTACACTAGGTAGTAACAGCATAAAGTGCTCACCTGTGAATAATGCAAATTTTCACATGTTAGTGAAACCTGCCTACTGTGCGAAAACAAGAAATTTTCACAGGTGTAAAGGACGCTTTGGAATAAAGAAATGTTCCAGGCTAATAAAGGCACAACGAGTCGAATGTAGCGGAATAAAATAGGGAGATGAGAAGTTTGAAACCTGACGACTGAACTGCCACTGAAAGAGCACGGCATGCTGCTGCAGCTAAACTACCACTCTCCATGTGTTCAGACCTAAATAGCTTCTCCAAAATGGGCCAGAAAACAGTCAACAAAGAAAGGATTGGACCATCTGCCACAGGAACAGATGGCAGAGACGTTGCAAGGTGACTGAATACAGTTCCTATCCTGATTCATGAAACGAGTGAAGAGCAAAGTCATCAATATGATATTCTTCCCAAATTTGAGTACACCTCAAAAGAAAACTACCAGAGAGTGCAAGCTACTAAAGACCATGGATTGATCAGAGTCATTAAATCTATTTTGCGCCCGGTTACCAGAAAAATATATATAACACAAAATTATGACAATGTTATTTATAGATGTCTTGAAGTCCGGACGCAGCAAAAAGTTCACCAAAAAGCTCCTAGATTACATCGCAATTAAGCAGGATAGAAAATAGATCAGTCACAGAAGCAGACCTGTAAAGACCTCTTGTAACAGAGCTCAGCATTCGTGTATAAGTGGCTGGACTTTGTCTACCAGAAGACTCAGCGTCTTCATCTACCTAAAACCACAAAGGTATTAGTCCAAATCTATCTCAGAAGTGCATCAAGGCACGGAAACATTAGAAAATAATCCCAGAAAGAAAAAGATCATCTTCCAGGTATCATTTCTGTACTATCTATTTATTTTTCTAGTTACTAGCTGAGATATTGATGAATACTGGCCTCAGAGAAGTATGTGGACAATTAGCTGATTATTTTTTCATTAATGCAGAGCAAAAGCAAAGAGCTACTTGTACAAGAAAAAGAATGAGAAGGAGAACCTTGAAGAATAACTCTTTCTAACTGAACAATATAAACACTTACAAGTTTCGAAAGAACTCCATAACTTGACGAAAGCAATTGAGTTAATAATTTATTTTGTAGCTCTTTATTAGCAACAGAGCCAAGGATCACAGTGATAGCGGTAATGACTTCTTCTTCATCTTCCAAGGTCAAATCCCACTGCTCCAAACACTAAGAAAAGTAAAAAATATATATAAATATAATGATTCAGGATATAATTTCAGCGTAATTTGAAGTTTGCTTTGACAGTTAAAAAAAGGGTCTGATTAAGCTGATACCTCTCCTATCCACATTAAGATATCTAAATTCGATGTTTCCTGGATTACAGCAGGAGCATCCTCACAAATTTTACGCAGAGCAGAAGCACAAGCATGTGAACAAATAGGTTCGGAAATCCCTCCTGCGAGAAATAATCTGAAACCAGAAAGACCATGCAGCACTTATGTTATCAGAGAAATTGATGTTGAACATCCTTACACAAGATTGAAAAATAGCATCAGAAAAAAGAAATAAATATGAACAGTTTCAAGCTAATATGCTAAAAAAATTATTGCATTATTGTGAACGGTCATTGAAGAAACTAGACTTACAGCAACGGTCTGGCGTTACTTGGAAAAACAGAGATCCATCTTGAATAGGAGCCAACAACATCTGCCAGTGATCTGTATACCTAATAGTTGATTATTGTCAAATATTGACTGCATTTACAGTACAAGAAAATTGTTGGTGAGGCAAAGGTATGAACTGACATACAACAGATATAAACCCCTTGAGCTCGCTGGACGGCCTAACGGAAAATGCAGAAACCAATTGCATGATCAATGCAAAATCAAAGGCCTCTCCCTCTTGCAAAATAATTTCAGAAACCTGAAATGGTAGAATCCATTAATAAAGACAGGGATGAACAATAGAAACTAAAACTCCTGAAAACTGTCAAACTTAAGCTATGATTTCCAAATCTCCAAAAAAAAAAGTGATAATGGATGGATCACTAAAAGAGACAAAACAACTAACAGTAGAAAACCCATACAATGTGATCGTACCCCTCTGGGTTGTTCTGAAATCAGAAACTTAAGATGAAATAACTTGATTGGAAGAAAAGAGCTCAAAAGTGCTCACCGCAGTAAGAGCAAACAACTTCGCCTCAATCTCCCTCAAGGGCATCGAAACACTTGAAGAAGGCACACCACCAAAAAATAACTACAGGTATATCGGCAAGAAAAGGTTAAATATAACACAAGAAGGAAAAAATCATACTTCATCACAGAACAAGAAAGAGCAAAATCTACTTATCAAGCAATTTTCTAACAAAAGTACTCAAGACACCAGATGAATGCTGTTCTGTTCACGATAACTAACGTATTAGACAGTTACAGAGTGAAATCATCTCATGAGAACTGATAAGATATAGGAGAAAGAAGCTGATTTCAAGGTGACATAGTCCAATATGTTAAAATTTAGGGTAAATCCTGCCTGTGAAGTGAGAGCACACCTTACTCACAAATGTTGTAGGATGAAGTAGCTGACAAATATCTACCAAGAGCTCAAGAAGATTATTTCTAAAATGCAACAGGCCATCAGGAAGGTCAAGCCCCGGACTCTCATCACTGGAGGTAAACTCATCAACCTGAAGATAAATTGCTAAGGAATTTTAGAAGCACAAAGAAAGACCATTAGTACAATAAACAAAGCACTTGTTCAACAATTCGTGGGCTTATGAATATTTAAGAAATGACAAGCTAGGAATCCAAGATTATTTGATACAGTGAGTGGAATGAAGTAAAAAGAAGAAAGGTAAGATGCATGAAACTGTGAATGACAAACCTAAGAGTTTCAAGAATGTGACACTGAACATATTAAAAATTAATCCACCAGAACCTTAATAGTTAACCAATCTTAACAATAAGAACTATATAAATATGAAGATTTCCAGGTTAAGAGAAAAAATATATTGAAATTTGTTTTCTTTTATTTCTAGTTCTCCAACTGATATGATAACTTCTAGATATATAAAACTGAAAGAGACATAATACATAAGAAAGTTTCCAAGATGTAACCTGAGCACGCAGCACAAGGGCATCAACTAAAGCTGAGAAAACTGGTAGAAATGTATCTTTCACACGAGTTCTGTCATTCTGTCTGTTTCCACCTAGGCTAAGTATATATGTCGCAAAAGTTGACCTAAGATAAGAAAAGATAAGATCAAGTCTGAGCTCAAAGAACAGCCAGAAAAAATCCCTCTGATAGGAGGATGGCAAGAAAGATATGAAAGTCCATATGGGTTGTATGAGAGCTTAATAAAATACCAAAACTGTACAGTAGAGTCTGCAATCTCCCAGTCTTCACTTGGAAATGTCACACAGCTGAAAAAGTAAATGATAGAAATAAACAAGAGTAATGTGTAAAAGATATTAATGCCCACCTAACGAAAAGTCGTGTTTGGAGAAAAAAATAAACGCATTGAGGAAAAAGAAATTGAGCGAATCAGCTTAATATTGCACCAACGTGTGAATACTTAGACTGTGTCATATGATTAAGGCCCTAATTATTTCAAACGCCAAGTTTTGAGTTTTGCGTTTTCATGTGAAAAGAAAATTGAAAAACAACATTTTTTAAGTGCAAATATAAACCGAGAAGAATCTACTGTTTGCAAAAAGGAATTTAGGTTAGTATGCTATATGTTGCAAATTTATATGAAAAAATACACACTAAATATAAACGCACACAAGCAATCAAGGCCCAGTATTCACCTCAAAATCGCATCAGTCAAAATAAGCGCTTCAGAACTAGCTTCAACTATCAAGCATGGTGCCTGCAACATATTGCAAACCGACATGAGCCTCACAAAGAGCAACAAATAACGTAAGTAAAGAGTAATAACGTCACAGCATTGGATGTACATCCATGAGGGGATAAAGTGGAACAAGTAGTCTAGTACTCACAGCTTGTCCGATTTCAGACATCAAGCATGCCAGGCCAGAGATAATTTTTAGATCAGCATTTATAAGAGCTGGTTTTAGAAGTGTATCTCTGAGAAACTGTACTTTGTACAATAAAACCTGAGGAAGATCCTGCAAGAAGAAAAAAAAGTCAAAGCCAAAAAATCCAAGCACATACATTTTTCTTATTGACTTAATAAATATTATGTAACCTTCTGCTATTAAACTATAAGATAATACGCTGACATTAAACCCTATGCAACATATCCAACCAGAATATACAAAGAAAATGATGCCAATACAATGTAGTTCAAACATACCTCATGCCGAGTCACAAGTTCAACAAGCACCTCAATGGCAAGATCAAAAGTAGTACCCTATGGAACGCAAAGAAATCAAAACCCAAGAAACAAATTGAAAGGCACTTTACAAAAAAGTGACAGTAATTTAAACTACAAGACTAAGGAGATTCACCTGCAGGGCATTAAATACATAGTTAAGAAGGGGGTGAGAAGGCACTGCGCCTTGTGGAATCTCGGAGAAACATCCAGCACGGACCTAACAATATGAGGACAGACATCAAAGTGGAATCCAGTGAAATGCCACAACAATAAGGCTCTACTCAAAATACTAAGCAACATACCCAACTCAGTAAGCAACGAAGTATTTTGCGATTGTTATCATGCGGGTAAAGAGGAGAGACAAATTGGTTCTCAGACTGCTGGAGTAAGAAATCAAGAACCATGGAAGTATGCGAGAGAAGCTATTACAGAGCGAAAAGCGAGGTTAAGTAAAACGAGGATAAAAAAAAAAACAGACTTCGAGAAAGAAAGGGGAAAGAGAAGGAAGAAACCTCCTGACGAAGATCAGAGTGATGAGAAAAATGGCGAGTATCAGATATTTCTTCAGGAAGCACAGTGAGAAGCTCAAGCAAGACGACATTACCATCATCATGAGCCTGAAGATTCTGGAGTGCGAACATTAACTTATCAAAGGGCTTTGAATAAGGATCCGAGTGAAGAAGAAGCGCAGAGAGAGCTAAACATATCTGCGTCAATAGCTGCAAAATTCCACAAACACACATAAACACACAATCGTTTCGTTCATATCACCGGAGAAACACAAAAAGGGTACAACAATACCTGAGGAACACCGGAGCTATATCTCTTAGCAGCAAGAAGAAGGGCATTGAGAAGAGCATCTTTAGCTGTAGATTGAAGATTCGATGCTTCGTTCTGAATCTGAAAACACAACACAGAAAAAGAGGGTTAAAAAAGGGTTTTTGAGGAGTCGAAAATAGAGAATCTGAGATGATGAAAGACGAAACCTTTCGGCGGAGAATTTGAGCGGCGAAGAATTGGAGGTCGAAAAGAGAAACAATCGGAGAAGTGAGGAGAGAAGTGGAGACGTCCCAAGCAGCAGGAGTAAGCTGGAATTGAACAAGCCATTGGTTAGCAGCAACTCTATTGGAAGATTCAGGATCGTGATTCAAGACATGGATTGCTTCTGCTACTTTTCTCTGTAACTCCATTCTCACTCAATTTCTTTTGTTGCATTCCACTCTCTTCTCTTTCTCTCTTCTTCCACTCTATTTTTTTTCTTCTTCTTCTTCTTCGACTCTTCGGAATTTTTTTTATTTTT
1247	AT1G12938	4412886	4413056	171	ATGTCAAAAGAAAGAGAGAATCTATCTCCCAAGTTAATTAAGAAGTGTACTTTCATAGGATTCCAACGAGGTCCAGGGGAGAAGGAGATGCGAAAAGTCTTCGCTCACAAGATTCCACACATTAACAAAAGTCCGCATTCTAGGGACCTACAGAATATTCCTCAATTTTAA
1248	AT1G12940	4416404	4418589	2186	ATGGAGGTCGAAGGCAAAGGAGGAGAAGCTGGAACCACCACCACAACCGCACCTCGGAGGTTCGCACTTCCGGTGGACGCGGAGAACAAAGCAACAACTTTCCGACTATTCTCAGTCGCTAAACCTCACATGAGAGCTTTCCATCTCTCATGGTTTCAATTCTTTTGCTGCTTCGTCTCCACTTTCGCAGCTCCGCCTCTCCTCCCTGTTATCCGTGAAAATCTTAACCTCACCGCCACCGACATCGGAAACGCCGGAATAGCCTCTGTCTCCGGCGCTGTTTTCGCTCGTATCGTCATGGGCACGGCATGTGATCTTTTCGGTCCACGTCTAGCCTCCGCCGCTTTGACGCTCTCCACCGCTCCCGCCGTCTATTTCACCGCCGGGATAAAGTCTCCGATCGGGTTTATCATGGTGAGATTCTTCGCCGGATTCTCTCTCGCCACTTTCGTCTCGACTCAGTTCTGGATGAGCTCCATGTTCTCTGGACCCGTCGTGGGTTCGGCTAACGGAATCGCCGCCGGGTGGGGTAACCTCGGAGGAGGCGCGACGCAGCTGATCATGCCCATCGTGTTCTCGTTGATTCGTAATATGGGAGCCACCAAGTTCACCGCGTGGAGGATCGCTTTTTTCATCCCCGGTCTCTTTCAGACTCTCTCTGCTTTCGCCGTTCTCTTGTTCGGTCAGGTAACAAACCAATCACACTCACCGGTTCAGTTATTTTGGTTTTTTCAACTAATCCGGTTTTGAGAATTTATCACCAAGTTATTTTTTGTTTTGGTTAAATTTACTTTCTTTGTATAGTCAGTTTATCCTGTTCTATATAAATGATTAAACCGATTCGTTTAGGTGCAAACCCGGTTTATTGATACCGGTTTGGGTCGTCTAGTAGAGTCTTTAGTCGGTTAATCATGGTCGAGTTTCAGTGGATATGGACAATAACTGTTTAATCATCTAAGTTGTGTCTATTACAAGGAATAGTAAAAGGATACATTTGTTTTGTCTTATGTTTGCTATATGTTTTTGGAAATGAGTAGGATCTTCCTGATGGAGATTATTGGGCGATGCATAAATCTGGAGAGAGGGAGAAAGATGATGTGGGGAAAGTGATATCTAATGGAATCAAAAACTATAGGGGATGGATAACAGCATTAGCATATGGCTATTGTTTTGGAGTAGAGCTTACCATTGACAACATCATCGCAGAATATTTCTTCGATAGATTCCATTTAAAGCTCCAGACAGCAGGGATTATAGCAGCGAGTTTTGGACTAGCCAATTTTTTCGCTAGACCTGGAGGAGGAATTTTCTCTGATTTTATGTCGAGACGGTTTGGGATGAGAGGAAGGTTGTGGGCTTGGTGGATTGTGCAAACATCAGGAGGTGTATTATGCGCATGTCTTGGCCAGATTTCTTCCTTGACAGTGTCTATAATTGTTATGCTTGTCTTCTCTGTATTCGTCCAAGCCGCTTGTGGACTTACCTTTGGCGTTGTTCCCTTTATTTCTAGAAGGTAACATACATTTTGGTATTGAGTTGCTTGATTGGTTATTCAACATTTTTGCTTACAAAAGTTTGTTTATGCAGATCTCTTGGGGTGGTATCGGGAATGACTGGTGCGGGAGGCAATGTAGGCGCGGTCTTAACACAGTTGATATTCTTCAAAGGATCGACATACACGAGAGAGACGGGTATAACTCTAATGGGGGTAATGTCAATCGCATGTTCATTACCAATATGCTTGATTTACTTTCCGCAATGGGGAGGTATGTTTTGTGGACCCTCTTCCAAAAAAGTAACTGAAGAAGACTATTATCTCGCCGAATGGAACGATGAAGAGAAAGAAAAGAACTTACATATCGGAAGCCAAAAATTTGCGGAAACCAGCATTAGCGAAAGAGGTCGAGCCACAACGACTCATCCCCAAACTTGATAAATTCATGGTGTTTTTTTTGTTTATATGTATCGACTGTTGACTATGTTTTTGTCTTCTTCTCTTTTGTTTTTCTTAAGAGTTTTCAAGAACTCAATTTCTTGATTTTATTTATAATTGTGTGATAAGTTGTGTATGTTATGTAAAACCTACTACTGGTTACTGCTTTCTTTGTAATGGAAGGCTTTTGTAAATGTTTGTTCATCATGGAATGAACAAACGTATTTTCATTTAGTATACATATTTTGTTTTT
1249	AT1G12950	4419769	4422637	2869	ACAAAATCATTGATCTCCTTCTTCTTCTTTAACTTTAAGCACTCTCTTTCTCTCTTTCTCTTTCTCTTGTCGTCGGAGAATGGAGAAAGATAATGACTTCAAGGATCCGTTTCTGGCGTCAACTGAGGAGGAGGAGCTCGACCCGGCGACCCAAAAAGCATTGATGGAGTATCTTGGAGTCGGAAGCAGAGCATCTTCTCTTGTCTCCTTCTCCTCTACCGCCGTCGATATCCCTCCAATCTCCGGTGTCGGAGACTTTGTCAGAGAGTTTAGAATCGAGTCTAGAAAGCTATGGAAACTAGCTGGCCCTGCCATTTTTACAACGATGAGCCAATACTCTCTCGGAGCCGTCACTCAAGTTTTCGCCGGACATATTAGCACTCTTGCTCTTGCCGCCGTCTCCATTGAGAACTCCGTCATCGCCGGCTTTTCATTTGGTATCATGGTACGTTTTACATTGATATGTCTCCCCTGATCACATTTTTCCCTTTCTGTTATGGAACGTATACATTTAACAAATCTTTTGCATCTCTTTATAGACTAAAATAAATGATTTATTATACTTTCAAATCATTTTTCACACCAAATTCAAAGTATTAAGAATCTACAATCGATCAACTTTAATCTTTTTATATAACAACCTATATATATCATTTTGTTGTATATTTGCCATACTATAAAACTAGTTTAATATGATTTTGGTAGTTTGTATGCAAATTTCTTACGGCTATTATTTGTATGTATGGTGCCTTTAGCTTGGAATGGGAAGTGCGTTGGAAACGCTATGCGGACAAGCGTTTGGAGCAGGGAAAGTATCAATGCTTGGCGTTTACTTACAACGCTCGTGGGTTATTCTAAGCGTAACCGCTCTCTTCCTTTCTCTAATCTATATCTTCGCGGCTCCAATCCTGACCTTTATAGGCCAAACCGCTGCAATCTCGGCCATGGCAGGGATTTTCTCCATTTACATGATCCCACAAATCTTTGCCTACGCTATCAACTTCCCAACGGCGAAGTTTTTGCAATCACAAAGCAAGATCATGGTCATGGCTGGAATATCCGGTGTGGTTCTTGTGATCCATAGTTTCTTCACGTGGCTAGTCATGTCTAGGTTACACTGGGGACTTCCTGGTTTAGCTTTAGTGCTTAACACGTCGTGGTGGGTCATCGTTGTTGCACAACTTGTGTATATCTTTAATTGTACGTGTGGAGAGGCTTGGTCTGGATTTACGTGGGAGGCTTTTCACAATTTGTGGGGGTTTGTTAAATTGTCTTTGGCTTCTGCTGCCATGCTCTGGTGAGTGCAAACCTTTTTTCTCTTCCAATTATTTTGGTCCGATTTGATCCAACCCCATTAATGAATTCATATTTTAAATACAATTTATTTACTTTTGTAGTTTGGAGATTTGGTATTTTATGGCACTCGTATTATTTGCTGGATATTTGAAGAATGCTGAAGTCTCCGTAGCTGCACTCTCCATATGGTAAAATTTGTTATATCTCTTAAACTAATTAACATCTTTACAACATTTAAGGTTTACATGATTTGTTATTTGATTCATTTATTTATTATCAGAGAGATTCTCTGAATAAAGACTAGACCCAACGTGCGTAGTAGTCTCTTGTTTTGTTTAATAATCAATGTCCTTAATGTATTAAGAATTCAAAATTTTGAATACTTCCACTGCAAAGAAATTTCTAATGATTTGTTTTCCTTAATTAATGGTGTGTGGAATATGAAGCATGAACATTTTGGGATGGGCAGCTATGGTTGCGTTTGGGACAAACGCAGCAGTAAGGTAAATTCTAGCGTGTGAAATAAAACTAACTCTTTACAAATTCTACACATCTAACAAGTGCCAAGCTAATAATACATTTTTGTTGGCAGTGTGAGAGTGTCAAATGAGCTAGGAGCTAGCCACCCAAGAACGGCCAAGTTTTCTCTAGTTGTGGCTGTGATATTGTCGACAGCAATTGGGATGTTTATAGCAGCCGGCCTACTCTTCTTCCGCAATGAGTACCCGGTTTTGTTTGTGGAAGATGAAGAAGTTAGAAATGTGGTTAGAGAACTCACGCCAATGCTTGCCTTTTGCATTGTCATCAACAATGTTCAACCTGTATTGTCTGGTAATATTTGTTTAGTGGACTCCAATAGTCCAATATAATATGGTTGTACATAACGTAAACCGAATGTATATGAGATTATGATAAATTTGATAACGCAGGAGTGGCTGTGGGAGCGGGATGGCAAGCAGTTGTAGCGTATGTGAACATAGCATGCTACTACTTGTTCGGAGTCCCATTTGGTCTATTATTGGGATTTAAGCTTGAATATGGAGTAATGGTAATGAAATTCACATCCTTTTATCTAAAAGTAAAACCTTTATCAAGGAAAGACGAAAGACCGGGGTTTTTGATGTTTTGGAAACCTATTTTGATCAGGGAATTTGGTGGGGGATGGTGACGGGAACTTTTGTTCAATCGATAGTCCTGACTTGGATGATCTGCAAAACCAATTGGGAGAAAGAGGTAAGAAACCAAAACACTTTAAGACCGAATAGTCACGACCTCGCTCACCGAGTTTATTGTTCTAATCTTTTGAATGATATATATATTTGTAGGCTTCAATGGCAGAGGAAAGGATAAAAGAATGGGGAGGAGTACCTGCAGAGAAAGAGACTCTTTTGAACTAGAAAGAGTTATTACTTCAAGACATATTGATGAGTCTTTCAGATCACATTTTTGTATACGAACCTTAAAAGCAAAATTTGGTTCTCTCTTTCTAAAAAATCTGTAACTTGTTATGTCATCAAACGCTGACAAGATATGTTATAACGCTGATAATTATCTATAAACAATTTGACTTTTG
1250	AT1G12960	4422706	4423154	449	TTAGTATAGTAGAAACGTGAGGACAACAGCACTACCAGCTTCCTTAATCTTCTTTTCATCTGTATTCGACACAAGCTTAGCCTTGACAACAACAGGTTTATTCTCCGGCAAGAAACCTTTCCCTAAAACCTTAAAATATCCAAATTGAGTAACATCAATCATAGACACATAGTGTTTCGTTGCTTAGTCCATAACGTCCTGAGGAACCATCGACCAAAGCTTGTCAAGATTGACGATCTGGCAGTAAAACTTGTTCCTGAGCTTGTGGAAATACCTCATACCAACTTTAACAAAATATCCAGGATGATACTTGTCGAAGAGGATACGGTGTGATGCATACCACCGGCGTTACCACGACTTCCGGGAAGCTTACGGTGCTTTCCAAAACGACCATGTCCAACAGATACGTGTTCTCTAAGATTTCTTGTCTTCTTCCTGCTAGTCGTCAT
1251	AT1G12970	4423639	4425788	2150	AATTTCGTTTCTTTCCTTCTTCACTCGTTAAATTTTCGTTTAATCAGACATCGATCTCAAAAGCTCTCATCTTCAATCTCATTGAGAATGGATCATGATCTCGAGATCTTCCCTTTACTCTCCTACGTCCTCCACCATTCCGATCCCGCTTCTCACGCGCCACCGTCTCTAGCGATTCAGCAATCTCTTGCGAATCGTTATCCCCTTCTCACCAATCCTTATGTAATCTCCTCGTTGATTGAATCAATTCCCAGTACAATCACGCAGACCCTTTTCGTATTTGGCTCTCTTGGGCCACGACCTGATCCTTTAGCTGTCTCTTCTGCTCGGTCTAAGATCCGAGAGATCAAAGAGAATGATTCTTTATCGCCGGAAGATGCGGCTAAGGAAGAGCAGGTTTACGCTGCGGTTGTGAGTTTAGAGGAAGTTCATGAAGGATATGAGAAGCAGTTAAGAGATTTGGAGGAGGAGATTGGTAGGGTTTATGCTTCGGCGGTTGAATCATTGAGCGGTGGTGATGAAGTGAATGAGGAGGTTTTAGCGGTGATTAAAGACGCTGAAGATGGTGGAGTCGTTGAAAGGATTGATCTTTCTGATCATGAGCTTAAGCTTCTTCCTGATGCTTTAGGGAAAATCGTCGGTTTGGTTTCACTGAATGTCTCTCGTAACAATCTCAGGGTAAATTCACTTTAGAATTTGAATCAGCTCCACATGAATGTTCGTGTTACAGTTTTAAAATTTGAATCAGCTCCACATGAATGTTCGTGTTAAAGAATACTCTCGATTATAGTTTCACAGACCTCATAAATCTCAACGAGTTCTCTGATTAGTAGAGGTTGTGAAAAAGCACGAAACTAAGTTATGGAATTTGGAATGTGTGAGTATTATGTAGACTGGCTTTAGACTATGGAATCGATGATCATCTTTAGAGTTGCATGATGACTCATGATTTTGGTGATCCATTTGTTTGTCTTTCAAGACTTTAGAAATCTGTGAATGTTTTTTCTTTTAGTGATTAGTAATCAGCTGTTGTGAACATTGAGTTAAACATGAGGAGATCTTGATCGGATTCATTGAGTTAAGCTGTTTTTTTGTTCTTTTGCAGTTTCTACCTGATACAATCTCAGGACTTGAGAAACTGGAGGAGCTAGATTTATCTTCAAACCGTCTCGTGTTTCTTCCCGACTCTATTGGACTGTTACTTAATTTGAGGATCTTAAATGTGACGGGGAACAAGCTAACTTTACTCCCAGAAAGCATTGCGCAATGCAGGTTTTGTGCTTTTACGTTTGTTCATCTTTCGTTTCAGCTTAGCCTATTACCTAATTCTGAAGAGAGATATGTTCTTGTGATTAGGTCACTGGTAGAGTTAGATGCCAGCTTCAACAACTTGACTTCTTTGCCTGCAAACTTCGGATACGGATTACTCAATCTCGAAAGGCTATCGATCCAGCTGAACAAAATCCGTTTCTTCCCCAATTCCATATGTGAGATGCGTTCTCTAAGGTATCTCGACGCACACATGAACGAAATCCACGGCCTTCCAATCGCTATAGGGAGACTCACAAACCTTGAAGTCATGAACTTGAGCAGCAACTTCAGCGACTTGATTGAACTTCCTGACACAATCTCTGATTTAGCTAACTTGAGGGAGCTAGATCTCAGCAACAACCAGATCAGAGTCTTGCCTGACTCGTTTTTCAGGCTGGAGAAGCTGGAGAAACTGAACTTGGACCAGAACCCTTTGGAGTATCCCCCACAAGAGATGGTTAACCAAAGCGCTGAAGCAGTTCGAGAGTTCATGAGGAAGAGGTGGGAAGAGATGGTGGAGGAAGAGCAATTGAGGAGTGTGATTGAAGCTGAGAAGCAACAAGGAGGAGCAACAGGTTGGCTCTCATGGGGGAGCTCCATTGTTACTAGCCTTTTCTCTGGAGGTACTCATGGTGGTGCAGCTAAGAAGCCTAAAAACTCATTTTTGGATGAACAGCTCTGATTTTTTTTTTTTTGGCTTTACTATATCTAGCTAGCTTTGACGTTTTTTAGAAAAAGAAAAAAATCCGGAGTTTGGACGTTTGACTTGACTGTATTTCAATGGGCCTTTAATAACCCTTCTGAGGCCCATCTTGGGGTTATGTTTGGGTAACATTATT
1252	AT1G12980	4429717	4430964	1248	AAACTATCAACCACCAAAATCTTTCACATTACACCTTCCTTTTGTCCTCAAACCAAAACCCTAGAAACCAAAAATGGAAAAAGCCTTGAGAAACTTCACCGAATCTACCCACTCACCAGACCCTAATCCTCTCACAAAATTCTTCACTGAACCTACAGCCTCACCTGTTAGCCGCAACCGCAAACTGTCTTCAAAAGATACCACTGTAACCATCGCCGGAGCTGGCAGCAGCACGACGAGGTACCGCGGCGTACGCCGGAGGCCGTGGGGACGATACGCGGCGGAGATACGTGACCCAATGTCGAAGGAGAGACGTTGGCTCGGAACATTTGACACGGCGGAACAAGCCGCTTGTGCTTACGACTCTGCGGCTCGTGCCTTTCGTGGAGCAAAGGCTCGTACTAATTTTACTTATCCGACAGCTGTCATTATGCCTGAACCAAGGTTTTCTTTTTCCAACAAGAAATCTTCGCCGTCTGCTCGTTGTCCTCTTCCTTCTCTACCGTTAGATTCCTCTACCCAAAACTTTTACGGTGCACCGGCAGCGCAGAGGATCTATAATACACAGTCTATCTTCTTACGCGACGCCTCGTGTTCCTCTCGTAAAACGACTCCGTATAATAACTCTTTCAACGGCTCATCATCTTCTTACTCAGCATCGAAAACGGCATGCGTTTCTTATTCCGAAAACGAAAACAACGAGTCGTTTTTCCCGGAAGAATCTTCTGATACTGGTCTATTACAAGAGGTCGTTCAAGAGTTCTTGAAGAAAAATCGCGGCGTTCCTCCTTCTCCACCAACACCACCGCCGGTGACTAGCCATCATGACAACTCTGGTTATTTCTCTAATCTCACTATATACTCTGAAAATATGGTTCAAGAGACTAAGGAGACTTTGTCGTCGAAACTAGATCGCTACGGGAATTTTCAAGCTAATGACGACGGCGTAAGAGCCGTCGCAGACGGTGGTTTATCGTTGGGATCAAACGAGTGGGGGTATCAAGAAATGTTGATGTACGGAACTCAGTTAGGCTGTACTTGCCGAAGATCGTGGGGATAGCTAGATATTCATCATGATTATGTTTTGAGTTTTGGTACTATCGACTTAGTTTAAAGTTGCTACCTTTCCCAATGTTGGATATTAACTAAATTATGTTTTAAGTTGAATTTGCTAATAGGATTTCATAATTATAATCAAGTTTATAATATATTTTCGTAGCTAATTAAAGTTTATATCCACGTATTCTG
1253	AT1G12990	4433639	4436074	2436	CCACCCATTTCCAGAGAGGACACAGCCTTTTCTTTCTTCCTCTTTCTCTCTTACTCATTCGTTTTTTTTTCCTTCTTCTGATTCAAATTTATTTGTTTCTTCTCTCTGAAAACGTTTTTTTTTTTGTTTGCTCTTCTTTTTGGTAGTTTCTGTTTTTGTTAAGCTGAGTTTGAGGAGTGTGAGTGATTTGAATTTTGTCTGATTTTCCGGGATAAAAGAGCGTCGTCGGAGATAGGCGACGGATATTTTGGACTTATCGTCGCCGAAAAGAAGCGAGTTTTTGAATTTGAAAAGGTGGTTGGCATTTTGGTAATCGGTGGATCTGAGTTTGGGATGTGGTGGATGATGGGAGAAGCTGGTGGGCATTACTGTTCTAAGAAGACTGATGATATCTGCGGCGGTGTTTGTAGTCAGGTTTGTTCCTCCGATCTGCCTTTTTGTGTGCTTTTGTTCTGTGTCTTAGAAGATAACGAAGAAACTACATTCATGTGCAAAAACGAGATCTTACTTCATCTCCTCTTAAATTGAAAAACTTTCACTCGAATTTGATAATTTAAGATCGACCCATTTATTCGATTGCACGCATGAACTTGCATTTGTTGTTAGCACCACTGTTCACCGATTCTTAATTCTCCAATTCTAAAGCTTTAATCTCTTTTTCTTCAGTTTTTAAGACTTGGATCTGAGTTTAGATTTTTTTAGTTCAGATTTGAGAATTTCTCATTCAAATCGTTCAAAGGTTACTTTTTTTTAGCTCTGCATCTGTTGTGTTAATGTTCTCATGTTTAACATATTGTTTATTCTCTATCTGGCAGGAACCTGGAAGATTCTTCAGCTTTTCTAGACTTTGTTGTGCTCTTCGTGGTGTTGATATGAAGACTTATATCTTCTTATTAGTGATTGTTCCCACATGTGTACTCGCTGGCTATGTCCACGGTCAGAAGATTTCTTACTTTCTCCGGCCTTTATGGGAATCACCACCTAAACCTTTTCATGACATTCCTCATTACTACCACGAGAACGCTTCTATGGAGACTCTTTGTAAACTCCATGGCTGGGGTGTTCGAGACTACCCTAGACGAGTTTATGATGCGGTTTTGTTCAGTAACGAGCTTGATATCCTCGCTGTTCGTTGGAGAGAATTGTTTCCTTACATCACTCAGTTTGTCCTCCTTGAATCAAACACGACGTTCACTGGCTTGCCTAAGCCTCTTGTCTTTGCTGCTCACCGAGATGAGTTCAAGTTTATTGAGTCACGCTTGACTTATGGTACTGTTGGTGGAAGATTTGTCAAAGGGCAGAATCCGTTTTACGAAGAGGCGTATCAGCGGGTAGCTCTTGATCAGCTTCTGAGAATCGCTGGGATTACTGATGATGACTTGTTGTTAATGTCTGATGTCGATGAGATTCCAAGTAGACACACCATTAACCTTTTGAGATGGTGCGATGAGATCCCGAAGATACTTCATCTGCGCCTCAAGAACTATCTTTACTCGTTTGAATTCCTTGTTGATAACAAAAGCTGGAGAGCTTCCATCCACAGATATGAGACGGGTAAGACACGGTATGCTCATTATCGACAGTCTGATGAAATCTTGGCGGATGCAGGATGGCATTGTAGCTTTTGCTTCCGACGAATCAGTGAGTTTATATTCAAGATGAAAGCTTATAGCCATAATGACAGAGTGAGGTTTGGTCATTTCTTGAATCCTAAGAGAGTTCAAAGAGTTATATGCAAAGGAGCTGATCTTTTCGATATGCTCCCTGAAGAGTATACCTTCAAGGAGATAATAGGAAAAATGGGTCCAATCCCGCATTCTTTCTCAGCTGTTCATCTTCCTTCGTATCTCCTGGAAAACGCGGATAAGTACAGATTTCTCTTGCCGGGAAATTGCATAAGAGAAAGCGAATGATCGTTCGAATCTTCACCACATAGAGTCTTACTTCTCATTCATCTTAAGACCTCTACATTGAGAGGAAACAAAGGCTGGCTTGAATCCTCCTCGGGACTAATAACACTTACACAACTGATATATAATCTCTGCAATTTTGTCTGAGGCGTATCGGTGTCGGTGAATGCTGCAGAGTTTTTCATCAGGCACTTCGAGAGGATTATTAAAGGGTGAAAGATTATTGTATATAGATAGACCTCTTTGTTTCTTCAGGATTCTGATTTCGCATCAGGCATGAAAACCTTCATTCTCTGTGACTGTGCATCATCAAACATGAGTTTCTATTCTTCTGAGTTTCCCCTTTAGGGAAGTTTTGCATCAAGACACTCTTTACTTACCCTTTTTTGTACATCTCTTTCTCTCTTGATTTCAGTGGGTTTGTTAAGTATACGAGGATTGTTGTTTTTCATGTATTCGTTATTAAGAGAATTGTTCTCATATATAAAGCTTCCTTGTTAATGAGTAAATGAGAAATTTCCAAAAA
1254	AT1G13000	4436104	4439475	3372	ACTAATTTAGCAAATAGTATTCATCAATTAGATAAGTAACAGTATTCATTTCCAGATATTGAAACAAAGACATTGAGAGAAATGAAGTAACGACGGTCAAGAACACAAAAAACGACAAAAATGATCTCTAATAGTTTCTGTAAAAAATTGTGTCCTGTGTATAGTTGCTTAGTTATCATATGAACAATATAACTTGGATTTGCATAATCATCGTATGAACACTCGTAAACATTTCTGGACTCTACCATGTCATTGTATAATCCTTCACTTGTCTTTCTATTTGTTTAGTTTCTTCAGCTAATGAATCGTTGAGTTTGCGATTTCCTTGAGATACTGCTTCTCGGAACTAGCCATTCGGCTTTGGAACATTGTCCATTCCCGTTTACATCTGTCTCTCACCTTTGCAACAAAACCATATAACCATCATCAATTAGTTAACAAGTAACCGCAAAATTCTCTGTTACAAACTTATGTTTCAAACTTCTTACCCCTTGCCACCCTGCTTTACCGTCTTGTGCCTCTCCCTGGTAAAAAGAAAACCAAAAAATCTGAATCAATATATGAACAAAACAGAATACTTGTACTGAAATTGAGAAGGTATTGTCAAGAACCTGGCTGCCTAAAGAAGGAAGAGATTGATGTATGATCCATTGAGAATCCACAACTCCTATCTTCTCATGTGCAGGCTGTTTGTTTTATTAGGAAACTTTTTAGTAGATAACTTACCAAACACATGTCCAGTGTATTTAAGAGTCAAGGTATGTAGGCAAAATGATTAACCTCAACGCATTTACGGAGTGCGAAATCAAGACCCCAACCGTGAACCAAATCGTTCTGAATCATATGCCACACGCAACGCCATGCATCTCTTGAGAATACTGGAGCCATAATCTCTATAAACCTGTAAGAATATTACATGGAATCAAGAGTACTGTATAGATCTATGTTTTTGTAATGAACATTTGAGACTACGTACGCTGCACAGGGAGGCAAGTGAGGGTCATTGCATCGACCTGGTTTCTCCTTCGCATCTCTGGTGATTAGATTTTGCAGACAGAAAATGATTAGTTCCTTAAAGTTTTCTCCTTTTGATGTTTGGAATTTGTAAAGTTACTTACTTGTGAACTTCTCCTTTGGTTTTTCTCTTTGTTATCTCCCATGTGATCTTTTTCTTAGACTCAACAGCAGGCTGCGATATCTCTAGACCGTGTTTCTTTATAAGCCTGATGTACCTGCAGAAGAGAGAGAAGCACATATTCACATTTTCTGGACTAGGATTCGTGCGGCGATTTAAAAACGTTTTGTTAGAATGAGTAAGAAGACGCACTCTTCTACATCGAAGTTTTCAAGGCCGAGGTCTTCATCCCAGATGAATACATAGTCATAAGGTGCCACAATGTCAGGATGCAGAAACCTTTTAGCATACCACCTTAAAATATATATACAATAACCAGAGAGAGTTAATGGTTAAACAAGCTAGCCTCAGGAAGATTGGAGTAGCTAGAGCAAAGTAAAGTTATGTTTACCATTTGGTTTGCTTTGGCACGCTCACGTGTATTGCGCGTTTGGACCATTCTAATTCTTCCCATTCTGTGGTTCGTCCGTCGTAGTGGAATAGAACAATTGTAAAATCTTTTGAAAACTGTGGAAAAAAATAAGAAAGACTCTTAAGCTTTTTGCAGAAAGAAAGGAGAGCCTGCATCAGCTTTTACCTTCTTGACACAAGCATCAACGTTCACTTTCTGACCAAAACCGACAGTAAACGCAATGAGATACTTTGGCTTCACAGGAACATCCTAAAGAAGCAAGACATGAGAACAAACCCACGATCAGACAATTTAATGCTGCTGGAAAGATGAGATTTTAATCCAAAAGATGAAAGATTCTTAAGAGGAGATACTTAAGGGTCAAACATTAGATTACCTCCTCAGGTAATCCCCAAAGTCTGCGTAAGTAGTAATCTGATTCAGGTGCAATGATACCAGGAGTCAGCATCTCTGCACCTCGGGGATTCGATGGAACCCAAATCTGCATAAGCCTCATCAAAATTAGTATACAAGATCTTTTCACTACACTATAATATCAAAGAGAAAGAAATATGCCTTCCAATGCGGTGCATCACTTGAATTAGCCCCATGTAACGGACCCCTAGATGACCATGTATGCAAAAGCGTTTCACTCGATGTTTCTGGTGTCTCATCTTCTACGTAAGTAATATCAACAGAGGGAAGAATGCCAGAGGGAAAATTTAGCTGAAAGTTTACAAGTTGGCCACATGAAACAACACATTAAGCATAAAGTCATGAGAGCATAAAATATTAACAAAAAGCTAAAGATATAGCTCACTTTTGTTAGTGATAGTGTAGGGAAAGATATCCCCAAGAAGAAACCGACAACTATTCCTACGAATGTCGCTATAATGAGTCTCATTCCATCATTTGGCTTTTTACCATTCGAACTGCAAAACAAAAGGAAGTAACATACAAGTTCATTTTTCTAATGTGATCATCTTAACACATGAATCAAGCAATGAGCTCAGGATATTGGTGAATCTAACCAGCGATTCGAGTTGTCTGTTCGGTTAGCCATGTCCTGAATCCGGTTAAGTTCTCCAAGAACAATACATTCAATGGAAACTTCAGTCTCTGGAAATTTCTTATCTGCATCACCAATGAACAAGAATAAAAATGCAATCTTTAGATTCAGATCCAGTACACAAATGAATGCAAGTAGAGATTTACAAGTTAGTGAGAAGAAAACTATAAAACAATTGAGCTGGGAATATTAGCTTAATGCTAAAAAAGAGAAGACATCACCAAAAATGGAAAATTTGAGATAACTCTGTAACAGTTGCTTCCTAACTAAGACAGAAAACATTGTTTACACCTCCTGAGATCGAAATCTGATGCGATTCATTAGCAAATCAAATTGAAAGCTAACGATTAAAAATTCCAAAATCCTAAAGATACAACTAAAAGCAGATCCACTTCATGAATTAGAGATTTACTTTGAAAAGTAAACGTTGTTACTTACTGGCAAGTAAACAAAGTTACGAACTTTGAGCTAATTGGGAGAAGACAAAGCTTAAAGACGACGAATCAGATTCGGACATAAGAAGGGTAATCTCTACTCGAGTAACAGAAGTAGTAAAATCACGTTACGAACAATAAATGAGACGAGAGAAGCAACGGAGAAACAGAGTTTCAGTAACGGAGCAAGATCGTTGGATAAACGTTAAAAAGGATGCAAATTTAAGGAAGAAAATCAATACCCAGAAGAGTGAAACGAATCAAATCTCTAAAAAGCCGTCGTCGTTGAAAACTTTCGGACGAACTTGACTGAGATTTTTTTTTTTCTTTTGCCTGGCGGGTT
1255	AT1G13010	4440213	4440285	73	GACTTCATGGCCCAATGGATAAGGCGCTGGTCTACGAAACCAGAGATTCTGGGTTCGATCCCCAGTGAAGTCG
1256	AT1G13020	4440543	4443683	3141	TTGAAATAGAAGATGACAATAAGACACAATTAGAAACAGTAGTGGTAAATAGAATGTTTAAACAGAGAAGAAGGAACAGAACAGAGTCTCTGTCTCCAAAAATTCTGAAGACACATCAATTGTCACAAGTCTTGTGCTCTGCCGTTTCACGAGCAAATGACCAAAAAAACAAGTAGAAGAAGAAACCATTAGGCTTCAATACCGAAGATGAACCAGTAAAAACAAAAAAAGAAAAAACCCCTAATTAGGTTTTTTAAAAAAGGAGATGAATTTTTCTTATTAATGTTATTGAAGCTTCTCTCTTATCTGTCTTCTTCAAAATCTGAGAATGGTGTGTCAGCCAAACTCCAATCTCATTCCACATTCATCCTTCCTTTCCTTTTTTACCATCCTTCCCTTGCTGACGATGACCTGTGAAACCCGAAAATCTGAAATGTCAGTTTACTCGCATCTCAAGATCTTGATACACAGAAGCAAACATTATAAGGAATGACCCAAGTTTGGATCTTTATACTAACTTTTGGGTTCATGTCAACCCCAGATAAGTAGGAAGGAAGCTATTGAATGCGAGTATATTGTAAGTCTGTTCCTTGGAATGGGATTGAATCAGATGTAAAAGGCTAACCTGTCGAAGTTTCTGTTGTTGAAGAATCCACGTTCCTTGCTTCCTTGGAAGTTTCTTCGATCATCTACTGGTCTTGGCCAATTATCGCCTGTGCCATGTGATCTAGGTCTTTCCATGGATTCAACACTCCTAGACTCATCGATTGATCCAGCCCGTGAATGTGGTCTTTCTGAATAGGAACCGCCTCTGCTTGCACTGGATCCAGGCCTCTCAACTGCTCGTGGCCTGAACCTGACTTTGTCGTCCAGCTCACGGATCAGTAAGTCTAGGTTCTTTTCTTTCTCACGTATGAGATCCGGTAGATTTTGGTGATTACTGTCGGATTCCTGTTGAGATTCCTTGCTCTCAGGTGCAATGGCTGCCTCCTTCTCGAGTTTCTTCCGTAGTTCTTCAATCTCTTCCTTCAACATCCTCTCTCCCTCTGTTTCAGGCCTGAAATTTTTGTGTTTCAAGAGACCGAGATGAAAAGTGAGACCATAGCTAATCAAGAGATGATCTAGAAAGTCATCACCATAATCACAGAGAAGTTATTTATCTACCAACAAGGCATCACAGAGCTCACAAAAGAGTTAACAAAAGAAGACACAAAACTCAGACGAATGTGACAGCATGAGATACCAAAAAATGCAAGAGCTGTCTTACAAGTTACATGTTACATGTTATGCAATTCTATAAATGCCAAGGAGGCTGAATAAAAAAGATATAGGAACAAAATAAGTTCAAAAAGAGCACAGTTGAGAGAACAAAGATCAATCAATCTGCCAAAGAAATGGGCAATGCATATATTTGGTAATGAAGCAACTTTCAGATAAAAGTCTGATGCCGAGATGCTTAAGAAGACATTCATTCAACATGTCATCAAAAGAAAACCACGAATACACTAAAACTTAAGTAGATAAATCATTCAATTAGTTTCCATTTTGAATTTGAAATAATAAGCCGAAGTGGCAAAATTACCTAAAGCTATTACTTTGAATATAATTTACTATCCTCTAATGGTTCACCAGTTCATATCACTTAAAAGATCAAACTTTTCTGATTCAGTATGTTGAACAGCGGATTATTTGAGACATAATTAACATTCAACCCATGGCAGCAACATAGAATTGACGGAAATTCACATTGCTCAGAGAAAAGAAAGAAAATCCAAATGAATAAGGACCTGTCAACCCTGCGATGCTCGAGTTCAGAATCAATCTTGCGCCAATCTTTCCCTTGTTCCTCCAGCAATACTTCCCGAGGTTTTGCATCACCAAAAGGATTCACCTTTGGTCTCGGTTTCACCACATTCTCCACATTGTTCAATGCTGAACTCTCAGACCTGTTAGATTGAGCACTTGATGGTCTGCTCGATTGCGCGCTTGATGGTCTGCTTGTTTGTCCCTTCTTGGCCTCAATATCCGAGTCAAGTTTCTTCCAGTCCAATCCTTTCTCCGCCAAAACTTGCTCTCTCGGTCTAGCTGCTCCAAATGGACTCGGCTTACTCGTCTTCACAGCAGTTGGAGTTTCACTCACTTCTGTATCAGCCTTTCGTGGTTCAAATACAAGACGACGTCGCTCTTCCTGAACCCCACCACCAGAAGGAAGGACTCCTCGAGCCCATCGGTCAGGCTCTGGTCCGGATTCACGGAAACCCGACCCAAACGTAGATGATTTTGCTTTACCCGCTGCCCAATTATCAACCTCATCAGCTTTAGAGAATCCACCTCCACCTCCACTACCAGCACCAGCACCACCGCCGCCATAACTGCCAGCACCACCTCCTCCTCCTCCACCAAAACTACCTCCCCCACCACCATAACGACTACCTTGACGTCCTTGATCAAACGAAGGAAGCGATTTCTTTCCTTTTCCCCAATCATCATCCTCATCAGCCCTAGAAACTTGTGGGAAATCAGAAACCCTAGAATTAGATCCCCTCTGATCATCATCAAATCCACCATAAGATCTCCTCCCACCACCACCACCGCCCCAAGACCCATCAGAATCCTCTCGATCTCGTGACATTCTTCCCGGAGGTCCACTAGACCTTCCTCCACCATAAGAAGAGAATCCACCACCGAGACGACCAGGTTGCATTTCATCCTCAGAACGTTGTCTTGGACCAGTAGGTAGCTGAAGCATCTGCTCTCTCGTCAATCCAGCAGAACTCGGAGCAGTGTATGCTCCTTTGGTAAACTCCGATAAAGTCATCTTCTTCTTCTTCTTAGAAGACTTAGCAGTCGCAGCCTCTTTCAGACTCGGGAAACTCTGTGAATCTGCCGCCGTGGCTGTAGCTTCAGCAGCTTGCTCTTCATCGGCACGCTCAGCCTCATCAGCCCATGCGCCGATTCCACCCCAAGGTTTCGACATCTGTGAATTTTCCAATTCCAAATTCGGAGATTCCCCCAGATCTGAAAAACGCAGGACAGAAATTGAGAGTGACGAATCTAAAGATTCCAATTCAAAGTAGCTCCGAGTGAGAAATCGAATCTAAAGATTCTCTCGTCGTCGCCTAAAGATGAAATTTTTTATAT
1257	AT1G13030	4444042	4447405	3364	ATAACACATTCATTTTTCAGATTTTTGAATGGATTCAAACGTGAAATTCAAAAAGATCTTGAGAGAGTATTACACATTCATCGTTTTTCTCTATACATAAACCTTTAACCTTAGAAAGCTAAACTGTGCGTTTACAGCATCAAAAACAAAATGGCTTTCTCTACCCTTTGTCTGAGTTTTTCATATCCAAAATGAAGACAAAAGCAGCAGAGTTTCTTCTAGAGAGATGTGACCTAGTTTCTCAAATCTCTTTCTGAGATCTGAGATAGTTCATTACAGGACCCATAGCACTGCCTCGCAGTGCCTTGTAAGACCATGAGCCTCCACTTGAACTCCCTTTCTTGTTCCACCCATTGTTGGCCTGAGACAACGCTGCTTTCTTTGCACTTAAAGCTTCACTTAGTTCTTCCCAAGGGCTCACTTCTCCATTTTCTGCAATATTCCAATGAAAGTAGATAAGACTCCATCTATTTCAATACAATGTCGATCCAAGATTGATGGAAAATTTACCTTTTGCAGGGGTTTGCAATTCTTTGTTTGCGCTTAGCTTTGGCTTTTTAGCTGACTGGTCAGGCTCGGGCAGTGCTGACTTGGCGACTTCTGCAGAATCTGAGCTGCTAGTTTTGACACTGCGAACATCGAGCAGAGCAGAAAATTCTATCTGCAGAAGCAAAGTCTTTCTTATATTAGAATTCTGATGCTTAGCAAGCAAACAACTACAAGAATGTTCTTGTTCATAAGATATGTATGACATAATGTAAACCATGAAGCATACCTCCAGGGATCCATCTTCTTTATAAAGAGATGTATCAGGTTGCATACAGAAATCGTCGTCCTCTTCTGTCTTTTTCTCGATTGGAAATTCTTGAACAGGCATCAAAGTCACCATCTTGGAGTCTGGATCATAGTAGCTTATCTTCCCAACCTATCAAAAGAAGTATATTGTAAAGTGGATAAGTTCCTCAGAATAAGCGTTGATTGATCGAATTTGGCTTAAAAGGAGAGCCAGAAATTTTACCCGAAAAGAGGAAACCTCGGGTGTCCAAGATGATGTTAACTCAATGAGGCGGTATGCAATAACATCTCCTTTCTGTAAAGTTAACAAACCAGGAGTTAAGGAGTTTAAAAATGCTGAATCTATAAACAACCTGCTGGGGGTAGTAAAGACTATAAACAAACCTTTACTGAGCCAGTGTAAGCCACAAGCTGTTCATAATCAATCGGACAATTAGCAAGTGTCTCTGCTTCAGCGGGCTGTGTCGTAGCATCTTCATTAAAATCCTGAGCATATCGTTTGGAAAACCCTGACTTCTCTGTGCCCCATTTCTGTCCCTTCTTCTTCGTCATGTTTCCATTCCACAAGACATTTTCCTAATATTATTTAGACATAATCATTACAGATTCAGCTTAGGCAAAGCTTTAAGGATACAAACATAGGGTCAAGTCATACCACAAGAGGTTCACTATCAAGAGAGGCTTCATCTGTTCCAGCTGAAAAATAAGCATATAAGGGAAACTGTGAGGAGCCTTGCAAACGCACAAAAGCTATACAGAGAGAAATTTACATAATAATTTACCGAGAGGCTTGAAGCGTATGTGGCCTGGCCTCACTTCCACAGGTACAACTTCATCCCCGAAACCATCACTAACTTCTTCTGCCTGTTGATTTTCAAGAGTTTCACAGTGCTTTTCCTTGGTTGCTTGGTGATCTATAGTGATGACTGGTTTTTGGCTGGGTGCTACAACCAACTGCGTCTGTAGAAGCTGCAAATCATGTAACAATAAAGAAGATATAAGTGTTGAAGCGCAGGCTGTACATCACTAAAACACGTGATGCATACATAAATCTTATCATTTTAAGTTTAAAGTATTTGATGAAGAACCTCTTCCTTCTCTAGTTTTGTTTTCTCTCTCAGCCATTGCCGTTTCGCCTTTTTACGTCGGGCACTTCTGCTAGGTGTCTAAAATAAAAATAAGGAAGAGTGAAGGACTGATAGGAAGCTAAATGAGTAAGTGAAACAAAAGCCAATCCCTGCATCTACAAACATCAAGGAATTTTACACTCTACACATATTGTTCATTCTAATTCCTTGCAACAACTAAGTAAACTCAAACCTTTTTAGTTTCAGCAGATAGTTGGCACAGATCGTTATGCTCTTTGCTCTCTTCTTGTTGTGATGACCTGCAATCACAAAAGCAAGAAAATGGAAAAAATGACTAGTTAGAGATAATTCAAGAGGATTAAAGATTCACAAGCGAGTTTTGACAAAGCAAAAGTCTACGTACCTCTTTGATTTGGTCATGGGTTTGGTACTATCGTTATTCTGTTCATCATTGTTAGCACTTTGTACATCCAATGATTTCTTCTTCTTCTTCTTCTTCACAACATTGCTAACAACAGCTGTGTTTTCTCTTTCGTCGGGAGATTCTTCAGTAGTATCTAACTTACACTTCTTCCTCCTACATTATCTTCAAACTTGAATAACAACAAATAGACATTTAGGTGACTAAGAATAAGTTTTCGTAGAGATCCTACTTGGTGCTCTGGTTTTTGCTTGAAGTTTTACGTTTCTTCGAAGCCTTCTTCTCTGGCACAAACTCTTCTGCTTCCTCTTCAAGCTCATCTTCCTCAGACTCACTTTCATATCCTCCAGTTTCCTTCTGGAATTCCTCATTAGCAAGCAGCATTTCACCAGGACGAATCTGAGGCCTTTCCTCAACCTCAATAGCGTTGTAAACATTCTCATCACTGTCTTCCCCAACAATCTCCAACAAAGACTCTTTCTTCTTCTTAACACTACACAAAAAGCGCAAAATTTAACACTAATGATACTTAGTAAAGCTCAAAGGAAAAAGCTTTAAGAGATTGACGAAACTAACCAAACGATATCTTTATCCTTCAATACACAGCTGGACTCGAAAGGTGGCAAAACGAAACCTTCCATCTGAAAAGCCCGAAAGATAATGTAAGCATTAATGGCGTCAACATTGACAAATTTGATTTCTCTGAAATTAGGGCACAAAGAAGTATAACGTACAGATAGAGAGAGGCCATGAGGACACGCTTCACAGAGGCTAAATGTGTGAAAGATATGATCAGAAAACTCTGATATAGTTCGGTGACATTTACGATTTAGAACAACCCAGCTCCGTGTTAAACCTTGCTTCTTTTGATACTTACTCAGAATCCGTCGGTCTTCAAACACCAGACGAACCCTCACCTTCTCTTCCTCCATCGTAGACGAACTTCAGATAAGTAAAATGAGAGAAATTTCACTCAAGTTTTGAGCTTTCGGAGAAAATCCTTAAACCCCTGTTGAGCTCCAAAGACGGAGAAGAAGGAGAAGGGGAGAAACTGAAAGCC
1258	AT1G13040	4447646	4449199	1554	ATGCATCAGACGCTGGGCGCAGTACGCCTTGCATACCGCTCGCGTATAGCTAACCTCGTTAAATCAGGTATGATTGACAACGCTGTTCAGGTGTTCGATGAAATGCGTCACTCAAGCTACCGAGTTTTCTCCTTCGATTATAATCGTTTCATCGGGGTTTTGGTTAGAGAGTCTAGATTTGAGCTTGCTGAGGCAATATATTGGGATATGAAGCCCATGGGTTTTTCTCTCATCCCCTTCACTTACTCAAGGTTTATCTCGGGTTTATGTAAAGTTAAAAAATTTGATCTCATTGACGCTCTACTGAGTGATATGGAAACCCTTGGATTCATACCAGATATCTGGGCGTTCAATGTCTATTTGGATCTGTTGTGTCGAGAGAATAAGGTAGGTTTTGCTGTTCAGACGTTCTTTTGTATGGTTCAGAGAGGTAGGGAACCTGATGTTGTATCTTATACTATACTTATTAATGGGTTATTTAGAGCTGGTAAGGTTACTGATGCTGTTGAGATTTGGAATGCAATGATTCGTAGCGGGGTTAGTCCGGATAATAAAGCATGTGCAGCACTTGTTGTTGGGTTATGTCATGCTCGGAAAGTTGATTTGGCTTATGAGATGGTGGCGGAGGAGATCAAAAGTGCACGAGTTAAGCTTAGTACAGTGGTGTATAATGCGTTGATTAGTGGGTTTTGTAAAGCGGGTAGAATAGAAAAGGCAGAAGCTTTAAAATCATATATGAGTAAGATTGGGTGTGAGCCGGATCTTGTTACGTACAATGTGTTGTTGAATTATTATTATGATAACAATATGTTGAAGAGAGCGGAAGGGGTGATGGCTGAGATGGTAAGAAGCGGGATACAGCTTGATGCTTATAGTTATAACCAGTTGCTTAAGCGGCATTGCAGGGTTAGTCATCCTGATAAGTGCTATAACTTCATGGTAAAGGAGATGGAGCCTAGAGGTTTTTGTGATGTCGTTTCGTACAGTACTCTGATCGAAACATTCTGTAGGGCGTCAAACACGAGGAAGGCTTACAGGCTCTTTGAGGAGATGAGACAGAAAGGGATGGTAATGAATGTGGTCACATACACGAGTCTTATCAAGGCTTTTCTTAGGGAAGGTAACTCTAGCGTTGCAAAGAAGCTTCTTGATCAGATGACAGAGTTAGGTCTGTCACCAGATCGCATTTTCTACACGACAATCCTGGACCATTTGTGTAAATCCGGAAATGTGGACAAGGCTTATGGTGTTTTTAATGACATGATAGAGCACGAAATTACACCGGATGCGATTTCATACAACTCCCTTATTAGTGGCCTCTGCAGGTCTGGTAGAGTAACTGAAGCTATAAAATTGTTTGAGGACATGAAAGGTAAAGAATGTTGTCCTGATGAATTAACTTTCAAGTTCATTATCGGAGGACTCATACGGGGAAAAAAATTATCAGCAGCCTACAAGGTTTGGGATCAGATGATGGATAAAGGATTCACGCTTGATAGGGATGTGTCCGATACACTCATCAAGGCTAGCTGTTCAATGAGTGCTGATGCGTAG
1259	AT1G13050	4450237	4451741	1505	CTAATCTTAACCATAATCAGAAGAACCTGTACGTTGTTACCTTTCTCTCTCTCTTTTTCTTGGTACTTTAACCAAAAAAATGAGAGAATTAGGACCCAGTATTTACATTTTCTGTTTCAAAACTTTTAGATGAGAAATAAGAGATGATGGTTCTAGTTTTGCTTGCTTGAATATGAAAAAAGATTACTTGCTTCCTTGTGTCAGTTTCCTTTAACACAAGAATCCTACTTAAACTTCTCACCAAGTAATCATCTCTCTCATTTGGAAACACTCAAAATTTTCTCTCTTCATTGCTTTCACTTAACTCTTTTCTCCTTTAGTTGTACTTCAATGTCTCACCACCACTATGAAACCAACCCTCATTTCGTTCAATTTTCCTTGCAGGATCAACATCAAGGTGGTCCTTCTAGCTCATGGAACTCTCCGCACCATCACCAGATCCCACAGGCTCACTCAGTTGCTCCACCCAGGGTGAAAATAAAGACTCGGGGACGCCACCAGACTGAGCCACCTGAAACAATCCATGAATCGCCTTCCTCAAGACCCTTGCCACTGAGACCGGAGGAACCATTACCACCACGCCATAATCCAAACTCTGCCAGGCCATTGCAATTGAGCCCTGAGGAGCAACGACCTCCACACCGTGGCTATGGATCTGAACCAACTCCATGGAGAAGAGCTCCAACACGACCAGCTTATCAGCAAGGCCCAAAGAGGACCAAACCCATGACATTGCCAGCCACAATCTGCTGTGCAATTCTCCTGATCGTCCTAATTTTATCAGGTCTCATTCTCCTCTTAGTCTACCTCGCCAACCGTCCACGCTCACCATACTTCGACATCTCAGCAGCAACCCTAAACACCGCCAATCTGGACATGGGATATGTTCTAAATGGAGATCTCGCGGTTGTGGTAAACTTCACAAATCCAAGCAAGAAAAGCAGTGTGGACTTCAGCTACGTGATGTTCGAGCTCTACTTCTACAACACACTCATAGCGACTGAACACATCGAGCCATTCATTGTACCAAAGGGAATGTCAATGTTCACAAGCTTCCATCTCGTCAGCAGTCAGGTACAAATTCAGATGATTCAGAGTCAGGACTTGCAGCTGCAGCTCGGAACTGGTCCAGTGTTGTTGAATTTGAGAGGAACGTTTCACGCTCGCTCGAACCTTGGGTCGTTGATGAGATACTCTTATTGGTTGCACACACAGTGCAGCATCTCTTTAAATACCCCTCCTGCAGGGACCATGCGAGCAAGAAGATGCAATACAAAACGCTAGCGATTTGCAGCATTTCTGACTGAATACATTGCTTCTTTTCTTGATGCGTTTGATGATAATATAGGCAAATAGATAGTTTTTGTATTTTTCTGCTACTTTTAGAAATAACAAAATGACAAAGGGGAAAATGCATTTGATTTTGTATTTCGAATTATAGAATTGATCTTAAATTGTATGTAATTTGATTATAATATTAGAGATGAAGATATATTATCTAAAAA
1260	AT1G13060	4452211	4454875	2665	AATATGATTTTACAGTTTATGGCCCATATTTGTGGTTTGCCCGGAGCTCAAGAAACGATCTCTTTCTTCTTCTTCTCGTCGTCGTTTGTCACTTTAGAGCTACTTCTTCTTCTTCTCTGCTAAGCCTTTCCTCTCGACTTGATACTTTTCTCCAGTAAGGTACGTTTCCGATCCTTAATCGAGCTCTAGTATCATTGATTTGGCTATGTTAATGAAGATGAGGGTTTAGGGTTCTTATACAGACACCAATGTATCTCGTGCTAGATCTGATTTGAAGTTATGAGAGAAAAACTCTTTGATTGACATCTGATTTTGGTTTATCTCCTTCTGGATCAGCTTATTTTTATTGTAGCTTCTCTGATTTTCGATGGGTACTTATATTTTTTTTTTCAATTTGGGATTTTTCATGATTCTGTAGGGTTTGCAAAGATGAAGCTTGATACTAGTGGGTTCGAGACTTCCATGCCTATGATTGGATTTGGCTCGAGCAGTGATATGCTTGATGAGCTTTCTTCTGTACCCTCGTTTGATCTACCCCGTACTAAAGAGGTGACTTTTTTTGTTTTTGTTTGTGATTCGAAGCAGTGTGAGTGAATTTTCAATGTTGTTTGATTACGAAACTGGTTTTATTTGTTGGTTTCAGTTTGATGGATTTCAGAAAAAAGCTAAAGACATGTTGAAGCATGCAAAAGGAACAACCACTCTCGCTTTTATCTTCAAAGGTGGTGTTATGGTCGCTGCTGATTCTCGGGCTAGCATGGGAGGATATATCTGTATGTTCTCTTTTATCACTTTACTTTTAGTTTTGTTTGCAGACTTTGACGATGTTTAGCTGTGAGCTCTCTTAAGAATTCCTCCAAAAATATGCATCCTTTCGATATAGTTGACTTTGGTAGAAACACTAGTACAATGAAGATTAAGTTAGCTTGTTGTTGGTTTTGGTTTTGTGCTGGAGTGTCAAACAAATTTCTAGTTTTCATTCTGTTGGCCATTAATTGTGAACCAGTAGAGGAAAGAAAACGTTGTGTGATTTTTGTTAATGTTTTAAATCTGTTTACCACATTCAGCCTCACAATCTGTGAAGAAGATTATTGAAATCAATCCTTATATGCTCGGTACAATGGCTGGAGGAGCTGCTGATTGCCAATTCTGGCACAGAAATCTTGGAATTAAGGTACCTAACTAGAAATCTTTTTGGCCGTGTCTGAACTGATAACTTGGATCTTTGATTAATCTTTCTCTCTGTGGTTATCGGGAATCTTGCTGCCTTGTTATATAGTGATTTTTTTATATATTTCTAAAAGCAGCAGATTCATTTACCTTATCAAATGCTTTAAGTTTTAGTTCTGTCTATATTAAAGAATGACAAAGATTTTGCTTGTTTGATGTTGACCCTAAGATCATACAAGCCTCTTTGAATGCTAAGCATGCAATTTCAGTTGAGCATGTGGTGGCTTTAGATCCCCTTTTTTTCTAATCAAACATTCTGTAGCAAGAAAGTTCAGCTTTTTTTCCTCTGTACTTAGATAGCAAATAAATAAAGAACTTAGTTTGTTGAATGCGATGTGAAATTTTGGCATGTTAATACCATTGTAGACTTCTTCATTTTATCACCAACATCTTGTTTGTTGATTTTATGGCTGATCTCTTAATTTATTTGTCTATCCAAGTGCCGTCTACATGAGCTGGCAAACAAGAGGAGAATCTCTGTTTCCGGAGCTTCGAAACTTCTTGCCAACATGCTCTATTCATACCGTGGAATGGGACTTTCTGTTGGTACAATGATTGCTGGATGGGACGAAACTGTCAGTAAAACCAACTTCATATCTTCAACACTGTTATTTTCTTCCCACGCAAAAGGAAATTTTGAAATGCTAAATCCGTTTACTTCTTGTATAATAGGGTCCCGGACTATACTATGTCGACAACGAAGGAGGACGGCTCAAGGGAGACAGGTTTTCAGTCGGTTCTGGTTCACCATATGCTTACGGTGTGCTGGACAGCGGGTAAGTCATTTCCCAAACAACATCTTCATCGCTTTTGTCCCAATCTCAAAGGCTAAAAACCAAAATCTAATGATGTTAGTTAAGCAACCGTTTCATATTTATGATTTTACTTGCATCATCAGGTACAAATATGATATGTCAGTTGAAGAAGCTTCCGAGTTAGCAAGGAGATCAATCTACCATGCGACATTCCGTGATGGAGCCAGTGGTGGAGTTGCTAGCGGTTAGTAATCTGAATGCATCTGTGGTTCAAATGTAATATTTAACTTTCAAGATTCTGATTTAGCTCATAAGTTTGTTCTCTTCTCATATGACCAGTGTACCACGTTGGTCCCGAAGGATGGACGAAACTATCAGGAGATGATGTTGGGGAGCTACACTACCATTACTACCCCGTGGCACCAGCTACCGCAGAACAAGTCATGGAGGAAGCAACAGCCGAATAAAAATCCTGTTTAGTTTTCTAATCGTTCACTCCCTTTCTTGTTGTTGCATTTTGTGGTAGTATATACTGAGTTGTCTCTAGCTGAAGCTTTGGTATTCTATTTTACTGATCTGAAATGTTGCTCGCGGATTATTCTCTATAAGATTCTCTTTTTCTGCAATCACATTCTTCTCTTACTCGGTGTTTTAAATTCCAATATAGGGAATTGTGATTG
1261	AT1G13080	4459165	4460939	1775	ATAGAAACAGAGCCAACAAAACAAAAACAGAGGAAGAAAAACAAAAATGACGATCTTGCTCTGTTTCTTCTTAGTTTCACTTCTTACTATCGTATCATCAATCTTTCTTAAACAGAATAAAACCTCAAAATTCAATCTTCCCCCAAGCCCTTCAAGCCTTCCGATCATTGGAAACTTACACCATCTCGCAGGATTGCCTCACAGATGTTTTCATAAGCTCTCTATCAAATACGGACCCTTGGTCTTTCTTCGTCTCGGGTCTGTTCCGGTTGTTGTGATCTCATCGAGTGAAGCAGCTGAAGCAGTTCTCAAAACCAATGACTTGGAATGTTGCAGCCGACCAAAGACGGTGGGGAGCGGAAAACTCTCTTACGGTTTCAAAGACATCACTTTCGCACCATACGGTGAGTATTGGCGAGAAGTGCGAAAACTCGCGGTTATCGAGCTTTTTAGCTCTAAAAAGGTTCAATCTTTCAGGTATATAAGAGAGGAAGAGGTCGACTTCGTGGTCAAGAAAGTGTCAGAATCAGCTTTGAAGCAATCTCCTGTGGATTTAAGCAAAACCTTTTTCTCCCTCACCGCTAGTATCATTTGTAGAGTCGCCTTAGGACAGAATTTCAATGAAAGCGGCTTTGTTATCGATCAAGACAGGATCGAAGAACTTGTTACCGAATCAGCAGAAGCTCTAGGGACTTTCACTTTCTCTGACTTCTTCCCTGGTGGACTTGGAAGATTTGTAGATTGGTTGTTTCAACGACACAAGAAGATCAACAAAGTCTTTAAGGAACTTGATGCTTTTTATCAGCATGTGATTGATGATCACTTGAAGCCAGAGGGAAGAAAGAATCAAGATATTGTCACCTTGATTTTGGATATGATCGATAAACAAGAAGATTCAGATTCTTTCAAACTCAACATGGATAATCTCAAGGCAATTGTCATGGTAAATTCTCAAATTTTGGTTTTCTTTATATCCTATGTTAACCTATATTGATTCAAAAATTTTGTATCATTATTATGTGGTATTTAGGATGTATTTCTCGCGGGGATAGATACAAGCGCGGTAACAATGATTTGGGCGATGACAGAACTTATTAGAAACCCTAGAGTGATGAAGAAGGCTCAAGAAAGTATTCGAACCACTCTGGGTCTCAAGAAGGAAAGAATCACTGAAGAAGATTTAGGCAAAGTTGAGTATTTGAACCACATACTCAAGGAAACTTTTAGGTTACACCCGGCACTTCCATTTGTGGTGCCAAGGGAAACAATGTCTCACATCAAGATCCAAGGCTATGATATTCCACCGAAAACACAAATCCAGCTTAACGTGTGGACGATCGGACGTGACCCTAAGCGTTGGAATGACCCTGAAGAATTCAACCCTGAAAGGTTTGCAAATAGCTCTGTAGATTTTAGAGGACAACATTTTGACCTATTACCGTTTGGTTCTGGTCGAAGGATTTGTCCCGGAATGCCAATGGCGATTGCTAGTGTGGAACTAGCATTGATGAATTTGCTTTATTATTTTGATTGGAGTATGCCTGATGGGACTAAAGGTGAAGACATTGATATGGAAGAAGCTGGTAATATCTCTATTGTCAAGAAAATACCTCTTCAACTTGTGCCTGTTCAACGTTATTGATGAGCNNNNNNNNNNNNNNNNNNNNNNNNNNNNNNNNNNNNNNNNNNNNNNNNNNNNNNNNNNNNNNNNNNNNNNNNNNNNNNNNNNNNNNNNNNNNNNNNNNNNNNNNNNNNNNNNNNNNNNNNNNNNNNN
1262	AT1G13090	4461805	4463542	1738	AAAGAAGACGGAACAAAAAACAAAAACAGAGCCAGGAATAATGTCAGTCTTCCTCTGTTTCCTCTGCCTCTTACCCCTTATCTTAATCTTCTTGAAAAATCTCAAACCATCGAAATGGAAGCTTCCTCCAGGCCCAAAGAAGCTTCCGATCATCGGGAACTTACACCAACGCCGGGAATTACATCCCAGGAACAGTCGGAATCTTTCCGAAAAGTACGGACCAATCGTGTTTCTCCGATACGGATTCGTCCCCGTGGTCGTGATCTCGTCAAAAGAAGCAGCAGAGGAAGTTCTCAAGACCCACGATCTTGAGTGTTGTAGCCGACCAGAGACGGTTGGGACCAGAGCAATCTCTTACAACTTTAAAGACATCGGATTCGCACCGTACGGTGAAGATTGGAGAACGATGCGGAAGCTCTCGGTGGTCGAGCTCTTCAGCTCGAAAAAGCTTCAATCTTTCAGGTATATCAGAGAGGAAGAGAACGACTTGTGTGTCAAGAAACTCTCTGATTTAGCTTCGAGACGATCTTTGGTGAATCTTGAGAAAACCCTTTTTACTTTAGTCGGAAGTATAGTGTGTAGGATAGGGTTTGGGATAAATCTCCGTGAGTGTGAGTTCGTTGATGAAGATAGCATCGATGATCTTGTGCACAAGTCTGAAGATGTCATAAGGAATTCTATCTTCTCTGATTTCTTTCCCGGATTAATGGGTAGGCTCATCGAGTGGATCTTCAGTGAGAGGAAGAGATTGAATAGACTTTACTCGGAAGTAGACACTTTCTTTCAGAATATTCTTGATGATCATCTCAAGCCTGGAAGAGAGAGCTCTGATATCATCGATGTGATGATTGATATGATGAAGAAGCAAGAGAAAGAGGGAGACTCTTTCAAGTTCACCACTGATCATCTCAAAGGGATGATCTCGGTAAATCTATAATCTTTCAAGATAAGTGGTTAAAAATCTTGCATGCAACACAGTTTGTGACTTTTGTTTTGTTTTACGTCAGGACATATTTCTAGCAGGAGTTGGAACAAGCTCCACTACATTGATATGGGCGATGACCGAGCTGATCAGAAACCCGAGAGTGATGAAGAAAGTTCAAGACGAGATTCGGACAACACTTGGGGACAAGAAGGAGAGAATCACAGAAGAAGATTTAAACCAGCTTCACTACTTCAAGCTCATGGTCAAAGAGATATTCAGGTTACATCCAGCAGCTCCACTTTTGCTCCCAAGAGAGACATTGTCTCATGTCAAGATCCAAGGCTACGATATTCCTGCTAAAACACAGATCATGATCAACGCTTACGCGATTGCACGTGATCCAAAACTATGGACAAACCCTGATGAGTTTAACCCTGATAGGTTCCTTGACAGCTCCATAGATTACAGAGGACTGAACTTTGAGCTATTACCGTTTGGATCTGGTAGGAGGATATGTCCAGGGATGACAATGGGGATCGCCATTGTTGAATTGGGACTATTGAATTTGCTTTACTTCTTCGACTGGGGGCTACCAGAGAAGGAAGAAGCCAAGGAGATCATCACCGGGAATGAAGTTGCTCTTGACCTTGTTCAAGTTTTTCTCCACTGAATGTGTTTTGGTTATGGAATGTTTGTACTACACTAAGCTTGATTCTAAATTAATAACATCTTACAAGTACTGAAAATAGTAGACAGTAGACACTATGGTTTATCTTCCATTAGAAACAATTAAATTATAAAATCATTTTTGTT
1263	AT1G13100	4463923	4465537	1615	CATCTGAAATACAAAACCCAAAGAAGAAAGAGATTAAAAAAAACTAGAGGGCAACAAAAATGGCAATCATCCTCTGTTTCCTCATTCTCTTACCCCTTATCTTAATCTTCTTGAAAAAACTCAAACATTCGAAATGGAAGCTTCCTCCGGGGCCACCAAAGCTTCCGTTCATTGGAAACTTACACCAACTCCAAGAACTACCTCCCAGGAATCTCAACCACAAGTACGGGCCAGTGATACTTCTCCGTTTCGGATTCGTCCCCTTGGTCGTGATCTCATCTAAAGAAGCAGCAGAGGAAGTTCTCAAGATTCACGATCTTGAATGTTGTAGCCGACCAGAGACGGCCGGGACTAGAAAGATCTCTTACAACTTTAAAGACATCGGATTCGCGCCTTACGGTGAGGAATGGAAGGCCATGCGAAAGCTCTCGGTGGTCGAACTCTTCACCGCCAAAAAACATCAGTATTTTAGGTCTATCAGAGAGGAAGAGAATGACTTGTTGGTCAAGAAACTAACAGAATTGGCTCTGACACGATCCCCGGTGAATTTGAAGAAGACCCTTTTCACTTTAGTCGGGAGTATTGTGTGTCGGATCGGATTCGGGTTTAATCTTCATGAGTGTGAGTTCATCGATGAAAATAGCATCTCCGACCTTGTTGACAAGTCTGAGATACTTGAGATGACTTCTATGTTCTCTGATTTCTTTCCAGGAGGAATCGGTAGATTCATCGATTGGATCTCCGGTCAAAACAAGCGATTCGATAATGTTTTCTCGGACCTCGACACTTTCTTTCAAAACATTCTTGATTATCATCTTAAGCCTGGAAGAAAAGTAGCAGATAGCTCTGATATAATCGACGTGGTGATCAACATGATAAAGAAGCAAGAGAAAGATGGAGACTCTTTCAAGCTCACAACGGATCATCTTAAAGGGATGATCTCGGTAATGTTTTTGGACCTTTATTAGTTGTGTAGACTAATCTTCCCTTTTTTAATTAAATATTCACACAATTTTTGTTCTGTCAGGACATATTTCTAGCTGGAGTTAGCACAAGTGCCTCCACACTGATATGGGCGATAACAGAGTTAGTTAGGAACCGTAAAGTGATGAAGAAAGTGCAAGAAGAGATTAGGACAACACTCGGAGACAAGAAGGAGAGAATCACAGAGCAAGATCTCACCAATCTCCATTACTTCAAGCTTGTGGTCAAAGAGATATTCAGATTACACCCAGCAGTTCCATTTTTGCTACCAAGAGAGACATTATCTCATGTCAAGATTCAAGGCTACGACATTCCCGCCAAAACCCAGATCATGATCAACGTCTATGCGATTGCTCGCGATCCAAAACTTTGGACAAACCCAGATGAGTTTAACCCTGACAGGTTCCTAGACAGTTCCATAGATTACAAAGGACTAAATTTTGAACTGTTACCGTTTGGGTCTGGTAGGAGAATCTGTCCAGGAATGACGATGGGAATCACACTTGTTGAATTTGCTTTATTGAATTTGCTTTACTTCTTTGATTGGGGTTTGCCGGAGAAGGAAGAGGCGGACAAGATCATCACCGGCAATGGAGTTGCTGTTGGCCTAGTTCAAGTTCTTCTCCACTGA
1264	AT1G13110	4467219	4469032	1814	AAATCGAACCAACTAACACAAAAGAAAAGAAAAAAAAAACAGAGTATCAAACATGTCAATCTTGCTCTGTTTCCTCTGTCTTTTACCTGTTTTCTTAGTTTCTTTATCAATCTTGTCAAAAAGGCTAAAACCCTCAAAATGGAAGCTTCCTCCGGGACCAAAGACGCTCCCGATCATCGGAAACTTACACAACCTCACAGGTTTGCCTCACACATGTTTTCGAAATCTCTCACAAAAGTTCGGACCAGTGATGCTTCTCCACTTCGGATTCGTCCCCGTAGTCGTGATCTCATCGAAAGAAGGAGCAGAAGAAGCTCTCAAGACCCAAGATCTTGAATGTTGCAGCCGACCAGAGACTGTAGCGACAAGAATGATCTCTTACAACTTCAAAGACATTGGATTCGCTCCTTACGGTGAGGAATGGAAAGCGTTGAGGAAGCTCGTGGTTATGGAGCTCTTGAACACGAAAAAGTTTCAGTCTTTCAGGTATATAAGAGAGGAAGAGAATGACTTGTTGATCAAGAAACTAACCGAATCCGCTCTGAAAAAATCACCGGTGAATCTGAAGAAGACCCTTTTCACGCTAGTCGCGAGTATCGTGTGTAGGCTCGCGTTCGGGGTGAATATCCACAAGTGCGAGTTCGTAGACGAGGACAACGTTGCTGATCTAGTTAACAAGTTTGAGATGCTAGTCGCTGGTGTTGCCTTCACTGATTTCTTCCCTGGAGTGGGTTGGCTTGTAGACCGAATCTCAGGTCAGAACAAGACACTAAACAATGTTTTCTCAGAACTTGACACTTTCTTCCAAAACGTGCTCGATGATCATATTAAGCCTGGAAGACAAGTATCTGAGAACCCTGACGTCGTAGATGTGATGCTTGATCTAATGAAGAAGCAAGAGAAAGATGGAGAATCTTTCAAACTCACAACAGATCATCTCAAAGGAATCATCTCGGTAAATCTTCTTCTTAGACGAAGCTAAACTCTTGTAAAGATTTGAACTTACGCGTCTGTGTTTTGTATCAGGACATATTTCTTGCAGGAGTAAACACAAGCGCCGTCACTTTGAACTGGGCGATGGCCGAGCTGATCAGAAACCCGAGAGTGATGAAGAAAGTGCAAGACGAGATTAGGACAACACTTGGGGACAAGAAACAGAGAATCACAGAGCAAGATCTAAGCCAAGTTCACTACTTCAAGCTTGTGGTCAAGGAGATATTTAGATTACATCCAGCAGCTCCACTTTTGCTTCCAAGAGAGACAATGTCTCATGTCAAGATCCAAGGCTACGATATTCCTGTGAAAACACAGATGATGATCAACATCTACTCGATCGCACGTGATCCAAAACTATGGACAAACCCTGATGAGTTTAACCCTGACAGGTTTCTTGACAGCTCCATAGATTACAGAGGACTAAACTTTGAGCTGTTACCATTTGGTTCTGGCCGGAGAATCTGTCCCGGGATGACGCTGGGAATCACCACCGTGGAATTGGGACTGTTGAATTTGCTTTACTTCTTCGATTGGGTAGTGCCTGTAGGGAAGAATGTGAAGGACATCAACTTGGAAGAAACAGGATCAATCATTATTAGCAAGAAGACAACCCTTGAGCTTGTTCCACTTGTTCATCATTGAAATGACGATCATGAAACAATTAGTCCATAAGATTATGTATTTGTATCCAGCTTCTTTATCTTGATATGGTTGTAATCATAATCTGAATAGTGATATCAACACAAGTTTTTGTTTTTTAAACAACTAAACACAAGTGTTTTTAAACAATTAAATTATGAGAATTAAATTATTTAATT
1265	AT1G13120	4469180	4473212	4033	TTAGTTAACATTATCAAACAAAGAAATGGTTAAAAATGAAACAAGAATTGAAATAAAAGCAAAAGAATGCTTCTTGTGAGACAACTATAGTGTTACAACATTGATGAAAATTGAGATGGGTTTTTCTATCCGACGAAATGTTACAACATCAAATCAATAGTAGTTTCTGTAATCATTCCTCTGGTAATTCTGATTGTAGTTCGGCTGATTTAATTCAGCAGTAAGTTCAGAGGACAAGGTACTAGTCGTCTTCATAGCTCTTCCTTCAGGTTCCTTGAGATACATCCGGTCATCTAAGTACGCTGTGATTTCGGCTATGATCACAAGTAGATCCGACGTGTCCTTCTTCGCCCGCAATTTCTGCAAGAAATGCTCTCTCACAACATTCACAACCTTCAGAAACTGAGATTTGTACCTCTGATGAAGACCAAACCCAGCCGTCTACACATAAACATATACCACCGTTATGGTTTTAAAGACGATTTTATATTTAGAATCGGTAACCACAATCAATGCAAACCTGGAGAAAGGAGTTCAAGGCTGTCGCAGTGGCTCTGTTGGCTGGGATTTTGTTAAGGAACCGGGCTAACCAAGCCCATCCATGTTCTATCCCATGAACGTTAGTAGCATTGCCAACGCGGATATCGGTCTGTAATTACCATTAGAAAAAGACTCGCATTAGCGGATTATGGAAATAACAATGCATAAGAGATAGTTGCATAAAAGAGGCAAAAACCTGAACAAGTGCACCGTAGAGCCTCATTATAGAATCTAGGCGTTCATATGCGTCTGAATCCCAAGCTGACTGAATTCATTAGGAGATAATTAATAAGAAAGACACTATTTTTTCACAATTCTGTCAAAATAGATTTCTTAAGAAGTTTATTTACCTGTGAGTTTACAATATGCTTTGGGACAGTGTAAATGCAAGCTTTGTGGAATTCCGCGAGAAGAATATCCATAACTTGGGGAAACTGTAGGCATAAATGGTAGATTATATTCAATAACAGTAACAAGAACAAAAATGCACTGTACAAATCAAAAGTAATTTTGTACCTGTGAGTTGATGTAAACAATGACATAGCTGCATGCAAAAGGGTTTGGTTTTTCCTTAGTGGTGACCATCTGAAAGAATCAGCAAAACGTTAATGTCATCGGTTCACAGTTTCCTAATCATAGAGTCCAGAAGATAATCCAATAAATGAACGTATCAAAGAGTTCTTCACCAATTAGATCCGAGCACAACAGTTTGAGTCATTTTCAACATTCAACAATAGATGAACAAGTAAATCTTAAACAGACCAGATATAAAAGTTACCTTCTTTGCAAAAGCTGCAATACTTATGGATACCGGACAACGAGGGTCTTTAAATATTTTCACAATATCATTGATTTTCCCACTGCAAAGGCCCAAAGTAAACGTAGTTAAGAATAAAGAAAATTAACCAAAGTCCATGAAGAACGCTTAAGTAAGGTTACACCAAAACCATCTTAAATGTATCTAAATCTTTCTAACCAAAGGCTTAAGACTGACATTTCCACAAGTTAAACAAGATCAAGGCTATCGGAATAAAATGCTAAAAGAAGCTAGGCATATACCACTAGAGGACAGGAAAGGCAAAGCTGCAATGAAATGTAACAAATAATCTTAAAACCCTGTCTGGGGAAAAACTGATAAATTAAAGGCAGAAACCATGAACCATACCTTACACTATCCTTTGTCCCACTTATTTGCCTTATCACTCTTCCAATATGCTTCTCAAAACTGCTAAAGTTCTACAAGTAGTAAATAAGCAACATGACTTGTGAGCAAATGTTGATTAGACAGACAGATAAAACGGTAAAAAGATGTAGATACTTCATTTGAACGTGACTTAAGCGATTGGTTCGTTGTTTCTAGTTCTTCGAGCTTTTTCAATCTGTGGTTCTCCAATATCAAAGCACTTTCTGCAGCTCGGATTGAATTACCTTGCACAATTAATAAAAAAATAAACACAGTAAGAAATGAGATCACAATCTTCAATATGACAAAGAAAGAACAATCACAGCAACATAGATGAAAATAGATACTAAATAAAAGATAGCTCACCCCCAGCTTGAGCATTTGATGTAGCTGAACTCCCCGTAACACTCTCTATCACAGCCTTCTGTTCCGCAAGTTTTTGTTCGGCAGCTTTGCGATCTGCTACTTCTTTTTCAGCTACTTCTCTGGCTGCCTTTCTCTCAACTTCTTTCTTTTCTTCTTCAGCTCTGATTTTTGCTAGCATTTGAGCCTCTGCGCGAGCTTTTTCTTGACGTATTTTCTCTTCTTGATGAGCCCTTTCCTTCCTCCTGGCCTCCTCCTGAGCTTCCTCGCTCCTTATCTTTCTTTCTTCTATTTGCGATTTAATTTTATGTTCGCGTTGGACTGCAGTCAGATGGGTATCAAGTGCTTCAGCACTGAAAACAGCAAAAGAAAAACTCATTAAGAATTTGGAGACAATGGAAGAAGAAAAATCACAGTAAATGAACTGAACTGGTAAGAAAATGTATTCCTGAAACTAGAATGCTAGGAAGAATAGCTTACACTTTTCGCTGATATTGAAGATCAAGTTTCCGTTCAACTTCTTTCCGAGTCTCACTGTACTTTTCAACCCGGGCTATGGCAGAGAGAGACGTTTCAATCTCATTCATTATTTCTGTTTCAACAACTGATACTTGATTCCTAATGTCGTCCTGTAATTAAGAGAACCAAATGCTCAATTAATCAAGTACACCAAGCGAAATAAAACATTCCACAATATGTACCTCTTTATTAACAAAACAAAACAAATCTGCCCACCTTGATTTCGGTTTGGTGGTCGTTGATAACCTCATATAGGGCACTCTCAGCCAGACCCAACTTATTCATCATATACTCAGGTTCATGATCAAACTCTTCATCAGATTCATCACTGTATGAACAAAAAATAACCAATAAAAACATCAAACAACCCTCAATACGCCTTTCTTAATTTTGAAACAAACTAGCAAGGAAGAGTTGGTGATGATCACCTCAAGTAAAGCTCATCACAGGCAAAACGTTTTCCCGCTGTACAGATTTGACTATGATCTTCTTCTTCTTCCTCATCATCACTCTCTTCACCTTCGTCACTCTCCATCTCATCTTCTGAGACATGCATTACAAATCCTCCACCTCTCCTTCCCATCCTTTTAACATACCAATGAACACCAATACCAAACAAATTAACACAAATATTTCTGAGGCCATTGTTATTGGTCCTAATTCAATACAGAACTCCAGAATGAAGTAAACATAGATATATATATACCGTAAGGTTGTGTTAGTAATTGGCTGAGGATACATTGAGAAGCCATTGAGCTTCTTTTCAACAGAAGCAATCTCAGCGACCAAACTCTCGAAATTCCAATTAGGCTCAGGATCAATGCTAATCCCATCAACACTTTTAGGACAAGGAGGTTCCAAAACAATCCCCCTGCAAAAGAAAATTAAAACAGAATTGAAACAGAAAATCTCAGTAAAATCCCAAAAAGAACAAACTTTGTTTCCAAAGATGAGAAATTGAAGGAACCCGTAAAAGAAGAGAACTTACATTACACAATTGGGTGATTCCCTGATAACAAAACAGAAGAAGCAATAACACAATTAGTGAATCCTTGATAAACCCTATAAACCCCCTTGAAGCTTCAAGACACAAAACAATTTGGTTCACTCATAGGATCCTTGAATCATATTCTTTGCTCCACAAGAGATAGTCTCTGGCTTCTTCTGAGCAATAAAGACGAACTCATGCCTTGTTTTACAAATTCCCATAAAGCCCCTTACCTTTAAATTTAATCGTACTCTCTGAATCGAAGATTCTTGTGCTGCACAAATCTCGATGATTCTCTAACTCAACTAGAATACAAGCTTTAATATCCCCAACGGGACGAAGAAGCGTAATATCAACGCTATAGGAGCCGATTTCACTTAACCCCCAAAAAAATGGAAACTTTAGGATCGGAGAATCGGAAATCACGAACCAAACCAGAC
1266	AT1G13130	4474719	4477940	3222	CAAGAAATGACATCAAAAGAGCCAAAACACATGTTTTTCATTTTCCCATTCTTCTGTTTCTTCTTCTCCTTCATTGCACAAAACACCGTCCCAAACATGTCTTATCCTCTCTCCACAAGCTCCCGTTGGATCGTCGACGAGAACGGTCTACGGGTAAAGCTCGTGTGTGCGAACTGGCCATCACACCTCCAGCCCGTTGTAGCGGAAGGGCTGAGCAAACAACCAGTGGACGCAGTGGCCAAGAAGATAGTGGAAATGGGTTTCAATTGTGTTAGGTTAACTTGGCCGTTGGATTTGATGACTAATGAGACATTGGCTAATAATGTCACAGTAAGACAATCTTTTCAAAGCCTTGGTCTTAATGATGACATTGTTGGCTTCCAAACTAACAACCCCTCCATTATTGATCTCCCCCTCATTGAAGCTTACAAGGTACTCTTACAATATCTCCCATCTCTTTTTAATTCTAAATATTAATGCGTTTCATTTTATGATTCTTTTTTTCTATGATTATTCTGAGAATGTGAGGTAATTTATCTTGTGCCAGTTACATTGCCATTTGAATTTGATCAACAAGAAATTTAGCGTGTTGGATTGAATTCTGTCATGCAAATACTGTAAGATATATCGTACGTATATATGCATAGATATACACGTGCACGTCAGTACATCTTTTTCATGTGTCATGTGTAGACCAATTTTTCTAATAGAAATTTAATAATTTTTCCTTCAAAGTTTAAAATTAACAAGGCATATAGGGAGGTAGATTGACTTATGTTTTAATGTTTTAGGGAAAGATATCGTTAAACATTAAAAATGTAACTGTTCAACCAATTTTTAAAGTCCAAATATATTAGTAATTAACTTCTATTCATTAAAAACAAAAATTTGATAGAAGAATGATGTTCCAAGTTTCAATGTTGCTTATCAAACTACTACACGTATTGACATTTTAGAAGAACCAATCTGACTAAAGAACACGTCGTCAACTCGTGAAGGGAAAATGACATATATATACAAAGTCCATAATCAATTTTTAGTTGGGGTTTGGTTGGGAATTGTTATAAAAGTAGTCTTAGATTAAACAAAAGAGAGAAACATATATTCCGGTACGGTTTATATCCTGATATATGTCATTAGTCAATTTCTTAATTAAAAATTGTTTGGTAATGAGTAATTGTGAAGTTAATGTAAGTCCAGAATACATAACGCTCGTGACGTTTGTTTGGCCTTTTTCCTTTTCTGCTCAATAACCTAAGTATATTCTCAAGGACTTGTTCTCTTCTTAATGGGGTATATATAATGCACGCATCTATATGGATATTTATTGCATACATGATTCTTTTGAAAATGAACTTAACGTTATGAATCATATATGTATCCAAAAGTTGGTAACTTATTTCGTGAAGGATTTTAGTATTTGTTCCTGATTTTCAAAAACTACTAAATCATGTTTAGTAAACAATTTCATAGTTAATTAAGTTACATAAATCATAATGAAAAGTAGATGAAACGTGTCGGGTGTCGCACGGAAACTTATCTAAACATAAGGAAGAAGAATATAAGATCGCATGGCATGAAAATGTTAAATCCATGTGAGAAAACTAAAATCAGCAATCTCAACCGAAACCGCAATCTTATAATAGACAGAAAGTGATAAGAAATGTGAATGATGATATATAATCTTCTTTTTCATTTTCTGCAGACGGTAGTTACTACATTAGGAAACAACGATGTGATGGTGATATTAGACAACCACCTAACTAAACCAGGGTGGTGCTGCGCCAACGACGATGGTAACGGTTTCTTCGGTGACCAGTTCTTCGATCCTACCGTATGGGTTGCCGCTTTAAAGAAAATGGCTGCGACCTTCAACGGTGTCTCTAATGTTGTTGGCATGAGTCTAAGGAATGAACTTAGAGGGCCTAAACAAAACGTTAACGATTGGTTCAAGTACGGTAACGTTATTATTTAGTCTATAATGCGCATATATACATGCATATATTTTAGTCATAGAGTTTAATGTACGTAGGTATATGCAACAAGGAGCGGAAGCAGTTCATTCAGCAAACAACAAGGTACTTGTAATCCTCTCCGGTCTCAGCTTCGACGCTGATCTCTCCTTTGTTAGGTCTCGACCCGTAAAGCTATCCTTCACCGGAAAACTCGTCTTCGAGCTCCATTGGTATTCTTTCAGTGACGGAAACTCGTGGGCTGCCAATAACCCTAACGATATATGTGGTCGAGTTCTAAACCGGATTGGAAACGGTGGCGGTTATCTCCTTAACCAAGGCTTTCCGTTGTTCCTAAGCGAATTCGGTATAGATGAAAGAGGAGTAAACACCAATGATAACCGGTATTTTGGGTGTTTAACCGGTTGGGCCGCGGAAAATGACGTTGATTGGTCGCTATGGGCTCTTACTGGAAGCTATTACTTAAGACAAGGCAAAGTCGGTATGAATGAGTATTACGGTGTGTTGGATTCGGATTGGATAAGTGTTCGGAATTCGAGTTTCTTGCAAAAGATCTCTTTTCTTCAATCTCCGCTTCAAGGTACATATCTCGCAAAATTACTAAAAGTTGCAAACAACAATTTTGTTAAAGTTTCTAAAGTTTTGAATTGATTTGGTTTACTAGGACCGGGCCCTCGAACTGATGCTTACAATCTGGTTTTTCATCCCTTAACCGGACTCTGCATAGTACGATCTCTTGATGACCCAAAAATGCTTACTCTTGGTCCATGCAATAGCTCCGAACCATGGAGCTATACTAAGAAAGCCTTAAGAATCAAAGACCAGCAATTGTGTTTACAGAGCAACGGACCAAAAAACCCGGTTACGATGACTCGGACTAGTTGTTCGACATCCGGATCAAAATGGCAGACCATCTCGGCCTCAAGGATGCACTTGGCTTCGACAACAAGTAACAAGACTTCTCTTTGCCTTGACGTGGACACAGCGAACAATGTCGTGGCTAATGCTTGCAAGTGTCTGAGCAAAGACAAATCGTGTGAGCCAATGAGCCAATGGTTTAAGATTATCAAAGCCACAAGGCCATTGAAGAGCTCGAGATTGTATAAAGAGATCTCGTCTATGCTGTAAAGCTTTTTGACTTGCTATAACCTATTAGACATTTATTTTAGTGGAAGCGTAGAACATATATTGTTTCAAATTATTAAAAAAATAAAAATCTTAGAATATATATTATAAAATTTCTTAATGT
1267	AT1G13140	4478490	4480326	1837	CTATAGCCTATATCACTGAGGTAGTAGAAGGTGAAGATGTTACATTGCAGTTTTTAGTATTAAACAAAGTCTAATTTCTCCCTAAAGTCTTAATTTTTTGCAATGCTTCTACTAGGAACATGACTTGAGTAACTTTTCCTACTTGATTCTCTGTTATCTCTGTGGACGTTGATTCACTAGTCTTGAACGTGTATCTTCTCTTCAAGGGACTTTGACGAGATGGTTACCTTGAGACCGTGCCTCATGTACAAGGTTGTAGTTACTCTGGGGACAACTACATGATCTTTAGCAACCTTTATTGAGTACCTAGACAGGACTGAAGCAGCGATTGTCTTCATCTGTAGGTAAGCAAATGTTTTCCCTAAACACAGCCTTGGTCCAGCATTGAACACAACGTATTTAAATTGGTCATCATTCACGAAATTCCCTGATTGGATCCATCTCTCTGGTTTGAATGATTCACAGTCTTTTCCCCATATGGATTCCATCCTTCCCATGGCGTAAGTCGCAAAGTAAACCCGTGAGCCTTTACGTATGAATGTCCCATCGGGAAACACATCGTCTTCGATGGCTTGTTTCATTTCCATTGGTATTGGAGGGTAAAGTCTCATTGTTTCTGAAAGTGCTGCTTGTAGATATACCATGTCGTTTAGTTCTTTGACCGTGAAGAGACTCTCGTTTTTGCTGGTTGGAGAATCCCCTCGCTGTCTTAAGATTTCACTTATCTCACGGATGATTTTGTTTTCGACTTCTGGATGTTTCTGTATCACCCAGAAGAACCATGTAAGTGCAACTGAACTTGTGTCTCGTCCAGCTAAGATGAAACTTGTGCAGAATTGTCTAAAGAATTTGATGGTAGAAGGATCTTTTTCATCAGTCGTCTTGTGACTTTCTATCTCAATAATCCTTGAGAGGACATCGGATCTGTTGCCTAACGTTCCTTCTTCTTTGAGCTTGCAGATACGATCCACAACCATCTTGTCGACAAACTCATGGACGACATCAACAGCTTTCCTGAGACCTTTCTCATACCCGATGTCGAAGAACTTCAGGGGTTTCCATATGAAAGGAGGAATCATGAATCTAAACATAGTAGATTCCGTTGCTTCTTCAAAAGCTTGAGCGAATGGAACAAGGGGGAGATCAGAATCCAGAGTTCCTGGATCATCACCTAGACCGGCGATGCAGATGTTGTCAAATGTCAAACGCAAGAGCACATCTTGAAGGTCAAAAGCCTCTTGTGATCTTGCGAAACTCTCCATCACCTTTAACAGCTTCTTCCTTACCAAATCTTGTGTTGTCTGAAAGGAATGCTCCACGAACCTGGTTGAATGCATTTCGGTAATGATGATCCGTCGTTGCTCCTTCCAAGACTCAGCATCAGCATTGAAGATACCATCCTCGAGCAGATCATTGAACCGTTCTTTGAAAAACGCACCTTTTGGGAAGTTCTTGAAGTTAGTCTTGAGCATGTATTCAACGTTCGCAGGGACACAAGTCACAGCTCCATACGACCCACCAAGCCAGATTCCGTTATAGAGAAAGGTACCTCGACATTTTTTCAAACATCTTGTAGCCCAACCATAAACATCATTCCTGTGAAAGAAGAACTCTGGAGTAATTCCGAACACAGGCCATATCGTTGGCCCCAGCTTTTTAGTAACCTTCTCACGCACACAACAGAAAACAAACAGTCCCAACAAGGCCAGAGAAACATCGGACAGACAAAGATGATTATAAACTCTCTCTGTTAAAGGCATGGAAGATGATATTTCAGACATGGTAAGTTTCTCTCAGTGAAATTTCTAGTGTTGTTTGTGGTCAGATGGTTTGATGT
1268	AT1G13150	4481874	4483695	1822	GCTCCAAAACAGGTATATACTTTTTCATTGAGATAGTTAAAGGTCAAAAATGTTTAATTGTGGTTTTAGTATTCAACAGTAAAATTGAGTTCCTCTAAGGTATTATAGTTTACAAATCTTCTACATGGAACATGACTCAAGTTTCTTCTCTTCCAGCGACCTTGGTGTGATGGTTACTTTGAGGCCGTACTTCATGTACAAGTTAGTTGTGACTCTCGGGGCTATGACATGATCTTGGACAACCTTGATTGAGTACCTCAACAAAACTGAAGCAGCTATCATCTTCATCTGCAGGTAAGCAAATGTTTTTCCTATGCACAGCCTTGGTCCAGCATTGAATACAACGTATTTGAACTGGTCGTCACTGACAAACTTCCCTGCTTGGATCCATCTCTCTGGTCTGAAAATTTCACAATCTTTTCCCCAGATTGATTCCATCCTTCCCATGGCATAGATTGAGAAGTAAACCCGTGAACCTTTTCTTACGAATGTCCCATCTGGTAACACATCATCTTCAATGGCTTGTTTCATTTCCATTGGAATTGGAGGGAACAGTCTCAGAGTTTCTGATAGTGCTGCTTGTAGGTATACCATGTTGTTTAGTTCTTTGACTGTGAAGAGGCTCTCGTTTTTGCTGGTTGGAGAATCCCCTCGCTGTCTCAAGATTTCTCTTATCTCGCAGATGATTTTGTTTTCAACCTCTGGGTGTTTCTGTATCACCCAGCAGAACCATGAAAGTGCAACAGAACTTGTATCTCGTCCAGCTAATATAAAACTTGTGCAAAATTGTCTGAAAAATCTAATGGTGGAAGGATCAATCTCATTTTCCCTTTTATGACTCTCTATCTGAATAATCCTTGAGAGAACATCAGATCTATTGTCTAACGTTTCTTCTTCCTTGAGCTCGCAGATACGATCCACAATCATCTTGTCGACGAACCCGTGCACGACCCCAACAGCTATCCTGAGACCTTTTTCATATCCTGTGTCGAGGAACCTCATGGGCTTCCATATAAATGGAGGGATCATGAATCTAAACAGTGTAGACTCTGTTGCTTCTTCAAAAGCTTTAGCAAATGGAACTTGGGGAAGATCAACAGCTAGAGTTTCCGGGTCAGCACCTAGACCCGCAAGGCAGATGATGTCAAACGTCAAGCGCAGGAACACGTCTTGGAGATCGAAAGCTTCTTGTGACTTTGCGAAACTCTCCATCACCTTCAACAGCTTCTTCCTTACCAAATGTTGTGTTGTCTGAAAGGAATGCTCTACAAACCCGGTTGAATGCATTTCGGTTATGATGATCCGTCGTTGCTCCTTCCAAGAATCATCATCAGCATTAAAGATACCTTCCTCGAGCAGATCATTGAACCGGCTTTTAAAGAAGGTACCTTTTGGGAAGTTCTTGAAGTTAGTCTTGAGCATGTACTCGACATTTGCAGGAACACAAGTCACAGCTCCATAAGACCCATCAAGCCAAACTCCCCGATAAAGAAAGGTACCTCGACATTTTTTCAAACTCCTTGTGACCCATCCATAGACATCATTTATATGAAAGAAAAACTCTAAAGTAATTCCGAAAACTGGCCATAGCATTGGTCCACGCTTGTTGGTTAACTTCTCACGCAAACAGCAGAAAACAAAGAGCCCCAACAAGGAAAGAAGTAGATCGAAGAGAGAAAGATGATTATAAAGTCGCTCTGTTAAAGACATTGTAGTCTCTTCTCAGTAAACTCTCTGCAGTTTTGTTTGTGGTGATGTCATTGTTTCAAGAGTATTTGAAGAAAGATTTGCGATGCATTTCATATTTTGGTTTTGGAATTAC
1269	AT1G13160	4484583	4488576	3994	CCTAGGGTTTCAATCTCTCTCCCAAAAACCAAAACGCAAAACCTCCGATAATGTCCGGCAGTCTAGGTTTAACGCCGGCATCCTTAAAGGCATCTGGCCGGAGCTCCGAGAATGTCAGTCTTCTTACCCTTCAAGGTAAAATCAAACGTGACCCAGAAGGTTACGAAACAGAGCTCCAATTGATTTACAAACAGTTCAAAACCTCCGTCGATCTCTTCCATGAACTAGCAGCTCTCAGTTTCTCCTCCACTGGTGGCATTGGCTCTGACCCTTCTGTTTCGAAAGACCTCGGCGACCGTGCCATGTTTCTAGCTCACGTTACTCCCTTTTACCCGAAGCAACTCGCGGCGTTTCCAGCTCAATTAACTGGTTTACTCCGTACTTCGTGCTTAGCTATGCCCTCGGGGCTTCGAAACCATATTGCACAAGCTCTGATCCTTCTAATGAATCGAAAGGTTTGTGCTTTTATCTGAATTGATTGGAAAAAACTGTCATTTCTTACTTTGTGTTTGTGGTGTGTAAAGTTTGAGACTTTAAAAAGGATTGGTTTTGTTCTGAGAATGTTTTCTTTGTGGTGTGAATAGAGTCTTGTCATCGAGGATTTGCTGGCTTTGTTTCTGGATATTCAGACTCTTGGTGACAAAAACCTGCGAAATCTTGCTTTTGGTCACATTGTTCAAACCATTCGTAAGATGAGTATCACCGATCCCAAGCACAAATCACTTCAGAAGATTGTAATCTCTATGTTGGAGGTAACACTTTTTTTCATGGGATTGCGTTATGACTTATAATGCGAGTTTTAGTAGATGATAGTTAAGCTTGGTGTGTTTTTTGTTTGTAGCAAGAAGATGAAGCAAAGGCTAAGAGAGCACTTGCTACTCTCTGTGCGCTACACAAGAAAAAGATCTGGCTTGGTGATAAAAATGAAAGAGTTGCAATTGCGATTTGTGAAGCCTGCTTTCATTCTTCACCTAGGTATATCCTTATTTTCTTCTAACTATGGAGTATGTTGATATGATATGATTTTTTGTTGGTCAAATTACTAACTTCTTTTTTCATATGTTCAGGATTATGATTTCCGCTCTTCGGTTTCTTCTTGATTATGAGAACATAGACGATGATGACGATAGTGATGCTGAAAGCGATGATGACGAGGAGTCAAAGAAAATAGATCAGGTTGTGATTAATCGACAGGCTGTTTACAAGGTAAAACAACATTTCATTCACATATATGAATACTTTTGTCATTGAGTACGAAGAAGACACTTACTACTTGTTGATGAAAGTTTCCGCCTTTATACTTATCTATATCATTTTCATCATTTCAAACTAGTATGAAATTAGGTGATGTTTATATGATATCATGGAACATTAATCTATAGGGAAACTGTTTTGAGTTAGTTTTGTATAATATTTTTCCCTGTTTGATGTTAGGCAAACAACAAAGGTACATCCTCTAGCAAGAAGAAAAAGCAAGCAAAACTTCAGCGTGCAGTGAAAAGTATTAAAAGAAAGCAGCGTTCGTCGTCTGAGAACACCACTTCAACATTTTCACCTCTTAATCATTTAAATGATGCGCAGGTTTACTTCTTAGCTTTGTGTAGTGCAGTCACAATGGTATGGAAGTGGCTATGATTGAATGTTTGTTTCTGTTACAGAAATTCGCAGAGAAATTGTTTTCCCGTCTTCAGACCATCAAGGGCAGTGGTGAACGTGTTGAGGTAAACTATCCGTTTAGATTAACCATCTATTCTAATAGAAACATATGAGCTAACTAACTGTTGATTAGGTTTCCCACTATATGATCTCAGTTGATTATTTTTTCCCCTGTTGAATACATTTGCAGACTAGGTTGATGATGATTAAAGTTATTGCTCGCACAATTGGTCTTCACAAGTTGCATTTACTAAGTTTCTATCCTTTTCTTCAAAACTATGCTCTGGTATGATCTGCTTACCCTCTTTATTATTCTTCTGCTAACTGAAATTTGATCGAAATCAGTTATTAAATGCAGCCGCATGTAAAGGACATTACACAAATACTTGCAGCAGCAGTTCAATCTTGCCACGATGGGGTATAGAAACATTTCCCCGTTTAAACTTGATTTTTTTTTTTCTCATTCTTCAATCCTTCTAAATATATTGTATTGAGCAGGTTCCTTCTGATGTTGTGGAGCCACTGTTCAAGCAAATTGTGAATCAGTTTGTACACGACAAGTCACGTCCTGAGGTGCGATTTCGAGTTTTTTCACATCAAGGGACATAACTAGAAAGCTCATTCTATCATTTAATATTTTCCTTTCCAATTCATTTTTTTAAACAGGCTATTGCTGTCGGACTCAATGTGGTGCGAGAAATGTGCCTGAGGGTTCACGACGTAACTAGTTCTTGACTCGCTGTGTTTTGGTCTAATAAAAAAGTAGTTTATCCAGTATCAAATCTGTTTTGTCTGAATAGTGTTTTTTCTCCTGTTCTTCAGTTGATGACAGAAGAGTTACTGCAAGATCTTGCTCTGTATAAAAAGTCCCATGAAAAAGCCATCTCAGCAGCAGCACGTTCCCTCATAGCATTGTTCAGAGAGGTAGCCGAAGCATTTGATTTGTTGGTTTGAGCAAAATAATCGATGTATGTGGTTTATTGAAAATTGCGTTCTGTTATCTCAGATCAACCCTTCGCTTCTGGTTAAAAAAGATCGTGGCCGTCCTGGAGCTACCGTCTTCATACCTAAACATTATGGAGAGTCTAATGTCTTCAGCAATGTTCCTAATGTTGAATTATTGCAAGAAAGTGATAATGAGAGTGGCTCTGATGGTGATCAAGACGATGATGGCGTGGAGTTGCCTATCGGCGATGATGTTGAGCAGGAGCTGATACCTGGTGATNNNNNNNNNNNNNNNNNNNNNNNNNNNNNNNNNNNNNNNNNNNNNNNNNNNNNNNNNNNNNNNNNNNNNNNNNNNNNNNNNNNNNNNNNNNNNNNNNNNNNNNNNNNNNNNNTGAATGACAGTGATGAAGCTGATACAGATTCGGAAAATGAGGAAATCGAAAGCGAAGAAGAGGATGGAGAAGCTTCTGATTCTTCTGTAGAGGATAGTGGAAACAAAGAGAAAGCTAAGGGCAAGAAGAGGAAGATTGTAGATTTTGATGCGAATCTTCTCTCTGCTGATACAAGCCTCCGAGCACTCAAGAGATTCGCAGAAGCAAAGAACGAAAAGCCTTCTTTTGATGAAGGTGATGGCATACTTTCGAATGAGGACTTCCGAAAAATCAAAACACTTCAGGTATTAGAGCCCTTTCTCTTTTGTATGTCCTCTTCGTTCTGTTTCGTAAATAAGTCCAACGTTACTGATGTTGTGTGTCGTATACAGGCAAAGAAGGAAGCAAAAATTGCATTGGCTCGAAAAGGATTCAAGGTTCCGAATTCTGATCAGCTAAGCAAGAAGCGGGTCGATCCAGCCAAACTTGAAGTAAGCTGTTACTATGAGAAGCTCCAATTTAGTCACAAAATGTTTGGCATACTCAGTACTAAGTGATTTTAACTCTACCCACAGGCTCACATAAGGCATAAACTAACAAAGGAACAAAGACTGGAATTAGTTAAAGCGGGTAGGGAGGACAGAGGGAAATACAAATCCAAGGCTGCCGTCAAACAGAAGAAGACTGGAGGATCAAGCAATAAACAGAAGGAGCACAGGAAGAATATGCCTCTTGCTGCAATAAGATCAAAGGCTGGTAAATCAAAACGAATTAAGAAGATGAAGAATAGCATCAGCGGAAGCCAGTTTAGAGGAAGGAAAGCTTGGAAGTGAAAAAATGACCAAATCTCTCAATTCTTCCGTCTCAAAACTATACACAGTTTTGTTTTGGTTCAGTTTTTGCATAATTATGTTTTGTTCTTTGTCTGCAGTTTTGATATTGAGGTATCGGCATAAAATTGTCGTTTTTCCTGTCATCATACGTTTTATTTACAGTGGGATTAATAAATTACTATTTTGTTC
1270	AT1G13180	4495027	4498468	3442	ATCGGAAAAATCTCACACGATAAAGTACCAGTCGACGACGGCGACTTTCTCTATGATCTGACCGTTTCGCTGAATCTCACGTGAATCTCTGATTTTCCGGGAAAATCAATTTTCTCTCATTGTCTCTCTCCCTACATTGTTTCTCATAGCCTACGAGAAATTACGTGGTAGCTTGTCGGAAACTCAACTTCCGTTGACGGAAGGCGCGAGAAAGAAGCAAGCTTAGGTTCGATCGGAAAATTCTAGGGTTCTCTAGTGTTTAAACGGTAGAGATAATCGATCTCTAATCGGATACTGTTTTGGATCTCCATTCACACCCTCTGGTGAGCTGATTTTGCTTTAGAGATCGCCGGCTTAGTTTCTCTAATGGATCCGACTTCTCGACCCGCTATTGTCATCGACAATGGAACTGGGTACGTTCAATGATAGGTTTGATTTGTTTATGCGCTTAACGTGTTCGATGAAATGCTGCAATTAGATTCATTCTTGTGTGTGTGTGTATTGCAGGTATACTAAAATGGGATTTGCGGGTAATGTAGAGCCATGTTTTATCTTACCAACAGTAGTTGCAGTAAACGAGTCGTTTTTGAATCAATCCAAGAGTTCTTCTAAGGCAACTTGGCAAACTCAGCACAACGCTGGAGTTGCTGCGGATCTCGATTTCTATATTGGAGATGAAGCTCTTGCGAAATCGCGGTCTAGTAGTACTCATAATCTTCATTATCCAATTGAGCATGGTCAAGTTGAGGATTGGGATGCTATGGAGAGATATTGGCAGCAGTGTATATTTAACTATTTGAGATGTGATCCTGAGGATCATTATTTTCTTCTTACTGAAAGTCCTCTTACTCCTCCTGAAAGTCGAGAATATACTGGAGAAATTTTGTTTGAGACTTTTAATGTTCCTGGGCTTTACATTGCTGTTAATTCAGTTCTTGCACTTGCTGCTGGCTACACAACATCAAAGGTATGTTACACATTTCTTTTCTCCAAGTATTTACGTTGTTTGCTGTGATGAAATGCTATGTATTAGCCTACTTGCTGTGATGAAATGATATGTATTTAAGTTGTTTGCTGGGATGAAATGATATGTATTTAGGCTATTAGTTGTTTAAGTTTGCTTGTAGACTGTGTGAATCCTTAAATCAAGTCATAATTATACTTTATTCAGTTTTGGTTTTAGGGACTGAGTCTCAAGAATAGGTTAGTGTAACCTCACCAACATTAGACAATTTCCGAGCTTTGTGGGATTTAGCAAATATTAAACATGTTCTCTTGTTTTTTGTTCTGTCTCGTTATGCTCGCCTCGCCTCTTAATTTGACTTACAATTCTTCTTAGTGTGAGATGACAGGGGTTGTAGTAGATGTTGGAGATGGGGCAACTCATGTTGTACCTGTTGCAGAAGGTTATGTCATCGGGAGCTGTATCAAATCGATTCCAATTGCTGGCAAAGATGTCACCCTCTTTATCCAGCAACTCATGCGGGTATGCACTAATTTATTATCTTAATATTAGTCTTGGTCTTCTTTTGTAGTTGGTTTTCATTCTTTCTCTGTGACATTTTAAGATTTTAAAGGCACAGAAGTTAAATGTGTTAAATCCAAGCTTTGAGTATGGTAGCTAGGCTTCCTGTTTATTTGTTTTAGATGTTGTGCTCATATGCTTAGAGAGGGTGTTTACTGGTTTAGATTAATGTATTAACTTCATGTAACTTCTCGTTTCAATGTTTACTGTAGGAAAGAGGTGAGAATATACCACCAGAAGATTCATTCGATGTAGCCCGTAAAGTGAAGGAAATGTACTGCTACACTTGTTCTGACATCGTAAAGGTAATCCTTAGTGGTGAATATTCAAGTCAGATAATATTAATATATACTCTTCTGAAAATTTATTACTGGCCTGTATGCTGAAATCGCTTGAAAAGAATATAGGAATATTGATAAAGAACATTCATATGGTTGCAGGAGTTTAATAAACATGACAAAGAACCAGCAAAGTATATTAAACAATGGAAAGGTGTAAAGCCAAAGACTGGTGCACCATACACTTGCGACGTGGGATATGAACGATTCCTTGGACCCGAGGTTTGTTACCATCTATCTGTTATAAAAAGTTGTAAGTTGATAAGATAACCAGAATCGGAGACTGGATATCTTTACTGGTGCATGAGTTTCTAGTATGTCAGTGAGCTGTTCATGATTTGTTATCGATTATAAGATATTTTCAGCACTCTGTTCTGATTACTGAACGGTACTGATATAAAACTATGCTCTCTCAGAAACTCAAATTAGGTAATTACTTAGTCCATTATGTTAACTGGAAGTCTGGAACTAATTCTTATCTAGTTAGAATTCAGCTGTCACTACTGGACCCATAGGAAGCTAATCTCCTTTGTATCTCTATACCAAGAGAGTAACTGGAAAGTGGAACATAATTTCCTTTATTGTTCTTGCGTTTTTGTTCTGCTATTACCGATGAGTAATGTTGAGATTTTGTGTGTTACAGGTGTTCTTTAATCCAGAGATATACAGCAATGACTTCACAACTACTTTACCAGCTGTGATAGACAAATGTATTCAGTCTGCACCAATTGACACACGAAGAGCTTTATATAAGGTTTGAAACGCCAAAGACTGGTCAGAGTTTTAAGATAATTTCCAATCCGCAATACTGATGAATTTGTGAAATCATTTCAGAATATAGTGTTGTCCGGAGGTTCAACTATGTTCAAAGATTTCGGAAGAAGGTTACAAAGGGACCTCAAGAAGATTGTTGATGCTCGTGTTCTTGCTAATAACGCTCGTACTGGTGGTGAAATTACGGTAAGAAAATTGTATGATATTCTGGAAAATAAAAGTGATAACCAGTTTTCTTAATCTGAGGTGATATTTATTTATAACCACAGTCTCAACCGGTGGAGGTTAATGTCGTGAGCCATCCTGTCCAGAGGTTTGCAGTTTGGTTTGGAGGCTCTGTGCTTTCATCAACTCCTGAGTTTTTCGCGGTATGCAAACTAGTTTAGAGATCCGCTAGTTTGAAGCTAAACCTCATGGCTTGATCGTGTTTTGAAACAAGATGTATTTTTGTTGTTGCAGAGTTGCAGAACGAAAGAGGAGTATGAGGAATATGGAGCAAGCATATGCCGCACGAATCCGGTGTTCAAGGGAATGTATTGAAGCTGCTTCATAAATAATTCACCAGCAGATTCTGTGAATGTTTGTCTGCTTTACTCCATTTCTATTACTGACTTTAGGGTTCTTGAGTACACACAGTGTAAGCTAGGCTTGATGTAGAAGTCATATTATTATTCAGACAAATTAAAGAAAAAAAGTATGTAGAAGTTTGATTTTTTTTTCATATTATTTTCTGTTAACTCAAGCATTAAATTCCACAGAAAAGTTCCGGATTATCAATCGTCTAATTGTCAAGTTATCATTTTTT
1271	AT1G13190	4498880	4501612	2733	ATTTTTTCTTCTTCTATCGGATAAGAAAGAGAACATCCCGAGTCTCGACGAATACGACTCTCTTCCTCCGATCTCATCAAAAACTCTTTCGCTAAAGCTCTGTTTCTGGGCGTTCAAACAATTCCGGAGTTTGTCGGATTCTCAACTTCCGTATACGGAGAAGGTCGAGCAACAAGTAGTCAAAGTAAGCAAGCGTAGTTTTTTCTCTCTGTCTTTTTCTTTCCGATCCTCAATTTCACGAGGCAATCAATTCAATTCTATTCAATTCGATGTTCTTACTCTCTCGTTGAACTGTAACTTTCCTCGTAGATCTAGTTTGTTTCTTTTCCGATTTTGTAAGAACCCTAATGTTTATAGATTTCTCGGAAAGGGTTAAAATTTGTGTAGCCCCTTCATTGTAAGTCACACTATGTATGTAATTTGATCTCTTCTATATGTATTTATGAAATCTTGTAACACCCTTGTTTAAAAAATCGAGCTAGATCCCAAATTTTTCAGATCTGTAATCTAAAGTTCCTCTTTTTTATTTTAATTCGGACATATTGATAATGGCTTGTAACAAAGTCTCAGCCTAATTGAATTGGCAGAGTTGTAATTTCTTTGAAAAGATGTATTTTTTTTTTAAGTTGGTCATGTAAAAAAGCAAGCAAGGATATTGTGTAGAATGTTGTTATTTGTAATTTTCTGTGGAAGGATGTATTGTTACAGTTTTTTAATCTTCTTGTATTTTCTGGCCAGTTTGTATAAATTCAATGACTGAAGAAAACGATTATGGAGGTAATCAGAAGATACTTCATCAAGGAAGTGGAACTATACCTGCTCTAGCGGATGAAGAACTGATGGGAGACGATGATGAGTATGATGATTTGTATAGCGATGTTAATGTTGGTGAGAGTTTCTTCCAAGCTCATAATCAGCCTCAACCACCAGCTCAGGTCAATACGAGTAATGCAAGTCTTCAAGCTCAGAATAGTCATGTTGCTGCTGAACCGAGGATGGGAATTGTATCTGGAGGTACAGTTGAAGGGAAGTATCGAAATGATGGGGGGCATAATGGAATCAGTGGACCAGACACAAGATCAGATGTTTATCCACAAGCATCTTCTTTTGGAGCAAAAGGGTTGAATATTGATATCCAATCCAACAAAATCGCTCAACAAGGATCAACGACTGTTGTGTTAAACAATCATGGTTTTTCGGGGAATGCGGTAAATGTGCCTGAGATGCCTGTCCATAACTCCTATGGTGCTCCTCCTCAAGGTGCTCAGCAGATTCCTGTTAGCCAGATGAGTGTGAATCCAAATGTTATGATGAACAAAAGCCCTACGCAGTCATTTGTTGTGGACAATGGAAACACCATGCTTTTTGTTGGAGAGTTACACTGGTGGACGACGGATGCAGAGATTGAGAGTGTTCTTTCTCAGTATGGAAGAGTCAAAGAGATCAAGTTTTTCGATGAGAGAGTTAGTGGCAAGTCTAAAGGGTATTGTCAGGTTGAATTCTATGATTCAGCTGCTGCAGCCGCTTGCAAAGAAGGAATGAATGGTTTCATTTTCAATGGTAAAGCATGTGTTGTAGCCTTTGCCTCTCCTGAAACACTGAAGCAGATGGGAGCTAATTTCACAGGGAGGAACCAAGGACAAAACCAAATTCAAAATAGAAGGCCTCTGAATGAAGGAATGGGAAGAGGTAACAACAACAACAACAACATGAATACACAAAATGGAGATGGTGGAAGAAATTACGGTAGAGGGGGATTTGCGCGTGGTGGCCAAGGAATGGGCAACCGTGGAGGTGCTTGGGGTGGTGCAATGAGAGGTAGAGGGGTAAACAACATGGCTAGTGGTTCTGGTGCTGGACCGTATGGGCCTGGACTAGCGGGTCCTGCATTTGGTGGTATGATGCATCCACAGGGTATGATGGGAGCTGGTGGGTTTGATCCAACGTTCATGGGTCGGGGTGCTGGTTATGGAGGGTATTCAGGTATTGCCTACCCTGGGATGCCTCATTCTTATCCAGGTGTTAATGCAATGGGAATGGTTGGGATTGCTCCTCATGTCAATCCAGCCTTTTTTGGCACGGGAATGGGAACAATGGGTAGCTCAGGGATGAATGGAGTTCATGCAGCAGCGATGTGGAGTGAGGCTAATGGAGGTGGTGGTGAAGAGGGTGGTTCTGAATATGGTGGGTATGAAGATGAAACCCAAGAGAAAGAAGAAAAGCCATCACGAGATAAAGAACGGGCTACCACAGAACGTGACTGGTCTGAGAACAGTGGTGACAGAAGACACAAGAGTCACCGTGAAGAGAAAGATAGTCACCGTGAGTATAAGCAGCAGAGAGACCGTGATTCTGATGAGTTTGATAGAGGACAATCTAGCTTGAAATCTCGAAGCAGATCAAGAATGTCCGAAGATGATCATAGATCCAGGTCAAGAGATGCAGACTATGGAAAGAGGAGACGAGGTGACTGAGAAAGAACCTCCCATGTTCTTCGTCTCTTTAGATGCCATTTTAAGTTACTCTCTACTATATCTATCTCTTTATATCATCAAAATATTGGATACAATGTTTCTCTATACTTTATTTACTGATAGTCAGTCTTTGGAGACTAGCATATATATATGTAAACTATGTTTTGTTTTATTGATGGTTCTATTTGTTATTGTCAATCATTACAGCTTCTAGAATGTCGTTTGGTTAAGATGAAATGAGATCTTTATTCTTTGCTGC
1272	AT1G13200	4507220	4508527	1308	TTATAGATGAGATATCAAACTTTGAAAATAAATAACTTTTCTGTAAGCGGTAGGATGTCCGGAAAAAAAATCGATAGATTTTGTTAGGGGATCGTACTTTACCAAACCTCGGGAATAGCGATGTGAGAGAAGGATCTTCTTATTCTTACAAACCGCGACGGGTGTGGCTGGCTCAACCCTATCCTTCTTGCTCCAATCAAATTGATCACGCTTCTCAGTCCGAGAAGAAGGACAGGAAACCAAGTCTATGCTAAAAATCTTTTCCCATGTGTCTTCTGATGGTTTCAACCTCCAAATATCTTGGATCATAGTATCTTTCTCCCTTTTCGACATACACAAACTATTATCCAGAGTGCACATGTCAATATGGTGAGGATCTGAACCAGCAATAGCCGGATTAATCTTAGGCAGCAACCGGAATGTTTCGGTCTGAATATCAAAAGCCACTACTTCGATTCTTTCATTATATGGTTCTGTAAACCAATAAACCGACCCGTTTGCAGATGCTGGCTTTTGGTAATAGAATATCTGATGACTTGGAGTGCAAGCCAAGTACCTCCAAGCATTTTTCCTAAAGTCAAAAATCTCGCACTTTGTGACTCCCACGTTTGGACTCGACGCATCAACAATGTACTTATCACAATTGTACAACCACACTAATTTGTAATCGGTGGCCTTCACGAATGCTAGATGAAAGATTGATTTCATCACTACATTCCACTCACGTTCAGTGGGGTTAAACTTGTGGATCAAAATCTGAAACCCTGCCGGAGGAAGTAGGCGGAGCCACCGTGTAGCCGGATTCACTACATATACGGAATGTGATTTTGGGGAATGGATGCAGAAAAGGCCATCACAGCTTTCAGATATGTAGATCCAGTTGAAGAACCCTTGAGGGAAATTGAGACGAGTAAAGGATAGAAGAGAAGCCGATTCCAAGCAGAATAACCTAAAACCAATGTCAGTGTCTGGACGAATCCCGGTTCCTCTTATGGGATCTTCTTCTCCTACGAGCATGACCTTGGGATGATCCACGAAGGCTTTCTTAGCGATCGTCAAGTGTCTCTCTTCAAAACTGCGAGATTCGATCGTCGATCTCCATTGTTTCGAGAGAGACTTGAGTCGGATTAGGGCTTTAACCGGAAATCTTAAAAAGATCTCCTCTAGCACGTCGTTTGGTAATGATGATGGAACCATTAGTACTCGCTTCTCGTTTCTTCTTCTTCTTTTCCTTAGTCTTCTTCCTCTGTTTCTCTTTCTTTGTAATGATGATGATGCAATCACCTCTCGCTTCTCTGCGTCCTTCAT
1273	AT1G13210	4508962	4513937	4976	TAAGTCAAGAAAAATGGCTTGCGATTAATCAATGACAAAAAGTGTAGATGTTAAAAAAAGATGAAGAGTATATATATATCAATTATAAATACAATTAAATTGAAAGACAAATCGTGATCTACAAGAAAAAAAAGCTACATACAAATAAGTATACGAGTGAAGCGAACCCTTTTTGATGACTTTTCAGGCAAGCAATCACAACATATAAAAGAGCCCTAGCTTTCCCCAGATTGATAGCTATATATACAAGTACATATGCACAAACGCTGAGACATTCCTACACTTCTCTTCAGAAAGCAATGAAATTCTTGTTGAGCTGATCATGAAACCTACCGGACCGCCGTACACTAGCGGCTCTTCTCGCAGTGAAACCAACCGTCGTGGGCCGAATCGATCTCTGCCTAACCATTTCCACAAACTCGGGATCATTAGAATGACCCTCGTACCGAATCCACTGAATCATTTGATGGTATCCCGGGAAGAATCTCATCTGAACTGACTTGAAGACGAAGAAAGGGATCAAAGCGAAGAACATCACGAAGAGAGTGGTGAGCCAGTAAGATGGAGCTGGAGCTAAGGCTTCAATGAAGACTTTGTAAGCATCTGTGGAGAAGCTAGGAGTGATGGCTCCATAGATCATGAGGAAGATGTACCAGAATGCTACTGAGCCCCATATTACAATGTGTTGGAGCCAAGTGAAATAGCTTATGGCTAGAGCCATTTGGAGATTGACGACCCAGACTACGCAAGTGTACATTGTCCCGCCGAGGATTTCTCTGCCGGCGGTTTTGCCATTAGGGTTATAGAGTTGGTGTTTGAGAGATTCCTTGCATAGGAAGAATATGGCTAGTGCGGTAAAGACTCCGTTGAACATCCATCCGATGATTCTCTTCCAGCTGAAGAGAAGATTCTGAACTCCTTCTTGGTATAGCAACGGGAACTGCAAGAACAAAAAACAAAAACAGAGTTTAATTAGCGATTATGAGGAGTTTGAGGTTTTTATAGGGTTTATGGGAGATAATGTTTGGGTACCTTGTAACAGTAACGAGCTGAGACGTCTTGATCGAAAACGCCGAGAGCAATGACGGGAAGCGAAGAGAAGAAAACGTTGAAAAGCGATAAAAACCAGTCGTTATATGCAGGTTGAGCAGAGAATGATGTGTAGGCTTCGTATAAGAACACGGTGACACCAAAAGTGATATTCTTGTAGAAGAAGTAACATATCTGCAATAGCGGAAACAGAACCGCGTTAGAGAAAAGTTTGATGAATGTATAGAGTTTATATGGAGATTGTTTCTGAGAGAGAAAAAATTGTACCATTGATGAGATTCTGCTGTAGCACCAGTGACCATGGACGAGCAAGAGACGCTCTAAGTAACGGAATTGAGCAATGGCTATATCGCTAGACATAACCGCTTGCATTCCTTCAACACCGCTGATTCCAACACCAATATCCGCTTCTTGAAGCATTCCAACATCATTTGCTCCATCTCCAATCGCTAAAGTTGTCTTCCCGGTTCCAGATTTGACCAACCGCGTAACCTGAAAACAGAATCTTCTATTAACAAAACAGAATCTTCTATTAACTAAACCGAAACCGCAATAGTAGAACTCATAAAAAGCTACTTCCATAGGAAAAGACATTACCAATGCCTTTTGTTTAGGTGATGATCTGCAGCAAATAACAGAGGCACATCCTGTAGCTAAATCAAGAAACTTCTTCTTGAAATCATCTTCAAGAGCATAGGTTAGCGACTTCCCGTCAATGATCAACGCAAAGGCCTCATGTGAGCTTGCGCTGCTTGATGCTGTGAGTAGAGCTTTCCCTTCTTCCATTTGGTTCACCACGCTTTCTCTTGATGCCTATAAACATCAGTCAATCCAAATTTCTATAAATCTCATCGATAAAAGATAACGAAAATGTATTATTGTTTTGAATTTTATCAAAAAAAGTTACATGTTCAATTGCATCTTTCTCTCCAGCTTTCTCCAATGCTTTGATATGTGGTGTCTCAAGATTTATGATGATCTGCTTCATCTCTTGTCTTAGTAAACTACAAGCAAATCTGCAGAGATTTCGAAAAAATGTCAGAAACTATGAAACAAACACACTAAGAACAATGTATAGGTTCAGGCATAAGAACAAAAACAAAAGTTCCTTACCCAATATTGATTGCAGTCTCCATTTTGTCTCCGGTTAGAACCCAAATCTTAATCCCTGCTTGAGCTAGCTTGTCGATACAATCCGGAACCTGAAACTCAATCAAGTTAAACCTGTTATAGTCCTACTTGACCCAAATCCGAGTCCAAAATATTTTTATAACCTTTAGTCTTACCCCATTTTGAAGTTTGTCCTCAACTGCAGTAGCACCAAGGAGAATCAAATCACGTTCCATCTGTTCTGTGATTTCATCTATTAAGCTCTCACGATCCGCTGTCACCGAGTTCTTAGCTTCATTGAAGTTCTTGCTGAATTCTATATACTCATTCTCATCAACCTCACGGTATGCAAGTATCAATGTCCTTAGCCCTGCATCTGCATATTCATTTACATGTTCTCGAGTCTTCTCTTCGAACTTTCTCCCGTTTTTGGCTAGTCTTTCAAACATCACACTGCACACAAAAAAAAGCAAGATTCCACAAATTCAATACATATCAACAAGAAGGCCTCAAAATGTATATATAATCTCTCAAAATTTTCAGTTAACTTACTTATCAGCTCCTTTGGACAGTAACAGAAGTCTCCCATCTTCGTCGCGCACAATAACCGACATTCTCTTTCTCGCGCTGTTAAACTCAAGAACGTTTAACAACCGATATACTCTGTAAGAAAACAGAGGAATGTTAGTTTTAACCTCAAGAAATTCCATGGAGGTTAAATTCCAAGAAGAAGAAAAACATGACCAACCTTTCAACTGTTTTCCCTGAAGCAAGATCCAATTCACGGAAAGATATCCCGTTTTGCGTCCGGCTAAAGAACTCAAACCCGAATTCTCGAGCCGCAACAACAAACGCAGCTTCATCAGGAGACTCAGCCTCATAAGAGACACTCCCTGTAGCTTCATCGGTTTCAGGTATCGCCGTGTGACAAACAGCTAACAACCTGAAAAACTTCTGCAAAACTGCTGCATCTCGCTGCTTAACCCAATTCCCTTTCATAACCCTCTCATCCAGAAAATTAAACCCTTTGATCTTAGGACCAGACTGGTCCACTACAACATCCAAATCATCACCAACCAAACTCGAACCATTGCTTCTCATAGCCATAGATCTTTCAACTTCAGTTATACCACGTCCATAAGCTGTTCCCGCGATAGAACATTTGATAAACTCCATTGAATTGCATGTCAAGGTACCGGTTTTATCAGATAGAATCGTATCAACCATCCCAAGCTCTTCATTGAGATTAGACGTCCTTGCATGCGCAGGTTTATCATTCTCCTCGTAGTACATAAGAATGTCATTGTTGATGAAAAGACTCTGAAGAACTTTAACGATTTCGATAGAGACATAAAGCGAAATCGGTATGAAGTAACTGTATAGCATAACCGCAGTGAAGAAATGATAAACCGCAGCCATTGGAGCTCTGTCTGGATCAAAGAAGATATCTGCATTATCTGGNNNNNNNNNNNNNNNNNNNNNNNNNNNNNNNNNNNNNNNNNNNNNNNNNNNNNNNNNNNNNNNNNNNNNNNNNNNNNNNNNNNNCGACATCAAAAACACAACACCAAACATCAAGTAAATGATTTTATCCATTTTCCTCTCGATTCTGCTTCTCTTCGATGGTGGATCAGTTGAATTTTGAATCACCTGTTTCAAAATGTCACCTTCAACACTTTTGACACAGGGTACAAATGAAAAAAAAAACAGATCTTTAAAGTTTATACCTTTGTGTCATGTCCAGTGAAGACAACAACTCCATAAATATACTCAGTGTTTCTAAGCTTAGAATCTCGAAGAAGAAGCTGTGTAATCGACAATGGTAATCTCTGTTCTTCAAAATGTAAAGTTCCAACAAAAGTATAAAGATCTGCATTTGGATCTTCACATTTCACAACAGCTTTTAACTCTTTGAAATCTGAATCTTCATGTAAAGCCGATGAAGTCGCTTCTAAGCCTTGTTTCACTTTCAGATTCGTTTCTCCGTCGAGATTCATAGTCTCTACATAACAAATCGAATCTTCGTAGCTAGATGATAACAGCAAAAGATCCGCCGGAAAAAACTCGTCTTTTTCAACTCTTACTATATTTCCGACTTTAAGATCCCTCCACCCTTCTCGCCGGAATATTCCATTTCCGTCGTGAACCTTCACTTTCCTATTATTCATTTCGATGTCCTAAATATAGAAGAAGAAAAAAACGAAACTTTGATTTAAAAATTGAAACTTTATAATTTGAGAGAAATTCGATTTGAGCTGGTACCTGTTTTTTGCGACCCCAATCTTCGATAGCTTCTTTAACCATACTTGCGGCGATGACGAAGGTGAGAGGTAAGAGAGCACTAATGGGGCTGTAAGGAGAGAGAGCAGTCAGCGATAAGACTCCGGTGACGAGGAAGTAGAAATTGGCGACACGACGGAACTGTTCGAAGAGTGATTTTGGTATGAAAGAAGCTAGAGTGTATTTTGTTGACCGGACATAGTTTCCGACGTAGTTACGTCGTTCAGCCGCCGGAGAATTTGGTTCGTTACAGTAAACAACTCGTGAGAAACCAGGTCCTCCTATGTGTGAATGATCTTCTTGAAAGTTTGATTTACGACCTTTGAATGCGTATATATTGCTTAGATGTAATCTTCTTCTCCGACACTTTGTCATTGTTTGTCTGAAAATCCTCTGTAAAGTTTTGGGCAATGGCTAAAATTTAGGAAAAAGAATGAAAGAATGAAGATTTTTTGGAGCTAAAGAATGAAGAAATTTGAGAGAGAAATGTTGAATTTTTATGTGTAATTATATGAGTTGATTTGGCATTTTAGCAACTC
[truncated: 12,320,818 more chars]
