## Supplementary material for "Particular sequence characteristics induce bias in the detection of polymorphic transposable element insertions": ori_TEs_tab.tsv (part 1 of 3)

	id	pos_Start	pos_End	length	sequence
0	ATCOPIA24{}00010	11896	11976	80	CCCTTTCTTAGCAAATTGATCATCATCGCCATCATCACCATCATCATTATCATCATCATGATCAGTCGATAAATTTAGTC
1	ATREP4{}00020	16882	17009	127	TTACACCCCATACCTTCCTAGTTTTATCTATGTACGTAGCAGCTTTTTAAAACGACCAAATTCTTAGCATTTCTCTATGGCTATAGGACAGTACGTTGTATAGAAAAGTTTAAATTGAAAAACAAAA
2	ATREP3{}00025	17023	18924	1901	TTAGGAAATACATTTTAAATATAACCTTATTTTTTGTAAGTAATTACATAGGTATGCCATTAGAAATAAAATTTTAAAGAGTAAATTAATTCATTTCTTTAAAAATTAAAAAGTCAAATACTAATTTAATTAATTAAATTTAACTCAAAAACGAAATACATTATTAATTTCCAAAAAAGTAACCAATTAAAATCAACAAATTAGATTTGATATCTAAATTATCATATTAATTTTTAAAATGTAACCTTATTTTTTGTAAGTAATTACATAGGTATGCCATTAGAAATAAAATTTTAAAGAGTAAATTAATTCATTTCTTTAAAAATTAAAAAGTCAAATACTAATTTAATTAATTAAATTTAACTCAAAAACGAAATACATTATTAATTTCCAAAAAAGTAACCAATTATAATCAACAAATTAGATTTGATATCTAAATTATCATATTAATTTTTTATTAATTATTATAGTTCACCTCTCATCTTTATATGATTCTATTTTTGCAAAAAAATAATATCATCGTTATAAAAAAATAATTAGATTTTTTTCGCATATGCCACAATTTGAATTTTTAAAAACGAATATAAATTGTTCAATACATGAAAAAATACTATAACGGGTCAAAAGTAGATTTCAGAAAAAACTTTACTGAGTACTGTGTCATAGTTTGAATATTTATATTCAATTTCATACATATTATTTTAAAATTTATAATCTTATATACTACAATAATTAATAACATATTAGATTTTTTAATGTGTATGATGTGATTCAATTTTTAATACAAGCTGAAAAATCCTACAATTAACGGGTTTAAATCAATATTAATACAAGATGGTTACTACATGTGAAACTCTAAAATTAACAATCAAAATACAAGTTTATAATTTTAAACACTAAACAATATAAATAATATCAACAAAACATATACAACTCGCAGTTTACTATACATTTAAAATCAAATAAAATAATATCATATATTTATAATCAACTTTACAATAAAAGTTTTTAGTTTAACTAAAATATAAGACTACCTGCTGTATAATGCAAGTTAAAATTATAAATAAGCAGATTACCATCACGATGGATGTACCTTCTCACATACACACCTATCAAAAACTTAAAACCTTTCAAAACCTCTTGGTATATTCAAATTAGGATTCTTCATTCATGGAATCATTATTCCAAGGGTTTTGGGATGTCTTATGAAATGATTTTGGCAGAAGAGGATGTAAATTTTTTTGAATAAAAAGTAGTCACCAAAATATATGTTTTATTGGGATTTTTTAGATAATTAAATCAGAGAATAGGGCTGGGCATATGAGTAACCCATTCGAGTTCGGGTAGAACCCGTTCGGGTTTGGGATTAATGGGTATATGATTTACTACCTAATAGAATAATTCTAAATATTCGGTTCGGGTCGCGTCCAGTTGGGTTTAGGTCAGTTTGGATGAAAAGTTTCAGGCCCTAAAAATACTCAAAAAATAGAAACGGGTATTTTGTATGTAGATAGTGCGTCTCCAAACAAAAAAAAACTTTTAAATTTATTAAGTTTTAATAAATTTAATTATATTTGAATATATTTTACTAAAGTTTGACAAATATAACAAATAATTTTGACAAACATAACAAACATAACAAAGTATACAATTTAATTTATACAAAATATTAATGCCCGTGTTGTATAGCACGGATTATGATCTAGTTGGGTTTTATTGTCAGAAGGACTACGTATCAATATTGTAACTATGAATAACTTTTATGACTGTTGAATTAATTAATAATTAAAAGAACTATTTACTTTGATAAATGTAAAAATGTTTAATAAAATGTAACTCATATAAATAAATTAAATATATGACTAAAATTATAATATCAATACAAAAGTTATTGACATATA
3	ATHATN7{}00030	18330	18642	312	AAAATTATTTGTTATATTTGTCAAACTTTAGTAAAATATATTCAAATATAATTAAATTTATTAAAACTTAATAAATTTAAAAGTTTTTTTTTGTTTGGAGACGCACTATCTACATACAAAATACCCGTTTCTATTTTTTGAGTATTTTTAGGGCCTGAAACTTTTCATCCAAACTGACCTAAACCCAACTGGACGCGACCCGAACCGAATATTTAGAATTATTCTATTAGGTAGTAAATCATATACCCATTAATCCCAAACCCGAACGGGTTCTACCCGAACTCGAATGGGTTACTCATATGCCCAGCCCTA
4	SIMPLEHAT1{}00150	55675	56576	901	TAAAGATGCTAATGATGGGTTAAAACTCACTGGGTACCCAAAACCCACATAAAATTTTAAGCCCATAAATCTACTTTTTTTAGAAAAAAATACAGGTTTAAAATGGACTGGGTACCCAAATAAATAAAACCCATATGGGTTTACCTCATTGGGTTATGGGTACCCACGGTTTTTTTTTTAAGTCCTTTTTCAGGTGAATCAACATTTTCTTGTCAAAAAAGATTTCACATTTTTCTCCATAAACCGCGATTTAACAGTTTACCGCCAAAAAAGACATTCAACATTTTCCTGCCAAAAAGATTTCACATTTTCCTGTCAAAAACGCAATTTAACATTTTCCCGCCAAAAACGACATTCAATATTTTCCCGCCAAAAAGATTTCACATTTTCCACTCAAAAACGCAATTTAACATTTTCCCGCCAAAAATGATATTCAACATTTTTCCGCCAAAAACACAATTTAACATTTTCCCGCCAAAAACGACATTCAACATTTCTGGCCAAGAAAAAGATTTGACATTTTTCCCGCCAAAAAACGCAATTTAACATTTTTTCTCCAAAAAAACGCAATTTAACATTTTCCCGCCAAAAACGCAATTCAACCTTTTTCCCATCAAATATATATGTAATATAGAAAATAAATATAATTTAAAATATATTTATAAACAAAATATAGATACAACATACATATAATAGTATATTAACAGTTAAAAATAAACTCTAAGAAAACGATAAAAACCAAGTTGGGTACCCACGAGTAGTCTCGGAATAATCAGGTTTTTTCGGGTTTTACCCACTTATTCAAAAACCCATCTGGGTTTTTTAAAGTTGGATTTTTGGTGGACGGGTTTATTTTGGGTTCAGGTCGGGCTGAGCTTTTTTACCCACCACAACATCTCTA
5	TA11{}00220	76843	77500	657	TCAAAAACTGTTGCGAAGATTAAAGAGGATGCCAATCAATGGTTCTTTGCTCAAGTTCTTGAGAATCAGGATTTGGTGAATGAGCAAGCTGTTCACATTTCGGTTAAGGTTAAGTGGTCTCCTCCTCCCCATGATTGGTTAAAATGCAATATTAGATCGTCATGGGATAGATTTGGTGAGATTGGAGGTGCTGCGCGGGTTTTTGAGAGATGAACACGGTAAGGTCCTAATTCATGCTAGAAGATCTTTTGCATCTGTTCATAGCAAGCTTGATGCTACTTTTCTTTGTTGGCAATGGGCCATGGAGAGTATGAAAAGTCTCAGAGTTGATAAAATCATCTTTGCCTCTGAAGACAATGATCTAATTGGAGCTGTTACGCGACTGCCGTCTTGGCCTTCGTATAAATTTCAGATTCACTTTTTGTTGGGAGAATTAAGTAATTTTTTGGATTGGAATTGTGTGGTGAAGTAAGAAGCTCTAATCTTGGAGCTCATCTTATTGCCAAGAGCGTGACAATGGAGGATCGCCGCCAATCGTATGTAGCAACCGGGTTTCCTTTTTGGCTGAAACATCTTTTTGAGAAAGAAAGAAGTATTGCTTAGTGTAATACTCATTGTGGTTGATCTAGAATGATTGTCCTTGATCCTAACTTTTTG
6	HELITRONY1D{}00225	78287	78785	498	CTTTTTGCTTTTTGTTTCGTTTATTTGTATTTAAACTAAATATGCATTTTCAAGCTAACGAAGTATTTTCTATAAGATATTTCATATGAATAAAATCTTCAAGGTAAAGATTACAGTTATTTATTGATTTATGTGGTGTTTATCTCTGTGATTTACAACTAGTTTAAAATATTGTCAAAGACAACTCAATATTTTGAATAGAAAAAGATAGAGACACTTTTTAGTATTTTGGATATTGTATCTGATTAGTTTAAAAAAATTAAAAATTTTAGCACTTATAAAAAACCTTATAATACGTTTTAATAGTAGTATATAAAAATATAATTAAAAATAAAATAAATCTAAATAAAACAAAAACGATTATAGGAATTTGAAAATAAAAACGATAAAAAACTTTGAAAATCTATTTATGTTTAGAGCTAAAAAATATTAAAAAAAGAATAACTGAAAATATAGGATAGAAAATGACGTGGCCAATAGATTGTATAATTGTGTTGT
7	ATLINE1_3A{}00470	154330	154418	88	TTAAGAAACATTAGCATTTGATGTACAAAACGTTATTTTTTCTTGAATCTAATTTAACATTATATTCAAAAAAAAATAAAAACTCATA
8	ATREP5{}00600	193673	194263	590	AATTATCACAACTTTTTTTTTGAAAAGTCAGCGATCAATTAAAATATCAAAACAACTATTTACTTAAATAAAATCTTGGAAAGTCGGACATAAAATTTCAATCATGTCATTTATCAACTTTCAATCATATTATTTTGTCAATTTGCTCTATAAAAACAAAAGTAAGTTGGACATAATATTTCATATATACACTATATGAATTTTATATAAAAAATTTGAACACTTAAAATAAATATAAAAGATCAAAAAGGATATTGATTATAGAAAAATAGTGGAAAATAAACACATGGAAAATATTTTTTAAGAAAATTGTGGATATCCTTCCCATATTTTAAAAAATTGACAGGCTGTAAACTTTAAAAAATGATAATGTTGGAGATAAAATAGAATATTGTATACCTTTTATTGACGAAATTTGTAAACCAATATATACTCCTAGAGTGGTAATTCATAATTTTGTTTCTTATAAATCACTATAGAAAAAAATATTTTCTTTCAATGCTCAAAACATATTTTGTAAAATTTAGTCTATAAATACAAATACCTATTATCTCTAATATAATCAACTCGCTTTTCTTTTTCTGTTCAAA
9	ATREP3{}00605	194263	194300	37	ATATAACAAATTGTGTATCACATATTAAATCTAATTT
10	ATREP4{}00610	194300	194336	36	AACAAATTGTGTAAAAGTATACTATATTCAGAGATG
11	ATDNA2T9C{}00660	208029	208051	22	TCTTTGTCTTAGAGCAAGCGTT
12	ATREP11{}00665	208051	208550	499	TTAATTATTATTGCGTCATTAATAGGAATATATTTTGTATGACTCTTGTTGCTAATGTTAGGGAATTTTATTGGCTTGAATTTGATATTGAATAATGATTTTATTTTATTTATATAAAACAATATGTTGTTTGTTTAATGATATCTAAATTTAATATGTTAGCGTTACTCAATATTTTATTTAATTTTATATGGTTTTTTACACGGATTTTAATTCATCTTTGATTGAAATTTTAACAAATGTCAATCAGTTTTCAAACTAATAATGCAAAAGCTTAAATGTGAAAGTAATTTTTTTTTTGGACAAATGCTTTAAATATTATAGGTAAATTCTATATGTTTGATTTTAAAGTTAATAAATTCTATATTCAAAAAAAAAATCCTTATAAATTATAAAGTACACCACCAATAACCTCTTTAAGTTAACTATTATAGTATTATGTTTAGAATGTAGTTGGACATGTTTTATCCGATTAATACCAATTAGAATAGTTAATTAT
13	HELITRONY1E{}00670	208550	209163	613	CAAGTACACGCTATGAGCCTATGAGCAAGAGAAGGCAGCATGGTCCTTGGCCTCTTTCTCAAGTCAAAATGTATTTTAATAATCATACATGCTGTAAACTTCAAATTCCTACTTTTTCAGAGTAAACAAAAAAAAATCAGAAATCGTAAACATATCCCCATCCCTGAATACTTAACCGTTTGACATTGAGAGTACACGTACAGGAATATCTAGATTGATTAGGTATATATAATATTTTGTATTAATAATTTAAAAAAAAAAGTAATTATCATTACCAGAACTAGCTAGTTGACATCTCACTACTTATGAGTATTTTCTAAACGCAAAAGATTATGTTAGGTGAGTTACGTGAGTAGTGCGCAGTAATGCAATTTGGTTAACGCTGTTCAATACAAATTTGAAACTAGTTGAATCCAGCAAAAAAAAAAAAAAAATTGGCTTCCAAAATATTGTTACCATAAATTCATAAACTTTCGTTAAACTTAAAGTGATTTATACACATAGTATATTCAAATATCGATAAATGTATTTTGCTAATCAAATCGTATATTCTTTTATACCAGTTTTTTAACGTCATCTCGCCAAAACAACAACAAATAGATGTAAAATAATG
14	ATDNA2T9C{}00680	213761	214159	398	AAATGAAGCTGTAAATCACAAATTAATTATAAAAAGATTCAATTATAATTTCTCTGGATAATATTATTATTTTAAAATAATAATAAAATAATTTCTTATTGGTTTATTCACCAGACCATATTTTCATATAAATTTAATTATTATTTTAAGAAAATAATATTATGCATAGAAAAATGACTTAAATATCATTTCTTTTATATAAGAGTATATTATTTTATATATATACTCTATATCTTTAAACATCTCAAGTTCTCAACATATTTAATTATTGGATCTTTTCTGCATTTAGCATAAAACTACTAATTACATTGGTGTAATTAGCATATATATATGCTGGAAAAAAATATCTTTCTATATATATGCTGGAAACAAATATAGCACATATATATGGGTTTTGT
15	HELITRONY3{}00820	255711	256074	363	ATGTTTCAAGACTCAATTTTCTTTGTCGTAAACCCTTGTTTCAAGACTCAATTTTCTTTGTTAGTAAGGTCTTTTTTGAGAAGTATTTCCTTCATTCCAGTTTCTAACGTCATTAAAGTGGCCCATACAAGGCCCAATACTACAAGGCGATGCGGAACAAACAAAAGCATGTAGACGCGACTGAGAAAACAATATTTAGAGGAAATTGGAAAGAATCAGTGTTTAGGTACGTAAAACCAGTGTTTAAATAATTAGTCATAAGACTTGACTGTAACTAATAACTTTAAAGTGGGTTCAATCCACAATGTTCACATAATTTACATAAAATTTCAAAATTGAACATTTATAAAAAAAAACTTATAG
16	ATHPOGON3{}00825	256074	256920	846	TTTCGATAATCTTTAGAAATAATTTAAGTAGTAGTAGTCAAATCCTTATATCTTTAAACAAATAGATACTGACAAAACAAATTCTTTAATAGAAATGTGTTACTTAGAAATTTTCTTATTTGTTCACTATTTTGATTCAAGTCCTTTACTAAACGGACACTTTTTTGTTCACTATTTTGATTCAAGTCCTTGCTTTGACTATCTTTATTTAGCTTCTTGTTTTCGTATACTCTTGTTTCAAGACTCAATTGTGTTTACTTACTACTACAGTAAAACCTCTATAAATTAATAATGTTTGGACCGTGAAATTTTATTAATTTAAAAAGGTATTAATTTATCGATAAACTAATAAATACTAATTTATAGAGAGATTTTCCTAATTTGGTAATTTTTTAAAAATTTCTATAAGATTTTTTTCATTATAGAAATATCTTTTTAAAACCAATTACAAGTAAAACATAATAATAATATCTAAAAAACAACACCAAAAATTTTGATACAGTAAAATATAAAAATTATAAGTTAAACAAAGAACAAATATGAATTTAAGCAAAACATAATTATAAATATATTTTAAAGAATTTTTTTACATATAATATATATATATATATAGTTGATACATTTATATAATTATTAATTTATGATATTGATGGGACTATATATTTACATAGGACTTTCAAAAAAATTATTATCTTATTAATTTATCGATTTGTATCACATTTTACATTGGTCTCAATTCGAAACTGGAAGAATTTATTAATTTATAGAGGTTATTAATTTATAGAGTATTAATTTATAAAAGGTTCTACTGTATTAAGATAATGTGACAAAAATTCTTTAATAGAA
17	BRODYAGA2{}00830	256920	256967	47	ACAATCTTCATACTCAAAATGTGGTCTTTCCTTCGGAAAATTTGTTT
18	AT9NMU1{}00835	257686	257709	23	AGTTATAAAAGTTATTTACAAAT
19	AT9NMU1{}00840	257709	258629	920	GGGAATTTAATGAAAAAAACCCTCAACTTTGGCCAGATCCATTTTTAAATCCTGAACTATGTTTTTAGTTAAACAAACCCTGAACTAAAACCTGTTAATAAACTTAACCCCACAGTAATTAAATATTAATGAGATATTAATTTCCAAAAATCGACCAAAGAACAATGACAGAATCCGTGATCCAACTGAAGATCGTCCACCTCAAAAAGTTCCTTATACACGTGAAAAAGTTCAAATGGTAAAATAGAGAACAATGAATTATGTTTCACAAGATCTTCCTTTTCAAATTATTTAATTTAATCTTTGCATATTTAGACTTGCAGCAACTGTCAACAAGTCGGACACAACAAACGTTCATGCAAGCGTAAAGCAGTGCCAAAACCACCCAAGAAACCTCAAGGACGACCAAGGAAAAAACAGAAAACAATGGATGAAGAGAACCCTATCACTCAGCCAATACAATCTTCTCTTCAAAGTTAATGTTTGACAAGTCTTTACTTTAGAATATCTTGTCCCTCTGAAACGATTGTTTTTTTTTTTGTGACAAATATTGTTGTGTTGCAACAGCTTCGATAGTTATGTTGGTTGGATTTATTTAAGCATGACTCCTTGGATTATTTTAAGTTGTTGTATCTTTCTTTCAGCTTCTAAAATCCAAACTAATTAAGCAATTCAAAATCATTTAGAAGGTTTTTTTTGTAATAAATTCAAAACAGTTTTAAAGAACATCATGTGGTTTTTGCGCTAAATACAAATGTCTCGTTGTTTTTTTTTTGGAAATTAATATCCCATTAATATTTAATTACTATGGGGTTAAGTTTATTAACAGGTTTTAGTTCAGAATTTGTTTTACTAAAAACATAGTTTAGGGTTTAAAAATGGATCTGGCCAAAGTTGAGGGTTTTTTTCATTAAATTCCC
20	AT9NMU1{}00845	258629	258712	83	ATACACTTTTTACATGTAAAGTATGTAGTTTTTTTAGAAATACGGAGAATAAACACTTTTCTCTTTCAACTCTAATTTGTAAA
21	ATLINEIII{}01010	309295	309351	56	CAAAGCCCGTCTAGCTCAGTTGGTAGAGCGCAAGGCTCTTAACCTTGTGGTCGTGG
22	ATGP2{}01140	349927	349969	42	CTCGACCGGACTTTAGGCAGTCCGGATCGGGGCCTTTCAGAA
23	ATGP2{}01145	349971	350037	66	TAGAGAGATTAGGAAGAGAGAAACTGTAACGCCCGCGATCCTCAATAGGATCGTTGGCTAGGACTT
24	ATENSPM6{}01155	354367	354750	383	AACACCAAAAAGTGCCTTTATCTTCGCCATGACCTTCTCTTCTTCTTCTTCTTCTTCTTCTTCTTCTTCTTCTGTGGAAAACCCTAACAAGGACGATTCCTCCTCTTCGCTTGAATTGGTCCTCAAGTACCACAACCAGACGAAGCACTCCTTGAACGGTTACGCGAGAGGTCCTCGTGGTCTCGACTGGGCCAATCAGCCTAATCCCTTCCGCCGGTACCTCTCTGCTCCTCTTCTTCCTCTCCAACACCCCAATCACGACATCGACGACGACTCCGACTCTCCTCTCTACTCTACTCTATTCGACTCGCTTCCTCCGCCCAAACCCATCTCTCTTCCTACAATCTCTCACCTTTTCTACCATTCTCTCGCTCTCTCCGCCT
25	ARNOLDY1{}01370	422673	424055	1382	TTTTTAAATTATTTATTGGTTTTCTTAAATAAACTAACAAATAATTAAATTAGTGATAATGTACTATTTAAAAAATAATTATGTAAATAAAAATATGAAGTTACGAATAAATTCATGAAATTTAAAAATTTAACACTTATCAAAAACAAAACCTAATAGAAATATAAAAATATAATTTTAAAAACAATAAAAACAAGTGTTAAAATTAAAAAAATGTGTAAACCGTATTGAACCTAAGACACCTTTTTGGGGTTTGGATGTTATGTCCAATTAAGTTACACAAAATTTAAAAAATTAACATTTATCAAAAACGAAACTTTATAATTTTTAATAGTAATATAAAAATAGAATTTTAAAAACATTTTTTAATAAATAAAAACAAGTGTTAAAAATTTAAATTATGAGTATTGAACCTAGGACAACTCTTTGTGAAATCGTTAATGACCACGGTTAAATGGCAGGATCAAAAATCCGATTAGATTTCACAACGTCATATTCATTTAGTATTTATAAAACCTTCTAAAAAAAAATTAAGAAAAGAGTTGAAAAACTTTTAAGAAAAAATAAAATAAAAATAAATGCTAAATATACATAAAGATGTGAAAAACATGTTGGACTTGTGAAATCGCTAATGGCCACGGTTAAATGGCGGGATCCAAAATCCGGTGAGATTTCACAACGTCATATTAATTTAGTGTTTGTAAATACTTTTTAAAAAATAAAAAATAAAGAGTTGAAAACCTTTTAAGAAAATAAAATAAAAATTAAATTATAAATATACATGAAGATGAGAAAATATTTTGGATTTGTGGAATCGCTAATGACCACGGTTAAATGGCGGGATCCAAAATCCGGTTAGATTTCACAACATCATATTAATTTAACATTTATAAAACCTTTTAAAATAAAATAAAATAAAAAAGTTGGAAACCTTTTAAGAAAATAAATGCTACATATACATGAAGATATGAAAAACATGTTGGACTTGTGGAATCGCTAATGACCACAGTTAAATGGCGGGATCCAAAATCCGGTTAGATTTCACAACGTCATATTAATTTAGTATTTATAAAACCTTTTAAAAATAAAAAATAAAAAGATAACAAAAATCGAAAGAGTTGAATACCTTTTAAGAAAATAAAATAAAAAATAAATGCTAAATATATATGAAAATGTGAAAAAACATGTTGGATTTGTGGAATCGCTAATGACCACGGCTGAATGGCGGGATCCAAAATCCGATTAGATTTCACAACGTCATATTAATTTAATATTTATAAAACCTTTTTTAAAAAAAAAAAATTGAAAGAGTTGAAAACCTTTTAAGAAAAAAAATAAAAAAAATAAATGCTAAATATATATGAAGATGTGAAAAACATGTT
26	TAG2{}01390	431309	431469	160	TAGAGCTGTCAATTAGACAGGCGGCTCATGAACTTGCCCAGTCCAAATGCATATGGACGAACTATATTCTGGACCATAAAACAAATGGTCCAATTGGGCATATAACCAGTTTTGTCCACGAATAATATGAGTTTGACCATATGGACAATGGGCTGCCCAT
27	SIMPLEGUY1{}01395	431473	431916	443	ATTTTATTATTGATAAATCAAAAATCATGATTTTAAAGAATTATGTTTTTGCATTTTGCATTTTTCCGACAAAACGGTAAAATTGTGTTTTTCTTACCAATACAATAAAATCACGATTTTGGCGGAAAAATTATGAAATTGTTTTTTTTCGCCAAAACGGTAGAATCGTAAAATTGTTTTTTCTCGCCAAAACGTAGAATTGTGTTTTCTCACCAAAACTGTAAAATTGTGTTTTTCGCCAATATAATAAAATCACGATTTTGGTAGAAAAATTGCGTTTTCCCGCCAAAACCGTAAAATCGGAGAATTGCGTTTTCCCGTCGAAACTGTAAAATTGTGTTCTCGCCAAAATAATAAAATCGCGTTTTAGAGGAAATTTGCAGAATTACGTTTTTCCGTCAAAATCGTAAAATCGGAGAAATTGTATTTTTCCCTCAATTCAT
28	TAG2{}01400	431916	432073	157	GGGCTATACATGGGCTTGCCCATATGGACATGGTCTTTATTGGGCATGGACATTTTTCGGACCATTGTCCATTATGGACCGTCCAACTTGACCCATAAAAAGAATTGTCCCTACGGACACGCCCAATGGTCCCTGGACGGATCATTTGACAGTTATA
29	ATLINE1A{}01405	432994	433837	843	AAACTAAAATATAAACCTTTTCTATGCCATCCTGCAAGGCAGATTTGGGCACTATCACAAATTCCTACGGCCCCAAGGATTTTTCCTTCGAATTCAATTTTTACGAATTTGGATCATTTGTTTTGGAGAATTCCTTCAGGCGTCGATTCGGCTTCTTACCCATGGATAATTTGGTATATATGGAAAGCAAGAAATGAAAAAGTTTTTGAAAATGTGGATAAAGATCCAATGGAAATATTGCTCTTATCGGTAAAAGAGGCTCAATCGTGGCAGGAAGCTCAAGTCGAGCTCCATAGTGAAAAACATGGTTCCTTGTCTATAGATAGTCGAATTCGGGTGAGGGATGTATCACAAGATACAACTTTTTCTGGCTTTCGGTGTTTTATTGATGGATCTTGGAAAGCAAGTGACCAGTTCTCAGGAACAGGATGGTTCTGTCTATCATCTCTTGGAGAGTCGCCAACCATGGGAGCCGCCAACGTTCGTAGAAGTCTATCTCCTCTACATACCGAAATGGAAGCTCTTCTTTGGGCGATGAAGTGCATGATTGGAGCAGATAATCAGAACGTAGCTTTCTTTACAGACTGTTCAGACTTGGTGAAGATGGTGTCTTCTCCAACCGAATGGCCGGCGTTTTCAGTGTATTTGGAGGAGTTGCAAAGTGATAGGGAAGAATTCACAAATTTCTCTTTATCTTTAATTTCTCGTAGTGCAAATGTAAAAGCGGATAAGTTGGCACGAAAGATTCGTACCGTACCGCATCATGTCACGTATGTAAACAATATCCCTCGGGATTGGCTCTTTTGAGGTTTAATTTATATCGGTTGACAAAAAAAAAAAAAA
30	ATREP15{}01490	460799	461652	853	TAAAACTTGAGAACAAGAATGAATGGCCCAAGTTAGATCTCATTTCACATGGTTTAGACCAAACTATTATTAATTTTTTTTTTTTTGATAGGGAAACTATTATTAATTTTTAATCATTGCAAATTTCATAGTTATTTGCCAAACAAATTTAAATAATAAAAGTCCAAACATAGGGGACCCGGGAAGAGTTAAAAGTACATCTGATATCTCTCGAATCAATTGGAGCTTACAAAAATCCATATGAAGTTTCTCTATTTCAATAATTATTTCTGTTGAGAAATGAAATTCAATAATTCATCTTACATGATTGAGTCGTCGACCTAAGAAAATAAATTAATCGTACATTACATATGTACTAGCTTAAGTATGATAGCTCCATTCCACATGCGTGTCATGCTTACATTCAAAAGCATATATAATTATTGTGATCATTTGGTATCATTTTATTCAACCAAAAATCATATTATTTCGATTACGTATCATCAATATGTTATAAAACCAAAATTATCTATTTTTAACTTTACAATGACTTACTAGAAAATATTATATTCGCCAAAATCATTTATTTAAAACCTTTAATGCAACAAGATTACAATTTATTTAAATCTAACAGTCTGAAACCGTTTTAATGGGGAAATGAAAAATATTACGCTTTCAAGCCAATTAGCCAAAAAATAAACGCTTTTAAGCCAAATTATAAAATATCTATTTCCTTTAAATAATATGTATCAGTTTAAAAAGTAAAGAGTTTTCTTAAACCCAAGAATATAATTTCAAAAGTGAATTTGAGATAAACGTTAAAAAAAACTTTATCTAAATTTCACGCGTTCCGTGTACATATTTTCAATTAAAC
31	TSCL{}01530	474080	474176	96	AAAAATCAGAAAATTAGTATAAAATTTAACCTTTTACCAAAAAAAAAAAAATCACAATCTCTATGAAACAAATCTCATCTTTCGAAGAAGATAATG
32	HELITRONY3{}01610	499076	499134	58	TTTTCAAGCATTATGGTATTCTCCATCCTTAGATTCAAAAACATATGCCTGAAATATT
33	ATREP3{}01615	499134	501371	2237	TCCTACTATATTATTTGGGAAGTATATTTTATGTAACCTTAATTTTTGTAAGTAATTACATAGGTATGCCATTAGAAATAAAATTTTAAAGAGTAAATTAATTTATCTCTTTAAGGATTAAAAAGTCAAATACTAATTTAATTAATTAAATTAATTAAAAAACGAAATACATTATTAATTTCCAAAAATAATAGCCAATCAAAATCAACATATAAGATTTGATATCTATATTTTAATTAATTTAATTTAATTAGAAAAACAAAATACGTTATTAATTTCCAAAAAAGTAACCAATTAAAATCAACAAATTATATTTGGTATCTAAATTATCATATTAATTTTTTATTAATTATTATAGTTCACTTCTCATCTTTATATGATTCTATTTTTACGGAAAAATAATATCATCATAATTAGAGTTTTTTTGCAGATGCTATAATTTGAATTTTTAAAAACGAATATAAACTGTTCAATACATGAAATAATATTATAACGGGTGAAAAATAGATTTAAGAAAATTTTCTACTGAGTAACGGAACATAAATTTGAAATATTTATATTCAATTTCATACATATTATATTGAAAATTTATAATCTTATATACTACAATAGTTAATAACATATTAGATGTGATTCAATTTTTAATACAAGCTGGAAAATCCTAAAATTGACGGGTTTAGATCGATATTAATATAAGATGGTATACTACATGTGAAACTCTTAAATTAACAATCAAACTACAAGTGTATAATCTTAAACACTAAACAATATAGATAATATCAACAAAACATATACAACTCACAGTTTACTATACATTTAAAATCAAATAAAATAATATCATATATTTTTAAATCATCTTTACAATAAAAGTTTTTACTTTAACTAAAATATAAGCCTACCTGCGGTATACTGCAGATTAATCTCTAGATTATAGGGCTTATTGAATCTAAAGACGGGTCATCAAAGATTTCTTAAACTGAAGCAAAATATACTGAATATTCAAATATCTATATGTTACCAACTTATAAACAAATAAGTCAATTTAATATTTTATATATGAAATCAATTAAATCTTAATCACATAAAAATTAGCACAAAAAAAAAGTATTCAACAATTAAAAAATTATCAAATCTCTGTGTTATATAAGTTTTGATACTATATTTGAATAAAGTGTAATATACCTTTTTAATTTGTATTCTTTAACTAATTTAAGCTAACTAATATATTTGCTAATCTTATATCTATCAAAACCGACTATCGTTTCTTATCTCTATAGTATTTTTGCAAGAATGTTTTGGTGGATTTGGATAAAAATGCATTCAGGTCATATGGTACATTCCCCTATTAAATAAATATGGTGCACTCTTATGTTATTAGCTAAAATGTTTAGATTATAATTCAGAGTCAACATGGAGGGACGAGTTTTTGAATCAACATTAATAAAAAAGTAAAATATAATTAATCCACCGTTTCAATATGGGTTAAATCATTAATTTTAAGACCACTAATATTAAACATATCAAATCATCCTAATTTAGAAAAAATTATATAAAACCAAAAATGTTATGTGGTATGTATAATGTTACTATATATAAAATTAAACTATAAAATATAAATGTATTAGAGAATGATACAATTTGCAAAACTTTTATATATAAAAAATAATTCTTAAATTTTAAAAATTACTACTTTAAAAAAAAATCATGGGACGCCTAAAGAAATTACAGAACGTGTTTTATTTTGGAATTGGGTTATATGGTGGATGTATTTGAATCAATATTTATAAAATTTTAAAATATTATTAATATGCTGTTTTAATAGGGGTCAAAACTTCAGTTTTTTTAACAATTGTCTCATGAATTCGTGGTATAGCGTTACTTAATAACAATTATAAACTGTAAAATATAAATATTTTATAAAAATAAAATTTGCAAGTTTTAATATATATTATTTTTAAAAATAAATCGTCCCGCGATATACCGCGGGTTAAAATCTAGTTTCTTTTTGTTTATGTAACATCAATAGAGGTAATCTAATTACCATTCATTTAAAATACCAAAAATAGGGGAAAAAATGTTCTTCGTTGGAATCCAATTGTTCCACACAAATTTCACATATACAAATTAATTTAATTTACATACAAGTGGCCGACAATATGAGATTTTATTCGACAAATCTTTTATATAACCTCATCATTCACAATTTAATAGTAAAATAGTACGTTAATATATCAACC
34	ATREP3{}01620	501371	501635	264	AAGACAATTTTCATAAATCATATCTAAACACATTGGGCTTCTATTTCTCAATTCTTTCTTTCGGTATTGAATATAAAAACATTGACCTCCTAAACCAAAACATATCCCATGTGAAGAATATTTCCTTTTTTCCTGTCTGTATCAAAAAATAATAATAAAAAATTCGGTCATCCAAAGAAACGAACAGTGAGTCTCAATATTCAAAAAAAAAAACTAACTAATAAAACCTTTCACACAAAAAAATTAACTGTGGAAAAACAGAGA
35	ATREP10D{}01625	501635	501971	336	CGGAAAAGCCCAATGATTAACTGGGCTTCAGGGTATGAAGACTTTCTCAGTTCTGATTATTGCTTGTTGGGTTTTGTTAAACAATTCCTTTTACTGGAATTGGGAAAAACAAAATTCCTATAAAGGTACCTTTTCTGTTTCATATAATTCATATTTATTTTAAAATAAAATATTTTTAAATTTTGTTCCTTTCATAAGAAGTATCGTTTCACATTTTAAAGCGAAATTTATAAATTTGAAGAAAAAATTATTGTATAAACAAAGAGAATTTAAAATAATATAAAAAAGTCTGTAAAATGTGTGAATACTGATTGAAGCCGACAAACTTGCTCAAAA
36	ATMU3N1{}01660	512670	512692	22	GTTAAAGAACAAAAAAAATACA
37	ATMU3N1{}01665	512692	513136	444	GGGAAAAATGTTATTTAATACCTGAACTTTCAAAAAATGGTCAAATTAACCGTAAACTCTTGAAATTGTCGTTTTATACCTCAACAAAAAATTGACTTCTAATTTAACCTATACTTTATCGTTGACTTCTAATTTAACCTATAATTTATCGTTGACTCGGCCAAATCGACTCACCGTTAACACTTCTTAATAGCGCTCCTAACAACCATTACAAAACATGGCCTAACAGCCGTTGTCGTTGGTTTAAGGACGAAAACAATTGTTAGTTACGCTATTAGGAGAGCTGTTAAGAAGTGTTAATGGTGAGTCGATTTGGCCGAATCAACGATAATTTATAGGTTAAATTAGAAATCAACTATTTGTTGAGGTATAAAACGGTCATTTCAAGAATTCACGGTTAATTTGACCATTTTTTGAAAGTTCAGGTATTAAATAACATTTTCC
38	HELITRON4{}01710	529160	529576	416	AATTAACATTATCTGTTTCATCCGATTACTATTATAAATCACAATTTACTTCTTTAATAACTACAACAACTCTTGTCTCTCCATCTGTCAGTTTTAAATTCTCCTTCTTTCTCTTAACTAATTATGTTTACGTCTTTACGATTAATTAAAAGTGTATAAAAAAAAGAATCTTATTCATTGCCGAGCAACTACAAATCAAAGTGTAAAACTATAAAACTTTGTTACTAATATAAAATTGACTTACAAATCAAAGTGTAAAACTATACAACTTTGTAACTAATATAAATTTGACTAATTTCATTTTTGTTTAATCTTATTTTATTTTCACTAAATCTTTATACTTAACTACTAATCTAATATTACATATTAGTATTTTAATTAATATGGTGATAATTTCTGTGAACTCTCAGGTAAAA
39	ATREP4{}01740	537237	537593	356	GATATAGTACAACGAAAAAAATAATATAGATACTAAAGTTACGCAAAAAAAAATTTCTTCCAAATTATCAAAATGTGAAGTCTTGAATTTGAGAAAAAAAAAAGTGTATGGTAATGAGTTCAAAAATGTAAATGTTATTAATAATGTACAAATTATTATTAAAGTCAGTAAGTTGATTCAGAAGAGAAATGTATAGTTTCTTCTTAAATTTTCTGATGAGAATTGTAGGAAATCAAATTACTACTATTTAACCATTTTAGAATTATGATCCATTTGAATATATTTTTCAACATATCATAAACTTTATAAAAGAATTTTGGAAGAGGTATTTATGGTTGGCCCAGTTATATCTGTTT
40	ATREP14{}01745	540268	540416	148	TCCGACGGACCCAACATATCTTAGTGTTCGACCATTACATGAATAAAGTTCCCCGATATCTTTTTTTTCTTCTCAATTAGATCACAAATACGTGTGAATATGTAGTAATACTATAAGTAGATTAAAGGTTATATTAAACATATCCTGA
41	ATREP2{}01750	540416	540985	569	CTATATATACATTTTTGCAGTCATTTTGTGAAATAAATCCTGTAGTTGAGACTTATTTACGATGGCTGCCACTAGATTTTAATGCTTGTTTTTGATAATTATAAAAAAAATATTCGAATTAAATATTTGACATTTAACAATCTTCCTAAAATCTCTCCACATTAACTACACGATTATTTACTAAAATAAAACTTCCAAAATATTTAATATCATTTAATTATTACAAAATTATCATTTTTAATATTACTTTTCTCCATAACTATAACAATTCGATTATAATCATCAAAGCGTAGAGATATAATTTGATAGCATTTAATTACTATAAAATTACAAAATATTTAGACAATGATTCATAAACATATCATAAATAAGATCAACATTAATAAAATAAATGAGTTTTTTTACGGGACGGGTTTGACAGGACGTTATTTAATAATATTTGTAAACTATAAAATAAAAATATTTTATAAATAGATACAATTTGTAAACTTTTATATATACTAACTTTAAAAAATAAATTGTTCCCGCGGTACACCGCAAATTAAAATCTAGTCTTTCACATAAATGCA
42	HELITRONY1A{}01755	540985	541195	210	ATCTACTATACATATATTTAATTAAAATTGTCCAGATTTTTTCTAATGTAAAACCCACTAATTTTCATTTATTTGCTCATCGATGAACACAGCCGGCTGATGGACCATCCTCGTTTTTTTAAAAAACAAAATATTTGATTTTTTTTTTTTGTGGCTTTTAAATAATGGTTACTACATGTTGGTAATAATAAGTTATATTCAAAATAGTAT
43	ATREP1{}01760	543980	544642	662	TAAGATATTTGACATATTATACTCATCTCTTGAATGTTTTTGAGATTTTTTTATTTTTATTTTCTATTTCTTGCTAGGAATTTAACCCGTATATATGTCACAAAAATAGTAGAATATCAGAAAGCAAAAATATTTTATCTAAAAATAACCATTGAACATTAATTTAAGTCTTTTTATAATTATATTTTTATAACACACCCTTTTTAAGAAAAACTTGGAGATTTAATTAACGTTATAAATAGTAAAAAATATCGGATTTACGTAGAAGTTTTAAATGCGTATAATTAAATTTACGAATTGAATAATATAGCCATATATATATTTTTGAAGATTTAAACTCATTTTGTTTCTTCCATATATGCATAATATATAAGCTTAAATAGAAAACTAGCTAGGAATGAATACTAATATATATAATGACATTAATATAAGTCTTACCGGACACTCCAAAATGTATATATTGATCTATCAACATTTTTTCATTGGTTTACTAAACCAAGTTGTCACATAAATATGAGTTAACGCCTTTTTTTTTATAATATTGTATATGAATTTAAACTTGAGCTGTCAAACGTCAAGCAAACCCAACATCTACATACATATAGTACTATATTTTGAAAATTAAAATTTTCTTAAATTTCCCATATTATTTTCCTTTTAAA
44	ATTIRTA1{}01810	559301	559557	256	TTTATACATATTCCTTCTAGTTTAAGGCTTTTGCACACAAATTAAGAAAACATATAAATCTTATTTAATTTATCTTTTTTTTATAAAAACATCATTAATTACAACTAATCCAACCAATAAAAAATATGATGTAAAATATAATTTGTTAAAAACTATTAAATATATTTAATATTTGCATAGAAAAGTGAAAACAACACTTCTATTGAAAAAAAAAAAAAAACTTTTAAAATACACTTAATTAGAAACAGAGGGAGTA
45	ATREP10D{}01900	587268	587326	58	AAATAAATGCGATAAAAATGACTTCTTAAAGCTTCAAAATTTATGCAGAATCAACATC
46	ATREP4{}01905	587326	587409	83	TACATGTCTTATTTACGCAAAAATCAGTTTAATGTTAATGCGTGACAAAATAAGAAGGAAAATAGACAATCAAAGTCGCGAAT
47	ATREP2{}01910	587409	588054	645	AGACTATTTATTATTTGTCACGGATTAATCTATATATACATTTTTACGATTATTTTGCAAAATAAATTAATAGAATTGAGATTTATTTACAATGGCTGCCATTAAATTTTATTGTTTGTTTTTGATCATTAAAAAAAAATCTTTAAATTAAATATTTAATATTTAACAATCTTCTCTAAATCTCTCCACATTAACTACACGATTAGTTACTAAAATAAACCTTCCAAAATATTAATATCATTTAATTACTACAAAATTATCATTTTTGATATTGCTTTTCTCCATGACTATAACAATTCAGTTATAATCATCAAACTGCAGAGATATTTGATAGCATATAATTACTACAAAATTACAAAATAATTAGACAATAATTCATAAACATATCAGAAATAAGATTAACATTAATAAAATAAATGTTTTTTTTATGGGACGAGTTGGCGGGACGAGTTTGGCAGGACGTTACTTAATAACAATTATAAACTATAAAATAAAAATATTTTATAGATAAATACAATTTGCAAACTTTTATGTATACTAACTTTAAAAAATAAATTGATCATTAAAAAATAAATAGTATATAGTTATTGTGATCGTATTAAAATTGCATTATAACGCATTACCTAACTAAATATTTGCAATTTA
48	ATREP5{}01915	588054	588182	128	GTTTTTATGTTTTTGACAGCAAAATCTTATTTGAGGCTCTGTTGAATTTTATTTACCAAGAAGGTAATGCAATTAGCATATTTTTCTTTCTAAAGAAAAGAAAATAATAAAAATTAAGACAGACAAAT
49	ATREP4{}01920	588182	588231	49	CTGGAGACACCGATCGAGCAGCTTCTAACTTTTTCTAGTCATTCTAAAT
50	ATLINEIII{}01970	604399	604453	54	AAGCCCGTCTAGCTCAGTTGGTAGAGCGCAAGGCTCTTAACCTTGTGGTCGTGG
51	ATREP4{}01975	606709	607198	489	TCCAACACATTTTATCACGTTTAATCCAAAAACTACAATTATCTTTCTTTTTTTTTAATTATTATCATAAGAAAATGTAAAACTATAAACACATGTCAAAATCAATAATGTTACATATATCAAAATCCAATAAAAATATTATGATTGAATATGCGTGGTGAATTGATTGACATGTGTCACAAAAAGAAATTACAAACTTTGAAAAGTCTAGCTTATACAATAAGATGATATATTTTAATAAATAATATATGTGATTCTTTTCTTTTTAGTATTATAAATCTATTATATTATCTTATTTCAATTGATATAATTTAATACACTTTTTCAAAAAACAGTGATTGTAATACTTTTATTATTATACTATCTGTAATTTATTAGATAATTTTCCTTTTATTTATATAATAAATGTTCTTTTTAAACTTGTATTTTGGGTTGACAAGGCCCAACAAAAGCCCATAAATGAATTTCGGATGGATATATAGAAGAGAA
52	ATREP4{}01980	607198	607224	26	AAATACATAGCTGTATCACCAATATC
53	ATREP5{}01985	609512	610347	835	TTTAAATTTAAAATGGGCTTTTCTAAACCCAATTATAAGTCTTTTAACGAATGATTCTATGTAATAATTTCATCAAGGTTGAAAAGCTACACCAAATTTATAAATTGAGGTTTAGAAACACGGCTTTGGTTTACAAAAAAAAAAAAAAAAAAAAAAAACGCATTGGAAAGCATGCTTTAAAAATTATGGTTCTGTATATATATAACTGTCGATTAGAGAAAAAAAAATTTATGAAAAATATTGTATACCAATGTATATATACAGATGTTTATCTTATCTTTATAATGTTTCAACCCAATGAGAATTGTATATATGTTTGTATTGTCTTAATTGTTATATATATTATATGACGTAATGTATATGAACAACGTTTATCTTTAAAGACTCTTATTATTTTTCACGTTTTATTCAAGGAAGTTTGTTTATTTGCTTGCAAAAAAAAAAAAAAAAAAAGTATATCAGTTTTGCTGAAATGTTTTTAAAAAATATAAATATTCATAACGACTTATATAATCAGTTCATTTTGCATAAATTACAGTTGTTTATCTAAGATTAAAAATTGTAATGAAATTTAAGCAGGTGGAGAAATTTTCAAAAAATCAAACTTCCTAGAAATTAAAGATGATTGATGGGAAACTAAAATAATCGGAAACAGATTCATAAGATAGTTTCTTGAGATGAGGAAATCAATATCTCAGTTAGCATGACTTTTAATATGCTTGTTACTATTTAAGTTTAAGTCTGAGCTAGTAATATTTTTTTCAAGTTCCACAAATAGTTTTTGCTAAATTTTAATGCCAAGTTAGAATGAAAGAGATATTTTTATTTATTATTC
54	RP1_AT{}02060	634245	634464	219	AGAGCATCTCCATGAGTAGTCTCTCACATAGTTTTTCATTAACTAAAAAATATAAAATAATAATAAAGTAGGAGAGAGATATGAGAGAGATTGAGAATAGTTTCTCTGCAGAGAAACTTTAGAATAATGATTGAGAGACTATGTGTATATATGTGTGTTTATTATTGGACATAAACTAAATCATAGTAAAATATTATTATATTTTTTTTTTGAGAGACT
55	ATREP10B{}02070	638899	639129	230	GATTGTTGAGTTCACATTTGGTTTTTGTATAACACTCACATCGATTGTAGACTTGTAGTGAGTTTGTGAGATGCTCTATGTTCTCCCTAACTTTTTTTTCTGTCTCTAGGCACGATTTCACGAAACCGGAATCTGTGGACCAAAAGTTACCTAGAGAGTGATTATTTTTGAGAAAATAGTCTTCTTACGAGTATGTTAAATCTAAAATTATAAATGAATGTGATTTTTAT
56	ARNOLDY1{}02075	639129	641133	2004	CTAAGGATTCAAAATTTTGTGTAAATTACACAAAAATACAATAAATATTATAAAATTTTTTTAAAATAAAATAAAGATAAGTATTAAAAATTAAAAATTAAAATTAGATGTAAACTATATTGAACTTAAAACACCTCCTTCGAGGTTTTGATGTTATATCCAATTAGTTTACACAAAATTTAATAATTTAACATTTATAAGAAGTTTTATTAATATAAAAATATAGTGTTAAAATCATTTTTAAATATGGATGTTGTATCCAGTTTATACAAAATTTAAAAATTTAACACTTATAAGAAAAAACCTTATAGTTTAAAAACTTTATAGTTTTAATAGTAATAATATAAAAATATAGTTTTAAAAACATTTTTAAATAAATAAAAATAAGTGTTAAAAATTTAAATTAGGTATGAACCAATGACACTTCTTAGGAGTTTGGATGTTGTGTCCAATTAGATAACACAAAATTTAAAAATTTAACACTTATAAGAAAAAACTTGATAGTTTAAAAACCTTATAGTTTTAATAGTAGTAATATAAAATATAGTTTTAAAAACATTTTTAAATAAAATAAAAATAAGTGTTAAAAAGTTAAATTAAGTATAAACCATATTGAACCGATGACGCCTCTTAGGGGTTTGGACGTTGTGTCCAATTAGTTTACATAAAATTTAAAAATTTAACACATATAAGAAATTATTTATAGTTTAAAAACCTTATAGTTTTAATAGTAGACTAGTAGTAATACAAAATATAGTTTTAAAAACATTTTTGAATGAAATAAAAATAAGTGTTAAAAAGTTAAATTAATTGTAAACTATATATTGAACCGATGACGCGTCTTAGGGGTTTGGACGTTGTGTCCAATTAGTTTACACAAAATTTAAAATTTTAACACATATAATAAAAAACTTTATAAAGTTTTAATAGTAGTAATACAAAATATAGTTTTAAAAACATTTTTGAATGAAATAAAAATAAGTGTTAAAAAGTTAAATTAATTGTAAACTATATATTGAACCGATGACGCGTCTTAGGGGTTTGGACGTTGTGTCCAATTAGTTTACACAAAATTTAAAATTTTAACACATATAATAAAAAACTTTATAAAGTTTTAATAGTAGTAATATAAAATATAGTTTTAAAAACATTTTTGAATAAAATAAAAATAAGTGTTAAAAAGTTAAATTTAGTGTAAACCATATTGAACCGATGACGCCGCTTAGGGGTTTGGACGTTGTGTCCAATTAGTTTACACAAAATTTAAAAATTTAACACATATAAGAAAAACTTTATAGTTTAAAAACCTTATAGTTTGAATAGTAGTAATACAAAATATAGGTTTAAAAACATTTTTGAATAAAATAAAAATAAGTGTTAAAAAGTTAAATTAAGTGTAAACCATATTAAACCGATGACGCCGCTTAGGGATTTGGACGTTGTGTCCAATTAGTTTACACAAAATTTAAAAGTTTAACACATAAGAAAAAACCTTATAGTTTTAATAGTAGTAATACAAAATATAGTTTTAAAAACATTTTTGAATAAAATAAAAATAAGTGTTAAAAAGTTAAATTAAGTGTAAACTATATTAAAACGATGACGCCGCTTAGGGGTTTGGACGTTGTGTCCAATTAGTTTACACAAAATTTAAAAAATTTACACATATAAGAAAAAAATTTATAGTTTAAAAACCTTATAGTTTTAATAGTAATAATACAAAATATAGTTTTAATAGTAGTAATACAAAATATAGTTTTAAAAACATTTTTGAATAAAATAAAAATAAGTGTTAAAAGTTAAATTAAATGTAAACCATATTGAACCGATGACGCCGCTTAGGGGTTTGGACATTGTGTCCAATTAGTTTACACAAAATTTAAAAGTTTAACACATATAAGAAAAAACTTTATAGTTTAAAAACCTTATAGTTTTACTAGTAGTAATATAAAATATAGTTTTAAAAATATTTTTGAATAAAATAAAAATAAATGTTAAAAAATT
57	ARNOLDY1{}02080	641276	641420	144	ATTTACACAAAAATTTTAACACTTATAAAAATTTAACAATTAGTTTACACAAAATTTTAAAATTTAACACTTATAAAAGAAAAACTTATAGTTTTAGTAAGAAAATAAAAAAGGGAGAAAAACAAAAATAAGAAAGGAGGAAAG
58	META1{}02160	664382	664538	156	TTGGTTCAACGCTATATCCTACCTAATTAGATTGGCTAAATTGTATAAGCTAGTGCAAAAAGTTCATATAAGAACAAAAAACTGTAAAAGGAAAGAAATCTACAATTTCATGTAAAAAATCCAACTTATTAATTAACAAATTTTGAAAAGGAAATA
59	ATREP10B{}02165	664538	664905	367	AAAATAAAATAAAAAAATTGAGGTATAGATTTAATAGCTTATCTAATTGAGGTATATAAAGTTTAACTGTTTTTCACTCAAGTAAATTTAACACTAAGACTAAATTATATTGTTTTTTGCAAATATTTTTATTATGTAAACTATTTTTTTTATATACAAAATATTTTCGTTTGCAAGGTTTTTAAGTAAATAAAATAATTTTTTTACCTTTTAAATTTTCGGATTTAAAATTTTCAAATATATTTTTATTGATTTAACTAATTTAGTACTAGGAATACCCAAATATTCAATGAAACTGGATTTTATTATTTTCAGTTTTATTATTATTATTTGAATTGAAAATAATTGAAATATTATCAAAACCAAT
60	ATREP11{}02175	669866	670631	765	AAAAAATCAATGTGTATGTATTTATATCTTTAACCTTTTAAGAAATATATAATGTTTTTAATGTATTTCCAAATTACGATTTAGAATTAGTGTTTATTGTGATTAATTTAACAAGTTTTCTTTTTATTGGTCAAAAAATCAAAAAATTATGAAATAACTCTCCTTATATTATTGAAGAGCAGTATTTGTACAAAAATGTGAAATTAAGGAATTTGCTAATTATAACTATTAACTAGAGATTGATCCGCGGTATATTTCGGTTTAATATTTTCGAAAAAAGGTTAAAGATTTTTATTTTAATTAATATAATATATATAAATAGCATATTAAGAGATATACCATAGACCTATATTTTTATCAAAAATATTTGTATGATATACTTCCAAGACGATTTTGTATCTTTTTAATATTTTTATGCTATAAAAACTTAATTAATTAAAAAATTAGCAATTAATTAAATGTAATTTAATGATGATAATATTTAGTTCAGAATATAAATTTAGAACAATAGGGATGTTCACTCTGATTACATTGGTTCTATATAACGAATGAAATTAATAGCGTTAAAAAGACCTAGAACAATATTTTTTTTAAATAGATATTGTAGGAAATAAAAACTAAATAGTATATATTTTGGCCCAAAATTCTATATGTAGATTAATTCTAAAATGTGGGATATAAAAAACAAATTATAAAACATGGAAGAGTTTTATTGAATTGGGCCTGTTAAAGCCCAATTAGTTATACAAAAAAGAAGAAGTGAAT
61	HELITRONY2{}02180	672778	673137	359	TAAATAATATTTTTTTCTATAATAGCACTAGCATTTTTTTTGTTACGATTCACTAATTTAAATATTCAACTTTCTTAAGAAATATAATATTTTTTGTTACGATTCACTAATTAAAATTTTGAATTAGTATTTTTTGTTAATTAATTTAACAATTTGTATTTTTATTGGTCAAACAACTAAAAAGTTTCTCATTTTTTTTTTTCCAAACATGAATTAACTCTCCTTAATCCTTATAACTAAAGACCAGTAATTTGTACTAGAATGTGAAATTAAGGAATTGCCAGATTAATGTTTGATTAATTCTAAAATGTGGGATATAAAACATGGGAATTGGGCCTATTAAAGCCCAATTACTAATA
62	ATREP9{}02190	676494	677066	572	TTAAAACTTGTATAGTTGATTATGATCAAAACTCAAAAGTCTAATGATTTTACACTAGCTCTAAAGGTTATTTATTTACTTTTTTCTCTCCCCAATTGCGGTTCAATTTCTTGAAAAGGCAATATAAATTAATTAAAGAGGTGTTTAGTTTATTGCTTCATCACATGTACTATGTAAAAAAAAAAAAAAAAAAGAAGAAAAAGATTCTAGATGCTTCTGTTAAAATTTACTAATTTCCAAAATACTCTCTCTGTTCTAAAAGATTGATATTCTAGAGTTTTCACATATTAACAAACAATCATTATTTAATTATTTGTCAATCACCTTTTTAAATGAAATATTTTTTAATATCTTTGAATCAATAGTAGTATGAAATCTACAATTAATTAATATCAATCAATAAAAATTAAGTAAAATCCTAAAATTCAATCTTTGTAGAACAAACTCAAAATACTATAACATCAGTTTATCATGATATACTTCCTTAAAAGTATTAATCTTCATAGTTATCATAATTTTATATTAATAATAAAAAAATCTATAATACCTTTTTTATCATTACCACAAGAGAA
63	ATREP4{}02195	677066	677162	96	AAAAAACCAACACATATATAATTCCAAATCACTACACCATAGAAATAGAAGAAACACATTTGTTAAGGTACATAATATTAAATGTTCATAGTTATA
64	HELITRONY1D{}02200	677162	677290	128	TTTTGTTATTGTTTTCTTTGAAAATAATATATAGAAAGTAGATACACTTTTTTATTCCTTTTCTTTTTGGTCAAAGTAGAAAAAACACTTACCTACCAATTAACATTTTTAAGTTGAAATCTGGACTC
65	ATREP2A{}02260	696358	696446	88	AAGAGGTCAAAACGGTGTCGTTGTAGGACGCCAAATTGAAACCGTGTCGTATCAAAGTTCTAGAGAAATGGAACATGCAACTTTTATA
66	ATREP1{}02265	696446	697372	926	CTACATATACATTTTTGCAGCCATTTTAGCAAATAAATCTTAGAGTTGGACTTATTTACAACCCAATACCATTAGCATTAAATCTTTTTCCAAAATAATTAATTTTACTTTAAATTTTTAATTTAAATTGTCAATCACATTATCAATCAAATTTAATCCAAACAAACTTCACATCAATCCCTTAAAATTAGCATAAACTTATTTTGTTAACAATATTTTAAAACAAAGTTTTTTGTTTAAATAAATATTGTTCTTACTAAACGTTTTTTGTTTAAATAAATAGATCATGTATTTGAACTTATTTACAATGTCATGTTACTACATTAATTATTTAGGAATAAAAATATTTAATTAAAGATTTAAATCTTCTAAATTTTTGCTTTTAGAGTTATTATATCATTACCTAAAAGGCAAAAAATATTTTTTTTTAAATATTATTTTTTAAAATATTATTATTTATATATTTAAACTTCATAAAACATTATTAATATTTAAATTTATAAAAATTTTAATATATCAAAAATATTTAACATCATTATATAATATATAGAGTTTTAAAAAATCTCAAAAAAAAGTTGGTCATATTTTGTGATTCGAAATTTTAAAAATGAACATATATTAACCAATTGACGAAAAATGTGTGGATACAACGTCCCGGAACGACTAAAATATTTTGACAATGATTCATAAACATATTATAAATAAGATCAACATTAAAATAAATAGTTTTTTTGGTGGACGGATTTAGCGGGACGGGTTTGGCAGGACGTTACTTAGTAACAATTGTAAACTATAAAATAAAAATATTATATAATTAGATATAATTTACAAAGTTTTATATATATATTAATTTTAAAAAATGAATTGTCTCCGCGGTGTACCGCGGGTTAAAATCTAGTGCGTATGATTAACGAAGAAAAAAATAG
67	ATREP10D{}02270	697386	697951	565	ATCCATATGAAGTAATTTCATCTGTTTTTTTTAAAGCTTTTGTTGCTTTCAGCATTCTCACAAATTTATATCAGAATTTGCAGGAACTAGATAAATTATTGCACTGAACTTCGATAAGAGTACAGTATTACACTAAAAAATTCTATAGGAAGAAATTTTTTGAACAATTCACAAAATTGAAACTTATTCATCTCTTCATCAGTACCCTTTTTTTGTAAGTAAATCCTATAAACCCACAAAAAGCTAAAGAATTCTTGTTAACTTGAAAACGCAATAGATGAAGAACAGAAGAAGACTCAGATTGCTTCTACCAGTCCATGATTACTAATTTTGTATGACATGAATCTTGAGATACTATTACTATACTCTATACATATGTAGCAAAACTTATTGTTTTTCTTGAATATTTCTTGTTTCTTCTTGAATGTTTAGTGCTAACGTTAATATTAATTAGAATACTTATTCAACCAAATAAGTCAATAATCACATGGTACAATATAAAATTTTGCACATATATATTGTTTATAACTTATAAGAAATAATCATTATATATAAATAAACAAAA
68	HELITRONY3{}02275	697951	698088	137	ACTGATGATAAACGTCCTCGGGTAAATACATAATATGCAAATACGATTTTATTCCTAAGCATTTGCGATTGCATTTAAAACACAAAAGAGAAATTGTTTCTTCTTCTTATTCTTGTACTTACTCCTATGTATTAATA
69	ATENSPM1A{}02360	726694	726837	143	TCCTCTGACTCCGACCCCTTTCCCGTTGACCTAACTGCTCCGCCCTCTTCTTCTTCTTCTTCCTCTTCTCCTTCTTTTACTTACCCCTCCTCTTCTTCTCTTCATCACTTCAACTTCTCTCCTTCAAGGTAATTTCTTCTTCT
70	ATREP11{}02365	728984	729267	283	AAATTAAATATCTTAACATATAGTATGTAACAAAAATTTAATATATGTTAGCATTTTACATTAGTGTGACACATGTTTGAAATTATCAAACAATTTTTAAGATAATAAGAAATAATATATGTGATATATTGTATTAGCAGTATAAAAGAAATATAATAACTTAAATGAAATATGCATAACTACTAACAAAGTAACATATATATATTTCTTTATTTATGATAATTATTAAATAGTAATAATGTTTGAGGTGTGATAATAAATTATCTTAATATATACAAAACCA
71	HELITRONY1A{}02460	758409	758534	125	CTATCACACCTGATGAATTAGAGTATGATTAAGACCCTAACTTGGTTCACAATTGTTATCTGCATTAAAAATTTCTCCAAGAGCCTTTAGATGATGTTACTATTCCTGTTGTTTCGTATTTGAAC
72	ATREP5{}02465	758534	760505	1971	TATTATGTTTCGTTTTCTTCCACACAAATTTATAATTAGTTTTGATTAAACTTTAATCTATATATACATTTTTGGAGGAGATTTTTGAAGATAATGTTGAAGATTTGAGCCATAATTCAACAATTAATTCAAATGGTTGGGTTTTACCCGGTTTAACTCTGTTCGGATCCTGGATAACATGTTTAATTCTGTTCTGATATTGGATAACATTAATTTTTGGAAAAGTTACCTAAAAACTAATAATTAAAAACGAAAATTAATGATTTAATATAAACAATATCTCTAAACTAACCATATTTCTTATTTACCTTAACCAATTTCCTAAAATATTTCTACCTAATTTAAACATAAATATATAATTCTTCTTTCATTTTTATTTGATCTTATACTTTATTTATTTTGAATTTATATAAAATATATATAGTTAATAAAATATTATATTTTTTTCTGAATATGATGTAATTCAAAGTTTTTTAAACGGACATATATTATTCAACCTATGAAGAAATAATATGTGTACAATGTCCCACATCGCTTAGAAAAATTGGACAATGGTTCAGACCCATATTATAAAAGGACCAAAATGATTCTGATTACGAATGAGCAGGAAGCTTGATTTATCAAGCGTCCAAAATTAAAATAGTTATCTGATTTTACTCGGATTTATTATTTTAAAGAATTGAAACTTTAAAATGTTTCAAGAAATTATAAATATTATAACTTTATCAAAAGTTAAATATTATAATTTTAAAAACTTTTTATAAAGTTTATCTTTAAATTAAAATGGTTTGTTTCCTAGGGTTATTTATTTTAAAAAATTGAAACTTTAAAAAGTTTAAAAAATTATAAATTAAATTTTACAAGAAATTTAAACAATATAAAAGATATTAATACGGGACGATATATTGCGAGAGAAATCTTAGATATAACACTCAAAATTCAATGATGAAGTTTGGGTCAATATTAATCTTTTTTGAAGTTTCTAATTTTATAAATATTTGAAATTTATAATAAAATGACAAATTTGTGTTTAATTTCACGGGACGGGGTTATATGGTGTGACAGGTTTGAGTGGATAATAACATGGGATAGTATGCTATGGAGAAAAACATATAATGACAATCATAATGTAATTATATAATCTTAAACACTAAACAAAATTAACAATATTAAAAAAAAAAAACTTAAAACTTTAATTTTTTTAAAACACATTTTGATTCTTTTATAAGAAATTTAAATATTATAAATATTTAAACTTTATACTACGGGTGAAATTTTAGAATTGACTGTTTGGGTTGATAAGAATTTGCGATAGAACTAGGAGTTAAAATGACAATTAAAATATAATTATACAATTAAATACTACCACGAGCGAAATCCTAGAATTGACGAGTTTGAATCGATATTAATATGGGATGGTGTACTACGGGTGATATTTTAGAATTGACTGGTTTGGGTTGATAATAATTTGCGATAGAATTAGGAGTGAAATCCTAGAATGACAATTAAAATATAATTATACAATTAAATACTACCACGGGTGAAATCCTAGAATTGACGGGCTTGATTCGATATTAATATGGGATGGTGTACTACGGGTGATATTTTAGAATTGACTGGTTTGGGTTGATAATAATTTGCGATAGAATTAGGAGTGAAATCTTAGAATGACAATTAAAATATAATTATACAATTAAATACTACCACGGGTGAAATTTTAGAATTGACGGGTTTGATTCGATATTAATATGGGATGATGTACTACGGGTGAAATCCGAGAAACAACAATCAAAATACAATTATACAATATTAAACATTTAACAAAATAAACAAATACAACTTAAAACTTTAAAATTTGAGTTATAAAATTTCTTCTCGCGGTGAATTATACATTTAAATCAAACAATAGCATTAAATTTATTAAATCATTCTAAAAAATATTCAATTATTTTTTATTTAATAAAAATATAG
73	ATREP3{}02470	760505	760660	155	AACCCTTAGTTGACATAGTTGATAAGTCAAGTGTTTTACTCTTCTAATCTTAAGCACTTACCTTAATGAGACACACATATTAGGATTGGTTGCACAAGGCCGATTCTTATACACTGTATACCCATTACAACGAAGCCCATTATCAACCCTATATA
74	ATREP15{}02540	781193	782748	1555	AATATCCATAATGATCAAAATTCAAATCATATAATCAAAACTTCTGCTAGTTTTTTTTTTCTTTAAAATTTTTCTTTTTAGAATTATTACTTTAATTAGTAATATAAAAATATAATTTCAAAACATTTTTTTAAAAAGAAAAACAAGTGTTCAAATTTAAAATTATGTGTAAACCATACACAAAATTTAAAAATTTAAAACTTATCCAAAAAAATCTAGTCTTAATAGTAATATAAAAATATAATTTTAAAATCATTTTTAATAAAATAAAATAAGGGTTACAAATTTAACATCTAAACCATATTGAACCTATGACACATCTTAAGGGTTAGGATGTTATGTCCAATTTGTTTACACAAAATTTAAAATGTTAACACTTATCCAAAAAAACCTTATAGTTTAATAGCAATATATATATATATATATATAATTTTAAAAATAACTTTTAGAAAAATAAAAACAATTGTTAAAAATTTAAATTATATGTAAACTATATTGAACCGAGGACATCTCTTAGGAGTTTTGATGTTGCGTCCAATTTGTTTAAATGAAATCAAAAAATTTAACACTTATCCAAATATATACAATATGAATATATAATTTTAAAATCGTATAAAAATAAATACATTTTTTAGTAATTTTAAATAATTTGTTTTTAGTTTACTAAATTATATGTAAGCTATATTGAACCAAGGACACTTCTTAGGGGTTTGGATGTTGTGTCTTATTTGTTTACACCAAAATCTAAAAATTTAACAATTTATTCGTTAAATATACATGAAGATGTGAAAACATGTTGGATTTATGGAATCACTAATGACCACGGTTAAATGGTAGGATCCAAAATCCGGTTAGATTTCACAACGTCATATTAATTTAGTATTTATAAAACCTTAAAACAAAAAAAAAGAGTTGAAAACCTTTTAAGAAAAGAAAATAAAAAATAAATGCTAAATATATATGAAAATATGAAAAACATGTTGGATTTGTGGAATCGCTAATAACCACGGTTCAATGGCGGGATCCAAAATCCGGTTAGATTTCACGACATCATATTAATTTAATATTTATATAACCCTTTAAAAAAAGAGTTGAATTTTTAAAAAAATAAATAAATGTTAAATATACATGAAGATGTGAAAAACATGTTGGATTTGTGAAATCGCTAATGACCAAGGTTAAATGGCGGGATCCAAAATCCGGTTAGATTTCACAACGTCATATTAATTTAGTATTTATAAAACTTTAAAAAAAAAAAAAAAAGAGTTGAAAACTTTTTAAGAAAAATAAATGCTAAATATACATGAAGATGTGAAAAACTTGTTGGATTTGTGGAATCGCTAATGACCAAGGTTAAATGGCGGGATCCAAAATCCGGTTAGATTTCAAAATGTCATATTAATTTAGTATTTATAAAAAAAAAGAAAAATAAAAAAGAGTTGAAAACTTTTAAAAATCAAAACTTTGAGAAATATATTTTGTTTTGAAAAATCAAAAGTATAAAAACCTTTTTTGTAATTAAACTATCTATAAGATTATAGATTATAAACAAAAT
75	HELITRONY2{}02545	782748	782943	195	CACGTTTTTTAGTACATAGGTGATAGGACTAGAAACACCTAAAACACTTATGATTAATTAAAGATCATGGTATGTTTTATATTAGTCTTTCATTTATCTTTATTATGCTTTTTTATTATTATTCAATTAATATTTGTTCAAATTTGAGTGAGACTGATAATAAAGAGATTCAAGCAGAAGAAAATAAAGTCAAAC
76	ATREP3{}02550	782943	782971	28	AAAAATGGCGGAGAAAAAGAGAGTCAAG
77	ATHPOGON1{}02555	784892	784929	37	TACTATAAAGTAGCTTTTCTTTTTATACAAAAATCTT
78	ATHPOGON1{}02560	784929	785447	518	CAGTAAAACCTCTATAAATTAATAGTATTGAGACCAAAAAAATTGATTAATTTAGAGAGATATTAATTTATCGATAAACTAATAAAATTGTACAAATTTGTAAATTCTTACCAAAATTCTATAAAAAGTGTAGTTTTTTCTTTATAATCAATAGTAATTACAAGTAAAAAGCAATTATTAAATTTAAAAAACAATACAATTTTTTTTTATGTTGTAAAATACTAGAATTGAACACTATAAAAAATTAATAAAAATTGAAGAAAACAATTAGTACAGCCATATTTTACATATGATATTTATAATATATATTAGTAAATTTATAAAATTATTAATTTATACTATTGATGGGAGCATATATTTATATAAGATTTTCAATAAAAATATTATCTTATTAGTTTATCGATTTATATCAATTTTTATATTGGTCTCAACTCTGCACCAAAAAAAATTATTAATTTATAAAAATTATTAATTTATCGAATATTAATTTATAAAGATTTTACTGTATAGTATTATTA
79	HELITRONY1D{}02565	785447	785479	32	TAAAAGCGAAAGAAACATATATCATCCCAAAA
80	ATREP4{}02680	821722	821763	41	CTATTAGTGTAAAACCACAATCGACGTCCTTTGAGAATTTA
81	HELITRONY1D{}02685	821763	821946	183	AAAACTGTACCATTTGTTTTGTAGAATTTTACTTATTATTTTATTTTTTGGACCAAACCAACTTATTATTTATTGGCATGTCTAGTTAGGGAAAATGTTTCAATTGAACATGTACCGTATGTGTGCATGTATAAATAGAAATTTTATGATTGGATTTTAATAATGCAACGAATCGATGTGAAA
82	ATREP5{}02690	821946	822571	625	GTGTCAAAATTAATCTCAATTTCTGTCCTTTGTGAAGAACCAAAAAAGTTAAATATTACAAATTGTAAAACTTTTAAAATTAAAACTTCTTAAAACGTTTTAATATTTATAATTTTAAAACTCTTATGAAGTTTTATATAATATATATATTTAAAAATATATTAATACGGGACGATATAATACAATATATTTAAAACTTTTTTGAAGTTTCAAATATTATATAGATTTGAACTTTATAAGAAAATGACAAAATGATGTTTAATTTCACAGAACTAGGATATATGGTGAGACGGTTTGGATCAATATTAATACGGAATGATATACTATGGTAAAATTCTAAAATTAAACAAAATTTACAATATTAATACAAAAAATAACTTAAAATTTCAGAAATTTAGTTATATAAATCATTTCGAGATGTATCATACATAAAAAAAAGCAATAGCATATATCTATAAATCATCTTTAAAACAAAAAAATAAAAATTTTTGAGAAAAATATAGGCTCGTTGTGTACTTCTTAATATGTTTATCATTTATAAATACTATTAACTAAAATAAAATCTTTAACTTGTTAACAAAAATATAAATACGTTGTGTACCCGGATGAATATCTAGTTATTAAC
83	ATREP15{}02695	822578	822627	49	TCCAGTTATTTTGAGTATATCAATCAACTGACCCCTGCGAATTCGGAGC
84	SADHU{}02770	846663	847739	1076	GTCGTTTGTCTTTACAAGTAAGAATAGCATCCGGTTTGAACTTTTGTTAATTAACTACACACTTACCATATTAAATCTCATCGCCATTGTTGCTCGCCTAGCTCTCGAAACGCCACTAATTAGCAAAACAACATTTAAAGATATCTCGTTTGGAGGACTTTGGACAATCGTTCCGCTACTGTTCATTTTCTCTCTCTTTGAAGTTTTTTCCAGTTTTTACAGATCTAGTTTTTTCTGCCTCTGTTCTTCATCTTAGGTTATGAATTTGCAAGACAAAGCAGGAGTAAGGCAAGCTATCTTCTCCGGCATTGGAGTGGTGTGGTTTTTCCGGTAAGCGTGGCAGCGGTGGCCCTTTCTCGGTGGATGAGAGGCTTCTCTTCCGTTTCTTCCTGGTTATGGACGTCGGTGGAGATCGGTGAAGTCTTTCTTGGTTCAACCACTTGGTTAGACGCTGTAGCTGTGGCGGAAGACGCTGTGGATTGGTGGGTTTTCAGTGCGTGTTTGATGGTTAACAAACTGGATCTGAGATGGCTGTTGCGGGTTCCGGTTGCTGAAGGGTTGTCTGAGCCATCACCCTTCTTTAGCCTCCGTTTTTTGTCTCCATCAATCCGGATTGAAGGTTGCTTTGCTTTTGGAAAATTTTCAGATCTAAGGTTTTGGAGGTCAGAGGCTTGGAAATGCGTGGTCGTTTTGCGAGGTTGGGGACTCGACCAAATTGGGTGGCGGAGTGTCGGAAACTGGGTTTTTTCCGTTAGGTTTGTTGCAGGTCCGGCCAGCTCATTGGTAAGAGATTTGCGGCAGGACTCGTATACTTCGGCCAATGATCTCGTTCCGGTGGTTGTGTTGCAAAGTAGTGGGCCTTGTATACGACGGTACTAATAGATCTATTTGCTGCCTCCGTTCCACTGCCCAAATCCACCTCTGGTTCTCTTTTTCCGGTGACCGGATTTTTCCTGTTTTGTAACTGTGGACGATTGTAATTCCGGGCCTAAGCCCAATTGGGACTGGACCTTTTTTTTTAAAAAAAAAAAAAAAAGATATCTCGTTTGTGGAGAACGCATGCTAGCAACTTCCCT
85	VANDAL17{}02880	882329	882554	225	TCTCATTCACATCATCATCGTCATCATCATCATCATCATCATCATCATCCTCATCCTCAATATCGTCATCCCCATTCTCCTCATCTAAATTCTCTATCTCACCCTCTTCAAGTTCCCCTGCTAGATCATCCTCTTTCCCCACAACCATGTGTTCAAACTTTTCTTCCTTCTTATTTTCCTCTTTGTCGCTCTCGTCCTCATCACTCTCCTCTTCTTCACTGCTAC
86	ATREP19{}02950	903046	903474	428	AAAACATGAAAGTGTATAAAAGTCAAACTTCCAAATCATTTATTTTGTACTCTCATATATTTGACATTTTTGTCATAAAAGATCCCAACTTTATTCATATCAACTTGCGTAATTTATAAGGGATAAATAAATTTCCTTGTATGAGTACAACTTAAATATCCGATATCTTAACTAAACATTAATATTATTAAATTTACAATCCAATGCAGAAAAAAGATTCTAACAAAATGTTGTGACTTAAAGTATCTGATGTCCATTAATAAAAGTATAATGAATTCGATGAGTCAATTTTTTAATATTGATATAATAAAATATTTAAATTTTGGTTAATTTCATGGGGAAAATCTTTAAAGCATTTGAGTATGAGTTAACATATACATAACTTCAAAAAAAATGTTTCAGCAGTTTCATCAAACAATAGCAAAAAT
87	ATREP15{}02980	912338	913217	879	AAACAACCTTATAGTTTTAAAAATATAATTTTAAAAACATTTTAAAATAAAATAAAAATAAGTGTTAAAAATCTAAATTATGTGTAAACTATATTGAACCTAGGACACTTCTAAGGGGTTTGGATGTTGTGTCTAATTAGTTTAACACAATATTTAAAAATTTAACATTTATCCAAAAAAAAACTTATAGTTTCAATAGTAATATAAAAATATAATTTTAAAAACATTTTTTAATAAATTAAAAACAAATGTTAAAATTTTTAATTATGTGTAAACCATATTGAATTTAGGACACCTCTTAGGGTTTTAGATGTTGTGTCTAATTAGTTTACATAACATTTAAAAATTTAATATTTATCCAAAAAACCCTTATAATTTTAATAGTTATATAAAAATATAATTTTAAAAACTTTTTATAATAAAATGATGATAAGTATTAAAAATTTAAATTAAGTGTAAACCATATTGAACCTAGGACACCTCTTAGGGGTTTGGATGTTATGTCCAATTAGTTTACACAAAATTCAAAAATTTAACACTTATCCAAAAAACCTTTATAGTTTTAATAGTTATATAAAAATATAAGTTTAAAAATATTTTTTAATAGAAGAGAAACAATTGTTAAAAATTTAAATATGTGTAAACGAAAACAGTTTGTTAAATAAAATTAAAAACTACTGTTGAAAATACTTTTATTTTTTTGTTGAAAACAAAAACATTTTGTAATTTATTATTTTTAAAAAATGAACGAATAATAGAAGAAATAACTTACATGGAATCGTGTTAAAAAAAAAAAAATAATAATAATAATAATAATAATAACTTACATGGAATAAGTGTTGAATTGTTGATGAACAGTGTTTGTCCACAAATCTAGTA
88	BRODYAGA2{}02985	913217	913345	128	TAATTTCCAAAATCCTCTATGCTTTTCTCTTTTTTTTTTTTTGTCTACTGTCTCTAAATTTAGCCCTAAACCAAATATTCACTCCTTTCTTCGTTTTATTCAATTTCAGCCTATTGAAAGTTATCGCC
89	ATREP10D{}03010	921829	923363	1534	CTTCGAAAATCATGAATCAAAGTAATATAAAATTTAAGGCTAAATATTCATGGAACCACATGTGTTTTTGTGATTTTAGTGTTGTTCATTTAAAATTAAGTCACGTGTCATAATTTCATATGGTTAATCATATCATCATTAATTAATAAATAATACTATCTTTTCTATAGATAAGATTATATTTAAAGTTATGTTACTAGATAAGATTAAACTGACAATATATTACATGAAATTATGACACGTGGATTTTTATTAGTGTAGTAGATAGATTGATCATATAAAATTATGTAATAATTTGTTTAATAAAATAAAAATTATGTATTTTTTTTTGTTTATGTATATATATGAGAAATGAACTTCAATACATTTTCAAAAAAAATTGTGTTGAAATATACCTTAGTCGTTTTATGAGGTTTTAACCTTGAGCAACTCGTTTTTCCGCATGTGTTTTTGAACAGGTTGAATATTATTAAGTGACAAAAATCTTTTTGTGGGCTCCATTACTTGATGATGATTGACCAGCTCACACTACATCACGTGATCAACATCTCTTACTCAATTGATACTATAATTCGAATAGAAAGTAATTCAGTTTTTTTTTTCCCTATAAATTCTAAGACATGCATGCTTGTACTAAAATCATTTAAAGATTTCGTAGTATATGCATAAAATGATATTTTAATATATGCATGCCATACAACGAAAGTGTTTAGAAATTGAATGATTGTATTACTTGTAGTTTCAAAGATCCAACAAGAATGTGTAGATGCCCTATACAATACATAACATTAATTAGAAATGGATGATTTATTAGCCTTCAAAATCTAACCGTTACTTTTACATTCCACACTGACACACTGGTCTGGTTAATAATTTCAAATTGCCATTCTTATTTTTACGGAAACTAAACAACAAAACAATAAAATGTAATGGCTGTCAAAAAAAATAAAAAAAATGATAAAATGTAATGTGTAATTGCGATTTTACGTAAAACGACAAAACAAAGCATTTTAATACACAAGCAATTGAATATATATATTTTTTCAATTTTTCTTATTTATATTTTTTTTTCTGTTTTCAAGTATTTAATTTATACTTAAATTTTGTTATTAAAAAAGTTATATCATCGTTGGTCAATTGGACATGATTTGAAAGTATTTTAAAATATGATCACCACACAAAATTGAAGAATAACTTGAACTTTAACATAATGTCAATATACTTTCGATCACGTTGGAAGGATATCTACAAAATGAACTTGATATTTTTTTTGCTATGATCTATCGTTTTATCAGCTATGTTTGTGGGTTTAATTTCGATGTTGTTAACAGTGTCTAGTAGTACATATGCCATCTATAACTCGAAAAAGCTACATCTAAGTGGATATGATAGCTTACAAAATCTAAATCGTAAACATGATCGCTAACCTCACAAGTGTTGTCGTTTTCCATCGCTCTGTTATAGTCATAGGTTGTTTTTTTATTTATTGGTACAAAATAGAATGTTAATTTACTTAGCCCAACAATTAAATTTT
90	ATMU6N1{}03050	934883	935351	468	GTGACAACATGGCTAGTCAATGAAACACTTTTTGCAGGGTCGAAAAAAGTTGCTAACCCAAAATCTGCTATCTTCAAGACTCCCTTACTGTCAATTAGTAGGTTTGAGCCTTTTATATCACGGTGAAGAACGCCACGGCTGTGACAATGTTCAAGCCCACTTAGAAGTTGTCGCATGTAACATTTAACCTAAACAACAGAAACATAAAAGAAACGGATTTTGAAGCGGAAAGAAAAATCTATGCTTTTGACATTAGGGTAGCTCAACATTTATGTGCAGTACCTGAGGCTCTGTAAACTTGACACCAGGTAGTGAAGAAAGTCCTAAGAGATCATGATCCATGTACTCAAAAACTAAGTAAAGGGACGATGAGACAGGGGCAGTGATCAATCCTTCCAATTTCAGGACATTAGGATGATCAAGCCGTCGCATTACTATGATCTCTCTTGCCATAAACTTAACACTTTC
91	HELITRONY3{}03080	943764	944176	412	TTTAGATTTTTTTTTTCGTAAAAGGCAAAATATCAAAACTTATTTAGGAGAATTTGACCACAAAATATTTCATATGTATTTCTAAACTAATATAATTTCTTCTTATTTTATTGTTACTATATTTTTTCTTTTTTTTGTAAGTTAGAAACCTATTAAAAACACTATTTGGGTGATAAGTTATTGAAATTTAGTGATAACTTTTTTCATTATGGTAGATTGTATTAGTTAAAGTAACTTTGATGATAGATCTTAGTTCAAATTTTTTTTTTGTTTCTCATAGTGTTTGTAGTAAATGATGTGTTATTGACTTATTGTTAAACATATATTGGATATATAAATAATATATCATTTAATATGTATTGTCAATAGCTAGCTCAAAACTACGAAATATTGGAATTGAATACAAATGATA
92	ATREP10B{}03170	971938	972418	480	AAAAAAAAATGCTCCAATAGTTTTATATATGATGTTGAAATTGATATAGCCAGCTAAATTAAAAATAATTCATATGTATTTAAACTCATGAACTATGTTTAAATATATAAACGACGACCATGGAAACATATGTAAATGTAGACAAAGAATTATTCTTGACTAAATTTGAACTTTTTTATTTGTGTTGATGCGTTATATCTCCACTATCATCATTGTTCACAAATTTTTTTTGAACTATACTCAATTTACAATTATATTGTACAGATTCAAATCAGCATTTCTTTAGAAACTTGAAACATAGGATTTACTATTCGAACTTTATTTAAATATGAGCGGGATAGACCAAATTCAAATAGATAATTATCGTGTAAATTCATTTGTACGTAGGAGCTCTACATAACAAAAAAATTGACATATTTTTGTTTTTGGATACACTCATATGAACGCATCTCTTTATACTTTACAGTAACAAAAAAAAAT
93	BRODYAGA1A{}03175	974402	974811	409	ATAATTCAAGAAAAACCATGGAAAATATATTTATTTTTATATATTTTTGTGAAGAAGATTTGTGAACTTGTAATTTAACTTTCTGAGCTGTATAAGTTATCCTCCATATATATATATATATATATAATTTTAAATATCTTGATAAATTTAAAATTATTTTTTTGATATTAAACGTATCCATATATATATATATATATATTTCATGGATACGTTTAATATCAAAAAAATAATTTTAAATTTATCAAGATATTTATGTACGAAGCAAAGTTCAAATATTTCAAAACAATAAATTTATCTTTTATAACAAAAAAACAATAAATTTAGCTGACCAAATATATGTTACGTTTTGCATCCACCATCATGAAGCACATAGTTAAATCACAAAAATTTATGATTATATCATTTGATA
94	BRODYAGA1A{}03180	974811	974873	62	TTGACGGCTAATCATTGGATGGTGATCAGGACATGGCATTTTTCATGTTACGTATAGTATAT
95	ATREP5{}03185	976607	976643	36	CTACCCAAATCCAACAAGGTAATAAAACTTTCTTTT
96	BRODYAGA2{}03190	976643	977202	559	CTCTCTCTTTTTTTAAAAATAAAAATATAAAATATAATGATTTGATTATAGAAAAAGTAATATGTTTTTCACGTCTGATTTTAAACTAAATATCAAGGTTTTTGAAAAATATATATATTTTTAAAGTAAAACCGTTTAAATTTCACTTGATATGTTAGTTAAAATGCTTTTGTTTTTAAGACAAATTTAACACTTAATTATGTTTTAAACGGTTTTCAAAAATAATGTTTTTTTTGTGATGTCAAAAATAAAGTATAAGTAATAGTGTTTTGATTTTTAACTAAAAAATTTCGATTTACAAAATGTTTTTGTTTTAGAAAACTAAGTGATAAATTTAATTACGTGAAAATATATATCTATATATATATATATATATATTTTTTACTTTTTGATTTTTTATTTTTCGTAAATAATGTTTTAATTACCAAAATAAAGTAAAATATGATGTTTTTTTTTTGTTTTTTTCTGTGTTTTTCTTATGATCAAACCAATCACGTAACAATCTTTTACAAGTTCACATATATTAACAAATAATGTAAAAAGGGATAGAAATAAATAA
97	ATREP5{}03195	977202	977233	31	GAAGGCAACTAGATTTAGGAGGATTAAAAAT
98	LIMPET1{}03780	1157762	1157863	101	GGTGAGAGAGAGAGAGAGAGAGAGAGAGAGAGGGAGGAATTGGGGGGAGAGTGAAGAAGGAAAGGGGGGTGGGACCCAGAAACGGTACATGAAGAGAACAT
99	ATREP11A{}03785	1160068	1161330	1262	TTATCTTGTAAAACATTTAATGTGATAATTTTGCAAAACTAAGTAAGAGAAAGATTTCAAAACAAAACATGTTTTCTATATATACTTGTTTTACTTAGTTACCAAAAAATATATTTTTACGTTTTCTTTTGTCGCCCAATGGATGCTATTATAGCATCTACATATACATTTTTGCAGCCATTTTGTGAAATAAATCTTGGAGTTGAGACTTATTTACAATGGCTGCCACTCGCATTTATTATTTAGTTTTACAAAATTTTAAAAGATATTAATCAAACGATATCTTGTTTAATTTCTTTCTAAAAATCTGTACACAATCTTTTCATATATCTTCAAAAACAAAATTCCGTGAATTTTACTCCAGAAATATGCATAAATTCGATTTATAGCAAATATTTATATTAACATTTTGCATAACAATAAAAATACTAATTTATAATAATGAAAATATTCACATAAAAAATCATATACACATACAGAAAAAGAATTATATATATCATCATTTAAGCCGTTGCTTTATTTAAATAAAAAAAAATACAAAAAATTGAAATCATATACTTTCTATGATAAATTTAAAATCTATATTAGTAGTAGAAATTTAAAATCATTCAAGAAACGGTATAACACGGGTGAGATCCTAAAATTATTGTATTTATAACAAAAATAATTTATTTTCTTGGATTTTATAATACTAATATTTAGCTAACGAGATAATATAGACGAGTTTATATGGGATGACGGGTTTTGATCGATATCAATAAAGAAAGGTATATCACGGATGAATTCTTAAAATTTACAATTAAAATACAATTATACAACCGTAAACACAAAAAACCATATAATATTAACAAAACGAATATAACTTGAAACTTAAAAAATTTAGCTATAAAAAATCGACCCACGGTATACTGCAGATAAAATATTCAAAATTTTAAAATCCACCATACATCATTACTTAAAAAAATATGTGTTTTCATATCAATACTTCAAAAATTGAAACCTAAACAATAGTAATCATATACTAAATAATACAGAGATTGATATCTACATTGAAAAATACAAATTAATATGATATATTTTCAGTTAATCTTTAAAAAAGTAACATTATATTTTTGTAAACAATATAGCCCCGCGGTGTACCGCGGGTTAAATTCTAGTTGCTATATATAGATTTAGCAATCGATTTTCTAATTTTTTTTGTCACCTATACAAAGACATATTGATATGAACGCATGTACAATTCTTTAAGAAAAATATTTATA
100	HELITRONY1D{}03790	1161330	1161548	218	AAAGAAATCAAATTACACGGCGATCTTAGCTAGTGTCTTCAACATTACACAGTATACGAAACAATACACTATATATATTAGTTATTAATTAATGGTTACAAGGACATAACAACATCAAACCCAACATACATACTGCATAAAGATGGTAATGTTAAAAAAAATAAAATATGCTATTTGTCAATATGATCGGCATACAATTAAAAAGATTCAAATATTTA
101	HELITRONY3{}03830	1174433	1174891	458	TCAACATAGATGTTTCTCATAAAATAAATTTTCTTTTTCTTTTTCTTTTTTCATTTTTTTATAATAGATTTTATTTTGAGAATTTTGTATTTTACATATATGTACAATTTTTTATGGCTATAATAATATACATGTATGGGGTTTCGGAAATGTACAACATTAATAATATGGTAAGAATCATGTGCAACAAAAATATAAAACAATTTTTTGTTATATCCTTGAAATTATTATATTTTGCGTTTATATTTTACATTATATCTAAATTATTAAATATTTATATCTAAATAGAGCTTATAAGGTTTAACTCAAGTTGAACTTTTGCAAAAAGTAGGAAATTTATGATAAAATTAGACAGTCTCTTGAACTAATTATTATAGAAAACTATATTTGTATGGTATTTTTTGGCAACAGCAATGGAATTTTATGTTACCAAAAATATGATGTGTACTGAATAAAAG
102	HELITRONY1D{}03835	1174891	1174958	67	AGGAGAAAAAAGGTCTAAAGAACATCTACATAATTTTCATAAGTGGAGTTTTTCGAACTTCGAATAT
103	ATHPOGON1{}03860	1184969	1185352	383	TTTTTTAATTTCTATAAAAATATAAGATTTTTTTTGATGATTAAAATATTTTTTTATAATCAATTACAAATAATTATCATATCTTGAAAACAACAAGAATTTTTTTGATATAATAAAAATATTAAATTAAATTACAAAAATAAACGATACTAGAATTATATTTCATTGAAATTTCTTATATATATATATAGCTGATATTTTAATACAATTATTAATTTATGATATTGATGGGACTATATGTTTACATAGGATTTTCAAAAAAAAAATATTTTATTAATTTATCGATTTGTATCGCTTTTTACACTAGTCCCAAATACTGAAAGAATTTATTATTTTATAAAAATGATTAATTTATCGAATATTAATTTATAAAGGTTTTACTG
104	ATREP1{}03865	1185352	1185394	42	AATGAAAAATAGTAACTAAATGACTGAATACTACGGTAAGAT
105	BRODYAGA1A{}03870	1185394	1185428	34	AATAAAAGTAACAAATCATTGGTCTAAAAACCCC
106	ATREP10D{}03900	1194344	1195166	822	GTATTACTATTTACAAATTATTTTATATAATATCTGTTTATATAAAGTAAAGTTAAATGCATCGGTATTGAAACATAAATATGATTTAGAATTGTTTTTGAAAAGTCCAACTATATTAGTTCATCTGAAAAACGAATGTACTTGAGTTGTTTTTTATTGTTGTTTTAGATTCTCAGTTTTTTTTTTGAATTTATATATCCTTGTTTTTTTGTTATATGTATAGATTATGAGACGGTGAAATTTTAGAAAATTTATTTCTTACACTAAAAATATAACATGTCTTTATTAACCATGTCTCTGCATATTCAATCTAAGCATATTCAACTTGATATTCTTAGAAAGTTTAGTTAAGTTCTTGTCATAATCTTATATTTTACGTATTAGTTATAAGGATAGTTTTTCAAACATCTTTCAAATTACTTGTTTTCTTAGCATAAATCTCGAAAAGCTTATATATATTTAATCTGCATATTCATTTATTTTTTTTCATAATAATCGTCTAATTTTTAGGCAAGAAATATGTGTAACATGTTTGGATTTTATCATCACTTTAGCCACTTAAGTGGATCTCAAAATTAAAAAAAATATATATTGAATTAAAAATGTAAAAAAAGTGATGGTTCAAGTTCTCATTAATTATATCCTCCTATTTTAATTGTTATGTTGAATTAATTACTAATTATGTATTACTTATTTTATGAAGTCTAGGTGGCAAGCTCTCATGTGCTGATATGTCAAGTTGTGGGAGAGAGTTAGCCTTCTTTCATATATATGATTAAGAGTTTTAAATTCACGACTGCGTCCATATCTTTAGATAAGTGT
107	VANDALNX2{}03905	1197068	1197444	376	ATATTTTGTTTTTAAAGTTACAAAAAAGTTTGTTGACTTTAAAATAAAGTTTACATCAATTTTTTTTGACAAAGACAGTGATAAGTTCAAATAAAATCTGTTGATTTTTAAAGACAGTGATTTTAAAAAAAAAGTTTCTTGATTTTAAAATAAAGTTTGTTAACGTGTTAGTTCAATTCTAAAACTAACATAGTTTTCTTGTTTTGGGTTTTTGTTTATTACTCATTCTATTTCATTTTATCTAATGTTTCTAGGTTTGGACACATAAATTATTTGCTATAAATTTTTCTATCTTAAAATATTATTAATTTTATCTATGTAAAATAGTTCAACTAATGAACAACATAATTCAAAGAGTGAAATATTGAAGTTGCGT
108	ATDNA2T9C{}03915	1201615	1202034	419	ATTAAATTCTTGTATAAATTACATATTAAACTTTCGAATTGGATGCCTTTTACTTCTGTACCATCTATATTTTAAAATAGTATATACTATATAGAGAATAATTTGTTTTTCTTACTTTTTGTCGGCATTTATTAAAATTTCACAGTTTTCCCAATTATTCAAAAAAAAAAAAATAGTTAATCAAATAGATAACCACATTTGTAAACATTCTTTAAATGGTCATAGAAATAAATCAATAATATTGATCCTTTTCTCATTTTGAGAACAAACTAATGTCTAAGTTTATTTTTTGTTGAACTAATCAACATCTAAATTGAATTTGTCAATAGTTATCTTCTTCTATTAATTATGAAATTATCCAAAAGTCTATGCTTTTTAAATTTATAATCTGTTTTACTTTTTCTTCAATAATTAAACAT
109	ATREP5{}03925	1205704	1205739	35	ACCAATAATTTCTGAAACAAAGATGGATAAAAGAT
110	ATREP3{}03930	1205739	1206603	864	AAGTAAGAAACAAACATGATTTGTTAAAAGATATAAATATATATTATACATGGCTTTTCTTCGTAAGATCAGTGTTGTTCAATTTATATTATTCTCTCTAGCGCCAATAATTTTATGGCAATCATAATCAATAATGTGTCTGAACTCTAAAAGAGTTTGAAACAAGCCAATCTTGCAATTACAATGAATTTAATTTCTCTTAACAGATAAAAAATATATAAATATACTTTAATTTTGCTGACTTTTTAAATTATTTCTTATTATGTATCCAAATTAATTCTTGTATTGAAATAAATTTACAATCTAATAAAATAATGTAATTACATGTATGTGGATTACAAAACTAATTAATATTTTTTTTGGTCAACTTTCAACATTTTCTTAAAATTTATATCTTAGTATAGCAATCATAGAAATAAATCTTTGTCTATGGGATAAAGTCACATGTACAACTAACCATTTTAATATGTGAAACATATGACAATTGATTATTAGATAAATTAGTGAAGTTTTGTTACAAATTATTTAGAACATACTAGGAGAATATTATTTTAACTATATCATAATAAGTAGATAACATATATATCTAATACATTGTAATGGTTTAATCATATTCAACATTTGCAATAAGTTTGATGATATGTCTTATACATTGTAATGATTTAATCATATTAACATTTGCAATAAGTTTGATGATAGTAATATATTTCATGGCAATCATATTAAAAAAAATATTTTTTATTATAGTTAATTCAATGGCGAACAATAAACTAAAATTATAGTACTCAAAATTTCATATTAAGAACACTAATATCACAACGTTTTATGTATTTATAAGCACAGCCGATCATGTATACGAAATAA
111	ATREP15{}03935	1206603	1207093	490	TTGTGTGGGTCCTGGGGCCGCGTGTATCTCAAGACCGGTCCTCTCTCAACAAGAGAAGAAATAAATTTCAATCTCCAATAACCATAAATGTTTTAGGACATATTTGAAATAGTTAACACCATAAAATGATTAAATGGAAGACCAGAAGCAAAGATTTCATTTTTGTTAATATTTACCAAAATAGATGACTAAAATTAATTAGGGATTCTTCCCAAAAGATAATTGTATGACAGTGGAGCAAGGATTGTATAATATGTGTTTACCTTTTAAAAATTCCTAAAAGTGGTTTGATTAATTTCCCACAAATAATCAACCTCCCATTAGTATCCTTCCCAAAATGAAAACAATCAATATTCTTAAATTTTAAATTGCATTGAATTCACCTTACCTTTTAATTTTGCCTTTCAATGTTTGACTTCTTTATATGATTAGATATACCTATATATATATAAATTTATTTTCTTTAATAGAAAGATTTTACTAAAAAATC
112	ATREP12{}04080	1251629	1251772	143	CATTTTTTTTTTCCGTTGGCAACCTTTCTCTCTATATATCAAAAGTCCTCTTTTTTCGAAAACAAAAATCCACCTTCTTCTTCTTCTTCTTTTTTCTTTTTAGTCTCTGTTTCTTCTTGATCAAGTTCTATTCCTCTCTTACA
113	ATREP7{}04160	1275326	1275794	468	GTAAAAATAATAAAGAAGAGAAATATCCATGGCGAATACAATTGGGAAGCAGAGTTTGTGTATATCACATCACATGGAAACATGGGAATTGGAATTATAAACTACTTTATGCTAAGCCGAAATTTTTCTTTTAGATAATTTTCATTTGACTTTGTGATCTCTCATTGACCATTAGCAAATAGCAACTCATATTTGCTTCCCATAAATGAAGACCATAAGTGGACTAAATAAAACAAACTGACATAACATAATCAACAAATGCGACACTATCCGCCAAATTTTGGTCAAAATCTTTTGGTGGGTATATATGTAATGCCAATCATTTCTAACATCTGAAAATTATTTGATATGACAAAAAGAATGATATTTTTATTTTAGTTTACTAAATAACAACTCTTTTTGTCCAATAAGTGTAATTATTGCCAGAGAATCCCGCAAAGCAAAATAATAAGTCATTAAACATATATT
114	ATREP7{}04165	1275794	1276621	827	TTCTCAGAATCATATATATAAAAGTTGGCCAACACTTTCCATATGAGTGACACATCATCACACAAGAAAATGACATGTGTCATTCTACATTAGTTAAATTAAAAAAACTAGCAAAAATAATTGAGAAAAAATCAAAAGTCTTTTGTTGTGTTAAATTCTCCATTAATCTCACTATTAAATGAATTTTCTAAAAATAATCAATAAATAAAAAATCATAATAATGTACCAAGCATTACTTTCATTCTTTTCTACTTATTTTATTAATTTTGTTTTATCAATAGTCATTAACCCATAATGGCTAAAATTTTGCTTGTGTTGTAGTTTAGATGTTTGCTACCTAACCTCATATTAATTTAGTAATTTTAGTTGGATATTTTTTTATTATTACGTTTTGTGAATTTGATTTATCATATGACATTTTTTATGTACATTTCACGTAATAGTCATCCAAGACATTAGACATACAAAAACAACAACAACATGAGACTCTATATGAATATATTGGAATAAAGAATCGTTCGTTACAATTAAGTTAAGCAAGTTTCAAAACTCATAAGTAATATAACTACATACATTGTATAAGTATATCATATATTGTTGTAGTATGTGATAATGATAGTGAAATATTAGAATAATAAATATAGAAATATTTATATTGTAGTAGAATTGATATTTCGAGTTATAGATGAATCTAATCATAAAAAATAATAATTATATTAAATAGATGAATTTATCAAAATGAACATCAAAATCAACAAAAAGCCATAATCATATTTTTCTGACAATTTTAAAAACAAAAACCCATGCATAGCATGGGTGATCATCTA
115	ATREP6{}04170	1276622	1276966	344	ATGTTGGTTTAAATTTAACTAAAATGTTCGATGTACTGTTTTGATTTACGTGCATACATCATACGTGCTATGTAGCCCATATATGTATGATCATATCATATGCATTGCATACCTATACTTACGGACAACGCTTCCTTTTTCGTATATATCTCCACAAATCTTCATAAATTTAATGTATTTTATCCTCATTAAGAAAAACAGAGTAGCTAGTAGTTTATACTATAATGGAAATATATATATTATAAAAAGATTTGATTCACCAAAAAAAAAAATTCAGTTACAACTAGTTTATTAGTGGACAATAAAATTTTAGCGACGGAGAGAATATTGAATTTTGCTTGTGC
116	ATENSPM1A{}04200	1286381	1286558	177	CTTCTTTTCTCTCTCTCTACTCTCTTCTCTTCTTCTCTTCTTCTCTTCTTCTCTGGCTGGGCAACCATGATTACTGTCGTCACCTCCAGGCTCTCTCTCCTTCCTCCAGTCTTCTCCGTCGTTAACTCTTCTTCTTCGCGTTCCAAAGGTGCTCAATTTATTTCTGCCACGTCTTCT
117	ATREP5{}04205	1286662	1287069	407	TTTCTCCATTTTTTTATTATTAAAATTTTTAAAAAGTTATAAGAGAGTTTTAATTTTTTTTCATATTCTAATGGTAAGCTCTCTTATAAGAGTTTTCTGAAAAATAAAATAAAATTTAAAATAATTATATTTCATATAACTTAATAACTATTGTAAATCAGAAAATATTAAACATATATTATTTTGAAACATTTTAAGAAAGATATGAAAATAAAAACACGGAATAACGATAAGTTCTGTCGATTGTTGCAAAATTTAAAGATTGAAAATAAGAACAAATTGTTTTAAAGAATAACAAGATTGTCGATTAAATCGGTTTTAATTTAAGGACTAAAGTGATAATTTGTATAAAGTATAAGCTCTGATATGATTATAAGTGACTCTATTGCTATATATCTGAAATTCAT
118	SIMPLEHAT2{}04220	1293503	1293596	93	CCTATTTAACAAAATGAGTTGGGTCAACCCATGAAGCCTAAACTCATTGGTAATGAGTTGTGTTGAATTGGGTTAACCATTTTGACATCCTTA
119	ATREP5{}04500	1379289	1380001	712	ATAAAATAGGTCAAATTTTAATATATTTTTTTCAAAGGGTGAGAGAGAATTGAGCTATATAAGAAATAATGCAAAAATATGAGGAAGATAAGAAAGAGAGAAAAATTATATCAATTTAAAGGAAGAAAACAATTTTCTATTTTAATACAAATATAGATCTTGAAGATTGACCACAGATTATAAATATTTTGAAATTGATTTATGTATTCTATTATTTTTTTGATAAATATAGTTTAATGTGATTGAAACAAATTTTTTTCTATTTTTATACAATAATTTTATATTTATTTTGTCGTATTCGGTTGTAACCGTTATTTACGAGTGGACCGGACAACTAAAAACTATAAATTGAATTAACGGTTTTATCGAATAAATTAAGAAACATACAAGAAAACTTATACAATACTTTATAATATTATATATTTTCATATTTTTAAAAATATTTTATGTTTTTGTATTTTTATATAAAATATGATGATAGTTTTTTATTTATTTTATTATATTCGTTTTTAGCTTTTTCTTTTTATCGGATGTCCTCGAAGGGACTTTTAACTTTTTCTATGAGTGGATCAGAAAATCTAAAAACCTAAGTTAAAAATAAATAAATAAATTTACATAAAAATTAAAAGTTGTAAGATTTATAGTAATTATAAAAATAAACAATTCGTAATATCAACAGAAAGTTGTAAAAATAAAAGTATTTATTATAAAT
120	ATREP1{}04510	1383409	1383734	325	ATCTTATACACATCTATGCTTACATAAGATGGTTTTATTTGGTTTAAAAAATGTTATTGCACTTTTGATTTTCTTATTTTAAACTAAATTTTTCGATTTTTCAAAAATAATATTTGATTAAATTTGATCCTTAAGTTTTAGTTTTTATATTTTTCAAAAAAAAAAACTTTTATTTTTTTTGGGTTTTGGAGTTGTAACAAAATTTGAATTATTTTAGTAAATAATAATAGTTTATGTGATTTAAGTAAAGTTTTTAATTTATCAATAATAAAGTTCTAACAGTACAAAATGATAAATCTTTTTTAAAAAAGCTTAAATTTTAAAC
121	ATDNA1T9A{}04620	1417568	1417699	131	TAGAGATCTCAAAGTACTAAACTTCAGTTATTGGAAGTTTTGGACAGATTAGTTATTGAACATCATCACAGAATTCTGACCAAGATGATCTCCAAACACTTGGAAACTTATGGCAGATCAAATCAACTAAA
122	TAG2{}04660	1430271	1430424	153	ATGGGCTATACATGGGCTTGCCCATATGGACATGGTCTTTATTGGGCATGAACATTTTTCGGCCCATTGTCCATTATGGACCGTCCAACTTGGCCCATAAAAAAAACTGTCCATACGGACACGCCCAATGGTCCCTGGACGGACCATTTGACA
123	SIMPLEGUY1{}04665	1430436	1430836	400	AAATCAAAAATCATGATTTTAAAGAATTGTGTTTTTGCATTTTGCATTTTTCCGACAAAACGGTAAAATTGTGTTTTTCTTACCAATACAATAAAATCACGATTTTGCCGGAAAAATTATGAAATTGTTTTTTTCCGCCAAAACGGTAGAATCGTAATATTGTTTTTTCCCGCCAAAACGGAGAATTGTGTTTTCTCACCAAAACTGTAAAATTGTGTTTTTCGCCAATATAATAAAATCACGATTTTGGCAGAAAAATTACGTTTTCCCGCCAAAACCGTAAAATCGGAGAATTGCGTTTTTCCGTCGAAACTGTAAAATTGTGTTCTCGCCAATATAATAAAATCGCGTTTTAGAGGAAATTTGCGGAATTACGTTTTTCCGTCAAAATCGTAAAATC
124	SIMPLEGUY1{}04670	1430836	1430859	23	GGAGAATTGTATTTTTCCCTCAA
125	TAG2{}04675	1430868	1431028	160	TAGAGCTGTCAATTGGACAGGCGGCCCATGGGCTTGCCCAGTCCAAATGCATATGGACAGGCTATATTCTGGACTATAAAACAAATGGTCCAATTGGGCATATGACCAGTTTTGTCCGCGGATAATATGGGCTTGACCATATGGACAATGGGCTGCCCAT
126	ATDNAI27T9A{}04700	1441514	1441645	131	TCCTTTTTAGGAATGTGACAAGTTTAGGCACTTTTAGAAAATTTTATTCCATTTGAGGCACTTTGCAGAGATGAGGCATTTTTTCAACTTTTTCATCGAATTTATGACAAATTTGCCCCTAAAAGTGAAAA
127	VANDAL5{}04705	1441645	1441670	25	CGAAAATACTTTAGCGTTTGGAAGT
128	ATDNAI27T9B{}04710	1441740	1442976	1236	TCAAAAAAGTATAATGAATATTCTTTCTCTATTTGTACTTTTTTTCTTCGTCTTCTTCATCGTCTACTTCTTTTTTCTTCATCGACTCTTCTTTTCTTTCTTTATCTATCTCTTTCTTCATCTTTCAGTCTTTCCTTGCAAAATCAAACATGAGAGACTTTGTCAAAATCGTGTAGCTTCTATATTTCCCTTTACAGAGAAGCCTCTCTAGATTTAAGTGACGATTAGGCTTATTCGATTGGTTTCGGAGCGGCAGCGCTTGTGACTAACGACGGAAGCTTGAGTGTATCAGACAATAACATCTAGAGGTGAAAGAAGAAAATTTTTGTTCCCTCAATCTTACAACCAATCGATCCAGGTTTTGCGATGATTCTTCAATTCTACGAATAGAATTTAGAGTTTTGTTAGATTGTGTAAATATCTGATTCATATTAGCGAAATTGTGCTTGTGAAGACGATGAGATCGGTTGCAGATCGAAAGTTCCTCTTTCCTTACTCTCCTTTGTTTCAGATCTGTAGCAAGAAGGCGACGAGAGAGGCGGTGATAACGTAACGTGGGACGTTACTCGACTTACTTAATTTGGATTTTGAAATTCCACCTGAGAATTTGAACTCTCTCCCGAAAAAGAAGAAGAAATGGCAGCGTACATGGAAGAGATTCCGTGAGAACAAAAATTGTTCGGAGTAACCTCGATATTACGGGGTTACGGAGAAGCGAGGTCCTCGTTACTCTGTTCTATTCCATGGAGCACCAGATTAGCAAATTCCAGTATTGAATTTCATATCCATATGATCAGCTTGTTTGGTACCATTTGATTCTAGTTTGATAAATTGATGTCTCGTTGAACCTCTAAGCTAAGAGCACTTTACTTCGCACATGAGAATACATCATTTCCACATGGTCACATCTTGTTGGACAAGTTTTCATGGACACAAACTATCAAAGCATCCAACACGATTTCATTATGTATAAACTAATAATCCTATAGGTCTCCAAGCCCCAAGAACAATATGTAGACATTGCTTTCAAATAGCAACACTCAAAATCCAATTAGTTAATGATAGTTTGTATCCATTATAACTTGTCCAATTAAACTTTAACATGTGGAGTAATGGTGAAACATGACAAACACTTGAACACAAATGATTCATATGTAGAGCGTTCATCAATTTTTTATCGAATGAAAAAGAGTGTCATGATGATGCAAGAATCACAACTTAGTCAAAACAAATCAT
129	ATDNAI27T9B{}04715	1442976	1443007	31	GCGTCTTTTTCTTATTCAACAGAGTATCCAC
130	ATDNAI27T9C{}04720	1443561	1443971	410	AAATGGTTCATACAAGTGTGTAAACCCTCTACCCTTAACGGTTTGCACTAAATCCTAATTTACTTACCCTAAAATTAAACTCAAACCCTCAACCCATGATCTTTCTCCACTAAATCTGAAACCGTAAAAACAAACACTAAACTCATACAAAAAATGGTAATTTTACCGACCAATAAAACATATTTAAAGCAAATCAAAGACACAGGTGTCCATTGATGACTGTCCAAGCGGTCTAGTCCATGTGGTCATCTAATGACTTACGGGGTTGTTTCATTTCAATACACAAGTTTATACATGAACAATAATCACCAATTCAAACGCCAATTCAAAGTACATCATCGTTCATTTTTCTTTGACCATTATTCCACAAATGCAAATCCGACAACAAAACAAGAGAAACAATCTCAAAG
131	ATDNAI27T9B{}04725	1444363	1444532	169	GAGAGGTTTCTTACAAATTGATTTTCGTATAGAAATTAAAATTAGAGAATTAAACCGAAATTGGTTTGAGGGTAAAATGGACAATTTTTATATTAGAAGTGCCTTGTATTTTGAAAGTGTCGTATCTCGGAAATTGTTTGAGAAAAGTGTCTTAGAGTGTAATATTCTC
132	ATDNATA1{}04830	1476477	1476716	239	TCCTTCTGTCCGATAAAGATAAATTTTCTAGGAAAAATATTTGTCCCACAAAGATAGAAGTTTTATATTTCCAATGCAAATTTTAAAACTGTTTTCCCGTTTTACCCTTACTAAATAATTAGATAAATATTTATTATTGTTTTTAAAGTATATTAAGAGGTTAAAATTGTCTTTATACAATATTTCTTAAAGAATGTGAAATTTCTAAAAATTTCATCTTAGTGGGACGGAGGGAGTAT
133	ATGP1{}04835	1477672	1478083	411	GCTGGTGGAGGCGGTGGAGGTGGGGGCGGCGGAGGCGGTGGTGCTAATGGTGGATCCGGTCATGGTAGTGGTTTTGGTGCTGGAGGTGGAGTAGGAGGTGGAGTAGGAGGAGGTGCTGGTGGAGGCGGTGGAGGAGGCGGTGGCGGAGGAGGTGGTGTGGGTGGTGGATCCGGACATGGTGGCGGATTTGGTGCTGGAGGAGGACTCGGCGGTGGTGCCGGAGGAGGACTCGGTGGCGGTGGTGGTGCTGGAGGTGGAGGAGGAGGAGGTTTGGGGCACGGTGGTGGTGTTGGTGGAGGGCATGGAGGAGGCGTCGGCATTGGGATTGGAATTGGAATAGGTGTTGGGGTAGGTGGAGGCTCTGGTCAAGGTTCCGGCAGCGGAAGCGGTAGTGGTGGCGGCGGCGGTCGC
134	ATGP1{}04840	1478083	1478455	372	GGAGTTGGTGGGGGTGCTGGTGGAGGAATTGGTGGGGGAGGCGGAGCTGGTGGAGGCGGAGGAGGAGGTGTTGGCGGTGGTTCTGGTCACGGTGGTGGGTTTGGAGCCGGAGGAGGTGTAGGCGGCGGTGCTGGAGGAATTGGTGGTGGAGGGGGAGCTGGTGGGGGCGGAGGGGGAGGTGTTGGCGGTGGTTCCGGTCATGGCAGTGGGTTTGGAGCCGGAGGAGGGATTGGTGGTGGAGCTGGCGGAGGAGTTGGCGGTGGAGGTGGAGGTGGAGGTGGGGGCGGCGGAGGCGGTGGTGCCAATGGTGGATCCGGTCACGGTAGTGGTTTTGGTGCTGGAGGTGGAGTAGGAGGTGGAGTAGGAGGAGGT
135	BRODYAGA2{}04920	1501822	1502307	485	TGTGATTCTATTGTTATGTTTCCTTATTGAACCAAACCAATCCAAATCGGACAAAAATCATGGTAGATAAACTTTTTAAAACAATTTTTTAATCTATTCTTCTTTTTTTTAATTACAAATTTTCTTATTTTCTTATATCTAAAAAATCGTAACAGTAAGATATTAATATCTGTATTCTTAATTTGGTAGATAACTTTTTAAAAAACGAAAATTTCCTATAAGAATAATAATAGTCGGAAATAAAACAAAAAACAATATCATGGTGATTATTCTTATTTGCTTATATCTTCTTCTTTTTCACAATTTTTTTTTAAAAAAAATATTTACAAAATTTTCTTATTTGCTTATATATATAAAAAATCAGTAAGATATTAATATCGATTTTTTAATTTGGTAGATAACTTTTTTCAAACGATAAATTTCCTAAAAACAATAAAATATTCGGAAATAAACAAAAACCCTGATTGAAGAAAAGTCTTTTTGTT
136	ATREP10B{}04970	1518864	1519729	865	ATTTATGTTACAAAATTATGTGTTGTTTTTCATCTTATATACAATGTCAACCTAAAATAATTTTATTTTTTATTTATTTAAAATATTATAATGTGGTGAGGAATGACGGCTAACGGTCTATGAGCCTATGAGACTTACATTTATCTATTAGATATGTAGTTATTTTTAAAAAATCATTAGCATTATTCATAACTTATGCATATGCAATAAATCACCACTTAACAAAATTAACTATATTAAAAAAAGATTTAACTATATTGAAATTTGCTTTAATACAGTTCTCCATTTACAGAAAAAGTTAGACAATAGTCCCCATTTGTCAAGGATACAATTTTAAAAGTAATTTTCTGAAATTTTAATACTCTTAGATTATTTATAATATGGAAAAAAATTATATAGTTTTTTAACTAAAATTCAATGACTTGTTATAGTTAATATTTATCTTTATGAGATATAAATTTAATTTTTACTTTCAAAAAATATGACTATTATATTTTTAACTATTTTATTTTATTATTATTTCATATCTTTGTTATAAATTTAATTGTAAAGAAGGAAAATTTCATGATTCTTCTTCCACATGGCATTTTCTTAAATATTATAGAAGTTTAGGTTGTATTATTGTTAGTCAGACAGAAGTTGATTGAGTGATGTATTTATTTTATTTCATTTAAAAGAAGAAAATCTAAAAATCATCACCTTAATTTTGAGTTTTGTTTACGAAACAATTGTTTTTTCAATTTAAGGAAGTCAATGAAATATCACTTTTTTCACAGTAAGACTTCATTTTACATGCCTAGAAATATTAATTACTTTGTGGCCCAAGCATTTATAACTATAACGTGCAATTAAGCTATTTAAAATA
137	HELITRONY3{}04975	1519729	1519773	44	CGGATCACCCATTAAAAAGGTGATAATTTGTAAAAGCCATGCAT
138	ATREP3{}04980	1519773	1520005	232	TATATATCTGTACCTACATATATACAGTAAAAATCAGAAATAAGTTGGGTTATTGTTTTTTTATATATAGTTATTTTAAAGAATCTAGGTAAAGTATAAACTTACTGAAAAGAAAAACTTGAGTGTTAAAGCTATAGCTATAAGGACTTTAAAAAAAAAAACAAAGCTTAAGAACTAGGTAATTAAATACGCAGTATATTTCTCTATATATTCGCGTGATAAATTAAGATGA
139	ATHILA{}04985	1520194	1520367	173	AGTTTGACAAAAAAAAGAAATAAACTAAAAATAAATATTTGAGACTTACGAGGATGAAACAAACTTAAAATGTGAATAGTATTGTAGCAATTCTTTTTTGAAATAATTAACTTTTAGTGATGTAGCAGGAAAAAAGAAAAAACTAAAAAAAAAAAAAAAAAAAAAAGAAAAAA
140	ATHAT10{}04990	1522503	1522667	164	CGGATGAATTCGAAACAAACTTTTTCCATTACAAAACACAGTCACCGTAAAGAATACAAATGTAAAGTTACTCAACAAAAAACAATTATTCATGGAAGAAACAGAAGAAGACAACACCAAAGCTCAAACTTCCGTGAAAGAAAAAAGAAAAAGAAAGAAAATAA
141	ATHATN10{}04995	1522667	1522770	103	GAAAAACAAACATAAATATTAATTCATAGTAAAAACACCACGAAGCTTACAAAATGTTTTGCTTTCCAATTATAATTTTTGTTTAATTTAGGTTTACGTTTAA
142	ATHATN10{}05000	1522770	1522971	201	AAAGTATGACCAAATTCTAACCGTAACCGTATTTTGGATCGTAACCAGACCGTTTATTAACCATACCCCGACCGTAATCATAACCGTATAAAACGGTTAATAACCGTAACCATTAACCGTGAAAATAGATCATTTATTATTGTAACCATTAACCGTGAAAATAAATTATTAAAACGGTTAATAACCATAACCATTAACCGT
143	HELITRONY1A{}05170	1573301	1573550	249	AAAAGCAAACATCGGACCAATTAAATTTAATTAATACCTTTAAAGTAAGGTGCAAAGCTCCAATAAGTAAAAGGGTGGTTATGAGATATTATCATGCGTTAAATTTTTTTAGTAAAATACTTCTTATCTTTTATTAAAATATTTAAATAAAACTTTAAAAAATTTAATATAAACAAGTTAAAAATTTTGAAAACAAAAATCTTTAACGAGAAAAAAATTGAACAAATTTATGCATTTTAAATATGTGAA
144	ATREP11{}05220	1589342	1589856	514	TAAATATTTGCATGTCCGTATATAACCTTATTTCCCTTCTATCAAATCTAAGAAAAAAAACAAATACTTTACGCGTAGGCGCTTTTTCATGTTTAAAGTTTCGATTACCATCAAGATTTGCTTTTTGAGTCATTTTACCTTATACTATATACGACAAAAACTCGTAAATTACCCTCTTATTGTATTTAATTAATTGAAATTTCTAATTCACATTTAAGATATTAATATTTTAATTTATTTTATCAAGATTGTATATTAATAATAAAATAGAAATTTTCATTGTCAACAATAAATATGAATTTTATATCAAATATGTTAAAAATTTAGTTTTAAGTGATATATAACCATTTTCAAGAAAACAAATCTATAAAAAAAAAAGTGTATGAATTACTGAAAGTTGGTATAACTTAAAACCTTCAAACGAACAGACAAAAAACTAAGATGACCGTTAATAATAAGATACTTTTGTAGATCTGTATATTATACAAACAAAATAAGTAAAAATAAGAATTAA
145	HELITRONY3{}05225	1592655	1593745	1090	TTTTTAATTTTTAAATACCAGTTATACTGAAAATTTGGTTATTTTATACCCAAAATAATAATATAACTAGATTTATTATTGTTGTCGATTTTATTATTTTTTTCATAATTCATTGTTGATTTGTTGGGTAATTATTTAATTTGTTTTTAAGTTTGGTTAAATTATAAATATATGGATTAAGTTGCAAATACATGTTGTTATGTAGTTGCAAATATGTGGGATAAATGATAAAGTTTTATTATCGAATTGCTAATATTTAAAAGTATCAAAACTTATTTAAAACCATCTCAATATATGATCTTAACAACTCCATTTAACTACTCACAATATTAACTTTGTGTTGATTAAAAAATGTAAGTAACCTATAAATAGAGAATATAATTTTTTAAACAAAAGATTAAGATTTTAACAATGGATATTTTGTACGTATAATGTAAACTTTTTATTCTTGTTTTCGATGAACAACGTTTACCGATTAAAGAAGTAAACACAAAGTAAACTATTGAAGATCGTACATGGGTTCTCCTTAAAAATTCTTAAAAATAACTATCTGAATGTCGAGTTTATCGTTGCTCCTTACGAGGTTAATGCACAACTTGTATATTTGGCGAATAATAAAGATAAAGACATTTGTATGTGGTTCTCATTACTGATACTTACCTCGTACCATTTAGATGTCCAAGAGTAAGTTCTCTAATACACTTATCAATTATTATTTTTAATAGCTTGAAAATAAATTTAATGGTCAAAAGATACCTATAATATATTTTTAACTGAAAAATAAAGAGAAATTTATGAAATCTGTTAGTTTTATGTTTTTAATAAGCAAAATAAAATATTTTAATAAGCAAAATAAAAGATTTATGTTTTAAATTATCTAAAAGGTTTTTTTTTTTTTGTAGTTTAAAAAGTAGTACAAAAAGTGTTATGATTCGTCATTAATCATTCCCAAGTACTCTTATTCCTCGATAATTGTTCTTCAATCTCAAATTTACATAAACAATTGAAAGAAATTTATGGATTTATTAATTATATAGCGATTCATATTCAAATTTAACAATAATTTTGGTATTTATTTCTCGTAATTGAT
146	ATREP16{}05280	1613271	1614662	1391	GGGTAAACGACTTGTGTCCCCCTCGAAAGTTTCATATACCATTAGAACTACACAGAATTCCAACCTCGATCTTGGTCTACACAAATAGAAAGTTCTAGTCCTATTTCTCCCTAATTTGAAAGTTCAAAACCTCAAAACACATAAACGTTTGATTAATTGGTTTATAACATAAACCGATATTAAACCACTTAAACCAATCCTAAACCAAATTAAAAACCTGACCCATCTCCTTCTACCCCATTTGACCCGTCTCCTTCTCCGCCATCACCTCCCGATCACAAAACCAACATATACATCTCCATTCCTGGAGTTTCGAAGCTTAAAGGAAGAGAAGGGAGGAAAGACGATGTATTTGCGGCGGCTCGACAATAGAATCTAAGGACGAGAAGTATCGATAATGGAATTGAAATTCTCCGTATCGTTGTCCATAGAAGAAACTGAAGAATTTTCCTCCATTGTTTTTGGAAAAACATCATTTGTGAACACATTATTTGAAAGAGCATTGCGGATATATGAATTTGGAATTAAGTCAATCTCAAATTTTAGTCTTTGACTGAAACTCTATTTTGCTCTTCTTTTTAAATAAATTTTTCTGGAAATAAAGCAAGTCCTGAGGGGAAACCATGACATCGTTCGTAGAGGAGACAAACCCAACGATTTGGAATCTCATTGTTGTCTCATTTTGGTGAATCGTTATCATTTTGTAGCTTATGACACGGTTTTTGTGCCATTAACATTTCATTAGTTGCAGAGATCAAAAAGCAATGTAAAACAGAGACAAAAATCGCAGAGCTTGAGTAAATCAAGTTATAAAACAAAACAACAAAGCCGACTTAATCATAATCTTAAAAAGCAAAACCAAAAATAAATCCATTGTATCTTCTAATCTTATTTATCCTTGACTGAAAGTGTCTTGAGAAAGTTTGTTCGGAGAAATAATGCATTGAGAAGGCTCTAATAACTATCTGATTTATCGTGTGGTTGTGGCTGAGATGATTTGCAATGTGGCTGATATGATCCGTCTTCATCATCATGAATTTCTCCCTCAACAATCAATTGATTAAATTTCTGGGTTCTCTCAAATTCTAGTGTTCTTTGATTCTGAAATTTGGGGATTTTCGATCTTAAATCGGGTCTACTCAGGTTAAATCCGGTTTCGTTTAGTCCTAATGTGGTTAACGATGTCTGGGTAACAATAAACCGATTATAAACCATGTTTATGTGTGTTTTAGGTTTGAATTTTGATTTTATGTGTTTTGAGATTTCGAACTTTCAAATTAGGGAGAAATAGGAGTAGAACTTTTCATTTGTGTTGACCAAGATCGAGGTTGGAATTCGGTGTAAGTCTAGTGTTATATGAAACTTCCGAGGGACACACAGGTCGTTCACCC
147	HELITRONY1D{}05480	1676341	1676363	22	AAGTGTGAAACTCATATAAATC
148	ARNOLDY2{}05485	1676363	1677158	795	TTATAATAAATATTTTTAAATTAGTTTCATAGATATATAAGAAATATTCAAATATTTGATACAAAAATATTAAATCCATTAAACTTTTTCTATCTTATGCAAAAGCAAACATTTTTACCAACCAATTTTTAACCATAGCTTATAGTTTTTTTATATGCTTATGTATTTTTTGTCTAGGCGCAATTAGTTTTCGTCGTTTTAAAAAGTGAACACTCAAGATATATATTTTTAAAATAAATAGTAAAATTAACATAGTTTTAGTTAAGAATTTATTAATTATTTTCTGAAAGTTTAAGCGTTAAAATTGTTTTGAATTTTGGTGAAAATCGTTATTATTTTTAAAAAATGAGTTTAAGTGTTAAATCTATATTACGCGAAAACCATATTGGACTTCAAACACCAGCTTACGGACCAACTAAGGACATGATGCGTAGGTACGGTTAGTTTTCGACGTTTTTAAAATTGAACACTTAAACCAATTTTTAAAATTAATATTGAAATTAACATAGTTTGAGTTTAATGTTTTTAAAAGTTTAAACGTTTAAAATCGTTTTAAATTTTACAGAAAATTATTCTTATTTTTTAAAATTGAATTTAAGTGTTAAATCTATATTACGCGAAAACCATATAGAACTTCGAACACCACTTACGGACCAACTAAGGACATGATGCCTAGGCGCAGTTAGTTTTCGACGTTTTTAAAATTTAATACTTAAACTAGTTTTTAAGAAGTTTTAACATGGTTTTCGTTGAAAATATGTTATTTATTATTTAAATATTTTAGTGAATTAAAAT
149	ATREP11{}05490	1677158	1677359	201	GGGAAATTCGTTTCATCAAGAAGAAGGAAAGTTTGGTGGCTGCAAAAAAAAGAAAAGGAAACTGATCACAACGGTTAGAAAAGTGACCGTTACTGTTATTTTTTACTGCAGAACAATTATTTATTAGAGAAAATTAATTATTACTAAACTAAAATCATTAATAATATCAAATATTCAATGAAGCAAAAACCTAAACACAAT
150	HELITRONY1D{}05580	1705284	1705374	90	CTATCACTGGTCATTCTTAATTCTCTGGAGTTCACAAATTTATGCAAGAAAATAAAAAAATTGATTTTGACCGCCTCCGAGTCTTTTTAC
151	ATREP11{}05585	1705374	1706660	1286	AACTTTTTAATTCGAATTTTGATAACATCTATATATACATTTTTGGAGCTATTTTAGTAAATAAATCCTTAAGTTGGGACTTATTTACAGTGGATGTCATTGATATTTAATTATTATAACTAATTAATATTCTTAATTATTAGCATTTCTTTATCTAATATATTTCCATCAATTCTAATTACTTTTAAAAAGGAGAAATCTTAGGAATTTATTAATATTATACTTTATTAAAAATAAATATTATAGTTAGTTAAACATTTAAAATATTTAACGGAAAAACGTTTTATAATATTTATAATATGTGAAATGTATAAAAATTAAATAATCATTTGAAATAAAACTTTTAAATTGATGTGAATTATAAATTTTTTAATAAAAATATTATTCAAACAAAAAATAAAAAAATAATGTTTAATTTTACCGAACGAGATTAGATGATAAGACGGGTTTATAATATTTATAATATATGAATTTTAAAACAATTAAATAACCATTTAAAATAAAACTTTTAAACTGATTTGAATTATATATCTTTTAAATTAAAGTATTATTAAAACAAAAATAACAAAATAATTTTTAGTTTCGCTGAACGGGGTTAGATGGTATGACGAGTTTGGGTCGATAGGTAATACGAGACAGTATAGCATGGGTGAAATCTATTAGATATGTTTAATTTCACTGAACGAGATTAGATGATATGACGGCTTTGGATCGATAATAATACGAGACAGTATATCATGGGTGAAATCATATATATATATATATATATATATATATATATCAAAATATCATTATATTAATAAAATTAATATAATTAAAATTTGAATTATTTAGTTATAATCTAAATTTTAACTTAATAAACTGTGTGTTATTCTTTCTATATTGTTAAACAGTAAAAAATAAACATAGTAATTGTATACTAAATAATATATATATATATATATAAGAGTTGTACATTTAGAAAATATTAAAATGAATTATATTTATTTAATCTACTAAACAAATTAACTTTTTAGTTTTTAAAAAAGATATAACCCCGCGGTATACCGCAGATTAAAATCTAGTTAACTGATAATCTTGCTGCATAATATAGCCACCACTAAATTTACGGTTTACTATCAGAAATCTGTTTTGTTCTAAATTAAATTAAATTCCAAGATCTTTATTTTCCTTTACTTGACACAATCGTTTAATTATTTGTCATTTTATTTTCTTAATTTTTAACCTAAATTAATTAAAAAAAAAGATGACTTGACCCTTATTTCATTATTTGTATCATATTAATT
152	ATREP15{}05590	1706660	1706725	65	TCACCAAATATAAGCACATTATCTTTACCGACTAGCCGGTGAAAATATAACACCGACGACCGACC
153	TA11{}05700	1738943	1739205	262	AGAGTGTGGTGAGGGACAACAGGATTCAGTCTTATGTCGCAGCAGGGCATCCTCATTGGTTACATGGTCTCTTTGAGGTTGAGAGAACTTCTCTTTCTAGCTAGCTTTGTTCTCTTTTCCAATCTTTGTCGTCATTTTTTGGTGAGATGTTATAGTTATAAATAACATCTCATGGTAACTCTAACTAATCTTTTGTAAAGAGAACTTATCAGTTCTGGAAAATCAATATAATCCTTTCAGTGAAAAAAAAAAAAAAAGTAAA
154	VANDAL1{}05870	1791741	1791914	173	TGATGCGGATGATGGTGAAAATGAGGTTGAGGCTGAAGACGAGGGTAATGGAGAAGATGAAGGCGATGGCGAAGATGAGGGAGAAGAAGATGGTGATGATGATGAAGAGGGTGATGAAGAACAAGAGGGAAGGAAGAGATATGATCTGCGAAACCGTGCTGAAGTCCGGAGAA
155	BRODYAGA2{}06030	1840653	1841049	396	ATATAGTCACTACTCATTTATCAATACTCTATATACAAATATAGATACCCATATCTCCGTACTTTGAACATGATCATAGCTAGCAACAGCAGAAAAATGGCCCATTTCATAAATCGTTCTACCTTCTACTTTTAATAGAAATCTTTTATATAGTTATCATATTAGCAAAATAATAGAATGTTTTCTAATTGATAGTTTTAATTTTATTGTATTATTTTATTCTTTGGACAATCTAAAAAAGTATATTTTTGCTTTTCTTTTTCTTTTTGGACAATAAGAATTACTAACTAGATTGACAAAAAAAAAAACTAATTAAATAGTATATTTTTGCTTTTCTTTAAATAGCAGAAAATATACTATTTCATTAGTATTTCTTATGTCCATATAAATAATATA
156	ATREP19{}06060	1850785	1851269	484	ATTTTACTAGCACATGTTAAAAAAATTATAATGTTAATTTTAGTTATTTAAAAATATAAATGTTCTTGATGTTTAATTTTTAGCAAGTATTATTTCCTAAAATGACACAAATAACTTTTGAAACTGTCTTCCGTGTTTGCATTTAGTTTTTATAAAAGATAATTATAGTTTTTAAATAAATGTATATAAAATTCATTTAATCCAAAATTTTACAAATCATCATCACTAACTAATAAAAATGCATTAAAAACTGAAAATAAATCTACATCTCTTTCTTTGAAACAGTTTTTTTTTTGTTTCTAATACTTGGATTAATTAGGAAAAGGAGATATGTTATTCATATTCTAAATTTAAATATGAATGACTAAATATATTTATGTACTCAATTCATTAAAAAATATACTATATGCAAAAGAAATCAATATCTTTAATGTGCTATATAAAAACATGTGAAATATAGCAACGCTTTTTTATATTTAGAAAA
157	ARNOLD3{}06140	1876437	1876508	71	GTTCAATTTGTTTTCTAGTCGTTATGTAAATTTAGCATTTTAGTTTTTTTAGGTTTTTAGTTTTTTTTTTT
158	ATCOPIA69{}06220	1899518	1899767	249	TTTTAAAAGATGTTTGCGTTTTGCGATGGATGAAGCAAAATTAGTCGTATGTCACTTAGGAGTTCATTTTAGATTGAAAGCTGCGATTTGAAGAAGATAGTAAGCATAACAAGATGGTTATAATGATTACATGAAGACAGTTCTTTACTCAAGTGTAGTGGGAAGTATCATATACTCTTCAATCGGTACAAGCCCTTATTTGGCTTTGTTGGTGACAGGGGTAAACTTTTGGAATATCACTGTGAAGCA
159	ATREP15{}06340	1937509	1938638	1129	AATCCCAACATTTTTATTCATTGTTTATGAGAATAATCTGTTGAGACAAATTAATTATTGCCGTAAATTGAATTAAGAAGTAAATAAAACTCATGCATCTACGATTGAGTTCAATTTACGGCAATATTTATTTTGTCTCAACAGATTATTCTATTTTCATGAATATTTCTATTTTCATGAATATGGAAATGTTTGTAAATGTGTACGTAGTGTAGTTGAAAGTTGATGTTAGTAAATGTGTACGTACCTAGTGGAGTAAAACAGACATGTAAATAACATTTACAATTTTCGTTTTTTTTTAAAAATATATAAGTTTGTTACTAAGTTCTATCGATAGTTCTCTTATTTCTACCATTTTAGGATATATAGCTTTCAAAAGAAAAGAAAATAATACCTAATAATATTAAGGAGCTATTTTGGTAAGATATGCATAGTAAAAAATGACGCTTCTCAATGTCAAATAGTACGAATCTTGCTATTAATTAGAGTTGTTCTATAAAGAGATATTACCGAACAATTGCAAGGCACCGCAATAGAACAATGGGCAGGTAATAATGTCACTAAGACCATTATTATTGATAGTTTTTTAGGTTAGTTTTTAGATAAAGTAGGTCTTAAATTTAATGTTATAATTCAATTAATTGTTAAGAATGGCTCTTATATAAGAGCCAAATCTAATGTTTCTTAGGTTAATTCTTAGATAAATTAGGTATTAAATGTAATGTTTTAATTCAATTAATCTTAATTCTTAGATAAATTAAGTATTAAATATAATTGTTTGTCATATTTGTTTTAAATTTTATGTCATGTATGTTTCAAATTTTATGAGTTGTAATAATTATTAAGTTTTTTAAAATTATAATGTTTCTAATTTTTTTTTAAGAATTTAAGTTAAGAGTCCACCATTCCATATTGTCAAAATTTCAATCTTTTATCTAAATTCTTAACTTCAAAATTTTCAAAATCAATTATAAAAATATTCATAAGAACTATATTAAGATTATGCTAAGAAACTACCATTAATGATGCTCTAACATCTTTATTAAAAAAAAAATGTTACTAACAACTTTATGAAAACGTATAATATTAATTAATATATATATATATATATGTATATATATATATATGT
160	ATREP3{}06345	1938638	1938678	40	TATGAATTTGTAATAAACTATCGAACAACCCATCCCACAC
161	HELITRONY1C{}06460	1974795	1974853	58	GCATGATTGCTCAAGTGGAAAAAAAAAAAAAAAAAAAAAAAGCATGATTGCTCAAAAG
162	ATREP5{}06465	1974853	1975397	544	TTTTACCTTTTTTAAAAGATCAATCGAGAGTTATGTAAATTACATCGTACATTTTCTTTGTTATATACATGTGTAGTTTTGTGTAGAAATAATATATTATATCTTTTCAATTTTATAATGTTGGACTAAAGATTTAGATTTGACAAGACCGTAACAGTTTCATGTCACTGTGGACTTATGTGTAGACTATTTTTTTACTGAATTCTATATAGTACTTTGATTTTACAATCAACTAGATTATAAAGCACAGACATTAATATTTTGTATAAATTAAATTGTATACTTTATTTGAATTATATAAAAAATAGTATAGTATAAAAGTGATGCCATAATATTTTTCAATGTTTTTACTATTTGGATATAATGCTGCATTGGATTGACTTTGTTTAAAAATGTTATTTTTATAATAAATATAACATATGTAGTTTTAAGTAAATGTATAAAATTTGTATACAAGTTGTTTTGGTAAGAAACATGTTTCCTTTGTATTAGAGGATCTAATTTTTGGCCTAACTTAAAATTAGTCTATGTATACTATTTTGAT
163	ATHATN7{}06470	1975441	1976072	631	TAGGGCTGACGAAAAAACGGACCCGATAACCAACCCAATACCCGAACCAAAAAACCAGGTTAGAGCAGGTTAGAATTTTAGGAAATTTCCTTATTGGGTAGAGTTTTAGTAAACCCGTGGATATCCGATTGGTCCAGAAATTACCCGTTATCCAAAAAGGTACTCAAAAACCGAAACATTAATTTAATATCCAAAATATTAATTATATTTAATCGTAATATAATCTAATTATCTAAGATTATAATTATAAATCTAAATATGTCAATTAATTTTGGACCTAAATATCCAAAACAACTAAACTATTCAAAAATTATTTGTTATGTTTGTCAAAATTTAGTAAAATATATTCAAATATAATTAAATTTATTAAAACTTAAAATTTAAAAGTTTTTTTGGTTTGAAGACCCGCTATCTAAATACAAAATACCGTTTCTATTTTTTTGGGTATTTTTAGGGCCTGAAACTTTTTATCAAAACTGACCCGAATCCAACTGGACCCGACCCGAACCAGAACCGAATATTTAGAATTATTCTATTGGGTAGTAAATCATATACCCATTAATCCCAAACCCGAATGGTTCTACCCGAACTCGAATAGATTACTCATATGCCCAGCCCTATTCTCTGATTT
164	ATREP10D{}06475	1976072	1976109	37	GCAAAACATATGTTTTTTTGGGAGTTTTTAGATAATT
165	ATREP3{}06480	1976109	1977174	1065	AATCTAAAATCCTACTATATTATTTGGGAAATACATTTTAAATATAACCTTATTTTTTGTAAGTAATTACATAAGTATGTCATTAGAAATAAAATTTTAAATAATAAATTAATTCATTCCCTTAAGAATTAAAAAGTCAAATACTAATTTAATTAATTAAATTTAATTAAAAAACGAAATACATTATAAATTTCCAAAAAAGTAACCAATTAAAATCAACAAATTAGATTTGATATCTTAATTATCATATTAATTTTTTTGGGAATTATTATAGTTCACCTCTCATCTTTATATGATTCTATTTTTGCGAAAAAATAATATCATCGTTATAAAAACATAATTAGAGTTTTTTCGCATATGCCATAATTTGAATTTTTAAAAACAAATAGAAACTGTTCAATACATGAAAAAATATTATAACGGGTCAAAAATAGATTTAAAAAAACTTTCTACTGAGTATTGGGTCATAATTTGAATATTTATATTCAATTTCATACATATTATTTTGAAAATTTATAATCTTATATACTACAATAATTCATAACATATTAGTTTTTTTTATGTGTATGATGTGATTCAATTTTTAATACAAGCTGGAAAATTCTAGAATGGACGGGTTTAGATCGATATTAATACAAGATGGTATACTACAGGTGAAACTCTAAAATTAACACTTAAAATACAAGTGTATAATTTTAAACACTAAACAATGTAAATAATATCAACAAAATATATACAACTCGCAGTTTACTATACATTTAAAATCAAATAAAATAATATCATATATTTATAATCATCTTTACAATAAAAGTTTTTAGTTTAACTAAAATATAAGCCTATCTGCGATATACTGCAGGTTAAAATTATAAATAAGCAGATTATCATCACGATGTCTATACCTTCCCACATACACACCTATCAAAAACTTAAAACCTTTCAAAACTTTTTGGTATATTCAAATTAGGATTTTTCATTCATGGAATCATTATTCCAAGGGTTTTGGGATGTCTTATGAAATGATTTTGGCAGAAGAGGATGTAAAATTTTTCGAATAAAAAGTAGTCA
166	ATREP4{}06485	1977174	1977358	184	TTATAAGAAGATGTTAAACCGTTATTCTTGCGAGTAAAACAGAAGAGGCCGAACTAAAGATTTTTTTAACGTTGACGCAGCTTATCAAGTTTCTATACTCTCCGACAAAATTGGTATTTAAGAGGAAATATATTTAAAAATAAAAAAAAATCAAGTAGATCTTGTATGATCTGATTCTGATCTA
167	VANDAL17{}06560	2002043	2002241	198	ACCTCCTTCTCCTTATTGTCAATCTTCTCCCTCATCTCTTCCTCTGCACGGAACTTTTTGTTCTTCTCATCTAACTCCTTCACCTCCAAAGCACCAAGCTTTGACTCCAATTCCTTCATTCTCTTCTCATTCTCCTCCTTGACAGTCCTTAAACCAGCGACCTCTTTCTCCAATTCCTCAATTCCACCACCTTTCTGT
168	ATIS112A{}06650	2029751	2031696	1945	TTCTCCTAAGACCAAGTCCAGCAATAGTTTTTAGTGGGTTTCTATGTTAGATTTCTAAGTAAAATGGGCTCAACAGAAAGAAAAACAGAACAATCCATTTAGGATCGTTCCTAAAATTGGGTTTTTCGCGACCCAATAGAAACCCATACGTGGCTTCACTTTATTGGGTAAAAGTTTTGACTCAACCAAAAAAAATACACACGCGTTTTAATTTTTTTCTTCTTCTCTCTCATTTCTTCGTGTTCCTACAGAGACTCCAAAGTCGATTGGAATCGAAAAACAAACTCGGTTCTTTTGATTTCGAGAAGTTTCTGTTCCCGATTCCTCCGCCAATCAAAATCACGGTGAGTCCTCATCCTTCTGATTCCGGTGGTGATGGTTCGAACTCGAAGTCTTCTTCCGACGACGAGTTTGTTAGCTTGGACTCTTCCACTTCTGGCTTATGTTCTTCTTCCGGCAAGTTTTTCGATCTTATTAAATTTCTGGTTCTTAATCTTATTTCAAGAAATTGAAGCTCAAGATTGTTTGATTGAGTGGGAAGATTTTGCATAAATGTAGGATTGGATAAATTTGTAAGTGCTTTTAGGTTCTGAATTTTGCAATAGATCGTTGATTGAGAAGCTGTTAAAAATCATTAGATGATGTGGTCTTCAAGTTTTTTTTTGCTTTTACTGATTAGTGTTTTTGTAGTGTTTTTTCTGCATTGTTTGCATCTGTTGTTCTCCAGAGCTGTGATTGGTTTATAAAGGTTATACTTTCTTGATTCAAATGTGAGCAGTTATCAGATCCATTTTGTTGAAAAAGATGCAAAAGGTTGTTCTGTTGTGTGTGTGAGTGAGTTATTGATTATGGTTGTCTAAGTGTCTCTTTTAACTCTGTTTTTATGTTTAGTGTCTGTTTCAAGTGTGTTTTTATGTTTAGTGTCTGTTTTAAGTCTATGTTTTATGTTTAAGTGTACGCCTATGTTAATCAATGAGTTGTTTCAGTTTATGAGTTTGAGTTGTTTCAGTTTGGCACTTTCAGTTTTAGTTTATGAGTTTGAGTTGTTTCACTTTCACTTTCATTTTCAGTTTCAGTTTATGTGTTTGAGTTATGTTGTTTCTTTTTCACTTTCACTTTCAGTTTCACTTTCAGTTTCAGTTTCAGGAAATGGATTCTCTTGTGTTGTTGTTGTTTTTACGCAAGAGTGACAAACACTTGGTCAGATTGAGATTTATGGCCATAGTTTATTTCTTTACTCTTCTTCTTCATTAGCAATGTCAAGGTTAAACAGCTTCACTTCAGTTCTGTTCTATTTTTGATCTAGTCTCCAAGATTACTTGGTTTTTTACTGATGTAGAACATGTGAGAAAGAAGAAAATGAAGAGGAACAATACAGAAGCAGAAGCTGATGCTTCTTCCTCAGACACATCTTCAGGTTAACTTGTTGAAATAAAATCAAAAGGTTAACTTCAATATGGTTTTAGTTCAGTTTGATCAAACATCTAGTTAGGTAACTGTATGTATATATTTTCTCAACTTTAACTTTAGTTTGGGTTACATTGGTGTGGTGAGACTAGAGAAAGTGTTTTCTCACGTTTGCTATACTTATATTTAGTTTTGTGTTGAAAATGCTGAATCCTTTTGTTGCTATACTTAAGCTTGTTAATGTTATTGGCCATAGCATATAATTACACTGATACGGAATTAAGTTCAGAATCCGATTTACTTTCATGAAAAATCATGTTGGTTATCTACTCTCTCAATCTAATCTTGATTTAATTCCAGAGTCATATAATTTTCTTTTTTTCAAATTTTTTTTCTTTTAGAAACCCACTTAAGAATTCTACCAATGGACTATAAAATTTTCAAAAACTCTAAAAAATCTCTAAACTACAAAACTATCCAAATTTATTAATAAAAAATACATAAAAACTTTATTTAGAAACTAATCACTGGACTTGCT
169	ATIS112A{}06655	2030568	2030715	147	TTCTGTTGTGTGTGTGAGTGAGTTATTGATTATGGTTGTCTAAGTGTCTCTTTTAACTCTGTTTTTATGTTTAGTGTCTGTTTCAAGTGTGTTTTTATGTTTAGTGTCTGTTTTAAGTCTATGTTTTATGTTTAAGTGTACGCCTAT
170	LIMPET1{}06730	2055312	2055429	117	TTTTTTAAAAAAAAAAAAGAGAGAGAGAGAGATTAGGAAACAAGAAAGCAGAAAGAGAGGAGTGATTAGAGAGAGAGAGAGATCAATAACCAAAGAAGAAGGAAGGGAAGGGGATTA
171	Unassigned{}06780	2070736	2073535	2799	TCGAGAATAATATTTTTCTCCTTGAAACAGTTAAACCCTACACTCAATTTCTTACCCGCCAAATTCCTTCTCTTTCAATGTGCGATTCCCTTTAATTGTGTACTCGTTTCTTTAATTGAGTTTCAATGGATTTAGAGTCTTCTCAAATTTTTCTATTGTAAGTTTCAAAATCCTCCTTTTTTTTTGTTTGTTTGCTTTTCTGCAATTTGCTTCTGTTCTCTGTTTCTTATATTCGAAAGCATTGGATTTTGGGCTTGTTTGTATTCTGCTGAATGTGCTTGCATGATCAAGTTGGTAAATTTTCGAATTGGGTTTGTTTTTGATGATGTTTTGTCTCCTCCATGCATTGTCTTTTATGTTGACAGGTAATTTTCTAAAGGACACAGCAAGAAGTGAGTTTCAGGATCTTCTGTAATAATCTGATTAGATTCTGCAGTGTTTTCTTTTAGTTATTAGAATGGCAAACGACGAGCTTGTGAAGTCTGAGAACCGTGATATCTCGTTTAGACAAGATCATTTCACGGGTAGTCGACACAACTATGAACTCTTCGTTGGTCATGACTACAATTCCGCCTTCGAACAACTTCTCGATATCAACCTCCAGATTGGTGCCTCCTGTAACGGAAATGAGCTCTGGAACAACCTCCAGGACCACAGAGGGATCGATGAAACGAAAGAAGTGGCATGTTTAGATGTTAACCAAAATGACGGCTATCGCTCCTTTCCTGATAATGATGACTCTGAGATTGATAAATCAACTGTTATTGAAGCCACGGGCGCTATCCATAAGGTAGAGTCTCAAGATACCGATGATAAATTAGAGTTGGAGATGAGTCAAAGCACCGAGTTTTCTCAGAAATCAGTCATGCCTTCTCCTAGCTCTCAATGCTGGTCCATGTCCGGTGCTGGTACTGACCATGAAATGGTCGTTGGTATGGAATTTTCTGATGCCTATGCTTGTAGGAGAGCGATTAAAAATGCAGCAATTTCTCTGCGTTTTGAGATGCGAACGATTAAATCTGACAAGACTCGCTTCACAGCAAAGTGCAACAGCAAGGGTTGCCCATGGAGGATTCACTGCGCCAAAGTTTCTAATGCTCCAACTTTTACGATAAGGACTATTCACGGGAGTCATACTTGTGGTGGGATTTCGCATCTTGGTCATCAGCAAGCTTCAGTCCAGTGGGTTGCTGATGTTGTTGCTGAAAAGCTGAAAGAAAATCCTCATTTCAAACCAAAGGAGATACTAGAGGAGATTTATCGAGTTCATGGTATTTCACTGTCCTACAAGCAGGCATGGAGGGGGAAAGAGCGCATAATGGCTACTCTTCGCGGGTCTACTCTTCGTGGGTCATTTGAAGAAGAATATCGCCTTCTTCCCCAATACTGTGATGAAATCAGAAGGTCTAATCCTGGGAGCGTCGCTGTGGTTCATGTGAATCCCATTGATGGGTGCTTTCAACACTTGTTTATTTCTTTCCAAGCATCAATCTCTGGTTTTTTAAATGCTTGCCGGCCTCTTATTGCACTGGACAGTACAGTTTTAAAGAGCAAATATCCAGGGACGTTGCTGCTTGCCACTGGATTTGATGGAGATGGAGCTGTGTTTCCTTTGGCATTCGCTATTGTTAACGAAGAGAACGATGACAACTGGCATCGGTTTCTCTCCGAGCTTCGTAAGATTCTAGATGAGAATATGCCAAAGCTTACCATATTGTCCAGCGGAGAGAGACCCGTTGTTGATGGGGTAGAGGCTAATTTCCCAGCAGCATTTCATGGCTTTTGTCTCCATTATCTCACAGAACGATTCCAAAGAGAATTCCAAAGCTCTGTTCTTGTAGACCTTTTTTGGGAGGCTGCGCATTGTCTCACAGTTCTCGAGTTCAAATCAAAAATCAACAAGATCGAGCAGATATCCCCGGAAGCTTCGTTATGGATCCAAAACAAGTCTCCTGCTCGATGGGCATCATCATACTTTGAAGGAACAAGGTTTGGACAATTAACTGCAAATGTTATTACCGAGTCACTCAGCAATTGGGTTGAAGATACCTCAGGTCTTCCTATAATCCAAACGATGGAGTGTATCCACCGCCATTTGATAAATATGTTGAAAGAACGCCGTGAAACAAGCTTGCATTGGTCTAATGTGCTTGTTCCTTCTGCTGAGAAACAAATGCTTGCTGCTATAGAACAATCTCGTGCTCACCGAGTTTACAGAGCAAACGAAGCAGAATTTGAAGTCATGACTTGTGAAGGAAACGTCGTTGTAAATATCGAAAACTGTTCTTGTTTATGCGGCCGGTGGCAGGTTTATGGTTTGCCCTGTAGCCACGCCGTTGGAGCTCTCTTGTCTTGCGAAGAGGACGTTTATAGATACACAGAGAGTTGTTTCACAGTGGAGAATTACAGAAGAGCTTATGCAGAAACTCTAGAGCCAATATCAGACAAAGTTCAGTGGAAAGAAAATGATTCAGAGAGAGACAGTGAAAATGTAATAAAAACACCAAAGGCTATGAAAGGTGCTCCGAGGAAGAGGAGAGTAAGGGCAGAGGATCGTGACCGTGTGAGGCGTGTGGTTCATTGTGGTCGGTGTAATCAGACAGGCCATTTCAGAACAACTTGCACTGCTCCTATGTAATGTAACAGTTGTACTATTTGTGGGGTTTCTTAGGTTTTTAGGATATTTTTTGGTAGAGGATTTGCTCTCAGTAGTTAGAAATTATAATTTACTATGGTTTTAGGTTAATGTAACATGCTACTTCCTTTTACATCTTTTTCGACATGAACTTGATCAATTTT
172	ATCOPIA58{}07050	2157094	2157660	566	AAAAAGTGAAGAACTTGTTAGTGCACCCCTCTATCAGGACAAACCAGAAGGAGTGCTGATTGCTGGAACAAGCTGGAAGCTGTTTCAGAAGACTAAAGTGAAGATCAAGTAATTGATGCTGACGTGGATATGCCGCCAAATGAACGAATGACGTGGAGATCACAACAGGATGAGTTCAGTTTGGAGAGGAGATATTCATGCGAAGATTTGGAGTGATCCAAGATCTCGAACGCTAACCTAGAAGACCAAAGACCTCGATAGTATAAATAGAGGTGCTAAGGTTCTTGTTAGACGGGGCCGTGATTGTGAGTGAAAAGCTAGTGCAACGCTTTTCATTATTAGAGACTAAGGTTTAGTCTGATTGGAATTCTAGAGAGATCAAAGAGTGTGTTCTTGTGATCTGCTCTTGTGTGTTTAAGGAAATCTCAGGTGACAAGCTAAAGTAGTTTAGATCTTGTGTAAAACCAATTAAGGTAGTTGTAAACTTCTTAATCAGATTTCTAATAAAGTGATACTCAGTGGTTCTGAGTTTGGGGAATACGATTCTTGGTTCATCCGGAATTTCA
173	BRODYAGA1A{}07150	2188894	2189266	372	ATTTATGTTCAAATTATTTTACATCATTGGATCAGAGAATAAGTTAGAGTTGAAAAACAAAATATAAATTAAAATTTGATATTCGTTAATATATTAACAAAATTAAAATTAATAAATAACACATCAAGTAGTATATTAAAAAAATTATATTTACTAAAGTGTTTATATAAAAAAAATTATAAGGCCAACAATTTTATGTTTTTAAGATCCGAAGATGATTGATAAAAGAATCCAGATTTTTCTTCAAAATATATTAAAATGGGCTTTTTTCTAAATGATTATTTATTATTTTGTTATTATTATTTTTAACAAAAGTGCAAAGAATTTTCAAAAAGTAAAAAATTAAAAAAATTCTAAAAATACCCAAAATTT
174	HELITRONY1D{}07155	2191158	2191271	113	ATTCTTGATTTTCAGAATTTGAATCTTTTGATATGTTATATTCCCTAAATATTTATCAGGAAATATCTTATTACAAAACCTGATATTTTCTGTCAATTTGTTTTTTTTTTTGT
175	ATREP3{}07160	2191271	2191794	523	AAATTATTTTTTAAATAGCACACAAATATTAATGTGTTTAAAGTTAGAACTCAAACCAATTTATTGCGATTTTCTTAAAGAAGTTTAGATAATAAGACCTAAAGTGAAAACAGAAACTATTTTCTTCTTTTTAGGGTTTACATATATTAAATTATAAGTAACCTGTCATCTTTTTAGTGAATAATCAATTTTTTTTTCCATAAAAAAATCTTACAAAAAAAAAAAGTTGACATATTTGAATTTATCCAATTAAGGGGGTATAATTCAATCAAATTAAAATTTAAAATCCAAATTTAATAAAGTTTGAAATCCAAGCAATTCATTGTTATGTTTAAATATGGTGTTATAGGAATGGTTTATATGTTTGTATTATTCCAAATTTATTTTAAAAGTGTTATAAATTTAATAAAATCTTAACCTAAGCATAATCCATTGTTATTCATTCACATATGGTCTTACTGGATATGATTTATATAAATCATGCTTTGGTAATTTTAGCACAGTATAGTACAATGTCATTTTT
176	ATREP10D{}07165	2191794	2191972	178	TTTCCGTGAACAGTTCGTTATAACTGAAGAATTTTATGAATACTGTTAATATACATTTTGGATCTTTATCAGGGTCAAGACTAGCATCGACTAACACAAGAGAGCAAAGTAGATTGGCAATTACCTTTTTTTTGTCAAACAATTGGCAATTACCTTAAGATTAAAAAATCACATGCAT
177	VANDAL5A{}07180	2199211	2199584	373	AAACCCTAACCCTGTCTCTTTCCCATCTCAATCCTCCCGTTTCTTCTACTTCTCCTTCCGCCGCGTCTCCCACATCTCCGTTCTGCCTCCGTCTCCTGAAACCGCCGGCTAAACTAGGGTTTGGATCGGACTCTGGTCCGGGAAGCATTCTGAAGAGGAAACGACCGACGACGCTTGATATACCGGTGGCTCCGGTTGGTATTGCAGCTCCTATATCGAATGCAGATACGCCGAGGGAGGAGAGTAGAGCAGTGGAGAGGGAAGGTGATGGTTACTCTGTTTATTGCAAGAGAGGTAAAAGAGAAGCTATGGAGGATCGTTTCTCTGCCATCACTAATCTTCAAGGAGATCCCAAACAGGTAATTTCAATTTT
178	ATHATN7{}07290	2234187	2234361	174	TAGGGCTGACGAAAAAACGGACCCGATAACCAACCCAATACCCGAACCAAAAAATCGGGTTAGGGCGGGTTAAAATTTTAGGAAATTTCCTTATTGGGTAGAGTTTTACTAAACCCGTGGATATCCGATTGGACCGGAAATTACCCGTTATCTAAAAAGAGTATTCAAAAACCC
179	ATREP3{}07295	2234361	2234388	27	AATATTTTAGATATTAAATTAATGTTT
180	ATREP3{}07300	2234388	2235176	788	TAATATATAATCCTACTATATTATTTGGGAAGTACATTTTAAATGTAACCTTATTTTTTGTAAGTAATTATATAGGTATGCCATTAGAAATAAAATTTAAAGAGTAAATTAATTCATCTCTTTAAAAATTAAAAAGTCAAATACTAATTTAATTAATTAAATTTCATTAAAAAACGAAATACATTATTAATTTTCAAAAAATTAACCAATTAAAATCAACAAATTAGATTTGATATCTAAATTATCATATTAATTTTTTATTAATTATTATAGTTCACCTCTCATCTTTATATGATTCTATTTTTGCGAAAAAATAATATCATCGTTATAAAAAAATAATTAGAGTTTTTTCGCATATGCCATAATTTAAACTTTTAAAAACGAATATAAACTGTTCAATACATGAAAAAATATTATAACGGGTCAAAAATAGATTTAAGAAAATTTATTACTAAGTACTGGGTCATAATTTAAATATTTATATTCAATTTCATGCATATTATTTTAAGAATTTATAATCTTATATACAACAATAATTAATAACATATTAGATTTTTTTATGTGTATGATGTGATTCAATTTTTAATACAAGCTGGAAAATCCTAGAATTGACGGGTTTAAATCGATATTAATATAAGATGGTATACTACAGGTGAAACTCTAAAATTAACAATCAAAATACAAGTGTATAATTTTAAACACTAAACAATATAAATAATATCAAGAAAACATATACAACTCGCAGTTTACTATATATTTAAAATCAAATAAAATAATATCATATAATT
181	ATREP3{}07305	2235176	2235231	55	TAGTACGGAAATGTATAACTATCATGCTTGGGTTTTCGAAAAATTGCACTCATCA
182	ATREP15{}07360	2253786	2254643	857	TTTTGATATTAAGATATTATCATTTAAATAAATAAACAATTAAATCGTTTAGATCAATATCGAGATTAAGAAATAAAAACTCTTTTTTTTTTAAGTAAAAGATAATGACGTTTGATCGACACAATAATAATTTTTTATACGACATATATGATCTCAGAGCTTGGCTTTTGATTATGTAATATTTTTAACATTCATATAATTACACAAGCAAGTCTGGGTAGAATATTTTTCCTATAAGAAATGAGTGTGAAAAAAGTTTTGGATAAAATTTAGACAAAATTATCCGCATGGTCATTGCATGAAAAAGAATAATAATCTACACCTATATAATCGTAAGAATTATAAGTATTTGTTATTAAAAAAAAAAAAAAAATTCTTGTTATACATTTTTCAGCATGGATAAAATTTTATCCAAATGTTTTTTTGGACATCATTTATCCACATTTAAAAGCAAATATTAATCCCATGAGAGAATACGAGAAAAACGCAGATAAGTTGATATACGGTTTTAAAAAAAAAAGGTGACCACTTATATTAAAAGGTAAAATTAATTGGTCATTAATATTAAAAAATATTTAGAGCTTCATAATCAGGAGAAGAGTTGTTGTTGTTGTAAAAAATTTTATCTTGTTGATAATCAACGATCCTTTATTTATTTTAAACTAAAAGAGAAAGTAATTTACTAAAATTTAGAAATAACCAATCATTATCAGATTTCCCATACTATAATACATTAAACTTTTTAAAAGACAACATAAATTATATCTCAGTTATCATCAAACAAAATGATGATCACTTCACTAAATCAAATTCCACACATTAATGTTCAACTTTAGCATATACATAAAATTTAGCTA
183	ATREP4{}07365	2254643	2254722	79	TTTTGAACGAATTTTTCTTCTGACTCGATCCTGTTTTATCTGAGAATAAATGTGGATAATTACTGATAAGATATATGTG
184	ATDNA2T9C{}07460	2285665	2286032	367	TTTTTGCTTTTGGACAATATATTACATATTTTGAATATAATATGGAGTGTTTAATGTTGGAATTAGTATTTCAAGTGCGGATTCTATATATCATCGTTTATGTTACAACTTACAACGTACAAGATTAATACTTTGATAGTACGTACGATTTATGAAAAACAGTTTTTATTTTATTTTATTTTTTGCTTTGTTAATTTAGTTTCTTTACTTGAAAACACAGGCTATTAATGAAAGTCACATAGTTATAAGATTTTGATTTTTGGGATTTATTTTCTTAAGAATATATATTTTGCAAATAAAATTGTAATTTCATTATATCGGCCTCAAATTAATGTAAATTACTCATGAGATGAAATCATCAATTTTG
185	ATREP3{}07620	2335042	2335717	675	ATCCAAAATCAGACAAAATGGTAAATTACATCAAAACTCTTTTTCTATATAAACAAAAAAATATTGTCGACGGTTGGATTTACATATTTTTTAATAAAAAAAAAGAAGGAAAAAGAGTATGCCATGTTCTCCCGTCGATTATATAGGAACTACTTGTTCGTTTCTTCAAAAATTATTGGGAATTAATAACTCTGTATATAACTAGATTTATTTCTAAATTAATACTCTTTCTCTTTCTCAATATTTGTAGTTTAAGGTTTTTGCATACAAATTAAGAAAACATATAAATTTCATTTAATTTATTTTTTTTCTACAAAAACATTATTAATTATAACTAATTCAACCAATAAAAAAATATAATATAAAATATAATTGGTTAAAATCTATTAAATACATTTAATGTTTGCATAGAAAAATCAAAACAACATTTATATTGAAAAAATAAAAAACCCTTTAAATTACATTTAATTAGAAACAGAGGGAGTAGTTTTTATGCCACTAAATTCTGTATATCAATCGTTACTATCGGATCCAAATATCCTTCATTTTGTTTGGTTGACAAATTTCTTTTCATAAAATACAACATCAAATTGTTTTAAGTTATTTAGTATCGTAATAAAATCTTAAATTTTTTCACATTTTACCTAAAAAAAATAAAAAATCATAACAACGTAT
186	ATTIRTA1{}07625	2335261	2335495	234	TACTCTTTCTCTTTCTCAATATTTGTAGTTTAAGGTTTTTGCATACAAATTAAGAAAACATATAAATTTCATTTAATTTATTTTTTTTCTACAAAAACATTATTAATTATAACTAATTCAACCAATAAAAAAATATAATATAAAATATAATTGGTTAAAATCTATTAAATACATTTAATGTTTGCATAGAAAAATCAAAACAACATTTATATTGAAAAAATAAAAAACCCTTTA
187	HELITRONY1D{}07750	2374979	2375519	540	ATTTTATTTCTAACTACACAATTAGAATTTTTTATGATAATCTTATAGCTTTCATTACTGACTCCGTCCAAAACTAATATTTTTTATTACTATGGTTCATTTTATTTTTGAAAAAAAACTAGTGAATGAATGAATTAAATGTAAGTGAAAGAGATAAAAAAACAAATGAGTGAAATATAAGTGAAAGAGATATAAAAAAATATAAGAATAATTTTGTATTGCTCATTCTTCAGCATAAAAAGAGAGAGATATTTTTCTTTAAAATTTGCCTATTTTTAGTAGTATATTAAACATAAATAGATATTAGCAAAATATAGATAATTGCTTTATTTTACATCTTATCTTTCTAAATGGGCAACTATATACTTTTCATATATATATTTTTAAAAATCAACATAAATTTTTTATTTTTCACTAGTATTATATTTGTCGATCAACTTGGGAAATGAGGAAGATAATACTTTTTGCAAACAAGTTTTCTGACTTTCCATTTAAAGGTCAGATTCAATGTGAAAAGCAACTAGCTATAATACCATTTAA
188	ATTIRX1D{}07780	2383161	2383320	159	GTGTAAAGATATCATAAACGATGTGACGAAACGAGAAATTTGGGGAAAACATGAGGCCATTTGGTTACTGGAGTTCGACTGATTAGGAAATTCAAACAAAATCATGAGTTATTCGATTAATGATTTCTAAATACTAGTAGAAATCCGGTGTTGTTCATT
189	ATLINE1_1{}07880	2415019	2416036	1017	TTAGTAATTAGTCAAGTGATCATGACAAATGCCGAGAGATACAGGAGACATTTGTGTGATTCTGAGGTTTGTCAGGTTTGCAAAGGGGGAGTGGAGACTATCTTGCATGTTCTTAGAGACTGCCCTTCGATGTCGGGAATATGGAGCAGGATTGTTCCTAGGAGGAAACAACAAGCGTTCTTTACGAAGTCATTATTTGAGTGGCTCTTTGAGAATCTCTGTGAGCAGGTTAACGTGGAAGAGGGGCCTTGGTCCACGATGTTTGCACTAGCAGTTTGGTGGGGGTGGAAGTGGAGGTGCGGTAATATTTTTGGTGAGAATAGAAGGTGTCGGGACAGGGTACGCTTTGTGAGGGATTTGGCGAAGGAGGTTTCAGCAGCTAATCAACAGTTGGTCACTCAGGGAGGTCGACGCTCGCGCGTAGAGATTCTGGTAGGGTGGGAGAAACCGTTGCTTGGCTGGTTGACAGTTAATACGGATGGGGATTCGCGTGGGAATCCGGGTTTAGCTGCTGCAGGAGGAGTATTACGAGATCATGAGGGAAGGTGGTGCGGAGGTTTTTCTTTGAATATAGGGAGATGTTCGGCACCAATGGCGGAATTATGGGGAGTTTATTACGGACTCCATTTCGCATGGGAGAGGAAAGCACCGCAGGTAGTGTTGGAGGTGGATTCTGCGATAGTTGTGGAGTTCTTGAGGACAGGGATAAGTGATCATCACCCGTTGTCTTTCCTGGTACGATTGTGCCATGGCTTTTTATCGAAGGACTGGATAGTCCGAATTGTTCACGTGTATAGGGAGGCTAATCGTCTTGCGGATAGATTAGCAAACTATGCTTTTTCTTTAGCTTTTGGTTTGCACTTTTTTTACTCTATTCCGAATGTTGTTGAGTTACTTTGGCGAGAGGATGACCTTGGGATAGTTTGCCCAAGACAGATCCCAGAACGGTAATTTTTAGTTTTAAGTTTGAATAAAAACGGGGGGCTCTTTGCCGCCCGGTCACTTACCAAAAAAAAA
190	ATGP8{}07970	2444683	2444851	168	GGATTAAACCTTCACAGATCTGTGTTACCAAACCCTCCTCTTCGTCGTTCAGTCCGCCAAACCAAGCCGACGAGAAAGGTTGCGGGAAAAGGTACGTCGCAGCTTCTCGTGTTTGTGGTGGTGTGTTGCTAAGAATATTGAACCAGAAATTAAACCAATTTAAACCAA
191	ATREP3{}08020	2461273	2462129	856	TAAATTTAGACCAAAAATATTAATTGTACTTTGATAGAGCCCAATACTATAGCCCATAATTTGGTGATATTTATTCATTTTAAACCAAAGGCCCAAAACTATTACATTTTCATTTATAAATTTTTTTGGCGTCATATTTTGATTCATTACCTATCAATTTCGAGGTTTATACAAAATTCTTCTTTCACTTGTAATTGGCTGATTATATTAGTTATCTATTAACTCACTATTTAAAATAGTATCTTATATATACCTTTTCTCTGTTTATCGTGAGTAATGTTTTAAATACTCTTGTATGTTTTTATTGATTGAATTATTTATAAGTAGACAAAAATATTTTAATATAAGAACATAACAATAAATCATTTCGAAATCATGTGCACAAAAAATTAAATAGTAATAATAATTACTAAATCTATGTGTAAAAACCTTAAATATCATTTAAAATAAAACAAATGCACTAATACATAGTTAGGTATATCATAAATATTTACATACATGGGAAAATTGTAAAATTTAATGTAACTCAGTGTAGATAGAGAGTTGAATACATTTATATTTACAATTCATGATGCTTTACTAACTCAATGATTCGTATATTCAAAATTAACATATTCTCTACAACATATGTTACACAAATTAAGTAAACTGTTTAAATTTCTCTTATCCTCTACAAATACACTAAAAATATTCTTTTCTTCTTTTATTAATAAACTGAAATAATTGGAATAAAAGAAAATGTTTTAGTTTAATGATATGCATCATGGGAAATACAAAACGATACTCTTTGTAAAACCAAAGATTAAGATATAATGACATTTTTTGTTAAACCGAGATAGTATAGTCTATATTTACA
192	ATREP1{}08050	2472645	2473098	453	AAACATATCATAAATAAGATCAACATTAATAAAATAAATGGTTTTTTTTACTGGACGGGTTTGACAGGACGTTACTTAATAATAATTGTAAACTATAAAATAAAAATATTTTATAGTTAGATACAATTTGTAAACTTTTATATATACTAACATTAAAAAATAAATTGTTTCCGCGGTGTACCGCTGAGTTAAAATCTAGTTATAATTATAGGACAATTGGTCAGAAAATATTTAGAAAATATTTTTACCATAATTATTCTTACTAATCAAATTATAATATTAGTAAAACAAGCCAATTATCAAAAAAAGGTTTTTAAAATCATTCTTCTAGACCAATTTGAAAAAACTTTCCACATTTTCTTTTCTTTTTACACATTTTATAATTCTGTTATAAAATAAATAATCCAAAATAAGAGTTTGGGGGTAAAACTAAAAATTCAAATAATATGATGG
193	ATREP2{}08055	2473098	2473306	208	TCTATATATACATTTTTGCAGCCATTTTGTGAAATAAATTTTGTAGTTGGACTTATTTACAATGGCTGCCACTGGATTTTGATGTTTGTATTTGATAATTAGAAAGAAAATCTTCGAATTAAATATTTGACATTTAACAATCTTTCCAAAATCTCTCCACATTAACTAAACAGAGACAAAATTACAAAATATTTAGACAATGATTCAT
194	VANDAL8{}08060	2473306	2473421	115	TACTAAAGAAAGATATTAGAATTCCGACAACTCTTACAAATTTTAACTTGAAACAAGAAAAAAAATGTATACATTCTAGAAATCAAATATGTGCAATCTCAGTAGTGGTTAATAA
195	HELITRONY3{}08190	2513506	2514452	946	AAATTTTACGTGCCTTAGCTATAGTTTTCACCTTAATTTTCTCTAATTTTCTTTATGTTTCTTTGTTTTTAGGTAAATTGTATCAATATATTTAATTATATAAAAGAAAAGGAAATCTTTGTGGGACTCACCAGTTAAATGGAGGAGTGTATTGGATCATTAATTTAGAGTGATTTGAGTTTTTATGAGTTTTGATATTTTTTTGGTGAATTTTGTTGAATTAGGAAATTTGTTATTAAAATTCTCTCAAATCTCATCTAAAACTATGGGATTTGGATCTTATATTTTTAACTAAGAAATTTCCAGAAATAACAATGGATTTGATCGTACATTTTAAAATTACTAATCCAATAAGGCAATAACACTTGATTCCAGAATAATTCCACTTCAAAATTTCCAAAACAATTATGATTAATTATTTGTATTATAATTTTTTATAAAATTTTATTTATATAAAATGAACGCTTCACATTCGATAAGAACACATTTAATCATTATAGTTAACTATTATACATACTTTGTAAAAATTATTTTGAATCTGTGATAAATGTAAAAACTTTAATTGATTTTGATTAACTATGCTTCTTGGAAGCTAAAGTTTCATAATTTTAAATGTAAAAATTAGATGATTACTCAATTCTTTGCATGAACTATACATGTATAGAAAAATTATACGTCAGCATTTGTTATTTGAAAAGTGAAAAGTCTTTCTTTACATGTATACCCTTACATCAATGAATCAGTTACACCTTATATGCAATTTACTTGCTTGACTAATCTTCTTGTAATTTACAGCTACCACACAAAGAAAGTCATATTACAGTTCTTGACCAACATCATTGGTAACAAGATCCTCTGAAATGATGGCTACCAGTAGTCATTGCAGGAACAAACACCATCTCTAAAATGATGAAACCGAGTTCTGTCTCTAGCAATAATCTCCCTT
196	ATREP3{}08220	2522238	2522640	402	TAATTATAATGTGATTATCAACACGTCAGAGAAATTAATAATGATTATCCATGATATTACCTCATTAATTTAAATTAAAGTACAGAATTACACATTATGATTTATATATTTAACTACAATTCAAAGATTCTTTTTCATTTTTAAAATTACTGTAAGGAAAATAAATAAATTAGATTAGAAATATATAAATAGAAAGAAGTTTTCTAATTACAAAATGAAGTATGAACTTTAATGTCATCCAGTTTATTATAATACCAGCGTTTAGTAATAATGTTTTTCACTGACCGATAAAAGAAGTCGTAAGATGTTTATCCAGTTTATTTACTTTTTGAATGACATCAAGTTATTAAGCCAAATGACATGCATGGTTTTATTAGTTTGAACATAAAAACCAACAAATTA
197	ATHILA7A{}08230	2526623	2526756	133	CTGTTTGAGAGCAATAATTTCGAGATCATGTTTAGACTCATCAAAATGGTACCAAAATAAAAGTTCAGAATTTATAATCATTGAGGATCCTATTGATTACAAGGTCAATTTGATAGGTTTTACGGACGGTTAA
198	TAG2{}08240	2531450	2534781	3331	TAGAAGTGTCAAATGGTCATCTGACCATGGGCTGAGCCCAGTCCACAATATTATGGACAGTCCATGGTCGGCCCGTAATGAAAACGGGGTATATGGTCTAAAGACCAATTTTGTCTATGGGTTTAATGGGCTAGCCCACACGGTTTATGGTTGGCCCATCAATTTTTTCAACACATCAATTTTCTTCTCTTCTCTCTCTCTCGGCAACGACGCTCTCTCTCCCGGCGACAAAGCTCTCTCTCGGCGACGACCAAGCTCGACATCTCTCTCAACTCCTACTCCGGTTAGTTCTACTAGCTTGTGGGTTTGTCCAAATTTCAATTGTTAGTGTTTCTGAAAGAATCTTAGCTTTTTGGATATGAGGAGAGCTAGCTAGCAAATGGGCACTTTTCAGATTTTGTTTATGGTTCGCCATTTCGAATTTCATTATGAATTGAAGCACATCAATATGTAGAGACCCTTTGTGTTGTAAGCTAATTTAAGGATCCTTGTTTAAACACTAGATTATTGCTTTTGTTTAAGGATCCTTGTTCTTCTTTTTTTATCCATAGTGGATAAGATATTCCCACATGTTATGTACTTTTCTAATGGAGCTAGCCCATTGACCTCTGTTCAGTCTTTGTTTATCACTGCTAAACGTGTTTATGTCTTTATTTGTGTCAGAAATATGGAATTGGATACTCAAAACTTGGTTGATGAAGACAACTTTAATCTTGAGGATCAAGAAATGGACGATGAAGATCCAGAAATGGATCAGATACTACCTCATGACACTGCTTCTTCAGGGACAGTTGAGAGAGGTAAAAGTAGTGTAAGTAGATTTCGTGCTGCATGCTGGAAAAACTTCGATAGAGGACAAAAATATCCTAATGGGAAAACTGAGGTTACATGCAAATATTGTGAGCAGACTTATCACTTGAATCTGAGACGAAATGGTACTAATACCATGAATCGTCATATGAGATCTTGTGAGAAGACTCCTGGAAGTACACCTAGAATTAGCAGAAAGGTGGATATGATGGTCTTTAGAGAAATGATTGCAGTGGCTTTAGTTCAACATAATCTTCCATATTCGTTTGTCGAATATGAAAGAATTAGAGAAGCCTTTACATATGTTAACCCTTCTATAGAATTTTGGAGCAGAAATACTGCAGCTTCTGATGTCTACAAGATTTATGAAAGAGAGAAAATTAAGCTTAAGGAAAAGTTAGCTATAATCCCGGGTAGAATATGCTTAACAACAGATTTGTGGAGAGCTTTAACTGTTGAAAGTTATATTTGCTTAACAGCTCATTATGTAGATGTTGATGGTGTTCTGAAAACGAAGATCTTATCTTTCTGTGCTTTCCCGCCTCCACATTCTGGAGTAGCTATAGCAATGAAGCTTAGTGAGCTGTTGAAAGATTGGGGAATTGAGAAGAAAGTTTTTACTTTAACTGTAGATAATGCTTCTGCAAATGATACTATGCAAAGCATTTTAAAGAGAAAGCTACAAAAACATCTTGTCTGCAGCGGAGAATTCTTTCATGTGAGATGTTCAGCACATATCCTAAACTTGATAGTTCAAGATGGTTTGGAAGTGATATCTGGAGCTTTGGAGAAAATTAGAGAGACTGTGAAGTATGTGAAAGGATCTGAGACTCGAGAAAATTTATTTCAGAACTGTATGGATACAATTGGAATTCAAACTGAGGCAAGTTTAGTTTTAGATGTCTCAACCCGCTGGAACTCCACTTATCATATGCTCTCACGAGCAATTCAGTTTAAGGATGTATTGCATAGTCTTGCAGAAGTAGATAGGGGTTATAAGAGTTTCCCATCTGCTGTGGAGTGGGAAAGAGCAGAACTGATATGTGACCTTTTGAAACCATTTGCTGAGATTACAAAGCTGATTTCGGGTTCGTCTTATCCGACAGCAAACGTGTATTTTATGCAAGTATGGGCGATTAAATGTTGGCTGGGAGATCATGATGATTCTCATGATAGGGCTATTCGTGAAATGGTGGAAGATATGACGGAGAAATATGATAAATATTGGGAAGATTTCAGCGACATTCTTGCGATGGCTGCAGTTCTTGATCCAAGATTGAAATTCTCAGCTTTAGAATATTGTTATAATATTCTGAATCCATTGACCAGTAAGGAAAACTTGACTCATGTGCGTGATAAGATGGTTCAACTATTTGGAGCTTATAAAAGAACCACATGCAACGTTGCAGCAAGCACTTCTCAATCTTCACGAAAGGATATCCCATTTGGATATGATGTAAGTTGCTAATTTTGTGTGTTTACAGTATTGTTCTTGTATGTTTGTTTGTTGTGATAGTTAGTGGCTATGAAAATGCATTCTTATACTTAGTGAGAATGGGTTGTCTGTTGTGATTGTTGAACTATACGGCTGGTCATATTTTCTTTTGTTGGTCATATTTCAGGGGTTTTACTCTTACTTTTCTCAAAGAAATGGAACTGGAAAATCACCATTAGATATGTACTTGGAAGAGCCTGTGTTAGATATGGTCTCTTTTAGAGATATGGATGTTATTGCATATTGGAAAAACAATGTCTCGCGTTTTAAAGAATTGTCATCGATGGCATGTGATATCTTAAGCATTTCGATCACTACCGTGGCATCGGAATCAACTTTTAGTATAGGTAGTCGTGTGCTTAACAAATATAGAAGCTGCCTTTTACCTACTAATGTGCAAGCCCTCCTATGTACTAGAAACTGGTTTCGTGGATTTCAAGACGTTGGTAATATTCACATCTTGAACTCGTTTATAATAGTAAACTTATATGGCTTTTGGACTGCAACTTTTAGATTAGTAGCTCGGTTTTTCTTATTGTAGAAACTGATGAGATCCAAGGTCAAGAGGACACAAACACCACCCTTGCATAAACGTTTCAAGACTGGGAAGAAACAGGTGCATGGCTGTTCTCTTAAGCTCTGAGCCTATGGTTATGTGTTTATTATTCTCAGTACATGGCTGATTTGATGATGTATGTCTTTGACAGATTGTTATAGGTTATGATGGTATCCGATCTAAGGTTGCAACTTGGATGACAGATTTTGGTTTGATTTCATGTTGATGTTATGGTTTTATAAATAGAGCTTTTAACGAGATTGTGTGAAAATGCATTGTATATAAACATCATTGTATATAAACATCATTGTATGGGCTGGCCATGGGCTGACCATTGGACAATGGTCTTTAATGGTCTTGGACAAATTTTCAGACCATTGTCCATTAAAGACCAACCAATAAAACCCATGAAAAAAATGGTTCAAGTGGACATGACCAATGGGCTTTGGACAGCCCAATTGACACTTCTA
199	ATHAT1{}08245	2533898	2533947	49	CTGGAAAAACTTCGATAGAGGACAAAAATATCCTAATGGGAAAACTGAG
200	ATREP15{}08410	2586789	2586819	30	CGAAATGCTTTTAGGTAAAAGATGATATGA
201	HELITRONY1D{}08415	2586819	2587142	323	ACTGTAATAAGGATTTAATATACATATTAACATGTTATATTGATATGTTATTACTATTATCCAATTTGCTTTTTCTATTACTGTTTGTTGGATGTATTGAAAATTTAAGATTGTCTCCAAAATCGATTATTTTGAAATTATATATAAAAAATAAGATTTAAGAGATTTGTTTCCAAAATATTTTGAATTCTCCATTTATTTTCATATTCTATCATATATTTTTTAAAGAAAATAATCAAGATATACACATTTTATAACTTCATAAATCGTTTGACACAGAAGAGAATCGATAAACTATAAATCTGCAATGTTTAATATTATTA
202	ATREP2{}08420	2587142	2588427	1285	CTATATATATATTTTTGCATCCATTTTGTGAAATAAATCCTGGAGTTGAAACTTATTTACAATGGCTGTCACTGGCTTTTAATTATTAGTTTTTTCAGCAATAAATTGATTAACAAACGAAAAACATTCCAAATATATTTCAATCCCATATATCACGCAGATTTTTCCAAAATTTGAACTAGATTTCAGCAACTATTTAAAACAAAAAATGTTTGACAACCCAAAAGACAATTGCAATCCCTTAAAATGAGCAAACGCAACTAAATACATTTCTTATCAATTCACTAAATCTTATTTCTCCAAAATTTGAACTAGATTTCGACAACTATTTAAAACAAAATTTTGTTTGACAAACTAAAACACAATCGCAATCCATAAAATATTTATTTTAATTATAAATTTCAACTAGCGGGGTACCGCGGTTTTTTTTTACAGGACGGGTTTGGCAGAACGGGTTTGGAAGGACGTTACTTAATAACAATTGTAAACTATAAAATAAAAATATTTTATAGATAGAGATAATTTGCAAAATTTTATATATACTAGTTTAAATAAAAAAAATTATCTCCGCGGTGTACCGCGGGTTAAAATCTAGTCTATATATACATTTTTGCAACTATTTTGTGAAATAAATCTTGTAGTTGAGAATTATTTACAATGATTGCCACTGGATTTTAATATTTGTTTTTGATAATTAGAAAAAAAATCTTCGAATTAAATATTTGACATTTAATAAATTTTTTTAAAATCTCTTTACATTAACTACACGATTGGTTACTAAAATAAAACTTTCAAAATATTTAATATCATTTAATTACTACAAAATTATCATTATTGATATTGTTTTTCTTCATGACTATTACAATTCAATTATAATCATCAAACCGCAGAGATATTTGATAACATTTAATTACTACAAAATTACAAAATATTTAGACAATGATTCATAAACATATGATAAAGAAGATCAACATTAATAAAATAAATGAGCTTTTTTTACGGGATGGGTTGGCGGGACGAGTTTGGCAGGACGAGTTTGGCAGGACGAGTTTGGCAGGACGAGTTTGGCAGGACGTTACTTAATAACAATTCTAAACTATAAAATAAAAATATTTTATAGATAGTTACATAGATTGTTACAAATTACAAACTTTTATATATACTAATTTTAAAATATAAATTGTCCCTACGGTATATCGCGGGTGAAAATCTAGTATTATTATTATTAACCGAAAGAAATTTCTTTCAATTTTAAAAATTCTGTCAGTTATAATGAAAATGTAAA
203	ATREP2A{}08425	2588427	2588452	25	TAAAATACATATATATAGATATAAT
204	ATREP2{}08430	2588452	2588505	53	AAACTATATATACATATAAACTTTGGATGTTGAGGTTAAAGTGAGAAAGATTT
205	BRODYAGA1A{}08510	2611951	2612481	530	ATTATTTACCAAGAAAAAGAAACATTAGCACTATATCAACTTTACCTTTGCCATTATCATAGGGTATTAATTCATTTATGGTTATTTACTTATTTTCCCATATAAGCTAGCAAAAAACAAAAAACGGTCGATAAATTCATTTTGTTTTTGAAGAATAACATTTTCCCCTCAAAGGGAAACTTATCATATCGCAGCAAACAAAACTTTATATATATCTTAATTATTCAACAACACATTAATAACAAAATAATTAACAACATATTTTAAACAAAAAGAAGTATATTATTATTATGTATTCCGTAATGTATTGTACTTTGTGTATAAATGTTTAAAAACAGTTAAATAATTGTTTATATAATTGTATGATCATACATTACCATGTAAATTAATTCCTTCTATTGATCATACACTTCTTTTTGTGAGAATTTTGCTGCATATGTATATGATGATCTTACATTCTACAAAATATATTATCGTATATATACATACATGCATAATGTTGGAAGGAAATTAGTTTTTGTCATTTAAAG
206	ATMU10{}08580	2632337	2632532	195	AGAAGACTGTGAGAGAAAGGGAAGCTTCCTCTTCTGTGGTTGACAGAAGATGTAGCAAAGAAGCCGAAGATGGCGAGAAAGAAAAAGACAATGAAGAGGAAGAAGAAGATGAAGAAGAGGAGGAAGAAGAAGAAGATGAAGATGAAGATGAAGAAGAAGAAGGAGATGGTGTGTACATAATTAAGGAGGAAGAAG
207	ATLANTYS3{}08660	2657417	2657920	503	GTTTTGATTAGTGTTGGTGCAGGAATTAGCATCTCCGATAATACCAATTTAAACCAAGGAATAACGTGAATAAAATCGAGAATTCGATTGAACCGGGGTATCCCGGCTAGTCTGTTAATGGGCCTAAGTCATGAGCTCGCCAGAAGATTTAGGTCGACAGTCAAGATCGCCATAGGCGGCTTCTCAGGTCGTGTAAAGGGAAAACTTCCATTTAAGAGAAGAGGATCTCATGAAGAATAGAAGTAATGAAGATTTAGACCTAAGATAATTAGAAGTTTATCATATTTTGGTATGTTGGACCCATTGTATAAATAGGGGGGGGGGGTCAAGCCCTCTAAGAGGATCATGACCAACCTAAGACAAGAGACTACTATTACAGAGCAAACTCTAGCTTTTTATTCAAGCAACTTTGTTCTTCTCCTTTGATTATTCGTGAGCTAAGAGAGAAGTGAATTTGTCTAAATCCCTTAGTACAAATTAATTGTTTGATTAGAGAATCAACA
208	ATDNAI27T9C{}08670	2662994	2663093	99	ATCAGAAAGTTGAGTGATAATCAAAGGGTGTAATGGAGAAAGTGAGAGAGATTGTGAGAGAAGGGAGGAGAGTAGGTAAAGAAGATCCGAGAAGAGTAG
209	ATDNAI27T9A{}08710	2675838	2675952	114	TTTTTTGTACACTTCCTTCATCCCCCACCCATCTCTCTCTCTCTCTCTCATCCTTCCTCTTTCTTCTTTGCTTGCCCTTTTCTTTTTATTTTATTCTTCCAAAATCAAATAGTT
210	HELITRONY1D{}08830	2711388	2712022	634	ACAATCGAAGCAACTTTATTTTAATGTAAAACAAGCGTTATGTAATATTTTTTTGGGCGGCAAACAAATTTACTATATTTAATTACAAAAACAGAATAATTTTTTAATTAGAAAACAAAAAGTTTAAACAAAACAAATGTGACGAATGTAGAATAGACAAAACAATCCTAACAAATTTGTTTTAATGTAAAACAAGCGTTACGTAATCTATATATTTTTGTCGGTAAACTAATACTATTTTATAACCATGAAACGTTACAAAATTTAGTACATACTAACGTTATAGTAATGTAGTGACACAGTTTTTAAAAACATTTTTCAAGCATTACAGAATAAATATTGAATTGCGACTACAATAAATATTATTAAATTATTTTTTTATTCGAATATCATAAGGAATTTAATGTGATTAGTCAAAATTTTGGGTATTATTAAGTTTATAGAGATATGATGTACATTTTATTTAAAATTTGTCTACGATATTGAAACAATTTTGAAAATATTACAAGAAAAATAAAAACTGATTTCAAGTTTAGAGACCAACAAGCTAGTGGAGATGTTTTATTGGAGAGTCGTTTACATACGAAATTAGAATTAAAATATTATATATTTGAAAATATCCTAATAATTTGAA
211	VANDAL14{}09080	2788429	2800701	12272	TTAATTTACTGAATGACCAAATTTGACATCCTTATTAAGAGAATGACCTTCTCCCAGAAAAGTTGGGTATATAACGTTTTTTTACCATGCGAAATATCCGATATAGCCTCTACGGATGGGCGGCAAAACCATATTCCCGACAGCAGACTTGTAGATGTAGGGGAGCTAGAGATTGTAGGGCAATGATTACAACGTATCAAAAAAAAAAAGCATGCATTACTTATGCAGTTACTACTAAATAAAGCATGAACTATTTATGAGTGTAGATCTCAATTTAGAGCTTTCATTACTACAACTTTCTAAGTTTGTACTGAACGTTTCATAAAATACATGCAATTTACAACTGCAGCAGCATGTACTATGAAAGGATTTATTTCATTTTTTTTTTAAAAAAATAATCATTAAAAAACAAAAAAATTAGTATTGAAATGGAGTATATACCACGATATTGGGCTGGTAACTTTTTCGGGTGAGTATTGTACTGGATTGATTATTCAACAAGGTGAATGGGCTTTTACCTTGAATCTATGACCAGCAGAAGTACTACGATTTGGTAAACAGCACAAGTACTACGGAAACAACATGTGATGTTTTAAAATCACAATAATCATATCGGAGCAACTTGGAAAGAAAACATAAGAGAAAATTATTAGAAAAATTCCCGGATGTGACAATAAAAAGCGCGAGCAAAGAGAGATGGAGATACGTATCAGACGCATTTAATGCGGCGTCAGAGGATATACAGCTTCCAACGTAATATATTGTTGTATGTGTAAACCCTTTTCTTTAGTGTAGCACTTTTTAACACAAGGTTTGTGTGCTTATGCTATACGCTACAAAATGGCAGGTCGATAAGTTGACACGTTGGTCAATGACGTCAAGATTACGAATAGGCAAGTGGGGGCAGAAGATATACTGAATCTATACCTCGGTTCACGGAAATGTGTAAAGCAAAGACTAAGTAAATCACATGGTTATTTTGACGATAACATGCAATACAAATAAAGAACACTTAACACTTCGATTTGACATTGGTTAATTGTGTAAAGCAAGGTTTGTGTGCTTATGCTATACGCTACAGAATGGCAGGTCGTTAAGTTGACACGTTGGTCAATGACGTCAAGATTACGAATAGGCAAGTGGGGGCAGAAGATATACTACCTCGGTTCACGAAAATGTGTAAAGCAAAGACTAAGTAAATCACCTGGTTATTTTGACGATAACATGCAATACAAATAAAGAACACTTAACACTTCGATTTGACATTGGTTAATTGTGTAAAGCAAGGTTTGTGTGCTTATGCTATACGCTACAGAATGGCAGGTCGTTAAGTTGACACGTTGGTCAATGACGTCAAGATTACGAATAGGCAAGTGGGGGCAGAAGATATACTACCTCGGTTCACGAAAATGTGTAAAGCAAAGACTAAGTAAATCACCTGGTTATTTTGACGATAACATGCAATACAAATAAAGAACGCTTACCACTTCGATTTGACATTCGTGAATTGTCGCTTCACGCCTCCCTCGGGTGTTGGGAGGGAAATCATACCGTTTTGAAATTCGCGTGGCTGCAAATGGTTAAGCAACTGTTACTAGAAATATCTTTAGTTACTGTAGCCCTAAAAAACAAAGTTAACCTTTTCTATAAAAGAAGAAAGATGGCAAGATATCATCTCTCACACCTCTACTTCTTCCTATAAAGCACACACTACGTATCCAACAACATCGAAGAACTCGATCATTTCTGTTTTGGTATGCAATTAATGAATGTTCTTTTGGTCGGGTTTGTTGCTATTTTTAAAAAACTCATGGTTGATTTATCTCTATTTAATGCAACTCTATTAATGTGTAGGTACCGATGGTGGTTATAACCGAAATAACCGACGATCGTTATGTCAGGACGGTGAGTGGCTCCTGGGCAATCGGAGCTGATGGAACATGGTTATTCATATCCAATCACAATAATGCAGTGAGGAGGTTGAGCATTGGGGAAGGGGAGAAGTTAGCATCTGTGCGCCAGCTTGTTAGAGAAGCGTACGGACAGGAATACGTTGAAGGCCCACTACACCTGACTTACCAATGGCCTGATTGGATGGACATGGAAACTACCTTTGGTGGGCGCACGAAGCCAGTAAGCATAACTTCAGAGGAGACAATGGGAGTGTTTCTAGCTATGCGTTTTGAGTTGGAGGACTTGAGTTTGTTTGTCTCCAAGCAAACGGTGGATGATGGTTCCGAAGATGGTGGAACAAGTCAGACTTCAAGTTACGGATTTGCAGATAAAGGCAAATCACCTTTATACGTCAACGCTGAACGATCACCTAACTACGAGTCCGTTGTGTGGAAAAGGCTTATGGATGACGAGGCGGTCCTCCGCTGGATGCGTTCAACGGAAACAGAAGGTCAAAACGTTGGAGACTCTTCTACCAACGTACAACAACACCCTGTGAGACCAGCTGTTGAGGCAGCTTCCCCGATGTTAACGACTGAAAGTATGGACACAGCGACTGAAGATGGAGATCAGGTAAAATATTCTGCGTTTATTAAATTCAGCCACTCGAATATACCATTACAGTACTAAGACATCTATTTACGCAGGAAGAAGACTCAACTGTTGTTGAGGCAGATTTACTTAAAAATCTGGGGTTACCGTCAATTAATTTAGCCACTGAATCTTACGACTCTCTCAGTGAAGGGGAAGCGTACAACGACGAAAACGACTATCCCGGGGGCGAGACAATTAAGGAGTGCAATTTTTTTGGGCCTTCCGCAACTAACTTGGTGGAACCTCTAGGTGTACACTTGGATCTCGCGGTACCTCTGCATGAGGCTCTTGAAGACATGTGCCTTAACTTCGCATCTTTCAACAGGGATGCAGCGCCAACCCTAGACGAACAAGGGGAAGAAGGTACCAATTACATAGCATGTTGTTTTTAAGAACAACACATATTGCAAGAGTGTTCTAATAATAACCGTCATATAGAGTAACATGTTATTCGTATAAATACCATGCAATAAAAATTTAATTTCGCTGAATTCCTGATTAGTCGTACGAATACAATCTTAATATCCACATCATATTTGTTTAGTTTAAATAACAAATTGTATTTAATATCATGTAATATAATGATATGCTTACAAACCAACACATGGTTTCAATTTACGTTGATATCCCTGAGATATCCCTAATCAAAATATAGAGTAACATGCTTTAATATTGAACATCATGGGATATAGATATTATGTTGGTCAAAGTGTTACTATTTAGTCATACAAATACATGCTTTCTACATTCACAACATGTGTACAGTGTAAATAACACACGAACTTTATTGTTGTGTAGGCCGCGTCGGAATGGAATTAGCAATTCGGGATGTGGTCTACGAAGGTGATGAACTGTTTGTTGGCCGGGTATTCAAAAATAAACAGGATTGCAATGTCAAATTAGCAGTTCACGCACTTAATAGACGGTTCCATTTCCGTCGTGATCGTTCCTGCAAGAAACTAATGACTTTAACCTGCATTTCTGAAACATGCCCTTGGCGTGTATACATCGTCAAGCTGGAGGATTCTGACAATTACCAAATTCGAAGTGCTAATCTCGAGCACACTTGCACTGTAGAAGAAAGGAGTAATTACCACAGAGCAGCAACAACGCGGGTCATAGGCAGCATAATTCAGTCTAAATATGCGGGCAACAGTCGGGGGCCAAGGGCTATTGACCTTCAACGCATCCTATTGACCGATTACTCAGTTAGAATTTCCTATTGGAAGGCATGGAAATCAAGAGAAATTGCGATGGATAGTGCACAAGGATCAGCTGCGAATAGTTTCACTCTGTTGCCAGCCTACCTACATGTGCTGCGCGAGGCTAATCCAGGTTCAATTGTTGATCTAAAGACAGAGGTTGATGGAAAGGGTAATCACCGGTTTAAGTACATGTTCTTAGCATTCGCCGCATCGATTCAAGGTTTCTCTTGCATGAAACGAGTCATTGTTATTGACGGTGCCCACCTGAAAGGCAAATACGGTGGATGCCTCCTAACCGCCAGCGGCCAAGACGCTAATTTCCAGGTTTTTCCCATAGCGTTTGGCGTGGTCGATAGCGAAAACGATGACGCATGGGAATGGTTTTTCCGTGTTTTGAGCACCGCTATACCGGATGGAGATAACCTGACCTTCGTCTCAGACAGACATTCCTCCATTTATACCGGTCTTCGAAGGGTAATCCTTAAAATTGATAATTTTAAATGTTACATGTTATATACAGCATATGGCTCTTATTTATTTTAGAACACATGCTATCTACCAATATGCCCTGCTATATACGTATAACACATGTTAACATGCAGGTCTACCCAAAGGCTAAGCACGGGGCATGTATTGTTCATCTGCAACGAAACATAGCGACCTCATATAAGAAGAAACACTTGCTGTTCCACGTGTCAAGAGCTGCGAGGGCTTTCCGGATCTGTGAATTTCATACATATTTCAATGAGGTGATAAGACTAGATCCGGCTTGCGCACGATACTTGGAATCTGTTGGTTTTTGCCATTGGACACGCGCTTATTTCCTTGGGGAAAGATACAACGTCATGACTAGCAATGTGGCGGAGTCTTTGAACGCAGTCTTGAAAGAAGCCCGTGAACTACCAATCATTTCCTTGTTAGAGTTCATTCGGACCACATTAATTTCCTGGTTTGCTATGAGGCGTGAGGCAGCTAGAACCGAAGCATCGCCTCTACCACCAAAGATGAGAGAAGTTGTTCATCGTAACTTTGAAAAATCAGTCCGATTTGCGGTTCATCGCCTTGACAGGTACGATTACGAGATAAGGGAGGAAGGCGCAAGTGTCTACCACGTGAAGCTTATGGAACGCACATGCTCCTGTAGAGCATTTGATTTGCTTCACTTGCCTTGCCCCCACGCAATAGCGGCTGCAGTGGCTGAAGGCGTTCCAATACAAGGACTGATGGCGCCGGAATATTCTGTTGAAAGCTGGAGAATGTCTTACCTAGGTACCATAAAACCTGTACCCGAGGTTGGTGACGTTTTCGCTTTACCTGAACCAATAGCCTCTCTCCGCCTCTTCCCGCCAGCCACGCGCCGTCCATCGGGACGGCCGAAAAAGAAAAGAATTACTTCAAGGGGGGAATTCACGGTAAACGTTATACATTTGGAATTTACTGTAACACCCTTAGTGTTTTAAATTCCTAACAATTGCTCAATCTTCATCTCAGTGTCCCCAGCGACAAGTAACACGTTGTTCTCGTTGCACAGGCGCCGGCCATAATCGCGCCACGTGCAAAATGCCCATATAAAGGTACAATGTTATTTTATACCGTATCATGCTATAGATAGAAACAACGTTCATACAATTTTTATAATATCATCTGCAGGGGGTGTTGTGTCTCGCGTCTTCTTCATGAGTTATATGTTGTGTTATATAAGCAAGGGGAAGTCCATCACATATGGATATTATGTAAAAGGAAGGGTCACTTGGTATAATGTACATATTAGCAATTAGATGTGGCAATTAGGGTGGCAACTAAAAGCTACGTTGAGAATGCAATCAAGGGACCCCAATTCCAGTAAGTGCCGTATAGAAGACCACCTTCTACGGACAAAGGATAATGTTCTGTTTTTTGGCTTTTGTGTAGAAAAAAACTTTATGTTCCCCCTTTTGTAAACAGACTCATGATATTAAGTAAAGACGCGAGTGTTTAATTATTAATACGTGGTGTAATGTAAAATTCAGATCCACAGACAAGGGGTTAAATGAGGAAATATATGAAACAAATATAACGAATAGATATAGCACCATTACTGGCAAATTAAAGTCCATAAAAATGTTCAGCCATCATGAACTGACATTTTATGTCAAGGATTCCAACAAGATGAAATCATTCCAACCATAAATCAAAATAAGATGCTATTCGAGAAAACCACATGTGATGTTTAGCAATTGCGTGAGGTAAAACCGGGCACCGAGAGTTGAACAGTTCCACATAGGATTCCTTATGCCACTTCGACTATTTTCTCAGAACCCAATAAGTGCTTCTGCACCACACATTTCACCCCCCAACTACGCCACATAAATGAGTGAATATATACACTAACAATATTGGACTATATATACATATTGGCTATCAACATCTCCGTCAATAATAAAACGTCCTTCGGCCTACTTACACATGCTTGCAAGGGTAGAAATGAGACAGTATCGTCAGAATCCAGTACTCATGCGGGTGGGTGGGCTGTTCAGAAAACAATTTGACGACGCATTGGAGGCAAATAACCCGGAAGCACATTATCTTGAAGGGCTAAGGTATGCTTGTTGGGAGAAAGATTTAGTCATGGCAAAAAAACACATTTTTAAAGCTGTAAACAAGGTAGATGAGGCGCTGTTTGTTATGGCTATGTTGTCTATTTGTGGTGGTGAGAAGGAGCTAGGTGAATTTTTCACTGAACAACTGTTTGCCCTACCTTGGGCCGAAGTATTAGCTATGGGTGATTCTTTATTTTCAGCTCTTGAACGAATGGCTGTGCGCCATGGTACAGCTTACAAGCTTACATGGAATGGGGCCCATCCTCCATGTGTATCAATCCACAACATATATAATAGATGCGAAGAGTGCTACATTTTCTTTTGTTCAAAAGAATTCTGTCGGCGATGTTAGATGGTACAAGCTGCACCCAACGTGGAAATCTCGTAACCAGAAGGGAAGCATCCTTTAAAATAATATGCTGTTATTTTATATTAACCCGCGTAGCATCTATAAATCACATTCTGTTTGTAAAAAGTACATGTTTTATGTCTAATGTGTTAGTCGTTATGATAATGGTGTCAAATAACGATATTACATTAAAATGGCGTGATATGTACCTATATTACATGTTTTATATTGACTTTTTGATCATGTTAATCTGTCTAAGGTGTATAATCCAAAATATTTTTAAACGGGTCATTATTATTGCAAAGTTTACAACCGGGTAAGTCCTAAATATCAACTAAGCCACAGTTAGAATGCATCTATATTTAAACGAATCATGAGGTAAATATAAAACGCACGGTACATATTAGAATTGCAGTGACATATGTTTACTACACAAAACAGGTGCATAGAAAGAACATTAGGTACTCAACTGTTAGGTGTCTAATATATTACAGAGTCAGGTAATAGAAGGTAAACACACTAGAACATTTGGGTCAGACAATCCCATTAGCTAATTCAAAACCGGCAATGAAATATTTGTTAGCAGCAGTCACCACATCAGCATGCTTCACTTCTTTGCAAGCCTGAATCCCACCATTGGCATGGGCTTCAATTAAACGAGCTGCCATGACTCCAGAATATTTTACAGAATCTGCCTGTGGAATATCATTTTCTCTGTGAACCGCAAGAGATTTCAAACGAAGTTTCTTTTCCCCAGCCATTTTAATAGCAAATCGAAATAGATATGGTAACATTTCAGCAAGGGGCAAAAGCACTTTCTTCAATTTTGTTTCACGCCATAATCCTGTATAGCAGTCGAGGACGCTAATGATCCTTGCACTCATATCAACACAAAGCCCTACCCAATGCTGTAAATCAATGAGAAATGGAATGTAGACCACAGCAGAACCTGTAGGGGTACATTCAAGTAGGTCGTGATCAAACCCATACATTCCCTTATCAGCAGACTTGACGAATTTTGGGTAATGCTTGGATAATTCAACCACAAATGTTGAATCAATGAATGAAACGGCTTGGTGCTTTTCAATGATATTATTTGCACACCAGTTAATCCTTATGCTATTAATGAAGATGTCCATAACCTGTAAATAGAGTAGAACGCATATTAGGTGTTTAAGGCAAACCCTATGTTTATAGAGCACTATGTAATCTTTTTTACCCACATGATATTTATCATACCATTTTGGGTACAACGGTCTTGAACTCAACAATCTCACGCAACTCAATGGCGGAAAGTGTTCGACAAGCCCCAAAATCAATGTCCCTAATAACAGCCATATGCATAAGTTTTAAGTAATATGAGTCAAACAAAATAAAATAGCATAAGGTTGGAATTAATACCCAGACATGCCATATAAGCGATTTATCTTGTTCTTACGGCTAACATCATGCCCAAAAGTAACAGACCTACCGCTTGTGGAAGAGGCTATTACGGATTCATGTTGGAGCTGTGAGCAACGTAAACGTGATTAGAAAATCAGATGTTATCTTAATAATCAGGAAATTAGAGTTTGCATAATCCTAAACATTCTGTGTTAAACTTAATGGCATGTAATTTGTTCTAAAACCTTGATGTTTGTACGGGCAAAACACTTACAATATGACAAAACTTTTTAAATATTTTTTTGTTATATTAGGTAAAACCCTGAACCATGCTGAAAATACATGATGTATCGCAAAATATAACCGTGTGCATATTAAACCAGTGTTTTGTTTTTAAAAACCATGAATAAGTAAACTTGACCTACCACAAAACTACGAAATCCATATTTAACAATATCTTAACCATTCATGCACCCAAACTAGACCTAACACAAAACTATGAAATCCATATTTAACACTAGCTAAACGCATTTATGCAACCTTGCCATCAGGGTCCACAATATCATTTGTTGGGGCTGGCAGGGACGGTTCAGATATCATCGGCATTTGGCTTAAATTGGCCTAAAATAAGAAACAGTTGCATGTAATTAGTTTGTTAGTGGTAACGAGAGTAAAAAATAATGAATTATATGATCTAACATTATCGGCTGTAGCAGGTGGGTCAGCAAGTCCTTCTCCATCTTTATCTGAAGCACCGTCATCAACCATTGGCCCGGGGGTTGACTTACATTGGGCAGTCAAATCAGACTCTATCTGCAAGGCAAACAACAGACGTTAGAGCCAATACACGGAAAAAAAAAAACATAAAAACTATATGAGAAGGTTTGAACTCACTATGCATGGGATGGTGTACTGCAACTCTGGCTGACCTACATTGTATGCAACACCATCCATGTCAACAAGCACCACATATGGATCAGGGAGGCTGGGCTCAGATTCAAAGAACTCATTGACGTCTGTGGGAGGAGGAAGCAAACACTGAGTATGACTCGCTGCAGCTGGAATAGGTTTATCAGGGCTAGTTTGGATATCATCAAGGCCCTCTCCACCTATCCCATCACCGGGGGCATCAACCAAGATATTATCTTGATGGGATACAGTTTTATCACCAGAAACAGACTTTTCCGCAAACATATCGTCTAATTCTTTAGCCGGCAGAGTGGAAGAGCCAATGTCATGAATCCCATCTCTAGCTGACTCATCCTCAGTGGTATCAGTCACCACCCCTCCAACTTTGTTGATATTGACAGCTTCAGGGGATACATGTTTATCAGCAGAAACAGACTTTTCAGCTGAACTGTTGTCTACTGCTGGCGTCAGGATGGTGGCTGCTGTTGGGCCATTGTTGCCTCTCTTCCGTTTCTGTTTGTTATGAAAACAATACTTGAATTAGGAAGAACTCTCATAAAATACAGAATATTTACAAAACTGTTAAACGTATACCAGAGAACTACGCAATCCAGGCCTAGTCGGTGGGGATAAGCGACCTATGGGGGTTGTAGTCTGTGTAGGTTCTGCGTCGTTAATATCATGCATCACTTCACCTAAGACTTGATCAATAAATCCAGAACCACTGTTCTCCTTCGACTGGGCTACCCTGCCATTATCCAAAACAACAAGGGAGGATCCCTTCTTCCCACCTAATCCCTCACCCACATCTCTTGACTTAGGACCACTGTGACGCTTATTCTTCCTGCCATGGCTTTCCCTCAACAAGCTGCTCAATCTAGCCTCTGAATCAGCTATAGCCTTCAACATACGCGACTCCATACGCTTGTCTTTCATGTCAATGTAATTTTTAATCGAATCTGGTATGTGAACCTGCCCTTTAGTTTTACGGGGTTTAGAAGAGCCAGGCAAGGAAGCATCAGGTTGTATGGTATCCTCATCAACACAATCATAAGTGCTACATACATCACTGTTGTCATTCCTTTCATCGGGTAGCGAATCAGGGACAACACCACCTGAAAACATGGACCCCTTGAATATGTGCTCCTCTTTTATTAGTTGCAACATGTAGTCAACAGATAGATCTTCTTCGTCCTCGACCCAACCTGACTTGAAAGCGTCACCAGTCGGTGTTCCACTCCAAATAGAAACGACTTTAATCTGAAAAACAAAGAGTTAGACTTTAGCCACATGATATTATGTTTTATTACATGTACTAAAAGTATTTATACTGTTACTAACAGTGAAATATAGATTATGTACCCATGTGCTCCTTAAAAACAACATGTTATTTCATCATATAACCAGATGTTGTAATGCATACCGCCATACGTGACTTACTAAGGTAACAGGGTATGGTTATTAAAAAGAACTGTGATCATATTTAAAACCATGCAGTTTTTGCATAAATCATGATATAAATAATAAATAGTAAATCAGCACATATTAAAAAAAAACTTAACCACATGCTACACATTTACAGCCATGTTATGATTATTCTAAAGAAACTGTGATCAGATTTAAAACCATACAATTTATACAGAAATCATGATATAAATAACAAATAGTAAATCAACACATATTAAAAACCTAAGCCACATGCTACACGTTTACACAGAATGATATGAATCTATAATTGTATGTTTTTGATAGGAAAAGAAGAGGTTTTCATGATAAAAACGAGCATATGAAAATTAATTTACGAGAGCAGAGATGCATTGCTCACCTGAGACTGCCGGTCGACTTTCCAAACAAGATCCAACTTCAAACTCCATAAGCGCTCAATTTCCGTATCTGTTTCCTCCATTTCTGAGTCACTATCTTCAACGGCTTCAGGGAATTGCAATTCTCTGATTCGAGGAACACTTTGCAGTAGCAAAAGTTGGAGTGCGTGTGGGAAACCTTGAACGGTGATAGATTTCCGCATAAGTTTATCAGCTCCCCTTGCAGTAACACTCTTCAACGTCATTAGGAATGACATAGTCCCCCAAGGAAAATTTAGAAACATGTCTAAATTTTCTGCCATGTCCGCATGGACCGGAGAGATTTTACTTCTACCCGAGGTTGGGCATAAAACGCCATCAATCAAGGCCAGCACAGCGTAACGTAAACGAATTCCTTGATCTTGAACCACTCGCTTCTTCAGCCTGCCAACAACCCACTCAACAGATACATCACTGCGGTCAAATAGGCTGTACCAATACTTGCCAGGCGCCAATTTTCGTTTCCCTTTCCTCTCTTTCATACGAGGCGGTTTGTCGCAGTTCAAACCGGTAACATTTTGAAACTCAGAAATGGAAAACCGAACAGGGGATCCAGAGAAAATTACCCAAATTTCTTGTTTCTTCCTAACAACAAGCTGCCTCGTTAGCAAAAAGTGAATAAGCTTCCCAGAATACGCGGCGCTTTCGGAGAAATCAAATAATTTCCCAAACTGAGATTTCCGGAGAATTTTCATGTCCTCCGCATCTAACGCGTTAGCGATGTCATCTATCAAAGACAGTTCACTGTAGGACTGCACTCTCTCACCGTTGGGCTCGGATCCAGACCTAAACAATCGACGGGGTAAAGAGTTGTTCATCATCTACAAGTCGAACCCTTTTCTGCACAAAATAGAAGTTTATAAATCAGAAACAGTATGTACCTAAGATTTCAGTTAATCGGAATATAGATTGGAGAAATAAAGAAGTTGATGGCGATCGAGAACGTTGAATAGCTTAAACCGCATATATTTGTGAAATTACCTGTAGCCCGATGGAATTGATTGCCTAACTGCGAGATTGAATCTAAAGAAACGATATGTATGAGAAACAATATAGATTTGAAATAGATATTCGGAGAGTTTGCAGAATCTATGGGTAGAGAACGGAAGACGTTTCCTCTCGGAAAACCAGCAAATGAAGCGGCGCTAGGTTTTTTTTTGGAGCTCCTGATATTTCAAAAAATTCGATAATAAATCGATTTCTCGAAATTAAAATCTATATCGTTTGCGTCCACATACAGCATTGCTCTTACCAAGGTTTTCAAAATTCAAATTTCTGCAATCATACGCCTATACACCTATATGTCCCCTAACCAAGAACACAGTTATAGGGGGTTGCGGGTAATTTCAGATACGTCTCCGACAGACACTATAGACTCATAGTTAGTTTCTATATTATTATTGATTTCATGGTCATCTAGTGCATATACCCTATTCTT
212	ATREP1{}09290	2865909	2866495	586	TTTTTTATGTAAACTTCAAACAAACCACGATCAACGCGTTTACTATTTATTGCATGGAAACTATAGCAAGTGTGACAACTCATATCAATTTGTGATGAATTGATTAACTACGTAGGTAGTATAATATTTGTAAGTTGGTTATTCACGTAAGAAATATTGTATTTTACTCTTATCCAGATTATTTAAGAACTCGTTTTTCAATATAATGTTTGACATTTTATACTCGAGTTAATAAACAAATTAGCTTTACATTGACAAAATTCTGTTGTATATTATTTATAATTAATCTTGACTATGGGTAATTAAATAATATTTTTTTGGAAAAAAATACATTGGATTTTCTCAAATGATCACACTTCTATTAAAACCAAAATAGTACGTATACGCTCTAGACGATTCTAAATAGATGATTAATTTGGCTCGATTCATTAATTCAAAAAATAATAATATTTAGTGTTTTAAATTAGAATTAAAATATTAAATAATTATCGGATATTTCAGTGTTTTAAATTATTGAGGATGATTTTTGTTTAGTAATGACGTCAGATTGTCTAAGGAATAGTTTGGGAAAAAAATCTGAATCAAA
213	ATREP3{}09295	2866495	2866523	28	AATAACCAATAACCATTTGTTAGTCATA
214	ATREP4{}09360	2886424	2886533	109	GTTGGGTTTGGGACAAGAAAACCATTCAGATATGCTACGATGACATAATAAACAGAAAGCAAAATAGATATGCTCAAAGTGCATTAAGTTTATGACATGTCAATCAAAT
215	ATHPOGON3{}09365	2886533	2887304	771	TAGATATAACTAAGAATGGTTTAGAAAAATGAAATATTGAGAAGTTTGAAGAGTTCAATGCATATATTTTATATACAGTTCTTGGTCAAAATTATGTTCAGTTTATGTTTATCTGAACAATATTAATTTTATTAAATACAACTCTCTAAATTTAGCAAATATAGATATATATTGTAAGTTAGCAATTAATTTTCTAAATTTACAACTTTTTGTTTTAAAAGTAAATTTACAAATTTTTTTTTTTTAATCATATATTCTTACTATGCTATAATTATATTTACAATAACCTTATTTTTAGTCCTTTTTGAAGAAGTATTCCTACATATTTAAAGCTAAAACTATTATAATATCTAAGAAACATAAACTCTATTAATATTATAAAAAATTATCTTTCACAAGACCTCTTTGACATCTAATATTTCTTTAGTTTTTACAATAACTCCTATTATTTTTGACATTAATATTTGAACTTTCAAAATCACTATTAATAACAAGAAATCTAGTTAATATTAAGTTGTCATTAATATTATAATATCTAAGAAACATAAACTCTATTATATTATAAAAATTATCTTTTCACAAGACCTCTTTGACATCTAATATTTCTTTAGTTTTTACAATAACTCCTATTATTATTGACATTAATATTTTGAACTTTAAAAATCACTATTAAGAACAAGAAATCTAGTTAATATTAAGTTGTCATTAATACTTCGCTAAAAGACAAATAGTACAATTGTCCAACATATACAACAATTTATTTAATACATT
216	ARNOLDY2{}09370	2887304	2887328	24	GAAGAAACTCAAAAACTTAGTAAA
217	HELITRONY3{}09375	2887328	2887590	262	TGACATCGCCTGCTTTAAGATTTCTTGCATCTCTAAGTTCTCCCCACCCACGTCCGATAAAATAACCTCTTTGGCTTTGTCTAAGATTTACCCAATAGGAATTGGTATTGTCTAGAATTTCTACTTGAATACCCATTCGAGGTACTGGAACTCCCGTGCTTCTTACTATGTTCTCAACCTTATCTCTTGGTAAAATCAATTTATTATCATGAGAACAATCGGTCTCTGATAGGGTTTTTACTATCATCATATTCGGATCCAT
218	HELITRONY1D{}09380	2887590	2888195	605	AAAAGTTATAAAAGTTGTAGAAGCAAACAAAAATTGCTTTCAAATTTTATCATAAAAATTATTACTATTTTATAGTTTTTGACTCTTGAAATTCTGCTGTTTGTTTTTTCGTTGGATAATTTTTTTAAGTAGATCAAACATAATTTGAAATAGGAAAAACAACAAATTAAATGATTTATTAATCTATGTGCTGAAACTCTAAACAATATATAAAATGAAACATAAAGAATTTATAGTATACATATATGTGTTAACATAATCGTCAATGGTAAGTATTTGAGTTAGTGTTAAGACGCAGGTCACAATCTATTATATATAACATGAGAGTTATTTTATTTTGTCAAAACATAATTTATTTTGACTAACAATTGTATCGATCCAAAACAAAAAATCTAACAAAATATCCATAATTTAGATGACAAATTGAAATGCAACTTTTTTGTATGAAACATATAAAACCATCCAAGATATAATTATTAGACAAAAGATTAGTTAAATAGATTTATTAAGAAATTGAATTGAATGTAAGATAACATTCCCGGTAAAAGAAATAAAATAAAATTACATAGAAAATATAAATTTGGTATTTTGCCAATATAACTTGA
219	HELITRONY1B{}09470	2916186	2916730	544	ATGCTAAATTTCAATCAATATTAACATAATATGATGTTTAAAAAGGTTATAAAAGATTTACACTATTATTTAATATATATTCAAACTATTTAAGGGAAACTTCGCTAAATGGAAATGTTCGTAATTGTAGTCAAATAATTTTAAATTTTGCTAAATTACTATATAATCATATAATGTAACCAATCAGTTTATGATGAACTTATCTCATTTTTTGATGAACTCTCGTATGATGTAAATATAAATCCATATTAGATTTTTTTTATAAAAAAAACTAGCGTCATGTTTAAATTATATAGGTAGCAGTAAAACCATCCAAAATTACATAGGTACTAAAAACCATCAACTTTTTTACTATTTCATAATAACTATATAAACTATAGATCACTCAATTTAGTTTAGTTTCTTTAATTTGAAGTGCTGTATTTTTTATAATTTCAGTTTTTTTTTTTTTTTTTGAGCAAAGATACTTTTAGTTTTCTTTTGCCAAAATACTTACTTCGAAAAAGTGTAAGATAAATAAAGCAAGTAGTTCACCTTAAGCCAA
220	VANDAL17{}09690	2984316	2984815	499	AAAGAATCTAATTATTTTAACATTTCATTATTCAAATATACTATATAACGTACACTTGCGTTTTTGTTTCTTTTTTTGTTTAACTAATTAAGAATAGATCCTTATATTTAGGTTTTGAAGTAAAAGATTTATTTAAGTCAAGATATTAGTTTAATGTTTACAGTATTGGTTTAGTTTCTATGATTTCTGATTTAGGTTTAAGGTTTTAGTTTAGGTTTAGAGTGTATGTTTTCGATTATAGAAATTTCATTCCTAATTGCTATAAAATTTACAATCATTTTCAAAATTATCCTGGTTATGAAAAATGACTTGTGTGAACATGGATTAGATCCAAAAATGTTATAAATTATTGGATATATTGTATTACACTAAGCAAGATGTACAGTAATTGATGGATGATATGAAACGTATAATCTCCATTAATTGATGGATTACATGAAAGCTAAATGAGATAATTTGTTTGTTTTATTCCATTCTTCTGTATATAAAAAATGAGATA
221	ATREP4{}09695	2986278	2986347	69	CGCTTTGAATGAATGGAAAAAGAAAATGCATAACCATATGGAATAGTTTCAGTCAACAATAGCGATAGA
222	ATREP2{}09700	2986347	2986950	603	TAATGTTGATGATAATAATATTTTTTTCATCTTTGTAATTTACATCAAGATTCTTCATATATATATATATATATTTGCAGTTATTTTGTGAAATAAATCCTATAGTTAAGATTTATTTACAATGACTGCCACTGGATTTTAATGTTTGTTTTTGATAATTAGAAAGAAAATATTCTAATTAAATATTTGACATTTAACAATCTTCTTAAAATCTCTCGACCTTAACTACACGATTAATTACTAAAATAAAACTTCCAAAATATTTAATATCATTTAATTACTACAAAATTATCATTTTTGATATTGCTTTTCTGCATGATTATAACAATTCGATTATAATCATCAAACCGCAAAGATATTTGATAACATTTAATTACTACAAAATTATAAAATATTTAGACAATAATTTATAAACATATCATAATAAGATCAACATTAATAAAATAAATAAATTTTTTTACAGGACGGGTTGACGGGACGGGTTTGGCAGGACGTTATAAAATAAAACTATTTTATAGATAAATACAATTTGCAAACTTTTATATATATTAATTTAAAAAATAAATTGCTCCGCGGTTAAAATCTAGTATATATTTATATAAA
223	VANDAL8{}09705	2986950	2987018	68	CTTAGTTTTATTCCATGTATAACGGAACACTGCTGGCGGATTTACATTTCTTATAAGGTAAATTCTAT
224	ATREP6{}09820	3023385	3024890	1505	CTTCTTTTTTTTTTTTTTTTGTAAATTGAGTATGTGGTCATTTGAGAAAGAAATTTGTTATTTTATATATGAAATTAGGCATTTGAATGAATCAGTCAAGAGTCAAAAAAAGTCTTTGTAAGTTACCAAAATTGCGTGTGAGAATTAGTGTATTTCAAGGAAAAGAAAACAATTCCCAAACTACAATATTTTGTTTATTTATCTGAACTAACATTCAATGTTTATAAATTATTTGAGTTGACCAAATCTTCAATACATTAAAAAGTCAGTATTGATGCATATGTGTCAAGGCCACAATTACACTCAACTTTTATTTTTTTATTTAATTCTACTATTATTTTTGTCAAACACTTTAAAATTAATAATTTTTGTTTAAAAATAAATTAATAACTTATATTTATTTTACTGTTAGAGTTTTCAACCAAAACAAATTGTCTTTGGAAAAAAGTAGCATAACATATATGCATATATCTACTTAAAAACATATGCTTATATTTTTATATATATAGTACATATAGTATCTGTGTGTGAATATATTTATATAGTTGTTAATAAATAATTATTAAGATATATATGTGTGTGTGTCTTCAATCGCAAATCATATATATGAAAGGAGGCTAACTCTCTCCCACAACTTGACACATCATCACATGAGAGATTGTCACCTAGACTTCATAAAATAAGTAATACATAATTAGTAATTAATTTAACATAACAACTAAAATAGGAGGATATAATTAATCAGAAATTGAACCATCACTCTTTCTACATTTTTTAATTCAATATATCCTATGTAATTTTGAGATCCACTTAAGTGGCTAAAGTGATCATAAAATCCAAACATGTTACACATATTCCTTGCCTAAAAATTAGACGATTATTAAGAAAGAAACTAAATGAATATGCAGATTAAATATATCTAAGCTTTTCGAGATTTATGCTAAGAAAACAAGTAATTTGAAAGATGTTTGAGGAGCTATCCTTATAACTAATACGTAAGATATAAGATTATGACAAGAACTTAACTAAACTTTCCAAGAACATCAAGTTGAATATGATTAGATTGAATATGCAGACACATAATTAACAAAGACATGTTCTATTTTTAGTGTAAGAAATAAATTTTCTAAAATTTCACCTTCTCACAATCTAAACATATAACCAAAAAAATAAGGATATCTAACTTAAAAAAAAAAACTGAGAATCTAGAACAACAATAAAAAAATAACTCAAACACATTCGTTTTTCAGATGAACTAATATAGTTGGACTTTTCAAAAACAATTACAAATCATATTTATCTTTCAAAACCGATGCATTCAACTTTACTTTATATGAACAGGCATTATATAAAACAATTTGTAAATAGTAATACATAAACCCGCATGTAATGCGGGTACTCATCTAGTGTATATGAAGTTTTTTTACCAATTAGAAGAAGATTTTGTTTGACTACTTAAATGCCGATATCTTAGTAACTCGAATATGCATATGAATAGGGAAATC
225	ATREP4{}09960	3068468	3069234	766	GAAATGTCTTGTGTGATCTTCTTTATTGTTTTTGGTTACTTGTTATTCCTTGCAGGTCTATATACATTTCACAAATTATAATTAAGTCTTACATGTTATTTAAAACCAATATAAATCTTATGTTTATGTCCCTAGGCCCTAATTAACTAAACTAACATATATCGTTACGTTGTAGTTAGTAATATCGATTGGTGTAGTTCAATACAAATTTGTTAGGAAAAAACGACCCTTGAATTGGATAATTAAGTATAATCGTCTAACTATTCATTATGAAGAAAAAGAAATTGAAAAAATTAACTCATTGATATTTTATTTATTCCATTACTTGTTGTAAAGCAGTTACTAGTGAGTTTTGTAATTTGTAAAGAAGTGAAAGTGAGAAAAGGAAATTCTTGCAAATGAGTATACTTCTCTCTATAATTTGTTTTAAAAGTACCAAATTTCAATCTTTGATAAAAAAAAGTACCAAATAGTTGTAAAATATTGATTCATACATTTATTTTATTAAATATAAAAATAAATCATTAGATAGTAATTTAGTTACATAAAATAAATCATTAAGTAATTTTAAATTCTTAATTTATAAATCATTAGTTGTTCTTATATATGGTTTTATCTTTAGCTAAAAAGTAACAGAATCTCAAAATTAATTAGATTTATTTATAACCATATAAGATTACAAAAAGTGATATATATCAAAGTATGAGATGCCAAATGAAGTAATAAATCTTATATAGAGTAATGAGACAATTAACTTGAGATAATG
226	ATREP3{}09970	3073226	3075036	1810	TAATTATAAACAAATTTATTATAAAATCAAACCGAGTAAATAAATAAGTAGATATATATATCAAAGAAAGAAGAAAACTCGGAATGGAAGTGATCCTACTATATTATTTGGGAAGTACATTTGAAATATAATCTTCTTTTTTGTAAGTAATTATATAGGTATGCCATTAGAAATAAAATTTTAAAGAGTAAATTAATTCATTTCTTTAAAAATTAAAGAGTCAAATACTAATTTAATTAATTAAATTTAACTCAAAAACGAAATACATTATTAATTTCCAGAAAAGTAACCAATTAAAATCAACAAATTAGATTTGATATCTAAATTATCATATTAATTTTTAAAATGTAACCTTATTTTTTGTAAGTAATTACATACGTATGCCATTAGAAATAAAATTTTAAAGAGTAAATTAATTCATTTCTTTAAAAATTAAAAAGTCAAATACTAATTTAATTAATTAAATTTAACTCAAAAACGAAATACATTATTAATTTCCAAAAAAGTAACCAATTAAAATCAACAAATTAGATTTGATATCAATATTATCATATTAATTTTTTATTAATTATTATAATTCACCTCTCATCTTTATATGATTCTATTTTTGCGAAAAAATAATATCATCGTTATAAAAAAATAATTAGAGTTTTTTCGCATATGCCACAATTTGAATTTTTAAAAACGAATATAAATTGTTCAGTACATGAAAAAAATACTATAACGGGTCAAAAGTAGATTTAAGAAAAAAAATTACTGAGTACTGTGTCATAATTTGAATATTTATATTCAATTTCATACATATTATTTTAAAATTTATAATCTTATATACTACAATAATTAATAACATATTAGATTTTTTAATGTGTATGATGTGATTCAATTTTTAATACAAGCTGAAAAATCCTACAATTGACGGGTTTAAATCAATATTAATACAAGATGGTATACTACATGTGAAACTCTAAAATTAACAATCAAAATACAAGTATATAATTTTAAACACTAAACAATATAAATAATATCAACAAAACATATACAACTCGTAGTTTCTATACATTTAAAATCAAATAAAATAATATCATATATTTATAATCAATTTTACAATAAAAGTTTTTAGTTTAACTAAAATATAAGCCTATCTGCTGTATAATGCAAGTTAAAATTATAAATAAGCAGATTACCATCACGATGGATGTACCTTCTCACATACACACCTATCAAAAACTTAAAACCTTTCAAAACCTCTTGGTATATTCAAATTAGGATTCTTCATTCATGGAATCATTATTCCAAAGATTTTGGGATGTCTTATGAAATGATTTTGGCAGAAGAGGATGTAAATTTTTTTGAATAAAAAGTACTCACCAAAACATATGTTTATTGGGATTTTTTAGATAATTAAATCAGAGAATAGGGCTGGACATATGAGTAACCCATTCGAGTTCATGTAGAACCCGTTCGGGTTTGGGATTAATGGGTATATGATTTACTATTTAATAGAATAATTCTAAATATTCGGTTCGGGTCGCGTCCAGTTGGGTTTAGGTCAGTTTGGATAAAAAGTTTCAGGCCCTAAAAGTACTCAAAAAATAGAAACGGATATTTTGTATGTAAATAGTGCGTCTCCAAACAAAAAAAACTTTTAAATTTATTAAGTTTTAATAAATTTAATTTAATTTAAATATATTTTACTAAAGTTTGACAAATATAACAAATAATTTTAACAAACATAGCAAACATAACAAAGTATACAATTTAATTTATATAAAATATTAATGTCCGTGCTATATACGGGTTATGATCTAGT
227	ATHATN7{}09975	3073311	3073623	312	AAAATTATTTGTTATATTTGTCAAACTTTAGTAAAATATATTTAAATTAAATTAAATTTATTAAAACTTAATAAATTTAAAAGTTTTTTTTGTTTGGAGACGCACTATTTACATACAAAATATCCGTTTCTATTTTTTGAGTACTTTTAGGGCCTGAAACTTTTTATCCAAACTGACCTAAACCCAACTGGACGCGACCCGAACCGAATATTTAGAATTATTCTATTAAATAGTAAATCATATACCCATTAATCCCAAACCCGAACGGGTTCTACATGAACTCGAATGGGTTACTCATATGTCCAGCCCTAT
228	ATREP10B{}09980	3075050	3075419	369	CTGATGAAAACCAATCATTTGCGCTATAATAATTGAGATTTTTTTTAATCATGGGATATAGTATGTGGTATAGTGGTTCCAAACTCTTAGATTAGAGCATATTATCTTTAAATCTAATTTGTTCCTTTCTATAAGTAAAAAATAAATAAAACCATCTAGAATATCAGTCGAGTTTGTTCACGAACGTTGCATCTTCTGGTTTATCTCTCGTTATAGCTCGGTTGATGATGAAATGTCAATTAAATCGCCATGCAAATTAGATTCTAAAATACGTAACAACCCATTGTATACTATAAACTTTCCAAGTGGATAATTTGAGTACATTTGCATGGACCATTATTGATTTCATCACTGTATTTTATGGCCATC
229	ATCOPIA17{}10030	3090083	3090272	189	CGGTTATCTTCGGTTATGAGTAAACCATCCTGGTTTACATTTAACGTTAAGTATATAAGCTAAGATATGTGGTTATTAAACACTTGAGCTTTGTAACAACATTTAGAGAGATTAATAAAGTTTGTTATAATTCCGTTTATGAACTCCCTCTTCTCCGATCTGATTCTCCGTTTATTATGGTATCGGAGC
230	ATMU6N1{}10090	3109318	3109710	392	TTGGCAAGACCGAAATCTCCAATTTTGAGATTGTTGTTATGGTCAAGCAGCAGATTAGAGCCCTTGATGTCACGATGCAATACACCTCGGCTATGACAATGTTCAAGACCATGAAGCAGCTGTTTCATATAGCACTTAATCTGCAGAAGCACAATACATTAGATGAAAATCAAACCACATAATAGTAATGCATATATTGTGGAGAAATAGGATTACCTGTGCCTCAGAGAAGTTAATCCCAGGGGTTGAAGCTAGGCCAGCAAGATCGTGTTCCATGTATTCAAATATAAGATACATACTTCCTGATACTCTTGAAGTGATCAAACCCTCAAGCTTCATAACATTAGGATGGTCAAGCCTTCGAAGGATGATTATTTCTCTAGCCATGAACC
231	ATLINE1_3A{}10140	3124789	3125010	221	CAAAGAGATTTAAGAAACACATATGTACAATTAAAGTACAATTCAAAGCAGAGGTGATTTGAAGTACTCGAGCGGACTTCAAATATGGTTTGCGTCAAGACAAAGTTGAGGATTACTTTAAAAGTTTTGTACTCTATTTAAAAACAGTATGCATTCATTTATAAACCAGTTTTTATTTTTTTCTTGAATATAATTTAATATTAAATTCAAAAAAAAAAAAA
232	HELITRONY1B{}10190	3140346	3140718	372	TTAATATTGAATTTAATTTCAAACCTTTATAAATTATATTATATTCCATAAATTTACCTTTTTGGTCAAATTTTCCATAAATATAATTTACTTGTGAATATTATATGAAAGCAAAATGTTTTTATCTTTGAAATATTTAATTTAATTAAAAAACTAATTACATATAGCCTAATTTCGTATTTCATATGTAGTTAACTAATGTATATATCCACAATTGATTAACCTTTTTATGGCTAACTTTATTCACTAGTAATCCCTTTGTTATATTCACACAGTTTTTGTATTCACAAATAATTAATTTGTTCTCCAAGTAAACATCAATAATGATAATAACCGTTTAATAAAAAATAAAAACAATTTGAGCCCATATTT
233	ATCOPIA59{}10470	3224485	3224558	73	AGAGAGAGAGAGAGAGAGAGAGAGAGAGAGAGAGAGAGAGAGAGAGACTGCGTTAGCGTTTGTTAAAGCGCTT
234	HELITRONY3A{}10550	3247447	3247570	123	TTTTCACTCATGAAAACTTCTTAGCTAAGAAGCAAATCTTAGTTTTTAATTTATTTTGATTTAATTTTCAAAGTTTAATTCTAAAATATTATTCTAAGATACACCTAAGATAAACCATTGGAA
235	ATREP11{}10555	3250196	3250578	382	TTGAGCTGTTGATGAGGCATCACTATAAACATGTGTTGAACACTTGCTTTTTATGGCACAAGAGTTGCAACTTGCGACAATATACTTTTTTCCAAAGTTAATTAGGAAGTAGTTATATGTCTTAGCTCTTATCTTAAAACAAAACAAATGGCTATTTTTTTAAAAGGAAATTTTCATTCTAAATCTTTAGTTTGATTACCAAATTAACCAACCTTATATTGTGTGTGTACACATTAGGTAATGCAATAATATATCGACTATAGGACTAATAATTAAATTCTGCCGCTCCATAATTGCCATGTTCAAATTTGTTTGAGGGCTCTTTTTCTCGGTGGACTCTTCTTTTTCCGACATAAAACAATAAAAAAAAAGAATTATCATT
236	ATREP1{}10560	3250578	3251485	907	TTAAATTGAAACGTAAGTATAATACACAATCATCTACATATTTTTGCAGACATTTTAGCAAATAAATCGTAGAGTTGAACTTATTTACAACTCAATGTCATTAGCATTAAATCTTTTTTCCAAAATAATTCATTTTACTTTAAATTCTTAATTTAAATTGTCAATCACATTATCAATCAAATTTAATCCAAACAAACTTCCCATCAATCCTTTAAAATTAGCATAAACGTATTTGTTAACAATATTTAAAACAAAGTTTTTGTTTAAATAAATATTATTCTTACTAAACGTTTTTTGTTTAAATAAATAAATCCTGTATTTGAACTTATTTACAATTTCATGCTACTGGCATTAATTATTTAGGAATGAAAATATTTAATTAAAGATTTAAATCTTCTAAATCCTTGCTTTTAGATTTATTATGTCATTACCTAAAAGGCAAAAACTATTAGTTTTTTAAATATTATTATTTATATTTTAAATTTTTTTAACATTACTAATATTTAAACTTATAAAAAGTTTAATATATCAAAAAATCTTAACATCATTATATAATATATAGAGTTTTTAAAAATCTCAAATTTTTTTCCGTCATATTTTGTGATTCAAAATTTAAAAAATGAACATATATTAACCAATTGGCGAAAAATATGTGAGTTCAACGTCCCATTTTGACTAAAATATTTAGAGAATGATTCATAAACATATCATAAATAAGATCAACATTAACAAAATAAATGGTTTTTTTTTTTGCGGGACGAGTTTGGCAGGACGTTACTTAATAACAATTGTAAACTATAAAATAAAAATATTTTATAGATAGATATAATATATAAATTTTTATATATATTAACTTAAAAAAATAAATTGTCCTGCGGTATACTGCAGATTAAAATGTATATTAATA
237	HELITRONY3{}10565	3251485	3252211	726	CTTACGACGGACGTGTACAAAATATTATATAGCCCCAAAAATAGCGCTGCATATAAAAACCACATCTACCTAAGCCTACCATGTAGTGTAGTTGCATATAAGACAACTATAAATTAATAATGTAGTTTAATATTTTTTTTGGATTGGTTTCTTTGTTTTTGGTTAAGTTTTTTTTTCTTGGGGGTATAATGATTTTAGTTAAGTTTTGTTTAAGTTTCCTCAATGACAAAGGTACAATTTCGGCGTTACGTCTAGTCTAAAATAATCTATTAACAAAAGAATGTACTTAATTAGTCAATACTCTACTCAATAGTAGGATATCGTTTCAGTTTTGTATGTGGATTTTTTTTTAAATTTTTGAAAAATTCTATTCAATTTCAATAAAAAATTTCTGAGGATAGTCAATGAAAACCAAAAAAGCCATAATAATAATAATTATAAAGTAATATATCAAAACGCTCATATAATATTCCACATACATTTACTGTATAATCAGAAAACTAAATAGTATAGTTATCAAGGGTCCCTCTTAATAAAACCAATATTATTCAACTAAGATATACTTTATTTATTTGGAGATAATTTAATTTTCGTAAGCACCATATAAAAAAACAATGACGCAAATTATTATTTTGTTTATGTGATAAATAAAGAAATATAAAACGAGAGAAAACAAAAAGAGTGAGTGATAGTGATTACAAAGGTAAGCCAAAATTTGAATATTTA
238	ATDNAI27T9C{}10570	3252264	3252343	79	AATTTGGTTAGAGGAGAAGAGAGAGAGAGAGAGAGAGAGAGAGAGAGAGAGAGAGAGAGAGAGGCGGGCGCGAGAAAAA
239	ATIS112A{}10600	3262076	3262304	228	TTTAAAATTTTATAATTCCTAATAATAATCATGTTTAATCAAATAAAAATATCAACAATTTTTTTTTTTTTCAATTTTTTTTTGTTTTAGAAACCAACTTAAAAGATTCCACCAATGGACCATAAAATTTTCAAAAACTCTAAAAAATCTCTAAACTACAAAACTATCCAAATTTATTAATAAAAAATACATAGAAACTTTGTTTAGAAACTAATCACTGGACTTGCT
240	ATIS112A{}10605	3262495	3262581	86	CGTGCTCTTTGGAATGTATTATATCATTGGCAACCAATTTGTTTGTTTGTGACCATTTTCAATAATTTTGGACCACATTTAATTAG
241	ATIS112A{}10610	3263539	3263797	258	AAACTTAGAGCAAGTCAAGTAAGGGTTTTTAGTAGATTTCTTAGATGGGTTTTTATGTAAAAATGGGCCCAGATAATAGAAAAACAGCTGAATCCATTTAGGATCGTTCCTAAAATTAGTTTTTCGCGACCCAATAGAAACTCATACGTGACCTCATTTTATTGGGTAAACTGAATGACAAAACCAAAAAAAAAAAACCACACGCGTTTATTTATTTCTTCTTCTTCTTCTTCGCCTACGGAGACACCAAAGACGATT
242	ATLINE1_6{}10615	3264446	3264824	378	TTTAACTGGCAAGCAAACCTTTGGAAACTCCACACTATGCCGAAGATCAAACTTTTCCTATGGAAGGCGGCTGCAGGAGCTCTCCCTGTGGGTGCACAACTCGTAAGAAGGCATATATCATCAACTTGGGATTGTGCACGCTGTGGGGCTCCGGAGACTTCCACCCACATGCTGTTTCACTGTGATTTTGCGGCACAAGTTTGGAACCTAGCGCCCCTCCAATTGGGTCACATCCCTATCGGTACCCCTATTTTGGAAGCTCTTAACTTACTTAAGAAAACCATCGTTCTCCCCCCGGTTGGGATTCATACAGCAACCCTCTTCCCCTGGATCTGTTGGCACATCTGGAAAGCCAGAAATCAGCTTATCTTCCAAAAT
243	ATLINE2{}10830	3330817	3332913	2096	TCTCTGTTGAAAAAATCAAAGGTCTTCTCCCCTTTCGTTGTGATTCCTTCCTGGCTTCTCAGTTGACTACTATTCCTTCGGAAGAGGAAATAACTCAGGTGCTCTTCTCTATGCCCCGTAACAAAGCACCGGGTCCAGATGGGTTTCCAGTTGAATTCTTCATCGAAGCTTGGGCGATTGTGAAGTCTAGTGTTGTGGCTGCGATCAGGGAATTCTTTATCTCTGGGAATCTTCCAAGGGGCTTTAATGCTACAGCCATCACTCTGATTCCAAAGGTAACAGGGGCAGATCGTCTAACTCAATTTCGCCCTGTGGCTTGTTGCACTACTATTTATAAGGTCATTACTCGCATCATTTCCAGAAGGCTAAAGCTTTTCATTGACCAAGCGGTTCAGGCAAATCAGGTTGGGTTCATTAAGGGTCGGCTTCTATGTGAGAATGTTCTTCTTGCATCTGAGTTGGTGGATAATTTCGAGGCTGATGGAGAGACTACTAGAGGCTGTCTTCAGGTGGATATATCTAAAGCCTATGATAATGTCAACTGGGAGTTTCTCATCAATATTTTGAAGGCTCTTGATCTTCCTTTAGTCTTTATCCATTGGATTTGGGTCTGTATATCCTCAGCCTCCTACAGCATAGCGTTTAATGGAGAATTGATTGGTTTTTTCCAAGGAAAAAAGGGCATTCGGCAAGGAGATCCAATGTCTTCTCACCTATTTGTTCTTGTGATGGATGTGCTATCTAAATCGTTGGACTTGGGAGCTTTGAATGGTCTCTTTAACCTTCATCCTAATTGTTTGGCTCCCATCATCACTCACTTAAGTTTTGCAGATGATGTTCTTGTTTTCTCAGATGGTGCTGCTTCTTCTATCGCTGGAATTTTGACTATTTTGGATGATTTTAGACAGGGTTCAGGTCTTGGAATTAATAGGGAGAAGACTGAGTTGCTTTTGGATGGTGGTAACTTTGCTAGGAACAGGAGCTTGGCAGACAATCTTGGCATCACTCATGGCTCTCTCCCCGTCCGTTATCTGGGAGTGCCTCTTATGTCTCAGAAGATGAGACGTCAGGACTATCAGCCCCTGGTTGATCGAATTAACTCGAGATTCACCTCTTGGACAGCTAGACACCTTTCCTTTGCGGGTCGCCTTCAGCTTTTGAAGTCTGTTATTTATTCTACAATAAATTTTTGGGCTTCTGTCTTCATCTTCCCCAATCAGTGCCTGCAAAAACTTGAGCAAATGTGTAATGCTTTCCTGTGGTCTGGAGCTCCAAACTCTGCTAGAGGAGCAAAAATCTCTTGGAACATTGTGTGCTCTCCTAAAGAGGCTGGCGGGCTAGGCTTGAAGCGCCTCTCCTCCTGGAACAGAATTCTTGCTCTGAAGCTTATTTGGCTTCTCTTCACCTCTGCTGGTTCTCTATGGGTTTCCTGGGTTAGACTGCATCTCATTGGGCGCCGGAACTTCTAGGAACTTAATCCTTCTCTGTCTGGCAGCTGGATATGGCGTAAGTTGTGCAAGCTACGACCTTTTGCTCGTCCTTTCATCATTTGTGAGGTTGGATCCGGGGTGACTGCTAGTTTCTGGCATGATAATTGGACTGATCATGGGCCTCTCCTTCACCTGACTGGTCCTGCTGGTCCTCTCTTAGCCGGCCTGCCTTTAAATTCGGTTGTCAGAGATGCTCTCCGCGATGATACCTGGAGGATCTCTTCTAGTAGAAGCCGCAATCCGGTAATCACTTTGCTTCAACGAGTTCTTCCTTCTGCTGCGAGTCTAATTGATTGTCCGCATGATGATACTTACCTTTGGAAAATTGGTCATCATGCACCGTCAAATAGATTCTCTACAGCGGACACTTGGAGCTACCTTCAGCCCTCTAGTACTTCAGTTCTGTGGCATAAGGCGGTTTGGTTTAAGGATCATGTTCCGAAACAAGCTTTCATCTGTTGGGTTGTGGCCCACAACAGATTACACACTAGGGACCGGTTAAGGAGATGGGGCTTCTCTATCCCGCCCACTTGTGTTCTGTGTAATGACCTTGATGAGTCTAGGGAACACCTTTTCTTTCGGTGTCAGTTTAGCTCAGAGATTTGG
244	ATREP10D{}10860	3342379	3342432	53	TATAGAAGAACGGTTTTATAAAATATGTTTTGGAACACATAAAATATAGGAAT
245	ATREP13{}10865	3342432	3343130	698	ACGAGTTAAAAATTTCATAATAAAAATTTATAATTTAAAAACAAGGTAAAAATAAAAATAGTATTTTTGTGAGATAAATCATATATATGAAAGTTGACCAATTCTCTCCATATGATTGACACATCATCACTTTAACATTTGCCATGTGTCCACTGAATAATTAATGTAAGCTCTTCAACTTTTAATTTATAGATTAATGATATATTTATTATTTAATTTTACATATTTAATTGTACTAATACTAAATTTATTTTGTTATTAAATGTTTTTCAATAAAATAATTTGATTGGTTTTCTCATACTCAAAAGATTTTTTTCTGTAATCTTAACTCAAATTATGAGTGTATAGTAGTCATGGATTAATTAATAGTTTGAATAGTTTGCATATTGTTATATATCTATATAATAAATCGCCGAGGGTGAAGAGTATGTAAGAAGTTTAATCATCAAATTCTTAGGTTTCGAGAATCCCAATATTACCCTCTATTTAATTAGTTTAAGACGAACATTGTTTATGAATTGTGTGTATAATGCATTGTTGAGAATGTTGTTAGAAAAAATATATTTTAATACTAAGAATAATTACTTATTATATAAGTAAATGATTAGATAATTAAAAATTATATTTAAATTAAACGATACAAAAAATTTGAAAATACCGCAGCATAGCGCGGGTGATTAACTAGTGTTACTAATAAA
246	HELITRONY1D{}10870	3343130	3343466	336	TTTGTTATATCTTGAATTTTATTTAAAATTCAGTCACAAAAACGAATTAATTACTTAGATGTTATAGAAAAGTATGAATATTACTAGAATATCATACATCTTTTAAAAGTTACTCATATATTTTGAGTATTTGTGTAATTATAATTAACACCTTTGATTAGCTAATATTATTTAATTTGTTTTTAATTAAGAAATAAATAAAAAATAATTCACATCAATAATCCACGTTAAAACCGAAAATAATTAAAATCTTTCAATTTCCCAATATTTTTAGAAAATATAATTGGAACCAATTGTAAAAATGTAAGAATATTTAACTAATAAGAGATGTACTCG
247	ATREP3{}10875	3343468	3343773	305	AATATCTAAATATGATTAATTACATCTCTGTGGAATAAAAATTAATAAAACATTACATTGACTTGATTATACAATAAATATCGTCATCATGCGTTTCTTTTGGATTTTAAGATTATAAATGTTTGTACTAAAAGAAATATTTCGAACTAGATCCTCGTTGATTATAATTGATTCCTGGAAACAAAACAAGGTAAAAATAGGGTGAACAATCTAAAATTGCTTAGTGACTTTGGTAACACTCACCAAGTTATAAGTGTGAATATTTTGTTGTCTACGTTTTTTGTTTACTATTCTTTTTCTTCTCC
248	ATCOPIA78{}10930	3360539	3360625	86	AGTAATAAAAGTTCTATTTCCTAAAAAACTCTCTCAAAACACTTAAACACTTTCTCCATTACCTCTAAAAGAATTTTACTCTAACA
249	ATCOPIA78{}10935	3360625	3361316	691	TGCTACAATTGTGGGAAGTTTGGACATTATGCTTCTGAATGTAAAGCTCCTAGCAACAAAACATTTGAGGAGAAGGCCAACTACGTTGAAGAAAAAATTCAAGAAGAAGACATGTTATTAATGGCTAGCTACAAGAAAGATGAACAAGAAGAGAATCATAAGTGGTACCTCGATAGTGGTGCAAGTAATCACATGTGCGGGAGAAAAAGTATGTTCGCGGAGCTTGATGAATCGGTGAGAGGAAATGTGGCTTTAGGAGATGAATCGAAGATGGAGGTAAAAGGTAAAGGAAACATTCTTATTCGATTGAAGAATGGAGATCATCAATTTATTTCCAACGGTTACTATATTCCGAGCATGAAGACAAACATCTTGAGCCTTGGACAACTCTTAGAGAAAGGTTATGATATTAGATTAAAAGATAATAACCTTTCAATAAGAGACCAAGAAAGCAATCTCATTACCAAGGTGCCAATGTCGAAAAATAGAATGTTTGTCCTCAACATTCGAAATGACATTGCACAATGTCTTAAGATGTGTTACAAAGAGGAGTCTTGGCTATGGCATCTTCGATTCGGACATCTAAATTTTGGAGGATTGGAGTTGCTTTCAAGGAAGGAAATGGTGAGAGGGCTACCTTGTATAAATCATCCAAAGCAAGGTTGTGAAGTTGTATTCAAGTTTAAAGCAA
250	HELITRON4{}10990	3380425	3380594	169	AAAAATTCAAAACATCTAAAAACCACAATTGATCACTCATAGCTGTCTCCAAACAATCAACTCTCTTCTCTACATTTCGTCCAACGTGAATAACAAATGCCGAGAAAATCCAAAAATAGTAAAACAAAAGTAAGTAAAAAGCTTCCAAATCCAAAACTTGATAGATAAT
251	ATREP15{}10995	3380594	3381483	889	AAAGATTCATACAATGATAACAATTGGTCCCTTTATAATATGTAAATTAAAACTCCAGCAATTATTAATGATCAGTGAAATAAAGGCAGAGACTAGAAATCAAAAGAAAAATTAAGCAACGTAACCGACCCAGATTCTAAAATTTATTTTCTAAAATATAAAAAAATATAAAATTACAAAAATATCTTTAGCAAAATTTACTAATAATTTTGTTTTATTTATATTTAAAACAACAATCAGTTTTATTTATTTGTCAACACAAAAAAAAAAATTGAATTTTAAAATATTTGATGTAACTAACTAACAATTTTCCATATAATTTTATTTTGAATATATTTATAAAGGAAAATATTGTTACAAGACAAAGAAGAAAAAAAGAATTATAGGTTTGGAGTTAGATTGATTTTTTATATATAATGTGACAAAGTGATCAACTTTAAAATATTTGTTTTTGATAATATCATGTTAGATTTTAATATTTAAAATATATAAACTTTCTTTATCTTAAAATAGTAAAATAATAATTAAGATTTTAAATTAAGTTTATTCTTTTTTTTCAAAAATTTGTATTTAATTTTAATTAATTAAAAATAATCTTTTTGTTTTAAATCTGAACCGAAAAATCATTTAACATATTTAAAATTATATTATTATTTAAAAAATAGGATAGAGTATAATTTTCAAACAAAAACTCAAAAATATGACAATTTTCAAAATTATCCTATAAGTTATAACGATCAGTATTGTAATTGCATCAAGGTTATGATAGTTGTAAGTGCTTTAAAATTATGATAAGCAAGTACTATGTATTTATTGCAGGATCAACGATAACATTATAACTATTGCAATTTAAAAAAAAAAAAAAAACTATTGCAATTTCCAAGTATAA
252	ATREP6{}11000	3381483	3381621	138	TTTCTTGCAAATTATAACCGTCATTATTGGAAAAGAATAGAAACGCCCACGATTGTAATTAGATGCTAGGTCTTCAAGGTTTGTGCATCCCACTTGGAAACAAACAATAAACACAAATTAGGAGTAATTATGAAACTA
253	ATENSPM6{}11020	3388027	3388400	373	CTTCCTCTTCCTCCTCTTTCTTCCTCTTGATCTCCATAGCTTCTCTCCAAGCTCTTTCACTCTCCTCAAAGTCCTTCAACTCCTTTTCTCTCCTCCGCGCATCCTCTTCCTCAATCGCCTTCAATCTCTCCTGTTCCGCCGGATCGTTTAACTTAGCCTTCGCTTCCTCCCTCTCCTTCGCCGCAATCTCCTTCCTCACTTGCTTCCTCTTCAATTTCTTCATCGCTTTTCGCTTCTCCTTACGACTCATCTCCGCCGCTTTCTCTTTACTCTCTTCAAAACTTTCCTTCTCTCCCGCCGCTTCTTCGTGTCGCTCTTCTTCTTCCTTTTCGTTTGCTTGCTCCATTTTTTTCCCGGTAGCGTTAACCTCTGG
254	RP1_AT{}11100	3413098	3413250	152	AAAAGTGAGACCATTTCCATCGGAGTATGTGAATGAGATACTTATCAATTAAATAATAATAAAAAAGAAAATAAATTAGAGAGAAAGAGAAAAAAGTGGATGAACGTTTTTCACAGGAGAAACGATTCTCAGCATTTATTGACAGTTGTCAT
255	HELITRONY3{}11105	3413480	3413548	68	TTCAAAGTTGCTATCAGAAACATATATTTGAGCCTGTATTTCGAAACTTGTATAATGTTAAACTAATT
256	ATREP3{}11110	3413548	3414889	1341	ATATATCCTGCTATATTATTTGGGAAGTACATTTTAAATGTAACTTTAATTTTTGTAATTAATTACATGATAATGTCATTAGAAAAATTTAACCAAAAACAAAATTTTTTATTGACGTCATTAAGGTTACCAGAATCATTTAAAGACAATATTCATCTCTTACCTATATGGCTTATTGGATCTAAAGACGGGTCATCAAAGATTTCCTAAACTAAAGCAAAATATACTGAATATTCAAATATCTCTCTGTTACCAAATTATAAACAAATAAGTTCGTAAAACAATTTAATATTTTATATACGAAATCAATTAAATCTTAATCACATAAAAATTAGCACAAAAAAGTATTTAACAATTAAAAAATTATATAATCTCTGTGTTATATAAGTTTTGATATTATATTCGAATAAAGTGTAATATACCTTTTCAATTTGTATTCTTTAAATAATTTAAGCTAACTAATATATTTGCTAATCTTATACTATCAAAACCGACTATTGTTTCTTATCTCTATAATATTTTTACAAGACTTTTTTGGTAGATTTAGGTAAAAGTGCATTCAGGTCATATGGTACATTCCCCTATTAAATAAATATGGTGCACTCCTATGTTATTAGCTAAAATGTTTATATTATAATTCAGAGTCATATCATAAATAAAATTAATATTAATAAAATAAATGGCTGTTTGGCAAGACGGATTTGGAGGGACGGGTTTTTGAATCAACATTAATAAAAAAGTAAAATATAATTAATCCACCGTTTCAATACGGAATAAATCTTTAATTTATTATTTTTTAGACCACTAATATTAAATATATCAAATCATCCTAATTTAGAAAAGATTATATAAAACCAAAAATGTTATGTGGTATGTATAATGTTACTATATATAAAATTAAACTATAAAATATAAATGTATTAGAGAATGATACAATTTGCAAAACTTTTATATATAATAAATAATTCTTCAATTTTAAAAACTACTACTTTAAAAAAAATCACGGGACGGGTAAAAAAATTACAGAACAGGTTTTATTTTGGAATTGGGTTATATGGTAGATGTATTTGAATAAATATTTATAAAATTTTAAAATATTATTAATATGCTGTTTTAATAGGGGTTAAAACTTCAGTTTTTTAACAATTGTCTCATGGATTTATGGTATAGCGTTACTTTATAACAATTTTAAATTGTAAAATATAAATATTAATAATAAAATTTGCAAATTTTAATATATATTACTTTAAAAAATAAATCGTCCCGCGATATACCGCGGGTTAAAATCTAGTATTAATATATAGGTGTTAACATACATCATCATGTTCCATTGTTACAAAA
257	HELITRONY1B{}11115	3414889	3414911	22	TTTAGACAACCTTATCAACGAG
258	HELITRONY1A{}11150	3427847	3427917	70	TATTAAAATAGTATAAACGGTAATCTTATATATACAGTAGACTTTTTGGCCAAAAATCTCTATACTATTT
259	HELITRONY1D{}11330	3481708	3482018	310	TTTTTCCTTTTCTTTATTAGTTTACTATACAAAATAATAAGTATTTTAAACATTTTGTCAACAAAAAGCTTTACTGTTACATTTAACTTAAACATTCAGTTATTTCAAATATAGAGTTTTCATAAGAAAATTACATATGTCAAAACTGGAAATAAAATAATGTACTAGTTTTCAAATTCCATAAAGTTTTGAATACTCTTTATCAACAAATAATTCCAAAAATATATTCGGTGTGGGAAGATGTTCTGATGCAATTAATAAGAAAGACAAAAAAAAAGTGTATCAAAAATATCAAAAACTATTATTATTA
260	HELITRONY1E{}11380	3497679	3498873	1194	TTTTTTCAATCGACATTTTAAATCAAATATTTACCTAACAAAAATATTGCCTAAAATGTCTCTATATTAAATCCACCATTACTTCAAAAAAAGTCTAACATTACTTCAAAAAAATCATTCCTAAAATCTCTCTTAAGTATTTATTAATTTTCGGTTTTAATTTGCTGCAAAAAAAAAATCGGTTTTAATAGTACAAAATATTTTAAGGTAGAATTTTCTTTCCATATTTATTTAATATTTCGTTTTTACAGCATTTAATATTTTGTTTATAAATAACAAATTAATTATTTAGCATTCAAGAAACTTTTTTCTAATCTATCCTTTAATTATATTGACATTATTGATTGATTTTTAAAATATATAGAGATTCAAATCTTCCATATATGTTTATCATCTTCTAAGGAAATTAAACAATTATTTTCTGAATCTAAACTAAAATTTAGAAAACTAAATAAATAAATAAAATCGTTTTAATTATTTTCTAAGCTAAACTATATTACACTATGATCTTTAGTTTTGAATCATTCATTTTCATTGTAATATAAAGAATCAATCTCATATTTTCCGTGTTATACAAATAATCAATCTCATATTTTCAGTTAGTAAAATGTACATGTATTAAAACGTAACAAAATCATCGTTCTCAAAACTATTTCAAATATATTACAATCTCATATATCACGCAGATTTCTTCAAAATTTGAACTAAATGTCGGTAACTATTTATAACAAAAAATGTTTGGCAAACCAAAATACAATTGCAATCCCTTAAAATGAGCAAAACGCACTTAAATACATTTTTTTATCAATTCACTAAATCTTATTTCTCCAAAATTTAAACTAGATTTCGGCAACTATTTAAAACAAAAATTGTTTGACAAACTAAAGTACAATTGTAATCCCGTAAAATATTTATTTTAATTATATATTTAAATCAACGATGTACTGTAGTTTTTTTTTACGGGACGGGTTTGGCGGGACGGGTTTGAAAGGACATTACTTAATAACAGTTGTAAACTGTAAAATAAATATATTTTATAGATAGATATAATTTACGAACTTTTATATATACTAATTTAAAAAAACAATTGTTCCCGCGGTGTACCGCGGGTTAAAATCTAGTATATTACATTTTAGTTAATACATATAACGATTATAACCAAATTCATACAAAAGACATGGAAGTAACTAGGTT
261	HELITRONY1E{}11385	3498873	3498959	86	ATATCTATATATACATTTTTGCAGTCATTTTAACAAATAAATCCTGGACTTAGAACTTATTTACGACTCAATGCCACTGAATTTAT
262	ATREP4{}11390	3498968	3498994	26	CATTATATGTAGTGTAGAGTTAAAAC
263	ATCOPIA68{}11410	3506359	3506498	139	AACTCAGGCTTCTTGTTTGGCTTTTCTTATTGTTGATTGAGAGAGTGAGAGTAAGAGAGAGAGAGAGAGAGAGAGAGTGAGAGAGAGAGAGAGAGAGAGTGAGATGATGATGATGAGAGGTGGTGAGAGAGTGAAGGAG
264	BRODYAGA1A{}11450	3519606	3519979	373	TTAAGATTAGTAAAAAAAAAACGAAAATGTAATTTGATGATTTTTGTAATGATGGATAGTTCTTAACGGAAATTTATTATAAAATCGTACATATCACTATAGTACTTTACCAATTATTTATGTTTGGATGAAAAAAAACAACAGTTTGGTAGTTGGATCTGGTTTTGATATATAACAAATTTGATCCAGAAATTACAAAAACGAAAAAAAAAAAAAAAAAAAAAAAAGATATATATATATATATATATATATATATATATATATATATTGTGATTTTTTTAGAATATTTGAGTATTTGATGATCAAGCCACAAAAATCAAATAGAAAAATAGATGGTTCTCGGATTAGTGTTATACTGTTATATGTTGCTAAT
265	AT9TSD1{}11470	3526586	3527171	585	TGTTACAAATCCCATAAAATTATAGGTTTGACTGATACTATATTAATTAGAGATGTGTAATATTAGGATATGGAAATGAATAGTCAAATTTTGAAAACAATTTTGCTTAATATAGTTCGCAAAACGTTACATAACAAGTTTTACTAGATTCATCATTGATGAAGTTATATTGCTAATGCATATATGGAAGGTATATATACAACCATTAAAGATTTTGAATAAAAATAGTGAGATTATATTTTTAAAACGTGTTTATCACCAACATTGTTATTAATTAAATGACTTAATGAAATTACTAATTTAGGGTTAATTTTTGAAAAATTGTTTTGACTAAAACAAAAAATAAAAAATACAGAATAAGGTAATTTAAAAATGTGGAATATGATTAAATTTCAGTAAGGAAATAGTATAAATACCTCATTGCATGATTCCACATGTATCTAGTTTAAGCCATTTCATATCAACTAGGATTCTTTTTTTCACATCGAATATCATTTACTACGGCAGAGATTTGTCATTTTGAAACGTATCAAAATATGAAATATTAAACCATTGAAATTTTTCAGATAATTATAATTTATGTAG
266	BRODYAGA1A{}11475	3527229	3527497	268	TTATTGATATATATATATATATATATATATATATATATATATAATTTAAAATATTCCACCGATTAAATCAATACCACGAACGACGAACACAGATGTTGCTATGTACATCATGAGAACTATTTATTTTTATATAGAAAAATCAAACTCTGTCTCCCTAATTTTAAAATCACTCAACGACCATCAACACACTGTATTTCCTATTTTATATTTATTATAATGTAATAATAAAATGAATATACAAGATGTGAACGGAGATAATAATAATGAA
267	BRODYAGA1A{}11530	3544312	3544749	437	TAAAACCAATTAAAGTCAAATTTTATCTGTGCCACTGAAAAAATTGATAGTACAAAAAAATATAAGTATTGCTATTAGTCGGACTAAACTATGCATGTATATATAAGTTATAGATAATACATAAATTTTTATATAAAATATGCATGTAAGTATTTTTACTGATCAATTATAGATGTATATATATAGAATTTTATATTATATATATATATATGTTGGTGTGTGTATTTGGATTGTTATTTTCTTTTGAGTCTGTGAAAAAAAATATTTCGTTTGAGTCTTCTCTAATTGAATATAAAATTGAAATTGTGTACTTGAAATGAGATATATTTTTTATCAAAAGTAAATTGAATATCTAATTTTTCTATCTAAACTTTTTGTTATTAGTATCTGTCATTATCAATTTTTTCCATTATTTTAAGATCTTTTCTATAAAATTT
268	BRODYAGA1{}11535	3547013	3547591	578	TTTTTAAATTAATTATTTTTGGTGTTAATTTATATTTTAAATTTAAAATGTAAATCATATATATCATACACCATGAGAAAAATAAATTAATATATTTATTTATTTTAGTTTTATCAAATATAATTTGACTATAATTAGTTTATGTTATTTGAATTTAATTTATTTTAACTTAATTTAATAAGAATTAATTTAATTAAACTAGAACTCAAACCCTTCGTGATATCGCAGAGAAAAATATTATAAATTTGTTTATATAATAATTTCTTTAAAACAAATGTAACTCCAAATGATGCATATTATAAATTTCGTAATTATTCAATAGTATATATATAACTAACCAGAAAAAATAACCGTAAATATTTTGACAGAAAATTACAATATAGGAAAGTTGCAATAAAAGACACAAGCGAGAAAAAACAACCGTCAATATTTTTTACAGAAAGTTGCGATTAAAAGACACAACCGTTCAAAGTGCAAAAGACATTTATTTAAGTTTAATTTAATTTAATTCTGTTTAATTTAATTATTTTTAATTATTCTTTAATTTTTATTTTTTGATCGCAAAGTTGTTCGTTTGC
269	BRODYAGA1A{}11540	3547591	3547613	22	TATAAACAGTCGCTATATTTTT
270	HELITRONY1D{}11545	3547613	3547648	35	AATAAATGTCGCTGTGTTGTTCGTTTGAATGTCGT
271	ATREP9{}11555	3550864	3551041	177	CTCATGCTCCTTTATTCCCTCCACTCTGCCCTCAGCCTCAGGCATCAGTAACGAATAAATATGAATATTTAAAAAAAACGTACAACTCTATCTCACTGTCTTTCTATAATTAAATTTGATTTTTTTTTTTATAAAAAGAAAACTTACAATAATTTTATTCAGCAAAATCAGTAGAAA
272	ATMUN1{}11560	3551041	3551135	94	AGAAGTAGCAACAATTCCTACATTTCAAAATTTAAATTTCTAGGTCATTTTTATTTTATTTTAGATCATGCAGCCTGCAGGTAAATTTAATCGC
273	HELITRONY1A{}11565	3551135	3552618	1483	GTTATTATACATTAAAGAGTTTTCTATGATTTTTATATCTACATATACATTTTTGATAGACTTTTTGGTCAAAAATCCCTTAACTATTTACTAATAACATTTAGGTCCTTACCAGTTATATTTCAACCAAATATTCTATTACTAAAAATTTATAATTTGTTAGTTTGCATTAAATACTTAAATTAACTCTTTTCTATATTACATATTTAGCCTCTACAAAATCTATCTAAAACAAATATGTGTCTAAATCCTTAATTAAATCTTATCATTATTGAACTACAATCAATTAATTACGAATTTTCTAAAATTTCTCTATCTACATTAAATATAAATATATGCTTTTTCTTTCACTTTTTGTTGTTCTTATATCTAATTTATTTGATTTTATATAAAATATATATAGTTTATAAAATATTAGATTTTTTCTGCATATGATGTAATTCAAATTTTTGTAAACAGACATATATTACTCTATGTATAAAGAAAAAAGTAAGTGTGAAAGATCCCACATTACTTAAGAAATTGGGCAATGCTTTAGAGTCTTATTATAAAAAGAACCAAAATAATTTTGAATAACAATGAACTGGAAGTTTGATTTATCAGGCATCCAAAAATAAAAATGTTATCCGGTTTACTCTGAATCTCTATTTTAAAGAACTGAATCTTTAAAAATTTCAAAATATTATAAATATTTAAAGTTTCTTAAAAGTTAAATATCAAAAAATTTAAAACTTTTAAAAAGTTATACTTTATTAAAATATATATATATATATTAATATGAGACAATATATATTACGGGTGAAATCCTATATATAACAATTAAAATACAATTATAAAGTTTGGATCAATATATATATATATATATATATATTTTAATTTCAATACCATAAATATTTAAATTTTAGAAAAATAACAAAATGATGTTTAATTTCACATGACGGGGTTATACGGTAGGACGCGTTTGAGTTGATATTAATATGGAATTATATATACTACGGATGAAATCATATAATTAACAATCGAAATATAATTATACAATTTTGAAAACAAAACCAAAGTAACAATATATATATATATATAACTTAAAATTTTAAATTTTTTAGTTCTAAAATTGTACCAAGGTGTATTATACGTTAAAAAAATAACATATGTCTATATATCATCTTAAAAACAAAATTACTTTTTTTTATATAAAAATATACATATGTGCTATACCTCTTAATATGTCATATATATAATATTAATTAGAATAAAATCGTTAAATTTCTAATGAATATCAACGGGTCAAACAAATCAACATTAATCCTATAAGAATCGACTTCATGTATTTTGTAATTTTGTTTCGAAGACATGCATCCATAAACTATTCATGACTTTGATATCATTTTCATAGTTTATAATATTCAAAGATTTTTTTTTTCTTTTTTTTTTTGTTAAAAAGATTCAAAAGATTTGGTTTCACTATAAGATAAAAATCTCAAAT
274	HELITRONY3{}11570	3552618	3552896	278	ACTATGACAATGCCGCCCATTAACAAACTCACGGAAAAAAAAAAAACTACTTTTCTCTATTTTCTCTCAGTATTGCTTGCTTCAAGCATATTTGTACTTAGTGTAAATACACGCCCATTAACAAACGTGAACCATAATCTTATCCGGTGAAATACATACGCCACCAAATATAATAATATATCATGTGGTCAAATCCTGCAAAAAAACTCATCAAAGATATTTTGTGTATTGTAAAATGATTCTATAGTAGTACTAATTAATAGGTAATATATACTGTT
275	HELITRON2{}11580	3557470	3557938	468	TGTTGAAAGTGGTTATAATATTTTATTTTTAATCAAATATATTTAACTTGAAATAAGTATTTTTAATTTATATTATAAATATTTTTTTACTCAGAATTTTTTTTATTGTTAATTTCTAGAAGTCGTAATTTTAAAATTAACAAACTATTGTCACTTTCTTTTGTTAATATATATCTTCTGTAATCATGTATTGTTAATTTATATTTCTAATAAAATGTTTGTAATATTTTGACCCAAAAAAAAACTAACACATTATATTGAAAGTGCCATATTGAAATTACCATTTCTTTAGTCAAAAGTGTATGTTTGAAATAATTTGACCAAAGCAAACATATATGTTTAGCAAAAACGTCTATTTATTTTATTAAACAAAATAGTAAATAAAGAGAAGTCGTACAAACAAACGTCATGAAACTACTTGAAAAAGTTTGAAAATTGCGAATAAGCAGCAGCATTATATTATTTTAT
276	HELITRONY3{}11600	3564881	3564973	92	TAACAAAATAACTCCTATGACTTAACTAAAAAACAAATCTATGTTGAAATGTATAACATTTGTCAAAATGCTAGTACTTTGTTAATAATTAA
277	ATTIR16T3A{}11605	3564973	3565127	154	GGGGTGTTATTGGTTTGTGATTTATATAGAGTTTTAGTGATTTAAAAATATTATATAGAATCTGATGTTATTCAATTCAAATTTTCATTTTTTTTTTTTAATTTGGTATTATTAGTTTAAGATTTATAAAAATTAATCTAAAATCTTCGTAAGT
278	ATREP10B{}11630	3573162	3573682	520	TAAAATAGACAAGTCGATATTTCGAAAAGAATATTAGCCTAAACAATTTTATGATTTTTTCTCTTGTTTTATTGTCTAATTTTCTATACATTAAAATCTATTACCAAACATGAAAATATATATCAACTTATTTGTATATATGGAGTAAATTATCGACCAAAAATGATTTTATTTAACCTATAAATGTTTAGGTATAATTTTATACATATTTTTATTATTGTAGATTTACATACTGAGAAAAGTATTTTTCAAGATTACGAAACAAATTCATTTCCATATGAGGGAAAAATATTCATTCCTTTATAAAAATCAATAAATAAATGAAAAAAACAAATATGCAATCTTTTCTGGGATGAAAATGATAATTAGAATTGATCTTAAAAGATGATAATAAGAATTAACTAATTTTATATGCTGATTTTTTACACTGATAAATTTTATATTAACTATACCAATATGCACCTATTCATTTTAGCTTCTTTGGTTTCTTAAAAATAATTTTAATCAAGGTCGTACATTG
279	ATHILA8B{}11730	3605061	3605139	78	AAAAAAAAAAAAAAAAAAAAAAAAAGAGGCCAAAAGAAAAGAAAGCAAAGGAGTATGAATACAACAAAGAGGTTCTGC
280	ATDNAI27T9A{}11810	3630276	3630404	128	CTCTCGATACCGTTCCTCCTCTTTCCTTTGCCTCTCCATTGCTTCTTTTCTCTGAGCTTCTTCCACTCTCTTTAGGTTCTCCTCTGCTATTCTCTCCCTCTCTTCTTTCTCTTGTTGCTCTCTTTCCT
281	VANDAL5{}11950	3672592	3673012	420	AGAGACAGTGTGTTGCTGCGAATTGTTGTGTATTTGAAACGCACCCAGAAATTAGCCGGCTTGATATCATCACATGGTTCTTCATGAAGCAAGATCTTTCCTTGATTCCCCACTGATACATGAAATTGATGATCTTCTCAAAAACTGAAAAACTTTGCATAGCTGATTTAAGTATTGATGCATTTTATAAGGTGGCCTTACCAAGAACCAGATGAATGTTGCCATTTCAAATGCATTCTGCATTAGCAGGAAATATATAAGGATCATCTGTGTGAATAGAGTAATATCATGGCTTGAAGAATTGAGAAAGGAAAAGTCTTTTTGCTTACCTGAAAAATGATAAATTGTATCAACCGTAGCAGAATTTCTGGTTTCCCAAACCAGAAGAGCCCATCACGTGGTTTGACTTGAGCCCCATTA
282	ATLANTYS1{}12090	3715118	3715209	91	GAAGCTTCAATGTTCTTCGTTTTTGGGTTGATACAGAGAAGAGAGAGAGATGAGGGAAGAAGATGAAGAAGGAGAAGGAAGAGAGGAAGCA
283	ATTIRX1A{}12130	3728504	3728801	297	AATTATGGGGGTGTTAAAATAGCAAATCTAATATTATTTAATTATAAATTTTAAAAGGTCTAATAAAATCTAATAAAATCTAGTGTTATTGAAAGCTTGAAAATCTACTCAAAATTTTCATGTCCTTGAAAACTTAAGGATTAGATTTTTAATGATTGTAAGAGATTTTTAAATCTTATGGCTTTAGGTGGCATTGTGGTTTTGAATGGTTTCCTTAAATCCACCCAAAATCATAAAAACATAGAAAAACTCAATTTACCTCAAATCACTCAAAATATAAGATTGAATACACCCCCT
284	ATLINE2{}12135	3728968	3730413	1445	AGAAAAGGTTAGATCAAAAATCAGCTCATGGACTGCAAGAGCACTATCGTACGCAGGCCGCCTTACTCTCATCAAATCAGTACTTGTAAGTATCACCAACTTCTGGATATCTGCTTATCGATTACCAAACAGTTGTTTAAAGGAAATTGAGAAGATTTGTGCGGCTTTTCTGTGGTCTGGACCGGATCTTAATCCCAACAGAGCTAAGATTGCTTGGACCGAGATTTGTAAGCCAATAAATGAGGGAGGGCTGGGAATTAAATCACTAGTAGAGGCAAACAAGGTTAGTTGTTTGAAATTGGTATGGAGGATACTATCCAAATCAGAGTCTTTGTGGGTTACTTGGATATGGAAATATCTCATACGAAAAGGGTCATTCTGGTTGGTTAAAGAGAGCTCCAATATGGGTTCTTGGATGTGGAAAAAGCTATTCAAATATAGAGATTGTGCCAAGACTATGCACAAGGTGGAAATTAAGAGTGGCAGCTCAACCTCTTTTTGGTTTGATAATTGGTCACAGTTGGGCAGATTGATCGATATAACAGGTCCTCGTGGAGTCATTGATTTGGGTATTCCTCTCGATGCAATGGTTGAAACAGCTCTACATCCTCGACGGCGTCGAAAGCATCGAGTTGACGTTCTCAACAGAATTGAAGCTGAGATACATACTACTCGCCAACGGATCAGAATAAATGAGAAGGACATCTCGATGTGGAGATTTGTGGGAGATAAGTTTAAGACAACTTTCTCAACAAAGTTCACTTGGAATAATATTAGAGGCACACATCCAACAGTGGTTTGGTCGAAAGGTGTATGGTTCTCTTACTCTACGCCCAAATACTCATTCTTAACGTGGCTTCCAATTCATAATAAATTAGCAACAGGGGATCGAATCAAGAAGTGGAATACGGGGCAGCATGTACACTGTGTCTTATGTACGAACACGGAGGAGACGAGAGATCATTTGTTCTTCTCCTGCCCATACTCCTCAACGATCTGGGAGAACTTGGCACATCGCCTTCTTCAAACAAACTACTCATCAAATTGGCACCAGCTCACCGCAATGCTTCACAACACAAGCACTCCCCGGCTCCACCTCTTTCTGCTTCGTTATGTCTTTCAAGCTACTCTTTACCATATATGGCGCGAGAGGAATGCTAGACGACACGGCGAGATACCTACCACAACAATTCGACAAATCAAGCTAATCGATGGAACCGTACGGAACCGTCTCAGCACAATCACAGCCACTAGCAACCATCGTTACAAGGATGGCCTGCAGCTTTGGTTCTCCACACGCTCGTCCTCTTAGCCCGAGTGTTCTGTTTTTCTATGTCAAACTCTGTTTCTACTTCTCTTCTAAATTTCAGCATGAAGTAGCATTTATTGTATAAACGTTTTTTGTTTGAATATAATTTTACATTCTTTCAAAAAAAAAAAAGAAA
285	HELITRONY3{}12220	3757422	3758040	618	GTTTTATGTTAATTTTAGACAAACGAGAATAATGTTTTGAGCGAATTCATAACTAATTACTTTACGGAGTATAAGTTTATATGTTCTTTTATAGATTACAAACTGCATTGGATGTAAAGCGTTGTTAAAAACCTTTTGCAAAACAAAGAAAAGAAAAGGTTGTAAAATATCTTTACCTAAAAAGAGTTGTAAAATATCTAAGATGGATATTTAATATTACTTAACAAGTATTAAAGTATAGTATTTTTTTGGTTGGTTTATATAAGGACAATCAAGTAAAAACAAGAGAAATCATATCATTGAATTGTTTTTAGAAAAAGTAAAATCTCACATAATTTTAAAAACGGCTTGATACAAAAGTTTATAGTGTATAATCTCTAGTTGATAAGATGTTACAAGAAAATGACATTAAATTCTTTTCTTAAAATAATTAAATTGTTAAGTATTTTACTCATATTAAATAATATCCTACCACAAAACAAATTAATCCATAGTATGAGTATCGCCAAAAACGCAAAAACACTATTTTTATTATTATGATACATTATTTATCTTTCAAATGATCTAGTATCTTATTTATGTCACCGGATTAAAATGAAGGATTTCATAATAAAAATT
286	HELITRONY1E{}12230	3761902	3762819	917	TAATATATCACCTTCTTGATGTAAATATGTAATAATATATCACTTACATTGCTCAGAACCACAAAATTTTATCCAACTTAACTTATCAATTGTATACCTTGTTCCATATCAACATGTTAAGTAAAAAAAACAAAACTAAAGAGATCTATATGATACGCATCTTCTTATCATAACTATACATTCTTACATTTTCATTTATAGAAAAAAATAGGAAATAACTGAAAGAGTGTGTTTTGCATCAGAATGTATATATATATATATATATACATTTTTGCAGCAATTTTAGCAAATAAATCTTGGACTTGGACTTATTTACGATCTAATGTCATTAGCATTAAATCTTTTTTCCAAAATAATTAATTTTTCTTTAAATTCTTTATTTAAATTGTCAATCACATTATCAATCAAATTTAGTCCCAACAAACTTCAAATCAATCCCTTAAAATTAGCATAAACATATTTGTTAACAATATTTTAAAACAAAGTTTTTTGTTAAATAAATATTATTCATACTAAACGTTTTTTGTTTAAATAAATAAATTTTGTATTTGAACTTATTTACAATGTCATGTCACCGACATTAATTATTTATTAATGAAAATATTTAATTAAAGATTTAGATCTTTTTAATCATTTCTTTTAGAGTTATTATGTCATTACCTTATAAGCAAACATATTAATTTTTTAAATATTATTATTTATATATTTAACATTTATAAAACATTATTAATATTTAAACTTATAAAAAATTTGATATATCACAATTTTTAACATCATTATATTATATATAGAGTTTAAAAAAATCTTAATTTTTTCCGTCATATTTTGTGATTCAACGTCCCGCATCGACAAAAATATATAGACAATGATTTATAAACATATCATAAATAAGATCAACATTAATATAAATAAATGGT
287	ATREP1{}12235	3762819	3762974	155	TTTTTTACGGGACGGGTTTGGCGGGACGGGTTTGGCAAGACGTTACTTAATAACAATTGTAAACTATAAAATAAAAATATATTATAGATAGATACAATTTGCAAAAAAAAAATTATACTAACTTTAAAAAGATAAATTGTCCCCGCGGTTTACCG
288	ATREP2{}12240	3762974	3763156	182	TCCGCAGACTAAATCTGAAAGAGTGTGTTTTGCATCAGAATTCTTTTTAAAAGTAAACACTTATTAAAGCTTAACTAGTTCAGCTTATATCATTTAAATACATCCAGATTTTGATATAAACATGTATACATGTTGTTATATTATTTTCTCTTTTGGATTTTTGATAAGTAATTCTAGTTTTT
289	ATREP10D{}12270	3770968	3771002	34	CTACTTTCTGCTTTCGTCATGAGTCGAAAATCTA
290	ATREP10D{}12275	3771002	3772133	1131	ATAGAAACAAAAACGAAACTAATTAACTATAAAATTCGTTACGACTTGATTAGTTGTTGTCACCAAACTCATAGTACTACTAACTAAGCTTAACACACAAATTGATAATTGAATATTCGATCTACTAAACAATTCTTAGCATTTTTCTTCTTTCTTTTTCAATTATTAGAGCCTTTAAGGGCAAAAGAAGTAGAGAACAGTAAAATCTGCTATGTGGTTAGTTGTTTGGACTTCATATGAAATTAGTTTATTACCTGGATTAATAGTCCAAATTTTTTTTATAAACCGGTGATATTTCCTTTTATAAACATGTGGACATCTTATTATATAAAATGTTTTTTAAAATTACTAACTCATAGGATTATGCCATGGGTCAAGTCTATCAATCAGATGTTGACACGTATAAGAAAATAATTAACTTTTTTCTTCTTAAAGAAATAGAAATACTAAAAAATAAATCAATTAACTTTTTTTTTCTTAAAGAAATAGAAAACTAAAAAATAAATCATTATTAACATATACTAATTCATATGTCTATATCTAAAAAATATTACATTTGTTTTTCTTAACCAAAAGAAAAATTAACCAAAAAAATTTATATATGTTATTGGTCAAATTTTTAATATGTATGGTATTAACAAATTTTTTATTATTATTATTTATGTTTTGTTAATTGTTAATAATTTTTAATATTAACTAAGATATAGATTTGATCTCATATATATATTATTTTGACATGAAATCATTATCAAGTAAGATGAAGTGTGTAGAATTAAAATCAAGCTTTTTATGAAATAGATAGTTAAATTGTATACAAAATTGAATATGTAAGATAAAAAATTTGTTCTTTTCTTCTAAATACTAAATTATAATAAAGAAAAAGTGTGTAGGTTACTATTTAGACTTCAAATATCATCAATAAGATTGAATGGGTATAATAAAATAAAATGCATAAGACTACTATTTTACTATTCAAAATTATATATCAAGAACAATGTATAGATTATTATTTTATTATTCAAAATTTAAATATTATCGATAAAAATTACAGTTACATCTTACACCCGCTTATTTAGGCGGGCCTTATCTAGTAAAATAGGATTCAAGGTGTTTAGTAAATCGTGGATGTTA
291	ATMUN1{}12280	3774281	3774495	214	GGAAAAATCCCAAAAAAAAAACCCAACTAATTTTAATTTGAATGTTTAATACACAATACTTTTTGATTGGAATAAAAATACCTTAATTATATATATTTAGCTTAAAAATACTTTACATTTAAATTGTTAGTGAATTCAAACCCGTGACTTAACGTCCCTTTACAACCGTTAAAGAATCTCTGACTGACGTTAAATTCTAACTACACGCATTTAA
292	ATMUN1{}12285	3775142	3775241	99	ATATTTTAAATGTTTTGTATTTTTAAACTAATCTAAAAGTATTGGGTATTAAACATCCAAATTAAAATTAGTTGATGTTGTTTTTGGGATTTTCCCCAT
293	ATCOPIA78{}12295	3780764	3785721	4957	TGTTGAAAGTTAAACTTGATTTTGAATCAAGTTTAATTATTGGATCAATTATCCAATAATTAATTATGGCCAAATCCAAGTTCTAGAGTTTTCTCTAGAAATATCATCATTTCCACCTCCTTAAAAGATTCTAGAAATTTTCTAGAATCATCTTCCACCTCCTTAAACATAAAAATCTAGATACTCTAATAGAATAATCTAGATAATTTGAATAATGTAATCTAGATCTTATGTAAGAACTCTCTAGACTTAGGATTAAAATATTTTAGATATTTTGTAGTTTGGAGGCTATAAATACCTCCTCCCCCTCTCAAATGTTGCAATGTTGTGAAGTTGTATTCAAGTTTAAAGCAAAGTAATAAAAGTTCTATTTCCTAAAAAACTCTCTCAAAACACTTAAACACTTTCTCCATTACCTCTAAAAGAATTTTACTCTAACAAAGTGGTATCAGAGCTTGAAGATCCTAAAGATGGCGAGTAATAATGTTCCCTTCCAAGTCCCGGTGCTCACAAAGAGCAACTATGATAATTGGAGTCTACGAATGAAGGCTATCCTAGGAGCACATGACGTGTGGGAGATAGTCGAGAAAGGTTTCATTGAACCGGAGAATGAAGGTAGTCTTTCTCAAACTCAAAAAGATGGTTTGAGAGACTCAAGAAAGAGAGACAAGAAAGCTCTCTGTCTAATCTATCAAGGATTAGATGAAGATACGTTCGAGAAGGTCGTTGAAGCTACGTCGGCGAAAGAAGCATGGGAGAAGCTTCGAACCTCTTACAAAGGTGCCGATCAAGTCAAGAAAGTACGTCTTCAAACTCTAAGAGGAGAATTTGAAGCACTACAAATGAAGGAAGGTGAACTCGTCTCCGATTACTTCTCAAGAGTGTTGACGGTTACTAATAACCTTAAAAGAAACGGAGAGAAGCTAGATGATGTGAGAATCATGGAGAAAGTTCTTAGATCATTGGATCTAAAATTTGAGCATATTGTCACCGTCATTGAAGAAACAAAAGATTTAGAAGCTATGACAATAGAGCAACTTCTTGGGTCATTACAAGCTTATGAAGAAAAGAAGAAGAAGAAAGAAGATATCGTCGAACAAGTCCTCAATATGCAAATTACAAAAGAAGAAAACGGCCAAAGTTACCAAAGAAGAGGTGGTGGTCAAGTACGAGGACGAGGTCGTGGTGGATATGGAAATGGACGTGGTTGGAGGCCACATGAAGACAACACAAACCAAAGAGGTGAAAACTCATCAAGAGGTCGTGGGAAAGGACACCCAAAATCAAGATACGATAAATCAAGTGTCAAATGCTACAATTGTGGGAAGTTTGGACATTATGCTTCTGAATGTAAAGCTCCTAGCAACAAAAAATTTGAGGAGAAGGCCAACTACGTTGAAGAAAAAATTCAAGAAGAAGACATGTTATTAATGGCTAGCTACAAGAAAGATGAACAAAAAGAGAATCATAAGTGGTACCTCGATAGTGGTGCAAGTAATCACATGTGCGGGAGAAAAAGTATGTTCGCGGAGCTTGATGAATCGGTGAGAGGAAATGTGGCTTTAGGAGATGAATCGAAGATGGAGGTAAAAGGTAAAGGAAACATTCTCATTCGATTGAAGAATGGAGATCATCAATTTATTTCCAACGTTTACTATATTCCGAGCATGAAGACAAACATCTTGAGCCTTGGACAACTCTTAGAGAAAGGTTATGATATTAGATTAAAAGATAATAACCTTTCAATAAGAGACCAAGAAAGCAATCTCATTACCAAGGTGCCAATGTCGAAAAATAGAATGTTTGTCCTCAACATTCGAAATGACATTGCACAATGTCTTAAGATGTGTTACAAAGAGGAGTCTTGGCTATGGCATCTTCGATTCGGACATCTAAATTTTGGAGGATTGGAGTTGCTTTCAAGGAAGGAAATGGTGAGAGGGCTACCTTGTATAAATCATCCAAATCAAGTGTGTGAAGGATGTCTACTTGGAAAGCAATTCAAAATGAGCTTTCCAAAGGAGTCAAGTTCAAGAGCACAAAAACCGTTGGAGCTAATACACACCGATGTGTGTGGTCCGATCAAGCCGAAATCACTTGGTAAAAGTAATTACTTCCTTCTCTTTATTGATGATTTTTCAAGAAAAACATGGGTATATTTTTTGAAAGAAAAATCCGAGGTGTTCGAAATTTTCAAAAAGTTTAAAGCCCATGTTGAGAAGGAGAGTGGTCTTGTGATCAAAACCATGAGATCCGACCGTGGAGGAGAATTTACATCCAAGGAGTTTCTTAAGTATTGTGAAGACAACGGCATTCGAAGACAATTAACGGTGCCAAGATCCCCTCAACAAAATGGTGTAGTGGAAAGAAAGAATAGAACAATTCTTGAGATGGCAAGGAGCATGCTCAAAAGTAAGAGACTACCAAAAGAGTTGTGGGCGGAAGCGGTCGCGTGTGCGGTTTATCTATTAAATCGATCTCCAACAAAAAGTGTCTCCGGAAAAACACCACAAGAAGCTTGGAGCGGAAGAAAGCCCGGTGTTTCTCATTTAAGAGTCTTTGGAAGTATTGCTCATGCTCATGTACCGGATGAGAAGCGGAGCAAACTAGATGACAAAAGTGAGAAGTATATCTTCATTGGTTATGATAACAACTCCAAAGGCTACAAGCTCTATAATCCCGATACGAAGAAGACAATTATTAGTCGAAATATAGTGTTCGATGAAGAAGGAGAATGGGATTGGAACTCAAATGAAGAAGATTATAACTTCTTTCCACATTTTGAAGAAGATGAGCCGGAGCCAACAAGAGAGGAGCCACCAAGTGAAGAGCCTACTACACCACCAACTTCACCAACAAGTTCTCAAATAGAAGAAAGTTCGAGTGAAAGGACTCCGCGTTTTAGAAGTATACAAGAGCTCTATGAGGTAACCGAAAATCAAGAAAACCTTACCTTATTTTGTTTATTTGCGGAGTGCGAACCCATGGATTTCCAAAAAGCCATTGAAAAGAAGACTTGGAGAAATGCCATGGATGAAGAGATCAAATCAATACAAAAGAATGACACATGGGAGTTAACTTCACTTCCAAATGGACACAAGGCAATTGGCGTGAAGTGGGTGTATAAAGCAAAGAAAAACTCTAAAGGAGAAGTGGAAAGATACAAAGCAAGATTGGTTGCAAAAGGTTATAGTCAAAGAGTCGGAATTGACTATGACGAGGTATTTGCTCCCGTTGCTCGTCTAGAAACGGTTAGACTAATCATCTCACTAGCGGCTCAAAACAAGTGGAAGATACATCAAATGGATGTCAAGTCGGCCTTCTTAAATGGAGATCTTGAAGAAGAAGTTTACATTGAGCAACCACAAGGCTACATAGTCAAAGGTGAAGAAGACAAAGTCTTGAGGCTAAAAAAGGTGCTTTATGGATTAAAACAAGCCCCAAGAGCTTGGAATACTCGAATTGACAAGTATTTCAAGGAGAAAGATTTCATCAAGTGTCCATATGAGCATGCACTCTATATCAAAATTCAAAAAGAAGATATATTGATCGCATGCTTATATGTAGATGACTTGATATTCACGGGTAACAATCCAAGCATATTCGAAGAATTCAAGAAAGAGATGACGAAGGAGTTCGAGATGACGGACATTGGATTGATGTCTTACTATCTCGGAATTGAAGTAAAACAAGAAGACAATGGAATATTCATAACTCAAGAAGGCTATGCTAAGGAGGTACTTAAGAAGTTCAAGATGGATGACTCAAATCCCGTTTGTACACCAATGGAATGCGGAATCAAACTATCAAAGAAAGAAGAAGGGGAAGGAGTGGATCCAACAACCTTTAAGAGCTTGGTTGGAAGCTTGAGATACTTAACATGCACAAGGCCCGATATTTTATATGCGGTCGGAGTTGTTAGTCGTTACATGGAGCATCCAACAACAACTCATTTCAAAGCGGCAAAAAGGATTCTTCGCTATATCAAAGGTACTGTAAACTTTGGCTTACATTATTCAACTACTAGTGATTACAAGCTTGTTGGATATAGCGATAGCGATTGGGGTGGAGACGTAGATGACCGAAAGAGTACAAGTGGTTTTGTGTTTTACATTGGAGACACGGCTTTCACATGGATGTCGAAGAAACAACCAATTGTCACTCTATCCACTTGTGAAGCGGAGTATGTAGCGGCTACGTCATGTGTATGCCATGCTATTTGGTTAAGAAACCTCTTGAAGGAGTTAAGCTTACCACAAGAGGAACCAACGAAGATCTTTGTGGACAACAAGTCGGCAATAGCTTTGGCGAAGAACCCGGTCTTCCATGATCGAAGTAAACACATTGACACACGCTATCACTACATTAGAGAGTGTGTTAGCAAGAAGGACGTGCAATTGGAGTATGTGAAGACACATGATCAAGTAGCCGATTTTTTTACCAAGCCTCTCAAGCGTGAAAACTTTATCAAGATGAGGAGTTTGCTTGGAGTAGCAAAATCAAGTTTAAGAGGGGGTGTTGAAAGTTAAACTTGATTTTGAATCAAGTTTAATTATTGGATCAATTATCCAATAATTAATTATGGCCAAATCCAAGTTCTAGAGTTTTCTCTAGAAATATCATCATTTCCACCTCCTTAAAAGATTCTAGAAATTTTCTAGAATCATCTTCCACCTCCTTAAACATAAAAATCTAGATACTCTAATAGAATAATCTAGATAATTTGAATAATGTAATCTAGATCTTATGTAAGAACTCTCTAGACTTAGGATTAAAATATTTTAGATATTTTGTAGTTTGGAGGCTATAAATACCTCCTCCCCCTCTCAAATGTTGCAATGTTGTGAAGTTGTATTCAAGTTTAAAGCAAAGTAATAAAAGTTCTATTTCCTAAAAAACTCTCTCAAAACACTTAAACACTTTCTCCATTACCTCTAAAAGAATTTTACTCTAACAC
294	ATCOPIA46{}12305	3790752	3790843	91	CAGGTCATCAATTACAGCTGCACAACAGATTTGATTCGCTTTGTTCCCCTGTCGTGATGTGTGTTTAACCTAGGTCTCTCTCTTTAGGGTT
295	ATCOPIA46{}12310	3790843	3790907	64	TGTGTGAAACAGACAGAACCTCTACTACAACCAGAAGCTCTGCTTTCTGCGTTTGGATCTTTAA
296	ARNOLDY1{}12420	3825293	3825411	118	CCGTTGAAAATCTTTGCCATATTGCTATTGATGTAAATCATGTTATTAGTATAAAGAAGATACGTAAGCCTCTTTTGTCTCGAAAAGGCTTTATTATTATTTGGTCAAAGACTATTAT
297	ARNOLDY2{}12425	3825411	3825780	369	TTTTAGTTTAGTTTAAATTTGATTATTTATTTTATAAAAAAAAATTAAAATCATAAAAACCGTATATAATTCGTATTGATTACGATTTCGGTTTGTAAATCTTCTTATTATGGTAACACAATCTGTTAGCATTAAAATATCTATTTTTACATGAGTAAAATATACACTTTTAAAAGCTCACAAAAGCGTTGAATTTGCCCTATTGCCATGAATGTAAAATTTACATTTTGTTTTATTTTGTACTATTATTCACCTACCTAGGTAGCAATAAGAATTTTGTGAGATTCATCCCAGATTTTCTTTATTTTTTACGTGAATGAAATATACAATTTTAAAAGCTCACATATCTAAAAATTACGAAAAAGGAAA
298	ARNOLDY1{}12430	3825780	3827697	1917	GAAAAATTCTTTGAAATGTCTTTTTTACAGTACCCCTTTTCAATTCTACCCTTTTCTATTTACTATTTTCATTTATACTCTATTTAAATTTTTTAATAACCATTTTACCCTTATTTGTAAATTGATTTAGGTTAACAAAATGAAATATTAATATTTTTTGCCTAAAATATTCCAAAATAAAATTTCCCGCCAATTTTTTTTTTCAAAAACATTTTTCCCGTCAAAAAAAAAATTCTAAAACATTTTTCCTGTAAAATTTTTTTTTTTGGCGGGAAATAGATTTACAAGGAATTTTAAAAGGGTTTTAAAATATTTTAAAAGATTTACAAGAGATTTTAAAAGGGTTTAAGAGAATTACAAGAGATTTTAAAAGGGTTTTAAAAGATTTACAAGAGATTTTAAAGGGCTTTAAAAGACTTACAAGAGTTTTTTAATGATTTTTAAAGGGTTTAAAAGTGTTTTAAAAAATTTACAAGGGATTTTAAAAGGGTTTTAAAAGATGTACAAGAGTATTTAACAGATTTTAAAAGAAGTTATAAGAAAACCTTTTAAAAAATCTTGTAAATTTTTTTAAAATCTTTTGTAAAAGTTCACAAATGGTTCAAAAAGGTAAATGTTTTAAGTACTTACAATTTTTTTTCTAAGAGTTAAAAAATGCTTGTAAAGACTTATAAGAGTTTTAAAAGGATTTACAAAGGTTTAAAATCCTTGTAAATCCTTTTAAAACTCTTTAAAAACTCTTGTAAATCATGTTTTACCATTTTATAAGCTTTTAAAATCCTTGTAAATCATTATATACCACTTACTTATCTTTAAAAACGATTGTAAACCATGCAAACATTTTTTAAAATCTATTGTAAATCATTCTTTGACACTTACTTATGCTTTAAAAACGATTGTAAATCATGTTAACCCCTTTTAAAATCCCTTGTAAATCATTTAATGCCACTTACTTATGCTTTAAAACGATTGTAAACCATACAAACACTTTTAGAATCCCTTGTAAATTATTTTATGCCACTTACTTATGTTTTAAAAACGATTGTAAATCATGTTTTATCCTTTTATAAGCTTTTAAAATCCCTTGTAAATCATTCCAATACCACTTACTTATACTTAAAAAAAAATTGTAAACCATGCTAACCCTTTTTAAAAATCCTTGTAAATCATTATATGCCACCTACTTATGCTTTAAAAACGATTGTAAATCATGTTTTACCCTTTTATAAGCTTTTAAAATCTCTTGTAAATCATTCAATGCCACTTACTTATGCTAAAAACGATTGTAAACCATGCTAACCTTTTTTAAATCCCTTGTAAATCATTTTATGCCACTTACTTATGCTTTAAAACGATTGTAAATCATGTTTTACATTTTTTATAAGCTTTTAAAATCCCTTGTAAATCGTTCAATGTCACTAATTTATATTTAAAAAACGATTGTAAATCTTGTAAAACTATTGTAAAAAGTTTTAAAATAATTTACAAAGGTTTAAAAAAAGGTTTTAAAGTATTTACTTATGTTTTTAAAGACTTTATAAAGATTTTCAGAGGTTTTAAAATGATTTACAAGGGTTTTTAGCAACTATCAAAACTTTTAAAAAACTTTACAAGGTTTTTTAAAAGAGTTTTTAAAAAATTTTACAAGGATTTTTAAAAGCATTTTTTTGGCTGGGAATTTTTATTTTTTTGCGGGAATTTTTATTTTTTTGGCGGGAAAAGAAATTTGGTGGAATTTTTTCTTTTGGCGGGAAAAATAAATTTTGGCGCCAACTTTCAGTTTCCAATTACATGTTCTTATTAGATGAGGGTAATTTGGTCATTTTGTTCAAGGAAAGGGATTTTTTTTATAAATAAACAATATAAAAAGATATTGTTGCAAAAAGGGTAGTAAAAAAGGGTAGTTTTGCAAATTTC
299	HELITRONY3{}12435	3827697	3827895	198	CTAAACTAAACTAAACTAAAAAAATTGAACACACATCTCTACATAACAAATAAAGATTAGTATTATGTATAAAATGATTAAAGTTGCACTATAAAATAGACAACAATCCAACTTTAATAAATATTTAAAACTAAAATTTGATCTGTGTTGCACCAGCACAATTATAATCTAGTTAATAAACAACATAAAATAATCAAA
300	ATREP11{}12440	3827895	3827918	23	GTCCTAATTCGAATGGAACTATA
301	HELITRONY1D{}12520	3851179	3851787	608	TTTGACTTAGTTCTAGAATAAATTTACAAGATTGGTATATAATATATTCTATCTTTTCATATTAAATCATATCTAAAGTTTTTCACATAAATTAAGAAATAATAAAAAAAATATTTTGTTTATTTTATATATATAAATTGTTAAAATAAAACTAATTCAACTAGTAAAAAACATATTCTATTATATAAATGGTTACAATCAAATATATTTAAACTTTTGAAAACATCACTTGAAATAAGATAAACAAAATTCTCTGGATCATCATTTAAAACAAAACAGAGAAAGTATTCGATGAAATTAAAACAGTATAACCAACAGCTCAATAATTATTATACTTTTATAATTTTTTTTATTTTTTTTTGAAAAAGGGTTTTATATATGGTGAATTAATCTGATTATACTACATATAACTAAATTGGAAAGGGATAAGAATAAAAAAAAAGAAGTAGACGTCTCAAAACAAAGTTAAGCCTCCATGACGCACATGTAAAGCTTTCATCAATCATTTTAAATTTTGTTTTAGTTAAGAAGTAGCATGTCATTGAACCTTATTAATATCGCGTGTAAATACGGTATTTTGTTTTGTTTTCTGTATTTGCATATTGTCT
302	BRODYAGA2{}12525	3851787	3851943	156	ACCACTAACTTTTCTTTTGTGACAACTTTTTTATAAAAAAAATTTAACATCATTAGAACCACTAACTCAATTGTTATTATATTTGGTGAATTGATCTAATTAGTAGAAGGAATATATATGTCTGCACTACTGGAGAGAAAATGCCCCGTCCATTAT
303	ATCOPIA37{}12660	3894685	3894779	94	TTCCATGATTTTCTACAAAGATGGTAAGAAAGTGATATCAGGGAAATATCACGAAGGGATTTACTATCTTGAAGGCACGGTTGTTAAGGCTGAA
304	ATCOPIA37{}12665	3895093	3897046	1953	AAGTATCATTAAGAAAGGGGACTCGTTAAAGTTGAAATGAAAGAGTTGGAAAAAGCTTCAAGGATTCAGGGAATGGAGGTTAACAGAGATAAAGCTAAGGGAGTTCTAGCTCTGTTACAAGAAAGTCAGGAAAAGGAAGCTAAAACTTTCAAAATGAATGAAGCTACAGTAGTTGGTACCAACTACATCTCATTTCAGATTAATGAGCTTAACTACAGAAGGGAAGGAATCGGGAACCGAACTTATGGACACAAGATTTCAGATCATCACAGATTTGGTATCCAAAGGAGATGTTGTCCTAAACAAGATACTAAAAACAATTGAACCAACAGATGTTATGACTCAAGCAATAGATGGAGAGGACTTTCATGCTTGCTACGATCTCCTCAACATCGTAAGGAGGACGACACAGCTCCAGGTAACTCCACTATCGATATTGTACGCTGGAAGGAAGAACAGCAGAGAAACAAGTCAACTTTGGGAAAAATTGTTATGTCGATAGGAAGACTTCATAAGGGTTAATGGAGTTACCTGTAGGCGCCTGGAAATACGGTGAGGAGACTTATATTCCAGGTGGAGCTGCAGATTCTGATTCCATGTGGAGTTTCTGTGATGAAGATTCAAGAAATCCGAGTTAGGATTTCAGCGGCTCAAAGGGGAAAAAGAATCAGCAGCAAGAGAGGAGATGATTCATGGTTAAGAGAGTACCTGAAGTCATCAAGGAGAAAAAGAACACCAGTTCATCAAAGGAGCTGCTGTGAAAATTCAAAGTTAGAATGTTATGTAATCTATGAAAATCGAAAGAGACCTAATGAAGGAAGATCAGGTTAAGAAGAGTTACCGGAGCTCATCTTAACAGATGAAGGCTTCGTTGTTCATTGGAGAAACAGTCCTAGTGTTTGTGACTTGATCTTGCAGGACTGTGAAGAAGCTACCTCGGAATATTTTGGAGCCGTGTTAGAAAGTGATAGGTTCCATGAAAGTTTCAGCGAGAAAACTTGGTGGATCAAGAAACAAAAAAAAAGGAGGGAATTAGGGTTCTCGGGCAAAATCCAGAAATTGAGATGGAGCAGCTACAGCCTAAAGGCAATAGAAATTGGGGGGATAAAATTGCTCACCTTTGGATTTCTGGAAGTGACAGTGGAAGATGGAGCTCGTCGGAAGAAACCTACCGTGGTAACAAAATTGAAATTTGTCAACTTTCAAAAATTTTGAATTCTCAGAAGATCTTAATCTCTAAGTGTGAAGAAGAGACAAGAGAGAGATTAGATTTACCTGAGATTTGCAGAGGAATCAATGGTCGGATTCGCGGGAAAAGAGGTGGAGCTCACCAATGGAGACTGAAATTGAATTTGAAGTGTCTCAAAATTTCAGAAGAGATACTCTCTAATCATCACAACAACGAGAAAATGAGAGATTGGAGAGTACCATGAGTTGTGCGGTGATGGTGGCGGTCCGATTCGGCGGAGTTAAACGCAGCCGGAGTTAATTGATGGTGAAGATGATTGTGATGTTGTGATGTGTCACGGACGAGAGGCCTGGATGAGAGACGAAGAGAAGTCTCTTGTTTCACCAGAACGGAGAGCAACCAAGAAAAGGTGAAGGTTTGCAGTTGCTTTCGCCGGAGGTAGCCATCAAAGTAGTCAGAATCTGAGTTTGATTTTGTCATCGAAAGGCAAGCTCCATCTTCTCCATGTCGAGAAAAAGAGAACTCGGTGGGGAAAGGAGGAGACGATGGCTGACGGGAAAAAAGTCCTATGTTCGTCGAAGGAGGTTGGAATCCGGCAGTGGTGTTGATTTCACGAGATGACGTTGGTTGTCGGAGATGTCGATGTCGTCGTGGAAGTGTGTTGTTGCCAAAAGGTGGAGATTGTTATTGAGTTTGACCAAAACACAACATTGGGCTTTTATTGGGCCAAACGGAGTTGACATAAAGAGAAGAAGAGCAAAAGT
305	HELITRONY3{}12670	3897046	3897177	131	GTCTCTCGTTTCTTCTCTTTCTCTCTAAACATTAAATATGACATCTAGTTACCACCACTATCACTCTTATCATATTATTATGATTCATATCCCACGTAGATATATATATATATATATATATGTGATGGGTT
306	ATDNA2T9C{}12675	3897177	3898168	991	TTTAGAACTTGAAAACAATATGAAGAATTGATATCTTGTTTGGTGCATATTGTGTGGATCTGATCTTTTGTAACCAACATATTAAACCTTGCATACGATGAGTCAACAAAAAGAAGTAAAACCAAAAAACAAGCCAATGAAAAGTTTTTATCGACGTAAGCAACCATTTTTCTTGTTCTGTGTGTTTTGGAATTTACGTGAGATTTATATAGGCTGAAAAGTTTTTCAAAATTAAATGCTTACAGATTATGTACCATAATAAAATGATTTAATTTATTAGCAATTTGTCAAACAATTCAATATTTTCTTTTTTTTGATAATTTGACCATTTATTTAGGTAAGAAAAATATTTGATTTTGATTTAACAGCAATATGACAACCCATAAGATAATTTTCTTTTCTTAGATTTGAAAAACATGTTGTTACTATTTGACTGAGATCTAAGAGCCTCTCTTTTAATGGTTTTAGGAGAAATTAAATAAATAAAAAAATAACTAATCTATATTATAGAAAAGTCAAAATTATTTTCTTCTTAGTACGTCTTTATAGGATTTTAAACAACAAATAATCTCGCTAATTAAATTTTATGAAACTATTTTTATTTTCTTTTTTATTAGATTTTTGTGAAATGAAAAAAAATAAAATAAGAAAATATGAAAATATTTGAAAATATGGAAAAATTTCTAATATTTTATAACCAAATAATATAAAAATTATCAAAATGTAAATTTCTATTTTATTAAATTTATAAACTAAAATAAATAATATACTATTAGTCTTTCTAAATTTATTAGTACTTCATATTTAATTACAATAGCCATTTAATCACAAGGACTATTTTATTGAATTATATTTTTAAAATTTATGAGTTTTATATTAGAAAAATTGTATAAACATAAGAAAATATGACATATATTAAAGCAAAATGCATATAAATTTATTTATTAAAAAACATTAAATAATTCATATTCACATTAAATCATTTATATTA
307	BRODYAGA2{}12710	3909918	3909941	23	TTTTCCCCATTAAAAAGGGGTAA
308	ATREP4{}12715	3909941	3910026	85	AAAATGTTTGTGTACGTTAGTAATATATAACACTACAGTTATTTTTTGTTAATTCATATTTAACTGTTACGACAAAAAAAAAAAA
309	ATREP3{}12720	3910026	3910701	675	TTTTTATTTTTATATTATGTTTATTTTAATTAGTAAAATGATTTGACATTTAAATATGTAAAGTCTTGGATAAATCCAAAATTTAACAACAAGTACAATGATCCTACTATATTATTTGGGAAGTACATTTTAAATATAACCTTAATTTTTGTAAGTAATTACATAGGTATGCCATTAGAAATAAAATTTTAAAGAGTAAATTAATTTATCTCTTTAAAGATTAAAAAGTCAAATACTAATTTAATTAATGAAATTTAATTAAAAACGAAATACATTATTAATTTTCAAAAATAATAACCAATCAAAATCAACATATAAGATTTGATATCTAAATTTAATTCTAAAACTAACTTCAGTATATTATTATTTTCTTACAGAAGTACAATCCAATTCATTATTACTACATTATCATTATCATCTAAACTGATTCTAATAAAACTGATGGTTCTTATTCATAAATACAAAAGTCAAAAGGTATATATCAAATTAGTAAAACTTTACGATTTTAATATTCTAATACGAGTTGTTAAAAAGAACGTCTAGTTCCAAACACTATAGTTTGTATACTATTTTCTAAGTAAACAAAAATACAGTCAAAATTATAACTACTATCATATGTCAGCTAGCTAAACTTATTCTCATGATTATAATGAAACAATTAAATATGATTTTTTT
310	HELITRON4{}12725	3910701	3910762	61	AATTAGAGATAAATATGAATAATCATGATTCATAAACGAAGATATTAACAAATATCATAAT
311	ATREP5{}12750	3918676	3919183	507	AATTGAAATCATTATTCATTAATTATAAGAAATCTATCAAAAAATTAAGAACTCAACAAAACTATTGATTAATGGTTTTTCCGACATGGACACAAAGGTTAAAACCAAATTCCACATATGTATTTTTGGGCTGCAAACTCGTAAATTAAAATGCTAAAGTAGTAAATGTTATCTTATACATGTAAGTACTATATATATATGACCTCATTTTTGCAAACAAATAAATTAAGATATTTGGACGGCAAGCTCTTAAATTTAAATGTTTACAGTCTAAGATGTTATCTTACAAATATATAAACTATATGACCTCATTTTGCATAATTAAATATGAACAATGATTTTTATATACAGGCATTAACTATAAGATTGTTAGCTGGAAAATTCATACTATCTTATATATTATCTTAATGATTTGACTTATAATTAAGTTTAATTGTCCTCTCTTTTTTTTTGGCCAAAAAGTTTAGTTTCTAATAAGAAATTACATAACTTGAGAAAAAGAAAATA
312	ATCOPIA30{}12770	3925330	3926124	794	GTTTTTCAAAATTAAATGCTTATAGATTAATAGATTATATACCATAAGAAAATGATTTAATTTATTAGCAATATGTCAAATTGTTCAATGTTTTCTTTTTTTATAATTTGACTGTTTTTTTAGGTAAGAAAAATATTTGATTTAACAGCAATATGACAACACATAAGATAATTTTCCTTTCTTAGATTTGAAATACATATTGTTACTATTTGATTGAGATCTAAGGACATCTCTTTTAATGAATTTAGGAGAAATTAAATAAATAAAAAATAATTAATTATTTAAAGAGCCGAACTCTTTAGAATTGATAAAGCTTTTGGAATTTGATAGAGTTACGTGCCAACCGGTTATTGGATGTGATTGTAAAAAAAAAAAGTAGCTTTCAATGAGAGATTCGTAAACAAAGGGAGTGGAGAACTTTTTATATTTTATGACTTTTTATAAATTAAAAAGGATAATGACAATAATCATACTATTATTATTATTATAGATCACGAGAATTACATAATCTTTATAGATTCGTAAACGATTTAGAGAAGAATTTAGTTTGGATGGCAAAAAAAGAAAAAAAATATAGTTTAAATAAGAAATTCGTAAAAAGAGGGAGTAAAAAATTGTTATTTTATTTTCAATATATAAAAAAGAATAATAACAACAATCATACTAATATTATTATTATTATAGATCACGAGAATTATAGAATTCTTTTCTCTTATTTATAAAACATTCCAGAATTATAAAATAATAGTAAACAAATCTTTAATAACATTACTTTTCGTCACAAAATATTACTA
313	HELITRONY3{}12775	3926903	3927654	751	AATCATTAATTCATATTTTAATTTTAATCTTTCTTATCAAAATCATTGATGCTTAACTTAGCTATAGACAGTCTCTACGATCAAAAAAGAAATATAAATTTATTTTACTAACTTTACATGAAAAAGGAAAATTTAAACCCTTTCAGTATCTACCAAACCAGATTTTGACGATTTCAACATTCGTGTGAAGGCAGTCATACTAGACTTAGTTATGAACCTTCTTTTTATATCAATGTGTACTAAAATGCTATAAGAACAAAAACAATTAACTAGCAAGATTAAAAAAATCATCTTGACTTTTGATTTCATCAACTATTACAACAATCATTAAAAAGTTAATAAGTTATAACAATTTCGTCATCATTAGATCAAGAAAAATCAACAAACTAAACTTTGATTACCATAAGGTTTTTCTCATATAAAATTACTGAATATCTAGTATACATCTTAGACTTAGAACTATATTCTTGTAGAAACTTAAATAAAGCGCTTTATTAAGTTTCTACAAGAATATAGTTCTAAGTCTAAGATGTATACTCAATATAGATTTCAATTTCTTACTAGCAAGTTATCTTAGTTTACGGTTGATAAGTCATACAAATAGTATTTCTGCACTGAAAAAGTCTATAGGATTACTCGTTTTATTTTTGTTGACATTATTAACAGATGATAATAACCAAAATTATTACATTTTAAAAAGTTTTGTTTGACGTTGATCCACTAACAGAAAAAAGAATATTGTTATTCTTTG
314	ATREP19{}12785	3931962	3932217	255	TTGTACCCGATAATTTGCAAAGTGCGATTATAAATTCATAACCTTATTTATCAGGACCACCGGCTTGATATCCACGAACTTCAACAAATACACAAATTAATCATTTATCCTTAAATCATAAACTTAATTAAAAACGTATGGTGTAGCATATACTTTAATGCAACTATAAAACTAGTTATAAATACATACATATCTATATATATATATATATAACGTATAAAGATATTACATATTTATAAATTTTTTACACAAACT
315	DT1{}12790	3932217	3932527	310	ACTTCTCTGTTTCTTTTTATTTGATTTTTCAGAAAAAAAAATTGTTCCAAAAGATTGTTTTTTTAGGTTTTTAATGCAATACTTATTAGTTATAATTGATAAATTATAAAATTCAATACAAATTATTGAATATTATTGGTTTATAGTTATTGAAAATTGTAAACCAGAAAGAATAATATATTTAAAAGTAATATTTAATATGATTTCTTAATATTTCTGTTTTTCCTAAAAGATCAAACAAAAAATAACAAAGGAAGTATATCATTTGTTGTGTGAATACTTAACAAGACCTATATTTAAGGAAAAGAGA
316	ATREP10D{}12795	3932527	3932593	66	AATTAGAGAAAAAGAACTGAAATATCTGTTTTGGCAAAAAAAAAAATAAAAAAAAAATTGAAATAT
317	HELITRONY1D{}12800	3932593	3932787	194	AAGCAACAGTTTTCATACAAGTTCTTTTTGATCAACAATCATACAAGTTCTAATCACAGCATTTCACTCTTGGTTGTCACAGTTTTTTTTTTATTATTGAAAAAGTTCGTTGTCACAGTTTACTAATTATGTTCTTTTGACAATTGTTTGTCGCAAAATTTTCTCAACAAAAATATTAATTAGAAAATAGAAAA
318	ATREP3{}12810	3936018	3937146	1128	AGATTTTTTTATATTAATTAGTTAATTTTCTTTTTAAAAAGTTCTCTTATGAGTTCATGATTCTTGGAAATCTTTTATTGTAAAAATATGTTCGTGTGGAGACATATCATATCTTTGTTTGTCAATGTATGTTTTTAAATTTTTAATTTTGGTTTTATATTCACTGCCAATTAGTTTAAATATATATATAGTTTGGTAAACTGTTTCTTTGCTACTCTTTTTGATAAATAGTTTGGTAATCTAACGTCATAATATATGCTTATCTAATATAAATTGATACGCTGAAACAAATTTTTAGGATGACAAACAAAGATATGGTAATATGGAAGATAATGAGATCACATGGACCGTCTATTAAAAATCGATAAATTTAAGTGGATAATTAATTTAATGATAACAATCATGGAGTACGATTAATGTATCCTAACGCCCTAACAATAGGATATACTGTATATATACAGAGAATTAAGAAAAGTGCTTGGAAATAGTTAGACGAAAAATAGCTGTCATGGTGTCGCTCTTATCAATTAATCCAGTAACCCTTACAAAAAGATTCGGCAGTATCAAAATTAACATTTGTGTTAATTAATCTATTTAGCTCAATAGAAATACTAGTATTTAACGCAAATTCTTAAGCTTTTCGAGTTTCGAGAATGAAAAAAAAAAGAGATTAAATTTTGGTCTCTCTCTTACATTATTAAATATACGATTACAATAATAAAAATTAATAGTATAAGCTTTTAGATTACGTAGCGTATGAAACAAAAAATAATAATTCCAAATCTCTAGAAATCGTTACATTCATCAAAATATGTGTAATACGCATTAATCTAATAGTTAATGTTATTTAATACTAATTGCAGATATGTACTATGCAATCCAATAGAATATCTACTAGTAATATACACTAAATACTATCCTTATAATTTTTATCAATTAGATATTTATTTAGTTTAAGATATAGTTTAACAAAGCTAATTCTTACCAAACTAACTAGACCTAAAATATTATCCTTATATAAATTTTTTATCATTTGATTCACCAAAACTCACGTTCTTTTTAATAATATATCTATCGAATTACCATGTAGGATCCCACGAGATCCTCGAGTTATAGTCGTCTTACATA
319	BRODYAGA1A{}12830	3944737	3944925	188	ATCACCATATTTAAAAATGGCGAAATCTAATTAAAATATTGAATGAAGATAAAATTAGTTATTAATATTTTTAACGTAATGTAAACATTAACATAAATTATACATAGATTTATTTTCTACAACATATGGATATATATTACTATACGATTATGACACTATTACAAATCCATAAATTGGTATCATCTTAT
320	ATENSPM10{}12880	3960451	3960517	66	CTTTGTGTGTTTTTTCTTACCTTTCTATGGGACCATATATATATATATATATATATATATATATAT
321	HARBINGER{}13060	4015260	4015525	265	TTCGTTCTTCTCTCTCTCTCTCTCTCTCTCTCTCTCTCTCTCTCTCTCTCTCTCTCTCTCTCAGTTTTTACCAATTTGTTTTAGTAATACTGGTTCTAGTGACATATTTTGAGATCTATGATTGTTTTAGAAACTTGTGGATGTTGCAATCTCTTGAATGTTTGTGATCATCACTGTGCTGGATCTTAACTTGTGTCTAATATAGGTGGATAAGTTGTATTTGGTGTTGTTAGTGTGATGGTTTAGCTCTTGAATTTTCGATTTG
322	ATHILA6A{}13240	4071377	4071831	454	CCTCCTCCACCACCGTCGTCAAAGATGTCCCCTACCGTCAGAGCATACTCTCCCCCACCACCACCTTCGTCCAAGATGTCACCCTCTGTCAGAGCATATTCACCACCACCGCCTCCTTATTCCAAGATGTCACCTAGCGTTCGAGCTTACCCTCCTCCACCACCACCATCACCATCTCCCCCACCGCCTTACGTATACTCATCTCCTCCACCGCCCTATGTGTACTCATCTCCTCCTCCACCGCCGTATGTGTATTCATCCCCTCCTCCACCGCCTTACGTATACTCATCTCCTCCACCGCCTTACGTGTACTCATCTCCACCCCCGCCTTACGTATACTCATCTCCACCTCCGCCTCCTCCAAGTCCACCACCACCGTGTCCTGAATCATCTCCACCACCGCCTGTTGTATACTACGCACCCGTGACACAAAGCCCTCCACCACCATCACCGG
323	VANDAL1{}13245	4071869	4072056	187	TCGCCAGTATACTACCCACCGGTGACAAACAGTCCACCACCACCATCACCGGTATACTATCCCCCAGTAACATACAGTCCACCACCACCATCACCAGTTTACTATCCCCAAGTAACACCAAGTCCTCCACCACCATCGCCGCTATACTATCCCCCAGTAACACCAAGTCCACCACCACCATCACCAG
324	HELITRONY1D{}13270	4082293	4083025	732	TTATAAAAATATAAACAAATGATTTACCATTTTGTCAAATTTTAACATATTTGTATTGTAATTTATTTTACTATCATCTGTTAATTAGCATTGGAAATTACATGTCATGAAAAGAACAGACTAAAGAACATGATGAAACTGTGTAAATGACTATCTTTTCACCATTTTAATCCTGTTAAACGATGTGAGATTGATTATTGTCTGAGAAAGAGAATGCAATCTTTACTATTGTAGTCAATAATTTTCTTAAAAATACAAATCAAAAGTATCTTCCATGACATCAAATATTATTGTCCAAAAGAAAAAAATTAGTACTACTCTATTTTAAATTTGTACCATATTTGACTTAAGATGACGTGGCTACAAGTTGCGGGCTCATGTGACTATAAGCCAGGTAGGATTCCTCGTGAATGTGGACCCTAAAGTACATCAGTTTCCGTTTTTGGTCAATAACGCCATTTAAGGAAATCTTAAGCCTAACAAAATGACCATTTTAATATGAAAATTGAAAAAATTACTATCTTCACTAGTAATATTTATTTTTCCCAATTTATTTAGAAAACTAAATTTGACATTATATTTCTACATTTAGTATACTTTACATTGAAAATACATGATACGATTAATTTTGACATTATTGTCTTTTTACTATCTATATTTTAGTTAGATAGATTATTAAGTTTATCTAAACATATTGATGTTGGTTTTTTAATTTTGTAAATCAAAATTGTG
325	HELITRONY2{}13300	4090941	4091432	491	TCGTTGTCGTTGTAATCTACGCGAAACAGGATCGATCCTCAACTAGTATAGATGTATGTATGTATGTATGTATTATTATTATTATTATTATTATTATTATTATTATTATTATTATTATTATTATTATTATTATTATTATTATTATTATTATTATTATTATTATTATTATTATTATTATTATTATTATTATTATTATTATTATTATTATTATTATTATTATTATTATTATTATTATTATTGTTTTGTGCAAATAACTAGCTAGATGCATATGTTCTTTTTTTTGTTATGAGTTACGACTGCTAGCTTTATAATAAGTTTGATTTTCATGTCACAGTTGTATAAGTTATATAGATACAGAAAATTTGCGATTTATAAGTTCTTAATTAGACTTTCTAATTTTTAAAATGAAGTCTTTGGTGAATGTTCTTCAATGAATCGTATGTACACTAATTTTTAATTTCTTTCAAATATTTACACCAAAGAACCTTAAG
326	DT1{}13305	4093260	4093293	33	ACTCCCTCTGTTCCTTTTTGTTTGATTGTTTAT
327	HELITRONY3{}13310	4093293	4094494	1201	TTCCTCCGTTCATTTTTGTTTGATTGTTTAGAAAAACACACATATTAAGAAAACATATTAAATGTTGATTATAAATGTATTATTTTTAGTGTTTTACAGTTTTCTATAACTCTAAACTAGGGGTGTCAAAATGGGTCAAAATTCATGGTCAACTCAACTCAACTCAATCCATGAACCCTAATGAGTTAAAATTTTTGACTCAAATGAGTTGATGGGTCAAATGAGTTGATGAGTCAATTGGTTTGATGAGTAAAATGAGTTGGGTTGTAATGGTTAATGGTTTTAATGGTTTACCCAATTAACCCAATAAGTTTTGTAAAATTGAATTAAACCAACTAAAATCTCTAAACCAATGTCAATTTAAGTTTAACCAACACATCTAAACCAATTTAATAAAATTAATATTTTTCCAAATTTCTTAAATATACAATCGATGAAATTGAGAAAAAGTAAACTCGTAATTTTTCCACCAAAAAACATAAACCCGTGATTTTCCCGCCAAAAAAGTAAACCCGTGATTTTCCTGCAAAAAACGTAAACCCAAGATTTTCTCGCCAAAAACGTAAACCCAAGATTTTCCCGCCAAAAATGTAAATCCTGTGATTTTCCCGCCAAAAACGTAAACCCGTGATTTTCCCGCCAAAAACGTAAATTCGTAATTTTCCCGCCAAAAACGTTAACTCGTAATTTTCCCGCCAAAAAACAAAAAACCGTGATTTTCCCGCCAAAAACGTAAATCCGTGATTTTCCCGCCAAAAACGTAAATCCGTGATTTTTCCGCCAAAAACGTAAACCCGAGATTTTCCCGCCAAAAACGTAAACCCATGATTTTCTCGTCAAAAACGTAAATCCGTAAAAAGTGGAATCCGTAAATATCCTAAGTTTGATGATAATGAATCATTATTAATTTATTATTTTTATAATAATAATTAATTAAATTATTATTTAAATGGGTTAACCCATATTAAATGAGTTATAGGTAGACCCAACCTATTTAACAAAATGAGTTGGGTCAACCCATAACTCATTTAACCTTAAACTCATTTGATTATGAGTTGAGTTGGGTTACCCATTTTGACATCCCTACTCTAAACCAATGAGAATTAACTATTTTTCTTGAAAATTACAATTCACCAATACTAACCAATAAATATTACATAGAAAACTTAAAAAATCAATCTTTTAGAAACAAATTTTTTTT
328	ATREP3{}13320	4097905	4098872	967	AAGACTAAAAGGTAAAAACTTATTTTAAACAAACACAGCATTTTTATGTTCTATAAAACAATAAAATTAAAAACGTAAAAGGAATTCACCATGCAGCCACTTGCTTTAGGTTTACAACTTTTATTTTATGTTATAAAGTATTAACATGCATATTGTAATTTTGAAAGCAAAACAATGTAAATGTAACTAAATGTAAACAAAAGATCGAACGAAAGTAATTGTTGGACAGAAAAATATATCTTAGTTTCCAGGAAATGAGTTTAGTTCACTACTTAGATGCCTATCTTGAAAAACCTTAGCAAAACTATAATTGCCATTGTTTTGGGTTCAACAAGTCTACTTGCTGCTTTTACTAGTTAGTTAATACATCTCATTAAAAATACACTTTACCATGGAAAAAATAATACAATCCACCACATTCTTTTGAATTCTATTTTATAATGACCAGAAAAATCCTAGATTTTCTCATTTATCTACACCATAATTATTATTATTTTTACTTCATTTATATAAGTATGCATTCAAGTTTTATACACATATTTAAATGTCAGTATTTTAGTAACACATACAATATCATTTTAAGTGAGACCGTCTAAATTTTGTAAAATCTATAAACTACAAATTTAATTAATAATATATTTAACATAATTCTAATATATATATAAACGTTTCAATAATATAAATTGAAATGACAAAATTTAAATTTTTGAAATGTCACAGTTATCTTAAAACAGATAAATTGCATCTTACAAATAACTTATCTACCACTTGTTATGGTCGAACATAGATATTTAAATAAATAATCTAATAGGCATGACGGAATTCCTCAGAGTATGGTATGTCGCTGGAATACCCATGATGTACGTACAAGAATTTGCATTTTAGTAAACTGAAAACTACTCCACAAAAAAAGCTATAATTATCTACAAATTTTTACAATGGAAAGTCATAATAATTGTTTTGTTTA
329	AT9NMU1{}13360	4109988	4110103	115	TCAGTCTAAAGTCTAAACTGATCAACAATCCAGTTTTTTTTTTCAATTATTTTTCAATCAGATAAATACCAATTATTAGCTATAATTTCGATGAATTACTATCGAATTGTTTATA
330	AT9NMU1{}13365	4110103	4111021	918	GGGAATTTAATGAAAAAAACCCTCAATTTTGGCCAGATCCATTTTTAAACCCTGAACTATGTTTTTAGTAAAACAAACCCTGAACTAAAACCTGTTAATAAACTTAACCCTACAGTAATTAAATATTAATGGGATATTAATTTCCAAAAATCGACCAAAGAACAATGACAGAATCCGTGATCCAACTGAAGATCGTCCACCTCAAAAAGTTCCTTATACACGTGAAAAAGTTCAAATGGTAAAATAGAAAACAATGAATTATGTTTCACAAGATCTTCTTTTTCAAATTATTTAATTTAATCTTTGCATATTTAGACTTGCAGCAACTGTCAACAAGTCGGACACAACAAACGTTCATGCAAGCGTAAAGCAGTGCCAAAACCACCCAAGAAACCTCAAGGACGACCAAGGAAAAAACAGAAAACAATGGATGAAGAGAACCCTATCACTCAGCCAATACAATCTTCTCTTCAAAGTTAATGCTTGACAAGTCTTTACTTTAGAATATCTTGTCCCTCTGAAACGATTGTTTTTTTTTGTGACAAATATTGTTGTGTTGCAACAGGTTCGATAGTTATGTTGGTTGGATTTATTTAAGCATGACTCTTTAGATTATTTTAAGTTGTTGTGTCTTTCTTTCAGCTTCTAAAATCCAAACTAATTAAGCAATTCAAAATCATTTAGAACGTTTTTTTGTAATAAATTCAAAACAGTTTTAAAGAACATCATGTGGTTTTTGCGCTAAATACAAATGTCTCGTTGTTTTTTTTTTTAGAAATTAATATCCCATTAATATTTAATTACTGTGGGGTTAAGTTTATTAACAGGTTTTAGTTCAGGGTTTGTTTTACTAAAAACATAGTTTAGGGTTTAAAAATGGATCTGGCCAAAGTTGAGGGTTTTTTTCATTAAATTCCC
331	ARNOLDY2{}13370	4111032	4111110	78	AAATTCTATTCTACTAATAATTGGAACAAATGGAAAAAAAAATTGGAACAACTGCATGAGGGGTTTAACTTTGTCCGG
332	ARNOLDY1{}13375	4111110	4113062	1952	TTTTTTCTAATGCCCTTTTCATACTACCCCTTTTCAATTCTACCCTTTTCTATTTACCATTTTCATTTATATCCTATTTCAATTTTTAATGACCATTTTACCCCTATTTGTAAATTGATTTAGGTTAACAAAATGAAATATTAATATTTTTCGCCTAAAATATTCCAAAATAAAATTTCTCGCCAAAATTTTCCTGCCAAAAATTTTCGAAAAAAGTTTCCCGCCAAAAAATTTCGGAAAAATTTTCTCGCCAAAAAATTTCGAAAAAAAATTTCCCGCCAAAAAAAATTTCGAAAACAATTTTCCCGTATTTTTTTTTTTTTGGCGGGAAATAGGTTTACAAGGAATTTTAAAAGGGTTTTAAAATATTTTAAAAGATTTACAAGAGATTTTAAAAGGGATTAAAAGATTTACAAGAGATTTTAAAAGGTTTTTAAAATATTTACAAGGAATTTTAAAGGGCTTTAAAAGACTTACAAGAGTTTTTAAAATTTTTTTAAAGGGTTTAAAAGTGTTTTAAAAGATTTACAAGAGATTTTTAAAGGGTTTTAAAATATGTACAAGAGTTTTTAAAAGATTTTAAAAGAAATTATAAGAAAACCCTTTAAAAACTCTTGTAAATCTTTTTAAAACCTTTTGTAAAGGTTCACAAGAGTTTTAAAATAGTTCAAAAAGAGTTGTAAATGTTTTAAATACTTACAATTCTTTTTCTAAGAGTTAAACAATGCTTGTAAAGACTTTATAAGAGTTTTAAAAAGATTTACAAATGTTTAAAATCCTTGTAATTTTTTTTAAAACTCTTTAAAAACTCTTGTAAATCATGTTTTACCCTTTTATAAGCTTTTAAAATCCTTATAAATCATTGTATACTACTTATTTATCTTTTAAAAACGATTGTAAACTATGCAAACCTTTTTAAAAATCCCTTGTAAATCATTCGTTAACACTTACTTATGCTTTAAAAACGATTATAAATCATGTTAACCCCTTTTTAAATCTCTTGTAAATCATTTAATGTCACTTACTTATGCTATAAAACGATTGTAAACCATACAAACACTTTTAAAATCTCTTGTAAATCATTCTATGCCACTTACTTATGCTTTTAAAACGATTGTAAATCATGTTTTACCCTTTTATAAGCTTTTAAAATCTCTTGTAAATCATTCCAATACCACTTACTTATACTTAAAAAAACATTGTAAACCATGCTAACCCTTTTTAAAAATCCTTGTAAATCATTCTATGCCACTTACTTATGCTTTAAAAACGATTGTAAATCATGTTTTACCCTTTTATAAGTTTTTAAAATCCCTTATAAATCATTTAATGCTATTTACTTATGCTAAAAAACGATTGTAAACCATGCTAACCCTTTTTAAATCCCTTGTAAATCATTCTATGCCACTTACTTATGCTTTAAAACGATTGTAAATCATGTTTTACCCTTTTATAAGTTTTTAAAATCCCTTGTAAATCATTCAATGCCACTTATTTATGTTTAAAAAACGATTGTAAATCTTGTAAAACTATTGTAAAAAGTTTTAAAATGATTTACAAAGGTTTAAAAAGGGGGTTTTAAAGTATTTATCTATGTTTTTAAAGATTTTATAAAGATTTTAAGAGGTTTTAAAATGATTTACAAGAGTTTTTAGCAACTACCAAAGCTTTTAAAAAACTTTACAAGGTTTTCTAAAAAATTTACAAGGATTTTTAAAAGCATTTTTTTGGCTGGGAAAAAAAATTTACGAGAAAAAATTTTGGCGGGAATTTTTTTTTTGGCGGGAAAAATAAATTTGGCGGAAAACTTGAAGTTTCCAGTTACATGTTCTTATTAGATGAGGGTAATTTGGTCATTTTGTTCAAAAGAAAGGATATTTTCAAAAATGAACAATATAAAAAAGTATTATTGCAAAAAGGTAGTAAAAAAATGATACTTTTGCAAATCTCTC
333	ARNOLD1{}13380	4113062	4113122	60	AGTATTTTATACTCGTAAGTGCAAAACAAATCAATCTCCCTATATTTAACTTATTTTCTA
334	BRODYAGA1A{}13430	4129816	4130189	373	AATTAAATAAAATAATCTAAAATCATAATATGAGTTTAAACTTAGATTACATTCCCCAGATATGACATAATATGTCTTACATCTTTATACAATAGTTGTAGCAGTTAATGTAAAATTGAAATAATCTACTTTAATGTTTTCACATATATATAATATATCTAACTATATATATAAGGCTAAGTTTTAACGAAATTAAGAAATAAAAAATCTAGCTTAATTTTTGCATATATTTTAGTTTATATTATTTAGCTCCATGTCATAGATTTCATAATATATAGCTTTCATAAAGTTAAATACTTTTAATTTACTTAATACATCCAAAACTCATATAAAGGATGATACAAAAGAAAAAAAAAATCATATGTAAGAATTT
335	ATREP11{}13440	4134117	4134164	47	TAGCAACATAATACAATATATAATAAGAGGTGGGAAAACTAAAGTTA
336	ATREP10B{}13445	4134165	4134795	630	AAAAAAATGGAAAATATTATATACAATCTAAAAATATAATATGTATTTAAATCATAACTAATAAACTTGGATAAACTTCTCCAACATATGACATAGCATGTCTTATCTCTTTTATTATATGAGAACATCTTTAGTAATTAATTGTATTTAAATAAATTCAGAAAGAAATTTACTTTGATTTTCATATAGTCAGATTTCAATAACTTAATATATACTATATTATTAAGTAAGATTTAACATAATTTTAAACTATATTGTGATATTTTTTAGTTAACTACATGTCATATATTTTCACATAAATATAATATATGATTTCCAATAGATAAAGACTTATCCATCATACTTTGTCTTTTCCATATTATATCCATCATTATTCTTGTTCATGGTTTTCTCCACGTTATGTTTTTTTGTAGCATTTTCTGTGAACTTGAAATAAGTAAACAAATTTTGACAACGACTATTATTAAAGAAAAGGTGATAAAAATAATATATTTATGGTATACATAATTATTATTATTTTCATTCTAGAAAAATAGAAAAAGTTTAGTAACAACACTAAACAAGGAAGAACTTATTATGAGTTAGAAGAAAAGAAAGATATTGTGTAAAAATAATTAGATTTATTTCTTA
337	BRODYAGA2{}13450	4135741	4136147	406	TGGACGCCAAATCGGAAAAATATCCATCAAGTTGCAAACAAACCCTTTACCAAAGTAGTTTGAAAAATGGAAACGACGTCTCTATTTTATCTTCTTCATTTGCTTTATGGACACTTTTGCCTTTTGGACAAAACACTACAACCGTAGATTATATATTTATATCAAACCTCTTGGAACTTCACAAAGACTAATCTACCAATTAGGTTTTCGCTTAGGTATGGTCGAATTGTTGTACATATATATTCTTTTTTTTTTTTTTTTTTAAATCTAAAGATTAGATGTTTTATATATTTTCATATATATTTTTAAAAATATACTACTTAATTTGTAATTTTAATGTGTTTTTGTAGTTGTTTATGCAACAATTTGTTTTTTGGTATGTCTTTTTTTTTTCTTTTGTGCAAAA
338	ATREP10B{}13455	4136147	4137348	1201	TAATTTTCAAAGAACAATGACGTAGTCATTTCATATTTGCCGTCTCCTCATAGCTTTTTACTAATTTTATAATATATATACTCAAACAGTAAACTTAATTTTATGTATTTTATTTTTGAACTAAAACCAAATATACATGATCAAACTTAATTTAAATCGTAAAAGAAAGCTCACTTTCAATATTTTGAGATGTAAGTATATAAAACTTACTATTTATAATCTGAAAACAGACCTTTTAAGTACTACTTATATTATATAAATAAACTGATTTCACAAAACTATTCGAATAATATTTTAGTTTACTTTTCAATTACTTTTATATTTTTGCTATAAAGAATATGTTATGGGACATAAAAATTAAAAATGTCTTATCTTTTCTCTTGATCTCTTCTATTAGGCATATATTACAAAAGAGAGATAACCGATGTGTCTATACATTAAAATGTTCATATATTAGCCCTTTCAGAAAGAAAAAAAAAATGTTCCCCCAGATCAAACAATAGTTAGCTAAATCATTGATTGGAAAGGTTTTTAAAAAAAAGAAGCTGTGCAAACTTTAGAAACAATTTTTGTTTTCTAAATTTGGGATATTACTCATAGTCTGGGATAAACAAATTGTTGAATATATTTTCTAATTTATAAATAAATATTATTCTTGGTAAGAAAATTAGATATTTGTGCATATATATGCAACGATATTAGTTTATATGATGTGAATACTGATAGGAATATTTTATGATGCCAATCTACATAAATATATTTATTCCTACACATATTATAACAGAAAAAGTTTCTTTTTTGGTATACCATGTTGAATAGTACACATGATCCTGGACACTGTTGGGTGATAGATACATTGGGCTGCACTTTAAAAGAAGTAACCAGTCTTCTTCAAAAACTAAAAAAGATACATATAAAGGAAAGTTAATTACAATGAATCATTAAAGCTTAATTAATGTTAATTCAATCATTTTTCATTAAAAATTGTGGAAGCACATCCACTTGATCAAATGATTTAAAGCTCTATATCATGTTTTTTTTGTAACAAATCCCATAAAATGTAATTGCAAAATTTTATCTGAATATCTTCAAATTTGATAATCAGTTTTAGTTCAAATTCTGGTAGATCAGTGATAGATTCTAATTTTTTTATGTAACTACAAGTTTTATAGTCACTTTTAGAGTGATACAAAATTCATTA
339	ATREP15{}13560	4169822	4170537	715	AAAATAAGTTCTATGTAGTTTTAAATGATGCATATATATATGCGAGACAAAAAATGTTGCATGTAAACAAAAAATGCTGATTATTGTGAAATATATTAATTATTTTTTTTATTTTTTTGTTATGAAGGTCATGTTAATTATTTTAAAGACTTTGTTTCAAATAAAATAAAAAATTAATTTTAAAAAATCATATATTTGGTATTACAAATTTTTTGAGGTAATAGTTGTAGTTGACTTTGTAAATAATTTACCAAAAAAAATTATGTTTGAAGTGTACTCTGCCCCAGTAAATAATATTTAGGGCCACCACTATCTATATTATTCAATAAATAAGCGCACATAAAATTCTAATAATTACTTTTTTCTTAAATCCATAATAATTAGTAAGCTAATTATCATTAATAATTATACGTAACAATAGTCTAAATGCATGGCTTTAATCACTATACCATGCACCAAACGACTAATTATTTCATGCGATATGAATCATTGAATACGAAAAATTACTGGAAGATTTCAAATCGACGAATACTAACTCAACAAACTCAACTAATAATGACCTTTAAACAGTTTGGATTATAAATTTATTACCCAATTCAAGAGATAAACAGTAAACCCAGTGACAAGTAGATATCTGAAATTTAAATTTTTTTGAACGGAATTGTTTTTTTAATTCATAGGAACAATTTTTTGGAACATCAATCAGCATATATAT
340	ATREP19{}13640	4193925	4194357	432	AAAAATATTTCTATTATCTGTTTCCAACAAAAATCACCTATTATTCAACAGTATATTCATTTGAAAACAATAGTATATGTTTCGTATAAGCTTGACATAGAAAATTTATCTGTGTAAAACTTGCATGTGTTAGAAAACCGTCAAAACTTTATATTAGCACTACACTTGACACATGGTTTCGATAAAAAAAAAAAAAAAACTTCAAAGAATCCAACTTTTATTGCCGAGACAAATTAGTTACAAATCAATATATAAATAACCAGTTAGTTACTTCAAATAAAAAGATAGACTTCATTTAAAATGGAAGAAAAAATACTTGAATTTGAAATTTCATATATGTTAATTTATAGATTGGAATAATTATATTCAAGACATTCGATTTTTGATTAATTATTAGAAGATAAAAAACAGATAAATTTCATAGTAACTATA
341	ATMU3N1{}13690	4209163	4209607	444	GAAAAATGTTATTTAATACCTGAATTTTCAAAAAATGGCCAAATTAACCGTGAACTCTTGAAATGGTCGTTTTATACCTCAACAAAAAATTGACTTTTAATTTAACCTATAATTTATCGTTGACTTCTAATTTAACCTATAATTTATCGTCGACCCGACCAAATCAACTCACCGTTAACATTTCTTAATAGCGCTCCTAACAGCCATTACAAAACATGGCCTAACAGCCGTTGTCGTTGGTTTAAGGACGAAAACAATTGTTAGTTACGCTGTTAGGAGAGCTGTTAAGAAGTGTTAACGGTGAGTCGATTTGGCCGAATCAACGATAATTTATAGGTTAAATTAGAAATCAACTATTTATTGAAGTATAAAACGGTCATTTCAAAAATTCACGGTTAATTTGACCATTTTTTGAAAGTTCAGGTATTAAATAACATTTTTCCC
342	HELITRONY3{}13960	4292789	4293327	538	TTGTAGTGTGTCAATTATCATGTTCAGTGCAATCATTCACTCTCTCTGCCAAAAACAACAACTAGATGAAGCATTGAAACTTTCAAGTAAAATGGAAAGAAAGGGGATAAGAGCAAACACGTAATTCTGTAATAGTCGGTCTTTGTCGTAATGGCAGATGGGATTGCGCTCATAAATTGTTGAAAGAAATGATTTAAGAAATTTTCCGTAGTTTGTCTACTAAATCAACAAAGATGTTGGCATTGGGAGGGATTAGTTAGGAAGTATATAATTTGCACATTGTTTTATTTTTTTTGACGTAGCATATTATCATTGCTGACATAACTTTTATTTTTTTTTGACAGATTGTTTATCATTTGATATCTTATAAAGTTAATAATCCAAAAAAAAATTGTTTAGTTAGTAAGTTCGGCAAATTACTAATACACGGAATATACATATAATTGGCTATAATGAACATTAAAGTATTCACCTAAAATATATAATCTTTTTTGTTTTTGAACAAAATAATCTTAACTCTTTAGCCTTAATTCTTGTG
343	HELITRONY1B{}13965	4293327	4294088	761	AAAAAAAGTATTTTGAATCGCTTATTTTTTATATTTGCATCAATTATAATTGATGCAAATGAGTTTTATATCACTTTTATAAGTGACTCTGAAATTGGTGATGCAAATTATGTGCATCGTTTCAAATAATTTTGCATTAATTGCAAACAATGATGTTAATTTTACACAAATAATATAAATGATATTAGTATTTGCATCAATTTATCAAAATAACGTTAATAATTGTTATGGTAATAATAAGTAATGTTAAGTGTTTATATCAATTATAAATAACTAATGTTAAAATTTGTAAAATCATATTAAATATATATTTAGTAAACAAATTTATTTAATTTTATTAATTAATATAAAAGTAACGATTATATTTGTTTAGTAGAAATAGTTGCTTATTAAACTTTACACTTTGTATACAATAAAAATAGTTGTCTCTTTTTTTCATGGGAGCGATGTGGGACTTTGACAAATTAAGTAACCTATTAAATCGTTTTTTACAATTGATGCTTAATCTTTAATTAACATCATTTGTTATTCATGCAAAAGCAAATTCTTAGGATTGTATCAATTTTTGTGAAAGTGATGCAAATGTTCTAGATTTGTATCAGTTTAAATAAAATGATGCCATATATATCAATAATAGCATTAATCATTGTAACTGATGTTAAATATTTATTTGTATTAATTATAAATAAGTGATTAAAATTAATATCACTAAATTTTTTGACACAAATTATGTGATGTGAATGAGTATTTTTTTTTTTGTT
344	HELITRONY1E{}13970	4294088	4294188	100	GTGACATCTTCGTTATCATTCTCCATTTTTCTAAGCAACAATATGGCACTTCCATGAAGATCTTGCTTGCAGAGTCCGCTTATAAATGTAGATTTAGTAA
345	BRODYAGA2{}13980	4297982	4298477	495	TAGATTTTACTATTTGTTTAACAGCGATGTTATTATAGTCGATTGTAAAGTATATATATATATATAAGTTTTTCTTAATTTATGTAGTTCAGTCATTTTTCTCTTATATCGGATATGTCTATGTGATCAACTTTGTTTGTGGCATTCTCGTCAACCATTCTTAATGAATTTATATGATAATCAAAACCAAAACAAAATTGAACCTTCGATATGCATCTTTCAACTAATATATGCGTATGCTTCATATGATTAATATAGCTTAAGTATTAACATATATTTCGAAATATATATGTTTATATGCTTTGTATTGATTATATATAGCTTACAGCCTTAAATATTAACTAGTAACTAAACAAGATAACTTATCGGATAAAGTATAAATTATATATATATATATATATATATGTTTTTTTTTTCTTTTTCTTTTCTAAATACGAGATATATATATAGTATAAATTATAGTTTTTTCTTACTCAATTATTATTACAAAAATAA
346	ATREP11{}14020	4311537	4311639	102	CTATTGAAATTTAATTACTAAAACAAACTAATGAATTATAGTACTTTCCTTTTTTTTTTGTAACTGTGTATCCTTTGGGCTTAAAGCCCATTCCCAGTTTGG
347	HELITRONY3{}14025	4311639	4312374	735	AAAAGATTTTATATTTGTAGATGTAATTGTTTGTTAATTGTGAAGTTGGTTGTGTTAACATGGCTTGTTTATATAGGGATAATGCAAATTTCTATATTAGTTAACATATTCACAATCAATAAGATATTAAGCTATAACTTTTGTGTTACAAAGCCATGGTGGGTAATTATTTAATTCCATTCATTTACAATCTGGAGTTCTCTATACTATTATTTTATGAAATCAAACACTAATATCATATTCTTTTTTAGTGTTTTCATTTCCATAAATTCAATAAACAATTTTGTTTAAAGATATAAAATCCATTCTCCTAATAAAAATAGATTTTGTTTTACTAAATTCATAATATAATTTGCTAAATTTACATAACTACTTTATTATATTATTCTTCTTTCATTCTAAATTTTTTATTTATTGGTAGAATATTTTATACAGATTACTTGAGTATTATAATACTCTCTGTGACTCTGTATCATTAGATTATATACGTGCATCTTTTTTTTATTTCCTCAATTGTAAATAGTATTATCTCCTTCATTTTAGCTTTTGTTTTCCTTTGATTTTTTTTTAACTCAGCTTTGTTTTCCTTTTATATCAATTGATTTCTTGTAGCAAAATATATTGAATAAAAAATTCGTTATTTTTTGTCGGCCAAAAAAAAATTCGTTATTTAAAAACTGAATTATACAAACTTGTTCATATCTTTTTTTATATAATAAAATATTATTAATCAAC
348	ATHATN3{}14080	4329223	4329320	97	TATCTATATATATATATATATATATATATATATATATATATATATATATATATATGGTTCGACCATACCATTGCCATCGTATGTATGATAACTTAAA
349	ATMU4{}14085	4329876	4334393	4517	CGAATCATATTCATATTTAGGAAAAAATGTAGTTAAATCCCCCAACTTTCAAAAAATGGCCAATCAATACGTCAACTTAGATGGAAGCCATTTAAAACATCAACTTACAGTTGACTAACAAATAAAACATGAACTTTGCGTTGACGAGGCCACATTATACGCGTCGTTAAGTCGATTAACAGACCCAATAAACGACGTTTTCTCCCGTTAGTATCTCTCTGTTAGTCAAGAAACGGTGACGTTTAGAGGTTAATAGAAACCCAATTAGGGCTTTGTCGAGAAGAAATTCCCAAATCAAATCAAATTCATTCTTCCCCAAATTGCTTTTGTTCTTCCCCAAATCAAAAACCCTAAATTATCGACGAGTGTTAGTGGATGCCATTAGTTAGACTCAACGGCATCATATCGACGATTGGGTCACCAATGGAAGACGACGAGTTAGAGAGTTCTGTACCTGTAGTTGCTCCACCGGCGGAAGTCATTTCAGAGTCAGGTGGAGGAGATGGAGGAGTAGAGGCAGCTGCTGTTGATAACAGAAGAGTTTCTGGACGTCGTCGGACAGGAAGTAGAGTCAGAGTCGTAGAAGATGATGAGCCTGAAATTGATCCCGAGCTTGAAATTGATCCCGAACCGGATTTGGAAGATGATTGCGCCGTGTATGGTGATGACGATTGTGATGTTGTTGATGATGCAGTAGCTGGTGAAGGCAACGAAGATAACGTTGTTGAAGAAGATGCTAACCTCAACATTGCAGATGATTTTCCCGAGGCTTATAGAGCAGATGAAGAAGCTGGTTCTGATTCCGACACCGGAGATGATATCTGGGATGACGAAAAGATCCCAGACCCTTTGTCATCTGACGACGAAGATGAGGTTGTTAGAGTCGGAGAAGAGGCAGTTTGTGGAGATGAAGACGATCCAGAGGTTTTGCTAGCTATAGAGAAAACTTTCAACTCTCCGGATGACTTCAAGCGTGCAGTATTGATGTACTCTTTGAAGACAAGGTATAACATCAATTTCTATAGGTCTGAATCATTAATGGTTGCTGCTAAGTGTTGCTATGTAAATGAGCTAGGTGTTAATTGTCCGTGGAGAGTCTTATGTTCATATGAGAAGAAGAAGCATAAGATGCAAATAAGAATTTACTTCAACGAGCATATATGTGTGAGGTCCGGTTATACAAAAATGTTGAAGCGGTCTACCATTGCAGCTTTGTTTGAGGAAAGGCTGAGAGTTAATCCAAAGATGACAAAATATGAGATGGTTGCTGAGATAAAGAGAGAGTACAAATTGGAAGTAACTCCAGATCAGTGTGCTAAGGCGAAAACCAAAGTTCTAAAGGCAAGAAATGCTAGTCATGATACCCATTTTTCAAGGATATGGGACTATCAAGCAGAGGTATTAAATCGGAACCCAAACAGTGACTTTGACATCGAGACAACTGCGAGAACGTTTATTGGAAGCAAGCAGAGGTTTTTTCGCTTGTATATATGTTTTAATTCTCAAAAGGTTTCATGGAAACAACATTGTAGACCAGTCATAGGCATAGATGGAGCGTTTTTGAAATGGGACATAAAAGGTCATCTTCTTGCTGCAGTTGGAAGAGATGGTGATAATAGGATTGTTCCTCTAGCTTGGGCAGTGGTAGAAATAGAAAACGATGATAACTGGGACTGGTTTTTGAAGAAACTGTCTGAAAGTTTAGGGCTTTGTGAAATGGTGAATCTAGCTTTAATTTCAGATAAGCAATCGGTAAGCAATCAAGCTTTAGTTTAAGCTTTATTCGTGTTTATGCTTCAGTTTGTATTCTTTGTTTAGTTTCAGCTTTTATTCATGCTTTAGTTTCAGCTTTATTCATGCTTTAGTTTCAGCTTTATTCATGCTTTGTTTAGTTTCAGCTTTTATTCATGGATCACTTTCAGCTTTTATTCTTGGTTTAGTTTCAGCTTTTAATGATGGATTCATATTTCTGTGATTTTTCAGGGTCTTGTCAAAGCAATCCATAATGTACTGCCACAAGCGGAGCATCGCCAATGTTCTAAGCACATAATGGATAATTGGAAGAGGGACAGCCATGATATGGAGCTACAACGTTTGTTTTGGAAGATATCCCGCAGTTACACCATAGAAGAGTTCAACACTCATATGGCGAATCTAAAGAGCTACAATCCTCAGGCTTATGCATCTCTGCAGCTTACTAGTCCTATGACCTGGTCAGAGCCTTCTTTCGAATAGGTACCTGCTGTAATGACAACCTAAACAATTTGAGTGAGTCTTTTAATAGGACTATTAGACAAGCCAGAAGAAAGCCGTTATTGGATATGCTAGAAGACATCCGGAGGCAATGCATGGTCAGAACTGCAAAGAGGTTTATCATAGCTGAGAGGTTAAAGTCAAGATTTACTCCGAGAGCTCATGCTGAGATTGAAAAAATGATTGCTGGTTCTGCAGGTTGCGAAAGACATTTGGCGAGAAACAATTTGCATGAGATATATGTGAATGATGTTGGATACTTTGTTGATATGGATAAAAAGACTTGTGGTTGCAGGAAATGGGAGATGGTTGGAATCCCATGTGTTCATACACCATGTGTGATAATAGGCAGAAAAGAAAAGGTTGAAGACTATGTTAGTGACTACTACACAAAGGTAAGATGGAGAGAGACATACAGAGATGGTATTAGGCCTGTCCAAGGAATGCCATTGTGGCCTAGAATGAGTAGGTTGCCTGTCTTACCGCCACCTTGGAGAAGAGGCAATCCTGGAAGACAAAGTAACTATGCTAGAAAGAAAGGAAGATATGAAACAGCCTCTTCTTCAAACAAGAACAAGATGTCACGGGCTAATCGAATAATGACATGCTCTAATTGTAAGCAAGAAGGGCACAACAAGAGCTCATGTAAGAATGCTACTGTCCTGTTACCACCACCGAGACCAAGAGGTCGACCAAGTCTAAATCAGGTTACACTTCTTTTACGTTTCAGATTCTCAACAAGAGCTTCATTGAATTATGTACGTTTCAGATTCTCATCAAGGCTTCATTGAATTAGGAACCACAAGGAGCACAATCTTATCAAGAACAAGCAGTTTCAGGTCATGGATCACAAGAACAAGCAGCTTCGGGTCATGGATCACAAGGACATGGTTCACAAAGACATGGATCACAAGAACAAGCAGCTTCTGGTCATGGATCACAAGGACATGGGTCACAAGGATCAAGAGCTCATGGACCGCAGAGACAAAGGGCATCACAAAGACAAAGATCAAGAGCTCATGTTAGATCAGAAGCACAAGCACAATCTCAACCACAAGCGCAAGCCCAAGAACAAAGACTTGCTGGGTTAGAATCATGGTTTAATTGTTCATCTCAGCTCTAATTGTAGTATTTCTGTGACATTTGCGTTTTTTTTTGTCAAAAACTTAAGCTTTGCCTCAGGGTTTTTTGGTTGTTTGAACTTAAGCACTTCTCTTGTTGTTTGCTTCTTGTTAAACTTTGAAGAAGATAACCTATGTTTTTGTTGTTTGGTTCTTCTTGTATGCAAACACATGATCTAGAAAAACATCACACTCATTTTCATTACGATAGTAAAATACAAACACAAAGACAAAGAACAAAACGTTGCACTAGTAACCAAGAACAAGCTTTTGTTCTTTGGTATTACCGAACATTATCATACCAACCACAATCACAATGACAATAAAACCAAGACACACCAAGCAACATTTGATCATCCGTTTCCAATTCTTGATTTCCCTTTCGCTACACATAGCTTCTTCCTTTACTTCTTTTATCATAGTCTTCAACTGCTCAATCTCGATTGCAACCTCACATTTGGCCTTCATTATCTCACTGTCAATGCTGGAGATTTTTGGTAAAGCCTCTACAACCTCTTCGTACACGCCATATTCAACCCATTTAAACAAATGATCCTGTTTTCAATCGGAAATCAATTACCAACCAAACCAAAAAGACACAAACTCAATTCAACTTACATCTTGTTTCGTTGGACACCGAAAGAATGGCCTTCCAGGATTCGACTTTGAAGCTGAAGTATAGATGACGACCTCCAAACCACAGTGACACTTCGAAGCTAAGCCACGTCCCCAACAACCTCCGTCTAGAATACTAGGATAAGAATTTCCAGATTTGCAGCTCATTTCTTCAGCTTTTGATGGAGAATTTGGAGAAAAAGCAGAGAATTTGGAGAAGAAGAAGAGAATTAGGGAATTAGGGATTTAAAGTATTGGATTTGGGGTTTTTTGACAAACAATCGGGTTTCTATTAACCTATAAACGTCACCGTTTCTTGACTAACAGAGAGATACTAACGGGAGAAAACGTCGTTTATTGGGTCTGTTAATCGACTTAACGACGCGTATAATGTGGCCTCGTCAACGCAAAGTTCATGTTTTATTTGTTAGTCAATTGTAAGTTGATGTTTTAAATAGCTTCCATCTAAATTGACATATTGATTGGCCATTTTTTGAAAGTTGGGGGATTTAACGACATTTTTCCCTT
350	ATMU10{}14210	4374595	4374826	231	GGAGAAAGCAGCTGAAGAGGTTGAGAGTGGCGTAATCGGCGATGTTGGAGCTGAAGAGGAGCAAGAGGATGAAGAAGATGAAGAGGAAGACGACGAGGAAGAAGAAGAAGAAGAAGAAGTTGTTGATAGGAAAGGTAAAGGGATTTCGCGAGAGGATAAGGGAAAGGGAAAAATGATCGAAGTGGAAGAAAGTGATGATGAAGACGACAGTGATGATGATGAAGATGACGA
351	ATREP10A{}14230	4381721	4382219	498	ACTTTTATAAATACTAGATTTTTTTATTAGGAGATTTAGGGGATTACGAGATCGACTTGAAAGTAAAATTCATATTGTAAAATATATTCTTGTTATTAAATAGGTAGATTTAGTATTATCATAAATCTAAAGAACTTGCTTGCTATGCAAGTAACATTCTTGTATAAATAAGCTTATTGGCTAATTAATATAATTGAGAGAAACTATTTCACATATCTGCACTATGTGTGAAATAAAAAAATATTAAGTAATTTTTATATATAATCAATATTGAAGGTATTCAATTTTATATTATTAATTAGATAATCAGTTTGTATTAATGACTATCAAGATTAGTAAATATATATTTATGTTTATCGTGATTTATGATATATATATTTTGTATATTAATAGATACAAAATATTAGATACTTCATTTTGAATAGATTTGTATTTCTTAGTTGCATACATTTTAATTGAATTTTCGTTTTAATAATTAAGTAGTAAAAAACATAAATT
352	META1{}14310	4405693	4405995	302	TTGTAGTCTATTTATGTTTTAACGTAAACATAATATCAACTAAACCATTATTTTTATGAAACGACTGTGAATCATATATGCTTCACTGTGGACTATTATAACATCAAAACCAACTTATAGTTTTTATGAACCAAAAACAACCAGCTAAAAGTGTTATAATTTTAAAATAAGAAAATCTATAATTTCTCATATTAGTTTATAATTTTCAAAATTTTAACATAAGTTTTAAAGACACTTTTAGAGATCCTTTATCTAAAAAACGTACATAAGTTTTTTTTTTTAATATAATGAATTATCGAAAT
353	META1{}14315	4405995	4411119	5124	GTTATGAATAAAGATGAATGCCCATTATAAGGCCCATCATCTAAGCCCATCATCTAGATGTTTTTAGGGTTTTACCCTTTCCTTGTACTTCTATATAAATAACACTTTATCTCAATGGAATAACACACTCATTTCTTCTATCTCTTTCTCTGGTTATAACACGTTATCAGCACGCTCTAAAAGGTAGATATAGAGATTCTTACATTTTTTTTTAAGAACCATGTTTACTTATCGACTCATGGTTCATAGTACTTATTTTCTATTATTGAAACAAAACAATATGAGCCGATCGATGATTATAGTATAGATCGGTAAAAGCATGTTTTCAATGATTCAATAAAGAAGAGAATCATGCTTATCATTTGTTTCTATGATTACTATCGCATGATTCAATGATTCTACAAAGAAAATCGTTAAAGAAGAGAATCATGCTTGTTAATTGTTAATTTTTGTGATTTACTATTATAATATTGAATATATAAATTACCAATTTTATAATTATATAACTAATTTTGTAACTATTCATAACCCGGTGGTGGGTGATGCAAGCATGTATTAATGTTTTAGCATTCCAGTTTTGAATAGTTGCATCTATATTCAATATCATTTTATAAATATTATATTGTCTAAAATCCATTTATGATTGATATGATATCCCTTATTTAACTCCTTTGATTAAAACGTTATACATATCTTATCACTTTTAGATATTGACTTTTCTATATTAAATATTTGATTTCCATATATTTGATTGTGTTATTATTATTTTTACTAAAAACGTTGCAAGATAATTTTTCTTTTTATAAGATTCCATATATCTAAATCTTTGTGTTATTATTATTTAAATCTTTTTATAAGATTTCCATATATTTGATTGTGTTATTATTATTTTTACTAAAACGTTGCAAGATAATTTTTTTTTTATAAGATTCTTTTCTCTAAATCTTTGTGGTATCTAAATAAATAAATAAAAAAAAAAACTGTTCATGGTTTTGCCCTAATTTTGCACGAAATCATTTTACCCAAATTTTGCACAAATTCATATTATCCTAAATAAAAGTTTTGTCAAGATATATGTAAAATCCAGATTTTGCACAAAATAGTTTTATTCTGATTGGTTTTACAATATTGCATTAAAATTGTATTAGTATATAATACTTGATTATTTTATAAAATAAATTGATTGATAAATAACTTAATTTAAAGGTATAATCACTTATAGAAATTTTCATGAATGACTATTTTAATGTATCTTAAGAAGATATCATATTTTTGATGGTCAAAGTTTTTTCAAGAATTTAAATTATCACGAGAAGTTGAGAAAATAAATATGGTAAAAAAAAAAAAAAAATTTCTAACGATGAAATAATCTAGTATATCAAGTAGTATAAAATCTTATTAAAAGACTCTAGAAGAGCATATACATTGTTTTTTATGGGAATACAAAATTAAAATCATTGATGCCATATAATTCTCCAAATCTTAAAGTTAATATGATCAGATATAAAATACATTATGATTCTAGAGTGGAATTAAAAACGAGATGGATGAACTTGAAGTTTCATCATTTCGAGGAGGAGAAGTAATGAATCTCACATGGATAATAAGTGACATATCCAGAAGATTATGTTCAATCTTTGACTACTAAAGATCTAAAAGTTGTACAAAATAATTCTTATATGGATGTGTTATTAGATAAAATAAGTTATAATTAGTTATTACTGAAACTTCAAGACTTGAAGTCTCTTTGTGAATATAACTCACATTGTTAAGAGAATATCTATGATGCAGAGATGGTAAAACAGACGCTTAAACTTTTACGCAAGTATTGTTGTCCTGTAGATACAATATTTTGAAAGAAATTTTGAGAACTATTATAAACTTAAATCGAGTGTTTTTCAAAGGCTAAGAAAACATAAGAGTTATCACTGATAAGTAACTCAAGTGAATATAAGATCTTACATAGCTAGTCAAATTTAATATCGTTTATACTAGAATATAAAATTTTAATTATTATCTCGTTATTGTTTTATTAACATATGATTGATTATTAAAATACATGGAAGTAATTTTGATTATAAGATCTCATTAAGGGAGTAAGTGATAAGCAATGAAAAGTAAATTAGAAGTTTTGAAAGAACTAGAAGTTTCAAAAGAATTAAAAGTTTCAAGAGTATATTTGGCTTAACCGGATTGGTCATCCTGGTTTAATGATGATGTGAAAGTATTGAGAATTATGTGGACATTAGGTGAAAAACCAGAAGATTCTCTCTAATGATTTATCAAATGTTACTTGCTCAGAAAGCAATATGATAATGTGATTTTTACCAGTGTAAGTAATTTGGACTTTATCTATTCGTAAGTATATACAAGAAGATAATTATGGGTTGATCACCCAGTATATGACATTTAGATACCTAATGGTTGTAAAAGATGCATCGATTCAATGGACGCATTGACTCGATTGTTGAATCGACAAGAAGGTCATATTTATCCTTGTTATAAACCCGCAACATAGAGTTTGCGAGATTACTTTCTTGATTAAAGTACAAGAGTATTTCAGTGTTTATTTATAATAACCATTATTAGATATCCGTTGGGATAAGTGTTTAACATTTTGAAATTCATGTTCATACACAAAATGGTTTAGTAACATCGATACGCATCAAGCCAATGAATAATTAATAGTTTTCCCCATTATTATTGGTTTTGGGTCAGAAACCAAATAGTTTTCATCTAAAAGCTTTGAATGTGAAAAGTGCTCCACCACAGCACGCAGAGATGAACCCTCAAAGGAGGATAAGAATACATGTTGGATATGAATGATAACTAAGCCATCTTAGAAGGATTTATATACCGCTCGTTTTGAAGACTATCATATTATATAGTCAGCTATTCCAACATAAGGGGGAGAATGTATACAGCTGGTGAAAAAGATAAATAGAAATGAATTATCAATGATCCTCGGAGTAAAGAATGTATATTAAGAGTCCAAAAGATAATTCAATTACAGAATTTAGCGTTGTAATTGCCAGACGCATTTGCTGACCCAAATAAAGTGATGAAGTCACTTATATCAGTTGTAAATTAAATGCTCCAGAATATAATGAATGTCCTGTAAGGACCAATTTCAAACTGCTTTTGAGTCTTAAGATCGCATGAAGCGTAATAGACCTTGGTTCCAAATATAAATATCCTCGTAAAAGTGAAGGAGCACAAAATTAAAAATGACCAAATTGAGGAAATAAATATTTTGATGATCTCTTGAAGAGAGTGAATGATCTCTAAAAGAGACATAAACATGACAAATGAAACATTCAAGTACTTGACAATGAAGAGATCTAGCTAGCTATGTCATGTCAAAATATAATGGAATCAAAAGCAAATCGACATCGTAATATATTTGCATGCTATGAGCAGTTGATATTATAGACAAAAAGGAGGATCATGAAAGAAAGTCTATTGAAAAGTGTACACAAAGTAATGATTAGCAAAAAAAATGGAAAAGAAGAAATAGACATATAATTATAATCTCTAGTAGAGATATTTGGACTAGTAATCTATGCACATGATGTGTAAAACCAGTGGAAAATAAATGAGTCTTTATGTGAAAGAATAGTGAAATTAATGAGATTTTCACAAAGATAAGAAATGTATTATGAAGAGATATATTCTCTTGTGGTGGATGTAATATTTTTTTTAAGTATCTAAAGTCTGGCAATAAGAGACGGAACACTGGATATGACATTTATATAAAATTCTTGAAAGATATAATCTCTGAAGGATTAATTATATGAGAATTATGTTCTCTAGAACTCTACTCGATCGAATAAAAAGAAATATGTAACATGACATATAATCATATAAATGTATATTTACGTTGAGTTTGTCAAAATATATTGATCAAACTAATATTTGTTTTGAAAATCATTAAAACTCCTACAGAGTTATCATAAGTAATACGATGACAATAATCTATGATAAAATATCATTAGATAATGATATTTATAAGTCTATATGAAAACCATATAATTTTGATCATTAAGATTATGGTTATTAATTCCAACGAGATACTGTATTTGATTGAAAATCATCTCCTGAAGAAGATGTTTCCGAGGGGGAGATTGAATGATATGCGTAGATGTACCCTTTTTCGTTATCATAGTTTTTATCCCACATGATTTTTCTATGACAAGGTTTTTAACGAGACATTAAAGAACACGCAAATAATACACTTGATGAATATTAAGAAATTCTATCAATCATCCAAATGAATATTATACACTAATGGTATTTAGAGAAATAAATAAGATGGTCAAGATGAATCATCTAAAAGATTCATGAGCAGAAGAATGGCGTTGTACTTTATCTAAAAATTTGTTCAAGAGAAGATTTGGCAGACTTATTCTCAAATACTGTTTATTCTCTGCCACATCTTCTAATTATGCAGAGATTTTACCAATTCATGAAGCTAGCCGCAAGTGTGTATGGCTAAGATCCATAGTTCACCATATACAAGAAGACTGTGGTATATATGCAGGGAAAAAGACTCCAAAATTATGTACGAAGCCAATGCAGCATGCATCGCACAACTCAAAGACGGATACATCAAAGGCGATAGAACAAAGCACATCCTACCAAAATTCTTCTACACACACGATCTACAAAAGAGCGGCGATGTACGAGTTCTACAGATCCGTTCGAATGATAATCTGGCTGACTTATTCACCAAGGCGCTACCTACTGCTACTTTCAAGAAGTTAGTCTATCGTATCGGATTACGCCGTCTCAAAGATCTCGACGAATATACTCATAAGGGGGAGTAATTGTATGTTGCACTCTTTTTCCCTTAACCATGGTTTTTCCCATTGGGTTTTCCTAGTAAGGTTTTTAATGAGGCAACATTTCAAATAGTTTACGAGTTATGATACTATAATGGTCATCAGGGAGAGTGTTATGAATAAAGATGGATGCCCATTATGAGGCCCATCATCTAAGCCCATCATCTACATGTTTTTAGGGTTTTACCCTTTCCTTATACTTCTATATAAATAACACTTTATCTCAATGGAATAACACACTCATTTCTTCTATCTCTTTCTTTGGTTATAACATTAATTAGCA
354	META1{}14320	4411119	4411234	115	ACAATGGTCATTAATTGGCTTTTAAAAGCCTGCTATAGTGTTTCTAAACAGAATGAGCAATTTGATCCATTCAACATTTCGATTCTAAATGCATTATGTGGATAAATTATTAATT
355	ATLINE1_3A{}14325	4411794	4411881	87	AATAAGAAAAGTTTGCATTTATTTGTAAAAATGTTTACTTTTTCTTTTAAATTTTAATATAATTTAACATAAGATTTAAAAAAAAAA
356	ATREP5{}14330	4413085	4413210	125	ATAAACGGCTTAACTATTTAAATATTCTGGTGGTTTGTGTTTAATGAACGGTGGTTATAAATCTTATCAACAAGTTTTTGAACTTAAGCAAATAAAACCACTAATATAGAAATATATATATATAT
357	ATREP10D{}14335	4413214	4414712	1498	TTTGTTTTCAAAGACGGTTTATGAATCTTATCAAGAAGTTTATGAACTCAAGCAAATATAAAACCACCAATATAGAAATAACAAATATATATGTTAAGATGTAAGAACTATATAAGAAAAGATGATACGGGATTCCAGATTTTTAAGAACTATATAACACACTTACCAAAATCTCATTTCACTGATTTGATCTATAACTTTGAAACTAACATCTCGCATCCTATTATGAAGTATTATCACGTAAATCTGTCTTTTTGCTTGTTTATTTTTTGGAAACGGTGATATCAACCTTTTGGAATTTATATATTTTATATTATGTATGTCAAACATACAAATAATTGTGAATCCATCAAAATGAATACAATTATACACACTAATCATGATTTTTGAAGATATAACTGAAAGTGTATGAGTATCATTATGATTAAATTTTCATAGGTTTATATGTATTTCATGGTTATAAAATTCAAAACGCATCTTGGATTTTATGATTATTTTTCTGTAATCTTTGAAAACTCACACATTTAATTGAATGTAAAAAAGACAATCTAAGATGAAATTATATTTAAAAACTTATTTTTTAAGGAACATTTAACATAAACCGACTATTTATTAATACCACAAAATTTGTTTTTCTCTTATGTAAATATCACTATATGCACTAGATAAAAACTTAATGTTTAAGTTGATAGTCATCGAACTCGATGAAAGAGATAAACTCGAAAAAGATATATTTTCTGTTTTGAAAATCTTTTGAATCATATATATATATATATATATATATATATATATATATATTTCTCTTTTTTTTTTTGCTATTTATAATGTTTATAGAGATTTGGAAGATTTTCAAAACAAAAAAATCCTGTTTTTGAATTTTTTTTTCATCGATTTCGATGGCTTACACATTAAGTTTATCTATTGCATAAAGTAACATTTTCAAAATAGAAAAGACAAAATTTATGATATCAATTAATAGTCGTTTTATGTTAAATGTTCCTTGAAAAATGAAAACTTTTAGATGTGATTTAGTCTTAGATTTTCTTTTTTTACATTCAATTAACTGTGTGAAGTTTTAAAAATTATAATGAAAGAGTTCTAAATTTAAGATAAATTTCGATTTTATAATGGCAGACCTACTAAAATTTAATCATAATGATGATTTATATACTTTCGGTTATATTATTAAAACCCATGATTTATGTAACTATTTCTATTATAATATAATTGTATTCGTTTTGATAGATACACACTCATTTTTATATTTGACATATAAAGTACATTTTCTAAAGGTTGAGATATATGACCACCTCCTAAAATAAATCAGCAAAAAAAAGAAGATTACAGTGTTAATACTTTATAATAGAATGTGAGATGTTAATGTCAAAGTTATAGATCAAATGAGTGAAATGGAAATCTGATAAGTGTGTTGTATAGTCCCTGAAAAAAACGTATAATATTTTCCTATATAGTTCTTAACACACATATATATATATAT
358	ATREP15{}14340	4414712	4414908	196	CCATCAAAATGGTCCCTCTTCTTGTTTCTTTGAAAAGATCATTTCATACAAGCGATATAGACAAAGCATTTAAGAAACAACAAGTTGAGAAGTTTTGTAACACGTACGTTGTTGTAACAAAAAAAAAAAAAAAAAAGAGTAAAGACTTTGCCAAAGTTTTCGAAGACTTTACCTTTGCCATGGTTAAGGAGCCCAA
359	HELITRONY1E{}14345	4414908	4414953	45	AACGAAGCAAGCAACTGATCCCCGAGTCTCAAGTATTGACTTCGA
360	ATREP5{}14350	4414958	4415610	652	AATATTAATATATATAATACACATATATATATATATATATATATATATGTAAAGCATATTAATTGATATGTAAATAACTATTATAAGATTTTAAGAGTAAATAAATAGTATGCCAAAACAATAATTTGAATACTTATACTACTATTTTGAGTTTTTGATTTTCAATTAAACATTCAATGACAAAAACAAAAAGGGAACTAATTGAATTATTGCATCTTATGCATATACTATATTTCATAGATCCAACATTAAAATAAACTAACTGTTATTTTAGACCATTGTTTTCTTTAAAATAATTGTTGCTTTTTGCCCACAGAAATTAATAATGTGTTGTTTTAGGATTTTAGTGTAAATTCTGATAAATAATGTCTAAACTTTCTCTATATAAATTAATGAAAATATGAAATAAATTTTTTCTTCTTAATTCGCTTGAAAATAAAAAAAAATGACATGAATATGGAAAACATCATTGTGAATTTTTTTGTTAGTTAGTCAGTTAAAGTAAAGATTATGGAAGTTTTGTTTTGGTAAACTTACAAAAACAAATATTAATTGTAACAAAAATTGATTTCAAACTCTCTCTCTTTCTCATTTATATAACTTTATTTTTCACAAATCACAATGCACAACTCAAAAAAATTAGAATGTTTAA
361	ATREP9{}14355	4415610	4415742	132	AGTAGATAATGCAAACAAAAAACTCTCAAATCGATTTGATATTAATTAAATGAATCTCTTGATCTTCAAATTGAGTTACAATCTAACCTTTTCTATTTAGATAAAATGTGAAAATTTATTTTAGAACTTATA
362	ATREP15{}14500	4460812	4461312	500	AATAATATAAGCTCGATAACATGGAAAGTGTATGAAGCAAAAAACATAAGATTCTTTAGATTTTGTTGTGTTATATAAGAAAGAAATGTTCCAATAATAAATCAAGAAAGAATAACTTTTGTTCATTTACTTAAAAACTAGATCATAATCAACACGGATTAAGATCTTTTTCATTCAACAAAATTCTAAATTTTGTTTTTTTAAGTAAAAAATGTTATAGCATAAATGTTCAGATTTTTATGTCGTATTATATTGAATTAAATATAGAACAAAGAAAAATAAGATACAGAACAAAGAGAAATTTTGATCCAAAAAAAAAAAGAAAGAGAAATAAGATCTAGAACAAAAACGATACATTCAGATTGATTATTGAAATCAAATAATCGAATTTATAATTGAATTTGATGGAATTTATAATGTATTTTTTGTCATGGAAATAATAAAGTTTGTTAATATAGTAGGCACGATCGAATCTGGAGCTTCAATTTTTTTTTAACTAA
363	VANDAL3{}14590	4487464	4487576	112	CCTCTTCATCTTCATCACCACCTATTGAAGTATCTATATCACTATCGTCTTCAGTGTTATTCATATCATCACCATCATTGGAATCTTCTTCAGCTTTGTCCTCGCTTCCACA
364	ATREP3{}14600	4493274	4493928	654	TACTAACTCCTAATTCTTAAAATTTGATTATCAATTACAATTAACGGTTTTAATTATAATGTTAAAGTCCATTTCAAATTCCAGTCACAATTTTTATTCCATCTAAAGTAATTTGATACAAATTTGATTTTGCTTCGAATATGGTTGTTTTGTCAACGGTTTTTTATATCAAATATAGTTTTTTTTCTCTTTTCAATGCAATCGGTTAGGTGGTATTTGATTTTTCCTTCAAATTGAATTTTAAAAAATTCATTTTGTTCTTGATGATACAGTTCAATTTATCTGAATTAAACAATCTTAACCATATTGAATATTAAAACATGAGTATTGTATATTTCATTATGATTACACCTCATTTACCCCCAAATCTCTTTAATCAATAAACTTGACATGATCATGAAAAAAAATCATTGTTTAAAAAAAAAAACTAAAACAATAAACAAATATTTGTTTTGATAGTTCGAATATAATACTGCTAATACATTGATGAGTATTTATAAGTAAAAAAACTTGTAGAATCTTAAAAATATATTTAGATCGTCCTTTATCAATAAAATTTGTACAAAATGCGCTTTGTAATATTTTTTCTTTACGGTTACATCTTTATATTTTATTTTTATTTTTTGCTAAAGTGAAAAAAATAGTGCATTCTTT
365	ATHILA4C{}14640	4506331	4506450	119	TATCTTTTTTTTTACTTATTTGATCAAATTGAATTCCTTTATTCTAATTTTTAATTTTATAATGAAATAGTTAACAAGAAAAAAAAAAGAGAATGAAAAAAAGAAAAAAAAAAGATATT
366	ATREP11{}14645	4506944	4507041	97	ATAATAAAAAGGGTTGTACATTTATAATAAGGTCATATATAGTTAATCTACTAAACAAATTATATTATATTTAGATTTACAAAAATATAGTCCTGCG
367	ATCOPIA59{}14655	4512583	4512667	84	TTTATTGGCTCCATTGTCTTTGGTATTGAGACAAGAGAAGATAGAGTGAGAAATGGAGGAAGAACAGAGAGATGGTACTTGAGA
368	VANDAL1{}14670	4519857	4520031	174	TGAGAACAATGGAGATGTACCGGTTGCAAATGTGGAACCAACAGTAAATGAGGATACGAACGAGGATGGAGATGAAGAAGAAGATGAAGCTCAAGATGATGATAATGAAGAAAATCAAGATGATGACGATGATGATGATGGGGATGATGATGGATCACCAAGACCCGGTGAAGG
369	BRODYAGA1A{}14730	4538948	4539356	408	TTTCTTAATTTTAAAAATACACACACTGAAGAAAAAATATACAGACACGACAATTAAAAAAGTTATTTTATATATTTATATTAGTTTTTAATAATGTAAATAACTTTTATATTATTTTATAGCGACTCTAAAGATGATGATGTAAATAATTTACAACGGTTTATTATTAACATAACTATAATATTTATATCAATTATTGTAAGAATTAGGTTTGAAATAGTTTATGCTACCACGAATGCAATCAACTATAACATTTTTCTCCCCCTTTATGTTTATGAGCTTTCATGAATTAACATATAAAAATAAGTAATATTAAATATATATTTGATAAACGATACTAACTGGTAGGTAATACTGTAACTCTTCTTTAAGAATAATTTTCTCCATCTTTTTAAATTTTTTAATTTT
370	ARNOLD2{}14750	4546278	4546388	110	TTTCAAACGACTTGTGAAGGTAGTATTCTTCTTCTTCTTCTTCTTCTTCTTCTTCTTCTTCTTCTTCTTCTTCTTCTTCTTCTTCTTCTTCTTCTTCTCTTCACTGTGTT
371	VANDAL8{}14755	4546388	4546409	21	TTGTCTTCAAGTTCACAAAAA
372	ATCOPIA28{}14820	4568340	4568452	112	AATATATATATATATATATATATATATATATATATAACCTGTATCAATCAATTTTTAAAACCTAGTCAATATCAATAGCTTCAAACGAAAAATTCATGTGTAAACTTATAGC
373	HELITRONY3{}14860	4580426	4580846	420	TTACAATATATCTTACTTTTGTTTTAAAATCACTATACAAGAAGGCTTTTTTTTTTTGCTAAAATATATACAAGAAGACATCTGCGTATCTATGCTGTATTAGGGAATTTTAATTGTTGACCAAAAAAATAAAGTATAGTTATTTATCTTTTATTGTAAATCTATCTAAGCAATTATGTACTTCACATAATTTTAATTAAGAGTAGTCATTCATAAGATGATTAAAAACATTATACTGTTTATAGCCCTTTTTTTATACCCAAATCGATATACTTATTTTAAGTGAATTTAAAGACAATTGTATTAATACAAAGTTAAATATAAATATTACATTTGTATTAATGTAAAAAAACTGATAACATATAATATTTCAAGTTAACTATGATTATACATAATGTAACAGTGTTTTTATTTTAATAT
374	ATREP2{}14865	4582382	4583615	1233	TTAGCAAAAAAATAACTCGTGAATCCTTAAAGTCTTCCCAATATATTTCACTTGTTTCACTATGATTGATGTTTTAAATTAATGTGTGCTGTATGCAAATAAATTTTAATTAAGCATCATTTAATTATATTGAAAATTATTACTACAGAGGGCCAATGATAATTTAGAGTTGTGAAAAATACTTCGTAAGAATATCGTATATTGATTCGAAAAAACTTGAAAAATGATATCACTTACACTTACAATATTATTATGAATTTGATTGGTAATATAAATCCATAAAGATATTTAGCAACAAAGAATAACAAAAAAAAAAAAAATGACGAAATACTTATAAACCAATTAGATAAACAATATATAATTGCATCTATTAACAAAAATTGGCATTATAAGTCTGTTGAATTTTGACAAAGCAAACCCTAAACCTCATAATGCCAAACCTAAACCCTAAACCTCATACATATAGGTTAATAAAAATAAAATATAGAAAAAGGAATCTACATTTAAAGAATAAAAATACTGTGTTTAAATTACAAAAATAAGAAATACTTTAGAAATGATGTAATTAAAATTTGTCGAGTTCGTTTAGTTTCTCTAAATAATTCTTCTAACTATATCTACATATACATTTTTGCAGTCACTTTGTTAAATAAATCTTCAAATTAAGACTTATTTACAGTGGCTGCCATTGATATTTAATAATTGTTTTTGATAATTAAAAAGTAAAACTTAGAATTAAATGTTTGCATTTAACTACCTTCCCACAATCTCTCCACATTAACTACACAATTAGTTACTAAAATAAAACTTCCAAAATATTTAATATCATTTAAACACTATAAAATTATTATTTTTTAAATTCCTTTTTCATGACTATAACAATTCGATTATAAGCACAAACCGTAAAGATATTTGATAACAGTTAATTACTACAAAGTTACAAAATATTTAAACAATGATTCATAAACATATCATAAATAAGATCAACATTAACAAAATAAATAGGTTTTTTTACGAGACGGATTGGCGGAACGGGTTTGGCAGGACGTTACTTAATAACAATTGTAATTTATAAAATAAAAATATTTTATAGATATATACAATTTGTAAACTTTTATATATAATAACTTTTTTAAAAAAAAATTATTCCCGCGGATTAAAATCTAGTAGACATACATTTTCACCAAAAAAAAAAACTATATAGGCATACAATTTTGCAAAAGTTGAAAAATA
375	HELITRONY1D{}14870	4583615	4584299	684	GCGTTGAAGTGAAAGTCTTTTCGCCTAATGGCAGAGTCTAAAACATACTATATATATGCAACTTTATATTTTAGTGGTTTCTGTTCGATAAAAATAGGATTTCGTGTTATGAAAAGAGAAGGCACTAAAAGTAACTCATTCTGTATACAGTTCTTTTTAGCTTTCAAATTTCATCAACTTCTTTTAATCTACACCAGGTATTTGACATTTCCTTTTGAGTATTTGTTTTTTCATATGATTTTTTCTTTCTTTTTTTGGTTTATTCCTTTTCAAAGATATGGTTTTAAAAGGTTGAGAATTTGCTTCTCATTCTATTCTTCTAGTCCTGTTTTCTGATAGAAATTTCCACCTAAATATTTTGATGACCATAAACTAATTCAGGAAAAACACAAAACAAAATCTCCTAGAAATCCATATGCGATGGGAGAGGATTGCATCCTAAAATTAGTCACAATATTTTTTTCCATTAAAACTAAATTATTATTCTAGCTTATTGTAAACTTTCTAAAATCAGCATGTTAAAGTGTGTATAGTTTTTAATAGTACTAAAAATAAATAATGCATGAATATAAAAAGAAATACATTGTTTATTCTTTTCTTTTCGTGTCAACAGCCAATATATATATATATTTGTGGCGTATGTATATCGTCGACATAAAAAAGATGGGAACAATTAAGCTAAAC
376	ATREP4{}14900	4594516	4594550	34	TCGTCGGTGACATTAATAACCATTGATAGATATT
377	ATREP11{}14905	4594611	4595537	926	AATCACCATTTGGAGAAATGAAAATGTAGATTTTAGATTTTATAATATTTGCTAATAGAATTGATATTTGTATGTACATTACTAATTAGAGAGATGGATTCTTCTTTTCAGTTTACTGCATGTTGACATTTGTCTATTGAAAATTTATGGCATATCTATGAATAGATTGAAAAAAAGTTAAAAAGCTTTATAAACTGTTATTTTATTGCGTCATAATTATAAAGATTTTAAGAAAACAATATCTTGCTTTCAAATACATAAACAGTAGTTCTATGCTTATAAATAAAATCAGAACTAATTAAATGTTAGATGTTACATTTACAGAAATATTACATTTTGAGGGAAATATTGATTGTAATTTCTTTCTAACTATACAAATTTCTTCTTTATTTTTAATAAATTTTAATAAATATTATGAAAATTACTTAGTTGCAAATAAAAAAATAAGAAAATATAATGACCAAATTTGTTAGGAATATAGGAATTAAGGTGATGCGTAATAAAAAGATTAGAGAAATAACAATCACAATAGTTATTAAGTTTAAAAAAACAGCGGTAAGTGACAATTATTTTTTAAGTTTATAAATGATGGTGATCGGTAGTAATTTAATCATGGAAAGTAACAATGGTAAGATTCAACGATGCGTAATAAGAAAATTTGAAAAATAAAAAAGATAATCTCTATTAGATTTTATAAAATGACGGCGGTGTAAAATGATAAAATTACAAAAATATCAATTACAATATTTTGAAATGTATAGAAATAACGGCGGTAGGTATAAAAAGAATATGGAAATAATATTGACAATATTTATTATTTATAAGATGATGGTGTTGTGTAATATAAAATTTATGGAAATAACAATAACAATATTTGTTAAAAAATTAAAAAATATAACGGTATTCATTAGGGTTATAAAAATGAC
378	ATREP10D{}14910	4595537	4595817	280	GGAGGTACGTTGTATATATAAAAGAAAAAAAATGACGGTGATGCAAACTGACAAAATTACGGAAATTAAAATTACAAGATTTTTAGGTTTTTTAAAAAATGGAGGTGTGTAGCGACATAATTAGAAAAATAACAATGACAATTGGTTTATAAAAATGACGGGATACTAAAGAAAAAATAACAATGAGATATTTTGGGTCTATGTATATTATGGCGGTGTGAATGATTATATTAAGAAAATAAGAATGACGAGACATTTTAGGTTTCTAAAATTTACGAAG
379	HELITRON4{}14990	4619724	4620115	391	ATAATAAGAAGGAAGTTATCTTACATCTTTCCATAAATTGTGAAATCTAAAATTACGCCAAAATTGTTCAGTGTTTTCAATTAGAATTGAAATGAAATATGAATCTACTGTATGCCAAAAGTTAATTGGTTAAATGTACTATTCCTTTCTCATCCCCTTTTCCTAATATGGATAACATAATAAAACCTAATTGTTATTCAAAATAATTAAATTTTCCTTAAATTGTATATAAAATAAACGTACCAATTTTTACTGATTTTATTTAATTTTATTAATAATTTTATATATTTAAAAGATAAACAAATAGTAAGCAAAACATAAGTAAAACCAGAGAAAAATATAATTGAAAATAGCAAAAATTATAGGCTCAAATTGAAGACATCAAACTTCT
380	ATREP10D{}15090	4651558	4660722	9164	AAATGATTTATTGGTTTGTGATGATGGGCTTTTGGTATTTATACACGCTAAAGTATTCATTGTTCTTAATTAGTTTAATATTTTTTTATTAAATATCATTTGGAAAAAGTTAATTTGATTAGATTTAAAGTTTTCAAAAATAACTACTAAAAACTTTGTGTGTGTTTTTAGTATACTTAATATTGACAATTAAATTTATCCTAAATTCGAAATTAATTAATTTGAGTAAAGATAAATAAGAAATGTAATTTTAAATTTTAAAAGTTAACTGGATTGAATAATTTTCAAAATAGTAAATACAAGAATATGATAGATTTAATTGGTAACAGTAAGATAATAATTATATCAACGAAAACTTTTATCTTAAAATATTAAAGGTTTAATTAATGAGCATACATTGATGTTTAAATTATAATAACATTAGAAAAGTAATCAAAGAAAAGAAGCATTTAAAATTATGTTTACAATAAAGTTTTAGATTTGCATCAAAAGTATATGAATATTACTATTACTAACAATAAATATATTTTAATCTATTATACTTCATTTGATATTAATAAAATCAATATGCATTTATCGTAAATATATGATTTTAACTAATTAGTATTAAAAATCAGAATATGTAAAACGAGCAAAGATGAAAACTAATAAATGTATAGAGATAAAAATAGTGAGAAAATTTTATGTATACTATATAAAAATTGAAATTAATTCAGTGAAAGTGTCAAACTTTATACGCAACACTAAAATAATTAAACTCTCTAAATTAATTATAATTAAAACGATTCATAGAAATACATTTTAGAACAGAGGTAAGTATGTTTAAAAAAAAAAAGTATGTTTTAAATGAAATTAATACTAAAACAGAGGTACTAATATATAGTTTTGGCATTGTAAAACAATCTTTTGGATATATTTCAAACTCCTCTATGTAGTCAAACTTATTTAATTAGTTGTCATTTTCATGCTTCAACACATATCCCAGTCCATTCTATTAGTCAAACAATAAATTATATTAGTTCACAAATCCTACACGTACGTTAAATTGATAAAAACGAAAATTCAAGTTAAAGATATGATGGCAACAGAGGCAACATTGCTCATTTTTGTTTCCTTTCTTCCTTTCTTCCTTTCTTTTAAGTCTTGATTTCTCTTCTTTAACAGAAAAAAAAATTCTTGATTTATCTCTTTCTCTCTTATTTAGAACTTCGTTGATCTTGTTATATGGTATATCTTCTAGTCAAATATGTTTCGGCTTCTCTTTTTGTAATATATACACGTAATATCAAAAATGGGCGTACACGTTTTTGTTTTGTTAGTCACCACCTCTACTTCTGATTTGAGTTTCAGACGTACAGCTATTACTAAACACACGCATACCTCTATTTTACGATTCATCAGAGATCAGAGCACCCATTTGTGCTAATTAGCTTCTGTTGTTCTCAACTACCTGATCTGGACAAGAGTTATCTTATTAATTCCAACTTTTTGTTTTAAAGTCTTCCACATTTCTTACCTAGCTATATCAATCAAAGGTCTTTTTTGGCTTATCATATTAATGAGAATTTAAAACATACACCACCCCATCGAATACGTGACACATACGTTGCAAATTTAATATAATGAGAAATATTCATTTCCATATATTTGTAAAAGCCATGCATGTAAGCTCGACATTTCTTCTTTTATTACTTTCACCGAAGTTGCATCAATCAACATCTATAGCAATGACATGTACTGAACTCACATGTTCGATTAAATATACAGACTTTGTATTTGCACGTTGCCGGACAAACTTTGTTGCATTGAGAGTTTCTTTCGCAACGCGCACACTGCTCAATTATAGGTTTAGGACTAATCACTGAAGTAGTAGGAACTTGAAGATCATCGCCACAGTCGCAGTAAGGATTTTTGGAAGGACAAAAGCACGGTTCTTGCCATCCTCTAGGTATCGCATCAGTTACCGACAATAAATCTGCATCCAAAAGATTAAAAAATTTAGTAAATGTTGCCAGACGGGTAAAATGGATATTTCACATTCAAAGCTATGGTATGTGTAACGTATTCTTACAAGCTGCAAGGATAAGAGCAAATACAAAATGAAAGATAAGTCTCGCCATAGATTTTAATTAAGTCTTTGCAATGGGAATAAAATTTCGATGTGAATAAATTATCTCCTCTATATAGAGAGGAAAGCTTATTGCAAAAACTTTGACTATTTGTAGTAAAAATTAAAAAAAAAATAAAATTAATTTTGGTAAGAACAAAAGAATCAAGTAATTGGGTTTGAATGACAATAATTATCATAGCAGTACAGCTTTTTACAGGTTTGACAGTTACCAATCACAAAAACTCTATCAAAAGCATTATAGAAAGTTTTACTCTTAATTTTTTTGTACAGCTTTATTGTACAGCTCATTCTAACAGCTTTACAACTAAAAAACTTATACAGCTTTTTGTTACCAATCAAACCCTTTATTTAGTTAATTGCATTCATAAGTTTCATAAGTTTAAAAGCTATCTTGGACCGTCATTATGGTAATACAGTGTGATTTTGAAATTGAATGTTGACTTACTTGTTAGTATGTAAGGGAGTCAAAGTAGGAGTAACCTACCATTTAATTTTTCAAACAGTATGTTAAGATATCTTGTTGGTTTTTGATCCGTCTTCTAGACTAGCCCCTCTTCATATAAATGCGGCTTCTATGAATTCTTACCAGCCTAAGGGAATTTAAAACAACATAAAAGGATCAGCCACATATCTCAATATCTCATGGATTAAATAAAGAGAGACATCTAAAATTAGATATATCGAATGTGTAAAGAACAACCAAAAAAGTATTTTTTTAAACCCACAAAAAGTTCATTTCCTGGCGGAAAAAGAACATTATATAAAGTTTGTTTACTTATTTATTTACGAAATCCAAAATATATAATAAATCAAGATATGTTCGTACATATGTGTAAACATAGAATATGAATGGATATGTATGTCTTGATCTAGAAATAGAGAAGCATGATTTGACCTAAGCATAATATTATCTAGAATTGATTCGGGCTCTTACCGTGGTGAAGTTGGTTTGCCTCGCAAAGGGAATAATATAATGGAGCATATATATTTTTAAAGTATTTTTAATTGTTAGATCATTCTTTGGATGCCACTGCCCACTAAAACTCTTATTTCGAAAGGAGGTGGGTTCGAAAATTCAAGGTGTTAACATGGACCACAATTTATATACCAATCCAGCTTGGTTATGTAATCTACTAATTTCATCTATAATATTAATAGAATTATCTAGTAGCTAGCCCTGTAGAGGTTTAAGTATTTTCTTTTAACATGTCTGGGCATAAGTCCATGCATTAAACCCTACAAAGAGACAGTAAGGATTAAACCCTAGAAATAGTGGGATGATTAAAGCATTTTGGATCTAATCCATTTCTCCCAAATTGTTATCATTTATACTTTTTATCTTTTAACCATATAGCCTTACCTTATAATATAAATGATAATTAAATCTTCCAATTCAATATGGAGTTTCCAACGTTTTGATGTGGACATTTGCTGACGCCAGTTCGCAGCAGTTAGGTTCAAAGGTGCCAATGATTTATTTATCTTATTTAAATAAACACAAATCCTTGTCTTGATTTGTTTTTCTCCAAGATCACTTATTTTTAAATGTATTTTTATTTTTTTTTTGTCGCTTACTAGTTGGCTACTTCGTGCGAAGGGGCTCATCAGAGAATATGTGGCTCTCCTTCGTTGAAATTTTGTAGTATTAAATTCTGTGTTCACCCTTTTTCATTGCTGTTTTAATTTACTATATTAAATTTGTGGTTTGAAATGTTATGGTTTGGATAATCTGCCTCTTCAAGTCAATTTCCATCACTCTATGTACTGCCTCTTCTCGCCAAACACCGACTCCAATTAGCGATTAAATCTTACAAAACAAAGTGATAATATCTTATTAAATTACAAAAAGAAAAATCTAGTAAGTAGCTGAAGATGTGTTCCGACAATAATTTTTTACAAACTCTCTTTTAGATATCATATCGAGTTGAATTTAAAACTAAGTAAGTAGTTAGACACTATTCGTTTATGCAAAAACAGAAATCGTTAGACTGCAGTTGTATTTTTAAAAGCTGAAGAAATTTGTGGCTAATTTTATCGTTTTATTTGTGTGTGTGTGAAATTGAGGTTATGACAAGGTAGCCATTCTATACAAATCACTGAACTATTAGTGCATTAATAGTCTTCTAATACACATGCATATTTCTAACTTCTAAGTATGGATCGAGGTTATGATGTTGACAACAAAAAAAGGTCGAGCTTATGACAAGATAGCCATACTAATACGAATCACTAAACTAAATATTTGGCTAAACAAAAGATGTATAAAAAAACTATAGTTGTTCCTAAATATTTTATTTGAATATGAGAGATGTATTTATATTTATTTATTTATTCTTTTTTTTTTGTCGACTTCTGTATTTATTTATTTATTCAATAGTAAGAATTCAGTGTTTGTAGTAAACTTTGTTATCAATTGGTAGTATTTTTATTTTAACAAAAAAAAACTAAAACCTATGGAGATGTTTTTTATACATTATATATATCTTATGGAGATATGATTAAAGAAAAGGCAATTAGAATTTTTAATGTATATCTGAAAAGGGTAAAAGCCTTCATAAGTCCTCCATTATATAAATACGGACGGATAGAGACACATTACGGTATTACTGCACGTCTTTGCTAACAATATGAGACAGAGGCATCTTAATACTAGGTTTAGGTAACACACACCTGACTTGACTGTGACATGTTATCATCGTTAATTAATTAATACAAAATGTTAAAATATGTGTTTGATGGATCGACTATTTGTCACTCACAGAATTCAGAAATGTAACTAAATTAGCTGGGAACGACACGTGTCGACAGTCAGACAGCAAAGAACTGGCAAAATGGTTTACGTAATTAATAAGATAGGTTTAGCCCCCAATAAATTAAATGAATTCATTAATTGGTTAAATTAATTAGTGGCGGAAGTGTGAGTGGATCACTACCTTAATTTTGATTGCTTAAGCCAAGAAAATTAATTACGATCACAAATTAATCATCAACTAGATGAGGTGCCGTATGCCCGTGCTTTAACTTTCACATTTTAGTTAAAGTTTTGTATTATAAGAGAAAAAATAGTGACGATGTAATTTACTTTTTAATGTTAAATATTTACGTCCTTTTGAAAGTGTGTCTTACAGAAACATCGCATAGCATAGGACTATAGCAGAATTAATCACTGAAAGAATAGTTTTATTATGATTTTTGTGGGTAAAATCATTAGATGATCATGTTAGGCTGGTGATCAAAACTCGTTGACAAATGAATGTGTTGTTACTGGTGACGACAAAAATCGATTTTTTCTGTAGTCCTACGTAATAAATATCATGGTAACACTGAAACAGTTATATAAATTATACAATATCAATATGAGATTGGGTCTAAAAATTTGATTATTGATAAACTATGACGATGAAGACCAAGAAGAAAAAAATAGCTATGAGTGATTAGATGTGACCGGGTCGAAACTGTTGAAAATGATATCAAATCTTTTTCCAAACAGAGAAAAACATAGTGACCTTTAGCGATTACTTTTTTTTTAAGGGTTAGTGACATCTTCTAGAGGGATACTTGAGGCATACAACGAAGATGGGTCTAGATCAACACACAACACAAGGTTTTAGAATGAAGGAAAAAAAAAAGAGACAAGCTTATCCTCTTTAGTCCAATCAAATATTTATAGGGAAACTATATAAATATGGAGCTGCTTTGAAGTGAAATGGGGGAAAGTGGAGACAGTCGTCATGATGTTATTTGCAAAATGGTACACTTCAATAATCAAATTGTACCATAGGGGTCATAGGCTCTTATATGGTTATATTTGAAACTAGAAAACTACAAAAGAAGACATGAAATTTTCCGCTGACGCGTGCTCAACACAGTCCCTTATCGTGCTGTCCTATCACATAAAACAACTTTTCTCTTGCAGTGTCGACCGAATTTTACTTTCTTGATTATGTTACGAACAAATTTATAGAGGAATTTTTGGTCAAAACGAAATGAGACTTCTTTTCTATAATGCATGAAAACTTTGTGGAAGTTTTATTACCCTTTCTTAAACAAAGTTTCGTGTTTCTATAGATAGTTATAAACTATACAGATTTGATTAACAGATTCTCATGTGCATCTTTCAAATTTAAAGTTCGTATTAAGTAGGCCATTTGTGGAAAATGAGTCAAATAGTCTTCTAAAAATCATTACTTATTTTAAGAACAATTATTTTGTGGAAAAGATATATAGTTTTTGACCCCAAAAAGAGATATATATTTTAGTTAGTATTACCAAATCAAATGAACATAACTAAAGAAAAAGTGGATAGTCTACATTAATAAGCTAAGAATATTATGGATAACATATCGAAATAAGTGAACGATATATGAAAATATTTTTTTAGAATAAACTACAATATTAAAAATTCAAAAACAAACAACAGATAAAATCGATCAATGACCAAATAAAGTTTCTGATGTAAAAGTGCAGAATGAAACTGTAAACGACATGTTACCATTCACCAGCAATTTACCACTAAATTCACCGGTAAGGAAACGAATACTAAATCGTCAGATAAGGTCAAAATAAAGTTTGCTGAGGGCTTTTAAAGTCAATTAGTCAATGGAAAGTATTGCACCACTTTGTTTACTCTTTTGTTCTTTTCAGTGAACTCAAACTAAACTCAATTGTGAGATAGACTATGAAAGCAAGTTAGCATGTTAAGTAAATGTTTAAGTTGTGTCTCGGTGAATTGGTGCGCCGGCCATGAGGCGTCACTACAAAATGTTTGGACCCACTCATTACATTTTCTTGTCTGATTTATCAAATCACGTCTTATCTGTGTTCCCATTTGTCTCTTTTTTGGTAAATTTATTTTAGACAATGAACTAACATAATAGATTAAACATGTTTGGGAATCGAGACCTCTCTCTGGCAATAACTACTAACACTCTAACACAGAGAACGCGAATAGTATGGAAAGGATTACCAAATTTTGTTAAAATTTTCTTTAAGATAGGAATAATGTAGATGTGATTGGAGTTATGTTGATGGACGAATCATATTGCTAAATGCTGAATGGCTTAGTAATTTTAATAGAATAAGGATTTCAGCGGTCAACATTCAAATATAGTAAAAGGCTTGGACTGTTGGAGTGGAAGCTGGATAAAATACATAATTAGCGTTTGGAGACTGTTGATTCATGGTTATTTCTGATTTTTTAATTATTATTATTATTATTATTAATTATGGTTTCCTTCCATTAATTGAAATATATATTGTTCTTTTTTCGAGTCCTTTTGGTAGAATTTTTTTCTTCAAATATTAGAGATTTATTTATCATTTACGTTTTTCTCCAGTTAGGATTTTATAATATTCAAGATTTAGTTACAGTATATATTACTATATTAGTGTTAATTAATTATGATTTAAAATATCTTATGATTACTTTATATATTATTATTGTATGATTAGTGTCTTGAATTGTGTAACAGCCCATGATCTGACCGGACTAACTCGATGACTCCACACCAAAAACTTTTCTAGTTCGTTTTTCGATCTGCATTTGAAAACAATGTAGTATAGGAAGGCATGGACGATGATTTTATTTAAACTTGTTGTATGTTAATTATTAAAAACCACTTTATCTATACAATTATAGAGCGAGAGAGACATGGATTTAGGCGTCTCTTGTTATCTACAATTAAAACTTATCTCATGTCGTTTGATTTATTAATTAAGATCAATAGTGGGAAAACACCTAATTAATTAGTTTTTAAATGGACTTGATTAATGATTACTAGTTCATTTAGGAAACAAATAGGCATTGAAAAGGTATGGAGTAGTTATAGTCTTGTGGATTAGAGCCATATCACTCAATTAACACTCATCGGTCAAGTCTACACAGATCATACTTAATTATGAATGAAAAAAATGTAATTATTGACATTTCTCAGTCATATTTTTTTTTTCGATTTTATGTTTTTTTTTACTACTGGAGATATCACATGGTAGATGCAATGCTTGAAATTAATCTATATTTCAACTTAGTCGCCAATCATAAAAATTAAGACTTCTTGAATTAGAGCAGCAAGTGGAAACCCCACCTTGTTTTCGTTCCTTGAAATTTTCACAAACAATATAATTTTCCATGCCCAATAATTTTTTTTCCAGAAAAAGTGTTTGTTCTTGGTGAAGTGAATTAAGTACGTAAGGAATTACGGCAATATTTGTCTTGTATGATGCATATATTTATTGGCTATGATTAATTAACGGTTACTCACAAACACAAAAGAAAGAAAAAAGAGAGAGATATGATTACTACAGTGGTTTATACAGTAATTTATCTAATACGCGAAAAATATTTATGGTTGGTGATATGACATAAGACAATCATAGCTATTATGCATATTAGCATTATATATTTCAATAGTACTGTTAATTGTGGAGGCAATAGCTATTTCTAGTTAAAAATTGGATTTAAAATGTGTTATACGAAGTTTTCTATATAAATAAATAGCGTTTTATTTTTATTTTATTTAGCCATTTAAATTTATATATGTCATGCAATTGGTAGAGATATATATATATATATATATATATATAAATTTAATACTATTCCATCTGGTAAAGAAGTTTTTGTAATTTGATTATTCATCTCAAGTGACAAAAAGAAGGCAGCCACAAAAAATGCTAGAAAGTTATTGAAACGTGAGCGAACTTTTTCAACTCATATGCAACAAATAAAGTATAAGTTGGCTGAATTTTGGAGACATCTCATAAAACCATCAATCCACCAATCCACCCAAATAAAGTTAGTCCACCTAAACAATATTAACTTTGTGGTTCTACAAAAAAAAACAAAAGAAAAAATAAAATAATCTTAGAAACAATATATTTGTCGTATATATAATCAAGTAGATTATTTTTTTATACCATCATTAATTAATTATATTTATTTATACGAAATCGAGTATTACAAATCATCGTATTAGAACTTTCTGAATGAACTAATCTTTATGTATCTAATATTTTTACTAAAATAATGAATTATATT
381	ATREP3{}15095	4659771	4659830	59	TGTAAAACAATCTTTTGGATATATTTCAAACTCCTCTATGTAGTCAAACTTATTTAATT
382	HELITRONY3{}15100	4660722	4660763	41	ACATCCGCTAGTTTAAATTCATTAGACAGAGTCATTTTCAA
383	ATREP10D{}15105	4660763	4660795	32	ACTTGGAGACAAATATGAACAATTTTCGAATA
384	AT9MU1{}15170	4683025	4685396	2371	GTTTTTGATAATTGTATTTGTCAGGACGCTTTTCTTTCGATTGCATGTCGGAGGATATTGGGCAGCAGATGGTTCATACCATGGCGGTGAGACAAGATGTTTACAGCTTGATTTTGAAGACCCTAGTTTAGCAATGTTGACAAATATGGTTTTGAGTGCTGGTTATACAGAAAATATGAGTAAGTTTTCTTACTTCCCATCTGGAGAAGTAGGTCAGAATCGTAAGGATTTGTGTGGTGATAGTGATGTTGCCGAAATGATTACGTGTACACATGAGTTGGAAAGCAAGAATTTATATGTTGTTAGGGCAGATGATCATTATCTAGATGATGTTCTTATTGGAGAAAGGGAGGAAGAAGAGGAGCCTGAGAGTGAACAACTTGATTTTTACCGTGATGATTATGTCGAGAGTGATGACTCAGATGATGATGGTGCTAGAATAGATTTTTATGTAGGGCAAGAGTTTGTTTCTAAAGAGAAGTGTAAGGATACAATTGAGAAGTATGCTATTAGAGAGAAGGTGAATATACATTTTAAGAGATCCGAAAGGAATAAAATAGAAGGAGTGTGTGTTCAGGATTGTTGCAAGTGGAGAATATATGCATCAATAACCAGTCGTTCAGACAAAATGGTTGTTCAATCTTACAAAGGAATTCACAGTTGTTATCCTATAGGTGTTGTGGATCTCTATAGTGCACCAAAGATAGCTGCTGATTTTATAAATGAGTTTAGGACTAATTCGAACTTGTCAGCTGGCCAAATAATGCAGAGGTTGTATCTAAATGGTCTTCGAGTCACAAAAACTAAATGTCAGAGTGCAAGGCAGATTATAAAACACATCATTAGTGATGAGTATGCTGAGCAGTTTACGAGAATGTATGATTATGTTGAAGAGCTGAGAAAGACTAATCCAGGTTCAACAGTTATTTTAGGTACAAAAGATAGAATTTTTGAGAAATTCTATACTTGCTTCGAAGCTCAAAACGGGTTGGAAGACAGCATGTCGACGTGTAATTCATTTGGGTGGAACATTTCTAAAGGGACGCATGAAAGGACAATTGTTGACTGCTGTGGGAAGGGATCCTAATGATGCAATGTATATCATCGCATGGGCTATTGTACCAGTGGAGAACAAGGTCTATTGGCAGTGGTTTATGAAGTTATTAGGAGAAGACTTACGTTTGGAGCTTGGTAATGGTCTTGCATTATCTTCGGATCAGCAAAAGGGACTGATATATGCAATAAAAAACGTCCTACCTTACGCAGAGCATAGAATGTGTGCTAGACACATTTTTGCAAACTTGCAGAAAAGATACAAGCAGATGGGACCTTTGCATAAGGTTTTTTGGAAGTGTGCACGCGCATATAATGAAACAGTCTTTTGGAAACAGCTTGAGAAGATGAAGACCATAAAATTTGAAGCTTATGATGAAGTGAAGCGAAGTGTCGGTTCTAACTGGTCTAGGTGTGAAAAAATTTCGTCTCTTATTTGTCTATGGTTTTGGTTGGTTTGACTCTTGTTTTGTTCTCTGCAATTGTCACTCTGGTTTTGGTTGATCTAATGGATTTATTATTTTCTCCTTTTGCAGAGCATTTTTTAGTGATATCACAAAGTCGGCTGCGGTAGAAAATAATATCAGTGAATCATACAATGCTGTTTTGAAAGATGCTCGAGAAAAACCAGTGGTTGCATTGCTAGAGGATATAAGACGACATATTATGGCTAGTAACCTAGTTAAGATCAAAGAGATGCAGAATGTTACAGGCCTGATCACACCCAAGGCGATTGCTATTATGGAGAAACGAAAAAAAAGTTTGAAGTGGTGTTATCCATTTTCAAATGGAAGAGGCATTTATGAAGTGGATCATGGAAAAAATAAGTATGTGGTTCATGTTCGTGATAAGACTTCTTGCACTTGCAGAGAGTATGATGTGAGTGGGATTCCTTGTTGTCATATTATGTCTGCGATGTGGGCTGAATATAAAGAGACAAAGCTGCCAGAGACTGCAATTTTAGATTGGTATTCAGTGGAGAAATGGAAGCTATGTTACAACTCTCTTTTGTTTCCTGTGAATGGCATGGAACTATGGGAAACACATAGTGATGTTGTTGTTATGCCTCCTCCAGACAGGATAATGCCAGGAAGACCAAAAAAAAATGACCGAATCAAAGATCCAAGTGAAGAAGCTTCTTCGGAGAATTCTCAAAAAGCTTTAGTGGTAAGCTAGTCGTGGTAATACGTCTCTCTTTCTTATATATTTGTAATCTTGGGTTAATATTTTATTTACTTTTGTAGACATGTAGCAACTGCGGACAAACAGGACATAATAAACGCACATGCCAAATAGAGCTAGTGCCTAAGCCACCTAA
385	ATMU1{}15175	4683974	4684349	375	TTTGAGAAATTCTATACTTGCTTCGAAGCTCAAAACGGGTTGGAAGACAGCATGTCGACGTGTAATTCATTTGGGTGGAACATTTCTAAAGGGACGCATGAAAGGACAATTGTTGACTGCTGTGGGAAGGGATCCTAATGATGCAATGTATATCATCGCATGGGCTATTGTACCAGTGGAGAACAAGGTCTATTGGCAGTGGTTTATGAAGTTATTAGGAGAAGACTTACGTTTGGAGCTTGGTAATGGTCTTGCATTATCTTCGGATCAGCAAAAGGGACTGATATATGCAATAAAAAACGTCCTACCTTACGCAGAGCATAGAATGTGTGCTAGACACATTTTTGCAAACTTGCAGAAAAGATACAAGCAGAT
386	AT9NMU1{}15180	4685518	4685630	112	AGACATGTAGTAATTGTCAACAAACTGGACACAACAAACGAAAATGTAAGCTCGATCCAGTGCCTAAGCCACCCAATCTGCCTCCTGGAAGACCTTCAAAGAAACAAAAGAC
387	BRODYAGA1A{}15190	4689800	4690244	444	AACCTCTTAAATAGTAATTAATGTTTTTACAGCTGGAAAAAAAGAAGAGGAAATGATCACACTTAGAAGGAAATAAACCATATTTGACTAGAATAAAACTTTTCAAATTCAATAATATGTAATGCAAATCTTATACATGTGGTAGATAGAAAATATAATATGAATTAACTAATCTATGGGTTTTTGTTTTAAATAAAAACAGTTTTAATTTTTAACTACAAATTTTTCAAGATGTTGATATATTTTTTCACAAAATAATGGTTTATTAAATACACTAATGTTATATATATTCTTATAGATTAGTTGGTTTTATTAAGGATAATATTCCCGGCATGATTATTTAAGATAAATATGTTGACCATATGTTGACTATATATTTGCCAAAAATACGGATGAAAGAATCCAATATAAATAGAATTAATTATTGTATTTTTATAATAAATA
388	HELITRONY1B{}15240	4706566	4708276	1710	TCTTTACATAAGTATTTAATTATTGGTCAAAGTCTATCAACTACTTCTATTAGTTTCAAAAACTTTATCAACTTTTTTTATTAGTTAAAATACACATAAATTAAATGTTTATTATTATTAATGCAATATTTCCTATTATAAATATCTAAAATGATAAAGATAAATCTAAGAAAACTAAAATATGATAATATATAATTTGAAATTATGTCTATTTATATTTGAATGATATTTATACAAAAACAAATCTCAAATTAAATTGTGAAACTATCAAACAAATATGAGTAATAGGTTATAAGAGGGATAATTGTCATACATTGAAAAACAAATTGTATTCATTAAGATCTATTTCAACATGAAGTATGATAGATTCAAACTAAAAAAAAATGTTACATAATTTCTCGAACTATTTAACGAAAATGTTGGTGTAGTACAAATAACTTAAAAATTCATGTAGTATCATAGAGGTGGTTATGATGTTACAAACAAATCCGTAATATTCATTTGATATAATGTATGTTCAATCAAAACACTCAAACATGATAAATTTCTCATAAACTAATTCATAATGTAGTTGTATTCATACTTTATGTTACATGAATTCATTTGATTAAAAATATTTCAGGCTAATGTATTTTAAAAAGGAGTCATAACTACATTTCTATGTATTATTTAGAAAATATAGTTGTAATTGTGTATATGTAGGTATGATTTTTGAGATGAAATAAATGAATACTTTATGTTTTGATTTTGCTACTTCTTGTTATCACTTTTCTGAAACTATTTCACACTACTTGTTTAAACTATTTTATGCTTATATTTGTAGAAGAGAGAGTTGTGATTGTATTTCTATGTTGTTATTGTTCAAAGTCTACCAAAATACTTCAATTCGTTTAAAAACTTTTATCAGATATTTGTTTTCGGCGACAAAAAAATATGATACACTATTTTGCTATATAATGCTACAATTCTAATTAAACTACTTAACGTTATAAACTTTAAACTACTTTACGCTTTCCTTTCAAAAACAGAATCGTAATCAAACATTTCAAAATAAAAATAGGTTGACTAGTTTGTAAAAACTATTAAATATGATTACTCCATGGTCGGGGTCGTTTTTTATTATATATTCTCTAATCAAACTATTTCACACTGCATAATGTATTTGCTTAAAATTATTTCATGCTCTTCTTATAAAATAAATATCGTAATTTCTATGAATTTATCAGTGAAAGTCTACTAGGTATTTCAACTACTTTCAAAATTATTATCAAATATTTATTATTTGGTGACAAATTAATATCATGAATTGATTTTGCTATATATTACTACAAGTCTACAACTCTAATCAACCTATTTTAAGCTATAAAACTACATCTAATTAAACTACGCAATGCTTTAAAAAAAAAAATTGTAACTGCACATTTCTATGTAGTCATGTATTTTAATAGACTACCATGGTCTGGCTTTAGGACGATCATAGATCATAAATTTTGTCTAATAATATCACAATATTATGGAATTGCAAATGTCAAGAATGAGAGTATTTCGGACTATAATGATTGTGATATTATTAGACAAAATATAGGTTGATCGAAATATTATGAGTGAGATCCTTTTTATTAAATTTACAGTATTGGAAAATGGTCTCCAAAATCTTGTTTTTTCAGAATTAAGTTATAGATAAATTATACGAAATCAAATAATAATACG
389	ATREP15{}15245	4708276	4708466	190	ACTACATTTATGACTTTTGGGAACTCTGAACTCTGACAGACTTAGTTAAAAGAGCATGTTATATATATATTTTTTTTTATTGAAAAAGACATAACATCAGGAGTATTTTCACTATAGACAACTGTTTTGTTTGTAGGTCTATAATAGATTTTTTACAGTAAAGCATAAGAATAGATATGTTTGAACAAAT
390	DRL1{}15370	4748156	4748407	251	AAGCTTGAATTGAAATAGTCTTGTATTGATTCCATTTTTGTAGGCAGTGTGTTTAAAAACCAATGGCGCTAGTTGTGATTTGTGGGCAACCTTGTAGTGGTAAGTCAATAGCTGCAGTAACTTTAGCTGAAACATTGAAAGAGTCTGAAACGAAACAGAGTGTTAGGATCATCGATGAGGCTTCGTTTCATCTAGACCGCAACCAAAACTATGCTAACATGCCTGCTGAGAAGAATCTGAGAGGAAAGCTT
391	ATREP4{}15440	4769699	4770059	360	AATCTTGTTGTAATTTTTTTTGATAAAATTATTTAAGCTATTGACCATTGTACCGTTATGGATTGGTTAAATGATTTTTTTGTTTCTTTAATCCGTCACTGGAGATATTATTTGATCAAACACACATAATTAGTCCAAGATTGATGATTTGTATGTAGTTTTTTCTTTTCTTATGTAGATGGAATCATTTACATTTGAATTTTAAATTTCGTCAAGATTTGTATAAATGCACAACCCATTCTGATTAATTCGGAGTTTAATTTTCTCTAAATTTGTTTGTCTATAATTATCATTGCTCGGTATTAAAAAATAAAAAACGAATTAAAACAGATCTCGATTAGCTATAGATTTTCATGGAAT
392	ATREP2{}15445	4770059	4770663	604	CTATATATACATTTTTGCAGCTATTTTGTGAAATAAATCTTGTAGTTATGACTTATTTACAATGGCTGCCACTAGATTTTAATGTTTGTTTTTGATAATTAAAAAAAAAATCTTCGAAATAAATATTTGACATTTAACAATCTTCCCTGAATCTCTCCACATTAGTTACTAAAATAAAACTTCCAAAATATTTACTATCATTTAATTACTTCAAAATTATCATTTTTGATATTGCTTTTTTCCATGACTATAACAATTCGATTATAAACATCAAACCGCAGAGATATTTGATAGCATTTAATTACTACAAAATTACAAAATATTTAGACAATAATTCATAAACATATCATAAATAAGATCAACATTAATAAAATAAATGTTTTTTTTACGGGACGGGTTGGCGGGACGGGTTTGGCAGGATGTTACTTAATAACAATTGTAAACTATCAAATAAAAATATTTTATAATAGATATAATTTGCAAACTTTTATGTATATTAACTTTAAAAAATAAATTGTTTTCGCGGTATACCGCGGGTTAAAATCTAGTATGTATATATACCATCTAACCTAACTACGGTTAATTATCCTAGCAAGATAATTTG
393	ATREP2A{}15450	4770663	4770834	171	TTGTATTTATAGTATTTTTTTATGGAGAAACAGTCAATAATTAAATAATCAATTACATACCTATTCAATAATTCAATCTACATTTGAATAGGTTTGAATGATTTTCTGAGTGTAAACCGAGAGTTTCTAAACTGAAACTCCTAATTTTTGAATATACGAAAGACACTTAAT
394	ATREP3{}15455	4770834	4770904	70	CTATGTATTATAACTCCCTTTTTCCCCTGGAATAAGACTGATGATAAGCCCATTGACAAATACAGATTTT
395	HELITRONY1D{}15500	4785102	4785157	55	GTTTCGAATGATTACAGCTGTAGCCTCTCTTAATTGGGATTTAAAGCTTCCAATT
396	ATREP3{}15505	4785159	4785273	114	GTGAAGTTTTTTTGTTTATTCCAGTGGTTCAAGTAGACATTGTGACTCCAACTAGATAAATGAGAAAGTTATTATTACAAGAAATTTTATTACGGTGACATCATATAAGTAAAT
397	ATREP3{}15510	4785273	4787837	2564	TTGAAAAAGTAATAAATTTGATGACAGCTCTTTAACTATACCAAACGGATTCATACTAACTTCAACTTCTTTGATCAATTATTCCAAACCCTAAATTCTAGACCTAAAATCAAACTAAATTTGGTAACACATCAATTTAATACTCTATTAGAAGAAAACTAAACTATAAATATCGATTATGTATTTGATCCTACTATATTATTTGGGAAGTACATTTTAAATGTAACCTTAATTTTTGTAAGTAATTATATAGATATGCCATTAGAAATAAAATTTTAAAGAGTAAATTAATTTATCTCTTTAAGGATTAAAAAGTCAAATACTAATTTAATTAAAAAACAAAATACATTATTATTTTCCACAAATAATAACCAATCAAAATCAACATATAAGATTTGATATCTAAATTTTAATTAATTTAATTTAATTAAAAAACAAAATACATTATTAATTTCCAAAAAAGTAACCAATTAAAATCAACAAATTATATTTGATATCTAAATTATCATATTAATTTTTTATTAATTATTATAGTTCACTTCTCATCTTTATATGATTTTATTTTTGCGGAAAAATAATATCATCATTATAAAAAAAGAATTAGAGTTATTTTGCATATGCCACAATTTGAATTTTTAAAAACGAATATAAACTGTTCAATACATGAAAAAATATTATAACGGGTGAAAAATAGATTTAAGAAAACTTTCTACTGAGTAACGGGTCATAATTTGAAATATTTATATTCAATTTCATACATATTATATTGAAAATTTATAATCTTATATATTACAATAATTAATAACATATTAGATGTGATTCAATTTTTAATAAAAGCTGGAAAATCCTAGAATTGACGGTTTAGATCGATATTAATACAAGATGGAATACTACAAGTGAAACTCTTAAATTAACTATCAAACTACAAGTGTATAATCTTAAACACTAAACAATATAGATAATATCAACAAAACATACACATGAGATCAATTAAATTTTAATCACATAAAAATTAGCACAAAAAAAAGTATTCAACAATTAAATTTTTATCAAATCTCTGTGTTATATAAGTTTTGATACTATATTCGAATAATGTAATATACCTTTTCAATTTGTATTCTTTAACTAATTTAATCTAACTAATATATTTGCTAATCTTATACCTATCAAAACCGACTATCGTTTCTTATCTCTATAGTATTTTTGCAAGACTTTTTTGGTGGATTTGGATAAAAGTGTATTCGGGTCATATGGTACATTCTCCTATTAAATAAATATGGTGCACTCCGATGTTATTAGCTAAAATGTTTAGAATATAATTCAGAGTCATATCATTAATAAAATTAATATTAATAAAATAAATGACTTTTTGGCAAGACGAATTTGGAGGGACGGGTTTTTGAATCAACATTAATAAAAAAGTAAAATATAATTAATCCACCGTTTTAATACGGGTTAAATCTTTAATTAATTATTTTTTAAGACCACTAATATTAAACATATCAAATCATCCTAATTTAGAAAAGATTATATAAAACCAAAAATGTTATGTGGTATGTATAATATTACTATATATAAAATTAAACAATAAAATATAAATGTATTAGAGAATGATACAATGTGCAAAACTTTTATATATAAAAAATAATTCTTAAATTTTAAAAATTACTACTTTAAAAAAAAAATCACGGGACGGGTAAAAAATTTACAGAACGGGTTTTATTTTGGAATTGGGTTATATGGTGGATGTATTTGAATCAATATTTATAAAATTTTAAAATATTATTAATATGCTGTTTAAGTAGGGATTAAAACTTCAGTTTTTTAACAATTATCTCATGAATTCGTGGTATAGTGTTATTTAATAACAATTATAAACTGTAAAATAAAAATATTTTATAAAAATAAAATTTGCAAGTTTTAATATATATTACTTTTAAAAAATAAATCGTCCCGCAGTATATCACATGTTAAAATCTAGTTTATATATCATTTTGATACTTTTTTAAAACAGAGACCGGTGCAGTTTAGTAGTTACGTGGATACCAAATATATCATACAAGTTAATATAGAAATTAAGAATCAGATACGACGTTCCAAACAAATACTTAAACGTGTGTAGACCTTAGGAAACATTGCCAACTGGCAACTTTGTATTATACTACCAAAATCTAGATATCTATAAATCTAGAGGTGTGTATGATAATGAATATTGAATAGTATATGTTTGATATTCAATGTTATACTATTCAGATATCAAATACCTGGATGTATATATGTCAACTGAAAACAAATATAATTCTCTTAGTATGAAGACTATTTACATCTAAATCATATGAATAACTAATTAACTTTTTCTTCTTTTTTTTGTTAATTTTCAAAAACTATGTCATTTGTTATGTATTACATAATCACTTAAGATATATATAAAAAAAAATGCCCTAACGAATTTCGTCCACAACATATGAATCGAGCTAGCTATTTAGATATTTCTATTATGCATATGATGAATCATAGATTGATAAACATATTATATATTTTTTGAAAAATGGTAGTTCAATTTC
398	ATREP5{}15515	4787837	4788049	212	TTTTGACACTAATTAAACATGAAAGAGACATGTCCTTCGGGTGTAAGAATACCTAAACAGACAAAGCAGAGAGTCATAAATATCTTATGATTATAAATGGAAGAGACATATAAAAAATGTTTATTGTGTACTAATCCCTTATATAGTTTATGTTGGACAACTCCATATTAATTTAGGTTTACTTATATTTCGGTTATGAAACTCTAAAAAGT
399	ATREP3{}15600	4814529	4814987	458	AAAAAAAAAGATTGAATTAAATCACTTAAATTGTATCACAAAACTAAGTGATACTATTTTGAATCAATTTTGTATAAATGAGACAAATATAGATGATTTAGAATCAATTATAATAACTGATGTTTTTATTAAATAGTTTAGCATCAATTTGATTAATTGATAGAAATCTATAATGATTTGGATTATTTTTAAAATATTGATAGAAACCTATATATTTACATCAACAGATAATCGTTGTACTAATTTGTTATTAGCATCACTTATAAAATGATACAAATTAAAATATCAATTAAATAAATGATACAAAATTGATATCAATAATAAAATGATGCTAATTAACTCACATTCGATCAAAATAAAAAACACGTAGTCCATTTTATGCCACTCAATCTTAATTTATCTTAACCTTTTTTTCCAAATTTTATCATAATCTATCTGAAACTACTAGTTATCTTTAT
400	HELITRONY1A{}15650	4829795	4830189	394	AAAGAAAAAACCTTACTACAAATTAAGTGATATTGAAATCACTAAAAACACTTCTCAAACAATATATGGGAGTCATTTCATATGGTTTATAGAAATTATATTTAGTTATAAATTTTAGTGAATACAAATTTACATATTATATTCCACAAAAGTAAATATAATTTTTAGTAATTAAAAGTGTATTAAATTTTGGAAACATATTATTGAATCATAAATAGTGATATATATACAGTATTCTCTTCCATAAAATCATTTTAGTATTACTAAAAGTTGTTTCAAAATAAAAAAAATTAACATAGTAATTATTAAACATTGGCATGCAAATAAACTGATTATTAAATTAGATCTCTTAACATGTCTTTTTAGTACTACAAGTTAGTACCTAAGATTTCAA
401	ATCOPIA88{}15660	4835449	4835616	167	CCAAATCGCCACTTGTACTTGATCCTGAGCCTTATCTCCAAACCATTGGTAGATTGATCTACTTGGCCAGTAACAAGAACTAATTTTTGCATATTGTGTGTATGTGTTGGCACAAATTATGCAAGAACCATCGGCGTGCAGCTTTAAGAGTAGTTGGATATCTAAAA
402	ATCOPIA62{}15700	4846670	4846730	60	TTATTAGAGTATATTGTTAAGTGTTAACCATAATTGAGTCTGTAAACCGGAATAAACCGG
403	HELITRONY1D{}15780	4872079	4872219	140	ATGTGGTTGACCATAAATGATCAGGGAACATACATGTCTATATAGTCCTTAGTTGTACGGATTGAAAATTATTGACCGTTGAGCTATTCTTATAGAAATTGTCAAGTATTCAGTAAAGAAAGATTTAACAAGAAAAGACA
404	ATREP4{}15785	4872219	4872684	465	AGTACCTCTTTAATTAACAACATGTTGTTTTTGATTATAATTTTAAAAAACCAAGTCGTATAACTACAAATAATACACCATTTAATCCCATGATCTTTTCAAAACTCGTCAGTTTCCATAATAAATATTACTTTTCTAATCTTTAATTTTAGATTTTATTTTCATTATTAAACTGTTATTTCACATATAATTCTTTAAAAAATATATATTTTGCATTTTTCTGTTAATGCAATATTTGAGTATAAAGTCAATAATACGCTGGATTATATATACTCTGTTGTATTATACAGTAGTATTATACGCATTATAATGTAGATATATTGGAATAGATAAGGTTATTGGCAAAATACAACTAGGAAGAATTAGATTCATTAAATCAAGTAAACACTTGATCATTTTCACTAAATAAACAATTTGTTTGAAGAATATTATAGAACTCACGTCTAATATTTTAGAAACATATTA
405	ATREP11{}15840	4892276	4893055	779	TACTACTATATATTCCTAAATAATATTTCGTGGAAATGCGTCTAGGTCGTCCTTTATTTGTCCCACTAATTATATTCCATCGATACAATTTCAAACCAAAATTCATATATCTCGTCTAAGATAATTATTGTAGTGTTCAAGTTTTACTAGTCAAAAAAGAAAAAAAAAAGTTTTAGTAGTCTAGTTAAAATCGTTTATATGTTCTTTTTTTTCGTATTAGCAAACAACTAAAATAATTCAATAGAGATAATATTAATATTTTTCTTTGTGGAATATAGGATTTTATAACGTGTAATTGGTCAGATAAATTGTATATTAATCAAAAAAAATATTGAACACGGAAATTAGCCTGTGCTTCACAAAAATCAACTTTACCTTCAAAAATTGTCAATAGTTACATACAGAAATCTATCTTTTAAAACGTAAAGTTGTTTTTTTTTGGTGACGTACATTTGTAGAAAAACAAAGAAATAAAAACTATGACGTACATAGAGTTTTACTACAAAGCAATTTAACATCCTTTGACCAGAGGAAAAAAATAAACAAGTAAAGTACTGAAACTTTAGAACATTTAATTAACTTCAAAACACTAGAAAACAAAACAAAACTAGAAACAGTTTTGAATTTCTTGATTTTTTAATCTAAAATATTTCCTTTTATGAAAATCTTATCTGAATAATTTGGACTACGGACGTCATGTAGAAAGAGAAACCATTATTACTAAATTAATTAAGTTTCCAAAAGCTTTAACCCAAGTAAAAAAAAGAAGAAGAATAAAA
406	ATCOPIA68{}15890	4908295	4908451	156	AGTTGGATTTTTAAAAAAGGTAACGGAGCGTCGAAGAAAAATAAATAGAAAATAAACAGAGACAGAAAGAGGACATATACAGTAAGAAAATATAAAGAGAGAGACAGTAGTAAGAAAGAAGAAGAAGAAAAATGGAAGATACGAAGAAGAAAAAGA
407	ATCOPIA57{}15960	4931017	4931086	69	TTTTGTCTTCTCTAAGGAGAAGAGATATTATCTCTTACTCTGTTTCTTCTTTCTCTCAATATTCCAACA
408	ARNOLDY2{}16010	4945120	4945380	260	TTACAAACTATGCTTAAATTATAATATTCACAATATGATATAAAATGATAAATAAAAGAGTAATAAATATCAAAACGTTTTTATCTAGTGGTTGTTAAAATGTTTTTAAAAGATTTATATCAGAAAACATGGATTTGAATTTTTAAATTACGAGTAGAGAGTAGAAGATTCAAATATTTGCAAAGTTTTGGTATACAGTTGGAATCGTCTGTCAAAATTAATTACTGATGCATCCTGGAACATAGAATTAAGATTCATAA
409	ATREP6{}16080	4966555	4967016	461	ATGACAATTTTTGCTATCTTTTTATTTTTTTGTACGAATACTCTTCAGATCTTTTTCAGTTGATGTCAATCCAAACTTTAATCATGAGTCTATCACAATGTTGTTGAAGTACATAAAACAAGGATTTATAAACGAGTTAGGAGAATTTTAAACCACAAAAGTAACATAGTTTCACAGAATTGTATCAAAATATCATTATTGTTGTTATATGTATTCATGAAGTGAAAAAATATTAAAATCTTATAAATAATCAGTTTTATACACAAAAATATATAAATTGATATTTCGAGTTACAAATGAATCTAACCATAAAAATTGTAACTACATATTATGGATCTAATTTTCTTAACAATACAAGAATAAACAAATAGTAAATATAAATTAGCATAAAGAACAATCAATATAAATTTTTCTTAACAATTTTCACAACAAACCCACGCATAGCGTGGGTACTCATCTAG
410	ATENSPM4{}16150	4987763	4987868	105	ATAAATGCAATTAATGCTTAGATTTTTACCAAATGATTATCTGTACATTGTGCATGTATTTTGTAATTTTTCTAAATTTGGTTTCAGAATCTAAATTTCTCACAA
411	ATREP15{}16155	4987868	4988882	1014	ACTAGAAAATATTACTAAAATTAATTAAATCACATGATTTTATGTCATACTTGTTGATTTGTTTAAAACTAATCTAACTAACTATTACAATTTTTTGAAAATAATTTAAATGTGGGCATGTCAGGGGTTATTTTTCTTGTCACCACCGAATTTATAGTTGCACTGTCTCATAATACATAGTATTAAAAAAAAAATTCGTTTGAAATAATCGATACCTCATTGTAATTACAAAAATCAGTAGGTATTAAATTTCAAAATTCTTCTAGTCATAACTTCTTTAACTATTGTTCATATACGAAAATCACAATCATTGTATTTCATCTATTGCATAATAAGTATCGTTTTAACACTTGCAAAAAAATAACGTTTTGTATTTTTAATTCATTTTTTAAAATAAATAATTAATTAGATTAAAAATTAGGAATTGTATCAACAAGAGGTATAATATATTTTTCCAATAACTTTTTTAATATGTTTTAATTATTCTTAATATAACTTATACTAAAAACGGTAAAAAATCCTAATTAATACCGTTCGACACGGGTAAATAGATTTTGGCGTTATAATTTAGAAATGATATTTAATAAAATATTAATTAAATAAAATATTTTCAAATATGAATTAATTAATTAAATTTCTTAAAGTGAAATGCAACCAATTCCATAGATAACAATTCAATTGGAATGCTAACAACTCTGACTCTTTTCATTAATTACTGAAAAATTGCTAATATCATATTAAATATTATTCTCTAAATATATATATAGATAACTGTTAAAGTAGTTTTATTTAGAAAAAGTAAATGAGAATACTTAACATGTGAATATAAATACAAATAAGAAGATTTTACATTGATAATCAAACTCTTAATTCGTACACGTGTTCACAGATGTATGACACATATTATGATTATTGTTGACTAATTTTCCCAAAAAAAGGAAAGGAAAAAATTGTTGACTGAGAAAATGTATTATATTTTTCTATATAAACAGGTAAATTACAGCTAATATCCTA
412	HELITRONY3{}16260	5022762	5023295	533	ATGGTTAAAAACTTAAAATTAAGTAATTAACAAAGCTGAATAAACAACAATATTTTGAATTTTTTTCTTTCCTCATTTTTTAAAATATTGTTTTTGGGGGTGAGAATAGAGTGTTTTTTTCTTTAATTAAATAGATGAAATACAAAATCAAACATGTAAAACTCCATAATATTATGTAACTTTGACTTGTAAATAACATCCAAATTTGATAAAACCTAATTTAAAATCAAGTATTTATCAAATTTCAGTTCAAGATAAAATATTGAATTAACACCAGATTTAAGCCAACAATTCAAAATTTTAACCTAAAAACTTACATAATCTTTTTTTTTCCAAATAAATTTAGATTAAATATAGTATGAATTTAGGATTTTTAAAAAAATATTATGCTATTATAATAAAATATATCTTTCTAATTTATATTCATGCATTTGATTCCTTATCTGTATCAACCATATACAATCAAATATAAGTCTCTGTTGTTAACAGAAAAAAGAAAAAGAAATGATTTTTTTATAAATTAATATAATGAT
413	ATIS112A{}16265	5025646	5025808	162	AGAGCCAAAAAGACAGAAGCTCGATGAGTCAGCCCTTGTTCCAGAAGACCAGTTTCTTGCTCAGCATCCGGTAATATTTTCTTCGACTCTTGATTCATTTTCTTATCTTTTATCTTTCTTCTTTCGTTTGAGTTGTATCTTACCTGTTTTACACATTTTCAG
414	ATIS112A{}16275	5030106	5030262	156	AGAGGCAAAGAGACAAAAGTTCGATGAGTCAGCCCTTGTTCCAGAAGACCAGTTTCTTGCTCAGCATCCGGTAATGTGTTCTTCAGTCTTTTGAATCATTTTCTTAGCCATTTTCTTTCCTCTGAGTTGTATCTTACCTGTTTTGTACATTTTCAG
415	ATREP3{}16320	5044509	5044605	96	TCTTTTCAATCATAATTAATACTTAATCAAACCAACTAGTTTTACCGTATAAACGTAAATTGTATGGCAGCAAAATAGAATAGTACAAATACAGTT
416	TNAT1A{}16325	5044605	5045303	698	TTAATAAATTAAAGAAACTTGGATTGAACCCTTTTTATTCAATCTCTTTAATTTCAGCTAATAAGAATTTGCCACCAAATAAAAAAAATCATTTAATTAGAAAATCTAATATGCCACCAAAACAAAATTATATATAAGTTGATTTATGAAATATGATTAGGGTTTAAATTTTATGATTAAATATAGTGAAATATTGGTTTGAGTTTATAATCAAGTTTAGATTTTACAAAAAAATGAGGTTAAATGTCGGTTGGGGTTTATAAACAGATTTAGATTTTATAATTAAACAAAGTTAAATATCGGTTTGGGTTTTGAAAATATGGTTAGAGATTAGATTTTACAATTAAACTCGTTTAAATGTCGGTTTGGGTTTACAAAAGAGAATTAGGGTTTAGATTTTGTAATTAAACTAGATTATGTATGGTTTGGATATATACTATAATTATTAAAGTTTAGATTTTATAATTAAATTATTTTTATTTATTTATTAGATGACATCTAATAAAAGAGGATGATAAAAGGGTTTGCCCCTAAATCCAAGTATTGTTCATAAATTAATGTAAAAACAAAATTATTTGGATATATTCAAATGTTAATTTTTAAAGATCGTACATATATTTTGTGAATTCTATATTATTTACACTTTCATATGGTATAATCTAACTCTGATTTCAAAACCAAATAGTGATAAAATATTT
417	ATREP11A{}16330	5045303	5045665	362	CATCAATTCTAGTATGTTTTTCAACTATATATAAGTACAAATAAAGGTAATCTGAAAAATAAAAACATTTAATTAAAAGAATATCTGTTACAAGTCAGTAAAATGTTTATAAAAAGATAACAAAAGGAAGAAAAAAAAAAAGTACAAAAAAATAAATTTCCCTGCAGATTTTTTCTGGGTCAATTGCAAGAATATCACTTTTTCAATAAAATATTAAGAAAGTAACACCATAATACTCATAATGTAGTAAGTAACCATGTTGATGAGTGGAAATACAAAACTATCCTCCAAAGCTTGAGATGCATAATTGAGGCAAGGTAAGTGTGGGTATGACGTAGCATAACTAGAATCAACCTGGATTA
418	HELITRON4{}16370	5058196	5058727	531	AATGGTTGATTTTGTTGTGATCTTTGTGTCTCTATATATGTAGGTCATTTCGAGGTTGATAAATATGAATAAAAATTATTTGCCATTTTGAGAAATGTAGTCCATTTTTGTTTTCTATTTCAATCTTTTGATTTGTCAATTTTATTACAATAATTTGAATCGGTAATTTTTTTGTCACCCACTTTTTCAGATATTTATCAATAACGAAATATAATGACAAGATAAATTTAAATAAAATAAATAGCGGTTGAAAATTAGCTGTTGAAATATTTTAAACATAAAGAAATTGGATATTGACAGTTTAAGGATATTTGAAAATTTCTATTATCAGTGAAAATATACGTAAATTTCTACTACATTTTTATTTCTAACATTATACATAAACATATTATCTAAATTTGGATTATGACACATCAAACAACAGTATGCATACAAACTATTATTACACCGTGAATTCTGATCACACAAATTCTTTCTAAAATCGCATTTTAAAAACAAAATATACTTGAAAAAAATAGAAATAAAATTTAC
419	ATREP15{}16450	5082820	5083651	831	TAAAAGAAACATAAATTGAGCACACGTGTGAATTTTTTTTTAAAAAAATCATAGATAAGTTTGTGAATGTCATATTGTTGGAATTAAAAGATGATTTAAGAAGACTTTTTTTATACACTGAAATTGATCACTGTTAATATATTATAGGTACACTACTTTATAGGTACACTACTTGTGTAACATTTGTTATGTCGCAATGGCATGGTCAAGCAGATTATATTAGGCCCTGTAAATTTACATTTTCTGCATATGTTTTACTGGTTTTTTTGTTTCTTTTTCCATTGGTGATCTTATTTTAGTTGATTAATTTTGGGCCAAAAAAGTAAACTTTTAAGCCCAATACAACAAATAGTATACCCAATATCTAAATATCACCTTTAGTTCTTTACGAAGCCCAAAACATTTCGGAAAACGGCAAAATGTAAATCTCGTTCATGGTTTGGTTGAATCCGATCCAAATTATATATTATATATATCACATTAGAGAATTTAGGGATAAAACAAAAAAAACTTGTATATATTTCAACTTGAATGGTATAATATAATTAGTAAACCCCATCAAAAACATATAAACCAAGATTAGATATAAAATCAAATAAACTCTAAACTTTTAATGTTGGAAAGTTCGTAATCACTTCTTTATCAAAATTATCTTCTTTTTAAAACATCAGTTATCAGAGAATCATCTAAATATAGTAAATACAGATATAAGACACGGAATCAGGTCACAAAATCCAGCCTATTTAAAATTCTAAGATCACATTGACCAGAAAATTCATAATTTCCAAAATAAACACCTCTTTTAGCAGAAACAAGTTTATCATCTATTTC
420	VANDAL6{}16500	5098848	5099142	294	GAGGAGATGGTCGTTGAGTGATGTGGAGCTTGAAGACGAGCTGGAGAGCTTAAAGACGAGCTGAGGAGCTTGAGGACGAGCTCAGGAGCTTGAGGACGAGCTGGGGAACTTGAGGACGAGCTGAGGAGCTTGAGGACGAGCTGAGAAGCTTGAGGACGAGCAGAGGAGCTAGAGGACGAGCAGAGGAGCTTGAGAACGAGCTAAGGAGCTTGAGGACGAGCTGAGGAGCTTGAGGGCGAGCAGAGGAGCTAGAGAACGAGCTGAGGAGCTTGAAGACGTTTTAATATGGATTTT
421	VANDAL6{}16505	5100441	5100610	169	GCTTGAGGACGAGCTGAGGAGCTTGAGGACGAGCTGAGGAGCTTGAGGACGAGCAAAGGAGCTTGAGGACGAGCAGAGGAGCTTGAGGACGAGCTGAGGAGCTTGAGGGCGAGCTGATAAGCTTGAGGACGAGCAGAGGAGCTAGAGAACGAGCTGAGGAGCTTGAAGA
422	BRODYAGA1A{}16580	5123633	5123802	169	ATTATTTTTAAATTTTTTTAAAAATTCGAAAACAAAATATTTTCAAATTGATTGTAAGATTATAGTTATAAATTTGGTAATTATTATATTTATAGAAATGATATTATTTTAATAAAAATATATAAGAAATTACTTATTTTTTAATAAAATAAATATTAAGTACATTTAT
423	BRODYAGA1A{}16590	5129879	5130004	125	TATATTTCAATATTGGGGCATTAATATTTTTTTAGAAAAGAATGTTTTCTGTAATGGTATTGACTGCTCAGATGAAAGACTTGTTTCAAAACGAAGCTTTTCTATTAATTGATTGTTTATATAAA
424	HELITRON2{}16595	5130004	5130759	755	TATACATATTTGTTTTACTAATTTAGAGTGATAAAACTAATAGTATTTTTCTAAAAATAAATTTAGTATATTTTTCTTAAATTATTATAAATATCTCCATGATATATCCAAATTATTAGTTTTACTAAATAAAAATTCATACTTCAAAAATCTACATATGTGACTCTAGAAATTAAAGTTTCTCAAATGGTTATAAATCTCTTTTTTAGTTTTATTCTTTGTTTTTTTGTCGTCTTTTTGTTCTTTGTTTTTATGTTGTGGGAAGTTTAGTGAATATTTGCGTTCAAAAATTCAGTCCAAATCGATGAGAAGTATAACTATTACAATTTGCAAAGAATTGGTCTGAATATATATTGTAACTTGTAACTGAGAAAATAATTTAATATGAAAATAATTTATATTAAGAAAACTAATAATAATTTAAAGTATTAAAATAAAGAATAAATAATTCAAGTCGACGGTATCATTTGTATCTTTCCATTGGCATATCATTTGACCAAATATTTTTTTAAACATATCTATAGAAGATGTCTAATGGATGACTAATGGCAAGCAAGTGACTATTTCCAAGGCATATGCCGCATATTATTGACCAAATATTTTTAAAGACTTATACTCTCCAATCATTTTACAAATTAGTGTTCTAAATAGCAAAACATGTGTATATATATATAAACTAATCAATTTTGCAATATTAGATAACTGGACGTGTAAAGATAGTTAAGAAGGTTAATAATTTCAAAATACTTGAATAT
425	ATREP19{}16800	5194222	5194711	489	TCTGAATTAAAAAAGAGAGAGAAATAAGTGACGTTTGGTTTGTAATATAAAATCAGATCTGTAAAATACCAGATCACGTGTATAAAAAGATTTGGTATTTATTACTACTAACTTCATTTGATCTAAATTACATAATCGTCAGACTGGTAATAAAAATTGACAAAAATAGGTGGTCAAAATAATAATAAAAATCTTTGTATTCTTCTGTATTTTGTAAAAAAATATACCAAATCGATTAATATATGCAACATAATAATGATTTCGTACCATAATATAGCTTGAAATAAAATAAAAAATCAACTATACATCCACTTTATATATTTTAAATTAAATTGTATGGAAAAGTATCTTAAATAATTAATTTCCTTTAGTAATAAACCAAAATTAAAAGTCTAATTGACAGTTTAGTAATGAAATTAATAAAAGGTGAAAGTAAAGGAACACAATAATGTGTATAGGTTAAGCAAAGACAGCTATATATATAGAAAA
426	HELITRONY1E{}16810	5197904	5198865	961	AAATCAATTACTTAAATGAGAATATTAATAAATTTGGCATTTGATGTGCTTTATTTGGCTGCAATTAAACAACAATCATATGAGTTATTGAGTATCATTCCAACCCCATAAATGTTAGCCTTTTTAAATGGAGTATATATTACTACCGTTTTTTTGTTCGTAACGCATATTACAACCGCTTTAATCAGAGAAATTATTTAAAGACGAATCTGGTGAAACATGAATTAATTTTGTCAAATAGAATATGTGAATAGTATTTCTGTTTATGTTAAATTAGGCAATAACATTACATATATACTTAATCCTTTATCTGAAAACACTAGATTTATGATAAATACGAAAGGTAACACTGGTTAGCGTATGGAACCATCAAATTTTGACTAAATGTTTTCTAACACTATGAGTGACCAAAACATTTCCTTTTACAAATTAAAATTTGTATTAGTCATCCTGCATACATTTCTTTTTCCCCAAACATTTTCAATTTTGGAATTTTTTTATATATATGTAAATTACATTTGAACAGGTCTAATTTGAATGGTTAATACGCGGTTCAAATAAAGTTGGCAAGTAATTAACAAACGAATCCACATCAAATTTCAATTACTGTATGTACCAAAACCACATTTATACCAAACCGCATCATAAAATAAAATAAAAATTCTTAAGGCCTGTTTTGTAGATTTTGTAAGAGTTTTTGGTTTTTGTTTTTTAAAAACTTATTTTCATACCAATCAAGATTTTAAAATTTTGGTTTCCCTACAATTTAGTAAAACTATTTTATTGTAATTTTCCATTCATGATTTTAGTTTTTTAGTTTTTGTAAAATTTAGGAAATCTAGTTTTTGTTCAATCAACGTTATTTTTCTCAAAAACCAAAAACCATTTTTTGGAGATTTTTTGAACAAAAAATATAATAACAAAAATCTAAAACTAAAATCTAAAATTCAGAAACTAAAAT
427	Unassigned{}17030	5265725	5268602	2877	ACTTGTCCTGATTATATAAGTGAGAGAGAAACAGAAAAGGGCCGACGGCGAAAAGGAAAAGCTCAAAACCCTAAAACTGAAAGTCCAATTCGATTTGCTTAGCGTTTCGGTGAAATCAGAGCCCATTACACACGCGTTTCAGAGTCTTCTTCCTTTGTGTGTGTGAGTTTCAACTTTCTCTCTTCTTTGTTTTCGTGTTTATTCTCTGGAGATTTTGTGTTCTGCGATGTGTCTTCTCTTTTGTCGGATCTCTTTGTTCCCTGGTCTCTTCTTCCTTCGTTTCTTCGTTTGCTCTCATGAGTATTATCGATATTGTGTCAAAGCAAACGTTTGATGTATAATTGATTCGACGTTGCTTTCTCTGTTTTCAGGACTATGGACACTAATCCTTCAGAGCTGGTTGATACCGACGTTGTTTGTGATACACGACCCCCCATGCACTGCAACAAATCCTTTGCCTACATGTCTGAAAATAAGTGTTCAGGAACTAGCCACCTTAAGCGTCACATTTACTTGGGTATTTGTGCGAAGATCCCAGATTACAATAAGCTCTCGCAAATCAAGGAGGAAACCACCTCATTCCTTCCTAAGAAATGTCAGATATTGCAAACCAAGGATGAAAAACCCACTTCTTGCCTTCCCAAGAAACGTCAAATGTCTTCTGCTGATGTCCCTCTAGATCAAGATCGCTGTAACCTTGAGATGGCAAAGATGATCATTATGCATGATTACCCTCTTGATATGGTCGAGCATCCTGGTTTTGTTGGTTTTCTGCAGGCTCTTCGTCCCCGCTTCAGTGTCTCTAGCTTCGACACCATTCATGCTGATTGTCTCGCTATGTTTCTATCCCAAAAGCAGAAAATTTTGGACATTATTGGAGAGATTCCTGGGGGAGTTAATCTTACAGTAGACTTGTGGTCATCAAAGCAATCAGTGGCTTACGCTTTTGTGGCAGGACACTTTGTTGATAAAGACTGGAATTTGACTCACCGCCTTCTAAATGTTGTTGTTGTGGCTTCTCCTGATTCTGATTTTGCGTTAAACCAGCCTATAACAGCTTGCTTATCCGACTGGAACTTGGAGGGAAAGATTTCGAGCATCGCTGTCAGCCAATCATTAGTAAATAAAACCTCCATCGACAATCTCAGAGGTTTCTTGTCTTTCAGGAACCAGCATGTGTTGAATGGTCAGTTGTTGATGGGGAGATGCTATGCTCGCATCTTAAGCAGTATGGCGCAAGATGCACTCACAGCTGAGCGGCTTCAAGAACCCATAAAGAAAGTCCGAGATAGCATCAAGTATATCCAAACCAACGAGGCTTGCGGAGACAGATTTGATGAACTGAAGAGACGGTTTCCATCCCCTTCGCTTTACAAAGATCTTCTTATTGACAACCAAACGAGATGGGACACAAGTTACAATATGTTGTTGGCTGCCTGTGAACACAGACAAGTGTTTTCTAGTTTGGAAACCTGCCATCCTGACTACAAAATATCATTATCTCCTGAGGAATGGAAAAAGATTGAGAGTCTTTGCTCATGCTTGAAGGTACTTGTCGAAGCGGGTAATGCATTGACTGGGCCAAACCTGTTGACAGCAAACGATTTGTACCATGAGATGACAAAGCTTCAGCTAGATCTGAGCCACGCTGCCCCGGGTGAAGACCCGGATGTCAGAAACCTAGCAAAATCATTGAGGGAAAAATTCGACCAGTACTGGAGAGGATGCTTCCTTGTGTTGGCAGTTGCAGTGGTCATGGATCCTCGGTTCAAAATGCAGCTCATTAAGTTTACGTTCAATAAGTCGTATGGTGAAGATGCAGAGAAATGGACCAAGTCTGTCGAAGATGCAGTCCATGATCTGTACCTTAACTACAGTGAACAGAACCTGTTGGATGCTTATGTGGATCATGGCTTTTCGGAAATAGAGGTGGCTCAGGAATCTCACTTCCATCAAGACATGGCTGAAGCTGCCAATACAGGGAATGGACAATCATATGATGAGACAAGTCCACAAGTAGAGGAAACCACAAACATGGTTGAAGCTGCCAATACAGGGAATGGACAATCATATGATGAGACAAGTCCACAAGTAGAGGAAACCACATACATGGCTGAAGCTGCCAATACAGGGAATGGACAATCAGGTGATGAGACAAGTCCACAAGTAGAGAAAACCACAGACATGGCTGAAGCTACCAATACAGGGAATGGACAATCAGGTGATGAGACAAGTCCACAAGTAGAGGAAACCACAGAGTCACATCAACATGAGAGACAGCTTAAGGCAGAGAAGCAGAATGTGGTAGGGATTTGGGAGGGAGTGAGTGAAGAGAGTCAGCTAACAGAAGAGGACCAACAACGTGGTGATGATTCTCAAGCACACGCAATGGTAGAGGAAGACCACACAACATTTCCGGTAGACGTGCTTCTCGAGGAAGGGTCTACCCTCATCACAATAGGAGAGTCATTGTCAGACTTCGAGATGTACATGACAGATATGAATACGGAGCTGGATCAATACTTGGAAGAAAATTTGATTCCGAGGTCAGAAGACTTTAACGTTCTGAGCTGGTGGAGGGTCAACAACACCAACTACCCAACTCTCTCAAAGATGGCTGTGGATCTTCTCTCGGTCCCCTTCAGCACCGTCTCTCCTGATTCCGTATTCGACACAGAGGTGAAGCAGATGGACAATTACAGGACATCTCTTCCTGGTGAAACCTTGGAGGCTCTCTTGTGCACCAAGGACTGGTTAAAAAATGGAACTTTATGAAAAATTGAAAAGGTTCCAATTCTTTCTGGTTTTTTTTTAGCTTAGTGTAATCATCATTAAACAGTATTGAAATTAGTTAATAAAAAACTTTCACATTACTAA
428	VANDAL17{}17050	5275964	5276773	809	TCTTCTGCCTTCATGTCGTTACTCTTCTCCTCTGCTACTGCAGCTTCGGTCTTCTTGACATCAGACTCTTGGGTTTCGTTCTCCTTATTTGCTGCAGCTTCTGTCTTCTTCTCATCAGATTCTTGAGTGTCATTTTCCTTATTCGCCTCAGCTTCTGTCGTCTTCTCATCATATTCTTTGGATTCTTTTCCCTTATCTGCTTCAGCATCTGCATCAAGGTTAGGCTCACCCAGGGTTACATTCTGTTCTCCGTTAGCTTCGGTTGTCACGCTGCCCTTGTTCTCAGTCTTTTCCTCTGCAGGCTTCTTCTCTACATCAGCCTCAGTAACAACTTCCTGCGCCTCTTTCATTTCAGTGTCCTTGAGGCCTTCAACTTTGGAAGGTTCTTCAGCTCCTTCTCCACTCCCAGCCTTCTTCTCCAACTCAGAGGTATCCACTTCCATGGACTCTTTCTTGTCTCTCACAACTTCTGCCTCTTTGTTCTCAGCCTCAGCCTTTTCACCCTCCTTCTCCTTCTCAGCCTCTGCAATTTCCGTTTGACCCTCCTTCCCAGCCTCAGTTTTCTCACCCTCTTTGTTCACCTTCTCAGCCTCAGTCTTCTCACCCTCGTTGTTCTCCTTCTCCGCCTCTGCAATTTCTGTCACTCCCTCCTTCTCTTTCTCCTTCTCAGCCTCTGCGTTTTCCGTCTTCCCATCCTTATCAACATCCATGTTCTCCTTCACAGCAGCCTCTTCATTTTTCTCAGCAGCCTCCTTATTGTCCTTCTTCGTGAGAGAAGATCGTCTCTTCTTCAGGAGGGGCTCTTTGTC
429	HELITRONY3{}17090	5288932	5289334	402	TGCTTTAGGTCTTTTTTCTTTTTATAATCTATTAGTCGTATGACAGTATACATCAACTCACATTGATCGAGTTTTTGTAATTTAGGATGATTGCTAAGTTCCACCTAATCTCGCATGATCTTTTATGATTTCATTTTATAGTTTCGCACTCCATAATTTTATAATATGCTGAATTAGCTTTAAATTTTGATATTAAAATTTTCAGTGAGTGTAGATTGGTCACTTACTTCGACTATACACCCACCAGCACGTTTTAAATTTACTCTTTAGTTTATGCTTAGTATTACTTTTGTATCTATAGCTAGCCTTTTCTCCTGTCGAAGGGCCGATGATCAAACTCAAGATTTGATAAAGCTTTTTAACCTTCTTTCCCTCATTTGCAAATTTGATTTAAATAGTTTT
430	ATREP11{}17095	5289334	5290044	710	ATTAACAATTGATATATTTTTAGAATAGTATTTAGACATGTTGCTTTATTATTTATCTAATTCTTAAAAAGTTATAAAAAAATCAGGCATAGCTAAAACGATTTAAACTTTGTTTATGTATATATTGGGATGCTATTTAATTATTTGTTTATATATATATATAAAAAGAATCCTCCGAAAAGGAAAAAAATATGTTAGAGCATGCCTATTGGTGTGATATCCATAGTATCTCCTTAATTAAGATACTACTATTTTAATATTATTTAATCTTAAAATTTTCATTAATATTATATTAATATTTTATTAATTTTCATCAAATTACATCTTAAAAATATTCATTGTATTAATTTGTTCTAAACATATCAAATATTTTGTAGTTACCTTAATTAATACTAATTAAAATAATTCTAATATATCTTTAGAGTTATGCATAATGGAGGTTAATAAATAGATAATTTATATTATGATTTAAAATGAAACCAAAAAAAAAAACATATAAACTCTTTAACTGATATTCATATCATTTTACTTTATAATTTGTAAAAATAATAAATAGAAAACACTTAAAAAGAGTACATATATATATCAGTGTTTTAATTAAGAAGATAATTTTTTTTATGGATATCTCAAACTAAAAACTCTTTTATGGAATTCTAATAAATTAGTTGTATGATTATTTTTTTACATTGTTACGAGACTTCCAATAAAAA
431	ATENSPM8{}17300	5353334	5353756	422	GCTCAAAGGAATGGTTAGCCTTGCAAAGTCAAGAGGTAAACAACCTGACTGGATTCTGGCTGCACATTGGAGAGTTATGGTAGCTTATTGGAGGACTCCAATAGCTAAAGAAAGAAGCGAGAAAGCGCGTTCTTCTCGGCTGTTTAATCGTGATGGTTTGGGTCCACACTGTCACAGATCAGGATCACGTTCTTATGCCAAGGTTCAAGATACTTTGGTAATGCTCATATTTATTTACTTTTTATAGTTGTTGTGATTTGTTTTTATAATTTTGAAAGGTATGTTTACTTTTGGTTAATGTTTTATGTGTAGGAAGCAAACAATGAAGATTCTTCTTTCATTGCGGTGATGAAAAAAACTCATCAAAAAGCTGATGGAACATATGTTGATGAAAAAGCAAGAGTAATTGCTGAAAAGTATGA
432	ATENSPM8{}17305	5353756	5353862	106	TTATATTAATACAATTTTCATAATTTTTATTTTAGACATGGTTTGAGTGGGATGCTTCAATTGAGCATCTGGTGAAAACAAACTTTGAAACACTTGCTGCTGCTCG
433	ATTIRTA1{}17315	5357353	5357511	158	TACAATATTCAACTAATCATTAAAAAAACTGCATAATTAAAGAATTAATCAAAAGTATCAAAATATATTTAAAGTTTATTTAGAAAATTGTAAAACATCTTATAAGAAAGAATAAAAAACCTTCTTAAACATCTTATAAAATTTGAACAGAGACAATA
434	RathE3_cons{}17320	5359021	5359174	153	CAACGTACTCATGGTCCAATGGTAAATCTTTCAGGTGGAAGTGTTGGATTCAAGGCATATTGAAAGAAATATTTTTAATTTGGTGTGGGTTCCGCTTTTAAAAGATATATGGTTTTTTGGTTTGAATTTCCAAATATTTAAAAGAAAAAAAAA
435	ATREP3{}17360	5372482	5373191	709	AAGTTAACTTAATTGACTTTTAAAAGATTAATGATGCTGTATATTGGTCTTAAAATGGCACAAAAGGTTCCGTCTAGGCTTTGTGTTTCACTTTAAGTCTATAACTTAAAAAAAAAAAACTACTAATTTAGCACCAAATAATATCATAACCATTTTATTATAAATGACTATAATTAACGTAGAATTGGAATTGGTCAGTTGGTCTCGAGATAATAATTTAGCTCCAACGAATCGGACATATCTATGCTTTTATGTTTTTTTTTGGGTATAAGAATTTGTTATTAATTCTTATACCAAAATTATAGATATGATATTGTTTTATTTTAAAACAAAATAAATAATATATATATGAATGGTTTGATCTGATATTGGTTACGGTTAGGATACAAATTTTAATCCTGATACCATAGAGGTTTTATTAGTTCAATTTTCTTTCCGTTTGTTTATGCTCAACTTCAGATTCGTTGTCTTGCAATATTAAGATATGGTTCAATTATTGAGATATCATTTCAGTTACGTTCGCATCCGATTTGTTTAAGGTAATTGTAATGTTTTAATGATCACTTTTATTTGAATTCTGAAAATTGAAGTTTTAAAGATATTTTTTAAATAATCGATTTCAACAAAATAGAAAGAATTGTAATACATATTTTTTTTATCATAATATGAATTTTATATTTAATAGAAAGTTTCGATTATGCATTTAATT
436	BRODYAGA1A{}17365	5375977	5376341	364	TTCATAAAAAAATAATATATATATATATATTAATTAATTTAATATTGTTTAATTATATATGTAAAATTTATATATTTTTAAAGAATCAAACCATTAATAATGTGAAACTTGTTTGGAGAGGTTCTAAAGAAATTATTAAAGGTATATCATTTGAAATACATGTATATATAGGATTCAGAAACTGAAATCGATAATGGTTTGATTAATTTGCAAAATAAACGAGGTGATGGACAATTTGAAAATATGGTTACCATGAAAGTACAGAATTATAAAAAGCTTTTATTCATATTGTTATTATTATATAGATTAGTCTTTCGTTATATGTTTTTCTTCTATCTTTGATTAACGGTAGTTTTTTTTTTTG
437	ATHATN5{}17370	5378224	5378613	389	TAGGGTTGGACATAAAACCTGAAATCCAAAATCCGATCTGACATCGATCCAAAAAATAGTTATAAAATTCCAACGAAAAAATAAATTATTCTATCTAAATTATCTGATCTGAATCCGATACGAACCGAAAACCGAAAAGATATATAAAACCTCAAAATAAAATTATATATCAAAAATTATTAGTTATATTTAGTTAGAGTTTTATATTCAAGATTACTAAATAACAAAATTATCCAAAATAACCTAGATATCCTAAATTTTTTTAGTTTTATTTATTAAAATTATACATTTTTTTGTAAAGAGTAACCAAATTTTTCGTAAAACTAAAACAAATTTTTTACAAAATTGAACTGCCGGATTATTTTTTTTTGCAAATGTTCTCATTTGAA
438	ATREP5{}17410	5391193	5391425	232	AAATATAAAATCTACCACTAACTTTAGTAACATCACACAACAACTTAAAAAATAAGATTAAAAACTATAAAATCACTCGACAATAATTTTTTTACATTCAAGCTAACAAATTTATCTATAACAATATAATATTTATACAGTCACACTTGACAAAATCAACCGACCAAATTTACCGTCATTTCGCAAGGACGACGTACAAAAGATTCGGAACCTTTTCTAAAGTTTTTTTATA
439	BRODYAGA2{}17415	5391426	5392691	1265	GGTTGCCTAAATTTTCAGCCATGTACTATTTGGAATCTCAACTTTCCTACTTAAACTTTTAGCCACTTGAAAAACCACCATAAACAATTTTAATCTCGATAAAACTATATGTACTTTCGGATTTGTTCTTAAAACTACGCCTCCAATTGAACCGACCAGTTAACCGTTAATTATACATCTGGTTTGACTTATCCATAATTTAACCGAAATTAATTCGATTTAACTCTATTTTAGCCTAATTTTGACCTAAATGTAAATAAATTGCCTTATTAAGAAGTAAAAGTGTTTTTATTAATTTTTATTTGTGATAAAAAATTAAAAATATTAAGTTATAACTTAATTTTAGCGAAAATTAATATGACAAAATATACCTCAAATTATATTTTGAGCTACATTTTGTTATAGAATTTTGATAATATACAAGCATATACATTTTCTTTTTGGCAATCATTTATATTTTTTTATAAATTTAAAGCTATGTCTTTTTTTTAAACAAAATATTCATTTTTCTTGAAATCATAATATATGACCTTTGAACTTTATATATGTAATGAAATTCAAAATATATGCCAAATTAATTTTTATATATATCCGTAAACACCACAATCAAAGTATATATTATGGTATTTATAAATTCATTTTTCTTTATAGATTCAGTTTTCTTTTTATATATTCAAGATGAGTTATATATATATATATGGTTATGGTGTTTTTAAAAAGAAAATGTCCTTTGAATTATTAAATTTAGAGTATATACCAAATACATTTATATATATAACACCATTTTATTTATAAAAAGAATTTATTGTCTATTTTGTTATATTATTTTGCGGTATATTTTTTTATTACCAAAATATATACTAAAATTTTATTATATAATTTTGTGTGGTATATTTGTTATTTTATTATTTTGGTAAAATTAATTAATTAATTTTTAAGTTTTTATCAAAAATAAATAAAAATAAATAAAGTATTTTTCTTCTAGAGAATATATTTTTTGGGTCTAAATTGGGTTAAAATAGAGTCGAAATCGAATTAAGTTCGGTTAAATTTCGGGTAAGTCAAACCGGATGTATAATTATCGGTTAACTGGTCGGTTCAATTGGAGGTGTAGTTTTAAGAACAAATCCGAAAGTACATGTAGTTTTATCGAGATTAAAATTGTTTATAGTAATTTTTCAAGTGGCTAAAAGTTTATGGTGGAAAATTGAGATTCCAACTACTATAGGGTTGAAAATTCAGGCAACCCTTTATACTTTACAATT
440	HELITRONY1D{}17510	5422381	5422455	74	ATAAATCATAATAATAATTAAAAAAACGATATACAAGTACTGAAATTCTTTAATACGAGCAAAGCATAATATTT
441	ATREP10D{}17515	5422455	5423198	743	TAAGTTTATAACCAGTTTTTTTTTATTTTACTAAAGTGTAATATCATAACTGAGGTAGGTTGGATAAACTAATGAAACGAAGCGTTCAAACCATTTAAGAAACATGATAAGTATTAAAAATAAATTATACTATTAGAAATATCTTATATATCTTTAAATGTTAAAAATATTTTATTTATAAAAAATGATAGGTGTGAAGAATATATTTTTATATATTTTTAAAAAACTGGATACGTGTTAAAAATAATTTAGAAAGCAAACTGTACTTTGTTAAAAGCTTTAATCAAACAATATATATTGAAAAGAATCGTTATGAGCGCAACACAAATATATTCTAAACAAATTGATTGTAGTCTAATGATTAAGTTAGAATGATATCAAGAAAAAGAAAAAAGTTAGAATAATAGAGATTTTGTCATATAGATATCACAGTTAGAATAAAAATCCCATCAAATACAAATCTACACTCTTACTTTTATTTTTGATAGAAAAATTCTATGTATTTTACAAATTTCGGAGAATTTGCTCGTATTAAAGAAAATAATGCTATGTGTTTAATTCATATCTTATAACTAAAACATAATTTAAAACTTACTGTATTAATTAAGAGAAAATAAAATCTGACTTATTTAATGGAAAGAAGAAGAAACAAACTATAGCATCACAATAAATAAATAAATAAAGGAGTTAGAATTGAGCATTGAGGGATAGATGGTGGTTGCAATTTTTTTCTTTAAGTTAAA
442	ATREP10D{}17550	5436578	5436720	142	TATAACAAGTTTTTTTTTTTTTCAAAATAAACAAAAAAATCTAGTATTAATTACCACATGTATAATTGTATAGTTTTCCCAGTTCAAATATGGTAGCATTGGTGCAAAATGTATTAGAAATTTGTTAACTAGATAATATGAC
443	ATREP1{}17555	5436720	5437872	1152	AAATGTATTTCAAAATTAATTGAAAATCGTCTTTATTTGCTTTTATTTTTAAAATCAGATTATTAAGGATTTTATTCCTTAACTATCTACATATACATTTTTGCAGTCATTTTAGCAAATAAATCTTAGAGTTGGACTTATTTACAACCCAATGCCATTAACATTAAATATTTTCCAAAATAATTAATTTTACTTTAAATTTTTAATTTAAATTGTCAATCACATTATCAATCAAATTTAATCCAAACAAACTTCACATCAATCCCTTAAAATTAGCATAAACGTATTTTATTAACTATATTTTAAAACAATGTTTTTTGTTTAAATAAATATTATTCTTACTAAACGTTTTTTGTTTAAATAAACAAATCATGTATTTGAACTTATTTACAATGTCATACTACTGACATTAATTATTTAGGCATGAAAATATTTATTTAAGGATTTAAATCTTCTAAATTCTTGCTTTTAGAGTTATTATATCATTACCTAAAAGGCAAAAAATATTAATTTTTTAAATATTATTATTTGTATATTTAAACTTCATAAAACATTATCAATATTTGAATTTATAAAAAGTTTAATTTATCAAAAAAATTAACATCATTATATAATATATAGAGTTTTAAAAAATCTCAAAAAAAAATTCGTCATATTTTGTGATTCGAAATTTTAAGAATGAACATATATTAACCAATTGGCGAAAAATGTGTGGGTTCAATGTCACGCAACGACTAAAATATTTTGACAATGATTCATAAACATATTATAAATAAGATCAACATTAATAAAATAAATAGTTTTTTTTTTGGACGGGTTTGGCAGGACATGTTTGGTAGGACGGATTTGGCAGGACGTTACTTAGTAACAATGGTAAACTATAAAATAATTTACAAATTTTATATATATTAATTTTTAAAAATGAATTGTCTCCGCGGTGTATCGCGGGTTAAAATCTAGTAAGGTTTATTTTTCCAACCTATAAAATTATTAATAAAAAATGCTGTTTTGTTAAAAAAAACGTAAACAACATATGTGACTTAATGTACTTTTATTATATCTAATTTTATTATCACTTTATAATCACTTTTCTAAAACGTTTTCTAAAATGAAACGAAAAATATATAATTTATTTAAAATTGAAAAATAGTG
444	HELITRONY1D{}17560	5437872	5438207	335	AAAGATATTGCAGAAAACATCAACATATTACACATTTACACATAGACAACCTCTGTCATAAGAAAAGTTTCTCTTTTGACTTATAGGACATGTACACTTGACAAGTTAGGTGAGTTTGATTGTTTCTTAGGTAATGATACTGAAATTTACATTTGTTAAATATGTATAAAACCTTCAACCGGTTTTGTGTTTTGTTTGATGAATATTATGTGATGATTATTCTAAAATCCCCTATAATAAAAAAGTTATAAAAAAAAAAAAATTTTTAGTCTGATTATATTTATATCATAGTTCATTAACAAAACAGTTAAAATAATTGAATTAAGAAAGGACAC
445	VANDAL1{}17610	5451892	5452078	186	ACCATTCCAACCACCGCGTCCACCACCACGTCCGAGACCGCGTCCAAGGCCATCCCCACGTCTACCGCCACCTTTGGTTCCATCACCCCCACCACCACTGCATCCAAGGCCGTCCCCATGCCCACCACCGCTTATGCCGTCTCCACCGCCTTTGGTTCCATCACCACCACCACCTCCTCCTTCACC
446	ATLINEIII{}17830	5518082	5518138	56	CAAAGCCCGTCTAGCTCAGTTGGTAGAGCGCAAGGCTCTTAACCTTGTGGTCGTGG
447	ATREP1{}17870	5531242	5531284	42	ATATGATTCTTGAACCGTCGTAAATCAGACTTTGCTTTAATA
448	ATREP2A{}17875	5531284	5531953	669	AAACATTTTGTATCTATATATACATTTTTGCAGCCATCTTGTGAAATAAATTATGGAGTTGGAACTTATTTAAAATGGCTGCCACTGGCTTTTAATTATTGATTTTTTTTTTGCAATAAATTAATTAATAAATAAAAAACATTCCAAATATATTTCAATCCCATATATCACGCAAATTTCTTCAAAATTTGAATTAGATTTCGGTAGCTATTTAAAAAAAAATATTTGACAGACCAAAATACAATTACAATCCCTTAAAATGAGCAAAACACACCTAAATACATTTCTTATCAATTCACTAAACTTATTTCTCCAACATTTGAACTAGATTTCGACAACTATTTAAAACAAAAATTTGTTTGACAAACTAAAATACAATTGCAATCCCGTAAAACATTTATTTTCATTATATATTTAAATTAGCGGTGTACTGCGGTTTTTTTTACGGGACGGATTTGGCGAAACGGGTTTGGAAGGACGTTACTTAATAATAACACTAAACTATAAAATAAAAATAATTTATAAATAAATATAATTTGCAAACTTTTATATATACTGATTTTAAAAAATAAATTGTTTTCGCGGTGTACCGCGGGTTAAAATCGAGTATTGTAGAACTAGAGTTCAATCAATGTGTTGCTGCTACAAAAGTAATACTAGAAAACAGAA
449	BRODYAGA2{}18210	5634544	5635101	557	TATAAATGTAAAGCTACAAATGTTTCAAAACCATATTATTCAGATTTGTTTTTTAACATCAGCAAATGCATTTATTTTGCATGTATGATGATAGAAAACTCTATATGTATATAATAACGAGAAAACATTTCTTTGTTTAAGTTATATATACTTAAACGTATAAATAAGTTAGGTTTTTACATAATATTTTAGTTTTATTAATATTCTTTTCTATTATCAGTATTACTTTTGTAATTAACCTAAATAAATATTTGTTTCGTAGAATTTATGTCGTTAAATCTTATTTTTTCCGAGCATGCTGTACAGCATAAAATCTGTACTAATAACATTGTTTATTTCAATTTTTAGTATTTATGTATGAGCTTTCCTTAAAAATTGATAACAAGAATTTTTTTTGTCAAAGGTTCTTCATAATTGATAAAATTTTTTAATAAAATAATAATAATTAACGATGCGTCATGCATATGTAATGTGATCGTCTCTCTTTTTCTCAATCCATCACGTACTTGTTTTGTTTCTTACATTATGCGTTTTTTTTTTTTTGAATTATATATAAA
450	ATREP9{}18215	5635101	5635464	363	TATTTTTATATCAAAGGTGATAACGTAAAAGAAATGACATGTCATCTGTACAAAGACATGAATCAACAGACAGTAATTTACTAATTGTAGATGCAAACTCCAGGGAAATCACGGTTACAATTTACAAGGCAATGTAGTCGTCACTTTTGATCCTACGTATAATCTTCCATGCAAATCACGATTCACGCATTAGCCTAATCAAACAAACATTATTAAAAATTACAATCATCTCGGTCGCATTCACCGCCGCACCACTATCAAACTTACATTGGCTGAAAATTCGAAAATGAAAATCACTTATAGTTTTAGAGGATTGGGCTTAAAGACTTTAAAAGCCCATATATCTATCATATCTTAAGCCCA
451	HELITRONY1E{}18220	5636841	5638117	1276	TATCCTTCATATATTTCTTGACTTTTCGAAATCTTATTAGAACCAAACTCTTACACATATTAAGGCCATAGGTTGGATATGTTTTTTATGTCCCCAATAATTTCAGCCACTATTCAGTCTGTCTATACCTATATTCTTTCTGTTGTTGCATACCTATATTCGACTATGGTGAATTAGTTTATATTTTAGAGTAAAATATATTTTTGTTGTGAGTTAAATTTTATGATTTATGAGTTTAGAATTTCAACTTTTATATTCATGGTATATTTTCTAAGAATTTAACGTTTGAAATTTAGAGTTAAGGATTTCAAGTTAACTGAAACAAAAAAAATTATACTACTATTGTTATAATTTGATATAAATTTAAATTATTTGATAATATTCATTTAATATAAAATTATAGAGAACTAAATTAAATAAAGTAACCGTTATAAGGCGTTAGAAAAAAACTTTTCAAGATTGTATTGTCTTTTTTAGAACCTTTGTCGATAATATATAATATGGACAACGATATTACCATTAAAATTTATAATGTTCTATTATCTTTTTAAAAATCCAAAATGTCATATACGTTTTTTGTCAATAATATATAATCTATACAATGATATTAACACAAACTGCTAATTTATCAGTCAAATTTATTATTTAAACTTACAACGTTCTATTACCTTTTGAAAAATTAAAATATCGTTTATTTTTTTGTCGATTTTATATAATACAAACGATATTAACACAAACAACCAACTTACTAGTTAAAATTTATAACGTTCTATTTTCAAATTTTAAAATCTAAAAATATCAGTATTTATGTTTTTTGTCAATAATATATAATACGTAATGATATCAACACAAACCATCAATTTACCGGTCAAAATTTATTATTCAAACTTGTAACGTTCTATTGTCTTTTTAAAATATAAGAATATCATTTATATTTATAATCTACAATATATATAAATAATATCAACATAAATCAGCAATTTACCAATTAATTTTTATTAATTAAATTTATAAGGAAAAGGTTTGATTATTATTATTATTATTATTTTAAAATATTTTTTAGGCTAGATTGTTGCATGGGCTCTTGACCACGTTTGACGTATCTTTCCGTCGGAGGTGGCAACGAACTTTTCCGTTCATCCAACTAATCCAATAAGGCAATTATCTAACTTTTTTCTTTCACTCTTTTCGTACACAATTTTATGTGTTTTTGAATCTTTGATAATCAACGCATTTAAAGTATTTACTTTCTCTCTCTTTTTTTTTTTAATTAATC
452	ATCOPIA28{}18270	5653688	5653775	87	ATAGTTTTTCATTTACTTTTCTGGGAGAAAAATATATATATATATATATATATATATATATATATATATATATATATATATATGTAT
453	HARBINGER{}18275	5655867	5656061	194	AAGAATCAAAACTTTGGTTTCTCAGGTACGTCCTATGTATATATAATACTTTCTATATTCAATAGTATTAATTAGTGATGCAATTGGCTTTGTGTAGTAGTCGCATGAGTACGTCTGAGGTTTGAGTTCAAATACTGTAGAGATAGTCAGGAATAACATCTCATGATTGTTCAATATCATATAGTTTTTCTTTG
454	HELITRONY3{}18280	5657194	5657320	126	GAATTGAATTTCTCAGAACATCATTGTTCAAGCCTTAATACAGGCTGCAAAATTTTGAAGTTCGAATTTTGAAGTTCATATCAAGCTGTCCCAGTCCAGCAAAGACAATGAACCATAAAGATAGTT
455	ATREP13{}18285	5657320	5657736	416	ATTTATTTTAATATTACATGATTTTTCAATAAAACTATTTTAATAAATTTTTTCATACTCGAATGTTTTTTTTTGTAATCCAAACTCAAAGTATGAATATATAATAATCATGGATTAGTTAATGATTTGAGTATAGGTTATTCTTTTAAATTGATATTTATATAATAAATTACCGAGGGTGCAGAATACGTACGGAGCTCCATCATCAAATTCTTAGGTTTCTAGAATCGAACACTACCATCTGTTAAATTAGTTTAAGATGAACGTTGTTTATGAATTATGTGTATAATGAAATATTGAGAATATTGTTAGAAAAAAAATATTTTAATACTAAAAATAATTTCTTATTGCATGAGTGAATGATTAGATAAATAAAAATTATTTAAATTAAACAATACAAAATAAATCCAAAAAAA
456	ATREP10B{}18290	5657736	5657944	208	TATATATATATATACAAAAGTTGGTCAATTGTCTCCTCAATATAATTGCCACATCATCATTTTAGCATTTGTCATGTGTTTATTAAATAATTAATATAAGCTCTTCAAATTCTAATTTATAGGTTACTGATACATTTATTATTTTATTTTATATATTATTTTATTTTATATATTATTTTATTTTACATATTTAATGAACTATTACTAA
457	ATREP10B{}18295	5657944	5659382	1438	TTTAAAATAAAATACAATTTTCGTTTTCCACGTAAGTATAATTATATTTCCATTTTTACATTAGAAAACCAGAAAAGGAAATTCTAATAAAATAATATTAAAATCATATATATATCTTATTATATAAAGTATGGTTTTTAAAGTTACTAACTCTTAAGATCGTGCCACGTGTCAAGTCAAACGATCAGATGTTTACAAGTTACTAACTCTTAAGATCGTGTCACGTGTCAAATCAAACGATAAGATGTTTAACATTTATTCAACAAAAGGAAAATTAACAAATTTGTCTTTAACTAATGTAATCATAAGTGAAAATAGAACATTTTGAGAGAAATAACTTAGCTTATAGGATTTAACTTTTCAATAACTTTTAGTAAGAATATTTTAATTTATTAATTTTAACTCATTTAATATTAATTTGTATGATGTAAAATTAACTTACGAGATTACGGCATATATAAAAAATATATTTTCAACAATGTTTGGTTTCTAAATATTTTTGTAGATTTCTATTTTTTTATTAATTATTAGTCCTAAGCGTTTGGGTATTCGGGTCGGGTATTTCGGGTTCGGGTTTTCGGGCTTAGAAGTTTAGAACCCGTTCGGGTAATTTAAGATTTCGGGTCGGGTTCGGTTCGGGTTCGAGTTTATTTATATATTGAAATATCAAATTTTGTCTGCAAATCTATTAAATTACTTGAAAATTTTAAAAATTCCCAAAACAACACGAGTAGTTTTGCTTGAATATATTTTAAAATACACAAAAATATCTAAAATATCCAAAAAATCCTAATATTTTCTATATATAAGTATAAATATAACTAATATATACTTATATTTGAGATATGTTTGGATACCTATTCGGGTTTGGGTTTGGGTTTTTCGGGTTTTGAAGTTTAGACATGTTCGGGTATTTGAAAATTTTGGGTTCGGGTTCGGATCGGGTTTTTTGGATCGGTTCTTCGGATTTGGGTATTATGCCTAAGCCTATTAATTATGTTTTGTTAATTGTAAATTATTTTTAATACTAACTAGGATATAGATTTGATATGTCATAAATATTATTTTGATATGAAAATGTTATCACTCAATATGAAGTGTGTAGAATTTAAATCGAGTTTATTATGATGACATAGATAGTTAAACTGTATTACAAAATTGAATGGTGTAAGATAGAAATTTATTTTTTCTTTTTCTTTTCTAGATACTAAATTAAATATAGAATAATGGTCGGTTACTTTTTAGAATTCAAATATCATTGATAAGATTGAGTGTATATAATTAAAATAGAATGCATAAGACTGAAATTTTGTTTAAACCAATAATTATTAAATTAAATATCAAAAAAATATATAGATTGCTATACAATATTCAAATACTATCGATAAAAATTTATTTTTGTATCTTATACCCGCCTAAATAGGCGGGCCTTATCTAG
458	ATREP10B{}18300	5659382	5659406	24	AGAAAGATGGTCGTTCCCGGCTTT
459	TAG2{}18370	5679267	5681449	2182	AGAAGTGTCAAATGGTCATCTGACCATGGGCTAAGCCCAGTCCACAACATTATGGACAGTCCATGGTCGGCCCGTAATGAAAACGGGCTATATGGTCTAAAGACCAATTTTGTCCATGGGTTTAATGGGCTAGCCCACACGGTTTATGGTTGGCCCATCAATTTTTTCAACACATAAATTTTTTTCTCTTCTCTCTCTTTCGGCAACGACGCTCTCTCTCCCGGCGACAAAGCTCTCTCTCGGCGACGACCAAGCTCGACCTCTCTCTCAACTCCTACTCCGGTTAGTTCTACTAGCTTGTGGGTTTGTCCAAAGTTCAATTGTGAATTTTGGATATGAGGAGAGCTAGCTAGCAAATGGGCACTTTTCAGATTTTGTTTATGTTTCGCCATTTCGAATTTCATTATGAATTGAAGCACATCAATATGTAGAGACCCTTTGTGTTGTAAGTTCATGCTTAATTATTCCAGAAGGCTAGTGATTTAGTCAAGTTCATGCTTTATTTGTTTATCACTGCTAAACGTGTGTATGTCTTTATTTGTTTCAGAAATATGGAATTGGATACTCAAAACTTGGTTGATGAAGACAACTTTAATCTTGAGGATCAAGAAATGGACCATGAAGATCCAGAAATGGATCAGATACTACCTCATGAAACTGCTTCTTCAGGGACAGCTGAGAGAGGTAAAAGTAGTGTAAGTAGATTTCGTGCTGCATGCTGGAAAAACTTCGATAGAGGACAGAAATATCCTAATGGGAAAACTGAGGTTACATGCAAATATTGTGAGCAGACTTATCACTTGAATCTGAGACGAAATGGTACTAATACCATGAATCGTCATATGAGATCTTGTGAGAAGACTCCTGGAAGTACACCTAGAATTAGCAGAAAGGTGGATATGATGGTCTTTAGAGAAATGATTGCAGTGGCTTTAGTTCAACATAATCTTCCATATTCGTTTGTCGAATATGAAAGAATTAGAGAAGCCTTTACATATGCTAACCCTTATATAGAATTTTGGAGCAGAAATACTGCAGCTTCTGATGTCTACAAGATTTATGAAAGAGAGAAAATTAAGCTTAAGGAAAAGTTAGCTATAATCCCGGGTAGAATATGCTTAACAACAGATTTGTGGAGAGCTTTAACTGTTGAAAGTTATATTTGCTTAACAGCTCATTATGTAGATGTTGATGGTGTTCTGAAAACGAAGATCTTATCTTTCTGTGCTTTCCCGCCTCCACATTCTGGAGTAGCTATAGCAATGAAGCTTAGTGAGCTGTTGAAAGATTGGGGAATTGAGAAGAAAGTTTTTACTTTAACTGTAGATAATGCTTCTGCAAATGATACTATGCAAAGCATTTTAAAGCATAATGCTTCTGAAAATGCATTCTTATACTTAGTGAGAATTTTGTTTTGTTGGTCATATTTCAGGGGTTTTACTCTTACTTTTCTGAAAGAAATGGAACTGGAAAATCACCATTAGATATGTACTTGGAAGAGCCTGTGTTAGATATGGTCTCTTTTAGAGATATGGATGTTATTGCATATTGGAAAAACAATGTCTCGCGTTTTAAAGAATTGTCATCGATGGCATGTGATATCTTAAGCATTCCGATCACTACCGTGGCATCGGAATCAGCTTTTAGTATAGGTAGTCGTGTGCTTAACAAATATAGAAGCTGCCTTTTACCTACTAATGTGCAAGCCCTCCTATGTACTAGAAACTGGTTTCGTGGATTTCAAGAAGTTGGTAATATTCACATCTTGAACTCGTTTATAATAGTAAACTTATATGGCTTTTGGACTGCAGCTTTTAGATTAATAGCTCGGTTTTTCTTATTGAAGAAACTGATGAGATCCAAGGTCAAGAGGACACAAACACCACCCTTGCATGAACGTTTCAAGACTGGGAAGAAACAAGTACATGGTTGTTCTCTTAAGCTCTGAGCCTATGGTTATGTGTTTATTATTCTCAGTACATGGCTGATTTGATGATGTATGTCTTTGACAGATTGTTATAGGTTGTGATGGTATCCGGTCTAAGGTTGCAACTTGGATGACAGATTTTGGTTTGGAATTGATTCTGGATTTTGTCTCTTACTTATAATCATTTGTGATTGATTACATTGTGGAAATGTTGTTTAAGCTTATTGTTTTACCTAAGCTTATTGAAGATGGCCA
460	TAG2{}18375	5681489	5681628	139	ATGGGTTTCTCTGTTAAATCATTCTCCATGTAGCCATTGTAGGCTTTTTTCTTTACTTGTAGGTGCATATAGAGAGTCTTAGATGCGTGTTTGAGTTGTCACGGTTGATTACAAGACTGGGAAGAACAGGTACATGCAT
461	TAG2{}18380	5681628	5681695	67	GTTTGATTTCATGTTGATGTTATGGTTTTATAAATAGAGCTTTTGACGAGATTGTGTGAAAATGCAT
462	TAG2{}18385	5681695	5681873	178	TGTATATAAACATCATTGTATGGGCTGGCCATGGGCTGACCATTGGACAATGGTCTTTAATGGTCTTGGACAAATTTTTAGACCATTGTCCATTAAAGACCAACCAATAAAACCCATGAAAAAAATGGTCCAAGTGGACATGACCAATGGGCTTTGGACAGCCCAATTGACACTTCTA
463	ATCOPIA89{}18410	5691739	5696671	4932	TAGACTTTGGTTTACATTGTAAATACCTAACCGGTTTGTTCCGGGTTAATTAGGTTAGATAGGGAAAGTGTATATAATGTCTTGTATTCACTCTTTAATAAGATAACAGAAACATTTTCCACTTTCGGCTCCTTACATTTTTCTCTTCTGGATCTTCTTCTTCCTTAGTATTGAGCTCTCTTTCTGTTCATCTCTACTTCTAATATGGTATCAGAGCTATACGCTTAGCTCGCTTTTCTCTCTGATTTTGTTGTGCCTTCGATTTGGTTTCATAAAATCCGAAAATGGTTAAAGCTGTGGTTCGTCGCAACACTCGCAAGACAGGAAGCTCATCACGCGCAGGAAGCACCTCTCGAGCAGGAAGCTTACCACCCATTCAGGAAGCATTGTTTGCTCCGTTTGGCTCCTCCGTTCTGATGAACCCTGACAGTGTTCACTCTCCTCTGTTTCTTCATAACGCCGACCACCCAGGGATATCGATTGTCTCTGTGCAGCTAGACGGCGCGAACTACAACCAGTGGAGCTCTGCGATGAAGATAGCTCTGGATGCGAAGAATAAGATCGCATTCATTGATGGCTCTTGCCCTCGCCCTGAAGAAGGTAACCATCTCTTACGCATCTGGTCTAGGTGTAATAGCATGGTCAAGTCCTGGATTCTTAACTCCGTTAACAGAGAAATCTATGGTAGTATTTTGTCCTTTGATGATGCTGCTCAGATCTGGAACGATTTACACAATCGTTTTCACATGACAAATCTCCCTAGAACCTTTCAGCTTGTTCAACAAATCCAAGACCTTCGTCAAGGCTCTATGAACCTTTCCACCTACTACACAACTTTGAAAACCCTTAGGGATAATCTCGATGGTGCAGAAGCTAGTGTACCCTGCCATTGTTGCAAGAAATCAACTTGTGAAAGTCAGATTTTTGCTAAGTCTAATGTGAACAGAGGAAGGATTATCAAGTTCCTTGCTGGTTTAAATGAGAAGTACTCAATCATTCGTGGACAGATAATCATGAAGAAGCCTCTCCCTGACTTAGCAGAAGTTTACAACATCCTGGATCAAGATGATAGTCAAAGACAGTTCAGTAACAATGTTGCTTCAGCTGCTTTTCAAGTTACTAAGGATGATGTTCAGCCTGGTGCGTTGGCTTCGTCCTCTAACATGCCTCAACCTGGAATGTTGGGTGCTGTTCAAAAGAAAGACAAAAAGTCGATATGCTCTCACTATGGTTACACAGGACATACCTCTGAGAGATGTTACAAACTCCATGGGTATCCTGTTGGCTGGAAGAAAGGAAAGTCTTTCTATGAGAAAATTGCTCAGGCCTCTCAGTCTTCACAGGCTCCTAAGCCAAATTCTGCTGTCACTGCACAAGTAACAGGAAACAGTCAGAATACTCCTGCAGGTCTGGAAAGTCTCATTGGGAACATGAGCAAGGATCAGATACAGAATCTCATTGCTTTGTTCAGCTCTCAGTTACAGCCTGCTTCTCCGGTTCTGAACACTGCTCCAATGTCCACTTCTCACAACAATGACCCATCTGGTATTACTTTCTCATCCTCTACTTTCAGCTTCATTGGTATTCTCACTGTCTCTGAGACTGAAATGACACATGGTACATGGATTGTGGATTCTGGTGCCACACATCATGTATGTCATGTCAAAGATATGTTCCTTAATCTTGACACTTCAGTTCAACATCATGTGAATCTGCCCACTGGCACTACCATTAGAGTTGGAGGTGTTGGGAACATTGCTGTAAATGCTGATCTGATATTGAAGAATGTTCTGTATATTCCTGAGTTCAGACTGAATCTGCTTAGTGTTAGTGCTTTGACCACAGATATTGGTGCCAGAGTTGTGTTTGATCCGACTTGTTGTGTGGTACATGATCTTACCAAGGGGTCAACGATTGGAAGCGGTAGAAGAGTTGGAAATCTATACTTGCTGGATGTTGAAGATTCAGTGTCTGAAGACGTTGTATCTACTTCTTTTGTTGCAAACTCTGTTGTTGATGCATCTGTTTGGCATTAACGACTTGGTCATACATCTTTTGATCTCATAGACTTGCTCACAGATGTACTTGGAATTTTTAAAACCAAGAATAAAGGATTGTTACATTGTGATATTTGCCAACGTGCTAAACAAAAGAAGTTAACTTATCCTAGTCGTCATAATATTTGCTTAGCACCTTTTGATTTGCTGCACATAGATGTCTGGGGACCTTTCTCTGAACCAACACAGGAGGGGTATCATTACTTCTTAACCATCGTCGATGACCACACACGTGTGACATGGGTCTACCTTATGAAATACAAAAGCGATGTCCTCACCATTTTTCCTGATTTTATCACAATGGTAGAGACACAGTATGACACAAAGGTCAAGGCAGTACGGTCTGATAATGCTCCAGAACTTAAATTTGAGGAGCTATATAGAAGAAAAGGGATTGTGGCATACCACTCTTGCCCTGAAACACCAGAACAGAACTCAGTGGTAGAGAGAAAGCACCAACATATCCTGAATGTTGCCAGGGCTCTTCTCTTTCAGTCTCAAATTCCTCTCTCATATTGGGGAGACTGCATACTTACTGCAGTTTTCATTATCAACAGGACACCATCTCCAGTTATCTCTAACAAGACCCTTTTTGAGATGCTGACCAAGAAAGTGCCTGATTATACTCACCTGAAGAGCTTTGGCTGTCTGTGCTATGCTAGTACTTCTCCAAAACAGCGTCACAAATTTGAAGACAGAGCTCGTACGTGTGCTTTTCTCGGGTATCCTTCTGGGTATAAGGGATACAAACTTCTTGATCTTGAGAGCCACACTATCTTTATCTCAAGAAATGTGGTCTTTTATGAAGACTTGTTTCCCTTCAAGACCAAACCTGCAGAGAATGAAGAGTCTTCTGTTTTCTTTCCACACATCTATGTTGATAGGAACGACAGTCATCCTTCTCAGCCACTGCCAGTCCAAGAAACATCAGCGTCGAATGTGCCTGCAGAGAAACAGAATTCTAGAGTATCAAGGCCACCAGCTTACCTCAAGGACTACCACTGCAATTCTGTTACCTCCTCTACAGATCATCCTATATCAGAGGTTCTCTCTTACTCCTCTCTCTCAGACCCCTACATGATATTTATCAATGCTGTGAACAAGATCCCAGAACCACACACATATGCTCAAGCACGACAAATAAAAGAGTGGTGTGATGCTATGGGAATGGAAATCACAGCTCTTGAAGATAATGGAACTTGGGTTGTTTGCTCTTTACCAGTGGGTAAGAAGGCTGTAGGATGCAAATGGGTTTACAAAATCAAGTTGAATGCTGATGGTAGCTTGGAGAGATACAAAGCCAGATTGGTCGCCAAAGGATACACTCAAACTGAAGGGTTGGATTATGTTGATACCTTCTCTCCTGTTGCTAAACTCACCACTGTCAAGTTACTCATTGCAGTTGCTGCTGCAAAAGGATGGTCTCTTAGTCAATTGGACATCTCTAATGCTTTCTTGAACGGTAGCTTAGACGAAGAGATCTACATGACCTTGCCACCTGGATACTCACCAAGACAAGGGGACTCCTTTCCGCCAAATGCAGTCTGCAGGCTGAAGAAGTCTCTATACGGTCTAAAGCAGGCTTCTCGGCAATGGTACTTGAAGTTCTCTGAGTCACTCAAGGCCCTTGGCTTCACACAATCTTCAGGTGATCACACTCTTTTCACCAGAAAATCTAAGAACTCTTATATGGCAGTGCTGGTCTATGTAGATGATATTATCATTGCTAGTAGCTGTGATAGAGAGACAGAATTGCTGAGAGACGCATTGCAGCGTTCCTCTAAGCTCAGGGATTTGGGAACCCTCAGATACTTTCTAGGCCTAGAGATTGCTAGAAATACTGATGGAATCTCAATCTGCCAAAGGAAGTACACGCTTGAGTTGTTGGCTGAAACTGGTCTCCTTGGATGCAAGTCAAGTTCAGTTCCCATGGAACCAAATCAGAAATTATCTCAAGAAGATGGTGAGCTGATTGATGATGCAGAACATTATCGCAAGCTGGTTGGTAAACTCATGTATCTCACATTCACCAGACCTGATATCACTTATGCGGTTCATAGGCTCTGTCAGTTCACATCTGCACCTCGAGTTCCTCATTTGAAAGCAGTCTACAAAATCATCTACTACTTGAAGGGAACAGTTGGTCAAGGTCTGTTCTACTCTGCGAATGTGGATTTAAAGTTGTCTGGATTTGCTGACTCCGATTTCAGTTCCTGCTCAGACTCAAGAAAATTAACAACTGGGTACTGTATGTTTCTTGGAACGTCCTTAGTAGCTTGGAAATCTAAGAAGCAGGAAGTGATCTCCATGTCTTCGGCAGAGGCAGAATACAAGGCAATGTCCATGGCTGTTCGAGAAATGATGTGGCTCAGGTTTCTTCTTGAGGATCTTTGGATTGATGTTTCAGAAGCTTCAGTTTTGTATTGTGATAACACAGCAGCTATTCACATTGCAAACAATCCTGTTTTCCACGAAAGGACGAAGCACATCGAGCGGGACTACCATCATATTAGAGAAAAGATCATTCTTGGTTTGATAAGGACTCTTCATGTGAGAACAGAGAACCAGTTGGCTGATATTCCTTACAAAAGCTCTATTTTCAGGTCAGTTTAAACGACTTCTAAGCAAGATGAACATCATTAACATTTATGCTCCATCTTGAGGGGGACTAATAGACTTTGATTTACATTGGTTTGATTCTTTTGTTAATACCTAACCGGTTTGTTCCGGGTTAATTAGGTTAGATAGAGAAAATGTATATAATGTCTTGTATTCACTCTTTAATAAGATAACAGAAATATTTTCCACTTTCGTCTCCTTACATTTTCCTCTTCTGGATCTTCTTCTTCCTTAGTATTGAGCTCTCTTTCTGTTC
464	ATCOPIA89{}18415	5696671	5696699	28	ATATCTACTTAGTAATCACTAGTATACA
465	ATCOPIA9{}18700	5784962	5785335	373	TTTAAGAGAAGCAATTATCAAAACGACAACACCAAAACTCAAAACGTGAAGATGTTTTGGTAATGGGCCAAAAAGTCAGTGAAGCCCAATTAAAACTCAACAAAATCACAGTCCAGCAAATGACAACGGTCAGCTGCAAATGAAGCCAAAAGCAAAGGATATGCAGAGCCAGTCCTTATCCTCATGTCGTACGGTACGGAGGCGCAAATAAAAAACTGTCGTTTTGACACCCTCTTGATTTTGTGCTGATGTGATATGCTGGACAGCTCAGCTGCGCCCAAGTAGGTTAAACCATTGTAAGCTCAATCTATATAAAGAGCCGAGACATTGTAAGTTGAAAGGGAATAATAATAAAAAAAAGGTAGAAACTTTC
466	ATENSPM5{}18740	5797259	5797340	81	TCTATTTTCTCTTTTCTTTTTTCTTCTTCTTCTTCTTCTCTTTAGTCGAAACCCTGAATCTATTCAATTTCACTAAACAAA
467	ATCOPIA92{}18745	5797670	5797691	21	CAATGGCAAACACAAACACCA
468	ATCOPIA92{}18750	5797691	5797910	219	GATAATATTCATATCTTTGATTATATCAATCATTAGTCTATTTATCTATAGTCATATATTCACATTTACTTTGATTGTAATACCCTAGATATCTCTCTTTGTATATAAGCTCATCTCTGTATTATAATAAAATCATCACTTCTATAATCATGGAATCAGAGCAATAAAGCTCCTAGACCTAAATTTTTCTTCTTACTCGTCTTTTCTCTCGCAGCCGTC
469	VANDAL5A{}18770	5805365	5805709	344	GATGATGTTTTCAGAGATGAAGACGAAGACCCAGAAAACGATTTCTTTCAGGTTTTTGACCTTAATTTCTTCTTGGACTTTTAAGTCAAAGCCAAAAAAAAATGAAACCCTGATTTATATTGGTTAGTGATGAATCTGTTGGTGTTGCAGGAAAAAGAGGCTTCCAAAGAATTTGTAGTCTATCTAATTGATGCTTCTCCCAAAATGTTCTGCTCTACTTGCCCCTCTGTGAGTGTATACATGCAAATAATCAAATCAAGTTTTATTTTTGATTCTTTAGAATCCTTACCAAAATGTTTTAAATGTTTCCCAAAATGTTTGAATTTGTATCATACTGTTGTTTG
470	ATDNAI27T9B{}18775	5807741	5807891	150	AAAATTAATCAACAATGAGAAGAATGATCTATAACTCTCTTTTTTTTTCCTTTTTTTTTTCTTCTTTTTTTCCTTCTTTTTTCTTCTTTTTTCTTCTTTTTTTTTCTTTTTTTTCTTTTTTTTCTTCTTTTTTTCCTTTTTTTCCAGAAT
471	ATREP15{}18785	5811509	5811551	42	TTAACCCTTTGTGTATAAACCATTAAACCTAATGAGGTCGTA
472	ATREP10D{}18790	5811551	5812560	1009	AATTTGTAATATTATCAGCAGATAATAAATAAATCTATTTTTAATCTATAAAATCTGGAACAAGAATTTTCAACCAAATATAAACAGTTTCTTACATTGACTATATCTTTAATAAAAAAAAGACAGATATTATATATATATATACTATATATGTTAGTTAGGAAATTGTTGGAAATATGAGTATGATTTTTCTTTGATAAATAAACTTAGGTAATTGTTGAAAATATGAGTATGAAAATTTTGTAAATAAACTCACATATGCTTTTATAAACTCACTTATGAAGCTATTGATCGATTAAAATCGGGTTAAAATCCTATATTTTGCTTTTTTTTTTCTTTTTTTTTTTGGGCAAAATCATATATTTTGCAAAGAGTTTAAAACCATATTGAAATTAAGACACACATGTTGATGAGCTAGTGTTGGAAACTTGGAAATATGAGAATATAAAAAAAATGTTTTTATAGATTGATGCCAGATAGTTACAACTTTACAAGAAAACACTAATAGGTACACCTGTTAATGGACCACTGGGTGAAAATATAGATTTAAATAAAAAGTTCACCATTTCTTTAAGTAAAGAAGATTTGAATTCAAAATGTAAGGCAAACAATATGTAGATATTAAAGATATTAATTAGTGAAAACCAAAGCATAGAAATAGAAACATGTACATATAAGATTTATTGACATTACAAAAAATAATAATAAGATTTATTGTTGGAAGACTTGCCAAGATAAATATTTTGTTTTGCTAATTGATGGTAAAAATAAAAATTTGGAATATTTAGTTTAATATATAGAGTTGTGCATCAATCTAACTGATAAATTAACATGTGAAAACCAAAGCATAAAAATATAAACATGTACATATAAGATTTATTGAGATTACATTCAAAAATAATAATAAGATTTATTGACATTTTGGAAGACTTGCCAAGATAAATAAAAATTTATGGTAAATGATCGTAAAAAATTAAAATTTGGAATATTTAGTTTAATATATAGAGTT
473	ATREP15{}18795	5812560	5812700	140	GTGCCTCAATCTAACTAATAAAAATCACGCCAAAATATTTTTCTTCACCAAAAGTTCCGAATTTCTCTGTTTCTTGACGTCATTTATAGTTTAATATATACAGAAAACAAAGTTTTGCAGATCAATAGTTAATTTGATAA
474	HELITRONY1E{}18810	5819554	5820091	537	GATGATAAAAGACATATGGTATGAGTATGACCCCAGACCCAAAGTAGGTAAATTGATACATGATACTTTGAATGGTTGTAGATTTTGATGTTGTTTTTGGTTTTAGTTTTTCTAAAAATCTACTTTATACCGAACCAAGATTGTGAAAAAGTGTGTTTTCTAAAAAATAGGAAACCTAGATTTTGATAGTTTTGTCAAATTTTAAAGAAAATCTAAAATTTATGTTTTATTGGTTTTTAATTTTCTTAAAGTGACTTGACTTTTTATAAAACCTTTTTTAGTTTTTCATTTTTTTTAATACACAATCTGAAAACTATAAACCAAAATCCAAAAATCACTTTTTGGTTTTTGGTTTTTTTACCAACCCCTTATATATCGTTCAAATTTACCTCGACATATATATATATATATATATATATATATATATGTGTCGGTATATATATATATAATATATATATCTTTGTATATACATTTATAATAATATATTGCATTGTACAATTTTTTTTTCCGTTAAATCAAAGAAATATTTATCCCAAC
475	VANDAL8{}18950	5862801	5862941	140	CACTTTTTTAAAAAAGACAATCAATAAAATCATTAGTAGCATAGTTTGTTTATTTTTTTTGAAAGTTTTTTTTCGACCCTTATATTATTTTTTGAAATAAATATTTGCAACAATAATAGTCTATCAGATTTTACGACAAA
476	ATREP2{}18955	5862941	5863537	596	AAAGATAATCTACATATACATTTTTGCAGCCACTTTGTGAAATAAATTTTCAAGTTGAGACTTATTTACAGTGGCTACCACTGGCATTTAATAATTGTTTTTGATAATTAGAAAGTAAATCTTCGAATTAAATGTTTGCATTTAACTACCTTTCTAAAATCTCTCTGCATTAACTATACCATTAATTACTAAAATAAAATTTCCAAAATATTTAATATCATTTAAATACTACAAAATTATCATTTTTGATATTGCTTTTTTTATGACTATAACAATTCGATTATAAGCAGCAAACCGTAAAGATATTTGATAGCAATTAATTACTACAAAATTACAAAATATTTAGACAATGATTCATAAACATATCATAAATAAGATCAACATTAATAAAATAAATAGTTTTTTTTACGAGACGGGTTGGCGGGACGGGTTTGGCAGGAAGCTACTTAATAACAATTGTAAACTATAAAATAAAAATATTTTATAGATAGATAAAATTTGTAAACTTTTATATATACTAACTTTAAGGAAATAAATTGTCTCCGCGGTATACCGCAGGTTAAAATCTAGTATAATACATTAATGCATTAAGCAAA
477	ATREP3{}18960	5863537	5863602	65	AAAAAAGAAGTTCACCTTCTAAGGAACATTCGTGTTTCACATAGGCTTGAGATAATAATATTAAA
478	ATTIRX1A{}19050	5890524	5890604	80	TTTGTTAAATTCACCCAAAATTCATACAAAAACTCAGTAAAACTCAAATCATTCAAAATATTTAGTTAAATATGCCTTTT
479	ATREP3{}19080	5898867	5898933	66	TAAATTAACAAAGGATTAACAAACTTAGTCGAAGGGTTGAATAAACCAATAAAATGACTATTTGCC
480	ATTIRX1C{}19085	5898933	5899206	273	GGGGGTGTTCTTAGTTAAAGGATTTTAATAGAATTGAAATCCAACACTAATCTACTGTTATTCAACTAATGATTCTAAATCCAATTTTAAAATCTAGTGTTATTGGAACTCATCTTTGTAAATCATGCTTAATAGATTTTAAAGTTTAGTGTTATTCAATTAAGATTTTAAATATTTTATTAAAATCTAGTGTTATTCAAAACTAAAAACCTTGTAAAATCTTTGTATATTAATTCATTTGAAATGAAACCTCTTTGGAGTTTCATGAGTAAA
481	ATREP2{}19090	5899207	5899868	661	GTTAAAATCAATTCTTTAATAAGTTTTAGATTTGTTTTTTGATATTGCTTTTAAAAATATATTTGTATGAATTTTAAAATCTCTGCAATATGTCCTAGATTTCGATTCTAATGATCTATATATACATTTTTGCAGCCATTTTGTGAAATAAATCCTATAGTTGGGACTTATTTACAATGGCTGCCACTGGATTTTAATGTTTGTTTTTGATAATTAGAAAAAAAATCTTCGAATTAAATATTTGATATTTAACAATCTTCCCTAAATCTCTCCACATTAACTACACGATTAATTACTAAAATAAAACTTCCAAAATATTTAATATCATTTAATTACTACAAAATTATCATTTTTGATATTGCTTTTCTCCATAACTATAACAATTCAATTATAATCATCAAACCGCAGAGATATTTGATAGCATTTAATTACAACAAAATTACAAAATATTTAGACAATAATTCATAAACATATCATAAATAAGATTAACATTAATAAAATAAATGTTTTTTTTATGGGACGGGTTGACAGGACGTTACTTAATAACAATTGTAAACTATAAAATAAAAATATTTTATAGATAGATACAATTTGCAAAGTTTTATGTATACTAACTTTAAAAAATAAATTATTCCCACGGTGTACCGCGAGTTAAAATCTA
482	ATTIRX1C{}19095	5899868	5899901	33	TCCATAATTGAATAACACCACCTTAACACCACC
483	ATMU3{}19130	5911724	5916535	4811	GAGAAAACTGTTATTTAATACCTCAACTTACAAAGAATGGCCAAATTAACCGTGAACTCGTGAAATGGCCGTTTTAACTCTCAACAAAAAGTTGACTTCTGTTTTAACATTCAAGTTTGCGTTGACTCGGCAGCATAATTGACAGACGTTTTAGTCCGTTAAACATCTGTTACTATAGTCTTACGACGTCGTTTTCGTGCTAAAGAGAAATCAAAATCGAGAATAGAAATTCTCAAAACAAAATCAATTACCCTAAACCCAAATCGAAACTTAATCATGCCCCCAAAATCAAAATCGAAACCCTAATTGCTTCAATTCGTTTTCTGAAATGCCATTAGTTAGAAAGAATGGCGTCGTTGTGAGGATTGGATCTCCAATGCTTCACGAATCAGAGAATTTGGTGGGAGATGGAGTTGAAGCACCACCGCGAGGAGAAAGAGATGAAATTGGAGAAGAAGTTGGGGGTGAAACGAATGTGGTATCTGAGTCTTGTGGCGGAGAAGACGGAGCACAAGATGCAGCTAAAGCAACGCCGGAAGGAGAAGCAGATCGAATTGGAGAAGAAGCTCGAGGTCAAGCGAATGTAGTATCAAATGTTGATGTGGCAGATGTGGCCGAAGTTCGTTCTCCACTTAGGCGAAGTAAACGAAGGCAAATCAGATTGGAAGAAGAAGCTCACGATGCAGTTGAACCAGTGCCGGAAGGAGAAGCAAATCAAATTGGAGAAGAAGCTTGAGGTCAGTCCGTTGATGTGGCAGATGCAACCGCAGTTTGTTCTCCACTTAGGCGAAGTAGACGAACGCAAAATAGATTGGAAGAAGAAGTTGATGTTGCAGTTGAAGAATCAACTCGTCGTGAAATTGGACAAGAGGAAGAGGAAGCTCACGATGAAGCTCAAGAATCAGGCGTTGCTGTGGCAGATGCAGTCGAAGTTCGTGCTCCACTTAGACGAAGTAAACGAAGGAGAATCAGAGATGAAGAAGAGGAGGATTTAGAGGCTGAAGTTCCTGCTCTTGATGAAGACGATGACTGTGCAGTCCAAGGAGATGAAGACTGCGATGAGGTTGATGATGCAGTAGATACTAATAGAGAAGAAGATGATACTGCTGGATTAGGTGTCGAAGAAGATGGTAACTTAGACATGGAAAGAGATTTTCCAGAGGCTAATGGAGAAGAAGAAGCTAGTGACAATGACAGCGGAGATGATATATGGGATGAAGACAAGATTCCAGATCCTTTGTCCTCTGACGATGAAGATGATGATAGAGTAGAGGCAGCTCGAAATGATCTTGGTGATCCTGAGATTTTACTAGCATTGGAGAAGACTTATAACTCTCCTGAAGATTTCAAGCTTGCTCCTTTGATGTCTTCCCTAAAGACAAGGTATGACATTAAACTTTATAAATCTGAAGCTATGGTTGTTGCTGCTAAGTGTGTGTATGTTAGTGATGAGGGTGTTGAATGTCCGTGGAGAGTCCGTTGCTCTTATGAGAAGAGAAAACATAAGATGCAAATACGAACTTATTACAATGAGCATACTTGTGTGAGGTCAGGACATTCGAAGATGTTAAAGGTGTCATCTAATGGGTTTTTGTTTGAAGAAAGGTTGAGAGTGAATCCAAAACTCACTAAACATGAGATGGTTGCTGAGATCTTAAGAGAATACAAGTTGGAAGTGACTCCAGACCAATGTGCTAAGGCAAAGACAAAAGTTTTGAGAGCTAGACGTGCTAGTCATGATTCTCATTTTGCTAGGATATGGGATTATCAAGCAGAGGTGTTATTGCGGAATCCGGGGACAGAGTTCAACATAGAGACAGTTGCAGGAGCAGTGATTGGAAGCAAGCAGAGATTTTACCGGTTATATATTTGTTTTCAAGCTCAAAGGGAGTCATGGAAACAAACTTGCAGACCCGTAATAGGGATAGATGGAGCTTTTCTGAAATGGGACATAAAAGGACATCTATTAGCCGCAGTTGGAAGAGATGGTGACAATCGGATTGTCCCTATTGCTTGGTCTGTAGTCGAGATAGAAAATGATGACAACTGGGACTGGTTCTTGAGACAGCTCTCTACAAGCTTGGGGCTATGCGAAATGACTGATCTGGCAATCATTTCAGATAAACAATCTGTTAGTCTCTATTCTATAAGATTCCCTTCATATATCTACTGTAATTTGAGATAGACAATCATACTAAACTTGTGTTTTTTTTGTTGTTTTGCAGGGTTTAGTCAAGGCTATCCATACCATTCTTCCGCAAGCCGAGCATCGACAATGTTCAAAACACATCATGGATAATTGGAAAAGGGACAGCCACGACATTGAGCTACAACGTCTATTTTGGAAGATAGCACGCAGCTACACCGTAGAAGAGTTCAATAATTACCAGGCAGACTTAAAAAGGTACAATATCCAAGCCTACACGTCTCTCCAACTTACTAGTCTGATTACATAGTCTAGAGCATTCTTTAGAACCGGTACATGTTGCAACGACAATCTCAACAATCTGAGTGAGTCATTCAATAGAACCATTAGACAAGCTAGGCGGAAACCACTGTTAGATCTTCTAGAGGATATTAGGAGGCAATGCATGGTTAGGACAGCCAAAAGGTTTATCATTGCTGACAGGTGCAAAACAAAGTACACACCAAGAGCTCATGCTGAGATTGAGAAAATGATTGCTGGGTTCCAGAATACACAGAGATACATGTCCAGGGATAATTTGCATGAAATCTATGTCAATGGAGTTGGCTACTTTGTTGATATGGACTTAAAGACATGCGGCTGCAGGAAATGGCAAATGGTTGGGATCCCATGTGTTCATGCAACATGTGTGATAATAGGGAAAAAAGAGAAGGTTGAGAGCTATGTGAACGACTACTACACAAGAAATAGGTGGCGAGAAACATATTTCCGTGGTATTAGGCCAGTCCAAGGGATGCCTTTGTGGGGTCGATTGAATAGGCTGCCTGTCTTGCCACCACCATGGAGAAGAGGCAATGCCGGAAGGCCAAGCAATTATGCAAGAAGGAAAGGAAGAAATGAAGTTGCCTCTTCCTCAAATCCGAACAAAATGTCAAGGGAAAAGAGGATCATGACATGCTCTAACTGCTTGCAAGAAGGGCACAACAAGAAATCATGCAAAAATGCTACTGTTTTAAGTCCACCAAAGAGACCAAGAGGTCGACCAAGGATAAATGAGGTTTGTATATCTTTCATTTCTATTTTCAAAAATTCTGTTTCAAAAACTGATTGTAATGTTTGTATTAGGAACCACAAGGGTATGTAGAAGGATCACATGGACATGATAATGGCTCACAAGGGCAGGGTAATGTGTTACAAGGGCAGGAAAATGTGTCACAAGGGCAGAACAATGGCTCACTAGGGCAGAACAATGGGTCACAAACACAAAGCCAAAGAGGAAGAGGTCGTGGAACACAAAGACAAAGGGGAACAACTCGTGGAGCACAAAGACAGAGGGGAAGAGGTCGTGGAACATCACAAGTGTCTGAACAACCACAAGGAGAAGCACAATCGCAAGGACTTGCTGGACTTGCACCATGGTTTGAATGTTCTCGTGGAACATGATAAGCTAGTCTCATGTTTGTTTTTGTTGTTTGAACTTGTCTTTATGACATATGTTTAGTCTCGGTTTGTTTTTGTTGTTTGAACTTGTCTTTATGACATAATCTAAGTCTTTTTACTTATTGTTGTTTGCACTTGTCTCTCTATATGATTAGCTTAGTCTCAGTTTTAAGAAGTTGACCTTTTCTTTCAAATGAAATTCATTACCATTACCAAAGCTACATGTCATTACATAGTAAAAGCATAACCAAACACAAACTAAACAACAAAGACCAACAACAAGAGAAACAACAAAGACATCACATTCAAACTAAGCTCCCATTCGATTACACACTAATAACCAAGAACAAATTTCTGGGTTTTTTTCTTATAGAACATTGATATTACAATTGCAATCACACTAAAACAAAGGCACACCAAGCACACTTTCGTCATCTTTTTCCATCTCTGAATTTCTCTTTTGCTCCACATTCCATCTTCTTTCAACTCTATCATTAGCTCCTTTAAGTTTGCAATTTCAACAGCAACCTCAGCTTTTGCATTGATTATCTCGTTATCAATGCTGGAGATTTTGGGTAGAGCATCTATAACCTCTTCATACATACAATCCTCCACCCATTTGAACAAATGATCCTGCAATTCCATCTCAAGCTTTTATCGACCAAACACAAAAAACATCACATTCTCATATCAAATCTACTTACATCTTCACAGCTTTTGCACCGAAAGAAAGGCCTTCCAGGGTTCTTAGCCGTGCTCGATGTAAACATGACGACGTCGAGCCCACATTTACACTTAACAGGAAACCCACGGCTCTTGAAACCTCCAGCTTCAGCATTCGAAATCATTCCTGAATTGCAGCCTCCACTTTCACCACTCGAATTCCTTGAGTTGCAGCTCATAATGCAGATTTGATCGAAAAATTTGAGAGAAAATGATTTTTAGGGTTTGGGTTTTGATTTGGGGATTTTTCAGAGGTTTCGTCGACTTTGAAGTCTGTTGATAGCACAAAACGTCGTCGTATCACCTTAACGGATGTTCTGTAACGTCTGTCAATTACGCTGTTAGAAGGAATTTTAACGGTGGTTAATTAGGCCGAGTCAACGCAAACTTGAATGTTAAAACAGAAGTCAACTTTTTGTTGAAAGTTAAAACGGCCATTTCACGAGTTCACGGTTAATTTGACCATTTTTTGTAAGTTGAGGTATTAAATAACATTTTTCCC
484	ATMU7{}19135	5916535	5916583	48	ACTAAATTATAGAGTTAACATTATTAACCATAAACATAATCACTTTCA
485	ATLINE1_2{}19270	5958627	5959682	1055	TCACTTCATGATGATGTGAGTCTATGGTCGAAAATTTTGAGAAGCAAGTACCGTGTCGGTGATATTCATAACAGAGCGTGGATGGTGTCTAAAGGTACATGGTCTTCTACATGGCGAGAGTGGGGAGGAGACAATTCTACACATTTTACGGGACTGTCCGGCGATGGCGGGAATTTGGACCCGCTTGTTACCAGTACGGAGACTCTCTTCTTTCTTTTCGAAATCGCTGTTAGAATGGATCTATGCGAATTTAGGAGAGGAGATAGAGATTAATGGTTGTCCATGGGCGGTCACTTTTTCGCAGGCCATATGGTGGGGGTGGAAATGGCGTTACGGTAACATCTTTGGCGAGAACAAGAAGTGTCGGGATCGGGTTCGTTTTATTAAGGATCGTGCGTTGGATGTTTGGAAGGCGCATGTGCACAAAATGGGAGTGACGACGCGGACAGCTAGGGAGGAGAGATTGATTGCGTGGTCTCCGCCAAGGGTGGGTTGGTTTAAGCTCAATACTGATGGTGCTTCGCGTGGTAACCCGAGACTAGCTACAGCAGGTGGAGTAGTTCGAGACGGGGATGGAAATTGGTGTTATGGGTTTTCGTTGAATATTGGAATTTGTTCGGCTCCGCTTGCGGAACTATGGGGAGCATATTACGGTTTAAATATCGCTTGGGAGCGCGGTGTCACACAGTTGGAGATGGAGATTGATTCGGAGATGGTAGTGGGTTTTCTTCGGACAGGGATTGATGATTCGCATCCGCTGTCCTTCCTGGTGCGGTTGTGCCATGGCTTACTTTCAAAGGACTGGTCAGTCCGGATTTCGCATGTGTATAGAGAAGCTAATCGTCTCGCGGATGGGTTAGCTAACTATGCTTTTTTTTTACCGTTAGGTTTTCATTTGTTTAATTCTACTCCGGATATTGTTATGTCGATTGTTCACGATGATGTAGCGGGGTCTGCGTACCCCCGGAACGTTCAAGTGTAATTTTTTTAGTTTTTTCAGTTTTAATAAAAATGGGGGTTCGCCCCCCTCTTCTACAAAAAAAAATATCACTTTC
486	VANDAL17{}19280	5963973	5964607	634	ATATTTTAGATGCGAGTATAAAAGTTTAAAAAACATTTTTTAAAAAAAATTAGTGTATATGATATATATCTAGTATCTATTTAGTAGACAAGTATCTTTTTTTTTGTTAAAATTTATTAGACAAGTATCACTATCAAATAACGTAACAAATCCAAGAGATTCAGATTCTCTTAGTTTTAAGGAGTTCCGGATTTTACATTTTGATAGTCAATGGTTAAGAAGCACATTTTCTTATGGTTTCAAAAGGGGTTGTTTAGTAGCGAAATCGCATTCAAAATGTATTTTTAAGAAAAGATATTATTATTTGTAGTAAGCAAAAATGTGTGTTTAAATTGATATATTGATTGAATACATGACGATATGTTTAAACGGAGTTGTCTCGTGAAATAATCTTATATATAAACGTAGTTGTCTCATTATACTCATGAACGATATACAGTAGATCATTTTTCGTTAACATAAAATTTTATGTATTTGAAAACTCTCATTTAGTTTAGCATCGAAATACTTTCAGTTTTCTGCGAACATATATATATATATATTCGGATCTAGTGGATTCTGATTCCAGATATTAATTTTAGTGTTTCATTTTTGTAATCAATTAATAGATAATACATCTTCGCAATATCCATAG
487	SIMPLEHAT2{}19285	5965475	5967002	1527	GGTTGTCAAAATAGCTCAAAATTCATGGATCAACTCAACTCAACTCAACCCATAACCCTAATGAGTTGAAAATTTTGACTCCAATGAGTTTATGGGTCAAATGAGTTATTAAGTCAATTGGTTTAATGAGTAAAATGAGTTGGGTTATAATGGTTAATGGTTTACCCAATTAACCCATCAAGTTTTATAAATTGAATTAAACCAACTAAAATCTTTAAACCAATGTCAATCTAAGTTTAACCAACACATCTAAACCAATTTAATAAAATCATTTTTTTCCAAATTTCTTAAATATACAAGCGATGAAATTGAGAAAAAGTATACTCGTAATTTTTCCACCAAAAAACATAAACCCGTAATTTTCCCGCCAAAAACGTAAACCCATGATTTTTCCGCCAAAAACGTAAACCCGTGATATTCCCGCCAAAAACGTAAACCCGTAATTTTTCCGCCAAAAACGTAAACCCGTAATTTTCCCGCAAAAAACATAAACCCATGATTTTTCCGCCAAAACGTAAATCCGTAATTTTCCCACCAAAAAACGTAAACCCGTGATTTTCTCGCAGAAACGTAAACACGTAATTTTCCGGCCAAAAAAACGTAAACCCGTGATTTTCTCGCCAAAAACGTAAATCTGTAATTTTCCCGCCAAAAACGTAAACCCGTGATTTTCCCGCCAAAAACATAAACCCATGATTTTCCCGCCAAAACGTAAACCTGTAATTTTCCCGCCAAAAAAGTAAACCCGTGATTTTTCTGCAGAAACGTAAACCCGTAATTTTTCCGCAAAAAAACGTAAACCCGTGATTTTCCCGCCAAAACATAAACCTGTAATTTTCCCGCCAAAAACGTAAACCCGTGATTTTCCCGCCAAAAACGTAAGCCCGGTAATTTTCCCGCCAAAAACGTAAACCCGTGATTTTTCTGCAGAAACGTAAACCCGTAATTTTTCCGCAAAAAAACGTAAACCCGTGATTTTCCCGCCAAAACGTAAACCTGTAATTTTCCCGCCAAAAACGTAAACCCGTGATTTTCCCGCCAAAACGTAAACCTGTAATTTTCCCGCCAAAAACGTAAACCCGTGATTTTCCCGCCAAAAACGTAAGCCCGGTAATTTTCCCGCCAAAAACGTAAACCCGTGATTTTCCCGCCAAAAACATAAACCTGTAATTTTCCCGTCAAAAACGTAAACCCGTGATTTTCCCGCCAAAAACGTAAACCCATAATTTTCCCGCCGAAAACATAAACCTATAAAAATTAGAATCCGTAAATATTCTAAGTTTGATGATAATGAATTAATAATTATTAATAATTATAATTATTTATTATTGTTTTATAATAATTATTAATTAAATTATTACGTAAATTGGTTAAACCGTTTAACAACTCAACCCATCAAATTAAATGAGTTATGGGTTGACGCAACTCATTTTATTAAATGGGTTGGGTCAACCTATAACTCATTTAATCATAAACTCATTTGATTATGAGTTAAGTTGAGTTGGGCTACCTATTTTGACACCCCTA
488	HELITRONY3{}19290	5967002	5967260	258	CAGTTTCTTTTAAACTCTAAACATAAGTATCATTTTCATTTGGATAGTGTAAAAAGAGGCTATTAATATCTATTGTCCTGCGATAATGGAGATCACTAATTAATAATTATTACTTCAAACTGAAAATGTCATCTTCACAAGTGTATTCATCTAAATTCTTTAACATTGCATCACGAAAATAATGTTGTAGTATCGAATTCAGTTTGCTATTGTCGTTTCATTTGAAACGGAGAATGCAAAATGATAGCATCAACTCAT
489	ATHPOGO{}19295	5967260	5967319	59	TGATCATTGACTATAAAGTTAGATTATGATTGGAACCGATAAAAGACTTATAAAATAAT
490	ATHPOGON1{}19300	5967432	5967570	138	ATATTTGTATAAATTTATAGGAATTATTAATTTATGATATTTTTGAGGTCATATATACATAGGAGTTTTCTTATTATTTCTAACTGTGTTAACTTTAACATTAACGTAACTCGAAGCTAAATATATTTACTACTTTAT
491	ATCOPIA13{}19400	5999193	5999282	89	TTTTTTATTGGGGATAGAGTATAATCTTATTAGGATTATTACTATATATCTTGTGATAGAGTTTAGGTCCTATATTTGAGGGATTAGAG
492	ATCOPIA64{}19430	6009291	6014092	4801	AAGCTCAAAGACTTGAGGAAGAAGAAGAAAGTCTAAACCAAGACTAAACCGAGTTATGGCTAAACCGAGATATGGTTTAATGTGAAGATAAGATTAGTGAGATTTAGGAGATATCTAAATCATGTAATCCTATTAGGTTTAGGATTAGAATCTTATATAAAGGACATGTTGGTTGTAACATAGCCTTTGAGAGAGTTGTAGAATACATTGAGAGTTTAGGTTTTGAGGAATTTTCCTAGACTAATAAAAAGAGAGTCATTCTTTTGATTTTGTGTTCTTAATCTCTTCATTGAAATCTATATTTGGTATCAGAGCGGTTTCTTAAATCAAGAGAAGAAAACATTTTTGAATCAAACATGGGAGACTTGGTTACGATGAAACCAACAGAGAATGGACCCTCATCCATCACATGTCCTATGCTGAACTCGAACAACTACACGGTTTGGGCAATACGCATGCAGATCACCCTTGGAATCTATAAGGTATGGGAAACAATAGATCCTGGTTCTGATGATTTCGATAAGAATCTCATGGCTAGGGGTTTACTCTTTCAATCCATACCCGAAGCCTTAACACTTCAGATTGGGAACCTGCAAACCGCAAAAGAAGTATGGGACTCAATCAAGACTAGAAACGTAGGTGCAGAAAGGGTTAAAGAGGCTAGATTACAAACCCTAATGGCAGAATTTGAGAAAATTAAGATGAAAGAAACAGAGAAAATAGATGATTTTGCTGGAAAATTGTCTGAAATATCTACAAAATCTGCAGCCCTTGGAGTTAACATTGAAGTTCCAAAACTTGTTAAGAAGTTCCTTAATAGTCTACCAAGAAAGAAATACATCCATATTATCGCCTCTTTAGAACAAGTTCTTGATCTTAATAACACATCTTTTGAGGATATTATTGGACGTATGAAAGTATACGAGGATCGTGTCTGTGATGACGATGAACCTCAAGAAGATCAAACAAAGATGATGTATGCAAATTCAGATACAAACAATGACTATTATCAAGGAGATTCACGTGGTAGAGGACGTGGTGGCAGAGGAAATTACAGAGGAAGAGGTCGTGGACGAAACGGGGGAAGAGACACCTCTCAAATAATGTGTTTTCGATGTGACAAGCTTGGTCACTATGCCTCTCAATGCCCAGACAGACTACTTAAACTGCAAGAAGCTCAAGAGAATGCAGTGAATGATAACAAAGATACACAAAACGCAGACACACTCATGATGCACGAGGTTGTGTACTTAAATGAAAAGAACTGTGTGCCTAGCAAGTTTGAAACAAACATAGAAGGAGATGAATGTTGGTACCTTGATAATGGAGCAAGTAACCACATGACTGGTGATAAGAGATACTTTGACAATCTTAATGAGTCAATTACAGGAAAAGTAAGATTTGGAGATGATTCAAGAATTGATATAAAAGGAAAAGTACAATAGCTTTTACAGATATGGATGGGAAGTCAAGGATCATGAATGATGTTTATTACATACCTGACTTGAAGAGCAACATAATCAGTCTTGGACAAGCTACAGAATCAGGCTGTGATATAAGAATGAAAGGACAACACTTGATAATGCTTGATCAATATGGAAAACTTCTTGTGAAAGCTAAGAGATCAAAGAATCGATTGTACAAAATCAGGATGGGATTGAGAGATGAAGCCGTTTGTACTTATCTACCATAAGCGAATCAAATCTGTGGCATGCAAGAATGGGTCATACTAACTTTGCTACACTAAAATCTATGATTGACAAAGAATTAGTACAAGGAGTTCCAGATATCAAAGTTGAGAAAGAAATCTGCAGTTCATGCTTACTTGGAAAGCAGACTAGGAAAATGTTCCCATTAGAAGCTACTTTCAGAGCAAGTAAGAAACTTGAATTGATCCATGGAGACCTTTGTGTACCAATAACACCGAGTACTAAAGCTGGAAACAAGTACATCTTTGCACTTATTGATGATTTTTTTCGTTATATGTGGACAATTCTTCTCAAGGAAAAAGCAGATGCATTTCAGAAATTCTGCAATTTCAAAAGTCTGGTTGAAAAAGAATCAAGTACTAGAGTGCAAACATTCAGAACAGACAGAGGAGGAGAATTTGTGTCACATGAATTTAACTCATTCTGTGAGAAATCAGGTATTACAAGGCATCTTACAGCTCCTTATACTCCACAGCAAAATGGAGTAGTTGAAAGAAGAAATAGGACTATGATGGAAATGACTAGGAGTATCTTGAAGCATATGCATCTACCTAACTATCTATGGGGAGAAGCTATCAGACACACTACTTATCTTCTCAATAGAATCATAACAAGGTCACTCAAGGACAAGACTCCTTATGAATGCTTTCGAGATAGGAGACCAACAGTTGAACACATTAGAATCTTTGGGTGCATTGCATATGCAAAGATAGACAAACAGCAACTGAGAAAGCTAGACGACAGATCAAGGATACTTATTCACTTAGGAACAGAACCTGGATCTAAAGCATATCGACTGTTTGATCCGCAAACACAAAAGGTAGTAGTCAGTAGAGATGTGGTCTTTGATGAAGGAAAAGGTTGGGATTGGAAGTACAGTAACACAGGAAAGGATGGGGATGGAAGTTTTGATATAACATTCCATAACTTTGGAAATCATGGACTTCAAGATTATGAAGAAATCAGTCAATCAGAACATGCTAACATAGAACAGAATAAGCAGAATCATGATGAGACAGAAGAAATAGAGCATGAGGTAGAGAATGAAACAGAATATGAAGCAAAAGAAGAAGAGGAACATGAAACTGCAGAAAATACTGCAGAGAACACTAACTCTCCAAGTCCTGTGTTAAGAAGAACACAAAGACAGATCAATAAACCTAAATATCTTGAAGATTATGTTCTAATGGCTAAGAAGAAGGAGAATTCTTGTTACTAACTCTAAATGATGAACCAAGAAACTATGATGAAGCAAGGGGACATAAGAAGTGGGTGCAGGCATGTGAAGAAGAAATAAACTCCATCGAAAAGCTAAAACGTGGGAACTAGTTGAGCTACCAATTGGCGCCAAACCAATAGGCCTTAAATGGGTTTTTAAACTCAAAAGGAATTCAGATGGAAGTATTAACAAACATAAAGCTCGACTTGTTGCCAAAGGGTATGTACAACAATATGGAGTTGACTTTGAAGAAGTCTTTGCCCCAGTAGCACGAATTGAAACTATCAGACTTCTTATTGACCTTGCTGCATCACACGGATGGGAGATTCATCACTTAGATGTCAAAACAGCCTTTTTGCATGGTGAACTCAAAGAAACAGTTTATGTCTGTCAGCTAGAGGGATTCGAGAAACAGGGAAGAGAAGAGAAAGTGTATAGACTCAACAAAGCCTTGTATGGACTGAGACAAGCACCAAGGGCATGGAATAACAAACTGAATAATATTCTCATGGAACTTGGATATAACAAGTGTTCAAAGGAGCCATCTGTGTATCGAAAACAGGTTAGCAACCATGTTATGATAGTAGCTGTATACGTTGATGATTTATTCGTCACAGGAACAAGCTTGGAACTCATTCTCAAATTCAAGAAAGAAATGTCATCCAAATTTGAGATGAGTGACCTTGGTCTACTATCATACTATCTCGGTATAGAAGTGATTCAACACAGTAAGGGCATAACTTTGAATCAAAGTCGTTATGCAATCAAGATTCTGGAAGAAACTGGAATGAAAGACTGTAACTTAGTCCATACACCAATGGATCCAAGCTACAAGCCATCAAAAGTTGAAACTGAAAAGGAAGTAGATGCAACAGTTTACAGAAGGAATATAGGCTGCCTTAGATATCTGCTTCATACAAGACCAGATTTGTCATATAGTGTAGGAGTCCTGAGCAGATATATGCAGAGTCCAAGAGAATCACACGCTGCAGCAATGAAACACTGTCTCCGATATCTGAAAGGAACAATTTCACTTGGTTTACTCTACAACAGATGTGATAAAGCAAAGTTAAATGGATATAGTGACAGTAGTCATAACGTTGATCCAGATGATGGAAGAAGTACAACAGGAAATGTATTCTATCTAGGTGAGAGTCCAATATCATGGTGGTCAAAGAAACATGATACTGTGGCAATGTCATCCTGTGAAGCTGAGTTTATGGCTGGAACAGAAGCGGCAAAACAAGCCATTTGGCTTCAGGACTTGTTAAGTGAAATCACAGGAAACTCAAGTGAGAAAGTCACCATATTCATTGACAACAAATCAGCAATAGCCCTCACAAAGAATCCAGTGTTTCATGGCAGAAGTAAACATATCAATAGACGTTACCACTTTATAAGGGAATGCGTCTAGAATGATCAAATAGAGGTTACACATGTTCCCGGTGAAGAACAGAAGGCTGATATTCTAACCAAAGCTCTTGAAAGGATTAAGTTCAAAGAGATGCGAGATCTCATCGGTGTAAGAGATATGGAGAAAGAAGACTTTGAGCTTAAAGGAGAGATTGTTGGAGTAAGCTCAAAGACTTGAAGAAGAAGAAAGTCTAAACCAAGACTAAACCGAATTATGGCTAAACCGAGATATGGTTTAATGTGAAGATAAGATTAGTGAGATTTAGGAGATATCTAAATCATGTAATCCTATTAGGTTTAGGATTAGAATCTTATATAAAGGACATGTTGGTTGTAACATAGCCTTTGAGAGAGCTGTAGAATACATTGAGAGTTTAGGTTTTGAGGAATTTTCCTAGACTAATAAAAAGAGATTCATTCTTTTGATTTTGTGTTCTTAATCTCTTCATTGAAATCTATA
493	ATCOPIA65{}19435	6014092	6014116	24	TCTCAAAGATGATATTGTTGGAGT
494	ATREP3{}19630	6074556	6074607	51	GAAAAATGCTTTTCTTAAATATCTTACGATATTTTTATGGAAAGTTTTTTT
495	ATREP13{}19635	6074607	6075608	1001	AACTATTTTTGTCTAATTTATTTTTTTCAGTGATTTAATTCTGAATTAGAAATATAACTTATGAGATTATAGTTTTACTTAAACGGTTTAGTCTAAAAAAATAAAAAAAATGGTTTAGTCTAAGAAGACTTTTTTTAATGGTAAATTACTAAGAATATATTAATATTAAAATGACTTTTAACTATAAAGTCTATAATTACTTTCAAGTAATATCTGGTCTTTATTTTTAAACCATTTTTTTCTGTTTTTAATATTGTATCTTCACAAACAAAACAAAATTATATATATGAAAGTTGGCCAATTCTCTCCATATAATTGACACATCATCACTTTAACATTTGCCATGTGTCTATTAAATAATTAACGTAAGCTTTTCAACTTCTAATTTATAGGTAAATGATATATTTATTATTTTATTTTACGTATTTAATTGTACTATTACTAAATTTATTTTAATATTATATGATTTTTCAATAAAACCATTTTAAAAGTTTTCTCATACTCGATTTTTTCTTTTTGGAATCTAAACCCAAAGTATGAATATATAGTAGTTGTGGATTACTTAATAATTTGAGTAAGTTATTCTCTTAATTCTCTTAAATTGATATTTATATAATAAATCACTGAGAGTGAAGAATATGTAAGGAGTTCCATCATCAATAACTTAGGTTTCTAGAATCCAACACTTCCCTCTGTTAAATTGGTGTAAGACAAACGTTATTTATGAATTATGTGTATGATACATTGTTGAGAATGTTATTAGAAAAAATATTTTTAATATTAAAAATAATTACTTATTGAATGATTAGATAAATAAAAATTATATTTAAATTAAACAATACAAAAAAATCTGAAAAAACTGCGGCGTACCGCGGGTGATCACCTAGTATTGTATAATATGGGATACTTAACTGGTATGAGTTGTTGTTTTTTTCACTCAAGTAATATTGATAATCAAAGTTGGGGAAGATAACAAATCACAAAAAATCATAGTGAAAAAC
496	META1{}19640	6075608	6075714	106	GTAATGAACTTTCTTTAAGTTTTCCTTCTTTGTTTCTATAGTAGTATATCTATATTAATAGAAAATCCATTTAGCAAACAAAAAGAAATACAAAATCCTCTTAAAA
497	ATREP5{}19730	6102453	6103091	638	AACTAAGATTTAATCCGCTGTTTACCGCAGACAATCGGTTTATTTGATTTTTATATTAAATATTTGAATAAATTTGATATTTACATTTTATAAATATAAATTTTTGAATCAAACATTACTAAATTATAATTGGAGGAATATATTAAAATGTGTTTAAAATGTGTATTAATTAGTTATGTATATGTAATTTTAGTAAAAGTAAAGTATTTACAAAAATATAAGATTCACAAAATTATTCATAAAATCTGTTTTTTTAGCCGGTTTAGATATCAATTTATAACTACAATACTAATTTTGATTGTAGGTTTAGATTGAATCGAATCATATAAAGTTTAGGAGATTGTTAAGACCATATTACCTTTAATGATTTTGAACAACAAAAAACAAAATCCAAAATTAAAATCAAAATTGTAACTAATTAGACAAAATTTCAATTTGTACTTTCCAAAAAAGGACAAAAAAAGGGATTGAATCATCTTATTTGGAATTTATTACAAACCCATGCATCGGTAACTGAAGAAATAATTCGATTACCTGATATATTCTCTCTTTAAAGTTTCAATCTCACGCGTCACAACCCATCAGTTCCACCCATTTTGGAATTTGTTTTTTTTTTTTTTTTCCATTTTGGAATTTTG
498	HELITRONY2{}19780	6118058	6118280	222	ATGTTTTAGTTTTTTCGCACATGAATAAGTAATCTTACTTTTTTGCTAAGTTTTTGTAAATTTAATAATATTAATTATGTTTTTCTCTTTCTATATTGATAACATATGAAAGTAATAATGATGTTGAAACAAAACATTAATCAATTATGAAACAAAAAATTCCAAAATATCAATCTATTAGACTAAGAGGCAATACTTAATAGGGGACAAAAATCTGGTCTT
499	ATREP4{}19785	6119631	6120135	504	TAACAAAATTATAATGATTTTGTGATATTTGAGAGTGAATAAAAGAGTAGAGATAATCCTCTATTTAAAGGTAATTAGAATGAGGTACCATTGTTTACAAACAAAAAAAGGAGAATGTTAGATTGATTTCTAAATTTTGAGTCATTTAAAAATCCTAGATTTTTTTCTATGTTATTCAATGTATCTTAGAATACACATTAATGTTTTAACATTTTTGCCTGAAAAAATAATTAACATTAATGTAAAATATCTTTATTTTCCTATTTTAAATTATATTTTCTACATATATATAGTTTATTCAAACTATCTTTAAAAGGTTCAATGGTTTTAATATTCTGGCCTTAATAAAAAAGTTCAATGGTTTTATTCAAAATATCTTTCTATAGTTTATTCAAACTATCTTTAAAAAGTTCAATAATTAACATAAACATTAAATTTTGAATATGACTTCAGAACTTTCTCATTTTAAGAACAAATATATATTATTAACTTTAAATAGTTATC
500	HELITRONY3{}19790	6122833	6122862	29	GCTTAAAAAAACAATAAATTCAAATGATA
501	ATTIR16T3A{}19795	6122862	6123448	586	TGTTATTGGTTTGTGATTTCGTCGGAATTTTACTTACTTAAAATGTTATAGAGAATCTCTTGTTATACTGTTATTTAATCAAGATTGTTAAAAGGTTTGTTAAAGTTTGCTGTTATTGATTTAAGATTTATAAAAAATAATATAAAATCTTCATAAATCTAGAATTATTGGATTCATATTTTTATAAAGTTATTAGAAATTTTATGTTATTCAATTAAAACAAAAAAATCTATGATTGTTAATGAATTAAATTATTGTATTATTGGTTTATTTCTACACTTTTCAAAATAAAGTCATGAAAGTATCATCATAATAGAGAGATTGTTTAAAAAACTTTACAAGATTGTGAAAAACTAATCAAACACAATTATAAAAAACTCTTTAACAATAATTTATAATCTTTCATTTCTTTAATATATATGATTTTATCAAAGTCATCAAAAATTTTGGTAAATTAAAAACCAATAACATTTGTAAAATAACAAAATACAAAATTAGACAAAAAAATATGATTCAAAATTCATTACTTTTATTAATGTTTTTAAAAGGGGAAAATAACAACAACAATTGCAAAACAAACAAAGAA
502	ATREP10B{}19800	6123452	6123628	176	TAAGATTCATTTTGATTTGGGCTTACAAATATTTTTAACATCTAAGGTTGCTTTACATAATATGAGGCTGAAATCAGAACTATCCAATAGTTTTTTATTCCTTAAATGATAAGAAAATAAGAACCCTTGTTTATATATAAACTAATGAAAGAAAAATAAAAAAGACTCTGGTTTAT
503	ATLINE1_3A{}19810	6127654	6127679	25	GAAGCATATGATAGTTTGGTTTGCA
504	ATLINEIII{}19815	6127679	6128262	583	GAAACAGAGGATGTAGTTCTTTGGAGAGGTAAAGATGATCGATTTCAGGCCACATTCAACACCAAAGACACATGGGAAGCAACACGGGAGCAAAAACCAAATAAGGAAGGTATGAAGGTATCTGGTTCTCGCACGCCACACCAAAATACTCTTTTAATTTCTAATTTGGCTAATAACTCATAACCGTTTAACTACAAGAGATAGATTGTTTACTTGGAATGTAAGGATTAATACCTCGTGTGTGTTTTGTCAAGAGCATGTAGAAACTAGAAACCACTTGTTCTTCGCATGCCAATACTCAAAGGAAGTTTGGTCGAGTCTCACTTAAAAACTCTTAGCTGCAGATTTCTCTACCGATTGGAACATGGTACTAAGGCTACTCACGGACAACATTCATGGAAAGATTCGCTTATTCCTACTAAGATATTCTTTTCAGCTGGTAACTTATTCAATTTGGAAAGAGAGAAACAGTAGAAGACATGGCGAAAATCATAACACCCACCACCCAATTAATGAAACGACTAGACAAAAACGTTAAAAACAGGATACCTTCCATTAAAGAGTAAGGAGATGAAAGATATGA
505	ATLINE2{}19820	6128262	6128348	86	CATAAACGGAGAAGGCATCGAGTCGTACATTTAAACCAAATGGATCGGAGGATTTAATAGAGGAGCTTTGGTCCAAAGGGCTAGTC
506	ATREP3{}19860	6141635	6142279	644	ATAAATTTTACAAAAATTTATAGTCAATGAGATCCATAAGAATACAGAGAAATTTTGAATTGGTTAGAAATATGTTTGTTTTTTTCGATAACTTAACTAACAAAATCGAAAGTCTTATGAATTCAAAGATATTATTTAGTTTCCAATAATTATTTTACTTTTGATTTTTTTTTTGTTGAATTAATCATTAATGACAAATGGACCTACGAAGAATGCCATCAAGGGTCCTTATTAACAAGTACCAACAAATCAACAATAGGCTCGTACTCCTTTCTAATTTTTCGGCACTTTTTTGTCAACAATATTTCAGCATTTATATACATGGTTTTATAATTAAAAGACAAATTATTATTTGTAACATATGTCTCCTACTACACCGAAAATTACCGGAAAAAAAAACATAATGTACATATCTCAAAAGACAAAAAATTAAATAAAAACTTCAATTTCAAAGTAGTAACTTTCATTTTAACAAAAAAAAAAAGTAGTAACTTTCATTCAAGCATATAATTTTTCTGTAAGATGCTTCATAACTAACTTTTAATCATTTTCATTACCATTAAGCAAAAGCTATAAAATCCCATAATTCATATACATAACAAAATAACAATCTTCCATCAAATAACTTTTATCTATGATATTAA
507	VANDAL2N1{}19910	6156400	6158864	2464	GGGTAATTTGCGGGCCACACCTTTTGACCATATTTTATTTTCAAGGATTGGCAAAGTGAAAGGTAGTTTTCACGTTTTGTCTTTTCAGCTGAAATTTGACCATTTTTTCCTTGCTGCTACAGCTGAGAAACTGTTGAATGTACAGTTTAGTTAGTCAGGTTTAGTTAGGTACACTGTTCCGGTTTAGTTGGAATTATTTTTGTTTCACGTTGAGGAGTGCGGCTGTACAGTAAGAAGAGAGATTTTTTCCATTAAAAACGAAATGACATCAACATTTAATGGCCCAAAAAGTTTAGACGTGACTCTTGTCATAATTAATGCAAAATCATCATTACATGTTATAAAATTATAAAATTATTGACAATAATTGTTGAATTAAAGATGAACCCAGGAACAAACATTAATTGCGAACGTACATTGATGCTCAAGAAGTGTTGATCTTGTTTATTTCCGAAGTTTGGAGCCAAGATAAGCATTATCGTGTAAGTAATGAAGTTTTAAAAAATGTTTTTGTTATAACACACTATGATCTTCAATTGTGTTCGAAATCAACTTTGTTTTTTATAGATAAACCCAGAAATATTTTATTTTCAATTTTGTTGGTTGAAAATGATAAATGTGTAAATATTTATGTTTTAAGTGTGTATATTGAAATTCTATTTGTTTTTGTAGATATAATCATGTTTTCAGTTGCATTTACTAGGTTTTTCCTGAATTTATGATGTTGTTGGGTAATGGATATTCCTGTATTTAGTATGGTCGGTGAGTGAAGATGCAAAGAAGAAGAATAAAAATTTAAACTAAAGGAATACATGTTTGGTCGCTGTGTACGTGTTAAGGAAAACATGACGTACACGGAATTTGTACGTAACACTAAGCGAGGCTTTCAGTTTGTAGTTCATAGAGATCAATCCCATAATTAGTTACTGGATTCCGGGAGAGATGTTAGTGATGATAGATACTAAACGCCCTCCTGTCTACATTGACAGTCAAGTGGGGTTGAATACGTTCTTTTTAATTCGTGGTAGGTATCCTTCTCTCAACTTGTTTGTCTCTTTCATTACAACCGTCAAGACACTCGGAAATAATGTCTCTAGGACTCATGGTGACGATGCTGAAAGTGACCGTGTTTCAAATGTTGATGAAAATAATGAGGCCGTAGATGAGCAAGACAACATTGAAGACGATAAAACAGATGAGGATGAAAAGGAGGGGGACAACGAAGATGGTGATGGGTATGATGATTATCAGGGTGACGATGAATCTATGGGGGGAAGTACCCTCGATCCTACTATTGATGGTAGTGAAAGTAGTGACGAAGATTGTGATTACAACAAGTGGAACGATGTAATTGTAGAAGAATATGGAATGTTGAGGAGAACGTCATTCTCACACCAGGGGAATTCAGTCGTCTGTTGGCAGAGTGTACGTACACAAGTCAGCGTGTACCTGACAGAGATAACATTTCTCACTCGGGTGACCGTACACCAGTTGTGACTCCAAGAAGTATGTGTCAACATGGTTTGTACCAATGTACGTACACTAGAGATTGAGAAGTGTTTTTAAGAACAGAAAAATCATACAACAAACAATGACTTATCTCAGCCACTGACAATATTGGTTTAATATTGTATCAATAAATTTTTCTTAATAATTTAATTCACAAACAAAGATGTACGTATATTATTACACATGTACATACATTAATTTACCAACAAAAATGTACGTACATTATTTCACCATCTATTTTTATTTAATTATTATGTATGTATTGAGATTATTGAGATATAAGAATACGTAATAAAATAGTTTGAGTTATTAGAAATTGTCCCAAATACGTTCTAATAAATAATTTTGTGTACGTACACTGTAAATTGGATATACGTACACAGAAAAATTCGATGAAGGGTATAATTGTAATTTTCCAGTCATCTTCAACCTGTGTATCCTTTTCTGCAAACCTAATTTTGTGGCCGTCTTTATTAGTTTTCTCAAAATCTCACTTTTTTACGTTTTGATTACTATTTATAAATAAATCTTGTAAACCTAGAGTATCTTTAGTTTAAAAAGCTAAAGTGTTTGAATCTATGAGCTTTTTTTTTGCATTTTGTTCATCTCTGAAAACAAGAAATTTGTTCCTCAATTTTGGAGTTCAATGGAGAGATGTCGAAATATGAAGGAGTGGATAATGAATTTTGAACTTCTTTCTACTTCTCTCTCGAATTTCTCCGTCTCTTTCTCTTTTTCTTCTTCTTCGATTTCTTTGTTTCAGTTTTTTTTTTTTTTTTTCTCAAAACTGAACCACAGAAACTAAACCGAAATCAAGTGTTGTGTGGTTTGGTTGCTCCCATTAAGAATATTTTGATTTGAAAACAATTGAAAAGACAAACGGTGAAAACCATATCTCACTTTGACAAACCATGAGAGTAATTTTTTTTTCATACACTTATGTGAAAATTTCTTT
508	ATREP15{}20030	6196272	6196418	146	TTCTAAACAACAGAGGGAGTACTAGTTTTTTGGTTGTCAGTGTCAACGTGAAGAAGTAGCTATTGTTTTTCTAAAAATAATGACGTTTGACTTTTATTTTCGTAGAAAGAACGTAACAGATAACATTCATTGACATGTTCTTTTCG
509	ATREP15{}20035	6196418	6197401	983	AAACATAAAAGAAAACATGTTACTAAAAAATAGTTATAAATATATAATTTTTTTGTATTTTACAATTTTCTGATTTTTAAATTAAAAATGTTTAATTATTTTTCTTAAAACTTACAATTCATTAATAATAACCAATAAATATTACATAAAAAACATATTAAAAAAAATCAATCTTTTAGAAACAATTTTTTCTTCTAAAAAAATCAATCATTTAGGAACAAAGAACGTAATATACTATTATATTTTTATATAATTAATTAATATCGACCTAGTTACTACTAAATACTTTTATATTAAATGAGTCAAAACTATAATATTAAAATAGTTCAAATCTATAAATATCAAAAATAGTAACAGAATCAAATCCAGCTATAATACTATAAAATTTTCTATTTAAATAGATATTAAAAAAAAAAAAATTTGGTAGGGGATATTTCAAATTGACATTGTCATATTATATTTGTATTATGGGTTTTATTTAAGAGTTTTTTTTTCTAATCAGAATTAAAACCAAAGCAACATTTAATTAAAGCAAACCAAAAATAAGTAAGAAACTATATATACAGTATATCAGATGATGTGACCTTAAAATCTTAATTTATATAAACCCTTGTCCAAGGGAAAAGTGTCACATGTCAGCTTTTTAAAGCTTTGTGTTTGGGAAAAACATTATTTTATTATACTAAACTAGATTAAATTTTGCAAATCTAAAAGTTAAATTAGTTAAAATACAAATATTATTGGAAGAGAAAAATAACAAAAATACATATTGGATCATCTATTATATTAGATTTTGCAATTCTAAAAGTTTAAACTTATTAAAATACAGATATTATTGGAAGAGGAAAATAATAAAAATACAGATTTAATCATCTATTATATTACATTTTACAAAGTTAAAAAGTCAAATGTAATAAAATACATATATTGTTAGAAGGGAAAATAATAAGAAAACAGATTTGATCATATATTGTCCAGCAAAA
510	HELITRONY1D{}20040	6198002	6199615	1613	TTTAGAAAAACATAAAAGAAAACATGTTACTAAAAAATAGTTATAAATATATAATTTTTTTGTATTTTACAATTTTCTGATTTTTAAATTAAAAATGTTTAATTATTTTTCTTAAAACTTACAATTCATTAATAATAACCAATAAATATTACATAAAAAACATATTAAAAAAAATCAATCTTTTAGAAACAATTTTTTCTTCTAAAAAAATCAATCATTTAGGAACAAAGAACGTAATATACTATTATATTTTTATATAATTAATTAATATCGACCTAGTTACTACTAAATACTTTTATATTAAATGAGTCAAAACTATAATATTAAAATAGTTCAAATCTATAAATATCAAAAATAGTAACAGAATCAAATCCAGCTATAATACTATAAAATTTTCTATTTAAATAGATATTAAAAAAAAAAAAATTTGGTAGGGGATATTTCAAATTGACATTGTCATATTATATTTGTATTATGGGTTTTATTTAAGAGTTTTTTTTTCTAATCAGAATTAAAACCAAAGCAACATTTAATTAAAGCAAACCAAAAATAAGTAAGAAACTATATATACAGTATATCAGATGATGTGACCTTAAAATCTTAATTTATATAAACCCTTGTCCAAGGGAAAAGTGTCACATGTCAGCTTTTTAAAGCTTTGTGTTTGGGAAAAACATTATTTTATTATACTAAACTAGATTAAATTTTGCAAATCTAAAAGTTAAATTAGTTAAAATACAAATATTATTGGAAGAGAAAAATAACAAAAATACATATTGGATCATCTATTATATTAGATTTTGCAATTCTAAAAGTTTAAACTTATTAAAATACAGATATTATTGGAAGAGGAAAATAATAAAAATACAGATTTGATTTAATCATCTATTATATTACATTTTACAAAGTTAAAAAGTCAAATGTAATAAAATACATATATTGTTAGAAGGGAAAATAATAAGAAAACAGATTTGATCATGTATTAAATTAAATTTTGCTAATTTTTAACAAATAAAATAAACGTTGTATTGTTGGAAAATAGTGATGTATTTGAAGTAAATAACTTGTGTAAACATAAAAAATAAGTTGTTTATTTTTTTTTGGAAAATGATGAATTTGGAAAGAAGTAAAGAAAAAGAGATGGTGAGAGAAAATAAGGACATGTGTAACTCCTTGTTGCTACATGTCAGCTTCTGGAGAATCCTACTTAATTTATATCTCTCTGTTTCATATTATTTATAGTTTAATTTTTTTTCACATAAATTAAAAAAAAAAACACAAAATTTTATTTAACTTATTTTTTTACATAAAAACATTATTAATTACAACTAAATCAATCAATAAAAAATATGATATAACATATAATTAGTATAAAATTATTAAATATATTTAATTATTGCATAGACAAATGAAACTAATACTTTAAAAAAAAAAAATTTAAAATTACATCTATTTAAACAGAGGGAGTAAGATATTAAACCTATAAATAAATAGTTCCGGGTCGGGTTTTCAATTAAGGGAATCGGATCAATAATCGGGTCAGGTATTGGAACACGGTTTCTTTCTCGTGGGGAATATCAATAGGTTTTCTAAAAATCCATAAATTTATATAT
511	ATREP3{}20045	6199615	6199686	71	ATTTTTAGAAAAACAATAGCTACTTCTTCACGTTGACACTGACAACCAAAAAACTAGTACTCCCTCTGTTG
512	BRODYAGA2{}20050	6199686	6199844	158	AATGACGTTTGACTTTTATTTTCGTAGAAAGAACGTAACAGATAACATTCATTGACATGTTCTTTTCGCTCTAGTTATTACAGTTTACTAGGATTAGATTAAACCAGTAGAGAGCATCAATTTTGTTTTGTTAGAAAATTAAGTTTTAGTTAATATTT
513	ATMU3N1{}20080	6209601	6209717	116	TTATAGGTTATAGGTTAAATTTGTTGAGGTATAAAACAGTCATTTCAAAAAATCAAAAATTCACGATTAATTTAGCTATTGTTTAAAAGTTTAGATATTAAATAATATTTTTCTCT
514	VANDAL12{}20085	6211026	6211309	283	TCCCCGAATCGTGGTTACTTCGGTTTGATACGTAAACCCGAGACGAAACCATATTATCGGTCAAAACCAAACCAAAAAAACCCGGATTCGTTTTTAAAACCCGATCCATTGTCGAATCCCAAATCCAAAATCTAAAACCCCAAACTCAAAACTCAAGAACCCTAAATCGATTCCCAATTTTTTTATTTCCAGTTGAAAGATGAGCAATCTGTCATCAAGTTCGTCGGGATCTACAGGACCTCGTGGTCGAGGAAGAGTGGTTGGAGTGCCAAAGAGATGTTGG
515	ATREP16{}20090	6211688	6211987	299	TTGTTTAGGTTCGAGAGTCGGGTTACGGGTCATAATTTTGGTTTAAATTAGGTTTATTCTGGTTCTAAATAGGTTTAGTTGGTTAAGTCATCGGTTTCGCATACAGTAAACCGACTTAATCCAGTTCATGGACATTAAGTTCTCGAAGTTTTATTTCGGGGACATTAAGCTCTTGAACTTTTAATTGGTGGGGAAATAGACGTTTAACTTTCATTTCATGGGTAAATAGCAAGAGGTCAAAGATCGGGCTTCATCTAGCCAGATGCGATAGTTCCCATGGGGAAATAGACCTTTTTTCC
516	ATREP2{}20110	6218530	6219237	707	ATTATGTAAAAGATACAAACTTTTGAAAATTATAAGGGTGTGTTAAAAAAATAAAATAAAAATTACAAGCAAATTCTTCTGTTTTTTATACACATCTATCTATATATACATTTTTGCAGCCATTTTATGAAATAAATCCTGTAGTTGGGATTTATTTACAATGGTTGCCACTAGATTAATATTTGTTTTTGATAATTAGAAAAAAATCTTCGAATTAAATATTTGACATTTAACAATTTTCCTAAAATCTCTCTACATTAACTACACGATTGGTTACTAAAATAAAACTTTCAAAATATTTAATATCATTTAATTACTACAAAATTATCATTATTGATATTGTTTTTCTGCATGACTATTACAATTCAATTATAATCATCAAACCGCAGAGATATTTGATAGCATTTAATTACTACAAAATTACAAAATATTTAGACAATGATTCATAAACATATGATAAATAAGATCAACATTAATAAAATAAATGAGTTTTTTTTACGGGACGGGTTGGCGGGACGGGTTTGGCAGGACGTTACTTAATAACAATTCTAAACTATAAAATAAAAATATTTTATAGAAAGTTACATAGATAGTTACAAATTACAAACTTTTATATATATTAACTTTAAAATATAATTAGTCCCCGCGGTTGAAAATCTAGTGTCTTTTTACAAAGGCTTTTCCAATTGTTGTACAAAATAAATATT
517	VANDAL8{}20115	6219237	6219260	23	TTCTTTCAGTTAAAGAAAGTTAA
518	ATREP11{}20150	6230215	6230359	144	GCGAAGAAAGAGGAAATTATCGCCAACGTGCTTCAAATTCATTGTATTTGTCGATGCTATTATTAAATATTTCTTGATGTACGACAGAAAAAAAAAAAACTTGATGTAAGGAAATTATTTCCTATATAAACCATGACATAGATG
519	HELITRONY1E{}20155	6230359	6230391	32	AAAATAATTAACGTGGAAATAAATAGTGAATA
520	HELITRONY1E{}20160	6230391	6231451	1060	AAACATTAATTTTTCTATAAATGGGTATAATACTTAAGGCATCTTTTTTCTTCTTCTAAGAAGATAAATATTTCATGTTTACAGTGTTAAATTTAAAACCTATACAAATGGTTCTATGATAAATGAATGTTACAAATATAAAAGATACATTGTAGTGTATAATTTTTGGTCTATCTATTCAATCAAATCATTGAAGCTAAAGAAATTAGACGAAGCGATGACAATTTTAAAGTTTTTTTCCGGATAAATTGCTTAAAAAGAGGTGTGACTGCAACTTAACATGTTCTTCTGTTGTTTTAAACATTTTTTTTAACATAAAGCAAAAATTAGTTTTGATTCTTTCATTGTAATGTATCAACAAAAAAAAGTATCTTTAATATTTTAATACTTTATTTTATAACGCTTCTTATTCTTTACGATGAATATGCGACCGACCATAAATCATACGACACGAATATAAATTTTTACTATTAACGACAAAATAACGCACATAATAGTTTGTTTTTTATGTATTTTTTATTATAAATATTTGAATTTTATAATTATATTATACATAGTTTTCTTTAATATTTTTCTTATAAGATTTTAGTTTAATTATACAAAACAAATTTTGCGGGCTAATCATGCAACACGTGACTATATACGACAAAATAACACATCATAATAGTTTGTTTATCTTTTTCTTTTTATATTGTTGTTACTATAAAAAATACTAACATGTACTATATACAAAATGAATTTTGAAGATATATTTTTATTTTTAAGAACTTATTCATTTAAAATTTTATACAAAATAATTTTTGCAGTAAAGCAAACAATATATAATTATATATGACAAAATAACGCATCGTAATAGTTCGTTTATCTTTTCTTTTTTATATTATTGCTAATATAAAAAATATTAACATGTTATTTAAAATAAATATATGAAATACATTTCGAAGATATATATTTCTTCTTAATAACTTATACATTTTACAGCTGCAATAGATATTTCGTTTGAAAACTAAATTATTGTTATTTTTACATAAACTAAAATAATTAATTCGAAAAAAACATT
521	ATREP1{}20165	6232923	6233516	593	ATTAATCAATTGAAGTCCGACATCAACGTACGTTGCTGATAAATATATATATATATATATATACGATAACATTAGTTACATAACACGTTAATTAACAAAACAATACCGAAAATTTGCTTATTTTTTTGGACGAAAATTTGTTTAAAATATTTAAGCTAAAAATTAAATTTGAATTCATAATTTTTTTTCCAACTAATTCTGAGATAAAAAAAAAATTATTTAATCTATATATTAAAATTTAATGAAATAATATTTCTAAATATTTCTAAAAAAATCTATCACTTAATAAAGTTTAATTTTTACTTTTTGGACAACATTTTGTTTAAAAATATTTAAGATAATAATTATCTTTAAAATTATTAGTTACATCAAATTTTAATTTATGACTTTTTTTGTTTTAAGTTTAATTTTGTTTTTAGTTATTCTTAAATTTTAATGAGGCTATTTTAATACTTTTATATATTAAAATTAATTGTTTAAAAAAAGAAAAAAGGATAGAGTATTTTTCAAATGAAAACCCAAAAAGAAGGAATTTTTCAAAATTTACTCTTATATAATTCACTATACATATACATACTAACATTTTTAAATTT
522	HELITRONY3{}20170	6233516	6233615	99	GCAGTTGTTACACTCTTTAAAAGCGAGTAAATTCGCGATTCAATTGCTAGCTCGTTGGGTTGCTTACCAATATCGAGACAAGAATACAAGACAGGGCAA
523	ATREP10A{}20175	6233879	6233920	41	GACAAGAGAACAAGAAGAGAAAACATTATAATTAGTATAGT
524	ATREP10D{}20180	6233920	6235720	1800	ATATTTTAATATATTAACTTTAAATTATTATGAAACTAACAAGTTATTACTATTTCATAACAACCATTTATAGTTTATTATAATTAAAGCAATAAACGATTAGTATAGAAAATGTAGATTTTTTGCCCCAAAAAGAACATAAAGATATAATTATATCTATACATATTGGGAAATATATCTAAGGTATTTTTTCAACATTTTATAAAATAGTACTCATTTAATTCATTATTAAAATATTTCAACTAAAAAATAATTATTAAAATACCAAATTTTCTAATTAAACCCCTAAAATAAAATGGAACAGAATTGTTGTAAAGAAAGAAAAAAGATTAGACACTATAGAAAAAATAATAATAAAATAAAGGAAGAAAAGACAAGAATGGAAACAATAAAGAAGATTGTCGAACACTTCAACTTATCAAATATGAGCTTAATTAGGTTAACAATCTTGTATATTGCAAACGATATATCTCTACAGAAAAGATGAGCATTGTGCCTTCGAACGATCTTGTATATTTCAAACGATCCAGAAGAAACCTTTAAAATAGCTCTATTCTAACATATTTCGAACTTGCTTTCTTTTGTCAACAAGCATGCATCTTATATTATTGTAAACGACAAATCTTATTATATGAAGTATGGTTTTCAAAGTTACTAACTCATAAGATTATGCCACATGTCAAGTCTATCGATCAGATGTTGACATGTGTAAGAAAATAATTAACTTTTTTCTTCTTAAAGAAATAGAAATACTAAAAAAGAAATCAATTAACTTTTTTCTTCTTAAAGAAATAGAAAACTAAAAAATAAATCATTATTAACATATACTAATTCATATTTCTATATCTAAAAAATCTTACATTTTATTTTTCTTAACCAAAAGGAAAATTAACAAAAAAAAAAATTATATATGTTATTGGTCAAATTTTTAATATATATGGTATTAACAAATGTTTTATTATTATGAATTATGTTTTGTTAATTGTTAATAATTTTTAATATCTTATTATATAAAGTATGGTTTTCAAAGTTACTAACTCATACGATTTTGCCACGTGTCAAATCTATCAATCAGATGTTGACATGTGTAAGAAAATAATTAACTTTTTTCTTCTTAAAGAAATAGAAATACTTAAAAAGAAATCAATTAACTTTTTTCTTCTTAAAGAAATAGAAAACTAAAAAATAAATCATTATTAACATATACTAATTCATATGTCTATATCTAAAAAATATTACATTTTATTTTTCTTAACCAAAAGGAAAATTAACAAAAAAAAAAAATTATATATGTTATTGGTCAAATTTTTAATATATATGGTATTAGCAAATGTTTTATTATTATGAATTATGTTTTGTTAATTGTTAATAATTTTAATATTAACTAAGATATAGATTTGATCTCATATATATATATATATATATATTATTTTGACATGAAATCATTATCAAGTAAGATGAAGTGTGTAGAATTAAAATCGAGTTTTTTATGAAATAGATAGTTAAATTGTATTACAAAATTGAATGTATAAGATAAAAATTTATTTTTTCTTCTAAATACTAAATTATAATATAAAAAAGTGTGTAGGTTACTATTTAGACTTCAAATATCATCAATAAGACTGAATGGGTATAACAAAATAAAATGCATAAGACTACTATTTTACTATTCAAAATTATAAGAACAATGTATCGACTATTATTTTACTATTCAAAATTTAAATATTATCGATAAAAATTACATTTACATCTTACACCCGCCTATTTAGGCGGGTCTTATCTAGTTATTTATAAATAAAA
525	BRODYAGA2{}20185	6236162	6236229	67	TTTCTTGCAATAGTAAATTACCGTCTCAACGGCAGAGCCGGTCTGTCATGCAAAAATGCCTTATGAA
526	HELITRONY3{}20190	6236229	6236274	45	AATAAACAAATTGTGTCTTTTATTTGTTTGCATAATCACAAATAA
527	ARNOLDY2{}20195	6236274	6237764	1490	TAATAATATATAAAAGTTATACTAAAACTTTATAGAACATTTTTTATAACATTTTATAAGCGTTTTGTAAGTAAAAAAGAGGGAAAAAAACAAAATTATATTTTTAAATATAGCTCTATTTAGATTTTTGCCTACAAAACTATTCATCAAATTCACGTAATCGAGTTTTTCAAACATTGTTGTCTTAATGGATAATAAAGTCAATTCATTTCTTTGATTAATCAAAACAATTTTTTTTGTTATGTAAACAAAGTTCAACCACTTTACATTAGAAAGTTGAAAAATTCTTTCTAATGCCCTTTTCATAATGCCCCTTTTCAACTCTACCCTTTTGTTTTATCCATTTTCATTTATACCCTCTTTAAATTTTTAATGACCATTTTACCCCTATTTAAAAATTATTTTAGGTTAACAAAATAAAATATTAATATTTTTTCGTCTAAAATATTCTAAAATAAATTTCCCGCCAAAATTTTCCCGCAAAACTTTTTCGAAAAAAAAATTCCCGCCAAATTTTTTTTTCAAAAATTTCTTTCCCGCATTTTTTTTTTTGGCGGGAAATAGATTTACAAGGGATTTTAAAAGGGTTTTAAAAGATTTACAAGGGATTTTAAAAGGAGTTTTAAAAGATTTACAAGAGATTTTAAAAGATTTACAAGGGATTTTAAAAGGTTTTTAACAGATTTACAAGGGATTTTAAAAGGTTTTTAACAGATTTACAAGGGATTTTAAAAGGGTTTTAAAATATTTAAAAGGAATTTTAAAGGGCTTTAAAAGATTAACAAAGGTTTTTTTAAAATTTTTAAAGGGTTTAAAGTGTTTTAAAAGATTTATAAGGGATTTTAAAAAATTTACAAAGGTTTTTTAAAGGGTTTAAAAGTGTTTTAAAAGATTTATAAGGAATTTTAAAAGATTTACAAGATATTTTTAAAGGGTTTAAATGAGTTTTAAAAGATGTACAAGGGTTTTTAAAAGATTTTCAAAGAATTTACAAGAAGATCCTTTAAAATCCATTGTAAATCTTTTAAAACCTTTTTTAAATCCCTTGTAAATCTTTTAAAACCCTTTTAAAATATCTTGTAAATCTTTTAAAACCCTTTTAAAATCCCTTGTAAATTTATTTCTAGCCAAAAAAAATTTACAAGGATTTTTAAAAGCATTTTTTCGGCTGAGAAAATATTTGTTACGAAAAAAAATTTGGTGGGAATTTTTTTTTTAGCGGGAAAAAAGTTTGGCGGAAATATTTTTTTGGCGGAAAAAAAAATTTTTGGCGCCAAAAAATCGGCGGGAAAAATAATTTTGGCGCCAAAAATCGGCGGGAAAAATAAATTTTGGCGCCAAAAAATTGGCGGAAAAAATTCAGTTTCCAATTACATGTTCCTATTAGATGAGGGTAATATAATCATTTTGTTCAAGGGAAGGGATATTTTTAAAAATGAACAACATAATAGGGTATTGTTACAAAATGGTAGTAAATAAATGGTAGTTTT
528	HELITRONY3{}20200	6237764	6237963	199	TTTCTTTTATGTTTTAAATAAAAACAAATATAGGCATTTTCTATATATTTACTTTTGTTAAGCTTTTCATTCACTATCTTTCTTTAACATCTTTAAATTAATAAAATGTTTTCTTAATGAATTTAGTTTAGTTTATTTAAGAAAAATAAAACGTTAAATTCTAAAACTTTGATTAAAAATAAAAAATTGGGAGATTTGT
529	ATIS112A{}20310	6272449	6272600	151	ATTTTTTTTTTTTTTAAACCCATTTAAGGACTCACCATTGGACAAGAAAAATGTTTAGGATTTAACAAAAACTCTAAACATAAAAAATTTCAAAATTTATTAGTATAAAAATGTAAGGATTCCATTATTAGGACTCTTTAATGGACATGCT
530	TAG2{}20315	6273522	6276128	2606	TAGAAGTGTCAAATGGTCATCTGACCATGGGCTAAGCCCAGTCCACAACATTATGGACAGTCCATGGTCGGCCCGTAATGAAAACGGGCTATATGGTCTAAAGACCAATTTTGTCCATGGGTTTAATGGGCTAGCCCACACGGTTTATGGTTGGCCCATCAATTTTTTCAACACATCAATTTTCTTCTCTTCTCTCTCTCTCGGCAACGACGCTCTCTCTCCCGGCGACAAAGCTCTCTCTCGGCGACGACCAAGCTCGACCTCTCTCTCAACTCCTACTCCGGTTAGTTCTACTAGCTTGTGGGTTTGTCCAAAGTTCAATTGTGAATTTTGGATATGAGGAGAGCTAGCTAGCAAATGGGCACTTTTCAGATTTTGTTTATGTTTCGCCATTTCGAATTTCATTATGAATTGAAGCACATCAATATGTAGAGACCCTTTGTGTTGTAAGTTCATGCTTAATTATTCCAGAAGGCTAGTGATTTAGTCAAGTTCATGCTTTATTTGTTTATCACTGCTAAACGTGTGTATGTCTTTATTTGTTTCAGAAATATGGAATTGGATACTCAAAACTTGGTTGATGAAGACAACTTTAATCTTGAGGATCAAGAAATGGACCATGAAGATCCAGAAATGGATCAGATACTACCTCATGAAACTGCTTCTTCAGGGACAGCTGAGAGAGGTAAAAGTAGTGTAAGTAGATTTCGTGCTGCATGCTGGAAAAACTTCGATAGAGGACAGAAATATCCTAATGGGAAAACTGAGGTTACATGCAAATATTGTGAGCAGACTTATCACTTGAATCTGAGACGAAATGGTACTAATACCATGAATCGTCATATGAGATCTTGTGAGAAGACTCCTGGAAGTACACCTAGAATTAGCAGAAAGGTGGATATGATGGTCTTTAGAGAAATGATTGCAGTGGCTTTAGTTCAACATAATCTTCCATATTCGTTTGTCGAATATGAAAGAATTAGAGAAGCCTTTACATATGCTAACCCTTATATAGAATTTTGGAGCAGAAATACTGCAGCTTCTGATGTCTACAAGATTTATGAAAGAGAGAAAATTAAGCTTAAGGAAAAGTTAGCTATAATCCCGGGTAGAATATGCTTAACAACAGATTTGTGGAGAGCTTTAACTGTTGAAAGTTATATTTGCTTAACAGCTCATTATGTAGATGTTGATGGTGTTCTGAAAACGAAGATCTTATCTTTCTGTGCTTTCCCGCCTCCACATTCTGGAGTAGCTATAGCAATGAAGCTTAATGAGCTGTTGAAAGATTGGGGAATTGAGAAGAAAGTTTTTACTTTAACTGTAGATAATGCTTCTGCAAATGATACTATGCAAAGCATTTTAAAGCATAATGCTTCTGAAAATGCATTCTTATACTTAGTGAGAATTTTGTTTTGTTGGTCATATTTCAGGGGTTTTACTCTTACTTTTCTGAAAGAAATGGAACTGGAAAATCACCATTAGATATGTACTTGGAAGAGCCTGTGTTAGATATGGTCTCTTTTAGAGATATGGATGTTATTGCATATTGGAAAACAATGTCTCGCGTTTTAAAGAATTGTCATCGATGGCATGTGATATCTTAAGCATTCCGATCACTACCGTGGCATCGGAATCAGCTTTTAGTATAGGTAGTCGTGTGCTTAACAAATATAGAAGCTGCCTTTTACCTACTAATGTGCAAGCCCTCCTATGTACTAGAAACTGGTTTCGTGGATTTCAAGAAGTTGGTAATATTCACATCTTGAACTCGTTTATAATAGTAAACTTATATGGCTTTTAGACTGCAGCTTTTAGATTAATAGCTCGGTTTTTCTTATTGAAGAAACTGATGAGATCCAAGGTCAAGAGGACACAAACACCACCCTTGCATGAACGTTTCAAGACTGGGAAGAAACAGGTACATGGCTGTTCTCTTAAGCTCTGAGCCTATGGTTATGTGTTTATTATTCTCAGTACATGGCTGATTTGATGATGTATGTCTTTGACAGATTGCTATAGGTTGTGATGGTATCCGGTCTAAGGTTGCAACTTGGATGACAGATTTTGGTTTGGAATTGATTCTGGATTTTGTCTCTTACTTATAATCATTTGTGATTGATTACATTGTGGAAATGTTGTTTAAGCTTATTGTTTTACCTAAGCTTATTGAAGATGGCCACTTCTGGTTTCCAATTTCTAGATGTTGGAGTAGTATTGAAATGGGTTTCTCTGTTAAATCATTCTCCATGTAGCCATTGTAGGCTTTTTTCTTTACTTGTAGGTGCATATAGAGAGTCTTAGATGCGTGTTTGAGTTGTCACGGTTGATTACAAGACTGGGAAGAACAGGTACATGCATGTTTGATTTCATGTTGATGTTATGGTTTTATAAATAGAGCTTTTGACGAGATTGTGTGAAAATGCATTGTATATAAACATCATTGTATGGGCTGGCCATGGGCTGACCATTGGACAATGGTCTTTAATGGTCTTGGACAAATTTTAAGACCATTGTCCATTAAAGACCAACCAATAAAACCCATGAAAAAAATGGTCCAAGTGGACATGACCAATGGGCTTTGGACAGCCCAATTGACACTTCTA
531	TAG2{}20320	6273767	6273906	139	ATGGGTTTCTCTGTTAAATCATTCTCCATGTAGCCATTGTAGGCTTTTTTCTTTACTTGTAGGTGCATATAGAGAGTCTTAGATGCGTGTTTGAGTTGTCACGGTTGATTACAAGACTGGGAAGAACAGGTACATGCAT
532	TAG2{}20325	6273946	6274053	107	GAATTGATTCTGGATTTTGTCTCTTACTTATAATCATTTGTGATTGATTACATTGTGGAAATGTTGTTTAAGCTTATTGTTTTACCTAAGCTTATTGAAGATGGCCA
533	ATCOPIA58{}20410	6302581	6303156	575	AAATGATCTAAAACGGTGACTGAACTGTTAGTGCACCCTCTGTCAGGACAAACTAGAAGGAGTGTTGATTGCTGGAACAAGCTGGAAGCTGTTTTAGAAGACTAAAGTGAAGATCAAGTAATTGATGCTGACGTGGATATGCCGCCAAATGAACGAATGACGTGGAGATCACAACAGGATGAGTTCAGTTTGGAGAGGAAATATTCACGCGAAGATTTGTAGTGATCCAAGATCTCGAAGGCTAACCTAGAAGACCAAAGACCTCGATAGTATAAATAGAGGTGCTAAGGTTCTTGTTAGACTTGGCCGTGATTGTGAGTGAAAAGCTAGTGCAACGCTTTTCATTATTAGAGACTAAGGTTTAGTCTGATTGGAATTCTAGAGAGATCAAAGAGTGTGTTCTTGTGATCTGCTCTTGTGTGTTTAGGGAAATCTCAGGTGACAAGCTAAAGTAGTTTAGATCTTGTGTAAATCCAATTAAAGGAGTTGTAAATTTCTTAATCAGATTTCTAATAAAGTGATACTCAGTGGTTCTGAGTTTGGGGAATACGATTCTTGGTTCATCCGGAATTTCA
534	ATREP4{}20450	6314683	6315328	645	AAATCATATTAATAATTAACTTGGCAATATTAATGGCGATGGCCATTGGAAAGCTTTTGCATGATGGCCTAAATATAACTTATTGTTTGGTCATTTTCATTAGAAGTCCTTAGCCTCCGAGGTACATTGAACCTCACAAATTCACATTAAACTTTAAAATCTCCTATAGTTTAGTATATGAAAATTATATAACTAAATTCCACCAATGTCTTTATGAGTAAATAATAATCTTACTATCAAGTCAAATTAATATCACTAAAATAAATGTTTTGAAAGTATTATTATTTTTCAACAACAATGGATTATGTGTTTGAATGTGAAGATAACGATTCTGATAGGTAACACAAAGCTTTAAAGTTGTTTTAGCTGTAAATTAGAATGCAAAACTATATAAATAAGTAGTACAAAAAGTTAAAAATAACGTTTTTATAACGCTTTTGTAATTTGTAATATCACGGTACATGCTGTACCAAACTTTGATAATTGAGTTACCATTCAAAATCACTAAAACAAACTCTTTAAATGCATATAAATCTAATCATTAATGCAAAACGTTAAAAGTAACGCTTTTATAACGCCTTTGTAATTTGTAATTATCACGATACAGGCTGTAACAAACTTTGATAATTGAGTTACCATTCAAAA
535	HELITRONY1E{}20660	6378685	6378718	33	AAAAGTGTGTTATTGCAAAATATTGGGCTTTAA
536	HELITRONY1B{}20665	6378718	6379470	752	ATGAAGTATTTTTGTACTTACTATTTGGCAGGTAAGTAAAAGTGTTTTTTTGATAAAAATGATATCTATCCCGTTAAACAATTTTGTTCATAAAAATTTTGTTGGATAAGTTATATTTAATCCAATTCTTATACCGGATATTTCATATTTAACAATATACATAATTAGAACTTAGAAGATTTGATTAAAGTTTAAAATTATGACTTTTTTATCATATTTATTTAACTTTTTAAATTGATTTGAATCATCATATAATACATAAAATAAGAGTTACAATTATATCTTATACGTATTATATAGCTTTAAAAAAACACAATACACGACACCAAACATAAGCATAAGAAAAAGAATCATAAAGTATACACTAGATCATAATCTGTATTTGTTTAGCACGGAGAAAAATTTATTTTTTAAATATTTATTTAAAGTTGGATTATTGTCTGTTTTATAATACAATTTTAATCATTCTATACATAATACAAATATTCACTTGTTATAGGGATAGGGGTATGATTTTTTTGGTTTGGTTTGGTTTCAGTTAGGTTTAGTTTTGGTTTTATAAAAACTAAAACCATATAGAAACTATATGTAATTCGATTTGGTTACGATTGGTTTGTACAATTTTTTATTTTATATAAATTAAAACCATATAAAACCATATGTATCTCGACCCATGCTACAACATACAAAATTTTATATATTATATATTTTAAAATAAAATTTATATATTAATTTTGGGATTTTTCTGTTTT
537	HELITRONY1D{}20670	6379971	6380659	688	TTCTTGATAAAAATGGTATCCATCCCGTTAAACAATTTTGTTCATAAAAATTTTGTTGGATAAGTTATATTTAATCCAACTCTTACACCGGATATTTCATATTTAACAATATACATAGTTAAAACTTAGAATATTTGATTAAAGTTTAAAATTATGACTTTTCTATCATATTTGTTTAACTTTTTAAATTGTTTTGAATCATCATATAATACATAAAGTAAGAGTTACAATTATATCTTATACGTATTATATAGCTTTAAAAAACACAATACACGACACCAAACGTAAGTATAAGAAAAAGAATCATAAAGTATACACTAGATCATAATCTGTTTTGGTTTAGCACGGAGAAAAATTAATTTTTAAATATTTATTTAAAGTTGGATTATTGTCTGTTTTATAATACAATTTTAATCATTCTATACATAATACAAATATTTACTTGTTATAGGGATAGGGGTACAATTTTTTTGGTTTGGTTTGGTTTCGGTTAGGTTTAGTTTTGGTTTTATAAAAACTAAAACCATATAGAAACTGTATGTAATTCGATTTGGTTACGATTGGTTTGTACAGTTTTTTTATTTTATATAAATTAAAACCATATAAAACCATATGTATCTCGACCCATGCTACAACATACAAAATTTTATATATTATATATTTTAAAATAAAGTTTCTATATTAATTT
538	ATREP10D{}20675	6381177	6381467	290	TTTTCTTCTTTTAAATTTATAAGTTAGTGTCTTTATTTTTTAAACGTAAATGTTAAAAAAAATACTTTTATGTCACAAATGTTAAAATATTCTAAACAAGGATGATATGCACTAAAAATATCTATGAACCATTTTGTCTTATTGTTCTCTTGTAATTTATTTTCTTAATATGTAGATTTATTTAGTGTATCATATAAGATAGTAAAATACATGAATATGTTTTTTTTAAAAATAAGCATAGTTAACAAAATAAAAAATTACACAAAATTATTTGTTTTTAACAGAATTAT
539	ATREP14{}20740	6402735	6402869	134	GATGTAAACATTCCGTGTATTTTTGTTTATTTACGTATGTCAAACGATATAATTCCATTTATTGAATTTAACATTTCTAAATATTCCATTTATTGTATCAATATGAATTCAACTAATAGTTTTGAGTTTTGACA
540	ATREP14{}20745	6402869	6403656	787	TCTACATATACATTTTTGCAGCCATTTTATGAAATAAATCTTGGAGTTGGAATTTATTTACAATGACTGCCACTAGATTTTAATTATTTGATTTTTTTAATTAATGGTTTGAATTTTTTTAGGGCAATTAATTCTATAACAAACCAAAAAGATTCGAAATATATGGCAATCCCTTATGTCACGCCAAATACAATAGATTATTTTCTCCTTATCTCACCTACAATATTCACTAAATCTTAAAACAACCAAAATTTGAACTATTTGAATTATTTGTATTAAATTTCGGCAATAAATTAAAACAAACATTGTGAAACAAACCAAAATACATTTACGATCCCGTAAAATGAGCAAACCCAATTATATGTGCACCTAAAAACATTTCTTATCTTGGTTTGAATATTCTATGGAATTAAAAGTCCATAACTTTTTCGGCATAAAATCACAATCCCGACTAATTCCATAACTAATATTTAAACTTATATAAAAAAAAATAGATCATGAGACGAAAAATATAACGGAACGAGTTTGGATTGATATAAAATATAACAGGACGGGTTTGGATTGATATAACACATGTTAAATATTTATTTTATTATTTTATCATCACCAATTTTTTAGTTATATTATTAATATAAAATTATATAACTTTAATATTAAACTAAAACCATAAAAATTAATATTATTAAATGTATGAATAAAATATTTACTCCGTGGTGTAGCACGAGTTAAATCCTACTCCATATTATGATTAGAATTTTTTAAGTTATCAGAACATTTAAATGGAATA
541	ATREP3{}20750	6403656	6403763	107	TTAGTGAAAAAGTATAGATTTGTTTAGTGCTCTGAGCACTGTGCTTATAACAAAAAAATATTTATATATGTTTCGCGGTTATGGTTTATTATCTACTCTGAACCTAA
542	ATREP6{}20755	6403763	6405272	1509	ATGTTAATTTATATTTACTATTTGTTTATTTTTGTATTGTTAATAAAATTAGATGCATAATTTGAAGTTACAATTTTTATGGTTAGATTCATTTGTTACTTGAAATATTAATTTATATATTTTTGTGTATAAAGCTGATTATTTATAAGATTTTAATATTTTTTTACTTCATAAATACATATAAAAACAATAATGATATTTTGATGCAATTCTGTGTAACAATGTTATTTTTGTAGTTTAAAATTTTTCTAACTTGATTATAAATAAATCAATTCCTTGTATACTTCAAAAATATTGTGATAGATTCATAATTAAAGTTTGGATTGATATCAACTGAAAAAGATCTTAAGAGTATTCGTACAAAAAAATAAAAATATAGCAAAAATTGATGTCATTGAAGTCAACACTTTTGGATCTTTTGTCATTGCATATAACAATATTAGAGAAATGATTGTGTCTTGGATGATTTGAAAATTGTTCAACTTGATTATAAATAAACTATTTATAGTTTTATTTATTCTCCAGATATAATACTCCAACAATATTGTTATAGGCTCATGATTAAATATATAGAATTGATATAAACTGAACAAGATTTCAAAAATATTCATATGAAAAGAATAAAAAGAATTCAAAAATTAAAGTATCATTAAAGTCAATACTTTTAGATCTTTTGTCATTGTATATATCACTATAAGAGAAATGATCGTGTATTACATTATTTGGTAGGTCTAATATTTTGAAGGTTTATTATTTGAAAAAATTTGAATGTCAATGTTATCAAAGACTCAAAATTAAATTACTAAACAAATAAGAGGTTAGGTAGCAAACAAGTACAACACAATAAAAAATTAGTTATGATTATTGATGATAAAAAAAATTAATAAATAAAAAGAGTATAATGAAAGTAGTACTTAATTTGTTTACATAATTTTATTTTTTATTTTTATTTTGGAGAAATCAATTAAGAGTAGGATTGATAATATATTTAATTTGTTTATTTAATTTTATTAGTTTTATTAATTTAAAAAACATCGAATGACATATGTCACTTTGTTGTGTGATGATGTGTCATTAACAATATGCAAATTATTCAAACTATTAACTAATCTATAACTACTATACACTCATAATTTGAGTTAAGATTACAGAAAAAATCTTTAAGTATGAGAAAACCAATCAAATAATTTTATTGAAAAACATGTAATAACAAATAAATTTAATATTAGTACAATTAAATATATAAAATTAAATAATAAATACATCATTAATCTATAAATTATAAGTTGAAGAGTTTACATTAATTATTCAGTGGACAATTAGCAAATGCTAAAGTGATGATAGTGATGATGTGTCAATCATATGGAGAGAGTTGGTCAACTTTCATATATATGATTTAACGTGATTGAAACTGAATCATGTTTTAGAAAATAAAGCATAAGAGATGAAACAAAAAAATTAATAATAAACCATAAAAAAATCTACTTAAAATGTACTCTATAAAGATAA
543	ATREP6{}20760	6405272	6405391	119	AAAGAACAATCAAGTTCTAAATAAAGTAACGAAGGAGAGTTGCGGAACCGCTAGCAGCACTTGCCAACACTTTAACAATTTTCAAAATAAACCCACGCGTAACATGAGTACTCATCTAG
544	ATMU6N1{}20840	6429616	6430111	495	CCACAAAGTCACAACTCGACTTGTAAGAGGTTGCTTATTCCCAGAAGCATTGCAAAAATTAGCTAGCCCAAAATCAGCAACCTTCAATATTCCTTCATTATTCACCAAAAGATTTGAGCCCTTAATGTCCCGATGCATCACACCTCGTGCGTGACAGTGATCAAGTCCAGACAACAATTGTTTCATATAACACTTAATCTGCAAGTCCAGAGCAACATTCATTGTATTAGAAAAACCCGGACAAAATCTTGCATTACAAGAGTAAAGTCGTTTTTAATCACTAAAAATCAAAATGACCTGTGGAGTAGTGAAGTCGATATCAGGGCTAGAAAGAAGACCAGTGAGATCATGCTCCATATACTCGAACACGAGATGTATGCTGCAAGATAGCTTTGAAGTAACAATACCTTCTAGTTTGATAATGTTGGGATGATTGAGTTTCCTAAGTATCAAAATCTCTCTAGCCATGAACCTAACACTCTCTGGCTCAAAATT
545	TSCL{}20890	6445973	6446201	228	TCACGTAAATTTTAGGAGTTTGACATCTTGAAATCGATACTTTTTCTTTTGTTTTCGTTATGTACATACGTTTTTATCCATTATTGTTTGTTTTTTATGTAAATTTTTGTTATTTTTCTACTACTTGTACTTTTTGTAACGTCCGTGAAAACTTTAAAAATGGTATAAACACTTCACACTTTAATAAAAAATAAAAAAATAATATAAACAATCATTAAAAAAAAATAC
546	BRODYAGA1A{}20900	6449848	6450293	445	AACACTTAAAAACTTTTCGTAAATTATTACCCCAGTATTTATTTATTTTTTACCTATCAAAATATCAAAATCTAATAAGAACATATATAAACAAAATGGTGAATTGGTGATTATATATTTTTTGTACGTAACCATGAAATTTTTGATAAATTTGTTTTAATAAATTTCATATTTATCAATATATATTAATTTTTATAGAACATTTATTAACAAAATTTTAAAATTAACCACAAATTATTATTATTATATCGTATATATAATTCGTTAGTCACTTAGCTTTAACGTGATATAATACAATAAAATGTAAGTTTAGCCACGTATAAAATTTTAATACTATATTTTTATTTTATATTCGTAGACAATCTAGAAACAAAAAGGGGTTAGAGCTAAAGTAAGATGATCTTGTTATAAAAAATGGTAAATGATACTATTATTTATTCATATA
547	ATREP11{}20905	6450293	6450340	47	AGATAGTACACCTTCCATTTAAAATTAATTGTCGTTTAAAGTTTTTT
548	ATDNA2T9C{}20910	6450340	6450389	49	AAAAGATAGTATCTATTACTTTTTTTGTTTCGTATTAGTTATACTCGTG
549	BRODYAGA1A{}20915	6453141	6453546	405	ATTACGTTGATAAAATCCAAAAAGCTTTCAAAGAAATGTTTAACACTTTACTTAAAAAATTAAAAGTAACAGATTTTTTTTTTAACATTTTTTTTTCAATAGATCATATACATATTTAAATATTCCATAAGCATTTTAAATGTTTATCTATCTTCTATAATCGTGATCTTGCATTAAAAATAGACTTATTTTTATTAGGACATACAACTGTAATAAGAATTTTCAATGAAATATTGGAAAATATTTTTATTTTTATTAAATATTTTGGCGTAAAAATATTTTTATTTTGATTAAATATTTCCCAGTATTTTATTGAAAATTCTTATTACAATTGTATGTCCTAACTGAACCCCACATGTTAAACGACGATCTCTCTCTTTTTTAATTTTTTTTCCTTTGAAAAAA
550	HELITRONY3{}20920	6454530	6454676	146	TTATTTTTAATATATATATATATATATATACTTTTAATTGTGTGAATATGCATGTATTTATAATCTTACTGATATTGTGTGATATACTACTATAACATGTATCCTGAGTTTTATATTCGCCATAGTTTATAATGCTATACTACAAT
551	SIMPLEHAT2{}20925	6454676	6456015	1339	TAGGGGTATCAAAATGGGTCAAAATTCATTGGTCAACTCAATTCAACTCAACCCATAAACCGTAATGAGTTGAAAATTTTGACTCAAATGAGTTGATGAGTCAAATGATTTGATGAGTCAATTGGTTTGATGAATAAAATAAGTTAGGTTGTAATGGTTAATGGTTTCAATGGTTTACCCAATTAACCCATCAAGTTTTGTAAAATTGAATTAAACCAACTAAAATCTCTAAACCAATGCCAATTTAAGTTTAACTAACACATCTAAACCAATTTAATAAAATTAATATTTTTCCAAATTTCTTAAACATACAAGCGATGAAATTGAGAAAAAGTAAACTCGTAAATTTTCCACCAAAAAACATAAACCCGTGATTTTTCCACCAAAAAATATAAACTCGTGATTTTTCCGCCAAAAACGTAAACCCGTGATTTTCCCACCAAAAACGTAAACTCGTGATTTTCCCGTCAAAAACGTAAACCCGTGAATTTCCCGCCAAAAACATAAACCCGTGATTTTCCCGCCAAAAACGTAAATCCGTAATTTTCCCGCCAAAAACGTAAACTCGTAATTTTCCCACCAAAAAACGAAAACCCGTGATTTTCCCGTCAAAAACGTAAACCCGTGATTTTCCCGCCAAAAACATAAATCCGTGATTTTCCCACCAAAAACGTAAACCCGTGATTTTCCCGTCAAAAACGTAAACCCGTGAATTTCCCGCCAAAAACATAAACCCGTGATTTTCCCGCCAAAAACGTAAATCCGTAATTTTCCCGCCAAAAACGTAAACTCGTAATTTTCCCACCAAAAAACGAAAACCCGTGATTTTCCCGTCAAAAACGTAAACCCGTGATTTTCCCGCCAAAAACATAAACCCGTGATTTTCTCGCCAAAAACGTAAATCCGTGATTTTCCCGCCAAAAACGTAAACCCAAGATTTTCCCGCCAAAAACGTAAACCCGTCATTTTCCCGCTAGAAACGTAAATCCGTAATTTTCCCGTCAAAACCGTAAACCTATAATTTTTCGCCAAAAACGTAAACCCGTGATTTTTCCACCAAAAACGTAAACCCGTAAAAAGTGGAATCCGTAAATATTCTAAGTTTGATGATAATAAATTAATAATGATAATTATTTATTATTGTTTTATAATAATAATTAATTAAATTATTATTTAAATGGGTTAACCTATTTAACAACTCAACCCATCAAATTAAATGAGTTATGAGTTGACTCAACCCATTTAACAAAATGAGTTGGGTTAACCCATAACTCATTTAACCTTAAACTCATTTGATTATGACTTGAGTTGAGTTGAGTTACCCATTTTAACACCCCTA
552	HELITRONY3{}20930	6456015	6456183	168	ACTACAACTATGTAATTCTGTAATTCGCTTTTTTCTTAACAGTTTTTGTGATATTATGTGAATATTCATGCATGTTAGGTGTAATTTTAACCATCAAAATTATACTGCATAAATTCCATTATAAATATGTTGAATTATATAAACAAGGTAAAGAAATCAATAATATTT
553	ATLINE1_4{}20970	6466828	6466976	148	TCTTTTTGGTGCCTTTTTTTCTTTCTTTCCTCCTCCATGATCTTTCTCTTCTTTGTGACTTTCGCCTCCTCTGTGCTCATTTTCATGAATTCTTCTCTTGTTTCGACGCAAACACCCATTTTTGTTTCCTCTGTTTCTGCTGCGAAAG
554	RathE1_cons{}20980	6470398	6470472	74	TTACATGCTCTTGTTTCGGGCCTGGAGGATTAAGAGCTTCGGCCCAGAATCTCTTGATATTCAAAAAAAAAAAA
555	ATCOPIA35{}21010	6478131	6478451	320	TATTTCACAAAATATAAAAAAATTAAAATATTTATTTTAGCAACTCGAATAATAAATTGTTGGATAAGCTTGAATTAGCTGGAATCATAAGCTATTCAAAGTAGGATTATGATTTATATATTTAGCAGTTATCTAAATATAATTGTATTCCTAATAGATGTCGAGTTTAGACATAACCTTAAGAGAGTTTATGGGATTGAGAGAACTTGAGAGTTTTAGTTTTGAGATCTCTAAAGCATAAATAAAGAGAGTGATTCTTTATTGTTTTTGTTGTTGTTAAGCAATCTTCTTATATTCTAGAATTGGAAGCAAAATTCTTG
556	VANDAL4{}21020	6481930	6481979	49	CAACTTGAACTCGGAAATTCGTCTTGTAGCAGGTTGCAGATATCATCAA
557	HELITRONY3{}21025	6483604	6484442	838	TGATTTAGGGTTTTGGGGGTTTTGTTAACCAATTAGATTACGTCACGTTACAGAAGAAGGGTATTTTTGTCATTTAGAGCCGGGAATTTCATATGTTTCTTTTGTTTAGGTTTTTTATTTTATTTTTATATAATTGGTTTTGTGATTTAAAAATAATAGAATCTACCCATCCATATATAGATTAATGGTGATTAAGTGATTAACAAAAATATATCTAGCTTAAATGATGTGATGTTGTTTAAGTTTTTTTATGATTAAAGAAAAAGTCATGTGTTGACAACAACAAAAGTCATGTATTGACAACAACAAAAAATTCATGTAATTGGTGACAAAAACAATATTAGGTAACAAATCAAACAATACAATCATGATGATTTCTTAATAACTTATCTGATCAACCCACCCTTTATATAATTTTCTGTGTGGATTAAATTAAATTTCTTATCCATGGGCTCAAAATGGGCTTCCCAGGGAACTTTACGGGCTACTGAAATAATGTAATTGCAACAGTCTATACATGGGCCACTATTAATAAACCTCTTGAGACCCAAATAAAATGTTTGTTTTTTTTGGTGTAAAGGAACCAATGTTATTAAGTTAAGTTATTAAGTTATTAACTACTCCATTTTTATACGTTTAAAAGGATCACATTTATGAATAAAAAGGTGTCATATTATTCATATTCAACGGTTGATTTATTGGAGTTGTTTGGCTCTAGTTGGGTATTTATGTGTATGTATATCAGACAAAACATAATAATAGGTATACTTCTTTTTCCTATTTAATATCGAATGGAATTGGGTAAGGTGGTCACAAAGTAATTAATATTGTTGAAAAC
558	HELITRONY1E{}21120	6513627	6514347	720	TTTAGCATTCTTGTCCCATGTTCATGTACCATTCGAACGTTGCGCCTCTACAGTACACCACCATTTCGTTACCAAAATAGCCTTAGCGGGCAAATCATATGTAGTTATAGAATACCGTTCTTAACATTTAGATCATGTTCTTCGTTAATATAATGGCACATCTGATTAATTAGGTTAAACACAGTTAGCCATGTATCATAGATTTCTATGGACATTTAAATAGACGTTTATCAAATGAATGAATCAAAATAGCTTTTAATTTATCTAATGGATGTTCAGCAAAATTAAACTAAACCATAAATCTATATTATTATTTTTAACAAACCATAAAATCTAAATTTAAACCCTAATCTTTATTTAATAAAATAGATCGACATATACGGTATAAAATATGCTCGGGATAAATAAATAAAAAACTAATCGTCTCGTAACAATTAAGGTAAAATTGTCCTATCTTTGTAAATAATATATTTTCTGTTAGCACTTAGCCACTTAGTAGTGGAAATGTGGAATTAATCTGCTCCAAACTCTAGAGATTAGTGAAAAGAAAAACCCTTGAGATTTGGAAGAGAGTTAGACTCTTCTTATATATTCTTAAACAAATATCTGTCTCTTACAAACTTTTACATATTCAGTTTCTATAAACCTTTAAAAGTCAAGTTATATTAACTATTGAAAATAACAATAAATGTCGAAGCTTTGATGGTCAAACAAAACAAT
559	ATREP10D{}21125	6514347	6514399	52	GGATCTATCATGAAACGAATCTCAGACTAATTTTTCAAATATTTATCTAAAA
560	ATREP1{}21130	6514399	6515317	918	TGATTACCAAATAAAATCTTCATTTTGTTAATTATTAAACAATCACACAGTCGATATTAAATTACATTACAAATCTATCTATATATACATTTTTGCAGCCATTTTAGCAAATAAATCTTAGAGTTGAACTTATTTACAATCCAATGCCATTAGCATTAAATCTTTTTTTCAAAATAATTAATTTTACTTTAAATTCTTAATTTAAATTGTCAATTACATTATCAATAAAATTTAATCCAGACAAACTTCACATCAATCCCTTAAAATTAGCATAAACGTATTTTGTTAACAATATTTTAAAATAAAGTTTTTTGTTTAAATAAATATTGTTCTTACTAAACGTTTTTTGTTTAAATAAACAAATCATGTATTTGAACTTATTTACAATGTCATGCTACTGACATTAATTATTTAGGCATGAAAATATTTAATTAAAGATTTAAATCTTCTAAATTCTTGCTTTTAGAGTTATTATATCATTATTTAAAGAGGCAAAAAATATTAATTTTTTAAATATTATTATATATATATTTAAACTTCATAAAACATTATTAATATTTAAATTTATAAAAAGTTTATTATATCAAAAAAATTAACATCATTATATAACATATAGAGTTTAAAAAATCTCAAAACAATTTCGTCCTATTTTGTGATTCGAAATTTTAAGAATGAACATATATTAACCAATAGGCGAAAAATGTGTGGGTTCAATGTCCCGTAACGACTAAAATATTTTGACAATGATTCATAAAGATATTATAAATAAGATCAATATTAATAAAATAAATAGTTTTTATTGTAGACGGGTTTGGCAGGACGTTACTTAGTAACAATTGCAAACTATAAAATAATTTACAAATTTTTATATATATTAATTGTTAAAAATGAGTTGTCGGGTTAAAATCTAGTTATAGA
561	HELITRONY1E{}21135	6515317	6515466	149	CCGAATTTCTTGAGCAGTTTTCATGAAACTCAAAACGAAATTTAACATAATGTGGGACCAATTTCAGGATCACATCTATATATATGTATATATATTCAGGCAAGACATATCGTACAAGTTGAAGTCTCAGTGCCATACAATAATATCAA
562	META1{}21210	6538418	6543539	5121	GTTATGAATAAAGATGGATGCCCATTATAAGGCCCATCATCTAAGCCCATCATCTAGATGTTTCTAGGGTTTTACCCTTTTCCTTGTACTCCTATATAAAGAACCCTTTATCTCAATGGAATAACACACTCATTTCTTCTATCTCTTTCTCTGTTTATAACACGTTATCAGCACGCTCTAAAAGGTAGATATAGAGATTCTTACATTTTTAAGAACCATGTTTACTTATCGACTCATGGTTCATAATACTTATTTTCTATTATTGAAACAAAACAATATGAGCCGATCGATGATTATAGTATAGATCGGTAAAAGCATGTTTTCAATGATTCAATAAAGAAGAGAATCATGCTTATCATTTGTTTCTATAATTACTATCGCATGATTCAATGATTCTACAAAGAAAATCGTTAAAGAAGAGAATCATGCTTGCTAATTGTTAATTTTTGTGATTTACTATTACAATATTGAATATATAAATTACCAATTTTATAATTATATAACTAATTTTGTAACTATTCATAGCATGGTGGTGGGTGATGCAAGCATGTATTAATGTTTTAGCATTCCAGTTTTGAATAGTTGCATCTATATTCAATATCATTTTATAAATACTATATTGTCTAAAATCCATTTATGATTGATATGATATCCCTTATTTAACTCCTTTGATTAAAACGTTATACATATCTTATCACTTTTAGATATTGACTTTTCCATATTAAATATTTGATTTCCATATATTTGATTGTGTTATTATTATTTTTACTAAAAACGTTGCAAGATAATTTTTCTTTTTATAAGATTCCATATATCTAAATCTTTGTGTTATTATTATCTAAATCTTTTTATAAGATTTGCATATATTTGATTGTGTTATTATTATTTTTACTAAAAACGTTGCAAGATAATTTTTCTTTTTATAAGATTTTTTTTCTCTAAATCTTTGTGGTATCTAAAAAAAAAAAAAAAAAAATTGTTCATGGTTTTGCCCTAATTTTGCACGAAATTATTTTACCTAAATTTTGCACGAATTCATATTACCCTAAATAAAAGTTTTGTCAAGATATATGTAAAATCCAGATTTTGCACAAAATAGTTTTATTCTGATTGGTTTTACAATATTGCATTAAAATTGTATTAGTATATAATACTTGATTATTTTATGAAATAAATTGATTGATAAATAACTTAATTTAAAGGTATAACCACTTATAGAAATTTTCATGAATGACTAGTTTAATGTATTTTAAGAAGATATCATATTTTTGATGGTCAAAGTTTTTTCAAAAACTTAAATTATCACCAGAAGTTGAGAAAATAAATATAAAAAAAGAAAAAAAATTTCTAACGATGAAATAATCTAGTATATCAAGTAGTATAAAATCTTATTAAAAGACTCTAGAAGAGCATATACATTGTTTTCTATGGGAATACAAAATTAAAATCATCGATGCGGTATAGTTCTCCAAATCTCAAAGTTAATATGATAAGATATAAATACATTATGATTCTAGAGTGGAATTCAATACGAGATGGATGAACTTGAAGTTTCATCATCTCGAGAAGGAGAAGTAATGAATGGATAATAAGTGACATATCCAGAAGATTATGTTCAATCTTTGACTACTAAAGATCTAAAAGTTGTATAAAGCAATTCTTATATGAATTTGTTATTAGATAAAATAAATTATAATTAGTTATTACTAAAACTTCAAGACTTGAAGTCTCTTTTTGAATATAACTCACATTGTTAAGAGAATATCTCTGATGCGAAGATGGTAAAACAGACGATTAAACTTTTACGCAAGTATCGTTGTCCTGTAGACACAATATTTGAAAGAAATTTAAGAACTATTATGAACTTAAATCGAGTGTTTTTCAAAGGCTAAAAAAAAAAAAATATATGAGTTATCTATGATAAGTAATACTCATATTCTGAAGTGAATATAAGATCTTACATAGTTAGACAAATTTAATATCGTTTATACTAGAATATAAAATTTTAATTATTATCTCGTTATTGTTTTATTAACATATGATTGATTATTAAAATACATGGAAGTAATTTTGATTATAAGATCTCATTAAGGGAGTAACTGATAAGCAATGAAAAGTAAATTAGAAGTTTTGAAAGAACTACAAGTTTCAAAAGAATTAAAAGTTTCAAGAGTATATTTGGCTTAACCGGATTGGTCATCCTGGTTTAATGATGATGTGAAAGTATTGAGAATTATGTGGACATTAGGTGAAAAACCAGAAGATTCTCCCTAATGATTTATCAAATGTTACTTGCTCAGAAAGCAATATGATAATGTGATTTTTACCAGTGTAAGTAATTTGGACTTTATCTATTCGTAAGTATATACAAGGAGATGATTATGGGTTGATCACCCACTATATGACATTTAGATACCTAATGGGTATAAAAGATGCATCGATTCAATGGACGCATTGACTCGATTGTTGCATCGACAAGAAGGTCATATTTATCCTTGTTATAAACCCGCAACATAGAGTTTACGAGATTACTTTCTTGATTAAAGTACAAGAGTATTTCAGTGTTTATTTATAATAACCATTATTGGATATCCGTTGGGATAAGTGTTTAACATTTTGAAATTCATGTTCATACACAAAATGGTTTAGTAACATCGATACGCATCAAGCCAATGAATAATTAATAGTTTTCCCCATTATTATTGGTTTTGGGTCAGAAACCAAATAGTTTTCATCTAAAAGCTTTGAATGTGAAAAGTGCTCCACCACAGCACGCAGAGATGAACCCTCAAAGGAGGATAAAAATACATGTTGGATATGAATGATAACTAAGCCATCCTAGAAGGATTTATATACCGCTCGTTTTGAAGACTATCATATTATATAGTCAGCTATTCCAACATAAGGGGGAAAATGTATACAGCTGGTGAAAAAGATAAATAGAAATGAATTATCAATGATCCTCGGAGTAAAGAATGTATATTAAGAGTCCAAAAGATAATTCAATTACAGAATTTAGCGTTGTAATTGCCAGACGCATTTGCTGACCCAAATAAAGTGATGAAGTCACTTATACCAGTTGTAAATTAAATGCTCCAGAATATAATGAATGTCCTGTAAGGACCAATTTCAAACTGCTATTGAGTCTTAAGATCGCATGAAGCGTAATAGACCTTGGTTTCAAATATAAATATCCTCGTAAAAGTGAAGGAGCACAAAATTAAAAATGACCAAATTGAGGAAATATATATTTTGATGATCTCTTGAAGAGAGTGAATGATCTCTAAAAGAGACATAAACATGACAAATGAAACATTCAAGTACTTGACAATGAAGAGATCTAGCTAGCTATGTCATGTCAAAATATAATGGAATCAAAAGCAAATCGACGTCGTAATATATTTGCATGCTATGAGCAGTTGATATTATAGACAAAAGGAGGATTATGAAAGAAAGTCTATTGAAAAGTGTACACAAAGTAATGATTAGCCAATAAATGGAAAAGAAGAAATAGACATATAATTATAATCTCTAGTAGAGATATTTGGACTAGTAGTCTATGCACATGATGTGTAAAACCAGTGGAAAATAAATGAGTCTTTATGTGAAAGAATAGTGAAATTAATGAGATTTTCACAAAGATAAGAAATGTATTATGAAGAGATATATTCTCTTGTGGTGGATGTAATATTTTTTAAGTATCTAAAGTCTGACAATAAGAGACGGAACACTGGATATGACATTTATATGAAATTCTTGAAAGATATAATCTCTGAAGGATTAATTATATGAGAATTATGTTCTCTAGAACTCTACTCGATCGAATAAAAAAAAAAAAAAAAAAAAAAAAAAAAAGAAATATGTAACATGACATATAATCATATAAATGTATATTTATGTTGAGTTTGTCAAAATCTATTGATCAAACTAATATTTGTTTTGAAAATCATTAAAACTCCTACAGAGTTATCATAAGTAATACGATGACAATAATGTATGATAAAATATCACTAGATAATGATATTTATAAGTCTATATGAAAACCATATAATTTGGATCATTAAGATTATGGTTATTAATTCCAACGAGATATTGTATTTGATTGAAAATCATCTCCTGAAGAAGATGTTTCCGAGGGGGAGATTGAATGATATGCGTGGATGTACCCTTTTTCCTTATCATAGTTTTTATCCCACATGATTTTTCTATGACAAGGTTTTTAACGAGACACTAAAGAACACGCAAATAATACACTTGATGAATATTAGGAAATTCTATCAATCATCCAAATGAATATTATACACTAATGATATTTAGAGAAATAAATAAGATGGTCAAGATGAATCATCTAAAAGATTCATGAGCAGCAGAAGAATGGGGTTGTACTTTATCCAGAAATTTGTTCAAGAGAAGAATTGGCAGACTTATTCTCAAATACTGTTTAATCATGCAGAGATTTTACCAATTCATGAAGATAGCCGCGAGTGTGTATGGCTAAGATCCATAGTTCACCATATACAAGAAGACTGTGGTATGTATGCAGAAAAAAGACTCCAACAATTATGTACGAAGACAATGCAGCATGCATCGCACAACTCAAAGACGGATACATCAAAGGCGATAGAACAAAGCACATCCTACCAAAATTCTTCTACACACACGATCTACAAAAGAGCGGCGATGTACGAGTTCTACAGATCCGTTCGAATGATAATCTGGCTGACTTATTCACCAAGGCGCTACCTACTGCTACTTTCAAGAAGTTAGTCTATCGTATCGGATTACGCCGTCTCAAAGATCTCGACGAATATACTCATAAGGGGGAGTAATTGTATGTTGCACTCTTTTTCCCTTAACCATGGTTTTTCCCATTGGGTTTTCCTGGTAAGGTTTTTAATGAGGCAGCATTTCAAATACTTTACGAGTTATGATACTATAATGGTCATCAGGGGGAGTGTTATGAATAAAGATGGATGCCCATTATAAGGCCCATCATCTAAGCCCATCATCTAGATGTTTCTAGGGTTTTACCCTTTTCCTTGTACTCCTATATAAAGAACCCTTTATCTCAATGGAATAACACACTCATTTCTTCTATCTCTTTCTCTGTTTATAACAAAA
563	ATTIRX1A{}21250	6556169	6556521	352	TCAAGTGATTTTGTGTTACAATATAAAAAATCAATGTTATTCAATCATATATTTTAAAAGTCTTAATAATATCCAATGTTTATTGAAATAGTGATTTGAAAATCTACTTTAAAATCTCCTGTTATTGAAAACATTTTCGGATTAGGGTTTTAATAACCTTAAAAGATTTAAGTGAATTTTTTTATATAAAAATAATCAAAATACAGAATTTTAAGTCCAGTGGTTTTTGTTGGGATTTGAGAGAATTTTACTATAACTCATAACAACTTCTTCAAATCTACCCAAATTCATCAATATAAAAAGAAAACTCAATTAAACTTAAATCACTCGAAATATAAGATTGAATACATCC
564	ATLINE2{}21300	6571872	6573214	1342	ACTCGATTTCATATAAATATTTGCTTCATTATTCAGCGGATTTTGTCAACCATGAATTCTAACTCGTAAGACAAATATTCGTGTTCTGCTTTTTTATGGTCAGGTTCAGCTTTAAACTCTCGGAAGGTGAAAGTTGCATGGTCTGAAGTATGTTCTCCAAAACAAGAAGGGGGTTTGGGATTACGCTCGATTGCAGAAGCAAATAAAGTCTGTGTTTTGAAGTTGATTTGGCGCATTCTCTCAGCTAGGCGGTCGCTTTGGGTGGAATTGGTTAAGAAATATCTTATTCGAAGAGGCTCCTTTTGGTTAGTGAAAGAGAATACAACTTGTGGTTCTTGGATATGGAAAAAAATTTTGAAATACAGAGACACAGCAAAGAGTTTCTATCGAGTGGAAGTTAGAAACGGCGAAGCTTCTTCTTTTGGGTTTGACAGATGGAGTGAGATGGGTTGTCTTTATGACAGATTGGGTGCAAGAGGGTGCATTGATTTGGGTAGCCCGATGACTGCTACTGTGGGTGAGGTAATGGCAGGGGCAAGAAGAAGAAAATATCGGGTAGCTATTTTGAATCAAGTCGAAAACGAAATAGTAAAACAGAAGCTCATAAGATCGAATGAGACCGATGTAGCATTATGGAATGGAAAGCATGACCACTATCGAAAAGAGTTTCACACCAAAGAGACGTGGCTGCAGATTCGCACCGCAAAGCTATTGATGGAGAACTACAACGGAATCTGGTTCAAGCACTCGACTCCGAAGTACTCACTCATCACATGGCTCGTTCAAAAAAATAGAGTAGCTACGGGTGACAAGCTGATTAAGTGGAACCCGCAAGTAACTCCAAACTGCATTCTCTGTCAACACACTTTGGAGACATGGGATCATTTGTTCTTTATGTGCCCTTACTCATTTCAGGTCTGGACGAAGCTCGCAAAGGGAATCCTCCACGCTAGCTTCACCGCAAACTGGACGGAAACTCTCAAACTGATACATGACAATAGGCTAAGCAAGACGAAGTGTTTCATTGTAGGGTACATATTTCAAAATGCAATCCACTCTCTTTGAAGAGAACGGAACAACCGACGACACAATGAAGAACCATCCCCATGCGAGAGACTGATAAGAGTGATCGATAAAATCATTCGGAATCGTTTGAGCACAATTCGGAGTAGCGGAGATATGAAACTTGCAGGAGGTTTGCAAGATTGGTTTGAATCAAGACAAGGAGAGAAGATTTTTTTGTTTTTGTTTTGAATGATGTCTTTTAAAACAAGTATGTATAAGTTGTAGAACAATTTTTTTTTTTTTAATATAATTTAATATTAAATTCAAAAAAAAAAAA
565	TSCL{}21305	6573463	6574189	726	TTATCGGGTCTCTCCACCTTAGTTTTCTCTCGCTCCGGTGATAGTGTGGTTGGATTCCGGCGAGCTTCTCTTGTGGAGGCAAATCACGAGATCTTTTTGGCTCTCTGGTTTGTTCTTTGCGGTTAGAAGTGTTGTGGTTTGTTATTGGTGGTCAACATCTCTCCTCCATTGGTGGGCTGTAGAGGGTGGCAGCTTCCTCAGCCATGGTTATGGTTTTCCCGTGACCATTTTTCTTCGTCCCTTCGCCTCGTTTTTGGTTGCTTTTAGGTAGATTTTTGTTGTTTTTGGTGTTGTTGGTGTCGGTTCTTTTTATGTATGCGAGAATATGGGTGCATTGATAAGGTTAATAGAGTGTTGAATTTATGGCAGCAAATAGGTCTAAGTGGCATCGCTATCTCATTGAATTAGTGAAAAAGTTCATGATTGCTTAAGTATTTTTGCGTTAATTCTCGGAGAAGCTATAGACTTTTATCACGAGGTTTTGAGGACAGCTTCAAATAGATATGCTCGTGGCAACTACGATGAGAATTCCGGTTATTCGGTCATGTGACAACCACGCAAATTTCTGAGTTTTGCAGGCTCAGAATTGGTATTTCACCTCGTAACTTATCCTTGAATGCCTAGAAGCAAATTGTAATGTTGTATTTATTATTTGGAGACTGCTTTAATCAGCTTTTTGTCAAAAGTCAAAAATGATATAAAAATTAATCTTTTGTCAAAAAAAAA
566	ATN9_1{}21310	6574509	6575045	536	GGGTAATATTAGAAAGTAGAATTGAAAAGAATGTAGTAACTAACCATTGTTAATTTGTATGTGAGTAAATAACCTTATGACGGCATAAGAAAATACAAAAATATCCTTGCAAGTTGAACCAAAAGCAAGAGTATGAGAATAACATGATATTTATAAAAAAGGTGACATTTTATAATATGTTATGAGAATAAATAATGTGTTATATGAAAAACTAGCATGTTGACAGAGAAAGATTTCCAGTTATCACGTGTAATTCGAAAAAGTAACATGATACAAAAGAAAATAATATACAATTTAAAAAGAAAACATAACGATGAAGATTCCAAGAAAAAATCAAAATCGAACAAAATAAATAGCACGATATTTATCAAAAAAGTGACATTTTATAATGTGCTATGAGAATAAATAATTTGTTATATGAAAAAATAGCATGTTATTTGAGAGAGATTTTCAATTATAACGTGTAATTCGAGAAAGTAGCATGGTAAAAAAGAAAATAACATACAATGTAAAAAGAAAACATAACGACGGAGATT
567	ATREP10B{}21350	6587075	6587127	52	CAAATTCCTTGTAAATTAGTATGGATAGTAACTAATCGAAAAGACTATTGAA
568	ATREP10A{}21355	6587127	6588246	1119	TTTATTTTAAAAAAATAAATCTAAACTCATTATAATTGAGAGACCCTACTTTCTCTAGAGAGCTTTGATAATTTGAGGGATCTTGTCACGTGTTATTTTGTGATTGGACGCGTATTTTTTTCTTTTCAAATGGAGACTTATTTCTTTCTCATTCATTAAATTTCTTGTTCTCTATTCTTTTATACTACAAGCTATCAAACGATATGACTTCTTCGTCTAGTAGTTTATTCGATGATATCATAGAACAATGCTTTGATCAATTACTCGATCAACAATTCAATAATATATTCTGTTTTTTTTCATATCTATTTTAAAATATTTCAAAATAATGTATGCTTAATATTTTGTTAATTACAATGATTATTAAATTTTATGAAATAAAGAAATAAAATAATTTTCAAATAATATTTTTTCTTCTTCTGGGAACTTCATTAAGAGAACTATCATTGGAATATGAAAAAAAAAGAAAAAACTAAAGTTTTCTTCTAACAATTTAAAAAAAAATTATACTTAGAAAATGGAGAGAAATCATGGAGGCTCTCTCCATCGGAGATGCTTTTAGATTCTAACTTCGAAAACTCTTGAAAAGATTACCACATGCAAGTGCGTGGGAACGACTCTACAAGTCGAGCAAGCTTCTTGACTTTGTACCTTTGGTTTAATGCCGGCAAATAAAAAGAGTTCATTACAATTACGGTTGCAATTAATTAATTGGTCATCAAATACTGAATTAAATAAATAAGTCACTACAATAAATTTGATCAGTATCGAACTAATTTAAATTATAAACTGTTTGGAATAAAGATTTTTTAAACATATATATATATATATATATATATATCTTATTATATAAAATATGGTTTTTAAAGTTGGTAACTCATAAAATCCTAACATATGTCAGATCTAATTATTAGATGTTTACTTTTGTTATTTAAGATAATATTTTTATTTTCTTAAAAAAATAAAAAAAGTAGAATAAGAAAACAAATTTACATATACTAATATATATGTCTATATATATTGAAAAAAAATAATTAACCAAAAAGAAACTTAACAAAATTATTTTTACATGTGTTATTGTTTTTACAGTACATATACTTAAATTTAACATGTATTAAT
569	RP1_AT{}21360	6589530	6589760	230	ATACTCATCAATTAAATAATAATTAAAAAGAAAAAAAGTAGGAGAGAAAGAGAGAAAAGTGGAGAGACGTTTCTGGCAGGAGAGACGATTCTCAGCATTTATTGAGAGTTGTCATTCAACTAATGGTTCATTTACTTCAAACTAATTAAAATATATTAATTTGATTAAAATATTAATTTATTTATTTTTTGAGATACTCTCTACCACTTTTGCCGATGGAGATGCTCTCA
570	ATREP10D{}21370	6593172	6594618	1446	TGAATAAAATTGTATTATTAGTCGGTTGTATCTAGACACCAAATCGACTAAAGAAAAGAAGTGCATATGCATTTAAATAAAGTTGAAAATAGAGCAAAAATTGTCGACGAAAAAGAAGAGAAAAATATCATGTGACATTTTTGAAAGATAAGAAAAAAATTGTATTATTAGTTGCATATGCATGACGCTAGAAATAGAATCTACCAAATATTAAATGCATATGTACCAAAAAAAGTGCAAATGCATTTAAATAAAGTTGAAAGTGAAGCAAAAGTTGTGGATATGAAAAAAGAGAAAAATGTCATGTGACATTTATAGAGAATAATAATAATAAAATAATTGTATTATTAGTTGCATCATTTAAGTAAAATTGAAAGTGAAGCAAAAGTTGTGGATATGAAAAAAGAGAAAAATGTCATGTGACATTTATAGAGAATAATAATAAGAAAATAATTGTATTATTAGTTTGGGTAGACATAAAATCTACCAAATATTTAATGCATATGTACAAAAAAAAGTACATATGTATATAAATAAAGTTGAAATTAAAGTAAAAGTTGTGGATGAGAAGAAAAAAGAAAAAATTATGAAATATATATAGAGAATAAAAAATGCACGGTAGAATAAAACAATAATTCATATAGAGTAAAAAGATAAAAATATGATGTGACATGAGAGAGATTTAATTATTTTTTGGCTAAAGATGAGTAAGAAAAGATAAAATGAGATATTTTTAGAAAAGTAATAATTTCTAGTGAGAAAAAAATAAAAGTATGATGTGAGGTTAGTGAGATTTTTTTTTTTTTTGATGGAAATGAGAAAAAGTAAATGAGGTAGTTTACATTTTATTACTTAGTGTGACATGTTTGACACGCCTTCTATCCAAAACATAAGCGTTTTTTTGTCTTTAATCAAAAATAAACCGTTTCAAATCACTAACTCTCGATTGTCAACAAATGTAGTTTTATTCGCTTTCTAGTGATCACGTCATTCACTTTAGTTCATTAAGATCAAACAGAAAAGAGGATTTTTGAAGACCATCACTACCACAAATTAACTATTAACTGTTCAAAAACATTTGACTTTCATAATGCTATGGTACAATTTGCTCAACATTTGGGTTAATACAAAAAAAAAGTAAGACTAATGTATATTTATCCTTTTTGTTGGTCATCAATAACATCATCATTAGAAATATTTAATATAATTTATTATAGTGTATATTACTGTGGGTTTATTTTTTAAAAAGAGAAAAATATAAAATCTGATTTTTTTGGTTATATACTAAATTATTTTTGAATAATAAAATTTAGTTTTTATCAACTAAATATACAGTTTTCACTAATTTTTAAATTTTTTAACACTATTCAGTATAAACCAACAATGTTTCCAATAGAAATTGATATTCGTACCATTACCTTTTATTTGTACTCTTATTTTCAATAT
571	HELITRONY3{}21375	6594618	6594664	46	GCACCACGAAATCAAACAAAATCACTATAACTAGTATTATTATTTT
572	ATREP3{}21470	6626062	6626718	656	ATTTTAACTGTACGATTAAGCCCAACAATAATACTTCAGGCCCATTAAAATCAATAAGGGTATTGTCTTATTAAATTTCAATTACAATTTTTACTTTAAGTTGTACGATTAAGCCTAATAATAATATTTCAGGCCCATTCAAACAAAGGCAATAAGGGTATTTGTCTTATTAATTTTTATATATTTATTTTCTGATATATTTGACAACGACCTTATTAATGTTTTAAGGGTTTTCAATATAATCATTTCAATGAATATCTTTTAAGAAAAAAAAATATACAATTCAGTAATCAATTAAGCCAGTGAAATTCAAGGATTAATTGGAATTAAAAAAATTGAAACAAATAGTTTAAAATTGTTATGAAATTATGCTACTATAATTTATCTAAACCAAAACGAATATTCTTAGCCACTAACTATTAACTTGACAAATCCTACAGTTAGTTATATTCAAAAAAAAAAAAAGAAGAAGAAGAATTAAGAATCTAGTTACGTAATTGTCTCAAATTCAAATTACATATTGCATTATATGTTTACAAGTGGCAAAAATGTTAATATAATATGCAGTAATTTTTTAAAAATAGAATCTGGATATATTGAAAGGAAAAAGAGTTTAATAGATAACGTAAAGAGCTTTATTAACAAAATGCGAATAT
573	ATRE1{}21480	6630258	6630352	94	ATCTCAACAACAACAACAACAACAACAACAACAACACCAACACCAACAACAACAACTGCAACAACAACAACAACTACAGATGTCACAGCAACAG
574	BRODYAGA1A{}21510	6640459	6640486	27	TTTTACGAATATTACATTTTCCTATTT
575	ATREP10A{}21515	6640486	6640989	503	GATATTTATTATTCGATTTGTTTTAACCAAATACTTGATTTTATGATTTGTTTTGATTCAAAACTTTTCGGATATACGAAATTTCGATTATCCGGAATTTTTTGTGATATTTGCGGATATCCACTTTGATACGTATAAATATTAAAAAAAATATATAAACTATATAACCATATTAGATATTCAAAGTTTTTATTTAACATGCTTTAAAAATAAGTTCTAAATACCAAATATAGTCTTTGTTGTTATCACCGGTCAACAAAAATGTTATCAAACTAATTCCAAAAACTAAAACCCGATAGTTTTTGATGTCATTAATCAAAACATAACATAAAAAAAATGATCAAACAAACATCTTAACATAAAAACGTAAGATAGCAACAATACACAAACTATTTATGATATCTATATATAAATATAACTATATATTCTAATAAATATCAAAAGATATGGATCGAATCGGATATTCAATTTTTTTTAAAACAATATTTGCTATTTGATTCAGT
576	HELITRONY1E{}21560	6654800	6655609	809	TTATTTTTATCAAATTTGTGTCCAATTGTATTATTAGTTATACTATATATATTAAAAAGATAGAAAAAGAGATATAAAACAGTAAGATTACGAAATTGTTAAAGACAACGTAGTAATACATAAAGCGGTAAGGATTTTGTACCACCTTACTTTTAGAAATCATAAGTTTATATCTGCGATACTATAATGTAAGTTCAATTAAGAAGGAAATACATGATGGTAATATAATAATAATGTGGATTATCTAAGAAAATATAGCTATTACCATTACAGAAAAAGAGATTCAATTGCATCACATAATTTGTGTCAAAAAATTAAATGATACTAATTTGAATCATTTATTTATTAATAATACAAAAATTATAATTTAACATCAGTTACAATAATTATTTAACATCATTAATGCACACATTAGAATAAAAATATGTTCTAAAAAAAAAGAACAATTGTTCTCTCAAATTAATAGAATATATAGCTTGACTTAAGATATGTTGTCACACAACACTCTGCACATATATATAAACCAAAATAAGACTAGTCCTTTTTTTTGTTGGGTTGACCATTCTTCTTTCTTTTCTTTCCTTTTTTTGCCAACAACCATTCTTCTATAATATTGTCACTTGCGATGGTTTTTTTAGTATTATTAGCATATATGTATTTCGCAAATACGAAAAAAACAAAATCCAGTTGTCCTTATTTTCTGTTATTTATACTAACTCAAATACGTACACATCTATAATAATTTTATATCCAACCATGACATACCCCTAATCAGTTAGTAAATGATGTTTAATTAGGTATCTTAACAT
577	ATREP3{}21570	6661364	6661662	298	TACTTATTCCATATCGAAAAGGTGACAACAAAGGAAAAAAAGTTGAAGAAAAGATTAGGAAAAAGTTGGTGAGGCGTGGTTTTGTTAAAATATTACAAGCAAACACAATTTATTAATTTTATATCATAACTTTAAATTAGAAAGTAAAGTATAGAGGTGAAAAAAGATATGGAAAGGAAATTTGTTGATTTATGCAAAAAGTAAAAGTTCAATCATGTTTACCTTATTGACATATTATAATTTAGCATACACGTACGATATACATTACATGAATTCATAAATTATAAACTACATGTAT
578	HELITRONY1B{}21575	6661662	6662494	832	ATAACATCATTAATTCATTATATGTACTTCTCTTTTTCAATTTTTTTTCTTCTCATTTCTTAGCTTTCTGCTGAATTATTTGGCAATTGGTAAAATTACAAATCACGCTGAAAAGCCAAAAGTTAAATAATATTATTTTCATATCAATAAAATGTGAGTGAGTTATGGGAGCCTAGATTTTGGTTCAAATCAAATTCTAATTATCGTATTGGTTAAAAAATCTATCAACTAAAATTCGATAACTTGACAATTAATTGAAACAACAACGGTTTAAACAGTTAATTAGTATTTATACATTTTTTCTTGTATTTATGCGTTTTTGTTTGATGTTTAGAAAAACACACATATTAAAAAAATATATATATTAAATATTGATTATAAATTTATTATTTTTTGTGTTTTACAATTTTCTATTATTCTAAATCAATGATAATTAACTATTTTTTTAGAAAATTACAATTCACTAATATTATCCAATAAATATTGCATGAAAAATTTAAAAGATTAATCTTTTAGAAATAAATCATTTAGTAATAAAGAAAATATATATTTATAAATAATTTTACAATTTAGTGGAAAATTATAAAAAAAATATATTTAATGTTTTCTAGCAAAAATATATAAAATCTTATTAGAATTAGAACCCGACAATCCGGATAAATGCGTTACGACTTGTAGAAGATTTGGTTTAAGGCTTGAAGCAATAATTAAATATTAAATATCTAGATATTTGCATAAACGTTGCAAAATGGAAGAAATTGCCAAAACAAAATAATTATTTGACTTTTAAATTGCGTAATAGTATAATTATAATTCTCTTTCTATCTCTAAA
579	ATREP10B{}21580	6662494	6662607	113	AACAAAAGAGGAGAAATGAATTAAAAAGTCTTCGTGTCCGAAGTTTTTTGGTCGTTGAGCTTGTTGAGCTCTTCTTCTTCTTCTTCCAGGAAAAAACGTTCCCCACGCTGTGA
580	DT1{}21600	6669935	6670131	196	ACTCCACTTGTTCCTAAATATCCAAGTTTTAGAAAGAAAGAAAATGTTTCAAAAAGATACATTTTGCTAGGTTTTCTAAGCATTGGTAGTTAGTTATGGATGATAAATTGTAGACTACAAGACAAACAATAGAATGGTTTAGAGTTTTAAAAAATTGTTTATCACAAAAAAAAATGGATGTATTTAATATCAACCT
581	META1{}21710	6704196	6709404	5208	GTTATGAATAAAGATGGATGCCCATTATAAGGCCATCATCGAAGTCCATCATCTAGATGTTTCTAGGGTTTTACCCTTTCCTTGTACTCCTATATAAAGAACCCTTTATCTCAATGGAATAACACACTCATTTCCTCTATCTCTTTCTCTGTTTATAACACGTTATCAGCACGCTCTAAAAGGTAGATATAGAGATTCTTACATCTTTTTAAGAACCATGTTTACTTATCGACTCATGGTTCATAGTACTTATTTTCTATTATTGAAACAAAACAATATGAGCCGATCGATGATTATAGTATAGATCGGTAAAAGCATGTTTTCAATGATTCAATAAAGAAGAGAATCATGCTTATCATTTGTTTCTATAATTACTATCGCATGATTTAATGATTCTACAAAGAAAATCGTTAAAGAAGAGAATCATGCTTGTTAATTGTTAATTTTTGTGATTTACTATTACAATATTGAATATATAAATTACCAATTTTATAATTATATAACTAATTTTGTAACTATTCATAGCCCGGTGGTGGGTGATGCAAGCATGTATTAATGTTTTAGCATTCCAGTTTTGAATAGTTGCATCTATATTCAATATCATTTTATAAATATTATATTGTCTAAAATCTATTTATGATTGATATGATATCCCTTATTTAACTCCTTTGATTAAAACTTTATACATATCTTATCACTTTTAGATATTGACTTTTCCATATTAAATATTTGATTTCCATATATTTGATTGTATTATTATTATTTTTACTAAAAACGTTGCAAGATAATTTTTCTTTTTATAAGATTCCATATATCTAAATCTTTGTGTTATTATTATCTAAATCTTTTTATAAGATTTTCATATATTTGATTGTGTTATTATTATTTTTACTAAAAACGTTGCAAGATAATTTTTCTTTTTATAAGATTCTTTTCTCTAAATCTTTGTAGTATCTAAAAAAAAAAAAAAAAAAAAATTGTTCATGGTTTTGCCCTAATTTTGCACGAAATCATTTTACCCAAATCTTGCACGAATTCATATTACCCTAAATAAAAATTTTGTCAAGATATATGTAAAATCCAGATTTTGCACAAAATAGTTTTATTCTGATTGGTTTTACAATATTGCATTAAAATTGTATTAGTATATAATACTTGATTATTTTATGAAATAAATTGATTGATAAATAACTTAATTTAAAGGTATAATCACTTATAGAAATTTTCATGAATGACTAGTTTAATGTATCTTAAGAAGATATCATATTTTTGATGGTCAAAGTTTTTTCAAGAACTTAAATTATCACCAGAAGTTGAGAAAATAAATATGGTAAAAAGAAAAAAGAAAAAAAAAAGAAAAATTTCTAACGATGAAATAATCTAGTATATCAAGTAGTATAAACTCTTATTAAAAGACTTTAGATGAGCATATACATTGTTTTCTATGAGAATACAAAATTAAAATCATCGATGCGGTATAATTCTCCAAATTTTAAAGTTAATATGATGAGATATAAAATACATTATGATTATAGAGTGGAATTAAAAACGAGATGGATGAACTTGAAGTTTCATCATTTCGAGAAGGAGAAGTAATGAATCTCACATGGATAATAAGTGACATATCCAGAAGATTATGTTCAATCTTTGACTACTAAAGATCTAAAAGTTGTATAAAGCAATTCTTATACGAATGTGTTATTAGATAAAATAAGTTATAATTAATTATTTCTGAAACTTCAAGACTTGAAGTCTCTTTGTGAATATAACTCACATTGTTAAGAGAATATCTATGATGCAGAGATGGTAAAACAGACGCTTAAACTTTTACGCAAGTATTGTTGTCCTGTAGACACAATATTTTGAAAGAAATTTTGAGAACTAATATAAACTTAAATCGAGTGTTTTTCAAAGGCTAAGAAAACATATGAGTTATCGATGATAAGTAATACTCATATTCTGAAGTGAATATAAGATCTTACATAGTTAGTCAAATTTAATATCGTTTATACTAGAATATAAAATTTTAATTATTATCTCGTTATTGTTTTATTAACATATGATTGATTATTAAAATACATAGAAGTAATTTTGATTATAAGATCTCATTAAGGGAGTAACTGATAAGCAATGAAAAGTAAATTAGAAGTTTTGAAAGAACTAGAAGTTTCAAAAGAACTAAAAGTTTCAAAAGTATATTTGGCTTAACCGGATTGGTCATCCTGGTTTAATGATGATGTGAAAGTATTGAGAATTATGTGGACATTAGGTGAAAAACCAGAAGATTCTCCCTAATGATTTATCAAATGTTACTTGCTCAGAAAGCAATATGATAATGTGATTTTTACCAGTGTAAGTAATTTGAACTTTATCTATTCGTAAGTATATACAAGGAGATGATTATGGGTTGATCACCCACTATATGACATTTAGATACCTAATGGTTATAAAAGATGCATCGATTCAATGGACGCATTGACTCGATTGTTGCATCGACAAGAAGGTCATATTTATCCTTGTTATAAACCTGCAACATAGAGTTTGCGAGATTACTTTCTTGATTAAAGTACAAGAGTATTTCAGTGTTTATTTATAATAACCATTATTGGATATCCGTTGGGATAAGTGTTTAACATTTTGAAATTCATGTTCATACACAAAATGGTTTAGTAACATCGATACGCATCAAGCCAATGAATAATTAATAGTTTTCCCCATTATTATTGGTTTTGGGTCAGAAACCAAATAGTTTTCATCTAAAAGCTTTGAATGTGAAAAGTGCTCCACCACAGCACGCAGAGATGAACCCTCAAAGGAGGATAAGAATACATGTTGGATATGAATGATAACTAAGCCATCCTAGAAGGATTTATATACCGCTCGTTTTGAAGACTATCATATTATATAGTCAGCTATTCCAACATAATGGGGAGAATGTATACAGCTGGTGAAAAAGATAAATAGAAATGAATTATCAATGATCCTCGGAGTAAAGAATGTATATTAAGAGTCCAAAAGATAATTCAATTACAGAATTTAGCATTGTAATTGCCAGACGCATTTGCTAACCCAAATAAAGTGATGAAGTCACTTATACCAGTTGTAAATTAAATGCTCCAGAATATAATGAATGTCCTGTAAGGACCAATTTTAAACTGCTATTGAGTCTTAAGATCGCATGAAACGTAATAGACCTTGGTTCCAAATATAAATATCCTCGTAAAAGTGAAGGAGCACAAAATTAAGAATGACCAAAATTGAGGAAATAAATATTTTGATGATCTCTTGAAGAGAGTGAATGATCTCTAAAAGAGACATAAACATGACAAATGAAACATTCAAGTACTTGACAATGACGAGATCTAGCTAGCTATGTCATGTCAAAATATAATGGAATCAAAAGCAAATCGACGTCGTAATATATTTGCATGCTATGAGCAGTTGATATTATAGACAAAAAGAAGGATCATGAAAGAAAGTCTATTGAAAAGTGTACACAAAGTAATGATTAGCCAAAAATGGAAAAGAAGAAATAGACATATAATTATAATCTCTAGTAGAGATATTTGGACTAGTAGTCTATGCACATGATGTGTAAAACGAGTGGAAAATAAATGAGTCTTTATGTGAAAGAATAGTGAAATTAATGAGATTTTCACAAAGATAAGAAATGTATTATGAAGAGATATATTCTCTTGTGGTGGATATAATATTTTTTTTTAAGTATCTAAAGTCTGACAATAAGAGACGGAACACTGGATATGACATTTATATGAAATTCTTGAAAGATATAATCTCTGAAGGATTAATTATATGAGAATTATGTTCTCTAGAACTCTACTCGATCGAATAAAAAGAAATATATAACATGGCATATAATCATATAAATGTATATTTATGTTGAGTTTGTCAAAATATATTGATCAAACTAATATTTGTTTTGAAAATCATTAAAACTCCTACAGAGTTATCATAAGTAATACGATGACAATAATGTATGATAAAATATCACTAGATAATGATATTTATAAGTCTATATGAAAACCAATTAATTTTGATCATTAAGATTATGGTTATTAATTCCAACGAGATATTGTATTTGATTGAAAATCATCTCCTGAAGAAGATGTTTCCGAGGGGGAGATTGAATGATATGCGTGTATGTACCCTTTTTCCTTATAATAGTTTTTATCCCACATGATTTTTTTATGACAAGGTTTTTAACGAGACATTAAAGAACACGCAAATAATACACTTGATAAATATTAAGAAATTCTATCAATCATCCAAATGAATATTATACACTAATGATATTTAGAGAAATAAATAAGATGGTCAAGATGAATCATCTAAAAGATTCATGAGCTGCAGAAGAATGGCGTTGTACTTTATCTAGAAATTTGTTCAAGAGAAGATTTGGCAGACTTATTCTCAAATACTGTTTATTCTCTGCCACATCTTCTAATCATGCAGAGATTTTACCAATTCATGAAGCTCCCCGCGAGTGTGTATGGCTAAGATCCATAGTTCACCATATACAAGAAGACTGTGGTATGTATGCAGGGAAAAAGACTCTAACAATTATGTACGAAGACAATGCAGCATGCATCGCACAACTCAAAGACGAATACATCAAAGGCGATAGAACAAAGCATATCCTACCAAAATTCTTCTTCACACATGATCTACAAAAGAGCGACGATGTACAAGTTCTACAGATCCGTTCGAATGATAATCTGGCTGACTTATTCACCAAGGCGCTACCAACTTCTACTTATTCATCGTATCGGATTACGCCGTCTCAAAGATCTCGACGAATATACTCATAAGGGGGAGTAATTGTGTGTTGCACTCTTTTTCCCTTAACCATGGTTTTTCCCATTGGGTTTTCCTGGTACGGTTTTTAATGAGGCAACATTTCAAATACTTTACGAGTTATGATACTATAATGGTCATCAAGGGGGAGTGTTATGAATAAAGATGGATGCCCATTATAAGGCCCATCATCTAAGCCCATCATCTAGATGTTTCTAGGGTTTTACCCTTTCCTTGTACTCCTATATAAAGAACTCTTTATCTCAATGGAATAACACACTCATTTCCTCTATCTCTTTCTCTCTTTATAACATTACCAAATTTATTTAATTTTTGATTTTTATCCCATTGGTTTAGTCAAGATAAATAGTTAAAAGATAATTAGACTATGGT
582	TAG3N1{}21715	6709615	6709729	114	TTTGCCAAATGAAATTTTAATTAATTGGTCCGTAGTTTAATTCGATTAATCCGATGATCCGGTGATCCAGAAGGTAGTCCGGTTCACTGTGTGGGTCGGTTTTAAAAACATTGG
583	RP1_AT{}21725	6715363	6715546	183	CTAAGGGCATCTCCATCAATAGTATCTGGGAGAATATCTGGTGACTAAAAAAATATAAAATAATGAAAAAGTAGGAGAGAGAGTCAGAAACGTCCAGAAACGTTTCTGGTTTCAGAAACGTTTCTGGTTTCAGAAACTTTGAGAAACTGTTTCTCCACATGTCTTCATATTATTGGTTAAATT
584	ATCOPIA14{}21735	6719324	6720759	1435	GTGCTGGCCGTAACTCAAACACTGTCTCTGCGGGTCCATCATCAAGCAAGGGATCTAATTCGGTTCAGGCAAATCACATGTTCACACCAAACAGCGTTACATCTCCCGGTTTTTGTTTTCAACATGACAACTCAAGCTCCCCTCGCACCTGCAGATCTCGTTGGGATTAGTGGTCTAAACGATGATGATTGGAAATTGTTACAACACATGCTTGCAGAGCGCAAGAACAAGTCAACAGAACGTCTCTCCGGTAAGTTTTTCTTTGAATCATGGATCATTGATACAAGCGCGTCGAATCATATGACGGGTACACTTGAGTTTTTGCTTGATATACATGGCATGGCACCTGTTTTGATAAAACTTCCGGATGGACGGTTCACAACCTCCACAAAACATGGTCGTGTTTTGATGGGTTCTTCATTAAGTCTCCAAGATGTGTTCTTTGTTGATGGGCTTCATTGTCATCTCATTTCAGTATCACAATTGACTAGAGACAGTGGATATATGTTTCAGATAACTGACAAGGTTTGTGTTATTCAAGACCGCATCACGAAGACGCTGATTGGCGCAGGTGAACAGCTTAATGGTCTTTATTTCTTTAGAGGATTGGGAGTTGCAGCGCCTGTTCAACACAAAGATTCTACACCCATCGATGTGTGGCATAGACGTCTCGGGCATCCATCTTCTAAAGCTATGGAGATGTTGAAATTCTCAGATTTTAGTAGTAGTGGTTTTGATTCAAAAGATTGTGAGATTTGTATTAGTGCCAAGCAGACAAGAGATTCGTTTCCTTTGAGTTCAAATAAAACAAGTTTTGCTTTTGAATTGATTCATTGCGATCTATGGGGTCCTTATCGATCATTCTGCTTGTGAATTCTCGCGACGATCTCTCACGGGCTGGTTTATACAACTAGGTGGTTCTCCTATTTCGTGGAAGACAAATAAACATGATGTGGTCTCACGTTCTTCCGCTGAGGCTGAATACAGGGCCATGGCTGACACCTTCAGTGAGTTATTATGGATCCGTCAGTTACTAAATGTTTTAGGAATTGATTGTTCACAGCCTATCACACTACACTACGATAGCTTGTCTGCAATTTAATTGGCTGCCAATCCGGTTTATCATGCAAGGACAAAACACGTTGGCCGTGATGTTCATTTCGTCCGTGACGAGATAATTCGTGGAGTAGTAAAGACAACGCATGTCAATACAAAGTCTCAGCTCGCCGATATCATGACTAAAGCTCTTGGTCGAAAGGAGTTTGAAGAGTTCCTTTGCAAGCTAGGTATTGGGCTATATGGGCCTCGTTTAACTTAGTCCATATCTTGTAATTAGGTTAAGTCATAAGACTAATGTCTTCTCTTGTATATAAGGCAACGATCATGTATCGTAGCAAAATAAAAAAATCTTTTACATCTTCTGGGTTTCTTGACA
585	ATREP5{}21780	6734934	6734954	20	TCGACAGAGAAGAAAAAAAA
586	ATREP3{}21785	6734954	6735678	724	AATGTCACTTGCATATTTGTGACCTATCGACATCAATATCAACGAGGTAGCGAAAATGCTAAAAAGTAGAGGAGGATTCGAGCATTATATTCATATTTAAGTGTTACTTTAATAATCTTATTATTTGTCCTAAATTGAAGTTTTAGCTAAATTTTCTCCCACAATATTGTTATTCTGATTTTGTTAAGAGTTAGGACAACATCTAAATATGAATTCTATAATGCATGCTAACTATTATTATAAGTGCTAAAATATAAAATGACATTGTCACTTTTTGTTGTCAAAAGGAATGTCTAGTGGCCTCGTATTCTAATATGGGAAGTTTTAATTATTATTCCTACCAAAAAATATCTTTGAAGTAGACAGTTTACCTAAACAAAAAGAAAAACATTTTCTTAAAAATACAATATAGTTTAGTCTCAGCCTGTACCACAATTTTATAGTATTGTTGCGTAATTAGTTACATTGTAAAAGCTCATTATAATACTAATGAGTATGTAGAAGTATGTAGAAGAAAATAAATGATTCAAAGCGACTACAAATGCTTGTATATGTGAGCGAACATGGGACAATGATTCAAAAAATTATCTTTGCGCAAAAAATAACTCGAAAACGACAATCAGACAAAAAAAAACAATAGTTAAATTTGATATAAAAGAATTTAAAATGAACGATATCTTATTTAATTACAAATTAAAATGTTTTTAAATTAAGTTTTTTTTTG
587	ATREP3{}21790	6735678	6737670	1992	ATTTTATTAGATAAACTCGAATAATTATAGTTTTTGTTTTCTAGTATATGAAAAATATATGGATGTCATTAATTTCGAATACTTCAATAAATATAAATATTTATTCAGATACAACATTATTTATTTATTTTCAATATTTAAAATCTTTGAGAATACGACATGTTATTTCAATGTTTACCAATAACATCCTACTATATTATTTAGGAAATACATTTTAAATATAACTTTATTTTTTTGTAAGTAATTACATAGGTATGTCATTAGAAATAAGATTTTAAAGAGTAAATTAATTTATTTCTTTAAAAATTAAAAGTCAAATACTAATTTAATTAATTAAATTTAACTCAAAAACGAAATACATTATTAATTTCCAAAAAAGTAACCAATTAAAATCAACAAATTAGATTTGATATCTAAATTATCATATTAATTTTTTATTAATTATTATAGTTCACCTCTCATCTTTATATGATTCTATTTTTGCAAAAAAATAATATCATCGTTATAAAAAAATAATTAGAATTTTTTCGCATATGCCACAATTTGAATTTTTAAAAACGAATATAAACTGTTCAATACATGAAAAAATACTATAACGGGTCAAAAGTAGATTTAAGAAATTTTTTTACTGAGTACTGTGTCATAGTTTGAATATTTATATTCAATTTCATACATATTATTTTAAAATTTATAATCTTATATACTACAATAATTAATAACATATTAGATTTTTTAATGTGTATGATGTGATTCAATTTTTAATACAAGCTGAAAAATCCTACAATTGACGGGTTTAAATCAATATTAATACAAGATGATATACTATATGTGAAACTTTAAAATTAACAATCAAAATACAAGTATATAATTTTAAACACTAAACAATATAAATAATATCAACAAAACATATACAACTCGCAGTTTACTATACATTTAAAATCAAATAAAATAATATCATATATTTATAATCAACTTTACAATAAAAGTTTTTAGTTTAACTAAAATATAAGACTACCTGCTGTATAATGCAAGTTAAAATTATAAATAAGCCGATTACCATCACGATGGATGTACCATCTCACATACACACCTATCAAAAACTTAAAACCTTTCAAAACCTCTTGGTATATTCAAATTAGGATTCTTCATTCATGGAATCATTATTCCAAGGGTTTTGGGATGTCTTATGAAATGATTTTGGCAGAAGAAGATGTAAATTTTTTTGAATAAAAAGTAGTCACCAAAACATATGTTTTATTGGGATTTTTTAGATAATTAAATCAGAGAATAGGGCTAGGCATATGAGTAACCCATTCGAGTTCGGGTATAACCCGTTCGGATTTGGGATTAATGGGTATATGATTTACTACCTAATAGAATAATTCTAAATATTCGGTTCGGATCGCGTCCATTTGGGTTTAGGTCAGTTTGGATAAAAAGTTTCAGGCCCTAAAAATACTCAAAAAATAGAAACAGGTATTTTGTATGTAGATAATGCGTCTCCAAACAACAAAAACTTTTAAATTTATTAAATTTTAATAAATTTAATTATATTTAAATATATTTTACTAAAGTTTGACAAATATAACAAATAATTTTGACAAACATAGCAAACATAATAAAGTATACAATTTAATTTATACAAAATATTAATGTTCGTGCTGTATAGCACGAGTTATGATCTAGTTATGTTTTAAAACATAAGTTTAGATGACATTTTCAATGTTTACCAATAACATTATGTTTTAAAACATAAATTTAGATGACATTTGATGTTGTATTGGTGAATAAAATATATGTATTGGAAAAAAAAAAAAAAATCTCCACAAAAGTCATTCTCTCTTTTTTCTAAAATTCATTGAAGATATATTTTTAAAAAAAAAGAAAAACAGAGTGTTATTTACAGATGAATGAATTGGGAAACATTTAAGTAATTTTTTAAATATGATACGTATGTAACCTGTTAGTTGTTAATCTTCTTAGTTGTTAATA
588	HELITRONY3{}21795	6737670	6737763	93	ACGTCGGCATAATTGAGATCCCAAAATCACACAAGTTACATACACGAGGTTTTATTTTTTTAAAGAACTTCTAAATCGAGATAAATCTATGGT
589	SIMPLEHAT1{}21805	6742978	6744224	1246	TAGAGATGTTAACGATGGGTTAAAACCCACTGGGTACCCAAAACCCACATAAAATTTTAAGCCCATAAATCTACTTTTTTAAGAAAAAAAATACATGTTTAAAATGGGCTAAGTACCCAAATAAATAAAACCCATATGGGTTTACCTCATTGGGTTATGGGTACCCACGGGTTTTTTTAAAGTCATTTTTCAAGTGAATCAACATTTTCTTGTCAAAAAAGATTTCACATTTTTCCGCCAAAAAAGACATTCAACATTTTCCCGCCAAAAACGACAATCAACATTTTCCCGCCAAAACGCAATTTAACATTTTCCCGCCAAAACGCAATTTAACATTTTTCCGCCAAAAAAGACATTCAACATTTTCCCGCCAAAAACGACAATCAACATTTTCCCGCCAAAAAGCAATTTAACATTTTCCTGCCAAAAACGACATTCAGCATTTTTCCGTCAAAACGACATTCAACATTTTCCCGCCAAAACGACATTCAACATTTTTCCGCCAAAACGCAATTCAACATTTTCCGCCAAAACGCAATTCAACATTTTTCCACCAAAACGCAATTCAACATTTTCCCGTCAAAAACGCAATTCAACATTTTCCCGCCAAAAACGAAATCAACATTTTCCTGCCAAAAATGATTTCACATTTTCCGGTCAAAAACCCAATTTAACATTTTCCCACCAAAAATGATATTCAACAACATTTTTCCGCCAAAACCGCGATTTAACATTTTCCCGCCAAAAACGACATTCAACATTTTCCCGCCAAAAAAGACATTCAACATTTTCCCGCCAAAAACGACAATCAACATTTTTCCGCCAAAACGCAATTTAACATTTTCCCGCCAAAAACGACATTCAGCATTTCCGGCCAAGAAAAGGATTTGACATTTTTCCTGCCAAAAACGCAATTTAACATTTTTCCGCCAAAAAACGCAATTTAACATTTTCCCATCAAAAACGAATTCAACTTTTTTCCCATCAAATATATATGTAATTCAGAAAATAAATACAATTTAAAATATATTTATAAGCAAAATATAGATACAATATACATATAATAGTATATTAGCAGTTAAACATAAACTCTAAGAAAATGACAGAAACCAAGTTGGATACCCACAAGTAGTCTCGGAACAATCAGGTTTTTTTGGGCTTTACCCACTAAATAAAAAACCCATAGGTTTTTGGTAGGGGTTTTTTTTGGGTTCAAGTCGGGCTGGGCTTTTTTACCCACCACAAC
590	ATDNAI27T9A{}21830	6753990	6754119	129	TCCTCTTTGGCAATTTTTTTCCCACTCTCTCTCTTTCTCGAGAGAAGTTACAGTTTTTCTCTCTCTCTCTCTATAACCTTTTTTTTTTTCTCTTCTGGTTACGTTTTTTTTTTCTTTGTTGGGAAAATC
591	ATHPOGON1{}21840	6758934	6759700	766	AATTTGTTTTTAGTTTTTAGTATTAGTTACTAGTTAGACCATTTTATTTTGTGTGGATTGTATATTACTATATTTGTATGTATCATTTTTGTGCTTACTATATCAAAGAATTGCCATGATTACCGCAACTATACGAAACCTTTATCTACTTCTGACTTAGAAACACTAGTTACAATTTGGAAAGAACGCAAACTTATTTAGAAAAATGCACTCACGCCGCCTAACTTTGACATACAGTAAAACCTCTATAAATTAATAATATTTGGACCAATAAAATTTATTAATTTAGAGAGGTATTAATTTATCGATAAATAAATAAAATTGTACAAATTTTGTAAATTCTTACAAAAATTCGATATAAAATATAGTTTTTTTCCCTATAATCAATAGTATTTCTAAAACCAATTACAAGTAGAAAGCAATTATTAAGTTTGAAAAACAATACAATTTTTTCGATATTGTAAAATATTAGAATTGAACACTACAAAGAATTAACAAAAATTGAAGAAAAACATTACTAGACTCATATTTTACATATGATATTTATAATATATATTGATAAATTTATATAATTATTAATTTATACTATTGATGGACCATATAATTATATAAGATTTTCAAAAATATTATTATCTTATTAATTTATCGATTTTTATCAATTTTTACATTGGTCCCAACTTGCTCAGAATCTGTGCTCATTCTTATGCATTCTAAAGAACTTGCTCAGACTCTCTGCTCATTACAGCAAAACTTCTATAAATTAATA
592	ATHPOGON1{}21845	6759700	6759761	61	CTTGAAAAATTTATTAATTTTTCAAGTATTAATTTATAGAAGTTTTGCTGTATATGTTTGG
593	ATREP11{}21850	6759761	6759900	139	CTTATGATGTGTAATTTGTTTGAAATTGGAGGGAAATGATGGGACTCTGAGCACAGGGTCAAAAGAGAAACTTTAGAATGCATAAGAATGATTTAAGTATTATTTCTAAACTTGAGGGTTCTTTTTGAAAATTACAAAT
594	ATREP5{}21880	6768375	6768717	342	GTCTCAAAAATAACATGTAAACATAAAATTTATTATTTTTAAGAATAAGATATGTATAAATTGTTTGTCTTCATAATATGTAACTTATAAAAAAAAAATTCTCCTCAATTGGTACCTCTTCTTTCGTTAAAGTTTAAACTTTCTTTTTAATAATATAGATATCTGCATATGGATCTAGAATATAGAATAATCCATTTCTCAATATATTATGGGTAAAAGTTTTTTGATAGGAAGAAGAATCAAAATTTATAATTTAAAAAAAAAATCTTGTTACTATTACTGGAAGCAAGCATTTGATAAATATACAAATCTTATGAGCTGTGAAGATTGTAAAATCATTTT
595	HELITRONY3{}21910	6778569	6778858	289	CTATCTGTTTTCTTGTTAATGATTTAAGTTTTATTCATTCGTGTCCTTGAGGATAACAAATAGTTAATAGTAGTTTTTTTTGATAAAAAATGAATCTTAATTAATGAAAATGAGAAGTGCAAAATCAACGTATTAAGTAATTTAACATCGCATTTTGTGCATCAAACATTGCATTTTGTACAGCATATGATAAAATAAAATTAAGAATTTATTTTATTTAAAATTTTATAGGTCAGTAATAACTGATCAGATAAATTCCCTACGCTTTTTTGTTTCCTGTTAATTATTT
596	HELITRONY1D{}21950	6789612	6790113	501	AAATTACTTAAGTTAGTCAACAAAGATTTTATCATATACAAATAGATTTGATATATACCATATAGAAATTATTTGTAGTGCCAAATACTAGCTAAATTCTTACTATATATTTACGCAATCAATTAAGTTTTGGAGAAAAAAACGAATACTTATGAAAAAACATATTTATTAATTAGTTCCCGGTTTTTTCTCTTGATAAAGAAGCAAGGTATGGCAGTAAAACATTTTACCCTCCTCATAATTACAAAATAGTTAATAATGTTTTGGTAATTTAAACTAGTTTCTTGATTTCTGAAAAAAAAAATCTTGATTTCTCTATATTTCAACATAACTATTTAGAACTCAATATATTGTAGCCTAGATTTTCCTCTAAAACCATTCATGATTATTTCAAACGATTTTCTAGATAATATATATGATCAAAACTAATGTTAAATCTTAGGTTTGATCCAACAAGATCGATAGATTATTGGATCAATAGATTAAAAAAAAAAAAAAAAA
597	ATCOPIA59{}22110	6840166	6840274	108	GTTTTCTCTGTGGGTGAGAGAGAGAGAGAGAGAGAAATAGAGAGATAGAGAGAGAGAAAGAGAAGGAGAGTAAAGAGATGGAGAGTACTATGAAGATCTTCTTCTATG
598	ATREP11{}22115	6842768	6843125	357	TATTAGACATATGAATTTGTAACAACGAGGTAACCAAACTTATACTACTAACTTGCAATTTTTTTGAACAGCGAACTTTGGTGATCCAAACTAACAATTTACATATAATATTTCCGCAGTAGTTAAGTGATGGTTTAGAGATTTTATTTGCTTGATGCTTTCAACTTCATATGCAAAAACTAAATATATTTAATAATTTTTTACCAATTATATTTTATAATATATTATCTATTAGTTGAATCATTTGTAGTTAATGATATTTTTATGTAAAAAAAAAAAACTAAATAAGATTTTTGTGATTTTTAACAAAAACCTTAAACGTTTATTAAAATGAAACAGAGGAAATACTATTATATT
599	ATCOPIA17{}22230	6880491	6880695	204	TATTGGATACATGGTTAGATCCGGTTAACACCGGTTATTGAGGTGTTGGTTTAATGTTAGTTATTGTGTTGTTTATATAAGTTTAAGATCACATTAGATCATTGATTAAGTTGTAACAAACACTTTTCAGCTGTTAATAAGAAGTCGTTATATCTCCGTTCTTCTTCTCCGTTACACCGGAACTTCACCGGTGTTAATAGCTAT
600	HELITRONY1B{}22330	6910343	6910774	431	AAAGAAAAAAATAAAATATACCATAATTCATATATTTGCACAATCTGAATTATAATGGAAATTAAGTTTGCTCAAACAAAAAAAAAGGGTTGGCTCCATATACGAAATTGTTAATTTGTAATTTTGTAGGACTTCTAATTAAAAAAATATATATCAATAAATGATTATTTTATATATGTCAATTATATCTGATCATTAATTAATTAATTGTTTCGAAAATAATTAATTAATTTTGAAATTTAAATTAAAGCAATATTAAATGTAAAAATTTTAAATTATATTAAACTAGAAATTTATTGTGAGCATTTTTGTGTATAGATCAAGATATGATGAATCTTGTGGGATTTTTTTTATTCTATAACAGGTGTTGTTTCATATGCTACGCATTTTTATATATTTAACCAAACATAATGACAAGTTGACAACGACTA
601	ATREP10B{}22370	6923173	6923809	636	ATAGAACATGAAACCAAAGTCTTATTTTCATAAGACAGTAATTCTTTAGCCTTTTGCAAAATTTTCATAAGAAGTTAACAATGTTATTTGTACATCCAGTTTTCCAAATTATTTGTCATAATCTTATAGACAAATATAGCCGTGATTTTTGGTTAAATATAGTCTTACTTATTTATTATTGTATAAAATGATGTATCACTTGAAAAAGAATCCAATGGAAAAAAGGATCAAATGGGTAAAATAATTGAAAAAGTTACAGAGATTTCATCTAAAGAAAAGCTACCATTTTTATAAATTTTTGAACAAATTTAGCCATTCTTATTAACTATATATATATATATTATTTTGGTTTTAATGTGAAGATTATTAACTATATTTTAGGGGGAAAATGCTGTAATTACCAATCAAATTAAGAAAATCAATGAATAGAAAGATGATCAAATTAGCAAAAGTACAGAAAATTCCACCACATATTCAGAAGAAAAGCTTGAATTCATGAAAAGAAAAGCTACCATTTTTGTTATAAATTTATGAACAAATATAGCCATTCTTATTAATTATATTTTAGGGGAAAATATTGTAATTACCAATCAAATTAAGAAAATCAATACCAATGAATAGGAAGATGATCAAATT
602	ATREP3{}22450	6947206	6947556	350	TGATTATGTACGTTTTAAATGACTTAAATTCCAAATTTGATAACAACATCAACATGATTAAGCATCGCCAACCATTTCCAAGCTTTGATGACGCTACAACAATGTTGTAATAATTATTAAGTTATTTAAAATTAAAATATTTCTATTTTTAAATAAATAAATATATATAAATATATATATATATATATATATATATATTAAAAAAAATTAGTTAAAAACCACCATTGTATATTGCCAAAATTTTAGTTTTTTAACATCAAAATTTTTAAAATTAATTATAAAATTATTCCTAAAAACTATGTTTAGACTTAAGACTAATCTAAAATACTACCAATATTAATGCTTTAATA
603	ATDNAI27T9A{}22460	6951417	6951538	121	TTTCATCTTCACATACAGCTCTAGCTCTCTCTCTCTCTCTCTCTCTCTCTCTCTCTCTCTCTCTCTCTCTCTCTCTCTCTCTCTCTCACTAAATTCTTTTTGGTTCTGTTCCAGAAACAGA
604	ATREP11{}22560	6982366	6982963	597	AAATAAAGTTAAAAGTTCATGCAATACGTTCAATGATTTCAAAACTATATATTATGATTTATTGTAAGGTAAGAAGACACTCCAAAACTATCATAATACCAAAAATTTGCATGTAATGTATTTAACATTAAAAAGTGACATTTGTCAAAGGTAGTAAAATTAACTTGTTAGAAGTTAGGACTTTAGTTTTGCTTCTTAAAAATAATCTTACTTTTGTTCAAAACAAAAAAAATCTTAGTAAAAAACATTATAGCTATTGATGTAACGAATTTAATTTTTAACAAAAGAGATCTAAGGTACTCAATAGAATAATAATGTAGATAACTAGATGTACATAAACTTGACAACCAACAATATTGAATTTGGTCATGATTAATGTTTTTTTCTTTTTGGGATAAAATGTGAAATTACTACCAAAAGGAATTATTGTTTTACAAAGGTTTTAAACTAAACTAAATTTGTTCATGATTATGTTTAATATATGGTATCCATACATACATAAATTACAATTTCCTTACAAAGATTTTCTTTACTGGACTAACGTAAATAAATTAATAACAATAACCTATCTATATGGATACACTTGAACAGCAATTA
605	ATREP19{}22660	7013322	7013781	459	TTATTTTAGTTTATATAAAATGATTTACTAACCAGGTTGTTAAATAGAAGATAGAAAGCAAACTCTAGCTTAGAAAAAACAATCAATTGCATTAATACAGGAAAAGGCAAAGACAATCTCACCATAATATAATTATACAAGTTACCAATTCTTTAGTAGGAAATATATTACACTTTGATAGATTTTGAGATAGAATTTACAATTTTTATTAATTATCTTTGATAAAATAATGGAAATTCAAAAATATTGTATATTTAATTATTTATAATTTTTCTTTAAATTGCCAGAATAATTTATATGCAAATTTAAAAGATTATACATTTATAGTTTTATTTAGATTGCAAAATACTTTATTAGCTATCAAGGTTAACACAATGTCAGCAAATAAATATATCATAATATCCATTGGTAATAAAAATTGATTGATTCTGTTTAAACAAAATACCATTTTAGCAAAAT
606	ATREP1{}22665	7013781	7013897	116	ATTAATTTTAGCAATCCTTTTTACTCTATTGAATCATGGATCAATAAAAAGAGACACGTTTCTTGTAAAACTCTATACAACACATCAAAACACATAATAAAGCGAAACAGAAACAC
607	HELITRON2{}22670	7015745	7016316	571	ATAACGTATATGATAAATTATGTGTCTATATGGAGTTTTACTGTGAAGTTATTCTAACAACCAAATTTTATGTCATGTCCCCATGTTGGAGAATTTGGTAGTGAATTGTCCAAATAAATATTAATAATTTTATTAAATTCACCTTAAACCTTACTTCCATTGTAGTTTAGTTAACATTTTCAAAAATAAAATTTTATTACCAATGGATATTATACTTGTTGACATAATTTTCAACTTAGTAAATAATTAATTATTTTCCAATTTAAATAAGATTATAAATGTATAATCTTTTGATTTATCTTATCTATTATTTTGCCAACTAAAAATTTACAATATTTTCAATTATTCATGATTTCATCAAAGATAATTGAGATTATTGATTTTTTTCTTAAAAATCAATCAAAATGTAATAAATTTTATTTCTACTAACACATATTGGTGATTGTCTTGCTTTAAAAATTTAATGAAATTGATTGTTACCCTTTTTCTTTTGTTTCAAGCTAGAATTTGTTGTCTATTTAACAACCTCCTAAGTAAACAATTGGTAAATAAATGAAAATAATCACATCAA
608	ATLINEIII{}22675	7016513	7016567	54	AAGCCCGTCTAGCTCAGTTGGTAGAGCGCAAGGCTCTTAACCTTGTGGTCGTGG
609	ATMU6N1{}22690	7023492	7023545	53	GGACCAATTTGGAAACGTTGAAACTCTACGTCTTCCATTTGTCTTAAAGCATC
610	ATMU6N1{}22695	7023545	7024535	990	GGGAAAAATGTCGTTTTATACGCAAACTTTCAAAAAGTGACCATTTAATACGTGAACTTTTTGTGTGGCCAAATAAAACATAATAAAAATGTTGACCGGTCGTTTCACACAAATGTTATTGTTGACCAGGCCAAAATCCCCATACCGTTATCTTTTTCTAACGGATCCGTTAATTCCGTTACCACACGTTAATTAGTTTCCTGTAATACTCAAAACGACGTCATTTCATTGAAATCAAAAAATCAAAATTCCCAAATTGATTTCAAAATCCCTAAATTCCAAAATGGAATCCAATTCATTTTTCTTCAATCCATCTGCTTCACATGGCAACATCATGTTCTTCTTTAGGAATCTCAATCCCGTTGTCCAAGGTTCTTTTCTCACTCTCATAATCTTATTTCATCATGTTGGAAGTTTCCCTGTTTTTGTTTTGTTGTCTTGTGAATAAAATGTTACGAACACACACACATCAGAACCAATTTGAATATGAATAATAACATTCGACTATTGACAACAGCTGTTCGTTTGAATTCACGAAGGGGGAGGAACAAGATCGATGATGAACAAGGAGGAAACATCAAAGCGAAGGCCCTTCTTTAGCTCTCTTGAGGATCTTTACGACGATGACTATTACGACGACCAATTGCTGAAAATAAGAGGCTGTTAGGGATTTGGTTTTTAGAATTTAGGGATTTGATTTTTGGAATTTAGGAATTAAGGATTTGTTTTTTTGGAATTTAGAGATTTTGAAATCAATTTTAGGAATTTTGATTTTTTGATTTCAATAAAACGACGTCGTTTGAGTATTGACGGAAACTAATTAACATGTGTTAACGGAATTAACGGATCCGTTAATGAAAGATAACGGCATGGGGACATTTGTGTGAAACGGCCGGTCAACGTTTTTATTATGTTTTATTTGGCCACACAAAAAATTTACGTATTAAATGGTCATTTTTTAAAGTTCACGTATAAAACGACATTTTTCCC
611	ATMU6N1{}22700	7024535	7024565	30	AAAAAAGCTAGAGAAAATGTGGACCAATTT
612	ATMU6{}22705	7024565	7024640	75	AATTGTTCTAGCATACACACGACGACTCCTCCGACTCCGATCTATCATTCAATCAGAAAAAAAAGAAAAGAAAAA
613	ATENSPM6{}22710	7025034	7025356	322	TTCTTCTTCTTCTTCTTCTTCTTCTTCTTCTTCTTCTTCTTCTTCTTCTTCTTCTTCTTCTTCTTCTTCTTCTTCTTCTTCTTCTTCTTCTTCTTCTTCTTCTTCTTCTTCTTCTTCTTCTTCTTCTTCTTCTTCTTCTTCTTCTTCTTCTTCTTCTTCTTCTTCTTCTTCTTCTTCTTCTTCTTCTTCTTCTTCTTCTTCTTCTTCTTCTTCTTCTTCTTCTTCTTCTTCTTCTTCTTCTTCTTCTTCTTCTTCTTCTTCTTCTTCTTCTTCTTCTTCTTCTTCTTCTTCAGCTTGGACTATTGTTCCTCGTCATTGACCG
614	ATREP15{}22715	7026774	7026807	33	AGTTTAAGCATAACTTATGTATATTATTATCAT
615	ATREP11{}22720	7026807	7028132	1325	ATTTAAAATTTTATCATATAGTTTCTATACGAGTTTGTTGATTTTGTTGGGGACGTCTATGATTTCTGTGTTGAACCCATTCTTAATGATAAACGATTTATAGTTTTGTGATCCATGCTTAGATAGGCCCATATATACACATATGAATTAGCTCCTTAAAATAAGCCCAATATGTTTCAGCATCGATGAGGAATACTCAGTGGACATGACATTTTGGTTTTGACCAAAAAAAGATTCAATTGTGGTGTTAGTTGCAATGTAATCCGGGTAATAATTTGGGTTTCAGCAACTTTCTGTCATATTTTTTTATTTGTTATTTAATTTAATTTATATTCAGTGACTATATATTTTTGTCATTACATTAACAAACAAAAAAAAAGTAAAAACGTAACTATCTACCAATCTTGTATTTAAATTTAGATTTATTTGCTTAAGAATTGTACTACATTTTATGATTAATAATGTTTCCGTGATAGTTATAAACTTATAATAGTTTTGTAAAAATATTCAAAATTAAAATTACAAAATTTATATAATGAAAAAGAAAAGAGAAAAATACCATGTCTGTTATAGACTATAACGTAAACCCGTAAAAGAGAATAATTTATTACCATTGGATACAATATTTGTTGGTATTTTGTTCAAAAGGAATAACAACTCATAAATTAATTTGCAATCCAACAAAATCTATAAATATATAATCTTATCTTTTTTAATTATTTCACAAAAGATATTTAAGATATATATAAGACTCATTTGTCCATTTAAATCTTATAGATATTCAAATCCAAATCAATGTAAATGTCACAAAAATTATTTCAAGGAAATTAGTTAAATTTAAGTTTTTTATAATGGTGAGATTATCTTGCATTTTGCTTTATTGATTGATGGTTACTTTTCCTTTTCTTTGAATCTTGCTAGCTATAAAAAGACTATCTAACAACCTCATCAGCAAATACTGAAATAAACAAAGATTACATATCAAACAGAAGTTGGAGAAATTTTTAGATTTAAGAAAAATAAAACTTTAAACTCTAAGACTTTGATTACAAAATAAAATAAAAAAATCGAAGACTTTCTAATGTAAGGTGCTTGAACTTAGATTACAAAAAAAAAAAAAAAAACTCTGTTTGATTAATTAAATAAATTAGTTAGCTTTGCTATCCATTAAGACAACTATGGTTGAAATGTTCGATTACATGAATTTAATGAATGGTTTTGCAGGCAATAATCTAAATAGAGCCATATTTAAAGAATATAATTTTGTTTTTTTCCTCTTTTTTGCTTACAAAATGCTTATAGAATAAATAAAAAATGTTCTATAA
616	ATREP5{}22740	7034888	7034944	56	TACGCAAAATTTTCTTTTATAAATAAAGGTGTCCCTACGATAAAACGAGGATTTGT
617	ATREP5{}22745	7034944	7035030	86	TAATGTAGTTGTTAAACGGATCCCACATCGGTTAAGAATCAAAAGGCTAAGCAAAGGAGTCCCACATCGCTTGCGAATAAGAATGG
618	ATREP3{}22750	7035030	7037376	2346	TTAAACCATTATTTTAAAGTTATTTTTCCATTATTTTGATGGAATAAATATATCAAGTACAAGTGTAGAACTACAGATGAATTATTTTATAAAATTGATAATATCAAAATGCAATTTAGCAAAATGTCAGTTTTAATTTTGTTTTTTTTTTCCGTCACTAATCCTACTATATTATTTGGGAAGTATATTTTAAATGTAACCTTAATTTTTGTAAGTAATTACATAGGTATGCCATTAGAAATAAAATTTTAAAGAGTAAATTAATTTATCTCTTTAAGGATTAAAAAGTCAAATACTAATTTAATTAATTAAATTTAATTAAAAAACAAAATACATTATTAATTTCCAAAAATAATAACCAATCAAAATCAACATATAAGATTTAATATATAAATTTTCATTAATTTAATTTAATTAGAAAAATAAAATACATTATTAATTTCCAAAAAAGTAACCAATTAAAATCAACAAATTAGATTTGATATCTAAATTATCATATTAATTTTTTATTAATTATTATAGTTCACTTCTCATCTTTATATGATTCTATTTTTGCGAAAAACTAATATCATCATTATAAAAAAAAGAATTAGAGTTTTTTCCCATATGCATAATTTGAATTTTTAAAAACGAATATAAACTATTTAATACATGAAGAAATATTATAACGGGTGAAAAATAGATTTAAGAAAACTTTCTACTGAGTAACAAGTCATAATTTGAAATATTTATATTCAATTTCATACATATTATATTGAAAATTTATAATCTTATATACTACAATAATTAATAACATATTAGATTTTTTTATGTGTATGATGTGATTCAATTTTTAATATAAGCTGGAAAATCCTAGAATTGACGGTTTACATCAATATTAATACAAAATGGTATACTACAGTTGAAACTCTTAAATTAACAATCAAACTACAAGTGTATAATCTTAAACATTAAACAATATAGATAATATCAACAAAACATATACAACTCACAGTTTACTTTACATTTAAAATAAAATAAAACAATATCATATATTTTTAAATCATCTTTACAATAAAAGTTTTTAGTTTAACTAAAATATAAACCTACCTGCGATATACTGCAAGTTAATATCTAGATTATAGGGCTTATTGGATCTAAAGACGGATCATCAAAGATTTTCTAAACTGAAGCAAAATATATTGAATATTCGAATATCTATCTGTTACCAAATTATAAACAAATAAGTTCGTAAAACAATTTACTATTTTATATATGAAATCAAATAAATCTTAATCACATAAAAATTAGCACAAAAAAAAGAATTCAACAATTAAAAATTTATCAAATCTCTATGTTATATAAGTTTTGATACTATATTCGAATAAAGTATAATATACCTTTTCAATTTGTATTCTTTAACTAATTTAAGCTAACTAATATATTTGCTAATCTTATACCTATCAAAACAAACTATCGTTTCTTATCTCTATAATATTTTTGCAAGACTTTTTTGGTGGATTTGGGTAAAAGTGCATTCGGGTCATATGGTACATTCCCCTATTAAATAAATATGGTGCACTCTTATGTTATTAGTTAAAATGTTTAGATTATAACTCAGAGTCATATCATTAATAAACTTAATATTAATAAAATAAATGGTTTTTTTGCAAGACGGATTTGGAGGGACGGGTTTTTGAATCAACATTAATAAAAAAAAAGTAAAATATAATTAATCCACCGTTTCAATACGGGTTAAAACTTTAATTTATTATTTTTTAAGACCACTAATATTAAGCATATAAAATCATCCTAATTTAGAAAAGATTATATAAAACCAAAAATGTTATGTGGTATGTATAATGTTACTATATATAAAATTAAACTATAAAATATAAATGTATTAGAGAATGATACAATTTGCAAAACTTTTATATATCAAAAATAATTCTTAAATTTAAAAATTACTACTTTTAAAAAAAAATCACGGGACGGGTAAAGAAATGACAGAACGGGTTTTATCTTGGAATTGGGTTGTATGGTGGATGTATTTGAATCAATATTTATAAAATTTTAAAATATTATTAATATGTTGTTTTAATAGGGGTTAAAACTTCAGTTTTTTAACAATTGTCTCATGGATTCGTGGTATAGCGTTACTTAATAGCAATTATAAACTGTAAAATATAAATATTTTATAAAAATAAAATTTGCAAGTTTAAATATATATTACTTTTAAAAAATAAATCGGCCCGCGGTATACCGCGGGTTAAAATCTAGTTTGTAAGTTTAATATGCTAAGGGAAGCTAATTTGTATTTTTAGCAACAAACTTTTGAATCCCATTGATTTTAGGGAAAAAAAATAA
619	ATREP3{}22755	7037376	7037487	111	CAGAGGAAACATCAATCTTTTTCATAGTATTGAATTCTTGTAAGATATTCATTCTTTCCCAATTTCTTTAAATTCGATGAGTATATCGGAAAATTAAGTTCAAGACTTATA
620	ARNOLDY2{}22760	7037487	7037582	95	CTGATGAGTTCAAAATGGTGGAATTTTGTTTGCATTTATGTGAGAGAAGAACTATTTTATCAAAGGCATTTTTATTTTATTGTTTTGGTAGCAAT
621	ATREP4{}22790	7047675	7047813	138	CCTTCTTCTTATTTTTGGGGGCAATTTGTTGGTTATAAAAATTCTCTCTAAGAACCTCATCAGCGAATCATTGAAATAAAAGAAGACAAAAGTATCAAACTTAACTACATAAGTTCTCACTTTGATTTATCTCTGATT
622	ATREP3{}22795	7047813	7048779	966	AAAAGTAACAATCAATGAAAGGAAAATGCAACACAAATTTCACCATTATAAGAAATGTAAAATTACTCAATTTTATTATAAAGTAACTTTATGACATTTCTATGGATTTGGAAATAAAAATATATTAGATGTAATTTATGAAATCATGAATATTCATAAGATTATGTATTCATAGTATTATATCTGAATGCAGAAATATACACTATATGTCTATATCCAATATTAATTAGCTTTATTATTATAATAATAAAATACTAAATGTCAACAAATACTTTATCCAATTATAAATATTTTGATTAATTTCTTAGAATTGTAAATTTAATTTTATAAAAGTTGGATTAAACTCATAATTGGACAACACTCCCAATACAGTAAAAAAAAAACTCTATAGATTAATAACTTTAAGACCATAATCTTTTATTAATTTATAGTGATATTAACTTATAAAGAAAATTGTTTTAATTGTTAAAAAATTTGAAAGGGATGAGTTGAGATAATTTTGTCTAAATAAAATTTGTGTGTTTAAATGTTATAAGTGTTGTAGTCTTAAACTCGAAATTTAAATATTTAGATTTTTTTCGAAAATAAATTAGACAATAAAATACAAAGACAATAGATGAATTTACTTATACAAATGATATACCTAAATTCAAATTTATTATTAATGACTTGGAGTATTGTATTTTAACATTTATAAAACTATCGAAATGAAAATGATTCATATCTAAAAAGGGAAAACTTAAATCAAATTTGACTATTTATGTAACATAGTTATAGAGTTCTACTACAAGATTATAGTTTAAAAACGTTATTATTACTTTATAATATTAACTGGGCTATATGTTCAATCCTGTCATGATGTGTTCTTTGTTCATCAAGAGAATCAATTACATGTTTTAGATGTGGCTGAGTATGGTGCGGATTTGACAGGTATAAAGACCAGACCTTTTTGCATATCAACTGTTC
623	ATLANTYS2{}22850	7066492	7071562	5070	TGAGCTCCAAGATCCACCGCGCAACAAGCACGGCGCCCGAGCTCGACCGCGTTCTGGAGGAGACTCAGCAAACCCCCTTTACTCGACGAATAACTAACGTCTCGATCAGAGGAGCCCAAAAAATCAAGCTGGAAAGTTACAACGGTAGAAACGACCCGAAAGAGTTCCTAACATCGTTCAACGTCGCCATAAACCGGGCCGAGCTCACGATCGACAACTTTGATGCCGGGAGGTGTCAAATATTCATCGAACATCTGACCGGACCAGCTCACAACTGGTTTTCACGTCTAAAACCCAATTCCATCGACAGCTTCCATCAGCTCACCTCGTCCTTCCTCAAACATTACGCGCCTCTAATTGAAAATCAAACATCGAACGCCGACCTATGGTCCATCTCTCAGGGAGCTAAAGAATCACTTCGATCTTTCGTTGATCGTTTCAAACTGGTAGTCACAAATATCACTGTGCCCGACGAAGCTGCAATAGTTGCGCTACGAAATGCAGTATGGTACGACTCCAGATTCCGGGATGACATAACATTACACGCTCCGAGCACCCTAGAGGACGCCCTGCATCGGGCATCCAGGTTCATCGAACTTGAAGAGGAGAAGCTCATTCTGGCAAGAAAACACAACTCGACCAAAACCCCCGCATGTAAAGACGCAGTGGTTATTAAGGTCGGACCTGACGACTCAAACGAGCCGCGACAGCACCTCGATCGCAATCCCAGTGCGGGCCGAAAACCAACTTCATTCTTAGTAAGCACCGAAACTCCCGACGCTAAACCTTGGAACAAATATATTCGCGACGCCGATTCCCCAGCAGCAGGGCCGATGTACTGCGAATACCACAAAAGCAGAGCGCATTCGACCGAGAATTGCCGTTTCCTGCAGGGCCTCCTGATGGCCAAGTATAAGAGCGGCGGAATAACAATCGAATGCGACCGACCCCCGATAAATAACAAAAATCAACGACGTAACGAAACTACGGCCCGACAATATTTGAACGATCAAACCAAACCACCGACCCCAGCAGAACAAGGGATAATTACCTCGGCTGACGATCCGGCAGCCAAAAGACAGCGAAACGGAAAGGCTATCGCCGCGGAACCAGTCGTGGTTAGACAAGTTCACGTGATAATGGGGGGACTCCAGAATTGCAGCGATTCAGTGCGCTCAATTAAGCAATACCGAAAGAAAGCCGAGATGGTGGTAGCTTGGCCCTCATCCACAAGCACGACAAGAAATCCGAACCAAAGCGCTCCGATCTCATTCACCGACGTCGACCTAGAAGGTTTGGATACCCCGCACAACGACCCGCTCGTTGTCGAGTTGATCATAAGCGATAGCAGAGTAACAAGGGTTCTGATTGACACCGGGAGCTCGGTAGACTTGATTTTCAAAGATGTTTTAACCGCGATGAACATAACGGATCGTCAGATTAAGCCAGTCTCAAAACCTCTCGCCGGTTTCGATGGAGATTTCGTCATGACAATAGGCACGATTAAACTACCAATCTTTGTCGGAGGATTAATCGCCTGGGTGAAGTTCGTCGTGATTGGCAAACCAGCGGTCTACAACGTTATCCTCGGCACCCCCTGGATTCACCAAATGCAAGCCATCCCGTCCACTTATCATCAGTGCGTTAAGTTCCCAACGCACAACGGCATCTTCACTCTCCGAGGTAACCAACAGGTCGCTAGAACGTGCTTCCTCATTGAGCACAAAAATCGAACCGCCAAGAAATTATAGCAGTTAACCGCTCCAGCGCCGAAGGAAGCCAAGACCCCGAGTAGGTCTTACGAGGAGTCCGAGTTGTGCCGCACCGAGATGGTAAACATAGATGAGTCCGACCCGACAAGGTGCGTTGGTGTTGGGGCAGAGATTTCACCATCAATTCGGCTCGAACTCATTGCACTACTTAAACGAAATTCCAAAACCTTCGCATGGAGCATCGAAGATATGAAGGGAATCGACCCGGCAATCACCGCACACGAACTTAACGTAGATCCAACTTTCAAGCCGGTAAAACAGAAACGAAGGAAACTCGGCCCGGAGCGTGCACGAGCAGTAAATGAAGAGGTGGAAAAACTCCTTAAGGCGGGGCAAATCATCGAGGTGAAATACCCTGAATGGCTAGCAAATCCCGTCGTCGTCAAAAAGAAGAACGGAAAGTGGCGCGTCTGTGTCGATTATACCGACCTCAACAAAGCCTGCCCAAAGGATAGTTATCCACTACCGCACATCGACCGGCTCGTCGAAGCAACTTCAGGGAATGGTCTCCTCTCCTTCATGGACGCTTTCTCAGGCTACAACCAGATCCTGATGCACAAGGACGATCAAGAAAAGACATCATTCGTTACCGACCGCGGCACGTATTGTTACAAGGTGATGTCCTTCGGGCTTAAAAACGCCGGGGCAACATACCAGCGGTTCGTCAATAAAATGTTAGCCGACCAGATCGGGAGAACCGTCGAGGTGTACATCGACGACATGCTCGTAAAGTCATTGAAGCCCGAAGACCATGTCGAGCATCTGAGCAAATGCTTCGACGTCCTCAATACATACGGAATGAAGCTAAATCCAACCAAGTGCACCTTCGGAGTAACATCGGGAGAGTTTCTTGGGTATGTCGTCACTAAAAGAGGAATAGAAGCAAACCCAAAACAAATTCGCGCTATCCTCGAACTACCATCACCGCGGAACGCCCGAGAAGTGCAAAGGCTCACAGGACGAATTGCCGCCCTCAATCGATTCATCTCACGATCAACGGACAAGTGCCTACCATTCTACAACCTGCTCAAGCGCCGGGCCCAATTCGATTGGGATAAGGATAGCGAGGAAGCTTTCGAAAAGCTAAAGGACTACCTTTCCACACCACCGATCCTGGTAAAGCCCGAAGTCGGCGAAACTTTGTATCTCTATATCGCAGTATCGGATCACGCAGTAAGTAGCGTACTAGTACGAGAAGACCGAGGCGAGCAAAGGCCGATCTTCTATACGAGCAAATCACTAGTCGAAGCCGAAACACGATACCCGGTAATAGAAAAAGCCGCGCTGGCAGTCGTCACGTCGGCACGAAAACTGCGACCATACTTCCAATCACATACAATAGCCGTCCTGACCGATCAACCTCTAAGAGTCGCCCTACACAGCCCAAGTCAGTCAGGACGGATGACAAAGTGGGCTGTGGAGTTAAGCGAATACGACATCGATTTTCGACCACGCCCCGCAATGAAATCACAGGTCCTGGCTGACTTCCTCATCGAACTACCGTTACAGTCAGCAGAACGTGCGGTCAGTGGAAACCGCGGTGAAGAGTGGAGTCTGTACGTGGACGGTTCATCTTCAGCTCGCGGATCGGGGATAGGAATTCGCCTCGTCTCCCCAACCGCCGAGGTGCTAGAACAGTCCTTTCGTCTCCGATTCGTCGCAACAAACAACGTGGCCGAGTACGAGGTCCTAATTGCCGGGCTCCGCCTCGCCGCGGGGATGCAGATAACCACGATCCACGCATTCACCGACTCGCAACTCATCGCCGGGCAGCTCAGTGGGGAGTACGAAGCAAAGAACGAGAAAATGGACGCCTATCTCAAGATCGTCCAACTGATGACGAAAGATTTCGAAAACTTTAAACTCTCAAAAATTCCCCGAGGTGACAACGCACCGGCAGATGCGCTCGCCGCCTTAGCGTTAACTTCCGACTCCGACTTGCGACGAATCATCCCGGTGGAAAGTATTGATAAACCAAGTATCGATTCGACCGACGCCGTGGAAATCGTAAATACCATCCGAAGCTCGAACGCCCCCGACCCAGCGGATCCGACCGATTGGCGAGTAGAAATTCGCGATTACCTCTCCGATGGAACATTGCCAAGTGATAAGTGGACAGCGCGGCGTCTACGAATCAAAGCGGCCAAGTATACCCTCATGAAGGAGCATCTCCTTAAGGTCAGCGCGTTCGGAGCAATGCTGAACTGCCTCCACGGAACCGAGATCAATGAAATAATGAAGGAAACTCACGAAGGAGCAGCCGGAAACCACTCCGGAGGACGAGCTCTCGCACTTAAGCTCAAAAAGTTAGGATTTTACTGGCCAACAATGATTTCTGACTGCAAGACCTTCACGGCCAAGTGTGAACAATGTCAAAGACACGCGCCCACCATCCATCAACCCACGGAACTGCTACGAGCCGGAGTCGCACCATACCCCTTTATGCGATGGGCAATGGACATCGTCGGCCCGATGCCTGCTTCACGACAGAAACGGTTCATCCTTGTAATGACCGATTACTTCACGAAGTGGGTCGAAGCCGAATCATACGCGACGATCCGAGCCAATGATGTCCAAAACTTTGTCTGGAAATTCATCATCTGCCGGCACGGTCTCCCTTATGAAATCATAACCGATAACGGTTCGCAGTTCATCTCGCTGTCTTTCGAAAATTTCTGCGCCAGCTGGAAAATACGACTCAATAAGTCCACGCCACGGTACCCACAGGGGAATGGCCAGGCCGAGGCCACAAACAAGACAATTCTCTCCGGTCTGAAGAAAAGACTAGACGAAAAGAAAGGAGCTTGGGCAGACGAGCTGGATGGTGTCCTATGGTCCTACCGAACGACGCCCCGAAGTGCAACGGATCAAACTCCATTCGCACACGCATACGGAATGGAGGCCATGGCCCCTGCCGAGGTAGGATACTCCAGTCTTCGAAGATCCATGATGGTGAAAAACCCCGAACTCAACGACAGAATGATGCTCGATCGACTCGACGACCTGGAAGAAATACGGAACGCCGCCCTCTGCCGCATTCAGAACTACCAACTCGCCGCCGCCAAACACTATAACCAAAAGGTCCACAATCGCCACTTCGACGTCGGAGATCTCGTTCTCCGGAAAGTTTTCGAAAATACAGCCGAGATCAACGCCGGCAAACTGGGAGCGAACTGGGAAGGATCATACCAAGTATCGAAAATCGTCCGACCCGGAGACTACGAACTCCTAACAATGAGCGGCACCGCGGTGCCTCGCACCTGGAACTCAATGCACCTGAAGAGATACTATTACTAAA
624	ATLANTYS1{}22855	7067628	7067790	162	ATAATGGGGGGACTCCAGAATTGCAGCGATTCAGTGCGCTCAATTAAGCAATACCGAAAGAAAGCCGAGATGGTGGTAGCTTGGCCCTCATCCACAAGCACGACAAGAAATCCGAACCAAAGCGCTCCGATCTCATTCACCGACGTCGACCTAGAAGGTTTG
625	ATLANTYS2{}22865	7071562	7071716	154	AAAAAAAAAAAAAAAAAAAAAAAACAAAAAAAAACCGAGGTGCGGTTGAACCACCTCATCACTTTGTAAATGTGAACTACGATCGGCTTGATCCCTGCAAAGGGTACGTAGGCAGCCTCGTTTGACGGGGCGCAGCTGTAATATTAATAAAATT
626	ATDNA1T9A{}23040	7125859	7125994	135	GAGACTTAGAGATATTGCTTTGAATGAGGAAGTGAAGATCAACGATTCTAATGTTGCTGTTACTCCAACTCTTTTGGGATTAACTAGTTCTTTATCTAGGTGTGTAGCCTAGATCATTTTCATATATTGAATGCT
627	ATREP8{}23060	7132307	7132353	46	TTGTAATTAATAAAAACACATTTAACTTTTTTAATCGACAAAATAA
628	ATREP7{}23065	7132353	7132972	619	ACCTCATATTAGTTTAGTAATTTTAGTTAGATATTTTTTTATTATTACGTTTTGTGAATATGATTTTATCATATGACCTTCTTTCTGTATATTTTTGTGCGTTCTGATAACTTGGTAATATTGATAAACAATTTTTTTCACGTAATAGTCATCTGACACATTAGACATACCAAAAAAAACATAAGACATTATATTGTTATATGCAAAAGAAAATAATTAAAGTGTTGACTTAAATTACTAGCATATCATGATGTGATTGTTTACTAGATGACAAAAAAATATATGGAATAAAAAATTGTTTGTTATAATTAAGTTAGACAAGTTTCAAAACACATAAGTAATATAACTACATTCATTTTATCAATCTATCATATATTGTTGTTGTATGTGATTATGATAGTTAAATATTAGAAAAATAGATATATAAATTTTCATATTATAGTAGAATTGATATTTCGAGTTATAGATGAAACTAATCATAAAAATTAATAATTATATTAAATAGATATGAATTATAGTAATAATTATATTGAACATCAAAATAAAAAAAAAACCATAATCATATTTTTCCGACAATTCAAAAAACAAAAACCGATGCTACGCATGGGTGTTCATCTAG
629	ATREP19{}23070	7132972	7133048	76	GGCCAACTTTCATATATATGATTTAAATGGAAAATCAAAGTATAAAAGGAAATTGATTTGCTAGAAAGAAGGAAAA
630	HELITRONY1E{}23080	7138401	7139137	736	TTATGTTCAACGGCTATCATTGTTTTTCATCCATGTGTATGTGTACTTATTCAAATTCTTTGGGTTTTTTTTGTTTTCAATAACAAATATCTCGGTAATATTTATTAGGTTAACATGATAACAAAATATTTATATCAATAAATTTATAATTATGTCATGCTAAGTCATTTTGAATCGCAATAAGTTATAACTTATGTGATATATTTATATTTACCGTCTTAACTCATTTATTATATCATATAAAAAAATTAACGAGTTACTATAACGTGCAAAATATGAATTTCATCCAATAAGATTATTATTGTCACTACCTCTAGATAAAGTATTAGTTAACTCGGTAATTTGATTGTTAACCAATTTGAACTGAATCTGAACAAAAACTATCATTGTCGTAATCTTCACAGGTACAGTGGTATGGCAATAAGAATAGTTATATAATATAGAGGTATTATTGTATTTGCCACAAAAATAGTGTAAGATAAACAGTAGAAAAAAATGGACTTAATTTTCGATTCTTCCGAGTAAGAATGATAATACCCTTCCCTTTTTTATTTTGGGAAAGACAACTATTTTTATTTTATTTTCGAAAATTACACTATATAATATACATTTCTATAATAACAAATAAAATACTATTATTTAAAAAATCAAATACATCACCTTTGACCAAAAACCAAGACTCGTTTAAGAAATCAAATACATTTATATTAATCTCAAGTTAAATGATTTTCTTTTT
631	HELITRONY1A{}23120	7151875	7152327	452	TAACGAAAACTTTTTAATGCTGACTAATATATATCATCATCTTCAATTCATTCTCAAATAAATATCTTTTTATTTTATTTAGAAAGCACTATATAATTCAGTCAATTAGAGAACCAAGTTGACCATATTTAAAACTAAAAGATGATATTTAGATCTTAACTACGTGTCATATATGATGAATTCTGAATATTTTTCTAATTTGAATATTAGACGAAAAAGTTGGTCATTAGCTTTATCCTTGGTAAAATGTTAAATTTTGTTAAGTAATTTTTCACTGATTAAATAAATATTTCAAATAAAATAAATAACTCTTTACAAAAAAAACTCTAGCATTTCGGTAGTCCACTAATTATACAATTATATAAAAATCCATGTTTAAGTTTTGACCTATATAAAAATAAAAATAAAAATCCATGTTTAAGTTTGGACCTATATAAATAAAAAGTAAAAAT
632	ATREP5{}23125	7152327	7152353	26	CCATTTTGAAGATCAAAATCCAACTT
633	ATCOPIA81{}23160	7163107	7163343	236	AGGGTTAATATTAGAGGATGGTTAAGACCGGTTATGTTTGGTCTTCTCTTGGGTTACTCAACAACGAATATGCTTTAACAGATGCTGATATTGTGCATCGAAAGATAGAGTTAGATCTTCTCAAATGTATAGATTTTCCTGAGTTTACGGGTTCTGTTGTAAAGGCTCTGTATTTATGTTGTACACATTCGATCGTGATCAATAACACAAACAAATTGATCTCTGAAATTTTTCAG
634	ATREP19{}23190	7173966	7174501	535	AATCTTAGTTTACAGAATTTCACCATAGACTTATTCCATCCAACAAAGAATCTGTATACACTTTATTAAAAATTTCTTTTGAAAAAATAATCTTTCCATTAATGCAACATTATTGTGAATATTAATCCACTTTGATAGCATTTCACATTTAACTTTAATCCAATGTTATTTCATTATAAATTTTTTTAAAAGTTTACATATAGATATATTTAGAAATTAAAAAAAAATCTATCATTCTTTGTTGAGATTAATAACTAATTTGACAATCTAAAAAAAACTATAAATATATAGTATTTCTATATCTTCATGATTTCATCAAAGATAATTTATTATGTATAAATTTAAATTATCTTTCAAAATCCATCATTTTTTGGGTCATCTAATTGATACATCAAATCCATCAAAATTTAATAAATAAAATTGGTGAGATTTTCCTTGCATTGATCATTCCATATTTATTTTTTTCAAGTTAGAATTTGTCCTCTCTATATAACAACATCATCTGTAAACAAGTGAAACAAACAAATATATTCGT
635	ATREP4{}23260	7196711	7197396	685	AATTACGAATGTAATCAACTTTATAAATCAATTTGGTTAATTTCATTAAAGATAATTAAAATTATAAAATTCTATTTTCAAATACATCAAAATTGCAAATAAATTATTTTATTCCTATTAAAATAAATTGATAATCTTCTTATAACATGGTGGGAGTGTGCTTGAATGGATACTTATTTCTTTTCATAATACACTTTCAATTAAAGATAATTAGTATCATTGGATATTGAATTTTGTTTTCCAAACATTATTGAACATTAGTAAAATATTAAATTATATGTGATATCTTATCTTGAATTTGGTTACTTTCATTGAATACAATTTAAACTTTTAAATCCTATCTTAAAAGTACATAAATTTTTTGCAATAATTTAAATTATTTCTATTAAATTAAATTGATGATTTAAATCTTCTTATAATATGGTGTGAGAGAGAGAGTGTGTGTCCTTGAATTGATAGTTATTTCTTTTCATAATACACTTTCAATAAATAAATAAATAAAAGTAAAAAAAAAAAACATTATTGAATATTACAGTATTTGTGATATCATATCTTATATTTGGATAATTTCATTAAATATATATTTTTTAAAAAATTAGATTATATTTTTAAAAAATCTACAATCTTTTGATAATATGGGAAGAGTGTCCTTGAATTGAAGTTTATTTCTTTATACAATAATACA
636	TNAT1A{}23270	7201687	7202131	444	CTCTTATATTCACCTCTTTTATTTTAGCCAATTAAAATGTGATACCTAATAATAATAAAGAATTTAATTTAATTATAAAATCTAATTTGCCACTAAAACGAAATTATGTATCGGTTTGAGTTTATTAGAAAACAAGGTTAAATATCGGTTTGGGTTTAGAAAGTACGATTAGGGTTTAGATTTTATAATTAAACGAGGTTAAATGTCGGTTTGGGTTTACAAAATACAATTAGGGTTTAGTTTTTTTACGACTAAATGAGTTTAAATGGTGGTTTGGGTTTACAAAAGAGAATTAGGGTTTAGATTTTGTAATTAAACGAGATTATATATCGGTTTGGATTTATAATTATAGTTTTAATTTATTATGTAATTTAATTAGGATTTGATATGGTATATTTTTATTGATTAATGCAAAATGAGGTGAATAAAGGGGTTCACCCCTAG
637	TNAT1A{}23275	7202131	7202162	31	AAAGATTAACTAAGATACAAGGTTGGGGTTG
638	HELITRONY3A{}23280	7202162	7202263	101	CAACACATATACTCTTCTTAGTTTTAAGAAAACATCTTAATTAAGATGTTTATCTTAGCTAAGGTTTGTTGGTTTCATTAAATTTAATCACTTTTATAGCT
639	TNAT1A{}23285	7202463	7202502	39	AAGGGTTCACATCTAGGGGTGAACCCAAGTTTTTTTCCT
640	ATHATN3{}23350	7224969	7225108	139	ATTGAAAATATTCAAATTTTATAGATATTTTGGAGGAGTTTACGTAGATTTAGATACAATTTTTTTTTTGGTATTTGGATATTTCGGATAAACTCGAATTTGAATCGGATCCTAATCTGAAATTTAAAAATATCCGAAC
641	ATREP2{}23355	7227969	7228129	160	TTAACAATTGTCCCGTAGACTCATGATATACTATTACTTAATAATAGTTGTAAACAATAAAATATAAATATCTTATAAATAGATACAATTTACAAACTTTTGTATATACTAATTTTTAAAAATAAATTATTTTACGGTGTACCGAATGACTAAAATCTAG
642	RP1_AT{}23390	7241158	7241362	204	TAACTAAAAAATATAAAATAATAATAAAGTAGGAGAAAGATAGGAGAGAAATTGAGAATAGTTTATCTACAGAGAAACTTTACAGTAATGATTGAGAGACTATGTGTATATGTGTGTATTTATAATTGGACAGAAGCTAAATCATAATAAAATATCATTATTTTTTTTTTTTGAGAAACTTGAAGTATCTCACCAATGGAGATG
643	RP1_AT{}23395	7241362	7241617	255	GCATTTCCATTGGAAATATCTCAATGAGATACCCAAAAAGAAAAAAAAATTAAAAAAAAAATGGTATGAGAGAGGTGAGGAAAAGTAGAAAGAAGGAGAGTTAAGTTTAACTATTCTCATCCAATTGGACATGTGTTATCATATTATTAGTTTAACTATTAAATAATAATTAATATATCTGTTTTGATTAAAATATATATTTTTTTTTTTTTTTGAGAAACTTTTCTTATTTTTACTGATGGAGATGGTCTAATA
644	ATREP1{}23410	7248746	7250145	1399	TGCTAATTGAGATATCATAAGATATTATATCCTCATTTTCAATATATAGGATATTTGAGTTAAAAGCAGATAGTTTAAGATTTTTTTTCTAAAACAATAATTCAATATTAAATTTTTAAAAATTCAACCAATCACAAAAAAACTACATAATCTAAAAAGTCGTAAAAAATCAAATACATTAATTTGTAAAACATCTTATATAATGAAAAAAAATTAAACTCTAAAACATCCAGTATAGTGAAAAAGAGGGAGTAGTACTCAACAACTACTAATTTCATAAGGTTTCCAACTCGCGATATAGAAAAAAAAAACTAAAAAAGAATTTGATTAGTGATCAGATTTTAAACAGTGTTATAAATACTGTTTTTAACGTTATACAAAAAAGCTGGATATTTACGCTGGTTAAAAAAGATAACAATATAATCTTGAAACAAAATATTTTTTGAGATAAATTTAGCATATTTATGTATTAGTTGCTAAAAATGATTTATTTAAATATAAATTAAATGTGACAAATATTAGGTTAGTTTTTATGAATGAAAAAACTCATTTTTACATATTTGTACTTTTTAGTATTTTAGTGAGTTTAACATCAAGACAATCAATTTAACTATTTTTTTAACGACGCATCTTGGCGGGTTCTACCAACTTAAATAATATTGTTCGTTGTTCTTTATTCCATGCAAGTTAAATTTTCAAGCAACGATAAATTATGATATTTAGTTTTGTCGTTTATGAATATTTATTTTTTAGTGTCGGCGATTAAACTCTCGTTTTAACTAAAATTAAAAATTGTTAGTTAATTTAACATCAATAACATCAGATTAATTTGTCCATCTTCTTGGCCAATTCTTCCATCTTAAATGAACATTAACTAGTTTGATATTTCAATGATAATCGCAAGAATAATAATAGAAAGGTATTTAAAAATAATTTCTTAGTATTTGGGGAGTAAAACATAAATACTATTTTTTTTTGTCAACACATTAATACTAGTATTAAATTTGCCAAATTTTATGACACATATTGGAGTGTTCTTCCATTTTAAATGATTTTTTGTTCTCTCACGTAAATTGTTTATTAAAGAAACCACAAAATATGATATCGATTCTTCATTTTCTGGTTTTAACTATTGCACCCTCATTTTTAAGTAAAAGAAATTGCTAATATAACTTTTTTTTTTGGTAATAGTTTAGTTTATAAAGAAAATCTACCCTTTCAATTATCTATCAATGTTGCTTTTTAATCAATTTTTGGAAGGTGTATCTCTGCAAAATATAAATAAACTTTGTTTTTCTAGTAAATTTAGAGAAAACAATGACTAAAAAGGTCCAACTTTTACACGAAAGTGATAGACATCCGGACCACTCTTAACTCTTAATATAAATTTGAAAAATCT
645	VANDAL1N1{}23420	7254946	7257226	2280	GGTAAATTGTACACAGTAGCCATTGACCCACTTTTAATTTCAGATTTTGACAAAGTGGGATGGGCCTTTCAGCTTTTAGCCATTAAGCCAAAAACTGACCAAAATGCCCCTGACGACCTGACGAAACTGAACCCGGTTTGTACGTACGGACCGCGTCGTTGGAATCCAAGTGAACCGGGTTCGTACGTACACTGTTCATCGACGAGAAATGCATTAAATGATTTCTCGGTTTCGGCGAATTTGACACTTGAGATTGGAATTAAAAATTTTAAAAATTGGTTGGGCTTAGAAGTTTTTAATGCTAAAAAGTTTTGACAAGACTAAAACTCATGGTTACCTATTATAATAGAGATTATATTGTAAGGTATTTACATAATTGAGATTAGAATTCTGGGAAAAAAACGAAATTCGAAATTGTGTTACGGTGAAGAATCTGTAGTTTTCAGTTGCTGTTTTACAAAGTTTGAAAGATTGAAGGGGAGACAATCTGTGTTCTGGGTAAGAAATTCGTGTTAATCCTATTAATTACACTTGAGAACGTGATATGAAAGTAATGATACGTTTTTAAAAATTTCTGGGTTCATAAATTATTTTGTTGGAGATTCTTTTTGTATTTGTAAACCCAAAATTATCCAAAGCAAATTGAGAACCGAATGGGTATTCAAAATATAGTTATATACTTAACATAAATTATATTTAGACTTTTATATTCCAATTACCCAAATTATAATTATAAAATAGAAGTTAACGTACACTCGTACATTTATCAAAGAATATGTATGTACACTACTAATTATGTATCTGGTGAATTATGTAAAAATGAATGTTTTACGTACACGAATACATATAGGCATGGTAGATGTGAAATAAATTGTAATGGTGTGCAATTTAGTATTGGAAGATCGGTTTTACATGAATGAGAGTACGATTCGTTGAAATATTATATATGCATAATCTATATTAAAATATACAGCATACATATAATTTACATAATAGCTTAATCTGGATGTCAAAAAAATAAAATTAAAATTTTTTCGTAGACAATGGTTAGAGAATTTTTAAACTCATTTTAATGTTGTACCATGTACGTTCCAATAAATATTTTTGTGTACGTACATAGTATTAGATTTATGTGATTTAGACATTTTTATGATGTAACTGTTTAGAGCGGTCGTATACGTGTACGTGTATCTCATATTATCGTGTATGTTTAAGGGTTTAGTTTAAAATCTTGTTTATTCTCAACAATTTTAACTCACCAACAAAGATGTACGTACATTATTATACATGTACGTACATAACATTTTTCAAAAGTATGAGGAACAACTATACTTTGACCATATATTTTTATTTAATTATTATATATGAATAGATTTATGATGAAAACCCCAAAAGATATTTTATCTAATCAAAATAACCAAAGGTTTCTAATGTACAAACTCAATAAATATTTTGTATGCCGCATTTACAATAAAACAAAATCTAACATGTTTATTTCTATTTTAAATAATATTTTATTTATTATCATTTGAAGACAATTCACGATTAGCAATATCATATAAACATATGTGCGTAACGGTAATAATATATACGTACACGGTAGTAATGTGTACGTACACGGTAGTAATGTGTACGTACACGGTAATAATGTGTACATACACGGTAGTAATGTATGTAGTAATGTGTGTGTACGTATACCGTAAATTACATATACGTACATTTTTTTTAATGAAGGGTATAATTGTAATTTTGCACTCATCTTCAACCTCTGCAACCCTAATTTTGCAGCCGCTTGTTAACTCATTAACATCTGAAACTCCTCGCCGCCGACTACTCTTCTTCATCTGCGCCATTTGAGTATGAACAATAATTCAAGAAACCAGAAAATCCTCTTTTTGTTATTCTTTATCACGAGCTCGATCGAAATTTCCTCAACTTAAGCAACGACTAGAACTCGCACAGAGCCTCAATCGAAATTTCACTTTCGATCGGAGTTTGTGTTTCGTCGGAATTGTTCTTCGTCTTCGACAAACAGTTTTTGATTTCCTTTGGTTGTCAGAAAGTTAATAACGTGTTTTTGATTTAATTTTAAATTTAAATTTTGTAACCAGAAAAATAAAGAAACGAAACTGAACCGCCTCCTTTCATTTCTCGTTCCAGGGCAAATTTGTCCATTTTTGGCTGAATGGCTAAAATCTGGTTGGGCGAACCCACTTTGTCATTTTGTGAAAGAAAAAGTCAGAAAAGTGTCGAAGGGTGAAAATTTCTTTATGTTTTATT
646	HELITRONY3{}23500	7281214	7281533	319	TTAACTTTAATTTGTTTTACACTCAAAAAGTAAACAATTTCTTTTCTTCTTTTTGTATCTATTAGTCTTTTTAGACTTTCTTAATTTTTGGTAAATATAGGATTTGTAACCTTTTATTGTTGTTGAATGTTGGGATTTCTACTATATGTAATAACCACGAAAGATAAACATTGAAAAAGTTTTTTTTTTTTTTTTGCCAAAGGGTGTTATTATATATATGAAACATTGTACAAAACATATATACATAGAAGAAAGGAGCTATATGAAATTTAGGTTTACGAAATTACGACAACGATTACGGAGGAAACAAAGAAGATCG
647	ATREP5{}23505	7281533	7284779	3246	AAATTAGTATAAATACGATACAAAAAATATTAAAAAACTTAGGTTTATAGAAAAGTTTATGAATTAATTTTATATTTTTAACAAGAAGTTCAAGATGATAATTAAAATATATGATGTTGAGACTTGGAAATAAAATTTAGGTTTCATGATTTGGAGTTAAGATGTGAAAACTATATCATAATGGAAATATCTATATATACATGTTTGGAGGGGATTTTTGAAGATAATGTTGAAGATTTGAGCCATAATTCAACAATTAATTCAAATGGGTGGGTTTTACTCGGCTTAACTCTGTTCAGATCCTGGATAACATGTTTAATTCAGTTCTGATCTTGGATAACATTAGTTTTTGGAAAAGTTACCTAAAAACTAATAATTAAAAACGAAAATTAATGATTTAATTACCAAATTTAATATAAACAATATCTCTAAACTAACCATATTTCTTATTTACCTTAACTAATTTCCTAAAATATTTCTACCTAATTTAAACATAAATATATAATTCTTCTTTCAATTTTATTTGATCTTATACTTTATTTATTTTGAATTTATATAAAATATATATAGTTAATAAAATATTATATTTTTTTCTGAATATGATGTAATTCAAATTTTTTAAAACGGACATATATTATTCAACCTATGAAGAAATAATATGTGTACAATGTCCAACATCGCTTAGAAAAATTGGACAATGGTTCAGACCCATATTATAAAAGGACCAAAATGATTCTGATTATGAATGAGCATGAAGCTTGATTTATCAGGCGTCCAAAATTAAAATAGTTATCCGATTTTACTCGGATTTTTTATTTTAAAGAATTAAAACTTTAAAATGTTTCAAAAAATTATAAATATTATAACTTTATCAAATGTTAAATATTATAATTTTAAAAACTTTTTATAAAGTTTATCTTTAAAAAATGCTTTAAATATTTATAATTTTAAAACTTATAAAGTTTTAAAAATTATAAATTGAATTTTACAAGAAATTTAAACATTACAAATATAGAAAAAATATATTAATACGAGATGATATATTACAGGAAAAATCTTAAAAATTGGGTCGATATTGTATTTTTTTAAGTTTCAAATTTTATAATATTGAAATTTATAAGAAAATGACAAAATTATGTTTAATTTCACGGGACTGGATTATATGGTAGGACGGGTTTGGGTGGATAATAATTACGATTTTAGAATGTTCTATATCGCTTAAAAAAATTGGACAATGGTCAAGAGCCATACTATAAAAAGGACCAAAATGATTTCGATTACGAATGAGCATGAAACTTGATTTATGAGGTGTCCAAAATTAAAATGGTTTGTTTTACTAGGGTTATTTATTTTAAAAAATTGAAACTTTAAAAAGTTTAAAAAATTATAAATTAAATATTACAAGAAATTTAAACAATATAAAAGATATTAATACGGGACGATATACTGCGAGAGAAATCTTAGATATAACACTCAAAATTCAATGATGAAGTTTGGGTCAATATTAATCTTTTTTGAAGTTTCTAATTTTATAAATATTTAAAATTTATAATAAAATGACAAATTTGTGTTTAATTTCACGGGACGGGGTTATATGGTGTGACGGGTTTGAGTGGATAATAACATGGGATAGTATGCTATGGAAAAAAACATATAATAACAATCATAATATAATTACATAATCTTAAACACTAAACAAAATTAACAATATTAAAAAAAAAAAACTTAAAACTTTAATTTTTTTAAAACACATTTTGATTCTTTTATAATAAATTTAAACATTATAAATATTTAAACTTTATACTACGGGTGAAATTTTATAATTGACTGTTTGGGTTGATAAGAATTTACGATAGAAGTAGGAGTTAAATCCTAGAATGACAATCAAAATATAATTATACAATTAAATACTACCACGAGTGAAATCCTATAATTGACGAGTTTGAATCGATATTAATATGGGATGGTTTACTACGGGTGATATTTTAGAATTGACTGGTTTGGGTTGATAATAATTTGCGATAGAATTAGGAGTGAAATCCTAGAATGACAATTAAAATATAATTATACAATTAAATACTACCACGGGTGAAATCCTAGAATTGACGGGCTTGATTCGATATTAATATGGGATGGTGTACTACGGGTGATATTTTAGAATTGACTGGTTTGAGTTGATAATAATTTGCGATAGAATTAGGAGTGAAATCCTACGATGACAATTAAAATATAATTATACAATTAAATACTACCACGGGTGAAATCCTAGAATTGACGGGTTTGATTCGATATTAATATGGGATGGTGTACTACGGGTGAAATCCGAGAAACAACAATCAAAATACAATTATACAATATTAAACATTTAACAAAATAAACAAATACAACTTAAAACTTTAAAATTTGAGTTATAAAATTTCGTCTCGCGGTGAATTATACATTTAAATCAAACAATAGCATAAATTTATTAAATCATCCTAAAAATTATTTAATTATTTTTTATTTAATAAAAATATAGGCCCGCGGTATACCGCGGGTTAATATCTAGTAACCAATATTTTTACAGGTTAAATATAAAGAAATAATTTAAGATCACAAATATATTAAAACGTATAAAAAATTTCAAAAGTATGATCTCTTAAATAGAAGTTAAACAACATTAAGATGTGTAATCACATAAATATTTTCAAAAACATGTAAAATGCATTATATGAAATTTCCAAGACAATGATTTTTATATCTAGACATTGTAAGCACGTAAATATTTCCAAAAACACGTGAAAAATATAAAATGTTGTCACGTAAAATTATTAAAACGTTATGAAATAATTCTAAAACATTAAATTGTAAGTAGATAAATAATACTTTAGACATTGTAAACACGTAAACGTTTCCAAAAACATGTAAATATATAGAAAAGCTTGTAAAACACGTAAAATATCTAAAAGCTTATGAAGTTTCAAAACTTCTAAACATTTTCAAAAAATTTCATAAATTTATGAAAAGTTACAACTGTTCGATAAATTATATCACGTTATTATCCACTGATATTCTCAATAGTTAGTACTTTTGCAATACATGTGTTAGGTTTATATTTTTAGAAAAAATCAAAATATTTATTTGTTTAAACCTTTTTGTTGTTTTTATTATTCCTCTTAGAAACTAATAAAATTTCAAAGTTGTGTTGAATTGTTTGACTGGCTAAGATATTTTCTATTTGCCTACATTACCAAGTATAGTTCAAAT
648	HELITRONY3{}23510	7284779	7284911	132	TCTTAGGAAAATATTTCTTTTTAAAATTGTCTTCTATATTTAAGAGATTTTCATTAAAATGGGATATATAAGGAGATATCATAAGAATTGTGAAATTATATTTGAGAAAAAAATGAAAAACAAATAAAATAA
649	ATREP15{}23515	7284911	7284990	79	ATAAAAAGCTGAAATCTCACTTTGGGCTTTGGGCCGAAACAGATAAACCAAAATCGTCATGTGAAATATGGGCTTAATA
650	VANDAL17{}23520	7285420	7286126	706	TTCTTCTCTTTCTTTTCCCCATTATCCTCGACACTCTTTCTCTTTGGACTATCTTCATGCCTGCTAGATCTGCCAACACTCTTTTCACGCTCTTTCTCCTTCCGTTCACCGCCCTCTTTTCTTCTACGTTTCAAGTCACGCTTGACATCATCATCACTCTCTTCATTGCCCACCTCTCTTGACCTTTCCCTTTCCCGGTTCCTCCTACTACCCCTTTCTTTCTCACGCTCTCTCCTATCCCTCTCTCCATCTTCCCGTTCCCGCCTTTCTCTTTCTTTAACTCTCTCCTTCTCCCGCTCTTCCCGTTCCCGTTCTCTCCTCTCTCTATCCTTCTCCCTTTCTCTTTCTTTATCCTTCCTCTCTTCCCTCTCTCTATCCCTTTTCCTATCTTTGCCTCTATCTCTCTCATGTTCTCGATGCCCTCTCTCCTTCTCATTCACTCTGCGTTTATCCCTCTCATCCTCTTCTTCAACGTCATCTTCAGAATCACTACTCTTCCTTCTCTCAGACCGTCTCTTCACCCTATCCTTATCCCTCCGTCTCCGCTCCCTCTCCTTCTCCTTACGCTTCTCCCTCTCTTCATCATCATCTCTATCGTAATCATCTTCAGAATCACTACTCTTAACTCGTTTCTTCCGCCTATCCTTCTCTCGACGCTTCTCTGAACCCTTATCCTTCTTCCGCTCATTACTCCGATCACGATCTC
651	VANDAL17{}23525	7286126	7286289	163	CTTACCGGCCTTGGGCTCATTACCATCCGCATCACCCTTACTTTCACTTTCAGCTTCCTCCTTCTTCCTCTTCAATTCTTGCCACTCCTGGACTCTTCTCCTTCGTTTTTCCACTTCCTCATCCAACTTCTTCTGCTCATCCTCTAGTTCTTCTTCTCGCGTT
652	ATCOPIA37{}23550	7294986	7295099	113	GGGAGAGTTTGTTTTTTGGTCAAAAGGTGTGAGTTTGTTGTTAGATTCGACAAAACACACAAGATGGGCCTTTATTGGGCAGGACGAAAAATTGACAAGCCAGAGAAGAACAA
653	ATREP9{}23555	7296462	7296507	45	AAATCATTGATGATGGAAGATGAATCAAATTGAGAATTTCTTGGC
654	HELITRONY3{}23560	7296507	7297177	670	TTTGTTTACAAAAAGAATCATTAAAATTTTAAGAGTTACATTTTTAATCTTAACTACACCAAAATACTAGAAATACAGTGTATCTTGCAAACTAACTTTAACAACCAATGACGTGTCATGTTCCCAAATCCCAGTTATAAATTTTGATAGATTTTTGACAGTATCTTAGGTACAGCTTTGGCATAAATACACTTTTATTTATTTTAAAAACTATCTTTAGCCTAAATACATTGTTAGTTATTTAAAAATTAGAAACTAAATGAAGAAATTATTTAGATATTAAGAAATATTTATCATTAAAAGATATTAGATTTTGTCATTTTTTTATATTAGTAAATTTTCTTTGTTCAACTAATGAAATTAATAACTAACAGATTATTTTGCAAAATGACAAACCTATAAAATATATATTAATATTTGATTTTCAAATTATCTTGCAAAATCATTCAAAAATTTAACTAAATTTATATTAATGTTGTATTTGAATTTTTCTTATAATGGTGAGATACTGAGATTATCCTTGATTAGAATTGATTGTTACTTTTTTTTGGTAATAATATGTTGTCTATTATTATATATATATATATATATATATATATATATATATATATGTTGAAAATAACACAAAAATATTCACATACGCCAAGCAAAATAGAATCATGAATAATTT
655	ATDNAI27T9C{}23620	7313961	7314091	130	AGAGGAGGAATTTGAGGAAATTTTGGTCCGAGCAAAGAGAGAGTAGGAGACGAGAGAGAGAGAGAGATGAAGAAGAAGAAGAAGAAAACAGCTGGCTTAGAGAAGGAAGGAATTAAGGACGAGATCGAGA
656	ATREP3{}23650	7323475	7323623	148	TTAAAAGATGGTTTATAATAATGATTTGGACTGTTAAATTCTATATTTTTAGCCCGTAGAAATCATTCTATTCGATAAAAACGTAACAGAGTGATATAAAGAATTAAAGATCGATCGAGGTTGAGGTTCGAAATAACGTGGTCAAGAT
657	HELITRONY3{}23655	7323623	7324366	743	ATCCATTTTAGTTTTCACACCATTTATGTATTTTGTTAACGAGTTTCTTTCTAGTCAACATATTTTTTAAAGAGTTTTCTTTCTAGTCAATTCTTGTTAAAAGAGTTTTAAAAAATTCATGTGGCAGGAGATATTTAGATCATTGATGTATTTTATGTTTGATTTATATAGTTGAGTTTTGGGATATGTGTACCTAAGATTCAAAACATTGACACATATGTTGTGTATTTTCTTATAGTTAATGTAAAAGTCTATAATTACCATGAAGTTTATATCATGAAATAGAACATTTTCTTAGGAGAAAATATTTTTTGTCATTTCTAAAATATAATTGGAGGATTTCATACTAAAATTTTAGATTAAACTTTTCATATGTGAAAATCTTAGTAGTTTTGGTATTTAAAACCAGTATGATATCAAACAAAATTGAAAGAAAAACTCGAACTATTGTCTTTTGATTTGAAGGTAAGTCTTGCATTACTGCACTAATTTACCATACCATAATAAGTTGATTAATGATAACCGATAAGTTTAATAAAAGTAAAGAACACAAAGTGTTTATAAGAAAAAATGTAATAGATTCTCATAAAGATAATATTATAACTTACATTCTTTTGTATAGAGATTAAGATAAACATAAATATAAATAATATATTTAAAGATAATGTTAAACTTCCTAAATTTCAATATTAACATTTATCAATATTCTTCTAAATTCTTCTATAATTATATATTCTTCCCAT
658	VANDAL14{}23740	7352929	7365197	12268	GGGTTAATTTACTGAATGACCAAATTTGACATCCTTATTAAGAGAATGACCTTCTCCCAGAAAAGTTGGGTATATAACGTTTTTTTACCATGCGAAATATCCGATATAGCCTCTACGGATGGGCGGCAAAACCATATTCCCGACAGCAGACTTGTAGATGTAGGGGAGCTAGAGATTGTAGGGCAATGATTACAACGTATCAAAAAAAAAAAGCATGCATTACTTATGCAGTTACTACTAAATAAAGCATGAACTATTTATGAGTGTAGATCTCAATTTAGAGCTTTCATTACTACAACTTTCTAAGTTTGTACTGAACGTTTCATAAAATACATGCAATTTACAACTGCAGCAGCATGTACTATGAAAGGATTTATTTCATTTTTTTTTTAAAAAAATAATCATTAAAAAACAAAAAAATTAGTATTGAAATGGAGTATATACCACGATATTGGGCTGGTAACTTTTTCGGGTGAGTATTGTACTGGATTGATTATTCAACAAGGTGAATGGGCTTTTACCTTGAATCTATGACCAGCAGAAGTACTACGATTTGGTAAACAGCACAAGTACTACGGAAACAACATGTGATGTTTTAAAATCACAATAATCATATCGGAGCAACTTGGAAAGAAAACATAAGAGAAAATTATTAGAAAAATTCCCGGATGTGACAATAAAAAGCGCGAGCAAAGAGAGATGGAGATACGTATCAGACGCATTTAATGCGGCGTCAGAGGATATACAGCTTCCAACGTAATATATTGTTGTATGTGTAAACCCTTTTCTTTAGTGTAGCACTTTTTAACACAAGGTTTGTGTGCTTATGCTATACGCTACAAAATGGCAGGTCGATAAGTTGACACGTTGGTCAATGACGTCAAGATTACGAATAGGCAAGTGGGGGCAGAAGATATACTGAATCTATACCTCGGTTCACGGAAATGTGTAAAGCAAAGACTAAGTAAATCACATGGTTATTTTGACGATAACATGCAATACAAATAAAGAACACTTAACACTTCGATTTGACATTGGTTAATTGTGTAAAGCAAGGTTTGTGTGCTTATGCTATACGCTACAGAATGGCAGGTCGTTAAGTTGACACGTTGGTCAATGACGTCAAGATTACGAATAGGCAAGTGGGGGCAGAAGATATACTACCTCGGTTCACGAAAATGTGTAAAGCAAAGACTAAGTAAATCACCTGGTTATTTTGACGATAACATGCAATACAAATAAAGAACACTTAACACTTCGATTTGACATTGGTTAATTGTGTAAAGCAAGGTTTGTGTGCTTATGCTATACGCTACAGAATGGCAGGTCGTTAAGTTGACACGTTGGTCAATGACGTCAAGATTACGAATAGGCAAGTGGGGGCAGAAGATATACTACCTCGGTTCACGAAAATGTGTAAAGCAAAGACTAAGTAAATCACCTGGTTATTTTGACGATAACATGCAATACAAATAAAGAACGCTTACCACTTCGATTTGACATTCGTGAATTGTCGCTTCACGCCTCCCTCGGGTGTTGGGAGGGAAATCATACCGTTTTGAAATTCGCGTGGCTGCAAATGGTTAAGCAACTGTTACTAGAAATATCTTTAGTTACTGTAGCCCTAAAAAACAAAGTTAACCTTTTCTATAAAAGAAGAAAGATGGCAAGATATCATCTCTCACACCTCTACTTCTTCCTATAAAGCACACACTACGTATCCAACAACATCGAAGAACTCGATCATTTCTGTTTTGGTATGCAATTAATGAATGTTCTTTTGGTCGGGTTTGTTGCTATTTTTAAAAAACTCATGGTTGATTTATCTCTATTTAATGCAACTCTATTAATGTGTAGGTACCGATGGTGGTTATAACCGAAATAACCGACGATCGTTATGTCAGGACGGTGAGTGGCTCCTGGGCAATCGGAGCTGATGGAACATGGTTATTCATATCCAATCACAATAATGCAGTGAGGAGGTTGAGCATTGGGGAAGGGGAGAAGTTAGCATCTGTGCGCCAGCTTGTTAGAGAAGCGTACGGACAGGAATACGTTGAAGGCCCACTACACCTGACTTACCAATGGCCTGATTGGATGGACATGGAAACTACCTTTGGTGGGCGCACGAAGCCAGTAAGCATAACTTCAGAGGAGACAATGGGAGTGTTTCTAGCTATGCGTTTTGAGTTGGAGGACTTGAGTTTGTTTGTCTCCAAGCAAACGGTGGATGATGGTTCCGAAGATGGTGGAACAAGTCAGACTTCAAGTTACGGATTTGCAGATAAAGGCAAATCACCTTTATACGTCAACGCTGAACGATCACCTAACTACGAGTCCGTTGTGTGGAAAAGGCTTATGGATGACGAGGCGGTCCTCCGCTGGATGCGTTCAACGGAAACAGAAGGTCAAAACGTTGGAGACTCTTCTACCAACGTACAACAACACCCTGTGAGACCAGCTGTTGAGGCAGCTTCCCCGATGTTAACGACTGAAAGTATGGACACAGCGACTGAAGATGGAGATCAGGTAAAATATTCTGCGTTTATTAAATTCAGCCACTCGAATATACCATTACAGTACTAAGACATCTATTTACGCAGGAAGAAGACTCAACTGTTGTTGAGGCAGATTTACTTAAAAATCTGGGGTTACCGTCAATTAATTTAGCCACTGAATCTTACGACTCTCTCAGTGAAGGGGAAGCGTACAACGACGAAAACGACTATCCCGGGGGCGAGACAATTAAGGAGTGCAATTTTTTTGGGCCTTCCGCAACTAACTTGGTGGAACCTCTAGGTGTACACTTGGATCTCGCGGTACCTCTGCATGAGGCTCTTGAAGACATGTGCCTTAACTTCGCATCTTTCAACAGGGATGCAGCGCCAACCCTAGACGAACAAGGGGAAGAAGGTACCAATTACATAGCATGTTGTTTTTAAGAACAACACATATTGCAAGAGTGTTCTAATAATAACCGTCATATAGAGTAACATGTTATTCGTATAAATACCATGCAATAAAAATTTAATTTCGCTGAATTCCTGATTAGTCGTACGAATACAATCTTAATATCCACATCATATTTGTTTAGTTTAAATAACAAATTGTATTTAATATCATGTAATATAATGATATGCTTACAAACCAACACATGGTTTCAATTTACGTTGATATCCCTGAGATATCCCTAATCAAAATATAGAGTAACATGCTTTAATATTGAACATCATGGGATATAGATATTATGTTGGTCAAAGTGTTACTATTTAGTCATACAAATACATGCTTTCTACATTCACAACATGTGTACAGTGTAAATAACACACGAACTTTATTGTTGTGTAGGCCGCGTCGGAATGGAATTAGCAATTCGGGATGTGGTCTACGAAGGTGATGAACTGTTTGTTGGCCGGGTATTCAAAAATAAACAGGATTGCAATGTCAAATTAGCAGTTCACGCACTTAATAGACGGTTCCATTTCCGTCGTGATCGTTCCTGCAAGAAACTAATGACTTTAACCTGCATTTCTGAAACATGCCCTTGGCGTGTATACATCGTCAAGCTGGAGGATTCTGACAATTACCAAATTCGAAGTGCTAATCTCGAGCACACTTGCACTGTAGAAGAAAGGAGTAATTACCACAGAGCAGCAACAACGCGGGTCATAGGCAGCATAATTCAGTCTAAATATGCGGGCAACAGTCGGGGGCCAAGGGCTATTGACCTTCAACGCATCCTATTGACCGATTACTCAGTTAGAATTTCCTATTGGAAGGCATGGAAATCAAGAGAAATTGCGATGGATAGTGCACAAGGATCAGCTGCGAATAGTTTCACTCTGTTGCCAGCCTACCTACATGTGCTGCGCGAGGCTAATCCAGGTTCAATTGTTGATCTAAAGACAGAGGTTGATGGAAAGGGTAATCACCGGTTTAAGTACATGTTCTTAGCATTCGCCGCATCGATTCAAGGTTTCTCTTGCATGAAACGAGTCATTGTTATTGACGGTGCCCACCTGAAAGGCAAATACGGTGGATGCCTCCTAACCGCCAGCGGCCAAGACGCTAATTTCCAGGTTTTTCCCATAGCGTTTGGCGTGGTCGATAGCGAAAACGATGACGCATGGGAATGGTTTTTCCGTGTTTTGAGCACCGCTATACCGGATGGAGATAACCTGACCTTCGTCTCAGACAGACATTCCTCCATTTATACCGGTCTTCGAAGGGTAATCCTTAAAATTGATAATTTTAAATGTTACATGTTATATACAGCATATGGCTCTTATTTATTTTAGAACACATGCTATCTACCAATATGCCCTGCTATATACGTATAACACATGTTAACATGCAGGTCTACCCAAAGGCTAAGCACGGGGCATGTATTGTTCATCTGCAACGAAACATAGCGACCTCATATAAGAAGAAACACTTGCTGTTCCACGTGTCAAGAGCTGCGAGGGCTTTCCGGATCTGTGAATTTCATACATATTTCAATGAGGTGATAAGACTAGATCCGGCTTGCGCACGATACTTGGAATCTGTTGGTTTTTGCCATTGGACACGCGCTTATTTCCTTGGGGAAAGATACAACGTCATGACTAGCAATGTGGCGGAGTCTTTGAACGCAGTCTTGAAAGAAGCCCGTGAACTACCAATCATTTCCTTGTTAGAGTTCATTCGGACCACATTAATTTCCTGGTTTGCTATGAGGCGTGAGGCAGCTAGAACCGAAGCATCGCCTCTACCACCAAAGATGAGAGAAGTTGTTCATCGTAACTTTGAAAAATCAGTCCGATTTGCGGTTCATCGCCTTGACAGGTACGATTACGAGATAAGGGAGGAAGGCGCAAGTGTCTACCACGTGAAGCTTATGGAACGCACATGCTCCTGTAGAGCATTTGATTTGCTTCACTTGCCTTGCCCCCACGCAATAGCGGCTGCAGTGGCTGAAGGCGTTCCAATACAAGGACTGATGGCGCCGGAATATTCTGTTGAAAGCTGGAGAATGTCTTACCTAGGTACCATAAAACCTGTACCCGAGGTTGGTGACGTTTTCGCTTTACCTGAACCAATAGCCTCTCTCCGCCTCTTCCCGCCAGCCACGCGCCGTCCATCGGGACGGCCGAAAAAGAAAAGAATTACTTCAAGGGGGGAATTCACGGTAAACGTTATACATTTGGAATTTACTGTAACACCCTTAGTGTTTTAAATTCCTAACAATTGCTCAATCTTCATCTCAGTGTCCCCAGCGACAAGTAACACGTTGTTCTCGTTGCACAGGCGCCGGCCATAATCGCGCCACGTGCAAAATGCCCATATAAAGGTACAATGTTATTTTATACCGTATCATGCTATAGATAGAAACAACGTTCATACAATTTTTATAATATCATCTGCAGGGGGTGTTGTGTCTCGCGTCTTCTTCATGAGTTATATGTTGTGTTATATAAGCAAGGGGAAGTCCATCACATATGGATATTATGTAAAAGGAAGGGTCACTTGGTATAATGTACATATTAGCAATTAGATGTGGCAATTAGGGTGGCAACTAAAAGCTACGTTGAGAATGCAATCAAGGGACCCCAATTCCAGTAAGTGCCGTATAGAAGACCACCTTCTACGGACAAAGGATAATGTTCTGTTTTTTGGCTTTTGTGTAGAAAAAAACTTTATGTTCCCCCTTTTGTAAACAGACTCATGATATTAAGTAAAGACGCGAGTGTTTAATTATTAATACGTGGTGTAATGTAAAATTCAGATCCACAGACAAGGGGTTAAATGAGGAAATATATGAAACAAATATAACGAATAGATATAGCACCATTACTGGCAAATTAAAGTCCATAAAAATGTTCAGCCATCATGAACTGACATTTTATGTCAAGGATTCCAACAAGATGAAATCATTCCAACCATAAATCAAAATAAGATGCTATTCGAGAAAACCACATGTGATGTTTAGCAATTGCGTGAGGTAAAACCGGGCACCGAGAGTTGAACAGTTCCACATAGGATTCCTTATGCCACTTCGACTATTTTCTCAGAACCCAATAAGTGCTTCTGCACCACACATTTCACCCCCCAACTACGCCACATAAATGAGTGAATATATACACTAACAATATTGGACTATATATACATATTGGCTATCAACATCTCCGTCAATAATAAAACGTCCTTCGGCCTACTTACACATGCTTGCAAGGGTAGAAATGAGACAGTATCGTCAGAATCCAGTACTCATGCGGGTGGGTGGGCTGTTCAGAAAACAATTTGACGACGCATTGGAGGCAAATAACCCGGAAGCACATTATCTTGAAGGGCTAAGGTATGCTTGTTGGGAGAAAGATTTAGTCATGGCAAAAAAACACATTTTTAAAGCTGTAAACAAGGTAGATGAGGCGCTGTTTGTTATGGCTATGTTGTCTATTTGTGGTGGTGAGAAGGAGCTAGGTGAATTTTTCACTGAACAACTGTTTGCCCTACCTTGGGCCGAAGTATTAGCTATGGGTGATTCTTTATTTTCAGCTCTTGAACGAATGGCTGTGCGCCATGGTACAGCTTACAAGCTTACATGGAATGGGGCCCATCCTCCATGTGTATCAATCCACAACATATATAATAGATGCGAAGAGTGCTACATTTTCTTTTGTTCAAAAGAATTCTGTCGGCGATGTTAGATGGTACAAGCTGCACCCAACGTGGAAATCTCGTAACCAGAAGGGAAGCATCCTTTAAAATAATATGCTGTTATTTTATATTAACCCGCGTAGCATCTATAAATCACATTCTGTTTGTAAAAAGTACATGTTTTATGTCTAATGTGTTAGTCGTTATGATAATGGTGTCAAATAACGATATTACATTAAAATGGCGTGATATGTACCTATATTACATGTTTTATATTGACTTTTTGATCATGTTAATCTGTCTAAGGTGTATAATCCAAAATATTTTTAAACGGGTCATTATTATTGCAAAGTTTACAACCGGGTAAGTCCTAAATATCAACTAAGCCACAGTTAGAATGCATCTATATTTAAACGAATCATGAGGTAAATATAAAACGCACGGTACATATTAGAATTGCAGTGACATATGTTTACTACACAAAACAGGTGCATAGAAAGAACATTAGGTACTCAACTGTTAGGTGTCTAATATATTACAGAGTCAGGTAATAGAAGGTAAACACACTAGAACATTTGGGTCAGACAATCCCATTAGCTAATTCAAAACCGGCAATGAAATATTTATTAGCAGCAGTCACCACATCAGCATGCTTCACTTCTTTGCAAGCCTGAATCCCACCATTGGCATGGGCTTCAATTAAACGAGCTGCCATGACTCCAGAATATTTTACAGAATCTGCCTGTGGAATATCATTTTCTCTGTGAACCGCAAGAGATTTCAAACGAAGTTTCTTTTCCCCAGCCATTTTAATAGCAAATCGAAATAGATATGGTAACATTTCAGCAAGGGGCAAAAGCACTTTCTTCAATTTTGTTTCACGCCATAATCCTGTATAGCAGTCGAGGACGCTAATGATCCTTGCACTCATATCAACACAAAGCCCTACCCAATGCTGTAAATCAATGAGAAATGGAATGTAGACCACAGCAGAACCTGTAGGGGTACATTCAAGTAGGTCGTGATCAAACCCATACATTCCCTTATCAGCAGACTTGACGAATTTTGGGTAATGCTTGGATAATTCAACCACAAATGTTGAATCAATGAATGAAACGGCTTGGTGCTTTTCAATGATATTATTTGCACACCAGTTAATCCTTATGCTATTAATGAAGATGTCCATAACCTGTAAATAGAGTAGAACGCATATTAGGTGTTTAAGGCAAACCCTATGTTTATAGAGCACTATGTAATCTTTTTTACCCACATGATATTTATCATACCATTTTGGGTACAACGGTCTTGAACTCAACAATCTCACGCAACTCAATGGCGGAAAGTGTTCGACAAGCCCCAAAATCAATGTCCCTAATAACAGCCATATGCATAAGTTTTAAGTAATATGAGTCAAACAAAATAAAATAGCATAAGGTTGGAATTAATACCCAGACATGCCATATAAGCGATTTATCTTGTTCTTACGGCTAACATCATGCCCAAAAGTAACAGACCTACCGCTTGTGGAAGAGGCTATTACGGATTCATGTTGGAGCTGTGAGCAACGTAAACGTGATTAGAAAATCAGATGTTATCTTAATAATCAGGAAATTAGAGTTTGCATAATCCTAAACATTCTGTGTTAAACTTAATGGCATGTAATTTGTTCTAAAACCTTGATGTTTGTACGGGCAAAACACTTACAATATGACAAAACTTTTTAAATATTTTTTTGTTATATTAGGTAAAACCCTGAACCATGCTGAAAATACATGATGTATCGCAAAATATAACCGTGTGCATATTAAACCAGTGTTTTGTTTTTAAAAACCATGAATAAGTAAACTTGACCTACCACAAAACTACGAAATCCATATTTAACAATATCTTAACCATTCATGCACCCAAACTAGACCTAACACAAAACTATGAAATCCATATTTAACACTAGCTAAACGCATTTATGCAACCTTGCCATCAGGGTCCACAATATCATTTGTTGGGGCTGGCAGGGACGGTTCAGATATCATCGGCATTTGGCTTAAATTGGCCTAAAATAAGAAACAGTTGCATGTAATTAGTTTGTTAGTGGTAACGAGAGTAAAAAATAATGAATTATATGATCTAACATTATCGGCTGTAGCAGGTGGGTCAGCAAGTCCTTCTCCATCTTTATCTGAAGCACCGTCATCAACCATTGGCCCGGGGGTTGACTTACATTGGGCAGTCAAATCAGACTCTATCTGCAAGGCAAACAACAGACGTTAGAGCCAATACACGGAAAAAAAAAAACATAAAAACTATATGAGAAGGTTTGAACTCACTATGCATGGGATGGTGTACTGCAACTCTGGCTGACCTACATTGTATGCAACACCATCCATGTCAACAAGCACCACATATGGATCAGGGAGGCTGGGCTCAGATTCAAAGAACTCATTGACGTCTGTGGGAGGAGGAAGCAAACACTGAGTATGACTCGCTGCAGCCGGAATAGGTTTATCAGGGCTAGTTTGGATATCATCAAGGCCCTCTCCACCTATCCCATCACCGGGGGCATCAACCAAGATATTATCTTGATGGGATACAGTTTTATCACCAGAAACAGACTTTTCCGCAAACATATCGTCTAATTCTTTAGCCGGCAGAGTGGAAGAGCCAATGTCATGAATCCCATCTCTAGCTGACTCATCCTCAGTGGTATCAGTCACCACCCCTCCAACTTTGTTGATATTGACAGCTTCAGGGGATACATGTTTATCAGCAGAAACAGACTTTTCAGCTGAACTGTTGTCTACTGCTGGCGTCAGGATGGTGGCTGCTGTTGGGCCATTGTTGCCTCTCTTCCGTTTCTGTTTGTTATGAAAACAATACTTGAATTAGGAAGAACTCTCATAAAATACAGAATATTTACAAAACTGTTAAACGTATACCAGAGAACTACGCAATCCAGGCCTAGTCGGTGGGGATAAGCGACCTATGGAAGTTGTAGTCTGTGTAGGTTCTGCGTCGTTAATATCATGCATCACTTCACCTAAGACTTGATCAATAAATCCAGAACCACTGTTCTCCTTCGACTGGGCTACCCTGCCATTATCCAAAACAACAAGGGAGGATCCCTTCTTCCCACCTAATCCCTCACCCACATCTCTTGACTTAGGACCACTGTGACGCTTATTCTTCCTGCCATGGCTTTCCCTCAACAAGCTGCTCAATCTAGCCTCTGAATCAGCTATAGCCTTCAACATACGCGACTCCATACGCTTGTCTTTCATGTCAATGTAATTTTTAATCGAATCTGGTATGTGAACCTGCCCTTTAGTTTTACGGGGTTTAGAAGAGCCAGGCAAGGAAGCATCAGGTTGTATGGTATCCTCATCAACACAATCATAAGTGCTACATACATCACTGTTGTCATTCCTTTCATCGGGTAGCGAATCAGGGACAACACCACCTGAAAACATGGACCCCTTGAATATGTGCTCCTCTTTTATTAGTTGCAACATGTAGTCAACAGATAGATCTTCTTCGTCCTCGACCCAACCTGACTTGAAAGCGTCACCAGTCGGTGTTCCACTCCAAATAGAAACGACTTTAATCTGAAAAACAAAGAGTTAGACTTTAGCCACATGATATTATGTTTTATTACATGTACTAAAAGTATTTATACTGTTACTAACAGTGAAATATAGATTATGTACCCATGTGCTCCTTAAAAACAACATGTTATTTCATCATATAACCAGATGTTGTAATGCATACCGCCATACGTGACTTACTAAGGTAACAGGGTATGGTTATTAAAAAGAACTGTGATCATATTTAAAACCATGCAGTTTTTGCATAAATCATGATATAAATAATAAATAGTAAATCAGCACATATTAAAAAAAAACTTAACCACATGCTACACATTTACAGCCATGTTATGATTATTCTAAAGAAACTGTGATCAGATTTAAAACCATACAATTTATACAGAAATCATGATATAAATAACAAATAGTAAATCAACACATATTAAAAACCTAAGCCACATGCTACACGTTTACACAGAATGATATGAATCTATAATTGTATGTTTTTGATAGGAAAAGAAGAGGTTTTCATGATAAAAACGAGCATATGAAAATTAATTTACGAGAGCAGAGATGCATTGCTCACCTGAGACTGCCGGTCGACTTTCCAAACAAGATCCAACTTCAAACTCCATAAGCGCTCAATTTCCGTATCTGTTTCCTCCATTTCTGAGTCACTATCTTCAACGGCTTCAGGGAATTGCAATTCTCTGATTCGAGGAACACTTTGCAGTAGCAAAAGTTGGAGTGCGTGTGGGAAACCTTGAACGGTGATAGATTTCCGCATAAGTTTATCAGCTCCCCTTGCAGTAACACTCTTCAACGTCATTAGGAATGACATAGTCCCCCAAGGAAAATTTAGAAACATGTCTAAATTTTCTGCCATGTCCGCATGGACCGGAGAGATTTTACTTCTACCCGAGGTTGGGCATAAAACGCCATCAATCAAGGCCAGCACAGCGTAACGTAAACGAATTCCTTGATCTTGAACCACTCGCTTCTTCAGCCTGCCAACAACCCACTCAACAGATACATCACTGCGGTCAAATAGGCTGTACCAATACTTGCCAGGCGCCAATTTTCGTTTCCCTTTCCTCTCTTTCATACGAGGCGGTTTGTCGCAGTTCAAACCGGTAACATTTTGAAACTCAGAAATGGAAAACCGAACAGGGGATCCAGAGAAAATTACCCAAATTTCTTGTTTCTTCCTAACAACAAGCTGCCTCGTTAGCAAAAAGTGAATAAGCTTCCCAGAATACGCGGCGCTTTCGGAGAAATCAAATAATTTCCCAAACTGAGATTCCCGGAGAATTTTCATGTCCTCCGCATCTAACGCGTTAGCGATGTCATCTATCAAAGACAGTTCACTGTAGGACTGCACTCTCTCACCGTTGGGCTCGGATCCAGACCTAAACAATCGACGGGGTAAAGAGTTGTTCATCATCTACAAGTCGAACCCTTTTCTGCACAAAATAGAAGTTTATAAATCAGAAACAGTATGTACCTAAGATTTCAGTTAATCGGAATATAGATTGGAGAAATAAAGAAGTTGATGGCGATCGAGAACGTTGAATAGCTTAAACCGCATATATTTGTGAAATTACCTGTAGCCCGATGGAATTGATTGCCTAACTGCGAGATTGAATCTAAAGAAACGATATGTATGAGAAACAATATAGATTTGAAATAGATATTCGGAGAGTTTGCAGAATCTATGGGTAGAGAACGGAAGACGTTTCCTCTCGGAAAACCAGCAAATGAAGCGGCGCTAGGTTTTTTTTTGGAGCTCCTGATATTTCAAAAAATTCGATAATAAATCGATTTCTCGAAATTAAAATCTATATCGTTTGCGTCCACATACAGCATTGCTCTTACCAAGGTTTTCAAAATTCAAATTTCTGCAATCATACGCCTATACACCTATATGTCCCCTAACCAAGAACACAGTTATAGGGGGTTGCGGGTAATTTCAGATACGTCTCCGACAGACACTATAGACTCATAGTTAGTTTCTATATTATTATTGATTTCATGGTCATCTAGTGCATATACCC
659	VANDAL13{}23830	7392260	7392513	253	TGAGATTAATATTGGGTAATATTAGAGGATGACCAAATTTGACAGCATTATTAAGAAAATAGCGTTCGTGCAGAAAAGTTGGGTAAATAACTTTTTTGAGCCTGCAAAATAACTATTTTACCCTTTACAGATGAGAGAAACTCTTTCTTTCCGACAATAGCTGCTACATGTAGGGAACAAAAGACAATATGAAGTAATGATTACACCGCTACTTCTTAAAAAATCATGCAATATTAGACCACTACTTATTAAA
660	VANDAL14{}23835	7393251	7393404	153	GCCTATAAAGCTATTTGTCCCCTCAACCAAAACCCTATTATAAGGATATGAGAGTAATTTAAAGTTGGTTTCCGACAGGTACTATACGTCCATGGTTAGTTTGTATAATATTATGGATTTCATGGTCATCTACTGCATATACCCATTAATATT
661	ATSINE4{}23840	7394405	7394765	360	AATGTTAATTAAAGCTTCTATATTAAGAAGTTTGGGTTTTTAGTACTGCATACTGTGATTTATTAACAGATTTGCAGATTAATGTAGCCAAATATGCATGAGATTTCCAACAATTTACAATTAGAACCGTTCGCCAAAATTTTAAGCAGGGAGGAAAGTATCGTCAGGTTGTGGATGTAGTCAGGTCGTGGATCAGTGAAGGTGACTATCGAGAGCATGGAGAAAGAAGTGTCGTCTGTTGTGAATTTAATAAGGATCGAAAGAAATTATCGGTGATAGAATTATCTATATAACAATCTCATAATTTACAATAAATAATAAATTCAGATATTAAAGAAAAATGATAAAAATATATTCTTT
662	ATMUN1{}23845	7397252	7397547	295	CAATGATTTATAGTACTTCATTGAAAAATTGAGATGATAATTGTTAGGGTTATTTATTAGATGAAAAAATCTCGAGGTTAATTTATAAAATAATTACGTTAAATATTGATTGAAAACTTATTTTCATTAAAAAAACATGTTATTTTATCGATAATTTTCAAATTATCCAATTTTCAAAATCTTCAAATTTTCAAATTTTAACTATCTAACAAAACAACTCTAATTTTTAGTAGTCTTTCCATAAAAGAAATTGTTCGTAAAAATTTGAAGGAAATGCCAAAAGCAACAATAATAG
663	Unassigned{}23940	7428111	7428930	819	ATGGCGGAATCTCCAACACTCGATCAAGAATCTCCCTATTATCTCGATCCAAATTATCAATCCAACGAGAATCTTCCCATGGCTATACTAAGCAAATCCGAAGATAACTACTTCATGTGGAAGATTGATTTTGTCATTTTCCTTCAAAGCAAGAGCAAAATCGGTTTCATCGACGGAACCATCGCGAAACCTGAACCTTCCTCACCGCTCTATCGCCCATGGGAAACATGTAACGCGAGAGTCAAATCTTGGATGATGAGTTCGTTAAGCGAAGAGCTTCGAAGCTATGTAACGTTCTCGGAGACAGCACATAAAGCTTGGGAAGATCTCCGAGTTGAATTTGTACCAAGTGTTGATTTTAAGATCTATGAGCTTCGTCAGAGACTTGCGGTGTTGAGGCAAGATGGTGACTCTGTAGGTAGATATTTTGCGAAGTTTATGAGAGCTTGGGTGGAGTTGTTGGAGTATGATCCTGTGCTGCCGGAGTGTTGTGATTGCGAGATTGCGAAACGAGCTAAAGAGGCGAGAGAGAAGGATCAGCGTTATGCGTTTTTGATGGGGTTGGATAATGGACTAAGTAATGTGAGAACGCAGATTATGCTTATGAATCCTCTTCCGTCTCTTCATCAAGCTTTTGTTATGTTAGATCAAGCGGAATCGATGATGAAGTCGACCGGGAGATGAAGAATTTAGGATACAGGTCGATGATTTCGTAACTCTTCTCAATATCTCTGCTGAATTATCACTTGATGGAACATGTTGGATTATGATATACTTGAGTGTAAAAGAAGTATTTGCCAAGAATGTTTGGTTCTATCG
664	ATLINE1_3A{}23950	7433092	7433175	83	CTTGTATCAAAAACGTTATTTTTCTTGAATATAATTTAACATTACATTCAAAAAAAAAAAAAAAAAAAAAATGTCAAGTTGTT
665	ATCOPIA57{}23955	7433494	7433653	159	TCGGTGAAAGAGTGCTGGTCGTAATTGAGTTTGGTTTGTAATATATTACTTAAGTGTCGTGTCTGTTAAGTTAAAGTAGTTATGTTTGTTGTGTCACAAGAAAGAAGAGTCATAACTCTTGACTTTTCATGTCTGTTGGTTTGTATTTAAGTTAATTGT
666	Unassigned{}23980	7442217	7442979	762	TTTTAGAAGCAGAGCTCAGTGACGACAATGGCGGAAACTATCAAGAGCGTATCTCCATTATCCGACCCCGATTCACCGTATTATCTCCCTCCAGATATTAATCAACCCTCCGATTTCTCTATCGAAAAACTCAGCGAAGCCGAAGACAACTACGTCATCTGGAAATTTCGATTTCGCTCTTTTCTCGAACTCACGAACAAAATCGGTTTCATTGACAGTACTCTCCCGCAGCCAGAACCTTCCTCGCCGCTCTATCATCCATGGAAACGATGCGACACAATAGTTAAGTATTGGCTGATGAATTTGATGAGCGAAGAGCTTGTAAAGTCTGTGATGTACGCGAAGACTGCTCATCAAGCGTGGGAAAATCTCAGACTTAGATTCGTTCCTTGCGTCGATTTGAAGATCTACCAGCTTCGTCGGAGGCTCGCGACGTTGAGGCAAGGTGGTGATTCTGTTGAGGAGTATTTTGGGAAACTGAGTAAAGTTTGGATGGAGTTGTCGGAGTATGCTCCTGTACCTGAGTGTAAGTGCGGTGGTTGCAATTGCGAGAGTACGAAACTAGCTAAAGAAGCGAGAGAGAAGGAGCAGCGTTACGAGTTTTTGATGGGGTTGAACAAAGAGTTTGAGGTTGTGAGGATAACAATCATGCTCAAGAAACCTCCTCCGCCACTTTACGAAGCTTACAATATGGTTAAAGGAGCAGAATTGACGATGAAGAGATACAGGAGATGAAGAATTTAGGAACCAGGTTCATGATCA
667	HELITRONY3{}23985	7443906	7444123	217	CATTTAAATTACGAAAACAAAGTACTTTTGTCTTTAAAACTATAGAGTAAATAGAAACCAATTTAAACAAAACTCTGAATTATTTATTTAATTGTATGTTAGATTTATAAATATTTTGGATCACACTATTATTTAAGATTAATATGTATAAAACTAACTATTTCTCCTATTAAAAATCAATATATATATATATGTATATTTAATTACAATAAAATTT
668	Unassigned{}23995	7449963	7450695	732	ATGGCGGAAACTATCATCAGCTTATTATCTCCCACACTCGATATCAAATCACCCTATTATTTCAATCCAGATTATCTTCACCAATTCAACATGCACACCAATACCGCAATCGATAAACTCAGCGAAGCTAAAGACAACTACGCCATTTGGAAACTGCGATTTTTCGATCTCCTTCAATTCACGAACAAAACCGGGTTCATCGACGGTACTCTCCCAAAACCAGACCCTTCCTCTCCATACTATGAGCCATGGAAACAATGCAACGCGATTGTTTTGCATTGGCTGAGTAATACCGTGACCGATACGCTTCAAAACCATGTGTTGCAAGCAGAGACTGTGCATAAAGCATGGGAAGATCTCAGACGTATATTCGTTCCATGTATTGATTTTAAGATCTACGAGCTTCGTCAGAGACTCGCGACGCTGAGGCAAGGTGGTGACTCTGTGGCGGAGTATTTTGGGAAATTGAGTAAGGCTTGGCTGGAGTTGAAGGCGTATGATCCTGTGCAGGAGTGTAAGTGCGGTGGTTGCGATTGCGAGAGTGAGAAACGAGCTACAGAGGCGAGAGAGAAAGAGCAGCGTTACGCGTTTCTGATGGGTTTGAACAAAGAGTTTGACTATGTGAAAATGAAAGTCATGCACAAGAAGATTCCTCCGTCTGTTTACCAAGCTTATGAGATGGTTGTGTATTCAGAAGCGATGATGAAGTGGAAAATGGGAGGAAGAATTTAG
669	Unassigned{}24000	7451149	7451707	558	ATGGCGGAAAGTACGAGCCTATCAGACGCACTCGATTACGATTCACCCTATTATCTCGAGAAAGATAAACATCTGTACCAACAACGCTCCACTATTATACTCAGCCAAGCCGAAGACAACTTCGCTATCTGGAAACTTTCTTTCAAACATCTACTTCGAATCACGAACAAATTCGCGTTCGTCGACGGTAAACTTGAGAAGCCAGACGCTTCCTCGCCGCTTTATAATCGATGGGAACAATGCAACTCATTGGTTACGTGCTGGTTGCGGAATTCGATGACCGAAGAACTTGGTAAACGTGTAACGTTTGAGGAAACGGCTCAAAAAATATGGGAAAGTATCCGACGTATATTCGTCCCAAGCGTTGATTTGAAGATCTACCAGACTCGTCGGAAAATCATGGAGCTGAGTCAAGATGGTGACTCGGTAAAGAAGTATTTCGAAAAAGTGAGCAATGCTTTTCTGGAGTTGTCGGAGTATGCTCCTGTTAAAGAGTGTGCGAGATCACTAAACGAGCAAAAGAGGCGAGAGATAAGGAGGAGAGTTACGCTTTTCTGA
670	TSCL{}24005	7452573	7452646	73	TCTAGTTTTCTTTGTAACTTCTGTCACAAATTCAAAATAGTATAAAATTCCAATTTTTAAATTAAAAAAAAAA
671	HELITRONY1D{}24015	7458512	7458854	342	TTTACAACTTTTTTTAAGAATATGATTGGTAGCGGAAAAAAATATATATGATTGGTAAAAAAATAAAGTTTATAAAATTTTAATTAACAGAATTCCAATATATATTGAAGTGTTAAGATTTTTGCTAAATAAATAATTAGCATCTATACTAATAAGATAAGAAGAATAATAATGAGGTTTATATATTTACTTTTTAGGAATTTTGAAAATTTTCAATAATTTATCTTAAAACTTTGTAGATGGAGTTTGAGTTATATACTGTATATTTGAATTACTGGGAGTCTGGGACAGAGCTACAGAATTATAATATATATTTTGCTTTAACAGAAATTTTTGAAATTA
672	ATLINEIII{}24060	7474985	7475697	712	TGGAAGGGGAAGGGAGATCGCTTCAAATCAACTTTCAACACGAAAGAAACTTGGACGGCCATAAGAGAATCAAAACCAAGAGCAGAGTGGCACCAAGGAGTTTGGCTCAACCACCACAAACCGAAGTTCTCTTTCATGACTTGGCTTGCAGTTAGAAATCGTTTAAGCACGGGAGATAGAATGTTACAATGGAACATGGGGGTGAATTCATGCTGCGTTTTCTGTCATGCTCCAGTGGAAACACGAAATCACTTGTTCTTCGCTTGTCAATATTCAGCAGATGTATGGACTGGATTATCTAGAAAGCTCTTATCTCAACGGTTTTCAACAGATTGGGACATGATCATCAAACTCATCACGGATACATCTCTCGGGAAAGGATGTTTGTTCTTGGTGAGATATACTTTTCAGCTCACAGTGCACTCGATATGGAAGGAACGGAATGGTCATCGACATGGAGAAGCACCCATTCCCTCCTCCCAATTAACCCGCCGTCTCGATAAGCAAACCCGAAACAGAATCTCTTCTATTCGCGAGTTAGGAGATAGAAGATATGAAGACTATGGCGATTTAGTTTGGCTCAAGATAACATAGACATCTCTCATTTTTCTAAATTTGTTAATGCTCTCAAATTTTGCTTAAACACAAGCCGCACTTAATGTAAAACAATTTTTTTAGAATAATTTTACATAATATTCAAAAAAAAAAAAAA
673	ATREP3{}24160	7504604	7505040	436	TCATGGCTAGACACCTTAAATGTAGAGAAAACTCTTTGAGTATATATGTGATTTATATTGCATATATTTTTTTTATCAACCAAAATTAATTGTCTAAATGGTTATCTACTTCACTTTTAACTGAAAGTAAATATATAATTAATAATCATGATTCATGAGTTTTAACCCAAGTTTGGTAAAAATAATCATGATTCATCACTTTTAACCCAAGTTTGTAGAGAAACGATAGATTTAAAATATAGTAGGTTTCTATAAGAAAATAATATATGGGTTATAATACAAAACTGAAAATACAAATTAAAGTTGATAAAGACGAAAGTAAATGCGAAATTTCTGAATATAATGATATTTTTGGTTGATATGCATTGTATAAGTATATTGAAATTGACCATAATTTTGTTTATAATCTTTTTTCCTATACAAAAGGAATTATATA
674	ATREP10B{}24165	7505040	7505756	716	ATTTAAGATTTTACATTATCATGAATTCACTAACAATAATCAACTTAAAAACAAGATACATTACATAAGCTAGCAGATCAACAAAAAAATCAACATAGATTTAAAAAGTAATATTTTGATAAAGAAATTGCATGGCAAACATTTAAATAACATATTTAACAATATATTAAAATAAAAACAAATTAATAAATCTATCAATCATGAGATGTAAAAAAAAAAAAACATGTGAATATTATTGTGTTTAGTCTTGCAAGTCATTGAATTGTTTGAGCAATTTATGTTCACAAGTAATACTAGCATTAATCATCAATTCTTTGAAAAATTTCATCAGATTATCATTTGATTATACTATTTGATTAATGCAATTGTTTATGTGGACTATCATATTTACCTTAAACCGTTCATTATCTTATTCTTTTTTTTTGGTATCAAGACCATTCCTCTTCATGGTTGTCTTGCTTCCTCAAAGACCAAGAATGATTATGTGACAAGTAGACGATCTAAAATACTTTATGTACCACTTGATAAGATTTGATCGGTTCGGTTTAATCGGTTCTGTTTAATCGGTTCTGACCGAACTTTCAGGGCTACTATAAAGTCAAAAATAATATGCAATATAAACCTTTAATTTATTTACATTTATTATAAGTAACAATAAATATAATAGATTTAGATTAAATAAATATTTTTAATATCTTTTGATGTAAAAAAAACTT
675	ATDNA2T9C{}24170	7505756	7505989	233	ACAGTTTATCTTCCATAATTTAAAAGAGAGTCTATGTACTTATGTGGAAATCCCATAATTTTCCTCAACTATTTTACTTTTTCTTTTTTAATTCTAGTATCTCTATCACCAAACACTTTTGTTTCTAAATATTTATCTTTATTTTTTTAAAATCAATTGTCAAACACACATAAAAGGTTTTCAATATATAAAGTTACGAATTTTAAATATCCGAATTTTTCTTACCAAATTTG
676	ATGP9B{}24240	7526121	7526145	24	ACTCCAAAAAATCAAGCATTATCT
677	ATGP9B{}24245	7526145	7526520	375	TGATATAGCGATCTAGAAGGTCAGCTCACACATGGATAAGAAGAAGTGCACGTGCGTGTTTGTGAGCTGGCAAATGCAACTTGGCGTTACCGACGTTGGATGGTGACGGAAGACGTTGTTAACGTTTACTTTATAAAAAGCAACATGTTATGCTCGTACTTTTTACGCTGAATTCCTAAGCTGTAATTCTCTCTAGAACTCTCTAGACTTTTCCTCATCATTTTGCCGGAGGTTCTCTCAAGGAGACTCTTGCAAGTGAGAAGTTGATATCGCGTTTTATGAACATTGTATCAAATTACGTTTTATCAATCGAAGTACTCTATTTTTTACTCTGTTTTTGTTACTCTGTTTCATCAACTTGTTTTCGTTATCACT
678	ATREP3{}24250	7528009	7528105	96	GGAATTCTCTATTTGACGATCATGGATTTTCTAAGAAACACTTTGATAATGCCATGAAACAAAATATGTTTATCTTATTCCTTGATTTGAATTTTT
679	ATREP10D{}24255	7528105	7529158	1053	ATCGTTTGCAAGTAGATCGGAGTCGTATGAGAGATTTTGTTGGAACCCTAGAAAGTATTTCATCTATCAAATCATATGGTAGATTAGATAACATTTTCTCTCTTTTATCTAAACTCTTATACAATGACTACAATTTAGATATATTGTGTGCAAAGAGTACTAATATATATATACCAGTCGTTGAAGGAAATAAACTAATCAAAGTAAACTATCTGCCTACAGTTATTATATCATTGAATGAAATCTAAATGATATAGATAATTAGATATCATATCACTGAATTCTTATATATTAATGATATAGATATCATATTAGTGTTGAAAAAGTAAAAAAATTATACTTTTTCTGTTCCACCAAATTTGATGTTGTGGAATTTTCACACAAATCAAGAAAAAGTTATTTTTTTATATTTTTAATTATTAATTTAATAATATTAACTTTATTTTTATTTTCTATTTATTGGTTTAAATAATAATAATAATAATAATTTAATTTATACATAACATCAATCTTTATGAAAAAAAAAAACCACAACATCAATCTTTGTGGAAAACATGGAATAATATTTTAGGTAGGAGTGAATTTTTTTTTAATATTGTGTGTTGCAACACTGTAATTTATTAATCATTGGTGCCAAGTGTTTTACGTATCATTAGAAATATTACTTAAGAAATAAGAGTTTTGACGCGTGGTTAGTTTTCTAATTGTGCAACTACTAAATATGACATCTCCAAAAAAAAAAGAAAAATCAATATTTTCTCAGAATATGCTAGCTAGTAATTGAATTTCTATCAACTACTGTATATAACATTTCCAAAAAAAACTTATCTCTTAAAGTAAAATAATAATAATGTTTTACAATAAAATATATACCCTTTTTCAATCATATTTGAAAATTTCACAATTTTTCTTTTTCTTTTATATAAATATATATTACAAAATACTAGTTAAGATCTTACAACAAAGTAAAAAGATAGGAGAAATATATATTATTGAATCATTCAAATCTGATTCATTTCCAAATATGCTACAAGGAAAGAAAAAAATTGGTTT
680	ATCOPIA26{}24580	7630433	7630573	140	ATTCCGATGAAACGTCCGGAAACTCCTTCTTCCTCTCACTTTTCTGCTTCTCCGGTTACTTCTTCTAGTCCATTACTACGTTCTAGTCCTAGTCCGTCTACTTCCTCCGCCGCCGCCTCTAGTACGGCTGTTGCTTCCAC
681	HELITRONY1E{}24720	7674322	7675043	721	TAAGATTTGGCTAATTATATGCATATAAAACAATTTTCTTTTTCGAATATGAAACTATAATATTTTTGAACTATTTTTTTTATTGGTTTCAAAGAAACAAATCTAAATATTACGAATATTACAATATAATAGGTTAACTTTCCCAAAATGATAATTTCAGATCTATCGAAATGGACACATATCATAATGAGAATCCCAAAGATACTAATTATCAGAAGTCAATTTGAAAAAGAAAAACAAATCTTCTAATTTCTAGGAAACTAGCTACATTTCATTATACCTAATAGTTCATCATTTTCAAATTATATGTTTATAAAATTTTCAGACAATATAAAATAGTTACATTTTCTGTTTTACTTTTTATTAATATATTCAATAATTTTTATTCGTCAAGATATTAAAACAGAGACTAGAATTTTTACCAAACATCTACATTGAAAAACATAAACAAAACTTATTATGAAACAAATTTAAAGTTATAAACCCCCAATAAAACTGTAACAATATCGTTTAAGAAAATAATCGTTAAATATATAATGTTAATGTGGTTTAGTCAGGCATTATATTTTAAATAATTTGTGTAGGTAATTTTGATTAGGTATTTGAATTTAATAGTTTTATGGAAGAAAACTGGAGTTGTTAAAGAAATATGAATTTTAATTTTTAAATAAAGACTTTCAGATTGGACTAATATCATTCTATTTATCATTTTGGACATTAA
682	HELITRONY1E{}24725	7675857	7675877	20	GAAAGGAGACAATTTTTGTA
683	HELITRONY3{}24730	7675877	7676715	838	ATATGTACTTTTGTTTATGAATAAGTAAGAGGTTCTAGATACATACAATACACTAAGGCGGATTAGATCATTTAATATGACTCCTCCCAGGTAAATATGTACATTTGTAAACATAATTTTCTTTCATATTGTCTTTATCGTCATTTTCCTCCATGAAAACACAATAAACTTTTTTTTCATAAAATCTATAAATTCAAGACTAATATAATTTGATTGAAAGTATTTATTTTAAAAATAAAATCCATATTTGTTTAACATCTTCAGTTTTTTCCATAAAATTATTAAATTCAAATGCCTACATAATTCTTTTTTACAACTCTATATTCTCAGCTTTCTTTCTAAAACAGTTGCACTTGTTGTAAACATGATATATATATATATATATATATATATATATATTTTTGAATATAATTTAACATTATGTTCAAAAAAAATTAGCTATACAAATTATGGAAACTTAATGCCTAACTAAATCACATTAACATCATATATTTTAGTTATTTTATTTTTAAACTATATTGTTTCAACTTTATTGGCGTTTATAACTTAAAATTTGTTTCATAATAAGTTTTGGTTATGTTTTTCAATGTAGATGTTTGGTTAAAAATTTAGTTTTTTTTAATGTCTTCACGAATAAAAAATCATAGCATATTAATAAAAAGAAAAACAGAAATTAATTGTAATTATTTTAATTTGTCTGAAAAACTTTAAACAAATATAATTTGAAAATGAGGGAGTATTAGGTATAATAAAATTATGGAAGAAGGATACATAAGTACTTGAAATATGGATCAATACAATGATACAAAAAAACATAAATATATAATATATGCATAAA
684	BRODYAGA2{}24735	7676715	7676809	94	TTTTGTTTTGTCTATAATTTTTGAGTTGAATACATATATATATATATATAAGTAGGAAATTATGTACATTTGTTTATAAGAAAACGTAAGGAAA
685	HELITRONY1A{}24740	7676809	7677032	223	TGAATTTATCATTGGACACTAAAAATCTTTCCTTTTTTAAAAATGAAAAATAACAATTCCACCAAAAGTATCCTAAAAACTCAATGCCTAACTAAATCACATTGTTATTTTTCATGTGATTTAAATATTTTGGCGATCATCGGGGTACATTCTTTCTTTCAAACCTATAGTTTTTCTTAAATATGGTGAAAGATTCATCAGGAACAAAAAGAATACGTAATCC
686	ATLINE2{}24780	7690037	7690172	135	TCACAAGTGACAGAATTTCATATGATGGAGGTGGAAAGTGGTTCGCAGACCTCTTTTTGGCATGATAGATGGTGCGGGCTTGGTCGACTTCATGAGGTTATTGGAGAGAGGGGTTTTATTGATATATGAATCTCA
687	HELITRONY1E{}24830	7706434	7707375	941	CATAAGTCTTTTTTTTTTTTTTCTTATTACTAAATTGATTTACAGAAAACAATAAAATCTCTGCATTTTGGCAGAGTTTCTATTTATTTTTGTCTCTCAATATTAAACTGATTTGGACATCAAAAGAAATTTACAAATTTGTTTTTTTCACATAAGATTTTTTTCTTATTCAAATCGGATGAGGTTTATCTAAATTAAACATTATTTATAAACAAAGATTATGCCACCCTATGCCAGCATCACATTTCAGATTTTGATTAGAATAACTTAGAAATAAATTATATTTTCCAAACTTAATTTTTCTTATTTTGTTTAATTTAAATTTAATTTAGTTTCCATGAGAGAATTGTTTTTTTTTTTGAGAAAATTTATCAAATACCATTTTTGTTTAATCTCTTTCAAAATATCATTAACCTAAACATCTTAAGATTAGTATAACTTAACCGGAAGATTTATGTATAACTTAATTTTTCAATTCTATTTTACTCCAAATTAAGGCTAATCTTGCTAAAAATACTTGGCTAACAAAAAATCTTACTAAAAATATTGGGAAATGGCAAAAATACCACTAATTGCTTCCTTGTCGTTTTTCGAAAATTCCATTATTTTTAATAGTGATTGACCAATTTACGTTGTGATAAAAATTAATTAAATAAATCATTAAAAAGTAATACTAACCTTAAGATGTTTTGTTAGCCAAGTACTTTAGAAAGATTAGCCTTAATTTGGAGTAAAAAAATTTGAAAAATTAAGTTATACATGAATCTTCCGGTTAAAATAAAATTATATAAAGTCATTGATCTAAAATTTAAAGTATTCATAGTATGACATACGTAAACATCATTCGTATGCCAGCTTTCTACTATTCATGGATATAGTAATAACTTGTGTGTATCAACATTCAACAACAACGTTAAATTCATTTTCTTTTTTGGTAAGAA
688	ATCOPIA78{}24850	7714707	7722547	7840	GTTGAAAGTTAAACTTGATTTTGAATAAGTTTAATTATTGGATCAATTATCCAATAATTAATTATGGCCAAATCCAAGTTCTAGAGTTTTCTCTAGAAATATCATCATTTCCACCTCCTTAAAAGATTCTAGAAATTTTCTAGAATCATCTTCCACCTCCTTAAACATAAAAATCTAGATACTCTAATAGAATAATCTAGATAATTTGAATAATGTAATCTAAATCTTATGTAAGAACTCTCTAGACTTAGGATTAAAATATTTTAGATATTTTGTAGTTTGGAGGCTATAAATACCTCCTCCCCCTCTCAAATGTTGCAATGTTGTGAAGTTATCTTCAAGTTTAAAGCAAAGTAATAAAAGTTATATTTCCTAAAAAACTCTCTCAAAACACTTAAACACTTTCTCCATTACCTCTAAAAGAATTTTACTCTAACAGGGAAGATTCCGGCGAACACAAACTCATCCGACGACGAAGAACCGAAGATAAGCGGAGAAGCAGAGCGAAATCGCTAGGCAGATAGAACCCAACGTAAGTTTCATGTCCGTCTCTTCTCGTAGTCTACGCATCACCACCGGCGCAAACGTGAGTCCAAGCATCGATAAACCGATTCTGATAATCACCACCATAAAGCACATATCGGCCATCTTGTTCAGCTCTGATGCACAGTATAACGCCACGTGTCCGTTCTTCGTCGTCTCCGTTAGATATGAACCGTCGAAACCAGAAGCTCGTTTGCAGATTCCGGTGAAAATGGCGAGCGAAACTGCAAGAAAGAAACGATCGTTTACACGACGAGTTTCTTCTCTTCTCTCACGACCTCCATCTTCGTCATCCATTGCGATCTCGTAGTCTTGCAGGAGAAAATGGAGATTTTGAAACGATGATTGATGAAAAAATCAGAATCCGGGAAAAAGTGAGAAAATTTGTCTCTGAGAGGTTTTGGAGTTTGTTAAAGAGGGAAAGAAGAAGGGTTTATAACCTAACCATGGTTAAAATTTTAACCATGGACCATAGTTTATTTTTTAACCTTGCTTTTTCTCTAACCATGGTTTATAATCCGTACGTGTTGAAAAAGTTTCAAGGAGAGAGGTGATGACTGATGATATTGAGTGGACGAAGGACTTACCTCTTTTGGTCACTGTTAAAAATTGGTTTCTTGAATTACTGGTTACAAAATTTCGTTCGTTGCTGAACCGGAAATTGACAATTTTGGTTACACAGAATTGGGACCAAAAATATCTGCATGGTTTAGTATTTGATCATATAACTACCTATAAAAAGACTAGAAATATTTTATATTGTTAGATAATTGTGAAATTTTGAACAAAAAAAAATGTTAAGGGTTAAATATGGTCTTTTTTACTAAGTTTTATTCATCGGTTTTTCTAAAATGTTACTACTTTGGGTAAACAAAAGTTAAAGCAGTTGCCTGATTACGACACGTTGAACAATGGATTGATCTTATGTAAATTTAATTGATAAAAAAACAGTTCATGACTGCATTTTGCAGCTAATTCCTTAAACATTTTGAGCTAAAATTTGAAACTATCATCAAGAACATGAAGTAATTAGTCTTAATCCGATATCATAAACGGTTCACACACACATCGATTTCTTTGTAAAACTAATTATTGTATTCAGGGATGCGATCCGAAACTTTAACGCATTTTTATCTATGCAAATACAGTATGAAGTGATAAATATTGCAAGTTGTAACTACAATATCAATTAATATTCAGAAAATCTTGTTTAAACCTTTTATTCAAGAAACCAAAATGTTCACAACACAAATCCAAAGAAATAAACGAAAAGCAGATACAGAGCATCCGCGATGGTCTCACTGAACGATCACAGGTCCAAATATTCAAACCTCTAATCAAAGAAACCATAATGTTCAAAACAACAAACCCATCAAAGAAAGAAAAAAACGAAAACTAGATTGTAGATAGAAAGAGAGATGATAAATGTAAGCATCGTCGATGGTCTCACTAAAAGACACAGGTCCATAGTAACGGTGGAAGAAACTCAAGACACACCACTCACCCGGTGACGGAGCAGCGAAGGTACGCTAAGAAAGCAATCGTGAGGACGACAAAAATCAAACCCACGAGCAGCTGCACGTCACACTCTTCTCGTACTTTTCTCATCTGTTCCAGTTCCACCACCATCGGAGCAACAATGATCTTGAGAATCACAAGCATAAAAGCAAGATGCGCCCACAAGTTGAACTCCATCGCCCAAGAATACGCCACGTGTCCGGTCATCGTCGGGTTTGGATCTGAGCCAGCAGCTGCTCTTTTGCAGACTCTTGTGGACAGTTCAAGCAACACTGCGACGACAAAACGACCGTTCAATCTACGAAGCTCTTCACGTCCCTGTCACGATTCTCTTCACGTGGCTCAACAACTCCTTCCATGGCGAGAGATTCTTGCAGGAGAAAAGAAAAACAAGATTTTGAGACGAAGATTGTGAAAATGAAAACAGATTCGGGAGAGAAAATCTATATAATAAGGGTTTTTGGAGTTTATAAGCATAAAATGTTTCTTTTATTTAAATTAACCACGGTTAAAGTTTGACCGTGGACCATGGTTAATTGGTTATAGTAATCGTACGTTTTCTAACGGGACGTGAGTCTTGATGACTGTGTTGAAAGTTAAACTTGATTTTGAATCAAGTTTAATTATTGGATCAATTATCCAATAATTAATTATGGCCAAATTCAAGTTTTAGAATTTTCTCTAGAAATATCATCATTTCCACCTCCTTAAAAGATTCTAGAAATTTTGTAGAATCATCTTCCACCTCCTTAAACATAAAAATCTAGATACTCTAATAGAATAATCTAGATAATTTGAATAATGTAATCTAGATCTTATATAAGAACTCTCTAGACTTACGATTAAAATATTTTAGATATTTTGTAGTTTGGAGGCTATAAATACCTCCTCCTCCTCTCAAATGTTGCAATGTTGTGAAGTTGTCTTCAAGTTTAAAGCAAAGTAATTAAAGTTCTATTTCCAAAAAAACTCTCTCAAAACACTTAAACACTTTCTCCATTACCTCTAAAATAATTTTACTCTAACAAAGTGGTAGCAGAACTTGAAGATCCTAAAGATGGCGAGTAACAATGTTCCCTTCCAAGTCCCGGTGCTCACAAAGAGCAACTATGATAATTGGAGTCTACAAATGAAGGCTATCCTAGGAGCACATGACGTGTGGGAGATAGTCGAGAAAGGTTTCATTGAACCGGAGAATGAAGGTAGTCTTTCTCAAACTCAAAAGGATGGTTTGAGAGACTCAAGAAAGAGAGACAAGAAAGCTCTCTGTCTAATCTATCAAGGATTAGATGAAGATACGTTCGAGAAGGTCGTTGAAGCTACGTCGGCGAAAGAAGCATGGGAGAAGCTTCGAACCTCTTACAAAGGTGTCGATCAAGTCAAGAAAGTACGTCTTCAAACTCTAAGAGGAGAATTTGAAGCACTACAAATGAAGGAAGGTGAACTCGTCTCCGACTACTTCTCAAGAGTGTTGACGGTTACTAATAACCTTAAAAGAAACGGAGAGAAGCTAGATGATGTGAGAATCATGGAGAAAGTTCTTAGATCATTGGATCTAAAATTTGAGCATATTGTCACCGTCATTGAAGAAACAAAAGATTTAGAAGCTATGACAATAGAGCAACTTCTTGGGTCATTACAAGCTTATGAAGAAAAGAAGAAGAAGAAAGAAGATATCGTCGAACAAGTCCTCAATATGCGAATTACAAAAGAAGAAAACGGCCAAAGTTACCAAAGAAGAGGTGGTGGTGAAGTACGAGGACGAGGTCGTGGTGGATATGGAAATGGACGTGGTTGGAGGCCACATGAAGACAACACAAACCAAAGAGGTGAAAACTCATCAAGAGGTCGTGGGAAAGGACACCCAAAATCAAGATACGATAAATCAAGTGTCAAATGCTACAATTGTGGGAAGTTTGGACATTAGGCTTCTGAATGTAAAGCTCCTAGCAACAAAAAATTTGAGGAGAAGGCCAACTACGTTGAAGAAAAAATTCAAGAAGAAGACATGTTATTAATGGCTAGCTACAAGAAAGATGAACAAGAAGAGAATCATAAGTGGTACCTCGATAGTGGTGCAAGTAATCACATGTGCGGGAGAAAAAGTATGTTCGCGGAGCTTGATGAATCGGTGAGAGGAAATGTGGCTTTAGGAGATGAATCGAAGATGGAGGTAAAAGGTAAAGGAAACATTCTCATTCGATTGAAGAATGGAGATCATCAATTTATATCCAACGTTTACTATATTCCGAGCATGAAGACAAACATCTTGAGCCTTGGACAACTCTTAGAGAAAGGTTATGATATTAGATTAAAAGATAATAACCTTTCAATAAGAGACCAAGAAAGCAATCTCATTACCAAGGTGCCAATGTCGAAAAATAGAATGTTTGTCCTCAACATTCGAAATGACATTGCACAATGTCTCAAGATGTGTTACAAAGAGGAGTCTTGGCTATGGCATCTTCGATTCGGACATCTAAATTTTGGAGGATTGGAGTTGCTTTCAAGGAAGGAAATGGTGAGAGGGCTACCTTGTATAAATCATCCAAATCAAGTGTGTGAAGGATGTCTACTTGGAAAGCAATTCAAAATGAGCTTTCCAAAGGAGTCAAGTTCAAGAGCTCAAAAACCGTTGGAGCTAATACATACCGATGTGTGTGGTCCGATCAAGCCGAAATCACTTGGTAAAAGTAATTACTTCCTTCTCTCAAATGTATAACTCCCCAGGAATTTCAATTGCGCTTATATTCATCCCATTCTAAAACAATTAGATGATGATAAAATTAACAAAGATTGGGACTCCTAATCGAAAAGGGATATTTAATTAGGTTCCATAAAAAAAAAAAAAGGCTTGAAAAAGAACCTTCTCCACTTTATTCTTAAAAAGCCTCATGCTTATTCGAAAGCTTTGTTGTTTTTAGGATCTGGATCCATTATTCATTCTTGATTGATGATTTTTCAAGAAAAACATGGGTATATTTTTTGAAAGAAAAATCCGAGGTGTTCAAAATTTTCAAAAAGTTTAAAGCCCATGTTGAGAAGGAGAGTGGTCTTGTGATCAAAACCATGAGATCCGACCGTGGAGGAGAATTTACATCCAAGGAGTTTCTTAAGTATTGTGAAGACAACGGCATTCGAAGACAATTAACGGTGCCAAGATCCCCTCAACAAAATGGTGTAGCAGAAAGAAAGAATAGAACAATTCTTGAGATGGCAAGGAGCATGCTCAAAAGTAAGAGACTACCAAAAGAGTTGTGGGCGGAAGCGGTCGCGTGTGCGGTTTATCTATTAAATCGATCTCCAACAAAAAGTGTCTCCGGAAAAACACCACAAGAAGCTTGGAGCGGAAGAAAGCCCGGTGTTTCTCATTTAAGAGTCTTTGGAAGTATTGCTCATGCTCATGTACCGGATGAGAAGCGGAGCAAACTAGATGACAAAAGTGAGAAGTATATCTTCATTGGTTATGATAACAACTCCAAAGGCTACAAGCTCTATAATCCCGATACGAAGAAGACAATTATTAGTCGAAATATAGTGTTCGATGAAGAAGGAGAATGGGATTGGAACTCAAATGAAGAAGATTATAACTTCTTTCCACATTTTGAAGAAGATGAGCCGGAGCCAACAAGAGAGGAGCCACCAAGTGAAGAGCCTACTACACGACCAACTTCACTAACAAGTTCTCAAATAGAAGAAAGTTCGAGTGAAAGGACTCCGCGTTTTAGAAGTATACAAGAGCTCTATGAGGTAACCGAAAATCAAGAAAACCTTACCTTATTTTGTTTATTTGCGGAGTGCGAACCCATGGATTTCCAAGAAGCCATTGAAAAGAAGACTTGGAGAAATGCCATGGATGAAGAGATCAAATCAATACAAAAGAATGACACATGGGAGTTAACTTCACTTCCAAATGGACACAAGGCAATTGGCGTGAAGTGGGTGTATAAAGCAAAGAAAAACTCTAAAGGAGAAGTGGAAAGATACAAAGCAAGATTGGTTGCAAAAGGTTATAGTCAAAGAGCCGGAATTGACTATGACGAGGTATTTGCTCCCGTTGCTCGTCTAGAAACGGTTAGACTAATCATCTCACTAGCGGCTCAAAACAAGTGGAAGATACATCAAATGGATTTCAAGTTGGCCTTCTTAAATGGAGATTTTGAAGAAGAAGTTTACATTGAGCAACCACAAGGCTACATAGTCAAAGGTGAAGAAGACAAAGTCTTGAGGCTAAAAAAGGCGCTTTATGGATTAAAACAAGCCCCAAGAGCTTGGAATACTCGAATTGACAAGTATTTCAAGGAGAAAGATTTCATCAAGTGTCCATATGAGCATGCACTCTATATCAAAATTCAAAAAGAAGATATATTGATCGCATGCTTATATGTAGATGATTTGATATTCACGGGTAACAATCCAAGCATGTTCGAAGAATTCAAGAAAGAGATGACGAAGGAGTTCGAGATGACGGACATTGGATTGATGTCTTACTATCTCGGAATTGAAGTAAAACAAGAAGACAATAGAATATTCATAACTCAAGAAGGCTATGCTAAGGAGGTACTTAAGAAGTTCAAGATGGATGACTCAAATCCCGTTTGTACACCAATGGAATGCGGAATCAAACTATCAAAGAAAGAAGAAGGGGAAGGAGTGGATCCAACAACCTTTAAGAGCTTGGTTGGAAGCTTGAGATACTTAACATGCACAAGGCCCGATATTTTATATGCGGTCGGAGTTGTTAGTCGTTACATGGAGCATCCAACAACAACTCATTTCAAAGCGGCAAAAAGGATTCTTCGCTATATCAAAGGTACCGTAAACTTTGGCTTACATTATTCAACTACTAGTGATTACAAGCTTGTTGGATATAGCGATAGCGATTGGGGTAGAGACGTAGATGACCGAAAGAGTACAAGTGGTTTTGTGTTTTACATTGGAGACACGGCTTTCACATGGATGTCGAAGAAACAACCAATTGTCACTCTATCCACTTGTGAAGCGGAGTATGTAGCGGCTACGTCATGTGTATGCCATGCTATTTGGTTAAGAAACCTCTTGAAGGAGTTAAGCTTACCACAAGAGGAACCAACGAAGATCTTTGTGGACAACAAGTCGGCAATAGCTTTGGCGAAGAACCCGGTCTTCCATGATCGAAGTAAACACATTGACACACGCTATCACTACATTAGAGAGTGTGTTAGCAAAAAGGACGTGCAATTGGAGTATGTGAAGACACATGATCAAGTAGCCGATATTTTTACCAAGCCTCTCAAGCGTGAAGACTTTATCAAGATGAGGAGTTTGCTTGGAGTAGCAAAATCAAGTTTAAGAGGGGGTGTTGAAAGTTAAACTTGATTTTGAATCAAGTTTAATTATTGGATCAATTATCCAATAATTAATTATGGCCAAATCCAAGTTCTAGAGTTTTCTCTAGAAATATCATCATTTCCACCTCCTTAAAAGATTCTAGAAATTTTCTAGAATCATCTTCCACCTCCTTAAACATAAAAATCTAGATACTCTAATAAAATAATCTAGATAATTTGAATAATGTAATCTAAATCTTATGTAAGAACTCTCTAGACTTAGGATTAAAATATTTTAGATATTTTGTAGTTTGGAGGCTATAAATACCTCCTCCCCCTCTCAAATGTTGCAATGTTGTGAAGTTATCTTCAAGTTTAAAGCAAAGTAATAAAAGTTCTATTTCCAAAAAAACTCTCTCAAAACACTTAAACACTTTCTCCATTACCTCTAAAAGAATTTTACTCTAACA
689	HELITRONY3{}24855	7725247	7725868	621	CACAATATCAACTAAATAAAGGTAAATAAAATTAAAAATGAATAAGGATAAATTCACAAATTGCAATTACTTATATATAGGAGTGTCAAAATGGGTCAAAATTCATGGGTCAACTCAACTCAACTCAACTCATGAACCCTAATGAGTTGAAAATTTTGACTCAAATGAGTTGATGGGTCAAATGAGTTGATGAGTCAATTGGTTTGGTGAGTCAATTGAGTTGGGTTGTAATGGTTAATGGTTTCAATGGTTTACCCAATTAACCCATCAAGGTTTGTTAAATTGAATTAAACCAACTAAAATCTCTAAACCGATGTCAATTTAAGTTTAACCAACACATCTAAACCAATTTAATAAAATTATTTTTTTTCCAAATTTCTTAAATATACAAGCAATGAAATTGAGAAAAAGTAAACTCGTCATTTTCCCGCCAAAAACGTAAACCCGTGATTTTCCCGCCAAAAAACATAAACCTGTGATTTTTCCGCAAAAAACAAAAACTCGTAATTTTCCCGTCAAAAAACGTAAACCCGTAATTTTCCCGCCAAAAACGTAAACCCGTGATTTTCCTGCCAAAAACGTAAACCCGTGATTTTCCCGTCAAAATGTATATAAGTCATA
690	HELITRONY1A{}24865	7729806	7730291	485	TAATTAAGTAAAAATAAAGACTATTAAGAAAGAAAGAAAGATAAGAAGAAGATTTTTATACATATGAGGCTCTCTTTGTTTATATAAATTAAATGTTGTTTAACATTTTCTATTTATTTAGTCAATAAAGTATTCGATTATCGAACGGCTGAGAAAGATTGACGTGACGTTATTTTAGTCATATATTTTATTAAAATTTAATAAAATATAGGTTTCACTAAATTCTTTGTTTCTTAATTAATGAAATTGAAAATTAGTTTTAAAAAGATTCTCTTACTTAAAATGGTAAATTTTGGTATATTTGAATAAATATGCGTTACGAAAGTGAGTTATCACGTTTATTGTAATTTTTATTTAAATTAGCCTTTTAAAGTGTTTATAGGAAAATTACAAAAGGTTAGTACAAGATATTGGTGTTAGATGATGCATGTTACAATTGAATATTGCTTTACATTTTCTAATACATAATTAATCAACAAATAAAA
691	ATCOPIA17{}24900	7742721	7742941	220	ACAGTGAGGAAGAGCCTTTGAAAGCGGTGCGTAAGAGGTTGGTGACTTGGTTCAATGTCTGGTTAACTTCGGTTAACTAAATGTTGGTTTAATGTAATTATATGTGTTTATATAAGACATTAATTAGATTAAACTCTTGTAACGAACACTTAATAAACAATAAGAAAAGTTTGTTATCTTCTCTTTCTTTTTTTCTTCTCACGATTCTCCGATTCACCGG
692	ATREP11{}24930	7753464	7753538	74	AAATCTTTTAAGACGTATAATTTTAACAAACGGAAAGGCAAAGTTGTTACTACATGCAGAGAAACTAGTAACAC
693	HELITRONY1D{}24935	7753538	7754191	653	ACTTACATCGGTTTGATTGGTTTAGTTTTACAATCATATATTACTTGCAAACCAAACCAATCACAAAAATAAAATATTTTTTTTGAAAATAAATAAATAAATTAATAATTGAAAATAGTTACATGAAAATTTCAAAAAAATATTCATCTGAACATAACGAAATAAACATCTAATTTAAATGTATAATCAAAAGAAAACTATTTGTCAAATAAATAAACTAGTTGAATCACACGCATCTCCTTCTCTAGTGAATACAATTTGCATGTGATCCTAATTTTTATATATATTTTTTTTAACACAAAACCAAATGAAATATGCAAAACTAAAAACGAATCTATGTTAATAAAAAGTTTTATAAATATTTATGAGACTTTTCCTAAACTGTAATATTGAATATTTTATTTCCAAAACAGAACAAAAAATCTTATATTTCCAAAAATATCACAAACTTGTGGTTTAAGCGTTGAAAAATAATAATATAATTCAATAAATAAACCATATCAGGTTATTTAATTTGTTTTGTTAGTCAAGACTCAAAGAGTTCATTTCTTTGAACATGTATTTAAATTCATAAGTGGAAGTAAATCAATTGACATATTAGATACTTTGAATTAAACAGTCAAACTTGCATTAAATATTAATTTATATAGAGA
694	AT9NMU1{}24950	7761115	7761200	85	TAAAATCTCTAGTTGTTCAATATAAACACACACAAAAATAAAAATCTAACAATCATGAATCCAAATACCTTAGTATTTTAATACT
695	AT9NMU1{}24955	7761200	7762110	910	GGAATTTAATGAAAAAAACCCTCAACTTTGGCCAGATCCATTTTTAAACCCTGAACTATGTTTTTAGTAAAACAAACCCTGAACTAAAACCTGTTAATAAACTTAACCCTACAGTAATTAAATATTAATGGGATATTAATTTCCAAAAATCGACCAAAGAACAATGACAGAATCCGTGATCCAACTGAAGATCGTCCACCTCAAAAAGTTCCTTATACACGTGAAAAAATTCAAATGGTAAAATAGAGAACAATAAATTATGTTTCACAAGATCTTCCTTTTCAGATTATTTAATTTAATCTTTGCATATTTAGACTTGCAGCAACTGTCAACAAGTCGGACACAACAAACGTTCATGCAAGCGTAAAGCAGTGCCAAAACCACCCAAGAAACCTCAAGGACGACCAAGGAAAAAACAGAAAACAATGGATGAAGAGAACCCTATCACTCAGCCAATACAATCTTCTCTTCAAAGTTAATGCTTGACAAGTCTTTACTTTAGAATATCTTGTCCCTCTGAAACGATTGTTTTTTTGTGTGACAAATATTGTTGTGTTGCAACAGCTTCGATAGTTATGTTGGTTGGATTTATTTAAGCATGATTCTTTGGATTATTTAAATTGTTGTGTCTTTCTTTCAGCTTCTAAAATCCAAACTAATTAAGCAATTCAAAATAATTTAAAACGTTTTTTGTAATAAATTCAAAACAGTTTTAAAGAACATCATGTGGTTTTTGCGCTAAATACAAATGTCTCGTTGTTGTTTTTTTTGGAAATTAATATCTCATTAATATTTAATTACTGTGGGGTTAAGTTTAGTAACAGGTTTTAGTTCAGGGTTTGTTTTACTAAAAACATAGTTTAGGGTTTAAAAATGGATCTGGCTAAAGTTGAAGGTTTTTTTCATTAAA
696	AT9NMU1{}24960	7762110	7762136	26	ATATTAGATACCTTAATTAAAAGTAC
697	AT9NMU1{}24965	7762136	7762164	28	AATCCTAAAATACTTAATAGCGGAGATG
698	ATSINE2A{}24975	7766429	7766584	155	TTTCCCTTTAGTTTGCTCTTGTCTCCGGGAGTTTTTAATTACTCGCCGGCTTTAGTCTCTGGAAAAATTGTTTCCTTGCCGGCTTATGTAATCATCAGACTCTAAATTATATCAGTGAAATCCTTATTGTAGTGAGAAAAAAAAAGCAAGGGTTT
699	HELITRONY3{}25020	7782646	7783016	370	ACATAAGAAAATCAGCAAAAGAATAAAAGATAATGCGCTTGTTCTTTTGATTCCTAAATTTGGAGGATTTATTTATTTGACGTTTTTTGGTCCCATACATGTACAGTATAACAGTACTATACTGTACATGATATAGTACAAAAAAGTTATAAGAAAGCATTAACCATTAACAAAGATTGTTGTCAATGGTTTAACATAGCAAACTATTGTTTGTCATTCAAAAAAAAACTTTATTGTTGACTATTGTTCTAACAGTATACAAATAAGTCAACCACAATTTTATGGAGTATTTATATTTTATCTTTTACATGAAACATTTTTATAAAGATCAATCTACAGTAGTGAAAATAAAACAGAAACAATTTTTTAG
700	ATREP15{}25025	7783016	7784339	1323	TCTCGTAAAGTATGTGCATGTAGTGCCGATCGATATATGATAGTGAGTATGTATATAAATAAAACTATATAATTTTAATTTATTAGATGCTTCTTCTTTTCTTCTTTTGTTAAACGGTTTAACTACCATAACATGGTATATATTTCTCACGATCATACAGTAAGTAACGTTATTATATTGTGCAACAACGACAAATTAAAGTAGCTTATAAAAGCAAAAAAAAAATCAATTTAACTTAGCTGTTTAAAATTTTCACAAGCTGATAAGTGATAATATACAATCCGATTAAAGTGACATTAAATAAATTAAGATTCATATCATTAGCCAATTTATACGAATTGTATTTTTTTCATTCTTGTAATAAAAGCTACGAGTCTTTTGATTTATAGATTTTACTAGTATTCTATTCCGTACTACGTACGAAACAACAAATTGAAATCAATTGCAATGTAATTTTTCATATTATTGTAATATTTTTAATAATCATTCAACAGATTATTAAAACCTTTGGATTTACAATTAAAACTGAGATATATATTTTCTGCATCCAAAGATTGAAGTTAATAGAGAGCAGTAGAGATTCAATCATAACTAAAAAGTTTGAAAAATAAAAGTGGATCCCTATACTATCGAAAAGTCCTAATTATTTTTTGTTTTTAGATAATATTTCAAATTTGTAGAGTTAACTAAGAAAAATTAGTTTAAAAACTAACAAATTATTAACAACAAATTGCAATATTTGTATTTGTTTATTTTGTGCAACAAATAATTAACAACAAAACGCAAATATTTGTATTTGTTAACTAACAACAAATGGTTTAAACTACAAATAGTTTGTAATTTGGAAAACATGAGTACAATAAAATCATAATTAATATGAGTTAATAGCAAATGAATGAATATAAATAAAAATTAAGCGTTAACCTGGTTAGAATTTCCATAGTCGTTTCTATAGCATCCACAAGAGAAAGAAAAAAAATGGAAGATAATAGAAAGAAAGATCAAATAGAGAAGAAGTTGAAAAAATTGGTGTTAAATAAGGAATGAAAAATCGGTTAATAAAACATGCCATGATTTTAGCTTGATCCTGGAGGGGTTAGTAGGAGCAAATTAAGGAATAGAGATTTTTTTTTTACACTTTCTTTTACAGATTGATATTGGCTTGAATTTTATTTTTAAAAAGTTTTTTTTTACATTACGAAGCTCATTTTTTTTGGTCAATAATTAATTTTCTTTTGTTATTTCACTTTTTTCTTTTTTGCACGATCTCAATTCTTTTTCAAATTATTTTTATAAAAATTAAATTATAAAACAGAAATCTAT
701	ATREP10B{}25030	7786503	7787318	815	TAGTATTTTGCCATCAAATAAAAAGACTTTTCACGAATTGTTAATAAAATATATTATATTTATTTTAGACTTGCAAAAGATATCAGTCACTAATTGAAAATAATCATTTTCGCATACAAGAATGTCATTCTTCTTACTTCTTTGCATGCATCAACTTGTCAACTTCATTCAACTATATCCTAAATTGTTTGAATCTACAAAATATATTTTCAATTATTAAAAATAATTAAAATTACGCCAACATTACAAAATATTTGACAATAATTAGGCTCTTAGAAAAATTTATTAGAGGAAAACAAAATCTATAAAATCCTGACGATTTCACGTTTCATAATGAAGATTTCAAAATATTATTTTGTACACCACTAGTACGTTTGATTTTTTGAACAGGAGGTCGCATATTGGTCGCCACATATACTATAATGTTTTGGCCATTTTGATTAGTTAATTAGGAAATATATTAACGGCGTTATATATTTAATTTGGTACTAGTTTTACCATTTACTTGCTTTTTAGTTTTTATAAAAATCTATTTTACTATATAAATCTAGTAGATTAGCCGAACATTCTTCTTGTAAACTATTAAACGGCCGTTCATTGATTTAAAAACCTGGTACTAGATTCAATAATTTACATTTAACAAACAATTATGATACTCGTCTGAAAAGATGTATGAGTTTAGGGCCAGATACTCTTAGTTATTTAAAAAATGTATTTCTAAATAATCTAATTTGTCCATCACATTTGGCTATTCCAATTTGCATCAAATTCTGATGTCACCCATATAGATAGATTAGATACTATACTTATCTATA
702	BRODYAGA2{}25035	7787595	7787625	30	ATCATAAAATATATGATGCATGAAGAATAT
703	ATREP10B{}25040	7787625	7788203	578	AAATTATTGAATTGTTTTTCCTTGCTAAAAAGTTAATAAAAAACAATTTATCCTAAATACTCTTATTTTTTTGTAATTATGTTGTTAAAGGGTCTAAATTTTTATATATCCTTTTATCTTATATAAATATATATATATATATATATATATATATTATTTTATTGTTTATATATATGTAAGTAAATGATTGTGTATAAACAAAATTAATACTGAAAAAGACTAATTTTTAAAATTTGTACCAAAATTCCAGTTCTATTGAGCCGGTTTTGGGTGTATATATAATAATATATTATAATATATAATAATATATTATAATATATCGTGTATTAAAATTTAAAGGTTTATTACGAAATTTTAGACTTAAGATTGAATTCTATCATCTAGATTATTAAAGTTAAATAACTTATTATGATCTATTATTTTTATCATTGTAGACACTCTTTTAAGTGGTAAAGTTTAGGTCTAAAATCTATACATGTTATATAACAAAATAAAGAAAACACCAAAATTATTAGGGTTAACGAAAATAATATGTGACGTTACAGAAAAGAAACTTGCGCATTTTTAAAAAAAAAAAG
704	BRODYAGA1A{}25045	7788824	7789179	355	AAAAGTTTATTCAATTTCTGAATAACAAATAATTCACAGTTATTCAAATATTTATACAAATAAATTATCAGCTATATTTAAAATCGTTACTAAAAAATATATTTAACCAATCGGTAGTAATCTCGTGGTACAAATATCAATTATCCATTTTCAGATCAAATCATTACTATAACTATTTTAATTTAAAAACTATATATATATATATATATTATATATCAACTTTTTATAATGTGAATCATAAGTCGACTATTAAGTTTTGATATATGATATTGTATGTTTTTTTCTAACAAAATCATAAACAAATCACATCTTATATATATGAGATTCAGATTCTCTATGTTAAAAAATAAAAATT
705	HELITRONY3{}25110	7809354	7810370	1016	TATTTAATAATTAATTATTTATAGGTTTTTAAAATTATAATTTATCTCTTAACTAAATATTATAAAACTTTTGAAAAACGCATTTTACTCTATATGTTTTGCTATGGTTTTGCTTTAAAAAATATATATATATTTTCTTCTAAATATACACAACAATATTAGTATGTGAAAAAAACAAAATTTTAAAAAACACCGGAGATGAAGAAATATACCGTGAGAACACCAAAAGTTTCTGGTAAGTCGAAGAACGAAAATTCAAGATCGTCGTTTGAAGCCATTCTTAACAACACTGCAATATTCTCAATCAAATCATTAAATCAACGTAAATCACTAAATTGTATACTTACCACAATAAAAACATCAAATATTTTGTATGTATGAAAAAGCTTAGATGTGACCAAATCAAAAGTGTGTATGCATATATTTTTTATATGTTATAAATGCATAGTTACACATGCCATGGATTGTATATATATATATATATAGTTTCAAAATATCTGTGAAATGAAAACATAATAAAATTTGCAAAAGCTACATGTATTTTCATTAAAATGAACAAAATTCCACATCATCATCATCCAATATTGAAGAAAACATTTGATAATGTAAAATTCAAGGAACAAAAAACATGTGCGTTAAAAAAAGTAATTTAGATTTGAATATATATGATATATAAAACAAAAATGAAACTTATCTCATAATTTACAAAAAAATCTTATCTGAATCTTGTTTCAAATTTTAGAGAGCTAAAGATAAATTTTAACATAAATGAAAATGATAAAACTCAGAAACTTATGCCTAATTTATCTATAGAGATGATGTGAACTAAAATATACCTTTTCTTCGGTAAGAAAAGCGACCGGATATGCTCGAATGAAACCAAGATATAATGAAATCAAGAAGAAGTATTAGAAATGGTCGAGGTTACGGATCGAGATATATAGGTAGACGCTTGAAGCAACGGGATAAGATTTGATAAATATGATTGCCTTTATGTTTGTATTTTTCTGTGTGGC
706	ATREP4{}25115	7810370	7812003	1633	TCAGTTTATACTAAAAACATGGCTACAGTAAAATCTCTTTAAATTAATAATATTGAGACAAAAAAAATTACTAATTTAGAGAGATATTATTTATCGATAAATTAATAAAATTGTACAAATTTTGGAAATTCTTACAATAATTCAATATAAGATGTAGTTTTTTTCTTTATAATCGATAGTATTTATGAAACCAATTACAAGTATAAAACAATTATTAAGTTTAAAAAATAATACAAATTTTTTTTGATGTTGTAAAATACTAGAATTGAATACTACAAAAAATTAATAAAATTGAAGAAAAACATTAATAGAATCATATTTTACATATGATATTTATAATAAATATTTGTAAATTTATACAATTATTAATTTATACTATTGATAGGACCATATATTTATATAAAATTTTCAAAAAAATTATTATCTTATTAATTTATCAATTTGTATCAATTTTTACATTGGTCCCAACTCTATACCGGAAAAATTTATTAATTTATCGAATAATAATTTATAGAGGTTTTACTGTATTTCGTTTCCACTTGTGTAGTTAAGACAAAAAAAAAAGAAAGAAAAACTGAATAGATATTTCTCATCAGATTTAGATTTTCTTCCTTAATTGTCTATTATCTTCCTTAATAGTCTTTTTCTATTAAGAAATAATCTTAAGATTTTTTTCCTTCCCCTGTAATCTATCCATTATAATTTTCTAAAACCGACAATATTCTATAATTTTGTTGTTGACTTGGCAGAATCTGGCAAATTTGGATTTTTGGTTGGTCTCCATATTTGCAGATTCTGTGTTGTGTCTTTGTAGATCCCATATTTCAAAAGTCAAAGAAAAATGCTTATTTTGGACCAATCTTTGCCTGGGTTACCAAAATTATAAAATTTTGCACAATATTTTATAAAATCGTTAATTTAAAGAATTTATAAAAATTTCAAGTTTATGATGTCTGAAATATAACTTCATATTTCTAAAATTTCACCAAATCTCATGAACTTTTAGAATATTGAATTAAAGTTTTCAGAAGTTTTTTTTTTTGGGGCAAATAAGTGTTGAGAAGCTAGCAATTTTGTTTTTAAAGTTAAATCTTCATCCTATGAACTTAGCAATGTCAATATTAAGATAATCTTCCATCTGTTTATTTACGAATGGATACATTTATCTTAATTTATAAAACTAAGATATACAATATATACTTTCACAAAAAGTTATATATAATGTCCTAACAATTGAGGAAAGAAATCTAACACTAATATTATTGGGATTTCAAATCAAGATTTTTTCCAATAAATGTAAAACCAAATAATTTTATAAGGGGATTTCAAATCAAGATTTTCTCCAATAAATGTAAAAAACAATAATTTTATAAGCTAAATATTTAGCTTTTCTGTTTTTTTTTAAAAATTAAACTATTATTTAGCTTTTCTGAGTTATGATTGCTTCAAAACGCAATGTCTTTAGGATATGGATAATCACTAGTAATATATAAGTACGAATAGAGATGAAATTTTGAAGCTAAGATTTTCTATCTTCATAATTTTTTTATTTAGTATAAAAATATGTAATCCTAAATTTAGTATAAAATTTTTTATTGTAATCATATACGGAAACAATTTTGTTTTGTTTTTG
707	HELITRONY3{}25120	7812003	7812081	78	AAAAAAGAAAAATCTGACACATAAATAACCTTTTACTACACAATTTGTTGTTAATTTGTAACGGAAAATTTTATCTTC
708	ATREP10A{}25125	7812081	7812396	315	GTTGTCTTCTCCTGACTATAACTTCTATGGCAGTGTAATTTTGAAAAAAAAAAGAAACAGAACACATATAAGAATAACATAATGAAGATAAGATTTCTTTTTTTTTGTGAAAATTAAAGAAGATAAAACTTGATTTGCTTTTCGCCCATAAAACTATAAAATGGTGTTGCCAAAAAGAATAGTATACAAAAATAACACGACTCTTCATCGTCTTCTCATGGCAAAAAAAAGTTCACTTTTTTATGGGTTGTTGGAAAAAAATATGAATAAATTTTTAAAAATGGTATACATAAATAAATAATACATTATTGGCTA
709	HELITRONY1E{}25180	7830575	7830662	87	AAACTCTCAATTAATTCAAAGTTCTTAAATAACAAAATGCTTATCTTAGCAACAAAAAAAAAAAAAGCTTATCTAACCTAATAAATT
710	HELITRONY3{}25185	7830662	7831066	404	TAAACTATTTTTTAATTTATAAGACAATAGTTGATTATTAATCATTTTCATATTGTAATATTTGATCATTGAAATATTATTGAAATTGAATTTATATTTATAGTTATTAATTAAATCACATGTGATTTCAAACAAATTAACAGGTCTCATGGGCCTAGTCTTGTACTTGTAGCCCATTAATATGATTTGATCTATTTCTTTTGTTTGGTTTTAGTTTTGATCTATTTCATATCTTCTTTTGCTGTTTTTTTTTTTTTGGAAGTTCTTTTTAGTTGAGCTTTTAGGGATGGTTTTTTTTCGGAGGGTGATCCACAATATTCGCCATTATAATGGAGATCCATGATAAAACTTTGATCCTAGTACAGAAGAGTGATATTGTTCGATTAATTTCAAATTTCTATTCA
711	HELITRON2{}25190	7831066	7831925	859	GTTTTTTTTTCTCACATAATTTTCTTTTTATTTGTTATAGTTATATTTTAGGGTCATTTTGAAAAGTACCCTGTTTTTGAGTTATGCTTTGAAAAATACCTTTATTCTAATTTTAATGAAAACTACAATCTTTTATATGTTAAATGACAATTTGTGTAATTTAAGTTTAAAGCTATATTTTAGTAAATCAAAACTAAACTCGAATTTAGAGAAAAAAATTTAACTAAATTTGAAATAATATTATATATACATATATATTAACACAAAGCTGATTTGTTATTTTTAATATAAAAAATCAATAAGATAATATCTAAAAATATTATAAAGTCTATCACTTAATATTTGTTATATCATATAAAATAAAATAATCTCCAACATTCCAAGCATATTTTTCAGCTCAACATATCACCAAACTTTTCTTCTATTCAATAATTTTCGTTGAATGATTTTGAAAAGTAAACTATATTATAAGTTTTCAATAATAATGAATCATCAAAATCTGCACCACAACAATAACACATGACTTTATAAAAATCATAACTTAACATTGGTAGAATGTTGTTATTCATTATTGTTTTAAAATAGTATTTAAGATAATAATCTTTTGGAATTATTAGTTATATTAAGATTTTGTAAAAATGAAATATTTAATTATTACAAATAAATTGATTTGATATTTGAAATAGAGATATTATTAGTCGTTATTAAGTTTGATTTTACATATTTAAAAGTAAAAATGAAGGAAAAAGTATTTTTCAAAGTGTAAACAAAAAGAGGGTATTTTTCCAAATTTACTCTATATTTTAAGGATAAATGATAAGATTAACCTAAATTTAATCGGTTAAAAATATAGGTAGAT
712	ATREP10D{}25195	7831925	7832253	328	GGTCAGGACTTACGTGATTGCACAAAAGTAAAGGAAAGCAACAAGTGTTTAGCAACAATGGCAAAAGTCTTTTTATGCCAAAAGCTCAACATATCAAGGAAATGCATTAGCAAATGACATGTATTTAGATGGATACACAACTATATATTTTTTTCTCAAATTTTCGAATTTAGAAAATATATTTAATAATACGAAAATAACAATTTGTATATTTTAAGCACGTTTACGGAAGGAGTCCTATACTATGGAGTATGATTTATCGTTTCTGTTTATTGGTGTTTTTTTTGTAATACAACGTAAAAAGTCCATTAATGAGAACAAAATACAT
713	HELITRONY3{}25200	7832901	7832972	71	AATCGTAAAGAAAAAAGGTAGATCCGATTTGTGACTAATTTGGTCGAAAAGAAAAGAAAAGAAAAGAAGGT
714	ATREP3{}25205	7832972	7833185	213	TACAAATATTTCTCAAAAATCCTAAAAATGACATGTATGTACTATTATATTACTTGATTTAGATGCAGTGAATCTAGCTATCAAACAACTACTTTTATAGACAAGTTAAGGAACAACAATGCAAAAATGTCAGTCATTTCATTTGCCCCCAATAAAAAAAAAATGTCAGAGAACTTGAGAGTACACTAATAAAGTATTATTGTTTAAATAAAC
715	ATREP7{}25210	7833185	7834254	1069	AAATGAAATAGTCAACTACAAAATCATTACTCAAGTCTTAGCTGTATGTAATAACTGACAGCTTTTTGCTGCCTATTTTTCTCCTTTTGAATTTTTCTTTTTATTCAAAATCATATATATATGAAAATTGGCCTACACTCTCCATATAAATGATACATCATCACACAAAAAAATGACATGTGTCATTCTATATTAATTAAATAAAAAAACTAGCAAAACTAATTGAGAAAAAATTAAAAGTCTTTTGTTGTGTTAATCTCACTCTTAAATGAATTTTCTAAAAAACATTCGATAAATAAAAAGTCATAATAATGTACCAAGCACTACTTTCATTTTATTCTACTTATTTTATTAAAAACATTTAATCAATAATCATTAATCTATAATGGCTAAAAATTTACTTGTGTTGTAGTTTAGATGTTTGCTACCTAACCTCATATTAATTTAGTAATTTTAGTTAAATATTTTATTATTATTATATTTTGTGAATTTGATTTATCATATGAACTTCTTTCGGTACATTTTGTGTGTTAAGATAATTTTGTAACATTGATATATAATTTTTTCACGTAATAGTCATCCTAGACATTAGACATACCAAAAAAACAACAACATGTGACTTTATATGATTATATGGTAGGGATAAGAATTAAAATGTTGACTTAAATTACTAGCATATCAGGATGTGATTGTGTACTAGATAACGAGATAATATATGGAATAAAGAATTGTTTGTTACAATTAAGTTAGACAAGTTTTAAAATACATAAGTAATATAACTACTTATATCAGTATATCATTTACTGTTATAGTATGTGATCATGATAGTGAAATATTAGAATAATAAATATATAAATATTCATATTGTAGTTGAATTGATATTTTGAGTTATAGATGAATCTAATCATAAAAAATAATAATTATATTAAATGGATGAATTTATCAAAATGAACATCTTTTTTTTTTGTCAAACAATCAAAATGAACATCAAAATCAACAAAAAACCATAATCATATTTTTCCGACAATTTTAAAAACAAAAATCGATGCGTAGCATGGGTGTTCATCTA
716	HELITRONY1B{}25250	7845125	7845438	313	TTATAACGTCACTTGTAAGTTTTAATGTTAAAACCACTAACTAAATGATGGTGGTATTTGCCCAAAAAAAAAAAAACGATGATGGTCTAGTGATTTTCTTTCGTGGTCCTCTGGTCGATGAATCCTATTTGTGGTTTGTGAACTTGTCCACTTTGCTTTTGTATACCGTTTAAAAAGCAACAAATATTATGCATTCTTCAAATTTGTTCACAAATATGAGTTTGTTCCAAGACAGAATTAGAAACGAATGATCCCAAATGGTATATAAAATCAAAGATTCTTTCAACTGGATATAATATCGCAGACGGAATAT
717	ATREP1{}25255	7845438	7845473	35	ATGATCACTTGTAATAAAAAAATGTCCAACAATGT
718	ATREP3{}25260	7845473	7846269	796	TAATTTAAAATTATATGACAAGGAATATACTATTTTCAATTCAAAACTTTTAAAATGTGTATAGACGGAGCATTACAATTTTTTTATTGCTGGTAATATTCCTCATTAAAGAAAAGGGAATGTCCTCATTGATACTATTTAAATTATGTTGTATATATAGTATTATATAATGTGACCCTTCCGAATGCCAAAAAGTTCAAATTTTACATTCATCGTACATTGATTATGAGGTATTTTGATTCATTAATGGTAACAATGGAATCTAGTTGATGTATATTATGGTATATTTTGATAGATGGGATTTCTATAAATTTAATTATACCTTATTGATAAAAATAAATATCACTAATTATTTAAATGACATGTTATCTGAAAAATTATATGACGACCAATTAATTAACAGAAAATTAAACCAATTGAATAGCTTGTAATAGCTAGTTTTCTAAAAATCAGTTATTGTAAATTATTAATTAGAAATGATAGTAGACTAGCGAATATATTACTTATTGAAATCTTTTCATATAGCCAGCCGTATTTAGCAAGTTTAATCATTTTAAAATTATTATTTTATTATTTTATCGATTTTGATTAATTTTATATTAGCTCGATTTATACCAATATAATTTATTAATTTATCGTGTTATTAATTTATCGAATATTAATTTATAAAATTTCTACCGTAATGTAATCAAAAACCAAAATTAACTTTTCGTCGTGATTTTTGTAATCAAATTTCCGTTTGTCGATTTTTGCAGTAACTACTATACTTAATACTTTCAGTAATAAATTTTATGAT
719	HELITRONY1B{}25265	7846269	7846319	50	TAAAATAGAATCTTATATAGTGGATTTATATCTTTTCATGTCAATTTACT
720	ATREP15{}25275	7852211	7852860	649	TTTTTTCTTTTCTTTTCTTTAGTAAGTGATTAAGATAAATGTTTTTGTAACTTTTTATTAAGTCAACTGAATTGAATAGACTATGCGATTAAATGGGCTAGATTTTCTCATTCTTACTATTTTTGGCATATATCTCTGAATCAGATTACCCAAATTATTTAAAGTTATAAGTGGACGTTTTCAATCAAATAAAAAAAGAAATTTGAATATTTTAATATTCGTATTTTATTTTAAGAACAAAAGCATATCTTTGTAAAGTTGTTAATCTTTTTTGTCCACATATTAGTGAAATAATCACTCTAAATAAAATAAAAAGAAATAAATTTACCAATTAAACCTTCTTCACTTGAAGATTTTAAAGTATTTATATATATATAGAACCTGTGAATTTTAAGTTTTAATCAAAAAAATTCGCTTTTTAACATCAGCTATTCAAACTATTTTAAATAAAATATCTTGTAGAAAATAAAAATATTGTTTTTGTTAGATTTTAAAATGACAACAACTTTTACTTCAAAAGTATTTCGACTAGAAAAAAAAGATTGCTACGTACACGGACAATGCATGATTACACATGACAAGTATATTATTATATCATCAGTTACATGAAGTAGATATATTGCATGGCCACATATCTGAATTATAACAC
721	BRODYAGA1A{}25285	7857327	7857683	356	ATTTATTTTTAGATATACCTTTATAGTAGTATCATATTGTACATTAACATACATATGTATATACATAATATACGTATGTATATACATATTAAATTTACATCCTAGAATTATGATCAACCCATAAAATAAAATATTGGATCTAACTTTTAAATACTCATTAGATCTTTATAATATCCAGTTGTAACTAACAATGTTTATAACTAAGTTTAGAAAATAGGAAATGAAAACATCAAAAAGAAAACTTTAAGAGAGAATTTTCACAATTTTAGTTCAAGATTAATCTTCTATGGTTATATTTAAAATAATATTACATACATTTTTCGTTGTTAAAGTATAATAATATTACATACATTTTT
722	ATCOPIA20{}25360	7881082	7881155	73	AGACTTCAGAGAGACAGAGAAGGAAGAAGAAGAAGAAGAAGAAGAAAAAACTATGGAGAATGAGAGGGAAAAG
723	ATREP3{}25460	7911175	7911756	581	AATCAATCTACTTATAAGTGTAATTAATTTATTACTATTTCAAATATGTACAAATTAATACACCCATGTTTTTTTTTAATATAACACAACATTCGACCAACTTTTATAAATAACTAAATATACAAAATCTTGACCATGACCATCTTAAATTTGTATATATAAGACCACGACCAACGCCGTGTTTATATTTATAAAGACTATACGCGGTTAAAGATTATTTTTTTAAAAAAACTTTTAATAAATAATGTTTGATATAACTCTATAAAATATCCCATACTAATTTTGCTTCAATATTCAATATAACTTTCTTTTAGTTTTAGTTACTTTTTTTAATTGAATTACATCTTTTTTCTTTATATTCTTATCGTATAAAAAATTTAGTTTTTCAGAATTAAACATTAATAACTTAACAATACAAAGATGTCAAAAAAAAAACATTACAATTCGACCTAATATCTTCAATTTCGACACATGTAAAATAAAATTTGAAAAATCTTCGTTTTAATAAGAAAAACTTGTTTTATAATACAATTGAGTCTCCAAATCAATAAAATAAAGTATACATGATTATAAGAATTTCA
724	ATREP11{}25470	7917485	7918148	663	ACTTTATATTCAACACTTATGTTAATGAAGTAAATTACTTGTTTATATCTATATATAAATAATATAAACAAGTAATTAAAAAGAGAAAAAGTAAATTTGACTACTTGGCAAACAAAAGTATTTCATTTATTTTAATTATTACCTCTCAAAACATATTTATGACCTGTACTTACTTATTAATTTCAAAAGGGAACAATTTAATATTTTTGAAAAACAGTTCATGTAAAAGAAAACTAAAAGAGCTCATTTGGTAATTGAAAATGTTTACTTTAAGTGATATAAATAAACTATCTAGTTTTCAAAATTTTAATTTATATTTACTAAGAATTAATTTTACTATTATATAACAAATTTATAAATAATTAATTAATCATTAGAAGATAACTGAAAGTTTTGAATTTCGCGCGTAATTTTTCGCGGGTCCTATTCCTAATTTAAATTCAAAAGATTACCTAAATAGTAAAAATAAAATAAAACAGAAATCATAATATAGTTGCTATATATACACTACATATTTTCAAACCAAATGTTTTTGGAAATCTAATTAATGGGACTTGGGAAGATAGGAAGAACATTTGCTATATATATCTGGTTAATTCGTGAGATGAAGCACAAGCAAAATAAGAAAAAATGAAAACAAGAAACCAGAAAATTACCAATTTA
725	ATDNA2T9C{}25610	7959314	7959915	601	ATCACCACAGAAAACAGCCCACCAAAACCTACTAATCCTCATAATTCAATAGTGATAACATACAATCTGCCATTCTTAAACAATCTACGACAATATTACTTTAATTGATAAAAAATAAAATGTGGAAAATGATTTACGAGCTACAACGGATTGATAAGAAATAGACTTTTCGGTGTTACTCGAAAACATGATCTTAACTTTTCGGTGTACAAGAACTGGAAAACACGAGCGAAAGGCTTTTTAATTTTACATACTAAAGTTCTTAACTTTTGGTTTGCCCATTTGCTTAGTACGTTCCTTTACAAGCTATGACAACAATTAATTTAATTGATAAGAAATAGAAATGTGGTTTCCATAACCGGATTTCTGAGTTTTGTTATTTTTACATTTGTTTATTTATTTTTATTAGTAATTTTTTTTTTTTTAATCAAAATATAGTTTTAATACTGACTGAGGTTAAATAGTGTTTTAACTTAAAATATGAGTCATAATAGTTAGTCATCGATTATAGGAGTCACAATAGTTATTTCTATTAAGATTAGAGTCAGTCTAAGCAATTTTCACTTATTTTTACGTTGGTGAACATGTTTGTTTACATGAA
726	ATDNA2T9B{}25615	7960123	7961263	1140	TTTTAGGAAAATTTATTAGAGTAACCCATATTTTATACATAATGACCCAAAAGGAATGCTAAAAATATGAGTTATTTGAGTAATAATTATACCTAAATTATCCTTGTTTTCCTTTGCAGAGAAAAACAATATTACAGAAATGCCATTACTATTTAATTCCAGCAAGGCAATAAAACCACATTTATTTACGAAAATGCCATCGTCGTTTTTGGTAAATCTGTGGCTCTTGTTGCGACGGATTTGTTATCGATCACAGATTTGTTGGTCAACCACAGATTTTTTACAACAGACTTGTTTTGTACCACAGACTTTACTGTGTTATGTTACGCCAGATTTTTTTTTTTCCGGAGATTTTTTAACCGTGACTGATTTGTTTCATATAGTCTCCACAGATTTTATTTAAATTTCAAAAGTAAGAATGTTGAAACCAAATCTGTCACTGATTTGTTTTCCGGACCACAGATTTTTCTTTATGGTGGCAACAGATTTTCTATTTGCACCCAAAAATCTGTTGTGTTATAACAGATTTGTTAACCTCGAAAAATGTTATATAGGCATGACAGAGTTGTTTTGTGTAATCACAGATTTAATTAACTTGTTAACAAATCTGGTGTTTTACAACAGATTTTTGTTAAAAAATAAAATTACTACACAGTCACATAATGATAACAGATTTGTTTTTAGTGATGACAGTTTTGTTTTTCAGTGTCAAAGCATAACAGATTTACTCATGTCAATGTTATGGCCGATTTGTTTATGACTAGAATAACCTTTTTAGTAATAACAGACTTTTTTTGGCAGATTTATTTTTAAAATTTCGAAATTTTTTGTTATATGAGATTTATTAGTTAGCCCTCAATTAAATTATTTCCGGTTTGATTGTATGTTAAATCCGGTTTGACTGGATTTTTTTTTTTTTTTTTGAAAACGTTACGACAGACTTTTATTAGCCGACAGATTTTTCTGAAATATTACCATATTTGAGTCAAGGAATATTCTCGTAACGCCTAGGGTTTTCAATGAAAAAAACTGCCATTGTCGTTTTCTTTTTTCTTCTGTAACGCCTACCAAATCTAATTTCAATACAATCCATTATTCTTCTACCTATTCGAGATCTTAGTTGCTTCATCTTTGATACAA
727	ATDNA2T9A{}25620	7961263	7961466	203	TGTAATAATCCTATGTGATTGGATTGTGATAAAATATAATGATTTCAATTTCATGATCTCATATCTCTGTTATCAAAAAGATTTAATTCAAGACCACATATAGAAGATTTCTAGAAAGTTTTAGTTTAGTGTTGCCCAACTTGTGAAAAAACTAGAAGTAATATCTATGAACAATTTGAATAAAAGGAAATAGGTTGATTTAT
728	ATREP11{}25640	7968912	7969360	448	TTCTAGTTTATACTTAAACAATAATACGTCAAAATAAAATTTTCAATTTTTAGTTTCCCTTAAGTTTATTCATAAAAGTGTTTATACTTATTATACATGTAATGTGACGTTTTTAACTGAATAACAGTTAAAGGGTCTTACGACGGTTAGTTAAATTATAAACAATTTTAAGTTATACACTATTTAATTACTTTCTCGACTCATAGTACTTTCTTTATTATACAGGAATTGTGGTATATAATGCAACTAATTTTAACAAAAATAAAATAAAATCATGATAGCACAAAATAGTAATCTAAAATCATTATCTGAATTAACACGATTTAAAAAGGATTATTACACTAAGAATTAATAACAAACAATTACTAAAAAAAAAACTTTTAGCTTATTTAAAAGATGAAAATTAGCTTGTATGGATCGTGTCATTTAAATTTAGTAGCTAATAAAC
729	TA11{}25645	7969360	7974385	5025	GTGCGTTTTCAGTATGAGCGGGTTCAAAAGAGATGCTATGAGTGTCAACGTTTGACTCATGAGAGAGATGTTTGCCCTGTCCTCATAAAAGCAAGACAAGATGCTGCTTTGGCAAGACGCTCTGGTAAACCAGTGGAGAGACCTAAGAAACCCCCTGTTTTGAAAGAATCAGACCCTTTGTTTGGGGTTTTAAGAGAGGATCAAGTTGGGATTGACAAGTTGACGGGCAGACCGAGAATCGCTGCAGATGTTTTAGAAGGGATGAGACAATATCTTTTGGTCTCTGATGAAACTGAGAAGCTGCTGAGGATTAACAAGGTGAAAAAGTCTGTTGGAGAAGTAGAGAAGGATCCAGTTCTGAGAAAGTCAATGCTGAGTCATGAACCAGCCCCTGTGGTTCATCTGGACTTGTCTAAAGACAAAGGAGTTTTCTTTAGCTATGCTGATGAAGGGATTAACTTGAGGAATGTTGGAAAAGTATTAGCTCAGCCCAATCTGCGTGAAGAGGGTGGGACTTCAAGTTCTTCACATTCGTGGAATTTAAATCAGGCTGGCCCTAATGCCTTTGATGTGGATGCCAATTTTCTTGCTTTGTCTCAGCCTTTTCAGGATAATTCGGCGGTTTTTAAAGCTGGGTTCTTTGAACCTAGCTTATCCGGAATTAAGCCTAAGAAAGCAAAGGCAAGAAAAAGGCCAACTAAGAATCAGAGGAAAGCTAATCCTTTACCGGCTTCAGGTCTTGCTGCATCACAAGAGTTGAAGAAAGGTCTCAGTCATGGTGCTAAAGAGAAACGAAAGGCAGTTGATGAGGGAACTAGCACTGCAAAATCCACAAAACTCAATCCCTTAGAGGTGATCCCAAAGGGGGGATTGCCCACCGCGCAATGAGCATTATCAGCTGGAATTGTCAAGGCTTGGGACGGTCTCAAGACTTGGCTTTCCCTCGTCTTAAGGAATTGCGTAAAAAGTATTTCCCTGAGATGTTGTTTCTGATGGAGACTATGAATAGTAGAGATGTTCTTGTTGATTTGCATACATTTTTAGGTTATGATAGAGTGTATTCTATAGAGCCTGTTGGAAGGTGTGGTGGTTTAGCTATCTTTTGGAAGGAAAGTGTTAAGATCGATATCAAGTTTGCTGATAAGAATTTGATTGATCTTCAAGTGCAGTTTGGTGCGGTGAACTTTTTTCTGTCTTGTGTGTATGGTGACCCCGACTTTAAAAAAAGAAAGATTGTTTGGGAAAGACTAAGCATAATTGGAGTTGGAAGGAGAGAAAGATGGTGTATGGTGGGTGATTTCAATGAAATTCTGCATAATGAGGAAAAGATTGGTGGCCCGAAGAGATGTGAGTCTTACTTTAAACCTTTCAAGGAAATGCATGAAGCTTGCGGGATGGTGGAGTTGGCGAGTACTGGTAATAGATTTACTTGGGCAGGGAGAAGGTATGACTTGTGGATCCAGAGCAGATTGGATAGAGCTTTTGGTAATAAGGAATGGCTGAAGAATTTCCCTGCTTCTAATCAACAATTTTTGGAGATGCGTGGTTCTGATCATCGTCCTGTTTTGCTTAAACTGATGGCTTCTCAAGATTCTTATAAAGGGCAGTTTCGGTTTGACAAAAGGCTTCTGCATAAGCCTAGAGTTGAGGAAACCATCTTGCAGTCGTGGGACCCCCTGAATGTTGTTAATGACCTTTGTGTTAGTGACAGACTTAAGAAGTGTAGAGGCTCTCAGTGGGTGGAAGAGAGATAATAATCTGAACTCCCAAGAAAACATTCACAAGATTGAAAAAGCTCTAGAGGAGGAACAATCGGCTCTTTCTCCAAGGTTCTATCAAATTTTCTACCTTAAGAAGGAGCTTGCTAAGGCGTACTGGGAGGAAGAGGTTTTTTGGAGTCAAAAGAGTAGAGAAACTTGGATGCATTGTGGTGATCGTAATACTCTGTTCTTTCACAATTCTGTGAAGAATAATAGGGGGAAGAATCGGATTGACAAACTTCTGGATATCAATGGAAGTGAGCATTTCTCTGATGGTGCTAAGGGGTGAGGTAGCGACTGCTTACTTCTCCAACCTGTTCAAATCTTCTAATCCTTCTGGTTTCTCTCACTGGTTTGTTGGGTTCGAAGCAAAAGTCATTGATCAGATGAATGAGAGGCTTATTCGTCCAGTTTCTTCAGAGGAAATCAAGGATGCTGTTTTCTCTATCGATCCCTCTAGTGCTCCTGGCTCTGATGGTATGTCTGGTCTGTTCTTTCAACATTATTGGGCGATCGTGGGAGATCATGTGACAAGAGAGGTTAAAATGGTCTTTCAAACAGGTGTGATGCCTACTGAATGGAATTATACTCACCTCTGTTTGATTCCAAAGGTAACTCATCCAGTTCTCATGTCTGATTTAAGACCCATCAGCCTTTGCTCGGTTTTATACAAGATTGTCTCTAAGGTTTTGGTCAAGAGATTGAAGCCCCTGTTGTCTCTGATTGTATCTGATACTCAGACTGCCTTTGTGGCTGAGAGACTTATCTCCGACAATATCTTGGTTGCTCATGAGATTGTTCATAGTCTGCATACTATGGATAAGTTTGCGAAGGAGTATATGGCGGTCAAAACTGACATGTCTAAGGCATACGACAGAGTCGAGTGGTGCTATCTGAGAGCCCTCCTTTTAGCTTTGGGATTCCACCTCACTTGGGTGAATTGGATGATGATGTGTGTTTCCTCTGTCACCTATGCTGTTCTCATTAATGACACTCCTTTTGGTATGATTATCCCTGAGAGAGGGCTTAGACAAGGGGATCCTCTCTCACCTTTTCTTTTTGTGATGTGCACAGAAGGGCTAACTCATCTCCTGAATCGGGCTCAACTTGTTGGTAGTCTTTCAGGTATCCAATTCTCAGAAGCCGATCATCCATCACTTACTTTTTGCGGATGACAGCCTTTTTATTTGTAAGGCTAATAAGGATGAGGTTGTGGTTCTTCAAAGTATTTTGGGAGCTTATGGTGCAGCTACAGGGCAGATCATAAATCTAGCAAAGTCCTCGATTACTTTTGGTTCTAAGGTTGAGACTGTGAAAAAAGCTGAAATTCAGACTTGTTTGGGAATTTTTAAAGAAGGAGACGCTAGCACTTATCTGGGATTACCTGAGTGTTTCAGTGGTTCCAAGATTGAGATGTTGGATTATATCAAGGTTAGACTAAAGTCCAAACTGTCCAGCTGGTTTTCTAAATCTTTGTCTCAGGGTGGAAAGGAAATTATGCTCAAGGCTGTGGCAATGGCAATGCCGGTTTTTGCCATGTCATGTTTCAAATTACCGAAGACTACTTGCACTAATCTGGCCAGTGCTATGGCAGATTTCTGGTGGAGCGCTAATGATCATCAAAGGAAAATACATTGGTTGAGCTGGGAGAAATTGTGTTTACCTAAGGAGCATGGTGGTCTTGGGTTTAGAGATATTGGCCTTTTTAATCAGGCGCTTTTGGCAAAGCAGGCTTGGAGATTGCTTCAGTTCCCGGATTGCCTCTTTGCAAGACTTATAAAGAGCCGCTATTTTCCTGTTGGTGAGTTTTTAGATAGTGATGTGGGTTCTAGACCTTCCTTTGGTTGGAGAAGCATCCTTCATGGGAGAGATCTTTTGTGCAGAGGTCTTGTAAAAAGAGTTGGGAATGGGAAGAGTATTAGGGTCTGGATTGATTATTGGCTTGATGATAATGGACTGAGAGCTCCCTGGATTAAAAATCCAATCATCAATGTTGACCTCCTGGTTTCTGACCTTATTGACTATGAGAAAAGAGATTGGAGACTTGATAAGTTGGAGGAGCAGTTTTTCCCGGATGATGTAGTTAAAATAAGGGAGAATAGACCGGTGGTGTCTTTAGATGATTTCTGGATTTGGAAGCACAATAAGAGTGGTGACTACTCAGTCAAGTTGGGGTATTGGTTGGCTTCTAATCAAAATTTAGGACAAGTGGCTATAGAGGCTATGATGCAACCGTCTCTTAATGACTTGAAGACTCAGGTTTGGAAGCTTCAGACTGAACCAAAAATTAAGGTTTTTCTGTGGAAAGTGCTTAGTGGGGCCATTCCTGTGGTGGATCTTTTGTCTTATAGAGGAATGAAGTTGGACTCTAGATGTCAAACTTGTGGCTGTGAAGGGGAGTCTATTCAGCATGTTCTTTTTAGCTGCTCTTTTCCAAGACAAGTGTGGGCAATGTCTAATATCCATGTACCGTTGTTAGGTTTCGAATGTGGCTCTGTTTATGCAAATTTATACCATTTTTTGATAAACAGAGATAACCTCAAGTGGCCGGTTGAACTTAGAAGAAGCTTTCCTTGGATCATTTGGAGGATTTGGAAAAACAGGAATCTTTTCTTTTTTGAAGGAAAAAGATTTACTGTTCTTGAAACTATATTGAAAGTGAGGAAAGATGTGGAGGATTGGTTTGCTGCTCAGGTTGTAGAAAAAGAAAGGAGGGCTGAAGTGGGTCAAAGTGATCAGCAGGTTTTTTCCCCTAGGAATGTGTCTCCTGTTGTTAGATGGCTGCCTCCTCCTACTGATTGGGTGAAGTGTAATGTTGGTCTGTCTTGGTCTAGAAGAAATAGACTTGCAGGGGTTGCTTGGGTTTTGAGGAATGACAGAGGCAATGTCTTGATGCACAGTAGAAGAGCCTTTTCCAATATTTCCTCCTTTTTGGAGGCTCAATTTCTAAGCATTGTTTGGGCTGTTGAGAGTATGGTTAGTCATCATGTGAATAGGGTGGTTTTTGGTGTGGAAGCTGCGGTGCTTGTTGGGGTGATAAACAGGCCGCAAGCTTGGCCTTCCTTTAGGTTTCAGTCTTCGGAGATCTTGTTAGCTTTAAATGGTATTGCAGTTTGGAAAGTGGTGCTTGAATCGGTGTCTTCGAATAGAGGTGCTAATCTCATTGCCCAAAGTGTTACTAAGGAGTGTAGGCTTCAATCGTACGTGGCCGTAAGTTTTCCTGCTTGGCTTCTTGGTGTCTTTAGGGATGAGAGAGTTCTAACCT
730	ATHPOGON1{}25650	7975778	7975861	83	TGTTGACTTTCATATCAAACTTGTACGTTAACATGTTTATAGTTTGACTTCTTTTTTTTTTTTCGTTTTATTTCCAAAGTATA
731	ATHPOGON3{}25655	7975861	7976602	741	TTTTTTTTTTTTTTGGTAAGAAGAATTCAGAGTATTACAGTAGAAACTCTATAAATTAATAATGGTGAGACCATGAAATTTTATTAATTTATAGTGATATTAATTTATCCTCTAAATTAATAAATATTAATTTATCGTATAAGTTAATAAATATTAATTTATAGAAATATTTACGTAAAGTACAATACTATATTCTTTTAAAAATATTTTTTAATGTAATTTTCTATATGCTTTGTTGTTTGCATATATAATTATGTTAGGTTTTTATTTTAATTTGACTTTTTTAATTTATTTTCGTCAAGATTTGTATCTGTATATCTACGACATTAACGTGAACGTAAACGTAAACATGAAAGTTAATCCAGTTTCTCTTTACACAAATCATAACAATGCTTTCTCAAATAAAAGATTTTACAAAATCAACTATGACGGATCAAATACGCAAATAGTTATGTGAGTACAACAGAGATCATATCAGTTGTATTTTAAAAAGAGTTAGTTTGAACAAAAATTTCATATAAAAATTAGTCTTAAGATATATACTTAAGATCTATGATTATTAATTTATAATATTATTGGGACTATAATTTTACATAGGGATTTTAAAAAAATTATTATCTTATTATTTTATCGATTTTGATTAATTTTTATATTGGCCCAACTTGGGACCGACAAAATTTATTAATTTATCGTGTTTATTAATTTATCGAGTATTAATTTATAGAGTCTCTACTGTAATTT
732	Unassigned{}25665	7980708	7981263	555	AGTGTTTCATATGTATTTTTTTCCGTCATCATTAAGTTCGTAGAAACTTCTTTTGCAAGTACGAAATTTTGCAAGTACGCTACACCAAAGTATGGGTTTGTCACTTGGTTAATGATGAAAAACAGGTTAGCAACAGGGGAAAGGATGTTTCAATGAAACCAAAATGCAGATCAAAGCTGTGTCTTATGCCAAGATCCTTTGGAGACAAGAGAGCACTTGTTCTTCCAATGTCCGTATTCGAGAAAGGTGTGGGAGGAGCTGGCACGGGGGATCCTAGCAAACAAGTTCACTGAAAAATGGCGGGATATCATGAGGGAGCTTGCGAACAAAAACCGAGACACAACGAAAAGGTTTATACTAAGGTATGTGTTCCAAAACACGATACACTCTATTTGGCGTGAAAGGAATGATAGAAGACACGGAGAAAAACCATCAAGAAAAGAGAAATTTGTCAAGCTGATTGATAGAAATATGAGAAACCGCTTGAGCACCATAACAATGAAAGGGGAAGAAAAATACATTGGAGGACTTTAAGTGTGGTTTGCGTCACAACAA
733	ATLINE1_3A{}25670	7981053	7981390	337	AAAAGGTTTATACTAAGGTATGTGTTCCAAAACACGATACACTCTATTTGGCGTGAAAGGAATGATAGAAGACACGGAGAAAAACCATCAAGAAAAGAGAAATTTGTCAAGCTGATTGATAGAAATATGAGAAACCGCTTGAGCACCATAACAATGAAAGGGGAAGAAAAATACATTGGAGGACTTTAAGTGTGGTTTGCGTCACAACAAAGTCAAGGATAGATAGATTGAACCATATTTTGATTCGGTTTTAAGAAAAGTTTGCATTTCGATGTATAAACGTTTGCATTTTTTTTTAATATAATTTAACATTAGATTTCTAAAAAAATACAAAATT
734	HELITRONY1E{}25675	7984010	7984159	149	TTTCAAATAACTTCTTATCATTTTTATTTCATGGTTTTTAATTATTTTCAGATTAAGATGGTTTCGATTGATGGTGTTTAAAGTTCTGTTCAATGATTTGCTTTTGCACTCTAGGAAGGATTAGGAGAATGATATGAATCTCTTTGGCC
735	HELITRON2{}25680	7984159	7985117	958	TTTGTATGGTGTAATATGATCTTTTCAGTTTATGACCAGATTTGTTTTATATTTTAGGAAGATTTTCTCCCTTATATGTTTGTTGTTTTAATTTTATTTCTATCTTTTTTAGTCAGCCTAATGTTCTATATGTTACATAAAATCTTTTGGCTTAATTTTTACCAAAGAAAACATATTATCTTGATTATCTGCTTTTCATATATCTCGCTTATAGTCGATGAATGAAAAAACTATTTCGCTTAATTATCTATTTTTTTCCGCTTAATTATCTATTTCAACAATCTATTGTATGTTCTATCCACCTCAGAAATTAATAGACAATCGATTGTAGCTAATTCAATAAATAATATATTTTCATGTATATCATTCATAAATGTGTCTGAAAGCCTAATCTTTCATTGGATACACAAATGATATATATGTCTGTTTTCAACTTTGATGCAAAAAATTTACCGTATTAAACTCTATTATATCGTTCAATTTTAAAAATCTAAATTACTCAAATTCAAAATTAATATTTGTAATTATTGAAAATGTCACATATCTGTCTTAGTTTGTTTAAAATAAATCAAACATATTAAATTAATTAATTTCTATAATTTATGTCTACGTAACTGTCAAATTATTATTGATTACATTTTATTTTAATTTGCAACAGTCTTAATTAATTGTTTGGCCAGAAAGGATAAATGTTTTTATGTAAATAATTTTTTTTATCAACTATTTCATAATTGTTTTTGTCATAAAGCAATTACCTTTCTGTTTAAATTATTTATTCATAGTTTACAACTTGTAGAAAGGCGACAGTTGTAAATTTTATGTCTTTTAACAATTTATATATATTTATCTAAATTTTAACACTATTAAAACAAAATGTTTTACTTAGATCTATTTATAACATTGATTTCCATTATTATTATTATATTAAATCGCATGACCTTATATTCTTTAATCCATA
736	SIMPLEHAT2{}25685	7985125	7986420	1295	TAAGGGTGTCAAAATGGGTCAAAATTCATGAGTCAACTCAACTCAACTCAACCCATGAACCCTAATGAGTTGAAAATTTTGACTCAAATGAGTTGATGAGTCAAATGGGCTGATGAGTCAATTGGTTTGATGAGTAAAATGAGTTGGGTTATAATGGTTAATGGTTTCAATGGTTTATCCAATTAACCCATCAAATTTTGTAAAATTGAATTAAACCAACTAAAATCTCTAAACCAATGCCAATTTAAGTTTAACCAACACATCTAACCTAATTTAATAAAATTAATATTTTTCCAAATTTCTTAAATATACAAGCGATGCAATTGAGAAAAAATAAACTCGTAATTTTTCCACCAAAAAACATAAACCCGTGATTTTCCCGCCAAAAACGTAAACCCGTGATTTTCCCGCCAAAAACGTAAATCCATAATTTTCCCGCCAAAAACGTAAACCCGTAATTTTCCCGCCAAAAACGTAAACCCGTAATTTTCCCACCAAAAACGTAAACCCGTGATTTTTCCGCCAAAAATGTAACCCCGTGATTTTCCCGCCAAAAACGTAAACCCGTGATTTTCCCGCCAGAAACGTAAACCCGAGATTTTTCCGCCAAAAACGTAAATCCTTTATTTTTTCGCCCAAAACGTAAACCCATGATTTTTCCGTCAAAAACGTAAACCCGTGATTTTTCAGCCAAAAACGTAAACCTATGATTTTCCCGCCAAAAACGTAAATCCGAGATTTTCCCGCCAAAAACGTAAATCCGTTATTTTTCGCCAAAAACGTAAACCCGAGATTTTTCCGCCAAAAACGTAAACCCGAGATTTTCCCGCCAAAAACGTAAATCCGTTATTTTTCGCCAAAAACGTAAACCCGAGATTTTTCCGCCAATAAGCTTAAACCCGAAATTTTCCAGCCAAAAACGTAAACCCATCATTTTCCGGCCAAAAACGTAAAAACCTATAATTTTCCCGCCAAAAACGTAAATCCGTGATTTTCGGTACCAAAAACGTAAACCTGTAAAAAGTGGAATCCGTAAATATCTTAAGTTTAATGATAATTATTAATAATGATAATTATTAATAATGATAATTATTTATTATTGTTTTATAATAATAATTAATTAAATTATTACTTAAATGGGTTAACCCATTTAACAACTCAACCCATCAAATTAAATGAGTTATGGGTTGATCCAACCCATTTAACAAAATGAGTTGGGTCAACCCATAACTCATTTAATTTTAAACTCATTTGATTATGAGTTGAGTTGAGTTGGGTTACCCATTTTGACACCC
737	HELITRONY3{}25690	7986420	7986482	62	TATGATTTATAATGAAATGAATTACAGTAAAAATTATTATTTTTGTTTTAATTTTAATTTAA
738	ATREP11{}25740	8002908	8002929	21	ATTTTAGGATCGTGTTCATTG
739	BRODYAGA1A{}25745	8002929	8003330	401	ATATGTTGACAAGGATTATTGACTTAAAATACATAAGTGAAAGAAGCCAAAAGACCCTACAAATATCCATTGAAACAAATTAAATTATAATTTTTACCTAACTAATAAACAATATCAATCACAATTTAATTCTTTATTTTAAAACAGTAAAAAGCATAAACAATTAAGAGCTTAACAATCATTTTTTAATCAAAATATCTAAACAGTATACATTCAAGTAAATATTACTTTATGCATGCAAAATGTAAATCTGAATTCTGAATATGTTAATTTTTCTTTTTACAATGTATCAAATTTTATAAATTAAGAATAATATATTTTCTTATAAATTTATCCAATTTTAATTTAAGAGTAAGATATTAGTTCAAAAAGATAAAGAAAGGGACAAAGGATAATTAATT
740	ATREP15{}25770	8010977	8011616	639	ATAACATATTCTATATTACAGATAATTCAGATATTTATTTAGTATATTAAAAAATCTTCTTCATCTCAAGAAAAAATTTATACTCTATCCATTTTCGTTTACTATGTTTAGAAAGTTTATCTATGCATGGAGATTAAAAATTTATACGATTTCTATTTCTAACTCTTAGTTTTGACCAATACTCATTGAATATGTTTAAGATAATTAGGTTTAAAAAGTTATATATATTTTATTTATTTATCAAAATGTAAATGTCATTTAGAATGCAAATCCTAAAAATATGGTGGCATGTCACATAAAAAAATATGAAAGCATAAACCATTGAAGATTCATCCCATCAATTAAACCTTAAGTAAAAAACTTTGATCTAAAGACTCTCAAGGCGAATCCATGACAAAAAAAACTTTAAATGTTGTATAGAAAACTAAAACGGCCAATAATATAATGACAAAAAATATTTTATACAACCAAACCGAGAATTTTATTTACTCTCTACATATATATATATATATTTTTTAACTTCTTTTGTATGAAAAAGGTATTAGTCTTACGGTCTAATTTGACTTAATTTCTAAATTTTTCACTATAGTTGGGTTTAAGTTAGTTTAGTCATCGAAAACTAAAGAAAAAATAATTTAA
741	ATHPOGON3{}25775	8011616	8011662	46	TAAATTTAATTACCAGTCCAATAGATTTTTTTTTTTATGTACGATC
742	TNAT1A{}25780	8012600	8012685	85	AAGGGTGAACCCAAGTATTTCACTCTTTATTCAAAACAATCAAAATTTATTATTTAATAAAAAATTTATTTAATTATAAAATCTA
743	BRODYAGA1A{}25820	8023559	8024044	485	TATGTAATCATATATTCTTATGTTTCAATCAATACTCAAAATTTTAGTTGAATCATAAGTTATTCAATGATTTTTAAAGGTAAACTGAAATTTGGCAATAGTCAATAATCAAATTAATGATTTTGGTAAAAAAAATGTTGATTGTAAGAAAACTTTGAAGATTTTTATAGAAAAAATATTTTTTAAAAGACAATTTATAATAAGTATATCTGATCTTGTTGACAACAAATATTAACTACATTTTGATAATTTGAACATTTCTATATATTTTGTGATATTTTATATTATGATAAATCTGTAGATTTGAGAATGATTTAATATATATTAATCAAAGTATCTTCATCTATATCAAAAAACAAACATATAAAGAAAAGACCATAACTATTTTATTTGTCAATAATATCCATTATACGGGATTAAGCATGAAGCATCTAATCAGTTTCAGTCCTCAAAAGAGAATTTCTCTAGTCTTTGTTTTTTTTAGT
744	ATLINE1_3A{}25860	8035731	8035847	116	AAATCTTTAGAGCTTACTTTTTCAAACATACGAAGCACAAATTATAAAAACGTATATTTGTTTTTTTAAATATAATTTAATATTACACTAAAAAAAAAAATATCGAATCCAAAAAT
745	ATREP4{}25865	8038373	8038944	571	AATCTAATTTGAAATTTCCTTCAGTTTTATATTTATTGGGTTACATAATTGCATGATATAAAGAGGTTGATCCATACAGTTAAAAATGAATATAGAATTATAAGTGGAAAGTAATCTGAACATCATAAATTGATATATCAACATATGTTTGTCATTATTAGTTAAAATAACAAATAAATAGGATGTAGTGCAAAATAATGTTGTAATTAAAACGTGTCAAGGAATGATGTTTGAATTTATAAATTTTATTAACTCGTTTATTAGTGTATAACATTACTGAATCTAGCTTTCAAGCTGACCTATATATATATATATATATATAATGCATTTTAGTTAATAAAATTTTAATTTATTTTATAGAAAGCAATATTTACTTTTTTCTTACTAACTGAATTAAAATCATCGTGACATAAGCAGAAAGAGAACTTATTGTTTGGATTCCTCAGAAGAGAATTTGGTTTTGTAAGCATTTTTATTTTAGAAAATTTGTCCAAATTTTTTACAATAGTGTTTAAGGTATTTTAGTTATAATTATAGATGCTCATGGTGTATAAAATCCGTGAAGGATTTT
746	ATREP11{}25870	8041736	8042217	481	ATCAAATTTATATAGAATATAATGTCATACGTTAGAACAAAAAAGAGAGCCTTTTTCCACTATATTAACTAATTTCTTAAAATATTCAGCATCTTCAAATAGTTACTTCATCATTTTATATAGTATGGTAATTAATATTCCTAACCTAGAGAGAAATTGTTCTATATAAATACTATTTTAATCGAGTTTCAATTAAAAACAAGAGAACGCTACAACTAATCTAAAAACTAGAACTAAAAATATACAGTAACAACGCCAAATGGATAAAAAAATTATTTGAAGTTATCATGATATATTAAAAACCATTCATGATTATATATGATGGTTTACATTTTACATTCGAGACTTTGATCACGAGACAATGGATTGATGGATCGTCATAATTTATCGAAGTATCTTTTGTTACAAATAAAAACCATCGAAGCCGCATAAAATCATGTGGATCAATGCATCTTGCAATAGTTAAGTAACAAAAGTAAAA
747	VANDALNX2{}25875	8042669	8042891	222	TTTGCATTTTTTATTTCGTTTTATTTTTTTTCGTTTATTTTTTTCGTTTTGTATTTTCTTTTTTATAGTTTTCTATTTAATTGTTTTAGTTTAATAGAACTGGAAATAAAATGAGTATTTGGTCTTTTAACATAAAATTTGTGTCATTCAAGTAAACCATAATGTTGGAGTGTTGATCTAGTTATTTTTTCTTAAATTTGGGTCAAACTAGATAAATTTTGG
748	ATHILA4C{}25880	8043907	8044269	362	AACTAGCATTAGGATCTTTAGTTATTAGGCATAGTTAGTTGATGCGACTAGCGTTGGTTAACTTTACATTAGTGATTTGAGTTATAGAACGGTGTGTTAACAACTCTAATCATATATAAGTAGATCTACAGTTTATCTATTTCCTGAGAATATTTGTATATCTGACGTCTTAATCATTTGATCTACATCTTTATGTAACTGATTTCTTGTCTTAAATTTTTTATCTATTTTATTTGGCTTAATATCAAACATCAATAGTTTATTGTGTGAACAACAAAATTTTAGTGGAATTCGATCTTTAAATACTAACTACGATCTTTTATTTGAGAGAGTAAACTTAACGTTAATTTGAGATATATCAA
749	ATHILA4D_LTR{}25885	8044269	8044323	54	TGAACGTAATCAAGATTTTGGGCTGCTGTCTGGAGATCGAGCTTTTTTTATTGC
750	ATREP1{}25890	8045731	8046157	426	TATTTAATTTGATTTTTTCAATTTTATGGGATTTATTTTATTTTATTTTGTTTCTGGAAATAAATAAGACTTTATTACTTCTTTCTTTTTTTTGTTAATACAATAATTAAAGAAACTATTTCCCCGTTTTTTAATGCTTTTTTACCATTTCTTTTGAGTCTTTTACGCTCCTTCACAAATTATAAAATTATATGTAATTTACTATTTCAGTCTCTATTTTCCTATTTCTTAAAAAAAAAGGCAGTTGAATTATATTAACCAGAAAAATGAAACAAAATTTTTAACACTCTTACTGTCATTTGTTACAAAGAGGTAGAGTTTTCAAACAATTTTTCATATTGTATCAAAAAATATTGTAGTATCAAACAGTTTATGATCAATGACCTCAACTATCATATTGTAGTATCGTATAGTTGAAACAATTTC
751	ATCOPIA59{}25910	8053167	8053294	127	GAAGAAGAGAAGGAAGAGAAAGACTTTGTTCCAGAGGGAGGCTTTGCTGTTACGACTGAGGAAACATATATAGCCGTTGTTGCCTTCTCTTTCATTCAGGCTTTTTATCTGAGTTGTTGAGAGAGAG
752	ATREP10D{}25915	8053889	8054291	402	CATTTTCTATACCGAAATCAATACTAAATTTATTTATTCATAAAAAATGCATGCTTCTAAGGCTTTTAGGCACACAAATCTAATTATTTTCTAATAGTGTAACCACTGAAGTCTTAGGAGGTAAAATTTAATAAATTTATTTAACATTTACTTAGAATAGAAATTGTAATTGTTTTTTTTTTTTTATGTTTTTGATTGGAGTAAAAGATGAACAGCTAATTTTTGGGAGCATAACTTGCGGCTATTGATTTGGTCATGACTAAGATATCAATTTTATTACTGTAAACAGAAACATGAAACTATTTTTATGAAACTATTTTTAGATTCTTTTGACCAGAATTTGGATTATGATAAATGGATTGATGATTTTTAGTTAATTTACCCATGCCAATTATACTATAG
753	ATREP1{}25920	8054291	8055062	771	AAATTAGCAAATTCTTGATATGTGTAACTAAAATAAAATCTTATGTAAAAAACAGAAGCGATAAAGGCAAACATAATTCAAAACTGCGACCAATTCTTATTATCAAAGATTTATGAAACACCAATTAGCTATTAATAGTAAAAATCAAGTGACACTTTCCCTATACTAAATTGTTAATTGTTCGGATTTATAGGCTTAGCTAGTTAAGTATAAATATTAATCCACACTCTTCACACTAATTCAATTTTATCCCTAATAAAAAACTTGAATCTATATATGTGTATCAATATATGTGTATGATATTTAAAGGGGTTTGTAGTCTATTGAAATAAATAAAAGATTCCATTATCCATGATTTTTAATAAGTTACTTCGTAGCATTACTAAACCTATTTACATCATCAACAATACAACTGATTTAATTTCAACTAACTAAAAAATTACCAATTTATTTATCATAAATTCATAATCTAATATCTGGTCAAAAGAATCTAAAAATAGTTTCATGTGTCTATTTATAGTAATAAGATTGATATCTTAGTAATGACCAAATCAATAGCCGCAAATTTTGCTCTGAAAAATTAGTTGTTCGTCTTTACTCTAATCAAAAACATAAATAAAAAATCACAATTTTTATCCAAAGTAAATGTTAAATCAATTTATTAAATTTTAGCTCTTAAGACCTCATTAGTTATATTATTAGAAATTAATTAGATTTGTGTGCTTATAAGCCTTAGAAGCATGCATTTTTTTATGAATAAATAAATTTAAT
754	ATREP10D{}25925	8055062	8055260	198	TTAACAATTTAGTATAAATAAAATGTCACTTGATTTTACTATTAATAGCTAATTGAATATTTCATGAATCTTTGATAATAAGAATTGGTCGCAGTTTTAAATTATGTTTGCCTTTATTTCTTTTTTTATTACATGAGGTTTTATTTTAGTTACACTTATCGAGCATGTGCTAATTTTGTTTTCTATATCGAAAGCAAC
755	ATREP6{}25935	8059572	8060613	1041	ATTGCTTGTAATACAAATATATTTTTTGATATCAAATTGTAATTTTGAGGAGAACTTACTATTATTAATGAAGATGATAAAATGTTACATTAATGTATCATTCTAATCATAGTAAATATATTAAGAATTACCTCAATTTTTTGGTTTATGATTTACCAATTAGGGAAAACATTAATTTTAATAAAAGCTACTTTGCCTACCTCTTTTTTTTTTGTTAATATATCATTTTAATAACAAGCTTTTATTAAAGTAATATTATGGTGGAGAAATTTTTATAAAATTCTAAAACTTTTTGAAAAGGCGTATTCTCAAATTGTAGGCATTTCAGTTGATATATTATAAGTTTAAGTTATAGTCCAACGAATTATTTCTTTTGTGGTTTAGCAAACGAGATGTTCATCATTACCCATTTCATTGTCAACAAAACCTTTAGAAAATGATATTAGTTATCTTCAAGTATGACTATTATAAATTTATACAGTACAATATACTTTTTTCACAGAAGGACCGTGACATCAATCAATTTAGTATAAGAAAAATCAAATGGAAAAAAAAAAAAAAAAATCAAATGAACATCTTTGCAACGCGAAACTAAGCTCAACACTTGATTTATTCATTATGTTATACTTTAAATTTAAAAATCTTTAATGATATCTTCTTCTTTTTTTGCTAAATTCAAAAAATCTTTAATGATATATAAATTTAGTAAATATTACTGATTAGAGATATGCTGGTTTAGTTTTCATCCGATCATAGTTAGATGTGGTATTTACATAATATAATCCATAAACTAACATAATTCCCTTTTTATCTCAACTCAAAATATATGTAAAGGTGTATATTCAAAAAAGTTTGTCAAGTATTACGAACAAACAAATCAGTTACAATATTCAAATATTTGTCAAGTATTCATATATTTCTAAATTTCAAAGTAAGAGAAAAAAGAAAGTGGATGGAACAATCTAGAACCGAACACAATGAATGGAAATATGAGCAAGTTATAATTTAAATATGTAAAAGGAGAGTGAAGTCAACAAATGA
756	ARNOLDY2{}26100	8113299	8113476	177	TTTTGAAAGTGTTGTCCCATTTGAAAGTTTTGTCACATTCGGTAAAATTTGAAAGTTTTGTTACATGCAGTTTTGAAAGTTTTGTCACATTCGGTAAAATTTGAAAGTTTTGTTACATGCAGTTTTTGTTAAAATGACGGTTAATTTAGAGGGGGGTGGGAGGGGGAGGGTAAGTAG
757	HELITRONY3{}26105	8113476	8113990	514	TTCTCAAATCTATATATACTAAAGGATGTGTATTTAATCTAGTAGTTTAAATTATTTGTGTAAAATTTACAAACTTTATGTTATTTAATTATAGATTTTAAAAACTTTAATGAAATCCAATGTTATTAAACTAATAATTTAAAAATTAACTTTAAAATCAATTGTTATTGAAAACAGTTTGTGGAGTTGATTCTTATTCATCTTGAAAGATTTGAGAAAACTTCTTTAGTTACAAATACACAAATTCAAATCTCATGGTTTTAGATAGAATTTGAAAAGATTTCTATAATTTTAAGAAAGTTGATGTGATTAATTGTACAATCTTTTCAAATTCCATCTACAATCATGAGATTTGTTTTCAATAACAGTTGATTTAAAAGTAAATTTTAAAATCGTTAGTTCAATAACACTTGATTTTAATAGAGTTTTTAAAATCCATGATTGATAAATTTTACACAAATCACTTAAAATACTAGATTGAATACACTTCTACAAAATCATCAAAATCATATAA
758	HELITRONY1B{}26110	8113990	8114421	431	AGTGGATAACATTTTTTTTGTTGATGTCTAGCTTGAAACAATTCATACGCCCTCAGTTTCTATATCTTTATAAACTTGGTACAATTGATGACAAAAGTCCACAAAATAAGGGGTCATTGGAATTAAAGCGTTACAATCTTTATACCACGTGGTTGCAATATAAGGGTGACCAAGGTATTACTCAAAGGCTCAAAACTCGAATCTTTGAATAGTGACAAGTGGAATAACCTTTAAAGCCAAGTTGCTAAATATTTTTTCTTCCTTCTTCGATAAGTATTTAAATTTTTGTTATGTTCTCGTCCATAAATTGAGTGAATGATATTAGATAAGAGGTCCAAATCATGTATAAAATTTTAGAAAGCATTTAATCTCTCTCTTACATACCTATCAGAAATCGAATATGACCACTTTACTTCTTTTTTTCGTCGACC
759	ATREP3{}26115	8114421	8114684	263	AAAACAATCTCTAAACCGTTAAACTCTAGACCAACAACGAACCCAAAAGGCCAAATGCATTTATATGAACAAGTTTGATTACTAGTTCCACCAAATTTCTACAATAAGTTTCCTTGAGATATTCCATAGTAATTTGAAGTTGATTTTTAATTGACATTTGTTGCATTATAAATGAGTAAGATACGCCATATAATTGTTGAAAGACCTAAAGCGAGTTTGAGATCATTAAGATAAAGAGGTAGTCATAAATCGTTTATCGTCAA
760	ATREP3{}26120	8114684	8116894	2210	AAGATTTTATTTCCCATGTACAATGAAAGTCTAATACAAATAAGTACTATAAACTAAGCGTTATGATCAGTAGATTATAATTTATATCCTACTATATTATTTGGGAAGTACATTTTAAATGTAACCTTAATTTTTGTAAGTAATTACATAGGTATGCCATTAGAAATAAAATTTTAAAGAGTAAATTAATTTATCTCTTTAAGGATTAAAAAGTCAAATACTAATTTAATTAATTAAATTTAATTAAAAAATGAAATATATTATTAATTTCCAAAAATAATAACCAATCAAAATCAACATATAAGATTTGATATCTAAATTTTAATTAATTTAATTTAATTAGAAAAACAAAATACATTATTAATTTCCAAAAAGTAACCAGTTAAAATCAACAAATTATGTTTGATATCTAAATTATCATATTAATTTTTTATTAATTATTATAGTTCACTTCTCATCGTTATATGATTCTATTTTTGCGGAAAAATAATATCATCATTATAAAAAAATAATTAGAGTTTTTTTGCATATGCCATAATTTGAATTTTTAAAAACAAATATAAACTGTTCAATACATGAAAAAATATTATAAGGGTAAAAAATAGATTTAAGAAAACTTTTTACTGAGTAACGGGTCATAATTTGAAATATTTATATTCAATTTCATACATATTATATTGAAAATTTATAATTTATATATACTACAATAATTAATAACATGTTAGATGTGATTCAATTTTTAATACAAGCTGGAAAATCCTAGAATTGACGGGTTTAGATCGATATTAATACAAGATAGTATACTACAGGTGAAACTCTTAAATTAACAATCAAACTACAAGTATATAATCTTAAACACTAAACAATATAGATAATATCAACAAAACGTATACAACTCACAGTTTACTATACATTTAAAATCAAATAAAATAATATTATATATTTTTTAATCATCTTTACAATAAAAGTTTTTAGTTTAACTAAAATATAAGCCTACATGCGGTATACTGCAGGTTAATATCTAGATTATAGAGCTTATTGGATCTAAAGACGGGTCATCAAAGATTTCCTAAACTGAAGCAAAATATACTAAATATTCAAATATCTATATGTTACCAAATTATAAACAAATAAGTCAATTTAATATTTTATATACAAAATCAATTAAATCTTAATCACATAAAAATTAGCACAAAAAAATGTATTCAACAATTAAAAATTTATCAAATCTCTGTGTTATATAAGTTTTGATACTATATTCAAATAAAGTGTAATATACCTTTTCAATTTGTATTCTTTAACTAATTTAAGCTAACTAATATATTTGCTAATCTTATATCTATCAAAACCGACTATCGTTTCTTATCTCTATATTATTTTTGCAAGATTTTTTTGGTGGATTTGGATAAAAGTGCATTCGGGTCATATGGTACATTCCCCTATTAAATAAATATGGTGCACTCCTATGTTATTAGCTAAAATATTTAGATTATAATTCAGAGTCATATCATTAATAAAATTAATATTAATAAAATAAATAGGTTTTTGGCAAGACGGATTTGGAGGGACGGGTTTTTGAATCAACATTAATAAAAAAGTAAAATATAATTAATCCACCGTTTCAATACGGGTTAAATCTTTAATTTATTATTTTTTAAGACCACTAATATTAAACATATCAAATCATCCTAATTTAGAAAAAATTATATAAAACCAAAAATGTTATGTAGTATGTATAATGTTACTATATATAAAATTAAACTATAAAATATAAATGTACTAGAGAATGATACAATTTGCAAAACTTTTATATATGAAAAATAATTCTTAAATTTTAAAAATTACTACTTTAAAAAAAAATCACGGGACGGGTAAAGAAATTACAGAACGTGTTTTATTTTGGAATTGGGTTATATGGTGGATGTATTTGAATCAATATTTATAAAATTTTAAAATATTATTAATATGCTGTTTTAATAGGAATTAAAAACTTCAGTTTTTTAACAATTGTCTCATGAATTCGTGGTATAGTTTTACTTAATAACAATTATAAACTGTAAAATATAAATATTTTATAAAAATAAAATTTTCAAGTTTTAATATATATTACTTTGAAAAAATAAATCATCCCGCCGGTTAAAATCTAGTTTCATGTATAATAATCTTACGAATAAATATATACAAGATGACCAAAATGAAAACAAAATTTA
761	ATREP1{}26125	8116904	8117010	106	GCAAATGACATGATACATGCCACTAAAGTTTTGCTTAGTTCCAACGACCTTTTTGCCTAGTTCGTTTAATCGTTTTGTTTAAAGCATATATTATCGTGTCGTTAAC
762	ATCOPIA42{}26260	8160055	8160565	510	TTAAATTCATCAAACGTAAAATCTCATGAGAGTAATATGAATTCAATTATCATTCCATCAACATTTAACATAATCCTCCTAGAATAATTTTTGGGTTCACCCCTAGGGTTGTATTTTAATCATGAAAATCCAAATTCTGACAACAACGAGCTAATCGAAATCAAGGAGCTGTTGGGAATCAAAAAGCTGCATTATATCACATTAGATGGCTGAGTTCCTGACATGGATGTGTGAGCTGACATGGCACAGATGTAGCGCTTGATGTGACGTGCCAAGTAGCCTTGCTGACTTGGCGTGGTCATCAAAGACGAAGGTCGGTTGAGAAGATATGGTGAATATCCTTCCGATCACATATGGAAAGGGATAAGCTTGAAGATCAAGGGAGATCCTAGAGATTATGGTCCTGGAGATTAGTATAAGTATTCTAGAGGTCGGCCATAAACCGATTGAGCACTCTAGAATATTGTCATACGATTGTAAACTTCCAAACCTAGCAAAGAGATTAGAAGG
763	ATENSPM3{}26265	8160955	8161161	206	CACTACAAAAAGTGTGCATTAATAGCACATTATGATAGTATAGATTTTGCAAATGCTATTAAAGATGATATTGAGAGATTTATAACTATATCATAACCATTTTTAAATGCTAACCATATAATAGCAAAGTGGAAATGTAGAATCACTTATACCACCAAAACTTCACAAATATTTCACAAAAACTGCTCAAATACTTGAGCAAAATT
764	ATREP3{}26270	8161412	8161974	562	AATGAATCTATTTTTTCTAAATATTATCAAGCTGAAAATTGTATGTGTATATGAACTCAATTTTAGGAGAATAATTGATGAATAATAAAAAAATATAATAGGAGAAGCGATGCTGCATTCTTGGTAAATATTAAGAAAATGAGAATAAAAGGGGATAACCATGGATTTTTTTTCCCGTTGCCGAATTATTCTATACAATACCATTTTTTTTAGTTACTTTGGTTCACTTATATGAGTAAATCCTATTATTCACCCTTTAATCAATCAGCATATATCACCAAAAACAAGCAAATTTATTTAATTGAAAAATATATCTTCCACCAAAATGATTTATTTTATAAACAGTTATAGATTTTATATTTAAACGAGATTAAATATCAATTTGAATTTAAAAATAATGGTTAAATTTAGATTTTATAATGAAACAAAATTAATTTTTGGTTTTGATTTACAAAAGAGGATTATGGTGTAGATTTTGTAATTACAAGCAATTATATATTGATTTTGGTTATAAAAGAAATTTAAGATTTAGATTTTATAATTAAATGTATTTAGTTTTTTG
765	TNAT1A{}26275	8161974	8162067	93	ATTAGGTGGCGGCTTCTGATTGGGTAAAATAAGTTCACCCCTAGGTGATATTGTTCTTAAAAAAAAGAGAAAGATATGATTTAGGTTTGTAAA
766	ATREP10B{}26280	8162067	8162091	24	CACAAAAATACGTGAGGAAAAAGA
767	HELITRONY1D{}26290	8165554	8166249	695	TATATTTTCAAAATAAAATTCAGTTTTGATATATAAAAGAGATATACTCTTATACATTAGAACCATATTAAAATATATTTTATATTAGTTATTTTAAATTAGTTTGGATCGAATTAGATTAATTTATCCAGATTAAACATCTCTTCACTACTTATTATAGTAGTTTCTATATCAATTCATCATCTCTCTGTAGTTTATTAACTTCATCTACAATATTTTTTGTCAGCTCATGCCATTTAAAATTAATTTAACTTAGTTAAAACATACTGACTTTTCATAATCTACTTATGCATATAAATAACAATTTATTAAAAATATAAAGAGGAAAGCTAAATAAGACAAAATATTTTCGAAAACTCGCCTTTCTAACTTTACAATTTCCTTTTTGAAAAAAACTATCTTTACTTTTATTAAGAACAATTTGCTTTTTCATAAAATTATTCCGCACAAAGAAAACTTTCCAATTTTGAGAATCAATTCATCAATGGCAAGTTGAACACAGAACAATTTTTTTTGTTGGTAAATGTGAACAGAGAACATATCACATCAAGAGAATACATTTCTAGAATTTACATATTTCTCTGAACAGAAATTTTAGTATTCGTACCTTATTAATTTGGTTAAAAACCATTAGAAAATTTGGATATAGGAAAATATATTGAAACATATATAATCCTAGCTAGAAAAATTATTAA
768	ATREP7{}26300	8169456	8169558	102	ATATATATGAAAGTTGGCCAACACTCTTCATATGAGTGACACATCATCACACAAAAAAATAATGTGTGTCATTTTACATTAGTTAAATTAAAAATCTAGCAA
769	ATREP7{}26305	8169558	8170783	1225	AAATAATTGAAAAAAAATCAAAAATTTTTTGTTGTGTTAAATTCTCCATTAATCTCACTTTTAAATGAATTTTTTAAAAATAATCAATAAATAAAAAATCATAATAATGTACCAAGCACTACTTTTATTATTTTCTACTTATTTTATTAATTGTTTTTATAAATAGTCATTAACCCATAATGACTAAAATTTTACTTGTGTTGCACTTTAGATGTTCGCTACCTAACCTCATATTAATTTAATAATTTTAGTTGGATATTTTTTTATTATTACGTTTTGTGAATTTGATTTATCATATGACCTTCTTTATGTACATTTCACGTAATAGTCATCCAAGACATTAGACATACCAAAAAAACAACAACATGAGACTCTATATGACTATATGGTAGGGATGAGAATTACACTGTTGACTTAAATTACTAGCATATCATGATGTGATTGTGTACTAGATCGAGAGAATATATGGAATAAAAAATCGTTTGTTACAATTAAGTTATGCAAGTTTCAAAACACATAAATAATATAACTACATACATTGTATCAGTATATCATATATTGTTGTAGTATGTGATCATGATAGTGAAATATTAGAATAATAAATATATAAATATACATATTGTAGTAGAATTAATATTTCGAGTTATAAATGAATCTAATCATAAACAATAATAATTATATTAAATAGATGAATTTATCAAAATGAACATCAAAATCAACAAAAAACCATAATCCTATTTTTTGACAATTTTAAAAACAAAAAACCCATGCTACGCATGGGTGTTCATCTAGTAATTAATAATAGACTCTATTATCATGTGGAAACTCATGTAAGCAGAAAATAAAAGGATATTGAGGTCGCCTCGAATCAAACTACAGTTGAAAATCAGAATTAATATTTAATGTTGTATGGAAAAACAGAGGGTTTTTATTTTTGGGTTTTGCACAAAAAATCTCAGTCTTGAGTTATTTTCAAAATAATTGTCCTTTCAAGTTTCTAATATAACTTTTCAAACTTCAAACCAGCTTTATAATTTACCACTTACCAAGAGCTAATAAACCTTTTATATATACATATAGTATATTTATACAGTTATAAGTATTTTTTAATATTTTGAAACGTGTAATAAACACACCACTCAAACATCTATAAAGAAGCTACTATAGACAATGAGTCAATGACCGGGTAGTAAATTAGTTATAAGCTTTTAAAGATTTAATGGTG
770	ATLINE1_3A{}26320	8178349	8178524	175	AAAATTATTCGCGGGATCAGTGATAGAATCTCAATGTAATTTTTTCAACTTTCGTTTGCATCGACACAAAATCAGTGATAGAATCTTAATGTAATTTTTTCAAAAAAGTTTACATTCATATGTAAAAACGTTTATTTTTTCTGAATATAATTTAATATTAGATTTATAAAAAGAA
771	ATREP3{}26360	8189445	8189478	33	TTTTATAATTATGATCACTGGTATGGTAGATGC
772	HELITRON4{}26365	8189478	8189828	350	CAATAGAAAAAATTATCTGTATATTATAAATCATCAAAACCAATAAAAAAAAACTAATTAATATTGCATTAAAAATTAAAAACATCATCTAATTTAGAACATTTTTTCCTACTATAACATTAACATCAACTAAATACGGAGAAAACGTTGTACTGAGGTTCTTGCATTTTAAAATTTTGGAAACTAAGAATGTTAAAAAAATTATGGTTACAAATATATATATAGTGTTATAATTAGTACTTATCGTACTTAATAAAAAAGATACTAATTAGTTGTTGTTATATTATTTTCTACAAAAATAAAATCATTCAACTAAAATGTTCTATTTGTCAGTCGCTTCACAAAACTAT
773	ATREP2A{}26370	8189828	8190549	721	GTTAATTAGATAAATTGATGTTTAAAAAAATAAAATTAAAAATGATTCAATCGGTGTACAAAAACTTTAAACACCAAGTAAAAAGACACGAAGATAGTACTATAATACTATGAATAATAAATAAATGGGTGAATCTATATATACATTTTTGCAGCCATTTTGTGAAATAAATCCTGGAGTTGGAACTTATTTACAAAGGCTGCCACTGACTTTTAATTATTAGTTTTTTAGCAATAAATTGATTAACAAACGAAAAACATTCTAAATATATTCCAATCCCATATATCACGCAGATTTTTCCAAAATTTAAACTAAATTTCGGCAACTAATTAAAACAAAAAATGTTTGACAACCCAAAAGACAATTGCAATCCCTTAAAATGAGCAAAACGCAACTAAATACATTTTTTATCAATTCACTAAATCTTATTTCTTCAAAATTTGAACTAGATTTCGACAACTATTTAAAACAAAATTTTGTTTGACAAACTAAAACACAATTGCAATCCCGTAAAATATTTATTTTAATTATAAATTTAAATTAGCGGGGTACCGCGAGCTTTTTTTACAGGACGGGTTTGGCGGAACGGGTTTGGAAGGACGTTACTTAATAACAATTGTAAACTATAAAATAAAAATAATTTATAAATAGATATAATTTGCAAAATTTTTATATATATTAACTTAAAAAAATAAATTATCTCCGCGGTGTACCGCGGATT
774	ATREP2A{}26375	8190549	8190604	55	AAAATCTAGTTACATATTAAAAACATAACAACTAAGAAAATTTGAGTATCAATAA
775	ATCOPIA28{}26380	8193019	8193117	98	AATTTATTTTCATTAATAATTGCTATTACTAATTTATTATGTTGAATGCATAATTTTGTAAAATGATGTATATATATATATATATATATATATATATT
776	ATTIRX1A{}26410	8203656	8203778	122	TTCAATCAACTATTTAGAATGTTTTTTGTTAAGATAACAAATCTTGTGTTATTCTTCATTCCTGATTTATTTTCAAAAAATTATAAAATCTAGTGTTATTGAACTATAGATCTATACAAATC
777	ATREP10C{}26510	8235533	8235851	318	ATAGAAAAACAATAATTAAAGAACCAGATAATCGTTTAGATTAATGCATTTTAAAGTACAAATTGATATCTTCATATTAAATCATTGTTTGACAATAATATTATAGAGTACATTCAAAACTAATTTGAATGATTTCCACGTCATGCATATCAAATAAAACTAAAGAATCCGCTTTTGAGTTAAAATTAATTTTCTGTTTTGGTTAACGCCCGTAGTCAAATTAGGAAGATTGGTCCTCATACATGAACAAGCATTGACTTCATTTAATGTTAGTTATCAACAAAAAGTTGATGAAATTTGCTATAAAATCGAGATGCT
778	ATREP8{}26515	8235851	8237517	1666	AGAAAGGAAAAGAAATCATATATATAAAAGTTGACCAATTTTTTCCTTATGAATGACACATCATCACACCAGTGAATGCTACATATCATTCTAAATTAATATTATTAAAATAAAATAAAACTTAGTGATAATAAATTAAAATTTTCACATTGCATTGAATCATCCATTAATAATCCCACTCTTAACTAAATATCTTCATTTAAAAGAAAAAATACAAAAATTATTTTAATGTATCAAACACTATTTTCATTTTATTTTTCTTATTTTGCTATTTTTTTAATAGTCATTACTTTATAACGACTAGAAATTTTCGTGTATTGCAACTTAGCTGTTTGCTACTTAACCTCTTTTAGTTTAGTAATTTTAACTTAGTCTTTTTTTTATTACATTTTTTGTCTACATGATATGTTTTTTGTGCTTTATGATAAATTGGTAACATTAATAATGACATACATGTTTTTGTAAGTAATGGTCTTTTGAGACGTTAGATCTATCAAAAATTTAAATAAACGACACTCTCTCCAATATGGCTATATGCAAATGCAAAAAGAGAAACCTAAAAATGTTGACTTAAAATACTCTTTTATTTTTGCCTTCTTTTTTTCTTTTATGTGAAAATATTTAAAACAGATGAGTAGTTAATTATACATTATGTTATTCAAATGATGTCAATTCAATATTTAGCTAAGAAATTATAGTTATACATTATGTTATTCCACAAGAACCTATCATGATGTGATTGGAATATTAGATTAGTAGAGAATACATGGAACAATAAATTGTTTGCTTAGAATCAAGTTAGGCAACTTTTAAACCAAATAAGTAACATAATTGCATACCATTTTATCATATATTATTGATGTAAGTATTTCATGATAGTTAAAAAGATTAGAATCTAGGGTATATAGATAAGAAGATTTATACATGAAAAAAATATAATCGATATTTAAATTAAAAGTGAATCTAACTATACAAATATAATTACATAAAATGAATATAATTTAATCAACTACATAATAGCAGACACGAAAATAACATAAATTACCAATAAAAATAGTTAATAAATTAGCAATAAAAATAGTTAAACATAATTATTATTAAATAATTTTCAAAACAACAATCCACGCGTAGCGTGGGTACTCACCTAGTTGTTATACAATAGAACAACAATTAAATATTGGAAATGAAAAACAATCTTTACGTTAAAAAAATAATCTAATAGCAATAATAATTTTTACATAAATCAAAAAAATCTAATAAATTATCGTACGACGATTGGTCGATTGGTAACGATTGCTACTTTTGGCTATAACGATTTTGACTGTAGAAAATTAGGATGCAAAGACTTTAGATATTTCAATCTTATTGGTAAAAATAAATTCTAATAATTATTTTTATTATTATTAAATATAGTTTATAAATATTATTTATGATAAGTATGAATTTATTTGAAAAATAGTGACTACAATTGATTTATTAATAATTATTTTTTTGAAAATTAAATAATTCATAAATAAATGAATAAATAAAAAACTCATTTTACAAATTCACTATTTAAAATCTTCAAATATGATTTCAAAAGAACAGAAAAGTAAAACTACATTTAATCAATCAAAATTATTTGATAATAAAATATAAATATTTTTTTAAATAGTTTTGAAATTAT
779	ATREP15{}26520	8237517	8237720	203	ATGGAAAAAGAAAAAAGTATTTTATTTTCTTTTATTATTCTCTCTTAAAGTGAAAGTCTCGTTTATGAGACTTTAGAAAGAAAAAAAAATAAACGAAAAGAAAAAGAGTTTACAAACTTTTAAAATTAATAAAATCTTGAAAGGGAGATTGGTTAAAAAATAACTTGAAGAATTTAAAATATTTTCAAAACTAAAAATATTAA
780	HELITRONY3{}26525	8237720	8237857	137	AAAAGATCAATATAAACACCACCATAAAGGAATTTTTCCAAGAAACGATAAAGAGACCCGACTCAATTCCTTCTATAACCAAACTCGAATTGAAATAGAAGAACAAGAGGACATTAACGGTGACAAAGAAGACTTTG
781	ARNOLDY2{}26530	8238431	8238454	23	GATCGTCTAAAGATTTGATTTAA
782	HELITRONY3{}26535	8238454	8239849	1395	ATTATAGACTCTTTTAGTTAACTTTTAAATTATTGTCATTTAAAACATGAAAAATTATTTCTAATGCCTTTTTTATGATGCCCCTTTTCAACTATACTCTTTTATTTTATCCATTTTTATTTCTACCCTCTTTAAATTTTTAACGACCATTTTACTCTTATTTGGAAATTGTTTTAGGTTTACAAAATGAAATATTAATATTTTTTGCCTAAAATATTCCAAAATAAATTTCCCGCCAAAAAATTTCGAAAAAAAATTTCCCGCCAAATTTTGTTTTCAAAAATATTTTTCCCGCCAATTTTTTTTTTTGCGGGAAATAGATTTACAAGGGATTTTAAAAGAGTTTTAAAAGATTTACAAGGGATTTTAAAGGGGTTTTATAAGATTTACAAGGAATTTTAAAAGGGTGATGTACAAGGGATTTTAAAAGGGTGATTTACAAGGGATTTTAAAAGGTTTTTAAAAGATTTACAAGGGATTTTAAAAGGGTTTTAAAAGATTTACAAGATATTTTAAAGGGATTGAAAAGATTTACAAATGTCTTATAAAGATTTTTAAAGGGTTTAAAATTGTTTTAAAAGGATTTTAAAATATTTACAATGGATTTTAAAAGGGGTTTACAATATTTACAAGGAACTTTAAAGGGCTTTAAAAGATTTACAAATGATTTGTAAAGATTTTTAAAGGGTTTAAAAGTGTTTTGAAAGATTTACAAGAGATTTTAAAACCTTTTAAAATTACTTGTAAATTTTTTAAAACCCTTTTAAAATCCCTTGTAAATCTTTTAAAACTCTTTTAAAATCTCTTGTAAATCTTTTAAAACATTTTTAAATCTCTTGTAAATCTTTTAAAACCCTTTTAAAATTCCTTGTAAATCTATTTGCCGCCAGAAAATATTTATAAGGATTTTTAAAATCAATTTTTTGGCTGAGGAAAAATTTGTTACGAAAAAAAAATTTGACGGAAAATTTTTCTTTTGGCAGAATTTTTTTTTTTGCGGGAAAAAAGTTTGGCGGAAACTTTTTTTTTGGCGGGAAAAAAAAATTTTGGCGCCAAAAAATTGGTGGGAAAAGTTCAGTTTCCAATTACATGTTTCTATTAGATGAGGGTAATTTGGTCATTTTGTTCAAGGGAAAGGGTATTTTTAAAAATGGACAACATAAAAAAGTATTGTTGCAAAAAGGTAGTAAAAAAATGGTAGTTTTGCAAATCTCCCAATTTTTTTAACAACTTTTTGTTATATGTGTTATTGGTGAATTAAACTTAGCATATGTTATATATTTTAACAAACATTCAGTATGGATAATAACTAATTTAACAGGCCACTAAAATTTATAACAATATAATTTATTTAATTAATACTAATATAATTGGATAAAATTGTATAATAGTTTT
783	ARNOLDY2{}26540	8239849	8240013	164	GGGTAATAACAAACGTATAACACTAGTGAAAATAGGACTTGTCAATCCATGAATTAAATATTTTCATGGATACGGTCGTAGGGAAATAAATCTTTCCGTCAGTCCTAAAAAGCCTAAATTATTGGATAGACAAAAATCTGAAAATCTTAAATCACACGTAAATC
784	ATREP5{}26610	8260303	8260791	488	TTGTAGAATTTCTACCTTTATCTTGTAAAAGCTTAATATGTTCTTACATTTTAAATTATAAACCATTTTATATTCAAGTTACAATTTAGTTTTGGATATTGTTACTGAAAACTTGAAAACAAGAGGCCTTGTTTGAATGAATTTTGATGTATCAATTATTAAAACTGGATGAATTTTTTGTTAGATATTAGAAACTTTGAAGTTAAAATTATTAGAAGCTTTGAAGTGAAAATTAGTGTACGTTTTAGCAGATTTTTGGATACATCTATATTATTATTTTCGGTTTTATGTCTTTTCTATTTTTTTTAATATATACTTATTATTGAAAAATATGAATTTCATTTGAAGATAAATAAAAAAAGTCAAATTTACAATAATCCTACACAGAGCAAAATAATTGGAAAATGATATATTTACAGTAAATTACCGACTTAATGTATTCAACAGTCAGTTACAAATTATGAAAAATGGACAATTAACATATTTTT
785	SIMPLEGUY1{}26620	8266466	8266505	39	GAAACTATAATTAGCCTTTGATTAATGAATGTAAATTTT
786	SIMPLEHAT2{}26625	8266505	8267531	1026	GGTTTCAAATAGGGGTGTCAAAATGGGTCAAAATTCATGGGCCAACTCAACTCAACTCAACCCATGAACCCTAATGAGTTAAATTTTTTGACTCAAATGAGTTGATGAGTCAAATGAGTTATTGGATCAATTTGTTTGATGAGTCAAATGAGTTGGGTTGTAATGGTTAATGGTTTCAATTGTTTACCCAATTAACCCATCAATTTTTGTAAAATTGAATTAAACCAACTAAAATCTCTAAACCAATATCAATTTAAGCTTAACCAACACATCTAAACCAATTTAATAAAATCAATATTTTTCCAAATTTCTTAAATATACAAGCGATGAAATTGAGAAAAAATAAACTCGTAATTTTTCCACCAAAAAACATAAATCCGTGATTTTCTCGCCAACAAAGTAAACCCGTGATTTTCCCGCCAAAAACGTAAAACCGTGATTTTCCCGCCAAAAACGTAAATCCGTAATTTTCTCGCCAAAAAACAAAACCTGTGATTTTCCCGCCAAAAACGTAAACCCGTAATTTTCCCGCCAACAACGTAAACCCGTGATTTTCCCGACAAAAATGTAAAACCGTGATTTTCCCGCCAAAAACGTAAATCCGTAATTTTCCCGCCAAAAACCAAAACCTGTGATATTCCCGCCAAAAACCAAAACCTGTGATATTCCCGCCAAAAACGTAAACCCGTGATTTTCCCGCCAAAAAACGTAAACCCGTGATTTTCCCGCCAAAAACGTAAACCCGTGATTTTCCCGCCAAAAACGTAAACCCGTAATTTTTCCGCCAAAAACGTAAACTCGTGATTTTCCCGCATAAACGTAAACCCATGATTTTCCCGCCAAAAAACGTAAACCCGTGATTTCCTCGAAAAACTATATGTTAGTATTTATCTAACATCGACATTCTTCGGAAAAATAACATAAAATTATGTGGTGAGTTAAGGTTTCAACTTTCAAATAAGGATGATTTTCTTTTGTTGTGAAAATTATTCAAACATAAAATAGTATTTAAATAATATATTTTAA
787	HELITRONY3{}26630	8267531	8267856	325	TAGATAAATAATTAATTAAATAATAAAACTATATAGAAAAATTAATATTTTTATTTGCTAGATTCTCAAATGTGTGTGTCACCGATGAAGGTGCTCTGATGGATTTAGGTATTGATTAATTAGGACATATCTTACTTTGTTTTCATTCTTAAAATTATTGTTTATGTACAAACAAATCAAAAAATTATCTTTAGATTTAGTGACTAACTAGCGCGATGCAATTCAAGTTAAAGATAATCTGATTAAAAACGAAAAATTATATGTTAGTATTTATCTAACATCGACATTCTTCAGAAAAATAACATAAAATTATGTGGTGAGTTAA
788	HELITRONY3{}26660	8276346	8276494	148	ACTATCAATTACATTTTAAATAGCATGAGACTTAGATTGGTCAATTAAATATATTTAAATTAATAATCATTATTTTTAAATATCTAATTTAATGCTATGATTTCTTTATCAACAATTTATTCCCACTATATTATTTAAACTTTTGTGT
789	HELITRONY3{}26665	8276494	8277489	995	ATAGTAATAGTTGCAATTTTGATGATATACTACTAGGGGTGTCAAAATGGGTCAAAATTCATGGGTCAACTCAACTCAATTCAACTCATGAACCCTAATGAGTTGAAAGTTTTGACTCAAATGAGTTGATGGGTCAAATGAGTTATTGGGTCAATTGGTTTGATGAGTAAAATGAGTTGGGTTGTAATGCTTAATGGTTTCAATGGTTTACCCAATTAACCCATCAAGTTTTGTAAAATTGAACTGAACCAACCAAAATCTCTAAACCAATGCCAATTTAAGTTTAACCAACACATCTAAACCAATTTAATAAAATCAATATTTTTCCAAATTTCTTAAATATACAAGCGATGAAACTGAGAAAAAGTAAACTCGTAATTTTTCCACCAAAAACATAAACCCGTAATTTTCCTGCCAAAAACGAAAACTCGTGATTTTCCCAACAAAAAACATAAACTTGTGATTTTCCCGCCAAAAACGTAAACCCGTGATTTTTTCACCAAAAACGTAAACCCGTGATTTTCCCGCCAAAAACGTAAATCCGTAATTTTCCCGCCAAAATACGTAAACCCGTGATTTTCCGCCAAAAACAAAAACCCGTGATTTTCCCGCCAAAAACGTAAAGTTGTAATTTTCCCGCCAAAAAACGTAAACCCGTGAATTTCCCGCCAAAAACGTTAATCCGTAATTTTCTCGCCGAAAACGTAAACCCGTAAAAAGTAGAATCCGTAAATATCCTAAGTTTAATGATAATGAATTAATAATTATTAATAATGATAATTATTTATTATTATTTTATAATAATAATTAATTAAATTATTACTTAAATGGGTTAACCCATTTAACAACTCAACCCATCAAATTAAATGAGTTATGGGTTGACCCAACCCATTTAACAAAATGAGTTGGGTCATCCCATAACTCATTTAACCCTAAACTCATTTAATTATGAGTTGAGTTGAGTTGAGTTATCCATTTTGAGACCCCTATATATT
790	HELITRONY3{}26670	8277489	8277588	99	GAAGCCAACTTATCAATTTGGACCAAAAAAGCAAATTATCAAATCTAGTTTTAGGATCATAATACCACTGCTTTTATAATGTTTTAATGATATAAAGTA
791	SIMPLEGUY1{}26675	8277588	8279056	1468	AGGCCCTATTTGTTTGTCCATCCACATGATCCATCCAAATGAAAATGAAAAATAATGTTTGTTTTTGACAATTTAACAAGCATTTGGATCGATCATCTGGATGATACATCTGAATGAGTTTCTAAATTTAGACAAATTTATGAAACTCATTTGGATAAATTTGATTGAACCATTTGGATGGAGATGGTTCATCTAAAAATAACAAAAGACTGATATACCCTCATTTATAGTCATAATTTAAATAATTTTTTTTTCTATAAATTTCTTATTTAATATTTTTAAAATTACATATTGAAACAAAAAAAACTATAAAAATCATGAAATCACGGATTATTCTTTTATGTCAAAATCGTAAAATCGTGGAATTGCGTTTTTTGGCCAAAAACCGCAAAATCATAATTTTTGATGTAAAATTATAGAAAGCGCTATTCCACCTAAAATCATAAAACTATATTTACGCTGAAACCACTAAATTATATTTTCTCGCCAAAATGACAATATTATGTTTTTCCGCCAAAACTGCAAAATCATGTTTTCCTGCCAAAATTGCAAAATCATTTTTCCCGCAAAATCATGTTTTCCCGCCAAAACCGCAAAAATCTTATTTTTACGCCAAAACCGCAAAATCATGTTTTTCCCGCCAAAACCATAAAATCATGTTTCCCGCCCAAACCGTAAAATCATGTTTTTCCACAAAACCGTAAAATCATGTTTCCCGCCAAAACCGTAAAATCATGTTTCCCGCCAAAACCGCAAAATCATGTTTTCCCGCGAAAACCGTAAAATCATGTTTTCCCGCCAAAACTGCAAAATCATGTTTTCCCGCCAAAATTGCAAAATCATGTTTACCCGCCAAAACCGCAAAATCATGTTTTTCCCTCCCAAACCGCAAAGTCATGTTTTCCCGCCAAAACCGCAAAATTATGTTTTTCCCGCCAAAACCGCAAAATCATGTTTTCCTCGTCAAAACCGTAAAATCATGTTTTCCCGCCAAAACAATAAAATCATGTTTTCACAAATCCGTAAAATCATGTTTTCCCGCCAAAACTGCAAACTCATGTTTTCCCGCTAAAATTGCAAAATCGTATTTTATCGCCAAAACCGTAAAATCGTGTATTCTCGGCGAAACTGCAAAATTATATTTTCCCGCCAAAACCGTAAAATCGTATTTTCCCGCCAAAACCGTAAAATCATATTTTCCCGCCAATATGTTTGGTATTGATAATAGGTAATGATGTTGAATATTTGTCATTAGTTAAAATGAAAGCATGGGTATTTTAGTCATTTTTATCTAAATGAAAATGTGGATGAACTACAAAATGATCAAACAAATAAAGATCCATTTAAATGCATCATTTAGATTAAATTACAAATAATAAAACAAACATCATTCAAATGTATCATTCAAATGACTCATGTAAATGAATCATTTGAATGGAAATGATAAATGATGAAACAATCAGAGCCT
792	ATREP10B{}26700	8287384	8288211	827	TCACTTATATATATAGGAAGAAAATCACCTCACAACAAATTTGGTCTAACTATATTAATGTGGTTTTTTTTTTTTCATTTTCTTTATGATTTATTACAAATTGTATTAATGGACTAATTAAATTAAGGTCAATTGTGTTTGTTTGATTTCTTTCAATATATACGTTTTCTAAACTTTGTTTGATTTCTTTCAATATATACGTTTTCTAAACATTTCACAAAGACAATGTAATAACTTATAACTGTTTAATGGTGTTTAATGGTGTTTAATGAAGATTGTAATGGTTAGACTCATTAAAACCCACTTGATTTTATTTAAAATTGTTATTGTTATATAGATATTGCAATAGGTTTTGTATGTTACAAAATAATATTATAACTTAAAATTGTTTAATGGTCGAGTAATTAAGATTATAACAGTCTTGGACTAATTAAATTATATTTTTGTATTTAAACTTCTTATGTATTTAATTGGTTAAATGTTCAGATATTAGTGTATATATTAAATGTTATAATAATAATAAAAAATTAGAGAATAAACATTTAAGTATTCTATATGCCACATGTCGTAAAAAAAGAGTGCCAAATGTCATAATGATAGAGCTCCTTACAAAAAAACCTTGTCTTAATAAGATATGATATATCAATCTAAAGCATCTCAAGTAGTAATAAATACTAATTAACCAAACTTATCTATCTTTTTGCTATTTAGTATGCGCATTGGCCTAAATGTTTAAAATGTTAAGAAGGGAAATAACTTGGATATAGTTTAAGAAAATTAATCTTACGTACATTTAAAACAAATTTGAGTTTAAATATTAATAACGA
793	HELITRONY3{}26705	8288211	8288747	536	TGATGTAGCTGGGAGAATACATCGAATAACCAAAATGAGATCACTTTTTTTATTTCTTATCTTTCACTATATATATTTTCTTCTCTTTTTTTTTTAACATATATATATTTTCTTATCTAAACTGCTTAATGTTTAGCCCTCGAGAATCAAAGTTTTTTTTTGGTATGTTTTTCCAAATTTAATAAAGTTTCTTGAGTTATGTTTTATATTTTTTAAGTTGTCAAAGTTTTGGTGGGATTGATACTATTGCAATATAAATATATTAATTATTTTTATTTAGTTACAATGTTCTATAGCTAAATATACAGGAACTATGTTTTATATATTCTTCAGGTTGTTGTATTTGTAGGTGGCTTTGGTACAATTGCAACCGAGAAAAACAAAATCTATCATGATTCAATATTTTTCACGTGTTAATTTTTTCTTTCTTACATTTTATAATCTCTCTTTTTCTTTCTTTTCATATGCTTTCCATAATATGTGATAAAGCAAGTTTTTTTTTTAAAAAGATAAAGCAAGTTTTTAGATGGATTATG
794	ATREP10D{}26710	8288747	8289831	1084	AAGGAAGAACACTAACTAAAAATAAAAGAAATTAAAGTTGATGAATTGATCAAAAATATTTGCTAAATCATGAGCCAATGTAATTGTTGTTGGGGGATTCTGTGGAAAATTAGCATTACATTTTTGTGAGTGCTACAAGTATAGGTATAGGTGTATATTTTTTCTCATCTTTAACAAACAAATGTCTTTCACTTAATTAATTTTTTTTTGTCAAAGTCACTTAATTGTTATAAAAAGGAAAATTATATTTTATTATCATATGATAAAAAAATCATGTTGTTAACCTTGAGATGTCTTTTTATATTATAGGAAGGTATGAGTTGTATTTCTCTATACATCAACAATTTTCATCAACAAATTAAATTAGGAATTTATTTAATTAGATTAAAGTGTGTAAAAAGCAAATGTGTGATGATGGAGTAAAACTATACATTTTATACTCATCTAAAATTAAGTGTAAGAATGTTTTTTTAGTAAACTTATTTGTTTTCATTGTCATTATCAAAGTTTCACAAAAAAAAAACATTTTTATTAGGATTAGAATGTATAAAATTAAACTGTATGATGAGGGGCAATTAATGCAATTTTATTTTTTCCTCACCCAAAATTATGACAGAAAGAAATTATTTTCAGTGTTTTTCTTTTTAATTGAGTTCATTCTTATGTAGCTAAATTCCATATTTAGATTTGCTTCATTTAATTTTTATTCCAAAATTAAAAAAAAATTGGTATTTTTGTATTCCAAATTTAATTCTAACTAGATCATAACCCGTGCTATACAGCACGGGCATTAATATTTTGTATAAATTAAATTTTATATTTTGTTTGAATTACATAAGAAATATTATAGTATAAAAATGATGTCATAATATTTTTCAATATTTTTACTATTTGCATATAATGCTGCATTGGATTGACTTTATTTAAAAATGTTATTTTTATAATAAATACAACATATGTAGTTTTAAGTAAATTTGTAAAATTTGTATATAATTGTTTTGGTAAAAACATGTTTCCTTTGTATTACAAGATCTAATTTTTGGCCTAACTTAGAATTAGTCTTTGTATAGTATTTTGGTTACAT
795	ATREP3{}26715	8289831	8289870	39	TCAAAGATAATCTAATATAGGTCCCAATTAAGTCTACAA
796	ATHATN7{}26720	8289870	8290484	614	TAGGGCTGACGAAAAAACGGACCCAATAACCAACCTAATACCCGAACCAAAAAACTGGGTTAGGGCGGGTTAAAATTTTAGGAAATTTCCTTATTGGGTAGAGTTTTAGTAAACCCGTGGATATCCGATTGGTCCGGAAATTATCCGTTACCCAAAAAGAGTATTCAAAAACCCAAACATTAATTTAATATCCAAAATATTAATTATATTTAATCGTAATATTATCTAATTATCTAATATTATAATTATAAATCTAAATATGTCAATTAATTTTGGACTTAAATATCCAAAACAACTAAACTATTCAAAAATCATTTGTTATGTTTGTCAAAGTTTAGTAAAATATAATTAAATTTGTTAAAACTTAACAAATGTAAAAGTTTTTTTTGTTTGGAGACCCGCTATCTACATAAAAAATTTCCCGTTTCTATTTTTTTGGGTATTTTTAGGGTCTGAAACTTTTTCCAAACTGACCCAAACCCAACTGGATCTGACCCGAACCAGAACCGAATGTTTAGAATTATTGTATTAGGTAGTAAATCATATACCCATCAATCCCAAACCCGAACGGGTTCTACCCGAACTCGAATGGGTTACTCATATGCCCAACTCTA
797	ATREP10A{}26725	8290484	8290535	51	TCAGCAAAACATATGTTTTTTTGGGAGTTTTTAGATAATTAAATCACAGAA
798	HELITRONY1E{}26730	8290535	8290584	49	TGAAATGATTTTGGCAGAAGAGGATGTAATTTTTTTTAAAAAAAAATAG
799	ATREP3{}26735	8290584	8292025	1441	TAAGACATCACAAAACCTTTGGAATAATAATTCCATGAATGAAGAATCCTAATTTGAATATACCAAGAGGTTTTGAAAGGTTTTAACTTTTTGATAGGTGTGTATGTGAGAAGGTACAGACATCGTGATAGTAATCTGCTTATTTATAATTTCAACTTGCAATATACCGCAGGTAAGCTTATATTTTAGTTAAACTAAAATTTTTTATTGTAAAGATGATTATAAATATATGATATTATTTTATTTAATTTTAAATATACAGTAAACTGCGAGTTGTATATGTTTTGTTGATATTATTTATATTGTTTAGTGTTTAAAATTATACACTTGTATTTTGATTGTTAATTTTAGAGTTTCACCTGTAGTATACCATCTTATATTAATATCAATTTAAACCCGTCAATTCTAGGGTTTTCCAGCTTGTATTAAAAATTGAATCACATCATACACATAAAAAAATCTAATATGTTATTAATTATTGTAGAATATAAGATTATAAAATTTTAAAATAATATGTATGAAATTGAATATAAATATTCAAATTGTGACTCAGTACTCAGTATAAAATTTTCTTAAATCTATTTTTGACCCTTTATAATATTTTTCATGTATTGAACAGTTTATATTCGTTTTTAAAAATTTAAATTATGCCATATGCGAAAAAACTCTAATTATTGTTTTATAACGATGATATTATTTTTTCGCAAAAATAGAATCATATAAAGATGAGAGGTGTAATATAATAATTAATAAAAAATTAATATGATAATTTGGATATCAAATCTAATTAGTTGATTTTAATTGATTAATTTTTTGGAAATTAATAATGTATTTTGTTTTTTAATTAAATTAGTATTTGACTTTTTAATTTTTAAAAAGATGAATTAATTTACTTTTAAAATTTTATTTCTAATGGCATACCTATGTAATTACTTACAAAAAGTAAGGTTATATTTAAAATATACTTTCCAAATAATATAGTAGGATTTTCACATCTTTTTCTGCTTTCAGGGATAATTTTTGATTAGAATTTTAGTTTTGTTGAATACAATTTTTTTAACAAGTTTTATCATATAAAAAAGTAATATGATATTTATTTTATATTTTCTTGCAAAATACATCATATTTTTCTTTAATCTATTTTTCATTGTAATAAAAAAATAATTCACATGACATTATTATTATTAAATTTATTTCTATTAAAAATTATTATTTTGCATTGTGCTTTTTAAATTGTTGATTTACATATTGAGTTATATATATGATGCATAAATTTTACTTTTGGAAGATATATTAAATCTTTACTATAATTTTTTTTAATGTAAGTATTAATACATCAAATTTATTATAATATATATTTTTTAGTTATATAATATTGTATACGTTACTATATTAATATAACTCACGCCTTGCGTGGGACTATTTCTAGTATCTTAGATAT
800	ATREP4{}26740	8292025	8292217	192	TACTTGCTTTATTAAAAACCATTCTTCTAGACCAATTATATAAGATTAAATAGTGAATTCTAAAAGTTTAAGGTGCGTATAGTATAAATTAATTTGTCCACAGTTTTCTTTTGAACAACACGATAATCCGACCACTTGATATTATTTGTTTGTAATGGAAATATATACAGGTGGACGAGTACCTTGACCCAA
801	ATENSPM10{}26840	8322275	8322411	136	TATAGCTTAAGTTTAAGTCTAACTTGGATTTACAGTTTCCTCTTTTTTAGTTTGGGTATTGTATTTTCATATATATATATATATATATATATATATATATATATATATATATATAGAGTCGAAGCTCTTGTTGGTG
802	ATTIRX1A{}26900	8339258	8339599	341	TCAAAGAAGCTAGTATTTATATACGACTAGTTCGGAAAAGTTGTACATCCAAAATCAACGGGATCTTTATTTTTTAATAATTGGTATCTTGTTTAATTTTGGAAAACAAATCAAATCCAATGAATTAATCTTTGATAATTTGAAGTGATTTGAGTGACTTTAGGTGAGATTATAGGGAATTTTCTTAGTTTAAAATTCAAACATATAAATCTCATGGTTTTAGGTGAGATTTGAGGAAATTTTAGTGACAAATTTCCTAATTCACCAAAATTCACCAAAATCATCTCAAAACTTATTAAAACTCCAATCACTCTAAATTCCTTCTTCAATAAACTCAAATC
803	HELITRONY1B{}27020	8374591	8374611	20	ATTTGGTTCTTATACTAAAT
804	HELITRONY3{}27025	8374611	8374634	23	ATTTGAATGAATTTGATATCTTA
805	HELITRONY3{}27030	8374634	8375371	737	AATTTATAAATATAAACTTTTTAATCAAACATAACTAAATAATAATTGGGATTTTTTTGGTTGTTATTTAGTGATAAGAGAAATGTGTTAAAATGTGTTTAAAAATGTGTATGTAATTTTAGTGAAAGTAAAATATTTACAAAAATGTAAGATTCACAAAATTGGTATAAAATTGTTTATGATTATAAGTGTTTTTTTAACTATTTGACAGGTTATACACTTTTTTGGCAAAATAAAGACTATATTAATTATGTTATTTATAATTATATGTCTTTAAAGTAAAGATAAAAAAATAACATTATTTCACTTATTTTTGTTGAACGGTTTAGATTGAAGGGAATTAATTTTATTGAACGGTTTAGATTCAATCAGATCATATAAAGTTTAGAAGATTGTTAAGACCAAATTACCCTTAATGATTTTGAATACCACAGAACAAAATCCAAAATTAAAATCAAAATTGAGGCCAAATTAGACAAAATTTCAATTTGTACTTCCCTTTTAATAATAAGGGGATAATTGACTCTCTTAACAACAAAAAAATAAAAGAAATTATTCTGAATCAAAGATTTTATTGTCATGGTAGTAAGAAATAAACGTTCAGATGGAGGCTTCTTTATTTTTTTCTATTTATTATATATTTATATTGTGTCTTGTGTTTATTGCTGTTAGTACAAAATTAACGGCATTTCCAATTATGTTAACGTCTGTAAAATCGAGAATGTAAGTTACAAGCA
806	ATREP10B{}27035	8375371	8375449	78	ATATTATTGTGAAATGCATAATATTAATTTTTACTTTTTATTTTATAAGAACACATGCGTTTTTCAGACTCATCATAG
807	ATHATN9{}27060	8383168	8383410	242	GGCCCGGTCCGTGGCAGAAGCTCATAAAGCTAGGGCTTTAGGGAATCAGATCTTATAAAAAAATTTAGGGTTATGATTTTCTGAATTGTTCAATAGGTCTAGTGGTTAAGCTTGAATTTTCTCTATTAACAAGTCATGAGTTCAAGGCCACTATATGCATTCTTTTCAAACAATTTTTTTTTCTTTTCATTGGGGCATCAATTATTTGGCTTGCTTTAGGCAGCCCATTCATTCGGGCCGGC
808	ATREP5{}27090	8391453	8391610	157	TATTAAAATTTTATTTGCATTTTTGTTTGTTTTTCTTTCCATTGTGTAAAAGTTGTTTCAATCTTGAAATGTATCAGTTACAATTATATATATTGTTTCTTTATCTAAAGAATACTAATTTACCTAATTAATACTCTCTCTTTCTTATTAATCTGAA
809	ATREP4{}27095	8391610	8392741	1131	TTTAGAAAACAAGTTGTTACAAACATACAATTTTTATGTATTTCTATTAGTTATTAATGATGAATTCTAAGCAAAATAAAAGAATATTATTGGTTTATAATAATGAAAAATGGTTAATTACAAAAAGTGATTTATTTATAATCAATTTAACATATTTGCTTAATATGTATAAGAAAAAAAAAACAAGAATAATTAGGGATATAACTATATAAGGATTATTCGTTTTAAAAAACATAAATAATATCTAAAAATCAGCTAGAAATATTATGATTTTGAAAACCTTACCCGGAGTTTTTGTTAATGTGAGGTTTAGTGAACAAAAACTTTTTAGTTTGATAACAATTTGTAACATTTTCGATTCCACATGTCAAATATGTCGTCCCATTTTCGATTCTTGAATCCAATGCTGATCGTATTCATATTCCGGAAATTTTGAAGATCTTAGTCCAAAATAAATTGGGAAACATTTTTTTCCTAACTAATTACGTTAAGCCAATCTAAACTTTTTAAATCACGATTACCAAAGTTATTGAAGCAAACATTCTTTTTTATAGACTGCTTATATTTGGTGAAGATAATGTTTTTTTTAATTGAATGGTCGATATTTTCAATGTATTTAAAAGAATTACAGAGTGACAAGGAAAAATTCACAAATTTCCCTTTGTCTTTAATTTTTTGTAGTGCAAATGTAAAAGCATATAATTTGGCACGAAAAATTTATACCGAACAGCATCATGTCACATATGTAAACAATATCATTTGGGAGTGCCTCGTTTGAACTCTAATTAATTTCGGTTGACAACAACAAAATGGTAAGGCATAAGTTTACTGTATTATCTTAAAACATTGGCAATTTCATCTTTTTGCTCTAGTGTATCATTAGTAGTATCTTGCATATCCTTTATATATTGAAATTTTAAATATCACTATAAGCCAATTCTGTAGATATACGTAAATCTTTTAGATTATATAATATTTGATATGAAATTTTGAATATTATAATTTAATTGATTGTCTATCTTTAACTAAAATTAATAAAATTAAAATGTATAAAAACTTTTTGATAAAACATTTTACGATTATAGTTTGGGTCAGCTATATAGAATCTCTTGTTGGTTCAATTTTTTCTTT
810	ATLINE1A{}27100	8392154	8392420	266	TTTTTTATAGACTGCTTATATTTGGTGAAGATAATGTTTTTTTTAATTGAATGGTCGATATTTTCAATGTATTTAAAAGAATTACAGAGTGACAAGGAAAAATTCACAAATTTCCCTTTGTCTTTAATTTTTTGTAGTGCAAATGTAAAAGCATATAATTTGGCACGAAAAATTTATACCGAACAGCATCATGTCACATATGTAAACAATATCATTTGGGAGTGCCTCGTTTGAACTCTAATTAATTTCGGTTGACAACAACAAAA
811	ARNOLDY2{}27190	8419004	8419254	250	AATTTAAGTAAACCTTATATGAATTACGAAATTGATAATAAGATTTTATAGAAAAAAATTAAATTCAATATTTATATCTCTAATTTAAATATGTTTTGTATATTTTTTAAAACAAGATTTGGACTAAATTAATACAAATATCTGCATTCTAATCATAAAACTTTCTCATCATATGTCTTTAATTTATAGAAAGCTTTTAAATTTCATTTTCACAGATTTTACCAATTATATACTTTTGCAACTAAAAAAA
812	ATREP10B{}27280	8447528	8448339	811	TTTGCATGTGTTATTGGATTAAGTCTTTGGTTGATCAACCAACACACATCTCTTATTTGAAGCGAATTCTAATTTTCTGATAGCTAGAAACTGTTAAGTACAGATATAGAGACATTCGAACATGTGTTATTTATTAATGTTACCAAATGGTGGATGTTCATTTGATTTTATTGGATATGATTTTGAAGACAACAGATCAATAAATCATCATTCTAAACATAATCTATTTTCTTAAAAACCCACCACAGAAAATTATATATTTCGACTTCACTTTTCCATATTTTCATTCTAAACATATATTTGTCCCAAAAATAAAAGATAGAGATAAACCATAAACAGAAATTCATTTATTATTTTAAATGATTATGTGGCTTGATGCGAAATTCATAAAATCAAAGTGGTTTTGACTAATAGTACCATGATATAAATTTCACTTTTCCATATTTTCATTCTAAACATATATTTGTCCCAAAAATAAAAGATAAAGATAAACCATAAACAGAAATTCATTTATTATTTTAAATGATTATGTGGCTTGATGCGAAATTCATAAAATCAAAGTGGTTTTGACTAATAGTACCATGATATAAATATCTGCCCAGTCATTTTTGTATTAAGACAAAACAAAAGAATGACTTTTGTAAATTTCAAACTTTTCCAGAAATATGTATTTTTTTTTTTAACTTTGTTATACTTTTACCAACTCTTACTAATTTAAAATTTTGTGGTAGTTTTGGAAATGCGTACGTGTTTATAGTTTTGAATTTGAAGGATACAAATTGGGAGTTAAGGGAATTTCTACAAAAAAATA
813	BRODYAGA2{}27285	8448339	8448464	125	ATATTATAATACATTTTTTTTATGAAGAGACAATGATATTTTAGTAATAGCTATTAGCCTATTATCTAAAACTTATTCGGCAACTAATCATGTGTAATCAAAGTAGCTATTCAGTTTAACATTAA
814	VANDAL6{}27295	8453485	8461797	8312	GAACTTTTATCACTTATGCCACTTTTTTGAAAAAACTGATCTGGACTGCCATCAGTTAATCTGAATGCCACCGAAAATGTGATATACCAGTTGTACCCTTAATGAGTTGATTAAAAAAATGAAAAAGAAATTCAAAAGCTAAATAAAGAAAATCGAGTTCGGAGGCTCCTCTTCGTCGTCGTGTTCTTCTTCTTTGGTCGACGTTCATCTTCTTCGTCGGCCACCATCGATTTCCTCATGCCGCCGACTTGAAATCCGGCGTAAAAGCCACGAATTAGGTCAGTTTCTTCTCATATTTCCTTTGACATTGGTGCATTGTGATTTTAGATTGGGATTTTGAATTCTATATAATTCCCAGCTCGATTCAATTTGATAGTTTGATGATTGGTTTGCAAAGTAAAGAGTAATCGATTAGAGGTTGCCGAAACGTTATTTGAGGTGATGAGCAAAGGAATGTAGGTTGAATGTGAGTTGAATTTGAATTCCGAGATTTCATATTAAAGATTTGGGGGGTTTGTGTTTGCAAAGTTTAGATTAACCAATTAGTTTAACGAATAGGTATGTATTAACATTGGAAATCAATTGAAAGGTAACGAATTAGGTTCAGTAGAATCGAGTGCGACGAGAGATTGATTTCAACGTATGATAAGAGTACATGTGGTATAACTATTAAAATGTTTGATTGGAGTTGAACTGGTTGTATTTTCAGGAGCGATGAAGAAGAAGATCCACACTAAGGTACATTTTGATTTTGGAGGATACTATTCTGAAGTGAATGAGTGGATTGGTAAAAATTCACTATATGCTATATCGTTTAAGACGAGTAGTTTGGAGAAGATTAGCTATTCGATGTTAGTTGACAAGATCATGAAGAAGGTTGCGATTGATGAAGCTTTTGTCAAGTTGAAACTGAGTTACAATCTGTCTAAATTTAGGAGAGAGACATATATTGTAGATGATGAGGATGTCTTCATATTTTTAACAGAATCTGATGAAGAGAGTCGGATTCCTGTTTTGCATGTGGAGGAATTAAATGGTATAGGAGTTGAGAGGAGAGAGGAAATTTCTGTACCGGAGCGTCGAAGTTCAGTTGGTGTAAATGTAATAGAGGATGATGTTTTAAATGAAGTATGTGAGATGGTGCATGATGGATATGATAATGATGTGAATGATTGTGAGAATGTAGTAGGTACGGAGATCGTGGCTGTCGAAAGGCCGATGGAAAGGCCGGTGAATTCTGTTGAGGAAGAAGATGAGGATGATAGGATTGATTATGATGATATTCACGATATTCCACGAAGTGTAGAAGTTACTCCGCAGGTTATAGAATGGGATGATGGTACGGGTATTGAAATTGGTCAAGAATTTTGTTCAAGGGAGGCTGTGTGGGAATTGGTTAACAGAGCTGCAAAGAAAGAAGTTTTTGGAGTCTATACTATTAAGTCAGACCCGATGAGACTTATGCTACGATGCCGCCAAGCTTCTAAAGGGTGTACTTGGTATCTAAGAGTTGCGAGAACTAAGAAATCTCATTTTTGGAGTGTTAGAGTGCATAGAAAGATGCATACATGCTCTCGGAGTGTTGAGACTACAAGCAACAGTATACAGCGAGGCACACCAAGATTAATAGCATCGGTTTTGCATTGTGATTATCCCGGAAATTTAGAGACCCCAACTCCAAAAAACATTATGTCGATTGTAAGAGGAAGACTTGGGGTGCATTGTTCATACTCCACTGCCTTAAGAGGCAAAATGCTACATGTTAGTGATGTGCGAGGGACTCCGGAAAGAAGCTACACGATGTTATTTTCTTATCTTTACATGTTAGAGAAGGTAAATCCAGGGACAGTAACTTATGTGGAGTTGGAAGGAGAGAAAAAGTTCAAGTACCTCTTCATTGCATTAGGCGCTTGCATTGAAGGTTTTAGGGCAATGCGGAAAGTGATAGTTGTGGATGCAACTCATCTTAAAACTGTGTATGGTGGGATGTTGGTTATTGCAACAGCACAAGATCCTAATCATCATCATTATCCACTTGCGTTTGGAATCATTGATAGCGAGAAGGATGTAAGTTGGATTTGGTTCTTAGAAAAGTTGAAAACTGTATATTCGGATGTTCCCGGATTGGTCTTTATTAGTGATAGGCATCAAAGCATAAAGAAGGCTGTCAAGACGGTGTACCCGAATGCGCTTCATGCAGCTTGTATATGACATTTGTGTCAAAACATGAGAGATCGTGTGACAATTGACAAGGATGGAGCTGCTGTCAAGTTCAGGGATTGTGCTCATGCATATACTGAGAGTGAGTTCGAGAAAGAGTTTGGTCATTTTACAAGTTTATGGCCTAAAGCTGCTGACTTTCTTGTGAAAGTAGGGTTTGAGAAATGGTCGAGGTGCCATTTTAAAGGAGACAAGTATAACATTGACACTAGTAATTCTGCGGAGTCCATTAATGGTGTGTTTAAAAAAGCGAGAAAATACCACTTGTTACCAATGATTGATGTGATGATTTCTAAGTTTTCTGAATGGTTCAACGAGCATAGGCAAGCTTCAGGTTCTTGTCCAATCACAGCACAAGTTGTGCCTACTGTGGAGAACATATTGCACATTAGATGTCAAGTTGCAGCCAAATTAACTGTGTTTGAGCTTAACAGTTACAACCAAGAATACAACGTGATTGATCTCAACTCGGTAAGTTTTCTGGTGGATTTGAAAATGAAAAGTTGTTCATGCAAATGTTTTGATATAGACAAGATCCTGTGTGTCCATGCTATGGCCGCAGCAAGGCACCTCGCCCGCAAGGAAGGGAGAAATGCGAATACAACCATCTACGGACTCTGCTCTGTGTATTACTTGATAGATAGTTGGTCATTGGCCTATTACCGGACGTTGTATGTAGTCCCACATGAGTCGGTTTGGGTTCTTCCTGCCCATATTAAAGAGTTAGTTGCCTTTCCGCCGGAATACACACCAAAAGGACCAGGACGAAATCAAGAGAAGCGGTTTCCATCAGCTGGTGAAGCGCGAAAGAGGAGAAAATCGCAACCTGGAATAAACTTGGAGGCTTGGCTGCAGCCTGAGGAAGGGTTCAACCAATACAACTAAGTTCATTTGTATTTGCATTATATTATTTGTAAGTGTGATGTACTATGTTTTATGTTTTCGTATTTGTATTGAATTCTTTGCAAGTTTATTGAATTCTTTGCAAGTTTATTGAATTCTTTGCAAGTTTATTGAATTATTTGCAAGTTTAATGTATTTTTTTAAGTTCAACTGAGACAACTGATATATGTATCTGTATTTTAGGATTAACAAAATGATAAAATAATTCTCAATATTTTCAGCTATTATCAACATCTAAACATTGAATAAATCCAAAATATGATATTACAACATTGTTATTAATAAACTTGATCATAAACTGGTTTCCTAATAAATCACCTATGTATGACAAGGAACATATAGTTCATGATTGTCCAATGTACATACGTTATGTATGAAAACAGATATTTACTAAATATGATTCTATCAAAACTTATTAAAATCCATTAATATGTTAAAACTTATGGGACCAACTAAAAAAATGAGTTGGTTTTTCAGATTCAACTTCAAAAACACAAAATTTAGAATAGTTCAACTGTTTGTCATTCCGGCCAACTGTACATATACATACAACTATGTGTATTCTGAATATTCGAATAAATAATTTTTTTTAAAAATAGACCCCACGAAGTCGCGTTCACACTACGATTATTGCGTTCACACTACAAAGTTTCTACCTATTTATTCTCACTCTCTCTTCTATTTCACTTCTCTCGTTCTTCTCTCTTCTTCACTTCTCTCCTCAGATCGTCCTCAAAGCTCCTCAGCTCGTCTTCAAGCTCTTCCCATCACAGCGACCATCTCCTCGCCTAGCTGTCGACAACCAAGGTATTACATGCACTGGAGTTCTTCCTCTCTCTCGTTCTTCTCTCTTCTTCTAAAGGGTTTCTAGCCGCCGTAATTAGTAGATCTAGGGTTTCTTACGGGTTTCTAGCCGCTGTAATTAGTAGATCTAGGGTTTCTTACGGGTTTTTAGCCGCCGTAATTAGTAGATCTAGGGTTTCTTACGGGTTTCTAGCCGCCGTAATTAGTAGATCTAGGGTTTATAGCGTTCATGATTCATATCTCTTTCTTTCTCTGTTCTGTAGATGCCCTATAGTTACTCTCAACCATCCACGTCCGAAGCTAGTTGGAATAGTGGAGAGGCGAATGCCGATGCAAATTGGGGGGTTCCAGAAAAATGTTTTTGTGGTAAGCCTGTAAAACTTGAAGTGTGCAAAACTGGTTACAGGCAAGGCGACAGAGTCTACAAATGCCCAATGCTTAAAGTAAGTTATTGTGTTTTCATTTCATTGGAACAACAAAGTACAAGTGAATTATATTTATGAAGTCTTCTCTCTTTCGCAGGCTGAAGAGTACGAGTCCCGAAACCACCTTATTCAGTGGTGGGATCAGGCGGTAACTGAGGAGCTTGAGAAGGTAAATCACAAACTTGATTCCGCACTAAGACATGGACAACTAGCATGCAATCATGCTTTGGAGTCCATCCGGGAAACTATTCATCTCATGCAAGGCGAAATTGAAACCCTTAAAGAAAGGTTACTCGCCAAAGAAGTCGAGATTGATAGGCTTAGGGCATTACTTTCTACATGGTGATTATGATGTGATTTCTGTTATTGAGGATGGTGTATGGCATTTGAACCTAAATATGTTACTCTTGTATTTTAAGTTGTGTATTGACCGGCCAACTGGGACAACTTAGCTACTCTTGTATTTTAAGTTATGTGTACGAAAATGTTGATGCACGAATCACACAAGTACGAAAAATGGGATCAAGCCACACGTAGTTCATATTAGAATAAGTGAGCTAGGCCGTCATTGGAGGTAGGTCGGCAGGTAGGTAACGAGCCGGCAGATGTGCGACGAGCTGGATGAACCGTGGTAGAGAGGCGAATTGGACAAACCGAGTTGTCTGCTGAAGGTATAGACGAGCTGGGCGACGAGATAGGTGGACTATGCAGTCAATGGACGAACTGCCGCTAGGCGAGGAGGTAGATGAGTTTTGCAGTTGAGGGATGAGCTGATAGCTAGACGAGGAGTCGGACGAGCTGACTAGCTGACAGCTAGGCGAGGAGATGGTCGCCGTGATGGGAAGAGCTTGAAGACGAGCTGAGGAGCTTTGAGGACGATATGAGGAGCTTGAGGACGAGCTAAGGAGCTTGAAGAGCTGACGAGCTACTCTGTCTCTGGGTGTCCCGGCCAACTGGGTCAACTTAGCTACTCTTGTATTTTAAGTTGTGTATTGACCGACCAACTGGGACAACTTAGCTACTCTTGTATTTTAAGTTGTGTATTGACCGGCCAACCGGGACAACTTAGCTAAACGTTTTGATTTTAATAAAATCCTAAAACACATAAACCATTTCAGAAAATAAGTTTGTCCTCTACACATAAACTACGCATAACATTCTCAAATACACAAAAAGAAAGTCCTATTTTGACAGACACCTAATAGTCCACACACACACATAAGCAAGAAAGAATTTTCAAAGTCCTACTTCTTCTGTCTCTTCCTCGTTTGCTTCCCCTCAGTTGTAAACTCTTCCCCCTTATACTTGGAAGGTTTCCTTCCACGTTTTTCCCCAGATTCCAGAGTAGGACCAACATGCTTTCTCTTCTTCTTCGATATCTGCTTCTTCTTCTTCTTCTTCTTATCCTCTTCATCGGACTCATCGCTGCCATCACCTACAAAAATATGTAACCAAACATCTAAGAACTATTGTGAAAGCATCACTACACAAAAGTTCAACAAAAACTCACTTAGAGACTCAATAGTTGGAGGTGCTGGGTCACGGATTCCACTGTGAATAACCAAGGCCTTGCTCTGAGTATCCCTTGGCTGATAAGACGGTGGCACAAAATCAGCAGCTGAACCAGGACGCATATCTTCATATTTGTCTTTTTCTGCCTCTTTCTCAAGCTGATCTGCCACATATTCCTCTATTCCTTGTACTCTCACACAAATCCGCTTGATTTCGCTATCCATCACAGCAAGCTTGTCCGTGAGCTTGTCAAATCCTCTCTCCATAGCTTCCTTGAACGAGAGAATCGATGTTCCAGGGATTTCAGGTTCAGGTACAGCTGGAACATCATCAACAGTTTCAATACGTCTACCATCAATGTCTGCTTGGTAGAGACTACGCCAGAAAATCTTCTTTTTCTCTACGATAAGCCTCTCTCTCCAACTATCAACAATCGGATCGATATATCCAATACCATCATCAACATGCTTCTCTACAACGCGTGACAACATTTTTCTCTCATCCATATCAGGTTCCAAGATGCTTGAAATATCCTGTCAAGTAAACATATATTTCAAACACCACAAAGATTATAAACATAGATTTCAAGAGAACAAAGCTAACCGTTATATCTCCAAGTGCTTCATTTATTTCTTCCAAAGTAAATCCCTTCATGCAACTTTCACTGAACTTGTGCTTGCACATTCTTGGACATTCCTTGTCTGCAGGTACAGCTTCTCTAAATCTCTTCCCAAGCTGCGGAATGCACTCAAATGCCAGAATCTAGACACAAAAACATAAAAGTAAATGCAAGTTCACAATAACAAAATCTAGCCACTCATATAATTTACTCGACTACTTACCTCAAGTGGAGTAATAAATCCATAAAAAGCAGTTTGTGCCTTGGGTTTCACCACACCTATCATGTTCTTCATTACTCTCCGCACCCCTTCCATACACTGCTCAAAAGAAAAACGTCCCCACGGGAATGTCTCACAAGCTCTGACATTATCCACAATCCTAAGAAGCAACTCCTCTATCTTCGAATCCCCTTTAGAATCAGCTTTCATAACCTTAGCTAAGAATAACAGAATTGTCAACTTCAACCTAGCAGTAGACTTCTCACTCTTAAACTCTTCCAGCTTCTCTTCCACGTCTTTAATCTTGATGTCCTCAGTCCTCTTAAACAACTTCTCAACAAACTTCAAACTGCCTAAAGTCTTATAGTTTTTTGGGTACTCACGGCAGTTCAAACCGGTCAACAATGCATGCTCTCTAATTGAGTACCTTATAGGTACTCCATTGACAACAAACCAACACTCTCTCGCCAATTCTGTCTTAGCCGTGCGAACCATAAGCATCCACATGCCTTGAATCATGTGATTGGGCTCCTTAGGCATGTGGAATATGTGCTTAAATTGGTCATGATTCCTAAACCACTTCAGTTCTGCATCCAAAGTCTCTATAAATTCCACTGTTTGTACCAACTGACACCTCGTTCCTATCTTACACACCTTCGTGTAGGTAGTTGGATCAAAGTACATAACTTCTGGCGGCAATGGTTGATTATCATCATCATCATCATCATCATCATCATCCTGCATATTCTGCGGCTGAAGATCATCATCACCATCCTGCATATTCTGCGGCAGGTTATCATCATCACCATCATCCTGCATATTCAATTCAAAATACTTTCAATTTCACATTAACTACCTAGTTGTACTACTTGTTCCTGAATGACCATTCACAAATTTACGACCTAGTTGTACTACTTGTTTTATCTGAAGCACCATTCACAAATCCAATCATTTACCAATGCATGCATAATATCCTAAAACGAGCCTAATCAAAAAAATAACGGTCTTCTATCATACCTTATTTGCTCCATCATCATGTTGAACAACTGCATTCGTTGCCTCTTCTTCTTCTGCACAAGAATCGGCATTTGGGTCTGAAAGATCGTCATTTGATTCCCATGCGACGGCGTTTGAATTACCCAAATCGGCGGCGTCACAATCGCCGGTTGTAGGCTGAATTTCTCCGGCTTCCTCTTCTGTTGTAGAAATTTCGCCGGTCGCTTCAACCCTAGTTGATTCATATTCTCCAGATGAGTCTTTTACTCTAGCCATATGAAAGAGACAAAGACGAACTGAAATTGGTGGTGTCGTCGGAGACGAGAGAAGACGACGACGGAGAGAAGAGGAAGAAGTCGAGAAGTGAAAAGGGGGAAGAATTAAGTTTTTACTTAGGTTTTTTCTGTAGTTAGGGTAAATAATACAACTGGGCCGAGTATTTACATTTTTCTTTGGGCCCGAGCCCAACAAATTAAGTTTTCGTGGTTTCGCCTGGGTTTTTCGTCATTTCGTCATTTTTCGATTTTAATAAAAATTAATAATATTATTTTAAACATAAGAATGGCACGAGTGATTATTTCTTTTCCAATAGTGGCATAAGAGGTGAGCTCTC
815	VANDAL6{}27300	8461418	8461481	63	AGTTGATTCATATTCTCCAGATGAGTCTTTTACTCTAGCCATATGAAAGAGACAAAGACGAAC
816	ATREP10B{}27330	8471384	8471416	32	CACTTGGAATGGATCCCAAAGAAAAACACAAA
817	ATREP3{}27335	8471416	8472049	633	GAGCTACCAAAGCTGACATGTAGCATCTTTCTTTGTGACATGTATCATCTCTCAACTTAGATACACTATCTCCTCTGCTTCACATTATTTATAGTTTAAGGGTTTTTCACACAAATTAAGAAAACACAAAATTTTTATTTAATAAATCTTTTTTTTTTAAAACATCATTAACTACAACTAAATCAACCAATAAGAAATATATGATGTAAAATATAATTGGTTTAAAACTAATAAATACATTTAATTCTTGCATAGAAAAATGAAACTAACACTTATTTTAAAAAGAAAACAAAAATCTTAAAACTACAAATATATAGAAACAGAGGAAGTGTTATTTTGTTTCATTAGTTTTAATTATGTATATATCATTATTTTTCTAAAACTATCTTAAAAAGACAATTTTCCTACTAATTTTTATGAACATTGGATATAAAAATTAAAAATTTAAACTTTACACTTAAATACAAAAGATTCTAATTGTGGGTACAAAAGAAACAAATATAGCTTATTAAAATTGAGTCTTGCTTTTTATTAAAATATAACTTTTTAAATGTTTATTTTACTCATAAAATATTTTTATATATTATTAAATTAGTTATAAACCCACACACTTCCTAGTTTATATATATTTAT
818	ATREP3{}27340	8472049	8473869	1820	TTGAATAGGAGAAACCTTTCTTTATTATATAAGATTATAACTAATTTAATAATATATAAAAATAGTTTGTGAGTAAATAAATATTAAAAATGTTATATTTTAACAAAAAAGACCCAATTTTAATAAACTATATTTGTTTCTTTTGTACCCACTATTAGAATCTTTTGTATTTAAGTGTAAAGTTAAAATTTTTAATTTTTATATCAAATGATCATAAAAATAAATAGGAAAATTGTCTTTTTATGATAGTTTTAGAAAAAATAATGATACATATAATTAAAACTAATGAAACAAAATAATACTCCTTCTTTTCTATATATTTGTAGTCTTAAGATTTTTTTTTTAATAAGTGTTAGTTTCATTTTTCTATGCAACATTTAGTTTTATACCAATTATATTTTACATCATATATTTTTTATTGGTTGATTTAGTTGTAGTTAATAATGTTTTTATAAAAAAGAGATATTAAATAAAAAATTTGTGTTTTCTTAATTTGTGTGAAAACCCCTTAAACTACAAATAATGTGAAATAGAGGGAGTAGTGTATTTAAGTTGAGAGATGACACATATCACAAGGAGAGATGCTACATGTCAGCTTCAGTAGCTTTTGAATAGGAGAAACCATTCTTTATTATATAAGATTATAACTAATTTAATAATATATATACAAATATTTTATGAGTAAATAAATATTAAAAATGTTATCTTTTAATAAAAAAATGACCAATTTTAATAAGCTATATTTGTTTCTTTTGTACCCACTATTAGAATCTTTTGTATTTAAGTGTAAAGTTTAAATTTTAAATTTTTATTTTAAATGTTGACAAAAATTAGTAGGAAAATTGTCTTTGTAAGATAGTTTTGGAAAAAAAATAAGATACATTGTTAAAACTAATGAAATAAAATAATAGTATATTTAAATTGAGAGATGACACCTATCACAAAGAAATATGCCACATGTCTTTCTCGTAGCACTTGAATAGGAGAAACCGTCGTAAACTTCCATCCCATGGATTAATTTATGGGCTTCAGTTGAGCCTTCTTAACCCAAATCTGATTTCTGATTTATGAAACAAAGTCAATACATTCATTCATGAATGAAAAATACGTTTTTTTTTCTTTTTCTTTTTATGACTTAATTAGCAAATTCTTTATATATATAATATTAAAAAGTACACCTATTTAACAATAAGAAAATATTATACAAATCTTAATTTTCTTTCAAGTATATCTGTTAATATCTGAGATCTCCTAACAAATTGTAAAAATTAGTAGCTTTTCAACCGGAAAAAAAAATCAAAGTACAAGTATATATATGTACTAGGTTAGGCCCGCCTAGATAGGCAAGTTTAAAAAACAATTATAAATCTTTACCGATAGTATTTGAATTCTAAATAGTAAATGATAATCCCTATTTTATAAATATTTAAATTAGTAAATTTGTTTAATCAAATTTTAATCTTACAATTTTCATTTTGCTATACACTTAATAATTTTGACTATATCTTATTAATGATATTTAAATTTTAAATAGTAGTCTACACAACTTCAAACGTAATATGTCACACTAAAATCATATATATCGTATAAGGTTGAATAAAATTGACAAAAATAAGATGAAATTTACATAGTACCAAAATAAATATGCAATGATGAAAATTGAAGTTTATCGCGTTGAGTCTTCCACAACATACGAAAACAATTCTCTTACGGTCCTACCCCAAAGTGTAATATTAAAAAACGAAGAGACAAAAGATTTGTTTCAAATTATTGGAAAATTGGAAATAAAGAATCTCTTACTAATAAAAGATGCTAATTGA
819	ATREP16{}27345	8475176	8475479	303	GGGATTTCTAGAATTGGAGATTTTTAGAATTGGGGAACTTTTGGGGTTAACGGGTACTAATTCGGGTTGGTTTATGGGTAAATCCGGTTTTGAAGTTTTTATTTATCGGTTAATATTGTTTCCGGTACAGTAAACCAATAATAAACCACGAAATTAGAAAATATGGGGACCGAGATCTTTAACTTTCGTTTCAGGGGGAACTGGAGTTTAACTTTCGTTTCATGTGGACTGGAAACGAGATCTGAAATCTGTGTAGATATGGTCATATATGAAACTTGCTAGGGGGACACAGGTCGTTCACCC
820	ATREP16{}27350	8476058	8476379	321	TTTAATTTGGGGATTCTTCTCATTCGTATTTATTTGGGTATTTCGGATTGTCAATGACTCGAATCGGATATACATTCGGTTTAATCGACTGGGTTTCTGATTTTGCATCAGGTCGGTACAATAAACCAATGATAAACCACGAAATTAGAAAATATGGGGACTGAGGTCTTTAACTTTCGTTTTAGGGGGAACCTGGAGTTTAACTTTCGTTTCATGTGGACTGGAAACGAGGTCCGAAATCTGTGTAAATATGGTCGTATATGAAACTTGTTAGGGGGACACAGGTCGTTCACCCTTATATACTTATATCATAAACTACCT
821	ATIS112A{}27355	8477751	8477946	195	AAAACACAATAATTATGAATTGCAATAATTATTAAGTTTGCTAAAATTAAAAATGTTAATGATTTTCATTTTTAATTTTTTTTTTAAGAACTCCAACTTAATATTCTACCATTGAGGATGCCCAAAATTAAAATTCTTAACAAAATTCCCAACAACAAAATTTTCAAAATCTATTAATAAAATATTTTAAAAACT
822	ATHATN10{}27360	8478085	8478120	35	TTCTCTTCCCATAAATAAATTTATAAGTAGTTTAT
823	ATHATN10{}27365	8478120	8478236	116	AAAAGAATATACTAACCGTAACAGTTAATTTACCGTAACCATATTAACCGTATATTGGAAAGCTTAAAAATATAGTTCGTAATTGTACCAACTACTAGATCTAGTTCACTCCACTA
824	HELITRONY1D{}27390	8488222	8489149	927	GAAAAATATGGTGTACATAATCGTACACCTTTAAAAATCTATGAGACAGTGTACTAACATTGGTGTACGAGATGATGCACACCACTAATTGAAATAATGATTTATACATTCTCTATAAGTGTACACCAAGTTTTGTACACTTTGTCTACCAATCTTGTATGTTATCATTTAAAAGTTGTATATATCATTCTATCCACCAATCGTCATAATAGTTTCAATCATTTTGTACACCATTAAGAGTAACTTAATTATGTACACCATCATGTACACCATTATATTGAATAATAATATTTGGCTAATACAATTATTATGTTTGTATAAGAGAAGTCGGTGATGATTTATGAAATATCGGTATACACACTTGTACACCAACGAATAATGGTTAGTGTATAAAACGATGTTTTAAATGTTTGTGCATTATAATGATGACAGATAAATAGTCTAAAAGTCAATGTAATTTTTTTTTTAAATGAATATTTAATTTTTTTTAAGTATTTAAGAAAACTAAAATAAAAAAAACAAAAAGATAAAGACAAACGAAATAAAGTAAAAATGGTTTCTCATATAATTTTTATTCTCTCTCAAGATAAAGGGTATTTTAGTATTTGATATGTATTTTGTTTTTTAGTCTATTAGACAAATTCTCTATCTCACAAAAGCAAAAAAAGTATCTATCTCTCTAATTTAAAAAAAAACTACCTATTTTAAATTATTTTTGAAAAAGTGTCTACTTTGCCTATAAGCCCATTAAAATATAGGAAAAATTTATATTGTTTCAAACATAACGATGATAAGTTTATTACATTTTTCTCATGATATTTTGAGATCATTTAGCAAAAAAAGTGTCTTGAATCATATAGGATTTGAGACTTATGGAGTGAACAAAACACTTTTTAAAGAAAAAACACAAACTAATTTGTTTATTAA
825	ATREP3{}27395	8489149	8490468	1319	AATTTTTTATATTGATAATTTAGTTTCCTACCGAATTAAAATAGAGATAAGTTGGAAAGTAAACACTTTTTCTACAAATAATTTGCAAAGTCGGTAGTTTTTTTAGAAATATGAGAAATATACACTTTTCTCTTTTCTCTCTAATACAACTTTTTGTCTAATAGAGATTTTAGTAAATGACTTATATAACCTTTTGTTATTTTGTTATGTAGTAAGATAAAGACAAAACTCAAGTCAAATCCTACTTTTTTTTTTACTTAAATATTTTTACTTTATCCTACTATATTATTTGGGAAGTACATTTTAAATGTAACCTTAATTTTTGTAAATAATTACATAGGTATGCCATTAGAAATAAATTTTAAAGAGTAAATTAATTTATGTATTTAAGGATTAAAAAGTCAAATACTAATTTAATTAATTAAAAAACGAAATACATTATTAATTTCCAAAAATAATAGCCAATCAAAATCAACATATAAGATTTGATATCTAAATTTTAATTAATTTAATTTAATTTCAATATGGGTTAAATCTTTAATTTATTATTTTTTAAGACTACTAATATTAAACATATCAAATCATCCTAATTTAGAAACAATTATATAAAACCAAAAATGTTATGTGGTATGTATAATGTTACTATATATAAAATTAAACTATAAAATATAAATGTATTAGATAATGATACAATTTACAAAACTTTTATATAGAAAATATAATTCTTAAATTTTAAAAATTACTACTTAAAAAAAAATCATGGGACGGGTAAAGAAATTACAGAACGTGTTTTATTTTGGAATTGGGTTATATGGTGGATGTATTTGAATCAATATTTATAAAATTTTAAAAAATTATAAATTATGCTGTTTTAATAGGGGTCAAAACTTCAGTTTTTTTAACAATTGTCTCATGAATTCGTGGTATAGCGTTACTTAATAACAATTATAAACTGTAAAATATAAATATTTTGTAAAAATAAAATTTGCAAGTTTTAATATATATTACTTTTAAAAATAAATCGTCCCGCGGTATACCGCGGGTTAAAATCTAGTTTGATGATATTTCTTCATAAAAATTTACCACATAATCATATTAATTTTTAAAATTTTTATGTGAATCTAAAAAGTCTAATTTTGCTATATTTCAAAAATATGTAGCAATTTTTATTTAAACTCAGCCGACGGTGTACGTGATATTGTTAAAATTGGTGTACTAATGGTAGTATATAACAATAACGTAAAAATAAATATATAATTACTGATGTAGAAAATAATACACTGAGTATAACAGTGTACAAAATGATGTACATAGATGAT
826	HELITRONY1A{}27400	8490468	8490525	57	TGTATAGTGATGTTGCATTTTCTCGATCCAATCTGTCGGGTTGTGAATTTGCTATAT
827	ATLINEIII{}27405	8490640	8492849	2209	ATTATAGGCCGCTATCTTGTTGCAATGTGATTTATAAAATCATCTCAAAAATCATTGCGAATAGGCTTAAGATGGTGCTACCAAAGTTCATTGCGGGGAACCAAACTGCTTTTGTGAAAGATAGATTGTTGATAGAAAATCTGTTATTGGCGACAGAGCTAGTCAAAGATTACCATAAAGAGTCGGTTTCGAGTAGATGTGCTATCAAAATTGACATTTCAAAGGCTTTCAATTCGGTTCAATGGTCTTTTATTCGGAACATTCTTTTATCTATGGATTTCCCAATGGAGTTTGTTCACTGGATCATGTTATGCATCTCTACTGCTTCTTTCTCAGTCCAAGTAAATGGAGAATTAGTTGGGTTTTTTCAGAGTAAAAGAGGCCTAAGACAGGGCTGTTCACTTTCGCCATATCTATTTGTTATGAGTATGGATGTTCTCTCCAAGTTGCTAGACCAAGCTGCAAGTGCAAAGAAATTTGGTTATCACTCAAGATGCAAAGAATTAAGTCTAACCCATCTCAGCTTCGCTGACGATCTTATGGTTCTCTCCGATGGTAAGGTGCGATCTATAGATGGCATCGTGGAAGTTTTTGACATCTTTGCAAAGTTCTCTGGACTCAAGATAAGTATGGAGAAGTCAACAATCTACTTAGCAGGAGTTACAGAGGATGTGTATCATGAGATTCAGAATCGCTACCAATTTGATGTTGGTCAACTACCGGTGCGTTATTTGGGGCTTCCCCTTGTCACTAAGCGCCTCACTGCAACAGATTATAGCCCACTACTTGAGCATATAAAAAAGAAAATCGGTACTTGGACAACTCGATATCTCTCTTATGCAGGTCGTTTGAATTTGATAACTTCGGTTCTATGGAGCATATGTAATTTTTGGCTCGCTGCTTTTCGGCTTCCTAGAGAATGCATTAGGGAGATTGATAAAATATGTTCCGCTTTTCTCTGGTCGGGACCAGATTTGAATCCTCGCAAAACTCGGGTCTGTTGGGGTGATGTGTGTAAGCCAAAGCAAGAGGGGGGTCTTGGGCTGCGTTCTTTAAAAGAGATGAACGAAGTAAGTTGTTTAAAACTGATATGGAGGATTGTCTCACACACAAACTCTCTTTGGGTTCGATGGATAGAGCAGTACTTACTCAAACATGATACTTTCTGGTCGGTTCAAACCACAACCAACATGGGTTCTTGGATGTGGAGAAAACTTCTCAAATACAGGGATATCGCAAAGCAGTTTTGCAAGGTCGAGGTTAAAAATGGGAAACGAGTGGCTTTTTGGTATGAAAATTGGTCTAATCTTGGTGTGTTGAATGATTTGGTAGGGGATCGTGGACGCATTGATCTGGGAATCACGTCTCACATGACGTTAAGTGATGCATGGGCGAGCCGTCAACAACGACGACATCGATCAGCCACGCTTAACCAGATTGAAGAGGCCATTATGCTGTAGTACCAAAACCGGGTGGAAGCTGAAGATAGCGTCCTTTGGAGAGGAAGAAATGATGAGTACATGCCAAAGTTCTCCACACGAGACACATGGAATCAGACCCGTAATACATCAACTCCGGTTACTTGGCACATGGGGATTTGGTTTGCTCATGCAACTCCAAAATTCTCCTTCTGCGCATGGCTAGCGGTGCAAAACAGACTCTCTACCGGCGATAAGATGCTTCAATGGAACAGGAGACTGTCACCAACTTGTGTACTCTGCAACAACAATATCGAAACAAGAAACCACCTATTTTTCTCCTGCTGCTACACCGCAGAAATATGGGAAAATCTTGCCAAAAACATATACAAAGCTAAGTTCTCAACAAACTGGTCCACTATTTTAACTTCTGTCTCTACTACTTGGCGAAACAGAACAGAGAGTTTCCTTGCTAGATACATCTTCCAGGCAACCATACACACCATATGGCATGAGAGAAATGGTAGAAGACATGGGGAACGTTCGAATTCAGCGACTCATCTAATCTGGTGGCTCGACAAACAAATGAGGAATCAAATTTCCACAATCGCAGCAAGTGGAGACCATCGATATGATAAGCCTCTCCAACTATGGTTTCAATCAAGATCATGAGCTTTTTTAAAGTTTTTCTAAATTATTCTCTACTCTTTCAATCATAAGTTGCACTTGCTGTATAAATGTTTATTTACTTTTTGAATATAATTTAATATTAAATTCAAAAAAAAAAAAAA
828	ATREP10B{}27460	8511780	8511905	125	AAATGTAAGATTTTTGTTTTTTGAGAATGATACAAAATTGTATATGTAATAAATGAATCTGTATTGAAAAAGAACTTATACCACAGAAAAGGTCAGAGGAAATGGCCAGCATAGCAACAATAATG
829	ATREP11{}27465	8511905	8511951	46	AATTTAATCATCAATTTGGAGGAGCTCATTTTAACTAACCAAGGCA
830	ATREP10D{}27470	8511951	8513159	1208	ATATTTTTAAACAATTTTTTTGGCAAGTCTTTTGATCATGATTTGACAATATTTTAAACAGTTTTTGTTTTGGCAATTGTAGGTGTCTTCCCTCCTAGATAAAGATCTCATGGACATTTATATGAAAATGCTATAATAAAAAGCCTTTATAGAGTTGTAAAAGACAGTTTAGCTCTTAAACAGAACATGAAATGAACATATGCTTCTATATTGAGTTGTAAAAAAAATGATTCGGATTTTTAAGAGACAAAATGACTGTATAGTTTTCTTTTGTGTACATGGTTCGCTTCTTCTGAAATGACCATATGTTCTTCTTCTTCTTTTCAGTTAAATGATTTTTATGGAAAAAATTATGAGATTAGTTAAATTGAAAAAACAATTTATGGAAATACAATCATCAAAAAATGATTTTTTGTTATTTGAGTTTTTTATAAACTGATGTATTTGTTGTATATAATAGTTTTTTTTGTATACCGCGGATCGACTTTTTTGTACCTAAAATTTTGAAATTTAAATTGTATTTATTTTGTTTAATGTTGAGGATTATATAATTATATTTTGATTGTAATTTTAGAATTTAACCGTAGCTTATTGTTCTATTTTAATATTGATCCAAACCCGTTCCATTATATAGCCCGTTTAATAAAATTAAACATCATTTTGTCATTTTTCTTTTCAATATTTTTTTTCCTTAAAAACATATAATTCAAGTCAATTTAAAAGTTTGCAAATGGTTTCCATTACATATATATATATACATAATTTGTATAGAGTTCATCTATATTATTAATATTATAAAATTTATATAGAATTTAAATATTATAAATACTTTAAACGTTTTTAAATTTTAAATATCTATAATAATTAAGGTTATAATGAATTAGTTTCCAAAAATATTTATCTATATTTTATTTAGGAAACAAATATGATTAGTATCGTTAGCATTATAATAGAAAACAACTTGATTGTCAAATATTCATTTGTTAGAATGATATATTCTTAAACTGGTTTATTTAAAGTTAATTTTGTTTAGTTTTTTTTGTAGGAATGAAAGTAATTATTGAAAGATCCGACTGATTCAATTTTGGGTCGAAAATTAAAAAAAAAGGTCTACCCAATTGGATTCCTTAAAATGTACTTCAAAAATGTTAGTATATGTTTCATATTTAATCAAAGTAAATTAATCTCTATCTTGAAAATATACAAAT
831	ATHILA7{}27475	8515351	8515706	355	TGTTGACATTTCTAAGACAAGAGTAGATTGATGCTCATTGAGCTTATTGAAAGAGAAATTGAATAGCTCATGAAGAGCTTTATTGTGCAAAGAATGTAAAGAGAGGAAGAAGCTTTAGGTTGTCACCAAGATCTAATTGATTCTTGGATTTGATATTTTATAAGATGAATGAGGAGAGTTGTTTCCAACTCTCAAAGTTACAGTCATAGTTCTCATTACATAACTATATATGAATCTTCTAACTTGCTAAAACCCTAGTTACATGGACATCACATTGGGCTTGGGCTTGGGCTTGCTTTAGTTGTGGACCCTAATATATTGATTTTACAAAGAGACTTTAGTAACATGATCATAA
832	ATREP10B{}27540	8538080	8538854	774	TGTTTTTGAGTTAGAATCTCACTATTTAATAGTATGTGGGGCATTCGTTTACAGCATTTTACTCAGTCAAATGGGTTCTATTGGCTCTGTAGGGCAACACTGTCTTTTCATAAATATATGTATTTTCTGTTTTTCCATATACTTTTTTTTATTAACAAAATAGACTTTTCATGTGATATAAAAAGACTTTATCTTCTTAAGATCATCTTACACCATCCACATTGCACATTTATATTGGATGTCTTCCTCCACAATAAACTATTAAAAGAACTAAAATATAATTATTAAAATATGAAAATGTCTTTAAATAAAAATTCTCCTTCCCATAATGTCTTTTCATAGACATTTTAACTGAATGTCTCTCATTTAAAGACACTATCATATTTTAATAATTATATTTTGATTTTCTTAATATTTTTTTTTTTTGGGGGCAAACGAAATTTTCTTAATATTTTATAATAGAGAAAGACACCCAATTAAATTGTCCATTGAGGATGCTCTAAAGAGTCCTCTAGTGAAGGTGCTCTTATGACTCCATTAGTCATACACTAACCGTATGCAAAGAAAACCTATCACTTGGTGGTAGAATATAATTAAGTATTATTAACCCAAAGCACACCAAAAAAAAAATGTAATTAAAATCTGTAACTAAAATGAATTAGTCAGTCAAAAATATCATAACTACGAAATAAATGTACACTAAACACTATCAAACGTCCCTTAGTTTAGATTTTGGTTAATAAAGCTATGCGTTTACAGGCTTCTAAGTTTTAA
833	HELITRONY3{}27545	8538854	8538889	35	ATTGACAATGAATAGAAAACTTTATATATTATATA
834	ATREP1{}27550	8538890	8539819	929	CTATATATATATTTTTGTAGTTATTTTAACAAATAAATCTTAGAGTTGGACTTATTTACAACCCAATGCCATTAGCATTAAATATTTTTTTCAAAATAATTAATTTTACTTTAAATTCTTAATTTAAATTGTCAATCACATTATCAATCAAATTTAATCCAAACAAACTTCACATCAATCCCTTAAAATTAGCATAAACGTATTTGTTAACAATATTTTAAAACAAAGTTTTTTGTTTAAATAAATATTATTCTTACTAAACGTTTTTTGTTTAAATAAATAAATTCTGTATTTGAACTTATTTACAATGTCATGCTACTGGCATTAATTATTTAGAAATGAAAATATTTAATTAACGATTTAAATCTTCTAAATCTTTGCTTTTAGAGTTATTATGTCATTACCTAAAAGGGAAAAAATATATTTTTTTAAATATTATTATTTATATATTTAAACTTTATAAAACATTATTAATATTTAAACTTATAAAAAGTTTAATATATAAAAAAATTTAACATCATTATATAATATATAGTTTAAAAAAATCTCAAAAACATTTCCGTCATATTTTGTGATTCAAAATTTTAAAAATGAACATATATTGACCAAATTGGCGAAAAATGTGTGGGTTCAACATCCCGCATCGACTAAAATATTTAGACAATAATTCATAAATAAGATCAATATTAATAAAATAAATGGTTTTTTTGCAGGACGGGTTTTGCGGGACGGGTTTGGCAGGACGTTACTTAATAACAGTTGTAAACTATAAAATAAAAATATTTTATAGATAGATACAATTTACAAATTTTTATATATACTAACTTTAAAAAATCATTTGTCTCCGCGGTGTACCGCGGGTTAAAATCTAGTACCACTTAATTTCATACTTAATTTTCAATGTGATATATTGTTATCCTTAATACATA
835	ATREP11{}27650	8570675	8571137	462	TTAAATTATTCTTCTATTAATGTTAGCCAAATATTATTTTTTAGATTTAAGCAAAATCTAACCGTGTAATGTAATATAGATTCCATTTACATCAATGATTTTAGAACATTTTTTCCCCATTAATAATTTTGATAGGTTTTGCATTAAGTAATTAACTTAGAAATTTTAAGAAAAAACATCTATGTTGACCAAAATAAAGAGAAAAAAAACATCTATTAATAATATGATTAATCATCTAAAACTTTTTAATTACAAAATTATTTCCAAAAAAAATGAATAATTTATTTTATATCAAAAATTTTCAAAATTAAGTATGTCTCTCTCACATACCAAAGGAGATAAAAACTTCCAAAAGAAAAAAAATGTTAAAAATAATAAAAGAAGAAGATAAATTATAAGTCTCCTAAAATGATACAACCAACAAAAGGAAGTAATAAAAACAAGAAAATACAACTTTGATTT
836	ATMUNX1{}27655	8573145	8573496	351	GGGTTTTGTGTAAAAAAACACTTCGAACTCATCCATTTTTACAATTTTATCCTTCACCTCCAACATATTGAGATTAATCCTATGAAGTCTAAAATAATACGCATTGTAACCCTTCTTTGTTTTTTTCTTTACTATTAATTTTGTAAAATATTGACATGTAATATATTAAATCTAAACCCTCACGATGAAGAGTTCAACTCTGCCTTCAAAATTTTAAAATTCTAATGTATATCATCGTAAAAACGTTTACAATATACGTATAAATGTCATATTGCGTATTATTTTAAACTTTATAAGATTAATCTGCATATATTGGAGGTGGAGGGTAAAGTTACAAAAATGGATGATTTA
837	ATMUNX1{}27660	8573496	8573632	136	AACTCAAAAATACTTCTCATAACCTTATTTTGTTTATGTTGAATTTTACTGATGAAAAACCTATGAAAGATCAAACATTTTTTTAAAACTCATTTCTTAGTTTTGTTATGTACTTAATTAATGGTTGTTAAAAAAA
838	ATREP7{}27665	8576450	8578073	1623	TTTCTAAATCATATATATGAAAGTTGGCCAATACTCTCCATATGAGTGACACATTATCATACAAGAAAATGACATGTGTTATTATACATTAGTTAAATTAAAAAAACTAGCAAAAATAATTGAGAAAAAATCAAAAGTCTTTTGTTGTGTTAAATTCTCCATTAATATCACTCTTAAATGAATTTTCTAAGAATAATCAATAAATAAAAAATCATAATAATGTATCAAGCACTACTTTCATTCTTTTCTACTTATTTTATTAATTTTTTTATCAATAGTTATTAACCCATAATGGCTAAAATTTTACTTGTGTTGGAGTTTAGATGTTTGCTACCTAACCTCATATTAATTTAGTAATTTTAGTTGGATATTTTTTTATTATTATGTTTTGTGAATTTGATTTATCATATGACCTTCTTTATGTACATTTCACGTAATAGTCATCCAAGACATTAGACATACAAAAAAAAAAATGAGACTCTATATGACTTTATGGTAGGGATGAAAATTACAGTGTTGACTTAAATTACTAGCATATCATGATGTGATTGTGTACTAGATGACGAGAGAGTATATGGAATAAATAATCGTTTGTTACAATTAAGTTAGACAAGTTTCAAAACACATAAGTAATATAACTACATACTGTACATTGTATCAGTATATCATATATTGTTGTAGTATGTGATCATGATAGTGAAATATTAGAATAATAAATATATAAATATACATATTGTAGTAGAATTGATATTTCGAGTTATAGATGAATCTAATCATAAAAAATAATAATTATATTAAATAGATAAATTTATCAAAATGAACATCAAAATCAACAAAAAACCATAATCATATTTTCCAACAATTTTAAAAACAAAAACCCATGCGTAACATGGGTGTTCATCTAGTTATAATAAAGATAAATCGTTCTTTAATTTGTTCTGTTCTTGAATCACGTCACGAATCATACAGAAACTAAGTTACAGCTAGTCGGCTTTGATTTGAAAAACTACGAAAGTAAATTTACTAAGTTATTTTCAGATCTATGGCATCAATTCTTTTGAGTTTTGACATGTAGTCTATTTTTTAATATCAACTAAATATATAATTTTAATACTAAATGCTACATTGTAATATTATAATATATATAAAAAATTGTAATAGTAAATCCTACATTGTAACAAAAGTGATTTTAAAATCTCGAAAAAGTTGAAGTAATAAAATAAAGCTTTGACAGATATGCTTATAAAAATTTACAATTTAATTTGTTATTTACTAAATTTACATTAAAAATCTGTAAATTTTAATAAATGTCAAATTTTATTTACAAACTGACATGTGTTTATTTCATTTAATATTACAATACAATTATATCTCATTGCTACAAAGATATTAATAGCAAATGGACTGATTTCTGCAAGGTTTTTGATATATAAAGACACCCCATACAACTCAAAACGATTCATGTCCTAGTGGTGAAGCTTCTACCCGTAGTAAATTTCTGGTTTGCTTTTCCTTGAACTTTTTTACTTTTATGGTTTGTTACTCTGAAGTATTTTTACAATTCTTCTTTGACTTTACCGATCTAAAGTTGGTTATTGTCATGTTTATTGCATGTACTGTTAA
839	ATREP7{}27670	8577913	8578020	107	TTATCATACAAGAAAATGACATGTGTTATTATACATTAGTTAAATTAAAAAAACTAGCAAAAATAATTGAGAAAAAATCAAAAGTCTTTTGTTGTGTTAAATTCTCC
840	ATREP10D{}27675	8578073	8578425	352	TAAGATGGTGTGTATTTTAATTTATTACGAAACATTATAAAGTAAATTTACTAGTATTTGTTGACCAAAAAAAAGAATAAATTTTTGAAAAAAAACTGTTGGATAATTCCAATTACTTGAGCAGCAAGTAATCTCTCTAGAAGATTTTAGAAGAGATAATAAGAAAATAGAAAATACAAATAAAAGTCAAGTTGGATAAGTTCGTAAGTTTTTCTATTCATTATAAGATTAGGAGTAGTTTAATAACTATAAATAAGCGCTTATGGAGAGATGTTCCATAAGACACAAGAGAGAGATTAAGAGGCTTTAGAGAGTTGTTCTAAAGACCTAGAGAGATTTAGTTTTGAGTGAG
841	ATREP6{}27685	8582827	8582912	85	CTGATTTGTTTTTGTTTTTTTTTGGTCAAAAGAGTTTTTATCTGCTTTTTATACAAATCTAGAGAACCTTGAAGATCAAGTAATT
842	BRODYAGA2{}27690	8582913	8583685	772	CAAACAAAAATCAAGTAAATCTAATCACAACAAATCAAATAATTAGAAGTCAATCGGATAATTCAAGTAAATTTTATCATGATTTCGTTCAAATATGATTTTAATCATTCACACTTTTTATTGAAAATATTTTAAACATCTAATTCAAACTTCTTTTGTAAATTATCCACGAAAAATTAGTTTTGGAATATATCCGTAAAAATATTTACAATAATATCCTCCATTGGTTTTAAACTAAAATTAAAAGAAATTATTTTATTTGAGTAGTCAATCGGATAATTCAAGTAAAATTTATTATGATTTTGTTCAAATATGATTTTAATCATTCACACTTTTTATTGAAAATATTTTAAATATCTAATTCAAACTTCTTTTGTAAATTATCCACGAAAAAATAGTTTTGGAATATATCCCTAAAAAAATTTACATTAATATCCTCCATTGGTTTTAAACAAAAATCAAGTAAGTCTAATAACAACAAATTTTCAAATAATTAGTAGTCAATTGGATAATTCAAGTAAAATTTGTTATGATTTTGTTCAAATATGATTTTTATGAAATATGTTTTTAATTATTCACACTTTTTATTGAAAATATTTTAAATATCTAATTCAAACTTGTTTTGTAAATTATCTACTAAAAATTACTAAAAATATCCCTAAAAATATGTACATTGATATCCCTAAAAATATGTACATTAATATCCTCCATTGGATTTAAACTAAAATTAAAATAATTTATTTTACTTGAACATATCCTCCATTAGTTTTCT
843	ATREP10D{}27695	8583685	8583718	33	CTCTGTAATTTTTGGCCATATATATAGGTTTGA
844	ATREP11{}27810	8620663	8624017	3354	TACTTTCATCAACTAACTTTATTAAGATTAAATCAAAAGAGTAACACAAATTATTATGTTGATGTATCTTGGTGAATTTAATTTAACTTTTTTTCGTTTTATAAGTTTTATTTATTTACGAAATATGAATTCCATGAAATATAGTCGCAATTCAATTATCATATCTTTTGATTTTGCCGAATATATTGAGAAAATCAAGTAACAAACTTATTTTAGTTTTTGAAATTTTAGACTATGTCCCCTAGTCCATGTATGATGGAAAAACTAGAATAAATTACTTACTTAGGCTTTGAATGGTGTGAGGTATGTTGTATATCGGACTAAATTCGGACGATTCTGCACTTAATTCACCATTTACTATTACGAAATAATAAGAATTAAATCTTCAACTAATACACACTTATTATATATCTACATATACATTTTTGCAGCTATTTTAGCAAATAAATCCTATACTTGAACTGATTTACAACCCAATGTCATTAGCATTAAAAAAAAATTCCCAAATAATTAATTTTACTTTAAATTCGTGATTTAAATTGTCAATCACATTATTAATTAAATTTAATCTAAACAAACTTCACATCAATCCCTTAAAATTAGCATAAACGTATTTGTTAACAATATTTTTAAACAAAGTTTTTTGTTTAAATAAATATTATTCTTACTAAATGTTTTTTGTTTAAATAAATAAATCTTGTATTTGAACTTATTTACAATGTCATGCTACTGGCATTAATTATTTAGGAATGAAAATATTTAATTAAAGATTTAAATTTTCTAAATCCTTACTTTTAGAGTTATTATGTCATTACCTAAAAACCAAAAAATATTAATTTTTTAAATATTATTATTTATATATTTAAACTTATAAATTTTTTAATATATCACAATTTTTAACATCATTATATAATATATAGAGTTTTAAAAAATCTCAAAAAAAATTCCGTCATATTTTGTGATTCGACTTTTAAAAAATGAACATATATTAACCAATTGGCGAAAAATAACGTCCCGCATCGACTAAAATACATAGACAATAATTCATAAACATATCATAAATAAGATCAATATTAATAAAATAAATGGTTTTTTTTTACGGGACAGACTTAGCGGGGCGAGTTTGGCAGGACGTTACTTAATAACAATTGTAAACTATAAAATAAAAATATTTTATAGATAAATACAATTTGCAAATTTTTATATATAATAACTTTAAAAAATAAATTGTCTCCGCGGTGTACCGCAGGTTAAAATCTAATTGATCTTATTTTTGGTTGATAATAATCATTCAAAACAACAAAAACTAAATTTGTTATCTATCTTACCTTAAAACATCAACTACTATAATGTTCTAAACTCTAAGTTAGGAAATAAGTAGAAATTATCCCACACATTCTATACTATACAAAAAATAAAATAAAATAAGAGAGAATAACATAACAAATATCTATTTCAACTCTAATCTTTAATAGAATCGAATTGTTCCACACATAACATTCAAATTAAAATACTAAATCTTTGAGAGGATCGATTTGTTCAACTCAAATATACCACTTCATCATGTTAAACCCCAGATTCTTAAGTCATTTTTAAATGTAGAAAATTATTAACCAAACTATACGTACATTAATATATTATTAATTTTTTACCGTAGAATATGTGAAAATATATATTTTAATATATTTTAAACTTAGTTAATTCCCAAGGTAATATCATCTATATATACAAATAAATAAAATCTAAATATTATTTTAAATTACTTCCTAATCCTAGTATGAATTATCCTAGACTTTGATTGTCATGGAGTCTCGATTTGCGGGATTAATGTGATGTGAAAATAGATGTACAATGGCCCATGAACTCGTTTGGCTTCGGAAGCGATATTGTAGGACATAATGTTGCATAAGTTGGGATATTGGAGCTCTGCATAGAGAAGTATATATGTTGCATACATCAAAGCCAACGATGTTGTTCAAAAGAAGGTGAGGGGTGTGGAACGGATGAGGAGTGCTTGATACTACAATGACCTTGTTTCTACGCGTTAGATCTCCATTGTGTTAGATGTAGATTTACGTGTAACGCTTTCATCAATACGCACGAGTTCTTTAATCTCACTCATTCTTTGGAATTAGTGAAGAATATTCAAAAATGAAGGATGAGAGTGTGTCGAGGATACTCGATATATTATAAATATATTAAAACCAAAACTATATATTATTTATCAATATATATTATCAATAATTTATTATTTGGTTTTCAATATTTATTGAGCTAAGAATTTTAGAAGATTTGATGAAAGTTAGATTTGGAGAGATTTGAGGGACTTTTTAATATATATTTGGATTGATTTGTTAGATTTTATAATTTTTGAAAAAATATTGATTAGTGATTTGGTGGATTTACATGGTAACCATAATTGAGGAAAAGAAGCGTGACTAGATAAGGACATGCGTTATACAATGGTTAATCGATAATTGTTTATTTTATAGAAATGTTAGTAAGTTTTTTTTTGCCATTGTACAAATATCATATTAAATTTTAAATGATCAACTATAAATTTTATAATATATTCGGGTTTTAATCCCCAAAATTTTACTTTACAGATTGTATAAAATTTAAAATAATAGAATTAAGAAAACATAATTTTGAAGTAATATATGATTTAACATATGAGTTGTTTATACATAAACAAAATGTTCGTTATCCAACTTTTTTCTAACTTAATCAACGATTAGTCGAAATAGACTTTTAATTAGATCTAAATATCATCTCAATTTATCCACTCTATCACTATCTTTAAAATAAAAAAAATGATAGGCATTTTCTAAAACATGTATTATAGTCTAATAAATTAATTGAAAATAACGCGGTTTTATGAATTACAGTTTTGTAATATGCCAATCTCTGTTAAGAATATTCAACTTATATAATAAAATTAATAAATTTTATTTTTTCGGGTAAAAATATTATTACCTTTTTAATGTATTAACAAAAATAATACGAATAAATTTAACGTTAATAGTTTAATATATTGATATTGTTATATCCTTAATTTTAACCTTTTTTAAAGATAGAATTTTTTTTTTTTTTTACTTATGTCTATATATTTGTTTCCCCGATAAAGTTAAGAGATTTTTTAATTTATTTTTAAATATATTAAAAAGATTTTAAATACCTACAATCTGTATGAATATATCCTAACAAAATATATAACATGAGATATAAATGATACTATAATTGTTTATATTTTTAATTCATCATATTTAATCTTGAAGATACATATCAGAGGTTTCAACAATAAAACTTAAAATACAAAACAATAAAATAACAGTGATAATTTTTTTTTTTTTG
845	ATREP3{}27815	8621830	8621888	58	TATATCGAGTATCCTCGACACACTCTCATCCTTCATTTTTGAATATTCTTCACTAATT
846	ATREP10D{}27820	8622188	8622213	25	TGGAGTCTCGATTTGCGGGATTAAT
847	ATREP10D{}27825	8622213	8622246	33	TGACAATCAAAGTCTAGGATAATTCATACTAGG
848	ATREP1{}27830	8622246	8623616	1370	TATTATATATCTACATATACATTTTTGCAGCTATTTTAGCAAATAAATCCTATACTTGAACTGATTTACAACCCAATGTCATTAGCATTAAAAAAAAATTCCCAAATAATTAATTTTACTTTAAATTCGTGATTTAAATTGTCAATCACATTATTAATTAAATTTAATCTAAACAAACTTCACATCAATCCCTTAAAATTAGCATAAACGTATTTGTTAACAATATTTTTAAACAAAGTTTTTTGTTTAAATAAATATTATTCTTACTAAATGTTTTTTGTTTAAATAAATAAATCTTGTATTTGAACTTATTTACAATGTCATGCTACTGGCATTAATTATTTAGGAATGAAAATATTTAATTAAAGATTTAAATTTTCTAAATCCTTACTTTTAGAGTTATTATGTCATTACCTAAAAACCAAAAAATATTAATTTTTTAAATATTATTATTTATATATTTAAACTTATAAATTTTTTAATATATCACAATTTTTAACATCATTATATAATATATAGAGTTTTAAAAAATCTCAAAAAAAATTCCGTCATATTTTGTGATTCGACTTTTAAAAAATGAACATATATTAACCAATTGGCGAAAAATAACGTCCCGCATCGACTAAAATACATAGACAATAATTCATAAACATATCATAAATAAGATCAATATTAATAAAATAAATGGTTTTTTTTTACGGGACAGACTTAGCGGGGCGAGTTTGGCAGGACGTTACTTAATAACAATTGTAAACTATAAAATAAAAATATTTTATAGATAAATACAATTTGCAAATTTTTATATATAATAACTTTAAAAAATAAATTGTCTCCGCGGTGTACCGCAGGTTAAAATCTAATTGATCTTATTTTTGGTTGATAATAATCATTCAAAACAACAAAAACTAAATTTGTTATCTATCTTACCTTAAAACATCAACTACTATAATGTTCTAAACTCTAAGTTAGGAAATAAGTAGAAATTATCCCACACATTCTATACTATACAAAAAATAAAATAAAATAAGAGAGAATAACATAACAAATATCTATTTCAACTCTAATCTTTAATAGAATCGAATTGTTCCACACATAACATTCAAATTAAAATACTAAATCTTTGAGAGGATCGATTTGTTCAACTCAAATATACCACTTCATCATGTTAAACCCCAGATTCTTAAGTCATTTTTAAATGTAGAAAATTATTAACCAAACTATACGTACATTAATATATTATTAATTTTTTACCGTAGAATATGTGAAAATATATATTTTAATATATTTTAAACTTAGTTAATTCCCAAGGTAATATCATCTATATATACAAATAAATAAAATCTAAATATTATTTTAAATTACTTCCTAAT
849	ATREP1{}27835	8623616	8623666	50	CATTTACTATTACGAAATAATAAGAATTAAATCTTCAACTAATACACACT
850	ATREP7{}27900	8644469	8644567	98	AATGTAATATTTTGTTGTCTAACATTTGTTTCAATATTATTAAGTATTCTTAAAGTATTCATATTTTAGGTTAATAATATAATAATAGAGAATAGTAT
851	ATIS112A{}27905	8644567	8645833	1266	AATCGTGATCGAGAAAATGCTGCTCGCAATCTTTTCAACGATTATTTTGCAGAGAAACCTGTGTTTCCTGAGACAATGTTTCGACGAAGATTCCGGATGAGTCGTTCTTTGTTTCTTCGTATTTATGATGCTATACAAAGACATGACAATTACTTCGTCCAAAGAAGAGATAGAGTCGGTAAACTTGGCTTGTCTGGTTTGCAAAAAATGACTGCCGCATTTCGAATGTTAGCGTACGGTGTACCAGCAGATTCCACCGATGAGTATATCAAAATAGGAGAGTCTACAGCTCTAGAAAGTTTGAAACGATTTTGTCGTGCCATTGTTGAGGTGTTTGCATGTCGTTATCTTCGATCACCTGACGCTAATGATGTTGCACGCCTACTTCACATTGGCGAATCTCGAGGATTTCCACGTATGTTGGGTAGTTTAGATTGTATGCATTGGAAATGGAAAAACTGCCCAACAGCTTGGGGAGGACAATATGCTGGTCGTAGTAGATCTCCTACTATTATTCTAGAGGCTGTAGCTGATTATGATCTGTGGATTTGGCATGCATATTTTGGGTTACCAGGATCTAATAATGATATTAATGTGCTAGAGGCATCTCATCTTTTTGCTAATCTAGCCGAAGGTACTGCTCCACCCGCTAGTTATGTTATCAATGAAAAACCCTATAATATGAGTTATTATTTAGCTGATGGTATATATCCAAAGTGGTCCACTCTTGTTCAAACAATTCATGATCCACGTGGTCCCAAAAAGAAATTATTTGCCATGAAACAAGAAGCTTGTAGAAAAGATGTGGAACGTGCATTCGGAGTTTTGCAGTCGAGGTTTGCAATCGTGGCGGGGCCATCACGCTTATGGAATAAAACAGTATTACATGATATAATGACATCTTGTATCATAATGCATAATATGATCATCGAAGATGAGCGTGATATTGATGCACCAATTGAAGAACGGGTCGAAGTTCCAATTGAAGAAGTTGAGATGACGGGTGATGATGATACTCGATTTCAAGAATTTTTGGCTCGGCACCGACAAATTAAAGACCGAGAAGCTCATATTGAACTTAGAAATGCTTTAATTGAACATTTGTGGTCGCAATATACTAATTCTGAGAATTAGTACGATGTAATTTATTTTTATTATGTTTGGTTTATCGATTGTAATATTATATTAATTAATGAAGAATAAAATAATATGTTGTGTTTAATTAAATAATATATTGTGTTTCTTTATTTTGTATTAAATTTGTTT
852	ATHPOGON1{}27915	8649241	8649670	429	TGCCGTTTGAGACATAGGCTAAGCAAAAGTTGTTCACTCTTTTGAGACATAGGCTAAGCAAAAGAATATATACAAATTTGAGCAAAAAAATATTAAAAATATATTTTTAAAAAAATTCTTATATATAATGTATATATATAATTGATACATTTATGCAATTATTAATTTATAATATTGATGAGACCATGTATTTATATAGGATTTTCAAAAAACTTATTATCTTATTAATATTGATTTATGTCACTTTTTACACTGGTCCCAAGAATTTATTAATTTATAGAGGTTTTACTGTACACAATTAGTTGATATTATTGTTTAGGTGATATTTGAAAACCTGTTTGGTGACCAATTGACCCGCAGTATTAAGAAGTAGGTCATAACCTTAATGATGTGGATTAATTTCGTCTATGATTATATTTTCTTTAAATT
853	BRODYAGA1A{}27920	8649670	8649768	98	AGCAAATGATAACGTTTTGGTTTTGAACCTATACTATTATTTTAGAAGTACAACATAAATTGTAACATTGAGAAATGTAACAAATTATATTAGATTAC
854	ATREP10C{}27925	8650081	8650509	428	AAATGATCATCATTGATGTAGTTAAATTCTTATTAAATTAGAGAATTATTTTTGTTTGTATAGTTAAATGTTACAATATAGTTTTAAAATATTATTATGTTAAAATTTTACCTTGAATTAACACAAAACAAATTAAAATTTTGATTTTGAGATATAGTGAAATAGGATAGGAAAATAGTTATTTTCAGGAAGAGAAATTGTGGACGGTACATTTAAATAAATTAATATAATTAATTAAAGAAGCAACAATTATGGTACAAAAAACTAAAGTTGGAAAAAATTCTTATAAAATACATGATATATCTAATGACTAATTTTAGTCAAACTACAACTAATGAAAAGTACATGTGTTATTAAAATAGAATGTCAAACACCACATTATTAGACATAGTTTAGAAAAATGCTTGTTATATTATATATATAAAAAG
855	BRODYAGA1A{}27935	8654078	8654425	347	ATTACAAATATGCAAAATTAACAAAAAATAATAATATATACAACTCATCACCTTATATATCTAAGAGCGTTTTGTCTAACTAATAATATGTTAGCATTTTTATGCCACTATTAGTAATTTAATAATATAGTTATTGCTTAAATATATAGATTTTTAACATATTTTCTCTTAGATATATATATATATATATATATATATATATATATATATATATATATATATCAAGATATAAATAAATTCTACTAAAAGAAAAACAAAAAAACAGCTAATTTTTTGTCGGTCAACTCAAAATAATCATTAAATGAGAAAGATATATTTATCTATCGAATAAATATTATTTTATTTTT
856	ATLINE1_3A{}27940	8656021	8656206	185	TCTTTTTTTTTTCTGTTAATCGTTATTCAACACAATGTTTTTTAATCTATCGTTGCACTAGTTGTAAAAACGCTATTTTCTTTTAAATCTAATTTAACATTAAATTAAAAAAATAATAATGTAAATGTCAAACCTTTTGTATATATTTTTTTTTTTGTATGAATAAATGTCAAACTTTTTCTTCA
857	ATREP19{}28050	8690433	8690922	489	TATTTTGTCAATTGCGTTATTTTTCAGAAAACAAAAAAAGTAATGTTGCGTTTTTTAAAGTAAGAACATTAATCAATGAAAACGCACTTATTTATCCAGCAAGTAATAAGCAGCGGTTCAAATAAAAATCCGCACTTGACAAAGAAAAAAAGTAATTTTTTTTTTATTAAATTTATGAAAATAGAAAAATGCTTAATAACAACCACTAATTAATACTTGAGTGGTTTGATACAACAGTTTATTAGAACTAAATTAACAATTAACAAGTTGTAAAATAATCATTTTAGTCAATTTTTACTCAATAGTTTAAAAGAAAATTATAGGTTTAGCTATAACAAATTTCTAAAAAAATAGTAGATGAAAATATTATTTCATTAACAATAAATGAAATTATATAGTTATAATTAAATTTATATTACTAATATATTTTGTTATCAATTATTTATCTTAAATATCTATTTACCAATCAAACAAATTCCGCAAATTATT
858	ATREP10A{}28055	8691107	8691669	562	TACGAAATAATGTTTGATTGGTAAGAAAATAATTTGCGGAATTTGTTTGATTGGTAAATAGATATTTAAGATAAATAATTGATAAACAAATATATTAGTAATATAAATTTAATTATAACTACATAATTTCATTTATTGTTAATGAAATAATATTTTCATCTAGTATCTTTTTAGAAATTTGTTATAGCTAAACCTATAATTTTCTTTTAAATTATTGAGTAAAAATTGACTAAAATGATTATTTTACAACTTGTTAATTGTCAATTACTTCTAGTAAACTGTTGTATCAAATCACTCATGTATTAGTTAGTGGTTGTTATTAAGTTTTTTTCTATTTTTATAAATTTAATAAAAAAAATCACTTTTTTTCTTTGTCAAGTGCGGATTTTGATTTGAACCGCTGCTCATTACTTGTTGGATAAATAAGTGCGTTTTCATTGATTAATGTTCTTACCTCAGAAAACGCAACAGTATTTTTTTTGTTTTCTGAAAAATAACGTAATTAACAAAATAACTGTGATTGGTGACATATTGAGGTTTTCCAAAAAAGCTATTCAAATAC
859	BRODYAGA2{}28120	8713282	8713751	469	TTTAGTTTTATATGATCACATCAGTCTATATTAATTTTTATTTTAAAACAAAACATTATATAAAAATATATCATAAAATTATTCAATTATCGATATTCATTCAAAATAAAATCATAACACTTATTTGAATTTGAAATCTCGTTGTTACTACAATTCTATATATAGAACTATTCTACCAAATATTAATTGAAAAGATTATATTCATTTAAATATGAAATAGAAGTTCAGTGCTCCTAGCTCATATTGTTTTCCTCTATATTCAATGCGCTTTGTATATAACAAAAGTTTTTTTTGCATTGCACTGCATTTATATAGTATTATACACATTTATATATATATATATATATATATATACATTTACATTTACAACATTTATAAAAGTATATATGTATACATATATATAAACAACAACATTTATAAAAGTGTATAATACTATATAAATGTATACACATTTACAACATTTATAAAA
860	TA11{}28170	8729234	8729255	21	ATCAAGGAGCTGCGTAAAAAA
861	TA11{}28175	8729255	8733277	4022	CACTTCCATGAGTTGCTTTTCTTGATGGAAACGATGCATTCAAGAGATGATTTGGTTGATATTCAAAGCTGGCTGGAATATGACCAAGTATATACAGTTGAGCCGGTTGGAAAATGTGGAGGTTTAGCTTTGCTTTGGAAGAGTAGTGTTCAGGTGGATCTGAAGTTTGTAGATAAGAACCTGATGGATGCTCAAGTACAGTTTGGAGCTGTTAATTTTTGTGTTTCTTGTGTTTATGGAGACCCAGATAGAAGTAAAAGAAGTCAGGCCTGGGAAAGAATTTCAAGGATTGGAGTGGGTAGAAGGGATAAATGGTGTATGTTTGGTGACTTCAATGACATTCTTCATAATGGTGAGAAAAATGGAGGTCCGAGAAGAAGTGATTTAGATTGTAAAGCCTTTAATGAGATGATTAAAGGTTGTGACCTTGTGGAAATGCCTGCTCATGGTAATGGTTTTACTTGGGCTGGAAGGAGAGGAGATCACTGGATTCAATGCAGATTAGATCGGGCTTTTGGTAACAAGGAGTGGTTCTGTTTCTTCCCGGTCTCTAATCAAACCTTTTTAGATTTTCGAGGTTCAGATCATAGACCGGTTTTGATAAAGCTGATGTCGTCTCAAGATTCTTATAGAGGGCAGTTTCGTTTTGATAAGAGGTTTCTGTTTAAAGAAGATGTTAAAGAAGCTATTATCAGAACTTGGAGTAGAGGCAAACACGGAACCAACATATCAGTGGCAGATAGATTGCGTGCTTGCAGAAAGTCCCTGAGTTCTTGGAAGAAACAAAATAACCTAAATTCCCTTGATAAAATCAATCAACTTGAGGCTGCTCTGGAAAAAGAACAGTCTTTGGTCTGGCCGATTTTTCAAAGAGTTTCTGTTTTAAAGAAGGACCTAGCAAAAGCCTATAGAGAAGAGGAGGCTTATTGGAAGCAAAAGAGTAGACAGAAATGGCTCAGAAGTGGGAATAGAAACTCTAAATATTTTCATGCTGCTGTGAAACAGAATAGGCAAAGGAAAAGAATTGAAAAGCTGAAAGATGTGAATGGTAACATGCAAACTTCAGAGGCAGCAAAAGGGGAAGTGGCTGCTGCTTATTTTGGGAATCTGTTTAAGTCCTCAAACCCTTCAGGCTTTACGGATTGGTTCTCAGGTTTGGTGCCGAGAGTATCTGAAGTTATGAATGAGAGTCTTGTTGGAGAAGTTAGTGCTCAGGAAATCAAAGAGGCTGTTTTCTCTATCAAGCCAGCTAGTGCCCCTGGTCCAGACGGTATGTCTGCTTTGTTTTTTCAACACTACTGGTCCACTGTTGGAAATCAGGTTACATCAGAGGTTAAAAAGTTTTTTGCTGATGGTATTATGCCTGCTGAGTGGAATTATACCCACCTTTGTTTAATACCAAAGACTCAACACCCAACAGAAATGGTGGACTTGCGGCCGATCAGTCTTTGTTCGGTCCTGTACAAAATAATCTCAAAGATTATGGCAAAGAGACTTCAACCATGGCTCCCTGAGATTGTTTCTGATACTCAATCTGCTTTTGTTTCTGAAAGATTGATTACTGATAATATTTTGGTGGCTCATGAGTTGGTTCACAGTTTGAAGGTTCACCCGCGTATCTCTTCAGAGTTTATGGCTGTAAAATCGGATATGTCTAAAGCATATGACCGTGTGGAGTGGAGCTATTTGAGATCCCTTTTGCTGTCTTTGGGTTTTCATCTGAAATGGGTTAACTGGATCATGGTTTGTGTTTCATCTGTCACTTACTCTGTTTTGATTAATGACTGTCCCTTTGGGTTGATTATCCTTCAAAGAGGTTTGAGACAGGGTGACCCATTATCTCCATTTCTCTTTGTTCTTTGCACTGAGGGTCTCACTCATTTGCTCAATAAGGCTCAATGGGAAGGAGCTCTGGAAGGAATTCAGTTTTCTGAGAATGGCCCTATGGTGCATCACTTGCTCTTTGCTGATGACAGTCTTTTCTTATGCAAAGCTTCAAGAGAGCAAAGTCTGGTCTTACAAAAGATTTTGAAGGTGTATGGTAATGCGACAGGTCAGACTATTAATTTGAACAAGTCTTCAATTACTTTTGGTGAAAAGGTAGATGAGCAATTGAAAGGTACTATCCGGACTTGTTTGGGAATTTTCACTGAGGGTGGGGCTGGGACCTATCTGGGGCTTCCAGAATGCTTTAGTGGGTCAAAGGTTGATATGTTGCATTACTTGAAGGATAGATTAAAAGAGAAACTGGATGTTTGGTTCACCAGATGCCTTTCACAGGGGGGTAAAGAGGTATTACTTAAATCTGTTGCTTTAGCGATGCCGGTTTTCGCTATGTCGTGTTTCAAGCTTCCCATTACTACTTGTGAAAATTTGGAGAGTGCAATGGCATCTTTTTGGTGGGATTCTTGTGATCATTCAAGGAAGATTCATTGGCAAAGTTGGGAAAGGCTGTGTTTACCAAAAGATAGTGGTGGTTTGGGGTTTCGTGATATCCAGTCTTTCAACCAGGCTCTTCTAGCGAAGCAAGCGTGGAGGCTGCTTCATTTCCCGGATTGCCTCCTTTCTAGGTTGTTGAAAAGTAGATATTTTGATGCTACTGATTTTCTGGATGCCGCTTTGAGTCAGAGACCTTCCTTTGGTTGGAGAAGCATTCTTTTTGGCAGAGAGCTTTTGTCTAAAGGTCTTCAAAAAAGGGTAGGTGATGGTGCCTCTTTGTTTGTATGGATAGATCCCTGGATAGATGATAATGGTTTTAGGGCCCCTTGGAGAAAAAACCTGATATATGATGTGACTTTAAAAGTTAAAGCCTTGTTAAACCCAAGAACGGGGTTTTGGGATGAAGAGGTTCTTCATGACTTATTCCTGCCAGAAGACATTCTCAGAATTAAAGCTATTAAACCAGTGATATCTCAAGCAGATTTTTTCGTTTGGAAGTTAAATAAAAGTGGAGATTTTTCTGTCAAGTCTGCCTATTGGTTAGCTTATCAAACAAAGAGCCAAAATCTGAGAAGCGAAGTCTCTATGCAGCCTTCTACTCTAGGGTTGAAAACTCAGGTGTGGAACCTTCAGACTGATCCAAAGATTAAGATTTTTCTTTGGAAGGTGCTTAGTGGTATTCTTCCGGTTGCCGAGAACTTGAATGGTAGAGGAATGTCGTTGATACCACATGTCAGGTCTGTGGTGAGCTTGGGGAATCGACGAATCATACCTTGTTTCTATGCCCACTCTCTAGACAAATTTGGGCTCTTTCTGATTATCCTTTTCCTCCTGATGGTTTTAGTAACGGCTCTATTTATTCCAACATCAATCATCTCTTGGAGAACAAAGATAATAAAGAATGGCCTATTAACCTCAGGAAAATTTTTCCATGGATTTTGTGGAGGATTTGGAAAAATAGGAACTCTTTCATCTTTGAGGGGATAAGCTACCCAGCTACTGATACAGTGATAAAGATTAGGGATGATGTGGTGGAATGGTTTGAAGCTCAATGCTTAGATGGTGAGGGTTCTGCCCTTAATCCTCCCCTGAGTAATGGTGTTCATTTTGTAGGCAGTGTATCGGAGAATTTATGGATTAAACCTCCAGCGAATTGGGTTAAATGTAACATTGGGGCTTCTTGGTAAAAAAGAAACAATTTTGCTGGAGGGGCTTGGGTTTTAAGAGATCAGGATGGTATAGTGTTGTTACACAGTAGACGTTCTTTTGCTCCTATCTCTAGCAAGGCTGATGCTTTGCTCAGATGTCTCCTATGGGCTATGGAGAGTATGGCCAGTCATAAAATTGATAATATTATCTTTGCCTTTCAAGATAAGTCTCTGATTGGTGCAGTGTTGAGACCAAGGGCGTGGCCTTCTTTTAAAGCTCAGAGTGTGGCTTTAAATAGATCATAGTTACCTTTTTTGGTGTGGAAGGTGGAATTGGAATTTTCTGCTGCAAACAGAGGAGCAAACCTCATCGCCCAAAGTGTTACGGAGGCGTCTCGGTCTCAATCCTATGTGGCTGTGGGGCATCCTTATTGG
862	ATDNA12T3_2{}28250	8757563	8757756	193	TCGTATGATATTAAGAATCATGACGTTGTAGTATATTACATTTTCTACAACCGCTTCAACTCAAACTCTAATTGTAAAGTTTTTTCATGATGAGTTATGAAAATAAGTGTATTTTTATGATTTAGGTAATCAAATTATTATTTTTCCTTTTAAAATAAGAAGTCTTTTCATACACCACTAATTTTCCAAAAAC
863	TAT1_ATH{}28320	8778394	8778654	260	CGTCTCAAGCAGCTCGTCAGCTCTCCCGTCCGAAGCAGCTCGTCAGCCGGCCCGTATCAAGCAGCTCGTCAGCTCACCCGTCTCAAGCAGCTCGTCAGCTCTCCCCTCCGAAGTATCCCGCCAGCCGGTCCGTCTCAAACAGCTCGTCAGCTCACCCGTCTCAAGCAGCTCGTCAGCTCACCCGTCCGAAGTATCCCGCCAGCCGGTCCGTCTCAAGCAGCTCGTCAGCTCACCCGTCTCAAGCAGATCGTCAGCTCACC
864	TAT1_ATH{}28325	8778654	8778970	316	CGTCTCAAGCAGCTCGTCAGCTCTCCCCTCCGAAGTATCCCGCCAGCCGGTCCGTCTCAAGCAGCTCGTCAGCTCACCCGTCTCAATCAGCTCGTCAGCTCTCCCCTCCGAAGTATCCCGCCAGCCGGTCCGTCTCAAACAGCTCGTCAGCTCACCCGTCCGAAGTATCCCGCCAGCCGGTTCGTCTCAAGCAGCTCGTCAGCTCACCCGTCTCAAGCAGCTCGTCAGCTCACCCGTCTCAAGCAGCTCGTCAGCTCACCCGTCTCAAGCAGCTCGTCAGCTCACCCGTATCAAGCAGCTCGTCAGCTCACCCGTC
865	ATLANTYS3{}28330	8779150	8779236	86	CTCGTTTATCACAATATGAACTACGTGTGGCTTGATCCCTTTCTAAGGGTACGTAGGCAACCTTTTACAAGGTTCAGCTATAAAAC
866	VANDAL6{}28335	8779414	8779452	38	TGTTGATGCACGAATCACACAAGTACGAAAATGGGATC
867	VANDAL5{}28370	8790240	8797988	7748	TTCAAAAACTCCTACAATTGTGTTGACTCCTCGTGATGACGAATTCATGGAGGAATTGGAACAAGCAGAAGCAAACATAGGAAGTAACAGTGGGCATAAATCGTCACGGAATGATACTGATAACGAAGGTTTTAACAATGATGTTGAAAAGTTGTTTTTCGTTGATAACGATACAGAGGAAGTTGAAGCAGTCACGGAAAAACCTGAAGATAGTATGCCCTGTGGCGGTTATGATAAGGAGTTTTGGTCAAATTTCTTAACAGATGATTATGGTGGCTCCAATGCTAATGAGTTGATGGCAACAGGAGGTTTAGATGTAAGGTACGGGTCTAACAATAAGGTTGTGGGCTCCAATCCGGATGAAGTGGTTTTCTGTACTGGCAGCGGAGTCTTTGATCACGCTATATATGTGAATGGGGCTGGCGAAAGTATAAAGACAGAGCATACAAAAAAGACCCCACAAGTTATGAAAGGAAAGATGGTCGGTGGAGTTGGAAGCTCTCAGGAAACGAGTAATGAGGTCAAAAAGTTGGAGGAAGTGGATGACGAGGAGTTTGACATCCCACCTTTGTTTGAGGACATCGAGTATGAAGTTGATAACTTACCTGATTTGGACATTGATGATGATGGTAAAGGTATATACCAGGGAAAAGTGTATGCGAGCAAAGAAGATTGCCAAATAGGATTGGCTATATTTGCGATAAAGAATCAGTTTCATTTCAAGCAAACAAGAACAAAATGGAATTATTTTGTTCTCAGTTGCTCAGATGAGAAATGTGATTGGAGAATATTGGCCACTGTAATGAATGGCACAGGTTACTATGAAATTAAGAAAGCGCAGCTTCAACACACATGTTCGGTTGATACTAGAAGGCAGTACATGAAGAAAGCAACGTCAAAGGTGATTGCATCTGTATTTAAGGCAAAATACAGTGAAGCTTCTGCTGGTCCTGTTCCAATGGATCTTCAGCAACTTGTACTAGAAGATTTGAGGGTTTCTGCGTCATACAAAAAGTGTTGGAGAGCTAGGGAATCAGCTTTAACAGATGTTGGCGGGAGTGATGAAGAGTCTTATAGCAATTTGGCTGAATATTTGCATCTTCTGAAGTTAACAAATCTAGGGACGATAACACATATAGAAACCGAACCTGATATTGAAGATGAAAGGAAAGAGAGGTTTTTATATATGTTTTAGCTTTTGGGGCTTCAATACAAGGTTTTAAGCATCTGAGAAGGATTTTGGGTGTGGATGGAACACATTTGAAAGGAAAATACAAGGGGGTTTACTCACAGCAAGTGGTCAAGATGCAAACTTCCAAGTGTATCCACTCGCATTTGCTGTGGTGGATAGTGAGAACGATGATGCATGGACTTGGTTCTTTACAAAGTTGGAGAGGATAATAGCTGACAGCAACACACTCACTATATTATCAGATAGGCACGAATCGATAAAGGTAGGGGTGAAGAAGGTATTTCCGCAAGCACATCATGGTGCATGTATTATTCACCTATGTAGGAATATACAAGCAAGGTTCAAGAACAGAGGATTGACGCAGTTAGTGAAAAACGCTGGATATGAGTTTACGAGTGGAAAGTTTAAAACGCTTTATAATCAGATTAATGCCATTAACCCCCTTTGCATAAAGTATCTACACGACGTAGGGATGGCTCATTGGACAAGGCTATATTTCCCTGGCCAGCGTTTCAATCTGATGACTAGCAATATTGCTGAAACGTTAAACAAGGCGTTGTTCAAGGGGAGATCGTCACATATTGTGGAATTGCTAAGATTTATTAGGTCTATGTTGACACGTTGGTTCAACGCGCGTCGGAAGAAGTCACAAGCACATTCAGGTCCAGTACCTCCGGAGGTTGACAAGCAAATTTCAAAAAACTTGACAACATCAAGTGGAAGCAAGGTTGGTAGGGTAACCAGCTGGAGCTACGAGGTAGTTGGGAAGCTAGGTGGTAGCAATGTTGTTGATCTAGAAAAGAAGCAGTGCACCTGCAAGAGATATGATAAACTGAAGATACCATGTGGTCATGCTTTGGTGGCTGCCAATAGCATTAACCTCTCGTACAAGGCTTTAGTTGATGATTATTTCAAACCACACTCATGGGTTGCGAGTTACAAAGGAGCAGTATTCCCTGAAGCAAATGGCAAAGAAGAAGACATACCCGAAGAGATCCCACACCGTTCCATGCTTCCACCATATACTCGGAGACCATCAGGGAGGCCTAAGGTAGCAAGAATACCATCAACAGGGGAATATAAGGTTAGATAAATATTTTGTAAATCTCGTACATTGTCTAATCTTTTGAAAAACTAACCAAACTAATGCAACATGTTGGTTAACATGGTAAACGTAGAAACCTAAGACAGGAAGGACGCAGCAGAACAGGTGCTCACGCTGCAAAGGATTGGGTCATAACAGGACAAGTTGTTCTAATCCAATTTGAATTAATATATGTATGATGATTAAGTAGTTGCTATTTTTTTTTGTAAAATATTTCAGTTCTTATTGTAAAACTAGTTGCTATGTTGTTTGTAAAATATTTCAGTTCTTATAATTAGTTATTGCTGAAACATATCTTGATTGTATCGCAAACCTCTGCAATACCGTTTGCTTATCCATAAAGCCGTATCCATATGGAGATGCTTTTTAATAGGTAATGTAGTTCTAATCCATTTTGAGTACTTGTAGTTGATTTTTTTAGATTGGGTCATAACAGGACAAGTTGATCTAATCCAATGAGAAATTTTATTTTTGAATTTAAGTTGTTAATTAATGTATGATCTGTAACTAGTTTCCATGTTTTTGTAAAATATTTCATTTCTTATTGTAAGATATTCCCATAAATGTTTTTTCGTTTCTGTAAACCTAGTTCTTGATGTACCAAATATAAGTATATATGTTTATTTATTGTGTTAAAATAGTCTATAATTAGCATATCTTGCTAAACCGCAAGTCTGTGCAATCCCGTTTAACTATCCACAAACTCTTATCCATATGGAGATGATGTTTTAACATGAAAAGTAGTTATATTCATTTTTAGTAATTGTAGTTGTTTTTTTAGATTATTTTTTGTAAAGCCATTAATTTATGTAATGATTAAAGGTATTTTTGTTGATTTGATTCAAAGTAAAGCTTGATTGCACCAATTATTAATATATTTTATGATACAAATCTCTATTCAACGTAATTGTATACAGATAGAACTATCCAATTTTCTATTATCTTATGTGTAAAATATTTCAGTTCTTATAATTAGTTATTGCTGAAACATATCCTGATTGTATCACAAACATCTGCAATACCGTTTGCTTATCCGTAAAGCCGTATCCATATGGAGATGTTTTTTTAACAGTTAAAGTAGTTCTAATCCATTTTGAGTACTTGTATTTGTTTTTTTTAGATTGGGTCATAACAGGACATGTTGATCTAATCCAATGAAAAATTGTATTTTTTGAATTTAAGTTGTTAATATTTCAGTTCTTATTGTAAAACTAGTTGCTATGTTTTTTGTAAAATATTTCAGTTCTTATAATTAGTTATTGCTGATTTTATATCCTGATTGTATCGGAATCCTCTGCAATACCGTTTTCTTATCCATATGGATTAAATCTGGTCATGAAGGGAAATCTGCAGCTTTCTCTGTCGAGACACTATCCCGAGTTCGTTTAGATAAAAGCCCTGACTTCATCAACATGTCTTCACCCGACTCTGTTCACTTCTCATTCTACTCCAAATGTCTTGCAAAAAGAAACCCTTACGCTATGTATCTACAGAGCTTGAGGCTAGGGTTCTGTTCTCTCGACATGAAAGGCGCCATTTCATTACTGAATGATTGTAAAGATGTCATTCCTATAGCCAAGCTTCTTTACATTGCGCTAAACCGCTGCGCAGGTAATGAAGTATTAGACGCGTTTAATACTTTCAAACGAGAGAACAAGTGTTTTACAGATGTAGATATCATGGCCAAGACACTAATTGACCACATTTCTGATTTGGAACCAAAACGATTCGGATCTTACGCTGAGCTCTTTCATTATGAGGATTATCCAGACTGTTGGGTCATCCATGAATTTTACAACGAATATAATGGTGAGAGATGTTCACATTGCGTCTACTTCTTCCTCTTCAGAGACATCCTTTTGCTTTCCTAGTTTATTTAAAAACATGAGTAACTCACTTTCAGAATATAACTATCTCTTCTGTTTCCCTCTTTTATCTAGTTTATTAATGTAATCTTATTATGAAGTTGTATTTCTCTCTTGTATTTAACGTTTAAACTAGTGAACATCTTTCTCGTTTATCATAACTTATAGGGACTCTTTCGATTTTGGAGCATGCATAGCAAAATTTTCCGACTATACTAATTCCAAAAATACTTAAGATTGGTTATATCTGATTGGTCTGGGGCTTGTGGATAGACATATAAATATTCATCGGATGGAATGGGGAATGGAAGAAAGTTAAACAAATCGTGATTGTTTAGTAACTGTATATAATTATGCTCAACACTGGATAATTATCTATAATAAACGATTATAATTAAAACTAAAAAAAATAAAACTAAAAAAAAAGGATAATGATCTAACTATAATTGTGCTCTAACCATAATGTTCCCGGATTTGTCTCGAACCATAATAATCCCAGTTTTAAACCTGATTGTGGGAATATTCCTGCTATACAACAGTTTCTCAATATTTCCCGTAGAAGGAATTTTAGATTTGTCTTTCATGGTGAAAGAGAAAGATAATTGTTAATATATCCATATTAATTCATCCACAACATAACTGTATAAATTCGTTTGTCTGATTGAATAATTCACTATGACTGGTTTTAACGTATTTGTAATCATAATTAGCTCGAATGATTTACAAATCAACAATAGTTCAAAATACTCAAAATTATTTATTTCTCTTCGCATTGTTAACTGATATAAATGTTAGATGAACTTGAAAATAAATGGGGTTATGGATGGAACAAACAAATAATATGATACAAACCACTAAAACATTCAACAGCAATGTAGAGATAAGATTATTTTGTAGGAATGGGGAATGGAAGAAACTTAAACACTGGAGAGCTAACCATAATTATCTTCTCATAATAAACGTAATAATAATTAAAAAAAAAAAAAAAAAAAAAAAAAAAAAAAGATAATGATCTAACTATAATTGTGCTCTAACCATAATGTCCCCGAATTATGCTCGAACCAAAAAAATCCTAGTTTAAAACCTGATGGTGGGAATATTTCCGCTATACAACAGTATCTCAATATTTCCGGTAGAAGGAATTTTAGATTTATCTTTCATGTTGAAAGAGAAAGATAATTGTTAATGTATCCATATGAATCCATCCACAACATAACTGTATTAATTCGTTTGTCTGATTGAATAATTCACTATGACTGGATGACATTTATATTAAGATTTACAAATCAACAATAGTTCAAAATACACAAAAATATTAATTTTGACCTCTGTTTGTAAACTGTGTTGTTGATTTGTAAATCATTCGAGCTAATTATGAAACAACTCAAATCATTTGCCATCCCTATAAACCGTTTTCCAAAAGCTTAATAATCAACAACTAAAAGGTGTCACAATTATTATACAAATGATTTGAGTTGTTTCAGAACTATGACTTGCGTTTTTGTATATGAAATTGGTTTAATGGAATTCAAGTGGTAGCTTTTATATTTAGAGTTAATATATAGTGAATATTAACTGAACCCGTACTCCCCACTAAGCTTCATCCCTCACGATTGTGACCTATTAAGAGAAACATCCAATTAATTACTCTGTTTTTATTACTCATTTCTAAACCGTTTTGATCAGTACTAAAACTTCTCTCTCCATCACATCTTACTCTTTCGTTATTCGCAACAAATTGACAAAATGAGTACATCATCGAAATGTCTACACTCTATCACACAATCTAGCGACACACAGGTTAAATTTTTCAATTTTTTAAACAATATAGTTTACATTCATTCCACAAAGTATATGTAACTTCTATAAACTTTCGTCTTCGTTGTCAACAGAGGAAGATTGCAAGATTATACATTCCGGAACCAATTCTCGCACTAATTGTTAGCCACGTTTCAGAAGAAGGAATTGAGGCTCTGAAAAACTGGATTAAATCTGGTCATGAAGGGAAATCTGCAGCTTTCTCTGTCGAGACACTATCCCGAGTTCGTTTAGATAAAAGCCCTGACTTCATCAACATGTCTTCACCCGACTCTGTTCACTTCTCATTCTACTCCAAATGTCTTGCAAAAAGAAACCCTTACGCTATGTATCTCCAGAGCTTGAGGCTAGGGTTCTGTTCTCTCGACATGAAAGGCGCCATTTCATTATTGAATGATTGTAAAGATGTCATTACACGCAGAAGGCTATAAATACGGAATAGCATGTCTTGTCAAAGGGGGATTCCGCGAGGACACTTAGAGACTAAGAGCAGCTCGTCAGCTCTCCCGTCTCAACCAGCTCGTCAGCTCACCCGTCTGAAGCATCTCGTCAGCTCATCAGCTCGCCAGTCTCAAGCAGCTCGTCAGCTCACCCGTCCGAAGTATCTCGCCTAATGTAACCGTCTTGTCTGGACCAATTAACTCATTCCAGTAGCTCTTCTTGCCATCATCATAAACAGGAGAATCTTCAGGGTCATACTCGTCAGGAAACTCCCCACAAGGTAAGCCAGTCACGGAAGCAAATTCTAGTAGTGAAAATCTCATTGGGTGTCCACCAAAAACTGTCCAAAACTCATACTTTTTCTTAGTAAGCAACTGTCTACATAACAAGGCATGAATGACCTTACCCGAAGTCGCAACCCTACTAACTGGCAAATGGAATAAAGGACCAAAGCAAGACTGAAGTATAAAATCTAATTCCTCTGTCCCATCAAAAACCTTCTTGATAAAGGATAGAATATCCGGTCTAGAGTATACGTTCAGCCTTCCCCTCGGATAATGATCGGTGGCGAAGAGTCTATTTGGAAGGTTTGAATCCCACTGAGAAGATGGTTCCTGAGATGTCGACCCTGTTCATTGGCAAGAAACCAGTTCAAGAGATAACGATTATTAACGAGTATTTGTACAAACGTCTGTGCTTAGCTACAAACAATTGGGAAACATTTTTCGATTCAAAAAAAAAATTGCAGAAACATTCAGCGAGAAGAGGATTTCTTCTTCTGAGTTAATTGGACCAAAATAAGATGATTGGAAACGATTTGTACCTTCCATTGAGTATTCCGATCAGTGAGAATCAACTGGAATGCTAATGAATCTGGCTTACGAGAACAATAAATCGAAATCGAATTCGATTATTGCAGAGATTTGGGGGAAATTACTATTTGGTTTTTATTCAGCGAGTATAGACTCGCCTGAGTGGCGGATTGATGGACAGCGACGGAGGAGTCGCCGGATTCGGAGCAGGCGACGGATTGGGAGCAGTGGCGATGTGGAGATACAGTAAATTAGGGTTTTTACTGGGTAAGCGGTTTTTTACAATCGTGTTGGTAAATGAAGATTTTACAATCGTGTTGGTAAATGACAGTAACTGATAATACGTGGTTCAACCGGAACCGGATTAGAGAAAACCGGCTAAATTTGTTATGTTTTATTAAACCAACGATTTCAGGGTAAAGGGGTAATTATACTGAGTTAAAGTGACTAATGGTTTTAAAGTGTTCTATTGTGTCCAAAGTTTTGAAATAGTGCCTCTACGTGTAATATTCTCA
868	VANDAL4{}28375	8791595	8792382	787	AATGACATCTTTACAATCATTCAATAATGAAATGGCGCCTTTCATGTCGAGAGAACAGAACCCTAGCCTCAAGCTCTGGAGATACATAGCGTAAGGGTTTCTTTTTGCAAGACATTTGGAGTAGAATGAGAAGTGAACAGAGTCGGGTGAAGACATGTTGATGAAGTCAGGGCTTTTATCTAAACGAACTCGGGATAGTGTCTCGACAGAGAAAGCTGCAGATTTCCCTTCATGACCAGATTTAATCCAGTTTTTCAGAGCCTCAATTCCTTCTTCTGAAACGTGGCTAACAATTAGTGCGAGAATTGGTTCCGGAATGTATAATCTTGCAATCTTCCTCTGTTGACAACGAAGACGAAAGTTTATAGAAGTTACATATACTTTGTGGAATGAATGTAAACTATATTGTTTAAAAAATTGAAAAATTTAACCTGTGTGTCGCTAGATTGTGTGATAGAGTGTAGACATTTCGATGATGTACTCATTTTGTCAATTTGTTGCGAATAACGAAAGAGTAAGATGTGATGGAGAGAGAAGTTTTAGTACTGATCAAAACGGTTTAGAAATGAGTAATAAAAACAGAGTAATTAATTGGATGTTTCTCTTAATAGGTCACAATCGTGAGGGATGAAGCTTAGTGGGGAGTACGGGTTCAGTTAATATTCACTATATATTAACTCTAAATATAAAAGCTACCACTTGAATTCCATTAAACCAATTTCATATACAAAAACGCAAGTCATAGTTCTGAAACAACTCAAATCATTTGTATAATAATTGTGACACC
869	VANDAL4{}28380	8793537	8794372	835	ATGAATATTTATATGTCTATCCACAAGCCCCAGACCAATCAGATATAACCAATCTTAAGTATTTTTGGAATTAGTATAGTCGGAAAATTTTGCTATGCATGCTCCAAAATCGAAAGAGTCCCTATAAGTTATGATAAACGAGAAAGATGTTCACTAGTTTAAACGTTAAATACAAGAGAGAAATACAACTTCATAATAAGATTACATTAATAAACTAGATAAAAGAGGGAAACAGAAGAGATAGTTATATTCTGAAAGTGAGTTACTCATGTTTTTAAATAAACTAGGAAAGCAAAAGGATGTCTCTGAAGAGGAAGAAGTAGACGCAATGTGAACATCTCTCACCATTATATTCGTTGTAAAATTCATGGATGACCCAACAGTCTGGATAATCCTCATAATGAAAGAGCTCAGCGTAAGATCCGAATCGTTTTGGTTCCAAATCAGAAATGTGGTCAATTAGTGTCTTGGCCATGATATCTACATCTGTAAAACACTTGTTCTCTCGTTTGAAAGTATTAAACGCGTCTAATACTTCATTACCTGCGCAGCGGTTTAGCGCAATGTAAAGAAGCTTGGCTATAGGAATGACATCTTTACAATCATTCAGTAATGAAATGGCGCCTTTCATGTCGAGAGAACAGAACCCTAGCCTCAAGCTCTGTAGATACATAGCGTAAGGGTTTCTTTTTGCAAGACATTTGGAGTAGAATGAGAAGTGAACAGAGTCGGGTGAAGACATGTTGATGAAGTCAGGGCTTTTATCTAAACGAACTCGGGATAGTGTCTCGACAGAGAAAGCTGCAGATTTCCCTTCATGACCAGATTTAATCCA
870	VANDAL5A{}28390	8797988	8798224	236	GCCTTGTTTTGGGCTGGAAGAATCATTGAAGTCACTCAGTTATTATCACTATCCAATTTTCTATTATCTTATGTGTAAAATATTTCAGTTCTTATAATTAGTTATTGCTGAAACATATCCTGATTGTATCACAAACATCTGCAATACCGTTTGCTTATCCATAAAGCCATATCCATATGGAGATGTTTTTTTAACAGTTAAAGTAGTTCTAATCCATTTTGAGTACTTGTATTTGT
871	TAT1_ATH{}28395	8800896	8801182	286	CGTCTCAAGCAGCTCGTCAGCTCACCCGTCTCAAGCAGCTCGTCAGCTCTCCCCTCCGAAGTATCCCGCCAGCCGGTCCGTATCAAGCAGCTCGTCAGCTCACCCGTCTCAAGCAGCTCGTCAGCTCTCCCCTCCGAAGTATCCCGCCAGCCGGTCCGTCTCAAACAGCTCGTCAGCTCACCCGTCTCAAGCAGCTCGTCAGCTCACCCGTCCGAAGTATCCCGCCAGCCGGTCCGTCTCAAGCAGCTCGTCAGCTCACCCGTCTCAAGCAGATCGTCAGCTCACC
872	TAT1_ATH{}28400	8801182	8801459	277	CGTCTCAAGCAGCTCGTCAGCTCTCCCCTCCGAAGTATCCCGCCAGCCGGTCCGTCTCAAGCAGCTCGTCAGCTCACCCGTCTCAATCAGCTCGTCAGCTCTCCCCTCCGAAGTATCCCGCCAGCCGGTCCGTCTCAAACAGCTCGTCAGCTCACCCGTCCGAAGTATCCCGCCAGCCGGTTCGTCTCAAGCAGCTCGTCAGCTCACCCGTCTCAAGCAGCTCGTCAGCTCACCCGTCTCAAGCAGCTCGTCAGCTCACCCGTCTCAAGCAGCTCGT
873	ATLANTYS3{}28405	8801678	8801764	86	CTCGTTTATCACAATATGAACTACGTGTGGCTTGATCCCTTTCTAAGGGTACGTAGGCAACCTTTTACAAGGTTCAGCTATAAAAC
874	VANDAL6{}28410	8801942	8801980	38	TGTTGATGCACGAATCACACAAGTACGAAAATGGGATC
875	TAT1_ATH{}28450	8815274	8815560	286	CGTCTCAAGCAGCTCGTCAGCTCACCCGTCTCAAGCAGCTCGTCAGCTCTCCCCTCCGAAGTATCCCGCCAGCCGGTCCGTATCAAGCAGCTCGTCAGCTCACCCGTCTCAAGCAGCTCGTCAGCTCTCCCCTCCGAAGTATCCCGCCAGCCGGTCCGTCTCAAACAGCTCGTCAGCTCACCCGTCTCAAGCAGCTCGTCAGCTCACCCGTCCGAAGTATCCCGCCAGCCGGTCCGTCTCAAGCAGCTCGTCAGCTCACCCGTCTCAAGCAGATCGTCAGCTCACC
876	TAT1_ATH{}28455	8815560	8815837	277	CGTCTCAAGCAGCTCGTCAGCTCTCCCCTCCGAAGTATCCCGCCAGCCGGTCCGTCTCAAGCAGCTCGTCAGCTCACCCGTCTCAATCAGCTCGTCAGCTCTCCCCTCCGAAGTATCCCGCCAGCCGGTCCGTCTCAAACAGCTCGTCAGCTCACCCGTCCGAAGTATCCCGCCAGCCGGTTCGTCTCAAGCAGCTCGTCAGCTCACCCGTCTCAAGCAGCTCGTCAGCTCACCCGTCTCAAGCAGCTCGTCAGCTCACCCGTCTCAAGCAGCTCGT
877	ATLANTYS3{}28460	8816056	8816142	86	CTCGTTTATCACAATATGAACTACGTGTGGCTTGATCCCTTTCTAAGGGTACGTAGGCAACCTTTTACAAGGTTCAGCTATAAAAC
878	VANDAL6{}28465	8816320	8816358	38	TGTTGATGCACGAATCACACAAGTACGAAAATGGGATC
879	TAT1_ATH{}28500	8829652	8829938	286	CGTCTCAAGCAGCTCGTCAGCTCACCCGTCTCAAGCAGCTCGTCAGCTCTCCCCTCCGAAGTATCCCGCCAGCCGGTCCGTATCAAGCAGCTCGTCAGCTCACCCGTCTCAAGCAGCTCGTCAGCTCTCCCCTCCGAAGTATCCCGCCAGCCGGTCCGTCTCAAACAGCTCGTCAGCTCACCCGTCTCAAGCAGCTCGTCAGCTCACCCGTCCGAAGTATCCCGCCAGCCGGTCCGTCTCAAGCAGCTCGTCAGCTCACCCGTCTCAAGCAGATCGTCAGCTCACC
880	TAT1_ATH{}28505	8829938	8830254	316	CGTCTCAAGCAGCTCGTCAGCTCTCCCCTCCGAAGTATCCCGCCAGCCGGTCCGTCTCAAGCAGCTCGTCAGCTCACCCGTCTCAATCAGCTCGTCAGCTCTCCCCTCCGAAGTATCCCGCCAGCCGGTCCGTCTCAAACAGCTCGTCAGCTCACCCGTCCGAAGTATCCCGCCAGCCGGTTCGTCTCAAGCAGCTCGTCAGCTCACCCGTCTCAAGCAGCTCGTCAGCTCACCCGTCTCAAGCAGCTCGTCAGCTCACCCGTCTCAAGCAGCTCGTCAGCTCACCCGTATCAAGCAGCTCGTCAGCTCACCCGTC
881	ATLANTYS3{}28510	8830434	8830520	86	CTCGTTTATCACAATATGAACTACGTGTGGCTTGATCCCTTTCTAAGGGTACGTAGGCAACCTTTTACAAGGTTCAGCTATAAAAC
882	VANDAL6{}28515	8830698	8830736	38	TGTTGATGCACGAATCACACAAGTACGAAAATGGGATC
883	ATDNAI27T9C{}28580	8851192	8851341	149	AAAGAGAGAGACGAGTTTAACAAAGGAGAGAGCGAACGAGGAGGCAAGGAAGGCAGAGGAAACGAGACAAGAAGCGAAAAGGCAGATAGAGATGGCAGAAAAGGATTTTGAGAAAGCTAAGAGAATAAGGGAAGAAGCAAAAACCGAGT
884	ATREP5{}28620	8862643	8863519	876	TGTTTTCTAACAAAAGGATATAAGTCAAATTTTGTTTGTTATCTATCGTTAAATTTTAATTAAAATAAATGTTGTAAATGAGTAATCTGTGAAGAAAATATACAATAAAATATATGTATTAACATACCTAACCCCATTCAATCCTTTAGTAAGTTATTATTAACTTTTTGAAAATTTTGTTTAATCTATTTCGAAAACCATGTATTAGACGAATAATTTAGGATTTTGACACTTTTCTCATATTTGAATCTTAAACTAGTTTATGCATGGTTTATCAAATACTGTATGATATCATTTTTTTATTACCAGGTGACAAATTTCTTTTTTCCTGTAGTTTAATTACGAACGACGACCCATCATTTATCAATCTATAATTCTTTAATAGAGGTTAGATTCTGATCATTTGGATCGATCAAAATTGGATCGATCAGCAAGCCTTCATGTCTAACTGATCCAACAACATATACTTCTCGTCTCCTCCTCAAGTTCTCCATCGGTTTCTTTAAATCATCCAGACTCATTGAGGAATTCTAACTCATTTGTGACCATTACTTTTAGCGAATAGATTCACAATTTCTCATATACAAGAAGTTGTGTTATAATATTACCATGCATACTTCAAATAAATTATCTTAACTTTAACATTTAAGCATGCATGTTGAATATTTATTAAAAATCTAAGATCATTAATAATCCATTATATACATAATAGAACAATGTTTGACACTAATTTATCAATTTACAAACTGTTATAGTTATGTGTGATTACAAACTGTATATCGTCCGTATAGCATATTTTTGTCATGCTACTAATTCAAATCTGTATGATGTATAAACTTTCTTATAAATTATGAATCTATATTCCAATATTATATT
885	VANDAL22{}28630	8869579	8869748	169	TTTAACAACACAAAGGGTAAAGTGGTATTTGACACTTATTTTGTTTTTTAATTTATTACACATGTCTCTTTATCTCACAAAAGCAAAAAAAAAGTGTCTATTTCTCTAATTTTAAAAAAAACTACCTATTTTATAAATTACTTTTGAAAAAGTACCTGCTAATAAGCCC
886	ATREP10D{}28635	8870367	8871513	1146	TAAATATAAAAAATGTTATGTATTTTCAAAATATAGCAAAAGTAAACCTTTTAGATTCACAGAAAAAATTAAATATAAATATGTTGTTGTGAAAATATTTTTATGAAAGTTTTTAAAGCAAACCAAACTTCAAATATTTAAATCAAAAAGAATATACATGTAGATATATAAAAACAAAAAATGATATACATGTCATTTACCAATATCTCTATTAGAGAGAATCTCTATTAGAGAGAATCTCTATTAGAGAAGAGAGAGAAAAGTGTCTACTTTACTAATTTATAAAAAAACTACCCATATTACAAATTATTTATAGAAAAAGTGTCTACTTTATAAATTATCTCTATAGAAAATGGTACAAAAATAAACCCAGTTAGCCATTTCCATTAGAAGTTCTAAAACTAAGAAAACTTATAATATTATCTAAACAATGAAATATAATTTATTTATTTTAATTTAAATTTAGGATTAGTTTTTAAAAAATCAGGATACAATTTTACAGAATATTTTATGAATTTAAAATCGGATTATCATTATTTCCCTATCTAGCTAGGTAAATAGTTTTTATCCCTAATTACTGAATAATTTATAAATAACTTTAACACCAATACTATCAATATATTATATAATCTGTAGATAAATTTGGATGATTAATTCGAATATACGCAATGTTACAAAAAAAACTGCACTTATCTTGTTTTGATCCAACCTGAAAAAATGTATGGTGCGGAACTTTCTTGATACAAAAAATAAATATTGTATTAATAAATTGATGTCATTTTTTACATGTATTATATTTTATATTTTTATTTTTAGTAATAATATTATAAATTAATTTACAGAATATAACTAATAATATATTTTGATTTATAGGTACACATTGCTATTAAATAGGGAGAAATGAAAGAAAATAAAATCTCCGGCACTTAAATCTAATGTTCTTGGTCTAACCAATAAAGAACTATGTTTATCAATCTTATTAATTATTAAAGATAAAATCGTTTAAAAAGAAGATAAACTTAATATTTAATTCCAAACCAAACAGGATGAGAAAATCATATTACTAGTCGAACTCAAAACCGAAATAAGAAACAGAAAACCCTAAATCCTCTCAAATATTGCCGATCTAAGTACTTCTTACATCTT
887	ATREP10D{}28640	8872902	8873158	256	AAAGACTTAGATAGGTTATTTAGATATTATGTAGTTATTTCCATTATACTTTTTTAACACTATGTATTATTAGTTTATCCATAAAAGCTATTTTAATGTCAAAGGAAATAGAACAAGGTGTACTTGAAGATATTGGATTTGATGATTATCTTTACTCAAATTTTAATACAATTCTGAATTTAATTGAATATGTTATTATTAAAAAGTCTCCTCGATGATTTCTCACATAATATTCAAATATTAGATGTTGCTGAGT
888	ATREP5{}28645	8873158	8873202	44	CTTACTTTCTACTATTTAACATTGATAAAACAATTTTAAAACTA
889	ATDNA2T9C{}28650	8873202	8873826	624	TTTCTTTTAATAAAAACCTTATGATATGTTTTGGTCTTCATGAAAAATTAATCTGTTAACAACCGGACCTAGTATCAGTGTATGATCCTTAAAACAAGTAATTCAATTTAAAAAATTAGGATAAGTGTTAGATGAATTGATCTTATATCTAAATATTTGTATGTGTTTATGATTAATTGAAAGTATTTAAAATACGGAAATTTCTGTTTTATATATTTTGGAAAAATACTACAAATAACAAAACAAATGAAAAAAATACCACAAAGATTTTGTTTTATGAAGTGTTCGGTAAAGATTGGGAGGCCAATAATTTGTTTTTTTTTCTAAAAAAATTATATTTATAAACAAAGCAAAATCAGTTGTAATTTTGAGAATATAGATTATCTTGATAATTATCTTTTTTATTATTTGTTAATATGATATTTATCTTTTCATGTTACTTATTCTTCAAATTTCATAAGTTATTAGATATTATCACATTTTAAACAAATTTCATATGATAAAACCCATATTTGATATATTTGTATTTACTTTGTATAAGAAATATCTGAATTTCTTTTTTTATATTTTAAATACCGTAAATATCTGGTTTCTTTTTTTTTGGTGGGCGTAATTATCTGGTTT
890	ATREP3{}28655	8873826	8874140	314	ATGGCGGACAGTAGGCGCCTAGTGTTCGAGTATTGACTGATCAAATCATTAACTTTTAATTTGCAAGATCCAGTAGTACTAAGTTCCGAACGGAATTTAATTAAAGATGGTCTCATGGCTAAAACATAACTCGTAACATCTAAACCAAAAACATACAATTTTATTATAACAAACAAACGAAGAACTGAGGCTAAAACATAACTCGTAATATTTAAACCAAAAACATACAATTTGATTATAACAAACCAACAAAGAACAACTGAGAAAATAAGAAAACTTAGCTAATCGAAACTTTTATCAAGTATCTATATAAT
891	HELITRONY1D{}28680	8883662	8884111	449	ATATATATATATACTCATTATGTTTTTAAAGATAGATTTTTAAAGAAAAAAAAGTCTCTATAAACGTTTTATGTTATCAATACAAAATTTAGAATTTTTTTCCTATTTTGCTCTTCATTAATCATTACTACATGGTTTCTAATTTTTTGTAAAAAAAAAAATTCAGTCGTAAGACTAGTTTTTTACATTAATTAAAAGACACATTCCAACATTCTCTCTTCCCTCAATGCACCGAATATATAATTACAATCTTTTGTGTCATCAAATAAAAGTATCATTTTTATGTAAAAGTAAATATGTAAAGTTAAAATAATCATTATATATTATCTCTTAAATAACGTGAAATCTCTAAAAACTTCATCTTTGTAAGAAGGATAAAATATATTTTTTAACTAATCACTAATGAGTTTCCACACAAAAAAACTGATGGGCACAATTTACCACTAATT
892	ATCOPIA34{}28800	8919855	8920080	225	TTGTAATAGTTTGTGTGTTTAGCCATAGATCATATCCATAATGAACTGATCAAGCATGTCAATTATGTGAGATAGCACTCAAAAGTTAAAAAGATGAAAACTGATTTTAAGTGTTATATTGTAAAAATTATTAAGAAGTTGACTAAGCTGGTTTTGATAGCAAACAAACTCCCACATTATTTAGATGTGTTAAATGTCAAAAACAGTTAATCGTTCTAGAAGGCA
893	Unassigned{}28830	8927731	8933058	5327	ATGCCGAAGAAGAAAAAGAAGCCCATTAGAGGGGCTGTCCCTGGTTCGTCTAAATTTGCTGCAGTCTACGCTCGCGCTGTTGCTCCTCTCGTGAGCAAAAGCCGTGTTGTTGCCGCTCGGTCTAGGGAGGAGTCTGCCTCTAGACCTCATCCTTCTTTGGTTTCAGATCTGTCACTGACCCCAGTCTCGGATTTAGTGTTGACTCCAGATCCGCAGTCTGCTGCAAGTGCGCCTGTCCCCACCGTCGATGGCTCCGCCTCCGGTGTTGCGACGTCCGTCAATTCAGAGGCAAATAGTGCTTTGTCTTCAGCCTCCCTAGACCAATCGACTGTCAATGAGACAGACTTGGTCAGTTCTTCTCAAGTCGGGGTGATAGCTCAGCTGCCACCAAAGTCTGTCTTGTCTTCTCCGCTCCCTGCCGAGCAAGGCATAACCGTTGGAACTTCTCCGGTGGAGGCTCCAGTGATTGGATCTCAACCCGTTAGTTCGGGCTCCGCGCTCTGGGTGGACCGGGTTAAGGGCTCTGCTAAGAAGCTCGCAAAAAAAGGTTCCTCCTTCACTCTCCCTTCTGGGGAGCTCTGTGTCAAAATCCCAAACTCGGTAATTGAGAGGAACAAGAAGTCCTGGGACTTCTTCATCTTGGGGCAATTCTACTCTGATCCCCCCGCTCAGGGAACGATTCATAACATTGCAAATGGAATTTGGAGTAGACAGTTCCGTGATATCTCTGTCTCAAAAATGGAAGGAAACTCTTTTCTTTTCCGCATCCCAAACGCTAATACTCGTAACAGGGTCCTTACTCAGCGGTTGTGGCTAATAGAAGGTCAAACGATGTTTGTTGAAAAATGGGAACCAGGGGTTATTCCAGTTAAGCCGGAGCTGTCATCGGCTCCAATTTGGCTTGAGTTGCGCAACGTTCCATACCAATTCTTTCATGAGGAGGGCCTGGAACGTATAGCCAGTCTTGTGGGGGAACCAAAATTCCTACATCCCTCTACAGCTAACAAAACAAATCTAGTAGTTGCCAAAGTTTTCACCATCATTGACCCTAGAAAGCCTTTGCCTGAGGCGGTTAACGTTCAGTTTGACACTGGAGAGATTAGAAGAGTTCTTGTGTCAAGTCCTTGGATGCCTCCGGTTTGCGCTCACTGCAAGGAAATTGGTCATAGTCTTCGTCATTGTCGGCAGGCTCCAGTCCTATGTTCAAACTGCTCTTCAACTACTCATCTAACGGGTAGCTGTCCAAATCTTACTGAACCTGGCCTAAAGAAGCGTCGAAACCAGCGTCGGAGAAGATCAAAGACCCCAGTTCAGATCCCTGTCTCCAGCAAAGAGCCATCCAAGAGCACAATTGCCTCAGGGCAGGAATGGCAGGTCAAATCTATCACTGAAACTCCAAGTAAGCCAGGACCAGAGGAAACGGTTAGTCTGGCCTCGGCTAAGCTTGGTGCTGTTCCGAAAGAAGTGTCTATTGGTGAGTCCAGCAAGTCAGACCCTTCTAGTGCCTTATCAATGACAGCTCTTGTTGCTAGCTCTAGTTTACCCTCTATGAGTGCAAATGAAACAGAAGATGACTCGTCAGATGTCTTGTCTTCTGATGAGGATGTTGCGAGATTTACTCAGGTGCTGTCGAAGCGTCAGCGGAAAACCCAGCGGGGCAAGGGCCCTAAACACTCTCTTTAATTATGTGTACAAACCTTTTTTGTTGGAATATCAGGGGCTTTAATAATGTCAGCCACCGTAGCGGTTTTAAAAAGTGGGTTAAGGCTAATAAGCCTATTTTTGGAGGCGTTATAGAGACGCACGTCAAACAGCCAAAGGATAGAAAGTTTATAAATGCTCTCCTTCCTGGCTGGTCTTTTGTTGAAAACTATGCTTTTTCAGATTTAGGAAAGATTTGGGTGATGTGGGATCCAAGTGTTCAGGTTGTTGTTGTTGCTAAATCTCTGCAGATGATCACTTGTGAGGTTTTGCTTCCTGGCTCTCCTTCTTGGATCATTGTTTCAGTGGTGTATGCTGCTAATGAGGTTGCCTCTAGGAAAGAGTTGTGGATAGAAATTGTGAACATGGTGGTTTCAGGTATTATTGGTGATAGGCCTTGGCTGGTCTTAGGTGATTTTAACCAAGTGCTGAATCCTCAAGAGCATTCCAATCCAGTGTCTTTGAATGTGGACATCAATATGAGAGACTTCAGAGATTGTCTTCTTGCTGCGGAGTTATCTGACTTACGCTATAAGGGCAATACTTTCACTTGGTGGAACAAGAGTCATACTACACCGGTGGCTAAAAAGATTGATCGTATTTTGGTTAACGATAGTTGGAATGCCCTTTTTCCTTCCTCGCTTGGGATTTTTGGGAGTCTTGATTTTTCTGATCATGTCTCGTGCGGTGTAGTGCTTGAAGAGACATCTATCAAAGCAAAAAGACCCTTTAAGTTCTTCAATTACCTTCTCAAAAACCTAGATTTCTTGAACTTGGTTAGGGACAACTGGTTTACCCTTAATGTTGTCGGCTCCTCTATGTTCAGGGTTTCCAAGAAGCTGAAGGCCCTAAAGAAACCTATCAAGGACTTCAGCAGGCTTAATTACTCTGAATTGGAAAAAAGAACCAAAGAAGCTCACGATTTTCTTATTGGCTGTCAAGATCGCACCCTCGCTGACCCCACTCCTATCAATGCTAGTTTTGAGCTTGAAGCTGAGCGTAAATGGCACATTCTAACTGCTGCTGAGGAAAGTTTCTTTCGCCAAAAGTCGAGAATCTCTTGGTTTGCTGAAGGTGATGGAAATACGAAATACTTTCACAGGATGGCTGATGCTAGAAATTCCTCTAACTCCATTTCTGCTTTGTATGATGGAAATGGTAAGCTGGTTGATTCTCAAGAGGGAATACTTGACCTTTGTGCTAGTTACTTTGGAAGTTTGTTGGGTGATGAAGTTGATCCTTACTTGATGGAGCAAAATGATATGAATTTGTTGTTATCTTATAGATGCTCCCCTGCTCAAGTTTGCGAGTTAGAAAGTACTTTCTCTAATGAAGATATCAGAGCTGCTCTCTTCTCACTTCCCAGAAATAAGTCTTGCGGCCCAGATGGTTTCACGGCTGAGTTCTTTATCGATTCTTGGAGCATTGTTGGAGCAGAGGTGACAGATGCGATCAAGGAATTCTTCTCCTCTGGCTGCTTACTGAAGCAATGGAATGCAACTACTATTGTGCTCATCCCTAAGATTGTTAATCCTACTTGCACCTCTGATTTCAGGCCTATTTCTTGTTTGAACACGCTCTACAAAGTTATCGCTAGACTTTTGACTGATCGGCTTCAGCGGCTTCTCTCTGGAGTGATCTCCTCGGCTCAATCTGCGTTTCTCCCGGGTCGTTCTCTTGCTGAAAATGTTTTGCTCGCAACTGATTTGGTACATGGGTATAATTGGAGCAATATTTCTCCCAGAGGGATGCTTAAAGTGGACTTAAAAAAGGCCTTTGACTCGGTGAGATGGGAGTTTGTCATAGCTGCTTTGCGTGCTCTCGCCATCCCGGAAAAATTTATTAACTGGATTTCTCAATGCATCTCTACGCCTACTTTCACAGTTTCTATCAATGGAGGCAATGGTGGCTTCTTTAAGAGTACCAAGGGATTGCGGCAGGGTGATCCTCTTTCACCCTATCTCTTTGTTCTAGCAATGGAAGCTTTCTCTAATTTGCTTCATTCAAGGTATGAGTCTGGTCTTATTCACTACCATCCTAAGGCCTCCAATCTCTCCATATCCCACTTAATGTTTGCAGATGATGTTATGATCTTCTTTGATGGTGGAAGTTTCTCTCTTCATGGTATTTGTGAGACGTTGGACGATTTCGCATCTTGGTCTGGTTTGAAAGTCAACAAAGATAAGAGCCATCTTTATCTAGCGGGTCTGAATCAGTTGGAATCCAACGCAAATGCTGCCTATGGTTTCCCTATTGGCACCCTACCTATTAGGTATTTGGGCCTCCCTTTGATGAATCGTAAGCTGCGCATTGCGGAGTATGAGCCTCTCCTTGAGAAGATTACGGCACGGTTTCGCTCTTGGGTCAATAAGTGCTTATCTTTCGCTGGCAGGATTCAGCTTATCTCTTCTGTTATATTTGGTTCCATCAACTTCTGGATGTCCACTTTTCTGCTGCCTAAGGGATGCATCAAAAGGATTGAAAGTCTTTGTTCTAGGTTTCTTTGGTCAGGAAATATTGAGCAAGCTAAAGGGATAAAGGTTTCATGGGCAGCCCTTTGTCTCCCAAAATCTGAAGGAGGTCTAGGTTTAAGACGCCTCCTAGAATGGAACAAAACTCTTAGTATGAGGCTTATTTGGAGGCTGTTTGTTGCTAAGGACTCTCTCTGGGCCGATTGGCAGCACCTTCATCATCTTAGTCGCGGCTCCTTCTGGGCTGTTGAAGGGGGTCAGAGTGACTCTTGGACTTGGAAGAGGTTATTAAGTCTAAGGCCTCTAGCGCATCAATTTCTAGTATGCAAAGTAGGTAATGGCCTTAAAGCTGACTATTGGTATGACAACTGGACTTCTCTTGGGCCTCTCTTTCGGATCATTGGTGACATTGGGCCAAGTTCTCTGCGTGTCCCTCTTCTTGCAAAGGTTGCTTCAGCTTTTTCTGAAGATGGGTGGAGACTTCCGGTGTCCCGTTCCGCTCCTGCTAAGGGCATTCACGATCACTTATGCACGGTGCCTGTGCCTTCTACTGCTCAGGAGGATGTCGACCGTTACGAATGGTCTGTTAATGGTTTTCTTTGCCAGGGTTTTTCTGCTGCAAAGACTTGGGAAGCTATTCGGCCTAAGGCTACTGTGAAAAGCTGGGCCTCCTCTATCTGGTTCAAGGGAGCTGTGCCGAAGTATGCATTCAACATGTGGGTTAGCCATCTCAACCGTCTTCTGACGCGGCAAAGGCTAGCTTCTTGGGGACACATTCAGTCCGACGCTTGTGTTCTTTGCTCTTTCGCTTCGGAGTCTCGCGATCATCTTCTACTGATATGCGAGTTCTCTGCCCAAGTGTGGCGGCTGGTTTTTCGCAGGATCTGCCCTCGTCAACGGCTTTTCAGCTCTTGGTCGGAGCTCCTTTCCTGGGTCAGACAGTCCTCCCCGGAAGCGCCTCCTCTGCTTCGGAAGATCGTTTCTCAGGTCGTGGTGTACAATCTTTGGCGTCAAAGAAATAATCTCCTTCACAACTCTCTTCGCCTAGCTCCTGCAGTTATCTTCAAGCTCGTCGATCGTGAGATCCGCAACATCATTTCCTCGAGAAGACTTAGGAAGCGTTGGCGTAAGCTAATGCTTCTCTGGATCCGTTAA
894	ATREP1{}28835	8935686	8936138	452	TGGACAAGACTAACCAATAGATAAATGAACCTGGCAACACATGGTGCACCAAAATAAGAATAATTAATAATAAATATTGTACCAATTTATCATTTATGATAAATCTCCACATTCATTTTCTTAAATTTATTTGTTTAATCAAATAATCAACCATTGTAGCTTAAAAACTTCTATCCAATCAAATCTTCCTTCAACTTCAAACTTCAAAAAATTGAATCAATGCTTTTTGCTAAGATATTTCTCAGATTTCTAAAAAGTGAATCAATGTTTGTTGATAAGTATTACCAAAATTGGAGAAAAACTATTTAGCTAAAAAAATTATTTTATCCATAGTCAAAGTTAGTAGTTATTATATAGTCTCTAAAAAAATGGTGGAAGAAAAGGAAAAAATGTCAAAGCTGAAACCTTTGCTACTAAAAAAAGGAAAAAAGAAATAACAAAAATCACAAAAA
895	ATREP10D{}29040	9000000	9001095	1095	GTATAGAAGAAAAAAATGAATGAAGATTATCTTTAACTAGATAGTTTGTTTGCACTATGTACAAGATAAAATGATTATTAAATAAATGTATTATAGTAAATTACAAAGTTTATGGATTATTATTTAAAATCTGAAATTTACTTGTGTATAATGTAATGTAATGTAATGTAATATACCTTTTCATTTTATCTGAACCAACGATTTTTTACATAGAAATAATTATTATCATATATTGATTAATATTAATATCTTTGTTAACATATAAATTTATGTTTATATAGAAAAAATGAAGGAAGTTATAAATTAAGTTCTGAAATATTAGTTGCTAAGTTTAGTTAGAATTTCGTTTTTAATTATTTACTAATTTTAATTGGAAATTGTTTTTTATTTTTTAGCTTGTTGAGATATTTGAATATAATAATAATTGTAAAATTTGTAAATAATTTAACAAATTATGGGCAATGAATCAAGTTGGTTGAGAATTGCTCTCATGAACAATAATTTAGGGCAATGAATCAAGTTGGTTGAGAATTGCTCTCATGAACAATAATTTAATTTTGCAGTAAAGGTAATTTCTGTTTTTAATATTTTACATATACCAAAATCCATCATTTCTCATACTATAAATAAAGATTTGTTCATTTAATTTAGATATAAAAGAAAAAAAAAACTAAAGTACTAGTAATTGTCCATATCGCATCAATTATCAATTACAAAATCAATATTTCAAGCAATCCCAAAATATACAAAATTATCAATTTTAAGTTTTTTTGTAATATTTTTATTATTTGTAATGATATTAAGAATATAATAGAACAATCAAGTTTGTATTTATTTTTTCATTTATATTTTTTACTTTTTTTGTAGTCGAAATGAATAAGGTATTTTATATAGTGAGAAGATGATAAAACGCTAAATGCCTTTTGCTTTTTTTTTTTTTTGTGGATACATACAATCATAGTTTAGTCACTCTGGAAAGTCCACCAAAGTGTGTCGCATATCATAAAAAGACACTATTATATCATCATCATTAAGACATTAACCCATAATACTTTATCACTGTATTATTAAAAAAGGTACTTTATTAAATAATTA
896	ATCOPIA35{}29045	9001440	9001749	309	AGATTGAGAAGAGTATCATGAACATTTAAGCTTGACTTGAGTAATAAGTCATTAGTTTATTAAAGAGATTTGAACTAATAATTCTAGGAGTTATTTAGAGTTATATTAGGAGTTATCTAATCATAGTTCTAATAGGGTTTGTTTTGAGAGTTCTCTATAAAAGGGTGTATCAAGGTGTGATACAACTTATGAGTTTTTTAGAGTTTTGAGAGAACTTGAGATCTTTAGTTTTGAGAGAGTTTGTAAAGCATAAATAAAGAGTCATTCTTTATATTGTGTTCTTAATCATATCACTAAATTCTAGAAAAC
897	VANDAL2N1{}29055	9004806	9004833	27	TTGAAAAACGCGAAGGGCGTTTAAATT
898	VANDAL2{}29060	9004835	9015724	10889	GGGTAAATTGCAGGCCACACCCGTTGACCATGTTTTATTTCCATGGATTGTCAAAGTCAAATGTGGTTTTCACCATTTGTCTTTTCGCCTGCAAAATGACGCTTCTGCCCTTGCGCTTCTCTCTTAGCAACTGTTGAAATGTACGGTTTAGTTTAGCAGGTTTAGTTACGTACACTGTTCCGGTTCAGTTGAAGATTTTTTGTTCACGTTGACGCGATTCGGTTCCGTTACAAGTGAGATTATTCCGAAGTGACATCAACATTTAATGCCCCCAAAAAGTTTAGATGTGACTATTGTCATAATTAATGAAAAATCATCATTACATCAAATAATATTAAAAAAATTATTAATAATAATTAAAAAATTTTTTGTTGAGATAAAGAAGATGAACCCAGGAACAAAGAATTATTGAGAACGTACATTGCTGCTGAAGAAGTGTTGATCTTGTTTTTGTACCAAGTTTGGAGCATTGCTCGTGTAAGTAATGAAGTTCTTTTAAGAAGTTTTTTTTATGTCATATTAGGATCTTGATTGTGTTCGAACTCCATTTTTTTATCAGAATATTTGCAAAATCTATATTTGTTTGTTTAAAATAGTCAAATGATAATTGGTATTTAGGTTTATAAATGTGTAGTATCGACATTCCATTTGTTTTTTATATGTATAGTATTTTTCAGTTGCATTTAATGTGTGTCTCCTGAATTTATGATGCAGGTGGGTTATGGATATTCCCGTATTTACCATGGTCGGTGAGTGGAAATGCAAAGAAGGAGAATGGAAATTTGAACCTGAGGAAGGCATCTTTGGTCGTTATGTACGCGTTCAGGAAACCATGACGTACACGGACTTTGTCCGTACACTCCGAGAGGCTTTCAGTTTGAAGTCCACCGAGATCAATCCCATAATTAGCTACTGGATGCCGGGTGAAATGTCAGTGCTGATAGATACTAAACGCCCTCCTGTATACATTGACAGTCAGATGGGTCTCGAGACGTTTTTTTTGGTTCGTGGTGGGTATCTTTCTCTCAACTTGTTCGTCTCTTTCAATAATACAGTGAAGGCGTTCGGGAATACTGTCTCTAGGTCTCATGGTGAAGTTTCTGAAAGTGACCGTGTGTTTGATAGTGCTACAAATGTTGATGAAAATAATGAGGATGCAGAGGAGCAAGCCGATGTTGAAGACGATACAACAGAAGAGGATGAATTGGAGGAGGGCAACGAAGATGATGATGGGTGTGATGATTATCTTGGTGTGGATGGATCTATTGGGGGAAGTACCCTGTATCCTACCACAGACGGTAGTGAAGGTATTGGCGAAGAATACGATTACAACAAGTGGAACGATGTAATAGTAGAAGAATATGTACAAGGAAATCTTGAGGAAGACGTCAGTCTCACTCAACAGACTGCTCAACATCCAGGGAAATTCAGTCGTTTATTGGAAACGTGTACGTACACGGGTGTTAGTGTACCTGGCGGAGATACAGGGGAATTCAGTCGTCTCTTGGAAACGTGTACGTACACTGGTCTTAGTGTACCTGGCGAAGAAACAATCTCTCAATTGGGTTACGGTACACGCTGCGAAGGGCAAAGGGATTCCAATCTTATTTGTATAGACGAAGTCACCGGGGATGAAGTGATCGAAGGTATTGGAGCTTCCTCAACTGGGACACAAAATGATAATGGGGTAGTTACCGCAGCTGAGGCTTACCAAGTGTATAATGAATTTCCTAAGTTACATGGTGGCGAGTTGGCGAATCTCGGTAACGATGTTGCTCCTGTGTTCGATGACTTACTCAATTTTCGAGCTGATGAGACACAGGTTGAAATCAGCACCACAGGCGAAACTTTGTTTGTTGGAAGTGTTTTTAAGAATAGAAAAGTCCTGCAACAAACAATGTCTCTTCAAGCGATAAAGCAATGCTTTTGCTTCAAGCAACCTAAGTCATGTCCTAAAACATTGAAAATGGTGTGCGTTGATGAGACTTGTCCATGGCAATTGACTGCTCGCGTCGTGAAGGATTCAGAAAGTTTCAAAATCACTTCGTATGCTACGACACATACGTGTAACATCGACTCTCGGAAGTACTACAATAAACATGCTAATTATAAGCTCCTCGGAGAAGTTGTGAGGAGCAGATACAGTTCTACGCAGGGTGGGCCGCGAGCTGTCGACTTACCACAACTGCTCCTAAAGGATCTGAATGTGCGTATTTCATATTCTACCGCTTGGAGAGCAAAAGAGGTTGCAGTGGAAAATGTACGGGGGGATGAGATAGCAAATTACAGGTTTTTGCCGACCTATCTGTATCTTCTCCAATTAGCTAATCCGGGTACAATAACACACCTACACTATACACCAGAAGATGATGGTAAGCAGCGCTTCAAGTATGTCTTTGTCTCTCTTGGCGCTTCTATCAAAGGTCTGATATATATGAGGAAGGTAGTTGTGGTAGATGGAACGCAGCTAGTCGGACCTTACAAAGGATGTCTCCTTATTGCATGTGCCCAAGATGGGAACTTCCAAATATTCCCAATAGCTTTTGGTGTTGTTGATGGTGAGACCGATGCTTCTTGGGCATGGTTTTTTGAAAAGTTAGCTGAGATTGTTCCAGACAGTGACGATTTAATGATTGTCTCGGACAGACATTCATCTATATACAAAGGCCTAAGTGTTGTTTACCCGAGAGCGCATCATGGAGCATGTGCTGTTCACCTTGAGCGAAACCTCTCCACCTATTATGGTAAGTTTGGTGTGTCTGCTTTATTTTTCAGCGCTGCCAAAGCTTATAGGGTCAGGGATTTCGAGAAATATTTTGAACTGTTAAGGGAAAAGAGTGCTAAATGCGCAAAATACCTAGAGGACATAGGATTTGAGCATTGGACAAGAGCTCACTGTAGAGGAGAACGCTACAATATCATGTCGAGCAACAACTCTGAGTCCATGAATCATGTGTTAACAAAAGCAAAAACTTATCCGATTGTTTACATGATCGAGTTCATTCGGGATGTCCTAATGCGATGGTTCGCATCGAGGAGAAAGAAAGTTGCTAGGTGCAAATCTTCTGTGACACCTGAGGTTGATGAGAGATTTCTACAAGAGTTGCCTGCGTCAGGTAAATACGCTGTGAAGATGTCTGGACCGTGGAGCTATCAAGTGACAAGTAAATCCGGGGAGCATTTTCATGTCGTTCTGGACCAGTGTACATGTACGTGTCTTAGGTACACCAAGTTAAGAATCCCATGTGAACACGCTCTAGCAGCTGCAATCGAGCATGGAATTGATCCGAAGTCTTGTGTCGGATGGTGGTATGGCCTTCAAACGTTTTCTGATTCTTTCCAAGAACCAATTCTACCTATCGCGGATCCGAAAGATGTTGTCATCCCACAACATATAGTGGATTTGATACTCATTCCTCCATACAGTAGACGGCCACCAGGAAGACCACTGTCCAAAAGGATCCCATCTAGAGGTGAAAACCGGGTATGTACTAACATCGTTCATTCATCTACTTGTATTTTGAGTATTACCATGCGGAGATTTGTAACTTCCTGTCTTTGTCACTTCAGAAAAAGAGACAGAAAAGACTTTTACCAAATCAGTGCTCACGCTGTCGACAAGCAGGTCATAACAAGAAGACGTGCAAAAATCCAATCTAGTTCCGGTGACAAGTTTCTGAGCCGGCCAATATAGTGTACGCTTCTGTGTTTTCTCGGTGTACGTAAGTTTATATATAATCCACCTGTAACTATGTACGTTGTGTACGTACGTTTAAACTCTACGTTCGTATAACTATGAACGTTTTTGTCTGTGTACGTGTTAAAGTTCATGTAATAAGGGTACACAGAGGTGGTTGCTCAATATTTTGAGTAATTTGAAATAAGTTTTTTGAAAATCTAACTTATTCCCCCTCTTAAATGAACGGAGTTGGAGACATGGTTGGGTATATTGTGGTTGTGTTGGTATTTCATGGAAAGGACGTAACTGTTGCTGTTTATTGTCAAATCAACGTTATGATTACCCTATATGACGGTTACCAGGCTATTACCAAAAATTTGAATCAAGTGTAGTTGTAACCGCATTAATAACTGTAGCCGTTCCAGATTTCCTCTATTTAAGTCTCCTCCCTTCCTTAATTTTATCCACAATCCTCATTCTAAACCCATTTCTTGTGCCGGCAGTTATATCATTCACAAAAAAAAAATTTAGTCTTTCGAATCGATTGTTCTTGCTATCCGTGAGATGGAGGGGTTTCATACGGTCTCAGAATTGTGTCCTCTGATCACTGGGTGGCGAATTTATGTCTTTGTCGTGAGGGTCTTCAAGAAGGTTATATCGCCCAACGTCTTCGAACTCGGCCTTATCCTGGCAGATTACGAGGTTATTTCCGTTAAATCATTATGTGTTTTTCTCGTTCATTCGCTTAACTTATATATTAAACTCTCTACTATCATGTTCTGTATGTAAAGAATAACCGTATTGAGGCCACCGTTGATCGTCGCCTTGCTCCGTTTTACGAAGACCGATTCGTTGAAAATGAGTGGAAGACGATCACCTCTTTCTTGGTCCGTAAGTCAACTGACTTAGTCAGAGCAACAAAGCATGAATACGGCATACTGTTTATGGATCGGACCGTCGTCGTTCATGCCCCACCGAGATCACCACCAGTTCCAGATTTCGATTTCACTCCCTTCGACTACATTTTGGATAAATCTGCTTACAAGAACGTTTTAGTCGGTGAGGAGGAATAACTCTGACGCTTCATTTATTACATTTTTGAAAATGTTTGTTTATTATCTTTGTTTCTCCATCATCTAGATGTCATTGGAGCGTTGGTTGATGTTGGCGCATTGACTACAGACTATTACGGTCTCAAACTGAGTTTCAAGTTAAAAGATAGATAGTAAGTGTTCTTTTCATTTGTTTTATTTACAATGTCACTCTAAACGCTAACAGTCCTTATTTCTAACGTAGCAATGAAGTCTTGAAGTGCGAAGCCCGCAATCAACAGGCGGAGTACTTGAATGGTTACTTTTAGAGTTTGGGTAAGGGAAATTTTGTTGTCGCACTTAGCTTTTGGCGTCTAACCGAACTGTCTAACCCGAAGCTTGAGAGCCATGGTGCTATTTCAAAGGTGGTTGCCAATCCGGACAGAGAAGAAGTTGCGGATATCTCGATGGTGGTTTTTTAGCTAGAGGGAATGAACCATTATTCTCCGTTTTAATATAATATAAGACTACATTTCAATTAAGTTTTCTTTCCCAGTTGTTGTTGTTGTTGTTTCCATAAGAACCAAACTACATTTCAATCGTTGTTGTTTTTTGTTTCCGTTTAAATTTTAATCTAATTTGTTGTTTTATGTACGTGCCTTGTTTTATTGTTCAAATCCTCTCGCAATGTACGTATAGTTTCTGGTGTACGCTATCGTGTACGTATATTAGTTTTGGTGCCTTCAACATCAAAAACTGTTAGATTTATACTTATGTTGTGTACGCAATTTCCCAATGTACGATAAACGAAGTGCACAGTACCGGCCTCCCGCTTGCCGTGCTCGTAGATGTCAACGGAGTATTTCTGACGGTAGAAGACCATATCTGCTTCTCGAATGGTTGCCAGATCCGAAAAAGGGTGTCCAAACGCAAGCAACTCCAGGAACTTCATCGTGTATGGCCCGCAATCTCCTGTAGTTGGGTTTTGAGCAACGGTAGGACAACGCACATACTCAAAAGGTTCAACTGAGTACGGAGAAATCAATACATCCTGGCACATCGCTCTGACTAAGTACGGCATCATTTCGCAAATAGGAGTCATTCTCGCCTTCACAGCCGACTCCCGCGTGTACGATATTAAAGCGTCATACACAGTTATTAGCCGTTCATTAAGGTTGATTCCCAAAGCAACCCAATGTTCACTCTTCCAGTTCATCGGAGCATACACAACATCGACATCCTTCATCCACTTCATATTGGGTTCACGGTTTATGTGAACTCCATTAGCAATGTCGGACAGTAATTTACCCCATTTGAACCCGTTCTTATTAATACACTTCTTGAAGTCGCCCACCCGCTTGGTAAGAAGATGCGTCAGCATCATGTCCAATACAATACATCTGTTTGCTATCATTTGTTCCCCGTTCTTGTGCCACATCAACATTGCCATCATTTCTAAATGCTGAAATGTTCAAAAAATATATCAGTGTACGTACACTTCCACGAAAAATTTAATCATCTATGTACAATTTATAACAAGGAATGTACGTATATAAATGCAACGTACCGTACTTTCGACCCATTCACCAAGTGTTAGAAGGTTCGCAAAAAAGTCGTTGGGCACTTTTCGAAACCCGAAAAGAGTGTGAATCCTGTAAAATCCAGAAGAATATTTGATAACAACCTTAAAAATGATGATTGAGGTATTAAATAATCCATTTTACTATAATGTACTTACACAGAGGGTCCTTTAATGATATTGCTTAATTCCTCTATTTTTGAAGGGTCAACCACGTCCAGGGGGTTGTATGAGACATTTCCAGCCCTGATAACAACCTCTATCTGTTGAGCTGGTACATCGGGCACCAATACTGTTTTTGCCTTAAAACCATGAGGATGGGCATCATCCAGTTCATAGACAAGTTGTTTCTTCACTTTCTTTGGGGACGATTTTTTTTCTTCTTTTGCTTCGACAGCAGCAGCATTGTCTGATTCATCCTGTTAACAAATATGATTGTCAACAACAGTTTCATACGTTTTCCTATGTTTAAAATAGGTACATACATTATTTTTAGGAATATCGGTCTTGTCTGCTTCATCTGACCCTGGGTTAGGATCCTCAGTTTCTACAGACCCCTCGATAATACACGGCTCTTCCATGACTACCTGTGCAAGTTAACGTACACAAGTATATATAATGTACACATATAATCCTATGTATGCTATTCCGAAAATAGGAATTGAAACACACAAATTGTTACCTCCAAATCAGTGGCTGCAGCTAAATCACCAACGGCTTTGGTATCCAACTCCCGTATGACCTGCATAATATAAATTTTATACATTTGAACAGTAAATAGTACATTTTATTTGTTGCAAGAGTTAGCTTACATTGTTAACTACTTGAAATGGTGACGGGGGATCATTGTGGGTCTTCTTAGGTATTTCAACTTCCATCACTGTCACTAATTTGGATTCTCCTGCCGCCTCAACCTGTAGAATTTAGCATCGGAAAGAAACTTTTTAGTAATGTATGAAACAATATATATGTACACAGAACATAGTGACAAAAATGTACGTACACTTGTGGCAGGTACGTGAGCTGTGTCTCCATCAGAAGGCTCATAAGTTTCTTCTGACTCGCTGCCATTAGCTTCAGTCGATGCACTGGCATCTCTTGCTTCTTCCTGAAACAAAAATAATTTGCAAAGTCTTATGGGCGTACACATATGGAAAAAGAACAAGTGACTAACACATACCTGTGCAGATGTTGAAGGTAAACCTGATGGATTGTCTACCATCTCTATGTCAGCATCAGCTATTTCATCGGCCCCTGTATGGGTACCAACTAAGCCAGGTTCAACAACATCCTTTGGTCCATTATCCTGAAACATAGGCTACCATAGAGTTAAGCGTTAGATAAGTGAAGAAATTAATGTAACAGTTATGCATATAGTCATGGAAATCTGTATATAACGATTACCAGAAGATCTACCTCTGAAACTCTTGCAGACACATTAGATGGAACTTCTTCCATCTGGGTGTCAACAGTAGCTTCTTCCACAGGCCTCTCTTCCTGTGTTACAAAGACAGTCCCAGACATTGAACCTAAGCAGATAGTCTTACCAACAACAACATTTCCTCTATCCTGAAACATAGTTTAACTAACTTCTTAAGCGAATATGTACGTACACCATTTAAACAGATTGTTAAGAGTATTAGTAGACGACATACCAGATGGGATTGTGTGGATCCAGCATAAGGAACTATTAAAAATCCAGTGTCTAATATCTCTTCTTCAGCGGCAGAAGAATTCAATCCATCATTTGCAGTAAAATCACTTTCATTATTAGCGCCATCCTGTATCGAACCAGACAGTACAGTTATACATATGGATTATAAAATATTTAGCAATGTACGTACATGACTTACCTGTTCATCAATGAATCCTTGCATATCTTCCTTATTGGAATCAGGTTCCTCAATAGTGTCAACAGCAAAAGAAAAATTTTTCTTCGGCTTTGAAGGTTTTCTTCTTCCGCCGAAAGCAGTGGTATGTACTCCAGGGACATCCAAATCTTCCTCTTTGGAATTACAGCCAACAGAAAGTGCAGGAGTGTCCACATCATGAGAAACACGAGTCAGCCTTGAAGACTTTCTCGTTCCAGTGCTTCCTTTTGTAGACATCCTTCTCGATGGCTTCTTCGCAGTAACCAGTGCCTTATCCATAGAAGTAGGTGGTTCCCGCGAATCATGGGAATGTATGGTTTGTTCTGGCCTTTTGCCTTTTGGATCAAGGGCAGCACGTATCTGGTCACGGACAAAGTCTTTCATATCTTCATGCATTTGATACATTTGGTCTTCCAGCTCCTTCAAAGACCTCCTCATTTCAACAATAAACCTCTCAGGCACAGGCTCTCCAAAACAATCCTCAGCAGTCTCTTCTTTATCACAGTCCATTTCAGATTTCTGTTTTTTCATAGCAGGTTCTTTAGGGCTCGGGCCCGGTGCATTTCGTTTCCTCTTAACATCTACAATAAACCAGTTGCTGCTATTAATTGGTTTTCTTCTAGGTGCAATACCAAAAAAATTTGTAAAAACATTTATACTTATACTTACCTGTCTCTTCTAGTTGTGGTGGGCGCGACTGCTTTGGTACTCTAGCATAGCCTCCAACCCATTCATCCTCCTGCCACTGGTGCCCATCTATCAACAGTGCCTCAATGTAATCAACCCTTGGATCATCAACTTCATCATCCCATGAAAGAGATGGAGGACAAACATTATCAGCTGGTTTCACAATATAGTTGACCTCAACCTACACAAATAAGTATGTTAACCATAGATAATGTACATTTACTTATTATGTACGTACATACACAATTTAACACACCTCATCAGCAGCCTCTCACTCCAAAATGCGAGATGTCCGGATTGCTCGCAGAGAGGCAAGACGATGGATAGACCTCTCAGCAAATGTCCTGTTAGGTACATCATCAGGTCCTAGCTTAGCAATTGATGGGATTGTTTCGAAAGCTAAAAGCTGGAGAGCTAATGGGAAACCATGGAGTGCATAAGACCCTACAAGTATACCCCTTATTAGTTTCTGAGCATCGTAAGGAGTTTGGAAATTTGCTATCCTCCCCAAAGTACGGGTAAAGGACACCCTTCCCCATGGGTATTTACAGAAAAACTCCAGGTTCTTAGTCATCTCGACAGTCTTCGAAGTAGGCCTGTTGGGGTTACTGTGGGCCGCTACCACACCGTCAACCAAAATAATAAGAGATAGTGCCAGTTGCTTCCACCCCTCCATGCTTTCCTCCTCCTGCAGCCAGCTCACCAAATCAGCAATTGTTGGAACCGTGTCCCCAAACCTCTCATGAAACAGAGTATTCCAAACACTCTCACACTCAGGTTTCACACTGATAACATCATCAACGTCTTTCTTCTTGGGATACTTCCCACATTCCAGCCCAGTTAAGATACTAAATTCTCTTAATCCAAATCTGATTGGATGACCGCCGAATACAATCCACATCTCATTCACCTTCTTTGTCACTAACTGACGGCATATTAGTCCAAGGACAAGCTTAGCATTGAAAGATGCCTTGTTTTTGGGTATTTTAAAAAGTTTCCCAAATGGAGAATCGAGAAGAAACTGCATCTCTGGTTTCCCCTTTAGTACTTTTGCTATGTCAGAAATGTACTCCGGTTTAGAGTACGCGTTCATCTTCGTCTCGGAAGGGTACCGGTCTAGAGCAAAGAGTCTTGGTGGTAACTCTTCAACTGTAAGATCTTCAGTCGGAGCAACACTTGGACTACCTGCAATTAAAAGTCATATACTGTTGAGCAAACAGAAGTAGTGTACGTACACAGACATTTTCCAGATTATAACTTAAAATCATATTTTTGGCGGAAACAGAGATTTCCAATTCTACTTCTCAATTTTTCATCCTAAAGATATGCTAAATTCCGACAAATTCTAACACTTTAATCAAACAAGCTTTACAATTCTGATACACCCAAAGACAACAAACGGTAAATTAGAGATTCTAACCCAGTTCCTCCGTTGCCTTTGTCGCAGAGCGTTTTCTTCGCGGGGAAACTCTTAATACACGCTTCTCCTTCCCTGGACCATGCTGTTTCCTCGGGACTTCGTCGTTAGCTTTATTTCCAGCCATAGCTAAAGATGCTATCTCGCCGGAGGTTCAAATTTCGCCGGAAAAAACAGTAACTTTCTCTTGGCTTCGCCGGGAAAAACAGTAACTTTCTCTTGGCTTCGCCGGGAAAAACAGTAACTTTCACTTCAGCGGATGTGGGAGTTCAGTGGCACAATTCAACTACCCAACAATTCGAAGTTATGTCGAATTTTGAAGCAATGGATACTGAATTTCGTTTCGCTTTCTGATTCTCTCTCAATCTCTCCGTTATTCTCTTTTTCGTTTTTTCTCGGTTTCTTCGTTTCAGTTTTTTTTTTTTTGTCTTTTTCAAAACTGAACCGCATCAACTAAACCGAAACCAACTGCTGTAGGGTTTGGTTTATGCCGTCAACTTAACCGATACGAACTGCTGCACGGTTTGGTTTGTGCCATTATTAAGTTTTCCCAGGGTAATTTGGTCCGAAATTGAATGAAAAGACAAAACGTGAAAACCAGTTTTCACTTTAATAATTCGGTGAG
899	ATREP3{}29065	9018455	9018550	95	AAAAACTAAGACATCATCCCAAAAACATTAAAAAAAACAATCGTCTCAACAAAGACATTTTCTAAGACATTTAACAATGAGAACAACCTTCAAAA
900	ATREP10B{}29070	9018550	9019574	1024	ATAGAAAATAAATGTTATATTAAATTTCTTCGTAATTCGTATGGTTGTATTAAATCATAGGAAAAAAATTGTTAGCTATCGGAGAAATGCATGATCACATATGGCAAGTGTATTATTGTACCTTCATTTACACGAATTAGATGTATTACATGATCAGATATCTGACGTCATGTAGTTAAAACCATAGACATGCAATTCCAGTACACTAATAAATTTACTTCGACGAATATCAATATTTACCGACATTGACCCACAAAAATAATCAAAAAAATCTTATATTTATTTTTAATATTAAAAATATATATTTTTATTTGGTGTTGTATAATCAAAAACACTTAATGCATTAATTATCATAATAGTTAGTTTTTCAATTTCAAAACTAAATTTTAAGTTTAATAAAAATAATTCATAAGTTTTTAAGATAATAAAATTTGTAAAAGCAGAAAATCTTATTATATTGGGTTTGATTCTAATGATTTTTATTGTAGAAAATAATTTTTGTGATTGAAAAAATTAAATAGAAACAAACTTTTTGTACATAAATAAACCAAACAAAAATGTAGTCTTTTCTTTTTAATTGACAATGTGAAGATAAGCAATTTACTTACTTAAAGGATCCTAATAAGATTTTTTGGTTTAAATTAAAAAATTTATCTCTTTAAAATTTATTAAAAGTTTTTATTACACTTTTAGTTTAATTTTGAAAATGAAAAACTAACTATTATAAGAATTGATACATTAAAATGTATATACAAAATGGAGAATGTGTTTTTTTGATTTTTTTTTTTTTTTTTAAAAATATATTTTATTAATATTTTTGCCCGTCAACGTTGCTTTTCGTTGGAGTCAATCTATTGGTATACCAGAATTGTATGTCTATAATATTTATTACATGACATTATATAGTTTAGATTCGTGTTCATGTAATAAATCTATTTTGTGTAACTAGAAGACAATAGTATAGTTAATATTCTCAGATATTTTGTGTAGCTAGCAATCTTATTTCATAAATCATACATTTAAT
901	ATDNAI27T9A{}29080	9023712	9023800	88	CTCCTCATGCCCCTTTTGAAGATTTCCTCTCTCTCTCTCTCTCTCTCTCTCTCTCTCTCTCTCTCTCTCTCTCTCTTTCTTGAATATT
902	VANDAL1{}29140	9042256	9042440	184	CAAATCCACCACCACCACCGGAAAGCCCTCCTTCACTACCTGCACCAGACCCTCCAAGCAATCCACTTCCACCACCTAAGTTAGTCCCACCATCACATTCACCTCCACGTCATTTACCTTCCCCGCCAGCCTCAGAAATTCCTCCTCCTCCACGTCATTTACCTTCCCCACCAGCCTCAGAACG
903	VANDAL1{}29145	9042440	9042476	36	CTCCTACTACTCCTATTACATCACCCAGCCCGCCAA
904	ATREP5{}29200	9061169	9061472	303	CTTTTTGTTTTTATCTACAATAAATTTTTAATAACTGATATTATTAACCAATATAAATTGGAAATTGTGTTTATCGTCGCATTGTATTATGTTCTAATCATAAGTGCATATCCAAAAAAATTGAAATAATAAATAAAAGAGTCTATAGAGATAATTTTCAGTTACCTAATGATAATGTTAGAATATAATATGTTTTATATTCAATTTGTAAAGAAAAAAAATTGTTTGACAATTTTCACTTTTCATTACTAAATGTTTTGTTAATATTTTAATTATTTGTATAATATTTTGAATCTACAAAAT
905	ATREP3{}29205	9062304	9062678	374	GTTTTTGAAATCAAAATATGATCACATTTCATCCCTAAAAACACTATATTCAATCACGAAATCAATAATCAATAATATCCAAATCATATATTATGATTTTTCACTAATCACTAGAAATTTATATTTATAAGTTTAGGATATCAAATTTATTCAAATATTTAGTATAAGAACCAAATAAACCGATTGTCCGCGGTAAACCGCGGGTTAAAACCTAGTTACCTATATAGTTACGTCCAATTTGAATATTTTTGTTGGGTCATCTAAAATGTTGAATTAATAATGTATATAACTCTTTAATGTCTATATTTTTGTTTTCTCAAAAATTTGTACTTATCTCTAATTATAAAATCTTATCTATAAGATTATACAATATT
906	HELITRON4{}29260	9080537	9080869	332	ACTATGTTTTCAAATTAAAAAGCCTTTATAGATATAAAGAAAAAAAAACCTAGCGGCATGAGAGCAATGCCGTGCCTATAGCGTTTTAAATTAACAAAAAAAACACCTCAATTTATAAAATATGTAATTTTGGTCATTATTTTAATATTGTATTATAAAATTCCATTGGAAAACGAGAAATTACTAAATACTTTTAAACAGAAAATTAAGTAAAATACAACCATACATAATTAATTTAGCATAAACGCTATATAAATAATGTAAGAAGTATTTGGAACCGTAAAAAATAGTTGCAAACAGAATATGATCTCTTCAATGAGAAATAGACAAAA
907	ATREP16{}29265	9082620	9082919	299	GATTTTGGGGTTATAGAACTGCAATCGGGTTGTAAACGGCTGAATTACTGTTAAGTCTGGTTATAATTAGGTTTAGTTTGGTTTATCAATCGGTAAGGTATAGAGTAAACCGACTAAACCCAGTTCCGTGGGATTATGGATCTCGAACTATTTATTCGGGGACATATAGCTATGGAACTTTCCTTTCTGGGAGAAATAGGAGTATAACTACCAATTCATGGATATATAGACCGAGGTCAAAGTTTGGGCTATATCTAGCATGATGCGATACTTCTAGTGGGGAAATATACCGTTTTTCC
908	VANDAL18NB{}29370	9117489	9117606	117	AATAAGAGAGAATGAAAGATAGAATAGAGAATGAAAGATATATAAATATGAGGATAAATTGTCATTTGATATTATAAATGTGGTATAAATAAAAAAAGTGAAGGCAAATGTGGTAGA
909	HELITRONY3{}29375	9119529	9119929	400	ATTACATATTAATACAGTTAAAAATAAATTTGTAAGCATTAGAGATTCTTTTTATCTTAATGAAAAGGTAAATGCACTATGTTAATCAATTTTGATACTATTTTGCAAATATATGAAAACTTGGATTTATGTATCATTTTTGCAAAAAAAAAATAATAAAAATTGTAACATTTTTGCAAATAGCATGATATTTTAAAAATAATTTAACCAAATACAACATTATTTTATTTTATTTTGCTAAACAAATACAACATTATTTTATCCGTTGACACGCTATTTTTACATGATATATCATGTTATTTGATTAAAAAGACTTAAAAGGTCTATCTATTAATTCTATAATTTTGTTATGGTATCATTTTTACAAATAAATACCAAATGTAAGCTATACACATGATTA
910	ATREP10A{}29385	9125656	9125776	120	GGATGGACCATTAGAAATCAAAGATTGCAGTTAATAAATATATTGGGCCATGGAATGCTATGACTGGGCCGGGTCATAAGAAACCAATCCGGAGGAAGCGAACAGAAAATAATTTTGTTT
911	HELITRONY3{}29390	9125776	9126902	1126	AATTGTTAGAAGAAAATTATGTTTACCTTAACTCTGCATAGATAAAAGGTTGAAATATTGGATTGTATGCTCTAAATTTTACTAGAAATTTGAAATGTACACTACAATATTTTAAAATTTGTTCGGTATCTTATTATTCTCTCAAAAAGACTTTTTGCACTTAATTAATAATTAAAATTTTGAGAAAAAGAACAAAATAAAATAATTAGGAAACATAGTTTTTACAAATATTATTAAAAAATCTAGAAAAACTATTCATTTTAAAAAAATTATACTCAAAAAGTTTTTTTTTTCTTTCTTGGTGAAAACAGATGATGATAAAACTAAAACTAATAATTATGAAATAAACTATGACTTTTAATTATGTAATAATTTAGATAACGATTCGTTTAATATTACAGGCTCATCATTCGTCAGTCATTGACTCGCCATAACAAATGCATATCCTAAAACATTTCCTACGGGTACAAAATTTCCAACATGAATATATTTTTTCGTAATTGAGACACATAGCTTGTAATATTCGAAAAGTCTTGAAAGTTTGGCATTCTCACGGATAGATGGCACAGTACAAAAACTATGTACGTAGTTAGCGCAAAAAATCAGCTATCATACATATAACATACCGAATTCACAAATGATATAACATCGCCATCTATGGTAGGTATAATTTTATGTATTTTTGTATCATAAATCTTTTTACAATAACAATTTATACTGCATTAATATATATTTGTGTACCGTCATATTTAGGGTTATAATATATGCGTATATAATAGTTTTTGAGAATTATTATATATAATTTAGTTATGACATTTTATATATGATATAATTCACTCTTTTAAAACAAATATTTTTTGGGTACGGTAGAAGTATTGAACTGTTTTTTATTGGCTATTATATGTGGTTTTACATTTTAGAGAGCTATATATATTGATATACCTAATCTTGTGATATTGCATACTATAAACAAAAACATATCGAAATAAAAATCATTTAACATAAAATCTGATTCCAATCTAACATACAGTACATAAGTTTATAAAATCATTCATCATACATAACGCAAGTGTGCATCTAAAATACATAATACAAGTCATATTGATTAGCTTAGTCTTAAACTTAT
912	ATDNA2T9C{}29395	9129201	9129588	387	TACTGTTATATTAATTTATGTAGACTTAAACCTATTTACGCATGTAACTATCTTTTTTTTTTGTTTTGTTTTAATTAGATGTTTTTCAAGTTAATTTTGATTTGTGAATTGTTATGCTTCACAATTATTTTAGTTTTTTTTTCTAACTTATTTATCAGACATTCGTATATATACTGAAAGTTTGATATGAAATGTGATATTCTTGATGAACTATGATACTACTGATAAATTCTGGTTTATACTTTTAGTATATAATAGAATGATTCATGATTTTTATGTGACTTAATATAAACCGTCCCTAAGTATTTTAAGACTACAAGTAACTAAAATAAAGAAGTAGCTTTATGATAATAATTTAAATTTCAGATTTGTTTTAGTAAAAAATAT
913	ATREP9{}29410	9135711	9136880	1169	AAAGAATGGGAACCAACATCCAACACACTCAAAGCTTTTACATAGGAGTAAAAATTAACAAACAATATATAGTGGTTAATAAAAAATATATAGTTTTCATCCTTCGTAATACAATCTCTCTTATAAAAATAACATTTCTAAGAAAGAATGATAAACCCAAATATATAAAAAAAAATAAAGAAAATCAACAACAAAATCCCGCGCTTAGCGCGGGCACTCACCTAGTTATATATATGAAAATTGACCAACTTTCTCCATATGGATGACAAATCATCACATAAGAAAATGACATGTGTCATTTAACATTGATTAAATTAAAAATCAGCAAAATTAATTGAGAGAAAATCAAATGTCTCATATTGTGTTAAATCCTCCATTAATTCACTTCTTAAATTATTTTTTCAAAATAAAAATAAAATTATAAATTATTTATTTAAATAAATCAATTACTACTTTTATTATTTTCTATTTTTTTAAAAATTTAATGGTCAATGGTCATCACTCTATAATGATTAAATAGTTATTTGTGTTGTAGTTTAGTTGTTTGCTACCTAATATTAGTTTAGTTATTTTACGTTGATTTTTTATTATTATTACGTTATGGTTCATATCTTATCATATGAAATTCTGTCTTTTCATTTTTGTATCTTTAGGTAAGTTTGTAACATTGACATTCAACATTTTCAAGTAATAGACTTTTAAGACGTTAGACATACCATGAAATTCAAAACAAATCCATTTGTCTTATATGGCTATATGCATAAAATCTAAAAAGTGTTAATAAAATAACTTTTTAATTTTTGTTTCATTTATTTTTTTTTCGTACGAAAACTCTTGAAATCAAAATATCTTATATTTTTGTTGTGTGTATTCATGATAATGAACAAATTTTAGAATCTTAGATATAAAAATAATCAGATTATACATAAAAATATATAGAAATTGATATTTAGAGTTAAAAATGAATCTAACAATAAAAAATAAGTACATAAGATGAGTCTAATTTTAGTAAGTATAAAATAACAAACAAAAAATACACATAAATTAGCGACAAAAATAATTAACATATTTTTATCTAAACAATTTTCAAAACAAACCCACAGGTAACGTGAGAATTCATCTAGTAAAATAAAAAGATAAAGCATAACACGTATCAAAACAACTACACG
914	ATREP9{}29415	9135756	9136720	964	ATATATAAAAAAAAATAAAGAAAATCAACAACAAAATCCCGCGCTTAGCGCGGGCACTCACCTAGTTATATATATGAAAATTGACCAACTTTCTCCATATGGATGACAAATCATCACATAAGAAAATGACATGTGTCATTTAACATTGATTAAATTAAAAATCAGCAAAATTAATTGAGAGAAAATCAAATGTCTCATATTGTGTTAAATCCTCCATTAATTCACTTCTTAAATTATTTTTTCAAAATAAAAATAAAATTATAAATTATTTATTTAAATAAATCAATTACTACTTTTATTATTTTCTATTTTTTTAAAAATTTAATGGTCAATGGTCATCACTCTATAATGATTAAATAGTTATTTGTGTTGTAGTTTAGTTGTTTGCTACCTAATATTAGTTTAGTTATTTTACGTTGATTTTTTATTATTATTACGTTATGGTTCATATCTTATCATATGAAATTCTGTCTTTTCATTTTTGTATCTTTAGGTAAGTTTGTAACATTGACATTCAACATTTTCAAGTAATAGACTTTTAAGACGTTAGACATACCATGAAATTCAAAACAAATCCATTTGTCTTATATGGCTATATGCATAAAATCTAAAAAGTGTTAATAAAATAACTTTTTAATTTTTGTTTCATTTATTTTTTTTTCGTACGAAAACTCTTGAAATCAAAATATCTTATATTTTTGTTGTGTGTATTCATGATAATGAACAAATTTTAGAATCTTAGATATAAAAATAATCAGATTATACATAAAAATATATAGAAATTGATATTTAGAGTTAAAAATGAATCTAACAATAAAAAATAAGTACATAAGATGAGTCTAATTTTAGTAAGTATAAAATAACAAACAAAAAATACACATAAATTAGCGACAAAAATAATTAACATATTTTTATCTAAACAATTTTCAAAACAAACCCACAGGTAACGTGAGAATTCATCTAG
915	ATREP4{}29420	9136880	9137784	904	CAAGAAATTTTTAATTAAAATAAAATCCAACTTTTATATTACCTATCATTACATATAGTATTTTCAATATATTGTTAAAACTGTTAACCATCCATAAAAAAAAAAGAATGTATGGGGCAAGAAATAAAAATATGCAAAAATTATGTAGCAAACATTTGAAAAACAATAGTTATTATTAAATACAATTATACAAAATAACAAAAGAGGAGAACAAAATCAAATTTATAAAAATATGCAAGAGTAAGCTAAAATGGTGCTCTACTATAATCTTTTACAACTCTCAATTAAAAAAAAGTTACTGGAAAAACAGATTTTATTACATCCATTATATTATTAAAAAGGAACAAAATGATATTTTTTGCCAAAACATTTGTGAAAATAACAAACAACTATATAAAAAAATACATATCAAAAAATTGGAAAAATATTATGAAACTAGATTTATATCTAATCAAAAATTCGTTAAAGTTAAACAATTAGGATTACAACAAAAGTAAAACAAAAATTTGATATAGAAATAAAAATCTTTATTCAACAATATTAACCCATATGACAGACATAAGACACAAATAAAAAAAAAAACTATCACAAAAATAAATACGCAATATATATGTACACTTACCAATACCAAACAAAAAGTATATATAATACACCTACAAATTAGGTTCGGAATAAAGCCAAGTGGTTCAACTATGGATTAAATGCGGTGCGGTTCAAATACTAACAAAATTGTATACATATTCATATATATGTAATTTCTTTTGTTACTATTCAAACAGTACCAAAGCATGGGGTTTCATCACCACCTAAATTACCAACCATTTAAAAAATTAGAGTGTCCTAAACAATAGTAATAAATAACCATTATATGTTAGACATCATTAAAATTTAATCCTCAAAATAT
916	HELITRONY1B{}29425	9137784	9138030	246	AAAAATTTAGCTGGTATGCTTCATTAGTTACGTTAGATTAAGTGATTATCTCAAAACGGTATTACACTACGTGAAACGTGTTTTATCTACAAACAAATGTTTAAGTTTATCTTTCTGATATAACTTAAACACATCATCTAGAGAGTTAGAACCGATTTTAAAATTAACACCAATGATGTTTTAGGCGATGAACTATCAAATAAATTTATGTTCTTTTTTTTTCATGTTTGTCCTCTCTTGTTGTTG
917	ATREP7{}29430	9138209	9138321	112	TAAATCATATATATGAAAGTTGGCCAACTCTCTCCTACAACTTGACACATCAGCATATGAGAACTTGCCACCTAGATTTCTTAAATGAGTAATACATAATTAGTAATTAATT
918	ATREP15{}29460	9145964	9146081	117	TATATTCAGCTTCGGTCGCTGTTTTGGATTCATGTACAAGCTCTTCGTTGACTTGTCTTCAAGAGATCGTTCATCTGGAACTCTGTTCTGTTGCAAGGTAAGAAAATAAATCTTGAA
919	ARNOLDY2{}29465	9146081	9146256	175	AAAATAAATGATCCAAAAAATATAATCCAAATTTGCATAGATATAGGCTTATGGAATTATTCCTGGCGTAGAAGAGAATCTAATTATAATTAATTAGTGAATTTGTCAAGCATTTGTGAAACTATGCCAAAATATCCAACCAATATATAGTTTAATAAAATAAAATATAGTTTAA
920	ARNOLDY2{}29470	9146256	9146286	30	AGCTTTTTTGAACTCTAATTATTTTTAGAT
921	ARNOLDY2{}29475	9146286	9147162	876	GACAAAATTTTTTTTTTTACAAAAAATATAAAAAGTTTTACAAGAATTTACAAATGATTTTATGTAAATCTTTTAAAAATCATTTTAAAAATCTTATGAAGTCTTTAAATCATTTTTTACTCTTAAAAAAAATTTGTTACTATTTTAAAACATTTTGTAACTCTTTTTGAACCATTTTAAAACTCTTGTTAAACCTTACAAAAAGTTTTATTAAGATTTACAAGAGTTTTTAAAACTCTTGTAAATCTTTTAAAAATCTTTTAAAAACCCTTGTAAACCATTTAAAAATCTTTTTAATAATTTTTGAACCATTTTAAAACTCTTGTGAACACTTACAAAGGTTTTAAAAGATTTACAAGGGTTTTAAAATCCTTGCAAATCCTTTAAAAATCTTTTTAAAACCCTTAGAATTCCTTTAAAAATCAGTTAAAAACCACTGCAAATCTATTTCTCGTTAATTTATTTGTTTTGGCGGAAATTTTATTTCCCGAATATTTTAGGCAGGAAAAATCAATATATGTTTTTGAAAACTTAACTCTATATTTTTAATGTGTCTAATTTAAAAATCTATATTTTTAATGTGTCTGATTTAAAACATTTTGGTTTCATTCGCCAACTTTATGATAAATACTTTTAATTTTAGTTCTCAATATAAGTATACCAAGAGTTATTGCTATGTGATATATTTTTCATTCAAATAATTTAAGTTATTGCTATATTATATATTTTCCATTCAAATAATATTTTAATCAATAATTTTAGTGGTGAAAGAAACAATACAAGAGTGAAAATATTTTTTTTACCTTTGAAAGATAATTTTTACTTACAATGTTGCTAATTATTATTTTTAGTTAAATTTGATTTTACTTATAAAAT
922	HELITRONY1B{}29480	9147162	9147189	27	ATGTTCGGTACGATAGACAAGTTTATT
923	ATHATN3{}29485	9147858	9148173	315	AATATTACTAGTACTATTTATACTTATAATAACCTAAGTGCCTACAATATTTGGAGGTTAAGATGTTTTTGGGTATTTTAAATACTTTTGGCTATATTCGGATAAAAATACTTGGGTTTTGTAGATTTTTGAATATTTTCTAGTAGTTCGCATAGAATCGAATATAAATACTTTTTGATATTTTTTTATATTTAAATACTTCGTTAAACCTAAATCTGAACCGAATCTGAAGTTTTGAAATAAATAAATGGGTCCTATATTTCTAAATCTAAAACCAAAAAAGCCAACCCAAATATCCAAACGTCCAAACCTACC
924	ATTIRX1B{}29500	9154728	9154986	258	CACACAATGATTATTTTAAAATCTAATTCTTTTTCTGCACTCATTTTAAAATCTAATGTTATTGAATGTTATTTTTTGCACTCATTTTAAGGGGTTTTAGATAATTTTGTTTAGTTAAATATACAAAATTATAAATCTCATGGCTTTAACTTTTTTAAGTGAGATTTGGGAGATTTTACAACAAATAACATTTTTCCTAAAGTCATCCAAAAACATAAAATCATTTTAAAACTAAAATCAATTAATATAGGGTTGAAT
925	ATHILA7{}29530	9163142	9163284	142	CTGTAAGCAAATCCAAAGCAAGAAGATTGATGATCTTGAATAACTTAATAAGATAGATATATATAAGCTAAGAAATAAGATAGGTCATATGAAGCTTTGTTGAACAAAAGATGTAAAAGAGGAAAAGAAACTGTCACCAAGA
926	HARBINGER{}29570	9175322	9177761	2439	ACTTAGGTCCTGTTTGTTTGGCCATTTGGATGAACCATCTCAATGAATATTAAAACTAATGTTTGTTTTTCATGTTTTAATAGATCATCTGAATGATTCAGTTGAATGATTATTTTTAAACTCATCCAGAAAATGAAGAAAATCAGACTGAGTTTGATCTGTTCATTCTGCTGAAGATGATTCAGTCAAAATTATAAAATGTCAATAATACCCTTATTTAATTTATGGAATTACACCAAAAACCACATCTCATCTTCAGCTTTTCCTCGACACAAAACAGAGAAAATCAAAATTTTGATCTTGTGATCTCGCCGTCGTCGACGAGAATCGGTCGCCGGAGATCTCGTCGGATCCATCGCTGGAGTGTAACAGGTTTGTGTTGCTCTCTCTCTCTCTCTCTCTCTCTCTCTCTCTCTCTCTCTCTCTCTCTCTCTCTCTCTCTCTCTCTCTCTCTCTCTCTCTCTCTCTCTCTCTCTCTCTCTCTCTCGCTTCCTCTCTCTCGCTCCATGTCTCTCTCGTTGTTTCTCTTTGTATCCTTCTTGCAATCACTTGTTCTAGGGTTTGATCCTCCGTGGTTACATTGTTTGTTTGTGGGTTTGCTTTGCTTTACTCCGTGGCTACTTTGATTCTTCGATTAGCTTTAGTTTATGGCTTTGTGTTGCTTTGCTTGCTTTGTATTGCTTTTGATTCTTCGATTAGCTTTAGTTTACAGCTTTGTTTTGCTTATATTGCTTTGTGTTGCTTTGTGTTTTTGATGCAGAAAGCTAGGATCCAGATTTGGCTTGAAGGATTTAAGGATTGAAGGAAGAATCACTGTAAGTGATTCATCTTTGGTTGGTCTCTAAGCTCACGTCTATCAATCACAATAGTTTGCTCTTGCTTGTTTCAGATCTTTGCTTGGTCTATGGGAATCTAATGGTTTCTCTTCTCCATTTGCTCTTGCTTGTTTCAGATCCGTTTTCTCTTTAGGGATTTTGCTGCAACGGCACTGTGGTTCAGGATTCAGAACTTGGACAGGTAGGTTATATCAAAACACTCTTAACAACATGAGACATCAAATGCCACACACGCTCACAGAATCTCTCATATAAGAAGAAGCAATGCCAATTCGTTAGTTTTGATTTTTCGTTAGTTATAATAACAAATATGTACATTAGTAGAGTAATCAAGTATTTACTACACCGTGGGTTAGTTATAGATTCAAATTAAGTGGTATTTGTAGCCAATACATTAGTTAGCACATGACTTCGAATCCTTTTAGTATTTAATCATTTTCTTTTTAGTTGATCTGATGCAAACAAGGGTAGATAAGTATCATATTTTCAGCTTTCAAAACCACAAACCATTTACTGTGTCTTCTTTATCATTGAGACCATGTAGCTTATTGATATGAAATTTTTAACATCTTTCTGGAATGACAATCTTCTCTGTTTCTAGGCTTTGTTTATTTGTCTCTAAAGGTTCTGGATTCAACTTCTGAACAAGGTAGTAGTCCACAAGAAGGATCTTTCTTACGTGAGTTTTTTGTTCCTCTTCTCTCTGTCTCTTTTCTGATTTCAGTATCCCAAGTGTGATCTTATTTTCTTGCCCTCTGTTATATAATTGGTGTTATTGATTGATTCTTCATTCATTTATCGATGAAGGGTTGGTTTTCATTTGTGTTGAATTGGATCTTTGTTTGAGGCTTCTTTTTATTGTTCGGATGATTATGATTTGGTCATTTACTGGAAATTGAGAATTTTTCGATTCAGTTCCATAGAGTAATGGTATAGACTATAGAGTAAAGGAAATCGAAGAAGTTTGCTTTGTTTAATGGAAACTGTTGGGGAAAGGATCATTGTCCTATTTCGCTCCATGGTGAGTTTAATGGTGGATGATTTGCTGAAGCGTTTTATTCGATTCCTTTGGTTTTGTATTTGGTTCTCATTGAATTCATATAGGACTGATATTGATAAAGATTAGTCTGAGGCTTTGAGCTAGTGCATTTGTTTGATTGATGAATGAAACTGTCATGTTGAATTTGTTGGTATGATATTAATTTGTCTGTGCAGGTCCCAAACCGGAGGTTGTTGAAGCTGAATAATGTTGTGTGCCTCATTGATCTCTTGATGTAAGAAGCTGAATAATGTTGTGTGCAGATTGGGACAAAGCAATGGCGTTACTATGACAAAACCAAACTCTCTTTTTCAAACTCTACTTTGATTAATATGAGAATGTAGCTATTTATTATTTGTTACTTAACAGAGGGCATTTTAGTTATTTACATATATATGAGAATGTGAATGATCCATCCAAATGATCAAACAAACAAAGCTCCATCTAAATGAATCATTTAGATGAATTAGCAAATAATCAAACAAACATCATTAAGATGAATCATCCAAATGGATTATTTGGATGGATCATTTGGATGATAATTCCAAATGATCAAACAAACAG
927	ATREP10D{}29575	9177761	9178303	542	AAGAAAAAAGTGACAAATTTTTTGTTTTTTTAGACAAAAGAAATAATAATATGATAACCACTGTTGTTAATATTGAGATGCATACATGAAGCTAGACAAAAACAAATATGAAAAGTAAATTCAATTATACGTATGGTATAAAGTAAGTGAGAAGTTATATGGATGATATTTGATGTTAAATTGATTTGATCAAATGAAAATATAAGGTTACTCAACAAAAAATCTAGTCAATTTTAAATACTGTTAAATATAAAAATTTGCTTAAATAATTGTAATTTTTTTTTGTTGTATTCCAAATTAATTATAACTTTTCTTTATTTTGATTTGTTGAGAGCTAAAATTTTTCATGTAGGATATCTAATATTTGTTTAAAAGAAAATCAAGAGTATTTGTAGGTGTTGATGACTGGTATGGAACCACTTATGCATTGAACAATTGTTTTCTTGATTTCTTTAACTAAAAGTCTATCACTATTTTGGGGTTGTTAACTATTGGTAAGAATAACTCAACTTTAATACATGGAAGATTTCAAGATTAAGGTC
928	ATREP4{}29600	9187419	9187605	186	TTGAAAGTAAACCCAAAATAGTTCCATTTTTTTTCTCGTTCAAAAGTTTTATTTTTATTTTATTGGTAATGATTGTTTCTCAAGGCAAATGCCAGACTTTGCCTTCAAACTTCCTGTATATAAAAATTTAAAGATCAAAGAAGAGAAAATCTTTTACAGCAAATCAGAGAGATTATGACATTCTAA
929	ATMUN1{}29605	9187619	9188638	1019	AAGATATTAACTATTTTTATTTGAATGTTTAATATTCAATTATTTTTTGTTATAAAAAAATACACAAAGTAAAAATCTGTGCAATTTAATATCCAAACAATTAAATATTATTATTTTCTCACGATCTTAAAACAAAAATAAATTCCAATTTTATCCTTATCATCTCAATTAACTATTAATTTTTTAGATGATATGTTATTAATTTTATAATTTTGGATAAAAATTAATTTTATGAAAATTTTAGTCTCTGGTGTCTAAAAATTTAAATTTTCATTTTTATTACAATTAATTTCTTTTAAATTTTAACAGAAAATTAGAGAAAATCAAAAATATTTTAAAATGGACGGTAAACAATCTCCGTCGTCCTCTTTTGCCAACATCAAATTCGATATTAACTTCTTCTTCGTAGTGAGAAACTCTTTAATCGAATTTAAATCTTTCACGAATCAAACTATTTTTGACAAAATCTCAACCTGAATCTCATCGTCTTTCTCAAGATTTATCAATTCATAAAAATGGCTATTTTTGTTTTTAGTAGCAAAATAGCTAATTTCAACCCGAATCTCAGCGAATTACATTAATCTTCGATTCTAGATTTTCTCAAAGAGAAAACGTCTCTTTGATATTGGGACGATAGAATAAGATTGTAAAAATGACTATTTTAAAATATTTATTATTTTCCCCTAATTTTAATGTTAAATTTTAAAATAAATAATTCTAATAAAACTGAAATTTTAAATTTTAGACATCATAAAATTAATATTTATTCAAAATTATAAAATAAATGTCATATCATCTAAAAATTAATAGTTAATTGAGATGGTAAGGGTAAAATTAAAATTTTATTTTTGTTGTGAAATCGTGAGTATGAAAATAACAACATTTAATTGTTTGGATATTAAATTGTACAGTTTTAATGTTTTGTGTATTTTTCGTCCGACCAAAAACAATTGGGTATTAAACGTCCAAATAAAAATTAGTTGGTTTTTTTTTGGATTTTTTCCTATAGTTTCATAAAA
930	ATREP15{}29610	9188638	9188764	126	ATTGTCTCTTTGTTGGCTAAAAGATTATGAAAAATCTCCATTGTTGTTAAAACCTCACAAAATTTAATGCCAAAGTTTGTTGCTTTAGAATAGGAGAAGATGTGGGAAGATAGCCAATTATGGTAT
931	BRODYAGA1{}29650	9200277	9200364	87	CAAAACAACAACGTCCATTAAGCAGTTATGAGTTTCGATGTTAGGTATAAATATCTTTATCTTATAACAATATATGATAGAGTGTAA
932	HELITRONY3{}29655	9200364	9200536	172	TAGTTTTTAAACTACATCAACTATAATTGTATAATTATGCATATGTAGAGATTACGCATAAAATTGTTTTTGTTAAAAAATAATATTATTTCTTGCACCATTATCTTTTCACATACTATCATCTCTTACCGCTATTATTTGACTAAACTGCAAGATAAGATCATCAGATATT
933	ATREP15{}29660	9200536	9201450	914	TTATTCATATTTGATTAGTGATGATAATGAAAATTTTGCCAAATTGTAGTGGTAAAAAGGAAAAAAATAATTTATAAAAACTTTTATTAGAGAATAACGATATAAAACGTTTATTACAAAAAAGTAAAATGTGTATTTCCAATGTTAACACCTACATATTCATAGATGACATGTGTGCAAAACCAATAAGAAAGTTCTAGTTATGTTATAGATATTAAAAATCTATTTAATGATTTTTAGATATATAATATTAAGAAATAAGGAAATAATAATTCAAAGTAAGTTGTGAATCTTGTGATCCTTTTATGTTAAAATCTAAGCATTTTAAGAAATCTGAAGATGCATGTATACAAAAAGACTTTCTTAGTCCAAAGTCCAAACTAGTAAGAAAATACATTTATACCATTTCATCAAAAATTCTAATACACAAAGACTTACAAATTCATAATTTTCATCAATTTTTTAAAAAATTTCGAAAATTTCATATTTGTTTAGTTGACATATCAAACATGATTTGTTACATGAGACGTAATGATTGTTATAGGTAAATAATAGCGGTAAGATATGCTAGTATCAATAAATACAATTATAATTTTGATTGTTAAGAGATCAAGGTAGGTGAAAAGAGAGTGGTGCAAGAAGTAATATTTAAATCAAAAAATTTAGAAGAAAAGTTCAGAATATTTGATTATATATATTATTTTCACAAAATAATTTACTTTTTAATCTCTACATATATATAATTATATATATATATAATTATTTATTTATCTCGTAATTTAGTCAAATTTCATATGCAATCACCAAAATTTCACCTAATGTGTATTCAAATTTTGAATACAATATCTACTTTAAATGGCATATTTACCGCAGTTAAAAACTTAAAAACAATCATTCAATGCATATGGTAGTAT
934	HELITRONY2{}29665	9204215	9205113	898	AAAATTTATATTTTCTAAACTTGTTATGTAAATTATATATTTTTAAAAATATATTTCTATTTTTATAGATTATATAAATATTTATGTTTTGATTATTGACTTTTTGTGTATATTACTAATATTTATTTTCAGAAATTGTTATGTAACTTCTATATTTTCTAAAATATATTTCTATTATTTATAGAAAAATATATATATACTTTGATTGTTAGCTTTTTGTATATATTACTTCAAAAAAACCAAGCTCATGTTCATTAAAGCTCGCTCATATAACTCGTGAGCTAAATAAAGCTCGATCACTAAACTCATTTATTAAATGATCCTTAAAAATAGAACTCGCGCTCATGAATAACTGAGCCGAGTTGAGCCAGCTCATGAGCTATCAGCTTATTTTGACACCCCTAGCTATAACCAAAACTGAAGATCTCTTGAGTGTTGCATCAAACTACTATTTTTAATCAATAGTTAGCTTTTTTTTGTTATATTATCAATTAAATATTAACTTTTATTTGATTAAATATTTATTTAAATTTAATTTTGATTTTAAAATTTATCGTGCAAAATTTAGACTAAAAAGTTATATACTCAATTGTTTTTCATATTCGTTTCTTATGAAATTCATATACTCATGTGTATTGGATTTAATTGTAGTGATTTATTTTGTAATGAAAAAGTTAATATTTTTAATTAATAATACAAAAAAATAATTTCTTTACTATATCTTAAAAATTTTAAATTATTTTTTTTACATTTTAAGTTTAGTTATTAAATCAAAAAATAATTCTAGATTTCATGTAACTGAATTTTTTTTTTTGAAAATTAAATCTCGCCTTTAGAGTAAAAAAAAACTCTATTTTTTTAGTTATGTAGTCTGTAATATGAGGAATTAGATGTCACA
935	SIMPLEHAT1{}29670	9205729	9205798	69	TTTTTTATGAAGAGGCCTGTTTTGAGTTTGGGCTGGGCTGAATTGTTTTTACCCACCACAACATTCCTA
936	ATREP3{}29710	9218630	9219110	480	ATCTACAAATTAATTATGAAATTACAATGTTTTAAATTAATGTAGAAATTAATTATTTCAAATCACACAATTATTTGAATCAATTATGAAAACTGATAACTAATTTAACATCAATTGTTTACAAGTAATAGAAATATTGGCATGCATAAATTATTATATATGTTACAAATATTAACATCATTTAAATTAAATGATGCGAATTTTAACATTATTTTTTGTAATTGATATATGTTAAGATCGATTTACAAGAATCGATACAAAATATTTGCATCACTACTTTCAAAAGTCACTTTTTTTAGTGATGTAAATGTTTTTCTTGCCATCAATTATAAGTTTATAACTAATAAAAATATATAAAATAAATGATGTAAAAACACACATTTTTTTTGTAGTGATTGTACTTGATTAGTACTCAAATCATTTTGTCATCACATCAATCAAGTGTATATGCCTAAAATTTTAAAGAGTAGATTAATTAAT
937	ARNOLDY1{}29760	9235668	9235746	78	CCGTAGTTGACAAAAAAAAGGACAAGACGTTTACTTTTAAAAGCCATCATAAGTAATTAGTTACGTAATATAGAATTT
938	ARNOLDY2{}29765	9235746	9235932	186	ATTTCCATTATAAACCATTCATATTTGCGTTTACCTTTTGCCATTAAACCAATAGTTTAAAGAACTGCAATTTTGTTTACGTTTTCTACGACCATGTGATTTTCAAATTTGTAGAAAACAAGTTTTCCGTTAATCAAAAAAAGGATTAAATGGTTGCTTTGACAACTTCTTTTTCGGGTTGGAAAA
939	ARNOLDY2{}29770	9235932	9237369	1437	TTTATACGTTTAAAAAAAATGTTTATACGTTTTAAAATGAATTTAAAAGTAGATATATCTAAACATATAAGAGACGATGTTAGCACTTTAAATTTAAACGACGGAGAGTGACTAAATTATGATCTCCATTTAATGAAATTATGCATCTAGACCCAAAACTGTTTTGTTAACAGAAAAAAAGAATGTTATAATCTGGTTATTCTTATTATTTTCATACTATGTCAAAAAAAAATTGGAATAAGAATATCTTCTGACTAATACTCAGGATAATTGCTGAGAATGCCCTTTGCAAACTACTCTTTTCCAATTCTACCATTTTTCTATTTGCCATTTTTATTTCTACCCTCTTTAATTTTTTATTGACCATTTTACCCCTATTTAGAAATTGTTTTAGGTTAACAAAATGAAATATTAATATTTTTCGCCTAAAATATTCCAAAATAAAATTCCCGCCAAAATTTTCCCGCCAAAATTTTTTGAAAAAACGATTCCTGCCAAAACTTTTTTCAAAAATATTTTTCCCGTAAAATTTTTTTTTTTTGGCGGGAAATAGATTTACAAATGATTTTAAAAGAGTTTTAAAAGATTTTAAAGCGATTTTAAAAAAGTTTTAAAATATTTACAAGGGATTTTAAAGGGATTTTAAAGGGATTTTAAAAGATTTACAAGAGATTTTAAAAGGGTTTTAAAATATTTACAAGTGATTTTAAAAGGGTTTTAATACATTTACAAAGGATTTTAAAGGGCTTTAAAAAATTTATAAAGGTTTTTAAAAGATTTTTAAAGGGTTTAAAAGCGTTTTAAAATATTTACAAGGGATTTTAAAAGGGTTTTAAAGATTTACAAGAAATTTTAAAAGAGTTTTAAAAGATGTACAAGGATTTTTAAAAGATTTTTAAAGAATTTACAAGAAAATCCTTTAAAAACTCTTGTAAATTTTATTAAAACCTTTTAAAATCTCTTGTAAATCTTGTAAAACACTTTTAAAATCCCTTGTAAATATTATAAAACTCATTTAAAATCCCTTGTAAATCTTTTAAAACACTTTTAAACCCTTTAAAAATCATTAAAAAACCTTTATAAATCTTTGAAAGCCCTTTAAAATCCCTTGTAAATATTTTTAAACCCTTTTAAAATCACTTGTAAATCTTTTAAAATACTTTTAAAATCCTTTGTAAATCTGTGTCCCGCCAAAAAAAATTTACAAGGATTTTTAAAAGCATTTCTTTTGCTGAGAAAAAATTTGTCACGAACTTTTTTTTGGTAGGAAAAATTTTGGCGCCAAAAATTTAGCGGGAAAATTTCAGTTTCCAATTACATATTCCTATTAGATGAGGGTAATTTGGTCATTCTGTTCAATGGAAGGGGTATTTTTAAAAATAGAAAACACAAAAAGATATTAATACGAAAGGGTAGTAAAAAAATGTAGTTTTGCAA
940	ATREP11{}29830	9255425	9256534	1109	AATTTTGAGTGTCTTAAACCTACCATTCCTAATAATTATATAATAATATATGACCCTTTTGATTTGGTCTATATGGTTGTTGTTTTTTGTTAAAAGGTTATTGTCCATATGTTTTCCATTAATACGATCTTCAGTATAAAACATTATAGTAATTTACAAATTGAATTGACTTGTACAGAATATATAAGAAACTCATTATTTTAATATTTTAATTATATTGTGTATTCACATAATCCGAATTTTGACAATGCATTATACAATTGTTCAATTAAACTATCCCTCATCTAAGTTGAGATACTTAAACAACGAGATCTTTTCCATATATTTAAATTAAAATATAGGTCAGGTCAATAATGGATATTTGCTGAACGAATCGTATGTTCGAGATGGATTATGTTCGACTTAGCTACAGAGATAGCGTCAAGTGGACTAGCACATATATACTAAGGTTTATCTATGGTGGACGTTGAGAACATTTTCTCCTTTTTTCTATCTTTTCCCCCTCCTTTTAACTGGTGGATATAAGAAACTTGTATAGACAATATTTTAGTTCTGTTACTTAGGAGAATAATTATCATCAAATATCATTTCAATAGTTATATTTTAAATCAAACTTTTGTGAGATCAAACTGTTTTAGCACTAAAAAAATGGTACAATCAAAATAATAAAATACAACAATAATAAGAGATCCATAAGGTCGTACGAAAACTAATACTTTTAATATTATATATATATATAATATTTAAATTTAAATTAAACATGTAATAAATAAAAATACTATAAATAAATCGAATAAATTATGAAAACTACTTTTGTTTTTCTTTTAAAAGAAAATAGCATAACTTTAAAAATTATTCCAAAACACCAAATTCTGATTTGAAAAGTTTTGTAAAATCGCATGAAGACTTCCTAAATTTTTCAAAACTCTTTATTAAAAAAATGTTTAAGAGTATTTATGGATTTTAGAAGCCAACATGTGTTTTTTTTTCTGTAAAATGTTAAAGAAGTTGTGTAATCCAATTGTGTGGCGATTTTTTTTAATAATTATACTTTTATTTCTGACAAAAAAAATAGTTTTTAAAACAATAAATTTATAAATAAGGCAAAA
941	ATREP11{}29900	9277960	9278688	728	TTTTTAATTAATATTTTAAATCATTTAGTATTTAAGAAACTCGAAAATAGAAAAACAACTAACGTTTGGTAAACCCGGTAAAACCATATAATGGTGGATGAATCATAAGGGACCAGAGCTGAACATCAATCTAACCGGTTGGTCTGCGTTTGGAAACACAACAATTGCAACAATAATATTATATATAATAGGAATATGACCTCTTCAGAAATCGACAATTCATCATTTAAAAATAAACATATATAAGCACCAAAAAACGGAAAACGGTAAACTAATCAAGTTAAAATTATTTTAACATCATGATTTGTATGAACCAAATTTAGAAAAACAAATAAATATTCCAAAAAGCAATACTAGATGGAAGAGATTATTAGGATCATAAAAAAAAAAGTACGAGAAGATGTTAAAACATGCTTATTTACAACACAAAATAAAAGAACATCCGCAAGTATGAGTATAGCATGTTGAAAATTTTGATAATATTTATGGATAAGAATAAATGTGTTTTTTATAATTAGAAGATATATAAATAACAATGATATTAATAAAAAATATAAATAAAAGATTTAAGTTAATCAGAAGATTGTAAAAATAATTTGTTTGATATAAATTGAATTTTTTACTAAATTTAGTTATGAATAATTGAAAGACAAATAGCTTTATAGGTCTTTTTTTTTGGAACAAAAAATAGCTTTATAAGTCAAAAATAGAAAATGCCATAAATATAA
942	BRODYAGA1A{}29905	9278688	9279001	313	CCATTTGTTGCCAAAACACATTAATAATTAACAAAGCAAAAATATAGATTTTAATTAGTATGGTTATAATTAACTAATTATTGGTGAACATGATTAGACTCCATATATTTATCGCCAAGACATTGTTATTAGTTATAAGCTAAAGATTTTCACATCCTTTATCCCAAAAAATAATTTTTCTTTTTAGTTTAGAAAAGACATTATTTGTTGTTTCATCTATAAATTTTGCTTCCGAATGAACAAAGGCTTAAACTAAAGCCACCACACACATGGCTTCTTCAAGCAATCAAAATTTCATTTTCTTGTTAATTTT
943	BRODYAGA2{}29915	9282934	9282960	26	AATTTTGTTTTGCTTTGTGTGCTTGT
944	ATREP3{}29920	9282960	9283901	941	ACAATATTTTTCCTTGTTTCGAAAGTAGTATTTATATGTAGATGGGAAAAATTGATTATATATCATTTAATTACTCATTAGGAGGGGAGAAAGGAAGTTAAAATCTATTGTTCTTTCCCTACCAAAAAAAAAAAGGTCTATTGTTCTTTAAAAATAATCTAACTAATAATTAGTTATCTTTATTGTTCTTTAATTAATTAATATTTTTTAAAGTGTGAAAAAATGATAAGATCTCTCTATCCCCTATATATTAATTAAGAAACATACTTAAGAAAATAACCTTTAGCTACTGTAGTATTTACAGAGATATCATGCTGACGTGACGCAAGCAGAGCAATTCTCAACCAACTTAATTCGTTGTTCATCATTTACTAGATTATTTACAAAAATTGTCATTAATATTATATATAAATATTCCAACAACATAAAAAAAAAAAGCAATTTCCAATTAAAAATATAGTAAATAATTAAAAACAAAATTTCAATTAAAACAACCTAACTAAAGAGATTTAATATGGAAAATTGAATATATACAAAAAATTAAGATTTGGGAGCTTCATAATCTTGACATCTTTCCTCTATTACTTTTATATATTTAAATCTAAAAATAAATATTCACAATAAATAGGATTATCTATTTTCATCATATTTCTAATCAGATTTTACCAATACATTTATAATTTAAATTATTCCCAAAAATATAATATCAATTAAACTTAGTTAAATTTTAAATATTCAGAAAATTCTAAAAATATAATAAGAATTAAATTTAATCAGAAAATTCCAATTTTGTTTTCTGTTAAAATTATAAAATAATATCTAATATATTTATACAACTTATGTATGTTTCATATCAATTAATGTATATGTAATAATAATTTTACTTCAAAAAATTATTGGTTTAAATAAAATAAAACGCTATATGATATGTTTCATAATAT
945	ATLINE1A{}29990	9304764	9305904	1140	TCCTAAAAAACATATTATTCATTAATTAACATTAAATCATACTAAGGAAACTAAAAAAGAAATAAAGAACCCAGACATCATACTAAGGAGGTTAAAAACTTTGGATGCTAACTTTTTTTTTTTTTGACCCAGACATCAAAGTCTTAAAAGCATTCTCATGGAAAGTACAGTGTCCGCCCAAGTTATATCACTTCTTGTGGCAAATTTTAGCGGGATGTGTACCAATAACGGACAATCTACGAAAACGCGGAATAAACTGTGAGATAGGATGTAGCAGATGTGGTGCTCTAGAAGAAACCATTAACCACACGCTTTTCTTATGCCATCCTGCTCGTCAGATTTGGGCACTTTCACAGATACCTACGGTCCCAGAAAAATTTCCTTATGCATCTATATATGCAAATTTGGATCATTTATTTTGGCGCATACCTTTAGAATTTGATTCATCTTCATTTCCATAGATAATTTGGTATATTTGGAAAGCAGGGAATAAAAAAATCTTTGATAATGTGGATAAAGATCCTCTAGAGATCTTACATTTGGCGGAAAAAGAGTCAGACTTGTGGAAGTCCGCTCAACTTGAGCTTCACAACGAAAATTTTGGTTCTTTCAATTTGGAAGATCGTAATCGAGTGCGGCATTTTTCTTTAGACAACAATTATTCTGGATATCGTTGTTTTGTAGATGGATCTTGGAAAGATACCGACAAGTTTTCAGGCTTAGGATGGTACTGTACATCATCAACTGGAGAGACATCAACTTTGGGAGCTGCCAATCTCAGAAGAAGTTTATCTCCTTTACATGCCGAGCTGGAAGCTTTCCTCTGGGCGATGAAGTGTATGATTGGTGCCGACAACCAAGATGTAGTTTTTCTTACAGACTGTTCAGATCTGGTGGAGATGGTGTCTTCCCCAACCGAATGACCAGCTTTCTCATCGTATTTGGAGGAGTTACAGAGCGATAAGGATGAGTTCACAAACTTTTCTCTATCTTTAATCTCTCGTAGTACTAATGTTAAAGCAGATTTTTTGGCACGAAAAGTTCGTACCCAACCGCTTCATATTACATTTGTAAACAACATTCTTCAGGATTGACTCGTTTGAGTCCTAATTAATTTTCGGATGACAAAGAAAAAAAAAA
946	DT1{}29995	9305916	9306155	239	TGTTCTTTATTACTTGATCTTTTAAAAAAAACAAAATTGTTTCAAAAAGATTAATTTTTAGTTTTTTATGCACTATTTATTAGTTATTATGAATAAATTTTAAATTTTAAAATAAATAATTGAATATCACTGGTTTAGAATAATAGAAAAACAGAAATCACAAAAACTAATACATTTATGATCAATTTTAATTTTTTTCTTTTATTTTGTGTGCTTTTTCTAGAAAATCAACTAAAAAA
947	HELITRON4{}30000	9306155	9306506	351	TCTTAGAGACACGTAGCAATGAAATTTAAATTTACAAAATAAAATAAAAATTTTTGAGGTAATTCCGATATTTGTATTTCTCATATGTGTATTCAAAATCAACTTTGAACAATTTTGTAATTTTGATCATCCTTTTTTTTTTAATCATTTTTGTATCAAAATATGTTAGTATATCTCGTATTTAGAACTTCTATGACATGATTCAACGTTTGTTTATATGAAGTTAAATAAATTAATGGTCATTAATAAGTTTTTCTGAAACTGATGTATTTAGGCTTGATTAATGATTAGTTTCTAGTTTCTATGAACTCATGTGAACTAATGCACACCCATCGATCTAACTAGTCAATT
948	HELITRONY1D{}30040	9317324	9317486	162	AACAATTATTATACAAATATTTATTATTTGTTCAAAGAAAAAAAAAAAAAAATATATATATATATATATATATATATTATTAATGCATATAAAAAAAGAAACTAAATTAAAGTTGCCCAATTTTTAAAGTAAAACTGCAATATAGACACACATAAAATATAT
949	VANDAL1{}30045	9318359	9318496	137	GTAGAGGATGATGATGATGTAGATGAGGTAGAGGATGATGAGGAAGGTGTGGTTGAGGAAGTTGACGTAGGTGAGGTAGAGGAGGATGATGATGATGATCTCAATAGATCCTTGGTAATAGATTCCCCTGCATTAGA
950	ATREP3{}30070	9326098	9327064	966	TACTATCTTAAGTTGGTAGAATATTTTAGTTGTTGGTAAATTTTCAAGATTTCATCTAATTCTATTAAATTTAAATTATAAAAAATATCTCCCTACTCATTTTTATCGTTTACACATTTTAATTAACAAAATCTAGAAATCAGTCATGAAAAATGTTGAAATGAGCTATATTAGCCTAGTCACAACCAGGAATTACCTTGCCTTTCCTAGTTGGAGTTAAGAAAAAAGGTCGATGAATGGGATACATGAAAAAGAAAAATCATGATATGTAAAGACATAAAAAAAATAGACCATCGGAGAAGTTAAACATCAAAAGCATTATTGTTACAATAAAAGTTTACAACATATATATATATATATATATATATATATATATATATCAGAAAATTATCATAGAATTAATTCAGCTGCAATACATTTTTAAAAAATTATATATAATTTTCTGCTACAATACATTATAATTTCAAGAACGTAGACACATGCATGTACGTATGCACATGGTCACCGTACACCGGTTTTGTATACATACGTACCTCTCACTTTCTCAATTTCAGCAGCCGATACACTTTATTTATTTGTTAATGGGCTATGCATGTAGTTTTTATATACATAGTGGGACTTGAAATAATTGGTGTGAATAAATAGAATGAACAAAAGCAAGTGTATTCAAACTTTCAAGGTGGTTAAAACGAACGAATGGAACATATGAAACAAACAGTGCAGAATTAACGAAAGAATCATTTATTGGAATCAGAAAGTAAAAACTAAAAACCATATAGAATAGAAACATAATAAGCTTTAAATAAAATGAAAATCGTAGTATAAACAAGTACCGCATTTTCGTTATTTTATGTCACCACATCTTTATAATTGTACTAAAAGATGACATGTTATAATAGAATAATACTAACAAATCTAAAATACGAATAGCTAACTGGAACCCAATGCTTTCGATATTAAAATATC
951	ATREP3{}30080	9331682	9332985	1303	TCTAAATGACCGTCTAAAATTGCATAAGTTTTGTTATAATGTATTATTTTAATTTTTAACGATATAAACTTAAGCGATAAGTTATAACTCCATATGTATATTGTTTGACATGAATTAAACAAATAATTTTGTTTAATTTTTGTTTAAGATTTCACATTTTAGCTTTTAATAAATAATTTTATATACTTTTATTTATAATATTATATTTCTAACATATTTAATATATTTTTATTTAATATGTTATATTATAAATACCTAAAACGTCTAAATTATCTAAGTCCTAATTAGGCGTTTTAGGTGTTAGGTATTTAGATCTCCATCTGCTTACTGCTTAACGTTTTTTAAAATATTAGCTAGGATGTATCTTCCAATTTAATGATTTTATGAGATTCGACTAAAGTATAATTATATATAGATTATACTTTTTGTGCAAATAATTCGATAGTCACATAAGATTGAAATTATTTGCATAACCAACACATTGTTTGGCTGGTCCACTCACTCGAACATCGTCATTATTGTTGGGCAAAGTTTTGTTAATAATGCAAATGCATGATTACTTGGTCGATTTAATTTGACGTACCGAAACCCATTTAGTATTCGGTTTCTGTTACATTAACTTAACCTTTATTTTCCAATATCCTATATTTTATAATTATATTTCCCAAAAATATAAGATATATCTTTTGTCGCAAAAAATATCAAAGGACAAATGCTTTTAAAAAAGTAGAGTTCAGTTGATGTATCCAGCTACCGTCAAAATATTTATGTCCCACTAATAATTAATATTCATGACCTAATATGTGATTTTGAGAGTTACACCAATTAATAGTTAAAATACATTATTTTCTTATAAAAAATAAATAACATTTTTGAGGACTTTTAAAGATAATCCTTTTAGTTTGTTTCAAAAAAGAGATTTACAAAAGAAAAAAAAAAATCAAAACCACTAAAATTAATTATGAGAGATTTTTGAACATTTTAAGACTTTTCATAAATGATAAGACCCTTTTCAAACGTTTAAAATCCTTACCTTTTTTTATGCTATTGTTATAAAAAAAATTCGTTGTGCTATTTTTGTATCTTGAAAAAAGATTTACAATTTTTTTAAAAAATTGTTGTTAGTTGTTATATGTTACATTAGAATATGAAATATCAGAAAGGTGGGTTCAATTTTTGTATTAAGTAGTTGCAGCTAAGGTAGACGTTGTCAAACAGGCTTGGAGTTAGACATTTCATTTTGATACGTAATCGATTAAATTTTATTAATTGTTTTTTATATGTTATACAATAGAATCAATTA
952	ATREP15{}30085	9332985	9333312	327	CGTCAACTAAACGCCTAACGTCTAGACCGATTTTTAGAATACTCCCGGGTGCTTCATATATATTCTTTCCATAGCTAATATTAATATGTTTCAAAGGACTAATGTTATATTATAAACGAGTTATCCATTATTTAAACATCTATATACTAACTTGTTAAACAAAATAATTATTTGAATTGAGTGTTTCAGTTTAGCGAGCTACAAACATTTGTCATGCATCATTTACTATCTTTATTTTAGACACAACATTTATGTGGGCTTTAACTTTTCATTTACAATTTTATGTTAACCATATTTTTGTTTATACCCTACTTTAAATCAATTTAT
953	ATREP15{}30090	9335540	9335604	64	TTCCCAACTTTACTCCAAACCCGTTTTTCTTTATAAACCTTCTAACCGCTATACAATTATTACA
954	BRODYAGA1A{}30095	9335610	9336202	592	GAATACATAAATTTAAATTATGTAATATCCAGCGATAATTATAAGTATATATCATATATTTTCAAAAACATCAAAATTAATTAAAAAGATTACTAGATTATTTTTGAGAACAACTATTACAATTATTGAAAAGTATAAACAAAAACAAAAAAAAAACTATATTGAAAAAAACAATCATGTAAATATTAGCAAAACATATGTTAAAACTTAAAAAAAGAAATAAGAATTACATATAAAATCTATATATATATATATATAATATAATTAATTGGATACTCATAAATTATAACTTAAATGACGTGTGAATTTGTTTGTTTCTAAAACTTCAATTTTTATAGCAAACACTTTGATAAATAGAACGTTCTTTATATTAATATATTTTTTGTTTTAGAATTACTAATTTGAATAATTTCCTTACAATATTAGTTATCAATTGTATTTCGTTAACTATGAAGTATATGTTTTTTAAGAAAAATGATTATATTCTTACAAGTTATAATAATATATTTACAAAATTCGTAATTAATTGTATAATTTTTTTGTCAGAGAAATATATATTTATTTTCTAAAATCACTCTTTTGCAGTTTTATT
955	ATCOPIA84{}30105	9341444	9341548	104	ATTGGGCTTTTTAAATTCTTCTTATCTTTTATGTGTGTATATATATATATATATATATATATATATATATATATTTACACGTTTATGTACGCCTGTATTTATGT
956	HELITRONY1D{}30115	9346151	9346739	588	ATTAAATTACACTAATTTGACATCTAAATATATTAAAATGTTTCTTAAAAAAACATATTAAAATGTATGTCCATACACTAAGAAATTGAATGTACACTTTAAATATATCCATGTAGATGATATAAATTTACTTCTTCACAAAATCTGACATTCGAAAAATTCAAAACTTTGGTTGATTTGATCTATTGTACAATTAAAAAAATAATATCACTATTCCAAAGTTAGATAAAAGATTCAAGTTTGATGATTCAACCCCAATTCCCGTAATTAAACATAATTAAACGGTATCGAACTATAGAGCTATTAACGAACGTATTCATTCAACAAAAATATAAATAAACTACATGATCACAGTTCACAACAAAAAAAAAAAAACAACAAAAAAAAAAAAAAACCAAAAAAAAAAAAAGAGTTTTAAACATACCACCAGAACCAAATTTTGATAAGCTGTCAATTCTATAGAATTCGACAAACTAAGAATCCCAACTATTTGATGAATTAATCATGTAAGTTAATTTTGAATCTCATCAAATTTCAAAACAATTTTTATAAATGAATGTCAATTTGTTTAAATAAATAAAAAATTAT
957	ATLINE2{}30130	9353785	9354276	491	GGAGCTTTGCGGGACGAGTACGGGGATTGGCGAGGAAGTTTTGCCCTGAATTTAGGGCGGTGCACGGCTCCGTTAGCAGAGCTTTGGGGTGTGTACTACGGGTTGGTTATAGCTTGGGAGAAGGGTATAACGCGGCTGGAGCTTGAGGTAGATTCAAAATTGGTGGCTGGTTTTCTCACGACAGGGATAGAAGACTCTCATCTGTTGTCATTCCTAGTACGTTTGTGCTATGGCTTCTCATCAAAGGACTGGATAGTCCGAGTTTCGCATGTTTATCGGGAAGCTAACCGTTTTGCTGACGAGTTAGCAAACTATGCTTTTAGTTTACTTTTAGGCTTTCTTTCTTTTGACTCAGGTCTTCCGTTTGTCGATTCGATTATGCGTGAGGATGCTGCAGGTGTTGCTGGGGCTAGACATGTGCCCATGTAATTTTTTATTTTTGGTTCTATTGAATAAAGACGGCAGTCCCTCCCGTTGGTTTACCAAAAAAA
958	ATREP15{}30170	9365781	9366030	249	AACATATTGATATTTTGTTCGTGCGCCGATTAAAGAAAATTTTGTTTATTTATCAAAGATCGATTGTTCTTTATAAACTAACTAGCTAACAAACAAAAACTAACTAACTAAGCCACATATGTGGCGCATCGTATGATATGTATACCAAAAATATCTCACTGAATAGATGAAAAGTCAAATAGATGATGACGGAATCGATTAACTGAATTATATGCATGACGTAGGAACATAAATCCCTTATTATTGTAA
959	ATREP10A{}30175	9366030	9366599	569	AGGTTAACAGATTTATTTTTCAATTTTTTTTGCTAAGGACTCCCTGATAATGACTACCGTGATATATGATTCTTACTTAATACAATTTTTTCATATATATTGAAAAAATTGTATAAAATATATTTTCAATTTGCCTCTACCATTTTCAATGATATTTAAAAATGAAATATTAGGTTTTGCATACTTTTAGGCATAAAGTATATAATATTTTCACATACATGTAAAAAAAAAATATATATATGATATAATGCCACTTTTAATATCAATAAATGTCAAATCATCTATATAATCAGAGAGTTTTCTCTCCTCCTAAGTTGGGAACCTAAACTAAATTAACAAAAACAGTTTACATTAATATCTTATGAAAACAATCAATTTACATTATTATTAATTATAATTCGTAGAAAATTAAGTTAATAAAATGCAAAAACAATGAAGTAAAATTATGAAAATTAAATTAGTAAATATAATCTTCCTCCAATTTTTGTTTTGTTCTCTCGGTATGATTTTACATTCATCGATCAGGACAATTATCCTCCAAAATTTATTACTACTTGCTAAAAGAGAGT
960	ATREP10B{}30180	9367250	9367448	198	TTAATTCCAAATGTTTTCATGAATTTTGTATTTATCATGGATTCATGGTGTGGACCTGTGGTATACATTATTCATTGAAACCACAAGTAGGATTACCAAACCGTTAGGTAATTCAGGTTGATTTGAGTTACACCTTCAAATTTATTTGTTTACACCCAAACCTAAAATTATTTTGGTTTGGTTTGGTTTGGTTAAAAA
961	ATREP11A{}30185	9367448	9368006	558	TCTAAATATACATTTTGCAGCCATTTTGTGAAATAAATCTTGTAGTTGAGATTTATTTATAATGACTGTCACTCGCATTTATTATTTAGTTTTACAAAATTTTAAAATGATATTAACCAAACAATATTTTGCCTAATTTGTTTCTAAAAATCTCTACACAATCTTCCATATATCTTCAAAAACAAAATCCATGAATTATTGGATTTAAAACAATAATAATTTATTTTCTTGGATTTTGTAACACTAATAATTTAGCTAAGAAGATAATATAGACGGGTTTATATAGAACGACGGGTTTTGATCGATATATATAAAGAAAAGTATATCACGAATGAAATCCTAAAATGAACAATCAAAATACAATTATACAACCAAAAATACAAAAAAAGCATACAATATTAACAAAATAAATATAACTTGAAATTTAAAAAATTTAACTATAAAAAATCGACCAACAGTATACTACAGATAAAATATTCAAAATTTTAAAATCAACCATACATCGTTACTTAAAAAAATATATCAATATAAATAAAAAAAACAGAGACAATAGAATTC
962	ATCOPIA61{}30190	9368298	9368344	46	TTGTCTCTTACATCTTCCGCTAGCTGTTTCAATTCATCTGTGATGA
963	ATCOPIA16{}30195	9368344	9373307	4963	ATTAGATTGTATATAGTATTCCGGTTTGATTAGATTGGTTTAGCTATTTAGAGATTGTACATTGGTTTAGATGGTTTAGAGTAATTGTATATATACTCTCATTGTAACACATTTATTCTTCGAGGAAATAGAAAATCATTCTACAATTCTCTTTGTTCATGATTTCTAATATGGTATCAGAGCATTTCCTCACACAAATCTGGTGATTTTCACCATCGTTTCTTCAATTTCTTCTTAATCACACCTTTTCTGATCTTCTTTCTTCTCCGATTGTCTTTCCGCGACCTTGGATTTGAAGAAAAATGGTGAAGAAGGGAGGAAAAATGAAGACTCGCGGTTCTACACCTGATGATGAAGGTTCAGCTGTCAGATCTGTTCGTGAAGCAGCAATCCTTGAAGATCAGAAGCTCACGACACTGAAACAACAGCTAGCTCAACGATCGGACGTTTATGGTGGAAATGGGTTTAAGGTTTCTGACTCTGGTGAAAACCCACTGCTCCTCCATTCCTCCGATCATCCAGGTTTATCTATTGTAGCTCATATTCTGGATGGTAGTAACTATAACAGTTGGTCGATTGCAATGAGAATTAGCTTAGATGCGAAAAACAAGCTGGGTTTTGTTGATGGTTCTTTGTTGCGACCCTCTGTTGATGATTCTACTTTTCGGATCTGGAGTAGATGCAACAGTATGGTGAAGTCATGGATTCTTAATGTTGTGAACAAGGAGATTTATGACAGTATCTTATATTATGAGGATGGTGTTGAAATTGGATTGATTTGTTTACTCGTTTTAAGGTGAACAATTTGCCTAGGAGGTATCAACTTGAACAAGCTGTGATGACTCTTCAGCAGGGCAAACTGGATCTCTCTACATACTTTACGAAGAAGAAGACCTTGTGGGAACAACTTGCTAACACAAAGTCTCGCAGTGTAAAGAAATGTGATTGTGACCAAGTGAAGGAGCTGCTAGAAGAGGCAGAGACAAGTCGAGTGATACAATTTTTGATGGGTTTGAGTGATGATTTTAACACTATTCGGAGTCAAATTTTCAACATGAAGCCACGACCAGGGCTTAATGAAATCTACAATATGCTAGATCAAGATGAAAGTCAGCGTTTGGTTGGGTTTGCTGCAAAATCAGTTCCAAGTCCAAGTCCAGCTGCTTTTCAAACTCAAGGAGTTCTCAATGATCAGAACACTATTCTACTAGCTCAAGGTAACTTCAAGAAACCAAAATGTACTCATTGCAACCGGATTGGCCACACTGTGGACAAGTGCTACAAAGTCCACGGGTATCCTCCAGGTCATCCACGAGCCAAAGAGAACACTTATGTTGGAAGCACAAACTTGGCTAGTACTGATCAGATTGAGACTCAGGCACCTCCGACTATGTCTGCCACTGGACATGAGACTATGTCTAATGATCACATCCAACAACTGATCTCATACTTAAGCACTAAGCTCCAGTCCCCTAGTATCACTTCATGTTTTGACAAGGCTATAGCTTCAAGTTCAAATCCCGTACCTTCTATCTCACAGATAACTGGTACATTCCTTTCTTTATATGACTCTACTTATTATGAAATGTTAACCTCTTCTATACCTATTGAAACTGAGTTGTCTCTTAGAGCTTGGGTTATAGATTCGGGGGCTAGTCATCATGTTACTCATGAAAGGAATTTATACCACACTTACAAAGCCTTAGATAGAACCTTTGTTAGACTCCCTAATGGCCATACGGTTAAAATAGAGGGCACTGGTTTTATTCAACTCACTGATGCTTTGTCTTTACACAATGTTTTGTTTATTCCTGAATTTAAATTTAATCTTTTGAGTGTTAGTGTTTTAACTAAAACTTTACAATCTAAAGTGAGTTTTACATCTGATGAATGTATGATTCAGGCTCTTACCAAGGAATTGATGCTTGGCAAAGGTAGTCAAGTCGGCAACTTATATATTCTGAATCTGGATAAAAGTCTTGTTGATGTGTCGTCTTTTCCTGGTAAGTCTGTATGTTCTAGTGTTAAGAATGAATCTGAAATGTGGCATAAACGTTTAGGTCACCCTTCTTTTGCAAAGATTGATACTCTTTCTGATGTTTTGATGTTACCTAAACAAAAGATTAATAAAGATTCTTCTCATTGTCATGTTTGCCATTTATCAAAACAGAAACATTTACCTTTTAAATCTGTGAATCACATTCGTGAAAAAGCTTTTGAATTGGTTCATATAGATACTTGGGGACCGTTTTCTGTGCCAACTGTTGATAGTTATAGGTATTTCTTGACAATTGTTGATGATTTTAGTCGTGCTACTTGGATTTATTTACTTAAACAGAAATCTGATGTTCTCACTGTTTTTCCTTCATTCCTGAAAATGGTAGAAACTCAATATCACACTAAAGTTTGTTCAGTTAGGTCTGATAATGCACATGAATTAAAATTTAATGAGTTATTTGCTAAAGAAGGAATTAAAGCTGATCATCCATGTCCTGAAACTCCTGAACAAAATTTTGTAGTAGAGAGAAAGCATCAGCACCTGTTGAATGTTGCTAGGGCTCTTATGTTTCAATCTGGAATTCCATTAGAATATTGGGGAGATTGTGTTTTAACAGCTGTGTTTCTTATTAATAGATTACTCTCACCTGTTATAAATAATGAAACTCCTTATGAAAGACTAACTAAGGGAAAACCAGATTACTCTAGTCTTAAAGCCTTTGGGTGTTTATGTTATTGTTCTACTTCTCCTAAGTCTAGGACTAAGTTTGATCCTAGAGCCAAAGCTTGCATATTTTTAGGCTATCCGATGGGTTATAAAGGGTACAAGCTATTAGATATAGAGACATACTCAGTTTCTATTTCTCGACATGTCATTTTTTATGAGGATATTTTTCCTTTTGCTTCATCTAATATCACGGATGCTGCAAAAGACTTCTTTCCTCATATTTATCTCCCTGCACCAAACAACGATGAACATCTGCCTCTAGTGCAATCATCTTCCGATGCTCCTCACAATCATGATGAGTCATCATCCATGATTTTTGTTCCTTCTGAACCTAAATCAACTCGACAGAGAAAACTGCCTTCCCATTTGCAGGACTTTCATTGCTATAATAATACTCCTACTACTACTAAAACTTCCCCTTATCCATTAACAAATTATATTTCTTATTCATATTTATCTGAGCCTTTTGGAGCTTTTATTAATATAATCACCGCCACAAAATTACCTCAAAAATATTCTGAAGCTAGGCTGGACAAAGTATGGAATGATGCTATGGGAAAGGAGATTAGTGCATTTGTGAGAACAGGTACATGGAGCATATGTGATCTTCCTGCTGGGAAAGTTGCAGTAGGTTGCAAATGGATAATCACTATCAAATTCTTAGCAGATGGAAGTATTGAACGTCATAAGGCGCGTCTTGTAGCTAAAGGTTACACTCAGCAAGAGGGCATTGACTTCTTTAATACTTTCTCTCCTGTGGCTAAAATGGTTACAGTCAAGGTTCTTCTTTCACTTGCACCAAAGATGAAATGGTATTTACATCAACTTGACATTTCTAATGCCCTTCTTAATGGTGACCTTGAGGAAGAGATATACATGAAGCTGCCACCTGGATATTCAGAAATACAAGGTCAGGAAGTCTCTCCTAATGCTGTGTGTAGATTACACAAATCTATTTATGGTCTCAAATAAGCTTCCCGACAGTGGTTCATCAAGTTTAAAACCACTTTGGTTAGTCTTGGATTTGAGAAATGTCATGGTGATCATACTCTATTTGTGAAAGCTCAAGATGGATTCTTTTTGGTGGTTCTGGTTTATGTTGACGATATACTTATTGCGAGTACTACAGAAGCTGCATCTGCTGAACTAACTTCGCAACTGAGTAGTTTTTTCCAGTTGAGAGACCTTGGAGAACCAAAATTCTTTCTTGGGATTGAGATCGCCAGGAATGCAGATGGAATATCCTTATGTCAACGAAAGTATGTTCTTGACTTGTTGGCTTCTTCTGATTTCTCTGATTGCAAACCCTCCTCCATCCCCATGGAACCTAATCAGAAGCTCTCTAAAGATACTGGAACTTTACTTGAAGATGGTAAACAGTATCGGCGAATTCTTGGCAAATTACAATATCTCTGCTTGACAAGGCCTGACATCAACTTTGCTGTCTCGAAGCTTGCCCAGTATTCTTCTGCTCCAACTGATATACATCTTCAGGCTCTTCACAAGATTCTGAGATACTTGAAAGGTACTATTGGTCAGGGTCTCTTTTATGGCGCTGATACAAACTTTGACTTGAGAGGTTTCTCAGATTCAGATTGGCAGACTTGTCCTGATACTAGAAGATGTGTTACTGGTTTTGCTATATTTGTGGGTAATTCTCTGGTTTCTTGGCGCTCGAAGAAGCAAGACGTGGTCTCTATGAGTTCAGCTGAGGCTGAGTATCGTGCAATGAGTGTTGCTACTAAGGAGCTCATTTGGCTGGGATACATCCTCACAGCTTTTAAGATTCCTTTCACACACCCTGCATACTTATACTGTGATAATGAGGCTGCTTTACATATTGCGAATAATTCTGTCTTCCACGAGCGAACCAAACATATTGAGAATGACTGTCACAAAGTCAGAGAGTGCATTGAAGCAGGAATTCTCAAGACGATATTTGTCAGGACTGATAATCAGCTCGCTGACACACTAACCAAACCTCTATATCCGAAACCTTTCCGGGAAAACAACAGCAAGCTTGGTCTTCTGAACATTTATGAAGCTCAAGCTTGAGGGGGGCTATTAGATTGTATATAGTATTCCAGTTTGATTAGATTGGTTTAGCTATTTAGAGATTGTACATTGGTTTAGATGGTTTAGAGTAATTGTATATATACTCTCATTGTAACACATTTATTCTTCGAGGAAATAGAAAATCATTCTACAATTCTCTTTGTTCATGATTTCTAATATATA
964	ATCOPIA16{}30200	9373308	9373343	35	AAACATTTGACTGCCTAAGCTCTTGTCTCTTATAC
965	HELITRONY3A{}30230	9381005	9381123	118	GACATGTAACTGTTTTTTCACTCATAAAAACCTCTTAGCTAAGAAGCAAGTCTTTAATTTTTAATTTGTTTTGATTTATTTTTCAGAATTTAATTTTAAGATATTAGTCTAAGATACA
966	ATREP2{}30235	9383800	9384155	355	CTTATAGCTGCAAAAAAAACAGTTATACCATATCTCTACAAGATACTAAAAACTTGTATACTAACAAATATGGGTTAATGTTTTAAAATTGTCCAAGTAAATCCCCTATTTATAGCAAACATACACTCAATCACACCCATAAAAATTATTTTAAGAGAGAGACGAAAACTTCACAAATATCACATATTTCAATCACAAAATACATTTTATTTCCCATGATTCGTCAATCATGTGATCCATTTTACAAGTTGGTCACTCTAATCAACAATTACCATCATGAGAGATAACATATGCTTACATTGTCCCTTCACAGTAAAATAACAACATAAAGATATCGCAAATACACACATGCATA
967	ATREP1{}30240	9384159	9385031	872	CTATATATACATTTTTGCAGCCATTTTAACAAATAAATCTTAGAGTTGGACTTATTTACAACCCAATGCCATTAGCATTAATTGTTTTCCAATATAATTAATTTTACTTTAAATTCTTAATTTAAATTGTCAATCACATTATCAATCAAATTTAATCCAAACAAACTTCACATTAATCCCTTAAAATTAGCATAAACGTATTTGTTAACAATATTTTAAAACAAAATTTTTTGTTTAAATAAATATTATTCTTATTAAACGTTTTTTGTTTAAATAAATAAATCTTGTATTTGAACTTATTTACAATGTCATGCTATTGACATTAATTATTTAGAAATAAAAATATTTAATTAACGATTTAAATCTTCTAAATATTTGCTTTTAGAGTTATTATGTCATTACCTAAAAGGCAAAAAATATATATTTTTTTAAATATTATTATTTATATATTTAAACTTTATAAAACATTATTAATATTTAAACTTATAAAAAGTTTAATATATCAAAAAATTTAACATCATTATATAATATATAGTTTAAAAAATCTCAAAAAAAATTCCGTCATATTTTGTGATTCAAAATTTTAAAAATGAACATATATTAACCAATTGGCGAAAAATGTGTGGGTTCAACATCCCGCATCGACTAAAATATTTAGACAATGATTCATAAATAAGATCAACATTAATAAAATAAATAGTTTTTTTTGCAGGATGGGTTTTGCGGGACGGGTTTGGCAGGACGTTACTTAATAACAGTTGTAAACTATAAAATAAAAATATTTTATAGATAGATACAATTTATAAATTTTTATATATACTAACTTTAAAAAATAAATTGTCCCCACGGTGTACCGCGAGTTAAAATCTAGT
968	ATREP5{}30245	9385032	9385167	135	TGTTATATTATATCACCTTACTTTTGCTGAATATCTTAATTCTACATTCTTTATATTCCACATTTTTTTTTTACAGAAAATGTAAAGTTATAATTAGACATCTTTTACAATGAATTTTGTTTTACAATGAATGTT
969	ATREP10D{}30250	9385167	9386902	1735	TCATATTGAGCTTAGTGTTCTTAGGAGAAAATTTTAAAAATCAACCACAAAACAAATTAGACGTTGAGACGAGATTACGGATTCCTATGACGCCGATATGGTATTTGCGCTCTTCCAAAATCGACATCTTTTTAATCTCCCTTTTCTATTGTTTGTTTACTCACGAATATTATTGTTTTCAATGTCGACGTGTACAAATCCAAAATCACCTCTGCTCTCGCTTAATATGCCAAGTTTCACCTACCGTTTATTATGACGTGTTTCTTGTATAAAGGCAAAAAATGTAATCTAAAGATATTGAGAAACAAGTTGTATTAGTTTCCTTAAAAAAAAAAAAAAAAAAAAAGAGTTATATTGGTTACCGACTGTTTCTCAGTTAGATTGATTCGTTCCGTTCCAATATATATTTTTTTAAAATTCGGGTGGTAGTATAATACTTTGGTTAATTGATGTTAAGTTTACAAGATTCCAGAAAACCGAGTTAGGTTAGGTGAAAACCAAGACCTCGTGTATCATGTTTTTTGTTTTTGTTTGTTTGTTAATAAATTCACAAAAAAAGTTCATTATCTGATAAATAAAAAGATTCGTTGAATGATTTTAAATAATTGAGCACATCATGTCCAATAAATATATATCTATCTCGTGTATAATATTTAATTAATGTTCTTTTGTTAATAATTAATAAAAGAATTCTATTATCTTATAAAATTCAAAAAAAAAAAAAAAGATTCGTTCACTGATTGATATAAGTAATCCCATACTGTCCAGTAAAATATATTTATTTTGTGCATATTTTTTTAAAAAGTGTATAAGTTTCAGGTAAACAATCGGAGCAGACGGTTCGGATTGAGCATAAAAATACTAAAATTATGACATATATTTTAAATTTTTTATAATAGAGTATTACTTATTTTTGCAAAACAGAATTACTTTTAAAGACAAATTTTTTGATCTAATAGATATATTAATATCTAAACGAATTCGGATAGACATTATGTAAAAGATGAGTGTTTGACACTAATTATCGACTAATTGAAAAATCATAATAATGAATTGATGCTTATGTTATCTAGTTTTTATTTTTATTAAATAATAAACTAAAACAATCATTATAAAATCATACTTTAGTCTTACTTTATCGATTCAGAAAAGCAAGTATGATTAATAAAACGAAGGTTTATCAAGTTTTTTGTGTATATGTGTGTTTTTAGGTAATATTTTCAGACTACAGAGTGTATCTTTATGTTGTTTGTTTAAGTATCTTTTCTGTTATTTTTATTTTCTTGTGAATTAAGAATTACCAAATTATATATCTTCCAATGGATTATGATTGCTATTATTGATAAGAGTGGCGAACTTGTAAAATGGATATTGACAAATAATGAAAAACAAAGTTCACTGGTGAGTTTTATGATATGTGATGTATTTTTTTTTTTTAAGGTAATTGTGTGCTTGCTATAAATAGTGTTACACATTCAAATCATTTAACACAAAATTGTTATTTAAATTTTTCATTAGCTAGTGAAAATATGATATGATATTATTTCACTTTCTATCTCTTGTTGAAAATAAGTTTTAAAAATTTCACTTGATAATAACAGGAAATTAAGAAATTTATGAACTTTTCATGGTATTATTGGCGTTCTTTCTCCAAAGTCGACATCACTAATCTTCTTTCTCTATTGATTGTTTATTCTATCTATTAAAGAGGTTATGTATATCATATCAACTTATT
970	ATREP5{}30255	9388398	9388759	361	TTAATAAAATTCATATTTAATTTTAAAATGTAAACCAAAAACACTATAGGACTAAAAAGAAGAATACATATAATTGATTTTTTCAATTAATTTGACTAATATGATTATGTGTTATAGAAAATTATGAGAGAAAAATAGATTAAACAAAAATTCAAAACATATGCAAAAAAACATAAGTTAGCTACTAAGTATTTTGTCCAAAAAAAAAAAAAGCTACTAAGTATATTTTTAATTTTAAAATATTCGAAATTAATTTATTATATTACTGAAAAGTAAACACTTCTTTGTTAATAACATGTATAAATAATACGAGTTCATACATAGGTGTTGACACATCAACAATGAAAATAGGATAATAATT
971	RathE1_cons{}30330	9412333	9412459	126	GAAGTTTCACGACTTCTTGTTTAAGTGATACACTGATGCATGTAATTTACATGATGTGGATGTGGTTTCGGGTCTGGAGAGCTTACGGGTTTCGGTTCAGAACCTCTTAGTATTAAAAAAAAAAAA
972	ATREP4{}30340	9415935	9415989	54	AGACTAATATTTGTTGACCAAAAAAGAGAGAGAGTAATTTATGCACGAAGGACG
973	AT9TSD1{}30345	9415989	9416022	33	ATGAATTTTCACATTGTTTGAATAATGTTTTTT
974	HELITRONY1E{}30350	9416022	9416970	948	AAAAAATCTTATGAAAATACCATTTTTTGAATAATATACAGATTTTGCTATTTTTAACACATTGAAATATATGTATTTATGAGTTTATAAATATTACCAAATACTAAATCATAAGAACTACATAAACTTGACTAAAACCAAACAAACTAATAAAACACATGTTAATTATTTTTTGAAGTCTGAAAAATAATAAAATTTACAAACTATTATAAAAATGGCAAAATCCATAAATGCCACTATCAAAATGACAAAATCCATAATTGATTCTTGGTTTTTTAATAGATATGAATTTTCCTATCATTACAGTACAAATATTTGAATAAATATCATGTTTTTAGAAAGTTGAATAGTGCTAACTGCTAACCAATAAACAAACTATATAGTTCAATCCGAATTTCGATCAAAGTTTGGTTTTAAGATGTATCGAAAGTGAAACTTCATACGATATGAATAGTTTGATATATATTTTTTTGGTTTCGAACTTTAGTCAAATATATTATTAGTTTTAAAATAAATTTGGATTTTAGATAATTTTATAGAGTGTTTTTTTTTGTTTAGATTTAGATTTGGTTTTTGGTTATACAAAATATAATTATTACATACTTATTCAAAATAAATATATTTCATAGTTAAATGTTTCTTACTTCATGTATTTGGTTCATAAAAAACAGCATCAAGTAATATAATAAATTATAAATAAAAAATATGACAAACTAAAAAATATATATTTTGAATTCTTAGATCCTCCGGATTAATAATTTTATTATAATACTTAGCATGTATTTTATTATCCTTAGAGTTTAGATTGACGGCATGATTTTGATAAAAAGAAAAAATTAGGGTTTTGAGAATTAACGTTAATATATATATATAGTTTATAATATATTTTAACTTTTATTTTGGTGTTTATGTATTTTTAAAATATATATAGGATTGATTATTTTATAA
975	ATREP10D{}30355	9417781	9417809	28	GGGATTGGAACTCAAGATAACATATGAT
976	HELITRONY1E{}30360	9417809	9418062	253	TTTAGAAACAAGGAACTATTCATTTCATTCAATTACAATTAGTTTATCAACCTTTTATTTGTAATTTTATGTTAGATACAATCATATTACGTTGCACATATATAAAAAGAAAATTATACGATCATATTATCACTCTTGTAAATTGTAACTTTAAATAGTTGCTAAATTCAGTTGGAATAATATTTTATTTGAATAATTAATGCTTTTATTGTTATTTTGCTTCGTGTATTCTCCCATCCTCTTTTACAAAACC
977	ATREP1{}30365	9418062	9419054	992	TAAATCTAACTTTTTATTATTAAACCCAGTCTTTATCTCCATTTAGATTGGATATTCTCCTCAACAAATTGAATCTTCTCTTAATTGGAATAAGTCTATCCATGAACCATTTATATATACATTTTTGCAGCCATTTTAGCAAATAAATCCTAGATTTGGACTTATTTACAATTAATGTCATTAGCATTAAATTTTTTTTCCAAAATAATTAATTTTACTTTAAATTTTTGATTTAAATTGTCAATCACATTATCAATCAAATTTAATCCCACCCAACTTCAAATCAATCCCTTAAAATTAGCATAAACATATTTGTTAACAATATTTTAAAACAAAGTTTTTTGTTAAATAAATATTATTCTTACTAAACGTTTTTTGTTTAAATAAATAAATTTTGTATTTGAACTTATTTACAATGTTATGTCACTGACATTAATTATTTATTAATGAAAATATTTAATTAAATATTTAAATCTTCTAAATCCTTGCTTTTAGAGTTATTATGTCATTACCTTATAAGCAAAAATATTAATTTTTTAAATATTATTATTTATATATTTAAAATTTATAAAACATTATTAATATTTAAACTTATAAAAAGTTTGATATATTACAATTTTTTACCATCATTATATAATATATAGAGTTTAAAAAATCTTAATTTTTTCTGTCATATTTTATGATTCAAAATTTTAAAAATAAACATATATTAACCAATTAGCAAAAAATGTGTGGGTTCAACGTCCCGCATCGACAAAAATATTTAGACAATGATTTATAAACATATCATAAATAAGATCAACATTAATATAAATAAATGGTTTTTTACGGGACGGGTTTGGCGGGATGGGTTTGGCACGACGTTACTTAATAACAATTGTAAACTATAAAATAAAAATATATTATAGATAGATACAATTTGCAAAAAAAAAAATATACTAATTTTAAAAAGATAAATTGTCACGGCGGTGTACCGCGGGATAAAATCTAGT
978	ATREP10B{}30370	9419054	9419637	583	GCATTCGACAAGTTATTTGATTTAGCACGCCGTCATGTACTTACTTAGCTTGTTAATTCCAGTTTGTCGTTTAATTCATATATGTATATCTAGTCATAATCTTTCTCTTTGCAGCTTTGAGTTTTCTAAAGGATTTTGAACTCTATTAATTCATTACCACGAAAGAACAAAGACTAGGTAAATGTCTGCCACTACTATTAGATAACCACAATGTAAAGTTAATACGTTATACAGTTAACCTAGCATTGTGACCAAACAAAAGATCTTGAGGATTTAATCAAAGTCACGTTTCCTTATTATCTTTGTTGAAGAAGTACATCTTTTGCCATTATTATCTTCTATACACACTCAACAAATTAACAACAAAAACAAAGATTATTTTATAAATAATTTTCGTGTTGTGGTAAAAAGAAGAAGAATGGGCCTCTTTATATAAAAGTGCCGTTTGGCGAAAGTTTTGGGCCCTTATAAGTTAAGAAAACCCAAGTTTTTTTATTAATAATGTTGTTGCTTCATTTTTTTAAATAAATAAATCATATTACACCAAGAATTAGTTTTAACCTTTAATGTTTTTAAATCAAAA
979	ATREP10D{}30375	9419637	9419949	312	TATTTATTGTCTCCATATGCTCCTCAAACTTGTTGTATGCACTAGTCTAATTCACAATATGTGACCAATATTTCAATCTGTAGTGGCTACCTTAAATTAGGGTCAAAATTTTTCAGTTTCGTTTGGCATGCAGCTTGATGATAGTCTTTTAGTGAAAATAAAAATCCGAGTTAATTATTAATAAAACTGTAAAAAACGTAATTAACTTTAAATTTTTTTGGTTGTTTATTAACTCATAGTATTATTACATTATCTTATAAGTTTAATGTTCCTTCTTGAATTTTATCATATTTATATATATTTTTGAAACTA
980	ATREP18{}30380	9422395	9422477	82	TAATAATGGTGATGATTTTGATGAATCAAAGAAGACATGGTGGTTGAATAGGTTGATGGGTCGGAGGAAGAAGATGATAACA
981	ATTIRX1B{}30410	9432182	9432422	240	TAAGGGGGTGTATTGAAAGTGGAAGTTTAAGAGATTTGTGTAGAATTTATAAATCCTATGTTATTCAAACATGAATTTTAAAAAGTTTCATGAAATTCAGTGTTATTGAACTAATGATTTAAAAATCCACCTTAAAATCCACTGTTATTAAAAACAATTTGTGGATTTGAATTTTAATGATTTTGGAGGATTTGAGAGGATTTCTTTAGTTAAAAATACAGAAATCCAAATTCCATGGCT
982	BRODYAGA1A{}30440	9440605	9440975	370	TAAAAGTTTTTAATTAATTATAAAAATAAATTATGTTAAAAACAAATTTTAAACCAATAATAACAACATTATATTCAAATATACTTTTCTTGATTTGTTTAAAATTTAATATTTAAATAACTAATTTGATGAATAAATATACACAAAACTTATATACATATATATATATATATATATATGAATACTTATATCTGTAATTATTGTCTATTTCTATATACGTATTGCAGAGCACTACAGTTTAACCGATATTGATTTTTAGTATTTTGATTTGCTTCGTGTAGTCACATCTATCCGAAATTTTCTAATCGAATCAAAGCAAATAACAGATCAAAGAAATTCTAATGAATATTTTGCCTATGTCCTATAGTTA
983	ATREP1{}30445	9440975	9441014	39	AGAAGTAACTCGGATACACCAAAAATCTAGGATATCATT
984	ARNOLDY2{}30510	9462956	9463496	540	ATTGACAAAATTATGAAAAGAGTTTAAAGTAACGAACCAGAAAATTTGCTATAACTACTAGTACAAGCTTAACCAATACGAATGGCTTTGAGTTGCAATGTTGTATGTAGGTATGGGCGTCTTTATATATATAAACATTGAAACAAATCACTCCATTTTCAATTTATCTTTTTGTAGCAATGAGATAAAAAAAAAGTGTAATAATATTTTTAATAAATTAAAGACTTGTCTATCAGTTGTAATTGGAAATAAAAGTTTCGCACTAAAAATAATTAAATTAAACCAAGAGAAAATTAATTTACAGATTTTTATGTGTATTTACTAAAAGCAATTTAAATTTAAAGTTCAATAAGTATCTATCAAATTTACCCTAAAAGTTTAACTTTTGTTACATTGTAGCAATTAATTTTTTAAAAAAAATCTGTGTAGTTTTATATCAAAGAGATTTTTTTGTTAAGTTTATATCAAAGAGATAGATGTCATAAATCTAAAATTACATCTGTAGGTCGATAAGTTATAATTAGTCATGCTTTTGTTAAT
985	ATREP9{}30520	9467218	9468311	1093	GTGTCAATTAGATTCAGTAATTAATAATCAAAGTATTACAAATTTACAACTGAACTCGAAATCCTAAAACCTAAACAGTAATCCTAAATGATGTGTCAATTTGTCTTTCTTTCATCACGTAAGCAATGAACGTAGAACCAAGCTGTAACCATGTCATTTACCAAAACATTGGTATTTTTCTCTTTTAACTTTGACATTTTGTTCAGAGTAAAAAAAATGGGACCAAATTATAGGACATATAGTTATATTTGATTCAATTTAAAATCTGATGTAGGCTTATTGGAAAAGAATATCAATAAACTAAAATTATTTGAAACAAATCTTCAAAATAATAAATATAAAAAAATTTCGATTATAATTCTACTTTTTATTTGATGTTTTAGGAGTAAAATCTAAATCTCGACAAATCCTAAAAACCAAATCTTCACAATATTTACATCTTAATAACTACAACTTTAACAGTTAAACAAATGATAGTGTATTTTCTTTATATTGAATAATGTTATAAAGCAAATTTACGAGTATTTGTTGACAAAAAATAAAGAAAGTAAAATTTACTAGATTTATATCTCTGTTATTTTAAGATCTATGACATTAATACTTTTGACTCGTTGTCTATTTTTTATACCAACTATATAAGTTAAAGTGTTTTCTAAAAAAGATATTGCAATTATATATGCCACATTGTAACAAAAGTGATTTAAACTCTCGGAAAAGTTAAAAGTAATAAATAAGCTTTCACAGATGCTTGTAAAGCTTTACAATTTAAATTATTTATTACTAAATTTACATAAATATATGTATAATTAAAATTTACATAAAAATCTGTAAATTGTAATTAATGTGAAATTTTTATTTACAACTAACATGTGTTTATTATATTTAGTATTATGATACAATTGCAAAAGGTCTATTTTTTTTTATATATATATAAAGACCTATACAGCTCAAATTAAAATCATTCAAGTTCTAGTGGTGAACCTTATACCCATAGTAAATTTTCTGGTTTGTTACTTTGAACTCATTTCACAATTCTTATTTGATCGTTTTTTCTTATCAATCTAAATTTTAGTAGTATCATGTTCTCATGTTT
986	ATREP3{}30525	9468311	9468358	47	TAGAATTGAAAAGTACATGCAATGAACTATGCACTATGCAGATTGCA
987	ATCOPIA3{}30550	9476001	9480634	4633	TGTAGAGTATATAAGTAAAGGATAGTTTAATAAATCATTAATCCCTAATTCATTCTAATGTAGTCACTATATATATTGTAATTATATCATCTAATGAATTATTCAGCCTTCAATACTATATGGTATCAGAGCTTTAAACGATCCCTAAACCTAAATCTAGCCGCTACTCTGTTTTTCATCATTTTTCATTATTTTTCTTTCTCTTCAATGGCTTCTGAGACTGTCATTACATCTGATTCAACCAGTCTTCTCAACGTCAATATGACTAATGTTACCAAACTCACGTCCTCTAACTTTCTCATGTGGAGGCGTCAAGTTCAAGCTCTACTCAACGGCTACGATCTCACCGGCTACATTGACGGCTCCATTGTCGTCCCACCTGCAACCATCACTGCAAATGGTGCAGTTACGGTCAATCCTGCCTTCAAGCACTGGCAAAGGCAAGATCAACTCATTTACAGTGCTCTACTAGGCGCTATTTCAATCTCGGTTCAACCGATCCTCTCCCGAACAACAACATCTGCTGAAATTTGGACTAAGCTGATGGACACATATGCTAAACCCAGCTGGTCTCACATCCAACAATTACGACAACAGATCAAGCAATGGAAGAAGGACACCAAATCCATCGATGAATTCTTCCAAGGCTTGGTGATGCGATTTGATCAACTAGCTCTCCTTGGCAAGCCGATGGAGAGTGAGGAACAGATGGAAGTCATTGTGGAAGGGCTCTCCGATGACTACAAACAGGTCATTGACCAAATTCAAGGTCGTGAGGTACCTCCCTCTCTCACTGAAATTCACGAGAAGTTACTTAATCATGAAGTGAAACTTCAAGCTGCGGCATCGTCTCTTCCGATCTCTGCAAATGCTGCAAGTTATCGTCCTCCAGCCAACAACAAGCATAACAACTCCAACAACTATCGCGGACAAAACCGTAACAACAACAATCGTGGTGCTAATTCATACCAACAGCCAAGAAACGATCAGCCCTCTTCTCGTGGTTATCAAGGAAAATGCCAAATCTGTGGAGTTTTTGGCCATAGCGCTAGACGTTGTTCACAGCTTCAGATGTCTGGCGCTTACTCCACCCCATCTCCAAGTCAATACCCTAATGCTACTGTTCCATGGCAGCCCCGTGCAAATATGGCAGCCATGTCGTACAATCCTTGGCTTCTTGATAGCGGAGCAACACACCATCTTACCACAGATTTGAACAACCTTGCTCTTCATCAACCTTACAATGGTGGAGAAGAAGTCACAATTGCTGATGGCTCTACTCTTCCGATCACTCACACTGGTTCATCAACTCTCTCTACTCAATCTCGTTCCCTTGCTTTAAACAATATTCTATATGTTCCCAACCTGCACAAAAATCTGATTTCAGTTTACAAATTGTGCAATGCTAATAAGGTTTCTGTGGAATTCTTTCCTGCCCACTTTCAGGTGAAGGATCTCAGCACGGGGGCCCGGTTACTCCAAGGCAGAACTAAAGACGAGTTATACGAGTGGCCAGTTCCTTCAAACACACCCATCTCTTTATTCGCTTCACCTACACCAAAAACAACACTTCCTTCATGGCATTCAAGGCTTGGTCACCCGTCTCCGCCTGTTTTAAAATCCCTTGTTTCTCAGTTTTCTTTACCAGTTTCAAATTCCTCTCAAAAACATTTTCCTTGTTCTCATTGTCTCATTAATAAAAGCCATAAGCTTCCGTTTTATTCAAACACAATTATCTCCTACACACCTCTTGAATACGTTTACTCTGATGTCTGGACTTCTCCAGTTACATCTGTCGACAACTTTAAATATTATTTAATCCTTGTTGATCATTATACCCGATATACATGGCTGTACCCATTGAAACAAAAATCACAAGTACGGGAGACTTTTGTGGCGTTCAAAGCTCTAGTGGAGAATCGTTTTCAAACCAAAATCCGAACATTATATTCTGACAACGGTGGAGAATTCATTGCGCTACGACAATTCCTGCTAACACACGGCATTTCACACTTGACCTCTCTTCCTCACACGCCGGAACACAATGGAATTGCAGAACGAAAACATCGTCACATCCTCGAAACCGGGTTAACTCTTCTCACTCAAGCCTCTATTCCAACTTCATATTGGACATATGCGTTTGGAACTGCGGTTTACCTCATAAATCGCTTGCCCAGTTCTGTGCTCAATAATGAATCGCCGTATTCGAAGCTCTTCAAGACTTCACCAAATTACCTCAAATTAAGAGTTTTTGGATGTTCGTGCTTCCCATGGCTCCGCCCATATACCAATCACAAATTGGAAAGAAGGTCACAGCCGTGTGTATTTCTCGGGTATTCCTTAACCCAAAGTGCATATTTATGCCTTGATAGAAGCTCTGGTCGTGTCTACACTTCAAGACATGTCCAGTTTGTTGAGGATCAATTTCCTTTTTCCATCTCCGATACCCATTCAGTTTCTAATTCAAGCCCAGAAGAAGCTTCCCCTTCATGTCACCAACCCCCATCTCGCATTCCGATTCAGTCATCATCTCCGCCACTCGTACAAGCTCCGTCGTCGCTGCCGCCCCTAAGCTCAGATTCTCACCGCCGGCCAAATGCTGAAACTTCATCGTCTTCGTCCTCGACGAATAATGATGTTGTGGTATCGAAAGATAACACACAAGTGGATAACAGGAATAATTTCATAGGCCCAACAAGCAGTTCTTCAGCCCAAAGCCAAAATAATTCTAATCCAAGCTCATCCATCCAAACCCAAAATGAGCCCAATCCGAGCCCGTCACCAACACCTCAAAATTCTAGCCCAGAATCTTCACCATCGTCTTCTACCTCCGCCACGTCCACAGTCCCAAATCCACCACCACCACCTCCGACAAACAACCACCCAATGCGAACCCGAGCTAAAAATCATATAACCAAGCCCAAAACGAAACTCTCCCTCCTAGCAAAAACAGTTCAAACCCGACCTCAAATACCAAACACGGTGAACCAGGCTTTACGAGATGAAAAATGGAGGAACGCTATGGGAGAAGAAATCAATGCCCAAATACGGAATAATACATTTGAATTGGTTCCACCAAAACCAAATCAAAATGTTATTTCCACAAAGTGGATTTTTACACTAAAATATCTTCCTAATGGTACTCTTGACAGGTATAAAGCAAGATTGGTGGCTCGAGGTTTTCGGCAGCAATATGGACTCCATTACTCTGAAACTTTCAGTCCTGTGGTTAAATCTCTCACAATTCGCCTAGTTCTACAATTGGCAGTGTCTCGCTCATGGACAATTAAACAACTAGACGTAAACAACGCTTTTCTTCAAGGTACATTGACGGATGAGGTGTACGTCACACAACCACCTGGTTTTATCGACCCCGATCGACCACACCACGTTTGTCGCCTTAAGAAGGCGCTTTATGGCCTGAAACAGGCTCCACGCGCTTGGTACCAAGAGTTGAGAAATTTTGTTTGCTCGTTGGGATTCACCAATTCTCTCGCTGATACATCAGTGTTTGTTTACATCAACGACATCCAAATCGTCTACTGCTTGGTCTATGTTGATGACATTATTGTCACGGGAAGTAGTGATGCGTTGGTAATGGCTTTCATCACCGCTCTTTCTCGGCGATTCTCGTTGAAGGACCCGACGGATTTGGTATATTTTCTTGGTATAGAGGCAACAAGAACCTCACAAGGTCTTCATTTGATGCAGCATAAATATGTTTATGACTTGTTGTCTAGGATGAAGATGTTAGATGCCAAACCGGTGTCCACACCAATGGCGACACATCCTAAACTTTCACTCTACTCTGGCATTGCTCTAGACGAACCCGGAGAATACAGGACAGTGATCGGCAGCTTGCAATACTTGGCGTTTACACGACCGGATATTGCGTATGCTGTGAATCGATTATCACAATTTATGCATCGTCCCACAGACATTCATTGGCAGGCTGCAAAACGCGTCCTTCGATATCTTGCGGGAACTGCTACTCATGGTATATTACTTCGCTCAAACTCTCCTCTCTCGCTTCATGCATTCTCCGATGCTGATTGGGCTGGGGACAATGACGATTTTGTTTCCACCAATGCATATATTGTGTATCTTGGCTCTACACCCATAGCTTGGAGCTCGAAGAAACAAAAGGGAGTCGCACGTTCTTCCACCGAGGCCGAGTACAGGGCTGTTGCAAACACAACTTCAGAAATTAGATGGGTATGCTCTCTTCTTACTGAGTTAGGCATCACATTACCAAAGATGCCTGTGATATATTGTGACAATGTTGGTGCCACATATCTCTCTGCAAATCCGGTTTTCCATTCAAGAATGAAGCATCTAGCATTGGACTATCATTTTATTCGCGACAATGTGAGTGCCGGTGCACTACGAGTCTCTCACATATCAACACATGACCAACTTGCCGATGCTCTAACCAAGCCATTGCCTCGTCAACACTTTCTTCAGTTTTCAAGCAAGATTGGAGTGAGCAAACTCCCTCCATCTTGAGGGGGCATGTAGAGTATATAAGTAAAGGATAGTTTAGTAAATCATTAATCCCTAATTCATTCTAATGTAGTCCCTATATATATTGTAATTATATCATCTAATGAATTATTCAGCCTTCAATACTATA
988	ATENSPM2{}30555	9481853	9482068	215	AATCTTCTCCGTTCTCCTCCTATGCCGATTTCTTTACCTGATCATTTCCCCGATCCGCCCGCTAGAATTCGTCCTCCCTTTTCTTCGCATCGTTTTTCGTCTTCTTCGCCTTCTTTGGCTCATATTTCTCCGTCTGGATTCGCGTCGTTGCTGCTTGGTATATCTGTGGCTCTTATGCTATGTGGATCTGTGACTTTCTTCATCGGGTTTCTCTT
989	AT9TSD1{}30760	9547086	9547141	55	TAAACAATAAACCTAGATATAATTAGGTATTAGGTCTTTCTTTCTTGTATAGATA
990	HELITRONY3{}30765	9547141	9547196	55	ATATTCAAAACTAAAACCGAATATATAATCCACACATCGCGTGGACAACTTCTAG
991	HELITRONY3{}30770	9547196	9551187	3991	AATGTAAATAATCTTTGATATATTTGCTTACTGGATCGATGATTAGTACAGTAGGGAATTTTCTTTATGGAAACTTTATTTTTTTAAAGATATTTGTCATAACTGTCTTGGCTCAATTTTTTTATAAAAAATCTTATATAATAAGAGAAGGTTTTTTTTAACTTTGCCTACTAAAGCGACATTTGGCACTCTACTTTTATGACACATGTACTTATCATTAATTGTAGTTTGACTAAAATAATTTATTAATAGATATATTAAATATTTAGAAAAATAGTCATTAAACTTTGAAATTACTACATATTAAACTATAATTTTGAAATAAATTTTCTTCTAGCATAATTGCAACTCCCTTAACTAATTGCAAAATCAAATCTTTAAAATTTTGACATGATATTATGTTTTAGGGGGTGTTATTCGTGTATGATTTCAAAAGAGTTTTAGTGATTTAAATTGTCATGTAAAATCTGTTGTTATTCAATCAAGATTTTTTAAAAGTATGTTAAAATTTTGTGTTATTTATTTAAGATTTGTAAAAAGTAATCTAAAATCTTCATAAATTTTGGGTTATTAGATTCATACTTTTATAAAGTCATTAAAAGTTTTGTGTTATTCAATTAAAACAAAAGAATCTTTGATTGTTAATGATTGTTAATGATTTAAATTATTGTGTTATTGGTTCATGATTTCCTACATTTTTCTTCACAAAATGAAGTCATGAAAAGTCATGGAAAGTATTATCAAAATAAAGAGATTGTTTGAGAAACTTTACAAGATTATGAAAAACTAATCAAAAAGATTATAAAAAACTCTCTAACAATCGTTTAAAATCTTTCATTTCTTTATTTTCAAGGATTTAATTGAAGTCATCAAAATTCCTTGTAAATTAGGAACCAATAAGACTGCACATTAATAGTTCACTACTATATATAATCCTCCAATTTTATAATAAATTTTTTCATCTTTAGTTTTTTTTTTAAACCTTAATTAATTAAAATAATTTTGTATCAATAAAAAATTAAAAATATGTTAAAATTTGATATCTTACTTTTGCTCATATTTTAACAGTTTTTATTTTTCTATGTTATTTATGCATGTATATATTAATAAATATATCATATCTTATTTTTACAAAATAAATGTATGATAAAGTAAATTACAAAATAATTTGTTGATATAAACTCATACATAATAGTTCCAATTCATTTTATTTTGTAAGTGACAAACTAATTTGTTTTCTTATAAAATCATATGAATTTTAATATAAAAGTTTTTTTTTTTAAACCCCAAGGACAACTTCTATCTTTTAAATTTATTGTGTTTTACCCATATAACAACATAAGATATATATACATGAATATAGTGCAAAATGATGAGAGAATGATTATTTATAAGATGGTAATGAAAATTGATAATCGAGATGTATTTAAACAAAAAATAATAACAGTGTAATGTTCATAATCTAAAATTAAAATTTAGAATTAAGTGTTTACAATAATATTTTTTAAACTCATAACAACAACAAGAAAAAAACTTAAAACTAAACAAAACAATATTTAAGATACGGTGGAAGTGGATGAAGAAATGAGAGAATGAGAGAATGTATATATTTATAGGATGAGAAGTGATGGAAGTTACAATTTAAAAATAAATTGTGGGAGTTAATTTTTAATTTATTTTGTGTTGAATAAAATGGTGTGGAGAAATATAATTAATTTATATATATTTATGATTTCAGGTTTGTAAATAAATTGTCGGAGTTAATTTTTAATTAATTGTGTGTTGAATAAAGTAGAGTGGAAAAATATAGTTGATACATATTTTTTTTATTTCAGTTTTATATTAAACTGTGTGTTAAATAAGTTATTTATTATTTATATAAATTTTAAAAAAAAACTTATATTGCCAAGTGGACCATTAAGGAAAGAGTGAAACCTTACTTTTATATATATGATTCCTAAGTTTTTGGTTTCATTTATTGTTGCCATTACATCACATATAAATAATAACAATTGTTATATAATATTAAATTAATTATATAAAAACATTATGGTTTCAATTTATAAAAGCTTATAACATTTAACTTAGAGACATATTTTCCCTACTTTTTCCCATCATTTGAAGTTAAACATAAATAAAACTATATTTATGCTAAATAATAAAACAAAAATAATTAGAATTTTATTTCACCGGCTTATCTGTTTGGAAATCTAATAATAACAATTGTTTGACATTTTATTTATTATAATGAAAAATAAAAATATTTATTTCTATTCAACCCATATTGAAACTCATGTGTTATGGATTCATGGAAATATCTAATAAAAGATAAATAAAAAAAAAGTTTAACAGTAATCTTAAACTGTTGAAAGCAAATTACCATAATGAAAAATTTTAATTTGTATAATTCAAAATCATGAATCAAATGTATTATTAAACATGCTGCGTATTAATTGTTTTAATATAACTTTTGAGGGAAAATCCAGTAAAAAAAAATCTTCAAGGTGACAAATTTTTTATTTGCTCTTAATTTTCTTACAATATATACAAAACAAAGTTAAGGAAACAACTCAGTAATATGATAGTTTAACTTTAAACTCCTAATTTTATTATGCATTATATGGATATGTAATATCAAATATCAATTTCTTTTTATTGTTTTAAGTTCTTAAAGAGAATATTTAATTTATTCTAATTTAACTTACATTTACTTAAAGTATTGTTGATCATTTGAAAATTGGGTAGTGACATGACGTCTTTCACTATATTTATCAAATTTTATATGATTTAATTTTCCCTTTGAACCGATATTCTGAGATCTTTAGTCAAGTAAGAGAATTTTCCATTAAGAGACATCTTAAATCATATGCTTTAAATTTTCATATGTGAAGAAGGTTCATTTATTATTTCGACTTTCAAGACAATTGGTAATACATGTATTTGCATTTTCACAAAAAAAGAATATTTTAAGTTAAAAAAAAACACATACATTTTTCACGAAAAAAAACGGAAAATAAACTATAGTGCATTGAAAACTCTTAAAAACTAAATTATCTTTTTTAAAGACATCACAATTTGTAAACATCAAAATTAATATTTGTAAATACTTTCGAGTTTTCTATTAATAATTATAGATAAATTATATATATAGTTTGTTTTTTTAGTACACTTATCATATTTTATATGACTTTTGTTTTCCTCAAAACTGACATTCTTAGATCTTTAGTTAACTTGGTAGATTTTCCATTGAAACTTATCTTAAATTATAGGCTTTAAATTTTTAAACGTGAAGAAGGTTCATCTATTTTTTGACTTTCAAGACAATTGATAATACATGCATATTCATTTTCACAAAAAAAAAAATACATTCTTGAATATTTTAAGTTCTTATATAGTAAAATATACCGTTTTCACAAAAAAAAAAAAAAAAACAGTTTCGTGCATTGAACATTTTTAATCAACTAAAGTGTCTTTTTAACACATCATAATAATTTGTAAACATCAAAATTGAAATTTTATTTAATTTTGAGCGATATATTAACAATTTTTAAATATATATATATATATATATAATTTAACGTCTTTCAATATATTTATCAGATTTTATATGACTTATTTTTTTTGAGCCGACATATAAGATCTTTAGTCAAGTTAGAGGGTTTTCATTGAAAGTTATCTTAAATCATAGGCTTTAAATTTTTAAATGTGAAGAAGGTTCATCTATTGTTTTGACTTTCAAGAAAATTGGTAATACGTGCATTTGCATTTTTACAAAAACAAATACTGAATAATTTATGTTTATTTTTTTGGAAGAAAAACATATTGTTTCACAAAAAAAAAATTTAAAATTGAGTGCATAACTTTTAATCAACTAAAATGTCTTTGTAAAAAACATCTTGTAAACATCAAAATTGCTATAATTAATTATTTTGAGCGATATATTAACAATTATAGATAAGTTTTATATATAATTTAATATAAATATTATTCT
992	HELITRONY1C{}30820	9565350	9565923	573	ATGTGTATACATATTTTGATCAAAGACAACTAGACCGTCAACAATAGTGCATAGTTGATCATAACATAATTCATATGCCGTATTTAAATATATATATAAATAGCAAATTGGAGAATCTATTTGCAAATGGTAGTACACTTGAATAAAAGTACATTAAAACCTCTAAAAATTAATAATATTGGAATGAGATATTTTGTTAATTAATTAAGTTAATTAATTTATCAAGATATTAATAATTATTAATTTGAGGAAAATTTGCCTAATTTCTAAGATATTTAAATTTTATAATTTAAAATAGATTTTGTAGTTAGAATAATAATTTTCTAGAACGAACTACATGAAAAAAATCAATTATCATGCCTCAAAGACAACACCAAAATATTTAATTGCAATACAAATATTAGAAACGAACTCTAACAAAAACTAATGCAAATTTAAGAATAAGCAAATAACACTAAAGCATGTTAAAGTCTTCTTGAACATTGAAATAACACATCTCGTACAGAGCCGGTCCAACGTTTTTGGATATCTTTATGCAAATATGTTTTTGAATTTAGTTCATTTGTTAAATCT
993	ATREP15{}30840	9572800	9574191	1391	GTTAAACTGTTAAAAGAAAATGAAAATGCGATGTGAACAAATTAGAAAGCACCAATAAAAACATGCCACATACATTTTCTATTTAATAATTTAATTTTCATAAAAATAAATCAAAACAAAATTGAGATCGTGCAAAACAGAAAAAATTTTTTAAAAAAAACAAAATTAATTATTAACCAAAAAATATGGGCTTAGTAATGGAAAGAAAAACTTTCTAAAAAATAAAATTCAAGCCAATATTGATATGCAAAAAAAAAAAGTGTAAAAAATCCTATATTCCTTAATTTGCTCCTACCAACCCCTTCACGATCAAGCTAAAATCAAAGCATGTTTTATTAACCGATTTTCTCTATTTAATCATTTTTTCTATTATCTTCCATTTTTTTCTTCTCTTGTGGATGCTATAGAAACTACTATGGAAATTCTATTCAAGTTAGCGCTTAATTTTTCTTTATATTCATTCATTTGCTATTTAACTCATATTAATTGTGATTTTATTGTACTTATGTTTTCCAAATTACAAATTATTAGTAGTTTAACGATTTTGTTGTTAATAAACAAATACAAATATTTGTATTTTGTTGTTAATTATTTGTTGCACAAAATAAACAAATACAAATATTGCAACCTGTTGTTAATAATTTGTTAGTTTTTTAAGCTAATTTTTCTTAGTTAACTTTACAAAATTTAAATATTGTCTAAAAACAGAAAAATAAATAGGATTTTTAGATAGTATAGGATCCACTTTTATTTTCCAAACCCTTTAATTATGATTGAATCTCTACTGCTCTCTATCAACCTCAATCTTAACTTGTCCCCGTACGTAGTACGGGGTAGAATACTTGTATATTAGAAATTTGATAGTTTTTTTTTGGAGTCAGAAATGTGTTTTATTTATTGTATAAAACCAATATAACAGGCCAAGATTTTACTTATATTTAAAAACAAACAAACGTAAGAATAGAAAACAAAAGTCCAATTAAGTGAACCTTAAACTGAAGATAAAGTTGTATACAGTACAAACACATGTCAATTGAGAACCAGGTTGAAAGACACGTTGAAGAAGTTGGAGTCACCGATAGATTGTTGCGACGTCAGAAAGCTCCAATTCCACCAAAAACATCATAAATCTCATTCAATTTACATATTTATATATTTGCCTAAAGAAACAAGGTAAAATCCCAATTTTAGCTTTGTTGAGAATATGACTCCATTTATTGTAGATCTGTAAATTTTCTTCATCTTCTTCTTCAATCAACAACTTTTCAACCTTCAATTTTTTTTTTTTTTTACGTCAACCGATATTAACTTTTCAACCTTCAAAAAATTTTGTTGTTCACAAAATATATACTTGTTTTTATTGAAAAAGTTCTTACTATCCAAAATATTTG
994	HELITRON1{}30845	9574361	9575371	1010	CAAAATTGCTGGATAAGAGGAAACACTAGGCCTGGGAGTTCGGTTAAACTGGGTTATTCGGGTCGGGTTATTCGGTTTGGTGGAAATTCGGTTTTTTAAAAATCTCACCGAATAGACCCGAATTGAAATTCGGTTCGGATCGGTTCGGACGTCGGTTATAGCTTAAAAAATATTTTTCGAATATGAATTAAATTCTTTTTTTTCTTCGGTTTAACCGGTTTACACATTAAAAAAAAAATTGGTCTATTACAAATACAACAAAATAAAAGCCCAATACACTTAACAAAACCCAACATACAATCAATAAGCCCAACCCACAATTAATAAGCCCAGACTTGTAAAAATTTTAGGGTTTTGAAAAAGCTGTGTGTAGTGTGACGGCTGCGACTCCGACTATGAGGCTCGGACGATGACGGTCTCGTCCACGGCGATCTCAAACTTTCTTATTCCAGCTTTAAGCGAGATTGCATTAAACAAGGTTGATGAGTCGGTTTCTCGCTTTCTCACTGAAACAAGAAAGAAAACAACTAAATTATTGAAATAAACACAAGCCTAAGATCTAGAGAACAAAGACACGAGACTACAAAAAAAAAACAAGTAACACCAATAATCAAATCTGAACAAATCTTACGTTTAAGTTCGTCGAGGACAGATTTAGACACGAATGATTGAGTTTTTAGAGGATAAAGATGAATAGATGATAATGAATTGATGAAGGAGAAGAGATGTGATGATGAATAGATTGGAGAAGAATGTTTTTTAGATCGGAGAAGGGCTCACTTGGTTTGCAAGAGGCAGTGAAGAAGCAAAATAAAACAAATTAGGGTAATTGACTAGGGTTAAGTTTATATATGATTGCATATTTTAATAAACCGATCGGTCCGATTACCGAACCGACCCGACCCGAAATCCGAACACCAAAATTAAATTCGCCGAACGGTTAGTTACAGTATCTTCGGTTTTCGCCGATAACCGAAATTATCAGTTTAATCGGGTCGGTTTGCTCGGTT
995	ATENSPM10{}30850	9578118	9578218	100	TTTTTGTGAACTGGATGTATATATATATATATATAGATATATATATATATATATATATATATATACTTATGACTGTATGTTGGGATATTAAAAATGTATA
996	ATREP10D{}30860	9582393	9582442	49	TTATTATTAGGATGGTATTGGCCTATTAGGGTTTGCTTTTAATTGTACT
997	ATREP11{}30865	9582442	9582536	94	TTTGGATTTTTTAGATTTAATTTTCTTGTTTAATGTTATTGGGCTTATAAATTTATGAAATCTGAAACATTATTTTGTTATGCAACCAGGAGAC
998	HELITRONY1A{}30870	9582536	9582966	430	ATCTTTATATAATTCTATTATTGTGAGACAAATAAATTATCATATTAACCATGTAATAATAATATATTCATTTTAATATTCTATATAGAGACTAACAAAAAAAAATTACTTTATTTTATAATATATAATATAAAATCTTTTTGTACTAAATAAAATTTAATCCCTTATATAACACGGGTCATCATATTTAAACTCATAAAAGTTAAAATATTACTAAACGGTAATACGGAGGAACTAATTTTAGATCAATATTAATATAAATTTGTAATATCATTATTTTGGTAGTATTAGGGTTATATTTTATTATTTTATCAAATCACTATTTTTTTATTTGCACCACGATTATAAAACTAAATAACTTTAATACTAAATTAATAAAACCGTAAAGTTCAAACATCATCATTTAATTTATTTGTAAAAACAAAATATC
999	ATLINE2{}30875	9582975	9583971	996	AATATAATGGTTAACTTTTTAGACAGTAAAAGGAAATTCTTCTCAAGGATCTTGGATATGGAGGAAACTCTTAAAACTTAGAGACTTGGCAAAGGATTTCTATCAGGTTGAAATAAAAAGTGGCAGAGGGACATCCTTTTGTTATGATACATGGTCCTCTTTGGGGAACTTATTTGATACTTCTGGAGATAAGAGGGTGCATTAATTTGGGTATTACAAAAGAAGCCTCAGTGGGTGACGTTTTGTCCTCTCACAAAGGAAGACGACATAGAGTGGAGACTTTAAATAAAGTGGAAGAGGTCATCAGGAAAACAAGGGTGAGGAGGAAGGTCGAAGAGGAAGATTTGATACAATGGAGATGGAAGACATGTTTTAAACACTTCTCCTCAAACGAAACTTGGAAAATGCTGAGAGTTGAAAAACCAATCTGCAGATGGGCGAAAGGGATTTAGTTCTCGGAAGCTACACCGAAGTTTTCTTTCATCACTTGGCTTGCAATACATGATAGACTAACAACGGGTGCGACAATGAGAACGTGGAACACACAAGTGGATACTACCTGCAAATTCTGTGCTGAACCGATAGAGACAAGAATTCACCTATTCTTTCAGTGCTCTTATTCAACACAAGTGTGGGAGAATCTCACGATAGGCCTACTTCAAGGCCATTACACTTCTTCTTGGGACCGCACTGTTTCGCTCCTCACATGTTCGTCTCTTGGGAGGAAACCTCTTATGCTGCTGAGATATACACTTCAGATCATGATACACACCATATAGAGAGAAAGGAATAATCGCCGACACGGAGAGGAGAACCCTATCACACCTTTGACCATTGGAAAAAACATCGACAAAAACATTCGCAATCGAATCACTCTTCTTCAGAAACAAGAAGCCCAAAATATGATGATTTGTTTGTATTTTGGCTTTCCACTAGGTTTTAATTGGCATAGCTAAGACAAAGTATGAACCTAACAACTCAAACAAGAAGCACTTG
1000	ATREP10D{}30880	9583971	9585625	1654	ATGTAACCATGGTTTTTTTGGTGAATAAAATTTTGCATTTATTCAAAAAAAAAAATATATATATATGGTTAATAACAAATTAATATGGTAAGTTAGATATCAATTCTTATTTGTTCAGTTTGATTGGTTATTCTATTTTTTGAAATTTAATAATGTATTTTTGTTTTTATGATTTAATTAAATTACATAATTAGTATTTAAGTTTTTATCTTTAATGAGCTGAATTAATTTGGTAATTGAAATTATACAGAGGGAAGGTTACTTTCAATTATGAACTTCCAAAATAATAGTATAAGATGTTTTAAACTCTTTTAAATTTAAATATTCCCCATTCTATTATAATAATTTTAAAAATAAAGTTTAAAATTGATTATACTTGCGCGCTATAACTAAACCATTCAACAAAATAACTAAATAAACTAATATAAACTTCTAAATTTAGATGATTGTTAAGTCAATTTTCCCCTATCATTCGGATTTGGATTCATCATGGTTTTATTTATAATATATGACCCTCAGTCTATACTTTATAGAATTAGAAGTAATGAGGCTCTACTTCGATTAGTTTGAGATCTGATTTTCTTTTCTTAGTCAAAGCTTTTAAGGTAGTCTCATTTTAAACAACCAAACACAATTAGCTATCTCATTAATTAGCATTTTTTGGCATACTAACATCTTTATAATTAACTTTTTAAATTATAATTATTTTATTAAGATATTTATGAAAAGTAACAATAAACAATAGAGAATATAAATGTAAACTTTAATAAAATAATATACGAAAATAAGAAAAATGTAAAATTTAAATTTTAAAATACATAAAATATAAGAATAGCAATAACTAAGATAATACGTTTCAGAGATATTATAAAGGAAATTTTCCAAATTTTCAAATTTTCAAAAACTAGAAAATATGTTAATGTTATTATAGAAATTTATGAATTTTAGTTTAAACTAAAAGGAAAATACTCCTAAAATATTAGAAAAAGTGAGACTAAACAACTGAATGAAAAAGTATATTTAAGTAAGAACACAAATAAAAATAAGTTAATGATGGTCGAAGAAACTTTTAGTTTTAAACAAAAGAACAAAAGAGCAAAATATATGTATATAAGGTTCTAAATTCTAAAATAGTGGGTTTGTGTATAAATAGTCATCTAACATTGATAATGGAACATAGATACTTGAAATATCAAAAATATATTACTCTATAATTTCTCGATTAATAGCAAGAAAAAATAACTAATAGATAAAGATAAATATAAGTATGTTCAGACGTGTAAATATTTTGGTAATTTAATTGTTAAAAAAAAGAATAATTTCTTTACTAATAACAAAATCTTTAATAATATGAAACAAGTAAGAAAAAATGACACAACATATTTGTAATATTTTTTACCAAATTTACCCTATAAACTTTTTATTTCTTATTAAACAAAAATTTAACAAACATAAGTGATACTAAAGATATTATTAAAAAAACATTTCTTTAAATTATATCAAACAATATATGAACATTTATAATTATGTATACAGAAATAAAACTTAGTTGAAATTTTGAAAATACACAAAAATGAAGACTAAACGAATTTCGGCGGCCATCTAAGCAATGCTTGAATGCCTATACCACTTTATAAAACACTTATTTACTTTT
1001	ATLINEIII{}30885	9585784	9585964	180	CGTTATACTTTCCAAACAACGATCCACAGTTTATGGCGAGAGCGTAATAGTAGGCGACATGGGAAGCCTGCTATCCCGGTAATGAAACTTGCAAAGATCATCGAGAAAAATATACGAAACAGATTCAGCACGGCTATAAATTCTGGAAATCCATGACTCCAAGGCGGGCTGCAGTTTTGA
1002	ARNOLDY2{}30890	9585964	9587249	1285	GAGAAATTGTTAGGAATGCCCTTCCAAGACTACCCATTTTTTTATTCAACCACTCCCTTTAGACAATTTTCATATATACCCTCTTTTAATTTTTAATGACTATTTTATCCATATTTGAAAATTTTTTAGGTTAACAAAATGAAATAATGATTTTTTCCGCCAAAAATATTCAGAAGATAATGTTTTCGCAAGAAAATCCGACAAAAAATTTCCGTAAAAGGTATTTACAATGATAAAGGTTTTTAAATCCTTGTAATTTCTTTTTAAAATCTTTAAAAACTCTTTGGAAACTCTTGTAAATCATTTTAAAATCCTTGTAATTCTTTTTAAACTCTTTTTTAAAATCCTTGTAATTCTTTTTAAACTCTTTTTTAAAATCCTTGTAATTCTTTTTAAACTCTTGTATGTCATTTTAAAAAATTTTAAAATGATTTTAAAAGATTTAAAAGGAATTTAAAATATTTACAAAGGTTTTTAAAGTATTTACATGTGTATTTAAAGACACTATAAAAATTTTAAGAGATTTTAAAATGATTTCAAGAATTTTTAACAACTTTACAAAGCTTTTAAAAGGCTTTAAAATTTTTTACAAAGATTTATTAAGAGTTCTAAAAACATTTACAAGGATTTTTAAATGCAAATTTTGGCGGGAAAGCTTTTGACGGATGACCGTCGCAAAACTTTTTTGGCACCAAACTTTTTGGCGGGAAAAAGAATGTTTTGGTGCTGAATATTTTTTTACGGAAAAATTTTAGTTTCTAATTACATGTTATCATTAGATGAAGGGTAAATTATTTTATTTATGAGAAATGAGTATTTTTAAAAATGGACAATGGAAGGAGATATTTTTTGTAAAAAGGCATTGAAAAGGTATTTTTAGGTTTATACAAATCCGATAATATGTTGATATTTTGAGTTATAAATGAATCTAATCATAAAAAATTATAGCTATATAAAATAGATATAAATTTATTAATTACATAATAACACACACATAAAAAGAACATACAAATAAACAAAATTCATAATCATAATTCTTTCCAACAATTCTAAAAACCCATGCGTAGCATGAGTGTTCACCTGGCAATAATTAAAGAGATAGACAACACAAATAAACATAGTAATATAGTATAGAAAGATGATTGGTAAATAACACTTTTTTTTTTTAAGGAATGTAAAATTATATTCACCCAAAAAAACGTTGGTTACAATGAATGCGACATGATTTAAAAGAATCTAAAAGAATTAAGAAAATTTAGAATGATTTCTAGCTATGAATTTGAAA
1003	ATREP7{}30895	9587249	9587684	435	TCATATATATGAAAGTTGACTATCCACCTAAGTGTCACATCATCGCACAAGAAAATGACATGTATCATTATACATTAATTAAATAAAAGATTAGCAAAATTCTTTCTTTTCATTTTGTGCGTTTTATAACTTTGTAATATTGACATACAATTTTTTCACGTAATGGTCATTCAAGACATTAGAAATACCAAAAATAATAAAACACGAGACTTTCTCCTATATAGCTATATGCAAGGAAGAATTCTAAAGTGATGATTTAAATTACTAGCATATCAGGATGTGGTTGGTGTACTAGATGACGAGAGAATATATGGAATAAAGAATTGTTTGTTACAACTAAGTTAGACAAGTTTCAGATCACATAAGTATAACATAACTACATACATTATATCAATATATCATATGTTGTTTTTTGTGTTCATGATAGTGAAAGAT
1004	ATREP9{}30900	9587684	9587875	191	TATATAACAAAATATGTAAATAGTTTGTGACTAAATATACGTGAACGTTTAGCTTCTTTGTAGAATAAATTGGTCATTTTTACATTTCATTTTAAATAAAATTTCTTGTTTATATTATATAATTATTTTCAAGACTAATTTGTTATATTGATAAATTGCAAAATTACTTAAATTTTGTTAAAAAAAACAAA
1005	ATREP1{}30905	9587875	9587947	72	TTCTTCGTTTCAATACTTAGAATCTTTATAAAAATTAGTTTGAATCAGTTTCAGAAGCTAAAGGTTTGATAT
1006	BRODYAGA1A{}31000	9618289	9618543	254	TAATAGCAACTCAATGATGTGTACACTAATTGACAAACAAAAACTGAAAACAAACTTTGCTTTATATACCATTACTATTAGTATTACTACATCTAATTAATACCATTGATATTTATTACTTAAATCTTCAAATATTATTTTCTATATATTCCTCTACATATTAATTTATATTTATCAATTTTATAGTTTAATAAAATCATAAATAATTTGAAGCAAAGACTTCGTTAATTATACTTATAAAGTGATGTGTTATG
1007	HELITRONY3{}31040	9629581	9629650	69	ATTAAAACATCTATTACTTAATATTGTTAATGCTATAGCATTTTATTAATTTATAAGAAATTGTTAGAA
1008	ARNOLDY1{}31045	9629650	9629939	289	ACTCCTTTTTAATTCTATTTGTTTATGCAGTTCATTCTTTTTATACATTCTTTTATTTTAATGACTGTTTTACTCATATTTGAAAATATTTTAGATTAACAAAATGAAATAATAATTTTTTCCGTCAAAAATATTTCGAAAATAAGTTTCTCGTAAAACAAATCCGACAAAAAAAAAATCTACCAAAAAATTTTCCCAAAAAACTTTTTCTTGTCAAATTTTTTTTTCCAAAAAATTCATTTCCCCCAAATAAAATATTTTTGCCAAAAAATAGATTTACTTGGGTTTA
1009	ATGP1{}31080	9642844	9643142	298	AGGGTGAACTCACAGCTGGTGGCTACGGCGGTGGAGGCCCGGGATATGGTGGTGGTGGATACGGTCCAGGTGGCGGCGGTGGTGGTGTTGTAATCGGTGGTGGATTTGGTGGAGGTGCCGGGTATGGTTCAGGTGGTGGTTTGGGTTGGGATGGAGGCAACGGAGGTGGTGGTCCAGGATACGGGTCAGGTGGAGGAGGTATTGGTGGTGGAGGAGGTATTGGTGGTGGAGTCATCATTGGCGGTGGTGGTGGAGGATGCGGAGGTTCATGCAGCGGAGGCGGTGGTGGTGGAGGAGG
1010	VANDAL2{}31190	9676476	9691257	14781	GGGTAAATTGCAGGCCACATCCGTTGACCATGTTTTATTTCCATGGATTGTCAAAGTCAAATGTGGTTTTCACCATTTGTCTTTTCGCCTGCAAAATGACGTTTCTGCCCTTGCGTTTCTCTCTTAGCAACTGTTGAAATGTACGGTTTAGTTTAGCAGGTTTAGTTACGTACACTGTTCCGGTTCAGTTGAAGATTTTTTGTTCACGTTGACGCGATTCGGTTCCGTTACAAGTGAGATTATTCCGAAGTGACATCAACATTTAATGCCCCCAAAAAGTTTAGATGTGACTATTGTCACAATTAATGCAAAATCATCATTACATCAAATAATATTAAAAAAATTATTAATAATAATTAAAAAAAAATTTGTTGAGATGAAGAAGATGAACCCAGGAACAAAGAATTATTGCGAACGTACATTGCTGCTGAAGAAGTGTTGATCTTGTTTTTGTACCAAGTTTGGAGCATTGCTCGTGTAAGTAATGAAGTTCTTTTAAGAAGTTTTTTTTATGTCATATTAGGATCTTGATTGTGTTCGAACTCCATTTTTTTATCAGAATATTTGCAAAATCTATATTTGTTTGTTTAAAATAGTCAAATGATAATTGGTATTTAGGTTTATAAATGTGTAGTATCGACATTCCATTTGTTTTTTATATGTATAGTATTTTTCAGTTGCATTTAATGTGTGTCTCCTGAATTTATGATGCAGGTGGGTTATGGATATTCCCGTATTTACCATGGTCGGTGAGTGGAAATGCAAAGAAGGAGAATGGAAATTTGAACCTGAGGAAGGCATCTTTGGTCGTTGTGTACGCGTTCAGGAAACCATGACGTACACGGACTTTGTCCGTACACTCCGAGAGGCTTTCAGTTTGAAGTCCACCGAGATCAATCCCATAATTAGCTACTGGATGCCGGGTGAAATGTCAGTGCTGATAGATACTAAACGCCCTCCTGTATACATTGACAGTCAGATGGGTCTCGAGACGTTTTTTTTGGTTCGTGGTGGGTATCTTTCTCTCAACTTGTTCGTCTCTTTCAATAATACAGTGAAGGCGTTCGGGAATACTGTCTCTAGGTCTCATGGTGAAGTTTCTGAAAGTGACCGTGTGTTTGATAGTGCTACAAATGTTGATGAAAATAATGAGGATGCAGAGGAGCAAGCCGATGTTGAAGACGATACAACAGAAGCGGATGAATTGGAGGAGGGCAACGAAGATGATGATGGGTGTGATGATTATCTTGGTGTGGATGGATCTATTGGGGGAAGTACCCTGTATCCTACCACAGACGGTAGTGAAGGTATTGGCGAAGAATACGATTACAACAAGTGGAACGATGTAATAGTAGAAGAATATGTACAAGGAAATCTTGAGGAAGACGTCAGTCTCACTCAACAGACTGCTCAACATCCAGGGAAATTCAGTCGTTTATTGGAAACGTGTACGTACACGGGTGTTAGTGTACCTAGCGGAGATACAGGGGAATTCAGTCGTCTCTTGGAAACGTGTACGTACACTGGTCTTAGTGTACCTGGCGAAGAAACAATCTCTCCATTGGGTTACGGTACACGCTGCGAAGGGCAAAGGGATTCCAATCTTATTTGTATAGACGAAGTCACCAGGGATGAAGTGATCGAAGGTATTGGAGCTTCCTCAACTGGGACACAAAATGATAATGGGGTAGTTACCGCAGCTGAGGCTTACCAAGTGTATAATGAATTTCCTAAGTTACATGGTGGCGAGTTGGCGAATCTCGGTAACGATGCTGCTCCTGTGTTCGATGACTTACTCAATTTTTGAGCTGATGAGACACAGGTTGAAATCAGCACCACAGGCGAAACTTTGTTTGTTGGAAGTGTTTTTAAGAATAGAAAAGTCCTGCAACAAACAATGTCTCTTCAAGCGATAAAGCAATGCTTTTGCTTCAAGCAACCTAAGTCATGTCCTAAAACATTGAAGATGGTGTGCGTTGATGAGACTTGTCCATGGCAATTGACTGCTCGCGTCGTGAAGGATTCAGAAATTTCAAAATCACTTCGTATGCTACGACACATACGTGTAACATCGACTCTCGGAAGAACTACAATAAACATGCTAATTATAAGCTCCTCGGAGAAGTTGTGAGGAGCATATACAGTTCTACGCAGGGTGGGCCGCGAGCTGTCGACTTACCACAGCTGCTCCTAAATGATCTGAATGTGCGTATTTCATATTCTACCGCTTGGAGAGCAAAAGAGGTTGCAGTGGAAAATGTACGGGGGGATGAGATAGCAAATTACAGGTTTTTGCCGACCTATCTGTATCTTCTCCAATTAGCTAATCCGGGTACAATAACACACCTACACTATACCCCAGAAGATGATGGTAAGCAGCGCTTCAAGTATGTCTTTGTCTCTCTTGGCGCTTCTATCAAAGGTCTGATATATATGAGGAAGGTAGTTGTGGTAGATGGAACGCAGCTAGTCGGACCTTACAAAGGATGTCTCCTTATTGCATGTGCCCAAGATGGGAACTTCTAAATATTCCCAATAGCTTTTGGTGTTGTTGATGGTGAGACCGATGCTTCTTGGGCATGGTTTTTTGAAAAGTTAGCTGAGATTGTTCCAGACAGTGACGATTTAATGATTGTCTCGGACAGACATTCATCTATATACAAAGGCCTAAGTGTTGTTTACCCGAGAGCGCATCATGGAGCATGTGCTGTTCACCTTGAGCGAAACCTCTCCACCTATTATGGTAAGTTTGGTGTGTCTGCTTTATTTTTCAGCGCTGCCAAAGCTTATAGGGTCAGGGATTTCGAGAAATATTTTGAACTGTTAAGGGAAAAGAGTGCTAAATGCGCAAAATACCTAGAGGACATAGGATTTGAGCATTGGACAAGAGCTCACTGTAGAGGAGAACGCTACAATATCATGTCTAGCAACAACTCTGAGTCCATGAATCATGTGTTAACAAAAGCAAAAACTTATCCGATTGTTTACATGATCGAGTTCATTCGGGATGTCCTAATGCGATGGTTCGCATCGAGGAGGAAGAAAGTTGCTAGGTGCAAATCTTCTGTGACACCTGAGGTTGATGAGAGATTTCTACAAGAGTTGCCTGCGTCAGGTAAATACGCTGTGAAGATGTCTGGACCGTGGAGCTATCAAGTGACAAGTAAATCCGGGGAGCATTTTCATGTCGTTTTGGACCAGTGTACGTGTACGTGTCTTAGGTACACCAAGTTAAGAATCCCATGTGAACACGCTCTAGCAGCTGCAATCGAGCATGGAATTGATCCGAAGTCTTGTGTCGGATGGTGGTATGGCCTTCAAACGTTTTCTGATTCTTTCCAAGAACCAATTCTACCTATCGCGGATCCGAAAGATGCTGTCATCCCACAACATATAGTGGATTTGATACTCATTCCTCCATACAGTAGACGGCCACCAGGAAGACCACTGTCCAAAAGGATCCCATCTAGAGGTAAAAACCGGGTATGTACTAACATCGTTCATTCATCTACTTGTATTTTGAGTATTACCATGCGGAGATTTGTAACTTCCTGTCTTTGTCACTTCAGAAAAAGAGACAGAAAAGACTTTTACCAAATCAGTGCTCACGCTGTCGACAAGCAGGTCATAACAAGAAGACGTGCAAAAATCCAATCTAGTTCCGGTGACAAGTTTCTGAGCCGGCCAATATAGTGTACGCTTCTGTGTTTTCTCGGTGTACGTAAGTTTATATATAATCCACCTGTAACTATGTACGTTGTGTACGTACGTTTAAACTCTACGTTCGTATAACTATGAACGTTTTTGTCTGTGTACGTGTTAAAGTTCATGTAATAAGGGTACACAGAGGTGGTTGCTCAATATTTTGAGTAATTTGAAATAAGTTTTTTGAAAATCTAACTTATTCCCCCTCTTAAATGAACGGAGTTGGAGACATGGTTGGGTATATTGTGGTTGTGTTGGTATTTAATGGAAAGGACGTAACTGTTGCTGTTTATTGTCAAATCAACGTTATGATTACCCTATATGACGGTTACCAGGCTATTACCAAAAATTTGAATCAAGTGTAGTTGTAACCGCATTAATAACTGTAGCCGTTCCAGATTTCCTCTATTTAAGTCTCCTCCCTTCCTTAATTTTATCCACAATCCTCATTCTAAACCCATTTCTTGTGCCGGCAGTTATATCATTCACAAAAAAAATTTTAGTCTTTCGAATCGCTTGTTCTTGCTATCCGTGAGATGGAGGGGTTTCATACAGTCTCAGAATTGTGTCCTCTGATCACTGGGTGGCGAATTTATGTCTTTGTCGTGAGGGTCTTCAAGAAGGTTATATCGCCCAACGTCTTTGAACTCGGCCTTATCCTGGCAGATTACGAGGTTATTTCCGTTAAATCATTATGTGTTTTTCTCGTTCATTCGCTTAACTTATATATTAAACTCTCTACTATCATGTTCTGTATGTAAAGAATAACCGTATTGAGGCCACCGTTGATCGTCGCCTTGCTCCGTTTTACGAAGACCGATTCGTTGAAAATGAGTGGAAGACGATCACCTCTTTCTTGGTCCGTAAGTCAACTGACTTAGTCAGAGCAACAAAGCATGAATACGGCATACTGTTTATGGATCGGACCGTCGTCGTTCATGCCCCACCGAGATCACCACCAGTTCCAGATTTCGATTTCACTCCCTTCGACTACATTTTGGATAAATCCGCTTACAAGAATGTTTTAGTCGGTGAGGAGGAATAACTCTGACGCTTCATTTATTACATTTTTGAAAATGTTTGTTTATTATCTTTGTTTCTCCATCATCTAGATGTCATTGGAGCGTTGGTTGATGTTGGCGCATTGACTACAGACTATTACGGTCTCAAACTGAGTTTCAAGTTAAAAAATAGATAGTAAGTGTTCTTTTCATTTGTTTTATTTACAATGTCACTCTAAACGCTAACAGTCCTTATTTCTAACGTAGCAATGAAGTCTTGGAGTGCGAAGCCCGCAATCAACAGGCGGAGTACTTGGATGGTTACTTTCAGAGTTTGGGTAAGGGAAATTTTGTTGTCGCACTCAGCTTTTGGCGGCTAACCGAACTGTCTAACCCGAAGCTTGAGAGCCATGGTGCTATTTCAAAGGTGGTTGCCAATCCGGACAGAGAAGAAGTTGCGGATATCTCGATGGTGGTTTTTTAGCTAGAGGGAATGAACCATTATTCTCCGTTTTAATATAATATAAGACTACATTTCAATTAAGTTTTCTTTCCCAGTTGTTGTTGTTGTTTCCATAAGAACCAAACTACATTTCAGTCGTTGTTGTTTCTTGTTTCCGTTTAAATTTTAATCTAATTTGTTGTTTTATGTACGTGCCTTGTTTTATTGTTCAAATCCTCTCGCAATGTACGTATAGTTTCTGGTGTACGCTATCGTGTACATATATTAGTTTTGGTGCCTTCAACATCAAAAACTGTTAGATTTATACTTATGTTGTGTACGCAATTTCCCAATGTACGATAAACGAAGTTTAATGTACTATATAGTGTACGTACACGAAGACATCTAGTAATACTTAAAGTGGTAATTCATTCAAAAGCCAGAAACATAAAAAAGGACAGGCAGTTTATATAAAGGGAAATTCATAAGATAAGATAAATAAACTGGAACGATTCAAAAAACATAATTTTTTAAACGAAGCATACACATGTGTTGCAAAATATGTGTGCATCCGTCATACCAAAAGACTCGAGAGTAGAGCCGAGTAGAGTAGCTTAGACCTTAGCAGCTTTGCTTCTAGTAGAATATAGCCATCTCCCTGGCGTACCAGTAGAAAAAACAAACCCTGCAGCCATGATGGAACGTGCATTGCCCTACGCAACTCGGCAGGTGGACAAACCTCCAAGACCTTTCCCAGCGGCGAGCATTTTCAGTGTGGAGCTGGCTGATGTGATACATCACCATCTCTGCAACTGCGTGGCCAGCTTCAAGGGTGGGTGTCATTTCCCAGAACTTTTCGCTGATAGGGAGGAAATCCAAGTGATTACCGGTACACGTAAGGAACAAACCGGTTGCGAAGCAAGCAAAGGGATCAGATAAAGCGACCGTTGTCATGACTGAAAGGCCCTGAGCTACTGTCACGAAGTTGCTCGCTTGGCGAACACCTTCAAGGTAAACCGCCGGGATGGATCCACGTTCTACAAGCACCTCGAAGTATGGCCGGAAGGGAGACCCCGGTTGGAGTAACGACGGCCACGTCATGAATTCATCGATTGCAAGGGTGTTGATGTCACAACTGTAGACTAAGTTCCTTAGCGTCTCTATGGGAGTCTGGCTGACGGGGAGGTAGTTGACAAGTATGCTTATGGGGCTTGGCAATTGGATTCCTAGGTACAACTCGGTTGGAGGGGTTAGCGGAGGTAGGAAAGGCATTGTTTTTCAAACGAGGAGGTTTACACGGATTCGTGTATTCAACTAAGTGTGTTTGTCATGAGTTTTAAAGAGGAGAATAACCATCAATGTAAGTGGATGGGTGACGTGGATGTATATTTAGTGCATCATATTAGTAACTTCTAATTTAAACAAATTCCTGTGTACCTCTCATAATCGCGCCGTGTACGTCTACAAAATACTCATTACGTTCTCTGACAGAAGGTTGAGTTGACGTCTGTTTGTATGGCATATAAGTGGAACAATATGGCTTCATGTATAGTGCTATATTAGGGGTCAACGCATTTACTAACAATCTTTTCAAATAAACATTAACTTAGTTATTTTATCTGCCAAATCAATTGAGTACATTGCTCGGTAACCGTGTACGTCTAATAGAGATATTAATGAGAGTGTGATGGAGGTCACTTCTAGAGTGTATTTGACAGCGAGTAATTAATTTGGAGCGAAATCTTCTATATATGGGTTATACGACGTCAAATCAAATTTCCTTTCGTCTTCATTTACAAATATCGTCGCTCACTATGTAATCTTTATAGTTGGAATTAAACTATGCCACTTGTACATTATCATATATCGTGTACGTAGATATTTTATTATTTTATTATTTTAATGATGTCTCATATTAGAATACTTTGAGCTAGTATGTTTGAATCAATTACAAAGTGGTAATTTAATTAAAAACAAACTTCCATTACTGATAATCAACGTAAAAAGCTCACATATTGTTGCATGGAAAACTTATAAATATGACAGGATCGTGGCGAATGTGAGCTCTACAGGATCTGGCTAATCTGTTTAGCACACAACCAGATGTAACATTGGTTGCAAAGATTATTGAAGAGTCTCGATCTAATGTAACACACCTCCGCGCATTCAGGAGTGCTTACGTCAACACATTCCGGGAACGAAAAACTGTTAGCGTATGTGTATTTTAAAGTATTACCATATTTCTTTATATCTTCTAGCACCTCCTCACAAATGTCACGTGCGTCCTCCGATTCCAAAGCATAATGGTTGCTTCCGAAGAGCCGGAGGTAGACACCACCCATGTGAGCATTACCAGCACATATGTAAAGAATTGCGCATGCAAGGGTTGCAGTGTACGTTGTAGTGTATGTTTTAGTGAACGTCCACATTTACATTTCTACATTTGCCCAACAAACAGTGTACGTTGTAGTGTACGTTTAAGTGTACGTCCACATTTACATTTCTACATTTGCCCAACAAACAGTGTACGTTGTAGTGTACGTTTAAGTGTACGTCCACATTTACATTTCTACATTTGCCCAACAAACAGTGTACGTTGTAGTGTACGTTTAAGTGTACGTCCACATTTACATTTTTACATTTGCCCAACAAACAGTGTACGTTGTAGTGTACGTTTTAGTGTACGTCCATATTTACATTTCTACATTTACTCAACAGACAGTGTACGCTGTAGTGTACTATTAGTGTACGTTCATTCGTAAATATCACCATTTATGAGACAAACCAAAGACCTCATATGTTTGCATGTGTTATTTTTTAGTGTACGTTAGAGTTGATATCTCATGCTAGTGAACGTCCATATCTAGTTTTCCGAGACAAAGAAAAAACCTCTAAGTATTATTTGGTAGATGCACGTGTACGGAGTTGTGGACGCTTAGATTTTAATATCCAAATTTACATTTACTGCAGTGTCTAAATATCATATGTGAATTTGGCTGAAAAATTCTCAACTTGAGCAATAATATAATTTCAACATAAACATAAACAACATAGTAGAAGGCTTATCATAATTTGAAACATGACATAGCGGATAACATAAACAAACATATAAAGTAGAATGGAATAACTATAGCATTTGACTAACACGCCTGGCACACGACCAGAGGTAACAGCGGTTGCAAACGTTTTGGAAAGCTCCTGATACCATGTAACAATATAAGGCGCAAGGAGGCATACTAATTCCATGGCTGGTAGGATAAGAGAACGTAGGACCATATGTATTGCTGTATGGAGGGTCAAACTTCTTTATTTCCTCGATGAACTCATCACCCAAAACTCGAGTGGCAACCGAGTCCAATGGATAATGGTTGCGGGTGAAGAGCTGTAGAAACAAGCCGCCCATATAATCATACCCAGCACATATGAATACAATGGCGCATGCAAGTGTTGCATTTGCTCGTACTGGAGCATGACGCTGTAAGAGCCTGATGGCTCCATTGATGTTTCGTTCATGCGTTAGAACACGAATACCTTCGTAATACACTGCCGTGGGATTATTAGCTGTAAAACACCTTAAGAAAAATGTTCGATGTCGGCCTTCATCAGCGGATCCGGAGGGATTGTGGCCCCCTCCAGCTTGGAAGTCATCGGGCGAGTCACACAAGGTGAGAATATTGGCATCTTTGAGGACATCCGGACGGTAGACAATGTCTCTTCCACGAGTGCCGGCTCGTACCAATGGACGAAGGTCGGACCAGCATTGGTCAGCCAGGTTCTTAGCTATCTTCGAGAGTAAATCGTCGGGAAGAGTCGGGTTAACCATGTTTGAAATTAGATAGTCAGAGGTCGTCAGTAATTTCTTCACTTTAATAACCACTACTGTGAATTTGGTTGGGGCAATTACGGTTGAAATGAATGTCATACTTGTGTTGGTAAGCGTTGGCTGTCAAATCAATTTATCACTTGAGTTATGTTATAAAGTTAATATGCAGTGTACGAGACATATAGATATGTACGTACACATTTACATTATGTAATTATAAGTGAACGATGTGTACGACAATATGATAGAGGACAATAAATTAACTTCTGACAATCTCCAAATTAAATGTAGTTGCAATCATATATATAAGTCAGGTTTGTTCATAATAATTGGTTGCAAAGAACCAGAATATTGTTCTTGGACGATTAAACCAAGTGCACAGTACCGGCCTCCCGCTTGCCGTGCTCGTAGATGTCAACGGAGTATTTCTGACGGTAGAAGACATAATCTGCTTCTCGAATGGTTGTCAGATCCGAAAAAGGGTGTCCAAACGCAAGCAACTCCAGGAACTTCATCGTGTATGGCCCGCAATCTCCTGTAGTTGGGTTTTGAGCAACGGTAGGACAACGCACATACTCAAAAGGTTCAACTGAGTACGGAGAAATCAATACATCCTGGCACATCGCTCTGACTAAGTACGACATCATTTCGCAAATAGGAGTCATTCTCGCCTTCACAGCCGACTCCCGCGTGTGCGATATTAAAGCGTCATACACAGTTATTAGCCGTTCATTAAGGTTGATTCCCAAAGCAACCCAATGTTCACTCTTCCAGTTCATCGGAGCATACACAACATCGACATCCTTCATCCACTTCATATTGGGTTCACGGTTTATGTGAACTCCATTAGCAATGTCGGACAGTAATTTACCCCATTTGAACCCGTTCTTATTAATACACTTCTTGAAGTCGCCCACCCGCTTGGTAAGAAGATGCGTCAGCATCATGTCCAATACAATACATCTGTTTGCTATCATCTGTTCCCCGTTCTTGTGCCACATCAACATTGCCATCATTTCTAAATGCTGAAATGTTCAAAAAATATATCAGTGTACGTACACTTCCACGAAAAATTTAATCATCTATGTACAATTTATAACAAGGAATGTACGTATATAAATGGAACGTACCGTACTTTCGACCCATTCACCAGGTGTTAGAAGGTTCGCAAAAAAGTCGTTGGGCACTTTTCGAAACCCGAAAAGAGTGTGAATCCTGTAAAATCCAGAAAAATATTTGATAACAACCTTAAAAATGATGATTGAGATATTAAATAATCCATTTTACTATAATGTACTTACACAGAGGGTCCTTTAATGATATTGCTGAATTCCTCTACTTTTGAAGGGTCAACTACGTCCAGGGGGTTGTATGAGACATTTCCAGCCCTGATAACAACCTCTATCTGTTGAGCTGGTACATCGGGCACCAATACTGTTTTTGCCTTAAAACCATGAGGATGGGCATCATCCTGTTCATAGACAAGTTGTTTCTTCACTTTCTTTGGGGACGATTTTTTTTCTTCTTTTGCTTCGACAGCAGCAGGATTGTCTGATTCATCCTGTTAACAAATATGATTGTCAACAACAGTTTCATACGTTTTTCTATGTTTAAAATAGGTACATACATTATTTTTAGGAATATCGGTCTTGTCTGCTTCATCTGACCCTGGGTTAGGATCCTCAGTTTCTACAGACCCCTCGACAATACACGGCTCTTCCATGACTACCTGTGCAGGTTAACGTACACAAGTATATATAATGTACACATATAATCCTATGTATGCTATTCCGAAAATAGGAATTGAAACACACAAATTGTTACCTCCAAATTAGTGGCTGCAGCTAAATCACCAACGGCTTTGGTATCCAACTCCCGTATGACCTGCATAATATAAATTTTATACATTTGAACAGTAAATAGTACATTTTATTTGTTGCAAGAGTTAGCTTACATTGTTAACTACTTGAAATGGTGACGGGGGATCACTGTGGGTCTTCTCAGGTATTTCAACTTCCATCACTGTCACTAATTTGGATTCTCCTGCCGCCTCAACCTGTAGAATTTAGCATCGGAAAGAAACTTTTTAGTAATGTATGAAACAATATATATGTACACAGAACATAGTGACAAAAATGTACGTACACTTGTGGCAGGTACGTGAGCTGTGTCTCCATCAGAAGGCTCATAAATTTCTTCTGACTCGCTGCCATTAGCTTCAGTCGATGCACTGGCATCTCTTGCTTCTTCCTGAAACAAAAATAATTTGCAAAGTCTTATGGGCGTACACATATGAAAAAAGAACAAGTGACTAACACATACCTGTGCAGATGTTGAAGGTAAACCTGATGGATTGTCTACCATCTCTATGTCAGCATCAGCTATTTCATCGGCCCCTGTATGGGTACCAACTAAGCCAGGTTCAGCAACATCCTTTGGTCCATTATCCTGAAACATAGGCTACCATAGAGTTAAGCGTTAGATAAGTGAAGAAATTAATGTAATAGTTATGCATATAGTCATGGAAATCTGTATATAACGATTACGAGAAGATCTACCTCTGAAACTCTTGCAGACACATTAGATGGAACTTCTTCCATCTCGGTGTCAACAGTAGCTTCTTCCACAGGCCTCTCTTCCTGTGTTACAAAGACAGTCCCAGACATTGAACCTAAGCAGACAGTCTTACCAACAACAACATTTCCTCTATCCTGAAACATAGTTTAACTAACTTCTTAAGCGAATATGTACGTACACCATTTAAACAGATTGTTAAGAGTATTAGTAGACGACATACCAGATGGGATTGTGTGGATCCAGCATAAGGAACTATTAAAAATCCAGTGTCTAATATCTCTTCTTCAGCGGCAGAAGAATTCAATCCATCATTTGCAGTAAAATCACTTTCATTATTAGCGCCATCCTGTATCGAACCAGACAGTACAGTTATACATATGGATTATAAAATATTTAGCAATGTACGTACATGACTTACCTGTTCATCAATGAATCCTTGCATATCTTCCTTATTGGAATCAGGTTCCTCAATAGTGTCAACAGCAAAAGAAACATTTTTCTTCGGCTTTGAAGGTTTTCTTCTTCCGCCGAAAGCAGTGGTATGTATTCCAGGGACATCCAAATCTTCCTCTTTGGAATTACAGCCAACAGAAAGTGCAGGAGTGTCCACATCATGAGAAACACGAGTCAGCCTTGAAGACTTTCTCGTTCCAGTGCTTCCTTTTGTAGACATCCTTCTCGATGGCTTCTTCGCAGTAACCGGTGCCTTATCCATAGAAGTAGGTGGTTCCCGCGAATCATGGGAAGGTATGGTTTGTTCTGGCCTTTTGCCTTTTGGATCAAGGGTAGCACGTATCTGGTCACGGACAAAGTCTTTCATATCTTCATGCATTTGATACATTTGGTCTTCCAGCTCCTTCAAAGACCTCCTCATTTCAACAATAAACCTCTCAGGCACAAGCTCTCCAAAACAATCCTCAGTAGTCTCTTCTTTATCACAGTCCATTTCAGATTTCTGTTTTTTCATAGCAGGTTCTTTAGGGCTCGGGCCCGGTGCATTTCGTTTCCTCTTAACATCTACAATAGACCAGTTGCTGCTATTAATTGGTTTTCTTCTAGGTGCAATACCAAAAAAATTTGTAAAAACATTTATACTTATACTTACCTGTCTCTTCTAGTTGTGGTGGGCGCGACTGCTTTGGTACTCTAGCATAGCCTCCAACCCATTCATCCTCCTGCCACTGGTGCCCATCTATCAACAGTGCCTCAATGTAATCAACCCTTGGATCATCAACTTCATCATCCCATGAAAGAGATGGAGGACAAACATTATCAGCTGGTTTCACAATATAGTTGACCTCAACCTACACAAATAAGTATGTTAACCATAGATAATGTACATTTACTTATTATGTACGTACATACACAATTTAACACACCTCATCAGCAGCCTCACACTCCAAAATGCGAGATGTCCGGATTGCTCGCAGAGAGGCAAGACGATGGATAGACCTCTCAGCAAATGTCCTGTTAGGTACATCATCAGGTCCTAGCTTAGCAATTGATGGGATTGTTTCGAAAGCTAAAAGCTGGAGAGCTAATGGGAAACCATGGAGTGCATAAGACCCTACAAGTATACCCCTTATTAGTTTCTGAGCATCGTAAGGAGTTTGGAAATTTGCTATCCTCCCCAAAGTACGGGTAAAGGACACCCTTCCCCATGGGTATTTGCAGAAAAACTCCAGGTTCTTAGTCATCTCGACAGTCTTTGAAGTAGGCCTGTTGGGGTTACTGTGGGCCGCTACCACACCGTCAACCAAAATAATAAGAGATAGTGCCAGTTGGTTCCACCCCTCCATGCTTTCCTCCTCCTGCAGCCAGCTCACCAAATCAGCAATTGTTGGAACCGTGTCCCCAAACCTCTCATGAAACAGAGTATTCCAAACACTCTCACACTCAGGTTTCACACTGATAACATCATCAACGTCTTTCTTCTTGGGATACTTCCCACATTCCAGCCCAGTTAAGATACTAAATTCTCTTAATCCAAATCTGATTGGATGACCGCCGAATACAATCCACATCTCATTCACCTTCTTTGTCACTAACTGACGGCATATTAGTCCAAGGACAAGCTTAGCATTGAAAGATGCCTTGTTTTTGGGTATTTTAAAAAGTTTCCCAAATGGAGAATCGAGAAGAAACTGCATCTCTGGTTTCCCCTTTAGTACTTTTGCTATGTCAGAAATGTACTCCGGTTTAGAGTACGCGTTCATCTTCGTCTCGGAAGGGTACCGGTCTAGAGCAAAGAGTCTTGGTGGTAACTCTTCAACTGTAAGATCTTCAGTCGGAGCAACACTTGGACTACCTGCAATTAAAAGTCATATACTGTTGAGCAAACAGAAGTAGTGTACGTACACAGACATTTTCCAGATTATAACTCAAAATCATATTTTTGGCGGAAACAGAGATTTCCAATTCTACTTCTCAATTTTTCATCCTAAAGATATGCTAAATTCCGACAAATTCTAACACTTTAATCAAACAAGCTTTACAATTCTGATACACCCAAAGACAACAAACGGTAAATTAGAGATTCTAACCCAGTTCCTCCGTTGCCTTTGTCGCAGAGCGTTTTCTCCGCGGGGAAACTCTTAATACACGCTTCTCCTTCCCTGGACCATGCTGCTTCCTCGGGACTTCGTCGTTAGCTTTATTCCCAGCCATAGCTAAAGATGCGATCTCGCCGGAGGTTCAAATTTCGCCGGAAAAAACAGTAACTTTCTCTTGGCTTCGCCGGGAAAAACAGTAACTTTCTCTTGGCTTCGCCGGGAAAAACAGTAACTTTCTCTTGGCTTCGCCGGGAAAAACAGTAACTTTCACTTCACCGGATGTGGGAGTTCAGTGGCACAATTCAACTACCCAACAATTCGAAGTTATGTCGAATTTTGAAGCAATGGATACTGAATTTCGTTTCGCTTTCTGATTCTCTCTCAATCTCTCCGTTATTCTCTTTTTCGTTTTCTCGGTTTCTTCGTTTCAGTTTTTTTGTTTTTTGTCTTTTTCAAAACTGAACCGCATCAACTAAACCGAAACCAACTGCTGTAGGGTTTGGTTTACGCCGTCAACTTAACCGATACGAACTGCTGCACGGTTTGGTTTATGCCATTATTAAGTTTTCCCAGGGTAATTTGGTCCGAAATTGAATGAAAAGACAAAACGTGAAAACCAGTTCTCACTTTGACAAACAATGAGAGCAAATCTTTTTTCGTCTACTTTTGTAAAAATTTCTT
1011	VANDAL2{}31195	9691257	9691303	46	AGATTTTAATAACTTTATAATCATTTTTTACTGTGAATAGAAAATA
1012	VANDAL2N1{}31200	9691303	9691418	115	TTTCCATTTTTCTCTTAAAAGCCAAAGAAAAAAAAAAAACTAACTTAGTGCGGTGATTGTTTTTCGCACATAATTATGTATATTTTATATAGAGCAACTAGATATTTGTTTAAAT
1013	VANDAL4{}31380	9744856	9745492	636	AATCCAAAACAAAGATAACAATTTGGAATAGTCCACATAAGTAGGTGGACTTCATTATAAGAAAGAATAATCAGTTCTCTTGGTTTAAGAACATAAAACAACAGTAGCTTTTTCTTCTCCAAAAACCAAAATCAAGTTGCAAATGAAAATGCCAAAATACCAGAGAGAAAACAAAACAAAGGTCACAAACCAGCAGAAGATTAGTTGTAACCACTAAACTACAGCTAAAATACAATAGAACTGATTAGGAAAGGATCATATAGATCTAACCTCCAATGTGAAATGATTCTGTGCCCTGTCCACAAAAAGGGCGACTGCTAACTATGTCCTGTAAAATCATAACACAATGTGTCATATTGGTGCTAGCTTACATTATATGACACAAGCAATTCCACTAATCACTCACCTGATCTTGGAGAACACTCTGGTCAGTATTTAGGCCCGTAAATGAACCTAAAAAATCCATAAAAAGCAGACAGACACAACCACCATAAGTAAAAAGCTAAACATGAGAGAATAATCATAGGATCAAGGTGAAGTGGAAGAATCTAACAAAGCCTAGTAAGTGAGAGAATCCCAAAAAGGTTAAGGCTTTACGAGAAATTACAACAAGAGTGGGCAAAATTCATCAACAGA
1014	HARBINGER{}31385	9747390	9747715	325	TGTTATCTGATTCGTTTTGAGCTACAATGATCGATGATGTTGTGACTCGTGTATAGCTCATTGATGAAAAACTTTGCATTAGTCTCTGTTTAGTCTCGAAGAACAAGTTTGGCTCTGAGTTTTGTTGATTAGATTGAAGAGAATTGTTTTCCCTCGCCACAATTGATGGATTTCTTGTCCATGAATGAGATTGAATAAGCTGGTTATGTCGATGTTATGTATTGTTTGCTTTGTTATCTCTGATCTTTTTTTTGTTTTTTTTGGTATCTTTGATCTTGTTCTAACACAACTACAAAACGTTTGGTTTCATTGTGTGCTACAGATG
1015	ATCOPIA6{}31410	9756655	9756816	161	CTCTACTTGGTTTTCTTCTCAATCCCCACCGCCACAACCACCACCGCCGCAACCTCCACCACCACAACTAGCACCACCATCACTACTACCACTAAAACCATCATCAACATCAACATCAACATCAACATCAACATCACCATCACCATCACCAACACTGCCAC
1016	ATGP10{}31420	9761353	9761578	225	GGAGTCATATTTCACGTGGGAATTTTTAAAGTTTTTACGGATCACGGGAGTTTGAAGTATATTTTTATTAAAACTAAACTTAACTTAAACTTAATGAAAATGGATGGGAATTGATGCGTAATACAATAACCAAATTCAGCAATTTAGTATTATCCAGAAAAAGCTAATATGGTAGATGACACATTAAGACTCAAAAATACTAGTGGATACTTCAGAAAAGGACCT
1017	RathE3_cons{}31425	9762607	9762754	147	AAATAACCAACGTGCTGTTGGTCTAATGGTAAATCTCTCAGGTGAAAGTACTGGATTCAAGACACGTTGGGAGGGATCTTTTTTCAAAAGGAGATGAATTTAACCTGGTGTGGGTTCCGCCTCTCGGAGAACTTCCAAACATTCAAA
1018	ATCOPIA28{}31500	9786015	9786133	118	ATATCATTTTTTATTTTATTTTTATATACCATTTATTGTGAGTCTTATATATATATTTGGATTTAATATATATATACTAGGGTTCTTTCACTTTTGTATTTAAGTTAACTTAATATTT
1019	HELITRONY2{}31505	9788339	9789252	913	CGAGGACAAAAAATTGACAGACAAAGTTATTATTTTGTTTTTAAGGGAATTTAATTACTAATATCCTTAGAAAGTTTATTTTTAGCCCTAATTGGATGGATTTCTAATGAGATTTTTGGGATAATTTTAAGCTGTTTATTTCTTTCAAGTTGGTTTTCTCTTTTATTTTATTTTGGTAGAAGGGAAAATTTCTAAGGATGTGCTCTCAAGTCAAATTTAGTTCTTCATTGTACTGATCTTTCAGACCATAATCCATGTTAATTTGTATATTATTTCGATATTATTTTATCAAACAATTAATTTGCTATACAATAGAGTTATTCATCACATGAGTCTTTTAGAATTTTTGATATAATCTTACACAAAATACAATAAAGACCATGCATTTTTTTACTGAAAAGGAATAAAAGCACCTGTTATTGATTAACTTTTAACGCACAGAAGTTCATGTTAATTTAACTTTTAATCCGAACCATGTTCCATACATGTAAGAAGATCATATATATATGTACGTTCCATTTTTGTTGTAATGATCGTCAACTAATTTAATCTTCAATTACGATCATTGCAATCTCCTTTTTGTTTTCTATAAAAATCACTCATTTCCTAAAACATTTCAACAGTCTTACAACTTTATCTTTTCATTAAAGTCTTATGAAATAACATCATAAGTTAATCATGTGTATCAACTATCAACCCTAGCAAAAGAACTTGTGAATATCGAGGCGCTAATGTTATACTACTACAAGTTATATTTATAACTACAAATCACAGTCTGCGTAGAAGTATTTTGGTCCTAGGAGTTACAGTAAATTATATTGAAAATTTCTATATTGTAGTATTAGTTTCAGCTTGAAAAACTAAATATTGATTTAAGAAAAAACTTTCTGGTATATATTTCTATTATCTTAAA
1020	ATREP15{}31560	9807054	9807834	780	ACAAATCTATTAGTATATTTCTCTCTTTTAATTATTTCATTTTTTAATCGTTTTATTTTCCGTTAATATATATGGCGATAATGTAATAGAAAAAGAAAATATCTATGAAGAAAAAAGTAAAAATTACTCCATATATAGTTTTTCTATGTACAATATATAAGATTTCACACATATATTATTTGTCATTACAAGTATATCATTGAGTTTTTGTTTAATTATTATTAAGATAATTCTTCTAAGTCTAAAAAATGATATTGAGATGTTAAGAAATAAAATAAAAGTATAGAAAACATCTAACTTTTTGGAACTAAAACTGTTTCAAAAAAATATCTAACATTTTGCAACAAAAAGAATATCAAATGTGGACCAAAGCACTTTCTACTGATGGTTTGAATCCAATAAGTATAAAATGGAAGGAAATCCACATATCCATAATGTTAATACTCTTAAAGTCCACGATTATTATTTTTCAAAAAGAGAAAAGTAGCTATATAAAAGCTGAAATATAAATCTACAAGATAAAAAAAAGAGGGTAGTTAGTGACACTAAAAATTAGAGTCAATTAGAGCGGCAAATAAGCTGATTACCAAATTTTAGTACAAAATTGTCAATTTTGATGATGTTTGCAAGTAAACATGGCTGGAGTTCACTTAACCAACTCCCACCCACATCCAAAAAGTTTCTTTCTCCTTTGAGCTCTTCCGCCATTGAATTAATTTTTTTAATCAAATATATTTTCTTTTTATAGTTCTACCAGATTTTACAATAATATATAGTTAT
1021	ATIS112A{}31570	9812381	9812585	204	TTTTTTTGCTTTTATGTCATCATATATGTTTACAATTTGTAATATTTTCTAATAACTTTTAAGTTTTATCAAATAAATTATTTTAAAAATATTTTTGCTTTTTAAAGAAATTTTCATAAGGACTCCACCATTGGATAACAAAAAATTTAGAGACTCAACAAAAACTCTAAACTTTAAAATTACCAAAATATATTATTAAAAAAT
1022	ATREP10D{}31575	9815534	9815681	147	TCAAATCGGGGAAACCATCAATTTTGATTGGAGGGGTATAAATGGTAAGATACGTTTCGCTTTTTCCCAAAGTACTTAATTTTTTATATTTAATTTTTTATTTTTCTCTACACGAATCAGGAAAAAAGTCGAATCGTTTTTGGACCA
1023	ATREP3{}31580	9815681	9815773	92	TAAAAAGTTAAAATGACGGTAGAGCTTAAAATGGGCCTAAATATTTTGGCCCAACAATAATCTGAACTTTGCTTAGTCACTAGAGTTTTGTT
1024	HELITRONY3{}31585	9815773	9815821	48	GGTAGTTTTGATTCACTTTGTTTATGGTCAGTTTGTAAAGAAAAAGAA
1025	ATREP3{}31590	9815821	9818677	2856	TAATTTATTAAGATAAACGATTTGTTTGTTTATCAAAACTACGTAATTTATCAAGATAAACAATAAACAAAGGAGATGACAAAAAAAAAAAAAAAATTAACAAAGGAAGTTTACCAAAAAGTATTTCAATAGTAAAAAATGATTTTAAAACAAAATAAAAATTGACAAATAAAAACATTAACTAATTAAACACTTCAAATTTTAGAAAGAGATCCATCAAGCCAAGAGTACAAATATTTGTCTTAAAATAAGAAGTCGAAAGAGTTGAATAACCATTCATATTATTTTTTAATATTTGAGATAAATAAGTTGGAAAACTCATTCAACACATTTAACCAAAAACAATACAAAAAATAATATATATATATATAGAAAATTTGTTCAACTTATCCTACTATATTATTTGGGAAGTACATTTTAAATGTAACCTTAACTTTTATAAGTAATTACATAGGTATGCCATTAGAAATAAAATTTTAAAGAGTAAATTAATTTATCTCTTTAAGGATTAAAAAGTCAAATACTAATTTAATTAATTAAATTTAATTAAAAAACGAAATATATTATTATTTTCCAAAAATAATAACCAATCAAAATCAACATATAAGATTTGATATCTAAATTTTAATTAATTTAATTTAATTAGAAAAACGAAATACATTATTAATTTCCAAAAAAGTAACCAATTAAAATCAACAAATTAGATTTGATATCTAAATTATCATATTAATTTTTTATTAATTATTATAGTTCACTTCTCATCTTTATATGATTCTATTTTTGCCGAAAAATAATATCATCATTATAAAAAAATAATTAGAGTTTTTTCGCATATGCCATATTTTGAATTTTTAAAAACGAATATAAACTATTCAATACATGAAAAAATATTATAACGGAAGAAAAATAGATTTAAGAAAACTTTCTACTGAGTAACGGATCATAATTTGAAATATTTCTATTCAATTTCACACATATTATAATGAAAATTTATAATCTTATATACTACAGTAATTAATAACATATTAGATGTGATTCAATTTTTAATACAAGCTGAAAAATCCTAGAATTGACGGGTTTAGATCGATATTAATACAAGATGATATACTACATGTGAAACTCTTAAATTAACAATCAAACTACAAGTGTATAATCTTAAACACTAAACAATATAGATAATATCAACAAAATATATACAACTCACAGATTACTATACATTTAAAATCAAATAAAATAATATCATATATATTTAAATCATCTTTACAATAAAAGTTTTTAGTTTAACTAAAGTATAAGCCTACCTGCGGTATACTGCAGGTTAATAACTAGATTATAGGGCTTATTGGATCTAAAGACGGGTCATCAAAGATTTCCTAAACTGAAGCAAAATATACTGAATATTCAAATATCTATCTGTTACCAAATTATAAACAAATAAGTTCGTAAAACAATTTAATATTTTATATACGAAATCAATTAAATCTTAATCACATAAAAATTAGCACAAAAAAAAGTATTCAATAATTAAAAAATTATCAAATCTCTGTGTTATATAAGTTTTGATACTATATTCGAATAAAGTGTAATATACCTTTTCAATTTGTATTATTTAACTAATTTAAGCTAACTAATATAGTTGCTAATCTTATACCTATCAAAACCGACTATCGTTTCTTATCTCTATAGTATTTTTGCAAGATTTTTTTGGTGGATTTGGATAAAAGTGCATTCGGGTCATATGGTACAGTCTCCTATTAAATAAATATGGTGCACTCATTTGTTATTAGCTAAAATATTTAGATTATAATTCAGAGTCATATCATTAATAAAATAAATGGCTTTTTGGCAAGACGGATTTGGATGGACGGGTTTTTGAATCAACATTAATAAAAAAGTAAAATATAATTAATCCACAATTTCAATACGGATTAAATCTTTAATTTATTATATTTTAAGACCACTAATATTAAACATATCAAATCATCCTAATTTAGAAAAGGTTATATAAAACCAAAAATGTTATGTGGTATGTATAATGTTATTATATATAAAATTAAACTATAAAATATAAATGTATTAGAAAATGATACAATTTGCAAAACTTTTATATATAAAAAATAATTCTTAAATTTTAAAAATTACTATTTTAAAAAAAATTACGGGACGGGTAAAAAAATTACAGAACGGGTTTTATTTTGGAATTGGGTTATATGGTAGATGTATTTGAATCAATATTTATAAAATTTTAAAATATGTTTAATATGCTGTTTTAATAGGGGTTAAAACTTCAAATTTTTAACAATTGTCTCATGGATTCGTGGTATAGCGTTACTTAATAACAATTATAAACTGTAAAATATAAATATTTTATAAAATTAAAATTTACAAGTTTTAATATATATTACTTTAAAAAAATAAATTGTCCCGCGGTATATCGCGGGTTAAAATCTAGTTCATCTACTATTTTGTAGAGGAATGAGCAGAATAATGTCCAATTTTTTGTTCAGATTAATTTTTTCCAATCATTTATCTACATGCAACTATTTGCACCTTTTTTTTTCTACGTAATTATATGCTATGTTCAACAGTCTATCAAATATCAAAAGAAACGTGAAGACTAGAAGTTTTCGGTCAGATTTGCGACTTTCATAAATATCATATCAACATAATTTCTGTTCTAGGAAAAGATATCGGTGATAGGATTAAATTTTAATTGGTAAAAACTTCGGTTTAGCGATTTTTATTTATATTTTTTTTGTTTTCTAAAAATATAATTATAGCTGACATATGTAATTTCATCTCTTTTTGATAAATTTCATTAGACGAAAGAAAGTACACTTAAACTTTGACATAAAA
1026	ATREP10D{}31595	9818677	9818719	42	AACAATTATATTTAGATAAACATCCACACATCGCGATCACAT
1027	ATREP15{}31650	9835928	9836045	117	CGTCGGATTTAACCCAAATCCTCAATGCAAATGCACAATTTTCTGGTTTGTTTCGTTTTTATTTTCTGGTTAAAAAAATTCAGATTAGGTTTGATTAAATTAAAAATAATAAAATAA
1028	ATREP3{}31655	9836045	9836130	85	ACTAAGTACTAACCTACGCAAATAATACCAATTAATCTTCAGCTTATTCGGAAAATTTCGGCTAATTCATGTTAGATACGGACAA
1029	ATREP11{}31660	9836130	9837644	1514	AATCTATAATATATAGATGATTTACATATGATATTGGTTTTGGTCTTAGAGTTTTAATCTAATACTAGATTTTAACCCGCGGTACACCGCAGAACTATTTATTTTATTAAAAGTAACTAAGAATATATTATTTTATAAATTATCTATATGTAACATATTGTTTTGTATTTATAAATATATAATCTAATTTCTATATATTGTACAATCCCTTGATTTTATCATGGAATACACCGTAAGTCGATTTTTAAAATTTAAAATTTAAAATTATATATGATTTTTGTTAAGATTGTTTTTTTTGTCATATATTTTAAATTATATCATTGTATTTTAATTGTTAGTTATAGGATTTCACCCGTTGTATAACGTGTCGTATTACTATAAACTCAAACCCGTCTGACCATCTAATTCCGTTCAATGAAATTAAACATATTTAATGGATTTCATCCTAGGTATACTGTCTCATATTACTATCAACTCAAACTCGTCCTACCATCTAACCCCGTTCAATAAAATTAAATATTATTTTATTATTTTTGTTTTAATAATACTTTAATTTTAAATATATATAATTCAAATCAATTTCAAACTTTTTATTTTAAATGGTTATTTAATTGTTATAATTTATAAAGTTCATATATTTTAATATTCTAAACCTGTCATACCATCTAATCCCGTTCGGTGAAATTAAACATTATTTTTTTTGTTTTGTTTAAATAATATTTTTATTAAAAGATTTATAATTCAAATAAATTTAAAATGTGTCTTTCAAATAGTTATTTGATTTTTATAAATTTCACATTTAAAATATTTCTCTATATGTAACATATAGTTTTATATTTTATAAATATTATAAACGTTTTATAAACTTTAAATAATTACAATATTTACCTTTTAATAAAGTATAATATTAATAATCATTTAAATAATCATGTGTAGCTAATTTTAAGGAATTTGATTTAAAGTTAGTTGTTTGGATTAAATTTGAATGAATAATGTGATTGATATATTAAATCAAAAATTAAAAATCAAATCAAATAATTAAGGAAAAAAAAAATAATGCCAATGGCATGCCATTGTAAATAAGTGTCAAGTAGAGGATTTATTTGCTAAAATGGTTGCAAAAATGTATATGTAGATATTCTGAAATTTAAATTTAGTTAGTTTTTTTTCTTTCAACTGAAATATATTATATAAAAATTTACACATTTCAATAGAAAAAAATATCTATGAAAACTAAACAAACAAACATATTAAAATCCCCGAAAACAATAACCCTTAGAAAGAAATAATGTTGAAAAAGACATAAAAATACAAACCAATGAAACCATTAGTTTACTTAATCCCGTTAGATGAGCTTCTCTCTTGGAGTTTTGGAACTATTATATAGAAAAGCAAAATTCAGTTACGAATGCGGTTTATGTATAAAAGAAGTCACAAAATATCATCACTGTAATATTATAGATTGTAAACAGAGAAATACAAATATATAATTGTCCGACCTTATGATATACACT
1030	ATREP3{}31665	9837660	9838227	567	GTGTACTATCATTCATTAAAGCAAAAATTAAAAAACCCGGAAAAACTCGACTAAATTGAAAATTCATTGAATATCAGTAGTATTTTTCAATCATATGATACTATTTTCTAGTGTTTTTCACTTTCTCGTTTATTTCGTGCTACTTAAGTATTGGTTGTATGGTTTGTGGAGCTTTAATGTGTATGTTCATTGATACATTTTGTATTATCGTTTTCAAATTAATAAAGAATGAAGATGTTAAAAATATATATATATATATATATATATATATATATATTATGACATTATTCAGTAATAATTATACACAAAAGTAATTCATATTCACACGATATATCTCTTGTTTATTTTCTTTCTTGGATAACGAACATGTTCATGCTCATGCTACTAATCATTATAAAAGCATTGAGATTAGTCATATGAAACGCCACAAAAAAATAATTAAGAAGACGATAAGGAGTAGTTTTATATAGCAAAGTTTCTATATTAGAAATATAAATATCGCTTCCTTTTCAGTCCTTCAGTGTGAAATCATGTATATAATTTGATATCTAATAAATCATGATTAAA
1031	HELITRONY1A{}31670	9838240	9838618	378	ATCATTTGGATCCGAAAGATTGCGAGACTTTGCAATCATGAGTATTGTAAAGCATGTGATTAGCCCATCATTTGATCAAGTGGCACATATATATTCAAGGAAAACAAATGAATCCGAAAAGAGTCTAGGAAGTTCACATACTATATGATATAACATATTAATTAGTACCGTTAATAAAAGAACTGAATTGAGAAGTTTACTCTTCCTGATTTTTGATTAAAATTTTTATATCATGACTAAATCGTTGTTGAATTGTAGACCTATAGAAGTATATATACTGTGTATTATTTATCAAAAACAAAAATATAGTTCTGTTTGATAAATAGAAACTATACATAGTTGAAGTAACTATTGCATGTGTATTTGAAGGTAACTATT
1032	ATDNA2T9B{}31700	9848090	9848331	241	AAACAAATAATTTTTGGCTTTCAAGAAAAATTCAATTTTTTACATCTTTTTCACTTTATCTTTTTGGCTAATTTCAATTTACTTTAAAATAAATTTTTACTAATAAGTATACTCATCTATTAATATACAGATTTTTTTTATTCCATTCGTTTAGTAATGTTTTGTATTTTTCTTTTTTTTCATGCATACATATTATTTATATTTTTATGCACACCTTATATGTATATGTTTCAACTATGTT
1033	HELITRONY3{}31710	9853585	9854513	928	ACCTCATAATATATTATTAATATTTTAATTTAAGTAGAGAAACTTATACTAAAATTGTGCTTCCATTGGTGAAATACTCTTATGAGTATCTCATTAACATTAACATATTATTATATGTTTTTTATATTAAATTTAAAATCTCTACAATATTTTCAAACATATCAATTATTATTTTTACAATTATATTATTAAATAGTTTTATTATTTTTAAAACCATAATTAAACATAATTAAACATAATTAAACATTACTTTACATATAAAATCATAATAAAAAATATATCAATTAAACATAAAATTCCATATAAAACCATGATAACATAAATTAAATAGAAAAAATATATAAATTACACAGAAATTACATATAAAACCATGATAACATAAATCAAAACTAACTATATTATCTATTATGGTTTTACTCTTCATTTGATAATGCACCAAACTTTTGTCATATATGCTCAACTAGGTCATCTTTTAGTTGTTGGTGCATATCTCTATCACGAAGTCGAATTCGATTGCCAAAAATGTTGTAAAATAAAAATAGAAAATTTTAAATGTTTGTTTTCTAATTAAAAAAAAACTATTGTATTTATAAGTTATTATTATGTTTAATGCTTAACTAACACCAATTAAATAATATTCGTATATAATTTAAACATATATATAATAGAGCTTGTTATATAGATAATTTAATTTTATGAATTTTAAAAGTAAAAAAAAAAAAAAAAATAAACATATAAAGTATTTAATTGATGTTATAAAATATAAATGATTTTATTTATAACAAAGAAAAGAAATTAATGACAAGATGACATTTGGAAGAGAGATAAAATTTCTCCAAGTTTCTCATTTCAGAAAATATTCTAAAAAAAACTGATTAAAAAATTATTATTTTAATATTTTTGATTTATGTTTGTTTGGAATTTATCA
1034	HELITRONY1E{}31740	9862556	9862652	96	TATCACCTACAAAACATGTATGATGATGATTTTAGTTGATTCTCAAGTTTAATCATAATTTTAAATAGATATGGAAATACAGGATAAAGGTTTGAA
1035	ATREP13{}31745	9862652	9862696	44	CAATTTTTAAATAATGTTTCTAATAAAAGATAAGGAAGACAAAT
1036	ATREP13{}31750	9862696	9863641	945	CATATATATGAAAGTTGGCCAACTCTCTCCATATGATTGACACATCATCACTTTAACATGTGCCATGTGTCCACATAATAATTAATGTAAGCTTTCAACTTTTAATTTATAGATTAATGATGTATTTATTATTTAATTTTACATATTTAATTGTACTAATACTAAATTTATTTTGTTATTACATGTTGTTCAATAAAATAATTTTATTGGTTTTCTCATACTCAGAAGATTTTTTTCTGTAATCTTAACTCAAATTATGAGTGTATAGTAGTCATGGATTAGTTAATAGTTTGAATAGTTTGCATATTGTTATATATCTATATAATAAATCGCCGAGGGTGAAGAGTATGTAAGAAATTTAATCATCAAATTCTTAGGTTTCGAGAATTCCAGTATTACCCTCTATTTAATTAGTTTAAGATGAACATTGTTTAGGAATTGTGTGTATAATGCATTGTTGAGAATGTTGTTAGAAAAAATATATTTTAATACTAAGAATAATTACTTATTACATAAGTAAATGATTAGATAATTAAAAATTATATTTAAATTATACGATACAAAAAATCTGAAAATACCGCAGCGTAGCGCGGGTGATTACCTAGTATTACATAAAACCTTATTGAAATTGTTAAATATTTTATAAATTGCTCAAACCTTTATCTTGTATTTTATATAATATTTGTTTTTAATAAAAGATCAGGAAGACAAATATTACATAAAATCACATATTTTATTATAACCAGGAAATCTATATTAAAATTGTTAAATATTCTATAATATCCATATGTATTTAGAAAATGTTTAAATACAGATACCAATATATCTTGGTTGACTAGTATAGTCTAGTACCAATGATTCTGAAATAATTTCTATATATATAATTGTTTCCATGGATTTTCTCCATTAATAATACAAAAGAACAAATCTTAGTATTCCTCATTT
1037	ATREP13{}31755	9863023	9863166	143	AATCGCCGAGGGTGAAGAGTATGTAAGAAATTTAATCATCAAATTCTTAGGTTTCGAGAATTCCAGTATTACCCTCTATTTAATTAGTTTAAGATGAACATTGTTTAGGAATTGTGTGTATAATGCATTGTTGAGAATGTTGT
1038	HELITRONY1D{}31760	9863641	9863860	219	CTTGGGAATCCAGACTAAATTTTGGCCTCTATCATAAAATGAACAAAAAAACTATATAATTTAGAAAAACATTAAAAATAGAGAATCCAAAAACTCAGCTAAAGTCTTCATCAAAATCTGCATAATATTTTTTTTATCAAGATCATCCCATGATACTCTCTCTTATACTAAAAACACAACGTGAAAAAAACTGTAAATTTCTTACCTTAAAATCTCCAA
1039	ATREP2A{}31765	9864971	9865345	374	ATTTGTTGATGTATTTAGTATCCTAGCGGGTAGAAACCTTGTTAAATATAGTGGTGTAGAAACCATAAATTGAATCACTTCTTTCAAGCCAACGACTGACTACGCGAGTTCAACAATGGAGCTATAAAAACAAAACAACTAGTTGCAACAAATAATAATCAAGTCTACAAACAAAATAGCTTAAGTCAGCATTCCATGTATTAAAGCATATGACAAAATGATTGATTACAATAGTCCGTAAACGAAGACAAATGGATACTAAAGATAAATTTCTAATCAAGATAACTTTTCTATAACAATATCCTCATCTAAAGATAAAACCAAGTATAAAGATATTTCTCTTAAATCACGTCTGTTTTTTCTTCTCGAAATTT
1040	ATREP3{}31770	9865345	9865642	297	TATCACGGGACGGGTAAAGAAATTACAGAACAGATTTTATTTTGGAATTGGGTTATATGGTGGATGTATTTGAATCAATATTTAAAAAATTTTAAAATATTATTAATATGCTGTTTTAATAGGGGTTAAAACTTCAGTTTTTTAACAATTGTCTCATTGATTCGTGATATAGCGTTACTTAACAACAATTATAAACTGTAAAATGTAAATATTTTATAAAAATAAAATTTGCAACTTTTAATATATATTACTTTTACAAAATAAATCGTTCCGCGGTATACCGCGGGTTAAAATCTA
1041	ATREP3{}31775	9865642	9873666	8024	ATTTTAAAGTAGTAATTTTAAAATTTTAAGAATTATTTTTTATATATAAAAGTTTTGCAAATTGTATCATTCTCTAATACATTTATATTTTATAATTTAATTTTATATATAGTAACATTATACATACCACATAACATTTTTGGTTTTATATAATCTTTTCTAAATTTGGATGATTTGATATGTTTAATATCAGTGGTCTTAAAAAATAATAAATTAAAGATTTAACCCGTATTGAAACGGTGGATTAATTATATTTTACTTTTTTATTAATGTTTATTCAAAAACCCGTCCCTCCAAATCCGTCTTACAAAAAAGCCATTTATTTTATTAATGATATGACTATGAATTATAATCTAAACATTTTAGCTAATAACATAGGAGTGCACTATATTTATTTATTACGGGAATGTACCTTATAACCCGAATGCACTTTTACTTAAATCCACCAAAAAAAAGTCTTGTAAAAATATTATAGAGATAATAAACGATAGTCGGTTTTGATAGGTATAAGATTAGCAAATATATTAGTTAGTTTTTATTAGTTAAAGAATACAAATTAAAAAGGTATATTACACTTTATTCAAATATAGTATCAAAACTTATATAACACAGAGATTTGATAATTTTTTAATTGTTGAATATTTTTTTTGTGCTAATTTTTATGTGATTAAGATTTAATTGATTTCGTATATAAAATTATTAAATTGTTTTACGAACTTATTTGTTTATAATTTGGTAACAGATAGATATTCGAATATTCAGAATATTTTGCTTCAGTTTAGGAAATCTTTGATGACCCGTTTTTAGATCCAATAAGCCCTATAATCTAGATATTAACCTGCAGTATACCGCATGTACGCTTATATTTTAGTTAAACTAAAAACTTTTACTGTAAAGATGATTTAAAAATATTTGATATTATTTTATTTGATTATAAATGTATAGTAAACTGTGAGTTGTATATGTTTTGTTGATATTATCTATATTGTTTAGTGTTTAAGATTATACATTTATAGTTTGATTGTTAATTTAAGAGTTTTACCTGTAGTATACCATCTTGTATTAATATCGATCTAAACCCGTAAATTATAGGATTTTCCACCTTGTATTAAAAATTGAATCACATCATACACATAAAAAAATCTAATATGTTATTAATTATTGTAGTATATAAGATTATAAATTTTCAATATAATATGTATGAAATTGAATATAAATATTTCAAATTATGACATGTTACTCAGTAGAAAGTTTTTTTAAATCTATTTTTCACCCGTTATAATATTTTTTCATGTATTGAACAATTTATATTCGTTTTTAAAAATTCAAATTATGGCATATGCGAAAAATCTAATTCTTTTTTTATAATGATGATTTTATTTTTTCAAAAAAATAGAATCATATAAAGATGAGAAGTGAACTATAATAATTAATAAAAAATTAATATGATAATTTAGATATCAAATCTACTTTGTTGATTTTAATTGGTTACTTTTTCGGAAATTAATAATGTATTTTGTTTTTTCTAATTAAATTAAATTAATTGAAATTTATATATCAAATCTTATATGTTAATTTTGATTGGTTATTATTTTTGGAAATTAATAATGTATTTCGTTTTTTAATTAAATTTAATTAATTAAATTAGTATTTGACTTAAAGAGATAAATTAATTTACTCTTTAAATTTTATTTCTAATGGCATACCTATGTAATTACTTACAAAAATTAAGGTTACATTTAAAATGTACTTCCCAAATAATATAGTAGGATGTAGCGGCCTATACAATATATAGACCTATTTCGGCCGCAAATTACTCAAAGCTTCTCTTGTTTTGGTTTAGATATAGTCGGTTCTGAGTGCATACCATAAGATGTGGGTCTTAGGTATATTCAGTAGTAATAGTCTTAGGGAATCTCATAGTGGGTTGATATATTGTAATACTCGCATGAAATATCATAAGATGTGAGTGCATTTTAGAATATTGAAGTATATGTTAGTATGTTACATTATTATTATAGCTTTAAGACCAAGTCAAGAATGGTGGTGTTAGTTCATAATAAGCCAAGTAAAGAGTGACTTTAGATATACTTATCAACGTTGAGTCAGAGAAAATATCTTTCCTCTCCAAATTGATGTGAGTTCCATGCTGACTTTATTCCAGTGTTGAAAACATGACTGGCGATATTGATTTTGACCCGATGTGTTATGTGAGACACATGTGTACGTAAATAACCCAAACATAATTATACTCCTATTATTTATCAACAACAGAAAAGAAAAATGGTCGTTATTGATTACCAACAAGTCGATTTCTCTTTATGATGGAACCTATAATCATGGCCCAGAAAGAAAAGTTCAATGAATTCTAATGAATTGACATAGTGGTAGATATATGCATAATGCATTCAAGCCAATATCATAAATTCAAGATCGTCTACTACGAGACATAATTGGTGCAGCATACGCACATGAGTCACATGACCATAAATTCTAAAAATTAAGTTCTTCAAAGAAATAAATTAAACACTGAGCTATTAAAGTATAAATATCCAATATAAATTCTTTTACATTTGTATGACCAAAAAAAAGAAAGTATAACAAGAGACTTCGATAATTTGTAAGAAGTTGATGGATTACAATCAGAACCAAACTCCGATGGTCTCTTTGGTAGATTTTGAACTTCAAAAATTCGAAACTATAATTTATTATCCAAGTACAAAATGTTCGTGTATATATATACATTAAAAAATTGATTTTGAATCCTTAGAATCAAATAGAGAAACAAAAAAAATAAACATACTGTGTGGTAAAATTGGAATGTGATGTTGGTGATGAGAGTGACCATGAAGAAGAAGAAGAAGACGGACGCCAACTCTTAAGCTGAATCTGGTAATCTTACTGGCAAGTTAGCTTTCCTGTGACCCCTTTGACCAGACCGTCTGTCTCTTCCTCGTCTTCTAGGCGGCGTTGCTCTTCCACTTGACATTTTTCTAGGCAAATCGCTGCTGATTAAAACTGGTGGAGGCGGCGAAGGTGGTGGAGGAGGAAAATTAGGCACCGGAGGTCGTTGCCTTGCAAATCTTTCTTGTTCTGCTCGGTGATATCTCTGCATTTGAGAGTTCGATACAAACGGGTAATGATAGAGTCAGGATCTTTTTACTAACTCTACTTTTAGGCTAAGTCAGCATGAGACGAAAAAATCACCTGAACTACAAAATTGCGTCTTTCACAATCAAGGAACATGCTTACTGTCCAGTTTGTTTTTGCTGCGATCTTATCTCTTACTGTTGAGAAACTGATTTGATCTCTAGAAGTGAATCGGTCAACTTCGTTGAACCAAAGACAAGTGAAGAGGTTGCTTATGGGAACATGCTCTCTTAAAATGACACAACCCTCGGGTACGTCTGCATAGCCCAACCATATAGTTGTCTATATTATTAGTGTTTGATCCCGAAAAGGGGATTTTAGACAGAATAAGCTAAAGAGACATACCGCTTGTGATTGGGAGCTTTGCGACAGAATAAGGGGTTAACCCTTCGTTCTTGTAAAAATCCACTTGAAAGTCGATAGAAGCATTATCATATTTACCAGCAGCTTTATTTGCTTCGGCTTCCACTAAGACATCAAATCGTTTGTAATGTCTAGAAATAGCAAAAGTAGCATTTTTCCTCCACAAGAATCTGATGAGAAGAGATGTCAGTTAAATTGCTGCAGTCCAGAAACATAACCACCAAGCTTAAGGCCTTCTAAACTCAAACCGTTAACTTATCTGAAACAACTGAATATTTTTAACGTACTTGAATGTTAAGTACGTATAGCTAGCTGCTTAAGGAAATTCACCTAAGAAGAAAAAAGGGGTGGAACTAGCAGATTCCTACCACAAGAATTCACTAATATGATTAGAGGAATGGTTGGTGTTTGGTAAATGCTGGAAGCTGCATAGCCACCACAATTGAAAATGGTTGCAGTGGAATATTGGGAACACTACATACAGCATATCACTAGAGTTTTCTTGGGATTCATCTTACACTGAGAAAAAATATGATAGGCCTCACCTTTCAAGAATTTGATATGGATCGACGACAAGTTCTAGTTTTCCGTCAATCCATAAAGAATAGCGAGCATTTGGAAACATCCTATGGACAAGAAGCTTGGGCACCTACAAGAGAACAAAGCATCAGCATATCAATGGCATTTATATTCTCTCTCTTTACTCTGTCCATTTTGGAATCAGCCATGTGCCGTGACCCGTGAGATCTATGTTGTATATTCAAATCTGATTTTCTTGGGTTTCTATGAAGAAGAACTTTTTGCTCTCCAATTAGTAGTAACAACTTCAAGCCTGATCTAAAGCAAAAGGATGTTGTTACAGCAGTGTGGGTACAGTACTTTTGGAGAAAGACTGTAATAATAAGGGGAACTATCTAGCACGTCATTAAGTTCATGTTTCAGTTTGGACTAACTTCGTGCATAATATCTTCCATAAACTTTCTTATCTGAAAGATAGGTGTATTTACCTTTCCATTGCGCCTTCCATCTGAATAGGGGAGATTATGAACAACAACAACTCTCCATATCCCTACTTTCTTATTGCCATCAAGGCCTCGTTCTCTCTTCAAAATTGATTCAGTCTCTTCATCAACAAACATGTAGAAGCAAACTGTTTCCTCCGCATATTTACTGATATTTTGTGGGGCTTTTACATCATCAAAAGCATCTGAAAAATGATAGAGAGATTCTAATATTAGAAACACGCAGAAATGGGAGTGGATTGATTGACTACAAAACAGAAAAGGATCATGCAAAACACTACCAAATACTGCTGAAGCAACAACTATCCCACGACACTGCTTCATTTCAAGAAGATCTGCCTCATCAATGTCAAATCCTGTATTTCGACCAGGTTGAGGTCCTTTGACAAACCTGATGGAACAATCATCAACACAAATTCGAAAAAAAGAAGACAGGGGAAGTAAACCAAGGCCACAAAGATACTCACCCACAATGTACACTCATTGTTTCTTTAATGTCAAAAGAATCATTCCTATGTTTCAAAGTAGGATAACCACCAAAATCTGACCCTCCAAACTCTGTCTCTCTGTTTAACGGTTCTTCATATATATACGTTAAGTTCTTAAGAACAGGGGAAAATGATGGGGCATTTGGCATCAAGGCAACTGCTTCTTCTACTGGAAGGTAACATACCGGGCATGCTGAAATCAAAAACCAGGCAAACAAACCAATACTCTTACAAAACATCTATACAGCAGTAAATCTCAGATCTTTTCAACCATCACAACAACAATTCACAACAACAATCTTGTAGTGATCTCAGAAAAGAAACAGAAAAATGGGAAGAAATCAGAAATCAAGACTAAATATCTTACGGCGTGGTCCTGTTCTTTTCCTGTCTGCTGGTGGGGGAGGTAAAGTGAAACTGTTACAAGGATGACCTTGAGGAAGCGAATAACCAAGAAAATGTATAGGAGGAGGAGGGAACACAATAACTTCTTTTGCCTTGAACGATATATTTCCAATATTCATGTTTAGCTCTTCATTTGTTTGTAACATATTTGAATAATTTACGCCTGAACTGCCATTGAAATGAAGACTCGGAGGACCTTGACCTTCCTGACTATCTTCACCTAGTTACAAAAAACCAAAAGAACATTCACAACCATCTCAAGCCTGATTGTTCATAAACTTCAAATCAAATACATTCTAGCTCTAAGTAGCATTATGATCACCACTCTACACAACATTTGGTTCCACAATTCTAATCCAAAACAAACACATTGGTACACAAAAGCATACTAAAATTATTCAGCTGAACCAATAGTTATCCCAACTTAGAAACTAAATCCACAAGCTAAACTACCATGAGTACCCAAAATCGTCGAGAATCGATTTACCTTTTCCGACGTAAAGGACGCGAAGGAAGACGACGGCGGAGATTAAGAAGAGAAGCAACATGCCAACCTTCTTACGACCAGCGAATTTGCAGATCCAATGTACAATACCTTCTCTATCTTTCTGCATCTTAGATGGTTTGGTACGCGTCGTGGTAGTGATCTGGATAGGTAAAACGACGCCGTTAAGTCCCGTCTTCTCCAAGGAACCATAGCTACTGGATCGAACACCCAATCCAGTCATCGTTCCCTTTACCTTCCCCTTTAAATCATCATCACTCCATTAAAAAAAATCTCCCACACCAAACTTGAATTCGATGTCTTCTTCACTCAAATTCAGATCAACAAGTTACCAAGGATATTGTTCAAGTTATCCCAAATTCGATTCTGGGTTCTGATCTACAAAATTGAGCTCGAATAGAATCGAATCAAAAGAATCAATGAAATGAAATGGGAGAATCAGAAGGAAGGAGACACAGATCAAAGAGAATCTTCGGATGAAGAAGATAACAAAAATCTAGGGTTTGTGATTGGTAGATATGGTTTTTATTCGTCAGAATTTTCAAAAAATTCAATGAATCTCACACACAAGCCATTAACAAAGGCAAACAAAAAAAGTCACTCTCTCTCGCCCTTCTCTAACAAACAAAAAAATACTGTCAAAAATTTGGACGATGAAATAAACAAATAAATAAAAAATACATAATTCCGCGTTAACAAAAACAAAAAGGCAATTTTGATAATTCTTCTATCCAATTTTTGTCTATTTCTACATTTTTAAAATTTTTGTCTGTGTCTTATTTCTTTATAACTTGATTCAAAAAATTGTTAATTAATGTATGTAATAAGCCCTAATATAAATCCAAAATTAAAAACATTGTCTGTAAAAAAAAAATTGGTTAGTCAAATCTTTTGATATGACTAGTGAGTATTACTAATTTACAAATTAACGAAAATTTAAGCACGTTATAAATTTGATTATAAAATGAAAATCTCTGTCTTTCTATGTAATTAAAAATAAATTATCTTGTATTACACTTGGCGATTTGTTACTGGATGGGCGGGGAAAATTTTAACATATAATTAAGAAGCTTAGAAAATTAAGAGGCTATTATTGTTGTCCAAACACTCATGTATCATTATAGAGTTTGTGACAACTAAGATTTCTTAAAATTAAATGAACCGGAAACATTTGTTTAATTTAATCTCTACCTAGCAGCCACTTATGAATCATGTCATTATTGGTCGTATCTGTCGCTCTAAATTATAGTACTATTGTTTAGTTTTTTTTTTGTTTACTACATTCGTTTCATTATAATATATAGTTTTCATTTTCTCTTTTAATGTGTTCTTGATTTTTTTTGCACATGATATAGTCTTAATAATATTGACATAAAATGATATTGTCTTACTAATATTGATGTTTATTTTTTTCTAGTAACTCTGATCTGTCTTAACTCATTATATAGTCTTGACCACACAAGCATACTAAAATAGTATTGAGTATGTCAGTAGGATATATAAATTTAAAATATAAATTTTTATTCATTATGGAAAATTATAAATGAATGGATTTGTAGATGTTTGGTAAAAAAAGGTAAACGTGTTCTTTAAAAAAAAATGAAAACTAAAAAAAAATGTTCAGTTACAACACTAAAATTTAAAACATACGTGAGTATTTTTGTTTTTTTATCAACCCATTATATATCTCTTCTTTTTCCTTATACATATTTTTGTCACAATTTTTCGTACATTTTGCCTATTATTATTTCTCGTGTTGTATATATCATTACATACTGCATCGTAAATTAATTAAAGCTTTACATTTTATAATAAAATGGTAAACTGAATTTCACCTTATATAAAACATTAAAACATATATACTAATAAATACAAATAATCAACGAAAAAAAACTAACAAATAGAGAGAAAATGGTTTAGAAATACTATGAAATTACGATTAGGTAAACGGATATAACTAAGCAAAGTGAGCTACAAATCCAATACAGAGCCAAAGATAGTGCCTTATCATAAGAAAAGTTGATGGATTCATCATTCATCCCATCTCTGTTGGCATATAGAAAAATGATATCATTAAGCAAAAGAATTAGA
1042	ATREP3{}31780	9867365	9867414	49	ATCCTACTATATTATTTGGGAAGTACATTTTAAATGTAACCTTAATTTT
1043	ATREP3{}31785	9867414	9867437	23	GTAGCGGCCTATACAATATATAG
1044	HELITRONY1B{}31790	9867437	9867556	119	TCCCTAAGACTATTACTACTGAATATACCTAAGACCCACATCTTATGGTATGCACTCAGAACCGACTATATCTAAACCAAAACAAGAGAAGCTTTGAGTAATTTGCGGCCGAAATAGGT
1045	ATCOPIA68{}31860	9887399	9887507	108	AGAGAAGAGAGCTTTTAGAGAGAGAGAGAGAGAGAGAGAGAGAGAGAGAGAGAGAGAGAGAGAGAAACTGTGTTTTGTTTTTGAGTTTAATAAGCTTTGTGTTTTGGT
1046	ATREP6{}31880	9893695	9894132	437	GTCGGAGTGAGTGGATTTATTGACAGTAACATTTAAAAAAATCCTTTAAACAGTTATAAGTTATAACCCCATTTTAAAAATCATAGTTTCATTAAACTATAATGGATTCCACAGCTCCCAAGTTCTGAAATTCCTAAATAAAAAAACGTAGGAAGCGTGGAATTCAATTTGACATTAAATGTCATCATGTGATATATATGTCATGTGTGGACTATGAAACTTTTTATGAACGTTCAATATATTACATGTGTACATAGGTGTTCTGATAATCAAGTTGGTAAATAACGCATATATGAATATGAAAATTGGCAATTAAAAAACTTATACTTAGAAAAGTATATAGATATAAGCCAATAATACAATCAATCACTAATGAAATTTCAATCAATCACTAATGAACTACCATGTATTAACGACTTGGAACGAATTTTCAAAAT
1047	ATREP10D{}31885	9894132	9895243	1111	TTTTAGTAATAATAGTCAATAGATAAGGATTCTCCTCTCACTCTCTCAGGTATACTGAATTATGATTTTATCATCTACGCGACTACGCTTAAGTAAACTATAATAAACAAATAAAAAGCTAGTTGACTAAAAGTTATTTGGTAAGTTTGACATCAAGATCTTTTTTTGTTTTTTTTGAGCAAAAGTTGACATCAAGATCTAGGCACAATAAATCATAAAACAATTTTACAATTTAAGCTCTGACTGATAATATGAATAATGATATAATAGTGCTTTTAATGAGATTATGCAAAAAATTTGTCAAAAAAAAAAATCTACATAATTACAATAGAAAGCACAAAAAAACAAAATTTGCATTTTTACTTAAAATTACAAATAAATACATTATGCAAAAAATTGGATATAGAATTACTTATCCACATAATAAATTATTATTATTCTACGCATAATAAATATTAGAAATTATAAAAGAAAAATATATATTTTTTATACAAAAAATTATTTCATTAATAATATTTAAAAAATATTTTCGCAACTTTTTAATAAATTTTAGTAATCTTATATTTTTATTATCAAATATTATTTAAAAATTACTAAAATTAATTAAAACATGGTTTTGTTTATTAAGTATATATATATATATTAATATAATATTTTATTTTGCTGTTCTACAAAATATATTCAATCAATATATTTTAAAAGTAATTTCGTTTTCTTGTTATTCATTCTGTAAATTTTTATTATGCGAATATTTATCGTGTAACTTATACCACTATGTTATTATGCAATTTACAAATTGGAGCCTTAGCGTTAGATATGAATACAGCAAAACATTTTTACATTATTAAACAAAAATTCAGATTTTTTTTTTCTAAGATCTTTTTTAATCAGATTTTTTTTTACACATTTGAATAAAATACTATGACAATATATAAAAACACAAAAATGCAAGAATAATGAATTTGAAGTCAAAAATGAAAACTGAATTTTGCTAGAACTATTAAAATAATAGATATTGATTAATTAATATTTGTAATAAATATTATGCCCCCAATAATATTAAATTTATAGAAGTTTTTGCTGTAGATGTTCAGTTTTAAAATTTATAGTA
1048	ATDNAI27T9C{}31895	9899846	9899984	138	GAGAGAGAGAGAGAGAGAGGGAGAGAGATCTGAGTGAAGAAACAAAAAAAAAGAGAGGTCGTTGGGGAGATTGATTAGGAGAGAGCGAGTGAAGAAGAGACAGATGTTGGAAAAACACAAAAGAAAACGAGTCAAAAT
1049	BRODYAGA2{}31900	9900209	9900281	72	TTTATTTTATTTTGGAGTTCCTTGGCTCTCTTCCTTATATATTAACTCTGTTAAGGTCCAAATCTATACCTT
1050	HELITRONY3{}31905	9900281	9901174	893	AATATGCAGTTCAAACATTGAAAAAACGAATCTTTGTACCTTTAGAAAGATTTAGCATAAATGCATAATAATTAAATTTAGAGTAAACACCATTAATAGCCATTCATATTTTTGTATAAACTAAATTTCTTTGTAATTAATATTTTTTTGTCGTTTTTGCGTATTCTGAAAAAACGGGTTATTTTAATATAATAAACTTATTATAGATTTTTTTTTGTATTCAAACATTGAAAAGGACAAATCCATTTAATTTTGCAAAAACTAAGTTAGTCGTTTTTCCATTTAATATATATTTTTGTCGTCTTTACATATTTTGAATAAACGGTTATTTTATTAAAATAACTTTAGTGTAAAAATTATTCGTATCCAATATTGAAAAAGATAATTCCATTTAATTTTAAAAGTAATGTGATATTTAGCATACTAGTTTTGTGAAAATCGAGTCAATAGTTATTCTTATTTTGTAGAAACTCAATTAATTGTCATTAGTACACTTTTGAGAAAATTTTGCTTTTTAGAAAATTTACTATGCGCTAAAATTTATTGGAATCAGAACACACGGCATAAAATATATAACCAAATATATAGTCTTAGAAATGGTACGATGATAGATTTTGTGCATATTTTGCAAAACTCGATTAATCGGAACAAATAATTATTTTTAACTATTGGATATTGGAATTTGTTCTTACATAAATTAAAATCTGATTTTTTTATACAAGCTACTTTTTTTGTCGAAATAATTTTATTAAGTGTCTCACAATTTTTTTTCTTTTCGAAATCATAACCCATAGAACACTCTACAAAACAAAGTTTTTTCTATACTAATAATGAAACAACTAGAAACATAGTTATCAAAGATAATATAAGCTTGACTGTCACCAAATTTCTAA
1051	ATHILA4D_LTR{}31910	9902027	9902091	64	GATTTAGACTTATCATTAGTAGTATATGTAGCTTTGCTTCATGTTTTTTGTTCGTTGGCTTTGG
1052	ATHILA4D_LTR{}31915	9902091	9902764	673	TTGAGTTATAATTGATATATCATGGATTATTTTCCGTTATTATTTATGATATAGATATTGTTTTTAGAGTTACTATGTTATTTTAAAAATCTTTTCGGTTATTTATGCGAATATATTTGGAGTTCGTTAAGTATTTTGGAACCAAACAGAAAAATAAAGGCTGAAAAAACGAATTTGGTGTCAGATCAAGTAATCAATGTCGATCGACATGTCGATAGACACCGTTCGCATCCCAACAAAAGTCTTCCCAGTTTAAAAATTAGAAGATTACATAATTGTCCCATAAGATTTTTGTATTTGCATTATTTGTTCCTAAATGTTTTTGAGAACCTATTAATATATTTTGGGTCAATAGTTAGAATTATCAAGCTTTTACTTTTTGTTTTCTATTTTTCAAGAATTCTTTAGAGATTTCAAAACCTTATAAAGAAAATAATACTTTCTAAACTCTATAATCTTTTGAATTATTTATGTAATTTTATTCAAATATGATATATGCTTCTATGATCATGTCTTAGTAATGCTCTCGTTGAGTTTAGGGATTCACATAGGGATAGGATGAAATTAGTAAATCCATAGCTTCTTAGGATAATATATTTAGAGTTCTATATCTACATGTCAGTTTCTCAAAACTTGTTCCTAAGAATAGCATTACTTTATTATATTAGATTAG
1053	ATREP15{}31920	9902764	9903407	643	TTGATTACAGTCTTCAATAATATGGTTGCTCTGAAATCTCAACAGTGATAATACATATAATGATGTTGGTATCAAATCACATTGTTATATATGTCTTTCAGGCTTCTAAAATGAAGGACAAGAAAAATTATTTCCTATACTGGCCACCACCAGGTTGTTGCTAAACGTTGTTATAGTCAATTTGATTCAAAATACTGTCACTTTTGATCTATGTATATCTTTACAAAAATCTAATTAGTGTTTTATCGCATCTGCTTCATTTGTAGTCCTTAATTCATTGATGTCCAAAGCTTATTTGAAAAATATATAATTTTATTGTCGAACCTCATCTAAAGATTTGAGCTTCAATAACAAAATATATATATATATATATATATATATATATATATCTTTGAGTTCATGATTTTTTTACATAGAAGACTATATAGTTGGTGATATGTACTCTTACAACATTTTGTTAAGAATTCTCCAAAAACTTATATGTCATCTTACGAAAATTGTTAAACATCAAACAGTAACATTTGTAAAAAGCTAATTACAACAACATTTATTAACAGTTAAAATATAAATCTCTTAGGTAGCCCGGATTAAAACTCTTAATTCAATTGTTACATATATATTCGGGAGTAGTCCAAATTTTCTT
1054	HELITRONY1D{}31925	9904437	9905000	563	TTTTAGTTTGCTAATGTGGCTAGCTTTACAAGTCTTAGCTTCTTTTATTAGTAGTAGATTTAACATTTCATTCAAAAATTAATAATAATAATTATAATGTAATATATAATGGTTTATTGTTTATCTAACAAGTGTTTATTAGTTTGAGTTAAAATTCTATATGACCTACATTAATTTGACAAGTTTAGCTACATTAGTTATCAATATTTTGCATTCTCAGAGCATTAAACAACATACAATATATATTGTAGAAGCATTGATTTGCATTCTAAGAAATCTTAGAAGATATATCTTCATTTAAATATCAAAAATATTTTCTGGATATAACAATAGAAATTTTACATAGTTATTAACTTATTATAAATTCACGATGCATTTACATATATCTTTTGCAGTGAATAGATATATATACAAAAAGAAAAGAAATGAAAGAATATGAAATATACTTAGACAACAATAATATCAAAGATCTAAAGAATATATATTTTTCCGTTCACATCTTGGACTTCACGGAATTTATTTCATAATCAAGTTTTAACGACCTAGATGAATATATATTCTTC
1055	ATCOPIA95{}31930	9907901	9908868	967	CGACATAAAATCATTAGACATTTGATTACTAATAGTGTAATGATATTAGATTACAATAGATTCGCTGACAATCTGGCGGATCCATTTACCAAGGGTTTGACACGAGATCAAATGATAAAATTATCAAGAATAATGGATTTAAAGCTTATGTAATATAAAGATGATATTTTGATGGATACCCCACTTATATGACTAGAGATCCTAAGAACTAGGTTTAAAAGGGAACACTAAATCAAACGAAATGACTAATAGTCGCAGCCCAGTTTCTAGGATAATAAATAGTGTTTCATGTACGTTTAAAGGATAAGCAATGCTTTTAAAAGTTGAATCCAAAGCTTTAATATATAAGTAGAGTTTTACAGGAAACTTCTCAAAATAAATGCTAAGTGACAAATCACCTAATGAGTATGAAATGTGGTCGTTTCTAGGGAAATATGTAAGGCTATATTCTCTAAGTTCACTCATGAAATCCAGGAATGTTCAAGGCCAAAATGAACATAATATAGAGAACTTGTTTTTACGAGAAAAAGTAGATGGGTTTCACTTGTTGTCTAGGTTTTCATAAAAATCTGGGTGGTTCATGACATAATATTCACCTCTCGGACGAGTAAACTTGACAGATATTAACAATGACTAGTTCAAGGCAAAAATGCTACCATCTCATGCACATCTAATTTTTCGCATATACTCTTGAAAGTCAAGTCTCTCAAATCTAGGTCAGTTTTAGGTTATAGAGTCATTAAAAAGTCTCAAATATTTAGAGTCAATTCTATTCATGTGGGGGATTGTTGGAACTCAATTTTACACAAGTGGCTCTCGCCATCTTTCCGGCAACTTTTCCGGTGATGGCCGTCACCGGAATGACCGGATCATGGAGTTTTTGGATTCCTTATAATGAGCACTATAAGATAATGTATTTACATGTAAAAATTGAAGTTATATTGAATGAGTAATTGAGGTTCAAAGT
1056	ATCOPIA95{}31935	9909362	9909762	400	CTCCTCTCTTGGCTATAAAAGCAACGGCTCCTCCTCTCATTTTATTCACTCGTTTCTCGCAAAAAGTTGAACGAACACTCTCTCCCATCTCTCCCTTTCTTCTCAAAGTAAGTCTCAAGAGTATATAGTAGTTTTCAAGTTCGTAGATTCTGTTATCGAGTGTTGCGATACCGGTCTTATAGTGGTTGTATCCTGTGATCTGCTACTCATAAAACCGCCACACTGCGGAAGATAGTTTGGATTACGGTAAGAGAATTTAGATCTCGATTTCACTAGTTTTCGAAAATCGTATTTCCTAATCGTATTTATAGAGTTCTACCTCTTTTTTTCAAATCGAGATTTTGCGGTCCTACATGAACAAGAGATGCAATGGCCCGAGACTTTTTTGTTTGGAAATTTT
1057	ATREP10{}31940	9909762	9910259	497	TTTTTATTCTAAAAAATCTTCTCTTGTGGATAACATCTTAATTAATAATAAAATTTAAATATTTACTTGTATAAAATCAATCGGTTAATTAACATGTATCACAATCACATTAATTATAGTGGTTTCATGTCAATATAATAAGAACCTTTCAAATGGACTATTGTTTTCTCTTAGGATATAGGAATATCGACTTTTTCATATCTCATAATTGTATTGTATTAAATTTATACATCGTTGTGTTAGAATATATTTAAGTAATAATTTTTTTTGAATTTTATACATGCAGCCCAGGCTCAAAGAAAATATAAGTCTTAGGGAAAAAAACTTGTTGGCCTATTATTGTAAAAAGATTTGTGGTTTCTAATTATAAAAGAATGATATAGTTAAAAAATATTTGGATCTTTTCATATATTTAGTATTTCAGAATTTGGGCTTTTTGAGTTATAATACTTGGATTATTAACAATTTTTAAAAATATTTAGACTTTTTTATATGAA
1058	ATCOPIA46{}31945	9910963	9911199	236	TCTTTCGACATGAACGATCGTGTATTGTGACAATGTAAGTGTAGTACCTCTCCACAAACCGGATGCAAAATCATCTGACAAAACATGTTGAGTTGGATATGTTGTCTGTCTATGAATGAGTAGCACTCGGCCAGGTTCGTGTCCTACATGTTCCTTCCTCCCATCAATATGAAGAAATATTCACCAAAGGCCTCCCTACTTGTCTATTCAAAGCATTCAAGTTCAAAATTCACGTT
1059	ATREP15{}31950	9913832	9913884	52	ACAATCTGTCAAGAATCTTTGTGCTTCAATCTTTGAAAGCTAAAACAGTAAT
1060	HELITRONY3{}31955	9913884	9914254	370	TCTTTTAAGCTCTTTATTTTATTTTATTTGTAATATTGTTATTCGTGCCACTATTGATTATTATTATATATTATATTATGTGTGTGTTGCACTAGGGTTTTCTTCTCTAGTTGTACTTATTAACATATAGCTACTAGTTTTTAAATAAGATTTGCTACAGGTTCAAGATGCCTTTGTTCTAAGTATGGTCCTTACTCCTTACACCGGCTCATTTTACTGAAATATATTATTAAAAGAAAAAAACAGTTTTCTGTGACAAAAACAACATCAGTCTCCTTGACCGACTTTAAACAAAATCGTTTTCATCATATTTTAATTCAAAATATAAAATAAAAATATCATCTATTTATCAATTTAGACAATTTAAGCA
1061	ATTIR16T3A{}31960	9914254	9914716	462	GTGTTATTGGTTTGTTATTTAAATAGAGTTTTAGTGACTTAAAATATTACGTAAGATTTTGTGTTATTCAATCATGAATTTTAAAAAATATTAAAATTTGGTGTTATTAGTTTAAGATTTATAAAAAATAATTTAAAATCTTCATAAATCTGAAGTTATTGAATTTATATTTTTATCAAGTCATTAAATTTTTTGTTATTCAACTAAAATTAAAAAAAATTATGATTGTTAATGAATTAAATAGTTATGCTATTAGTTTATGTCTTTCTATATTTTTATAAAACAAAAACATGAAAAATATCGTCAAAATACCAAGATTATTTGGAAAAATTTACTAAAAAACTAGTCAACAAAATTATAGAAAACTATCTAGCAATAGTTTAGACTATTTTATTTATTCACTTTTTATGATATTATTCAAGTCATCAAAATTTGTCTTAAATTAAAAACCAATAACATCCC
1062	ATREP3{}31965	9914716	9914902	186	TATAAGATATTGTTTTGCTATCTAATGACTATACAATAGTTTCTTATTTTTACTTTCTAGTTTTGTAACGTTAATAGTGTAAATTGTACAATTGATTGAAACATAAATATCAAAAATTGTTAATAGAAGTAGCATGCCTTAATTTTATCCGTCACTTGTTCTTTCACATCTACTCCAATCTGGATT
1063	BRODYAGA1A{}31970	9915356	9916480	1124	GGGAAAAATATCAAAAAAAGCCTGAACTTTCAAATTTGGAATGAAAAAAACATGAACTTTGTAAATGTCGTATTAATCATGAAGTTTTAGTTGATTTCTCAAAAAAATAGCTAAGTTTTGTTGACCGAGCCGTTAAAGGCTTGCCGTTAAATTTTCGTTAACAGAATAATAACAGAGTTATCACTCCGTTAGAAATTTAAAACGACGTCGTTTTAAATTTTAAAATTAAACAGAAAAAATGAACCTTGCCAAGATTCGAACCGCTACCATGAGAAACTCATTACGAGATTATAAACCATTGACCCACAATTACATTTTGTCAAAGTGACAAACACTAATGTATATATATACTCAACAATTCGTATTTTCATTCATCTCCTCTATCCCTAGAATCGGAGTTCTCTCCGTAAACAGGATTCCATCGGCGTTTTGGTTTCGTTCCATTAGATAGATATCGGAGTGAGCGATTTTTGTTTTATTGATCTTTGTTATGGTTTGAGCATTAACCAGCTCTTAGGTATCAAAACTGTAATTTTGTTCATCTTCTCAAACCTTTTTAATAATTTGGTTTCAAAATTGAGGGAATTGAGAAAAAATACATATAGATCCATTAAATCACAATCTAAAGCTCATGTTCGACGAAGATAACACATATTTGAATCGCAAATCTCACAATCAACATAAAAATTGAAATGCGATTGGGTTTTGTGAACTTGAGAAAAATACAGAGCTATGGCACGCAACAATAGAGTTTTGTTAGTTTCTGTTAATTATGTAATATTAAATATAAACTTTTGTTATTTGATACGAAGATGTTATTGTGTCTAAATGGTTTGGATGCTTGTAAAAGTATTCTCATGTCTCATGTTTGAGCTCAGGTGGTAGTCATTTTTTCTGTTTAATTTTAAATTTTAAAACGACGTCGTTTTGGGTTTCTAACGAAATGATAACTCTGTTATTATTCTGTTAACGGAAATTTAACGGCATGCCTTTAACGGGTCAGTCAACGAAAGTTAGCTATTTTTTGAGAAGTCAACCAAAACTTCATAATTAATATGACATTTTCAAAGTTCATGCCTTTTCCATCCCAAATTTGAAAGTTTAGGCTTTTTTTTGACATTTTT
1064	BRODYAGA1A{}31975	9916480	9916577	97	TTATTTGAGAAAAAAAGAAAAAATTTCTTGAAATAAACTAATTAATCCTACATATCTCTAGCTTAATTCAAAATGTGCATGTGGCCGATTTTTTTTG
1065	BRODYAGA1{}31980	9916577	9916827	250	TGTTTTGTTGCCCTAAATTTAAATGTTTCTTTGTAAAACTATTTAATTTTCTGTAAATTAATATTTTATTAGCTATATGCCTATGCTGAAAGAAATTCATTATTGAGGCTTTTATATTTTTAAACTTATAATCAATATGCTTTGATGGACATTGTTTATTTATTTGTGCTTCTCAATTTAGCGTGGTACGAACAAGTAATAGGATATACTTAGGGCGTCGAATGGGACTGTTATCAAAGTAGTTACTGGA
1066	ATREP2A{}31985	9918157	9919330	1173	CTATATATACATTTTTGCAGCCATTTTATGAAATAAATCCTGGAGTTGGAACTTATTTACAATGGCTGCCACTGGCTTTTAATTATTTATTTTTTTCTGCAATAAATTAATTAACAAATAAAAAACATTCCAAATATATTTCAATCTCATATATCACGCAAATTTCTCCAAAATTTGAATTAGATTTCGGTTAGCAAAACACACCTAAATACATTTATGTTAGTGTTGTCAGGGCATTACTTAACATAGTTTATGGCTCTACATATTTGGTAATAATCGTTTTTGGTTAATATTTTCGAAATTAAATTCAAATTTGGTAAATATAATTTCCGAAATTAAATTCAAAGTAATAGTTTCAATGGCATAACATTGTAAATAATCTCAACTCCAGGATTTATTTGTTAAAAGGGTTGCAAAAATGTATATATAGAACAATATACATTTTTGTATAATGATTTAGGTTAGCAAAACACACCTAAATACAATTATGTTAGTGATGTGAACCAAAATACAATTGCAATCCCTTAAAATGAGCAAAACACACCTAAATACATTTTTTATCAATTCACTAAACTTATTTCTCCAAAATTTGAACTAGATTTCGACAATTATTTAAAACAAAAATTTGTTTGACAAACTAAAATACAATTGCAATCCCGTAAAACATTTATTTTCATTATATATTTAAATTAGCGGTGTATTGCGGGTTTTTTTTACGGGATGGGTTTGGCGGAACGGGTTTGGAAGGACGTTACTTAATAACAACAGTAAACTATAAAATAAAAATAATTTATAGATAAATATAATTTGCAAACTTTTATATATACTGATTTAAAAAAAAAAATTGTTTCGCGGTATACCGCGGGTTAAAATCTAGTGTATATTAAGGAGAGAACGAATGAGCTTTTGTGCGGTTCATGCAAAAAAATTAGCGGTTCATGTACATTTTCTTTTATTTTTGTGCAAAGTACATTTTATTTTCTAAAACTAGAATAATTGAATATTTTCTTCAATCCTCCCAAGAAAAAAAAAATATTATATATATGGTCGTACATAACAATATTTTTTATGAAGTTTTTGCAACTTCTAATTGTTTTTGTAACGCTAATCTTTGGCTAAATGATTATGGTTTATGGTTATCTCATGATAAATCAATTGAAATAAATAATTTTT
1067	ATLINE1_1{}32000	9926835	9927006	171	TTATCTTAGTTTTCATTTGTTTACTATTGTTCCGAGTATTGTAGATTTAATATGGAGGGAGGATAATTTCAGGTCCGTACGATCAAAGCGAATTCTTGTAGAATTTTTTTTTCTTGCTTTGAATAAAAACGGGAGACAGAGTCTCCCGCCCAGTTACCAAAGAAAAAAAGT
1068	ATCOPIA35{}32005	9928213	9928416	203	AGACTGTTGGTTTAAGCTCAAAGCTAACTTAAGTAATAAGTTATTATTTAAGAAAAGAGATAAAGCTTAGGATCTTTAGGAGTTATCTAAATACATTCCTAGTTGGTTTTGGATTTAGTCAAGAGTTTTCTTATATAAGGAGATATCAATGTGTGATATCTTTTATGAGTTTTGTGAGAGATTTGAGAGACCAAAGAGAGATA
1069	ATCOPIA35{}32010	9928423	9928443	20	AGACTCAAACAGTTGATGAT
1070	ATCOPIA64{}32015	9928443	9931897	3454	CTTTTGATGTATGAGGTTGTCTTCTTAAATGAGAAACATTGTATACCAAGTGAATACGAGACAAACACGGGTGAGGAGTATACTTGCTATCTTGATAACGGGGCTAGCAATCACATGACCGGACATAAGAGATATTTTCTGTTTTAGATGACTCTATTACGAGAAAGGTAAGATTTGGGGATGACTCTCGCATTGACATCAAAGGGAAGGGGTCGATCTCTTTTGTTGACATGAATGGAGAACCAAGGCTAATGACCGATGTTTATTTCATCCCTGATTGGAAAAGCAACATTATTAGCCTTGGTCAAGCCACATAATCCGGATGTGATATACGAATGAAAGAAAAGTGCTTAACAATGCATGATACTGATGTGAGATTGATTGTTAAGGCCAATAGATCAAGCAATCAACTATACAAAGTCCACATGAGAATAAGAAGCAATGCATACCTACAACTAACAACTGTAAGCGAGAAGAATAGATGGCACTCGAGATTCGGGCATATAAATTTTGAAACGATGAAGTCCATGATCCGGAGAGAGCTTGTGCAAGGAGTTCCAAGTTTTACCTTTGAAAGGGAGATTTGCGAATCTTGTTTACTCGGGAAGCAAACAAGACAAGTATTCCCACAAGCCACCTTTTACCGAGAAACCAAGGTACTTGAACTCATTCATGGAGACCTTTGTGGCCCCATAACTCCAACGACACTAGCCGGGAATAGGTATGTATTCGTTCTTATTGATGATTGCTCTAGGTACATGTAGACGATTCTTCTAAAAGAAAAGAGCGATGCTTTTGCCAAATTCATGAGTCTAGTAGAACAAGAATTAGGCTTAAAGATACAAACTTTTAGAACGGATAGGGGAGGAGAGTTTGTATCTCAAGAGTTTAACTCGTTTTGTAACTCATATGGCATAAAAAGGCATATCATTGCTCCTTACACACCACAACAAAACGGTGTTGTTGAAAGGCATAATATAACCTTGATGGAAATGGCGAGAAGCATTATGAAACACATGCATGTACCAAACTACCTATGGGGAGAAGCAATCCAACATTCGAAATATCTTCTCAATAGGATAGCCACTAGAGCGCTAAAGGACAAAACCCCATATGAAGTTTTTCGAGCTAAGAAACCAAACATCAACCACCTACGGATTTTTTGATGCATTGGATATGCAAAGGTAGAGAAACCACTCCTAAAAAATTTAGATGACATATTGCGTATGTTGGTTCACTTAGGAACGGAACCGGGATCAAAGGCATACCGATTACTTAATCCACAAGTAAGGAAGATAGTCGTACGTAGGGACGTTGTATTTGATGAAACAAAACGGTGGAATTGGCACCATATTAATTCGGAACAAGAACAAGATGAAGGTTTCAGCTTTGCGTTCGGAGAATATGGCAACCGTGGAATCCAAGAAACAAGAGAAGAAGTCGAGAACGAGCAAACCAAAGAAGGATAACATGAGGATGAGGATGTTAATGAAATTGGTAATGACTTTGAGACTAGTAATAGCTTGGAGAACACTAACACATGTACGGGAACTCAAGAAGCGGGAACAGAAAGCTCAAGTGCTCACGGCCAAGTACAATTGTGAAGGATAGAGAGACAAATCAATAAGCTAAAATACCTTGAAGATTATATTCTTCTTGCCGAGGAGGAAGGTGAAAGACTATTGTTATGTCTAAATAATGGACCAAGAAATTTTGGTGAAGCAATGGACTCGAGGGATTGGATGTTAGCATGTGAAGACGAAATCTATTCGATAAAGAAGAACGAGACTCGGAGTCTTGTAGATCTTCCATTTGGAATAAAGCCGATTGGTTTAAAATGGGTATTCAAACTCAAACGAAATTCTGATGTAAGTATCAATAAATACAAAGCTCGACTTGTTGCTAAGGGTTACGTGCAACGTTATGGGACTGATTTCTATGAAGTCTTTGTTCCAGTAGCTTGTATTGAGAAAATAATTCTTGTCGACCTTGAGGCTTCAAATGATTGGGAGATACAACTTGATGTTAAAACAGCTTTCTTACATGGAGAGTTAAAGGAAACTGTTTATGTCACGCGACCAGAAGATTTTGTAGAAAAGGGAGAAGAAGGAAAAGTTTACAAGCTCCATAAAGCTTTGTATTGCTTAAGAAAAGCACCAAGGCCGTGAAATAACAAGCTGAACCAGATCCTTCAAGAGCTACAGTTTGAAAAATGTTCAAAGGAACCGTCGGTTTATCGGAAAACTATAAGTGGTGAGTTTCTTCTTGTAGCAGTTTACGTGGATGACTTATTTGTTACAGGAACAAATACAACCATTATTGATGAGTTCAAAGGAGAGATGACTTCAAATTTCAACATGAGCAACCTTGGGAAATTAACTTATTATCTCGGAATTGAAGTGTTTCAACGAAAAGAAGAAATAAGGTTGAATCAAAGTCGTTATGAGATGAAGATATTAGAAGAGACTGCAATGGTGAGTTGCAGTCTGATTCATACATCGAGGGAGTCCGTAGTACAACTAGCAAAATCCGAGAATGAGAAAGAAATTGATGCTACGGGATTCAGGAAAAAGGTTGGTTGTCTGCGCTATCTTCTACATAGTAGGCCGGACCTATCTTACTCTGTGGGAGTAATGAGTCGTTATATGCAAAGTCCAAGAGAATCACATGGAGCGGCTATGAGGCACTGCTTAAGGTATCTTTAAGGAACCACTAACCTTGGTTTGGTATTTAAACACTCGGTGTCTAAGATACCAAAGTTAGTAGGCTATAGCGACAATAGTCATAACGTTGATCTGGAGTCCGGACGATGGAAGAAGCACATCTGGTCATATCTTTTTTTGCTATTAAAGTCCAATCTCTTGGTTCTCACAAAAGCAAGATATTGTGGCAATGTCATCATGTGAGGCTGAATTCATGGCAGGCATTGAAACGGCAAGATAAGCAATTTGGCTCCAAGATTTGCTCAGTGAAGTCACCGGGTTACCAAGCAAAAGAGTTGTTATACGGATTGACAATAAATCAGCGATATCTCTCACGAAGAACCCTGTATTTCATGGCGAGGGCAAACACATCCATAGGCGGTATCACTTCATAAGAGAGCGTGTCGAGAATGAACAAATAGAAGTCGAACATGTTCTGGGAATTGAGCAAAGGGCAGACATCTTAACAAAGGCCCTTGTAAGAATGAAGTTTAAAGAGATGAGAGATCTCATTGGTGTTCAAGATGTGTGTGAAGGGATAGAGCTTAGCTCATCTTTAGGAGTTATCTAAGATGTGTTTAGGAGTTATCTAAATACATTCCTAGTTGATTTTGGATTTGGTCAAGAGTTTTCTTATATAAGGAGATATCAAGGTGTGATATCTCTTATGAGTTTTGTGAGAGATTTGAGAGACTAAAGAGAGTTTTCGTTTTTGAGTTAGTTTTCTAGAGTTTAATAAGAGAGTTATTCTT
1071	ATCOPIA65{}32020	9931897	9931937	40	AATCTTTGAGTGTTCTTAATTCTCGTCATTACAAGATAGA
1072	HARBINGER{}32040	9939336	9939673	337	ACCTAGTTGATGTTCGTTTCTCCATTAAGATCATTTATCTGAATGGATTTGAATATTGATGTTCGTTTTAACCAACTTAATAGAGCAATGAGATAAATCAGTTAAATGAATTTTAATAAACTCATCCAAAAATGATCGAAATCTGGCTGATTCTGATCAGAACAGTTAACTGGAAGTGATTCAGTTTAAAATACTAAATGTTATAAATACAAAAAAAAAACTAAATACTATAAATACCAAAAAAATAAAAACGAACATCATTCAGATAAATTAATGAGATGGATCATTTGAATAAACTATTTGGATGCATATCCTAAATAAGCAAACTAACAAGACC
1073	HELITRONY1D{}32090	9955183	9955238	55	ACCAAAACGTGTATAAACTATCGGTTAGGAGTTTGTCCAAAAGAAAAATTATGGG
1074	ATREP10D{}32095	9955238	9956349	1111	TAAGATTTAATTATGATTATTAGATATAATTAAATGTTTCTGAATTGAGTATTATTTGATCATCATCTAAGTAGAAGCTTTAAGTTTAAGTGGTGCCAATAATTTTTTTTTTTTTTTTTGGTCATCAGCAGATAGTTTTAAAGAATTTTTTAGTGTTGAGATCGTGTTTCGTTCAGATCTGCTGATGTTCTTTTAAATATCATTAATGATAATCCTGATCAACTAAAATGATACTTTGTTTTGGTATTAATCTCTCTGATGAACATATAAGGTTGTTGATCTTATGTTTTTTACCTATATCCAATTGGATTTGAGGAAATAGTAGGATTCTTAATTATTTTTTTAATAAACAAATATAATGGAGATAATACTTTATTCAGGATAATGAGATTATTGGTCAAATATAAAATTTGCTGTTTTGAACAAAAGCAATAATAAGTTATCTTGCTCGAATCAAGGAACACAAGCTAGGACAAGAAGCTCTAACTTTTCTTTGTAAAATTGTTAAACATAACGGCATTAGTTGTAAGAACGCTAATTTTTTTTTTTTTTTTAATTTATATATATATATATATTTTTAATAAATTATAGATAAGCAATCTATAATTTATATTATATTCAAAAACTAAAATAATAAGTTATCGTTTTGTTGTATTGTTTCTTGTTGTTATGGAAAGTGGCATTCGTAGATATCTTATGTTAATCGTTGTTTTAAGAAAAATATAGATTGTTTATCTAAATTGTATTTGGGTGTAGTCTATACCGTGTATAACACACTATTTTTTTTTTTCGTTAAAACTCAATTTACCTGAATTTTTTTTTTTTTTTAATTAAGATGAAATTTTGTATATCGATAACTTATATGATCATTTCTTATTTAATTTTCATTTTTGCCAATATGGAAAATGAATTGTACGGTTTTCATTCTTAGATTATAATATTTGTTATCTTTTCTATATATGAATGTACGATTTTTTATATGCGAATGTATTTTAACTTATCATTGACCAAAAGTCTATTATAGAAAAATAAAACATAGATATTGTGTCTTTTAATATATCTAAATAAAGAGAAAGTCATTTATACATGTATAGTTACTTATTTCTCCTAA
1075	ATREP15{}32100	9957102	9957159	57	ATTTAAGAAAATAACCACTAAATAGATAAAATGTCTTTTAGTAATAAGAAAAAAAAA
1076	HELITRON4{}32105	9957159	9957338	179	CACATCGTGTCTGTTTACAGTTTGCTAACCAATAGAAGCAGACAACACAAGTCAACACGTGTCAAGCAAGCGCGTGGGCTCCTCACCACACGCAATATATAGAAAATCCAAATAAAATCAATCAAAAAATTAACAAACTATAAAAAAAAAACATTAATATCAACATAATAAATAAAAAC
1077	HELITRONY3{}32110	9957338	9958844	1506	TGATAATGATTTTAGATCTGTTATTTTTGATTAAATGCGAGTTTAATTTTGATATGTATATCTGTTTAATTATTTGTTACTAAAATCCGAGATTAAGTATGTTGTCATCTTTTATTTTTTAGAGGAAAGGATAAAAAGTAGTAGTTATTATTGAGTTTATATGGGTCTACCGTTTTTAATTTTAGGCTTTGCATGGAAACAATTTATATTTTGCTATAAAAAAATAAAAATAAAAATATGTTTTGCTTCTTTTTTTATTGTATATTGCTTGTCATATTTTGATTTTTTGTTTTGGAAAAATATACTTCAGAGTGTTTTTATTATTTATTCTTATTTTCTTATTAAAAATAAAGAAATAGGAAAACAACTTTCAATTGACTTATGGTGATGAAAACAACTTTCAATTGATTTTATAGAAAAATTAAAAAAAATATATTTATTATTACTAGAAATGATTCGTTAATGACATTCTCAAATTATAATTTATATTTCTGACAAAAAAAACTATATTTTCATCTAATTATTATTTTTTAAATCTGGTTTTTAAAAGAGATAATTTTAAGTGTATGATTTGATACAAAATTGAATCAGTTGCTTATTTTCAAAAAGAAACTTTCCTAATGTTCTTATAAATATCATAAATTTATCAACATAGTAATTATTTCAAACAAATTTTATCCTCAAATACAAATATAAGTAAAGATATGGAGAGTTGCATACCAATGTTTCTCTATATATATAAATTAACAAACATATGACATGTGTTATTATTTAATTATCAATTGAAATAATTATTATTAAATGAAATTATATATATCTTTAAGTATTAAAAATTTATCATGTATTGAGTAGTAAAGAAAACAAATACTGTATACAATTACTTATCTTCCTAATTATTGATAGTTGGCAAGCTGTCACGAGAGAAAATATTTCAAATTTTAATACAATCATATATTTTTACATCATATTTATGAATGATATGTTAACACTATATATAACACAGTAAATATAAATCTAACCATTTAAAAATTTATAACTATTTTAATAAGCTGAAAATATAATAATATCGTTATATATAGTATTATGTTAAATTTAAAATTTAATATGTTTATTTATATATTCCAATAAAATTTGCCGTCACAATAATCTTATCAAATATTTAATAACTACTAACGCGAATGGTAAAAATCAATTATTTGTTTACTGATAAAGCAAACGATACGAAAGAAAACAAACATATTCCAACCATGATATTTGTTAATTTGTTTTTTTATCAGATTAATTTTAAGTTGTTTTTATTATAAATTTTAATTTATTATAGATATGATGGTGGTGGTGTTTTGTTTAGGCAGCAGCGGCATAGCAAAGAAAAAAGACAGCGCTGTAATTTATAGAATTTAAAGATCAAAGGATTTTAATACCATGTAAGATGAAAGAATCTTTTGTCATTCTAGATGGTATGACTGAATTGAGAAAGATCTTATTTGAGTAAATATACAATTAAAA
1078	ATREP4{}32115	9958844	9959136	292	AGTTTAAGTATTTGCAGTATTTGCAATATTGGCTACGATTTTCTGTTTTTTTGGAAGAAGAAGAGTTTTCAAAAAAAATATTTTCGTTTTGAATCATCAATATAAACACATAGTTAAATTTGGGTGAATATTTTAAAAAGATAAACACCAACCTAAATTTATGAATAGCTACGCAACCTCAACTTCGTTTACCAAGCTATGAAAAAAATAGAATTAAACAATTTGGAGGACTAATTCTTTAAATAGAACTTGTTAGAATATATTATGATTTGTTTGTGTATATCTATACTTT
1079	ATENSPM5{}32180	9979708	9979897	189	TTGTTGTTTTTCTTCCTTTTTGGTTTTTATCGATTTTACTATTATTATTGTTTGTTCTTCCTCTTCTTCTTATTCTTACTCTTATATATTCTACTTCTTTTTATTTTTATTTTTTTACGTTTTTGGATCAGGGTTTGTTTGTTCAATAGAAAGCCCTAGTTTTTGTTTTTGTGTTCTTTGATTCTTCTT
1080	BRODYAGA2{}32220	9992077	9992656	579	AACCATTTATTGTCTATCATAAATTTCACTGCAGGATCTAAATAATAGGTATATTAAATTCTTAGCAATGATTTGGTTATTTTACTAATGGATGAAACCTACAAAACATGTGAACGTTAATAATTTATTTTAGTATTTTCTGAAATTCCCTACTTTTAATACTAATTCTTATTAGCAATAATAAACACATGTATCTTCAATAAAAATTCCTTTCACAACATATTCCAAACATCGGATTTTGATAAATTTTAAAACATACATTTTTTACATTTCAGATTTGGTATATGATCAACAACCATCTTCAAGTTCATGTTAAGATCTACCAATAGAGTATTCATTATAGATATCACATAATTATATGAGTTCTTTAGCAAACATAAATGTTGTTTTTCTTTGCTATATTTTTAATTTTAAGTTTGATTTATACCTAAACATTTCTTTTCCAAACATAAAAAGAATATAAACTAGACATTACAATCAAATTAAATTTATAAATTAGACATTTATTTTCAGAAAAAAACTAACTAGATATTATCGGATATGTTCAAGCTAGTCTTTGACTAATAAAATTTATAGTAA
1081	ATREP3{}32225	9995552	9996478	926	ATAAGATTGTAAATTTTCAATTAAATAATTTTAGCTTTATAATATATATGGAATTTGCATACAAATTTGATTTCATTATATATGTTTTTAATGTAAATGAAAAGTTAGTTAGTAGAGTAAATGTGCATTTTAAAAAAATTGCAAGGTGAAAAGAAGGTACGGTAAACATTAATTTTGAAATGTAGATATCTGATTTTTTTTTTTTTTTTTTTTTGGAGATGGAATGAGATATATTCCGACAGTTTTATTTATTATCGGCGTTTGTAAAGTAGTAAAGTACAAATATTGTTAGAACATATCAAAAAAAAAAAAAACAGAATGTGTTGGAAGTTTACTTGGAACGTAGTCTAAAGTCGATGTGAATTAAATTAATTATCATTCAATTTTAAAAAGTTTATGCACGTCTTAAAGAGTATTAGGAATATTGTATCAACTATTAAGAGAATAAACTAGCATGCATGTAGAAACATGAAAATATTTTATTTTGTTGAAATGTGAAATTCATTTTTGAAGATAATAATATGTAGTTATTTACAAAAAATGCAAAGAAAATATGGAAGATAGGATAAGATATCAAAATATTGAGATATTTATGAAATTAAACATTCTCTAATGAAATTTGTTATACTAATTAGTATTGCAAAGGGAAAGAGGGGGACAAACTTGTATGGTTAAACGTTAGGAAACATATTGCCTAATGGTGTAGTCAATATGAGAATGCACTTCTCAAGCGAGAGTCATGAGTATTGCTTATCTTAGAGATGTCATAGTCTTAAAAAAGTATTCGAGTCGAATAAGAGTTCTTTATGGTTTTTAAATTTTAGGTTGATATGCAACAAAATTGGAAGACGTAAAATAATGTATTGTGAAAAACAAACTGTGTGTACACTTTGTTCTTATTCTCACAACTTGGTTTTCATAAGTTG
1082	ATREP3{}32230	9996478	9996758	280	CGTCTCCTACATAACTAATTTAAAAACAGTTGCATTCTCTTAAACAACAAAGTACAAAAAAAGAATGTTTCCTTCCATATGGCTATTTAGCTAGATCATCATTATTAGTAACATTCTCTTTTATAATCAGATAAACACAGGATAATTATACAATGTTGGAAACTCGACATAGATACTAATAATTGCAAACAAATAATTAGAGAGAATCGTTATAGAAAACAAAAACAAAATAAATGATAGTAGAAAAACAAATGATTTTTATAGCATTCACAGTCAGAGT
1083	ATLINE1_5{}32270	10007529	10008021	492	GACATACCTTTGATTTTAGGTGTCCGACCAGGTCGCACTTATTTGAGTGATGGATATAGTTTGATTAGAATAAAATCTAGTAACTATTTTGTTAAGTCAGGGTATTGGGTTGCGCAAGAACTTTCTCGCCCTACTTGTGACTACCCTTTTCAGGGACCAGGAATCACTCCCTTTTTGGCACAAGTATGGAAGTTAAAAACCACAAGAAAGCTTAAGCATTTTGTGGTAATGTTTATCAGGGTACTTGGCAACAAACCATACACTATTCTACCGACACATCGGTAAGGAAAAGCATTGTCCTAGATGTGGTGCTCAGGAGGAGACAGTTAATCACCTCTTTTTTGAATGCCCACCAGTGCTTCAAACTTGGGCTCTTTCACCAATTCCATCACTGCCTTCCTCCTTTTCTGATTAGTCCTTATTCTCCAATTTGGATTTTCTTTCTCGAAAGTGAAAGGAATGATGAATGGTAAAGAAATTGGACACCTTTTC
1084	ATHPOGON3{}32275	10008021	10008663	642	CCATGGATACTATGGTATGTATAGAAGGCTCAAAATAGCTTTATACAGTAGAAACTCTATAAATTAGTAATGTTGGGATCATGAAATTTTATTAATTTATAATGATATTAATTTATCCTATAAATTAATATTTATTAACTTATACGATAAGTTAATAAATATTAATTTATAGAAATATTTACATAAAATACAATATTATATTCTTTTTAAAATGTTTCTTAATTTAAGTTTTTATATGTTTTGTTGTTTGCATATATAATTATGTTAGTTTTAGTTTTTTTTTTACTTCTTTAATTTATTTTTCAGCAAGATATTGTGTCTATATATCTACGCCATTAACGTCAATGTAAACGTAAACATGAAGCTTAATCCAATTTCTCTTTACTCAAATCTTAGCAATGCTTTCTCAAAAAGATTTTACAAAATCAACTATGACGGATCAAATACGCAAATAGTTAATTATATGAGTATAACAAAGATCATACCAGTTGTATTTTAAAAAGAGTTGTAATTGTAGCTTGAATAAAAATTTCATATAAAAATTAGTCTTAAAATATATACTTAAGATCTATGATTATTAATTTATAATATTATTGGATTTTGAAATTTTGAATTTTTTTTCATTTTTTATTTATTTATTTT
1085	ATREP4{}32280	10008663	10009012	349	GAAAGCTTTTTAGAAATGATTAATTTCATATATTTCATCTGTTTTAATTTTCAAAGAAATATGTTTTTTTATCTAGTATATAACTATATTTCTGTTAAATTATATTTTAATTATAAATATGTCATTAAAATTTTATATCAAATAATTATTTGACTTTCTTGTTTTAAATGTTTTTTTTTTCTTTTTAGTCGAACACCATTTTACTAAGTTATCGGACGGAATTTTTCTTCTAAAGAAAGACAATCCTAAGCAGATGTGTTTACATGGGAGAAAAGAGACCCTCATGCTCTTACCTTTTTAGCTAGACAATCAGCACAAATATTGTTACAAGAGGGAAGAAACCTAATGT
1086	ATREP10D{}32320	10021342	10021368	26	CAGCACAAGGTCTTCAAAAAGTTTGA
1087	ATREP2{}32325	10021368	10021965	597	AAAATCTATATATACATTTTTGCAGCCACTTTGTGAAATAAATCCTAGAGTTGAGATTTATTTACAGCGGCTGCCATTGACATTTAATAATTGTTTTTGATAATTAGAAAGAAAATATTCTAATTAAATATTTGACATTTAACAATCTTTCCAAAATCTCTCTACCTTAACTACACTATTAATTACTAAAATAAAATTTCTAAAATATTTAATATCATTTAATTACTACAAAATTATCATTTTTGATATTTTTTCTGCATGATTATAATCATCAAACCGTATAGATATTTGATAGCATTTAATTACTACAAAATTACAAAATATTTAGACAATAATTTATAAACATATCATAAATAAGATCAACATTAATAAAATAAATGAGTCTTTTTTAGAGGACGGGTTGGCGAGACGGGTTTGGCAGGACGTTACTTAATAAAAATTGTAAACTATACAATAAAAACATTTTATAAATAGATACAATTTACAAACTTTTATATATATTAATTTAAAAAATAAATTGTTTCCGCGGTATACCGCGGGTTAAAATCTAGTCTCTGTAATTAAAAACAGTATTAACTAAAGCCAATTTTTATAAAT
1088	ATREP11{}32330	10021965	10022005	40	CATCAATTTTATTCCAATTTTACTTAAGATTTTAGGTCCA
1089	LIMPET1{}32340	10025734	10025856	122	ATTGATTAGGTTGAGATTTGTGAATCTCATGGTTTTACAGGAGTTGAGAATAAAAGATGAAGAACTAGAAAAGCAAGTGGCAGATCTCAAGAGCAAGCTAGAGGAGCTTGAACAACTTGCTA
1090	ATTIRTA1{}32420	10050433	10050646	213	GTTTTAAATTTTGGCACATACATTAAGAAATCATTAAAATTTTTGTTTTATCTAATTTAAATTAAACATTTTTTTTATCTAATTAAAAACTATTCCACCAATCAGAAAACAAACAGCAAAATACAAATGGTCAAAACAAATTAAAAAAAAATATTTAATTTTGCATTGGAAATTATAAACATGAAAAAGTGAAAAAAAAAAAAATCTTTGAAC
1091	DT1{}32425	10050990	10051205	215	TATTCCCTCTATTCCTTATTAATCCAAATTCAAGCAAACAAATTTGTTGCAAAAAAGATATGTTTCTAGGTTTCTATGTATTTTTTTATTACTTATTGATGATGAATTGTAGACCTTAATTTTCTTTTTCTTTTTTACTTTTATTGGTTTAAATTTGTTAATCATAAATTGATGTATTTATAATCAATATTTAATATATTTTCTGAATATGTGTG
1092	HELITRONY1D{}32450	10060547	10060619	72	ACTGCAACTATTTAGTGAAACAAATTTATAAGCAAATTCCACATCTAAAGAGAGATAATATTTATAATTATA
1093	RP1_AT{}32455	10060619	10060876	257	TTAGAACATCTTCGTTGGAATATCTTATTGAAATACTCAAAAAAAAAATAATAATTAAAAAAAAAAAAGTAAGAAAGAGAGATGAGTTTCTCTTCCGAAAAATTTTGAGAAACGATTCTCGTTAAATTTGGACAGGTGTCACAAAATAATTAGTTTAATTATTAAATAACAATTAATATATATTTTTAGATTAAAATATTAACTTTTTTTTTCTTTAAAAAACTTTTCTTCCATTTGCCGATGGAAATGGTTTTATA
1094	ATLINE1_3A{}32460	10063057	10063257	200	TCGACGATAAATCTTAGTGGAGATCGAAGATATGATAGGGGTCTTTAATTTTAGTTTCAAACAAGAGAGACAGATTAAACAGAGCTTTCTTCATGGGTTTTTAACAACTGCATCTCATAAGCTTTTTTTTTTCAAAAACTTTGTACAAATTGTAAACACATACTTTTTTTTTTTATTATCTAATTTAACATAATATTAAA
1095	ATREP11{}32465	10064688	10065436	748	TATCTTTTAAAATATTTTACTCTTTTTGAATTAAAAATATATTACCTTAAATAAAATTAGTTTTTGGGCAGTAAAAAAACAAAACATTTTTTTCTGTTTATGTAAAAGCCACTGATTATAGCATTGTGTCAATTGACAGCTGTTTACAGCTTGGGATTGTATTTCTGTCTAAAAATGATATATTTTAGTAGATGTTTCCTTGAAAATCAACTAAATATCTAGTATTTGCAAAATAATGCTCAGTAATTTTATATAAAAAAAATTCTTCATGTTAATAGGTTAGAACATGTTGTAGAAAAATTTGGTATTAAAACATTAACAAAAAAATAATTAAAATTTTAATATTTTCCGTGAAAATTCATTAAAACTTTTATAGTTAACAATGTCGTATAACGACAACATGAATAGTCAGTTTATTCGATGTCGTTATTCAAAAACAAATACTCTTCATTAATTTGATAATTGTCGGCGCCGCAATGATAATTCACACATATTTTTAAACAGTAAATATAATGTATTTTACTTATAGTGAACTTGTTTTTATGTTTATAATTTTGATAATTTATTACAACTAGTATGATATATTAAACATATTACTAATATCAAGTATATTACAAAAATTGAGAGTAAATTAGAGGAGTAGAAAACAAATATTTTGATTTATTCACCTAAAACATTTTAAAAAGGAAAGATACAAAAGTTGTCAAAACCAAAAAGATACAAAACTTTTAAACACGTGGCATAAAAA
1096	ATTIRTA1{}32500	10077085	10077308	223	TACTCCCTCCGTCTTTTTTTACTTGATGTTTAGCAGAATACATACAAATTAAAAAAAAAAAAAATTTGTTTATTTCTAAATTAAAATATCATTTATTATTTAATCAACTACAATCTAAAAAATAAAAATCATCAAAATCAATAAAAATATAACTAATTCTGCATTAAAAGTTTAAAACATCATTTATTAAAGAATAAAAATATAAAGCTTAAAACATCATTTA
1097	ATREP10D{}32530	10085501	10086130	629	AATTTTTTTCCTATTTTCTTCTTACATAATTTTCGAATTATCATTGGTATGTAAATCTAATTTTAAGTCTTTTGGGTATATAAATTAACTAAAACAACAATTTCATTTTATTTTGTTACAGGAAAAAGAATTGAAAAGCAGTGATTTTCTCATATATTAGGATTTGATCTGCAGTAGCCGCATGATAATAATTTTGTGCATATACATAAAGTCTTTGACATTTATTTTAAAATTGTGCATATTTTACATATTGAAGTTTGTATTTAAAAATACTTAGTTTTATAATCAAGAAATCAGTAATATCGCTGATAAATATGACTAATTGGATTAAATTTGATATAGTCTATATATTTGAAGTGTGTAATTTGTGAATATGAATTTTAAGTAACATCATAATAACTACTGCTCTATATAACATTGTGGAGGTTAAAATGTAAGAAAGGAAAATACAGATAGTATAATAACTAAACAAAAAGACTAAACATCAGAACAATTGGAGATATTTTATAGTTCTTTTTCAAAGTATTATAATATTTACATAATTATATAGATTATTAGAATTATTAATTAGTTGGACTATTATAGATATCGTTTTTTTTTTAATTATTGTGTGAAATTTGATCATTTTA
1098	VANDAL17{}32620	10114014	10114270	256	TAAGGTATGTTTCCATCTTTATCTTTTTGGCCCTCAACTTTTACTATCTCTTTATACTCCACAACTTGAGTAATCGTTTTGGTTGTTACTTCTACTTTTACTTCTTCTTTCTTTTTTTCTCCTTCCTTCTTCTTATTCTCCTCTTCTTTCTTCTTCTCTTCCTCTTTCTTCTTCTCATCTTCCTTCTTCTTCTTATCCTCTTCTTCCTTCTTCTTCTTATCCTCTTCTTCCTTCTTCTTCTCTTCTTCGGTCTTTG
1099	ATMUNX1{}32625	10114659	10115025	366	GGTTTAATGCAAAACAAACCTTAAAATCGTATATTTTTGCAATTTTACCTTTAACGTATAAAAAATGCAAAATAATCATACTAAGACAATAAGTAATATAGCTCTTTTCCGTTATTGTCAAGTTTTAAAATTTGATAAATAATATATCAAATTGAACCTTTCGAGATGATGAATTCAACTATATCTTTAAAATTTTTAAAATAAAATGTATGTGATCGTGAAAACGTTTAAAATATATGTAAAGTTATAAAAATGGATATACTGCGTATTATTCTTGACTTCATATAATTATTTTGCATTTTTTTTTATGTAGAGGGTAAAGTAGCAAAATTGGGCGACTTTGAGGGTTTTTTTTGCTCAAAACCC
1100	ATREP9{}32650	10123474	10123504	30	ATGTGATGTCTACCATTAACATTTCGTGAA
1101	ATREP15{}32655	10123504	10124428	924	AATATTTGGAAAATTAATTTTTAGGCATGGAATGTTTGACGATTGATGATCTACAGTAAAAATCTAAATACAAAACTTTGATAATTTAATAATCATTTATAAATTAATTAAATTTCTTCACTCTTGAATCATATCACTGTAAAATTTAATGTAATTTAATAAAATAATAAGATAATAGTTTTTCCGAAAATTCTATGTAAATATATGGTATCATCAATATCATAAATTAATAGGACTCTATTCTCTAGTATTATTTATTTTTTAAAAAAATTACATTTAATTTTGGTGGAATTCGTCTATAATATTTTACTACATCGAAAACTTTTTATGATGTTTTCTAAACAGAATAATGATTTTTTTTACTTGTAATTGGTTATAAAATGATATTTGATTATAATGAAAAAACTTTGTTTCTCAAAGAAAAATCTTGAAATATTACAAAATTAGTCAAATATCTCTATAAATTAATAAATACTAATTTATCGATAAATTAATAAAATTTCACGATCATAAGATTATAGAGGTTTTACTGTACTTCACATTCTTTCGCTGATAAAAACAAAAATGCATTTGTTGGAAAAAATAAAGAAATACAGAATCAACTAGTTCAACACATGTGTGTCAATTATATGGTAGAACTTGATTTTTTTTGGATTCATATTCTTTTGGTATAGCTAACAGATATGAATTCAACATTCATTTCTGAATAGTGATTTTGAGAAAAGTATTATCTGAAAACGTTGAAATGTCTCCAAGTGAGAATGCAAACTTGTATAGTAGTTTCCTTACTTAGTGTCAACATTGAACGTCCATTTTCACAATTTCTGCAAACTTTCATAGATATTCATAACATCAAAGATTTAAAATTCTTATCTAGCTCCGGATGCTTAACAATCATCAAAGAGCTCATATACATAAAACGTC
1102	BRODYAGA1A{}32710	10144108	10144182	74	GGTGATCAAAATCCGAAGCTGAAATCTAAACTAATTTCGAGTATGTGTACACTATATAAATTAAATTTTGTAGT
1103	ATDNA2T9C{}32715	10144182	10144531	349	ATCTGGTAATTACACTTTATTTATATTATCATTTTAGCTATTTTTAAATATTTTTCAAATTATTTTATGAGTATTTTCTTTTATATAGTTCTTCAGTTTATGGTATAGGCCTCTAGGGTTAATATTTCTAACATCCTTAATTTTATAGTTTTTATGAAATTATTATTTATTAATAATATGATTTATATATACATATATATATATATATGTTCTTTTGGTAAGTTATATATATATTGTGTTTTCTGTATTTAATTTACATCAAAATAACTGAAATTGTCGCTATCACATCTATTTGCATTTGTTGTACGAAAGCATAAATCATTTAGCATTCATCTTTTAATCATTTTTT
1104	BRODYAGA1A{}32720	10144531	10144558	27	ATCGTAATTACACTTAATCCATCTCAT
1105	VANDAL1N1{}32750	10152742	10152772	30	AAAGTCACCTAAAAAGATGTTTAAAAAAAA
1106	VANDAL1{}32755	10152772	10154690	1918	GGGTAAATTGCGCACAGTAGCCGTTGACTCACTTTTAATTTTAGATTTTGACATTGTGGGCTGGGCCTTTCATTTCTTAGCCATTCAGCCAAAAACTGATCAAAATGCCCCTGACGAAACTGAACCCGGTTTGTACGTACGGACCGCGTCGTTGGAATCCAAGAGAACCGGATTTGTACGTACACTGTTCATCGACGAGAAATGCATTAAATGTTTTCTAGGTTTCGGCGAATTTGACACTTGAGATTGAAATTAAAAATTTTAAAAATTGGTTGGGCTCAGAAGTTTTTCATGCTAAAAAGTTTTGACAAAACTAAAACTCATGATTACCTATTATAATAGAGATTATATTGTAAGATATTTACATAATTGAGATTAGAATTCTGAGAAAAAAACGAAAATCGAAATTGTGTTACGGTGAAGAATCTGAAGTTTTCAGTTGCTGTTTTACAAAGTTTGAAGGATTGAAGGAGAGACAATCTGTGTTCTGGGTAAGAAATTCGTGTTAATCCTATTAATTACACTTGAGAACGTGATATGAAAGTAATGATACGTTTTTAAAAATTTCTGGGTTCATAAATTGTTTTGTTGGAGATTCTTTTTGTATTTGTAGATATAAATGAAAGCTCTATGATCTGTTTTGTTAAATTTATAAGTACATAAATTGTTTTGTTAGAGATTCTTTTTGTCTTCGTTGATATAAATGAAAGCCTTCAAAAATATCTTTTGTATTTAATGTTGTTCTGACCTGAGGAATTTATGTTGCAGGTATGGAGTTACCTGTATTAATTATGGTTGGTGAGTGGATATACAAAGAAGAAGGTTGGAAATTTGAAGCTGAAAAAGGAAGTTTCGGACGCTGTGTACGTATTACAGACACAACGACGTACACGGATTTGGCAAGTACAATATGTGATGTTTTCAGCTATAAGTTTAGTGAATGGAACCCTATAATAAGTTACTGGATGCCTGGAAAGATGTCTGATATGATAGCAAGTAATCGCCCTCCAGTATATATTGAGAATCAAATCAGCCTGGATACATTTATGTTGATTCGTAATGGCGATCTTTCTGTTAACTTGTTTTTGTCTTTTTACCTTATCGGCAAGGGAGGCCATACAGAAACAGGGTTACAAATGTTGATGCAGCTCATAATTTTTACGAAGATATAAATGTAGATGAGGAGGATGACATAGATGAAGGTGATGAGGATGAATATGAGGACGAGGATAATGTAAAGGACGAAGATATGGATGTACATGACGATGACACCGATGGTGAAAGCCGTGGAAGTACCCTCGACCCTACAGTAGACGGTAGTGAAGGTAGTGGCGAAGATTACGATTACAATAAATGGGGTGACATGATTGTGGAACAATATGGAAATGGTCATGTTAAGGAGGACGTCGTGAATGACACTCAACAAACCGTGGAACCCCCAGGGGAATTCACTCGTCTATTGGCATCGTGTACGTCGACGAGTACACATGTACCTCACGTAGAACCCACTGGTGTTTTGGTTGACAGTACACCCACCTCTGCTCCATCCCCGATGTGTCAACATGGTTTGTACCAATGTACGTACACTAGAGTCTGTGCAGAGTAGACAAGATGCGAAGGTGAATTAGTTGAGCACACAGATGATATAGCTGAGAACGTAACTGGAGATGATGGTATAGTCGGATGGAGTATACGCGCTTTTGTGGTCTGGGTGTTTCAAAAATGCGTGGGAATAAATGAGTTCGACCTGGGTCTCATCTTGGCAGATAATCGAGTAATATTTTGCCAATGTGTTTATAACGTTTTTTACTTTCACATACCGTACATGTCACTAATCATGATGATTTGTTGTAGGGAATGCGTTCCCGCATAGAGACTACCAATAATCGTCGCCTTGCTTCATTTTACTCTGACCGTA
1107	VANDAL2N1{}32760	10154690	10155086	396	ATAATATATACGTACACTATAGTAATGTGTACGTACATGGTAGTAATGTGTACGTACACCGGAGTAATGTGTACGTATACGGGAGTAATGTGTGTGTATATATGTACGTAAATATCTAAATAATTTGTATATTTACGGTTCAAATTTTTTTTGACCATAAAATCAAAACATTCAAATCATGTATGAACAACACATGAAAAAAGTACATGAAACTAACATATATATCAAATTTGTTGTTGTGGTTGGTTAGATATTTATTAGGAATCGTACATATACGTTCCACTAAATAATTTTGTGTACGTACATTATAAATTAAATATATATACATGAAGAAATCCGATGAAAGGTATAACTGTAATTTTTCAGTCATCTTTAACCTGAGTATCTTTTTCTGCA
1108	VANDAL1N1{}32765	10155200	10156790	1590	GAATAATATAAGCACACTACTAACTATGTATTCGGTATAGTATTGAAAGGTAAATATTTTACGTACATGAATACATATAGTTATGAAAGACCTGCAGTTTAGTATTGGAAAATAGGTTTTACCTGAATCAGACTACGATTCGTTGAATATCATATTTGCATAATTTATATTGAGATTTATAGCCATACAAATAACTTAATTTTGATGTCAAAAAATTAGATTAATGGTGTACCATGTACGCTCCAATAAATATTTTTGTGTACGTACATAGTATAAGACTTATGTGATTTAGGCATTTTTAGGATATAAATATTTGAAGAGGTCATACACGTGTACGTGTATCTCAATATTATCGTGTACGTCTACGGGTTTAGTTTTAAATCTTACCTATTCTCAACAAATAATATCGTATAACATAATGCTTACTAAAGAATGTCAAAATAACAATTAAATAGAAACAACAACATCAAAACAAAAAATATCATATATATCGTACTAAATACATAACATTTGGCTAACTCGCCGTATGCACCATCGTAGATACCAAAAATTACAAAAATTCGTCAATATTGTAAATAACAATGTCTTCATCTCTAGTAGGACTATAGTAAAATATACCCTCACCATGGTCAATATTGGTTTATTATTGTATCAATAAATATATCTCAACAATTTTAACTCATGAAAAGATGTACGTACATCATTTTTCAAAAGTATTAAGAATATCTATACTTTGACTATATATTTTTACTTAATTATTATATATGCATAGATTTTATGGAGAAAACTCCGAAAATATCTCATCTAATCAAAATAACCAAAGATTTCTAATGTACAAACTCAATATATAATTGTGTATATCGCTTTAACAATAAAACATAATCTATTATATTTACATGTCCACATGTACGTACATCGTAAATTACATATACGTACACAAAAGAAATTTATTGAAGGGTATAATTATAATTTTGCATTCGTCTTCAACCTCTGCAACTTTAATTTTGCACTCTTCTTCAACCTCTGCAACTTTAATTTTGCACTCTTCTTCAACCTCTTACCCTTACCCACAATTGTCGTCGCCGACGATGATACATTAACTTCCAAAACTCCTCGCCGCCGACTACTCTTCTTCATCTCTGCCATTTTAGTATGAACAGTAATTCGAGAAACCAGAAAATCCTCTTTTTGTTAGACACTTTAAAACGAACTCGATCGAAATTTCCTCCACTCAAGCAAAGACTCAAACTCGAACAGAGCCTCAATCGGAATTGGGTTTAAGTTTTGTCGGAATTTTTTGCGTCTTCGAATACGGACTTCGTCGAAACTGTTTTGCGTTTCTCGAAGACAGTTTTTGATTTTATTTTAAGTTTTAAAATTATTTACGTTTTTTTTAATTTAATTTTAAAGATTTAAAATTATTTCAGTAACGAGAATACAAAGGAACGAAACTGAACAGTTTTCTTTCATTTCTTGTTTCAGGGCAGATTCGTCCAATTAAGCCCAAATGGTTAAAAGCTGGTTGGCCCAATCCACTTTGCCTCTTCGTGAAAAAAAAACTGAGAAAGGTGTTAACGGTGAAATTTTCTT
1109	VANDAL1N1{}32770	10155604	10155652	48	TATCGTATAACATAATGCTTACTAAAGAATGTCAAAATAACAATTAAA
1110	ATREP11{}32780	10158869	10158914	45	TATACTTTGCATTACTTCTAATCTTCGGAGGAACACCCTTTATCC
1111	ATREP11A{}32785	10158914	10160017	1103	ATCTACATATTCATTTTTCTATAGTTGCTACTAGCATTTATTATATAGTTTTACAAAATTTTAAAAAGATAATAACCAAACAATATCTTGCCTAATTTGTTTCTAAAAATCTCTACACAATCAAAAAACAAATTTGTGAATTTTACTCCACAAAATATGCATAAATCCGATTTATAACAAATATTTATATTAACATTTTGTATAGCAATAAAAATACTAATTTATAATAAATTAAAGATCACAAAAGTTATATACACATACAAGAAAAAGAACTAAATCAATCATCATTTAAGCCGTTACTTTATTTAAATAAAAAAACACAAAAACTTGAAATCATATACTTTATATGATAAATTTAAAATCTATATTAGTAGTATAAATTTAAAATCATTCAAGGGACGGTATACCACATGTGAGATCCTAAAATTATTGGATTTATAATAATAATAATTTATTTTTCTTGGATTTTATAACATTAATAATTTAGCTAACAATATAATATAGACGAATTTATATGGAATGACGGGTTTTGATCGATATTAATAAAGAAAGGTATATCACGGATGAAATCCTAAAATTAACAATCAAAATACAATTATACAACTTTAAACACAAAAAACTTTCAATATTAACAAAACAAATATAACTTAAAATTTCAAAAAATTAGCTATAAAAAAACGGTCCACAGTATATACTGCGGATAAAATATTCAAAATTTTAAATGTATAAAAAATATTTGTTTTTGTATTTATACTTCAAAATTGAAACCTAAACAATAGTAATCATATACTAAATAATACAGAAATAGATATATACATTTAAAATACAAATTAATATGATATATCTTCAATTAATCTTTAACAAATAATATTACATTTTTAAAAAAATACATTTTAAAAACAAATTTAGCCGCGCGATGTACCGCGGATTAAATTCTAGTTAATATTTTATTTTTATCAAGGATTACATGCATAGATACTTTTGGTTTTCTATTAAAATTAAAAATTAACTATGTATATATATATAATCGTGGCTGATTAGAGATAACAATGATACAAGTTATTTTCTGAATTTTGTTTCCTATAGCTTTCTAACTTTTATAA
1112	ATREP11{}32790	10160017	10160728	711	GTTTAAATTTTAATTTAGGATTTGGGTTTATGAAACTAGATTTGGATTATAATTTTAAAATTGTATTTTAACTTATTAGTTCACATATTATTTTTTATTCTAATTTTATTTATGCATCATCAAACATATATTTTTTTTTGTAAAAGTATGAAATAACCGAAAAACCCAAAACCAAACAGAAACCAATTTGAACAAAACCGAGATACATATGTTTTTAATTATTTTATATGGTTTCAATCTTCATAAAACCAAAAACCTGTAAAACCATAATAAAAGCTAAACCGTAACCAAACCAAATTTTATACGGTTTCTATATGGTTTAGTTTTTAGAAAACCGAAAAACCATAAAACCAAACAAAAACCAAACTGAAAAACCGTATGCCCATCCCTACTTAAACCTGCATTTTTAAGATTATCTACCGTCAAAATGAAGAGTCCTATTGGAGATGCCCGAATAACTTAATGCGATACAAGAATTAATAACTTGTAGAGAAACTATCCTCTCTGACAGTGCTGAAAGCTCATCTTTGGAGAAAGTTCATTCTTGGAGAAAGTTCATTCTTGGAAAAAAGGTATGTCCATGTATTATATAAATTAAAAAACGTATTTTTAACTTAATGAGTTTTTTTAAATGCAAAATTTAAAAATTAAAGTGCAAACATATATAGAACTAAAGTGAATAAAAAAAAACATTTTATTATTATAGGTTTG
1113	HELITRONY1C{}32795	10160998	10161600	602	ATATACATTTTTGCAGTCACTTTGTAAAATAAATCATGAAGTTGAGACTTATTTACAACTCAATGCCACTGACATTAAATCTTTTTTTTTTCAAAAATTTCAAAAGAATATTACTCTTAACAATATTGCCATAAATTCTCTCAAAATTAACTACACGTGTATTCAAATATCAAATCCAAGATTTGCGTCGTCATTTACTTGCTAATCAAACTAACAATTTCGATTATCCATATTAATTACTCTAAATAAGGCATAATCATGGCATATTCCAAAAAAGAAACTAATAGTTTATAAGATTTTGTCACTAATATCTTTCTAAACGGAATATTTTTTGGCTATCAAATATGACCCTAATTAGTTTTCCTTATAAATACACTGCACCTAAAAGTGGTTTACCATCACTAAACACAAAACTACATTCTTTGCTTTAACACATTCTTTTTTTGTTGCGATTTTTTCCTACTCACTTTTCTTTCTTTAAGAGTATAATCTAAAATGTAATGATTTTTATTTTTGTATCAAAGAACACTATACTTAAGAGTTGTTAATTTTTATTTTTTTGGTAGCGAGCTATATATTGTTACGTTGGTTACAAACTATTT
1114	ATREP11{}32800	10161609	10162336	727	AAATTCAAAAAAGAAAAATAATTTATTTCTTCACTAAATCAAAACTGAATGAATTTTATATTAACGTTCCTATAAACCTTAAATATAGTAATTGTACACTAAATGATATATAGATATAAGAGTTGTACATTTTTAAAATATGTATAAGTAGGTTATATATATAGTTAATCTATTAAACAAATTAATTTTGATTTTTTCTGAAAGATACCGCGGGTTAAAATCTAGTTCATATATAAATTGGCTGAAACATATTTTCAAATTTAAATGCTAACAGATTTTATGTAATTGTTGCCGTAAGTGCTAAAAGATTTTTTTTTTTTTTCTGGTGAGGGTAAATGCTAAAGGATTATGTAGCCTAATAAAGTGATTTGAATCAATAGCAGCCATATGTGAAACGGTCAAAGCATTCGATGTTTTTGTTTGTTTTTGGTAGTTTTAATAAGTTCTCAAATTGCAAATTTCATTGATGTTAAAAATATGAATACAACATAAATTTAGAATGAATCTAATTAAATTCTCGGTTTAGATAATAAACTCTTATTTCTTAACACTAAATTAAATAAAAATGAAAAATAAAAAATAGATACTAACTTTGTTTTTTTTTAGTATATAACCTTTTTTCACGTTACTTTCAGTATTATATGGTGTATAGCCATTTTTATCTAAATAGTATACAGCTTTTTCACTTTTCCCCAAAATAAAAAATGAATCATATATATTACTAGAA
1115	ATREP11{}32805	10161624	10161834	210	AAATAATTTATTTCTTCACTAAATCAAAACTGAATGAATTTTATATTAACGTTCCTATAAACCTTAAATATAGTAATTGTACACTAAATGATATATAGATATAAGAGTTGTACATTTTTAAAATATGTATAAGTAGGTTATATATATAGTTAATCTATTAAACAAATTAATTTTGATTTTTTCTGAAAGATACCGCGGGTTAAAATCTAG
1116	ATGP2{}32815	10167601	10167820	219	GGAAGCATGAGAAAAGTTACCTCATGTATGATCTGAGATGGCTACAATAGTGTTTGCACTTCGAATTTGAATATCCTTCTTGTACGGAGAAAAATGTAAATTTTGATTGAATAAGAGTTTGAAATATATATCCATTCGACCTAAACTCAACATATATCAGACAAGATGGATGAACTATAGACACACATATCACCTAGATAGAACTAATATTGTAGTAAA
1117	BRODYAGA1A{}32825	10170914	10171300	386	TATAGATATTTACAATAATTTTCTTTGAAAATCTAAGATATCATTACTTAAAATAAAAATAAAAACTATATTTACTACTATTTCTTCTAAACTGTGAAATATTATTACTTCAGAATAAAATAAAAATCTAAAGCTATTAATTTAGAACAAGTCTATATTTAGCATCACAGATGTTGAAAAACAAAAGTTATCAGAAAAAATGAATTTCTACCCTTTTTAAAGTGTATATATATATATGTATAAATACTACAAAAATTATATAGTTTTCCAGTATTGGATTTCTTTATTCACTATCTTTGTTGGGGTGAAAATTTATATCTATTTTCTTTTCCATTTTACTGGTGAAATCAAGTTGATCTAAAACTTTTTAAGTATTCAATTTATTT
1118	ATREP15{}32870	10185739	10186410	671	ACATAAATGATCCCTTGTAAGATCTTAAAAAACTTTGAAAAATAAATTCAAATTAAATATTTATTCCGTTCAAATTATACGATTTTTTAACTAAAAATGCAGATTAAGAAGTATCTTTTTTTAAAAGGTTCATCCAATCATGAAAAAGGTACGGCATAATCAAAATAATTAGAAAATATGAAATAATATATAATTTGTATAAAAACTTGAAAACATTTATAATATAAAACAAACAAGTTTTCCCAAAACATCTTCTATTATAAAACGAAGATGGTATTAATTTTTTATTTTTCTTTAAGTTTTATTGTAGTTATGAACACAAATCTAATATTAAATTTTTTTCTATAGTTTCATTGTCGTCTCAATAATAAAACATTAGATCATTCACTTCAATATATATGACGTAAACCTTTGAATATAAAATTTACACACCCCATAAAATCATGAAATGTAATCTACTGGTTTGTGAAAATATGAATCCAACTCTTATAAAAGAAAAAAATTACGCGCCTTATCAAAACATTATTGTTTTTTTTTGTCATGTTTACTGACATAAATTTAATGTAGATTCAACTCTGCTTATATTATTTTATATAAGAAAACAAAACTCTACTAATACTATTAAATAAAAAGGGACTATATTTATTCGAAATAAATAAAGAAATGAAGAA
1119	ATREP11{}32900	10195874	10195903	29	ATCAATTAACTTGCAACAAAAATTTAAAA
1120	HELITRONY1D{}32905	10195903	10196603	700	AATACTAATTTGAATTACTTATTTACAATCGATACAAAAATTATAATTTAACATCAATTGCAATAACTGATGTCGTATTAGTTTGTGTGACATCAGTTCATTAAAATTAATGCAAATCTAGGTCTATTTGCCTCACTTTCACAATATTAATACAAATATGTGAATTTTAATCATTTAGAAAGTGATACAAAATTTAAATCAATAATAACCGATGCTAATTACAGATTTAGCATCAGTTGCACTAACTGATATAATTGTTTATTCAATTTGTTTACATACCACATATCTCCCACAGAAGGAAAAAAAAACCTCCATAATTTTTTTATATATGTAAAGTTACATAATTCTGGTTTTAGATGGTGTCCAAAAAGTGTAAAGTTACTATCCCAACTAAATTTAAGTGTTCGCTTAATATTAATTAATAAAGATATTTGTTTCATAAAAACTAATTTAGTATTATTTTATAAGTTATTATAATTAATATAAACACTTAAAATTATTTATTATAAATGTTGCAAATATTAACGTTATTTTGATAAATTGATACAAATAATAAATCACTTATATTCAATGATGCAAAATTAATATCATTTTTTTGCAACTGATGCATATTAACATCGATTAAAATAATCACTACAAACAAACATGTTATACGGTAATGTTTCGACAGTTTAAGAGTTACTATATATGGAGGAGTGAA
1121	HELITRONY3{}32930	10205048	10205150	102	CTTCCTTAATTTTGAGCTAATAGAGCATGTAAAAGGTGATTTGAAAAAAAAAACAAACATTGGATTAAGTTAGAATTAGCAAGTTTTCCAACACCATTTAGA
1122	ATREP10B{}32935	10205150	10205810	660	CAAGACTTGAACTATTTGAGTTCAATTAAACTAAACAAATCTTTTTGAAGAACTAACTTTAATAATTGATGGAGATATAAACAAATTAAAAGTGACATGCAATATTTTGATTGATTTGTTCTGTCTGTAAATTTTGCATCAATTAATACAAATGATGTTAGTATTTGTAACGGTTCTAACAATTATGCTCAATAAATGTATCATTCGTTTTTAATTGATGTTAGAATTGGATCACTTGTAAACATTGATGGTTGCTCAAAAAAAAAAAAACTTTATGCAAAAATTAGTTAAATTTTTTTAGTAAATTTTATCAATTAAAAGAGTATTAATTATATATGATGTTATGTAAATACGTTAACAAAGTCTTACATGCTATTTATTATTTAATTAAAATAGATATGTTAAAATAATTACTTGGTGTCGATGAGATTTTTTATTCATCTGATTAACCCCTTTATAAACTTAATTTAAAATTATGTATTATTCATGTATATTAAGATTTTGTTTAACATGCATTATTGTGTAAAATCACATGTAAGTGTAATATTTTGCAGGTTTATAAATTAGTTTAAACAAAAAACCAAAAAAGTTAGCTTATTTTTAAGAAAGATATATAGGTATATATTTCAAATTAATTTTATAGTTTTGACATCTTTAAAA
1123	ATREP15{}32940	10205810	10205919	109	CAAATACTATTGAACTTTATAGTAGTAGAGGAAACTATCATATTTTTATATTTAGTGAAATGTAGGCTACAAATAGATGTCACGTAGATGAATGATTGGAAAAATTGTG
1124	SIMPLEHAT2{}32945	10206712	10207010	298	GGTAGAGTTTTCCGCCATAAATGTTAATCCGCATTTTTCCGCCAAAACATGTATTCCTTCCAAAATGTAAATTCGTAGTTTTGCCATAAAAAACGCAAAACTATAATTTTCCAATCAAAAATTGTGATTTCATAAATTTCTCAATTTTGATGATAATCTTGATGAAAATTATTGATTATTATTTTATATTAATTATTAATTAAATTATTATTTAAATGAGTTGGGAAACCCATAAACTCATTTGAAAGAATGAGTTGAGTTGAGTTGGGTTACTCATTTTGACACTCCTACATATAAC
1125	ATSINE2A{}32990	10221013	10221279	266	CAACACTAGACTTACAAATTCTTTGGAAATGCTTGTCGGTGGCTTGTGAGGAAGAGTTGTGTTGCTATTATGGAGTCCTTTTACATGTTCTCTCATTAGCTTATCTTTTAGGAGCTTTTCCTCCTTATGTTTGTTTGCCCTTTAATTTGGGTCTTAGTCTTTGGAGGTTTCTATGTACCCATCAATGTTGTCTCCGAAAAGATCTTGTTCTTGTCTGTTTTGTATATCTCTACCGCAGCTAATGAATGAAATCTTTAGACGGAAAA
1126	ATREP3{}32995	10221754	10222388	634	ACATGATTAAGCTTAAACTAGGATTTAACCCGTGGTACACCACAGGAAAAATGTTTAATTCATATATATAATAATATTAAATTTTATGGTTTAAATTTAGTATTAAAGTTATATAATTTTATATAATATTGTAAATAAAAAATTTGGTGATGATAAAATAATAAATAAAGATTTAACTCGTGTTATATCAATCCAAATCCGTCCCGTTATATAACTCGTTTTATGATATTTTAATATTTTTTTATAAGGATAAATATTATTAATGTTTTATAAAGTTCATATATATCAATAATAATATACCGTTAATGCTAATTGATCCTCTTAAATAGGAATATTAGTGAGTAGTATATTTTAGTTTAGATTTGGAAAGATTTAAATAATTGTTGTGATATATTTATTTTAGTTTCCTAAATTTTAGTAACAAAATTAGTTTATATTTAGATTTGAAAATAAAATTGTTAAATATTAAATGCCAATGGCATTGGGTTGTAAATAAATCCCAACTTGAAGATTTATTTCATAAAAGTGTTGCAAAAATATATATATAGATACAAAATAAACTAAACCATAATTACTAACCAAACTAAACCATAACTAAACGAAGTATATACACTCTAATACAATCTTTTTATTA
1127	ATREP1{}33000	10222388	10222757	369	ATCTCATTTACGTTTAATGAAGGTTTCACTATGGTTGATAGATTGTGTTGGTGTGTTGGTCAACAAATTCCAGCACAAAATAGTTGTGTTAGAGGAGAAAAGAGATTGATAAATATGTAGAGGACATGAAGATAAAGGGTGAGAGTGATATTTTGATCTTGAAAAAAATAATTATGGAGTAACTGATAAGTGATCATGGACAAAAATGAAATTAAGAGAATGATTTTCCATTCATTTAATTTGTTTAGATAACTTCATCTTCTTCTTTTTCTTCATTCTCTTAATTTCAACTTTGTCCATTATCATTCAATCCAATCACTCATCAATCAATTAGCCTTGACTAATTGTACAGACATAATAATTAAATCA
1128	ATREP1{}33030	10231600	10231644	44	TTAAAAATGGGTATTTGATTAACAAAAAAAATATTATTTTTATC
1129	BRODYAGA2{}33035	10231644	10232308	664	ATTATTTTTCTTATTTAATTAAATTTAAAGTAATTAACTGAATTCACCAATAAACTTAAACATCGGACAAGTGTTTACATTTTTGCTAGCGTTTAAAATTTAAATGCTAAATTTACATTAATCTTTATAAATGCAAAATGCTTACACAAATACAAATGTAAATTAAAATTTAGTGAAATGTAAATTTACATTAATCTTTTACAATATGCAAAGATAATGTAAATTTTAGCATGAATGTAAAATTACATTAATCTTTATAAATGCTAAATACTTATATTTGCATCAAATTCACATTTGTCTTTACATTTTTGCTAGCGTTTAAATTTACATTAATCTTTGCATATTATGCTTGCGATTATGTTTCCATTAAGTGCTCACATCACTTTAAGAAGAAAAAAAAAATCATTTATCGAATCATTTTAGCATTTTCCATTCTCTTTTATATATGTATATATTTTAATTATAACATGCATAATTTTGTTTGTATTTTTATACATCGTTCACACTTTTTGTTGCTTTTGACATTTATGTTTATATTGGATAGTTTTCGTATTTGTGTTTACAGTCTTAAGGTTAGTCTTTAGCGGTTACATTTGTACTTGCATAATCCGGGTTTGGTTTTGCATTGAAACTTACGTAAGCTTTTGATTTTTGCACTTAGCGT
1130	ATREP10D{}33040	10234196	10234218	22	TAGAGGAAGCAAAACGACTTTT
1131	HELITRONY1B{}33045	10234218	10234987	769	AATAAAAAAAGTTCATATCGATCCTAGGATTTTCTATTTTTAATCAAAAGAGACTAGAAAGGTAGATTTAGATTTTCTTCTTTAGCTATAGATTTTTCAGTACAACATATTGTCAAAAAGTGAATTAAGTGAATATTATTAGTAGAAGAACTACAAATTATACTTCCTATAATTCAATACAAGTTGTTTTAGCTAAAAAACCACATATTAATATATACTCTTAAAAGTTCAGCCAATCATAAAAGATAATGCATAATATAAATATGGGAGATTGACAAAAATAGCACTAAAATAAGTTTTTCTTTTAAAAATATTAAAATAATATATAATTTACATAAAAAAATTGAAAACAACTTATATTGTAAAACAAAAAAGTTTATAAAATAGTTTATATTATGAAATGGAAGGAATATATATTAATGAAGTTAAAAGATATTTACAATATTTTAAAAAATTATATTTTCATCAAAATTTTATACTCGAGAAAAATGCGGCGACGGTGGTTATGACGTTGGTAAAAATGTGACAATAATGATATTGATCTCGGCGAAATGAAAGCATGTGCATATTTGTGGATAATTAACTATTTCGTTTCATCGATATCAATAAACATAGATAAAACATGTTAAAGTTTTTTCCTGTATCGTCTTAAATAAATTAGTGTATGATATATCATATTATTCATATGAATATGTAGCAAGAAGTTATTAGAAATACAGTTTAATACGATATATTATGTATATTAACATGTTAGTACTAACACAAGTTA
1132	ATREP10C{}33050	10234987	10235015	28	AACATACCGAGATATTATTGTCTATTTC
1133	ATREP10D{}33055	10235015	10235039	24	GTACAAAGTAATCTCTAAAGAAAA
1134	ATDNAI27T9A{}33060	10236376	10236490	114	CCTCTTCTTCTCCACCTTCTCTCCATTTTCTCTTTCTCTCATATCTCTCTGTCTACTTCTACTCCTCTTTCTCCATCTGCAACTCATATATTTCCAAAAAGTGATCAAGATCAA
1135	ATMU11{}33065	10237611	10237792	181	CATATACATAAAAACGACAGCTATTTTTATTCAGCTAACTACATTGCAATTCAACCTATAATTAAATAAAAGAAGAAGAAAAATCCAAAATAAAAAATTAAATCGAGAAAAATAAAAGATGAATTCTCAAAGAGTAGAGGGTAGTAAACTTTTGTTTTTAAAAGGAATTACAAAATCGAAT
1136	HELITRONY1E{}33070	10239033	10239320	287	TTAATTGGTGTTCTTTAGTTTTTAACAAAGAGTTAACGGATCAACGTTCATAGCATACAAATATTTCAATTTCTTAAAACAGAATTCCCTAACAGTTGACTAGGTTTTGCATTTTCTTACGTTCTATAGAATTGAGATCATTTATTTTTCTTGCAAACCAAGTCATAAGTTCTAACGGCTTTAAGATATTGGGCTTGTCCCTACTATGTGTTGGTCTTGTGGCTATTGACTATGTGTAGCCCTTTCACATTTTCTTATAAGATTTATACATGGGGTCAATTGTACTA
1137	ATREP1{}33075	10239320	10240195	875	TCTACATATACATTTTTGCAGCTATTTTAGCAAATAAATCTTATACTTGAATTTATTTACAATTCAATGCCATTAGCATTAAATCTTTTTTCCAAAATAATTAATTTTACTTTAAATTCTTAATTTAAATTGTCAATAACATTATCAATCAAATTTAATCCAAACAAACTTCACATCAATCCCTTAAAATTAGCATAAACGTATTTGCTAACCATATTTTAAAACAAAGTTTTTTTTTAAAATAAATATTATTCTTTTGTCATCTAAATAGATATTATTCTTACTAAACATTTTTTATTAAAATAAATAAATCATGTATTTGAACTTATTTACAATGTCATGCTACTGGCATTAATTATTTAGGAATTAAAATATTTAATTAAAGATTTAAATCTTCTAAATCTTTACTTTTAGAGTTATTATGTCATTACCTAAAAGGCAAAAAATATTAATTTTGAAATATTATTATTTATATATTTAAACTTTATAAAACATTATTAATATTTAAACTTATAAAAAGTTTAATATATCAAAATTTTTAACATCAATATATAATATATAGAGTTTTTAAAAATTTCAAAAAATATTTCCGTCATATTTTGTGATTCAAAATTTTAAAAATAAACATATATTAACCAATTGGCAAAAAATGTGTTAGTTCAACGTCCCGCATCAACTAAAATATTTAGACAATGATTAATAAACATATCATAAATGGTTTTTTTTACAGGACGGGTTTGGCATGACGTTATTTAATAACAACTGTAAACTATAAAATAAAAATATGTTATAGATAAATGCAATTTGCAAAATTTTATATATACTAACTTTAAAAAATAATTTGTTTCCGCGGTGTACAGCGGGTTAAAATCTAG
1138	ATREP1{}33080	10240195	10240239	44	TTCAGTTTTATAATTGATGAAAAAATTAATATTGAAAATGAAAT
1139	ATREP5{}33085	10240239	10240617	378	GAAAGAAAGCAAGATAAAGTTTAATTTAAGTTTTAGTTTAAATTTCCATTTTCTAAATTTATTTAATATTTTCAGTTTAAAAATTATTCATGAAATAACACTGTAGTAATAATTAAAATGTTATTTTAAAATTTTTGAATATGGATTTCACTTAGAAATAATTCTTAATTTATTTAGTTTATTTATTAATTTAAAATTAAATCAAAAATATTATTTAACACGAGTATCTAATAAACACTGAAGATCCTTCCATGAATTTTGGTTGATGTTTGTCTTATTTCCTCTTCAATTTTGGCTGAAAACATTTTTGGTCTACACTTCCTCTTTTGATATGTGTCACATGTTTTAATTTTGACAAATCATTAATTTTAAACACTA
1140	HELITRONY1A{}33090	10240617	10240783	166	CAAATTTTGAGACAAAAAAAAAAAAAAGAAGAGAATTTTGATATTACTCATTGCTTTTTCCTCACAAGTGGTCACCAAATAAAACTTTAGTAAAGTCATCATAAATTTAATTAAATTGCAAAATCCGTCCAACAATGTCACCATCGTCATTAAATGTAGATCTTTC
1141	ATDNA12T3_2{}33160	10263216	10263391	175	CAAGAATTCACTTTCCAATAGATCACTCATTTATAAATTGCTTCAAATCAAACACATTTAATTATAAAATTGTTTAAAAAGTTTGACCTAAAAAAAAAGTGTATTTTAGTGACATGATCAAATCAATTATTTTAAACTTTTCTTATCCACCACCACATTTCTAGATTTTGGAATG
1142	ATLINE1_5{}33200	10275030	10275149	119	TTATCCCATGTCTCGGACTCGCAATTGACGGTCTCTGATCCTTTGATCTCTTCACTACGAGTAAAACAAGGAGTTTCTTCTCAAGCTCTTAACAGAGAAAGACCTTTTCGCTTGAATCT
1143	ATLINE1_5{}33205	10275947	10275976	29	CCAAGTGGTGAAGTTTTCCACTTGTGGTC
1144	ATLINE1_4{}33210	10275976	10277727	1751	AAAATTGTGGTCAAATCATCTCTTGTTGGAAAAAATCTACAATAACAAACTCTGAGAAGCTGATTTTGAGCCTACAATCAAAAATTGACGAAGCTCAAAATAATGAGAATGTATCAATTGATGAACTTTTGAATCTTAAATTGCAACTATGTGGGGCTTATAGAGAAGAAGATATATTCTGGAAACAGAAAAGCAGAGTATTGTGGTACAAAGAAGGAGATTTGAACACCAAGTTTTTCCATGCTACGACAATGCAACGTCGTGCGCGGTATAGAATAAATTGGTCTGCTAGATCAAAATGGGACTTGGATAGACAAAGAATCAGGCATTGAAGCATTAGTAGTGGATTATTTTCAAAATCTTTTCTCTACAACAAACCCGATTGATTTTTCATCGGCGCTCCGAGAAATTCCTGAGATAATTACAGAAGGGATGAAGGAGATGATTGTTAAGGATGTTTCTTTCGAAGAAATCCGAAGAGCTCTTTTCTCTCTAAATCCTGATAAAACACCTGGACCAGATGGTTTAACAGCCGCTTTTTATCAGAGATTCTGGGATATTGTCGGAGATGATCTTTTCGCCTAGTCAAAGATTTTTTTGTCTCTGGTACTTTTGACCATCGTCTCAATGAGACAAATATATGTTTGATTCCAAAGACGGAGCGACCGAGATCAATGACAGAATTTAGACCGATAAGTCTCTGCAACATTGTTTACAAAGTTATTTCAAAAGTGTTTAGCTAGCGCCTTAAGAATATCCTTTCGAATATGATATCCGAGACCCAATCAGCTTTTGTAGCTGGTAGGCTTATAGCAGATAACATTCTTATCGCTCAAGAGAACTTCCATGCTCTCCGCTCAAATGTTGCATGTAAAAAAAAAATCATGCCAATAAAAACAGATATGAGTAAAGCGTTCGACCGAGTTAAAGGACACTTTCTTTGAGTTCTAATGGAGAAAATGGAATTCTCCAAAACTTGGATTGATCGGGTTATGTTATGCATTTTCTCTGTATCATATAAAATGATTCTCAATGGAACTTCTCGTGGATTGATCAAATCAACGAGAGGTCTAAGATAGGGGGACCCAATATCTCCTTTTCTTTTCATCTTATGCACGGAGGCATTAATTGCCCAATTCAAATCAGCTGAATGGAATGGCCACATTCAAGGACTTCAAGTCTCAAAGGCAAGCCCATCGACTTCTCATCTCCTCTTTGCAGATGATAGTTTATTTTTCTGTAAAGCGAATGAAAGTCAGGGAAAGGCTATTATAGACATTATTCGTTCGTACGGCGAGGCATCTGGACAACAACTAAATTTCGAAAATTCTCGGTGATGCTTGGCAAGTACGTTGATACACAAACTCGAAGTACCATCAAAAGAACACTTGGGATATCCAACGAAGGAGGAATGGGCACTTACTTGGGACTTCCTGAAAAAATTCACGGTTCAAAAACCCAAGTCTTCGCTTTTGTCCAAGATCACCTCCATAGTCGATTCAACACTTGGTGAGCCAAATTCCTTTCCAAGGGTGGGAAAGAGATTCTTATAAAATCAGTAGCTCAAACCCTTCTGACATACGTCATGTCGTGTTTCCTCCTACCTAAAGCTATACGCTCAAAATTATCCAGTGCTATCGCGGATTTTTTGTGGAAGACAAGAGCAGATAGTTAAGGGATTCATTGGATTGCCTGGGATAAATTATGCAACTATCAGAAGGAGGTTTAGGCTTTCGAACATTGGAGGCATT
1145	HELITRONY1B{}33270	10294974	10295586	612	TTTCTAAAGCCATCACAATTGTATACTTTACAAAATATTAAGATACATTGCTGTCAAATTTTATAGTTTTTTCTCGTTTGGAAAATATCAAAATATATACCTAAAACCATAAACTATATGCTGTCTTTGTTAGTCAACATTATTAATTTGAAAGATATTAAAATATCTCATTCATAAATACAAATATATAATTTTAAATATCTTTTCATATTATTTATTAAATAAATTTGATTTTCTTTTTATTTAATATATTTTTTCGTAAACCAAATTTTTTTCTTACATCATTTTTTCATAAAAATTTGCTTTTGACGTAACATATTTTCTGCTCGCATAGCGCAGAAAATTACCCAATTATTTTTAAAATATCTCATTCATAAATACAATAGTATTTTAACTATCGACATTATTATGCTAACAATAACAAACAGAAGACATTACTAAAAATCAACTCTATATTACCAATAGTGTGCCTAACGATATTACCATGTGTTTGCTCAAAACAAAAAGCTCACGGTTTTCCTTACTCTCTTTTTCCAATTATTTCCTAATCTTATGGATAAACTCTTTTGAAAATTCATCTAAATTCATTTTTCTTTTTAAAATATGTAAAAT
1146	ATREP11{}33330	10314611	10314648	37	TAAAATTCCTAATTTTAGGATCGTTTATACAATTTCT
1147	BRODYAGA2{}33335	10314648	10314725	77	AGGGTTCATATAGTTTCTGGAAAAAAAAAAAATTAATATTTTACTTTTATATCCAAAAAACAAAAAAACTAACGTAT
1148	ATHPOGON3{}33340	10314725	10315423	698	TACAGTAGAAACTCTATAAATTAATAATGTTGGGACCATGCAATTTTATTAATTTATAGTGATATTAATTTATCCTATAAATTAATAAATTTATCGTATAAGTTAATAAATATTAATTTATAGATATATTTACGTAAATACAATACTATATTCTTTTAAAAATGTTATTAATTTAATTTTCTATATGTTTTGTTGTTTGCATATATACTTATGTTAGATTTTTATTTTTCTTTGACTTTTTTAATTTATTTTTCGGCAAGATATTGTGTCTGTATATCTACGACATTAACGTGAACGTAAACATGAAGCTTAATCCAATTTCTCTTTACACAAATCTTAGCAATGCTTTCTCAAATAAAAGATTTTACAAAATCAACTATGACGGATCAAATATGCAAATAGTTATGTGAGTACAACAAAGATCATACTAGTTGTATTTTTAAAAAGTTGTAATTGTAACTTGAACAAAAATTTCATATAAAAATGAGTCTTAAAATATAAACTTAAGATCTATGATTATTAATTTATAATATTATTGGGACTATAATTTTACATAGGGATTTCAAAAAAATTATTATCTTATTATCTTATCGATTTTGGTTAATTTTTACATTGGCCCGACTTGGGACCGACAAAATTTATTAATTTATCGTGTTTATTAATTTATCGAGTATTAATTTATAGAGTTTCTACTATAT
1149	ATCOPIA54{}33345	10315442	10315738	296	TTTGAACTTCAGAACACACAAGTTAAAAAATTCCTCTCTTTATTAGCTTTAGAAAATCAACTCAAAACTAAAGCTCTCTTTTGGTTCTCTCAAATCTCTCTCACAAAACTCATAAGGACTATCACATCTCGATAACTCCTTATATAAGAAACTTAAAACCAAAACCTAATTGTTTAGATAACTCATAACTCCTAAACAAAAATTTTCTTAGATAACTCCTAAATATCCTATCTTTTATCTCTTTTTTCAATAATAATTTATTCCTTAAGTTATTTTCTTCAAACTTAATCCAACAT
1150	ATCOPIA65{}33350	10315743	10317790	2047	GGAGATCAAACCGAGATAGACAATGATGCGATTAATACAAAGCAAGAAAATCAGAATGATGAAGGTACTCGAGAAGAAGAGATGGAGAATGTGAACAACAATCCGGTTCAAGTTGAAAACGTGTTGAGAAGATCAGAGAGACCAACTTCAAGACCTAAGTATCTTGAGGACTACGTGTTACTTGCAGAAGAGGAAGGAGAAAGGCTGTTGTTGTGTCTGAATAATGAGCCAAGAGATTTTTATGAAGCTAGAGAATCACGAGAATGGATGCTTGCTTGTGAGGATGAGATTTAGTCTACAAAGAAAAATCAGACATGGGAGTTTGTTGAACTTCCGGTTGGTGCAAAAGCCATTGGCTTAAAATGGGTCTTCAAACTAAAAAGAAACTCAGACGGAAGCATTAACAAGTACAAGACCCGACTTATCGCAAAAGGATATGTCCAGTGATACAGAATCGATTTCGATGAAGTTTTTGCTCCAGTGGCTCGAGTTGAGACAATAAGGATTCTTTTAAACCTTGAAGGGTCAAACAATTGGGAAAATCACTATCTCGATGTTAAGACAGCTTTCTTACATGGTGAGTTAAAAGAAACCGTATATGTCAACACAACCAGACGGATTCCAAGAGAATGGGGATGAAAGAAAAGTTTATAAGCTGAAGAAAGCATTGTATGGCTTAAGACAAGCTCCGAGAGCCTGGAATAACAAGCTAAATCAAATTCTTCAAGAACTACAGTTTGAAAAATGCTCTAAGGAACCATCGTTCTATCGAAGAGAAGTAAGTGAGAATCTTCTAGTTGTGGCAGTTTATGTTGACGATCTATTTATTACAGGAACTAATGTTGCGATCATAGACGAGTTCAAAAGGGAGATGAGCGCGAAGTTTGATATGAGTGATCTAGGGAAATTGACGTATTATCTCAGAATCGAAGTGTGTCAACATGAAGGAAGAATAACTTTGAATCAAAGGCGTTATGCTTTGAAAATTTTAGAAGAAGCTGGGATGATGATGAAGTGTAACTTGCTGAACACGCCAATGGAGTCAGGATTACAATTGCGAGAAAGAGATCGACGCTACATGGTACAGGAAAAACGTGGGCTGCCTTCGCTACCTACCACACACAAGACCAGATTTGAGTTTTTGTGTGGGAGTTTTGAGCCGTTATATGCAAGAACCGAAGGAATCCCACAGAGCAGCAATGAGGCATTGTCTAAGGTATCTACGAGGCACCACCACTCTCGGCCTGAAGTTCAACCGATCGTCAACAAAGGTACCAAAGCCAATAGGGTATAGTGACAGCAGCCATAACGTTGATCCCGACGATGGGAAAAGCACATCTGGTCACATTTTCTACCTTGGAGGAAGTCCGGTTTCATGGTGCTCTCCAAAACAAGATATTGTAGCAATGTCTTCATGTGAAGCTGAGTTTATGGCAGCAACAAAAGCAACAAGACAGGCAACATGGCTCCAAGATTTGCTTAGTGAGGTTACGGGGTTAACATATGAGAAGACTCTCATTCGAATCGACAATCAATCCGCCATTGCACTTACCAAGAATCCCGTTTTCCATGGACGAAGTAAACATATTCATAGAAGTTATCATTTCATAAGGGAACAAGTTGAAAGCGGTCAAGTGGAAGTGAAACATGTTCCTGGTAATGAACAGAAGGCTGACATCTTAACAAAGGCCTTTGGGAGAATGAAGTTTAAAGAGATGAGAGATCTCATTGGTGTTCAAGAAGTGGTTGAATGTGACTTCAAGCTTAAAGGGGATAATGTTGGATTAAGTTTGAAGAAGATAACTTAAGAATAAGTTATTATTGAGAAAAGAGATAAAAGCTAGGATATTTAGAGTTATCTAAATATTTGTTTAGGAGTTATCTAAAACAAATAGGTTTTGGTTTTAAGTTTCTCATATAAGGAGTTATGGAGATGTGATAGTCCTTATGAGCTTTATGGAGAGATTTGAGGGAACCAAAAGAGAGTTTTAGATTTGAGTTGATTTTCTTTAACTTGTGTGTTCTTAACAAATCTAGTAAAACAAAG
1151	VANDAL5{}33450	10347110	10347383	273	GGGAATTGGACATGTTTAGGCACTTTTACAAACTTTTATTTCTTTTGAGACACTTCTCACGTACAAGACACTTTTCCTTGTTTTTGAAAAATAAATGGACAATTATATCCCCACCCATCTAAACCAAAAATTTACTTAACCGGTTAAAAAGGTTTTGTTTTGATTTGGTTCTCTTCTAATAAATCGACAGTTGATATTTACAGATGAGAAAAGGAAGTTACCTTCGCCGACTGAAATTATCTCACAATATCAATGTCGATGGTTGTTAATTCT
1152	VANDAL5A{}33455	10347383	10348529	1146	TCCGACCAAGCAATTACTATGGAAAGTCTCGGAATCTCCGGGTCACTGTTTCTTGAATTGGTTAATATTACTGTGCAACGATCTCTCTCCCTTCAAACAAAACCTCTGGAACAATTTAAATTGAGTTGCCTCCGCCTTAACCAAGGCATTGTGACGATGTTTTTTGCAACGAATTAACCGCCACTGTGATTGGAGAGATGACGTAGAAGTCGATTAGGAATCTCCCCATGATTCGGGTTATCGTTTGGATCTGACTCTGTTTCTGCATCGTCTCCTCCGGAAGAAGTTTTAAAAAGGAAACGACCTACAAGGCTTGATATACCGATTGGTGTTGATGGATTTGTAGCTCCGATTTCTTCATCGGCCGATGTAACTGTGACGTCGAGGGAGGAATGTAGAGAGGTTGAAAGAGAAGGTGATGATTATTCTGTTTATTGTAAGAGAGGAAGAAGAGAAGCTAGAGAGGTTGTATCAAGTTGGGCTCCAATGATAATGTTAGATGAGCAAACAAAAAAGTGCTAATTTTATCGATCTATAAACACATTCGCAGCAAATCAAAGACATACTTGTCCATTAATGATTGTCCAAGCAGTCCAGTCCATATGGTCATCAAATGACTCACATGGTAGTTTCATACTAATACATAAGTTTATACATAAACAATAAACGCCAATCCAAAGTACATTATCCATGTCTATTTGACCATTTATCCACATGTGTATAGACATGTTGAGACAATTTTATCGAGTTATAAACACATTCACAGCAAATCAAAGACAGACTTGTCCATTAATGATTGTCCAAGCAGTCCAGTACATATGGTCATCTAATAAGTCATATGATAGTTTCATACTAATACATAAGTTTATACATGAACAATAAACATCAATCCAAAGTACATTATCCATGTTTCTTTGACCATTTATCCACATGTATATAGACATGTTGATACAATTTTATCGAGCTATAAACACATTCGCAGCAAATCAAAGACATACTTGTCCATTAATGATTGTCCAAGCAGTCCAGTCCATGATCATCTAAAGACTCACATGATAGTTTCATACTAATACATAAGTTTATACATGAACAATAAACGTCAATCCAAAGTATATTATCCATGTTTCTTTGACCATTTATCCACAT
1153	VANDAL4{}33460	10348566	10348766	200	AAGGAACTTCTCCAAATCTGCCAACATCTCTACATATTTTAATGTAGACGTAATAGGTTGGTTTGAGGATATGAGGACACCGTCAACAATGAGGAGATAAGCAAGCCGAAGTCTATGGTAAGAAGATAAGGTCTTGTGATTAACATTTTTGAAATATCACCTAACGTAGCATTCATGTCTTCACCTATTAGCTCTTCACA
1154	VANDAL5{}33465	10349200	10349353	153	ATTAAACCGAAAACCGGCTAAATTTGTTAGGTTTTGTTAAACCAACGATTTCAGGGTAAAATGGTAATTCTACTGAGTTAAAGTGATTAATGTTTTTAAAGTGCCTATTTATGGCTAAAGTTTCAAAATAGTGCCTTTACGTGTAATATTCTC
1155	TA11{}33490	10357356	10363358	6002	CTCTTTTGGGCTTAGAACCCTCTTTCTCTCTCAGTGTCTTTTCACTAGGGTAAGAATAGAGCTTTTGGCTGAATAATCTCGATCCCTCAGCCGCATTCCACTGTTCCCTTGTCTGATAAAGCTCAATTCTTGGGGTTTCTCAATAGTGTTTTCAAGGTTTCCGTTCGATCTTCCATCGGTTTTCTTCTACTAAAGGTCTCCGCGGTTCAGTAAAGCTTCTTGTAGGGGGAAGTTCTTTGAGGTTCTGCAATGTCGGCTGCAATGGACAGAGCTTTAATGGAGAAGTCTTTGGATGACAAAGATGAACCATTCGAGATGCCGGATTTGCCTGATCTCATGTCTTGTGAAAGGAATAAGCTCTGTTTAATAGGGAGGGTTCTCAACCCTAGTTGTCAACCGATGAAACACTTGATTCGTAATATGCCAAGGAAGTGGCAGAAAGAAGGGAAAGTCAAAGGTGTAGCTCTTTCGGATGAAAGATTCCAGTTCATTTTCGATTCCAAACATGATCTTGAAGATGTCCTGGCGAAAGGAGTGCATTCCTTTAATGAATGGTCCATTATTGTGGACAGATGGTATGAGCACCCTCCAGACGACTATTTACGGTTCATGCCCTTGTGGGTTCAAATCTGGAACATTCCGGTGAATTATTACACTGAGAAAGCTATCACGAAGCTTGGTGATCTCATTGGTGAGGTCAAAGAGGTGGTGTTCAACCCGGATTTGCATCAGGCTCAGAAATTTGTCCGGGTTAAGGTGCTCTTTGATGTCTCTAGACCGTTAAGGAGATCCAAAGTCATCAATTTCAAACATGGAGAATCAGCCACGGTAAAATTCCATTATGAAAGGATTCAAAAGAGGTGTTATGAATGCCAGCGGTTAACTCATGAGAAAGATATGTGCCCTCTCCTGATCAAGGCTCGTCAAGACAAAGCGGCTGCTTCGAGACAAGGAGTATCCATTCCAAGAGCTCCACCACAGCCTGTTTTAAAGGAAGGGGACCCTCTTTTTGGTGTCTTACAAGAAAGTCAGGTGGGTTTGGATCCCAACACAGGAAGACCAAGAATTGCTCCAGAGGTCTTGGAAGGTATGAGGCAATACCTCAGAGTTGCAAATGCAGAGGAGCGTTCTATTCGGGTAGACAGAGTAATTCAATCTGTTAGAGAGACTGAAAAAGATCCCTTTACTCAGAAAACTGTTCTGCGATTGGAAGCCTTACCCTTAGTGCACTATGATCTGTCTAAGGAAAAAGGGTTGGTCTTCGGTTATGATCAGGAAGAATCTTCAAGTCAAGGAATCAGTTTCAACCTCAACTCGTCTTCTGGTGTTGCTGAATCGTCACAGCCGCAAGACGCTAGAGAGTGGTTGTTGAAGAAGCCGATCAGGAATTCCTTCACGGAGGCTGGTAGCTTCCTTGCTCTCTCTCAACCTTTTCCGGATAGTTCAATGGTTCAGAGTCCTAATCTCTTTGAGATAGGCTCTACTGGGACTACTACGAAAAAGACGAAGCAAAGGAACAGATCGCCCAAACATGCTAGGAAACCTAAGCCTAGAGATCCTTTGTGTAGTTTGTCTGATCAAAAGCTCAAAGAAGGTGCAGCATCTGGTTCTAAAGAGAATAGAAAGGCAGTTGACAAGGGTCCGAGCACTGCAAAATCCATCAAGCTCAACCCGAAATTGGTGGTCCCAAATGAGGGACCGTCCAACGCCTAATGAGTCTTATCAGCTGGAATTGTCAAGGATTGGGACGGTCTCAAGACTTGGCGATTCCTAGACTCATGGAAATGAGGCGTTCTCATTTTCCTGAGGTGTTATTTTTAATGGAAACCAAGAATTGTAGTAATGTAGTAGTAGACCTGCAAGAATGGTTAGGGTATGAGAGGGTTTTTACAGTTAATCCAGTGGGCCTTAGTGGCGGTTTGGCCTTGCTCTGGAAAAAAGGTGTTGTTGTTAATGTAAAATTTGCAGACAAGAATCTTATTGATTTTCATCTCCAATTTGGTTCCTTTGATTTCTATGTCTCTTGTGTTTATGGAGATCCGGCTTTTAGTAACAGGCATCTGGTTTGGGAAAAACTTACTATGATTAGGCTTAACAGAAAAGATCCTTGGTGTATGCTAGGGGATTTTAATGCCATTTTGCATAATGGTGAGAAAAAAGGAGGTCCCAGAAGAGGTGATTCTGCTTTCCTTCCCTTCAAAGATATGCTGGAAAGTTGTGACATGTTAGAGTTACCAAGCAAAGGAAATGCTTTTACCTAGGGAGGTAAGAGAGGAAATTTGTATATTTAGAGTCGCCTAGATCGTCGCTTTGGGAACAAGAACTGGTTCAAGGCTTTTCCGGTGTCCAATCAAGAGTTTTTGGATAAAAGGGGTTCTGATCATCGTCCTGTCCTTGTAAGATTGGATAAGACCACGGTGGAGTACAGAGGCAATTTCAGGTTTGATAAACGTCTTTTCAATCAACCTAACGTAAAAGAAGTCATTTGTCTAGCATGGAATGGTAATCAAACTCTCAGGAGGGTTTCTACTATGGAAAAGCTCAAGATGTGCATATCAGCTTTAAGTAAATGGAAACAGGAGAACAATTGTAACTCGTTGACTCGGATTACTCAGGCGAGGGCTGCTTTAGAGTTTGAACAGTCTTCTGATTTCCCTAGTACTGAATTGGTTTGGACTCTTAAAAATGATCTTTGTAAAGCAAACCAAGACGAAGAAACTTTTTAGAGTCAAAAAAGTAGAGCAAAATGGATGCACAGTGGCGATATGAATACCTCCTTTTTCCATGCATCTGTCAAGGATAACAGGGGTAAACAGCATATTGAGCAGATGAATGATATCAATGGTCATCTACACAAAGATGAAGAGTCGAAAGGTTTGATTGTGGTTGCCTACTTCAATGAGTTATTCAAATCCTCGAATCCTAGCAGCTTTCAGGATCTTTTTGAGGATTATCCATCTCGGGTGACTGAAGGAATGAATACTGTGCTTGCAGGATCTGTCTCTAAGAATGAGGTTAGAGACGCAATTTTTGGGATTAGAAGCTCAAGTGCTCCTGGAGCTGATTGGTTCACTGGGTTCTTTTTCCAGAAATACTGGAGCATCATTGGCCCTCAAGTTACAATGGAGATTTAGAATTTCTTTAGTCAAGGGACTTTTCCTAAAGAATGGAATTTCACTCAATTGTGTTTGCTCCCTAAAAAGAAGAAACCAGACAAGATGACAGATTTAAGGCCTATAAGTCTGTGTTCAGTTATGTACAAGATCATATCAAAGATTATGGTTAAGCGGCTGCAACCTTTTCTCCCTGATCTGGTCTCTCCTAATCAATCAGCTTTTGTGCCTGACAGGTTGATCTCAGATAATATTTTGATAGCACACGAAGTGGTACATGGACTGCGCACTCACAAGACGGTGTCTAAAGAGTTCATAGCAATCAAATCTGATATGTCCAAAGCGTTTGACAGGGTCGAGTGGAACTATGTTAAGGCCTTGTTAGAAGCGTTGGGTTTTCATCAGAAATAAGTGGCATGGTTTATGTTCATGATTACTTCAGTCTCCTTCACAGTTCTGATTAATGACAAAGCTCATGGCAAAATCATTCCAACAAGAGGGTTGAGGCAAGGAGATCCGTTATCACCCTTCTTGTTTATTTTGTGTTCAGAAGGTCTAACTCACCTCATGAACCGTGCTGAAAGCCAGAGTCTCATTAGTGGTATCCGCTTTTCTCCTAATGGACCAGCTATTCACCACCTGCTGTTTACGGATGATAGTTTGTTCATGTGTAAAGCGGATAAGAAAGAAGTGGCAGTGATAAAAAACATTTTCAAGGTTTATGGTGATGCTACAGGACAAATGATAAATTTTGAAAAGTCTAGTATCACTTTTGGGTCAAAGGTTGAAGAGGGTTGTAAAGAGTGGATTAAAGCAGCGCTGGGAATCACAAATGAGGGTGGAGCAGGCACTTATCTCGGTCTCCCTGAGTGTTTCAGCGGTTCTAAGGTCCAGCTTTTAGACTATATTAGGGACCGGTTGAAGTCAAGGCTGTCGGGTTGGTTTGCTAGAATCTTATCTCTTGGAGGTAAGCAGATTCTTCTTAAAGCAGTTGCGATGGCGATGCCGGTTTACGCAATATCCTGCTTTAAACTAACTAAGACCACTTGTGAGAACCTATCAAGTGCAATGGCTGACTTTTGGTGGAACGCTCTTGAACATAAAAGGAAGACTCACTGGGTCAGTTGGGAGAAGATGTGTCTGTCTAAGGAAAATGGAGGGTTGGGCTTTAGGGATATTGAAAGTTTCAATCAAGCTCTTTTGGCAAAGCAAGCTTGGAGATTATTACAATATCCCTCCTGTCTTTTTGCTCAGTTTTTCAAAAAAGTCGGTATTTTCCTGATGAAGATTTCTTAGAAGCTGATCTAGGAGCCAGACCATCCTATGCTTGGAGAAGTGTTTTGCATGGCAGGGATTTGCTTACTAAGGGGCTAAGGAAAGAAATTGGTAATGGTAATTCCATAAGTGTATGGATGGACAACTGGATTTACGACAATGGACCCCGTATCCCTCTTCAAAAGCATTTCTCTGTTAGTTTGAACCTGAGGGTGAAAGATTTAATCAACCTTGATGGAAGATGCTGGAATAGAGATTTGCTTCAGGATTTGTTTTTTCAGGTGGATATTGATCTCATTTGTAAGAAAAAGCCTGTGGTTGACATGGATGACTTTTGGGTTTGGTTGCACTCTAAATCAGGAGAGTATTCGGTTAAGTCCGGTTACTGGTTGGTCTTCCAATCCAATAAACCGGAGCTACTCTTTAAGGCTTGTAGGCAACCGTCTACTAATGGGTTGAAAGAAAAGATTTGGTCCACATCTACTTTTCCCAAAATCAAGCTCTTTCTTTGGAGAATATTGAGTGCTGCTCTTCCTGTTGCGGATCAAATTCTCAGAAGAGGAATGAATGTTGATCCTTGTTGTCAAATCTGTGGTCAAGAAGGTGAATCTATAAACCATGTGCTTTTTACTTGTTCAGTGGCTAGGCAGGTATGAGCGTTATCGGGAGTCCCCACCCCCGAGTTTGGTTTTCAGAATAGCTCCATTTTTGCCAACATTCAGTTCCTTTTTGAGCTGAGTTTTTTAGCCAGGGTTCCAGTTCAGGTAAAAAGGTCTTGGCCTTGGGTTTTATGGAGGTTATGGAAGAATAGAAACTTGTTATTATTCGAAGGAATAAGTTTTTGCCCCTTAAGCTCCATTCTTAAGATAGGAGATGATGTGTAGGAATGGTTTCTGGCACAATCTCTTATCCGTCTAGTGGATCCAGAGGAGAACAATCGGGCTGACCCTTGTAGGCCACGTTGGGACCCTCCTCCGATAGGTTGGGTTAAATGCAATGTTGGAGCGGTCTGGTCAGGGAAAAAAAAGCTTTGTGGTGGGTCTTGGGTCGTGAGAGATGATCGTGGTCAGGTTCTGCTTCACAGCCGTAGAGCCTTCGGGAATCTTACAACTAAAAAGGACAGTCAGATCACCTGTGTTCTTTGGGCCATTGAGAGCATGGCTAGTCATAAATTATCGAAGGTTCTGTTTGCTTTCGAACCGGGAGACTTATTGTTTGCTTTTGTTAGGCCGAAAGCGTGGCCTTCTTTTGCTTTACAGGTTTCAGAACTAACACATTTTTTTGAAAAGATTGGAGATTGGAAAGTGGTGGAGGAAAATGTGGTTTCAAACAAGGGGGCTTCTCTTATAGCTCAAAGCGTGGTCAAGGATGGAAGGCTACAATCTTATGTTGCAGTTGGTCATCCGCTTTGGCTTCATCAGTTCTTTGAGGGTGAGAGAATCTTTCTTTAGGTCTTCTCTCCTTGTATTTGGTTTGTTTTTTGGTCCCTCTCTAATCTTTGGCTCTGTAGTTGAATGGCACTTTCTAGTGTTTCATTCTTAACCGTAACTGGTTTTTTTTAAAGATTATGTATCCCAACTTTTATATATATCCTTTCAGTAAGAAAAAAAAAAA
1156	ATHAT10{}33510	10370277	10370628	351	ATATTTGATACAATGTACTTTCTCTGTTTCATTTAACTCTTATATTCACATTGTTTTTCTCTTTCAAAATAAGTGATGTATGCAAAATTACCTCATTGTCCCAATTTATCCTTATTGTTTTTCATACTATATCTGTATTTTTTTAAAACTTTTTTTTTGAAGAAACTATTTGTAATTATTGCATTGCTTGTAACATAGAGATAATTATTTGTTTTGCATGTTTTCCTAATAATTGTGCATTTATCCAAAATATATTTATTTTGGAAAAGTAGAGTAATATTCTCTCCGTTTAACAAAAAAAAAAAAAAGACTTATTTAAACGTAAGAATGATAAAGAAAAATAGTTTTTAT
1157	ATREP3{}33550	10382583	10383371	788	ATTTATTCATTTTAAGTAAGTAGAGAATAAGTAACAAATAATGTCAAAAAAAAATCTTCTTGTTCAAAAAAAGAAGAAAGTCTAAGAAACAAATTTCAGAAATCAAATTCAATATGTCATGTTAAGTCTGGTCATGGTAAACTTTTTTTTAAGTCATTCAAAAAAGAAATTTAATTCTTTTTTTACGGCATGTTTAAATTTATTTCATGAAAAAGGTTATTATACATGAAACTTTTAAAAAGTATGAGCAGAAATCAAACAAGAAAAAATAAATCATGTTAAGTCTAGTTATATTTAAAAAAAAAAAAAAAATCTATAGAATGAAAAAAGTTACTGTACATAAAACTTTATAAAAGTATGAAATTAAACAAGAAAAATTAAGTCAAGTTATAGTCATGTTTAAAATAAATTTAAAATAATCTATAAAATATAAATCGTCAAAACCAACAAAAACTGATCAGTTTTATATTAAAAGTTGAAAAACATCCTCTAATTTGAAGCATATGTTTCTCCTAAACATCAACTATTAAAATATGGTGGGAGTATACTTTTAATATTCTAATACTTTTTTTTTATCAAATAAAACATTCTGAAATTCATTAAGATAAAAGTATTATTTGTTTATTGAGTATACGTAGATATTAGTAATTTTGTACTCAAATTTATCCAATCCCATAAATAAATTTACTATACATCTATTTAATATAAAGATTATACTTTATTTTGAGATTTAATTTTACTTTTAAATATTATATATTTATAGTATTATACACTGTTACCAATTGGAA
1158	ATREP10A{}33555	10383675	10383893	218	TGGAGCATGTAGAATTAAAATGCAGTTTATCATTATCAAATAAATAGTTAAAGTGTATAGCAATATTTGAAACAAAATTACTAAATTAAATATTAAGAAAAATATAGAATACTATTTAGAATATAAAGATTATCGATACAAAATTATATTTATTTCTCACACCCTCCGAATTGGGCCGGCCTTATCTAGTTTATAACGTAAAATATGTTGTTTTAAAA
1159	ATLINE1_2{}33670	10421306	10421719	413	CTTTGGGGGATGTATTATGGCCTATATTTTGCGTGGGCGAGACGGATACCTCAGTTGGAGTTAGAGGTGGATTCAGAGATAGTGGTGGGTTTTCTCAAGACCGGGATAAGCAACACACATCCCTTGTCTTTCCTAGTACGTTTGTGTTATGGCTTTCTTTCGAAGGACTAGAGAGTCTGAATTACACATGTGTATAGAGAAGTTAATCATCTTGCTGATGGGTTAGCTAACTATGCATTTTCGCTCCCTTTAGGTTTGCATTTTTATGATGTATGTCCTGACGGTTTGTCGTCTTGTTTATCTGACGATGCTCGAGGGTCTGCGTACCCGCGTAAAGTTCTTTTGTAATATTTTTTTGTTCTTTTCATAAATTTGTAGGGGGCATTGCCCCCTCACCTTACCAAAAAAAAATT
1160	VANDAL8{}33740	10442905	10442999	94	CTATAACTTATACCATTATGCTATAATGTAATTTTGCCGGAGGATAAATGAAGAACTTTATTATGCTAAGAGACTACACACATCTTTAATCATA
1161	BRODYAGA2{}33745	10442999	10443478	479	AATGAAAATTTGCAGAATAAAAAGAATGAAACTATTTTTTAAAATATGTTGATTGGATACACTTTGCATAATGACAAAATAAAATCTCATATTTATATATATACTTCATAAACAAAATAATGTTTTAAATATATTTTAGTAATATTTGATAATTAAAATTTATTGGAAAGTTGTGAATTTTTTTTATATTATTAATTATATAATTTTAGTGTAAACAATGATATTTTTTCTTTTACAATTGCTAATATTTAGTATGCGTAGAATAATATCATTTTGTTATGCAAAAACCCAACTATATATCCACTTTTTGGCATAATGAACTTTTACTTGTAATTAGGCGAAAATGCAATCCTGTGTTTTTACGTTTTTTAATGCAATTATGCAAATTTTCTTAATTGGCAAATTTCATGCATAATCGCATTAGAAAACGTCTAATTATACGTGTTATCAATGAAAAGTGTGTTAAGTTTATTTTTCTT
1162	RathE1_cons{}33750	10443986	10444101	115	ACCAAGTGTCGTTAACTCAATTGATAAAGACACTAGGCGAAGTTTAGAGATCGCCTGTTCGAGTGACACTTGGGACGAAACTAATATTAAAGTTCTTGTTTTAGTCCGGTGTGGA
1163	VANDAL20{}33790	10456763	10456841	78	GAGATAAGTTGGTATTTAGTACGTTTATGAAACATAATTATGGAAGTAGTACACTCACTATTTACAATTAGGGAAATA
1164	ATREP3{}33900	10490252	10490333	81	GACCGGTGTCATGCTTTAGATTAGGTCTATTAAAAAACTCATGTATATCACTATGTAAGTGGATAGTAAAAACTCAAACAA
1165	ATHPOGON3{}33905	10490333	10491121	788	TAATTCTTTAACTATTTCACTATCTAACTATAAAAGTGGATATTACTATTACAGTAGAAACTCTATAAATTAATACTCGATAAATTAATAAACACGGTAAATTAATAAATTTTGTAGGTTCCAAGTTGTGCCAATATAAAAATTAACCAAAATCAATAAAATAATAAGATAATCATTTTTTTAAAATTCCTATGTAAAATTATAGTCCCAATAATATTATAAATTAATAATTATAGATCTTAAATATATATTTTAAGACTAATTTTTATATGAAATTTTTGTTCAAGCTATAATTACAACTCTTTTTAAAATACAACTGATATGATCTCTGTTGTACTCACATAACTATTTGCGTATTTGATCCGTCATAGTTGATTTTATAAAATCTTTTATTTGAGAAAGCATTACTATGATTTGTGTAAAGAGAAACTGGATTAACTTTCATGTTTACGTTTACGTTCACGTTAATGTCGTAGATATACAAATACAAATCTTACCGAAAATAAATTAAAGAAGTCAAATTAAAATAAAAACCTAACATAATTATATATGCAAACAACAAAGCATATAGAAAATTACATTAAGAAATATTTTTAAAAGAATATAGTATCGTACTTTACGTAAATATTTCTATAAATTAATATTTATTAACTTATACGGTAAATTAATATATATTAATTTAGAGGATAAATTAATATCACTATAAATTAATAAAATTTTATGGCTCACCATTATTAATTTATAGAGTTTTTACTGTATCTAGTAAAATTTACTAAATCACTCTATTT
1166	HELITRONY3{}33910	10491121	10491449	328	CTTATGCCGAAAGAAACAGATTAAAGAAACTGAACATTATGAAAAGATTAAGAAACAAATATTTTGTTTGAGAAAAAGTTAAGAAACAATATAGGTATCACGACACTCTTATACTTTGTTGGATTTAAATAACACTACTAATAAAAATGTGTCATCTTTCTACTCCAAGATTTTTTTTTATCTAATCTAACAAGTAAAAAGACATATTTTGTCCAAGCTTTTTACCTTTTTATCTTGGATGAATCAAATTAATAGGAGTGCATTTTTTTTTTTTGAAAATTCCAAAAATTTGCGGTAAAGTTAAACATCTTTTTGCTCCACATTTGAA
1167	ATREP16{}33920	10497529	10497719	190	TCTTCAATTTTTTATTTTTTTTTATCAGGTGAACGACCTGTGTCCCCATGAGAAGTTTCATATACGCTCACAACTCCACAGAATTCGGACCTCGACTCCAATCTACACCAAATGAAAGTTCCAAACCTCAGTTCCCCTAAATCAAAAGTTCAAATCCTCGGTCCACAAAATTTTGAATTTTGTGGTTTAT
1168	ATREP16{}33925	10497746	10497855	109	AGGTTTGGAACTTTCATTTGGTGTGGACTAGAGTCGAAGTCTGGATTCTGTAGAATTATGAGCGTATATGAAACTTTCTACGGGGACACAGGTCGTTCACCCTTTTTTA
1169	ATMU6N1{}33950	10506478	10506500	22	AAGATTTTACAAAGACATTTTT
1170	BOMZH2{}33955	10506500	10507368	868	TTTATACCTCAATCTATAACGGGAAAAATGTCGTTTAATACGTGAACTTTAAAAAAATGGTCATTTAATACGTGAACTTTATATATGGTAAATTAATACATACAAAAATCGTTGACTGGCCATTTTACACAAACTTAATCGTTGATCAGGCCAAAATCTACACGACGTTATCTGACATTAACAGACCGATAACAGCCGTTAACTAATCTCTGTTAGTTTCCAATACGACGTCATTTCGATTATCGCAAAAACGGGAAAAATGCCATTTAATACTCCAACTTTCAAATTATGGTCATTTTATACATCAACTTCACATATGGCCATTTTATACATGAACTAAACGTTGACCAACAGTTTAAAAAATGAGAATGTGTTAACCAGGCCAAAGAGACATACCGCTATCTAGGCCTAGGTATTTGAATAAATCCAAACCGAATCCAAACAAAAATCTGAATATCTAGGTCTAGATAGCGGTATGTCTTTTTGGTCTAATCAACGCATTCTCATATTTTAAACTATTGGTCAACGTTTAGTTCATATATAAAATGGCCACATGTGAAGTTGATATATAAAATGACCACAATTTGAAAATTGGAGTATTAAATGGCATTTTCCGTTTTCGCGATACTCGAAACAACGTCGTATTAGAAACTAACGAAGATTAGTTAACGACTGTTATCGGTCTGTTAATGTCAGATAACGTCGTGTAGATTTTGGCTTGATCAACGATTAAGTTTATGTAAAATTGTCAGTCAACGATTTTTGTATGTATTAATTTGCCATATATAAAGTTCACGTATTAAATGGCCAATTTTGAAAGTTCACGTATTAAACAACATTTTTTCAAATCTATAATAGTGAAAAGCCG
1171	ATMU6{}33960	10507368	10507412	44	ACTGAACATAACTCTCATAAACACAAATTTTTACTTTTCGTCCC
1172	ATREP15{}33990	10516926	10517405	479	CTATCATTAAAGAAATAAAATTCAAAGGAATTTCTTCAACTAATAACAAACTAGAGCTTAAAATCCAGCATACACATGTATTTAAATCATAACACAACCGTGGTTTTGCTTTGACAGTTTAACATTCGTATATAAAGTCGTAAAGTCTATATTTTTAAACATAGATACCAGATTGACTTGAGTTGACCACAAATCAATAAATTGGAAATTTATGTATATTATTGTATATCTAAATATATTGTTAACATAAGATAAAATAATTAGTCTATGTTTTTAAAATATGATGTCTAACATTAATTATAGAGTGATAGATTGATAATGATGAAATAAACGAATATATATCACATTTACGTATTCATCAATATTTAGAAAATCACAAATAATATACTTATATATATTATTTTCTGAATTTTCAATAATACCAAAGTACGACTGTACGAGTCAATGCAATTTTTGTGAGTTTATCAGATTTATAATTA
1173	ATCOPIA13{}34000	10522217	10522868	651	ATGTTCTGTCTCAGTTTTTTCAAGAAGTGCTCACTAGGAAGTGGTATTTAGTGTGGTGCGATTTTGAAATAGAGCATGAGTCAAGACATTTTGCTTAAATCTGATTGCAACTTAAGGATATTTATATTGTGATTCTGATTAGGTAACGTGTTTGTTAACATAAAGATTACTAAGCTCGCATGTGGTCATGTTTGATTTGGTGACTCTCCTATATTTTGGAAAACTAAGAAGCAACTTATAGTGTCTTAATCCTCATAGAAACTAAGTATTGGCCCAACGCGATAGCAGCATGTGAAATTAAATGGGTTAAGAATTTGTTTTTGCCATTATGGATCTTGGATGCCTCAAGAAGACTCTTCTACATTGCGATTGCATAGCGACACTTCATATTACCGCTCTATTCAATCTTTCACAAAAGGACCTAACATATTTATGATTTGGAAAGATATTGTACGTTGACATTCTTACAAAGACACTTGGTCATCCACATTCTTCATTTAGCATATACAGACATACACAACCAATAACATTGCTGACATTCTAACCAATGCACTTGATCGTCCACAATTTGATTGGTTACTATATAAATTTGTCGTGGCGGATTTAAATGTACCAGCTTAAAGAAGAATGTCGGAATTATAGTTTAAGTTT
1174	ATREP15{}34005	10524539	10524678	139	CGTTACTGAATCAGAAATATACAAGTAGACATACTATCACATTTTCCTTCTGTTCGAAAAAAAAAACAGCCAAGTCGTCTATGTTAAGGAAAAAAGAACATAACAAAAGAGGGCATCTTTAAAGGATTTTGAAAGATAT
1175	BRODYAGA2{}34010	10524678	10524717	39	CTTCAAGTCATTAGATTATACATGGGATAAAACATCATA
1176	HELITRONY3{}34015	10524717	10529695	4978	TCTTATATAATAAGAGAAGGTTTTTCCTAACTTTGCTTACTAATGCGACATTTGACACTCTACTTTGATGACACATGTACTTATCATTAATTGTAGTTTGACTAAAATAATTTATTAATAGATATATTAAATATTTAGAAAAATAGTCATTAAACTTTGAAATTACTACATATTAAACTACAATTTTGAAATGAATTTTCTTCTAGCATAATTGCAACTCCCTTAACTAATTACAAAATCAAATCTTTAGAATTTTGACATGATATTATGTTTTATAGTTCACTACTATATATAATCCTCCAATTTTATAAGAAATTTTTCCATCTTTAGTTTTTTTTTCAAAACCTTAATTAATTAAAATAATTTTGTATCAATATTATATGATTAAAAAATTAAAAATATGTTAAAATTTGATATCTTACTTTTGCTCATATTTTAACAGTTTTTCTTTTTCTATGTTATTTATGCATGTATATATTAATAAACATATCATATCTTATTTTTACAAAATAATTGTATGATAAAGTAAATTAAAAAATAATTTGTTGATATAAACTCATACATAATAGTTCCAATTCATTTTATTTTGTAAGTGACAAACTAATTTGTCTTCTTATAAAATCATATGAATTTTAATATAAAAGTTTTTTTTTTTTAAATCCCAAGGACAACTTCTATCTTTTAAATTTATTGTGTTTTACCCATATAACAACATAAGATATATATACATGAATATAGTGCAAAATGATGAGAGAATGATTATTTATAAGATGGTAATGAAAAATTGATAATCGAGATGTATTTAAACAAAAAAGAATAACAGTGTAAGGTTCATAATCTAAAATTAAAATTTAGAATTAAGTGTTTACAATAATTTTTTTTAAACTCATAACAACAACAAGAAAAAAACTTAAAACTAAACAAAACAATATCTAAGATACGGTGGAAGGGGATGAAGAAATGAGAGAATGAAAGAATGTATATATTTATAGGATGAGAAGTGATGGAAGTTACAATTTAAAAATAAATTGTGGGAGTTAATTTTTAATTTATTTTGTGTTGAATAAAATGGTGTAGAGAAATATAATTAATTTATATATATTTATGATTTCAGGTTTGTAAATAAATTGTGGGAGTTAATTTTTAATTACTTGTGTGTTGAATAAAGTAGAGTGGAAAAATATAGTTGATACATATTTTTTTTTTTTCAGTTTTCTATTAAACTGTGTGTTAAATAAGTTATTTATTATTTATATAAATTTAAAAAAAAAACTTATATTGCCAAGTGGACCATTAAGGAAAGAGTGAAACCTTACTTTTATATATATGATTCCTAAGTTTTTAGTTTCATTTATTGTTGCCATTACATCACATATAAATAATAATAATTGTTATATAATATTAAATTAATTATATAAAAATATTATGGTTTCAATTTATAAAAGCTTATAACATTTATAGGGGTGTCAAAATGGGTCAAAATTCATGGGTCAACTCAACTCAACTCAATCCATGAACCCTAATGAGTTAAAGTTTTTGACTCAAATGAGTTGATGGGTCAAATGGGTTATTGGGTCAATTGGTTTGATGAGTCAAATGAGTTGGGTTGTAATGGTTAATGGTTTCAATGGTTTACCCAATTAACCCATCAAGTTTTGTAAAATTGAATTAAACCAAGTAAAATCTCTAAACCAATGCCAATTTAAGCTTAACCAACACATCTAAACCAATTTAATAAAATCAATATTTTTCCAAATTTCTTAAATATACAAGCGATGAAATTGAGAAAAAGTAAACTCGTAATTTTTCTACCAAAAAACATAAACCCGTGATTTTCCCGCCAAAAACGTAAACCCGTGATTTTCCCGCCAAAAACGTAAATCCGTAATTTTCCCGCCAAAAACGTAAACCTGTAATTTTTTTGCCAAAAACGTAAACCCATGATTTTCCCGCCGAAAACGTAAACCCGTAATTTTCCGCCAAAAACGTAAACCGTAATTTTCCCGCCAAAAACGTACACCCGTGATTTTCCCGCCAAAAACGTAAATCTGTAATTTTCCCTCCAAAAATGTAAACCCGTGATTTTTCCGGTAAAAACGTAAATCCGTGATTTTCCCGCCAAAAAAGTAAACCTGTAATTTTCCTGCCAAAAACGTAAACCCGTGATTTTCCCGCCAAAAACGTAAATTCGTAATTTTCCCGCCAAAAACGTAAATCCGTAAAAAGTGGAAGCCGTAAATATTCTAAGTTTGATGATAATGAATTAATAATTTATTAATAATGATAATTATTTATTATTATGAAATAATAATAATTAATTAAATTATTACTTAGATGGGTTAACCCAATTAACAACTCAACCCATCAAATTAAATGAGTTATGGGTTGACCCAACCCATTTAACAAAATGAGTTGGGTCAACCCATAACTCATTTAACCCTAAACTCATTTGATTATGAGTTGAGTTGAGTTGGGTTACCCATTTTGACATCCCTAAACATTTAACTTAGAGACATATTTTCCCTACTTTTTCCCATCATTTGAAGTTAAACATAAATAAAACTATATTTATGCTAAATAATAAAATAAAAACAATTAGAATTTTATTTCACCGGCTTATCTGTTTGGAAATCTAATAATAACAATTGTTTGACATTTCATTTATTATAATGAAAAATAAAAATATTTATTTCTATTCAACCCATATTGAAACTCATGTGTAATGGATTCATGGAAATATCTAATAAAAGATAAATATACATTTTTCACGAAAAAACATGCATTTTTCACAAAAAAACCCGAAAAATAAACTATAGTGCATTGAAAACTCTTAAAAACTAAATTATCTTTTTTAAAGACATCACAATTTGTAAACATCAAAATTAATATTTTTAATTACTTTCGAGTTTTCTATTAATAATTATAGATAAATTTTATATATAGTTTGTTTTTTGAAAAATTCTTTCTAATGCCCTTTTCATGATGCCCTTTTTCAACTCTACCCTTTTGTTTTATCTATTTTTATTTCTACCCTCTCTAAATTTTTAATGAGCATTTTACCCTTATTTGGAAATTATTTTAAGTTAACAAAATAAAATATTAATATTTTTTTGCTTAAAATATTCCAAAATAAATTTCTCGCCAATAATTTCCTGCCAAAAAATTTCGAAAAAAAATTTCCTGCCAAATTTTGTTTTCAAAAATATTTTTCCCGCCAATTTTTTTTTTTTGGCGGGAAATAGATTTACAAGGGATTTTAAAAGAGTTTTAAAAGATTTACAAGAGATTTTAAATGGGTTTTATAAGATTTACAAGGGATTTTAAAAACGTGATTTACAAGGGATTTTAAAAGGTTTTTAAAAGATTTATAAGGGATTTTAAAAAGGTTTTAAAAGATTTACAAGAGATTTTAAAGGGATTTAAAAGAGTTACAAAGGTCTTTTAAAGATTTTTAAAGGGTTTAAAATTGTTTTAAAAAGATTTTAAAATATTTACAAGAGATTTTAAAAGGGTTTTACAATATTTACAAAAGATTTTAAAGGGATTTAAAAGATTTACAAAAGATTTGTAAAGATTTTTAAAGGGTTTAAAAGTGTTCTGAAAGATTTATAAGGGATTTTAAAACCTTTTAAAATTACTTGTAAATTTTTTAAAAGCCTTTTAAAATCCCTTATAAATCTTTTAAAACTCTTTTAAAATCTCTTATAAATCTTTTAAAACCCTCTTAAAATCCCTTTTAAATCTATTTACCACTAAAAAATATTTACAAGGATTTTTAAAATCATTTTTTTGACTGAGGAAAAATTTGTTATGAAAAAAATTTTGGCGGAAATTTTTTTTTTGGCGGGAAAAAAGTTTGGCTGATACTTTTTTTTAGACGGGAAAAAAAAATTTTGGCGCCAAAAAATTGGCGGGTTTAGTTCAGTTTCCAATTACATGTTTCTATTAGATGAGGGTAATTTGGTCATTTTGTTTAAGAGAAAGGGTATTTTTTAAAAATGGACAACATAAAAGGGTATTGTTGCAAAAGGGTAGTGAAAAAAGGGTAGTTTTGCAAATCTCCCTTGTTTTTTTAGTACACTTATCATATTTTATATGACTTTTGTTTTCCTCAAAATTGACATTCTTAGATCTTTAGTTAAGTTGGTAGATTTTCCTTTGAAACTTAACTTAAATTATAGGCTTTAAATTTTTAAACGTGAAGAAGGTTCATCTATTTTTTGACTTTCAAGACAATTGATAATACATGCATATTCATTTTCACAAAAAAAAAAAATACATTCTTGAATATTTTAAGTTTTTATATAGTAAAATATACCGTTTTCACAAAAAAAAAAAACAGTTTTAGTGCATTGAACATTTTTAATCAACTAAAGTGTCTTTTTAACACATCATAATAATTTGTAAACATCAAAATTGAAATTTTATTTAATTTTGAGCGATATATTAACAATTTTAAAATAAATTATATATATAATTTAACGTCTTTTAATATATTTATCAGATTTTATATGACTTATTTTTTTTGAGCCGACATATAAGATCTTTAGTCAAGTTAGAAGGTTTTTCATTGAAAGTTATCTTAAATCATAGGCTTTAAATTTTTAAATGTGAAGAAGGTTCATCTATCGTTTTGACTTTCAAGAAAATTGGTAATACATGCATTTACATTTTTACAAAAACAAATACTGAATAATTTATGTTTATTTTTTTGGAAGAAAAACTTACTGTTTCACAAAAAAATAATTTAAAATTGAATGCATAACTTTTAATCAACTAAAATGTCTTTGTAAAAAACATCTTGTAAACATCAAAATTGCTATAATTAATTATTTTGAGCGATATATTAATAATTATAAATAAATTTTATATATAATTCAATATAAATATTATTTTATATTCAAAATTAAAATCGAATATATAATCCACGCATCGCGTGGACAACTTCTAGTATAATATATGTTTGAGATAAAAGCTT
1177	HELITRONY3{}34020	10529695	10529862	167	AAAACATCAGTTTAATCACTTTTTATATATAAACAATTTAATCATATGTTGCGACGCGATTGATCATTATTGACGTAACACATTTTATATATATTTTTGTTAGTTTAATATTTAACTAATTTGATTAAATGAATATGAAAATGTCAAGTGATACTTATTTCAATCAT
1178	HELITRONY3{}34025	10529862	10529905	43	TTGTACCATTGGTTGACCAAAAAGAATTATTTGTACCGTTTGC
1179	ATREP15{}34030	10529916	10530224	308	CATACACATTTAAATAATAATATCAAATAGACTCAACTAACAATTTATAGATGATCCTTTTATTTGATGGTAGCCATTTTCACAATCATCATTTGAACCGAATATGGAAAATCAGCCGACCAGGCACGTGATAATTACACTATAGTTACTATATATATAAACGTGCCAACATGTATATATTTGCAAACAATAAGTGACAATAACTAATCGAGGTCCCTAAATTAAATGGGTTGGTTGAGACAAAAAGAAAAATTAAAGGGGTTGGGTCGTCTTTAGATCTGATCCAATCAAGTTTCTAAAATCATAAA
1180	ATLINE1_3A{}34035	10531553	10531664	111	TTTAAAAGTTTTGTTGTATCAGAATTTTTTAAAATTTCTGTCTAATGATGCACTTGGTGTAAAAACAATTTTTTTTTGGAAATTAATTTAATATTATTTTCAAAAAGAAAA
1181	ATLINE1_5{}34040	10531994	10532076	82	CAGTGACAGAGCAAATAAATGACGATCTCACAAAGGACTTCAGTGATTTGGAAATTTATAACGACATTTGTCATATAGGAGA
1182	ATLINE1_4{}34045	10532076	10533434	1358	TGACAAAGCACCGGGTCCTGATGGTCTAACAGCTCGTTTCTATAAGTTTTGTTGGGAGATAGTTGGTCCGGATGTGATAAAAGAGGTTAAAATTTTTTTCAGGACATCATACATGAAACAATCAATAAATCACACAAATATATGTATGATACCTAAAATTACAAACCCTGAAACATTTTCTGACTATCGCCCCATTGCATTATGTAATGTTCTCTACAAGATTATTTCTAAATGTCTTGTAGAACGACTAAAAGGCCATCTAGATGCAATTGTTTCAGACTCTCAGGCTGCCTTTATCCCGGGAAGGTTAGTTAATGATAACGTCATGATCGCACACGAAATGATGCACTCTCTGAAAACAAGGAAACGAGTCTCTCAATCCTATATGGCGGTTAAGACAGATGTGAGCAAGGCGTATGATAGAGTGGAGTAGAATTTTTTGGAGACAACGATGAGACTATTTGGTTTTAGCGAGACATGGATCAAATGGATAATGGGAGCAGTGAAATCAGTCAACTACTCAGTTTTAGTGAATAGCATACCTCATGGCACAATTCAACCACAACGTGGAATAAGACAAGGAGATCCCTTATCTCCATATCTCTTCATTCTATGTGTTGATATACTAAGCCATCTTATTAAAAACAGAGTAGCGGAAGGGGATATTCGAGGTATCCGAATTGGTAATGGTGTTCCTGGTGTTACTCATCTACAATTTGCGGACGACTCTCTTTTTTTCTGCCAATCTAATGTCCGAAACTGCCAAGCTTTAAAGGATGTCTTTGATGTTTATAAGTACTATTCGGGCCAAAAAATTAATATGTCCAAATCAATGATAACGTTTGGTTCACGAGTACATGGCACCACTCAAAATCGTCTCAAAAACATTCTTGGTATTCAAAGTCATGGTGGAGGTGGAAAATATCTTAGGCTCCCGGAGCAATTTGGGCGGAAAAAACGAGACATGTTCAACTATATCATTGAAAGAGTAAAGAAACGAACATCCAGTTGGAGTGCGAAATATTTATCACCGGCAGGAAAAGAAATTATGTTAAAATCAGTGGCGGTGTATGCAATGTCTTGCTTCAAATTACCATTGAATATCGTTTCGGAGATTGAAGCTCTCTTAATGAATTTTTGGTGGGAAAAGAATGCAAAAAAAAAGGGGAATACCATGGATAGCTTGGAAGAGATTACAATACTCGAAAAAGGAAGGTGGTTTAGGGTTTAGAGATTTGGCTAAATTCAATGATGCTTTACTTGCAAAACAAGTATGGCGGATCATTAACAACCCAAATTCTTTATTTGCCCGAATAATGAAAGCAAGATACTTTAGAGAAGACTATTCTTGACGCTAA
1183	ATLINE1_6{}34050	10533434	10533463	29	AAGGCAGAGATATCAATCTTACGGATGGA
1184	ATLINE1A{}34055	10533463	10533501	38	CTTCTATGCTTGCGGGTTTAGATGTAATTAAAAAAGGA
1185	ATREP4{}34120	10554051	10554478	427	AACTGATCCTACGTTTCAATTCAGAATTTATATACCGTTAGCTTACATGTAAAAGTAAATATTTCTAAATTCAACCTAACTCATCTAGTCAACCCGCTCGATCACAAAAAAAATTAGGTTGCACAACGGTTCATTATTTATGTTTTAGATGAAATAAAATAAATTAATTACTCGATTAATCAATCAATGGAAAAAAACGGTTTTAAACAAGTTTACAAAAAGAAAAGTTAATCAAAGTTGATATGTAAATTTACAGCCTAATTGGCCCTAGCCAATAATTTAGTTGTCTGAAACAATTTTTTTTTTCTTTCAGTTTGATATTAAAACAATAAAAGCTCTAACTATACACCAGGTGATAATTGTAATTCAACTTCATTTTGTACAGATTTTTGGAAGTTTGGGTTGTTACTTTTCTTATAGAACGGAC
1186	ATHPOGON1{}34125	10554478	10555084	606	TTTACATATGTTTTCAGATCTCTATTCCATTTAATATATTTGAAATTTTCAGAAATTAATCAATATCCGATATACAGTATAACCTCTATTTGGGACTGCAAAATTTTATTAATTTAGAGAGGTATTAATTTATTGATAAATTAATATTTATTAATTTATAGAGAGATTTTCTTAATTTGGTAACTTTTTAAAAAAATTTATAAGATTTTTTTCATTATAAAAAATATATTTCTAGAACCAGTTACAAATAAAACATAATAATAATGTCTAGAAAACATTATTAAACAAATAACAAAAGTTTTGGTATAGTAAAATATGAAAACTATAATCAAACAAATAACAAATATGAATTTAAACAAAAAATTATTATAAATATATTTTAAAGAAATTTTTTACATATAATATATATATATAGTTGATATATTTATACAATTATTAATTTATGATATCGATGAGACCATATATTTACATAGAACTTTCCAAAAAATTATTATCTTATTAATTTATCGATTTGTGTCATTTTTTACACTAGTCCCAACTCGGGACCGGAAGAATTTATTAATTTATAAAGGTTATTAATTTATAGAGGTTATACTGTAGTAAGAA
1187	ATREP7{}34130	10555084	10555430	346	AATATATGTTAATTTTAATTTATAACCTTTATTACATTAGAATCTCGAGTTAAGATTGTTGAATCAGATCGGAGGAATCTAAGATGTCATAAAGCGCACCACATGCATCAGCTCATTTGTCTTATTCCAAAACAAGTAAGTATACACAGGCATATTCATATGTTGTATATTAATGTATATATGTAGGATGTAACAAATAAACAAGTATCGTTATAGTGAAATTCATCTTCCAAAAGTTACTAGATTCTTGTTTAGCAAAAACAAAAAAGTTACTAGATTCTTGGGTTGGTTACGAAAAAAATAAAATTGGGTCACTTTTGTTGCATCATTTCATAAAGCAGGCTAC
1188	ATREP19{}34160	10564718	10564875	157	GCATATTCATATACATATATACATCTAGGTATAATATACATAAATGCAAGTTGTTTACTGATTTTGTCCTCTTGATGAGTAAACAATGTTGAACAAAAAAAAAGATGAGTAACCAACATGACAGATCATATCAGTGCTCAGAGAGGCTTTCAAATTT
1189	ATREP10D{}34165	10564875	10565913	1038	AAGTTGTAGCTATTTATAATATACCTAGATGTATATATGTATATGAATGATTTTGGAATTGCTTCACTTGGTGTAGAACGGATGATTTTCCATTATTTCCATTACTGTTATCATTCTTTTACAGTTTTTTTTTTTTTTTTTGTAAAATGGATTTCTTTTATATATATATTAAGAAATGATAGATAAGAACAGTAAATGGTAGGCGTAACCTTTTACTTATAGGCAAAATATATAGTTACCACAATCACATAATTAACATATATATCTCACGACTTACCGTTTGCTTACTGACAGTACAGTAGCCTAAAGATGACGTTTCCCCTCCATATGCTTATTTTTGTCAACAAATTGTTTTTAAAATTTTATATATGCTTAAATATCCTAAACTAAAAAATACATACTTTGTAAAGCTTACTGTTTGCGATATGTAATTTATAACAAAAAAATAGATAAAAATTTCTTATCATATGTAATACTTTAAAAATATATATATATATATTTAATTGAATTACGAGGTTCAAAATTGAAATCAAATTATTACACTAAATTAATGAAAATATTTATGATATATAAAGTTAAAAATAGTACATAAAGATTTATATGTTGATACAAGATTTTTATAACTTACTCAGTAAAATATTTATATCTTTACCAATTATGTTTAAAACAATAACAACTTAAATCTTATAGGTAAACTACAATCAAGTTTTACGACACAAAAAATATAGTCCAAACCGATCACCTACCTGTTACTGGTATATATTGTATTATTTAGTAATATATAATCAATTTATGATTGAAAACATCTCTAATTACATCATCTTACTTTAATGAAATAAAATAAAAAGAAGAAAGAATCTCGTGATCTTTAATTAAAGCATCCTCACAAAAAAATAAAACGAACAAAATGATTGTAATTAATCATGTAGTGAGAATTTTATAGTAGCTTGGATTCTGCCTATTTTTTGGTATCACGCAGAGATTTGAGACCCGCATAAAAAATAATTATTCAAGATATTATCTAAGAAAATATATATT
1190	ATREP6{}34170	10567971	10569320	1349	TCATTCATATTTTGCGGTACATAGACATATTTATATACACCCTAAATTCTAAGCTGAACCCAAGTTATATATACATATATATCTCATAATGGAAACCTTAGAATTTTAATTGACGATATGTCTTAGAAATGAAAGTATTACTTTTGAGAAAGTGAATAGGCGTCCCTTTATTAATGTGCAATGGTTCTTGCAAATCAACCGAAATCATATATATGAAAGTTAGGCAACACTCTCTATATGAATGACACATCATCACACAAAAAAATGACATGTGTCATTCTATCTTTTTTAAATTAAAATTTAATAAAATTAAATTAGGAAATGAAATGTTTCATAAATCCTACTCTTAATTGATTTTTTCAAAATAAAAATTAAAAACAAAAATTATGTTAATAAATTAAGCATTATTTTCATTATACTCTTTTTATTTTACTAATTTTCTTTATCAATAATTACTACTCTATAATGACTAATTTTTTTTTTGTTGTAGTTGTTTGCTACCTAACCTCTTATTAGTTTAGTAAATTTTTTTTGAGTCTTTAATAACATTGACATTCAAGTTTTTCAAATAATAAATCTTTAAAATATTAGACCTACTAAATAATTTAATACACGATCATTTCTCTTATCTAGATATATACAATGACATAAGATTTAAAAATATTGACTTAAATGATACTTTAATTTTTGCTTTCTTTTATTCTCTTCATATGAATACTCTTGAAATCTTGTTCAGTTTATATCAATTATATATATTTAATTATGAGCCTATAACAATGTTGTTGGAGTACTATATCAAGAGAAATCAAGTTAGACAATTTTCAAATCATCCAAGACATGATATTGATATATGCAATGACAGAAGATCGAGAAGTGTTGACTTAAATGACATTCAATTTTTGCTATCTTTTTATTTTTTTCATACGAATACTCTTCAGATCTTGTTCAGTTGATGTTAATCCAAACTTTAATCTTGAGCCTATCACAATGTTGTTAAAGTACATACAACAAGGAATTGGTTTATTTATAATCGAGTTAGCAAATTTTAAACCACACAAGTAACATAGTTACACAGAATTGTATAAAAATATCATATATTGTTGTTATATGTACTCATGATAGTGAAAAAATATTAAAATCTTATAAATAATCGGTTTTATACATGAAAATATATAAATTGATATTTTGAGTCACAAATAAATCTAACCATAAAAATTTTAACAACATATTATAGATCTAATTTTATTAATAATATAAAAATAAACAAATAATAAGCATGTATAAGCAAAAACAACAATCAATGTAAATATCTTTTAACAATTTTCAAAATACTCATCTAGTGATATATA
1191	ATREP15{}34175	10569320	10569404	84	AAATGACTTTGGGTTTGAAATTTAAGGAAATCAAAACGAAAAAATAAAGAGACCCAAAGACCAAATTAGTCGTCACGTAGAATT
1192	ATLINE1_5{}34180	10570148	10570425	277	CTTATTTTTATCTTTAACAACCAACACGATTGGTCGACATTCGTAGCGGAATTGACTTCCTACCGATCTTTAGTTTGTTTTTCCCTTATTTTCATATTAGATTTCTTCCTCGTAGTTTTACTACTCGAGTTGATTGTTAGCTAAAAAAGCTCGGGTTCAAAATAGTTTTTTCTCTTGTATAAATATTTTGGTTTCTGAATAGCTCTCTGTAGCGGAGAATCTCTTCCTGATAACTTAAATAAAATAGTGTATAAGGAAAAAAAAATATATATATAAA
1193	ATREP11A{}34210	10578440	10579208	768	TTCCTTCAAACTTATTCTTCACTTTTCTCTATATACAAAAAAAGTTTTATAGTCTTACCATTTTGCTATGATTATTGTTCTAATAAGGTTTTCCATAGATAATACCAAAACATTATTAGAAATTTTACTACATTTCTTATTAATACACTACATAATTTGATTTTTCTAATTATAAGTGAAATAACAGATATACGACTCAAATATTGCTCAAAAGCATTACTGAAATGTCAAAACAATATTTTTGTAATTTATGAGTAAAAATGCTAAATGGTATTTACTATAAAACAAAGGGATCCTATTAAATTTAGATGGTATATACGTTATTAAAGAAAAAAAAGGTATGTCGACATGAATGTAAACTCAAATTTGGTGATATGTTTGTGACTTTAGTCTAGCTTGAGTCAAAAGTTGGAATCATTTTTCGAGAGATATAATATAGCAGTTCAAACTTCAAATGTTACATAAGAGCGAACGAATAACGACCATGAATAAAAACAAAAGGGAACAACTCGTTTTGTTGGAGAATCAAACGAACGAAACAAAACTGCGGACGTACAAATGTTTTCTTTTCCAAAGCCAATGACAAAGCTCAAAGTTCTTTCCCCTGTTGATCAGAGATAAAATTCTTCAAATTTTGGCCTAGAAAACCATAAATAACCTTATTTTCACATATACCAAAAACATAAAAGCAACTTACTCTACACAAAGTAATCGTAATTGCCTAGTGAGATTACAAGGGTTATTTTTCTTTGTGACAGAGTGACAGTC
1194	ATREP1{}34215	10579208	10580491	1283	TTTAAATATGAATAGAATAAAGGTTCGCTTCGGATACTAAAAAATTATGGATCAAAAAATCCTAAAATTTCCATGGTTTAAGAAAATGTATTATGCAGAGTATATCTAAAAAATTTTAAATTCAATTAAAAATCTGAAAATATATAAGAAAATACATATCACCACGCTCTAGAGAATGTCTAAAATGTGGGAAATTAGTTCTCGATGCAATTTTAATCTATATATACATTTTTGCAGCCATTTTAGCAAATAAATCCTGGTCTTGGACTTATTTACGATCTAATGCCATTAGCATTAAATTTTTTTTCCAAAATAATTAATTTTACTTTAAATTTTTTATTTAAATTGTCAATCACATTATCAATCAAATTTAATCCCAACAAACTTCAAATCAATCCCTTAAATTAGCATAAACATATTTGTTAACAATATTTTAAAATAAAGTTTTTTGCCTTATAAGCAAACATATTAATTTTTTAAATATTATTATTTATATATTTAAAATTTATAAAACATTACTAATATTTAAACTTATAAAATTTTTGATATATCACAATTTTTAACATCATTATATAATATATAGAGTTTAAAATTTTTTTAATTTTTTCCGTCATATTTTATGATTCAAAATTTTAAAAATGAACATATATTAACCAATTGGCAAAAAATGTGTGGGTTCAACGTCCCGCATCGACAAAAATATATAGACAATGATTTATAAGCATATCATAAATAAGATCAACATTAATATAAATAAATGGTTTTTTTACGGGACGGGTTTGGCGGGACGGGTTTGGCAGGACGTTACTTAATAACAATTGTAAACTATAAAATAAAAATATATTATAGATAGATACAATTTGCAAAAAAAAAATTATACTAACTTTAAAAAGATAAATTGTCCCCGCGGTGTACCGCGGGTTAAAATCTAGTTGAGGTACATAATGCGAACCAATCGCTAGTACCTAGATATACTACATATCATAATGACTAATACATTATTTTAGAAGCCTCTCGCATGATATTTTATAAAAGTTTATTTCCCACTTAATCATTTAATTTTTGAAAATAATTACCAATAGTTTTATTTTATTTCATTAGTTGGATTATTGTTGAATATTTCATATCAATAAAAGAACAAAAACTGAACGAGTTGGGTCACATATGATATGGCCTAGAGTACCAAATCATGCCAAAAAACGGGCAGGAGAACAAAAACATAAACTTTGAAAGACGTATTGGGGAGCACATGCCCTCAACGACAAATATATCATGTGTTTAAT
1195	ATREP2A{}34250	10591172	10591369	197	AAAAAAAAAAAAGTTTAACTAAATAAAAAGTAACACATAGTGCATATCAAAATAGTTTTTGCGAATATTCAGCTTATAAAATAGTGCTTCAAACTGAATTTTTCCTAAGACTTTTGTTAATAAGTCCGCAAGCTTAGATGTTTTTTATTCATTTTTTTTTTAATGAAACCGTCTTGATCAACATCTCAGTAATATTC
1196	ATREP2{}34255	10591369	10591988	619	ATATATATCTAAATATACATTTTTGCAGCTATTTTGTGAAATAAATCCTGTAGTTGGGACTTATTTACAATGCCTGCCACTGAATTTTAATGTTTATTTTTTTATAATAAAAAAAAAATCTTCGAATTAAATATTTGACATTTAACAATCTTCCCAAAATCTCTCCACATTAACTACACGATTATTTAGTAAAATAAAACTTCCAAAATATTTAATATCATTTAATTACTACAAATTATCATTTTTGATATTGCTTTTCTCCATGACTATAACAATTCGATTATAATCATCAAAAGCGTAAAGATATAATTTGATAGGATTTAATTACTACAAAATTACAAAATATTTAAACAATGATTCATAAACATATCATAATAAGATCAACATTAATAAAATAAGTGGGTTTTTTTTACGGGACGGATTTGGCAGGACGTTACTTAATAACATTTGTAAACTATAAAATAAAAATATTTTATAGATAGATATAATTTGTAAACTTTTATATATACTAACTTAAAAATATAAATTGTTTCCTCGGTGTACCGCGGGTGAAAATCTAGTATATATATATATATGTATAGCTACATAAGTTAGGCGTAGAAAAATTTTCAAAAAAAAA
1197	ATREP1{}34260	10591988	10592110	122	GGCAACTTCTCAGAGCTTGTTTTGGAGAAACCTTACTTTATTATATAAGATAAGATAGTAGTTCGGGCCTGGGGATTACGGGTTTCGGCCTAAAACCTCCTATATTTAAAAAATATATATAT
1198	BRODYAGA2{}34265	10592110	10592664	554	TTATTTCTCATAAACAAATATACTATGACCGAATCGTCTAGTAACATGTAACGTGGTTTTGACTAATTGAATAGTCCACAAGATATAGAGCCGAGTATTTGTTTTTTCTAAATGGTGGATTAAAACCAAAACTTATTTGCATGCTTCTTTTTTCTGATTTTTGTTTATTCATGCATGTGAATTTATTATTCTAAGTTTTTAACTGAAATTGAATTCTTTTATTTTTCCAACATAATGTTTCCAAAAATTTAATAATTGAAATAAGAAAGTTTCAACTGAGCCAAAAAGTAGAAAGTAAAACGGTCATTAAATAAAAATATTGGACATACGATCTTATAATGTATATGTTTAAATTATTTTGTAGTCAAATAGTTTCATATATCTTTACTTTTGTTTTAAATTATATTAAAAAATAAATATCTAAATAATGAAAAATGTATATTGTGTAAATTGTCTTTTTAAAATCAATGCATTTAAATTTATTAATTATTATAATAAATACATTAGATTAAAATTTAAAAAGTGACAAATGTCGAAAGAATAGAATGCCAAAT
1199	ATREP3{}34270	10593875	10594117	242	ATCATGACAAATTATGGTTTTCTCGGTTGCAATTGTATCAACCCCACCCGCAAACACAACAACCTCAAGAATATCTAAAACATAGTTCCCGTATATTTAGCTATGAAACATTTTAAATAAAAATAATTCATATGTTTCTATTGCAATAATATCAATCCTACCAACAAACTTCGACAACTTCAAAAAATATAGAACATAGCTCAAGAAACCCTATTAAATTTGGAAAAAAATACCAAAAAGAT
1200	ATREP7{}34275	10594117	10595604	1487	AATTTTTCTATTATATTATAATTTATTTTATTCTTTCAGGACTATGAAATATGTAAGTGGTAAAGATTCGTGAAAACACACACACAAACACATTGTGAGTTAAACGGGATTGATGATCTTACTTGATTAATGAACAACAACAGTATATATATATACTAGAAAATATCTCACGCGTTGCGTGAGTTATATTAATATAGTAATGTATATAATATTATATAACTATATATATTATAATAAAATTTGATGTTTTGATATTTACATTAAAAACATTTATAGTAAATATTTATTATATCTTTCAAACATAAAATTTACGCATAATGTATATAACTCATTATGGAAATTTAAAAAGCACAACGAAAAATAATAATTTTTTAATAAAAATGAAATAATATAATAATATATTGTGTGAATATTTATTTATTACAATAAAAAATAGATTAAAGAAAAATATGATGTATTTTGCAAGAAAATATAAAATAAATATCATATTACTGGTAATAAAATATATATACTTTTACTCAAAACTTAAATCTAGAATGAGATGTTATTTCTGGTAATACATGAATTTTCATCATAAAAATTATTTAGTAATATTACAATTAATATAGTAATAATTTTTTTATTATATAGTTGTTATCATATTTTGAAAATTTTAAAAAGTTTCTTTACTCCATGTTTATAGCAAAGAACAATGTCGATATATGTGGTAAACATTAAAATAAAACCAATAATATTTAAACAGAAATGAAAACTGACAACCATCTATAATTTTCTTTATGAGAATATAAGTTATTTAGTAGAAAATAATCTAAAAATACGTGGGATTAGATAATAAACCAAAACCTATATATGTGAACTAAACACTGTATTAAACTTTTTTTTTTATGATAAAACATTTTTAAAAATTATATTTAATGAAACTAAAATCCTTAGCAAAAATTATCCCTGAAAGAAGAAGAAAAGATGTGAAAATTTTAGAATACATTTGGAATACAAAATTACCAAATATGGAATTTAGCTAGATAAAAATGAACTCAATTGAAAAGAAAAGACTGAAAATAATTTCTTAAAGACTGAAAAATAATAATAATAATAATAATAATTAAGTGAAAGACATTTTTTTGTTAAAGATGAGAAAACATATACACATATACCTATACTTGTAGCACTCACAAAAATGCAATGCTAATTTTCCAACGAATCCCCCAACAAAAATTACATTGGCTCTGATTTACTAATTTGTTTATCAACTCATCAACTTGAATTTCTTTTATTTTTAGTTAGTGTCATTCCTTCATAATCCATCTAAAATGGAGAAATTCATTATAGTTGTTAAACGTATACAACCATCCTTGGCTAAAAATATTAAAGATATCCTCCTCTACTAAAAACTTGTTTTATCACATAGTATGGAAAGCATATGATGAGAAAGAAAAAGAGAGATTATAAAGTATAAGAAAAAAAAACTAACATGTGAAATACATTGA
1201	HELITRONY1E{}34280	10595604	10595772	168	AAACAAGGAGATATGGAAAAGCGTAATGCGAATGGTCAGACAAAATTAGACGTGCCTTAATGAAAGTTATTAATATTGACTCAAATGAGTTAGGTGCACGAAATGACATACACTAAAACGCTTGGAAGCCTATTTTTATACTAAATGAATTTGAAGAAGAAATACAAA
1202	ATDNA2T9C{}34285	10596061	10596335	274	GTTTTTTTCCACACTTACATTTGTGCAACTTTAAGGTTTTGGTCCTTTTGGATTTGTTTTTTGACCCAGTTTTGTTTTAGTTTAATACTTATCCTCAATTTCTACGGCGGTTTTGGAGGCATTTCGCACATTTTCCCTTTTTTTTTTAATAAATAAATTAATATATATATTTCAGTCCTTCTGAATGATTTATTTATTTGTTAAATACTTTATATTATATGTGTAGTATTTAATCACTCACTAATCGGTATAGTGTGAAGTCTATTTTTTATTT
1203	ATREP3{}34290	10597130	10597340	210	AACCTAGTTCGTACTATTTTACATACTTTATACAAAAAGAACATCGGTTTGGTTTAATGTATATATTAGTCACGATTATCAAACATATACGAACAAAAAAATCAGATTTCAAAATCGATCTTCGGATGAATCATATAATATAAATAGGAGTAATTCCCTAATCAGTAAAAAAAAAACATTACAATTATAGTCCATTAGGATTATATCAAA
1204	HELITRONY3{}34295	10597340	10598621	1281	CACATAAAAGAAAGAAATTATACAAACTAGACAAAAAGAAAAAAGAAAATTTATACGTACCACTGTTTATCAAGTTCTTGCTAATGATGATGTTGTTGAGAGCGTGAAAGAGCAACGATATATATAATGAAGTAGAGGAAAAAACAATTTATTTCACAAAAATTAAAAGGGCAAGAGAAATATATTTCTAATACGATCTTTACAATGATATCTACAAAGTTAACAAAACTCTACAATAATATATCCTTAAGAATGAGAAAGATTGTGAGAATATGTCAGATTCCGTGATACAATATTTTTATAAATACTAGGTGATCACCCGCGCTACGTCGCGGTTTTTTTGGATTTTTTATATTGTTTAATTTAAATATAATTTTTATTTATTTAATCATTCAATAATGAAATAAGCAATTATTTTTAGTATTAAAAATATTTTTTTCTAACAACATTCTCAACAATGCATCATACACATAATTCATAAACAACGTTTGTCTTAAACCAATTTAACAGAAGGTAGTGTTGGATTATAGAAACCTAAGAATTTGACGATGAAACTCCTTACGTATCTTTCACCCTCAGTGATTTATTATTTAAATATCAATTTAAGAGAATATAAATATAAATATCAGAGAATAACTTACTCAAATCATTAAGTAATTCACGACTATTATATACCCATACTTTGAGTTTGGATTACGAAAAAAAAAAATTCGAGTATGAGAAAACTATTAAAATGGTTTTATTGAAAAATCATATAATATTAAAATAAATTTAGTAATACTACAATTAAATATGTAAAATATAATAATATGTAAATTAAATAAGAAATATATAATTAACCTATATATTAGAAGTTGAAAATCTTACATTAATTATTTAATAGACACATAACAAATGCTAAAGTGATGATGTGTCAATCATATAGAGAGAGTTGGTCAACTTTCATATATATGATTAGAGAATCACGAGATTCTTAAACTATTGTAGTCATTAAAAATCCACGTAAATCAAAATTGAATAAATCCCCCTAATAGTCATGATTTACACTTTACGAGTCCCTAACCAAATATCATCCGTTACTCAAATCTCCGTCTTTACTGGTTCTTTTAGTTACCAATAATCACACAAGACCCATTTTGAAACAAGGCCGTTCATTTTATTTGATCAATATAGTATACAATTTGTAAACAGAAATTATATTCTTTAACATTCAACTAAATTTTTTCATAATTTGACGTGAATAGTCAAGAACTTAAACAATAATTAAACTCATAACTACAA
1205	ATREP13{}34300	10597578	10598342	764	AAATCATGACTATTAGGGGGATTTATTCAATTTTGATTTACGTGGATTTTTAATGACTACAATAGTTTAAGAATCTCGTGATTCTCTAATCATATATATGAAAGTTGACCAACTCTCTCTATATGATTGACACATCATCACTTTAGCATTTGTTATGTGTCTATTAAATAATTAATGTAAGATTTTCAACTTCTAATATATAGGTTAATTATATATTTCTTATTTAATTTACATATTATTATATTTTACATATTTAATTGTAGTATTACTAAATTTATTTTAATATTATATGATTTTTCAATAAAACCATTTTAATAGTTTTCTCATACTCGAATTTTTTTTTTTCGTAATCCAAACTCAAAGTATGGGTATATAATAGTCGTGAATTACTTAATGATTTGAGTAAGTTATTCTCTGATATTTATATTTATATTCTCTTAAATTGATATTTAAATAATAAATCACTGAGGGTGAAAGATACGTAAGGAGTTTCATCGTCAAATTCTTAGGTTTCTATAATCCAACACTACCTTCTGTTAAATTGGTTTAAGACAAACGTTGTTTATGAATTATGTGTATGATGCATTGTTGAGAATGTTGTTAGAAAAAAATATTTTTAATACTAAAAATAATTGCTTATTTCATTATTGAATGATTAAATAAATAAAAATTATATTTAAATTAAACAATATAAAAAATCCAAAAAAACCGCGACGTAGCGCGGGTGATCACCTAGTATTTATAAAAATATTGTATCACGGAAT
1206	ATREP13{}34305	10598621	10598763	142	TTTTGCACGTTAGTTTTTATATTTTTATTGCATTGGTTGTCTTTGTTTCTTTAGAATTGTTCTAGATTTTGAAACTTTTATTTTCAATAAAGTAATATAGTTATCATATAATACTAGTATTATGATTAGTTAACAGTGATTT
1207	ATENSPM10{}34315	10602556	10604986	2430	CACTACAAGAATATGGAGTATTTATAGCATTATAATATAGCAGTTAACCATGTTCTGCTATAATTTATAATCCGGCTAAACTTTTATACCGTTTGGTAATTTCAAAATGCTATAATCTTGTACCCGGGAAATAAAAAATGACGCGGGCCATGTTTTTGGATTTAGGGTTATTCTTCTATAGCATTACCATTAATTAAACGCTACCTAATGTAATAGCGCGGATTAATTTTTATTTCCCGCCGAAACAAAATAATTGGCCTCAAAATAATTCTAAGTACTGAAAAACATTTCTCGATCTCTTTCTCTTTCTATTCTTGTTCTTCCCTATTCTTCTTCTCTCTGTCTTCTGCTCTAATCGATTCTTCTTCTCTCTGTCTCTCTTTGTGTTCGTGTTCTTGCTCACCGACTCTGTTCAATCTCTCTCGGAGACGCTCGCTACTCCTCAGTCTCTGAGTCACAGATCTGTTTCTAATTTGAGAAGGTTATGTGCCTTTTCTAATCGATTTAGGGTTTGCATGTCCAATTAAACTTGTTTGAGCATCGATTTGGGGTTTTAATCAGTTTTAGGGTTTCGTTTTCAGGTTCTCAGAAGCTTTTGGTAGCCGTGTCTCGAAGATTTCAGTTGTAGCCGCCGTGTCTCGAAGATTTCAGTGGTAGCCGCCGTGTCTCTATTTGACAGGTATGTCACTTAGTTTGAATCGATTTCTGTAGTTCTTAGTTTGCATATATCGATTTGAGTATTCACTTGAACTTGAGGATTCACTTAGATTTGAGTATTGATTTGAGTTTCTAATAGAACTGAACTTGAGTATTCACTTGAATTTGAGGATTCACTTAGATTTGAGTATTGATTTGAGTTTCTAATAGAACTGAACTTGAGTATTCACTTGAACTTGAGGATTCACTTAGATTTGAGTATTGATTTGAGTTTCTAATAGAACTGCTCTGCTGAACAATTGTACAAGATTGGTCGCATTCCACTTGGACCTAATGTTGCGGCTGTGATTGTGAAGACAGTGGAAGACACCACAACTTCTTTGTGGAGGCCTACACCATCTGTTTACACACTTGGTGAAGCTTTGGGGAACAAGATTGCTTGGCCTTTTGATAAGATCATCTTGGACAGTGAAGTAGCTTCCCCTTCTGAGAATCAGACTGCAGGATCTTCGGTAATTTTCTTCCCATGTCACTTGTCAAATATCTAGTAAGATCACTCACTGCTCACTTATTATTTATGCACCATTCTTTAGGCTAAAGATGCACCATCAGTTAAGATCAAGATAATTGATTGGAATATGGCTGATTCTGTTGTTGGTGAGGGTCGATTGTGTTCAACAGACAGACACGAACTTGTGAACAATATGCTTGGTCCTTCTGCTGCAATTGTTAAGGTTGAGAAGGTGTTAAACAAAGCCGCGTATTTATGGAGACCAAGTCCAGGAAAGTTTCTAATGGGAGATGTACTACATGAGAACATTGCGTGGCCACTTCATAGTATACAACATGTGAATATATCTCCTATACTGGATGAAACAGCATCAACAAATAGAAGACCATCACCTCCATTGGTAACTTTCTGCACTTTAACTTACATGCATATGAAAGACCATCGCTTGAATATTGCTTACTTGGTATTATTTTGATTCATGTAGAGCTTGTTGTACTGCTAGCACCAGCAAATCTGCGAAGAAGAAATGCATCATGTTAGATTACAAGAACGGGAGAGAAAGAGTAGCAGAAGGAAGAGTATGTACCTCTAACCCTTCAGACACAGTCCATCATATGCCCCTAGGTCCAAATGCAAGCAAGGTATGTGTAGAAGTTTCAAAGATTGGAGATGCTGCTATGTGGAGACCAAACTCTGAAATTCAAACAATTGCAGATGATGTAGGTAGTATTGTGGCTTGGCCTACTGATAAAATCATGTTTGTGTAAACATTATGTTGTTTTTTTTGTTAAGTACTTTGACTTTGAAATGTAATCTGGGATCTTGAATTTTATATAATATGAATTTATGAATTTCTTTCTGAATTTTGATTTTATGATTTACAAATAATATGAATTTCTTTCTGAATTTGGGATTAAAATATAATTTATGAACTGGAATTAATTGGAGAAATATTGCATAATTAAAAATGCCATAATATATAAATATTGCAATTAACTAAATGCTATTGTCTAATTATATGTAGCAAATTAAATATGCTATGTATAACAGTTATTTATATCAGAAACAAATCGTTATTAAATAATTAAAGATTGCAGCAGAAAAAGCGCTGTAATAAAGGAAATAATGATAGCAGAACAAAAAAGCGCTACAATATGTCTCCGACCTATTATGACGGACGATGATAGAGCGCTTCTAATAACGCTATGATATAATAACATAGCGTTTTTCGGGCGCTACAAATGCTCCATATTCCTGTAGTG
1208	ATENSPM10{}34320	10604986	10605010	24	GGGTCAACGAAGACGGCAATAACA
1209	ATCOPIA83{}34330	10610328	10610360	32	TATTGGGCCATATGGGCCTCGGTTTAATCTTA
1210	ATCOPIA26{}34335	10610360	10614006	3646	CTTAGCCCACAAGCTGTTGTTGTATCATAGATATTAGGTTAAACGAACATATGTGTATATAAGCTGTTTCAGCCGTATGAATACAAGCAAGAAAACCTTTTACCACTTTATAGGTTTCTTAACATGGTATCAGAGCTTAGATGTGACCTCTCTTGAGCTAAGTTTTTTTGATTAAATTCCGCTTATTTACTTCTTTTCTTTGATCTATTCTTTGATTAAGCTTCGGTTAACAAAGACTTTTCTTAAAAGAGAATGAGTTCACCAGCGTCGATCTCTTCGACGAGCTCCTCTCTCTCGTCTTCAATGGTTAACACCAATCGGAAGACAATTTCACCATATGATCTATCGTCAGGTGACAATCCAGGAATCATAATCTCGAGACCTTTACTACGAGGTCCGAACTATGAAGCTTGGGCAACAAACATACGTTTAGCTTTGACCGCACGCAAGAAGTTTGGGTTTGCTGATGGATCTATTCCAAAACCAAGAGAAGATTCAGAAAACTTTGAAGATTGGGTAGCAAACAATGCTTTGGTGGTTTCATGGATGAAGGTGACCATTGAAGAAAACATCTCAGATTCGATATCACATCTAGATGATTCCCACGAACTCTGGACTCACATACAAAAACGTTATGGTGTCAAGAATGGACAACGTGTTCAACGATTGAAGACAGAATTGGCAACGTGTCGTCAAAGAGGAACAACCCTCGACGAATATTACGGTGAGCTATCAAGTCTCTGGAAGAGTTTGTCTGATTATCAACAAGCAAAGACAATGGAGGAGGTCCGGAAAGAGAGAGAAGAAGATAAGTTACATCAGCTTTTGATGGGTCTTGATGAGTCGATTTATGCCACTGTCAAATCGTCTCTACTTTCTCGGGTTCCATTGCCATCGTTGGAAGAGGCGTATAATGTTTTGCAGCAAGAAGATGAGTCAAAATTGGCAAGTCGTTTTCACAGTGAGAGAACTGAAGGTGTGAGTTTCGCTGTTCAAACACAACCCCGTCAGTCACCATATGCGGATCACCGAACTCATACTTGTACGTTATGTGGAAAGCTTGGTCATTTTGATGAGAATTGTTTCAAGAAGATTGGATATCCATCATGGTGGGTAGAGAAGCCAAGAAATAAATCGAATCAAACCTCCAATGGTGGACGTGCTACAACTTCAGCTCCGGTTCAACATTCACGCGGTCGTGGAGTTTCTGAAAATTCACGGGGTGCACAAGCAAATGGATGGTCGTCTCACATCCGTCAGGTTCAGCGATGCATACTACAACAATCACTGATTCTGATAGAGTCGGCTTGAGTGGTCTTAATGATCATCAATGGAAATCACTCGTTCAGATGCTCGAAGAAAGGAAATCGTCCTCGACGGAGCGTCTTAACGGTACGTTGTTTCTTGACTCTTGGATTATTGATACCGGGGCATCTAATCACATGACAGGGTCTCTGGATTTTTTGAATGAGATTTATGACATGCCACCAGTTTTAATTAAACTCCCTGATGGTCGTTTTACTACTTCGACACGTCATGGAACAGTTCAATTGGGCTCCTCTCTACGATTAACTTCAGTGTATTTTGTGGATGAGCTGAAATGTCATCTAATCTCCGTCTCGCAGCTGACTCGTGATAGTGGTTGTGTGTTTCAGATAACTGATCGTCTATGTGTCGTCCAGGAGTGCATTTCGAGGACGGTGATTGGTGCGGGTGAGCAAAGAAACGGTTTGTATTTTTTTCTTGGTCTTGCGGTTGCGTCGGCATTACAAAGGTCCGATGCACAGCCTTTGGAGTTCTGGCACAAGCGCTTAGGACATCCTTCTTCTAAAGCATTGAATTTGTTGGAGTTTTCTAGTAGTAGTAGTTCTTTTGATTCACACACTTGTGAGATTTGTATTCGAGCAAAACATTCAAGAGATTCTTTTCCGTTGAGCAATACTACATCTACTATGGCTTTTGAATTGATTCATTGTGACCTCTGGGGTCCTTATAGAACCTCAGCATTATGTGGTTCACGTTTTTTCTTAACCATTGTTGACGATTATTCACGTGCGGTCTGGATATACCTTCTCACTTCCAAACAAGAGGCTCCAACGCATATGAAAAATTTCCTGGCACTTGTTGAACGCCAATTTTCGACACATGTTCGCACGATACGAAGCGACAATGGGTCAGAATTTATTTGTCTTCGAGATTTCTTTGCTGAAAAAGGCATTGTTCATGAGATGTCTTGTGTGGGTACACCACAACAAAATGGTCGCGTCGAGCGAAAACATCAACATATATTGAACGTTGCTCGTGCTCTTCGATTTCAAGCAAATTTACCCATTGAATTTTGGGGTTATTGTGCTCTCACTGCGGGTTATCTTATCAATAGAACTCCAACTAAGCTTCTACATGGTAAAACACCATTTGAAATGATATATGGTCGTCCACCTCCACTTGAACACATGCAAGTTCTTGGGTGCTTATGTTATGTTCATAACCAAAAGCATGGAGGAGATAAATTTGCACCTCGAAGTAATCGGTCTGTGTTTTTGGGTTACCCTTTTGCGAAAAAAGGATGGAGAGTTTATGATCTTCAAACCGGCAAAGTATCGGTTTCTCGTGACGTAATATTCATGGAAGATGAATTTCCTTTTGCTCTGCTTGAGAAAGATGAGATAACAGATTTACAGCCTTATCTTTCACAACCAGTTGGTTTACCTCATGAAGAGGAGACGATGAGTGCGGGTATTATTTAGTCTCCGATGGACTCCATTTCGCCAACCACAGATCCTAGTTTGGGAGATTCTTGTGCACCCGAAGAACCTGTTACTCCACGAACACTACCTTTGCTTACCGATGATTCTTTTGGTCCCGAATCTGCTTCTCTATCTCCTAGCAACTACCGGTGTGTTAGGTGCTAAGCCGGTCGCTTTCCCTATGGTGCAAAACCACAGACTAGCATTAGACGAAGGGGAACCTATTACGGATCCTTTACGCTATCGTCGTCTCATTGGCAAGCTAATCTATCTTGGTGTTACACGGCCTGAATTATCATATGCGATACACATCTTATCGCAATTTATGAGTCAGCCTAAGGAACAACATTGGACTGCTGCTCTCCGAGTTCTTTGTTACTTGAAAAGCAGTCCGGGCCAAGGTATCTTTCTCCGAGCTAACACACTTCTTGTTCTCACTGCTTGGTGTGATTCAGATTGGAGTTCTTGTCCCGTTTCACGTCGAAGTCTCACTGGATGGTTCATTCAGCTGGGTGGATCTCCTATCTCTTGGAAAACAAAGAAGCATGACGTCGTTTCCCGCTCTTCAGCAGAAGCTGAATATAGAGCAATGGCCGACACAGTTTGTGAGATCTTATGGCTACGGGAGTTGTTACCTGCCTTGGGAATTGATTGTAGTGCTTCCACGATACTTCATTCGGATAGTTTATCTGCTATTAGTCTCGCCAAAAATCCGGTCTATCATGCTCGCACAAAACATATAGAGAATGATATACACTTCATTCGTGACGAGATATTGCGTGGTACTATTGTTCCTAAACATGTCAATACGACTTCACAGCTCGCCGATATCATGACTAAAGCGTTGGGGAAGACTGCATTTGAAGCTCTTCTAGTCGAGATGGGTGTTCGGAATCTCC
1211	ATCOPIA83{}34340	10613008	10613053	45	CTGCTTGAGAAAGATGAGATAACAGATTTACAGCCTTATCTTTCA
1212	ATCOPIA83{}34345	10614006	10614184	178	ACACTCCACCTTGAAGGGGGGTATTGGGCCATATGGGCCTCGGTTTAATCTTACTTAGCCCACAAGCTGTTGTTGTATCATAGATATTAGGTTAAACGAACATATGTGTATATAAGCTGTTTCAGCCGTATGAATACAAGCAAGAAAACCTTTTACCACTTTATAGGTTTCTTAACAG
1213	ATREP3{}34350	10615680	10616327	647	AAGAGGTTTGAATGGAAATTTAGAATTGATATAATTTTATGATGCCTAGTGACCTACGATATTTATTAGTTTTTTTTTGTTGACAGCAAAATTATTTATTAGTTTTCATTTAAAAAAAATATAACACATGAATCTACTATCCTTAGAATAATATAGTGTCAAGAACAGATCTATATGAGGAAACGTTTTATTTTATTTTAGTTTAATTTTATAAAATAGCTCACAACCATCTTTTCAATTCAACAAATAATAAATAAACCATCTTTTCAATACTCCAATACATATTCTCAATTGGTAATTGATTTGAAATTCAACTACAAAAATGATATATAGTATTATTTATGATTTATAACTATAAATATTGACAAAATAAAATTTATAAACACAAGTGGTAAACTGGTAATTGATTTGAAATATAACTGTGAAAAAAAACAAATGTTGGACTTCGTCTTCAGTTTTTGGACCAAACCTATCTTTGATAATATTAATAGCTAAGTTTTTCTGTATAAAGTCCAAGTGTCTTACCCAAGAATTAGCTTCGTCGTGGAAGTAAGGACATTAGATATTCTGATTGATTTTTTACAAAGTCTAAAGTCGAATGGTCTAGAGGTGGTTAAGGGATCATTAAAACGCGGTAAAAGATAAAT
1214	ATREP5{}34360	10621746	10622463	717	TTTTTTTTAATCATTATTGTTTGACGTATATTATCAAAATGAGATTATGTATATTCGTGAAAAAAATCATCAGACAAGAATTAGAATTATTTTATTTTTAAATAAGATTGAGATTTATTTTCTTAATTTTTTTAACGTCAAATCTGTGATAGATAACTAGAAACATTTTTTAAAAAAAAATTAGCAAAAAAAAATCATTTAATATGTTCTCCAAATGATATATCAAGAGACAAAAATATTGTTTGACCGGCCGCTTTTGATTTTTGTTTTTTGTTTTATGCTGCAACCCTCGTCAACAGATCTTACCCTTGCAAAATAAATATTATTGACATATGATATTTATCAGCTTATATATTATATCTTTACATTACAAACTATCCCCCAAAATATTTTAAATTACGAATGATAATTAATGATTATAAGAATAGGAATATAATCACTGTTTTAAAATTGCATTAAAATATTACAAAATAAATAACTTATAGAGAAAATGATATAACATAAGTTTGCTAAACTAAGAAAATTAAGAGAAATACTAATCCATTTATTACTTATTAGTAAGGAATTGTGGGAGTATTATTTAAAGTTTGGAGTTTGCGTAAATAACATTTTAATGTGAAAACATATCTTGTGATTGGAACAATGCGAGAAAATAATTGGTTGGAAAGATGCGCCAGATCATATTTGCTATACTCAGTAATTATAATATATAAAAAA
1215	HELITRONY3{}34365	10623649	10624994	1345	TTATTTTTATTAATGAAATGTGATATTATCTCATTTTTGCATGAGTTTATGAAATTAATTATGGATTATGAGAAAAAAAAAAAAACTCTTAATTATTAAAATAGTTTCGCAATTGCGTCGGTGTTTTTTTTTTTACGAACTACTGTTACTATTTTAAGAAATTGTAAGTTCTCTTGATTATAAATAGTTTCGCAATTATGTAGATGTTTTACCAATTATGATATATTAAAATTTTTGTAAGTTCTTATTTAATCCGTGATATCATAAAAATGAATTAAAATTATATAATAGATTTTGGAGTTGGATCTATTTTTATTTTAGTAAAATTTCGTTTTTAATTTTTTTAAATACAAAATTAATATATAAATATAAGGATGATTTAACTGAATAACCATATTTGATAAACAAATTAAGAATATAGCACCATATGTATAGAAATTAAGAAAATAGCATGTAAGGATAAGGAAAAGACAATTTTAGTGTTGAATTGGAGGTGAGATGATTTAGTAACACTTACTTTAGTTTTCACCTATTTGTTTTTTTTTTGCTATATCTTTTCCAAAATATAAATTCCAGTTATAAAATTTCTTAGAAAAAACCCTATGTTTTTTTGTACATACAAAATAGTTTGAATTCTTAAAATCGGATCTGAATTTATAAAATAGTAAATAGTGTTTGTAAGTAAAAACATGTACTATTTTGGATAGAAATAAAATGTTGTATTATACTATTTTGGATGTATAGAAAAACTATACCCTAAGATACAACTTTGTAGTTTGTCATTTTCGTTTGTTTGTTATGTGATACAAAAAAAAAGAAAAAGAGAAGAGATTGAGAGAAGAAAGAAAAAGAAATGAAAAAGAGAGAAGAGAAAGAGGGACTTAGAATGAGGTGGAGAGAAAGAAGTAAATATGCCATTATTATATATAATATAGAGAGTATAGCTGATATTTTTGCCTTGTGTTACTTTCTTAATTTATAAGTTTTTGTTAGTTATTCTTGCAAATTTCCCTAAATATAAAACTGTCATTCTAAAAGAATTGAAGTTTAGTTTTAATGTTCTTTTCACTAAAGTCTTCCATAATTTAACGATTCTGCAATATAAATATTCAAAATATTACACAATACTTTTTACAAAAGACAAATTACATAATTTAGCGGAAATAGATATAAGGTTTTAAAAGTTTTTTTTGTTAAGTATCACTGTATAAATTTATTAATTAGAACGAACAAAATCTTGTTTTTTTCCTATTCATTTGATTTTTTTTTGTTGGAAAAAAATGATTTCTTAGATTTTAAAAATATTTTAATATATATTGAATTTTTGCATTTAAAATTAAATTAT
1216	HELITRONY1B{}34400	10635647	10636952	1305	TTTTTGGATAACTCATTACTATCTTTCTTTGTTTTTATTTACCTATATTTATTCTTCTACATTTATTTCTAGTGTATTTATTACCTTATGACAAATCTGAATATTGTTACTTTTGTTTTCTTACAAAAACATTATAATATCATAAAAACAAGTTTTTTTTTTGTTGGCTATTATACTCAATATATTAATGGATATTTTCTAAAATATCACACAAGAGTATGACAACATTAATTACGAAATTATATATAGTGACTACATACGTTACATGAAAGCATAGTTGACTAGAATTTTTCAAAATATATATACTAATATGGCATTTTAATGTTTTGTATCTTTTTGACACGTTTATTTTAAAATTTTGGATATACTAGCAGAGAACCAAACGTTATAGGGTTATTCAAATGAAATTATAGTAGTTTGTCCTTATATAGCTATTTTTTATGAAAACATTATTTCGTTACTTAATGTTAGTTGGACTGTTACTTGAAAAGAATCAATAGCAATTTTGATGAAAATGTAAAGATTTAGATCTACTTTTAATCGATAATTCGGATGAAACTATTATTAAATTAATAAAATGTTTTCTTATTGGTTTAAGAATTTTCTAAATTAAGTTCTTAATTACAAATTGGGTTTCTGCTTATGGTATAACACGATGATAGTTTAGCTATATACCTAATTAATTGTACGATCCACTACCAAAACTTTGGTGAAAGACCATTATCATTTGATCATTTTTATATAAGAAAAAAAAATATATGCTGGGATTGAATTGAAGTTGTATATATGATTAGTCAAACACTGGAGTCTGGATAGTATTTACAACTCGTGAATTTGGACTTATGCATTCTTTCTTTTTCCGTTTTAAAGAAAACTTTTTTTCATAATAATTAATCAGTTTTTTTTTTTTAGTTGTAGATATTTATAACCAAAAGAAATTATATAAATTCAATCATGCATGCTTTGAGAATTTAAAAATATGGAATAATGAATATTTCTTTAAAAGAGTATGTGACAGGAAGACTTCACAGATGAAAACTGTTAGAAGGTGATATCGTAGCTACCATTCTATCCATAATACAATAGATAAAATTTTGTCATATTTGAAATTCGACTAAATATTCATTAGTTATCATGTACCATGAGATTTAAAGAACAAATAATTATGAAATTAATCTGATTAAATGTATTATATTACTATATTAAATTATATATATGGTGGGTTCTTCTAACAAAAAGTTTAAAGTTATATATATATATATATATATGTATACATATACCATTAATTATTACATTTGTTGGTTT
1217	ATHATN3{}34430	10646087	10646144	57	AATTACCCGAGCCCGAATGGAACTGATCCGAACCCATGTACTGAATGTCTAGGTCTA
1218	ATREP15{}34435	10646144	10647068	924	TTGAAAGTATGTTCTTATTGGTTTTCACAACCGAAAAGAACATATTTTTTCTTTGTTGAATTAATAAGAATTTACTTCTGTTATATTCTTATTAAAATATCTGTTTATTTGTTTTACCGGTTAATGCTTAGATGTTATCTTTCAGGTAGTTGAAGACTTGAAAGTTATGTAAACCAGTAAGATATATTTAATTTCTTAACCAAAATTTTAATCTTGATTTTTGATACTTAGATATAAATCGATATTTTGGTATAAAATTAAAGTATTTTTTTTTTTTAATTTTGAGGTGTAGACTCGAGAAAAAGAGGAATAAAAAGAGTGAATTGTCTATGTTTCTATTTTGTTAATAGTGGCGATTAGGTCTGAAAAAAATATTTGAAAACCAAAAACATAAACTAAATTGATCTAAAAAACAAATTGAACCGAATTTGGAATCGACAAAATAACGGATCCTAAACTCATGTATCCAAAAAATCATATTTGAACCTAGAACCAAATGAATATCCAAAATAGTAATTATATCTAAATTTGATATAACTTAGTCACTTAAAATTACAATTATAACTCCAAAAAATCAATCATTTTTAGACCAAAATAACCAATATATCCTAAACTTTTATGTATATTTATCAAAATTTAATTATTTTTAGTTTTTTTCCCAATACCAAAAATTATATACCAAAAATAGTAAGACTAATATAATCCAGTTACTTAAAATTAAAATTATAACTCTGATCATCTTTAGATCAAAATTACCAATATATCCTAAACTTTTAAGTATATTTATCATAACTATTATTATTTTTCCAAATATTTTGGATACACGAAACCAAACAGATCCGAACCCATGTACTGAAACCAAACCAAATTAAACTCGAATCAAACTTTTAAAATATTGAAACAGTTCCTAAAATCCTCTAACTT
1219	ATREP11{}34445	10652084	10653331	1247	TACAATATCTCTTTCTAACCTAATAATACCAAAACTAAACCCTTTAACAAAAAGAACATAACACCAAAATTCAATTCTAATAAGAATCAAACAATAATAATCTTTTTAATCGGTCGAGTTAACTGTACTTGAGACATATAGTCACAATTATTTTAAATCTATGTTTGATTATTTTATACGTAAATATATTTAAAAGTTCATCATTAGTAATTAAATTTTGAACTTTAACGGTAAAAGAAAAAAAAAATAACGTAAAATAACGTTGTATTATCTGTATATTTGTCATATATGACTACATTTATTTCAGACATAGTATAAACTTGGTTGATGTTTCTCTTGTGATTAAAACATATATTTCAGTGAGAACATATACTCGCCAGGTTTCTCGGATGATAACTAATATCCCTTTATTATTTTAAGGGAAGTACAAATTGAAAGTTTGTTTAATTTGGCCTCAATTTTGATTTCAATTTTGGATTTTGTTCTCTGATATTCAAAATCATTAAGGGTAATTTGGTATTAACAACCTCCTAAACTTTATATGATCCGATTCAATCTAAACCGTTCAATAAAATTAATTCACTTCAATATAAACCATTCAACAAAAGTAAGGAATTTATGTCGTTTTTAAAATCAAAATATGATCACATTTCATCCCTAAAAATACTATATTCAATCACGAAATCAATAATCAATAATATCCAAATAATATATTACGATTTTTCACTAATCACTAGAAATTTATATTTATAAGTTTAGGATATCAAATTTATTCCAATATTTTGTATAAAAACCAAATAAACCGATTGTTCACGGTAAACCGCGGGTTAAAACCTAGTTATGTTTAAAATGTTAATCACTATTTGAAAGTAGAATTGAACTAATGATCTTGGAAATCTACTATAAATACCATTAGACCATCATCAGTTTGGTTTTATAGTTTATATGTTACTCTTGCTACAAATATAATTATCAGACCAACTAGTTAGACTTTTTAACATTCAATCCAAAGTATATCATTAGACTTTTTTCTTTTTTTGGTGCGAATTGATTTTTTTATAAAACATATCAGTTTCTTATAATATGAACACAAAGTCACGAGGGGCAAAAGAAAAAGATGTATGAAAAATCGCCACGTTATGTTACATGTAGGAAGGCTTGACTTAGAAAATTATAAATTAATTATACTTTACTGCAAAAATTAGGTGAAACGACTATATTAATCAAGCATTTTCAACAAAAGTTTT
1220	ATREP11{}34450	10654142	10654665	523	TTTATCAAATATAAATAAAAGTAAATATTTTACTTTTTTACATGCCGTGTAATTAGCTGTCATAATTTTTTAAAACAAAATTTCGAAAAAGAAAATAAAAAATATGATATTTTCTCCAACCGAATAATCAACGATTTCAAAAGAGTTAAAGAACGACAGTAAAGAATTTATAAATTTTTCTTTATCTTTAATTTCTCGTAAAAATAAAAACAGATAAATTAGTACAAAAAAATTCTTACCTAACTTAAATAATATTCTCGAAATTGCTCAATTAAATTCTAATTAATATTAATTATTAAAATATATATATATATATATATATATATATATATGCAAACTTTTAATAAAAATATTGAACTAAGTCCACCACTTATCCAATTAGCTGCCATCACTTATCCAAGTATCTTTTTATACTCCGAGATTCCAAACATGTGTACTTATAAGATTTATAAAACGTAAGAGGATCTTTTATTTACTCTAATAAATACTATTGATTAGATTTGAAACGTCCAATTGAACTTTT
1221	ARNOLD1{}34455	10655833	10655963	130	CTTTGTAGTTACAGATTCTCTTCTTCTTCTTCTTCTTCTTCTTCTTCTTCTTCTTCTTCTTCTTCTTCTTCTTCTTCTTCTTCTTCTTCTTCTTCTTCTTCTTCTTCTTCAGGTGATGGCTAGCAAAACT
1222	ATENSPM1A{}34465	10660289	10660600	311	CTTGTCACCGGCGTTCTCATTCTTCTCGATCTTCTTCTTCTTCTTGTTATTGTTGTTCTTCTTATTCACATTGACTTCTTCAACCTCAGTCTTCTTTTTCTCATCTTACTCAGTCTTCTTCTTTAATTCTGCTGCCTCTGTGATCAAGTCATAATACTTGATGAGGCTCTTCTCATTTTTCCTCCGCGTTCTCCTTCTTCTCATTGCCTTCTTCTTCAACCTGAGTCTTCTTCTTTTTCTCATCCTCATCAGTCTTCTTCTTTTTATCATCCTCATTCTTCTTCTTTTTGAATTCAGCTGCCTCCGTGATT
1223	HELITRONY3A{}34475	10666052	10666185	133	TTTTCACTCATGAAAACTTCTTAGCTAAGAAGCAAATCTTAGTTTTTAAATTTATTTTGATTTAATTTTCAAAGTTTAATTCTAAGATATTATTTTAAGATACACCTAAGATATACCATTGGAGGTGCTCTTA
1224	ATCOPIA62{}34500	10675533	10675818	285	TAAGAGTTTATCTGAAACTATGAACAATTCAGAACATTTTACCTATAGGTTTTGGAGTTAAAATCACAGGTTAAGGCACAGTAAAGCTATATGAGTTTCTTATATAGAACAATGTTCTATACATCCCAGGTTTCCGGCTTAATCTTTTGAGCATTAGTCAGTTGACCAAAGATTAGGGTTATCGAGTAACGTTTGATAAAGATTCTTCTATGATACATGATCATACCAAGGGATTAATGATTGGAAAGGGTGATCAAATCTCCAATCTTTACGTCCTCGATGCTC
1225	ATCOPIA61{}34505	10675818	10675855	37	TGGAACTTCACACAAATTTGTCTATTCTCTGAATAAA
1226	HELITRONY3{}34510	10675905	10675981	76	GATGGGATGTCGGGTTATTTCTTTCAAGGTTACTGGAATATTGTAGGTTGACAACAGTTTTTGTCTTTCAAGGTTA
1227	HELITRONY1A{}34515	10675995	10676907	912	TTAAAAACAAATCTAATAGTCTTTATTATCTTGTTGGTGGAATCTAGATTAGTCTTAAAAATAAGAAGAATGAAAATTTCTTAGAAAAATCAATGTTATATAAGATGGACAAAAAGATTCTTAATGAAAATTATTATATGATTACAAACAAAAATAACTTATCAAGAAAATAAAATTAAAAAACGTTTAAGAACTACCATTTTAAAGAATAATAAGGAAACTTCAACTTTAATTTAGGATGAACAAAAGAATTGAATTGAAATAGAAGGCTATAATATTTTTTTAAAAAAATTTAGAATAAGAAGATATTCATATATCACTTTTTATATGAAACAATAGTGAGTAATTTAAAAATACAATAAAATTTCAAATGACTATTAAAATATAGACATATAATATAGTTTAGTTTAAAATACAAAATAGAGTTTGATCTATAGTGTTATAACTTCCTAGAAATATATTTATAGTTAATATATAAACAATAATAATATACCATTTTGAATTATATTGTTAGAAAATGATTTATGGGGTTTTAATAGTATAGTTTAAAGAGGGTTCTCTTTTCCATTTAGAATGTCCACATCAACATGTTAACCATCTAATAGAATATCACCATATCATAAACCAATAACATTTGTCCAAAAAAAAAAAAATCATAACCAATAACCATATTTTTGTTTATATTTTTATTATTAAAAATAGAACTAAAATCATTACTTAGATATACAGTAGTTGATGACTATTACTTGGAGAATTAATAATGAAGTAGAAAAATATATTTAAAATACATGTTTAGGAAAAAAATATATGGTAAATTGTTATAATAAATGTATGATTGTACGTATTTGTATCAGTTTTTTTTAATATAAGTTTAAGAAATCACATAGTTAAAATTTGAAATTATATTTTAAT
1228	ATREP15{}34520	10676907	10677073	166	GACCAAAAAAGCTTGACAAAAACTTTTTGGGTAGTGTCTTTATGGACCCACTAGAGAGATGTCTCCATTTCTATTTTCAACTATGATAGTCAAAACTCATGGTTTTGAACCTTTGCGAATGATACAAAATTTCTAAATTTAAATTCACAGATTTGATTAAATTGTA
1229	ATREP10D{}34525	10677073	10677097	24	ATAGCAATGTGAAATGGACAAAAT
1230	ATCOPIA73{}34580	10696713	10701584	4871	ATATTGGGAGGCATTGTATGATTTTGTAATTGTTAGCTGGTTAAGTTCGGTTTAGTCAGGTTTAGTTGGTAGAGTTTACTTGTATATATACTCACAATGTACAGGATTTTATCAATAAGAGAAAATAGAAACTTCTTCTTTTACAATCTTTCTCTCTAAAACCCTCTTCTTCGTCTTTACTATTATGGTATCAGAGCAATCACGGTTCTAATCTTCTTCTCTCCGATCTGATTTTGTTCTTCTCTTGCTGGTTTCCTCCATCTTTTGAGCTCTTTTTCGTTCAAAATGGTGAAGGCAGCTCGAGTCACTCTCAAATCAACTCGATCCAAGTCCGTTGCGAGCTCCGTTGCGAGCTCCATTGTTCGCCGATCTACTCGATCTACCTCCGATGGTAACGTTTCTCCTCTAATCGATCATCCAGCAGCTATATCTCAAGTTTCCGGACTTCCAAGAGGTGTTCCATCGCCAGATCTCTCTGATCCAACTCAGTCACCTCTGTTTATGCACAGTGCAGACCATCCAGGTTTAAACATCATCTCTCTTCGTCTTGAAGAAACGAATTATGATGATTGGAGCTATGCGATGCGTATTTCTCTTGATGCTAAGAACAAAATAGGTTTTGTTGATGGATCCTTGCCTAGACCATTGTCTATAGACCCGATGTTTAGAGCATGGTCGAGATGCAACTCTATGGTGAAATCATGGTTGTTAAATGCAGTTTCTCCACAGATCTATCGTAGCATCTTGTGAATGGATGATGCTTCTGATATTTGGTGTGATCTCTGCGGTCGATTTCATCTTACTAACTTACCTCGCACCTACAACCTTACTCAGGAGATTCAGGATCTTCGTCAGGGTTCTATGACTTTATCTGAATACTATACTCGTTTGAAGACATTGTGGAACCATATGGACAGCTCAGAAGAACCTGATGATCCTTGTGTTTGTGGGAAATCTGCTCGTCTGCAACTGAAGGCAGAGAGAGCTAAGACTGTGAAGTTTTTAGCTGGCTTGAATGAATCTTATGCGATTGTTCGTCGTCAGATCATTGCTAAGAAAGTTTTGCCATCACTGGTTGAAGTCTATAATATTCTGGATCAAGATGACAGTCAGAAAGTATTCACTGTTGCTACTCCACCCTCAACTTTTCAGATCTCTCAAGCAACACCTACACATGATGATTCTGTGGTTCCTGATGTAATGTATGTCCAAAATGGTCCTAACAAGGGAAGGCTAATTTGTTCCTACTGCAACAGGGTTGATCATATTGCTGAAAGGTGTTACAAGAAACATGGATTTCCTCCGGGCTTCACACCTAAAGGGAAACCCACTGATAAAGCTCAGAAACCGTCTCCAGTGGCTGCTCAAGTTACCCTGTCTGCTTCACCTGCTCCTCAAGGCAACATTGCAGGTTTACAGGGAACTTTATCTAATGATCAGCTCCAGAATATCATTGCTCACTTCACATCTCAACTGACAACTCAATCTCCTCTTGGTGCTAGCACTTCTCAGTCAGCTCTGGATCATACTGGTATCTCTTTCTCTAACTCCACTTATTCTTTTGTTGGCATTCTGGCAGTCTCTCAACACACACTGTCACGTAACACATGGGTGATTGATTCTGGTGCTACTCACCATGTGTGCCATGACAGAAATCTGTTTGTTTCTCTCGACTCTTCTGTGGTGAATTTTGTGAACTTGCCTACTGGTCCTAAAGTGAGAATTAGTGGAGTTGGATTGGTTCGGTTAAATAAAGATATTCTTCTTCAGAATGTCTTATTTATACCTAAGTTTCGATTAAATCTCATCAGTATCAGTTCATTGACTTCTGATATTGGTTCACGAGTGGTTTTTGATCCATCTTGTTATGAAATACAGGATCCTATCAGGGGGTTGATGAATGGTAAGGGTCGCCGTATTGGGAATCTCTATGTGTTAGATACAGAATCTCCATCCGTTTCAGTGAATGCAGTGGTGGACATTGGTATGTGGCACAAGAGACTCGATCATCCATCTTTCTCAAGACTGGATGTTATATCAGAAGTTCTTGGAACTACTCGTCATAAGAATAAGAAGAATGCTTTTTGTCATACTTGTCACTTAGCTAAACAGAAGAAGCTGTCTTTCCCTTCTGAAAACAACATTTGTAATTCAACTTTTGAGTTATTACATATAGACATTTGGGGGCCATTTTCAGTGGAAACTGTTGAAGGTTTTAAGTACTTCTTGACTTTAGTTGATGATCACTCCAGAGCAACTTGGATTTATCTGCTAAAGAACAAAAATGATGTTCTTAGTATCTTCCCTGCTTTCATCACTCAAGTTGAGAAACAATACAACACAAAGGTTAAAGGTGTTAGATCAGATAATGCTAAGGAGTTACAGTTCACTCAGTTTTACAAAGATCATGGAATTGTTTCTTATCACTCATGCCCTGAAACTCCAGAGCAAAACTCAGTGGTAGAGCGTAAGCATCAACACATTTTGAATGTTGCTCGTGCTTTATTCTTTGAGTCCAAGATGCCATTGTCTCATTGGGGTGACTGTGTTCTCACTGCAGTGTTTCTGATCAACCGAACTCCTTCTCAGGTACTCTCTAATAAGACTCCATATGAAGTTCCCACGGGTAAACCTCCAGATTACACTCGCATTCGAACTTTTGGCTGTTTGTGCTATGCTTCAACCTCACCTCAGCAACGTCATAAGTTTCAGCCTAGGTCAAGAGCTTGTGTTTTTCTGGGATATCCTTCAGGTTACAAGGGGTACAAAGTCATGGATTTGGAGACTAACAAAGTCTATATCTCTAGACATGTTGAGTTTCATGAGGATTCCTTTCCTATGGCAGATTTGAATAAAGAAGCTGCAGTGAACGATGCAGATAATGATCTTCAACAGATGAATTCTTTGCCCTCAGGTAATTCGATCATTCCTCATCTTCCATCACCTCAAATTTCTCCATCAACACAAATTTCTTCTCATAGAGCACGAAAACCACCTGCTCATTTAAATGATTATCATTGTTACTCTCTTGACAATGATGTCACCCAACATCCCATTTCCTCTTCTCTTTCATATTTCAAACTCTCTCCATCACGTTTGCTATACATTAATAGCATTACTCAAATTCCAATCCCTCAATCTTACTCTGAGGCAAAGAATTCGAAAGAATTGTGTGGGGCTATTGATAAGGAGATTGGAGCAATGGAAAGTACAAATACTTGGGAGATTACTGTGTTGCCACCAGGGAAGAAAGTTGTGGGTTGTAAATGGATATTCACTGTGAAGTTTTATGCAGATGGAACTCTTGAGAGGTACAAAGCCAAAATTGTTGCTAAGGGTTTTACTCAGAAGGAAGGCTTGGATTATAATGAAACATTTTCACCTGTGGCTAAAATGGTTACTGTGAAAATGCTTCTTAAGATCTCAGCTTCTAAGAAATGGTTCTTGAATCAGTTGGATATCTCAAACTCTTTTCTCAATGGAGACTTGGATGAAGATATCTATATGAGAGTTCCTGAAGGCTATGCCGAGAGTAAGGGGATCATTTTACCAAAGAATGCTGTTTGCAGATTAAAGAAATCTATCTGTGGTCTGAAACAAGCTTCACGATAATGGTTCCTCAAGTTTTCAGCTTCACTTCGTCAGCTTGGCTTCATTAAGTGTCATGGTGATCATACTCTTTTTGTTCGTCCTTATGGTTCTGAGTTCATTGCAGTTTTGGTTTATGTGGATGATATAATGATTGCTAGTACTACACAAGAGGGTGCTACGCAGTTAACAGAAGCATTGAAGCAGAGTTTTATATTGCGTGAACTTGGTCCTTTGAAGTATTTCTTGGGTTTGGAGATAGCTCGAAATGATTCAGGTATATCCATTTGTCAGAGGAAGTATGCTCTTGAACTTCTTACTTCTTCAGGCATGCTTGGATGCAAACCATCTTCAGTTCCCATGATTCCAAATCAGAAGTTACTTAAGACAGATGGTGAACTGTTGGAAGATAAGGAGTTGTATCGCAGTCTTGTTGGACGGTTAATGTATCTCACAATAACTCACCCTGACATTACTTTTGCTGTGAATAAGTTGTGCCAGTTCTCTTCCGCGCCTCGCACTTCCCACCTCACAGCAGTTTACAAGGTTCTGCAATACATCAAAGGCACGGTTGGTCTAGGTCTCTTCTACTCTTCAGATCCTGATCTCACTCTCACTGGATTTGCAGACTCAGACTGGGCTTCCTGCCAAGATACTAGACTATCGACTACTGGTTTCACCATGTTTCTAGGATCATCACTCATCTCTTGGAGATCCAAGAAACAACCTGTAGTATCTCGATCTTCTGCTGAAGCAGAGTATAGGGCACTTGCTCTTGCTTCATGTGAAATGTCATGGCTGGTTATTCTTCTTGTTGGTTTGAGGATTGGTCCTTCATCAGTTTCGGTTCTCTTCTCAGACAGTACTGCAGCCATTTACATAGCAACCAATCCAGTCTTCCACGAACGGACTAAACACATCGAAATAGATTGCCAAACGGTTCGGGATAAGCTGGATGCAGGCTCATTGAAGATGCTTCATGTTCGCACTGAAGATCAGGTTGCAGACATTCTAACTAAACCTCTTTTCCCTCAGCAATTCAATCACTTACAGTCCAAGATGAGTCTCATCAATATATTCGGCTCATCTTAAGGGGGCATATTGGGAGGCATTGTATGATTTTGTAATTGTTAGCTGGTTAAGTCCGGTTTAGTCAGGTTTAGTTGGTAGAGTTTACTTGTATATATACTCACAATGTACAGTATTTTATCAATAAGAGAAAATAGAAACTTCTTCTTCTACAATCTTTCTCTCTAAAACCCTCTTCTTCGTCTTCACTATTA
1231	ATCOPIA15{}34585	10701584	10701640	56	CTTGATATTCATGTGTGTTTGTACGATGAACTAATAGCGTGTAAATCATTTGTTGT
1232	ATLINE1_6{}34590	10702614	10703021	407	AAAGTTGATGGTAAAACTAGTTTCGAATAGATATGTAAAGGCAATTTGGACGAGATGATCTTTGAAAGCTCATCATTTTCAAGTGATGTTGGCTCACCTCTAATTGTCGAAGCACTGTCAACTCTTGCTACCGTCAAAGTTATAATTGAATCGGATATCAAGATCATTTTTTTGTTTCTGACTTTCTAATCCTTGTCAAAGCAATTAATCAAAAGCTTCAAGTGAAAGGAGTTTCAAGAAATTCTTCATGATATCCAATCTCTATATTTTTTTCGATGTTTATATTTTTAATTTAATCTCTCGTAATCTAAATCGTAGAAAGGATGTTTTGGCGAAAGAGACTTGCTCATTTGTATTAAATCCTAAATTATCAATCGGATTAGATGTTTGACCAAACATAAGGAGAA
1233	ATREP3{}34595	10705524	10706526	1002	GGTTTCTCTAGTTGTATGAATATTTGGAGACTAAGAGCATTCTACATTGTTTAAAACCTCTCGTAAGTATCTTTATATAATTAAATTATATATTAAAAATTTAATTTTAAAACAAAACATAAACCAATTAAAGCAAGACAAGTGTCAAGAAAAGTTTTCAATAATAACCTCTCATTTCTGATTTTAGCATGCTTTCTCTTTTCCTTAATACTATTACAAAAAGGAAATTGATCACTAATTTAAAAATTCAAGTAACATCTCACATCGGAGGACTTGTTTTTCTTTTTTATTTCTTGAAGCAGCAAATTATTTCTAGAAAAGAAAGATACTCTATATCTAATTACAACAGATAGTAAATTTAATTTTGAATTACTTTGATAATCTTATTTATAAATTAATAGATTAAATGTTTTGTTTATAATTATAGTTATTTGTATGAAACCAATAAAAGAATATTAATATTCAACTTTGTAAAGACTGTCCGTTATACTTGAGATTTATATGTCTAAAATACTTGTTCCTTAAATCCTTATAGTATTGACGAATTATTTGCTTTTTTTCTTCAAGTAAAGAAATAACCGATCTACTATCTGTTATTCTGTTATGTATGTGTGTGAAAGTAAATCGAATGACACTTGATCAAAAGTGAGAATATAAAATATCATCATTCAGATTGCATTTTGACTACCTTTTATTCTTTTCTTTATTTTTTTGTATGTGTGAAACGGCGCCAATGGTGAAAACAATCTAATTAAGCTTTTTTAATTGCCTATATACTCTCTCTATATATCATAATTAAGCACGACTACTATGCCCTAATTAGCTTTAATCACAAGGCTTTAGAATTTAAGTACACAAGGGTTATCAGTGTCTTTTCGAATACTCGAACATGTCTTTTTGCTGTTGTCTTGGTTTCTTTTTAATTAACACTAATCATTGTTAACGTTTACATGATATTCTTTTTAATACTACAGCTTTAATTTCTTTATATTCATTTGTCAT
1234	ATCOPIA94{}34620	10714643	10714869	226	ATCTGATTTTACACAAAAGCCTACGAAACACATCAAGATCGAATGTTATTTTGTATGTGATCAAATTCAATCAGAGGTAATAGCAACCAACCACATCTCATCAGACTCCTCTACGTTTCTTTGAATTCTAAGATTAGAAAGAGTTCAATTTCTTCTTTGAGATGTGGAGCATTCGTGATTCCATGCTTTAACTTGAACGGATATTTGAATTCTAATCTCATAACTT
1235	ATLINEIII{}34650	10723433	10725219	1786	GCTATATATATAGCTCTCGGGGGTTGAGGCAGGGATGTTCTTTATCACCATATCTTTTTGTTGTGAGTATGGATGTCCTATCTAAACTTTTAGATAAGGCAGCAGGTCAGCGTAAATTTGGATACCATCCAAGATGCAAGCAAATTGGTTTAACTCATCTCAGTTTTGCGGATGATCTCATGGTCTTATCTGATGGAAAAGTGAGGTCCATAGAAGGAATCGTTGACGTGTTTGACACTTTCGCTAAGTGCTCGGATTTGAAAATAAGTATGGAAAAATCAACAGTCTACCTTGCGGGGTTGTCTCACACAACTCGTCAAGAAGTCATTGATCGTTTCTCTTTTGCAGTGGGCACTCTCCCAGTCCGGTATTTGGGACTCCCTTTAGTCACCAAACAATTCTCTTCAACTGATTATCTCCCTCTTATTGATCACATAAAGCAGAAAATTTGTTCTTGGTCAGCTCGTTTTTTATCTTATACTGGAAGATTGAACCTAATCAGCTCGATTCTTTGGAGTATTTGTAATTTCTGGATGGGAGCTTTCCGTCTACCTCGGGATTGTATCAGGGAAATTGATAAGATGTGCTCTGCTTATCTATGGTCAGGAGGAGAGCTAAATACATCAAAAGCTAAGATCGCATGGGCGTTTGTGTGTAAACCGAAGGAAGAGGGGGGTCTAGGTTTAAGATCTCTAAAGGAAGCTAACGATGTTTGTTGTTTAAAGTTAATCTGGCGCATTATATCTCATGCTGACTCATTGTGGGTCAAGTGGATACAAAGCTCTCTCCTTAAGAAAGTTTTTTTTTGGGCGGTAAGGGAAAATACAAGTCTCGGCTCATGGATGTGGAGAAAGATCCTTAAGTTTCGTGACATAGCGAGGACTCTTTGTAAAGTGGAAATAAACAATGGTGCCCAGACTTCTTTTTGGTATGATGATTGGAGTGATTTAGGAAGATTGATTGAAAGTGCAGGGGATCGAGGAGCCATTGATCTGGGGATAAATAAGCACGCAACTGTGGTAGAAGCTTGGGGTAACCGGAGAAGAAGAAGACACCGCGCTAACTTCTTAAACAGAGTGGAGGAGCGACTTGTTCTGTCCTGGAACTCCCGAAACCAAGCCGAGGACTGTGCACTTTGGAAAGGGAAAGAGAATAGGTTTCGAAGCATCTTCTCTACCAAGGATACTTGGAATCATATTCGCACAGTTTCAAATAAGGTGGCTTGGTATAAAGGGGTTTGGTTTGCTCAAGCCATTCCTAAACACGCTTTTTGCATGTGGTTAGCCGTTCACAATAGGCTCTCTACGGGAGACAGGATGACACTTTGGAACATGGGGGTGGATGCGACTTGTATCCTATGTAACAATGCGCTTGAATCTCGGGACCATCTACAACACTTGTTTTTCCACGGACTGGCAAACCATCATCAACAACGTCTCACGCAACTGGCCGGATCGCATTGCAGGTTTCCTAGTCCGTTGCATTTTGCAGGTGATGATTTACACTCTATGGCGAGAGCGAAACGAGCGCAAACATGGAGCTTCTCCGAATTCTTCAAGTCGGCTTATCAGTTGGATAGATAAGCACATTCGAAATCATTTGATGGCCATAAAACAGAATGGTGATAGAAAATTTGATAGAGGGTTTCAAGTTTGGCTTCAGAGAGAGATAACTTACGCTCTGTTTTCCAGATTATATTCTTTAAACTAACGTTAGCACTTGTTGTAACAACATTGGCCTCCTTTTTTGAGTTTAATTTAACATAAAATTCAAAAAAAAAAAAGAA
1236	ATREP1{}34720	10747662	10748313	651	AACATATCTTCTAGTCAATAGAAAAAAATTACAAGAAAAAAAAGTATAAAACTTTAGAATCAAGGTACTCGTTATTAATTTCTCAAATCATACAACTAGATTTATTAACTATTTTACACATCAATTTATAGATTACACATATATTTTTTAGTTTGTAATCAATCAAATATGTCATGTGTTTCAGTCATTTATCCCACACCCAAGATTCATCGTTTAAGATAGATGATGCCAAATGACCATAAATTACAGAAATTAACCAAAATTAGATTTTTAAATATTACTAAAGATTAAGTTTTGTTATCCAACATTTAATTAATAACATTCTATAGGATTACCTAAATATTTGTTGTCATAAATTTTATATGAAACACATTTAAAAGTGAAAGAAAAATTAACTCAAGTTTTTTTATTGTTAAGAACTAAATACATTAATCTATATCATTTACCAGAGACTAATGGATATAAACTTCAATAAGAATGATATGTATAAATAAATTTGCTTACAGAAGATTAGTTTGTTTTTTCATCTATATAAATGATTTTTGTAAGTAATCAAAAATATATTAATTTTTAGTAAACAAAATTGACTAGCAATACAGTTACATTGAAGAGGAACCCACGAAGAAAGTTTGAAACTTTGAAAAAGCTAAA
1237	HELITRONY1A{}34820	10778292	10778582	290	AAGAACTATAAACCATAATTATTACATATCATGCATAAAAATCAAGCCGTGATGTTTGAGTTTCAAGGGAGAAATCCTATATTTATAGAAATTTTCAACATAAGGTTTTAGGGTTTTAGATATGACGGCATAAATTATACGGACATAATTTTTTTAATAGAAAAATATAAGTCCAATAGGCGAATAAGAGAATTAGGATTGATAGACGAATTAGGGGTGATTAGAGTTGATTAGGGTTAATAGGCGAATTAAGATTGATACGCAAATTAGAGTTGTTATTTGTAAAACAG
1238	ATREP15{}34825	10778582	10779157	575	AAAAGATTACATTACATTTTTTACACATTTTTTTTACATATTAAAATATGGAAATCTCATTAATGTAAAATATAATCTTATTAATTAATAATTAATAATTAAAGGGGGCAAAAACGTTCGTTAATATTCTGAGAGCAAACGTGAGCACTTTGATATATAAGATAAAGTTTATTTATTTCCCAAATGTTACGAAAAATTAATTCCGTCATCTTTTTGTTAACAAAAGTTTATCGATATGCTTAAAATGATCCAATCATCGAAATTTAAGTATTTTTTTATAAAGTCAAATTAAATTTTAAAATTTTAATAATATTTCAAAATTATATACTTTTTCATCTTAAATTTAAAAATTTGTGATTTGTTTGACATTTTTTCCCAATAAAATATAGTTTCAATTTTTCTATTTTGCTAAGATAGCAATGTCTGTTTATAATACAAATTTGGATGTATAATAAATATTTTGTCTCACAACTAACACGTTGAAAATCGACCACTACTTGGTACGAAAATAGCAAAATAAATTAATTTGGGGCTTTTCTTAAAGAAAATTATTTTATATTTTTCTTTAATTTTGT
1239	VANDAL17{}34860	10790655	10791009	354	CCTTGTCCTTGTTTCCATCCCATCTTCGCCATCATCCTCTGAGCAGCTGTCATCTGTCCACCTGCTCCTACTCCTAACCCACTCGTCTCCGATTTCCCAATACTAAACCCATCAACATTCCCCGGCGGAGACGAAGATCTTCCCTTCCCACCACTTCCACCACCACTCATAGCAGCGCGTCTCTTCCACGCTTCCTCACCGGAGATATTCAACCGAGACGGATCACTGTTATCTCTCTCTCTCTCCTTCTCCCTCTCTTCTCTTTCTCTCTTATCTCTTTCCTCATCCTCTTGCCTTCTCTTATCCATCTCTCGTTTCATCTCAGCTTCCGTAGCTTTCCTCTTCTTCTCCCTC
1240	LIMPET1{}34890	10800966	10801070	104	AGATTGAAAGATGGAAAGAGGTAAAAGGAGCAAAAGCGAGGCAGCTAAGTAGAGAGAAGAGAGAGAAGAGAGAGAAGAGAGAGGAAAATACTGAAAAAGTAAAA
1241	AT9NMU1{}34895	10802425	10803341	916	GGGAATTTAATAAAAAAAACCCTCAACTTTGGCCAGATCCATTTTTAAACCCTGAACTATATTTTTAGTAAAACAAACCCTGAACTAAAACCTGTTAATAAACTTAACCCCACAGTAATTAAATATTAATGGGATATTAATTTCCAAAAATCGACCAAAGAACAATGACAGAATCCGTGATCCAACTGAAGATCGTCCACCTCAAAAAGTTCTTTATACACGTGAAAAAGTTCAAATGGTAAAATAGAAAACAATGAATTATGTTTCACAAGATCTTCCTTTTCAAATTATTTAATTTAATCTTTGCATATTTAGACTTGTAGCAACTATCAACAAGTCGGACACAACAAACGTTCATGCAAGCGTAAAGCAGTGCCAAAACCACCCAAGAAACCTCAAAGACGACCAAGGAAAAAACAGAAAACAATGGATGAAGAGAACCCTATCACTCAGCCAATACAATCTTCTCTTCAAAGTTAATGCTTGACAAGTCTTTACTTTAGAATATCTTGTCCCTCTGAAACGATTGTTTTTTTTGTGACAAATATTGTTGTGTTGCAACAGCTTCGATAGTTATGTTGGTTGGATTTATTTAAGTATGACTCTTTGGATTATTTTAAGTTGTTGTGTCTTTCTTTCAGCTTCTAAAATCCAAACTAATTAAGCAATTCAAAATCATTTAGAACGTTTTTTTGTAATAAATTCAAAATAGTTTTAAAGAACATCATGTGGTTTTTGCGCTAAATACAAATGTCTCGTTGTTTTTTTTTTTAGAAATTAATATCCCATTAATAATTAATTACTGTGGAGTTAAGTTTATTAACAGGTTTTAGTTCAGGGTTTGTTTTACTAAAAACATAGTTTAGGGTTTAAAATGGATCTGGCCAAAGTTAAGGGTTTTTTTCATTAAATTCCC
1242	AT9NMU1{}34900	10803341	10803366	25	TGTCTTTGTTTTCTCATAATTTATA
1243	ATREP1{}34980	10827328	10827972	644	AAAATCATCTACAACTCTTAGTTTTCAATTTGGAAGAAAATTTGTTTTTTTTTTTTAATTTATTAAGTTTTAATCAAGTCAACTGACATTTCTCTAAAAACTAGTAACTGTTGACCAAAATTTTGCCCAAAACTATTAATTTAGCAACAAATTAAAGATTAAATTTGCGTACACAATAGTTAATAAATTATTATGTTAATTGCAAATAGTTAAAATACAGAAAGAATATTTTTTCCTTCAAGATGACAATATTTTGGAGATAAATTAAATAAATAGCAATTATTTGACTTAAATTGGGTTTTGGACAATTCTATAATTTATTTCATAGCTAAGGGAAGCATAATTTCATCTAGTAACATATAATTTATTAGATGAATATTCAATTTAGTAAATACATGTTCAAGTTTATGATTCCAAATTTACATTTTATCTATGTTACAAAATTACAATGCAAGAAAAAAACATGTTATTAAAAAAAATTCACATTATCAAAATACAAAATGGCTCTTATTAAGAAGAAAAAAATATCATATTTATGTCATCTATCTAATTTCTCTTAAAACTATTATCATATCATTAGGCAAATTTTACTCTCAAAACAAATAAAGAAGTCCTTGAGACCCAAAAAAAAAAAAAAAAAAAAA
1244	ATREP10D{}34985	10827972	10828153	181	TAAATTATTATTAACTAACAGATTTTGGAAGGTTTCTAGATTTCCAAATAAACTCATAAAACCTCTAAAATTCTTAGCTATCCCTTAGAAATTGAAATTTTGTCCTTCATTTATTCATGGTGTTTTCGTCACAATATGTGAATTCGATTTCAATCTCTATGTCTTTCAATCGACTTTGAAA
1245	HELITRON1{}35020	10840016	10840915	899	GTTAATCGGTTCGGTTTAATCGGTTTTTCGGTTTTTTCGGTTCTTTAAAATTCTGCCGAATTGAACCGAATAAAGATTCGGTTCGGGTCGGTTCGGTTCCCAATTTGTTCGGTTCGGTTATAGGCTTTAAAATCAACTCCGAATTAAACCGATTTTTTTTTAAATTCGGTTAATTCAAACCGAGTAATCCCAAAAACAAGATATTGGGTCAAAAAAATTGTAGAATGGGCCAAGATAAACAAAAAATTACAGTTACAAATTAATAAAGGGGCCAAAACGAAAATAAACTTCAGCCCAAAATAAATAAATTTAAGCCCATTAACAATTAGGGTTCATGGTATCTTGCCGCCGCTACCCTCTTCTCTCCCTCCAGCGGATCTGCGAAGGAGACGGTGACGACAATGGCGAGGGATGAGAATATCTCCGTAACAAAATCTGCCCCTAACGTGCTACCATAGTCAACACCACATGCAATGGAGAGAATTGACTTAAAATAGCCATGGATGAGGATGATTAGGCTACTACGTTTTAATTCTCTCTAGAATAACACTGGCATGGATCGATGTCGAGGCGGAGTAAGAAGAAGAGAACAAAAGAAAAGGGATGGAGAAGGAAGAGTTATGAAAATAACGAAGGTGCAAGAAGAAGGTTGAAGGAGAAAAGAAGAAACGAGATAGAGAACAAGAAGCTATGAAGATTAGATCTAGGTTTTTTTTATCTTTTTATAGGTAGTATCTATTAACCGAGAAAACCGATCGGTTATGTCTGCCGAACCGAACCGAACCGAGAACCGAACTCCAATTATAATTTTGCCGATCGGTTTAGCCTTCTCTTCATAGTCGGTAATCGGAACCGAAAAAATCGGTTTGTTCGGTTCGGTTTGTTCGGTTTAATCCGAA
1246	ATHATN6{}35025	10840915	10840941	26	CCGAGTTAACCGAATGCCCAAGCCTA
1247	ATTIRTA1{}35050	10851265	10851466	201	TACTCCCTCTGTTTTATATTAGTTGTAATTTAAGGTTTTTACACACAAATTAAGAAATCATAAAAATCTCATTTAATCTACCTCTTTTATATAAAAACATAATTTATTATAACCAATTCAACCAATAAAAAAATAGATGATTAAATATAATTGGTTAAAGAATATTAAATACATTCATATAGTATCATTTAAAAAAAAGAA
1248	ATREP3{}35055	10852074	10852625	551	TCTTTCATCATCAGCCAGAACAAAAAAAAACTATTCGGTGTTTGATGTATGTTATTAAATATAACATACTTTGCTTTAGTATATTTATCTATTGAGCAGATTAAAGAATAATTTGTATTTAAAAAGTCCAATTTAAATTAGATAAACTACTTTTAGAACTTGTTTTAATCAATTTGTAGTTAAACAAAAAGTTTGTTAATTTGGCTTTTGGGAGTGAGTCAGTGAGACTGAGATGTGTAATAGTGACCCATTTTTGGTTATAAATAGCAAAACAAAGCAGGTTAGAAGAATTGATGCCATTTTTTTATATGCCAAACTTAGTAACTTACAATGGAGGTGAGTAAATCTAAACGAAAAATAAAATGGGAGTGAATAAAGAGAAAGAATATACGAATATGCATTACGCATCTTTAAATTTTAGTGGTGATACAAAGACAGTATTAGACTATTGGTAGATAATTTTACAATTTAATTAACCCTTTTATTGATTGTTTAGAATTTAAAATAGTAGGATATAAAAACAAAAAAATATGCATAATGAAAAACTGTAA
1249	ATREP2{}35060	10852625	10853287	662	TTATAGTCTTTATTTATTTACTTAATTAAATTTTATTTTAAAAACATTTATATGTATTCTATCAAGTAATTTGTTTCTATATAACCAATCTACATATACATTTTTGGAGCTATTTTGTAAAATAAATCTTGTAGTTGAGACTTATTTACAATGGCTGCCACTGAATTAATGTTTGTTTTTGATAATTAGAAAGAAAATCTTCGAATTAAATATTTGACATTTAACAATCTTCGTAAAATCTTTCCATGTTAACTACACGTTTAGTTACTAAAATAAAAGTTCCAAAATATTTAATATTATTTAATTACTACAAAATTATCATTTTTGATATTGCTTTTCTGCATTAGTATAACAATTCGATTATAATCATCAAACCACAGAGATATTTGATAGCATTTAATTACTACAAAATTAAAAAATATTTAGACAATGGTTCATAAACATATTATAAATAAGATCAACATTAATAAAATAAATGAGTTTTTTTACGGGACGGATTTGGCAGGACATTACTTAATAACAATTGTAAATTATAAAATATAAATACAATTTGCAAACTTTTATATATATTAACTTTAAAAAATAAATTATCTCCGCGGTATACCGCGGGTTAAAACCTATTTCTTATTATTTTTGTTAATTTTTTGTAGAATCATTTTGAA
1250	ATREP10D{}35100	10866668	10867813	1145	TCATATAACATCATATATGTACACACATATTTACGTATTATATACGAGTAGCGAAAAGAGAAGTGATGAATGATAACGACAATCATATATATGAAAGTTGGCCAATTTTTTTCATATGATATCATCATTTTAGCATTTGTCATGTATCCACTGAATAATTAATGTAAGCTCTTTAATTTTTAATTTATAGATTAATCATATATTTATTATTTAATTTTACATATTTAATTGTATTAATACTAAATTTATTTTGTTATTACATGTTTTTAATAAAATTATTTTATTAGTTTTCTTGAAGATTTTTTTTCGTAATCTTAACTCTAATTATGAGTGTATAATAGTCATGCATTAGTTAATAGTTTGAATAGTTTGCATATTGCTATATATCTATATAATAAATCGCCGAGGGTGAAAAGTATGTAAGAAGTTTAATCATCAAATTTTTAGGTTTCGAGAATCCCAACATTACTCTCTGTTTAATTGGTTTAAGACGAACATTGTTTAGGAACTTTGTGTATAATGCGTTGTTGAGAATGTTGTTAGAAAATATATTTTAATACTAAGAATAATTACTTATTACATGAGTGAATGATTAGATAATTAAAAATTATATTTAAATTAAACAATACAAAAAATCTGAAAATATCGCAGCGTAACGCGAATGATTACCTAGTGTTAATAAAAAATCAGCTGCAATTCTCGGAATACGTTTATTCGTTAACTAATCAGAATCAGCCATTTATGACTATTTGTTTTTTATTTTGTTTATTGAATAGTTGAAATATATTTGTCAATATGCTAAGAAAAATGTTTTATTGAAAAATAACAGTGCAATTCATCTGTATTCAATTTTGATCATATAGAAAAAATTAATATGGTATATAATGCAAATTCTTTTCTTTTTCATTGGATTCCCATATTATTATCTTTTGTGTCAAATATAACTAAACACCTTTATTAGATGATAATACGCCAACCCAAGATATTCACAACAATATGTGGGATGATATATTTAAAGAGTATATTTAACAACTTCGCAGAAGAACAAGTAAATGGCTAGAAGCTAGCCTAGAAGGTATATTAATTAACCATATAGAGGAATCATATCTATACAAATATATCTATGGGGATAACATAAGAAATTA
1251	ATREP13{}35105	10867088	10867731	643	TCATATATATGAAAGTTGGCCAATTTTTTTCATATGATATCATCATTTTAGCATTTGTCATGTATCCACTGAATAATTAATGTAAGCTCTTTAATTTTTAATTTATAGATTAATCATATATTTATTATTTAATTTTACATATTTAATTGTATTAATACTAAATTTATTTTGTTATTACATGTTTTTAATAAAATTATTTTATTAGTTTTCTTGAAGATTTTTTTTCGTAATCTTAACTCTAATTATGAGTGTATAATAGTCATGCATTAGTTAATAGTTTGAATAGTTTGCATATTGCTATATATCTATATAATAAATCGCCGAGGGTGAAAAGTATGTAAGAAGTTTAATCATCAAATTTTTAGGTTTCGAGAATCCCAACATTACTCTCTGTTTAATTGGTTTAAGACGAACATTGTTTAGGAACTTTGTGTATAATGCGTTGTTGAGAATGTTGTTAGAAAATATATTTTAATACTAAGAATAATTACTTATTACATGAGTGAATGATTAGATAATTAAAAATTATATTTAAATTAAACAATACAAAAAATCTGAAAATATCGCAGCGTAACGCGAATGATTACCTAGTGTTAATAAAAAATCAGCTGCAATTCTCGGAATACGTTTATTCGTTAACTAA
1252	ATREP19{}35110	10867813	10867838	25	TTTGATTATTCATGTGAGAAGAGAA
1253	HELITRONY1E{}35130	10875048	10876201	1153	TATTTATTTAAGTGTGTTAGGATTGTTTTGAGCACCATAAAACTCTGTTTATTATATAGAGATTAATTCCTAAAATTCCTAATATTTTCGAATTAGTCGGGCTAATATATCCATTATCCATATATATATATCACTTATATAGAAAAGAAAACTTAAAGTTACTGATCAATAAGTTTATGCGAATAAATTAAACCATAAGTTCATGAGAATAATCGAACTAATCATAAGTTCCAAAAAACGTACTAATCATAGTGGTTAGTGTTTTAAAAAAATACAATAGTGTTGACCAAATTACTATTTAGTCAAAATAATAATAATTTAATCAATGATATGATAGATGTTAAGCTTATCCCATCCTTTGTTTCCATGTCGTAAACCATGATCACTGGTCATAGTTCTTTGATTTAACTTTTTGTGTGTGAAATAATTAGTCTTAACTATTTGCAAACAATCGTTTTCATAAATGCATGGTCTCATTAATTGATTTGAGGTAACAAAGAAACTACTCTAAAAGGCTTAATGATGGGACTTGCCACTAAATTTATCACATTAGTTCTTACGTCTATTTTATCATTGATATTACGTGGACTTTTATTATATTGGTGTAACACAAATTCGCTAGAAAGGAAGTGTTTACGGCGAAGCGACGGAGGTTAGAAATATAATGCATAAAACAATTCAATAACGGAAGAGATATAATATAACCGACCTAATTTTTTTTCTTTTTCGCCTAAAAATATGTATTAAGAAATATGATGGAAACAAATTAAAAGAAATTATCAAATTTGAAACCAACATTGTTATAGTCGATTTCACAGTTGTAATTATATCAACACAAATATGTAAATACATTTCCATTAAAAATATGTGTATAAATTTATAATATTTCATTGTTTCTTAACAAAGTTAGATCAAATATCTATATAACATACAACTACAAGAAAAGTTGTAATTTAGTTATACTGAAGAAGAAAACAAATTCACAAAAAGTACATACAATCAGTTCGAAAAAATACTAAAAGGCAAGAATATTGTGAGCACTAAAACAAATTTTTGAGAATATAGGTACTTAAAATTACAGTACATTAATATTTTGTCTTCAATATTAATCATGCAATAAGATTTCAGGAAATGTAATAATTTCTAAAAAGTA
1254	VANDAL8{}35160	10886712	10887319	607	AAAATTATTGGTATTATCTAATTTATCAATCCATTGTTTTTTTTTCACACATTTGCTTATTCTGATATATTTAGTATTGTTTTTAATTATACATCATAAAGACATAAACATCATAGACAAAACTTTTATTGAGAACTTATATAAATAATCATTTTTTGTGTATGTTAATCACATATTTACATTAGGAAATAACTAAGTTTAGAATTTTTCGACCAATATTCAAATCACTTAATCATCTGATTTACATGCAAACATTTGATGATATGAAACCATTCATATGAAACAGCAACTCATTAATATAAAAATATAATGATTAGTGTCTTTGTTGGCATATTTTGGTGTCAACAGCTAAAAGAGACATTTACTTACCAATAAAGGAGACCGTATATCCAATTCCGACTGTTTAATGAAAATCATGATATATTAAGGAACAAATATTTGATTGAGAACCGTTACAACGAAGAGATTCTTCTCCACTATCACATTATACATGGTACTTTCTAATTATATTAAAATGGGACGTAATTTAGAATTAAGTGATAACTCTGTAAAATTAGAAAGGAAACAAAACAAAATAAAACCATATTAAAATGAATTTCACACAAAA
1255	ATREP10D{}35180	10894474	10895281	807	ATTTTCTTCTCTTTTGTTGAGTAATTGGTTAAGATGTGTTTAGGGGATTTGTATTCTTATATATTTGTAAATTTGACATGAATAGAATCGGCTATTCTTGTAAATGCATACCTTTTTGCAGATTTTTTATCTTTGTAAATTAGTCAATTACTCAATATGGAGGTTTAATGCTTATTATGGCGATTCATATCCATATCTGTTTTATATAATCCTAATTTATAACTTTGTCCGGTCTATTTTTTGAACTTTAATAGAAACAAGATTCTAAAACAAATGGCATGATCTTCATCTGTATCCTTTTTGCCGGAAAAAAAATATATATAAGAAAGACTTGAATTTTTGAAGATCGTATAGATTCAATATTGAAGATTGTATAGATTCTCTAATTAAAAATCTTATGTTTTCTAAACTAAAAAATCTTCTGCTTTTGCTTTTTTGTCAAATGTCAAGAATGCTATCTCTTTCATTTAAAAAAAAAAAAAGATGCAATTTCCATTTAAGAATGTTATCTAGTCAAGGGTTTTAATATCTTATGAATCCAGACATAATCAATAGCTATTTTAGCTGTATAAATCAAAATCAACTATTATTGTCTTTTTACAATAACCATATACTTATTGATCGATCAAAAATGTTACCAATAAGTGACAAACTAAAAAAAGTACTTAGAAGTGTGAACGGTATGATCATATTTTCTTTATCAACATAATACTAAAAGAAACTATCTTATTATACTATTTGTATTTAATATCAAACTTTATAAATTACTAATAATAAATAAAAATACGACATATAATCATTATACAA
1256	ATREP1{}35230	10911514	10911685	171	AATTTGTGATTTACTTGAGGGTTGCTAGCTCTCCCAACTTTTGTTATTGGTTGCAATTTCTTTATATGAACTTAGTTTTGTTTGTACGTAGTTGCCTAAATAAAACACTGAAAAACGTACAAAGACTACAAAGTATTACTAATTCCGTAATTACTCAAAAATTTAATATAT
1257	HELITRONY3{}35235	10911685	10912196	511	GTTTTTTTGTCGAAGTGAACAAACGTGATTTTTAAATATTTTGAAAGATTTTTGGTGGACCACTATATTATCAAATGGATTTTTATATGGTTTAGTTATCTATATATTTTAAGTATTTTCTTCATTATCATGCTCTATTTTTTTATGTAAACATCTATTTTTTGAAATAATCACCTCACATATACCATTTATTATTATTATTAAAGTTTATATGATTAAATATTGGTTTGTCCATGTATTTAAATTCCAAATATATATATATATATATTTTAGGAGATCTAAATAACGTGTTATATTTATATATATATATGTTTAACCGTACTCTTTTGGCATTTCTAAGATCAACTCAGTTAATTATCATTACAATTAGTGTTAATTATTTTTTATTTTCTTGACATTTACCTAATTTTCTATGTAAAGCACGTTTCTACACATTCTATTGTAGATTTTGTGGTGCGGGTAAGATTCATAGCAATACCAACATGAGAATTAATTACAGTTTCATATATTG
1258	ATREP11{}35240	10912196	10912240	44	GAATTATAAAAATTTAGCGATTGATTCAAAAGAAATTTACAATA
1259	ATLINE1_3A{}35245	10913483	10913793	310	TTCTTGCTGGGATATACTTTTCAGAATGCCATACACGCCATCTGGGGGAGCGGAATAAGAGATGACACGGAGAACAATAATCTACACCGGAAAAGCTAGTCAAGTTAATAAACAAGAATGTACGTAATCGGGTGAGCACTATTACAAAGGGAGGAAACTCATCGCTCGCGGGATGCATCTAAACTTGGTGTGCGACAAGACAATGCTAAGAATAGATTTAAACCAAAAGTTAAAAAAAGTTTGCATTAATCATGTATAAACATTTATTTTCTCTTTAAAAATAATTTAATATTAAATTAAAAAAAAATAA
1260	SIMPLEHAT1{}35250	10914998	10915973	975	TAGAGATGTTAATGATGGGTTAAAACCCACTGGGTATTCAAAACCCACATAAAATTTTAAGTTCATAAATCTATTTTTTCTGAAAAAAAAATACAGGTTTAAAATGGGTTGGGTACCCAAATAAATAAAACCCATATGGGTTTACCTCATTGGGTAATGGGTACCTACGGGTTTTTTAAGTCCTTTTTCAGGTGAATCAACATTTTCTCGTCAAAAAAGATTTCACATTTTTTCGCCAAAACCGCGATTTAACAGTTTACCGCCAAAAAAGACATTCAACATTTACCCGCTAAAAAAGACATTCAACATTTTTCCGCCAAAAACGACAATCAACATTTTCCCGCCAAAACGCAATTCAACATTTTCCCGCCAAAAACGACATTCAATATTTTCTCGCCAAAACGCAATTCAACATTTTCCCGCCAAAAACGACATTCAATATTTTCCCGCCAAAACGCAATTCAACATTTTTCCGCCAAAAACGCGATTCAACATTTTTCGCCAAAAATGATTTCACATTTTCCCGCTAAAAACGCAATTTAACATTTTTCCGCCAAAACCGACATTCAACATTTTCCCGCCAAAAAGGATTTCACATTTTCCGATCAAAAACACAATTTTAACATTTTTCCGCCAAAAATGATATTCAACATTTTTCCGCCAAAAACACAATTCAACCTTTTTCTCATCAAATATATATGTAATACAGAAAATAAATACAATTTAAAATATATTTATAAGCAAATTATAGATACAACATACATATAATAGTATATTAGCAGTTAAAATAAACTCTAAGAAAATGACAAACACCAAGTTGGGTACCCACGGGTAGTCTCAAAACAATCAGTTTTTTTCGGGCTTTACCCACTAAATCAAAAACCCATCTGGGTTTTCTAAAGTTGGGTTTTTGGTGGGCAGGTTTATTTTGGGTTCAGGTCGGGTTGGGCTTTTTTACCCACCACAACATCTCTA
1261	ATCOPIA15{}35255	10915975	10916170	195	TCTTGGAGTACATATACCATCCAGTTTAGTTAGAATATATTATTATCCGGTTCAATTGACTGGTTAAGTTAGAACAGTTCTATATAAGAAAATTGTTTTACACTTTACTCTTTAAGAAATAAGAATCGAAAATCTTAACAAACTTTTCTTAATAGCTCAGCTCAATTCTTATTTTGTAATATGGTATCAGAGTCA
1262	ATREP15{}35260	10916591	10917541	950	ATCAATAAAAGATTAATTATCATTAGTATTAATGTATTATAGTATCACTATACATCTCTTATTAAGTGCTATACATCACAGATACCCACAAAACAATTTGTAACTCAATTTAAAGGTAGTAATTTTTTATAAAGAGATTTCATAAATCTAAATGAAAAGTTAAAGGACAGAAAGTAATCAAAGTTGAACCAAACAACCATAAGAAAGAAGGGAATCTGGTTATTAACATAGCTAAATTTGTTAGTTAGTGTATTTTCTAGAATCCAATATTTATATATATATATATATATATAGCTAAATAATTGATGATTTTTGAAAGAAAATTTTCCTAAATAAAACTATTACTATACCTCCCCAACATCAATCCGGCTAATAGTTACTTAATTTCATGCTTAATTGTTGATAAAATAATATTTTGTATAAGTTATACATACGATCAAAACTAATAATACATATAAGGGTTTTTAATATATAACAACGCCATTCTAAAAAAATTGAGGCGACAACAAATATATTCTACGGACTATATAGTTTTGAAGGTTAAAACCTATATATACTTGCTAGGAAAAACCAATTTATAATATTTCGAATGGTGTAAGTTTTTTTTCCAAGTAATTAAGTAAGAGTTGTAGGCTTTCTATTTATGGATCATCCACTATTTTTCTACTTGGCCACTCACTATAAACGTAAAACATATTAAACGACCAAAAGTAATTTAGATTCTATCTTAAGAGTTAAGACTACACTGTTACATAAAATATTTTCCACTCTTAAATTTTCTTTCTTTGCTAAAAAATTTAAAGTTGACAAAAATATCTAAAATAAACCATAATAACTATACCATTTAGTTACAGAATATTTTTGATTGAGTAGGATTATGCAACTTAAGACAACTCTCTAAGATTTATTGTATATTTTATTCAAATATAAATTGAAGAAAATATATTAAA
1263	HELITRON4{}35270	10920810	10920864	54	TCCGTAGTTTGTCTGTACAAAATTGGTTCTCTATTTCCTATTACAATCATTTTT
1264	HELITRONY1B{}35275	10920881	10921401	520	ATGTTAAGCACTAAATAAAACAAACAATATTAACAAAACAAATACAACTTCAACTTATTTTTTAAAGAAACACATTTTGATTCTTTTAAAAGAAGTTTAAACATTATAAACATTTGAACTTTTTTTTTTTTGGACAACACATTTGAACTTTATACTACAGTTTAAATCCTAAAATTGAAGGATTTAGGTAGATATTAATACATGATTGTATATTCGGGTGAAATTAACAATCAATTACACTTATACAATCTTAAACACTAGACAAAATAAACAATATTAACAAAACAAATACAACTTAAAATTTTAAAATTTTAGTTACAAAATATCGTCTTGCGGTGTACCATACATTTAAATTAAACAAAATAATAGCATATATTTATATATCATCTTAAAAACAAAAATGTAAATTTTGAAAATAAAAATATAGGCTTGCGGTATACCGCGAGTTACTATATAGTATAACACATAATCATATATGTTAAAAATAACAAATTTTAAAAAACAAATCGTCTTACAGTAT
1265	SIMPLEGUY1{}35280	10922412	10923823	1411	CCTGTTTGTTTCTCCATCCAAATGATCCATCCAAATGGAGATGGAAAATGATGTTTGTTTATGACAATTTAACAAGCATTTGGATGAATCATCTGGATGATACATCTGAATGAGTTTCAAAATTTAGGCAAATTAATGAAATTCATTTGGATGAATTTGTTTGAACCATTTGGATGGAGATGGTTCATTCAAAAATAACAAAAGACAGATATACTCTTGTTTATAATCATAATTTAAATAATATTTTTTTTTATAGATTTCTTATATAATATTTTTAAAATTATATATTGAAACAAAAAAAAACTCTAAAAAATCATGAAATCACGGATTATTATTTTATGTCATAATCGTAAAATCGTGGAATTGCGTTTTTTTGCCAAAAACCGCAAAATCATAATTTTTGATGTAAAATTATAGAAAGCGGTATTCCACCTAAAACCATAGAACTATATTTTTATGCCGAAACCACTAAATTATATTTTCTCGCCAAAATGGCAATATTATGTTTTTCCGCCAAAACTGCAAAATCATGTTTTCCCACCAAAATTGCAAAATCATATTTTCTCACCATAACCGTAAAATCATGTTTTCCCGTCAAAATCATAAGATTATATTTTTCGCCAAAACCGCAAAATCATGTTTTTTTGCCAAAACCGCAAAAATCATATTTTCCCGCCGGAACCGCAAAATTTATTTTTCGTCAAAACCGCAAAAATCTTATTTTTACGCCAAAACAGCAAAATCATGTTTTCCCGCCAAAATCATAAAATCATATTTTTCCGCAAAACCGTAAAATCATGTTTCCCGCCAAAACCGCAAAATCCCGTCAAAACCGCAAAATCATATTTTTCCCGCCAAAACCGCAAAATCATGTTTTTCCCGCCATAACCGCAAAATCATGTTTTTCCCGTCAAAACCATAAAATCATGTTTTCCCGCCAAAACCCTAAAATCATGTTTTCGCAAATCCGTAAAATTATGTTTTCCCGCCAAAACCGCAAACACATGTTTTCCCACCAAAATCGCAAAATCATATTTTACCGCCAAAACCGTAAAATCGTGTATTCTCGGCGAAACCGCAAAATCATATTTTTCCGCCAAAACCGTAAACGGTATTTTGCTAAAACCGTAAAATCATATTTTCCCGCCAATATGTTTGATATTGATAATGGGTAATGATGTTGAATATTTGTCATTTGTCAAAATAAAAGCATGGGTATTTTAGTCATTTTTATCTAAATGAGAATATGGATGAACTACAAAATGATCAAACAAATAAAGATTCATTTAAATGCATCATTTAGATTAAATTACAAATAGTAAAACAAACATCATTCAGATGTATCATTCAAATGAATCATGTAAGTGGATCATCTGAATGGAAATGATAAATGATGAAACAGACAGGGCCT
1266	RP1_AT{}35285	10924683	10924715	32	CAAGAAGGTATCTCACTGATGGAGATGTCCTA
1267	RP1_AT{}35290	10924715	10924942	227	AGACCATCTCCATCAATGGTTTCTCATTGAGAAACTGTTTAATATAAAAATAAAATATAATCAAAAAGTATGAGAGAGAGTAGAATTAGTCTCTCAAGTGAGAAACTCTAAGAAACCCATAAGAACACTTGTATATCATCTATTGGTCAAATATTATTTTATTGTTAAAATTTAATTATATAACTAATATTTATTAAAATACTAATATCTTTTTTTTTTTTAGAAAC
1268	ATHPOGON1{}35300	10929279	10929424	145	TAAAACCTCTATAAATTAATAATGTTGGGCCACATTCTATTAATTTATAGATGTATTAATTTATTAAATTATTAATTTAGAGAGAGTTTTCTCTAATTTTATAACTTTTTTAATTTTCTATGAAAATATAAGATTTCTTTCGTTA
1269	VANDAL8{}35305	10929424	10931699	2275	ATAAAATAATAATTATATATACATATATATATATATATCAACTATAAATGTGTTATATGTGAGAAACTTTAATAAAATATAATTTTAGTATTTTTCTTTTGTTTAAATTTGTATTCGTTCTTGCTTGAATTTAAAACTAATATGTATACCATATCAAAAAAATTGTTGTTATTTTCTAGACATGATAATTGTTTTTGAACTTGTAATTGGTTCTAATAATATATTGTCTTAGATTTTAACCCGCGGTACACCGCGAGAATAATTTATTTTTTAAAGTTAGTATACATAAAAGTTTGCAAATTATATCTATCTATAAAATATTTTTATTTTATAGTTTACAATTATTATTAAGTAACGTCCCGCCAACCCGCTCCGTAAAAAAACCATTTATATTATTAATGTTGATCTTATTTATGATATGTTTATGAATTATTGTCTAAATATTTTGTAATTTTGTAGTAATTAAATGCTATCAAATATCTCTGCGGTTTGATGATTATAATCGAATTATTATAGTCATGGAGAAAAGCAATATCAAAAATGATAATTTTGTAGTAATTAAATGATATTAAATATTTTGAAAGTTTTATTTTAGTAATTAATCGTGTAGTTAATGTGGAGAGATTTAGGGAAGATTGTTAAATGTCAAATATTTAATTCGAAGATTTTTTTTCTAATTATCAAAAACAAACATTAAAATCTAGTGGCAGTCGTCTGAGAAAAGCTATAAGAAAATGAGAAAAAAAAACCGTGAACTCTCCCAAGCACGAAAATCGAAGACATCCTCATGAATCTATTTTCCGACGCTGGTGGAGCTTTTGCTCGCCGGCGTCGGGATGTACCTAAGCTCCTCCAATTCTCTTGTCTCAGTTCCGCATCTCGCAAACTCTTTGTCCCCTTTTGTCACTCTCCCGACCACCACAGCGCTTCCTTTTTGCTTTCGGTTTTGGTGGTCAGAGATCCACTTTTCAGGCTGCCCAGAACCTCTTCTCCCATTTGGTCCTCTAATCTGCTGGATACTCTTGATGAAACCTATCCCGTTGTGCTATTGACGAGATGCTTGAAAGCTAAATCTGCAAAAATGGTTGATCTCGAGCTTAACCTGTCACCTGCGCCTAGATCCATGAAGCCTAGCTGCTCCGCTACCCTCATCGACCAACGTTCTCATTGGGTTTTAGAATCGTTGGTCCCAGTGACGAAGTTGTCGACGAATGGATCAACCCTAATCCATCAAACCAATTGGTACCGCTGTCTCTCGCCTTTATCTCCTCCAGTGCCACATCCCTCGGCGGTAACTCTTTCAACTCCGATCTTCTGCTCGCCGTCGTCTAGCCGCCACACTCAAAGTCTCATCGCCCATGCCAAAAGAAAACTAGGGTTTTCGGTTTTGGGCCTATTCCAGTTCGGCCCATCAAGTTCCTTGTCTTGGCAAATTCATTTATTTGGGCCTTTAAGGTGTTTGAAGCCCAACTCCAATAGGTGTGATCCTAATCAATTTCTGCAAAAATCTAGGTTTAATCGAAAATCTTATTTGTCCATTATTAGCCAACGTTGGTGTCGATATTTGAAACCAGTTTTTCATGGACAACAATTGGAACATATTCGGTCAATGTTGCTTTGTTGGTACAATTATATCTCGAGAACCCTGCCTTTCGAAGCACCTAGAGAGATTTTTCATAAAACCAAAAGAGTGAAGAAGAACGGCACTATGATCCCGTCTCCACAGAGCGGTGATTACCGTAGCTTTTTCAACTCTTCATCCCCGCTTCCTTTGATTATCGAGCTCGTTCATGTGCAAATCATCAAGTTCAAGGATAGTTCTCAAATTTTTAAAAGCTTGAAGAAGAACGGCATTATAACCGCATTTCCATGGAAAAGTGGTTACCGTAGTATTCTCAATCTTTTTTATCCAGCAGCCTCCTCTTTGGAATTTGTTTCTAAAAGCTCGTATGCATTGTTTGCTCGAGCCGTCTATGACCACCCGTTGGTCGAGGATTTCGCGAAGCTCGTCTTCTTGGTCGAATCCGCTATAGTTTCAACAAATTTTTCAACCATTGCAAACTTTTTAAAAGTGAACATCCCTTTGGAAAACTCATGGAACTTGTATCTTTCTTTCTGTTGTATTATCGTAGCTTGTATCAACTTTCCTCTCTTGAGGCCTTAATGAATGAAAGTTGTGTTTTGACAAAAAAAAAATCTAGTGGCAGTCATCGTAAATAAGTCCCAACTACATGATTTATTTCACAAAATGGCTGCAAAAATGTATATGTAGATA
1270	BRODYAGA1A{}35310	10931699	10931893	194	GATATTAATGAGACCTTAATGTTTACATAGTATTTATTGATTTATCATTTTTTTACATTAGTTCCAATTTTGTACCAATTTTTTTTATTAATTTATAAAGATTATTAATTTATTGAATATTAATTTATAGAGATTTTACTGTAATAGGTCTCTCCTATAAATGAAAAGGCTTTTACAAGTTTTCATAGGTATAT
1271	ATREP3{}35315	10931893	10931943	50	CCTTGATCCTAAGTCCATGGATTTGAGTTCTGCAACCTTATACCGAGTAA
1272	TNAT1A{}35320	10932103	10932148	45	CTTGTTTTGTTTTGTAATTGTAAAAGATGAGATCAGAGAGATAAA
1273	TNAT1A{}35325	10932148	10932697	549	AAATTCTTTGAAAAGTAGTAGGGGTGAACCCTTATATTCGTCTCGTTTATTTTAACCAATTAAAATTTGGCACTTAAAAATAATAATAAAAATTTAATTTAATTATAAAATCTAATTTACTACTAAAACGAAATTATGGTTTATTAGAAAACGAGGTTAAATATCGGTTTGGGTTTAGAAAGTACGATTAGAGTTTAAATTTTATAATTAAACGGATTAAATATTGGTTTAGGTTTATAAACATATTTAGATTTTGTAATTAAATGAGGTTAAATGTCGGTTTGGGTTTACAAGATATGATTAGAGTTTAGTTTTTTTTTACGATTAAATGAGTTTAAATGGCGGTTTGAATTTACAAAGGAGAATTAGGGTTTAGATTTTGTAATTAAACGAGATTATATATCGGTTTGGATTTATAATTATAGCTTTAATTTATTATGTAATTAAGTAGGATTTGACATGACATGTTTTTATTGGTTAATGCAAAAGGAGGTGAATATAAGGGCTCACCCCTAGAGGTGAACCCAAATTTTCGTTCAAATTCTTTTA
1274	ATREP3{}35380	10949475	10950410	935	GTTATGTCATAAAAAAAAATATTATTTTTTTTATATCTTTGATTAAGTTTTATATTCAAATTGTTGGTTTTCAAATAAATGACAAGTATACTATCAATATTTTTTGAATGTTTTCGTTTCTGTAATATCAAATTTTTAATCAAATTAATATAAAATGATAATGTGCACAAATGTTTTCAAATAAATATCACATTAGTTAAAATTAAAAATACATTATAAAACTTAATTAAACATTAAAAACATTTAATTACAACATTTAAACCAAACAAACATAAAAACCAAATGCAATAAGGTAAATTTAAAATTCAGCAGTTCTAAATTAATTAGTATTTATCAAACTATTAAAAATAACTATTATTAAGTATTAGTATTTAATAATAAAAATTTTGTTTTTGGTGTGAGATTTGGTGTTTATGGTTGGAGATAAAAAAAATCTGAACACCAAAACACCAAATTTGATGTTAAAATTTGGTGTTTTGGTGTCAATGGTTGGAGTTGCTCTTAAACCGATTTTGTTTACTATTGGTTCAAATGTCTTTTGGTTTGAAAAAAAGATCAAGCACCAATAAATTATTACATCAAATATAATTAATTTTTTAAGATGTATCTTTAAACATTAAGTTAAATTTAGCACATTTTTTTTTGTTATAACATCTCAAAAGAATTAGGTTATGATACGAAATAAATCAATATTTTAAAACAAATTAGAAATTGGTATACAATAAATTTGCTAAGTACAATTACTATCATATGATATCACAAATAAAACTAATAAATTATTTAGTAATGATTACATTAGTGATTAAAATAACTTTGTTTACATCTTCATAATGGTTTTATAGAAGGTAAATTAACTATAAAAAATTTGGTCGTATCCGCAAATATACAGAAACAATCCAAATATAGAAAACACAATATTATAAAAATAAAAAATA
1275	ATREP11{}35390	10955828	10956342	514	AAAATATTGATGATTAAGTGAATATATTAAACCTCTCCCCAAAAAAAGGTTTTTAGTTAAACTTAAACTGTTTTTAGGTACATTAATTTTTTTATTATATAAAATGTAGAGTTTGGTTGTATATTAATATAAAATAACAAATCTTGTTTAAGTGCTCCCGTTCTGCATGCTAAAAAATATATTGTTTAAAAAAAAAGATATATATTGTTCATCAAATATTCAAATATATGTATTATGTAAGGTTTCATGAAAGTAAAAACAGACAAATTCTCTTATTTTAAATGTTTAATTTTATTGACTAAAATAATTTAAATACGAATACGACATTGTCGTTTCAAAAGGTTAATCTTATCATACAAAAAATGAAAATTGTGTTTTTGGAACTTATTAATTTCCTAGAGAGAAAATATAAATTTAAAAACAAAGTAATACTAGTTCACTTGTATGAACAAAATAGTTTAATCAAGAAAAATATATAATGCATTGATGTGATGAAATATAATGTGGTTAGAAT
1276	BRODYAGA2{}35395	10956551	10957346	795	AAAATTATTTTGATTTTACATTTGGTGTTAAGAGTAAGAGTTTTTGCACCTAATATTTAAATAATTCTTTATTAATAGGTGGAAAACTATCGAATGTTAATTCCATGTTGTTGGACCTATATGTTGCATTTGTATATGTTCGATCCTCGTCCTTTTTCAATGTGCAGATTAGTTCATATTTCTTTTTTATAACTAAAATTTTTAATACCAAAATCCAAATAAGTCTTGAAATTAAATGAAAGTAGTGCATTCTTCGCATTTAAAATATTTGCAGTAATGAAGGATCTACAGTATTATTAAATTTTTAATAAAAGAACTTGAACCCTAATCTCTTAACTCCATGCATGTCAAAAAAATCCAACCACTTGATTAGATTAGATTTTTGCTAACTTATTTATATTCATTTACTGATATAGATAATCATTTACTGTAGTTTGAAAATAAGAAAACATGATACATAATTAATAAATTTATATAGTTTGGCTTAAATTATAGCCACCTGACTTAAGATATTCAACTTTTTCTATAACCGAATCTTAGTCACTAATAAACTAATACAACTAATTTTGTTTGGATGTTGTTATGAAAATACTGAGTTCAATATTCATTTGGCTATTTTATCAAAAAAAAAAAATGGATATCATAGATTTATAGGTAACGCAACAGTACATGTATTATTTTATATTTTTCAAACTAACAATTCTATTATTTTAATGTGTTAAATTTTAGAGAAACTAAATAAAAAATAAATTGGAAATAAAGGAGAAAGAAAGGGTAGTTGTCGGCAAAGATATA
1277	ATREP3{}35400	10959979	10960874	895	ATCAATTTCAAAATAGACAATTTTAAAGCTAAAAAATAATAATTTCTTTTTATATGTAGATGTAGCTTTCATATCTAACCTAAAAATATTTGTCGTCAAAGTAAAAAAACTTAATAAGAATATTATTTAAAGAGCTTTAAACTAATATTAACTATAAATCGTTCGTATACTATTGTTCGTTAAATTACATTTAGAGACTATACTAGTCTACTTTAATATCAATAAAAATAAAAACTTCACATGCATATGTTATTTGTCTTTATCCCACTCTGGCCAATTTAAATTTGAAAATATACGTAGACTTATAGATCAAATATCTTATCTTTTCATTGTTGAAAAAACTAATGTAACATTCTAATTAGTTAAATATCTCCACTTACAAAAAGAAAAGAGCCATATCTTATCCAAATTAATCTCTCAATTTTAAAAGCACACATTAAACGGTCAAATTCCAACTTTTGTTAGATTAAAATATTATGAAGACGTCAGATAATACGAAAACATTGCTCCACTAATTTTTGTCGTTTATTTCCATTCAAATAATCATATATCTGGAATCTAAAATATAAAATATCATTTAATTTACGTGCTTATTTTTTTTTTAAAAACCTTCGTCAGATTACAATCAACATAGCCAGGTATAATCAAAAGCCAGAGAAAAAATAATAATACAAATGTTAAAATCTGAAGGAAAAAAAAAAATCTAGAAAACACTACTAGTTTGCCACTGTCAAAACAAACATACAGATATTTGCAACATTAAATATTTTTGAAACGTTTAAGCTCAAATTGTATATTTATGAAATGGGCTCAGCTTATACTACATAGTATTTACATAATTGGGCCTATGGGCCATTTAAATTCATAAAAAATATAAAGTACAGAAATAACGAAA
1278	BRODYAGA1A{}35410	10966587	10966875	288	ACAAGGAGTATTATTATTTGAATTTTATTAGATAATATATCATAAAATATATATAATTGTTGAAAAGGATGAAATTTTAAATATGGTATAAAATACCTCTAATAGGTTTAAAGACAAAAAAACTTTAATATATTAATTAATATTGTTTTAAACATACATAGTCAATATTGCAAATCTATTTCACTATTTGATAATAACAAATCTGTTTCAAATCTTGAAGTTAGTTTAAAAGTTTATCATTTAATTAATGTAGATAACTTAGATATGGATATTGGAAGAAGCAATCTG
1279	SADHU{}35415	10966906	10968878	1972	CGATGGATCTCTCCTCTGTTGATGGTCCAACGATTTTCATAGCTTTTTTTTTTTTTAATAATATTTTTTCTCAAAATGGGCTTTTTAAGGCTGATGGAGTAAAAGAGATACATGAATACAAAAAAGAGAGGTCCAAAATGGGAACCCTAGAAAACAAACTCTGAAGAAGACAGTACACCGGAAACGCATCCATCACCTTCCAGATCCGATGCTAACAAGGATGAATTTATTGCGGACAAGACTCGAAGACAAACCTTTGGGAGGAGCTAGCAAATCCCACCGTAAATTGTCGCCGAGAGACTTATCCGAACCAAAAACAAACCTTTCGGGAAAGGGAGGACCACCACAACCGAGACCCAGAACCTCTTCTCCCCAACAAGCAAGAAGAGAGACATCAAAACTAACCTTTAATTCCACCGATGAACCTTTGAACCACTCCAAGAGCAACCACACCTTCAGATCCGACAAAGAGGAAGCCAAATACGGCGGAATAAAATGGATGTTGGCTCAAACAAACCATCTACTCTCGAGATCTGGCCAAAGATCACCCGCAATTAGCCATTTAGGATCCGGCCAAAGATCCACTGCTAACCCCTTTGCAAAGTAGCGAACCCACCAATCCATGGTTCAACTTCCGCCGCTCGCCGGAGCTACAATTCACAAACCACCGAACCGTGAGAAACAAAATCTAATCCACTGGAGTCCATAAACCAGCAGAGCACATGAACCGTTTCTCTGGCTGTCGTGAAGGAGAGCTGCCGTCTAGCATCGAGCCATGGACCTAACCACGCCTCACACCACCGGAGAAGAGAGATGCTCACCACCACTTAACTCTACAGCCCATCAACTATCTTTGAAGATCTTCAATCGGAAAAGAAAAAGCAAAAAAAGTAGATTTAACATCTAGTTTTCAAGAGAGAGAAGAGAGGTTTTTTTTCGGGAACGATTGGCCCTTTTCAAGTGGAATACGATTTTCATAGCTATGTCAAGTGTGGGTGGTTAGTTCTATCTCTTCGTAAATTTTTCTTCGGCTTTGTTTTGCTCATCGTTTGCTTCCGTGGCAAGGTGGTCATACTTTCATTTCCATGTTTTTATTGCCGTCTTCTCATTGCTTGGTGTACAATAAAAGTTCAAGCTGCGAGCGTGTGTTTCAGCTTCTGGCTTGAAACCGTGAATTTTTATTCTTTAGGTGTTTGTGTTTGTCATCTCTAGTGTGTTGTTCTATTTTATCTCGGATTGCGCAAAGCTTTTTACATCTTAGTTGGTGGCTAGTGGTTGTGGATTTGCATTAGTAGATTTTTTAGTGAAGCTACTGTTTAATTTATGTTGCAAGTTTATAGTGGTTAAGTTGTTGATGTTTTTTTTGGTGGCTCCATAAATGGTTAGTGGTCCTCAAATATGTTAAACGTTTTTGCGATTTGATTTTTGTTGTTCTCGATGGTTTGAATTTCATGGTTTAGTCTGAGATTGTCATCGAAGAAGATGTAGACGTGCTTTTTATGAGGTATTAAGGGTTGGCCTTGTATCAAAATACCTCGTGGCAATGATGATTGGAAAGTTTTATTTGGAATTTGAGTTGTCTGAATTTTGATTGAATGTGAATTTTTGTTTTTCTATATATGTTCATAGATTTTGGTTCATGTGTAATTTGTAAATTTGAAATGTGAATTTCTGATTATCTAAAGAGTGACAAGTTCTTCCTAAGAAATTTTTCTCTCTAGCACGGTGCCCAAAGCAGCTGCCGCCGTCTCGCTCCGTTTCAAGACAAGCATCCTCCACCGCTGCTCCTCCGTTTTTCTCTCCGTCTGACCTCTATCGTTGCTTCCATTTTCGCGGGTCCGACAAGGCTCTGCGTAGAACCGTTTCTCTCCTTCCGTCGTGTATATTTGTGCTTTCCCTCGAGGTTTTTCCGAGGATGTATTTTGTGTTTGTATCCGACTAATTATAGAATGAAGAAATGTGTATTTGGTTG
1280	HELITRONY3{}35420	10969136	10970374	1238	TTATTAGATTTCTCAGCTTGTTTTTTCTTTTTAACATATTTGTTTTTGTTCAAAGTCAACTATTTCCAATATTCATATTCAGTAAAATATCTAGTAGGTTATATATTTTAAAACTAACTCCTTGATTTGATAAAAAAGATTTGTTATTATCCAATAGTAAAACAGATTTGTAATTTATCCAATAATTAAAGTAAATAAAAAAAGAAATTAATTGGTGACATGATCGTAACAGAAATATTCTTTTAACAGTTTTTTGACATCCAATTATTTAGCTTACTGTGAATGCTTTTAAATATTCGTCAATCATCATATATGTTATAGAAGATTATTTAGCTTTTGGTACCAAAGATTCGTGTTATATGGTCGAACAAATGACTATCACATATATATTACTCAGTTTTAAAACTATGACTCAAAAGAAAAGATTTCAAAGCAAATTAATATGAATATTCTTAAAAATGCTAACAATGATAAGAAAAATCCGTTAAAAATTGAGAAATCTTTTTCAGTTTCCCTTTTTTGAATCAAACTTATTTTGACAGGCTTAAGAAAAAACAACCCCGTTTAGACATACACAGTTTAAAGACGAGATATCAATATTTTCTCTCTTAGACTTTTATTAGATCATTTTCATTTTCCAAATTAAGGAGTTTTCTCTTATTATTAATTTGAACGCTAGACAGTAGATCTAGTTTTTCTAGGCCACAAAATATCTGTACTCTATTTCTCAAACTAGGGGTCTGCAAAAAAATATTTTGATAAAATTGTTATAAATGGATACAATTAAATGTGATCAGCTTTTTTAATTTTGTTATGACTGGAAAAAATTAGAGTATCTTGGATTTAGAAGAAAAAAATCAAGACACAAAATAGTCCTTCTTTTAATATTTTCCACTAAGCCAACTAAAATTTGTTTCCTCATTTTTCTTGATATGTTTTTTTTTTGTTTTTTTTTTACGGCAACCACTCATTTTTCTTGTTACATAGGTGAAAATTAAAAATAAACTCAAAATTTACCTGAAATATTGTTTTAAAAACCAGTCGAAACACTTGATCTCCAAAATATGGTATCAACGATGGATTATTGAAAATCTTACGTAACGGTTTCAATTATTTCTCTACATATTTAGTTTTGTAGTATACAATGCATGAAAATATCATAACATAAATTTGAGTATATCTGTTTTTAAAATAAATAAAAATTGAGTATATATTGAGATATTAACAATTAATAATTT
1281	ATREP4{}35425	10972423	10973698	1275	TCTAACCAGACGAACAAAAAAAATAGCGTTCACTAACTTAAAACTAATAATCATATGAAATTAAAGATCACAAGCTCGAACCAAACCATCTAATCTAAATTTAAATTTCAGTACAATTCATTTTTTTGGGTTACAAAATATTTTTCACCATAAACTTAATGGTTTTGATAATTTTGAATTACTTCACTATTGGAAAATACATACTCTATTCTTCAAAAGTATTTTCAAAAGAAGGAAAGAGATTTACTAAATACAAAACACATTTTTCCAGTTGACCACTAAAAAAAAAAATTTAATGTGTGTAAGAAAAAAAAAAAAAATGTGTGTAACGTTAAGTCTCCACGCATAAACACACACACACATTAATGTAAATATATAGTGAATGACATAAATATTTTAATAAATTTATTTTAACCGTTACCTCTTGATTAATAATTAATAAGATTTTATTTACTACTCTATAGTGGTGTGTATTTCATGTAACTATGTTTGTAGACAGGAAGTCTAATGCTTCGACTGGTGTTTTGAACAATATAATAATACTTTTTCAGCTAAGTTGAATTTTACTTTGGGTTTGTATTAATTTTCACCTATCAAGAAAAATGAGAGGATACAAAAATTTTAGTTATAAACATAGAAAAGAAGAGTAACCAAAGGATAATATTTCTCTTGTCTTTTTCTTCTATTTCCATTGTATAATCTAATTGGTCACATTTAATTGTATCCATTTATAACAAACAATCTTATCAAAATATTTTCGCGTAGACCCCTAGTTTCAGAAATAGAGTGCAGAGATTTTGTGGCAGCGATGAATGATCTAGGAAAACTAGATGTAGACTGTTTAGTGTGTAAATACAAAAATAAAGAGAAAACTCCTTAATATAAAATGAAATAAGATGTAATAAAAGGTTCAAATCTTACGAAATAGTAAGCTGTTTAAGAGAATAAAAATAAATTAGATTTACCATATAGCTCGCCTTTTTTAGTGTTATACGTATAAAAATAGTGTTTTGAAACTGAAAAATATTTCTCAGTTTCTTAGGGATTTTTGTTATGATAGTTCATATTTTTGAGAATTTTCATGAAATAGTTGTTCTATTATTTCGAGCATAAACATGAATCTTTGGTAACAACAAGTCAACTAAATAATCTTCATGATTTCTAAAACAGACATGATAAACCTACATAACTATAAAAGCAATAACAGGAAGCTAAATAATCGGAGGTCAAAGTTGTTAAAGAGATTTTACTGTTATGATCATGTCACCTATTGAT
1282	HELITRONY1E{}35430	10973698	10974368	670	AAATAAATTCATTTTCAATTAATGTGATGCACTACATTCAGTCGTTACTAACAAAATTTCTAAAAAATACAAATATTTAGTTGGGTATCCAGCATCTCATTTCATATGAATATTCTTCTAGAGAGGGAATCTTCTATACAATGATAAAAAAATTTCCCTCAATAACAATGTTTTCATTAAGAAATATGAATTTATTATCTAAAATCTGTTGATATCTCTTTACCACAAAATAAAAGCAATTAATGTTATAAGCCTTTGTATTGACAAAAGAAGAAAACAAAATTGGTAATTTTGCTCAAAATCTTATCATCATGAGTTTATATAGAAGAAACTTTCCCTTTTATATATTTAATAGATAAACAATGTTTATCCATCAAAAATATTTCTATAACAATAAAATTTTCCATAGTTTTTAACCAACACTAGTAATATTTAGTATATATTTATTCAATAATATAACTTATATGATCATTTACTTTAACCAATAAAATTAAAACACATATAATTTATAACCTATTTGATAGATGTCAAAAAAAAAATCTTTGACTAAATATTTTAGAAACTAACTATAACCTATTTGACACATGTAATTTATCAACTAATTAATTCTCATAGGTTTTGGGCCAAGAACTTAATTAAATTAATAAACATTTATTTACACATACATAGT
1283	ATREP15{}35435	10974368	10974391	23	CATTTATTATTATATTGATAGTC
1284	ATREP11{}35440	10974391	10974426	35	TATTGTGGATTTTATCGAAATCAAAGATACTAACA
1285	RathE2_cons{}35450	10978568	10978647	79	AGTCTACTCTGTAACACTTTGTTACATTTCTACCGAAACTGTTCCGATCAGTCCATAAAATTTATCCTTAAAAAAAAAA
1286	ATGP1{}35460	10982119	10982866	747	TAAGTGTAACGCCCGTGAACCAGAAAATCGGTTAGGATTTATGTTTAAATCGTTCGGTTTAATTGGTTAGATTAATGGAAACCCTAGAGTGTGTCTATAAAAGAAGGAAACTCGAAATTAGAGCTTTGGTTAGCCACTTTTTGTTTTGTAAAGAAGAATAAGAGAGAGAAGGAAAAAGACCAAAATCGTTAGAGTTTGGGAGGAAACAGTTTCGACATATCAAATCATTTTCGAAGGTAATGAAATTTGGTAAAGTTATTCCCAAGTCTTTCATCGTCATTCTCCATTTTACAGAAGTGGATTTTGATTTAAACTCGTTGAGTTATTCACAGTTTTGTAAGACACGTTTTCTCAGATGCAAGTTAAAACTAGCGGGGATTATAACTGAGATCGTGGTCTTGTCTGGTTTCCGATCGGCACGAGATTTTGTGGAAGGCTTGATGACGTCTAAGGCTAGCGTTTCACCGGATAGTTAACGGTTAGTTTTTATTTTAGGGTTTTGTCTTTGAGACTGTTTGTCTTTGATTTTTATGTCCAGTTTGCTTCAAGATTGTTTTTGGTTGTGTGACTTGTTGTAGGATGTTTCTGGACTGTTTCAGACGCAAGGAGAGTTTCTCCTGGTTATAATTGTTGTTAGAATCAGCTTGTTAAGGTGAGTGCGTGAACATAAGCTTATCTAAGCGATTGGTTTGTATGACTAGTTTTATGTAATGATATATAGATGTGGTGAATGTGTTTTTGGGTGAA
1287	ATGP1{}35465	10982870	10983613	743	CGCCCGTGAACCATAAAATCGGTTAGGATTTATATTTAAATTGTCTGGTTTAATCGGTTGAGTTAATAGAAACCCTAAAATATGCCTATAAAAGAAGGAATTAGGGCTTTGGTTAGCCACTTAAAGAGAAGAAAAAGGACAGAATCGTTAGAGTTTGGTAGGAAACAGTTTTAACATATCAAATCGTTTTCAAAGGTAACGAAATTTAGTATAGTTATTTCCACGTCTTTCATCGTCATTCTCCATTTTACAAAAGTGAATTTGGATTTAAACTCGTTGAGTTATTTGCAGTTTCGTAAAACACGTTTTTTCAGACGCGAGTTAGGACCAGCGGGAATTGTAACTGAGATCGTGGTCTTGTCTGGTTTCTGATTGGCACTAGATTTTGTGGAAAGCTTTTTGACGTCTAAGGCTAGCTTTTCACCGGAGGGATTTGATAGTTAACAGTCGGTTTTTATTTTAGAGTTTCATCTTCGAGACTGTTTGTTTTTGATTTTTATGTCCAGTTTACTTCAAGATTGTTTTTGGTTGTGTGACTTGTTGTAGGATGTTTCTGGACTGTTCAGACGCAAGGAGAGTCTATGCTGGTTATAATTGTTGTTAGAATCAGCTTGTTAAGATGAGTGTGTGACCATGGGCTTATCTGAGCGATTGGTTTGTATGACTTGTTTTGTGTGATGATATGTAGGTGTGGTGAATGTGTTTTTGGGTGAACTGTTAAATGACTGGTTTGTTATTTTTGT
1288	ATREP10C{}35520	11003252	11003306	54	TCTTATTATATAAAGTAGGATGGTTTTCAAAGCTAGTAATTCATATGATCGCGA
1289	ATREP4{}35525	11005488	11005735	247	TATGCCATTTAACACTATATTTAAGAATAAATCAAAATTAAAATTAGAAAACAAATAAGGAAATCAAATCTGTATATTTTTAATTAAAGAAGATTAAATATCAGTGTATGTTTATAAATAAGAATTTGAGTTTAGATTTGATAATTAAACAAAATTAAATGTCGGTTTGGGTTTATAAATAAGAATTAGGGATTGTAATGACAAGTTTTAGGATTGTGTCTTTGAACAGAGATATTTTCCATAATCC
1290	ATTIR16T3A{}35530	11005735	11006300	565	TTATTGTATTTTGATTAGTTATTAAAGAGGGGTGAATGAACAAGAATTTTTCTAAAAAAATGCTTGTGTTAAACTTGATTTTTTGGGTGAATAAACTAAGGGATGTTATTCGTTTATGATTTTAAAAGAGTTTTAGTGATTTAAATTATCATGTATAATCTGTTGTTATTCAATCAAGATTTATTTAAAATATGTTAAAGTTTTGTGTTATTCATTTAAGATTTGTAAAAAGTAATCTAAAATCTTCATAAATTTTGGGTTATTAGATTCATACTTTTATAAAGTCATTACAAGTTTTGTGTTATTCAATTAAAACAAAAGAATCTTTGAGTGTTAATGATTGTTAATGATTTAAATTATTATGTTATTGGTTCATGACTTCTTACATTTTTCTTCACAAAATGAAGTCATGAAAAGTCATGGAAAGTATTATCAAAATAGAGAGATTGTTTGAGATTCTTTACAAGATTATAAAAAACTAATCAACAAGATTATAAAAAACTCTCTAACAATCATTTAAAATCTTTCATTTCTACTTTTAAGGATTTAATTGAAGCCAGCTTAA
1291	HELITRONY3{}35535	11006301	11006531	230	AGTTGACCACTGAGCTCAAACTAGTTAACTCAAAGTTAGTCGGCGAAAGAAAAAAAAAACTATTTTAAAACACATAATTTCTTGCAGCCTCTAATCGAAGTATTTACTTTTATTTTTGGAAGCCCCAAATTACATGCAGAGAGAAAGAAAGAAGAGTTTGTTATCTAATCTCATTGCAGAGAACAAATGACGTGTCACGGACCAAAAAATCTTAATATTTAAAAATTCAA
1292	RathE3_cons{}35540	11006531	11006659	128	TGTTGGCCCAGTGGTAAATTTTCCCGGTGTAGGTGCGGGGTTCGAGGCACATTAAGACAGATCTCTTCTCCAAAAAAATAAATTTAACATGATGTAGATCTCTCACTGAGAAATATAAACTTTTGCGC
1293	HELITRONY3{}35570	11015977	11016005	28	AAATCATATAAATTTATATTAACTTTCT
1294	ATTIR16T3A{}35575	11016005	11016462	457	TCTTAGGGGGTGTTATTGGTTTATGATTTCAAAGAATTTTAGTGAAGTATAATATAGAAGTATGTTAAAGTTTTGTATTATTCATTTAAGATTTGTTAACTTAAAAGTAATCTAAAATCTTAAAATTTGGGGTTATTGGATTCATATTTTTATAAAGTCGTAAAAGTTTTGTGTTATTCAATTAAAGCAAAAAAATCTCTGATTGTTAATGATTTAAATTATTATGTTATTGGTTCATAACTTTCCACACTTTTTCACAAAATCAAATCATAGAGAGTCATGAAAAATATTATCAAAATATAGAGATTGTTTGAAAAACTTTATAAGATTATAAAAAACTAATCAACAAGATTATAAAAAACTCTCTAACAATAGTTTATAATCTTTCATTTATTTACTTTGTAGGATTTTAATGAAGTCATCGAAACTCTTTGTAAATTAGTAACCAATAACACTC
1295	ATREP3{}35580	11019011	11019392	381	ATCCATTACCTCAGTTGCTCAATGATCAAATAGCTGAATTAATGTTTAAAACAATGAAGTCACATAAATACATGAACGAATATAATAGTGAAGCTTGAAAAATTAAAAAGCCATTTTCGGTTGAAATTTGATTAGCAAATCATTATTAACATCATAACAATCTATCTTCCAAACCATGTTTTTTTTTGTTGCCATTGAAAATTATTTTTTCGATCAAACACTAAAACCCATAAAGTAAATATAATTTTAGATGGTTAAAGGCCCATACTAAAACCATGTTTTACTTATTGGACTTAAATAGGTGCAAATACACCATCTTTAATATCATCATTCATCTAATTAGGTAGTAAGAAAATTTAGGAGAGATTTCACATTTCCGAT
1296	ATREP10D{}35585	11019392	11019471	79	TTTATTATATGAATCTGAATCATTATTAGGTGACGTTATTCGCAAGTTACATACATGCTAGATAGTCTTTTGTATATAT
1297	ATHPOGON1{}35590	11019473	11020246	773	TAGCAAAATGAATGCTACTGTGATTTAACATGTGGAGAAATTTTATTTTTACAAAATGTTGTCTATATTTTATGGATATTTAATCTTATATTTAAATTATATGATTTTCATTTAAGTATTCTTTATAATCAAATAAATAGTTAGATTTTGTTGTCTCTTTGTTGTACTTGTAGATTAATTTCAAAAACATCAAATTTGATTTTTAAAATTTTGTAGTTTTAGTAGTAAAAAGTAAATCTCTATATTACAGTAAAATCTCTATAAATTAATAATGTTGGGACTGCACAATTTTATTCATTTAGAGAAGTTTTAATTTATCGATAAATATTAATTTATAGAGAGATTTTTCTAATTTAGTAACTTTTCAAAATTTTCTATAGGATTTTTTCATTATAGAAAATATTTTTCAAAAATCAATTACAAATAAAAAATAATATCATGTTTAGAAAAAAACACCAAAAGTTTTTGATAAAATAAAATACTAGAACTAAAATTTAAATAAGAATAAATACAAATTTAAGCAAAAAAATATTAGAATTATATTTCAAAAAAAAATCTTACATATAATGTATATATATAATTGATATATTTATACAATTATTAATTTATGATATTGATGAGACCATATATTTACATAGGACTTTCGAAAAAGTTATTATCTTATTAATTTATCGATTTGTGTCACTTTTTACCCTAGTCCTAACTCCGGAAAAATTTATTAATTTATAGAGGTTATTAATTTATCGAGTATTAATTTATAGAGGTTTAACTGT
1298	ATREP10B{}35595	11020246	11020315	69	ACATAAAATTATCACATAGACACAGATTTTACCTTTTAACACAATAAGAAAGCATTTCTAAAAATCAAC
1299	ATREP10D{}35600	11020315	11020416	101	GGCTACTAGATTTGCCTATCTCAGAGACTTGACATCTTATAAAGATGTATGGTGTGTCCAAGTTAAGAGATCATGAATTCATGAACAATATATAGTTAAAT
1300	HELITRON1{}35605	11021030	11021141	111	CATTTCTAAAAAACAACGACTACTAGATTTGCCTACCTCAGAGACTTGACATCTTACAAAGACGTATGATGCGTCCAGGTTAAGAGATCATGCATTCATGAACAATATATA
1301	ATDNA2T9C{}35610	11023418	11023824	406	TATTTTTAAAGAATTATTGTAGTGAAAGTAGAAATCTCTATTTTTTTTTCTATTTTATAAAAATAAAATAAAAACAACCATTGGAGATGGTCTAAAGCCTTTTCAAAAATATTCTTTTTAGTGTTTGTTCATCAATCATTATGATATGTGTGAACTGTGATATATATATATTTTTTTTTATCAACACTAAGAAAATAATTATCAAATATGAAGCCATCAATTTCTTTTTTTTTTTTAAACCTCATCGGACCAAATTTATCTTGCCATTTTTTTATTTTTTATTTTTGTCAACAGAAATTTTATCTTGTCATTGAAATATTATTTTTTTACGATCAACACTTTTTTTTTTTTGGACAACAATTTTCTATCAACACTAAAGCCCATATAAATTAGGATGGTTAATTAG
1302	ATHPOGON1{}35620	11027750	11027971	221	AGTAAAACCTCTATAAATTAATAATGTTGGGACCGACAAATTCTACTAATTTATAAAAGTATTAATTTATCGATAAATTAATTTATTGATTTATAAAGAAATATTTTTTGTTTCATTTGAAAATTTCATGTTCAAAGTCTACGATATTGCGATACCTTTAGAACCACTTACCCGTAAGAAAGTAATTATCGCGTCTAAAATTCTCTACAATTTATCAATTT
1303	ATREP3{}35625	11027971	11028439	468	AGAGGACGTGGACAAAAAAAATTGAGCAAAATAAAGTGATTAAAGAGGCTCGAACATGTCGCTCAGGAACTTAACCTGGGGTACTCTATGCCAAATGAGCCAAGAGATATCAATAAGTAATGATCAATTAAAACTGTTTTAACAATTAGTATAGGGCACGTGCCCTACCTAGTCTCAACATAGATCCGCCCCTGACTACTTATGATAAGCATGTTTATATGGGTATGTATATAGTGGAACATATATGACAATGATTTTTTATATACTTATTATGAACATTCACACGTTAATTACTCATATTAATTAGTATTTTTTATTTTCTGTTGTATATAAAGGATAAAGTTGTATATATACAATCTGAATACGATATCTTATTGCATCATTTCAAGCATATTATAATTTTATGAAGGAGTAGTGAAATAAAATGCCTAACATAATATTATATGTACAAAAAATGTATAAAACTAG
1304	ATREP11{}35630	11028439	11029458	1019	AACAAATACAAGGATCATGAATAGAGAGATAACTTTAGAATCCTTTACCATAACATTAGATAACTACTTTCATTTTTTATATAAAAACATAAAAATTATATGTAACAAAGATTTTAATATATAAGCTACCTTTATTTTTTATAATCAGATATTACCAATACATTTATAAACGAATTATTTCCAAAACATATAATATCAATTAAATTAAATAAATTATACATATTTAGAAGATTCTAAAAATAAAATATTACTTAAATTTAATGAGAAGATTCCAATTTTTTTTCTTAAAATAATGAAAATAATAACTAATTTATTTATAGAACTTATATATATGTTTAATATCAATCAATGTATGGATAATGATACTTTTAGTAGAAAATATCACTGGTTCAAATAATATAAAAAAGATATTACATTGCATAATACACAATCAAATTTCAGATTTCAAATAACAATACAATAAATTTTGTAATTTACTACAATAAATTTTGTTTAATAACAATATATCAATCAAAAGATCATATGACTACTTACAGTGGCGGATCTAGAAACAAAATTTGTATGGGGCACATATTAAAATTTACAATATTAAACTTATACTTTAATAATAAAATATTACGTGAATATAATTTCCACCCTTAAAATATTTAAATTTGAAATCTAAAAAAGACACTAATTTTAATGAAATAATCTAAATATACTTAAGTACATATATTAGAAATATTTAATTTTGAAATAGCATAGTTACAACTCATAATAGAAAATGTAAATTATTAATAAAATATTACTTAAAGTTTACAGCATCTAACAATATCACACAGTTTAAAGTTTATACTCTAAATCATTGGTATTAATACTAAATTAATGACATAAAATATGTTAAAGTTAAACTTGAATTACAAAGATAAATATAATTGAAGGAACATAATTTTATATAAAGAAAACAATAAAATCAATAAAAGAACTGCAGTTAATAATAAAGGAGAATTAAAACATGTAGGAACTAGAAAGAGACTAAA
1305	ATREP12{}35635	11032189	11032309	120	TCTAATTATACTAAATCAACAGTCACTTTTTCAATAACTGATACATTCTCCTTTCGACATGTGACATAAGTCTCATTTTTTGATGTTTTACTTTTTTTAGATCAATTTTCATTTGTTATT
1306	ATLINE1_3A{}35640	11032988	11033044	56	AAAAACGTTTATTTTTATTTTGAATATAATTTAACATTAAATTCAAAAAGATAAAA
1307	ATREP10B{}35645	11034628	11035081	453	ATTAAGATCATTTTTTTACTTATATATTATATCAAGCCAATTAGAATTACTTTATATGTTAATATATATGTGTGTTTTATTCTAAATAAATTAGTTGGTTCTCTAATGTCATAGAAGTGCATTTATTCTAAATAATTTTGTTGGAGGAGACCACATTATCTTATTCGAACTCAACACAAAATTTGACAATATCTACTTTTTTAGTTTCTAATTATTTGATGTTTTGAGTTATTTTTACTTGTTCGACCAAAATTAATGTTTTATAAAAATATTGTTATTATTTTTGCTTGTGACTAATAATAAAAAAAGAAAAATAAAATTACTAAACTAACAAAAAAATAATTTTATAAAAATAGAAAACATATTTTTTATTAATTTCTATCTAAAATCCAAAACATCAAATAAAGAGGAACATAGTGAGTATGGTTTTAAAAGACTCCAACAATAAAACTT
1308	ATREP11{}35670	11044864	11045603	739	ATTAGGTAACCATTTTTCAGAAGGTAAAAACAAACAAACAATCTAACAATTTTGGAAATATGTCAAAGAAAATCTATTTTAATGATTATTGAGATTTTTACTAACTATATAAAATATATTCCCCTTTGTATAAATAAATTTGAAGTAAGTTTGACTAGTGTAATAATAATAATAGATTAACAATGGAATGTTCAAATGATTGAACGGTATGCTAATGTTTCGAAAATGTGGTGAAAAATAAAATAGCAACATAACGTTTTGAAATAGTAAAATTTTGAGATATATTTCGGTAATAAAGTGTTTTAAATCTTAGAAACATCATTGTCACTGTTTAGGTATACATATAGTCCTGAAAATATTATTTTTTAAATTAAACTCAAGAGATTATTTGGAAAAACTAAAGGTTAAAATAATCGATGGTTCTAATTTGTATAGTGGAAGCGCAGAAATAGAAGAGACGATGAGTCATGAATCAGTGTTGGACTCTTGGGACTTTTAAACTAGCTCTTCTTCTACTTTTGTATCCTCCTTATGTAATATGATCATTGTAAATTTGTAACGCTATTAAATAAAATAAAATAAAATTTGTCCCATGTTATAAATTTCTCTTGACTGTAAACACGTCTCTGTTTAACAGTTTAAGACTCCTCTTAGATTCGAATCTCATATTTCATAATTTTGGAAGTGACATGTAGCGGCTTATTGATTTTCTTGATTCATATTTTTTATTTTAGTTATT
1309	ATLINE1_3A{}35675	11048185	11048555	370	CAGCAACATCTACAAAACAAGATACTCAACGAACTGGCAAGCACTATTGCACTAATTATCTCCGTCTCCAGTCAATGGCATGATCAAGTCGATCGAGAGCTTTATTGCTCGTTATGTTTTCCAAGCTACATTATACACAATCTGGTGCGAACGAAATGGCAGAAGGCATGGAGAGAGAGAGGCCGAACCAGCCGCTCTTCTAATAAAATTGATTGATAAGCAAGCCATCTTTCCTCAATCAGAGCAACTGATGATCTACGCTATGACAAGAGCCTCCAAATCTGGTTTGCATCGAGTGGTTGAAATCAAACCATCTATAGTTCATGTGTTTAACCTTTAATCAAAACAAACATTGCACAAGTTGTAGAAA
1310	VANDAL2N1{}35680	11048696	11051466	2770	TTAGGGTAATTTGCATGTCACACCCTTTGACCATGTTTTATTTTCAGGGGTTGGCAAAATCAAATGTGGTTTTTACGTTTTGTCTTTTCAGCTAAAATTTGACCATTTTACCTTTGCTGCTACAGTTGAGAAACTATTGAATGTACGGTTTAGTTAGTCAGGTTTAGTTAGGTACACTGTTCCGGTTTAGTTGGAGATATTTTTGTTTCACTTTGAGGAGTGCGGCTGTACAGTTAGAAGGGAGATTTTTTCCTTTAAAAACTAAATGACGTCAACATTTAATGGCCCAAAAAGTTTAGACGTGATTCTTGTCACAATTAATGCAAAATCATCATTATATGTTATAATATTATAAAATTATTGATAATAATTGTTGAGTTAAAGATGAACCCAGAAACAAACATTAATTGCTAACGTACATTGATGTTGAAGATGTGTTGATCTTGTTTATTTACGAAGTTTGGGGCCAAGACAAGCATTATCGTGTAAGTAATGAAGTTTTAAAGATTTTTTTTGTTATAATACACTATGATCTTCATTGTGTTCGAAATCAATTTTGTTTTTTATAAAAATATCCAGAATTTTTTTATTTCTAATTTTGTTAGTTGAAAATGGTAAATGTGTAGATATTTATGTTTATAAGTGCGTATAACGAAATTCTATTTGTTTTTGTCGATATAATCATGTTTTCAGTTGCATTTATTGGGTTTCTCCTGAATTTATGATGCAGTTGGGTAATGGATAATCTCGTATTTACTATGGTCGGTGAGTGGAAATGCAAAGAAGAAAAATGGAAATTTGAACCAGAGGAAGACATGTTTGGTCGCTGTGTACGTGTTAAGGAAAACATGACGTACACGGAATTTGTATGTACAGTAAGCGAGACTTTCAGTTTGAAGTCCATAGAGATCAATCCCATAATTAGTTACTGGATACCGAGAGAGATGTTTGAAGTCCATAGAGATCAATCCCATAATTAGTTACTGGATACCGAGAGAGATGTTAGTGATGATAGATACTAAACGCCCTCCTGTCTACATTGACAGTCAAGTGAGGGTGGGATACAATTTTTTTTATTCGTGGTGGGTATCCTTCTCTCAACTTGTTTGTCTCTATCATTACAACTGTCAAGACACTCAGGAATAATGTCTCTAGGACTCATGGTGACGATGCTGAAAGTGACCGTGTGTGTGATAGTGTTTTAAATGTTGATGAAAATAATGAGGCCGTAGATTAGGAAGACGACATTGAAGACGATAAAACAGATGAGGATGAAGATGGGGGGGGGGACAACGAAGATGGTGATGGGTATGATGATTATCAGGGTGACGATGGATCTATGAGGGAAGTACCATCGATCCTACTATTGATGGTAGTGAAAGTAGTGGCGAAGATTATGATTACAACAAGTGGAACGATGAAATTGTAGAAGAATATGGAATAGGGAATGTTGAGGAGAACATCATTCTCACACAGCTGACTGTTCAACATCCAAGGGAATTCAGTCTTCTGTTGGCAGAGTGTACGTACACAAGTCAGCGTGTACCTGGCGGAGATAACATTTCTCACCCGGGTGACCGTACACCAGCTGTGACTCCAAGAACTATGTGTCAACATGGTTTGTACCAATGTACGTACACTATAAATTGGAGAGTGTTTTTAAGAACAGAAAAGTCATACAACAAACAATGTCTTATCTCGCAATCAAACAATCTTTTTGCTACAAGCAACCTAGGTCATATCCTACAAGATTGGTGATGGTATGCGTTGATGATACTTGTCCATGACATTTGACTGCTCAAGTCGTCAAGAATTAAGAATATTTCAAAATCACATCGTATGAACGTCTTAGAATATATCTCGCCCACTGCCAATATTGGTTTAATATTGTATCAATAAAATTTTCTTAATAATTTAATTTACAAACAAAGATGTACGTATATTATTACACATGTACATACATTAATTTACCAACAAAAATATACGTACATTACACATATACGTACATAATTTTCAATATGAGGAACAAATATTATTTCACCATCTATATCTATTTAACTATTATGTATGTATGGAGATTATTGAGATATAAGAATACGTAATAAAATAGCTTGACTTATTAGAAATCGTACCATATACGTTCGACTAAATAACTTTGTGTACGTACACTGTAAATTGAATATACGTACACAGAAGAAATTTAATGAAGGGTATAATTGTAATTTTTCAGTCATCTTCAACCTGTGTATCCTTTTCTGCAAACCTAATTTTGCGGCCATCTTTAGCTGTTTTCTCAAAATCTCATTTTTATACGTTTTAATTACTATTTATATATAAATCTTGTAAACCTAGAGTATCTTTAGTTTAAAAAGCTAAATTGTTTGAATCTGTGATTTGTTTTTGCATTTTGTTCATCTCTGAAAACAAGAAATTTCTTCCTCAATTTTGGAGTTCAATGGAGAGATGTCGAAATATGAAGAAGTGAATAATGAAGTTTGAACTTCTTTCTACTTCTCTTTCAAATCTCTCCATCTCTTTCTCTTCCTCTTTTTCTTCTTCTTTGGTTTCTTCGTTTCATTTTTTTTTTCTTTTTTTCTTAAAACTAAACCATAGAAACTAAACCGAAACCAACTGCTGTGGGGTTTGGTTGATCCCATTAAGGGTATTTTGGTCTAAAAACCATTTAAAAGACAAATGGTGAAAACCACATCTCACTTTGCCAAATCAGGAGAGCAATTTTTTTTTTAGCCACTTCTGTGAAAATTTCTTT
1311	BRODYAGA1A{}35710	11060777	11061137	360	TTAAATTTATTGCAATTTTATGATGCTTACACATTTAGGAATGGAAACATATCATATACCAACAAATCCAAGATAATCTAAATCCAACCTACAAATATTCATATTTGGATATGTAGCTTCCGGATATCCATCCAAAATTTAGAATCAAATTCGTTAAAGACAAAAGAATTTAACATAATTAAATAACATACTGAAATAATTTTAAAAATCTAATATATCATAAAATAACAAACATTGATTACTAAATATGTATCTTTATAAATAAAAGATACTATATATGTATCTTCACAAAACATATGTAAGAAATAATTTACTTATTATATATACATATATATTTATGTCTAGATGTTAAATTAGAAT
1312	ATLINEIII{}35720	11064455	11067139	2684	CAAAACTTTCCACAGAGCTGTTATTGAAAGGGAAACTAAAAACATGATTAAGGAAATTTATTGTACGGATGGTAGAGTGGTGCAAGGGGATGACATCATGGTTGAGGCTGAAAAATTCTTTAAAGAGTTTCTCCAGCTAATTCCAGAGGATTTTGTGGGTGTCGAGGTTAGAGAGTTGCAAGATCTCCTGCAGTTCCGTTGTACAAACAGTGATAATGAGATGCTTACAAGAGAGGTCTCATCAGAGGAGATTAAAACAGTTTTATTTTCAATGCCAAAGGATAAATCTCCAGGTCCTGATGGATATACGTCAGAGTTTTATAAAGCAACTTGGGATATTATTGGACAAGAATTCACTTTGCCTGTTCAATCTTTTTTCCAGAAGGGTTTTCTTCCTAAGGGCATTAATTCCATCATCCTCGCGCTTATTCCAAAGAAGTTGGCAGCTAAGGAAATGCGGGATTATAGACCAATCTCCTGTTGCAATGTACTCTACAAGGTCATCTCGAAGATTATTGCAAACCGCTTGAAACTGTTGTTACCGAGATTTATCGCTGAAAATCAATCAGCTTTCGTTAAGGACAGATTGCTAATTGAGAATCTGCTGCTTGCTACGGAGCTTGTGAAAGATTATCATAAAGATTCGATCTCGGCGCGGTGTGCTATAAAGATCGACATATCTAAAGCTTTTGATTCAGTCCAATGGTCCTTCCTTACAAACACGTTGGTAGCCATGAATTTCTCTCCCACGTTTATTCATTGGATTAATCTTTGTATTACTACGGCCTCTTTCTCGGTTCAGGTTAATGGGGATCTTGTGGGTTATTTCCAGAGCAAGCGGGGTCTAAGGCAGGGCTGCTCCCTCTCGCCTTATCTGTTTGTCATATGCATGGATGTTCTTTCGAAGATGCTGGATAAGGCTGCAGGTGTAAGGAAATTCGGTTTCCACCCGAAGTGTCAACGTTTGGGACTAACACACCTTAGTTTTGCAGATGATTTGATGGTTCTCTCAGATGGTAAGACTCGATCTATCGAAGGAATACTGGAGGTTTTTGATGAGTTTTGTAAACGTTCGGGTTTGAGAATAAGTTTGGAAAAGTCGACTTTATACATGGCAGGGGTTTCCCCAATAATCAAACAAGAGATAGCGGCTAAATTTCTTTTCGATGTGGGGCAACTTCCGGTGCGATATCTAGGTTTGCCGTTGGTAACTAAAAGGCTCACGTCAGCAGACTACTCACCTCTTCTTGAGCAGATCAAAAAACGCATCGCAACTTGGACTTTTCGTTTCTTCTCTTTCGCAGGTCGTTTTAATCTGATAAAGTCGGTTCTCTGGAGTATTTGTAACTTCTGGCTGGCTGCTTTCCGGTTACCCCGTCAATGCATACGAGAGATCGACAAGTTATGTTCATCCTTCCTTTGGTCAGGTTCTGAAATGAGTTCACATAAGGCGAAAATTTCATGGGATATAGTGTGCAAACCAAAAGCTGAGGGGGGTCTGGGTTTACGAAATTTAAAGGAAGCAAATGATGTAAGTTGTCTAAAACTGGTATGGCGAATCATCTCTAATAGCAATTCACTTTGGACCAAATGGGTTGCTGAATACTTAATCAGAAAGAAGTCTATATGGTCGTTAAAACAGAGCACGAGTATGGGCTCTTGGATTTGGAGAAAGATTCTTAAAATCAGGGATGTAGCTAAATCGTTTAGTAGAGTTGAGGTGGGGAATGGAGAAAGTGCATCTTTCTGGTATGATCATTGGTCCGCTCATGGGAGATTGATTGATACCGTTGGTGACAAAGGAACCATAGATCTCGGGATACCCAGGGAGGCTTCAGTGGCAGATGCTTGGACTAGAAGAAGTCGTCGGCGCCATCGCACTAGTCTGTTAAACGAGATAGAAGAGATGATGGCATATCAACGCATACATCATAGTGATGCAGAAGATACGGTTCTATGGAGGGGAAAAAATGATGTTTTCAAACCACATTTCTCCACAAGGGATACTTGGCATCTTATTAAGGCCACCTCCTCCACAGTCTCTTGGCACAAAGGGGTGTGGTTCCGTCACGCTACTCCGAAGTATGCTCTCTGTACTTGGTTAGCTATCCATAATAGGCTTCCCACGGGCGACCGTATGCTGAAGTGGAATAGCAGTGGAAGTGTATCAGGAAACTGCGTATTATGTACGAACAACTCCAAAACTCTCGAACACCTCTTCTTCTCTTGTTCATATGCTTCTACAGTTTGGGCTGCGCTTGCGAAGGGCATATGGAAAACAAGGTATTCAACTAGGTGGTCCCATTTACTCACTCACATATCAACTCATTTCCAGGACCGTGTAGAAGGATTTCTAACCCGGTATATCTTCCAAGCCACAATCTATCACGTATGGCGCGAGCGAAACGGTAGGAGACACGATGCTGCACCCAACACACCAGCCACTGTGATTGGATGGATTGATAAGCAGACACGGAACCAAATCACAATCATCAGACAATCCGGAGATAGGCGTTACGATAAGGCCTTCCAAGCTTGGCTACGAGCTCGATATTGATCATTTTTAACAGTTTTTCTAGTCTTAGAAATTAGTCTTAAATACTTTTAATAACCTGCTGCACTAGTTGTAACAAAGTACACTTTTTCTTTTAAATATAATTTAACATTAAATTTTTTTAAAAAAA
1313	ATREP15{}35725	11067139	11067658	519	TTTTTAAGATAAGTCTATTAAAATATTAACTAGTATACTAAATTAGTAAGACTTAATAATTATATGTATTCATACCAGTAATTGATACAAATGTTTTTTTTATTGGAGCAAACACAGTTTTGTTAGTATTATACTATACTGATCACTTTTTTACAATCCAGATTAGTTCCTAACCATACAATGATACAATAAAATATAGTAATTGACTTTTCCATGATTTATCATTATTTTCTTATCATTACATTTTTTAATGATTTTTTCTGAGACTAATTTAAAATATTTTTATTAGCTTAAAATTCATTAATATGGAAAACATGAAAAAATATAAACAATTTTTAATAAATGGAAGGAGGAAATATTTTTAGAATACTACTAGAAATGTAGAAGGTTTATATATATATATATATATATATATATATATATATATATATATATATATATATATATATATATATATATGAATTTTTCAACATTCTTTTTTGTTGATCCATATGATTTTTTTATTGAATTTTTTTTTTT
1314	BRODYAGA2{}35730	11068629	11068731	102	ATGTTAACACAAAAAAAAGTAGGTGTTCTTTTGTGGGAATTGTTTATCTTAAGTTTGTCCTTTTTACAGTAGGTCATGTGTAGAGACTGCCACAATATTGAT
1315	ATREP4{}35735	11068731	11069339	608	TCTACTTTACTAGTATGAAAATAAAATGTTAGTTTTTTTATTTTTCTTTTCAACACCAATAAAATGTTGTGTACTTTCAACAGACAACAAGCAATAAGTTTAAGATTTTAAAGTGGTATCAATTTATGTTTAGTGTGATATCATAGTAATTAGTTTGATAATACAGAAATTTTAAACGCTTTACAATATTCTTTTTTTTTGTTACTGTTATTTTGATTGACAAACCTATCTATAATTAATTGATTTTTAAGAGTTTTGACGATTTCTATTAAAGTGTTGTTTTTTCAATTTTGGATTTATTTTTAAAAATGATGTTAGTTCTACGAAATCAAAAATAATATGTAATATAAATTGTCGTCATAAAATATTAACATATAATATATCATATTGAAATTTTCACTACAAAAAATCCAAGTTAATATTTGAAATTTTGTAAATCTAAAGTATGTAACCGTAGAAACATTTTGAAATTTGTGTATTATTGGAGATAAATGATAAACTTATAGAAAATGGTGATTTTCTTTTTTGCAGAAAACCGTAAATTATATAACACGGAGTAACATAAATGTATGGAGCCCAAACATATTCAACTCTTGTATTTTAAGAGT
1316	ATREP15{}35745	11072901	11073100	199	ATGTGATTTTTCTATTTAAAAAGATTTTTAAAATTTCATATTTTTGAAAAGTTTTACGTAGCTTTTATTTATAACATTTACTATCATTTATAGCATAATTACGTATATTATCACTCCTATATTTATATCTTGCGAAGGCATAGGTGTAGTTATGGTGTGATATTTATATCATATGACATTGGGAAGATATAATGGATTG
1317	ATREP3{}35750	11073100	11074071	971	ATAATGATAAGAAAAGATATGGAGTGATAATTTTATCATAATAATTTTTGTAATGATAGTGATTATGTTTATACTTTATTCACACGGTATATTTGCATTTTACTAAATAAAACTCGTGACCAATTCGAAATCTATAGAAATTTGTTAATGTTAAAAACGTAGTTATTAGCATAGGAAAAATAATATACTTGGTGTCATTATGCTATGCACAGATTTAAATTTTATATTAGAAGAACAAACAAAGTTTAAAAGTGTGTAATGTTGCGTTATTAGATTATAGATTAAAAAGTTTATATAAGTTCTTAAAAATTATATCAACATTGCCACTCTCTATTTCTCTCTTTCAAAAAAGATATTAAAAAAAATCGTATTTTTGCTTTTATAATAGTACTTCAAGTTTGTAGTTTTTAATAATAATCTCCCATGCAATAAACTTAGTTAAGCCCAAATCAAATACATTATATGATGCAATTATCCTAAAATCAATCATATTGCTATCCAACTAAAGAAAACTAATTTAATTTGAAAGAATATTTATATTTAGACTTTGAAAAATCAATTTGTTCACTATAAAGACTCTTTTATTGAATAATTAATTTTAATGTACATAAAATACCATTTTGAAATGATAATACATTGTTATTGTAAAATATTTATCTACATTAATGTATAATAAAAGTGCATGGTATAAGAACATCCTCAATCGATGGCTCTTAGATTTTTTTCTTATATATAAAAATATTATTATTTTAATATAATTTAGTTATATAATTAAATTTTACTTTTAAAATAAAATTAAACCAATATATAGAAAACATGTGTTTCATATAACTTAAGTTACCGAATCTCTTGTATAAGAGCATTTTTTTTACTCTCTCTTTTTTATAACATGTTTATTTTTAATAAATAATATTCATTTAATAACGCTCTATTGAAAATGCTCTAAGATATGAAAAAATGGTAAAAAAATA
1318	HELITRONY2{}35755	11074071	11074117	46	CATACTCTCTTGTATTTTTTCGTTATTATATTTATTTAAAAAAAAC
1319	ATREP10A{}35760	11074117	11074373	256	GATGGCAGAGACTTTGGCCTTGGCAAGAGTGCTGCTCCTTTTTTTTTTAAAGCTTTTAACTCTTCTCTTCACCTCGGTTTCTTAAAGCTTTCTCGCATTTTTGTTCTCTTTGCATCTTTAATATACTTAGCTATTTTTTGCTATATAATGTGTTCATACTAGTTTTGGTTAATTAGAATTATGTGCATGATTTTTAAAATTTGCGGATAATTTTGATTATTGCATATATGTATAAGTTTTTAGATTATTGAGACTA
1320	ATREP10D{}35810	11088748	11088816	68	TTTTAGTTGATCTTATAAACCGAAATCAAACAAAACCAAACCAATTAATGCCCTAGGTTCCGATCTCT
1321	HELITRONY1D{}35815	11088816	11088840	24	CACACACGAAGAGAGCCAATATAT
1322	HELITRONY1D{}35820	11088840	11089308	468	AATTTAATAATCTTTAGAAAGTCTGTACATTTTTTTCTCTTTCTTTTTTAACTTTATTTTCTCATTTTCTTTAAAAATATTACTATAGTTTTCATATATATATATATATACATATATATATATATATATATATATATATATTAAATTTAGTTTTATGGATATAAATAATAGGTAAATATCTACTTTATGACATATATATAACTTACATTGTTTTTAATATATATATATATATTAAATTGATATTTGTGAATTCAATTATATAACACATAAGTACAATTTACCAATAATATTTATTTTGTATAAAAATACATACAACCATAATCTTATTTTTACAACCAATTTCTTAAATAAAAATATAAAATTAATAAAATCTACTGATTTTTACGGCAATAAAATCTATAGCTATAGTCATCACAAATAAAACAAAAATTTTACAGCAAAAAAATCTACAGTTACAGACGAACCAAT
1323	ATREP19{}35825	11089308	11089361	53	CAAATAATTTTATTTTTTTATTTTGTCTGTAAATTCATGTTTTTCTAAAGCAC
1324	ATREP15{}35830	11089361	11089469	108	GAAGTCTATGATTGGTTGGGCTGTAAGAAATTTTTAAAGACACTAAAAAAGTTACAGCCTCAAAATTGAAACAATCTTGCTTTAGCTTTTCTTTTTTTTCTCACAGCC
1325	ATLINE1_3A{}35835	11090505	11090638	133	GATATCATTGCTGAGAAGCTAAGAGATTTTGATTTCTCAAATCTCAGTTTCTTCTCAAATTTAATGTCGTACTTGTTGTAAAAACGATATTTTTCTTTGAATATAATTTAACATTAGATTTTAAAGAAAAAAA
1326	ATHPOGON2{}35845	11093757	11093901	144	TACAATACTATATTCTTTCGGAATAGATGGGATGTCAAAAGCCTACTCGACTATCCGGGTGAAATGAAGCATGCTCAGAAATTCAGAGTTGAAAAAAAATTGTGAATTTTGTCTCTATGTTTGTGAAGAAGTTAATAACCATAA
1327	ATHPOGON3{}35850	11093901	11094007	106	ATCTTATTTATTTATCGATTTTGGTTAATGTTTACATTTTTACGAATTGAAATCGACAAAGTTTATTAGTTTATCGTGTTTATTAATTTATAGAGTTTTTTATGTA
1328	ATLINE2{}35855	11096889	11099331	2442	TTAAGTCAGCTTTTTTCTCTTTTCCCAGCAACAAGACCTCAGGGCCGGATGGGTTTCCTGTTGAATTTTTTAAAGAGACTTGGAGTGTTATAGGCACTGAGGTGACGGATGCGGTGAGTGAGTTCTTCACGTCTAGTGTTTTGTTGAAGCAGTGGAATGCAACGACTTTGGTCCTCATCCCTAAAATCACGAATGCCTCAAAAATGAATGATTTTAGGCCTATTTCTTGCAACGACTTTGGTCCTATCACTCTGTATAAGGTCATTGCTAGGCTGCTTACGAACAGACTTCAGTGTCTTCTTTCGCAGGTTATATCCCCCTTTCAATCTGCTTTCCTGCCAGGGAGGTTTCTAGCAGAAAATGTCTTGTTGGCTACTGAGTTAGTGCAGGGATATAATAGGCAGAATATTGATCCTAGAGGAATGTTAAAAGTGGATCTGAGAAAGGCTTTTGACTCCATCAGATGGGATTTTATCATCTCTGCTTTAAAGGCTATTGGTATTCCGGACAGATTTGTTTACTGGATCACGCAATGCATTTCTACTCCCACCTTCTCTGTTTGTGTTAATGGGAACACAGGTGGTTTCTTCAAGAGTACCAGAGGGCTGAGGCAAGGGAATCCACTTTCCCCTTTTCTCTTTGTTTTAGCTATGGAGGTGTTCTCTAGTCTTTTGAATTCAAGGTTCCAGGCTGGTTATATTCATTACCACCCAAAAACTTCTCCACTATCAATCTCTCACCTAATGTTTGCAGATGATATTATGGTTTTCTTTGATGGTGGCAGCTCCTCACTTCATGGTATTAGTGAGGCGTTGGAGGACTTTGCTTTTTGGTCGGGTTTAGTATTGAACAGAGAGAAGACCCATTTATACCTGGCTGGATTGGATCGTATTGAGGCTTCCACCATTGCAAGGTATGATTTCCCTATTTGAACCCTACCTATGAGATACTTGGGACTGCCCTTGATGTGTAGGAAATTGAGGATAGCTGAGTATGGCCCTCTTTTGGAGAAGCTGGCTAAGAGATTTAGATCATGGTCTGTGAAATGCCTTTCTTTTGCGGGACGTGTTCAACTGATCGCTTCAGTCATCTCTGGGATTATTAATTTCTGGATCTCTACGTTTATTTTGCCAAAGGGCTGCGTGAAAAGAATCGAGGCTTTATGTGCTCGGTTCCTTTGGTCTGGCAATATTGACGTGAAGAAAGGGGCAAAGGTTGCATGGTCCGAAGTTTGTTTGCCTAAAGAGGAAGGGGGAGTAGGCCTTAGGAGATTCACGGTCTTGAATACAACTCTCTGTTTAAGATTAGTCTGGTTATTATTTTTCTGAAAAAGAGTCTCTGTGGGCTGCGTGGCACAAATTTCACAACTTTAGAAACAAGTCTTTTTGGGAAATCGACGAATCTGCAACAGACTCCTGGACTTGGAGATCTCTGTTGAGATTAAGAACTGTTGCTGGCAGATTCTTGTTTAGTGTATTAGGGGATGGGAAAAAAATATCCTTTTGGTTCGATAACTGGAGTCCCCTTGGCCCTCTGTTTAAGTTGTTTGGGTCGTCGGGCCCTAGAGCATTGTGTATCCCTATCCAGGCTAAGGTTGCTGACGCTTGCTCTGATGTTGGTTGGCTCATCTCTCCGCCTAGAACGGACCAGGCACTTGCCTTGCTTATTCACCTAACAACCATTGCGTTGCCTTGTTTTGACTCTTCACCGGACACCTTTGTCTGGATTGTTGATGATTTCACTTGTCACGGTTTCTCTGCTGCTAGAACTTGGGAAGCTATGAGACCAAAGAAACCTGTTAAGGATTGGACCAAGTCTGTATGGTTTAAGGGTTCAGTCCCCAAACATGCCTTCAACATGTGGGTCTCTCACCTAAACAGATTGCCAACAAGACAAAGGCTTGCAGCCTGGGGTGTCACAACTACAACAGACTGTTGTCTATGTTCTTCTCGGCCTGAATCTAGAGACCATCTACTGCTGTATTGTGTCTTCTCGGCTGTAATCTGGAAACTTGTTTTCTTCAGATTGACCCCTTCGCAAGCCATTTTCAACTCTTGGGCTGAGCTACTGTCCTGGACTCGTATTAATTCGTCTAAGGCTCCTTCTCTCCTTCGCAAAATTGCAGCTCAAGCTTCTGTCTTCCACCTCTGGAAACAAAGAAACAATGTGCTTCACAACTCGATCTTTATCTCTCCTGCTACTGTTTTTCACTTCATCGACCGAGAGGTTCGTAATATTATCACTGCTCGAAAAAAAAGAAAACGTTGGCGAAATTTAATGATTCGATGGATCCGATAGATTTACCCAAATCTTTTCCAAAATTATTGTAATCTTGTTTTTACCTTTTTTTGCCAAAATTGCATTTGTTTTAGGTACTGCAATATGTAAGTCCGAACTTTCATTTATATGAATATTAACATTTTAGCAAAAAAAAAAAAAAAA
1329	ATLINEIII{}35860	11099331	11100277	946	AAGCCTTGGATTATGTTGGGTGATTTTAATCAGGTTTTATGCCCTGCTGAACATTCTCAGGCTACTTCGCTCAATGTGAATAGAAGAATGAAGGTATTCAGAGATTGTCTTTTCGAAGCGGAGTTATGTGACCTTGTTTTTAAGGGTAATACCTTCACTTGGTGGAACAAGTCTGCTACAAGGCCGGTTGCTAAAAAGCTAGATAGAATCCTTGTTAATGAGAGTTGGTGCTCCCGCTTCCCGTCTGCCTATGCTGTTTTTGGGGAACCAGACTTCTCGGATCATGCCTCTTGTGGAGTTATTATCAACCCTCTTATGCATAGAGAAAAAAGACCTTTCAGGTTTTATAACTTCTTGCTTCAAAACCCTGACTTTATTTCTCTGGTTGGTGAGCTCTGGTATTCGATCAATGTGGTGGGCTCTTCCATGTTCAAAATGTCTAAGAAGCTAAAGGCGCTTAAGAATCCTATTAGAACCTTCAGCATGGAGAATTTTTCAAACTTGGAGAAAAGAGTTAAAGAAGCTCACAATCTGGTCTTATATCGCCAAAACAAGACTTTGTCTGATCCGACAATTCCGAATGCTGCTCTAGAGATGGAAGCCCAGAGGAAATGGCTCATCCTAGTTAAAGCTGAAGAAAGTTTCTTTTGTCAGCGGTCAAGGGTTACTTGGATGGGTGAGGGAGATAGTAACACGTCTTATTTCCACAGGATGGCAGACTCAAGAAAAGCTGTTAATACAATTCACATCATCATAGATGACAACGGTGTTAAGATTGATACTCAGTTGGGAATTAAAGAGCATTGCATTGAATATTTTTCTAATCTTCTTGGTGGAGAAGTGGGTCCACCTATGCTTATTCAAGAGGATTTCGATTTGCTCCTGCCTTTCAGATGCTCTCATGATCAGAAGAAAGAGTTGGCCATGTCTTTCTCTCGTCAGGATA
1330	ATHAT1{}35870	11103433	11103586	153	CTACCTTCTTTCCAATAACTGAAAGATAGTGAAGATGGAGGTTGAGTTGTAGGTTTCATGAGTTGCAAGTGTTTGATGAGTTACAGTTTTTTCTTAACAATGATTTGAGACTTTGGGTAGTTGCAGGTTTTCAATTTGAGACTTTGAATTCAT
1331	ATLINE1_3A{}35900	11111657	11112104	447	CGGAAATGTGAGAACCATTAACAACGACCATCTACAACACAAGCTATTCCACGGACTGGCAAACCATCATTAACGTCGTCTCAAACAACTGGCACGATCGCATCGCAGGCTTTCTAGCTCGTTGTCTACTGCAGGTCTCAATTCATACTATTTGGCGAGAGTGCAATGAGCGTAAACATGGTGCATCCCTGAATCCATCAAGTCGGCTAGTCGGGTGGATTGATAAACATATTCGGAATCATTTATCGGCTATCAAACATAGTGGAGATCGAAGATTTGACACATGTTTTCAAATTTGGCTTCAAACTCGAGGGATATCATAAGTGGGAAACTCTTCGTAAATTTATTGTGATTTAAATTTAAAAATTTAAATTCTCGGTAGCACTCGTTGTAACAACTTTGGCCATTTCTTTTTAAATTTAATTTAACAGAAAATTCAAAAAAAAA
1332	VANDAL20{}35930	11120128	11120890	762	TCTTTTATCCTCTCCAATATCACCGGAATGGATTCAAAAACTTGTAACTGAAGAGCTAGAGGAAAACCGTAACACGCACTCGTCTTCTGTTTCAAACGCTTCTTAAGTTTCCCTAACGGATTAGGTGCATCTTTAGGTGGCCCGAAACGACGAATAGTTGCGAGAAAAGCTTTTCTCCCCCATGGATACTCCAAAAAGAAGTCTATATCATTCAACATCTCCACAAAATCTAGAGTTACAAAGCTTTGGTCATTACATACAACAACACCATCCACAATTACAATGAGAGCTAAACAAAGCTTTTTCCAAGAGGAAAGTTTCTTCTTTTGTAACATCTCCAACACATCTCCAATAGTAACCATTCTTTTCTCTCCGAAAAGCCTATTCCACACAGACAAATACTTAGAATCCTGATGCTTCTTTACCTCATCTTCTGTTGGTAATTTACCACATCTAAGACCAGTCACTATATGAAACTCTCTTATAGAGAAACGTATTGGGTGTCCACCAAACACAAACCATAACTCGTGTTTCTTTTTAGTTACGACTTGTCGGGATAATAAACCATGTATCAGCTTACCTGAATGTGAGCATCGAGCGACAGGGAATTCGAACAGCTTACCAAATTGTGAACTTTTGATTCGTTCCCATTCTTCAGAGCCTTTGAGAAGGTTAGCAATTGTACCGAGATATTCAGGTCTTGAATATATATTAAGACGGGCTTTATCGGGATAGCAATCGACGGCGAAGAGACGTTCCGGT
1333	VANDAL8{}35940	11124545	11124578	33	AAAAGTTAGGGAGATTTTGAAAACTACCTTGTT
1334	ATREP5{}35945	11124578	11125040	462	TAAAAATTAAATTTTTAATATATAAATTATTAAACTAGGCTCACTAAAATTTAGCAATAATTAAAATTATTTTGAACTTAAAATAAAAAGAAACCCATAATTTAAAAGTTGATGCAACTAAAAATTTTAAAGATAATTTTTCTCTTAAATATTTTTAACTAAAATTCGTCAAAACAAATAAATAAATAAACTTTATTAAGTGATAGACTAAAAACTATTTTAGATATCATTTTGTTAAATTTTAATATAAATATAATAAACTATTTTTATCTCAAAAATATTTGAAAAATAAACAACATAATATATTTATTTTATTTTATTTTTTCTAAATTTCGTTTTTTTTTTAATTTATCAAGAAAACAGCTTTTGTTTTAAATCTGGACAAAACTGTTATTTTATATATTAAATTTTTTAATATTTTTTAAAAATAAAGAAAGTGTATTTTTCAAATAATAACTAAAA
1335	HELITRONY3{}35950	11125040	11125699	659	GAAAAGAAAAAAGGATAGGGTATTTTTCAAATGAAAGCTCATAAAGAGATTATTTTCCCAAATTTACTGTGACAATCGCACGTTTGGCGTTGAGTCTTTCATTCGGCGGCTCCACATGTTCAATAGCTACTGATTAAACCATCAAAATCGAAACACTAACAAAAACAGTAATCAGTTAGTAATATGTAAGCAAACCATTTCTAATTTAACAAAGGAACTCTACTAGTCATCTCCGACAAATCAAAGCTATGGATAATTATCCATTGTCACATTTTTCAGTGTAACTTTTCATAAATTAATAACTTAATTTTTAATTTATAGTTGTGAAAAGTTGTGTCTTTTTACGCGACTTTACTTTATTTTATTTTTTGTTATACTCAAAATTGTATTTTACAGTCATTAAAGATATTTTTGAGAATTAATTGAAGTTATATATGTTCACTTAGAGTTGTATATTTTTCACTATGTTTTATTAGTGTTTCTATTATCTTCAATAATTATGTCCCTTACCAACAATTTTGTCTATTTAAACATTCATGTCTTTTTAAATTTCTATATATTTTTCCTTTTTTGAGAATAATTGTGTATATTTATTATTTCCTTTTTATAGAAAGTTGTATTCTTTGGCTACCTAATATTCATGTATATACTTTGTCATC
1336	ATHPOGON2{}35955	11125699	11126411	712	AATTAACAAATAACTGAAATTCATAGTTATTTAGAAGGAAAAAATAATAATATACAGTACAAACTCTATAAATTAATAATGTTAGGACCATGAAATTTTATTAATTTATAGTGATATTAATTTATTTTATATATTAATAAATTAATATTTATCAATTTATAGAAATATTTAAGCAAAATATAACACTATATTCTTTCAGAATAGAATAAATGTCAAGAGCTTACTCGACTATTCGGGTAAAAATGAATCATAGTAAAAAATTTAGAGTTTTTAAAAGAAATTGCTATTTATGTCTATAATGTTGGTGAAGAAGTTGAAGACGATAATGAGAAACTTTTGGAAATAGTGACACGTAAGAAACCAATTTTCGCATCTAGAACTCTTCACAAATTTTGGATGCATATTGAGAAGATATCACCCGGAGTTTTTGATGCAATAAAAAGAAAATTACAGATGAAATTCAACAAGATTCAAACTTTAAGAAAAGACAACAAACAACACTGGACTCATATTATAGTAGATTATCTTAAAAATTTTGATTATTAATTTATGTTATTATTGGGACCATATTTTTACATAGAGATTTCAAAAAAATTATTATCTTATCGATTTTGTTTAATTTTTACATTGGCCCGACTTGGGACCAACATAATTTATTAATTTATTGTGTTTATTAATTTATCAAGTATTAATTTATAAAGTTTCTACTGTA
1337	ATREP15{}35960	11126411	11126449	38	GTTTTCCTAGGATTGTTTCTGTGAAATGTTACATCTAT
1338	HELITRONY3{}35965	11126449	11126578	129	TTACCATAATGTTTTTCTAATACTAATATACTAAATAAATGCTTCTGAGGATTCTCTTTATCATATTTGTTTTCCATAAAATTTATTCACTCAAGCTCATATAAGTCTTATATAACCTAGTTGTTTTTT
1339	VANDAL20{}35970	11126985	11127156	171	TTATAGTTGCAGTGACATGACTGTAATTACATGAGTTTATTAGTAGCATGACCGGACGCACAAAAGAACCAACTGTAACCACCTATAGTACATTTCTAATTTTGAATAGTTTTTGTACTACTTTTATAATTTTGTTTTAGAAACGTACTACTTTACAAACAAACTCTAATA
1340	TAG2{}35980	11130528	11130992	464	TACATATAATTATTAAAGCGACATTATGTCTGGATAGGAATGGTACTAACACAATTCTTCGCCATAGTCGACGTTGCAAATTAACTCATGGTAGTCCCTGGATGTAATAGAAAACTTGACATGATGCTATTCCGTGATTTGATTGCTGTTGCTATAATTGAGCATGATCTCCCTTTCTCATTTGTTGAATATAGAAGGATTAGGGAAGCTTTTGCATATGCTAATTCTAGTATTGAAGAGTGGAGTAGAAATATTGCAGCTGCTGATGTTCTTAAAATATTTGAGAGGGAGAAAACTAAGCTTAGAAAGATTTTGAGTGAAATTCCGGGTAAAATCTATTTGACTACTGATTTGTGGATGGCACTCACAGTGGAGGGTTATTTATGCTTAACTGCTCACTACATAGATGAGAACTGAAATTTAAAAGCAAATTAGTATCATTTTGTGCTTTTCCTCCACCTCAT
1341	RathE3_cons{}35985	11132677	11132865	188	TAAAAACTACCAACGAGCTGTTAGCCGAGTGATAAATCTTCCAAATGGAGTAGTTGAGTTCGAGGCACGTTAGGAGGGATCTCTTCTCGAAAGGAGATGAATTTAACTTGGTGTGAGTCCCGCCTCTGGAAGATGTAGGGCCTTTGGGCTTGAACTTCCAGATATTCAAGAAAAAAAAAATGTAAAAA
1342	ATREP1{}35995	11136820	11137338	518	TTTGAATAACTATTTAAATAAGAAATTATAATAATACACGTTACACAGATCCTTGTTTGGATAAATGGACCACAATTGTGTATTTTTTGTTTCTATTTTTTTGTCAACATGTGTATTTAATTTTGGTATACGATAAAATGTCAATATAATACAGTTGGGATCATGATATTTTGTTATAGTTTAAAAATATCGGTTAATCTATATATTAATATTTCTTAATTATATAAATAATCTATCAATGTAAGATATTTTCCTTGGGAATTTAGGAGAATATGTGTTTGGACAGTTTCATTCAAGTATTATTAATGTTTTTGACACTCAATTTTTTTCATTTTTAGCTAAATTAAATCCTTATTAAGAGAATAACAAATATGTCGAGTATTTTTTTGTCGTCTTTCTATGATATATTAGTTTAAATAGTTTATATTGAAATTCTTTATTAACAATCAAGTGTTCCAAATGGCATAAATAATGAAAATAGTTTAGTTGACATATGATATGGTACAATTGTTTCTAAA
1343	ATCOPIA25{}36030	11148274	11148307	33	GACTCCAGCTCAAAACAGAGCAACGATCGTACA
1344	ATCOPIA51{}36035	11148307	11152649	4342	TCTACCTCCTTCTACAATGTCTATAAAAGAGTAGTGTAAAACCCTAATGTAATTATTGAGAAAGAAACGATTTTTTTACCAAAAGCTTGAAACTTTCTCTAATCGTTTCATGGTATCAGAGCCTTTGTAGCCTTAACAGGTATTTCAAATGGCGACCTCATACCCTTTTCCAGATAATGTTCATGTTACAAGTTCTGTTACTCTCAAACTCACAGACAGTAACTACCTCTTGTGGAAAACTCAATTCGAGTCTCTCCTATCGAGTCAAAAACTCATAGGTTTTGTTAATGGCGCCGTCAATGCACCATCTCAGTCTCGCCTTGTCGTCAATGGCGAAGTCACCTCCGAGGAACCCAATCCTCTGTATGAATCTTGGTTCTGTACCGATCAGTTAGTTCGGTCATGGCTCTTTGGCACGTTGTCTGAAGAAGTCCTTGGTCATGTTCACAATCTAAGCACCTCTCGTCAAATTTGGGTGTCTCTAGCTGAAAACTTCAACAAAAGCAGTGTTGCTCGTGAGTTCTCACTTCGTCAGAATCTCCAGCTTCTCTCCAAAAAGGAAAAGCCTTTCTCTGTCTACTGCCGAGAGTTCAAGACCATCTGCGACGCTCTCAGCTCCATTGGCAAGCCAGTCGATGAATCAATGAAAATTTTTGGTTTTCTTAACGGTCTTGGTCGTGACTATGACCCCATCACCACGGTGATTCAAAGCTCTCTCAGCAAGCTTCCGACTCCAACTTTCAATGATGTTGTCTCAGAAGTTCAAGGCTTTGACAGTAAGCTACAATCATATGAAGAAGCGGCATCTGTTACTCCTCACCTTGCCTTCAACATTGAAAGATCTGAGTCTGGATCTCCTCAATACAACCCCAATCAAAAAGGAAGAGGACGTTCTGGTCAAAATAAAGGCAGAGGAGGCTACTCAACTCGTGGACGAGGGTTTTCCCAACATCAATCCTCCCCACAAGTTTCAGGTCCAAGACCGGTGTGTCAGATATGTGGTCGCACTGGTCACACTGCTCTCAAGTGTTACAATCGGTTTGATAACAATTACCAGGCTGAAATACAAGCTTTTTCTACTCTCCGGGTCTCAGATGATACAGGCAAGGAATGGCATCCCGACTCAGCTGCGACGGCTCACGTAACATCATCGACCAATGGACTTCAGTCTGCAACAGAGTACGAAGGGGATGATGCTGTCTTGGTTGGCGATGGCACTTATCTCCCGATTACTCACACTGGATCTACCACTATCAAATCCTCAAATGGTAAGATTCCTTTAAATGAAGTCTTGGTTGTTCCAAATATACAAAAATCTCTTCTCTCTGTGTCAAAGTTGTGTGATGACTATCCTTGCGGTGTTTACTTTGATGCTAATAAGGTTTGCATAATCGATTTACAAACACAGAAAGTGGTAACCACGGGTCCTCGTAGAAATGGGCTCTATGTGTTGGAGAATCAAGAGTTTGTGGCTCTTTATTCAAACCGTCAGTGTGCAGCAACAGAGGAAGTATGGCATCACCGACTTGGACACGCAAATTCTAAGGCTCTCCAGCACCTTCAAAACAGCAAGGCGATTCAGATAAATAAGAGCAGAACATCTCCAGTTTGTGAACCTTGCCAGATGGGGAAAAGTTCAAGACTACCATTTTTAATTTCAGATTCTCGTGTTTTACATCCTCTAGATCGGATTCATTGTGATTTATGGGGTCCTTCTCCAGTTGTATCCAACCAAGGCCTCAAATATTATGCTATTTTTGTTGATGATTATTCAAGATACTCTTGGTTCTATCCTTTGCACAACAAGTCAGAATTTCTCTCAGTTTTTATTTCGTTTCAGAAGTTGGTAGAGAACCAGCTAAACACTAAGATCAAAGTATTTCAGAGTGATGGAGGAGGAGAGTTTGTGAGCAACAAGTTAAAAACACATCTCAGTGAGCATGGCATCCATCATCGAATCTCATGCCCCTATACCCCACAGCAAAACGGATTGGCCGAACGAAAACATAGACATCTTGTGGAGCTTGGATTGTCTATGCTCTTTCATAGTCATACACCTCAGAAGTTTTGGGTAGAATCCTTCTTCACTGCCAATTACATCATTAATCGCTTACCATCCTCTGTCTTGAAGAATTTGAGTCCATATGAAGCGTTATTTGGGGAAAAGCCAGACTATTCATCTCTCCGTGTGTTTGGTTCAGCATGTTATCCTTGTCTCAGACCTCTCGCTCAAAACAAATTCGATCCGCGCTCCTTGCAATGTGTGTTCCTTGGATATAACAGCCAATATAAGGGATATCGCTGTTTTTACCCTCCAACAGGCAAGGTCTATATCTCAAGAAATGTTATCTTCAATGAGTCTGAACTACCATTCAAGGAAAAGTATCAATCTCTAGTCCCTCAGTACTCAACACCTCTTCTTCAAGCTTGGCAACATAACAAGATCAGTGAGATTTCAGTACCTGCAGCTCCAGTCCAATTGTTTTCTAAACCGATTGATCTTAATACATATGCAGGATCTCAAGTTACAGAACAACTGACAGATCCTGAACCTACCTCTAATAATGAAGGAAGTGATGAAGAAGTGAATCCAGTAGCAGAAGAGATTGCTGCAAATCAAGAACAAGTAATCAATTCTCATGCAATGACCACAAGATCAAAGGCAGGAATTCAAAAGCCAAACACGAGGTATGCTCTCATCACCTCTCGAATGAATACTGCTGAACCAAAAACCCTTGCATCCGCTATGAAGCATCCTGGTTGGAATGAAGCAGTACATGAGGAGATTAACCGGGTCCATATGTTGCATACATGGTCGTTGGTTCCTCCAACTGATGATATGAATATTCTAAGCTCCAAGTGGGTTTTTAAAACCAAACTTCACCCGGATGGCTCAATCGATAAACTGAAAGCTCGTCTAGTGGCTAAGGGCTTCGATCAAGAGGAAGGGGTGGACTATCTAGAAACGTTCAGTCCTGTGGTTCGGACAGCAACAATTCGTCTTGTTCTTGATGTCTCAACATCAAAAGGTTGGCCTATTAAGCAGCTTGATGTCTCCAATGCCTTCTTACACGGTGAGCTGCAAGAACCGGTCTTCATGTACCAACCCTCAGGTTTTATTGATCCTCAGAAACCCACTCATGTCTGTCGTCTCACGAAAGCCATCTACGGTTTGAAACAAGCGCCACGGGCATGGTTTGATACTTTCAGCAACTTTCTTCTTGATTATGGATTTGTCTGCAGTAAATCGGACCCCTCATTATTTGTGTGTCATCAAGATGGAAAAATACTCTATTTACTGTTATATGTTGACGACATTTTGTTGACTGGCAGTGATCAATCTCTCTTAGAAGATCTTCTACAAGCTCTCAAGAATCGGTTTTCTATGAAGGATCTTGGTCCACCTCGCTATTTCTTGGGTATTCAAATTGAAGATTATGCTAATGGTCTCTTTCTACATCAGACGGCTTATGCGACAGACATTTTACAACAGGCAGGAATGAGTGATTGCAACCCCATGCCAACTCCTCTACCACAACAATTGGACAACCTCAATTCTGAGCTATTTGCAGAACCAACCTATTTTCGAAGCCTTGCGGGAAAACTGCAGTATCTTACCATCACACGTCCAGACATTCAGTTTGCTGTCAATTTTATTTGTCAGAGAATGCACTCCCCTACAACCTCTGACTTCGGACTGCTCAAACGGATACTACGGTACATCAAAGGGACAATTGGAATGGGTTTGCCAATAAAAAGGAACTCTACTCTTACTCTTTCTGCCTACAGTGATAGCGATCATGCGGGCTGCAAGAATACTAGAAGGTCTACTACTGGATTCTGCATCTTGTTAGGCTCCAACTTGATCTCTTGGTCGGCAAAACGACAACCTACAGTGTCTAATTCCTCTACCGCAGCAGAATACAGAGCTCTAACCTATGCAGCACGAGAAATTACTTGGATCTCTTTCTTACTGCGAGATCTCGGCATTCCCCAATATCTTCCTACACAAGTTTACTGTGATAACCTCTCCGCAGTGTACCTATCTGCAAATCCGGCTCTCCACAATCGTTCAAAACATTTTGATACCGATTATCACTACATCAGGGAGCAGGTCGCACTCGGTCTGATCGAAACACAACACATTTCAGCTACCTTTCAATTAGCTGACGTGTTTACAAAGTCACTTCCACGCCGAGCATTTGTTGATCTCAGGAGCAAACTTGGTGTGTCTGGTTCACCCACTCCAAGTTTGAGGGGGAGTGTGAGCAACAAACAAGTAACCGGCCCAACAACAACAAAAGGCCCATCTCAGCCCAGTCAAATAGAAGAAGACAAAATA
1345	ATCOPIA52{}36040	11152649	11152684	35	TACACAGCATCTGCCATATTCTAGACTGTTCCATA
1346	ATCOPIA79{}36045	11152684	11152710	26	TTGCCTGATGACTCACCATAGCCAGC
1347	ATREP3{}36050	11152796	11152909	113	AAAAACAAATAACTAAGACAAATATAAACGACATACACCCTAGTTACATTGTTTGTAAATAAGAAAATGGCAATTGTGAGCAACAAACAAGTAACCGGCCCAACAACAACAAA
1348	ATREP3{}36055	11152909	11153316	407	TATTGTATATTATTTTAGATTTCATATGATAATTTTACATTTTTTTGACGTGAAGGGTAAAGTTACAAAAAAGAACAACTTTTAGTTTTTTTTGCACAAAACCCTTAATTTTACAAGCAATTATATAATTAGAATTTCACTTTTAAAAAGGGCTAACTTAATAAGTAAATTATGTTAAGCATATTAATTTTTTTGTAGTGGTACCTTCTTTTTGAACCAATGGTGGAAGTTCGATACCATTTTTGTTATCTAATTAATATGTAATTCAATCTAAAAGCAAATAACTAAGACATACCATGATTAGATAATTTTTAGAAACAGTTGATATAATAATTTACTCATAGAAAAAATATTGAAAATTAGAAGAAAAAAAAAACAGATTGATAGAATTTAGAGATTTGCAAATC
1349	HELITRONY1C{}36060	11153316	11156607	3291	AATCTACATATACATTTTTGGAACGATTTGTGTAGAAAAATTCTTTTTCAATTTTGATATTGTATGTTTAGTCCCTATAAAATCAATCAAACAAGATATTTTATTTAGGACAATGACCAAACTTTTGTTTAACTATTATGATATTGCACTAACTACTTGCCTAAACATAGATATTGTTAATTATTACCCTAATAAATTGCACAAATCAATCCCTATAAACTCTACGTAATTCGCAAATCATTAATTCCTAATTACTAAATTTGATACTAAATCCTAACTAACCATATCTATAATTACTTAGATTCGGAAATCATTATAGTTTTAAATGCTAATGAAATCTTACCAAAATTTATTCTTTTGTTATCAATTACAACAATAATTCCGGTTTGATTAGTAAATCCAAAAATGTATAATACAAAACGATTAACGCTAAACAATTGCCATTAAAACTTTCCACTATTATCAATAATATACATTCATTTCGAAATATATGAGAATATCAACAATTTGATTTTTTATCAACTACTCATATCTACATTTCTATTTATTTAAAATAAGCATATACTTGATTTTAAGGAATATTAGTGCCTCACAATATCATAATCTTACCACATCAAATTATTTCCCAAATCTTTGCCAATATTCTCGGAAAAATCTTTCTAAAATATCTCGACATAACTAATTGCTATACACTACAAAATATTTATACATAAGATTTTATAGAAAATTTTAATTATTATGACAAATCGCATTTATAGCATATACCTAAAATATTCTAATTACGTATATTTGATTCCATTTTAGTTAAGATCGCAAATTAATTTTGCTTGCTCACCAAAATATTGACCTAATCATTCCAAGCCTATATATACTACATATGTTTATCTCCCATCACATTATCAAACACACACATCATGGGCATTCTTTTTATTTTTTTTTTATTTTTTTGTACGTATTACCCTTCTTTATGAATGTGATGTCAATGTATTGATGTTGATTTCTGTATTAAAGAACACAATACTTGAGAATTGTGTATTTCTTTTTTCTTTTTGGTAACGACCTGTGTATTATTGTTCCAAACTATTTAGATATTCATATATGAACGTTTGTGTGTATATATACGTGTGTTTAATTTTGTTGTATTTGCGGTTCTGTTTTTTTTTATTTTGTAAAGAAGTTTATGTAAGTAAAAAATTAAATATACATGTCAAGGTGAAGCAAAAAGATGGGGAGCCGTACGTACCCCACCGGAAGCTGAAGCTAAAGCTCTACTAATGTCAATGCATCAAGTGTGGTCTGACTGCTATACATCAATTTATCAAAAATAGAGACTCTGAAGCGCTCATCAACATCATCAAGGTTCTTACGGTGGACTTCATTACCGAAGCCTTACGCAAAAATATTCACTTTTGGGCAACCAAGTTTAGAAATATCTTTTTCTCTTTTACTAAAATATCGTGTAATCAGTTAGCTCATTTGTTGGCAGAAAAAGGTTAGATAGATTCTATGTTTTTCTCGGATTGTTTGAGTCCTTTGATTTAGATTTATGATATGTTGTATTATGATCGGACCTAATAATCTTTATTCAATAAAGTTTTTTCGTTGAAAAAAATAAAATAATAGTTAAACAAACGTGAATGGTTTAGAACTTTGACTATAAAATAGAACCTAAAATTACTATATTTACTTTGATCTAAAAATAATAATCATATATTAAATTTTATTTTTAAAATCTAAAGTACAAAAACTAAATATTTGCCATGGGGGTTAAAACCTCTTGATTTTGATGGATCAGGTCAAAAACATATTCATATAAATATTCAGCCATAATAAAGCTAAATAATACTATACTTTAAATATAAGAGTTACATCGAATTAAAAATCATACACAATAAATTGGTTAATTTTATATACAACAAAATCATAAGTTTATAAATAACAAAAATTTTTAAGAAACAGCCCGTCGTATATTGCGGATCAATCTCAGCTAGAATAATGCACTAATTATTTAGATTTTAAATTTTAAATACAAGATATTATACAGATTTTTAATAATATTTAGTATATATGGAACAAAAAAAAAACAAATAATTCTTTATTTCACGTACATACCATTTCCTATATACTTTTAATATTTTCATACTAAAATCCTAAAACCAAAAAAAATCAATTTTTAAAATCTGCTACATCGTTACTTAATGAACTGTATGTTTCGTATCTAAATTTTAAATATTGAAACCTAAACAATACTAATCATACACTAAATAATACATAGATATATATCTATATTTAAATAAGACAAATTAATATGTTATATCTTCAGCTAATCTTCAAAAAAAAAACCAAATTAATATGTTATATCTTCAGCTAATCTTCAAAAAAAAAAAAAAAAAAAATATGGTGTTCAATTTGACGGGACATATTATATGGTAGCACGGGTTGGTCGATATTAATACAAGATGTATAACATGGGTGAAATCCTAAAATAAACAATCAAAATATAATTATACAGGAATATAATTAAAAAAAAAAAAAAAAAAATTATACAATTATACGGAAAATTGTTATACGGTAGGACGGGTTTTGGTCTATATTAATATAGACGGTATACAGTGGGTGAAATTCTAGAACTAACAATCAAAATACAATTTAAGAAAAACAAACAAACAATATTAATAAAACAATTACAACTTAAATTTTGTCATAAAAAAATTAACTCGCAGTGTACCGCGGGTCATATCCATATCTACATATACATTTTAGGTAGTTATAATACTTTTACTTTTAACAAAAAAAAGTATTATATAACAAACACATAATTACGTACCATAAAATACACACTCTATATAAATGATGTGTATAATAAAAAGATTTTTCTAAACTAAACAACATCAAACCAAACAAATACTAATATAACATCAAAAGTAAATAGATATAAAATGTAAAATGATGAATTCAAAATATAACTTGATATTAAATATGGATAATATTAAATAAAAATAATAATTTAATTTCTAACGCAAATAATCAACCCGCGGTGTACCGAGGGTCAATATCTAGTGTTATTATATATAGGGGTGTGTAAAAAAAAACCCTCTCAAACTCTTCTATTTTTGTAATTTTACCTTCTACGTCTAAAAAATACAAAATAAATATATGAAATCCAAAATAATATGCAATAATATATAACCCATTTTTCTTAACTTTACATATACTATAAACGTTTTCATAATCACATAATGTACATATATTATTTATCAAAATTTTAAAAATTAACAATTAGAAAAGCTA
1350	HELITRONY1C{}36065	11156607	11156632	25	GTGAATAATTGTTGTTTATATTAAG
1351	BRODYAGA1A{}36100	11167567	11167817	250	TATATATATAGACGAAATAAATTTCTAATTGAAGACAAAATTAAAGTCTGTATATAGACAAAATCTAATATGAAATATAGAAAAAATCTAATATGAAATATAGACAAAATCCAATATGAAATATAGACAAAATCTGAAATTTCATGATAATAAGTGTCATAATAATGAAAATATAGACACAATCTGAAACTTAAAGTACATTCCAAATAAAGTGGAAAAGCTGTTTTTTCATCCGATATATAAATAAACG
1352	ATIS112A{}36105	11170811	11171651	840	AAGACCAAGTCCATCGATAGTTTTTAGTGGGTTTCTTAGTTGGTTTCTAAGAGAATAATGGGCCTAAATTAAATAAAAATTCAACAATAATTTTAGGAACGTTCCTAAAATTAGGTTTTTGGAAACTCATTAGAAACGCATACGTGGCTATTTGTGATAGATTGTTTGTTTTAAACAAAAGGAAAATTTTCTCAGCTCTCTTTTGTTTGGTTTCTTCGTCGGCGATACCAAAGGCGATTCAGCTTGATTTGTTTGATCCAGCGTTTTGATCATGAAATCGGGAGAGCAACCACATATACTCAATATACAACCGCCGGAATGATGATCGACGATGAGATTGTTCACCAAATCAACTTCAAACCGGATCTTGTGGTTATATTGTTCAATTCTTTGTAACACCAGGAGCTTCTATCATGTGGCTATCTCATGAGCTCTTACCAAGAGGTAGAATCCAGCTCTGTCTCAAGTATATCTCTTTTAATGCACTTGGAGTTTTCTGAAATTTTTGCTCAAAAAACATGGTTGTGGCAAAACAGAGCCTTTATCTGACATAGAGATGGCTTAAGAACAGGCTAATAAATGATATGTTGTCTTAAGTTTTAGGTTCTATCTGAATGTTGCATGTTTGGTCAGAATGTCCTTCACCTTCTAGTATTTCGGCTTTAAGTTTTAGCTTCTAGTATTTCGGCTTCTAGTATATGTGTAATAACTTTGAGACTGAATGTTTGGTCTGAATGTTTTCAGTTTATGGGTTAATGAGATGAGTATTTGTGTTTGGTGAGTATTTGTGTTTGGTGAATGTTTGGTCTCAATGTTTTCAGTTTATGGATTAATGAGATG
1353	ATIS112A{}36110	11172036	11172192	156	TACTTAACCATTTTGTTTTCCAAATTTTTTTTTTAAGAAACCCTCTTAAGGATTCTACCATTGAACCATAAAAATTACAAAAAACTCTAAATTACAAAACTATCAAAATTAACCAATAAACAATTTGAAGAAACTCATATTAGAAACCAACCAATG
1354	ATREP10D{}36115	11173582	11174201	619	AATAAAAATTATTAGTACACACACTTCTCATCTGATCCAAGTTCTAAAATCCGTTACTTAAATTATGCATAAGATGATTATGATGTAAAGTAAAACTTTAGATATGAGTTATAGCTCAATAGAGAAAGTGTGATATATATTTGTTTTGCCTTCTCAACATTATTAAATCAAGTAGTTTTAACAAAGTAAATAAAAAAGCTGTTTTTTAGAATATAATACAAGGTAAAACACAGTTTAAAAACTGTATATATATTATATAATATTTTTCTTTGTGGAAGATAGACTCCATATCATAAGACTGACTCATAACTGAAAACAAAGTCTTTTCTATATTAGACAAAGTTATAACTGAAAAAAATCTGTTCTACATTGATTTTTTTTTAATATATAGAGTAAATTTTCAAATAAATTAAAAAATAAAACTGTTTCTTAAACAAAATAACTCCCCTTTGCCAAAAAACAAAAAAAAAAACAAAATAACTCCCAATAGGATACTATACCAGTGATTTTATTATAGTAATTGTATTTTAAAAATCTGTGATTTTATTATCGTAATTGTATTTGTGAAAAATAGACTATGTATCTTGGATCATTGAATGAGTGTCTAAATTAAAAACTA
1355	ATREP2A{}36120	11174211	11175268	1057	CTACATATACATTTTTGCAGCCTTTTTGTGAAATAAATCTTGGAGTTGAGACTTATTTACAATGGCTGCCACTAACTTTTAATTATTGGTTTTTTTGGGTAATAAATTAATTAACAAACGAAAAATATTCCAAATATATTCTAATCTCATATGTCACGCAGATATCTCCAAAATTTGAATTAGATTTCAGCAACTATTTAAAACAAAAAATGTTTGACAAACCAAAATACAATTGAAATCCCTTAAAATGAGCAAAACACACCTAAATACATTCTTTATCTATACAATAAATCTTATTTCTCCAAAATTTGAGCTAGATTTTGGCAACTATTTAAAACAAATATTTGTTTGACAAACCAAAATACAATTGCAATCCCGTAAAATATTTATTTTAATTATATATTTAAATTAGCGGTGTACCGCGGGTTTTTTTACGGGATAGATTTGGCGGGACGGTTTGACAAGACGTTACTTAATAACAATTGTAAACTATAAAATAAAAATATTATATAAATAGATTTAAAAATTTGCAACTTTAATATATACTAATTTAAAAAATAAATTGTTCTCACGGTATACCGCGGGTTAAAATCTAGTTCGTTTACATATTTGATTCTAATATATCTAACGCCTACGATATGGTGTTATGTCAGTTGCATTGACATTTTACTAGAACAATTTAAATTAAATTATGAACAATAGAAAAGTTATATGGATGCCCATTATACGGCAATTAGTAGATCCTAGAAGATTTAATCTCTAACATAAACTCTAATGTTGTATTTCAATGTATATGTCATATCTTGTATAATTGATTGATAACAGAATGCACAATTCCCTAAAATCTCTTTGTTCACAACAAATTAGTATATGTATCTTGATGATTTATACTGCACATATATGATTATATATTTAAATATTTATATTTAATATACTGGTTCAAGTTGGAGATAAAAAATTTTAATTTACAAAAATAAGTAAATAATCTATTAACCCTTAAAATGTACATGCTAGATTCTAGAACGATTAAATACCATCTAGCGATTTATTAAATATT
1356	ATREP3{}36125	11175268	11175496	228	GGTAATTAATCTGCATTCCATAAATGTCAAGTTAAACGTACGATATTTACTAAAAACTTGTGAAAATGGCATACTACTTAGTAAAATTTTAAATGTAATATTGTGGAATTAGTATTGTATTAGTTTACCACTATCCAAATTCAACTTCGCATACGCTTTTATTTAGATAAGACAGCTTTTTATATACATTTATTAGCTAGTACACAAAATATGTGCCCAATATTTGAT
1357	ATCOPIA50{}36130	11178290	11178953	663	AAATATGTTAGGATTTAGTAAAGAAGAACACAACAATTGAAGCGGGAAAAAGAAGACAATGCCAGCTCAGCTTGATACACGTGGATATGCAGGACCACAAGACAAAGAATACCCGTTTTGCTTGTCCGCTAAAGCAATGGTGTACGGAGGAGACAACTCTTGTCTTGTGTGTGAAGGCAGAAGAGCCGTTACGCCTGAACCAAAGCAGGCTACAAGACAAGCTTGGAGGCTACTGCAGAGGAGCGTGTAGAGGAGAGGAACCGAGAAGGATCCAGAAGGAGACTAGGTTAAAATCTCTTGCTCTATTTAAGTTGAGCATTGTAGAGAGAGAAAAGTTAAGAAACACAGAGGCACTTAATCGAGAGTAAACTTGTATTGGGTGTTCTTGGGGAAACAGAGAGTGAAAGAGAGTGAATCTTAGTTAGCTTTGTAAGGGGCTGAGAGGGTGAGAAATCTCTTTGTAAATCTCTAAAGGTTGATATAGTGGATTCCGGGAGAGAGTTCCCGGCCCAGACGTAGCACCGTTGGTGTGAACTGGGTTACCATTGTGTGTGTGTTCTGTTCTGCATTTCTCATTACAAAGGTTCTGTTTTTGGTTCTAAGTCGAAGTTGGTTCTAAAGCTGAAACGTTCTTGGTTTGTGGTGTGTTAATCTTCACAAAAT
1358	ATMUN1{}36135	11181167	11181521	354	AAAAATAACTTCCAAATACATACAAACTTTTTTTTCTTCTTTTTCAACTGTCCTCAATTTTATTATCTTTGTAATTTAAAACTAATACATAAATATTTTAGTTTTAAGACCTTGAATGGGTGTGGTTTTTAAACTAGATTTTGGTTTAGTTTTTTTCAAAATCTATTTTATATCCATTCAAGATTTTGAAAAAAATAAGTTTTTCTAAAAAATAGAGAATCTAGTGTTTGAGTGTTTTAACAATTTTTCAAAGAAAACCAAAATCATAAAACCATCCATTACATTCTTTTATTTTATTTTTAGATTTTTTTGTTACAAAAATATTATCCATTAACATAAAAACCAAAATCTAAA
1359	ATCOPIA27{}36140	11181820	11181959	139	TAGAGGTGGCCGTGGTTATGGCGGAGGCGGAGGAGGAGGAGAACAAGGTCGTGATCGTGGCTACGGCGGCGGAGAACAAGGTCGTGGTCGTGGCTCAGAGCGAGGCGGCGGAAATCGTGGTCAAGGTCGTGGTGAACAA
1360	ATCOPIA28{}36160	11188282	11188413	131	GTCAAATACCATGGATCGAGGTGGTTACCGAGGAGGTCGTGGTGATGGCCGTGGCAGAGGCGGCGGCGGAGATCGTGGTCGTGGTTACAGCGGTCGTGGTGATGGCCGTGGCAGAGGCGGCGACGGAGATC
1361	BRODYAGA1{}36200	11201316	11201431	115	GCATGATGTTATATTCATTCTATGTTGGATCTAGCTATGAGACTTTCCAGTCCGAGGAATGTTTCATGTGTGTATATATTTCTAAACATGTTTTGTGTAAGAAACCTAATAAGAA
1362	ATREP5{}36205	11201431	11202232	801	AAATTTTCAAAGGACATCAAACAAAGTTGTACATAACTACATATATATATCCTTCAAAATTTGAAATTAATTTTTAGTTAAAAAAATTTCATTTTATATATCATTTTTGGTAATTATAAGATCTTATATCAAATTTGAATTTTTGTCATATCTGTAATCAATATATAAATTTTTGTGAAAAGTAAAAAAGGTTTAATGCAAATCGATTTTTCATTTCAACTACAATTTCTAGCACCAAACAATTATTTGTTGGTTAAAATTTTATATTATGTAAATATTTTAGAAAATCTACTGCAATGTGACCTTAAAGTTTAAACGCATACAAATATTTTTTTTTCATAATTTCTCACAGTAATTAGATGTATCAATGCGTTGCATGGTGCACTCATAACTTCTTCTTTTTTCTTAAACAGTATCATTTGCTCTAAAGAACTTTCTCACTAATCAAAATAGATAAAATAATATATGGATACTAATTTGCGTACACTACGTAAGTTGCATTGCATGGCGAGGGATATTATTACATCCCATATGAAAAACACAGACCGTTCATCATTGTCTGCACAATAATACGTAAACAATCAAGTTCCCACGTTACAAGTCTACGATACAGAGATATAAGTCTTTCATGAAAGTCTAAAAACAAATGATTTCTTAGGAAATGTAATGTATAAGAAAATTACGACCAACTTTTTGAAATATATATATTTATATCCAAATTTTTTTTGGATGATTTATACGCGAAAATCAAAATTGTATTTTTTCATCTACATATATATATATATATATATATATATATAC
1363	META1{}36210	11203758	11204260	502	AAATAGAAGTTGATTAAGACATTGAAAACCACTTTAAAACTATATTGTAAGGTTTCTTAATTATGTGATAATATATCGTACAAAATTTATAAGAATTACTTTATAATAGTTTTACCTTAAAAATAAAATTTGATGTGTAAAATTAAGAGATAGTTAGTTCAATATTTCACTAAAGCAAATAATATAAATTAAAACCTGTCAAAACTAACGATGAGTAACAAAAAAATTACACAATCGTCTTATCACTTTGCTTTTACAACTTTGTTTTGCGTTTTTCAGTTGAAAACATCTAAATATTAGAAATGATATCATTAAACCTTTGATATACGGTCTTCAGTTTTTTTGGGTGATCGTGTTTTTGAAATCAAGTGTTTCTAGATATGCTGATGCGTTGTTGCTTCATTAATAAGACAAATTTGTTTTCGACAATTTTAATATTTTGATTTTGCTAAATCTGTCGTCAATTAAGTAGAAAAATAATTACACGAAAATATAGTAGCTA
1364	RathE1_cons{}36215	11204437	11204636	199	TAAAAACTAACAAGCAAAACACAATCGCTATACCAAGTGTCGTTAGCTCAATTGGTAAAAATCCTACGCGAAACTTAGAAGTCGCCGGTTCGAGTGACGCTTGGGACGAAACTAATATTACATGCTGTGGTTTTGGACCTGGGGAATTAGAGGCTTCGGTCCAGAACCTCCTGGATTTCAAAAAAAAAGAAAAACACAA
1365	ATREP19{}36220	11205303	11205826	523	AAATTTAAATTATACATTTATGTTTTCGTTTTTTTCTTGTTAATAAAAAATTTCATAAACGAATATGATTTTTGTTTTTATTATATTTCTTAAAGATACATCATTGATTAATAAAAAAAATAGCACACCCCTATACATAAAATATTATATATATTAATATATATATATATCTAAACCATAAATTTACAAAATAAACAAAATTGAGGAAGAGCATATATAGATATCTGGAAATAATTAAATAGTTTAGAATATATAATAATTATGTGTATTAACTCTTAAGCATTGTCCAAAGTTAGCTCTAAACTTTATGGGCTTAAGATAGACGTCGATTAACACTGTCTTAACAGAGATTTAATATGACAAAATGAAATAAACAAGTATAAAGAAAACTTTGTTATATAAAATTGTTGATTTGATATAAAGAAATTTTGTCCATACATAAAAAGAAAATTATGAAAATAAGCAGAGCGAAAATTGATATTGGTTCAGTTCAGCTACTGTCTTTGATAAATCAACAATTTTA
1366	ATREP3{}36225	11205826	11206597	771	TCAAAATTAGTTGGTAAATCTTACTGCCCCATTTAAATTGGACACTAGGTCCCCAAGTGTTGGGCATGCCTTTATATGGTTTTTACTTTTAATGACCAAAAAGTGTGATAACCCCTCTTGGGTCCCAAACTTCCTTAAACAATAATTATACAAATATGTTAAGAACATAAGTAAAATAAAAAAGAAAAAATTATACAATCTAAAATGTTAATAGGTTTATATGTAAATTTACCATTTAGCTAGAGTCATTTACAAATTTGTGATATTCTTACTAAACATTGTAAAATTAGAATACGTACGACCAAATATGAACATTGAACTTGTCACATATATTGCCTCATTAAGTAATAATACGTATATACTGTCAATCTGTCATCCAAAGATAGGTATATTACTTTTCTTCGTTTTCAAGTAAATAAAAGCCTCATATAGTACTAAACTAATTAATTATGCTTACAAAAATATAGTACTTGGATTGAGATATCATAAAAGATATAAATATGTCTTTAAAACCTTACTCTTTAAAATAGAAAACAGAAAACGTTCACTAGTCAAGTTAATTCTTGTTAAACTCGACAAGACGTGAAAGTAAATAAGGATATGTACATGCATTGTCGTCGATCTTATCGCATCTTCTTCTTTAATAAATTTCTTGCTCAAGATTACAACATATTTGTCGGCTCGACCACGATAATTCCCCAGATAAAATTTAATATTTTCTTTGCAGTTTTTTAGTAAACACCAATGGTTTGCATCTTTTGAATATTTTAA
1367	HELITRONY1D{}36230	11207115	11207299	184	TAGTATAGAATTCATATATACTCTCTCTAAGTAAAAAAAAAACCCAAAATCTTCAACGCCGGTTATTCTTTTCTTCATTTATTTCTTAAGTATTTGCCGAAAATATTTAAAGACAAGTGTAATCTTTTGGAATTGGGCTTTTTATGTTTTAGTATTGAAATAAATAGAAGAAGGAAAGTAATTA
1368	DT1{}36235	11207300	11207627	327	ACTCCTGCTGTTCTTTATTAATTGATTTTTTAGAAGAAAAAAAACTGTTTCAAAAAGATTTATTTTTAAGATTTTTTTATGCACTATGTATTAGTTATTATTGATGAATTTATTATTGATAAATTTTAAACTTCAAGATAAGTAACTAAATACCATTGGTTTATAATTATAGAAAAATGTAAATTACAAAGACTGATACATTTGTAATCAATTTTAATATATTTTTTAAATTTGTGTGTTTTTTAGAAAATTAATTTAAAAAACAGATGGAGTATATAATTGATAATTTTTTAGTTATATTAGAACCAGCAATTTTAAAAAGCAAAG
1369	ATREP1{}36240	11207627	11207742	115	TTCTGGTTTTAGTTGAGTGAAGTGCTGTCCCTGACCTACAACAGTACAACCTAACATACTAGTGTTTTAGACATTAATACTCATTAACAAAAATATTTGTTTTAGACACTAAAAC
1370	ATREP11{}36245	11208789	11209066	277	TTAAAAATTACCAATCAAACCATGAGTTAATAGTATACCTAACTAAACCATTTTAAAAATGAAATTAATATAGTTTTAAGTTAATCATCCCAAGAAGTTAGTTATAATATAATCAAAAAGCAACTCTCATGATCAAAAGTATTCAGCATGATATTGATGATTAGCTTCCCTTTAATCAATCAAATTATCACTTAAATCTAATAAATTTTATACAAACGATATATACTGTATGAGATTTTTTTTAAAAATCATTAACAAATTCAGTATATGAACCTAT
1371	HELITRON2{}36255	11212271	11212543	272	TATTAAAGTTTATAGGTCGACTATTTCAAAACCAATTGCTATAAAGTAAATTGATTAATATTTTTATACTCTCTTCGATTTATAATATAAGTTGTTTTGGACCAATTTTTTTGTTTTACAATTAAATTGTTTTTAAGTTTTTATGCAAACTATATATTTATTTTAATATTTTATAATTATTTATATTATGCAGTCTCTTTTGTGATTGGTTGAACTTTTTAAAAGTAAATATTCTTAATCTTCGTACTTTTAGGTAAAACAACTTATATTGT
1372	TA11{}36290	11225125	11225228	103	GGAAAACTTATCTTCAAAACGGATGTGCCTTTCTTATTGCTAAGAGTGTTACTAATGACTGTAGACTACAATCGTATGTTGCGAGTGGTCATCCTTCTTGGCT
1373	ATCOPIA88{}36340	11239004	11239335	331	GAACACAGTGAAAAAATGAAGAACAAGAGTTTTGCTGAATAAATCCTTTTATTGATTTCACTCGATTGAAATACAGAGGATACATGGTGCTTATACTAATACTACTTCAAGAACATTCTGGAACCTTTCCTCCTAATGATGGGATCTGTTTACACTTGTCTTGCATCTAGCCACTATCTTCTGAAGGGATATGATCAAACCGGTTTGATAGTACGATCGTCGGAGAGCCAGCTGGCATTGGTATCTTGACGCTCTCCATATTTTTGTCTCTTTGTGTTGCGCAGAGGAGTTAGCTCTCTTCTTTTTGCTCCTTTGTCGTTTGTGTTTGTGA
1374	BRODYAGA2{}36345	11241566	11241774	208	ACAATCCCAAACAATTTTAATCTCGATAAAACTACATGTACTTTCGGATTTGTTCTTAAAACTACGCCTCCAATTGAACCGACCAGTTAACCGATAATTATACATCCGGTTTGACTTACCCATAATTTAACCGAAACTAATCCGATTTTGATTCTATTTATTCTGATAATTTCGTAGTTGGTGACTCCAAATGGTAAGAAAACGTGTT
1375	ATDNAI27T9A{}36350	11241774	11242082	308	GACACGTTTAGACACTTTTTGATAATATTATTACTTTTAAGACACTTATGAGGGAGTGGTCACTTTGCCATCTTTTTGAGAGATAATTGGACCAATTTACCCCTGAAGTAGTGATTACGCAATAATTTTAAACTCATTATTGTTGAGATCGTTTGGGTGAGAAATTATCCTCTTTTTATCATCTCTCTTCCATATTCTTTTTTTTCCATCATTTTCAGTTCTCTCTTTCAAAATCAATGTCGTTCTCTATAATTCTTACAAAATCATGGTCGTTCCCATTAACTTTCTCTCCTTTCCATAAGAAGTCA
1376	HELITRONY3{}36480	11280156	11280216	60	CCATGTTGCATAGCGTGGGTCCTTATTTAGTTTTGTATTATATAAACTTTCATTCATTTA
1377	ATREP10D{}36485	11280216	11285438	5222	GATATAGATTCTAGATATAGAAAAATATCTAGAATCTAACAAAGGATTATCAAGTTGATTTCAAAATGTAAAATATCTGAATAAAAAGATCTAAGGATTAAAAAAAATCTAATAACAACCAATTTATCAATTTAATGAATATCCTACTTAGAATCCTAAAACTCAGTTGGAGGACTACTGACATTGCCACACATATAACAAAAGAGACAGTAAAACATGATTCAATTGAGAAATAAAATAAAAAGTTTAGAAATCTTCTCCTATTTGGTAAAAATGATGGATTCTACTTCCAAAGCTGTTTACAATGAAAAAAAAAATGTTGAGTGTTAGAAGTAGATTTCTAGAGATCCTTAATCAAAATGTATATATATCTTGAAAAATGGTCCGGTTACATGGATAGTATGTTAAGATTTTTAGACTATTGGTAATATGTAAATTTAATTATTTAAATACTTTTATTTAGGACAAAACTAAAATTATATGATGTGATTTCGGATTTTGAAAATTACGATTTATAATCCAGAATTTCCTCGTATTCAAAAAAAAAAGTATTTAAATAACTTTGACCCTAATGTTCTATTTTTATTTGTTCTTTACTGTAATGGCATATAATGTAATATTCAACAAGTTTACGTTATTTTCTTTAAGATTTCCTTTTATTATTAATAGGGTATAGGATATTAAGATAAAAATATTTACAACATTAACTAGGTTATCATGCGATGATGCGAGGAAGAGATCAATATTGATTACATTAAAGGATATTTTATGGGTTCTTTTATCCACCTCCTTTTAGTTTAATCCAATTATTATGCCATGTCATACAATACATAAATAAAAATTAAAAATTAAACAAACAAGTGATTTTTAACTTCTCTTTTTAATTAGTCAATCAAAATTTACTATATAATCTAAGGGGGTGTTATTCATTTATGATTTCAAAAGAGTTTTAGTGATATAAATTGTCATGTAAAATCTGTTGTTATTCAATCAAAATTTTTTAAAGTATGTTAAAGTTTTGTGTTATTCGTTTAAGATTTGTAAAAAATAATCTAAAATCTTCATAAATTTTGGGTTATTAGATACATACTTTTATAAAGTCATTAAAAGTTTTGTGTTATTCAAGTATTATCAAAATAGAGAGATTGTTTGAGAAACTTTACAAGATTATGAAAAACTAATCAACAAGATTATAAAAAACTCTCTAACAATCGTTTAAAATCTTTCATTTCTTTACTTTCAAGGATTTAATTGAATTCATCAAAATTCCTTGTAAATTAGAAATCAATAACACCTCCTAATTAAAAAATTAGTATTATCTAAATAAACAAAATTCATTAAACCCCCAATAAATTGAATTAGTTGTAAAATCTAAACCCTAACTATTCTTTTATAAATCCAAATAATCTCATTTACTTGTAAGTCTTAACCTTAACCACTATTTTATAAATCCAAACTGACATATAAGTTCATTCTATTTTTAAAATTTGTGGTTTTAAATTATTGGTTTTGATAATTTATATGTTTGTTGTTTTTATTCATTATATGTGAATACTCAGCTAATAGAACAGGATTCGTAAAACAAATATTTACTAAAATATACATGTTTACAAATTCTACTATACACTAACACACAATGTATATACTAACACATAACGTTATACTAACACACAATGTATACAACTATATATACTATACGATTCAAACTTAATATAGACTTTTATACTTTGTAAATTGTAGAAGTTAACATTTATCCACACTATTAATCCACACTAATAAGATGTTAATAAAATATCACTATACCCCGACACACCATATATACAACTACATATACTAAATATTAATTACGTCTACAAAGGGACACATTAATTTTATAATAAATTAAATAGTATCCATGTTTAAATGATACCAATAATAAATTGATAAACTTTTAAAATTTATAAATTACACAATTAAATATTTATAGACAAACAAAGTATTAACTATATTAGTAATATATAGAGTAGCAAAATTTATAAACTAATTAAAGCATGAATATCATGCGATGGGTACTAACCTAGTTTACTTGTAAATCTTAACCCTAACCAGTCTTTTATAAATCTAAACTGACATATAAGTTCATTTTATTGTAAATAAACTATAACCATTTTTTTATAAATCCAAACTAACATATAATTTTATTTAATTATAAAGTCTAAATCTACATATAATTGATCTCGTTTAATTAAAAATTAAAAGTATACAGATTTTTTTTTTTAATTATTGTATAACTTAGCATAATTATTGGTTTAAACTAAACGTAAAATCTTACATTAACTAGGATAGCTTTTCAACCAACCTTGTAATACATCAATTAGGAAACCATGTGAGAAATAACTTTTTTCCAACAAGTTTTATACAGAGAGAAACATGTGGCAAATGTCAATTATTAGTAAAATCAGGTGCAATTAAAAATATCATTTTAAAATCAATAAAATCTATAGCATTGATATCTTAAATTAATTGATGATTTTTCATTCCTGTATATATATATTCTCATTGATACATAGATATAAGATATACGAAAATAACATCTTCTCTTCAATTACTTACGATACTATCTTTACAATTCAGATCCAATTTCTCACAAAAGGCATGTGGAAGCATTGTTTATGTCAGAAACATGAGAAATCCGAAAAGTGGGTTGATATTGTCCCTAGTCACAAGCCTCATCGTAGTAACGGTACTATATCAAATAATTATATGATAAATATTCTATGACATATATAGGCTAATATTGGCTTGTTTGTGTTGAAATATGCAGGCAGATTTCGAGTCGTCTCTTACAACACCCTAGCTCATGTAGTTTATTCTTACTCCCTCATTGTCGTATTATCAAAAATCTCTTAGTTATACAAGTATACTTTATATATGTTTTGACATATCGATGGACATGCTCTTAATAGTAAGGGTCTTGTGTTTGTGTAGCGGATGGCGTCGTCGTCTCTCATGTATGTCTCTCCTCCAGAGTCTATCCTGTAGGCTCCTCCGCAATTTATGTTATTAATTTTTGGTATAGGTGGGAGAAACGTTCGAAGGCGATTCTTGATAATATAAAGAATTTTGAAGCTGATTTCATCTGTCTACAAGTTTGTTTAGCTCTCTCATTCTCTCGTGCCACACATAAATAGGATTTTGTATGCTAATATGAATTCTAATATATATATCAATCAATCCATTTTCAGGAAGTAGACGAGTACCATAGTTTTTTCGATAGAAACATGGAAGCTCAAGGATACTCTGGAATTCCTATTGAAAATAAAGAAGGCTATGAATGCGCAATCTTTTTCAAGCCCAAATTGTATAAATAGAGATTTAAGACGTTGAATACAATTTCAGTTTTATAGTTTACAATTTTATTGTCTAAAGTGCCTAACAAAGTCTCTCCTTCCTTCTTGTTTATTTTAAACAGTGCAGAGTTCATTACATACCAAACAACCAGAATCCAAGGATACACCAAATATGAAAACCTTTGCGTGGCGCCGAGTAGTAGTACCGTAAGTAGTGAGTCTAGTGACGTTGTTAACGCTGAAGAGCTTTCTGTGGTAATGGTAGCGTTCAAGATTTTAAAACCATTTAATCATGTCGTTATTATTGCAAGCTCTCATTTAAAATCCGGGTAAATATTTTACTTTTAATTAACTAGATCGCTTTCTGAGTCGATATACATAGTTTTAACCTTTTGATCGTATTAAAATACTTTTCTTACTTTCTTACACTCAGGAAACCTGATCGATGGGATGATTTAAAGCTAGCTCAAGTCAAGACTCTAATGACTGAATTAGCCTCGTTCAAGGAGATTATATCAGCGCTAACAAATTGCAGTCCATCGGTGATCCTTGCTGGTGACTTCAATTCGAAACCCTACGTATAACTTCAACCATGCTTGGTTAATGTAGTTTTGTTCAAGAAACATGGATTTATTCTCTTTCTTACTCTCCTCAGGTGCATAAATACATAAATTCAGACAATATACCGTCTGATATTGATCTACGAAGTGTGTATGAATTTACGAAAGGAGAGCCAAGGTTCACAAATAATGTGCCAGGGTTTGCTGAAACACTCGATTACATGTTCTACACGCATTCTGAAATTATTTCTCCTGTGAAGCTCCTGGATTCGCCGGACGAAGTCGATTTCTTACCCAATGAAATTCATCCGAGTGATCATTTACCCATCGGCGTTGAGTTTGAGATCAACCGAAACATATAGCCAATAATTATATTTTATTTCTCTCATATAATTGAGAAAAACAATGTAATATATATACCAGATAAGATCCACCTAAATAAGTAGGTGTAAGATATAAATGTAAATTATTATTGATAATATTTGAATTTGGAATAGTAAAATAGCAATTTACAATTTTTCTTTATTTAATTTAAATAATTCTTTTTTATTACAAAATTTCAGGCTTATGTATTCTATTTTATTATACAATTTAATTTTATACACTTAAGTTTATTGATGATATTTAAATTATAAATAGTAACTCCGTATTTTTATATATTTTAATTTAGTATTTAGAAAAAAAAACAAATTTCCACCATACATATTTACTTTTGCAATACAATTTAACATCTATATCATCATAATAAACTTGATTTTAATTTTACACACTTCATCTTAAATGATAATAATTTCATATCAAAATAATATTTATATCAGACCAAATCTATATCTTAGTTAATATTAAGAACAATTAACAAAATAATTTTTTTTAAAAAACGTTTTCACTATATTTTACATTCAATAATTTAGAAAACAATTTTCATATATTTTGTACTAAACTTGATTTGCAAGAATTTTTCAAATCTTGAAGATTTGAAATTGACTACTAAACCTAACAATCCCTACAATATATATATTTTAATTTTTTTTAGCAATACTTGAATGTGTATACTGTTTTATATGGATATTTATTATTGTTTTCAAAACTTATTCAGTATTTGATTTGTTTTTGTTTTTTTCAAAAAAACATAGATGGATATGATCCAATGAATTTTAACATTAGATGGATTACTGAAGGATTGTCAAATTTACTGATCCGATTGCAGGATTACATATTGGAATATGACACAATAAGTTTAATATATAAAATTACAAAAGCTTATTAAATAGAAAATATTATGACTGTGATTTATGATGTAAACTAGCAATCCAAAATTTCTACAAATATTTTC
1378	HELITRONY2{}36490	11281185	11281210	25	TTGAGATCAACCGAAACATATAGCC
1379	ATREP3{}36495	11282661	11282816	155	CTCACAAAAGGCATGTGGAAGCATTGTTTATGTCAGAAACATGAGAAATCCGAAAAGTGGGTTGATATTGTCCCTAGTCACAAGCCTCATCGTAGTAACGGTACTATATCAAATAATTATATGATAAATATTCTATGACATATATAGGCTAATAT
1380	HELITRONY3{}36500	11282816	11282851	35	CTTACGATACTATCTTTACAATTCAGATCCAATTT
1381	ATREP15{}36505	11282851	11284969	2118	ACTAAAATTATATGATGTGATTTCGGATTTTGAAAATTACGATTTATAATCCAGAATTTCCTCGTATTCAAAAAAAAAAGTATTTAAATAACTTTGACCCTAATGTTCTATTTTTATTTGTTCTTTACTGTAATGGCATATAATGTAATATTCAACAAGTTTACGTTATTTTCTTTAAGATTTCCTTTTATTATTAATAGGGTATAGGATATTAAGATAAAAATATTTACAACATTAACTAGGTTATCATGCGATGATGCGAGGAAGAGATCAATATTGATTACATTAAAGGATATTTTATGGGTTCTTTTATCCACCTCCTTTTAGTTTAATCCAATTATTATGCCATGTCATACAATACATAAATAAAAATTAAAAATTAAACAAACAAGTGATTTTTAACTTCTCTTTTTAATTAGTCAATCAAAATTTACTATATAATCTAAGGGGGTGTTATTCATTTATGATTTCAAAAGAGTTTTAGTGATATAAATTGTCATGTAAAATCTGTTGTTATTCAATCAAAATTTTTTAAAGTATGTTAAAGTTTTGTGTTATTCGTTTAAGATTTGTAAAAAATAATCTAAAATCTTCATAAATTTTGGGTTATTAGATACATACTTTTATAAAGTCATTAAAAGTTTTGTGTTATTCAAGTATTATCAAAATAGAGAGATTGTTTGAGAAACTTTACAAGATTATGAAAAACTAATCAACAAGATTATAAAAAACTCTCTAACAATCGTTTAAAATCTTTCATTTCTTTACTTTCAAGGATTTAATTGAATTCATCAAAATTCCTTGTAAATTAGAAATCAATAACACCTCCTAATTAAAAAATTAGTATTATCTAAATAAACAAAATTCATTAAACCCCCAATAAATTGAATTAGTTGTAAAATCTAAACCCTAACTATTCTTTTATAAATCCAAATAATCTCATTTACTTGTAAGTCTTAACCTTAACCACTATTTTATAAATCCAAACTGACATATAAGTTCATTCTATTTTTAAAATTTGTGGTTTTAAATTATTGGTTTTGATAATTTATATGTTTGTTGTTTTTATTCATTATATGTGAATACTCAGCTAATAGAACAGGATTCGTAAAACAAATATTTACTAAAATATACATGTTTACAAATTCTACTATACACTAACACACAATGTATATACTAACACATAACGTTATACTAACACACAATGTATACAACTATATATACTATACGATTCAAACTTAATATAGACTTTTATACTTTGTAAATTGTAGAAGTTAACATTTATCCACACTATTAATCCACACTAATAAGATGTTAATAAAATATCACTATACCCCGACACACCATATATACAACTACATATACTAAATATTAATTACGTCTACAAAGGGACACATTAATTTTATAATAAATTAAATAGTATCCATGTTTAAATGATACCAATAATAAATTGATAAACTTTTAAAATTTATAAATTACACAATTAAATATTTATAGACAAACAAAGTATTAACTATATTAGTAATATATAGAGTAGCAAAATTTATAAACTAATTAAAGCATGAATATCATGCGATGGGTACTAACCTAGTTTACTTGTAAATCTTAACCCTAACCAGTCTTTTATAAATCTAAACTGACATATAAGTTCATTTTATTGTAAATAAACTATAACCATTTTTTTATAAATCCAAACTAACATATAATTTTATTTAATTATAAAGTCTAAATCTACATATAATTGATCTCGTTTAATTAAAAATTAAAAGTATACAGATTTTTTTTTTTAATTATTGTATAACTTAGCATAATTATTGGTTTAAACTAAACGTAAAATCTTACATTAACTAGGATAGCTTTTCAACCAACCTTGTAATACATCAATTAGGAAACCATGTGAGAAATAACTTTTTTCCAACAAGTTTTATACAGAGAGAAACATGTGGCAAATGTCAATTATTAGTAAAATCAGGTGCAATTAAAAATATCATTTTAAAATCAATAAAATCTATAGCATTGATATCTTAAATTAATTGATGATTTTTCATTCCTGTATATATATATTCTCATTGATACATAGATATAAGATATACGAAAATAACATCTTCTCTTCAATTA
1382	HELITRONY3{}36510	11286624	11287694	1070	CAGTTAATAAATATCATACTATAGTTAGGGGTGTCAAAATGGGTCAAAATTCATGGGTCAACTCAACTCAACTCAACCCATGAACCCTAATGAATTGAAAATTTTGACTTAAATGAGTTGATGGGTCAAATGAGTTGAGTCAATTGGTTTGATGAGTAAAATGAGTTGGGTTGTAATGATTAATGGTTTCAATGGTTTACCCAATTAACCCATCAAATTTTGTAAAATTGAATAAAACCATCTAAAATCTCTAAACCAATGCCAATTTAAGTTTAACCAACACATCTAAACCAATTTAATAAAATTAATATTTTTCCAAATTTCTTAAATATACAAGAGATGAAATTGAGAAAAAGTAAACTCGTAATTTTTCCACCAAAAACATAAATCCGTGATTTTCCCGCAAAAAAAAGTAAACCCGTGATTTTCTCGCAAAAAACGTAAACCCGAGATTTTCCCGCCAAAAACGTAAACCCGAGATTTTCCCGCCAAAAATGTAAATCCATAATTTTCCCGCCAAAAACGTAAACCTGTAATTTTTCCGCCCAAAACGTAACCCCGAGATTTTCCCGCCAAAAACGTAAACCCGTAATTTTTCCGCCAAAAACGTAACCCCGAGATTTTCCCACCAAAAACGTAAACTCGTAATTTTCCCGCCAAAAACGTAAATCCGTGATTTTCCCGCCAAAAACGTAAATCCGTGATTTTCCCGCCAAAAACGTAAACCCGAGATTTTCCCGCCAAAAACTTAAACCCGTAATTTTCCCGCCAGAAACGTAAATCCGTAATTTTCCCGTCAAAAACTTAAACCCATGATTTTATCGTCAAAAACGTAAATCCGTAAAAAGTGGAATCCGTAAATATCCTAAGTTTGATGATAATGAATTAATAATGGTAATTATTTATTATTGTTTTATAATAATAATTAATTAAATTATTACTTAAATGGGTTAATCCATTTAACAACTCAACCCATCAAATTAAATGAACTCATTTGATTATGAGTTGAGTTGAGTTGGGTTACCCATTTTGACACCCCTAACTATAGTTCATTTTTTGAGGACTTTCCC
1383	ATREP15{}36530	11294092	11294808	716	TGATTTATTTTATTTTTGATTAAATAAATCTTAAAAATTAGCATCAAAATTAGATTATCTTTGTTCGTGTTGACAATATTTACATTTTAACACAAATAAGTCCTTGTTTAAAATCTTTCCAAATGTGTGTCTTATTAGTTCTAATAGGTAAAATGTGTAAAGAAACCCTCACCTTTTCCAAAAACATGTAAAAAACCGTCAACTATTTTTGTGGGTTTTTAAGCTCTCACCTTTTTTAAAATGGTAAAATAACACCTATGATTATTAAATTAATTTAAAATAAGACAAAATAAATATAAATAATAAAAATAATTTGGTTTAAGATTTATTTTCCTAAAATTTCAAAAGTTAGAACAAATTTGAACAAAAATAAAATTAAATATGCTAAGCTATAAACTAATTTTAGTTTACATAACGATTTGTATTGGCAATGAAACTTACTTTTTATATCGCAAAAAATCAACAACTAAATACTGGAAAAGAAATCGAACTCGAATTTGAAATAGATAAATACAAACTAAATTGTTTTATTTATGTTTCAAAATAATAGTTTATTTGATATTTATTTGGTTTGATAATATTAGATGTTATATTACCATTTTTTAAAAGGTGAGGGTTTAAATACCAAAATAAAAGTTGACGGTTTTTTACATGTTATTGGATAAAGGAGAGTTTTTTTTTACCCATTTTCCGTTCTAATGTAATGATCATTTTGC
1384	ARNOLDY2{}36535	11294808	11294860	52	TTAATAGAGTTCCAACATGAATACAGATTCAGAACCAAGACTAAGCAATGCA
1385	RathE1_cons{}36540	11295150	11295230	80	TTTAAATACTTTCATTTGGGACAAAACTAAAATTAGAGGTTGTGGCTTCGGGTTTGGAAAATTACGAGTTATGGTCCAGC
1386	ATHILA4D_LTR{}36545	11295413	11295628	215	GAGAAGATTTCTAAACTTTTTATTTTATTAATCAATTGAATCATGTTTTACCGTCTCTTTTGTTATATGTGTGGCAATGTCAGTAGTCCTCCAACTGGGTTTTAGGATTCTAAGTAGGAGATTCATTGAATTGATAAATTGGTTGTTATTAGAATTTTTTTATCCTTAGATCTTTTTATTCAGATATTTTACATTATGAAATCAACTTGAGCTTG
1387	ATREP7{}36550	11298444	11299452	1008	GTTTTACATCATCCCATTCATCAGGTTTCCTGCGTTTGAAAAATTATGAAAATCATATATATATGAAAGTTGGCCAACTCTCTCCAAATGAGTGACACATCATCACACAATAAAATGACATGTGTCATTCTATATTAATTAAATTAAAAGAGTAGTAAAACTAATTGAGAAAAAATCAAAAGTCTTTTGTTGTGTTAAATTCTTCATTAATTTCACTCTTAAATGAATTTTCTAAAAACATTCAATTATAAAAATTCATAATAATGTATCAAGCACTACTTTCATTCTATTCTACTTATTTTATTAAATTGTTTTTTTATCAATAATCATTAATTTAATGGCTAAATATTTACTTGTGTTGTAGTTTAGATGTTTGCTACGTAACCTCATATTAATTTAGTAATTTTAGTTAGATATTTTCTTATTATTACGTTTTCTGAATATGGTTTATCATATGACTTTCTTTCTGTACATTTTTGTGCGTTCTGATAACTTGATAACATCGATATACAATTTTTTTACGTAATAGTCATCTGAGACATTGGACATACCAAAAAAAAAAAAACATGACTATATGGCTATATGCAAGGGAAGATAATTAAAGTGTTAACTTAGATTACTAAAATATCATAATGTGATATTGTGTATTAGATGATGATAGAATATATGGAATAAAGAATTGTTTATTACAACTAAGTTAGACAAGTTTCAAAATACATAAGTAATATAACTACATACATATGTATCAATATATCATATATTGTTGTTGTATCTGATCATGATAGTGAAATATTAAAATAATAGATGTATAAATATTTATATTATATTTGAATTGATATTTCGAGTTATACATGAATCTAATTATAAAAAATAATAGTTTTATTAAATAGATATGAATTTATCAAAATGAACATCGAAATCAATAAAAAAACTCATAATCATATTTTTCCGATAATTTTAAAAATAAAAACCCACGCGTAGCATGGGCGCTCATCTAATATATATTAA
1388	ATREP8{}36555	11299452	11299527	75	TAAACCAAAAGGTTAAACGAAATACTCATAAATTTCTAGCTAATGAATATTAATTATTTTACCCGGATTTTAAAT
1389	ATMUNX1{}36560	11301591	11301728	137	AAAAACACATGTATATAATAAATAAGGGTTTTCTGCAAAATAACTCTCCAAATCAATCTCGTTTGCAAGTTTACCCTCCAAGTTCGAATTATGCAAGTCAACCCCACCATCTCTAAAGTCACCCGCAATACAACCCT
1390	ATENSPM7{}36565	11302129	11302245	116	AGTCGTAGATGATATATTATTTTTGTTTGTGGTGGATGATGCTCTTCGATGATATATGAATTATGTGGACAGTAGTTGGTTAATTTTTACAAGTAAAATAATAAATTTTTAAATTT
1391	ATENSPM3{}36570	11302245	11310368	8123	GATATGATCTTGTTGTATTTTTGATGAGTCTATTGGAAAATGTCGGTTTATAATTGACAGACACTACAAAAAAAGTCATCATTGATAACAGTAGAGGATAGCTCATTTTCCTGAACTGCTATAAAAGATGAGTTTAATTTTTTGGTTACTTTTTAATAGCACCTTATAAATGTTAAGACCAAAAATCCTCTAGCAATCTAAAATACTTTATTCCGCCAACACTTAGGCAAAATTATTCACTTAAGCGCCAACACTTAGGCAAAATTATTCACTTCCCTCTGCAGCTTCGAGAAAATCTAACAAAATCGAGAAGACCAAAATTTCAGTCTTCAGCCTAAACGTTTCAGATCTGTCGAATCCACTTCCAATTCCATCGAATCCACTTCCAATTTGCAACCCAAAGTCGATTCAACCTTGTCGCTGGCCAGAAATTCGGATTCTCCGCCGCCACATTCTCCAGCTCAGCCACCGTTGAGCTCAAATTCAAGGTTACTCTCTTTCAACCTTGTCTTTCTTCCTTATTAATCCATTTCAGCTTCCATCTTACTCGCAATTTGACCTAATCTCATCGAATCCACTTCTATTTTGCAGCCACCAGTGAGCTCTAACCTTGTCGCAGCCACCAGTGAGCTCTAACCTTGTCGCAGCCACCAGTGAGCTCAAATTCAAGGCATGTCTTACTCTAATTTCCTTTGTACTCTCAATTTGACCTAGTTCTTTGTGACGATTTGATTTTGGGGTTTATATGCATCGATTTGTTTTCAATATTTAGGGCTTTGTGATTTGAATGAAATTAGGGTAGATTGATTTAGAGTTCTTAAACTTTTTGCTTCAACTTATACTGATTATCGTTTTTTATCAAGTGTTGGTGATTGCAATGTCGAGGAACTGAAACTTTTCTTCTTCTATTCACACGACAGGTTAGTCCCTTTCAACTAAATTTTGTGCATGTGATTCTTTTGTTCTGTTCTTTACTTATGAGTTGTATGAACTTAAGTTGCTGTGATTCTTTTGTTCTGTTCTTTACTTAAGTTGCTGTGATTGTTGTCGATTGGTTTTATTGGCTGAGATAGTGTAATTTGTTGGTCCTAAAACATGTGTCTTTGATTTAATCTGAGATAGAGCTACTGTCGATTGTGTTTGCCATTGTTTATTTCTTAATTTGATGAACTTGATAAGAGATAAGTTGGTATATTGGTCCAAGAGCACTTGTCTGTGATGCTATTTGAGTTACTGTCTTCAATAGTTTAATGTTGCTTATGGTTTGAATTGCTCTTACAAAGGTTTTAATTAAGCTTAGAACATATAATGTTGGACAAGGCATGGGTTCGTCTATGCAGGTAAGCAGATAATTAATATGGGTTAGTTTTCTGTTTAGGTTTGGTTGCTTTAAGAGGTTTTTTATTTTTCCTGTTTACTCATTTATTGAAGAGCTGATCCTGGATATGAGAAAGGTGCTCAGAAATTTGTAACCGATGTGGCTGCTGCATTAGGAGTCATTGACATGATAATATGTCCCTGCAAAGACTGTCGTAGTGTGGAACGACAGTCAGGCAGCGATGTGGTGGATAATCTTGTAAGAAGGGGATGGATGAGGCTTACAAGTTGAGAGCTGATTGGTATCATCATGGGGACGTGGACTCAGTGGTTGACTGTGAAAGCAACTTCAGTCGGTGGAATGCTGAAATTTTGGAGCTATACCAAGCAGCTTAGTGTTTTGATGCTGACTTAGGTGAGATTGCAGAGGGTGAGGACATAAGAGAAGATGAGTTCCTGGCAAAGTTAGCAGATGCTGAAACACCTCTATATCCTAGCTGTTTAAACCACAACAATTGTCGGCTATAGTGACTCTTTTTAGGATTAAGACCAAAAATGGTTGGTCTGATAAGAGTTTCAATGAACTGCTTGGAACATTGCCAGAGATGTTGCCCGCAGACAATGTGCTTCGTACATCATTGTATGAAGTCAAGAAATTTTTAAAGAGCTTTGATATGGGATATGAAAAGATTCATGCATGTGTAAACGACTGCTGTCTATTTAGAAAGAGGTACAAGAATCTAGAAAATTGTCCTAAATGCAATGCGTCACGGTGGAAGAATTACATGCAAACTGGTGAAGCTAAGAAAGGAGTCCCACAGAAGGTATTACGATACTTTTTGATAATTCCACGGTTTAAGAAAATGTTCAGATCAAAGGAAATGGCCAAGGACTTAAGGTGGCATTATAGTAACAAAAGCACTGATGGAAAACATCGTCACCCTGTAGATTCAGTTACATGGGATAAGATGATTGACAAGTATCCTGAATTTGCTGCTGAAGAAAGAAACATGCGGCTTGGCCTTTCCACAGATGGATTTAATCCATTCAACATGAAGAATACTAGGTATAGTTGCTGGCCTGTTCTGTTAGTAAACTACAATTTGCCTCCTGACCAATGTATGAAGAATGAGAACATAATGCTAAGCCTGCTTATTCCTGGTCCACAACAACCTGGAAATAGTATTGATGTGTACTTGGAACCCTTTATTGAAGATCTTAACCATCTGTGGAAGAAGGGTGAGTTAACATATGACGCCTTCAGTAAGACTACATTTACTCTAAAGGCAATGCTTTTCTGGACCATCAGTGACTTTCCCGCCTATGGAAACCTTGCTGGATGCAAAGTTAAAGGTAAAATGGGCTGTCCTCTATGTGGAAAAGGCACAGATAGTATGTGGTTGAAATATAGCAGAAAGCATGTGTTTATGTGTCATAGAAAAGGGTTGGCACCAACACATAGTTATAAAAACAAGAAGGCTTGGTTTGACGGAAAGGTAGAACATGGGAGAAAGGCAAGAATTCTAACAGGTCGTGAAGTTTCACATAACCTGAAAAACTTCAAAAACGATTTCGGGAATGCTAAAGAATCTGGGAGGAAGAGAAAAAGGAATGACTGCATTGAATCAGTCACTGATAGTGACAATGAATCTAGTGAATCCGAAGAAGATGAGGAAGTAGAAGTAGACGAAGATGAGTTATCAAGATGGAAGAAGAGATCCATTTTTTTCAAGCTGTCTTATTGGGAGGTAAACGTTAATTTATCTATTGATCATTTAAGTGACGTTTATGGTGTGATCCTTATGAACTGTTTTTCTATTGTTTAGAATTTACCGGTAAGGCATAACTTGGATGTAATGCATGTAGAGCGAAATGTGGGTGCAAGCATTGTATCTACTTTGTTACATTGTGGAAAATCTAAAGATGGGCTTAATTCTAGGAAAGATCTGCAAGATCTTGGTGTAAGGAAGGATTTGCATCCTAACGCACAAGGAAAACGAACAAACCTTCCAGCAGCACCTTGGTCTTTGTCCAAATCAGAGAAAAAAACATTCTGCAAGCATCTATTTGAGTTTAAAGGTCCTGATCGGTATTGTTCTAATATATGAAGGTGTGTATCAGTAGAAGATTGTAAGATAATGGGACTCAAATCTCATGATTATCACGTCTTGATGCAGTAGTTTCTTTCTGTTGCACTAATGGGTTTGTTACCAAAAGGTCCTCGGACAGCAATAATACGCTTATGCTCATTTTTCAATCCCTTGTGTCAGAGAGTTATTAACATAGAGGTGATTTCAGTAATGGAAGCTGAAATTGTGGAAACTCTTTGTATGTTTGAACGGTTTTTTCCACCCACCTTCTTTAATATTATGGTTCACTTGACTGTACATTTGGGAAGAGAGGCTCGACTAGGAGGACCAATCCATTTTAGATGGATGTATCCATTCGAAAGGTAAAGTTTCAGTTTTTTAAAAATTGTTATTCTGTGAAAATTGTATGTTTTCATAGAATAATGTTTCTCATTGCCACTTTGTAGGTACATGAAAGTTCTGAAAGATTTTGTACGAAACTCCGTAAAACCAGACGTTTGTATTGCTGAGTCTTATCTCGCAGAAGAATGCATGCAGTTCTGTAGTGATTTTCTGAAAAAGACTACAAGTGTAGAAGAGAAACCAGAAAGGAATACAGAGTATGAGAACAACTCCATACTAGAAGGGCGTCCAATATCCGCAGGAACTTCATTTATGCTCACTGAAGTAGATAAGAACATAGCCCATCTTGCTGTCATCCAAAATATGGCTGCCTTGGATCCTTATGTGGAGTAAGTTCTATCGCTTTCAGAAATTTATCTAATGTTCATTTACGAAACTGAATATAGCAAGCTGATTTTTCAAATTCCTGTATTCAACTGTGAACAGCATGCACTTGCAATATCTCCAAGACACAAATCCAAGATGTAAACGTGATGCATCATTCTTATTGAATATGCATGCCAAAAATTTTGCATCTTGGTTAAAAGAACAGGCAAATACTTTTGCTAACTGAATTTTATGGTTTATGAGAATATAAGTGACTGACTTTTAGTTTATCATTTGGTAGATACCTCTTTCTTCAAATGGACATGAAGATACAATTAAATGGCTTGCATATGGTCCACGGTGTAGTGCAAGGTCCTATACTGGTTATATTGTGAATGGACAACGGTTTCACACACGATCACTTGAAAGGGAAAGTCAGAATAGTGGAGTTTATTATGAAGCAACAACTATATGTAGATCTAGTGCTAAAGATACATCACAGGTTGTTGACTTGGTATCGTACTATAGGACAGTAACTGACATCATATTGTTGGACTACAATGTGTTCTATGTTCCTATATTTCGGTGTCAATGGGCAGTTAGAGGTAATGGGGTTAAGGTAGAAGATGGGTTCACATTGGTTAACTAGAATCACAGTCAAGTCAGCTTTTTAAAGGATCCATTTATATTAGCATCTCTGGCGAAGCAAGTCTTCTATTCAAGGGTAGATGATTCATCTAGTTGGTATGTTGCTATGAAAGGTTCATCTAGAAGATATAGTAAAGAAGATGCTTAGGAAGGAAACGCAGAGATTGGTCCATTACCAGCAGATATTGACATGGACGCTGAAATGGATGAAGCTGAATATGCTAGATCTGATTGTGAAGGAATTTATGTGTCAAATGTAGATTCTTATTCATTTTATGTGTTATTGTTTTATGCCTTGCATGCTCTATGTTTACTCATGATAGTTTTTGTTGTCATTTTTGTTTTTTGAAGTATGACTGACATGGAATTCTTTCTGTGAAATGCAGGTGAACTGAAATGGGTAGACCAAAGAAGAAAGGTGGACAGAAAAGAAAGAAGAAAGTTGCAGATGATGAGCCAGAGTATATAGGCACCATTGAGCCCCAAGATACAGCAGCTGAGCAAACTGAGCCTTCGGCTAAGCAAACTGAGCCTCAAACTGAGCCTGTAGTAGACCAACAAGCTGAGGAGGATCTTTTACAAAAGGAAAATCCTTTAGTGACTGATAAGGATGGGCTGAATGAGGAAGAGGCGGTAGGGGAGATTGAATTGTCAGGAAGAACTGAGCCTCAGGCTAAGCGTAAGAGACAAAGGGGACCAACAAAGATGAAGAACATCGCCAAGGATCCAACTGTTCGAGAAAGAGTTGAGTACACTATTATGAGAGATCCTGTTGGTCCAGGTTCAGTTAAGCTGGCATCATATGTAGGCACATTGGTACGTGAACATGTTCCTATCACAATTGAAACTTGGAAGGATGTTAGTCAGGATATGAAAACTGTTCCCTGGAAATCTATGCAGGTAAATTCTTCTTTTCAGTTTCTTTTTTTTGATTAGTTATGTAAAGGTTTATTTCCATACTTTGTCTGATGGTAAATGATTGCAGGCAAGGTTTGAGCTTGATGAAGAGTTTCAAAGGGTTGCTGTTCTAAAGCAAATGGGCAGTCTGTGGAGGTCATACAAGTCTCGGACTGTCAAGGATATTAATCTGGCTCCTAATAATCAGCAAAAGATGAATCTGAGACCAATGAATATTTCCCCAATAGAATGGCGGAAATTTGTTAAAATCAAAACTAGCGCAGCCTTTAAGGTAATGAGTTGGAATTATGACCATTTAAAATTTTATTTGTCAATTATTAACATGTTTAGTTGGTAGGTTGTGAGTGATAAATACAAAGAAAGGAGGAGGAATCAGATACCTCATACTACAAGTCGTAAAGGAATGGTGAGATTAGCAGAAGACATGGTTAGTAAATTGACATGTATGTTGTCTCTTCCGGTAAGAATGCATTCTCATAGACTTTGAATGATATTTTCCTTTTGACACAGAAACTTGAAAGTGGAGATCCATCAGAAGTGACAAGGCTAAAGTTCTGGGTAAAGTCCCGTACCAAAAAGGATGGTACGCCGGTGAACACTAATGCTGCTGAACAGATTGTAAGTAATCACTGCAAGAGTGTGAATGATTTCCTTTCCCAATATTATTAGATGACACAAATTTCATATTCTGTAGAGAAAGGCGGCTGAGCTGGTTGGAAGTGATGGTCCACCAACGTCAGCAAATCCAGAAGAAGATCACCTCTCTCAACTCTTAGGACCAGACAATCCGGGAAGGCTGAGAGCAATGAGTAGAGGCATGAGTAAAACAAAACTAGCTTGCCTCCAAGTCAAGAGAAAGTGCATGACTGACATGGAAGAGAAGCAAGTTCTTTTATTGAAAAAGGTCAATGAGTTGCAAGATGAACTTACCAGAATGAAGCAGAGACATTGCGCCTTTGGTAAACTGCAGATTTCAGCACATTCTTAGTCAGCTTATTGATGAGTTCATGTTTTATCAAGTAGAGACAGAGTCTTATTTGATTTTTTAACTGATTGTGTTTGACAGGGCCTTAGAGGAAATTCTCAGAACAAATGTAAGCTATTGGATTTGTCAACAGATGAAGTCATTGTTGCTGAGGGTCGATGGCAGACCCAAGAGAAAAATGCATTAGTTAATGGACTTCCTCTTGGACCGAGCGCAGTTAATGTTTTTGTGGATAAAGTGCTAATGCGAGAAACATTTGTATGGAGGCCTACAATGGAAATGATGTACCTTGAGGATTGTTTGATGGCTTTTGTATCATGGCCTGTGCATAAAGTGGTATTTGAAAATCTCCCATCTGCTAGTGGTAATCAGAAGTTATCTCTTCAGCACTCAGGATTAGCTTCTAAATCTTCAGCAGGGGCAAAATCTACAGCCGCATGTTCTAAATCTGCAGCTTTTAAATCCACAAGTTCTAAGTCTTCAGCTTCAGGATCTGAAACTCCTTTGGAGAATGCAAATGGTTCAAGCTCTCCAATACAGAAAACTCTACAAAAATCTCAGGTAAATGTTTCCTTAGTATCTTGAAATTGCTTCTGTCAAATTGTCTGATCAGTCTTTGGTTTATTAATGTTATGAACATGGCAGTGTTTCAATCAAGGCATTTCTAAGAAAAATATGAAGTGCAAGTTGATGGATATTACTGGAAAGAAACGAGTTATGGCTGAAAGACGTTGGGCAACAAACGATCCAAAACAGAAGGTTCACTTTGTTCCATTGGATGATAATGCAGTTAAAGTGTGGGTCGATATTGTGAAAGTAAGCGATGTAACAGTGTGGAGGCCATCAGATGAAGTCGAGATCATGGAAGATGCACTTGGCACAGCCATTGCATGGCCAGAGGACAAGGTTATCATGTCTTGAGGTTTACTATACTCTTGAGACTTTTGTTGTGTTTCCTAGTTTGTAATTCGTTTTGGATAATGTAGTTAAGTAGAACATGGCTTGAGAATTGTATTTTGTATCCTGGATTTAAACTTATGTGTATTGGATGTTTTATTGCAAATGAATGATGCTTTTGTTAAAAAGTTTCGGTTACTTCGATCATAAGAGGTTATCATTGTTATGAAAAACATATATTATCGCATTTACAAATCATGCTACTAAAAACTTCAAATGTAATGTAACGTTTTCGTAATGTTATGGTTAAAACACCTAACATAGCGAAGAATATGGATTATTAAATAATTTAACAAAAATATTGGTATGTGCTAATAAAGCATTTCATTAGAGCTATGGTAGAAAATTATAACATATCATACAATTCTGACGCTATCGTATATGTCTAAAATAACAAAGGCATAAGACAGCGTTTATGAAAACGCTATTAATGACATATTATAGCGCTTTTCACTGGCTAATAATGTAGATATTTGTTGTAGTGAGATGATAAGTATCAT
1392	ENDOVIR1{}36575	11310726	11310971	245	GATCAATGAATTTGAAATGAGTATAGTGGTTGAACTGAATTTTTTCTTGGACTCACTTGAGAATGGGATATTCGTGTCTCAAAGCTCATACGCCAAGAGTCTTGTGACAAGGTTCAAAGTACATCCCAAGGTCTATCATTTTCCAAAACACCCAAGATCATTACGGTAGAACCGTTAAAAGATGATGAAGAAAAGATGATGAAGAAGATCAGAAACTTGATGAGAAATTGTTTCAGACAGTAACC
1393	ATREP5{}36580	11312019	11312186	167	AATTAAAAAAATGGGAAGTAGAATTTGAACAAGTTAAATTATATGATAAATTGGGAGGTTTGACGAGGGAATAATTAAAAAAAAAAATATATCGCCGAGAAACACTTTAAAAGGTAAACCTTACCCTGACTTGTTATTAACAAAAATGCTATGCTGACATGTCACGT
1394	HELITRONY1D{}36585	11312186	11312253	67	TTAGAAAACTCCATAACCCAATTAATTATTTGTTTTTTTCTTTACTAGAATATATACATCAATTTGT
1395	HELITRONY1B{}36590	11312253	11313077	824	CTTTAATATAACTACCACATATTTAATTTTCACTCAACTAATTAAACAAAATTACAATTTATCATCCCATTAACAAAATCGAACATCTAACATGAGTAATCTTAATAATCATTAACACAAAACTATTTAATAAATTTTACAATTTTGAACAATATATCAATCAAAATATCATATGACTACTTACAATATATGATAAGCATGTTTATATGTGTATGTATATATTGCAACATATACATCAATAATTTTTTTTTGGGTATACTTATTATGAACATCATACGTTATAATTAGTCATATTGATTAATATTATCTTTATTTTTTGTTGTATATAATGGATAAAGTTGTATATATACAATTTGAAACAGATATCTTATTGCATCATTTCAAACATATTATAAATTTATGAAGTATTAATGATATAACATGTCTAACATAATCCTAAAAATTAAAATTCATTATATATACAAGAAAAAAATTATATAAAACTAACAGTTTGAATTCTCCTCCGATTTTAGTCTTTGATCCAATTTTTTTAATATAGTTATAAAGAATCTTAACAAACTGTCTAAATCAAAAGATTTTAAAAATATTAAATCACTTTTCTCAGGTTTAAATCACTTTTCTCAGGTTTAAGTACTTTTAATTGTTAATAAAGAGATAAGAGGACAAAGTTATTCTTTATAACAAATTAAGATATGAAATATAGAGTTGATAGTAAATTTAAAAATTTATTATTTTACGTGTAAGAATTAACCAACTACTGTCTACATAATTCATATATCATCGAAGAGCATCATCCACTACAAATAAAAACAATATATCATCTA
1396	HELITRONY1C{}36595	11313077	11313163	86	CGAGACTACGACTATGATACTTATCATCTGTCAATTATATACCGACATTTTCCAATAGACTCATCAAAAATACAACAAGATAATAT
1397	HELITRONY1E{}36600	11313163	11313193	30	CTTTTAAAACCATCTAGCGTACATCAAGTA
1398	TAG2{}36605	11315040	11316663	1623	TAGAACTGTCAAATGGTCATCTAACCATGGGCTAAACCCAATCCATAATGTTCGTAACTAAAACGGGTCATATGGTCTAAAGACCAATTTTGTCCACGGGTATAATGGGCTAACCCATACGGTCTATGGTTGGCCCATCAATTTTCTCAACACATCAGTTTTCTTCTCTTCTCTCTCACACGTCGACTTTGTTCTCTCTCGGCGACGAAGCTCTCTCTCTCTCTCTCTCTCGCTTCGACCTCTCTTTCGACTCCTACTCCGGTTAGTTCTATTAGAATATGAATCCGTTGATTAGAATAAGTTCTCTCTGAAATATGCGTTCATATGTTAGTCTCATCGATTTTGTTCTCTAAGTCCTGATGCAATTTCATCGCTTTGTTCTTTGCTATTCCTTAATTGTGATTCTGCATATGCTTTCTTTGATTTCAGCTTGTGGGTTTGTCCAAATTTCACTTATTTGCTATTCTTTGTTATTCTCTCTCTCCCTTCCTTTGATGCCAACCATGTGTTTGATGAAATGCCTCACAGAATATGTAGAGTTTGGTTTTGGTAGAGCTTGTAATTAATTGTGTAGAGCTTGGTGTTTATGTATGGAGCTAAGTGTGTGTTCGCTAATGTTTATGAACATTTCTTATAGCTAATTTCCACAATTAAGTAATCGTTTCTCACCACAATCCGTCACTTGTTTGACCAAACGTTGGAAATCAATTAAGTGATGACTAATTCAATAATACTCTTATTGTTGTGGGAATGAAAAAGACTAACACGAAATTGTTGCTGCCACTACTACTGAAGTCCAATAAGTTAGATCACTTTCAAGATTCTGAGAATCATACATCATGTGGATAACTAAAAACATTCCTTTAAACTTGTTTGAATTTGTCTGTGAACATACAAGATAGGGAAAATAAGTTATTCATGCAAGATACATTTATTTAACTACAGTTTTGAGGTTTTTCCATTTATGATACAACAAAAGTTCTAAGCTAATTTTGTTTTTGCTTGAATCTGTTTTGTTTGTAGGCTCCAGCTGAGCTTGAGAAGAGAAAGCACAAGCTCAAACGTCTTGTTCAGTCTCCCAATTCCTTTTTCATGGTAATGTAAATTTGAAACCTTTCTCCTTCTTTTGAACCCTTTAGGAACAAAGTCTCTGTGGTTAGAATCTATGTAACTACTCGACTTTGTGAATTGTATGTAAGTTTTGAGTCTGTGGGAGACGTGGGAGGTCATCTTCTTACTCTAGTTCACCAAGTCATCTTTTTTTTTGTGTGGGTTTCTCTGTTAAATCATTCTCCCTGTAGCCATTGTAGTCTCTTTTCTTTACTTGTAGGTGCATATAGAGAGTCTTAGATGCATGTTTGAGTTGTCACTGTTGATTACTTCATTTCATGTTGATGTTATGGTGTTATAAATAGAGCTTTTAACGAGATTGTGTGAAAATGCATTGTATATAAACATCATTGTATGGGCTGGCCATGGGCTGACCATTGGACAATGGTCCTTAATGGTCTTGGACAAATTTTCAGACCATTGTCCATTAAGGACCAACCATTAGAACCCATGAAAAAAATGTTCCAAGTGGACATGACCATTGGACTTTGGACAGCCCAATTGACACTTCTA
1399	ATREP15{}36615	11319715	11321176	1461	ACTAATTAAAGCTATGTCTAAGAATAGATTTTCTTTTCTTTTTACTAAGAATAGTTTATCTTCCTATATTACTCTCACTTTTCTTTTAAGAGTAATTTAAAGTTTTGTTTATAAACTATGAAATTTAGTAATAGTTTGAAGTGTTTTTTTTTCTTCTTTTTAAATAGAGTACTCCATCTTCAATTTACATGTAAAATCATGAATATATACAAGCTCAAAAGAGTTGTTTATTTATAGAAAAAAAATGAAAACAATATAACGTGAGTCTTACGAAATATTTAGAAAGCACGAAAGTTTTTGAAAACAATGTAACATGAATCTCACGAAATATGTGTTCTATTTCTAAGAAAATCTTTAAACTACCTATATACATTAAAGGAGAACATACCAAGAAGTTTGTAAACCAATATAATAAGATAATAAAATATCATTAAAATTTATATTAATTAATTTAGTAAAAATATTTGATACTTACAATAATAACAAATGAAAATATATAATAGTAGAGTATTAGAGAAAAATATATTTTTTTAAATCTCAGATTTGGTTATATGAACTTTTTTAATAAATATATTAAAAGAACATTTGTCATGGCCTGCAGGTCCACCTGATTTTTTTTAATCATTAAGTTGATTCTAATTAAAAGGAAATTTGGATAAAATAACTGTTTTATACATTAATAGATGGATTTCTTTCCTCTTTTGGCTCAGTAATAAATTAGTTTAGAGATAATTTGTTAAATCATGCATATATTATACCTTTTGGAGAATACTTTTTCTTTTATTGGGTTAGAATATTTCATTGCATTGCCAGCTAATTATAAGCTGTAAATAGGGAAATTAAAGATTTTAGACTACGTATAGAAAACTTCCAGTTGTTTTTACATACCCAAAGAAATATCTAAACTTTAAAGTATTAATATTTAAATATAGTTTAATTATATATTAATTTTTGGTTTAAAAGCAAAAAATGAACCAATTAAAAAAAGACAAGTGTAATATACCCAAAGTTCAAGTTAATATACCAAAAGTTCTTATTTAAGAACCTTTCTCTTATTTCTCTCATACTTTTTTTGTGTGGTATGATTATAATGAGAGAGAATCCAAAAAAAATGGAGGTCTAACAATAACCAAAAAATAAGAAAAACAAGAATGCACATCGTTAATTAGACTTTGTTTGACTGGTTCTCTTCTTATCAATTACATTTACAAAATGTAGAAATTTCTCTAAAATAAATAGCATATTTATTGATTTTTGATTAAATGTTTTCAAATAGTTATAAAAATACTATAGAGTAGAAGATATTACATGAGAGAATGGTAAATAATTCAATCCAGTAGTAGTTTAATTTCCATTCTCTTTAAATGCTAAATTTTATTTCAAGCTCACCGTATATTTTTGGCTCAGATAATAAATAACTTTCATCTGCCATAAAACACTAATTTTCATGTTTATTTATAT
1400	ATREP11{}36620	11321176	11321335	159	GTTTAGTTAGGGGCGACTTAAGCTACTTATAGTTATAGGTCATGTTCAAAAGTTTAACTATAGATATCTTAAATAAGGTCCATATATATACATAAGAACTTTTTTTGGTAATCACGATCCGTTTAATCTATGTATTTAATTTACACATACTAAAACAAT
1401	HELITRONY1E{}36625	11324296	11324440	144	AAGAAAAGTGAGTAATATACGAAGATAAACTATATTTAGTAAAGAGAAAAGAGAATCCAATCTTAGTCATAGCTTTAATTAGTGGCCTAATCAATTAATAAGACAGTAGCCAAAAGATTTAATGCTGTAACTACAAATTAATGA
1402	HELITRONY3{}36630	11324440	11325667	1227	TTAAGAGTAATATTAAGCTTTGATAAACTGTGAAAATTTCTAATATTTTAAGTGTTTTTCTTTTCTTTTCGAATAGAGTTTTACAGCTTAATTTCCATGTAAAATCATGAATATATAAAAGCTTAGGAACTTTGTTTATCTATAGTAAAATTATTTCGGGAAAGAATTAACGTGTCTTACGAAATATTTAGAACGAGCGAAAATTTTGAAATATGTAGACATTAAAGGAAGCCTACATAGAAAAAAGTTTGTAAACCAATATAATAAAATAATAAATATCATTAAAATTTCTATCATGTTTTAATATATAAAAAATGCTCTTTTATATGTATAAAAATTTATCTTTACAATAATAAAATATAAAAAATAATAATAAAGTAATAAAGAAATTTTTCCTTATAAAATATTAAAATCACAGATTTAGTTATATGAATTAAATTTTTAATAAAATATTTTTAAAAAATCTGCCATGGCCAGAAGGTCCATCTAATTTTGTTTAGTCAATAAGTTGATTTTAATTAAAAGGAAATAAGGGTAAAACTGTCTTTATACATTAATATAATAATATATATGGATTTTTTCCATCTTTTGACTTATACACTAATATGACTATTTATGACATTAAAACGTATCAATTAATGTACACGTGTAAAATCATGATTGGATATAAAAGAAAATCAGTTATTTTAGAGATAAATTATGAATTCATGCATATATTATACCTTTTGGAGCATATATTTTTCTTAATTTGGTTAAAATATTCATTGTACTGCCAGCTAATTATGAGCTGTAAATATTTGAAACTAGAAATTTGACAAGAGGTTTAGAGCACTTCCAATGGTTTTCACATATCCCAAAAAAGTATCCCAACTTTTAAAGTCTTAATATTTTTAATAATTTTAATTTAAAAATAAAAATGAACAATTAAAAAGAGACAATTGTAAAGTTCTAGTTAGTATACCCAAAGTTCTTATTTGAGAAATTTTCTCTTCTTTCTATCTTAAATTTTTTTTTAGTTATGATTATAATGGGGGAGTATCTTATTAAGACCCTCCAATAATTTTCATTTTTATTTATATGTCTAGTTAGGATGTTTGAACTATATATATAGGTCATGTTCAAAAGTTTAGTTAAAGATTTTTTAAATATGGTAAAATAATCTTTTGAAAAGTTATAGGTCCTTATTGAGTTATATGTATATGAAATTTTTTACAAGAACAGTTTTTT
1403	ATCOPIA21{}36635	11325951	11326100	149	GAATGAAGCATTAGCTGTCATCTCGACAAATGATCAACTAACAGGTATTTTCACCAAGCCACTATCTTTTGCACACTTCCATTAAGTCACTAGCAAGATTGGAGTATAAGAAGTCTTCATTTAGAAGGGATCTATCTTGGTTGGATATG
1404	ATREP8{}36660	11334260	11334450	190	TCATTACTTGATAACGACTAAAATTTTTTGGGTATTGCAACTTAGTTTTGTTTGCTACTTAACTTTTATTAGTTTAGAATTTTAATTTAGTCTTTTCTTATTACTACATTTTTGATCTATATGATATGTTTTTTTTTACTTTATGATAAATGGGTAATATTAATAATGACATACATGTTTTTTTAATAAT
1405	BRODYAGA1{}36665	11335193	11335777	584	ATAGCTAGACTAGGATCCTCATATAAACAAATAAGGAAGATATATTAAACATTATTGAAGTAGATATTTTTAATTTTAGTTGGTAAACATCGATTAGAATCAAGACAATTCAAAATTTCTTAAGACAAAAAAGTCTTCAAACACTTTTTTCCTTTGACAGTTTAATTGAAGATAACTCATGGTATATAGAGCTATGGAATGTATATTTTACACAAATAAATATATAAATAAACACTAAAATGATCTAGTGATTAGTAGTTTATAAAAATATTATAAAACAAATTAAATTATAATATGAAAGTAGTAAATAATTAGTAATAAGTAGAAGAATATTATTTTTAAAAATACATACATATTCAAGTAATAATAACAGTGCTTTTTCTCAAAAAATATTAGACACAGTATAATACAACGATCAAAACAAATTTCTATCAAATTAATTAAATTTAAATAATTTTTAGTGTTATGTTGAACTCCTACACTCATTATGTTTCATTGGTATACAAACACAAAAATAGAAAAACAGTAGTGCCGCAATAACCTATATCTTTGAACAAAAAGATAAAAATTTCGCATTATTTAGT
1406	BRODYAGA2{}36670	11335777	11335886	109	ACTACATATAAGCAAAACAACAAAAGTTTCAAATTTTGTCATGAAATTTTTATATATAAAAATGGAATCATATATCAGTAATGATCCTTGGACCCCATCTTAATTATAT
1407	ATHPOGO{}36690	11342814	11342964	150	TTAAAGGTATGATTAATAATCTCGGTTACCGCAATTATATGGATGTTAATAGCACACTAAACTATCCAGGTAAAAATGATGATGTTCATAAGTTGAGAAGTTTTAAGCGACTGAGACAACTCTCCTTGACGTTGATGATGAATTTGAAGA
1408	ATHPOGON2{}36695	11342966	11343281	315	GCCTACAGCTTTTCACAAATTTTGGATGCTGCCAAAAAGACAGTTTAAAGAGTTTTTTGATGGAATAAATTTTTTAGAGATAAGCTCTAATGATATTTCAACTTTAAATAAAACAAAATGACAATTGAATCATATTTAAGTACATCAACTTAGTTATCTATGCAAAGAACTATTACCTTACATAAAAATTTAAAATTATTATTTTATCGAATATTGTGTATTTTTTTTTTACATTGATATAATTCGAGACATACAACATTAATTATGTTATCATGTTTATTAATTTATCAAATATTTACTTGTAGATGGTTTATA
1409	TAG1{}36700	11345186	11345287	101	CAATGTCTTCAGATCTGACGCAACTCCGCAGTTGAACGTAAATCCGATGATCCAATCACTAATCCGGTTCCGGTCTAATACTAAAATTCGTTAATTATAAA
1410	DT1{}36710	11349406	11349640	234	TTGTTCTACAAAGATTGATTTTCTTCTATTTTTCTTTATTTTTATTGATTTATATTTGTAAATTGTAAACTTCAAGATACAATTATTAGAAATCATGAACTTTCTTACACAACTACTGGTTGATAATTACTAAAAATATTTAACATGAAAAACAAAGTTAAATTGATTAAACAATGATTGAATTCTTAATATGTGTGAAAACCACAAAACATCAAACTATTAGTATCAGAGGGA
1411	ATREP10{}36715	11351512	11352405	893	TTATCTTATTATATAAAGTATGGTTTTCAAATTTGCTAACTCATAGGATCGTGCCATGTGTCAAGTCAAACGATCAGATGTTTACATGTGTCATTTAAAATTTAACTTTTTTATTTTCTAAAAAGAATAGAAAATCTTAAAAAGTAAACAAATTTACATATACTAATTTATATGTCTATATATTTATAAACAATTAACATTTATTCAATAAAAGGAAAATAACAAATTTGTCTTTAACTCATGTAATCATAAGTGAAAATAGAACATTTTGAGAAAAATAGCTTAGCTTATAGGATTTAACTTTTCAATTATTTTCATTTATTAATTTTAACTCATTTAATATTTGCATGATGTTAAAATTAACTTACAAGATTACGGCATATATAGAAATATATTTTCAACAATGTTTGGTTTCTAAATATTTTTGTGGATTTCTGTTTTTCTATTAATTATTAGCCCTAGGCGTTTGGGTATTCGGGTCGGGTATTTCGGGTTTGGGTTTTCGAGTTTAGAAGTTTAGGATCCGTTCGGGTAATTTAAGATTTCGGGTCGGGTTCGGTTTGGGTTCGGGTTCGAGTTTATTTATATATTGAAATATCAAATTGTGTGTGCAAATCTATTAAATTACTTGAAAATTTCAAAAACTCCCAAAACAACACGAGTAGTTTTGCTCGAATATATCTAAAAATACACAAAAATAACTAAAATATCAAAAAAATCCTAATATTTTCTATGTATAAGTATATATTAGTTATACTTATACTTATATTTGAGATATGTTTGGATACCTATTCGGGTTCGGGTTCGAGTTTTTCGGGTTTTCAAGTTTAGACCCATTCGAATATTTGAAAATTTCGGATACACCCGCCTAAATAGGCGGGCCTTATCTAGTT
1412	ATREP10B{}36720	11352405	11352552	147	CAAAACAAGATTTGAGATTTAGTTTTTAAAATATTTATGGTAGGTGGAGTTTCAAATCTGGATAATTTAATTTTAAGATTAAGATATCTAGATTTAGTTCGGATTTAATTTTAATTATATATTTTAGAAAAACTATATGTTTAAGAG
1413	ATREP4{}36725	11352552	11352725	173	TTTTTGTATTTTTAAAGATGAAGGATTAACGGAATAAGCATACACATGAAAAATGAGAGACTAGTAGATTACTTATAATAATAGTGGCAAACTGGGTTAAAATTTTGTTGGTGAAGCAATATTGGTGGCTTTGCTTTTGCTTACTAGTAAACACTACTGATATTAGGGGTAGG
1414	HELITRONY3{}36770	11368363	11368459	96	TAATGTAAAAAAAAATATTACCTGAGCAAGGATAATTGGACCTCCTTGTGATGCAAAAAGCTTCTCTTTCTTGACCATTTCTACTATCATTGTCGT
1415	ATREP10D{}36775	11368459	11369371	912	AAAATTTTGCATCTCATTCTACATAGAAATCATCCATATACAATTAATAAAAATAAAAATATTACATATAAGATTTGATAAATGATTATCAAATGTAGATTACCATAAACGCAGTATTAGTAGTTCTGAATTCCATTCCGGGCATGTTGTGAAGCCACACTGGAAATCCTCTATTGAAAATGATTATATAAATAAAATATCAAAATTAGTGAAGAAAGATATTAACAAAAAAACAAAAAAATGCAAAAAAAAAGATAAAAACATAATATCACTATAAGCAAAGTGAGATTCTGAAAACTACCTTGTTTTTGAGTTTTTAGTTGAAAAAAAACTTTCATTATTTTTAACAAATATTATAATTTTAATATATAAAATAACAGTTTTTCTGGATTTAAAATAAAAGCTGTTTTTTTAATAAATTAAAAACTCGAAATTTAGAAGAAAAATAAAATAAAATAAATTCAATATCTTGTTTATTTTTCAAATCGTTTTTGAGATAAAAAAAGTTTATTTTTATTTTTATATTAAAAATGATATCTAAAATATTTTTTTAGTCTATCACGTAATAAGGTTCATTTATTTATTTTATTTAAAAATATTTAAGATAAGAATTATCTTTAAAATCGTAAGTTGCATCAACTTTAAATTTATGGATTTCTTTTTATTTTAAGTTCAAAATACTTTTTATTCTTGCTAAATTTTAATGAGGCTATTTGAATAATTTCTATATTAAAAGTCAATTTTTAAAAAAGAAAAATGATAGGGTATTTTTCAAATGAAAAATCATGAAGAGATTATTTTTCCAAATTTAATCATTATCAAATGGATAGACTAACATATATATATATATAAACTAATATCACTAAGAATGTATTGATGATATTAATAAGTAAAATTAAGCAAGATTAGTTT
1416	ATREP3{}36820	11384553	11385295	742	TCAAATTAATTAATTAATAATTGATTTAAGAACTTAATATTGTTCAAACAAGGGGTAGATGTGACCCAGCCACTAATTCAAATTTGATTCTACTAAAACTTGTTTATCTAATTACTATAAAAAGCAAAAGCAAGTATTAAGTACGTAATTTCTCCACTTAATCTAATTCTGATATTTTCAAAAAAAATTCCTGTTCTAGTCCATTGCAGTATTGCACCGCAACATTTATAGTTGAAAACGGTAGATTATACACACGTATAGTCAATAATCACAGTGAACAAGGTTATAAGAAATATTGTTAGTCTTAATATTTAATATTGTATCTATGAAACATTCAAGCTTTGCCATTATTAAGGTTGTCTCAGAGTAAATAAAAGAGATTATTTCGATTTTATCATTTTTCATCAAAATGTTTTTGAAAAATGTCATTTCAACTAGAATTTTAAGGATTTGTCATTTTAATACTTAAAAATATACGTATTTATGTTTTTTCAGTTGTAAAAATACATACTTTATACTAAATACTAAAACCTTAAAAACAGATGGAATCGAGTAAATCCAAACATAACGAGTAAAATACATGTTTCTGTTTGTTACCAAATAGGAGGAAAACTTTAATCATATTTTTATAGTCTGAAAAAAATATATATAAACTATTCAAAAAATAGTAAATTCATTTAAAAAATATTAAATCCGTAATTAATTCTAAAAAATATATATTATATTTTCTTGCTTTAAAAAA
1417	HELITRONY1D{}36825	11387699	11388108	409	AATTACAAAATATTCCAAGTTTCTATATTTTCATTTACTTTATATCATTGTTTTAAGAGAGTTAATTACAAATTGAACAATGATCCAACCCACCAATCCTAACAGAGAAGATAACCCTTAGACTAAAACTATTTTGGAGAAAATAAAAATAAAGTTTAGGATTGATTTCATAAGTAGACTAGTTTTAATTAATTACAAAAAGTGGAATTAAAATTCTGTAAAGATATTAAATTAAATTTGAATAAATTAACAAACAATAATATAAAATACTTTCGAATATCAACCTGAATCAGTTTACAAATGATCAAACTTCGTAATATGTCTATATAAAATCTAATGTAAATATAGAGTCTCATTAATATCATAAATAAGAAATTGTATAAACTTTCAGAAATATAACTAAATAAAA
1418	HELITRONY1E{}36880	11406186	11406327	141	TTCGATTGATGAGTACTTTTATCAAAGATGCAAAAAACATAAAAGAACTGGGAAATGTTATTTTAAATAAACCGAAAAAGCAATCCGTCTCTGGTTTTGTATCTGTCTCTCCTAAACATTATTCAAAATTTGAAAACCAAA
1419	ATREP1{}36885	11406327	11406654	327	GGTGTTTACATAGAAAATAAAACGAGTCTCATTCACTACAAATTTCTTTTAAATCACGACAAGAAAATCTATTTCATCTACTTTAATTTTATTTTGTTAACGAAAAAGGATATTTTTATAATTTTAAAACCAAATTTCTTAATATTCTAACGTCCATAAAACGTTCATTACAATTGTCACAAATGCATGAACAAGCTTGGCATATACTACTGTTCGGCTACCCCCAAACCAAAATAGATATTATTAAAAATAGGATATATTATAGTATTATCATAATTATAATTCCACAAAATATATCAGAAAATTTAACAGTTTGAATAATTTTTA
1420	ATREP5{}36890	11406654	11410513	3859	AAATAATATTGTAGAATATTAAAATAATTAATTGTATGTTGAACATACTAATATTTAGTATTATGATAATCTCTTTATCAAAATTATACATCTAGAATTTTTATATTAAATGCATTGTGTTTTTCAATTGAAAATTAAACGATATAAATATATAGTATATGCACTTTAACATAACAAATTCTTTTATATATTTTAATATAAGTGAAATAATTAATCTATATATACATTTTTGTAGGAGGTTTTTGAAGATAATGTTGAAGATGTGAACCATAATTCAACAATTAATTCAAATGGGTGGGTTTTACCCGATTTAACTCTATTCGGATCCTGGATAACATGTTTAATTCTGTTCTGATCTTGGATAACATTAATTTTTGGAAAAGTTACCTAAAAAATAATAATTAAAAACGAAATTAATGATTTAATTACATAATATAAACAATATCTCTAAACTAACCATATTTCTTATTTACCTTAACTAATTTCCTAAAATATTTCTACCTAATTTAAACATAAATATATAATTCTTCTTTCATTTTTATTTGATCTTATACTTTATTTATTTTGAATTTATATAAAATATATATAGTTAATAAAATATTATATTTTTTCTGAATATGATGTAATTCAAATTTTTTAAAACGGAAATATATTATTCAACCTATGAAGAAATAATATGTGTACAATGTCCCACATCGCTTAGAAAAATTGGACAATAGTTCAGACCCATATTATAAAAGGACCAAAATGATTCTGATTACGAATGAGCAGGAAGCTTGATTTATCAGGCGTCTAAAATTAAAATAGTTATCCGATTTTACTCGGATTTTTTATTTTAAAGAATTGAAACTTTAAAATGTTTCAAGAAATTATAAATATTATAACTTTATCAAAAGTTAAATATTATAATTTTAAAAACTTTTTATAAAGTTTATCTTTAAAAAATGCTTTAAATATTTATAATTTTAAAACTTATAAAGTTTTAAAAATTATAAATTGAATTTTACAAGAAATTTAAACATTATAAATATATAAAAATATATTAATACGAGACGATATATTACAGGAAAAATCTTCAATATAACAATCAAAATTCAATGATGATTTTTGGGTCGATATTGTATTTTTGTAAGTTTCAAATTTTATAATATTGAAATTTATAAGAAAATGACAAAATTATGTTTAATTTCACGGGACTGGGTTATATGGTAGGACGGGTTTGGGTGGATAATAATTACGATTTTAGAATGTCCCACATCGCTTAAAAAAATTGGACAATGGTCAAGCCATACTATAAAAAGGACCAAAATGATTTCGATTACGAATGATCATGAAACTTGATTTATGAGGTATCCAAGATTAAATGGTTTGTTTACTAGGGTTATTTATTTTAAAAAATTGAAACTTTAAAAAGTTTAAGAAATTATAAATTAAATTTTACAAGAAATTTAAACAATATAAAAGATATTAATACGGGACGATATACTGCGAGAGAAATCTTAGATATAACACTCAAAATTCAATGATGAAGTTTGGATCAATATTAATCTTTTTTGAAGTTTCTAATTTTATAAATATTTGAAATTTATAATAAAATGACAAATTTGTGTTTAATTTCACGGGACGGGGTTATATGGTGTGACGGGTTTGAGTGGATAATAACATGGGATAGTATGCTATGGAAAAAAACATATAATAACAATCATAATATAATTATATAATCTTAAACACTAAACAAAATTAACAATATTAAAAAAACACACTTAAAACTTTATTTTTTTTAAAACACATTTTGATTCTTTTATAAAAAATTTAAACATTATAAATATTTAAACTTTATACTACGGGTGAAATTTTAGAATTGACTGTTTGGGTTGATAAGAATTTGCGATAGAACTAGGAGTTAAATCCTAGAATGACAATCAAAATATAATTATACAATTAAATACTACCACGAGTGAAATCCTAGAATTGACGAGTTTGAATCGATATTAATATGGGATGGTGTACTACGGGTGATATTTTAGAATTGACTGGTTTGGGTTGATAATAATTTACGATAGAATTAGGAGTGAAATCCTAGAATGACAATTAAAATATAATTATACAATTAAATATTACCACGGGTGAAATCCTAGAATTGACGGGTTTGATTCGATATTAATATGGGATGGTGTACTACGGGTGATATTTTAGAATTGACTGGTTTGGGTTGATAATAATTTGCGATAGAATTAGGAGTGAAATCCTAGAATGACAATTAAAATATAATTATACAATTAAATACTACCACGGGTGAAATCCTAGAATTGACGGGCTTGATTCGATATTAATATGGGATGGTGTACTACGGGTGATATTTTAGAATTGACTGGTTTGGGTTGATAATAATTTGCGATAGAATTAGGAGTGAAATCCTAGAATGACAATTAAAATATAATTATACAATTAGATATTACTACGGGTGAAATCCTAGAATTGACGGGTTTGATTCGATATTAATATGAGATGGTGTACTACGGGTGAAATCCGAAAAACAACAATCAAAATATAATTATACAATATTAAACATTTAACAAAATAAACAAATACAACTTAAAACTTTAAAATTTGAGTTATAAAATTTCGTCTCGCGGTGAATTATACATTTAAATAAAAAAATAGCATAAATTTATTAAATCATCCTAAAAAATATTCAATTATTTTTATTTAATAAAAATATAGGTCCGCGGTATACCGCGGGTTAATATCTAGTACTAAACTAATTAATTGTATGTAGAACATAGTAATAATTGGTAGTGAAAGCAAATAGATTTGGTGTTATAGTGTAATATAATTATCTGATAATCTGAATTAGAAATTTTAAAAAATCAGACCACATTTGAAAGTTTCAGAAAGTAGAAAAACAAAATATTAACAAACATATATATAACAAAATTCGAACCAAATTTGCTCATGTATATATTTGTTCTCAGATAGTGTGTGTAAAAGGCTTTTTAGATTAACTAGCTCCAATTCGTAGTCATATTAGATAAAATATCGGGTATAAAACCATTATTCATTGTGATCCATTAATATTATCATGAAAAATCTTAAATCTAAATGGACATATAAGTAATGGCTTTAGAACCTCCTCAAGTGTGTACTATGACCCGTAAAATGACATGTATATTTTTAGATAAGAATGTGTTTTTATGTCTGACGCTTTGCAGTAAGAATGTGTTCTTATTTTTAGATAAGAATGTATTTTTAGATAAATATCGGGTATAACATGTATATTTTTAGCAGTAGCCAATCCGCGTCTTTACCTTTTTACCGTAAACACCAAGCCATGTCACAAATTCTTTCTTTTTCATTTACAATATTTTTGTGTCACATATGTTAATCTTTTATTAGATAAGAATGTGTTTTTATGTCTGACGCTTAGTTTAATAAAGCACAAGCTGTGTCTAGACGATAAGTATTTGGAATAATTAAGAAAAATGTGTTTTTAAAGTTTAATAATTTCAAGGAAAAAAACCACAATAACATAAATCATAAGTATTTGAGTGTTAAATATGTATTTAGTCAAAATTGTTCAATAAATATTTGGTTTGGACTCAATTTTTAATATAAAAAATCTTTATAGAAGTTATCTTATTTAAAAAATTGACATATTTAATTTTGGTTAAGTTTAGTTAATAAGAATAAGTAGTAAAAGTGTTTGACATAAATTGGATAATAAAATTAAATAAATGAAAACTAAAAAAATTGAATAATTGTGGGCTTAACACATAAATACCAAAAATTCTATTTTAATATATAGAGGATCAATCGTTACCAAAAACAATTGACAAAAATACGAAGATAATTATTAATT
1421	ATREP4{}36895	11410513	11410704	191	AATTTCTTGAATCACGGTTAAGAGATTATCATTAAGGGAAGGAAGTTAATCTACAATCAATAAAAAATAAAAGTAATTATGATCAACTCAATAAAAAAACTATTGTTTTTGTCATCTACCAAATTATAAACCTCAAATTTGTAGACACTTTAAAACTAAACGTCTATTTATTTACGAATTTGACTTTAAAT
1422	HELITRONY1B{}36900	11410704	11410726	22	TTGTTCAAATTGTATGTGGTTT
1423	HELITRONY1A{}36905	11410726	11410813	87	TTCTGCCAATGTTCGAGACGAAAAAAATAAATAAAAAATCTGCCACGTTCTTTTTTTTTCCAGCTTTTGTCTTATGTACTCCAAATT
1424	ARNOLD1{}36940	11421958	11422070	112	TTTAAATTGGCGAAAAGCTAAAGAGAATTAGTTGGAACAAAAGCCACAATACTTTGTGTACAGATTAAAAGATTATTTTTTCCAGTTGTGAAAATCCAAAACTCTTTACCAA
1425	ATTIRX1C{}36945	11422070	11422450	380	GGGGGTGTTATTAGTTAATGGATTTTAATAGAATTGAAATCCAACACTAATCCACTGTTATTTAACTAATGATTTTAAATCCAGTTTTAAAATTTAGTGTTATTAGAACTCATTTTTGTAAATTATGCTTAATAGATTTTAAAGTTTAGTGTTATTCAATTAAGATTTTAAATATTTCATTAAAATCCAGTGTTATTCAAAACTAAAATACTGGTAAAATTTTTGTATATTAATTCATTTGAAATGAAATCTCTTTGTAAAATTCTTGGACATATTGCAGAGATTTTAAAATTCATACAAACATATTTTTAAAAGCAATATCAGAAAACAAATCTAAAGTTTAAAGAATTGACTTTAACTCTATAATTGAATAACACCAC
1426	HELITRONY3{}36955	11427624	11427690	66	CTTATAATAATGAGTATTTGCAGTAATAATAACCCTTTGAAAAATAATCAGAAGTACTAAGATTTA
1427	HELITRONY3{}36960	11427690	11428401	711	TTCATTTATTGCTTATAATTAAGGGTGTCAAAATGGGTCAAAATTCATGGTCAATTCAACTCAACCCATGAATTCTAATGAGTTGAAAATTTTGACTCAAATGAGTTGATGGGTCAAATAAGTTGATGAGTCAATTAGTTTGATGAGTAAAATGAGTTGGGTTGTAATGGTTAATGGGTTCAATGGTTTACCCAATTAACCCATCAAGTTTTGTAAATTTGAATTAAACCAACTAAAATCTCTAAACCAATGTCAATTTAAGTTTAACCAACACATCTAAATCAATTTAATAAAATTAATATTTTTCTAAAATTCTTAAATATACAAGCGATAAAATTGAGAAAAAGTAAACTCGTAAGTTTTCCACCAAAAAACATAAACCCGTGATTTTCCCGCCAAAAACGTAAACCCGTGATTTTCCCGCCAAAAACATAAACCCGTGATTTTCCCGTCAAAAACGTAAATCCGTAATTTTCCCGCCGAAAATGTAAACTCGTAATTTTCCCGCCAAAAAACGAAAACCTGTGATTTTCCCGCCAAAAACGTAAACCCGTGATTTTCCCTCCAAAAACGTAAATCCGTGATTTTTCCGCCAAAAACGTAAACCCGAAATTTTAACAAAATGAGTTGAGTCAACCCATAACTCATTTAACCTTAAACTCATTAAATTATGAGTTGAGTTGAGTTGAGTTAACCATTTTGACACCTCTA
1428	ATREP4{}37010	11442206	11442905	699	CGTTTCCAGCAAACTCAGCAAGTTTTGAGACCAAAATTGTATATCGCAATATACAAATGTTGGAATTTTAAGATTTTGATGGTAGTTTGAAACCATAATTAGGAAAATGGTAGTTTAGGAATTGTTTTTGTTAATTTACACAATTATTATGAAATCTAAATATTTTCCTATTTACATAAATGGAATGTGATCTAACTATGGAGTGAAAAGATGTCTAAAAAGGAACATAAAATAAAATTGAAAAGCCCTAAAGCTGAAGAACATGTTTGTAATTTTTATTAGTAAAAGAGTATAACAAATCCAAAAGACAAAGTATAATGTAAGACAGGATGGGAAGCGTTTTGGAGACATTGACTATACTTTTCTTGCACATTAATTAAATCTCAACTATAATAAAATTCATGTTACAAAAAAAAACTATAGTAAAAGTTAACTCTTGCACATTCATTTGTATTCCACCATAAAATTATATTATTTTCAAAATATTTGTTTATATCTTTTATACACCTTTTCATACACATATTATATTTTTAGAACATTTTCAATATACTATAAATTTAGGTTTTGGATGAATTTCTACAAAATTATTAAGGTTTAAATCACAATTGTTTATTTGTAATAATAATTAGTTATATCTAGTGGTGAACACTTCTTACAATAACTGCTTTTCATTTTATTTTCGTAAATAGTATGAAATTT
1429	HELITRONY1A{}37040	11451872	11451909	37	GCCGGATCAACCACTCGTAGAACACAAATCTCATCTT
1430	ATREP3{}37045	11451909	11451944	35	CAGTAGGTGATGAACATATAAAATAGTTTTGATTA
1431	ATREP11{}37050	11451944	11453249	1305	GTTTGAATTTTTTTAGTTTGAATGCTAACAACTAAAGATTACAATAAATAATAAATGCAAATGAAACTCTATAATAATACGTTTAGAATACTAATAATATAGATAAACTCTATTAAATTAGATAAATTAAATATATTGAAAGCAAACTTCTAAATGAACTCGAATAATGATTTCTAAATAAAAATATTATTCAAAAAATAATAGCAAAATGATTTTTAATTTAACGAGATGGGGTTATATGGTATGACGGATTTTGGTCGATATTAATACAAGACGGTACACCACGGGTGAAGTCATAGAATTAACAATCAAAATACAATTATACCAAGCAAATATAACTTAAAATTTAAGAATGTTAATTACAAAATCGATCCACGTACAATAAAAAATATTATACACAGAAAAATTCATCTATTTATATTTTTAAATATCAAATAATTAATCCCGTAGTACACTGCAGGTCATATTCTAGGACGAGTTATATTATAATCGATATATTTAGAATAGATAAAAAAGTTTGTAATATTATGAATATTTAAATATATATAAAAGATACGAGACATGTTATATTGCGTGACAAGGTTATTTTTTAGGAAGGGTTATATTGCGGGACGGAGTTATATGATGGAACATGTTTAAGTCGATATTAATACGAAATAGTATATTAAGGATGAAGTCTTAGAATTAACATTTAAAATATAGTTATACAATATTAAATACTTAACAAAACAAAACAAATACAACTGCAAATTCAATATTAAAAAACTCGATTCACGGTGTACAACAACAATATTATAAGCAACAATTTCAATAGTTGTAAAAATAAATAAATAGAAAACAAAAAATTAGCCCACGGTGTACCGCGGGTCATATCCTAGTTACTATCAAAACTAAATTACAAAATCGTTACATAAACTACTAAAACAAATTATTACATAAACAAATATATGCGTCATATATTGAAGATGACATCAATTAAAGAATGAATTTGACAATGTTTTCTTTTAAAATTAGATATTTATCATTTTCGCATATAAAAAAAAGTATATACAATACAATAAATTATTATAAATTAATACTCGTTAAATTAATAAATTATTTCGATATTGAGTTGATCAGTGTAAAACTGATATAAATCGGTAAAATGTTAAAATAGTAAAAAAGCTCGACAAATCTTATATAAAAATATGATACATCAGTATCATAAATAAACTTATGAATTATATATTGTAAACTAGTTTAGTGAATAGTACATCGATATAATTCACGCCAACTTACATGTAACATTACATTTGCCATTGATAT
1432	ATREP10D{}37055	11453249	11453448	199	AATCTTAAATGTAAATTTTCAAATATTTTTAGAGATTTTCGTATGATGTTTTTGTGTTTACGTCCATTTAATTATGACTACATATGCTTTGACACTCAACAAGATAATCACACCATACGTTTGTCTTTTCTTTTTCTCTAGCCTATACAAATTATTATTTTGATGTATACTTTACTTTTCATGTTATAGCTTCGGTTTG
1433	ATLANTYS3{}37060	11454383	11454469	86	CTCGTTTATTACGATATAAACTACGTATGGCTTGATCCCTTTCAAAGGGTACGTAGGCAGCTTTTTACAAGGTTCAGCTATAAAAC
1434	TAT1_ATH{}37065	11454665	11454888	223	CTCATCCACTTGCCCGTCTCAAACAGCTCGTCAGCTTGCCCGTCTCAAACAGCTCGTCAACTTGCCCGTCTCGAACAGCTCGTCAGCTTGCCCGTCTCGAACAGCTCGTCAGCTTGCCCGTCTCGAACAGCTCGTCAGCTTGCCCGTCTCGAACAGCTCGTCAGCTTGTCCGTCTCAAACAGCTCGTCAGCTTGCCCGTCTCAAACAGCTCGCCAGTTCGCCC
1435	ARNOLD4{}37070	11455749	11456169	420	TAATATCTGCGATATAAGCAAGATCCGTTTCAATATTTTTAAAATTATGTTTACTAAGGGGGTTTTATTGGTTCTTACATTTATAATGACTTTAAAATCTTTATAAATCCACTGTTATTCAATATTGAATGTTCAAGACTTTATTAAAGTCTTGTGTTATTGGTTTGGTATTTTAAAAATTGTTTTTACAATCATTACAAGTCATGCGTTATTGGATTAAAGATTTTAAAAATTTAATCAAAGTCATGTGTTATTCAAATAAAATGAATTTAACAAACTTTATGACTCTAATAAAGTATAGTGTTATTGGTTTAGTGAGTTTAAAGCTTTTTCTTCATATAAAGACTCTTCCAAAATAATAGATGCGACCTTGATATTTCGAAAGTTTTGTAAAATGATTATTATTCCACATCAAATACA
1436	HELITRON1{}37075	11457201	11457354	153	AACCGTTCGGTTCAGAGGTGCCGAACCGAACCGACCCGTAAACCGAAATCCTCAAAAGAAATTGCCGATCGGTTTGCTACTGTTCAAAACCTCGGTGCCGAGAACCGAAACTGTCGGTTTTTTCGGTTCGGGTTTCTCGGTTTCTTCCGAACT
1437	ATCOPIA26{}37130	11474998	11475090	92	AGGTTAAACATGTTTATTTGTATATAAGGCATTGCCTTGTTATCTTCTTCAATAAGAAACATCTTTTACAACCTCAAAGTGTTCTTGACATG
1438	ATDNA12T3_2{}37140	11479600	11479728	128	TGTAACGCCCCGACCGCCCCTACCAGTGGGTCTCACGTCCTCTTTCGCGTCCATGGGTCATCCCCTATCCGACGGTTGGTATGCAACGTTCGGGAGGCTTTAAAGACTTGTTATCGATCTACAAATCA
1439	ATREP3{}37150	11485508	11486636	1128	AAAGAGACTTTTTAAAAAAATCAACACAATTTAATTTATTTAAAAATTTAAAATCATGCATGAATTTTTTCTTATATAAAAATTTGACATGTTTTAACTTATTAATTAAATAATTCTAATTTAATTAGGTACAAAGTATATTAAACTCAAATATAAATAAACTTATTTAAATTTAGTTGTATAAGTCGTATAAATTTATGTATAAACATAAAAGCAATGAAATTTTAAAGAAATAAATTAAAGTATAAAACTTCAATAATATGACAAGAATTTATTTCATGTTTTCATATTTTAATATATATATATATATATATGATTAGTGACAATGAATATTAGTGAATTTAATATTTAATTATACTAAATCAATACTACGTTTTTGTTTGTTTAAAAATACTTTAAACGTAACAATTTTTTTAAAAATGTAAGTAATTGTAAATAAGTTTTAAACAATGTAACTGAAAAATTTAGAATGAATCGTTTACTCGAGAGTTAAAAAAATACATTAAAATGATAATTAGAAAAAGCACCAAAAATATTATTTATCAAATAAAATCAATTGGTGTAAATTGTTTATAACTAACATTTTATGGATGAATGAATCATTTACTCAAGATTTAGAGAAATGCATCAATATGATAGTTAGCAAAAAAAAATTAAAAATATTATTTATCAAATTAATTCAATCGATGTAAACTGTTATATTCATATATTAATAAATATCAAAATTAGAAAGTTATACTTTATTATTTATTGAGGTTATACTTTATATTAAATGGAGAAACCAGCATTTGAAAAGTCAATTACAGTTTTTAATACTTTTGTCTCCCGGCGAGGCTGAGTTAAAAAAGTCGACAGTCTTTCGAGAGTAAACCAACCTATGGCTATGGGTCTTTTTTCATTGTAATAATTTGTAAGTCGGGTCATTTTTAATAAAAATAATTTGTGAGTTGGGTCTTTCTATATAGAATATTATATTATAGAAAGAATAAAAAAAAAATTATTCGTGGTCATTCTATATAGAGTATTATTTGTAAGTTGGATTATTTTAAATAAACATAATTTGGAAGTTGGGTCATTTTCATAAATATAATTAACAAAAATAATAATAAATAAATATAAATTATAAGT
1440	BRODYAGA2{}37155	11486636	11486704	68	TATAACTAAAAAGAAAAACTCTCTCTAGCACTAATATTGAGGCAATAATCCTAATAGTTTTCTCCAAC
1441	ATREP6{}37165	11489819	11490271	452	ATCAAAGTTTGTCGATAATTCGAAACAACGATTTAGATTGTTTCTTTTTAATTGTTATTTGAACCAACAATTTAGATATTTTATCAATTAAACTATTGATATTTAATTGGATAATAATTTTGGCCAATTTCGATCTGGTTTTTGTTCGGTATTCAAAATTTGCAAACTATAATAAAATGCGGCAAAGTCATAGATATTGTAAATATCTCATATGGGGAAAGAACTATATATAATTTTTGTGAAAATGAGTTGATAAAAGATTGAAACATTTAAAAGAAAAACTTATAGTTTCATCTCCCTTGAATTGACTATTATTGTGTTGATTATGGCTTTGAATGGTTGTGTAGTATGTTGCGGATCAGAATAAAATCGGATTACGTACTTAATTCACTATTTACCACTGCAGACCAGTATATACTATTAAGACTAAAGATCTTCATACTATAGTAAAT
1442	ATREP8{}37170	11490271	11491439	1168	ATTCTATAAATTAATAACCTCTATAAAGAAAGTTTTCTAAAAATGACAAAAATCGATAAATTAATAGATAATCATAAATTTATAATCGTATAAACTTATCCATATATGGAACCTAACAATTTAGTGAGATATGACTTTGTTTTTCTTAAAATCATATATATGAAAATTGACCAACTCTCTCCGTATAAGTAACACATCATCACACCAGTGAGTACCACATGTCATTTTAAATTAATACAATTAAAAATTAATAAAACTTAGTGATTAAAAATAAACAGTCTCACATTGCATTAAATCATCCATCAATCCCACTCTTAACTAAATATCTTCAGAATAAAAGAAAAATACAAAATCATGTTAATGTATCACACTACTTTCATTCTACTTTTTTATTTTGCTATTTTTAAATAGTCATTATTCGATAATAACTAGAAGTTTTTCTTTTATTGCAGCTTAACTGTTTGATACTTCGCATTTCTTAGTTTGATAATTTTAATTTAGTATTTTCTTATTATAACATTTTTTTGTCTACATGATATGACTTTTTTGTGCCTTATGATAAATTGGTAATATTAACAATGACGTGCACGTTTTTTCAAGTAATGGTGTTTTGAGACGTTAGATTTACCAATGAATTTAATACACGATACTATTTCCAATATGGCTATATACAAATGCAAAAAAAGATATCTAAAAGTGTTTTCTTAAAGGACTCTTTAATTTTTGCTTTCTTTTTTCTCTTTGATATGAAAACTTTTGAGAATAAGTAGTTAGTTATACATTTTTTATTCAAATGATGTCAATCTAATATGCAGCCATGAGTCTATCATAATATGACTGGAGTACTAGATTAGAAGAGAATACATAGAATAAATAACTGTTTGTTTAGGATCAAGTTAGGCAAGTTTCAAATTACAAAAGTAACATAATTGCATATCATTTTATCATATATTATTGATATAAGTATTTCATAATAGTTTAAAAATGATTAGAATCTTGGGTATATAGATAAGAAGATTTATACATGAAAAACGTATAATTGATTTTTGAATTAAAGGTGAATCTAACTATAAAAACATAATTACATAAAATAAATATAAATTTATTAACTACATAATAACATACACAAAAATGAACATAATCTAGCAATAAAAATAGTTAAACATAA
1443	HELITRONY3{}37175	11491439	11492840	1401	AAAAAAAAACTGTTTTTTCAGATAGTTTTTGTTCAGAAAAACTGTTTTTAGATATTTATCTTTTAAATTACAAAATTAGTAAAATTAATAATTATTACTTTATCGATAAATTAATACTTTTATAAATTAATAAAATTTATTAATCCTAACATTATTAATAATATAGAGGTTTAACTGTAATATCCACCATGAGCATAAACTCCATATATTCATAAATTCATTGTTAGTTCGTTTTTTCATTCAACTCCCCAAAAGCTTCCTACCATCATAAACTCTATACAACCATACATTAAAGTATGTTGACATGTTGTAGTGCATATTATTGTCAGATGTTTTGCTTCCCAAAATAGTAGTACATATGGTCTGATCCGTATCATATTTACCAATCATAGAAAGCCTATATATCATTCAATTTTGAAAAGTGGATCGTGTTTGAGAGATAAAAAAATGAGTAAATGACAATTTTATTTTTTTGATGAAAATAATTTGAATACGAATTGTTTAACTCAACGTATAAATATTTGTAAATTGGTCATTCTTAATAATAATAACAAGAATTATAATACTTTTATTGACGAGTAATAAAAATAATATGAAGTCATTGTTATAAAAAAGTAATTTGGAAGTTGGATCATTCATAAGAAAAATATTGTTTGACCAGGTTCTTTTTATATGAAATAATATTCGTAAGTTAGATCATTCTAAATAAACATAAATTGTAAGTTGAGTTTTAAATTAAAATAATGTGTAAGTTGGGTCTGAATACATAATGTGTAAGTTGGTTCCAGGGGAGAGAATACATTGTTTTCTTACTATTTCCTATTTCTTCGGTATTAATTTAAGTTATGTTTTTGAGAATTTTTCTTGTTTTCTTTTTAGTGATGTTTACAACTTTCTATTCAAAATAAAATGTCATTTATTTTCTGACCAAATATATTTTTTAATTGGTTAAAATCATTTTATTTAATGGTATTTTTATGTAAAAGCGATAAATTAATAAAAATTATATGTTTGTGTAATAGAATATTTAAACATCAATTAAAATGATATAGAAAGAGTATTATAAATTGATTCAAGAGCAAAGTGTATAAAACCTACTTGACAACCGCATTCTGAGGAACATAGGATGAAGACGGTTGTTTCTACATTTTTCGAAGACTCAGAATTTGTAGTGTTGATCTTTATCTATTTATAATTTTTGTAAAAAACATAACTCCATATCATCATAAATTCATTGTTTGGTTCTTTTTTTCATTCCACTACACAAAAACTTCACGCTATTATAAATTCCATACCATTGTATATTGTAGTGAATACTAATTATACCACAGTATGACGTTTTGTTTACCAAAATATTGGTAAATATAGTCTTATAAACCGCATCATATGTAACAATATTTT
1444	ATDNA12T3_2{}37180	11492840	11493647	807	TATAGTGTTCCGACCGTCTTATTCAGTAGACATCTACGTCTTCTCCAAGGCCTATGAACTCTATCCCTGTCTCACGGCTGACCGCCATGTTTAGGAGGTTTTAAATATTTTTTTATCGATCCTATAAATTATCACATATTTTTTTTTGTGTTTTGTTTTCGCTCACACGGTTTTGACGATTACTTCCTGGAAGGTCATCTATCTTGATATTTTTCCAGCTTAAACACGTTTAATTGTGGAATTATCTCAGGACATTTGACTAAAAAGATAAGTACACTTTGATGACATAGATGGCTAAGTCAATTATTTTAAAGACTCTCTCCATACACGACCATATTCTAAAACCAGGGTATTATAGTTCACCTCTACTAACTAATCGCAATGTCTTCGTTGCGTACCAAGACCGTTACTCTTGACAGTGAGAGTCTTCTTGATTCTACATTCGTCTCGATTTGGCTCTGATATCACTTGTAATATCCCAACCGTCCCTTCTAGTGGCTCCACATCCTCTCTTGTGTTCATTGGTCCACCCTTGTTTGACGGTTGGTCTGCTATGTTCGGGAGACTTTCAAGATTTGTTTACCGATCCTATAAATCACCACATGATATTTCTTTATGTTTTGTCCTCACTTGCACGATTCTGACAATCACTTCTTAGAATGTCATCCTTCATAAGATTTTCTCAGCTCAAGTATGCTTAACTATGAAATTCTTTTAACACTTTTGACTAATACGATAACTATATTTTGATGAGTTCAAATCAATTCTTTTAATTCTTTATATATGCACCAACATATTCATAAAACC
1445	HELITRONY1D{}37185	11493660	11493713	53	ATTTAAACAATATATATATATATATATATATATGTAATATACTTTTTAAATTA
1446	ATREP11{}37190	11496151	11496619	468	AAAGCTAACGAATCGACTTCGTTAACCTATACCCTATCCCAAAGAGAATAATGAACGACCAATCATTATTGTATTACATTTAATTAACCCTCATTATTTACTGGTCGTTCACTATTTTGATCTCATTTCATAAAATCTCCAACTATTTTCCACGAAATTCGTAATAAAAATTTACTTGTTGCTTTTAATTCAATTTTCTTCCGTCATTTGTCAAAGTAGTTTAATACTTTGCTAGCAAAACTAATATATTATTATTTACTTTACTAGTTACTAGTAATAAGAGCAGAAGAACCATTCTTTCAATAAGCAAACTAACATGCCTTTATTCATATGTTTTATTTTCGATTTATATTTATAACAGAGTCTCAACTCCTACAAACTTGGAAGCACAAAGCAAACAAGAAAGAAAAAGCAAATGTGGAACATAGATCCACTGTATTATTTGCAAAAACAGAAATTAAAAAAAAA
1447	ATTIR16T3A{}37195	11496619	11497116	497	TTAGATTTTGTATGTTTCAGTTCAATTTACCAAGAATTTTGATGGCTTTGATAAAATTATAGATAATAACGAAAGAAAATATTATAAATTATTGTTAGAAAGTTTTCGATAAATTTGTTGATTAGTTTTTCACAATTTTGTAAAGTTTTCTAAACAATTTTTCTATTTTAATAAATTTTTCATAACTTTAATTTGGAAAGAAAAATGTAGAAAGTTATAAACCAATAACATAATAATCTAATTCATTAACAATTATAGACTCTTTGGTTTTAATTGAATAACACAAAACTTTTAATGATTTTATAAAGTATGAATCTAATAACTACAGATTTATGAAGATTTTTACAAATTTTAAACTAATAACACCAAACTTTTCAAAAATCTTAATTGAATAACAAGTTAACAACAGATTTTATATAACATTTTTAAATCACTAAAACTCTATTTAAATCACAAATCAATAACACCACCGTAGTTCAAAAACGTGATTTAAAATC
1448	ATLANTYS3{}37210	11504086	11505147	1061	AAGTTCATCAGGCGACCAGTTCCGCTCCTGAGTTAGAACAGATCCTGGAAAAAACCCAAAAGACACCTTTTGCCGCACATATCAGCAACGTCCCAGTTCGGCATGATAACAAGATAGTGTTAAAAAGTTACGAAGGTAACACGGATCCACAACAATTTTTATCGGCTTTCAGCGTCGCCACACAAAGGGCCCATTTCCATCCGAGCGAAGCTGAGGCCGACAAATGTCACTTATTTTCCGAACATCTTACGGGCGCGGCCTTGAATTGGTTCTCCGACCTACCTGCTAATTCAATAGGAAGTTTCTTGGAACTTTCAATCGCCTTCCTGAAGCATTATTCCATGTACATTGAACGCGGCACGACACACGCAGACCTTTGGACTATGGCCCAAGGCCCGAAGGAACCGCTTCGCACCTTTATTGACAGGTTTAAGGCAGTCGTCTCTCGCATCGCCGTCCCGGATGAGGCGGCCATCTCGGCATTACGCAATACCGTGTGGCACGAGTCGCGTTTTCGCGATGATTTGTTGCTAAATCGGCCGGTGTATCTAGAAGACGCCCTCCACAAGGCAACGCGCTATATCGAAATGGAAGAAGAAAAGCTGGCCTTCAGCAAGAAACATACTTCTAACAAACAGTCAAAAGAAAAAGTTCAGGATGATTATTACGAACCCCGTCAACACTATAACCAGGAGTACCGGCAGAAGACCGAAAGGAAGGCTGCATCGTATCTCGTAAGCGAGGCAGACCCAGTGGCTCAGCCAGCCAACCTTGAAAAGGCTCGGCGAACAGATAAAGAGGGGGGTTTGGACCAATATTGCGATTTCCACAAGCGATCTGGCCATTCCACCGCCGCATGTCGGCACTTACAAAGCATTCTATTAAACAAGTACAAGAAGGGCGACATCGAGGTTCAGCATAGACAATACAAAGGCCACAACAACACCTACGCGGCACGAGGAGGCCGAGGTGGCAATAATGTATTTCACCGTTTAGGCCCACACACCGGCCGGCAGCAAGAAGCACCACCAATCAATGAGGAAGAATGTCATCCAGACATG
1449	ATLANTYS2{}37215	11505147	11507634	2487	GAACCCCCCAAACGAAACCGAGAAAACGATCAACAACAACATAACGACGCACCAGTTCCCCGCCGAAGGGTTAACATGATTATGGGAGGCCTAACTGCTTGCCGTGACTCTGTACGATCAATCAAGGAATACGTTAAGTCAGGAGCCGCCACTTTATGGTCGTCACCTACGGCAAAGGAGATGGTCCCCCTAACCTTCACCTCGGAAGACCTTCTCGGCGTAGATCTGCCGCACAATGATCCGTTGGTAATCGAGCTCCACATTGGAGAAAGTGAAGTCACTCGAATCTTAATCGATACGGGAAGTTCAGTAAACGTTATATTCAAAGACGTCCTGCACAAAATGGAAGTCCATGAACGTCACATTAAGCCATCAGTCCGCCCCTTAACAGGCTTCGACGGGAACACAATGATGACGAACGGAACAATTAAATTGCCGATCTATCTGGGAGGGACGGCAACTTGGCATAAGTTCGTAGTCGTGGATAAGCCAGCAATCTACAACATAATCCTGGGCACACTGTGGATTCACGACATGCAGGCGATTCCTTCGTCATATCATCAGTGCATCAAAATTCCAACAAGCGTCGGCATCGAAACCATAAGGGGAAACCAAAACTTAGCTCGTACGTGCTTTTTAATTGAATGCAAACTTCGAAAGGAGCTCGACTTATAGCAATTAAAGGACGCCGAACCCAAGGAATCTGCCGAACCATCCACTAAAAAGCGAGCTTCCGAAGCCAGCAGTGATGAGCCCGCATCTAAGAAAAGAACAGAAGAAGAAAATTCTCCTACCAGAGAATTGGTAGTTCAAGTTAACATCGATGACTCAAACGCAGAGCGGTGTGTGGGGATCGGCGTTGATCTTGCTGAAGATATAAAGACCGAGCTCATAACATTTCTTAAGAGAAACGTCACAACGTTCGCCTGGTCAATAGACGACATGGTCGGCATAGATCCCGAGGTTGCTTGCCATGAATTAAACGTTGACCCAACCTTCAAGCCAATTAAACAAAAACGACGAAAGCTCGGCCCGGAGCGCTCAAAAGCTGTTAACGATGAAGTTGATAAACTCCTCGGCGCTGGTTCCATTGTCGAAGTTAAGTACCCTGAATGGCTGGCAAACCCCGTTGTCGTAAAAAAGAAGAACGGAAAGTGGAGGGTTTGCATCGATTTCACGGACCTCAACAAAGCATGCCTAAAGATAGTTTTCCGCTCCCCCATATTGATCGGATGGTTGAAGCCACGACCGGCAACGAGTTACTATCATTCATGGATGCTTTTTCTGGGTATAACCAAATACCGATGCATAAAGACGACCAGGAAAAAACATCTTTTATTACAGACAGAGGGACGTACTGCTACAAGGTTATGCCGTTCGGACTAAATAACGCCGGGGCTCGCTATCAGCGATTGGTAAACCAAATGTTCGCCCCTCAGCTAGGAAAGACAATGGAGGTTTACATTGATGATATGTTGGTCAAATCGAAAAAATCCGCAGATCACATTGAGCACCTAACAGCCTGCTTCGAAACGTTGAACAAATATAACATGAAATTGAATCCGGCTAAATGTTCATTCGGTGTAACGTCCGGCGAGTTCCTCGGATATATTGTTACAAAGCGCGGCATTGAAGCAAACCCAAAACAAATACGAGCAATCCTAGATCTCAAGTCGCCGTGCAACAAAAAAGAAGTCCAGAGATTGACAGGGAGAATAGCAGCGTTAAACAGATTCATCGCGCGGTCCACAGACAAAAGTTTGCCGTTCTACCAACTACTAAGGTCGGCAAATAAGACATTCGAATGGACAAACGAATGTGAAGACGCTTTCAGTGAACTCAAGCGGTATTTGTCAACTCCCCCGGTGTTATCAAAACCCGAAGAAGGCGAGCCCTTATACCTATACATTGCAGTATCAAGTTCCGCGGTCAGTGGAGTAATTGTTAGGGAAGACCGAGGAGAGCAGAAGCCAAGATAATCTTGGACGGACTTAAGAAGCGACTCGAGGCAAAAAAGGGAACCTGGGCAGACGAGCTTGATGGAGTCCTTTGGTCACACAGAACAACTCCTCGGCGTTCAACGAGCGCAACACCCTTTTCTTTGACATACGGAATTGAAGCCATGGCACCCGCAGAAGTAAGCGTCGGCAGTTTACGCAGAACTATGCTCGTCAATAACCCACAACTCAATAACCGAATGCTCTTAAGTAACATTGACGACGCAGAAGAACTTCGCGATAGCGCCCTCCTTAGAATACAAAATTATCAGCAAGCCGCCGCTCGGCATTATAACACCAAAGTAAAGCCTCGATCCTTCACAGTCGGCGATTTGGTCCTCTGCAAAGTCTATGAAAACACAGCCGAGCTTAATGCAGGAAAACTCGGCGCTAAATGGGAAGGCCCTTATCTAGTATCCAGAGTGGTACGCAGTGGCGTTTACGAACTACTCACCATGGCCGGCGAAAACATTCCTCGATCTTGGAACGC
1450	VANDAL7{}37220	11508352	11508500	148	CAGTTGGAGGGGCAACTCCGAGCTTACTGCCGCCGCCATGCTAAGCTCCTCCGCATGATGCAGGAAATGGAGCTTGGAATGAGGAGGTTGGAGGCCGATCCCAAGGACTGGGAACGCTTCGGACTGGGCAAGTTGAACCCACTGCCGC
1451	HELITRONY1E{}37230	11513360	11513387	27	ATCTAGCTTTAAGGTGAGCAAGTGATA
1452	HELITRONY2{}37235	11513387	11514249	862	CCTACTATATAGTTTATATAGTTTTTCATAAAGACCTTTACAAGGATAACATTTACAAAAATTACCATTATAATTAAATACATTAGCTTCTTAAAATATTTCTTAATTTTATTAATTATAAATAGATATATTTTCTATTTTGATGAGAACAAAATCTTCTCAAAATCTAGTTGTCAACTTTTCATTCAACTTTTTCTTTTTTTAAAAAAAATGAAATTAAAGTGAGTTTTATTAAAAAAATGTCAAATTAACAAAAAAATTGTGGTCTCACACATTATTTTAGAAACTGCTATTCTTAAATTCACAACTAAAATTTTCTTGATATAGTTTTCTTTCATTTTAAAATTAGTTATATTTTATCAAAAATGGACTATTGTTAAATTAATCAATATAATCTAAACTAATATTATAATATATCAAGATATTTTTTATATAATTCCATTTAAAAAAATCTCCCCATTAAAATTAATTTAATCATTTGATTATTTTTAATAAGATTATATATATTATTACATAAATCTTAGTTTTCAAATATGTAAGGAATATAAATTAAAATACACTAAATAGCAAGTACTCAGTAAAATTTAGTTGCAGATATTTATGTGTTTATGATATTAACATATTCAAGTAAACAATTAATAAGGAGATAACATGTTTTTTAAAACTTGTATGAAATGTAATAATATATAATCAGTGAAAAAGTCTGCTCACTCATATTTTGATCTTCCTGTTCCAGCTAAACTGAAGAAATTAAGGTCCCATAACCGAGAAGTTTGTCAAAAGTTTATATTAGGTATTTTTAAATTTAAATAACAGATAAACTTTACATGGCTTTATCAATATCTTCAGATATTTTAGATAA
1453	ATREP10D{}37240	11514249	11514351	102	GTCCAGTAACCACTGTAGAGGATTATGTTATTAGTCAATCAGTAACTTAAAGTTAAAAACTATTAACTAATCCACTTTAAAGTACGTTAAATAAAAAAATTA
1454	HELITRONY1E{}37245	11514351	11514437	86	AGAAACAGAAACCAAAAAAAAATGGAAAGTTTCGGGAAGGCTTGGGTATCAAGTAAATAAAGGAGTATTGATAAGCTCTCTACCAA
1455	RathE3_cons{}37250	11516075	11516131	56	GTGTTGACGGTCTAGTGGTAAATCTCCCGGATGGAGGTGATGGGTTCGAGACCCAT
1456	BRODYAGA2{}37255	11516844	11517045	201	TGATATTATGCTTAATTATGTTTCTTTGTGTCTTTTAGTGTATACGTTTTAACAACTTTGCACAAAAACCAAAAACGTTTTCATAAAACTTTTTCAAAACAATAAACATAGTGACTATACATTAGCAACAATAACTTTACGTCTCAATAAATTAAATAAAATGTATAGCAATTGTGAGTTGTTATATACAGTCTCAAGCTC
1457	ATREP7{}37260	11517045	11517911	866	ACTTCAACAATCATTACTCGAGAATAGCTAAAAATTTACTTGTGTTGTAGTTTAGATGTTTGCTATCTAATCTCATATTAATTTAGTAATTTTACCTTGAATATTTTTTCATTATTACGTTTTATGAATATAACATTCTCTTTTTTCATTTTTGTCTGTTATGATAACTTGGTATCATTGACTTACAATTTTTTCACGTAATGGTCTTTCCATACGTCAGACATACCAAAAAAACTAAAAAATGAGACTCTCTCCTATATGACTATATGTAAAGGATGACATCTAAAGTATTGATTAAAATTACTAGCATATTATGATGTGGTTGATATATTAGATGACGAGAGAATACATGAAATAAAGAATTGTTTCTTACAATTAAGTCAGGCAAGTTTTAAACCACATAAGTAATATAACTACATACATTGTATCAATATATCATATATTATTGTAAGCGTTCATGATAGTGAAAAATTAGGATAATATGTATATAAATAATCAGATTTATATTAAAAAAATGTAGAATTGATAGTTTGAGTCATATATGAATTTAATTATAAAAATTATAATTAGATAAAATAGATATGAATTTATTAATTACATAATAAAACAGAACATAAAAAGCAACAAAAATCATAATCATATTTTTCCTGCAATTTGTTTTATAAAAATTCCATGCGTATTATGGATGTTCATCTAGTCTTATATAATAAATAAGGGTTTATCTCTTTATTAGAAACTATAAAAAAAATTGATACATGGCATGTGTCCCTCTTTGTTGGTAAATACATGTTATATCATTCTAAAATCAAGTATACATAAATTATTTTTGATTATATTTAGATATATTTATATTGTATTTAGTATTT
1458	ATLANTYS2{}37265	11517916	11521322	3406	ATCATTTCCAAGAGTCTCAGAAATGATATTGGAGAACTTTCGAGGATATTGTCAAATCAGGAAGTTTTTCAAAAGTCTCCGAAGAATAAGGAATACATCCATAAGCTAATTATTTTCTGGATCCGACTTAGGGATAAATGGAATTCTTCCAAGAATATCGCTAGAGAGACAGTTTAAGAACTCTATATAAAGCGTCTCAAGGATTAGGCTTAAGGGAGACAAAAAAAAAAACACGCTCTCAATTTCAGACAATCCAAAAGCTCTGACTTTGAAGGCTAGACACTTTTCTTTCTATTTTCTAAACACTTGTATGATTAAAACAATCCTTTTCATCAATAATATCAAAAACACCATCTGTGGTTTATTATCGATTATGTTGTTCTTTGAGATTGTCACAAAGTTCATTTCTCGAGAGAACCCTAAGACCGATTTCGATTGTGCGAGTTTCGACTTCCACAGTCATTACTCGAGAATAGCTAAAAGGTGAACGCAGGAAAGCTGGGGGGCTAACTGGGAAGGTCCTTACCTGATTTTCAGAATCGTCCGACCCGACGTCTACGAGCTCGCCAACATGAATGGCAAAGCAGTTACGAGATCCTGCAACGTCATGCACCTAAGAAAATACTATAACTAAGCCCGAAGGTATGTATGGACTTGAACTATGAGGTGGCTTGATCCCTGAAAAGGGTACGTAGACAGCTCATCTTCAGATGAGTTCAGCTACCCCCCCAATCAAAAAAGGAGGGAGTGGATCTGTATATCCATACTCCCACGTCATTTTCCGAGAAGTGTTTTTAAGTGTCTTTTACTTGGAATTTCCAAAGTTGTTTCAACAATATTCGACTTGTCACGTTTTCAATTTGAATTACACTGCCTCGGTTACAGCGCGCTATACAAATATTTAAGATTAGAATCTGATCGGAAGTTCTCCAAGCAGGCTGTCAATTCTATCTTTTGAAACCTCGGTTATATATTTAACACCGTTGTCCCAGCCCGTTTCTAAACGCTGGTAATAGACTGAGAAAATTCAAGTCTACTTACTTAAACCCAGTTCTCATTACACTTGTCTCGAGCCGATTATCTCGGCTACAAAATTTCCTACCTACATTCAACTTAGGAATTTCACGTAACGATCAATAAAAGGTCTAAAACGCCTTTGAATACTCATTCGAAAGTTCAATACAACCATCAACGCTTAAGTCTTTACAAAAAAAATAAAAAATAGAGCAAGAAGCAAAGTGCCGCCTCGAGGTCACTGAGCAGGCTCATCTTCAGAATGGCGCGTCTTGTCGCGCAGATTTGAGCCTGCCTGGTTAACGACACCCACTTTGTCCGAAAGCACTTCACTGGACCTCACTCCAAGACTGTATGGAATGGAGACGGGAGAGACTAGGGGAATCATCAACTTCTTCTTTATCTCCTCAGCAAACTTGGTGTATGCCGCCTCGGTGTCACCATACTCCCAAAGCTAGTGCGACACTTGCTTCTTTTCCTTAGCAAGGGCCCCTCCGCCTTCAAGTGCGGTAATTAACTCATCGTTGGCTTTCGCCTGGACGAGGAGCATATATCGATCGTAGGCTTGATAGAAAAGAAGCATCTTCGCCTCGGTGGCTTGAAACTTGTCAGCAAAGGTTGCTGAGGTCTCACGCCTAGAATTCCTAATAGCCTCGAGCCACTTCGTTTTCCCGACGCTCCTTCTCCTCGTTGAGCATACGCTTATAGCGTGGGAGGTCGGAAGATAGCTTATTGGTCATTTTGAGACTATGCTCGGCCAGCTAGCTATCTTTGTCCTTGTGGACGATGACTTCCTCCTTGGCTTTTTCCTTTGCCAGAGTCGCCTCTACTTCCTTTGATTCAGCCTCGGCTCGGGCATGCCCTTCAGCAGCGAGTTTCTTCTCCGCCTCGGCCAACTTTTCATTGGCACCGAGACAAGCCCGCGTGGTGGAATCGTAGGATCGCACCATCTTGTTCATTGAGGAGAAAGCCTAGTTTAAAAAAAATAATAATGATAATAAATATCAGAACAAGTCCAAAACTATGATCGGGAACAAAAGAAACAGGTTTTACCCTCAAAAAGAACGATGACGCCTCAGCATATTGCTCAGATTCTAGAAGTTTCTCAGGAGGAGGAAGAATACGCCCCCCACAGGAGGCGATAAGATTCGCCGAGGCGATCTTGTCTACATAAATTGGCTCGCCCTCTTCCCGACTGGCCTTCTTCTTCTTCTTTTTACTCTTCGCCTCGGGGTCCGTGCTCCTTTGGCGCTTTTCCAAAGCCTTCATTTGCCCTCTAGGCGGCAAAGCGGCTATCGGTTGTATACCCTCTGCATGTGCAGTAGCATCAAGAACCAGGCGGTTTTCATTCGCCTCGGTACCGTCCAGCACTGCAGGAAGGGTAGGGTTTACCACACCCGCGCTCCATTCCGGCATAGGAATCGTCTCGGACGCGACTCCCTCGGAGTAACCGCCGAGACTCCCACGTCTATCTCGGCAAGTCTCCTCTCTTCGGCCTCTTTCTTCTTTTGAGCCGACATTTACCGAAGGGTCAATTTTGTTGCTTGCATCTCCACGAAAAACCTTGATTGATGATCAAAAGACGCAGAGATAGAAGAGTAGGAAATACCGTTCGAGAATTTTAATGCTCGATCGAGACTTTTTTCGAAAAATGCTTTAGCCAATCACACTTCCGACAGACAGTTTCTTTTGGGCCCGAATGAGATCGTCAGGACAAGGTTCAAAGAAATTGATGGCATGATCTGCGAAAGACAAGAAACAAGGTAAGTATCGAGGGTAGCTGGCGGCTCGGTGACAAATAAACACTAACTACGTATCTAAAGAGTACCCTGTATCTCGATAGAGATTTTCCGAGGAGGTCTTCAGGAATAGAAGAGTCGTCGAGGGCCATTAAAAGGAAGTGGTCGGTATACGGCTCATCTTTGCTCGGGAACCCGCCGATAATCTTTCTCTTTTTAACGGGCGAAGCGTATGATGTAGGAGAATCTTCGAGGATATTGTCAAATCAAGAAGTTTTCCTGAAGTCTCCGGAGAATAAGGAATATATCCATAAGCCGATTATTTTCTGGAGCCGACTTAAGGATAAATGGATATCTTCTGAGAATATCGCTAAAAAAGAGGTTTAAGAATTCTATATAAAGCACCTCAAGGACTGGGCATAAGGGAGACAAAAGAAAACACGCTCTCACCTTCAGACAATCCAAAAGCTCTTACTTTGAAGGCTAGACACTTTTCTTTCTATATTCTAAACACTTGTACGATTAAAATAATCTTTTTCATCAATAATATCAAGAACACCATCCTCGGTTTATTATCGATTCTGTTGTTTTTTGAGATTTTTACAAAGTTCGTTTCCTCGAGAGAACCCTAATAACGATTTCCATTGTGCGAG
1459	ATREP7{}37270	11521573	11521625	52	TTACTTTCATTCTACTTTACATATATTTTTTATTTTTTTATTAATAGTCATT
1460	ATREP11{}37275	11521625	11523416	1791	GAAATACTATAATATAGTTACCAAAATTCGAATATCATCATTAATAGCAGTTACAAAAATGTGTTATTGTAAATTTTGAACCAAACAAATTATAACGTTTACATATTCATAAATACTATCCAAAATATAAGGCTAAATCTAATATAGTAAAACCACACCAATTATTATATTTTAATGCTAAAAATACTAATTATTCTTGTAGAATTAAACCGAAAAAAGAATTCAATGAGTCGGTATATTTCGGCGTAGAGAATACGAAAGGACAAACAAATGAATATGTTTTTTAGAGAAGAAAGAATATTAGTCGGTTATAGAGATCGATGGCTTTAGATAGTTGTGACGTGCAACAAGATACTTGCCTAGATTAATTATCTTCATATTATTTGAGTTTGTTGTAGAACAGAATAATAATTTTTCATGAGAGTAGAATTGAACATTTGAGTTTTAGTAATATGTAGTTTTAGAAGTATTTACATATATATTTTTGCAGCCATTTTAACAAATAAATTTTTAAGTTGGAACTTATTTACAAAAAATACTATTGGCATTAATTATTATCAATTAATTAATATTCTTAATTATTAGCATTTCCTTATCTAATATATCTCTATCAATTCTAATTATTTTTAAAAAGGAAAAATCTTAGGACTTTATTAGTATTATACTTTATTAAAGATAAATATTAAAATTATTTAAAATTTATAAAATATTTAGAATATTTAACGAAAAAACGTTAGAATATATATAATATATAAAATCTATAAAATTAAATAACCATTTCAAAAGAAAACTTTTAAATTAATTTGAATTATATATTTTTAATAAAAAAATTATTAGAACAAAAAAGTAAAAATAATGTTTAATTTTACCGAATTGGATTAGATGGTGGGACGGGTTTAGAATATTATAATGTATGGATTTTATAACAATTAAATAACCATTTGAAAGAAAAAAATTCAATTAATTTGAATGATATATCTTTTAAATTAAAGTCTTATTAAAACAAAAATAACAAAAACAAAATGTTTAATTTCACTGAACGGAGTTAGATGGTAGGACGGGTTTGGGTCGACAGTAATACGAGACGGTATACCACGGGTGAAATCCATTATATATGTTTAGTTTCACTGAACGGGATTAGATGGTAGGACGGGTTTGGGTCGATAGTAATACGATATGGTATACCACGGGTGAAATCATATAACAATCCAAATACAATTATATTATCTTAAATACTAAACAAAACAAATAATATTAATAAAATAAATATAATTAAAATTTCAATTATTTAGTTATAATCTAGATTTTAACTTAATGAACTGTACGTTATTGTTCCTATATTTTTTAACAGTAAAAATCAAACATAGTAATTGTATATTAAATAATATACAGATATAAGAGTTGTACATTCAGAAAATATAAACATTAAATCAATATATTTTTAATCGACTAAACAAATTAAATTGTTATTCTTAAAAGAACAAAATAGTCCCACGGTGTACCGCAGGTTAAAATCTAGTATATATTTAATTTTTGACCTTTTATTTTCTACTTATTCTCCTTGTCTACATATCATATGCATCAGGTCAAGTTGACCAATTATTTATATATGAGTGTCATATCATTACATTAACATGTATCGTTTTATATAATTAAAAAATAAAGAATAACAAAACTAATCGAGGAGAAATCAAAAGTAATTTGTTCTGTTAAATCCTTCATTAATCTTACTGTTTACTAATTTTTTTTAAATATTCAATAAAATTAAAAGTCATACTAATGTATCAAGTA
1461	ATENSPM3{}37280	11523416	11523517	101	AAAAATTCTAAGCCCTATATTAACAGAGCCTCAAATAAAATTATTTCACACCACCGATATTCATCGAAACTTTTGTCCAGACCGCCAACACTTAGCCAAAA
1462	HELITRONY3{}37285	11523517	11523550	33	AAAAAGAAAAAAAAACTCTCAAATTAAAAATGA
1463	ATENSPM5{}37290	11523550	11523780	230	AACCCTAATTTTTATATATCTTCTTCCTCTTTTTCTCTTTTACCTCTTTGATCCCTATTCTTTTTTTCTTCCTAGATTATTCTCTTCTCCTAGCTCTTTTTTACCTCTTCACTCTCTTTTCCTATGATTATAATACCCTTGATCTATTGGATTTTAGTAATTTCTATCTTTGTCACTCTCGCTCTCATCTCCATATTCTTCTTCTTCTTCTTAAATTATTTCTCGCTTTT
1464	ATREP10D{}37295	11524200	11525379	1179	CGTCATTTGCATGCAATTTGTAATCACCCCCGCCCTTCGTCAAGTGTATTTATAACCTTTTTTTTTTTTTATAACCTTTGTAAGTCATAGTAACCTTCATGAATGCTGCCAAAAAAGAGGAAAAACGGACAGAAGAGAGTCCTGCTACCGAAAAAAAAGTGCATAATATTGGATTCAGACTCGATGAACAAGAAAAATAGAAGTAGTGGTTTTTCTTCACGTTTTATTGAATAGGTCAAAGATTATACGTGTATATATATATATATATATATTTTTTACTTACGTTGTATTGTCGTTGTCGTCATTATCATAAACACATCATAATAATATCTTAATCTCGTGTCTAGTTTTAACTGCATAACTAAATCTGAGATTTTCATAATCATGAGTTTAAATTCTATATGGTGGTGTTTGTTTTGGATTATTTGGTTGAGATCAATTGTTAATATAATTTGATGTTAATATATTATTATTAAACGATAAAATAAATCATAGAAAAAATATTGGAAAATAATTTGCTATTTAGATAAATAATTAAATTCAATTTTAAAATAATCATTATATATTTTAATTTTTAATATTAAAATTTAATTAGTTAACTTGATGAAAGGTTTAGTTTACTATATATACTCACATGCTTTTTTTGGCAGCGTTAATTAAATGCGCATGCATGGGAAGCGAGACGCCGATTTTGAAATGATTATATATAATTATTATATATTAGTAATGTTGATGTAAAATATAGGAAAAGAGGGCGTTATGACAATGAATTCGGCATTTTTATGTGTGTGAAAGAATATCGATTGTCCACCCAAAAGTTTGTTTCAAATAAGAATTATTTATCATGTATAAGAATAATTTATATTTCCTCCGTTCTTATTTAGTTGATATTTTAGAAGAATGCGCATAAATTAAAAAATTATTTAATTTTGTTTATTTTTAAACTAAAACATTATTTATTATTTAATCAACTAATAAAAAAATAATTTACAGAATAAAAATCATCAGAACTAATAAAAATAGAATTAGTTTTGCATTGAAAATTTAAAACATCATATATTTAAGAACAAAAATAAAAGCTTATAACATCATTTATAAAAGTACGGAAGGAGTACTTAAAAAAATGAAAAAACCCCAATAAAGTAAGCAACAAAATGAGAAAGAGAACGAAATTATAAT
1465	HELITRONY3{}37300	11525390	11525686	296	TTTTGTTGTTAAAGGGAAATAACGGTTTATTATCAGTGTGCAGACTTTTATCAAATGAGATAAAAATCATAGACAATCAATCTAATACTATTGAAGTACATTTATTCAAATGGGTAGAAAGTTTGCAGATATTTACAAGAATGTCCTTGAGTTAAAAAAAAAATTTCATGAAAAATACATGTTTAGAAACACGAGATTATTTTTGAGCCGGTTTTAAAAATATCAGATTATAAGTTCCAATATAAGTCATTCATTACAATTACAAATAGCCGTTTTTTCCAATAAAGATCTAATCC
1466	ATREP11{}37305	11525686	11527099	1413	TTTAAAAATATGTTTTATATTTTAATTATCAAAAATAAAAGATGGTTTAATTAAATGTTTTTTACAGTTATTTAAATAAATTTTGAATATTGAAACTAATTTCGAATTCAAACATATTAATTCAATATTTATAATGTTATATATATATATATATAAAGTAGGTTTGTTAGATTTGATTAAGAAATGTTTTAAAAAATATCTGATTGGATTAGTAATCTTGTAGAATATAATAAATACTATAAATCTCTATGACATAGGAATATAATTAGTTTTCTAATTTGAAAAATCTACGTAATTATGAATCTACATATATATTTTTGCAGCCATTTTATGAAATAAATCCTCAAATTGAAATTTATTTACAAGGAATGCCATTGACATTAATTATTTTCAATTAATTAATATTCCTAATTAATAGCATTTCCTTATCTAATATATCTCAATCAATTCTAATTACTTAAAAAAGAAAAATCTTAGGACATTATTAATATACTTGATTAAAAGATCAAATATTATAGTTAATTAAACATTTAAAATATTTAACGGAATAAACGTTTAGAATATTTATAATATGTGAAATCTATAAAAATTAAATAATCATTTGAAAAAAACTTTTAAATTGATTTAAATTATAATTTTTTTAATTAAAGTATTATTTTAAACAAAAAACAAAAAAATAATTTTTAATTTCACCGAACGGGATTAGATGGTAGGACGGGTTTATAATATTTATAATATATGAACTTTTAAACAATTAAATAACCATTTGAAATAAAAACTTTAAATTGATTTAAATTATATATCTTTTCAATTAAAGTATTTTTAAAACAAAAATAACAAAATAATGTTTAATTTCATTGAACGGAGTTAGATGGTAAGACGGATTTCGATCGATAAAATACTAGACGCTATACCACGGGTGAAATCCATTAGATATGTTTAATTTCACTGAACGGGATTAGATGATATGATGGGTTTGGGTCGATAGTAATACGAGACGGTATACCATAGGTGAAATCCTAAATATAAAAATCAAAATACAATTATATTATCTTATACACTAAAAAAAAAAAACTATATTAATAAAATAAATATAATTAAAATTTAAATTATTTAGTTATAATATAGATTTTAACTTAATGAACTGTATGTTATTCATCCTATATTTTTAAACAGTAAAAATTAAATATAGTAATTGTACACTAAATAATATGTAGATATAAGAGTTGTACATTTAGAAAATACAGAAAAATTAAATTCTATATATGTTAAATACTCTAAACAAGTTAAATTTTTATTTTTTAAAAAAGATATAACCCCGCGGTATACCGTAGGTTAAAATCTAGTGCTATTGAATAAAAGAATAAATAATTGGAAATAATTAAAGATTTTCTTCCCAAAATTTTTGTTGTA
1467	ATREP11{}37310	11527099	11527603	504	AATTTATGAACTCATTCTATTTAATAAATTGAATGGTTGAGTTAGTCAATTTATAAACTCATTTTATTTATTCGATAGATTGAATGGTTAAATGAATAACTCATTTAAGTAATAATTTAATTAATAATTACTATCAAACAATAATCAATAATTTTCATTATTATTATTATTAAAATTGAAAATTTAATTCATAATTTTCGAAGAGAAAATTATGGATTTACATTTTGGATGGAATATTTTTTTAGCGAACAAATTAGGGGTTTACGTTTTTGGCAAAAATTTAGGGATTTACGTTTTTGACGAGAAAATTACGAGTTTACGTTTTTTGGCGGAAAAAGTACGGATTTACGTTTATGGCGAGAAAATTATGTTTTTGACCGAAATTAATATATGCTATCAAAATTGATATTTAATAAATAGTTGCTATCAAAATTAAAATTCAATTAATTTAATTAACAGAAATTAATATCAAACCAAAAATGTAATTAATTTTATTTTTAAATG
1468	ATREP15{}37315	11527603	11527635	32	GACTTAGATGAGGTCCGCCACTTTTTTAAAAA
1469	ATHATN3{}37340	11536699	11536807	108	AATTTATATATATATATATATATATATATATATAAATGACTATTCAAAATAATCTTAAATTTATCCATTTTCATAAAATCTTAAATTTTTAACATACTTTGGTTCTAA
1470	ATCOPIA47{}37345	11537285	11537388	103	ACTAGAGGACGAAGTTTTCATCGACAAATCTCATCTTCCTCAAATGGAGACAATATACCTTTGTGACAAATTTTTGGAAAGCTGGGACATCCTACTCCTATAT
1471	HELITRON2{}37380	11549114	11549607	493	CTCTCTTTGTTTGCGTTTACTCCTCTTTTCACATAAATTAAGTAAAGTAACTTTTTATTTTATTTTTTAATTATTTTTTTATTAATTTAATAATATTAATTGTACTTTTCTCCTCTTTCTATTAGTAACAAACAAATATAATAATAATATAGATACAAAGTGGAACAAAAAGAAAACTACAACATCAAATTGTATAAAACATAATGATTTTCTGAAATTAAAAACACAAAAATTATGATATCTTTTGAAGGGTAATAATTTTGTAACATTTAAACATCAACTATCAAACGTTATTAATTTTATCATAAACAACAGGAAAAAAGATTGAAGACAATGAACAAATTAACCCTACGTCATGCAGTTTTCTATAGATTTTGTTTTTGTGTCAACCTCACAAACTAAATTAAAATATGTAAGGATGATTGGTTTCTCAAACTGGATTAGAATACAACATCAACAAACCTGATGCTAGATACCAAAATATTCATTTTAA
1472	ATREP10B{}37385	11550098	11550281	183	GATGGACCAACATATAGTTTGAGACAACCATGGTTTTAGTCTCATTCCTAATTTCTCCAATTACTCCATTCAAGTGTAGGTGTGAATCAAACATCCAACAAATCTCTAGCGGTACCTTGAATATTGGACGAAACACTGAAACTGTAACCAATTTTATAAGGACAGAACACAAATTCAACTACT
1473	HELITRONY2{}37390	11550281	11551141	860	TATATAAAGTATATCTATGAGATATAATAATTTTCAAAAAAGTTATAGGTCCATTTTTATGTATGTTATATTTTTTTAAAATCATAGACTCTAATTAATATCTATATATTTTTTTCAAAACCCCTATTTATATACACCATTTGTTTTTAAAACTGAAATCACTTAGGCCAACTCCAATGAAACTCTAAAACACCATTTTAGTGTAATTTTTGCACTAAAAGCTCTCCAATGGAACTCTAAAATTCACACCATTTTAGTGTAATGCTACAGTGTTACATCAAATTTGGTGTGATACTATTCACAACTCTAAACACTATTCACTTATTATATCAATAAAAATTCAATTAACAGATATAAAATTACAAATGATTAATAAATATAAAATATAAAAATGAATGTATACATTAATATATTATATCTTTTGAAATTGTTGATTTAATTATGATATTTTTATATTATTATGTATGAAAATACTTAAAATAGTTAAAAATTTATGTATTTTTAAATATATATTTCAATGTACTATTTTTATAATGTTATGTATTTCTATACTAATAATAAATATTAATCAAAACTATTAAATAATAAAAGAAATCTTTTAAATAAATAATATAATAGTAGATTATTCTTTTAGTGTGATTTTTGGTGTTATGGTTGGAGAGAACATAAGTTTTAGTGCTAAAAATAGTGTAATTTGAACACCAAAATGGTGTTTAGCCTTGGAGATGCCCTTATACATGATAAAAAGTAAAAACGCCCTTGGTTACAAATATCATATTACTCTACTTTGATCTTTAAAACAAAAAATCTTATTATAACATTTTTATATATCTTTGTATATGTTTTGACCTTGAAAATTT
1474	HELITRONY3{}37395	11551141	11551618	477	CTCTAAGTAATGAAAGATGTTTAATACTATATCCATTAATGCATGTTTCCACCGGATTAGGCAGTTGAATTTGTTGAATAATTTTTTAGTTGATTATTTCAAAATTTGCTATGTCAGTGTATTTGTTGGACGCCTTGAACCATCTTTAGCAAAAGTAATGTATTTGTTTTAAATCAACCGGTTTAAATTCATGCAAAAATAAAATTCTTTCACAAAGGCTAAAAATTTGACCAAGTCAGTGGTAGATAAAATAAAAAATAAGAAAAAAGTTTTTGATCTTCTCGAAAGCATGCACTTTTTGAATTAACAATGTAACTCAAATGTCAAAAGCCAAATCTTATGACTTTTTAACTTATAAAACATTAATAGTTTATGTATTGGAACATTCTGCATGACTGCATCTATGTGCCCCTAGTTTAATGAATCTAATTTAATGAATTACATCACTATACCCAATAATAATGTAAAATTTTTTCT
1475	ATHATN1{}37480	11578082	11578165	83	TAGGCCTGGGTAAATAAACCTAACCAAATGGATACTAAAATTCTATAACCGAATGAACCGAAACTAAATTAGTATTGAACCGA
1476	ATLANTYS3{}37485	11578165	11578290	125	AATATTTATTTATAAAATTCGAGCTCAGACTCGCACTTAACATCTAACCCGAACTTAAACAGAACAAATCGGTTGTGACGTCAGGTAAAAACCAGTCCGCCCGAAAGCTGAGCTCGAAGCTTGCA
1477	ATLANTYS3{}37490	11580500	11581114	614	TTAATTCGCATCTTCATAAAGTATAAGCCGAATATTCACTTCTTTTAATTTGGAAAACTCGAAATAAACATTCGAAATTCCCGAACTAGGGGAGGGGGCTTATTGTTTGTGAAGGAATTAGCACCCCCGACAATACCGACTTAAACTAGAAGAATTACGAATTAAACTGAGATTTTAGTCAGTTTAGCCTGTTAATGGGCCAAAATAAGGAGGTCGCCCGACGACCTTAACCCGAAGTAGGGAGATCGCCCAGCCGACTTCCTACTTTGAAGAAAAAGATGTTTTCCTCTTTGGAAATAGCAAGTCTTCAGAGATAAAGAAAATTAGATGATTCAAGCCTCGAAGAAGTGGAAGTTTAGCATATCTTTAAACCGTCTTAATAGTGTATAAATAGAGGGGTTTGTCCCTAGGAATCATAGTGTTTAGCATATTCTAGGAATCATACGAAAAAACCTAATTTTCTAACTTGTTCTAGAGCAAAGACCCTAACTTTATCTCTAAGCAGTTTTATTCATCTTTTTCATTGCGTCTTTGATTACAAAATAGCAAGAGAGTTAAGTGAATTTGTTTCACCCTTTTTAAACAAATTCATTGTGTGATTTTCGGAATCAACA
1478	ATENSPM1{}37495	11581194	11581565	371	TTCTTACCAATAAAGAAAAATATTAATCATGAAATTATTATTTTTTCTTTCTTGTGTCTATTTTTGTGTTGCGTTTGAGAGTATTTTGAGTTTCTTTGCATGTATGTGATTTTTTCTTTTTTTTGTATCGTGTTTGAATTCTGTTGTCTTTGGGTGTGTTTTGAGTTTGGGTGAATTGTCTTCGTGTGTCTGTGTTCGTGAAGTTATGTGTTGAATTTTATTTTTTCTGTTGGTGTTTGGAGTTTATTTGCATGTGATATGATTTCTATTTTGTATCGTGTTTGAGTTTTGTGTGTTTATGTTTGAATTTTGTTTTCTATGGGTGTGTTTTGAGCTTGGGTTGATTGTGTTTCAGTGTCTTTGTGTTCGTG
1479	VANDAL8{}37520	11590319	11590571	252	TTCAATTATGATCTTTTTATTTATTATATTAAGTTACTTTTTACTGTAGTGTTGTTATTTTTGAATGCTATTTAACTAAAATACTAATGAAAATATTTCAAATAATATTTTGAATAATTTATTACAAATTAAAAAGGATATATCAAATTTAATTTCCAACGAGAAAAAACATTTTCTACATTCATTGTATGAGTATCATTAAAGAAAGTCTTTTAAAAAATAAAAGAAATTATATCCTGATTTAATACATTC
1480	ATREP4{}37525	11591213	11591269	56	GGCAAAAAAAACATACCTTACAAACTTTTAGTGATACAATTTTTCGTCAACTAAAT
1481	BRODYAGA1{}37530	11591269	11591960	691	TGGATTAACAAGGTTTTGATAATCATACTATTCTTTAGAATCGTTAAACCGAAACGTTCTAACTCGTGGAGAAATATTCAAATACAAGTATTTATAAATTCAAAAGAAGAAATATACAAGTGTTTATAATTTCAAAGTCAAACCTAACATACTTTATATCCTTTCCGAGAATGAGTATGAAATGTAGCATATATTTCTATTTAGGTGACATTCTTTTATTAATGCTTCTACCAAACCATATACTTTTCATTTGTATTTTGTACGACTAAATATATAGTATATTCGAAAAATCAATCGAAACTTAACAAAATAAACTGTTCAAAGTTTCAACGAATTGATGCATGCCTACGGGATCGATTAATTAATAAATATATCAATACATACAAATAATATAATATATACTAAAATTATTTTGAAGGTGTAACTAAAAGGGTTATAAAATAATAAAAATCATCAAAACATATATTTCCTCTATTTCAATTTATTTGTATTTTAAGAATTTTACACACATTAAAAAACTACTTAGATTATGTAAATAGTTGATTTTTATATTAAAATATCATTAAATAATATATTTAATATCAATAATCAAAAATAATAAATTTTTGTATAGAATAATGAGAACAACACTTATTTTGCAAAAAAAAAAAAGAAATCTTTTAAATACAAATAAATAATGCGGTGTACTTGT
1482	TSCL{}37540	11596771	11596887	116	TGGTATTTGTAAGTTTTTGTTGTAGATTTTAGGCTTTATGTCTTCTTTGTTTCCTCTGTAACCGCGGTTGTAAATCTGAAAATGGTATAAATACTTAACAATTTACAAAAAAAAAA
1483	ATTIRTA1{}37545	11597332	11597586	254	TAAATGATTGTTGGAAATAATTTTAAGTTATGAAAATTAAGAAAACACAAATTTTTTTATTTAATTCATTTCTTTTTTTATAAAAACATCATTAACTACAACTAAACCAATCAATAAAAAAATATGATGTAAAATATAATTGGTCTAAAACTATTAAATACATTTAATTATTGCATAGAAAAATGAAACTAAACATTTATTTTGCAAAAAAATAAAATTTTAAAACTACAAATAATGTAAAATAGAGGGAGTAA
1484	ATREP15{}37550	11597586	11597769	183	CTTGAATTTGGTAATGATTTTACACAAAATTATTAGGTCACGAAATTGGTATTTAGTTTAGAACAAATTACTAGGTTGTATAAGTATTAGTAATCTATTATTTTCTGATTAACATTAAAGTTGATTATTCATGTGTTACAATAATGCATATTCTTTTATAAATAGAAAAATAAAAAAAAAGAA
1485	ATREP15{}37590	11611212	11611817	605	TTAATTTTGATAGTTTTTTTATAAGAAAACTACGCAAAAAGTCCAGACTTAATATCCAAGGTGATATCTTTTCCAAGTCAATAGTTCATTGACTATTATGCGTATCTTCTATGTTTTAAAATAAAATAAATTTTGCTAGTTTAGAAATGTGATAATTATTGGAAGTATATCAATGGAATTTTTTATATCTCATTTAGTATGTCTAATTTTGAAAGTTATCTGTATTGAAAATGATTAAATATTCTTACCCTTATAAACCATATATCACTTCAAAATTTATGCTATTGTAGTATTGTTTATAGAAAAACGGAAAAATAAAAATCATTACAAATAAACGCGGCAATGAAACAGAAAAAATAAAAACCATTAAAAATAATCGCGGCAAATTTAAATAACGGCTATCGAAATAATGAAAATTATTTTTTGTTAACAAACATTTTTCTGGAGAAAGTTTTTAAAAATTGATTAAATATTCTTATAACTTTGTAAAATAATATTTTCAAAAACTTCTAAACTATCCTCAACTAATAAAATTTTATTTGCCACTTGCAATACAACTAAAACTTTGTTAGACCTTGTACGCAATAAAGAAAATATTTTTCAAT
1486	ATREP15{}37600	11617476	11617533	57	AATAAAAAATCTCCCGCGGTAAACCGCGGGTTTAATCCTAGTGTTATTGTAAAAGAT
1487	ATREP15{}37605	11617533	11617702	169	TAAACAGTTGTCAAAATAGTATTTGAATTATATAATTTAGTTTAACCCGTGTTGCGTCCAATTTAGTATTGTAATTATAATTTTAGATGTGTCAAAGGTCATTAACAATTCCATTTTACTCATTCTCTATTAAATAAATACAAATTCTAACCCGCTTTTGCAGGTCGGT
1488	HELITRONY3{}37610	11617702	11619060	1358	ATTTGTTTTTAATTTTGACCAAGAAATCATCCATCAAATGATTGATTTGGAAATAACTTTGATTTGGAAAGTCTTAATGGACAGTTAAGATTGTTAGTTTAAATAATATCCGGAAAATGTGTGATTTTACAAAATTTTGATATATCGAATATTGATTTTTAAATACAATTTCTTTCCATATACATAATTATGAATTATTGTAAATTCTAATCCGCTCCATTACTTGATTCGCGAGCTCTTAATATTGTTTACCAACATAATATTTTTTCATAATATTTTTAATAAAAAATATGTAAAATTAATAACTATATATTTGGTTTATTTTAGATTGATTTTTTATATTTAGTTATTTGAAATCTTTGAAAAATCAATAAATAGGTGATAAGTATTGAATATAGTGTGTTTAAGAAATATTATTTAAAGTTGAAATATAGTGTGTTTAAGGAATATAGAGCGATGACCAAATTACCCTTGACGATTATGATTAATAATGTACAAAATCCAAAATTAAAATTGAAATTGATGACAAATTAGACTATTTTTCATTTTGTACTTCCCTTTTAATAATAACAGGATTCTCCAACTTGTACTGTATATGTTTTATTTTTAATCGATTTGGTGATTTGATTATATATATATATATATATATATATATATATATATATAAGTTCCATAATGATTTTGGTTGATATATATTTTTTGTTATTAAAAAAGTTCCATAATGACTTTGGTTGATATATATATATATATATATATATATATATCTTGTTATTAAAAAGTTCCATTATTCTACAACTAACAAAATTGTATCTAAAATTGTATCTCGTCGATTGATCACAAACTCGCAGTGGCCTCATTTGATAACCTCATTTGATAACGAGACCGAGTATCTTTTTTTTTTAAGAAAAATTATCAATTATATACAATTACTAAAAAGTTTTTACATCATATGTATACTATTACCCACTTACTAGTTCCTAATAGTTACTAATTTAATCCCGCTTAAGAAGTCCTCGGCCAACTTGCATTAATATTTGCTACAAATACATACATGGTTAGTTGATAGTAATACATACTTGTATAGTAATTATTTTTATTAGTACTTGTACTAGTAACTATTATTACAGAAAATTGTATTTGTAACTATCACTTTTTTTAACATCTGACTTTGTAACTATCACTTTATCACATGTGATTATATAAAACTAAAATAGATTAAACAAAACAAGTTAACAAATAATAATCAAAACATAAGCAAAATATAAGCAATATAAGAGACAAGTGATAAAATGTTCAATTGTACGTTAAAATTTGAGATATTAAAACAAAAATATGATTATTAAATGTGAATTCAACTA
1489	ATREP3{}37615	11619060	11619090	30	TTCATTTTTGTATTGTTACATCTTATTAGT
1490	HELITRONY1E{}37620	11619090	11619156	66	ACAACTGTTGTATTCTAATTATGCCAAATTGAGGCACGAAAACCGATTGGAAAATTAAACATTTTT
1491	ATHILA7{}37630	11623857	11624130	273	TCATTTATTTAAGTTGTGATTAATGGTAGTTTTGATTTGTTCACTCAAACTTTAAACCTTATGCATTTCATGCTTTGAAAATATTACTGAAAATGGTTAAATCAAACATTCATGAGCTTTACAAAACTAACTAATGAGAATTGATGATGATGTTTAGTACTGAACTAATTGGAGTTGTATTGCAATGCTCATTGATTATCTAATTGCAAATAAAATGTCTAATAATTATGTGATAACGGTTAGTACTATGTAAGTAGATTAATCATATTTGTG
1492	ATREP10D{}37635	11626913	11627418	505	ATATATATATATATATATATATAATGATCTTACTTATATATATTATGAATATGTCGAATTAGTGGAAGAAACTTTTCCCCAAATAAAAAGCTAATTTCCAAAGTGATTCATTACATGAAAATCTTAGTAAAATCCTAAAATTTGTATGCATAAATCTAATGTATATATATAAAGTGAGTTTATTTTCCTAACTTAACAATAACAAAACGAAAACAAAAATAGATATACTACTTTAGACTTCAAATTATCTAGAGATATTTAAGTAAATTAAAGCTCTTTTAAAATGGTTAACACATGAACAAATGGGCAAACACATGGACAGGAGGAAAAGATTGATTTCTCAACTTTATACTAAAATAAAGTAATATATATGTCAGACTATAATATTAAATCGTTATCAATTTTGCTTACGTTAAACAAACAGCCATGCCAGTCGACAGAGATAAAAATAACTTTGTTATTACCAAAAGGAAAACACTTTGTTTTCTTTCGTCTTGTAATTTCT
1493	ATREP4{}37645	11631745	11632526	781	GAATTACTCGAGTACAATTAATAACTGATTCCAAAGTCTCATATATATATATATACGGTATAAACCAGTGTTTGAACCAATCCATTTATTACTAAATACTGCTGAATTGAAAATCTAAAATATTAATAATGTATGAAATAATTCAATTGATTTATTATTATGGTCATTTACCGAAACAAATATTATGTATTACACGTGTTTTATATTATTTACTTCAACACGTTATAATTGAAATTTTAATTTCTCATTAAAAAACTACCTAATATAAAAATAAATATAAATAAAAAGTAAAAAATAGAGTGAAGAAAGTCTCTCAAGTGAGAAACTATGAGAAACCTACGAAGACACTTGTTTATTCTCCATTGATCAAATTTTATTTTATAAGTAAAATCTATTTATATAACTAATATTTATTAAAATACTATTTTTTTTTTGAGAAATCCAAAGAGTATCTCACTGATGGAAATGCTTTTATAGAATATAGACGATTAAAAAAAAAATTGTTTGTTTGGTGTCACATTTGACAAAATGCATGCAAAACAATCAAACTATATACAAATGAAGTTTACATTCGAAACTTCAAATTAATTAGTAGAAATTTGTATCATGTTCATAAAACCAAATTTAATAGCATGTCATACAAAAAGGATTGAAACCTTCTAATTACAGCCAATATTGTTGTTCTTTGTCAAAAGGACAATCAAAATATTTAAAGAAAAAAGTCCAAACCCAATCAAATGCCTAATTTTAAACAATAGTAATTTAGCTATATTGATTTACA
1494	ATCOPIA87{}37650	11634520	11634652	132	GTGCTTAGATCAAGGGTTGTTATTGATGTATGAATGAACTCAAGGAATTAATTAAGTTAATGAATAAATATGATTCTAGTGAATTCTATGACAAGAGTTCCCGACGTGATAAGTGCTTCACATCGAAGCTCG
1495	ATREP10D{}37655	11634652	11636076	1424	AGTGTAGTTTGTTTTATCAGTAGTGAATTGAATATTTGCACTTCAATATTATGTTAAAGTTGTGTAGATTATAATTTTCTTGGGGGGAAAATGATAGCGATGCCTAACTTTTTTTTTCATCTAGGTAATAATTATGTTTTGTTTTTATAAGTTGGTTTTCTTTAAACCTTTTATCACAAGTCCTTTGTGAAAAAATATTGTGAGAAAAGTGTTGATGTGAAACAAAAGTTAAGTTACTAAACAATTATGCGGGAAGAAGAGAGGTATATGTATCATGATGTAGACAGATTAACCTAATCAAAGAATAATGTTTGGGAAAAGATATTCTCATTTACTTAAAATATTATTAAATGGATACCAAAATTCAAAATGCACATTTATAATTGTATAAATAAAATTAAAGAAAAATAATATTCCACCTGAAAAGAGCCACCATTCAATGGGAACAAAATCTTTTGTTGAATGTACTATAAAGGTTGAAATTCAAAGAACATTACCAGAATGTTTTTTTTTTGTGAGGTATGATCACACCAAAGAATGAAATCAATTATTTTATTTTATTTTGTATAAGATAGTATTACCTAACAACCATCTTGATAATTCCTTTATTCGAAGAAAAAATAAAATATATTTACATACATATGTGGCATAGTGGTTGAGGTAGTCTTAAACAGTTAAACTTGTTAAACAAATAGAAGGTTGTATATAGAAGATATCAGAGTTGTATTATTGTTTTATAAGTACCAAAAAATGTTGATAAAAATATTTCTTTAAATGATTCTTAGTAAACACACTCTAAGTTACCTGGTTTATATTTGAAAAGAAAAGAAAAATAGTTTTCGTAACTCTTACCAATCAAACTTTTTATAATTATCTATGATAGTCTACTTTATTTGTTGGTAATCATATTTTCAAATCTACATGGCTAAAATCTTTGTGTATATCAACGTACGTTGTTAGAAAATTCAAAAAACTGATATTTATCATGTGAACTTGCGAAAAAAAGATCAATGTATTGGAAACGTTGAATATAAATTGTTTTTTTCAATATTTAATCTAATTACAGCTAATGAATTGGAATAATTTGATATGAACAGTCGAGAGTTGAAGTTAGAAAATAAAAATAGTGTATGTTTGTTTTATTATTCCATATTCAAATATTTGAAAATATGAAAATTTGAATGGTTCGTAGTGGTAGTGGTACTTATATATCGAAATTTTATTTAAAAGCTATTTGCTTTTTCACAATCCACCAAAATATAAGTATAAAATGAATTAACGAATGTTGTGATTGAAATATCCTAAATATGCTTAAATAGTGAAATGATGGTATATTGACTATTGAATATTTAAAATTATACTTCCCAAACTATAATGGTTTGTTTGATATTGTCAATTGTCATCACCGTAAGTTTTAAAATGTT
1496	ATREP10D{}37660	11636076	11637042	966	ACACAGGTTTTTTTCCAATTAGTAAAAACAATTCAGATATCATTTTCCTACTTTCGAAAATAAGAATTATTTAATTTCACATATTAAAATTATTTAACTAATTTTAATTTTAATTTAGTTCGTAGGAAAATCATAGGTACCAAAATAGTTGTAGAAAATTAGTAGGAGAGATTTGGTAGGATAATAGTAGAAAATATTCTCTTATGAATCTTTTGGTAAGAACATGGTGAAAAAATACCTTTCATTTTTCTACAAAAATTTTTACGAGATTTTCTACGAAAAGTTTTAGTAGGAGATTTTCTACGAAATTTCTATCAATATTGATTTCCTAAGAAATATTTTTTATAAATTATTTTCGTAGAAAAACGGTAGAAAAATATGTTTTCTATGAATTTTATACGATTTTGGCCGTAGAAAAACTTGTTTTTTTAATAAAAGATGTTTAAGATATTTTAGTAGAGATATCTCATGATATTTGCAGCTATAAAGGTAAACGTAAGTGATAAAATTTTGAAACAAAAAAATTACAAAATTGAAATAATTAAGTTAACAAATATATATAGTAAAAATGTATTAGTTTCTAATAATTATTATGTAATTTTATTATGGTAGTTTTCTATGTAAAGTCAAACCATTAATTTTTTGAAATCATTGTTGATTTGGAAAACCAAATGGAAGAAAATAATTAGAAAACAAGTTAGTCAAAAATTACAAATATGTAATGTTATACATGAATTGTTAAAACATAATGTATTATTATAACTTATAACTTATAAGTTATATATAGAGTTACCATCAGGAATTTCTTTCTTACAACACGTTATCGATTTTTTTGTTCTTTGTTTATGTTTTGATATATAATAGTGATTACTAGGATCAATTATGGGATCGTCACAAAAAACTTTGTGTCATTGTCTCCCATATCATTTTTCAATATTCTCATAGGATTAGGTACTTTTTTCTCAT
1497	ATTIR16T3A{}37670	11641971	11642197	226	TAAGCTTTGTTATTAGAATATTAGAAACATTTAAATAAATTTAATTATTATGTTAATTTATTATGTAAATTTAAATTTGAGTTAATTTATAGAAAAAATCTGTGATTATTAATAAATTTAATTATTATGTTATTAGTTTATGATTTTCTACATTTTTCTTCACAAAATAAAGTTGTATCATCAAAACAAAGATATTGTTTGGGAAACTTTACAAAATTATGAAAAA
1498	HELITRONY3{}37675	11642197	11642380	183	AAAATCAAACGAACGGTTTGATTTAGTTAATTAATCTTATGTTTTGAAAAATTATTCTCCTAGATTATAAGTGTTGATCTTTTATTTAGGTTATGTTTCATTAGTTTCCGTAGTTATCTCCTTATTAGTTCCAACAATCCATGTAAATTTTAACTCTGGACTATCTTTTTAATGAGACTTTCA
1499	ATHATN3{}37680	11643079	11643309	230	TTGGCTTCTGAAGTTTTAAATATTTTTAAGTATTTAATCTACTTTTGAGTAAATTTGAGTAAAAGATATTCAAAATATTTAGATATTTTGTGTATTTTCGAGTAGTTTGGATAAATTTGGTTATAAAAATTGATTTTGGGGAATTTCGGGTAATTCGAATCCGAAATATCCGACCCGAATCCGATTTGAACCCAAAATTTTGCAATACCCAACTATGGCGACATAAATTT
1500	RathE1_cons{}37685	11644393	11644558	165	CAAGTGTCGTTAGCTCAATTGATAAAGATATTAGGTGAAGCTTAGAGGTCGTCGGTTCGACGTTAGGACGAAACTAATATTACATGCTGTACTTTCGGGCCTAAGAGGGATTATAGAATTCGGTCATGAACCTACTAGTATTAAAAGAATAATAATAATAAAAAA
1501	HELITRONY1B{}37690	11645647	11646176	529	GATCTTACACATACATATGTATATGTAAAGATATCTTATATATAGTAATAAATAAATGAGATTATTACCTTTTGCTTATTTTGGTAGTACATCAATTAAAATAGATAAAGTCTTATTTATGGATATCTATTGTATGAATATTAGGATAGGAATCCTTATTTATAGAAAACAACAAGAAAATATATAAAGAATATGTCTATAAATTTATAGGGACATTAATATTTCAAATATAATTAAAATGGAACTTTTACATTTTACATGATTTTTGTTGACTTTATAATTTAAATCATAAACATACTTTTTAAAACATTAATACCACAAAAATATATAAAGAATATACTACTATGTTAGATGATGTATATATTTTAATATAATGAGATTCTCAATAATACCACAAAAACAAGCTCTTTTCTCAAAAATACCATCACTATTTCCAAAAATACCATTAAAATATCATTTTTCCGAAAGACAACAAAACTAAAGCGAAACTTTGAACCTTCAATAAATCCAAAACCTTAAATCTTAAAAA
1502	HELITRONY1E{}37695	11647282	11647308	26	ATCAAAGTCTTTTTAACCAAAAGTAA
1503	HELITRONY1B{}37700	11647308	11647425	117	CTAACATTAAAAAACAGTCAGAGTTCTATAGCATATCAAAGTTTTAGTAACATTGTGAGAGTTCTACAGCATATCAGACTGTTATTAATATTTAAAGTAACGGTCACATCTTTTACA
1504	ATREP7{}37705	11647425	11648912	1487	AATATTTATTTTTTACGAATAATGAGTATGATCAAATTCAAAATCAACTTGTAGTATAATGACGAAAAATCACTGAAAATACTAAACTGCATCTTTGATTAAACTTGAGTTTATTAATAATTATTCAAATAATACGAAAACATATAATAAATTGTTCATAAAGAACTGAATATATAAAATTATCTTAAAATGAATATATATATATATATAGATAGATATATACATATAGTTTTCCCTCCATCTAGGCTATCCATATAAACATCCACATTAGCGTCCACCTAAGCGTCCATTTATGTATTAAAATATATTTAAAGAACAAAAAAGTAACCTTCAAAAGAAAATTAAATTAAATTTATATACAACTATGAAATCTCTCCCACCATATTATATAGAGCAATGTTTATGGCTAATATTTTTTTATGTCTAAGTTTGTTACAAATACAATATAAATTAGGTAGTAATAGCAACACATTCATATAATACAAATATTATATATATAAAAGTTGGTCATCTCTCTTCATATGAATGACACATTATCACACAAGAAAATAACATGTGTCATTTTATATTAATTAAATAAAAAAATTAACAAAACTATTTGAAGAAAAATCAAAAGTCTTTTGTTGTGTTAAATCCTCTATTAATCTCATTCTTATATAATTTTTCTAAAAATATTTAATAAATAAAAAAACATAATAATATATCAAGTACAACTTTCATTCTACTCAATTTGTTTTATTAAATTTTGTTTATCAATAGTCATTACACCAGAATGACTAATAATTTACTTATGTTGTAGATTTACTTTTGTTGTTGTTTATAATGTTTGCTACCTAACCTCATAATAATTTCGTAATTTTACTTGAATATTTTTTAATTATTACGTTTTGTAAATTTGATTTATCATATGACCTTCTTTCTTTTTATTTTTGTGCGTTTTAATAATTTGGTAACATTGACATATAATTTGTTTAACGTAATGGTCTTTCGAGAAGTTAAAAATACCAAAAAACAAACAAACACGAGACTCTATATGGCTATATGTAAGGGATGAGATCTAAAGTGTTGACTTAAATTACTAGTATATTAGGATAGTGTACAAGATGACGAAAAAATATATGAAATAAAGAATTGTTTGTTACAATTAAGTTAGACAAGTTTGAAATAACATAAGTAACATAACTACATACATTGTATCAATATATCATATATTGTTATCGTATGTGTTTATGATAATGAAAACTTAAGATAATAGCCTAATAGGTATATAAATATTCATATTATAGTAAAAGTGTAAAACTGATATTTCGAGTTATAAAAAAATTTCATCATAAACAATTATAATTATATAAAATAGATATGAATTTATTAATTACACAATAACACAAACATAAAATAAACATCAAAATCAACAAAAAAAACTATAGTCATAATTTTTCCGACAATTTTAAAAACAAAAACTCATGCGTAGCATGGGTGTTGATATA
1505	ATREP10C{}37710	11648912	11649897	985	GTAAAGTTAAAAATTAATTACAGATCAAGGCTAGGATGCAACACTTCACCTCTTTGCTATATATCGATTTGATACTCTCACTTATATCTTGCTTTGGTTAGTTTTCCAAACAATCATCTATTGAAAAATACAAAATAATAGAAGACATAACGCTATATAACATCTAACTAGTTATCTCATACGTAATATTGAAAAATTGATACTGGTTTTTATTATTTTTGTATAAAAACATATTATTCTTATCCATCAATTTAGCATTTCATATAATTATTGAATTTAAAAAATAATTAAAAATCATTCATATATACTCATGTTTATTAGAAACATAATAGAAAAAGTAAGAATTTAAAATCTTATTATATAAAGTACGGTTTTGAAAGTTACTAACTCACGAGATCATGACACGTGTCAGGTCTATCATTGAGATGTTGACATATGTCAAAAAAAATTCTTTAAAAAGAAAAAATAAACATATTTACATATATTAATTTATATTTCTATATCTAAAAAATTTAACTTATAATTTTCTTCATTAAAAAAGAAAACTAACAATAAGATGGAGTATATAGAATTAAATTGTATTTATATTGCAAAATTGGATTGTATTTGAATTGTATACAATCAAATTAAATTGTATTATATTATGATAAATAGATATTTAAATTGTATTGTAATATCGAATTTGTAAGATTGAAATTTAGTTTAAGGAAATACTAAATTAAATACTGAAAAAATATGAGTTACTATTTAAAATTCAAATATCATCAATAAGTTGGAGTGTATAGATTTAAAAGGCAGTTTATTATGATGAAAGAGATACTTAAAATGTATAGTAAAATTGAATATGTATGATTAAAATTTTATTTAATTCAAAAATTACTAAATTAAATATTAGAAAAATGTGTAAATCACTATTTACCATTCAAATTTTAAATATTATCGATAAATATTTGAATAAATTTATATTTTATACCTACCTATTTAG
1506	HELITRONY1E{}37715	11649912	11650225	313	TATTGTATACAAATAGAGAACAAGTAGAAGTGAAAGAGAGATAAGGTTTTCGTAGAAGAAACCTTTAGAAGCGTTTCTCAACAAGTAGTGACAGTTGTCATAACACTATTGATTCAGTTACCAATAACAATTAATATTTTTTATAATTAAAATATTACTTTTTTTTTTTTGAAAACTTCCCTTGTTTTTGTCAATGGACTATTAAAACACTGGGAAATTTGCAAACAAAAAAACTATAATCATTAACTTACTATTCTGACTTGAAATATAATATTCTTTGTATTATATGTAATATTACCAAATTTGTCCTTAT
1507	ATGP1{}37720	11650318	11650578	260	AGAGGCTGGAGATGGTGGTGACCGGCAGTGGTGGTGGCCGGAGTCGGTGGTGGTCGGAATCGGTGACGGCCGACGGTAGTGATGGTCGGTGTTGGTGGTGTCCGGCGGTGGTAGTGGCCGGAGTTGATAATGGTCGGAGTCGGTGGTGGCCGGTGGTGGTGGTGGTGGCCGGAGTCGGTGGTGGCCGGAATTGGTGGTGGTGGCCGGTGTTGGTGATTACCGATGTTGGTGGTGAGTGGAGTTGGTGGTGGTGGTGGCCG
1508	HELITRONY1D{}37730	11656155	11656213	58	TTTAATTTGAATTTTTGGGTTCGGTTTTCCTTTGAAATTCTTTGGTTCGGTTTAGTTT
1509	ATHPOGON1{}37735	11656213	11656847	634	GAACTTTTTGGTTTGATTCGAGTTCAGTTTTGAAATTTTTATTACTTTTGACTAGGCTTAAAAATTTAATAACTTTTTTAAAAATACTTGATTTATTTTTTCTTACAAATTTTCTGTTTACAGTAAAACCTATATAAATTAATAATATTGGGACAAAAAAAATTTATTACTTTGAAAGGTATTAATTAATAAAATTGTATAAATTTTGTTAATTCTAACAAAAAATTTGATATAAAAAGTTTTTTTTTCTTTATAATCAATAGTATTTCTGAAACACAATTACAAGTAGAAAACAATTATTAAATTTAAAAAATAAAAATAGAAATTTGATGTTGTAAAATATTAGAATTCAACACTACAAAAAATTAATAAAAACTGAAGAAAAACATAACTAGTCATTTTTTACATATGATATTTATAATATTATATATAGATATATATTGGTAAATTTATACAATTATTAATTTATATTATTGATGAGACCATTTATTTATATAAGATTTTCATAAAAAAAATATTATTTTACTAATTTATCCGAGTTGTATCAATTTTTACATTGGTTTCAAATCGGGACCGAAATAATTTACTAATTTATAAAGATTATTAATTTATTGAATATTAATTTATAGAGGTT
1510	ATHPOGON1{}37740	11656847	11656946	99	TTACGGTATTTGAAATAGTTCGGTTTAGTTTACACTAAACATAGACTCGGTTCAATATGTTTTGTATGAAATTTTTGGTATTGTGAAGTTATGAATTTT
1511	ATREP3{}37745	11656946	11657360	414	AGTTTAGTTTGGATTTATTCGGCATTCATGAAGGATTAATAATGTCAAAAAAAGAGAACAGATGAATAGTTATGTTGACTTAATAAGTTCGCATTGCTCTTCTTCAAGCAAAATAAGCGAAAAGTTCAAACAAGAGACTGAAACATGACACAGATTCTCATATTGATAGAGAATTTGTGTAAAATTGAGAGTTGTATGAAGCAGTAATGTTAAACCACTTTGATACAAGAAAGAAGAAATAAAAGATCAGCGTATGAAAAATGAATATGCTGCTCTCAGGGACTGTGTTACCTCAAAAGACTTTAAAAACTCCCAAAATCAAGGATTTTGCCTGAGTGAAATAAACATAATATAAATAACTAAGCAATTAAACTTGAATAGTTAGAGTTTGATAGACAACTACTAAAGTTGATC
1512	ATREP1{}37755	11660592	11660990	398	TAAAGAACTCATAAATAAAGTACAAAATCTAAATATGAATTGAAATAAAATACAGATATGAAAGTAGAGATCCACATAGAGGAAATAAAACCATGACTTTATTTTTTAGACGATGTATTTAATATAGTATTTTAAGTGATTTGTGTAAAATTTACAAATCATATATTATTTAATTATGAAGTTAAAATTTTTTAATAAAATTTAGTGTTATTAAACTAATGATTTAAAAATCTACTTTTATTATTATTCAAAATAGTTTGTAGATTTAATTATTATTATTTTTAAAAGATTTGAAAAAACTTTGTTAGTTACTAATACATAAATCTCTGATGGAATTTGAAAAGATTGTAAGACAAAATAAAATTTCAATTTATTATTTTAACGAATTAAAATCGATA
1513	ATDNA2T9C{}37760	11660990	11661122	132	GTTATGAGGTTGAGAAGTTTTTGTTTAGTTTTAATGTTTTCCTTTATTCTAGGTTTTTTCCATTTGTATCTATTTTTGTTTACGGAAAATATGTTTGTTTGTCGGTTTAGCTTATAGAAATGTATTTTTTTT
1514	BRODYAGA1A{}37770	11666451	11666871	420	ATACATATAAATAATAAAAAAAATCTGTAAACTATACAAGCATATCAAATATTCAATGTTTTTATTTAACATCCTTTCAAAATAAGTTCTAAATACCAAACATAACTGTTGTTGTTATCACCAGTCAACAAAATGTTATCAAATTAATTAAAACAAAAACAAAAACCGATAGTTTAAGATGCCATTAATCAAAACATAACATAAAAGAAAAATGATCAAACAAACATCTTAACATAAAAACAGAAGATAACAACAATACACAAACTATTTATGATATTTATATATAGACATAATTATATATTCTAATATATATATATATATATATATATATATATATATATATATATATAAATACGGATCGAAGCGGATATTCGATTTTTTAAAAAACAATATTTGTTATTTGCTTCGATTTTTATGAAT
1515	ATREP10D{}37775	11668807	11668858	51	TTACATTTTATGTTTGTGGAAAAGTAAAAGAACATGTGAAATTACTTAAGG
1516	ATREP15{}37780	11668858	11669189	331	TTTGAGTGGTAAAAGTAGCAATTCATTCTGATTCGAGAGAACCACATTTTTTTCTATATTATAAACTCTTCTTAATTTTTCTATTTATCAAATATAGTATAGATTCTAAATTAACATTTGTTTAAGAAAATATAACAAGGTATATACGAAATATAGGAAAAATTTAAGCGTCTTTGTATATTATGATAGTAACATGATCTGAGTTTGTAATTTCATGATGTGTAATAATATAGTTGGTGTGTCTATCTCGTGATAAACTGTAGTACTTTTTTGAATATATGAATTATTGAACAATAAGATAATAATATAATATGATGGTGACAAACACAAT
1517	HELITRONY1D{}37785	11669189	11669319	130	CTATCTCAACATCTTTTTTGGATCAAAACCAAAACAAACTTAAAACAACTTATCATTTTTTAACACAGTAGCAATTCATTCTTTCTTTCTATCTTTCTTTTTTTTTTTTTTTTGTGTGTGTGTGTGTGTG
1518	ATREP1{}37790	11669319	11670243	924	CTATATATACATTTTTACAGCTATTTTAGCAAATAAATCATGAACTTGGACTTATTTACAATCTAATGTCATTAGCATTAAATCTTTTTTTAAAAATAATTAATTTTATTTTAAATTTTTGATTTAAATTGTCAATCACATTATCAATCAAATTTAATCCCACCAAACTTCAAATCAATCCTTTAAAATTAGCATAAACATATTTGCTAACAATATTTTAAAACAAATTTTTTTGTTAAATAAATATTATTTTTACTGAACGTTTTTTGTTTAAATAAATAAATTTTGTATTTGAACTTATTTAATATGTCATGTCACTGACATTAATTATTTATTAATGAAAATATTTAATTAAAGATTTAAATCTTCTAAATCCTTGCTTTTAGAGTTATTATGTCATTACCTTATAAGCAAAAATATTAATTTTTTTAAATATTATTATTTATATATTTAAAATTTATAAAACATTATTAATATTTAAACTTATAAAAAGTTCGATATATTACAATTTTTTAACATCATTATATAATATATAGAATTTTAAAAAAATCTTAATTTTTTCCGTCATATTTTATAATTCAAAATTTTAAAAATAAACATATATTAACAAATTAGCAAAAAATGTGTGGGTTCAACGTCCCGCATCGACAAAAATATTTAGACAATGATTTATAAACATATCATAAATAAGATCAACATTAATATAAATAAATAGTTTTTTTACGGGACGGGTTTGGCGGGACGGGTTTGGCAGGACGTTACTTAATAACAATTGTAAACTATAAAATAAAAATATATTATATATAGATTCAATTTGCAAAAAAAAAATTATACTAACTTTAAAAAGTTAAATTGTCACCGCGGTATACCGCGGGATAAAATCTAGTACAACATAATTTCAGAAAAATATACAATAGTCCTTTT
1519	ATREP10B{}37795	11670243	11670641	398	AAAAACAAAGAAAATGTATGTGAACAAAAACCATATGAGATATTCTAAAATATCTCCTTTTTTTGGTATTTTATATAAACAACTTCGTAATATGAACAGTTAACAATTCAAAAACTAGACATGGACTTTTTACTTTTTGTGGTTCACAAATATTTACCACTGATTAAAAATTAAAAACCACATACTCAACGTTCAAGATCTCTGGATTCTTCGGGATGATTTCAAATTAACATTAAAAATTGAAATATTAACGTAATACGAATACAAGGACTTTACTTCTTAGGTGCTAGTATATGGACATCGCCAAATATTTGTATTTGCTCAATTAACGTAATCTACTAGTGCGATTTATGAGTCACTTATCTTTACAAAAATATTAAAGAAATAGATGAACAAAT
1520	HELITRONY3{}37840	11687060	11687582	522	AAGGTTTTATAACTTAAAGAGTTGTACATGAAATGCTTAAGTTATAATTCTGTTAACTATGAAGCATTTATAACTTAAATCTTGAATTATAAATGTTTTATCAAAAGTAAGTGTTACTGGTTCAATATTTATAAAAAGTTTACGTACATTAAAAGTTATGAGTTATTGAATTAATAATTTTAGAAATTCATTCAAAATGTTTGAACAAACAAAAAAAATCAAAATCTTGAGTTACTGACTTTTCAGATTATAATAAAGTTTAGTGTTATTGGTTGATTAACTTTTAAAAAAAATTGAACCAATAAGACTTTCAAAATCCTAGGGTAAAGGTGATATTCCCCATAAAATCTATGTGAATCTGTAAAATTATTCTAAAAGTTTCTAAATAAATTTTGCAATCTTTATAAGAAGAATTCTAAAATCGAATAATCAACTCTATTGATTGCATTATTAAGTAAATAATATTTAGTTTCATTCCTTTTTTTTAATAGAAAAACAACTATTGATTACATTAATAAATTT
1521	ATLINEIII{}37845	11688198	11688218	20	AGCAGCGGAACATAGAGCGA
1522	ATLINEIII{}37850	11688218	11688569	351	GAGGAAGCCATCCTCTGGAGGGGGAAAGCGGACGTCTTTAAGGCTACCTTCTCCACGAAAGACACATGGAATCATATCCGAACATCATCAAATCAGAGGGCGTGGCATACAGGAGTTTGGTTCGCTCACGCAACGCCAAAATTCTCTTTTTGTGCTTGGCTCGCAGTTAGGAATCGACTTTCCATGGTTGATCGTATGATGACATGGAACAATGGGACACCCACGACCTGTGTTTTTTGCTCTAGCCCTATGGAAACACGAGACCATCTGTTTTTCCAATGCCACTATTCTTCTGAAATCTGGACTTCAATCGCAAAGAATGTGTACAAAGATGGTTTTTCCACAGATTGG
1523	ATLINE1_3A{}37855	11688903	11688967	64	TGATGTAAAAAGTATATTTTTCTTTTGAATATAATTTGACATTTTATTCAAAAAAAAAAAAAAG
1524	ATGP3{}37865	11692361	11692500	139	AACTAAGTTCTCTCATCTCGAGAGCTAACGCTTTATCATTTTGGTGTTTTAGGAACATCGGAGTGATTGTTACGTTTATTGATCGTTGATCGGAGAAGTGAAGTTGTTCAAATGAGAATCGGTGACTTTGATGTATTAA
1525	ATGP3{}37870	11692895	11693034	139	AACTAAGTTCTCTCATCTCGAGAGCTAACGCTTTATCATTTTGGTGTTTTAGGAACATCGGAGTGATTGTTACGTTTATTGATCGTTGATCGGAGAAGTGAAGTTGTTCAAATGAGAATCGGTGACTTTGATGTATTAA
1526	ATGP3{}37875	11693330	11693686	356	TCCAGTCATGTCTGTTGCAGAACCACAGCAGGTGTGAGTTGGCAAGTGTGGAATCAAGTGACCAATAAAAAAGATTTAGAAATGACGCATGGAGGCTAATAACGGGCAGATGTGAGAAGGCCGTTAGAAGCTATAAGAGACTAAGAGTCATGAGCAGATTATTTCCATCATCATCAAGAATCATTTGTAAAAATCTAAAAACCCAAAAACAATTCATAACTAAGTTCTCTCATCTCGAGAGCTAACGCTTTATCATTTTGGTGTTTTAGGAACATCGGAGTGATTGTTACGTTTATTGATCGTTGATCGGAGAAGTGAAGTTGTTCAAATGAGAATCGGTGACTTTGATGTATTAA
1527	ATREP3{}37885	11698913	11699257	344	TTTTTTAATTGCTATATCATAAAATTAAATAACATAAGAATTACATGTATATGGCTAATAATGAAAGAACCATCGATCTGCCAAAAAAAAATCTAATAAAGAATGGAGAGAATATGGGTCTCATAAATATATTAACTAGTTAACATTTTATAAAATCCAGATTCTCACGGAAAAGAAAAATCCAGACTTTATGACTAAAAAAGACTAAAATGAGGGATTTTGGAGATTTTCATGAACAACAATAGGTTAATAATATATACCCCAACTGGGAAAACTTTATAGTCATTTTGAAAACGTAAGTGAGTAGTAAGTGACTTGAAAACAATATACCCAATGGCGAACAA
1528	ATREP3{}37890	11699257	11701926	2669	AATCTCATATAATAAACCCGGAGATGTCAAACCTATATTATGTAAATGCAGGCTAAGATATTTTAAATTTAAATAATGTTTTATAAATACCTTACAATTAATAACATAACTTTTTCATCTATAAATAAAGTTACAACTTAAATTTATTTTGTAATCTCTTTCTCCATAGCTTATACTACCAATCATGGAATGGTATCTTAATTATTGTTTGATTGACACAAAAAAAGCTTTTCAATTAAAATTTAACAATTGTAATGATTTATATTATATACAAATAAAGTTGCATTTATGTTATTTATAAATTTAGCCTTACATATTTGCTGGTTTCAATTTAAATATTTATATATGACAAAATTTACTGGTGTTAAAATACATTTATTATATATGTTTATATATATATATATTTGTTTCAATTGTAAAACAAAATGCATTGAATATAAATCCTACTATATTATTTGGGAAGTACATCTTAAATGTAACCTTAATTTTTGTAAGTAATTACATAGGTACGCCATTAGAAATAAAATTTTAAAGAGTAAATTAATTTATCTCTTTAAGGATTAAAAAGTCAAATACTAATTTAATTAATTAAATTTAATTAAAAAAAAATACATTATTAATTTCTAAAAATAATAACCAATCAAAATCAACATATAAGATTTGATATCTAAATTTTAATTAATTTAATTTAATTAGAAAAACGAAATACATTATTAATTTCCAAAAAAGTAACCAATTAAAATCAACAAATTATATTTGATATCTAAATTATCATATTAATTTTTTATTAATTATTATAGTTCACTTCTCATCTTTATATGATTCTATTTTTGCGGAAAAATAATATCATCATTATAAAAAAATAATTAGAGTCTTTTCGCATATGCCATAATTTGAATTTTTAAAAACGAATATAAACTGTTCAATACATGAAAAAATATTATAACGGGTGAAAAATAGATTTAAGAAAACTTTCTACTGAGTAACGAGTCATAATTTGAAATATTTATATTCAATTTCATACATATTATATTGAAAATTTATAATCTTATATACTACAATAATTAATAACATATTACATGTGATTTAATTTTTAATACAAGCTAGAAAATCCTAGAATTGACGGGTTTAGATCAATATTAATACAAGTTGGTATACTACAGGTGAAACTCTTAAATTAACAATCAAACTACAAGTGTATAATCTTAAACACTAAACAATATATATAATATCAACAAAACATATACAACTCACAGTTTACTATACATTTAAAATCAAATAAAATAATATCATATATTTTTAAATCATCTTTACAATAAAAGTTTTTAGTTTAACTAAAATATAAGGCTTTTTGGATCTAAAGACGGGTCATCAAAGATTTCCTAAACTGAAGCAAAATATACTGAATATTCAAATATCTATCTGTTACCAAATTATAAACAAATAAGTTAATTTAATATTTTATATACAAAATCAATTAAATCTTAATCACATAAAAATTAGCACACAAAAAAAAGTATTCAACAATTAAAAAATTATCAAATCTCTGTGTTATATAAGTTTTGATACTATATTCGAATAAAGTGTAATATACCTTTTCAATTTGTATTCTTTAACTAATTTAAGCTAACTAATATATTTGCTAATCTTATACCTATCAAAACCGACTATAGTTTCTTATCTCTATAGTATTTTTGCAAGACTTTTTTGGTGGATTTGGATAAAAGTGCATTCGGATCATATGGTACATTTCCCTATTAAATAAATATGGTGCACTCCTATGTTATTAGCTAAAATATTTAGAATATAATTCAGAGTCATATCATTAATAAAATTAATATTAATAAAATAAATGGCTTTTTGGCAAGACGGATTTGGAGGGACGGGTTTTTGAATCAACATTAATAAAAAAGTAAAATATAATTAATCCATAGTTTCAATACGGGTTAAATCTTTAATTTATTATTTTCTAAGACCACTAATATTAAACATATCAAATCATCCTAATTTAGAAAAGATTATATAAAACCAAAAATGTTATGTGGTATGTATAATGTTAATATATATAAAATTAAACAATAAAATATAAATGTATTAGAGAATGATACAATTTGCAAAATTTTTATATATAAAAAATAAATCTTAAATTTTAAAATTACTACGTTAAAAAAAAAATCACGGGACGGGTAAAGAAATTACAGAACGGGTTTTATTTTGGAATTGGGTTATATGGTGGATGTATTGGAATTAATATTTATAAAATATTAAAATATTATTAATATGCTGTTTTAATAGGGGTTAAAACTTCAGTTTTTTAACAATTGTCTCATGGATTCGTGGTATAGCGTTACTTAATATCAATTATAAACTGTAAAATATAAATATTTTATAAAAATAAAATTTGTAAGTTTTAATATATTACTTTTAAAAAATAAATCGTTCCGCGGTATACCGCGGGTTAAAATCTAGTAAAATCTTTATATGAATACTACGTGATTTCGAAAAAGGTTTTAAAATTGAAAATACAATCACACATGATTTTACTTTGGATTTCTAAATCAGTTAAAATCCATTTGTTGTTTATTTACTCAAAATCATAAAATTGGAAAATATCAAATTCACTAAGATATATACTTTTTGGACAACTTAAATATAAATAATGTATATAA
1529	ATREP3{}37895	11701926	11701959	33	AACAAAAGGAACTATACATATTATTCTTCCAAA
1530	HELITRONY1B{}37900	11701959	11702020	61	TTTAGGGCAAGGCTTTACAAAAAAACAGAGACCTGATGAAGAGAGGAAACGAAGAGAACAA
1531	VANDAL3{}37905	11703840	11704294	454	CTTTGATTTGGGTTTTGATTTTTGATGACTTGAAATTTGACACCACCGAAAGAGTTTTGGCCGAAAGAGACGAGATAAGTAAAGAACGGCGACAAAATTAGGGTTCCGTCGACTGAACGAGAGAAGAGAGCGACAATTTCTTTTTTTTTTTTTTCTTTTTGCGCGGATGAACAGTGAGATATGCTGAAAAAATGAGAAACTGAAAGTTTTAAGAGAATTTTTGGTTTCGGATGACGTGGATTAGGGTAAATGACATGGATTGGTGACATGGATAATCACTGTTTTCTTATTTATTTTTTAATTAAAAACGAATTTAATAAAAATATTTAATTAAAACTAATCAAGGGTGTTAATTGTAATTACACAAGTACTGAAAACATGTGAATAATAAAAAAAAGATGTGTTCTATTCTAGGAATAAACATACAATTGTGTTCTATTCTAGTAATTATTTC
1532	VANDAL3{}37910	11704457	11704896	439	ATTTACATGTCACGGCTGAGTTATATGTTACAGGGAAGACGAAAGGTTCTGTAAAATTACATTACGGCTGAATTATATGTTTAAGGGAAGACATCTATAAATTTACATGTCACGGCTGAGTTATATGTTCAAGGGCAAATGAAAGATGAGTGTAAATTATATGTTACGGCTGAGTTATATGCTTCAGGAAAGACGAAAGGTTCGGTAAATTATATGTCACGGCTGAGTTATTATTCAGGGAAGACGAAAGGTTGTGTAAATTATATGTTACGGCTGAGTTACATCACGTTACGGCTGAGTTACATCACTTTACGGCTGATTTATAATACAAATCGAAAAGCAACATTTTTCTGGGGAAGACAATATGAAATTTATTGGCCAAATAACAACAATCAAATTAAGAAACGTAAGAATATGTTTGAGAGATACATAGGAGGAA
1533	VANDAL3{}37915	11704896	11705026	130	GTCTGGTTTTTTAGGAAGCTAAAAATTTACATGTCACGACTGAGTTATACGTTCCAGGAAAGACGAAAAGTTCGATAAAATTACATTACGGTTGAGTTATATGTTTAAGGGAGAACGAAACGTTCAGTCA
1534	HELITRONY1A{}37920	11706322	11706445	123	CATTAATTAGTTTGTGTAAGACTGTAAGTCACAATACTTTTTCATATATATAGACGACTCTTTAATGATAAGTTTTCTTAACTAGGGTTTCCAACTGATTTGTTCACATATAAATCTCCAAGA
1535	ATREP5{}37925	11706445	11708850	2405	ATAATTCTATATATACATTTTTGGAGGGGATTTTTGAAGATAATGTTGAAGATTTGAGGTATAATTCAACAATTAATTCAAATGGGTGGGTTTTACCCAGTTTAACTCTGTTCGGATCATGGATAACATGTTTAATTCTGTTCTGATCTTGGATAACATTAATTTTTGGAAAAGTTACCTAAAAACTAATAATTAAAAACGAAAATTAATGATTTAATTACCAAATTTAATATAACAATATCTCTAAACTAACCATATTTCTTATTTACCTTAACTAATTTCCTAAAATATTTCTACCTAATTTAAACATAAATATATAATTCTTCTTTCATTTTTATTTGATCTTATACTTTATTTATTTGAATTTTATATAAAATATATATAGTTAATAAAATATTATATTTTTTCTGAATATGATGTAATTCAATTTTTTTAAAACGGACATATATTATTCAACCTATGAAGAAATAATATGTGTACAATGTCCTACATCGCTTAGAAAAATTGAACAATGGTTCAGACCCATATTATAAAAGGACCAAAATGATTCTGATTACGAATGAGCAGGAAGCTTGATTTATCAGGCGTACAAAATTAAAATAGTTATCCGATTTTACTCGGATTTTTTATTTTAAAGAATTGAAACTTTAAAATGTTTCAAGAAATTATAAATATTATTACTTTATCAAAAGTTAAATATTTTAATTTTAAAAACTTTTTATAAAGTTTATCTTTAAAAATGCTTTAAATATTTATAATTTTAAAACTTATAAAGTTTTAAAAATTATAAATTGAATTTTACAAGAAATTTAAACATTATAAATATATATAAAATATATTAATACGAGACGATATATTACAGGAAAAATCTTAAATATAACAATCAAAATTCAATGATGAATTTTGGGTCGATATTGTATTTTTTTAAGTTTCAAATTTTATAATATTAAAATTGATAAGAAAATGACAAAATTATGTTTAATTTCACGGGACTGGGTTATATGGTAGGACGGGTTTGGGTGGATAATAATTACGATTTTACAATGTCCCACATCGCTTAAAAAAATTGGAAAATGGTCAAGAGCCATACTATAAAAAGGACCAAAATGATTTCGATTACGAATGAGTATGAAACTTGATTTATGAGGTGTCCAAAATTAAAATGGTTTGTTTACTAGGGTTATTTATTTTAAAAAATTGAAACTTTAAAAAGTTTAAAAAATTATAAATTAAATTTTACAAGAAATTTAAACAATATAAAAGATATTAATACGTGACGATATACTGCGAGAGAAATCTTAGATATAACACTCAAAATTCAATGATGAAGTTTGGGTCAATATTAATCTTTTTTGAAGTTTCTAATTTTATAAATATTTGAAATTTATAATAAAATGACAAATTTGTGTTTAATTTCACGGGACGGGGTTATATGGTGTGACGGGTTTGATTGGATAATAACATGGGATAGTATGCTATGGAAAAAAACATATAATAATAATCATAATATAATTATATAATCTTAAACACTAAACAAAATTAACAATATTAAAAAAAAAAAACTTAAAACTTTAATTTTTTTAAAACACATTTTGATTCTTTTATAAGAAATTTAAACATTATAAATATTTAAACTTTATACTACGGGTGAAATTTTAGAATTGACTGTTTGGGTTGATAAGAATTTGCGATATAACTAGGAGTTAAATTCTAGAATGACAATCAAAATATAATTATATAATTAAATACTACTACGAGTGAAATTCTAGAATTGACGAGTTTGAATCGATATAAATATGGGATGGTGTACTACGGGTGATATTTTAGAATTGACTGGTTTGGGTTGATAATAATTTGCGATAGAATTAGGAGTGAAATCTTAGAATGACAATTAAAATATAATTATATAATTAAATACTACCACGGGTAAAATCGTAGAATTGACGGGCTTGATTCGATATTAATATGGGATGGTGTACTACGGGTGATATTTTAGAATTGACTGGTTTGGGTTGATAATAATTTGCGATAGAATTAGGAGTGAAATCCTAGAATGACAATTAAAATATAATTATACAATTAAATACTACCACGGGTGAAATCCTAGAATTGACGGGTTTGATTCGATATTAATATGGGATGGTGTACTACGGGTGAAATCCGAGAAACAACAATCAAAATACAATTATACAATATTAAACATTTAACAAAATAAACAAATACAACTTAAAACTTTAAAATTTGAGTTATAAAATTTCGTCTCGCGGTGAATTATACATTTAAATCAAACAATAGCATAAATTTATTAAATCATCCTAAAAAATATTCAATTATTTTTTATTTAATAAAAATATAGGCCCGCGGTATACCGCGGGTTAATATCTAGTATTTTACATTCTTTTTTG
1536	ATREP5{}37930	11708850	11709051	201	TTTTACTTCATAATATCTGAATTTTACAAATCTAGAGATATTCATGAGATCTATATTCTCTCCATTCGTTTTTATTATTTGTTTTATTTTTTATTTTTTATATTGTCAGTAAATCTATATTTTTGTTTAAAAAAAAATATAATTCTTAAACTAATTTCTACATGCATTAATTTAAACCGATGAAGGAACTATACAATTATT
1537	ATREP11{}37935	11710254	11711644	1390	AATAATTACCATAAAAACATATAATCTTTAAAAGATTTATATGAATCTAAAAAATCTAATTTTGTTATCTATCATAAATATGTAACATTTTCTTTTATTTAATCTCAACCTCGTGGTGTACGCGATATTATAAAAAAGTGGTGTACAAATAATAGTGTATGTAGAAAATGAATAATATTGATCTAAGAAGTAATACACGTAATACGATATATGACAATGTATAAAGTGGTGTACAAACGACAATATATAGCGGTGTACAACTATATAATACAATGGTATACGGAGATGATATAAAATATGGTGTACATAATATTAATAGTATATATGAAATGATGAGATAATGAGTCATACCATATATCACCTCGTACACCATCTACAATACCGTATACCTTCACCTACTTTGTACACCCCATATACAAAAAATAGAACCATTTTTGTCAAGTGATAATGTACAAAACAAAGTTTAAATAATAGTATACGAGATTAGTGTACATAAAAGTATACAAATATTAGTACACTATCATGGTTATTTAATGATGTACATGATGGTGTACAACATCATATTAATATAAATTTATGAACAATCATTACTTTAATTAATAAATATGAGTCAAAGTCGGTGCATTTAACGATTTAGGATATATTATATAAATATTGTTGGATAAAATAATTTGGTATACAAGTGTTAGTGTACAAAACTATGTTTAATGCTAGTGTACGAGATTGATAATTGAATATATAGAAATCATCTTGTTTTGGAAGTTAACAAATATTAATACAAAAAAATAAAGATGAAATTTTTTTTTAACTATAATATAATAATTAGTCTAAATATTTAAATACTATAAAATTGGAAACACAATAAAACTTTCTCATATAAAGTAAAGGGTAAAGTGGTATTTGACAAAATTTTTGTCTTTTAGCTTATTACACATAAACTCTATCTCACAAAAAGTAAAAAGAATGTTTATTTCACAAATTTCTAAAAAAACTACCTATTTCTCAAATTATTTTTGAAAAAATGTCTACTTTGTTTATAAGCCCATTTGGTGTTAAACCAAGAAAATATGTCCCTTCTATAACAGATTTTATTAGTTCCTTTGTTATTTGATTGAATTTGTGATTTCCTAACGAAATCGATAATTAACAATTATTAATCTATCGATTAGTATATTTTTAATCTTATTAGTAAGAAATAGGGTAACTGAAATTAGTTTTTACATACAACTCCAATTCTCTACCCAGATTAAAAGAAAAAATGCAATTGTGGTGATAATTTAAACTTTTTCTTGTCGGCAATTTTCCAAACAAAAACAAGAATAATAAAAATAATTTGTATTTGAATGCTATAAAAAAAAATTAGTAAACAAATACAACTAGACAAATGTAA
1538	HELITRONY1E{}37940	11711644	11711972	328	TTAAAAAAAAATTATAGCAAAACAAACTAAATATGTATAAGTAAAAATAAGAAAAAGAAAAAGTAAGTTTTGTCTTTATTTGATTACATGACAAAACAAGAGAAGGTTATAAAGGTCATTTACAAATTAGAGAAGAAAAAGAAATGTGTCTATTCTCCATATTTATAAAAAAAACTACCTACTTTACAAATTATTTTTGTAAAAAGTATCTACTTCACAAAATATCTCAATCATTTAATCTGATTTTAGACCGACATTATAATCTTACCTTTCACACAACAAATTCGTTCATTTGTTGAAATTTTGTACATTTCCATTTCATTAAAAC
1539	BRODYAGA2{}37970	11720252	11720280	28	AGGATATTTATTTATTTATTTTCGTAGC
1540	ATREP4{}37975	11720280	11722435	2155	AAAACTTAAACGTTTGGTAGAAATAGATTTAATTAATGATTCTATAAATTTCACTACAACGGAAAATCCCAAAATATTTGTTGTTAGAAAAAAGAGGTACCACATTAAATTAAATAAGTACGTATAGACTGAAAAAATTGAAGGTTCGAATAATTTCTTATATCCAATTTAGATTTCAAATTCTAAAAGAAAAAAGAATATCTTTCTATTCCTGAAGTTACATTATATTTTATGTTGAACACTCGTGATCACACATGTATACTATTAATTGGGAAGCATTGTGTGAACTACAACATTGTAAGGGTAGTTTAAAACTAACTAAATGAATATTTTTGCATGGGTAATTTAGTAAATTAACAACTACTCCAACTAAATAAATATCTTCAATTTTTCTTTTTTAAAAAATGATTTAAATCAATAAATTAAGAAAATTTTTGGATTTTAGATTTGTAATTATCTAGAAAATGGTTTCAGTATATATTTAATATTTTAATTAGAATTTAAATGATATAAACGTTTAAAGTACTTTTTTTTTAAAACAAGTAATTTTCATTATTTTAAAAATATATCACTAAGCTAAATTTGAATTATATAAAAGAAAATATATTTTTAAACGTATTATAATAGTTACAAGCTTTTGAAATATTCATTATACTAGATTAAATTATTTATTTATTTTTAAATAGTAAAACAAAGTTTAAATACCAATATTTAAAAATTTTAATGCAAATATTCAAAATGAGAACCATCACTAATATGATTTTTTTGGCAGATCATTAATTGTATTCGAACAATAATGACTACCATATTTGCGATAATGTATAAGGATAAGTTTAATTTAAAAACATACCAAAATCGTTGAGATCTAATTTTAGCTTTAAAAAAAAATATTTTCGTTATCCTAAATTTAAAATATGTAATTCAGATTAGTTTTTTTCCAGTAAAGCTAAAATTGAATCCAAATTAAAATCTAATTTTATGTACAATCTATCTCTTATAAATGTTATGCATACATTCATATTGCCTCACAATCAATCTAGAATATTGATTCCTTAAAAAAATAGATAGAGATTCATATGTAAATTACTTCATGTTCTAATGATATTTATCTCCTAATTTTACTATCCATTTATGCGTATGCTTATAGATTTTTCTTTCAGGGTCAACATTAGATTACAAAAAACTAGCCGGGTGTTGGTCAATATTATACAACAGATAAAATTATGGAATTAACAATCAAAATATAGTTATACAATCTGAAACAATAAACAAAACAAATATAACTTAATTTATGTTTTAATTTTAACTAAAATCAACAAATTTATCAGTTTATTAAAAATAAAATAAAAATTAGCTTGTGGTACCCTACGTGTAAATCACTACGATTTCATGAGGTTGCAATATCAATTTATACAAATTTTGACTTTTAAAATATACTTTATATAATTATTGAAAGGTATACATTAAATATCGGTTTTATATACTTCAATATCATAAATTTATAAATCACAAATTATTTTTAAATATATTAATCCAAGATCTACCACAGGTCAATCCCTTGATTTTTAATATATTACAATAAGAATATTTAAAATAATAAAAATATTATTTAATTTTACGAAATGAAGTTATCTGGTGGAACGAGTTTGGGTTGATACTCATACGGGATGATAATCTACGAGTGTAATCTTAGAATTAACAATTTTAACACAATTATACAATCTTAAACACTAAACAAAAGAAACAATATTTACAAAACAACTATAACTTAAAATTCGAATTTTTAGTTACAAAAAAATCGAACAACGGTGTACCGCGGAGTAAAGTTTACATTATATCATCTAATTGATCAAATTTCAAACAAAATCAATTAATTTGTATATACATCAAACTAACAAAAATACACAGATTTTCCAAATATCTCTATATTATTCCGCAAATAGAAACAAATCTAACATTCGATTTACTATGCAAAACACAAATGAAATATAAATAATATAAATTAATAAAAAATTTAGTTATTGTATCATAAATAACACTATACAATTTTTCTATGCATATTATAATTTACACACTACAATATCTTTCACTAAAAATATATTCCAATACATTTTTTAAAATATAAAACCCGCACATATGCGGGGTCAGAATCTAG
1541	HELITRONY3{}37980	11722435	11722543	108	TAATAATAAAAAGTTAGTTGTTTTTAATCATGGGATTTATCATTTAAATAAATATATGTTCTGTGTTCAAAACAATAAAAATAAATAAACGTTCTAATTTAACATAAA
1542	ATREP10D{}37985	11722543	11723269	726	AATTCGATATTAATTCTTAATGATTTTGATATTTCGTTTTTCTGGTCCACACTAGGGAAAATTGAAAACAAAAGCTGAAAAATCGAAATCTTAGGAAAGGAAAAAAGGAAGAGAAAGTAATGTCAACGTCATTGATTTAAAGTAACATTAACAGAACAAAATTCATTTGAACAAAAAAAAAAAAAATATATATATATATATATATATATATATATATTCACCAGAGACATGAATTAAACAAAGAGAAAGTATAGAAAGTTGAAGGCATGCTTGCGTTTAGTTAGGTTGTACATAGACGATATATTGTCGGTAGAAATCTCTACATGTTGATCCCAAAAAACCACTGATCATATATATATTTGTATATTATCGTCCTTGTGATATTCTAGTCATGACCTAGCTTGTTATACATTTGTGTTTTGAAAATTAACTTTTACAAAAATGATAGAGATTCTTTACAATTAGTAATATGATTTTAAGTTTGAGTGATGAAGAACTGGTAGTGCTGTAATTTATAAGTATAGTAATGGTTTATATATATGCCTTTGCCCAAAAATATTAAGAGTTTAATAATGTCCTCTCTCGAAATGAAAACTATGCGTTTCCAGAAACAAGGTGTGTGTTACCAAATGCAACTATTGTTTTACAAATGAACTTAAAATTTAAGCCACGCCACTATGACATAAATAGTTCTGTTTTTAAACTGTCTGTTATGCTATAGTTTTC
1543	ATREP3{}37990	11725071	11725515	444	ATACATTTGTTTATCCGAACCAAAGCAATTTTTACATAACAAACCTAAACTATGTAACTGCTAGATAATTTCGACATTATTATTATTAAATAATCTAATAAACTTGAACTGTATAATCGTTAGCCAATTAAATAAAAATAATAACAAATACAAAAAGCTCTATTAAATTGGCTAATAGTTATATAGTTTAAATTTGTTATTTAAAAATTATATAAATTTAAGCTAAAAAATACAAAAAATTATAATTTAAATTGAAAAAATGGCATGAAAATAATTAAGGTCGATTTTAACAGCATATGTACAAACTGAAAAGCAATTGCTCGTATTACGTCCACCCACTTACTTATCAAATTTTTCTCTCTTACGTAACCAAATCACCTTTTTGGTTTTTAAATAAAACAACATCCATTCAAAAAAATCTGCTTTTGATAAGAAAAAATAATA
1544	ATREP15{}38010	11731722	11732352	630	AATTTATAAGAGTTTTATCATTTTGTTAGACCCGTGGACTATATAATTATAAATGTAATAGCTTGTATAGATCTAAATCGGTATTATATTGATATATGGGTTTGTAAAAAATGTATTTAGATAAATCTTTCTTATGCCCTCAGTGAGTTTATATAATATTAAGAAATATGACACGAGAAAAATATGTATTTTGTACGGTACTAATTATCCATTTTACTACCATACTAAAATTAAAACAAAAATATATACTGTTTAGTTGGAAATTAAAACAGTGTGACCCGAATTCTCATGTTCCCCCTTAATCTAAATTAAAACAAATCATTTCAAAGTTGAAGATGTTATCTATATATTTTGTCGTGTGAAACAGCTAATAATTTTTTTTTGGTAGAAAGACACAGTTATTAATGATATATGAACTTCCACGTTTTATTTAGAAAATAAAATTGTCCATAAAACAAATATAGATAATAACATAAAATGCAATTCAAATTAGAATTTTTATAATTTATGGCCACAACAAGATAATTTCAGCCAATTCGATAATATTTTATTTTTATTCAACTGTTACGTGATATGTGATTTATTCTAACAATATATTAATTTTTTAACTGAAATTTTGGAATGCATTTA
1545	ATREP2{}38015	11732354	11732947	593	TACATATACATTTTTACAGCCAATTTGTGAAATAAATCATGTAGTTGAGACTTATTTACAATGGGTGCCACTGGATTTTAATGTTTATTTTTGATAATTAGAAAGAAAATCTTCAAATTAAATATTTGTTATTTAACAATCTTCCCAAAATCTCTCTACATTAACTACACGATTAGTTACTAAAATAAAAATTCCAAAATATTTAATATCATTTTAATCACTACAAAATTATCATTTTTGATATTGCTTTTTTGCATAACTATAACAATTCGATTATAATCATCAAACCGCAGAGATATTTGATAGCATTTAATTAGTACAAAATTACAAAATATTTAGACAATGATTCATAAATTTATCATAAATAAGATCAATTTTAATAAAATAAATGATTTTTTTTTACGACACGAGTTGGTGGAACGGGTTTGGCAGAACGTTACTTAATAACAATTGTAAACTATAAAATATATAGATACAATTTGCAAACTTTTATATATGCTAAATTTTAAAAATAAATTGTTCTCACGATATACTGCGGGTTAAAATCTAGTATTATATCTATATGCTTAATCTATCATCATGTGATCTATATT
1546	ATREP10B{}38020	11732947	11733122	175	TATTTAGATAAATAGCAAGTGCTTCAATTAAAAAATGATAAAATGCTACATAAGTACATATAAGAATGTGGTCGAAAATGTAACGTCTTATTTTCTGAATACATATGTAAAAATATATTTGTTTTGTATCACCATACTTAGATATACCAATATTTAACGTTCCAAATAATAATCC
1547	HELITRONY2{}38025	11733122	11733160	38	CACCGTCACTTTTTATTATGGGACTTCGTCTCACAGTT
1548	ATREP10D{}38030	11734829	11735185	356	AAAACAGTTTATGAATGATGTGATCAATAGTTGTGTAAAGATTGTACAATTGTTCTTACAATGCATATTAGTTGTGACTTAGAATACATAATTTTATATGTATTTATCTCAAATCCTTATATATAGATTCAACTGCCTCCCATAACCGGTCTCAACTATCTGCTAAAATTACTCTCATAATTTTTTTAATTGCATTTACTTCTTTTTTTTATTGCATTTACTTTTAACTAATCGTTTTGAATCTTTTACAAAATAAAATCATTTTGCAAAAATCTAATTCAAAAGCAAAACTCAAACGATCTAATGCGACCTAACGAAGAACTCAAGAAATTATAATTCACTGCTTACTTACTCTG
1549	ATREP3{}38035	11735185	11737670	2485	TTCAAAAGTATGAGAAAAATGAAACTGAAATAAAAGTTGTGTAGTGTTAAAAACAAAATAGAACTTAATAGTGAACAAATATATTTAGAATGTAAAAATAGGATGTGTAGTGTCATTTTATTTGCTCTCCATTTTACATGTTGATACATGACATCTGTATGGTCCAACTTTCCTAATTTGCGATATGAAAAGATTGTTTTGGTAATAAAGTTGTTATTTTTTTTTAATATTACTTTTCAATAAATTTGTCTGCGAAGAAGGTTCTTTTCTATCTATGATCCTACTATATTATTTGGGAAGTACATTTTAAATATAACCTTAATGTTTGTAAGTAATTACATAGGTATGCCATTAGAAATAAAATTTTAAAGAGTAAATTAATTTATATTTTTAAGGATTAAAAAGTCAAATACTAATTTTAATTAATTAAATTTAATTAAAAAACGAAATACATTATTAATTTCCAAAAATAATAACCAATCAAAATCAACATATAAGATTTGATATCTAAATTTTAATTAATTTAATTTAATTAGAAAAACGAAATACATTATTAATTTCCAAAAAATTAACCAATTAAAATCAACAAATTATATTTGATATCTAAATTATCATATTAATTTTTTTATTAATTATTATAGTTCACTTCTCATCTTTATATGATTCTATTTTTGCGGAAAAATAATATCATCATTATAAAAAAATAATTAGAGTTTTTTCCCATATGCCATAATTTGAATTTTTAAAAACAAATATAAACTGTTCAATACATACAAAAATATTATAACGGGTAAAAACTAGATTTAAGAAAACTTTCTACTGAGTAACGAGTCATAATTTGAAATATTTATATTCAATTTCATACATATTATATTGAAAATTTATAATCTTATATACTACAATAATTAATAACATATTAGATGTGATTCAATTTTTGATACAAGTTGAAAATCCTAGAATTGCATGTTTAGATCGATATTGATACAAAATGGTATACTACAGGTGAAACTCTTAAATTAACAAACAAACTACAAGTGTATAATCTTAAACACTAAACAATATAGATAATATCAACAAAACATATACAACTCACAGTTTACTATATATTTAAAATCAAATAAAATAATATCAAATATTTTTAAATCATCTTTACAATAAAAAAATTTTAGTTTAACTAAAATATATACTGCAGGTTAATATCTAGATTATAGGGCTTATTGGATCTAAAGACGGATCATCAAAGATTTTTTAAACTGAAGCAAAATATATTGAATATTCAAATATCTATCTGTTACCAAATTATAAACAAATAAGTCAATTTAATATTTTATATACGAAATCAATTAAATCTTAATCACATAAAAATTAGCACAAAAAAAGTATTCATCAATTAAAAAATTATCAAATCTCTGTGTTATATAAGTTTTGATACTATATTCAAATAAAGTGTAATATACATTTTCAATTTATATTCTTTAACTAATTTAAGCTAACTAATATATTTGTTAATCTTATACCTATCAAAACCGACTATCGTTTCTTATTTCTATAGTATTTTTGCAAGACTTTTTTGGTGGATTTGGATAAAAGTGCATTCGGGTCATATGGTACATTTTCCTATTAAATAAATATGGTGCACTCCTATGTTATTAGCTAAAATGTTTAGATTCTAATTCAGAGTGATATCATTAATAAATTTAATATTAATAAAATTAATATTAACAAAATAAATAGCTTTTTGGCAAGACAGATTTGGAGGGACGGGTTTTTGAATCAACATTAATAAAAAAGTAAAATATAATTAATCCACCGTTTCAATACGGGTTAAATCTTTAATTTATTATTTTTTAAGACCACTAATATTAAACATATCAAATCATCCTAATTTAGAAAAGATTATATAAAACCAAAAATGTTATGTGGTATGTATAATATTACTATATATAAAATTAAACTATAGATATAAATGTATTAGAGAATGATACAATTTGCAAAGCTTTTCTATATAAAAAATTATTCTTAAATGTTAAAATTACTATTTTTAAAAAAAATCACGGGACGGTAAAAAAATTACAGAACGAGTTCTACTAATTAATCACTTATCATTATAATTTTCTGTTAAAAAACAGACTTGAGAGCAAACTTTTACCTTTCTCGGTTCTCGGGTGAAACGATATCAAAAACTAATGAACTACCATATTTTGTTTTCTTCTTTATTATCCGCAGATTATTTGAATTAACATTTGTCAAAATACATTCGTTTGGAGAAAACTTACCCATATTAGTAGAGAATCTACATTGGTAGTTTTTACTCAATTATGCTTATATACGTTTCATTTGAAATCATGAGAAACACTCTCTCTCTCGTTTCCACAAGTCATTTTTTATTAATTTGTTTTTCTTTGCAGCAAATCAAATCACCTATGATTTATAACATTAATTAAATATTTATATATATATATATATATATATATTAAATGCTAAT
1550	ATREP3{}38040	11737670	11737988	318	CATGTTTTGCACTTATCATAATCAAATTTATATCACCACTGTTAAAAAATATAAAATAGATTGGGGTCTTTTTAGGCACAGTATTAGATTTGGTGGATGATACGCTAATTAAACGGATTAGACGGCTATCAAATGGGGTTATACCGATTGAAATATGTCTAAGATCTTTTAGTTTATTTTAAATAGTTCAAACTGTATTTTTGTTTTCTTAAAAAAAACTTTCATATATCATTTACTTCAAAGTGTTTCAATTATTATTCAATTGTATATAAATATAAAAATTTTATTTAAAAATTTTGTTTTGAGATTAGATTTTTA
1551	HELITRONY1D{}38045	11737988	11738058	70	GGCGTTAGGCTGCCAAAAACACCGATACTATTAACCGATTCACTAAGATTACGATGTGTAAATGCTAAAT
1552	VANDAL2N1{}38090	11752260	11755077	2817	TGTGAACCATTTAGTTAAGTCTCGGTAATTTGCGAGGCATACCTTTTGACCATGTTTTATTTTCAGGGATTGGCAAAGTGAAAGATGGTTTTCACGTTTTGTCTATTTAGCTAAAATTTGATCCTTTTGCCCTTGCTGCTACAGCTGAAAAACTGTTAAATGTACGGTTTAGTTAGTCAGGTTTAGTTAGATACACTGTTCCGGTTTAGTTGAAGATATTTTTGTTTCACGGTGAGGAGTGCGGCTGTACAGTTAGAAGGGAGATTTTTTTTTATTAAAAATGAAGTGACATCAACATTTAATGGCCCAAAAAGTTTAGACGTGACTCTTGTCATAATTAATGCAAAATCATCATTACATGTTATAATATAATAAAATTATTGATAATAATTTTATTCGTATTCAAGGAAAGGTGTCAATCTAGCGTAAGCCGCAATACTAGATCGACTTTCATCTCGCACGGCTCCTAAGTGATAAAAGTAAAGAAGAACTCATCTTCTTTCTTTTTTGATTAAATTATTGAGTTAAAGATGAACCCAGGAACAAACATTAATTGCTAACGTACATTGATGCTCAAGAAGTGTTGATCTTGTTTATTCACGAAGTTTGGAACCAATATAAGCATTATCGTATAAGTAATGAAGTTTTAAAGAATTTTTTTGCTATAACACACTATGATCTTCAGTATGTTCGAAATCAACTTTGTTTTTTATATAGAAACCCAGAAATTTTTATTTCCAATTTTGTTGGTTGAAAATTCTAAATGTATAAATATTTATGTTTATAAGTGTGTATATCAAAATTCTATTTGTTTTTGTAGATATAATCATGTTTTCAGTTGCATTTAATGAGTTTTTCCTGAATTTATGATGCACTTGGGTAATGGATATTTCCGTATTTACTATGGTCGGTGAGTGGAGATGCAAAGAAGAAAAATGAAAATTTGAATCAAAGGAAGACATGTTTCGTCACTGTGTACGTGTTAAGGAAAACATGACGTACACGGAATTTGTACGTACACTAAGCGAGGCTTTCAGTTTGAAGTCCACAGAGATCAATCCCATAATTAGTTACTGGATGCCAGGAGAGATGTTAGTGATGATAGATACTAAACGTCTTCCTGTCTACATTGACAGTCAAGTGGGGTTGGATACGTTCTTTTTGATTCGTGGTCGGTATCCTTCTCTCAACTTGTTTGTCCGTCAAGACACTCGGGAATAATGTCTTTAGGACTCATGGTGACGATGCTGAAAGTGACCGTGTGTGTGATAGTGTTTCAAATGTTGATGAAAATAATGAGACCGTAGATGAGCAAGACGACGTTGAAGACGATAAAACAGATGAGGATGAAGAGGAGGGGGACAACAAAGATGGTGATGGGTATGATGATTATCAGGGTGACGATGGATCTATGGGGGAAAGTACCCTCGATCCTACTATTGATGGTAATGAAAGTACTGGCGAAGATTATGATTACAACAAGTGGAACGATATAATTGTAAAAGAATATGGAATATGGAATGTTGAGGAGAACGTCATTCTCACACAACTGACTATTCAACATCCAGGGAAATTCAGTCGTTTGTTGGCAGAGTGTACGTACACAAGTCAGCGTGTACCTGGCGAAGATAACATTTCTCACTCGGGTGACCATACACCAGTTGTGACTCCAAGAAGTATGTGTCAACATGGTTTGTACCATTGTACGTACACTATAGATTGGGAAGTGTTTTTAAAAACAGAAAAGTCATACAACAAACAATGTCTTATCTTGCAATCAAACAATCTTTTTGCTACAAGCAACCTAGGTCATGTCCTACAAGATTGGAGATGGTTTGCGTTGATGATACTTGTCCATGACATTTGACAGCTCAAGCCACTGACATTTGTCCATGAATTTAAAATGTTTCAAAATCACATCGTATGAACGTTTTAAAATATATCTCAGCTACTGCCAATATTAGTTTAATATTGTATTAATAAATTTTTCTTTATAATTTAATTCACAAACAAATATGTACGTATATTATTTCACATGTATATACATTAATTTACCAACAATATTACACATATACGTACATAACTTTTCAATATGAGGAACAAACATTATTTCACCATCTATTTTTATTTAATTATTATGTATGTATGGAGATTATTGAGATATAATAATACATAATAAAATATTTTAAGTTATTAGAAATCGTATCATATACGTTCCAATAAATGATTTTGTGTACGTACACAGAAAAAATTAGATGAAGGGTATAATTGTAATTTTCCAGTCATCTTTAACCTATGTATCCTTTTCTACAAACCTAATTTTGCGGTCGTCTTTACCAGTTTTCTCAAAATCTCATTTTTTTTTACGTTTTGATTACTATTTATAAATAAATCTTGTAAACCTAGAGTATCTTTAGTTTAAAAAACTAAAGTGTTTGAATCTATGAGTTTTTTTTTTGCATTTTGTTGATCTCTGAAAACAAGAAATTTGTTCCTCAATTTTGGAGTTCAATGGAGAGATGTCGAAATATGAAGGAGTCGATAATGATTTTTAAACTTCTTTCTACTTCTCTCTCAAATCTTTCCGTCTCTTTTTCTTTTTCTTCTTCTTCGGTTTCTTTGCTTCAGTTTTTTTTTTTTTTTCAAAACTGAACTATAGAAGCTAAACCGAAACCAACTGTTGTACGGTTTGATTGCTCCCAATTAAGGATATTTTGGTCCGAAAACGATTGAAAATACAAATGGTGAAAACCATATCTTATTTTGACAAACCATGAAAGCAATTCTTTTTTCATCCACTTATGTGAAAATTTCTTT
1553	ATREP3{}38120	11762796	11763108	312	TAAACCAAACTGAAATAAATGTTTATACCAAAAACAAAATTTGCTTCTTAACCAATTGGTTTTATAAAAAGAATAAGAATTTGAAACCGAGTTTAATGTAACCAGTCGATCGGACTAAACTAATTGAGATAAATATAATCATAATGTACATTTTAATTTATTAATACAATAGATGTTAGTATAACTATATTAAAATATTATTAGTTCAAACATTATATTTATATAATATAAAGTTAATTTCCTAACTAAAACCAAACCGAATCAAAACCATAATCAAACTGAACCAAACTAATCTGTTTTCACATTCTATAT
1554	ATREP4{}38125	11764129	11765379	1250	TAACATGGGTAGTAAAATTTAAATGTTAGTAGCCTCTATTCAAATCAGTTTTTTTTTTACATTTTAGTAATCTATTAAAATCAAGTTTTTAACGTATCATATTGAATATTCTGAATAAATAAATAAAAAATATATATTCTGAATAAATTATATTCATTTCAAACGTTTTTGATGTTTCATCACTTTATAACTATTCATATCGAATCACTTTTTGTAATATGTATTATTTTTACTATGACAATTAATGTTTTATTTCCCAATATACATTGCCTTTTTGTATAGGGATATTAAGGCATTACCAAGTTATATCGTTTTATCCAGCCGACTTTTGGATTTTTATGTTGGATCCGAAAAAAAAATCTTCTTTTTAGCATTTTCAATTTAATACGTTTTATAGGGGTGTATTCAATCAAACATTTTTGTTTGTTTTAACTAGTTCTATATTATTAAATAATAAATTTTTCGATATTTTTTCTCTTGATTGTCTTTGTTTGGATGCTTCTTGGTTGAGCTTGTTAGCTCCCTATTATCATGCATCCTTTGAGTTATTTTGGTTGTTTTAGCTTTACCATTTGCTCGTCCATTATGGTGGTCATTGGATTGGTTTGTGTGCCTCATAGTAGTTCTTTGTGTCTTTTCTTTGCGGAGGCAAAACATGTTTAAATTTAAAATTATTTTTAAATTTGTCCAAGAACAGTATTCTTGATAACTTCAAGAGATTTTTAAAAAATGTTCCCAAGTAAAAAACACACAAAACTAAATCCCATAATTTTAAGTGGAATTTTGTAGGATTTTATAATAAATTATAAATCATATCAACTTTCCTAATTCATCCAAAATCATATAAAAAAATAAAACTCAAATAATTTAAAATACGGGATTGAACATGCCCCTTACTACATTTTCCACTACCAATATTGATTGACAATGCAGAAGAAATAATTCAATTAATTAGAAAAAACAAAATTAACCACTCAAGCGTTAAGATCCATGCCGAACAATCTAAAGCTTCAATATTCGGATATCTTGATTTGGTTTAGAACATCAAAAATTTTGGTTTTACAAAAGCTTTGCCGAATTAGACTGAATTAGAATTTTGATTATATTCAATTTGAAAGCCAATATTTGAACTGGAACTAAAACTTCCTTCTATGTATACACAAAGATAAAACTAATTTCCAAATAATTTCAGTTAATTTAAAATAAGATAAATTAATTTCCATATATTTCACTTATATTATAAAATCAGT
1555	ATREP10D{}38130	11766187	11767344	1157	TTGATAATTTGGATTTATGGCAAATATTGTTTTTTTTATTAACTTAGCATACCTATTTCTTCTTTGATCAAAAAAAAAAAAAAGCATACCTATTTCTTACGTGAGATAGTTTAACAAATGTGATGTATTTGATAAGAGAAAAAATATTGAATATGATAACTGAAAAATATTGTACTAATTTGATCAGAGTTTACAGTATTTTTATATATATATTAACAAACATGTCTATTAAACTCAACTTTTGCAGAAAGGTGAAAGTTTAACTTCCGTGCTCATCTTTTTTGTCGACGAGCGATTATCGTTTATAGTATATTAAATTAAAATATCATCGTAACATATCCATTTACATGTAAGAGTCCCATGGATCAATAATATGCATTAAAAAGCAATACTTAATTTTCAAGATATCTTTAAAAATAAAAAGATAACTCACGTTTAAATCGTGAAAAAATACTTCTCATAATTCAGAAAAATAATATTTCTAGAGTTTTTTTTGTTACTTAAAGATAGATTTTGTAAGTTTTCTATGTATTTTATAATTTTTAGTATTTACCAATTGTCTGTCGTCCAAAACAAAAGTAATAAAAAATTGTTGACTTTCAAAAATATAGATTGAAAAATGAATTTATAAACTTACTATTAGTTTAGAGTTATAGGAAGTTATTTAGAACAGAAAATGATTCATTTATAATTAAGTTTTTATATAATATTGGTAAAAACTCTAAGAAATAATTTATTTTCTTATTATAAAGTTAATTCAAGACTTTTAAATAATAATAAGCAATTTTTTTCTAGCAATAATTAATAAGTAAGTTAAAATTGTTTTTTTTTTTTTTATTCTAATATGTGTTTTTCTATACTATATTAGTTTAGTTTAAGTGCAACCCCTTCTAATTAAGTGGTGTATATTTGTATAATAAACATGTCTAGAAGACCAATTCTACATATTCACTATGCGGATATGAACCTGAGTAATGACAAAGCGACACCGTTATCACATATATGATAAAACTATATTACATATAAATTATTAAGTTTAAATGTGATTTCTGTAAATATTTTTGTCTACAAACAAAATTTAAGGAAGATTTAAAAAAAAATCATATCAGTATTTGTTTATTACAAGGAAAAAGTATAACCTTTTACAAGAAAATATA
1556	ATHPOGON3{}38135	11767344	11767449	105	CTTTTTCTCAAGAAATTTGCCTATTTTGCCACTAGAACTTCAGATTCTCAAAAAAAAAACTTGTTTTTTTGTTTTTCTTTTTTTTTATTTCAATTTTTCATTAAT
1557	HELITRONY3{}38160	11775365	11775430	65	ATATAAATCAGCTGACACCAATTTAGTATTTAGGTTCTGAAAACGCATTTTTCTAAATAATTTTG
1558	ATREP4{}38165	11775430	11776018	588	TGTAAAGTTGTGTTGAGTGTTTAAATTAAAGTAATATGATTATACTTTTTGGTTTTTAAGATATAATCCGTAAAAATATGTTATTTAGTAATTTAATTATACATTTAGAGATTGATTTGTGGAATATTAGTGAAATCAGAATTTTACAAATTTAGTAAAAAATTGGCCATTGAGACATTAGTGAAATCAGAATTTAGACTCGTTACATTAACGAAAATTCAGATTTTAGATATAAAATTAGTGAAAACCAAAACATATATAAAAACAAAATCAGAAAACATTAAACATTAAACATAAATTTCAAAATATATAAAAATATGGTGTGATTTACTAACAAAATTTAATCATATAAAACCCTGTTATTGATAAAGCTTAATTGATTTAAAAACAATAATATTAGAATAATGGAAATTACGAATGAGAATCTTATTTTATTTATAAAAAGAAATTATTATTTTTCTTATCTTAAAGACAGAAGAAGAAAATGAATAAATCTGTTACTCTTAAAAAAAACCATTTCCAAACATTATGATGAAGAAGAAACATGAAAACGTTTGTAAAACAAAACTTGAAATTTGAAACAAAAAT
1559	ATREP11{}38180	11782132	11782287	155	AATCAACATATAACGAAACAAAAATCAGATTAAATATATCACAAAACGTTCGATTCAATCGGGCAAGTGAGAGAAGACGAACCCTAGATTAATAGAAAGAAAATAAACGATGCAGTCACCTTGTTGTTGTAGTGTTCTCTGAAAACTTAATCTTA
1560	HELITRONY1E{}38185	11782287	11782359	72	CCTCTATATATATCCTTTTAATCCACAAAGCATTAAAGCCTTTTTCCTATATACAAATAGATATTATTCGTC
1561	ATREP14{}38190	11782359	11782552	193	AAAATATTTGCCCCGTGGTATACCACAGGTTAAATCCTAGTAGTATAGTATTTTTGCATTACTAATGTTAGTATTAAAGCAATCTATAACTCCCGCGGGGGTTTGTTTTTAAAATATATAAAATAATATCATTAGTTAAGATAAAAACTTATCTTCTACCAAATTTCCTCATAAATATTTATTTCCTTACTTT
1562	ATREP15{}38195	11782552	11783489	937	TAAGATTTATGTTTTCCTTAAAATTTTACGTCTTTGTTTAGAATTCACCATTCACGATTAGATTTTTGCAGCATATGACACATACAACTTTTTAGAAGTTATTTCCCAGAACCAACAAATCTATGAAATTATCACAAAAAACTCAGATCAAGGGTATAAATGGGAAGTGTCAACCCGGATTTTTAGTCAAATTATATTTCTCTATAATTGTTTGATTAATAGAAAAACTTTTTTACTAATAGATATGCTAAACATGTACATATTTTGGCAGTTTTATTTCTAATAATTAGTCAAAATATTTTTAAATAGCTTTATTAATAGAAAAAATTTGAACAATAAAATACAAGTAAGGGAAAATAACACATCATATTTGTCTTATGTTTTAATTTTTTTAAATAAAATTAATAATACTAAATATATAAATAAAAGAAAAATTATGTTAAAATAGATTTATCTACATATACATTTTTGCAGCACTTTTATGAAATAAATCCTCAAGTTGGGATTTATTTACCATCCAATGCCATTAGCATTTAATATTTTAACAAATTTCTTCTCAAATCTAAATATAAATCAATTTTGTTACTAAAATTTAGAATTAAAATAAATATATCACAACAATCATTTAAATCTTTTCAAATCTAAAATGTACTACACACTAATATTCTTTTTTAAGGGGATCTATTAGCATTAATGGTATATTATTATTGATATATTTTAACTTTATAAAACATTATTAATATTTATCCTTATAAAAAGATATTAAAATATTATGAGACGAGTTATATAGTGGGACGGGTTTGCATTGATATAACACGGGTTAAATCTTTATTTATTATTCTATCATCACTAATTTTTTTTTACAATATTAATATAAAATTATATAATTTTAATACTAAATTTAAAACCGTAAAATTTAAGATTACTATATATAAAT
1563	ATREP10D{}38200	11783489	11783570	81	ATTAACAACCACAATTCTCTTTATATATGTCTTTTATTTTTCTAATATATATGGTATCTCGACTGACTCAAAGTTTCACGG
1564	ATCOPIA31{}38210	11789449	11794079	4630	ATTGAAGAATAAAGCCCAATCGGTTTGGATTTGGGCCTGCATCTTTGTGTTGGTTCTGCAACTTTATTGGTTTTTCTAGTTTTGAATAAGTCTCCACCTTTGTAGGAGAAAGAATCGTGACATTAGTTTAGTTGCGAGAGTTTCGTAGCTTCAGTTGCTTTCTTTGTAAAGTCTATTTATTGACTAATCTGAATTCAATGCAAGTAAGAGTTTTTCAGTATCTGTTCTTGCAAATCTTTGTTTTTCCTTAAAGTGAGATTTGATAAAACAACAGTGGTATCAGAGCTTGTCACGAGCTTGGTACAAAAGAGAAACACCATGAGTGAAAAGGAGTCGGTGATCATACCAAAATTCGATGGTGATTATGAGCATTGGGCTATGCTCATGGAGAATCTGATAAGATCAAAGGAGTGGTGGGATATCATTGAGACGGGAATTCCAAGGCCGGAGAGAAACGTGATCCTCACCGGAGCGCAAAGAACAGAGTTGGCGGAGAAGACGGTGAAGGACCACAAAGTGAAGAACTATCTATTTGCATCAATAGATAAGACGATTCTCAAGACGATTCTGCAGAAGGAGACGTCGAAGGACTTGTGGGAGTCAATGAAAAGGAAATATCAAGGGAATGATAGGGTTCAAAGCGCTCAACTGCAGAGGTTACGGAGAAGCTTTGAAGTTCTTGAGATGAAGATTGGAGAAACAATCACGGGTTACTTCTCAAGAGTGATGGAAATCACTAATGATATGCGGAATCTGGGAGAAGACATGCCAGACTCCAAAGTAGTGGAGAAAATTCTGAGAACATTGGTCGAAAAATTCACATACGTTGTGTGTGCTATAGAAGAGTCTAACAACATCAAGGAGCTTACGGTGGATGGGCTTCAAAGTTCTTTAATGGTGCATGAGCAGAACTTGAGTAGACATGATGTGGAAGAGAGAGTGTTAAAAGCTGAAACTCAATGGAGACCGGATGGAGGAAGAGGCAGAGGAGGAAGTCCAAGCCGAGGAAGAGGTAGAGGGGGTTACCAAGGAAGAGGGCGTGGCTATGTGAACAGAGACACGGTAGAGTGTTTCAAGTGCCACAAGATGGGACATTACAAGGCGGAGTGTCCAAGTTGGGAGAAAGAAGCGAATTATGTTGAGATGGAGGAAGATCTGCTTCTCATGGCTCATGTAGAACAGATTGGTGATGAAGAGAAACAAATTTGGTTCTTGGACTCGGGATGCAGTAACCACATGTGCGGTACAAGAGAGTGGTTCCTCGAGTTGGATAGTGGTTTTAAGCAGAACGTGAGACTAGGAGATGATCGAAGAATGGCGGTAGAAGGAAAGGGAAAGCTGAGACTTGAAGTTGATGGAAGAATTCAAGTGATCTCAGATGTGTACTTTGTGCCAGGGTTGAAGAATAACCTCTTTAGCGTGGGTCAACTACAACAAAAAGGGTTAAGATTCATCATTGAAGGTGATGTGTGTGAAGTGTGGCACAAAACAGAGAAGAGAATGGTGATGCACTCAACGATGACAAAAAATCGCATGTTTGTGGTTTTTGCAGCTGTGAAAAAGTCAAAGGAGACTGAAGAAACAAGATGCCTTCAAGTGATCGGCAAAGCTAACAATATGTGGCACAAGAGATTTGGACATCTCAACCATCAAGGCTTGAGATCGCTAGCTGAAAAAGAGATGGTAAAAGGCTTACCAAAGTTTGATCTTGGAGAAGAAGAAGCAGTTTGCGATATATGCTTAAAGGGTAAGCAAATCCGAGAGTCAATTCCAAAGGAGAGTGCGTGGAAATCAACTCAGGTTCTGCAGCTTGTTCACACAGACATTTGTGGACCGATAAATCCTGCATCAACCAGTGGGAAAAGGTACATTTTGAACTTTATAGATGACTTTAGCCGGAAGTGTTGGACTTATTTGTTGTCGGAGAAGTCAGAAACATTTCAGTTCTTCAAGGAATTTAAGGCTGAAGTCGAAAGAGAATCAGGAAAAAAATTGGTATGTTTGCGGTCAGACAGAGGAGGAGAATATAATTCGAGGGAGTTTGACGAGTACTGCAAGGAATTTGGAATCAAGAGACAACTCACCGCAGCATATACGCCACAACAAAACGGTGTCGCAGAAAGAAAGAATCGGAGCGTGATGAACATGACGCGGTGTATGTTAATGGAGATGTCAGTGCCAAGAAAGTTCTGGCCTGAAGCTGTTCAGTATGCAGTGTATATACTGAATCGGAGTCCGTCAAAGGCTTTAAATGACATAACTCCGGAAGAGAAGTGGAGTAGCTGGAAACCATCAGTTGAGCATCTAAGAATATTTGGCAGCCTAGCATATGCTCTTGTCCCGTACCAGAAAAGAATCAAGCTTGATGAGAAAAGCATCAAATGTGTGATGTTCGGTGTAAGCAAGGAATCCAAAGCCTATCGTCTCTATGACCCTGCAACAGGAAAAATATTGATTAGTCGGGATGTTCAGTTTGACGAAGAAAGAGGCTGGGAATGGGAAGATAAGTCGCTGGAGGAAGAACTTGTGTGGGACAATTCTGATCATGAACCTGCAGGAGAAGAGGGTCCAGAAATAAACCACAACGGGCAACAAGATCAAGAGGAAACAGAAGAAGAAGAAGAAACGGTAGCAGAAACGGTTCATCAAAATCTCCCGGCTGTTGGAACAGGAGGTGTTAGACAGAGACAACAACCAGTTTGGATGAAAGATTATGTTGTTGGAAACGCCCGGGTGCTCATAACACAAGATGAAGAAGATGAAGTTCTTGCGTTGTTCATTGGACCAGATGATCCGGTTTGCTTTGAAGAAGCGGCTCAATTAGAGGTGTGGAGAAAGGCGATGGAAGCAGAGATAACCTCCATAGAAGAGAATAACACATGGGAGTTAGTTGAATTACCTGAAGAAGCAAAGGTGATTGGGCTGAAGTGGATTTTCAAGACTAAATTCAATGAGAAAGGAGAAGTTGATAAGTTTAAAGCAAGACTGGTTGCAAAGGGCTATCATCAGAGATATGGAGTGGATTTCTATGAGGTATTTGCACCAGTAGCTAAGTGGGATACTATCAGATTGATTCTTGGCTTAGCTGCAGAGAAAGGATGGAGTGTTTTTCAACTAGATGTGAAAAGTGCGTTTTTGCATGGAGACCTAAAGGAAGATGTGTTTGTTGAGCAGCCTAAGGGATTCGAAGTGGAAGAAGAATCCAGCAAGGTGTACAAATTGAAGAAGGCCTTATATGGCCTAAAACAAGCTCCAAGAGCTTGGTACAGCCGTATAGAAGAATTCTTTGGTAAAGAAGGGTTCGAAAAGTGCTACTGTGAACATACACTGTTCGTGAAGAAAGAGAGAAGTGACTTCTTGGTGGTAAGTGTGTATGTGGATGATCTTATTTACACAGGAAGCTCGATGGAGATGATTGAAGGGTTTAAAAATTCTATGATGGAGGAATTTGCTATGACTGATCTTGGAAAGATGAAGTACTTCTTGGGAGTTGAGGTCATACAAGATGAAAGAGGTATTTTCATCAACCAAAGAAAGTATGCTGCAGAAATCATTAAGAAGTATGGAATGGAGGGATGTAATTCAGTCAAGAATCCAATTGTGCCCGGACAGAAGTTAACAAAAGCTGGAGCTGGTGATGCTGTTGATCCAACTGAGTTTAAGCAACTCATTGGGAGCTTAAGGTACCTAACCACCACTCGACCAGACTTGATTTTCTCTGTAAATCTAGTTAGTAGGTACATGGAAAGTCCAAATGAGCAACACTTGTTGGCTGTGAAGAGAATCTTGAGGTACGTTCAAGGTACGTTGGATCTCGGGATTCAATATGAACGTGGTGGTGCTACAGAGTTGGTTGGCTTCGTTGATAGTGATTATGCCGGTGACGTCGATGACAGAAAGAGCACCTCTGGTTATGTGTTCATGTTAGGTGGAGGAGCTATAGCTTGGGCATCTAAGAAGCAACCAATTGTGACATTATCAACAACGGAAGCAGAGTTTGTGTCAGCTTCTTATGGTGCGTGTCAAGCGGTATGGCTCAGAAACGTTTTGGAGGAGATTGGCTGCAGACAAGAAGGAGGCACACTTGTGTTCTGTGATAACAGCTCCACCATAAAGTTGTCAAAGAATCCTGTACTACATGGAAGAAGTAAGCACATTCATGTGAGGTATCATTTTCTCAGAGAGTTGGTGAAGGAAGGAACTATTAGACTTGACTATTGTACTACTACAGACCAAGTTGCAGACATCATGACTAAGGCTGTGAAACGTGAAGTGTTTGAAGAGCTTCGGGGAAGAATGGGAGTAAGAAGAAGAGAAGAATAAACCGAAAAGTGTGTTTTCGGTTTAAGGGAGGGATTGAAGAATAAAGCCCAATCGGTTTGGATTTGGGCCTGCATCTTTGTGTTGGTTCTGCAACTTTATTGGTTTTTCTAGTTTTGAATAAGTCTCCACCTTTGTAGGAGAAAGAATCGTGACATTAGTTTAGTTGCGAGAGTTTCGTAGCTTCAGTTGCTTTCTTTGTAAAGTCTATTTATTGACTAATCTGAATTCAATGCAAGTAAGAGTTTTTCAGTATCTGTTCTTGCAAATCTTTGTTTTTCCTTAAAGTGAGATTTGATAAAACAACAGT
1565	ATREP2A{}38240	11803050	11803470	420	CTTTAAGATAAACAATGCGATGGACAGCTAATTGAAGATAAACATTACAAATTAAAAAAGGATTAAATATGTTTTTGGCGTGACTAGTGGGATTCCTCCTTCTGCACTTAATCTTCATTTCAAGCTAGTATTACTTTAACCATGTAATTAATTTCCAGATTCATTTTTTAAAAGGAAAAAAGAAAGAAAATACAACTAATATCAGGAAAAATATATTATTACACATTCACATGTAGAAAAATTTCAAGTCTATATGATCGTGTATTTGTGTCTGCATGTTTCAAAATCATTGAAAAGACCCTTCCTAAAAAGTAAGCGAATCCAAAATTGTATGTAAATTTATATACATATGTATATATATGAACATATGTTATTATAATTATGAATAAATTATTGCTACTTAGGAACTCAATCAACAAA
1566	ATREP2{}38245	11803470	11804092	622	CTATATATACATTTTTGCACCCATTTTGTGAAATAAATTGTGGAGTTGAGATTTATTTACATCGGCTGCCACTGATATTTAATAATTGTTTTTGATAATTAGAAAGAAAATTTTCTAATTAAATATTTGACATTTAACAATCTTTCCAAAATCTCTCTACCTTAACTACACGATTAATTACTAAAATAAAACTTCTAAAATATTTAATATCATTTAATTACTACAAAATTATCATTTTTGATATTTCTTTTCTGCATGATTATAATTATCAAACCGTAGAGATATTTGATAACATTTAATTACTACAAAATTACAAAATATTTAGACAATAATTCATAAACATATCATAAATAAGATCAACATTAATAAAATAAATGACTTTTTTTTAGAGGACGGGTTGGCATGACGGGTTTGACAGAACGTTACTTAATAAAAATTGTAAACTATACAATAAAAATATTTTATACATAGATACAATTTATAAACTTATATATATATTAATTTAAAAAATAAATTGTTTCCGCGGTATACCGCAGGTTAAAATCTAGTTTACTATATAATAATACTCACGAGAAACAGTTACTATTAAAATATATAGTATCTGATTTTGATGTAACCTAAA
1567	HELITRONY3{}38250	11804092	11804334	242	AATTGTTAAAATTAATCTTATGAAGTGTCCCACCTGCCGTCCAATATGATTGATTATATTAATTTCTTTTATATTAGTATAATTCAATATCATTATCACCAATTTTATCTCGATTATAATTTAAGCAAATTGATGTGTCTTTTGATTTGATGCTTAAACAAAATCACTGATTAACAGAAAATCTTTTTAAGTTATGAATAGGTAATGTCACGACGGATTCACTGTTATTTTACTATTATCAT
1568	ATREP3{}38255	11805517	11805614	97	TTTGGTGGTCGTTAGTATTGGACTAAGAGTAAAACCATCATTATAAAAGAAAATAAATGGTCCCCAAAATTCTAAAAGAAATTGATGATTTTAATAT
1569	ATREP3{}38260	11805614	11806799	1185	ATTATAGAATTCTATTTGAAAACATACATAAACTTATGCTGGTACAATGAAAAATTTATCCGAATTAGAAAAGAAATTGTTATCTCTTTTACTGTAATAACTAGGATTTAACCCGCGGTTTACCGGGGGCCTCAGTTTTATATGTTTTTTAATTAAGTATTTTGATTATATTTTTATATTGTAAATTTATAAAATATTTCTTTTATTTTAAATTTTTATAAATAATGATTGAGATTTTTATTGGTTGATTGTTATTTAGTGATTAGAATAATGTGTTTTAATGTGTTTAAATATGTGTATTAATTAGTAAATGTGTATGTAATTTAAATATAAGTAAAGTAGTAACAAAAATGTAAAATAGTAAAAGTGGTGTAATTCTTTTTGCGATTATAAGTGCTTTTGAAATATTTTTTGTGATTATAGTTCTTTTTGGGATGGAATATACTCATATTTAGATACCAAAATGAAGTAGAGATATCGATATTGTTGAACGGTTAAGATTGTCTACTTTGGATGCTAAACCCGATTATGTATTTGAATCCGTGATTAAGAGATCATTACTTTTAACCCACCCGAAATTAATAACGTGGATCCTATAAGCTTAAATAGATTGAGTTGACCAAATCATCCTCTTATTATTAAAAAGGAGGTACAAATTGAAAATTTGTCTAATTTGGCCTCAATTTTGATTTCAATTTTGGATTTTCTTCTTTGCTATTCAAAATTATTAAAGGTAATTTGGTCTTAACAATCTCTTAAACTTTATATGATCCGATTCAAGCTAAACCGTTCAATAAAATTAATTCTCTTCAATCTAAACTGTTCAACAAAAATAAGTAAATAACAACCAAAAAAAATTTAAACACATTCCTCTTATCATTAAATAACAATAAAAAAATCCTAATTATTATTTAGTTATGTTTGATTAAAAAATTTATATTATTTATTTCAATATTTAGTATAAGAACTAAATAAACCGATTGCCCGCGGTAAACCGCGGGTTAAATCCTAGTTACCTTTAATGTCTATGTACAAAATCCAAAATTAAAATTGAAATTGAAGCCAAATTTGTCTATTTTTTAATTTGTACTTTCCTTTTAATAATAAGGAGATTGTTTTAAAATAATTATTTAAAAGATTATTAAAATATAACCTTATTAATATTTTTTAGTAAAAATATACTAA
1570	SIMPLEHAT1{}38300	11817657	11818739	1082	AGAGATGTTAATGATGGGTTAAAACCCGCTGGATACCCAAAACCCACATAAAATTTTAAGCCATAGATCTATTTTTTTTGGAAAAAAACACAGATTTAAAATGTTTTTGGGTACCCAAATAAATAAAACCCATATGGGTTTATCTCATTGGGTTATGCGTATCCACGAGTTTTTTTTAAGTCCTTTTTCGAGTGAATCAACATTTTCTCGTCAAATTTCTTTTCACATTTTTCCGCCAAAACCGCGATTTAACATTTTCCCGACAAAAATGACATTCAATATTTTCTCGCCAAAACGCAATTCAACATTTTCCCGCCAAAAACGACAATCAACATTTTCCCACCAAAACGCAATTCAACATTTTCCCGCCAAAAACGACATTCAATATTTTTCCGCCAAAACGGAATTCAACATTTTCCCGCCAAAAACGACATTCAATATTTTCCCGCCAAAACGCAATTCAAAATTTTTTCGCCAAAAAACGCGATTCAATATTTTCCGCCAAAAATGATTTCACATTTTTCCGCCAAAAACACAATTTAACATTTTCCCGCCAAAAACGACATTCAACATTTTCCCGCCAAAAAGGAGTTGACATTTTTCTGTCAAAAACGCAATTTAACATTTTCCCGCTAAAAATGATATTCAATATTTTTCCGCCGAAAACGCAATTTAACATTTTCCCGCCAAAAACGACATTCAACATTTCCGACCAAGAAAAGGATTTGACATTTTTCCGCCAAAAAATGCAATTTAATATTTTTCCGCCAAAAACGCAATTCAACCTTTTTCCCATCAAATATATATGTAATACAGAAAATAAATACAATTTAAAATATATTTATAAGCAAATTATAGATACAACATACATATAATAGTATATTAGCACTTGAAATAAACTCTAAGAAATTGACAGAAACCAAGTTGGGTACCCACGGGTAGTCTCGGAACAATCAGGTTTTTTCGGGTTTTATCCATTAAATCAAAAACCCATCTGGATTTTCTAAAGTTGGGTTTTTGGTGGGCGGGTTTATTTTGGGTTTAGGTAGGGCTGGACTTTTTTACCCACCACGACATCTCTA
1571	BRODYAGA1{}38305	11819679	11820061	382	CTTTTAACTTATGAATAAGCTTTTGGTTATATATTTGTCCAAAAAAAAAAAAAAGCTATATATATACACATTAGAGAAATATATTATATAACTAAAGATACATACTAATTTTATTATTCTTTATTTAAGCTTTTCATACTAAATTTGTGTAAAGAATATTATTATATGTAAATAAGAGAAAACACTAATGACAATTTATATTTGGTTTATAATAGTGTTATCTACACATTCCAAGTTAGTAAAATATATAAATTCCATACGACAGCAAAATAAAGTTAATTGTTTCATGTCAAATCCATAAAAATGACATATGCCCTATATTTTCTAATTAATGCATCTATACATTCAATTTTCATCATCCATTTTTTTCTGATTTTTTTTT
1572	HELITRONY3{}38315	11823543	11825123	1580	TAAAAAATGTGTTTTTTTAGTCAAATCCAAAACAGATTAGGCGCATAATAATTGTTTTTTTTATAACTTTTTTCTTTCTTTCCAACTCAAATTCTAGAAAAAAATATATCTCATACACTATATATTAATAAAGAAACACATTTAAAAGAATAGCATTTAACTATCGTGATATATATAAAAAGGATAAATAATGTATCGCAACCAGAGCAATCCTCAACCATCTATCTAGTGAAGTTATTATATAAAAACATCAATAAAAGTGATGAATTTTTGTCTAAAATACCATCTTTTCGAAAAATCTTACAAAAACAAAAAAAGTTTACGAATTTTTTCATTTATTAACATTTTAAAATGTACGTATTTATGATTTTGTTTTGCAAAAATACGTATTTTATATTAAATTCAAGTATGTTTTGCACAAAAAATATATAATTCCTCTTCTTGGATTGATCGAATGAATTTCAAGTATGTTTTGCAAAAAAAAAGAATTATATACTATAAGTTTTCATTACTGTTTACTTTTAATATATGTTCATGAAAATTATTTTAATAGAAGTATTTTTTTCTTTGGACAACATTTAAATGCTATGGTAGTATCAAATTTCATAGAAACACTATACTATATTAAACGATATATTGCACAACACAACTACTATTATTCAAAATTTCGCAGGCAATTTTTCAGAGAAAATATAGCGTATATTTTGTAGTTCTGTAACTTCTGTTCATAAAACATACATAGAGCTGTGTCACGAATATTACATCTCATCTATTGGATCAAAATATAATATTACCCAAAATTAGTGGACCTATAGATAAGAGACAAAGAAAATTCTTAACATGTAATATTCTGATTAGGTATTTTGTCTTCTATTTCCGGCAAGCGACTAAAAAAAGATTTTAAAAAATCCTACTATATAGTACTATATATAAGGATTGACTTAAACCAGACCAGAGCTCAAATAATTGGAACTGTTTAAAATTAATAATGGAGCTAGTCTACGCTATAAGTCATTATTATTAAAGGATTAGTTGAAAACTTAGCTAACCCAATTAATATTTTCTCTGTTGCTTCATCCAAGACTCATCCCTCTCTTGATTCGATACGGCAACACTTTATTTATAAATTTTTCATAAAACATGATGGTAAATCATTTTCGGGATTCTACAGTTTATATTTATCGTGCAAATAAATTTTATTTATAATTTGTAACAATTTATTGCCTAATTGTATTAGATTGACAATACAAATGTAATAACGTGCTCAAATTCTATTTTTGATTAATGACTAACATTCTCTTCTTTTTTTAAGGCTAACTTTCCTACACATATAAATTTAATGAATAGAGCTATGTGAAAAAATCATATATAATCTATAACCAGAAAAAAGATTTGTGACAAAAATGGATGACATGTACTGTTGCTATACAAGTTGTAGGAAAACAAATTACACTATTTAAAATTGATTTATTGTGGAATATGGAAATCACTGAATTAAAAATAAGCAAAGGATATGTTTTGTCACTATTAAATAAAGGAGGTTGATGGATAAAATAAAATACTTAAAACAGAACAGTATT
1573	ATREP10D{}38320	11826417	11826496	79	GTTGAGTACGTACTACATAGTATATCTTGAATTACTTTCGCGAATGTGATTTTACCATTGTTAAATTGTGGAGACAAAT
1574	HELITRONY1D{}38325	11826496	11827062	566	TATAATACTACTTTACACTCTGTTAATTTGTTATATTTTTCAAGTCCTTTGGTTTAATAATAAATATCATTTTCACACGTTTTCCTTCTAAAGTTAATATACGCACAAAAATAATTGGGTATTTTCTATTTTGTTTATAAATTAATTGATAGTTCCATAAAAATATTTTACATTACATATCCAAAACAAAGTTTATTTTAAAATATGAGAACAAGAGATTATTGTTGATTTTGTCATTTTTGAAAAAAAATTATTTTAAATTATCATTTTTACTATAATTTTACGGATTACTATTTTTTAATACTTAAAAATGTATATATTTAGGATTTTTTTTAGTAAAAATATGTATTTTATATAAAATATTAAACCATAAAAACAACCATAACCGACTAAACCCAAATATAATGGATAAAACACATATTAAATCATATTTTAATAGCTTGAAAAAAAGACAAAATTCACAAACTATTAATAAAAGTCAAAATCCACCAATGCCATCTAAAAAAAATGGTAAATCCGTAGTTGATTCTGAAAAACAATGCTAAAATTCCACTAAATTTTGAAGA
1575	ATREP4{}38330	11827062	11827305	243	CGTGTAAAATCATTAATCAAATGAACAATAATTACGTTACTCTGTTCATTAATGACGATCCAAAACAGTTCTTCACTTGATTAGATTGGGTGAATTTCTTTTCTGTCTTGAATTGAATCAGATATTTTTGATGTATTTCCCATTATGTGTATTTTAAAAAGTAATGAAGAATAAAGAAAATTAAAGTTTTGGAGATTAAACATTACTATAAACAAATAATAAATGTGAAAAGGAGAAGAAGAA
1576	HELITRONY1D{}38335	11830008	11830415	407	AAAATAAACACGTACGTATGAACAATGATTTAATAACATTTATAAGAATTCATCTTAATTACTCTATAGATTCTAAAATTGGTGTGTTACACCTTGGATTTTATCTCCAATATATAATTTATTCATGAAATTTTTATTGGAATATATTTCAAATGATTAGATCTACAAGAAACTTGGAAATTTTCTCAGCCTGAAATACCACTATATATTTTAATGAATTTTAAGAAGTTTTAATTGAATAAACTAAGATTTCCATATATTATATCAATAAAATTTTGTTAAAATTTATTTTCAGTGCATTATTTACATATATTATAGCAACACTATATATAAGAATCAATGATTTAATAATTAATGGATTGTGCTTAGATTTAAATTTTATTAAAATTCATGATTGCATAACAATA
1577	HELITRONY1D{}38340	11831779	11832816	1037	CATACACAGTTCAAAAATATTATCTTTTTTAATTAGAGGAAATTCGTTCAAAATTTTCATTGTAATTTTTATCGACCATTGTTGATGTTTTGAATGACAAGAATACATTATGCCTAACAAGTTTAATTTATGAATGAATGCAAATTTATCAAAATAATTAATATATTTTAAAGTAATATATAAGATTAAAGAAAAACTAAAACTAAAGTACATTGAGTTCTTTTCTAGTTTACCGCATATATTAAATTAAATATTTAGGATATTAGGGATATTATTTCACATCAAAAGTTGAGTATAATTTTAAGTGATATATATAAAATATAAGTTTCTCCACCTATAACCAGTGTCGTGCCTAAGGTTATCGGAGATTAAGGCGAAGTTGAAATCGGAAACCAAATTTTTTTTTTGTAATATAAATTTTAAATAAAATAAAAGTAAAAAAATTTCAAACGATATAAAGTATTAAAAATAAAAGAAATAAGAAACAAATAAAACACTAAGACACGATCTTCCTTTGATCTCAATAAATTCTTTCACGAATTTAAGAATTTAAAACCTAAATCAAAAATTTTATTTATAAATTTACAACCTTTACTCAATTCCGATTTTGATTTCTTTTTTGGTTTGAGATACGTTTCCTTACGGGTTTAGAAATCTCGATTTTTTTTTTTCTTTATTTATTCTCAATTTCCTTATTCTAAGCCTAATTGTGTATAAATAAAAAAAAAAGGTATATGCCGGATTCAAATTTGGGTTGTTTTCCATTAAAGAGTTTTCTAAAACCATTCTAATACACTACATTTATGATAATTAGGGGCCCTAAAATTTTTTAATATTTTCGTTATCTGAAATAAATATCTTTTTTTTGCTAAATAACTAATTAGTTTTAAGTTGGAATCTCATAATCTAATATATTGGAATGTTACCACTCTGACAACATTAATTAGTTCTAATATATATATACATGCTAAACTTTTCTATTGAAATAAACAACGTGAGATCAAAGAGTGGAAAACAAAACTAAGACGAGATAAATA
1578	VANDAL5{}38345	11834649	11834922	273	GGGAATTGGACATGTTTAGGCACTTTTACAAACTTTTATTCCTTTTGAAACACTTCTCACCTACAAGGCACTTTTCCTTGTTTTTGAAAAATAAATGGACAATTATATCCCCACCCATCTAAACCAAAAATTTACTTAACCGGTTAAAAAGGTTTTGTTTTGATTTGGTTCCCTTCTAATAAATCGACAGTTGATATTTACAGATGAGAAAAGGAAGTTACCTTCGCCGACTGAAATTATCTCACAATATCAATGTCGATGGTTGTTAATTCT
1579	VANDAL5A{}38350	11834922	11836068	1146	TCCGACCAAGCAATTACTATGGAAAGTCTCGGAATCTCCAGGTCACTGTTTCTTGAATTGGTTAATATTACTGTGCAACGATCTCTCTCCCTTCAAACAAAACCTCTGGAACAATTTAAATTGAGTTGCCTCCGGCTTAACCAAGGCATTGTGACGATGTTTTTTGCAGCGAATTAACCGCCACTGTGATTGGAGAGATGACGTAGAAGTCGATTAGGAATCTCCCCCTGATTCGGGTTATCGTTTGGATCTGACTCTGTTTCTGCATCGTCTCCTCCGGAAGAAGTTTTAAAAAGGAAACGACCTACAAGGCTTGATATACCGATTGGTGTTGATGGATTTGTAACTCCGATTTTTTCATCGGCTGATGTAACTGTGACGTCGAGGGAGGAATGTAGAGAGGTTGAAAGAGAAGATAATGATTATTCTGTTTATTGTAAGAGAGGAAGAAGAGAAGCTAGAGAGGTTGTGTCAAGTTGGGCTCCAGTGATAATGTTAGATGAGCAAACAAAAAAGTGCTAATTTTATCGATCTATAAACACATTCGCAGCAAATCAAAGACATACTTGTCCATTAATGATTGTCCAAGTAGTCCAGTCCATATGGTCATCAAATGACTCACATGGTAGTTTCATACTAATACATAAGTTTATACATAAACAATAAACGTCAATCCAAAGTACATTATCCATGTCTATTTGACCATTTATCCACATGTGTATAGACATGTTGAGACAATTTTATCGAGTTATAAACACATTCACAGCAAATCAAAGACAGACTTGTCCATTAATGATTGTCCAAGCAGTCCAGTACATATGGTCATCTAATAAGTCATATGGTAGTTTCATACTAATACATAAGTTTATACATGAACAATAAACATCAATCCAAAGTACATTATCCATGTTTCTTTGACCATTTATCCACATGTATATAGACATGTTGATACAATTTTATCGAGATATAAACACATTCGCAGCAAATCAAAGACATACTTATCCATTAATGATTGTCCAAGCAGTCCAGTCCATGATCATCTAAAGACTCACATGATAGTTTCATACTAATACATAAGTTTATACATGAACAATAAACGTCAATCCAAAGTATATTATCCATGTTTCTTTGACCATTTATCCACAT
1580	VANDAL4{}38355	11836105	11836305	200	AAGGAACTTCTCCAAATCTGCCAACATCTCTACATATTTTAATGTAGACGTAATAGGTTGGTTTGAGGATATGAGGACACCGTCAACAATGAGGAGATAAGCAAGCCGAAGTCTATGGTAAGAAGATAAGGTCTTGTGATTAACATTTTTGAAATATCACCTAACGTAGCATTTATGTCTTCACCTATTAGCTCTTCACA
1581	VANDAL5{}38360	11836739	11836893	154	ATTAAACCGAAAACCGGCTAAATTTGTTAGGTTTTGTTAAACAAACGATTTCAGGGTAAAAGGGTAATTCTACTGAGTTAAAGTGACTAATGCTTTTAAAGTGCCTATTTGTGGCCAAAGTTTCGAAATAGTGTCTTTACGTGTAATATTCTCA
1582	ATHATN1{}38440	11860050	11860152	102	CTAAGTAACCAACATACGATATAATTCTTCTGGTCTACTAGTACGAACCGAGGAACCCTGATCACTAAAATCGAAATGAAACAAAACTAACCGAACTGAATA
1583	ATCOPIA95{}38445	11861676	11861876	200	AGTCTCGAGAGTATCGTAGTAACTATTTTCGTTAGAGTTGAGTTTCGAGTGATGCAAAATCAGTTTATAGAGGTTGTATCCTGAGATCCTTAAATCACACAGAAACTGTCACACTACGGGTGATTTAAAAGGTTAAGGGAAGAGTTCATCAACTCGTCTCATCTCATGTTCTTTCCTTAATGTTTGTGATTTTGATTTCA
1584	ATHAT10{}38450	11863014	11863362	348	TCCTTAATTTGTAGTTACTGAAAATTACAAGTTAGTTGGGAAAATAATATATTTTCTGAAAATATTTGAGAAATTTAAAACAAATATTTAAAAATAGATTAATATTAATTTAGGTAAAATTTTGTTCATAATTTTTGTTTCCCTTAAATTATCTTGAATGGAAATTTTTAGGTTTCTCTTTCAAATCTTTTAGACAAATTTCTCTTTCAAAAAAGAAGGAATTAAAATTCATAAGAATGTTATAATTCCTGTAATAATATTTATTTTTTAAGCATCTTAATTATTTTTGTTACTTTGTTAGTGTATTGGAAGGGAAATGATGTATATATGGTTTGTTATTTTTATCAA
1585	HELITRONY3{}38455	11863831	11863981	150	ATTTGATAAGTGGTAATTGGATTGTCGTATTTGCACAAGAAAAACGACATGAGGATTTTCCAACGAAAATGAAAAAATAACATAGTTGCACCAAAAGGTGAAGTAATTATAGCGAAGCGAGAATCTTATTACGCTGCGTTATTATTTGGT
1586	BRODYAGA2{}38460	11863984	11864831	847	CTTTACTTAGATGAAAGTCAAAATAAGTATCACTTCATTCATTATACAAGTCCTTCATCAAAATGACAATGATACTTTATCCAGATAAACTAATAAAAATAGCCGTGTTATATGCTAGTTTTTTATACAGTAAAACATATAAATTAATATTCACAAAATTAAGAAATATTATAAAACATTCCTGGAATAGGAATATTGTAAAATAAAAAAATTCAGATGTATAAAATAGTAATAATTTTTCAAAATATATTAATGTATTAGTTTTAGCTGTTTAATAAATAAATAAAAGTTGACGTTAGATTTCATCTCTATTTTTGTTGTGTTTTCAAAATATAGTATTAACTAGTATCGTCTATAACTTCGTCATCAAAATAGCCAAAACTTCTTTCAGTTTTTTATTTTAATCTAAGAATCTTTAATTTTAATTTCGAATATGTATCATTTCATTTCAATAGACTATATATATCTTTCTAATTCACCATCAAAAGATTTTTATTTTTAATTTAATATATATATATATATATATATATCTTTTGCATAAGTGAATTCTATAGAGTATAGACTTTCTAATTCACCATCAAAAGATTTTTATTTTAAATATCAAAATGTTCAAGTTGGAACTATAAAATTTATAATATCCAAACCAGTAAACTTTTTTAAGATCAATTTTCTCTACTCATATTTTTCAAATTAGTTTTAAGATAAAATATTAAATGATAATACAATTAAAAAATTTGAGATTTGAAATTTATAGAAAAAATAATATTACTATAAATTAACATATACATCATAGTTCTGTCATTAACTCATTATTAATTTAGAAAGTTTTTTATAAAATACGGATTCA
1587	HELITRONY1A{}38465	11864831	11865337	506	TATACATACACATACACAAAATATAAAATAAAGTTTGTTAAAAAATGTCTCATGTTCTATTGATAGTACGTCTTGATTTTGGGGTTTAACATTTGTTAATGGTGGAGGGTAATTTTTTTATAATATTTATAATCATAAAATTTACGAAGTTAAAGAATGATATTATATACAAAACTTGAATAACGACTCTTTCAATTGCTTACTAAGCTATTTTAGAAGTCATTACATTTAGTTCTTTATCTTTGACTATTAAAGCTAAAAGATGTCCAAAAAAAAAAAAAGCTAAATGGTAGAACTTTTCACATCCCTCATCTTTCATTCTACATTTCTTACATGCCCACTATTGAATTTGAATCCAAATTATGATACGAAGATTGCCATATTTGTACAACCACGAGAATATATGTTTATCGCTTAAATCTTTTGTATTTGCGAATCATAAAGCCCATAGGCCATAGTGAGAGTTAATATTCGGTAAATTTGTACTTTGGTTCAAACGCACATGG
1588	ATREP1{}38490	11873809	11874498	689	ATTTTTAAAGTTTAATAAGTTCAAAATATCCACAAATTCTAACAATCTAAAAAATAAATTGGAGACAAAACCGAACCGTTTAATGCATTCAACACCTAACACATTCAACATCTTTTGATAAGTGTATATTTTAGAACATACGCACGAATGTCCTAGGGGCTTCAGCCGAGACCAACAAAAAAAAAGGGGAAAAAATTGCTTTAAGAAAAGACGAATAAGAAACATTATTCTTAAAGGTTTTTTTTATCAAAATGTTTTTTTCTTAACCTTTATTTTTCAATTTGTTTGATAATAATAGGTCTTTTTTAATAGTTACTGCTTCTAAACCTTTTCTTAAGATAATATATAGTGATTTTATTCCGTAAATAAAAGTCTATAGTGATTTTAATATTTTGTTTAATAATACATAAAAAACATTAGGAAGTTTATAAAATTCAAATTGGATTGTTTAACCACCGAAAATCGAGTAGGTGAATTGGAATCGTACAATATTTAAAACGACGAATGTCTTGTATCTATCTCAATAATGTTTGGATGAATACTTGAAAAAAATTTCATAATGAAGATGTACTTTAAAACCTCATAAACTCTCATTCATATTTTGTTCAATTGTTGTAAAAAAAAAAAAAATCCCATATATGTACAAAAAGATTGTAAATGGTAGCTTCATACATTGCCTATAAAACAAA
1589	ATREP15{}38500	11877571	11877671	100	ATCTCTAATCAAATATTAGTGTATCCTCCTTTTTTACCATCATATTTTTTCTACCGTATTATGTTTCCTTCTAAATCCGTAAAATTAGACTCATAAAACA
1590	ATREP15{}38505	11877671	11879507	1836	AAACATTAGTATCACCAAATATTATAAAATAAATTTGGTTTTTGACGTTTTGTGGGTTGGATGCAAATCATGTATTTCTTGTAGTGATATATAAATGAAATTAACGATTAAATGAAAAATCAATAAAAATTAGCAAATCAATTTAACCGAGTCAAAGTTAGGGCTTTGTTTAGCATTTTATTACAACAAAGAATATTTTTGACATTTTTCCCTATATATATATATATATATATATATATATTTGTGTCAAAACTACACACAGATCTATAACAACATAGTTAATGACCAGTTTGAGACTCAATCTAACCTCTAAAATTCATCAATTTGAGTAAGGTTACCAGAATTTTATTGTAAAGTATTTTTGCTCTCGAACTGTCATATGAACGCATTACCAAGTAAAATTGTCTAAAATATGTCATTGTTGGTTGCCTTAAAGTCCCTGGTAATTTACTAACAGCAAGTTCTTTAGTAAAGATATGGACGCAAATTTAATCAAAAAATACAAAGTTAATCAAGAGTTAGTAGATAGAGTTATTTACATATATTTTCTGTTTGAATAAACTAATTTAAATATGTATATATTTACATATATTACAAAAAATAATGTTAAAGAGTAAATCACCAAACTTGCTGTTAGTAAAATAGATAATAGATGGGCGTCCATAATATATTAGATTAGGTTACACTCAATTTAGAACGTGTGAAAAATTAATTGAACAATGAAAATCAAAAATGAAAAGTAAATTTAAAGTTTTATCAAAAACCAAATAATACCATTTAACTATTTGTAGAAAATTGAACAGTAACTTCCAATTATTTTTTCAGCTTTTTATACAAATTTATTGTGGTGTTCATGTTTTAATGCCCTAACTGAGTTTTATACTTTGTGGAATACCCTCTTCTAATATATATATAGCTTGTAATATAGTTTTTCAATTTAATTAACATTAGGTAAATAAAAAATTTGTGAGAGAAAGGAACATTCAAGAAGATATTATTTTTATTAGTAATGTTTTTATATAGAAGCATATATATTTACTAACATACTTGAATTAGTTTCATAATTGTTTTAGATAGATTAATGATAACACCAATTATAAATTTTGACATTTTGTATATTTTGCTGACATCTATATCTTACACTTATCTTAACCAAAAAAAATAAAAAAAATTAAGAAAAATATTCAAAAAATATATTTGTAAGGGTCTCTATTTATTATATCATGAATTATATTGAACTTGGTTATCCTTATTCTAACCTAATAATCTTTCTAAAATATAATCAATTAATTGAAATGTGTTGTGATTTCATGAATTACAGTTTTGCCACATGGCATGCTCTCCTAAGAATATTAAAATTTTCTACATTAACATTAACAAATTTTATATTTTATATTTATGATAGGATAAAGAACTCTAATATTTTTTTGAATAATATTAACAAACAACAAAAATAACAAAATAAGGTAAATATTTTGTTAACAAATTTCATATTTTTTATTTTTGATACGATAAAGAACTTTTACTTTTTTCTTTGAATATATTAACAACAACAAAATAAATAGAATGAGGTTACTAGTTTAATATATTAATAAAATAAAAAAATTGAATATATAGAAAATAAAAAATCTTACTTATTATATATACTCCTTTTTGATAAGGGTAAGGACTTTTTAAAATATATATATTAAAAAATTTACACTGGAGAAATGACGGCATCTTATATTTTAATTAAAACATATTACGATTATATAAGTTAAATCTAACTTTATATAATAAAATAGTATTAATTTTAACTAATTAAACTTATATTTTGGGTAGACATATGTTTTTAAT
1591	ARNOLDY1{}38520	11887019	11887094	75	TAAATATGGCTCACATAAATACCGTCCAATCATATGCCCTCTAGAAGCTTAAAATATTGTTGTAAATTGAGAAGA
1592	ARNOLD2{}38525	11887094	11887151	57	TGTTTTGTGGTTTAATATAATTATTTGGGAACAAAAAATCTAATTTGATGATGTGTG
1593	ARNOLD2{}38530	11887151	11901703	14552	CTTTTGCATATGCTTTCGTGATAGATCTATGCCACTTACGCTTTAAAATGATTTGTAAACCATGTTAACCACTTTTCAAAGCTTTTAAAATCCTTTGTAAATTATTCTATGCTACTTACGCTTTAAAACGATTAGTAAACCATGTTAACCACTTTTCAAAGCTTTTAAAATCCCTTGTAAATTATTCTATGCTACTTACTTACGTTTTAAAACGATTTGTAAACCATGTTAACCACTTTTTAAAGCTTTTAAAATCCCTTGTAAATTATTCTATGCTACTTACTTACGCTTTAAAACGATTTGTAAACCATGTTAACCACTTTTCAAAGCTTTTAAAATCCCTTGTAAATTATTCTATGCTACTTACTTACGCTTTAAAACGATTTGTAAACCTTGCTTCTCTCTGTAGTGACAGTGTTTTTGTGGGTGTTGATTTTGTTGTTATTTATCTTATCAGGTTATAATGCTAGAACTGTATTCTGTTTGTGGCTTGTGGAAGTTGAAAAACAATATGACTTGGGAATTTGAATTAGACATTGAATTGGGAGCTTCTTTAGTGCTCATTGATGAGCACATTACCTATCACGCGTTGGTTGATATTCTTGTAGAGGATTTTCAAATAGATAGTTCAACCAATTCTTTGAAGCTTAGTTACAAGTTAGTCTCCACGTCTACAACCATACAATCTCATCCTCTTTATATTAGGAACGATAGACAGCTTTGCAACTTTTATGCACAAATTCTCACAGAGTGGAGGATTGCTTCAGTTATGTTTGACTGTAGAGCAAATTTCTGTGACAGTTGAGCAGGTTTTTCAATAACCTTCTTGTGTTATAATTTAAAAAATCCTTGTAAAATCATTATTAAGTCAGTGATTGTGCTTATTACAGGCTGAGACTACTTCAAATCCTTTTGTTTCTCATTCTGTCCCTAATGCTCAGGTACTAATCGTTTTAAAAATCCTTGTAAAATCATTATTAACGTTTTTAAACCCCTTTTAAAAATCCTTGTAAAATCATTATTAACGTTTTTAAACCCCTTTTAAAAATCCTTGTAAAATCATTATTAAGTCAGTGATTGAGTTTATTACAGGTTGAGACGACTTCAAATCCTTTTGCTTCTCATTCTGCATCTACTACTCAGGTAATAATCCTTTTAAAAAATCTTGTAAAATCATTATTAACGTTTTTAAACCCCTTTTAAAAATCCTTGTAAAATCATTATTTAAGATAGATTTATGTTTGAGGTAAGCTTTTTATTTTGGCAGCCGAGGTTAACCTCTAGGATTATTGAGGCGTGTGTATCTGAAACATCTAGTATTCTTGATCAACGGTATTCTAGTTTTGCGTTTTCAACAGGTTTAAGTGATGCTGATTCTTTGTTTATTGGAAAATTTTTCAAAGACAAAGATGAAATGGTATTCACGTTGCGGATGTTTGCAGTGAAGCACAGCTTTGAGTTTCATACAGTGAAATCAGATCTCACGAGGTATGTTCTTCATTGTATTGATGAAAACTGTAGTTGGAGACTACGTGCAACTAGGGCTGGTGGATCCGAGAGTTATGTTATTCGGAAGTATGTTAGTCATCACAGTTGTGACTCTTCATTAAGGAATGTTAGTCATCGTCAAGCATCTGCAAGGACATTAGGAAGATTGATAAGTAACCATTTTGAAGGAGGAAAGCTTCCCCTCAGACCTAAACAGCTGATAGAAATATTTAGAAAAGATCATGGAGTTGGAATCAATTATTCGAAGGCTTGGAGAGTTCAAGAACATGCAGCAGAACTTGCGAGGGGTTTACCTGATGATAGTTTTGAGGTTTTACCGAGGTGGTTCCACATGGTACAAGTGACGAATCCAGGTTCTATCACTTTTTTCAAAAAAGATTCTGCTAATAAGTTTAAGTATGCGTTTCTGGCTTTTGGTGCATCAATTAGAGGTTATAAGTTGATGACAAAAGTCATATCTATTGATGGTGCCCATCTGACATCAAAGTTTAAAGGGACTTTGCTTGGTGCCTCAGCTCAGGGATGGGAATTTTAATTTGTATCCTATTGCTTTTGCAATAGTTGACTCTAAAAATGACGCGTCATGGGACTGGTTTTTGAAGTGTTTGCTGAATATAATCCCTGATGAGAATGATTTAGTTTTTGTATCTGACCGAGCTGCTTCTATTGCAAGCGGACTTTCAGGGAATTATCCACTTGCTCATCATGGACTTTGCACTTTTCATTTGCAAAAAAACTTGGAAACCCATTTCAGAGGTTCTTCACTTATTCCAGTTTACTATGCGGCTTCTAGAGTTTACACGAAGACAGAATTTGATTCTTTGTTCTGGGAAATCACTAATAGTGATAAAAAGTTAGCACAATATCTTTGGGAGGTAGATGTTAGGAAATGGTCTCGAGCTTATTCTCCTTCAAATCGGTACAACATCATGACATCTAATATAGCTGAATCTGTTAATGCCTTGTTGAAACAGAACCACGAGTATCTGATTGTTTGCCTATTTGAGTCAATCAGATCTATTATGACAAGATGGTTTAATGAGCGACGTGAAGAGAGTAGTCAACATCCGTCTGCTATTACTATAAATGTAGGGAAGAAAATGAAAGCGTCATATGATACTTCAACACGATGGCTTGAGGTTTGTCAAGTTAACCAAGAAGAGTTTGAGGTAAAAGGAGATACCAAAACGCATTTGGTTAATCTGGACAAAAGGACTTGCACATGATGTATGTTTGATATTGATAAATTTCCTTGCCCACATGGAATTGCTTCTGCTAAACATATCAATCTGAACGAAAACATGTTTGTTGATGAGTTTCATTCTACTTACAGGTTTTATCTCTATTCTTCACAACTTTACAGGCGTTTTTAAATGTTTTAATAATATATTTTTATGGTTTTATCTGTGTTTATGTGGTTTTAATCTCAGTTTACATCGCTGTAATTTACAGGTGGCGTCAAGCATATTGAGAGAGCATTCACCCAAATGGTGATATGGAATATTGGGAGATTCCAGAAACTATTAGTGAAGTTATTTGTCTCCCACCTTCTACTCGTGTACCTAGTGGCAGACGGAAGAAAAAGAGGATACCTTCTGTTTGGGAGCATGGACGGTCTCAGCCAAAACCAAAATTACATAAATGCAGTAGGTGTGGTCAGTCGGGTCACAACAAATCAACTTGTGTTGCTGCAATTTATATATATCTTTATCTCTAAAGAATTGAATATTGTTGGGTTTTTAATATTTTCTTCATTGTGTCGTGTCATTTCTCTCGTTTGTTAAAATTACTATCAAACTTTTACAAGTAATTTTGAAGGTTATTCCAATATTTTACCTTTTAAAATCTCTTGTAAAATCCTGTTTAAAACGTCTGTTTAAATCCTTTTAAAATATCTTGTAAATCATTCGTTATGCCACTTACATATACTTTAAACGATTGTAAATCAAGTTAAACACTTTTACAAGCTTTTAACTTGAATCTTTTAAAATGTCTTGTAAGTCGTTTACTAAAATTACTATCAAACTTTACAAGTAATTTTAATAGTAATTCCAATAATTTACCTTTTTAACATATTTTGTAAAAGCCTGTTTAAAACGTATTTGAAAATCCTTTTAAAATACCTTGTAAATATTTCGTTATGCCACTTACATATACTTTTAACAATTGTAAATCAAGTTAAACACTTTTACAAGCTTTTAAAATCCCTTATAAATCATTTTCTGACATTAACTTATTCTTCTTAAACGAATGTTAATCAAGTAAACCCCTTTTAAAAGCTTTTAAAATCCCTTGTAAATCATGCTTTACCACTTTATTATCCTTAAAAACCGATAGCAAACCATGTAAGCTGTTTATGCCTTTAAAATCACTTGTAAATCATGACAATTCTTATAAAACCATAAACAGTTGACAATAGTAAAGCATTTTGATTAGATTTGACAGTCATAATTAAAATACAAGTACAATCATAGATTCCAAATAACAAAAGTAAAATAAACATGTTTGAAATAAGTCAGTCTAAAGAACTAAATCCATTTTTGCCTTAGTAGCTCTGTCCTTCTCTACCTGCAAATAAAATTCAACCTGTAAGTTATTTTTTGCATAACAATAATATTCAAGTTTTTAAAGATATATCGTTATACAAAAGAAGAGTTTAACACTAACCATTATTATCTTGCAGATTTGTTCAGCTAGGTATTTCACTTCTGGATGAGCTCGAGGCAGTTTGTCAGGATGAATGAGTAACGTTGCTTTCTTTAATGCTAATTTGTATTTCTTCTCGTCCCACATATCCCATATTTCGACTTTTTGCCATTTACTGTCGGGCCAAAGAATCTGAAATGTAAAAATTCCAAAATGATTAGAATTAAAATCTTTTGTAGCAAAACAATGATGTAATTTAACTTACTTCTTCAAGTGACGATAGTAGATCTCTTATTAATTTGTTTTTCGCCCATTTTTTAACTTTTAGGTCAATTTCTTCCATTACTTCCTGACTCAACATGACCGGCGTCAAAGGAGTTTGAACTGATACAAAAACAAAAACAAAAATATTTAGAAGTTGTTTATCAAGGCAAATCATCTGTGAATGTAAAAAGAACTTACGACTGCTCTGTCCTTGGGTGATTTCTTCTTCTTGCGTAGAGAGTGGTGTTTGATTAACATCTTCATCATCTTTCTTGGTCTCTCTTGGAACCTGTAAACAAAAACATCAAAACAAATTTTTATTTTTTGACAATTTTATCATGTCTTTTTAAACAATTAAGGAATGGAGACCTCTGTTGTTTCTTCTTTTTGAGGTTGTGATTCTTTCTCTGTGGGTGCAGTCCCATTATCTTCATCATCTGACAAAATTACATATGCTTCTTGATCTTCAGTCTCATCATGTTCATCATGTTCTTCTACGGTTTCTTCTTTTGGAACCTGTAAACCAAAACATCAAAACAAATTTTTATTTTTTGGCAATTTTATCATGTCTTTTTAAACAATTAAGGAATGCAGACCTCTGTTGTTTTTTCTTTCAGAGGGTGTGATTCTTTCTCTGTGGGGGCAGTCCCATTATTTTCATCATCTGACAAAATTGCATATTCTTCTTGATCTTCAATCTCATCATGTTCATCATGTTCTTTTACGTTTTCTTCTTTTAAAACCTGTAAACCAAAACATCAAAACAAAATTTTTATTTTTTGACAATTTTATCATGTCTTTTTAAAAAGTTAAGGAAAGCAGCCCTTTGGTTCCTTTTTTTTTTGTTGTGATTCTTTCTCTGTGGGTGCAGTATCATTATCTTCATCATCTGACAAATTTATATACGCTTTTTGATCTGCAACATCATTATATTCATCATGTTCTTCTACTTTTTCTTCTTTTCCTTCTTCTCTTTCCATTTCTTCATCGCATTGTTTGGGATTCTCTTGTTTTTCTGTTTCTTCAACATTGCAAGTAGAATGATGATCTCTGTATTCAACCTGTATAAATAATTACAAGTTCCCAAATACAAACCAGAACACAGTTATTAGTCATGTAAATCACTTTAAAAAAGCTTTTAAAATCCGTTGTAAAATCTTATCGAACACTGCCTACCCTTTCAAAACGAATTTCAATCTTTTAAAACCCCATTAAGAAGTCTTTAAAATCCCTTGTAAATACATATCTAACACTGCTTATCTTTTTAAAACGGCTAAAAATCTTTAAAACACGATTTATAAGCTTTTAAAATCCCTTGTAAAAACACATACCTTTTCTTCTTCCTCTTCTTTTCCTTCTTCCTCTAGCTTTTCTTCTTCCCCTTCCATTTCTTCATCACCTTGTTTGGGGATCCTCTTGTTTTTCTGTCCCTTCGTCGCCTCTGTATTCAACCTGTATATAAAATTACAAGTTTTATAACTACAAGTTACTCATGTAAATCACTTTTTAAAAAGCTTTTAAAATCCGTTGTAAATACTTATTGAACACTGCCTATCCTTTAAAACGAATTTAAATCTTTAAAACCCCATTAAGATGTCTTTAAAATCCCTTGTAAAAACATATCTAACACTGCCTATCTTTTAAAAACGGCTAAAAATCTTTAAAACACGATTTATAAGCTTTTAAAATCCCTTGTAAAAACACATACCTTTTCTAATTCCTCTTATTTTCCTTCTTCCTCTTGCTTTTCTTCTTCCTGCTCCTTTTTTTCGTCCTCTTCTTTTTGTTCTTCTCTAGTATAACTGGCAGGAACTCTTTCGATGCCTAAATAGCCCTCCAGCCTTCCAACTTTCTTCTTAAGAACCTCACAATTTTCATATACCAGTTTTACCTTCTTACCAAAGGACATTGATTTCCTTTTTCTGCTTTGATGCACAACTGTTTCAATTGCAGGTTTCAAGACATGATCAATTCTTCCTTGATGTCCTTGTTCCACTTGAATCCATCCCTGACACCAATCCTTCTTGCTCATTCTATATCCTTTGATCACAAGATCAAAAACATCCAACAGATCCTTGTCTTCAGGATTCTTCTGTGAAACCAAGTGGTCGTATTCATGAGTATGAACACCAACTATTAGTGTCACTTCAACCTGCAAAGATAAACAAAATTCCAAACTGTGTAAAAATAATGCACAATTCTTAATTAACCTTTTAAAATCCGTTGTAAATAGTTTAAATTGCTTTTAACCCTTTGTAAATCTTTAAAACTTGATTGTAAAAACTATTGTAAAACATACTCTTTATTTATAAACAGTGTTTAAAACATAAAAAAAGCCACAGCTAAGAAAATGTACCTTGTCACCATCTGCTATCATTGTTATAGCTTTTGCACTTGGAGACGATGTTGATCTCCATTGGAGAATTAATGGAATATTTCCACTAGATGATTCATCTCTAGTGCCAAACTTTTCACCCAACTTCTGAACCGATGATAATGCCCATATCTGAATTGATTGAACAAATCCAAATAGACCATATTGTTTCCTTAACAAATAGTCATTACCGATTCTCTTCACTTCAGTTACCAAATATGAGTACACAATCTGCGCCCATGGATACTTACAGAACTTTTCGAAATTAGTAGCTCTCTTCAGATTCTCAATTGGCAGCATGGTAGTCGGATTTCGAGCTAGCAATATGCCCTCCACTAGTAACGAACCCGCCAATCTCAGTCTCTCCTCTGGCTGCATTTTTTTGGAACGCTTTTCCAAAACATATGTAAGATCTAACAAAGTCATTTCCTTGTTAATCCACACATCTTTTTTCTGCTTTCCCTTCAAAGTCTGATTATCTTTTATCCACCACTTTTCTTTCTTCTTTCTCTTCACATTTGGATTGCTTCCTGATGCATCATCCATTGGAAGTCCTGTTGTTATGATAAACTCTCTCAGGGAGAATCGCATAGGTTGATCAGCAAATACAAACCACAATTCGTCATTGTTGGTTAGTATTCTTCTCTGGAGTAAATGATGAACGATATGGCTTGAAAATGTTAAGTCCATTTCAGCGAATTCCACTATAGGACCCAAGAATGTGTCCATTAATGTGTTGAACTCTATCGGCTCTAAAGCTTTCCTGATAGTCGAGACAATTTTGAAGGATGAATGCTTTGATACCCTTGTAATATTATCTACTTCGCTGCCTGGTTGGAACAATCTTTTAGGGAAGAACAGTTTCTTTGTACTCATATTTCTCAAAACCTGATTAAATACATTAACACAGTCATTAAGCTAACACAGTTTTTTGAAATGGTTTTAAAAACCATTTTTGTAAATCTATTATGCATTTGTAGTTTTCGAAACATAAACATAGTCATTACAAGTCGTTTAAAGAACTTTAAAAACCCTTGTAAAACCATTTTTCAAAGTCATTACAAGTCGTTTTAAGACTTTAAAAACCCTTGTAAAACACAGTCATTACTCCATAATCCTTTTTAAAGACCGTTTTGAAACCATTCCAAAAACAAAATTTTAATCTTTTTCAAAGAACACAACCGCTGAAAATAGAAACAAAAAACCCTTTTCCAAACCAACTCCAATCAACTGGTAACCCATAAATTAAGTGAGGATCTATAAATTAAAACACAAATCCAAACATCAATCTATTTACTGTTAAAGTTTCAAAACGAAAAAACTTTGAAATTGCTACAACAGAGAAGTAAATCGGCATTTGAAATCTTCTTTGAAGGTTTTTGAAACCCAAATATCAAACTTTAAAACATAAATCTATCAAAATTATATAACAATTTTCAACACTCCTTCAAAATCTCAAATATCAATCTATTTTACTTGTTTCGTTTTCAACCGAAAAACCTAGAAATGCTAGAACAAAAAAGAGATTCGGCAAAAATCGAACAAACCCAAATGTTAAACTTAAGTTTCGTAAATTAGTTACCTTCAATTGCTTCCTTTTTGCTGGATAATCAGATTTTCTTCAGATTGTTGAAAGGAAGAAGACGAAGACGACAGTTTGTATTCTTTTTTTTGTTTTTTTTTTTTGTTACTTTTTTGTTGTCTTTTTAGGTTCCCTTCCTTTTTTGTTTTTGGGTTATAGTGAATTTTTGGGCTTTAGTGTTTTTTGGGCTTTTAGTGTTTTTTTACTAAAACAGTTTGTTTTTCTAAATAACAGGCCTAGGCCCAATTAGTAACAGATACAGTGTTTAACATTACTGTACCTTTTTCAACGGGTGATATTCTCTTTTAAAAACGGTTGTAAATCATTTTAAAAACGGTTGTAAATCTTTTCAAAGTGACTGACCCTAATTCGGTGAAGATGTCAGCAGCCAATCCCTGTTTAATTTGTTTTCAGGTTATAGTGAATTTTTGGGCTTTAGTGTTTTTTGGGCTTTTAGTTTTTTTTAAACTAAAACAGTTTGTTTTTCTAAATAACAGGCCTAGGCCCAATTAGTAACAGATACAGTATTTAACATTACTGTAACTTTTTCAACGGTTGAAATTCTCATTTAAAAACGGTTGTAAATCATTTTAAAAACGGTTGTAAATCTTTTCATAATAACAGTTACTGCAGCCTTTTCAACACTTTTAAAACGCTTTTAAAACAGCTTATAAATCGTTTGTAAATCTCTTTTAAAAACGGTTGTAAATTATTTTAAAGACGATTGTAATTTTTTTTTATAATAACCGCTATTGCAGCTTTTTCAACACTTTTAAAATCCTTATAAAGCAGCTTGTAAATCGTTTAAAAACCCTGTTTAAAAGCATGTTTAAAGTAATTTTCCATTCAAATCAAAGCACCTGTTAACAGAAACAACCATTATACAGTAATTTTGTAAAACAGGAATTGAACTAAATAAACTTTTAAATATTCAAATGACAAAGTTTTATAAAATAAGAAACAAAAGCTGATAAATCTATCTTATACTCCACTACTTTTTGATTAGAAGTCTGCTACTTCTACAAAGTGACTGACTCTAATTCGGTGAAGATGTCAGCAACCAATTTATTCCTAACGTTTTGAATTATGTTCCCTTCAAAGTTTGAATGGCTGGTATACATTGAGTAGCATTCCATAAACTTCAGCATATAGATACCAGACTCTTCATTTCTAGGAGCCTATAACGAAAAACCAAAAGAATTACTTAAGCAAAGAAGTTATAGAAGTCAGGACTTACGGAATATTCATTTCTAAGACTATGATATATTTAAAGAAGTTACCTGAGGAAAAGTGGTCAGGACTTTGATGCTAAATGGAGAGACATCCATGTCTTCTTTTTTGAGGATGTTCTGAACAATGTATGGCATAGCTATAGAGTAGGCAACAACATATTTTTTCTTGACTTCTTCTGTTAAATAAGAAGCTGCACATTCCCATATACAAACTGTCTTCTGTTCCAAGTGGATGAGCAAGGCAACCCAGCATTTTCCTTTGATACAGAAAGGAGCCAATATGCACTTGGTTTCTTCCTCTATTATCAGCTTACTGATTTCTTCAGACTGAAACTGAAATCCCTCTTTGTTATCCAAAAACTCCATGTATGACTCATCAATCACATTTAAGAAAGACGATCCAACAAATACAACTAATTTGTTTTTGAATAATTCTGGATTGCTTTCCTTCCTCGTTTTCATCAACTCCAAAGCTGCATCAACATGCTAAATACAACAAAAATAAAAATTATCATATTAGAAAACCCCTTTAAAAACGATTGTAAAAAATGCAAACCCTTTTTAAAATACCTTGTAAATCATTATACGCCACATACTTATGCTTTTTAACGATTGTAAATCAAGTTAAACACTTTTAAAAGCTTTTAAAATCCCTTGTAAATCATTCTATGCCACTAAGTTCTGCTTCTAAAACGATTGTTAATCAATTAAACCCTTTTTAATAGCTTTTAAAATCCCTTGTAAATCAATCCTTACCACTTTCTAATCCGTTAAAAACGATTGCAAGTCATGTAAATCCTTTTTAAAATACCTTGTAAATCATTTTTACCACTTTCTAATCTTTTTAAATTGTTTATAAACCACGTAACCCTTTTTAAAATCCCTTTTGTAAATAACTTAATGATGCTTTAAAAACTATATGTAATTCATGGGTTACCAATTTTACAAGGATTGTAAACCACTTTGTATCTACAATATTTCCCGCGATTGATAGTGGCCTACAACAACAAAACAGTCAACAATGATGCTTCTTCCATTATTAAAAAAAACTCACTATCTTACTAACAAAACTCACTTGTTTTTCCTTGACTTCTTCCATTCAGCCAATTTCTCAAGTCTTGTGGCATCAACTTTCGCAAATGGATGCAAAATTGGATGCTTCTTCTTCTCAGCTGTGAAATGTGCTTGGGTATGAATGGAAGGAACCGTACCCCGCTTACTCTTTCTTTGCGGAGCGGGCTGAAAATCATCATTGTCGCCATCATTATCAGCGTTATCACCATCATTGCCAATAATTTTCCTTTTCTTACTCTGTGCCTATCAAAAATAATAAAAAAAATAGATGTTTAAAATACCTTGTAAACAAAATTTTTAAAATCATAATAAATTAGATACTAACCTCTTTCCTTGTTGGAACATCAACATCAGCACTATCAACTTGTTTCTGCCTCTTTCTCGGCACCTAGAATAGTAAAAAACACCAATTAAAAGTATTTTTAAAATCCATTGTAAATATCATAACAAGACAATTGACAATTTTTAAAAACAGTACTATTGCAAATACTAACCTGTTTTCTTGTTTTAAGATTATCCTCAGCATGAACACTTGGTTTAACTCTCTTGTTCTGAAGTTGCATGAAAGATAAACTTTTAAAGATTTGAAAAAAATATTATAAACACTTGGTTAGATAATACAATTTTTTTTAAATGCTAACCTCATTTCTTCCTCTGCTAACTCTCTTCTTATCCTTTTGAACATCCAGACTTTCTTCAGACAAAATATTGAAACTTGGTGTAGAGGATCGTGGAGTAGGAGACTTATCCTTGAAAAGATAACAGAATGTAAAATTATAAAAAGGATACTAATCATTTTTGTAAGACTTTTAGAGATATAAATTACTGTTCTTTTGACGATTCTTCAACTAATTCATCACCAACATCACGTTGGGTGTTTTCATCATCACCCGGATAGCTCCCATACTGTGTGTTTGGCTCTCGGATTGAATCTTCAAATGATTCATTGTCATTCTGTAATAAAATAAAAACAATAAGTCAATCATTAATATAATTAGTAGACCTTTAAAATAGCTTGTAAAGATTTTCAATTACCTCTGCTTTTCTTTCTAGTCCTCCTTCTTCTTCAGCCTGCGAAAAAAAAGAGTACATTGTAAAGGTTTACTACGTATTTAACCTTTAAAATACATTGTAAAACCTTTCCTTTCAAATAGCTTTTAAAGAAACATTTACAATTACCTCTAGTTGTCTTTCTACTTCTTCATGTTCTTGTTTTCTTTCTTCATCTTCCTCAGATCTCTGATTATTCTTTTCCTCCATTCTAATGTCCAAAATCCTCTCAATCAGCTCGACTCTCTTGTTAAGATCTTCAAGGATTGTCAAAATCCTGTCAAGCTTCTCGCTATCAGATATTTTGTTATTAATTTTGTTTTGACCTACTTCTTCAAGGGCAGCACAAACATCAACGCATCTTGTATTCCATTCAGTTTTCTTCAATCTGTAGGCCATCTTAACAAGTTCCAAAACCTTTTGGAATTCTATGTCGTCTGTGTGGAAATCAGGAACTAAAGACTTGAAGTCTTCTGGGTTTCCAATAATTGTATTCACCTCAATCTGCGAAGATACAATAACATTACAAATCTTGAGAAAGCAGAACTTCAAATCTCAAAACCATTTAAAGAATTCTGTAAATAGACAAAAGCTTACCTCAGAAACATCATTTACAAGGTTTACGATCTTGAAAAACTCTGGAGTAGTAGTGCTTTTCCACTTCAATATCAATGGATATTCAGATTGGAATTCGTTATCTTTAACTCCATATGCTGCACCAAATGCTGGAACTGCGCTCAACACCCATATTGTTAGCGCTAGTCCAAATCCTCTCAAATCATATTTCTCTTTTGCCCAAGTTTTCTCGTCCATTCTCAGAATTGAATTTGATAGAACACTGAATGCTTCTTTACCCCCACGGTTGGGCTGTGTACATCTCAAAATCAGAAGCATGCTGCAATCTTGGCAAAGGTATCTTCTCTTTTCCATATGGTGTCAAAAGAATTCCTTCAGTCAACACTACTGCAGCAAGACACAACTTTTCTTCATCTTCAACAGCAAGTTCACCTTCCTTAGGTTTTAAAAACAATCGATCTTCGAGATCACCAAGAGTATAGGATCCTTTACTAGCCCAAAAGTATGGTTCTTTTACAGGATCTTTCCCCTTTCGTTGAAGTTCCCTATGAACAGGTTCACATTGAATTCTTGTATGAACAAAAGACAGTGTAGAGACTATTATTACAGGTTTTATAGTAAATACTTTAAAAACGATTGTAAATCATGTTTAACACTTTTAAAAGCTTTTAAAATCCCTTATAAATCATTCAATGCCACTAATTTATGGTTTAAAAACGATTGTAAACCATGCAGACACTTTTAAAATCCCTTGTAAATCATTATATGACACTTACTTATGCTTTAAAAACGATTGTAAATCATGTTTAACCCTTCTAAAAGCTTTTAAAATCTCTTGTAAATCATTCTATTCGACTTACTTATGCTTAAAAAACGATTGCTAATCATGTTTAACCCTTAGAAAAGGTTTTAAAATCCCTTGTAAATATTCTATGTCACTTACTTATGTTTTAAAATCGATTGTAAACTATGCAAACACTTCTAAAATCCCTTGTAAATCGTTTTAAGACACTTACTTATGCTTTTAAAATCCCTTGTAAACGTGGTTAACACTTCTTTAAGGTTTTAAAATCCTTTGTAAATTATTCTATGTTAGTTACTTATGCCTAAAAACGGTTGTAAACCATGCATACCCTTTTTCAAATCCCTTGTAAATCATTATCTGCCACTAACTTATGCTTCTTAAACGATTGTTAATGAAGTAAACCCCTTTTAAAAGCTTTTAAAATCCCTTGTAAATTATCTATGACACTTACTTATTTTTTAAAAACGATTATAAACTACGCAAACAGTTATGCAAATGCCTTGTAAATCATTCTACGACAGTTAATTAAGCTTTAAAAACGATTGTAAAACTTTATTACATGTTGTGAGATAGAACTCTCTCAAGGAGAAACGGATAGGTTGAGAATCAACTCTAAACCAAAGAGTTGATCCTTTTGTTTTCACTCTCTGCTGCATGAGATAGTGAAAGATTTTTCCAGAAAATCTGATTCCCTTCTTAGCCTTCATTTTTGGTCCCAATTCAACTAGAGGACCAAGAAACGAACTTCTAATCTTCTGAAATAAACACTCGCCTAAAGCTTCCTCTACTTTACTAACTAAATTCCAATCCGAGTATTGTTGAACGGTTCCCAGTGCAATAGATTCCTCACCTTCTCTGTAGATTTGTTCAGGCTATGTAAGGATTTCACTCTCTGAATCCATCTGCAAAACATGTTATGAAACAGCGTCAGATTTACTATAAAATTGACTATAAAATTGACTATAAAATCGATTATAAAAACGATTACCGTCGGATCTATCGATATCTCTGGGGATTGTTTGCGTCGTAGAGATATGATCTGAATCCTTCAGCGAAGAACAGGTTTATCGGAGAGGAAATTCGTCGGCGATTTTGGGGTTTCTCAGAAAGAAAATTCGTCGACGATTTTGAGTGAAATCGGAGAGGAAATTCGTTGGCGATTTTGAGTGAAATCGGAGAGGGAATTCGTCGGCGATTTTGAGTGAAATCGGAGAGGAAATTCGCCGGCGATTTTGAGTGAAATCGGAGAGGAAAATCGGAGAGGAAAACGAAGAAGTTTGTGCCAAAACGAAGAAGTTTGTGAAACGAACGTGAAACCTAATCATTCAGAGGGTAAGACAGTCATTTGGCATATTAGAAGGGGTAGTTTTAAAAATGGTCTTCAGGAAAGGGCACTTTTACAAAAGTTTATTAGAATAAGGGCAGTTTTGCAAATCTCCC
1594	RathE3_cons{}38560	11910222	11910244	22	ATCAACGTGGTGTTAGCTAGTG
1595	ATREP10D{}38565	11910244	11910685	441	CATAGTTATGTTTTTATTTTATTTTTTTAGAGATGGAGAGAAAGATGAAGCAGCATCATCATCAGATGTGAAAAAGATTGAGTTTACCTTGTTCTATATTAAGAGGTGTTTTAATGTTCTTGCGCAATTCTCTTTCAAATTGAAATGGTTTGTACTTTGTGCCATTACGATTGATATGCTCTACTGGTATCAAGGATTGAGATTGGAAAATTTTAGGTGTCATTATCAAATTGATTGCAAATGGAGAAGATTAGCTGTTTGTCAAAACTTATAGTATTACAATCATGTTCTATTTTTATTTTTCTTAATATCTAGAAGTTCAATAATGAAGATTTTATATTTTTTAGAAGTGAAATCCATATTAAGTTAAATTCATCTTTTTTAGAAAATAAATCATTTTCAACGTACGTCGAACACAATACTTTCATCTGAAAAATTTAC
1596	ATREP15{}38570	11910685	11911721	1036	TACTCTTTAAAAATATATATTATAATATATAATTGAAGAAAAGATACAACATAAATGGTAGATAGTCAAATCTTTCAAATATAATATAACACTAAACTCAAATAACACATCCAATGGGTTATTTTCTGTATATACAAGAGCTCAACAAAATTCTCAAATACTTCGGTTGTGTTCTAGTCATTTGGAGAAATCATGGACATCTAAAAAAAAACCCACAGTTTTTGTAGGCCGATGAATTTATTATTACTAAATAAAATATCACGCTTATTATAATCAAGTTTCTAATCTTACGTGTCGTTTAGAGTTAGGCATAATATTCGAATCCGAGTATCTGATCCGAATCTAAATTCAAAATTTCAAAATACATGAACAAATTCTATATTTCAAAATCCAAAAATCGAATTCGAACTGATATCGGAACATATCTACAATTTAAATACATAGTAATAATATATTATTAATATTTATATTTTTAATAATCAAGTGTCAAAACATGCGGATTTTTGAATGTTTAAAATATTTTAAATAGTTAATTATTTTTGAATAAATTTGGTTAAAAAAATGTTTTGGGTTTTTTATATATATATTCTTTATATTTTTGAGTAGTTTAAATATATTTAGTTATGAAATATTTGATTTTTGGAAATTTTGATGAATCCGAATTAGAAATTAAAACATTTAATCCGAACCCAAAATCTAAAATATATCCAAACAGATTTTCTATCTCAAATCCAAAATTCCGAAAATTTGGAATACCGATTTGAATCTAAATGGGTATCCGACCCGAAAAAACGACGTCTCTCGAAGCCAAACCTTCTACTTCTCCAGAAGGAAAAAGAAAATAACAATTAAATGAAATGAAAAGTAAAATAATTCCGCAAACAAAGATGCTACGTGTCGTCTCTGTAAGCCAAACCTTCTTCTCCAAGGAAAAAACACCAATTAAATTAAATGAAAAATAAAATATTTCCGCAGAATAAGACTCTTCTTCCATTTGGTACAGAAAAATCGAAACTTTTTAGGGTTTTTTTTTTTG
