## Supplementary material for "Particular sequence characteristics induce bias in the detection of polymorphic transposable element insertions": ori_TEs_tab.tsv (part 2 of 3)

	id	pos_Start	pos_End	length	sequence
1597	ATLINEIII{}38580	11914829	11919899	5070	GCTGACGTGGAGGCGAAAACAGAGGCGACTAGGGTTTTTGCTTTCTCTTCACGCATGTTACCGTCGGCGGCTTCTTTAAGCCAGCCTGGCGGCTCGCCGGTGGCCGGATTAGGTGGTTCTCCTCCTCCAGTGATCGTTTCGAGTCAAGAGGTTGGTCAGAAGGAGAGGAACGCAGAAGAGATCTCAGCTACAGGCTCGGGAACAAGTGTAGGGGTAGGGGAAACTTATTCAAAAATCAATCAGGAAGCATCGTCCATTCAAGGGAAAAGGAATCAGATCGGGAAGCCATCTTGGGTCAACGTTGCAAAAAAACATATCTTCTCTCAGCAAAAGTTTGTGGTATCAGAGATAGATGGTAAGGAGAAGGTAGTAGTTCCAAAGGATGTGTTTGCAGGTGCAAAACCTCTATGGGAAGATTTCTTGATTGGAAAGTTTCTGAATACTAAGGCCCCTCACGTGGGGAAAATCCATATGATTGTGAACAAGATTTGGAGATTGGGAGACCGTTCTTCACTTATAGATGTGTTTGAAGTTAATCAGTCTACAGTGAAGTTTCGTATAAGAAACGAAGGTATGAGGCAGAGGATTTTGAATAGAGGAATGTGGAACATCACGGATATCCCTATGATAGTATCAAAGTGGACCCCTTTTGCAGAGGAGGCTCAGCCGGCGATGAAATCAATACCTTTATGGGTCACTCTCACCAATGTCCCACCAATGATGTTTACAGACAAGGGGTTGGAGTTTCTAGCAAGTGCAGTTGGTAAACCAATCCGTCTACATCCTAAAACAGATGTGTGCGTCTGTTTTGATGAAGCTCAGATTATGGTAGAGGCTGACTTAACGAAAGAATTACTAAAGGAGTACAACTTTACAGGAGAAGAGGAAGGTGAGCTAGACTCTGTCATTAAGTACTCTTACCCATGGTTACCACCAAGGTGTGGCTGCTGTAAAAAATGGGGTCATCTACGTGAAACTTGTCTTTCTCCGGAGAACAAGTCCACTCTGGATACCTCAGCCCTGGATTTGTTGAAAGTTAATGACGTAGTGACAAACATGGACACATCTCCAGGTCTGCAAATTGTTTCAGAACAGCCTGCACATGTAGAGTGTGATTTGCAGCTTCAAGAAAAGGATCTAGCGGCAAAAAGTAGTGATGGTGCACAAATAGAAGCGGTATGAATTAATAATAAGATGGATGAGGGTTGGATCACGCCGGCTAATACAGGACGTAGTCCGGGGAAAACAGAGGGTCTTAAGTACGGTGAGGTTTCTATCCTCTCTAACTCGTTCTCTGCCTTGGGTGAAGAGGAAGTTATGGGAGCAGTAGAAGCAACAGAGGAGGTAGCGGAAAAGGTAGACCAGGAGCCTGCTTTGGTTGTGACAGATACAAGAATTACGATTTCAAGGGAGGTTGAGGACACGGAGCTCTTAACTCGAGGAGATAAGGAGGTCCTTTTGCGTTCGTCTTTACCTCGTGCATCTAAAACTGCTCATAAAGCGATCCCACATAACTCTTCTCATTCAGCAAGGGGTCCCCCTAAAGATCAGACCAAGAAACCCCCTCTTAAACGTTGTTAATGTCGGGGTTCTCATGGAATGTTAGAGGGTTAAATAAGTCATCAAAGCATTCTGTAATAAAGAAGTGGGTGAAGGAAACGCCTTTTCAGTTTGGATGTCTTTTAGAGACAAGGGTTAAGGAGCATAAAGCAGAAAGTTTGCAGAGTAAATTGTTTAAGGATTGGTCGATCATAACAAATTATGAACACAATTCAAGAGGCCGCATTTGGGTTATGTGGCGTAGTAGTACAAGGCTTAGTCCCTTTTATAAGAGTGCTCAGTTGGTAACCTGCTCGGTTAAGCTTGACAACCATCAAGAAGAATTCTTTTGTTCTTTTGTGTACGCTATGAACACTGCAGAAGATCGTAAGATTTTGTGGCAGGAACTGAAAGACCATTCTGATTCACCTATTATTCGGAAACGACCGTGGATAATTTTTGGAGATTTCAATGAAACTTTGGATATCGAAGAGCACTCTCTTGCGGATAGTTATCCTGTGGTCACTGCAGGTATGAAGGATTTTCAACAAACGGTGAGCTATTGTTCGATAACTGATATGGCTTCGCAGGGTCCACTTTTTACGTGGTGTAACAAGCGAGAAAATGATCTCATAATGAAAAAACTGGACCGGGTGTTAATAAATGACGTTTGGCTGCAAACTTTCCCGCAATCCTATTCTACATTTGAGGCTGGAGGTTGTTCGGATCACTTGCGCGGACGAATAAACTTAAGAAGAGAAAAAGGGAGTCAGGCGAAAGGTCGAAAACCTTTCAAGTTCGTTAATGTCCTTGCAGAATTACATGAGTTCCAGCCAATGATAGATAACTATTGGAAGAATACTGAGTCGTTATTCTTGTCTACATCCACTCTTTTCCGGTTCAACAAGAAGCTAAAGGGTCTTAAGCCTGCGTTAAAGTTGCTCGCAAAAGACAGAATTGGTAACCTAGTGAAGAAATCAAAAGAAGCATATGAAGTTTTGTGTAAGAAACAAGAGGCAAACTTATCAAAACCCTTCATTGCAGAATATGGAAGCAGAGAATGCGGCTTATAACCGATGGGAGTTTGTGTCAGATCTAGAAGAAAAATATCTAAAACAAAAATCAAAGTTGCATTGGATGAAAGTGGGTGATAAGAACAACAAGACTTTTCATCGAGTTGTGGTAGCTAGGGAGACAAATGAATCAGATCAAGGAAATTCAATGTGCAGATGGTAGCATTGTAAAGGGTGATGAGATAAAAGTGGAGGCTGAGAGATTCTTTAGAGAATTTCTGCATTTTATCCCAGAGGACTATGCAGGCTGCGATGTTAGTGAGCTTCAGAACTTGCTACCTTTTCGTTGTTCTGAATCTGATCAAGAGCTGCTTACTCGTGAGGTGTCTGCGGAGGAGATACAGAGGGTTCTGTTTTCAATGCCGAAGGACAAATCTCCGGGACCAGATGGTTATACCACAGAGTTCTATAAGGCAACATGGGCTACCATAGGACTTGAATTCATTTTGGCAGTTCAATCTTTTTTTCTAAAAGGTTTCCTTCCAAAAGGAATAAACTCAACTATTTTAGCTCTGATTCCAAAGAAGCTAGAAGCTAAGGAAATGAAGGATTATAGACCTATTTCATGCTGCAACGTAATCTATAAGGTAATTTCTAAGATCATTGCTAACAGATTGAAAGTGCTTCTGCCAGAGTTTGTTGCGGGAAATCAGTCGGCGTTTGTAAAAGACAGATTACTCATCGAAAATCTGTTACTTGCTACGGAACTAGTCAAGGACTATTATAAAGATTAAGTCTCTACCCGTTGTGCTATTAAAATAGATATCTCGAAGGCGTTTGACTCGGTCCAATTGGCTTTTCTGCTGAATGTTTTATTGGCTATGAATTTTCCTGCGGTTTTTATACATTGGTTAAAACTGTGTATTACTACGGCCTCTTTTTCAGTCCAAGTAAATGGCGATCTCGCTGGTTATTTCCAAAGTGCAAGGGGTTTACGTCAGGGTTGCTCTCTCTCGCCATATCTGTTTGTCATAAGCATGGATGTCCTCTCAAAGATGTTGGATAAGGCTGCCGGAGCTCACAAGTTTGGTTTCCATCCTCATTGTCAACGTTTAAAGCTCACTCATCTAAGTTTTGCAGATGATTTGATGGTTCTAACGGATGGTAAGGTTAGATCCATATAGGGTATAGTGAAGGTTTTTGATGAGTTTTATAAGTACTCTGGGTTAAAAATAAGTATGGAGAAGTCGACAATGTATATGGCAGGAGTATCACCTTTAGTGAAAGCAGAGATTGCAGCTCTTTTCCCTTTTGATATAGGTCAATTGCCAGTTCGATACTTAGGTTTGCCTCTTGTTACTAAGAGACTCATGGCTGAGGATTATGATCCTCTTCTTGAGCAGATTAGGAAACGCATCGCGTCGTGGACTTCACGCTACCTCTCATATGCAGGTAGCTCAACTTGATTCAATCTATCCTCTGGAGTATTTGCAATTTCTGGCTAGGCGCTTTTCGTTTACCGAGACAGTGTATCCGAGAGATTGACAAGATTTGCTCCGCTTACCTATGGTCGGGTTTAGAACTGAGTTCAAAGAAGGCAAAGATATCGTGGGAAAAAGTTTGTAAGCCGAAAATAGAGGGGGGTTTGGGTTTGCGAAGCTTGACAAAAGCTAATGATGTTTGTTGTTTAAAGTTGGTCTGGCGAATCATTTCTAATAGCAAGTCTTTATGGGTTCAATGGGTCACCACATACCTTCTTAGGAGGAAGCATTTTTGGACATTGAAGCAGAATACAAATGCAGGCTCTTGGATTTGGAGAAAAATACTAAAGTACAGAGACAAGGCGAAATAATGTGTACAATGCATCATTCTCTACCAAAGAAACGTGGCACCATATCAGAGCTCCTTCTCCCACAGTCCCCTGGTACAACGGGGGTTGGTTCAATCACGCCACACCAAAGTTTTCGTTTTGTACTTGGCTCGCGGTCCAAGATAGGCTCTCAACAGGGGAGCATATGGTTAAATGGAACAGAGGAGAATCGGGTCTCTGTGTGTTTTGTACTAACACTATGGAAACTCGTGATCATTTGTTTTTCTCCTGCAACTATGTCTCGACAATTTGGGGTGACGTAGCTAAGAAGCTATGGAAGACCAGATTCACAAAGGAATGGCCACAAATTCTGGCCTATGTTTCAGACAAGTCATTACAGCGAGTCGATGGTTTCTTAATCCGGTATGTCTTTCAAGCTACAATACACACAGTTTGGAGAGAGAGGAATGGGCGTCGTCATGGAGAAACACCGAACACCACGTCACACTTGATAACTTGGATAGATAAGCAGGTGATCGAAGATATGACAAGGGCAACGTACAGCTCACTCTAAACATTCTCTAAACACCTTTAATTTCTAACTATTTTTTTTCTCAGCTTTTCTCATTTTGCTAAACGTTGCACGAGTTGTAAAAACGTTTTGTTTTTTTTTGAATATAATTTAACATTTTTTCAAAAAAAAAAGAA
1598	ATCOPIA56{}38600	11927028	11927176	148	TATAGGGTTACAAGATGAGTGACAATATGTTGATTGAGGAGATTAAAAGTGATTTCCTGAGGTTAATAGCAGATCTTGAAAACCTTAAGGCATCAATCTCACACAAAGATTAAGCCATCATACTCATGGCTTTACCAAAGACGTATGA
1599	ATREP5{}38630	11935689	11936470	781	TTATTTTCGAAATTTGAGAATTTTAATTACTATTTTTTTTTTTATTTTTTTTTTGAGAATCCATATTATTAGTTTAAAAAAAATTTAGTTTATTTGTGCTTTTATTGAAATTTAAGTACGATAAATGGGTGAGAGTTGAAGTATGAAGGAGACTTACAAGATTGATTTGCTTCAAAAAACATTTGCGTCAAAAGACACACAATGAAGAATGATTTATTTTGTTTCTATATTTAAAAACAATTTGTATTAATTTATATATACGTTGATTTATTTCTTTTAAATATAATTTAATATTAGCTTAAAAAAAAATAGTGTTACTTCCTTACTGGCAAAAGAATTAGTCCCTTACAATTATGACTTTTACAAAACATGAATATCTATTAGATCATTTAAGTTGTATTAACTGACCGTTTATAATACACAAAACTGTCTAAAATGTTAATTAATTTTCCAGGTTTTAAAAGCAACAATCTTTATCTAAATCCAACATTTTTTTACAATTACATACAGAAACGATATTTTGTTTTCAATGGCTAGTTACTTTTATTGTTAACATATAACACATTATAAATTTATAATATATCGACATTTATCTAGCTTTAAAGATAAAAATATATATCTAAAAATACATAAAATGCATAAATTCTAGATTATTAGTTTCGATTCATAAACTATATTATTGTCATAGGCCTTAATAGAAGGAGTACCATGACAAAGTTGAGCATTAAAAAACTTCCCTGTCCCTTAATAGTTCATGATAATCATTTAATCAATGTTCAAG
1600	ATLINE1_2{}38700	11957934	11958234	300	ATGTAATCTCATTCGCTGTCCTTCCTCGTACGCATGTGCTATGGCTTTATCTCAAGGGACTGGATAGTCCGGATTTCTCACAAGTATAGGGAAACTAATCGTCTAGCGGATGAGTTAGCGAACTATGCATTTTTTTTTGCCTCTTGGTTTTCAGTTTTTTTATGTTTGTCCGGATGCTGTTTATTCGGTTATGTTGGAAGACCGGAACGAGATGTCGTTTCCGCGTAATGTTCGTTTGTAATTTCTTTTAGTTTGAATAAAAAATAGGGGACATTGTTTCCTATCACTCACCAAAAAAAA
1601	TNAT2A{}38705	11958316	11959087	771	GGGTATTATCAATCTGTATACATGGAAGATTACAAAATTAAGTGTTAGAGAAAACTACTGTTGAGCCTTCTCTCTCCATAATGAAAATACATTTATACCCTATATCATATTTGTTCTTGACGTTAAAAATTTTGTTACCTTTTAATAATAATGTTATCATCTTCCCATAATTATACAATCTTTGAAATCAAATCGTTGGTTCAATAGCTGATAATTTGTTCATATCGTCAACTGTATTATTAACATGTTAAGTAGGTTTGTATCTTAAGTTTTTTCATCCATATATCAAAACTCCATCTATATTTCACTAACAATTTTATCCTGATAATACGTTATCTGTTAACTATTCTGATGCATGTATTTTTTCTACATGATTATTCAGTCGCAAGTCGACTTTTTTTGCTCTTCATGCTAAATATTTTGTTACCTTTTAATAATAATGTTATCTTCTTCGCATATATATGTGTCTTTGAAATCTAAACATTGGTTCAATAACTGAAAATTTGTTTATATCGTCAAATATATTATTAACATATTAAGTTGGTTTATACTCCATGTCATTTCATCCATACATCAAACTCCATCCATATTTCGCTAACGATATTATCTCGATAATGCGTTATCTGCTAACTATCCTGATTTTTATCATATCTCTTTGTAGGGGTATATTTGTCATATAGATTTTAGTTGAAAAAAGTTACCTAAATAAATGGTCTTCATGTATAGATTCTTAATTATTTGATGGTGCATGTATAGATTTTTAACTCACCC
1602	RathE3_cons{}38710	11960835	11961029	194	CCAACGTACTGTTGACCTAGTGGTAAATCTCCCAGGTGGAGGTGTTGGGTTCGAGGCACGTTGGGAGGGACCACTTTTCTAAAATAGATGAATTTAACCTGATGTGGGTCCCGCCTCTGGAAGATGTAGGACCTTTGGATCTGAACTTCAAGATATTACAAAAAGAAAAAAGAAAAAAAAACGGGTACGGTTCA
1603	HELITRONY1A{}38715	11961998	11962592	594	TTTCAAACTCTTGAACCAGCAAAGCCGAGGAAAAATTGTTTTGGAACAAAAACTTATAAATTGTGGTATTTAAGAGAATTTTCCATTATTTAAAATCCATTTGATTTTTTTTTTCTACTTTCTATTTTAATTGATTTAATGTTTAACTAAAGTTTAGGGTCCTATTTTTGGAATTTAAAATGTTGTGTTAATTTTGGGGAAAAACATTTTTGGAGCTATTTTTGTCAATTCCTCTATTTTAAATATATAATATTACATTTTAAATATATTTATTGTATGAATTAGTTTTAAACATATCAAATTGCAACTAAAACAATTTTGATTTAATATTTTATATTTACCTTAATTAATATTAATATAGAATTTAAATTTATGCATAATGGAGTTTAATTTATATAGAATTTTATTTTATGATCTATAAAAAAACATTAAAAACCAATTTAATTTGTACATATATAGTTTTATCTTATGATTTGCAAAAATTAATGGGAATCACTTACAAAAGACATGTGGTAACGTTTTGAGGAGAGAAGATTCTTCATAAACCTTTGAATAAAAATAAGATTGTTTTCTAAATTTTTTCTTTATTTTTAA
1604	ATREP15{}38740	11972703	11973440	737	CACAATAAGTACTTTTTAAATATATTCGAATATTTCTTATGTTTGTAGTGAATAATTTAAGAGAAAAAAAAGTCATTAATGTCTTCATTTATTTGGTTATAGCCAAAAATGTCTAATAATGTAGTATAAACTAATAAACATATATAGACAATTCTAGTATAATGTAGTATAAATTAATGTACCACCTCGATGGTTACTGAATTATTTGTACTATCCATTTACAATATAATAAAGTCAGATGTTAAAAAAAAAAAAAAAAGACAATTCTAGTGAAAAAAATACAAATTCAAAATTATAAGAATTTTGCGTTCTAAAAGTTGAGGGCTAATAATTTTGAATTTGCTACTTATTCGATATAGTGAAGTAAAAACTGCAAATTATATTAATTTTGAATATGTTAACCATTAGATTTTTGATTAAAAATTTAATTGATAACGGATGTTGTGAAAAAAAAAAAAACTTTTATCATTAGAAAAAAAATTGTCTCGTGATTTTCACTAGATATTCACTCTTATTTCCTACTAAAAAAAAAAAAGATATTCACTCTTATTTGTTTATTTAAAATTATTTTGAGATGTTTCTTTCATATAATCTTGTACTCAATAAAATCTGTTTTTTAATTACTAAATTTAACATTAAAATAGAAAAACTATAAATATGATTAGTCAAATAGTATAGAGCATTTAATTTAATAGTATAATTAATTAAAAATGATAAATTAAGAAAGTTAGTATAAA
1605	HELITRON4{}38745	11974465	11974503	38	CGTCCGTCTTCTAAACCATGTAATTGGATAACAAAACA
1606	ATREP10D{}38750	11974503	11974524	21	TACTATTACGTAAGCCATCCC
1607	HELITRON2{}38755	11974524	11975469	945	TTTAAGAAACAATATATATATATATATATATATATATATATATATTGATTGTAAAATAAACATGTTTATTTTGAATAATATTTATTTTGAGTATGCAAACATATTTACCATTTTGTCTCGTACATTTTTGTGAAACTATGTTTTCTTTTCCTTTTCCATCAAGATTAAATTTGATTATGTATTGTTTGAGATAATTTATTTATTTTATTATATGACAAGACTATATTGAATTTTAATTTTGAAACTATTATTTTTGGAAAAATAGATAAAAATACCTTTACCTTTTCCAAAAACATGTAAAAAACTCTCAACTTTTTTGGTGAGTTTTTAAACCCCGTCTTTTTTAAAATGGTAAACTAACACCTATGATTATTAAAATTAATTTAAATAAGACAAAATATTATACAAATATATAAATAAATAAATAAAAGTAATTTGGTTTAAGATTTGTTTTCCTAAATTCTGTTGTACAATTTATTTTTTCCAAATTGAAAATTTTTAAAGTCTTAATGCTAAATAATTACATGAAATCGCTTCATTACTAGTAAATTGGTGGTTGTATAAACAAATTATATTTGGCTCAGACAATTGGTTTTATATTAAAAACAACATATTTAGAATCTATTCAAATTCTATTTATTTTGGTTCAAGGTTAGATTTGATTTAATATGGATAAATGTAATTAGTGTATGTTATGTATGATATATTCTTCTATATATACATTTAATTGAAACAAAAATTTTGGTTGACTTCAGAAATTCATCAACGAAAAACCAAACTAATTTTATAATAACTAAATATAAAATTTTATTTGGTTCGGTCACACACGTAGAAGTAGTTTGAACTTAGAACTGCAAAAAATGGAAAAGAAAGCTACTTGTTAATGATTCTAGAGAATTTGGCTTCATTACTCAACACTACAAGAGAAAAAATACAGACTAAAAC
1608	ATREP3{}38760	11975469	11975496	27	GCGATTGATTATACAAACGAAAAACAT
1609	HELITRONY3{}38770	11979510	11979620	110	AAACCTTAAATCCTAATGAAACCCGAAAAGAATGTAAACCTTAATTGATATAGAGACACATTCAAGTTTCAAATGGTAAGTGAGGATTGAGGAACCTAGCTAAATTGCTG
1610	ATREP4{}38775	11979620	11982674	3054	AATCTAACTAAATTTATATGTGATTTTTTTGTGGAATCTAGCTATATAATTTAATATTCAAATAGTAACAATTGAATCTAGCTAAATTATTTTAAATTTTAACTAATCAAATAAACTTCTAAAATTATAAACTAGAATTAATAGAGAAATCCCCTATATATCTTAATAGAGAAATACACTTAAGAGAATAACCTTTAGCTACTGTGTTATTTATAGAGATGTCATGACGTGTCGCAACCAGAACAATTCTCAACAAACTTGATTAATTGTCCACCATTTATTAGATTATTTACAAAAATTTGTCATTAGTATTATATATAAATATCTCAACAACATAAAAATATCAACAAATTCCAATTAAAAGTAATAAATAATTAAAAACTAAATTTAATTAAAACAACCTAATAATTAAGCAAGTAATCTTTCGGAACTTAATATATATACCTTTTTTTTTATAAACATAAAAATGATATGCTAACGAAGATATTAATAGCAATCAATGTATAGGTAATAATAATTTCTATGCAAAATATCGCTGGTTCAAATAAATAGAAAAGTATATTACATTACATAATACACAAGCAAATTTCATATTTCAAATAATAATCCAGTAAATTTTGTAATTTATTACAATATCTTTATTTAATAATTACTTTGTTTCCCGCACATAAACTATCTAGTATACTATTATCTATACTATTAATTGGGAAGCATTGTGTAAACTACAACATTGTAAGAGTAGTTTAAAACTAACTACGCATAAATTTTAGCATGCGTAATTTAGTAAATTAACAACTACTACAACTAAATAAATATCAGAGATTTTGTTTTTTTTAAAAAAATTGAATTAAATCAATAAATTAATAACTACCCAATATTTTCGAAAATCATTTAAAAATGTTTCCATAACATATCAGGCTATTTTAATTTGAATTGTATATATGCAAACTTATTTATTTTGGTAATATGTTATTAGATAATTCGGAAACTACAATCCAATTTAATAACAAATTATTATTTAATTTAGATTTTATACAATTTCCTTAACAAAACTATGTTAATTGTTTTTGATTAGTACACATAAAAAATAATTTAGATTTGGATTTTAGATTTGTAATTATGTACAAAATAGTTTCAGTATAGATTAAAATATTTAACAATTAAATTAGAATTTAAATGATATAAACTTTTATTTTTTTTAAACATGTAATATTCATTATTTTAAAAATATATAACTAAGCTAAATTTGAATTATAGAAAAGAAAATATATACTGAAACTATTTTGTAGTTTTAAAAAATATTTTCGTCATCCTAAATTGAAAATATGTAATTCACATTGCCTCACAATTAATCTAGTATATTGATTCTTTAAAAAAAAATAGATAGAGATTCATAAGTAAATTACTTCATGTTCTAATGATGTTTATCTCCTAATTTACTATTCATTTATGCGTATTCTTATGGATTTTTCTTTCAGGGTCAACACTAGATTAAAAGAAACTAGCCGGGTGTTGATAAATATTATGCCATAGATAAAATCATGGAATTAACAATCAAAATATAGTTATACAATCTGAAACAATAAAAAAACAAATATAACTTAATTTATTTTTTATTTTTAACTAAAATCAACAAATTTATCAGTTTATAAAAAATTAAAATTAAAATTACCCCGTGGTACCCTACGGGTAAATCACTACGATTTCATGAGGTTGCAATATTAATTTATACAAAATTTGACTTTTAAAATATACTTTATACAATTATTGAAAGGTATACACTAAAAATCGGTTTTATATACTACAATATCATAAATTTATAACTCACAAGTTATTTTAAAATATATTAATCCAAGATCTACCACAGGTCAATCCCTCGATTTTTTTTATATATTACAATAAGAATATTTAAAAATAACAAAAATAATATTTAATTTTACGAAATGAAGTTATCTCGTGGAACGAGTTTGAGTTGATATTCATACGGGATGATAATCTACGAGTAAAATCTTATAATTAACAATTTTAACACAATTATACAATTTTAAACACTAAACAAAAGAAACAATATTTACAAAATAACTATATCTTAAAATTCAAATTTTTAGTTACAAAAAAATCAATCAACGGTGTACCGCAGAGTAAATTTCACATTATATAATCTAATTGATCAAATTTCAAACAAAAACAATTAATTTGTATATACATCCAACTAACAAAAATACACAAATTTTCCAAATAACTTTATATTATTCCGCAAATCGAAACAAATCTAACATTCGATTTACTATGCAAAATACAATGAAATATAAATAATATAAATTAATAAAAAATTTAGTTATTGTATCATAAATAATACTATGCACTTTTCTATGCACATTATAATTTATACACTAAAAATGTATTCCAATACATTTCTTAAAATATGAAACCCCGCACGTATGTGCGGGTCAGAATCTAGTTATTTAATAAAATAACAACAAAATATTATGAAAATTTCTAACTTGTAAGAAATAATGTTGAATTTTGATGAAATTCAAAGTTATTATATTTGACATATAATCAGGTCACCTAAACACGAATCTAACATATGTTCTTAAATTAATAACATTAAGTTATTATATTTGACATATAATCAGGTTACCTAAACACAAATATAATATATGTTTGTAAATTAATAACATTATCTAAAAACTCTTAAAATGATCCAAAATGTCAATTGTAACTCATAAAAAGTTAATGTAGATTTTGGTGCAAATTTAAATTAATATATTTAAAAGATTTATCAATCATAATTATTATATATTTTGGTGATTTTAAACAAAATTTAACTAATCTCTTGCAATCAAAACGCAAACTAATGAAAACAATTGTGAAAAATTTGATTTACAATATTAAAGTAAATATAATTTATTAAAAACATAACAAGAATAACATCATTGAAAACCTTTATAAAAAATATATAACTAAATGCTGTGACTATTTTCCTAAGTTTTTCTCAATTTTTGCTCAATTATTTATTTGGTAAATTATATGCAAAACAAAACAATTCCA
1611	HELITRONY1B{}38780	11982674	11983039	365	CAACTTTTCCTCAAGTTTTTTTTTTTTTTTTGTGTGCACCAAATTCATAGATTGAAATTAGAAAGATACATGAAGATTAGGCTTCATCGGACAAACTCGAGTAACAAATTCGAAAATTGAAAAGCTTGACTATACATAACTCAAACTTAGAGACACAAGCTGCAGTAAACTTCATAGGAGATCAAGAGAAGTGTCGAAACTAACTAACACAAGCATGCCCATGAGGAAGGAAGGGATAACGAAGAAACTTTATGAGTTGGCAACTCTCTGCGACATCAAAGCATGTGCGGTAATCTATAGTCCGTACGAGAATCCAGTGGTGTGGCCGTCAATCACCAACTTCTGTAGATAACAATAATTCAACG
1612	ARNOLDY2{}38785	11983039	11983078	39	TTAGAGAAAAAAGAAGAAGTTACCATCAAAACAATTAAC
1613	ARNOLDY2{}38790	11983078	11983129	51	TAAAAGTGTTTTGAAAGATTTACAAGGGATTTTAAAAGGGTTTTATAAGAT
1614	ARNOLDY2{}38795	11983129	11984131	1002	TTACAAGAGATTTTTAAAGGGTTTTAAAAGATGTACAAGGGTTTTTAAAAGATTTTTTTAAAGAATTTACAAGAAAACCCTTTAAAAACTCTTGTAAATTTTTTTAAAACCTTTTAAAATCTCTTGTAAATCATTTAAAACCTTTTTAAAATTTTTTTGATGGAAAATAGATTTACTAGGGATTTTAAAAGAGTTTTAAAATATTTACAAAGAATTTTTAAAGGGTTTTAAAAGATTTACAATGGATTTTAAAAGGGTTTTAAAAGATTTATAAGGGATTTTAAAAGAGTTTTAATATTGATAAATATATATTTATATTTATGACGAGAGAAATAAAAAGAAGAAAAAAGTAAACGTACGTCATTTTAGAAGAAAACTTTTTCTTTTGCTATATGTAGAGGAATTAAATCTTCTACTTTACTCTGCTTTTTGACTTTTCAAAAAGAAAAAGATTTTTTATTTACAATAGAAAAGTATATTACATTACATAATACACAATCAAATTTCATATTTCAAATAATAATTCAGTAAATTTTGTAATTTATTACAATATCTTTATTTAATAATTATTTTGTTTCCAGCACATAAAGTATCTACAATACTATTATTTAATAAAATAACACAAAATATTATGAATATTTCTGATTTATAAGAAATAAGGTTGAATTTTGATGAAATTCAAAGTTATTATATTTCACATATAATCAGGTTACCTAAAACACGAATATAACATATGTTCTTAAGTTAATAACATTATCTAAAAACTCTTAAAATGATCCAAAATGTCAACTGTAACTCATAAAACGTTAATGTAGATTTTAGTACAAATTTAAATTAATATATTTAAAAGTTTTATCAATCATAATTATTATATATTTTGGTGATTTTTAACAAAACTTAACTAATCTTTCTTTTTTTTTGTAATCAAAACGCAAACTAACGAAACCAATTGTGAAAATTTTGATTTACAATATTAAAGTATACATAATTTATTAAAAACAT
1615	ARNOLDY1{}38800	11984131	11984303	172	AACAAAAATAACATCATTGAAAACCTTTATAAAAAATATATAACTAAATGCTGTGACTACTTTCCTAAGTTTCTCTCAAGTTTTTTTCAAGTTTTGCTCAATTATTTATTTGGTAAATTATATGCAGAAAAACAAAACAATTCCACAACTTTTTCTCAAGGTTTTTTTTTTG
1616	ATREP10D{}38805	11984305	11984358	53	TGCTCATAATTTATAAATTGAAATTAGAAAGATACATGAAGATTAGGCTTCAT
1617	ATREP13{}38815	11987747	11987778	31	ACAAATACTTTTGTAGACCATGTGGTTGTAA
1618	ATREP13{}38820	11987778	11988416	638	TCATATATATGAAAAGTTGACCAACTCTCTCCAAATGATTAACACATCATCACTTTAGCATTTGCCATGTGTCTACTAAGTAATTAATGTAAGCTCTTCAACTTCTAATTTATAGGTTAATGATATATTTATTATTTAATTTTACATATTTAATTATAGTATTACTAAATTTATTTTAATATTACATGATTTTTCAATAAAACAATTTTAATAGTTTTCTCATACTCGAAGATTTTTTTTTGTAATCCAAACTCAAAATACGATTATATAATAGTCTTAGATTACTTAATGATTTGAGTAAGTTATTCTCTTAAATTGATATTTATATTCTCTTAAATTGATATTTATACAATAAATCACTGAGAGTGAAGAATACGTAAGGAGCTCCATCATCAAATTCTTAGGTTTCTAGAATCCAAAACTACCCTCTGTTAAGTTGGTTTAATACAAACGTTATTTATGAATTATATGTATGATGCATTGTTGAGAATGTTGTTAGAAAAAATATTCTTGAAACTAAAAATAATTGCTTATTGCATGAATAAATAATTAGATAAATAAAAATTATATTTAAACTAAACAATACGAAAAATTCCGAAAAAACCGCGGCGTAGCGCGGGTGATCACCTAATTTATAT
1619	ATREP5{}38825	11990538	11990568	30	TCTTAGAGAAAAAAATTTGAGAGGAAAAAA
1620	ATREP15{}38830	11990568	11990878	310	AGATTTTGACATTGAAAGAAAAATAGTTTTAAATTTTATACTACATAAAAAAATTTGGTGAATAAAAATTCGGTAGAAGAAATGTTAAAATAAGAAAACAACGTATATTTTGTTTTGAAAAATCATAATAATGAAAAAATAATTCTACCTTTATCTGCAAATCTATAGCATAGCCAAGAAAAATTCGAAACAAAATGCTAACAAAACAAAATGGCTTTGATTTGTTACGACAGCTTTATAATAGTTACACTAGATTTTTGTTGTAGTGCTATTTCTTTCTTCTTTGATCTATATCAGTATTTGTTTACCG
1621	ATREP15{}38835	11990878	11992997	2119	ATACTATTAATTGGGAAGTATTGTAAATAAACAACCTTATGAAGGGTAGAATATTACATAGAATGCCATTGATTGTTAGTGTTTTTAAATAAATTCATTAAGGATACAATAGTAATCACAAAATTAATAGATTTAAATTAAAAATTGTAATATTTTTTAAAGTAATTATTAGTTTCCCAAAATTAAAATAACTTTCTCTTTCCTATTAATTATGGACGAAAAATTAAACTTTATTTCTTAAAATTTATTAACCAATAAGAATTGCAAAACTAAGATTTGATATCCAATTATACTATTTTATTAAACTAACATTTTTGAAGTTAATTTTTATTTATTTTTTTTAAAAAATCATAAAACTTGCTTGATACCATTAATAAAAATCATAATTTGCGATAGATAAATAAATTTAATTTTAGAATTTTGGGTTAAGTATTTTGAAATATAAAATGAAAACAATTATTTCACAATTTCTAAAAAACAAGATTAGATATAACAAAGATTTATATTTACTATGAATTAAACTAAAAATAATTAATTTAAACTAATTATCATTATGCCATTCATTTAGAAATATTTAAACAAGAAATTATACATATTAATTTCCATATATTTTGGGGGTTTTTTTCTTCTTTTTTTCAACCGGATATTTCTTTAAATAAATCCATAATATATTATTGCACAAACTTTTTTTAATAATGTAAATAATTATACATTTTTCATTCAAAACATATTATCCAGCAATAATAGATTGCTTTTATGGGTGTATTTCAAAATGTAATTATATTTCAAAAATCCAATTAATTATGATTAAACAAGGGAAATAAGAATATTGAAAAATGTAGCTAAGGAAATAAACATTATTAAATTTCTTACAAAGGTATTTGTTAAAATGTTATTTATATTTTTGAATTTGAAGAAGGAACAAAAATCAAGAAAGGATATTTGTGTGTTTAACTTATGATATATTTGTAAACCTTAACATCATATATGTTTATCCACAAAACACAGTCATATAGTATAACATGATATTTAAAGGTAAAAAAATAAGACTTTTGGAACATACTTTTAATGTAATGAAATGAAAATAGGAATTTTGAGACACAAACGACATGAAAAGAGACGGAAGCACTATATATAAAAAAAAATGAAACCAAACTAAACATCAAATTAAATATCCAACGGGTATGAGTTTGGGTTATGAGCACTATATATAAAAAAATTATTTACACACATAACTCTGCATGTATGTATTTTGTGACACAAATTCTATTTGTGATGATTACGGATAACGGGTTGGTAGTATTTTATTTCACATATACAGACGAGTTATGAGACGAAAAATTTATAATAGCACATTATGGGTTTTCCGTTCCAAGATAGTTATGCCTAGCAAATATACATGAAATAACCCAATCTAAAACCAAATCCATATCCTATTTTACACTGATAATCAAACTGTTATAATGTTTTGATTAGTTTAGAAAATAATAACGTACAAGCACTTAACTTTACAATTAAGTAATATCTTAATTTATCTTACTAATATAATTTTGTCTTGTGAGTCCGGATCTTAAAATATAACTATACACGAACGCAATTGAATTTTGATCATTACTCTTAACTTTATAATATCTATAATATTACAAAGTTTACTCATAACAAAATATTATATATTTTTAAAATCTATTAAACAATTTATACTATAATATATATCACAAAATAACAAAATAATCTATATTGAATTTAAAATATGAAACCCCGCACGTATGTGTGGGTCAAGCTCTAGTGTCTTGTTAAGAATGGTTTTTGCAACTTTCGTGCAAACTTGTGTGCTTACTAACTCTAACACATATTGGAATAAACATGTTTTATTAATTGATTAACATTTTTAAAAAATATGAAATCCTTAATCGTTTATCATAACAAAATTACGAACTTGTTTAAGAATTTATATTGGTAATATATTTTAAAATGTTTTCAGGTCGTCGTGGCTAAAACGTTTGAACCATTTGGTTGAACTAGAATCTATAAGTTTAAACGAGGCTTTAGGAAAAGAATAATAATTATTTGATACTGGAAATCCTCTTAATAAATATGATAATCTTGATTCACTAAATAA
1622	ATREP3{}38840	11992997	11993192	195	ACTGTAATTGCTTAATTACGTTGATCTCACAATCTTGTTAGCTAGCACAAGAATGTGACTTGATTCTTGTTTTATTTATTTATTATGGTTTTTGGTGAAACACATAGTCTCACGACCTATGTGTAACAAGAAATATGAATAAAACCATAGTCTCACGACCTATGTGTAACAAGAAATATGAAAAATTATTCATAA
1623	ATENSPM1A{}38845	11993456	11993578	122	ATAGCTTCTTTGATTCAATCCAAACTTTTTCCTTCAACCCTAACTCATCATTTTCTTCTCCTCCGTTCTCAGTCGTCTTTTTCAACAAAGCCGCCGTGAGCTCTCCTCCTTCTCCGGCCATC
1624	ATREP5{}38850	11993829	11994187	358	AAGAATTAAACAACTCAATTGTATTCTTTCACATAATTAATTGTTTTCAGTGTATTAAATGAAGCAAAAAAAAGTCAAACATGTTAAAGCTCTTTCTTATTCCATAATATTCAAGGATTATATATCCTCTATATATGAAAAAGGAAACATTGGTGCTGAAAATTAAACAAAACATAATGTTAAATATTCAACAATCCAATATACAAAACTGTAAATCTATATAGTACTAAAACCAAACACTTCAATTTATTATCTTCAAAGTATTAAAAATTCATAGTACACTAATCAAATGTTTCATATTCTAATATATATAAAATACTTAAAAATTTAAATAACATAAATTTGCCCACAAACTCTT
1625	ATREP10D{}38860	11997986	11998681	695	ATGAAAACTCGCGTTTTTGAAATAGACATACGACAAATATTTTTTATTGACTTTGAAAATTTAATAACTAAAATTGGAAATATTAAGATTATTAATACATATAACTAATTTTGGAAAACTCTTAGTTTTAAGATTTTTTTCTTGATAAACCAGATTTGAAGAGAGTTTTATATTATCTTTGATGAAACTAATGAAAATAAGAATAAAAATGTTGGTCTAAATTAGATATTAAAATTTGAATCTTTTAAATTTTAATCTTTATCTTTTAGAATTTTAGTTAGCTTATTTAATATTGATAGTTTAGACTTATATTGTTTAAATCATTTTTTATTTAATATAGTTTTATGTATATATATATATATATTTATATGTTTTTAAAACGTTTCTAATCTCTAATTTTAATAAAAAATTGATTCCCGTTTCTGAAACGTTTCGCATCCGCGTTTCTGTTTCCGTTTCCATGCAACTTAGTTATAGCATAAATTCACCTACATGTTTTTTTTTTTTAATTTTCACCTACATGGTCTGACCTTGTAATATAGTTATTTCTTAATCACTAATAATCAAGAGATTAGATTAAATAAAAATTGAAGTAGTACTCACCACCACGATACCATTACTGAAGCGGAGAAGAATCCATAGTAATCAAGGGATTCATTAGATTAAATAAAATTGGAAAAATTGATATAAATGAA
1626	ARNOLDY2{}38865	11998681	11998872	191	CGTGTTTCCAAACATGGATTTTTAGGAAACGCGTTTCCGTAATAATTTTTGCGTTTCCGAAACGTTTTCAAAATAAGTTAGACCAAAACTATATTATAAAATTTGGTCTCACTTATTTGAATTTTTAATACAGATTAGGTGGTCGTGTGAAGAAACTATTATCAAACTCAATTAAAATTTGTATAAGTTTA
1627	ATCOPIA34{}38870	12001558	12001782	224	AGACATGATTTAGCTTAGAGATTTTTATCTGAATATAATCAGCTTAGTGTTGAATTTGAGTTATATATACTCTTTTTCTCTCGGTGTTCTATTGTATTATGTCATTATGTGTGTAGAACTAGAATCGTCTCCTTTGCCCGTAAACATAGCCAAAATATTGTTAGTACCAAGAAACGTAAATTTGGCCATGCATATATATATAATTTACTCCATTTGTTACTACA
1628	ATMUNX1{}38900	12009494	12009841	347	GTTTTGTACAGAAAAACTCCATAGTGGTTCATATTCACAACTTTATCCTTCAAGTCCAAAAAATACAAAATAATCTTATGAAGTCCAAAATAATACGCAATATAATCTTTTTTTCACTATTGTCAAATTTAAATTTTTTGATAAATAATATACCAAATCAAAGATCTCTAGATAAGGAGTTCAACTTTATCTTCAGAATTCTCAAAAACTAATGTATGAGATCGTGAAAACATTCTAATATATGTAAAATTAAAAAATGGACTATATTGCGTATTATTTTGTATTTTTAGGACGTATAGGATAAAATTATAAAAATAGACGATTTTAAGGTTTTTTTTCATAAAACC
1629	ATHATN4{}38905	12010327	12010496	169	CGACCTAAACTTGATAGACCGAACCAAACTGAACCAATTTTTATATATATTTACTCAATTAAATCCTAAACTCCTCTATTTGATCTGAACCCGATCAACCCGAATACATAAATATCTAATCTTATCCATCTGAAAGGATACTAAACTCTCTAATTCGAATTACCCGAAT
1630	ARNOLDY2{}38910	12012335	12012506	171	TAAATTTGTGGGCGTTTTCATTCAGGACAATGGATTATAATGTTCTGGAATTCAAAAACACAACCAAATTCTTCAGAATTCAAAATTCATCCGAGAAGATGTAATTTGGCAAAAGTGTGAGAGTGAATGGGTCTCTAATTGTCTCCAAAACTTGTTGCATAAGTTAATAAA
1631	ATTIR16T3A{}38915	12012508	12013095	587	AAATATTAAATTTGAGTATTTGAAAAAGTATTTGAGTATTAAATTTAAGTTAGAAAAAGTATGAGTATTAATTTGACTAAATATTAATAGGGTGTTATTCGTTTATGATTTCAAAAGAGTTTTAATGATTTAAATTGTCATGTAAAATCTGTTGTTATTCAATCAAGACTTTTTTAAAGTATGTTAAAGTTTTGTGTTATTCGTTTAAGATTTGTAAAAAGTAATCTAAAATCTTCATAAATTTTGGGTTATTAGATACGAACTTTTATTAAATCATTAAAAGTTTTGTGTTATTCAATTAAAACAAAAGAATCTTTGATTTTTAATGATTGTTAATGATTTAAATTATTGTGTTATTGGTTCATGATTTCCTACACTTTTCTTTACAAAATGAAGTCATGGAAAGTCATGGAAAATATTATTAAAATAGAGAGATTGTTTGGAAAACTTTACAAAATTATAAAAAACTAATCAACAAGATTATCAAAAAACTCTCTAACAATCGTTTATAATCTTTCATTTCTTTACTTTCAAAGATTTAACTAAAGTCATCAAAATTTCTTGTAAATTAGGAACCGATAACACCC
1632	HELITRONY3{}38920	12013095	12013397	302	AACAAAACTTTTTCATTTGTTACTCAAATAAACTTTTATAATTCTAGCTGGGAAAATTTCCAAAAATAAACTTCAACTATTTAATATTTGCCAGAATTCTTTTTTTTTCTTTTCTCGTTGCCTAAAATAATCTAATCTAGTTTACGGCCCATAAAACAAAGGGTTATTGAGTTTATAGTCATAAACTAATTGCATTCTCAGATTTTCCTCAATGGATTATAAAATCAGCCATAAACCCTATAAAATCAGTCAATTTTTTTTTTCATCCTAAAACAAACACAAACTATTCTTTATTTTCTAAT
1633	ATHAT7{}38925	12013702	12014340	638	AATACCCAAACTAAACCCATATCGAAAAAACCCGATTTGGGCGAGTAAGAGTTTCAGGAATGTACCTCATTGGATAGAGTTCGGGTCGGTCCGGATCAGAGATTGCCCATTACACACACCGGATATCCATAAACCCGATATAAGGTATGTGTATATATACGGTATAGATATAGTTTTATACATTTATAGACTAGTTTACCTTTTGCATGCTTGATTGAATTACCCATGCATCAGTTTCCAACAAGGCTACAATCCTACTTCTCGTTGTAGTTCTATACTTTTTATTTTCAGATAGTCGGATTTATGTTTTCAAATTCATTATCGGATTACTCACTCTTAATTCTAAGTATTACACTTTGTGATTTTGGATTGGATTTGGATGTCAAGTTTGAAGTGTTTTATTCTCTTTATTACTCACATTTTGGGTTTACGGTTAATTTTTATCCATTCAGACCCGAACCCGAAAGAATTCAAAATTTTCAAGTATTTACCGGTTCTCAGACTTAGTACCCAATCTAACCCGAATCCGGGTGTACCTAATCCGAACCGGAACTGAATATATGCAATTACCCTAAGAGTAGTAAATCCATTACCCATTTAACCGGAACGGGTTATCTATATGCCCATTCCTAGATTTG
1634	ATHATN4{}38930	12014740	12014878	138	CCATTTTTAGGGTATTTATAACTTCTAAAAGTCTAAACCTGATTCGTCCTAAACTTGAATGACCGAATCAAACTGAACCAATTTTGTATATTTACTCAATTAAGTCCTAAAATCCTCTATCTGATTTGAACGCGATCG
1635	HELITRONY1D{}38935	12015672	12016037	365	GTTGAAAAAAAAAGACATAATGTGCACATTTTGATCTATATATAATTAATTATGTAAATTTTATACCTCATGTTTATTTTTAATCAGTTTATTTATATAGACAAAAAAATGATTCACAAATCACAATGATGGATCTTGTTGTTAAATTATTTAACTACAAATTATATTAAAGTAAATTAGGATAGTCCGATGTGCGAGTTTTAAAGTTTTATAATTAAATTCTTAAAATATACCGATAATCTTTTAGTTAGAGAAGATAAATATTTATATATTCTTTATAACAAAAAAATATATTTTTATATTTGTTTTGCTTTAACTTATTTGCAGCTCTATATTTTAATTTTATTGTAAGATTATATTACAAT
1636	ATENSPM1A{}38940	12016037	12020227	4190	GCAAAAAGTTTTAAAGATTAGTAATTTAAATGTACTAGTTTCACTACAAGAAAACAGTCAATTTGCGAGGAAGGTTTGCGAGGGAAGGCATTCCTCGCAATTATTGCGAGGATATTGCGAGAAACTTGCTACGTACCGCACGCGAGTAGCAATTCCGTCGCAAAACTTGCGAGGGAAGACTTCCTCGCAAATTTGCGATGGAAGTACGATGGTTTCGCAAGAAAGATATTATCCGTCGCAAATCCCAAGCAGATACGTCGCAAATCTTTACCCTAAACCCTAAAATACATAAAAGTGTATTGCAATCTTCGATTCTCATTTATAGATATGAATCTAAGTGACCATATAATCATTCAAGTTGATTATATGGTTTGAACAAAAAAATATTGTATTGGTTTCAATATCAACATTTCATTTTGAAAATGTTAAACATTCATGATTCATACTTAATGAAAACCATAAGATCATCATTGATGTATTTGGGGAAAAAACACATTCGAATTATATGATGATAAAATAGGTTCAAATGTAGATAATTAACGTTCTAATGATTAAAAAAAATGAATCCAAATGATTTTGAATAGTGATTGTTGTATTTTTCAAAATTGATTATACATTGCGAGGAAATTGCGAGGTGTTTGCTAGTACGCGTAGCAGTTCCCTCGCAATATTTACACTAAACCCTAAAATATTTAGAATTTTTAGTCATGTTCTTATTTTGCTGAGGGTCTTACTAGAAATAGGAGAGACTGAATCAAATATAATTATTGAATTTTGATTGGTTTAAAATACGATTCCTCGCAATTTCCTAGCAAGGTCTGCGAGGGATTTGCTAGGCGCTCTCGCAGTTCCCTCGCAATGTAAGCTGCATTTTGATTGGTTTAAAAGACGGTTCCTCGCAATTTCCTAGCAAGGTTTGCGAGGGATTTGCGAGGATATATATGCTTATATATACTAAACCTAATTTTTTTTCTTCGATTCTCTTCTTCTCCGATCTGTTTTCCTCGTCGCCGGCTTCTCTTCTTCTCCGATCTATTTTCTTCGCCGTCGCCTCTCTTCTTCTTCGATCTGATTACGTCGCCGCCTCTTATTCTCCAGCAGCCGCCGCAACTCTTCTTCTCCAGGTTCAGCTGCGAGTCGATCTGTTTCTTCTCCAAGGTAACCTCTTCTTCTCCGATATAACTTCTTCTTTCCATTCCAACTTCCACCGTCCGATCTAACTTCTTCTTCTTCTCCGTCGCGTCTCGTCTTCTCCTGCAGTCGTCGCGACTCTTCTTCTCCAGCAGCCGTTGCGACTCTTCTTCTCCAGCAGCCGTCGCGACTCTTCTTCTCCAGCACAAGTCGCGACTCGATCTCTTTTGCCTCCAAGGTAACGTCTTCTTCTCCGATCTAACTGCTTCACTCCGATCTAACTTCTTCTTCATCTCCGATCTGACATTGTTTTCCAGATCTAATCTGTTCTAGTTTACGGATCTAAACTCTGTCAATCATTTGTTCTGCTTCTGCTTCTGCTTCTGCTTCTCTCCGATCTAACTTCTTCTTCATCGCTTCTGGGTTTTGTTTGTTTTGCAAGATGTCGTCGTCGGAGAATACTTATGCACGATATAGGTCACAGCAGGGAGACTCGTTGCATGTCAATTCTCCTGTCAGTGCTGGGAATATTTCAGGGGTTCAAGGTTCACGCCATCCACCATCGCCTCCAACGCCAACCACTCAGCCTTCTGTCAATGATTGTGATTCTCAAGCTGAGCGTCTCAACAATCTCACACTGGAGGAGCTTCTTGATAGTCCTGGTCGTGCTGGCTTGACAAGGCTAGACCCAAAGCGTCCTCCGGGAACTCTCTGGTAAGGTTAAATTCATTGTCCTAGAACAGCTTAGGTTGTAGTGCCTTAGAACTTTGTAGTGCCTTGGAGCGTAATGGAATTAGGTTGTAGTGCCTTAGGTTGTAGTGCCTTAGAAGTTTCAACAAATAGAACAGCTTGGTTGTACTTAGCATTGTGATGTCTTAGAAGTTTAAAGACATAGAAATCCTTATGTGTGGGCTGGTTGGTCTTCTTGTAGGTTTGACGATGACCCTGCAGTTGCAGCAACAGTCCGCATCATCTTTGAAAGAGATTTCAAAGAACCTCATGCCAATTGGTCACAAACATCAAAGGCTACAATCGATCGATGGTATGAAACGTTTGCGGTAAGTTCTGTGCTCTTTTGATGTTTATGCTTGTTTTGTGTATGGTTTCATTTCTGATGTTAGCTTCTCTTTTGTAGCAAGTATATAACTGGGACCGTTCAATTAACAAAAGAGTAAGGGTTGAGTTTGAAGCAAAGCTAAAGTCTAGGATGACTGATCAAGTGTCACGGTGGAAGGGAAATTGGAAGGAGAAAGGTGATGAAGCTAAGCCAAAATGGATTGATCCTGATGTGTGGAAAGGTCTTGTACTGTTTTGGCAAGATCCAAAGTCAGAAAAAAAAGAGTAACAACAGCAGAAATGCTAGGTATCATGATCCGGATGGCAAAGGCATCTATAAACACCGTTCAGGCCAGACCTCATACAAAGCCCGTGCAAGAAAACGAGTAAGATAAGTATTCTTCTCTCCTTACCATTACTTAATCTAGAATTACATACTGACATCTTGTTTATCTCTTTGTGTTTCAGTGTGAGAAGACTGGAGAAAAAACTCCTGATTTCCTTGAGCTGCTAGATGAGACACACAGAAAAGCGGATGGAAGCTTCATCGATGGGAAGTCAGAGGAGATCTACAAGCAAGTAACATCTAGGATTGAAGAGGAAGAGTCTCATATGGGTTCAGGGGACAATCCGGAGAGCACTGGATCAGGTGGACTTTCTGTTCATGCCAAAAACAAGATATTTACTGAGGTAAATTTTATGTGCTCTTTCTGTTGTCTACTTCATAATCACTGTTAGCGTTGTCTACTTGATAATCACTGTTAGCGTTGTCTAGTTGTGTCTGAAATCTGATTGTGTTGTCTGAAATCTGATTGTGTTGTCTGAAATCTTATTGACAGCTTATTGTGTTGTCTGAAATCTTGACAGCTTATTCATTATACTTTGTGTAGTGTTGTGTTTGAATTGCTTTCTATTGCAAGTGTGGTTGTGTTGTCTACTTGATAATCACTGTTAGCGTTGTCTAGTTGTGTCTGAAATCTTATTGACAACTTATTGTGTTGTCTGAAATCTTATTGTGTTGTCTGAAATCTTATTGACAACTTATTGTGTTGTCTGAAATCTTGACAGCTTATTGTGTTTGAATTCTTTTGTCTTGTGTTGAACTTGTTTTCTCACTTGTTTTCTGTTGTGTCCTTGTGAGTTTTTGTGACCTTTGCAGGTTGCTCCGAGAAAGAAAGGAAGGATTTATGGTGTTGGATCTCTGCAGTTTGAAGCATCCTCAGTTCATAGTGGTCCAACACTTCCTAGTGATGATCCGGTTATACTTTCTGCGAAGCTGGCTGCCGCTGAAGCTTGCATTCAAAATCAGGCTGAGAAGATCAACAACTTTGATATCCTCTTTGACTATCTTGCTGAGAAAGATCCAGCTTTAGCTGCCATTCTTCGATGAGGTTCCTCGACACAGACAAGACCGGTTAGCGCAAATGAACCACCTGTAGCTACAACTCCAGAACAGCAAGCCAATGAGGAGACACCTGCTGCTGCTGCCCTAGCTAACCTTGCAACAGGATCCTCTCCATCATCAGTATTTTGAGAACATTGTCTTTCTCTTTTTTCCTTGTAATCTTTTTAGAACATGGTTTCAAATATTGGCATTGTAGAATACATTTTAGATAATGATAATTTCAGCTTCTTCTTCTTCTTGTGTCTTTATTTAAGAATCAAAAATAATCTCTAATCAACAACTAATTAACCAGATAATTAGAGTCTAATTAACCACTAATCAAGCCTTAATATATCAGGAAATCAGTTGTTTGTGATGGATTTGCTAGGCAGAAAGAAAAGAATCGCAAATCCCTCGCAACAGTTGCGAGGGAAATACTAGAACTGTGTTGCGTGTGTTTTGCGAGGAAAACAGTTCCTCGCAAAAATTGCGAGGGAATTGCAACTTTTTACCATTTGCGAGGAACTTGATTTCCTCGCAAGTCCCTCGCGTATGGCTGTTTGCGAGGGATTAGCGAGTAATTCTTCCCTCGCAAAATGACAGTTTTCTTGTAGTGTTT
1637	ATREP10D{}38945	12020227	12021118	891	TTATTAAAGATTTATAAATCATCGTCTTCCTAAAATTTATAATTTAATTTTTGTTTTCAAGATTATTTGTATTGATTTTTTGTATTTGAATTATATAAAACTTAATTATCATATATCATTGTACTAAAAAAATTAGACTACTACATGTGTCATGATTTAATGTAAAATTTTACATTATATATTTCAATTTGTTTTTTTTTAATTAGAAATATGTGTTGATTTGAAACAAATTTGTAATTTGTATATGGTAAGATCGATATATGATTTTTCTTTGTCTATTTACTTTTAATTTAGTGGTCGTATTTTAGATTGTTACTTTCATTTATATTTCTATCTTTGAATTATCTAAGACTCATTTATATTATTTTTTTAGTTACGTCAAATTAATTTCTTTTAATTTCTCAACCTTTAGTTTATTGGTTGGTCATAAACGCATTCTAATCAAGTAGTTTTTTTACTTAATTTAGTTTTCTTGTAAATACATCATCAATTATTGCTATATGATATATTTTTTTGTTCAAAATATTTGTTGAGTCAAAACATTTAGTGGTTGAAGAAACTATGCAAAAGTGTAAATGAAGAGACATATAGTTGGACATAAACAAAATAAGAATATAATTGGCTTAATGTGTTCATATATACATTTTGTAGGTGTTCATAGAACATATTTCAGTAGTAAAATATGATTGGATTGAAACTGATAGGCTTAATGTACTCATAGATACGTTTTTTAGTTGTAACGTAGATAGTAGATTTGTAAATAGATTAAAATAACCTGACTGGTGGTCTACAGGTAAAACATTTTCTCAAGAAGTGGTTGATTCATATTTTAGGCGAGACTGCGAAACTATTTTTTGAGATTAGGCAATAAATTAATGATGAATATATATG
1638	ATREP3{}38950	12021254	12021839	585	TAATTTATCATTGCTTTAAAGAACAAAATAACAAAAGTCGAATAAATTAGAGAAATTGTCATAAATAGCACCAAATCAAGTTATGAGTAGCCGGCAAAAAAAAAAAAATCAAGTTATGAGTATATCATACTTTAAAATTTTATTATATAAAATTTGCTTTTCAAAGTAATTAACACTTGGTTTTGAACCCACGCGTAATATAATTTGGTGAAAAGTATATATTATTGATTATAGTATTAAAATTTCTAATAAAGTAAACATTTTATTTTAAATATACCATATTAAAAATTATAAAAATCAATAGAGTTAAGAATCAATTTTGATAAAAAAATTACGCGTGGATTTATAACCTAGTAAATTTAAAATCATGCGACCAAAACGAAGCAAGCAGCAATATTAAGACCATAAACATTCGAGAAGTACACAAGCTTTTTATTTTTCAAAATATAGATTTATTCATAAGTTAAAGCAATGAAAATAAAATAAAAATCTACCAAATATTTGCCAGAGATTTTGTAAAGTTGATCAATCCATCCAGAAAAAAAAAAATTGGACCGAAAAAAAAAGAAAAAAACATCCCCAAAT
1639	ATHATN4{}38955	12022701	12022870	169	CGACCTAAACTTGATAGACCGAACCAAACTGAACCAATTTTTATATATATTTACTCAATTAAATCCTAAACTCCTCTATTTGATCTGAACCCGATCAACCCGAATACATAAATATCTAATCTTATCCATCTGAAAGGATACTAAACTCTCTAATTCGAATTACCCGAAT
1640	ATLINE2{}38980	12030524	12030891	367	TCAACATCTTCAGAGACATGTTGCTTCTCGAGAACATTTTACATGCATTTGAGGTTTTGAATGGTTGTCATAAAGCCAACTCCTCTAGCCGAATCACTCTTAAAATCGACATATATATTTCTAAAGCTTTTGATTCGGTTGAGATGAGACTTTTTACTAAGCTTGCTTCATGTATTAAACTTTCAATCGGAGTTTATGGAATGCATCAGAGCGTGTAGTTGCTCCCCTTCCTTCTCACTCACTAGCAACGGTACATCCTCAAGATTTTTAAAAGGCAAATCAGGGCTGAGACAAGGTGATCCGCTCTCGCCATCTCTTTTTGTCATGTTAATGAATGTGCTATCTCTAATGCTGAATCAAACAAGCA
1641	ATHILA5{}38985	12031580	12033193	1613	AAAAAAAAGTTTAACAACAAAAAAAGAAAATTATACATGAATGATAACACTAAATTTTACCATGTTTTAGATTATGCTTTCCATGCATTTAGCTTAGTTTCATGACTATTTTCATGCATTCCTAGTCATTTTCTTTCACATTTCATGTTTTGCATTGCATTATATAGCATATTTGCATATGGAGTGATTTGCAGGTAAAACATGTGCTTTTGGACCTGTTTTGGGAGTTTCTAGCACAAGGAGAGGATTTGCTCAAATTTGCACATGAAGGGAAGGACAAGGAGCTATGCTCGGGGATTTTGCTCGGCCTGTTGATCGAGTACCAAGCCGAAGAGTTGTCGTCTGAAGAAGTGAAGCTGCTCGACCTAACCTTCACGAGAAGAAGTCGAGTTCACCTACTCGGTATTTCTACTCGGCTTCTTGTCGAGTGGTGCTTCACCGCCTTAGTTATTTGTCGTTTTACTTTTTAGGGGTTCCTTGTATTTACTATAAACAGACCTCTTAGGTTATTGTACAAAAGCATATTTGCTTTGTCCGCTGGATTATAGATTTTCTTTGTTTGTAGTTCATTTTCCTATTGATCTATTGAGTTTTTGAGTTTTATTTTTTCTGCAAAGTTGTTCATCTTGTTTAGATGATTAGATCTATAACATACTAAGTTTATAATGATTTATGGGTTTTATGATTTTTCTGGGTTTTGTATGATGATGTTCTTAAGTGTTCTTGAGTAGTGTTCTTCATAGCTCTTGAGGATGGGTTAGGTTTAGGCGTATTTCTCTGTTTCTTTAGCTAACTAAGTGTTTATATGTATGATTTCCTTCCAGATTAGGTGTTCTTACTGCTATTTCCTTTTTTGATCAATTGGAGGTTGATCTCAGACTTCCCACACCCAAAAGGTGTTTGATGAAATGTCTGAACTAACTAATTCCACTGATTTACATACTCTAGCCCAAGAGATTAGATGTTTAAAATACTAATTGATTTTAATAGATTGTTGTTTAATGTCTGCTTTGCTATGTTTCATCAATGACAATTGATATTAGGAAGTAGTAAAGTGATGAGGATCATTGTCACGAGAGTGGATTGATCTGATTTTGAATCTATTGTGTATGGATAGCTTGATTGAGGTTGTTAGTTAGCTAAATGGATTGAGGAGTCAACTAGAATCCATTCGCCCCATTCTTAAGACCTATGTTCCTTCTGATTGATTGAATTTCTTGTTCATCTGCTCGAATTTTGTGTTCCTTCTGTTTAGTTCATCTGCTCGCTTGACTTGTTTACTCGACATGCATGTTCAATATGCTCGGCCGAATACCTTGTATGTTCTCTATTTAGTTTGCTCTTTAGTTTATGCATTTGATAGCACCTGTCTTTAGTCTACTTATTGCATTGTTGCCTTGTTTAGTTCCTATTTAGTTTATTTTCTGCATCTAGTACTTATCGTGTTTAGTTTTTGCTATTGTTCTTTAATTTCTGCTTAGTATAGTTGCATTTGAAATTTGGTATTGCATGTTAACCTTTTGCTTAGATTTAGTAGAAACACACCAAACATATTCACATTTGACTTGACTTAGTATAAACTCGATAACAAATACACTCATTTGAATTGACAC
1642	ATHILA5{}38990	12033193	12033256	63	CTTAAATACTAGAATGACATGATAGTATTATAGGAATTGATCTATAAAACACATAAAGAATCA
1643	ATHILA5{}38995	12033256	12033378	122	CAAGTTTTACTAACCAATCAATTTTCTGGTCAACTATTGAGATTAAATTGGAAGTTAACTTTAGCTTTCTTATGACACTTTTCTAATTTAAATTTAAAATCTAAATCGTCTATTTGTGTGTT
1644	HELITRONY3{}39005	12038434	12039278	844	TGTTTCATAAGTTTTCCAACGGTTTTTCGTGGGCAAACTGTCTGTTGGAGATTCGTTTTTAACGAATTTTGGAGCGAAACCATCTAATCAATTAATCCTTGTTTTGTTGCATGAATTGGTATAATCAGTATTGCTTTTTTCACCTTTATGTATCTTCAATTCTTTTTGTTCACAACTATATTCAATTTTGAAAGCATCAATTTTTTAGATTGTAAATGAAATTACTTTTAAAATCCGATTTTGTTTCGTAATTTTTCAAGCTTCTTGTATTTCAACAAATTTTGTACATCAAGTTATTATTTTTTTAATATCTAATGAGTTTTTGTGCCTAAAATCTCTTTAGATCACTTTTTGCAACAACTTTTTGTGTCCAATATATTACTACAATTTTTTAGATCTGCCATGTATTTCTTTAACTTTTGATGGATTATTTCTTATGCAAGCATGTAATTTAGAGGAACAATATCTTTGGATCTTAACGAGCTTTTGCTTTCAATCCATCTGTTCAAATATTTATTTATGTTGATTTGAAATTATTTTCTTCATAGAAATTTTTTGATATCCTCTATTCAAAATATCTTTTTTGAAAATTTTAAATTGTTATCAGATTAGGGGATAAATGGTTGACGTTTTTGATTTGGATAAAAACTTTTTCAAACTTTGTTTCAGTTCAAGAGTTTAAGGTAATATTTGGAAATTCGTTAATCAGTTTTTGATGTGTTATAGTATTGTTTAATATGTTTCTTCATCAATATTTTTATACCTTGTAGAGTATAACTAAGAGCGAATAATGAATGCAAATTGACAGATCTAGAGCGGAAAACATCAAAAAGGAAACTATAAG
1645	ATREP3{}39010	12039278	12040654	1376	TTTCAGGAAAAGGTAATTAAAATTTTTACAATGAATTAAACATGTTGATCTCTTTCTACTACCCCAAAATATATTATATACTAATAAATTAAAAAATGGTCAAAGTAAAATGATGGCAAGTTGGCATTAGATACCCTAATATTAATGCAATAAATTAAAAAGTGATCAAAGTAAAATTATCTACTATCCATATTATCTTGGATAATTAATAATATAGATATTTAGAAGATTTTGGTTGAGATTTAAAATTATTTTTTTTCTATAATTTTTGTTTAATTTATTTGAATCATCATATAATAGAGATTTAATAAAACAAAAATCAGCATATGTTGTGATTCAAAATTTTAAAAGCGGATATATATTGTTCAATTATAAAGGGAAAAAATGTATGTTCTTACATCGACTAAAATGTTTAGACAATGGATCAGTGTCATATTATAAGTAAAACCAATTGAATTCAAATCTGAGTGAAAATAAAGCTTAACTTAACAAGCATCCAAAATTAACAAGGATATAATAAATTTTAAAATCTTAAAAAGTTGAAAATATATTTATTGATATATTTTGAAAAATATTACAAGACTCAGGTTATATGGTAAAATAGGTTTAATTGACATTAATACGGTGTCATAAGATAGATAAATAAATATTTTATTGTTTTGTTAACATTAGCGATATTAAAATATTAGATATGTAGAATTAAGCTGATTCAATTATGATTGTGTAAGAAAGTATATATTGCTCTTTTTCATAAGCAAACATACTTTGTATCAGGTTTTTATAACCAACCAATCCAATATCAGTTTACACCGTGTAATGAAAAACTATCTTTTTATCACGAATACTAGTTTCATGTGTACTTTAATATTTGCAGAATTATATATTTTAAATACATTCTTAATTAGCAGTAACATATTTAACTGAATCTAAATTTGAATATAATTGGAAATTAGAAATAATAATTAATCTAAAGCCTAACTGTAAAAATATACTTCATTAAAATTTGTTCACAAACCAAAACCAAAGCCTTTAAAAGCGTTATATAAAATGTAATTCATACACTTTACTAAGGAAAACCCAAAAAATATGACGTTTAACCAAACCGAAAATCGCATTAGCCTTAAACATATTAACCATTTTCAACCAATAAAAATATATAAATAAACAAAAGATTAAAATTTTGATTTTTGAACTGATATGTTTATATGTTTCGGATAGATTGAATCAATTTGATTATTATCTATATAGAGAGACAAAAAAATGTGTTTACAAAGTCATATAAATATTTTTCGCTTGCACATCATTTTATATAAAAACAATAAGTGGACGCCTAACTGTTTTTTTTTTTTTTTGCCTGTAATGAAAAATATCAATCA
1646	ATREP10D{}39015	12040654	12040676	22	TTGACAAAAGAAGGAAGTTGCA
1647	ATREP3{}39020	12040676	12040723	47	AGGATCATGCAACTTCCTTCTTAGACCAATTCAAAGTCAATTTAATA
1648	ATDNA12T3_2{}39025	12040915	12041279	364	TATCAAGTGTATGCCCAGACCGCCATCCTTTATGGACCCCATGTCTTTTCTGCGCTTGTCAGCTCATTTTTATCCGACAGCTGGTTCGTTATCTCTGAGATGTTTTAATGTTTTTTTTACAGATCCTACAAATTCACAACATTATATTTTCACGTGTTTTGTCTTCACTCACATAGTCTCCACAATCACATCGCAAAAGGTCACTTATCTTGAAATTTTTCTAGTTTAAGCATGCTTAATTGTGAAATTCTCTCTGATTGTTTGACTGAAAAAATAATTGCATTTTAGTGATATAAGTACTCAAATCAGTTCTTTCAAATCATTCTACATGCACCACCATATTTCATGAAACTTCGATGTTACA
1649	ATLINE2{}39030	12041782	12042411	629	ATGGTAGAAAGGAGTATGCTTTTCTCATGAAACACTGAAATACTCCTTTTGTGTATGGCTGGCGGTTCATGATAGGCTTGCTACAGGCGCTAAGATACTAAGATGGAACAGGGACGCAACAGGGGTCTGCTATTTCTGCAAAAACTGCATTGAATCTAGAGATCATCTCTTCTTCTCTTGCACTTTTACTTTGGTTATCTCGACAGGCTCGCTAGAGGTTTGTTCAAGCGGGAGTATACAAGTGATTGGTCTCAGCTCATCAATACAGTCTCAGCCCCGCGAAGTAATAGAGTTGAGAGGTTCCTGATGTGATACTTATTTCAAGTCATACTCTATACAGTTTGGAGAGAAAGAAACGGAAGGCGTCATGATGAAAAACCAAATTCTGCAGCTATGTATATTCAGTGGATCGATAAGCAAATACGAAATCAATTATCCATCATTCGAATGATGAAAGACCGACGATGCGATGCTAGCTATCAAGGCTGGCTCCAAAGTCAAGCTTAATAACAATACATCTCAAATAAATTTTTTTTTTAATTTTTTCTATCAAATTCATGAAGAATTAATCGTAAAAACGTTATTTTTTCTTTGAATTTAATTTAACATTATTTAAAGAAAAAAAATAA
1650	ATREP5{}39035	12042411	12042588	177	TGAAACATGTTCAAGTTTTTTCCAAAAAAAAACAAATATTTCAGTGTTGAATACCAATTAATAAAAAGATAATTATCTCAAAAAGGAGGTTGATGACCGACAATTAGCTTTTTATTAATTGTATATCTTAAAGTCAATTAAATGTTTATTTGGATAGTCAACTGTTATTTTAGATAA
1651	ATLINEIII{}39040	12043640	12044591	951	TAGTAAGATTCAGTTAAACAAAAATAAAAGTGTAGATGGGAATACTCGTCGGGTCATTGACATGGGAATACCGTTGGTAGCCACTCTGGCAACAGTCTTGCAAACGCATCGAAGTCGTCGACACCGAGCTGAACTTTACAACAAAATAGAAGCAGAAATTCAGAGATTACAACAACAAGTACAAGAAGCGGGTAAAGATGTATCACTTTGGAGATCTTAGGGAAATGATTTCAGAAACCAGTTTATAACTAAAGTCACCTGGAATAATGTTAGATTGCCTCAACCACAGAGAAGCTGGTACAAGGGCGTTTGGTTCCCCTACTCCACGCCCAAGTACTCCTTCATTTTGTGGCTCGCAATACACAACAGACTTTCAACCGGAGATCGCATCAAAACATGGAACTCCGGTCAACAAGTCGCATGCAATTTCTGCAACGATGCCGAGGAAACAAGGAATCATCTCTTTTTTTCCTGCAGGTATTCCTCTGAGGTTTGGGAAAATTTGGCTCAACGCCTCCTCTCCACTGACTACTCGAGTCACTGGAATCATCTAATTGCCAAAGAATCTGCTCTTCCTGTTCCGGTATGTCTTTCAAGCTTCCATCTCCCATATTTGGTGAGAGAGAAATGCAAGACGTCATGGGGAACTCAGCTTACCATCAAACAGGCTCATCAAGCTCATTGATAAGACTGTCCGCAATAGAATCAGTTCAATACGAGACACCGGAAACCATAGCTACAACACATGCCTGCAGTTATGGTTCTCCACACGGCCACGCTCATCTCTGCAACTTCTCTAAAGTCTCCTCTGTTTTTGTACCTTCTGCTTTTGCAATTTCAGCTTTTGTATCCTCTGTTTTTCTTTTAAAACACTCAACACACGGTTGCATTCATTGTACAAAGGATTTTGATTGAAGAAAATTTTACATTCTTTCAAAAAAAAAAAAAAAA
1652	ATREP10B{}39100	12062609	12062735	126	TTTTGAATCAATAACTGTAACTAACTAAAATTTTATCATATTTGTTCTGGTTCGTTTGTTTCTTTCAAAATAACTAAAATTAACCAAATTTAACCGTCATTAACCAAAAAAATATAAAGAAGAAAA
1653	ATREP3{}39105	12062735	12064146	1411	ATAATTTCTCTACTCGATTTTGTTTGTTTGACAAATATGCATTTTATTTATCCATTAAGAAAAATAGTTGGTTCCGTAAATAAATGATAATAAATAAAATAAATAAAAAAACCAAATTAATATTTTCTAGTTTTCAAGTATTTCTTGCTAGATTATCCGTTTTAAAGTTGTTATCTTTGAGAACAAAATATGAAGTTAGCACTTAGCAGCTAGTTTCTTTATTTTATTTCTGAAGTAGAAAGACTTCTAGATTTGAAACCATGTTCATGAATATGAGTAGCTAGGTATGTAGAATTTATCACAAAAAAATGAGCAAATAGATTCTTTCTTTTGAGACTCCACATGACTTTTTTCAAAAAAATATGTAATTTTATGTAGAGTGGTAAGTTATGGATGAAAGCTTTGGTAAGTTATGGATAAAACTCACAAAATCTTTGTTTTTTATAAGTTATAACTAATAAAATTGATAGTTGGCATAAACTAGCGTAACTTTTTATCGCTATGTTAAGAGATAGTTTTTCTCACAAAAAAAAAGAGATATATTTTTTTTATTGTAATCAACTGATAAAACGGTAAGATACATCAAGATATAAACAAAACAAAATATTGTATTTTATCTCTTATTACAATCTTTTTTTTTTTAAATAGTCTGTATTATTTCTCTTTTATCTTTATAATATAATTTTTATGTAAAGTTAGTAAAACATCAGATAAAAAAAAATAATCAGCGGAATCAAGCGATCACTAATACATATTCTTATTACATCTTTAATAGAATCATAAGCGTCGTTTCTACTCAATAGTATATAATATAATTTTTTTTTACAAAACAACCTTTCAAGTTAATTTCGTTTACAAGTTTATCTTTCAAATCCAAATTATGTAAGTTAACTCCACTATCTTTAAAATCACCCACAATACAATTTTCTCATGTAGCGATGACGTGACATTCGATAACTCTGTTTGAAAACATAAAAGTTAATGTAAAAAAACCTTCAATGTAATTTTTTTTGCAAGATAAACATTCATGTCAAATAAATACAGATCAAACCACAATCTGAAAATTTTCATGAAATGTAGCTCTTTTGTGTATCGATGACATAACAGTCGACAACTCATTTAGAGATTTTATAAGTCTATCGAATATATTACTTTAATGCATATAATTTAATTGAGTTATTTATTTAAGTGTTAAATAAAATAAAACAGAACCGATAACCAAACGATTAACCAAAATATCCAGAAACTTAGAAAATATCCAAAATTAATACCCATAACTATAATTAAAAACTCAAAATATTAGTAATTTTTAGAACCAAAACAATCAAATACTTTGAATAATCAAAATATCTAAATATTGTTAGTTATATTTGTCAAAATTAAATACTCAATTTTAATTTTCTTTCTAATA
1654	ATGP9B{}39140	12076729	12076856	127	TTCCTCATCGTTCGCCGGAGTTTCATGTTGAACTCTTGTAGATGAGAAGTTGATATCGTGTTTTATGAACATTGTATCAATCTGTCATTTTCATTAATCGAAGTATTCTATTTCGTTACTCTGTTTT
1655	ATREP5{}39145	12079832	12080605	773	GTTTTTTTTTTAAATTTTTATTTTCTTTCTTTATTATATTTCATTCCCTCAAAGTTTAGTAATTAAAATGCTTAGTTTTAAATTTTATTTTTCTAAAATTGATCATATAAATAAAAATCTATGTCTTTTTCTCTATCATTTAATATGCATTTTGTTTAATGATTTTTAAATTTTATACTATTGAATACTATACAAATAATATTTACATAGATATACACCACTGTACAGATATACACTACTGTACAGATATCAATTACTCTACAGATATAAACCACAATACAAAATGATGCATTTGTACAGAAAGATATTTGTTCGGAAACTAATACGTTTTTGAAATTTTCTTAGATATATACTACTGTATATATATAGACAAATGTACATACGTAGACTATTGTACAGATATACACCACTGTACAGATATAGAGCATTGTACAGAATGATGCATGTGTTTAACGAAATCATAATTTACTATTATACGAACTAATATTTTTTCTTTATAAATGCATCATTCTGTACAGTGGTCTATATCTGTACAGTAGTTTATATCGTTACAGTGGTCTATATTTGTATAGTTATTATATGTACAGTGTTCTGTAATATAAAAATTAAAAATCAATAAACAAAATGCATATCAAATGATAGATAAAAAAACATAGATTTTTATTTATATGATCAATTTTAGAAAAATAAAATTTACAAATGAACATTTTAATTATTAATCTTTGAAAGAATGAAATGTAGTAAAGAAAGAAAAAGAAAATTAAATAAAAAAT
1656	ATLINE2{}39150	12080697	12080826	129	AGTGATGAGCGAGGCGCATCCGCTGGCATTCCTGGTACGTTTGTGCCATGGCTTCCTCTCAAAGGACTGGTTAGTCCGGGTTTCTCATGTGTATAAGGTGGCTAATAGAAGTAGAGGTGGGATAGTGGA
1657	ATREP8{}39160	12084096	12084194	98	AAAATATCTAAATCCCATAAAAACTTGTCAAATTCAATAAATATTCGCTGAAACCATGTGCGAATGTTGCACACATAGTTACCGTAATTCAGGATCTT
1658	ATREP8{}39165	12084208	12084743	535	TCATATATATGAAAATTGGCCAACTCTCTCTATATGAGTGACAAATCATCACACTAGTGAGTGCCACATGTCATTCTAAATTAATATCATTAAAAAAATAACTAAACTTAGTGATAAAAATTTAAAAGTTTCACAGTGCATTAAATCATCCATTAATCTCACTCTTAACAAAATATCTTCATTTAAAAGAAAAAATACAAAAAATCATGTTAATGTATCAAACTATTTTCATTTTACTTTTCTTATTTTGCTATTTTTATAATAGTCATTACTCGATAATGACTAGAAATTTTCGTGTATTACAATTTAATTATTTGCTATTTAACCTTTTTTAGTTTAGTAATTTTAACTTAGCCTTTTTTTTTATTATATTTTTTGGTTTACATGATATGGTATTTTTGTTTGTTTATGATAAATTAGTAACATTAATAATGACATGCATATTTTATGGGATGCATTTTATACTAGATGCAAAATGATACTATTGTACCCAATGTAAATAGATAAATGAATTTTGAGATGCAATAAAAGTTTG
1659	ATREP5{}39200	12096670	12096692	22	TTTTGTGGAATTTTGATATCTA
1660	ATREP11{}39205	12096692	12096749	57	TTTTTTTTATACCCGAACCTATTAGAATTAGAAAATTTGTACTTGAAATATGTTATA
1661	HELITRONY1D{}39210	12096749	12097187	438	AATCGGATCGGTTTTAATTTAATTTTAATCCGAAATTCTTCAGTCGGATATTTCGTTAAATTTAATCAAAATTCATAACGAACTTAATTTTTAAATCTAAAAATATATTTTTTCTTAACTAATTACTATATCTATTTTTTTTATGGTATATTCCTTACAAATATTATAGTTAAGGAAATGAAATTTGATTATTTAATGTTAATATAACAAATTTGAAATAATATCCTAAGACCTACCTCTCTATCTAATTTAAATTAAAAGATATGATTATCTTTCATTTTTATTTGATTTTATATTTCTATTATTTTGAATTATGAAAAAGTATGTATAGATAATAAATTCTTTAGCATATGATGTAATTCAACTTTTTTTAAACGTACGTGTATTACTCAATCTATAAAGAAAAAAAAATGCGTACAATACCCACATCTGAGAAAA
1662	HELITRONY1B{}39215	12097187	12097457	270	GAGAGCTCAGAAATGTGACAATTTCATCTGAGAAATAAGAATAATGCGAAGGACCCAACCATCACTACTGCCAATTTCATCACAGCTCAACTACACCGTCTGGGATCGAACCCGGGTTAGATAGTGGTAGAGTATTAATCTACCACTGAACCATTGGTGCTACTTGTTGTGTATGTATTTAAATATGTGTTAATATTGTTTGAGCGAATTCATCAATCATCAATCACCTCTCTTCATGTAATTTGTTATTATAAGTTTGGAAGTAACAAT
1663	ATREP2{}39220	12097457	12097550	93	CTACATATACATTTTTGCAGCCATTTTATGAAATAAATCCTGTAGTTGGGACTTATTTACAATGGCTGCCACTAGATTTTAATGTTTGTTTTT
1664	ATREP2{}39225	12097550	12098275	725	TAAATTAGAAAAAAAAATTTTGATTAAATATTTGACATTTAACAATCTTCCCTAAATCTCTCCACATTAAATATACGATTAGTTACTAAAATAAAACTTCCAAAATATTTAATATCATTTAATTACTACAAAATTATCATTTTTGATATTGCTTTTCTCCATGACTATAAAAATTCGATTATAATCATCAAACCGCAGAGATATTTGATAGCATTTAATTACTACAAAATTACAAAATATTTAGACAATAATTCATAAACATATCATAAATAAAATCAACATTAATAAAATAAATGGTTTTTTTACGGGACGGGTTGGCGGGACGGGTTTGGCAGTACGTTACTTAATAACAATTGTAAACTATAAAATAAAAATATTTTATAGATAGATAAAATTTGCAAACTTTTATGTATACTAACTTTAAAAAATAAATTGTTCCCGCAGTGTAACGCGGGTTAAAATCTAGTGGTTTTGTAAAATTATAGCTAATTCAGCCATGCTCAAATAAACTAGATTTTTTTTCCTGAAATCACTAGAATAAATCATTTAAAAGTAATTAGAGGTGAACTATTCATATAACAAAGCTTAAGACTTGTTGGTAGGCTGATCTGAAAAAATCTTGTTGTTCTCTTCTCCCGCCCCATCTCATTTTTTTCTTTTTTATTATTTCTCTTTAAAACTTCCCCTCAAAATCTAATAATTAAATTACTCATCAATGAAAATTT
1665	HELITRONY1D{}39230	12098275	12098837	562	AATCATACAAAATTAAAATTTCTTTTCTTGGGATAACTTGCAAAATACCCAATTTTAAAAACTTAAATAGTCACTTTACTACTCAAAATTAGCAAAATACCCAGTTTTCACTATTAAACACTATTTAGATGCCTCTCAAGTACTTAATCACATGTTTAATAACAAATAATCCTAATGGTAGTAGAAATGTTATATTTGATTTTTAGAGAGGAATAGCTACATAATGTGATTTGTAAATCTCATAAATATACACAATTTTATTCTTACACTCATTTAATGTACACTAAATAAGAAGTAAAGATAAAATGTGTATATTTGAATACATATTTGATATAATTATGTACACTAAATGAGCTTTACATATAAAAATGTGTACATTTCTATATATTTATACACTTAATAAGAAGTACGGATAAAAATGTGTATATTTCGAAGCATATCTACACTTAATTTACTATGCGCATAAAATGTATATGTAAAGTATTTGAAATCATTAAGAAAATGCATGTCAAATTATAGAAAAAAAACATAGATTTTATATACTTCAAATTTTTTAGAAAGC
1666	ATCOPIA61{}39235	12099152	12099373	221	CTGATATCATGAGAGAACCAAACATCTTGAGTTTGATTGTCTCAAGGTCATCAAAAAAGTTACTAGTGGTTTGATAAAGACGCTACATGTCTGAACATATCAATAAATACCTGATGTTTTCACAAAATTTTTGTTTCATCGTTAATTTCATGCTTTTATTAACAACATGAATTAAATTTCAATATACATGTCATCTTGAGAGAGGGATAATACATCATGAT
1667	HELITRONY1B{}39330	12130445	12130783	338	TTCATTTTTAAAAGAATCATGAAAGAGAAACTAGAAAAATATTATCCAATATTAATCAACTATTTCTACATTAATTTTTGTTAGAAACTAGACTTCAATATCAATATCCAATAAATATAAATCTTTCTAATAAAAAGTAAAAAAAATTCTTAAATCAACTTTTGTGTAAAAAGAGAAACAATGAATTCTTATAGAGAAGTTCATTTTTAAAATTATGGTTTTAGTTATTAGAAAAATATCAAAATACTATTGAATAAATTGTGTAACTAATTTAAAACTTAAATATATCAAATAATTAAGTTTACTAAACTTCTTAGTGTATTAGAGTAGTGGGAAGA
1668	ATREP1{}39335	12131008	12131736	728	AAACTTAACATTAAAAGAACTAATCAAGTTTACAATATCATCATAATTTAATTTTAAGAAAATTTTATGGATTTCACAAAAGTTGATAAAGTAATTAGAAATCTAATGTACATATTTATATACAATAAATCAAGAAAATGATGGATGTGGTGAAAAATATTTTCAATTTGATCTACAAGAAAAAAGCTTAATTCCAACAGCTATCTATGCGGTTAATTTGTAAGAATTATATGTTTCCAATAAATTTTCAATAGAACATATATTTGTTGGAATATGATCGTTGGAAATCTGCATTTATCACGAATTTATTGGAAACGTTTCCATTGAATAATTATATGACCAATTTGTTGGATAGTTCTGATAATTTTTTTGTTTGACATTTGTTGGAATTTACGGTGAAGTTTTTAACGAATTGTTCCAACATATATTTTGTTGGAATGTCATTGATAATTTGTCACAAATATTCAACAATTCTCAATGTTTGTTTATGAAAAACTACTAATAACATATTTATTGCAACTTTGTTGAAACGTTTTCAAGAAAACGTTTGAGAAATTTCTGACGCCTTATTTGTTGGAACTTCATAAAAATTTAATGATAATTTAATTGTTGAAAATTTATTGATAACTTTCCTTATAAATTTTTGAAAACTTCTGATGATTTAATTGTTGGAATTTAATTGTTAAAATTTTATCAGAAATTAATCGTTGAAAATATGTTGATATATT
1669	RathE1_cons{}39340	12133220	12133331	111	TGAGACAAATCTAATATTACATGCTGGTCTTGGGTCTTGAAAATTACGGGTTTTAGTCCAAAACCTCTTGATATTCAAAAAACAAAAAGGAAAAATGGAGCATAAGTGCCG
1670	ATREP9{}39350	12136447	12136604	157	GGAACACTACACCACTAATCCCAAATATCTATTTTTCTTCTTAAATCTCTCGTCATCCTTTATTTTGTTTTCGTTTTGTCAACGCCATCTCCCTTTCTTTATATTTGTTAAATTTAATTGGTCTCTTATATTGAATCTATCTCTCTTAAAGTTAATT
1671	ATREP14{}39355	12136604	12136633	29	GTTAACACATAAAGATGTACAACCAAATA
1672	ATREP14{}39360	12136633	12137681	1048	CTACATATACATTTTTGCAGCCATTTTGTAAAATAAATCCTGGAGTTGAGACTTATTTACAATGGTTGCCACTGGATTTTAATTATTTGTTTTTTTTTAATTAATGGTTTGAATTTTTTTACGGCAATTAATTGTGTAACAAACCAAAAAGATTCGAAATATATGGCAATCCTATATGTCACGCAAAACACAATAAATTATTTTCTCCTTATCTCACCTACAATATTCATTAAATCTTAAAACAACCAAAATTTGAACTATTTGAATTATTTGTATTAAATTTTGGCAATAAATTAAAACAAACATCGTGAAACAAACCAAAATACATTTACGATTCCGGAAAATGAGCAAACCCATTTATATGTGCACTTAAAAAAAAATCCTTATATTAGTTTGAATTTGTTTTTTGTTATTAATGGTTTGAATTTTTTTACGGCAATTAATTGTGTAACAAACCAAAAAGATTCGAAATATATGGCAATCCTATATGTCACGCAAAACACAATAAATTATCTTCTCCTTATCTCACCTACAATATTTACTAAATCTTAAAACAACCAAAATTTGAACTATTTGAATTATTTGTATTAAATTTCGGTAATAAATTAAAACAAACATTATGAAACAAACCAAAATACATTTACGATCCTAGAAAATGAGCAAACCCACTTATATGTGCACCTAAAAAAAATTCCTTATACTAGTTTGAATATTCCATGAAATTAAAAGTCCATAACTTTTTCGGCATAAAATCACAATCACAACTATTTCACAACTAATATTTAAACTTATAAAAAAATTAAAATATTATGAGACGAAAAATATAGCGGGACGGGTTTGCATTGATATGAAATATAGCAGAACGGATTTGGATTGATATAACACATGTTAAATATTTATTTTATTATTTTATCATCACCAATTTTTTTAATTACAACATTAATATAAAAGTATATAACCTTAATACTAAACTAAAACCTTAAAAGTTAATATTATTATATATATAAATAAAATATTTGGTCCGTGGTATACCACGGGTTAAATCCTA
1673	ATREP11{}39365	12137682	12137978	296	ATCTCATCCACAATAATAACAAAAATATTATTATACTTCTTATAAAAAGATTAAACTGTTTATAAATTCTCATAATCAAAAATAGGCAACTAATGCATAAAGCATCTTTTCACAACCTTTACGTAATTTATATAATTATGTAGATATCAATACTTTCGTTAATACTTCCACTGTTCCACACAATACTTAGTTGGATACTTGGATATATGTTATGACTTATGACATGTGATGTAATTTTCTTACAAAACATGTTGTTGTGTTTATAAAACTATTAAAAGTTGTTGTGGTATTAAGTA
1674	BRODYAGA2{}39370	12138861	12139089	228	TCTGGGTATTAGTCGGGTTAATCGCAATCGCGGTACAGTAAACGCGGATTTGTGGTTAATCCTGGTTAAATGAATGGTTCAATTAGAAATGTATGTTTAAGCATGAATCCGAAAGTAGATGATGTAATTTTGGGAATATGAAAGTTGATGGTGGAAATTTAAGGGTCCAAAAGTCTGAGAGTGAAAGCTGAGAATCGAAATAGTTTATGGCTCGAAAATCAGCCAACC
1675	VANDAL12{}39375	12139299	12139652	353	AAATGTTGGTGTGGAGAAGAGATCATTACATTCACATCGAAAACAAAGGAGAATCCATACAGGAGATTCTACCGTTGTGCGATAGCAATGAAGGTACACATTTCGATTTTGTGATATATTTGATTGATTGAAGGAGTAAATGATTGGAAATTCTGTTTTATAGAGAGAAAATGAAGAGCACTTGTTCAAATGGGTTGATGAAGCTCTCTTGGACGAAATTAAGATGGTAAATGAGAAGTGTAAGAGAGTTGCAGAGAATATTAGTGACCTCAGAATGAACGTGATGGCTAATATGGAGCTCCTTAATAAAAACGGTAAGCAGATGGAGGAAGAGCTGATTAAGAAGATGGAGG
1676	ATMU10{}39380	12140694	12141659	965	TGTAGGCCTCTCATTGGGATAGATGGAACATTTTTGAAGCATGCGGTTAAGGGATGTCTGCTCACTGCTATAGCTCATGATGCGAACAACCAAATCTATCCAGTGGCGTGGGCAACTGTTCAGTTTGAGAATGCAGAGAATTGGCTCTGGTTTTTGAATCAGCTGAAGCATGACTTGGAACTAAAGGATGGCAGTGGCTATGTGGTCATATCAGATCGTTGCAAGGTTAGTATTATCTTATGTCTGATTATTTAATTATGTATAGATGATAGTGCTTTATAGATGCTAATGTGTTTGTATTTGACAGGGGATTATTAGTGCTGTCAAGAATGCATTGCCAAATGCTGAACACAGACCTTGTGTGAAGCATATAGTGGAGAATCTGAAAAAACGACATGGTTCATTAGATTTGTTGAAGAAGTTTGTATGGAATCTAGCATGGAGTTACAGTGATACACAATACAAAGCTAATCTCAATGAGATGAGAGCTTACATCATGTCTTTGTATGAGGATGTCATGAAGGAAGAACCAAATACTTGGTGCAGATCTTGGTTTAGAATAGGCAGCTACTGTGAGGATGTAGACAACAATGCAACAGAGTCTTTCAATGCCACAATTGTCAAAGCTAGGGCCAAGGCATTGGTGCCTATGATGGAAACAATTAGGAGACAAGCTATGGCACGTATAAGTAAGAGAAAGGCGAAGATAGGGAAATGGAAGAAGAAGATATCTGAGTATGTCTCAGAGATTCTGAAAGAGGAGTGGGAACTTGCTGTTAAATGTGAAGTGACCAAAGGAACGCATGAGAAATTTGAGGTTTGGTTTGATGGGAATTCTAATGCTGTGAGCTTGAAAACTGAGGAGTGGGATTGCTCTTGCTGCAAATGGCAAGTCACAGGGATTCCGTGTGAACATGCCTATGCGGCCATCAATGATGTGGGTAAGGATGTTGAAGATTTTGTTA
1677	ATENSPM6{}39385	12142253	12142353	100	CCTAATCTTCCTATCTCTAGTGATCACATGATCTTCTTCTTCATTATCACTTTCTGGTATTTCGTTCCTTCTAATCTTTAACTCATCATACCACATAGCT
1678	ATENSPM5{}39390	12142353	12142692	339	ACTGCTTCCTCTATCTCGAACTCAAACCTCTCGGCCAAATCTTCTTCCGGCTCATCCTTCTTCTGTTTTCTCCTCTTCTTTTGACCTTCTTCAGCCTCTTCCTCCTTTCTTTTCTCTTCTCTCGTCCTCTTCTTTTGACTTTCATCTCTGTCTCCATCGTCTTCTAGATTGATGTCTCCATCAGACGCTATATCACCATCGTCTTCTCTATTCTCCTCTCCATCAGATTCTCTGTCTCCATCTATCCCGACGTCGTCTCCCTCAACTCCGGTGGCTTCGTCCTCCTCGACTCCGCTATCACCACTATCACTTCCATCGTCGGCTTCAATGTCACTCTCT
1679	BRODYAGA2{}39395	12142986	12143017	31	TCTGGGTATTAGTCGGGTTAATCGCAATCGC
1680	BRODYAGA2{}39400	12143017	12143178	161	CTCAGCTTTCACCCCGGACTTTTGGGCCCTTAAATTTCCACCATCAACTTTCATATTCCTCAAAATTACATTATCTACTTTCGAATTCATGCTTAAACATACATTTCCAATTGAACCATTCATTTAACCGGGATTAACCACAAATCTGCGTTTACTGTACC
1681	ATREP10D{}39405	12143178	12144154	976	AATCGAAATAATTTATGGCTCAAAAATCAGTCATACTAACATTGTAATACAAAACATGATTTTGTAAGATTGATCTAGTTTTAGAAAAATCACTTTTGGCTGAAGATAATAGGACCGACTTTTTCTTGTTGTAGTTGTGAGATCTCATAAAGAAGAATTATAGACTTAAGTGTTATATTAACCAATTTTTAATTTAATTCTTCATATACATTATCTATCTTATTAAGTTTGGCTGGAAAAATCTGTAAGTCAGTAAATGTTTACTTCAAAATGTAGAATTCATAATTTTGTATTTAGAATAGTAGAATTTATCTCCAAATTAGTAAACTAGATTTTAGATTGTCATGAAAAGTGATACAAACCAATAATTTTTTTGTAAACTAAGATAGTGGAAAAATCTGTAAGTCAGTAAATTTTTTTGTAAACGAAGACCAATAATTCTTCATAATTTTTTTTAACGAATAGAAAATTAATAAGCGTTATAGTTAAAAACAGGAAGGAATAATGATATTAAAAAAAAAACTATTTGTAAACTAAGATTACCTTTTTCGTAACATTTTGCTCATTTTTTTTTGTAAATGAATGTAAATCGGCATAATTTTAATCACTAAAATTCTGAAATATTTTGCTAACTATCAATCAATTTTAGATTTGATTTGATTTACATATAAATATGTAGGCTAACACATTAAATCATGTTCTAAGAAATATGCATATGCATGAATCATTTGATGTCTTACAAATAAGTTACACAACTTGTGTGCAATCATAATATGGATTCTTATGAAGATAATAAAAAATTAAAAGGTTGGTATATTAATTTTTTTGACCAACTTTTGTGAAAATGTTAAAATGCTAAATATATTCAGTAGTTCAACTTATTTTGAGGGATATGTAAACTAAAAAAAAAAAAAAACTCTTTTGAGCTATAATTTAATATTGGTCAAAAAAAAATGTATTTTTTTATATATAGTAT
1682	ATREP10B{}39410	12144154	12144358	204	ATCTCTGTTAGTTATATTTTTTTTTTTTTGTGTATGTTATTTCTCGGTTAGTTATTTGCTAAGGGAAAGTTTTTTTTGTTGAATATCTTTTTTTGGTAGAATTAAAAATACAGAAAATTTCAATTTTAAGATTTTCCACCAATATAAAAGACCAAAAATTAAATAATAGCTAAAATAAATGTTTTCCAACTGTAAATCTATTTT
1683	ATHILA0_I{}39450	12155266	12155294	28	GGTATCAAACACGTTATAGGCTAAGTAA
1684	ATHILA0_I{}39455	12155294	12155316	22	GAAGGCTATTATTTGGTGGCTC
1685	ATHILA7{}39460	12155316	12155791	475	AAGCATAACGTAGCTACACCCTATCACCCTCAAACATGCGGTCAAGTCGAACTTTCCAACATGGAGATTAAAGGGATATTGGAAAAGACTGTAGGTATCTAGAAAGGATTGGGCTGCAAAGCTAGATGATGTTCTTTGGACATATAGAACTGCCTACAAAACTCCAATTGGAACAACACTGTTCAACCTCATCTATGGGAAGTCTTGTCATTTATCGGTTGAGTTAGAGTACAAAGTTTTATGGGTTACGAAGTTGATTAACTACGACATTAAGTTTGTGGGGAACGACGTTTGATTCAGCTCAATGAGTTGAATGAAATTCGTTTCGATACTTATGAGAATTCTAGAATTTACAAAGAAAGGACCAAAGCCCTTCATGGCAAAAAGATAATCCTAAAGAAGTTCGGAGAAGGTGATAAAATACTCCTATTCAACTCAAGGTTCAAGGTTTAAAATATTTTCTCAAAGAAAAAGC
1686	ATLINE1_3A{}39490	12166280	12166620	340	TTCTTGACGAGATACACTTTTCAGCTCACTCTACACTATATACGGAAAGAGTGAAACGGCCGTCGACATGGAGAAGTGCCACAGCCCGCAGCTCAATTGACTCGCTTTCTTGATAAGCAAGTTAGAAATAGAATCTCATCCATTCAAAACCAAGGGGATAGAAGATGTGATGGTTGCATGACATGCTGGTTTGGATTTAGACAATGAGGTCTACTATATTTTGATCTTATTTTTTAATCTTCTGTATCTAAAAAAACTGTAAACGCAAACGTTGCAGTCAATGTAAACAAGTTTTTTTCGAATAAATTTTAAATTTTATTTTATTCAAAAAAAATAAAAA
1687	ATGP8{}39495	12166867	12167019	152	TTAGGTTGGTTGCTTGTATCTAAGTTTATATGTTATGATGATGGTTGTATACCTTTAGAAAATGTTCTATGTTTCAGTGGGCAGAGCGTATTCCTCTCACCGAGTATTCTTTACTCACCCCCTTATTCATTTTTTCTTCAGATTAGTAAGAG
1688	ATENSPM7{}39500	12167308	12167380	72	GTTTATGAAAACGCTATTAAACACATACAATAGCGTTTATCTTGAGTTAAAATGTCTATTTTTTCTTGTAGT
1689	ATENSPM10{}39510	12172484	12172516	32	AAATTTTGATAAATTTGGAGAAAACCTTAGAA
1690	ATENSPM10{}39515	12172516	12177219	4703	ACTAGAAGAATATTGAGCATTTATAATATTATATTGTAGCAGTTAATCGTGTTCTGCTATAATTTACTAACCAGCTAAAACGTTATAACGTTTGGTTTTCAAAACGTTATACTATCTTACCCCGGGAAATAAAATGACTCGGGTCAATATTTTTAGATTAGGGGTTATTATTCGATAGCACTAATTTACAAAAACCGCTACCTAATATAGTAGCGCGGAATGAAATTTTTTTGCTCGTTGGAGAATAAAATATTTGGTGACTTTTAACCCCGAAATTTTTTTCTAAGGCCAAAAAACATTGTTCGTGTTCTCACTGTTTTTCATCTCACTGTTCTTCATCTCTTTCAATTCTCTTTTTCAATTCTCTCTGTTTGTGTTCGTGTTCTTCAGCTGTCTGTCTCTCTCCCGTCTCTGTTCGTGTTCTTGCTCAACGCCTCAATCTCTTTTGGTACTCTTCAGCTTCTCAGTCACAGATCTGGTTCTAAATCGAGAAGGTTATGTTTCTTTTGTAATCGATTTAGGGTTTGCATTGTGAAATTGTCTGGTTTGAGTTTCGATTTGGGGTTTTAATCACATTTAGGGTTTGATTTTCAGGTTTCTCAGATTTAGGGGTTTCGATTTGGGGCTTTCGCTATCCGCGTTTCTCAAAGATTTCAGTGGCTTCTCTTTGACAAGTATGTTATTTAGATCGATTTCTGTGGTTCTTAGATCGATTTTGAGTTTCATATAGCTTTGAACTTGACTATTCTCATGTGTCGAATTGAGTTTCATATAGCTTTGATAGTGAGCATTCATTTGTATCGAATTGAGTTTCAAATAGCTTTGATAGCTTGTATTCACTTGTATTGATTAGAACTTGACTATTTTCAGTGACTATTGACTTGTATCGATTAGAAGTTGACTATTTCTGTGACTTTTCACTTGTATCCAATGGAACTTGACTATTTATGTGATTCACTTGTATCGAATTGAGTTAATTTCTGTGGTTCTTAGTATACGTGTAGCTTTGAGTTTATGTGGTTCTTGTATTCAATATAGCTTTGATAGTATTGAATTTTTGTTTTTGAAATTTCTCTTTGTGTCTTTGTTCTTGTATCTCTGTTAACTAATATATATATATATATATATATATATATATATATATAAATATTATCATATATATGGGGTTGGAGCTTGTTGGTGTTTCAAAAATGGATAAGAGTTGGGTATGGCTGCCAAGGAATAGCATTGAGTACGAGAAAGGAGCAACAAAATTTGTTTACGCATCATCGAGACGTTTGGGAGATCCTTCTGAAATGTTTTGTCCATGTACGGATTGCCGGAATCTGTGTCATCAACCAATTGATACTGTTTTGGAACATCTGGTTATTAAAGGAATGAATCATAAATACAAGAGAAATGGATGTTGGAGTAAGCATGGGGAGATACGGGCTGATAAGTTAGAAGCTGAGTCTAGTAGTGAATTTGGAGCTTATGAGTTGATAAGAACAGCTTATTTTGATGGAGAAGACCATTCTGATTCTCAGAATCAGAATGAAAATGATAGTAAGGAGCCATCAACTAAAGAAGAATCTGACTTTAGAGAGAAGTTGAAGGATGCTGAAACTCCATTATATTATGGGTGTCCCAAGTACACAAAGGTGTCTGCAATTATGAGGCTTTACCGCATTAAAGTAAAGAGTGGGATGTCTGAGAATTACTTTGATCAACTTTTGAGTTTAGTGCACGACATCTTACCAGGAGAGAATGTGCTTCTAACTTCAACAAATGAGATCAAAAAATTCTTGAAGATGTTTGGTTTTGGGTATGATATCATTCACGCTTGTCCGAATGATTGCATCTTATACAGAAAGGAGTATGAGCTGAGGGATACTTGTCCTAGATGCAGTGCTTTCAGATGGGAAAGGGATAAACACACTGGTGAAGAGAAGAAGGGGATTCCAGCTAAGGTACTTCGATATTTTCCCATCAAAGATAGATTCAAGCGAATGTTTAGATCCAAGAAAATGGCTGAGGACTTAAGGTGGCATTTTAGCAATGCTAGTGATGATGGTACAATGCGACATCCAGTAGACTCTTTAGCTTGGGCTCAAGTGAATTATAAATGGCCTCAGTTTGCTGCTGAACCAAGAAACCTTAGACTAGGACTTTCAACTGATGGGATGAATCCGTTCTCTATTCAGAACACTAAGTATAGTACATGGCCAGTTTTACTAGTTAACTACAACATGGCTCCAACCATGTGTATGAAGGCAGAAAATATCATGTTAACTCTTTTGATACCTGGACCTACAACACCCAACAATAACATAGATGTCTATCTAGCCCCATTGATAGATGACTTAAAGGATTTGTGGAGTGATGGTATTCAAGTTTATGACTCATTCTTAAAGGAAAGTTTCACTCTTAGGCACAGATTCCACACACCACCAGCCGCAAAGGAATGATTCGTCTAGCCCATGAGATGGTATAGTATATGTCCACTCTGTAATCAATTAAGCTTGTGTAAATTGGTTACCATCAACTAATCACTATCTGTTTTGTAGAAAAAAAGAGTTCCAACCCTAAATTGGTGACAAGAAGTAAGGTTTGGATAACAGGTCATACACACTCAGATGGGAGACCTGTCAACCCTGAATTTGCAGAGACGATTGTAAGACAATCATTAACTTGCTTTCTTTTTTTGTTTTGCTAGTACTTATTGTCATTACATTCTGTTTCAGGAAAAAATCAAATCTATGGATAGTGAAATGGACTCATCATCATTCACCTATCTTAAAGAAGATGTTGTGAGTCAAGTATTAGGTAAAGACAAGCCTGGAAGACTTAGAGGTATGAGCAGAGGAGTCACTGCAACTAAGTTAGCATTCATGTTAGCTAGAGATTCACATGTGGAGAAGCTTGAAGCTACACAAGCTGATTTGCTGACAAAGCTTGAGGACTTGCAAAATGTAGTTAGTGGCTTAGCTACCAAAAAGGTAAATTATCTAACTGAATACACGTGCTATTAAGCAAAATTGAATGTTATATGTTACTAATTCCATTGTTTTTGTCAGGAACATGTTGAAGAGGTTTCTAAGTAATGTTAGTGCAGGAGTTCGATGTCAGTTACTTGATTGGTGCTCAGATGATGATGTTGTTGTAGGTGAAGGTGAATTCTGTTCTGCTGAACAAATGTACAAGATTGGACGGATTCCATTTGGACGTAATGCTGCGGCTGTTGTTGTGAAGTCAGTGTCAAACGCCACAACTTCTTTGTGGAGGCCTACATCATCAATTTTCACACTTGGTGAAACTTTAGGGAACAAGATTGCCTGACCTTTCGATAAGATCATTCTAGACAGTGACGTATCATCACCTTCTGAGAATCAGACTGCAGGATCTTCGGTAATGTCTTTTTTGCATCACTTGTCAATTATCTAGCTGAACCTAAACATTGACTCTAGTAACTTTTTATTTATGCATCATGCCTTAGGCTAAAGATTCATCAGCCGTTAAAATCATCATAATTGATTGGAATATGGCTTGTTCTGTGGTTGGTGAGGGTCGGTTGTGTTCAACAGACCGACTAGAACTTGTGAACAATATGCCTCTTGGTCCTTCTGCGGGAATTGTTAAGGTTGAGAAATTGTTTAACAAAGACGCATATTTGTGGAGAGCAAGTCCAGAAAAGTTTGTGATGGGAGATGTACTAAATGAGAACATTGCATGGTCACTTCATAGTATACAATATGTGAATTCATCTCCTCCACAGTATGAAACAGCATCAGCAGAAAAAAGACCATTACCACCATCAGCAGATAAAAGACCAGCATCAGTAAATTTCTGCACTTTAACTTACAGCCTATAAAATCACTTAAGTATTATTTCTGCTTGAATGCTTGGTATTATTTCTGCCTGAATGCTTGGTATTGTTTTTTAATCTTGTAGAGCTTAAGCCACAGTACTACTAGCACTAGCAAATCTGCCAAGAAGAAATGCATCATGTTAGATTACAAGAACGGAAGAGAAAGAGTTGCAGAAGGAAGAGTATGTGCCTCTAACCCTTCAGACACAGTCCACCATATGCCCCTAGGTCCAAATGCGAGCAAGGTATGTGTAGAAGTTTCAAAGATTGGAGATGCTGCTGTGTGGAGACCAAACTCTGAAATTCAAACCATTGCCGATGCAGTAGGTAGTATTGTGGCTTGGCCTAGTGATAAAATCATGTTTGTGTAAACATTATGTGGGTTTTTTTATTAAGTACTTTGACATTGAAATGTAATTTGGGATCTTGAATTTTATATAATATGAATTTCTTTCTGAATTTTGAATTTATGATATCTAAATAATATGAATTTTTTTCTGAATTTGGGATTAAAAAATAATTTATGAACTGAAATTAATTGAATAAATATTGCATAATTAAAAATGCCATAATAGAAATATTGCAATTAACTAAATACTATTGTCTAATTATATGTAGCAAATTAAATATGCTATGTATAATAGTTATTAATATCAGAAACTAATCGCTATTAAACAATTAAAGATTGCAGCAGATAAAGCGATGTAATTAATGAAATAATGATAGCAGAACAAAAAAGCGCTACAATATGTATCTGACCTATTATGACGGACGATGATAGAACGCTTCTAATAACGCTATAGTATAATTAAATAGCGGTTTTCGGACACTACAAATGCTCCATATTCTTGTAGTG
1691	ATREP2A{}39530	12183386	12184077	691	TATTTCTTTCTATCAAATTTAAATAAAATTTTATTTTTATTATGGAATTTAGTTAGGAAAAATAACCATTTTGATTTTTCTCTAACATCTATATATACATTTTTGCAGCCATTTTGTGAAATAAATCCTGGAGTTCGAACTTATTTACAATACCTGCCATTGCCTTTTAATTATTGGTTTTCTTTTGGCAATAAATTGATTAACAAACAAAAAATATTCCAAATATATTATAATCCCATATATCACGCAAATTTCTCCAAAATTTAAACTAGATTTCGGAAACTATTTAAAACAAAAAATATTTGACAAACCAAAATACAATTGCAATCCCTTAAAATGAGCAAAACGCACCTAAATACATTTCCTATCAGTTCACTAAATCTTATTTCTCCAATATTTGAACTAGATTTCGACAACCATTTAAAAAAAAAATTTGTTTGACAAACTAAAATATAATTGCAATCCCGTAAAATATTTATTTAAATTAGCGGTGTATCGCAGATTTTTTTAACGGGACGGGTTTGGTGGAACGAGTTTGGAAGGATATTACTTAATAACAATTGTAAACTATAAAATGTAAATATTTTATAGATAAATATAATTTGCAGACTCTTATATATACTAATTTTAAAAACAAATTGTCTCCGCGGTGTACCGCGGGTTATAATCTAGTTATGTACGTTATTTTCGT
1692	ATREP2A{}39535	12183405	12184060	655	TTTAAATAAAATTTTATTTTTATTATGGAATTTAGTTAGGAAAAATAACCATTTTGATTTTTCTCTAACATCTATATATACATTTTTGCAGCCATTTTGTGAAATAAATCCTGGAGTTCGAACTTATTTACAATACCTGCCATTGCCTTTTAATTATTGGTTTTCTTTTGGCAATAAATTGATTAACAAACAAAAAATATTCCAAATATATTATAATCCCATATATCACGCAAATTTCTCCAAAATTTAAACTAGATTTCGGAAACTATTTAAAACAAAAAATATTTGACAAACCAAAATACAATTGCAATCCCTTAAAATGAGCAAAACGCACCTAAATACATTTCCTATCAGTTCACTAAATCTTATTTCTCCAATATTTGAACTAGATTTCGACAACCATTTAAAAAAAAAATTTGTTTGACAAACTAAAATATAATTGCAATCCCGTAAAATATTTATTTAAATTAGCGGTGTATCGCAGATTTTTTTAACGGGACGGGTTTGGTGGAACGAGTTTGGAAGGATATTACTTAATAACAATTGTAAACTATAAAATGTAAATATTTTATAGATAAATATAATTTGCAGACTCTTATATATACTAATTTTAAAAACAAATTGTCTCCGCGGTGTACCGCGGGTTATAATCTAG
1693	VANDAL8{}39540	12184077	12184141	64	CTAATAAGACAGTGGAAAAAAACTATATGACTTATGAGTTTTAATACAATGTAACAACAAAATT
1694	ATREP5{}39545	12185142	12185281	139	AGAGGACAAGTGTCACCAAAAGAGAGTGCCAAATATCGCAATGTTCAGAAGAGTTAGGTAAAACCTTCTTTTATTATATAAGATAAGATGTTGAGATTTATAAATGGCTAAGTGTAACGATCCAGACTTGGCCTAAGCG
1695	HELITRONY1D{}39550	12185281	12186309	1028	TTCTTTTGTAAAATTGTTTCTTTTAATTTATTTCTTATATCTAATATTTAATGGGCAATTGACAAAAAATAGTACCAAAATAAGTTTTTCTTCTAAAATTAGCACAACATTTCTAAAATTTCACAAATAACACTATAAACTTCAATAAAAATTAATTAAAATATAACATAAAAAATAAAAATGAGAGCAAACACTAATCTAATATTAAATTGAATAAAAAAAAAATTAAATAGTGGAAATATCTACCCAAAATTAAAAATAGAGATCCCAATTATAATACCACAAACTAATATAAAAATGAAAAATCTCTTTTAAATGGTGAAAATATATACTCTAAAGTGGAAATAGGGAACCCAAATAAAATACCTAAACTAATATTAAAATGAATCAAAAAAAAATTTAAATGGTTGAAATATATACCCTAAATTGGAAATAGAGAACCCCAAATATAATATTTTAAATTTATTTCTAATTTATTTTTGGTTGAATATATTTTATATTAGTGGTATTATTGAAAAAATAAATTAGTGATAATACTTTTAGAAAAAAACTTCATAGTTAGTCAAGTAATGCTATTTTTGGAAGTTTATAGAGTGGATGCTATTATTGTCCATCAAACTTGTTTTAGAGCTATTTTTAGGAATTTCTCATATTTAATTCCAAAAAATCATATTTCTCTTATCATATTGATACATTTCATATTTACTCTTAACTTGATTTTTCTCTTCTAATTTGTTTTGCTCAAAATAGTATCTCCTTACTATCAAATAACTTATTTATCTAATTCACAACTATGGATTAGTAAACTTTTGAATTCTCACAATATAAGTACATTTGGTATCTATTTTTAGATATATTTTTTTCATATTTATCTATCTTACATAATATTTTAAGATTCATATAAAAGACATCTCTAATATTTTCTAATTTCTCTTGATAAGTATTTTTAACTTGCAATTTTTTTATCTAATTTGTTGTGCCAAAAATATTATCTACTTAGTATCACATAAATTATTCATCTAATTCAT
1696	HELITRONY1D{}39555	12186309	12186336	27	AATTCAAAAAATTTCTAATCCATAAAT
1697	ATREP6{}39560	12186336	12186783	447	CGCACAATATTAGTACACTTGGCCTATTTTCGAATTAATCTTTTTCCTAAATTTTCTATCTTACATACTAATTTAAAATTCATATAAAAGACATCTCTCATCTTTTCTAATCTTTCTCTTGAAATTTGTCTCATTTTTTCTTTCCAATTAAACATATTCTAATTTTCATAACTCTAACTTATTTGCTAATCAAACAATTGCAATGTTAAATGAACATTAGTTGTATTGATTGCATTGTCCTTCATTGTCCGTTACTTTAGAAGGAATAATTACACGTCACATGTTTTAAATCACATTATTATTCACCTCATCAAGTAATAATTGTTTTCTTTTTGCCATTTACTTCCACCACTATTAATATGGTACATAATATGACACTTGAGAGTTGAGAGTGGAAATCCTATTATTTATAATACTCATTTGTACAGATTATAATTTGTATTTCGA
1698	ATREP1{}39565	12188014	12188704	690	TAAAATCTTCTGCTAAAAAATAGCGATAAAAACAAACACTACGTCATTTGTGTTCTATCTATTTAATTTAGGTTCATTGTACTTTCAATATTTTTTAAAAAAGTTTAATTTTAGAGGTGTATTAATTTCAGAAATAAATATAATAATAACCAAATAAACTTTTAATCATCTCAAACTTCAATTGAATAATGAAAAGCTTTTGTGAATAAACAACAATTTTTACTGGGCAAGAAAAAAACAACCAAATCAATAAATTTAACACTAGTACAATATATAATTTACTCTATTTTTTTTGGTCAGTCTGAACTGCCTAAAAACAAATACATAAAATAACATACATATTTAGTTTACACAAACAAAATTATTATTTTTGTATAAGTAAATTTTAGAATAAAATATGATAAAAAGATTACTTTTTGTAAATGAAATTTTCGCTATTATGGTGTTCCCACGGTATTCTTATAAAACTAAATCCCGTTTCATTTTCTTCCGAATAAACATAGTTTCTAAGAGCATCTACATTGCATATTTACTTTAAATGTTTTCCTACTTAAATTTAATTAATAAAATAAGAAGAGGCTCTTTAAATGAAAGACATCCTTCTAAAATGTCTCAAAGAAAACATTTTGAGACACATTAAAAATGATCTTCCATTTAAAAACACTATTCATATTTTATTAATAATATTTA
1699	VANDAL3{}39590	12196682	12196963	281	AAAAACAGAGCATAAACACATAAACGCACAAAAATAAAAATCAAACACACATAACTATTTTAAAGTCACCCAAACACAAACGAAATTCACACAAATAAAAAACATAGCACACAACGTCCAAACGCAACTTAAAGAAACAGAAAACAGAACATAAATCCACGAAAAACCACACTCGAACATACACACAACAAAATCACACACACAAAACGAAATTCAAACGCACAAACAAAAAACATAGCACACAACGTCCAGACGCAACTTCTAAAAACAGAAAACAAACT
1700	VANDAL1{}39630	12207726	12207838	112	TCCAACACCAGCAGCACCGTCATATGGTTCAACACCAGCAGCAGCATCGTATGGTTCAACACCAGCAGCACCATCATATGGTTCAACTCCAGCAGCACCATCGTATGGTTCA
1701	ATREP10D{}39660	12215646	12216917	1271	AAAAATACCAAATCATTATACTCTTTTTCGTGAATTACCAAGTTTTATTGGTCAAAATTCAGGACTCTATAAAAATCCTATTGGGGGACAGTTTTCTTGTTGATAAGGACAAATTCATTAATAAATATAAAATTATTGACCTATTAACGAAACATGTAAAAATGTAGAAGAATATATATTATACAATTAGGCTAATTAACCGTCAACGTATTTTTGATGGCAATATTAGAGTAATTTTAAGAACTGCAATAACTTTAAATGATGGTTTTTCATATTAAAATTACTCTTATATATATGGTATGAGAACATCATTATATTTCTTTTAAGAAGATTTGGATTTTGTACATTTTCTCGAATACGAAGCAGATAATGTCCAATTTTTTTGTGCAATAGATTGCGTGAGTGTTTAAATTACACAGTTGGTTCGAATATGCTTGTCATTTGACATTCTGTCAGTTTCAATTTGCATATCTTATTAATTAGTAATATCACTCACTTTTCACTATATAAATATAAGTTGGTTGTAATAAAACAGTTGGATTGCTACTTCTTATTAATTTTTTTTAAGACATAACGAGTGGTATGTATTGGATTCTAGTACTTATTAATGAAATATTAGAAGAAAAAACAAAAAAAAATTCAATTCATATCACTCTTCTTTGAATAATTTGATTTTAATATTTCCCTGAGTTTATAATTAATTTGGATGGAATCTTTGAATTAATCTTTCGAGTCTTCTTTAACTGGAAGAAAAACCCTTTCGGATGTTCGTATGCTTTATTGCTAAACCTTTTAGATACCAAAGCGATGAGTTCCATTACATTATGTAATTTACATATACTCTTTATATATCTTTAAGATTAGTTTTCTAGAGTTATCTGATTATTACTTAATTATGTATCCATCTTTTTTAACACTAAATATTTGTTCATAAACACGAAGAGCACTAAAACTTTATTAAGTTCAAATAATTTTCATTATAAATTTCTTGAATTTATGATTTTTTTTACTTTGATTAACAAAAAAATTTAATACAACCAAAATACCATTTATAAAAAAAAATCAAAGTATGAATATTTTTCTATGGAACAATTTAAAAAAAAAATACTAAAATATTAATTTAATAGAAACATAAAACAATAACGTCAAAACTAACTTGTTAATAGGACATTTGCTATACACGTATTGTATAATTTTTTACGGATAGGATGATGTTTTTATCAATCACGAAATTATACATGGCGGTCCCAAATTCATCCTTTCAAAAATAT
1702	HELITRONY1A{}39700	12228715	12228742	27	TGCTCTTATGTAAGAGCCAAAACAATA
1703	HELITRONY1C{}39705	12228742	12228768	26	AAAAACTAACATGCAGTCTACCGCGG
1704	HELITRONY1C{}39710	12228768	12230816	2048	TCAACTATTTATATAACATTTAAACCAATTACTCACACACATACCTACTTGAGATATTTTCTCTCCCGAAATCTGCAAGAAATTGATTTTTAGAAACAAATTAATGACTTAAAATATATAACGACAGCATATTCCTAAATAAAAAACGATTTTATAGATTTGATTCTATATTAGATACAATATCGAATATATTTTGATTGGCATTCAAGAGATTTGTGACCTAATTTACTAGCCTATAAATACTATAAAGCTTGACGTCTCAGAACATCATCAAACACCCAAAATGGTATCGTCGTTAGTGAGAAGGTAATCAATATTCTTATAAGATTGCAAATTTGAGTCTTTTGTTATTGAAACTAAGTGAATTGCTTTTTTTTTGTTGAAAGGTTCTTTCTAGCGACAATCCTAAACGCGGTTACAACGCTGCAACTGGCAAATACAAAGATCTAATGGCTACAAAAATCATCGATACAACCAAAGTGAGTATAATTCCTCAGCTTTTTCTTTTTCATGTTGCTTAGAGCATGTTTCGTCTGTGGCTAAGACATTCTTCTTGAATCATATGAATCATCGTCAACTTTTTTATACAAAATCTGGCGATTTCAGGTTACGGCTTCTAAGTCCGCAAATTGAGAACATTGTAGTCTCTGAGGAAGCAAAAGACACGACTGAGGTCTTTAATTTCTGATCTGAAACATTTTTATCCAATGTAAATTCTATGTTTTTCGACTGACTTGAAGAACATATAATTTGGTTTTGTGTTCTTTAATTCAAGAACCAGTCTTTCAATATGATAACTTCACGAAAAAGCTAAATGGTTTGCAGTGGTCAATAGACTTGATTTGGTCAAAATTATTTTCTTTATTAAAACTAGGATTGGATCGGCGAGACATCAAAGCTAATAGATTTTCATTTTTTTGAAGTATTTTATTCTTTTAGGTATAAGACGATGAATTGCTGCTGATACGTTTTTTAGCAAAGTCATTTAGTGACGGCGAAACATTTTTTTGAAATCAACGATATCACCTGTTTTAGTGAATCGTTTTTATCTATCAGTTTCAATTTTGTATCTCGACAGGGCAATTTTGCTGCTGATTCGTTAGCAAAGTCTGCACTTGTGGCAGCAAAAGCTTTCTCCATTAATGGAATGTAACCGTAACTTTTTCCCCTTTATCTAATCTAAGTTTGTTAAAAAAAAAAGGTATAAGACGATGAAGTTGTTTAGATTTTTCCTATTTTGGCTTTTATTTTTTTGGAAAATATTAATAATAACACAAGATCCGTTTTATTTATTGGGGTTGCAATGTTTTTGTTTTTTAGTTTTCGTTTTTTTGCTATCATATAATGTTGCACCGTAAAAAGCAAAATATAAAATTTGACTCAATTTATATCTTTCTTTAAAATAAAAGTATTATTATTAAAAAATTACAAGATATTGTTTTATGTCAAGAAACATAGTTATATGGTAGGATAATAAATTTTTTATAAAGAATTTTTTTTTTATTTCAAGAGACATAGTACAATTATATATTTTTCTGGATTGGTCTAAAAACATAGAAAATAAATGAGATGTGTTATGAATTATAATAACCATTTATTAGCTTGATTTTGTTTTTTAATTTTTGATCCGGAATTGAATTACTCGGACCTTTCTATAATTATCTTCATTCCTACAACAAAGCTAAACAAAACTAACATTTAATAAATCAGTTTAAGAAATTGTCAATCGTATATATGGTTATAACAAATCAATATTTGACAATCAAGTTGTTTCCTACTATAATGCTAACGATTTTGATTATTACTTTTTTAGTTGTTTAGTTCTATATAATTATAATTAAGTTAAAAATATTTTGTTTTCTCACAAAAAAAAATAACAAAATGATGTTTTTAATTTTACGGGACATGTTATATGGTAGTACGGGTTTTGGTCGATATTAATACAAGATATATAACACGGGTGAAATCAGATAATTAACAATCAAAATACAATTAAAAAAACAAACAAACAATATTAATAAAATAACTACAACTTAAATTTAGTTATA
1705	HELITRONY1D{}39715	12229477	12229573	96	TTTATTTTTTTGGAAAATATTAATAATAACACAAGATCCGTTTTATTTATTGGGGTTGCAATGTTTTTGTTTTTTAGTTTTCGTTTTTTTGCTATC
1706	HELITRON1{}39720	12230816	12231359	543	ATATATAAATAATGACAAATATGACATAATCTACATATACATTTTTGGGGACGATTTGTGTCGAAAAATCATTTTTCAATTTCGATATTGTATGTTTAGTCTCTACAAAATCAATCAGACAAGATATTTTCTTTAGAACAATCACCAAATTTTTGCTTAACAATTAACATATTGCACTAATTACTTGCCTAAACATATAAATTGTTAAGTACTACCCTCATAAATTGCACAAATCAATTCCTAAAACTCTACCGAATTAATGAATGCTTATTTCCTAATTAGCAAAATTCGAAAATCAATCCTAACTAACCATATCTAGAATTATTTGATTATATATTCTCCGATATTTTTGCACCCCCGTATCAAATAAAAATCCAAATATAGAAACAGATTTACGAGTATAGACTAATGATATTCAAGCATATTCCTAATTTGAATTATGTGTAAATCTTTCCTCATGATTTATTGCGTTATAGGTTTTTTAATGATATTGAAATCTTACCAAAAAATCAGCACATAATCAATTCGATTTTTAAAAATATC
1707	ATREP4{}39725	12231359	12231480	121	GCGATTCGCATATATGACAAATTCATATAATTGTTTTCTGACAATTTCATGGCATCATCTAGGATTCGAGATCCTCAAATTCTAACCAACAATGATTTAGCATCGTTTAAAAACAACCAAA
1708	ATREP2{}39750	12240435	12240469	34	GAGATATTTTAGATATTTATCTCACCGTTATGAG
1709	ATREP2{}39755	12240469	12241280	811	TTCAAACTTAATTATTTTATACCAAAATTCATCATATCTACATATATATTTTTGCAGCTATTTTGTGAAATAAATCCTATAATTGGAACTTATTTACAATACGTACCACTGGATTTTAATGTTTGTTTTTGATAATTAGAAAAAAAATCTTCAAATTAAATATTTGACATTTAACAATCTTCCCTAAATCTCTCCACATTAACTACACGATTAGTTACTAAAATAAAACTTCCAAAATATTTAATATCATTTAATTACTACAAAATAAATGGTTTTTTTACGGGACGGATTGGTGGGACGGGTTTGACAGGACGTTACTTAATAACAATTGTAAACTATAAAATAAAAATATTTTATAGATAGATACAATTTGCAAACTTTATGTATACTAACTTTAGAAAATAAATTGTTTCCGCGGTGTACCGCGGGTTAAAATCTAGTTGTTTTCTTTATAAATAGAAACTTGAATCATTTGATTATGACACCAAAACCGATTTATTGCTGGTATCCTCTTTTTTTTCCTTTTTAATTAAGTGGGAATGCTTTGTTGGATGAGTTATTTGATATTATCTTGAAGTTCTATCATAACTAATTATGTATGGATAAATGAGTTTTGGAAGATAAAAGTAAGAGTTGTAATAATATATTGATATAACTTACCAAAGAAATAAATAATATATTAATACAATTGTTTTGTTAACATATAACATATAAATTAAATTTTAAAAATTTATGAATTTTCCAATCAAATTATAACATATCATTTTAGTTTATATTATTACTGTATTTATATAATTGTATTATATTTCAT
1710	ATREP4{}39760	12241280	12241384	104	TTTGTTTCCATTTCGAAAAATTAAAATCTCTTCCATTAAATTACATATGATTGGTCCACCAAATTATATCTTCTCCTTAAAATGTTGGGATATATTTTTTTAAA
1711	BRODYAGA1{}39765	12241384	12241494	110	TTCAAAATATTTATTAGAAATAGGAAATTATTTACAGATATTTTACCATTTTACCAGATCATTTCTAAACCGGGATCCAGATTACTCAAAAAGTTTATAGAAAACTCAAA
1712	ATREP1{}39770	12241494	12241571	77	ATCACTTTTTTGATACAAAAGTATTTTAAAATATTATAATCCAGCTTCTAGAAACTCAAGAACACATCAAAAGTTTT
1713	ATMU6N1{}39775	12242735	12243209	474	CTATACCACAAGGTGACTACACGGCTAGTCAGTGGTTGATCTTGATCTGGTTTATAAAAACTCGCCAGACCGAAATCTCCGATCTTAAGAACTCCATCATTGTTTACCAAAAGATTTGAACCCTTGATGTCACGGTGAAGGATTCCACGGCTATGACAATGCTCAAGTCCACAAAGAAGTTGTTTCATAAAACACTTGATCTGAACACAAAACAACTAGTGAGTTTATTGATTGGCCAGAGAACACAACAAGGTTATTTAAGCTTTTTGAAAATACCTGTGGTTCAGTGAATTTGACACCAGGCCTAAGAGCCAAGCCTGAAAGATCATGCTCCATGTACTCAAATACAAGGTGCAAGCTACCTGATAGCTTTGAAGTGACAAGACACTGAAGCTTCATAACATTTGGATGGTCGAGTTTTCGTAAAATGTTGATTTCTCTAGCCATGAACCTTACACTTTCAGGATCCATATT
1714	ATREP10D{}39785	12246435	12247641	1206	AAGTAGAAGAGAAACATCAGTACAATAATATCAGATTCTATGATTTAGTTTTAGGTGGTTTTAGACTGCTCTGAAAATGAGATGCTAATTTTACTATTTTATAAAAGGTTATAGGTGTAACAAAAAAAGTATTAAAATTTATTTAGTTGTAAATGTAATTTTAAATCATTAAACTATGATTAAGAAGAAGATGAAGATATTTTTTTTTTCTAAGTCATTTTAATACAACATAAATCGTGATGCATATGCAAATTTACTCAAACTAACAAAGCTTTATTCAAATGCTTCAACTAGATGGATTGCCAAATTCAAAAACAAACAACATACAATGGATACATTTAGATGGATCATTTGGATCCATTATCCAGATTTTGTTCTTTTTTATGGTATTAGTGATTAGTCATGTCCACTAGGTATTTTATCAAATTGATGTATAATAAGTATATGTTACTTTGTGCTTTGTTTTGAAAGAGGTATACTATATCTTTAACTATTTTTTAGTATATACTATATATATATATATATTCATTTGAATAATTTAAGATTATTTTTTTCTAATTCATTGTGACGTCTACGAAAAACATAAAAGGAAAATTGTGTGGAGCAAATAAAACAAGAAGTATGATAAACTTGTACAAAAATAAAAACTAATGACTGACAATATGTTACTTTCGGAGCATTAAATGTGCAAAAAACGTTTGAATGAAATGAGAGAAAGCTCATCTTCTTCTAAGTGCTTGCATTTCTCTTGTTTATCTTACTAGAAACTGAATCAAATCATTCACCAAAATATCATGAGTTATGGTTAGCTTTAATTTGATGGTTTCTATTTTATTTTCATCTCATTTAAATTTAGTTCCTTTGAGTGACTGAGTTCTATAAAATATCGTGTAAGAAGAATATATACACGTATATTATGTAACTTTGATTTAAAAATATGTATTAAAATTAAATATAATTGCTTTATACAATATATTAGACTTGCTAATTTAGAGTATAAGGTTGGGTAGTATTATGTACATTTTGGATTAAAAAAACTCATATGAAGTATATATATATATATATATATATATATGTATATATTATTTTAATAAAAAAGAGTGACAACATTTTTAGAATGAGTTCGAGTATATAAAGGTAGTTTTTGGAAATTGCGAGTAGTTCTTGATTTCTTAAGATATATTAGATATTTTTTTTTTGAAAATT
1715	ATDNA12T3_2{}39790	12249075	12249414	339	TTGTAACGCCTCAACCGTCCCTATCAATGAGCACACACGTCTTCTTTCGGGCCAGTCCGCTATGTTTGGAGGCTTTAAAGACTTGTTTACCAATTATACAAATCACCACATGATCTTTCTTAGTGTTGTATCCTTATTCACACGGTTCCAACAATCACTTCCCGAAAAATCATCTTTCCTGAAATTGCTCTAGCTTAAGCAATCTTAATTGTGGAGTTCTGAGAGGATGTTAATTTGACCGAAAAGATAAGTACACTTTAGTGGTATAGGTGACCCTAACTCAATTATTTTAAATCTCTGAGCATATACTGCCATATTTCTGAAACCGACATGTTATAA
1716	HELITRONY1D{}39795	12250885	12251906	1021	AATCTTGAATTTATAATTATCCATTTTATAAGTTTACTTACATATATGATTTTAAACTCTCAAGCACAATTAGCTATCCCACTAATTAATATTCTTGAGTTTTGAAAAGAATTAAAAACAAAAAATATATGTTATTCTTTAAAAATAATTGAAAACAAAATAAATATAAGTTTTTCTTATTAAAATTGAAATATGCCAAAAATAATCAATCATTAATTTTTGATAATTGACTTAGAGTTTTGTTAATATACATAGTAACAAAAAGGAAAAAAAAAAGGAAGACAATATGTATGCAAACAATAAAAATATAACCTCTATAAAAAATACAACATATGGAAATAATATCATCTTTAGTCTCACTAGATATATCTAAATTTCATTTTAATCACAATTAAGGTTATATATGTCATTATTAGTCTCACTAAAGTTATCAATATTTCATGTTAAAGGTTAGCATTTTTGTTTATTTTGACTTAATTTTGAGTGAGTCATTTCAGTTTTGATAAAACACTAAGTGTCTTACAAGACTCAGTTCTAAAATGTTTAATTTATTTTGGCTTGATTAGATTTATTTTTTTAATGAATTATTTATAAAAGCGAAAAACAAAAACTAAAGTGAAGCAAGAAAAATAAAAGTTTTATTGTTGGGATACATAAAAAATATCCATCTCACTAAATTCGAATGGAAAAATATATTTAGTGATTAAAAACTCTATAATACATCATACTTCAAATATTCAATATTATACCAAAATATTTCCTAAAGAAATTTTTTTTTATTAATTTTATTTTAAACAAAATTAAATAATTCAAAAAATATAAATAAAATAAAAAATAAAAAATTATGTTAAAATGAATAGAAAATTAAAAAAAATTATAGTATTTTTTGCATTACTATATGTCAATATATAACTATTTAAATGATTACTTAACCTAAAACTACATTAAACAATCGATAGAAACAAACCTATGTGTAGCAGCAGCTAATAACCTAGTTAAATCAAAATCCTAATTATATAGA
1717	ATMU9{}39800	12252001	12252350	349	TGGAGAAAATGTCAGAAAAATTCCCAACTTTCAAAAATGGGACGAAAAAATCTCCAACTCATGAGACGTCGTTTATATCACATACTTTTGGTTGACTTCTCCAAAAAATACAAAAGTTTTGTTGACCGAGCCAAATTAATCATCGCGTTAAGTCTCTGTTAGTACGCGAGAATCGGGGTTAATACTCTATTAACGAACATCGTTAAACCTACACGACTTCGTTTGATTCACAAACAAAACGAGCCAAAAACGAGAGAAACGTCTTTGATTCACAGTCTGCTAAAAATTCCCAAATCGATTCCCAAATCGATTAGAAACCAATCCCTAACCCTAAAAGAGAAAATTCTCA
1718	ATCOPIA36{}39805	12252751	12253031	280	TGTTGAAGCATAATCAAATCTCGCATCATATCACATTTACAGAAATCAGCTATTTGATCAAGAAACACAAGTTGTTCTGTTTTACAGGTATGTCTTTACATCAAAGAGTCATGTCTTTTCTTATTACACAAACACAATGTTTCGTTTCATATAAGTATAGGTCGAGTCTCTGTTTCCTGTAACAACAATCGAAAGTGTAATACAATCAAGTCAATAAGATTGATTAAATCCATACCCTGTTTTTCTTTCATTATCGCAAACACATTCAAAACATTAACAA
1719	ATDNA12T3_2{}39810	12253056	12253455	399	TTGTAACCCCCTGACTGCCCCTACTAGCAGGCTCCACGTCCTTTCTTGGGCCCATGGGCATATCCCTGTCCGACGGTCAGTGCGCCATGTCCGGGAGGTTTTTAAAAACTTGTTACCGATCCTACAAATCGCCACATGATCTTTTTTCATTCTTTGTCCTCACTCGCATGGTTCCGGCTATCACTTCCCGGAAAGTCACCCATCCTGAAACTACTACAGCTCAAGGATGTTTAACTGTGGAGTTCTTTTAGGACCTTTGACCGAAAAGATAAGTGCACTTTGGTGACATAGGTGGTCAAATTAATTCTTATAAACCTCTTTGCATGCACCACCATATTCCTGAAATCGAGGTGTTACAGAAATTTTCTCAAAATAACCAATGTAAGCAATCTTGTCATT
1720	TNAT1A{}39815	12255465	12255521	56	AAGGAGGAGAATATAAAGGTTCACCCCTAAAGATAAACCCAAATATTTTTTTTTTT
1721	ATREP11{}39820	12257209	12257975	766	TTTCTAAAAAAAAAAAAATTAACTATTTTTCAGTCTACTTAACTATTTTCATTTTAGAAAAAAGCATTCTCATAATCTATTCTCTTTTTTTTTTCTTTTACTTAGTTAATTAACTAGAAAGTAATGAAATGTGACTTCTAAAAGTCTTTTTATTAATATAAACTAAAATTAAAAATATATTTAATAATACATGTTTTTAAAAGAGAAATTTGGGTCGAAGAGTAGTTTTTATGTGAGAGCTTTAGACAACCTTACTTCTTTCTACAGCACTTGAATAGTAACCAACCAAGCTATAGCTTATAAAGTGAAATCTCTATAAATTAATATTCATAAATTAATAACCTCTATAAATTAATAAATTTTTCTATTTTAAACAGATATAACATAAATCATTATAACACTATCATAATAAACCCAAACCGATATATAATTCTTAACACTGACATTAAACCCTCATTTAGATTTTTAATTAAATGAGATTATATATCGGTTTGAGTTTATAAAAAGTGGTTAGGGATTAGATTTAATAATTAAATAAGTTTAGCGCATTTTAATGAATTTATTTAGATAGTATAAATTGTTTTAATTTAGTTAATTAAATGATATAGCAAATTTTAATTGGTTAATTAAGAGGGGTGAATGAAAGAGGTTCATCCCTAGGGGTGAACCCAAGAATTGTTCAATATCAAATTCTTTAAAAATTTATATCATCTCCGCGTTTAGTATAAACATTTTGTAATTGTTTTTATCATCTTTTGATTACAGT
1722	HARBINGER{}39830	12263038	12263876	838	GGTATTGTTCGTTTGATCAGTTGACTGATTCATCTAGGTGCAGATGACAACTGATGTTTGTTTGGACACAATTTGGTAGAACAGTTGGATGCATCAGTTAGCTGAGTTTATTAAACTCATCCAAAAAATTCAAAAATTTCAGCTGAGTTTGATCGGTGCATTGAGATGCATCAGCTGCAGTCAAAAACAGCAAATGACTAAAATACACCTTTAAAAATTGAAGAACTACAAAAAGCCATTTCTTACCCTACGGTTCTCGACAATTCTGGACAAAGAAGAAAAAGAGATCTTTAGGATTCTTCACTTCCCTTTATCTCTCACTCTTCGATCTGCTTCTCCATTAGCGTTAGCTCTCGATCTTCTTTTCCATTAGCGCTAGCTCGGTTCTAGGTATACATATCTCTCTCTTTATTTTTGATTCTTACTTGTAATATATTTCGGGGTTTAATACTAGAGAATTGTTTAACCGCAAGCACTCTGATTTGCGTTCGATAATTGAGCGAACATTTGGAGTCTGGAAGGCTAAGTGGAGGATATTGGATCGCAAACACCCTTAATATGAGTTGAAAAAGTGGGTGAAACTTGTGACAACAACTATGACTCTCCATAATGTTATCAGAGATTCATGTCAAGAGGATGCAGATTTTGTACATTGAGAAGCAGTGGAAGAATATGAACATCATGATGATGAAGTAGTAGAGAATGATGAAGTAGAAGACAATGTTCCAAACACAGATCATGTACTGTACGTACCGGTTGGTGATAGAGTGATGAAAGATGTACGTGATTCTATCACCGAAAAGATAGTTAGAAGATATCGACTTTTATATTAGTGGTT
1723	SIMPLEGUY1{}39835	12264053	12264315	262	TTAATAAAAGAATAATACATTTACATCATAAAAATAAGACTAAGATAAATATATGTCTTTTTTAGTCATTTGATACACTATGCATTCAGATGCAGATGTACATAATTAAAAAATAATTCAAACGAACACATCTGCATTCAGATGATTCATCCAAATGCACTACCAACTTCAGGATTGAACATCATCCAAATGATGCATCTGAATGGATCTTCTGGATGGATCACCCAGATGCACTACCTAACTGATCAAACGAACAGCACCT
1724	ATREP11{}39840	12264395	12264674	279	AAAATAATGTTTGAAAGTAAATTTTTAAAAATTTTGAAAGTAAACTTTTAAATTAAAATATTATTAAAAAATAATAATAAAATAATATTTAGTTTTACGAGGAGTGCTGAGATGGGTTGATTTGAATACGAGACGGTATAACACGGATGAAATCTTAAAATTAACGATTATACAAGCTTGACACTAAACAGAAGAAATACAAGCTTAAATTTATTTGTCCATTATTAACTAAAAAATCGATTCACAATATAAAAAAAAATTAATAGATAGCATATAATA
1725	RathE1_cons{}39845	12264674	12264732	58	AATCTCGTAAGCGAAATTTAGAGGTCGTTGGTTCGAGTGACGCTTGAGACAAAACTAA
1726	ATHATN3A{}39855	12270219	12270780	561	TAGGCCTGAGCACAATACCCAAACCGAAAGAACCACACAGAACCCGACCCGAAAACCCAAACCTGTTCTACTTCGGTTCTTGTAAAATATCCGATCGGGGTTTGTTCTCAAGTAACTTCAGGTATCGGGTATCACCCAAACCGAATCTGATCCCCGTAAGTACTTATTATTACCCGAACATATAAATACATAAGAAAACATATATACACTAATAACTTTAGTTTGTGACTTGTTTAATTATTGGATTATGCAACAAGCTCAAAACAAGCTTTACTTCTTATTTTATGTTATTGTCATAAAGAAAAACTTGTTATAATTTCAGGTCTTCCCGGTTTTATGGGTACTTTCTGTATATTTGGGTATATTTAGACAAGGTTTGGGTTAGTACTCAAACCCGAAATAGTTTTGGTTATTTATCGGGTTCTTCAACCAATACCCAAATCATGCAGATCTGAAGTGTACCCGACCCGAAATTGTACATATAACCAAATGGGTCCTAAACTTCTAAACCTGAACCCAAAAGACCCGACCTGAACCCGACCCGAATACCCAAACGTCCAG
1727	ATREP15{}39860	12271451	12271743	292	AGCATGAAAACTAGCGTCGTCGATTAATTACTTCAGTCGTCTAGCATCAGCCAAAAATTGACGATAGCACCCTAAACACTTTCCTCTTTAAAATCAAGTTTGTCCTTTTCTCACCATTTTTTTCTTTCTCTTTTGTTGTTGTAACTTTGCATCTATTAATTTTTATGGTTTAACTATTTCTGTACTCGAGTTCAGAAGTTGCCTAAAATTTATTATAGATCTGTTAGTATCACATATGCTATAATTAACGAAACTTGTTTCTTTTTCTCAGATGGTGAAAAATATTAAAATA
1728	HELITRONY1E{}39865	12271743	12272453	710	AGAGTTATATGATGGGATGGGTTTGGATTGATATTATTACAAAATTTATAATATCATTAACCCAAAGTTATAACACAGTTTAAATCTAATTTTAATATTTTATCAGCATCAATTTCTTTTTTTTCCAGCACTAATATAAAATTATTAAGTTTAATACTAAATAAAAATTTTGTAAAATCTAATATTTATCATATATACTAATTAAAAAAATTGTCCGTCGTACCACATGTTAAATCCTAAAATAGAGTAATTATACACTAAATAATATCTATATATATATATATATAAGGTTTGTACATTGAGAAAAATACAAACAATAGATAATATAATAATATTAATCAATTAAGCAAATTACAGTTTGATTTTTTCTAAAAAATATAGCTCTGCGGTACACCGGAGGTTAAAATCTAATGTGACGTATTTCTATAATAAAATATAATTTATATTTTAAATATATATAAATTATGAGATTTACAACAATGTATTTCTAACATTACGATTAAACAATGTTCAAGAATGTTTTTAGGCACTAAACGGATGATAGCTAATTCATAACGCCTAAAATGCTTAACGGGGTCCAACAAAAATATTACGATTTTCCAAAATCCCGGTGATTAAAGGTGGTTTAGGTTGGCAATGCTTAAAATTTACAATAAAAAAATATAAGATTTAATTATATTTTTAATAATGAATTTCAGAAGTTCTATTTA
1729	ATREP11{}39870	12272453	12272977	524	TATATTTTGAGAAAAATATGATAAAGAACATCTACATATATATTTTTGTAGTCATTTTAGCAAATAAATCTTGTATTTGAATTTATTTACAATGTCATGCCATTAATATTAATTATTAATAAATAAAAATGTTTAATCAAAAATGTAAATCAAAATAGGTTTGGCAAAAATTCTGGACACATCTTTCCTACTATTGCGGCAATGATCATTTAGAAATCTAATATTATTAATTAATTTCAAATAAACTATCACATTATCAAATAATCGTGCAAGGTTTGATATTATGGTCATATTTTGTATTATTTGTTTGGTTTGCTTTATTTTGTATTATTTTCACATAAAGAAAAATAAGTTAAGGTGGTCATGTTTCATTTTCCTGAATATTATCTACTGGGTTTTGTGATATCGAGTAAAAATTACCATTTTACGTTCATTTCGATTTTAATGTTTCTATGTTGGCAATGTCAATTAGTTTTGAAAAAATATTCAATGGATTAACCCAAAAATTTTAATGATATCAATCT
1730	ATREP3{}39875	12272977	12273246	269	TTGATACCTCCTTATATAATAAGCTTTTAACCTTATCCTAATTATTAGATAACTCCTAATAATATAAGATAACTCCTAACAATATATTCTAGATTATCTCCTAGAATAATAAAAGCTTAATTTCCTTATCTCTTTAGTAACTTGCTCTTCAAGTCACTTCTTCTCTTTCAAGCTTATCCCAACAATAGACATAGACATAGACATAAACATAGCGATAAACATTTGGATAAATAAAAATTTTAGGGACAATGTCTACCATTTGTTACCTA
1731	ATCOPIA35{}39880	12273259	12276388	3129	TACAAAGCTCGCCTTGTTGCCAAAGGGTATGTACAACAATATGGAGTGGACTTTGAAGAAGTTTTTGCACCAGTGGCAAGAATTGAAACCATACGGTTACTCATTAACCTCGCAGCTTCACATGGATGGGAAATACACCACCTAGACGTCAAAACAGCTTTCCTTCACGGAGAACTAAAAGAAACGGTCTATGTGTATCAACCTGAAGGTTTCGAAAGAAAGGGAAGTGAAGACAAAGTGTACAAACTCAACAAAGCCTTATATGGCTTACGACAAGCACCAAGAGCTTGGAACAATAAGCTGAATCATATCCTTGTGGAACTGCAGTTTTTAAAATGCTCTAAGGAACCGTCTGTCTATCGTAAAGAAGTGAGCAAGGATCTTCTTCTCATTGCTATATATGTTGACGATTTGTTTGTTACAGGGACAAATCTAGACATCATCAACAAGTTCAAAGAGGAGATGTCTTCTAAATTTGAAATGAGTAACCTTGGAAAGCTAACATACTACCTTGGAATAGAAGTCATTCAACACAAAGATGGTATAGCTTTAAATCAAAATCGGTATGCTCTCAAGATCTTAGAAGAAGCTGGTATGATAGATTGTAATCGTGTTCATACACCAATGGAGATGGGCTTGAAATTTTCAAAAGCAGAGGAAGAAGAGGAAGTTGATGCCACTGCGTATAGAAAGAATGTGGGTTGTTTAAGGTATCTCCTTCACACTAGACCAGACTTATCATATTGTGTGGGAGTTCTAAGCAGGTACATGCAAAGTCCGAGAGTCTCCCATGCGGCTGCAATGAAACAGTGTCTAAGGTACTTGAAGGGAACTACATCACTTGGTCTAATCTTTAAGCGATGTGAGAAGATACCAAAGTTAGTAGGGTACAGCGATAGCAGCCACAATGTTGATCCGGATGATGGTAGAAGTACTGCAGGACATGTGTTTTATCTTGGAGAAAGTCCAATAACATGGTGCTCGTCGAAACAAGATGTTGTGGCTCTGTCATCGTGTGAAGCTGAGTTTATGGCAGGGACTGAAGCGGCAAAACAAGCTATTTGGCTTCAAGAACTACTAAGTGAGATCACCGGAACAGTGTGTGGAAAGGTTACTATACTCATTGACAACAAATCGGCTATAGCTCTCACCAAGAATCCTGTTTTTCATGGAAGAAGCAAACACATTCATAGGAGATATCATTTCATAAGAGAGTGTGTAGAGACCGGACAAATTGAAGTCGAGCATGTTCCGGGGAATGAGCAAAAGGCGGACATTTTGACCAAGGCTCTTGGAAGGATTAAGTTCAAAGAGATGAGGGATCTTGTGGGAGTTCAAGATGTGGTGAAAGAAGATTTCAAGCTTAAAGGGGAAAATGTTGGGATAAGCTTGAAAGAGAAGAAGTGACTTGAAGAGCAAGTTACTAAAGAGATAAGGAAATTAAGCTTTTATTATTCTAGGAGATAATCTAGAATATATTGTTAGGAGTTATCTTATATTATTAGGAGTTATCTAATAATTAGGATAAGGTTAAAAGCTTATTATATAAGGAGGTATCAAGGTGTGATACAACTTATGGGTTTTAAGAGAGATTGAGAGTTTAGGTTTTGAGAGAATTTTCCTAAACTAATAAAGAGAGATATTCTTTATACTTGTGTTCTTAATCTCCCTTAAAATCTATATTTGGTATCAGAGCAAAATCAAAAGTGTTTTGAGATCATAAAAACCCTAAAAACAAAACGATGTCTGAAGTTGCTGTTACGATCGAGAAACCGAAAGAAGGAGGAGCATCTACATCTATTCAATGTCCAATACTCAACACAACAAACTACACGGTATGGGCTATGAAGATGAAGGTGGCTCTTAAGGTACACAAAACGTGGGATGTCATTGAAACAGGAGCGAACGATCCCGAGAAGAATGATATGGCCATGCATCTACTTTTCCAAGCAATACCAGAGTCTATGGTGCTGCAAATTGGAGAGTTAGATACAGCGAAGAAAGTATGGGAAGCAATCAAAGAAAAGAACGTTGGAGCAGAGAGAGTAAAAGAAGCAAGGTTACAAACCTTAATGAATGAGTTCGACCGCCTCAAGATGAAAGACTCAGAGAATATTGAAGCTTTCTCCGGGAGGTTGGCTGAGATAGCATCAAAGTCTGCTGCCTTAGGAGAAAATATTGAAACAGAGAAACTTGTCAAAAAGTTTCTTAAGAGTCTCCCACGCAAGAAATACATACAAATAGTGGCTTCTCTTGAACAAGTTTTGGATTTGAAGAATACAAGCTTTGAAGACATTGTTGGACGGATTAAGGTTTATGAAGAAAGAGTATGGGATGAAGAAGATGAGACTCAAGATGATCAAAGCAAGTTGATGTATGCTAGTTCAGATTCAAACCGAGATTATCATGGTAGCAGAGGACGTGGTGGCAGAGGAAACTACAGAGGAAGAGGTCGTGGAAGATATGGTTCAAGAGATCTTTCACAAGTAATATGTTTCCGTTGTGATAAAATGGGTCACTATGCATCTCAATGTCCAGATCGTCTTCTTAAGTTGCAGGAAACACAAGAAAACGATGCTAAAAGTACAAAAGATGCAGATGAACTCATGATGAATGAGATCGTTTACCTGAATGAGAAACATTGTGTGCCTAGCAAAATCGAAACATGTGGTGATGATCTTTGGTATCTTGATAATGGAGCTAGCAACCATATGACTGGAGATAGGAGATATTTCAATAAACTTGATGCTTCAGTCACTGGAAAGGTGAGATTTGGAGATGATTCTCGGATAGATATTAAAGGAAAAGGCACAATTGCTTTCACTGATATGAATGGAACATCGAGAATCATGAATGATGTTTATTTCATACCCGATTTGAAATCCAATATCATTAGCCTTGGGCAAGCTACAGAGTCGGGGTGTGACATACGCTTAAAAGGAAACTACTTGACAATGTTTGATAAAGATGGTAAGCTACTTGTGAAAGCTGAGAAATCCAAAAACAGGCTATATAAAGTTCAGATGGGGCTAAGAAACAGAGAATGCTTGTATCTAACAAGCGTTAGTGAAGCAAGTCTATGGCATGCGAGGATGGGTCATATGAACTCTGCAACTTTAAAACCCATAA
1732	ATCOPIA54{}39885	12276388	12276648	260	ATATAGATTTTAAGGGAGATTAAGAACACAAGTATAAAGAATATCTCTCTTTATTAGTTTATGAAAATTCTCTCAAAACCTAAACTCTCAATCTCTCTTAAAACCCATAAGTTGTATCACACCTTGATACCTCCTTATATAATAAGCTTTTAACCTTATCCTAATTATTAGATAACTCCTAATAATATAAGATAACTCCTAACAATATATTCTAGATTATCTCCTAGAATAATAAAAGCTTAATTTCCTTATCTCTTTTG
1733	ATDNA12T3_2{}39890	12277517	12277701	184	ATATGTAATTTCCTGACCGCCCATGCTAGTGAGCACCTACGTCCTTTCTCGGGTCCATGGGTCCTATCCTGTCTGACATTCGGTCCGCTACGTCCAAAAGGTTTTAAAGACTTGGTTTCAGACCCTACAAATCAATATATGATTTTTCTTTGTGTTTTTTCCTCACTTACACAGTTCCGACAAT
1734	ATCOPIA12{}39900	12281844	12282217	373	TTTGTGCAAGCTCATATATTTTTTTGAAATTGAGATTGCTCGAAGTCAAGAAGGTATCATGGTGACACAAAAAAGTATGCCTTAAATTTTGCAGCGGAGACAGGCTTAGTCGGTTCTAAACTAGTTCATACTCCAATGGAACAAAACCATCGTTTGGGTTTGGATACAAGTGACGTTCTCTCTGATCCATTGACCTATAGAGGATTGGTTGTGTATTTAATTTATTTTGCTAATGCAAGACCTGATATTTCTTATTATGTTCATGTCTCAATTTATGCAAACGCGTCGTGGAGGCCTCGATAAGAGTGGTGCGTTTTCTCAAAAGAACAGCTGGTCAAGGAGTGTTGTTGTGAACTGACTCAAACTTGAGCTT
1735	ATREP10D{}39905	12282246	12282799	553	ATTACTTTTACATAATATGATTATCGAAGATGAACGTGATCTCAATGCACCAATTCAAGTTGGAAGAGAAGCTCCACCTCCCGAAGTCGAGATAACAGAAAATGATTATATCCGGTTTCCAGAGTTTCTTGGTAGATTTTAAAAAATCAAAGATAAAGAAGCTCATTTATCACTGCGAAATGTTTTAATTGATCATATGTGGGAAAATATTTTAATGGTGTTATTTAAAATAAAAATTTTAATGTTTTATTATTGTTATATGATGTAATTTTTTTAATAAATAATTAGTGTTTAATTTAAATAACATCATATTTTATGGGAATTTTGCAAATCTATAATATATAGGATCAAATTGTAAATTATATAATTGAAAGTATTAGTATATAATTTAGAAATATAATATTCCTAAGAATATTTTTTTTTAAGTAGAAAATAGAGATATACATTGGAAAGAAACCCTCCTCTAAACTACCTTTTTTAAGTAGAAAAATGTATTAGTTACTCCATTTTAGAGTAAGATATAGAACTATACATTGGAAATGGTCTTAGGCAA
1736	VANDAL18NA{}39915	12286563	12287597	1034	AAGAGATAAGAGAATCTTGCAAAATCTGTCATATTTCATTCAAAAATTTACAATCTTTGTTATATTTCCAGTTATTTTACAGAATTTGCCATATTTTACTACATGTGGAATTCCGTGGATGAAATTATCCTTAAGGTGGGTCAGCGCTCTGACGAAGATGGTGACATAACAGTTTTTGGCTGATGTGATGATACAGGACAAAAAATCATGGTGGAAGCATAAAGGATTAGAGGACAGAATAGTGGAGAACAACTGGCTTCTACTGTTGTTATTGGGTATTTTAAAATGACTTGTTTAAACAAATTGATTATTCAAAATTCTACGGGGGAAAACGTAATATATAATACATTTAGAGACATGATTACCTGATAGCGAAGGACAACGTAATATATAATGCATTAGGGGACATGATTACCTGTTAGCGGAGAACAATTGAAGCAATACTTTTGTTTTAGTCTCCAGATCTTATCCCCGAATAGAAATTCTCTGTTGCATCTACGTTTTGTCCTCGATTCCATCATCTTGCTCTATTATTATGAATCCTACATCTTATATGCAATTGTTCTCATTTAAGAATTTTGAATTTTATTTAGATTTTCGCCATCTATTTTGGTCCACAGGTTAGTTGAGCGTTATTGTCTTCACCTACACGTTAACATATTTTAATAATATGTTATATCGGGGACAAGTTCATATCGAATGAGTAATAGAATTAGATCGGGGACAAGATATAGATACAACAGAAATATTATGATGAATAAAATTGGGAGACAAATTTAATTGAAAGTTACATGTAAAGAATCTGTGCAGATTGTCAGAGAAAGTCAGAGAGAGACAAAAGCGTTTCGTCTTCGGGAAAATAATATATGGTTAAAGCGCACAGATTTCGAGGAAGGAGAGATAAAATAGAGAAGAAATGTAGAGAGACAAAATCGACATTTCAATATGAAATGTGGCATGAATTGTAAGGCCCAACAAATTATGGCAGATTGCATAAGGATTGGAAAAAATATGGCAGATGTTGTAATTTTTCC
1737	VANDAL18NA{}39920	12287597	12287713	116	AAAAGATAATTGGGTGAAACAATGGATCTGATGAAATAGAATTTTGGTATTATTAGTCTAAATCCAAGACAATGATAATTTTATCCATTTTAACCTTATGTACCTAAAGTTTTCTT
1738	HELITRONY3{}39925	12288417	12288446	29	CAATATCATAAAAAAAGTTTTAGAGTTAT
1739	ATREP10A{}39930	12288446	12290102	1656	TTGTTTCTTTTAACGAATAAATATACCATTTAATTCTCTGGTAAGTTAGTGTGAATCTTATATTATAAGACAAGTTTTTTTTGTAAAGAGCTCTATTATCATGATATTTGGCAATATCTTTTTACGACATGTGGCATATACAATAATTAAATATTTATCTTCTACAAAACTTTATTAGTATGACATTTAATATATACACTAATATCTCAACATTTAACCAATTAAATACATAAGAAGTTTAAATACAAAAATATATATAGTACTATAAAAAATCTTAGAATTTGTTTTTCCATATAATTTATCATTTACACTAAGCTTTTTGAATTAGTTTTTTCATAAGATTTATTATATAATGGAGCTCTATTATCATGACATTTGGCAATCTCTTTTTACGACATGTGGCATATACAATAATTAAATATTTATTCTCTACAAAACTTTATTAGTATGACATTTAATATATACACTAATATCTCAACATTTAACCAATTAAATACATAAGAAGTTTAAATACAAAAATATATATAGTACTATAAAAAATCTTAGAATTTGTTTTTCCATATAATTTATCATTTACACTAAGCTTTTTGAATTCGTTTTTCCATAAGATTTATTATAATATATATATATATATATATATATATATATAAATGCGGTTGTTTGAGGAATGCCCTATTCCCCTTCTAACAATATCTATATTTTATTACATTTACCCTTTTAACTTTGTAAAATGTAATATAATAGATGATTAAATCAAATCTGTATTTTTATTATTTTACATTTCCAATAATATCTGTATTTTTTAAAAAAGAAAAATCCATCAATGTAATTAATGAATAATGATTAAGGTTAAGAAGACCAGTTGACTATTGTAAATAAAAAAGTAAAAACCATAGTAATGTTTTTTGGTTTGAACATTCTAGTGGTTACAAATTAGAAATACATTAAGTTGAATACATTTAGACCCACACTAATAATGGGGACAACAATACAATTTTATAAATCTTGCTTACATATTTAATCCAAATGGTATATTATATAGAAAAATGGAAAATTGCATATGGAACTAAAGAGTTATATTTTATTCCAATAATCTTATTGGAATAATTGTTTGGTGTTCAATTTTTCCTTTTATGTTTATTACATTTGGCATATTCTCCAATATAATCTTATTTTTTCTCTTCACTTTAAAATAAATAATTCACACAACATGATTATTACATTATTATGTAATGCCATTTCAATTGAAATAAACTGAATAAGTTTTCTTCCATTATATATAGCTTATAAATATTTAAAATCATTGTTAACACTACATTTTATCCAACTGATATTTTTTTTTTGTCCATGTATACTAAATAAACGTACAAATATTATGCTATATAATGTTACATTAATAGTCCATTAGTTATACTGAATAAATGTAAGAAACGGAAAGCCATGTTACAAATGTTTATATTGTTTTCAAAACGTTTTATTTTTTTTGTGTGTTAGCAATGTCAAAAGAACACACATAATAGATAATAACTTAGCCCATTAATACAATTTTCATAACTATATAAAAATGAATGAAACAATAAATCACCCCATTAATATAGTTAGACCAATTTGAATGGCTTTTCCATTCATATTTTTCTAACGGTCAAATAAATATCA
1740	HELITRONY1B{}39935	12290102	12290231	129	GCTTATCCAAAATGAATGCATGAGCCTTGTATCGCCCATCTACGCTTCTTAAATATGCATATACGCTTTGTATAGATCTATATGTGGAGGTCCAAAGATTGTTTTAAATCCATATTTGTATCGTGAAAA
1741	ATREP15{}39940	12290231	12291121	890	TTTACAAATTTTTTTGGTGTTTTTTTCTTTCTGTATTCTAAAAATAATTAGAATTTGTTTTCTAAACCCAGTAAAAATCGTAATCTTAACAGAAAATATATCATTAAAACGTAATATTTAATAAATATTTAATTTCTTTTTTCAAAGATTCGCTTTCTATATTTAGGAATTCTAAGTAATTTAGAAACAAAATTTTAAATATGTTTTAAATATTAATTCTAAAAGAGAGAAAACGTTTTCTACTGTTTTCAGAAACTATAGAAATTCGTAGAAAACAATTTCGCACATAATTTAGAACATGCAGGAAATCTTAGAAGACATGTTCTAAAATTTTTAGATATTGAATTTCCTATTTTCTAAGATTGTTAGAGCGAAAATAGTCTAAATATCGTAGAATATGTACAAAAAATTAGAATAGAAATTCTAAAATAAGTATATCACTAGAAATCGTTTTCTAAAAAATTTTAGAAAAAATTGTATCTTTCAAAATATCACCTTAATATATACAAAAATAGGGGTATTTTAATTCAAATTTAAATCAACTATATTCTTCTAGATCTACATGTTATCAAAATTAAACTTTTTCAAAAATACTTAATATATAAAATAAGAGTATTTTTGTTCAAATTAGATTTAATTTCTCCCGGTTGAATTGACCTTTACGAAGCAACAAACAAAAACTAGTGACAGTTAAATGCGACCGGTTTTAATTTGAAAAAAGTAACAAAAACGTATGGGCGGAAATTACAAAATCTAAACCACTAACCTAGTTGCGTAGATATCTATTACTAAATGTAGTACTCTATAAATCGATATATAACTCTATGAAAGCGTATCGACATGTAGCTAAATTTATAGTTAACTATTAATTCATTAACTAAATGGGACAT
1742	ATREP15{}39945	12291132	12291225	93	TGCCCTAGTCAATTTGTGCCCTATTATTGATCTTTTCTTCTTCACGTTCTTCTTTTTCCATCTCGTGTTCTGTTTTTCATTATACATATCTAT
1743	Unassigned{}39950	12291257	12292501	1244	CAAGGAGTGGAAATTTATTGTTGATGAAAAAAATCGTCGGAGATTACTGTTTTTGGAATTGACTACAACTTTCGAAGAGCTTAAGCTGATGGTCAGAGAAGACTATGGAATAGAACGTAGTACAAACGATGTGGAGTTAAGCTACTTATCCACGGATCTTAGTGTTGATTGTCTTCCTGTTGTTATGATGAATAACAGACAGGTTAGTAATTTTCTTTCGTATTGCAAAAAGAAAAATACGGTAAAGTTATGTGTGACGTTCAATGGTGGAGTTGAAGATAAAGGAGGTAAAGAAAAATTCGATTTGAATAAGGAACCAGATGCTCCAAGTGATGGAGATGCTTATTTTAAAGCCGACAAAAAAGTATTAGGTAGAGTGGTGGAAGAAGACAAACAGTCTGTCATCGATTTGGCCAAAAGTCCAAAATAGCGAAAGCATCATCACGGTGCAAGTGATGGAGTGGGATCATCGTCGAAATCTTTTTTTCTAAGAAAGGAGCACTATTTCAGAAGGAAAGATGATTTAAAGGCAACAATGGAGTTGTATGCGATGAAGTATAACTGCGACAACAAGATTACAAAGTCTGATACAAAACTTTGGTGTATACGATGCGTAGATGTGGTCTGCAAGTGGAGTCTTCGAGCGGAGCGTTTAGAGAGATCTCTGTATTTTAAAGTCAACAAGTTTGTGGATGACCATTCATGTGCTTCTTTCAGAAAAAAACAAATTTTGTCGCACACCTTCAACCAAAACAATTGGACGTCTCATTATGCATAATTATGAAGGTGTGTTAGAAGGTCCTAAACCGAATGATATCAGCAATATTATTCGCACACAATACGGACACGAGCTAACTTATCATCAGGTGTGGGAGGCTCATGAGTATACAGTTAACGAGGTTAGAGGAATTCCTGAGAAAAGTTATGGTAAGATACTAAAATACTTGTACATGCTAGAACAAGCGAACCCTGGTACTTTTACAAACTACGAATTTGATGGTGAGGATAGATTCAGATATCTATTTATATCTTTTGGTCAGTCTATTAAAGGGTTTTACAAGCCTATTCGAAAAGTGATTGTGGTTGACGGTACGTTTCTGAAAAGCAAATACAAAGGAGTTATGTTGGTAGCTATAACAGTAGATGGAAAAAAATTGTCGAGGGAAAAGAATCGAGTCCGAGGAATCATCAGTCCTGGACTTGGAATCGTCGAGAAAATTTTACCGGGTCCGAGGAATCGTTGA
1744	ATENSPM2{}39955	12295450	12295625	175	GTCTTTCATACAACCCTATTTTTCTTGGATTTTATCTACTTATTCTTTCTCTATACAACTAAAAAAAAAAACACAGAGCTCAAATTTCCGGCGACCCAACACTTATTTTCGCCGGTGAATCTTTTGCCGTCTCTGGGATTGTCGCCGACGAGTTTCTTCGTCGTCCCTGTGTTGA
1745	ATHILA7{}39960	12296789	12297054	265	TTTAGAAATCCATGTCTTCTTGCATTTGCATTGGGGACAATGATTTATCTTTCTTGTAAAACATCATTAGCTTTGGAATTCAACGCCCTTATTTATCGTACGCTGTCTTATGAATCATCTAGAAAATTTGGAAGATTATATTTCAGCTTTAATTTCTTGGCTAAATTATTGATTTCTCAGTTGATAATCGCTTGGTCGTTTTCAATTATTTTGCAGTTGAACATAATCTGGATTTAATTTTCTTACATATGGTTTTCAAATGCAT
1746	ATDNA12T3_2{}39965	12297562	12297725	163	ACCCATCCTGAAATTGCTCCGGCTTAAGCACGCTTAATCCTGGAGTTCTTTCAGGACGTTTGACGGAAAATATATTTGCACTTTGCTGACATAGATGGTTAAATTTATTCTTTTTAAACCTTTTCGCATGGACCACCATATTCATGAAACCGAGGTGTTACAA
1747	ATDNA12T3_2{}39970	12297725	12298009	284	AAAACATAAGTGCATTTTAGTGATATAGGTGACCAAATCAATTCTGTTAAACTTCTCCGTATGTATTACCATATTTCTAAAACCGAAGTGTTATAATTCATCCCCACTAACAAATCGCAATGTCCTCGTTTCACACCAAAATTGTCACCCCCGATGGTGTGAGTCCTCTTAACTCTATACTTCATGGGTTCAGCTCTAATACAACTTGTAACGACCGGACCGCCCCTACCAATGAGCACCCATGTTCACTCTTGGACATGTGGGCCCACCTCTGTCCAACAATC
1748	HELITRONY1E{}39975	12298455	12299158	703	TTTGTTTAATTTACCAAATATATTATGTATCAACTATTGTTATAATTTCTCTATATATCAACTATCTTACCATATTTATATAAATATTATTCAGATATTTAATATGTTAACACGTTATATTCAATATAACATGTTATTATAATTTTAGTTTGATTATTTCATATTAATTTGTATGATATAGTAAATGGTTTAATACGATATATATAAATTTATAGTAATACTATACTAGTTAACATGTTAATCAAATAGTTATCTATATTTAGCGCGATACTATACTAATTAACATGTTAATTAAATAGTTATCCACATAAATCATAAATGTTTTATGCAATCTAATGATAAATAATATCCTAAATTTTGGATGAATAGTGTCGTCAGGCAGTTGAAGAACAGTATCATGCCTATAGTATCTGATAATAATACTGTTTTAAAACAATGGCATATTTGGTAAATAAAATAAAATAAAAAGGATATTTGTGGTTTTATTTTTTTTCTCTTTCATACTTACCTAAATATCAAACTATTTATAATAAATATTTAATTTTCAAATCTTCCAAGCATATACATTAATATAGCGCTTAACGATATATCTTATTCTCGGGCTTATTTAACATCACTTTGTTTTTATTAGACTCATCAGACTTAGATGAATATTATTTAGAGCGACCAAAGTTCAACTTCTTCCTATATATAGTTTATCTTC
1749	HELITRONY1B{}39980	12299158	12299179	21	AAAGATAACGGTCATTGTTAC
1750	ATDNA12T3_2{}39985	12299181	12299344	163	ACCCATCCTGAAATTGCTCCGGCTTAAGCACGCTTAATCCTGGAGTTCTTTCAGGACGTTTGACGGAAAAGATATTTGCAGTTTGCTGACATAGGTGGGTAAATTTATTCTTTTTAAATCTCTTCGCATGGACCACCATATTCCTGAAACCGAGGTGTTACAA
1751	ATDNA12T3_2{}39990	12299344	12299623	279	AAAACATAAGTGCATTTTAGTGATAGAGGTGACCAAATCAATTCTGTTAAACTTATGTATTACCATATTTCTAAAACCGAAGTGTTATCATTCATCCCCACTAACAAATCGCAATGTCCTCGTTTCACACCAAAATTGTCACCCCCGATGGTGTGAGTCCTCTTATCTCTATACTTGCATGGGTTCAGCTCTGATACAATTTGTAACGACCGGACCGCCCCTACCAATGAGCACCCATGTTCACTCTTGGACATGTGGGCCCACCTCTGTCCAACAATC
1752	HELITRONY1C{}39995	12300021	12300214	193	AATAAATGTTGAACGTCAAAGTTCTTTTTAAAGATTGTGAATTCAAATGAAGATAAACTATATATAGGAAGAAGTTGAACTTTGGTCGCTCTAAATAATATTCATCTAAGTCTGATGAGTCTAATAAAAACAAAGTAATGTTAAATAAGCCGGAGAATAAGATATATCCCTAAGCGCTATATTAATGTATATG
1753	HELITRONY1B{}40000	12300214	12300968	754	AAAAAATTAGAGTCATCACTATCCTTCCTACTTTGTTTAATTTACCAAATATGTCATCTATCAACTATTGTTATAATTTCACTATATATTAACTATCTTACCATATTTATAAAATATTATTCAGATATATAATATGTTAGCACGTTATATCCAGTATAACATGTTATTATAATTTGAAGATAACTGTCATTCTTACTTTGTTTAATTTACCAAATATATTATGTATCAACTATTGTTATAATTTCTCTATATATCAACTATCTTACCATATTTATATAAATATTATTCAGATATTTAATATGTTAGCACGTTATATTCAATATAACATGTTATTATAATTTTAATTTGATTATTTCATATTAATTTGTATGATATAGTAAATGGTTTAATACGATATATATAAATTTATAGTAATACTATACTAGTTAACATGTTAATCAAATAGTTATCTGTATTTAGCGCGATATTATACTAATTAACATGTTAATTAAATAGTTATCCACATAAATCATAAATGTTTTATGCAATCTAATGATAAATAGTATCCTAAATTTTGGATGAATAGTGTCGTCAGGCAGTTGATGAACAGTATCATGCCTATAGTATCTGATAATAATACTGTTTTAAGACAATGGCATATTTGGTAAATAAAATAAAATAAAAAGGATATTTGTGGTTTTAATTTTTTTCTCTTTCATATTTACCTTAATATCAAACTATTTATAATAAATATCTAATTTTTAAATCTTCCAAG
1754	HELITRONY1A{}40005	12300968	12301182	214	TACAAATCTATTTTTCCAAATTAATGCATGACATTTTCATCCTAAGTTAATATATAGGGCATGTGTGTTCTGTGATTTATTCTGATTACGATCTCGTTCTTTTCGCTTTAGTAGTTATCTCCTTTAGGGATAGGAAAATATCAATGGATATACTCAGATTTGAAAATTAGATTTTTGCTATTGATAATTCAATATTAGGTAAGTATGAAAGAGA
1755	RP1_AT{}40010	12302962	12303213	251	TTAAAGCATCTCCATCAGTAGTTTCTCACATAGTTTCTCATTAACTAAAAAATATAAAATAATAATAAAGTAGGAGAGAGATAGGAGAGAGAATGAGAATAGTTTCTCTGCAGAGAAACTTTAGAGTAATGATTGAGAGACTATGTGTGTATGTGTGTGTTTATAATTGGACAGAAACTAAATCATAATAAAATATTATTATATTTTTTTTTTAGAAACTTTCAAAGTATCTCACCAATGGAGATGGCTTA
1756	ATREP10D{}40015	12305630	12305759	129	GATATAACTTGCAGTAAAAATTATGTGGTATAACTGCAGATTGATGTAGTGAATTTGCTGTAGAAATATGAGTTAATACCAGTAAAGAAATCAGTCAAAACTTTAGTTAGGAATGATGAATAGCAAACT
1757	HELITRONY3{}40020	12305759	12307523	1764	AATGAAACTACAAACTATATATATATATATATATATATATATATATATATATTAGAAAATTGTCTACGCAATACGTAGATTATATATTCGGTTTTGGTTTTGAATATAGAATAACTTATACATTAAATTATATATAAATTTATCTATAATGTTAATATATCGCTTGAAAATAATTGAAAATATTAATTTTGATGTTTACAAATTATGATGGGTTTAAAAAGACACTTTAGTTAATTAGATGTTTTCAATGCACTCAATTTTTATTTTTGGTGAAAACGGTATGTTTTATTATAAAAAAAAACTTAAAATATTCAGTGTTTTTATTTTTGATGAAAATTGAAATGCATGTATTACCAATTATTTTGAAAGTCTAAACAATAGATAAAACTTCTTCATATTTAAAAATTTAAAGCATGTGATTTAAGATGATTTTCAATGGAAAACCCTCCAACTTGACTAACGATCTCAGAATGTCGGTTCAAAAAAAAAAATAAGTCATATAAAATCTGATAAATGTACAGAACAACGTCAAATTATATATATAACTTAGCATTAATTGTTAATATATGGCTCGAAAATAATTAAAATATAAACTTTGATCTTTATAAATTATGATGTGTTTTAAAAAGACATTTTAGTTGATTAAAAGTTTTCAATGCACTATTTTTTTTTTTTTTTTGTGAAAACGGTATGTTTTACTGTAAAGGAAACTTAAAATATTCAGTCTGTTTTTTCTTTTTCTATTTTTTGTTGAAATGGAAACACATGTATTACCAATTGTCTTGAAATTCAAAACAATAGATGAACCTTCTTCACATTTAAAAATTTAAAAGCCTATGATTTAAGATAAAAATCAATGGAAAAACCTCCAAACTGACTAAAGATCTCAGAATGTCAGTTCAAGGGAAAAATAAGTCATATAAAATCTGATAAATATATTCAAAGACGTCATGTCACTACCCAATGTTTACTCAATGAACAATACTTTATGTAAATGTAAGATAAATTAAAGTAAATAAAATATTCTCTTTAAGAACTTAAAATAACAAAAAGAATTGATATTATATATCCATATAATGCATAACAAAATTAGGAGTTTAAAGTTAACATATCATATTATTGAGTTTTTTCCTTAAATTTGATTTGTATATAATGTAAAAAAAATTAAGAGCAAATAAAACAGTTGTCACCTCAAAAGTCTTTTTTAACGGATTTTCCCTCAAAAGTCATGTTAACAAAATTAATACATAACATGTATAATAATACTTTAGATACATAATTTTGAGTTATACAAATAAAATTCTTTTTCGTTATGGTTATTTGCCTCCAACAGTTTAAGATTAATGTTATAAAAAAATTTATTAGATATTTACATGAATCCATTACACATGAGTTTCAATATGGGTTAACTGGAAATATATATTCTTGTTTTTCATTATAATAAATGAAATGTCAAACAACTTTTATTATTAGAACTCCAAACAGATAAGCCAATGAAATAAAATTAAAAAACAAATTGAAACTTGTTTGATTTATTTTTGACTTCAAATGATGGAAAAAGTAGAGATATATGTCTCGAAGTTAAATATTATAAGCTTTTATAAATTGAAACCTTAATTTTTTATATAAGCAATTTAAGATTATGTAAGCAATTTTTTATATAAGCAATTTAAACTAATCTCAAACATTTACTAAAATGTGTGTCTAATGCTCCGACTGGTAACACGAATTATCAAAATTGAGTTGCAGTATATGTTTAAATTT
1758	ATREP10D{}40025	12307523	12307633	110	TGTATCAAATATATCATTCAACATCTTAACTACAATAGCTAATGTAGCTCATTGCCACCAAAGGCGTGTTCCCTATTTTGACAAGGATTGATGAGAATAGAGAGATGAAG
1759	BRODYAGA1{}40030	12309951	12310543	592	TCAACCATAAAAACATTAAAAGACTCGATTTTTATTATTTGATCACTCTGAATATATTAACAATTTCATATGAAAATATTAATAAAGGAATAAAAAATTTGATGAAAATGTTAGTAAATAAATATCATAAAAACAAAGAAAACAAATTCTTTCATATGATCATATTGGAGAAGGATTAATCATAGAAAAAAAAGAGACATATATATATATATATATATATATATATATATAATTATATTTAATCAACTACATTCATTACAAAAACATCAAAAACTATTATATTTCTTTTACCGTTGATGTATGTAATCAAAAACCTCAAAAACATTTTATAGATATGCTCTTCTCCGCCGATATATGTAATTTTATTTCTTTTTAATATATAGTAGATGCCAAAAATTATCAAACTTTAAGAACTTTGATATGCGGGTAGTCGTAATAATATAGTTTAATTTGAGTTGAAACTCGAAAACTATTATATATTCCCAAAAGACTTCGTCAGTTAATTAAGAATGGAAAAGAAAAGAAACAAGAAAAAAAAAACTCAAGTGGAACACGAAAAGATGGTAAAATTTAAACTTAATTCTTAAAAATT
1760	ATHATN5{}40060	12319199	12319604	405	TAGGTTTCGGCATAAAATCAAAGTCGAAAAACCAATTTAAAAATTCCAGGTCCGAAACCAAAACGAATATTTATAAAATTCGGAACAGATTTTAAATATTTCTACCGGAATTACACGTACCAAATTAAAATCCGGATATTATATCTGAAAACCCGAAATATAATTATATATAAAAGTATTAGTTATATTTAGTTATAATTTTATAACTAAAAACACCAAATTAATAAAAATATCTGAAATAACCTAGATATCCAAAAATCATTAGTAATATTTGTCAAAAATGTACAATTGTTTGAAAATGAGTTATTCGTCCAATGTAAATGAATAGCTATAGAAAATTTTGACAACTTTTTTTTTCTTGAACCAATCAACAAAAAACTACAATATATCAAACGAAAGTCAAAT
1761	ATHPOGON1{}40070	12324785	12324806	21	AGAGGTTTGACTGCAGTTAAT
1762	ATREP15{}40075	12324806	12325818	1012	ATAAATTAATACTAGATAAATTAATATACACGATAAATAAATAAATTTTGCTGGTCAAGTGTTTAATCAGTGTAAAAATTAACCAAAATCGATAAGCTAATAAAATAATAATTTGTTTTAAATTTTTATATAAAAATATGGTCCCAAAAATATCATAGATTAATAATCATATATATATATATATATTTGTGTATATATATTTATATAATGTTTTTAGTATTTTTATAAAAACAGCAAAACTTTTCTGTACGTTTTCAAAATTTGAATATGCATATATTTTTTTAATATTCGTAATAGGTTTTTCAAATACAACAATGGATGTCACTATTTATAAATTTCATTTTATGCATATCGTTTGTATATATGAATTCTACAATTTTTATTATTCATTGTAAACAAAAACTGTTTTTTCCAACTAATAAATGTTTAATTTCTAAAACTATAAAATTTACAACATCCAAAACATTAGTTTTTTTAGATCATATTTTATATTTTGTAAACAATTTTAACAATAAAATATTAATTTACATATAAATTAATATCACTATAAATTAATTAAATATCATGCTTCATTTATAGAGGATTTACCGCAGTTCAAACGCATACCAAAAAGATAATATATATATTTAGGTTTCACAGAAATTAAGACCGTTGAGAAATTGAAAACTGAAAAGGTAACACCACGTAATAAATTTGCAAATGTAACATTTTGTACAGAGTGATAACCTTTCTTAGATTTTATATTTTCAGGATAGCCAAAAAATTTAGAATATTTAATAAATGTATTCTATAATAAATTATTTCTCCACAGTTCGATTCCACTAAATCGTGTTACCTCGCTTTGTAGGGATTGACTATAGATCGGGCCTTATTCATCCAAAGATGTCAAAAAATAAAAAAATAAAAATATATATATATATAAAATAAAAATAGTAAATTTAACGTGGTACCTATTTGTGAAAGATAATAAATAAATAAATATTTTTGGACAATAATTTTGTAACTTTTGAGT
1763	HELITRONY1E{}40080	12325818	12326024	206	TATGTTCATTATAAGCATGCTAGTTGTAGTGACATTAAATTCGAATTGATTCATAGTTCCGAAAAATTACTCTAAATTACTAAAAGAAAAAAGAAAATGTTACAAAACTTACACTTTTTAGAGGAAATTACCATCAAATTCTTAGGTCAAGAAAAAAAAACTCAAGCAAAGTATTGTTTGCTTTTTATGTCAAAGGAACTCTAACT
1764	RathE1_cons{}40085	12327516	12327584	68	CCTACGAGGATGTACGGGCTTATGACCCAAAACTTCCTAATCATTAAAAAAAAAAAAAGACAAAAAAA
1765	ATREP3{}40090	12327779	12330357	2578	TCTTAAATATAATATTTTTATTATAACTAATTGTTGGATTTATGGATTTTTATTTTTATATATTTGTTGAATCATACACAAAATTATATATAGGTATGTAAAGCTCATTATCAAATATAAGCACATTTTTTATTACTATGTCACAAAGTATTTTTATTTTTATTTAAGATAGTATCATTTTATTTAATCTATTTATATTTATTCAATTTATAAAAGATAATCTTATTATTATTAAAAAAAATTAATAATTGATACGGCAACTAATACATCATAAATGTTACCAGTTATTCGTTTAAAGAAAAATATCCTACTATATTATTTGGGAAGTACATTTTAAATATAACCTTAATTTTTGTAAGTAATTACATAGGTATGCCATTAGAAATAAAATTTTAAAGAGTAAATTAGTTTATCTCTTTGAGGATTAAAAAGTCAAATACTAATTTAATTAATTAAATTTAATTAAAAACGAAATACATTATTAATTTCCAAAAATAATAACCAATCAAAATCAACATATAAGATTTGATATCTAAATTTTAATTAATTTAATTTAATTAGAAAAACGAAATACATTATTAATTCCCAAAAAAGTAACCAATTAAAATCAACAAATTAGATTTGATATCTAAATTATCATATTAATTTTTTATTAAATATTATAGTTTACTTCTCATCTTTATATGATTCTATTTTTGCCGAAAAATAATATCATCATTATAGAAAAATAATTAGAGTTTTTTCGCATATGCCATAATTTGAATTTTTAAAAACGAATATAAACTGTTCAATACATGAAAAAATATTATAACGGGTGAAAAATAGATTTAAGAAAACTTTCTACTGAGTAACATGTCATAATTTGAAATATTTATATTCAATTTCATACATATTATATTGAAAATTTATAATCTTATATACTACAATAATTAATAACATATTAGATGTGATTCAATTTTTAATACAAGCTGGAAAATCCTAAAATTGACGGGATTAGATCGATATTAATACAAGATGGTATACTACAGGTGAAACTCTTAAATTAACAATCAAACTACAAGTGTATAATCTTAAACACTAAACAATATAGATAATATCAACAAAATATATACAACTCACAGTTTACTATACATTTAAAATCAAATAAAATAATATCATATATTTTTAAATCATCTTTACAATAAAAGTTTTTAGTTGAACTAAAATATAAGCCTACATGCGGTATACTGCAAGTTAATATCTAGATTACAGAGCTTATTGGATCTAAAGACAACTCATCAAAGATTTCCTAAACTGAAGCAAAATATACTGAATATTCAAATATTTATCTGTTACCAAATTATAAACAAATAAGTTCGTAAAACAATTTAATATTTTATATACGAAATCAACTAAATCTTAATCACATAAAATTAGCACAAAAAAAAAGTATTCAACAATTAAAAATTTATCAAATCTCTATATAAGTTTTGATACTATATTCGAATAAAGTGTAATATACCTTTTCAATTTGTATTCTTTAACTAATTTAAGCGAACTAATATATTTGCTAATCTTATACCTATCAAAACCGACTATCGTTTCTTATCTCTATAGTATATTTGCAAGACTTTTTTGGTGGATTTGGATAAAAGTGCATATCGTCCTACTATATTATTTGGGAAGTACATTTTAAATGTAACCTTAATTTTTGTATTAATTACATGACAATGCCATTAGAAAAATTTAATCAAAAACAAAATCTTTAAATGACATCATTAAGATTACCAAAATCATTTAACGACAATATTCATCTCTTAATTATAGGGCTTATTGGATTTAAAGACGGGTCATTAAAGATTTCCTAAACTGAAGCAAAATATACTGAATATTCAATTATCTATCTGTTACCAAATTATAAACAAATAAGTTCGTAAAACAATTTAATATTTTATGTACGAAATCAATTAAATCTTAATCACATAAAAATTAGCACAAAAAAATATGGTACATTCGGGTCTATAGTAGTTTTGCAAGACTTTTTTGGTGGATTTGGGTAAAAGTGCATTCGGGTCATATGGTACATTCTCCTATTAAATAAATATGGTGCACTCCTATGTTATTAGCTAAAATGTTTAGATTATAATTCAGAGTTATATCATAAGTAAAATCAATATTAATAAAATAAATGGCTTTTTGGCAAGACGGATTTGGAGGGACGGGTTTTTGAATCAACATTAATAAAAAGTAAAATATAATTAATCTACCGTTTCAATACAGGTTAAATCTTTGATTTATTATTTTTAATAAAAAATAATATATATAAATACTTAATAATAATTATAAACTGTAAAAATATAAAAATTTTATAAAAATAAAATTTGCAAGTTTTAATATATATTACTTTTAAAAAATAAATCATCCCGCGGTATACCGCGGGTTAAAATCTAGTTAACTTATATTTCTACAGCAAATTCACTACATCAATCTGCAGTTATACCACATAACTTTTGCTGCAAGTTACATAAAATTTTAACATATACTGCAACTCAATTTTGATAACTCGTGTTACCAGTTGGAGCAAGTCATGTAACTCTTT
1766	HELITRONY1D{}40095	12330357	12330614	257	AAAATAGCTTGACCAAGTTGTTGACTCACTCGTTAGGATCATTATTAGAAATAGATACAAACAAACAAAGAAAAAAAAAAAATCAATCCTGGGCAATTAGGAAAAAAAAAATGAATAACTCAACTCTTTCTCATGATCTTTTTCATGATGTTGAGTAATCTTTTAAGTAACCAATTTAACACGGGAAATAATACAAAATTTTAAATCAACCATAACACATTGTAACTCAAACTTAACTTCAAAAAAAATTATTTAGT
1767	ATREP3{}40100	12330614	12330653	39	TCATGATTGGTAACATTTTTGAACTATTTATTAGTTATG
1768	ATREP5{}40105	12330653	12330798	145	CCCATAATTCAACTTAATGATAACTCATGTTACCAATCAAAGAAGATAATACTAAGGAAGTAGATTGAACTAGTGGTACAAAAGTTGTAATGAAGAGAAATACACATTAAAAGAGACAAATCTTGATTCTGGGTTTCAAAATCTA
1769	ATREP5{}40110	12330798	12330899	101	CAGCTCAGCGTCATTGTCGTTAATCCTGGTTTAACAACAAGAGATAAAGAAATTGTAGAAAGACTTAACAATGATAAAAATAACTTAATTATCATTTAACT
1770	HELITRON4{}40115	12333624	12333648	24	TTTTGAATTACAGGAAGTGATGAG
1771	HELITRONY3{}40120	12333648	12338510	4862	TCTTATATAATAAGAGAAGGTTTTTCCTAACTTTGCCTACTAATGCGACATTTGGCACTATACTTTGATGACACATGTACTTATCATTAATTGTAGTTTGACTAAAATAATTTATTAATAGATATATTAAATATTTAGAAAAATAGTCATTAAACTTTGAAATTACTTCATATTAAACTACAATTTTGAAATGAATTTTCTTCTAGCATAATTGCAACTCCCTTAACTAATTACAAAATCAAATCTTTAAAATTTTGACATGATATTATGTTTTAGGGGGTGTTATTCGTGTATGATTTCAAAAGAGTTTTAGTGATTTAAATTGTCATGTAAAATCTGTTGTTATTCAATCAAGATTTTTTAAAAGTATGTTAAATTTTTGTGTTATTCATTTAAGATTTGTAAAAAGTAATCTAAACTCTTCATAAATTTTGGGTTATTAGATTCATACTTTTATAAAGTCATTAAAAGTTTTGTGTTATTCAATTAAAACAAAAAAATCTTTGATTGTTAATGATTGTTAATGATTTAAATTATTGTGTTATTGGTTATGATTTCCTACATTTTTCTTCACAAAATGAAGTCATGAAAAGTCATGGAAAGTATTATCAAAATAAAGAGATTGTTTGAGAAACTTTACAAGATTATGAAAAACTAATCAACAAGATTATAAAAAACTCTCTAACAATCGTTTAAAATCTTTCATTTCTTTATTTTCAAGGATTTAATTGAAGTCATCAAAATTCCTTGTAAATTAGGAACCAATAAGACTGCACATTAATAGTTCACTACTATAAATTATCCTCCAATTTTATAAGAAAATTTTCCATCTTTAGTTTTTTTTTTTTAAAACCTTAATTAATTAAAATAATTTTGTATCAATATTATATGATTAAAAAATTAAAAATATGTTAAAATTTGATATCTTACTTTTGCTCATATTTTAACAGTTTTTCTTTTTCTATGTTATTTATGCATGTATATATTAATAAACATATCATATCTTATTTTTACAAAATAAATGTATGATAAAGTAAATTACAAAATAATTTGTTGATATAAACTCATACATAATAGTTCCAATTCATTTTATTTTGTAAGTGACAAACTAATTTGTTTTCTTATAAAATCATATGAATTTTAATATAAAAGTTTTTTTTTTTAAACCCCAAGGACAACTTCTATCTTTTAAATTTATTGTGTTTTACCCATATAACAACATAAGATATATATACATGAATATAGTGCAAAATGATGAGAGAATGATTATTTATAAGATGGTAATGAAAAATTGATTATCGAGATGTATTTAAACAAAAAAGAATAACAGTGTAAGGTTCATAATCTAAAATTAAAATTTAGAATTAAGTGTTTACAATAATATTTTTTAAACTCATAACAACAACAAGAAAAAAACTTAAAACTAAACAAAACAATATTTAAGATACGGTGGAAGGGGATGAAGAAATGAGAGAATGAGAGAATGTATATATTTATAGGATGAGAAGTGATGGAAGTTACAATTTAAAAATAAATTGTGGGAGTTAATTTTTAATTTATTTTGTGTTGAATAAAATGGTGTGGAGAAATATAATTAATTTATATATATTTATGATTTCAGGTTTGTAAATAAATTGTGGTAGTTAATTTTTAATTAATTGTGTGTTGAATAAAGTAGAGTGGAAAAATATAGTTGATACATATTTTTTTGATTTCAGTTTTATATTAAACTGTGTGTTAAATAAGTTATTTATTATTTATATAAATTTTAAAAAAACTTATATTGCCAAGTGGACCATTAAGGAAAGAGTGAAACTTTACTTTTATATATATGATTCCTAAGTTTTTGGTTTCATTTATTGTTGCCATTACATCACATATAAATAATAACAATTGTTATATAATATTAAATTAATTATATAAAAACATTATGGTTTCAATTTATAAAAGCTTATAACATTTAACTTAGAGACATATTTTCCCTACTTTTTCCCATCATTTGAAGTTAAACATAAATAAAACTATATTTATGCTAAATAATAAAACAAAAACAATTAGAATTTTATTTCACCGTCTTATCTGTTTGGAAATCTAATAATAACAATTGTTTGACATTTCATTTATTATAATAAAAAATAAAAATATTTATTTCTATTCAACCTATATTGAAACTCATGTGTAATGGATTCATGGAAATATCTAATAAAAGATAAATAAAAAAAAGTTTAACAGTAATCTTAAACTGTTGAAAGCAAATTACCATAATGAAAAATTTTAATTTGTATAATTCAAAATCATGAATCAAATGTTTTATTAAACATGCTGCGTATTAATTGTTTTAATATAACTTTTGAGGAAAAATCCAGTAAAAAAAAATCTTCAAGGTGACAAATTTTTTATGTAATATCAAATATCAATTTATTTTTGTTGTTTAAGTTCTTAAAAAGAATATTTAATTTATTCTAATTTAACTTACATTTACTTAAAGTATTGTTGATCATTTGGAAATTGGGTAGTGACATGACGTCTTTCACTATATTTATCAAATTTTATATGATTTAATTTTCCCTTTGAACCGATATTCTGAGATCTTTAGTCAAGTAAGAGAATTTTTCATTGAGAGACATCTTAAATCATATGCTTTAAATTTTCATATGTGAAGAAGGTTTATTTATTATTTCGACTTTCAAGACAATTGGTAATACATGTATTTGCATTTTCACAAAAAATAATATTTTAAGTTAAAAAAAAAAAAACATACATTTTTCACGAAAAAACGGAAAATAAACTATAGTGCATTGAAAACTCTTAAAAACTAAATTATCTTTTTTAAAGACATCACAATTTGTAAACATCAAAATTAATATTTTTAATTACTTTCGAGTTTTCTATTAATAATTATAGATAAATTTTATATATAGTTTGTTTTTTTAGTACACTTATCATATTTTATGTGACTTTTGTTTTCTTCAAAACTGACATTCTTAGATCTTTAGTTAAGTTGGTAGATTTTCCATTGAAACTTATTTTAAATTATAGGCTTTAAATTTTTAAACGTGAAGAAGGTTCATATATTTTTGAAAAATTCTTTCTAATACCCTTTTCATGATGACCCTTTTCAACTCTATCCTTTTGTTTTATCCATTTTGTTTCTACCCTCTTTAAATTTTTAATGACCATTTTACCCTTATTTGGAAATTGTTTTAGATTAACAAAATGAAATATTAATATTTTTCCGCCTAAAATATTCCAAAATAAATTTCCCGCCAAAAATTTTCAAAAAAAAAATTCCGCCAAAAATTTTCAAAAAACAAATTCCCGCCAAATTTTGTTTTCAAAAATATTTTTCCCGCCAATTTTTTTTTTGGCGGGAAATAGATTTACAAGGGATTTTTAAAGAGTTTTAAAAGATTTACAAGAGATTTTAAAGGGGTTTTATAAGATTTACAAGAGATTTTAAAAGGGTGATTTACAAGGGATTTTAAAAGGTTTTTAAAATATTTACAAGAGATTTTAAAAGGGTTTTAAAAGATTTACAAGAGATTTTAAAGAGATTTAAAAGATTTACAAAGGTCTTTTAAAGATTTTTAAACGGTTTAAAATTATTTTAAAATGATTTTAAAATATTTACAAGGGATTTTAAAAGGGTTTTACAATATTTACAACAGATTTTAAAGGACTTTAAAATATTTACAAAAGATCTGTAAAGATTCTTAAAGGGTTTAAAAGTGTTTTGAAAGATTTACAAGAGATTTTAAAACCTTTTAAAATTACTTGTAAATTTTTTAAAACCCTTGTAAATCTTTTAAAATCTCTTTTAAATCTTTTAAAACCTTTTTAAAATCTCTTGTAAATCTTTTAAGACCCTTTTAAAATCCCTTGTAAATCTATTTGCCGCAAACAAATATTTACAAGGATTTTTAAAATTATTTTTTTGGCTCAGAAAAAATTTGTTACGGAACAAAAAATTTGGCGGGAAACTTTTTTTTTGGCGGGAAAAAAGTTCGGCGGGAAATCTTTTTTGGCGGGAAAAAAAAATTTTGGCGCCAATAAATTTGGCGGGAAAAGTTCAGTTTCCAATTACATGTTTCTATTAGATGAGGGTAATTTGGTCATTTTGTTCAAGAGAAAGGGTATTTTTAAAAATGGACAACATAAAAGGGTAGTAAAAAAATGATAGTTTTACAAATCTCCCTCTATTTTTTGACTTTCAAGACAATTGATAATACATGCATATTCATTTTCACAACAAAAAAAAATACATTCTTGAATATTTTAAGTTCTTATATAGTAAAATATACTGTTTTCACAAAAAAAAAAAAAAATCAGTTTAGTGCATTGAACATTTTTAATCAACTAAAGTGTCTTTTTAACACATCATAATAATTTGTAAACATCCAAATTGAAATTTTATTTAATTTTGAGCGATATATTAACAATTTTTAAATAAATTATATATATAACTTAACGTCTTTCAATATATTTATAAGATTTTATATGACTTATTTTTTTTGAACCGACATATAAAATCTTTAGTCAAGTTAGAGGGTTTTTCATTGAAAGTTATCTTAAATCATAGGTTTTAAATTTTTAAATGTAAAGAAGGTTCATCTATTGTTTTGACTTTCAAGAAAATTGGTCATACATGCATTTGCAATTTTACAAAAACAAATACTGAATAATTTCTGTTTATTTTTTTGGAAGAAAAACATACTGTTTCACAAAAAAATAATTTAAAATTGAGTGCATAACTTTTAATCAACTAAAATGTCTTTGTAAAAAGCATCTTGTAAACATCAAAATTGCTATAATTAATTATTTTGAGCGAATATATAATCCACGCATCGCGTGACAACTTCTAG
1772	HELITRONY3{}40125	12338510	12338573	63	TATACATATATTTTTAAGAATCATATAACTAAAATTTGGTATTTTAAAAATCATTATATCCAA
1773	ATHPOGON1{}40130	12338574	12338648	74	GTGCTAGAAGAGTGCAAGGAGACACTAGAAGATTATTTGGGTAGAGATTGCCCTACTTTCATAAAGGTCGGTAC
1774	HELITRONY3{}40135	12339186	12339263	77	CTCATGTGCTTTCTAGAAAGTGTTAGCCAACTTTTCATTAATAGTTATGCATCTAACAAAGGATGCATGAATTTTGT
1775	HELITRONY1D{}40140	12339263	12339285	22	ATGCAAAGACACATTATATTTC
1776	HELITRONY1E{}40145	12339285	12340088	803	AATTTATATATAAAAATTTAAATTCATATCTACTATTGTAAAAGCATAAACAATAAATCAAAATGAAATCGTAAAACAGAAAAGAAAAATCAATTGAAGTTAGATTTAATTAATGTTATTATGCAGGATTAAGATGTCATTCTAAATTTTTAATCATTGTTTCTTGCATTTAAACATTTACTATATATTTTCTAAATTCAATTTGTAGTATACTCTTTTGTATGTATTAGCACTAAAGTTAACAGAACGTGGTCATCTTGGTCCACACTTATCTATTGGCATTTTGTTTCTCTTCAAAAATAGTATTCCATCATTTTATATATCATGTATGTACATATATATATATATATATATCAAATACATCGTTTAACAATTGTATTTACGATAATGTTTTACAAAAACAAACAAAATAGTTGAATACTTTTTATTTTCAAAAGAGGCTTTAATATATATATATATATATTAAAATAGATATTTACATCTAATAAAATTTTAATTTATAAAGATGATATAAAATAAGAAAGAAAAATACTAAATAATACATTTTCTATATGGAAAGTAGTATGCTAATAAAGTTCATATTCTTCTAGTAGTCAGTAGATGTAAAATTTTCCTAAAAACGTATTTAAAATTATTACTTCTATTGTAACCGCGAACAAAACAGTCAGAAAACAATGTCATGCAGGTCATTTAAATATATGTAAATTTTTTGCTAATTTAATTATTGAAATACTTATCGTTTGATATTTTTCTAGAAATAATATTAAAAGGGATACTGCAAATAAATATGGTTTCAAGTTTGT
1777	ATREP19{}40150	12340088	12340201	113	AATAAACTTTCATTTCTATAATGAGTAGTTATTTACAAAGTGGGGAAAACAAGGAACAAGAATTGATAAAATATGTAAAACAGAGATCTTGTTTTGATTCTTTGTTAAGGAGG
1778	ATMUNX1{}40155	12341017	12341310	293	CCTCCAAATCGCCATTTTGCAATTTTATTATATCTTCTGAAATGAAGATAAATCACATAAAATATAAAATAATACACAATTAAGTCTGTTGTCATTCTTTTCTTAAAATTTTGATAAAAATAATAGATCAAAATGAAGTTTTGTAACGAGGAGTTCAAGTCCATCTTATAAATGACCTATAAAAGTTATATTGTGTATTTATTTTTTACATTGTGATTGATATATTATTAGAGATGAAAGGTAGAATTGTAAAATATGACGATTTGAAAGCTTTTTTTTTTTCCGGAAAATCC
1779	ATCOPIA95{}40160	12343257	12343403	146	TTTTCCGGCATCTTTTTCGGTGAGGTTCTTCACCGAAATGACCGGATTATGGAGTCTTTGGATTCCTTCTAATGAGTACTATAAGATAGTGTATTTACATGTCTAAATTAAAGTTACTATGAATGAGTAATTGAGGTCCAAAGTGG
1780	ATREP10D{}40165	12344980	12345962	982	TTTTCTTCTAAGAAAAAACAAAAAGGAAGATGAGAAGTAATTCCTCAAAATTAATGTATCAACATCAAAATGGATGGGTTCACATGTACTTTCACAGAAAAGAGAGATCAATTCTCACGAAGTTTTATATATGTTGGCACAAAACAAATCAGACGAACCAAATCTTTTCGATCTAATTTTCTCATATTTTTATATGTTCTTTCTCATAGTTTATCTAGGTATTTTTGGTAGTACTATCATTTCAAGAACTTAAATTAACAAAAAGAAAACAAAACTTAAAATGAGCTGTGAATAAAGAAGTTTAAAACCTTTTACGATTGTCCTGAAATGGAATTTTTAACTATGGCTCCACCATTAGTTTTGATTAAGATACTTTGAACAATCTGTTACACCAATTTTCTTCTAAGATAAAAATACCAATGAAGAGGAGAAGCAATTTCATGCAACTAGTGATCAAACATAATGTTTCAACGTCAAAATAGATAAGTTCATCCAATTTCATAGCAAAGAATTTTATTTTTTTTATTTTTTTAAGCAAAGAGGTCAATCTTCTCACTTAACTTTATCTCCATTATCGAAAACATATCCATGGCTAGTTTTATTCGTACATTGAAGATTCACGATAGATGACTCTACCTATCCTACGTTATTTTTAATAATTTAAAATACTGATTTTAGATTAGTTACTAATATTTTTATACGAAATTTTATGTTTAAATAATTTAATGAATTAAATTCATTTTTATATTGACGGTAAAATAAATACGAGAGATATGTCCAAAAGATTTAAATTTATGTTAAAATATGAAACTACTACTATAACTTATATTTATAACATATATATCTACCATGAATTTATAAATTTGATTCATAAAATAAAATTTACAATTAACTTTAATTTATTGTTATTTAAGTTTAATTTCTTTGTTCCAAACATTTTTTAAATAGTTACCTAGATAGTTTATTCCTATTTATTGTTTGT
1781	ATREP15{}40170	12345962	12346447	485	TTGAGAAAAGGAAAATATAATCACATGAAGAAAAACTGGAAACTTAAAGCTTGTAAGTTGTCAATTAAAATCACATGAAATACAGAGAAAGCTTAGAGGGCACGTAATCGTAAACCATACAAATTGATCGATGAGAAATTTAAAAAAAAAAAAAAAAGGTGTGAAAATGACGAACTTGATTTTTCTGGTAGCTCTTAACAGATGCTAGGCAGAAGTGGTTCATCATCAAGCTAGTTTTCAAGTTTAAATAGAACAATTGAAAGTCCTTTTTTCTTCAAATAAATATAAATATAAAATCTATATAATAATAAATAAATACATAATTAGTCTTACATATAAGGATCCTTTTTTAGACTGCATTATATGAAGTTTTAGATTGGTGACCACTAGAAGAAATACTAAGAAACAAAAAGAAAAATGAATGAAACTAATAAAGAGGAATTAAATTAAGAAACAGAAAATTTGGATAATCAGAATATGAAAGT
1782	ATMU7{}40175	12346861	12347001	140	AACTTATGTCAACAAAAGTTGGGTATTTATTTGGAAAATCAACATAAGTTTGATATATATTTTATTTCGTCGAGAATTGAGAAATTAAATCAACATTTTCAATAAGTTGAGGATTTTAATGACCTTTTTCCCATGGCACA
1783	ATMU7{}40180	12347001	12347086	85	AAACAGAAAAACTATCATAAAAATCCTCAACTATTGAAAGCGTTAATGTAAATCCTCAACTCTCGACCAAACGAAATAAATATCA
1784	ATREP13{}40230	12362546	12363127	581	TCATATATATGAAGTTAGCCAACTTTCTCTATATGAATGACCCATCACTACTCGAGCATCTGGTACTTGTGCAGTCATAATTAATGTAAAATGTATATCTTATATTATAAATATTAATGATATATTTATTTTCTAATATTAAAGGTATATTTATTACTATCTATATTTAGTTTTTCTAATGCTAATTTTACTTTATTATTATATATTACTTATTTTTAATTAGTTTTTTGGTTTTTTTTTTTAAATTTGTTTGAGTTTTTTTTGCTAATTTTTTGAAGTCTTAACTCAAAATATGAGTATATAATAAGTACATCATCAAATTCTTGAGTCTTATATAATCCAAATATTACCATTTATAATATTGGTTTAGGACAAATTTGTTTCGGGATTGTGCGAGTGTGATATATTGTTGAAAAACTTTTACACTCTGAAAAGTATTTTGACACTAACAAAGTTGGTGGTTGCATGAGTGAATGATTGAAAATTTATAAATAAAATTTATCAAAATATGATATTAAATTTAAAAGAAACAAAAAAATACATGAAACGTAGCGCGGATGTTGTCCTAGTTTTATACAAAA
1785	ATREP10D{}40235	12363713	12363796	83	CAATTTCAAATAGACGTGGATATTGTAGAAGATGAATGTGGACCTTCTTCACAAGAAGTGGTGCATTGAGATACATAAATTGT
1786	ATREP3{}40240	12363796	12366841	3045	TTAATTGTTACTATTTTAAGTTTTTTATTTCTCAATTTTCATATTTCCAATATACAGTTTTTTAAAAGATAAATTTGTAAATATTAAAAGATAATTTTAGTCGTGAGATCGTATATAATGCGAGCCAAAATCGTAAAGAAAGTTTAGGATGATATGTAAAAATTAAAATTGGTTCAAAAATCCAAAATTTTGAAATGAAATATACATGTTTGATAGAATTCATGTATACTTATCACTTTAGTACTCTAGTCATCTACGAACGAAACTATGTCATCTATCTGCACCATGTGCATGAGATGATTATTAAGTAAATGAGTATATAATATAATTAAATAAAATTAGTAAATGACTATAACATTTTAGTTACAAAATTTATTGTATTTAAACTTATTATCTGCAGTCCCAAAATTGTTTTTATATTATTGTTTTTAAAAATATTTAATTCATTAATCAAGGAGCCGAAAAATAATCATATATATGACATATTTACTAAAGTTGGTCAACTTTCTCTATATGAATATCTACTACTCGCATTCATAATTAATGTAAATTTTATATCTTATATTATAAGTATCATTAATATTCTAATATTAATGGTATATTTATTATTATCTATATTTAATTTTTCCAATGCTAATTTTACTTTATTATTATATACTCCTTATTTCAATTAATTTTTTGGTTTTTTTTAAAAAAATTTGTTTGAGTTTTCTTTGCTAATTTTTTGAAGTCTTAACTCAAAATATGAGTATATAATAAGTACAATGAGTTAGCTAATAGTTTTCTAAGTGTGAAAAATACCTAAGATGAGGTCCATCTTCAAATATACTTGAGTCTTATATAATCCAAACTAGATTTTAACCCGCAGTATATCGCGGGACGATTTATTTTTTAAAAGTAATATATATTAAAATTTGCAAATTTTATTTTTATAAAATATTTATATTTTACAGTTTATAATTGTTATTAAGTAAGACTATACCACGAATCTATGAGACAATTGTTAAAAAACTGAAGTTGTAACCCCTATTAAAACAGTATATTAATAATATTTTAAAATTTTATAAATATTGATTCAAATACATCCACCATATAACTCAATTCCAAAATAAAACCCGTTCTATAATTTCTTTACCCGTCCTGTGATTTTCTTTTTAAAGTAGTAATTTTTAAAATTTAAGAATTATTTTTTTATAGATAAAAGTTTTGCAAATTATATCATTCTCTAATACATTTATATTTTATATATAGTAACATTATACATACCACATAACATTTTTGGTTTTATATAATTTTTTCTAAATTAAGATGATTTGATATGTTTAATATTAGTGGTCTTAAAAAATAATAAATTAAAGATTTAACCCATATTGAAACGGTGTATTAATTATATTTTACTTTTTTATTAATGTTGATTCAAAAACCCGTCACTCCAAATCCGTCTTGCCAAAAAGCCATTTATTTTATTAATATTAATTTTATTAATGATATGACTCTGAATTATAATCTAAACATTTTAGCTAATAACATAGGAGTATACCATTTTTATTTAATAGGGGAATGTACCATATGACCCGAATGCAATTTTACCCAAATCCACCAAAAAAGTCTTGCAAAAATACTATAGAGATAAGAAACGATAGTCGGTTTTGATAGGTATAAGATTAGCAAATATATTAGTTAGCTTAAATTAGTTAAAGAATAAAAACTGAAAAGTTATATTACACTTTATTCGAATATAGTATCAAAACTTATATAACACAGAGATTTGATAAAAATTTAATTGTTGAATATTTTTTTTTGTGCTAATTTTTATGTGATTAAGATTTAATTTAAGATTTAATTGATTTTGTATATAAAATATTAAAAGTAAAATGTGAGTTGTATATGTTTTGTTGATATTATCTATATTGTTTAGTGTTTAAGATTATACACTTGTAGTTTGATTGTTAATTTAAGAGTTTCATCTGTAGTATACCATCTTGTATTAATATCGATCTAAACCCGTCAATTATAGGATTTTCCAGCTTGTATTAAAAATTGAATCATATTATACACATAAAAAAATCTAATATGTTATTAATTATTATAGTATATAGATTATAAATTTTCAATATAATATGTATGAAATTGAATATAAATATTTCAAATTATGACCCGTTACTCAGTAGAAAGTTTTCTTAAATCTATTTTTCACCCGTTATAATATATTTTCATGTATTGAACAGTTTATATTCGTTTTCAAAAATTCAAATTATGGCATATGCGAAAAAACTCTAATTATTTTTTTATAATGATGATATTATTTTTCGCAAAAATAGAATCATATAAAGATGAGAAGTGAACTATAATAATTAATAAAAAATTAATATGATAATTTAGATATCAAATCTAATTTGTTGATTTTAATAGGTTACTTTTTTGGAAATTAATAATGTATTTCGTTTTTCTAATTAATTTAAATTAATTAAAATTTAGATATCAAATCTTATATGTTGATTTTGATTGGTTATTATTTTTGAAAATTAATAATATATTTCGTTTTTTAATTAAATTAAATTAATTAAATTAGTATTTGACTTTTTAATCCTTAAAGAGATAAATTAATTTACTCTTTAAAATTTTATTTTTAATGGCATACCTATGTAATTACTTACAAAAATTAAGGTTATATTTAAAATGTACTTCCCAAATAATATAGTAGGATATTACCATTTATAATATTGGTTTAGGACAAAATTTGTTTCGGGATTGTGCGAGTGTGATACATTGTTGAAAAAGTTGAAAAACGTTTATACTCTCAAAAGTATTTTGATACTAAAAAGTTGGTGATTGCATGAGTGAATGATTGAAAATTTATAAATAAAATTTATCAAAATATGATATTAAATTTAAAAGAAACAAAAAAATACATGAAACGTAACGCGGATGTTGTCCTAGTTATGTACAAAATGAGAGCTTGAAGATTTATAAAAGTCTGTTTAATCTCATCAATCCAACTCATAATCTCCTCAATTATATGGGGGATTGTGATGAACACAACAT
1787	HELITRONY3{}40245	12366841	12366869	28	CGATTTTGCTTTAAACATACACTCTCTT
1788	ATDNA12T3_2{}40255	12371978	12372588	610	TAACGCGTCCACTGCAACCGTTTGTGGTCTTCACTTCCCATCTCGACGCATGGTATTTAGTTCTGTCTGACGGTTTTGTTATATAATTTTAGGAAGCTGGAAATACTTGTTTACTTATATCATCATGCAAAGCATCACGAGATCTTTCTCTATAAGTAGTCTTCACTCATACATATCTGAAAGTTACTTTTTAGTAGGTAATGCATAATGAAACTATTACATCACGTTACTCACGTAAGCTTAACGATGAAATTTGTCAGGAGAGTTATAGAAAATATATTAATGTTTGGTTACGTTACATAAGTAGCCAAAAAAAGTAGTTACTTTAATTAAAAAACTCTTCAAATACCACTATTTAACAATCACCTTCAGTATCTCACTCACAAAATGTAATGTTCTTTTGCAAACCATGAACCATCACACTTGACGTTGTGAGCCACTCGTAACGTTCCGCCATCATCATCGCTAGCAAGCTACCTCGTCCGCTTTCCGCGATGGATCCCACCCTTGCCCAACAGGTGATATATTGCTCCGAGAGATTTAAAAAAATTGATTACTAACCCTACATATCATCACGAGATCATTTTCCGTGTTTTGTACTTTATCATAT
1789	ARNOLDY1{}40260	12372765	12373301	536	ATATGCATTTATAATTAAAAACCATTTGGTTGAGCATGAAAAAAATTCGCAACCATATTTTTAGAACTTCGTTATTTCAGTTTTTTTTTGCACATCTATTATAAAATGTTTGAAAATAACTTATGTGTTTTATTTTATAATTTGCAATATTTGTTAAGTTTTATGAAATAAAATAATTTTAAAAGAATAAGTTTTTTCTGAAATTCTTACTAAAAGAGACTACCCTTGGATTATGAAAAATTAAAAAAAAAAAACCTGAAACTCTCATCCAACATTTTTCAGAAATTTATACTTAAAAAACCGAAAGAATCCATTGAAAGGCTCGATCCACTAGAAATGCTCTAAAGTACTTCTTGGTAAGCCACCCAACATTGATTTTTTAAGTTCAAACAACCTTCTGATTAACCTATGAGTATCTCATCCACATAATATTAATAGTTTAATATAAAAAATTATATTAAATTTTACATCTTTTTATATTTTAAACTTATCAACTATATTTTTATTATATTAGACATTTTGTAAAAAAAATAATG
1790	ATHATN2{}40265	12373457	12374091	634	TAGTCCTGGGCATAATACCCGGAACCGAATATCCGAACCAAAAAACTCGAAAAATAACCGAACCGAACACGAATCCGATTTTTAGAATTACCCTAATGGGTCCTTGACCTCACTACCCGAACCGAATCCGAACCGAATCTAATACCCGTGGGTACCCGAATACAAATGTAACCTAAATATATTAGTTATATATATATTTGTAATACCTCAAACACCCAAAATTAAAATTATAAATCCGATTATACTAGATTTTTTTAGTAATTCATATAAATTTGGATATATTTGGGATAAAAGTAACAAATGTTATAGTTTTCTTTTAGGTAATTTAAGTATTTTGGTTACATTTGGTTATATTTGTATAAAAAGTAAACAATATATTTACGGGTAATTGGGTATTTCGGGTAGATTTGAGTATATATGAGTAAAATACCCGAATCCAACCCGAACCCAAAAATATTTTGGGTATTTTTGGTTATTTTTACATTTTTACTAAAATAACCGAATCGACCCGAATCCGAACCGAAACCGAACCGAATTTTTAGAATACCCGAATGGTTCTCAACCTCCTACTCGAATAGACCCGATACCCGAAAAAAAAGAACCGAACCCGAACGGGTACCCGAATGCCCACGCC
1791	ATHATN10{}40280	12380647	12381184	537	ATGATTATAACCGTATTTCGGTTTGTAACCGAACTGTCTTTAAATAATAACTAGTTTGTAAACGTATCAAGCGGTTAAAAAACCTTAACCGTTAACCATAAAAGTATTAGCTATGGACTATGGTTAAAAATACACTAACTTTTAATTAACCATACAGTCAAAACCTTACAAATATATTGTAAATGTGTATAATGCAAAGACAATGATCGAATGTTCCGATAATTTTTTTTTTCTTAATGATAATGCATATGTAAAGATCTATGTTAAAGACAAGTAATGTCTCAAACAATTATGTTGTAATGTCATATTGCAAAATAAAGAAAAATTGATCTACAATATTTTTTTCCATCTTATTAAAAGTGTAAAAGGTCGTATAATTTGTAAAATTTTGCTTCTTATGTTACTCGTATCGTAATCATCAGTTAACCGTAACTATATTAAATCGTAATTGTTTTAACCGTATATATATATAGCAGTTAAGGTTACGATTAAATTTTTTTTATAATTATAACCGTTGGTTTAATAAACCGTCACTAT
1792	ATDNA2T9C{}40285	12381498	12381898	400	TGTGTTTAAATTAATATTTTTTTGTTTATGATTTAATTTACTTGTTTGTGAATTTGTGGAATTTATGTTTATTTTTTATTGTATTTTTGTATTTACTTGTTGCGTGTGTTTTAAAAATAATGTTTTTTTGTTTGTTTATGATTTATTTATGTGATCGTGAAAATATGGAGTTTATTTTAAGCATTTTTATTGTATTTTTACATGTGTTTAAATTAATGTTTTTTTGTTTATGTTGAATTTCAAGAATTTATGTTATCATGATTTTGTTGAATTTACGTGATCGTGAGTTGTGGAGTTTATTTTTGCATTTTTAAGTTTAATGTTTTTTTTTTTTTTTTGGTGGTGTTTAGTGTTTTTTTTTTGTTCGTTGTGTAAGGAACATTTTTGGATGTGTTTTTTT
1793	ARNOLD4{}40295	12387694	12388109	415	CTTTTATAGTTTTCTCATTTTATATTTTAAAATTCTAAATTACTAAAATACCCCTATTAAATTAAAGAATTATTTAATAAATTAAATAATGTTAATACTTTTATAGTTTTCTCATTTTATATTTTAACATCTCTAAAAATTGTAAAATCACAAATATCAACTTTCAATAAAACCGACAATTACGATTTTGGTAGGCAAATTACATTTTCTTGTAAAAACTATAAAAACACGATTTTAGCATAATTATGTTTTCCCGACAAAACCATAGAATCATAGTTTTCTTCCAAAACTATAAAATCACAATTTAGCGAGAAAATTGCATAATTGCATTTTTCGCCAAAACCGTAAAATCATATTTTCTGCCAAAACTATAAAATTCTTATTTAGCGGGAAAATGCTGAATTATTCATTTTTA
1794	HELITRONY1B{}40300	12388109	12388352	243	GTTTTTTTTTACAGGTAAAGTGGTATAAAACTATACATAATAATTAATAAGCAACTTGGTCAAGAATAGGCAACTTGTGTTATAAAAAATGATTTATAGATGTCAAGTCAGAATTAGACGTAACTCAAATTTGGTTGGTCTTTTGGTTTATAAAGTTTGATTGGAAGTCAAATTCACTGGTTTTCCGAAGGCAAAACAAATTTTAACCGTCGTATACTATAAAATATATATTCGAACATGAAA
1795	ATLINE2{}40305	12389720	12390060	340	GTTGGAGGTGGATTCTGAGTTGGTAGTTGGTCTTATACGGACAAGGGTAAACGACGTTTATCTTCTAGCATTCCTGATACGTATGTGTCATGACTTTTTTTTCAAAAAACTGTTTAATTTGGGTTACTCACGCGTATAAGGAGGCTAACCGTCTCACAAACGGATTAGCAAACTATGTGTTTTCATTACAGTTAGGTATATTCTTTTATTTAATTACTGTCCTATGTAGTTAAACCGATTATGTTAGAGGATGCTAATGGGACGGATTTTTTTCGTCCCATTCTCATGTAGTTCCTTTATTTTCATGGAATAAATTGAAGGAGACCTCTCTCCAACCAAA
1796	RathE1_cons{}40315	12394284	12394446	162	ACAAAGTGTAAATAGTTAAGTGTTAAAGACTTTCATGCAAAATCTAGAGGTCGCGTATTTGAACACTTGGGAGGGGACTAATAAAAAATTCTGGTCTCTGGCCTGAGGAGATGTACGGGCGTAGGTCTAAACCTCTTAGTAATTCAAAAAAAGAAAAAAGAA
1797	ATLANTYS1{}40340	12403229	12404876	1647	ATTATGGGAGGATCCAAACTCTTTCAAGATTCTATCAGCGTCATCAAGCACCACGAAGGGAAAGTAGTCACTCCGGTGGCAAAAAAGCCTAAAACCAATCAAGCTGAATGGCCCGAGATTTCCTTTTCTGAGGAAGAGACCTGCCACTAGGATAAACCTGACGATGACGCTCTCGTAATTTCTCTCGATGTGGGGAACTGCGAAGTGCAAAGAATCCTCATTGATACAGGAAGTTCAGTCGACCTAATTTTTCTTGATACTCTCGTACGTATGGGGATTTCTAAGAAAGATATCAAAGGAGCTCCGAGTCCTCTTGTCTCCTTCACCATCGAGACTTCAATGTCACTTGGTACAATTACGCTTCCCGTCACTGCTCAAGGAGTCGTGAAAATGATCGAGTTCACCGTCTTTGATCGACCTGCTGCGTACAATATCATACTCGGAACACCTTGGCTCTACGAGATGAAAGCAGTCCCGTCAACTTATCATCAATGCGTCAAGTTTCCACTTCCTACCAGAGTGAAACAAATTTTAGGGAGTCAGCGTACATCAGAATGTGCTATATGACCAGACACAAGCTCAAAATTAAATAGCAACCACATCTCGAGGCCGCTCCGAATCCATTCAAAAAAGTAGGAAATGACCTCGTAGAAAGAGTGGTGATAAATGAAGAGCACCCGGATCAGCTTGTTGGCATCGGGGCTAATCTTGGTGAAAGTTTCTGAAATAAACTCATTCACTTTCTCAAGGAAAACAAGGAAACCTTCGCCTGGACCGTTGGAGAAATGACTGGGATCAGTACGGAAGTCATTTCGCACGATTTAAATGTTGACCCAACCCTCAAACCGGTCAAGCAAAAGCGTCGAAAACTCGGTCCGGATCGTGCAGAAGCAGTAAATGCCGAAGTCGTTAGACTCCTCAAAGCAGGTCTAATCCGCGAAGTAAAGTACCCAGAGTGGCTTGCAAATCCTGTGGTGGTTAAGAAAAAGAATGGCAAGTGGCGTGTCTGTGTGGACTTCACCGACCTCAACAAGGCATGTCCAAAAGATTTTTTTCCACTTCCCCACATCGATCGACTTGTGGAATCCAGTACGGGGCACGAAATGTTATCTTTCATGGACGCATTCTCTGGATACAATCAAATCTTGATGAATCTGGAAGATCAGGAAAAGACTTCTTTCATTACGGAACGAGGAACATACTGTTACAAGGTCATGCCCTTCGGACTAAAAAATGGGGTGCAACCTATCAGCGCCTAGTAAACAGAATGTTCAAGGATTTCCTCGGTAAAACCATGGAAGTATACATCGATGATATGTTCCATGCACGAACAAGCTTAAAGTCTCAAGTTCTCGCGGATTTTCTAATCAAACTCCCTCTTGCTACTACCGAGTCCGATGTCCCAAGTCAACCCTGAATACTTCATGTTGATAGTGCTTCGTCAAAATAAGGTTCCAGAGCCGGAGTTCGCCTCAAGTCACCTACAGGCAAAATCCTCAAATAATCTTTCCGGCTCGCTTTCAACGCCTCCAACAACGAAGCGGAATATGAGTCGCTGTTAGCAGGACTTCGCCTTGCCATTGGAGTGGGGTGCGGGACCTTCAGGCTCACTGCGATTCACAGCTAGTTGCGAGCCGAGAAGTCCCA
1798	TAT1_ATH{}40345	12405286	12405918	632	TCATCAGGCCACCACCTCGGCCCCCAAAGTGGAAAAGATTATTGAAGCAACAAGGAGAACACCGTTCACTCTGAGAATCTCGAAACTTCGTATTCGAGAGTTTCAAGATTTCAAGCTTCCTGGTTACAATGGTAAGGGAGATCCCAAAGAATATCTGACTTCTTTCCAGGTCATCGCAGGACGGGTCCCTCTCGAGCCACTTGAAGAAGATGCAGGGCTTTGCAAGTTATTCTCGGAAAATTTGTCAGGTCTCGCTCTTATCTGGTTCACCTAGTTGGAGGAGGGTTCAATCGACAATTTCAAACAACTCTCCACTGCCTTCATCAAGCAATACGAGTACTTCATCAAAAGCGACGTCACTGAGGCCCAGCTTTGGAATCTCTCTCAAGCAGCAGATGAGCCACTTCGGACTTATAATACTGCCTTCAAAGAGATCATGGTTCAAGTACCCGGCTTATCTGATTCAGCAGCTCAATCCGCCCTCAAGAATGGTTTGTGGCATGAGTCGCGTTTCCGTGAATCTCTAACAGTAAACCGACCTGAATCGATTCAAGACGCTCTTCATGGAGTAACGAACTGGAGCGAGCTTTTTTGGCCAAAAAGTTTAATGTTGCACCAAAAGCTTCTCCGCC
1799	ATCOPIA57{}40350	12406581	12406659	78	GTTCTTGTCTTCTTTACAAGAGAAGAGACAAATGTCTCTTGCTCTGTTTTTCTTCTTTCTCTCAATATTCAACAAGGG
1800	ATCOPIA60{}40355	12406708	12410000	3292	ACTATTAGTGAAACCAGACCACTGCAAAGTTCTGTGGTTACAAAAGAAGAGAATGAGAAGAAGCAGACAGAAGTTGAGCAAGTACAATCTAGATCTGGGAAAAGAGAAGTCAAAGCGATATTGAAGACGCAAACATCAGCAGGTCAAAACGAAACTGTCTTGCTAATAGGCTCAAAGAATGTTCGGCCCAAGAAGATTGTCAAGACTGTGTACAGACCAAAGCCCATCTCCAAGCCCAACAATACTTGTACTAATCAGCTTCCTGTCACACAACGGCTACCTGCAGAAAAAGACAATAAAGATAAAGATAAGCAGGAGGAAGTTTCACCTCAGGAACTAAAGACAAAGACCAGCTGTCATGTTCAACAAATCAAAACGACAAACAGATTTGCAGTATTAGACATTGAGGTGGAAGCGTGATGACCTAATTCTAAAGTGCATAAATAAGCCTTAAGTTGTATCAGAAACTCTAAGAGAGAAAGATATAAAAGAAGCAATGCTTATCTTATTCTCCAAACACTAGACACTGTGTTTACTTTCATGAAATCCCACACCACTGATGAAAATTTGGCTACAAAGTCTTGATCTGCCAACAAAGGGAACCAGACCACTGCAAAGAGATCAAGACTATGACTCAAATACAGAAAAGGTATCTACTACGCTATTTACTCCAGATGATTTTCCACCATTACCTGTCAGCAGTCGTGCTGTAGTGATTCCTGAGAGTGGAGAGCAGAGTTCTGAGTGTACGACAGGCTTTGATCCTGCTTCTATTGGCAACAACTCTACCTCTTCACCACCAGGGACTCCTACAGCTACACAAGCTTCATCAACATCATCTGAAAAGAGTAAAACTCCAACATCAATACCATCTACACCAACAACACCACAAAGGTCATCAACTGAAAGTACTGAGACACCGATGTCCTCACCTGTCATAACACAACCATCACCATCTGCAAGCAGTATTCCTACAATGCATGCAGCTACATCCTCTGCTTCTACATCTCAACAATCATCAGTGGCGAGCAATAAAAGCACTACTGATGTTGTTCAAATACAAGAAGCTTCTCCGAAAAGTACAGCTCCTTGTATAGAAGCTCCCGTGGAAAAACAGCCTACACATACAATGGTAACCAGATCAAAAGCTGGCATCCATAAACCGAATCCAAGATATGCACTTATGCTTCATAAAGTGTCATATCCTGAACCAAAAACAGTCACTGCAGCCATGAAAGATGAGGGATGGAATAATGCAATGCATGAAGAAATGGATAACTATAAAGAAGCTCAGACTTGGTCGCTCATACCTTATACACCAGACATGCATGTTCTTGGCTGCAAGTGGGTCTTTAGAACAAAGCTTAATGCTGATGGATCCCTTGACAAGCTAAAAGCCAGGATAGTTGCAAAAGGCTACGATCAAGAGGAAGGCATTGATTATTTGGAAACCTACAGCTCAGTGGTCAGAACAGCCACAGTGAGGTCAGTTTTACATGTCGCTACTATAATGAATTGGGAAGTTAAACAGATGGATGTTAAAAATGCATTCTTGCATGGAGATTTGACAGAGACTGTGTATATGAAACAACCTACCGGCTTTGTAGACTCTGCAAGACCAGATTATGTGTGCCATCTCCATAAATTTCTCTATGGCCTCTAACAATCTCCAAGGGCCTGGTTTGATAAGTTCAGCAATTTTCTACTTGAGTTTGGTTTCTTTTGCAGTCAATCTGATCCTTCGTTATTTGTCTACATCAAGAATAAGGACATCATCTTGCTTCTCTTGTATGTTGACGACATGGCCATCACAGGAAACAGCTCCACAGCATTGTCTAACCTATTAGATGAGCTCAACAAACAATTCAGAATGAAGGATATGGGAAAGCTACACTATTTTCTTGGCATACAAGCGCACTATCATTCAGGGGGACTGTTCTTGTCACAACAGAAGTATGTTGAAGACTTACTTATTACTGCTTCAATGGCTGATTGTGCACCAATGCCGACTCCACTCCCTCTGCAGCTAAACAAGGTACCTAACCAAGATGAACAGTTCTCAGATCAGAGATATTTTAGAAGTTTGGCTGGTAAGCTTCAATACCTAACCCTTACCCGTCCAGATATCCAATTTGCAGTCAATTATGTGTGTCAGAAGATGCACTCCCCAACAGTCTCCGATTATCACCTGTTGAAGCGAATTCTCAGATATGTTAAAGGAACTACAACAATGGGGATTTCATTTGCAAAAGATACGGATTGCACAGTTAGAGCTTACAGTGATAGTGATTATGGTGGCTGCAAGAGAACAAGACGCTCGACAGCAGGGTTTTGTACCTTCTTTGGCTCAAATATAATCTCTTGGTGCTCCCAGAAGCAAGAAACAGTGGCAAGAAGCTCCACTGAGGCCGAGTATAGAGCTCTGTCAGATGCAGCTGCCGAGATCACTTGGTTGTGTAAAGTCCTAAAGGAACTTCAGATCCCTCTTCATACAGCTCCAGAACTATACGCTGATAATCTCTCCTCCATCTACTTGACTGCTAATCCGTCTTTCCACAAGAGAAGCAAACACTTCGAGACTCACTATCACTACGTCAGGGAGAGAGTGGCTCTTGGGTCTTTGACTGTGAAACATATCCCGAGTCACGTCCAGCTGGCCGATATATTTACTAAATCCTTACCAGTCGGAGCCTTCACAACTCTACGCTTCAAACTCGACGTTTGTTGTCCACCCACTCCGAGTTTGAGGGGGACTATTAGTGAAACAGACCACTGCAAAGTTATGTGGTTACAAAAGAAGAGAATGAGAAGAAGCAGACAGAAGTTGAGCAAGTACAATCTAGATCTGAGAAAAGTGAAGTCAAAGCGATATTGAAGACGCAAACATCAGCAGGTCAAAACGAAACTGTCTTGCAAACAGGCTCAAAGAATGTTTGGCCCAAGAAGATTGTCAAGACTGTGTACAGACCAAAGCCCATCTCCAAGCCCAACAATACTTGTACTAATCAGTTTCCTATCACACAATGGCTACCTGCAGAAGAAGACAATAAAGATAAAGATAAGCAGGAGGAAGTTTCACCTCAGGAGCTAAAGACAAAGACCAGCTGTCATGTTCAACAAATCAAAACGACAAACAGATTTGCAGTATTAGACATTGAGGTGGAAGCGTGATGACCTAATTCTAAAGTGTATAAATAAGCTTTAAGTTGTATTAGAAACTCTAAGAGAGAAAGATATAAAAGAAGCAATGCTTATCTTATTCTCCAAACACTAGACACTGTGTTTACTTTCA
1801	ATCOPIA57{}40360	12410000	12412694	2694	AAGAGACACAACTAATTGGGTTGTTGTGTCTATTTGTTTTCTATATAAACCCCTTGTATCGTCATGTAAATATCAACAAGTTTCAGTTCAATAAAGAGTTCTTTTTGTTCTTGTCTTCTTTACAAGAGAAGAGACAAATGTCTCTTACTCTGTTTTTCTTCTTTCTCTCGATAATCCAACATGGTATCAGAGCCAATGGTTGTCTTTGGTTGTCTCTACAAAAATAAGATGAGTTCCGCTGCGAAAAGAAAAAGAGAGATTTAGACAACAAATCTATGGTGAGAAGAAGAGGAAGAAGAAGAAGAACTAAGAGGTGGTGACAAGAGAGAGTACCATCAACTTTCACAAACATATTCACAAGAAGAAGGCTCCAACAACGATGAAGAAGATAGGAAATCTTCTCTAGAGGCAATGGAGAAAACGGATGTGGATTTGGAGCTGTGGAAGGAGAATTCTGAAACTTTGTTCAACAACGTCTTGGTGAAGCGTAAGACGGGAAAGCGGCCTGTTGTAACAAACAGAGCAAGGCTTATTATCAAAACGTTGAGTTGAGTTGTGAAGAAGACTACAACACAAAGGCGTGGAGAAAAGTTTGTTTCAAAAGGAAGAAACAAAGGGGGCAACAAAAGTCAAAAGAAGGCCGAGAAATGGTGTGACTTTTGTACGTGTGACGATTACTTTGAGAGTGATTGTTGGAAAAAGCAACACAGGGATGTTAGCTTGCCTACGGGTGTAAGGTGCTTTGTGCGTAACAAGCCATGGCACGTGGTGAAGAACTACAAGGTTAGGAAGGCCGAGAGAGCGAACCTAAGCCTAGAAGAAACAAACGAAGAGAGTGACAATGAAGGTCACGTTGAAGAAAGATCATCATCAAACGTGAATGATGAGACTGTTAGAGTTTAATTGAGTTTGGTCGTTGTTTTATACAATTAACTATATGTGTTTAGTTTATACATTAAGAGATGTGTCTTGCCTTAAAGGTAGTTATGTTGATAGGCATAAGTGAAGAGTTACAACACTTATAGATGTGTCATTTCAGTCAAGGTCTATCTCACGTCTATAAAAGGACGATGTCTTTGTTTGTAACACACAATTCAGATTTTCAATAATAACAAGTTTCAGTTCCATTAAACGTTTTCTGTTTTGTTCTTGTCTTCTTTATAAGAGAAGAGACAAATGTCTCTTACTCTGTTTTTCTTCTTTCTCTTGATAATCCAACATGGTATCAGAGCTTATTTGGTTTTGGAGCCTATCCAAGCAAAACAAAAATAAGAAGAAGTCCGCTGCAAGAAAAAGAGAGATGGCGACAACAAATATATGGAGAGAAGAAGAGAAAGAAGAACAAGACATAGAAAAGGAAGAAAAGAGATGGTGACAAGAGAGAGCATCATCAACCTTCACAAACATTCATAAACAGAATCTTCAAGATGAAGACTTCAAAGGGATGAAGGAGATAGGAAATCTTCTCAAAAAGCAATATGGAGACAATGGATGTGGAGAAGGAGTTGTGGAAGGAAAATTCTGAAACTTTGTTCAACAAGGTCTTGGTAAAACAAGACGAAGAAAGCCGCCTGTTGTAAGAAACATGGCAAGGCTTAGTATCAAAAGTGTTGTTGAGTTATGAAGAACACTGAAACACCGAGTAAGCTTCTGTTGGGAGAACAATGCAAGGCTACTCAGCAAAAAGGTTCAAGGGAACTGATGAGACGTCATCGAGACGTGATGGTGATCAAAAGAGTACACCATAAGAGGCTGCTTACCTCGGAGAAAAATGGAGCACAAGAGGATGCTTACCTCGGAGAAAAATGGTGCGTAAAACGGTTGAAGAGTAAACCGAAGACGACGTGAAGAAGATTCACGCACAAGACGTCATGGAGACGTTATGGTGATCAAAAGAAGACACCGAAGAAGACGTGGAGGAGTTCACGCACAGATTTGGTGATCAAGAGTACACCAAAAGGAAATCAGAAGAAATCTCATTTAAAAGAAAGTGAGTGGAAAAAAGGTTGTGAGAACAACCGGAGATGACGTGACAAAGCTCACGTGAATAAAAAAATTGAAGGTGACAAAGGAGAAGCGTTGTGGGAAAGAGAAATCTCAAAAGTGTGCAACGTCAAATACAAGTAGCAACAAGAAGGTGCTTTGTGTGTAACAAGCCAAGGCACGTGGTGAAGAACTGCAAGTTGAAGAAATATCATCATCATGAATGACGAGACATGGAAAAGTTAAATATCCAAGTGATGACAAGCCAAGGAGAGAAGATCATCAAAGAGGTGTTTCTAGTGTTGGGTTTAGCGAAAAATATATTGAGTGTTTCTCAAATGATATCCAATGGATACTGAGTCTTATTTGAAGACAATAGATGTTTCATCAACTATCCTCAAGAAAGAAGGATATTGGATATTAAGATCAAGCATAAGAGTTATTCCATTGAGATGGAGAAAACAAAAGTGCTTTACTTGCAAGGGAAGAAGAAGTAAACAAGGTCAAGTTGTGACAAACTGAGAAGGAAGCTAAGTGCAAGACCGAAACTCAATTAAGGGGGAGTGTTGGTCGGTAATTGAGTTTTCAGATAACGGTTGCAAGTTTGTGTTGTTTCGTTCAAGAGGCACAAGTAGAAAGAGACACAAGTATGAAGAGACACAACTAATTGGGTTGTTGTGTCTATTTTTTTCTATATAAACCCCTTGTATC
1802	ATCOPIA57{}40365	12410497	12411549	1052	GTTCTTGTCTTCTTTATAAGAGAAGAGACAAATGTCTCTTACTCTGTTTTTCTTCTTTCTCTTGATAATCCAACATGGTATCAGAGCTTATTTGGTTTTGGAGCCTATCCAAGCAAAACAAAAATAAGAAGAAGTCCGCTGCAAGAAAAAGAGAGATGGCGACAACAAATATATGGAGAGAAGAAGAGAAAGAAGAACAAGACATAGAAAAGGAAGAAAAGAGATGGTGACAAGAGAGAGCATCATCAACCTTCACAAACATTCATAAACAGAATCTTCAAGATGAAGACTTCAAAGGGATGAAGGAGATAGGAAATCTTCTCAAAAAGCAATATGGAGACAATGGATGTGGAGAAGGAGTTGTGGAAGGAAAATTCTGAAACTTTGTTCAACAAGGTCTTGGTAAAACAAGACGAAGAAAGCCGCCTGTTGTAAGAAACATGGCAAGGCTTAGTATCAAAAGTGTTGTTGAGTTATGAAGAACACTGAAACACCGAGTAAGCTTCTGTTGGGAGAACAATGCAAGGCTACTCAGCAAAAAGGTTCAAGGGAACTGATGAGACGTCATCGAGACGTGATGGTGATCAAAAGAGTACACCATAAGAGGCTGCTTACCTCGGAGAAAAATGGAGCACAAGAGGATGCTTACCTCGGAGAAAAATGGTGCGTAAAACGGTTGAAGAGTAAACCGAAGACGACGTGAAGAAGATTCACGCACAAGACGTCATGGAGACGTTATGGTGATCAAAAGAAGACACCGAAGAAGACGTGGAGGAGTTCACGCACAGATTTGGTGATCAAGAGTACACCAAAAGGAAATCAGAAGAAATCTCATTTAAAAGAAAGTGAGTGGAAAAAAGGTTGTGAGAACAACCGGAGATGACGTGACAAAGCTCACGTGAATAAAAAAATTGAAGGTGACAAAGGAGAAGCGTTGTGGGAAAGAGAAATCTCAAAAGTGTGCAACGTCAAATACAAGTAGCAACAAGAAGGTGCTTTGTGTGTAACAAGCCAAGGCACGTGGTGAAGAACTGCAAGTTGAAGAAATATCA
1803	ATCOPIA57{}40370	12412694	12412746	52	AAGTTTGTGCTGTTTCACTTAAGAGACACAAGTAGAAAGAGACAGAAGTATG
1804	ATCOPIA52{}40375	12412842	12413622	780	AGAATCTCCATGTTTCTTGTAATGCTTGTCAAATTGGAAAACATGTTAAACATCTGTTTTATTCTTCCACTTCCAAAGTCAATTCTCCTTTTGAAATAATACATTCTGATTTGTGGACTTCTCCTGTCTCAAGTTTATCTGGAATACGATATTATGTTCTATTCCTTGATCAGTTTTCTCATTTCTTATGGGTTTATCCTCTGCGCAATAAAATTGATGTGTTCTCAAAATTTCTTCAATGTCATACTTATGTAAATACACAATTCGGGAAACACATTCAATCACTGCAATGTGATAATGTTGTAGAGTATAACAACTCTCAGTTTCATGACTTCTTTGCTAAACACGGGATTCGTTTTTGTTTTTCTTGCCCATACACTTCTCAGCAAAATGGCAGATCAGAACGCATGATACGAACCATAAACAATGCGGTTCGCACTATGCTCCTTCAAGCTCATCTTCCAAACACATTTTGGGTAGAAGCTCTAAATAATGTTGTCCACATCCTCAATCTTCATCCATCCACCTTAATCAACAATCGGATTCCGTTCTCAGTCTTGTTCAACAAAACACCATCATATAATCATCTTCGTGTCTTTGGCTCACTATGTTATCCTCACACAAACACCCAAAATAAGTTAGAGCCGAGGTCTGCACCATCAGCTTTCTTAGGCTATCCTCTTCTTCACCCTGGCTATAGGTGTTTTGATATGAAAACACGAAAAATTATGATTTCAAGACATGTCACATTTCAAGAGGATATCTTGCCTTTACAAGCAA
1805	ATCOPIA82{}40380	12413661	12415420	1759	CAGAAACACAGCTTACACAAATTCAAAAATGTCTCCTTCTCACTCCATCAATTCCAACAGTGACGGCAACGCCTCCTGTTCAACCTGCAGCACCTGCTTCGATACTACAACCTCCACAACAGATGGTAATTAGATCACAACAAGGCATACATAAACCAAAGCAAATTCTTTCACTTAATGCTTAAACACTTTCCCAACTTCCAAAAAGTTATAAGCAAGCGTTAATGGATCCAAATTAGAATCCTTCAATGACAGAAGAGTATGATGCTTTGATTAAGACTAAGACTTGGAGTTTAGTGCCTAAACCTGCAGGTACAAACATTATCAATTCGATTTGGCTTTATAAACACAAGTACAATGCTGATGGTTCTTTGTCAAGATACAAATCGAGACTCGTTGCTAATGGAAAATCACAAGAACACGGAGTAGATTTTTATGAGACGTTCAGTCCGGTTGTAAAGCCTGCAACAATCCGTGCGGTTCTAAACTTTGCGGTGGAACGCGACTCGTCGGTACATCAATTAGATGTTCAAAACGCGTTTCTTCATGGCAAGCTAGAAGAAACTGTTTACATGTATGAGCCACCTGGATTTGTCGATAACAAGAATCCAGGATATGTTTGCAAGCTGAATAAGGCGTTGTATGGTTTTAAACAAGCACCACGTGCTTGGAATGCTCGATTTGCAAGCTATGTCAAAATGATGGGTTTCAAACAGAGTAAGTGTGATGCTTCACTTTTCGTATACAAGCAAGGGAATGACATGGCTTACTTGCTGCTCTACGTTGATGACATTATGCTAACTGCTTCTTCCCCAAGGTTCTCGACTCTATCGTGACAAAACTCAAAAAATTTCCGATGTTAGACATGGGTAAATTAAGCTTCTTTCTTGGTATCTCTCAGCAACGTTTGATCATAATGGTGTGTTCTTGAGTCAAGAAAAATATGCGAAGAATATTATTAACATAGTTGAGATGCAAAACTGGAAGCCTAGTCTCACATCGGTTGATCTTGCGTGTAAGCTTGAAGAAAGTGTTGGTCCAAAAATACAAGACCTGACGTTATATCGAAGTTTGGTTGGGGCACTTCAGTACTTAACAATAACGAGACCGAACATATCTTATGCAGTTCAACAAGTGTGCTTGTTTATGCATGACCCATGAGAGAGTCACTACTTACATGCTCTCTGTCATATCATTCGCTATCTGAAAGGGTTGACATCACAGGGTCTCAGTATTACAAAGTCCCCATCAACCAAACTAGTTGCCGACTCGGACGCAGACTGGGTTGGGTGTCCGAATACTAGAAGATCGACTTCGGGGTATTGTGTTTTTCTTAGGGATACACTCATCTCATGGTCGTCTAAGCGACAAGGTTCAGTGTCACGTTCAAGCGCAGAGGCTGAGTACAAAGCCGTAGCAAATGCAGTGGTAGAAACGTGTTGGTTAAGAAATCTGTTTTTGGAGTAACATTGTCTGATCACTCAAGCAACGTTGGTTTTTTGCAACAATGTCAGTGCAGTTTATCTCTCCACTAATCCGGTCAAATATTAACGTACTAAACATGTCGAGATTGACATTCACTTTGTCCGAGAGAAGGTAGCAACATGCGAAGTTCGAGTCATTCATATCCCTGCTTCTCATCAATATGCTGACATTTTCACAAAGGGTCTTACTACTTCACTGTTCAATCGATTCAAGTCCAGTCTTGGCGTCATTCAACGACCGACGAAAAGACTGCGGGAAGGTATTAGGAGATATG
1806	ATREP10D{}40400	12422679	12423456	777	CATATATATATATATATATATATATATATATAGTAATGCATCACAAGAAGTCATGTTTGGCATATTGTTAGATAAACTATATTCTAAGTTAACGAAAAAAAAAACTATGATGTTTTTTATAAGTATTCAAAACCATTTAATTATATTTTTGAATATCGCAGCTCTAGTTAACCTCATTTGTGACTTTGAGAGATCACTCTCATTCCATGGATATATCGTTATTAGCTATCTGAAGTTAGAAAGATTTACAGTAAGATTAAATATCATTAGACTGAATTTTATGCATATGAAAGATTTTATTAAATGTTGTTGATTCCAATAAAATGGAGGTAGTACGTATACATATAGGAACACTAAATTTTATAATGAAATATGCTAAAATATATGGTATCTTACATCTAGAGATGAGATATTTGTGGAGCAATATATAAAATACATAGGTTTCTTTATTTATTGTCAATTGGTTTTGAGTTGAAAGTCCTTATATACTAAGAAAAAATAAATTTGTATTGAGTATTAAAATAGTCATAGTTCTATATTACTCTTAATCAAATATCCATATTACAGGTTGACAAAAAAAAAAAAACTAAATAATTTATTGAAAATTAATATTTTTGATTTTATATATGTTACTTTATATTTATTTAATTAATATAACCATATGGAAAATGAAAATATTATTTTTGTCACAAGAGATTTTTGAAAAGTAGAATAATTTATATATATATATATAATTACTTATAAGTTGATGGTGTCTATGTAAAAATAGATCAGTTT
1807	HELITRONY1E{}40405	12425560	12425646	86	GACTAAACCATCTGATATGCGCAATCTAGTTGTACTCCAAACTTAAGATATTGACTTCCACTTCGATTATTGGTTTCAATGATGTT
1808	ATREP19{}40410	12425646	12425689	43	GATAGAAACTATTCTAAACTAATTGGTATGGATTGGAAGAAGT
1809	HELITRONY1E{}40415	12425689	12426661	972	TGAATCATTCAATTAACCGACTAAAGCTTCTGATATTAAATAATTTTATTTATTTATTCTTTACATTTTACACTAGGATTTCTATTAAATTATTGTCAAATCACTTTTTCATACAAAAGTATATAATTTTGAATAACACTTGTATTTTAAAAAACATAAAAATTCAGAAATCGAATCACACTAGAATTTTAAAGACTTTATAAAATACCTAGTTAAATAACATTAGAATGAAAAACTTGTTTGCTAAAATTTTATTTTTTGATAACTACAAATTTATTTGTTTACCACACCTTTTAAGAGAAATTCCCACAAATAGCACACTTTTAAGTTTTTTGGACAAAAATAGTATTAAAAAAAATTTAGACATAAATAGCATTCAAATAATTATTTGAGAAATTCCTAAAAGTAACAGTAAAACAAGTTTTATGGACAATAATAATACCACAATTTTACATAAAATTTATTCAACCAAAATAAATTAGAAATAAATTTAAAATATTATATTTGGGTTCTCTATTTCTAATTTAAGGTATATATTTCGACTATTTAAAAGAAATTTTGATTCATTTTAATATTAGTTTATGGTATTATATTTGGGTTTCCTATTTCCAATTTAGGGTATATATTTTCACCATTTAAAAGATATTTTTCATTTTAAAATTAGTTTGTAGTATTATATTTGGGTTTTTTTATTTCCAATTTAGGGTATATATTTCCACTATTTAAAATTTTTTTAATTCAATTTAATATTAGATTTGTGTTTGCCCTCATTTTTATTTGGGGATTGATACAAATGGTAATAAAAAAACTTTATTATTTAATTAATTTATAAAGGATTAAAAATTTTATATGATATTTTTGAAAGTTTCAAAAATTATCATTTTTAAAATAATAAAGTTTTTTAGTGTCATTTGTGTCAATCCCCCCGCATTTAATCTATTAATAATCTGACTTATTTTCTCCCCAATTTAG
1810	ATREP1{}40420	12426661	12426682	21	TTGACATATTCTTAACCAATT
1811	ATREP5{}40460	12439275	12439396	121	TTTGAGTCTGTTGTTTGTAGCAGTTGATTGTTTGCATTGATTACATATACAGTAATAATATACTAATATATGGTTTTAATATTTCTCTAAGAAATTAAATTTCTGTTAGAGCTGGTCTCTC
1812	HELITRONY1B{}40465	12439396	12440220	824	TAACTTATATTGTATGAAACAAATTTTTTTTTTTGCTTTTAAACTTGAGTGTTGTAGGATATACTCTATAACTTTTGATTATAAAAATAACCAAAATTTTATGTGAGTTTTTCATTTTGGAATAATTAAAATAAGAATTTGTGTATATCGTTTGAATAAGTTAATGCATCTAGAGTCTTTGTAATTTATTGCGGAAAGAGCTTTTCTAAATTGTAAATCCAAAACTAAAAACAAATTAATATCTAAAACACTAATTAGATAAAATTATCTCAGTTTCATATTTGTCTAGAAATTTAACAATTAAATCAAATCTCTTTATAGATTAATTAATATTTATTTATGCTATAAAATACTTCCTATGTTCCGTATTGATTGATTTTTTTTAGCAAAATACATATATTAAAAATTGATTATAAATGTATTTACAATTTTTTATAATTCTAAACCAATGATATTCAATTTTCTTTTTTGAAGTTTACAATTCATCAATAATAACTAATAAATATTGCATAGAAAACCTAGAAAATCAATATTTTAGAAACAACTTTTTTTTTTAATAGAAAATCAACAAATGATGAACAGAGAAGTAATAAATATAAAAATTAATATCATTATAAATTAATAGAATATAATTGTCCTAACATTATTAATTTATAGATATATTATTTTAATTTATAGATGTTTTACTATATAAGGATTGATTATTAATCTAAAATTTTTAACTCATGATTTATTTCCTTTTAATTTGGGGATTTGCAAAAGTACCATTTTTTTATTACCTTTAATTTAAGGGATTTTCAAAATTTGAACTCTCTTTATATATA
1813	ATREP10A{}40470	12440220	12440987	767	TTACAAGTGAAAGTCTAATTAATATTTATAGTGTTCTTAATACTTATACATAATATTTTAAAATTTATTTTAAGTAAGTATACCATAATTAGGTCCATTAATATGAATTTAACCTAATATATTTACATTTATTTTTAGTTAGTCTAACACTGATTTAGCTTCTTTCTATGTTCCAGATTAGTTTATATCATGTACTTATATATTAATTTTTGAATATAAAAATTTATTAACTAATTTGAATCTAATATTCACGAGTTGTATGATGATTTAGTTTTAACTATGATGGATAGTTATTCTGGTTCCACTACTGTGTTTCGGTCGCAACAAATTTTAACTGAAGAAATATCATGAGTGAACTCATTGAATTTTGTGTATAAGTCACGCTCGTCAACACTCGAATAAAGATCTCCTACATATAGTGTAAGCTTTTCAAATTCGTTCTCTGAAGTTCACATAGTTGAAAATAGGTCTTCATTCTCTAATAACTTTTATTCGGTGAGAGCAAAATAATTCTATTGTTGTACTATATATATGGTCTTGAAGTCATATAAAAAGTTAGTTCCTTACTAGGATTAGGTTTTTATATTTTCTACTAGGACTATATTAATAATTTCCAAAATCAAACAGAAAAAGAGTTAAAGATAAGCTTTAACTATTACGATAAGCATAAAGAGATAATAAAGGTTATCTTACTATCACACTCAGTGCCAGTTTAAGTACAAGGGCGGATAGTGCAATCGTTCTATATTTGAGCACATTTTTTTTTG
1814	ATREP1{}40520	12457431	12457684	253	TCCTTTTTCCTATGGTTTATGATTCAGAAGTTTAGATTATACGTTTATTTACAAGAATCCAGAGAATGAGTACATAATTGACCAAAAATAAAAGTTCAAATTATTTTGATGTAGAATTATAAATTAGTATTTGTAACTATGTTTTTTTTTAGTTTTTTGAATTTTTAAAGAAGAAAAAACACACATGTCAATATTTGTTCGACAAATATTGGTATGTGTTGTGTTCACGTGAGTTAACAATTTTGAAAACTTA
1815	ATREP2A{}40525	12457685	12458343	658	CTACATATACATTTTTGCAGCCATTTATGTATACTTATTTACATTGGTTGCCATTGGCTTTTAATTATTGGGTTTTTTTTTTTGGTAATAAATTGATTAACAAACGAAAAACATTCGAAATATATTTCAATCCTATATATCACGCAGATTTCTCCAAAATTTAAACTAGATTTTGGCAACTATTTAAAACAAAAAATGTTTGACAAACTAAAATACAATTGCAATCCCTTAAAATGAGCAAAACGCACCTAAATACATTTTTTACAATTCACTAAATCTTATTTCTCCAAAATTTGAACTAGATTTCGGCAACTATTTAAAACAAAAATTTGTTTGACAAACTAAAATACAATTGCAATCCCGTAAAATATTTATTTAAATTAGCGGTGTACTACAGGTTTTTTTACGGAACGGGTTTGGCAAGACGGGTTTGGAAGAACTTTACTTAATAACAATTGTAAACTATAAAATAAAAATGTTTTATAGATAGATATAATTTGCAAACTTTTATATATATTAATTTTAAAAAATAATTTGTCTCCGCAGTATACTGCGGGTTAAAATCTAGTTATAATATATATCCGTAAAGAACAATAACACAGTATGAATTTTTTTTGTAAGTTATTCGATTAAAAATTAAAAGAAGCAAATTAAATTA
1816	ATREP3{}40530	12458343	12458551	208	AATAATGAGCTACCAAAACAAATAAACAAAAATTACTTTTTTGTCTATAAACATGGAGTTTTGCCAAGAAATTGTAAATAAAGTTTCTATTCCTTTTTTGTAAACAAAAGTTGTGTATCTAATTTTCTCTTTTCCATAAGTTGTGAATTGTGATAATAATTTACAAGTTGACAAAGAAAGAAAAGATTTAAAACAAAAAAAATGTGAT
1817	Unassigned{}40560	12466961	12467841	880	CGTTACACTACTTGTCAACAATGTGGCATATCTGACGAAACGGTCAACCATTGTCTATTTACATGTCCATTTGCCGTATTAACATAGAGACATTCAAACATATCATTATCCTCTTCACAACTTTTGTTAGAGGATATTCAAGAAATCTTGTCAAATATTTTGAATCTCCATCTTAACACTGGTATTTCAAAAGAAAGTAATTTGTTACCAATTCGGCTTCTTTGACAAATTTGGCGAGAAAGAAATAACCTCGTTTTCAACAAAATCAGAACTAGTCCAACAAAGGTAATTAAAAGCAAAGGCAGATGTTCAAGAATGGTTAGAATTAAATGAGAACACACACTTTTCTCACACACATACTCACCCACCGAAGATGACAACAATGTCTTGGCAACGACCACATTTTGCTTTACATTTTGCATACCTTAAATATAATTTTGATGCTAAGTTTGATGTCAACACTAACCAAGTAAATGGTGGCTGGGTTATCCGTGATCATGAAGGAACTTCTAAAGCATGGGGTTCGTCATTGTTGAAACTCACAACATCACCACTAGAGGCGGAAACACAAGCACTACTATGTTCATTGCGACAAACATGGATTTGAGGTTTCACCAATGTATACTTTGAAAGGGACTGCAAAATCTTAATTGACATCATCAACAATGGATCAGCAGACGCATCTATTACCAGCATCTACGCCTATATCAAGTATTGGTCGGCTAAATTTAAATAAGTTTGTTTCTCTCATGTAAATCGTTGTTGTAACCAAGTAGCTCATAATCTTGCTAAATATGGGAATATTGACACTAGTTTTTATTTTGAGAGCCTAAATCGTCTTCTTTGGATTGTAAACACTTTGTATGATGATCTTTCAAAT
1818	HELITRONY1C{}40565	12467042	12467291	249	CCACTAGAGGCGGAAACACAAGCACTACTATGTTCATTGCGACAAACATGGATTTGAGGTTTCACCAATGTATACTTTGAAAGGGACTGCAAAATCTTAATTGACATCATCAACAATGGATCAGCAGACGCATCTATTACCAGCATCTACGCCTATATCAAGTATTGGTCGGCTAAATTTAAATAAGTTTGTTTCTCTCATGTAAATCGTTGTTGTAACCAAGTAGCTCATAATCTTGCTAAATATGGG
1819	ATDNA12T3_2{}40570	12467834	12468306	472	TGTAACGCTCCGACCGTCCCTACTAGTGGGCCCCATGTCTTCACTCGGGCCCATGGGCCCACCCCTATCCGATGGTTGGTGCGCCACGTCCCGGAGGCTTTAAAGAATTGTTACCGACCCTACAAGTCACCACATGATCTTTTCATATGCTTTGTCCTCACTCACATGGTTCCGATAATCACTTCCTGGAAGGTCACTCATCCTGAAACTACTGCAGTCCAAACACGCTTAACTGTGGAGTTCTTTCAGGACCACTGACCGAAAAGATAAGTGCACTTTAGTGACATAGGTGGTCAAATCAATTCTTTTAAACCTCTCTTCATGCACCACCATATTCATGAAACCGGAGTGTTACAATTCACCCCCACTAACAGATCGCAACATCCTCGTTGCACACCAAGACCGTAACCCCCGATGGTGCAAGCCTTCTTGACTTCACACTTATCTAGGTTCGGCTCTGATACATCTTGTA
1820	ATCOPIA13{}40575	12468655	12468734	79	TCATTTTCTAGAGTTGATATCTAATTGGGAAAATCACAATCTTCACACTCCAACTTTAGGGGGAGTATTGAGATATGTA
1821	ATREP10B{}40580	12468905	12468972	67	CAGCGACAAACCTTGTTTTCTTGTGCATATTCGTAGTCAGATGTGAAAAGAGAGAGACATGCTGTGA
1822	ATREP10C{}40585	12468972	12469066	94	TATTTAAGTTTTTTCTGATAAATCATATATGCAGTCAAAAACAGGAAAGTAAACTTCAACCTAGCTAGGATCAAAACTGCATTAATAGCAAGTA
1823	ATREP10C{}40590	12469066	12469123	57	TCTTACTATGTAATGTATGGTTTTCAAATTTAGTAACTCACTTGATCGTGACACGTG
1824	ATREP10D{}40595	12469123	12470347	1224	AAAACATGCTTATGTTATCTATTTAATGTATTGTAATATGTCCCTATGATTCTATGAAAAATATTCTACTTGCTGGTGGGTTGTAATTGTGTTGATATTCTACTAAATCAGTAATAGATTATGACCTATGTTACAACACAAGTTGATTTTTTTTTAAGATTCAAATTATATAAGCTTATATTTAAAATAAGTGATGCTATTGAAGTAGAAAAAAATACAAATATATATCTTATCTTGTCAAATATTTGTTTTAGATAGATTATTTAATGTTGTATAGTAATGTATTTTATTAAGTCTTTCATAATATGACCCACATGTTTAATTAATAGGTAAAGAGAAATTAATTTGTTCTTGATTTTTGTTTTTGTAATGGCAATCAAATGTAATAGAAAAAGGAGTAATGTTCTTTCTTGTCGGTAATATTATGTGATAAATCTTTCATAATACGAGAGTAAAAGGATAAAAGTTTGTAGTAATATATAACTATAAGAGGATAAAACTATGTTGGTAAAAGTAAATTAGCAAAATTTGATATTTAATTTGCAATATTTGCACAAAAAATGTTACTTACTTTCTTTTTATACTTATTCGTTTTGAATCAATTATATTGTTACGATTTTTCATAGAGAATGAGATCAAAATAACCAAACACACAAGTTATTCAAATATAAATGTAAAGTTTAAACCCATGTATATTTATATTTGAACTAACTCATGTTTGAGAGGAATATAATAGTACTAGATAAGGCTCGCCTAAATAGACGGTGTAAGATATAAATTTATTCAAATATTTATCGATAATATTTAAATTTTGATTAGTAAATAAGGATCCACACAATATTTCTAATATTTAATTTAGTAATTTTTGTATTAAATAAAATTTCAATCACACACATTCAATTTTAATATACATTTTAACTATCTATTACATCATAATAAACTGAAATTTAGTTCTATACACTCCATCTGATTGATGATATTTGAACTTTAAATAGTAACTCATATACTCTTCGGTATTTAATTTAGTATTTCTTTAAACCAAATTTCAATCTTACACGATTTTGCAATACAATTTAAATATCATAATACAAATACAATTTAATTTGATCGTATAGAATTTAAATACAATTCAATTTTGCAATACAAATACAATTTAATTCTGTATACTCCATCTTATTGTTAGTTTCCTATTTACACATGTTAACATCTGAACGATAGACTTGA
1825	ATREP10B{}40600	12470347	12470371	24	GAACTAAGAAACATCCTAACTATC
1826	TAG2{}40605	12470416	12471254	838	TAAGAGTTGTCCACCAATTGAAGAATGGGAAAGAGCTGAGTTAATTCATGAGTTCTTGACCCATTTGTAGAGATGACGAATTTGATCTCTAGATCATCTTATCCAACATCTAATTTATACTTCATGCAAGTATGGCATATTGAAATGTGGTTAAAAGCCATGAAGAATCTGATGATGAAGTTCTGTATCATGGTTGTTGGTATGCAAGAGAAGTTTGACAAATATTGGAGTGAATACAGTGATATCATTGTCATTGCAGCAGTGTTTGATCCAAGATTGAAGTTCTCTATGTTACAATATTGCTTCGATACACTTGATGCTTCCATTAGTAAATTTAAGATTGAACATGTGCGTAAGAAGCTGAAGAAGCTTTTTGAAGTTTATAAAGAATCCAAAGGAAATTGCAATTAGAACTTCAAAAACCATAGTTTGACAAAACATTCTTCTAGGATATGGTGTAAGTTTCCATCTTTAACCCTCTATTAAAAACTTTCTATGTTTTGATGTAGTGGTTTGAATCGTTTATGGTTTATGTGTATTGATGGTTCTCTTAACTTTCACAATGGAAGAGTTTTATGCTTTCATTTCTCAAACGGCTGGGGCTAATGGATAGTCAGCATTAGACAAATATTTGAATGAGCTGGTTTTGGACATGATAGCATTTAAGAGCATGGATATTTTGCATATTGGAGAAATAATGCAAATCGGTTCAAGGAGTTGTCTAAAATTGTAGCTTCAAAAGTCTTCATTCAGCATAGGAAGTCGGGTCTTAAACAAGTATCAGAGTTGTCTCCTTCCCTACTAACGTTTAAGCTTTGATATGCGCGAGGAATTGGCT
1827	ATREP5{}40610	12474040	12474490	450	AAGCTTTCTTTTTCAAAATGGGAAGACAAAATTAATATAAATAAATTTTTATTTGCCAAAGTCATTGTTTTATTTTCTGATTTAAAATCATTTTTAATTTCATTTTTCATAGTCAAATAACATAGACTAGTCTTCACTTTAAAAAGCGAGACGGAAATAGCTTAAAGTTTAAACACAAAAGTAAAATTTATTACAAATGTTTTTTTCCCCTAAAAACACTTAAAATCTATAGAATATTGTATGCTCATAACATAAATTAGAAATTACGAGAAAATAAACAACTAATAAAAAACAAAACAAAAAAAAAAGTTTTACCAAAAAAAAACAACTAAAAAAATCTTTATTCGTGTACCAAAAAAATGAAGAACAAAACTTTATTCTAACTTCTAAGTTTTTTTTTAAATTAAACCAAAAAAAAAAACGTCTAAGTTTTTGAACAAAAGAAAATGA
1828	ATREP10B{}40615	12475264	12476769	1505	CTTATAAATATCGTTTCAAGAACTTTTTATTTTCTTAATGTATTGTTTCAAGAACTTTTTTGAACAAAAAAAGATTAGAAAGTGACGAAAGAACAATACCATTTAAATTATTTAATAGTTTTATTTTACATATATTGTTAAATTTTTTTAGAAGATACATAATTAATTTTTTACTAAAATTCATTAAAATGACATTGTTTTTACATGAAAACTATCTTAAAAATCTTTCAAGCAAAAATTAGAAACTATCTTAAAACAAAAGTTATTTCAAAATCTAAGTGATTGTTGAAACATAATTTTTATATATTATAGATCAGAATATATAAACTACAATCACTTAGATTTTTTAATTATATTGTGTTAGTATAGTGACTCGAGAAATATTTATTTATGTGATATATGGCAATAGCTGAAATTTGTAAAGATGGATCATGGATACATCTATTCTTAGACAATCATGTTTCGTTTGAAACAACATTGTAAATGAACTATGTGTTGTTGAAAACGAGAGTTCGAGTTTGAATTTCTTGGTACAATCCGAAAATGCTGGAAATTCATGTTTCAACTGAAAAAATGGAGGCATATTACCCATCACGCCAATTATATAATTCTTGTCACTCTTATTGACAAAACACTTGTCTTTTCTCGATCATTATTATATATTTCAATCAGTATGTTCTTGTGGTAGAAAACAACTACACATGACCAAAAAAAGAAAAACACTATTACATATTTTCTTTAATACTTTTTAAAATACATTCTCATAATCTAGCATTGGAATGAGGACAGTAAATTAGAACAAAAATTTGAAGTTTTTCTTTACATTTTCTGCATTTTTTAAAAACTTATTGAATTTTCTGCAAAAATAAGTTTGTCTTTGAATTTGTAGAAATTTGAATGAAAATATTAATTATCCTTTTCTAAGAGAACCTTTTGTAAAAAAATTATATATTAGGACTAACATAGCATATCTTGTTACTACATCAAATATTTGGATTCCGCTATTTTTTTAGTCTAAGAGATTGCACTAGTATTTTTTTATTTCTTTTATAAGTAGAATGAGATCTCTAAAAACTAGAAAGTCACTATTTTTTGACGGTTGTGCAAAACAAAAACCTTTAAAGTCGCTAGTTTTTGCAATTTAATCTTCTACCTTCAAAAAAGGTAGAATAATCCTATAAATTCCAAAATAATACTTAATAAACCTTATACGTATATTGTAAATGTTTTCACGATCACATATATTTGATTTTAAAAATTCTAAAAATAGAGTTGAACTAGTCGTCTCAAGATCTTTGATTTGATATATTAAGAACTTGACAATATTAGAAAAAACATTATATTGCATATTATTTTGAATTTATAGAATTTTTAAACATGCATTTTTTTGGGGATCAGGGGTAAATTTGCAAAAATTGGCTACTTTGAAAGGTTTTTTTTTGTACAAAACTTTTTTTTAAAACAAAATTTATTTTTGACTATTTTAATTGAATGTCTACCATTTA
1829	VANDALNX2{}40620	12476769	12478196	1427	AGAAAAAAACTAAATTAACCCAAATAATGAAATTAATTATTAGAATGTCTTATAAAATATTGGGGTTAAATTGGTTATTTTCTTGTCTAAACTACTTTTTTCTTATGTGTTAAAAATAAAATAAATACAAAAATACCCTTTAAAAAAATTCCAGCATTTTACAAAAGTCTATCGTTTAGTTATGACAGATTTATTCTTATTCCGCAGACTTTTTTAACTGCGACAGATTTTTTATGGCAGACTTTTTTGGTTGACAGACTTCTTAGAAGATAGTGATAACAGATTTATAAATTATAGCAGATTTAATTTGATTGACTGATTTTTAGTTTATTCAACCATAGACTTTCATATATTTTGACAGACTTATTTTTTTGTAGATGTTTTTTTTACGTTAAGTGATGGGAGATTTATAATTTTGTTAAAACAATCTGTCACATTGTAACAGATTTGTTGTCAAAAAATTAATTACTAGAATGACGTCTAACGATAACCAATTTTTTTAAATGTTATGACAGACTTGTTTTATGTTATAACAGATTCTTGTAATTTTACACAATATCTGTCGTTTGATGGCAGATTTGTTTTCTAAAATATAATATTTTGTGTTATGACAGAGTTGTTTTAAGTTGTGATAGATAAATTTCTATTACCATAAATCTGTGGTTTGATGGCAGGTTTAATAAAGAATAAAATAAATTGCTGGAATGGCCTTAAAAATGTTTTATGTTACGACAGATTTATAATTGAAATCCTTATGGTGATCGATTTATAATTTTTTTTTTCCGTGATTTTTTGATAGAGTAATACTAACTATTGTAACAGTTTTTTTATTTGGAAAATCATATTATGACAGATTTAAATTTTTTTTGTCAATTGTTTTTAGAAATTCTTTTAAATACCACTAAAATGAGTTTTTCCAAAAAAATACTATAATGAATTTTATTTTTCAAAAATACCACAAATCTAAAACTAAATTTAATATTCAAAACTAATTTCTACATCCTAAACACTAAACCTTACACCTAAAAACTATACCTTAAATATACATAGTCAACCCAAATATATAAAAAATTCTATAATTTCAAAAATCAATTATGTTTTTTTTTTCATATTTTTTTGCTATAATAATATTTACAGTGATGACAGTTTTTTTTCCTTGTGATGACAGACTTATTAGAGCAGTTATTATATTTATCATTAAAACATTAAATATCGACATGTAGGGTCAATTGGTTTTTTTACACAAAATTTGTGTTAGTCTAATTATCCATCGTTAATGAGAGTTATTTTAGTTATTATTACCTAGTTTTGAGTCATGGATAATTTTCAGTATTTATAACTAAAGTATGACATACTTATTTATTTTTCAGTATTTATAACTAAAGTATGACATACTTATTTATCTTCTATACGTAGTTTACCAAAAG
1830	DT1{}40630	12481426	12481673	247	TACTCCTTCTATTCCTTATTAATCCAAATTTTTGAAAACAAATTTATTGCAAAAATATACAAATTTTAGGTTTTTAATGTCTTTGTGTTAGTTATTGATGATGAATTGTAGGCTTCAATAAAAATAATTGAATACTACTGGTCTAAAGTTGTGAAAAATTTTTGATCACAAAAAATGATGCTCTTATAATCAAAAATTCAATATGTGAAAATCTTAAATTTTGGTTTAATTAGGAACAATAGAAATA
1831	HELITRONY1D{}40635	12482330	12483086	756	AATAAAAAGAATTAGATGTTTGGCTGATAACATTCATGATTTTTTAAAATATTAAAGACGTTATGGACATAAAATTAACGTATATAAAGATAAATTTGTTGTATTATCATAGTTGATATATATATATATATATATATATATATATATATATGCTTTGTTACCTTGTTGGCTCATATAACGAGATTTTAAATACAATACTAAATACTAAAAAACTTAATTGGATTCTTTTCGACATCATTTGTGATTTTTACAAATAACAAAGACTTTACATATATAGATTAACTTAGTTACAGAGAATTTTTGTTTTACCCTGGTTCATAGATAAATGTTCTATAACCTTATTCCCTAAAGACAAAATTGTTGTAAAGATATTTCAAATCAATGCTAAATACTAAAAGTTAAAAATAAAACTAGACGTTTATCTGATGTTATGCGCGTTTTTTTATACATAGTAGAGACGTTACGTATATATATAATTAACGTGTAAAAGATAATTTTGATGTACTATCATGGTTGATGGATATATGGTTTATTACCATCTTAGCATCTCATAAAGAAAAAGACACAAGTAAAGAGATTCTAAATACAATACTGAATACCAAAAAGATTATTAGATGTTTTTCAGACACTATGCGTGATTTTTATAAATAGGAAAGACGTTACATTAATTAAAAATTACATTAATAGAAAATTAACGGAGATAACTATAATTTTTAATATTATCGATGTTGATAAATAATTTGGTTATTACCTTAT
1832	ATLINE2{}40640	12483086	12483559	473	GTTAGGTGGGTTTGCGTTGAACATAGGCATCTGTTCGGTTCCCATGGCGGAGTTATGGGGAGTGTACTATGGTTTAGTCATAGCCTGGGAGAGAGGCTTTCGACGGGTGGAGCTGGAGGTGGATTCTAAGTTGGTTGTGGGGTTCTTACAAACATGGGTGACTGGAATGCATCCGCTGTCTTTCCTGGTACGTTTGTGCCATGACTTTATCTCACGGGACTGGTTAGTCCGGGTTACTCATGTGTATAGGAAGCTAATCGTCTTGCCGATGGATTAGCAAACTATGCGTTCTCTTTAGATTTTGGTTTTCTTTCTCTTGATGTTTGTCCCGAATCTGTTCTTTCGATCATGTTCGAGGATGTTAATGGGCCTGGTGTCCCTCGTACTATTCGTTTGTTATTTCCTTTTATTTAGTTCTTAATAAATTGGGGGGAGTTTTTTGACTCCCCTTCCCACACAAAAAAAAAATATCC
1833	ATREP10D{}40645	12483559	12484873	1314	ACTAAAAAAATAAATACTAATAAATTTTCAAAATTCAATGGATATAATACATAGTGCATGTACGATCAATGAAGTAGATGGTTGAATGTGAAAAAGAAAAAAAAATAGAGTAGTTATTTTGTTTGTTTAATGCAAGTTAGTAGTCTATAAAAAAAAAAAATTCTACTGCATTTTTCATTTGTACTTAACTTTAAAAAGAGAAAATTGTGTGTTTCTTTTAATTACTTTGTTGATATCGCCTAAAGATAAAAACATCAGTAAAAAAGATTACAAATACAATGTTAAATATCAAAACGATAAATTAGATATTTGACCGACATCATGCATGATTTTTACAAACAAATAAAAACGTTACAAATATATAGTTAACGTTGAGATACAAAATTTTGTTTTATAGTCATTGATAGATAAATGTTTTCTTATCTCATGATTTTTACAAATAAATAAAGACGTTACAGATTTATAGTTAACGTTGATGTACAAAATTTTGTTGTATAGTCATTGATAGATAAATATTTTCTTATCTCATGATTTTTACAAATAATAAAGACGTTACGAATATATAATTAACGTTGGTATATAAAAAATTTGTTTGTATTGTTGATAGATAAAAGTTTATTAACTTGTTGACATTCTCTAAAGACTAAAGCGTCATTTTTGTAAATGGTAAAGACGTTGGATATTTCAAAATTAGGGTTTATAAATATATTTTTATGGTTGATGGATAATATGTTTTATTTATTGTTAGCATCTCCTTAAGATAAAGACACAAGTAAAGAGATTCTAAATACAATTGTAAATATAAACCTAACATAGAGAAATATAATTATGATGTATTATCATTGTTAAAGAATATATACTTTATTACCTTGTTGGAACCCTCTAAAGACAAAACATGCAATATACTTTATTACCTTGTTGGAACCTCAAATACAAAGTAAAATACCAAAAGAAACAGATGTTTGTTTGAAATTAAACGTGATTTTTATGAATAGTAAAGACGTTACAATATATAAAATTAGTGTAAATAAATATAAAGACAAAAGATGCAGTGAAGAAATTTCATATACAAAGCTAAATACCAAAAAACAAAATTAGATGTTTGTCTAAAATCATGCGTGATTTTTATAAATAATAAAGACGTTACGAACATATAAAATTAACCCATACAAATATAAGTTTGTTGTATTATCATGATGATGAATATATGGTATATTATTTTGTTGGCATTCCCTAAAGAAAACGACAAACGCTCCAGTAAAGAGATTCTAAATACAATGTTAAATACCCAATAAAAAGAGAAGAAGGTGAGTG
1834	ATMUN1{}40670	12494576	12494613	37	TAACTATGAATCCTCTAGCTGAAGCAGAGGCACACAC
1835	ATDNA2T9C{}40675	12494613	12494935	322	ACTATTTTATTAAATTTATAAACGAAAATAAATAATTTATTAGTAGTTTCTCTAAATTTGTTAGTACTGCTAGTAATGATTTATTATTAGTCTTTCTAAATAATTAAAAATATGAAAGGTTTCTAAATATTTTGTCACCAAATAATAGAAAATTATCAAAATTTAAATTTCAACTGAAATTTGTTACTAAAACTTTTTTGAAATCATAAACTAATAACACCCTTTTAATTTTTATTTAAAACTTTCTAATATAAATAATCACTACTTTTTCCCATCATTTTCATTTAGCCTATTAAAATCTTTTATCATTTCCAGAACATTA
1836	HELITRON2{}40680	12496645	12497151	506	GTTTTTTTTTTTTTGCTTTTGTTAAATTTTTCTCAATCTTATATTTCATTCCAAAATTTTCATAACTCAATATTGAAGGTACTTTTCAATTTCTTATTCATCACATGCGTTTTGTTTTTGCGAATAACATGTTATGAATTTAAATTTATATTATGTTTTTTTTTTGTAATTATTTTACTTAATTGTTTTTGTTGCACTAATTAAGGAAATTTTAGTTTCTACCGTTAACACTTATTTTGAATGAGTCAGATTATACATATCTTAAAAAAATTATTTAGTTTTATATAATTATTTTTGTAGGTGTAATATATATTTATATATATTAAAACGTTGTGATGCAAAAAAAACAAGAAACGCAATATTGTTTTGATTAGAATATTTTTATGTGCTGTATATTTTATGTATTATAATCTCTATAATATGGAAATATTCAAAATATGTTTTTAAGTATAAATAGTTTAACTAATGTTCTTACATTTTCTAATTTTATGATATATTATGAAGAT
1837	ATREP1{}40685	12499787	12500300	513	AGAAAACAAAACAAATTCATTACTTATATTATTGCATTTAAATTAATTTCCATAATTTTTATAAATTATATTTTAACATTTATATTTTTTAATAATTATTTTGGTACATGTGTTTTGTTTATTTTACTACTCAAACCGCTTTTAAATGTTATTCCGTTCACAAACATATTTAAACCGCATGATACATTTAATTCGCATTTTCAGCTTAATCGCACAATACGCTTGATATGCACTTAACCTCCTTGATCTGCTTGACCGTTTCTCTATTCAGAACTATATGTATTGTTTAACCGTTGCATGTTGTTCTTCAAAATTCTTCTTTGATATGTACAATTGATTGTATAATCTCTATTTTTTTATTTTTTGGTGAATGCAAAATACACCACAAATAATTATTAAACGAAACCATAAAAGTTGTTTAGATAAAATACAAACTAAACTTTGATGTTCATTCAATATTTTTTTTTCGTATAAACATATTAATACTTAATATATAAGGAAATGCACAAAATT
1838	ATHPOGON1{}40690	12500394	12501185	791	ATAGTTTATTACTCTCTTTGTTTCTTAATTCTTGATTTTCTAGAAAAAATACACATATTAATAAAACGTATTAAAAACTGATTATAAATGTAATATTTTTTTGATTTACATATTTTTATAATTCTAAACCAATGATATTTAATTATTTATCTTGAAGTTTCATATTCATCAATTACAACCAATTAATATTGCATAAAAAACCTAAAAAAATCAATTTTTTAAAAGCAATTATTTTTATAGAAAATCAAATAATAAGGAACATAGAGTATACAGTAAAACCTCTATAAATTAATAATGTTGGGACTACAAAATTTTATTATTTTAGAGAGGTATTAATTTATCAATAAATAATATTTATCAATTTATAGAGAGATTTTACTAATTTGGTAACTTTTTAAAAATTTCAATAAGATTTCCTTCATTATAGATTATATCTTTCTAGAACCAGTTACAAGTAAAACATAATAATAATGTCTAGAAAACAACACCAATAGTTTTGATACAGTAAAATATGAAAACTATAGTCAAACAAAAAACAAATATGAATTTAAGCAAAAAAAATTATAAATATATTATAAAGAATTTTTTTACATATAATATATATATATAGTTGATATATTTATATAATTATTAATTTATGATATTGATGAGACCATAGATTTACATAGGACTTTCAAAAAAATTATTATCTTATTAATTTATTGATTAATGTCATTATTTACACAGATCCCAACTCGGGACCGGAATAATTTATTAATTTATAGAGTATTAATTTATAGAGGTTATACTGT
1839	ATREP10D{}40695	12501185	12503392	2207	AGGTGAACTACTTCAAAATTGCAAAGTAACATACTTTTACTCATGAAAAAACTACTCTTGTTTTTTCTTTTGTTACTATAATTAAAAAAATCACACTATAGTTTTTATGATGGATGAGAAGAAAATAGTCCAAACCACAAAGTGTTTACCACTATATTATTTTTTCTTGTTTTTCTTTAATCTTCATAATTGCTCCACTTTTACTAGAATTAAAAAAAAAACTAACTAAGATTAAAAACATAATCAAATAAGTTCTTCAACATTTCAACACTTTTATTTAATATTTTAAATTTTTATATACTTGTATATTTTACCAAAAAAATTTCATATTTTTTTCATACTTAATTCATCAAGTGATATAGAAACAAAATTAAACGTCAAATTTGAGTTAATTTAAAAATTCTACTTTTGGTAAATACAAATAATTTTACTTTGCAATGTTAAAGTATAATAATTTTGTTTTAAGTAAATAAGTGGCAAAACAAATTTTGTAAATGAAGAATCTATTTCTTTACTCAAATCCATACTATTGATTTAGAAATAAAAGCAATTCATACAACTGAATAGAAATTATGTCATCAAAAATTATTTTGTCCTTACAAAACAGGAATATAATACTAGTATTTTATAAATTTACATTAGTAAGCACCACTTTTCTTCCTCGAACTCAATAATCCAAATGAGACACTTTCAAAACTTCATCTATTCCTTTGTAAATTAACTTTTAACACTGTTTCTAAACTTGCGTGTCATCTTCTCGATATTGTCAAGAAAAGTTATCATGTTAGATTCACTATACCCAAAAAGTTTCCATTATTCTTCTAAGAAAATCATCTCTTCAATATTTTTTTCTTCCTCTTTCATGGGTATCAATAGTTTCATTTCTACATAGTTTTACTCCTATCTTTATCTTGTCAGTCATGATTAAAATATAATAAAAATAAATTTCATGTTGGTTTTTGTCGAAAATAGTATTTATCCAAGCATTATCGCCATCACTTGTCAACATAAATTTTTTACATGGATCGTTAATTTATAAAATAAATAAAAAAAAATATAATAATCTCTTGTTAAAAAATTAGACATCACGTTTCTTAGTTTTCTCTATTGCTCATTTTTGATCTATTACATGGATGATAATCAACATTTAGTCTAACAAGAGGATCTTATTCATTGCCATTTATTCCTAATTTACCATCAATTACAATTCTATTACCACCAATCATCTATCCAGAAATCGAAACATTCGTATAAAAATAACTAAAAAACCTTAAAAATCTAATATTTAAAACAAAACAAATGTCAATTGAGAAAACTCCAAAACGGATGGGAAAACAGATTTTAATAACAAACAATTCCATTTTAATACAACTAAAACCATATTATATACACTACAATCTTATCTCATTCTTTATTATGAAAACCTGTTTTAAAACAAAATAAATATAATACACAATTTTACCCAACTAAAAAACAATATTTGAACATAATATGACATTTTCAACTTTATACTATAATATTCTTTTACTTCAAAAAACAAAAACATTACATCTGTAATGTAACACAGATTATAATCTAGTTTATGTGTAAAATTTTAAATATAACTAAAAACAATTAAAAAAATAATAATATTAAATGTATATATAGAGTAGAACATATATTCACATTCTAAAATTATAATTCTTCTGTTTCATATTAGTTGTAGTTTAAGATTTTTACACACATATTAAGAAATTATAAAACTATCATTTAATCTACATCTTTTATATAAAAACATTATTTATTATAATCAATTCAACCAATAAAAAAATATATAATTAAAATAGAATTAATTAGAAAATATTAAATATATTTATTTATTTGTATAGAAAGTTAAAAACAATAGAAATAGAGGGAGTAGTATTTATGATTCGCTCCGTTTTTATCGAATAATTAGTATTGCTATTTAGAATTAGGATTATCTAGATTTTTCAAACTGAAATGGATAAAAGAATTCAAGTACAATCTGATTATTATTTTCAAATCCCAGATGCACTCTTTCGACAATTAAGTTTTTTTTTATTATTATTGTGTAAAATCTAAAATTAAGTTAAACGAAGATTTTTTAAAATTCTCTCGTAGTTCATAATGGAGACGCTCATTTAAAATTGTCAACTTTGACGACTAATTACAATATCTAAGAGTAATTAATTAAAGAGAAAAAGAGT
1840	ATREP11{}40700	12506347	12508398	2051	TTTCATCATCCATAAATAAAATAAAATCCCCTTGTTATCGTGATATTGAGCTTTCTTTCTAATTCATACAATCTACATTCTAAAAATTTGAGTGTAGTATTTATTTTATGATATTTTGAAAAGAAAATTGTATAAGACGAAGTATATAGTCATTCAATAAATTAAAAATTTTACTTTACCTATTATTGTACTTGCAAAACCGGATATTTTGGAGACATAAACCAAATGATACTATAAAATATGTTTATATTTTTAATAAATATTTTCTGAAATCTATCATTGCAATTATGTCAGCACTCACAACTAGTTAATATATAATGATGGAACTAGGAAGTTCAGCCAATTCATATTCAAATAAAACTACTAAGTCGAATCATACATAAAATAAAGTATTATGTGAATAGATACTTCAATTATCATGATTGGAGAAAATTCATAAATAAAAAAGTAAAGGTAGAAAAAAGATATAAAAAGTTATCATAGATTGAGTGTAATAGCATCACGAGTATTCAGATTTTGGTAAAGAGTTTTTTCTTCATTTCATATATTTAAATTGTATTAAAATAGTTAATAATGTGGATTTTTTTTCTAGAAATTTAAGGAATAAAATACTACTATGTGATTGTTGCACAAAAAAGGATACTATGATTTACAAATTTTAAATGTAACTTATATGAAAAAAAAGAAATAAAAACTGTTTATGGTGATAAGTTATCTAGTTTGGAAAATGAATGTTGTCTTTGTACCAAATAAAGGACGACATAATCTAAAGTAGGCTTCAAATTACAATGTTTTACCAAATCACCTTGTGCGGCAATCATAATAGCTTTTTTTTCTTTTTCTTTTTTTTGGTGTCATAATAGCTTTATATTGTAGTTTATAACATAGTCAAAGATAAGAAGCTTAAAAACAAAAATAATTTGCTGATGTAGGAAAATAATTATTAGTATCATTTAGTATTTATTTAAATAAATGGGATGCGATGGCCATAACTTATTTATTACATAAAAGATAAAGCTATAAATGATTGGAATATATGTTTGTTGTTGAATCTAAACAGAACAAACAATATTCAAAATAAATATAATTTAAGTCTAAATTATTTAGTTATAATCTAGATTTTAACTTAATGAATTGTATGTTATTGTTCTTATACTTCTAAAATAGAAAATTAAACATAGTAATTGTACACTAAAAATATATAAATATAAGAGTTGTACATTTAGAAAATACAAAACATTAAATCATATCTTATTAAACATATTTTATTAAACAACTTAAACGTTTATTTTAAAAAGAAAATAGTTTTGCAATGTACCGCATGTTAAAGTGTACCGAGGGTTAAAGTGTATCGCGGGTTAAAATCTAGTAAGATAGTTAATTTTCTAATATTTTTTTAATTTTTCAATGATGAGCTAAATATTAGGTTACTTATTTAACTGCTAACTTAATTGTTAACCCAAAAAACTGCTAATGTAATGGTAAGATTGGTCGGAAGAATTTTGCCTCTCTTTTGAACCAATTAAATGATTCATGAAATCCACATTGTTCAAATTTTTGTCTTTTGAGTTATTCTTCTGTCTCCATCGCAATTCATCATGAATATTTTGATTCCACATTCCAATATATAATTTTTGTAACTAATTAATAATTATTGCCCCCACACTCTTCTTTATACAAAGAACAAAAAAAGGCACCTGACAATTATATTGATAAGATATATAAATGTTTATTGAAAATATGTGGGTGACTAATAATTATGAGATATATATAAATTAACATAGGTGTTGGAGTTTGATGATCAAACTAACCAGGTGAGATAAACCAACTTTGACAAATAAATGTCTTCGTGAGGATCGAAATTTATTTACTTTGAATATGACGCCGTTTTTGTGATTCTAACGTTTTTCTTGTTTTAAATGTCTCTATAATCTTTTAACTGCTATTAGAAAAGATGTTTATCTTTTTCAAATAATAAGTTTTACAAATTGCTTAATACTTAATTCCGTGGACAAAAGTTATATGAAAAAAACGTTACAAACAAAGTTAAT
1841	ATREP10B{}40705	12507346	12507697	351	ATTCAACAACAAACATATATTCCAATCATTTATAGCTTTATCTTTTATGTAATAAATAAGTTATGGCCATCGCATCCCATTTATTTAAATAAATACTAAATGATACTAATAATTATTTTCCTACATCAGCAAATTATTTTTGTTTTTAAGCTTCTTATCTTTGACTATGTTATAAACTACAATATAAAGCTATTATGACACCAAAAAAAAGAAAAAGAAAAAAAAGCTATTATGATTGCCGCACAAGGTGATTTGGTAAAACATTGTAATTTGAAGCCTACTTTAGATTATGTCGTCCTTTATTTGGTACAAAGACAACATTCATTTTCCAAACTAGATAACTTATCACCA
1842	ATREP10D{}40710	12508398	12508506	108	AATCAAAACATATGTAATAAAAAGGGGTCGAAAATGTTACTGGTGTCTTGTTCTATTTTTATTTTTCTCTTATTTGTTGTTGCATGCGTTTGTATTATGTACTTTTGT
1843	ATHILA4B_LTR{}40720	12513190	12513238	48	TAAGGACAAAAACTTAGTTAAGTAAAATTTTAACCTTCAAAAGTTCTA
1844	ATHILA4A{}40725	12513238	12513824	586	GTAGTAACACACCACTCATGGTGACGCTCGACACCGATATTTGATGGCAATTTGATTTCGCTCTTTGAAGTTTTGAAGATTTGCAGATTCGCTCCAGAAGTTTCTTTTATTTTAAAGAAGTCCCTGCACGATTTTAGGAATTTATATATAGATTTTAAGGTGTTTAGACCTAAGCTTGGAGAGGCTAATCTTCTTTTCTCTTTTATTCTTAGGAGCAAAACCTTTTAGAAACTCCCTTTAGAGAAGATATTTCGAAACTCTATTCTCTTCTTAATTTCTTATAAGATTTCTTATTCAATCATGTTGTTTGTTTCAATCTCCATGTCTGAGTAGTTCATTTTTAAAGTTTAGGGTTTCTCATTAAGGGGATTTAGATGATCTAGTAGATCGCCAACATGTTAGGATTATCTTTAGAGTTTTTCATTTTGATTATTCTTAATGCTAGTTCTAGATTGATCAGGTAGAAGTTGATCTTAGGTAATAGGTAATTAGTAGAACTATCATAGATGTGCCTAAGTATTTAGATGCGGATAACTCTGGTTTATATACTTAGGTGAACTAATCAAACCTGATATTAATACATTTT
1845	ATGP8{}40730	12514632	12514799	167	TTAGGTTGATTGCGTGTGTCTAAGTTTATATGTTATGATGATGGTTGTATAGCTTTAGAAAGTGTTTTATGTTTCAGTGGGCAGAGATGATTCCTCTCACTGAGTATTCTTTACTCACTCCTTTTTTCCCTTTTTCCTCAGGTTAGTAAGCGTGAGGAATTGCGTGC
1846	ATREP12{}40735	12517271	12517462	191	CTAATTATACTAAATCAACAGTCACTTTTTCAATAACTGATACATTCTCCTTTCGACATGTGGCATAAGTCTCATTTTTTTATGTTTTACTTTTTTTAATCAATTTTCATTTATTATTGAAAAAAAAATAAGTTTCCACAAAAAAAAAAGATATTCTCCTACATCTTAGCAACTCCTCTTTTCCACGTTTT
1847	ATLINE1_3A{}40740	12518066	12518122	56	AAAAACGTTTATTTTTATTTTGAATATAATTTAACATTAAATTCAAAAAGATAAAA
1848	ATLINE1_5{}40760	12524946	12525074	128	GAGATCTCTCACGTCCTACTTGCCACTCCTTTTCGGCATATCAGACGCATGTTTGGAATCTCAAAGCTACACAGAAACTTAAGATTTTCGTGTGGCAATATTTCTCAGGATGGTTACATGTCTGTCAA
1849	HELITRONY1E{}40765	12525449	12525577	128	TTATGGTAGTCCTCATTACTATCTTTTAGCTTATGTCATTTTCTACTTTGTGCCAATGTTCGGATAGATTATTTAGCTAAGAAAAATGAGCATATGGTGTTCATTGGTTATTTATTTATTGGCTCTCC
1850	ATREP11A{}40770	12525577	12526506	929	CTAGTCAACATATACATTTTTGCAGCCATTTTGTGAAATAAATCTTGGAGTTGAGACTTATTTACAATGGCTGCCACTAACATTTATTATTTAGTTTTACAAAATTTAAAAAGTTATTAACCAAACGATATCTTGCCTAATTTGTTTCTAAAAATCTCTAACACAATCTTTCCATATATCTTCAAAAACAAAATTTCGTGAATTTTGCTCCACAAAATATGCATAAATCCGATTTATAGCAAATATTTATATTAACATTTTGTATAGCAATAAAAATACTAATTTATAATAATGAAAATATTCACATAAAAAATCATATACACATACAGAAAAAGAACTATATCTATCATCATTTAAGCCGTTGCTTTATTTAAATAAAAAAACACAAAAATTTGAAATCATATACTTTATATGATAAATTTAAAATCTATATTAGTAGTAGAAATTTAAAATCATTCAAGAAACGGTATAACACGGGTGAGATCCTAAAATTATTGTATTTATAACAATAACAATTTATTTTCTTGGATTTTATAATACTAATATTTAGCTAACGAGATAATATAGACGGATTTATATGGGATGACGGGTTTTGATCGATATTAATAAAAAAAGGTATATCACGGATAAAATCCTAAAATTTACAATTAAAATATAATTATACAACATTAAACACAAAAAACCACACAATATTAACAAAACGAATATCTTGAAATTTAAAAATTTTAGCTATAAAAAATAGACACACGGTATACTGCGGATAAAATATTCAAAATTTTAAAATCCACCACACATCGTTACATAAAAAAAATGTGTTTTTGTATCTATACTTCAAAAATTGAAACATAAACAATAATAATCATATACTACATAATACAGAGATTGATACCAAATTAATATGATATATCTTCAGTTAATCTTTTAAAAAA
1851	ATREP11{}40775	12526506	12526885	379	GGGTTTTCTGCAAAATAACTCTCCAAGTCGATCTCGTTTGCAAGTTTACCCTCCAAGTCCGAATTATGCAAGTCAACCCCACCATCTCTAAAGTCACCCGCAATACAACCCTCCCGTGTATCGATGTTGTGGAACTCGATAATCCCGTTTGAAAACATAAGGATTTTGTGCAAAAAAAACCTCAATGTATTTTTTTTTTGCAAGATAAACCTCCATGTCAAATAAATACAGGTCAAACCACAATCTGAAAAGCTCCCACAACATATCTCTTTCGTGTATCGATGATGTGATAGTCGATAACTCATTTAGAAATTTTATAAGTCTATCGAATATATTGCTTTAATGCATATAATTTAATTTAGTCATTGATTTAAGTTTT
1852	ATHATN5{}40780	12526885	12527191	306	AAATAAAATAAAACCGAACCGATAACCAAACGGTTAACCAAAATATCCAGAAATATAGAAAATATCCAAAATTAATACCCATAACTATAATTATAAACTCAAAATATTAATTATTTTTAGAAAAATAATCAAATACTTTAATAATCAAAATATCCAAATATTGTTAGTTATATTTTTCAAAATTAAATACTCCTTTACAAAATAAAACCAAATTTTAATTTTCTTTCTAAAATTTTCTTCTTTTTAATTTGTTTTGTTAATTTTGGTTAAATTTGGTTAATTTTAATTATTTTGAAAGAAAAAAAC
1853	BRODYAGA1A{}40785	12527191	12527287	96	GAACCAGAACGAATTTGATAAAAAATTTGTTAGTTAAAGTTATCGATTCAAAAAATTAATATTATTATTTTATTTAAATTACGGTTCATTTATTTA
1854	ATREP3{}40790	12527297	12527325	28	TCGACTGTCACGTCATCGATACACGAAA
1855	ATREP11A{}40795	12527567	12527659	92	GTTATTTTGCAGAAAACTCATAACATTATATTTTTGTTAAAAATATAGCCCCGCGGTACGCGGTTAAATTCTAGTTTATTTATATATTTATG
1856	ATREP19{}40800	12529447	12530215	768	AAAAAAAAAAGATTATATATGTAATTATGGACCAAAAGTTCGGAATATGAATCAATGAAAAAACATATATTTACTATCAATAAAATAATACAGGAAAATCTCTATAAAATAATAATGTTAAATATTATGATATTTTATTAAGTTATAGTAATATAATTTTATTTTTAAATTATTAAATATAAATTTGTTTTAATTATTAATATTTTAAAAACGTATGATTGGAGACAACTTGATTTACATATAATGATGGATGTTATCAATTAAGAAGAGAAAATACTCATTTGACAATGTATAACAAAAACTGCAAATAAATTCGCTTATAAAGCCTATTGAAATAGAAAATGATAATATTTAAAAATTGAAACTTACAAAAATTGATGTCTATTTTTACAATGAAGTTATAAATGATTCTACAATATGATGGTTTAAAAATACTACAACAAGCAATTGTATGATACAGTCAAACTTTAACAAAAATTCAATGGAAAAAAAAAATCATCATGCATTATTGGTTATAAACTTATAACTTATAAGTATGTAGGTGCATGGAGTGGATCTCCCGTTGCCAAAAAATGTTGATGAGATCGTAATCGATCACTCCAAAAACCTACATGCACGGCTCGATTGATATATCTATTGTGTAGAGTGTTGGTCTCTAAAGATTCAATATCTTTTGAAATTCGGTTGCACCACATATATACATTATCTAATCTTATGACCATATTAATAAAAACTAAAATTTATCACAATCAGGAACTATATTATAAA
1857	HELITRONY1D{}40805	12530215	12530262	47	TTTCTGAAAATCTGGAAGTTCAGACACAAAGGCCCTACCTACATCTC
1858	RathE3_cons{}40810	12530262	12530392	130	TAAACAAAAGTCGACTAAAGATTGTCTATGTAGTAAATCTTTCAGGTGGAGGTGTTGGATTCGAGGCACGTTGGGAAGGATCTCTTCTCTAAAAGAGATGAATTTAACCTGGTGAGGGTTTCGCCTCTCG
1859	RathE2_cons{}40850	12542348	12542532	184	AACCCAAATTCTGTTATTCTAATGGGTTTTGGAGAATTGGGGTAAGTTTGGAAAGAACTAACCCAAGTTCAATCAACCTTACAAACAAAATTGTATATGTGTGGGAAGTATAGATTTGGGCCAAAAGCCCAAACAGTTTAACATGTAGTTAGTAAAAGATGATCTGGTTATCCCTGAGATTTGT
1860	BRODYAGA2{}40860	12547602	12547626	24	AATTACTCCTTTTTGTTTCTCTCT
1861	HELITRONY1D{}40865	12547626	12547959	333	GTGATTACTCAAATTTCAAGCTCGTCTAATGCATATTCTTAACAAAAACAAAACAAATTGTTATCAATAAAAATAATAATCTTATCTATATAAACAATACTATACTATAAAACATATAATATCAACTTTTCCCAAATATTTAGGATTGATACTCAATAAAACACATGCGAATTTCTATTAGACTTTTCTAAGTATATTTATAAAATATGCGTTGCATTTAAACGAAACAAGAAAACGGTCTTCGTTTTACGTCAGAAAAACAAACAAACAAATCAATTTGAAAAAGAGAAAGAGGTATATAGTAGGAGTGTTCAAATCCAATTTTGAGAAATA
1862	ATHATN7{}40870	12547959	12548355	396	TAAAACCAAAGCTATTTGAATTATATGAGGTTAGATGACACCAATCAAATTATGAAAATCATAATTACCATTTAACAATTGTTTGACTAAATTTTGTCACACAATAAAATACTTACTATATAAAATTATTTGACAAAATTTAGTAAAATATCTTCAAATATAATTAAGTTTATTAAAAATTAACAAATTTTTAAGATTCTTTTCGGTTATCCGATATCTACATAAAAAATATCCGTTTTTATTTTTTGGGTATTTTTAGGGCTTCAAACTCTTTACCCAAACCGACCTAAACCCGGATGTATTGGAACCGAAGATGTTTTTTTTTACTGTATTAAGTAGTAAATCCATTACCTATTTAATCTGAACCGGAACGGGTTACCAATATGCCCAACCCTA
1863	ATHATN7{}40875	12548355	12548383	28	ATTAAGATTTCGCGAATCCGAATCTGCT
1864	ATREP4{}40880	12548738	12548823	85	CGTGAATGATATAGCCACTTTCAAACAAAGAAAAATTAAATAAGAGGATAAAGTAACTTAGATTTTGAGGAATCTCCAAATTAAA
1865	ATREP10D{}40885	12548823	12550030	1207	ATATCCATTCTTGGTAATTTTCGATATCTATCCAGATTTTTAATATAATTAATAGTATGATCATAATTTCTGTTGGCGAAGAAGTAACTAAGGGTTGATTTTTTACAAAAAAAATATAACTATGTTTTAAGTAAACACATATCATGTGGTACATGAAAAAACTAGACGTAAACAACATTTTTTGTTCTATATTTTGTGCCTGAAATAGTTAAAATGATTATATCTCATTTACATGTTTATACACCTAAATATGCATACAGAATATACCTAAATATGTATATTTATGCATGCATATAGAATCAAAATTTTATTCACTACAATAAACTAGATACATACTATATGCAGAATAGTGTCTTTCAATTAAGTCACAACAATAAATTAGATAAATACTGATATAAATACTAGATGTATGTTTAAAAATTCTGTCAAGTGTTAGACTAATTAGACAAGCCAAATTAAAAGACACTTATATTAGATTTTATGGTAGATGAATCTTGAAACAGACTCCAGTTTAGAAGTGAAATAGATTTTATCTTCATCTGAATATAACAAAAATATATTTTTTGGGAGTTCAATATAAAAGATGAACACTCGAAGATGTAAATTTTAATATGAACTATGTCGAATATTATTATTTTCATGAGATTAATTCTCACGACTGTGAAACGTACAGTTTAAAATTATTTAGCTATGGCAATTCTATGAAATTTATTCTGGTTACTCACAAATTTTAAATAAATATGGTTTGATTTACAACAAATTTAGTAATTTTTCTTACATTTATCTCTCATTACTCCAATTTTGAAGCAAAATGTTTGTTGAACTCATACTCTCTTCGTTTTAAAATAAGTATTGTTTTGGGAAGTTAAATTTGTTTCAAATTAGTTGTCGTTTTATATTTTCAATGCATCTTTTTGATAAATTTTTTAATTTTTTTAATTGTTTTAGATGATTATTTAATATTATTAAATAAAATAACATATTAATTAGGAGTAACACAATTTTTATTTTTAATTTATGTGTAAAAACCTTTAAAAACAACTAATCCAAAATAGAAGGAGGATATGATAAACATCACCTTTATAACTATTTTTCCACCAATTCGAACATCAAAATTGTAGAAGATACAATGTTGTTGTTTATAAATTGTCAAATATCTAGTTGAAATAAAACAAATATTTAATGCACACAATATTCAATATTTGAA
1866	ATREP11{}40890	12550032	12550121	89	AGCCAAGTCAAATAAGCAAAAATGAAGTGCATGGACAGACAGAAAGAGAAAGATAATACGAATAATAATATTTAAACTACGACCAACTA
1867	HELITRONY3{}40900	12554548	12555313	765	TTCTCCGTCAAAAACGTGTTTCCGTATTTTGTATCTCTGTCAAAAACATGATTTCGCATCTTCCGCCAAAATGTGTTCAATGATTTTCCCGTCTAAAACATGTTTTCCGCAAAAAAAAGTAATTCTTTATATTTCTGCCAAAAATATAACTTCGTAATTTTCTTTCAAAATGTGATTCAGTGATATTTTCACCAAAAACATGATCATGATTTATGATGGTGATCAGATGATCATTAATAGTGATGATGATCACGAATGATGATGGTAGTATGATGATGATTATAATAGTTATTATTTACTATTAATGATAATTATTTAGATTATAGAATATTTTTTTTTATCATCTATAGAAAAGTTATTAATTGAATAAACTTATTTATCCATTAATTCAATAATTTAAATGACTTATGGTTTTATCCAAAGTATTTGCTAAATGAATTAGATTGACTCATTATCCATTAGAAATTAAATTTGTATGGATATAGATTGGTTGGATTTGGTTTAACCAACTTGACATCCGTAAATATAACACCCACAAAAAAAAACTTATAACACATTAGTCAGACAACAACAAAAAAAAATACGATTTTTATTTGTATAGATTTATTTGATCCAATAAGTTTACCTTACTTAATTTAATTTGTAAATTTTTTATTCTTGTGAGAGTTAAAATTTTATTTGTTGTCAACTACACATTAATTAAAAACTAATTATATGAACGCTTATCTAATCTAGAAAAATTAGATTATAATTTATAAATAAAAA
1868	HELITRONY1E{}40920	12561908	12562099	191	AGAAAGAAAAACCAATTCTCCGCCTAACAAAATTGGGCTACGTGAAATCAGAAAAAATACATTGTAAGCCCATCACAATTTTTTTAAGTCCAATTGCCCATCCTAATTCTTAGTTTTCTACATGGTTTTTTTTCTTTTTATCTCTCATATGTCGACTATCGTGTCCTATAAAATCTCCAAAAAATGTAAAA
1869	ATREP3{}40925	12562099	12564283	2184	ATACCACTATAAAAGAAATTGACACTTTAAACGAAATAATTGTATCCCTTTTATTTGGCAAGTCAGTACCATGTTTTAGATCTTTCAAAAAACGTGCTGAATAGGCTACTTGACAGCTACACTCACCATGAAAGTTTTAGTCATATGGTAAATGCTCATATTATCCATAATTATATTAAATATAAACCGTTACTGAAAAATCATCCTTCTATATTATTTGGGAAGTACATTTTAAATATAACCTTATTTTTTGTAAGTAATTACATAGGTATGCCATTAGAAATAAAATTTTAAAGAGTAAATTAATTTATCTTTTTAAGGATAATAAAATCAATTACTAATTTAATTAATTAAATTTAATAAAAAACGAAATATATTATTAATTTTCAAAAATAATAACCAATCAAAATCAACATATAAGATTTGATATTTAAATTTTAATTAATTTAATTTAATTAGAAAAACGAAATACATTATTAATTTCCAAAAAAGTAACCTATTAAAATCAACAAATTAGATTTGATATCTAAATTATCATATTAATTTTTTATTAATTATTATAGTTCACTTCTCATCTTTATATGATTCTATTTTTGCGAAAAATAATATCATCATTATAAAAAAATAATTAGAGTTTTTTCGCATATGCTATAATTTGAATTTTTGAAAACGAATATAAACTGTTCAATACATAAAAAAGTATTATAACGGATGAAAAATAGATTTAAGAAAATTTTCTACTGAGTAACGAGTTATAATTTAAAATATTTATATTCAATTTCATACATATTATATTGAAAATTTATAATCTTATATACTACAATAATTAATAACATATTAGATTTTTTTATGTGTATGATGTAATTCAATTGTTAATACAAGCTAGAAAATCCTAGAATTGACGGGTTTAGATCGATATTAATACAAGATGGTATACTACAGGTAAAACTCTTAAATTAACAATCAAACTACAAGTGTATAATCTTAAACACTAAACAATATAGATAATATCAACAAAACATATACAACTCACAATTTACTTTTAATATTTTATATACAAAATCAATTAAATCTTAAATTAAATCTTAATCACATAAAAATTAGCACAAAAAAAGTATTCAACAATTAAAAATTTATCAAATCTCTGTGTTATATAAGTTTTGATACTATATTCGAATAAAGTGTAATATACCTTTTCAATTTGTATTCTTTAACTAATTTAAGCTAACTAATATATTTGCTAATCTTATACCTATCAAAACCGACTATCATTTTTTATCTCTATAGTATTTTTGCAAGACTTTTTTGGTGGAATTGGGTAAAAGTGCATTCGGGTCATATGGTACATTCCCCTATTAAATAAAAATGGTATACTCCTATGTTATTAGCTAAAATGTTTAGATTATAATTCAGAGTCATATATTAATAAAATTAATATTAATAAAATAAATAGCTTTTTGGCAAGACGGATTTGGAGTGACGGGTTTTTGAATCAACATTAATAAAAAAGTAAAATATAATTAATACACCGTTTCAATACGGTTAAATCTTTAATTTATTATTTTTAAGACCACTAATATTAAACATATCAAATCATCCTAATTTAGAAAAGATTATATAAAACCAAAAATGTTATGTGGTATGTATAATGTTACCATATATAAAATATAAATGTATTAGAGAATGATATAATTTGCAAAACTTTTATTTATAAAAAATAATTCTTAAATTTTAAAAATTACTACTTTAAAAAACAAATCACAGGACGGGTAAAGAAATTATAGAACGGGTTTTATTTTGGAATTGAGTTATATGGTGGATGTATTTGAATCAATATTTATAAAATTTTAAAATATTATTAATATGCTGTTTTAATAGGGGTTACAACTTCAGTTTTGTAACAATTGTCTCATAGATTCGTGGTATAGCCTTACTTAATAATAATTATAAACTGTAAAATATAAATATTTTATAAAGATAAAATTTACAAATTTTAATATATATTACTTTTAAAAAATAAATTGTCCCGCGGTATACCGCGGGTTAAAATCTAGTTTATCTTATAAAGCACAAGTCACTAAACCAGTAAAAACTTGCTACCTAGATTTTTATTTTTCAATTAATTTTTTGTAAAAGGAATTAAACAAAATACTTTGAGATCGTGGAGAAAAAAAAAGCCTCAAA
1870	TAG3N1{}40930	12565292	12565672	380	AGTGTTTTCACGCCCGACCTGGACTGCCCGGTTCGACCGATTTACCCGCAATCTAGATATATTTCCGGTTTGGGGTTAGTGCTAATACCCAACAATTTCAAACCCGAGAAAATCCACAAAAACTCACCATTCAACCGTGACCCGGTGAACCGTTTGAACCGACCGGGTCTGGGTTTTAAAAAATTTATTTGATTTTGGAGTAAAATATAGTATTTTAAACTCTATTCAGTCATTTTTAGAAATATTTTTACTTCTTAAACTTATTTGATGTTTTAGATTTTGGTAAAAACTTCACAATTTACTTTTAGAGAATGAATGAAATTGTGAGAGAGACATCCGAGAATAGTTGGTTAAATTCGCGATATTTTATGAAAATATTA
1871	ATDNAI27T9A{}40935	12565672	12565951	279	ATTGTTGAAAGAAATGGAAGATGATGATAAACCCTATAAGATTCAAATTTGAATTTTGAATATTGAGGTTGTCCTATAATATTTGATTTTGATTCTGGAAAAAGAGAGAGATGAAGAAGAGAAGTTTTCTTAAGAGAAATGGCGAAGATTGGAAGAAATGTTGCTAATGAGAAAGAGAAAATAAGTTTGAGGGCAAATTGGACAATTTAACAAGGCAAAGTGCCTTCTTCTATTTAAGTGCCTTAATCTGCATTAACTTTCCAAAAAGCGTCTAAGTAC
1872	ATGP2N{}40940	12566242	12568303	2061	TGTAACGACCGCGTCCCGCGTTCATAAAGAAGCCAGGTTGTTTTAGGAGAAAACTAGACCATGGTCAAGAAACGGACTAAAATACTTAGTCGGAAGAACGAGAAAGTTGAAGCTTAACCAGTTAGGTGAGCTGGACAAACTAGGATGAACTAGCTAGCTAAGCTAGGTGAGCTAAACCAGCTGGAAGACTAGCTAGCTCAGCTAGGTGAGCTGACCGACAGCTCGATTGAGCTTAGTGAGCTGATCGTGTACTGACCCAGCTGGGTGGTCCGGTCAGCTGACACTCGAGCTGGTGGACTGTGGTAGCTCACGGGTGAAGAGGTGTCTCGGCCAAAAGGTGTAAGGTCGAGCGGGTACCAACGAACGGTTGCATCGCCCAATAGATGCAAGGAACGGATGTGACCTTTTGGAAAGAGGCAAGGAACGGATGTGACCTTTCGGAAGGGTGCAAGGAACGGATGTGATGCTTCAGGATGCATCCATTCGCCCCTATATAAGGAAGGACGCCCAAGGCCTTTAGGGCATCTCACATCATCTCACAATCATCCATACACCACAAAACATTCTTAAAAGAGTCCCAACACATCCCGAAGTTGTTGGTCGGAAAGGGGGTGCGGCTCGGCGAGTATAACTCGACCGAACTGATGCGCATGCTACCTCCCGGTCCAACGGTTTGATGGAGTGTAGAGGATGGAGAGGGTAGACCGTTCGTCTTAGAGACGAATCGGATCTGGTAGACCGATCGTCGGATCGGATCAGCCAGACCGATCGTGGGACGGATCGGATCGGCCAGACGGATTGGATCGGACAGACCGATCGTCGGACGGGTCGGATGGGACAGGCCGATCGTCTGACGGAACGGGTCGAACAGACCGATCGTCGGATGGGATGGATCAAGAAAAGTGTTTGAGGAAGCACAAGGATAAGTGCATCCGAACACACCCAAGGGTCGCCCATGGATGCAATCTTACCGGTAAAGGGAGAAAGCACCAAGAATGGGTAAGGAACGTGATTCACCATATGGGATCAATATCGCGGCTGCCTTCATGTATCTATCTCCTCAGCCATGATGAAACCGATCGAAGATCGGTAAGACCAAAGGGTGACTCGACGGATAACCAACGGGAAAGTCCACGGTGGGAACCGATGGACAAAACGGATGTTGGACCCACGAGCAAACCTAAGGCCGACGGAGGAAAGATTTCATGGGCTAGCCTACGATGATCCGGTGGTTGAATCCACGGACCCTTGGGTGTGATAAGGATATCGTTCGGACCGCATGGATGGATCATTAAGCCGAAAGCTTTATCGACCACCATGGACCGGACGGGTAAACGGTTAGTAAACCGTGGGCGGTCGTAGTGTTAAACGACCGAAACGGAAACATGGATGGTTTTATAAGCCGAGGGCTCAATCGTCCACCATGTAGCCGGAGGGGCGTACGTTTGGTGAACGAATGGACCAATAAGCCAAGAGCTTGATTCGGCCATCGTGAACCAAGGGAATCGTACGATCCCCAATCTCTATCGTTGTACTTAGACCAGTGGGGTTGGTTGGTTGTATGGCTAAGTAACGATAGGGATTGGTTCATCAATTCACGATCGGATACGAGTCGTTGAACGAATGGAGTAAGGCGACAAACGGGCTAAGGAATCAAATCCGCATATTGGCCAAGGTATGTAACGATCTAGCTTATTAGTTAAGATAGACGTTTGGTAATTGACCGTGAAAGTAGGATAAAGGAATATGCGATTGTTTGGCTTAGAATGGTTAGCGAACATATGCATGTCTTGACCGAGTAAAGGATCGATCTAAGTCTAAGGGACAAAGACGATGAAACCGGTACAAGAGTTGGTTAGAACTAAACCAAGGTTAGAAAGACTTTCGTTGTGTAATAAGAGAGCGATTATAGAATTAAACCTCGTAAAGGCAATTCTATGTTGAATCGCGAAAAATTAAGAGGTTCGGCCGAGAAGAGGCGCGAACTTGAGTACACGGTCGCCGGACGCCGAGACGTCCGGGACTGGGTCTCACAGGTGGCTCAAGTAATTTGATTTTTGG
1873	LIMPET1{}40945	12568437	12568468	31	GCCGCCATTGTTGAAGAAAAAGAAGTTTCTT
1874	LIMPET1{}40950	12569338	12569583	245	GTCTCTACAAACTGAAAGAAAACTCAACAAACAATTTTTTGGTGTCCATAATAACAAGTTCATTTAGATATATCCATCCGGAAACCTTTTTACTGATCTATATCCATTCTATATATCATTTCCATAATAACAAGAGATTCGATTAACCAGAATCTCGATGCTACGTAGATGAAATGAGTTTTACCCATGAGAGAGAGAGCAAACCTCAAATCAAACCGCCATTGTTGAAGAAGAAGAATTTTCTT
1875	ATGP2{}40955	12569583	12572711	3128	GTAACGCCCGCAATCCTCAATAGGATCGTTGGCTAGGACTTGATCCGAGGAAATAAGGTGGAGTCTCGGACAAGTGGGAAGGAGCTGGCCATAAGCTCGGACAAAGGGGAAATCATGCGGGCTAAGCTAGGATCGTAAGGAAATCAGCTGGGTCAGCTCGCCCGAAGCTCAAGCTCAGCTGGAATGAGTGACGGTTACTCGGGTCGAGTGACAGTCCAGCTCGGGCAGCTGGACGAGAGACGGTTACTCGGGTCGAGTGACAGTCCAGCACAGGCAGCTGGACGAGTGACGGTTGAGCTCAAGGTAGTTGGTCGACTGTCTGACCAGCTGGGCTTTTATCCGGACGGTTACTTGGGCAGTTACGGTCGAATGGTTGTTTGCCCAAAGGGTGGATAAGGGCGAGCAGTTACGGGCGAAGAGATGCAACTCTTCGGAAAGGTGCAAGGAACGGATGTGTTGATTCGGGAAGCATCTATTTCTCCCCTAAATAAGGGAGGGCGCCCACGACCATTTCATTCACCACAACACACAGAAAACACCGAAACTCACCATTAAACTCTCGCCCTCTCGGGATAATAAATCGTCGGAGGGTCGAACAAGATGTACCGTGACCTTAAAAGGTACTACCATTGGGTAGGAATGAAGAAAGATGTGGCCAGATGGGTGGCCAAGTGCCCGACTTGTCAACTGGTCAAGGCGGAGCATCAAGTACCAAGTAGGTTGTTACAAAATCTACCTATACCGGAATGGAAGTGGGACCATATAACAATGGACTTCGTCACAGGACTGCCAACGAGGATAAAGTCCAAGCACAATGCGGTATGGGTTGTAGTGGACCGATTGACTAAGTCCGCGCACTTCATGGCAATCTCGGATAAGGATGGAGCCAAAATCATTGCCGAGAAGTACATAGATGAGATCGTGAGATTACATGGGATTCTGGTTAGTATAGTGTCTTACCGGGACACAAGGTTCATGTCAAAGTTTTGGAAGGCTTTTCAAAAGGCCTTAGGGACTCGAGTGAACCTAAGTATTGCCTATCACCCACAGACGGACGGACAGCCCGAACGAATGATTCAAACTCTTGAGGACATGTTGAGGGCATGCGTCTTGGATTGGGGACGAAACTGGGAGAAATATCTAAGGTTAGTAGAGTTTGCATACAATAACAGTTTTCAAGCTAGTATTGGTATGTCTCCCTATGAGGCGTTGTATGGCCGAGCTTGTAGAACACCGCTGTGTTGGACGCCAATGGGCGAACGTAGGTTGTTCGGACCTACGATCGTGGATGAAACCACGGAGAGAATGAAGTTCTTAAAAATCAAGTTAAAGGAAGCCCAAGATCGTTTGAAAAGCTACGCCAACAAGCGTCGAAAGGAATTAGAATTCCAAGTAGGAGACTTGGTGTACTTAAAGGCGATGACCTACAAAGGGGCAGGGCGATTCACCTCAAGGAAAAAGTGAAGCCCAAGGTATGTTGGCCCATACAAGGTGATCGAACGAGTAGGGGTGGTGACATACAACTTGAACTTCCTCCAAAACTAGACGCGTTCCACAATGTCTTTCATGTGTCACAACTACGGAAGTGTTTAAGTGAACAAGAAGAAAGCGTGGAAGATGTACCTCCCGGGTTAAAAGAGAACATGACAGTGGAAGCATGGCCGATGCGGATCATGGACCGAATGAAGAAAGGGACTCGGGGGAAATCAATGGATTTGTAAAAAGTCTTGTGGAATTGTGGAGGCTATGAAGAATACACTTGGGAAACCAAGAATAAGATGGAGGCCAATTTTCCGGAGTGGTTCAAGGAGATGGGTAAAGATCAACTTGATGTGGATTTGGGGACGAATCCAATTCAAGGGGGGGGAGACTTGTAACGCCCGCGATCCTCAATAGGATCGTTGGCTAGGAATTGATCCGAGGAAATAAGGTGGAGTCTCGGACAAGTGGGAAGGAGCTGACCATAAGCTCGGACAAAGGGGAAATCATGCGGGCTTAGCTAGGATCGTAAGGAAATCAGTTGGGTCAGCTGGCTCGAAGCTCAAACGCAGCTGGAATGAGTGACGGTTACTCGGGTCGAGTGACAGTCCTTCTGACGGTTGAACTTAAGGTAGCTGGTCGACTGTCTGACCAACTGGGCGGTTATCCAGATGGTTACTTGGGCGGTTAGGGTCGAACGGTTTCTCGCCCAAAGGGTGGTTAAAGGCGAGCAATTACGGGCGAAGAGATGCAACTGTTCGGAAAGGAGCAAGGAACAGATGTGTTGATTCGGGAAGCATCTATTCGTCCCCTATATAAGGGAGGACGACCACGACCATTTCATTCACCACAACACACAGAAAACACCGAAACTCACCATTAAACTCTCGCCATCTCGAGAGAATAAATCGTCAAAGGATTCCGTAGCCAGACTGTGGCCGACAAGTGAGAAGAAGGGTCGAATTGACTGAACATAGTGAAAGAAGGTAAGGAATCTTAGACTTCGAGTCTAAGGATTCTAGGATGCGATATAGTATTCAGGATCCTTGAAAGGATCGACTAGTGGGCTGGGTAGAATCGGGTCATGTGCAACCTACACAAGACTCGGTCCGGGCAAGGATCGGCTTAGGCGGGGACGCGGCTCGGCGGAGGACCGGCGGGTCTTAATTGACCTACTGGGAATTGGCCGGACTGATGCGTGATCTTCCCCTCTCCGAATCCTGTCCACGGATCCGAGTAGTGTATGGACTATAGAGCATTACATGGACTTGCATATGACTAAGTAAACGAGATTACTTATGGCTCTATGACTTTCAGGAACTAATGGAGATCGTGGGAAGAACTTGGCTTAGGCGCGAGAGACTCAAGGCCGGTATGATGGATGGTTATAGTTCGGATAGCCTAGGGATCGATTATATGACTTGCAATAGCTTATATGCAAACTCATAAGTTTTATTGAATCCTTTGCTTAATTAATAAAGATCAGATTGTTTGTTTACTCTATTCGTTCCATACATTGAATCATAGAATCGTATGAAATAGATTTCACTAGGGAATGAACCTCATAATCGGTTAGGGTCAAGTCACTTAGTGATTTGGGTCGGGAGATCTCGCCCGGACTTAGGCAGGACGGATCGGGGCCTTTCAAG
1876	LIMPET1{}40960	12572722	12572963	241	TTTTGTAAAGAAACCAAAGTTCTATGTTCATATAGTCTTGGAGGTCGAGGTATTTGCAAACTGAAAGAAAAATCAACAAACAATTTCTTGGTGTCCATAATAACGATTCATTAAAATATATCCATTCGGAAACCTTTTTACTGATCCATATCCATTCTATATACCATGTCCATAATAACAGGAGATTCGATTAACCGTACTTTGTAAAGAAACCAAAGTTCCATGTCCATAAGATCTTGGA
1877	ATDNAI26T9{}40965	12573375	12573529	154	ATTTAAGCTTCGATACTAGAGCTTTAGATGATTCTAAAACCAAATTATTGATTTAGCTCTGTTGTTAAAGCTACTCAATGTTGATTGTCTGGTATTAACCTGTGAAATAGTAATTTGACTTGACCATTTGTGTAGAGATAATTGGTCATTATAA
1878	LIMPET1{}40970	12574465	12574595	130	GTTACACTTTAAAGCACTTTACACGAAAGTTTTTACAATTTATGCAATTTACAAAGAATAAACACTTTTCCATCTTTTTTTAAATTTTTTTGGACATTTGTACCCTTAACTGAACTAAGAAAAACATAAT
1879	TAG3N1{}40975	12574603	12574908	305	ATTTAATTAGTTTATTTTCGTCATTGGTGATCTCTTATTATATTTGTTACGGTTTTACACTTTTAGTTGGATTTAAACAATGTAGTCACTTTGTTATCTTATTGTTTGATTTCATATTTTGTTAAATATAATATGATTATTTTTGTTTTATATTTATAAAAATTATATAATCTTTGTTAATATTAAATAAATTTTAATCAATTGACTTATGGTCTAAAAATTGATTCCATGATCCAGTGATCAAGAAGATAATTCGGTTCACTGTCCGAGTCGGATTTAAAAATATTGAAGTATACATATATATT
1880	ATDNA12T3_2{}40980	12576206	12576510	304	CACTCCTGTCCGACAGTCGGTGCGCCACGTCCGGGAGGCTTTAAAGACTTGTTACCGACCCTAAAAATTACCACATGATCTTTCTCCATGCTTTGTCCTCACTCGCATGGTTCCGACAGTTACTTTCCGAAAGGTCATCCATCCTGAAACTACTCCAGCCCAAGCACGCTTAACAGTGGAATTCTCTCAGGACCTTTGACCGAAAATATAAGTGCACTTTGGTGACATAGATGGCCAAATCAGTTCTTTTAAATTTCTCCGCATGCACCACCATATTCCCCGAAATCGGGGTGTTACAGTATTC
1881	HELITRONY3{}40985	12576535	12576782	247	TCTATGTTTTATATTGATGATTATAATAGTTATTAATGATATTATTTAGCTTATAGAATTTGTTTTTTATTAAATTATTAATTGAATAAATTTATTTAATTCATTAATTCAATAATTTAAATGACTAATCGTTTTCTCCAAACCATTTGCTAAATGAATTAGATTGACTCATTATCCATTAGAAACTAAATTTGTATGGATATAGATTGGTTTGATTTGGTTTAACCAACTTGACATCCGTAAATAT
1882	ATREP15{}40990	12577172	12577628	456	AGAGTACAAAATATCACATTTATAGGTAACAAGTATCAAAATACATTAAAATACTTCCTTAGATTTGAATACACAATTTAATAAGGTTACCAAAAATTAATAAAGGTAATTTAGAAAAATGTCATTAATATTTTGACTACACATAAGAAAATCAATTTTCTTATATGTTTATTGATTAACTTACCAAAATTAACATATGCATTATTCATATATAAGTTGAGTAATATAATACAGTTTTAATACTTACAATGAAATTTTTTTTATGAATTTTGTTTATAGATAGCCATATAAATTTAAATAGGAGTTTTTGCTAGCTTTTTCTTTTCAACATATGCATTATTCATATATAAGTTGAGTAATATAGGAAAATTTTAGTACTTACAACAAAACATTTTTTTCTATGAAATTTGTTTAAAAGTAGCCATATAAATATTAAATATGAGTTTTTGCTTGATT
1883	HELITRON1{}41000	12581910	12582918	1008	TATTCGGGTCGGGTTAATCGGTTTTGAGAAAATTCGGTTTTTGAAAAATTCTCCTGAATTGAACCGAAATTAACTTCGGTTCGGGTCAATCGGTACTCGGGTAATTCGGTTCGGTTTAAGGGTATAAAATTAATTCCGAATTAAATTGTTTATTTTTTCTATTTCGGGTAATTTGACCCGAATTACAAATAAAATATGGATAATAGGCTTAAATAAAGCCCAAACTCATTATTATTAAACTGCATTTACATACCCAACAAAACATTTACAAAGCCCAAACCCATTAACATTTACATACCCAATAAAAAGTTTACAAAGCCCAAACCCATTAACAATTAGGGTTTTCGATACATTTGTTGACGGTGAGGCAGCGACGGACGGCGACGGCCAATCTCTCTAACCTCAAAAAAAACTACCACCAACGAGATCATAATCATAACCACATGCAATCTATCATTTAAATTGAGAAAATTAGAAAAATAAAACTATAAAAATTGAAAATCCGATGAAAATCAATAGGATCTAGAGAATTACCAATGAATCCATGATTTTGGTGATAAGGAAAGCTTAGCGAGCAATCATCAAAGAATCAGACGAAGATACGATTAACGAGAATAGAGAAGAGCTAACAAAGATTGAGATTTGAGAGAATGAAAGAGCAAGTTGAAGATGATGAATTCATGATGGAGAAGAAACGTTAGGCTGGTTATGGACTGATTATGGATTTGGTAAAGGAAGAAGAAGAACTCTCTATTTGAGTTTCGTAAGAGGCAGCGCAGATCCAAAAAATTGAGACTAAATTAGGGTTAATGACCCATAATCTTTATATATGGCTGCAGATTCTCGGTTTAGGTAAAACCGATCGCTTCCGGTTACCGAACCGACCCGAACCGAAATCCGATTACCCAAATTAATTTTGCCGATCGGTTACGTGGATTCTGTTCGGTTTACGCCGATAACCGAAAATTTCGGTTTGATCGGTTCGGTTTTCTCGGTTATTTCCGAACT
1884	HELITRONY1E{}41005	12583267	12584273	1006	CTTTCAGTATCGTTTTCTTTCTTGATTATGCATTAGTTATTAATTCTTTTTCTTTTCATATACCAACATAACAGTTTATAAGTTATCGGCGTTCATCTCAAAATTTCATCTTGTGCTTAAACAATTATTTATATTTTTTAACTGATAATTGAAAACACATGTAACAAAACGTCACAAGGTATGGTGACTATCTACTTACCCAGTTGGTGATTATTTGTTTAATGTGTGTTTTTATCATATATTTGCTCGTGTTAGTTTGTTTTCGTCATTTCTTTTGATGCTCTATCTAGTTTCACTGAGCTTGTGTTTCTATTTTTTATTTATATATCTTCATGTACTTTATTTTCCAAGCTTGCTATTTGGGTTTCTTCGAATATAAACTATCTTCTTGTATCTTTCTAGTTTAAATCAAAAAGTTAGTGCACAAAAACATATATATTTAAAAACTATATATTAGTTGGAAAGTAGAAAATGTTAGTAATTGAAGTGTCTTTTTAGTTTTTTTTCATTTTCTTTACATAAGAAACAATCTTTTCATCTTTTAAGTCTTTCTTATCTTCAGTTTTGAGAATATTATATGATTTCAAATATTTCTTCAATTGTTAGTGGTGATATTGAATCATTTTTATGCTCTTTTTCAATATCATGGTTTTCAAGTATTTCATAAGCCACGAAACGTATCAATTAGTTATGTTATAGATAAAGAACATATCACATATACTCGTTTTTTTTATTTTAAGGATACGTGAGTATTACATATTTTTTACTTCAAACAAATACCAGTAGGTTTATTTCTAGAAAATACTACTAATAACTAAACTTGCATGATTAGTCAATATAATATATTTTCTGAAACATGCTTGACAATTTTTTTATATCTCTAGCCTTTAAAACTCCTAAAATTTATATATTATAATCAATAAGAATTATTTAAACATTTTCTTTGAAATTTCCAAGGCTTATTTTTTCATTTTTTCTGAACAATTGAATGATTAGAGAGACTTTA
1885	HELITRONY1E{}41010	12584273	12584300	27	GAGTTCTCCATGATTTTCTTTCTATAT
1886	HELITRONY3{}41020	12590347	12590958	611	ATCTTTAGGGTTTAATTATTGTGAATCAATGAATGTTTTTAGTTAGAATAGATTTTAAGAATATGAGATTTGGAAAAAAAATTGGATTTAAAAGAAGAGGAGCGTGCAAGAAGATGATGAGAGAAGATGATGAGATTATTCAGGGGTAAAATGATCAAATCGCCCTATCAAAACTACTCTTTTTCAAAGATCATACACAAAAGCCTCAAAATCAAAATTTTTATCAAAAAACATCCTCTTTTGACAATAACCCCTAAATAATATTATAAGTATTATACACTAATATTCTGCAACTGTCCAGATTATTTATCATTTACCAAAGAAATATATTAAAAATTATATTTATCTTTAAATTCAATATTTATAATGGATCAAACATCAAACAAATTTGTATACCGAAATTTTTTTAAAACACAAAATATAAGTTTCTCCTTAATTTTCTTTTATGAAATTTTCTTCTAAAAATAGAATAACATATAAAATAATACATAAGAGAGAAATCATGCTTTATTTTACAGAGAAAAATAGAGATTTACATTGGAGATAATCTTATATGAAAACTGTAAAAAACTATAAAATCAGGGCGAAAAATGTGTATGGTAAAAAAACTT
1887	ATDNAI27T9C{}41025	12592610	12592835	225	GATTTGGAATTGAAGATATTCTGGAAAAGGTTTTTTTCTTCGATAAAGTGAGAAAAAAGAAAAAAAAAGAGAAGAGATGGGAAAAGGAGAGAGAAGAGATGGCCGATGGAAAAAATGTAGTTAAAGGGTAAATAAGTAAAATAATTTATCTAAATTACCTTCTCCATTTAAAGTGCCTAATTAGGAACTAACTTTAAAAAAAGTCTCTAATTACGTAATATTCTC
1888	LIMPET1{}41030	12592984	12593289	305	GATCTCGATTATCTCAGGAATTTGGTAAAAGTTCTATGTCCATAAGGTCTTGGAGGTGGAGGTCTCTGCAAACTGTAACAAAATCAACAAACAATGTTTTGGTGTCCATAATAACGAGTCCATTTAAATATATCCCTTCGGAAACCTTTTTACTGCTCTATATCCATTCTGTATACCATGTCCATGATAACAAGAAATTCGATTAACCGGAATCTCGATGCTACATAGATGAAACGAGTTTGACACATGAGAGAGAGAGCAAAAATCAAATCAAGCCGCCATTGTTGAAGAAGAAGAAGTTTCTT
1889	ATDNAI27T9C{}41035	12593289	12593311	22	GAATTGTTTAAGAAACTTCTCC
1890	ATDNAI27T9A{}41040	12593311	12593599	288	TGGGAATGTTCCACTATTAGGCACTTTTAAAAGAATGTTTTTCCGTTTGAGGCGCTTTATAGGGAATAGACACCTTTTCTACTAATTCATTTTTTTATAGACTTTTTTACCCTCAATTCAATATTTATGTTTTTAATTCTCAATTTCTCTTTATTGTTATACATCTTCCACGATCCTTATCGAAAATAAATAAAATATCTGTCTCTTTTTTTTTTCTCTCTCTCTCTCTCTCTCTCTCTCTCTCTATGATTTGTAGCGCCTCTCTCTCTCCACGTCTCCATAACTTTT
1891	BRODYAGA1A{}41045	12593886	12594542	656	TATACAAATTGTTGAAATCCAGTATTGACCAATGTTGATCAGCATTGACCAACAAAAATATTCGAAAAATGATTTTTTTTTTATTTTAATATTCTTAAGAAGTTATTCTATTGAATAGTTTATGGTATTATAGAATAAATAAACACAATCTATATTTAACAGAAAATATATTTTGTATGATTCTTATTATTACTTATTTTTTCAATTTCAACACTAAATTAAAAGGGAAATGAAAATAAATATTATTAATTTATTAATTTCATTAGAAATTATTGAAGTAGATGACTCTTTAATCTAAAATTTACATGGTAAAAAAATAGAAAGTTTTTTTGCGAAAATTAAATCAGAATTCATAGTGAAAAAGTATAGAAAATTTTACATACTCTTTAGTCTAAACAAAAAAATGTCCTAATGTTTTTTTAATATATAGAAAATTGACGATAACGATTTTAGCAAAAGCACTTGTACAATAATACGTTAGTTTTTTATTGACAATGTAAAAAGAATCAATTTGCTTAATTATTTTTATTCACTTTATTTTACTATTGAAATTAAAAAAAAACTATCTAAGTATAATAATCAATGTATTAAATAGATATATAAAATATATTATGTTAAATATAGAATATGTTTTCTTTTAAATTATAAAACACTAT
1892	HELITRONY1E{}41050	12594542	12594591	49	AACTAAATAAGATGAGAAACAAAGTAAAGATGTGTTGAATCAAAAGTTT
1893	ATREP3{}41055	12594591	12594729	138	CGTGGGCTTTGTTTTAAACATAACTTGGGCTTAAGTACTTTTTATTTTTTATTTATCTTTTTAGACCATCCCCATCGGACAAATTTAGAGGGTATCTTCAAATTTTAACAGAATAAAAAAATAGAAAAATGAGAATTA
1894	HELITRON3{}41070	12601414	12601836	422	AAGTAAATTACACAAAATCACGATAACATAAATTCGAGAAATTCACGATCACGTAGATTAATCATAAACAAAAAAATATTAATCAAACACAAAAATACAATAAAAATACTTAAAATAAACTCCATAACTTCACGATCACATAAACTAATCATAAACAAACAAAAAAAACATTATTTTAAACCACACGCAACAAGTAAAAAAAAATATAGAATAAAAATGCAAAAATAAATTCCACAACTTTGTAAATTCCACAAATTACGATAACATAAATTCGACAAATTCATGATCAAGTAAATCAATCATAAACAAAAAAACATTAATTTTAAACACACTCAAAGATACAAGAAAATGCTAAAATAAACTCCACATCTTCATGATCACATAAATTAATTATAAACAAACAAAAAACATTATCTTTAAAA
1895	ATHATN10{}41075	12601905	12602071	166	TAACCATATTTTGGTCTGTAACCATATCAAGCGGTTAAAAACCTTAACCATTAACCGTAAAAATATATAGGTATGGTTAACCATACGGTTAAAACCTTAACTGTTAATTAACCATATGGTTAAAACCTTACAAATATATTGTAAGTGTGTATAATGCAAAAGACAA
1896	ATMUN1{}41080	12603509	12603905	396	AAAAAACATCAATTAATTTTTATTTAGACGTTTCATACCCAATTGTTTTTGGTTGGAAGAAAAATACACGAAATAATGTAATTTAATATCTAAACAATTAAATATTATTATTTTCATACTTACGATCTCACAACTAAAATAAAATTCCAATTTTCTCTTTATCATCTCAATTAACTATTAAGTTTTAGATGATATGAAATTAATTTTATTAACATTTATTTTATTGTGTCTAAAAATTTAAAATTTCAGTTTTACTATAACTATTTAATTTTAAAATTTAATATAAAAATTAGAAGAAAATCAAAAATATTTTAAAATGGTCACGTCGTCCTCTTTTTATAAACTTCTTTTACGTAATGAGAGACTCTTTCACGGATCTAGATTTAAATCTTTGAA
1897	ATMUN1{}41085	12603905	12603927	22	ATAAAAAATTTCACCATAATAT
1898	ATREP5{}41090	12603927	12604200	273	ATTTTTACTAATTGCGAAATAATTAGAAAATATTAAAAATAGCAACACAAAAATAATAGTTCATGTTATGTAAAAAATGAACAGTATTAATATTTACTATTGCAATAAGAAAATAAATTAAAAGAGTTTTGTATGAAGTAATTACGAGTCTAAAGTTCAAAACCGATTGGATGCAAATTTTCATAAATTGTTATTTAATTTGTGCGGAAGTGTTAGCGGAACATATAGTATAACCGGTTTAATGATAAATATTAAATAGATATGGTATGGTAA
1899	ATREP6{}41095	12604200	12604330	130	CGAGAATACTTGCATCGTTTTATTATGTCACCAGAAATAGATTTTATTTTAAAACAATTTAGAGGTTGCATCAATTAGATAGGCAAAAAAAAATTGAGTGCTAGAGAAATCTTTTACCTTTTTCGTAAAT
1900	BRODYAGA1{}41110	12610517	12610548	31	GAAAAAATATTGTTGTCAATTACACTGCATA
1901	BRODYAGA1A{}41115	12610548	12611119	571	ATTTAAATCAGAATAAACAACAACATATATTCCATGTCAATCGCATGTTATATAATTGTTTGGTAATCAGATTATAATTATCAGAAATAATTTTGTATACAATATTTAGATCAAATTACTGTAAAAGACAACAAATTCTTTGTAACCCAATATATATCAACTCCACTAACAATTGTATTTTGATTTGTATTTTTGGTTACAAAAAGCTTTACATTAAAAAAATAACACAACAAATACAAATGGGGAAAAATGTCTGAAAAAAGCGCTAACTTTCAAATTTGGGACGAAAAAAACATGAACTTTCGAAATGTCATTTAATTCATAAAGTTTTCTTTGAATTTTTGATAACATTGTCAAGTTTTGTTGACTGTGTCATTTCCAGCATGCCGTAAAATTTTCGTAAACGGGGGCATTTCGGACATGCCGTAAAATTTTCGTAAACGGATTTAACTTTCCGTTAGAATTTTTTGTTAAATCAAAACGACGTCGTTTTATGAGCCATAATACGATGTCGTTTTGTTAGAAAATAATTTGGAAAAAATACATCCATCCGGTATTGAACTGATGACCT
1902	ATLINE2{}41120	12612938	12613280	342	CTTCGATCCATAGTCTTCACTCTTCCCTATGCATTCCAAGCTTCGATCCATAGTCTTTGGCGAGAATGTAACTGCAGGCGACACGGGGAAACTGCTATTCCGGCTGCGAAACTTGCTAAGTTCATTGACAAAACTATTCAAAACCGGTTCAGCACGATTCAAAGGACAGGGAATACAAGACTCCATGGTGGGTTGCAGTATTGGTTTCATACCCGATGTTAGGAAGTTCTCTTTTTCAATCTATTCGACAATTTTGAATTCTCTAAACTCATGATGCATTCATTGTAAAAAACGTCTTTTTTTGTTGAATATAATTTTACATTTTTTCAAAAAATAAATAAA
1903	HELITRON2{}41125	12613365	12613422	57	TACGTATTTTCTTTTATTGTGTATTAGAGAAGGGTTTTTATTTATTCTTGATGTATT
1904	HELITRON2{}41130	12613422	12614189	767	TTCCGAGAGAGAACTATACTGAGCTCAACCAATAATGATGTTGGAATCATTAACGACTACACGCTATCAAATATGAAAGGTGATAATATTGATTTTGCTAATAATTGTTGATAATGAGCCGTGCAAATCTGCAATGGTTGTTTTTTGATTTTTAAGTCTATCGGCATTTTATAGATCGACATGTCAAGAAAGGATATAACTTATTTCATATAGCATCGAGGTGTTGATCCTCAGCAAAAAAAAAGGATGGTTTATACACCAAAATTTTATGAATAACGTAAAAAATGTCTGGATTGTCAAACAATAGACTAGTATTGAAGATCGGTGCTCCTATTATGTTGCTCCAGAACATCGATCCTAAAAGTTGTGCAATTGTACAAGGGTGCAGATCGATCAACTAGCAAATCATTTATCGAGGATAAATCATAATTGGTACTAGGATTGGAGAGATAATTCTAATACATAGGATGTTCCTAACCCCATCCAAAGCAAAGTTTCCATTTAGGATGCGGCATAGACAATTCTCAATCGCCATTGTATTCATGATGACTATTAATTAATAAAAGTCAAGGCCATAACTTACCCAAAGTTGGGTTGTACCCTCCTAGGCCAATTTTTTTTTCATGGACATAGTTATATGTGACTCTTTCAAGGGTGACGTTTAGAGATGGTTTGAAAATCCTATTAACAAATAAAGATGGAAAACATCAGACAACTACTGTAAATGTTGTTTATATAGAGAAATTTTCCCAAAATTTCTGTTAATT
1905	HELITRONY1D{}41135	12614436	12614601	165	TATATATATGTTTTGAATATTTTTTTAGATTGTTCAACAATATGTTAGCGAAAAATGTTTATATATATACTATATATATGTATAAAATTTTTTGGTAAAATAAATTATTTGACTCGAAAAACATCATGGGTCCGCCACTGCCCTCAACACAGCCAATTGAAACAA
1906	TNAT2A{}41140	12614601	12615151	550	AATTTTTTTTATCATGTTAACCTAATAAATATTACCGAGATATTTGTTATCATGTTATCCTGATAATACGTTATCTGCTAACTATTCTGATGCATGTATTTTTTTACATGATTATTCGGTCACAAGTCAACTTTTTTGCTATTCATGCTAAATATTTTGTTACTTTTTAATAATAGTGTTATTGTGTTCGCATATATATCAGTCTTTAAAATCTAATCATTGGTTTAATAACTGAAAATTTATTTATATCGTCAAATATATTATTAACATATTAAGTTGGTTTATACCCCATATCATTTCATCCATATATCAAACCCCATCCATATTTCGCTAACGATATTATCTCGATAATGCGTTATCTCCTATTTTAGCATGCTAACAATATAGTTATACGCTAACATCATAAAATATTTAAGCTAACGTTTTTTTCTGTTATATAGGAGCACATTTGTCATATTAACTTTGCAAGGAAAAACTCACCTAAATAAAAAATCTTTAGGTATAGATTCTTAAATATTTAGTCTTCCAAATACATATTTTTAACTCACCC
1907	ATCOPIA30{}41145	12615151	12615790	639	GTGTGTTGCATTTTGTACTTATGTGATTCTTCTTCTTATTCTATTGTGTGTATTTTTTATATGTACATTTGTTCGTTGCTTTTTTTATTATGCAATTCCTGATGGTGATAGCTTTTAGATTTAACAATATGGTCTCTGATCATAAGATTAGATAATGTGTATATATATAGGGATTGATACCAAAATCTTAAGATTTTGCAACAAAAATTATGAGGCTACAACCATTGTTTCAAGGGTATTATCATTATCTATATTTCAAAAACTTCAAAATTAAGTCCATTATTTTTCTACTGTTTATCTTACACTGTTTATGTGGCAAATACTATAATACCCCTATATTATATTACTAATCTTATTCGATATTACTGTACATGCGAAGATTACGACAATGGTAGATTTTGTTCAAATTCAAATTTGTTGACAATCAAATTATCGAATTAACTAATATTTTATCTAGAGATAGTGATAATAATAATCTTATTGGATAAAATTCATACTTTTCACGTTGTAACAACTCGTTAATTTTTTATATGATATAATAAATGAGTTCAGACGGTAAATATAAATATATCACATAACTTATAACTTATCACAATACAAAATGACTTAGCATGATATAATTATAAACTTCTTGATATA
1908	HELITRONY3{}41150	12618382	12618405	23	CTTATCATCGCGGAATTTTACAA
1909	HELITRONY1A{}41155	12618405	12618434	29	TCATAGTTTTTTCTCCTGATATGTAGGCC
1910	ATREP10D{}41160	12618434	12618480	46	AAGATTTTAATGGCTTTTGCCTACATCAAATAAAGTTAATATCGAT
1911	ATREP1{}41165	12618480	12618546	66	AGAAGGTTTTTTCTAACTTTGCCTACCAATGAGATATTTGACACTCTACTTTGATGACACGTGTAC
1912	ATREP1{}41170	12618546	12619858	1312	TTATCATTAATTATAATTTGACTAAAATAATTTATTAATAGATATATCTTATATTTAGAAAAATAGTCATCAAACTATAAAATTACTACATATCTATATATACATTTTTGCAGCCATTTTAGCAAATAAATCCTCTACTTGACACTTATTTACAATCTAATGCCATTAGCGTTAAATCTTTTTTTCAAAATAATTAATTTTACTTTAAATTTTTGATTTAAATTGTCAATCACATTATCAATCAAATTTAATCCCAACAAACTTCAAATTAATCCCTTAAAATTAGCATAAACATATTTGCTAACAATATTTTAAAACAAAGTTTTTTGTTAAATAAATATTATTCTTACTAAACGTTTTTTGTTTAAATAAATAAATTTTGTATTTGAACTTATTTACAATGTCATGTTATTGACATTAATTATTTATTAATGAAGATATTTAATTAAAGATTTAAATCTTCTAAATCCTTGCTTTTAGAGTTATTATGTCATTACCTTATAAGCAAAAATATTATTTTTTAAAATATTATTATTTATATATATAAAATTTATAAAACATTATTAATATTTAAACTTATAAAAAGTTTGATATATCACAATTGTTTAACATCATTATATAATATATAGAGTTTAAAAAAATCTTAATTTTTTCCGTCATATTTTATGATTCAAGTTTTTTAAAATAAACATATATTAACCAACTGGCAAAAAATGTGTGGGTTCAACGTCCCGCATCGACAAAAATATTTAGACAATAATTTATAAACATATCAGAAATAAGATCAACATTAATATAAATAAATGTTTTTTTTACGGGACGGGTTTGGCGGGACGGGTTTGGCAAGACGTTCTTAATAATAATTGTAAAGTATAAAATAAAAATATATTATAGACAGATATAATTTGCAAAAAAAAAGTTATACTAACTTTAAAAAGATAAATTGTCACCGCGGTGTACCGCGGGTTAAAATCTAGTTAAACTACAATTTTGAAATGATTTTTTTCTGGCATAATTGCAACTCCCTTAACTAATTACAAAATAAAAAAATACAATATATTTAACAACTAAATAATACTATATTTAATCATTATTAATATATTTTTGATAATAAAAATCATTATATTCACTATTATAGATTACCATTAATGCATACTCTTTACATTTTCTTAGCTGCTTAACCGTAATAAGGTATTCAACACTATTTAGGAGTACTTTAATTCAAAAATTTATGATCCTTTATATCTTATAAGTTACAATATTTTGATCACCACATTAAAGTATAATTTATGACTTAATATATAACTGAAAA
1913	ATREP10D{}41175	12619859	12620055	196	GGCGTAAGAATGCAACTATATAACAAGCATGACTTGAGAAGAAGCAGTTGGCAACCTCAAGTGTCTCAAATGCTCAGCTCCAAATACAATATCCATTTTTTTTTTTTTTACATATTTTAGTTGTACATCTATTTATCTTTCTAGAGTTTGGATGTGTTCCTCACAAGTTCAGTAAACATCTAAACTCTACACTAAC
1914	HELITRONY3{}41180	12620055	12620343	288	TTATATTTGTATATAGTATTTGTATATTCTTTGAAAATTCAAATTCTCAATTTCACAACAATTATGGGATATGCTAGCTAAATAAATATTGGGTAAATATATGCAAAGTTTTCTCTGGTGGTGTTAAAGTCCATTGAGATGCATAATTGTTCTTCCCAGAATGATCAAATCCGAAAGTACCTACTCATTATCCGTGATTGTGTATCTCCATTTGTTTTTTTTTTCTAGGCAAGGAAGACAAAGAAAAAGGTTGAAGAAGTTCATGAAACAGAGGGAAATTCTTAGACT
1915	HELITRONY3{}41185	12620343	12621890	1547	TATTTTGTATCAAGTCATAGCTTTTGTTTTGTAGAATGTATCAAGTCATAGCTTGATCGAGATTTAATATTATTTTTTGGACTCATTATATGCTCTTTCCTATGAGGATTTATTCTTTGCTCTTTCCTAAGTTTCTATATATTGCTTTAGGACAACATAATTATATTCGTGTAATCATGTGACTTGTAAAAACCAAGATACAATGGAACTTCTATAAATTAACAATGTTGAGATGGTAAAATTCTATTAATTTATCTATAAATCAATAAGAGAGAATTTTCTAATTTTGTAAATTATAAAATTTCTTTCAATATATAAAATATATTTCCACAAGTAAAAACAACTATTATGTCTAAAAGACAACACCAAAAGTTTTTGATAAAAAAGATATAATAAAAATATTAGAAATAAATTTAAACAAGTACTAATGCAAACTTAAGAGAAAATAATAATACAAGAATTATATTTCACTCAAAATTTTTTACATATAATATATATAGGTGATACATTTATACAATTATTAATTTATGATATTGATGAACTATATGTTTACATAAGATTTTTTTTTATAAATGATTATCTCATTATTTTATCAATTTGTGATATTGTTTTGCATTGACACTAATTCCGACCTAGAAGAATATATTAATTTATAAAAAAATTTACTGTATTAAACTACTAGAAGTTGTCCACGCGATGCATTCGGTTTTAGTTTTGAATATAAAATAATATTTATATTAAATTATATTTAAAACTTCTTTATAATTGTTAATATATCGCTCAAAATAATTAATAATTAATAATAGTAATTTTGATGTTTACAAAGTATGATGTGTTTAGAAAGACATAGTTGATTAAAAGTTATGCACACATTTTTTTTTTTTTTTGTGAAAACAGTATGTTTTGATTTTAAAGATTTGATTTTGTAATTAGTTAAGGGAGTTGCAATTATGCTAAAAAAAATTCATTTCAAAATTGTAGTTTAATATGTAGTAATCATAGTTTAATGACTATTTTCTAAATATATGGTCTATCTATTAATAAATTATTTTAGTCAAATTACAATTAATGATAAATACACGTGTCATCAAAGTAGAATGCCAAATGTCGTGCCAAATGTCGCATTGGTAGGCAAAGTTAGAAAATATTATAAAATAATTTAATAATATATATATAATATTTATGACTAAATAAATATTAAAATGTTTAACTACGTTTTAAATAAATTAATCGTTTTATAGTCGGTTCGGAACACCTTGGTTTTCTTGGTACTGTGAGGAAACAACTTAATTTTTTTAGTGAATATCTAAATAAGGTTTCAATTAACATTGTCAAACTTAAAAAAAAATAAAGGAAGTAAACTAAGATGACAAATAAATATTTTTTTCTATATAGTAATCTTTAGTAATCATAGTCTAAGAATTTCCCTCTATTTCATGAAAATAAGGTTTCAATTAACATTTTGTCAAACTTAAAAAAAAAATAAAGGAAGTAGACCAAAATGACAAGTAAATACTCTTTTCTATATAGTAATTTTTAGTATTCAT
1916	ATREP4{}41190	12621890	12622016	126	GCCATTAAACATATTTTCCAGATTAACTCAATCAGCTTTAGCTGTTGTGATTAGAAAAGATTGAACTTTCCACAATCATTTAGGATTAAAGATAAATTTACTACTCTAAATTTTTTAATTTAGATG
1917	ATREP10D{}41195	12622018	12622040	22	TGAAGAAAGTAAGGATTCTCAT
1918	ATCOPIA85{}41200	12622257	12622537	280	TATTAGATATACCATATAGTGTATATACTTAGGCTTATACATGTAATTAATGTCTACTATATAAGGTGACATTGTACAGAACATTACAATTAATGAGAATAAGAAGTTTAATAATCTCAATCTTAATATGGTATCAGAGCTCTAACAAACTCTTTCCGCCATTGTTTCTCATTCAAGCTTTTCCTTCAAATCAACGTCGCTTTCGTTCGATTCTTCTTCGATTGAGCTCAAAAGTCTTCTTTAATGGAGCTTCCGAAGCATCATCAAATCTTTTTTCATC
1919	HELITRONY1D{}41205	12624481	12624519	38	TTATAATTACCAAAATGTGTAATGTCATTTCCTTCATT
1920	ATREP10D{}41210	12624519	12625105	586	TTACTTATATAACATTTCGTTTACATATTAAAAATTTAAAATCATATCATCTCATCTCTCTTAAGAAATATTTAATATTTATACAGGGAATGCTAGTTTCTGATGGAATCAATGTTACTTTAACAGCCTAGAAATATTTTTTTTTTCTTAAATGCAAACTAATAGAACTTCAAACATGTGAGGTGTTTGCGAGAAAAATTGAAATTATATGCGTTTTATATACAAGTAAAAGTTGAAATCATAACACAACATGCTAATTTATTTGTGTTAGAATGTTGTATAATCTCTTTAAATGGGGAAATATCTTCATATAAGAAATGTAAAAAAACCTTATATATATATATATATATATATATATATATATATATATTGAAGTAGTTTGCAACACTTTTATTTCATAAATCCTCAAGTTGACTTATTTATATATATAATTTTGTTTGCAACACTTATATATATATATATATATATAGATTATTACATAAGATAATTATCACACGTCAAATTTTAGATGTCAAAATCCATTTAAAAAAGAACCGGTATCAAAGTTTCCAAAATATTGAAGTAGTTGATAGAAGAGATAAAATTA
1921	ATLINE1_3A{}41215	12625228	12625471	243	ATTTGGCAAGAAAGAAATGTAAGGCGACATGGCGAAATCAATTCAAATACCAGCAGATTAATAAAGCACATAGACAAGAATGTCAGAAATCGAATTAGCTCCATCCGTGACACGGGAGATAGAAACTTTGACGAAGGCTTGATCGTGTGGTTCACCATTCGATCCACCTCATAACAAGCTTCTTCATGTTGACTAGTTACTAATCTTGTTCAATTTCATTTAAAAAATGCAATGCACCCGTTG
1922	ATREP11{}41220	12625471	12626115	644	TTAAATAAAAAATACATTATTTATTTTCTAACGATAACGTCTTGAACACGTCAAACAACCACCAAATTAAAATTTTGAAAATATTATATAAAATTACGGTAGCGTAGATCTCTTAATATTAATCGCAACACATACGATTTTTTTAATTTTAATTTTATTTTAAATCTATATTATATAAAATTAAAACGACCAAATTAGCCATTTAGTAAGTAATGTTTTCAGATTCAAATAATATTTTCTATTAAGATACTTATAAAAAAAAAAAAAAAGCGATATATATATTAAAACAAGAAAAATGTAAATTTAAAAGAAAAATATTTGAAAAAACAAAAAAACAAAATAAAAATACCATTAGGTCAAAAGCTTTAATAAAAATACAAAACTAAAAAAGCTATGGCAGTTTTTTTATCTATAATATAAATTTATTACAAAGGGTGAATAATTTTTGTATGATATAAATGTGTTTTTAAAAAATATTGTTTCTATTTTCAATGTGCAAGTGTTTGAAAATATATCTTTTTATAATATGTATATTGACATTTTAAGAGATTAACAAATGTATGTTTTTGACATATTTATACTCGATAAAAATTTTTTTTTGAAATAATGTAAAATTATATTCAACCAAAAAAAAATCGTTTATA
1923	HELITRONY1D{}41225	12626115	12626295	180	AATACAAATTAACAGGCTGATAGTGAAGTGAAATAGATTAAGTACAATAAGACAAAAGATTTTATTTCGATCTACTTAAGAGAAACGTGTTTGTTTATTTGGAAGCTACAATTACGTTATTAACTCAAAGAATCCGATGCCAGCGATGTTTTATTTGGAGTGATCTCCTATTAGATTGCG
1924	ATENSPM1A{}41230	12626456	12630547	4091	CACTACAAGAAAACAATTGTTTTGGGAGGAACTATTGCGAGGGAAGAAATCCCTTGCAAATTTGTAAGGAAATTGCAGGTAGTTTGCTAGATTACGGACGCGTATTGCAAATCCTTCGCAATATTTGCGAGGGACTATTTCCTTGTAAATTTACGAGGGAAATACGAGTACTTTGCAAAGAATAATATCAACCCTCGCAAATCTTCCGCAACAACCTCGCAAATCTTTACCCTAAACCCTAAAATACATAGAAGTGATTTGGGATCTTTGATTTTCATTTATAAATGTAAATCTAAATGACCGTATAATCATACAAGTTGATTATATGGTGATGCACAAAAACATATTATATATGTTTCAATATTAACATTTCTTTTTGAAAATGTTAAACACTTATGATTCAAATTATAAAAAAACATAAGTTCATCATTGATGTATTTGGGAAAAATGCACATTTGAAGTATATGATGAGAAAGTAGATTCTAATGTAGATATTTAACTTCCTAATGATTCAGAATAACGAATCCGAATGATTTTGAGTAGTGTTTTGTTGTATTTTTTCAAATTGATTTTACAGTGCGAGGTCCTTGCGAGGGATTTGCAAGTCTTTCGTAACACTTCCTTCGCAAATATTTACCCTAAAACCTAAATTATTTAAAATATTTAGTCATGTTTTTATTTGTTGAGGGTCTTATTTGAAATAGGAGAATCTAAATCAGATCTGATTCAAACACTGAATCAAAATGATGGAGTTAATAGGTTCAAGGATTGCGAGGGAGTTGCTAGTAGCTCTCGCAAAACCCTCGCAAATATTTACCCTAAACCCTAAATTATTTAAAATCAAAGATTGCGAGGGAGTTGCTAGTAGCTCTCGCAGTTCCCTCGCAATATATGCTTTGTTTTAATTGGTTTAAAAGACGGTTCCTCGCAATTTCGAAGCAAACGTTGCGAGGGTTTTGCGAGGAAATAAATATCTATATATACTCGAAGACCTAGTTTGAGCTTCGCTCAAACCAGCCGCATCAAACCCTAACCCTAATATTCTTCTTTGATTCTCTTCTTCTTCTCCGATCTGTTTTGTTCGTCGCCGGATCTCTTCTTCTCCGATCTGATACCGTCACCGCATCTCTTCTTCTTCTCTAATCTGTTATACTCATCGCCGCCTCTCTTCTTCTTCGATCTGATTACGTCGCCGCCTTTCTTCGCCGCCTCTCTTCTTCTCCGATCTGTATTCAAACACCGCCGCGTCTCTTCTTCTCTGACTCGAACTGTTTTGCCTCTAAGGGTAACGTCTGCTTCTCCGATTTAAGTTCTTCTCTCAAATCTAACTTCTTCTTCTTCTCCGATCTTACTTCTTTTTTCCAGATCTAACCTTTTGTAGTTTACGGTTCTAACTTTGGGTTTGTTTTTTGTGCAAGATGCCGTCGGATAATACTTATATACGGTTTAGGCAACAGCAGCGTGACCCGTTGCATGTCAATTCTCCTGTTAGTGCTGGGAATATCTCAGGGGTTCAAGGTTCAGGTTCACGCCATCCACCATCGCCTCCAACGCCAACCACTCAGCCTTCTGTCAATCATTCTGATGCTCAAGCTGAGCGTCTCAACAATCTGACACTGGATGAGCTCCTTGATAGTCCCGGTCGTGCTGGCTTGACAAGACTAGACCCAAAGCGACCTCTGGCAACTCTCTGGTAAGGTTAAATTCATAGTTCGTGTAGAACAGTCTTGTAAAATGGAATTAGGTTGGTTCTGCCTTAGAAGTTTAAACACGTAAAACAGCTTGGTTGTACTTAGCATTGTAGTGTCTTAGAAGTTTAAAGACATAGAGATCCTTATGTGTGGGCTGGTTGCTCTTGTTGTAGGTTTGACGATGACTCTACAGTTGCAGCAACAGTCCGCAGCATATTTGAAAGAGATTTCAAAGAACCTCATGCCAATTGGTCACAGACATCAAAGGCTACAATCGATCGATGGTATGAAACATTTGCGGTAAGTTCTGTGCTTTTTTTTTTTTATGTTTATGCTTGTTTTGTTGTTTGGTTTCATTTCTGATGTGTGCTTTGTCTGTTTTGTAGCAAGTATATAACTGGGACCGTTCAATTAACAAAAGAGTAAGGGTTGAGTTTGAAGCAAAGCTAAACTCTAGGATGTCTGATCAAGTGTCACGGTGGAAGGGAAATTGGAAGGAGAAGGGTGATGAAGCCAAGCCAAAATGGATTGATCCTGAGGTGTGGAAAGGTCTAGTACAGTTTTGGCAAGATCTTAAGTGATAAATAAAGAGTGCCAACAGCAGAAATGGTAGATATCATGATTCGGATGGCAAGGGCATATATAAACACTGTTCAGGTCAGACCTCATACAAAGCTCGTGCAAGAAAACGGGTTAGATAAGTATTCTTCTCTCCTTACCATTACTTAATCTACAATGTTATATTGACAACTTGTTTATCTCTTTGTGTTTCAGTGTGAGAAGACTGGAGAAACAACTCCTGATTTCCTTGAGCTGCTAGATGAGACACACAGAAAAGCGGATGGAACTTTCATCGATGGGAAGTCAGAGGAGATCTACAAGAAAGTGACATCTAGGATAGAAGAGGAAGAGTCTCATATGTGTTCAGGGGACAATCCAGAGAGCACTGGATCATGTGGATTATCTGTTCATGCCAAGAACAAGATTTTTGTTGAGGTAAATTTTCTGTGCTTTTTCTTTTGTGCTTGTTGTGTCTTTAGTCCTTAGTCCGTGTGTTATGTATGGTGTCTGAAATGTTTATGTTGTGCGTCTCTAGTTTTTGGTATAAGGTTCTCGTCATCTTGGCAGCTTATTCATTATACTTTGTGTAGTGTTCTGTTTGAATTGCTTTCTATTGTCTGTTTTCTCATGCGCTTTGTATTGTGTACTTGTGTCTGATTAGCTTTGTCATTTTATTGGTTATGTGGTTGTGTTGTGTACTTGATAGTCCCGGTTAGCTTTGTCACTCTATTGGTTCTGTTGTTGTGTTGTGTCTTAATTACTTTGTGTAGTTTTGTGTCTGAATTAAAATATTGTGTACTTGTGTCTGATTTGCCTTGTCATTCTATTGGTTGTCTAGTTGTGTCTGAATTCTTTTGTATTGTTTTGAACTTGTTTTCTCATAGTTTTTCTGTTGTGTCCTTGTGAGTTTTTGTGATCTTTGCAGGTTGCTCCGCGAAAGAAAGGAAGGATTTATGGGGTTGGTTCTCTGCAGTTTGAAGCATTCTCAGCCCATAGTGGTTCAACGCTTCCTAGTGATGATCCGGTTATACTTTCTCAAAAGCTGGCTGCCGCTGAAGCTTGCATTCAATCTCAGGCTGAGAAGATCAATAGCTTCGATATCCTGTTTGACTATCTTGCTGACAAAGATCCAGCTTTAGCTGCAATTCTTCGACGTGGTTCCTCGACACAGACAGGACCGGCCAGCGCAAATGAAGCACCTGTGGCTACTGCTCCGGAACAGCAGGTCGCCAATGAGGAGACAGCTGCTGCTACCCTAGCTAACCTTGCAACAGGATCCTCTCCATCATCAATATTTTGAAAACAATGTCTTTTTTTCCCTGTTATCTCTTTAGAACAAGTTGATTATGGTTTCAAACATTACAATTGTTGTGTTGTGTTGAAAATTACTTATGAAATTTCAGCTTTCAAATGTGTGTTTATTTGAGAAGCAAAAATCATCTCTAATCAAGCCATAACTTATTAATTAGGGTCTAATTAACAACTAATTAACTAGGTAATTAGAGTCTAATTCAACACTAATCAAGCCTTAATATATCTGAAAGACGTTGCAGAAGACTTGCAAATCCATCACAAATGCTGCTAGGGATTTGCTAGGCAAAAAAAGAAGAATCGCAAATCCGTCGTAGCAATTGCGAGGAAAGTACTAGAACGCTAATTGCGTGTGTTTTGCGAGGAAAACGGTTTCTCGCAAATTTTGTGAGAGAATTGCGACATTTTACCATTTGCGAGGAGCGATTTGCGAGGAACTTGTTGTCCTCGCAAATCCCTTGCTTTTAGCTGTTTGCGAGGGATTGACGAGTAATTCTTCCCTCGCAAATCGACTGTTTTCTTGTAGTG
1925	ATIS112A{}41235	12630904	12631022	118	CTAATTGACGAGTGAAATTTATCATAAGTGAGCTACATTTATCCAACCTATTTTAATTTTACAAAGTCGGAAAGCAACTTTATTTGCAATCAAGAAGCTTGCTTTAAAGATGCCGAGC
1926	ATREP11A{}41240	12631495	12632463	968	GAACAATATAAATGTTTAAAAAATAACCATAAATATTCCATCAAAAAGATGCCCTAAAAATACAACCAGAAAAAATAATCGTCTATACTTTTACAAAAAATTGCGATAAAAAAATAACCAAAAAAATAACGATCAGTTTTTTAACGGAAAATTACGATAAAATGAAATAAAGAAAAAAATAATCCTCAATATATAAATGAAAAATTGCAATAAAAAGATTTAAGAAAACAAAATAAGTTGAAAAATAATAACCGTAAATATTTCAACAAAAATATGCGATTAAAAGAAACAACCAGGTAAAATAACCGTCAATATTATAACGGAAACTTGCGATAAAAAAAACACAGCTAGAAAGAAATAGTCCTTAGTATTTTACCGGAAAGTTTTAATAAAATGACAGAGTAAAAAAATATAAACAGAAAGTTGTAATAAGAAAGCACAACTAAACAAAATAAGTTGAAAAAAATAATCGTAAAATTTTAATGAAAATATGCGATGGAAAGACACATCCGGGAAAACTAATTGACAATATTTTAACGGAAAGTTACAATAAAAAGACACAACCACAAAAACATAACCGTTAGTATTTTAACGGAAAGTTGCGATAAAATGACACAAAGAAAAAAAATAACCATCAAATATATAAACGGAAATTTACAGTAAAAAGATACAACCAAACAAAATACCTGTAAATATTTTAACAAAAAGATACGATAAAAAGACAAAAAAAAATAACCGGCAATATTTAAGGGAAAGTTGTGATGAAAAGACACAACAAAAATATAAATAACTGTCAATACTTTAACAGAAAGTTACGATGAAAAAATACAACCTGAAAAATAACCGTCAATATTTTAACGGAAAGTTACGATAAAAAGACATAAAAAAATAACCGATAATATTTTAACGGAAAATTGCGATAAAAAAACATAGGCGTTAAGGGTAAAAGATCTAACCGAAAAAATAAC
1927	ATREP15{}41245	12632666	12633185	519	AATTATGCAAATCCCAAATTTAGGAGAAAATTTGTAATTTCATATGAACCTGTCCGATCGAACTTGGTCAAGATTAATCAAGTTTAATCTGATTTTCTCAGTATGGAATTTAATTTTATCATTTTCTAGAAGTTTTTTGGACTATCTTCTCTTTATTATACATTTTTCTTATGTATTTGTCAATGAAAATATTTTTAACTTCATAATTCTTTTTTCTTACAATTTTATTCATAAATATTTTTTAAAATATTTGGAAAATATTTGTATATATCTTCACAATAATCTAATACATAAACACAATCAAATAAATTTTTGTAATTTAATACATAAATACAAATATTTGTTGAAAATGAGTTTCTCCATGATATTGTGGGGGTTCATAACCTATTATAGTAATTATTTCGTCAAAGATAGTTACGACACAAAAGTAACAAAACTGTCTTAATTACAGACTAAAACATCATCTCAAAATAGTCATAATTTGTGTTTAACATAACTTTTTAATTTTAGAACTCGTTA
1928	ATREP3{}41250	12633185	12633406	221	TTACATAACTATAATCTCGAATGGTTACTAGTGATAACTAAAACCTTCCGTTTACACCATTTCCCAAGACTGGTAAAATCTGTCATTGATTTTACCGGCGGTTTTTTCTACTCTTTCTCTCACAGTGTTTTCTTTCTAGGTGTAAAAGGCACAAAATTATAAAAAGGAAAACCCTAATATCTCTTGAATAGTTTTTTTTAAATTAGAATTAGGGTTTGCGC
1929	ATREP1{}41255	12633406	12633624	218	TAATGGATTTAGGATAATATCTTAATCTATCACAAATTTGTGACTAATATTTACTCACTCTAATGTCTCAAACGACAAGTTGCATATCCGTTACAAATTGGTAACTAATTTGGGATAACATATTGGCCACAATATTGTTACAATAGTTACAATTGATATCATTGTCGCATGTTAATCACTAAATGTGACAAATCTTCGTCATGATTTTTTTGTCACTA
1930	HELITRONY1B{}41260	12633624	12636327	2703	TATCATAACAAGAGATACTATAAATTTGTGACAAATAAAATTAGATATAATATCTAACTAAAATGTTGTAGATTTGTGACGAAAATTTTAGAGTAAATTTGGTAAAATATCCTATTTATGAGTATTGTTTGAAAAATACTTTTAAACAACAAAACTATTTTTTAATATATAAAATTACGAAAATTGTCTCAAAAAATTAATAATAATTATAAAAAAGTAAATTATACGTATATGTATACTAAATTAATGCTAAGCTACTAAATTATTTGTGAAAAATATTTACTAATGTTTTCAGTTTGTGATTATATATTGTTAATATTTGATGAAATTAACAATTTTAGTGCATCATGTGGTAAATTAGTTGACGAGGAAATTGTATAACTGGTCCAAGTTAATCTAAGACACAAGCAATGGTCTGGGAGTAAATATATATTTTTGGAAATATAGGTAGAATAATTACAAGACTTGGATTTGCAATACGTAATACATATGCGATAGCTTGAAGTTGTACAGTCTGGTTTGCTTCTTAAAATTGGATTAAAGGATAACCTTAAGAACACTACACAGTCCAAAGACACAAACACATACATGTTCTAATGATAGCTTACGTCTACACCATTCACAACAACATTCTAATGATAGATTAATTTTATGTTTTTCAAGCTAATCGTTATTGGAGATGAAAACATGATTTAACTATTATATATAAAGATTAATTTTATTTTTTTAATCGTTATGGATCCATTGCTCCAGATGCCATGTTCTTTGACTATATATTTTCAGTTAATAAAGCTTAAATCCGAGTTTAATTATTTTGAATTTTGTTTATTATTTTTTTCTGTTAAGTTTGAATTTATTTTTGATTTTTTTAAATACAACTTTTAATTTAAAATCTGGACAAATTTAAAATAGCATAAGTGTATTTTTCAAACAAAAACTTAAAAACAGAGTAGTTCTCAAAACTACCCAAAATTTTATGTCTCAATAAAATTATTATTTTTGTAGTATAATAAACCATAGAACCAGAACCTTTTCCTATATAATCAAGAACTTAACACGCTCATTACAAGGGTTTAAGTTTAATACAGTAATGCATTCTTATCATTTGTTTATTTTTCTTTTTTTGGTTAATGTTTATTTTTTATGCGTACCTTTTCTTTTAAAATTTTTTTTGTTCATTTGGAATTTATATATCTATATATATATATATATATATATATATATATTTTATTCTTTTTGTAAATTTGAATTCTTATATACCTCTTGGGGCTCTTTGGAATATGTCTGTTTATAACGATAACATGTATGAATATCATTGACAAACATATGTTGGTAAATGGTATTATCTACATATATATTTTTTGCCAAAAATCTCTCTACTATTTACTAATAACATACAAATCTTTACAAATTCTATCTCAACCAAATATTATATTCCTAAAAACTTACAAACCAAAATTTGCATTAAATACTTGAATTAACTTTTTCCTCTATTTACTTTTTAGTCCCTACAAAATCTATCTAAAAAAATATATTATTCAAAATTTATATCCTTAATTAAATCTTATATTTATTGAATTAGATTTAATTAATTGCTAATTTCTTAAAATTCTCTATCTACATTAATTATAAATAAATGATTTTTTTTTTCACTTTTATTTGTTCTTATATCTAATTTGTTTTTCTTTTATATATAAAATACATATGGTTAAAAAGTATTATATATTTTCTGCATATGATGTAATTCAAAAAATTTTAAAATAAAAATATATTATTCAATCGATAAAGAAAACAAATATGTATAAACGGTCCCACAATGTTTAAAAAACTAGCCAATGGTTGAGAGTCATACTATAAAAAAAGACCAAAATGATTTGAATATGAACAAGCAAAAAGCTTGATTTATCAGGCATCCAAAATTATAAGTGTTATCAAGGTTTACTATGGTTCTTTATTTTAAATAAATAGAAGTTTTAAATATTTTCAGAATATTATAAATATTTAAAATTTATTAAAAGTTAAATATTAGAAAATTTAAAACGTTTAAAATATTAAATTTATAAAACATTTTAAATATTTATAATTTTAAAAATTTAATGAAGTTTTAAATATTATAAATATTTTAACTTTATAAAAAGTTTAAATATTATAAATATTTAAAAATATATTAATACAGGACGGTAGACTACGGGTGAAATCGTAGATATAACAATCAAAATACAATTATAAAGTTTGGATCGATATTAAAAGTGTTTTGAAGTTTCAAATATTACAAATATTTGAACTTTATAAGAAAACAAGAAAATGATATTTAATTTTACGAGACGGGGTTATATGAGTGGACGGGTTTGAGTCAATATTAATACGGAATGGTATATACTATGGGTGAAATCTTAGAATTAACAATCGAAATACAATTATACAAATTTAAAAACTAACCAAAACTAACAATATTAACAAAAGTTAAAATTTCAAATCTTTTAGTTATAAAAATCGTTCCCAGTTGTATCATACATAAAACAAACAATAGCATATATCTATAGATCATCTTAAAAACAAAACTTTAATTTTTGATAAAAATATAGGTACATGATATACCTCGTAATATGATATTCATATATAAATAATATTAACTAAAATAAATTTTTTAACTTTCTAACAAAAATATCAACCTGCGGTGTACCGCGGGTCAGTCTCTGGTAA
1931	HELITRONY1B{}41265	12636327	12636722	395	GAGAAGAAAATATACTTCGATTTCTTTTTTTTTTTCTAATTAAACCAAATATAACAAATTAAATATACAATATTAATTTTCACTTTACACATTACACATTCATTAGATAATACAAGTTTTAAATCTTTATTATCTCTAAAAAAAACCCAAACCACAAATTAAAAAAATAAAATACAGAATTTTAATAAAAAACTAATATACAACAAATATCAAAATATAAAACATGAATTACCCAAGCTTTACATAGATAAAAATTATGTGTCAAGAATATATTATTCATATACAAATAATAATTATTATAAAAAACATCTATAACTTTTCAATGAACATATACACCCGCGGTGTACCGCGGGTCAATATCTAGTAGCTATAAAAATTGTATTTATGGTTATAAA
1932	ATREP3{}41270	12636722	12636874	152	TTGTAAAACACTGTTGATACGGTACATGATGATGGCTTAAAAAATCCAGTTGAAGAGTCAATTTATCTTTAATCCTAAATGATTTTGAAAGTTCAATCTTTTCTAATCACAACAGCTAAAGCTGATTAAGTTAAACTGGAAAATATGATTAA
1933	ATENSPM3{}41275	12638700	12638777	77	TATCGTTTATGAAAACGCTATTGATGATATTTAATAGTTTTTTTCTCTTACTAATAATGTAGATATTTCTTGTAGTG
1934	ATCOPIA15{}41280	12640890	12642416	1526	AATATGGTTAGACTATACAGAAACTTTTTCTCCTGTGGCTAAGATGGCTACAGTCAAGTTATTGTTGAAGGTCTCAGCTTCTAAACAGTGGTTTCTGAATCAGCTTGATATTTCTAATGCGTTTCTCAATGGTGACTTGGACGAAGAAATTTATATGAAACTTCCTGATGGTTATGCTGATATTAAGGGGGACTCCTTACCTCCTAATGCTGTTTGCAGGCTAAAGAAGTCTATTTATGGTCTGAAGCAAGCATCTCGTCAGTGGTTCAAGAAATTTTCTGAGTCTTTGCTGAAACTTGGTTTTATGAAACAACAGGGAGATCACACATTGTTTGTTCGTTGTCAAGGTTCAGATTTTATTGCCCTCTTGGTGTATGTTGATGACATTGTCATAGCTAGTACCACGGAGTCTCTTGCTATTTCATTAACAGAGGCATTAAAAGAAAGCTTCAAACTGAGAGAGCTGGGACCACTGAAGTATTTTTTGGGTCTGGAAGTTGCTCGCACCACTGAAGGTATTTCTCTTTGTCAAAGAAAATATGCTTTGGAATTGCTTACTTCTGCTGGTATGTTAGACTGTAAACCGTCTACTATACCTATGACACCAAATCTGAGATTATCCAAGGCAGATGGTGTTTTGTTAGAAGATGCTGAAATGTATAGAAGCTTGGTTGGTCGTTTGATGTATCTCACCATTACACGTCCGGATATTACCTTTGCTGTAAACAAGCTTTGTCAGTTTTCTTCTGCTCCAAGAACATCTCATCTTACAGCTGTGTATAAAGTTTTGCAGTACATTAAGGGTACAGTGGGTCAAGGCCTTTTCTACTCTGCAGATTCTGATCTTACATTGAAGGGTTACACAGATGCAGATTGGGGTACTTGCCCAGATAGTCGGAGATCTACAACTGGTTTCACCATGTTTGTTGGCTCTTCTCTAATCTCCTGGCGCTCGAAGAAACAACCCACTGTTTCTCGGTCATCTGCTGAAGCAGAATATAGAGCTTTGGCTCTGGCTTCTTGTGAAATGGCATGGTTGTTCACTTTGCTTATAGCTTTACGGGTTGCTACTTCTGTTCCCATTCTATACTCGGACAGTACAGCAGCCGTATACATTGCCATCAACCCTGTCTTTCATGAGCGCACCAAGCATATCGAAATCGACTGCCACACGGTTCGAGACAAGCTTGATAATGGTCAGCTGAAGCTTCTACATGTCAAAACAGAAGACCAGGTAGCTGACATTCTTACCAAACCTCTATTCCCTCACCAGTTCACTCATTTACTGTCCAAGATGAGTCTACACAACATCTATGCCTCATCTTGAGGGGGACTATTGGAGTACATAGGCCGGTTTAGATTAATTATATTTGTTCGGTTTAGTATTGGTTAGATCTTATACCACACTTGTATATAACAGAGTAATTGTACAGTGTAATTATTAAGATGAATGAGAACTTTCTCTTTCCGTAACAAACTCTCTCGATCTTCATCTTCTTCATCGATCCTTTTCTATCTTTGTAATA
1935	ATCOPIA72{}41285	12642434	12642564	130	TCGGTTTAGTATTGGTTAGATCTTATACCACACTTGTATATAACAGAGTAATTGTACAGTGTAATTATTAAGATGAATGAGAACTTTCTCTTTCCGTAACAAACTCTCTCGATCTTCATCTTCTTCATCG
1936	HELITRON2{}41290	12645407	12645885	478	CTTCTACACACAGGTCAAGAAAAGATATATCTTAGTTCATATAGCATCGAGGTGTTGGTCATCAACAAAAAAAATGGGATGGTTTATACACCAATTTTTTTTAATAACGTAAAAATATCTGGATTGCCAAACCATATATTAGTATTGAAGATCGGTGTTCCTATTATGGTGCTCCAGAGTATCAATCTTAAAAGTTATTTGTGTAATTGTACAAGGTTGCAGATCGCTCAACTAGCGAATCATGTTATCGAGGCTAAATCATAACTGGTACTATGATTGGAGAGATAGTTCTAATACCTAGGATATTCCTAACCCCTATGAGCCAAAGTTTCTATTTGGGATGCAGCGTAGACAATTCTCAATCACCGTTGCTTTCATAATAACTATTAGTAAAAGTCAAGGGCATACTTTAACCAAAGTTGGGTTGTACCTGTCTAGGCTAGTTTTTTTCATGGACAATTATATGTGACTGATATTT
1937	RathE2_cons{}41295	12646095	12646216	121	ATTTGGTGAAAGGTAAAATTTCCAGATCCGAATTCGATTTTTCTTAGAAACAATAAACACATTTGTTTAAGAGGTCAGTTGGGACTTGGCCCAATTGATTTACATGGTAGTCAGAAACACA
1938	HELITRON5{}41300	12646248	12646503	255	AAATTCATATGAGGTTACTATGTACTCGATAATATCGGATTCTGATCTGGGCGAATTGATCAGGAGAGCTAATCTAATCGTGTGAGACAGAGACTCCTATGATCAGTAAACATTGTTTAAGAGACGTTAGATCGTAGTATTCATTGATGTTGTGAAATCCGAAGCTGATAAGTGTTTTGGAGGTAAAGTGATTATATTTGGAGGAGACGTTAGACAAATTTTATCGGTAGTTAAGTCTATTGGTAGAGGAAGCGT
1939	ATHATN3A{}41310	12651409	12651914	505	TAGGCCTGGGCATTATATCTGAACTCGAAGAACCGAACCGAATCTGACCTGAAATATCTGAATCCGTTCTACTTCGGTTCCAACTAATTACCTGATCGGATTCTGTTTTCAAATAATTGTGGGTATCGGGTATTACCCGAACAGAACCCGATATCCGTGAGTATTTTTTATACCCGAACATATATATACACATGAGGACATATATACATTGATTGGATTATGGAACAAGCTCAAAATAAGGTTTACATCTTGTTTCATGTTATTATCTTAAAGAAAAACTTGTTATAATTCAGGTCTTTTGGGTTTTACGGATACTTTTATGTATATTTGGATATATTTGGATAAAGTTTGGGTAAGTAGTATTCAATCCGAAATAGTTTTGGTTATTTATCGAGTTTTTCAACAAATACCCGAATTATTCAGATCTGAAGTAAATCCGAACCGAATCCAACCCGAAAGACATGACCCAAACGCGACCCGAATACCCAAATGCCCAGAGCTATTG
1940	TSCL{}41315	12653039	12653378	339	TTGAAAAGATTTGGCGAATAGGTCTGTTTGGCAACGCTTTCTCTTGAGTTGGTGTAGAAGTCCATGATTGTCAATGCGTTTTTGCGTTAGTTCTCGGAGAAGTTGTAGGTTTCTATCTTGAGGTTTTGTGGACGGGCCTCAAATAGATATGCTCGTGGTAACTAGGATGAGGATTCCAGTTCTTCGGTTCTGTGGCAACCACGCAAATTTCTGAGCTTTGCGGACTCGGAATCGGTGTTTTTAAGTTATGTAGGTTGCTTTATTCCGTTTCTAGTATTCTTTGTAATATCTGTCAAAAATCGAAAATGGTGTAAAATTTAACCTTTTATCAAAAAAAAA
1941	RathE1_cons{}41340	12662730	12662924	194	AAGAAAAAACTAAAAAATGTGATAAGTGTCGTTAGCTCAATTGGTAAAGACCGTATGCAAAGTTTAGAGGTCGCCGATTCGAATGACGCTTGGGACGAAACTAATATTACATGCTGTGGTTTCGGGCTTGGGGGGATTACGGGATTCGACCCAAAACCTCCTGGTATTCAAAAAAAAAAAAAAAAAAACTAAAA
1942	ATLANTYS2{}41345	12664496	12673969	9473	TGTTGGGGTCGGATTCCACCCAGGTAAGCGAGCCAACCATGTTTCAACGCCTCGGGAGACATCGAAGAGTTATCCCGAATCGGGCCACAAAACACCTCGGAGATCGCATCAAGAATCCATACCGAGGCGATATCGAGAATGCTTCGGAGCATTCTCGTGAAATGGTCCCCCGACCCGACCTCGAAACGCCTCGGACATAAAATCTGGCAATTCGTCCCGAGGCGGGCTCCAAAACGCCTCGGGAACGTATCCTCGAATACCGCGGTCCGAGCATCCCGAGCACGACCCGAGGCCAGCTAAATTTCGGCTCGGAAGAACCTCGGGTTAGACGAGAAAACCTTCAAAAAAGAACTTAGCCGGTATAAGTTCAAACACATCATTTCCGAAAACCCGGAAGAGACAATCTTCAAAGATATCACCGAATACAGAAATTCCGAGAATCTTCGGAAGATAAGGACAATCTCCTTCAACAACTTAAAGATAAAGAGAAATCTTCCGAGAATATCGCGAGAGGCGATATTCTCGAGCTCTATAAAAAGCACTTCGAAGGACAAACAAAAGGACACGCACAAAAACGCTCTCAACTTCATGCTATCAAAAACGCTCTGACTTTGAAGACAAAAACACTTATTTTCATATTCTAGAACATTTGTACGATCAAATCATTACTTTCTCATTAATACAATCAAGAACATCGTCCGCAGTAATTGAGAATTCTGTTGTTCTTTGAGAATCTCACAAAGATTCGTTCTTTGAAGAAACCCTTAAAATAAACTCTACTGTGCGAGTTTTGACTCTCACAATTTGGCGCTAGAAGGAGGGGGGATCGAGATTTCTCTTACTCCCGGAACACAGAACCAACCACCCAATTCACAATGGTCAACAATCAAATCTCCGGTAACACAGTTGATGCATAGGGGAACCCAATCCCTCCAATCCAGACAGACGTTCCTGAAGCCGCTGTTCCCGCGACCCTAGCGGAACTAAGAAGTATGATGGCTCAACTTAACTTCAACAGAAGGTGAACGATCAAGAACAGACAAATCGATCCTTGGCACAACAACTCGAAGCAGCTACCTTCCAAGGACAGATCAGGACTACTCGTTTCGGCGCGAGGCATCTTCAGGATCGACGAGCAGCAACAGATCTCAACCCCACACGGCTCGTGTTCCACACGCCTGGCAATACTACAAGGCCCGTCCGCAGAACCGCACCGGAAATCGGAAGAGACCGAACCGAGCCAGCGATTTTGGGATATCGAGAAACGAATCAAACAGAAAGAAACGAACCAAGCTCCCTCTTCCTTGAGCAGAGGTTACCGAGGCCGATCAGATCAATGCCTCGGACAATGAAGATTCAGAAGAAAACATTAGGTGGGCTGAAGAGTACGCCAGAGAACAGGAAATAAGCGCCATCAAGCTCTGCCTAGCCAAGGCAGAGAACGAGATGAAGCTCGTGAGATCCCAAATGCATAGCGCAGTCTCCTGGGCACCGAACATCGACCGCATTCTGGAAGAATCCCACAACACACCGTTCACACACAGGATCTCTAACGCGATAATCTCGGATCCAGAAAAACTAAGAATCGAGTACTTCAACGGGTCTTCCGACCCGAAAGGACATTTGAAGTCGTTCATCATCTCCGTGGCCCGGGCTAAATTTAGACCAGAAGAAAGAGACGCCGGTCTCTGTCACCTGTTCGTCGAGCACTTGAAAGGGCCAGCTCTGGATTGGTTCTCGAGACTCGAAGGAAATTCTGTGGACAGTTTTCATGAGCTATCGACACTCTTCCTGAAGCAATATTCGGTGCTAATCGATCCTGACACATCAGACGCCGACCTGTGGTCACTATCTCAGCAGCCTAATGAGCCACTTCGAGACTTCCTCGCGAATCAACGACGTGGCGGCTCTCTCTGCTCTGAAGAAAGCACTGTGGTATAAATCCGAATTTCGAAAGGAATTAAATTTGTCCAAACCACTGACAATCCGAGACGCCTTGCACCGAGCCTCGGATTACGTATCCCATGAAGAAGAGATGGAACTACTAGCCAAAAGACACGAACCGTCTAAGCAAACGCCTTGCATCGACCAATCCCAACCCAGTGCTCTGAATCATAGAAAAGGTGCCCAAGGCGGGCCATTCGTTCACCATGAAGGACGAAATTTCTCCGGAGCCCATAATTACCAGGCCGATAAACCCCAAGGCGAAGCCGCCCGAGGCCGCGGTCGAGGACACGGTCGAGAATCCTACACTTGGACAAAGGATCAACCCGCAGGAAACGAGCAAGAATATTGCGAGTTGCATAAGAGTTACGGCCATCATACTTCCAGATGTCGTAGCCTCGGAGCAAGGTTGGCAGCAAAATTCCTAGCCGGAGAAATCAGCGGAGGTTTGACCATCGAAGACTTAGAAGCGAAAAAAGGTAAAACCGAGCAGGTCAACACTGTGGCCAATCCCGAGCAAGCAGCCCCCGCGGCGAACCCCGAAGGACCCAAAAGAGGCCGAGGTAATCGCGAAGCAGACGACGATGAGCCAGAGGCTGCTCGGGGAAGGATTTTCACAATTTTAGGGGATTCGGCTTTCTGTCAAGACACGGCGGCATCAATCAAGGCTTATCAAAGGAAGGCCGACGCGAATCGTAACTGGGCGCGGCCATTTAATGGACCAAATGACGAAGTAATCTTTCATGAAAGCGATACCAACGGTTTAGACCGTCCGCACAACGATCCATTAGTCATTACACTGACCATCGGTGATTTCAACGTCGAACAAGTCCTAGTCGACACGGGAAGCACACTTGACATCGTTTTCCTTACAACTCTGCGAGAAATGAAGATCGACATGACGCAAATCATGCCAACTCCACGACCTGTGCTCGGATTCTCGGGAGAAACCACTATGACTCTCGGGACCATCAAATTGCCAGTCCGAGCCAAAGGGGTAACAAAAATCGTCGATTTCTTTGTTACCGACCAGCCGACCGTGTACAACGCGATTATCAGCACCCCATGGTTAAATCAATTCTGAGCTATCGCCTCGACGTATCATCTCTGCCTGAAATTTCCCACAAGCGACGGCGTGAAAACCATGTGGGGAAATCAGAAAAATGCTCGCTTCTGCTTCATGGCAGCACACAAGCTTAGGAACCCCGTCACTGAATCGACAGCCGACACGAATCATAAGAAGGCCAAGCTTGGCCGAGCGGAAGAGAAATCAATTTCCGAGCAGTTATAGCAGCTAAAGATCGAGGAGGCTCGGGAATCTACAACACTAACTCCCGATCCGGTCATCTTAATCTGCCTTGACGACGCAAAGCCCGAGCGATGCGTAGAAATCGGCGGAGATCTGGGAGAAGAACTAACAGCTGAGCTCACCGCCTTTCTCAAAGAAAACGTCAATGCATTCGCCTGGTCCCCAGAAGATTTGCCCGGAGTAAGTGTTGACGTCGTATCGCACGAGCTCATCATCGACTCAACTTTCAAACCCATCAAGCAGAAGAGGAGAAAATTGGGTCGGGAGCGAGCAGAAGCCGTGAAAGCCGAGGTAGAGAAATTATTGAGGATCAGATCCATCACCGAGGCGAAATATCTCGATTGGATCGCAAACCCGGTCGTAGTAAAAAAGAAAAACGGCAAATGGAGAGTCTGCGTAGATTTCACAGACCTTAACTAAGCTTGCCCGAAAGACAGCTTCCCATTACCACATATCGATCGCCTCGTGGAATCAACTTCTGGAAACAAGCTACTGTCATTCATGGATGCTTTCGCTGGTTACAACCAGATCATGATGAACCCCTAAGACCAAGAAAAAACCGCTTTTTACACAGAACAAGGCATTTTTTTGTTACCGAGTGTCGCAGGTCCTAGCCGATTTTATTGTCGAACTACCCACCAAGGAGGCTCGGGAAAACCCACTCGACACAACTTGGCTTCTGCACGTAGACGGCTCGTCATCAAAGCAAGGCTCACGTGTAGGCATCCGCCTCACCTCGCCAACAGGAGAAAGCCTCGAGTAGTCATTTAGATTAAATTTCGAAGCTACCAACAATGTGGCCGAGTACGAAGCGCTCGTTGCCGGACTTAATCTAGCTCGGGGACTAAAGATAGGAAACATCCGCGCTTTTTGCGATTTCCAGCTCGTCGCGAATCAATTCAACGGAGAATACACAGCTCGGGACGAAAATATGGAAGCCTACCTGATTCATGTTCAAAAGCTAGCGAAGAATTTTAACGAATTCGAGTTGACAAGGATTCCACGAGGAGAAAATACATCGGCCGACGCCCTAGTGGAATTCATTGAGAAGCCAAGTATTGAGCTCGGCGAAGAAAAACACGTCCTCCCAATACAATGGACAAATGGAAAGCTCGTAAACTCAAAGCTCAGGCTGCGCGTTTTGTCTTAGTAGATGAAAAACTTTACAAGTGGCGATTATTCGGGCCCTTGATGACATGCGTGGAAGGAGAAGCGATTTGCAAGATCATGAAGGAAATTCACGGCGGCTCGTGCGAAAATCATTCTGGGGGAAGGGCTTTAGCCATTAAAATAAAACGCCACGGATTCTTCTGGCGACTATAATCAAAGACTGCAAACATTTTTCAAAACGATGCGAAAAATGTCAAAGGCACGCGCCAACAATCCATCAACCGGCCGAGCTCTTGTCATCAATCGCCTCGCCGTATCCCTTCATACGATGGTCAATGGATATAATTGGACCTATGCATCTCTCGAAGCAAAAAAAATTAGTCCTCGTCCTGACCGACTATTTCTCAAAATGGATAGAAGCCGAATCTTACGCCAGCATAAAGGACGCTCAAGTCGAGAACTTCGTGTGGAAACATATCTTATGTCGCCACGGGATACCTTATGAGATTGTCACGGATAACGTATGAGATTGTCAACCCGCTTCCAAGGCTTCTGTGATAAGTGGGGAATTCGACTTAGCAAGTCAACACCACGATATCTCCAAGGAAACGGCCAAGCCGAAGCCGCTAACAAAACAATCCTCGACGGATTGAAGAAACGGCTCGATGCTAAAAAGGGCTCGTGGTCCGACGAACTCGAAGGTGTACTTTGGTCGCATCGGACAACTCCTCACCGAGCCACAGGAGAATCCCCTGGAGAAACCCCTTTCGCTTTAGTCTACGGGACATAATGCATAATTCCAGCCGAGATGATAGTGCCGAGCCTACGACGGAGTCTGTCCCTCGAGAACACCCCTCATAACACTCAAAGGCTCCTCGACGAACTCGATCTGATCGATGAACGAGAGATTCAACCCTGGTTCGTATACAAAATTATCAGAATGAAATGGCTCGTCATTACAACTCAAATGTTCGGCAACGAAGATTCCATGAAGGAGATCGGGTCCTCCAGAAAGTTTTCCAGAACACTGCCGAACCGAACACCGGAAAGCTCGGGACGAATTGGGAAGGACCGTACTTAATTTCTAAAATCGTCCGACCCGAGGTGTATGAGCTCGCTGACTTAAGCGGCAAAGCCGTTCCAAGGTCATGGAACGCAATGCACCTAAGGAAATACTACTACTAAGTCAGAGGTGATTAAACTTGAACTACGAGGTGGCTTGATCCCTGAAAAGGGTAGGTAGGCAGCTCGTCTTCGGACGAGTTCAGCTACCCCCCATTAAAAAAGGAGGGAGTGGGTCCGTATATTCATACTCCTATTTTTATTATCTTGTAGATTTTCGAACCGAAATATGAATAAAAATTCTTCGCAACCTTTTATTCAGAGCGACGGCTCTGAGTATCTATTACGCCTATTCGGCTACAGCGCGCTATACAAATACGAGGTGAAATCTATCATATTATTTCTGATAAGAAATTTTCATCTTCAGAAACCCGGTTATACTTTTAACATTGGTATCCCAGCTCGTTCCTAAACGCTGGTCGGGAAGTGAATACGATCGGGTCGCAACCGAGAGACTTCACTTTAAAAAAAAACCAATCTTATACTGGTAAAATAAAATGGTTCGGAACTAATAAACCAAAACTTTTGGATTTCAAAAAAGAAACTTAAAATTGGATAAAGTCGTCCAGGCACAGGTTCTACATACCATCGGATAAAGCTATCCAGGCATAAGTATTATAACCAAACAATAAGAAAATAGAGAAAAACAAAAACCGCCTCGGGTCCCTAATCAAGATCTTCAGATTGGCGGTTATCCTTGGCAGGAAGGAGCGATCCGGCTTGATCCGTAACTCCCGCCTTGTCGGCTACTGACTCGACCGACCTATGACCACCCGGACTCAGAGGAGCGGACTCAAGAGCTGGAGCCTTGAGATCATCTTTCAGCTCGGCGATGAAGCGATTGAGATTAGCCTCAGCATCGGCGAAATCTTTCAACCACTCATCAACTTGCTCTTTCTCTCTCTCCAGAACTCCGCCACCTTCGAACGCCTCGATTAGCTGCGCATTGGCTCGCGCCTGAGACAAGTACATGAATCGGTCGTTGACCTCATCAAGGAGCGACATTTTGTGCTTGGCAGTTTTTATCTTGGCAGTGAAGGCTTCCGAAACCTCCCGCCTCGTCGTCTGAATGGCCCGAGCCACCTCGCTATCACGAAGCCCTCTCTCCTCAGATAACATCCCCTTGTGACGGACAATCTCAGAATTCGCCTAGAGATTCTGCTCGGCCATCCTTATGGCATTTTCTCTGTTTACGAAGGCCATCCTCTCGACCTCCTCCCTTTCCAACTTCGCTGCGGCAGCTTCGGAGAGTGCCTCATTTTTCTCCCGCTCGGCGGCCTGAATCCGAGACTCCGCCTCGGCTAACTTACCAGCCACCTCCATGTTGCTCCGCATAGCCGAATCATACGAATGTACCATCCGGTTCATCGAGGCGACAGCCTGGAAAAGGAAAAGTTAGATTTATAATGACAACGCTAAAAGCGAATTATAAGTAACAAAGCACATACCCGCAAAAAGTGAGATGCCGTCTCGGCATATTTTCGAGATTCCAGAAGAGTATCTGGAGGAGGAAGTAAGGTACCAACGCATCCCACGAGTAGATTGGCCGAGGCAATGCGATCTTCGAAGATCGGGAGTACTTTCTCCGCCTCGGAGCCGGATGTCTTCTTTTTCGTCTTCTTCTTCTTTGACGATTCATCGTCAACCCGAACGCGCTTACCCGCCGCTGTGTCACTTACAGGTAACGCCACAACCGCTTCGGATGCAGCAACAGACGGCTCAGCTTCCTGAGCTTCAGAGGGTGCCGCATCAACCGGCGCGGCAGCATCGGGAATAACATTCCCATCTCGGGACGCCTCAGGAGCGTCCCGCAGCGAGATCAGTCCCGCATCAACCGGCGCGGCAGCATCTGGAATAACATTCCCATCTCGGGACGCCTCAGGAGCGGCCCGCGGAGAGATCAGTCCCGCATCAACCGGCGCGGCAGCATCGGGAATAACATTCCCATCTCGGGTCGTCTCAGGAGCAGCACGCGGCGAGATAAATCCCGCATCAACAAGGCGTTTCTCCTCCGCCAATCGCCTCTCCTTATCCTCTTTCTTTTTGGCGTAAACCTCCCACAGAGTAAGCTTCGTCGATTGCATGTCTACAAAGAATTGGGTACGGTGATCGAAAGACTCCAAACTAGTAGGACAAGAAACACCGTGAAGAAGACGAAGCGCACGTTCAACTCGCTCCCGAGAAAAATGCTTCAGCCAATCGCACTTCCGAGCCGACAACGCGTGAAAAGCCGAAAGAAAGTCGTCTGGAATCGGCTCGATGAACTTGAGAGTGCGTTCTGCAAAAGGAAAACTGCAATTAGAAAACGAAACTAACATCGCATCGGGTACAAATAAATTTCTAAGTACAACTACCCAAAATTCCCCATCTCGTCAGAACCGTCCCGAGGAGATCTTCATGAACAGCATCTTCGATGGCTACGAAGAAGAAATGATCGGTATACGGCTCGTCCTTGCTCGAGAACCCATCAATAATTTTATTTCCCTTAGCGGAGGAAATGTAATACCGATCCACTTTGGATTTTGGCACCCGCCGGATCTCGAGAAAATTTCTCAGATGAGCAAGCGTTATCTCCTTTTCAGACTCGTAACCTCGAATCAAAATCCCAAGCAAATGCCTCAAGGATCGCATCGTGATCTGGGAAAGGGCAATCTGATATGACGTCACACACTCCAGGACCAGCCTCGGGATCGGCAGCCACAAGAAGCAACCATAAAAGAACCCCTCATACAAGGTATAGAAATTCGCAGGGGGATTGTCGGCCCGCTCGTCAGGGCTCGACACACGCAAGGTTACAGCGCCAAGACTAAATCGAGCCCTAAGGTCCGAGAGAGACCGCTCGGTGCACAATGTTGAGCCGGGAGAATCTGGCATTATCACCTTTTTGTTCCTCTTCCTCTTCTTCTTCTCAGCCTTTTCGAAAGCTTTCTGCTCGTTAAGACGCAGGATATCTTCTGTCTCGTTCGGGCCGAAGCAAAGAAAATCCTCGATCTTAACCGTCGGCATGAAGGGCTCGGGCACATCTTGCCAATTGGATGTCCCGGCTTCGTCAGCCGTCGAGGCAAAAGACCTCCGAACGAGAGGCAGCTCGGGGTCGTCAGGCAAATCCAATTCCCGAGTGATGTCGGCATTGGTTTCTTCCCGAGCCGTGAAGGGAGTCGCCTGCTCGGGGGCATCCGAAGAAGATACAGTATCCTCTTCAGAAGACGTCCAAACTGATCTCCGTTTGTAGATCGGGGGAAGATCATCTAGGTGATTTGAGTCGCTAGAATCGACAAAAGAAGCGCTCGGGATCGACGGAGACTGTGTAGAACTCATTCTCGGTTCGGGAACGATAGACGAGAAGGGAAACAACCAGAAAACAAGAATTTCTCCCGGAAAAATCAAAAATAACAAAAAGAACGACGGAGCTTCACCGAAAAAGAAAAAACGATAGAAATATCAAGATCAGAGAGAATGAAGCAAACCTTGTTTATTTTCTTCGAAAACTTCAAATGAAATCTTGAAGGAGTGGCTCGCCATATATAAAGAGTTTTCAAGGGCGCGTCGGGTCCGCGGCAAACATTCAAAACGCGTTTAAGCGCGTGGGCTTGGCAGAAGGAAAAGATCCGCGTGGTCCTCGGGAATAAGCGAGAAACGTTTCCACTCCTCAAGAATAGTCGGCGACACGCGACAGAAGTTTGACCGTCCGAGAAGATGAAGCGACAGAACTAGAAGACGAACAGTCGGCTCAGGAATCCATTCATGAAGCTCATCGTCTCTCTGCCAAGTCACTGAGCTGGGGGGCAAACCATTGGGGAGCTGCGAGCCAACCATGTTTCAACGCCTCAGGAGACATCGAAGAGTTATCCCGAACCGGGCCACAAAACACCTCAGAGATCGCATCAAGAATCCATACCGAGGCGATATCGAGAACGCTTCAGAGCATTCTCGTGAAATGGTCCCCCGACCCGACCTCGAAACGCCTCGGTTTACCAAAAAATCCTGG
1943	VANDAL16{}41350	12674459	12684931	10472	GGGTGAATTAGCTCAATAACCATATTCCATAAAAATATTAAGTAACTAACACCATAAACGAAGGAATTGAGAGAGTGACGCTACGGGTATGTGAAGTTACAACCCACTCCCTAAGCCACGTTTCTGTGATTTCTTGTACGCGCGTGAGGGTAAGAGCGAGCTTCTTTCTACCAGCTGACGTGTCTCCTTTCGAAGCCAGTAAAAAAATTATCCTAGCACCGCTTGAGAATTGTCCCATCAGTAACATAACCTGCAGATTTTTACATTAATTTGAATAAAATATTCCCCCCAAAAATATCGGAGCAGAAGATGCTCTGTTTTCTATTTATTGCCAGTAAATGCTATACCTTTTACGCAGAGATCTAACCTGCAAAACAGAACAGTATGGATGGTGGTGAAAATAGTACAGCAGTAAATACAGGGAATCAAAAGGGAAAGGTACAAAACCATCGCTTTCTTGTTTCTGTTTTTAGTCTCTCGTGATTTAATTGCCTAGTGTAAAGTTTCCATTTAAAAATTCTCACTTTTACGTTCGAATATACCACTTACCTAGATTGTAGATCTGCTAAACAACTTGTTAGTATTTACTTAAATTAGATCGTGATTCACGCTGTATTTGTTATTCCGTAATTAAAAGCTACGAACGATTAAATTGGAAAACTGTTATTATTGATTGATATTTACATTTAATTTTCATTATGTTCTTTCTAAATAATACTGAACTATTTCCATAATCCATGTAGACCGCAGGACAAGATGAAGTATTGTTGGTGATTGGCGAGTGGGTCAGGGTGGATAATCTAGCCTGGCAGTTTGAACCTAAGACTGTCGAAGGATCGTCATTCATCCGACTCAGAACTAACATGACGTATGAAGAGCTATCTCAGAAGGTGAAAGATAAACTTGGCTTGCGTGGAAGAGGCATCACAGTTAAAATGGCATACCAATTTCCAGAGTGGATGGCGATAGATGAAGGCAACGGTTCTCCACCTCAATACATCAGCGAAGATAGTGATGTTACAATGTTCATTCAAATGCGGCGGCATATAGAGGAGGTCAATCTATGTGTAACTGTCGTCCAACACACTATTCCAAGTTCTCCGGTTGCTGTTACGGACAAGAACTTCAATTCAGAGGACAGTGACGATTCAGATTATGACTCAGAGGAGGAACTTCACCAATTTGCACTTGATAGTGCCGTGTTGGGGCCTACACTAGAGCCAACCGCTGCTACAACAGAGACAGAACAACACCGTCGTACCAGGCGAGAGCTGTTCCCTACAGGAGGAATCAGTATTAGAGAGCCTGAAGAATGCATCCGCCTTAAAAGCCCTGACTGTCTCCCTACTGACAAAGGGAAAGGAATAATGGACCCAATTGGGAAGAAAGGGAAGGCTGGTCCAAGCAGAGCAACGGTGACAGATACCTCAACAGACAGTGATGATGACTTGCTCATTGTTCCATTCACACTGCCACCCAATCCACCAGCTATCACCATTCCGGAAAATGCTGACATCGAAGGCGCAGATTCCTCACGGGCAGCTGTGGGCACGCCTCATGGCAATCATGTTTCTCCTATTGGTAATGCTGTAGCAGAAACTGACCTTCAGCGTCAAAACATTCTTTTTTGGGGGCGGGCACAAGAAGCTTTAAACACTATCCTATCCGATTTCAGTGATGACCCTATTCTTTTTGGTCGGGACGCCCCACCAGTATTTAACGATGGAAAAGGTGAAGGTATAACTTGCATTCCATATCTACATATAGATTTTGTTTGATGCTTGTTGCAAAACAAATTTGGTTATGGAGTAATTGGGAAAATAGAGTTCACACCTTATACTATTCTATTTATATTAATCGTGTACTATTTATATTACAGACTACAACCATGTCGCTGATAGATGTTCCTTTTATTTCAGGTGTGGACTCTGCTTTCTTTGACGTTAAATACGAAGGAGATAAGCTGTTTGTTGGCAGAGTCTTTAAGTCGAAGTCTGACTGCAAGATTAAGATAGCTATACACGCCATCAACCGCAAGTTTCACTTCAGAACTGCGCGTTCTACTCCTAAGTTTATGGTTCTGAAATGCATTTCCAAGACCTGTCCATGGCGTGTATATGCATCTAAGGTTGATACTTCTGACAGCTTTCAAGTTCGGCAGGCAAATCAGAGACACACATGCACGATTGATCAAAGGCGTAGATACCACCGGTTAGCAACCACTCAAGTGATAGGCGAGCTTATGCAATCTCGCTTTCTTGGTATTAAACGTGGTCCAAACGCTGCAGTGATTAGGAAGTTCCTACTTGACGACTATCATGTTAGTATATCATATTGGAAAGCTTGGCGGGCTCGAGAGGTGGCAATGGAGAAGTCTTTGGGATCTATGGCCGGTAGCTATGCACTTATTCCAGCTTACGCTGGACTCCTTCAACAAGCAAACCCAGGCAGTCTATGCTTTACAGAGTATGATGATGATCCTACTGGTCCACGCCGTTTCAAATATCAATTCATCGCATTCGCAGCATCAATTAAAGGGTACGCATTTATGCGCAAGGTCATTGTAGTTGATGGAACATCTATGAAGGGGCGATATGGTGGTTGTCTCATCTCAGCATGTTGCCAAGATGGGAATTTTCAGATCTTCCCACTGGCTTTTGGAATCGTTAACAGCGAGAATGATAGTGCATATGAATGGTTTTTTCAGCGGCTAAGCATTATAGCTCCAGACAATCCGGATTTAATGTTTATCTCTGACCGCCATGAAAGCATATACACAGGATTGAGTAAGGTTAGACACAACCATCCATCTCACGTTTCTTCATATAGTATACATATATCGATTTACTTAATATGCCAATAAGCTGGTTCTATTTTGATTGGATAATGAATGATTTCCCTAATATTGTTGCAGGTCTATACGCAAGCCAACCATGCTGCTTGCACGGTTCACCTTTGGCGCAATATCAGACATCTATATAAGCCAAAAAGCCTCTGCCGCCTAATGTCTGAAGCTGCACAAGCTTTCCATGTCACGGATTTCAATCGGATATTCCTGAAGATACAAAAATTGAACCCCGGATGTGCTGCATATTTAGTTGACTTGGGTAAGTGTTTTTCTCAGCTTACATATATTGTTATTAACGTGGCTGAGATGAAGTTGACTCCATAACCTCTGTATTTTGTAATTCATATAGGATTTTCAGAGTGGACAAGAGTGCATTCCAAAGGCCGGCGTTTCAATATCATGGATAGTAACATATGTGAGTCTTGGAACAACGTTATCAGAGAGGCCCGCGAGTACCCGCTTATCTGCATGCTGGAGTACATAAGAACGACGTTGATGGATTGGTTTGCAACTAGGAGGGCTCAAGCCGAAGACTGCCCTACTACATTAGCTCCGAGAGTTCAGGAAAGAGTTGAGGAAAACTATCAATCCGCTATGTCAATGTCTGTTAAGCCTATCTGCAACTTTGAATTCCAAGTACAAGAACGGACAGGGGAATGTTTTATTGTCAAATTGGACGAGTCTACTTGTTCCTGTTTGGAATTTCAGGGGTTAGGGATCCCTTGTGCTCACGCAATAGCCGCTGCTGCAAGGATTGGCGTTCCAACAGACTCGTTAGCAGCAAATGGATATTTTAATGAGTTAGTGAAGCTTAGTTATGAGGAGAAAATCTATCCTATTCACTCTGTTGGTGGAGAGGTCGCACCAGAAATTGCTGCAGGAACTACAGGAGAGCTGCAGCCACCATTCGTTCGCCGTCCACCAGGGAGACCAAGGAAGATCAGAATCTTGTCTCGTGGTGAATTCAAGGCAAGTACCTATTAGTAAACATTACAATGTACTTCTTATCTGTTAACAAGCTAATAACCTATCTACTTTTAATATGCAGCGGAACAGGACAAGGTCCCAGAGGAGGTGTTCACGTTGTTGTGGTGTTGGACACAATAAGGCCTCCTGCCGTAATGCTATATAAGCCGTCAACTACTGCTATGGGGTGCTAATAGGTGTTATGAAGAAACTTTCTGGAGTGGGCTTAAATAATGGTTGTTCCCGCATATCTTGCGGAAGCGGGTTTGTTTACTTCTACTAATGCAGGAGTAAGTACATTTATTGAAATAGTTTGGTATACCCAACTTTGATGTATACCTTATTATTTTGATTTTTATGTACTACCTGTTCATCGTGTATATTTGTGTTGGTATCTCTAATCCCGATGTAATTAAGTAATGCCCTGTAACACCGCTTTTGAAATGTATATATATGAAACCCCGCAGTCTGTCTAATCACCCTTCTCTGCTTCTTTCCAGTGCGTAATCATCCATATCTTACTTACATAAGGTACAGTCTTTCTTTTTACGAAAACTAAACCCTAATAATGAAGTGGGAACCCAAGCAATGATGCATCAGTAATTGTATACACTGATTTTTCCTGTAACATAATCAATGGGGTAAGCCATAACAAACCAAAACCATCAATCTGCTTTTGGAACCACAGAAATGAGTTTGTTTACACGTTTGATGAAACTGTTGGCCGAATAACATATGTTTTACTTAGTTTCATTATGCTGTATGTTGGAGATGCACTTTCAGTCAATCGCGAGCTTGTACCTGCAAGCTGTTACAGAACCAACGTGGTGAGCTGGCGAGCTGGCAATGTGAAGCGAGCTGGCAATGTGAAGCGAGCTGGAAATGTGAAGCGAGCTGGCAATGTGAAGCGAGCTGGCAATGTGAAGTCGGGGATAAGCAAAGCACGTGTTGTGAGCTAGCGAGCTGGCAATGTGAAGTCAGGGATGTTAAGCAAAGCACGTGTGTTGTGAGCTGGCGAGCTGGCAATGCAAATGGACGTTAACGGCGATCGTTATTAACGTGGTTAGCGTTTACTTTCTTTACCTTTTTGTATAAGAGCAACATGTTATGCTCATGCTTTCATTATCGAAGATTGTTATAGAAACTCTCTCTCTTCTAGAACTTTCTTTGTAATCTCTGGGTTTTTCTCATCTTGAGAACCAGAGGAGAATCACTCCGCGTTTCATGAACGTTGTTTGATTCTTAAGTAATATACAGAGCTTTCAATCGTGTTGGTGTTTTGGTTGTTAATCGGAGATCGTGATATTTTCTGTATCACAAGCATCACGTTTATAAATGTTATGATTATATAGCCAAACGGGCATCATGGATGGCAGCTTCGTCATAAATAGTTTTGCATGGTATCCTATTCTATTTACTATTTACTGTACTATTCCGACCCATATGCAAGATTCAAATAAAAAAGCTCGTTTTACATCAAATAATTGGAGGCTCAAATTGTTTTCTCTTGATGTCATGTTTTCAGTATATATGTGAAAATATTACTCGTTTAGTTATAATGATATGCAAGAACTTGACATTTCATTTATTAGTTGAATACTTTGGAGTTATAGGAGTTTGTAGCTATAGGAGTTCAGCATATCTGTTATTGCATCACTGTAATATAACCCAACACACTAGGCTAATAGGCTGAAACATTTCACTTCAAACATAAATATACAAACATCACAGTTAGTAGTTGAGTTTCAATACAACTGTTCTCTGATTACAACAGAAACTCCATGTTTGTTCAACATAAATTACACATCTACAAATCAAGCACCACGTTCTGTTGGAGACAATGCATTGAAAGTTTCGATAGCGTACTGTTTAGCTGCATCTCGCATCTTCCCATCATCTAGTTTCCCACAATACTCCATTGCGTTCACTGAGTGTAGCTCTAGTAAGACCACACTTGCAATTCCAACCAGCCCTGAAATAAACAAATGTAACTATATATGTAAACCAATCACATTGCACACAATTAGTGGGAGATCACAAATGAAACACAAACAGACCTAGTGAAGAACAACTGCACTGTATCTTGGGTCTACTAACAGTCATTGGCTCCAGCCTCTGTGTTAGCATGTACCCGTTAACTCCATGCTTTCGAATCAGGTACGGTAGCATGATTGTTATGTGCTCTACGTACTTCTCCACCTGCTCGTCTTTCAACACGTCTCTGTTACAGTCTAAAACTGTGACTCCCCACTTCTTCAAATCTATGACAAGCCCAACCCAATGCTGCCTCTCGACCTGCATGGGGCAGTAGATGACGTCAATCTCGGCAAACCATTTCGGACGCACCATGAAGGGGACTCTTGCAAGAGTGCTGAAGTAAAAAGCACTCTTATCTGCAGCTCCTACAAACTTGTTGTACTGGCGTCTTAGCTCTGACAAGAAACTTGAAGGTAGGAAATCAAAACGCAGCGGCTTATTTTTATCTAATCGCAGCTGTATGAACCTCACTAACAGATCAGGTCCCTGTGGCAGGAAAATGTTTGTTAGCACAAATTCTATACATGAGTTACATTGTCTATCAGTACTCCCACAGTTGCTGCAAAAGTAGATGAATGAAGTATTCTATAGTAACTTACTGATTCATCTAGTAGTGTCTGGCCCTCAAAAATGTTCAAAAATTCTGTATTCTCCAGTACAACGCCATCAGCCAGAACATATGAGCTGCATGTTAACATATAAAGGTTGCATTAGTTGATACCACAAAGAAGAGCGGTTACTATTCTATACTTAGTGTGACTACTTACACTCCCCGTTCCATTTGTTTGAGAAACCTTTTCACAGATGATGGACTAGGCACAGAGAACGGTTTAAAAGGCCCAATAAAAGCAGGTGATTGATTTGGAGTCTGCTTCTCCACTTTTGCAGAACTACTAACATGACTTTTACCAGCCCCTCTGCTAGCTGTTTGATGCGGCTGGACCGGTATGCTAGTCATATTCTCTATACTGTTGCTTTGAATTGGCCTGTCCCTTATCCGGTTGCTGGACCGCAACACAGAAACTTTGCTGGGGAATGTCTTCTTCTTCCCTCTTGGAGGCAACCTGCTTCTGTTATCGTTGATTTCTTGCGTTAGTCCCAACGAAAAATTCGGCTCCACAATGTCTACTTCATCATCCAATTTCTCAGTTGGTGAAACATACTGCAAGGCATATAAACATGTACATAGTTCAGCGGAGCAACAACATATAACGTTACATTTACATAAATGGGAACTCTTACTGTTTTGGGTTCATGCACGGCCTCTTTGTTTTCAAGCTGCCAATAACCAATAGCGAAAGTAAGTGGGTTTGCTGCAACATAAAGTATGTATATTGTAACTCAAAACCAGAAATAAATATAACTACCTTTGTGCTCGCCACATGCTCCATATCTTTCGCTCGCTTCAGTGGCCTATTAGATTGTGCATCCATTTGAGAACAAGATTTTTTCTTTCCTCCTTTCTGAATAGAATCTTCTTCTCTTACCTAAGAGGCATCAAAAATATATGTCATTCTTACCGAATACACACAAATGCGTCATAATCTTCACTGTATTCTCACCTCCATTCTAGTGTTAGGGTTGCTGCGTTCTGGAACAGACACTCCAACGTTTATGCCGCACGCAGCCGGCAAGTTGTCACTTCCTTCACTTAACCCAATATTAGGTTCAACCTGTTGGGAAACTCCATGCTTATTTCCTGGCTGGTCAGCTCTTATTTGTTCCTGATGCATCAACAGAAAATTGTTGTTTAATGTGAAGCTGTCCATATACATCAAATAGCACCTACTAGTGCAATACTTGAAGTCTCAACAAGCAAATTGAGGTGCTTAACCTGTTTAGAGTGGGCATCAGCAACACATTTGCTGCATTCTCCAACAATTCCAGCCTGTCTATTTAGCCCACTCACAGCTTCCCTAACCGATTCAGTAAGTATTGCAACCAATTCTTTCTTCTGCTTAACCAGTTCAGCCTCAAAGTATGACTTCAATTCATCGTTGTTTGATTGTTGAATCTTGAGAACACGTTTCTCAAACTCATCAGCTACCTCTTTGATGACTGCCTCTCTAAGACCATGTCCAGCAGAGCCACTATCATTGTTTTCCATCTCGCCAGCTCTTGGGACTTCCTGCTGCAACCCTTCTCCATCCGCAAAACTGACACCATCTTTATCTGTCACCGGTCCATCCTTATTCGCCTCACCATCCAATCCGTCTACACCTTCTCCGGCTGCACACTCTTCCCTCTCTTCTGCAGCAACACCAGAACCATCAACATCCATCTCATCGTCACCATCCCCCTTAGCCTGATTCACACAGTCATCAGCCATGAACTCATCTTCAGATGGATGTTCAACATCATTAGCATCAACACCACCACTCCAACTGTTATGCTCGAATGGGTGTTCCTCCATTATCAATGATAGCAGATGCGAAACTTCTTCATCATCCTCCTCATCTGAGAAAGATAAGTCGATCTCTTTCGCCAGGAGCTCTTCATTCAGCAGTGAGGTTACCCGGTCCTAAAAGTTAAGAGTCAATAGAATAGATAAGTCAAGTACACAATCTTTCTACACCAAATACAAAGAACAAGCTTTACAACAATAGAATTACCATGCCACTTTGGTCGATAGTTCGTGCATCATGCACATTGATGTTCAAACTCAGCCCCAATACATACTGAACCAGCTTCTCGACTGGAATGGTTGGGTCTAGAATGTTAAACACCGAGTCTGCCGTGTATATAATAGCTGGACAACATGCCACTGTCACAAGAACTAAGGCATGAGGAAACCCTTGTATAGCTGTGGTATCTTGTGCAAGCTCCTTGGCTGTTCTTTGCTTGGCGCTTCGAATAGTCGCGAGAAACGAAGTTCTACCCCAAGGATATTTAAGAAAGGATTCTACATCTTTTACCATCTCTACATGGTCAGGATCGATGATAGTTCGCGAACATGTCGGGCAAAGAATCCCATCAACTAGTAGCAGCAACGATAGGCGAAATCGAGTCAACGGGTCTTTGTATTTCTTCCCCATAGATAGCTTCCCAACAATCCATTGTGAAGTAGGCTTTCTCTCTTTCCCAAATAATGCCTTGTAGAACCTCGTAGGATTCTGAACCGCTTTCATTTTCCCTCTTGTCCTTGCATCCTTTTTGTTGAATCCAGATTTGCTGCAGTTAAGCCCGGTAACAAGTGCAAAATCATCAATGGCAAATCGAATTGGCTTCCCTGCAAACACCCACCACATTTCATACTTCTTATCTGTCACCAACTGCCTAGATAGAATGTAATGTAAGAACATTACAGAAAACTGATGCGTCCCCATTTGCAACAGAAATCCAAACTGCGAACCCTCCAGCTGCTTCAAATGGTTTTGATCTAGAGCAGCCTTGATGATCTCAATCCACCTAAGAGTAAAGTAATTGTTTATCCTCTTTCGGCCCTCAGGTTCAGAACCTAGCCGAAACAAACGCTTTGGCAACTCTACATCCCCCATGGAACAGATACACTGAAATACAAATGTCCACGTATCACTTTTTTGATGCTGCTACTTACACAAATACAAAATATATAAATCTTAGATGTAAATATATGTTATTAACAGACTCAACCAATATAGCCTCAGCTTTCCGTTACTATCAACAACAACAAATGGATTACATAGAAGTTGAGTTAAATATTAAACCTTCATAACACCAATTAGTGGAATATCGGATTAACCAGCAAAGATTCACTAACTAAAGCTACTCAAATCCGAGTTTATGCTATTCAATACTGCAAATAAAACTAAAAATGTCATTAACACATACAACCAATTTGAGTAGCTTCCGTTACTATCAACAAACACAAATGGATTACATTGAAGTAGAGTTAAATCCTAAACCTTCATAACAACTACAAATGAATATCGTATTAACCAAGCAGATTCCCTACCTAAAGCTACTCAAATCCGAGTTTATGCTATTCAAGCTCTTCAACACAAATTAAAAAGATTTTCCCAAAAGCCAAAAAATGGCATTTCATACCTTAATTTGGCTGAATCCCTTCGCCGACACCAATTGCCACAGAAATTCGAGTGTTACAGTGGAGACGACGGAGATATAAACACCTCTACTCCCGTACAACAAAACTCACTCAAGTACTCTCAACGGAATCAAAAACCCTCGATTGAGAAAAGAGCCAACATAAGTGTTGTACGAAACTCGGATGCTTAGATAGGCTCCTCCTCCAATTGCAGAAGATTTATGCAGTCCGATTGCCAGAAATCGAAGCCTCCACAGTCCCCAAATCGAAACCCACAAATTCAATCTTCGTAAACTCTAGAATCGTCACTCGGATTGCACACGCAGTCTGCTCTTCGAAACTTTCCCGGGTGTCGCTTTTTAAAGCCCAGAATTTTCAGATTTTCTTACTGTAACTTCTCTGAATGTTCACCTCTATTTGAATTTTTACAGAGTAATACATAGAAGTTATCGATTGAAAACTCAGAAGAAGAAGAATAAGCGCGTGTGCTCACGCACGGGTTAAGTTTGTCAATATTGCATAAAGTTCAATACATATTGGTTGAAGTGTTAGTTTTGCAATTATAATTTTTTTGTTGGCTATATTTGCAAATTTCCC
1944	ATLINE1A{}41360	12688764	12688951	187	GATAAATTTTGGAATGACAAGAAGGAATTCACAAACTTTTCTTTATTTTTAATTTTTTGTAGTGTAAATGTAAAAACGGATAATTTGGTATGAAAGAATTATACCGAATTGCATCATACCATATATATAAACAATATCTCTCGGATTAACTCTTTGAATTCTAATTAATATCGGTTGCCAAAAAAAA
1945	ATDNA12T3_2{}41365	12689891	12690138	247	CCCCCAATGGTACTGTGATGCCACATTGCTAAACACTCAATTAAGTTTGGTTTTGATACCCCTTATAACATCATGATCGCCAATGTTTATTTACCATCAATTACAGTTTTGACCTACAAATCTCATCCTCGTTATTCGACCAGTGCACTTCTACATGTAAGGTTGATAGACTTGTTTACTAGTCTTGTTGATCATCACAAGATATTTTTATGTGTTTTGTGAATTCTTGCACAATACTAAAAATCAC
1946	HELITRONY3{}41370	12690263	12690354	91	AGAAGGGATTAAGTGATATTATTACCCAGGTCTAGTCGACTTAAATGATTTTCAAAAAATATGATGATCTGTTGTTCTTACAAACTCAGAT
1947	ATREP11{}41375	12690354	12691380	1026	CAATTATTTTGGATGCATCTTCAACATTTTGTTTTTGATAAATTCGAATCATATATGCAGAAAAAACAATTTAAATACAAATGATAAGATGATTTAGCTCTTAAAAATGACCAAAGAAACAAACAAAGATGAGAAGAAGAAATTTTGATTCTCATTATATCTTTTTAATTAAAAAATAAAATTTTATTTAGTAATGCATAATGTTTTACAAAAATATATTGGGTGGCTTTTAATTTTTGAGGAATACTGAGGAACTATCACCTAATTAATTTTGTATAAATAATTTATCAAGTAATTAAAAAACATTATTCTACGGAACCATTGAATATTTGAAATTTAGTATCTTTTATTTATTATTACTATATTTCCATTAAAATTTATTTTTTATTATACTCTAGATTTAAAGCTATATGTGTTATACATTAGCTCGTTATAAACATCGATGGTTGTGAATTTAAAATACTAAGCCAACACCTGCACAAGGTATGAGTATATTCATATAATTTGTTAGTTATAACAAATAACATCGATTGAATTAATTTGGTAAAACATATTTTGTATTTTATCGAATTATCATTTTAATGTATTTCTCTAACTCTCAAGTAAATAATTCATTCTATTTTTTAATGTTTTTAATTACATTAATAAACCTTATTTACAATTACTTACCTTTAAAACAATTGTTGTCTTTAAAGTATTTTTAAAATAAACGAAATTAAACTAGTGTCAATTTAGTATCTTATATAAATAAACCATAAATTCAACTAATATTTATTGTCACTAATCCTATATATATTATACTATATAAAACCATGAAATAAATTCTTATATCATATTATTTATGCATAAGTTTATACGACTTATACAACTAAATTTAAATAATTTAATTTATATACAAGTTTGATATACTTTGTACTTAATTAAAATAAATTTATTCAATTAATAAGTTAAAACATGTCAATTTGTATGCAAGAAAGAATTAATGCATGATTTTTAATTCTTAAATTAATTAATAAATATAATTAA
1948	BRODYAGA1A{}41380	12691380	12691420	40	ATAATATTATGAATTTCATAGTCATCTAGTGCATATACCC
1949	VANDAL14{}41385	12691420	12691532	112	AACTATTTGCCTATAAAGCTATTTGTCCCTTCAACCAAAACTCTATTATAGGGATATGAGAGTAATTTAAAGTTGGTTTCCGACAGGTACTATACGCCCATGGTTAGTTTCT
1950	VANDAL13{}41390	12692263	12692502	239	GGTAATATTAGAGGATGACCAAATTTGACAGCATTATTAAGAAAATAGCCTTCGTGCAGAAAAGTTGGATAAATAACCTTTTTTGAGCCTGCGAAATAACTATTTTACCTTTTATAGATGAGAGAAACTCTTTCTTTTCGACAATAGCTGCTACATGTAGGGAACAAAAGACAATAGAAAGTAATGATTACACCGCTACTTCTTAAAAATCATGCAATATTAGACCACTACTTATTAAA
1951	ATREP4{}41395	12693752	12694558	806	AAATACTTATCCAAAAAACTATATTTTTTTTCTTTTGATTAATATTAATTTTATGAGCTCATATGTCACTAAATGAATCTCTAATTTTTAACACTAATAAATTTAGTTTGTCTACTAGTAATGTTTTGAAATAAATTGTCTAATTAGTTAACTGAATTCAAACTTTGTGATTACACGCTTATTAGAGAGATAATATGATTTATTACTTTTTTGGTTTTACAAAATACTCGTTCATTTTCGCACGCATAATATTTTTTAAAAAAGTTATTGTTGTTGTATACATTATATGATATAAAATTAAATATTAAAATATTTTAATTGCTCATAACTTATATAATTAAAAATACTTCTGATATTAACTAAATTTTAAAGGAAAAGATTGTCTAATGAATTCAAATATTTAGGGACCAAATATTTTTAAGCAAATTTATTTTTGGTACTCCAGAAAAGTAACTAAGGAAGTAAATTATTGGTAGTGTAATACTTACTTAAGAATCAAATATTAAGAAAGAATTTTCTTGAGGTGATACCCTAAATATGGAGTATTACATCAAATATAGGTAAGATTATTTCTATATGTATAAATTTAGTCAAACTTATTATTCTTCTAATTAAAATCCAGTTGGAAAAAGTGTTAGAAAATTAATAATTTCAATGAAATTTCATGTTAATTATATTCTTTTACAATAAAAAAATAAAAGTTGTTGAGGTGGCACTCTAGTCAGAGAGTGATCTTTTTTGGCACTCTATGAGATTATTTTTTCACTAAATCTCTAAATTGAAAATAAAAATCACTAATATCTTTG
1952	ATREP10D{}41400	12695085	12695733	648	AATTATTATTACATATATACAATCTTCTAAAATATGTTATAGTTAGTCGTCGTACAGCAGAGCACGATGCATAGCCGGAAATGGGGCTGTTTATATATGGAGATTATACGGTAAATACTATTTTTATTGAAAAATGTAAACGAAAAAATTGTTAATATAATTGTCTATGCATATAATCATAATCACTAATTTTATAGTTAATAAGTCATGACAATAATATTTCTGATAATAAGAAAAATGAATATACAAAAATATCCGAAACTTTTCATGTTTCAAATAATTAATAGACATTAAAATAATATTTTTACTCAAACCTGCATTTTTCTTATTAATTCAAAAATTAAACGACGTCGTTTTGTTTTCAAATCTTTGGAAAAAAAGACACCGTATATGCGTCATTAAATGCCACATACACAACATTGTTTAACATATATATAGAATAAAACGATATAACATTTTTTACCATACAAGGTATTTTAAATCTAGTATATCATGAAGTTATTAATAGTTTCTGAAATGAAAAATTGTTTTGATACTAACAAAATAAAACTAGAGAAAGATTTTAGTTATTTTTGATAAAAAAAAATGTATCAAGAAATTTGATAATGTTAGCTTAGACATAAAATTGCATGAGTACGTACCGTATTT
1953	ATREP10B{}41405	12695733	12695770	37	CTTACAATTACATTTTCAACACAATATTATTGCAGGA
1954	ATENSPM2{}41415	12699868	12701299	1431	TGGATGTATAATTATATAGATGAAGGTACTGGAGAATTAACAAAGGAATTTAAAGAAGGTCTTGTTGATTTTATGCGTTTTGCTGCAAATCAAGAGATTCCATTGGAGTGTGGTAAGATGTATTGTCCTTGTTCTACTTGTGGTAATGAGAAATTTCTTCCAGTAGATTCTATTTGGAAGCATTTATATAGTAGAGGATTTATGCCTGGATATTACATATGGTTTTCTCATGGGAAAGATTTCGAAACTTTAGCAAATAGTAATGAAGATGATGAAATTCATGGGTTGGAACCTGAAGATAATAATAGTAATGAAGAGGAAGAGAATATAATTAGAGATCCAACCGGTGTAATACAGATGGTAACAAATGCTTTTCGTGAAACAACTGAAAGTGGAATTGAAGAACCAAACTTAGAAGCTAAAAAGTTTTTTGATATGTTAGATGCAGCGAAGAAACCGATTTATGATGGCTGTAAAGAGGGTCACTCTCGTTTATCAGCTGCAACACGGTTGATGAATATAAAAACAGAGTATAACTTGTCGGAGGATTGTGTTGACGCAATCGCAGATTTTGTGAAGGATTTACTGCCAGAACCAAACTTGGCACCTGGTTCTTACTATGAAATACAAAAATTGGTGTCTTCACTTGGGTTACCCTACCAGATGATAGATGTGTGTGTTGATAACTGCATGATATTTTGGAGAGATACAGTAAATCTGGATGCATGTACATTTTGTCAGAAGCCAAGATTTCAGGTTACAAGTGGAAAAAGTCGAGTACCTTTCAAGCGTATGTGGTATTTGCCAATAACAGATAGGTTGAAGAGGTTATACCAATCTGAACGCACGGCAGGTCCTATGAGATGGCATGCAGAGCATTCATCCGACGGGAATATTTCGCATCCTTCTGATGCTGAAGCATGGAAACATTTCAATTCGATGTATAAAGACTTTGCAAATGAGCATAGGAACGTGTATTTGGGATTATGTACGGATGGTTTTAATCCATTCGGAAAGTCTGGACGCAAATACTCACTATGGCCGGTAATCTTAACACCCTATAATCTTCCTCCATCTCTATGTATGAAACGAGAATTTTTGTTCCTAAGCATTCTTGTTCCTGGACCTGAACATCCTAGGCGATCACTTGATGTATTCTTACAACCTTTGATTCATGAGTTACAATTATTGTGGTCTGAGGGTGTAGTTGCATATGATGTTTCTCTAAAGAACAATTTCGTGATGCGTGCTGTTCTGATGTGGACGATTAGTGATTTTCCAGCATATGGAATGTTATCTGGGTGGACAACGCATGGAAGGCTATCATGTCCCTACTGTCAGGATACTATAGATGCATTTCAGCTTAAGCATGGAAAAAAATCTTGTTGGTTTGATTGTCATCGACGGTTCTTACCAAAGAATCATTCATAT
1955	ATREP1{}41420	12701957	12702535	578	GTCTTTGAATTCAATTAGTAATTTGGTTTCATTAAGACTTTAAGCATTTAGGATTGTTTTTCAATATTATGTTTGGATGTTTTAGTGTTTTGAGATTTTAAAATGTTAAATTATTATGATTTTTAATTTTATTATTTATATTTTATTAATTATTTTTATTTATTTTGTAATTTAATAATATTTTTATTTATTAAATTACCTAAAAATATATTCCAACAAAGTTGATAAATGGTTCATCAGATATTTTGTTGGAAATTTAGTAGAATATATCAACATATTTTCAACGAGTAAATTCTGATAAAATTCCAACAATTAAATTATCAGAAGTTATTCACAAATTTACAATGAAAAATATCAATAAATTTTCAACAATTAAATTATCAATATATTTCTATGAAGTTCCAACAAATGAAGCGTCAGAAATTTCTCACACGATTCCAAGAAAACGTTTCAACAAAATTCTAACAAATATGTTATTAGTAGTTTCCCATAAACAAACCTTCAGAATTGTTGAAATTTTGTGGCAAATTATTAATGACAATCTAACAAAATATATGTTGGAACAATTCGTTAGAAAT
1956	ATDNAI27T9C{}41425	12702535	12702731	196	TTCACGGTAAATTCCAACAAATGTCCGATAAAAAAATTATCAGAACTATCCAACAAATTGGTTATAAAATTATTCGATGGAAACGTTTCCAATAAATTTGTGACAAATGCAAATTTCCAACGATCATATTCCAACAAATATATGTTCTATTGTAAATTTGTTAGAAACATATAATTCCTACAAATTAACAACTAAT
1957	BRODYAGA1A{}41430	12704886	12704921	35	ATTAATATCTTTCAATTTAAGCCCAATTCGATGAT
1958	ATDNA2T9C{}41435	12704921	12705222	301	TCTTACTCAAAAGATCTTCACCTTTTTGGTCGTTAACGAAATTTTATCTTCGTTGACTTACCATTTTTTATATGTTAGTTGCTTTTTTTTCCCAACATGTCGACGTTCATTAAAATTAAAATTATATATATATATATATATATATATATATATATTGTATTAGAATATATTATTGAAAATGTTATTCATTGTTTTTTCACTTCTTTTATTCATATATACTTGAATTTATCATAAATGATGTTTACATATCCTATTTAAAAAATATATTTTATTTTTAATATAATTTTAGGTGATTTGGATT
1959	ATHILA7{}41445	12710569	12710841	272	GTTAGTCTTTTGTTTATTTTTTATCTTTACCTTGTTTTGTATTGTTGAGATGTTATTGCATTGTTACTAAAGTTTACAGAACTAAATCACCTTGTTAGCTTAGATTAAGCATTTGTGTGTATTATTAATGAGTTGATTAATTGCAAATTGTGGTTCGACACTAAGTAATTGAGTAAAAGTACTCCATTTAAAAAGAGCGTTTTTTGGTGAGATTTTGGTATTCAAAATTTATTGGATTTGTTTGTATGGAAATAACTTTTAATGATAACTAA
1960	ATREP15{}41450	12711073	12711180	107	CTATACTATTAATTGGGAATCACTAAAAAATAAATAACCTTATAAAAGGTTGAATATTATATAGGATGTCATTATGATTTTTGCATTTAAAGAGTAATCAAAAGATT
1961	VANDAL2N1{}41455	12713445	12713480	35	ATTTTTTCGTATGGTTTCAACCACAAAGGTCAATA
1962	VANDAL2{}41460	12713487	12728545	15058	GGGTAAATTGCAGGCCACACCCGTTGACCATGTTTTATTTCCATAGATTGTCAAAGTCAAATGTGGTTTTTACCATTTGTCTTTTCGCCTGCAAAATGACGCTTCTGCCCTTGCGCTTCTCTCTTAGCAACTGTTGAAATGTACGGTTTAGTTTAGCAGGTTTAGTTACGTACACTGTTCCGGTTCAGTTGAAGATTTTTTGTTCACGTTGACGCGATTCGGTTCCGTTACAAGTGAGATTATTACGAAGTGATATCAACATTTAATGCCCCCAAAAAGTTTAGATGTGACTATTGTCACAATTAATGCAAAATCATCATTACATCAAATAATATTAAAAAATTATTAATAATAATTAAAAAAAAATTTGTTGAGATAAAGAAGATGAATCCAGGAACAAAGAATTATTGCGAACGTACATTGCTGCTGAAGAAGTGTTGATCTTGTTTTTGTACCAAGTTTGGAGCATTGCTCGTGTAAGTAATGAAGTTCTTTTAAGAAGTTTTTTTTTATGTCATATTAGGATCTTGATTGTGTTCGAACTCCATTTTTTTATCAGAATATTTGCAAAATCTATATTTGTTTGTTTAAAATAGTCAAATGATAATTGGTATTTAGGTTTATAAATGTGTAGTATCGACATTCCATTTGTTTTTTATATGTATAGTATTTTTCAGTTGCATTTAATGTGTGTCTCCTGAATTTATGATGCAGGTGGGTTATGGATATTCCCGTATTTACCATGGTCGGTGAGTGGAAATGCAAAGAAGGAGAATGGAAATTTGAACCTGAGGAAGGCATCTTTGGTCGTTGTGTACGCGTTCAGGAAACCATGACGTACACGGACTTTGTCCGTACACTCCGAGAGGCTTTCAGTTTGAAGTCCACCGAGATCAATCCCATAATTAGCTACTGGATGCCGGGTGAAATGTCAGTGCTGATAGATACTAAACGCCCTCCTGTATACATTGACAGTCAGATGGGTCTCGAGACGTTTTTTTTGGTTCGTGGTGGGTATCTTTCTCTCAACTTGTTCGTCTCTTTCAATAATACAGTGAAGGCGTTCGGGAATACTGTCTCTAGGTCTCATGGTGAAGTTTCTGAAAGTGACCGTGTGTTTGATAGTGCTACAAATGTTGATGAAAATAATGAGGATGCAGAGGAGCAAGCCGATGTTGAAGACGATACAACAGAAGAGGATGAATTGGAGGAGGGCAACGAAGATGATGATGGGTGTGATGATTATCTTGGTGTGGATGGATCTATTGGGGGAAGTACCCTGTATCCTACCACAGACGGTAGTGAAGGTATTGGCGAAGAATACGATTACAACAAGTGGAACGATGTAATAGTAGAAGAATATGTACAAGGAAATCTTGAGGAAGACGTCAGTCTCACTCAACAGACTGCTCAACATCCAGGGAAATTCAGTCGTTTATTGGAAACGTGTACGTACACGGGTGTTAGTGTACCTGGCGGAGATACAGGGGAATTCAGTCGTCTCTTGGAAACGTGTACGTACACTGATCTTAGTGTACCTGGCGAAGAAACAATCTCTCCATTGGGTTACGGTACACGCTGCGAAGGGCAAAGGGATTCCAATCTTATTTGTATAGACGAAGTCACCGGGGATGAAGTGATCGAAGGTATTGGAGCTTCCTCAACTGGGACACAAAATGATAATGGGGTAGTTACCGCAGCTGAGGCTTACCAAGTGTATAATGAATTTCCTAAGTTACATGGTGGCGAGTTGGCGTATCTCGGTAACGATGCTGCTCCTGTGTTCGATGACTTCCTCAATTTTCGAGCTGATGAGACACAGGTTGAAATCAGCACCACAGGCGAAACTTTGTTTGTTGGAAGTGTTTTTAAGAATAGAAAAATCCTGCAACAAACAATGTCTCTTCAAGCGATAAAGCAATGCTTTTGCTTCAAGCAACCTAAGTCATGTCCTAAAACATTGAAGATGGTGTGCGTTGATGAGACTTGTCCATGGCAATTGACTGCTCGCGTCGTGAAGGATTCAGAAAGTTTCAAAATCACTTCGTATGCTACGACACATACGTGTAACATCGACTCTCGGAAGAACTACAATAAACATGCTAATTATAAGCTCCTCGGAGAAGTTGTGAGGAGCAGATACAGTTCTACGCAGGGTGGGCCGCGAGCTGTCGACTTACCACAGCTGCTCCTAAATGATCTGAATGTGCGTATTTCATATTCTACCGCTTGGAGAGCAAAAGAGGTTGCAGTGGAAAATGTACGGGGGGATGAGATAGCAAATTACAGGTTTTTGCCGACCTATCTGTATCTTCTCCAATTAGCTAATCCGGGTACAATAACACACCTACACTATACACCAGAAGATGATGGTAAGCAGCGCTTCAAGTATGTCTTTGTCTCTCTTGGCGCTTCTATCAAATGTCTGATATATATGAGGAAGGTAGTTGTGGTAGATGGAACGCAGCTAGTCGGACCTTACAAAGGATGTCTCCTTATTGCATGTGCCCAAGATGGGAACTTCCAAATATTCCCAATAGCTTTTGGTGTTGTTGATGGTGAGACCGATGCTTCTTGGGCATGGTTTTTTGAAAAGTTAGCTGAGATTATTCCAGACAGTGACGATTTAATGATTGTCTCGGACAGACATTCATCTATATACAAAGGCCTAAGTGTTGTTTACCCGAGAGCGCATCATGGAGCATGTGCTGTTCACCTTGAGCGAAACCTCTCCACCTATTATGGTAAGTTTGGTGTGTCTGCTTTATTTTTCAGCGCTGCCAAAGCTTATAGGGTCAAGGATTTCGAGAAATATTTTGAACTGTTAAGGGAAAAGAGTGCTAAATGCGGAAAATACCTAGAGGACATAGGATTTGAGCATTGGACAAGAGCTCACTGTAGAGGAGAACGCTACAATATCATGTCTAGCAACAACTTTGAGTCCATGAATCATGTGTTAACAAAAGCGAAAACTTATCCGATTGTTTACATGATCGAGTTCATTCGGGATGTCCTAATGCGATGGTTCGCATCGAGGAGGAAGAAAGTTGCTAGGTGCAAATCTTCTGTGACACCTGAGGTTGATGAGAGATTTCTACATGAGTTGCCTGCGTCAGGTAAATACGTTGTGAAGATGTCTGGACCGTGGAGCTATCAAGTGACAAGTAAATCCGGGGAGCATTTTCATGTCGTTCTGGACCAGTGTACGTGTACGTGTCTTAGGTACACCAAGTTAAGAATCCCATGTGAACACGCTCTAGCAGCTGCAATCGAGCATGGAATTGATCCGAAGTCTTGTGTCGGATGGTGGTATGGCCTTCAAACGTTTTCTGATTCTTTCCAAGAATCAATTCTACCTATCGCGGATCCGAAAGATGTTGTCATCCCACAACATATAGTGGATTTGATACTCATTCCTCCATACAGTAGACGGCCACCAAGAAGACCACTGTCCAAAAGGATCCCATCTAGAGGTGAAAACCGGGTATGTACTAACATCGTTCATTCATCTACTTGTATTTTGAGTATTACCATGCGGAGATTTGTAACTTTGTGTCTTTGTCACTTCAGAAAAAGAGACAGAAAAGACTTTTACCAAATCAGTGCTCACGCTGTCGACAAGCAGGTCATAACAAGAAGACGTGCAAAAATCCAATCTAGTTCCGGTGACAAGTTTCTGAGCCGGCCAATATAGTGTACGCTTCTGTGTTTTCTCGGTGTACGTAAGTTTATATATAATCCACCTGTAACTATGTACGTTGTGTACGTACGTTTAAACTCTACGTTCGTATAACTATGAACGTTTTTGTCTGTGTACGTGTTAAAGTTCATGTAATAAGGGTACACAGAGGTGGTTGCTCAATATTTTGAGTAATTTGAAATAAGTTTTTTGAAAATCTAACTTATTCCCCCTCTTAAATGAACGGAGTTGGAGACATGGTTGGGTATATTGTGGTTGTGTTGGTATTTAATGGAAAGGACGTAATTGTTGCTGTTTATTGTCAAATCAACGTTATGATTACCCTATATGACGGTTACCAGGCTATTACCAAAAATTTGAATCAAGTGTAGTTGTAACCGTATTAATAACTGTAGCCGTTCCAGATTTCCTCTATTTAAGTCTCCTCCCTTCCTTAATTTTATCCACAATCCTCATTCTAAACCCATTTCTTGTGCCGGCAGTTATATCATTCACAAAAAAAAATTTAGTCTTTCGAATCGCTTGTTCTTGCTATCCGTGAGATGGAGGGGTTTCATACGGTTTCAGAATTGTGTCCTCTGATCACTAGGTGGCGAATTTATGTCTTTGTCGTGAGAGTCTTCAAGAAGGTTATATCGCCCAACGTCTTCGAACTCGGCCTTATCCTGGCAGATTACGAGGTTATTTCCGTTAAATCATTATGTGTTTTTCTCGTTCATTCGCTTAACTTATATATTAAACTCTCTACTATCATGTTCTGTATGTAAAGAATAACCGTATTGAGGCCACCGTTGATCGTCGCCTTGCTCCATTTTACGAAGACCGATTCGTTGAAAATGAGTGGAAGACGATCACCTCTTTCTTGGTCCGTAAGTCAACTGACTTAGTCAGAGCAACAAAGCATGAATACGGCATACTGTTTATGGATCGGACCGTCGTCGTTCATGCCCCACCGAGATCACCACCAGTTCCAGATTTCGATTTCACTCCCTTCGACTACATTTTGGATAAATCTGCTTACAAGAACGTTTTAGTCGGTGAGGAGGAATAACTCTAACGCTTCATTTATTACATTTTTGAAAATGTTTGTTTATTATCTTTGTTTCTCCATCATCTAGATGTCATTGGAGCGTTGGTTGATGTTGGCGCATTGACTACAGACTATTACGGTCTCAAACTGAGTTTCAAGTTAAAAGATAGATAGTAAGTGTTCTTTTCATTTGTTTTATTTACAATGTCACTCTAAACGCTAACAGTCCTTATTTCTAACGTAGCAATGAAGTCTTGGAGTGCGAAGCCCGCAATCAACAGGCGGAGTACTTGGATGGTTACTTTCAGAGTTTGGGTAAGGGAAATTTTGTTGTCGCACTCAGCTTTTGGCGTCTAACCGAACTGTCTAACCCGAAGCTTGAGAGCCATGGTGCTATTTCAAAGGTGGTTGCCAATCCGGACAGAGCAGAAGTTGCGGATATCTCGATGGTGGTTTTTTAGCTAGAGGGAATGAACCATTATTCTCCGTTTTAATATAATATAACACTACATTTCAATTAAGTTTTCTTTCCCAGTTGTTGTTGTTGTTTCCATAAGAACCAAACTACATTTCAGTCGTTGTTGTTTCTTGTTTCCGTTTAAATTTTAATCTAATTTGTTGTTTTATGTACGTGCCTTGTTTTATTGTTCAAATCCTCTCGCAATGTACGTATAGTTTCTGGTGTACGGTATCGTGTACGTATATTAGTTTTGGTGCCTTCAACATCAAAAACTGTTAGATTTATACTTATGTTGTGTATGCAATTTCCCAATGTACTATATAGTGTACGTACACGAAGACATCTAGTAATACTTAAAGTGGTAATTCATTCAAAAGCCAGAAACATAAAAAAGGACAGGCGGTTTATATAAAGGGAAATTCATAAGATAAGATAAATAAACTGGAACGATTCAAAAAATATAATTTTTTAAACGAAGCATACACATGTGTTGCAAAATATGTGTGCATCCGTCATACCAAAAGACTCGAGAGTAGAGCCGAGTAGAGTAGCTTAGACCTTAGCAGCTTTGCTTCTAGTAGAATATAGCCATCTCCCTGGCGTACCAGTAGAAAAAACAAACCCTGCAGCTATGATGGAACGTGCATTGCCCTACGCAACTCGGCGGTTGGACAAACCTCTAAGACCTTTCCCAGCGGCGAGCATTTTCAGTGTGAAGCTGGCTGATGTGATACATCACCATCTCTGCAACCGCGTGGCCAGCTTCAAGGGTGGATGTCATTTCCCAGAACTTTTCGCTGATAGGGAGGAAATCCAAGTGATTCCCGGTACACGTAAGGAACAAACCGGTTGCGAAGCAAGCAAAGGGATTAGATAAAGCGACCGTTGTCATGACTGAAAGGCCCTGAGCTACTGTCACGAAGTTGCTCGCTTGGCGAACACCTTCAAGGTAAACCGCCGGGATGGATCCACGTTCTACAAGCAGCTCGAAGTATGGCCGGAAGGGAGACCCCGGTTGGAGTAACGACGACCACGTCATGAATTCATCGATTGCAAGGGTGTTGATGTCACAACTGTAGACTAAGTTCCTTAGCGTCTCTATGGGAGTCTGGCTGACGGGGAGGTAGTTGACAAGTATGCTTATGGGGTTTGGCAATTGGATTCCTAGGTACAACTCGGTTGGAGGGGTTAGCGGAGGTAGGAAAGGCATTGTTTTTCAAACGAGGAGGTTTAGACGGATTCGTGTATTCAACTAAGTGTGTTTGTCATGAGTTTTAAAGAGGAGAATAACCATCAATGTAAGTGGGTGGGTGACGTGGATGTATATTTAGTGCATCATATTAGTAACTTTTAATTTAAACAAATTCCTGTGTACCACTCATAATCGCGCCGTGTACGTCTACAAAATACTCATTACGTTCTCTGACAGAAGGTTGAGTTGACGTCTGTTTGTATGGCATATAAGTGGAACAATATGGCTTCATGTATAGTGCTATATTAGGGGTTAACGCATTTACTAACAATCTTTTCAAATAAACATTAACTTACTTATTTTATCTGCCAAATCAATTGAGTACATTGCTCGGTAACCGTGTACGTCTAATAGAGATATTAATGAGAGTGTGATGGAGGTCACTTCTAGAGTGTATTTGACAGCGAGTAATTAATATGGAGCGAAATCTTCTATATATGGGTTATACGACGTCAAATCAAATTTCCTTTTGTCTTCATTTACAAACTATATCGTCGCTCACTATGTAATCTTTATAGTTGGAATTAAACTATGCCACGTGTACATTATCATATATCGTGTACGTAGATATTTTATTATTTTATTATTTTAATGATGTCTCATATTAGAGTACTTTGAGCTAGTATGTTTGAATCAATTACAAAGTGGTAATTTAATTAAAAACAAACTTCCATTACTGATAATCAACGTAAAAAGCTCACATATTGTTGCATGGAAAACTTATAAATATGACAGGATCGTGGCGAATGTGAGCTCTACAGGATCTGGCTAATCCGTTTAGCACACAACCAGATGTAACATTGGTTGCAAAGATTATTGAAGAGTCTCGATCTAATGTAACACACCTCCGCGCATTCAGGAGTGCTTACGTCAACACATTCCGGGAACGAAAAACTGTTAGCGTATGTGTATTTTAAAGTATTACCATATTTCTTTATATCTTCTAGCACCTCCTCTCAAATGTCACGTGCGTCCTCCGATTCCAAAGCATAATGGTTGCTTCCGAAGAGCCGAAGGTAGACACCACCCATGTGAGCATTACCAGCACATATGTAAAGAATTGCGCATGCAAGGGTTGCAGCGGCGTTCCTTGGGGCGATTCGCTCTAAGTGTAGGATAGCTCCCTGGATGTCAGACTCATGTGTAACGAGACGCAGTCCTTCATGGTAAATAGCCGTGGGGTTACCAGCTTGTAAGCACCATTTGAAGAAGGGTCTATAGCGACCTTCGGAGTTGATGTCATTTGGATCGTGGCCTGCCGCGTAGAAGTCATCGGGATCGTCGCACATGCTGAAAATGTTTGCATTTTTGAGGACATCCGGACGGTAGACAATGTCTCTTCCACGAGGACCAGATTTCAACATAGGTCCGAGGTACCACCAACATTTGTCAGCCATTTTCTTGGCTATCTTCGCAAGCAAATCGTCAGGAATATTTGGGTTTGTCATATTTAGGAGTAAGGTGTTTCGAGAAAATGAAATTTGAACACTTAAATAAGCATCATTGAAGATATGGTTGGGTAAGTTATGGTTGTATTTATTGCAAAGGTATTAAGTGATGATGTGTATTCATATTGTCAAATCAAAGTAATAGTATTCCATATATAATTTGTTATCGTTGTTATGAGCAACCTCTTTTTAATAACAGCTTAAACCTAGACGTGTACGTTTTACTGACGGTTTCAGTGTACGTCCACATTTACATTTCTACATTTACTCAACAAACAGTGTACGTTGTAGTGTATGTTTTAGTGAACGTCCACATTTACATTTCTACATTTGCCCAACAAACAGTGTACGTTGTCGTGTACGTTTTAGTGTACGTCCATATTTACATTTCTACATTTACTCAACAAACAGTGAACGATGTAGTGTATTATTAGTGTACGTCCATTCATAAATATCACCATTTATGAGACAAACCAAAGACCTCATATGTTTGCATGTGTTATTTTTTAGTGTACGTTAGAGTTGATATCTCATGCTAGTGAACGTCCATATCTAGTTTTCCGAGACAAAGAAAAAACCTCTAAGTATTATTTGGTAGATGCACGTGTACGGAGTTGTGGACGCTTAGATTTTAATATCCAAATTTACATTTACTGCAGTGTCTAAATATCATATGTGAATTTGGCTGAAAAATATTCAACTTGAGAAACATAACACACCTTGCAAATTTCTTAAGCAATAATATAATTTCAACATAAACATAAACAACATAGTAGAAGGCTTATCATAATTTGAAACATGACATAGCGGATAACATAAACAAACATATAAAGTAGAATGGAATAACTATAGCATTTGACTAACACGCCTGGCACACGACCAGAGGTAACAGCGGTTGCAAACGTTTTGGAAAGCTCCTGATACCATGTAACAATATAAGGCGCAAGGAGGCATACTAATTCCATGGCTGGTAGGATAAGAGAACGTAGGACCATATGTATTGCTGTATGGAGGGTCAAACTTCTTTATTTCCTCGATGAACTCATCACCCAAAACTCGAGTGGCAACCGAGTCCAATGGATAATGGTTGCGGGTGAAGAGCTGTAGAAACAAGCCGCCCATATAATCATACCCAGCACATATGAATACAATGGCGCATGCAAGTGTTGCATTTGCTCGTACTGGAGCATGACGCTGTAAGAGCCTGATGGCTCCATTGATGTTTTGTTCATGCGTTAGAACACGAATACATTCGTAATACACGGCCGTGGGATTATTAGCTGCAAAACACCTTAAGAAAAATGTTCGATGTCGGCCTTCATCAGCGGATCCAGAGGGATTGTGGCCCCCTCCAGCTTGGAAGTCATCGGGCGAGTCACACAAGGTGAGAATATTAGCATCTTTGAGGACATCCGGACGGTAGACAATGTCTCTTCCACGAGTGCCGGCTCGTACCAATGGACCAAGGTCAGACCAGCATTGGTCAGCCAGGTTCTTAGCTATCTTCGAGAGTAAATCGTCGGGAAGAGTCGGGTTAACCATGTTTGAAATGAGATAGTCAGAGGTCGTCAGTAATTTCTTCACTTTAATAACCACTACTGTGAATTTGGTTGGGGCAATTACGGTTGAAATGAATGTCATACTTGTGTTGGTAAGCGTTGGCTGTCAAATCAATTTATCACTTGAGTTATGTTATAAAGTTAATATGCAGTGTACGAGACATATAGATATGTACGTACACATTTACATTATGTAATTATAAGTGAACGATGTGTACGACAATATAATAGAGGACAATAAATTAACTTCTGACAATCTCCAAATTAAATGTAGTTGCAATCATATATATAAGTCAGGTTTGTTCATAATAATTGGTTGCAAAGAACCAGAATATTGTTCTTGGACGATTAAACCAAGTGCACAGTACCGGCCTCCCGCTTGCCGTGCTCGTAGATGTCAACGGAGTATTTCTGACGGTAGAAGACCATATCTGCTTCTCGAATGGTTGTCAGATCCGAAAAAGGGTGTCCAAACGCAAGCAACTCCAGGAACTTCCTCGTGTATGGCCCGCAATTTCCTGTAGTTGGGTTTTGAGCAACGGTAGGACAACGCACATACTCAAAAGGTTCAACTGAGTACGGAGAAATCAATACATCCTGGCACATCGCTCTGACTAAGTACGGCATCATTTCGCAAATAGGAGTCATTCTCGCCTTCACAGCCGACTCCCGCGTGTGCGATATTAAAGCGTCATACACAGTTATTAGCCGTTCATTAAGGTTGATTCCCAAAGCAACCCAATGTTCACTCTTCCAGTTCATCGGAGCAAACACAACATCGACATCCTTCATCCACTTCATATTGGGTTCACGGTTTATGTGAACTCCATTAGCAATGTCGGACAGTAATTTACCCCATTTGAACCCGTTCTTATTAATACACTTCTTGAAGTCGCCCACCCGCTTGGTAAGAAGATGCGTCAGCATCATGTCCAATACAATACATCTGTTTGCTATCATCTGTTCCCCGTTCTTGTGCCACATCAACATTGCCATCATTTCTAAATGCTGAAATGTTCAAAAAATATATCAGTGTACATACACTTCCACGAAAAATTTAATCATCTATGTACAATTTATAACAAGGAATGTACGTATATAAATGCAACGTACCGTACTTTCGACCCATTCACCAGGTGTTAGAAGGTTCGCAAAAAAGTCGTTGGGCACTTTTGGAAACCCGAAAAGAGTGTGAATCCTGTAAAATCCAGAAAAATATTTGATAACAACCTTAAAAATGATGATTGAGATATTAAATAATCCATTTTACTATAATGTACTTACACAGAGGGTCCTTTAATGATATTGCTGAATTCCTCTACTTTTGAAGGGTCAACCATGTCCAGGGGGTTGTATGAGACATTTCCAGCCCTGATAACAACCTCTATCTGTTGAGCTGGTACATCGGGCACCAATACTGTTTTTGCCTTAAAACCATGAGGATGGGCATCATCCTGTTCATAGACAAGTTGTTTCTTCACTTTCTTTGGGACCTTTGGGGACGATTTTTTTTCTTCTTTTGCTTCGACAGCAGCAGCATTGTCTGATTCATCCTGTTAACAAATATGATTGTCAACAACAGTTTCATACGTTTTTCTATGTTTAAAATAGGTACATACATTATTTTTAGGAATATCGGTCTTGTCTGCTTCATCTGACCCTGGGTTAGGATCCTCAGTTTCTACAGACCCCTCGACAATACACGGCTCTTCCATGACTACCTGTGCAAGTTAACGTACACAAGTATATATAATGTACACATATAATCCTATGTATGCTATTCCGAAAATAGGAATTGAAACACACAAATTATTACCTCCAAATCAGTGGCTGCAGCTAAATCACCAACGGCTTTGGTATCCAACTCCCGTATGACCTGCATAATATAAATTTTATACATTTGAACAGTAAATAGTACATTTTATTTGTTGCAAGAGTAAGCTTACATTGTTAACTACTTGAAATGGTGACGGGGGATCACTGTGGGTCTTCTCAGGTATTTCAACTTCCATCACTGTCACTAATTTGGATTCTCCTGCCGCCTCAACCTGTAGAATTTAGCATCGGAAAGAAACTTTTTAGTAATGTATGCTTTTTAGTAATGTATGAAACAATATATATGTACACAGAACATAGTGACAAAAATGTACGTACACTTGTGGCAGGTACGTGAGCTGTGTCTCCATCAGAAGGCTCATAAGTTTCTTCTGACTTGCTGCCATTAGCTTCAGTCGATGCACTGGCATCTCTTGCTTCATCCTGAAACAAAAATAATTTGCAAAGTCTTATGGGCGTACACATATGGAAAAAGAACAAGTGACTAACACATACCTGTGCAGATGTTGAAGGTAAACCTGATGGATTGTCTACCATCTCTATGTCAGCATCAGCTATTTCATCGGCCCCTGTATGGGTACCAACTAAGCCAGGTTCAGCAACATCCTTTGGTCCATTATCCTGAAACATAGGCTACCATAGAGTTAAGCGTTAGATAAGTGAAGAAATTAATGTAATAGTTATGCATATAGTCATGGAAATCTGTATATAACGATTACCAGAAGATCTACCTCTGAAACTCTTGCAGACACATTAGATGGAACTTCTTCCATCTCGGTGTCAACAGTAGCTTCTTCCACAGGCCTCTCTTCCTGTGTTACAAAGACAGTCCCAGACATTGAACCTAAGAAGACAGTCTTACCAACAACAACATTTCCTCTATCCTGAAACATAGTTTAACTAACTTCTTAAGCGAATATGTACGTACACCATTTAAACAGATTGTTAAGAGTATTAGTAGACGACATACCAGATGGGATTGTGTGGATCCAGCATAAGGAACTATTAAAAATCCAGTGTCTAATATCTCTTCTTCAGCGGCAGAAGAATTCAATCCATCATTTGTAGTAAAATCACTTTCATTATTAGCGCCATCCTGTATCGAACCAGACAGTACAGTTATACATATGTGTTATAAAATATTTAGCAATATACGTACATGACTTACCTATTCATCAATGAATCCTTGCATATCTTCCTTATTGGAATCAGGTTCCTCAATAGTGTTAACAGCAAAAGAAACATTTTTCTTCGGCTTTGAAGGTTTTCTTCTTCCGCCGAAAGCAGTGGTATGTACTCCAGGGACATCCAAATCTTCCTCTTTGGAATTACAGCCAACAGAAAGTGCAGGAGTGTCCACATCATGAGAAACACGAGTCAGCCTTGAAGACTTTCTCGTTCCAGTGCTTCCTTTTGTAGACATCCTTCTCGATGGCTTCTTCGCAGTAACCGGTGCCTTATCCATAGAAGTAGGTGGTTCCCGCGAATCATGGGAAGGTATGGTTTGTTCTGGCCTTTTGCCTTTTGGATCAAGGGCAGCACGTATCTGGTCACGGACAAAGTCTTTCATATCTTCATGCATTTGATACATTTGGTCTTCCAGCTCCTTCAAAGACCTCCTCATTTCAACAATAAACCTCTCAGGCACAGGCTCTCCAAAACAATCCTCAGCAGTCTCTTCTTTATCACAGTCCATTTCAGATTTCTGTTTTTTCATAGCAGGTTCTTTAGGGCTCGGGCCCGGTGCATTTCGTTTCCTCTTAACATCTACAATAGACCAGTTGCTGCTATTAATTGGTTTTCTTCTAGGTGCAATACCAAAAAAATTTGTAAAAACATTTATACTTATACTTACCTGTCTCTTCTAGTTGTGGTGGGCGCGACTGCTTTGGTACTCTAGCATAGCCTCCAACCCATTCATCCTCCTGCCACTGGTGCCCATCTATCAACAGTGCCTCAATGTAATCAACCCTTGGATCATCAACTTCATCATCCCATGAAAGAGATGGAGGACAAACATTATCAGCTGGTTTCACAATATAGTTGACCTCAACCTACACAAATAAGTATGTTAACCATAGATAATGTACATTTACTTATTATGTACGTACATACACAATTTAACACACCTCATCAGCAGCCTCACACTCCAAAATGCGACATGTCCGGATTGCTCGCAGAGAGGCAAGACGATGGATAGACCTCTCAGCAAATGTCCTGTTAGGTACATCATCAGGTCCTAGCTTAGCAATTGATGGGATTGTTTTGAAAGCTAAAAGCTGAAGAGCTAATGGGAAACCATGGAGTGCATAAGACCCTACAAGTATACCCCTTATTAGTTTCTGAGCATCGTAAGGAGTTTGGAAATTTGCTATCCTCCCCAAAGTACGGGTAAAGGACACCCTTCCCCATGGGTATTTGCAGAAAAACTCCAGGTTCTTAGTCATCTCGACAGTCTTCGAAGTAGGCATGTTGGGGTTACTGTGGGCCGCTACCACACCGTCAACCAAAATAATAAGAGATAGTGCCAGTTACTTCCACCCCTCCATGCTTTCCTCCTCCTGCAGCCAGCTCACCAAATCAGCAATTGTTGGAACCGTGTCCCCAAACCTCTCACCAAACAGAGTCTTCCAAACACTCTCACACTCAGGTTTCACACTGATAACATCATCAACGTCTTTCTTCTTGGGATACTTCCCACATTCTAGCCCAGTTAAGATACTAAATTCTCTTAGTCCAAATCTGATTGGATGACCGCCGAATACAATCCACATCTCATTCACCTTCTTTGTCACTAACTGACGGCATATTAGTCCAAGGACAAGCTTAGCATTGAAAGATGCCTTGTTTTTGGGTATTTTAAAAAGTTTCCCAAATGGAGAATCGAGAAGAAACTGCATCTCTGGTTTCCCCTTTAGTACTTTTGCTAGGTCAGAAATGTACTCCGGTTTAGAGTACGCGTTCATCTTCGTCTCGGAAGGGTACCGGTCTAGAGCAAAGAGTCTTGGTGGTAACTCTTCAACTGTAAGATCTTCAGTCGGAGCAACACTTGGACTACCTGCAATTAAAAGTCATATACTGTTGAGCAAACAGAAGTAGTGTACGTACACAGACATTTTCCAGATTATAACTCAAAATCATATTTTTGGCGGAAACAGAGATTTCCAATTCTACTTCTCAATTTTTCATCCTAAAGATATGCTAAATTCCGACAAATTCTAACACTTTAATCAAACAAGCTTTACAATTCTGATACACCCAAAGACAACAAACGGTAAATTAGAGATTCTAACCCAGTTCCTCCGTTACCTTTGTCGCAGAGCGTTTTCTCCGTGGGGAAACTCTTAATACACGCTTCTCCTTCCCTGGACCATGCTGCTTCCTCGGGACTTCGTCGTTAGCTTTATTCCCAGCCATAGCTAAAGATGCTATCTCGCCGGAGGTTCAAATTTCGCCGGAAAAAACAGTAACTTTCTCTTGGTTTCGCCGGGAAAAACAGTAACTTTCTCTTGGCTTCGCCGGGAAAAACAGTAACTTTCACTTCACCGGATGTGGGAGTTCAGTGGCACAATTCAACTACCCAACAATTCGAAGTTATGTCGAATTTTGAAGCAATGGATACTGAATTTCGTTTCGCTTTCTGATTCTCTCTCAATCTCTCCGTTATTCTCTTTTTCGTTTTCTCGGTTTCTTCGTTTCAGTTTTTTTTTTTTTGTCTTTTTCAAAACTGAACCGCATCAACTAAACCGAAACCAACTGCTGTAGGGTTGTTT
1963	HELITRONY3{}41465	12728937	12729681	744	ATACATTTTTTCTGGGTTATTTATTTATCCAACAATATACTATATCTCCACAATAATACAAAACATCTATTGTTAATATATGAAATAACAATTAGTGCGCTCAAAAACTCATTATTAAAATAATTAGATCAAATTTTGTTTATATTTATTTTTTTATTTTTGCTTATGTTTTTCTAAATTTTTGCATTTTCTTCTCTTATATTTTGAGTTTTTTTTTTTGTTATTCGAGAAAGTTAAATATCTATATATGCAATTAAACCAACCACTCACATTAAAGGTAATACTAGAGAAAAGTTCGGCGGCTAATTTTCAAATATCTAAATCTTTTATGAAACAAAAATTATCAATCTTGTTATTTTCGGTATTTTAGAACGAATTAGAAAAAAAAACATGAAAAAAACTTGAAAAAAAAAACTACCCTATTTTAAGTTTTCATTTGAAAATATATTGTTCTCCATTTTTAATAAAAACATTATTTTTAATATTGAAAATGACAGTTTTATCCAGATTTAAAACAAAAGTTATTTTCTTAATAAATTAAAACAGAATTCAAAATTTAGAAAAAGTTAAAATATAATAAATACAAAATATTAGTATAAATTTCAAAAAGAAAATTTGGTTGTCGATGTATTCAAAATATACGAAATATGTTTTAGTTATTAATAATTTTTCAACTATTTGTTTTGAGGATAAACAGAGTTTATTTATCTTGTATAGCTTCGGGGTTTTGATATTGGAAGTGAT
1964	ATDNAI27T9A{}41470	12730089	12730320	231	GGGAATGTTCCACTATGAGGCACTTTTAGAGAATGTTTTTCCATTTGAGGCACTTTATAGGGAATAGACACTTTTTCTACTAATTCTTTTTTTCTTAGACTTTTTTACCCTCAATTTAATATTTATGTTTTTAATTCTCAATTTCTCTTATTCTTCTTCTATGATCCTTACCCAAAATAAATAAAAAGAATATTACATTCTAGGACACTTTTAAAAAACTATGTACGGATT
1965	ATDNAI27T9A{}41475	12730320	12730489	169	TTTTGAACTTTGATTTTTCGTAAAAGATTTGATTTTGGTTTTGGAAATAGAAAAATAAAATCGATGGAGAAGCGCTGAGAAGATATGACAAAGAGAATGAGTTTGCAGTTAAAAAGGGTAAATTGGACAATTTAGTTTGACAAAGTGCTTTATCATTTTAAAGTGTCTA
1966	ATDNA1T9A{}41480	12730822	12731169	347	GGTAGTTTTATACCAATAAACAAGTCTATACATGACCAATAAACGCCAATCCAAAGTACATTGTCCATTTTTCTTTGACCATTTATTCACTTGTGTATAAACAATCCCATCAGTAGGACAATGTCAGTTACATAGCTTTTATAAAAAAAATTAACGAAGATCTTATTTGTATTACACTCTCAATGAAGACCATTAGTTCACTTGGATACACCCGTCTATACTAATTATTTGTAATAGGTAGAAGACAGAAGGATATGTCAATTCCCAAAAATTACTGATTTTTATTCAATAGAAATTCAACAAATATACATCGATTGTATAACGTCATAAACTCACAAAAGTTACTT
1967	ATDNAI27T9B{}41485	12731811	12732371	560	ATGGAGCACCAGATTGGCAAATTCCAGTATTGAATTTCATATCCATATGATCAGCTTGTTTGGTACCATTTGATTCTAGCTTGATAAATTGATGTTTCGTTGAACCTCTAAGCTAAGAGCACTTTACTTCGCACATGAGAATAAATCATTTCCACATGGTCACATCTTGTTGGACAAGTTTTCATGGAAACAAACTATCAAAGCATCCAACACGATTTCATTATGTATAAACTAATAATCCTATAGGTCTTCAAGCCCCAAGAACAATATGTAGACATTGCTTTCAAATAGCAACACTCAAAACCCAATTAGTTAATGATAGTTTATATCCATTATAACTTGTCCAATTAGACTTTAACATGTGGAGTAATGGTGAAACATGACAAACACTTGAACACAAATGATTCATGTGTAGAGCTTTCATCAATTTTCTATCGAATGAAAAAGAGTGTCATGGTGATGCAAGAATCACAACTTAGTCAAAACAAATCATGCGTCTTTTTCTTTTTCAACACAATATCCACAATAACAATACATTACTTACATAAAAGAACGAGACC
1968	ATDNAI27T9A{}41490	12732945	12733344	399	TTATTTATGGGAATGTTACACGTTTAGGCACTTTTAAAGAATTTTTTTCTATTTGAGGCACTTTGCAGGGATGAAGCACTTTTTCATTGAATTTATGACAAATTTGCCCCTAGAAATAAAAACGAGAATACTTTAGCGTTTGAAAGTTGGTATATGATGAGTGGGTCGTTGGATGGAAGTTGTAGCTATTATCAGATTATATATATAATTTAATTACTCAAAAAAGCATAATATATATTCTTTCTCTATTTGTACCTTTTTTTTTCTTCTTTTTCTTCTTCATCGTCTACTTCTTTTATCTTCATCGACTCTTCTCCTTCTTTTCTTTCTCTATCTATCTCTTTCTTCATCTTTCAGTCTTTCTTTGCAAAATCAGACATGAGAGACTTTCTCAAAATC
1969	LIMPET1{}41495	12733350	12733441	91	GAGACGTGGAAAGAGAGAGGCGCTACAAATCATTAGAGAGAGAGAGAGAGAGAGAGAGAGAGAGAGAGAGAGAGAGAGAGAGAGAGAGAGA
1970	LIMPET1{}41500	12733500	12734177	677	AAAGTTTTATGTCCATAAGGTCTCAGAGGTGGATGTCTCTGCAAACTGTAAGAAAAATCACCAAACGATTTTTTGGTGTCCATAATAACGAGTCCATTTAAATATATCCATTCAGAAAACTTTTTACTGATTCATATTCATTCTATATACCATGTCCATAATAACAGGAGATTCGATTAACCGTGGTTTGTAAAGAAACCAAAGTTTCATGTCCATAAGGTCTTGGAAGTGGAGGTCTCTTCAAACTGAAAGAAAAATCAACAAACAATTTTTTGGTGTCCATAATAACGAGTCCATTTAAATATATCCATTCAGAAACTTTTCTATTGATCTATATCCATTCTATATACCATGTCAATAATAACAGGAGATTCGATTAACTGTGTTTTGTAAAGAAACCAAAGTTCCATGTCCATAAGGTTTTGAAGGTAGAGGTCTCTGCAAACCGAAAGAAAAATCAACAAACAATGTTTTGGTGTCCATAATAACGAGTCCATTTAAATATATCTATTCGGAAACCTTTTTACTGCTCTATATCCATTCTGTATACCATGTCCATAATAACAGGAAATTCGATTAACCGGAATCTCGATGCTACATAGATGAAACGAGTTTGACACATGAGAGAGAGCAAAAATCAAATCAAGCCGCCATTGTTGAAGAAGAAGAAGTTTCTT
1971	ATDNAI27T9C{}41505	12734325	12734552	227	GATTTGGAATTGAAGATATTGTGGGAAATGTTTTTTCTTCGATAAAGTGAGAAAAGAAAAGAAAAAAAGAGAGAAGAGATGGGAAAAGGAGAGAGAAAAGATGACCGATGGAAAAAATGTAGTTAAAAGGTAAATAAGCAAAATAATTTATCTAAAGTGACTTCTCCATTTAAAGTGCTTAATTAGGAACTAATTTTCAAAAAAGTGTCTAATCACGTAATATTCTC
1972	ATREP19{}41510	12735110	12735992	882	AAAAAAAATTCAATAGAAATTAAACAATTTATAAAAACTATTTGTGATTCTTCATTGGTAAATAAACTGTGTTTATCTTAAAAAAAACATAGTTGAAAAATTTATTAACAACCAAAACATATTTCGAATACATCGACAACCAAAAATATTCAATATAAATTAATTAATTTGTAAAAACTATTTGTGATTCTCCATTGGTAAAAACTACTCGCCCATACATTACACAATTAGATATTAGAATAATTTACATATTTTTAGAGTAAATACTTGAATCTCTTAAAGTGTATCGTATTATAGACATCAAATGAAATTTATTAAGCGAAGGGTCAAAATGTAAAAAGTATTAATATAACTAAGTTAATAAATTAAACATATGTGTTTTGATAGAAAAACAAGATAATATCAACATTTAACTTACGATCGCCTCTATATGTTGTTCAATTTTATCTTGCATTAAATCGAAGTAACATATGCTTCGTATATGATATTTTGTGTTGATAAAGATAGAGTTATCAATCATCGGCAATAGACTATGGTACAAAATTCTCTAATTGACAACATAAGGGTTCAGAAAGAGAAGGCAGTGGTACAAAGTTTGAAAAAGTACTCCCTAATAGACGGATTATGTGCATATAACACGATCTAACAAAAGGCAGTATTGAAATTATCAACAGTATCATTTCTTCTTGTAAAAATCGATTTTATATTGAGAATTTTGAGTTATTATGAGAATTGGCTGGGAAACAATACATCTGAGTCTAATTAGTTTTTCAATATTTCATTCTAAAACAGAGAAAATATTAGTCCTTCTTTTTGCCAAAAATAACCTTATGCGTTTTTTCATTTAAACACGATAAATTTAATATATGAAAATATCAATAT
1973	BRODYAGA1{}41515	12738259	12738292	33	AAACGACGTCATTCTCAATTAAAGAAAACTCTT
1974	BRODYAGA1{}41520	12738292	12738312	20	GAATGCTAATTAATGATTTC
1975	BRODYAGA1A{}41525	12738312	12740004	1692	GGGAAAAATGTCAAAAAAAGCACGAACTTTCAAATTTGGGAAGAAAAAACATAAACTTTCAAAATGCCATTAAAATCGTAAAGTTTTGTTTGACTTTTGATTAAATAGTCAAGTTTCGTTGACTTTGCCATTTCGGGCATCTCGTTAAGTTTCCGTTAACAAAAAAATCACAGAATTAACACTCCGTTACCATTTTCTGTTAAAAGTGAAACGACGTCGTTTTGAAATTCTAAATAAAAGAAAAAAGTAAACCCACAAGGATTCGAACCTATGGTCTTTTGCCTTTCAAAGAATCATTAAACCACTGAGCCACGAGAACATATTAACAAAATGAAAAACACATATATATATAAGATATAAATATACAATTAATTAAAAATAACCAAACAAAGATCTATATTAATGCATTTAATTTAAATTATTCTTTCTTAAATTATATAAAAAAAGAAACATATGAAATAGAGAAAATGAAATATATTGCCTAAATAAATGGTTTCTTATATTGTTTCCATCTAATTATGAACATCACATTTAATTATTTGAAGATGGAATGATTATATTTTATGTTTATCTTATATATATATATATATATATATATTACAAGTTAATTTATCGAATAGATATGTTTTTATAATTAAAAATATTTATAAAATTAAATTGAATAAAATTCTATGTGCATGTATAAATTAATCCTATATTTATTTGAGAAGGATTGTATAAATTTTAGCCTATTTTCTAATTTCATAAGTTTCAATTTTTTTCATAAAATAAAATGAAGAAAAAATAAATTTTCAGATAAAAATTCAATGCATTTAGAAGAAATCTCTATATGTAAAATTAAAAATATGATATTTCGAAATGTATATTTATGGTATGTATATTTAATATTTGTACATATTTGGTTATTTTTAATTAATTGCATACGTATATGTTATATAGATCCGTTTGCAATCTGTACTAGAATAATATCGTGGCCCCAATGGTTGAGTGCATCTGAGGAAAACAATACGTATCTGGATCGACGTCGTTATTTTATTTTAGATTTTCGTGGACTCACAATCGTTATTTTATTTTAGATTTTCAAACGACGTCGTTTCGTCTGTAACAGAACATATTAAACGGAAAATTAACGCTGTATTTTTTTTGTTAACGGAAACTTAACGACATGTCTAAAATGGCGAAGTCAACGAAACTTTACTATTTTATTAAAAGTCAAACAAAACTTTACGATTTTAGTGGCATTTTTGAAGTTCATGTTTTGTTCATCCCAAATTTGAAAGTTTATGTTTTTTTGACATTTTTCCCGTTCTATATTTCACAAGTTATTTTTAATTAGTTTTGTGTATATATATAAATATTTCAGTTTACAATAATATCAAAACGTTATCGTAGCATATTTGGTTGAGCGCTTGTAATAATTCTGGAGAGTCATGAGTTTGATTCCTTCTTGGCACATATTGTGTAATATATTTTCATTTTGAAACGACATCGTTTCGCTTCTAACGGAAAATGTTAACGAAAAGTTAACTCCGTTGTTTTGTTGTTAACGAAAACTTAACGACATGTCCAAAATAGCAAAGTCAACGAAACTTAATTATTTTATCAAAAGTCAAACGAAACTTTATGATTTTAGTGGCATTTCGAAAGTTCACGTTTTTTTATCCCAAATTTGAAAGTTCATGATTTTTTTGA
1976	BRODYAGA1A{}41530	12739496	12739623	127	ACCAAACAAAGATCTATATTAATGCATTTAATTTAAATTATTCTTTCTTAAATTATATAAAAAAAGAAACATATGAAATAGAGAAAATGAAATATATTGCCTAAATAAATGGTTTCTTATATTGTTT
1977	BRODYAGA1{}41535	12740004	12740064	60	AGAATTTCTATTCCATCTAAAAACCTCTCAAATTAATTACAAACTCTAACAATCGAGAAT
1978	HELITRONY1D{}41540	12742145	12742665	520	ATCCACATTTCAAGTTTTTTTCTAATTAAAATAAAATGTCGAAAATAATAAGGTTGATAATTTTTGTTTCATAAAAAATTTAGATATTTGAAAATTAGCCGCCAAACTTTTCTCTAGTATTAAATTTAATGTAAGTGGTTAGCTTAATTGTATATATAGATATTTAACTTTCTCGAATAACAAAAAAAAAAACTGAAAACATAAGAAAAGAAAAGGCAAAATTTTAGCAAAAATGGAAAAAAGTATAAACAAAATTTGATCTAATTATGTTATTTGTATTTGTTATGTAATAGGTCAGATTAATTTGTCTCGTCTCAAATTCCTATAACACAATTATGTTAATAATCCTTTTGTTCCGCACATAATGTGTAAATAGTAATTTTAATTAATTAAAACAATTATTATTTACAAACTATATATCTAGTAACTATTTGTATTTGTTATGCAATCCCCTATATATTAATGGGAAGTACTTTTAAAAAATAACCTTATCTCTATGTATGATTAATAAAAATATCAT
1979	ATREP3{}41545	12742983	12743403	420	AAAAGCAAACCTCAATCCATTTAATTAAACACCCAACATTTATTAGAATATTTATAAATTTTGTAATTTGTTGTACTTATGATTATTTTTTCAATTAATTTATGTTTTTATTTTACTCAATTAATTAAAACAACAATACAAATAAAATATGCAATTAAAAGATACAAACCTATACAAAATGGATCACCTTATATTTTGTGTATCGATTAATATATCAAGACATATATTATAAATCATGATAAACATAAATATTAATATATATGTAAGAAAATTTGATAAACATATATAGAACAACTTCAATATTAGCAATAAACTAAAATTAATTAATAATCCTTTTATTTCGCACATAATGCGGGTTGTTAACTAGTTTTTTTTTTTATATTAAAAACTTATGTAAGCAAAATGACTAAAACTATAAAT
1980	HELITRON4{}41550	12745850	12746413	563	TTCAATCCGGATAAACCGATCTGATCTGAACCGAATTATTCAATCCAAAAACGGAACCACACTTTCAATGAATTGTTTTTAATATAATTTTCCTTTGTACCTTATACAATGATTTTTTTTAAAAAAAAAATCACATATGTCTGTTAAAAAAGTTATTAATGTTTAATTATGCATATATTATTTTCTACACTAACTAATAACAATTCATAATATTTAAATATTTTCACATATTTTTTTTTGGAATTTACAATTTCTAAAATAATAATGAATGCATTAAAAAAATAGAACATTTATTTTTCGTGGAACAAAAAAACCATTAATTGTTGACAAAAAAAAGTCATTAATCTCCAAAGAATAAATGGAATATATATAAAAAACCGAACAAAATTTAAACCAAACTGAAGAATAATAGTCAGATCTTAAATCAAAATTTCGTTGAAATAAGGATTTAACAAAATCAAAATCAAAATTCAACCAAATTATCTATTTTAGTTTGATACCATTATTTATATAAACCAAAAAATCTATAACACAAAAACCAAACCGAATCTAAACCGAAATAC
1981	ATLINE1_6{}41560	12751151	12751235	84	AGCTGCTAAAGCTGCTTTACTCGCAATCAATTCTGTACCGGTTTAACATTTAATGAAAACCAGAATTTTCGACAAAAAAAAAAA
1982	ATLINE1_6{}41565	12751235	12752462	1227	CCCAACTAGGAAGATCGATTGGTTCTGGAGCTGATACCCTGGTTTGGAATGCACCATGGATCTCTCTCTCATCATCCGTAACCCCAATGGGTCCTCCTACTCAAGAGACACAACTCATGACTGTTAAGGACTTAATATGTCCTATTTCCAAGTCTTGGAATAGAGAAAAGATTGCAACTTACCTCCCTCAATACCAATCAGAGATCTTTCAGTTCAGACCAAGTAGGTTTGTTGCTAGGGATAAATTTATCTGGCTTCCCACGAAATCTGGTGATTATAGCACCAAAACAGGCTACTACGCAGCTAAGACTTTGCGGAATCTTCATACACAAGTTCCACCTCAACCTGTGACCTCAATTGGAACTCAGAGATATGGAAAAAGAAATGCTCCCCGAAAATTAAGTTTCTCTTATTGAAAGTATTGAAGAATGCTTTACCCCTAGGTGCCAACTTGAAAGCTCGAGGCATCAACCCTACAACTGCTTGCCCACATTGTAGTGCAGAGGAATCAGGTCTTCATCTGTTTTTCCTTTGTCTATTTGCTGCACAGATCTGGGAGCAAGCCCCATTCAAAAATACCCTTTCGACCTTCACTTTTACCAATCTTCAGATGGGTTTTGAAGCGGCTAAACATCTGATTTGCTTACCACTGGTGGAAATTGGCTCAAACCCTCTTTTCCCCTGGATTATTTGGACAATCTGGACCTGCAGAAACAAGAAAATATTTGAGTAGAAACATCTATCTAGTCGGGATGTCATATCTCAAGCAATTTCGGCTGCAAAAGAATGGTTATTGGCTCAGCCTTTACCTCAGGGACACCAGACTCTGCTTTCAAGACCAATTGTGCCGGAATTTGAATCGGATGCAATCTTGTGTTTCACAGATGCAGCGTGGCGAGAGGATTCACATGATGCGGGATTGGGATGGATTTTTGTAGATAACTCAAATCACTCTGAGATCCAGGATCACGCAGTGGCGAGAGAGGTATCTTCCCCTTTAATGGCGAAGGCGATCGCTCTCTTCTCTGCCATCCAACAGGCGTCAAATCGAGGATTCAAAAAACTTGTTGTAGCTTCTGACTCGCAGCAGCTTGTCGAAGCAATCGTGGGGGAGCTTCATCCAAAGGAGCTTCAAGGGATTCTACATGACATCCTTTTTATCTCTCTCAGTTTCGCTGATATTAGCTTTCATTTTGTCAAGAGAGAAAACAATCGTAAGGCAGATGC
1983	ATCOPIA93{}41570	12753467	12753511	44	AGAGAAGTGACATGTGATGAAATCACGTGGCATAATGACAAGGC
1984	ATCOPIA93{}41575	12753511	12755059	1548	GGGTATTCACAATCAAGTATAAGAGTAATGGAGATATCGAGAGATATAAAACTCGCTTGGTGGCTCGGGGGTTCACGCAAACATATGGCTCCGACTACATGGAGACTTTTGCTCCGGTGGCTAAGCTACACACGGTGAGAGTGGTTCTTGCCTTAGCAACAAATTTATCATGTGGACTATGGCAAATGGATGTCAAGAATGCATTTCTCCAAGGCGAACTTGAAGATGATGTGTATATGACGCCTCCACCCGGTCTAGAAGATACCATTCCATGTGATAAAGTGTTGAGACTACGCAAAGCTATCTATGGTCTTAAACAATCTCCACGTGCATGGTACCACAAGCTCAGCCGAACTCTTAAAGATCATGGATTCAAGAAGTCCGAGTCCGATCACACTTTGTTTACATTACAAAGTCCTCAAGGTATTGTCGTTGTTCTCATCTATGTTGATGATCTTATCATCACCGGAGACAACAAAGACGGTATAGACTCTACCAAGACTTTTCTTAAATCTTGTTTTGATATTAAAGATCTTGGTGAACTCAAATACTTCCTAGGAATTGAAGTGTGTCGACTGGACTCTTTCTATCACAACGCAAATACACTCTTGACTTGTTGAATGAGACAGGTTTTATGGACGCTAAACCGGCTCGCACTCCACTTGAAGATGGCTACAAGGTCAATCGAAAGGGGGAGAAAGAAGATGAGAAGTTTGGCGATGCACCTCTCTATCGCAAACTTGTAGGTAAGTTGATCTATTTGACAAACACAAGACCTGACATTTGTTTTGCTGTAAATCAGGTTAGTCAACACATGAAAGTCCCGATGGTGTATCATTGGAACATGGTGGAGAGAATACTAAGGTATCTCAAAGGCAGCTCCGGACAAGGCATATGGATGGGAAAGAACTCAAGCACCGAGATAGTGGGATATTGCGATGCGGACTATGCGGGTGATAGAGGAGATAGAAGATCTACAACTGGTTATTGTACGTTCATTGGAGGTAACCTTGCAACTTGGAAGACAAAGAAACAGAAGGTGGTCTCATGTTCGAGTGCAGAATCGGAGTATAGAGCAATGAGAAAGCTCACCAACGAACTCACTTGGCTTAAAGCTCTTCTTAAAGATCTTGGCATTGAACAACACATGCCTATCACCATGCATTGTGACAACAAGGCAGCAATATACATAGCCTCAAATTCGGTGTTTCATGAGAGAACCAAGCATATTGAAGTCGATTGTCATAAAGTCCGAGAGAAGATCATCGAAGGAGTCACACTACCGTGTTATACAAGAAGTGAAGATCAATTGGCAGATATCTTCACCAAAGCCGCAAGTCTCAAAGTTTGCAACTTCATACATGGCAAATTAGGACTTGTGGATCTATCTCACTCTTGATCTCATGTTCTCTAACCATGGACATCACACTCTTTTTCCCTTAGTAAAGTTTTCTCCCATGTGGTTTTCTTTACTAAGGTTTTTAATGAGGTGATGAATCATGTGTTCCAAGCTTAGACTCTTGCATAAGTCTTGCGCTTGAGGGGGAG
1985	ATCOPIA93{}41580	12755059	12760395	5336	TATTGATCAAGACTCAAATAAGAAAGGCCTAGTATTGGATATGTACTACAAGAGAGTGGGCCGAACATATGAGAAGTCTATGAAGAGCTTCTAGAAGAGGTGAAGGCACACAAATATCTCTTGTAGCCGTTGAAGAGGACTCACGAGTGTCTTTAGCAACAAGGTCAACCAATGACCAGTCACTCTCATCACCAAGACCAAGGAACCTCTTCTCTTATGTCTCTTTCAGTCTTACGTTAATTGTAAACAGCCATATTCTCTTTGTGTGTCTTTAAAAGCATTGTAAACACACAAAGGTTACTATCTAATTCTATCAATATGATTTGGTCTCATATTCTCTCACATACAAACTCTCTTGTTCTTCATAACTCTCTTAATCTTTAATACAATTCCGCATATTCTTTCATGGTATCAGAGCTTAAGATCATGTCTTTATGCTTATAAATCTTCTATTCTCATTCTATTCTTCATTTTCTCCAAATCTCTTCATCATTCTCTAGCTTCATCTCTTTTAACCAACAGATAATAGCTTTATTCATCAGTCCGTTTGTGCTTGAATCATGGAGACTTCTCAAAAGGTGATTACTACGGTGATACTTCAAGGGGGAAACTACCTAACTTGGTCAAGAACAACAAAAACGGTGTTGTGTGGTCGTGGGCTTTGGAGCCATGTAATCTCATCTCAAGCTCCAAAAGAAGACAAAGAAGAAGAAGAAACGGAGACTATATCTCCCGAGGAAGAAAAATGGTTCCAAGAGGATCAAGCCGTCCTTGCTCTTCTTCAAAACTCTCTTGAAACCTCTATTCTAGAGGGATACTCTTACTGTGAGACAGCAAAAGAGTTGTGGGATACACTTAAAAACGTGTATGGGAACGAATCGAATTTGACCCGCGTGTTTGAAGTGAAGAAGGCGATTAACGAACTAAGTCAAGAAGACTTAGAGTTTACTAAACACTTTGGTAAGTTCAGGTCCTTATGGTCTGAACTTAAGAGCTTGAGGCCGGGAACGCTTGACCCGAAGATTCTCCACGAAAGGCGTGAGCAAGACAAGGTGTTTGGACTCCTTCTCACCTTAAATCCAGGGTACAATGACCTAATTAAACACTTGCTTAGATCGGAGAAGTTACCAAGTCTTGATGAGGTGTGTTCTAAGATTCAGAAAGAGCAAGGATCAACCGGGCTATTTGGTGGAAAAAGTGAACTCATCACGGCTAACAAAGGAGAAGTAGTGGCGAACAAAGGTGTGTACAAGAATGAGGATAGAAAACTGTTGACTTGTGATCATTGTAAGAAGAAGGGCCACACCAAAGACAAATGTTGGTTGCTACATCCACACCTCAAGCCCGCCAAGTTCAAAGACTCAAGAGCTCATTTCTCTCAAGAAACTCATGAGGAGCAAAGTCAAGCCGGGTCATCGAAAGGAGAGACATCCACATCATTCGGAGACTATGTGAGGAAGTCGGACTTGGAAGCACTCATCAAGTCCATTGTTTCACTCAAAGAATCCGGTATCACTTTCTCATCACAAACATCTAGTGGTTCAATTGTGATAGACTCGGGTGCTTCTCATCATATGATTAGTAACTCTAATCTTCTTGATAACATAGAACCGGCTCTAGGACATGTTATTATTGCTAATGGTGACAAAGTTCCAATTGAAGGGATAGGAAACTTGAAATTGTTTAACAAAGATTCAAAAGCTTTTTTTATGCCTAAGTTCACATCTAACTTATTATCCGTGAAAAGGACCACTAGAGACTTAAATTGTTATGCGATTTTTGGCCCTAATGATGTGTATTTTCAGGATATTGAGACGGGAAAAGTTATTGGAGAAGGTGGTTCAAAAGGAGAACTCTATGTTCTTGAAGACTTGTCACCAAACTCTTCTAGCTGTTTTTCCTCTAAGTCACATTTAGGCATCTCTTTTAATACTTTGTGGCATGCTAGGCTAGGTCATCCTCATACTAGAGCTCTTAAACTCATGTTACCAAATATTTCTTTTGATCATACAAGTTGTGAGGCTTGTATTCTTGGTAAACATTGCAAATCGGTTTTTCCTAAATCTCTTACTATCTATGAGAAATGTTTTGATCTAGTTCATTCGGATGTTTGGACCTCACCATGTGTTTCTAGAGACAACAACAAATATTTTGTCACATTTATTAATGAGAAATCAAAGTACACTTGGATAACACTATTACCCTCAAAAGATAGAGTGTTTGAAGCTTTCACTAACTTTGAAACCTATGTCACTAATCAATTTAATGCAAAGATTAAAGTGTTTAGGACCGATAATGGAGGAGAATACACAAGCCAAAAGTTTCGAGATCATCTAGCCAAACGTGGAATAATACACCAAACAAGTTGCCCGTACACACCACAACAAAATGGAGTGGCGGAGAGAAAGAACCGACATCTCATGGAGGTGGCGCGGTCAATGATGTTTCATACAAGTGTTCCAAAGAGATTTTGGGGTGATGCGGTCTTAACCGCGTGCTACCTTATCAATCGAACACCAACTAAAGTCTTAAGTGACTTATCTCCCTTCGAGGTACTTAACAATACTAAACCGTTCATTGATCACTTACGAGTGTTTGGTTGTGTATGTTTTGTTTTGATACCCGGAGAACAAAGAAGCAAGCTAGATGCGAAGAGCACTAAGTGTATGTTTCTTGGCTACTCAACTACTCAAAAAGGATATAAATGCTTTGATCCAACCAAGAACCGCACATTTATATCCCGAGATGTCAAGTTTCTTGAAAACCAAGACTACAACAACAAGAAGGATTGGGAGAACCTAAAAGATCTTACTCATTCCACCTCCGATCGTGTTGAAACTCTAAAGTTTCTATTGGATCATTTGGGCAATGACTCAACTTCGACAACTCAACATCAACCGGAGATGACACAAGATCAAGAAGACTTAAATCAAGAGAATGAGGAGGTGTCCCTACAACATCAAGAAAATCTTACACACGTGCAAGAAGATCCTCCAAACACACAAGAACACTCTGAACATGTTCAAGAAATCCAAGATGACTCAAGTGAAGATGAAGAACCTACACAAGTTCTTCCACCTCCACCACCTCTTAGAAGGAGTACACGCATTCGACGCAAGAAGGAATTCTTCAACTCTAATGCGGTAGCTCATCCTTTCCAAGCGACATGTTCTCTTGCCCTTGTACCTCTAGATCATCAAGCGTTTCTCTCCAAGATTTCTGAGCATTGGATTCCTCAAACATATGAAGAGGCAATGGAAGTCAAGGAATGGAGGGATGCGATAGCCGATGAGATAAACGCTATGAAACGAAATCATACTTGGGATGAAGATGACTTACCTAAAGGAAAGAAAACAGTGAGCTCAAGGTGGGTATTCACAATCAAGTATAAGAGTAATGGAGATATCGAGAGATATAAAACTCGCTTGGTGGCTCGGGGGTTCACGCAAACATATGGCTCCGACTACATGGAGACTTTTGCTCCGGTGGCTAAGCTACACACGGTGAGAGTGGTTCTTGCCTTAGCAACAAATTTATCATGGGGACTATGGCAAATGGATGTCAAGAATGCATTTCTCCAAGGCGAACTTGAAGATGATGTGTATATGACGCCTCCACCCGGTCTAGAAGATACCATTCCATGTGATAAAGTGTTGAGACTACGCAAAGCTATCTATGGTCTTAAACAATCTCCACGTGCATGGTACCACAAGCTCAGCCGAACTCTTAAAGATCATGGATTCAAGAAGTCCGAGTCCGATCACACTTTGTTTACATTACAAAGTCCTCAAGGTATTGTCGTTGTTCTCATCTATGTTGATGATCTTATCATCACCGGAGACAACAAAGACGGTATAGACTCTACCAAGACTTTTCTTAAATCTTGTTTTGATATTAAAGATCTTGGTGAACTCAAATACTTCCTAGGAATTGAAGTGTGTCGCTCTAATGCTGGACTCTTTCTATCACAACGCAAATACACTCTTGACTTGTTGAATGAGACAGGTTTTATGGACGCTAAACCGGCTCGCACTCCACTTGAAGATGGCTACAAGGTCAATCGAAAGGGGGAGAAAGAAGATGAGAAGTTTGGCGATGCACCTCTCTATCGCAAACTTGTAGGTAAGTTGATCTATTTGACAAACACAAGACCTGACATTTGTTTTGCTGTAAATCAGGTTAGTCAACACATGAAAGTCCCGATGGTGTATCATTGGAACATGGTGGAGAGAATACTAAGGTATCTCAAAGGCAGCTCCGGACAAGGCATATGGATGGGAAAGAACTCAAGCACCGAGATAGTGGGATATTGCGATGCGGACTATGCGGGTGATAGAGGAGATAGAAGATCTAAAACTGGTTATTGTACGTTCATTGGAGGTAACCTTGCAACTTGGAAGACAAAGAAACAGAAGGTGGTCTCATGTTCCAGTGCAGAATCGGAGTATAGAGCAATGAGAAAGCTCACCAACGAACTCACTTGGCTTAAAGCTCTTCTTAAAGATCTTGGCATTGAACAACACATGCCTATCACCATGCATTGTGACAACAAGGCAGCAATATACATAGCCTCAAATTCGGTGTTTCATGAGAGAACCAAGCATATTGAAGTCGATTGTCATAAAGTCCGAGAGAAGATCATCGAAGGAGTCACACTACCGTGTTATACAAGAAGTGAAGATCAATTGGCGGATATCTTCACCAAAGCCGCAAGTCTCAAAGTTTGCAACTTCATACATGGCAAATTAGGACTTGTGGATCTATCTCACTCTTGATCTCATGTTCTCTAACCATGGACATCACACTCTTTTTCCCTTAGTAAAGTTTTCTCCCATGTGGTTTTCTTTACTAAGGTTTTTAATGAGGTGATGAATCATGTGTTCCAAGCTTAGACTCTTGCATAAGTCTTGCGCTTGAGGGAGAGTATTGATCAAGACTCAAATAAGAAAGGCCTAGTATTGGATATGTACTACAAGAGAGTGGGCCGAACATATGAGAAGTCTATGAAGAGCTTCTAGAAGAGGTGAAGGCACACAAATATCTCTTGTAGCCGTTGAAGAGGACTCACGAGTGTCTTTAGCAACAAGGTCAACCAATGACCAGTCACTCTCATCACCAAGACCAAGGAACCTCTTCTCTTATGTCTCTTTCAGTCTTACGTTAATTGTAAACAGCCATATTCTCTTTGTGTGTCTTTAAAAGCATTGTAAACACACAAAGGTTACTATCTAATTCTATCAATATGATTTGGTCTCATATTCTCTCACATACAAACTCTCTTGTTCTTCATAACTCTCTTAATCTTTAATACAATTCCGCATATTCTTTCACATTGT
1986	ATDNAI27T9C{}41585	12760395	12761574	1179	GGAATGTTCCAAAATAAGGCATTTATGGAGAAAGTTTGGACGTTTATGACACTTTTGAGGGAGTGGGCACTTTTCCACCTTTTTTACTGATTTTATGACCATTTTACCCTTATAAAGGTGAGAAGGAAAAAAAACAGGAGATAAATTAATTTTGTTGCCAATTACTAAAAAACAATATACGTGACATTAGATAGAGATAACAAGTTAAAAATTAATGGTAAGATCTGTTAAAATTTAGTTTAATCAAATAAAAATGTTTAAGTCAAATATTATATCAAATAAAAATATTTAAGCTTAACTAATATTATATATTTCCAACAAATATCAGATATTAAACTATGTTCCTAATTATGTATCCAATATATATTGTCCATGTAAACATATTCAAACAGTTCACATTATATGAAATGCTTTAATTCAAATAAAAATATTTAAGCGTAAGTAGAATTATATATTCCCAACAAATATCAAATATTAAACTATGTTCCTAATTATGTATCAAATATATATTGTCCACGTAAACTTATCCAAACAGTTCGCATCATATGAAATACTATATATTTAAACCTAAGTAGTATTATATATTCCCAACAAATATCAGATATTAAACTATGTTTCTAATTATGTATCCAATATATATTGTCCACATAAACTTATCCAAACAGTTCGCTTTATATATATCAATACAAGGTCCTTCAACAAAATTTTTTTGAAAATATGATACAATGTTGTTGACACAAGCAAATGGTTTGTGGTGTGTAAACCTTAAACCCTTGAGACTCTACACTAAAGCCTAATTTCCTTACCCTAAACTCAAACCCTCAATCCCTAATCTTTATCCATTAAATCCAAAATCGTAAAACAAAACTCTAAACCATAAAATATATTGTAAGCATAAACAAGAAAGTGATAATTATACTGAGAGATAAAACAAATTCACAGCAAATCAAAGCTAACATGTGTCCATTGATGATTGTCCAAGAAGTTTAGTTCATGTGGTCAACTAGTGACTCATAGGGTCGTTTTATTTCAATACACAAGTTTATGTATGAACGATAATCACCAGAATCAGATTAGATGGAAAAAAACAAAAACTTTTGGAACAATTTAAATCGTAAAAATGTGATCTTTACTAAATTCGACCAATATCAATTGCAGATCTAAATGCTAAACATAAGG
1987	ATREP10B{}41590	12761603	12762391	788	ACTTATTATAGTTACGTTAATTATATGAATTTCTATTAGTTATCACACAATCAAATATTTTAATCACAAAAATTTATTAAACATTTTATATGTGGTAGTATAATGCAATAACATATTATATGTGGTGGCATAATGCAACAACATATTATTTGTCTACGAATCTCCTTTATTTTTCGTTTATGTAACAACAGTAAAACGGATTGTTTAGCTTGATATTCTATATTATAATAATCTAAAGTTATTTTTGTAAATTATTTTTTTTCCAAATTGGATAACCAATCATAGAGTTGGTATTTTTTTTTTTTGTTAAAATATATATATACTGAATATCGAGTTATTGTGCATGACAATTTATATGGCGGACGAGTTTAAATCGACATTAATAACAATTAAAATATTATTAATCTAATACTTAAATACTGGTTAAATCACCAATTTATTATTCTTAATACCACATATTAAACATATCTAATCTTTACTGATTCAATAAAGATTGTGTGAAACAAAAGTTGTCTTGCAAAGAATTAATATTGTACATAGATTTTGTTCTGGTAGCTAGTACTAAAATCCATTAATAAAACTAATACGGTATCTTTATTGATCATGTAACATGAATTATTCATGTATATACAATTGACCCTATTAATTTTGCATAAATTTCAACTTGGCAAATTCATTGATTTTGTAAACCGTTAATTCTGCTAATTTCACAATTCTCTTGTACGCTAAAAATTTATGCGTATTATCGTATTGATATGCAAATATCGAAGAATTTATAGTTTTATATA
1988	ATREP4{}41595	12762391	12762481	90	GTAGAAATGAAGGTATTTGCAAAACGAGTTCTAACGTGAAATAACACTAATTAATTAATTAGAGTTTGAACCTACAGAGATTCGACTTGA
1989	ATREP3{}41600	12762668	12763393	725	TTGAATCAAAGTCTCAGCTAAAAAAAAAAAAAAAACGCTTAAATCCACTAGCTAGACTACGACTACGTTGGTTAAATGTTTTTTTTTAAATACAATACATTGAAGTTAAATATTTGAATAAAGAAAATCTAATCAGCATGTATACAGTATATTAGAAGTAATACTTGATCAGAAAAATAACATACAATAATAAAATAATAAAAAAATTATGTTAGTTTTTGGGAATATTATAATTCTACTTTCAATCAAAATAACTAAAAGAAATAAAATCTTCACACATAGTGGTAATAATTGGCTAGTATGAATATTGAATTGTGGAGACCCGGCATAATATTTGACTAGGCAGAAATTATTGATATGTACTAAGTTAATAACCTTGCAAAGAAATTCTTTTAGTGAAACGTGTACATTTGTAAAAACAGATTTAACACTAAATCTTGACTTGTATATACTATTAATTATTCCTTTTCTCTTATTGGTATGTCAAATCTAGTGTTTACAAAACCAGAGGTGTTGACCGTTAGAGAGAGAATTAAACAACTTACATACATACAAAACATAACCCAAAAAAATAATAATAATGCATCTTCCATAATAATAATAATATGAATTCAACATTAGCATTCATTTCATTACCCAAATCCGAAATTTCATTGATTAAAATTAATACAATTGTATTGTAGAAAAGCTAAAAGCTTACGTAAATGCCAAAGATAGTCAAAACC
1990	BRODYAGA1{}41605	12764460	12765070	610	ACATGTGCATCTATATTCATAATATTTAGAGTCAACAAAAAACAAAAAGGTTTCCTTAAGTAATAAAATGAAATAACATGGTTCCTTAAAATCATATTATTGACCGAGCATAGTAATGTTTCATTCAAGAAATCTGTGTATTTAAGTTTGAATCAAATGTTTTGACTACTATGATAATATATATATGAGAAAAGAAAACTATTAAAAACTATAGTCAATCAAATCTTAGTAGATAATTTATTTCAACTTTTTCGAATTCAGCTTTAGTTAAGGCATTAAATAAATGTAAAGAGTTGTGATGAATTATTTTCATGAAAACATTACCATAAAAATATATATTACCAACTCTTCTTACAAAAAAAAGTAATTAAATCACGATTAGTTGACTTGATTAAATTTGTAAATTGTATAATAAGATCCAAAGGTAAATCATCTATTAAATCCTGGTTGTTTAGCTTTTATCAAATAAATTCAGAATTATATATATATATATATATATATATATATATATATGTATATATATAGATATGAATAAACTCATAACATTAGATCCGGAGATATAACTCTATAAGATGAATTTATTATATATGTTTGTGCATGGAAAAGCAAT
1991	ATREP15{}41610	12765528	12766385	857	TTGCCAATTCTGAATTATGAAAAATTCTAATGATTTGTTTTTTTCCATGACAATAACATAAAAACATAAAAATATGTAAGTACGTGATCAATTCATTATTCTTATAAAATAATTTCTTCTTTTTTTCTTTGATGCATATTAAAACAAGCGTTTATGTCAACAAGACATTGATCTAGAAAGTATTTCAATTTAACCAGACTAGCTAGATCAACCCAAATACATACATTGGCTATATATTAGGTCTTTCGACCAACATATATATCAAATATTTGGTCTTAAATTTAAAAGAATAAAAATATGACTTGGAATCATCATCAACAACTGTTGCAAAACTTATTTACAAACTCAAATTTTTAATTTAAGAAAAACAACTGCAATTCAATAACAAACTAACAATCATACAATGTACCATCAAAAAAAATATTTAAAATGTTAAATGTTAAATTAAACAAGATAAATACAAACAAAAATAGCAATAGATTAGTTGATTTCTCAATTAAATTCAAGAATAAAAATACACAATGAGATCAGTTGATTTTCCAATTAGAAAAAAAAAATTCAGGGGTTTTATTATTGACAAATATTAAATATTTCTTTTTTTTGTTGAAATTTTCCCAAAGCTTTTCTTGAATGAGATTACATCATAAAGAAATCAGAATATTCAAGTGCATATGCATGGTCAATTTTGTATTGATCTGTTTTTAATATTTGATAAATTCAAACCCTATTCTATCTTTAACGAGACAATTAATGATAATTTTCTCTGAATAACATTTGTAGTGATGAAAAATATAATGGTACACTTCGTGTTCCTAATTTGGAACAATTAGATACCACATTATTATTTTTCTAAAGTA
1992	HELITRONY1D{}41615	12765622	12766227	605	AACAAGACATTGATCTAGAAAGTATTTCAATTTAACCAGACTAGCTAGATCAACCCAAATACATACATTGGCTATATATTAGGTCTTTCGACCAACATATATATCAAATATTTGGTCTTAAATTTAAAAGAATAAAAATATGACTTGGAATCATCATCAACAACTGTTGCAAAACTTATTTACAAACTCAAATTTTTAATTTAAGAAAAACAACTGCAATTCAATAACAAACTAACAATCATACAATGTACCATCAAAAAAAATATTTAAAATGTTAAATGTTAAATTAAACAAGATAAATACAAACAAAAATAGCAATAGATTAGTTGATTTCTCAATTAAATTCAAGAATAAAAATACACAATGAGATCAGTTGATTTTCCAATTAGAAAAAAAAAATTCAGGGGTTTTATTATTGACAAATATTAAATATTTCTTTTTTTTGTTGAAATTTTCCCAAAGCTTTTCTTGAATGAGATTACATCATAAAGAAATCAGAATATTCAAGTGCATATGCATGGTCAATTTTGTATTGATCTGTTTTTAATATTTGATAAATTCAAACCCTATTCTATCTTTAACGAGACAATTAATGATAATTTTCT
1993	ATREP11{}41620	12768832	12768946	114	GTGTTATTAACTAATATAGAGATGAAAAATGTAATGGTAGACTTTGTGTTCCTAATTTGGAACAATTAGATACCACATTGTATTATTATTCTAAAGTAAATAGATACTCCATAA
1994	ATREP15{}41625	12768946	12780004	11058	TTGCCAATTCTGAATTATGAAAACTCCTAATGATTTGTTTTTTTCATGATTATAACATAACAATATAAAAATATGTAAGTACGTGATCAATTCATTATTCTTATAAAATAATTTCTTCCTTTAATTTTTGATGCATATTAAAACAAACGTTTATGTCAACAAAACATTGGTCTAGAGAGTATTTCGATTTAACCAAACTAGCTAGATCAACCCAAATACATACGTTGGCTATATATTAAGTCTTTCGACCAACATATATATCAAATATTTGGCCTTGAATTTAAAAGAATAAAAATATGACTTATCATCAACAACTGTTGCAAAACTTAGTGACAAACTCAAATTTTTAATGTAAGAAAAAACAACTACAATTCAGTAACAAACTAACAATCATACAATGTACCAGTTAAAAAAAAAAAATGTTAAATGTTGAATTATATAAGATAAATACAAACAAATAACAACATATTAGTTAATTTCTCAATTAATTCAAGAAGAAAAATACACAAATAGATCAGTTGATTTTCCAATTTTCCAATTAGAATAAAAAAAATTCAGGGGTTTAATTATTCACAGATATAAAATAGTTTTTTTTTTGTTGGAATTTTTCCAAAGCTTTTCTTGAATGAGATTACACTATAAAGAAATCAGAATATTTAAGTGCATATGTATGGTCAATTTTGTATTCATCTGTTTTTCATATTTGATAAATTCAAACCCTATTCTATCTTAAACGAGACAATTAATAATAATTTTCTCTGAATTACATTTCTAGTAATTATTATAAACAATGAAGGCCATTTTCTCATTTATACATTTGTGTTATTAACTAATATAGAGATGAAAAATGTAATGGTAGACTTTGTGTTCCTAATTTAGAACAATTAGATACCACATTGTATTATTATTCTAAAGTAAATAGATACTCCATAAGCGAAGAGAAAAAGATGCCCAAATTTAAAAGAACAAAGTCTGGGAGACAGATAAATTAGAAGTCTGTTATTAAAAAAACCAGTCTGATAAGGCCCACAACCAGGCCCAAACGTTTGTGTTTAAAATCAGAACCGCAACCGCAAACGGCAAACCCAATATTTCCCACAGTTCTTCTCATGTGTTCACCAATCGCCCTTTACAGCCAAAAGCTCACCGCAAATGCGACATGAGAAGGGTGATAAGGTTCATCAGACGTATGTGAGAAAACGGATTCAGCATTCTTTAGAGGAAGCGAAGGATGACGTGGATGATGACGTGGCAGAGAAGAGAAGGAAAGTCAAAGAAGAGAAGGACGATTCAATTAAATTAAATTTGAAGGATTAAAGTATAAATAAAACAATCAACTCTAAAACATAGAAGAAAATATAGTCACTCTATATATAAAACAATTCTGCTGATTTCTCTATTTTAGAGTTCTATATAGAGTAGGGTTGGAGAAGAATTTAGAGTTTTTTCTCTAAAATAAAGTAGGGTTGGAAATGTCCTTAGGAGATATACTTCTCTTCCCACTTTGATGTTTGTGTCTTCTAAGGGACAGTTTATCTAACACATGGTTTGCCTCTTGCTTCTCATTGAGAATTTGATGAACAAATGGTGGATATACCCGATTGTTCTTTACAAATGCACCTTGCAATTTCTCAAAAACAACCAATGACTCAATCAATTCCTTCTTTGAACTTGAGCGATCTCCTGAATCGGTGAATCTTTGTCAATCAAGTCACCTCCACCCGACAACTCTGTATCTTGAATTGCTTCAACATTTTTGTTCGAAACTATCTCCTAACTTGATGCGCTTACAACGATAGCTTCTGATTCAAGAAATTTATGTGCCTCCCTCTTGCGATCAAAATCTTTGATCCAATGTTTCATTTCAAGATCGAGTTCCATAAGTACTCGCTTTTTGTCCCGATTGTTTCCAAACGTTAACAATAAACCATCCTTCACCTGGCTCCAACTATGGAACGGAATCCACGATAGTTCCTTGTGGAACCAAAATTTTGCTTGACCACCAAAAAAACCAGAAACACACGCCAACTTGTCTTTCTCACTATAGTCACCACCAAGAAATTGAGCTTCAGTCATCGCAATCCCCTCTTCGGATTACCTTTAGTGAAGATCCGGAGGTCCAGCTGTCTAATGTCATCTGAAATCGATCGAGATTCAATCCTCTCTACTGCGCAAACCACTTGCTTCAAGGTTTCCTCCATCGAAGTCAACAACTCCAAAAATTGCACCTCCGGATTGGCATAGTAACTTGAATCCGCCCTAGAGAAACTCCAATTGTTTTTTCGCAGCATCATTATCCATCATAACGTTTGACCAAAACCAGTTTCACTGCACCAATGTCAAGTTGTTGATATCCCAAACTCCAATTTCAAATACAATACTCAAATAGAAAGATGATCCGACTGATTATCAAAACAATAACCAATGCAAATCCAGAAACATTATCATTCGCCTGAACATTCAACCTCACGATAACATAGAGATCAACATTAATCTCTCCTCAAGCACATCGCTTGGCCAAAGTCTAACAAAAAAACTCTCACAACATCAAAAGCATAATCCCTCTAAATCGATCTCTCTCCTTATTTATAATAGAACAGAGTCTGTTAAAGATATTTATAGATCCTAAAAATATCTTCTTCTTCAAGCAATCTTCCTTCCCACTTGAACTTGGCGTGTCTTGAAAATGGTGTCTAAGAGAGAAAATAGAGGCGATTGGAACCGTTACTGTAGTCATATTCACATATATCACTGAACCATTTAATAGATTTAATCTAATAGAGCTATGCTGCTCTACAAATAAATATTCGTAACAACTCTTAACAACATGTGACTACAAAAGAAAACCAAAATGGCATATGGGTACATCTGTAAGCTACGATCTCTTTTCATAGCAATAATTTGTTTGGACAACTAAAAAAGTAAAGCACAACGAAACTCTACAGAATTTGTTTGCTAGAGAGAGAAACAAGAAACATATTTAAAACAATTGCTAAAAATGGACAACATTAGTTTCACTATATAAATCACCAAGACTAACCCAACATTACCCACCAAATCATCTTCTTCACAAATATAAACAAGGAGTAAAACATTTTGTAATACTCATTTGTATTAAATCATCACTAATACTTAAAAACGATACGTTATGGGGATTCAAACATGCAGTGTTTTAATAATCGTAGCTATATTGACGATGATGTTTTCAGCACACATTGCTCAATCAAACAGTATAACAATGTGTGTGAAACATTGTGCACAAAACGAGTGCTTGAAAGCGGCGAAAAAACCTACTCCTGAAATTTGTGATGAAGCTTGCAAGAAAATCTGCAACAATCAATTATTCGGTGATGAAAAGTGGTTTGTTCCTGCTCCAAAGGGAAGCTCCCGAATCTGTAGATGGGCGCCTAAGTATTGCCAATTCTGAATTATGAAAACTCCTAATGATATGTTTTTTTCATGATTATAACATAACAATATAAAAATATGTAAGTACGTAATCAATTCATTATTCTTATAAAATAATTTCTTCCTTTAATTTTTGATGCATATTAAAACAAGCGTTTATGTCAACAAAACATTGGTCTATAGAGTATTTCGATTTAACCAAACTAGCTAGATCAACCCAAATACATACATTGGCTATATATTAAGTCTTTCGACCAACATATATATCAAATATTTGGCCTTGAATTTAAAAGAATAAAAATATGACTTATCATCAACAACTGTTGCAAAACTTATTTACAAACTAAAATTTTTAATGTAAGAAAAAACAACTGCAATTCAGTAACAAACTAACAATCATACAATGTACCAGTAAAAACAAAAAAATATTAAATGTTGAATTATATAGGATAAATACAAACAAATAGCAACATCTTAGTTAATTTCTCAATTAATTCAAGAAGAAAAATACACAAATAGATCAGTTGATTTTCCAATTTTCCAATTAGAATAAAAAAAATTCAGGGGTTTAATTATTGACAGATATAAAATAGTTCTTTTTTTGTTGGAATTTTTCTAAAGCTTTTCTTGAATGAGATTACACTATAAAGAAATCAGAATATTTAAGTGCATATGTATGGTCAATTTTGTATTGATCTGTTTTTCATATTTGATAAATTCAAACCCTATTCTATCTTAAACGAGACAATTAATGATAATTTTCTCTGAATTACATTTGTAGTAATTATTATAAACAATGAAGGCCATTTTCTCATTTATACCTTTGTGTTATTAACTAATATAGAGATGAAAAATGTAATGGTAGACTTCGTGTTCCTAATTTGGAACAATTAGATACCACATTGTATTATTATTCTAAAGTAAATAGATACTCCATAAGCGAAGAGCAAAAGATGCCCAAATTTAAAAGAACAAAGTTTTGGAGACAGATAAATTAGAAGTCTGCTATTAAAAAAACCAGTCGGATAAGGCCCACAACCAGGCCCAAACGTTTGTGTTTAAAATCAGAACCCTAATCGCAAACGGCAAACCCAATATTTCCCACAGTTCTTCTCATGTGTTCACCAATCGCCCTTTACAGCCAAAAGCTCACCGCAAATGCCACACGAGAAGGGTGATAAGGTTCATCAGACGTATGTGAGAAAACGGATTCAGCATTCTTTAGAGGAAGCGAAGGATGACGTGGATGATAACGTGGCAGAGAAGAGAAGGAAAGTCAAAGAAGAGAAGGACGGTTCAATTAAATTAAATTTGAAGGACTAAAGTATAAATAAAACAATCAACTCTAAAACATAGAAGAAAATATAGTCACTCTATATATAAAACAATTCTGCTGATTTCTCTATTTTAGAGTTCTATATAGAGTAGGGTTGGAGAAAAATTTAGAGTTTTATTTCTAAAATAAAGTAGGGTTGGAAATGTCCTTAGGAGATATACTTCTCTTCTCACTTTGATGTTTGTGTCTTCTAAGGGACAGTTTATCTAACACATGGTTAGCCTCTTGCTTCTCATTGAGAATTTGATGAACAAATGGTGGATATACCCGATTGTTCTTTACAAATGCACATTGCAATTTCTCAAAAACAACCAATGACTCAATCAATTCCTTCTTTGAACTTGAGCGATCTCCTGAATCGGTGAATCTTTGTCAATCAAGTCACCTCCACCCGACAATTCAGTATCCTGAATTGCTTCAACATTTTTGTTCGAAACTATCTCCTAACTTGATGCGCTTACAACGATAGCTTCTGATTCAAGAAATTTATGTGCCTCCCTCTTGCGATCAAAATCTTTGATCCAATGTTTCATTTCAAGATCGAGTTCCATAAGTACTCGCTTTTTGTCCCGATTGTTTCCAAACGTTAACAATAAACCATCCTTCACCTGGCTCCAACTATGGAACGGAATCCACGATAGTTCCTTGTGGAACCAAAATTTTGCTTGACCACCAAAAAAACCAGAAACACACGCCAACTTGTCTTTCTCACTATAGTCACCACCAAGAAATTGAGCTTCAGTCATCGCAATCCCCTCTTCGGATTACCTTTAGTGAAGATCCGGAGGTCCAGCTGTCTAATGTCATCTGAAATCGATCGAGATTCAATCCTCTCTACTGCGCAAACCACTTGCTTCAAGGTTTCCTCCATCGAAGTCAACAACTCCAAAAATTGCACCTCCGGATTGGCATAGTAACTTGAATCCGCCCTAGAGAAACTCCAATTGTTTTTTCGCAGCATCATTATCCATCATAACGTTTGACCAAAACCAGTTTCACTGCACCAATGTCAAGTTGTTGATATCCCAAACTCCAATTTCAAATACAATACTCAAATAGAAAGATGATCCGACTGATTGTCAAAACAATAACCAATGCAAATCCAGAAACATTATCATTCGCCTGAACATTCAACCTCACGATAACATAGAGATCAACATTAATCTCTCCTCAAGCACATCGCTTGGCCAAAGTCTAACAAAAAAACTCTCACAACATCAAAAGCATAATCCCTCTAAATCGATCTCTCTCCTTATTTATAATAGAACAGAGTCTGTTAAAGATATTTATAGATCCTAAAAATATCTTCTTCTTCAAGCAATCTTCCTTCCCACTTGAACTTGGCGTGTCTTGAAAATGGTGTCTAAGAGAGAAAATAGAGGCGATTGGAACCGTTACTGTAGTCATATTCACATATATCACTGAACCATTTAATAGATTTAATCTAATAGAGCTATGCTGCTCTACAAATAAATATTCGTAACAACTCTTAACAACATGTGACTACAAAAGAAAACCAAAATGGCATATGGGTACATCTGTAAGCTACGATCTCTTTTCATAGCAATAATTTGTTTGGACAACTAAAAAAGTAAAGCACAACGAAACTCTACAGAATTTGTTTGCTAGAGAGAGAAACAAGAAACATATTTAAAACAATTGCTAAAAATGGACAACATTAGTTTCACTATATAAATCACCAAGACTAACCCAACATTACCCACCAAATCATCTTCTTCACAAATATAAACAAGGAGTAAAACATTTTGTAATACTCATTTGTATTAAATCATCACTAATACTTAAAAACGATACGTTATGGGGATTCAAACATGCAGTGTTTTAATAATCGTAGCTATATTGACGATGATGTTTTCAGCACACATTGCTCAATCAAACAGTATAACAATGTGTGTGAAACATTGTGCACAAAACGAGTGCTTGAAAGCGGCGAAAAAACCTACTCCTGAAATTTGTGATGAAGCTTGCAAGAAAATCTGCAACAATCAATTATTCGGTGATGAAAAGTGGTTTGTTCCTGCTCCAAAGGGAAGCTCCCGAATCTGTAGATGGGCGCCTAAGTATTGCCAATTCTGAATTATGAAAACTCCTAATGATATGTTTTTTTCATGATTATAACATAACAATATAAAAATATGTAAGTACGTAATCAATTCATTATTCTTATAAAATAATTTCTTCCTTTAATTTTTGATGCATATTAAAACAAGCGTTTATGTCAACAAAACATTGGTCTATAGAGTATTTCGATTTAACCAAACTAGCTAGATCAACCCAAATACATACATTGGCTATATATTAAGTCTTTCGACCAACATATATATCAAATATTTGGCCTTGAATTTAAAAGAATAAAAATATGACTTATCATCAACAACTGTTGCAAAACTTATTTACAAACTAAAATTTTTAATGTAAGAAAAAACAACTGCAATTCAGTAACAAACTAACAATCATACAATGTACCAGTAAAAACAAAAAAATATTAAATGTTGAATTATATAGGATAAATACAAACAAATAGCAACATCTTAGTTAATTTCTCAATTAATTCAAGAAGAAAAATACACAAATAGATCAGTTGATTTTCCAATTTTCCAATTAGAATAAAAAAAATTCAGGGGTTTAATTATTGACAGATATAAAATAGTTCTTTTTTTGTTGGAATTTTTCCAAAGCTTTTCTTGAATGAGATTACACTATAAAGAAATCAGAATATTTAAGTGCATATGTATGGTCAATTTTGTATTGATCTGTTTTTCATATTTGATAAATTCAAACCCTATTCTATCTTAAACGAAACAATTAATGATAATTTTCTTTGAATTACATTTGTAGTAATTATTATAAACAATGAAGGCAATTTTCTCATTTATACATTTGTGTTATTAACTAATATAGAGATGAAAAATGTAATGGTAGACTTCGTGTTCCTAATTTGGAACAATTAGATACCACATTGTATTATTATTCTAAAGTAAATAGATACTCCATAAGCGAAAAGAAAAAGATGCCCAAATTTAAAAGAACAAAGTCTGGGAGACAGATAAATTAGAAGTCTGCTATTAAAAAAACCAGTCGGGTAAGGCCAACAATCAGACCCAAACGTTTGTGTTTAAAATCAGAACCGCGACCGCAAACGGCAAACCCAATATTTCCCACAGTTCTTCTCATGTGTTCACCAATCGCCCTTGACAGCCAAAAGCTCACCGAAAATGCGACACGAGAAGGGTGATAAGGTTCATCAGACGTATGTGAGAAAACGGATTCAGCATTCTTTAGAGGAAGCGAAGGATGACGTGGATGATGACGTGGCAGAGAAGAGAAGGAAAGTCAAAGAAGAGAAGGACGATTCAATTAAATTAAATTTGAAGGACTAAAGTATAAATAAAACAATCAACTCTAAAACATAGAAGAAAATATAGTCACTCTATATATAAAACAATTCTGCTGATTTTTCTATTTTAGAGTTCTATATAGAGTAGGGTTGGAGAAGAATTTAGAGTTTTTTCTCTAAAATAAAGTAGGGTTGGAAATGTCCTTAGGAGATATACTTCTCTTCCCACTTTGATGTTTGTGTCTTCTAAGGGACAGTTTATCTAACACATGGTTTGCCTCTTGCTTCTCATTGAGAATTTGATGAACAAATGGTGGATATACCCGATTGTTCTTTACAAATGCACCTTGCAATTTCTCAAAAACAACCAATGACTCAATCAATTCCTTCTTTGAACTTGAGCGATCTCCTGAATCGGTGAATCTTTGTCAATCAAGTCACCTCCACCCGACAATTCAGTATCCTGAATTGCTTCAACATTTTTGTTCGAAACTATCTCCTAACTTGATGCGCTTACAACGATAGCTTCTGATTCAAGAAATTTATGTGCCTCCCTCTTGCGATCAAAATCTTTGATCCAATGTTTCATTTCAAGATCGAGTTCCATAAGTACTCGCTTTTTGTCCCGATTGTTTCCAAACGTTAACAATAAACCATCCTTCACCTGGCTCCAACTATGGAACGGAATCCACGATAGTTCCTTGTGGAACCAAAATTTTGCTTGACCACCAAAAAAACCAGAAACACACGCCAACTTGTCTTTCTCACTATAGTCACCACCAAGAAATTGAGCTTCAGTCATCGCAATCCCCTCTTCGGATTACCTTTAGTGAAGATCCGGAGGTCCAGCTGTCTAATGTCATCTGAAATCGATCGAGATTCAATCCTCTCTACTGCGCAAACCACTTGCTTCAAGGTTTCCTCCATCGAAGTCAACAACTCCAAAAATTGCACCTCCGGATTGGCATAGTAACTTGAATCCGCCCTAGAGAAACTCCAATTGTTTTTTCGCAGCATCATTATCCATCATAACGTTTGACCAAAACCAGTTTCACTGCACCAATGTCAAGTTGTTGATATCCCAAACTCCAATTTCAAATACAATACTCAAATAGAAAGATGATCCGACTGATTATCAAAACAATAACCAATGCAAATCCAGAAACATTATCATTCGCCTGAACATTCAACCTCACGATAACATAGAGATCAACATTAATCTCTCCTCAAGCACATCGCTTGGCCAAAGTCTAACAAAAAAAACTCTCACAACATCAAAAGCATAATCCCTCTAAATCGATCTCTCTCCTTATTTATAATAGAACAGAGTCTGTTAAAGATATTTATAGATCCTAAAAATATCTTCTTCTTCAAGCAATCTTCCTTCCCACTTGCACTTGGCGTGTCTTGAAAATGGTGTCTAAGAGAGAAAATAGAGGCGATTGGAACCGTTACTGTATTCATATTCACATATATCACTGAACCATTTAATAGATTTAATCTAATAGATCTATGCTGCTCTACAAATAAATATTCGTAACAACTCTTAACAACATGTGACTACAAAAGAAAACCAAAATGGCATATGGGTACATCTGCAAGCTACGATCTCTTTTCATAGCAATAATTTGTTTGGACAACTAAAAAAGTAAAGCACAACGAAACTCTACAGAATTTGTTTGCTAGAGAAACAAAAAAAATATTTAAAACAATTGCTAAAAATGGACAACATTAGTTTCACTATATAAATCACCAAGACTAACCCAACATTACCCACCAAATCATCTTCTTCACAAATATAAACAAGGAGTAAAACATTTTGTAATACTCATTTGTATTAAATCATCACTAATACTTAAAAACGATACGTTATGGGGATTCAAACATGCAGTGTTTTAATAATCGTAATTATATTGACGATGATGTTTTCAGCACACATTGCTCAATCAAACAGTATAACAATGTGTGTGAAACATTGTGCACAAAACGAGTGCTTGAAAGCGGCGAAAAAAACTACTCCTGAAATTTGTGATGAAGCTTGCAAGAAAATCTGCAACAATCAATTATTCAGTGATGAAAAGTGGTTTGTTCCTTCTCCAAAGGGAAGCTCCCGAATCTGTAGATGGGCGCCTAAGTATTGCCAATTCTGAATTATGAAAACTCCTAATGATTTGTTTTTTTCATGATTATAACATAACAATATAAAAATATGTAAGTACGTGATCAATTCATTATTCTTATAAAATAATTTCTTCCTTTAATTTTTGATGCATATTAAAACAAGTGTTTATGTCAACAAAACATTGGTCTAGAGAGTATTTCGATTTAACCAAACTAGCTAGATCAACCCAAATACGTACGTTGGCTATATATTAAGTCTTTCGACCAACATATATATCAAATATTTGGCCTTGAATTTAAAAGAATAAAAATATGACTTATCATCAACAACTGTTGCAAAACTTATTTACAAACTCAAATTTTTAATGTAAGAAAAAACAACTGCAATTCAGTAACAAACTAACAATCATACAATGTACCAGTTAAAAAAAAAAAATGTTAAATGTTGAATTATATAAGATAAATACAAACAAATAACAACATATTAGTTAATTTCTCAATTAATTCAAGAAGAAAAATACACAAATAGATCAGTTGATTTTCCAATTTTCCAATTAGAATAAAAAAAATTCAGGGGTTTAATTATTCACAGATATAAAATAGTTTTTTTTTTGTTGGAATTTTTCCAAAGCTTTTCTTGAATGAGATTACACTATAAAGAAATCAGAATATTTAAGTGCATATGTATGGTCAATTTTGTATTCATCTGTTTTTCATATTTGATAAATTCAAACCCTATTCTATCTTAAACGAGACAATTAATAATAATTTTCTCTGAATTACATTTCTAGTAATTATTATAAACAATGAAGGCCATTTTCTCATTTATACATTT
1995	ATREP5{}41630	12772372	12773172	800	AAAATTGCCTTCATTGTTTATAATAATTACTACAAATGTAATTCAAAGAAAATTATCATTAATTGTTTCGTTTAAGATAGAATAGGGTTTGAATTTATCAAATATGAAAAACAGATCAATACAAAATTGACCATACATATGCACTTAAATATTCTGATTTCTTTATAGTGTAATCTCATTCAAGAAAAGCTTTGGAAAAATTCCAACAAAAAAAGAACTATTTTATATCTGTCAATAATTAAACCCCTGAATTTTTTTTATTCTAATTGGAAAATTGGAAAATCAACTGATCTATTTGTGTATTTTTCTTCTTGAATTAATTGAGAAATTAACTAAGATGTTGCTATTTGTTTGTATTTATCCTATATAATTCAACATTTAATATTTTTTTGTTTTTACTGGTACATTGTATGATTGTTAGTTTGTTACTGAATTGCAGTTGTTTTTTCTTACATTAAAAATTTTAGTTTGTAAATAAGTTTTGCAACAGTTGTTGATGATAAGTCATATTTTTATTCTTTTAAATTCAAGGCCAAATATTTGATATATATGTTGGTCGAAAGACTTAATATATAGCCAATGTATGTATTTGGGTTGATCTAGCTAGTTTGGTTAAATCGAAATACTCTATAGACCAATGTTTTGTTGACATAAACGCTTGTTTTAATATGCATCAAAAATTAAAGGAAGAAATTATTTTATAAGAATAATGAATTGATTACGTACTTACATATTTTTATATTGTTATGTTATAATCATGAAAAAAACATATCATTAGGAGTTTTCATAATTCAGAATTG
1996	ATREP5{}41670	12786025	12786825	800	AAAATTGCCTTCATTGTTTATAATAATTACTACAAATGTAATTCAAAGAAAATTATCATTAATTGTTTCGTTTAAGATAGAATAGGGTTTGAATTTATCAAATATGAAAAACAGATCAATACAAAATTGACCATACATATGCACTTAAATATTCTGATTTCTTTATAGTGTAATCTCATTCAAGAAAAGCTTTGGAAAAATTCCAACAAAAAAAGAACTATTTTATATCTGTCAATAATTAAACCCCTGAATTTTTTTTATTCTAATTGGAAAATTGGAAAATCAACTGATCTATTTGTGTATTTTTCTTCTTGAATTAATTGAGAAATTAACTAAGATGTTGCTATTTGTTTGTATTTATCCTATATAATTCAACATTTAATATTTTTTTGTTTTTACTGGTACATTGTATGATTGTTAGTTTGTTACTGAATTGCAGTTGTTTTTTCTTACATTAAAAATTTTAGTTTGTAAATAAGTTTTGCAACAGTTGTTGATGATAAGTCATATTTTTATTCTTTTAAATTCAAGGCCAAATATTTGATATATATGTTGGTCGAAAGACTTAATATATAGCCAATGTATGTATTTGGGTTGATCTAGCTAGTTTGGTTAAATCGAAATACTCTATAGACCAATGTTTTGTTGACATAAACGCTTGTTTTAATATGCATCAAAAATTAAAGGAAGAAATTATTTTATAAGAATAATGAATTGATTACGTACTTACATATTTTTATATTGTTATGTTATAATCATGAAAAAAACATATCATTAGGAGTTTTCATAATTCAGAATTG
1997	ATREP1{}41680	12792758	12793590	832	AAAATATGTAAGTACGTGATCAATTCATTATTCTTATAAAATAATTTCTTCCTTTAATTTTTGATGCATATTAAAACAAACGTTTATGTCAACAAAACATTGGTCTAGAGAGTATTTCGATTTAACCAAACTAGCTAGATCAACCCAAATACATACGTTGGCTATATATTAAGTCTTTCGACCAACATATATATCAAATATTTGGCCTTGAATTTAAAAGAATAAAAATATGACTTATCATCAACAACTGTTGCAAAACTTAGTGACAAACTCAAATTTTTAATGTAAGAAAAAACAACTACAATTCAGTAACAAACTAACAATCATACAATGTACCAGTTAAAAAAAAAAAATGTTAAATGTTGAATTATATAAGATAAATACAAACAAATAACAACATATTAGTTAATTTCTCAATTAATTCAAGAAGAAAAATACACAAATAGATCAGTTGATTTTCCAATTTTCCAATTAGAATAAAAAAAATTCAGGGGTTTAATTATTCACAGATATAAAATAGTTTTTTTTTTGTTGGAATTTTTCCAAAGCTTTTCTTGAATGAGATTACACTATAAAGAAATCAGAATATTTAAGTGCATATGTATGGTCAATTTTGTATTCATCTGTTTTTCATATTTGATAAATTCAAACCCTATTCTATCTTAAACGAGACAATTAATAATAATTTTCTCTGAATTACATTTCTAGTAATTATTATAAACAATGAAGGCCATTTTCTCATTTATACATTTGTGTTATTAACTAATATAGAGATGAAAAATGTAATGGTAGACTTTGTGTTCCTAATTTAGAACAATTAGATACCACATTG
1998	ATREP15{}41685	12793590	12793657	67	TTGCCAATTCTGAATTATGAAAACTCCTAATGATTTGTTTTTTTCATGATTATAACATAACAATATA
1999	ATREP9{}41710	12802800	12803671	871	ATTTACTTTAGAATAATAATACAATGTGGTATCTAATTGTTCCAAATTAGGAACACGAAGTCTACCATTACATTTTTCATCTCTATATTAGTTAATAACACAAAGGTATAAATGAGAAAATGGCCTTCATTGTTTATAATAATTACTACAAATGTAATTCAGAGAAAATTATCATTAATTGTCTCGTTTAAGATAGAATAGGGTTTGAATTTATCAAATATGAAAAACAGATCAATACAAAATTGACCATACATATGCACTTAAATATTCTGATTTATTTATAGTTTAATCTCATTCAAGAAAAGCTTTAGAAAAATTCCAACAAAAAAAGAACTATTTTATATCTGTCAATAATTAAACCCCTGAATTTTTTTTATTCTAATTGGAAAATTGGAAAATCAACTGATCTATTTGTGTATTTTTCTTCTTGAATTAATTGAGAAATTAACTAAGATGTTGCTATTTGTTTGTATTTATCCTATATAATTCAACATTTAATATTTTTTTGTTTTTACTGGTACATTGTATGATTGTTAGTTTGTTACTGAATTGCAGTTGTTTTTTCTTACATTAAAAATTTTAGTTTGTAAATAAGTTTTGCAACAGATGTTGATGATAAGTCATATTTTTATTCTTTTAAATTCAAGGCCAAATATTTGATATATATGTTGGTCGAAAGACTTAATATATAGCCAATGTATGTATTTGGGTTGATCTAGCTAGTTTGGTTAAATCGAAATACTCTCTAGACCAATGTTTTGTTGACATAAACGCTTGTTTTAATATGCATCAAAAATTAAAGGAAGAAATTATTTTATAAGAATAATGAATTGATTACGTACTTACATATTTTTATATTGTTATGTTATAA
2000	HELITRONY1D{}41720	12809578	12809650	72	GTATTATTATTCTAAAGTAAATAGAAACTCCATAAGCGAAGAGAAAAAGATGCCCAAATTTAAAAGAACAAA
2001	ATREP11{}41725	12809650	12810844	1194	TAGATAGATCAACCCAAATACATACATTGGCTATATATTAGGTCTTTCGACCAACATATATATCAAATATTTGGTCTTGAATTTAAAAGAATAAAAATATGACTTATCATGTTGCACAACTTATTTACAAACTCAAATTTTTAATGTAAGAAAAAACAACTGTAGTTCAGTAACAAACTAACAATCATACAATGTATCAGCAAAAAAAAAAAAAAAAGTGAAATGTTGAATTATATAAGATAAATACAAACAAAAATAGCAATATATTTGTTTATTTCTCTATTAAATTCAAGAAGAAAAAATACACAATTAGATCAGTTGATTTTCCAATTTTCCAATTAGAATAAAAAAAATTTAGGGGTTTTATTATTGACATATATTAAATAGTTCTCTTTTGGTTGGAATTTTCCCAAAGCTTTTCTTGAATGAGATTACACTATAAAGAAATTAGAATATTTAAGTGCATAGGCATGGTCAATTTTGTATTGACCTATTTTTCATATTTGATAAATTCAAACCCTATTCTATCTTTAACGAGACAATTAATGATAATTATCTCTGAATTACATTTGTAGTAATTATTATAAACAATGAAGGCCATTTTCTCATTTATACCTTTGTGTTATTAACTAATACTAGATTTAACCCGCGGTATACCACGGGACTATTTTAAAGAATAAAAATTTAATTTGTTTAGTCGATTAAGAATATATATGATTTAATGTTTTGTATTTTTTGAATGTACAACTTTTATATCTGTATATTATTTAGTATACATTTACTATGTTTGATTTGTACTGTTTAAATCTTAAGACTTTTGAAATAGTTATTTAATTTTATAGATTTCATAGATTATATTTATTCTAAACGTTTTTTCGTTAAATATTCTAAACATTTTATAAACTTTAAATAACTATAATATTTATCTTTAATAAAGTATAATATTAATAAAGTTTTAAGATTTCTCTTTTTAAAAGTAATTAGAATTGATGAAGATATATTAGATAAAGAAATGCTAATAATTAGGAATATTAATTAAATGATAATAATTTATGACAATGGCATTCTTTGTAAATAAATCCCAACTCCAAGATTTATTTGCTAAAATGGCTACAAAAATGTATATGTAGATAGTGATGAAAAATGTAATGGTAGACTTTGTGTTCCTAATTTGGAACAATTAGATACCGCATT
2002	ATREP10D{}41730	12810844	12811044	200	GTTTGGGTAAATCGAAATACTCTCTAGACCAATGTTTTGTTGACATAAACGCTTGTTTTAATATGCATCAAAGAAAAAAGGAAGAAATTATTTTATAAAAATAATGAATTGATCACGTACATACATATTTTTATATTTTTATGTTATAGTCATGGAAAAAACAAATCATTAGGATTTTTCATAATTCAAAATTGGCAATA
2003	ROMANIAT5{}41735	12813937	12816180	2243	AATATACGTCGGTTATGTATCACCGAGTATAATAAGATATCTTGAACCACAAACTGGTGATTTGTTTACGGTACGTTTTGCCGATTGCCATTTTAATGAAGATGAATTCCTAGCTTTAGGGGGGAGGAATTCATCAAATGCATATGCATAAAGATATAGAATGGTGCACACCATCTTTAAAATATTTTGATCCCCCCACGAAGTATCGTGAGCTGGAAGTACAAAAGATTGTACATTTACAAAGTATGGCAAATCAATTACCAGATTCGTTCACCGATACAAGAAAGGTGACAAAGTCATATATCCCCGCTGCAAATGCCCCATCAAGAGTTGAAATTCCTAGTGAGCTGGAATTAGATGGGAGCAAAATTAATGAACCTAAGGTTCAATTAAAGCGTGGGAGGCCTATTGACTCAAAAGATAAAAATCCCCAAAAGAAAAAGAAATTGGGAGAAGAAAATGAAAAGGTTCTTCAAGAAGAACCAAGTCCTCGGGACGATAGAGAAAAGTATGAGATTTCTATTAACTATGCCCATGATGATATCATATGGGATAGAGATGATATTGATGATGATAATGGAATATTCTCCTTTTCTTTATCTAAAGAGATCGATCAAGAGAATGATGATCCAGATCCAAAGACATTATCCGAGTGCCCGAAAAGGCCGGATTGAGAGAAATGGAAAAATGCCATGCAAGTTGAGTTGCACTCCCTTAATAAAAGAAATGTCTTTGGACGTATTGTCACTGCATCTGAGAGTGTAAAACCTGTTGGATACAAGTGGGTATTCGTGCGAAAAAGAAATGAAAAAGATGAGATCACACGATATAAAGCTCGACTTGTTGCACAAGTTTTCTCTCAAAGACCAGGAGTTGATTATGAAGAAACATATTCTCGGGTCATGGATGCAATTACATTCAGGTACTTAATGAGCCTTTCGGTATCTAATAATTTAGATATGTACCTTATGGATGTAGTGACAGCTTATTTATATGGATCTCTTGATAATGATATATATATATGAAAATCTCGGAAGGATTAAAACTTCCTGAGGCATTAGACTCATCAAAGTCTAAAGATATATATGTGGTCAAATTACAGCGATCACTTTACGGATTGAAACAATCCAGATGCATGTGGTATAATCGTTTAAGCGATTATCTACTTAAGAAAGGGTATGTGAATAATAAAATCTGCCCTTGCGTCTTCATTTAGAAATCCCCTTCGGGATTTGTGCTCATTGTTGTTTATGTTGATGACCTAAATATAATTGGAACTCCAAAGGAGATTGATGATGCACGAACTCATATGAAAGAAGAGTTTGAAATGAAAGATCTTGGAAAGACAAAATTTTGTCTCGGGCTCCAAATTGAGCATTTCCAAGATGGTATATTTGTGCATCAATCCAATTATACAAAAAAGATTTTAAAGCGCTTTAATATGGATAAAGCGAATCCTTTAAGTACTCCAATGGTCAATAGATCTTTAAATGTTGAAAATGATCCATTTAGACCTTGTGAGGATAACGAAGATTTTCTGGGTCCCAAAGTACCTTATATGAGTGCTATCGGTGGACTTATGTATCTTGCAAATTGTACTAGACCAGATATTGCTTTTGCTACTAATTTGCTTGCAAGGTACAATTCATCCCCTACACGAAGGCATTGGAATGGGATAAAACACATCTTTTGTTATCTTCAAGGTACTATTGATTTTGGATTATATTATCCTAGAAACCCCGAGTTTGGTATAGAGAATGTGTTTGGCTTAGATCCATGACTAATCATATTCAAGAAGCAAGTGGATTAGTCATCAAAAGAGAGCCAACAAGGATATATGAAGATAATGATGCATGTGTTGCTCAAATCAAAGAAGGTTATATCAAGAGCGACAGAACGAAGCATATCCCTCCACGATTCTTCTCCTACACTCAAAAACTCGAGAAGAACAAGGAAGTAGAAGTGCAATACGTTCGTTCAAGTGACAATGCAGCAGATCTATTCATAAAGGCGCTTCCAACTTCTACATTTAGAAAGCATGTTCAAAGCATTGGAATGCGTCATCTACGAGACCTGTGAAGTGTCTTCGAGGGGGAGTTCACGTCACTGTACTCTTTTTTCCTTGTCATGGTTTTTATCCCAATGGGTTTTTCCATGATAATGTTTTTAACGAGGCAGTACGTAACTCATCAAAAGTGATGGATACTCAAGGGGGAGTGTTATTAACCGGATAAGTATGGATG
2004	META1{}41740	12816180	12816250	70	TGATTATTCATCACTCATCTCTATCCCTAATATATGGATTATGTTTATCCATTACTTCTTCTCTAAGATA
2005	VANDAL5{}41745	12818272	12839582	21310	GGGAATTGGACATGTTTAGGCACTTCTACAAACTTTTATTCTTTTTGAGGCACTTCTCACGTACAAGGCACTTTTCCTTGTTTTTGAAAAATAAATGGACAATTATATCCCCACTCATCTAAGCCAAAAATTTACTTAACCGGTTAGAAATGTTTGGTTCCCTTCTAATAAATCCTCTAATAAATCCACAGTTGATATTTATAGAAAAAGGAAGTTACCTTCGCCGAGTGAAATTATCTCAATGTCGATGGTTGTTAATTCTCACTGTGATAATTGATTGTAACACTGATAGCTAAAGGCTATATCGAAAATCAAATCTGACGGAGCCGCGCAGGACCCGACGGCGGAGATGGATTTAAGATGCGATGAAACGATTCTCCTCCACATAATGGTCTCGATTCTTCGGGGAAAATTAGGAAAATTAGCATCAAGAGAAGAAATCGCAGATAAATCTTGAAAATGAGATTACTTACAGGAAAATTAGATCCGGACATGCGGTGAAGATTACTGAGAGATTAGAGCTCTCAGAGGAGATTCTCCGATCTACGATAGTAGAGAGTGATAAAGAGTGTGACAGAGAGAAAGAGAGATTTGTTGGAGAGGCCTATTTGCGTCGATTAGGAATCTCCCCCTGAATTAGTATCGGCCTGCAATAGCCATTTTTTTACAGACTTTGAAAATCTTAATATGATGGAAGTTGTAGTTATCTGAAAGGTTTAGAATAACTAGAGTGGAGGGTACCAACAGCGATACTGATATCCACGTAGTCTCTGTAAATGATATCATCTCCATCGATAACTGCATTTACTATAGGTTGGTGCTGGAGGTTTGACTTGAGCACCATTAAACAAGAAACTCGTATGGAAAAAATTTTAGAAATTGTTTCGGCAAAAAAACTAGTATCCAACATATCAAGTCCAATAAAAGATAAACTGCAAAATATTAATGTCCACTTCTGTATGTCCAACTATTTTATCATATTTGTTCACTGATAATTGTCCAGTATCGTCGAATGTTTAAACTGTTATATTGATTATGTTTGATGTAAAGGGATGTAAATTATATCTTTCATGTTTTTGACCTTAGTTCCTTCTTGGACTTTTTTAGACAAACCCAAAAAATATAAAAAAGAAAACCATGATTTATATTGGTTAGTGATGTATCTGTTTTTGTTGTAGGGAAAAGAGGATTCCTAATAATTTGGTCTTCTATCATATTAATGCTTCTCCCAAAATGTTCAGCTCTACTTGAGTGTATACATGCAAAAAATGAATTGAAGATTTTATTTGATTATTTAAAATTTTTCCCACAATGTTTTATGTGTTTTTGTTTGATTTATTTTTTGTTTGCTGATTTTTAACTTTCCATTATACTGATTGTGTTCTATATATCCACAATATTATGTCCACAATATAATGTCCAATAAATCCAAAACAAAATGTAAAATTGATGAGTGTTTCATACTTGTGTATTGTTGAGTGTCCAATATGATCAATCAATTAGTTAACCGGTTATCTTGCTTAGGTTTGTAGCGGTATCTAAAAAAAACGTATCCACTCAGTGCATAAAGAGACGGTTGAGATCTTCACACAAAGAAAGGAGTTATTTGACGATTACAGACGGTTGTAATGCAGTCATTATTTCGATGTCCACGAAGGTACCATGAAAAAATATCCTTAAAAATCGTAACACGTTTACGATACTCAATTACGCTATTAGGTAATTAACGTGAATGCTCTGTTTTGTTTTGGTTAGGGATTGATGGATGAGTTTTGTATGGTAATTTGTGGAGATTGGGTTTGTTCGTCGAATGGAGAGTGGAAACTGGAGATCTGTAACAAACTGTTTTCTAGGGTTGTTCCAATTTTTGAGGGAATGACACTGGGAGCGTTTAAGTCAGCGATTTCGAAAGAGTTCGGAATGATTGGTGTAAATCCTTTGTTGAGTTATGCTGCACCGGATAAGGATATGTTCACAACAAAGGAGAAGACTCCTCCAGTTTTGGTTACAAGCGAGGTTGGCCTTCTGTACTATCTAAGTGCACTTAGAGAAAACAGAGGTCTTAATTTGTTTGTGAAGTTTGAAGAAATGGAGGAAGATTTACAAAGTTTTGATACACGAGGAGATAGTAGCACTAAACGACCGCGTCAAAGCAGTTTGGAGGAAGAGTGTGGTTCAAAAACGCCTAAAAGTGGTGTCACATCTGTTCGCGATATATCGTCTGTGGGTTCAAAAACTCCTACAATTGTGTTGACCCCTCGTGATGACGAATTCATGGAGGAATTGGAACAAGCAGAAGCAAACATAGGAAGTAACAGTGGGCATAAATCGTCACGGAATGATACTGATAACGAAGGTTTTAACAATGATGTTGAAAAGTTGTTTTTCGTTGATAACGATACAGAGGAAGTTGAAGCAGTCACGGAAAAACCTGAAGATAGTATGCCCTGTGGCGGTTATGATAAGGAGTTTTGGTCAAATTTCTTAACAGATGATTATGGTGGCTCCAATGCTAATGAGTTGATGGCAACAGGAGGTTTAGATGTAAGGTACGGGTCTAACAATAAGGTTGTGGGCTCCAATCTGGATGAAGTGGTTTTCTGTACTGGCAGCGGAGTCTTTGATCACGCTATATATGTGAATGGGGCTGGCGAAAGTATAAAGACAGAGCATACAAAAAAGACCCCACAAGTTATGAAAGGAAAGATGGTCGGTGGAGTTGGAAGCTCTCAGGAAACGAGTAATGAGGTCAAAAAGTTGGAGGAAGTGGATGACGAGGAGTTTGACATCCCACCTTTGTTTGAGGACATCGAGTATGAAGTTGATAACTTACCTGATTTGGACATTGATGATGATGGTAAAGGTATATACCAGGGAAAAGTGTATGCGAGCAAAGAAGATTGCCAAATAGGATTGGCTATATTTGCGATAAAGAATCAGTTTCATTTCAAGCAAACAAGAACAAAATAGAATTATTTTGTTCTCAGTTGCTCAGATGAGAAATGTGATTGGAGAATATTGGCCACTGTAATGAATGGCACAGGTTACTATGAAATTAAGAAAGCGCAGCTTCAACACACATGTTCGGTTGATACTAGAAGGCAGTACATGAAGAAAGCAACGTCAAAGGTGATTGCATCTGTATTTAAGGCAAAATACAGTGAAGCTTCTGCTGGTCCTGTTCCAATGGATCTTCAGCAACTTGTACTAGAAGATTTGAGGGTTTCTGCGTCATACAAAAAGTGTTGGAGAGCTAGGGAATCAGCTTTAACAGATGTTGGCGGGAGTGATGAAGAGTCTTATAGCAATTTGGCTGAATATTTGCATCTTCTGAAGTTAACAAATCCAGGGACGATAACACATATAGAAACCGAACCTGATATTGAAGATGAAAGGAAAGAGAGGTTTTTATATATGTTTTTAGCTTTTGGGGCTTCAATACAAGGTTTTAAGCATCTGAGAAGGGTTTTGGTTGTGGATGGAACACATTTGAAAGGAAAATACAAGGGGGTTTTACTCACAGCAAGTGGTCAAGATGCAAACTTCCAAGTGTATCCACTCGCATTTGCTGTGGTGGATAGCGAGAACGATGATGCATGGACTTGGTTCTTTACAAAGTTGGAGAGGATAATAGCTGATAACAACACACTCACTATATTATCAGATAGGCACGAATCGATAAAGGTAGGGGTGAAGAAGGTATTTCCGCAAGCACATCATGGTGCATGTATTATTCACCTATGTAGGAATATACAAGCAAGGTTCAAGAACAGAGGATTGACGCAGTTAGTGAAAAACGCTGGATATGAGTTTACGAGTGGAAAGTTTAAAACGCTTTATAATCAGATTAATGCCATTAACCCCCTTTGCATAAAGTATCTACACGATGTAGGGATGGCTCATTGGACAAGGCTATATTTCCCTGGCCAGCGTTTCAATCTGATGACTAGCAATATTGCTGAAACGTTAAACAAGGCGTTGTTCAAGGGGAGATCGTCACATATTGTGGAATTGCTAAGATTTATTAGGTCTATGTTGACACGTTGGTTCAACGCGCATCGGAAGAAGTCACAAGCACATTCAGGTCCAGTACCTCCGGAGGTTGACAAGCAAATTTCAAAAAACTTGACAACATCAAGTGGAAGCAAGGTTGGTAGGGTAACCAGCTGGAGCTACGAGGTAGTTGGGAAGCTAGGTGGTAGCAATGTTGTTGATCTAGAAAAGAAGCAGTGCACCTGCAAGAGATATGATAAACTGAAGATACCATGCGGTCATGCTTTGGTGGCTGCCAATAGCATTAACCTCTCGTACAAGGCTTTAGTTGATGATTATTTCAAACCACACTCATGGGTTGCGAGTTACAAAGGAGCAGTATTCCCTGAAGCAAATGGCAAAGAAGAAGACATACCCGAAGAGCTCCCACACCGTTCCATGCTTCCACCATATACTCGGAGACCATCAGGGAGGCCTAAGGTAGCAAGAATACCATCAACAGGGGAATATAAGGTTAGATAAATATTTTGTAAATCTCGTACATTGTCTAATCTTTTGAAAAACTAACCAAACTAATGCAACATGTTGGTTAACATGGTAAACGTAGAAACCTAAAACAGGAAGGACGCAGCAGAACAGGTGCTCACGCTGCAAAGGATTGGGTCATAACAGGACAAGTTGTTCTAATCCAATTTGAGAAACTGTGTTTTCGAATTTTAGTTGTTAATATATGTATGATGATTAACTAGTTGCTATTTTTTTTTGTAAAATATTTCAGTTCTTATTGTAAAACTAGTTGCTATGTTTTTTGTAAAATATTTCAGTTCTTATAATTAGTTATTGCTGAAACATATCTTGATTGTATCGCAAACCTCTGCAATACCGTTTGCTTATCCATAAAGCCGTATCCATATGGAGATGCTTTTTAATAGGTAATGTAGTTCTAATCCATTTTGAGTACTTGTAGTTGATTTTTTTAGATTGGGTCATAACAGGACAAGTTGATCTAATCCAATGAGAAATTTTATTTTTGAATTTAAGTTGTTAATTAATGTATGATCTGTAACTAGTTTCCATGTTTTTGTAAAATATTTCATTTCTTATTGTAAGATATTCCCATAAATGTTTTTTCGTTTCTGTAAACCTAGTTCTTGATGTACCAAATATAAGTATATATGTTTATTTATTGTGTTAAAATAGTCTATAATTAGCATATCTTGCTAAACCGCAAATCTGTGCAATCCCGTTTAACTATCCACAAACTCTTATCCATATGGAGATGATGTTTTAACAGGAAAAGTAGTTATAATTCATTTTTAGTAATTGTAATTGTTTTTTTAGATTATTTTTTGTAAAGCCATTACTATATGTAATGATTAAAGGTATTTTTGTTGATTTGATTCAAAGTAAAGCTTGATTGCACCAATTATTAATATATTTTATGATACAAATCTCTATTCAACGTAATTGTATACAGATAGAACTATCCAATTTTCTATTATCTTATGTGTAAAATATTTCAGTTCTTATAATTAGTTATTGCTGAAACATATCCTGATTGTATCGCAAACATCTGTAATACCGTTTGCTTCTCCATAAAGCCGTATCCATATGGAGATGTTTTTTTAACAGTTAAAGTAGTTCTAATCCATTTTGAGTACTTGTATTTGTTTTTTTTAGATTGGGTCATAACAGGACAAGTTGATCTAATCAAATAAAAAATTGTATTTTTGAATTTAAGTTGTTAATAAATGTATGATCTATAACTAGTTGCCATGTTTTTGTAAAATATTTCAGTTCTTATTGTAAAACTAGTTGCTATGTTTTTTGTAAAATATTTCAGTTCTTATAATTAGTTATTGCTGATTTTATATCCTGATTGTATCGCAATCCTCTGCAATACCGTTTTCTTATCCATAAAGCCATATCCATATGGAGATGTTTTTTAAACAGGTAAAGTAGTTCTAATCCATTTTTAGTACGTGTAGTTGTTTTTTTTAGATTGGGTCATAACAGGACAAGTTGATCTAATACAATGAGAAATTTTATTTGTAAAATATTTCATTTCTTATTGTAAGACATTCCCATAAATGTTTTTCCGTTTCTGTAAACCTAGTTCTTGATGTACCAAATATAAGTATATATGTTTATTTATTGTGTTAAAATAGTCTATAATTAGCATATCTTGATAAACCGCAAATCTGTGCAATCCCGTTTAACTATCCATAAACTCTTATCCATATGGAGATGATGTTTTAACATGAAAAGTAGTTATAATCCATTTTTAGTAATTGTAGTTGTTTTTTTAGATTATTTTTTGTAAAGCCATTACTATATGTAATGATTAAAGGTATTTTTGTTGATTTGAATCAAAGTAAAGCTTGATTGCGCCAATTATTAATATATTTTATGATACAAATCTCTATTCAACGTAATTGTATACAGATAGAACTATCCAATTTTCTATTATCTTTTGTCTACTATGTAAGAGAAGGAGTTGTATCAGAAACTGGTAAAATGGGTTTTACTAACATGTGAATAATTACAAGGAGTCTTAATTACGTGTGATTAAACTCGGATTAGAATTAGTAGAGATTACGAATAACCAAACACATTAGACTAAACGAAAGATAAACGTGAAAGATGAAAACATAATAAAGCTGGAACAGGATGTGTATCTCACTAAACTAGGAAAGCAGAAGGATGTCTCGGAAGAGGTAGAAGTAGAGGCATTGTGAACATCTTTCTCCGTTAAATTCATTGTTAAGCTCATGTATTAGCCAGCAGTCAGGATATTCCTCGTAAAGAAAGGTCTCGGAGTAAGATCCGAAACATTTAGGTTCCGAAGCAGAAATGTGGCCGATAAGTTTGTTTGCCATCAAGGATACATCAAAGAAACACTTGTTCTCGCGATTGAAACTATTGAAATCATCAATGAGTTCGATACCTGCGCAACGGTTTAGAGCAATGTAGAGTAGTTTGGCTAAAGGAAATCTCTCTTTACAGGTACTCAAAATTGAAATGGCTCCACACAGGTCGAGGCAGCGGAATCCGAGACTCAAGCTATGGAGATACAATGCGTAGGGGTTGCTTTTTTCTAGACATTTGGAGTAGAAAGAGAAATAAAGAGAGTTATAGGAAGACATGTAGATGAAGTATGGGCTTTTGTCTAGACGCACTCGGGTTAGCGTTTCGTCAGAGAAAGCTGCTAATTTCCCAACATGACCATCTTTAATCCAATTTTTCAAAGCGTCTATTCCTTGTTCCGAAACGTAGCTAACGATTAGAGCAAGTATTGGTTCCGGAATATATAACCTGGAATTCTTCATTTTCTGCTAAAAGGGCCAATGATAAGTTAGAGGAATGATTAATTTTAGGAATAAGTAAAGGAATCATATTTGTTTGTTTAGTTGCGAACTAAAACCTGTTTTGCAGTGTGTCCACGATTTGGTACAACAACGATGGCAGCGGAAGGTGGATGGATGTATTACTGAGGAGGAAGATCTTGATCGGCGGGGTTTGGAGAATCTCTAATGTTTGTATTGCGCAGAACGGGTTATAAAGGGAGAAAGGAAATGAAAGTTTCTATAAAATATAGATATTCGAGAGGGATAAAGCTTTGTGGGGAGAATAGGTGCAGTTATAAAATCAGTTCCATAAACTGTTTGAGACGAGGTAACGGTCGAGGACTTGTTCTCTTTATAATTGTGAAAATAGTGGAGAAGTACTACTTACCTTAATATCGTAAGGTAACTTCACACATAATAACTTCATATATAAAATCCCATAAAAAAAATCATAGATTCTTAAGTTTGCCGCAAATGTGAAGAACAAAAAGAAGAACTGAACTGAAATGTACTTATGAAATAAGGGCTACTTCTTGGGAGAGGTAAAAGTAAATACATGTGTTACACCACTGTCCCTCATACTCATTGAGGTTCTGATGGTCCGACCAACACTCACCGTAATCCTCAAACTCCCAGGAATTTTTGTATGTCCCTTGGCGACGTGGACCAACCTCGTTGATATGGAACATTAGCTTATCTGCGAATAAGTCGACTTCACTAAATTTGTAGTACCTTCGCTTGTACATACTATAAAATTCCCATGGGATTGATCCAGCGCAACTATGGAGCATGATGTAAAGTAGACCAGCATGTGGGAACACGTCTTTAATACCATCCAAAATAGCAATTGCTTCCTGGAGCTCACACATATGAAACGCCAACACTAAACTCTGAAGATATAGTGCATAGGGATTTTTGAAGGCTAGGCATTTTGTGTAAAACATGTGATAACTAGAAGATTCATGAGCCATGTGAATGAATACAGGGGACTTATCTAGTCGAACAGAAGAAAGAGTTTCCCTGGAAAAAACAGCGGCTTTGCCATCTGGTCCTGATTGAATCCAAGCCTTTAACATATCAACACCGTCCTCTGAAACTAAGCTTACTATTTTAGCAGCTACGTGTTCAGGCATGTGGAAATCAGAGAACGGAGGAGGCTGATATAAAATAATTCCAAATGATAAACCTAAATTCGGGTGATTGTTCAGATAGCAAAGATTAGTAGTTAAACATTACCTGTAGGTGGAATTGAACCAAAGCTTGACGAGGAGGATGGACGGCAAATTGATTTCCCCTAATAGATGCAAGGGCACTTGGGGGTCGCCAGAAATGTCTGGTAGGTGCCATTGGTTGAGGGTGGATACATTTGCTTTTTTCGCAGACGATTTTGGGCATTTTGGATTATCGATTCGTATAGTACTGAAGGTGTACAAATAGCGATCTATTAATGAAAATTTTTGTAACTTTGAGATCGTGATAGAATGGGAACCCTAATACTTTGTCACATTGAAGAGGGTGGGGTGTGGTGGTGAGATGGGTTAGTAGCGACGTCGTGGGTCCTACAAAATTTTTAAAAAATTAGACATGTGAGTAAGTTTTCTCATGTCCAAAATAAATCATTGTGTGTCCAAAGTTTGTTGTCCAAATAGACACAACTTTATGGTATATAAAATATAGACGTGGATGTCTTTTAACATGCAATCGAACAGGGACTCATTTATGGGGGAACAGGTTCTCCATAAACAATCAGGTAATACATACATAGACTGTAATCATGAAACACCAACCACAAAATAAGATGGATAAGCCTTAGCAAATATATAAACGAAGATTGAATAGCAAACGAGAATATAACATTAAAAAGACAGACTAACAGAAGCTTAAAAACAGAAAAACAAGTTTTAGAAAAATAGAAACATGTAGATAGACAGATAATGATGGATAACACAGTATTAAAACATTGTCTTTCAATATTTTGGACAATTAGATCTTTTGTGTGCCCGAGATTTGCAACGGGAGCAACGTGGAATACTCTCTCGAACTCGGGGTTGAGCCCAGTAAGCTCCATCTATTTGTACCCATCCTCCGTCCTCTCCATAAGGTTCCATCCATAAACTAGATCTATAGCATTCAACAACCAAATTCTCGTATGCTATTCTTTTGTATAATACAGCAGTTAAAGCATGTGGATTGTTGGCTTCAAGACATTTTGTAAAGAAATGATAATAGATGGAATGAGGCATTGACCACCACATAAAATACCGAGATCTGTCAAGGCGGACACAACTTAGTGTTTCCTTGGAATAGACAGCCGCTTTAAATAACGGACCAGCCTTAACAAAGGATTTCAAAGAATCAACACCAGATTCTGCAACGTAGCTAACAATTTTAGCAAGCAGCGGGGCCGGCAAGTAAACTTCTTGGATAGCAGCAACCTGTTGGAAAAAAAACGAAAGAGATTGTTAGTATTTTTATTAAAGTAGTAGTTAAAACTGTAGAATACTAAGTACTTTGGGTTTGGACGAACAACCATTTTCACATCTGAGGCAGATGATGTTTCATTGTTGCTTATCTTCGTAAACTTCTGCATAATTTCTCTGTTTTTTGGTTTTAACTGAAGAAATGGGTAATGGGAAAAACATTAATGAATGTTGGGTGTTTATATAGATTATTAAGGAAAGAGTAGTTTAAGTTTTTCTGCGGTTATATTAAACAATTTATAATAGGTGGTAAATTGTCCCGGTATAAATCAGTTTCTCAATGTTGAGGAGGGAACTAAAATCAGATGCGAAAAAAAGTAAGAGAATACATCGTTTATAATTAGGGTATAAAAGTCAGGAAAGTAATTTATTAACCTATCCATAAACAACAATCCACGATAGTAATTTCTTATGGATTTCAACTAAAAGTTTCAACAATCCACCCTATCAGTCATGTAAACAAATATATGTTGAGAAATTAGATATGTTGGGAAACAATATTTTCAGATCACCAATTTTATTCCTTTTAAAACTCAAGCAATTTGCTAATTTCTGATAAAAAGATTGTAATCTTGATATAACCGTTCCTTAGTAAGGTGCACTTAATTTATACACCGTATTCCTATTGTACTACTTAATAAAATATTTGTTACAATTATTACAAATGAGAAATTTTGAACAAAGAAATAACTTTTTTTATTAATATATCTTATCATTTATAAAAATATTACAACTTTGAAAAAAAATAAAAGAAGATGAGATAGTTCTAATCATCTTCTATTAGTCGACAACCATTTTGATTTCTTCAACTTCCTCAACATCAGGTTCTGGATACATGGTTGATATAGGTGCATGGCTAACAATCTTAAACCAGTTACAACCTGGATAAAATCTAATAATTTTCCACCAAGCAAGAGCAATAACAACATTGTTCTTGCGAAATGCTCGAAATCTTTTCTCCAAGTCCACTGCAATTTCTCCATAAGCCTCACATACCAATGTATCCTTGCTGAAAATATGTAAAAATATGTGGTTATATACTTACTATAATAATGTATAAACATGATATGTTTGAAAAAAACTGTAAATTGAGGTTTTAAGAAATGTACTTTTTATCCATGATCGTGAACGGCAATTTGAATCCGGCCATATCATTCTCGTTACTTGCGGTATTAGTCATGATCCCAACATTAACGAGTGCCCCGATAACATCTATAAGAGATATGTTGGAGATATCTTTTAAAAAAAGTAATGTTTTGAAAAAAGTGAATGGAGTTTATAAAGAAGAATTTACTTACCAACCAAGGTATCGTTGCCAACAACATCATCCACAATGTAGTCGAATGGAGTGAACTTGTTCAGTAAACCTGTTTCTCTTGGTGTGGAAGAAGTGACAATGGTGTGATCCATGAATAGAATGCGAAACTGATGAGGAGTTGTTTTTATTGCTTCGCAGTTAGGTCGAACGAGAAACGTAGTTATTGTTTTCCATTGATTCTCTTTGATCCTGTCAAAGTAGAAGGCAGAGAAACGAGGACCGATTGTTGCTTCTATTTGGGTGCCCTGTGAAAACAACATTTTAGGGGTGAGGGATACACTGGAAAACGAAAAATTCTGCAAATTGCAAAACAAATTGAGGAAAATTGTTTACCCATTCATCGGCCAAAACAAGACGTAGTTCGAAAGCGTTCGGGTTGAGAATTTTTTTGTAAATCCTCAAAACCATGACACAAATCGTCCAACCAGTAACCATCGGAGACAACTCGTACAAATGGTGATGTTTAACCATCGTGAAAAGGAGAAGTGAAGAGTAACGAAAAACAGAGAATTATAGAAACGAAAACAGAGGATATTGTTTTTCTTTTGCGATTGGGTTGTCTTGGTAGAGTCAAGAATAGGAGAGGTATTTATAGCAAGTGAAAGTGTTCCTCTGATTGAAGCCAAAACGGTGTAAGTTCGTCTGCGAGGAAAAGATGTAACTTTTAACATCCAAGGGGTGCTTACTTGAACGATCCGTTGTCGTTATGCTCTATGACATATTTATTTGAGAATATTACGTATTGATTTGGTGGTGGTTGTAATATTAGATATATAATTCGTCTGCAGTGGTTTATAGTCGAGTTATTTATCTGTAATTGTTATGCTAAATATATGTTCTGTCCAGGAGAACAAGTCCAAAGAGAAATGTCCGTTTGAAAATTATTCACTATATATTTGTATATGAAATTGGTTTAATGGAATTCAAGTGGTAGCTTTTATATTTAGAGTTAATATATAGTGAATATTAACTGAACCCGTAGTCCCCACTAAGCTTCATCCCTCACGATTGTGACCTATTAATAAAAACATCCAATTAATTACTCTGTTTTTATTACTCATTTCTAAACCATTTTGATAAGTACTAAAACTTCTCTCTCCATCACATCTTACTCTTTCGTTATTCGCAACAAATTGACAAAATGAGTACATCATCGAAATGTCTACACTCTATCACACAATCTAGCGACACACAGGTTAAATTTTTCAATTTTTTAAACAATATAGTTTACATTCATTCCACAAAGTATATGTAACTTCTATAAACTTTCGTCTTCGTTGTCAACAGAGGAAGATTGCAAGATTATACATTCCGGAACCAATTCTCGCACTAATTGTTAGCCACGTTTCAGAAGAAGGAATTGAGGCTCTGAAAAACTGGATTAAATCTGGTCATGAAGGGAAATCTGCAGCTTTCTCTGTCGAGACACTATCCCGAGTTCGTTTAGATAAAAGCCCTGACTTCATCAACATGTCTTCACCCGACTCTGTTCACTTCTCATTCTACTCCAAATGTCTTGCAAAAAGAAACCCTTACGCTATGTATCTCCAGAGCTTGAGGCTAGGGTTCTGTTCTCTCCACATGAAAGGCGCCATTTCATTACTGAATGATTGTAAAGATGTCATTCCTATAGCCAAGCTTCTTTACATTGCGCTAAACCGCTGCGCAGGTAATGAAGTATTAGACGCGTTTAATACTTTCAAACGAGAGAACAAGTGTTTTACAGATGTAGATATCATGGCCAAGACACTAATTGACCACATTTCTGATTTGGAACCAAAACGATTCGGATCTTACGCTGAGCTCTTTTATTATGAGGATTATCCAGACTGTTGGGTCATCCATGAATTTTACAACGAATATAATGGTGAGAGATGTTCACATTGCGTCTACTTCTTCCTCTTCAGAGACATCCTTTTGCTTTCCTAGTTTATTTAAAAACATGAGTTACCCACTTTCAGAATATAACTATCTCTTCTGTTTCCCTCTTTTATCTAGTTTATTAATGTAATCTTATTATGAAGTTGTATTTCTCTCTTGTATTTAACGTTTAAACTAGTGAACATCTTTCTCGTTTATCATAACTTATAGGGACTCTTTCGATTTTGGAGCATGCATAGCAAAATTTTCCGACTATACTAATTTCAAAAATACTTAAGATTGGTTATATCTGATTGGTCTGGGGCTTTTGGATAGACATATAAATATTCATTTCCTATCTACATGTAAATATTCAGAGACATCCATTTCATTACCAAGTTGTAAAAAGTTTTTTAATATTAAAAACTAAGCTATATAATATGAAATCACATGTATTAGTCGATATTCTCTATTCTATATTATCCGATTCAGTAAATGTCCACATTTTTTATTCAGAATCAACAAACTTCTAACCTTACATGCACTTTGTAAATCTGACATGATCTGAAAAATAATTTGCTCACAATTACTAATTTTTCAACATATAACTGATTGGGGAATCTTACAATATTGAATCATGTAAATCGAACTAATCTTACAAATAGATCTATTTGAATCAAACGTTTGGATATGATCTGATGGTCAACTATACTTGGATAGAAAACAGAAATATTTGATTTTCATCAACTTCTACCTTTTCTCAGACATGCTTGCGTGACCCTGGTTGAACATAAGCAGTATAAATGGAAAACCTAATTAGCATCCAATACTCAATAAATATTTATATGTTTTACACCTACGCATTACAAATCGTGAGTGTTTAGTAACTGTATATAATTATGCTCAACACTTGAGAGCTAACCATAATTATCTTATCATAATAAACGTGATAATTAAAACTAAAAAAAAAAAGGATAATGCTCTAACTATAATTGTTCTCTAACCATAATGTCCCCGGATTTGTCTCGAACCATAATAATCCCATTTTTAAACCTGATTGTGGGAATATTCACGATATACAACAGTATCTCAATATTTCCCGTAGAAGAAATTTTAGATTTGTCTTTCATGGTGAAAGAGAAAGATAATTGTTAATGTATCCATATTAATCCATCCACAACATAACTGTACTAATTCTTTTGTCTGATTGAATAATTTACTATGACTGGTTTTAACGTATTTGTAAACATAATTAGCTCGAATGATTTACAAATCAACAATAGTTCAAAATAATCAAAATTATTTATTTCTCTTCGCATTGTTAACTGATATAAATGTTAGATGAACTTGAAAATAAATGGGGTTATGGATGGAACAAACAAATAATATGATACAAACCACTAAAACATTCAACAGCAATATAGAGATAAGATTATTTTGTAGGAATGGGGAATGGAAGAAACTTAAACACTGGAGAGCTAACCATAATTATCTTCTCATAATAAACGTGATAATTAAAAAAAAAAAAAAAAGAATAATGCTCTTACTATAATTGTGCTCTAACCATAATGTCCCCCAATTATGCTCGAACCATAAAAATCCCAGTTTAAAACCTGATGGTGGGAATATTCCCGCTATACAACAGTATCTCAATATTTCCGGTAGAAGGAATTTTAGATTTGTCTTTCATGGTAAAAGAGAAAGATAATTGATAATGTATCCATAAGAATTCATCCACAATATAACTGTATTAATTCGTTTGTCTGATTGGATAATTCATTATCACTGGATGACATTTATATTAAGTTTAAACGTATTTGTAAACATAATTAGCTAGAATGATTTACAAATAAACAATAGTTCAAAATACGCAAAATTATTTATTTTTCTTCGCATTGTTAACTGATATCAAATGTTAGATGCACTTGAAAAAAAGGTTGTTATGGATGGAACAAACAAATAATATGATACAAACCACTAAAACATTCAACAGCAATATAGAGATAAGATTATCGATATGGTTAAGAAAAACAAAAAACATATTTATATCATCCAGATTTATAAGCATTCAAAGAAGGCGGAATCAACGTTTATATTACAACAGATTTGTAGGGTGGCATTCGATAACTAGTCAGAAACATTAGATGAATAGAGTGAGCAGACACATTGTTTATATATGTCCATGGCATATTGACGCCTAAATGCGTCGACGTGTTTGTCAGTAATTTCAGCCTTTTTATCTGGGAGTTTATCACTTGCCTGGATCTCGAGGAACTTCATGGCAACCGGGCCACAGTCACCACTCCACAAATTCTTGTAGATACCATCAATTCGACTCCAGCCAAACGGTTGAAGACCGTGATTCTGAGAAAACTCTGGCGTACAGTACCTTTGGATGAGGTGGGGCAAAAGATTGACTACTGGCTCAATGCATCTTTTTACCTTAGCGTCGTCGTAGAGGTCTGTATTTGGGTCAAGAATTTCAACGCTCCATATGCCAAGATTGATTGAAAGACCAACCCAGTGGCAATCATTCCATATCATGGGTGCGTAAATTGTATCTATGTCCTTGAACCATTCAGTTTTGGATCCTTTGATGAAGCGCTGCATGTCCTCTGACCAACGAACACGTGATTTCACCTTCGCAGCGTTGAAGGCTCTAAATTTAGCTTGTAGATGGCTTGTGAACCATGGATCAACAAAAGCAGAACGATGATTCTCAAGTGTAGTTCTGAGCCTCCGAGAAAGTAATGACACCAAAACCTCCATGTGCTAGGAAATAAAACATTTACACATTAGTATCTCTTGTTAACAGGTTAATTTGTACTAAGGTAAATATAGTGGACTACATACCAGGGTTGAAACCCATTGCTGAGGTTTGGCAAGTTCGACGAAGAATTTGTTGGAAATAAGGAATCCACACTTGGTTAGATGTTCACTATGAGGTAAAAAACCAGCATTAGTGATGAACTTGATGATGAATGTTGTGGAAATAAGAAAAATGAATGATAACCATACATATTTGGAGAGCTCGAGAGGGTTTTGACAAACTGTGAATACTCCGCTTTTTTTAGTGTTGGTAAAAGTGCTTGTGTCTCAAGTATTGGTTGAGATGTGAACTCGGCTACGAGACGTGCTTCAGCTTGGGAGAGATTTGGTTTTTCTCTGTTACGCGCCGGGGATGAATCAGATAACTCAAAATATTGATCTGGTTCCCGGGCAGTAGAGTTAGAGTGTTCTGAGTTATTATCCTGTACAGGAAGATATAATATCAGACCAATAGGGACAAGCTGTTACAAAACTGAAAAATCATTCCCTAGTCATTATTAACAAAAGTCAGTATATGTTACGCAATACCTCGTTCCTTGTACCCACAATATTGGGACTATGTGTGGGAGATGATTGGGGCTCTTTGTCAGCTTTGGAACTTGTATCAAATACAGGCTTCACAAACACAACCATTGCCTGGCATAAGAAGATAATTTTAAAAACAATCCAAACAGAGCTGTCCATTAAAACATACCAGAAAATTATGATACATGTTATACCTTCATAGGATCAGTGTTGTCTTTACAAACTCCTGAATGAATTGCTGCAGCCGTCTCCATGGTGACCTGATGGTGAGAAAAACATAAGAATATATAACCTGCAAATTATTTCGAATACACAAACTCCAATCCAATATAAAAGTGAACATGCAAGCCTAATTTAGTTTAGACATAAGGATGACCTTCTTTTTGGAGAACATTGCAAACCCAGTCAATGAATGAGCTGCTGGAGGCGTCTCCATGGTGTCCTGAAAGTTGAAGTACACAAAAAGATGGTGAAAAAAACATAAGATAATATTATCTGCAAATGTTAAGGTATACACAAAATCCTGTCGATTATAATAGTGAACATGGGAGCATTTTTCTATAAATGTTTGTTGCATAATGCCTGAGAGATGCATCAAACCTCTACAATCTCCAATAAATCAATGAATGTAAATCATTAGTTGAAACTAGTTAGAAATGTATACCTCCATAGGATCATTGCCAATCTTTTCTTCGGGTTGAGCCTCCGACACTGAATGCGATGATGCAGGCATCTCCAAAGTAACCTGAATGTTGATGTAGACATGTAGCTAGTTAGAATAAATAAAAGAAATTTTGCCTACATTTTATGAAGTAACAAGAAAATCATGTCCAATTACACAAGAACCACAACACATAAAACTTGATGATGATTGTTACAGTATACCTTCATAGAATCACCGTCGCTGTTGACTTCTGGTTGAGTCTCTAGCAATGAATGAGATGCTGCATTGCCCTGTTGAGAATTGGCTTATAAATGTTGTTTTGGAAAAGATCTGATAGAAGAAGCATCCCTCTCCAGTGTCAAATAAAGCAAGGAACTAGTTAAAAATGTATACCTCCATAGGATCATCGGGTTGAGGTAGTTCCACTGAGTGAGATGTTGCAGCTGACTCCAAAGTAACCTGAATGTTGAAGTACACTAGTAAGTATCCACAAAATCATGTCCACAATAACTATGCACAAGAGTCATTATTTATATTAAGGACTAAATCCAATGTGTTAAATCAAATTATGTATTAGCTTACCTCCGTCATATGATCATTGTCAATGTTTTCTTCGGGTTGCGTCTCCAACAATGAATGAGAAGCTTCAACCGTCTCCAAGGTTTCCTGAATTATGAATTACAAACAGATATGTCTTAAGGGCTGTGACAATAATTTGGTTTAATAAAGTTCTGACAATAATTTGGTTTATATATAAGCTTACCTCCATAATATTGTCTTGCTCGAGAGGAGATTGTTCTTTTTGGCTTAGGTTTGCACTTGAATCAAACTGATTGTAAAGTACAGTAGTCAATTTTGTGAGAATCTATAACCTGTAAAATAAATTGTAAATGTTTTATTTTTGTACCTGGATTTTTCCCTCATCATCTGCTTCATGGTCATTAGGATCTTTTAGAATGCACAGAGATGCTGCATTGCCCTGTGGAGAATTACAGTCTGGAGAATTGGCCTGTAAATATTTTTTTGGACATGGACTGAGTGATGAAGCATCCCTCACCGGTGTCCAATAAATCAAGGAACTAGTTGAAAATGTATACCTCCATAGGGTCATCGGGATGCGGCTCCACCACTGATTGAGATGCTTCACCCGCCTCCAAATTGACCTGAATGTTGAAGTACACTCGTAAGTATCCACAAAATCCTGTCCATAATAACTAAGCAGATGTGCAATTATTATGTTTACGGTCTGTGATGCACCAACCATTTCCGATGTGTTGCACCAAATGATGTATTAACTTACCTCCATAATATTGTGTTCCTCGAGAGGTGATTGTTTTTTGTTGCTTACGTTTGCACTTGAATCAAACTGATTGTAAAGTAGAATAGTCAAATGTGTCAGATCCTATAAACTGTTAAATAAAGTGTATGATGTGTTGTGTTTGTATTTATAAAAGTACATGGATTTTTCCCTCATCATCTGGTTCATTGTCATTTGGATCTTTGGCACCAGTGTCATAAATTGGATTGTCCTCTGTTGCATCATCCTTTTCAGAATCCTGTGATTCATGTGGAGTATGATTGACATCCATGGGGTCATCAGTAATCACCTGAAATAAAATATTTTGACGTAAACAATTCTACCAAAGAGATATTGGAAATTAAATATTACACTAACCGTGTTTGTCAAAGTTGTTCTATCAATGGATTCATCTTGAAACTTCTTGAATTCATCATCTTGGACTATCGTAGAAGGGTGAGAAAGAGGAGGAGAAACATCCCATGAATCATCCTTTTGCTCAGATTGATGCTAGCAAGATTGATAAAAATTGATTAAGTACATATAGATGTGGTAACAGAATAAACAATAAACACATAAGGTTAAAACAGCAGACCTCAATATCAAAATCCTCATTCTGTTCATCAGACAGCGTGTGTGAATGAGATGGATTCTATGAGGAAAATAAAAGTTTTGTTATGCGTTAAAACTTGAAAAATGTATAAGTAGATGATAAGGTTCTAATATTATAAACTGTTTGAAATCTTGATTACCTCAGAGGATTGAGATTGAGTAGGTACCTCCAATGACTTTTGGCGCTTTGATCTAGAAGATAATGGAACAAAACCGAAAGCCAAATTTCTGGACCGCTTGAAGGTGACAGTTTTTCTTTTCTTTTCAAGCTTCATTACACGATTTGATAGCTCTTCCACCTTGTTTTGTAGATCAACGATCAACCTAGACTTCTCATCATCAGATAGCCTTACAACTTGATTAAAACGAGTTGAATAACTATGCTTGGATTTGGGAGGGTCAGACTTCACCCGTAGTCTCTTCTTACGATCCACAATATGCTTTTTGTGAACAACAGAAGACTTCTCCTTTGGACTTTTAATTGATGGCAATGTAGCATCACCTCCTGGCCAATCACTTTTTTTGAATTGATGAGCTGTCAGTATCAAACCATTCATGTAAGAAACTTTCCTGTCTTTCACCTCGTCATCCCACTCTGCCCAACTTTGGTCAACATTAATATCTTCACCTATAAGCGGATCCACAGGTCTCTGTTGAAAAATAGAATGTTATTATTAGTAAAGAAGACTGAATATATAGATAGAGAATATTATAGAGACCATATAAAAACTTTTGGGTTAGAAAAAAACCTTAAGGTTGCTTTCTAAAGAGTGAATCTGAGGAAGAGTAATTAGTTGTGTTGGATGAGTTAAATTCTTCCAATGAAGGATTGTCAAGGAGGTGTCATCAAACTTCAGCAAATCCACCATTCCAGGTATGTTTCGAAAAGCTAAGAGCTGCAGGGCATGCGGAAAACCTTTAAGACGGAATGTGATCTGCTGGAGTTGCTTCACCAAATTCTGAATAGGATCGTTTGTGAGCTGTCTTTTACCGGTGCTCTTAGCGAGAATCCGTTTCTCGGGTGTCATCGCTTCAACCGTCTTCATAAACGACTCTCTACCCCAAGGAAACAAAAGGAATTTCTCTAAATCTGCCAACATCTCTACATATTTAAATGTAAGCCTACCGGTTTGGTTAGATGCTATGAGGACACCATCTACAATGAGTAGGAAAGTGAGCTTCAGTTTGTGGTCAGAAGACAGTTTACTGCGCTTCTTGGTTAGCATGGCAGATATATCCCCTAATGTAACCGTCTTGTCTGGACCAATTAACTCATTCCAGTAGCTCTTCTTGCCATCATCATAAACAGGAGAATCTTCAGGGTCATACTCGTCAGGAAACTCCCCACAAGGTAAGCCAGTCACGGAAGCAAATTCTAGTAGTGAAAATCTCATTGGGTGTCCACCAAAAACTGTCCAAAACTCATACTTTTTCTTAGTAAGCAACTGTCTACATAACAAGGCATGAATGACCTTACCCGAAGTCGCAACCCTACTAACTGGCAAATGGAATAAAGGACCAAAGCAAGACTGAAGTATAAAATCTAATTCCTCTGTCCCATCAAAAACCTTCTTGATAAAGGATAGAATATCCGGTCTAGAGTATACGTTCAGCCTTCCCCTCGGATAATGATCGGTGGCGAAGAGTCTATTTGGAAGGTTTGAATCCCACTGAGAAGATGGTTCCTGAGATGTCGACCCTGTTCATTGGCAAGAAACCAGTTCAAGAGATAACGATTAGATTAACGAGTATTTGTATAAACGTCTGTGCTTAGCTACAAACAATTGGGAAACATTTTTCGATTCAAAAAAAAATTGCAGAAACATTCAGCGAGAAGAGGATTTCTTCTTCTGAGTTAATTGGACCAAAATAAGATGATTGGAAACGATTTGTACCTTCCATTGAGTATTCCGATCAGCGAGAATCAACTGAAATGCTAATGAATCTGGCTTACGAGAACAATAAATCGAAATCGAATTCGATTATTGCAGAGATTTGGGGGAAATTACTATTTGGTTTTTATTCAGCGAGTATAGACTCGCCTGAGTGGCGGATTGATGGACAGCGACGGAGGAGTCGCCGGATTCGGAGCAGTCGACGGATTGGGAGCAGTGGCGATGTGGAGATACAGTAAATTAGGGTTTTTACTGGGTAAGCGGTTTTTTACGATCGTGTTGGTAAATGAAGATTTAACCCAGACAGTAACTGATAATACGTGGTTCAACCGGAACCGGACTAGAGAAAACCGGCTAAATTTGTTATGTTTTATTAAACCAACGATTTCAGGGTAAAGGGGTAATTATACTGAGTTAAAGTGACTAATGGTTTTAAAGTGTTCTATTGTGTCCAAAGTTTTGAAATAGTGCATCTACGTGTAATATTCTC
2006	VANDAL4{}41750	12826807	12827497	690	GGTGATTGTTCAGATAGCAAAGATTAGTAGTTAAACATTACCTGTAGGTGGAATTGAACCAAAGCTTGACGAGGAGGATGGACGGCAAATTGATTTCCCCTAATAGATGCAAGGGCACTTGGGGGTCGCCAGAAATGTCTGGTAGGTGCCATTGGTTGAGGGTGGATACATTTGCTTTTTTCGCAGACGATTTTGGGCATTTTGGATTATCGATTCGTATAGTACTGAAGGTGTACAAATAGCGATCTATTAATGAAAATTTTTGTAACTTTGAGATCGTGATAGAATGGGAACCCTAATACTTTGTCACATTGAAGAGGGTGGGGTGTGGTGGTGAGATGGGTTAGTAGCGACGTCGTGGGTCCTACAAAATTTTTAAAAAATTAGACATGTGAGTAAGTTTTCTCATGTCCAAAATAAATCATTGTGTGTCCAAAGTTTGTTGTCCAAATAGACACAACTTTATGGTATATAAAATATAGACGTGGATGTCTTTTAACATGCAATCGAACAGGGACTCATTTATGGGGGAACAGGTTCTCCATAAACAATCAGGTAATACATACATAGACTGTAATCATGAAACACCAACCACAAAATAAGATGGATAAGCCTTAGCAAATATATAAACGAAGATTGAATAGCAAACGAGAATATAACATTAAAAAGACAGACTAACAGAAGCTTAAA
2007	VANDAL4{}41755	12827555	12827673	118	TTACTGGGCTCAACCCCGAGTTCGAGAGAGTATTCCACGTTGCTCCCGTTGCAAATCTCGGGCACACAAAAGATCTAATTGTCCAAAATATTGAAAGACAATGTTTTAATACTGTGTT
2008	VANDAL4{}41760	12830296	12830336	40	TGAATTCCATTAAACCAATTTCATATACAAATATATAGTG
2009	VANDAL4{}41765	12830336	12832135	1799	AATGCGTAGGTGTAAAACATATAAATATTTATTGAGTATTGGATGCTAATTAGGTTTTCCATTTATACTGCTTATGTTCAACCAGGGTCACGCAAGCATGTCTGAGAAAAGGTAGAAGTTGATGAAAATCAAATATTTCTGTTTTCTATCCAAGTATAGTTGACCATCAGATCATATCCAAACGTTTGATTCAAATAGATCTATTTGTAAGATTAGTTCGATTTACATGATTCAATATTGTAAGATTCCCCAATCAGTTATATGTTGAAAAATTAGTAATTGTGAGCAAATTATTTTTCAGATCATGTCAGATTTACAAAGTGCATGTAAGGTTAGAAGTTTGTTGATTCTGAATAAAAAATGTGGACATTTACTGAATCGGATAATATAGAATAGAGAATATCGACTAATACATGTGATTTCATATTATATAGCTTAGTTTTTAATATTAAAAAACTTTTTACAACTTGGTAATGAAATGGATGTCTCTGAATATTTACATGTAGATAGGAAATGAATATTTATATGTCTATCCAAAAGCCCCAGACCAATCAGATATAACCAATCTTAAGTATTTTTGAAATTAGTATAGTCGGAAAATTTTGCTATGCATGCTCCAAAATCGAAAGAGTCCCTATAAGTTATGATAAACGAGAAAGATGTTCACTAGTTTAAACGTTAAATACAAGAGAGAAATACAACTTCATAATAAGATTACATTAATAAACTAGATAAAAGAGGGAAACAGAAGAGATAGTTATATTCTGAAAGTGGGTAACTCATGTTTTTAAATAAACTAGGAAAGCAAAAGGATGTCTCTGAAGAGGAAGAAGTAGACGCAATGTGAACATCTCTCACCATTATATTCGTTGTAAAATTCATGGATGACCCAACAGTCTGGATAATCCTCATAATAAAAGAGCTCAGCGTAAGATCCGAATCGTTTTGGTTCCAAATCAGAAATGTGGTCAATTAGTGTCTTGGCCATGATATCTACATCTGTAAAACACTTGTTCTCTCGTTTGAAAGTATTAAACGCGTCTAATACTTCATTACCTGCGCAGCGGTTTAGCGCAATGTAAAGAAGCTTGGCTATAGGAATGACATCTTTACAATCATTCAGTAATGAAATGGCGCCTTTCATGTGGAGAGAACAGAACCCTAGCCTCAAGCTCTGGAGATACATAGCGTAAGGGTTTCTTTTTGCAAGACATTTGGAGTAGAATGAGAAGTGAACAGAGTCGGGTGAAGACATGTTGATGAAGTCAGGGCTTTTATCTAAACGAACTCGGGATAGTGTCTCGACAGAGAAAGCTGCAGATTTCCCTTCATGACCAGATTTAATCCAGTTTTTCAGAGCCTCAATTCCTTCTTCTGAAACGTGGCTAACAATTAGTGCGAGAATTGGTTCCGGAATGTATAATCTTGCAATCTTCCTCTGTTGACAACGAAGACGAAAGTTTATAGAAGTTACATATACTTTGTGGAATGAATGTAAACTATATTGTTTAAAAAATTGAAAAATTTAACCTGTGTGTCGCTAGATTGTGTGATAGAGTGTAGACATTTCGATGATGTACTCATTTTGTCAATTTGTTGCGAATAACGAAAGAGTAAGATGTGATGGAGAGAGAAGTTTTAGTACTTATCAAAATGGTTTAGAAATGAGTAATAAAAACAGAGTAATTAATTGGATGTTTTTATTAATAGGTCACAATCGTGAGGGATGAAGCTTAGTGGGGACTACGGGTTCAGTTAATATTCACTATATATTAACTCTAAATATAAAAGCTACCACT
2010	SADHU{}41790	12840227	12841118	891	CAATCGTTCCTCGCCCCCTTTTTCTCTCTTCTCTCTCTTCACTTCAAAAAGTAGATCTAGCTTTTTTTCCTTTTCTCTTTTATTGTAGATCTTCATAGGGGCTAATGGTGTTTAATTGAAGATGCGGGAGTGTGTCGTCTTCTTCTCCGGTAGAGTTGGGAGTGGTGGTCTGGTTCTCGATGCGGTGGTGGCGAAACCACGGTGGTGTGAGGTTGTTCCCGGTCGATTCTTCTCCTGGTTATGGACGCTAGGAGTTATCGCGGTGGTTATTCTCTCGGCTCGTCTGCTCGTGGTGGTTGTTGCGACTCGCGGCGGAAGTTGAGGAGCAGATCGGTGGGTTTGCTCTGCAAGTCAAGGCGATTATTTGTGGATCCAAATGATCCTTTGGATCCTAGAGGGCTTTTCTCGTTTTCCGGTTAATAAGGATCTGTCTGAGCCTCAAATCCTTTTCTAGCTTTCGAGTTCTTGCTTTCGTCTTACCGGATCGAAGAGGATTGGTCACTGTCGAGGTTCGTGGATGGTGGTTGCTGGCGGTGAGGGTTCGCTTCGGTGTTCTCTCCTCTTTTAGGTCGGGAGTGGAGAGATGATGTTCCGGTTGTCAGTGTCTTGATCTATTCCGAGAGAAAACTTCTGGGTCTAGCTTGTTGTCAGTGTCTTGATCTATTCCGAGAGAAAACTTCTGGGTCTAACTGGAAGTAGGTTTCTTAGCTGCAAAAGAGGAGTTTTTGTTAGCGCCGGTGTTAGTAGATTAGGGTTTCTGTTTCCGGTCACTATCAAGATGCAGATCTCTTTTCTAGTGCCTCTATTGTTGGGCTTTGCTTTTTGTAACCGTGTTTTTAATTAGGCCCATCTGGAAAGATTAAAATTAAAAAAAAAAAGAAAAAAAAAAAA
2011	ATCOPIA57{}41795	12841754	12841890	136	TGGAGAAAAGTTTGTTTCAAAAGGAAGAAACAAACGTGGCGACAAAAGTCAAAATACGGCTGACAAATGGTGTGACTTTTGTACGTGTGACGATCACAATGAGAGTGATTATTTGAGAAAGCAACACAGGGATGTT
2012	ATCOPIA36{}41800	12842157	12845721	3564	GATTTGGATTCACTAACAATGTCAGAACTTCTTGGTATCTTAAAAGCACAAGAAGCGAGAGTAACTGCAAGAGAAGAAAGCACAAAAGAGGGAGCATTCTATGTTCGTTCCAAAAGAAGAGAATCCGGTTTCAAACAAGACAACACCAACAGCCGTGTCAATCAAGACAAAAAATGGTGTGGTTTTTACAAGAGTAGCAAACACACAGAAGAGGAGTGTCGAGAGAAACCGAAAAATGACGATCATGGCAAAAATAAGAGAAGTAACATCAAGTGTTACAAGTGTGGGAAGATCGGCCATTACGCAAATGAGTGTCGCTCGAAGAACAAAGAGAGAGCTCATGTAAGTCTTGAAGAAGAAGACGTAAATGAAGATCATATGTTGTTTAGTGCAAGTGAAGAAGAACCAACAACGTTAAGAGAAGATGTTTGGTTGGTAGATAGTGGCTGCACAAACCATATGACGAAAGAAGAGAGATACTTTTCAAACATCAACAGAAGTATCAAAGTCCCGATTAGAGGCGGAAATGGAGATATAGTCATGACAGCCGGTAAAGGAGATATTACCGTCATGACAAGGCATGGCAAAAGAATCATCAAGAATGTTTTCTTAGTGCCTGGTTTGGAGAAGAACCTATTGAGCGTTCCTCAAATCATCTCAAGCGGCTACCGAGTACTTTTTTTCAAGACAAGAGATGCATCATCTAAGATGCAAATGGCAAGGAGATCAAAGTGATGAAGGAGGCATGTAAAGCGTGTAATCTTGGGAATCAATCACGCAAGAGCTTTCCAAAAGAATCTCAAACGAAGACAAGAGAAAAGCTTGAGATTGTGCATACGATGTGTGCGGACCGATGCAACACCAATCGATCGATGGAAGTCGTTACTATGTGCTGTTTTTGGATGATTATACTCACATGTGTTGGGTATACTTCCTAAAACAAAAGTCGGAGACGTTCGGAACGTTCAAGAAATTCAAAGCATTAGTGGAGAAACAATCAAACTGTTCCATCAAGACGTTGAGATCCGATGGAGGTGGTAAATTCACTTCACGAGAATTCAATCAATTCTGTGAAGAAGAATGAATCAATAGGCAAGTGACTTTGCCTTACTCACCACAACAAAATGGTGCAGCAGAACGCAAGAATAGATCATTAGTGGAGATGGCAAGATCAATGCTTGTTGAGCAAGACTTACCCCTCAAGTTATGGGCAGAAGCGGTATATACCTCAGCGTATTTGCAAAATCGCTTACCATCAAAAGCAATAGAAGATGATGTGACGCCTATGGAGAAGTGGTGTGGACACAAACCAAACGTGTCACACTTGAGGATGTTTGAAAGCATATGCTACATGCATATACCGGATCAGAAAAGAAGAAAGCTAAAAGCTAAAGCAAAGTGTGGTATTCTCATCGGCTATAGCAATCAAACCAAAGGCTATAGAGTGTTCTTACTAGAAGATGAGAAGGTGGAAGTATCAAGAGATGTCGTTTTTCAAAAAGACAAGAAGTGGGATTGGGATAAACAAGAAGAAGTTAAGAAAACTTTTGTCATGTCCATCAACGACATACAAGAGTCAAGAGATCAACAAGAGACATCCAGCCATGTTTTGTCTCAAATCGATGATCATGCTAACAATGGAGAAGGAGAAACCTCAAGTCATGTGTTATCCCAAGTCAATGATCAAGAAGAACGAGAAACTTCAGAGTCACCAAAGAGATACAAGTCCATGAAAGAGATCTTGGAAAAGGCACCAAGAATGGAGAATGAAGAGGCGGCTCAATTCATAGAAGCTTGTCTCGTTGCGAATGAAGAACCACAAACTTATGATGAAGCTCGTGGTGATAAAGAATGGGAAGAAGCCATGAATGAGGAGACAAGGATGATCGAGAAAAACAGAACATGGAAACTAGTAGACAAACCGGAGAAGAAAAATGTGATAAGCGTGAAGTGGATCTATAAGATCAAGACGGATGCAAGCGGAAATCACGTCAAGCACAAGGCAAGACTAGTTGCGAGAGGTTTTTCTCAAGAATATGGAATCGATTATCTTGAGACATTCGCCCCTGTCTCGAGATATGATACAATACGAGCTTTACTTGCGTATGCGGCTCAAATGGAGTGGAGATTGTATCAAATGGATGTGAAGTCGGTGTTTCTAAACGGAGAGCTTGAAGAAGAAGTTTATGTCACACAACCACCTGGGTTTGTGATAGAAGGCAAAGAAGAGAAGGTGTTAAGGCTTTACAAAGCTTTATATGGTCTTAAGCCAGCTCCACGTGCATGGTATGAAAGAATTGATTTTTACTTCATTCAAAATGGTTTTGCAAGAAGCATGAATGATGCAGCCTTGTACATCAAGAAGAAAGGAGAAGACGTGTTGATCGTTAGCTTGTACGTCGATGATCTTATCATCATTGGAAGCAACACTCATCTCATCATCAACATTCAAGAAGAACATGAAGGACGAGTTCGAGATGACAGATCTTGGTTTGCTAAACTGCTTCCTTGGAATGGAAGTAAATCAAGATGACAGTGGCATTTTTCTTTCACAAGAAAAATATGCAAACAAACTTATTGATAAGTTTGGGATGAAAGAGAGCAAGAGTGTAAGCACCCCACTTACACCACAAGGGAAAAGAAAAGGAGTAGAAGGTGACGACAAAAAATTTGCAGATCCAACAAAGTACCGGAGCATTGTCGGAGGATTGCTCTATCTATGTGCATCAAGACCTGATGTGATGTACGCAAGTTCTTACCTATGAAGGTACATGTCATCACCAAGTATACAACACTATCAAGAAGCCAAACGAGTGTTGAGATACGTCAAGGGAACGTCAAGCTTTGGAGTACTCTTTACAAGCAAAGAGACACCAAGATTAGTTGGCTACTCAGACAGCGATTGGGGTGGTTCTCCGGAAGACAAGAAAAGCACCACAGGTTATGTCTTTAGTCTTAGCGGTGGCACAATCAACGGCGGAAGCAGAGTACATAGCAGTGTGTGCAGCGACAAACCAAGCTATATGGTTCAAAGAAGGTATTCCCATCTTATGTGACAACAAGTTAGCAATAGCGATTGGAAGGAATCTGGTGTACATAGAAGAACGAAGCACATCGAGATCAAGTATCATTTCGTGAGAGAAGCCGAGCACAAAGGACTCATTCAACTTGAGTATTGCAGAGGAGAAGATCAACTCGCAGACATACTCATAAAGGCACTGAACGTTTCAAGGTTTGAAGATCTCAAAAGGAAGCTTGGAGTGAAGCCGAGATATGATTAAGGGGGAGTGTTGAAGTATAATCAAATCTCGTATAAGTCAAAGTCACATTCGTATAAGTTAGTTATTAAGTTAAGAGTCATGAGTTATAAGTTATGTCTTTTCATTAAGAGTCGTGTCTTCTCACCACAGTGTTTCGTTTCATATAAGTATAGATCGAGTCTTGTTTCTGTAACACATCACAACAATCGAGTTTTGTAATACAATCAAGTCAATAAGATTGATTACATTCATACTCTGTTTTTTCGTTCTTACTTTGTTCTTCTTTCAAAACAAAACATTAACA
2013	HELITRONY3{}41805	12845726	12845932	206	TAATTCCTAAAAGAAAAAAGTACAATTTCTTAAATACTACATTAACACAAACAATTGATTATATATTTTATACAACACATATATTAAAATATAAAATTCTGCACGTACATGCGAGTCAAAATCTAGTGTATATATATATAATTCATAAAATATTAAACATTGAATTGTCTTAAACTATACTATTGTAAACAAATATTCGAGTACAT
2014	SIMPLEHAT2{}41810	12845932	12845959	27	AATGAAATATTGGGTCAATTGGTTTGA
2015	HELITRONY3{}41815	12845959	12846615	656	TGAATAAAATGAGTTGATAGATCAAATGAAATATTGGGTCAATTGGTTTGATGAATAAAATGAGTTGGGTTGTAATAGTTAATGTTTTCAATGGTTTACCCAATTAACCCATCAAGTTTTGTAAAATTGAATTAAACCAACTAAAATCTTCCCGTGATTTCCTCCCCAAAAAAAGGTAAACCTGTGATTTTCCCGTCTAAAGCGTAAATCCGTATTTTTCCAGCCAAAAACTTAAATCCTTATTTTCCCGCCAAAAAAATATATCCGTATTTTCCCGCCAAAAAAATAACCATATAATTTTCCTGCCAAAAATGTAAACCCGTAATTTTCCCGCCAAAAACGTTAACCGTGAGGTTCCCACAAAAAAAACGTAAACCCGTGAGTTTCTTGCAAAAAACCGTAAAGCCGCAATTTCCTGTCCAAAAACGTAAACTCGTAAAAAATTGTGAATCCGTAAATATCCCAAATTTGATGATAATGAATTAATGATGATGATAATTATTTATTATTTTTATAATAATTAATAATTAAATTATTACTTAAATGGGTTAATTCATTTAACAACTCAACCCATAACTTAACCCATAACTCATTTAACCTTAAACTCATTTGATTATCAGTTGAGTTGAGTTGGGTTACCCATATTGATACCTCTA
2016	ATHILA4C{}41820	12847930	12849661	1731	TATTATCGAATCATTCAGACTATGACTTGTTTTTCTATGATCATGTTTGAGTAGTTTTCTTGTTAGGGTTACAGTTTCTCATTAGGGATTTAGATGATTTAGTAGATTGCCTCCTTGCTAGGTTATCTGTAGGATTCTTCATCTTGATTGTTCTTAATGCTAGTTCTAGTGTAGCTAACTAGAAATTGATCTTAGATAATAAGTATACCCACCATAGGTACCTGCTACCAGAACTATCATAGATGGGCCTAAGTATTTAAGAAAGAACAGGTAGGCTCATAGAAGGTCTCTGGTTTAGATACTGAGGTGAACTAATCAAACTTGATAATAATGCATGTTTAAGTATAAGATTTCAACGCTCCACTGGAAATCTTAGCTCTAGGCATAGTGAGTTTCGTGGAACACCACTGGTTATTCTAATATTAAAGTTTGAGTTTAAGAACGGTTCGATAACAACCTAGCTATTACTATATCTACTAATCATTTGTTTCCTGAGAATACCCTAAGCCTAACGCTTTTTATCTTGTCTTACAACCTCACAATTTGTTATTGCTTACTTTTTGTTTCTTTTTATTTTCATTATTATTTTACTTAGCTTAATTCGATAACCATTAGTTTATTGCGTGATTTGAGAACTTTGTGAATTCGGTCCCTAAGTTTTGTAACTGACCTCTTTATTTGAGAGAGTGGTCTAAGAATTAATTTAACCTACATCAAATTTGGCGCCGTTGCCGAAGTTCTCTTTGATTCACCATTAGACTAGGTGTAGAATCTAGACTAAGTTTTTATTTTTCTTTCTTTTGTTACTCACGCATTTTCTTTCTTCTTTTTCTTGTGACAGGAGAGCTAAAAGATGGAATGCAACAAACTGCTGGCAGATTTCGACGACAGTGTCGAACGACACCAACAGAGTGTCGATCGACACCATCTGCAAACCAAACCAGCTACCATAGGCGACTTCAACGATCGCTGATCTTTTCTACTCAAATCGATCAACGATCCAGCTACCTCCTTTTGCAAGAGAAGAATTTGCTATTCCTGCCTACTATAATCTTATTCCACGAGGAAAGTTTCGAAGAGCTCCTGATGAATCACCACTAGATCATCTGGAAGTCTTCGAAGACTTAGTGTCCTCAATCAAAGCAGATGGTGTACAAGCTGATTATCTTCTTTGAAAAGTCCTCCCCCACTCTCTCGCGGGCAGAGGAACATCATGGTTGTGATAACTCGAAGCAGGTTCATTGACGAATTGGACGGACACAAAGAACGCATTCATGAACCACTTCCTTGATGATTCAATTACAGAATTATTGCGGGAGAAGATCTCTTCGTTTTCTCAAGATCCAACAGAAAGTTTGAAGGGAACTTGGATCAGATTCAAATCCTATCAGAGGGATTGCCCACAACATGGTTTCCAAGAAGGCCAGCTCATCAACATATTCTTCCGCGAAATCGATAGGCAGTATCGATTTTGTTTTGATGGTGCGAGTAATGGCAATTTCATGACAAAATCTCCAAGTGAAGCACTGGTTCTTATCAACAATGCTGTCACAAGTCTCTCAACACAGGACATAGATAGTAGTTGGAGAAAATTGGCTAAGGATCCCATCATTAGTAGAGAGGAACAAGGATCTACACACATTGCTTCTCCAGCTATCCCTGCTTTCATCCAAGCCCACCCACCACCCATTGCTAAGAGTAGAACTGAAGCCATACTAGAGGAATTACTCG
2017	ATHATN6{}41825	12851055	12851196	141	TGGGCAAAATAACCAAAATCCGAAAAACCGAATCAAACCAAACCAAATAGATGGTTATGGTTGTGGCTAAAACTCATTTGACTACCATTTTTCTTAAGCTTTCGGTTTAGGTTTGGTTTGAGTAAAAACCGTACAACCGAA
2018	HELITRONY1D{}41830	12853970	12854294	324	TCAAAGATAATCTTATAGGGTCCAATTAGGTCCACAAATATAACCAAAATACTATACAAAGACTAATTATAAGTTAGCCCAAAAATTAGATCTTCTAATACAAAGGAAACATGTTTTTTACCAAAGCAACTTGTATACAAATTTTATACATTTACTTAAAACTACATATGTTGTATTTATTATAAAAATAATATTTTTAAACAAAGTCAATCTAATGCAGCATTATATGCAAATAGTAAAAACATTAAAAAATATTATGACATCACTTTTATACTATACTATTTCTTATGTAATTCAAACAAAATATACAATTTAATTTATAAA
2019	ATHATN7{}41835	12854294	12854914	620	TAGGGCTCACGAAAAAACGGACCCGATAACCAATCAAATATCCGAACCAAATAACCGGGTTAGGGCGGGTTAGAATTTTAGGAAATTTCCTTATTGGGTAGAGTTGTAGTAAACCCGTGGATATCCGATTGGTCCAGAAATTACCCGTTACCCAAAAAGGGTATTCAAAAACCCAAACATTAATTTAATATCCAAAATATTAATTATATTTAATCGTAATATAATCTAATTATCTAAGATTATAATTATAAATCTAAATATGTCAATTAATTTTGGACCTAAATATCCAAAACAACTAAACTATTCAAAAATTATTTGTTATGTTTGTCAAAATTTAGTAAAATATATTCAAATATAATTAAATTTATTAAAACTTAACAAATTTAAAAGCTTTTTTGTTTGGAGACCATCTATCTACAAACAAATACCCGTTTCTATTTTTTGGGTATTTTAGGGCATGAAACTTTTTATCCAAACAGACCCAAACCCAAATGGACCCGACCCGAACCCGAACCAAATATTTAGAATTATTCTATTGGGTAGTAAATAATATACCCATTAATCCCAAACCCGAACGGGTTCTACCCGAACTCGAATGAGTTACTCATATGCCAGCCCTA
2020	HELITRONY1A{}41840	12854914	12854952	38	TGTTTTTTGGGGAGTTTTTAGATAATTAAATTAGAGAA
2021	ATREP3{}41845	12854952	12855065	113	TAAGATTCTTCATTCATGGAATCATTATTCCAAGGGTTTTGGGATGTCTTATGAATAATTTTGGCAGAAGAGGATGTAAAATTTTTTGAATAAAAAGTAGTCAGCAAAATATA
2022	ATREP3{}41850	12855065	12856081	1016	TGTAAGATGTTTTGGTTATTTCAAAAGATCAATATATAAATCCCAGATGACAAAAAAATAAATCTATATGTTAACTTTTGAAAAACATATCCTACTATATTATTTGGGAAGTACATTTTAAATGTAACCTTATTTTTTGTAAGTAATTACATAGGTATGCCATTAGAAAGAAAATTTAAAAAGTAAATTAATTCATCTCTTTAAAAATTAAAAAGTAAAATACTAATTTAATTAAAAAACAAAATACATTATTACTTTCTAAAAAAATAACCAATTAAAATCAACAAATTAGATTTGATATCTAAATTATCATATTAATTTTTTGATTAATTATTATAGTTCACCTCTCATCTTTATATGATTATAATTTTGCGAAATATCATCGTTATAAACAAATAATTAGATTTTTTCGCATATACCATAATTTGAATTTTTAAAAATGAATATAAACTTTTCAATACATAAAAAAATATTATAACGGGTCAAAAATAGATTTAAGAAAACTTTCTACTGAGTACTGGATCATAATTTGAATATTTATATTCAATTTCATATTTTATTTTTGAAATTCATAATCTTATATACTACAATAATTAATAACATATTAGATTTTTTATGTGTATGATGTTATTCAATTTTTAATACAAGCTGGAAAATCCTAGAATTGACAGGTTTAGATCGATATTAATACAAGATGGTATACTAAAGGTGAAACTCTAAAATTAACAATCAAAATACAAGTGTATAATTTTAAACACTAAACAATCTAAATAATATCGACAAAACATATACAACTCGCAGTTTACTATACATTTAAAATCAAATAAAATAATATCATATATTTGTAATTATCTTTACAATAAAAGTTTTTAGTTTAACTAAAATATAAGCCTACCTGCGGTATACTGCAGATTAAAATTATAAATAGGTAGATTACCATCACGATGTATGTACCTTCTCACATACACACCTATCAAAAACTTAAAACCTTTCAAAATCTCTTGGTATATTCAAAT
2023	ATREP3{}41855	12856081	12856105	24	AATACCGGAACGAAGCTATACCAA
2024	TA11{}41860	12856201	12862061	5860	GCTTCGACCAAAATTTTCACGGAATCCCTTTTTAGGCATAGGACCCTCTTTCTCGTCTAATGTCTTTCATTAGGGTTGAGAAGAGAGCATTTGAGGAAATAAGTCGTGTATTATTCTAAGTTAGTCCAAAGTTTAGCAGTCGCCTCTCTTTTTAGCTCTAATCTTCAAGTTATCAAGTGTTTGTTCGTAAGTCTCTTAGAAAGTCTTATCTTCTTTCCCCGCTTGTTCCTGGATCCTTGAGTTTGGGCTGATTCCTCTCCGTGGACTTCTTACTCTCTTTAAGGGGTTCGTTTTAGTTGGTTTAAGTGTTCAACAATGTCTTCGGCTATGGATAAAGCTATGTTAGCTATGTCTTTACAAGAAGAAGAAGAAGATCAGCCGTTTGATATGCCGGATCTACCGGAATTCTCCTCTTGTGAAAGAAATGCTCTGAGTTTGGTTGGGAGATTACTCAATCCCGATTGTCAAGAGATGAAGCGTCTGATTCGAGATATGCCAAGGAAATGGCAGAAGGAAGGAAGAGTGAAGGGTATTGCTCTGACTAGAGAGAAGTTTCAGTTCATTTTCGAGAATGCTCACGATCTCAAAGACGTGCTGGGAAAAGGTGCCCAAATCTTTGATGAGTGGTCTATTGCGATTGACAGATGGTATGAGAATCCCCCTGAAAACTATCTACAATTCATTCCTATCTAGGTTCAAATTTGGAATTTGGCCATTAACAACTTCACTGTCCCAGCTATCAAATCCCTTGGTAACCTCATAGGTCAGGTTACGGAAGTAGCCTTCGACCCTGAAAGGTCACAACTTCAAGCTACTGTAGTCCGTTTCCAATATGAGAAGATCCAAAAAAGATGTTATGAATGTCAGAGGCTTACTCATGAAAAGGATGTCTGCCCTGTTCTAGTGAAAAAAAGACAAGATGATGCTCGAGCTAGAAGATTGGGCAAACTGGTGGAAAAACCGAAGAAGGCTTTGGTTTTGAAAGTGTCTGTTCCTCTTTTTGGGGTGTTAAGGGAAGATCAAGTGGGTCTTGACTCTTTGACTGGAAGACCAAGGATAGTCCCAGAAGTCTTAGAAGGAATGCGCCAATACCTAATGGTTGCAAATGGAGAAGACTTAAGCCTCAAAGTGGATCGTGTGAAGAAATCTGTGGGAGAAGTTGAAAAAGATCCAGTTGCTCAAAGCTCAATCCTCAGACTTGAGTCTCCTCCTATTATTCACCGAGAAGTCAACAAGGACAAAGGAAATGTTTTCAGCTATGAAAGTGAGAGCTCAGCGGTTAATGAAGGATTATCAGCCGGTCTTTCTCTCAACTCCCGTTCAGCAGCTCAAGTTGATACTGACAGATCTTGGTTGGTGGAGTCGAGTGTTCATGTGGGTAGTTCTGAGTTGGTAAACTTCCTTGGTTTATCTCAACCTTTTCAGTGTCAGCCATCGGCTTTTAGGACTGGTTTCTCTGAAGCTGGTCCGTCCGGGTTTAACACTAAAAAGAACAAAACAAGGAAGAGACCCTCGAAGAACACAAGGAAATTCAAGCTCCTAACTCCCTTGCCAGATGGGGTAGATATAGGGTTAAAAGTTGGTCTGGAAGTCGGAAAAAAAGAAAAAAGGAAAGCAGTAAATGAAGGAACAAGCTCTGCTAAAACAAAAAAGCTTAATTCATCAGAGGTGATCCCAAAGGGGGGATTGCCCAACGCCCAATTAGCATCATCAGCTGGAATTGCCAAGGACTGGTACGGTCTCAAGATTTGGTGATTCCTCGTCTCAAAGAAATGCGTCAAAAACATTTCCCAGAGATGTTGTTCTTGATGGAGTCTATGAATAGTAGGAATGTATTAGTTGATATGCAAGTTTGGTTAGGCTATGAGCGGGTTTTTACAGTAGAGCCGTTGGGGAAGAGTGGTGGTCTTGCCCTGTTTATTAAAAGCGGTGTAACGGTGGATCTTAAGTATTTTGATAAAAACTTAATGGATATGCATGTTCAGTTTGGTGCTGTTTCTTTTTTTGGCTCTTGTATATATGGGGATCCAGTTTTTAAATTAAAAAAAGATAATTTGGAAAGGCTGAGTAGAATCGGCATTGGCAGAAAAGAGAGTTGGTGTATGGTTGGAGATTTCAATGACATATTGCATAATGGAGAAAAGCTTGGAGGGCCTTTGAGAAGTGATAATGTGTTCTTGCCTTTTGCTGAGATGTTACAGGCTTGTGATATGGTTGAGATGGCTTCCCATGGGAACAAGTTCACTTGGGCTGGCAGAAGATATGATATTTGGGTTCAAAGTAGGCTTGATAGAGCCTTCGGAAACAAAGATTGGTTCTCACAATTCCCAGCTTCAAATCAGACCTTTATGGATTGGAGGGGATCCGATCATAGACCGGTGATGATAAAGCTCATTGAATCTCAAGACACTTACAGGGGTCAGTTCAGGTTTGACAAACGGTTGCTCAATAAGCCTAATGTTCTAGAAGCTATCTCCTTGGCTTGGTCTAATGGTCCAGTGACGAGGGTTTCAAGTGTTTCTGACAGTTTGAGGGTTTGTAGGAAATCTCTTAGTCAATGGAAAAAGGTTAACAACCTCAATTCCAAAGACAAGATTTTCCAGATTGAACATGCGTTAGAAGTGGAACAGTCTTCTTCCTTTCCCCGTCTTCAGGTGGTTTGGGAAATCAAACAAGATTTGGTTTCAGCTTACAAAGAAGAAGAGCTGTATTGGCATCAGAAAAGCAGGGCTTTTTAGATGAAGAGTGGGAACAGAAACACGAAGTTCTTTCATGCCTCAGTCAAAGACAATAGGTCAAAAAAGAGAATAGAGATGTTGTTGGATATCAATGGGAATGAGCAAAAATCTGAGGCAGCAAAAGGGGAAGTTGCCACTTCTTACTTTCAGAAACTCTTCAAATCATCAAATCCTCCAAGTTTCACTGATTGGTTTTCTGAAATGTTGCGAAAAGTCTCTAGGGAAATGAATGAGAGTTTAATAAGTCCTGTCTCTGACCAAGAGATCAAAGATGCGGTGTTCTTTATCAGACCTTCAAGTGCGCCTGGTCCTGATGGCATGTCGGGTCTTTTCTTTCAGCATTATTGGGATACTATCGGTCCTAAGGTGATTACTGAAGTGAAAGAATTCTTCGTCTCCGGCTCCTTTCCAAAAGAATGGAATTACACACATCTTTGTCTGCTGCCCAAAATTCATCATCCATCTCTCATGACAGATTTGAGACCAATAAGCTTATGTTCTGTAATCTACAAGGTGATATCCAAAATTTTGGTGAGGCGCTTACAACCTCTTCTGCCTCTAATCATCTCTGATCAGCAATCAGCTTTTGTTTCTGAAAGGCTGATAACTGACAACATCATGGTGGCGCACGAAATGGTTCACTCTCTCAACACCAATGCCTCCTTCTCCTCTGATTACATGGCTGTTAAATCAGATATGTCTAAGGCATTTGACAGAGTTGAGTGGAGCTACTTAAGAGCATTACTGATTGCGCTAGGGTTCAATTTGAAGTGGGTTGACTGGATCATGGTTTGCGTCTCTTCCGTAACCTATTCGGTCCTCATTAATGATCAAGCTTTTGGTATGATTGTCCCTGAAAAAGGTCTGAGACAGGGAGATCCTCTCTCTCCCTTTCTTTTCGTGATGTGTACTGAAGGTCTGACTCATTTGCTAAATCAAGCGCAACATCTTGGAAGATTGACAGGTATTCAGTTTCACAATGAAGGGCCGATGATCCATCACCTCTTATTTGCTGACGACAGTCTATTCATATGCAAAGCAAATGCAGAGGAATCTCAGGTCCTGTTAGAGACTTTAGCTGCTTACGGTGCAGCTACTGGTCAGGTTGTTAACCCATCCAAATCGTCTATCTCCTTTGGTGTGAAAGTGGATGAGGTTACAAAGAAGTTGATTCAGGATAAGTTGGGGATTTTTAAAGAAGGCGGGGCTGGTACTTACTTGGGACTTCCAGAATGTTTCTCTGGTTCAAAGATTGACCTTTTAAACTACTTAAAAGATAGGCTCAAATCAAAGCTTTCTGGTTGGTTCACAAAGAACTTGTCTCAGGGGGGTAAAGAAGTTCTTCTTAAAGTTGTCGCCTTAGCTATGCCAGTCTTCGCTATGTCCTGCTTTAAGCTGCCTAAGACAACTTGTGAAAACCTCTCTAGTGCCATGTCGTCTTTTTGGTGGAGCTCAACTGAAGGTGGGAAAAAGATTAATTGGGTTAGTTGGGAGAAGATGTGTTTGTCGAAGGAGTTAGGAGGTCTTGGTTTCAAAGACATCCAGCTTTTTAACGAGGCGCTTCTTGCTAAACAGGCTTGGAGATTGATTCAATTTCCGGATAGTCTTTTTTCTTCTATTATGAAGGCCAGGTATTTCCCTCTCTGCGATTTCTTGGAGGCAGGTCTGGGAAGCAGGTCGTCCTTCACTTGGCGAAGTATCCTTCATGGTAGAGAGCTCCTGAAAAAAGGTCTTCTAAAAAGAGTGGGCAATGGCAATTCAATTAGAGTGTGGATGGATCCTTGGATTGAAGATGGGGCTGTCAGAATGCCTTGGATAATGAACCCTATAATCAACATTGAGCTAAGAGTCAAAGACCTGATTGACTTTAGAAATAGAGACTGTGATATCCATAAGCTTGAAGAGCATTTTTTCCCGGGAGATATCTTAAAGATAAGGAAGAAAAAGCCTCTTGTCTCTCAAGAAGATTTTCTAGTTTGGAGACATAACAAAAGTGGGGACTTCTCTGTGAAATCTGCCTACTGGTTGGCTTGCCAAATTCAAAACTCGAAGGTTAGGAGAGATGCTTCAAATTTTCCTTCTATCAACACGCTGAAGGATCAGGCCTGGAAACTTCAAACTGACCCTAAGATCAAGGTCTTTCTCTGGAAAGCTCTGAGTGGTGCCTTACCGGTAGCTGATCGTTTGAACAGGAGAGGGATGAGGTTGGATAATGTTTGTCAAGGGTGTGGCGGAAGTGATGAAACTATTAATCATGTTCTGTTTTCCTGCCCTATTGCGAGACAGATTTGGGCTTTGTCTGATTATCCATCGCCAGAGTTTGGTTTTGACAAAGGTTCTGTTTTCTCCAACATTAATCATCTTCTTATTAATAGAGATAACAGGAATTGGCCATCTCTTTTAAAGAAAAAGTTCCCATGGATCATTTGGAGAATCTGGAAAAATAGGAACTCCTTGTTTTTTGAAGGGAATCAGTTCTTGGCAAGTGATACTATTAGCAAGATTGATGATGATGTGCAGGAATGGTTTGCGGCTCAAGTTTCAGAGACAATTCATGGTTCTGTTGGAGAGAACACGAGTTCCCCCGTGGTGGAGTTAGGGAGAACTGTCACGCCTAGTGCCACTTGTCCGAATGTGTGGAAACCCCCACCTAGTTCTTGGCTCAAATGCAATGTGGGATGTGCTTGGTCAGCTGGGAACTCTTTGTTGGGGTGTTCATGGGTCTTAAGAGATGAAAGGGGAGTAGTGTTACTACACAGCCGCAACGCTATCCCCAACATTAGAGACAAAGATTCAGCATCCTTCCAAGCTGCCTTCTGGTCTTTGGAAAGTCTGCTAAGTCTCGGTATCACAAAGGTAATTCTAGAAACTGAGGATGCTTCTTTGGTGGGATGTGTTCTAAGGCCAAAAGCTTGGCCATCCTTCAAAGGGGAAGCGCTGGAACTTTTGGGGTTGTTGGAAAGGTTTCAGTCTTGGAAGTTTGATAAGGTAGGTTACCAAGCGAATAGAGGAGCTCGTCTCATCGCGCAAAGTGTTTCTAAGGGATATAGAATTCGCTCCTATATCGCCTCTAGTCACCCCTCGTGGCTCAACGATCTCTTTGCTAATGAGAGAGTTCTATC
2025	ATREP15{}41865	12862268	12863217	949	TGTAAATTTTATTATTTATTATTCTATATTAATTACAAACAAATTTGATATTTAAATATAATGTTTTCTAACAAACCAATAATAATTTCAAATGTAGATTATGTTATCAATTATTTTCTTAGTAAGTTTCAATTTGTTTTTTCTCCTTTTTTTTTTAGTTATTGAATGATTCTTAATCGATTATTATGACTAATAATAATAGTATTTTTCGAAAAATATAAATTTTTGAATGATTCTTTTTGGTTGAGTAGTTGTATAGTTTTGAGCAGTCAACAATCCATTAAAATATATTTCATTACGAACAAAAATAGCTGACAGAAAAATTATTTAATGAAATAATTGAATGACATAAATATCGACTGAATTATACATCTTATATAGAGATCTTTACATATGTATGTAATCATTGATTTATGCTATGTTTATTATTTATGTATATGAATTCTGAAGAATACTACTTAGACCAACAATAATGGGGATGATACAAATAAACTTATTATTTATGAAATGGATCTTAAAAGAAAAGGAAAATAATAATAATAATTAATTTATCAAAAAAATTGTGAAACAAGATATATATAAACTTGTAGAGACTTTTAATTTATTATGGAAAGAAGAAAAAAAAGTTTTCTACACATTTGTTTTAACAGCCGTGTATTTGAGGCTTTTAAAAAGAAAGAGAAATAAGGAAAAAAAATAAAAAAAAATGGCTTTAAGAACTTTTTAAAAAAATAAAGCCAAAAAAGTTTGATTGGTAGAAAAAAAACTGTTGGAGTTTAGAATACTCTTAAAGTCCTAAAAGTCATGTGCTATCTTGTACAATCGTATAATACTATTTATACATGTTTTTCTCGAAAAGAGCTAATAAACTTATGAATTAGTCACAAATTTGGTTGAAGATTAAAGATTGAACTCGAGAAAACCAGCATTGACACAATTACAAAAAAAT
2026	HELITRONY1E{}41870	12866227	12866248	21	TCACAAGCAGATGCTTGATAA
2027	ATDNA2T9C{}41875	12866248	12866863	615	TTTAAATAAATAATATATTTATTATTAACTGATTAAAAAAATAGAATTGAGAAACTCATACTGTATCTGTGCGTTGGAGATGCCCTTAGTTTATTTTTATGTGGAAAAAGTTACTTTGTTGTATTTTGATTCCTTAATGGACCTTTTACGTCCATATTGGCATTTTGTAATTTCTGTTGATTGAGCAATTTTTTTTTTAAGTTGAATTTTGAAATTGTTTTGTTAAAAAAGAAAGAAATTGTTAGGTTATTAATTATTATATATTGTATAAAAAATATCTTTAGAACGTTTTATTTTAAAATTAGTGCCAATTTATTTTATGCAATTTATTTTATTTTTCAAAAAAAAAAACTAAATATATATAGACTGTTTAACCTATTAATTTAAAAGAAGTTTTACTTAATGATGTAATAAATAAAATTTTCACAAGACTTATTCTAATGGAAGAAACTTCAAACAATTCTTTTAAAGAGATATGTTCTTAGGAAATAAAAAAATTAGTTGATCAATGATATTTAGTTTAGTATTTGATTTGTTGGAATTAGATTGTACATATAAACTTATTATTACAGATTTTTTTTGTTAAAGTTATGTTAGCTTAATTGTACAAAAATA
2028	RP1_AT{}41880	12866863	12867037	174	TTAGGTCATCTCCAACAGCAGTTTTTTAATGAGTATCTGGAGATTAAAAAAATAAAAAGTAATGAAAAAGGTGGAGAAAGAAAGAGAAACGTTTCTCATATGAGAAACTATGAGAAACCCAACTCAACCCCTTGTTATTTATGATTGGTCAGATTTTGTCTTTATAATATAAAA
2029	ATMU11{}41890	12870144	12870313	169	TTAAAATGCTCAATTTTTTGTTGACTTTTAATTTAATCGCAAATTTTTGTTGACAAAGCCAATTGAGCCACATCGTAAACTAGCTAAACGGAACAATTAGATGTTGTTATGTGTCTGTTAATGAGTCTATTAATTAGCTAAACAACGGTGTTTTCAATCATAAGAAAAC
2030	ATREP4{}41895	12872491	12872822	331	ATATCATAATAATGGATCCATCAAACTAGGTTGAAACAAACTTTTCTAAATCCTATTTGATTCAAACATATATGCCTAACACTTGTTATTCTTATGCAGACCTCATCCAATTCACAGCATTACACAAATATATAATCGATTCGGTGTTTCTTGTTATCTGAATCAGTATCCATTCTCAAACAGCGCAAACTGTGTAACCTTAACATGTGTACAAAAAGCATAACCAGATGCATGGCAAATCATTAATAAGAGAGAAAACTGAGTTTACTTTTAATATTACGCTAACCAATTAAGCTAATTAACATTGAATTATAAGAGATATAAAGAATAT
2031	ATREP10C{}41900	12872822	12872949	127	AAACAAAAATTACTAAACTAAACATTAGGAAAAGTGTGTGCATTACTATTTATTATTCGAATTTAAATTACAATGATGAAATTTTATATTTATATCTATACTCGCTTATATACGTGGGCTTTAGCTA
2032	ATREP3{}41905	12872949	12876830	3881	TAAAAAAATTTTAATCTTACCCATTCTATTTCATATACATTTTAACTATCTAATTCATTTTGTCCAAAAAAAAGAAAAAAACTATCTAATTCATCAAAATAACCTAAATTTTAATTCTACATACTCCATCTTAGTGATAATATTTGAATTTTACTCCACCTTTTTGTATATTTAATTTTTTTTTACACCAAATTTCAATCTTACATTTAGTTTGTAATATAGTTTAGCTATCTATTTCATCATAATAATTTGGATTTAATTTTACACTTCATCTTGATAGATAAGTGCTAACGACTTAATATAAAATAAATATGTATAACATATTTGACATCTTAGTTAATATTAAAAGTACCAAAATATAATTAATAAAAAATAGAAATTTACAAACAAATATTTGGAAAACTGAAATTGTTTAAAGTATAGTTTTTTTATATGGGGCAATCTCTTAGGTTAGTTTTACCTCATTCTAAACTAATTATATATGACTTAAAATTAATAAATAAAACATATTAAAAATATGAATATTCTCATTATGTAATCAATAGTTCAATCCTATAAGCCATATTTCTCAAAATAAAATTGTGTTTTCACATGCGTTAAAAATCTTAGTAAAGAACAGAAGTATAACCATACTAATATTCTCATCAAGTACTCAAAAAAACTCTTCTAAGCTCATTATATAAAATAAACTAGATAAGGCCCGCCTAAATAGGCAGGTGTAAGATGTAACTGTAATTTTTTATCGATAATATTTAAATTTTGAATAGTAAAATAATAATCTATACATTGTTCTTAATATATAATTTTGAATAGTAAAATAGTAGTCTTATGCATTTTATTTTATTATACCCATTCAATCTTATTGATGATATTTGAAGTCTAAATAGTAACCTACACACTTTTTCTTTATTATAATTTAGTATTTAGAAGAAAAGAATAAATTTTTATCTTACATATTCAATTTTGTAATACAATTTAACTATCTATTTTATAAAAAACTCGATTTTAATTCTACACACTTCATCTTACTTGATAATGATTTCATGTCAAAATAATATATATATGAGATCAAATCTATATCTTAGTTAATATTAAAAATTATTAACAATTAACAAAACATAATTAATAATAATAAAAAAATTGTTAATACCATACACATTAAAAATTTGACCAATAACATATATAAATATTTTTGGTTAATTTTCCTTTTGGTTAAGAAAAATAAAATGTAATATATTTTAGATATAGACATATGAATTAGTATATGTTAATAATGATTTACTTTTTAGTTTTCTATTTCTTTAAGAAGAAAAAAGTTAATTATTTTCTTACACGTGTCAACATCTGATCGATAGACTTGACACATGGCATAATCCTATGAGTTAATAATTTTCAAAACCATACTTTATATAATAAGATATGTATATCATATTTTATATCTAATAAATATTAAATGTAATCAACAAATAAACAAATAATTAGTAAAAATAGAAATTTACACAAAAATATTTTGGAAAACAGACATTTTTTAAAGTATAGTTTTCTATATGGCGTTATCTCGACATTAATGTAAATTTTCATCGATAGTATTTGAATTTAGAATAGTAAAATAGTTATATATATATATTTCTTGATATTTAATTTAATAATTTTTGTTTTTATTTTTTTTGTATTCTTATGCATTCAATTTTATTATAATTTTAATTCTACACATTCAATTTTAATAATGATATTTGATTTCTAAATAGTAATTAACACACTTTTCTATATTTAATTTTGGTATTTAGGAAAAAAAAAGTTCTATCTTAAACATTCAATTTTGCAATACAGTTTAACTATATATTTCATCATAATAATTCTATTTTAATTCGACACACTTCATCTTAAGTGATAACAATTTCATATCAAATAAATATTTATATCAGATCAAATCTATGCGGCGTAATCTCGTAAATTAATTTTACCTCATGCAAACTAATTCTAAATGAGTTAAAATTAAAAATAAAATATTAACTTCGCATTAAGTAATTGAAAGTAAAATCCTATAAGCTATTTTCCCAAAAATTATGTTTTCACTTATGAATACATGCGTTAAAATGTTTAAAATAAAACATAAGTATAAGTTTGTATTAACACATCCAAGGATGCAAGACTCTCAATCACGTGTACATTAAAATTCTTTGAATATAACATAAATATTCAAAACTTTATTCTTATAATCTCATTAATTTTTTTTTTGTGTTTTAATTTAAAGAATGAAACACTATATTACAATGATAAATACTATTTTATCCAATTAAATTAATGTTAAATTAAATTATACTGTTATTTTAAATTTCAATGGCTTTTTGTTTAATTAGTATTATTTTCCTTACTAAATGATTTTTAAGAAAATTAATACATGCTAAATTTAAGTTACAAATAACAGATGTAAAAACAAATTTGTTAATTCTACTTTTGCTTAAAACAAAAATAGATATAGATATATAAATTAGTATATGTAAATTGTTTTTTTAGTGTTATATTCTTTAAGAAAAAAGAAGTTAATCTATTTATGTCAACATCTGATCGATAGACTTGACACATGGCACAATCTTATGAGTTACTCATTTTCAAAATCGTACTTTTTATAATAAGATTTGAGAAAGAAAAACAAATAAATTAGATAATAAGATAAAAATATGATTGAAATTAATTAGATAATATTTGATAGATATCTTATAAAAATAGCTGCATGGAGTATAAAGAAAATCTAAAATGTTGTAAATTATTTACTTGCAGTAATATTTTAGTATCGATTTTTATGATTATGTCCCTAATTTAAATACCTTCTAGATCCGCCAATAACCATGAACTGGTAAGGTTGACTAAATAAATTTTACGGGATTTCTTTCCACTATTATTGTTTACTTTCTTCTTATAACGGACTAGATTTTAACCTGCGGTATACCGCGGGACGATTTATTTTTTAAAAGTAGGATATATTAAAACTTGCAAATTTAATTTTTACAAAATATTTATATTTTACAGTTTATAATTGTTACCGCAGTTTTTAGCTTAAAGTTTTATATTTTATAGTTTAATTTTATATATAGTAACATTATACATACCACATAACATTTTTGGTTTTATATAATCTTTTCTAAATTAGTATGATTTGATATGTTTAATATTAATGGTCTTAAAAAATAGTAAACTAAAGATTTAACCTGTATTGAAACGGTGATTTAATTATATTTAACTTTTTTTTATTAATATTGATTCAAAAACCCGTCCCTCCAAATCCATCTTGCCAAAAAGTCATTTATTTTATTAATATTAATTTTATTTATGATATGACTCTGAATTATAATATAAACATTTTAGCTAATAACATAGGAGTGCACCATATTTATTTAATAGGAGAATGTACCATATGACCCGAATGCACTTTTACCCAAATCCACCAAAAAAGTCTTGCAAAAATACTATAGAGATAAGAAACGATAGTCGGTTTTGATAGGTATAAGATTAGCAAATATATTAGTTAGCTTAAATTAGTTAAAGAATACAAATTAAAAAGGTATATTACACTTTATTCGAATATAGTATCAAAACTTATATAACACAGAGATTTGATAATTTTTTAATTGTTGAATACTTTTTTTGTGCTAATTCTTATGTGATTAAGATTTAGTTGATTTTGTATATAAAATATTAAATTGTTTTACGAACTTATTTGTTTATAATTTAGTAACAGATAGATATTTGAATATTCAGTATATTTTGCTTCAGTTTAGGAAATCTTTGATGACCCGTTTTTAGATCCAATAAGCCTTATAATTAAGAAATGAATATTGTCGTTAAAAGATTTTGGTAATTAATGACGTCATTAAAGGATT
2033	ATREP3{}41910	12876830	12877158	328	TCCAAAGAAACTGACTTATACTAATAAATAAAAGATATGAAAATCCATAAAATTTTATAAGTTTAGTCATTCCAAACGGATAAATGGTTAATTCAAAAATATGATTTGTTTGGAGATAAAATATTGAACCAAACAAAAGAAAATCACTGAACTATTGATTCTTTAGAAGAAAAGGAAAGCTGTATTTGTCAAAAAAAGAATTACAAGTAAACTAAAAAAAAAGGTAGAAAATCCTACTATATTATTTGGGAAGTACATTTTAAATGTAACCTTAATTTTTGTAGTTAATTACATGATAATGCTATTAGAAAAATTTAATCAAAAACAA
2034	HELITRONY1A{}41915	12877158	12877301	143	TTCTATAAAATCCTCAAAATGATGAGATACAAATTTATCAAAAGATCAATGTCCAACAAAAAATCGGCTTAGTTGAAATTCCAAAAACTCTATCATGTAACATTTGACTCATCCTTTTCTATATGTAAGTTAAATGTGAGGAA
2035	ATREP10D{}41925	12881668	12881715	47	TAAGAATATCAGTAAGTTTGAAGGCAACACTTCAATTGGCCAACTTA
2036	ATREP15{}41930	12881715	12882684	969	ATTTATTTTTCATTCAAACAAGAATGAAAACTTAAAGAATAAACAAAATTAGGGATCTAAATCTCATATGGAAATATTCTGGAAAGAATAAGCTGAAATGGTCAAATTCAAAATTGAAAGAATTGTGATTATGGAAATATTAGCACCCCTATTATTAAAATTTGATACATTATTGCAATATTAACTAAAAGATAAGTACAGAAACAAAATCTGAAATCTCTTTGATATCTTATAATCAAAAGGTTAAAGTAAATGATAAAATATTAAAACAATGTTTTTTATTAGTAGCCTTAATTTGTTATTTAAAATTATAGTAATCTATGGTCAATATGTTTCTATGTAGTGATAATAAAAATGAGTATATGGTAGTCAAATGAATCATTAATGTATGAAGTTTGAATACATAAATAATAACATTGACAGCAAAAAATAATATAGAAATTCCATAATAGGTGTTCAAAAAGAAAAGAAAAATTACATAATCCACCTATTTTATATTTATGTCCTTTAAAACTACCACCACAAATCCTTAATTTGTATAAATAGAGATTGATTTATATATATACATATATATATATATATATATATATATATATATATATATATACGTAAACTTTTATTCATATGCCTGCTGTGATATTTTTTTTTTAAAACAAAAGAGTGATTTTTTGGAATTATTTAATATATAGAATAATTCTACAAATTTATCTACATTATATTTTGCTAAAATTGAATTGGGTCTTGCACTTTATTAGGAATATTTGATTCATGCACTGTAGTCTTCCCTTCATGGAAATTGAGAAAATAAAATATTTCTTTCTTAATTTAAAATAAAATATGAAATATTTTAAAATAAATTAATTTATAGAAAATCCTATCTTGACACTATATATATCATTGTTACATGATAGAATTTATAAAACATAAAACAGCAGCCATATAGGCTATCTTTGCTACAAAGAAAACAAA
2037	ATREP10D{}41935	12884586	12885550	964	TTGAATCTATCGTTCAACATTCTATTTTTATTCTAAAGTATTCGCAAATGTTATGTTTTAAACAATCTCTTTCGGACTCAAACTTGATTTGCTTTTCAGTATTTTCTTTCTAAACAATCTCTTTTGGACTCAAACTTAATTTGATTATATGCACTTTATTATTGATTTGGAGAGGATCGTTTAGAATTTTTATTAAAATAAATGTAAGCAACTATATATCGTTTTAAAAAAAATTAATCAGCTACTATTTATTAAAAAGTTAATCAACTATAATTTCTTTTAACAACTCAATATTCAAACGTGATTTGGTTACGAAGGTTTATATATCTTTTCTTATTCGAAGGTATTGCAATAAATTGGAAAACGTTACAACTTTTTTTTTCTTTTAAGTTTTTATATAAGCGAACGTATTTATAAATACATTATGAATAAGTGTATATATATTATGAAATATGACTTTTATATCGATCCAAGGTACTAGATATATGTGGCTGAGCAACTATGCTGAATTGGATTAGCAATGTGGTTTATATGAATGAGAAATTAGACTTATGTGAACAAGCTACAAAGATTATTACATGAACGAGTGATTAGGTTTACGAGGATGAGGAATGTAGAGTTGACAGAAAAATTGTAGGTTTTGTAATTTACCAGGGTATCTCTAACTCCAGTTTATTTTTTTTCTTAACTCTACTATAGAATAAAACTCTTTCTAACCCTACTCTATATCTCATTCCAAAATAGAATACATAATCTATATTTGGAGTAACTAGATTTGTATTTTTCTTATTTATTAGATAGAATTTGAGTAAAAAAACGAGTGATATAGAAAGTTTTTACTCTTTTTTAAAAATGAAATACAATGGAGATGGTGTTAGTTAATATGTGAACATTGTTTGCCGCGGAACTATATTGTGTTTGTACATATGTTTATAGATTTATTTTTTCATTGAATGATTGTCAA
2038	ATLINE1_5{}41940	12885652	12885997	345	CTCTAAGTGATATTTGTTGGTTTGTTAGCTCAAATGGTTTAATATCTTATCTTGGTTTGAAGAGTTTTGGCTGCTGCTTATCACCTCTTCATGTAGAGTTTGAGTCTCTTCTCTCCACAATGAGATCTCTTATTTCTCTGTCTCTTTTTAATGTTGCAAGGAGTTAACTAATTTATTAGACACTTTCGATGAGTGGCTTGCCGTCACGCCAGAATTAGAAGATTTTAGCTCTTTGAAACTATCTTTTCTTCTTTTACTTTGTCATTTATTCGATGTTGTAACAACACCCGTGCTGACTGCTTTGTAAAAAGACACATTCATGTGGTTCCATTTTTTCCCATATAG
2039	ATLINE1_4{}41945	12886283	12886983	700	CCCAACTCTTTTCTAGCCTTGGTAGTTAGGGGTCAATATTTCATATACTTTGGCCCTCTCTATGTCAAAAGATCTTATCTTCCCTCCTATATGGATGGCGGAGCATGCTAGCGGCTAGAAAACTCCTTCTATCTGGGATGAGGAAAAACATTCAATCAAGCTTTGATACTCGAGTTTAGAGCGACCCATGGATCCCAACCACACCGGCATGTCCAACCAAAAGTAAGCTCACTAGCACTTACCCAAACTTCTTTGTCATTGAGCTAATCAACCATGTGTCGAAAGCTTAGAAGGTAGAAAAGATTCAAGAACTTATGTCACAAGAAGACATACCTCACATTCAGGGACTTATCGTTACGACTCTACATGAACAATCATGGAAGATCCAAACTTCAAGAAAAAACAAACGCTTTCTATGGAAAACTTTCAGGGGCTACCTAGCAACGTGCTAACGACTAGCTGATTGTCATCTAGGAACTAATCATTTGTGCCTCTGATGTGGGATGGACGAGGAAATTATTAACCATGTTTTAGTTGAGTGTCCTCCTGCTTTCCAGGTTTAGTCTTTATCTTGATTTCCTCGTCTTCTCTGTTTGAGAATCTAGACCATCTATTTTGAAGAGCGAAGGAATTAGGAGGCCGAGAGGAGAATATCTAGAATTTCCCTTGTATCATGTGGTTCATTTGGAAGGATCGTAAC
2040	TNAT2A{}41950	12888143	12888251	108	AAGGGTATTTTTGGCATTAATTTGAGTTAGATGAAAGAGAACTAAATAACAAATCTTCATAGTCAGATTCTTTATTTTTCATTCTTTTGAGTATAGATATTTAAATCA
2041	ATLINE1_4{}41955	12888716	12888779	63	TTTGGAATTCGACATTGGAGAAAATTTCCTAGAAATTCCCTCTTGTATGGTTGAGTTTTTGGA
2042	ATHPOGON1{}41960	12888779	12889257	478	TACTAAGTAAACCATAAATAAGCATAAATAAATTTTTGTAAAGTCTTTTTTACTGTTTTAAATATTTAATTCGATACAATTAGGAACAACCTAAATTTGATATAGTTAGGAAGCTATATAACTAGATACAGTTAGAATGGTCAAATCCAATACATTTAAAAATCTCTAAAACTCGATATGGTTATAGATAAGAAATATGATAATATTTTGTTTATATATCAATATGTTAAAGTTATAGTATTTTAATATATAATATGTGAAATACATAATCAAAACATAAGATAGAGGTAAATAAATAATTCTTTATTTTATTAATCATCCAAATTTTTTAAACAAATTCATCTTATTTGGATAAAGGGATTTCTGCCAAAAATATCAATTTTATATGGGGTCATTAATCGTTCCCATATTCGGGAATGTTTTTCTAAGGTACTCTCTCTTTTATAATTTCGACTTCCTTTTTTAGCGGGACCGAGAA
2043	ATHATN2{}41965	12889974	12890257	283	CTAATCATAATACCCAGAACCGAAAATCCAAATCGAAAACCCCGAAAAATAACCGAACCGAACACGAATCCGATTTTTAAAATTATCTGAATAGGGCGTACACTTCACTATCCAAAAAAACCCGAACCGAATCCGAAGCAAATCTATTACCCGTGGATATCCGAATATAAATATAAACTTAAAAATATTAGTTATATATATATTTATAATATCTCAAACACCTAAAATTAAAATTATAAATCCCAATATACTAAATTTTTTAGTGATGCATATACATTTGGAT
2044	BRODYAGA1A{}41975	12894518	12894687	169	AATAAGTTTACTTAAAAATGTATATATCATGGACTACTAATATGACAACTAATTTTGGTGGTTTTAAAGATATAACCATACTTTAAAACAGTTATTTGCATCTACAAGAATTGAAAAAATTGATATCTTGCATTTTGGCCCGAACATGGTTATCTACAAAAAAACTAAA
2045	BRODYAGA1A{}41980	12894687	12895316	629	GGGAGAAATATCGAAAAAATCACGAACTTTCAAATTTGAGACAAACAAATTATGAACTTTCGAAATATCATTTAAATCTCAAATTTTAGTTTGACTTAATAATAAAATGGTTAAGTTTTGTTGACTGAGTCATTTTAGGCAGGTTTTTTGTTAACTTTTGATGGAGTTGATTTTCCCTAACGTTTGGGTTTAGAATGATACCTTATATGTATTTAGAAATATACCTTATAAGCTTTCTGATACCCTACGTTGTGCTGATTTTTCTCTTTAACGATACCTTATATGTATGTAGAAGATTTATTTATTTTCCAAACGCTACGAAAAGTTAACTCCGTTTTTTTTTTGTTAAAGGAAATTTATCGATATGTCTAAAATGACCCAGTTATCGAATTTTAACTCTGTTATTAAAAAGTCAAACCAAACTTTTGAGATTTTAATGACATTTCAAAAATTCATACTTTTTCGTACTAAATTTAAAAGTTTGCGATAATTTGACATTTTTCCCAAAAAATAAATGTAGGGTTTTTGTTATGTATTCATTGTAGATAGGGAAGAGAGAGAGAAAAAAATAAGAAGAAGTTTTTTTAATCAAATTGGAGAAAAGTTTCTTAATACAATGTTAAGTTATA
2046	BRODYAGA1A{}41985	12894921	12895203	282	ATTTATTTTTTGGGAAAAATGTCAAATTATCGCAAACTTTTAAATTTAGTACGAAAAAGTATGAATTTTTGAAATGTCATTAAAATCTCAAAAGTTTGGTTTGACTTTTTAATAACAGAGTTAAAATTCGATAACTGGGTCATTTTAGACATATCGATAAATTTCCTTTAACAAAAAAAAAACGGAGTTAACTTTTCGTAGCGTTTGGAAAATAAATAAATCTTCTACATACATATAAGGTATCGTTAAAGAGAAAAATCAGCACAACGTAGGGTATCAGAA
2047	BRODYAGA1{}41990	12895203	12895269	66	GTAGGGTTTTTGTTATGTATTCATTGTAGATAGGGAAGAGAGAGAGAAAAAAATAAGAAGAAGTTT
2048	BRODYAGA1{}41995	12895316	12896538	1222	AAAACTTAGACTTTTCTTTGATGAAACTCGTGAGAATATAAAATGGAAAAATGTCAAAAAAAGCATGAACTTTCAAATTTGGGACGAAAAAAACGTGAACTTCCAAACTGCCAATAAAATTGTAAAGTTTTGCTTGACTTTTGATAAAATAGTCAAGTTTTGTTGACTTTGCCATTTTAAGCATGTCGTTAAGTTTCCGTTAACAAAAAAATAACAGGATTAATTTTTTGTTAGCATTTACCGTTAAAAGCAAAACGACGTCATTTTGAAATTGGAAAAAAGAAACAAAAACAAACACAAGGAAGAATCGAACTAGTGACCTTCTCAATGCTATTAAAGCTCTAAACCATTGAGCCATGTTAACGTTTTAGAAGTATTGTAAACATATATATATATACGTAATAAATTAAAAATAACCAACTAAAATAATTCAATAATAGAGAAAATTTACCCAATCCTTCTCATATAAATATAGGATTAATCTATACATGCACATAGAGTTTCATTCAATTTCACTTTATATATAATTTTATTTATAATAAAACATATATTTGATAAATATTTGATAAAAGATAAATATAAGATCATTATTCCATCTTCAAATCAATTTGTTATTCATATTTAGATGGAAAGTATATAAGAAAAAAAATTGGTAATATATTTATAGGTTCTATATTTCACAAGTTTCATTTTTATATTTTAAGAGAAATTTTTTTAATTCAATACATTTAATAAAAAAAATTACATTATTATTTCGAAATATATATTAATGGTAGGTGTATTTCATATTTTTACATGTTTGGTTATTGTTTTTATAGTTCGGTTATTTTTAATTAGTTTTGCGTATATATACATATATATATATTTCAGTTTACAAAAAAATCAAAACGTTATCGTAGCATATTGGTTGAGCGCTTGTAATAATTCTGGAGAGTCATGAGTTCGATTCCTTCTTGGCAAATATTGTGTAATATATTTTCATTTTGAAACGACGTCGTTTCGCTTCTAACGGAAAATGTTAACGAAAAGTTAACTCCGTTGTTTTGTTGTTAACGGAAACTTAACGACATGCCCAAAATAGCAAAGTCAACGAAACTTAATCATTTTATCAAAAGTCAAACGAAATTTTATGATTTTAGTGGCATTTCGAAAGTTCACGTTTTTTTCATCCCAAATTTGAAAGTTCATGATTGTTTTGACATTTTTCCCAATATAAAATCCA
2049	ATREP15{}42000	12897690	12897719	29	AATATGTAAATGTTTATATATTGTATATG
2050	ATREP4{}42005	12897719	12897748	29	TATATATTTTTGTTTGTTTTATGTTTTTT
2051	ATREP3{}42010	12897748	12899470	1722	TATCAAGTTCATGTATAAATTTCAAATAATTGTGCGGTTTGGGTAGTAAATCCTATACTATTAATTGGAGACTACACTCATAAGTTGTCACATTCAAAAGTGTAACAACCACATTAATATGTCATAGAAAAATATAATCATAGAATTTGATCCACTTAATAATCTCACGGGTCTACGGATTCTAAAACGGTCAAGTTATTATTTCTAAAAAAAGAATAACCAATCAAAATGATCATATAAGATTTGATATCTAACTTACCATATTAATTTGTTATTAATTATTATACTTCACCTCACATCTTTTTATCATACTATTTTTGTGAACAAAATAGATCATCATATCATCCATAAAATATAAAAATAAATAGATTTTCAGACTTAGGTAATATATATTCTTAAAAAAAATAATTCAACAAAAGTTTTAACTGACTGACGGGCCAAAATTTATATTCGATTTCGTAGAATTGTTTTTTGAAATAATATTATATACCACCATAATAAAAAAAAAAAATTTTGAACATTTATAAATATTGTAATTTAATATTTTTAAAGAATATCACAATTATTTAATAAATCAAAATTTGAAAAATTGTTAGTACTCTAATTTGATTTTTTAAAATAGATATATTTAAAATATTTATAACAGGTGACATATTTTTTTCGTCGAAAAGATAATTTTATTAATTTAAAACGTCATGATACAATTGTTCACTGGGCCATAATTGCAGGTACATACAATCAGAAAAATAACAAGTAGATCGACATCCCCTTTTAGCTAACAAGTGTGCTGCCTTATTACAACTTCTCTTCGCGAAGCTAAATTCAATTTTTCGTAATTTTGTAGCCCAGTAATGAATATTTTGATGAATTCTAACGATAAATATATCATACAATTTCCCCTTGGCCATATCAATCAGAAATTCACAATTAAACATGTTAAATATAATATATTATATGATAAAACAAGTTATAATGTTTATAATAAACGGTGGGTTAAAATTAGATGTGATGATTTAAATAAGGATTGCAACCTCTAAATATTTAAAATTTTGATTTTGTAAGTAATTTTTTCATTAGAATTCTAAAATGAAAAATACGGTTTCTATGTACGGGCTGAATTTTGTATTATTATATACCAAATATATGTTTATAATATATTCGATTATGCTAAATTATGTAATTAGCTCAAACAAACTTCTATTTCAACAACTAAAAAACTGAAAATTCAGAAATGACTTCCTAAATTAACTCAAAGTAATAGCTAAGTTCCTTAATTAATATATTTTAGATATGGTTCATTTATAATATGTTGACTTTTGATCTAACATAATTATATGCAATCTTATTTTGTGGTTGCTAAATTTTTTTCACTTACTACTATAATATATCAATTTGTTTTTAACAAAAATATAGAAATAAAAATTAAACAAAACTAAAATTTAACCCATGTTTATCCTACCAAATTATTCAGGTATGAAAATACACTTAGCCAACAGTAAAAATATGAAAATACCCTTTTCCTATTTGGTAGACGCAAAAATATCAAATATTATGGTATCATAGAAATATGTTAATTTTAGAAAGATCAATTCAATTGTAGTTGATTTGGAATTAATTTTTTCAAAATGGTAGAAAAAACCATCTTATGATTAAAACATTATGGCGTTTAAATGTATTTTGTGTGTAAATTTAATAACGTACAAACCAAAAGAACTAAACTTA
2052	ATREP17{}42015	12899470	12899772	302	ATTAGTGTAAAAATCAGATTCAAACTAACATGTGTTAGTCAACATCGTTACAAATCTGACTCAGCAAACATGTGGATTATGAAGTGTATATAAACGACGTTGTTTTGCATTTTTGGAGTTAAAATCTTAAAATAAAATTGCAAAACAAGGATTTCGAATCTTCGACCTTGTCCCTTTTAAAGGTGGTACATATATAACCATTTGTTCTCAAAACCTTCATTGAGACTTACCCAAGGATGTGAATTTATAAACATTAACGGTTTTGGGTTTTCAAACTAACAAAACAACGTAGCTGCGAATTG
2053	ATREP17{}42020	12899772	12899816	44	AAATTGTTTTCAATTTGAAACCCTAGATTTGGATTATTTTTCCC
2054	ATLINE1_5{}42025	12899876	12900120	244	TCCATTACACCATCGAGACAGATTTAGGCTCTTTCGCCTATTCCTTCTTCATGGAATATTTTCCCTAGAAATTCCCTGTTTTATAATTTTGACTTCATTTTTTGGAGAGGCCGGGAATTCAGATTAGGAGAGGAGGTTTTAAAACTCTTTCCATGGATAATCTGGTATATCTGGATAAGTAGGAATCACTTTGTTTTTGAAAAATGACGATATCTTCTTCTCAATGTATCTCTTTAGCTCTCTA
2055	ATLANTYS2{}42030	12900120	12900445	325	AAAGAATTAAAGAAAATCTTCCGAGAATATCGCTGGGGAGGGGGTCTACCATCTCTATATAAAGCGATCCAAAGACTTCATAGCAACGGAGAAGAAAACGCTTTCAACTTCGGACAACGCAATAGCTCCGACTTTGAAGGCAAAAATACTTTTTCTATTTCAAATCTAAACACTTGTATGATCAAACACTCTTTTCATTAATAATATCTAGAACACCATCTTTGGTTCACTATCATCTTCTGATGTTCTTTGAGATTCTCGAGAAGTTTCTTTCCTCAAACGAACCTAAGTATAAATTTGATTATGTAAGTTTTGGCTTTCACAA
2056	BRODYAGA1A{}42035	12900445	12900825	380	TTAAGATTAAAAAAAAAAAAAATTAGAAAAAACTTACAATTTATTTTGAAAATCCAACTATTTCCTAAATATTATTTTCCTCAATGTCATAATCACATAAGTACAAATTTTCTCTCCTGAAAACTTACTTTAAATGAGATAGAATTTATAAAATAATAGACACATCTAAATATACTAACATTCTTATCAACAACACACGTTATCAATAAAATTTAAGTATATATCTCATAGTGCACAAAAAGAAACAAACAAAAAACTATATCTATCATTATCTTAAAGCTAATTCTATAATATTCAATCTATTTTAAAGCAGATTAGATAAAACTTATATATCAAGAAAAATATATGCATTATATCAAATAGAAAACGCACAATTGTCT
2057	ATREP10A{}42040	12901350	12901455	105	TTTTGATGTGTGTTTTATTTTATAAATTCCAGCTTATTAAATATAGTTTTTCATGAGATAAAATTATCACTTATGAGATTATGACGTTGAGAAAAAACAATATTT
2058	ATREP3{}42045	12903414	12903458	44	CTCCCATTAAACTAATAAAGTCATTTACAAGAGAAGAGACAAAA
2059	ATREP10A{}42050	12903458	12904712	1254	AAATCGTAAAACAATTTCGATAGACAAACTATATATATATATATATATATCCATTATGTTCTTTAGTAAACTCATAACAAATCCAAATTTGTATACTTACATTATGTATATACTACATAGTTTACAATTTGCAACGATTGATAATATATGATATCCGTGTGAAACCAATATTACTGTTTAGTCCAACAAAATATGACATAATGGTCATCATAATCTTAAAAACATAGATTCATCAACTCTATCTTATATATAAAAATACAAAACCAATCTTAAAAATTTACAAATGAAGTCAAAATCATATGTAATGTAATTTTATGGTAAGAAAATATTTGTATGATTAAAACACCATTCATTGATTTCTATATAACTGAAATTTTATGCTGATGTTGAAAAAAGTAATGAGATTGAATTAATAGAGACTGTGGAAGAGAGAAAAATGTAAAATATACTATTTTCTACTTAATTATTGTACGAACTTTTTATTAAAACTTACTTAAATATTTTATTCAAAAAAAAACTTACTTAAATATTTATTTTATTATATAAAGTATGGTTTTCAAAGTTAGTAACTCATAAGATTGTGCGATGTGTCAAGTCTATTGATCAAATGTCTACATGTGTCAGAAAAGATTTGCCTTTTACCGTTAAAGAAATAGAAAACCTAACAAAACCAAAATTAGGTATACTAATTTATGCCTATATCTATTAAAAAAAACACTTCTTAACCAAAAGGAAATTAACAAAAAATAATTACATGTGTTATTGGTCAACTAAATTTAGCATGGATAATAAATAATTTTTATGTCTACATCTGAAAGAAAAAATTCATTTAGTATGGATAATAAATAATTTTAATGTCTATATCTGAAAAAAAAAAAAAAGGAAGATTAAAATTTTGTTTCTACTTGTGTTATTAGTCAACCAAATTTAGCATTTCTTAACTTTAAAAATAATCATTTAATATGGATAATAACTAATTAAAAAGGTCATTGAAGTTTAACATAACATATAATTTATTTTACATTAATTTAATTAGATAAAATTGTATTTACATAGTAATATAATTTTTTCATTCGTTAAATTAAAACACAAAAAAGTTAAAATAACTTATAGGAACAAACTTTTGAATACTTATATTTCATTTTAAGAATTTAAACGTATCATGACATGTCATGAAGGGGCTTACATCGTTTGATGTGATACTGCAAACTTATACTTATGGTTTATTTTTAGAATTTTAGCACATGTACTCAT
2060	ATREP4{}42055	12904712	12905225	513	ACATGAAAAATAAATTCTAACACTTTTCTTTCCTTGAGATGGATGTTCCTGTTTACTGTTTAAATTTTGGATGAGTTTATAAAAACCTAACCCATTAAAAAAATATTTGTAATTTTCAGTTTGGTTTATTTTTTTCAGATTTTGTTTGGTTCCTATTAAGCAAGCAACCAAAATATATAAACAGATAGTTTCTTATCTTATATTATATTTATTGATGGCTCTGATTGGTAACATTGGGTAATAGACTAATAGCATACTAGTATAAGTTGCAAAGTAAAAATTCGCAAAATGAAAACTTGTAGATGAAAAACCGTAAATGAAATCAATTTAAAAATATGTTGATACATTTTTCAGAATATTTGATAATAAAAAATTATTTAAAATTTGTAAAAAAGTTTTTTTTATTATTATTTGAATGATAAAATTTTCATGTAAAGAATTACCTATTTTCCTTTACAATTTCTAATATTTAGTAAACGTAAAATAATAAAAATTTATTATGCAAATACGCAA
2061	ATREP10D{}42060	12905225	12905261	36	GAAATCAAAAGTTTTTGTCCAAAAAAAAAAAAAAAG
2062	HELITRONY3{}42065	12905261	12905328	67	TTTAAATCTTATTGTTGTATTCTTCAAGGTTGTAGAGCTACTGAACTTTGTATTCCTTAGAATGAGT
2063	ATDNAI27T9A{}42070	12906167	12906289	122	TTTCATTAAAGGGAATGTGACACGTTTAGGCACTTTAAGATAATCTTATTCCTTTTGAGACACTTATAAGGGAGAGGACACTTTTTCCATTATTTGACTTTTTTTAAGACATTTTTACCCTT
2064	LIMPET1{}42075	12906536	12906564	28	AGATCTCGATTATCTCAGGAATTTGGTA
2065	LIMPET1{}42080	12906564	12907856	1292	AAATTTCTATGTTCATAAGGTCTTAGAGGTGGAGATCTCTGCAAACTGTAAAAAAAATCAACAAACAATTTTTTGGTGTCCATAATAACGAGTCCATTTAAATATATCCATTCGGAAACCTTTTTACTGATCCATATCCAATCTATATATCATGTCCATAATAACAGGAGATTCGATTAACTGTGGTTTGTAAAAAAACCAAAGTTTCATGTCCATAAGGTCTTGAAGGTGGAGGTCTCTGCAAACTAAAAGAAAAATCAACAAACAATTTTTTGGTATCCATAATAACGAGTCCATTTAAATATATCAATTCAGAAACTTTTCTACTGATCCGTATCCATTCTATATACCATGTCAATAATAACAGGAGATTCGATTAACCGTGTTTTGTAAAGAAACCAAAGTTCCATGTCCATAAGGTATTAAAGGTGGAGGTTTCTGCAAACTGAAAAAAAAAATCAACAAACAATATTTTGGTGTCCATAATAACAAATCCATTTAAATATATCCATTCGAAAACCTTTTTACTGATTTATATCCATTCTATATAGCATGTCCATGATAATAGGAGATTCGATTAACTGGAATCTCGATGCTACGTAGATGAAACGAGTTTGATACATGAGAGAGAGCAAAAATCAAATCAAGCCGCCAATGTTGAAGAAGAAGAAGTTTCTTAGAAAACTGAATCTCAAATTTATGTCAAAACAAAGATTTAAATTGCAAAATAAATCACAATCTACAATCAGTGAAAACGAATAAAATATCGAACTCTCCAATCAATCCATAATCTCACAACAATCCGAGTAATTATACAATATAGAAATCTCAAATTCTGCAAAATTTGAATACCCAATCCTTTAACTGAAAGAAGAACTCTATAGCATCTAAAATACTAAAATAAAGAAATGAGTGAGTGGATCCAACAAATAATTATAAGGAGATCGGCTATTTTGAACATCCAACAAATAACTTTTTTTGAGAACTGTCTATTTTGAACAATTCCATTGAAGGAGACGCAACTAAAGTTGTTTACAAAGATGAAGAGAGAGAGAAAGAGAGAGAGAAAGAGAGAGAGAGAGAGAGAGAGAGAGAGAGAGAGAGAGAGAGAGAGAGAGAGAGAGAGAGAGAGAGAGAGAGAGAGAGAGAGAGAGTACGTGGATTAAGGATTAAGAGAGTAGTTTAGTTAATAGGGTATTTTAGTAAAAAAACATAGAGAAAGTGTATACTCTTTTGGAAGTGCCTAAACACGGAAATAGTTTTAAAAAAGTGTTTAAGAGTGTAATATTCTC
2066	ATREP10D{}42100	12914789	12915273	484	AAATTATATTTTCAATTTGTATACTTATTTTCTTCTTTTTCTCCAAAAATAAATAAAATTAATTAACCTCTTTCTGCTACATATATGTCACGCATCAAAATGGCAAAATCAAACATGGATTGTCAAAGAATACTATCCAACCACGTTCACAAATCATAATCGATTTTTTTTTTATATATGTTTTTGGTAGGAATCATTTTTTTTAGAAAATGTAAAAGAAGTATCTATAATTTATTCTAACTATTTTAATCATGAACAATTATCTATATTTTTAGTATATATCATATATGGTTTATTTGTTTTAATTTGATTATGTTTTATGTTATTCATGTGAATAAAATTTTGGTATTGATTTCCTTAACAATAAATTATTATTTTATAAAGTCGGAATTTTCCACTTTATTGTTTCTTTACTTTATAAATCCTCTTCTTAAATCTGAAATTCGATCCATATTATTTGATTCGCTTATCATAAAAAAAATTG
2067	ATLINE1A{}42110	12918636	12918772	136	ATTTTTCAATAGTGCAAATGTAAAAGCGGATAATTTGGCGTAAAAATTTTGCATCATTTATTTAATTTATGTCATTTATGTGAACAACATTCCTCAGGTTTGGCTCTTCTGAACTCTACCTACAATCAGATGACAA
2068	BRODYAGA1A{}42115	12919161	12919553	392	ATACTTTTTATCCTAAAATATCCAAGAAGTAACCAAAAAAAACAAAATAGTAACTGAAATACCCAAAAGAAAATATATATTAATGAAAATAATCCAAAATCTACCTAAATTCACAAAATACTTGATATACCCAAAAAAATTGTTTTTATATTATCCGAATATACTCATATATATCTATCAAAATTACCCAAAAGTAGAGGAGGTACCCGAAAAAATGCGTTTATAATTGTAGTTTTTAGGTATTTAAATTATTAGAAATATATACATGACTAATATATTTTGGGTATATATAAGTATTTTTATGTATATTTTTGGTTCTCGGTTCTAGGTTTGGTTGTGGTTCTTTACGTATAGAGGTTTATGTCCACTTCAAATTTTTTACTAATTTTGTT
2069	ATHATN3{}42120	12919553	12919600	47	GAAAAATACAACCCCAAACGGCATCAAAAAAGCACACATGAATCTGA
2070	HELITRON4{}42125	12919718	12920220	502	GATATATATCAGCATGTGAGGCAATGTGGAGGATATTTTCGTTTGTTATTCACTACAGCAGACCAGCCGTTCAACGCCTTTCTTTGCACCTGCCTGACCAACAATCTCTTATATTCGATGCAAACCAAAGTCTCGACAGTGTCATTTCACGAGATGGAGTTGACAGAACAATGTTCACAGAGTGGATGAAGATTAATCAAAGTGACGAAGAGGCCAAAAGTATGACATATGTTCAATTCCCAACTCGGTTCGTCTGGAATACCACGACAAAAAATGGACAAAAAGAAAACAAGGTTTCACCATTGGGAGGATAGTCAATATACATCCAACAGCAGGTCAGCTTTCCTATTTGAGGATGTTACTCAATGTAGTGAAAGGTCCTACCAGCTTTACTGAAATAAAGTCATTTGGGGGAGTTACTTATCAAACATTCAAAGAAGCGTGTTGTGCAAGAGGCATGTTAGATGGGGACAAAGAATGGCTAGAAGCATTAGAGGAAACA
2071	HELITRONY3{}42135	12925156	12925217	61	TTTTATATAATAAGAGAAGGTTTTCCTAAACTTCTCCTAAAAAGACGATATTTGGCGTCCT
2072	SIMPLEGUY1{}42140	12925450	12926377	927	GTCTACTTCATAAACCTGTTTCAACGAGGAACCGAATATTCAATTAGGTCATGTATGTTTACTCAGAAGGTTCGTCTATATGAAAATGAGAAATGATGTTAGTTTAGTGACAAAAATGAGCAACATCCACATAGATCATCTGAATGGATTTTTCTAATTTAGGCAAATTGTCAAACTCATTACTCCTCTAGATGAACTTAATTGGAGCATTTGGATGAAGAGGATTCAATCAAAAATAACCAATGACAAATATGACATCATTTATGATCATATCAGATAATGTAATTTTTTTTATATAGAGAGTTCTCATTTTCTATTTTAAAAATCACATTTTGCATAAAAAAGAACTCTAAAAATCATGAATTCGCGGATTATCATTTTCCATCAAAATCACAAAATCGTAGAATTGTGTTTTTCCCATTAAAAATGTGAAATCACTAGTTTTGTTTATGGAAACTTGTGAAAATGTCTTTCCAATAAAATGTTCAATTGTAGAATTATGGAACAAAATATTTCCAGCAAATCATGTTTTTCTTCCAACATCACAAAATTATTTTTCTCACCATAACCAAAAAAATTATATTTTCCGTCAACCCGCAAGAATCATAAAATTAGTTTATATATGTTAAAATAATAATAATGAATATTTAGTTGTGCATATATTTTATTGTAACAGTTAAATTAATGTAGGTAAGATTAAAATTTAAAATGATTAGATCCAAGTAAAGGTTTTTTTAGTCATTTTCTTATTAAACTCGTTTAGATGAAGGTGAATATTTATAAGAATTAAGCTAACAAACATAAACTCATTGAAATGCGGTATCTAAATGAATATCCAACATTTGAAACAAACAACATTCTGATTGAGCATTTGGATGAACATTGCAATGGACTTTCTCGATGGAAATACAAGATGATCAAACGAAC
2073	ATHILA7{}42145	12926600	12926810	210	TCCAAAGCAACATATGTTTGTACTCAAATGAGATTATAGACATAGCAATTTAGAATTGAAAATTGAATAGCTCATATGGAGCTTTATTGAAACGCAAGAAAGTAAAGTAAAGTAAAGAAAAACTTTTTAGATTTTCACCAAGATCTAATTGATTCTTGGATTGATTTCTTATTGAAAGAGAATTGGTCAAAAACGCAATTCTCTAGGTTA
2074	ATMU10{}42150	12926913	12927191	278	ATAAGGAAAAATGTCAAAACAAATCACAAATTTTTAAATTTGGGACGATTTAATCTACAACTTCACGGAAGACAAATAAATCGTAAAGTTTTTGTTGACTTTCTAAATAAATGACACAGTTTTTGTTGACTTGCCACTTGAGTCATGTCGTTAAATAGGTTAACAGATTTTTTTACGATGTTAATGTCTCGTTTATTTGCTCTGTTAAAACAAAACAACATCGTTTATTGTACGTCGTTTTGTCTGTTGAAACAAATTAAAGCCTAAATTCCCAAATC
2075	ATCOPIA68{}42155	12930131	12930287	156	GGTTTCATACACAAGAGAGAGATAGAGAGAAAGAAGAGAGAGAGAAGAAAGGGAGATAGAAAGAAGAAAGAGAGAGAGAAGAGAGAAAGAGAAGAGAGAGAGAAGAGAGGGAGAGAGAGAGAGAGAGAGAAGAGAGGGAGAACTCACAAGCTCTAT
2076	ATREP19{}42160	12930621	12931063	442	AAAACTCATATTTAAAATTTATATGGCTACTTTTAAACAAATTTCATAGAAAAAAATATTTTGTTGTAAGTACTAAAATTTTCCTATATCACTCAACTTATATATGAGTAATGCATATGTTGAAAAGAAAAAGCTAGCAAGAACTCCTATTTAAATTTATATGGCTATCTATAAACAAAATTCAAAGATTTTTTTTCATTGTAAGTATTAAAAATGTATTATATTACTCAACTTATATATGAATAATGCATATGTTGATTTTGGTAACTTAATCAATAAACATATAAGAAAATTGATTTTCTTATGTGTAGTCAAAATATTAATGACATTTCTCTAAATTACCTTTATTAATTTTTGGTAACCTTATTAAATTTAGTATTCAAATCTAAGGAAGTATTTTAATGTATTTTGATAGTTCTTACCTATAAATGTGATATTTTGT
2077	HELITRONY3{}42165	12931469	12931733	264	ATGTTTTATATTGATAATTATAATAGTTATTAATTATTATTAATGATAATTATTTAGCTTATAGAATTTTTTTTTATCATCTATAGAGAAATTATTAATTGAATAAACTTATTTAATTCATTAATTCAATAATTTAAATGACTAATTGTTTTATCCAAACCATTTGCTAAATGAATTAGATTGACTCATTATCCATTAGAATCTAAATTTATATAAATATAGATTGGTTTGATTTGGTTTAACCAACTTGACATCCGTAAATAT
2078	ATMU10{}42170	12931861	12932284	423	GGCAAAAATATTAAAAATTTTATAAACTTTTAAATTTGGGACGATTTAATCTTCAACTTCACTGAAATAAATAAATCGTAAAGTTTTTTATGACTTCCTAAATAATAAATAAAGTTTTTGTTGACTTGCCATTTGAGTAATGTCGTTAAATAGGTTAACAATTTTATTTTTTATGACGACGTCATTTATTGTAGAGACAAAACGACGTCGTTTATTGTAGAGACAAAACGACGTCGTTTATTACAGAGACAAAACGACGTCATTTATTACAGAGACAAAACGACGTCGTTTATTGCAAGGACAAAACGACGTCGTTTTGTGTGTTAAAACAAATTTAAACCCTAAATCTCCATCTATCACAAACCGCAGACCCAACAATCATCTTCTCTATCTCCATGTCGGCTCTCTTGGTGAATTTACTCT
2079	BRODYAGA1A{}42175	12932653	12933030	377	TTTCACCAGTTACGTGATAAGATTTTTAAAATAATTAATATATAGCAAATTTCAAAATTCAACAAACAAAAAGCACTATTGATATATTTTAGGATTAATGTGATGAATACAAATTCATAAAAATTTAAACCTAGATATAATAAACTATACAGTTTAAATATATATAATTATATGTATACATATATCATCACATATATCTTGCTCTTCAGATTTTAGTACTATGATTTGCCTCATTTTAATAGGTATTAAGTTTGAATCTTTGTCCAAAAAAAAAATTTGAATCTATGTTTTGGTCTGTAAAATTATGGATATTTATATTTTCTGCATCAAATCGAAATTGTAACAAACCAAAATATATAGGTCATAAATTTTGTGAT
2080	ATREP10C{}42185	12937878	12937930	52	AAAAACGTGATATTATTAGTAGGTCAGTTGTTGAAAGAAAAAGTAGCTGAGT
2081	ATREP10D{}42190	12937930	12938808	878	TTATTCCTAAAGAAATAGGGAAATGGTTGGAAAAATCGACTTTCGTTTATTTTAAATGAATACAATTTTTTGGATGCAACAGCATCTTTGTGAGAAGATAGAAAAAAAATAATATTTTTAATTACATTGATAAGACTATATTAATAAGCCTCTTTACATATATTTTTTCCTTTAAACCAAACAATATTAAATTATAATTAAGTTCTATATATATTTCTTACGAAGAGAATTCACTCAAAATATTTTTAACAATATTGGATTTAATTATTACTTGAATTCTCAACATTCTTGAAGATTTTAAAGGTTTTTTCAGTATGTGATTATTCTCCACTTAAGCTTTTAGATGAACTCTTTTTGTTTTTAGTTACCTTTTTCATTTTTCCAACATTGTATTTTTGATAGACAAATATTATCACTACAAAACCTGGAAACGAGATTGTCAAAGATAAAAGTCAGATATAATTTAGGAATTTGTTTTTATATATACCATGAGAAAATATATTTAGCATGTTGTAATCAACTCACAATAATTTCATTGTTTAACTTTATAATTAGTGTTCTCTCAGCAACTGGCTAAGTGATGTATTTTAAATTTTAATAGACTGCAAAATAACTACAAAATTTAGAATTGTATTGAGAAGACTTTGTTTTTAGTCAAATTTAGAATTGCTTCGAGAAGGTTTTATAAACTAAAGATCCAAAAGAAAAAAAAAAGTATTTTCAATTTATTAAAAATTAAAACAACAAAGAACAATATAATATAGAAATCTTATATAAAATACATAGTATGCATGTACATATAGCAACCCAACTAAATTATATAAAACAATAAATTACAAATTAAAATATAAAATAATTACCAATCAAAAACTAATTTT
2082	BRODYAGA2{}42195	12938808	12938971	163	TTGGCCCGACAATCGTTTTCACAATGAGACTTCAAAATATCTTTGCAATGTAACCTTTTAAAACCTATTAAGACTAGGTTGTTTTTGTTTAATAAAAGAGAAGAATATTGTCAAATTTTGAAGTCAATAAATTTTATGTTTTGAGATCCTTTAATGATACTTC
2083	ATSINE4{}42205	12942520	12942824	304	GTGGAAGCCCCTTTGGCCCAATGGTTGACCAAAGGTTTATTAATGCTTCTACACTAAGAGGTATGGGGTTCGAGTCCCAGCTACTACGATTTATTAGCAGATTTGCAGATTAATGGAGGCAAGTGTGCAGGAGATTTACAACGATATACAATTATAGCCGTTCGCCAGGATTCTACGCAGAGAAGATATTGAAGGTGTCCATCAAGCGCATGGAAAAGGAGAAGGAGGTATCGTCTGTCCTAGATCTAATAAGGGTCGGAAGGAATTGTCCGTGATAGAATCGTCTATGTAACAATTCTCATAA
2084	ATENSPM3{}42210	12942824	12947010	4186	TTTGTAATAAATACTAAATCTACACTACAAAAAAAGTCCTCATTGATAGCAGTAGAGGATAGCTCATTTTCCTTAACTGCTATAAAAGATGAATAAATTTTTTGGTTACTTTTTAATAGCACCTTATAAACGCTAAGACCGTAAATCCTCTAGCGGGAATGTAAAATACTTTAGTCCGCCAACACTTAGGCAAAATTATTCACTTCAGCGCCAACACTTAGGCAAAATTATTCACTTCCCTCTACAGCTTCGTGAAAACCTAAGAAAATCGAGAAGATCAAAATTATTCACTTTTGCCTAAAAGCTAAGATCTGTCGAATCCACTCCCAAAATCGATTCAACATTGTCGCTGGCCAGAAATTCGGATTCTCCGCCGCCACATTCTCCAGCTCAGCCACCGTTGAGCTCAAATTCAAGGTTAGTCTTTCTTCCTTATTAATCCATTTCAGCTTCCATCTTACTCGCATTTTGACCTAATCTCATAGAATCGACTTCCATTTTGCAGCCACCACTGAGCTCAAAATCAAGGCATGTCTTACTCTCAATTTGACCTAGTTCTTTGTGACGATTTGATTTTGGGGTTTATATGCATCGATTTGTTATATTTAGGGCAATGTGATTTGAATAGAATTAGAAAGTGAAACTTTTCTTCTTTCTTATACTGATTATCGTTTTGGGGTTTATATGCATCGATTTGTGATTTGATTTAGAGTTCTTAAACGTTTTGCTTCAACTTATACTCATAATCGTTTTTTTTATCAAGTGTTGGTGATTGCAATGTCGAGGAAGTGAAACTTTTCTTCTTCTATTCACACGACTACAGGTTAGTCACACGACAGATTCTTTTGTTCTGTTCTTTACTTATGAGTTGTATGAACTTAAGTTGTTGTGATTCTTTTGTTCTGTTCTTTACTGAAGTTGATGTGATTGTTGTCGATTGGTTTTATTGGCTGAGATAGTGTAATTTGTTGGTCTTTAAACATGTGTCTTTGAATTAATCTGAGATAGTATACTGTCGATTGTGTTCTTCATTGAAGTTGTTGTGATTGTTGTCGATTGGTTTTATTTGCTAAGATAGTGTAATTTGTTGGTCCTAAAACATGTGTCTTTGAATTAATCTGAGATAGTATATTGTCGATTGTGTTTGCCATTGTTTATTTCTTAATTTGATGAACTTGATAAGAGATAAGTTTGTATATTGGTCCAAGTGCACTTGTCTGTGATGCTATTTGAGTTACTGTCTTCTATAGTTTAATGTTGCTTATGGTTTGAATTGCTTTTACAAAGGTTTTAATTAAGCTTAGAACATATAATGTTGGACAAGGCATGGGTTCGTCTATGCAGGTAAGCAGATAATTAATATGGGTTAGTTTTCTGATTAGGTTTGGTTGCTTTAAGAGTTTTTTTTATTTTTCCTGTTTACTTGAAGAGCTGATCCTGGATATGAGAAAGGTGCTCAGAAATTTGTAACCGATGTGGCTGCTGCATTAGGAGACATTGACATGATAGTATGTCCCTGCAAAGACTGTCGTAATGTGGAACGAAAGTCAGGCAGCGATGTGGTGGATCATCTTAAGAAGGGGGATGGATGAGGCTTACAAGTTGAGAGCTGATTGGTATCATCATGGGGACGTGGACTCAGTGGCTGACTGTGAGAGCAACTTCAGTCGTTGGAATGCTGAAATTTTGGAGCTATACCAAGCAGCTCAGGGTTTTGATGCTGACTTAGGTGAGATTGCAGAGGTTGAGGACATAAGAGAAGATGAGTTTCTGGCAAAGTTAGCAGATGCTGAAACAGCTCTATATCCTAGCTGTTTAAACCACAGCAAGCTGTCTGCTATAGTGACTTTTTAGGATCAAGACCAAAAATGGTTGGTCCGATAAGAGTTTCGTTGAACTCCTTGGAACATTGCCAGAGATGTTGCCCGCAGACAATGTGCTTCATACATCATTGTATGAAGTCAAGAAATTTCTAAAGAGCTTTGATATGGGATATGAAAAGATTCATGCATGTGTAAACGACTGCTGTCTATTTAGAAAGAGGTACAAGAATCTAGAAAATTGTCCTAAATGCAATGCGTCACGGTGGAAGAGTAACATGCAAACTGGAGAAGCTAAGAAAGGAGTCCCACAGAAGGTATTACGATACTTTCCGATAATTCCACGGTTTAAGAGAATGTTCAGATCAGAGGAAATGGCCAAGGACTTAAGGTGGCATTATAGTAACAAAAGCATTGATGGAAAACTTCGTCACCCTGTAGATTCTGTTACATGGGATAAGATGAATGACAAGTATCCTGAATTTGCTGCTGAAGAAAGAAACCTGCGGCTTGGCCTTTCAACAGATGGATTTAATCCATTCAACATGAAGAATACTAGGTATAGTTGCTGGCCTGTTCTGTTAGTAAACTACAATTTGCCGCTTGACCTATGTATGAAGAAGGAGAACATAATGCTAAGCCTGCTTATTCCTGGACCACAACAACCTGGAAATAGTATTGATGTGTACTTAGAACCCCTTATTGAAGATCTTAACCATCTGTGGAAGAAGGGTGAGTTAACATATGATGCCTTCAGTAAGACTACATTCACTCTAAAGGCAATGCTTTTATGGACCATCAGTGACTTTTCCGCCTATGGAAACCTTGCTGGATGCAAAGTTAAAGGTAAAATGGGTTGTCCTCTATGTGGAAAAGGCACAGATAGTATGTGGTTGAAATATAGCAGAAAGCATGTGTTTATGTGTCATAGAAAAGGGTTGGCACCAACACATAGTTATAGAAACAAGAAGGCTTGGTTTGACGGAAAGATAGAACATGGGAGAAAGGCAAGAATTCTAACAGGTCGTGAAGTTTCACAAACCCTGAAAAACTTCAAAAATGATTTCCGGAATGCTAAAGAATCTGGGAGGAAGAGAAAAAGGAATGATTGCATTGAATCAGTCACTGATAGTGACGATGAATCTAGTGAATCCGAAGAAGATGAGGAACTAGAAGTAGACAAAGATGAGTTATCAAGATGGAAGAAGAGATCCATTTTTTTCAAGCTGTCTTATTGGGAGGTAAATGTTAATTTGTCTATTGATCATGTAAGTGACGTTTATGGTGTGATCCTTATGAACTGTTTTTGTATTGTTTAGGATTTACCGGTGAGGCATAACTTGGATGTAATGCATGTAGAGCGAAATGTGGGTGCAAGCATTGTATCTACTTTGTTACATTGTGGAAAATCCAAAGATGGGCTAAATGCTAGGAAAGATCTGCAAGATCTTGGTGTAAGGAAGGATTTGCATCCTAACGCACAAGGAAAACGAACATACCTTCCAGCAGCACCTTGGTCTTTGTCCAAATCAGAAAGAAAACATTCTGCAAGCGTCTGTTTGAGTTTAAAGGTCCTAATGGGTATTGTTCTAATATATCAAGGCGTTTCTAAGGAAAATATGAAGTGCAAGTTGATGGATATTACCGGAAAGAAACGAGTTGTGGCGGAAGGACGTTGGGCAACAAAAGATCCAAAACAGAAGGTTCACTTTGTTCCATTGGGTGATAATGCAGTTAAAGTGTGGGTCGATATTGTGAAAGTAAGCGATGTAAAAGTGTGGAGGCCATCAGATGAAGTCGAGATCATGGAAGATGCACTTGGCACAGAGGATAAGGTTATCATGTCTTGAGGTTTACTATACTCTTGAGACTTTTGTTGTGTTTGTAATTCGTTTTGGATAATGTAGTTAAGTAGAACATGACTTGAGAATTGTATTGTGTATCCTGGATTTAGACTTATGTGTATTGGATGTTTTATGGCAAACGAATGATGCTTTTGTTAAAAACTTTCGGTTAGTTCAATCATTACAGGTTATCATTGTTATGAAAAACATATATTATCGCAGACACAAATCCTGCTATTAAAAACTTCAAATGTAATGTAACGCTTTCGTAATGCTATGGTTGAAACACCTAACATAGCGAAGAATATGAATTATTAAATAATTTAGCAAAAATATTGGTGTTCTCTAATAAAGCGTTTCATTAAAGCTATCGTAGAAAACTATAACATAGCATACAATTCTGACGCTATCGTATGTGGGGGGTCTACAATAACAGGGGCATAAGATAGCTTTTATGAAAACGCTATTAATAACATATTATAGCGCTTTTCACTGGCTAATAATGTTGATATTTGTTGTAGT
2085	ATENSPM7{}42215	12947010	12947118	108	GCTAAGACGGCAAAAAAAAAAAAGAATTGCCAAGCTATTATTTGTTACTCTATTTATTTAGGAAAATACATAGAACATAGAACATTAATGTATATGCTTAATAGTTTT
2086	ATCOPIA17{}42220	12949476	12949708	232	ATGGGTAATGGTTTAATATGGTTAACTTTGGTTAACTTAGATTTAGGTTCCATAATAAGATTAATATGAATACTATATAAGCTTATTGTGTAATTAGTTTCTAGTGTAAGCTTTGTAACAAACACTTAAACAGATAATAAAAGTTTGTTCACTTTCCGTTTTCGCTCCTCGTTCTCCGATCTTGAATCTTTGATCATCGGAGTTTACTAATCATCAATACCAGAGGTCAATA
2087	ATENSPM5{}42225	12949834	12953875	4041	ACTACAAGAAAATAGATAAATAACGACTACAAAAAGCGACAATAGATGTAGTCGTCTTTTTTGGCGACTACTTGACGACAGTTTTACGACAACTTTACGACAATGTGAACATTAGTAGTCAAATAGTCGTTCTTTTACGACTAACTACGTTAGTCGGCAAATACTCGTCTATTAACGACTATTTAACGATTATATTATTGAAGGGAGACGTTTGTCGTTACTTAGTCGCCAATTGACGACTACCATCTCCGACTACGTTAGTTAGTCGCCAAATCAGCGACTAATATACGACAACTTTCGGTAATTGTAAAATAGTCGCAACTGAGTCGCAGAGTAGTCGCATTAAGTAGTTGGAAAACGTTTTTCGCATTGCCAAGTAGGTACACCTAATTTGTTTGTTGTACTCGTAAATTAGTCATAAAAATTCGTCTATATAATCAAAATTCACGACACTCTTCTTTCACTAAACAAATCAAAACAACGATCAAAAGAAAAAAAAAACGATTGAAACGAAAAAAATAGAAATTTAGTTTATTCTATAATGGCGGGAAACTACAATTACGGCGGTAGTGACAGTTTCTATCGAGATTGGATGTATAAGAGATTCGATGAAGTGACGGGGAATTTGTCAGCCGAATACGTCGCAGGAGTTGAAGAATTCATGACATTCGCTAATAGTCAGCCTATAGTACAGAGTAGTCGAGGTAAATTTCATTGTCCTTGTAGTGTATGCAAGAATGAAAAACAAATCATCTCGGGTAGAAGAGTTAGTAGTCATTTGTTTAGTCAAGGATTTATGCCTGATTATTATGTTGTATAAGCATGGAGAAGAAATGAATATGGATATCGGAACTAGTTACACGGATAGGACGTATTTTAGTGAGAATCATGAAGAAGTGGGTAATGTTGTAGAAGATCCATATGTGGATATGGTGAACGATGCATTTAATTTTAACGTGGGGTATGATGATAACGTGGGGTATGATGATAACTATCATCATGATGGTAGTTATCAGAATGTGGAAGAACCGGTCCGTAACCATTCAAATAAGTTCTACGACTTGTTAGAAGATGCAAATAATCCATTGTACGATGGTTGTTGTGAAGGGCAGTCGCGACTCATGCACAACAAAGCGGAGTATAATATGATTGAAAAGTTGGTGGACTCCGTTTGCGAAATGTTTACAGATTTTTTACCAGAAGGAAACCAGGCTACCACTTCACATTACCAGACCGAGAAGTTGATGCGCAATTTAGGACTTTCATATCATACGATTGATGTTTGCCAGAACAATTGTATGTTATTTTGGAAAGAAGACAAAAAAGAAGATCAATGTCGTGAACTTGTGCCTGGCAGAGAAGCGTGGACTTGTGTTTTGTCTCCCATTCCCCGGCCAAAAACCGAATGGTAAGTTCACTTCAAATTCCCTCAGCCTTGTTCTATATGCTCTGTTGTGAATCAAACCGAAAATGTGAAACATTGTTGGCTGTTGTGTTGCTAGTGTTTTCGGGTTAGGCATTTAGTCAAGTTCAGTTCTAGACTCATCAGTTTTTGTTCTATATGCCTGTTTTATTGTTGTTTGATGCTCTGTTGTGAATCGGTCAAACATAGTTGACTGTTGTTTGACCTGGTTTTTGGCTTAGACCTTTAGTCAAGTTCAGTTCTATAGAAGTGTTATGTTGTTCTATATGCTTGTTTTATTGTGAATGATGATGCTCTGTTGTGAATCGGTCAAACATAGTTGACTGTTGTGTTGTGATTGTTTTTGGCTTAGTCATTAGTTTAGTTCAGTTCTATACTCGTGTTATGTTGTTCTATATTCCACAAATGATGATGCTTTGATTGTGAATGATGCTCTATTGTTGAGACAGTACTATTGTGGAACATAGTTTATAGTCGTGTGTGCTCTTATGTAGCTCTTGTGTAGTTCTTTTGTGGAACATAACTTTGTTCACTTTTGTAACATGTTTACTTCTTTCTTTGTTGCATGTGATTGGAGGTTTACTCGCGACAGAGGATCTCGCTTGGTTAGGAAGATCACTAGAATTTTTTTACAAAAATTCGATGCTCCCTTCTATAACTGGTCATGTGTGCCAATTGCTAAAAGAGAAAGATTATTTTTAGAGTTTGCGGTAAGCTTCCTCTATATCTGCTCTTGTTCAAGTTAAGTTTCTGTAGTTTCACTAACTTCTTCATTTTTTTGTAGAAAACTCACCACTGGGATCCCTTAATAATAGGGACAGTCCAGTATTACTTCAATGAGATCGTCAAGAGGCGCTTGAAGGACATAGTAAGCACTGCAAGGACAACTCGAGAGCAGCCTCCATGGATTGGAGAAACGCTGTGGGGAACAATGTGTGCTTACTGGGACAAAGAAGAAGCACAGAAAAGGAGTCGGACCTATTCCAAAGCTCGTCTCTCTGACCGTAACGGTATCGGTCCTCACGTCCACTACTCTGGGCCAAAGTTTTATCAAGAAATCCAAGATGAATTGGTAAGTGTTTCTGTAGATTCTCATAAGTTAGAGTTTTACTGTCTGTTTTCTGTGTTCAATCCAATATAGTCTGTTTTCTTGTGAGTATGTTGAGTTCTATAGTCTGTTGATATTGATTTGTGTTTGCAGGAAGAGAAGTTGGGAAGACCGGTCCATCTTGGTGAGGTGTTCATCCAAACACACACTAAGTCGGATGGCTCATTTGTTGATCAGAAGGCGGAGAAGATTGCTCAAACTTATGAGCAGAATGTGAGAGATAGGCTGTCAGCACTAGAGGCGGCTGCTTCTGCTGTCTCTGATGGCTCTTCACGACCTCCGGAGCTCACACTAGATGATTATACAGCCATCTTTCTCGAGGTCAGATGTTGTAGTCTAATTCTGAGTCTTAGAGTCTAATTAATATTCAGTCACTAATTAGCTTCTTCTCTATTTCTTGCAGTCCACAGAAAGGGATTCAAGAGGCAATCCTTATGGACTTAGATGTCTAAAAGACACTCTAGGCAGTGCCAACCGCCAACTCTCCGGTTCCTCATCATCCTTTCAAGCCCTATAAGAACGGCTGCAGGAAGCTCAAAGGAAAATAGAAGAGCAGGCTACATATAATGAGAAGAGAGATGCTGAGATTGCTGCCCCGAGAACCTGAGTCAGCCCGAGTCACAGCTGAGCAAAAGGACAAGCTCGAGCAATTGTCTTTAGTCGAGAAGTATCTCCGCCAAACCGATCCGCAGTTCTTGGACTTCATGGCCACTCACTCTTCCACACCCACAGAACGTCTACCAAGTCCTCCACCTAATGATCCTTAGATTATCTTTGCCCAAACACTACTTGAACTTATGTTTATTTGAATAAGTTGTTTGTGTAAGAAACAAGATAATTGTATGTGTATTTGAACTTGATTTTCTATATATACAAGTATGTCTTTTCATCTTTTATAGAATTTCAAATAAAAAACAAGAACAAACCATAACTTTAAACAACAAATAAGAAACCCAACATTCGATGACGAAATTTTTATTCAGTCAAAACCAGTAGTCACAAAATAGTCGTATTTAGGTAGCAACTTAGACGTAAAATAGTCGTAAAATAGTCACAACAGTTACCGATTATTATCCGACTAACCAACCTAGTCACAATATAATAGTCAAATAGACGTATAATAGTCGTAAATATTTATACGACTATTATATGACTAAGAGAATTATTTCCCTATATTGGTACAATTAGTCGTCCAATAGTCGTCAAATTGTCGTAAACATTTATACGACTATTATACGACTACTTGTTTCACACGCTCTGTACAAGATAATTAATCGTGCAATGGTCGTCAAATAGTCGCCAAACTTATAGGACTATACAACGACGATTTTGTACTAATTGGGTTTTTGTCGTAATATAGTCGTCGATCAACGACTAATTCACGACTACCCTATTCAGCGACTATGTAATAATGACTACCGTCTTTAGTCGCCGATTAGTCGTATTATCATTTTTTACGACTACTATGCGACTGCTGTGTAAGTCGTTTATCACCTGTTTTCTTGTGGTG
2088	ATENSPM6{}42230	12953875	12953902	27	TAAAGTCTTTACAACTATATTGCCATA
2089	ATMU2{}42235	12953924	12954132	208	GGGAAAAAAACCCCGAAAAAACCGCCAACTAAATTTTATTTGGTAGTTTAATAACTCTAGTTTTAAATTTTGAACAAAAATACTTCGTTTAATTTTTGTGTGGCATTTTCGTTTTTAAAAAATTGGTTAAATCGGATCAATGAGTTAACAGCTGTTAAGCTTGTTAACGAAAGCTCTAACTGCTGTTAAAACTTAACCCCCACGGTTA
2090	ATDNA12T3_2{}42245	12957924	12958268	344	TTGTAACGCACCGATTGTCCTTACCAGTGGGCTCCACATCCTCTCTCAGGGCCATCACCCCTGTCCGACGGTCGGTGCGCTATGTCCGGGAGGTAAAGACTTGTTACCAACCCTACAAATCACCAAATTATCTTTTTCCATGCTTTGTCCTGTTCCGACAATCACTTTCCGGAAGGTCATCCATCCTAAAACTACTCCAGCTCAAGCACGCTTAACTATGGAGTTCTCTCAGGACCTCTGACCAAAAGATAAGTGCACTTTGGTGACATAGGTGGCCAAATCAAAATTCTTTTAAATATCTCCGCATGCACCACCATATTTCTGAAACCGGGGTGTTACAGATT
2091	ATGP8{}42250	12959521	12959966	445	AGATCTTGCTTAAGCAAGAATGAGTTGTGTGTTATAGGTTTGCATAGTGATGCAGACTATATGAGTGTTGTGTCTATTTTCTAGGTGATTGTTGATTGTGGTTTAAAGGTAGAATCGTGTATCGTATTTCCAGTGGGCGGAAAGGATCCTCTCACTGAGTAATTCTTTACTCACCCCTTTCTTTTCCCTTTTTCCCAGGTCACATTGAGAATTGTGTGTAGTCGCTCAAGTCCGTCTTGCTTATGGTGTATTTTGGAAACCTCAGATTTATTTTCTAATATTGTTATTTTCTTATACGATTTATTAAATAGTTTTCAGTGATTTAAAATTATTTGTAAGACAATTTTGTATTTGAATTAAGAAAGTGAAATAGACGAAAGATATAAATAAAAAAGATATAAATAAGGTGAAAGCACGCCGTCTCAATGTTGAGGGAGACGGGTGT
2092	ATMUNX1{}42255	12961829	12962163	334	TTTGATCTGATCCACTACTTCAGCAAAAATATTATAATCTCTTGAGTCTTGACTATAAAATAGTATGCATGGATGAAGGCATAATATGTACTATATAAACTTAAAATTTTGATATATAATATATCAAATCAAAGCCTTCAAGATTATGAGTTCATCTAGGTCTTCAGAATTTTAAAAAACTTTTATATGTGATCGTGAAACGTTTACAATATATGTTCAGTTACAGCAATAGCCTATATTACTTATTATTTTATACTTTATACGATTATTTTTTATTTTTTGAAAGGTAGAATTGTAAAAATGGCGATTTGAAAGTTTTTTTTGCACAAAACCC
2093	RathE1_cons{}42260	12963537	12963565	28	AAAAACCAAAATCAAAACAACGTACTAA
2094	RathE1_cons{}42265	12963565	12963716	151	TAGCTCAACTAGTAAAGACTATTAGTTAAAATATAGAGATCGCCAATTCGAGTGGCACTTGGAAGGACCCCATATAAAATGATTTGTTTCCTATCCTGAGAGGATGTGCAGATCTAAACCCAGAACCTCTTAGTCAATCAAAATAAAAAAA
2095	ATMUNX1{}42270	12963807	12964134	327	AAAAAATCTTTCAACTGTCAATTTTTATCTTCTATCTCCAAAAAATGTAAATTAATCATATGAAATAAAAAATAATAATATATTTCGTTACCGTCAAAGTTTGTAAAGTTTTGATAAGTAATATGTTAACTCGAAGCCTTCGCGACAAGAAGTTAAACTACTTTTCAATTTTATTGTAGATGAGTGTGAAAACATTTACCTTAATATATATGTAAGAGTTATATTACGATGATTTTTTTACTTTGTAAGATTGATCTGCATTTTCTAGAGATGTGGAGTATAGTTACAAAAATTGACAAAGTTCAAAAGATTTTTTTTGCACAAAAC
2096	ATLANTYS3{}42275	12966327	12966899	572	TGTTGGTGCATTGATTAGCACTTCCAACAATAGTGACTTAAACCGGAAGAATCACGACTTAAACCGGAAGAATCTTGAATTAAGCTGATAATTAAGTCAAACCGTGTATCTCGGTTTAGCCTGTTAATGGGCCGAAATAAAGAGGTCGCCAGCCAACTTCGGCCGGAAAAAGGAGAGGTCGCCAGACGACCTCGACCCAAAGTAGGAAGATCGCCCAACCGACTTCCCGATTTGAAGAAAAAGAAGTTTTCCTTTCCGGTAAAGGAGAATCGCAAAAATAATGAAAAATAGAAGATTCAAGCTCCGAATAATTAGAAGTTTAACTTATCTTTAAACCCTCTTAATAATGTATAAATAGAGGGGTTTGTCCTCTATTATATTCAAGAATCAGCAACTTAATACTAAAAACCCTAGATTCCCTACATTGTTCTTGAGAAAAACCCAAACTTTGTTTCTAAACAATATTACTCTTCTTACGATCGAGTCTTTGATTAACCTAATAGCAAGAAAGTTTATTGAATTTGTTTTTCCATTTTAAACAAATTCATTGTGTGATTTTCGAAATCAACAAT
2097	VANDAL1N1{}42280	12967890	12968075	185	CTATTTAGGGTAAATTACGGATTAAGTCCGAAGACCAAGTTTTAATTGTTGGTTTTGGCAAAGTGAAATTCAGTTTCTACCGTTTAGCCATTATGCCAAATTTGGACGAAAATACCCTTGACCTCGTAACTATCGACATTACTCGTGTACGACTTAGTAAGGCGCTTCAGTTAGGTACAATGTTC
2098	HELITRONY3{}42285	12968087	12968373	286	AACAAAAGAGGATGAAAAATACTCCATCTATTCTTATTTAGTTGATGTTCTAGGAGAATGCACACATATTAAGAAATCATTTAATTTTTATTTATTTCTAAACTAAAATGTCATTTATTATTTAATCAACCAATAGAAAAATAATCAGCAGAATAAAAATCATCAAAACCAATAAACATATAATTAATTTTGCATCGAAAATTTAAAACTTATCTATTTAAGAACAAAAATAAAAGCTTAAAACATCATTTATAAAAGAATAGAGGTAGTATTAATTTTTATTTTT
2099	ARNOLDY1{}42290	12968373	12969313	940	AAGAGTTTTAAAGATTTACGAGTTTTTAATTTTAAAGAGTTTTAAAAAGATTTACAAGAATTTTAAAAACCTTTGTAAATTTTTTTAAAATCTTTCAAAAACTCTTATAAAGTCTTTAAAATCATTTTTTAACTTTTTAAAAAAATTGGTAAATATTTTAAAACATTTTTAACTCTTTTTGAACCATTTTAAAACTCTTTCGAACCCTTATAAAATGTTTTAAAAAGATTTACAAAAGTTTTTAAAGGGTTTTAAACTTTTGTAAATCTCTTAAAAATCTTTTAAAAACCCTTGAAACCATTTAATTGTTTTTTGAAAATCCTTGTAAACCCTTTAATAATTTTTGAACCATTTTAAAACTCTTGTGAACACTTAAAAAAGATTTTAAAAATATTTATAAGATTTTTTAATGGGTTTTAAAGGCCTTGTAAATCCTTTAAAAACCCTTGTAAATCTTTTAAAACCCTTGTAAACCCTTTAAAATCTTTTAAAAACACTTGTAAATCTATTTCCCGCCAAAATATTTTGGCGGGAAAAATGTTTTTCAAAAAATAATTTTGGCGGAAAATTTATTTTTAGTATATTTTAGGCAGAAAAATCAATATTTCATTAAAAATAGGGGTGAAATGGTCATTAAAAATTAAAATAAAGTAGAAATGAAAATGGCTAACATGAAGGGGCATAATTGAAAAGGGGTAGTGTCGAACGGGTATTCTTGGCAATTTTTGTTTTTTCATGTGCAATTCGTGCATTAATTGAATGTTTTGTTTTTAGGTTCAAACAATATTTTAAACGTAAACACACAAATTATTTTGATGTTTACGTATATGGTCACAAATTATTACCATGTACGCATATTGTTAGTCTTGAGTTATCATTAATGTTAAAATTAATAAATAACTTATTATTCACAAAAAGTAAAAAGAGAAAAAACTGTAAA
2100	ATHAT1{}42300	12974901	12975082	181	AGTTCAGTAGGTAAGGAATTTAAGTAAGCAAGTGAGAAAATAAGCCAAGGAAACAAGAAGCTAGTCAGGACAAAACAAGCAAGCAAGGAACCAGAGAATGAAACACACAAGCACGCATGAAACAAAGGAAGAAATCAAAGAATTAAAAGCAAATCAAGTAACCAAGGAATCAAGAAGCAAG
2101	ATREP9{}42305	12975609	12975733	124	ATAAAGAAAAGATTGCAAGTTTTTATACCCTGAAAACTGATTTGTTTTTTCAGGGACAATAAAGAAGTCTCTGATATGTGCAAGTCATCGAACTAAGAAGAGTTTGTAAGTTTTTATTCTTTTT
2102	ATHPOGON3{}42310	12975733	12976098	365	ATTGGGAGGAATAAACAGAATTTAGAGTGCATGTTTTGAGTAATTATTGTTCTTATGATCTATCAAGATCTTAGCTAAATAACTTCTTATTCTCATTAAATGTAAAGTGTTCTGTACATTCAACTATATATACAAGTATAATATGCACATGTAAATGTAAACTATACAATATACAAACTATACTATGTCTCATATGATCCTTTGAGGAAGATCATCATGCAGGTTGGTTATTCTGGTTAACCTTATTACAATTTTTCTAGATCTATTTAGTTCTTATGATCTTGATACAACAAGCTTGATTGGTTCTTTCTCTTATTTACTTATTTGCGATTTTTGTTTTTTTTTGTTGTTTATGTGCCATTGAA
2103	ATHPOGON1{}42315	12976098	12976857	759	ATATTTGTAACCTTGTTAATTATAATATCATACTTCTGTAGTTTATAGGTTAAGATTCTCTGATAGAAACTTATTGCTTACATGAGGAAAATCATCATATAGGCTAATTGTTATGGTTGACTAGTTAACTACAGTTTGTCTAAATTTATTAGTATTTATGATCTTAATTCAAATTTTATGGTTCTTTCTCTTATTTGCAATTGTTGTTTTGGTATCGAGTATTAGATTCACTAGGTTTTATCATTTACAGTAAAATCTCTATAAATTAATAATATTGGGACCAAGAAAATTGATTAATTTAGAGAGGTATTAATTTAAAAATTAATAAAATTGTACAAATTTTGTAAATTCTTACAAAAATTTGATATAAAATGTAGTTTTTTCTTTATAATCAATAGTAATTACAAGTAGAAAGCAATTATTAAGTTTAAAAAACAAATCAAATTTTTTTGATGTTATAAAATACTAGAATTGAACACTACAAATAAATAATAAAAATTGAAGAAAAAAATTACTACAGTCATATTTTAATATGATATTATAATATTTATTAGTATATTTATACAGTTATTAATTTAAACTATTGATGTGACCATATAATTATATAAGATTTTCAAACAAAATAATATCTTATTAATATATCGATTTGTATCAATTTTTATATTGGTCCCAACTCGGGACCGGAAAAATTTATTAATTTATAAAGATTATTAATTTATAGAGGTTTTGTTGTAGGTAACATTGTTAAATCAGATAATA
2104	HELITRON2{}42320	12976857	12976942	85	GAGTGTGATCACCCATAACTATTTATCTTCTGATCCTCAGATAGATTTGACAACGACGTGATAAAACCTAATGAATCTAATCCTT
2105	BRODYAGA1{}42330	12980274	12980300	26	TTCATTTCATTTGAAATGATTTTAAA
2106	BRODYAGA1A{}42335	12980300	12980537	237	GGGAAAATGTCATAAAAATCATCAGTCATAAATACAAAGCACTAACTTTGGGTCTGGTGAATTAAATTCCCACCTTTAGTTGAATTTTCTATTAAATCATTAACTTTCGTTGACCTTTGCCAAATAAGACATGTCGTTAAGTCAACTAACGGACCAAATTAACGGAGTTAAGTCAATGTTAACATTTTTCGTTAAGTTCTAAAACGACGTCGTTTTGTGTTTTAAAAAAAAAAAAAA
2107	BRODYAGA1A{}42340	12983043	12983179	136	AAAATATTCCTTAATCGAGAACAATTTTTCTTTGAGAAAATGTAAAAAAAATTGCGAACTTTCAAAGTTGGGACCGAAAAAAAGCATGAACTTTCGAATTATCATTAAACTCCCAAGTTTGATCTGACTTTTTAAA
2108	ATREP10D{}42345	12985129	12986235	1106	AAATAATAGAATAAGTATGAAGAATGCGGATCGTACGTGAAATTAATAGAATAAGTATGAAAAACAAATGCTAGATGTTAAACTGATATTAAATTAAACTAAAAAACAAAACTTCATTAATTGAAATGATATGCTATCATGTGTCGGTACATGCTAGTCTTATTTGAAATGACAAAGTTGTTTGATCCATTATATACATAATACATCTACACAGTGTAGACACATTACCTGACGATTTTTTTTTTTTTTATTGTTATTAGTTTTCTCTGAAAGAGACTTTATATTATTTATTTTTGCTGTAAACATTCTATACTAAATATTAAAAGGACTCATAGTCGATTCATTTTAAATTACAAATCTTAAGAGTTAAGACTGAACATGATAAACAGATCATTCCTACAAATAATATCATTTTAATTTTTTTGGACAAAAATAGCACTTAATAAATAATTTATTTTTAATTATTAAAATTTATAATTAAAAAAATTATAAATGAATGGATTAAATGCGTTAAAATAATTTCGGCAGAAATATTTCATCAAAATTTTTTCATAAAATAACTATATCATAGTCAAGTGCTTCACGACGTAGTTTCCAACTATATGTGTGACCAAATCCTCATAACAATGGTCAAGCTTAGTGGCGATAAAGGTACATCTTTGTTCATCTAGCAAATCAAAACATTTTTTGACGGAGTAGTTTGAAAGTCCGACATGGAGTGTGAATAAGGGATTGGAAAAGCAAACTTCTAAAAATAGAAAGGTGCAAAAAGTTAAAAGTTAAAACAGTATTAAGGCTATGCAAACTTTCAATTTTTTTGGTGTTATTTTTTTTGAGAAACTTTTAAAAAACTTTTTTTTGTCGGAAAATATTATAACGTAAAAAATTTGGCGAGAAAATTTTGTATGAATATTTTTTGGCGAAAAAATATTATCGAAAAATTTTGGTGATGAATTTGTGTATTTTTTAAAATTGTTTTAATTGTAAATTTTAATAATTAAAAAAAATATTGAATACTATTTTTGTTCAAAAACTTTTGAATGTTATTTTTGTAAAAAAAAAACTTGAAATAATCCTATCTGTGAGAATTTTTCTAAAATTAAAAT
2109	ATGP9B{}42350	12987698	12987862	164	TGTTTATAGTTTCCTTTTGGATTCTCTCTTAGAATCGTTCCTCATCGTTCGCCGGAGTTTCATGTTGAACTCTTGTAGATGAGAAGTTGATATCGCGTTTCATGAACGTTGTATCAATCTGTCATTTTCATTAATCGAAGCATTCTATTTCGTTACTCTGTTTT
2110	ATCOPIA94{}42355	12990124	12990931	807	CATCCGGCTGGGTCTCCAATGGATCGAAATCATCGCTTAAGTCTCTCCACTACTCTGTTTTTTCCCGAGCCTGAACGTTACCGTCGCTTAGTTGGTCGTCTAATTTATCTTGCTGCCACTCGACCTGATCTTACATATATGCAGTACACATTTTTCTCAATATATGAATTCACCTCGTGAAGATCATTGGACTGCTGCTCGCAAAGTAGTTCGATATTTGAAAGGAACTCTTGGTCAAGGAATACTCCTCGATGCGACATCTCTTCTTCATATCACTGGTTGGTGTGATTCTGACTATGCGTCTTGTCCTCTAACAAGACGGTCTCTTACCGGTCGGATGGTTCAGCTTGGCACCTTTCATGGAAAACAAACAAGCAGGACACGGTCTCTCGATATTCTGCTGAAGCTGAATATCGGGCCATGGCTGCGCTTACTCAAGAACTTCTATGGTTTCGTTCTATTCTCAACGAGTTTGATCTGCCTCCTGAAGGACCTATGACTATTCAATGTGATAACAAGGTTGCAATTCACATCAGCTCCAATCCCATCTTTCACAAACGAACAGAACATATTGAATGGATCTATATTTTGTTCACGACGAAATAGTCAAAGGTGTCATTCGGCCTATTCATGTCTTTACCGAGGATCAAATGGCGGACATTTCCACTAAAGCTCTTGGACGAAAGGAGTTTGATAGGTTCTTGCTCAAGTTCATAATCTCTGCGCTCCAACTTTAGGGGATATTATGAATAATTATATTTTCCTTTGTTAATAACTACAATTTGTTATATTTTCTTATTAGATAAG
2111	ATCOPIA96{}42360	12990931	12991052	121	CTCAAACTCTTGTATAACTTGGCCCTAGAATCTAATAAGATCATTCAGAATTCTTTCATACTTATTTGAATTAAAAAACTAAATATTCTCTCTAATATAAAACATAAAAACTACGTTTTTT
2112	ATREP2{}42365	12992942	12992996	54	TTATTATATATATGAGCAAAGATTACTTCCCCGAGAATATTACAACATTGAAAA
2113	ATREP2A{}42370	12992996	12993612	616	AATGCTATTTTATTATTATCTATATATACATTTTTGCAGCCATTTTGTAAAATAAATTCTTGAGTTGGAACTTATTTACAATGGCTGCCACTAACTTTTAATTATTGATTTTTTTTTTTGCAATAAATTAATTAATAAATAAAAAACATTCCAAATATATTTCAATCTCATATATCACGCAAATTTCTCCAAAATTTGAATTAGATTTCGGTAGCTATTTAAAAAAAAAATATTTGACAGACCAAAATACAATTACAATCACTTAAAATGAGCAAAACACACCTAAATACATTTCTTATCAATTCACTAAACTTATTTCTCCAACATTTGAACTAGATTTCGACAACTATTTAAAACAAAAATTTGTTTGACAAACTAAAATACAATTGCAATCCCGTAAAACATTTATTTTCATTATATATTTAAATTAGCGGTGTACTGCGGGTTTTTTTTACGGGACAGGTTTGACGGAACGGGTTTGGAAGGACGTTACTTAATAACAACAGTAAACTATAAAATAAAAATAATTTATAGATAGATATAATTTGCAAACTTTTATATATACTGATTTTAAAAAATAAATTGTTTCCGCGGTGTACCGCGGGTTAAAATCTAG
2114	ATREP1{}42375	12993612	12993693	81	GTGATTCTAAAGATTTCCTAGGCCCAAATACTAATCCTGAATCCGAAGAAATTATGTTAAATTACTCAAACCCCGATGATC
2115	BRODYAGA1{}42380	12994813	12994981	168	GAAAGTTGCAATAAAATACACAAGCGAGAAAAAACAACCGTCAATAAGTTTTACGGAAAGTTGCGATTAAAAGAGACAACCATTCAGAGTGCAAAAGATATTTATTTAAGTTTAATTTAATTTAATTCTGTTTAATTTAACTATTTTTAATTATTTTTTAATTTATAT
2116	BRODYAGA1A{}42385	12994981	12995372	391	CTATATTTTAATTTTCAGTCAAAATATTTACGATTATTTTTCTGGTTAGTTATATATATACTATTGAATAATTACGAAAATTTATAATATGCATCATTTGGCGTTAGATTTGTTTTAAAGAAATAATTATATAAACAAATTTATAATATTTTTCTCTGCGATATCACGAGGGGTTTGAGTTCTAGTTTAATTAAATAATTCTTATTAAATTAAGTTAAAATAAATTAAATTCAAATAATGTAAACTAATTTATAGTCAAATTAAATTTGATAAAACTAAAATAAATAAATATATTAATTTATTTTTTCTCATGGTGTATGATATATATGATTTACATTTTGATTTTAAAATATAAATTAGCACAAAAAATAATTAATTAAAAAAAAATATA
2117	ATGP3{}42395	13000217	13005219	5002	TGTTGCAGAACCACACGTGTGGAGTGACACGTGCGACATCAAGTGGGAATAAAGAGTATTCTAGAAGCTGACGCGTGGCTATTGGAGAGTGGGCGATCAAAAGATGCCGTTAGCTTCGTGTATATGAGCATTGTTCAGCTCATTCTCATCTTTATCGAAATCCTTTGTAAAACATTAAATTCTTATTTTCTTTGTAAGCTAGATCCTCTCATCTTGAGAGCTAGCGAGTTGTCATTTGGGCGTTTCCTGAACGTTGATTTGGCCGGTTTTGTGGAGTTAATTAATCAAAGGATTTTGAGCCATTCAAACAGAGAATCCATAGTTTCTCTGTATTAAAGGTATCAGAGCCATTCGTTTCCTCGGAGAAGATGGTGGTGACAAGGTCAAGTCAGGAGGAGGATGTGAAAGGGAAAGGGGTTGAGAAGGAGGATCTTATCGCTACTCGTATGACAAAGCTTGAAGAGATGGTGGCTGAGCAGCATAAATCGATGCTGAAGCACATGGCTGACATGATGAGTGCGATGAGTAGAACGACGGCGAAGAGGGTGACGGAAGGTGAGAAGGTGTTGGATCGGAGTGTACCACGTTCGTCAACTTCTTCGATGGCCAGATCTGGGTTTGTTGAACATCAACGGGACTTTCAACGGGATTTTCGACCTGAGATGGTAAGACAGGAGGTGAATAATCAATATGGTAATCTTACTAGGTTGGGGAAGATTGATTTTCCTAGATTTGATGGAAGTAGAATCAATGAGTGGTTGTTTAAGGTGGAAGAATTTTTTGGTGTGGATTTTACCCCGGAAGAGATGAAGGTTAAGATGGTTGCAATACACTTTGATAGTCATGCTGCTACATGGCATCACTCGTTTATTCAGTCTGGAATTGGGTTAGATGTGTTTTTTAATTGGCCAGAGTATGTGAAGTTGCTGAAGGATCGCTTTGAAGATGCTTGTGATGATCCAATGGCAGAGTTAAAGAAACTTCAGGAGACTGATGGAATTGTGGAGTATCATCAGCAATTTGAGTTGATTAAGGTGAGGCTTAACTTGTCGGAAGAGTACTTGGTGAGTGTGTATTTGGCAGGGCTGAGAACTGATACACAAATGCATGTGAGAATGTTTGAACCGAAAACGGTGAGGGACTGTTTGCGTTTGGGCAAGTACTATGAGAGGGCTCATCCTAAGAAGACAGTTTCTTCAACTTGGTCGCAGAAGGGTACTAGATCAGGAGGTTCATACAGACCTGTTAAGGAAGTGGAGCAGAAGAGTGATCATTTGGTAACAAGAGTTCTTATAAGCCAGTTAGCCAGCAACCTAAGCGGCTATCTCAACAAGAGATGAGTGAGAGAAGAGCAAAGGGACTTTGTTACTTTTGTGATGAGAAGTTTACTCCGGAGCATTATTTGGTACATAAGAAGACTCAATTATTTCGGATGGATGTTGATGAAGAGTTTGAGGACGCTGTGGAAGTTTTGAGTGATGATGACCATGAACAAAAACCAATGCCTCAGATCTCTGTAAACGCAGTTTCTGGCATTTCTGGTTATAAGACAATGGGGGTGAAAGGAACAGTTGATAAGCGAGACCTTTTCATTCTCATTGATTCGGGATCTACTCATAATTTCATTGACTCAACGGTGGCTGCTAAGTTGGGTTGTCATGTGGAGTCAGCAGGGTTAACTAAAGTGGCAGTTGCAGATGGTAGGAAATTGAATGTGGATGGACAGATTAAAGGGTTTACTTGGAAGCTGCAGTCTACTACCTTTCAATCAGACATTCTTTTGATTCCATTGCAAGGGGTTGATATGGTGTTAGGTGTGCAGTGGTTGGAGACATTGGGACGTATTTCTTGGGAGTTTAAGAAGCTGGAAATGCAGTTTTTCTATAAGAATCAGAGGGTTTGGTTACATGGAATTATAACTGGTTCTGTGCGTGATATTAAAGCTCATAAACTTCAGAAGACGCAGGCAGATCAGATTCAGTTGGCGATGGTGTGTGTTCGGGAGGTTGTGAGTGATGAAGAGCAGGAAATTGGTTCTATTAGTGCGTTGACCAGTGATGTAGTGGAAGAATCAGTGGTGCAAAACATTGTGGAGGAATTTCCGGATGTGTTTGCAGAGCCAACAGACTTACCACCATTCAGGGAGAAGCATGACCATAAAATTAAGTTATTGGAGGGTGCTAATCCAGTGAATCAGAGACCTTACCGTTATGTTGTGCATCAGAAGGATGAGATTGATAAGATTGTGCAGGATATGATTAAAAGCGGTACTATTCAAGTCAGCTCTAGTCCATTTGCTTCGCCTGTGGTTCTCGTCAAGAAAAAAGATGGCACTTGGCGGTTGTGTGTCGACTACACGGAGTTGAATGGTATGACAGTTAAAGACAGATTTCTCATTCCGTTGATTGAAGATCTAATGGATGAATTGGGAGGTTCTGTGGTGTTTTCTAAGATTGATTTAAGAGCAGGGTATCATCAGGTGCGTATGGATCCGGATGACATTCAAAAGACAGCTTTTAAGACTCATAATGGACATTTTGAGTACTTAGTAATGCTCTTCGGCCTTACTAATGCCCCTGCGACTTTTCAAAGCTTAATGAATTCGGTCTTCAGAGATTTCCTGAGGAAGTTTGTTCTGGTTTTCTTTGATGATATTCTGATATACAGTTCCTCAATAGAAGAGCACAAGGAGCATTTACGATTGGTTTTTGAGGTGATGAGGTTGCACAAGTTGTTTGCTAAGGGTAGTAAGGAGCACTTAGGACACTTCATTAGTGCTCGGGAAATAGAAACTGATCCAGCTAAGATTCAAGCAGTTAAAGAGTGGCCAACTCCCACGACTGTGAAGCAAGTTCGGGGTTTCTTGGGTTTTGCTGGCTACTACAGGCGGTTTGTAAGGAATTTTGGAGTTATTGCAGGACCACTACACGCTCTAACCAAAACTGATGGGTTTTGTTGGTCACTTGAAGCACAGAGTGCCTTTGATACTCTTAAAGCAGTTTTGTGCAATGCACCCGTTTTGGCGTTACCTGTATTTGATAAACAGTTCATGGTGGAAACGGATGCATGTGGTCAGGGCATACGAGCGGTGTTGATGCAGAAGGGACACCCTCTAGCTTACATTAGTCGCCAACTTAAAGGGAAGCAGCTACACTTGTCAATTTATGAAAAGGAACTATTGGCATTCATCTTTGCAGTCAGGAAGTGGAGACATTATTTGCTGCCTAGTCACTTTATCATCAAAACTGATCAACGTAGCTTGAAGTATCTATTGGAGCAGCGGTTGAATACTCCAGTTCAACAGCAGTGGCTTCCCAAGTTGCTGGAATTCGACTATGAGATACAATATCGACAAGGCAAGGAGAATTTAGTGGCTGATGCATTGTCTCGAGTTGAAGGGTCTGAGGTGTTGCACATGGCTTTATCGATTGTTGAGTGTGATTTCTTGAAGGAGATTCAGGTTGCCTATGAGTCTGATGGAGTTTTAAAAGACATAATTTCAGCTCTACAACAACACCCTGATGCTAAGAAACACTATTCCTGGAGTCAAGACATTTTAAGGAGGAAGAGTAAGATTGTGGTGCCTAATGATGTGGAGATTACGAATAAGCTGCTACAATGGCTTCACTGTTCAGGAATGGGAGGTCGTTCTGGACGTGATGCTTCTCACCAAAGAGTCAAGAGCTTGTTCTATTGGAAAGGAATGGTGAAGGACATACAAGCTTTTATTAGAAGTTGTGGTACTTGTCAACAATGCAAGAGTGATAATGCGGCTTATCCCGGGTTGCTTCAGCCATTGCCAATTCCTGATAAGATATGGTGTGATGTGTCTATGGATTTTATTGAGGGACTGCCAAATTCTGGAGGAAAGTCAGTGATTATGGTTGTGGTTGATCGTTTGAGTAAGGCTGCACATTTTGTTGCTCTCGCACACCCTTACAGTGCTCTTACAGTGGCTCAGGCTTTCTTGGATAATGTGTACAAGCATCATGGTTGTCCTACTTCTATTGTGAGTGACAGGGATGTTCTGTTCACTAGCGACTTTTGGAAGGAGTTTTTCAAGTTGCAGGGAGTGGAATTGCGAATGTCTAGTGCTTACCATCCACAAAGTGATGGTCAAACGGAGGTGGTGAATCGGTGCTTGGAGAATTATCTACGTTGTATGTGTCACGCAAGACCTCACTTGTGGAACAAGTGGTTGCCATTGGCTGAATATTGGTATAATACCAATTACCATTCTTCTAGTCAGATGACACCATTTGAGCTGGTGTATGGTCAAGCTCCTCCTATCCATCTACCTTATCTGCCAGGAAAGTCGAAGGTGGCAGTTGTGGCTAGATCGTTACAAGAAAGGGAGAACATGTTACTTTTTCTTAAATTTCACTTGATGAGAGCTCAGCACAGGATGAAGCAGTTTGCTGATCAACACAGGACTGAGAGGACTTTTGACATTGGTGATTTTGTGTATGTCAAGTTGCAACCTTATAGGCAGCAGTCTGTGGTTTTGAGAGTGAATCAAAAGTTGTCTCCGAAATATTTTGGTCCTTACAAGATTATTGAGAAGTGTGGCGAGGTGGCTTAAAAGTTGGCGTTGCCAGGGAATTCTCAGGTCCACCCCGTCTTTCATGTCTCGCAATTAAAGGTGATGGTGGGGAATGTTACTACTTCTACTCAGCTTCCATCGGTCTTACCTGACATTTTTGAGAAAGCTCCTGAGTACATACTTGAAAGGAAGTTGGTTAAGCGTCAGGGAAGGGCTGCTACAATGGTGTTGGTGAAATGGATTGGTGAACCAGTGGAAGAGGCTACTTGGAAGTTTCTGTTTGATCGTCAACAGAAGTTTCTGGGTCTTGATGCTTAAAACTTTGAGGTCAAGGTTCTGCTAGAGGGGGAAGATTTGTTGCAGAACCACACGTGTGGAGTGACACGTGCGACATCAAGTGGGAATAAAGAGTATTCTAGAAGCTGACGCGTGGCTATTGGAGAGTGGGCGATCAAATGA
2118	ATGP3{}42400	13006365	13007984	1619	GAGAAATTGTGGTTTAACTGTATCAAAGGTATCAGAGCCATCTCTTTCCTCGGAATCAATGGCAGGAACTAGATCACGATTTGAACAAAGGATTGCGGAACAAAATCTAGAGATGGACAAGATGGTGGCTAAACTGTTGGACGCGATTCGACTAATCTCCGATCGGGTGAGTATTGCATCATCGAGTGGTCATCCACAACATCAACGATCATATCAGGCGATTTCAGCTATTCATGACGCTATGTATCCGTCATCGAAAGTGGTTTGTGGTCACAAATCTGGTATGGATTCGAATTACTCCGCTGTTACTCGTTTATCGAAACTAGATTTTCATAGATTTAGTGGAGATCGAGTAAGAGAATGGTTGTTTAAGCTGGAACAGTTCTTCTCTCTTGATTTTACACCGAAGGAGTTGAAAGTACGAGTCGCATCGAGTCATTTTGATGTAGTTGCAAAGAAGTGGCACCAATCGTTGTTGGACACTGATTTTGGGGTTAAATTGTTGAGTAATTGGAAACGTATAAGCTTGTGTTGCAGGAACGTTTTGCTGAAGTTTTAAATGATCCAATTGTTGAGTTGAATCAATTGCAGGAAACAGATGGAATTGACGAGTATCATGCTCGTTTTGAGTTGATTAGCTCTAGAGTGAACTTATCTGAAGAGTCCTTGGTTAATGCATATTTGAAAGGATTGCAGTTGGATACTCAAATAAATGTTAGAATGTTTCAGCCTCATTCAATCCACCAATGTTTGATGCTAGGGAGGGGATATGAGAAGGCTCATCCCAAGAAGAACAGTCTAAACAATTGTTGTGTTGCTAAATGGAGTGAAAATAACAGTCAGTCTAAAGGGATTTTATCATCTAAACCAGAGCATGTTCATAACACAGTTCTTCTTACTAGCATGGAGAGACCTAAGGATCCTACAACACAACCTCACAAAGTCTTGTCCATTGAAGATAGGAGTAAGAATAATCAAAAACTTTGTTACTTTGGTGATGAGAAGTACAAAGAAACACGGTTTGAAGCTGAAGAAGATAGTGGGAAAATGGAAGAAGTACATATGGAGAAGGTTGAATTGGAGAAAACAGGCATAGTAGCTCATATTTCAGTTAATGCAATTTCAGGAGTTTCTGATTACCGCACGATGAGGGTGAAAGGTTTATATGAGAAGCAAGTATTGTCTATACTCATTGACCCGGATTCTACACACAGTTTCATGGATTCCAAAGTAGCTGAGAAGTTGAAATGTGTTTTAAAACCTGCAAGTATGGCTCAAGTTTCAGTAGCTGATGGGAGATTGTTGGGACTTAATGCTAAAATAGATAAGTTCCAATGGGAATTAAGAGGTACACAACTTCAGGCTGATCTTATGGTAATTACCTTGAGAGGGTGTGATATGGTATTAGGTGCTCAATGGTTGGAGACATTGGGGCCAATAACTTGTGATTTTAAGAAGTCGGTGATGCAATTTCACATAGGACAGAAAAAGGTTCCTCTTCAGGGTATTAGGCAAGGCTCCGTCAGAGATGTGAAAGCAATTAAGCTTAATAAGCTGAGCGAGGATCAACTTCAACTTTCCATGATGTCTGTTCCTGAAGTTCCTACTGAGGAACATCA
2119	ATGP9B{}42405	13007693	13007773	80	TATCAGGCGATTTCAGCTATTCATGACGCTATGTATCCGTCATCGAAAGTGGTTTGTGGTCACAAATCTGGTATGGATTC
2120	TA11{}42410	13010029	13011057	1028	CCATCGCCAAAATGAAGATATTACACTGGAATTGTCAGGGACTTAAGAGGAACCCTCTGACAATTCCGTATTTAAAAGACATAAGGCAGTCTTCTAAACCTGATGTAGTGTTCCTCATAGAAACTAAGAACGGTCAAGAATATGTACAAAGTCTATGTAATGATCTTGGATATGCCCACCATTTTGTTGTGAATCCGGAAGGGCTTAGCGGTGGTATGGCAGTTTTTTGGAATGATGAGGTTAAGCTGGATTTTCTATCATCACCTACTCTCCATTATACTGATATGTATATATCGGAATCCGGTTCACCTGCTTTTCGTCTTACTTATATCTATGGTAATCCAGAATATAAAGAGCGAAATGCCTTGTGGAAGAAAATGATTTTTTGGGCAGAAGCAGGACTCTATCAAAGTAAACCACGTCTGGTTCTTGGTGACTTTAATGACATCAAGACTAATGAAGAAAAATCAGGCGGCCCTTCTCGATCTGAGGCTTCTTTCAAGACTTTTCGACAAATGCTTAATTCTTCAGGTCTTCATGACATCAAGACGATAGGAGGAAATTTACGTGGACGGGCCATCGATCTCATTATCACATCAAATCAAATCAAAAATTGACCGAGCAGTGGCTACTTCAGATTGGCAAGATCTCTTTCCAAGAGCATATGTTCAGTTGATGTCATGGGGTGGCTCTGATCATAGGTGCCTTTTGTTGGATACAGGAAACAGAAAATGGAGAGGATATAAATTGTTCCTTTATGATAATAGATGGAGATTTGATCCTGCTGTAAAGCAAGAAATTCACAAAGTCTGGACTACACAATGTCAAGACATTCAGAACACAAACTTTCATCTTGCACTCAAGAAATGTCGTGTTAGTCTGTCCCGATGGAAGTCGAAGCACATTACCAACTCCCAGAAGAAAATTCAAGAGCTTAAGAGTAAGTTGCATAAGGCTTATGAGACTCTTCCAATAAACTATGCTCATATCAATGATCTCAAAAATCAGTTGGTTAAGGAATATCGGCT
2121	ATLINE1_6{}42415	13011057	13012650	1593	GGAAGAGGAATATTGGAGAACTAAGAGTAGAGTTCAATGGCTTCAAGCTGGAGATAAAAATACACGGTACTTCCATGCGAAAACAAAACAGAGGAGGAATTTTAATCGTCTCACTTCCCTTGTAGATGAGCAGGGTAACGTTTGTACTAAAGAGGATGAAATTTACAACCTTGTGGAGACTTACTTCAGCACTCTTTTCACTTCGCATGGCAGCAACAACATGGAAGAGGTATTGACGTCTATTCAGCCTAGAGTTACAGAGGAAATGAACAACCATTTGACCAAGCCGGTTACAGAAGAGGAGCTCTCTCATGCCCTATGCAGTATGAATAGAGATAAATCACCTGGTCCAGACGGTCTTGGAGCTGGATTCTATAAAGATCATTGGGCGGTCTTAAGCAAAGGTGTGTTTCAGTATGTCCAAAACTTTTTTAATACGGGTACCTTAGACCCAAAACTCAATCACACTCATATTTGCTTAATCCCAAAGGTCGAGAATCCATTAGAAGTCAAAGATTACAGACCTATTAGCTTGTGTAATGTTGCCTATAAGCTTATCTCTAAAATCTTGGCTGATAGACTCCAACCTTGGCTCCAATTTATCATCTCAGAAAACCAAACTGCATTCATTCCGGGTCGGATGATCATTGATAATGTTCTTATAGCACATGAGCTGATTCATTCCTTACAGACTCGGAATCTTAAACAACCATATATGGCTTTCAAATTAGATATTAGTAAGGCCTTTGATAAAGTTGAATGGTCTTTTCTTGAAGCAATTATGAAGAAGCTTGGTTTTGCTGAAAGATGGTGTGCGTGGATTATGGAATGTATCACCACTGTCACTTACTCAGTCCTTGTCAATGGTTCTCCAATTGGCAACATCCTCCCACAGAGAGGTATTAGACAAGGTGATCCCATCTCTCCGTACTTGTATTTATTATATTCTGAAAGACTCTCAGCCTTAATCCGTCATAATATTCATCAAGGTAAACTGCATGGATTTAAGGCAAGCAGAAACGGCCCTCCTATATCTCACTTGCTATTCGCTGATGATTCCCTCCTGTTCTGTAAGGCTACAGTGGAGGAATGTACTGCCCTCCTGCAAGTTCTTAACCAATAACATGCAGCATCAGGTCAGCAAGTTAATTTCCAAAAGTCTGCCGTTACTTTTGGCAAGGGACTCAACTGTCAACAAAAACATGATCTTACTAATATTATGGGAGTCACTAAAATTAGTGGTTTTGGACGATACCTTGGTTTACCTGAATTTGTTGGCAGGAGTAAATATAATGCTTTTTCTTACCTTCACCACAGAGTTTCACAGAAGCTCCAAAGTTGGTATTCTCATTTTCTCTCTCCTGCAGGGAAAGAAGTCCTCATCAAAGCTGTTGCCACTGCTCTCCCATCTTACTGTATGTCATGTTTCATGTTGTGTATCAAACTTATCAAGGAAATCACCTCAGTCATTCGCAAGTTTTGGTGGGCCAGCACACAACATCATAATAAAATTTCCTGGGTAGCTTGGAGCAAAATCAATGACACAAAGAAGATGGGTGGACTTGGCATCAGAGACTTAGAGCATGTTCAATG
2122	ATIS112A{}42420	13012650	13012798	148	TCTTCAACATTTTTATTTCCAAAGAGACCCAATTTAAGATTCCACCATTGGACATAAAAAATATAAAAACCCATCATAATCTCTAAACTATACAAATTCTTAAAATTTATTACTATAAAATTTTAAAGAGACTCTGTCAAGGGCTTAC
2123	ATREP3{}42425	13015291	13015326	35	CTAGATTTCATTTTTTATAGTGGACGTTTTCAGTT
2124	ATREP3{}42430	13015326	13017802	2476	TTTTAAAATTAAATTATTATGTGGTATACCCTTCCTTAATAACAATTCTAAACTATAAAATATTAAATCTTATAAAATAATAAAATTTACAAACTTTTATATATAATACATAATCATTTAATTTTAAAACTAGATTGATAACCCGTGCTTCACCCGGATCTTATATTCCTAATTTGTTAGGATATATAAATATATTAAATGATGAATTTCACTTTTTGCAAAGATCAAATGATGGTTATTTTGTAGTATTTGATAGGCATGTCAATTATGACCAAAGCCCGTGAATTAATCCGCTGTAGTCCTCAAAAACAACGGACACAAGCTTTAGGAGAAACCGGGTCTTTAGGGCTAAAGGATTCATAGGGTTTCGCCCAAAACGGGTTCATATCGGCCCAAAAAAACTTAAATATATTTTGATTTTTTGTCTTTGCCAATTTTATGTTTAATTGAGAGATTTGTTTAAAGATTTTGTTATAGGGTTGAAAACTCTAAACTTAGTTTTCTAATTGTGTTTTACTACAAATACTAGATTTTAACCCGCGGTATACCGCGGGACGATTTATTTTTAAAAGTAATATATATTAAAACTTGCAAATTTTATTTTTACAAAATATTTATATTTTACAGTTTATAATTGTTATTAAGCATGCATGAGACAATTGTTAAAAAAACTAAAGTTTTGACCCCTATTAAAACAGTATATTAATCATATTTAAAAATTTTATAAATATTGATTCAAATACATCCACCATATAACTCAATTCCAAAATAAAACACGTTCTGTAATTTCTTTACCCGTCCCATGATTTTTTTTTAAAGTAGTAATTTTTAAAATTTAAAAATTATTTTTTATATATAAAATTTTTGCAAATTGTATCATTCTCTAATACATTTATATTTTATAGTTTAATTTTATATATAGTAACATTATACATACCACATAACATTTTTGGTTTTATATAATTTTTTCTAAATTAGGATGATTTGATATGTTTAATATTAGTGGTCTTAAAAAATAATAAATTAAAGATTTAACCCATATTGAAACGGTGGATTAATTATATTTTACTTTTTTATTAATGTTGATTCAAAAACCCGTCCCTCCAAATCCGTCTTGCCAAAAAATCATTTATTTTATTAATATTAGTTTTATTAATGATATGACTCTGAATTATAATCTAAACATTTTAGCTAATAACATAGGAGTGCACCATATTTATTTAATAGGGGAATGTACCATATGACCCGAATGCATTTTTATCCAAATCCACCAAAAAAGTCTTGCAAAAATACTATAGAGATAAAAAACGATAGTCGGTTTTGATAAATATAAGATTAGCAAATATATTAGTTAGCTTAAATTAGTTAAACAATACAAATTAAAAAGGTATATTACACTTTATTCAAATATAGTATCAAAACTTATATAACACAGAGATTTGATAATTTTTTAATTGTTGAATACTTTTTTTTGTGCTAATTTTTATGTGATTAAGATTTAATTGATTTCATATATAAAATATTAAATTGACTTATTTGTTTATAATTTGGTAACAGATAGATATTTGAATATTCAGTATATTTTGGTTCAGTTTAGGAAATCTTTGATGACCCGTCTTTAGATCCAATAAGTCCTATAATCTAGAGATTAATCTGCAGTATACCGTAGGTATGCTTATATTTTAGTTAAACTAAAAACTTTTATTGTAAAGATGATTTAAAAATATATGATATTATTTGATTTGATTTTAAATGTATAGTAAACTGTGAGTTGTATATGTTTTGTTGATATTATCTATATTGTTTAGTGTTTAAGATTATACACTTGTAGTTTGATTGTTAATTTAAGAGTTTCACATGTAGTATACCATCTTATATTAATATCGATCTAAACCCGTCAATTCTAGGATTTTCCAGCTTGTATTAAAAATTGAATCACATCTAATATGTTATTAACTATTGTAGCATATAAAATTATAAATTTTCAATATAATATGTATGAAATTGAATATAAATATTTCAAATTTATGTCCCGTTACTCAGTAGAAAGTTTTCTTAAATCTATTTTTCACCCGTTATAATATTATTTCATGTATTGAACAGTTATATTCGCTTTTAAAAATTCAAATTATGGCATATGCGAAAAAACTCTAATTATTTTTTTATAATGATGATATTATGTTTCCGTAAAAATAGAATCATATAAAGATGAGAAGTGAACTATAATAATTAATAAAAAATTAATTACAAAAATTAAAGTTACATTTAAAATGTACTTCCTAAATAATATAGTAGGATAAACACTAAATGTTGGCTCTAGTACTTCGTTTGAAGTTTTCTGACCGAATTTCTCTTTTATTTGGTGTGAGTTTAAAAAAATTATTTGAATTATTTATTTTATTTTAAACTGTTTTACATAGAGATTTTTTAAAGAGATATATACAAATTAGAAGTTGTTATATTCTCAAAAAAAAAA
2125	ATREP3{}42435	13017802	13017883	81	AATTATTGTTCTCTCTAAAATGGTATACGATTATAAGGTTCAGAAGTCTTGGTTACAAAGCTTTTCCGGGTTTTTTTGAAC
2126	ATCOPIA51{}42440	13019296	13019464	168	TGTACGAGAACGAGTGGCCCTTGGTCAAGTCCGTGTTCTACATGTTCCATCATCAAAACAGTACGCTGATATCTTCACCAAAGGATTACCCGTCACTTTATTCAACGATTTCAAATCCAGTCTTCACGTTCTACCTCGACACGTTCTGACTGCGGGAGGGTATTAGAA
2127	ATRE1{}42445	13019464	13021045	1581	ATCTTCTTCCGCTGCTCCACCCGAAGCAACAACTTCTTCTCTCCCCACCGTCATTGCTCCAAACATTTCCTCTTCACTTTCTTCTAATACCACAACCACCGCAACTGCTCCTCCTAATAACATCCAAACTAGAAGTAAAAGCGGTATCTCTAAACCGAAACAAATCTTGTCTCTACATACTGATGTCATTTCCCCTCTTCCATTATCTCATGTTCAAGCATTGAAAGATCCTAATTGGAATCCAGCAATGCAAGATGAATATGAATCTCAAATGAAAAGTGGCACATGGGACTTAGTTCCTCGACCACCAAACACTAACGTTGTGCGTTCAATGTGGTTGTTTAGACATAAGTTTAATGCAGATGGAACTCTCTCTCGTTACAAAGCTCGTCTCGTCGCCAATGGTAAATCACAACAAATCGGTGTTGACTGTGACGAAACATTCAGCCCTGTCATCAAACCAGTTACAGTCCGGTCCGTCCTTCATCTCGCTCTTGCACGAGATTGGCCAATCCATCAATTAGACGTCAAGAATGCTTTTTTACACGGTGATCTTCACGAAACAGTTTATATGCACCAACCACCGGGATTCACAGACCCGACACGACCACATCATGTTTGCCATCTCAAGAAATCACTCTACGGGCTCAAACAAGCTCCTCGAGCTTGGTTTCAAAGATTCTCACAATACGCAACAAAGGCCGGTTTTACTAATACCAAGAGTGATACCTCTCTGTTCGTCTACCATCGAGGCTCTGATCTTACCTACCTTCTTCTCTACGTCGATGATATCTTACTCACAGCTTCATCACCAACTCTTCTCAGGTCAATTCTATCCTCTCTTACATCTGAATTCTCCATGACTGATATGGGTTTACTTCACTATTTTCTTGGAATTTTTGTTCATAGGGACAACAATGGCATGATGCTTCAACAACGCAACTACGCAGCTGATATTCTACATCGAGCAAATATTTCCAATTGCAATCCATGTGCTACACCCGTTGACACAGCCGCCAAACTCAACGCTGACGTCGGAAATCGTGTAGCAGATCCAACACTATATAGAAGCCTTGCTGGAGCTCTTCAATACTTAACAATCACAAGACCCGACATTGCATACGCTGTCCAACAAATCTGCTTATTCATGCATGATCCTCGAGAGCCTCACTTCAACGCTCTCAAACGGATCCTTCGCTACATTAAAGGGACTATCGATCACGGGCTGCACCTCAAGAAATCCTCCACAACAACCTTAACCGCTTATACCGACGCAGATTGGGCTGGCTGCCCCAACACTCGCCGATCAACTTCTGGGTTTTGTGTTTACCTCGGTGACAATCTCATTTCATGGTCTTCAAAACGACAAGCCACTGTATCTCGATCAAGCGCCGAAGCAGAGTATAGAGGGGTAGCGAATGTTGTTGCTGAAACATCATGGATACGAAATCTTCTACTTGAACTACATTGTCCACTTACAAAAGCCACCATTGTTTACTGCGACAATATCAGTGCAGTTTATCTCTCCACAAATCCAATTCAGCATCATCGGACCAAACACGTCGAGCTAGACATCCTCTT
2128	ATCOPIA5{}42450	13021045	13021159	114	ACCTAACAATCTCCAATCCATCACTCAATCTCCTCTTCCAGCACCGATTTCTACTACAACACCTAACACTACTCTTCCCTCCTCTGTTTCACCAACGACATCATCCTCTCTACC
2129	ATCOPIA8B{}42455	13021159	13021206	47	AGTTTGGATACTCCTCTCACTTCTTCTTATCCACCATTAACGCTGCT
2130	ATCOPIA3{}42460	13021206	13021228	22	TACACCAAATTCCCACTCGGCT
2131	ATCOPIA48{}42465	13021228	13022484	1256	ATGGTACATGGACTCCGCAGCTACAGCTCACCTCACGGCTCAGCCAGGTACACTCTCTTCCATCACCTCATCCTCTAATTCTTCTCTTCCTCTCGTCACTGTCGGTAACGGTTCCACAATTCCTGTCACTTCTTATGGTCAAACAACAATTCCATCTAGTTCTCGTCCCCTTCACCTCAATAATGTTCTTATTTGTCCTCAAATTCTAAAAAATCTAATTTCTGTTCGTCAATTTACCAATGATAATCTCTGCTCTGTTGAATTTGATCTGTTTGGTTTTCTTGTTAAGGATCTTCGTACCCGAGCACCTCTAATCCGATGTGATAGCCAAGGCCCTTTGTACTCTGTCAACACTCCCTCTCATCAAGCGCTTCTCACCTCATCATCTGCCTCAACTTGGCATCGCCGCTTAGGCCATCCCAACAACTCTGTTTTACGCATTTTAATTTCTTCTGGTTTATTTGATTGTTCCAAAAACGATATTTCTTCTTTATGTCATGCTTGCCAAATTGGAAAACATATTCGTCAACCTTTTTATTCTTCTACTAATACAGTTTCTTCTCCTTTTGAAATAATTCACTCCGATATTTGGACTTCTCCGGTGACAAGCGTGAGTGGTATAAAATACTACGTTATTTTTCTAGATCAATTCTCTCATTTCATTTGGATTTATCCTCTTCGTTACAAAAGTGAGGTTTTCAAAAAATTCTTACATTTTTTTAATTTTGTTAAAACTCAATTTCAAACCCCCATCAAAGCACTTCAGTGCGATAATGGCGGAGAATTTAACAATCGTCAGATTCTAGATTTTTTCTCTTCTAATGGTATTCAATCTCGGTTTTCTTGTCCTTACACCTCGCAACAGAATGGACGTGCCGAACGAACACTTCGCACAATCAATAACCTTGTTCGTGTTCTTCTTTTTCAAGCAAACATGCCAACCACATATTGGGTTGAAGCTCTTCACATGGCTGCTCATCTTTTTAATATTCTTCCTTCTAGTGCCATTGGTAATCAAATTCCTTTCACTCGCTTATTTCAAAAACCTGTTTCTTACGATCACCTCTGCGTCTTTGGTTGCTTATGCTACCCCAACCTTCTTCCAACCACTGCTCACAAACTCTCACCACGTTCTACCAAATGCGTCTTTCTCGGCTATCCATCTAACTACGTGGGTATCGTTGTCTTGAACTCTCCTCTCGTCGCATAATCATTTCTCGTCATGTAGTTTTTGATGAGACAATTTTTCCCTTCTC
2132	ATENSPM9{}42470	13023621	13023787	166	GACTCTTCTCTAAACCCTAGCAGTCATCTTTTCCTCATCTTTTCAGTCTTCTTCTTCGTGTTCTCTCTCTCTCTCTTTTGCTCTTCTCTTCACTTTTCTCTCTGTATCTCTAGCTCTTCTCTCCATTTTTTTTTCTTTGTCTCTCTTGATCTGCACTTAATTCATG
2133	BRODYAGA2{}42475	13024017	13024124	107	TATATTTTGTAATCAAATTTTGGTAATATAACAATGCATACATTTTCTATTTGACAATCATTTTTCGTTTTTATAAAGTTAAGGTCAATTTTATTTTTAAGAACAAA
2134	ATCOPIA95{}42485	13027734	13027937	203	ATGCAAAAGTAACAACTATTATGTTGGAACTCAATTTTACATATGTGGCTCCGGCCAACTTTCCGGCGACTTTTCCGGTGATACCGTTACCGGAATGACCGGATTATGGAGTCTTTGGATTCCTTGTAATGAGCACTATAAGATAGTGTAGTTACATGTAAAAATTGAAGTTATTATGAATGAGTAATTAAGGTCCAAAGTGG
2135	ATCOPIA95{}42490	13028439	13028711	272	TCGCATATCTCACCTCTCTCCTATAAAAGGAACACCTCTTCCTCTCATTTTCTTCACTCGCTTTTCGCTACAAGCTAAACGAAACTCTCTCCCTCTCTCCCTTTCTTCTCAAAGTAATTCAAAAGTATATCGTTTATTTCAAGTTCGCAGATTCCGCTATCGAGTGTTGCGATACCGGTCTTATAGTGATTGTATCCTGGATGCGATGCTCATAAAACCGCCACACTGCGGGAGCCTGTTTGGATTACGGAAAGAGATCAAATCTCGCATTC
2136	DT1{}42495	13029062	13029212	150	AAACTTATTTCTAAAGTTTTTTTAAAGTTTTCTATGCATTTCTTTATCAGTATAAACTTCAAAAATAAAATAAAAGAAATTGAATACTATTGGTTTAAAGTTATGGAAACATTATTAATCAAAATTTAACTTGTTTTCTTAGTATGTGTG
2137	ATLINE1A{}42500	13030272	13030468	196	AAAAATTCACATCATAATTATATAATTTATATATATCAAAAATTATTACGAATAGTGCAAATGTCAAAACGGATAATTTGGCACATAAAGTTCGTGTCCAACCGCATCATATCACTTATGTAAACAACATTTTTCAGGAATGACTCTTATGAACTCTAATTAAGAGTTCTAATTAATTTTGGATTAAAAAAAAAAA
2138	ATSINE2A{}42505	13031286	13031482	196	AGTTTTAGTTTTGTAAATATTTTTTGAGTTTCTAAATTCCGATTCGGGAAATATTGATAGATATTATGTAGTTTGTTTGCTCGAGTTTTTTCTCCTTTGTTTACCTTCTTTAATCTTGTCTCCAGGAATGTTTTTGTACTCGTTAGCTTATCTGTCTTCAGAAATGTTCTTGTACTTTCCGACTCTTTGTATTTCA
2139	HELITRONY1B{}42510	13031762	13031961	199	GTTTGGATCAACCGTTTGATTGCGGTTAACGATTGTAAAATGCGATTATCAATTTCAAACGGAAGTTGAGAAGCTTAATTGATTTTAGTGATTTAGGTGGAATTATATACATTGGGAGAAAAATGGAATAGGGCATAGGCTGAAAGTATGGGAAATCCTAGTGGAAAAGCTAAATTACAGGGGGCCTCCTACAGCCCAA
2140	HELITRONY1E{}42515	13031961	13032813	852	ATTACTAAAAATAATTATGATTTTGGTTGAATATTTATATTTTATTTATATAGAAATGAATCATTGTTTTAAGATATGTCAACAATACAGAATTTTATATAATGTTTGCAGAAAATAATATTTTCTTGTAACAAAAATGCCCTATTTTTTGAGTTTTCATTTGAATAATACCCTATCCTTTTTCCTCTTTTAAAAACTAAATTTAAGTATATAAAATTACTAAAATTGCCTCATTAATATTTCATAATAATTAAAATGAATTTAAACTTAAAACTGAAAATTTCCATAAATTTTAAATTTTAAATTAATATTTAATATATTTTACATTTTTAAAGATAACCGTTCCTATTTTAAATATTTAAACAAAATTTCGTCCTAAAACAAAAGAAAAATAAATTAAAAAATAATCTAAGATCCTGTCTATTGAAAATTCAAAATTGTGTTTCAAACACTTGAAAATATCTTAAGTGAGAGACTTTAAAATATTTTTAGATATTATCTAATTAAATTTTAATATAGAAAATAAATAAACTGTTTTTATCTCAAAAATAGTTGAAAAAATAATTAAGATTACGATTTTTTTTCTTTCTAAATATTGTTTTAATTTATTAAGTAAACAACTTTTATTTTAAATATGGACAAAACTGTCATTTAGATATTAAAAATTAAGTTTTATTAAACACAAAGAAAATGTAGTTTTCAAATGAAAACTCAAAGATATGATAGTTTTCATAATCTTCCTTTTTAATTTCTAAATTTATAATTAATTCCAAAATAATATTGTTTTTGGTCAATAGTCCAAAAATGATTTCCTTTTTGGATCGATGATCAAACTTATACCGATTAATGTTT
2141	ATREP11{}42520	13032813	13032851	38	TTATGATGATTACGAATATTTTTGTTGTTGTACCACAA
2142	ATMUN1{}42525	13032851	13032885	34	TCTCACATGAAACTCTTGGTTTATGCATGTTCGA
2143	ATREP10A{}42530	13032885	13033193	308	ACTCAGGCGGTCCACATCGACTCCTACATTCGTAGCTATCTCGGCACCGACCTCTGTAAACACACTCGCTAGGTCCAACTTGCATTCTTTTCACTACTATTAATCGCCAAAACAAATCAATAATAATCATTAGTTACTATATTTTTTCCAAGAAATTATGTATTAAATATCGTCTACGAATTTGAAAAGAGAGACATGTATAGCAAAAGTTTAGGTGAAAAGAGAGAAAAATTTGACATAACAACAACAACAAAAACTGAGAGAGAAGAAAAATATAGAAAATATTTACTTTTTGATTGGCAAGAAAA
2144	TSCL{}42535	13034009	13034370	361	TCTTGTTTTGGCGTTAGTTTTCGGAGAAGCTGTATGCAGTCTTTCTTGAGGTTTGTGGACTGCTTCGGAAATTTTAATGCTCGTGGCAACAAGGATGAGGATTAGAGCTCCTTCGAGCTGCGACAATTACGCAAATGTCCAAGTTTCTCGGTTCGGAATCGGTGTTTCCTCTACTTATCTCTGCTAATGGCTTCACTAATGTTTTCCCTTGTATTTGTAGGTCTCTAGAGCATAGTTTTTAGTTTTCCTTTCTTATTAATTCTCTCTGTATACGGTCCCAAAATTGAAAATGATATAAATCCTTCACCTTTTACCAAATTAAAAAAAAAAAAAAAGTAGAAACAAACAACATCAGAATTTA
2145	HELITRONY3{}42540	13036141	13036721	580	TTATCCTCTATTTGGTTTTTACTTTTTTTTTTTTGTTTAGTTTTCCTTATTTTTGCAATCTTTGATTTTTCTTATAGTTAAGATTGTATCTTATGTCTCACCGTTTTTCTAGATGAAGAATTGATATGAATGATACATTATGCATCCTATAATTAAAAAGGCAATTGAATAATTTTTTACAATTCCATATATATCTTATTAATTAAAAACAAAGATTTTATTTTTTGCAACTTTTTTTTTTAAAAAAAAAATTGTTTTAACGAAAAAATATTTGCACCTCGTTTCCTTTATTTTAAGTTATTTTTATTTAAATAAATTTTAGTTTTCCCTTTTCCAAGATATACTATTACCAAAATAATAATAATTACAAATTTTTTTTACTCAAACATATACATAAGCACATAACATAATTCACAAAAATCACAATTATTTGGAACCAAGACTCTGTTTAGGTGTTTAATCTATTCTTCCGAGTCTAGAAATTGGAGAGGGGAACATGGAAACTTTTGTATTGTCAAAACACAAAAGCAGGCACAAAGAAAAGAATCAAATTTAAAGGTTGGTAGTGTTCTTAAGAAAC
2146	TNAT1A{}42545	13036721	13036816	95	AAGTCTCGTTCAAAAAAAAAAAACGTTTTGAGGTTTGATCTTTACTTAAACTTCTAGATTATTTATTTATTCTTGAGTGCTTTTGGATCATTAGA
2147	TNAT1A{}42550	13036816	13037383	567	AAAAAAGAAAAATATTTGGGTTCACCTCCTTTATTCACCTCCTTTATTCTAGCCAATTAAAATGTGACACCTAATAATTATAAAAGAATTTAATTTAATTATAAAATCTAATTTGCCACAAAAACAAAATTATGTATCGGTTTGGGTTTATTTGAAAAGGTCAGGGTTTAGATTTTATGATTAAACGAGGTTAAATATCGGTTTGGGTTTAGATTTTATGATTAAACGAGGTTAAATATCGGTTTGGGTTTAGAAAGTACGATTAGGGTAACACGTTAAATTTTGGTTTAGGTTTATTAACAGATTTAGATTTTACAATTAAACGAGGTTAAATATCGGTTTGGATTTAGAAAATACGATTAGAGTTTAGTTTTTTACGATTAAATGAGTTTAAATGGTAGTTTGGGTTTACAAAGAAGAATTAGGGTTTAGATTTTATAATAAACGAGATTATATATCGGTTTGGATTATAATTATAGTTTTAATTTATTATGTAATTTAAGTATAATTTGACATGACATGTTTTTATTGGTTAATGCAAAAAGAGGTGAACAAAGGGGTTAACCC
2148	ATMUNX1{}42555	13038846	13039176	330	GTTTTGTGAAAACTAAACCTCCAACTCACCAATTTTTGCATATTTACATTTCACCTTTAGCCAATGCAGATTAACTCTACAAAGTTAAAATAGTATGCAATTAAACCATTTTTCGCTACAGTTAAGGTTGTAAAATGTTGATTAATATTAATAATATGTCAAATTTAAGCTTTAGTGACAGAGAGTTCAACTAAACCTTTAAATTTTAAAATCTAATGAATGTGACCGTTAAAACGTTTACAATATATGTATATAAGAATTAAATTATTTTTATTTTGATTTTCTATGATTAGTCTATAATTTTTTGAGATGGAAGATAAAATAGTAAAA
2149	RathE1_cons{}42560	13039449	13039584	135	TGGTAAAAAAACTCTAGGCAAAGTTTAGAGGTCGCTAATTTGAGTGATGCACAGAACGAAAGTAATATTACATGTTGTAGTTTTGTGCATGGAAGATTACGGGTTTTACCCTAAAATTTTCTGGTATTCAAAAAA
2150	ATREP10D{}42570	13043646	13043910	264	GCAGGAAAAAGAAAAATGTAAAGGTTTTATATTCGAAAGTAGTGTTTTATGTATAATTAGTCATTAAATATAATAATAGAAAAGAGATACTTGACATATCATAATGTTTAGTTATTGAGATATCAAACAAAGAGCTCAATGAATTACGAGCGCATTGCTATTTGGATCATCTATTTTTGCGAAGGACAAAATCTTTAATCTCATGTATAATCTTTGAATCAAAAATTGAAACTAAAAATCAGTAAAAATCATGTATGATGTAGT
2151	ATREP11{}42575	13043910	13045178	1268	CACATTGAATATGAAATTGAACGTAAAAACCATTAATTATTTTTATGAAGCTGCCATGTTATTTTGCAACGTAATCCATTTAATCATTGTTATAAAATAACTTTAATGTCGGATATGATGATATAACTTATATAAAAAAAATACTACATCAAGAAAATTTCTTAATTCTGAAATAGTGATTTTATTCCCAACTATAGATAATCATCAATGACGAATATATTACGGTTCAAAAAAGTTGTAACCTATAGTTAATAATATGACAATTTGCTAAATTTCAAATCCCATATTATCTCATGAGCGTGATTATATGCCAAATGGTTCTAAGATTATATGCTAAATTCCAAATACAAAAAGTGTTAAATTGCCATATAGATGTTAAAATTTTCAAATATATCTTAAAGGAAAAATTTTAATTTTCAAAAACTCACAAATATGTTAATGTTAGTATAATAATTTCTAAGTTTTAGTTTAAACAAAAAATCAATACTAATTCAAAGTTGAGGCTATAAGCTTCTAAAAGCGTACACATAGAATTTTAAACGACGAATTGCGGTTGGACATGTCATTTGACATTTTAGCTATTACGTTAGTTTACATTTTTAATTCTAACCAATTTTTATTTAAAAAACCTTATGAAAAGAAAGAAAAAAACAATATATAGAACAAATAGAAATGTAAACTTTTTTTAAAACAAACAAAGAATGTAAAATTTTGTTAGTAGAAACCAATCACGATTAGGTTTATTGCTAATTAACATTTTTAGCCATTACGTTAGTTTACATTTTGAAGTTCTAATAATTTTCAATATTAAGATATTTATGAAAAGAAAAGAAGCAATATTTAAAGAAAAAATTGTAAACTTTTTAAAAAAATAACATGTGGAAAAACAAAAAGTGTAAAATTTTGTTAGTAGAAAATATAAAATAATATCATTAAAAATTAAGATATTTCTAAAATAGAAATAAATATAGAAAATATAACATAAGAAAGAACATATATAAAAACAAAAGTGTAAAATTTTGGTATTAGAACATATTAAAAATAATATCATTATTAGTTTGACCAAATTTGCTAATTTTCTCTCTTAATCATAATTAGGGGTTGGAATTATGCTTTAGTTTCGAGTCAAATTTGATTTGGTTAGATGAGGAAAAATACTACTAAATACCAAAGTGGAAAATATTCAACTAACAACGCAAAGACAAAAACAAATTCATGAAGGTCTAAGAAACTTTTAGTTTTAAATAAAAGGTTAAAAATTCTATTTA
2152	BRODYAGA1A{}42580	13046059	13046372	313	ATTAATTTGTACAACAACAAAATAACAATACACATATAACATCAACTTCAAGTGAAAAATCATAATGCATGATAAGAAATTCAATTCATATAAAGAACCATAGGAATATAAAACAAACCATAATATCATAACTATATATTTAATAAAAAGTCCTTTTGATATGGTGTGACCGAGACCTTATATTTATAGCTAAATATTTAGGACAAGCCATCATAATTATTTCTGAAAATTTTATTTTTTTATTTTTTATATACAAATATTTGTATATAAAAACATTTAACATATATTTCTATACATGGACGATTTAACATTT
2153	ATDNA2T9A{}42585	13046545	13046785	240	CATAGGTTTAGTTGCTACCGATTTGTTATAAGTCTATACGTTTCCGCAGATTTGTGTTTCCAAAAGATAATTGCTAGATTGACTCTTAGTTACTAAAGATTTCTTTCTTTGATGACAAATTTATTTTGAATCACAGATATATATTCCATCATAACAGATTTATTGGACGAAATTGTCGCAAATTTAATCATGACTAAACTAACTTTTTAGTAGTCACAGACTTGTTGATGCACTTTTATT
2154	ATCOPIA8B{}42590	13046813	13046854	41	TCTAAGAAAAACAAATTTGTAAGACAAAGGAAATTTGTGGT
2155	ATCOPIA55{}42595	13046854	13047855	1001	ACAGACTTCACACTGCAAACTTACAGTGATGGTGACTATAGCCACTACTCAAAGCCGAAACGATCTTCTACAAACAAGGATACAACCTTCAAGCTTAAAACATACAGTGATAGTGACCATGTCGGTTGTAGAGAAACAAGACGTTCTAAAGGCAGATTCTGCACCTTCCTAGACAACAATTTCATCTCTTGGTCGTCAAAGAAACAACCCACAGTCTCCAAGAGTTCGACGGAAGCTGAGTATAGGGCATTGTTTGATACAACTTCAGAAATCATTTGCCTCAACAACATGCTCAGAGATCTCCATATTCCACTACGAGAACCACCGGAGTTGTATGGAGATAACCTTTTGTAGATATACCATGCTACAAATCCGGTACTACCCGCTCAAAACATTTTCAAACTCATTATCATTTTGTCAGGGAAAGAGTAGCTTTGGGTTCGTTCATTGTCAAACATGTGCCGTCTCATCAGCAGTTGGCCGACATATTCACAAAGTCATTGCCATAGGATGCTTTCACCTCTCTCAGATACAAACTGGGTGTAGATTTCCCACCCACACCAAGTTTGCAGGGGAGTATAAAGGAGAAGCTTCAGTCAACAGAAACAGAGCACAAGTGAAACCCTCTGCTCGACTCAGAGTCTTCTCAACACAATGTCATGGGCCAAGCCACTCAGCCCATTAACACTCAGAATATCGAAAAGCCCAACAACAGAAGGTTACCTCTGCAGCTTACAAACGACAAAGAGAACAAAGTTGCAGAGTATTGCGTCAAAGATAGAGCCGTTGCAAAAGCAAAGATGGTGAGCTATGAATCTGTACCAAGGATAGAGACAAAGAACAGATATGACGTGCTTAGCCTCCTGTCATCTAACGACATGTGTTACGGCACCTAGGGTTTATGAGATGTATAAATAAGAGACTATGTCTCATTGTAATCGTTAAGAGACAAGAGCTTAATAAAATTACAACATTTCTCCTTCATTTACAAATCTTTACAC
2156	ATMUNX1{}42600	13049861	13050128	267	TGATTTTGGTTGGTCCAAATTGAGTATATCGAGCATTGACATGTTAATATATCAAATCGAAGCTCTGGAGATGACGAGTTCAACTATATCTTTAATTATTTAAAAACAAATGTATGTGATAGTGAAAACATTTACAATATATGTAAAGTTACAAAAATGAGTTATATTGCGTATTATTTTTAACTTTATAGGATTACTTTGCATTTTTTGAACGTTGAGGATAATGTTGCATAAATAGATGACTTTGAGGGCTTTTTGCGCAAAACC
2157	ATREP5{}42605	13051070	13051277	207	ATTTTTATGAAGAGAATCTTTAATTTTTTATTTTCTTTTCATAATTTCATGTGACGATGTATAAATGTTATGATGGTAAATAAATATTATTGTAAATTATAATCAGTTTTAAACAATCGAGAAAAAACAAATTCTTGTTTAAAATGTAAATTTAATAATTATAATTACAATTTTCACATTTTCAAAATAATAGTAAATATGAAATTT
2158	ATHAT1{}42615	13055502	13055567	65	GAGTTTTAAATTGAAAGCTTTATAGGTAATTGAATTATATTAATTAAATTTCATTGTAAATTGTA
2159	ATHAT1{}42620	13055567	13056271	704	TGATCTATTGAAACCTTTTAGTGTTATTATCACTTACTTTTTAGGCTCTAAGTATCCCACATCCAATGTATACTTTACACAAATATGGAGGATTGAGTTGTTGCTGAAGAAGTATGCTATTTGTGATGATGATGTTGTTGAGCAAGTGGCTCAAGAGATGCATGGTAAATTTTCCGAGTATTGGGAAGATTATAGTCTCATTTTGGCTATGAGAGCAGTTTTGGATCCGAAGCTTAAATTGAAGATGCTTGAAGTAGCTTAAAAGAAAGTAAATTCTACTACTTATAAGTTAAAAATTAAAGGGCTCGAGAAGAATTTGATGATATTGTATAAAGTTGGAACTTGGTGAATTAACTTAATGTGAGTTTTTGTAACATAAGATCTATTTGAACTAGAAAGAAGTATTGAAGACGGTGTGAACAACACAAAGACACACTTGGATATTTATTTGGATGAGAGTGAAAGTCTTTTTCGAAATTTGGATGTCTTAAGCTATTGGAAAGATAATCAGAATCGATTTGGCGGTTTAGCTTCTATGACATGCGATGTCCTTAGCATTCCTATTACTAAAGTAGCATCAAACTCAGCTTTTAGCATTGGATCGAGGGTTTTGACTCCATATAGAAATCGCTTGCTTCCAGAAAATGTTCATGTTTGCTTTGTACTCGCAATTGGCTACGCAAGTTTGTTGACTATGAAGGTAA
2160	HELITRONY3{}42625	13056712	13056980	268	ATGTATGTCTGCTATTGTTTTAACTCATTCAGTATTTGATTCATTTTCTTTCTTTATAAAAAAACAAGAACATAGAGTATAGATCCAAAATAGATTACAAAAACATAGAGTATGATCCAACGGATTTTAACATTGGGTGGATTAGCGTAGGATTATCGAATTTACTGATCCAATTGCGGAATTATATTGGAGTATGACACAATAAATTAAATACAGAAAATTACAAAATAAATTTTATTAAATAGAAAATATTATGATTATGATTTAT
2161	HELITRONY3{}42630	13056980	13058485	1505	ATAAAATAGTGTGCACATTGAAGTGCTGCTAAATTTTTTAAAATCTTAAATATATTGTAGAGATTGTTAGGTTTAGGAGTCAATTTTAAATCTTCAAGATATGAAAAATTCTTGCAAATCAAGTTTAGTTCAAAATATATGAAAATTGTATTCTAAATTATTGAATGTAAAATATAGTGAAAATGGTTTGCATATATTTTAGGGAGATTTACAAAACTACCATTTTTTACTATCCTTTTGCAACAGTACCCTTTTATATTGTTCATTTTTAAAAATATCCCTTTCCTTGAACAGAATGACCAAATTACCCTTATCTAATAAGCACATGTAATTGGAAACTGAAAGTTTCCCGTCGAATTTTTGGCGCCAAAATTTATTTTTCCCGCCAAAAAAAAAATTTCGCCAAACAAGGAATTTTAAAAGTGGCATTGAATGATTTACAAGGAATTTTAAAAGTAAGTAAGTGGCATTGAATGATTTACAAGGAATTTTAAAAGTGGTTAACATGATTTACAATCGTTTTTAAAACACAAGTAAGTGTCAAAGAATGAATTACAAGGGATTTTAAAAAGGGTTTGCATGGTTTATAATCGTTTTTAAAGGATAAATAAGTGGTATAATTTACAAGAATTTTAAAAGCTTATAAAAGAGTAAAACATGATTTACAAGAGTTTTAAAAGAGTTTTAAAAGGATTTACAAGGATTTTAAACCCTTTTAAATCCCTTGTAAATCTTTTAAACTCTTTTAAAATCTCTTGTAAATCTTTTAAAATCTTTTAAAACCCTTTTAAAATCCCTTGTAAATCTATTTCTTGCCAAAAAAAAACTTTTAAAATCTTTTTAATCCCTTTTAAAATGTTTGTGAAAAAAAGTTTTGGGAGGAAATTTTTTGGCGGGAAAAATGTTTTTGAAAATATTTTGGCGGGAATTTTTTTTTTCGAAAATTTTTGGCGATAAATTTTTTGGCGGGAAAATTTTGGCGGGAAATTTTATTTTGGAATATTTTAGACGAAAAATATTAATATTTCATTTTGTTAACATAAATCAATTTACAAATAGGGGTAAAATGGTCATTAATAATTTGAAGAGGGTATAAATGAAAATGATAAATAGAAAAGGGTAGAATTAAAAAGAGGTAGTGTGAAAAGAGCATTAGAAAGAATTTTTCTATATTTTAATTGATATTGTTTTAGAAGATAGTGTAAAATATTTAAAATAATAAGCTTAAAAATAAATAATAATTTTATTTCACTATATAGTTTCTTTAATATAACAACAATGCATTTTTGAATTTATCATATATGGATGCTGAATATTTATTTTTTCACATAAAACTTAAATCTCTGCCAAAAATATACATAAATTATTGTTTAAATATAAATAATATTAAAATGTGCATAGATAACTAAATGAGGATGTGGTGCCACGAATTAAGAGTGAAAGTTTCACTGTTTCAATGTTAATGAGGATGTATTAACTTTGATACGATTCACTGTCACTGTGAA
2162	ATREP3{}42635	13058485	13061316	2831	ACATGTTGATACCCAGAGAAATTCATCAACTCATAAAAATTAATAATAGCAAATTTGGAAAATTAAGAGAAGACATGATATATTATGTTTACTTATGGTATTAGTACGATTTTTTGTATTAATGATTGAGAACTATTTATGGATATCAATTATGGTTAAACAAACGTAATTGATGTTTGTTGGCATCGTTGCCTTATCCCATTTCGTTTGCTTCAATATTTTGAAAAATTAAATAATGAATTTGAATATATGAAAGATATGATTTTTGTCATTTTAAATAAAAATAATAAAATGTTAGCTGAAATATTTTCCAATAGCATATTTTGTAATATCCCACATCCTACTATATTATTTGGAAAGTACATTTTAAATGTAACCTTAATTTTTGTAAGTAATTACATAGGTATGCCATTAGAAATAAAATTTTAAAGAATAAATTAATTTATCTCTTTAAGGATTAAAAAGTCAAATACTAATTTAATTAATTAAATTTAACATAAAAACGGAATACATTATTAATTTCCAAAAATAATAACCAATCAAAATCAACATATAAGATTTGATATCTAAATTTTAATTAATTTAATTTAATTAGAAAAATGAAATGCATTATTAATTTCCAAAAAAGTAACCAATTAAAATCAACAAATTAGATTTGATATCTAAATTATCATATTAATTTTTTATTAATTATTATAGTTCACTTCTCATCTTTATATGATTCTATTTTTGCCGAAAAATAATATCATCATTATAAAAAAATAATTTGAGTTTTTTCGCATATGTCATAATTTGAATTTTTAAAAACGAATATAAACTGTTCAATACATGAAAAAAATTATAACGGATGAAAAATAGATTTAAGAAAACTTTCTACTGAGTAACTGGTCATAATTTGAATTATTTCTATTCAATTTCATACATATTATATTGAAAATTTATAATCTTATATACTACAATAATTAATAACATATTAGATGTGATTCAATTTTTAATACAAGCTGGAAAATCCTAGAATTAACGGGTTTAGATCGATATTAATACAAGATGGTATACTACATGTCAAACTCTTAAATTAACAATCAAACTACAAGTGTATAATCTTAAACACTAAACAATATAGATAATATCAACAAAACATATACAACTCACAGTTTACTATACATTTAAAATCAAATAAAATAATATCATATATTTTTAAATCATCTTTACAATAAAAGTTTTTAGTTTAACTAAAATATAAGGCTACTTGCGGTATACTGCAGGTTAATATCTAGATTATAGGGCTTATTGGATCTAGAGATGGGTCATCAAAGATTTCCTAAACTGAAGCAAAATATACTGAATATTCAAATATCTATCTATTACCAAATTATAAACAAATAAGTTCGTAAACAATTTAATATTTTATTTACGAAATCAATTAAATCTTAATCACATAAAAATTAGCACAAAAAAAAATATTCAACAATTAAAAAATAACAAATCTCTGTGTTATATAAGTTTTGATACTATATTCGAATAAAGTGTAATATACCTTTTCAATTTGTATTCTTTAACTAATTTAAGCTAACAAATATATTTGCTAATCTTATACCTATCAAAACCGACAATCGTTTCTTATCTCTATAGTATTTTTGCAAGACTTTTTTGGTGGATTTGGATAAAAGTGCGTTCGGCTCATATGGTACATTCCCCTATTAAATAAATATGGTGCACTCCTATGTTATTAACTAAAATGTTTAGATTATAATTCAGAGTCATATCATTAATAAAAATAATATTAATAAATAAATGGCTTTTTGGCAAGACAGATTTAGAGAGACGGGTTTTTGAATCAACATTAATAAAAAAAATAAAATATAATTAATCCACCGTTTCAATACGGGTTAAATCTTTAATTTATTATTTTCTAAGACCACTAATATTAAACATATCAAATCATCCTAATTTAGAAAAGATTATATAAAACAAAAAATGTTATGTGGTATGTATAATGTTACTATATATAAAATTAAACTATAAAATATAAATGTATTAGAAAATGATACAATTTGCAAAACTTTTATATAAAAAATAATTCTTAAATTTTAAAAATTACTACTTAAAAAAAAATCACAGGACGGGTAAAGAAATTACAGAACGGGTTTTATTTTAGAATTGAGTTATATGGCGGATGTATTTGAATTAATATTTATAAAATTTTAAAATATTATTAATATGCTGTTTTAATAGGGGTTAAAACTTCAGTTTTTTAACAATTGTCTCATGGATTCGTGGTATAGCGTTAGTTAATAACAATTATAAATTGTAAAATATAAATATTTTATAAAATAAAATTTGCAAGTTTTAATATATATTACTTTTAAAAAATAAATCGTCCCGCGGTATACCGCGGATTAAAATCTAGTAACATCTAGTTATTTTGCTAACAACATTTCTCAAATAATAGTATAGAGATGGTATAGAATCTACAAAGTGCAAACTATCACTTATAATTATTTATCAAATTAAAGCTGATAACATTTCGTACTAAATTTCAGCTTTAGAGTTTAAAGTGCAAATTATTAAACATTTGAACATATCAATTTCTTAATATTTAACAAAGTTTCTCCTTATTTTTTTATAGTTCTCTTAAATATATATATATATATATATATATATATATATATTGTATATCTAGTACTTTATAAGTTCATAATAACATTAGAATTTTATAATTATGTAAATAGAAAAGATTATTAACTAAAAAAAGAAAGAAATTGTCCCACGTCATTACATTGTCAATCTCATATGATAGTGAGAGTAATATTTTGATTTTGCATCTATTA
2163	ATREP3{}42640	13061316	13061387	71	GAAGCGTGTAGATAAATCACATAAAAATATTACGGAGCTTACTATACAAATTCGATGAATAAAAAATGAAA
2164	HELITRONY1D{}42645	13061387	13061426	39	GAATTCCTCGAAGCTTTTGTAGTATTGTGTACCAATAAA
2165	ATREP11{}42650	13061426	13061580	154	CCCAGTCTGAATAAACCAATGGTGGAGTCTATTATGGGAAAGTGAAAAAGCAAAAATAACTGAGAAAATAATAGACCAAATAAAGCATAAGGACAAGAATTGTTGTTTTCACGAAAACCACGCAATGTAAATCATCAACATGGATTGTTTCAAT
2166	ATREP10D{}42655	13063322	13063769	447	AAGATATGGATGAGAATTATATTTCATATCAGTTTTTTTACTTACTATGATTAATATGCATTTTTTGAGATGGAGGGTAAAATTAAAATACAATGGCGGCTTAAAGGATTTTTTTTTTTACTGTTGCATAAACCCAACAAATTACTATGTTTTCGTAAATTCATTTTTTAAATATTAATCTTAATTTTCATATTATCTTGACTGGTGTATAAAATAGTATACAGAATATTTATATATATATATATATATATATATATATTTTTTTTTTCCTTTTATTACTAGAATCGGTCACAACTTGTATATATATAGATAAAGGAAATTGTCAAAAAAATTACTTATTCATATATATAATAGATGAAATAAGAAGGATTACAAGTTATTACATAACATGAAGTTTCTTGACAAGAGATTCTCTACCATGCCATAAATAGAGAGAAATGCAATAGA
2167	ATREP11{}42660	13063769	13065302	1533	TCACTTTATAATTACAACATATATGAAACATACATTAACCAAATTCATTCATTTTTTGAGATTATGAAAATCTACATATACATTTTTGCAGTCATCTTAACAAATAAATCCTGGACTTGAAACTTATTTACGACTCAATGCCACTGAATTTATGCTAACAGTTAAATCAAATATTTACCTAACAAAAATATTACCTAAAATCTCTCATATATTAACTCCACCAAACGAAATCATTCCTAAAATCTCTCATAAGTATTTATTAATTTTCGGTTTTAATTTGCTGTAAAAAAATCGATTTCAATAAAATGAATTAATCATCCTGATTTTTCATTTTAAATCATTTATTTTCAGTTTATAAAATGAATCAAATTTTATATTACAATATATGCTTTAATATATTTATTAAAAAATTAATTACGTAAAATTTTAAATATTTGAAACCCTAATTATTTTCCCAATCCACATTTTTCGTTTTAAGTTTGCAATTGTACAAAATAATTATCACTCCCTAAAACTTTATTTTTTGATTTTTATTAAATTTTGTTCTTTTTCTGACAAAAATAAATTGTACATCTATTAATCTAATATTGCTCATTCAAATAATATTAACAAAATGCTCAAATTTAGGCTATTAAAATAAAAAAAGTTAGTCAAAAGCACAAGTATATCAATCCCAAATTATGATTAAACTAAATATTTATTTATAATAATTTTTACCAAAACAATAACATTATATATATTAAAAAATTTGAAGTACCTTTTTAAAGTACTTTTGTGTTAGTAAAGTAACAATTTAGAAAGAATATCATCACATTAAAGACAAAGACAATTCTTATTTTTTAAATATTATTATTGATATATCTTAAATTTTTAAACATTATTAATATTTAAACTTAAAAAAAAATAAAACATCATGAGACGAGAAATATATTTTAACTTTATAAAATATTATTAATATTTAAACTTATAAAAAATTTAAAATATCATGAGATGAGAAATATAGCGGAATGAGTTTGAATTGATATGAAATATAGCGGGACGGGTTTGGATTCATATAACACAGATTAAATATTTATTTTATTATTTTATCATCACTAAATTTTTTAGTTACAACATTAATATAAAATTATATAACTTTAATACTAAATTAAAACCGTAAAATTTAATATTATTAAATATGAATAAAACATTTGCCCCGTGGTATACCACGGGTTAAATTCTAGTTAGAGTTATATATTCGGAGATTATTTAGATTTGAGAATTTTTCCTAATCTAATAGAAAAAATATATGAACAAATTGGTTAATTTTTGTAACTTAGGGTTAGAAACTAAACAAAATAACAAATGATACTGCAAATCAGTTATTGAAAGTCTAAATAATACGCAATACAATCTTTCTTAATCGTTGTCAAATTTGTAAAGTTTGTATATATAGTATCTCAACTTGAAGTTCTCCCGACGATGCTGAAAGACCATTTAAAAATAAATATATATATATATATATATAATGTATGTAGCCATAAAATCTTTTAA
2168	ATREP15{}42665	13065302	13065601	299	GTATAAGGTTCTTTTTTTATGTTGTCAAAGGTAATTTCATTCATTCAAACAATAAGAAATACAAAGATTAAGAAGACATCAACTTCATGGTTGGATACAACAAAGATAGTTCTTACAAGAGATTGATAAATAACATAGATAGGGTAATACGACGATAAGTCCATACATTGGAGACAAGAACAAGGTAGTAGCTTGCCACAAACAATCGAATGGTGAGTCAAAGAAAATTTCCACAAGGATTCCAAGTGATTGTTGAATGGTCACATTCCAATAAAGACATAATGAAGTTGATAAAGATT
2169	ATLINE1A{}42670	13067783	13068628	845	AAGAAAAACCAAAATCTTATAAAATCGTAATTCAATAAGTTTTCTTTACGGATTCCTACGTTCCAGAAAAAATTCTTTAATTCTATTTATGCGAATTTGGAACACTTATTTGGGAGAATACCTTCAGAATTTGATTTATCTTTATATCCATGGATAATTTGGTACATTTGGAAAGCAAGGAACGAAAAGATCTTTAAAAATGTGGATAAAAATCCTTTAGAGGTATTATGTTTGGCGGAATAAGATCATTTAGAGATATTATGCTTGGCGGAAAAAGAGGCTCATTCGTGGCAGTTAGCTCAAGTCGAACTTAGTACTGAAAACCATGGCTCTTTGAATTTGGAAACTCGGAATCGATTAAGAGATTTTTCACATGATAACAATTATTCTGGATATCGTTGCTTTGTGAATGGATAATGGAAAGAAAGCAATAAGTTTTCTGGATTAGGATAGTATTGTACGTCATCAAATGGAGAGACGCCAACCATGAGACCTGTGAACCTCCGAAGAAGTCTATCTCCATTACATACAGAGGTTGAAGCTCTTCTTTGGGCGATGAAGTGTATGATTGGTTTCAACAACCAAGATGTGGTTTTTTTAGATCTGGTGAAAATAGTGTCTTCCCCAACCGAATGGCGGACCTTCTCAGTGTATTTGGAAGAATTACAAAACGACAAAGAAGAATTCTCGATTTTCTCTTTATCTTTAATCTCTCACTATGCAACTTTAAAAGCGGATAATTTGGAACGAAAAATTCGTACTAAACCGCATCATATCACTTATGTAAATAACATTCTTAGAAATGGCTCTTTAGAGCTTTAATTAATAGTGGTTGGAAAGAAAAA
2170	ATREP5{}42675	13069714	13069749	35	TTCTTTTTTAAGTCCGATAAACGAGACTTTCAAAC
2171	HELITRONY1A{}42680	13069749	13070698	949	AACAATACTTTAGAAACTGTGACTGTTATTTATTATTATTATTATAAAATAAATTTAGAATTAAATTTATGTAACAATAAATTTTATTAATGATTTTAAAATATACTTATTATTCATTCAATTTTTAAAAACCAAACATTGCATTATGAATTTGGATTTACTAAAAATCAAATTGTTAATTAATAAAATATTTATTTTAAGAAATGACAAATGTTTAGAAATAAAATAAGAAATGAATCTTCTAAAAGATACATTTATTGATATTTATTGTTTCATGCCGAGACTTAATATCCAAACATATTAGCAAGAAGGGGATAAACTTAATAAAATTTAGACGAAGGCCTGGAGCTTAAAGATCATAATAATATATCTTGTACTCCATCTTCAAATAATCGAAATGGTTTTTAGATGTTTCCACTCCAAATTAGCTTCGAGTTGATCGTTAAATATCTAAAGAATGTTTTCTTTCTAAATAGCACCTAAACTTCCAACTATACTACTTTGATTTTGTTTCTCCATAACCAGATTGAAATATGGATGTCGTCTCGTCCAACCACTTAAATTTCTGAAAGATTAAAATATTTGCTAACAAATCAAATAAACATTAGAAAAATAAATTAAAAGATTGAAATAATTAAAATACTTATCTTGAATGATTCTTGAACGATTATTATGGCAAATTGTTTTCTAAAACTGTTTTGAATGTTTTTTTATTGAGTAATTGTATAAGTTTTACTTATCAAAAAAATCAACAAATTTATTAATGATGAACCAAAAAATAAAATATTATTAGTGAAATGAAATTATTAGTGAAATAGATCTTAAAAGAAAGATATAAAATTGATAATAAATAATTTATCAAAAATGTTTTGTGAAAAAAATGTAATTTGTGGAGAGTTAATAATTAAGTTGGGGAGAAGATAAAAAACAAAGCTTTTGAGAATTATTT
2172	ATREP3{}42685	13070698	13070718	20	CTACCAATCAAATTTTAATA
2173	HELITRONY1D{}42695	13075491	13075526	35	TTCTAGAAGATTAAAACAACCCAAAAATAACTAGT
2174	ATREP15{}42700	13075526	13076517	991	ATACCTCATAATATATTATTAATATTTTTATATTTAATTTAAGTAGAGAAACTTATACTAAAATTGTGCTTCCATTGGTGAGATACTCTTATAGGTATCTTATTAATATTAAAATATTATTATATTTTTCATATATTAAATTTAATATCTCTACAATATTTTTAAATATATCAATTATTATTTTTACAAATTATATTATTAAGTAGTTTTATTATTTTTAAAACCATAATTAAACATTACTTTACATATAAAACCATAATAAAAATTAAGTCTTTCACTTGGTAATGGATTACCACTTATGTAAGATAAGTAGAAATTAAAAGATTTATTGATGATTAAATTTTAAATACATATATCTGAAATCACAATTTTACATTAATCTGAAAATATTGCAAAATAAAAATAGAAAATTTTAAATGTTTGTTTTGTAATTAAAAAACTATTGTATTTATAACTAACACCAATTAAATAATATTAGTACATAATTTAAACATATACATAATAGAGCTTGTTATATAGATAATTTAATTTTATGAATTTTAAAAGTAAAAAAAATAAAAAAAAATAACAGACATATAAAGTATTTAATTGATGTTATAAAGTATAGATGATTGTATTTATAACAAAGAAAAGAAATTAATAACAAGGTGACATGTGGAAGAGAGAGAAAGTTTCTCTAAGTTTCTCATTTCATAAACGATCCTGAACAAAATTGATTAAAAAATTATTATTTTAATGTTTTTGATTTATTTTTATTTAGAATTTCTCAGTGAGAAACCACCAATGAAGATGGTCTAAGCTTTAATCACAATTTTTATTTATTTTTTGTTAAAATTATTTGAGGATTTCCCTTAAGAAACTGTTAAGGCCCTTCCAATGAACATGGTCTTAGATTTTATACTACTAAGAGAAAGGGTTTGGTGGGGATATTATTTTGATGGATTTGTTTTTTTGTTACAACTTACAAGTGATATGAATGAGTTATTTTATT
2175	ATIS112A{}42705	13077561	13077761	200	TTTGTCAAATAAATAAATTAGCATATTTTGTCAAGTAAATATTTATCATATTTATTTTTTTAAGAAACCCACTTAAGGATTCACTAATGGACTAGAAAAAAGTTTAGGATTCAACAAGAACTTTAATTTCAAAAAAATTCAAAATTTATTAGTATAAAAATGTAAGGATTCCATTATTAGGACTCCTTAATGGACATGCT
2176	ATREP11A{}42710	13080416	13081023	607	ACATTGCGTTTAATAATATAGTTGAATAATACAAATTTGCAAAATAAAACTCGCAAAATAACAGTGTATACATATATAATGATATTTACATATATATATTTTTACAGTTATTTTGTGAAATAAATTCTGTAGTTTGGACTTATTTACAAGAAAAGCCACATGTATTTACAAGAAAATTACAATCTTTCCATATATATTCAAAAACAAAATCTGTGAATTTTATTCCACAAAATATGCATAAATCCGATTTATAGCAAATATGTATATTAACATTTTCTATAGCAATAAAAATACTAATTTATAATAATTAAAATATTCACACAAAAGTCATATACACATACAAGAAAAAGAACTAAATCTATCATCATTTAAGCCGTTGCTTTATTTAAATAAAAAAACACAAAAACTTGAAATCATATACTTTATATGATAAATTTAAAATCTATATTAGTAGTATAAATTTAAAATCATTCAAGGGACGGTATATTACGGGTGAGATCCTAAAATTATTGGATTTATAATAATAATAATTTTTTTTCTTGGATTTTATAACACTAATAATTTAGCTAACGAGATAATATAGACAAATTTATATGGGATGACGGGT
2177	ATREP11A{}42715	13081023	13081057	34	GGTCATATGCGTTGGGGTATTTTCACGGATGTAA
2178	ATREP11{}42720	13081057	13081089	32	ACATTTGATTAAGATGGTAGTTAACTCATTGA
2179	ATLINE1_2{}42725	13081893	13082094	201	TCAAGCATGTTTTAGCGAACTATGCGTTTTCTTTACCGCTTGGTTTTCATTCGTTTGATCTTTGCCCGGATATTGTTAAGCCGGTTTTGTTGGAAGATACCAATGGGTACACGATACCCATGATTGTCCGATTGTAATTTCTTTACATTTATTTGAATAAAACATAGGGGCCAATTGCCTCCTATCACTCACCAAAAAAAA
2180	ATCOPIA68{}42735	13085454	13085593	139	GGTTTCATAGACGAGAGAGAGAGAGAGAAGAGAGAGAGAGAGAAGAAAGGGAGAGAGAAAGAAGAGAGAGAAGAGAGAAAGAGAAGAGAGGGAGAGAGAGAGAGGAGAGAGAGAGAGAGAGAGAACTCACAAGCTCTAT
2181	BRODYAGA1A{}42740	13085930	13086385	455	AATCAGAATCAAGCAAAAACTCATATTTAAAATTTATATGGCTACTTTTAAACAAATTTCATAGAAAAAAATGTTTTGTTGTAAGTACTAAAATTTTCCTATATTACTCAACTTATATATGAATAATGCATATGTTGAAAAGAAAAAGCTAGCAAGAACTCCTATTTAGATTTATATGGCTATCTATAAACAAAATTCAAATATTTTTTTTTCATTGTAAGTATTAAAACTGTATTATATTACTCAACTTATATATGAATAATGCATATGATGATTTTGGTAAGTTAATCAATAAACATATAAAAAAATTGATTTTCTTATGTGTAGTCAAAATATTAATGACATTTCTCTAAATTACCTTTATAAATTTTTGGTAACCTTATTAAATTTAATATCAAATCTAAGGAAGTATTTTAATGTATTTTGATACTTCTTACCTATAAATGTGATATTTT
2182	ATREP3{}42745	13086747	13087311	564	AAGAATTAATATCTCTAAAGAATTAATATATTTTTGGCATGGTATTTTGTATAATCAACTAAAATTTAACCTGCGGTACATCGTGAGACTATATTTTTCTTTAAAATGTAATGTTTTTTAAATGTAATATTATTTTTTAAAGATTAAGTGAAGATATATCATATTAATTGTAATTTCTAAATATATATATTAATTTATATTAAGTAAGGTAAACTTATCGGATCAGACAAATCTATACAAATAAATATCGTATTATTTTTATGTTGTTTGACTAATGTGTTATAAGTTTTTTTTTTGTGGGTGTTATATTTACGGATGACAAGTTGGTTAAACCAAATCAAACCAATCTATATCCATAGAAATTTAGTTTCTAATAGATAATGAGTCAATCTAATTCATTTAGCAAATGGTTTAGATAAAACGATTCGTCATTTAAATTATTGAATTAATGAATTTAATAAGTTTATTCAATTAATAATTTCTTTATAGATGATAAAAAAAATCTATAAGCTAAATAATTATCATTAATAATAATTTATAACTATTATAATCATCAATATAAAA
2183	SIMPLEHAT2{}42750	13087384	13088087	703	TATGGGTGTCAAAATGGGTCAAAATTTATGGGTCAACTCAACTCAACCCATGAACCCTAATGAGTTGAAAATTTTGACTTAAATGAGTTGATGGGTCAAATGAGTTATTGGGTCAATTGGTTTGATGAGTAAAATGAGTTGGGTTGTAATGGTTAATGGTTTCAATGGTTTACCCAATTAACCCATCAAGTTTTGTAAAATTGAATTAAACCAACCAAAATCTCTAAACCAATGCTAATTTAAGTTTAACCAACACATCTAAACCAATTTAATAAAATCAATATTTTTCCAAATTTCTTAAATATACAAGCGATGAAATTGAGAAAAAGTAAACCCGTGATTTTCCCGCCAAAAACGTAAATCCGTGATTTTCAAACCAAAAACGAAAACTCGTGATTTTCCCAACAAAAAACATAAACTCGTGATTTTCCCGCCAAAAATGAAAACCCGTGATTTTCCCGCCAAAAACGTATAATGGTAATTTTCCCGCCAAAAACGTAAACCCGTGATTTTCCCGCCAAAAAACGTAAACCCATGATTTTCCCGCCAAAAACGTAAATCCGTGATTTTCCCGTCAAAAACGTAAACCCGTGATTTTCCCGCCACAAACGTAAACTTGTAATTTTCCCGCTAAAAACGTAAATCCATATTTTCCCGCCAAAAACGTAAACCCGTAATTTTCTCGCCGAAAACGTAAACCCGT
2184	HELITRONY3{}42755	13088089	13089696	1607	AAAGTGGAATCCGTAAATATCCTAAGTTTGATGATAATGAATTAATAATTATTAATAATGATAATTATTTATTATTATTTTATAATAATAATTAATTAAATTATTACTTAAATTATTACTTAACCCATTTAACAACTCAACCCATCAAATTAAATGAGTTATGGGTTGACTCAACCCATCAAATTAAATGAGTTATGGGTTGACCCAACCCATTTAACAAAATGAGTTGGGTCAACCCATAACTCATTTAACAAAATGAGTTGGGTCAACCCATAACTCATTTAACCCTAAACTCATTTGATTATAAGTTGAGTTGAGTTGGTTTACCTATTTTGACACCCCTAACTAGACAACCTTTTTGACAATTTATGTGAAAATTATTCCAAACTTTTTTATGCAGCAGATTATTGTTAAAGGTTATAAAAAGCACATTAATTAAATAAATAAAAAATGGCAAACAATCAAGACATTACTTTTCTAATGCTATTTTATCATCTTCGATGTATTTTAATGAATTTTTATTTTAAGACTATGCGATACGGTCCAAGTTAATCATTAAAGTTAGACTAAGAAAATTTTTCTATAAATAATTTTGGATTTTTAACCGTTATGAAATACTAAATTCAACAAAATCACCAATATAAAAAAAGGGATTTACAAAAATGGCATTAAAAAGTTTTTTTTTTCAAGAATAGCATCTCTTTTGAAAAATTCCACAAATAGCACTCAAAACTTTAATTAGATATTAAATATAAATAAATAGTTTAATTAAATAAATAAATCAAAGTAAATATTTTCCGCCAATATTTTTTGTCAAAATTTTTCCGCCAAAAAATTTCCGTACCAATTTTTTCCGCCAAAAAAAATTCCATAAAAATTTTCTCGCCAAAACTTTTTCTGCCAAATTTTTCCCGTCAAAAAAATTTCCGTAAAATATTCCCGCAAAAAAAATTCAAGAAGGTAACTACCAAATTCCAGAAGGATGTCATATAATTCAGGAAGGCTTTCATAAATAAAAATTTCATTCAAACCTTCCTGAATTTTGTATAATCCTTCTTACATTTCAGAAAATGATTATTTAAATTTTGAAGGATTCCACAAAATTCAGGAATGATTCTACAAAATTCAGGAATGATTTCATGAAATTTAGGAAGGGTTTCACAAAATATTTTTTCTAAATTTCGTGAAACTCTTCCTGAATTGCTTAGAATCCTTCTTAAATTTTGTAACATCCGTCTTGAATTTATTTTATTTTTGGCGGGAAAACTTGGGCGTAATTATTTTTGGCGGAAAAATATGACGATTTTTTTGGCGGAATTTTTTTTTGGTGAGAAAATATTGTTGAGAATTTTTTGGCGGGAAAAAATTATCGGAATTTTTTTGGCGGAAAAATATTGTCAGAAATTTTTGGCAATAATTTTTTTATGTATTTTTATTTTTTTTAATTATTAATTTTATTAATTAAATATAAAATAATTATTTGAGTGCTATTTATATCTTAAAAAATTTTTTATGCTATTTTTGCCTAAAACTTAAATATGTGCTATTTAAAGAATTTCTCTATAAAAAACCATTCGTTGATTTAATATATCCAATAAATAAATATT
2185	ATREP15{}42760	13089696	13089743	47	ATTTCAAAATTAAATCTCTAAATTTCATTGAACATTAGATAGCTAAT
2186	ARNOLDY2{}42765	13089743	13089824	81	TTTGGAAGAAAATTGAAAGTTAAAAAAAAAAGGTGGAGAAAATTCTCTATATTAAATAGGCAAATATATATTTATGGGAAC
2187	ATHPOGON1{}42780	13097248	13097396	148	GAACCCTTTAAGTAATGACACAAATATGACTACATCGGCCAACACTCTCACACCTCTCAACCCTAAACTGACATTACAAAGCAACATTTACCATTGGCACGAAAAGAAAACTAAAATAAAATAAAAGAATTAGATGTACAATAGACGC
2188	ATHPOGON2{}42785	13097396	13097431	35	TATAAACTCTAGAAATTAATAATATTGGGATCATA
2189	ATHPOGON2{}42790	13097431	13098188	757	AAATTTTATTAATTTATAATGATATTAATATAGATCTTATAATTTTATATTTATTAATTTATCGAATAAATGAATATTTATTAATTTAAAGAAATATTTATGCAAAATATAATACTATTTTTTTTATAGAATTTTCTTTATTTAGATTTTCTATGCTTTATTGTTTGCATATTCAATTATGTTAAATTTTGGTTATTAGAATAGAAGTTGAACTTGAAGTTGTGATTAACAATCCTAGTTATTAGAATAGAATAGATGTAAATAGTCTACTCGACCATCTGAGTGCAAATGAAGCATGCTTAGAGTTTAGAAGAAATTGTAGCTTATATCTATAATGTTGGTGAAAAAATTGAAGACGATAATGTAGAATCTTTGGAAATAGTGACATATAAGGAAGAAATTACCGCGTCAAATACTTTTCATAACTTTTGGATTCAGATCGAAAAGATAACACCATAATTTTTTGATGCAATAAGAAAATTAGAGACGAATTTCAACGAGATTCTAAGTTTAAGAAAAAACAAACAACACTAGATTCATATTATACTGGATTATCTTAGAATGTATGTTTAAGATTTATTCTTAATTTATGATATTATTGGGACCATATATATATATATATTTCAAAAAAATAATATCTTATTATCTTATCGATTTAGGTTAATTTTTACCTAGGTCCGACTTGAGACCGACAAAATTTATTAATTTATCGTGTTTATTATTTTATAAAGTATTAATTTATAGAGTTTCTATTGTA
2190	ATREP19{}42795	13098188	13098241	53	TTCACTTTTGAGTTGTGTCTATTCATGAGCTATTTCCATGTATTTATAAAAAT
2191	ATCOPIA69{}42800	13098280	13102834	4554	TTAAAGGATGCTCTGGTGGAACAAGATCAGTTATCGCCACTAACTGATGAAGAAGAGTCAGATCCAGCAAAGAAGAATAAGTGGATCGAAGATGAACAAGCAAGAATCGATCGAGATGAAAAAGCAATGGATATGATCTTCATAAACGTTGGAGATAAGGTTCTCAGAAATATTGAAAACTCAAAGTTAACTGCTGAAGCATGGGCAACGCTTGATAGGTTGTATCTGGTAAAATCTCTTCCAAATCAAGTTTATCTGCAACTTAAAGTCTATAACTACATGATGCAAGATTCAAAGACGCTTGAAGAGAATGTTGATGAATTCCTAAAGATGATTTCAGATCTTAGTAATCTTCAGATTCAGGTACATGATGAAGTTTAAGCAATGTTGATACTAAGTGCTTTACTGGATAGTTATGATATGCTAAAGGAAACTCCGAAGTATGGAAGAGAAGGCATTAAGTTGGATGATGTTATAAGCGCTGCAAAATCAAATGAACTAGAACTAAGGGATATTTCAGGAGGATCAAGACCTGTAGGAGAAGGTGTATACGTTCGAGGTAAAACTCAGGCCAGAGGAAGTGGAAATTACCAATCTGGTAAAGGTGAAGGTAATGAATCTAAATCAACAGAAGGTAAGAAAGTCTGTTGGATATGTGGAAAGGAGGGACACTTCAAGAGGCAGTGTTATAAGTGGCTTGAGAAGAATAAGGGAAGTGGTGCAGGAGAAACATTACTTGTAAAAGACGATGCTCAAGATTTGGTCGGTTTAGTAGCTTCAGAAGTCAATCTAGGAGAACACAAAGGAAACCATGGAGAGTGGATAATGGATACTGGGTGTTCCTTTCACATGACACCAAGAAAAGAGTATCTTATAGACTTCGAAGAAGCAAAGTCTGGAAAAGTAAGGATGACTAATAATTCGTTCTTAGAAGTTAAGGGAATTGGTAAGGTCAAGTTTACTAATCAAGATGGGACGAGTATCATTCTTCATGGAGTAAGATATATACCAGAGATGTCAAAAAATCTTATATCCATGGGAACTCTAGATTCAGAAGGGTATGAGTTCAGGGGCAACAATGGTACATTGAGAGTCATGCAAGGCTCAAATGTTTTCATGAAAAGAATTAGAAGAGCTTCTCTGTATATTTTACAAGCACATGCTAATATTACAGAATCTTTAGTAGTGGTTTCAGGAGGGGTTGATCAAACTTAACTATGGCACAGTAGAATGGGACATATTGGACAACATGCCATGGACGTGTTGAGTAAGAAAGGATGTTTTGGAAGTGATAAAATATCTGAAATAAAGTTCTGTGAGGATTGCGTAGTTGGTAAGACACACAGAACAAGTTTTGGGAAAGCTCAGCATGTGACAAAGGAGAAACTTGATTATGTGTATTCCAACTTATGGGGCTCCCCAAATGTACCCTATAGCCTCAGTAAGCATTAGTATTTCATCTCTTTTACATATGATTGGTCAAGAAAAGTTTGGATATATTTACTTAAGACCAAAGATGAGGCATGTACATCTTTACTGAATGGAAAAAGATGGTGGAGACTCACAGTGAAAGAAAATTAAAGAAGCTGAGAACTGATAATGGATTAGAGTTTTGTAATCAGAAGTTTGATGGCTTCTGCAAGAAAGAAGGAATAGTATTGCAGAGAACCTGTACTTACACTCCACAGCAGAATGGAGTTGAAGAGAGACTAAACAAAACTATAATGAACAGAGTTAGAAGCATGCAAAGTGAAAGTGGACTTGACAAGAAGTTTTGGGCTGAAGCAGCATCAACTTCAGTTTATTTGATTAATAGATCACCGTCCTCTGGAGTCGACAATAAGATCACTTAAGAGTTGTGGACTTCAGTAACTCCAAACTTGTTAGGACTAAGGAGATTCAGGTGCATTGTTTATGTACACTCACAAGAAGGAAAGTTAGATCCCATAGCTAAGAAAGAAGTCTTTGTGGGGTATCCTAATGGAGTAAAGGGTTTCAGGGTTTGGATGATCGATGATGAGAAGCGCTATAAGCCGGAATCTCGTGTTCAGAGAGGATGTGATGTACAAAGACATCATAAACAACTTAGTTTCAAGTATGAGTCTTGAATTTCCTTTAGTTACTAACAAAGTTTCTAGGTTTGAATGTGCAGGTCCTAGTAAAGATGGTGATAATTCAGCTCAAGGTGGAGCTACAGAGAAAGCTTCAGAGGAATCTCCAGAGTCTTCTGTTACAGGTCATGCAAACACAGAACTAGAAGGGAATCAGAGAACTCGTCAGATAACAAGAGATCGACCAAGAAGATAAGTTGTTCTACCGTCGAGATTAAACGATTATAAAATGGATGAGGAAGTATTAGATGAGATAGCAGGTTATGCTTATCTTATTACAGAAGATGGAGGGAACCCTGAGCATGTGGATTATCAGGAAGCACTTCAAGATCCTGATAGTGATAAGTGGTTAGAAGCTGCTGATGAGGAAATAGAATCACTTATCAAGAACAAGACATGGATATTGGTGGAGAGGAGTAAATCACAAAAGCCAATTGGGTGTAAATGGGTATTCAAAAGAAAAGCCTTCATTGCAGGAGTAGAATAGCCAAGGTTTAAGGCAAGACTTGTAGCCAAAGGCAACTCACAAAAGGAGGGAATATATTTCCTTGGAAATCTATTCACCTGTGGTGAAACACGTTTCTATTCGCCTTATGCTGTCAATGGTTGTGCACTTGGACATGGAGGTTCAACCGATGGATGTAAAAACAACATTTTTACATGGTTACTTAGACGAAACAATTTACATGGAGCAGCCACAAGGCTATGTTCATGAAAGATATCCAGAGAGGGTCTGTTTGTTGAAGAAGTCTTTGTACAGCCTGAAGTAGTCTCCCAGGCAATGGAAAACAAGTTCAATGAGTTTATGTAGAAGATTGGATATGAGAGAAGTAAGTATGACATATGTGTGTACTTCAAGGTTCTACAAAGTTGAGAGTACGTATACCTACTTTTGTACGTTTATGATATACTTATAGCTTCTAAGGACAAGAAGTACGTATGTGAGTTAAAGGTCTTATTTAACTCTGAGTTTGAAATGAAGGACTTAGGCGATGCCAAGAAGATTCTAGGAATGAAAATCATAAGGGATAGACAAGCTTGTACTTTTTCCACATCATAGGAGGGTTATCTCTTGAAAGTACTTGGAGATTTTGGAATGGACCAAGCTAAGTCCGTTAATACTCCTATAAGAATTCATTTCATGCTAAAACCAGCAACTAACGAAGAAATTCAGAAGTTATGAGAGCAATGCCCTATCAAAGTGCAGTTGGCAGTCTGATCTATTCAATGATAGTTACAAGACCAGACTTAGCACATTTTGTTGCTTTGGTTTGCAGGTTTATGAGTATACCTCTGAAGGAACACTGGCAAGCCGTGAAATGGATACTTAGATACATTGGGGGTACATTAGACCGAAAGCTTTGTTAGAAGAATGAAGGAGAACTCATTCTAGAAGGCTACTATGACTTAGACTATGCAGCATATAACGAAAAGAGAAGATCTACTCTAGGAGTAGTGTTTACTTTTGGAGGAAATACAATAAGCTGGAAGTCTAATTTACAGAAGGTACTAGCTTTATCGAGTACTGAAGCTGAATATATGGCATTAACAGATGTAGCAAAAGAAGAAGTTTGGTTGAACGGTCTCGTGAATGAGCTAGGTTTTTGTACAAGAGTCAATGAACATTCACTGTGATTCACAAAGTGCAATTGCTTTGGCAAAGAATGCAGTCTACCACGAGAGAACCAAACACATTGACGTTAAGACCATTTCATCAGAGAATTGGTGAGTAATGGAAAAGTGCAGGTGTTGAAAAGTGACACTGAAGAAAATCCTGCAGACATATTCACCAAAGTGTTACCTGTGAGCAAGTTTCAAGATGCCCTTGAACTGCTCAGAGTTTCTAAGAACTAAGGTGGAGCTTAGGCTCCGGATAACAGCTGAGTGGGTTTACTCAAGGAGAAGAAGCTGAGTGGGTTTACTTAGGGAATCAAAGTCAAGTGAGATTACTTGAGAAAGATAAAGCTAAACAAGTTGGTTCAGGAACCGGAGATGAATCCAAGTTAAGCTAAAGTAGAAAGAGCATAAAGATCAAGGTGGAGATTTGAAGAATAATGATCTATATGCTAAGTATGGGAAATACTCTGGGAGAATCGGAAGGTTTCAGGGTCAGTTTAAAGTCAAGCTAAGGAGATTGCGACTCGTGGAGCAATCACAATCGTCCATCTCTACCGGACAATTCTTGACTGTTACTCGTCTTCTTCCGTTTCTTATATCGATCTGTAATTCTGTTTTTCTCTTTACGATTCATAAGTTTGTTAAATCGAGAGAGTAGAGAGAGAGAGAGCAGAACGATTGTAGTGAGAGAGAGCTCGGTTTTGAGCTAAGAGTTTTAGTGGATTCCGGAGAAATCTTCGGCGAGACGTAGGATTCCAAATCGGAATCGAACTCGTAAAATCTCTCATGTCCGTTCTAAGTTTCTTTGTGTTCAGCATCAAACGAG
2192	HELITRONY3{}42805	13103591	13103612	21	ATGTCATCGTTGTAGTGCATG
2193	ATREP1{}42810	13103612	13104210	598	TATTATAGTAAACCAATTTTCTTTCTTATATATTTTTTAAGAAAGAAAACTAAAACAGATGAAAAGATTTCTCCCGGAATCGATACAATATATTTTGTTATCAAATTTTGGTAATATAACAATGCATACCTTTTCCATTTGACAATCATTTTTCGTTTTTATAAATTTAAGGTTAATTTTCTTTAAGAAAAAATATATACTTTTTTTAACAATCATAATATATGACCTTTGCATTATATATATATATTAAGAAATGCATAGTATATACCAAATAAATAAATATATATATATATATAAACACTAAAACTTATAAAAGAAAATGATTGCCAAAAGTAAAATGTATATTTTGTTATATTACAAAAATTTGATAACAAAATATAGTACACAAAAAGAATTTGTTGTCTGCTTTGTTATATTTATTTATCTTGTTATATCATCAAAAGAATAAACCAAAATTTTGTTCTATAATGTTTTTGTGATTTATTTTTTTATATTATTTGTGGTATATTTTGTTATTAGGTTTTTTAAAAAATTATGTAATAAATTATTGTTTTTATTTGTCTATTAAAAAAATGAAAAAAATTGAATATATATTTTG
2194	ATREP4{}42815	13105719	13105842	123	GAATTAGATCATCTCCATAAACGACTACCAAATATTTATGGAAATTGTTTAAAGTAGTCTCCATAAAAATCAGGCTATTGATTTCAAAATTGTATGTATGTAAACTTATTTAATTTGATAATA
2195	HELITRONY3{}42820	13107033	13107599	566	GTATTTTGTTTCTCTGTCAAAAATGTGTTTCCGTATTTTGTTTGTCCGTCAAAAACATGATTCCGCATTTTCCGCGGAAATATGATTTCATGATTTCCACGTCTAAAACATATTTTCCGCAAAAAAAGAAAGAAAGTGTTTCCGTATATTTTCGCCAAAAATATGATTTCGTATTTTTTTGGTCAAAACGTGATTTCGTGATATTTTGACCAAAAACATGATCATGAATGATGATGATGATGATGATGATCATGAATATTTATGATGATCATGAATAGTGATGATGATCACGAATGATGATGGTAGTATGATGATGATGATTATAATAGTTATTAATTATTATTAATGATAATTATTTAGATTATAGATATTTTTTTATCATCTATAGAAAAATTATTAACTGAATAAACTTATTTAATTCATTAACTCAATAATTTAAATGAGTTATGGTTTTATCCAAACCATTTGCTAAATGAATTAGATTGACTCATTATCCATTAGACACTACATTTATATGGATATAGATTGGTTTGATTTGGTTTAACCAACTTGACATCCGTAAATAT
2196	VANDAL17{}42825	13108840	13109040	200	GTTTATTACTTTCCTCAAGGCCATATAGAGCTTGTGAGTTCTCTCTCTCTATATTCTTTCTCTCTTCTTTCTCTCTCTCTCTCTCTCTCTCTCTCTCTCTCTCTCTCTCTCTCTCTCTCTCTCTCTCCTTTCTCTCTCTTCTCTCTCTTCTCTCTCTCGCCTCTTTCTCTCTCTCTCTCTCTCTCTCTCCTTCTCTCTCA
2197	BOMZH1{}42835	13114226	13114833	607	GGAAAAATGTCATGTAATCATTCAACTTTAAAAAAATGGCCATTTTATATAGGAATTTCATAGTAAGCTATTTTAAATATCAACTAAATGTTGACTGCCATATTAAACATGAAATTGCGTTGATCAGACCAATTTTGACATGACGTTAAAATGTGATTACGGAACCACTAAAAGCCGATATCAGTCGTTAACTATTCTGTAGTCATGTGTTTTGGTTATTTGTATTCTTTTTATTTTTTTTTGTCTTAGTTTTGTTGTGCGTTAACGATTGATAACAGTTGTTAGTGGTTATGTTAGTAGATTTTAAAATCATGTTTTTTTTGGCCGGGTCAACATTTAGTTGATGATTAAAATAGCCTTATACGAAATTCATGTTCAAAATAGCCTAAATTTGAAAGTTGGTAATTTGACTAACAGAATTGTTAACGACTGTTAGTGGTTCCGTTATCGGATTTTAATGTCATGTCTATATATATTGGTTAGGTCAATACAATCTCATGTTTAATACAGCAGTCAATGTTTAGTTGATGTTTAAAATAATATACTATAAAAATTCAATATAAAATGACCATTTTTTAAAGTTGGACGATTAAATGATATTTTTTCC
2198	BRODYAGA1{}42840	13114834	13115375	541	AAAAAATATTGGATTTGATTTCGGAAGTGTATATAATAGATGGTTTATTGGGATTTTTATATATTTACTATTTTTAATATATTTAAAATATATTAGAAATAATATGTTATCATGTCAAGAAGAAAGAATATGATTTATTTTACTTGTGATTTATATATCTATCATATATGGGATGTAGAAGCATGCTCCTAACTTAAGCTTTAGCAAGTTACATATTAACATAAGACTTGTTACATAATTCTGACCAATTACAATTGCTAGAATACGTGTATCAGTAATATTTTAGAAAACGTTAACATGCAAATATAAAAATATTACTTATCCTAACTTCTGTCTTTTATTAATTCGTGTATTGACTATTTCATATTTTTTATTTATCTTTCTCTCGTATTACCAATGTCAAAGCGGAGTATTTGGCAAGAAAAATTCGTGTCAAACCGCTACATATTACCTATATAAACAATTTTCCGCAATCTTGGTTCATCTGAACTCTAAATAATATCTGATGACAAAAAATAAAATCACTCTCAACATTCTCTTC
2199	ATLINEIII{}42850	13119392	13120283	891	TTGTAGGTGATCGGGGGCAAATTGATCTTGGAATAAGTAAGCATAAAACAGTAGCAGAGGCTTGGGAAGGCTATAGACAAAGACGACACAGATCTACTCACCTTCAGGCCATAGAAACAGCTCTCTTACAACAAAGAAACGATAGAACAGAGGATGAGGACATTGTTCTTTGGAAAGGTAAAAATGACGTATATAAGCCACAGTTCTTGACTAAAGAGACCTTGAATCATATGCGGACCATATCCATGGACGTTGATTGGTATAAGGGTGTTTGGTTTGGTCATTCCACGCCAAAGTACTCTTTTTGTGTTTGGTTAGCAGTTCTTAACCGACTCTCAACAGGAGACAGAATGACTCATTGGAATGGAGGTCAGTCAGCCGCTTGTGTGCTATGTCACAACGCTCCCGAAACCCGGGATCATCTCTTCTTCTCCTGTGACTTTGCTTCGATAGTTTGGAGTAACTTAGCAAGAGGAATCTATGGAGACAGATTTTCTACACATTGGCAAGACCTGATACAAGCCATCTCCGGCTCTTGGATGACACCGCTTGACAGTTTCTTTGCGCGATATCTCTTTCAAGCCACGGTACACACCATTTGGCGCGAAAGGAACGGAAGGAATCATGGAGAGAAACCAAACTCAGCAGCTCTTTTAATCAAATGAATAGACAAACAAACTCGGAACCAGCTTTGTTCGATCAAAGCAAGTGGAGATAAGAGATATGACAAGGGCTTACAAGCTTGGTTTGCGATGAGAGAATGAGAAACAATTTTTAGATTGTATTCTAGTTTTTGCTCCAGTTTTTTCAACAAAATGTTGCACATAGATGTAAAAACGCTATTTTTTTTTTGGATTTAATTTAACATTACATTAAAAAAAAAAAAAAAAA
2200	ATCOPIA71{}42855	13121286	13121425	139	AGTATAAATACTTTACAATGTACACATTAAACACTTAATGAGGAATATTACGATTCTGTTATTTTTACTTTCTTTTTTCTCTCTGGACTCTTGTTTCTTCGGCTTGAATTTCTTACAAAGGAAAAGGAATCCTGATAAT
2201	ATLINE1_3A{}42860	13121471	13121558	87	ATTTATTTCATATAAATTATACGTTGCACTTGTAGTAAAAACACTATTTTTTTAATCTAATTTAACATTATTTTCAAAAAAAAAAAA
2202	ATCOPIA71{}42865	13121565	13122033	468	TATAATGAGTATTTTACTCTTACGGTAAAAGTGTATTTGAGTATAAATACTTTACAATGTACACATTAAACACTTAATGAGAAATAATACGATTCTGTTATTTTTACTTTCTCTTTTTTAACTCTTGTTTCTTCAGCTTGAGTTTGTTATAGAGGAGAAAGAATCCTAATATTGTATCAGAGCTTCTCCGATCATGAGCTTCTCTTCAATCGAAATTCGTTCTCATTCATCTCTTTCAATTTCTTTCTGATTCATGTTGTATCATTTTCCTCGCGATTCTTCAATTCGTGTTCGTGAGTGAAATCTGAGTTTCTTCATTTTCATTTTCTGACCTAATTGCTTCCGATTCTCTTCTAAATCTCTTTTCAAAGTAATCTCTATCATCTTTTGATCTTCTTTCAACTATGGAATCAAATCCATTTCGTCCATCTTTTCTTGATGCAACATCGAACAATTTCAATCCGCAAC
2203	ATSINE2A{}42875	13127112	13128014	902	CCTCCTTCTCTCTCGCTTAGTGCCGCTTCTCTTCTGTTCAAAACTTGGCCGGCGCGTGGCGGCTCTCATAGCGCCGGCGTCGGTCCCTCATGTCTTAGTTTTAGTCTGTAGTCTTTGCTTTCTCTTCGGTGTGGTTGCGTGGTGGTTCGACGAGAATTTTGATGTCTGCAATTTTGGTTTTAGATCTGCAATTTTGGTGAGGGAGCTCTTAATTGATGGATTTGGAGATTATTAGAGAGGTGAGTTGCTTCTCTGAGTGGTGTCTTGGAGCTTAGATAACGGATCTATCAGATCCTTTGCTACTGTGGTTGTTGATGGACACTCTCGACGGTATGGTTCTTCCCCTCCCAGATCGGATTTGAACTTTTGTGGCTTAGTCTCGTTGTCTCATTGTTCTTCTTCTATATTACATGTTTGTTTGGGAGACTTGTATCGATGGTGGTGACTCTGTTTGTGGATTATATCTTTAGATCTTTGCTCTACCTCTCTATTGTGTCCTCTTACTTGTTCGGAGTTGCATTTTGGACTGGTTTCGTTCTTGGTGTTGGCCACTTTGATGGTATTTCGTTGCTGAGCTACCTACTAGCCTATCTTGTTTGGAGTTAGGTTCTAGGCAAAGCAATGGATTCGTTCTCTAGTTCTTCTCTGGGGGACGTCATCAGCTTTTTGTCTGTAGGTGTGCGGAAGCTGCATTCGACGAGGGCCCGCGTGTAAGAACTAGTGATCTTAATTGGCTTATCTCTTGTCGATCTCCAAGGCTTTTGTCTTGTCCCTAGTGCATTTGCTATCTCGGTTTGGTTGGTGAGGTGTGATGGTGTTTGTATTTGTGTCTCTCGTTCTGGTGGCTTCTTGCTTTCCTCCCTGTCGGATTGCTACTGGTTTGACTTCGGTGTGAAATCTTT
2204	ATREP15{}42880	13128071	13129685	1614	TTTTAAAACTATAATTTTAGAATAGCATAATGTAAAATGCAATTTCGAAACTTGTCACACAAGATAATATAATATCCATATACTCTAGTTAAAAGGTAAATATATTAATTGACAAATTTTCATCAAAAAAGGTTTTGTTTTTGTAATAACTAGGTAATGTTATGCATAATTAGGACAGAGCACAGCCAAAAATGGGGACACTTCTGTTTCCCATAAATTTTAGCTACGACATTTACTTCTTCATTTTTTGTGTAATTCAATTAGCACAATTTTTTTTTTTTAATTTTTCATAGTGTAAATGTAAAAACAGATAATTAGCATGAAAGATTCGTACCGATCTGCATCATACTACATTTATCTTTAATTTCTTGTAATACAAATAAAAAAACAGATAATTTGACACAAAAGATTCGTATCAAACCGAATCATACCACATATATAAACAATATTCCTCGAAATTAACTTTTTTTGAGTTCTAATTAATATCGATTGTTAAAAAAAAAAAATTTAACTCAACATCAGTAATAAGCACCGTACCGTTATCTTTTCTTGATTTATTTCTATTTTTATATAATTTAATTCAATATTTTGTTTATTTATGTTTTTTTTAATTGCAATCTTTTTGTGAGATACTAAAATCACCACACCTGATTTTAACATCTACCACACTCACGTATAACAAATACTATTGAAAAATCATCACCACATGCTATCGACTACTATTCAAAATTGTTTCAATAACTTATCTATTTCCAATCTTTACATCAATCGCATAAACTGTGTTTATTAACGTTTATAAACGCAAATGCTTGTTTTCGAACATTCCAACAACCGCAAGCACATTCACGATGCACTTTTGCTATAATGATTTCTGGCCTAGTGGCTTTAACAACTGACATCGTTAATCAAGTCACATTACCTAAACTAACTAGCTAGTAAGCATGAATTTTAACCCCAAAAATATATATATATATATATATAGTAAGCATGAAGGGCTTTAAATCCTATTGTTCTTGGGTTAAAAAAAATTTCTATGTGGACCAAAAAAAAGAAAGACTTGCACTACTTCTTATAATTTAAATTTGAAAGATTGAATTTCATTTTCTATACCATCAGTCATAGCTATAACAACATTCTATAAAAACATTCAAACATATTTCACATTTATACCTGTTTATACAAAAGTAAGTTCAGAATATGAGGCATATTGCGAAAATATCTTTCAATATTTATATATATTTATACCTGTTTATACAAAAGTAAATTCAGAATATGAGGCATATTACGAAAATATATTTCAATATTCACATATATAAGCTATAGGTCGAAAAAGGTAAAACAATTAAGTATATTGAAGATTCACCCAACAAATATTTTATTACTGTTATCCAACTAGGACTTCACAAATTATATGCTATGAATTAAAATTATACTAGGAGTATAAAACAGGACTCTGGAAAACTATCAAAATAACATTAAAGAAAATGATATGATTGGCTAAATAGCTATCCTGTAAGGGAAATTGATGTAAATTATAAGGTGGTTAGAATATAAGGATAACATAATAACATATCGTGGAATAGATGCTTTGATTATATAAAATTAAAATAGCTA
2205	BRODYAGA2{}42885	13129685	13129768	83	TAAATCCTAACCACCTTATAATTTATATCATTTTTCTCTACAAGATTTTTTTTTGTTAAATATTTTCCTCTACAAGATATAGC
2206	ATENSPM5{}42890	13131404	13140006	8602	ACTACAAGAAAACAGATAAACAACGACTACAGAAAGCGACAACAAATGTAGTCGTCGTTTTTGACGACTACGTCACGACCGTTTTACGACGCATATACGACAACATGAACATTAGTAGTCAATTAGTCGTTATTTTACGACTAAATATGTTAGTCGGCAAATACTCGTATAGTAACAACTATTTAACGATTATATTATATTAGAAAAACGTTTGTTGTTACATAGTCGCAAATGGACGACTACAGTTTCCGACTGCGGAAGTTAGTCGCCCAATCGGCGACTAAAATACGACACATATCTGTAATCGTAAACTAGTCGCAACTGAATCGCAGAATAGTCGCATTAAGTTGTTGGAAAACGTTTTCCGCATTGCCAAGTAGGTACACCTAATTTGTTTGTTGTAGTCGTAAATTAGTCATAAAAATTCGTCTATATAATCAAAATTCACGACACTCTTCTTTCACAAACAAATCAAAACAACAATCAAAAGAAAAAAACAAGAAAACAATAGAAATTTTGTTTATTCTATAATGGCGGAAAACTACAATTATGGCGGTAGTGGCGGTTTCTATCGAGATTGGATGTACAAGAGATTCGATGAAGTGACGGGGAATTTGTCAGCCGAATACGTCGCAGGAGTTGAGGAATTCATGACATTCGCTAATAGTCAGCCTATAGTACAGAGTTGTCGAGGTAAATTTCATTGTCCTTGTAGTGTATGCAAGAATGAAAAACACATCATCTCGGGTAGAAGAGTTAGTAGTCATTTGTTTAGTCAAGGATTTATGCCTGATTATTATGTTTGGTATAAGCATGGAGAAGAATTGAATATGGATATCGGAACTAGTTACACGGATAGGACGTATTTTAGTGAGAATCATGAAGAAGTGGGTAATGTTGTAGAAGACCCATATGTGGATATGGTGAACGATGCATTTAATTTTAATGTGGGGTATGATGATAACGTGGGTCATGATGATTGCTATCATCATGATGGTAGTTATCAGAATGTGGAAGAGCCGGTCCGTAACCATTCAAATAAGTTCTACGACTTGTTAGAAGGTGCAAATAATCTATTGTACGATGGTTGTCGTGAAGGGCAGTCGCAGTTATCATTAGCATCTCGACTCATGCACAACAAAGCGGAGTATAATATGAGTGAAAAGTTGGTGGACTCCGTTTGCGAGATGTTTACAGATTTTTTACCAGAAGGAAACCAGGCTACCACTTCACATTACCAGACCGAGAAGTTGATGCACAATTTAGGACTTCCATATCATACGATTGATGTTTGCAAAAACAATTGTATGTTATTTTGGAAAGAAGACGAAAAAGAAGATCAATGTCGATTTTGTGGCGCACAAAGATGGAAGCCTAAGGACGACCGTCGAAGAACCAAAGTACCATATAGTCGTATGTGGTATCTACCTATTGCAGACCGGTTGAAGAGAATGTATCAGTGCCATAAGACAGCTGCGGCTATGCGATGGCATGCTGAGCACCAATCAAAGGAGGGAGAAATGAATCATCCTTCAGATGCGGCAGAGTGGAGATATTTCCAAGAGTTACATCCCCGGTTTGCTGAAGAACCCCGTAACGTTTATCTCGGGTTGTGTACTGATGGGTTCAATCCATTTGGCATGTCTCGTAATCATTCGTTGTGGCCTGTGATCCTAACTCCATATAATTTACCCCCAGGTATGTGCATGAATACAGAGTACTTATTTCTTACCATTCTGAATTATGGACCAAATCATCCTCGAGCTAGTCTTGATGTCTTCCTCCAACCTCTTATTGAGGAGCTAAAAGAGTTGTGGTGTACTGGAGTCGATGCGTACGAAGTTTCATTGAGTCAGAATTTTAATCTAAAAGCAGTACTACTCTGGACGATTAGCGACTTTCCCGCGTATAACATGTTATCAGGATGGACTACTCATGGTAAATTGTCTTGTCCAGTTTGCATGGAAAGTACAAAGTCTTTTTATCTACCCATTGGACGGAAGACATGTTGGTTTGATTGTCACCGTAGATTTCTTCCTCATGGTCATCCATCTCGTAGGAACAAAAAAGACTTTCTCAAAGGAAGAGACGCTTCTAGCGAGTATCCACCCGAATCTTTGACAGGGGAGCAAGTTTATTACGAGCGGTTGGCTAGTGTAAATCCACCCAAAACGAAGGATGTTGGTGGGAACGGTCATGAAAAGAAGATGCGAGGCTATGGGAAGGAACATAATTGGCACAAAGAAAGCATATTGTGGGAGTTGTCTTACTGGAAGGACCTCAATCTTCGACATAATATTGATGTTATGCATACAGAGAAGAATTTTCTTGACAACATCATGAACACTCTCTTGGGTGTTAAGGGTAAATCAAAAGACAATATCATGTCAAGATTGGATATTGAGAAATATTGTTCTCGGCCAGGCTTACATATTGATAGTACGGGTAAAGCTCCTTTTCCACCGTATACATTGACAGAACAAGCCAAACAGAGTTTATTTCAATGTGTGAAACATGATGTTAGATTTCCAGATGGTTATTCTTCAGATTTGGCTAGTTGTGTAGATTTGGAGAATGGTAAGTTTTCAGGCATGAAGAGTCATGATTGTCATATTTTTATGGAGCGACTACTTCCATTTATCTTTGCTGAACTTCTTGACCGGAATGTCCACCTTGCATTATCAGGTACAATTCTAACTATTTTTTATGGAGAAATTTTTTTATGTAATTATTTAACTTCCACATATATTTTAGGAATTGGAGCATTTTTCCGGGACCTATGTTCGAGAACTTTACAGACAAGTCGCGTTCAAATTCTCAAACAGAACATAGTTTTAATCATCTGTAACTTGGAAAAGATCTTTCCACCATCATTTTTTGATGTTATGGAACATCTACCTATCCATCGCCCATACGAAGCTGAATTGGGTGGCCCTGTCCAATATAGGTGGATGTATCCATTTGAGAGGTTTTTCAAAAAGTTGAAAGGAAAAGCAAAGAACAAAAGATATGCTGCAAGCTCAATTGTTAAGTCATATATCAATGACGAGATTGCTTATTTTTCAGAGCACTACTTTACCGATCATATACAAACGAAATCAAGGTAAATACCTTTATTTATTTAACATGTTGCTATACTACTTTGATCTTAATTCAATTATATGTGGCAGGTTAACAAGATTCGATGAAGGTGAAGTTCATGTATATCATGTCCCTGGAGTACCTAACATATTTATGCAGGTCGGCCGTCCAAGTGGTGCAATGCATGTAGAATGGCTTTCAGAGAAAGATTACCAAAATGCACATGCATATGTTTTAAGAAATTGTGACTATTTTAAACCATTTGAGAGGTATTTTTAATCACTTTGATTTATTCATAGATAAGATCACTTTGATTTATTTGTCTTCGTTTGTTGAGACAGTATGTTCGAGGATTATCTTTCTGCGAAATATCCATCCTTGTCCGAAAAAGAACTCTACGTCAGAAGAGCTGAAGAATATCATCTATGGGTTAAAGAATATGTAAGTCTACAGTAATTTTGGTTCATGAATGTAACTATTTGTCTGTTTTCTTGTAGCTAGCGTGATTTAATTTAAGATCATATTGATATTGTTTATCTATATTATGTAGGTAACATATTGGAACACTAATTCTCCATTTCCTACTTGGGTTCAAGAGATTGTGCAAGGACCTTTGAACAAGGTTAAAACTTGGCCAATGTATTTCACAAGAGGATATTTGTTTCATACGCAAACCCACGGTGCTGGACGAAAGACATGTAACTATGGGGTATGTGTTAAAGGTGAAAATTACGCTGATTCATCTGATGAAGCAGATTTCTACGGTACCTTAACTGATGTCATAGAACTCGAGTATGAGGGCATCGTCAATTTGAGGATCACACTTTTTAAGTGTAAGTGGTATGACCCAAAGATCGGGAGAGGAACTCGCCGAAACCATGGTGGCGTTGTAGATGTTCTATCTACGAGGAAATACAATAAATACGAACCATTTATTCTTGGTACGTAATTAAGTATACTTAAAATTTCTAATTCATTAATAAATAATATTGTATATATTTTTGTTGATATATGTATAACATGTTTGAACAGCATCTCAAGCAGATCAAGTTTGTTATATTCCATATCCATATACAAAGAAACCAAAGAACATTTGGCTCAGTGTTTTAAAGGTCAATCCAAGGGGAAACATTTCTGGACAATATGAAAATACTGATCCGACACTGTTGCAAACCGAGGATGATGAACCTGTTTTGCAGACTACAATTGAAGATCTTGTAATAGACTATCCGGTAGGAGACGTAACCCCAATCATCCTCGATTACGATATTGGAGATGCTGAACCAGAAGATGAATTCCGATGTAATTTATCGTCCTCGGATGAAGATGAAATAGAAGACGAAAATGAATAATAATTGTGTGAAATAGATGTATAATTAATTATTTGAATAAATTTTTGAATATACGATGTATTTGAAAAAGTATTTGAATAATTATTAAAAAATTATTAAATAATTTTAAAACGCATAAGGTGACGAAATTACGACTATTATGCGACTACCATGTAAGATGTTGGGTTTCGAATAACAAAGCCCAAACCCAACTCAGGTGGTGATTAATATACGACTACACAGCGACTATCTTGTTAGCTGTTGGGCTTCGAAATCACAAAGCCCAAACCCAACTTAAGTGGTGACAATTATACGACTACACAGCGACAACGGTGTAAGTTATTGGGCTTTTAATCGTCGAAGCCCAAACCCAATTGATTTAGTGACTATTATGCGACTGATATACGACTACTCCAGTGTTGAAAACCCTAATTCGATTCATTTCTCCTTCGTTCCAAACACTTAGCCACTTCTTCGATTCTTCTCTTCTTCTCTCTTCTTCTTCTTCCTCGATCTTCTTCGATCTTCTTCTTCTTCTTCTTCTTCTTCGTAACCCTAAATCGATTCTCTTCTTCTTCTTCTTCTTCTTCTTCTTCTTCTTCTTCTTCTTCTTCTTCTTAACCCTAAATCGATCCGTCTTTCACCAACAAACCCTAATACATCGATCCATCTCGATTCTCTCTTCTTCGCCAAACTCTCCCTTGCCTCTTCGATCCATCTCGATTCTCTCATCTCCAAGAGGATGCCTAACGCCGGTCGTGGAGGATCTCGAAAGAGTAAGACCACACCAAACGTGACTCAAAGAGCCGGAGGTTCAACGCCTGCTGGAAGACCCTCTTCGCTACCGCAGCAGTACGATTTCACCCCGGCGGCGGCGACGGTTCAAGTTTCTGCATCGATTCCGCCTCAAGGAGCCGGCGCCGGCGCCTCATCCTCTGCCCCCCACTACCGTAACTACCCACCACCGCAGCAACTCTTCCAACACTCCACCAATCAACCACAGCGTGTAGATCCGTTGCCACCACAAGAGACTGCTCAGCAAGACCCTCCTCTTTCGCCGGATCCAGAAACTGCATCTCACAGTCATCCCTCGTCTCAAGGCAACAACTTCCAAGAGGGCATTCCTGCAGTGTTGCCGGAGCTCCAAGAAGACTCCGTGGTTGCTCTGAATGACATTCTCTCTGTGCCTGGCAGAGAAGCGTGGTGTTGTGTGTTGTCTCCCATTCCCCGGCCAAAAACCGAATGGTAAGTTCACTTTAAATTCCCTGTTTTCTTGTTCTGTATGCTCTGTTGTGAATCAAACCGAAAATGTGAACCTTGTTGGCTGTTGTGTTGTGAAACATTGTTGGCTCTTGTGTTGCTAGTGTTTTCGGGTTAGGCATTTAGTCAAGTTTAGTTCTAGACTCATTAGTTTATGTAGTAATGCCTGTTTTATTGTTGTTTGATGCTCTGTTGTTAATCGGTCAAACATAGATGAGTGTTGTGTTGTGATTACATTAGTTCTTGGTCATTAGTTTAGTTCAGTTCTAAACTCGTGTTATGTTGTTCTATATTACACAAATGATGATGCTTTGATTGTGAATGATGCTATATTGTTGAGATAGTACTATTGTGGAACATAGTTTATAGTCGTGTGTGACTTGTATTTCTTTTGGGAACATAACTTTGTTCACTTTTGTAACATGTTTACTTCTTTCTTTGTTGGCTTTGGAATCAAACCGAAAATGTGAACCTTGTTGGCTGTTGTGTTGTGAAACATTGTTGGCTCTTCTGTTGCTAGTGTTTTCGGGTTAGGCATTTAGTCAAGTTTAGTTCTAGACTCATTAGTTTATGTAGTAATGCCTGTTTTATTGTTGTTTGATGCTCTGTTGTTAATCGGTCAAACATAGTTGAGTGTTGTGTTGTGATTACATTAGTTCTTGGTCATTAGTTTAGTTCAGTTCTAAACTCGTGTTATGTTGTTCTATATTACACAAATGATGATGCTTTGATTGTGAATGATGCTATATTGTTGAGACAGTACTATTGTGGAACATGGTTTATAGTCGTGTGTGACTTGTATTTCTTTTGGGAAAATAACTTTGTTCACTTTTGTAACATGTTTACTTCTTTCTTTGTTGCATGTGTTTGGAGGTTTACTCGAGACAGAGGATCTCGCTTGGTTAGGAAGATCACTAGAATTTTCTTACAAAAATTCGATGCTCCCTTCTATAACTGGTCATGTGTGCCAGTTGATAAAAGAGAAAGATTATTTTTAGAGTTTGCGGTAAGCTTCCTCTATATCTGCTCTTGTTCAAGTTAAGTTTATGTAGTTTCACTAACTTCTTCCTTTTTTTTGTAGAAAACTCACCACTGGGATCCCTTAATAACAGGGACAGTCCAATATTACTTCAATGAGATCGTCAAGAGGCGCTTGAAGGACATGGTTAGCACCGCAAGGACAACTCGAGAGCAGCCTCCATGGATTGGAGAAACGCTGTGGGGAACAATGTGTGCTTACTGGGACACAGAAGCAGCACAAAAAAGGAGTCGGACCTATTCCAAAGCTCGTCTCTCTGACCGTAACGGTATCGGTCCTCACGTCCACTACTCTGGGCCAAAATCTTTTCAAGAAATCCAAGATGAATTGGTAAGTGTTTCTGCAGATTCTCATAAGTTAGAGTTTTCTGTTTTCTGTTTTCAATCCAATATAGTCTGTTTTCTTGTGAGTATGTTGAGTTCTTATGTCTAGTGACTACTGTTGATATTGATTTGTGTTTGCAGGAAGAGAAGTTGGGAAGACCGGTCCATCTTGGTGAGGTGTTCATTGAAACACACACTAAGTCGGATGGCTCATTTGTTGATCAGAAGTCGGAGAAGATTGCTCAAGCTTATCAGCAGAATGTGAGAGATAGGCTGTCAGCACTAGAGGCGTCTGCTTCTGCTGTCTCTGATGGCTCTTCACGACCTCCGGAGCTCACACTAGATGATTATACAGCCATCTTTCTCGAGGTAAGATGTTTTAGTATAATTATGAGTCTTAGAGTCCAATTAATATTCTGTCACTAATGAGCTTCTTCTCTATTTCTTGCAGTCCACAGAAAAGGATTCAAGAGGCAATCCTTATGGACTAGGATGTCTAAAAGACACTCTAGGCAGCGCCAACCGCAATCACTCCGGTTCCTCATCATCCTTTCAAGCCCTAGAAGAACGGCTGCAGGAAGCTCAAAGGAAAATAGAAGAGCAGGCTGCATATAATGAGAAGAGAGATGCTGAGATTGCTGCCCGAGAAGCTGAGTCATCCCGAGTCACAGCTGAGCAAAAGGACAAGCTCGAGCAATTGTCTTTAGTCGAGAAGTATCTACGCCAAACCGATCCGCAGTTCTTGGACTTCATGGCAAGTCACTCTACCACAACCACAGAACGTATACCAAGTCCTCCACCTAATGATCCTTAGATTATCTTTGCCCAAACTCTACTTGAACATATGTTTATTTGAATAAGTTGTTTATGTAATAAACAAGATATTTGAACATATGTATTTGTACTTGATTTTCTATATATACAAGTCTTTTCATCTTTTTAGCATTTCAAATAAAAAAGGAGAAAACAAGAAACAACAAAACAACAATCGATAACCAAGAAACAAGAAACCCAACAATCGATGACCAAATTCTTATTCGGACAAAACAAGTAGTCGCTCAGTAGTCGTATTTAGGTAGCAAATTAGACGTAAAATAGTCGTTTAATAGTCACACTAATTACCGATTATTATCCGACTAAGACACCTAGTCACAATATAATCGTCCACGAGACGTATAATAGTCGTAAAACATTATACGACTATTATATGACTACGAGAATTATTTCCTTACATTGATAGAATTAGTCGTCCAATAGTCGTCCAATCGTCGGAAACAATTATACGACTATTATACGACCACGTGTTTCACACGCTTCGTACAGGACAATTAATCGTGCTATGGTCGTTAAATAGTCGCCAAAACGATACGACTATACAACGACCATTGTTTACTGATTGTGTTATTGTCGTAATATAGTCGTCGATCAACGACTAATTCACGACTATCTCATTCAGCGACTATGTAATAATGACTAACGTCGTTAGTCGCTGATTAGTCGTATTATCATTTTTTACGACTACTATGCGACTGCCCTGTAAGTCGTTTATCACCTGTTTTCTTGTAGTG
2207	VANDAL12{}42900	13145949	13146519	570	TTTTGTTTTTGGGGGCTATAACCACTTCAGATGGGATGCAACCACCAGAAAACATATCATTATTGAACTTCAATCCTTCGGCCGCCAACTTTACCATAATATATACCCGTGGATCTACTTTGTCATCTGACCACAAAACATCTTGGGCTGGATCAAGGACGGCTTCGGGACGGAAGATAGGATCAACGCGGTAACTATACAATTAGAGAGGAGAAATTACAATTAGCAGATAAGCCTAAAAGAGGTATATGATTATCAGGTAAGACATACTTTAACAGCTAATAAAACGTTTATCACCTTGCAATTATTGTCTAGATCTTTGGCGTTGCTAAGCTTAAACGGAACCACCTAGTGAGGATTTAGATCAACAACCTCTTCTTCCGACTCAGAATCGACTGTCTCCTTGGATAAGGACCTTCTTGAATAGCGGGTGTGACTTGAAAAACAACAAATTGTAGGGCGTATAATAGCTCTTGGACAGTCACATAAGTAGTTGCAAGTTGTTCAACTTCTCTCTCTTTAATCGATTTCATCGTCATCTCAAAAGTCAATCCCAGAAAAAATAAAAAT
2208	VANDAL12{}42905	13146519	13146556	37	TTTCCTGCCACGAACACCTTTCAAAATTGTAGAGATT
2209	ATDNA12T3_2{}42910	13148195	13148295	100	TGTAACGCCCCGACCACTTTTATCATTGGGTTCCACAAATTTTTCGGATTCATATATATATTTCTATTTGATGGTTGGTATACTATTTTTGAAAGTTTTT
2210	ATDNA12T3_2{}42915	13149787	13150516	729	GGAAGGTTTATAGTCTTGTTTAATGACCTTATAAATAACCACATGATCTTTCTCCATACTTTGTCCTCATTCGTATGGTTTTAACAATCCCTTTTCGGAAGATCATCCATCCTAAAATTACTTTAGCCAAGCACACTTAACTGTGGAGTTCTCTCAGCATGTTTGACCGAAAAGATAAATGCTATTTGGTAGTATAGGTGTCCAATTTAATTCTTTTGAACCTAACCGCATGCACCACCATATTTTTGAAACTAAGGTGTTATAATTCACCCTCACTAACAAATCATAACGTCTTCGTTGCAAACCAAGACCGTCACCCCAATGATGTGAGCTTTCTTGACTTCATACACGTATGAATTCGGCTCCGATATAACTTGTAACGCCCTAACCGCCCATACCAGTGGGCCCTACATCTTCTCTCGGACCCATGGACCCACCCCTGTCCGATGGTACATTGTTACATTCGAAATATTTTAAAGAGTTGTTTACCGACCCTACAAATCACCAGATGATCTTTCTTAATGCTTTCTCTTCATTCGCATAGTTTCGACAATCATTTTTTGGAAGGTCACTATTTTAAAGTTACTCCAGCCCAAATATGCTTAACAGTGGAGTTCTCTCAGCATATTTAACCAAAGATAAATATACTTTGGTGACATAGATGACCAAATATTTTCTTTTACAATTACCGCATCCACCACCATATTTTAAAAAACGGAATATTATAAA
2211	BRODYAGA1{}42920	13150516	13151142	626	AGCAAAGAACAGTCTCATCCACCTGAGCTCGAGTAACATTAATTGTTAGGATTCGAATTTTAACGTTGTTCTTCAGGTCTTAAAAATAATATTTAGGCCTAGATTATTTTTTAGACTTGAATTATAACAAAAACAGAGGAGAAATTGTTTGAATATTTTAAACTAAAACCAAGACGAAAAAAACTTGGATAATAAGTTGGGTTCGAACAATCAAGATAGTCAAAACTACTATTCAACCTCTAAGCTAAATTAATATAAAAAATGAGTATTTTAGATAATTTTGAAATTTATATAATTGTAGGAAAAATTGAGATATTATTTAAAAAGAAGTAGTGAAGGATTTTTTTTTAATAATTTGTGTATCTTATGCCATATTGATAAATTAAAAAAATTCAAATGGATAATTATATAAATTTGAAAGGGATACAATGCAAAAGTTTTGGAAGAACAATTCTTAAATTCACTCCAAGGGATGTTATATAGGTTAACAAAAATATTTTACAGCGTTTATGTCTCGTTTATTTGCTCTGTTAAAACAAAACGACATCGTCTACTTCAACTTCCTTCTTCCGTTTTCTCTTCTTTCGATTTGATTTGAGCTGAGGAACATCGTTCGTCTCCTCGCC
2212	ATMU10{}42925	13151142	13151476	334	GGGAAAATGTCAAAAAAATCACCAACTTTAAATTTGGGACGATTTAATCTTGAACTTCACATAAGACAAATAAATCGTAATATTTTTGTTGACTTTCTAAATAAATGACAAAGTTTTTGTTGATTTGCCATTTGAGTCATGTCGTTAAATAGATTAACAAAACTTTTTACGATGTTAATGTTCCGTTTATCTGCTCTATTAGAACAAAACGATGTCGTTTATTGCTAGACAAAAGACGGCGTTTTGTCTGTTGAAACAAATTTAAACCCTAAATCCTCAAATTGATTTCATTATCTCAAATCCTATAGAAGCCGAATCGATTCAAATCCCATCT
2213	SIMPLEHAT1{}42930	13151879	13152923	1044	TAGAGATGTTAATGATGGGTTAAAACCCACTGGGTACCCAAAACCCACATAAAATTTTGAGTCCATAGATCTATTTTTTCTGGAAAAAAAACACAGGTTTAAAATGGGCTGGGTACCCAAATAAAAAAAACCCATATGGGTTTACCTATATGGGTTTACCTCATTGGGTTATGGGTACTCACGAGTTTTTTTAAGTCCCTTTTCAAATGAATCAACATTTTCTTGTCAAAAAAGATTTCACATTTTTTCCCCTAAACCGCGATTTAACAGTTTACCGCCAAAAAAGACATTCAACATTTTCCCGCCAAAAAAGACATTCAACATTTTCCCGCCAAAAACGATAATCAACATTTTCCCGCCAAAACGCAATTCAACATTTTCCCGCCAAAAACGACAATCAACATTTTCCCGCCAAAACACAATTCAACATTTTCGCGCCAAAAACGACCTTCAACATTTTTCCGCCAAAACGCAATTCAACATTTTCCCGCCAAAAACGGGATTCAACATTTTCCGCCAAAAATGATTTCACATTTTCCAGCCAAAAATGCAATTTAACATTTTCCCACCAAAATCGACATTCAACATTTTCCCGCCAAATAGATTTCACATTTTCCGGTCAAAAACGCAATTTAACATTTTCCCGCCAAAAATGATATTTAACATTTTTCCGCCAAAAACGCAATTTAACATTTTTCCCCCAAAAAACGCAATTTAACATTTTCCTGCCAAAAACGCAATTCAACCTTTTTCCTATCAAATATATATGTAATACAGAAAATAAATTTAATTTAAAATATATTTATAAGCAAAATATAGACACAACATACATATAATAGTATATTAACAGTTAAACATAAACTCTAAGAAAATGATAAAAACCAAGTTGGGTACCCACAGGTAGTCTCGGAACAATCAGTTTTTTTCGGACTTTACCCACTAAATCAAAAACCCATCTGGGTTTTCTAAAATTGGGTTTTTTGTGGGCGAGTTTATTTTGGGTTTAGGTCGGGCTGGGCTTTTTTACCCACCACAACATCTCTA
2214	ATREP10{}42935	13155541	13156291	750	AAAATTTAGATTTGTACTTTGATCCTAATTGTCTAATTGACATTCCTAGAAAAACACAATTTATTTTTTATTCTTTATTATTTCATCTGTTTACTAATAAGTGTAGTTCAATCAAAAATACGTTGTTTTATTTTATTTGTTGTTTACAATTTTTAATGTAAAATTTATTATTATTTTTAACTCTTGAAATTCTATTGTTTGATTTTTATTGCTGAACTAATTTAAAGAAATAATTATATACATTTTTCAATAAAATGTCCTTTCATTTTTCTATGTCTTTTCCGTTCTCTCTTTTCAAGCAGCTCTCAAGTCTATGTAGTTTTTTGGTCGGAGATTAACATTTAGTGCCTCCTATTAGCTTTGGGCGTTCGGGTATTCGGGTCGGGTTCGGATCGGGTATTTCAGGTTCGGGTATTTCAGGTTTAGAAATTTAAAACCCGTTCGGGTAATTTAAGATTTTGGGTCGTGTTCGGGTTCGGGTTCGGGTTCGAATTTATTTATATATTGAAATATCAAAATTTCGTATGTAAATCTATTAAATTACTTGAAATTTTCAAAAATTTCCAAAATAACACGAGTAGTTTTGCTTAAATATATTTAAAAATATACAAAAATAACTAAAATATCCAAAAAAATCCTAATATTTTCTATATATAAATATAAATATAACTAATATATACTTATATTTGAGATATGTTTGGGTACCTATTCGGATTCAGGTTCGGGTTTTTTGGATTTTGAAGTTTAGAC
2215	HELITRONY3{}42945	13160255	13161425	1170	AATGATAGAAAACAGGACTTAGCTCAACTTTGCAATCGAATCCATACTTGTTCTACATGGGCCAACTATAGATAATATGTTTACTGATATTAAAGTTTTCTCTTTGCCATTATTTTGTTTAAGTTACTTTGGTAAAATACTGATTTACAAGCAGCCAATTAAATATAGCCCAAAACACATATACAAAAAAATGCATCAGTATTTAAATATTTTAACATGGTAACATAAATTCTTAGTTCATACATACCTTTAAAATTTTGAAAAATCAACATTAACAAAACTAACTTGTGTTTCACCATCGATAACACAAACTTCTATTGCAATTCTCTAGCCATAATTTTTTATATAACAATACTTGACATCATTATAACCTAAGATAATTTTCCATTTAAGATATTTCTAATCTACTTTTCAGTTTAAAACTCCAGAATTTGACTTATAATTCACAATATTAGCTATTATGTCATAAACAAACATAATTAACAATCGACAATTTTCTTTATATATACTACAATATATATGACTAAAACAAAAAAAAAAACTATATTGAATATAAATTTTATACAACATATTTCTTACACTATAAAATATCGCACGAACGTGCGGGTCAGAATCTAGTACACTATATAAGTTATCTTTCAAGTGTAACAAAACTTGCTTAGTCCCTTTTTTTTATAAATCAAAATTATTCGGTAACTTAAACCGGCGAGACAAATCCCACATATACATGAAATCGTGTGGACATAGTCTTAAACTACATGCCAAACACAATCAACTTTGCAATTTAAATTACCAGAAATAATTGTAAGGCATGTTGTTATGTCTATTGCAATCCTCTTTATGTATACTTTTGAAAAAGAAAAGAATATATAGAAAATTTTGTGCTTATCTATTTGAGATCTCTGATTAAAGATCTACTTTGATAAAGTTTTACTAATATATATACAACTCGCGGTATGCATGGCGTTGACCTTAGTAAATATATATATAAATATGTTCAGATTTTGATTAAAAACACATGTTTGTGAAACGAAAACTAAATAAAAAATGATTTCTTCTGCAAGAACATTTCCAGGAGACACTTAATTATGTCCATTGTCTTGCCTTTTGTAATCAATGTCGAAGTGTTTTATCTTCCATGAAATCTCTTAAACTTTAGTAGCTTCTTTT
2216	ATREP4{}42950	13161425	13162868	1443	TCCATACTATTAATTGGGAAGCATTTTGTTAACTACAACATTGTAAGGGTAGTTTAATACTAACTAAACGAACTTTTGCATAGGTAATTTAGTAAATTAACAAATATTACAATTAAATAAATATCTTTGATTCGGATCCTTCATTAATTTTTTTTGAAAAAAACAAATAACGAGATTAAATAATCTAATATATTCTGAGATTTGCTTTGTCAATTTTTTTGGTATGATTTGTCTACAAAAATAAAAAAGGAAATAACATTAAATATTAAATGATAACTGAATATTCACCATCAATATATTTATTTGGAATATAAATCGAAATATTTTGTATTTCTCAATTTGTTAGAGATTAAACAAAAAAATTCAACATAAATCAAATATCATTAATTGAAAAATACAAAATATTTTAACAATAAAATCTAAGTAATAATATTTCTGTTATAAATATATTCTGATATTTTGTCATTTACCAACTATATCAAATTAAGTACATAACCAAAACATTGGTATGATTTGTTAGAGATTAAACAAAAACATTTGTCAATTTTTCTGGTATGATTTGTCTACAAAAATAAAAAAGGAAATAACATTAAATATTAAATGATAACTGAATATTCATCATCAATATATTTATTTGGAATATAAATCGAAATATTTTGTATTTCTCAATTTGTTAGAGATTAAACAAAAACATTCAACATAAATCAAATATCATTAATTGAAAAATACAAAATATTTTAACAATAAAATCTAAGTAATAATATTTCTGTTATAAATATATTCTGATATTTTGTCATTTACCAACTATATCAAATTAAGTACATAACCAAAACATTATGCGACATACATTCTATCCAATATTTTGTTTTTGATCAAATCATAATATGTTTAGAGATACACGATCTTATTTTTTTTTCCTTTAATATATTATATAAACGTTAAATTATTAACAAAAAAACACAAATCCAAAATTAATGTTAAAGGAAAAAATATGAATTTATTCCAATACATTTCTATAAATGTATTGAAATAAAATACCAAATGTAGTGATTCGGATAAACAAGCGGATCTTGTATTAAAAAAAAAAACACAAATCCAAAATTAAATCAATAAATGAATAACTACCCAATATTTTTTGTAAATCGTTTAATAAAGTTTCCATAACAAATCAAACTACTTAATTCAAAATCGTATATAATCTAAACTACCATCATTTAAATTTAAAATATAGCATATTCAACAAATACATTTTGGATTTTAGATTTGTAAATATCTAGAAAATAATTCAAGCATTAATTCAAATATTTTCTATTTTAATTAAAATTTAAAGATTGCAATCCTTCAAAATGAAGCATATTCTGCGAATTTGTTAATTGACATAACAAGAATCATTTAAATCAAAGTATTCTTACTATACATATGCATTAAAAAAATTCAACATAC
2217	ATREP10D{}42955	13162868	13162938	70	TGGTTATCTATCTTCTTTAATCTTTATGGTTAGTCTTTTTCGTTTTCTTTTAAGAGTATTTTTATGTTTT
2218	ATREP10D{}42960	13164624	13164661	37	GCCAACTACATAAATTAATGATTCTTCTGCAAGATAC
2219	ATHPOGON3{}42965	13164661	13165419	758	ATTAATACCAATTGTGTTTCATAAACATGTGTGTTTAATCAAAATCGAAAACATATACGTACAGTAGAAACTCTATAAATTAATAATGATGGGACCATGAAATTTTATTAATTTATAATGATATTAATCTATACTATAAATTAATAAAGATTAATTTATCCGATAAATTGATAAATATTAATTTATCCGATAAATTGATAAATATTAATTTATAGAAATATTTACGTAAAATACAATACTAAATTCTTTTTAAAATGTTTCTTAATTTAGTTTTCCTTATTTTTATTGTTTGTAAATTAAATTATATTAGATTTTTTAATTTATTTTCTTGTAAGATATTGTGTCCGTATATCTACGACGTTAACGTGACGCTTAATCCAATTTTTCTTTACGCAAATCTTAGCAATGGTTTCTAATATAAAAAATGTTACAAAACTAAATATGACGGATCAAATCAAAGAGTTATGTAAATACAAAAGAAATCATACCAACTGTACTTTAAAAAGAGTTGCAATTGCGGTTTGAACAAAAGTTTCATATAAAATTAGCCTTAGAAAGTATGCTTAAGATTTATGATTATTAATTTATAATATTATTAGGACCATATTTTTACATAGAAATTTCAAAAAAATTATTATCTTATTATGTTATCGATTTTAGTTAATTTTTACATTGACCCGACTTGGGTCCAGCAAAATTTATTAATTTATTGTATTTATTAATTTATCGAATATTTATTTATAGAGTTTCTACTGTAT
2220	ATREP8{}42970	13165419	13166074	655	GTTGGTATTTTTTACTTTTACATTTACCTGTTCGGTCAACTCCATGCATACCGAGCACCTTTCACTTTCGAAACTAAATAAATTGTTTTCACTATCAAAGTAATCTTTAATCATAGATATATATATCAAATAATTAAGCATGCACCAAATTTTCTATAAAACTTTTTTATTTACACAAATTTAAAATTCTTTTTTTTTTTTATCGTTAGAGTATTGCAATAGACTTAACAACATGTGTTACACAATAAATTATGGTAATTTAAATTGCAAACCTGATTGTTTGGCATGTAGTTAAAGACTTCGTCCCCACGATTTCATGTATGATTATCAATTTTTTTTGACAAAAAAGTCTACCCTACATTTATAATAGCAAAAATCATTATCAAACTATCATACTAATTATTATGACTTATGAAAGATTCACCTTAGAAAGCGAGAGATAGAGAGAGAAGAAAAACATTGTACTAGTATTAAGACATGAAAAATACTATCTACCTAAAAAAATTAAAACGATAGAGAAATAAAGAGAAAATCTTTTATATTCTGTGGGGGAAAAACATTGTAGAAGATTAACTTATCGACTAAAACAACATACAAAACCAAAGAAAAGCAAGATCACGACAAAAAGTGTTTGCTAGAACTTTCCTTACATACG
2221	HELITRONY3{}42975	13166074	13167303	1229	TATAACTAGGGGTGTCAAAATGGGTCAAAATTCATGGATCAACTCAACTCAACTCAACCCATGAACCCTAATGAGTTGAAAATTTTGACTCAAATGAGTTAATGAGTCAAATGAGTTGATGAGTCAATTGGTTTGATGAGTAAAATGAGTTGGGTTGTAATGGTTAATGGTTTCAATGGTTTACCCAATTAACCCATCAAATTTTGTAAAATTCAATTAAACCAACTAAAATCTCTAAACCAATGTCAATTTAAGTTTAACCAACACATCTAAACCAATTTAATAAAATTAATATTTTTCCAAATTTCTTAAATATACAAGCGATAAAATTGAGAAAAAGTAAACTCGTAATTTTTCCACCAAAAAACATAAACCTGTGATTTTCCCGCCAAAAACGTAAATCCGAGATTTTCCCGCCAAAAATGTAAACCCGAGATTTTCCCGCCAAAAACGTAAATCCGAGATTTTCCCGCCAAAAACGTAAATCCGTAATTTTCCCGCCAAAAATGTAAACCCGAGATTTTCCCGCCAAAAACGTAAATCCATAATTTTCCCGCCAAAAACGTAAACCCGAGATTTTCCCGCCAAAAACGTAAACCCGTGATTTTCCCGCTAAAAATGTAAACCCGAGATTTTCCCGCCAAAAACGTAAATCCGTAATTTTCCCGCCAAAAACGTAAACCCGTAATTTTCCCGCAAAAAATGTAAACCCGTGATTTTCCCGCCAAAAACGTAAATCCGTGATTTTCTCGCCAAAAACGTAAACCCGTAAAAAATAGAATCCGTAAATATCCTAAGTTTGATGATAATCAATTAATAATGATAATTATTTATTATTGTTTTATAATAATAATTAATTAAATTATTACTTAAATGGGTTAACCCATTTAACAACTCAACCCATCAAATTAAATGAGTTATGGGTTGACCCAACTCATTTTGTTAAATGAGTTGGATCAACTCATAACTCATTTGACCCTAAACTCATTTGATTATGAGTTGAGTTGGGTTGGGTTACCCATTTTGACACCCCTAGGTATAACCAATCAAAACTTTTATTTTAATATCAATATGTGGTTGATTAAAAAAATAAATATGCGAGTACAAATCTACTATAACAAATTATGTATAATTATTTAAGATTTATATTTAGTGATTACTTCTATAAGAACTTATAGTGTGAAAAATAATGTGCAAGGTATTATATTAAGTAGATAAATAAATAATTT
2222	ATREP3{}42985	13171300	13171359	59	ATATCTCTTTAGATTCTTTGAGCTGCGATTGATCTAAACGTTCCAAGTGCATCCAACAT
2223	ATREP3{}42990	13171359	13171380	21	GAAATGGAAGGTTGAAAAGTA
2224	ATDNA2T9C{}42995	13171380	13172402	1022	ATTTTGTTTGTTTATTGTTATCAATCTCATCTCATATTTGATTTTATTTGAAAAAAAAAAAATCTTGTTATTTGTATATTGGTTGAAAAAGAAATTCACTTTTAGTTGTATAATAACAAGATTTTTTTTTATGTTTATTTTAACCAATATAGTAGCATTTTTATATTTTAACCGAAAATCTTTATGTTAAAATATATATTGGTTTTTTTTTGGTTAAAATATAACCAATAAATATTTTTTATGATTTTATTTGAAACATAAAAATCTTTTTTTTTATGTTTGTTTATAGTAGGTATTTTATGTTTATTTTATTTGACTCTATTTTTGATTATTTAATTATTGCACATTGTTTTAATATATGATATGTTATTATAGTTATCTTTTTGAATATCTCTTCAGTTTTTTTTACATTCAATTTGATATTATTTCATAAATGTTGATGATAAACTTATTAGTTTACAAATAATAACAAAGAAAAGATGTTTGACAATGACCTTGTTTTAGTTGATGCATTGGCGAATAGCTTGGATCAAGTAATTCAAGAAGACACCAAAGTTTCGTGGTGACATTTTTTATCTTTATTATTTTCTTACAATTTTTGTGTTGGTGGTATTTATGATATATGGGTACTTTAAAAAACATATGTCTAAGGAATTCATGATCTTACAACATGCCCAAACCGAATTCATCTGAACTTATTTTATGATGGTGTGATAAAACTTGATCATTTTATACACGAAAATGAGAATGCTGATGTATCTTAGTGATCGCTAAATACTAGAGAATTAGGTAGGTCTCTTGTTTTGTTTGTTTCTTATCTCAATCTCGTATCATATTTCAGTTTATTTGGAAAAATGATATATTGTTACTATATTGGATGAATATTTTTTAATTTTTTTGTTGTGAAGTCGGCTATATTACTTTTAATAACTCTATTGTTGATTCATAAATGATTACATAAATGATTACATATTATTTTAATATATGATATGTTATTATAATTATTTAAATTATCTATTTTA
2225	ATREP3{}43000	13172403	13172490	87	AGGTAGGCAGCTACTTCTTTAGTGTTTAGCAATCAATAAGATCAATAATACATGACGCTTCAGACCCCTATCAAAAGATTTCAACAA
2226	VANDAL13{}43005	13172846	13172925	79	CATATCTACAATACTCATCTTAAGCCCAAAATAATGAGCCTTCATTTAAATGACATGGAACATAGAAGTATTATTAGGG
2227	VANDAL14{}43010	13172925	13178593	5668	TTAATTTAATGAATGACCAAATTTGATATCCTTATTAAGAGAATGACCTTCTCACAGAAAAGTTGGGTATATAACGTTTTTTTAGCATGCGAAATATCCGATATAGCCTCTACGGATGGGCGGTAAAACCATATTTCCGACAGCAGACTTGTAGATGTAGGGGAGCTAGAGATTGTACGCCAATGATTACAACGTATCAAAAAAAAAAATGCATGCATTACTTATGCAGTTACTACTAAATAAAGCATGAACTATTTATGAGTGTAGATCTCAATTTAGAGCTTTCATTACTACAACTTTCTAAGTTTGTACTGAACGTTTCATAAAATACATGCAATTTACAACTGTAACAGCATGTGGTATGAAAGGATTTATTTCAATTTTTTTTATTAAAAATAATCATTAAAAAACAAAAAAATTAGTATGGAAATTGAGTATATACCACGATATTGGGCTGGTAACTTTTTCGGCTGAGTATTGTACTGTATTGATTATTCAACAAGGTGAATGGGCTTTTACCTTGAATCTATGACCAGCAGAAGTACTACGATTTGGTAAACAGCACAAGTACTACGGAAACAACATGTGATTTTTTAAAATCAAAGTAATCATATCAGAGCAACTTGGAAAGAAAACATAGGAGACAAATATTAGAAAAATTCCCGGATGTGACAATAAAAAGCGCGAGCAAAGAGGGATGGAGATACGTATCAGACGCATTTAATGCGGCGTCAGAAGATATACAGCTTCCAACGTAATATACTGTTGTATGTGTAAACCCTTTTCTTTAGTGTAACACTTTTTAACACAAGGTTTGTGTGCTTATGCTATACGCTACAGAATGGCGGGTCGATAAGTTGACACGTTGGTCAATGACGTCAAGATTACGAATAGGCAAGTGGGGGCAGAAGATATACTGAATCTATACCTCAGTTCACGGTAATGTGTAAAGCAAAGACTAAGTAAATCACTTGGTTATCTTGACGATAGCATGCAATACAAATAAAGAACACTGACCACTTCGATTTGACATTCGTGAATTGTCGCTTCACGCCTCCCTCGGGTGTTGGGAGGGAAATCATACCGTTTTGAAATTCGCGTGGCTGCAAATGGTTAAGCAACTGTTACTAGAAATATCTTTTCTTACTGTAGCCCTAAAAAACAAAGTTAACCTTTTCTATAAAAGAAGAAAGATGGCAAGATATCATCTCTCACACCTCTACTTCTTCCTATAAAGCACACACTACGTATCCAACAACATCGAAGAACTCGATCATTTCTGTTTTGGTATGCAATTAATGATTGTTCTTTTGGTCGGGTTTGTTGCTATTTTTAAAAAACTCATGGTTGATTTATCTCTATTTAATGCAACTCATGTAGGTACCGACGGTGGTTATAACCGAAATAACCGACGATCGTTATGTCAGGACGGTGAGTGGTTCCTGGGCAATCGGAGCTGATGGAACATGGTTATTCATATCCAATCACAATAATGCAGTGAGGAGGTTGAGCATTCGGGAAGGGGAGAAGTTAGCATTTGTGCGCCAGCTTGTTAGAGAAGCGTACGGAGAGGAATACGTTGAAGGCCCGCTACACCTGACTTACCAATGACCTGATTGGATGGACATGGAAACTACCTTTGGTGGGCGCACAAAGCCAGTAACCATAGCTTCAGATGAGACAATGGGAGTGTTTCTAGCTATGCGTTTTGAGTTGGAGGACTTGAGTTTGTTTGTCTCCAAGCAAACGGTGGATGGTGGTTCCGAAGATGGTGGAACAAGTCAGACTTCAAGTTACGGATTTGCAGATAAAGGTAAATCACCTTTATACGTTAACGCTGAACGATCACCTAACTACGAGTCCGTTGTGTGGAAAAGGCTTATGCATGACGAGGCGGTCCTCCGCTGGATGCGTTCAACGGAAACAGAAGGTCAAAACGTTGGAGACTCTTCTACCAACGTACAGCAACACCCTGTGAGACCAGCTGTTAAGGCAGCTTCTCCGATGTTAACGACTGAAAGTATGGACACAGCGACTGAAGATGGAGATCAGGTAAAATATTCTGCGTTTATTAAATTCAGCCACTCGAATATACCATTACACTACTAAGACATCTATTTACGCAGGAAGAATACTCAACTGTTGTTGAGGCAGATTTACTTAAAAATCTGGGGTTACCGTCAATTAATTTAGCCACTGAATCTTACGACTCTCTCAGTGAGGGGGAAGCGTACAACGACGAAAACGACTATCCCGGGGGCGAGACAATTAAGGAGTGCAATTTTTTTGGGCCTTCCGCAACTAACTTGGTGGAACCTCTAGGTGTACACTTGGATCTCGCGGTACCTTTGCATGAGGCTCTTGAAGACATGTGCCTTAACTTCGCATCTTTCAACAGGGATGCGGCGCCAACCCTAGACGAACAAGGGGAAGAAGGTACCAATGACATAGCATGTTGTTTTTAAGAACAACACATATTGAAAAAATGTTCTAATAATAACTGTCATATAGAGTAACATGCTATTCGTATAAATACCATGCAATAACAATTTTAATTTCGCTGAATTCCTGATTAGTCATACGAATACAAGCTTAATATCCACATCACATTTGTTTAGTTTAAATAACAAATTTAATTTAATATCACGTAATATAATGATATGTTTACAAACCAACACATGCTTTCAACTTACGTTGATATGCATGAGATATCCCTAACCAAAATATAGAGTAACATGCTTTAATATTAGACATCATGGTCTATAGATATTATGTTGATCAAAATGTTACTGTTTAGTCATACAAATACATGCTTTCTATGTTCACAACATGTGTACAGTTTAAATAATACACGAACTTTATTGTTGTATAGACCGCGTCGGAATGGAATTAGCAATTCGGGATGTGGTCTACGAAGGTGATGAACTGTTTGTTGGCCGGGTATTCAAAAACAAACAGGATTGCAATGTCAAATTAGCAGTTCACGCACTTAATAGACGGTTCTATTTCCGTCGTGATCGTTCCTGCAAGAAACTAACGACTTTAACCTGCATTTCTGAAACATGCCCTTGGCGTGTATACATCGTCAAGCTGGAGGATTCTGACAATTACCAAATTCGAAGTGCTAATCTCGAGCACACTTGCACTGTAGAAGAAAAGAGTAATTACCACAGAGCAGCAACAACACGGGTCATAGGCAGCATATTTCAGTCTAAGTATGCGGGCAACAGTCGGGGGCCAAGGGCTATTGACCTTCAATGCATCCTATTGACCGATTACTCAGTTAGAATTTTCTATTGGAAGGCATGGAAATCAAGAGAAATTGCAATGGATAGTGCACAAGGATCAGCTGCGAATAGTTTCACTCTATTGCCAGCCTACCTACATGTGCTGCGCGAGGCTAATCCAGGTTCAATTGTTGATCTTAAGACAGAGGTTGATGGAAAGGGTAATCACCGGTTTAAGTACATGTTCTTAGCATTTGCCGCATCGATTCAAGGTTTCTCTTGCATGAAACGGGTCATTGTTATTGACGGTGCCCACCTGAAAGGCAAATACGGTGGATGCCTCCTAACCGCCAGCGGCCAAGACGCTAATTTCCAGGTTTTTCCCATAGCGTTTGGCGTGGTCGATAGCGAAAACGATGACTCATGAGAATGTTTTTTCCGTGTTTTGAGCACCGCTATACCGGATGGAGATAACCTGACCTTCGTCTCAGACAAACATTCCTCCATTTACACCGGTCTTCGAAGGGTAATCTTTAAAATTGATAATTTTAAATGTTACATGTTATATACAGCATCTGGCTCTTATTTATTTTAGAACACATGCTATCTACCAATATGCCCTTCTATACACGTATAACACATGTTAATTTGCAGGTCTATCCAAAGGCTAAGCACGGGGCATGTATTGTTCATCTGCAACGAAACATAGCAACCTCATATAAAAAGAAACACTTGCTGTTCCACGTGCCAAGAGCTGCAAGGGCTTTCCGGATCTGTGAATTTCAAACATATTTTAATGAGGTGATATGACTAGATCCGGCTTGCGCCCGATACTTGGAATCTGTTGGTTTTTGCCATTGGACACGCGCTTATTTCCTTGGGAAAGATACAATGTCATGACTAGCAATGTGGCGGAGTCTTTGAACGCAGTCTTGAAAGAAGCCCGTGAACTACCAATCATTTCCTTGTTAGAGTTCATTCGGACCACATTAATTTCCTGGTTTGCTATGAGGCGTGAGGCAGCTAGAACCGAAGCATCGCCTCTACCACCAAAGATGAGAGAAGTTGTTCATCGAAACTTTGAAAAATCAGTCCGATTTGCGGTTCATCGCCTTGACAGGTACGATTACGAGATAAGGGAGGAAGGCGCAAGTGTCTACCACGTGAAGCTTATGGAACACACATGCTCCTGTAGAGCATTTGATTTGCTTCACTTGCCTTGCCCCCACGCAATAACGGCTGCAGTGGTTGAGGGCGTTCCAATACAAGGACTGATGGCGCCGGCATATTCTGTTGAAAGCTGGAGAATGTCTTACCTAGGTACCATAAAACCTGTACCCGAGGTTGGTGACGTTTTCGCTTTACCTGAACCAATAGCCTCTCTCCACCTCTTCCCGCCAGCCACGCGCCGTCCATCGGGACAGCCGAAAAAGAAAAGAATTACTTCAAGGGGGGAATTCACGGTAAACGTTATACATTTGGAATTTACTGTAACACCCTTAGTGTTTTACATTCCTAACACTTGCTCAATCTTCATCTCAGGGTCCCCAGCGACAAGTAACACGTTGTTCTCGTTGCACAGGCTCCGACCATAATCGCGCCACGTGCAAAATGCCCATATAAAGGTACAATGTTATTTTATACCGTATCATGCTATAGATAGAAACAACGTTCATACAATTTTTATAATATCATCTGCAGGGGGTATTGTGGCTCGCGTCTTCTTCATGAGTTATATGTTGTGTCATACAATTTTTATAATATCATCTGCAGGGGGTATTGTGGCTCGCGTCTTCTTCATGAGTTATATGTTGTGTTATATAAGTAAGGGGAAGTCCATCACATATGGATATTATGTAAAAGGAAGGGTCACTTGGTATAATGTACATATTAGCAATTAGATGTGGCGATTAGGGTGACAACTAAAAGCTACGTTGAGAATGCAATCAAGGGACCCCAATTCCAGTCGGTGCCGTATAGAAGACCACCTTCCACGAGGCAAAGGATAATGTTCTGTTTTTTGGCTTTTGTGTAGAAAAAAACTTTCTGTTCCCCCTTTTGTAAACAGACTCATGATATTAAGTAAAGACGCGAGTGTTTAATTATTAATACGTGGTGTAATGTTAAAATTCAAATCCACAGACAAGGGGTTAAATGAGGAAATATATGTAAACAAATATAACGAATAGATATAGCACCACTACGGGCAAATTAAAGTCCATAAACATGTTCAGCCATCATGAACTGACATTTTATGTCAAGGATTCCAACAAGATGAAATCATTCCAACCATAAATCAAATAAGATGCTATTCGAGAAAACCACATGTGATGTTTAGTAATTGCGTGAGGTATAACCGGGCACCGAGAGTTGAACAGTTCCACATAGGATTCCTTATGCCACTTCGACTACTTTGTTAGAACCCAATAAGTGTTGAACCA
2228	ATLANTYS3{}43015	13178745	13178815	70	TACGAATGGCTTGATCCCTTCACAGGGTACGTAGGCAATCCATCATGGATGCAGCTATACCTTTTTAAAA
2229	ATLANTYS2{}43020	13178815	13179468	653	TTGGGGTCGAATTCCCCCACAAGAAAGACCGAGCCAAACAGTATAAGAATAACAATCACCTCATGGTTAAACATGTGATTGGCCCCTAGCCTAGAACAAAGCACCTCGGGACCTTATTCGATCAACCGTCACGGAGTTCGTAAAATGGCTCGGGTGTTAATCCTATGAACACAATCCGAGCCAATCGTGAGAACGCTGCGGAAAACATCTATATCGCCTAGGGAGACACCCAATTGAGCTTAATGGACAGTCATCAAGCGCGCCCGAGCCGGTACATACCGTTTGCCCGAAGCCACCTTTCAAACGACCACCGAGCCGTGAAGAACACCCGAGACAAAGACTTGTAAAAACCATTCATTCTCAAAGGATCATTTCCAGTAAAATAGGATCTTTTATGGGACTTTCGGAAATGATAAAGGAGAATCTTTGAAGATAATGTCGGATCAAGAAATCTTTCCGAAGCCTCCGAAGAATAAGGAAAATATCTTTAATACGATTATCCTCCAGAACCGACTTAAGGATAAATGGAAATCTTTCGAGAATATCGCGAAGGAGGCGGTTTAACGACCCTATATAAAGTGTCTCAGGGACTTCACAAAAGGGTCATCTTTGGATACTCACAAGAAACACATAACTTTATACCTATTGAGAAC
2230	VANDAL14{}43025	13179468	13180611	1143	CAATAAGTGCTTCTGCACCACACATTCCACCCCCCAACTACGCCACATAAATGAGTGAATATATACACTAACAATATTGGACTATATATACATATTGGCTATCAACATCTCCGTCAATAATAAAACGTCCTCCGGCCTACTTACACATGCTTGCAAGGGTAGAAATGAGATAGTATCGTCAGAATCCAGTACTCATGCGGGTGGATGGGCTGTTCAGAAAACAATTTGACGACACATTGGAGGCAAACAACCCGGAAGCACATTATCTTGAAAGACTAAGGTATGATTTAGTCATGGCAAAAAAACACATTTTTAAAGCTGTAAACAAGGTAGATGAGGCGTTGTTTGTTATGGCTATGTTGTCTATTTTTGGTGGTGAGAAGGAGCTAGGTGAATTTTTCACTGAACAACTGTTTGCCCTACCTTCGGCCAAAGTATTAGCTATGGGTGATTCTTTATTTGCAGCTCTTGAACAAATGGCTGTGCGCAATGGTACAGCTTACAGGCTTACATGGAATGGGGCCCATCCTCCATGTGTATCAATCCACAACATATATAATAGATGCGAAGAGTGCTACATTTTCTTTTGTTCAAAAGAATTCTGTCGGCGATGTTAGATGGTACAAGCTGCACCCAACGTTGGAAATCTCGTAACCAGAAGGGAAGCATCCTTTAAAATAATATGCTGTTATTGTATATTAACCCGCATATCATCTATAAATCACATTCTGTTTGTAAAAAGTACATATTTTATGTCTAATGTGTTCGTGGTTATGATAACGGTGCCAAATAACGCTATTACATTAAAATGGCATGATATGTACCTATATTACATGTTTTATATTGACTTTTTGATCATGTTAATCTGTCTAAGGTGTATAATCCAAAATATTTATAATATTATTATTATTGCAATCTTTACAACCGGGTAAGTCCTAAATATCAACTAAGCCACAGTTAGAATGCATCTATATTTAAACGAATCATGAGGTAAATATAAAACGCACGGTACATATTAGAATTGCAGTGACATATTTTTACTACACAAAACAGGTGCATAGAAAGAACATTAGGTACTCAACTATTAGGTGTCTAAAATATTACAGAATCAGGTAATAGAAGGTAAACACACTAGAACATTTG
2231	ATGP7{}43030	13180945	13181769	824	TGGAGCTAAGGAGCAGTTTGAAGGAGGGAAAGTTATCAACCACTCGATCAAGCATGCTGTTGAAGATTTGAGGGAGCTTGAATCTAATGACTCGATGGACTACTCGACCCAACATGAAGATGAACTGCTTGGAGCTACAAAAAAGGAAGCAATGCATGTTCTTAATGGTCCAATGACAAGATCGAAGACTAGACTACTAAATCAAGATATCACTACACTTCTACAACACATTGAGGGCAGTCTTAAACAAGATGCTTGTCAAACCACGTTGGTTGTGATTCAAGCGGTTTAAGCGACAACAATAGAGGTGTGTGACTTGCACTCTTTTTCCCTCCTCTTGGTTTTGTCCCATTGGGTTTTCCAAGAGAGGTTTTTAACGAGGCAAGCCCACACACTCGACCACATCAGCCCATTGTTGTCTCGCAGCCCATTGCCAAGGAGAAGCCCATTTTATTTGAATTTAGTCTTTGTGTGTTTATTTCGTTTTTCTTTCCCTATGACGACTTTACATCTTCCCTAGACTCTTCTTCTTCTTTATAATCTCTTCTTCTCCTTGTAATCAAATCATCAAAAATTTTTCTTATCAAATCTCTTTCTGAATTCGTTTGATCTTGAGTTTGTGTGTGTAATATCACGATCTCATCTTGTGAATGCTTTTGGTGTGTCATATCCAAGCACGATCAAGCTCGGAAGTTCAAAGGTCTTTCACATCCTTTGGAAGTTCTACTCGATCCCCATTCCATCACCATACTCGATCTCATCTCCATATCATCACTTCACCAAAACCACTCTATCGCAGCATCATATCATCACTTCACCAAATC
2232	ATGP7{}43035	13181769	13181895	126	TGATGTGATAATGACAAGCTTGGATCATGGAGCTGATGAGATAATGACAAGCTTGGATCATGGAGCTGATGAGATAATGACAAGCTTGGATCATGGAGATGATGTGATAATGACAAGCTTGGATCA
2233	ATGP7{}43040	13181964	13186591	4627	CATCACCATCACCATCATACAGTCAATCCGCAGACTGTTCCTGAACAATCTCATCATCTTACAATCAACCACACGAAGTGTATTCAAGGGACTGTGATTCTAACCAGGATCATATTAAGTGGTATCAGAGCCGCTTCGTGTCAGGTTGTATCCATTTCGACTTTTCATATTCTGTATTGCTTCTAGAGTTGAATCTTATCGTTTTTGGTATTAGAAACTTGTTAGAACTGATAGATCCGCTTGAAAACGATTGGAACTTGTGTAATTGTTTTTGGACTCATCAACTTCTATACTCGATCTACTTGTTTCTAAAGATCCTTTTACTTGTTGTTGTCGTTTTTGTCATTGTAGTGTCATGGCAGACGAGGAAGAAGGAGAAAACAGCAACAAACTAATGCTTGTTGCTCTCACTGCAACAATGACTAAGTTACTCGATGCTAGGCTGGAAGCTTTCAGGCAAGAGCATATCAATTCTGACCCAGATAGAGATCGAACTAGAAGAGAGCCTAGAGATCCTGTAGACGATAGAGACACAATGAGTTACTATAGTCAATCCTCTAGACAGACCAACCATAGAAGGAGGAGGCATGACAGAGAAGAAAGAGTTCTACCTAGAGATGATCTTGCCGGCTTGAAGATACGTATTCCTTCTTTCAAAGGAACCAACGACCCTGATGAGTATCTAGAATGGGAAAAGAAGATTGAGCTCGTGTTCAATTGCCAACAATATACTGAAGAAAGCAAAGTGAAAGTGGCACCAACCGAATTTCAGAATTACGCCTTGAGTTGGTGGGATCAATTGGTTACCACAAGGAGACGTGCTGGAGACTATCCAATTGAGTCCTGGACTCAAATGAAGACCATAATGAGGAAGAGATTCGTGCCAAGTCACTACTACAGAGAGCTACACAACAGATTGAGAAATCTTGTCCAAGGAAACAAATCCGTAGAGGAGTACTACAAAGAGATGGAAACCTTGATGTTAAGAGCTGATATTCAGGAGGATAATGAAGCCATAATGTCTAGGTTCATGGGAGGTCTAAACAGAGATATCATAGACAGATTGGAGGTTCAGCACTATGTGGAGTTAGAGGAGCTACTGCACAAAGCAATCATGTTTGAAAAACAGCTGAAGAGAAGGAGCTCTAAGCCTAGTTTTGGTTCAGGAAAGCCTAGCTACCACAAGGATGAACGATCAGGATTTCAGAAAGATTATAAGCCTTTCATCAAACCAAAAGTTGAGGATCAAGATCAGAAAGGAAAGGGCAAAGCTGTTATGACAAGAACTAGAGACATCAAGGGCTTTAAGTGTCAGGGACATGGTCATTATGCTAGTGAGTGTTCAAACAAGAGGATCATGATAATCAAAGACACTGGTGAGATAGAGTCAGAGGATGAGCAACTAGAAGAGAGTTCATCAACAGAAGACTATGAAGCACCATCAAAAGGAGAGCTATTGGTTACAATGAAAGCTTTGAGTGTGATAGCCAAAACGGATGAACAAGAGCAGCGAGAGAACCTGTTTCATTCAAGTTGTATGGTCAATGACAAGGTCTGTAGCTTGATCATAGATGGCGGAAGTTGCACCAACGTTGCTAGTGAAACCATGGTGGAGAAGCTTGGTCTAAAAGTTATGAAGCATCCAAGGCCATACAAGTTGCAATGGTTGAATGAGGATGGAGAGATGAGCGTGGACAGACAAGTGAAGGTACCATTATCTATTGGCAAGTATGAGGACGAAATTTTGTGTGACATACTGCCTATGGAAGCTAGTCACATACTACTTGGAAGACCATGGCAATCGGACCGTAAGGTAAGGCTTCACCAATCGCCAAATCTTTGAGTTCAAGGGCAGAAAAACCATATTGGTTCCAATGACGCCTCATGAGGTGTACCTAGACCAGTTGAGCATGAAGATGAGAAAGAAACAAACTGTTAAACCATCTAACCTCATGATCAACGAGAGTAAGCAAAAGGGAAGTGGTTTTCAATCATCTAAGTTATTGTTTGTCTTTAAAGAGACTCTTATGAGTCTAACTAATCCTGAGCAGGCTATTCCTAGCAAAATTAAGTTTCTATTGCAGGATTATACTGATGTGTTTCCAGAGGAGAATCCAGTAGGCTTACCACCCATTAGAGGCATTGAGCACCAAATTGACTTTGTTCCAGGAGCGTCTTTGCCAAACAGACCGGCTTATAGGACCAATCCCGTGGAGACTAAGGAGCTAGAAAAGCAAGTGACTGAGCTGATGGAGAGAGGCCATATTCGTGAGAGTATGAGTCCCTGTGCAGTACCTGTGTTGCTTGTACCTAAGAAGGATGGAAGCTGGAGGATGTGTGTTGATTGCAGAGCCATCAACAATATAACAGTGAAGTATCGCCATCCTATACCTAGATTAGATGATATGTTAGACGAATTGCATGGTTCTAGCATCTTTTCTAAGGTTGATTTAAAAAGTGGGTATCATCAAATTAGGATGAAAGAAGGCGATGAATGGAAAACTGCATTTAAAACTATACAAGGTTTATATGAATGGTTAGTGATGCCATTCGGGCTGACAAATGCACCTAGTACATTCATGAGACTGATGAATCATGTTCTTAGAGCTTTTATAGGACGTTTTGTTATTGTTTATTTTGATGACATCCTAGTTTACAGCAAGAGTCTAGAAGAACATGTTGAACATTTGAAAATGGTTTTAGAAGTACTTAGGAAGGAAAAGCTTTATGCCAATCTTAAGAAATGTACTTTTGGAACAGATAACCTTGTCTTCTTAGGTTTTGTTGTGAGTACAGATGGAGTTAAAGTTGACGAAGAGAAGGTGAAGGCAATTCGAGAATGGCCAAGTCCTAAATCTGTAGGGGAAGTGAGGAGCTTCCATGGACTTGCTGGTTTCTATAGGAGGTTTGTGAAGGACTTTAGCACTCTAGCAGCTCCACTGACCGAAGTTATTAAGAAAAATGTTGGATTCAAGTGGGAACAAGCTCAAGAAGATGCTTTCCAGGCCCTAAAAGAGAAGCTTACTCATGCCCCTGTTTTATCACTTCCTGATTTTCTTAAAACTTTTGAAATTGAATGTGATGCCTCCGGGGTAGGAATTGGTGTTGTCTTAATGCAGGATAAGAAGCCAATAGCTTATTTCAGTGAAAAGCTTGGAGGAGCTACTCTCAACTATCCTACCTATGACAAAGAACTTTATGCTTTAGTAAGGGCATTACAAACGGGGCAACATTACCTCTGGCCTAAGGAGTTTGTCATTCACACAGACCATGAGTCCTTGAAGCATCTTAAAGGACAACAGAAACTCAACAAGAGGCATGCAAGGTGGGTTGAATTCATTGAGACATTTCCTTATGTCATCAAATATAAGAAAGGTAAGGACAATGTAGTTGCTGATGCATTGTCAAGGAGGTATGTTCTTCTCTCATCTCTTGATGCTAAGTTACTTGGTTTTGAGCATATAAAATCTCTTTATGCAAATGATTCTGATTTTGAAAAGATATATTCATCTTGTGAAAAGTTTGCATTTGGAAAATATTATAGACATGACGGGTTCTTGTTTTATGATAACCGTTTGTGTATTCCTAATTCGTCTTTGAGAGAGCTGTTTATAAGGGAAGCACATGGTGGAGGCTTAATGGGACACTTTGGAGTCTCAAAAACTATTAAAGTAATGCAAGATCACTTTCACTGGCCGCATATGAAAAGAGACGTGGAGAGAATATGTGAAAGGTGTCCCACATGTAAACAAGCTAAGGCTAAGTCACAACCCCACGGTTTGTATACTCCTCTTCCTATTCCTTCGCATCCTTGGAATGATATTTCTATGGACTTTGTAGTAGGTTTGCCAAGGACCAGGACAGGTAAGGACTCGATTTTTGTGGTTGTTGATAGATTTTCTAAAATGGCACATTTCATCCCTTGTCATAAAACTGATGATGCCATACATATAGCCAATCTGTTCTTTAGGGAAGTTGTTCGTTTGCATGGCATGCCTAAGACCATAGTATCAGATAGAGACACTAAGTTTCTTAGTTATTTTTGGAAAACTCTTTGGTCTAAGCTAGGAACTAAGTTGTTGTTTTCTACTACTTGTCATCCACAAACTGATGGGCAAACTGAGGTCGTTAATAGGACATTGTCTACACTCTTGCGTGCATTGATTAAAAAGAATCTAAAGACTTGGGAGGACTGTCTACCTCATGTTGAATTTGCATATAATCACTCTATGCATTCTGCCTCTAAATTTTCGCCTTTTCAAATCGTTTATGGGTTCAATCCTACTACTCCTTTGGATTTAATGCCTTTGCCTTTGAGTGAAAGAGTCAGTCTAGATGGAAAGAAGAAGGCAGAATTGGTGCAACAGATTCATGAGCAGGCCAAGAAGAACATTGAAGAGAAAACAAAACAGTATGCTAAGCACGCCAACAAGAGTAGAAAGGAAGTCATCTTCAACGAGGGAGACTTGGTTTGGATTCATCTCCGAAAAGAACGTTTTCCTAAAGAGAGAAAGTCCAAACTTATGTCGAGGATAGACGGACCCTTTAAAGTGCTCAAGAGGATCAACAACAATGCCTACTCTTTGGATTTGCAAGGTAAGTATAATGTGAGTAATAGTTTTAATGT
2234	ATGP7{}43045	13186846	13187018	172	GTTTTGGTGTGTCATATCCAAGCACGATCAAGCTCGGAAGTTCAAAGGTCTTTCACATCCTTTGGAAGTTCTACTCGATCCCCATTCCATCACCATACTCGATCTCATCTCCATATCATCACTTCACCAAAACCACTCTATCGCAGCATCATATCATCACTTCATCAAAATC
2235	VANDAL14{}43050	13187277	13192359	5082	ATTTGGGTCAGACAATCCCATTAGCTAATTCAAAACCGGCAATGAAATATTTGTTAGCAGCAGTCACCACATCAGCATGCTTCACTTCTTTGCAAGCCTGAATCCCACCATTGGCATGGGCTTCAATTAAACGAGCTGCCATAACTCCAGAATATTTGACAGAATCTGCCTGTGGAATATCATTTTCCCTGTGAACCGCAAAAGATTTCAAATGAAGTTTCTTTTCCCCAGCCTTCTTAATAGCAAATCGAAATAGATATGGTAACATTTCAGCAAGGGGCAAAAGCACATTCTTCAATTTTGTTTCACGCCATAATCCTGTATAGCTGTCGAGGACGCTAATGATCCTTGCACTCATATCAACACAAAGCCCTACCCAATGCTGTAAATCAATGAGAAATGGAATGTAGACCACATCAGAACCTGTAGGGGTACATTCAAGTAGGTCGTGATCAAACCCATACAGTCCTTTATCAGCAGACTTGACGAATTTTGGGTAGTGCTTGCATAATTCAACCACAAATGTTGAATCAATGAATGAAACGGCTTGGTGCTTTTCAATGATATTATTTGCACGCCAGTCAATCCTTATGCTGTTAATGAAGATGTCTATAACCTGTAAATAGAGTAGAAGGCATATTAGGTGTTTAAGGCAAACCCTATGTTTATAGAGCACTATGTAATCTTTCCTGGTAACATGATATTTATCATACCATTTTGGGTACAACAGTCTTGAATTCAACAATCTCACGCAACTCGATGGCGGGAAGTGTTCGACAAGCCCCAAAATCAATGTCCCTAATAACAGCCATATGCATAAGTTTTAAGTAATATGATTCAAACAAAATAAAATAGCATAAGGTTGGAATTAATACCCAGACATGCCATATAAGCGTTTAACTTGTTCATACGGCTAACATCATGCCCAAAAGTAACAGTCCTACCGCTTGTGGAAGAGGCTATTACTAATTCATGTTGGAGTTGTGAGCAACGTAAACGTGATTAGAAAATCAGATGTTATCTTAAGAATCAGGAAATTAGAGTTTGTATAACCCTAAACATTCTGTGTTAAACTTAATGGCATGTAATTTGTTCTAAAACCTTGATGTTTGTACGGGCAAAACACTTAAAATATGACAAACTTTTTAAATATATTTTGTTATATTAGGTAAAACCCTGAACCATGTTGAAAATACATGATGTATCGCAAAATATAACCGTGTGCATATTAAACCCGTGTTTTGTTTTTAAAAACCATTAATAAGTAAACTTGACCTACCACAAAACTACGAAATCCATATTTAACAATATCTTAACGCATTCATGCACCCAAACTCGACCTAACACAAAACTATGAAATCCATATTTAACACTAGCTAAACGCATTTATGCAACCTTGTCATCAGGGTCCACAATATCATTTGTTGGGGCTGGCAGGGACGGTTCAGATATCATCAGCATTTGGCTTAAATTGGCCTACAATAAGAAACAGTATAATGTAATTAGTTTGTTAGTGGTAACGAGAGTAAAAAGTAATGAATTATATGATCTAACATTATCGGCTGTAGCAGGTGGGTCAGCAAGTCCTTCTCCATCTTTGTCTGAAGCACCGTCATCAACCATTGGCTGTGGGGTTGACTTACATTAGGCAGTCAAATCAGACTCTATCTGCAAGGCAAACAACAGACGTTAGAGCCAATACACGGAAAAACAAACAAACATAGTAACTATGTGACAAGGTTTGAACTCACTATGGATGGTATGGTGTTCCCAAACTCTGGCTGACCTACATTGTATGCAACACCATCCATGTCAACAAGCACCACATATGGATCTGGGAGGCTGGGCTCAGATTCAAAGAACTCATTGACGTCTGTGGGAGGAGGAAGCAAACACTGAGTATGACTCGCTGCAGCTGGAATAGGTTTATCAGGGCTAGTTTGGATATCATCAAGGCGCTCTCCACCTATCCCATCACCGGGGGCATCAACCAAGATATTATCTTGATGAGATACAATTTTCTCACCAGAATCAGACTTTTCCACAAACATATCGTCTAATTCTTTAGCCGGCAGAGTGGAAGAGCCAATGTCATGAATCCCATCTCTAGCTGACTCATCCTCAGTGGTATCAGTCACCACCCCTCGAACTTTGTTGATATTGACAGCTTCAAGGGATACATGTTTATCAGCAGAAAGAGACTTTTCACCTGAACTGTTGTCTACTGCTGGCGTCGGGATGGTGGCTGCTGTTGGGCCATTGTTGCCTCTCTTCTGTTTCTGTTTGTTATGAAAACAATACTTGAATTAGGAAGAACTTTCATAAAATACAGAATATTTACAAAACTGTTAAACGTATAACAGAGAACTACGCAATCCAGGCCTAGTCGGTGGGGATAAGCGACCAATGGGGGTTGTAGTCTGTGTAGGTTCTGCGTCGTTAATATCATGCATCACTTCACCTAAGACTTGATCAATAAATCCAAAACCACTGTTCTCCTTCGACTTCACTACCCTGCCATTATCCAAAACAACAAGGGAGGATCCCTTCTTCCCACCTAATCCCTCACCCACATCTCTTGACCTAGGACCACTGTGACGCTTATTCTTCCTGCCATGGCTTTCTCTCAACAAGCTGCTCAATCTAGCCTCTAAATAGCTATAGCCTTCAACATACGCGACTCCATACGCTTGTCTTTCATGTCAATATAATTTTTAATCGAATCTAGTATGTGAACCTGCCCTTTAGTTTTACGGGGTTTAGAAGAGCCAGGCAAGGAAGCATCAGGTTGTATGGTATCCTCATCAACACAATCATAAGTGCTACATACATCACTGTTGTCATTCCTTTCATCGGGTAGCGAATCAGGGACAACACCACCTGAAAACATGGACCCTTGAATGTGTGCTCCTCTTTTATTAGTTGCAACATGTAGTCAACAGATAGATCTTCTTCGTCCTCGACCCAACCTGACTTGAAAGCGTCACCAGTCGGTGTTCCACTCAAAACAGGAACGACTTTAATCTGAAAAACAAAGAGTTAGACTTTAGCCACATGATATTATGTTTTATTACATGTATTAAAAGTATTTATACTGTTACTAACAGTGAAATATAGATTATGTACCCATCTGCTCCTTAAAAACAACATCTTATTTCATCATATAACCAGATGTTGTAATGCATACCGCCATACGTGACTTCAAGTTACGGATTGTCAGATAAAGAACTGTGATCATATGTAAAACCATGCAATTTTTGCATAAATCATGATATAAATAATAAATAGTAAATCAACACATATTAAAAAAAACTAAACCATATTCTACACATTTACACATCACGATATGAATCTATAGCAATGGCTCTTACTGAGGTAACAGGTTATGATTATTTTAAAGAAACTGTGATCATATTTAAAACCATGCAATTTATACAGAAATCATGATATAAATAATAAATAGTAAATTAACACATATTAAAAAAACTAAGCCACATGCTATACATTTACACAGAATGATATGAATCTATAATTGTATGTTTTTGATAGGAAAAGAAGAGGTTTTCATGATAAAAACGAGCATATGAAAATTAATTTACGAGAGCAGAGATGCATTGCTCACCTGAGACTGCCGGTCGACTTTCCAAACAAGATCCAACTTCAAACTTCATAAGCGCTCAATTTCCGTATCTGTTTCCTCTATTTCTGAGTCACTATCTTCAACGGCTTCAGGGAATTGAAATTCTCTGATTCGAGGAACACTTTAAAAGTTGGAGTGCGTGTGGGAAACCTTGAACCGTGACAGATTTCCGCAAAAGTTTATCAGCTCCCCTTGCAGTAACACTCTTCAACGTCATTAAGAATGACATAGTTCCCCAAGGAAAATTTAGAAACATGTCTAAATTTTCTGCCATGTCCACATGGACCGGAGAGATTTTACTTCTACCCGAGGTTGGGCATAAAACGCCATCAATCAAGGCCAGCACAGCGTAACGTAAACGAATTCCTTGATCTTGAACCACTCGCTTCTTCAGCCTGCCAACAACCCACTCAACAGATACATCACTGCGGTCAAATAGGTTGTACCAATACTTGCCAGGCGCCAATTTTCGTTTCTCTTTCCTCTCTTTCATACGAGGCGGTTTGTCGCAGTTCAAACCGGTAACATTTTGAAACTCAGAAATGGAAAACCGAACAGGGGATCCAGAGAAAATTACCCAAATTTCTTGTTTCTTCCTAACAACAAGCTGCCTCGTTAGCAAAAAGTAAATAAGCTTCGCAGAATACGCGGCGCTTTCGGAGAAATCAAATAATTTACCAAACTGAGATTCCCGGAGAATTTTCATGTCCTCCGCATCTAACGCGTTAGCGATGTCATCTATCAAAGACAGTTCACTGTAGGACTGCACTCTCTCACTGTTGGGCTCGGATCCAGACCTAGACAACCGACGGGGTAAAGAGTTGTTCGTCATCTACAAGTCGAACCCTTTTCTGCACAAAATAGAAGTTTATAATCAGAAACAGTATGAGATTGCAGATTTCAGTTAATCGGAATACAAATTGGAGAAATAAAGAAGTTGATACCGATCGAGAACGTTGAATAGCTTAAACCGCATATATTTTCAAAATTACCTGTAGCCGGATGGAATTGATCGCCTAACTGCGAGATTGAATCTAAAGAAACGATATGTATGCGAAACAATATAGATTTGAAATAGATATTCGGAGAGTTTGCAGAATCTATGGGTAGAGAACGGAAGACGTTTTCTCTCGGAAAACCAGCAAATGAAGCGGCGCTAGTTTTTTTTTTGCAGCTGCTGATATTTCCAAAAAATTGATAATAAATCATTTTCTCGAAATTAAAATCTATATCGTTTGCGTCCACATACAACATTGCTCTTACCAAGGTTTTCAAAATTCTAATTTCTGCAATCATACGCCTATACACCTATATGTCCCCTAACCAAGAACACAGTTATACGGGGTTGCGGGTAATTTCAAATACGTCTCCGACATACACTATAGACTTATAGTTAGTTTCTATATTATTATTGATTTTATGGTCATTTAGTGCATATACCC
2236	VANDAL6{}43055	13192870	13193025	155	AAATTGCAAGATATGAAGAAGAGGAAGAAGAAGAAGAAGAAGAAGAAGAAGAAGTAGGAGAAGTAACTAACGTTTCCTGAGAAGGGAGGAGAGCCGAAGTAAAAGAAGCTGGAAACGAGTTATCGGCGAGAACAGGAATGGAGCCGCAGAGAAAA
2237	ARNOLD2{}43060	13193025	13193066	41	GCTTGAAGCTTTTTTTTATTTGTTGCAGCGTCGTCACTGCT
2238	ATREP4{}43070	13198032	13198946	914	AGGATTTTTTAATTTTTATATCATCATAATATATTTATTTAAATTAGTAATACAAGGCATTTTATTTACTATTAAAAAAATCTTTTATTACAACTATTATATTTTAATAATTGTTTTTTTATAAAATATTTAAAGTTAAAAACTTACAGCAATAATAGTTACAGCTACAGCCGACACAGCTAAAACAAAATCTCTATAGCAAAAATTCTACATAACCAATCACCCACTTAGTTGAGTTTTTATCCATTTGTATTTTTGTTGCTAGATATCTTTTCCAAAAAATATATTCTAATTCTAAAATTTATTACACAAAAATGTTTTTTTTTTACATACAACCTAGTTTAAAATTTTAAAATCGGATTAGAATTTATAAAATAGTAAATAATGTTTGTAAGTAAAAATATGTTGTACTATTTAGGATGTATATGAATAATATGGTTACTATACTATTTTCATATACTAATCGTAAATTAATTTTAATTTTAGTATAGAACGAAAAGTTTTAAATAAAATAAAGTAATGGTGGTGGTAATGATGGTGAGATAGTAGTTTCATCATCATCTATTCATCTTCATTGATAGTTTGCAGCTTGATGAAAAGAAACACCCAATTCTAGAATCAATTACTTTAGTTTTCTAATCAACACATAAATAGTATACTACTTGAATAAAATCATTACTATTTGTGATGACTTATCAGTTAGTATACATCGTCGGCATAGATCGTGTTTCTATAATTTACATTTGAAAGCCTTGTTTAGATTAGCCAAAAACAAGATTTTCAAAACATTTGTAAAGGCATATACTGAAATTAAATGTGTATTCAAAAAGTTATTATTTTCTTACATAGTAGATTCTGAGTAAATAGACTTATGTACACATATATTTCGAACAATGTGGCTTAGATATTGATTC
2239	ATREP4{}43075	13198946	13199004	58	CAATGAATTTATGGAACAATCATAGGTAAAATTAGATTTTTTTTTATCAAGAATTCAT
2240	HARBINGER{}43080	13199077	13199696	619	GATAGGCGTTATTGGCCACACTTCAAAGGGTTTATTGGCGCAATGGATGGGACACATGTTCCTGCTAAGGTTTCTGGAAGAGACCAACAACGATACTGGAACAGAAAAAATAAATGCAGCATGAACATTCTGGGTATATGCAACTTAGACATATTGTTTACATATATATATATATATATGTTGGTGTACCTGGTTCTGCACATGATGCAAAAGTTCTCGCATTGGCTATGCAAGGCGATACACATTTTCCACATCCACCTATAGGTAAATATTATTTTGTTGATTCAGGATATGGTTTACGTTGTGGATATCTTGGACCATATAGGCAATCTAGATATCATCCCAGCCACTTTCAAAATCAAGCACCACCCTACAATTACAAAGAAAAATTTAATCGACTTCATTTTTCACTTCGATCAGTCATTGAAAGAATATTTGGAGTATGAAAAGGAAAATGGAGGATAATGCAAGTCGAGCAAGGTATGATGTCCGAATAACAAGAAAACTTGTGGTAGCAACTATGGCACTACATAACTTTGTAAGAAAATCAAATATACCAGATCCTGATTTTGAAGCAAATTGCGAGCAAGAAGGTAATCATCAGCCATCATTGAATGAA
2241	HELITRONY1D{}43085	13199828	13201184	1356	TTATTAGAATTTATCTTTGTTTTCTGTTATATATTTGTGTTGATAATTTCAATTTTTGTATTTATCTAATGAATTAAAATTCCTACAGCAAAGAAAATATGGCTTTGAGAATTTACTCTACTACAGCCTTAAAAAAAAAAAAAAAATTGGGTTTTAAGTTTCAAATTAAAGGTACAACACGATTGGTACGTAAAAATTAAGGCTGTAAGTCAGACTTACAGCTCAAACAATCACGCAGTAAGTGTTACTAAATCATCTCACCAACAACTTCACACCAAAACTGTCTTTTCTCACCCTTTACTTGCTATTTTCTTAATTTATATATATATATATATATATATATATATATATATATATATATATATATATATTCACCTTTTACATGCTATATTCTTAATTAAGTTATCAAAAATGGCTAGTTTTGCAAATCACCCTAAAATAAATCACATTACATTATTATTATTAGATTATATCATTTTAATTAAAATTGATTATTTCGTTTCTTTGTTTTTCAAATAGAGTTCATTTACATATTGATGTATATGGGCATACATTGAATTTATATTAAATAGTGTAGTAATTTTGCTATTTTTTAGTTTTAAAATAATGTGAGATAAGGAAAAATTTAGAAGAAAAAAAATCTTAAATACAATATTTTAAAATTGTGACATTTTAGTTAATTTTCAAATTAATGCTTGTAAGTGGGTTTTAATGAGTCAAAATGTTATAATATTAATTACTCTACCATTCTTCACCATTTAAACCATTATAAGTTATAACATTATTTTGTAACATACAAAACACATATTTCCTTATAAATAGCAAGCCACACATTCTATATTCATCATATTTTCAATACTAGATAATTTTGTATTTTTTTTTTTTACAATAATGGTGTTCTAACTTCTTTTTTTCTTATTTAACTTTGTTGGTTTGGAAGGTAATCTAAATCTCAATATATATGCAATATACAACTACATTTATAAGAAGTTTGTTTGATCCATATTATGTTAGATATATATATATATATATTGTTTTAACTCTTTAGTTGTCTTTTTTTATTTAGTTTTTGTTTATGAATATTAAAACGATTATATATTATTTGATTATACAGGTTTAAGTATGTTACGAGTTTATCAGAATTTTAAAACTGTCCATCATGTGTTATATGGTACAACACCACAATACAAAATGCTTCTGATTTTTACTTTAAACTGTAATCTTATGCTATAAATAATTAATTTCTTTTAGATTGTGCAATTTCAACATATTTTGATTTAAAGTCAGAAAATCTTACGCATGTTTAACTATTAAGTATATGTGTATATGTGTTTTTTACTTTGTTCAACTTATATT
2242	HELITRONY1E{}43090	13201184	13201242	58	TTCGAAGATAAGATGTCTTTGATTTATCGTTTGGTTTCAGGTTACGAAAAACTATGTA
2243	BRODYAGA1{}43095	13202240	13202308	68	TGAAGTGGTAGTTGGTGTTTTTTTCGGCCAACTTTGAAAATTGGTTATTATTTTTTTACATTATTCCC
2244	ATREP10D{}43100	13202308	13203265	957	ATTATATATGTTGGTTTTGACTATTTTTCATCATGCAAAATCAAATTCTCCATGTATTCCATATCATCGATTTTTATTTTTTATTACTTTAGTATGGAACTTAATATTTTATTTATTATATACTATAGTTAGCTTGTTTGATTTTGGTCTATTTTATACTGATCAACCATTCAAATTTACATTAATTTAAACAAAAATTAGCTATTGACACAAAAGCTTAATATATGGAGTAGTTAATTAGAACATAACTCATACGAGCATGAGGAAAATTTTGTTATATTTGATAACAAATAACATATTTCATACTCTTTCGACTAAACATGTTAGAAATAAAAAATTAAATTGCAATAATCTTTGCTATTAGGGGTTTTATTTATTATATTTTGGTACTATAGACATATGCTCTAACTGGAAATGGTTTTGAAAAATGTGTTTAATATGATGAATTAGAAAAATGAGATTTAAATAAATAGAGTAATGGTTGTTAAAGATAAAATGAATGAGATGGAGAATTTCAAGTAATAAATAGTTAAATACATAAGAAAAAAATGAAGGGTGGTTATTTAGAGGAGTACATATTACTAAAAATAAGTATTAAAAAAAACTATAGTTTAAACGAGATAATATTTAATAAATAGAAATTTTATTAGTATTCTTTGTTTTGGGGAAAAAATGTCAAAACAATCACCATTTTTCAAATTTAGTTGAGAAAAAGCACCAACTTTCCAATAAAATTTAAGGATGTTTTAAGTATCTTAACGGAACAAATTAATGAAATAAGTCTCTAATAATAATCAATGTTGAGTTTATCAACAATTTGATTACGAAGATGAGTAACAAAGAGTTACCTCATTAATTCGTTTTGTCAAAATAATTCATGGCGGACCTAAATTGGTTTGGTTAACAAAAGTGTGTAATTAAAAAGAAAAATCAACAAAAATTGGTGATTTAAAGCGT
2245	HELITRONY3{}43105	13203749	13203798	49	TGTTTTCTTTTCAAGGTTTGTTTATTGATTCTAAAACTTGGGCCGCCTG
2246	HELITRONY3{}43110	13203798	13203821	23	GCTTGTTGTATCAAATTCAACTT
2247	HELITRONY3{}43115	13203821	13205367	1546	TCTCCAATTTTTTTGACTCTCTCTTTATATCATTTTAATCACATTTTGTTTATTTTCTAATTTAATTTTATATGTTTTGTTTTGTTAATTTTTAATATCAGATTAGTTATCTTGCTTTAACTTTACATAAATAAAAACACCATCATTTTTTAATTTCTAAATCGGTAATTTTATATTAGGGACATTGCAATACTTTAGATATAAATCTCATTTTAAAATTTCTAAATTTAATTACATATATTTGGTTTGTTAATTAGTGACATTGCAAAATTTACTATATAATCCTCATAATATAAATAGGAAAGAATATGTTAAAACAAAAAAATCTCATTTTTTAATTTTTTTTAATTTGTTTTTTTTAAATTTATGTTACATCAGTCATATTGCTATAACTTTAGAAACATTAAAATACAAAGTTTTGGAACGTATAAAAATAGTATTGTGTTTTGTTCTTGTAAAACATATGAGTTAATTAGGATATATAGTTGTTTTATTTTATTTTATTTTTGCTAAAATATGGTGTAATGAAATATTGAAACTTACCTTTTTTCATTCATATCTTTTTATTGATACTTTTGGTTAATATATTGACGGTTATTTTTTCCGCTTGTGTGTTTTCATCCCAATTTTTTGCTAAAACATTGATGATTATTTTTTTCTTGTTTATTATCGTAATTGTTTGTTAATATTGACGAGTTTTTTTTCTTCGTCTGTATCTTTTTTTTATTGCAAAATTTTGTAAAATTATTGACGGTTATTAATCTGTTTAATATATATATACATATATATATATATATATATTCTTTAAATAATTACTAAAATTTATAATATGCGATTTGTTTTTTTTTAAATCATTATATAAACATATTTAGAATATTTCCTCCGCGACATCGCGGGATTCTGAGTCCTGGTTTTTTTAATATCACATTAGTTTAACTTGCTTTAACTTTACATACATAAAAAACCAAAATCAACCTTTTTTTTGTTTTGTTAATTTTATATTAGTGACATTGCAAAACTTTAGATATAAATCTCATTTTTTAATTTCTCATATTTTTTATTTTTGTTAATTAGTGACATTGCAAAATTTAGGATATAAATCTCTTTTTTTTTATGTTACATTAGTCACATTGCTATAACTTTAGAAACATTAAAATAATTATAATACAAAGTTTTGGAACGTATAAAAATAGTATTGTGTTTTGTTCTTGTAAAACATATGAGTTAATTAGGATATACAATTTTTTATTTAATTTATTTTTGCTAAAATATGGTGTGGTGAAAATATAAATAAGTGGATTGTTGTATTTAAGAATAATGTATCATCAGATAAATTAAAAGCTAGTATTTGTTTAATACACGATAAAAACTCATAGTATTTGTTTTAAACAATCCGAAAAATCAACACCTATTTATTTTGTAATTTTCTCACCACTTTATTTTGCAAAATAAAATTTCACAATTTGGTTATTTAGTGTATAATGCTAAGTAATATCTTACCATCATATGTTTTGTGATTTTTAAACATTACTTTTTATTTTCCAAG
2248	ATENSPM2{}43120	13205857	13206348	491	CTTGGTGTTGTTGAGGCTTGTCATTCTCTTGGTGTTATGCATAGAGATCTCAAACCTGAGAATTTCTTGTTTGATAGTCCTAAAGATGATGCTAAGCTTAAGGCTACCGATTTTGGTTTGTCTGTCTTCTATAAGCCAGGTTTGATTTTTCTCTTTTGGTTGATTGATTCATTAATCTTGCAATTGGTGTTTTGGTTTGATGATGATTTTTTCGTTGCTTAAGGGAATTTTGCTTTGTATCTTCATTGAGTCTTTGAAAGTTTATGTGTTGATTGGAATGATTCTGCATTTGTGTATTTTGGCTTGTATCTGTGATTCTTTGAAACCTTATTGTTGGTGGTTCATCGCCTAATTGGTTTTAGTTTACTCTTCAGGACAATGTCTATAAGGTGTAGTTAGGGAGCTTGCTTTGGTTAGTTGTTACTCATTGAGGAGTCTTTGAATGTGTGGATTGGAACTATTCTGCATTTGATTAAGTCTTTGGTTTGGTT
2249	ATREP11{}43130	13210828	13210897	69	GGTTTGCAAAACTAGTAAACCAAACTCGGACCTAATCAACCACAAGAGTAAGAAAGCAAAAAATTACAA
2250	ATREP10A{}43135	13210897	13211332	435	TTTTTTTTTTTAAGTTTGGTGCAACAAAACCCTTTACCAAAAATATATAGGTTAAGATAATTTATAAATAACTAAATAATGACTACTTGACTATTAAAAATATATGCTTTAAAATAGAGTAAAATATATATTCATTTAGTTTATGAGATTCCAGTTTACTTTCTAACTTAAATTTCAGAGATTTCATAATATTTTCGATATTTTTCTTGTCCTTTTAAATATAATATTAGTCTTCAAAATAATGTTATTATATAGACTAGGTTTAAAATCTGAGAAATGATTATTAAATAGTAAAATAAATAAACAGCTTAATTTTATTAACAGAACCTTTTTTATCAGCCAGTTGGCAAATGAAAATATGAAAAAATTTCCATGCTGGCTACTATTTTTAATTAATTTTTACAGAAATTTATTTAAATTTCTTTAAAAGCAACT
2251	HELITRONY1C{}43140	13211332	13211945	613	AAATATCATATACATTATAGTTTACAAAATCATAAATTTATAAATTATAAAATAAATGGAAAAGAATCAACCCGCAGTGAACCTCTTAATAAGTTGGTATCTATAATATTTAGATTCTATAAAATTTTTGTAATATTAATAATATTTGAAATCTAGAAAAAAATTTTTTTTGTATGATAAAAACCATTTGAAATTAAATTACTTTTTTAATTTAATATCATCTATATTAGTTAAGAACGCACGTAATAACGCACCATAAAAAAACATGTATATATTAGTTAAGAAAACTATTTTAAGCCAAATACGTTCATTTTAACAAAAAAAAATATTATATAACAAACACGTAATAACGCACCATAAAAATACACTCCCGATATAATGTGCTTATAATAAACAGATTTTCTTAATTAAACAAGATTAAACCAAACAAATACAAATATAATATCAAAAATAAATAGATATAAAAAGTAAGATGATAAATTCAAAATATAACTTGATTATTTAAATATAGATGATATAGAATTAAAAAAATAATATAATTTCTAACGTAAATAATCAACCCGTGGTATACCGCGGGTCAATATCTAGTTAGTAATAGATAAATTTAGCATTT
2252	ATREP3{}43145	13211945	13213580	1635	AATAAGATGTAGCTCTAATAGTATTATTCGCCATTTACTATATAACTAAATATTTATATGAATAAGATTAATGTTATTAAGTTACTATCATAAAGTTCAAAATTAAGTAAATTTAACTAAATTGTAAGATAACTTAAAGAGCGTGCAAACAAAAAATGTGGTATAGGATTTAACCCTTGGTGTAAAACAAAATGAAATTTGAAAACTAAATAAAATTATAAACTAAAATTAAAAAAATATTTTTTTGGGAGAATCTAGAAATAAGAAAGTTATTTGGGAGATTTGGATATAGAGGATCTTTTTTTTTCAATTTCCCTTAATCATAAACTAAAATAAAATAAATTACAAAATTATAGTTTTTTTCTTCGTTTTTTGTGCCAAAACATCTAAATAGAAAAGATTCTTTACATCCAAAAGAAACGTTAATTTTTTTTTTCTAGACAAATATAGAAAAAAAAAAGAAGAAGAAAGGTTTTGTTTCTCTTTCTTTCCGTCGATGGTTGCGCAAGTAATCTTCTCTCTGCGTTCACGTCGGTGTTTCTCTTTTTTTTCAGCGTTCACGTCGGCTTAAAAAGTTGCAATACCTAAAAGTTCAAAGAAGAGGGCAACATCTCCATCTTTTCCCATATTGCATCCAGAATGATGGGAAAGAATCTAACTTTTAGGCATAAGGTAAACCTTTTCCAAGGAATTCAAGTAATCAACAGCTCTTTCTCTGTTCACCACCATGAAAGTATGTTCATCGATTTCAATATTAGACAAACCCTTAAAATCAAAATCAAAATCAAAAACAAAAATCAATAAACCAAAATAGAGGATAAAAATTCTGTAATCGCCAAAGCTCATCCTCAGTAATCGCATCTCTAACAACACGCTTATCTCTCGATCAGTCTTAGCACCAGAAAGCATCGTCAAAGCTCCATTAGAAGTGATTAACGAACCTTTCTCATACTCAATAGCTTGCTCATAAAGCTCTACAAACAACAAAATCACAAACTCAATCTATTAAATTCGTCACACAAGCACTGATAAATATTCTGTATAGCAAAACATCTCTAGAGCTATACATAAGAAATACCTTGCTATATAAAAATTCTGAGAGATCATTTAGACTGAGGCAAATTGTGGTTGTGGTAATTGTTCGATATGAGATGGTTATTTATAGTGGATCATTTAGACGTTAGAATGTTCTAGATATTTTAGTTTAGGTAATATTCTAATATTCGAATATCTTGAGAATATATGCTTGTTATTAGTTTACAAATCTAAACAAAAATAATACGCAAGTGTTAATGTGGTTACCTTTTTTGTAGGGAAATTTTGCCAAAAGATATATTAACAACGATTAACGAAAATTAAGAAAACATTGAACTCAAAATTTGAAAAAATATAAATTAGCTATGGAAGATGCTAAAGATTACCATTTTTGTAGGAAAGAAATCGATCACATTTATGTTTATTGTTAGCATTCGAATTATTTTATTTTTGGCAGTAAATCTTTAATGCCATAACTAAAAACCATTAGAATTTGATTTTTCCTTATTAGCATTAAATTAAAAACGTGAATCAAATTAATTTATTGTTATTAAATATTGATTTGTTAGAACAATATATCAATTTATTGAGTTTTTTTAG
2253	HELITRONY1C{}43150	13213580	13214177	597	TCTACATATATATTTTTGGGGACGATTTGTGTCGAAAAATTCTTTTTTAATTTCGATATTATATGTTTAGTCCCTACAAAATCAATCAGACAAGATATTTTCTTTAGGACAATGACCAAATTTTTGATAAACAATTAAGATATTGTACTAACTACTTGCCTAAACATAGATATTGTTAACTACTACCCTCGTAAATTGCACAAATCAATCCCTAAAACTCTACGAAATTCATTAATGCTAATTTCCTAATTAGCAAAATATGGAAATCAATCATAACTAACCATATCTACAATTACTTGATTCAAAAATAATTTTTGTTTTAAATGCTAATGATATCTTACCAAAATTTATTCTTCTTTTATCAATTGCAATACAAAATCTAATTTTTGTTACCTCAAATAAACACACAATATACTAAAGAAATCTGTATTTTCGTTCTTAATTGGCTTTATTCCTAAAAATATTTAAACAATATTTTGTTTTTGATTTGAAAATATATAAATCGTATATGTAGTTATAACAAACAACTATTTTCAAATCAAATGGTTTTCTATTTGAATTTTAGAAAAAAACTGTAATAATATTTTAATGCCATAT
2254	Unassigned{}43155	13214129	13215116	987	AAAAAAGAATTTTTCGACACAAATCGTCCCCAAAAATATATATGTAGATGATTATTTTAAAATTATTATTGTTTATCAGTGAAAGACTTCTTTTTAAGCATGTAGCTAAGATTTAAAAGTCCATACTGTTCACGTTGTTTAACTGCTGAGGAGACAATATGCCACGTTCTGTTCACCTGTCCTTTCGCAAGCATGACATGGAGACTCACGAATCTTCCCCAACTAACTGGACATCTCTTTACACAAGATGTGGAAGAGAATATTTCCTTTTTTGTTGGATGCCTGTCTTAACAATAGTTTCAGCGAACAACAAAAAATGACTCCGTTTTGGCTTATTTGGAGACTTTGGAAGGCAAGGAACAATTCCGTGTTCAAAAAATACAGTGAATGCCCGTCGATGGTCATTTCCCAATCAATTGCAAATGTAAATGAGTAGATATTTAACATGAATGCGCAGCAAGGAACCTCTTTCCAACAAGTGTATCGCCGACCATCACGACATGGACAAAACCAACGGCTCCTTTTGTGAAATGTAACTTTGATGCAGGTTTTCATATTAATCACTCTCTGAGCACAGGAGGATGGATAATACGAGACCACCAAGGTAGCGCACATGCATGGGGCTCATCAATTGTGGATCATGTCAACACTCCTTCAGAAGCCGAGACCAAAGCTCTTCTAGTGGCGATGCAACAAGGTTGGACTAAAGGCTATAAGATGATCCAGTTCGAAGGAGATTGTGAGGTTCTCATCAATACAAATAATGGCAAAACTTCTCGAAGTGAAATCGCTAGTTTACTACAGGATATAGACTACTGATCATCAAAGTTCTCATCTGTTGTCTTTAGATTCATCAAACGCCATTATAATAAAGTAGCTCATTATCTAGCTTCCTCAGAGTTCACGAACTCAATATTTCAAGCTGATACAAGAAACCAGCCACCATGGCTTGCAAACTTGCTTTGTAAAAATTTACACTCATAAATA
2255	ATREP10B{}43160	13214194	13214249	55	ACTTTTAAATCTTAGCTACATGCTTAAAAAGAAGTCTTTCACTGATAAACAATAA
2256	HELITRONY1C{}43165	13214777	13214886	109	ACTCCTTCAGAAGCCGAGACCAAAGCTCTTCTAGTGGCGATGCAACAAGGTTGGACTAAAGGCTATAAGATGATCCAGTTCGAAGGAGATTGTGAGGTTCTCATCAATA
2257	ATREP8{}43170	13215104	13216190	1086	CACTCATAAATAAAATTCAGTTGCAGTTAAAAAAAAAAAAAAAGCAGAGATATCATCAATAAAATCATATATATATGAAAGTTGGCCAACTAAATATTTTTTTTTTTTTATACAAAACTTAGTGATAAAAAATTAAAATTTCACATTGCATTGAATCATCCGTCAATCTCACTCTTAATTAAATATCTTTATTTAAAAGAAAAAATATAAAAAAATCTTGTTAATGTATCAAACACTACTTTCATTTTACTTTTCTTATTTTGCTATTTTTTTAATAGTCTTTACTTGATAACGGTTAGAAATTTTCGTGTATTGCAACTTATCTGTTTGCTACTTAACCTTTCTTAGTTTAGTAATTTTAAGTTAGTCGTTTCTTATTATTACATTTTTTGGTCTACGTGATATGTTTTTTAGTTTTATGATAAATTGGTAACATTAATAATGACATGCATGTTTTTTTAAGTAATGGTCTTTTGAAACGTTAGATATACCAAAAAAATTAATATATGTCACTCTCTCCAATATGGCTATATGCAAATGCAAAGAGAAAAACCTAAAAGACTATTTGATTTTTGCATTCTTTTTTTCTCTTTCATGTGAAACCTTTTAAAGCAAATGAATAGTTAGTTATAAATTTGTTATTTAAATTATGTCAATCCAATATTTAGCCATGAGTCTGCATGATGTGATTGGAATACTAGATTAGGAGAGAATACATGGAATAAGAAATTGTTCGCTTAGAATCAAGTTACGCAACTTTCAAACCAAATAAGTAACAAAATTGGATACCATTGTATCCTATATTGTTGATGTAAGTATTTCATGATAGTTAAAAAAGATTAGAATCTTGGATATATAGATAAGAAGATTTATACATGAAAAAATATAATTGATATTTGAATCAAAAAGGAATCTAACATACAAATATAATTATATAATGAATATAACTTTATTAACTACACAATAACATATGCGAAAATAATATAAATTAGCTATAAAAATAATTAAACATAATTATTTTAAAATAATTTTCAAAATAACAAGCCACGCGTAGCGTGGGTACTCACCTAATATATTATTAATAGT
2258	META1{}43175	13216190	13216230	40	GAAAATATAACTAATAAATGTCTTCATTATTATTGTTATC
2259	ATREP4{}43180	13217274	13218121	847	AACATGCTAATAGTCTAGCATTTTAGGATTTTTTTTTTTTTTTTTCTTGTAAACAGCATTTTAGGATTTTAATAGCTCAAAGTTTGTAAGTTATTAATTTTATTGGTAAAATGATAATGGTGTTTAATTAGGGGTACTATTCAATCATGTAATAAAATTTAAATTTATGCCCAATCCGATATTATTCAATTATGTATTATAAATTATACATTAAAATCTAGTGTTATGATATTTGTAAATCATGCCTTAAATTTTTTTAAAGTCTTGCTGCTATTCGATTAAAATTTTAAAAATACTTCATACTGAAATTCTAGTGTTATCTAAAATAGATTTTTTTTTGAAAAAAAAATCTTCTTAACTTTGATATTATTGGAAAGAGTGTTGAAAATTAGAACTTTGTATCCGTTTGACCAAAATAGAATTTTCGTTTTAACTAATGACGCTTTTTGTTAGAAAGACGGATCAATTAAAAAATTAGCTATCCAAATGTTAAGCATATTTAGAAGTCCAACAAAAAACTTATGGTAATGGTTTGATACTTTATAGTATGTTTCGTTGTAGATTTATTTACTCATAATATATAATAAGTTATCTCTTATAACATTTGTTGTGTTTAAAATATTTTTTTGTGAAACAAACACAAAACTATAAAAACATTACTTAATTTAAGACGGAAGAAGACAAATACTTCATTGTATTCAATGTTTTGCTTTGCATGGCAAATTCAGTTCACGTTTTGGTTCAAATATTTATAATTCATTTCTAGGAGAACAAAGAATATGACTTTTATTTACAATATATAAGAACTCTACAATAACATATATCCGGATGGAGATGATGATTAATT
2260	HELITRONY1D{}43185	13219979	13220029	50	GCGACTGTCTAGAGCGACAGTCAAACGAACAACACAACGACAATTATTAA
2261	ATREP15{}43190	13220037	13220432	395	TAAAAAATTTAATTATTTTTTGTGCTAATTTATATTTTAAAATAAAATTGTAATTTATATATATATCTGAAAAAATATAAATTAATATATTTATTTACTTTAGTTTTATCAAATTTAATTTGACTACAATTAATTTACGTTATTTGAATTTAATTTATTTTAATTTAATTTAATAAGAATTAGTTTAATTTAACTAGAACTCAAACCCATCGTGATATCGCAAAGAAAAATATTATAAATTTGTTTATATGATAATTTCTTTAAAACAAATATAACTCAAAATGATGCATATTATAAATTTTTGTAGTTATAGAAAAGTATATATATAACTAACCGGAAAAAAATAAAAGTAAATATTTTGACAGAAAATTACAATATATGAAGTTGCAATAAAA
2262	HELITRONY1D{}43195	13220432	13220665	233	TTTGGATGATACCAGTGAGTGGATAATATTGGTCAAGAAGATTTGGGTTGAATCTAGCGACATGAAAACGAACAACTTAGCGATAAAAAAATATAAATTAAAAAACAATTAAAAACAATTAAAAACAATTAAATTAAACTTAAAGAAATGTCTTTTATATTCTTAACAGTTGTGTCTTTTAATCGCAACTTTCCGTAACAAAATATTGACGGTTATTTTTTCTCGCTTGTGTC
2263	META1{}43220	13230841	13230992	151	ATACGTAACTCATCAAAAGTGATGGATACTCAAGGGGGAGTGTTATAAACTTGATAAGTATGGATGTGATTATCCATCACTCATCTCTATCCATAAGATGTAGATGATGTTTATCCATTACTTCTTCCCTAAGATATGAATGATGTTTATC
2264	ROMANIAT5{}43225	13230992	13235723	4731	TTAATTGAATGATTATTTATTTCTAAAGATAATCATGTCAAATCTAGCTAAGCTCGATGTCGTTGCCCTTGATGTATCTGGTAAAAATTATATGTCATGGGAATCAGATATTAAGATGCATCTTAGATCAAATGGGCTTCTTAGCACCATAGATGCATCTGAAACGACATCAGATGAGAGTAAAGCTAAAGCCATGGTATTTCTACGCCACCATCTCCACGACAATTTGAAAAATGAATACATCACGAGAAAAGATCCTGTGGATCTATGACAATCACTTAAAGATCGTTTCGATCATCAAAAATATGTGATTTTGCCAAAAGCCAGACATGAATGGCTAAATCTCCGGTTTTTGGATTACAAAAGTGTTAGTGATTATAATTCCGCCATGTTCGGAATCACCTCCAGGATGATATTATGTGGTGAAAAAGTGAGCGATTATGATATGATTGAAAAAATGCTCTCCACCTTTCATCCTGGAAATGTAATCCTTCAACAGCAATACCGGGCCAAAGGATACACTCGTTATTCCGAGTTGATGCAAGTCCTTTTGGTTGCTGAACAAAATAATGAACTTGTGATGATGAATCATTTATCTCGCCCACCTGGATCAACTCCACTTTTAGAAGTGAATGTTGTTACATCCGGTGATGATAATTGGCGAGGACCCGGACCTTGTCGAGGTCGTGGTCGTGGTCGTGGGAGAGGTCGTGGTCGTGGCCGAGGAAAAGGAAGAAGTTTCCATCCCAATTATTTCAACACGGAAAAAACCAACAAAAATAATGTTGGTCGTGTTAAGAAAAGGCATGTTGAAAGCACTTGCCACAGATGCGGTATGAAAAGACACTTGTACCAGACGTGTCATATACCAAAATATTTAGCCGATATGTATCAAACCTCATAAAAGGCAAAAGAAAGGGATGTTGAAACTAATCTCATCTGTGATGAGTTGGAACCTTCCTTTAAAGGCCAAGATGATGATAATCATCTTGATATGGCAGATTTTCTCGATTGATCATGACAACGAGAAATCAATGTAATATATTATAGCCATATGTATAATCATGTTATGCATGACAAGCATTATAGATGCTTTTGTAATTCTGGAATAATGTTATATATTATGACATATGGGTAGCCTATGTCAAAGTTTAATGAATAAATATTTTATTCCAGAAATGTTAAAATACGAGATTGAGGATGAAGATATATGTCTGGCGGACAGTGCTTCTACGCACACTATCTTTAGAGATAAAAAGTACTTCTCCTCTCTCGAAATAAAAGACTCCGCTAGAAGTGTGAGTAATATAAATGGCCATGCAAAGATAATATTAGGCTTTGGCGAAGCCAATTTTACAATGCCAAGGGGAACTCATTTTAAATGATGCATTATATTCCCCTAAGTCTTATAGAAACTTGATAAGTTTCAAAGATATCCGAAGTAATGGATATCATATATAGACTATGAATAAAGATGGCATTGAATATCTTTGCATAAAATCCGAGAGGCAATATATATTAGAAGAATTGCCAATGTTATCCTCCGGATTATATTGCACAAAAATAAATATAATCGCATCAAATGTTACAGTACACTCAAGTGAGTTTACTAGTACATTTAAGATATGGCATGAAAGACTTGGACATCCTGGTTCAGTCATGATGCGAAAAATTGTGCAAAATTCTAATGGCCATCCATTGAAAAACCAGAAAATATATAAATCTGGTGAGTTTTCTTGTAAAGCATGTTCTCAAGGAAAACTCATAATAAGGCCATCGCCAAACAAAATTGGGAATGAAAGACCTGTTCTTGTCGAGAATTCATGGTGATATATGTGGGCCAATTCACCCACCGTGCGGGCCATTTCGATATTTTATGGTATTAATTGACGCATCTACTGGATGGTCACATGTATGTCTTTTGACTACACGAAACACGGCTTTCGCAAGATTCATTTCCCAAATAATCAGGTTAAAGGCACAATTTCTTGATTATGCCATAAAGAAAGTCAGGCTTGATAATGCTGGGGAATTTACTTCACAAGCCTTTAATGACTATTGTGTATCGATGGGAATCGATGTAGAGCATCCGGTCTCTCATGTTCATGCACAAAATGGCATGGCCGAATCATTAATTAAACGGTTGCAACTCATTGCAAGACCGTTAATATTGAGAACAAAACTCCCAATTTCTATATGGGGTCATGCTATATTGCATGCTGCGGCTTTGGTTCAGATTAGACCAAGCGCAGATAATGAATATTCCCCTTTACAAATGACTTATGGTCAAGTTCCAAATTTATCCCATCTCCGCATTTTTGGATGTGCGGTATATGTGCCTATAGCACCGTCACAAAGAACAAAAATGGGGTCCCAAAGGAGATTGCGAATATACGTCGGTTATGTATCACCGAGTATAATAAGGTATCTTGAACCACAAACTGGTGATTTGTTTACGGCATGTTTTGCCGATTGCCATTTTAATGAAGATGAATTCCCAGCTTTAGGGGGAGAAATTCATCAAATGCATATGCATAAAGATATAGAATGGTGCGCACCATCTTTAAAATATCTTGATCCCCCCACGAAACATCGTGAGCTGGAAGTACAAAAGATTGTACATTTACAAAATATGGTAAATCAATTACCAGATTCGTTCACCGATACAAGAAAAGTGACAAAGTCATATATCCCCGCTGCAAATGCCCCATCAAGAGTTAAAATTCCTAGTGAGCTGGAATTAGATGGGAGCAAAATTAATGAACCTAAGGTTCAATTAAAGCGTGGGAGGCCTATTGGCTCAAAAGATAAAAATCCCCGAAAGAAAAAGAAATTGGGAGAAGAAAATGAAAAGGTTCTTCAAGAAGAACCAAGTCCTCGGGACGATAGAGAAAAGTATGAGATTTCCATTAACTATGCCCATGATGGTATCATATGGGATAGAGATGATATTGATGATGATAATGGAATATTCTCCTTTTCTTTATCTAAAGAGATCGATCAAGAGAATGATGATCCAGATCCAAAGACATTATCCGAGTGCCAGAAAAGGCCGGATTGGGAGAAATGGAAAAATGCCATGCAAGTTGAGTTGCACTCCCTTAATAAAAGAAATGTCTTTGGACCTATTGTCACTGCATCTGAGAGTGTAAAACCTGTTGGATACAAGTGGGTATTCGTGCGAAAAAGAAATGAAAAAGATGAGATCACACGATATAAAGCCCGACTTGTTGCACAAGGTTTCTCTCAAAGACCAGGAGTTGATTATGAAGAAACATATTCTCCGGTCATGGATGCAATTACATTCAGGTACTTAATGAGTCTTTCGACATCTAATAATTTAGATATGTACCTTATGGATGTAGTGACAGCTTATTTATATGGATCTCTTGATAATGATATATATATGAAAATCCCGGAAGGATTAAAAGTTCCCGAGGCATTAGACTCATCAAAGTCTAAAGATATATATATGGTCAAATTACAGCGATCACTTTACGGATTGAAACAATCCGGACGCATGTGGTATAATCGTTTAAGCGATTATCTACTTAAGAAAGGGTATGTGAATAATGAAATCTGCCCTTGCGTCTTCATTAAAAAATCTCCTTCGGGATTCGTGATCATTGATGTTTATGTTGATGACCTAAATATAATTGGAACTCCAAAGGAGATTGATGATGCACGAACTCATATGAAAGAAGAGTTCGAAATGAAAGATCTTGGAAAGACAAAATTCTGTCTCGGGCTCCAAATTGAGCATTTCCAAGATGGTATATTTGTGCATCAATCCAATTATACAAAAAGGATTTTAAAGCGCTTTAATATGGATAAAGCGAATCCTTTAAGTACTCCTATGGTCAATAGATCTTTAAATGTTGAAAATGATCCATTTAGACCTTCTGAGGATAACGAAGATTTTCTAGGTCCCGAAGTACCTTATATGAGTGTTATCGGTGGACTTATGTATCTTGCAAATTGTACTAGACCAGATATTGCTTTTGCTACTAATTTGCTTGCAAGGTACAATTCATCCCCTACACGAAGGCACTGGAATGGGATAAAACACATCTTTCGTTATCTTCAAGGTACTATTGATTTTGGATTATATTATCCTAGAAACCTCGAGTTTGGTCTAGTTGGTTTTGCAGATGCAGGGTATTTATCAGACCCTCATAAGTCTAGATCACAAACCGGATATGTTTTTACCATTGGAGGAACTGCAATCTCGTGGCGTTCTCAAAAGCAGACTATAGTCGCCACTTCATCAAACTACGCAAAAATAATTGCTCTTCATGAAGCATCTAGAGAATGTGTTTGGCTTAGATCCATGACTAATCATATTCAAGAAGCAAGTGGATTAGTCATCAAAAGAGAGCCAACAAGAATATATGAAGATAATGCTGCATGTGTTGCTCAAATCAAAGAAGGTTATATCAAGAGCGACAGAACGAAGCATATCCCTCCACGATTCTTCTCTTACACTCAAGAACTCGAGAAGAACAAGGAAGTAGAGGTGCAATACATTCGTTCAAGTGACAATGCAGCAGATCTATTCACAAAGGCGCTTCCAACTTCTACATTTAAAAATCATGTTCAAAGCATTGGAATGCGTCATCTACGAAACCTGTGAAGTCCCTTCGAGGGGGAGTTCACGTCACTGTACTCTTTTTCCCTTGTCATGGTTTTTATCCCAATGGATTTTTCCATGATAAGGTTTTTAACGAGGCA
2265	ATREP15{}43230	13236248	13236549	301	GTCCGTACACGTCTGTTGTACACTTATTTTGCTGACAAGGTCATTTTTGTTTTAAAATACACTAATAACTAATTGGTGAGAGACTAACTTGACTTTACCAAATGGTTAAAAAAAACTCATTTCTATATCTAACGAAAAAATATATTTATTTTCTTAGTGAACTTCTATTTTTATTTTGGCAAGATTTTTTTTAGTGGACTATGAATTGATTAGTCCACATAGACAATAGAACAATATAATAGTTATGACCAAAAATGATCATGTCCAAATAAAGGTCAATAAAATGTCCATTGTTATAAAC
2266	ATREP10B{}43235	13236549	13236641	92	TAGTTAGAAACAGTAACGAGTTAGCTACAATTGTTAATCAATATAAAAATCATATTTATTTTTCCACTTTCTTTTTTGTTTTCATATTATCT
2267	HELITRONY1D{}43240	13236641	13237476	835	AATGGAGCTTCCAATATGGTTATTGTTGCGTTCTCACCCTTGAACCAAGTTAGTTTCATAAGCCAAATTTTTCATAATGTACACTATATTCACACCATCCTTAACGGATTGGACAAAATAATACAAACATGTTTACACTTGGACCACCACTATGGTTAAACTTGGTTAATTTTACTATCATTTCATAATATATCTTTCAGAAATTCAAAATATGTATATGATATCAGAACAAAATATTGTTGTGTGATCTGAAGAGTTTTTGTTAAATTGTTTGGTTTGAACAATTACCCTCCAAGATGAAGATAAGTCTCACTTGATTTGAATATGTATATGACTCATAACCAACACAAAATTATATTAAAGTATTTATATACGTGATATATGCATATTTAAATATTGCAAGAGTATATAGTCAACTATATGAGAATAAACATGCACAAGCTATAAAATATAGTAATCGATTCTTTAACATTTAAATTTTACACTATCATTCTTTACTTACCTAAAATTTTTATTCTTCTTCTTCTTCTATACATTGGCATTCATGAATAGTACTAAATACATGAATCTTCATTAAACACTTACATAATAAGTTTAAAATAGATTTTACACATATATAATATTTTTAATGTGTATGTACACTTAAGCAAAATTATTATTATATATATATATATATATATATATGTACATTGTAATACTAATCTGCAATTGATTTTAACAACACTATTCGAAGTAAAAATAAATAATTATAATTTAAATTAATTTTTTTTGGAAAATGGATGATTTAAAGACAAAAATAAATAAATTATAGTTCAATGAATAAAAGTAAAAATAT
2268	VANDAL2N1{}43245	13237481	13237795	314	AGGAAAACATTGAGAAAGTAGATGTGAAAGTAGATGAGAAAGAATAAGTAGAGGACAATAACGATGATAAAGAGAAAGAGGATGAGGACGATGAAGAGGATTAAGAAGAGAATAATGAAAATGATGATGGAAAATGATTAGTTAAGTAGGAGAATACCATGAAACAACAAGTAGACTAATTATGTTGTTGAAAAATATGGGATGGAACATGACATAAATATTCGTGACACAATTGATTTTGAGACCAACATGGAATTCGGGTTTTAATAGAAACGTCTACGTACTAATGAACGTGTGCGTGATGTAATTAACAT
2269	VANDAL2N1{}43250	13238145	13239070	925	TTGTTTTATTCATAGTAGGGATCTAAATGTAAATATGTTTGTGACATTCTGTTCAACCCGTTAAGGAAAGTGTGAATAACGTGTGCATGATGGAGGACCTTGCTGATAAAACAATTATGTGTCGGAGGTGAAAACAATGAGAAAGTAGATGAGGAAACAAAATTAAAGGACAATCAGAGGTGTATAGAAAGTGGATGCTGATGACGAGAAACATAAAAAGAATGAGGATGAGTACGGTGAAGATGATGACTATAAACGGTAGTAAAGGTAGTGACGAATATTACATTACAACAAAGGGACATTACAAAATTCACTCAACTTAATGTGGAGCTAACATGAAACTTTAAATGATTATTAGAAACATGTATCCATACTAATTAATATGTATGTTATTGAAAAATTATCGATTATTTTGGAGATAACTGCGACATTCAACTATTTGTGAGTCATAAGCAGGAAGTAAGACATGATTTTTGAAACATGTACGTACATTACTAACTATGTACACGAGAAAGTATCTCACGGTGAATATTTGATATACACAAAATGAAATCAGCATGGTAGATATAAAGTAAATGGTAATTGTGTAGATTTTCTCTACTCTTCTATGATGTAATCAATATCCGAGTTGATGAGACATCAATATAACTTAGTACGACATGAGAGTCATTGTTTGTTGTGAGTGTAATTAGAATCAAAAAAATTAAATAATAATAGTTGTATCTCCATTAGGAGCATCGTAGAATATATCTCCATCATAGAATATATCTACATTAGGAGTATTTGTTTATTATTGTATTAATAATTTTATCTCAACAAATTTAACTCACCAACAAACATGTATGTACATAATTAAATGTGTATGTGCATAATATTTTTCAAAAGTAACAAATACTCATTTTTAAAAATTAACTCACCTAATTTT
2270	VANDAL2{}43255	13238342	13238467	125	TTCTATGATGTAATCAATATCCGAGTTGATGAGACATCAATATAACTTAGTACGACATGAGAGTCATTGTTTGTTGTGAGTGTAATTAGAATCAAAAAAATTAAATAATAATAGTTGTATCTCCA
2271	VANDAL1N1{}43260	13238475	13238593	118	AACATGTACGTACATTACTAACTATGTACACGAGAAAGTATCTCACGGTGAATATTTGATATACACAAAATGAAATCAGCATGGTAGATATAAAGTAAATGGTAATTGTGTAGATTTT
2272	ATENSPM7{}43265	13240218	13240424	206	CACTACAAGAAATATGAGTATTGATAGCACATTACGATAGCGCATTTTCCGTAACTGTTATCATAGATGGTATGAATTTTGGTAACTATATTAAAGCATTTCAGAAACGCTAAGCCCTATAATCACGGAATCAAAACTAAAATTACTTATGACCGACAATATTAACCAAATGTTTTGCTTATGCCGCCAATATTTAGCCAAAAATA
2273	VANDAL1N1{}43270	13240525	13240641	116	TTGAAGAACGAAAACCTTATCCAAACCAAACTGAGAACCAAATAGGTATTCAAATATTTATTGATATACCCAACATATGAATTATATTTAGACTTTTTATATTCCAGTTATCCAAA
2274	HELITRONY3{}43275	13240745	13241300	555	TTAAAATGGTTTAAAAATTTCCCGCCAAAAAAAATTCGAATTTTTTTTTCCGGGAAAATATTTGTTACGGAGAAAACAATTTGGCGAGAAAAAAAAAAAAGATTTTTGCGGGAAATAAGGGTAATTTCAGTTATTTTGGCGGGAAAATTTCAGTTTCAAATTACATGTTCTCATTAGATAAGGGTAATTTGGTTATTTTGTTCAACAAAAGAGGTATTTTTAAAAATGGACAATAGAAAAGGGTATTATTGTAAAAAGAGAGTAGAAAAATGATAGTTTTGCAAATCCCCATATTATTTTTGTATTTTTAATTAAAATTCTTTTCTTCTATCGTTTAATACCCATTTTCATATATTTTTCATTTTTACTTTGAATCATATTTTATTTTTAATTTTAATATTGAAATTTTTTCAAAAGTAACAATATCATTTACACATGTGTACGTACACATTAATAATTTGTGTGCATATATGTATGTAAACATCTAAATAATTTATATATTTATGTTTAAAGTATATTTTGAGCATAAAAACAAAACATTTAAACATGCCTGAA
2275	ARNOLDY1{}43280	13241300	13241322	22	AAGGGTTATCAACGGTGAAGTA
2276	ATREP10D{}43290	13245079	13245269	190	TTATATTTTAAATTGGGTAGGATAAGTGTGCTTAATTTTTAATATAATTTGTAAATGTAGGATAAGTGTGCTTAATTTTTAATTTGGTTTCTACTTCATCATCTTTAATATCCACTAGGGTTTCATTACACTGAATGAAAATGGTGGGCAAAAAAAAAACCCAATGAGTCTTGGAAAGGGAAATAAAATC
2277	ATREP4{}43295	13245269	13247416	2147	AAAATAATACTTGAAATTTGAATCATACTGAGAGTTGAAAACCTAATTTAACTCCTTGTTTCCTCTATAATAATGACTTTAAAAGACTTTTGATATTCATTAAAGACGATTAAACTGGATTTTTAAACTTATTATTAGGCACAAAGTGGGCTAGACTTCATTCTTTATGGATTTTTAAGTTATTTCCTTAATTAAAATTGTTTTTTTCTGATATATTATTATCTATTTTGTTTTACATTGATTTTATAAAATAAATTTGATTATTACTTTACATGATGTTTTCTGGTTTTTATAGAAAATTTAAATGTATTTGACTCTTTTGACCGAGATCTTTTTGCGTTGGTTGAATTAGTTTTAGTTAATATTTTTGCGTAAGAAAATAGAAATTAGATACAATTTCTATAATTTTTAATCTATGTGAAAAAACTTTTAAACATCACTTAGATGAGAAACAAAGAGAGTATATAACTTAAGTTTTGCCCAAAAAAAAAAAAAAGAGTATATATAACTTGAGTTGATTTTCAATGAATTATACTAGAGCTCTTAAATAAAATACTAAATTGAAACAAAAGCTATCAACAATGACTTATAAATAACGAGGTATGAAGGCTTAGTCAAAGTGATGATTAAAACTTTTAAAGAAAAATAATTTTTATTCAGACTCTTTTTTATATTATTTTATACTCTTGGAAAGGTAATCGGATCATAAATTTGGATTTCATCGTAAATACTATGTAGTTTACGCCAATAACTTTGATATATGGAAATTTAAGTTTCGCAATGTTTTATCACTTGTTATCTAAACACAAAAAGCGAATAAAATATTATGAGTAAAATAATATTATTTATTTCATAGAAAAGTAAACCAATACTTGTGGTTAATTCTTCGCGAGTAAATTTCCCAACGAAGAAAACATATAACAGTACAAACAATAATTGTGATTAAGCTATGAATTAAAAAAAATCAAAATATTTTCCAAAATAAAAACTTCAACAAATTTCTTAGAAAAATATATAAAGAGAGATATGATTTTTGAGTTAATGAATGAGTAAAAAATAGTGAAGTTATAATGAAAATATTGTTTTCATAACTGTTTGAAAAGTGATAAATGTTTCAATAAATTTTTCTATGACTATTAGTGAAAAATATTTAAATACAAAATCAATATGAAATTTTAATAGCCAATCAGTTAAATTTACAAATTTTGGATAATAGGTTTTATACAAGTGGCTGAGCTTCCTTATATATTAACCAAAAATATAATTAGTTTAACGATAATATTATGGTGATAGAGTCATCTACATTATAACAGTAAAATAATTATAATGACAGTGTCCATTGCTATGGTACACAAATATTCATTTCAACAATTACTTATAGAGGCGACATAATTCTCACTATAGTAACTTTTCAATAACAATGTCTTCAAAAACAACTACAAATAATAAATCTTTTCTTTTAGTGATGTGACATACTCTTTGGTATAATACTTTATATTCTATAATTATATTTTTATTAGCGATCTTAGAGTGACCATTTAGATAATATGTTATTAGGTATTTTATTTATGGTAAATACAAATAATATAATTTTTTCAATAGCGGCAAAAGAATTGAAATACTGAATAATAAAGAGAAAAGAGAGAGATAGATTTATTATACCTTATTATTATTGAAATGATGTGAATGTTGCGTATTTACAACAATCAAATCGATAGTTTTACAGAAATAGAAAAGTAAATTACTATGCGTATCCGTGCATAGGCTTCACATAAAATATCATTTATGAACAATGTCAAATACGTGTATGCGTATATTTTTGACGTTGTGAGAATACTCACCGATTGACTTTTGTAAGAAAATCTGTTTTATTTAGTCAATTGTTTTTTTAAAAAATCAATTAAACACATTAATAATTTACTTTTCTCTGGATTTATGTCATTTCGTTCATTTATCATATCAATCATTTATTATACTTTTATTTATACTTTTCTCACTTCTTTCATATATCAAATCAATTATTTATTTTTTAAAAATATTATTTTTATTTTTTTATGTACAAGGTAATAATGAACATTGAAAATTAAAATAAAGTATATACAATGCATAAGGTATATATGGAGAGCTAAAAAATGTGATTCAACTTT
2278	ATREP10B{}43300	13247416	13247451	35	GAGTCTTATGCATGATGATTTTAAAGCGACTATTA
2279	ATHAT10{}43305	13247657	13250347	2690	TAGGCATGACCAAAATCTAATCGTAACCGTATTTCGGACCGTAACCGGACCGTTTTTAAACCGTAGCCGGACTGTAACCGTATAAAACGGTTAATAACCGTAACCGTTAACCGTAAAATTACATTAATTACGGTTAAAAATATATACTAACTGTAACCGTTAATTAACCGTAACCGTATCAAAACTGTTGGTTAACTACAAAATATGAAACCTGACCAAGTTGCATTATTAATAAAAAGATGGACATTAGTTTTGCATTATTAACAATGATAAATGATTTTAAAAATTCCTCAATTCTCATAACCCAAAGAAGTAGTAAAGTTTTTTCAAAACCGATAATTGATTGACTAGGAAGAGAAAACGAGAGAGCTAGTGTGATATCATCAAATGAAGATAAAATAAAATGAAATTTATGTGCCAAAACACACGAGCACTTGAATGTAGCTGGATTGAAATAAAATAAAATTTCAACCTTTAAAATTTTTTGTGGCAATCCGTTAGTTCATTTCAATCTTTAAAATTTATGACCAAGTCAAATCCTACGTGGCAAAACTGCAGAATTTTAGATCGTCAAAGACTTGAGCTTGATCAAGTTTTGTAATGTAGCCGTTTATGACCAAGTCATCAATGTTTGTTTGATTTAAAAAATTTCAAAGATTTTTTCCATAAATATAGTAGTCAGTTTTTCTATAAATATTATGCTAAATATTTCTAAAATAAAGATTATTCTTCTTGCTTCATCCAACGTTAAAGAGATTTTTTTCCATCATATTTTTTGACTTTTATTAATTTTGCTTAAAAATGTCTTCCGATTCATTTCGATCTAACATCGGCACACCCATAGAAGATGTTCAAAAGAGAATTATTGGATTATAGTGATTGGATTATTCACTAACATCGGCACACCCATAATCTAACAATGGCTTGATAGTGATTGGATTATTCAAAAGAGAATTATTGCTTTTCGAGTTTTTTATGAAAGACATACGTCTGATAATATTTTTAAATTAATAAAAATAAATTTAGAAGAATATAATTTAACAAACAAAATATTTTCTATTTCTTTTGATAATGCATCCGCTAATACTGCTTCCATTGATGAATTAATAAATAATTGTAGTCTTATTTTAGGAGGAAAATATTTTCATGTTCGATGCATTTGTCATGTCTTAAATTTATGTGTTCAAGATGGTTTATTGGTTTCTCAAAATAATCTTATTTCTCCAATTAAAACTGCTTTGAATTATTTATGGGGTCATCCACAATTAATGAAAAAATGGTTTCAGTTTTGTAAAATGCATAATGTATCTCCCAAAAGGTTTTCTTGAGATGTTTTTACTCGTTGGAATTCAACATATGATATGCTTGTTGATTCTATTGGTTATAAATATTTATTGTGTAGTTTTATTCAACAAAATTGCAGTTCTTTAACTTTATGGCCCACTCATTGGGATGATTGTAATGCACTTTTAAAGTTATTAAAATGTTTTAATGATGCAACGTTTTTATTATCCAGTGTTTATTATCATACTAGTCATTTACTTTTATATGAATGTGTTAATATTGCTGATGTGATGCATGAACATGAAAATAATACTGTTTTGTCATCATGCATAACTAGTATGAGAGATAAATGGTTTAAATACTATAGAGAAATTCCACCTCTTAATTTGCTTGCATCTATTTTTGATCCTCGAACTAAATTTGATGGTTTATTTGATTACCTCGTCGCATATTATGATCTATTACATTTGTCTGATAGTATTAAGTTCCAAGCATTATTTCCAACTCAAGAAAAGACATAGAAATTTGTATGATGAATATTATATGAGCATTTAGTACCACAAGGAACTGAATCATCTCTACAAAATGATATGTCATCAACTTCTATGTTAAGTCTTGCAGAAAGAATGCGTCGACGTAGAAGGCAACGACCATCACAAGGTAATAATGCTGAACTTGAAAAATATTTATCTACTAATTTTGAGTTTAGTGATGCAGATGCAGGTAATAACTTTCAAATCATTCATTGGTGGAAGAGTCACCAATCTCAATATCCAATTTTAGCCATGATCGCAAAAGACGTTCTTTCTTCACCCGTTTCTACATTTTCCGTCGAGCGAGCTTTTAGCATGGGAGGTTAAATACTAGATGAAACTCGATCAAGAATGAGTCCAGATTCTCTTGAAGCTCAAGCATGTCTTGACGATTGGACCAGAGCCGGATATAGACAACAAGAATTCCTTCGAGAGAATGAAGAAGAATTAGAAGATATTGATAGTGATTTATCATCAACGAGATCAGTAGATAGTGATTAAAGTTTATTTTTTATTACTTGTTTTACTTAGCTTAATAAAAATTGTAATAATTAATAAATATGAATTTTTTGGTTACTTCATTTTTCTAATTGCATAATTATTTCACTTAAATAGTACCTTAATCATTTCGTAGTTTATTTATTTGTTGTAAAAAATAGTTTATATAATTATTCTTTTAAAAAATATTATTTAAGAAAATATAATATTTTGCTTCATATAGTATTATAATTATCTAATAACCGTAACTGTATTTAAACGTAATCGTATTCAACCGTAACCATTTTAACCGTATATTCAGCGGTTAAGGTTAAAGAAAATTTGTAACCGTAACCGGTGGTTAATAAATCGTAACCGTAACCGTGGCCATGCCTA
2280	ATHAT10{}43310	13250347	13250446	99	TATTATACTATAAATATTTTATCTGCACCATCATATTTCCTTTCAATATTGAAAACATATTTTCAAGCGTTCGTGCTGCTTGATCCGTATTTGTACCGT
2281	ATREP10D{}43315	13251865	13253034	1169	TAAGTCATGTATATATGCCTATTAATAACAAGTTCAAAAACTTCAATCTTTTATTAATGGCCATAATAGTGAAGAAAGTTGAATATCAAGAGTCTTTTCAAGTCATCATTATAGATAAAACTATGAGTTAAATCACCTTTTCAACTCTCATTAAGATTTAAGCATTATTTTTATTTTATTTTTCTTTCCAAAACTCATCATTACTTTATGTTTTCTATACAAACTATATATATATATATATATTTATCAATACTTATTTATTGGAAAAGATCATCCAACTTCTTAATCAAATCAAAATTTTCAGTATTAAGGAAATAGAAAAATATATATGTAATATGATAAAAATGTGATTTAACTAGTTTTCTTTAGTATAGGTGAAAGAAAAGCAAGAGAATAAAAGAGGTTATATATATATATATATATATATATATATATGTTGTAAATTTAATTATAGATGAAATCAAAATATAGTTTCGTAATCCATGGCCAATTAAAGTATTATCAGAAATTTAGTGATACATATTTCAGGTTATACTTTACTAGATTGGTGATTAATTGTTTCCCTTGGGTCTAACATCATATTAATATAAAATACTAATAAAGCACCAGTACAAACAAATTTAAAATTAAAACATGACTAGTTACGGACTTACGGTTTACATAGCTTGGTTATTATTGGTTAAGTTTTGGAATCAGTTTAGTTGTTGTTGTATTACAAACAAATACGAGAATAAATACAAGACCAAAATAAATAAAAAGGGACAAATTGCAAATTCTGAAGTTTTCCTAGCAGGCTGCAAAATGCAGTATCTTAGAGAATTGAACTTTTTTTTGTTTCCTGTTTTAAGAAATGACTTTGATTAGTAACAAAACCTTGTTTTTTTTTTTTTTCAAGATCTGATAGGGCTTTAAAAGGACATGCCCTTTTTGTTCTTGTTATCAATTGCAAATACCAAGAAATTTACTAATACACTAAACAAATGGTCTAAGAGATATTAAACAAGGAAAGCAAACATATATTTATTAGGGATGTAATTTAATCCATTTTATATTTAATAAAAAAAATTATTTATTTATTAGTTAACGTACATTTATAGTGAGAAAATTTGATGAAAATTAGAAAGTTTAAAAGTTAATCATATTTAGGTGTAATTTTACTAAAATTAAAA
2282	ATREP10D{}43320	13255904	13256863	959	TTTTTATTTAATATTGTTTTGTGTATTTTTTAGTTACTTCTGCCATCTATCATATCAATCATTTATCATTTCAAATAATTATAAGTATTATTTAATCAATCACATCAACTATGAATCTAATAGAAAAATTGGAAAAAAGGATACAATAGGAAAATTAGAATAAACCGCTAAAGAACTAAACCATTTTATTTTCAGAGCAGACAAATAGTTCGTAGTTAATCCGCCGTATATATTTTTTTTTTCTATCAGCACTAATACAAATTATAGTTTATGAATTGTAAACAAAAAGCAGTCTAAACCGCAAACAGATTTTTCATCCTAAACCGACACTACCATTCAAACCGTAATTTATTATTCAAACATGTTTCTTTTTTAATAGATTACAAATTAGTATTTTACTTTTTTCTTATATTTTTCTTCAATTACTTCTTTCATTTATCATATCAATTATTTATTATTTTAAGAAAAGATTGAGTGTTAAAAATTAATGATGACTTTAGTGACTATTAAATCATTTATTTAAATTGAGTTAAGATTTTGTAAAACTTTTTCAAACTTTATAAATCATAATTCCACCATTAATATTGAAGCGGAAATATTAGGAAAATACAATTCGTTCTTTTTTATTTTTGGTCCGTGTTTCTTTTTATATTTAATTCGTTTGGTTTTTATATTAACTTTTGTTGCACCATAACCCTAAACCTGACAACTAAATAGTAATTGGATTTCCATAGTAAGATAACTGGAGGAATACCAAGTTATTTTTCAATTTATTTAGTACTGATAAAAAATTATTTGATTAAAAAGTTGGATGATCTTTTTCAATTAATATGTATTTTTAGGAAAATATTAGGTTTAAATTGAAAACAGAAAAATAATAATGAGTCTTATAAGAGAAATAAAATAAAGATAATGCTTAAATTTGATTGGAAGTAGAAAAGGTGATTAAACTTATAGTT
2283	ATLINE1A{}43325	13256863	13257271	408	TGGAGAGACGTCAACAATGGGAGCAGCAAACCTTAGACGAAGTCTATCCCCACTACATGCCGAAGTGGAAGCTCTTCTATGGGCGATGAAGTGCATGATTGGCGCCGACAATCAAGATGTTGTGTTTCTCACAGACTGTTCGGATCTGGTGAAGATGGTGTCTTCCCAAACCGAATGGCCGGCCTTCTCAGTGTATTTGGAGGAATTGCAGAGTGACAAGGAAGAATTTTCAAGTTTTTTTTTATCTTTAATTTCTCGTAGTGCAAATGTCAAAGCGGATAATTTGGCGCGTAAAGTTCGTGTCCAACCGCATCATATCACTTATGTAAACAACATTCCTCAGGAATTTAAGCATTAATTTGGCTCTTTTGAACTCTAATTAATTTTGGATGAAAAAAAAAAAAAAAA
2284	ATREP9{}43330	13257582	13258583	1001	TTTCTTTAATAGATTCAACACTTTAGTATATATATTAAATGTTTTGTTATGTGTACTTCTTAATCGTTTTAACTTCTTAATCGTTTCTTTCATTCTTCATATCTATTATTTATTTACTAAAAAAAAGTATGAGTCTTTTTAATCAGTCACATCAATTATAAGGAATTTTTTTATTTTACATTCATTAGAAGTTTGTACTGGTGCTTTACTAAAGGAAACAATCTAAGCATAAACTGAAATATGTATTAGAATATTAGCATTACTAAAGTTCCGATAGTACTTTCTTTGCATGGCAAAGGATTACGAAACTAGATTTTGATTTCATCGTAAAATTAACAATAAGATTTACAATATATAATCTCTCTTTTTCCATTCTTTCATCTATCATGCTATCACATTAAATGTTTTTTGTTGGTGTTTAACACATCAATATTTTATATTTTGTACGGTTTTATTAGTTTTAGTCTATATTTTCTTATTTTTTTCAACATATCACACTTTTAATTTTTATTATATTACAGAAACAACAAATTTATTTGATTACAAGGTTGAATGATCCTTTTCAAAAATATTTTATTTAAAAAAAGTTTAGGTTTACATAGAAAACATAAAGTAATAATGAGTATTGGAAAGAAAAATAAAATAAACATAATGCTTAAATTTTATTGGAAGTTGAAAAAGTGATTTAACTCATAGTTTTCTCCATAATAATGACTTGACAAGGAGATTTAACTCATAGTTTTCTCCGTAATAATGACTTCAAAAAACTTTTGATATTTATTTCCGGTGCTTTTTTGCCCATTAATGAAAGAACTATATTCTCAAGTTTTTTAACTTGTTATTAGACACAAAATAGACATGACTTAAAAGACATCATCTCTAATGGATATTTAAATGCTCTGATTGTTTAAAATCTCTTTAACTATCTTGTTAAGTATATACTATATATTAAACTTCTTGATCCGTCTTAATGCTTCTAATGTTCTCATTCCTTTCATTTT
2285	VANDAL20{}43335	13259026	13259196	170	TAGAGATATGTTGGAAATTAGTACGTTTTTTGAACATAACTAGATATCTAGTACGGTTACTATTTACAATATGAGGAATAGCCCGGAACCACCGTTTCATCTAATAGACGAGCTGTGTAATACAGATAAAGTGGGGTATGAGTTGTTTTGTGGAAATTACGTATAATGGT
2286	ATREP10D{}43340	13260165	13260813	648	AAAGTAGTACAGTTACTATTTAATATTGGGGTTATAGTACATATCGTTACTGTTGCATTTGTTGTAAGCCCCTTTTTGCCACTCTCTAGAAGTAATATTTACGATTTTATACCACTGAAACCGTAGAGAAGGCGTGAGAGAAAGGGTGTGTGGATCAGGTTTTTTTAATTTTTTTCTTTTCTTTTATTTATTATCTCATATTCCTCCAATATCTCATAATTAAAATGCTCGTTAATGAATTTTGTTTTTCTAAAATTTATCAGATACATAAAAATCTATGTTTTTTTCTCTTTCATTTGATATGCAATTTATTTGATAATTTTTATATCATAAACCATTATACATAAAAAACATGTTTGTATAGATATAAACATCTGTACATCACTGTACGGATGTATCTGTACACCATTGTACGGATGTTTCTGTACACCACATCCGTACAGTGGTGTACATATACAATCTGTACAGAAATAAACCATTCTATAGGCCATATAAATATATAAATACAAATTAATATAGATGAATAAACAATTGTACAAATAAGTACAAAAATTACTTTTTGTCTTTTTTTTTTTTTTTTTAATGGTATTTGAACAATATAGTTTTCTTATTCTCTTTATTCAATTGGTTTAGAGACTAGATAATATT
2287	HELITRONY3{}43345	13260813	13260951	138	AGTGACTAAAAATTACTCACAAAAAAACCGTGCATATATAATCTGTTTTTTTTTTCTTTTCTAAAAAATCAATTCACGAGTTATCATTATTTTTTTGAGTTTGTTTGAGAACTAGTACGTTTTGGAAAAATAATTAGA
2288	ATREP3{}43350	13260951	13263559	2608	TATTTTGGAGGATGAATTAGATATGTAAGTCATCACTAAGAATTTTTGTATTCAATTCGATAAAAAAGTTTCAGCGAGGCATTACCAAATGAATAAGACAACCAAAAAATATAGTCACATTATATATCAATTGAAAGAAAATTTATAGCTTGCAAGGAAACCAAAAAGAACTAGTATCCATAAGATGTTTAGTTTTTTTGTAAGGAGGAAAAAAAAACCACCAAGAAAGTGACTAAAATAATGATTACTCGTCATTAAAGTCATCATTATGGAGAAGACCAATAGCTGTATCACGTTTTTCAATTCTGAGTCTTTCTTTGAAAAATAAATGATTGATATAATATATGAAAGAGGTGACTTAAAGAAATGACAGAAAATAAAAGAAAAAAATATAATATATTTTATATTAAATAATTTTTTTTTCAACATTAATTAATCAAAAAAAATATTTTTATATTAAATTAAATATATTTTTATTTTCAACATTAATTAATCAATTAATGAATTTACATTTACAATGAATAATGAATTGTAGTCATTTGGAATGAGGAAGTCGAAAACCAAATTAATGTTAAACATAAATTTAAGAACAAACTACTCTAATATAAAGTACTCCACTTCTCCTGTTTTTTCTTATTCCTTGTTTTTTTCAGAAACAAGAAGAATACATACATGATATTAATTGAATATATAAAATACTCCTATCAAGTGAACCAAAACTGCATGGTCCTGGCAATAAAATAAAGACATACTCATAGATATAATAGGTGGAGGAAATAAATCCAAAATTGTATGTTCTATCAAACACATGCTGGTAAAAATTCAACGTATACAATACGAATTCAGAGAGAGAATTACTCTAAGATGTTGAAAAATAAAATAACACCATCAAATTACTAAGAACATAGTGTATTTTACAAAATATATATTGAACATTACAGAATAAAATTATAATTAAAAAATATAAACAAATGAAGAGATTACCGAAATTCATATGAGGATCATCTCTTCTTGTTCTTTTGGTGGACTTCTATTCAAATCAATCAAAACTTTTCTTTCATTATTTTAAGATGGTAAATTTAGATTAAAACTAAAAGAAGCCATAAATGATTTTAAGTAAATGGTATAAATCTATGTCAATATATATAGAAGATCAATGGAACTTACTTGAACTAGTTTTGGCTCAATTCTAAAATTTTAGTTTTGAGGAAGATAACTTTAGCTCTAAAGTTGAATTTCTTAACAAAAAAATAAAAGTTAATCCTATAAGTCTATAACCAAATTTGTAACGTAAATATATGGTGTAATTACAATCATTTATTATTTTCTTAATCTTGGTGAAAAGTTTATAAAATCATCCTATACTATTATTTGGGAAGTACATAATAAAAATTAACCTTATTTTTTGTAAGTAATTACATAGGTATGCCATTAGAAGTAAAATATTAAAGATTAAATTAATTCATCTCTTTAAGGATTAAAAAATCAAATACTAATTTAATTAATTTAATTTAATTAAAAAAACAAAATACATTATTGATTTCAAAAAGTAACCAATCAAAATCAACATATAAGATTTGATATCTAAATTTTAATTAATTTAATTAGAAAAACGAAATTCATTATTAATTTCCAAAAAAGTAACCAATCAAAATCAACATATTAGATTTGATATCTAAATTATCATATTAATATTTTTATTAAATATTATACTTCACCTCTCATCTTTATACGATTCTATTTTGGCGAAACAAATAATATCATCATATCATCGGTATATATAAAAAATTAGAATTTTTTTATATGCCATGATTTAAATTTTTAAAAACGAATATAAACTGTTCAATACATGAACAAATATTATAACGGGTCAAAAATAGATTACAGAAAACTTTCGACTGAGTAACGGGGTCATAATTTGAATATTCATATTCAATTTCATATATATTATTTTGAAAATTTATAATATTATATACTACAATAATTAATAACATATTAGATATTTTTATGTATATGATGTGATTTAATTTTTAATACAAGCTGAAAAATCCTAGAATTGACGGGTTTAGATCGATATTAATACAAGATGGTATATTATAGGAAACTTTAAAATTAACAACTAAAATACAAGTGTATAATCTTAAACTCTAAACAATATAAACAATATCAACAAAACATATACAACTATGAAAATCAAATAAAATAATATTACATATTTATAAATCATCTTTAAAAAACAATTTATTTAACTAAAATATAAACTTACCCGCGATATACCGCGGGTTAATATCTAGTTCTTTTTAATAAAGAGGGAATATTAATGTCTTTAATCTATGTGAAAAACCTAAAATTGTTATAAGAAAATAGAAAATGACGAAATAAAGATTATTAACTTAAGTCATTATTCTTGAGAAGCCCAATAGTTGAATCACGTTTTTCAGCTCTTAGTTAGAAAATAAATAACTAATATAATAGATGAAAGAAGTGACTAAAATAACTACTAATATTTTTTAATATTAATGTGTTTAATTTATTACTAAACAAACATTAACAGATAACTAATGTGAGTAGTAAATTGTTAGACTCATTATTTATGTGTTGTGAAAAA
2289	VANDAL9{}43355	13263762	13276157	12395	GGTTATATTAATTCCTATGCTCAGAAGATTGGTAAATTAAGTAACTATGCATAAAAACAGAGAAATAAAATCTCACTCCTCTGCCACAAACGATTCTGCCGAAATTACCCCTACCAAATCAAAATAGCGTAGCCTCTGATAACAGTTTAGAGAGTAGACGCGGCTGCATTTAATGCCCAAGATATAACCGAAGATTTTCTCAGCCGACCTTGGAAACATAAAATATATTCATCATCATGTCGGATATTTATGGGGTTGCGAGATATCACTTATACACGTTGGTGTATTTATTAGCAGTATACTCTCTTCTTTGCATCAAAGAAAAACCTACCAGACTAAAGACCTTAGTCTCCGACAAAATTAATGCGAAAGGAGCTAAACACCCAGAGAATTCGAGATTGAAAGGTAAAAGTAAAATAATAGAGTCATACGTATATTATTGTTAAGTTCCGTAAGAGTGATTTTTACTTTAGGGTTTCATATTAATTGAAATAAACGGATACTAACAAGTTTGTTACTGCGAATATTGGCCCAGCAGGTGTAAATGGCGTTCGTGGTCAGACTAGTACCTGGGGAATGGAAAAAAGATGAGAACGGCTATTTCGAACACGTTTCACATGCCGATGGATTTGCGTTAGGAGTCCGATTGCGAGAGCAGGATGGGTTTGCTAAAGTTGTTATGGCGGTAAAGGAAAAGTTAGCGCTGGGTGCCGAAGACGATATCGAGTTAACATATCAATGGCCACAGTGGATGATGGGTCCTGACTGGAGACGCGCTAACCCGATCGATATATTGGACGATGAGGATATGACACTGTTTATGGCAATACGGGCAGATCTAGATGAAGTGCATCCACGGGTGAAGATAATACGAGGAGGGAATAGTCGAAACGTTAATAGTTATCGGAGTAACCTGGATATAGGCGGTCTGACTTTGGAAGAAATTTCGGATAAGTACTGGAATAGCGCGGAAACAAGAGCTGTTTGGGGTACGGCGTTAACAAGAATGTTGCTGCGAAACATATCAGGTGAAAACCAAAACCTATGTTGTTCGCTATATTGTAGTAAATTTATTTGTTAATATATAAATCGGATAACTTTGCTTATATCAGGGTTGATTTACAGCTCATATACTTAGTCCGATAACTTATTTATATGCTACCATATATCTTATCCAGGTGACGGTGATGGACTGGCAGCCATGGGAAAGGACAACAGCATGGGCGTACAGAAAGGCAATGACCAACGAAACGCTTATGGGGGGGGGGGGTTATCATAAGAGACAACGTCGAGATTACAGCTGGGACAAGCGGTGTGCCACTAACAGACACAGAACCAGACTCCATTCCAATCTCTAAAGGAAAAGAGAAAGTTACTGATGATGATGAGAGAGAACGGGATCGTTTGTTTGAGATGTGGCGAACTCAACAACAGGAAGAAATGTGGCGAGAGATGTGTGCAACACAAATGACCCTAGGAGCAACTCAAATTGACGCAACAAACGTGGGCGACACTGGTAAAACTGCTAGAGCTCTTAACTTCGGAAGTGGCGACATTTTCAAGGGCAATCCACGTGAGGACTTGCAACTCACTCTAGCAAGAGCAGAAACACAAGAAGTTTGCACCCAAGTGGTGGCACTGTCATCAAGCGATTCAACCTTCGGAATGCCAACCTCGCTTTCCACAAGCGTATCTTTCTCTAGCGATGACCTAATGGACGTCACTGACTCATCCAACAACAACAGCTCATCGTGCATAGGTTGGTTATCTGATATTTAATATGTTATCGCCGATAGCATAATACTATTACCATTCGTTCACGGTTTCTGACTTTTGACTATAGGTGACGAAACACTGTCACACTTTTATTCTGAACTTGATGGCCCACTCATTATGGCCCCATAGCCCGTCGGAATAACAGATAAGGGAAAAGGTATCATGATAGACGAACGAATAACCACTAAGGAGATAGGTGCGGGTTCAACCAATACAAGAGTATCGGAGGTACTGAGGAATGAGTTAATGGTGAAAGATACACCGGTTCCGACGGTGTTGTACGATAGAGATGCCCCACCATATTTTGACGACCCAGAGAAAGAAGGTAAAGCATACCTATATAGCAATTTTGATAAATAAAAAAAAAACTAATTAGCTCTGTATTATATATAGCTAATCATGTTCGATAAGTAATTGTTTAACTCGATAACTAAACATCTTCGCTAAAAGTATTAACAGCTATGTTTTCTCTTCCTCGCAGATGCTCTTCATCGTGCCCTAAAATATGCTGATAATGAGGGAGATGATATCTACATTGGTCGGATTTTTAAAAGCAAAGAGGACTGCGCCACGAAACTAGCAATCCACGCAATTCACTGGAAGTTCCATTTTATCTACGCGAAATCAGGACCGAACATCGTGGCGGCTGTCTGCGTCAGCGACACATGTCCATGGCGGGTTTATGCTACTAAGCTGCCAGATAGCGACTGGTTCGAGGTCAGGAGCACCACCCAAACCCATACATGTAGCGTGGATGCAAGAGGAGACTTCCACAAGCAGGCGTCGACGGTAGTTATTGGCAAGTTGATGCGTACTAAGTATATTGGAGTAGGACGGGGGCCTCGCGCCAATGAGCTGAGAAGAATGCTACGCCAAGAGTTCAGCCTCAACGTTTCCTATTGGAAAGCATGGCGGGCCAGGAAATTGCCATGGACAATGCTTTAGGGTCTGTCATGGGAAGTTACGCCCTAATCCAACCTTACTTCAAGTGTCTTTTAGAGACAAATCCAAATTCTTTGGTTGCAATGGAGACCGAAAAAGATAACTCTGGCGTAGAGAGGTTCAAATACTTGTTCTTTGCGCTTGATGCTTGTGTTCAAGGGTATGCTTACATGAGGAAAGTCATTGTAATTGATGGAACTCACTTACGAGGACGATATGGCGGATGCTTAGTTGCAGCTAGTGCACAAGACGCAAATTTTCAGGTCTTCCCGATTGCATTTGGGATAGTAAACAGCAAAAACGATGAGGCGTGGACCTGGTTCATGACTAAGTTGACAGAAGCGTTACCAGATGATCCGGAGTTGGTGTTTGCGTCTGATAGACACAACTCAATTACGCCAGCATCCGTAAGGTAACATGGTAACACATAATGTATCTCATACTAATTAAGTTAGTCACTAATATACCATGTTTTAAAAAAAATCACATCCTGCCTAAACATTATGCAGGTTTACCCCATGTCATCTCATGCTGCTTGCGTCGTACATCTGAAAAGGAACATTGAGGCGTACTTTAAATATGAACAGGTAGGTTCTTTGGTATCCAGTGCAGCTAGAGCTTATCGACTAACTGACTTCAATAGGATATTTGTTGAAGTTCGAGCTAAGCATGGACCGTGCGCAGACTACTTGGAAGGTATCGGGTTCGAGCATTGGACAAGGTCCCATTTTGTTGGGAATATGTATAACGTCATGACAAGTAATATTGTGGAGTCGCTAAACAATATGTTAACTATGGCTCGAGATTACCCGATAATTTCTATATTAGAGTCAATTCGCACCACACTCGTAACATTGTTTGCGCTTAGGAGGCAAGCTGCCAGAAGTGAGGATAATATCTTATCGTCTAAGGTGCACGATATGCTAATCGAGAATTACGAGAAAGGAGCTGGATGTGTTGTGTTAAAGATTGGGGATGGGCTATATGAGGTTAGAGAAAAGAGAGGCTCAACATTTGCAGTTAACCTATGGGAGAGAACGTGTACGTGCAGGGAGTTCCAGCTCCTAACTATCCCCTGCTCACATGCCATATCGGCGGCTATAGAAGAAGGGCTCCGCGTGGACACGATGGTTGGAGTCCATCACACGACCCCCGGCTTAGATTGTCATACCAAGCACTCATAATACCGGTACCCGACACGGAAACGCTGACTCCTTCACCAAATGATGTAGGAGGTGGAAAATTGGCTCCACCGTATGTGCGCCGACCGCCTGGGCGACCAAGGAAACGGAGATTATTCTCAAAAGGAGAATTCAAGGTAACATATTTGACGTCAAAGCTAATAAAATATTTATATGGTAATACTATTAGGATGTAACCATCGCTTCCATTTGTAGCGAGCATCAAGAAAAAGATGCTCACAATGCAAGTTATTGGGACATAACAGGGTAACCTGCAATGGACCAGTACCGGTATGTCAAATATTTTCTGTTAATGACTATATTATGGAATATTTATATGATCTGTTTTGAGTGTAGGGACCGTAGAAACTATGGTTCAAGGACGTTTTTTGGCGCGGAAAGTGATGGATGCTGCCAGGATTAATAAGAAATGCCCTGGAGATGTGTATAAATAAGGAACCTTAAGCGATCAGAAATTTTAAATGTGTATACGTACGGCTATTGATCGCTAAATGTAATATTATCGGAACTCATCCACTTTTCAAGTAGAAATGTTAAATTATAATGTCATATTTTATCTACCCAAACAGATATTCTGATAAACAAAGTAGTAGCCCCTAATTCTTAGATATTCGATGACTCAGTGCTAAATAGTTATGATATGCTGTTAAACACTAAGTTATTAGGAAAAGAAATTGACATTGGGGTTAAACATAAGGATGACCTAATCTTCAAATACATAGTACGATAAAACAATAATAGCATAGTTATCTTCTATTGGTGTTTATAGAAAAATCTAATAGGAACGTACGAATTGCAAAAAGATAAATTTTATAATAGCATAATAGACTAGTTATCCGCTAATATTGTTAGGAACGTACGAATTACAAAAAGATAAATTTTATAAAATAGGAACATAAACATATAATTTGATAGATCCTGTTAACCTGGTTAATCTCTATATTTTCTAACAAGATAAACAGTATAAGCGATCAAGATGCTAATATTGTTACCTCAATATGATGTTTACGATGCCAACTAAATAAATAGTTAGGATATACCTAACAAGCTGAACAGTTATCCAGATTAGTCGTGAAAGCAGAATGGCTTGTCAGCGACGATCCATTACAAACGATATATATGCTAATATTGTTAATTTGATAAGATTGTTACGTTGACAGCTAAATTAATAGTTACCCTAAGCATGGTTCAGCTGCCGTTAGTTTTAGGATATTCTTTTATCCGCTACGATCGTTACCAGATAAAACTCATGCCATCTCCATCTTTCCGTACACGCCTAATAAAATAGAGCAGAATGGCGTCTCAGCGACTATCCATTACAAACGATATATATGCTAATATTGTTAATTTGATAAGATTGTTAAGTTGACAGCTAAATTAATAGTTATCCAGTTTAGTCGGGAAAGCAAAATGGCTTGTCAGTGACTATCCATTACAAACGATATATATGCTAATATTATTAATTTGATAAGATTGTTACGTTGAGAGTTAAATTAATAGTTAACCTAAGCATGGCCCAACTGCCGTTAGTTTTAGGATATTCTTTTATCTACTACGATCGTTACCAGATAAAACTCATGACAACTCTCTCTTTCCGTACACTCCTAATAAAATATTAAAAAAATCAGACTCAGCAACCGGTAATGAAATAAATCGTGATAATCTTGCTAATAGTCAGCTAAACTGATATCCACTTACGGTTGTTAGCAAGATAAAAAATTGATAACCAGACAAACATTTCAGAAACTTAATTACAAGACAAATGTAGCGAAAGCGTTTGGAGATTATCTTAGTTAATCTCAACAAAGAGTTTAAGATACATGATTCGAGGCGAGAACATAAACACACGCGGATAAAAGAGTATTCGTTAACACAACGGTTATCTAGTAACCGCGAGCTAGGATTAAAGCTGAGACTAGCTTCTTCACTTCACTTTGTAGGCCGCCAACATCAAAATCCACACATTCAGGTACACCCCCGGTAGCATGCGTGCGTATGAGAAATATAGAGAATATGCCTGTGTCAAGAGGCGAAGTTACCTGTGGAATGACAGAAGGGCTCTATAGTAAATGGATCTAGAAGAAATTGACTCATAAGAGGATTGAAGGTTGCTTGTTTGAAAAGATATGCCAGCATTACTGCGAGAGGCATAAGCACATCATGAATGGCAGAATCCTTGCGGCTTTGGATATTCGAATCCAAGACAATGATTTTCCGGCATTTTAGATCAACAGCTAAAGCAACCCAGTGTTTTTTGTCGAAGTTAAAAGGTAGATATATGTAATCAGCCTCCGTGAATAACTGCACACTGTCAGATTCGCCAACGCCGGAGAGAATATCAATTAGAGGTAAAGGGAATTGGAACTCCGTTTTTGAGTTGCATCGGGAAAACTTCGTGAATTGCCGGTAGAGCAATGAAACAAATTTCAAATCAAGAACTTTGAGACGAAGTTTTTCGCCGTCCACATCATCAGTACGCAACAGGTGACGACTAAATCTGATGAGAGCATCCATTACCTGTGGGCACAAGTAAAACACGAAAAAATTAAGTAAATGAGAAAAAACAATTTAAAATTAAATGCGCATATATATGACAGACATAATACCTTGGAAGTCAGATTTTTCTTGCGGTCAATTAAGTCCAAAATGTCTTTATTAGATAGAGCAATCCCACCACAAATGCTAATAGAACTGTAAAGAAAACAAGCTGAAAGATTACCCTTGGAAATAATTAAAAATAACAAAACATGTATTGACTAAACAATTAAAAAAACAGGATAAAACAAACCTTATCGCCTTGAGTTTCTTCATTGAGTTTTGGAATCGCTCCTCAGGGTCGACGTTGACCTGATTAATAACAGGGGATGGATGCCAACTAACAATTTCGTTTTCTTGTCGTACTGGAACCGACCATCTAACTTGCTAGAGAGAGTTCGGAGCCTTTTACTTCTTCTCCCACGCATACTCTCGACATTATCAACATTTCCATAGTTCTGTTTGCCAAGTAGTTAAAATGTAAAATATAAAAACAGAGCTCCATGAGCTAAAGTAAAAAAAAAAAAAGAAGTTAAATGCCTGGAGGGGGGGCATCGCTTCTTTAGAAGGGGGTGGAGTTGTGAAATCCTGAAATGGGATACATTAATAAAAAACCTAATCGATCACCAAAGAATTAACAGCGCAACCACTACGAATTACCTCATCTGAATCCTGCGCAAACCAACCACTGCGCATGGACGAACGATTACAAATTGAAAATTTACATGAGAGAAATTTAACTCAGTAACAATATGATTAGCAGACAAGGAAATAAAATAAAATAAATAACCTGGCGGGGAGATGAAACAGCAGAAGGGGCACCCCTGCAAAAAGCCTATTAAAACCAAAACAAAAGCGAAAGTTATCGATTGACAACGAATGATGAATTAGTTATATCTGATACTAATAATGTTATCAAACTAACCGGGACAGTGGTTACTGGTAGATCGGCCGACACATCAGGGATAGGGACCTAATTAGAGTTTTGTATAAAACAAGATGACCACATCCGGGATAAAAGATGGTCCGCTTGAAAACTATTATGGACATTCTTAATAACCACTAACTAAACTTCACTCCAAAAAGATAACGACAAAGATTGTATTGGAGACAAAGGGTAGTCATATAAAAACAATGTAATAATGGATTGACTTTAATAGTATAATTAGTGCGATAAACTTTTTTTTTTTAGGCCAATCAGTTAGTACGATAAACTTATTACTTAATTTAGGTCGGTTAGTGTGAAGAGATCAATAATCAATATTTTATTTTAATCTTCAAAAGATATTAGGATTAATATTTTAAAGAACAAAAAAAAAGGTTGAAAACAAACTAAAAAACCGATGGTAATTTAGGACCTAATAAGTTATCACGCCAAACATTTATCCTTACAGAAAGAGAAGAAGTTGATTTGGAAACAAGTTCTAAAGACAATATATCAAATATTGATGGTAATTTAGCTGCTAACCACTATATCTGGCAACTCCGCAGACATCTCGTTGCTAACCGAATCGACGCCAACCACGGGGACACCCTACAGAACGAAAATTCAATAGAATGAGGTCAAATATACAAAAAAAATTTGAAAACTAGTCAACCCGACTAGGATAATATAAAGGGATCTAATACCTGGCTTTCTTCGCATTCATTACCCAAAAGGTCAACATCGTGTGCTGCCTGCTGGGAACACTGAAACTAGAACAAGAAACAGTTAATAACTAAATTATATCAATAAGATGGCAATTATTCCGCTAACGAATAACTGCTAACCTCTTCATTATCAACCGAATGATTAGGAGATGAAACTGCTAGATTGGCTGGTGTATTCTCAGGCCGCTTAAATTAAAAAAGAAAAAAGATTATTTGAAACTGCCAATATGGAGAATCTGGCTAGGAAAAAATAGATATAATACCACGCTAACCTCTACTTCATTTGTCAAGGTATCCACATTGGTTGTTGTCAGCTGAGAGCACTGGACCTGGAATTATCATTTTGAAGGGCACTTAAAATTATACTAAAAACATGTAACGGTAACACAACTAACTTAATACGATAAAAGTATAATGATTTCGATAATATGGATAACAGCTAACCTCCACATTATCGCCCGAAAGTTTGGGAGAAGTGACTGCTCCAGTTACAGGGCTAATATCATGCCGCTTTAAATAAAAAATAAAAAAATAAAGTTACAAACAACGCTAACACAACGATGACAAAACTCACCAAATCTGGAGGAGAAAAAAATAGAAACCAATATTTGATTAATAATCTAACCTCGTTAACATCCGCTTCCACATTAACATCCCGTCCGGGGGAGAGGTCATCCTCGACGGCGTCGCCGTTAGAGACCTACCGACAATTACAGCAATTACAAAAAATCGTGACAAATGGAGAAAAAATGTGACACATTATGATATTTATTAACCCATAATCAAACTATCTGCTAACCTGTGCGTTAACTTCAGAAACAACCTTTGGTGATGGACTAGCACCAATCGATAAATTGTTATCACCCTAACAACCCAATTACAGAAATTATTTGTTAACACGAAAAAAATGCAAAAAAGGTATACTAGTGACACATGTATACGAGTTTAAACTAAACTAATCAGATACAATGTTGAATCAGTATGATAATTGTTAACCCATAATCAAAATATCTGCTAACCTAGGTGTTATCTTCGGAAACAGCCTATGGTGGTGGAATAGCATCGGACGCTACATTGTTATCACCCTACCAAATCCATTACCAAATTATTTGTTAACCCGAAACAAAACATGTAGTCCTTAACATCTAACTTATAGGAATAAGAATACTATGATGGTTAGCTACGCTGAGCCGTATTTTTCGGAAATATCTCACCTCGGAATCATGGACCATACTGGGTTCAGAGGGGAAATCTTCATCATTAGGAGTATTGTTCCCGCACTATAGCAAAACCAAAACCAATTCAGACGGCGAGCGGTATAATAATTGTTAACCCATAATCCATATATCTGCTAACCTCAGTGTTATCTCTGGAAACAGCTTGTGGAGGTGGAATAGAACCGGTAGCTACATTATTATCACCCTACCAAACCAATTATCGAAAATTATTTGATAATCCCAAAAAAATCATGTAGTCCTTAACAACTAACTTACAACAATAAGAACGCTATGATGGTTAACTACGATGAGCAGTAACTTTCGGACATAGCTCACCTAGGAATCATGGACCAGACTGGGTTCGGAGGGAAGATCTACATCAATTGGAGCATTGTTCCCGCGCTATAGCGAAACACAAAACCATTTCAGACAGCAAAACACTTAAACATAATTACAATAACTTATTGATTGCTAAGAAGTTTTAATTAACACTAACATCAGAATTATCTTCATGGTCAGAATGTAGAGGAGAGTCAACATCATCTGAAACATTGTTAGTTCCCTACAAAACAATATATCAGAATGTTTGTTACACAGCACGCAAGTATTATCTAAGAACACTAACTACTAAACTATAAGTTAGCTTAATCAAGTAAATCAATATACACCACGCTCACCTGCTGATTATGGACACCGTCGCCCTCAGATCGAATATCTTCATCCATAGGAATAACTTCTTCATGTTACACCGCGACAGAAAAGAAGGAAATAAGGAAAAAATTAATAAACCAGCAGGAACCTGAACAGCTTAGAAAACGAGATATTACCTCCGCCTCCTTGTAACCAGCACCACTTGAGACATTATAATTATAGAAAGATAAAATTTCATCCACACTTGCCTCAACATTAGAAGTTCTTTCAGGGCAATGAGAACGTGAATTGGTTCGGAGAGAATTAAAACCAAATTCATCATTAGTTGCGTTAGACCCCAAATCACCAGTATTTGATGCACCGACATTACCAGCAGGAGCAGTCTCTTTCGGGTGATTTACCCCACTGTCAGGATCCTTCAAGTGATCACCTTCAATTATAGTGTTTTTTGTTAACCAATCAGTCACCGCCGAAATGATTGTTTTCGAATGAGCTTCAAGCTTCGCATCCAGCATACGGGAAATAGCATCCATAGAAACAGCCTCAGAACTCCCAACCTCCTCAGGTGTGTGTCTTCGAGGTTTGGACCGAACCCCACCATGGTTCTTAGATGTTTTGGCTCCTTTCCTATTCCGAGTAGCATTAGACTTAGCCCCACGCTTTTGCTTTTTAGATGCCAATTGGATCTGGGATGGGAAACATCCACCGTCAAACATGTCGTTCTTGAAAATCAAACCCTTGTTAACCAACATGAGAAGATTTTCAACCCTCTCATCCTCCTCATCGTCTGACCACGACAAATCTTCCGCCGGATCCAACACATAATCAGGACAAATGATTGAAGCAACACGAATCTGCAAAACAAGAGAAAACAACATCCGATGAGTATGTTAACATAATAGACTTAGTGACTACTGATCTGATTATCTTGTATACTCTGTTAACGTTTATCAATATTAACGGATAAGTTATATAATAGGACCTGATAAGACTAAAAAAAGACTTAGAAAATAATGATCAGCTTATTGTCTCTAATCAGATAACAGTTAAAAGGTTAGCGGATAAAAGCATTACCGAACACTTCTCATCCAACTCCTTCGCATTCCTAAGTTTGAAGGGGACTGACTCTCGGGTGGCCACTTCAACATCGTCTTCGGCACCTTCCGAATCGGAATCAATAGGGTTGTCGATAACAGGACTATCTTGAATGGCTGGAGCAGCTTGTAAAACGACCAATTGCAAAGCATACAACAATCCCTGAACAACAAAACACGTACTTGCCAATTGTTTGATTTCTCTCTCTTTTATCGACTTAATCATCATCTCAAACGTGTAACGCCCCAAGGATAAGCAAGAAAGGCATCCACATCTTCAACCATTTCGGCGTGGGATTTAATAATCTTGGGATAGTGAGATATAGGGACAAGAAACCCATCAACAATGGCAAAGCAAGCACATCGGATCCTCATACCAGGATCTGAAACAACCCTCCTCTTCAACATTGTAATAACCCTATCAACGGTTACATCCTCCTCAAGGCCAAACAACTTACTGTTGAAAGGAATCGTCTTTCCCGCAGTGCCTTTTTTCTTCTTCATCTTCAAACTCGGATACCTACCAGAGGGCAATCCAGTGACGATCTTGAACTCCCTCAGAGAAAACCGAATAGGTGTACCGGCGAATAGAACCCAAATCTCATTAGGCTTAGTCACCTCCAACTGCCTACCCAAAATAAAAATCCCAAAACTAGCAGACCAAGCATGATTGTTGGGGAACTCCAACAGTCTAGCGAAAGGAGACCGAGAAAGGTATTGCCGTTCATCGTCATCGAGAGCGTTGAATATACCGTAGAGGGTTTTCATCTTCTGGTAAACATTAACCCTTTCACCACGAGGTTCTTCGCCGAGAGCTATTAACCGGGGAGGAAGTGGAATCGGAGCCATCGTCTACACAAAGTAAAAAACCCTAGTAAGACACAGCGAGATAAAACAAATGAAGAAACAAAATCAAAGAGAGGAGACTCAAATCAATTACCCAAAACGAATGAAGAACCCTCGGATCGGAAGGAAATGATATCGATTGACAATCAACCCAGATAACACAAGAAATTTTTAAGACAAGGGTTATGTTCTTCCGCCTCAATCGCAGTCTTTCTCCTTCATATAGTAATGAAAGCACACGACTGTTCGTTAGCAGGAGAGAAGAAAACATATTAAAAAAAAAAACATAACTCCCGAACACAATATCCCAATAAAATCTTAGAGTCCTACAACATGCAATAATTCGCCTATACTCTACAACTGACTAAAACGATAACGTAGGGGTACATGCGTAAAAAGTTATGTTAACAGTGTTAGGGTAATAGTGAATTTCGAAGGGATCTAAATAACAAGTTTTCTATGCATATGGAATGATATTTCTC
2290	ATMU2{}43360	13278778	13279032	254	AACCAAGGCTTCCTACGATCAAATTCATTGCCAAAAACACTAACAACAAAAAATTGGGGAAAAAACCGCCATCTAATTTATTTTTGGCCGTTTAATAAGCGTAATATTAAATTTGTAACTAAAATACCTCATTTAATTTTGGTGTTTTTTAAAACCTTCGTTTTAAGAAAATTGGTAAAATCATACATTCAAGTTAACGTCTGTTAACTTTACTAACGAAAGCACTAACTGCGGTTAAAACTTAACCCATGGTT
2291	VANDAL14{}43370	13283528	13283704	176	GAGTCAATTAGCTAACTAGCCAAATTCGACACACAAATTAGCAAAATAGCCATGCGTCAGAAAACTTTAGTAAATAGCCTTTTTTTGGGGTGTGAAATAACCAAAATAATCTGGAAAGATAGGCGGGAACTCGTGAGTTCCGACACTAGGTGTCTATATGTAGGGAACATAAACAT
2292	VANDAL13{}43375	13284487	13284694	207	ATGTTAAAACACATGAATTATTGTGGTTATGCATGTAATTCAAATACAATTCAGTTATATGTTTGATGCGACATTTACAGAAGCGACAGATTCCATCGATTAGCAGCCCTTCGAGAGTTTGGAGGGAAATCATAATTATTGAAAATTATGTGGTTTAAAAGCTTGTAAGCACTGTTGCGGAAAATATCTTAATATACTGTAGCCCTA
2293	VANDAL13{}43380	13285260	13285891	631	ATGTTTGGTTATAGCAGTAATCATTAGTATGCAACTTGCTACATAATCTAGTTGGCACATTTTATTTGCGATTTGACAATGTAAAGAGTTCGTAGGAAAATAGTTGATATGTATCCATTGCATTAAATGCGGCGATAGTGTTATATACGGGTTCCAATGTTGCATTGGGGGAAGGGGTGGAACAAAGGCCAGAAACAACATGTTTCGTATAAATATAACAAAGGAGAACCACTAACCATCCACCAGATTGACGACACGTCGCGCATGACGTATGTGCTAGTGTTAAAAAAACATTATTTATTGTTGTTATGCATGCAATTTTAATACAATTCAGTTATAAGTTTGATGACGACTGCTTCCGTCGATTAGCAGCCCTGCGAGAGTTTAGAGGGAAATCATAATTATTCAAAATTATGTGGCTTAAAAGCTTGTCAGCATTGTTGCCCAAAAATATCTTAGTATATTGTAGCCCTACTTGTTATCGAGACATTCCCTATATAACAAGAGAGATGAGTAGCATTTAACGATCACACCACTTCCTCTTTGAAAAAATCAAAAGGAACAAGTATACAACAAAGGAGAAAGACAAGTTACAGCAATACTAGGTATGCCATTAATGATAGATTTGTTT
2294	VANDAL13{}43385	13285398	13285420	22	TGTTATATACGGGTTCCAATGT
2295	ATCOPIA28{}43395	13291048	13291373	325	ATTATTTTTCTTTATTTTATTCGTAGAGAATAAATATGTGTTACATAATATTTAAAGACATTAAAATATGTTTTTAAAATTAAAAATATAGTTCTGTTCTGAGAATATGTGAAGCACTTGTCGATATATGTTTAGGCAGTGCATAAATAATGGGAAGATCTAGATGAGCTAGTCTCTCAACTTTCAAATGCATTAGATTCATAATAATCGATGCTTTGTGTTCTCCAAAGTCTCAAAAAAAACTAGTATAGTTTCTAAGATAATTATCTTATAATTCTTATAATTCTTATATTGAGACTATAAATTAATATGGTGTCAATTGCTT
2296	ROMANIAT5{}43400	13291504	13291813	309	GATAACGATATATACATAAAAATCCTAAAAGGATTTAAAGTTCCAAAGGCATTAGACTCAAAATCTAATAAAATTTGTACGGTCCAATTACAGCGATCACTTTACGGATTAAAGCAATCCAGACGCATATGATATAATCGCTTAAACGATTATTTGTTAAACAAATGATATATATTAAAGAAATATGCCTCAGTGTCTTTATTATGAAATCTCCATCGAGATTTGTGATCATTGTTGTATATGTTGATGACCTAAACTGGAACTCAAACAAAATGATTAAATATCACTAGAAATTTATGTAAAGACAGA
2297	META1{}43405	13292186	13292284	98	ATATTATATAGATCCTAAAGTGGGATTCATTTCGAGATGAATGAACTCGAAGAGTTATTATCTCGAGAGGGAGAATTAAAGGAATCTCATATCGATAA
2298	ATCOPIA29{}43410	13292350	13292802	452	TTAAGATAAAGTTGAACATCTAAAAATGATGTTTACTCTCAAATTGAGCTTTAATGAATCGTTTCTACCCCAAATCCAAGAGATTGCAGAACGATTCATGGTGATTTAATCTCCATGTTTTTACATGGAACATGGAGTTTTGCATGTAGTAATGATTATATATAAGGCTAACGATGCATAAGAAATATTTCTCTCATGTTATTTATACATGATTAGAGATCAAATATTTATCATTTTAAATTTTATGGGTGTGAGATATGTTTTATAAGTGCTCTTCTAAACCACCTAAAAATATCATCCAAAGAGGATGGAATTTATAGATGCTGGAGATAAGTTTTCGCTTTATTAATATTGAGCATCTTTTAGAGATGTGCCAATTGCAAGATTTGCAAATCATCATGTTGATGATAAAAATTTTCCATCACTATGGGAGAATTATTGAATAGTTTGGA
2299	ATHILA4A{}43415	13292808	13292854	46	GTGAGCATTTTCAACTTTTGAACTTTTAAGTTCATATTTATTTGTT
2300	ATHILA4{}43420	13292854	13295196	2342	CCACCACTCCACCCACATCCTGAAATCTGTCAAGTCAAGCTATTTACTCAAAACAAGCGCTTAATGGGAGGCAACTCACTGGTTTGATATTTTTTTTTCCTTTCTTTTATTTTCTTTTATTTTTGATTTATTTTTTTCCGCCTTCTTCCAATTTGAATGCCACTGGGGATAGTGTTGTTTAAGTCTGGGGGAGGTTCTTACTAATTATGCTTTTATTTTTTGATTCTTATTATTTTTCGTTTTTCAGTTTATTGAGTTACTCGTTTCATTCTAAAAAAAAAAAGAAAATAAAAACAAAAAACAAGAAACATTTTCTTTAGTTTAGTTAGGAATCATGATCTATTTTTCTCTTGATTATTGCATGATTGATTAATGCTGCAGGTTCGACTCAATACGACTATTGGAAAATCTAAATGGCAAACCAACAGACTTGAGGATATCCTAGTTTTCAACACAACCACTAAGGCTGGAGCTAATCTCACTGCTCTTCCTTTTACCTCTTCAAACGATTAGCATTCATAGATCTTGACTTCTTTTTCATACATGATATTGAGACCAATGTGATAAAAAGAATGTGTTCCTCTCCCCTTATAATAATAAAAAGAAAATGAGAGATTGACAGGATTTTCAGATAGTGTATAGGGGTAGGAATGTTTCCTATGACCACATTATTATACATTATTTGGAATGATCAATTACAAAAGTTGGAAAAATGTCGAGGGTGTCGATCCAGTATGCGAGTTCCCCTTTGTTTACTCTCTTAAAAGAATAAGTCTTGGAGAGAAAGAACACCAAAGAAAAAAAATATAAAGAGAATGGTCGATTTATCATGGTATAGTACAGGAATGAATCTAGAAGGATCTTGAATGTAAGCTTGTTTGATGAGACCCAGCGATGAAAGCCTAGTAGATATAGTTGTGGAAATAAGATATGGAATCTAGAATGTTGTGTAAGCTTGCGCAGAAGTACATGTTGGTTAGGATTTAATTAGACTTGCTAGGCATATGGATTTTGTTAGGATGATCATGGCAATAGACTAGAGAATGTTGGGAGTTCCTGTGTTTTCAAACCTCTTCCACGGGTTCGGCTCTTGTGTTTTGTTTGAGGGCAAGCAAAAGCTAAGTCTGGGGGAGTTGATATAACCCTGTTTTCACTAACTTTATCTATGTTTTTGGTTTAGGATTTTGAGTCTTTATGTTATTTCTTGAGTCTTTTTAGAGTCTTTTCAGGTATTCTATGCACTGGGACAACAATGGAGATGAGAAGACATTCAGAAGCAAAAGCTAAGGAAAAGGAAAGTAAGGACGATTTCAGATTCCAGATTCAGGGGAGTGTCGATCGACACACTCCAGGTGTTGATCAATACCAGTTTTGGCCCACAAAAGTCCATGACGCTTTCAAGTTTACAGAAGTGGAAAATTGCCCCAAAAGATTTCCCTATTTGCATTATTAGTCCTTGGACGTTTTATAGGGCTTATATTTATATTTAGAGGTCATTTTTTAGACCTAGGTTCCTTTTATCAAGTTCTTTTCATCCCTATTTTCAGAGAAACATAAGCTATTCATCCCTTATTCTTCAGAGATTAATTCAGTTCTCAATATAGTGAAGAGATACTTTCATTCTATCATTTTATTTACTGTGTTTATGTTTTCTTATTCATTTATGTTGCTTGTTTCAATCAATATGTCTGAGTAGTTTGCTTGTTAGGAATAGGGTTTCTCATTAGGGATTCATATTATTTAGTTGATCGCTGTCTTTTGCTAGGTTATCTGTAGAATTCTTCATCTCTGATTAATCTTAATGCTAAATCTAGAGTAATTAACTAGATTTTGAATCCAGACAATAGATATATCTACCATAAGTATTTGTAGTTAGATCTATTATTTGATGAGCATGGTTTATAGGTGTGTAATAAGAATCGGCCCATCTACTACGGTGAACAATTAAACTCGTTTAGAATGCATGTTTAGGTTAAATATCTCTCGGCTTCTCCGGTTATTCTTAGCTATAGGCATAGGGAGCTTCGCGGAACACCAGCGGTTATTCCATAATTAGAGTATGAGTTAACAATGGTTCGATAACAACCTAGCTTTCATTAGATCTACTAACCAATAGTTTCCTGAGAATACCCTATTCATAGCTCTTTATTTCATCGTTTACAATCAATCAATCTGCAGTCTTTTTACTTTGTTTACATTTTATTTCAATCATTCCCTGCTATCTTAATCTTGACATTCAACTCATTGTGTGAACAAAAGAACTTTGAGGAAATTCGACCCTTAAATACTACAACCGATCTCTTATTTGAGAGAGTAGGTTTAAGGCAATTTGAACCATATCA
2301	ATHILA4A{}43425	13295196	13295373	177	CTGATTCGCAAGTTAACAAGCCTAGAGTTCTTCGAAAGCTTGTTTCTCCTTTTGATTTTGCAGGAAACGACGAGAGTGTCGATCGACACACCAATGAGTGTCGATCGACACCCGCAGCTGCCCAGACCGGATCAGTTTACACACCGCCTTGGAGGGCAAGGAGGCAGCAGCAATCCT
2302	ATHILA4{}43430	13295391	13296927	1536	AGGGCTACAGGAAGTTTGGGCAGCCACAGGGTAACTTCAATGGCAACCGGTTTATAGGGAATGAGAGTTCTTCGAGCTACACTCCAAAGCCTGCCTTTCAGAAGACATTTCCTCAGAGCAACTTCTAGAGGACCTATGGTATTTCAGCTTACTAAGCCCCCCCCCCCTCTCTCCACCCTCATCAGAGAGTAGAATAGAATCCATGTTTGAGTAGATTCTAGAGAGTCATACAAAGCTCGTTGTTGAGTTTAATGGCAAGTTTGATGCTGTCTACACAGGTTTTAACGGGAAGATCAACAATCTGAGCTCTCACATAAAAAAGCTAGATGTACAGGTTGCTCAAACTGCACAATCTATCAAGAGACAAGAGGACTTTCTTCCTGGAAACCCTTATGCTAACCCTAGGAAGAGCTGTTATGCCATCTTGATCAGAGATGGAGATGATGTGTGGGAGGAATTGGACACTGAAGACGAGTTGGAGCTCGCAGCTGCATAGTTGGTGTCGATCGACACCCTGTGGAACACTGTTTTCTCAAACGATTCCATACTTAGGTGTCGACCGACACACCTCTAGTGTCGATCGACACTGGGTCTGGACTACACCATATGAAGTGAGAATCCCGGTGTCGATCGACACCATATGGAACACTGTTTTCTCAAACGATTCCATACTTAGGTGTCTACCGACACACCTCTAGTGTCGATCGACATTGGGTCTGGACTACACCATATGAAGTGAGAATCCCGATGAAGCCCGAGACTGCCTACACGCCGCCTGTTCCTTATCCACGAAAGCGTCGTTCTAAGCAGGAGATCCACGCTGCTAAGTGCACAACTATCATGGAAAAGATCCTCACCTCACTTCTTAAGGATGCTTTTGAGACATCCTCTGCTCCACTCAAAAGGTATGTCAAGCGCCTTGTTGACAATGGTATTAGCTCTGATGAAGCTAAACTGCTCACATGGGAGATCAGTGCCATCATGCTGCCTACGGTCAAGAAAGAGAAGGCATAGAGAGTGGACATTGCTGAGTACATCTGCATCATCACTCCAGATCAGACCACTGAGAAGATCCCAGATCCAGGTAGCTTCATTCCTGATTGCTCTATCTCCACAAGCAGGTTCAGTCGCTCTTTGTGTGATATGGGATCAAGTATCAACCTCATGCTACAGCTGGTGCTAGGATTGATGTGAAGAGAGGTAAGATCTTTCTTAACATTTGTGACTTGGAGATGGAGTTTGGCATGGATGGTACAGAGTTTATTAGGCCTATCAGTAGCATTGCCTCCACCCAGGACACATCTCCTCCGACTGCTCTGAATCCCCAAACAAAGCCACACATAACGCTCCCATCCGCTTAGCTCACAAATGGGAGTTGTAGAGTAACGGTGTCGATCGACAATACCCCTATTGTCGATCGACACCCTCGGGATTCACAGACATAGAATTCTGCACATTCTCTTCAGCCCACACCCATTTCAGACCTCTGTGATAAGTTCTCTTCTATCTCTTCTCCTGTTTTACCCTCGATTAATT
2303	ATGP8{}43435	13297270	13297356	86	CGCCAAAAATTCGAGAACAAATTTTATTTAAGTGGGGGAGATTGTAACACCCCACTTCAACATTTAATAGGCTATTTGTTTTGGAA
2304	ATGP8{}43440	13298355	13299022	667	GCCAAAGTGAGGGTGGTATTTGCGAAACATGGTATCATTTTCTTTTGTTATGCTTCTTGACGCATGATATGTAAGCTTAGATCTGATTGTATAGGATTAGATTACATGATGATATGACTTTATGATTGTTGAGTATGATGTTTGATAATATGATGTTATGTATGATATTATAAGTAAATGTATGTTAAGTATGATTATGAGTATGTATGTATGATGAATGTATGACTGGGGAGGAGGTATGGGCCGTGGTCTCCCTAGTGATGTGGACAGTGATGGACCGACGGGTTAACAGCTAGTCAAGAACGGCTGACGAGCCCGGAATGAGAGTGTCTGAGCCACGAGGGCCAGCTTCCATGTAACACCCGCGATCCTCAATAGGATCGTCCGGATCGGGGCCTTTCACTCCACCTATGAGGTTCTAGTCGTCACGAGGATGACTGGACCTAACGATGTGTATGTTTATATTATTATATATAAGATGGTTGTAATGAATGTGTTATTAGATGGTAAAGCATGTTAGGTTGATTGCTTGTGTCAAAGTTTATATGTTATGATGATGGTTGTATAGCTTTAGAAAGTGTTCTATGTTTCAGTGGGCAGAGTTGATTTCCTTCACTGAGTATTCTTTACTCACCCCCCTTTTTCCCTTTTTTCTCAGGTTAGTAAG
2305	ATHILA4{}43445	13299133	13301583	2450	TTTTATAAAATCTCATTTATCAGCTGTTTGCATTTGATTTGCAATATATTCTGGATAGTGATTGATATAACCCTGTTTTTACAGATTTTATCTATGTTTTAGGTTTAGAATTTTGAGTCTTTATGTTATTTCTCGAGTCTTTTTAGAGTCTTTTCAGGTATTCTATGCAGTGGGACAACTATGGAGATGAGGAGACATTCTAGAGCAAAAGCTAAGGAAAAGGAAGCTAAGGACGATTTCAGATTCCAGATTCAGAGGGACTGTCGATCGACACCAGTTTCGGCCTAGAAAAGTGCATGACGCTTTCAAGTTTACAAAAGTGGAAATTTGCCCCAAAAAACTTTCCTATTTGCATTATTAGTCCCTGGACGTTTTATAGGATTTATAAATATTTTTAGAGGTCATTGTTTAGACCTAAGTTCCTTTTATCAAGTTCTTTTCATCCCTATTTTCAGAGAGACATAAGTTATTCATCCCTTGTTCTTTAGAGATTAATTCAGTTCTCAATACAGTGAAGAGATCCTTTCATTCTATCATCTTATTTACTGTGTTTATGCTTTCTCATTCATTTATGTTGCTTGTTTCAATCAATATGTCTGAGTAGTTTGCTTGTTAGGAATAGAATTTCTCATTAGGGATTCATATGGTTTAGTAGATCGTCCCCTTTTGCTAGGTTATCTGTAGAATTCTTCATATTTGATTAATCTTAATGCTTGATCGAAAGTAATTAAGTAGATCTTGAATCCAGACAATAGATATACACACCATAAGTATATGTAGTTGTATCTATTATTCGATGAGCCTGGTTTATAGGTGTGTAATAAGAATCGGCCTATCTACTAAGGTGAACAATTGAACTCATTTAGAATGCATCTTTAGGTTAAAGATCTCTCGGCTTCTCCGGTTATTCTTATCTATAGACATAGAGAGCTTCGTGGAACACCACCGATTATTCCATAATTAGAGTTTGAGTTAAAAATGGTTCGATAACAACCTATCTTTCATTAGATCTACTAACCAATAGTTTCCTGAGAATACCCTATTCCTAGATCTTTATTTCATCGTTTACAACCAATCAACCTGGTGTCTTTTTACTTTGTTTATATTTTATTTCAATCATTCCCTGCTAGCTTAATCTTGACATTCAACTCATTGTGTGAACAAAAAAACTTTGAGGAAATTCGACCCTTAAATACTGCAATTGTTCTCTTATTTGAGAGAGTAGGTTTAAAGCAATTTGAACCATATCAAATTTGGCGCCGTTGCCAAAGTTCTTGGGAGTCACCATTGAGTTTAGTTTAGAGATTTCGTCTAGTTTTTACTTTTATTTTGTTACTCACATGTTTCTTCTTTTCTGTGTGTCATGTGTATGCCTAGGCAAACAAGGAGCACACAACAGAAGGAGTTGATCAACTTGTCTGTTCTGGACTTGGGAAAACTTGAACGCACCAACCGCAAAACTTAGAGATTAGCAATGGTTAACAAAGTCATCAGACTTGATGAGGAAGGAGTTTTGAGAGATGAGGATGGGCAAGCCTACAATGAGGCTAATCAGAGATTGGATGAGCATGGAATCATCCTCCCTGAGGACGCCAATGAGGATCAGGCGCGCCTCAATGCGCAATTAGCTGCCAGAAACGTAGCAGGGCTCGGTGTCGAGCGACACCAACTAGGTGTCGATCGACACCTTCGGGAGCAGAACGCAGATGCGGTTGTGTCGAGCGACACAACAGAGGTGTCGATCGACACCAACCCCAGATTCCTGCAGCTATTCCTCCAGCTAGGGAACCACGTCGTACTCTTGGAGATTTCAACTGGCCTTATTCTATGCTAATCGATCAGCGATTGTACCCCCACCCTTCCAGAGGAACGATTATGAGCTGAAGCCAGGCTACTTTGCTTTAGTTTCCCAGCATCCTTTCCATGGCTTGTCTCATGAGCAGCCAATAGACCATATCGAGCGTTTTGAGGACCTCGTTCTGAGCATCAAGGCTAATGGAGTCTCAGAGGACTACCTACTATGCAAGCTCTTCCCTTATACACTTGTTGGGGAAGCCGCTTCTTGGCTGAAACAACTAAAAGCAGGTTCCCTCAAGACTTGGAGAAGCATCAAGATAGCATTCTTGAATAATTTCTATGATGATGCTAAGTCTTAGGAGCTGAGAAATAAGCTTTCAATGCCGCTTGGGTTCGTTTCAAGGAGTATCAACGGGACTGCCCGCATCATGGCTTCACTGAGGTACAACTTATTGGTACCTTTTTCAGAGGAGTAGATTGGAGATATCAGATGGCTCTCGATGCAGCGAGAAATGGTTACTTCAACACCAGGTATCCGGCTGATGCAACCGCTTTGATAGAGAACCTATCTTGCAGAAACAGTATTAAGAATGCTGACTTTGAGAGGAAGAAGATTGTTGGAGCTGTTTTAGGAAATTAAATGGCAGAGGTGT
2306	ATHILA4C{}43450	13301584	13301629	45	TCTATGAACTCTCTAAGTTCATATTTATTTGTATGAGAATCAATA
2307	ATCOPIA28{}43455	13301629	13302052	423	AAATCTCATATTCCAGCTAAAAATGCTCCAAAAATATATCTCTGGCGGATGACATATTATCGTCTATAACACGTTAAAGAATGTAATAGACAACTTGGTTCCAAATATAATGAAAATCCTCGAAAGGAGCAAATTATTATACAGAGGATTAAACTCTTAAAAGAGGAGCATATAGACTCCTAAAGAGGAGCAAAAACATTCCCCATGAGGAGTAAAAAGACTGATTGACATGGTTAATAACGAAATTAGGTACCTAAATAAAATCATTTATAATAATTAAGAGATCTCGATTAACCATGTCATTACGACAAATATAAAACCAAAAGCAAAGGAAAGACAATATAATGTCGACAAGAAAAATGATCTATGATCTAGCGCGCAATATAATTAATGAGGATCATGAATCTCCATTCTCTGAGTGTA
2308	ROMANIAT5{}43460	13302505	13303122	617	TTGGTCATGAAACACTATATATAAATAGCGACGAGTATTTATATATTTTTTGAATTGTACCCAGCATTTGCTATTGATCTACTTGCAGGATTAACTCATCTCCTTCGGTTAGACATCAAGATAAGTCAAATTATGTCCTTTATTATCTACAAGGTTATTTTGGTTTGGACTTATTTTATTGTAGAAATCTCGAGTTTGGTTTAGTTAGTTTTGCAGATGAATAATTTATATCAGATTCATCGCAAAACAACAACCTCGCGACGTTTCTAGTAGCAGACTTTGTTCATTGCTTGCTCAAGTCATGCCAAAATTATTGCGATTCATGAAATATGTCAAAAAGATGTATGGCTTAGATTAATGCCATCAACATATACAAGAAGCAAAAGCAATATAGTCACCAATGAAGAGCCAACAACAAGATAATGTTGCATATGTTTTCCAATTTCAGAGGAAGCTATGTCAAAAGCGACATGACAATACATATTTCTCTAAGATTCTTCTGTTACATTCAAGATGTCAAGAAGAATCAGGACGATGATTTCTGTACATTTGCTCAAGAAGCAATGTAGCAAAAAGTCGCTTCCAACTAAAACATTCAGAAAATTTCTTCACATATC
2309	ROMANIAT5{}43465	13302799	13302828	29	TCAAGTCATGCCAAAATTATTGCGATTCA
2310	META1{}43470	13303122	13303377	255	AAAATGCAACTTTTGAAGAAGATGCTTCCGAGGGAGACACATGATGTTGAGCGTGGTTGTACTCTTTTTCTCTTATCATGGTTTTTATCCTACTGGGTTTTCCCATGAAAATGTGTTTAACGAAGCAGCAAAGAACACGCAAAAGATAGACATGAAAGTAAAGGTCTATCTCTCTTCTAAAAATTATGTCATATATTGACGAGATCAAAAGGAGCAAAGAGAATGATCAAGATGCATCATTTACGAAAGCTATGA
2311	META1{}43475	13303377	13303489	112	AGAAAACACGTCTCGTTCGTTAAGGGAGAGATTGTATTACTGTAATTTTTCTTTTACCATGGATTTTATCTTATATGGTTTTTCCATAATAAAATTGTTAACGAGACAGTAA
2312	ATCOPIA28{}43480	13304426	13304737	311	TTATTTTATTTATTTTATTCATAAAGAATAAATATGTGTTACATAATATTTAAAAACATTAAGATATATTTTTAAAATTAATAATATAGTTTTCTTATGAGAATATATGAAACACTTGTTGATATATGTTTAGAGAGTGCATAAATAATGGGAAGATCTAGGTGAGCTAGTCTCTCGACTTCCAAATGCATCAGATTCATAATAATCGATGCTTTGCGTTCTCCAAAATCTCAAAGAAACTTGTATAGTTTCAAGATATTTATTTTATAATTATTATATTGAGACTATAAATTAATGCGTGTCAAATATTT
2313	META1{}43485	13305090	13305193	103	ATATGTTATTGATCCTAAAGTGGGTTTCATTTCCAGATGAATGAATTTGAAGAGTTATTATCTCGAGGGGGAGAATTAAAGGAATCCCACATCGATAATAAGT
2314	ATCOPIA29{}43490	13305227	13305432	205	GATAACTCTAATGATGTCATATCCTAAAATTTATGACTTTAAGATAAAGTGGAACATCTAAAAATGATGTTTACTCAAATTAAGCTTTAATGAATCGTTCATAACGGAAATCCAAGAGATTGCAAAACGATTCATGGTGATTTAATCTCCATGATTTTACATGGAACATGCAGTTTTGCATGTAGTAATAATTATATATAAGGCC
2315	ATREP15{}43495	13305432	13305993	561	TAAATATAAAATTAGATTCACTCTCTATTTTCCTTCTTATTCGTTTATCTTACTTCTTCTAATTAATACTCGTGCAATAAATAGTTCTTTCCTCTCAACAAAACATTTTGTTTCCTTTCATAATTTCAGTATTCCACCATTAACACTAATTTATATTTATTTCTCTAAATTTAGTTTTTTTTTTTCTTTTCTTAATGGCTATATATGTCTGCAAGTAAATATTTATACATGTAGTTTAAATATTCTTATAATATTATAAACAAATTTTCAAAACCATACAAAATTTATGAAAAATTAGTAAATGTAACATTTTTAGCTATGTTATATTATATACTTTTGTTATTTATAGATAATTAATATTGCCCCATATAGAAAAAAAGTTCTAAATCCACCACTGCTTATCTCCAACATCTATAAATTTCATCCTCTTTGGATAATATTTTATATGGTGAAGAAGAGCATTTATAATATATATTTCACACCCACAAAATTTAAAATGATAAATATTTGATCTCTAATCATGTATAAATAACATGAGAGAAATATTTCTTATGAATCGTT
2316	ATCOPIA29{}43505	13310768	13311277	509	AAATGTCATATCCCAGCTAAAGAATGCTCCAAAAATATGTCTCTGGCGGATGATATATTATTGTCTAGAACACATTAAAGAACGTGATAAACAACTTTGGTTCCAAATATAGGTCATCAAAAATAAAAAGAATAAATTATTATACAGAGGATTGAATTCTTAAAAGAGGAGCATATATACTCCTCAAGAGGAGTAAAGAGACCGATTGACATGGTTAATAACGAGATCAGGTACCTAAATAAAATTATTTATAATGATTAAGAGATCTGGATTAACCATGTCATTACTGCAAATATGGAACCAAAGCAAAGCAAAAACAATATAATGTCGACTAGAAAAATGATCTATGATGTAACGCGTAATGTAATTAATGAGGATCATGAATCTCCGTGTTGTGAGCGTAAAGAGATATATATTGGCCAATAAATAAAGAGACAATCAAGTCTATATTAATCTCGTATAAGAAACGAGTAATTTCTCGACAAATGGTTCAAGCATCAAAAAGAGTA
2317	ROMANIAT5{}43510	13311596	13312488	892	TGTTCATAAAACATTATATATAAATGCTGATGAGTATTTATATATTTTGTGAATTGTACCCATCATTTGCTATAGATTTATTTGCACGATTAACTCATCTCCTTCGGCTAGACATCGAGATAAGTGAAAATATGTCTTATATTATCTGCAAGGTTAGATTGACTTGAACTTATTTTATTCTAGAAATCTCAAATTTGGTTTAGTTGGTTTTGTAGATGAAAGATTTATATCAGATCGATATAAAATTATATCGCAAAACAACAACCTCGCGACATTTCAAAAGTAGCAGACTTAGGTCGTTGCTTGCTCAAGTCATGCCAAAATTATTGTGCTTCATGAAACATGTCAAAAATCTGTATGACTTAGATAAACGCCATCAAAATATACAAGAAGCAAGCAATATAGTCACCAGTGAAGAGCCAACAACAAGACAATGTTGCATATGTTTCCCAATTCAAAGGAAGATATGTCAAGAGCGACATGACAAGACAAATTTCTCTAAGATTCTTCTGTTACATTCAAGACCTCAAGCAGAATCAAGAAGTTGATTTCCAGTACATTCGCTCAAGAAACAATGTAGCAGAAAGGCTCTTCCAGCTACAACATTCAGAAAGGTTCTTCACATATTCACATATCAAAATGCATCTTTTGAAGAAGATGCTTCTAGAGGGAGACATATGATGATGAGCGTGATTGTACTCTTTTTTCCTTATCATGGTTTTTATCACACTGGATTTTTCTATGAAAAGGTTTTTAACGAGGCAGCAAACAACATGTAAAAGATAGACATGAAAATAAAGGTCTATCTCTCTTCGAAAATCTTTGTCATATATTGACGAGATCAAAAGGAGCGAAGAGAATGATCGAAATACATCATCTATGAGACCTGTGA
2318	META1{}43515	13312488	13312586	98	AGTCTTTTCGAATGGGAATTCACGTCACTGTACTCTTTTTCTCTTGTCATGGTTTTTATCCTAATAAATTTTTCCATGATAAAGTTTTTAACGAGACA
2319	HELITRONY3{}43520	13313318	13313363	45	TTGTTTTTTTCAGGCTTTTGTAAGCTTATACCACGGTTTAAGTAA
2320	ATREP4{}43525	13313363	13313433	70	TTATTTAGGAACAGGGAGAATATTTTAGTTCAAAATGAATCTCACGTACCTTTTTTTTTTGTTCCTCTGA
2321	ATREP2{}43530	13313433	13314041	608	TTTGACAATACGAAAATGCTAAAGTAAACTCTTTTATTCCTAAATAATTGATTTTCTAGAATTTTCACACATATTAAATATTAATTATAAATATATTACTTTTTGTAATCAATGATATATCTACATATACATTTTTGCAGCCATTTTGTGAAATAAATCCTGTAGTTGGAATTTATTTACAATGCTTGCAACTGGATTTTAATGTTTGCTTTTGATAATTAGAAAAAAAATCTTCAAATTAAATATTTGACATTTAACAATCTTTTCTAAATCTCTCCACATTAACTACACGATGAGTTACTAAAATAAAACTTTTAAAATATTTAATATCATTTAATTATTACAAAATAAATGGTTTTTTTACGGGACGGGTTGGTGGGACGGGTTTGACAGGACGTTACTTAATAACAATTGTAAACTATAAAATAAAAATATTTTATAGATAGATATAATTTGCAAACTTTTATGTATAATAACTTAAAAAAATAAATTGTTCATGCGGTGTACTGCGGGTTAAAATCTAGTATTCAATTATTTTTCTTAAAGTTTACAATTAATAAATATTGAAATAATCTTTAAAACAATTTTCTTTATACAAAATATATTAA
2322	ATREP11A{}43535	13314041	13314155	114	CTGATATATAAGGGTTCATTATCACTTAAATTTAGCCCAAATTTTAATTTGATTTCAAACTCTTAGGCCTCTCTCTAAAACTCTATCAACATGCTAAAGAAAATGCTAAACTAA
2323	ATDNAI26T9{}43540	13314492	13314537	45	GAGAATATTATGTGATTAGACACTTTTTTAAAAGTTTGTCCGTAA
2324	ATCOPIA44{}43545	13316392	13316808	416	TGATTCAAGTTTCTCATTGGTTTAATGGTTTAATTGGATCATTGAGGATTGAGTCTGGTTATTGCTGGTTTAGTGAAGTGGTTAAAACCGGTTAAGCAGAGTTGAAGGATTAGAGAGTCTCTAACTGCAGTGGAGGGTTTCTGTTACTTAACAAGATTCTGTTATAGATCATCGATCATTCTCATACTTTGTATCTTTTTCTTTGTTCTTGTAATCTAGTGAGAGAGAGCAGAGAGAGAGAGATTCAGTTCCACCATTGTTGACATTGTAAGCTCTGGTTTTGAGCAAACACTTCTTGATAGTGAATTTTCCGGATTGATTCGGCTCCGGACGTAAGCTTGATCACATCGATCAGCTGAACCGACTTAACAAACTCGCCTCTTGTTCTCGTTTACTTTCGTGTTGATTCTGATTTT
2325	HELITRONY1D{}43550	13316890	13316917	27	TGTTAGCGAATAAGTAAAGTTTTCAAA
2326	BRODYAGA1A{}43555	13316917	13317276	359	TTCTCAAAAATATATGCTTTAATGTTCACTAACAACATACTTTGACATATAGATAGACTATTAAGTGAAATAAATAAACAATATATTATAATTTTTAAATAATACCTCTAAATCATTGGTTATTTTATTAATTTGCAAGTTTTCATTATAAATTCTACTTAATTTTGTAAATGTATAGATAAAATAAATAAAAAATCCTTTCAAAAAAGAAAATGTATAAATCACATCAGACGCTTTCATTATAATCAAAGTTTTTCATTATATATCACTTGAGAATTTTTCAAACATTTATATTAGACTCTAATATCCTATCTAGAAACTCATTTATAAAATAAATATCAAAATATTGTTCATGTTTT
2327	ATREP3{}43565	13322435	13323485	1050	ATTTTTACAACATAAATATATACACACACAATAATCAAATAAAATATACATTGGAGTTTGGTCCACTTGTATCGGGTACTATATAAAATCTTACCTAGGGTAAATTATTTTCTTAAAACAATTCTATCCGAACAAAAATTTAGCTACATGTAATGCTTAAAACCAAAGGAAGTACTAATTGTGGTTATGACACACAAATTAATAAAAGACATAAATTTTATGTTTCGTTTTTATTAATATAGTTTAATAAAACATTACTAATAAAAAAACTGTTTTTATATTGAAAATGTAAATCGAAACATTTTAAAATAAAATTTAGGATATACAAAGACACTTAATTTAAAGCAAAAAATAGTAAATATTGTTACTGTTTAAAGAGTAGTAATAAATGTTATTTATTTCAAAAAGGTCGGACATCTCTCTACTATGTAAATTATTATATATATATATATATATTAGATAAGGACTCGTAATTTTTTAATTTATAAAAAACTAAAATCAAGTTTAACAAAACATTAATCAACAATATTTGTAAGTAGAAATTGTTTAAACAATTAAAAATTTTTTTGTAATAACTAATCAATTAAAAAAAACTGTTTTTATATTGAAAATGTAAAACGAAACATTTTAAAATAAAATTTAGGATATACAGCAACACTTAATTTCAAAAAAAAAAATAGTAAATATTATTATTGTTTAACGAGTAGTAATAATTGTTAATTATTTCAAAAGTTTGGACATCTCTCTAATATGTAAATTCTTTTATATATATATATATATATATATATATATATATATACCATCGTTAACATGTTTGTTTATACTTATGGGTATTTATCTATACTATACGGAATTAGAAAGAAGAATACATGGTAAAAAACGAAAAAAGAGATTTATAACTTTATGTTGATTATTCATAAAGTATTTATAAGAAACACTATATATGACATGTTTATACTTGAATTTTAAGTTAATTAAATTTCCTTCAAATATGAAACACCATTTTTCTCTTTCAACTATCCTAAACTTTCACATTTCATTTTATATTAA
2328	HELITRONY3{}43570	13323485	13323637	152	TGTTAGAAATGATTTTCAAATTCTATGCGTAAAATTATTATTTTTTACACAAAATAATTGTGAATGACCGGGTTCAAAGCATATCCCTCCGCATTTAAAACAAAATTATATGAACTATCAAGTAAAAAAACAAAATCATTTCTCTTAAAGTC
2329	ATMU6{}43575	13323877	13323939	62	TTTTTATCATGAATCCTTAACAAAATAAGGCAAAAATTAAATGAAAAATGTGATATAAGTTT
2330	ATMU6{}43580	13323939	13324230	291	GGGAAAAATGTTGTTTTATACTGAACATTCAAAAAGTAGCCAATCAATACGTAAATTCTAAAGTCGGTCAAATTAAACATGATAAAAACGTTGACCAGCCATTTTAACAAAAACAAAACGTTAACCTGGCCAAAATCACGAAACGTTAACTTGCATTAATAGATCCGATTAACCCCGTTAGCAGACGTTAATGAATTCTGTTAAAACCGAAAACGGCGTCGTTTTGTACTAAACGAAACAAAACAAAATCCCCAAATCGAAAACTCAATCCCTTAATCCCCAAAACAACAT
2331	ATCOPIA84{}43585	13324757	13329639	4882	TATAAAAGTATATATATACATATATATATATATATATATGTTAACACTTAGTTAAGAGTGTTTATGTAATTAGTTTTACCTTAATCACTTCTTAGTCTCTGTATATATATGTGTACTTTCCATTACTATGAATAATAAGAATTACTATTCTCTATATGGTATCAGAGCATAAACGCTCCTAACAAAACCTATTTTTTTTTTCAAGGCCGCCATCTTCACACCTCTCGCCATGGCTGCTCAAAACGATGCTATCCCTCTTAATTCAAACATAGTTCTTAATCAACATGATGAATGTCTCAACGCTCATAAGCAACAACTACCTCATGTGGAGCTTACAAGTTCACGCCCACCTTGACGGACATGGCCTTGATGGTCACCTCGACGGATCGATCAACATCCCTCCACCCACGATTACATCAAATGGTGTTATATCAGAGAATCTGCAGTTCACCAAGTATAAAAGCCAAGACAAGCTGATCTACTCTAATCTCATTGGAGAAATCTCAACAAATCTCCAACCCTTGGTGTCACGCACGACCACCGCCAATGAGATCTAGACCAAGCTCTCTGACACTTATGCGAAACCGAGTCGCATCCATCTCCAACAGATTAGAAGGCAAATCACAAGCTGGACAAAGGGAACAAAAACAATTGATGAGTACATGAATGGTCTCACGATACGATAGGATGAGATGGCCTTACTTAGCAGACCTGCATACCATGAAAATATCATTGAGAAGATCTTTATCGGGCTGCTAGAAGAATACAAGACTGTGATTGATCAAATTGAAGGCAGAGATCATCAGTTACAGAAGTTCATGAGAGATTACTGAATCATGAAGGGAGACTCCTCACTGTTGCTACACAACCAACCAATTTTCCAGTCTCTGCTCATGTTAACACAACAACAATAACAACCGCTACAACAACAATGGATGACGCTCTAACAACAACAACAACTCCAACTGGCAACCATCTCAGTCCCAAAACAACAGTCGTTCTGACACCCGTGTATCGAAGCCGTTCTTAGGCAAATGTCAGTTTTGAAGCCACAATGCTAGGCGATGCCCCCAACTCAATCACTTCAGTCCATGTCGTCTCTGTCTCTTACCAATCCGTTCAAGCCCTCGCAACCACGTGCCAATCTCGCAGTTGGTTCATCTTACGCGACCAACCCGTGGCTCCTTGACTCAAGTGCAACACACCATCTAACATCTGATCTCAACAACTTAGCTCTTCACCAGCCATACAATGGTGGTGATGATGTCATGATTGCGGATGGGTCGAACATGACCATCTCTCATACGAGTTCCACTCTCATTTCTAATCAAATTTGATCTTTACTTTTTGATAAAATATTGTGTGTGCTTAATATACAGATGAATCTTATATCTGTATATCGCCTTTGCAACACTAATCAAGTCTCTGTTGAATTTTTTCCAGCTTCATTTCAGGTGAAAGATCTCAGTACGAGGTCCCATTACTCCAATGGAGAACTAAAAATGAACTGTACGAATGACCGATGTCATCTCCTCAAGCTGTTGCGATGGTGTCGTCTGTTGGTCCAAAACCAACTCTCACATCTTGGCATTCAAGATTGGGACATCCTTCTTCTGTTTTGCATTCAATAATTTCTCAGTTTTCTCTACTCGTTTCTTCTTCTTCACAAAAACTTTTATCTTGTTCCGAATGCTCTATTAATAAAAGCCATAAATTACCTTTTACTAAAACCTTCATTGCCTCCACACGACCTCTTGAATATATATGTACCGATGTTTGGACATCACCAAACAATTACTTTGTCCTCATAGATCATTTCACTCGTTACTCTTGGTTATATCCTCTGCAACGCAAGTCTGATGTCAAAGAGGTTTTTATTGTATTCAAAAACCTCGTTGAAAACCGATTCCAATGCCGAATTGGTACCTTGTTCTAAGACAATGGAGGTGAATATATCGCACTTCGTAGCTTCCTCACAGCTCAAGGCATCTCACATCTTACCTCACTGCCACACACCCCGGAACACAACAGCCTCGCTAAACGCAAACATATGCATATCGTCGAGACATGCCTTACACTTATGTCAACGGCTTCTGATCCTCTCGCCTTTTGGCCCTATGCTTTTGCAACTACGATATATTTCATCAATCGCATGCCTACATCAGTCCTCTCTATGCAATCACTATTTGAGAAGCTATTTGGGACAACACCAAATTATGGGAAGCTTAGAGTGTTTGGCTGCCTCTGTTTCCCTTGATTACAACCGTATACAAGTAAAAAGCTTCAAGCTCTGTCTCAACGGTGTGTTTTCCTTGGTTACTCGACATCTCAAAGTGCATACTTTTGTTATGATCAAGCAACAAGATATATGTATGCATCACGACATGTTCAATTCGATGAAAAAATGTTTCCAGTCTGTCCAACGCTACACCTCATGGTGCAAGAAGAAACCGTCAATTCTGAATCTCCATCAGCACCTGTCGTCTCACCTATACAACCTGAAATACCAATTGGCCACACACCGGTTACATTGCCACCGTCGTAAGCTGAAACCCCGTCGTGAGCTGCTTCCTCGTCGTCACCTTCGTCTTCCTCGCGAAATGAAGAAGACAACCAAATCTTAGAAAATTTGGGCCCAACTCAAACAGGCCCAACAACCACTTCTCAGTTAAATCCGGCCCGAAAACAGCTCCTAGCCCACATCAACACAAGCCCGAATCAAAACAGAGAAGAAATGCTCACCTCGTCTTCTTCACGACAAATCAGAGAGACATCACTGTCGCTCAGCTCTCAAACTCCGGCCAGCTCAACGGGACCCTCACGCTCTGACCTTCACCTCTCTCCGTCGCCGAATACTTAGTTATCGTCTTCTTCCTCTAAAAACTCTTCTTCCTCATCTACCTCTTAGCCCACTACTCCACATAAAAATGGATTGACACCCACAATCCAGCAAATTCCTCCACGTATTGAGCCCAATGTTCCACCCCAACATGAGTTACGAGTCATAACTCAGCCACAACCACCAACAGATGCAACAACATCACACCAAGTCGTGTCTCATCAATCACATAACCAAAACGATCAACCTTCAGAAAATGTCCCCAACATGAAAACTTGAGCCAAAAATAACATAACCAAACCAATCCAAAAATTTAATCTCATTGTTTCAGGTCCACCATCGAAGGAACCTACAACAATCAAGCAAGCTCTCAAAGACCAAAACTGGAGTCGTGGGTGCTCATCCGAATTTGATGCTCTAACAATACACCAAACATGGGATTTGGTACCTCCAGCCTCTACACAAAACATCGTTGGATGTAAATGTGTCTTCACGACAAAATATTTCTCCAATGGCGTCTTGGAGAGATATAAAGTGCGCCTTGTTGCCAAGGTTTCCACCAACAATACTGGAAAGACTATGCTGAAACATTCAGTCCGGTAATTAAGTCCACAACCATCCGTCTTGTTCTCGATGTCGCAACTGCAAAAGCATGGCAACTTAAACAGTTGGATGTCAACAATGCTTTTCTCCAAGGCAAACTCACCGAAGAAGTATATATGTCACAACCACCTGGGTTTATTGACATTGATAGGCCCTCATACGTTTGCCGATTGAAGAAACCAATATATGGGCTTAAACAAGCACAAAGGGCATGGTATACGACTTTGAAACAATATTTACTATGTTCTGGCTTTGTCAACTCTGTGGCAAATACGTCGTTGTTCATACACACCTCAGGACATAACATCACATATGTCTTATTGTACGTTGACGACATTATTGTCACTAGGAACAACAACGTTGTGGTCAACAAATTTTTTTCCTCGTTTGTAGAACGCTTCTCGATCAAAGATCTGTCGGATCTCCATTCCTTTCTTGGAATCGAGGTAAACCAAATTGCCAAAGGTCTTCATCTTATGCAGCAAAAATACATCACAAATCTTCTTATTAAGCACAATATGCTTGACGCCAAACCAGTCACTACGCCATTACCAACCTCACCTCAACTCATACTTGACAGTGGTGATCCTCTCCCTAACGCTTCCCAATATCGTTCTATTGTCGGCAGCCTCCAATATATCTCCTTCACACGCACTGATATCTCCTTCGCTGTCAATAAATTATCACAGTTTGTCCATAAGCCAACACATGAACTCTTGCAGGCCGCGAAACGAGTACTCCGATATCTAGCTGGCACAATCACACAGAGTATATTTTTACATGCCTCCTCTCCCATGACTCTTCATGCATTTTTAGATGCAGATTGGACATGTGACACGAATGATAATATCTCCATAAATGGGTATATCATCTATCTTGGCTCTAACCCGATTTCTTGGTCCTCACGCAAACAACGAGGTGTTGCAAGATCTTCATTCGAGTCAGAATATTGAGCTGTTGCCAATTGTGCTGCGGAGGTACGATGGCTTTGTTCTTTACTCTATGAACTCAAAATTCCGTTGCCAATAGCTCCGGTTATCAATTGTGATAATATTGGAGCAACATATCTTTGTGTGAACCCGAGTTTCTATTCCCAGATGAAACACAATGCTCTCGATTATCACTTTGTACGAAATCAAATCCAAGATGGCTTGCTACAGATCTTTCATGTCTCTACCAACGTTCAATTGGCGGATACTCTAACCAAACCACTACCGAGAACACGTTTCCAACATGCATGTCGCAAGATTGGTGTTATTCAAGTACCTCCATCTTGAAGGGGTGTATAAGAGTATATATATATATATATATATATATATATGTTAACACTTAATTAAGGGTGTTTATGAAATTAGTTTTACTCTAATCACTTCTTAGTCTGTATATATATATATATGTACTTCCCATTACTATGAATAATAAGAATCATCATTCTCTATA
2332	ATGP3{}43600	13336685	13336749	64	TGTGTTTCAAATGCCAAACCAATTACCACCCGCTAGAAACAGAGAACACGCTATAACTGTGCAA
2333	ATGP3{}43605	13336749	13339482	2733	GAGGGTACTTCTCCTATTAACCTCCGACCCTATAGGCACTCATTTAGACATAAAAATGAGATTGAGAAGTTGGTCAAGGAGATGCTTGATTCACAGATCATCTGCCCGAGTATCAGTCCATATTCAAGTCCAGTGTTGCTGGTAAAGAAGAAAGATGGTGGTTGGCGCTTTTTAGTGGATTACAGGGCTCTTAACAAGGTCACTATACCAGATAGGTACCCTATTCCGGTTAAAGAGGAGATTCTCGATGAATTTAAAGGTGTTGATGTGTTCTCCAATCTAGATTTAAAGTCGAGATATCACCATATACGTATGAAAGCAAGTGACGTTGAGAAGACAGCCTTTAAAACCCACCAAGGCCATTGCAAATTTTTGGTTATGCCCTTCGAGCTAACTAGTGCTCCCTCAACATTTCAGAGCATCATGAATGATTTGTTTCGACCCTATTTAAGGAAATTCATGCTGGTGTTCTTCGATGACATCTTGATTTACAGTTAGGACATGGAGATTCACGTGAAGCATCTTGAGATAGTTCTACAACTACTACAGTTACACAAGTTTTTCGTGAATGCTAAGAAATGTGTATTTGGGAGTAGCAAGATAGCGTTTTTGGGACACATTATATCATCACAAGGAATGGAGGCGGATCCTGAGAAGATAGAAGTTATGGTTAATTAGCCTCAGCCAAAATCTGTTACAGAACTAAGAGGGTTTTTGGGTTTAACTGGCTACTACAAAATGTTTGTCAAGAGTTATGGGCTCATAGCAAGACCCCTCATAGATCTCTTGAAGAAAGATGGCTTTAAATGGGAGGACAAGGCGACTCAAGCTTTCAACAAGCTAAAAGAGGTCGTCACTCAGCTGCCTGTGCTAGTACTACCCGATTTCCAGAAGGAGTTTACAGTAGAGACTAATGCCTCATGTACTGAGATAGGGGTTCTGCTTTTTCAGGACAAAAGACCCATCGCTTTCCTCAGCCAGGCATCGATTAGATCCGTCTACAAGAGAGAGCTACTAGCAATAGTGATGGCTATAACCAAGTGGAAGCATTACTTAACAGGTAATGAGTTTGTCATTAAAACAGACCAAAGGAGTCTAAGACACTAGTTAGATCAGAAAGCAGTTTCTACGATTCAACAGAGATGGGCTTTTAAACTAGTAGGACTGAAGTACAGAATCGAATATAAGCCAAGTGTGGACAACAAAGTAGCTGATGCTCTATCCAGGAAATCTCAAACGGAAGAGTTTATTCAACTCACGCTGAAGGCTCCACAGTCTTTGGATATTTCTGCTTTGAAAGAAGAAGTTAAGGCAGATCCAGAGTTAAACAAGATCATTGTAGAGATTGAAAATAATTTGTAGAAGAGTGGGGATTACAGTGTGAGAGAAGGGTTGTTATACAGAAAAGGACGATTAGTCATTCCTAAAGGATCTCCTTTCATTCCAAAGCTATTACAAGAATTCCACACCAGTCCATGGGTGGTCACGAAGGAGCTCTGAAGACCTTTAAGAGACTAACAAGTGAAGTTTATTGGCGAGGAATGAGAAAAAAGGTAGTGAAGTTTATCAAGGACTGCCAAATTTGCCAAGAAAACAAGTATTTCACGCTCTCACCCGCTAGTTTACTTTCACCATTACCCATTCCTCAACAGAAATTGGTCTGATATCAGTCTGGATTTCGTCGAGGGTTTACTAAGAACAAAAGGGTTCAATGCTATATTGGTGGTGGTGGACAGATTGAGTAAATATGGGCATTTCATAGCCTTGAAGCATCCTTTCACGGCCAAGTCTGTAGCTGAAGTGTTCATTAGAGAGGTTGTTAGACTGCACAGATTTCCTGCTACTATGGTATCAAATCGGGATAAGGTCTTCTTAAGTCACTTCTGGACAGAACTCTTCAAGATACAAGGTACATCTCTCCAAAAAAGCACTGCTTACCACCCTCAAACAGATGGGTAGCCAGAGGTGGTAAACAGGTGTCTAAAGTCATACTTAAGATGCTTTGCGGGAAGGAGACCAACTTCGTGGATACAGTAGTTGCCTTGGGCTGAGTATTGGTACAACATGTCTTATCATTCGTCAACCAAGACCACACCTTTCATGGCAGTTTATGGTAGAGATCTGCCACCTATGTTGAGATACGATGATGTACCTACTCCCAATGCTAACTTGGATGAGCTTCTTAAAGACAGGGATGGAATTCTGAATGAGTTAAAGGAGAATCTTAAGTCAGCCCAGAACAGAATGAGTAAGTCAGCAAACAAGCACAGAAGAGATGTGGTATTGGAGATAGACGACTAGGTTTATTTGAAGTTAAGGCCGTACAGGCAGAATTCATTGGTCCACAGGAAAAATGAGAAGCTTTCACCAAGATACTATGGTCCTTACCAAGTTGTCAGCAGGATTGGGAGAGTCGCTTACAAACTCAAGCTGCCGGAACACAGTCAGATACACCCAGTATTCCATGTTTCTCAGCTTAAGCTAGTTGTTCCCGCAACTTACACGCCTCAAGAGTTACCTCAGGTATTGACTCCGTCTCTAGAATGGGCAACAGAAACGGAAAAACTTCTAGATATCAGGAAGACAACGAATGGAGATGGAGCTGAGATACTAGTGCAGTGGAAAGGGCTCCCTGCAACAGAATCTACTTGGGAGCCATTGGTCAGTTTTGCGAAACAATTCCCAAAATTCAACCTTGAGGACAAGCTCGATCTTCTTCGGGGGAGCATTGAT
2334	VANDAL3{}43610	13342235	13342475	240	TTGGAGATTATTAGATCTAAAAGCTTTTTTGGATTTGGGTTAATGATATAGATAATCAAATTTTTATTTATTATTTTTAAGTGAAAACGAATTAAAAAATTTTAATTAAAAAAATAATAATCAAGGGTGTTAACTGTATTTATACAAGTACTCAAAACATATGAACTATTAAAAAAAATATGTATGATATTCTAGGAATAAACATATTTTCTATGCTATCTGAGTAATTAATTCTAGAAA
2335	ATHATN10{}43615	13342810	13343440	630	ACCGCGCGGTTAACCGTATTGTTAAAACCTTAAAAATATAGTTATAATTGTGTAGAATTCTAAATAAATAATTATCACTAAAATAGTAACTTAAATCGTTTAATATGCCCACTACTACGATCGTAGTTACTCCACTACTCTTTTTACCATAAATCAAATCATAAGTAGTTCATATTATTATTATTTATACTCTATTATTATTTATAATCACAACATCTTCTCTTAAATATTGTTTTTGTTTGGAAAATGTAATTAATTCAATCATTATAATTATGACCATTAATTTGTTTATTCATTGGTTTATTTAAGAAAAATAGATAGCTGATTCACTATAAATATTTGAAACACATAATCACGTAAAATAAATATTATTTGATATATCACTATTTATTTATTTACTTAATTATAAAGATTAAAAAATATAATATTTTGTCTCATATGTTATATGTATCATAATTATCAAATAACCGTAACCGTATTTAACCATAACCGTATTTAACCGTAACCGTTTTAACCGTAACCGTTTTAACCGTATATATAACGGTTAAGGTTAAGGTTAAAAAAAAATTATAACCATAACCGGTGGTTAATAAACCGTAACCGTAATAACCGTAACCTTGGTCATGCCTA
2336	ATREP11{}43620	13344755	13344795	40	TTTTTTGGTATGAGAAAACTTCCTAATTATGATTTCGATT
2337	HELITRONY1D{}43625	13344795	13345032	237	ATATCATAATTATGACTCAATAAAAAGCATATACAACCTTATCGATAATTAATCAACACAAATAACAACAAAAACAAATTATATTTTATTGTAAAGAAAAATAAATAAAATATTTAAACCCGCGGTAGTATATTTATATATGAGTATCCAAAATTTTCTTCGAAAACCAAAAAAATATACGGTTTTACGATTTTTAAGCAAACCAAACATAAACCAAAAACCTACTAATTTTTTTTT
2338	ATREP5{}43630	13345032	13345720	688	AGAAAATGCCAAAGTTATGTTTAATTTAACGGGACGGGGTTATATTATGGGATGAGTTTGGCTACGACTTCGCTTTTTTAATTATTCTTTGGGTGGTTTTTCTTTATTCAAATTGGATTCTTATGTTGTATGGTGTTGGGTTATTTAACTAACTAGGTCTTAATGGTCATGTAATATTTTAGTCCTCATTAGAACCCTAAGTGTCACATACACTTATTTACACTATTTGTCAATCTAATAATACTAGCAAAATTTATAATTGAGAAAATTATAATAGCATGTTACAAAAATAAAATTGGATACCACGGGTGTATTCCTAGAATTAAATCAAATTACAACTATACAATACTAAATCAAAAACAAACAATAATAACATAACAAATACAATTTCAATTTTAAATTTTTAGTTACAAAAAGTACATTAAAATTCAACATTAATAGTATAAGTGTTAATCTTCTTTGACACCTCTTAATGTTATTCTTCTTTGATACATTTAAATGTATAATTTTATTTGTGTTGTTACTAAATTACATATGGTCCATGGATAAAATCTGAAAACACCAAAAGTTTAAATAATATAATTTTATTTTAAACCAAATTATGAATAAAAAATAAAATATTATCCCGTGGTATGTTCTATCACAAGTCAAATCCTATAAGATAAAATAACACATATTAGACTTACTA
2339	HELITRONY1D{}43635	13345720	13347477	1757	CTAACCTATGTTTATAAATTATGTGTATTCAAGAATGAGATGCATGTTGCCATATGTCCACTTAATAATTAATGTAAGTTAATGGTTTATGGTGATTTATTATTTAATTATATATATTATAAACATTTTACATAATTAATTGTATCAATAATAATTTTCTTTTATTTTGTATGTCTTTTTCTTAAATTAAATTATTTAATTGATTTTCTCATACTGTTGGATATTTTCCCCTAATTTTTATAATTTTAAGTCAAAATATGATTAAATAATTGTATAGTGGATTAGCTAATAGTTTTCATAGGTTGTTCTTTTTCTATATAATATATTAAAAATGGTGAGAAGTACTTGAGAACTCTAGCATCAAATTCTTGGACTCAAATCCTCGGTGATAGAGTTTTTCGGTTATGGAGTTCGTATTATTTTGTTTTCTTTTGCAAAAGTGGCAACAATGAAAATTGAAAGAAGAAAATTATTTTACATTTATGTTTCAACAAATCAATAAGGCTTATCAAAGTTTGGTTCTATTTGTCTATTTTACTATAACTTAATAATATCTTTTTATTTAAATCTTGACTAAAAATGTTGATTTAACAGGAGTAATTCAAATACGTTGATGAATTATGTGTATGATGCATTGTTGAGAATGTTGTTAGAAAAAAATATTTTTAATACTAAAAGTAATTGCTTATGCATAAGTGAATGATTAGATAAATAAAAATTATATTTGAATTAAACAATACAAAAAAATCCGAAAAAACCGCGGTGTAGCGCGGTTGATCACCTAGTATATCACTAAATAAGTAAACAAAATTCAAAGAGTAGAATCAAAATCTAGTTTATAAACCAAAATAATTTAAAGAATAGAATTCAAATAATTATAAGCCCAAAAAGAAAGATATGAAGAATATTATTAAACACAATATAAAATGAACAAATCGACTTATCATTTCTGAAGTACATTTTAAGAAATCTAATTGGGTCGGATTTCTTATTTGATTTTGACCCGAAAATCTTCAACCGGATCTTCCATAATTAGTTTTTATTACTATTTTCTACCAAAAATAATAATTAAAAACGAAATTAATTTAATTACCAAATTTAATATATAAAATATTTCTAAACTAACCATATTTGTTATTTACCTTAACTAATTTCCTATAACATATTTACCTAATTTAATCATAAATATATGATTCTTCTTTCAAATTTATTTGATATTATATTTAATTTATTTTGAATTTATATAAAATAGAAATAGTTAATAAAATATTATATATTTTCTGTATATGACGTAATTCAAATTATTTAAAACGGATATATATTATTCAATCAATGAAGAAATAATATGTATACAATATCCCACATCGCTTAAAAAATTGGATGTTGGTTCAGAGCCATACTATAAAAAAGGCCAAAATGATTCCAGTTACGAATAAGAAGGAAGCTTGATTTATAGGCGTCCAAAATTAAAGTAGTTATCCGGTTTACTCGGGTTCTTTATTTTAAAGGATAGAAACTTTACAAAGTTTCAAAAATTATAAATATTTTAACTTTTCTCCAAAACTTCATAAGTTTTAAAATTATAAATTAAATTTTACAAGAAATTTAAAATTATAAATATATATTAAATATATTAATACGGGACGATATACTACCGGAGAAATTCTAGATATAACAATCAAAATTCAATGATGAAGTTTGGGTCGATATTAAATTTATTTTGAAGTTTCAAATTTTATAAATATTTGAAATTTATA
2340	ATHILA8A{}43640	13347744	13349384	1640	AGCTTTGAAGTATTGATAACACGACGTTTTAGCCCGTTTTATCTATTGTTTTCTTATGTTTCAGAGAGAATTTGGTGTCATTCTAGAGCTAAGAGGAGAAACACGTATTCTAGGTGCCAAGAAGGTTTTAAGAGTTTTGAAACTAAAAGTATCAAAAGACAATCATTCCAGTACTTCAAAAGTTTAGCATCCGACCGAGATCTTCCCCATCACGGAAACGAGATATTTTGATATGTATGGAAAGTTAGAAGAGTCAAGATTTACGTCGAAGTCGAATCAAAGCAATCTATGAAGCCGTTTGGAAGATATGACCCAAAGAGTGAAGACATGTCAAGAACCGGCCGTTTGGAAATAATAAGTCCAAAACACATCCGGCCGAGGAGACTTGAACCCTGGCAGCTCCGAGTAGCTCACCACCGACCATTAGGTCATGCCCAAGTCCTTCCCTCTTTGCGCCACCTTCATTAGGCTGCTGCCCTGAAGCCCACTACTCGGCCCGATCACTTACTTATCCGGCGAAATGACGTTCTTACCCCTAAACCTAATTCTTGGCCCTCAAGTATTTTCCTCAAGTATAAATACTTGTTCTAAGCCCTAACCCTAGATGTGCCTTCATCACCTGCGAACCCTAGCCGTCGCCTAGAGCTGTCCACTCGCCGCCGCACCTCTTGAAGCTTGAAGAACACCATCTCTCTCTTTCTCTTTCTCGTTTTCGTGTAAGACTATTTAAAGTAGAGCTTTGCCTCTTGTATTCTACATCCAAAGAAGTAATCTCTAAACTTTTTTTTAAGTTTTATTCATCTTTTGTTATGGTTTACTCAACCCAACTTTTGATTAGCTCCTTTGCCATGAGCGAGTACATCTCTAGTTGGGTTTGAGAGGGTTTCAAAGGGGAATTCATGGGGATTAATAGATCGAAAGTCTAGGTTGGCGGTTTCTATGGCTTTTTTGATCGTTTACACTATTCTTTCTAGTTGAGTTTAATCTTAATGCTTGTATGTCCGGAACGCCACTTAGTACTTGACCTTAGGTATTTCATTCTTTGGCAAAATCTCGTATGAATGCTTGAACTAGCTCAACTGAATAAAGAACTATAACCGTTGCACACCCGCCGAGTGATAGGGACTTATGGACTAGAATCGAATTTGAACTTAATGCTTTGATCTTGTATTTTGAAACCATGTTAGCACCTAATAACCGATAGGGCAACTGAGTATGCAGGATATTAGTGATAATAACCGGCTTTAACCTACTAACCGTTAGGGTTAGCTGGTCTTGATAGAGTTTTGTATGTCCGAGAATTTGGGAGTAAACAAACCTAGCCATGTTATCACCTAGATTGAGATCTATACCTTATTTATTGAACCATGACATCCGGCGAAACCCCCAAAGACCTAACGCTTCTCTTTTATTGCTTACCGTTTAGTTTAGTTACTTGTCTTTTATTTTGGTTACTCATTGCATACAACAACCCCCACTCTTTTATTTTGGCCCTAGCTTCACTCTCTTCTTAAGAATTTCTCTGAACTACTTCTCTCCTTATGGATTCGATCCTAAAATACTACTCCAATATATTGTGCACTTGCAGTAGTCGTGTGGTCTTTCAGATAAAAGCCTGAGGCAAAATAAAACACGCATCA
2341	ATLINE1A{}43645	13349385	13349779	394	TTGACATTTCACAAAGTCTAGAAACTATACGGTTGAATTTGATAATCATACTATGCGTTTAGGTACGTTGGATGCCAATTCATGTTTTATAGGCCCCAACATCAAAGAGCTAAAAGCATACCCATGGAATGTGCAATGTCCGTTTAAATTACGTCATTTTTGTGGATTTGTTTTTTTGCGGGTTGTGTGTCGGTCACAAATAATCTGCGGAAAAGAGGTTTAAAATGTGATACAGGATGTGTCAAATATTGCGTGGTAGAGAAAACTATTAATCATACGCTTTTCTTTTGCCACCGAACGCGTCAGATTTGGGCACTATCACAGATACCCACGGTCCCCGGAAACTTTCTCTTTGATTCTGTTTATGTGAAATTGAATCATTTATTTTGGAGAA
2342	ATLINEIII{}43650	13351630	13351770	140	TAAAGATTAGTATGGAAAAGTCCACAGTATACTTAACAGGAGTTCAAGAACCGGTGTATCAAGAAATAGTTCAGAAAATTGCTTCTGATGTAGGAAAGCTTCCAGTACGTTATTTGGGTCTATTTATTATGCATATGTTT
2343	ATLINE1_3A{}43655	13351817	13352148	331	TTTTCGGCTCGAAGTGTTATAGAAGCATCGGTATATACAATTTGGAGAAAACGAAATGGCCGGAGAATGCATGGTGAAACCCCAAACCCAGTAGCTAGACTCATTCAGTGGATAGATAAACATATCTGAAACACATTTTCAGCTATTAAAAAGAAGGGAGATAAAAATACGACAAAGGACTTCAAATGTGGTTCGCCTTTCGGTCTTAATACTCTTTAGTTTCCAAATTATTCAGATGTGTTTGTTGTTATTTAAATTAAAAAGCGGTTGCACAAGTTGTAAAACAATTATTTTTTATTTTGAATTTTAACATTTTATTCAAAAAAATAAA
2344	DT1{}43660	13352695	13353001	306	ACTTCCTCTGTTCGTTATTACTTGATCTTTTAGGGAAAAAAAAATCTTTCAAAAAGGTTAATTTTTAAGGTTTTCCATGTACTATTTATTAGTTATTATTGATGAATTTTCAACTTTAAGACAAATAATTGAATTCATTGGTTTAAAATTATGAAAAATGTAAATCACAAGAACTAATATATTTATGTAATATGTTTATTTAATATGTGTGTTTTTTTCTCTAGAAAATCAATTAAAAATGAACAGAGGGAGTTTTTTTTTTAGTATGTTAAAAGTTAAAACCAGCGCATAAAAGGTAAAACAAAG
2345	ATREP5{}43665	13353002	13353175	173	TTATCACAAATTGAAATTTTACTACCAATTCAAGATTTTGAGACAAGTAATTTTTCTACATATTTGGGAACCTAGATTTTCATATTTTAAACTTGAAAAGCTAACAAAGAAATTAAAATTAAGAAAATTTTAATATTTTTTTTCTTATTGTTTATTATACCAATATTATTATA
2346	HELITRONY3{}43670	13353935	13355092	1157	TTTGCCTTTTTGCGCAGCTAATCTAATTTTTTGTCACGATTATTTTCAACTAATAATCTAAAATATAGTTATATGAATAACATGTAAAGTAATTTATACATTTAGACGAATATCTTATATATATATTTCATTACTTAGATGTGCATAATTTATTTTGTGTTTTGTTTTATAATTGTTATTAAATAATTTTAGTAATTATATATATAATTTTATAATTTTAAAAATGTAATTTATAAATACAAAATTCAAATTTTTATTAATCATAAATTTACTGTCAAAATCTTCTATTCTTTAAAATTACGGTTAAAATTTTACAGGTACAGCTTACGCATTTAAAACTAATATTTTAAACAAATAATCTGCAACTACCCACTTACTTACCCAGATTTAATTATTTTTGTTAATAAAAAATTAAATTGATCGGAGATATTTTTTTATCAAACAAAAGAAATAAAAAATGGTATATCATATTTTCTTAACACGTTTTGAGAATACTAGAAACATTGGATAAGATCTCTTACATATACTGATTATATTTTATTACTTTCTTCTGAATTTATATAGAAATTTAACATAAATATATTAGAAACATTGGATAGAACTTTTAGAAAATATCAAAAAAGCATTTTCTAAATCAGATAAACTATTGAATTAATGTAGATTTTATCTATTAAATCAAACAAATAGGGAAAAAATTATGTCTTATGAAAATATACACGTTTGAAAAAAAAAAGGAAAAGAAAATCTGACTAATTGAAAATACTCTATAAATCCACTACGGAAACAAAATTAAACCAAAGAGACGAGAGAGAAAATATTATGTTTCTTGGATAAAAGTATTGTTAAGACAAAAGTATTGTTTGGGCGAGGAGATGAATGTTAACAAAGCTAGAGGTATAGATGATGAGTTCACCCCTCCTCCACAATGGATTTTATGGTACATGATGATTTGTGATATACATTTTTGATTTAAATGATTTGTGATACTTATTATACGATTATATAAACTAAAATTTGTAACCCGAAAAAAAAATATCATTTGGAATTTGTTAGGTGGGCATCGTGCAGCTATTCTCGAACTGTGCATGAGCTGATTATAGGGTATATTATGGCAGTGAATATATATAACAATACAGTTCTCGAAATCATATTGTCAC
2347	ATREP10D{}43675	13355092	13355234	142	TATGTCATGGTAGGTGTTCAAAATCGATTGAATTAAGCTCATCAACAATTGACTTAAGTTTAAAAATCGATTGATTTTGATGCTTCTTTGCATTGAATCAATTCACGAATCTCCAATTCGCCTAATTCCTTAAATTAAAATC
2348	ATDNA12T3_2{}43680	13355241	13355610	369	CCACAAAAATTGTAACGTTCTGACCGCCCTTACCAGTGGGCTCCATTTCCTCTCTAGGGCCCATGAACCCACATATGTCCGACTGTTGGTCTGCTATTTCAGGAAAACTTTAAAGACTTATTTACCAATCCTACAAATCACCACATGATCTTTCCTTATGTTTTGTTTTCACTCACACAGTTCCGACAATCACTTTCCAGAAGGTTACTCATCCTGAAACCTTTCTAGCTCAAGCATGCTTAACTGTAGAGTTCTCTCAAGATGTTTGACCCAAAAGATAAACTGCACTTTGGTGACATAAGTGGCCAAATCAATTCTTTTAAAACCCTTATGCATGCACCACCATATTCCTGAAACTGGAGTGTTACA
2349	ATREP9{}43685	13355832	13355890	58	TATTTTTTAAATAATTTAAATAATAATATAATTAAAATCTTTGATCGAATATAAGAAA
2350	ATREP13{}43690	13355890	13357161	1271	TAAATAAAGAAAGAATGCTATTTGTGTCCCAATTGAAATACTTTTCGAAGCAATTTCTCTCTAGTATTTATTTTTTATACATGCATAAAATGTATGTAAATATTTTTTTTTAACTAAAACTACTATTTACTTTTTCTAAATAACAATTTATGGTAAGAAATGTTTAGTTTATTTTAATTAAAATTTAATATACAATAAAAAAAAACCTCGCATGTTAGACAAGTATAATCTATTGTTATTTATAATCATGGGCTTTTTGGTTTCACCATTATCGTTGCCAATTATTATTTTATTATTTTCGTTTTTTTCTAATTATATCATTTTGTTGTGTGATGATGTGTCATTTATACGGAGAGAGTTGACTAACTTTATGTAAGTTCTTCAACTTCTAATTTATAGGTTAATAATACATTAATTATTTAATTTTACATATTATTTAATTTTACATATTTAATTGTACTATTACTAAATTTATTTTAGTATTACATGATTTTTTTAATAAAATCATTTTAATAGTTTTCTCATGATCGAAGATTTTTTTTGTAATCCAAACTTAAAGTATGAATGTATAATAGTCGTGGATTAGTATATAATGATTTGAGAAGGTTATTTTCCTAAATTGATATTTATATAATAAATCACCGAGGGTGAAGAATACGTAAATCTAAATGACGAGAGCTTATAGTAATGAGAGCTTGTAATGACGAGAGAACTAGCTGGAGCTTTCATGTATATGGAACCTATGTTAAATCACATCATCATAAAATTATATTTGAATTTACCATATTTTTATCTAGATGAATACCCGCACGTATGTGTTACTATTTTACAAATATTTTATATAATATCTTTTCATATAAAGTAATTTGAATGCATTGTTTTTGAAACGTAAATATGACTTGTAATTTTTTTTTTAAAGTTCAGCTATATTAGTACATAAGAAAAACCAATGACATGAGTCTATATATGAAAGTTGGTCATCTTTCTTCATATGATTGACACATCATCACTTTACCATTTTTCATGTGTCTACTAACTAATAAATGTAAACTTTTAAATTCTAATTTAGAGTTTAATAATATATTTATCATTGGATTTTACATATAATTTTATTTACCCATTAATTGTACTAATACTAAATTTATTTTATCATTACATGTTTTTTAATAAAATTATTTTATTGGTTTACTCATATTTTTCGTAATCTTAACATAAAGTATGAGTGTATAATAGTCATTGATATACAAATCATATATATGAAAGGAGCTCAA
2351	ATREP3{}43695	13357161	13357312	151	TTACTCTATTCTACACTTATAATTAGAAGCTGATGTATAAAAAATAAAAGCTAAATCATATTAATGAAATGTTTTGATTGGAAGATTAGAAAGCTGATGTGTCATCTCTAGAAAAGCTTAAAATGCTGACGTGGCGGAAGGATGGAGAGAG
2352	ATHATN3{}43705	13360591	13361126	535	AGGCCTCGACAAAATACCCGAACTCGAAGAACCGAACTGAACTCTATCTAAAAATCAGATCCAAACCCGAATCTAAAATTTTAAAATATCCGAACGGATCTTAAACTTCAAAAACCAAAAACCCAAACCCGATCCAAACCCGAACCAGATCAAGTACCGGAACATATTCGAAGTACGTATATATAGATATAATTTATTAGTAATAATCATATTTACAACAATCTAAGTGCCTAAAATATTTGGATTTTAAGATATTTTATATATTTTGAATACTTTGCCTACTTTTCGATAGATTTGGATAGCAAATACTCATGTTTTGTTTTTGTTTTTTTTTTTGTGTATTTTCAAGTAATTTGAATATATTGATACAAAATTTTGAGTTTTGGATACTTCGGGTAAACCCGAATCCGAAAAACCCGATCCGAACCCGAAGTCTTAAAATACCCGAACGGGTTTTAAATTTCTAAATCCAAAAAATCCGAACCCGAAAAACCAGATCCAGACCCGATCTGAATACTCAAACGCCCATACCTAC
2353	ATREP10A{}43710	13361126	13361165	39	GGTCAATCATATTCATTTAAGGAAATATTATTGAAATAC
2354	ATMUNX1{}43715	13362163	13362482	319	GGGTATTGTTATAAAAAAAACCCAATGTTTGCAATTTTACAACCCACCACAAAAATGAATAATAATTTTGTGAAGTCTAAAATAATATTCAATATAACTCTTTTTCGTTATTGTCAGATTTCTTAAATTTTAATAAATAATATATCAAATCGAAGCTTTCAAGACGAGGAGTTCAACTCTATTTTTAGAATTTTAAAAATCAAATGTATGTGATTGTGAAAATTTTACAATGTATGTATAAGATTATTTTGGATTTTATAGTATTATTTTAAAATTTTTATGTGAAAGGTAAAGTTGTAAAAATTGGAAACTTTGAGAA
2355	ATREP10D{}43720	13365140	13365668	528	TTTTATTATTATTCCTAGTTTTTTTTTTTTTGGGTCGCATATTCCTAATTTTTAAGTTGATGTAGATACAAATTTGCAAGTTAGAGGATTTTGGTCCATTAATTAGTAAATATTTGACAATATTTGTAGCAGACTTATAAAGTTTAATAAGTTGTCAACAAATGTGTAGTATTTAACTCAAAATTCAAATTCAAATTCGACAACACTGAGATAATATAATTTTCATGTCGCGTGTTTTTTTTTTATTAAAAGAAAAACTAATCATGTAAGTCTATGGTGAAATAAAGAATTTTATTATGAAAATACAAATTGAGCAAAACCTTGTATCGAAAATTTGATCTCTTTAGTCTCAACAAATTCTGGATTTTCCTAAACCTATATTCTTCGGTGTTATTCTGTTGTTTCTTTGTGTATATATTAGTGTTATTTTGAGGTTTCGATTGAATTGAGGTGATAGTATATAATAATATAAATGAGTGATTTGCCAAAGTGGTAGCTTTTAGTGCAAGTTGCGTTCTCTCGGTATTC
2356	ATREP10C{}43725	13365668	13366757	1089	TTTAGGGTAGTGATTGGTAGACACTATTAGCACAAAAAATATTAATTTTACTCTGATGTTTACCAAAAAAGTTACCAATCAAATATTTAAGAGATCGTACTCTTCCACGGCGACTCTAAAAACCAAAGATATAGGTTAGACTCATAACTACTTTATAAAGAAAATGTTTAACGATAACTACCGAGATCTAATAAATAAACCTTCATTTTCAAGTATATTATATTTGCTTCTTTTGTTTATATATCAAACCAAGTTCTGGTTTATAAAAATATTAGATAAAACTCGTCTAAATAGGTAGGTGTAAAATAAAATTTTAAATTTTTATCGATAATATTTAAAATTTGAAAAGTTAATAATGATCCACACATTTTTTCTAATATTTAATTTAGTAATTTTTGTATTAAATAAAATTTCAATCATATACATTCGATTTTTCTATACATTTTAACTATCTATTTCTGCATAATAAACTGTATTTTCATTTTATACGCTTCATCTTATTGATGATATTTAAATTTTAAATAGTAATTCATACACTTTTTAATATTTAATTTAGTATTTTCTTAAATCCAAATTTTAATCTTACAATTTAAATATCTACTTTAACATAATACAAATACAATTTAATTTCATTGTATTAAATTCAAATATAATTTGATTATAATAAAATACAATTTAATTCTAAAAAGTCCATCTTAGATTTTAATTTTCCTTTTTAGTTTTGAAAATTAAAAATTTAAATTTATTAGATATATATGTTACTTTTTCAGTTTTCCTATTTATTTAAGAAAAAAATATTTTTTAACACATGTCAACTTGTAAACAATAGACTGAACACGTCATTTTATATTATGTTTAGTTTTGAAAATTAAAGTTAATTAAATATTTATATTTCTTTTTTTTAGCTTTTCTAATTATTTTTAAAATAGTAAATATTTTTAATACAAATCAATATCTGAACAATAGATTTGATACATAACATAATCCTATAAATTATTAACTTGGAAAACGATAGTTTATATAATAAAATTATTTTCTTAAGTTCTCTAACCATAACAATTAAACTATATTTTAGCGAAGAAAAGAAGA
2357	ATREP15{}43730	13368516	13369371	855	TTAGCACGATATGTAACATCACATCACAACAAATCACACTCCACTAATATAAGTATATTAAGAGAAAAAAATAGACATTATTAATAGAGAACATATATTATAAAGACAAACTGCACTAAATGACAAAATGTGGAAGAACAATTAGATAACTTATTAGTTTGCTCAAATAAGATTGATTTTTGAGCATTTAGATGTTTTATATTAACTACTACTACGTGACAAGTAATTTCTTTTAGCATGATATATTTTTAGGTGTATATGTAATTTTTTGAAATTAGGAAATTAGTATAGTGTACATCAAAATTGCTTTATACGATATTTCGTCAGAATCACAGAACTTAGATTTCACATTGTGGCAAAAATGAATTATGTAAAAAGGTGAATGTTTAAACTTTAATTAAAACATATTGACGAAAAATTAGTTAATTACAAACATAACAAACAAACTCAGGAAATAAGATTGAAACTACAAAGAGAAGGTACCAAACAAAGGCATATGATAGAAATTTAGAGTGCATGAATACAATCATGTTATGACTGGAGTTTTTAAAAAGATCTAAGACTTCCTTATTAAAGAAAAATATGGAGTTTAATTTTTTTTGGTCATGCAGATTGATCCATTGAATGAAAAACTATTATTTTTTTGTTAAAATAATAATTCATTATCTTTTGTAGTATCATTCAAATAAAAGATTTTCTCTAATTATTACATGATCTTATTTTTCTGATGATTTGCGTTAACTTCATTAAGGAATGAGTGTGTTTGTAACCAAGTACAAAAGTGATTCCCCTTAACTAATTAAAATGACCTCAAATGATTTTTGATGGCATTCTCCATTAATTCAAAAACAGAAT
2358	ATREP10D{}43735	13370451	13371457	1006	TCCTCATAAGGAAAAATGGAAGAGTGTTCAATAAGGATTTCAACCTGTTTTAATCAAATTGATAAATCAATATTCGTAATGTTTACTGAAAAAATATTATTTGTAGTTAAAGTTACATTAATAGTAAGCTAAATAAATATAATTTTATAGATTGGAGTATGATTCACAAATATATAGTAGTTTTATAAAATACACACCATAGTAAATATATGTATGTGTATATATATGATATATCAATTTAATAAATGTTAACGTAGTGTTTATTTGATAATGATTTTTCATATTTAATATTCTTATAAAGAGGCTTGAGACTGTGATTGTAAACTGTAACTTTAATTTTGATTTTATAATTACCGTAAATTAATATATAAATTATATATTTTAGAAAATATCATGGTAAGAAGAACAAAAAGAAATAGGTATCAGGTATGAGAATATGTATGAGAGTTTTTAAAAGAAATTAAAGTGGTAAAGTGTGATTGGGAAAATTAGGATTTAAAGACAGAATAATTTCATTATTCTCAATGTAGACCAAATCAAACGTTGTTTTAGTTGATTGTTTTGTTTTTAATGAAAAGAGAACGGAATATATTCAAATCTTACGTAATATTCTTGTGCATGATAAATTAGAGATTTATTTCTATGACAACCGAACTAAACTATCAGAAAAAGGAGAGGGACAGGAATCTTTTTGTTCATGTAACTTTTGTTTTTGATTAAAATACATTTATTCTTCATTTTCAAAAGAAAACTGAAATTCTTCTATTTTGATTAAGCTAAATATGTATATTAATGTTATGGAAAATGAAATAATCCTAAATTTTCTGTTATATGAAAACAACCCAATCAAAATTATGAAAGTTGAGTGAAATAAATTAATTTGCCAATCATTCCAAATCTGATTCATAAAATGGATTTTAAGATGGTTAATAAATTATTTGAACGAGCACCATAATTATTTTGCTATTGAAAGCTCATGACTATTGTACAGTTTTTTTTTTTCTTG
2359	HELITRON1{}43740	13371474	13386480	15006	TCTACATATATATTTTTGGGGAAGATTTGTGTCGAAAAATCCTTTTTCAATTTCGATATTGTATGTTTAGTCCCTACAAAATCAATCAGACAAGATTGTCTGCGTTAGGACAATGACCAAATTTTTGATGAACTATTTACGTTTTGCACTAATTACTTACCTAAACAAAAATTATTTTGCACTATCCTCATAAATTGCACACATTAATCCCTTGAATCTCTACTAATTCAATATTACACGAAATAATATTTCCTAAAAATCCGAACAACCAAATACTTACCATATCTTTACTTACTTCATTCCAAAATCTCTAAATATTTACTACACTCTTACCAAATATTCGTATTTCGATATCACATTTCTATAAGTTAAATGATTATTAATCATGCATTAATTCCATAAACCTTAAAAGAACCCTCTATTTATCATATAATCTTACATATGGTATAGTCAATATATTTTTACACATTCTACAAATCATCATCAATTCAAAATTCCAATATATCACCTCGTAAATTAAATTTCGCCAACTATAATATTATTCAAATTGTTATTTATTATTGCCTTCCAAAAAATTTATCCGATCGAATCATATATTCTCTCCACTTCTCATTCATAGCAATTAGGTTTCCTGATTTACCTATATCACCTTAACTTCAAAATCTTTAAGTATTTGCTTGCCAGTCAAGATATAATCTAAATCCCGCAATATTCTATCTTATAAACCACCCTAATCTTTCTGTTTTGCATGTACAAGCGTAAAAATAAGGGTAAATACATTTACCATATCTCGACAGTTTGATTCAGAATCAAATCAAAATCTAAATACGGCATTTTGATTATTATTTTGTACTTATGATACTCAAGCATATTCCTATTCTAAACCATTCAGAATCATTCTGTTTTCAAAGAATATACACTCAAAATCTTTGGAAATCAATGTTTAAAGATTCACTCGGCTACTATAAATACGCTTCTCATATCCTTCCATTTCATCATCGCTCACACCGCAAACGAGAAATCAAAGCAAATATACATTTTGAAAAATGGCTGCGACATTCGCATACCTTAAAGACGTGAGGCCTTACAAAAATGCATGGAGAGTCCAGGTCAAGATTCTTCACTCTTGGAAGCAGTACACAAGCAACACCCGTGAAACCATTGAGTTGGTCATCTCTGATGAACATGTAAGAATTACTCTTATCTATGCAAAATTTACGTTTACATATACACAAGTACTAATATAGATTTATGTTGTCTTTGTCATAAGGGGAAAAAAATGCATGCTACCGTGAAGAAGGAGTTGGTTTCTAAGTTTGTTCACAAACTTATTGTTGGCGAATGGGTCTTCATTGAGATCTTTGGTCTTACCTATGCGTCTGGCCAGTTTCGTCCAACCAACCATCTATACAAAATGGCGTTTCAGGTTAGAACAGAAGTCATGGGTTGTGCTTCCGTCTCTGACTCCAACTTCTTGACTTTGGCGTCATTTTCAAAAATCCAAAGTGGTGAGCTTAACCCTCACATGTTGGTTGGTGAGTTTTCTGATTCTATATTATGCTTTTGCATTATTCCATTCACTTGCTATCATTAGATTATGAACACAGTCATGTTTCACTGCAGATGCTATTGGCCAAATCATTACTGTTGGTGAGTTGGAGGAACTCAAGGCTAACAATAAGCGTACAACAAAGATTGACTTTGAGATCAGGGATCAAATGTAATGTTTATATCTTATTTGTTTATTGCGATCTTATTTGTTTATTGCTTATCAAAGAAAGTGTTTGTTTCGATTCATTTGTTCTAATAGGGATGAGAGAATGCAAGTTACTTTGTGGGGAACATACGCTCAGGAGGTTTACCGAGCATGTCAGGAATCTGAGGGAAAGAATGTGATTTTTCTCATTCGTTTTGCCAAAATCAAGAGTTACAAGGGTATATTCAGTTTCTATATCACCTGTTCCTTTCCTTTCCATATTGCATGATCTATGGTCAATTAAATGTTATGAGACTGCAAGTGTGAAGAGTTTATCCAACTCATTTGATGCATCGCAAGTACATGTCAATCCGGACTTCCCTGAAGTTCACGATTTCAGTCAAACGTAAGTGCATCTACTCTCAACACACTCTACTTTTAGTTGACTTCTTTATGTGCTATTGATTATCTTTTTATCCAAATGCAGACTTCTAAATGATGGTGCTATTTGTGTGTTCCGTGCAAGAGTCCCACGTTTTGAGATGGTTGCAGTTAAAAGGACTGACTACAGTGAGTACACAAGGAATACCATTGAAAATCTGCTTAGCTCGACTGAGGTTATATTCAGCTAACTTATCTCAAAGTTTAGAAATCTAACTATCACCAGTATCTAATGTGTTTTCATATTTTGTATAGGTTGGTAAAGTCAGAGTTTTATGCACAATCTATGCAGTTGATACAGATTGGGCTTGGTATTACATCAGTTGCAAGACATGTAATAAGAAAGTGAATCATATTCATGCTGGTGTTAATGGAGTGAACAACAAGGGTAAGAAGCCTAGATTCTGGTGTGATACATGCACGTCTGTTGTAACCAATGTGGTCTCTAGGTAAATACATTTTTTGAAGCTTATATTTACATAGAATACTACTTTGAAATATTTTATTCTAACAGTGTGTATAGTTTTTTAATTAAGTTCGTAACATTTTATTATATGCAAGGTACATGATCTATGCAAAGGTTATGGATAGCACTGGTGAAGCCAAATTGCTTCTGTTTGATTCAATTTGCTCTGAGATCATTGGCGAGTCTGCAGCCTCTGTTTTTAATGGATCTGTTGATGAGGTTTGTTTCTTAAAGTTTTCCCGTGTCTACTTTATGTATACTGACATATAATTATATAGAGAACTCAAATAGCCATTCACACTCTTTCAGATTGATGATCCAGAAGATCTTCCTGATTCTGTAAAGAATTTGATTGGTAAGACATTTCTGTTTCTGGTGTGTGTTGAGAAAGACAACATCTTGGATGGAAAAGAAATCTATAAGGTTTCAAAGGTGCTTCTGAAGGATGGACTAATAGAGGAACAATTACTAGAGGATTCTGCTGAACATGTGAACCCTGCATCCATTGTTTCTGGTGATCAGGTAATTCACACAACATTTAATGTTACATTATTCATTACAATCATAAATTCTTAAGAGTTTTGGACATTTCTAACTCTATATATTGCAGGTTCTACTTATGCTAGAGAATGGTAATGGATCGCCAGACTCTACCACTCCATCTTCAAAGCGTGTTTACGCTAGAGAAACGAGTGGCTCTGAAGGTTCTTCAAGTTCAAAGAAGGTGTGTGTTGTACCATTAGACTTGGAGAAGTCTTTATCTGAGGATGCTGAACATGGAGTTGCCCTGAATCCGCAGGTGTCTGATGCAAAAGAAGTTACTGTTCCAACTGAAGTCAAAACATCAAATGTTACTGTTGCAACAGAGAATGACCAAGCACCTGTCCCAGCTGCTGTCGTTGTGAAACAGGAAGTCAAGAAAGAGATGGCTAGGAACATGGCTTCTGTAAGGGTCAAAGTGGAGAAGAACAAGTGATCTGCTTATCTATTTCTTTTAATAAGTGATGCTTCTTGAACTGTGTTTGGTCACTGTAGCTATGTTTTGCTTTTTTTTGTTTTTTTTGTTTTGGGATTATGTTCGTGTTTTTGGTTTCTAAGTTATTCGAATTCATGTTATGAATTATGTTTCATCTTTAAGTTTGGAGTTAATCTTAATAATATTCTTTTTCTGCTTATATGTTCGAACATTATTAATTTTGTAGCCATCTATATGATTACAATATTATCTCAGTTGTAATGTTACAGTTAGAGGGTCCAAATAAACTTACCATTTCAAGATGTATATATGTATTCGATTGGCTTCAGACTTCTACTTAATGACTTTAGTGTATACCTTTATCAATAAGTTAAAGTTTCATTAACAATTTGCTATTCCAATCTTTTAGATATAATATTATAGATTTCAAACTATATTATAAAATAAAACTAAACAAAAGATCAAATCAATATTATGTCAAAGTTCTGTCAATCTTTTGACAATCTTACATATAGACTCACTATGATGAACATCTATAACTGTCTAGATACTAGGAAATTTTATTTTTTGTAATCATTATACATCTATATCTACGATATCTTATTAGATTTTCTCGATATGTCATATTGACGTCATCATCTAGAACCCGCAAAACGATTCGTATTTCCTTATTTTAAAAGACATATGCCATTCATTGTATCTTTTCAACTTATATATATATTGAGTAACTGTTCCTTTTCCATCTCAACCCTAGAAACATAAAGCATAAAGCATAAATCCAAAGAGACACATCCATGGCTTACATACACAAACTCGAGGATTTGAACTTGATGAACAATCAGAATTGGGTTATATGCGTGAAAGTTCTCTCTATTTGGGATCATCCTCCAAACCTGAACGGTGATGTTACAACCATGATTTTGGTTGATGCAAAGGTTAGTCTCTCAAATTCATCTGCTCTTTTAGATTTTTTTTTTTTTTTTTTGTGGCTTGGTCTATTGCATGTCATCAAAATATCTTGCGGGTTCTACTTAGTTGTTTTATTTTGTCAACTTAACAGCATCACAGAATCGTTGCAACCATACGTAGATTGAATTTGAGGGAAAAATCTAGGAGAGTTCTCCAGGAGGGTTTGTGGTTTAACATCTCTCAGTTTCGTGTGATTCCGTCTACACACAGAGTAGAAACGTATGTGTTGAACCGTCTCCATATTATGTTCAGATGGGATACCGTAGTGTTCAAAATGTCAGAGTTAGTGAAATCTGATTTCACAGACTATCTGTTTCCCAATGAACTTGAGGACTCTGCTACAGACAATGTTGTTGATGTTACTGGTATGTTTAAAACGATCCTAATTCTTTAGATCATTTCATGAGTTTATATTTTGAGTACTCTGCTGCATACAATACCTAGCTGATTTTTTGTTTTCATAGATGCTATTGGTGTGGTTGCAAGCGTTTCTTCTATCAAGAGGTTTCCTTATGTCCGCAACAAGGGTGAGACCGACTATGAGGCTAGATACGTTTCTTTCGAGCTTATGGATAATTGGTAAGTTTATAGATTATAGATTTAGCATTAGTTCATCTAGGCTGCAGACTTTACATGTAGATTATTGCTTGTGATTATTTACCATAGTCTGCCAATGGTATAGGGAACAAAAACTCAAGTGTGTTGCTGTTGGTTCCATATGTGAAGAGTTTGTCACCAAGTGGTCTAGGCGTATCACTAGATCAACATACAACTATGAATCAGTTGTATGTGCTGTACGCTTCTGGAGAATTGCTTCTGTTGATGGTTAGTATTCTAAATAAATATAGATAATTGTATTGATTTAGGTCCCATGAAACCTGTGTTTACATTTAAATTCTTTTCTGTTTTGACCAATGAAACCTTTGTTTTTCCTAGTGTTTAAGGTGAAAACGTCTTAAAGAGTGAGTTTGGATGCTCCCGTCTACATATAGACCCAAGCTTCCCTTACTTTGATTTTGCAAGTTATCTATAAGTATACCAATTGTTTTAAATTTCTGTAGTTTACAATTAAGAACAGTTACTTAGTTTTATAATCTATTGTCTTTGTACCAGGCGGAGTTTCAAAGATGCTAATGATCAAGAAGTGACAATGGAACCACTTACTGAAGGTTGAAGCTATGTAGTTCGAACCCTTTTGTTCTCTACCCCCTCTGTCTCCGAAAAAAACAATTACGTTTCTTTTGCAAACTTTGTTATGTTTCCAGTACTTTAAAACATGATCTTTATTTTTTGGATTTAAACATATCTATTCCTATCTTTAATGCATGATGATATTTTGTTCTCTAAGTATTCAATTTTTAATTTCTATTTCGTCTAAACATATATGATATTGTCATTAATTTAGAAATTTAATTAAACCTGTAACAGATTCAGAACATTAGCAGAATATTGGTTCTTGGAGAATCATTAAATCCAAAATATATGACATTTGAGAAAGGAAAACATATATTACCAACTTCGATTTGGTACTTCAAATTGGTTACATAATTTGTAATCGTTTGGTATGTTGTGTAACAAAGTAAATATACTTTATGTAGAAAATGCGAGAACATAGTAAGTTGATATATTTACACACCTATCAAATATTTCCTTAACTAACAAACAGATCCTCTCTAATAAAGTATGGACTCTATTACGTTTACTTTCAACCATTCTATAAAATATTATGTCAGTTATCTTAAATTACTCAATACTCATGACAGTCTAGAGTATTGAAATGGGAAAAAAGAAAAACAGCCATGCTCTGTTTGATCTAAATTCACCTCCACCTTCAGAGAAGATACCACGTTTAGGTCACATAACAGCTTCACAAAGCCAACTTACTCAGCTTAATGGATCTAATTCTAATGGTTCTATGCCTATTAGATCAGCTTTCAATACAGTTTTCAGAGATATCACTAATTTGCCACTCAGTTTTGATGTTAATAATCAACCATCTTCTTCTACACAACCATTTGATTCAGCAACTTCTATACAATATTCACATGGTACTGTCATTACTATACAATATCCAACTTTCAGATTCTATCCACTTTAGAAGATTTTAAAAATGGTTGTCACAGTTATTAAGAATGTGTTTGAACTACTCGCAGGTTCAGTTGAAAGATCAGGACTTAACTCGATTGGCAGAGAAAATTTTCATCGGCATAAGACAGCTTCTACTAGACCATTTAGTGATCTCACCAAGCCAAATCTTCAACCATCACCTCAAAATTTATATGCAACGATGACACCAGCTACTGCATATACATTGAACACAGGTTAGTTGTTATATATGTATCTTTTAGTTCTCCAAACTACTCTGTCTATTATGTAATTCTTAACTTTTAAATATTTGAATCATTAATCTAAATCTTATTTTATGTATTACAAGGACAAGACCTGAGTAATCCATATTCATGTATAAGCAACCAAACACAAACACCAGTAATGTCAACAGAGTATTCTCATGTACGAAATTTACAAGCAGAATTTGAGAAAGCATCAACATCTGCTACCAATCCGAGTAAGAATATATAGGTTTCTTTTCATTTATATTAAAGTATCATTTTATATAAGGTGTGTTAATCTTATAGATATTATATTTGATCATAGGAGCAGAAGCTAAAATCAATTCAGATACTAGCAGTGATGATGAAAACATGGCCAATATGATGTTTGATGGTGCAGTATATGAAAGTGATACTGATGTGGATCAAAATTACTCTCTTAGTAGCACTGACGATGAAAGTGAAGACCCAACCACAATGCAAACAAAATCTGAATCAATGGCTAATGTATCTACTCATGAAGTAGAAGACATTGTCTCACAGTTAAGTGAAAATGACATAGAACTTGATACATTCAGCTCACAGATAGATAGATTTATGATTCCAACAGAATCTACTCAAACAGCAAATGTCCCAGAATCTGCTCCTAAGAAAAGAGGCCGTCCAAGATTGGCTGTAACCAAGCGAATGAGAATGAAAGAAATTAGACAACAGAATAAGCCAGGTATTGTTTGTTATCTAAATTATTCATTATCATACATTTATTTCAGATATTGTAATGCAAACCCAAATTATAGTTGTTTCAGGTTATCTTGATCACGGTGATCCTACTTACAAGTGTAAGTATTGTGGTGCTATGATGTGGTATGATGAGCGGATTAGAAAAAAGGAGACAAACAAAGAATCTGTTTTCACTCTTTGTTGTGGAGAAGGAAGTGTCAAACTGCCATTTCTGAAGGAGTCCCCACATCTTCTCAAGAACCTCCTCTCAGGAAACCATCCACTCTCTAAACATTACAGAGACAATGCTAGAATTTTTAATATGGTTTTCGCAATGACCTCCTTTGGTGGTAAAGTAGATAAATCTATGCCTAAAGGTAGAGGGCCAGCCATGTTTAGATTGCAAGGTGGAAATTACCATTTGATTGGTAGTTTAAAACTTACTCCTGGAGATTACGCTAAGTATTCCCAACTATACATTATTGATACTGAGAACGAAGTTGAAAACAGAGCTACTGTCATCAAGTAACATAGCTCATATCTTACATCCTTTACATGTCTGTTTAGGTTATGCACTGATATGGATTTAAAATAGTTTACTGTTGTTTTCCATCTAATGTAGCAAGGGAAAAAATGCTAAGCCGGCATCAGGAAAACCAAATTTGGATAAGAATCTTATTGAAGCCATTATAAAGATGCTTAACCGTTGCAACCCTTACGTTAGAAGATTTAGGACAGCCAGAGAGAGGATTCAAACAAATGATGAAGAGCCATTTCACATGCGTATTATCGCAGATCGTCAAGGTGTTGAGGGCAGGACATATAGTATGCCTACCACATCAGAGGTTGCAGCCTTGATCCCTGGTGATTTTCGACATGGCATGCCTGATAGGGACATTGTTATAGGAAAAAAATCAAATGGTCACCTAAAGAGGATTAACCAGATTCACATTTCCTATTTGGCTCTGCAATATCCACTAATATTTTGTTATGGCGAAGATGGCTTCAGACCTGGAATTGAGAAGTGTTCTAAATCAAAAAGTAAGAAGAAGAATAAGAAGTGTATCAGCATGAGACAATGGTTTGCATTCCGTATTCAAGAGAGGGAAGTTGAGTGCCAAACTCTATTACGTTCAAAGAGGTTGTTCCAGCAGTGTCTCTGTGATGCTTATACCACTATTGAATCTAACAGATTAAACTATATCAAGTTTAATCAGTCGAAACTTCGATGTGAAAACTACACATCTGTAAAAGAAGCAGCTGCAGCTGGAGCAACCACTATGGAAGAAGAAGGTAACCAACTACTGATTCCAGCTTCATTCACTGGTGGTCCTAGATATATGGTTCAAAGCTACTATGATGCAATGGCTATCTGTAAACATTATGGTTTTCCAGATCTTTTCATCACTTTTACCTGTAACCCAAAGTGGCCAGAGATAACAAGATACTACGATAAAAGAGGTTTAAATCCTGAAGACAGACCTAACATTATAGCCCGTATTTTTAAAATCAAACTGGATTCTCTAATGAATGATTTAACTGTGAAAAAGATGCTTGGGAAGACTGTTGCATGTAAGTATGGTTTAGTATACTACATTACTATTTATCAAAATCATCTAATTCGAAAGTACTCATTCTGTTTTGTTTGTGCTTGCAGCGATGTATACTGTTGAGTTTCAGAAAAGAGGCTTGCCTCATGCACACATTCTCTTATTCATGCATGCTAAGAGCAAATTACCAACAGCAGACGACATTGATAAACTTATTTCTGCTGAGATTCCTGACAAAGAAAAAGAACCAGATCTATACGAAGTTATCAAAAACTCCATGATTCACGGTCCATGTGGTTCAGCAAATGTCAATTCTCCATGTATGGTTGATGGAGAATGTTCTAAACTTTATCCCAAAAAACATCAAGATATAACCAAGATTGGTAGTGATGGTTATCCTATTTATAGAAGAAGAAAAACTGATGACTATGTTGAGAAGGGTGGTATTAAATGTGACAATAGGTATGTTGTGCCTTATAACAAGAAGCTTTCTCTTCGTTATAATGCTCATATCAATGTCGAATGGTGTAACCAGAATGGCTCCATTAAATACTTATTCAAGTATATCAACAAAGGACCAGACAAAGTTGTCTTCATAGTTGAGCCAACTCAGCAGACTACAGCTGGTGACTCTGAAACGCCACAGCAAGAACAAGGTTCAGCTGAGAAGAAGAAGAACGAGATCAAAGATTGGTTCGATTGCAGGTTAGTCTATTTCTTTGTTATTTCTTAATTATTTGGTTTGGTTTCATATTGAATAAAAAAATCATTCTAATACATAATGAATTGTTTGCAGATATGTTTCCGCATCTGAAGCTGTTTGGAGAATTTTTAAATATCCAATTCAACATATATCAACGCCCGTCCAGAAATTATCTTTTCATGTAGAAGGAAAACAACCAGCTTATTTTGATCCAAAGTCAAACATTGAAGACGTTCTAGAACGAGTAGCAAATGTAGACTCTCAGTTTATGGCCTGGCTCACTTTGAATAGAAGAAATGCTGTTGGAAAAAATGGTAAGCGAGCTAGAGAGTGTTTGTATGCTGAAATTCCTGCATATTTCACATGGGATGGAGAAAACAAGTCGTTTAAAAAGAGAACTAGGGGTTTTTCAATAGGTCGCATTCACTATGTTTCAAGGAAAATGGAAGATGAGTATTTTCTCAGAGTACTCTTAAACATTGTGAGAGGTCCAACGAGTTATGCTGAAATCAAAACCTATGACGGTGTTGTATACAAGACTTTCAAAGAAGCATGTTTTGCACGTGGTATTCTTGACGATGATCAGGTTTTTATTGATGGCCTGGTGGAAGCAAGTCAGTGTTGTTTTGGAGATTATCTCAGGAATTTTTTTTGCAATGCTTCTTCTCTCGGATTCTTTGTCTAGACCAGCACACGTCAGGTCACAAACGTGGCATCTTTTAGCAGAGGATATTTTGAAAACAAAAAGAGATGAGTTCAAAAATCCAGGTTTTTATATTTTTTACCTTCCATGTTTCCTTACTTATAGAGTTTTAATGTTTTCACGTTATTTGTTTTAATGTTTTCATCTAAAATTTTGCAGACCTAACACTCACTGAAACTGAAATTAAGAATTACACACTACAGGAAATCGAAAAAATTATGCTTTCAAATGGAGCAACCTTAGAAGATATTGATGAGTTTCCTAAGCCTACTAGAGATGGTATTGATAATTCAAATAGACTCATTGTTGAGGAGTTAAGATATAACCGTGAATCCAACCTATAAGACCAGCATGAAGAATGGAAACAGATGCTAACTCCTGAGCAGAGAGGCGTATACAATGCGATTACAGAGGCAGTTTTTAATAATTTAGGTGGAGTTTTTTTTGTGTACGGTTTTGGAGGTACAGGGAAGACTTTTATTTGGAAAACTCTGTCTGCTGCTATTAGATGTAGAGGTCAGATAGTTCTTAACGTCGCCTCTAGTGGCATTGCCTCTTTGTTGTTAGAAGGTGGTCGGACTGCACATTCAAGGTTTGGTATTCCATTGAATCATGATGAGTTCTCTGTATGTAAGATAAAACCAAAGTCTTATTTGGCAAATTTGGTTAAAGAAGCGTCTTAAGTTATATGGGATGAAGCACCAATGATGAGCAGGTTTTGTTTTGAAGCTTTGGATAAATCTTTCTCCGACATTATAAAAAACACAAACAACAAGGTTTTTGGTGGAAAGGTTGTTGTTTTTGGTGGTGATTTCAGACAGGTGCTTCCAGTAATTAATGGTGCAGGGAGAGCAGAAATAGTAATGTCATCGCTTAATGCTTCGTATCTTTGGGATCACTGCAAGGTGTTAAAGTTGACTAAGAACATGAGACTACTAGCAAACAATTTGAGTGCAACTGAAGCTAAAGAAATTCAAGAGTTTTCTGATTGGTTATTGGCTGTTAGTGATGGTAGGATAAACGAGCCTAACGACGGTGTGGCTACAATAGATATTCCAGAAGATTTGTTGATTACCAACGCAGACAAGCCAATAGAAACGATCACCAATGAAATTTATGGAGATCCTAAAATACTACACGAAATCACTGATCCCAAATTCTTTCAAGGCAGAGCTATATTAGCTCCAAAGAATGAGGACGTAAACACAATCAATGAGTATTTGCTAGAGCAGTTGGATGGTCAGTGCACTTTTACCCTTCAATTTAAAGTTTATAATCTTCATATGCAATATATTTTTAAAAGTATATACAACTGACATACATTCTATTTGTTTTATTGTTTCAGCTGAGGAAAGAATTTATCTATCTGCTGATTCCATAGATCCTACAGATTCTGATTCACTTAACAATCCTGTTATCACTCCAGATTTTTTAAACAGTATCAAGTTACCAGGTTTGCCTAACCATTCTTTGTGTTTAAAGGTCGGTGCTCCTGTTATGTTACTACGAAATTTGGATCCTAAAGGTGGTCTATGCAATGGCACTAGGCTTCAGATTACGCAGCTATGTACTCAGATTGTTGAAGCTAAAGTTATTACAGGAGACAGAATTGGTAACATAGTTTTGATTCCTACAGTGAATCTTACACCTACAGACACCAAACTTCCATTCAAGATGCGTAGAAGACAGTTTCCACTCTCTGTTGCATTCGCTATGACTATAAATAAGAGTCAAGGTCAATCTCTAGAACATATAGGACTTTACTTGCCCAAACCAGTGTTCTCCCATGGTCAGCTTTATGTTGCTTTGTCTAGGGTTACCTCTAAAAAGGGTTTGAAAATCCTAATACTAGACAAAGATGGTAAACTTCAGAAGCAAACAACCAACGTTGTTTTCAAGGAAGTTTTCCAAAACATAGATTGATTACATTGCTGCCAGTCTATGTTCCAATCTTTTGAGAAAGGTATTCTTCATCAACCTTTATTCACTTTATATACTTTCATTTATGGCTGTTAAACCCCCACACAGTAACTAACAAGTAGTATTTGATCTATAATGTCACAGGATTATTTACATTATACTGCTGAAGAGGATTAACTAGATTCGCATTACTAAAGTAGTCATAGAGAAGGATTATGACATCTTCTCCGACTTCAAGTTCCTCATATTTTAATAAGGCAACTATGTTAGTATGTCTTAACTAAATTGGTTTGATTGAATATTTAAAAATTAGTTTTGGAATTTAAACATAATCAACCATTAATTATATTCTTGCTGCATCCAAATACTTTATTGGAATTATCTACTAACATATATGCAATCATTAGCAACAAAGACTTTACTATATTGTGATTGGCTACAGAATCGGTTAGCACATAATTAGAGATTGATTAAATGATTTAAACGGATATATAGCAAGAAACCTTTCGTATATATTCACTGAATCTATATTCATCTTTCATCGTGCTTCTTCAATATATATATAAGACCAATATTTGGTTAACTTCCCTCAATCTATCTTTTCTAAAAATCTGAACAATCACCATCCAAACTTCCAATGACCGAGAGAAATTATATCCCAGATCTAAATTTACACAGAAACAATCATATTCTATACGTAAAAATATTAAGCATGTGGGATTTGCAGTCTATGATCAAACCAACTCCGTGTACCATGATCCTATGTGATGTGAAGGTGAGTATCTATGATGTATTTTTGAATTGTTATTTTGGTTTTTGCTTTCTATTATTTTCCAACAAATTTTATATGGTTCTCTTTTTATTCAGGGAAACAAAATCGATGCTAGAATACCTTGGGGCGAGTATATGTCCAATTTTAAGACTAGCCTATTTGAAGGAAAGTGGTATTACCTTCAACACTTTCGATTGAAGAGATCAACAACAATACCAAAGTACACAGATTTTCACTATGAAATTGAGTTTATGTGGCACACTAAAATGTGGGCTGTAAGTGATAGAGCAGAACAAAGTTCTCTCCAATTCATCCATGCTGATGAAGTCAATGGAGAATCTGAGGATCATGTAGTCGGTAATATAAGTCTTAATTTTATAGTATAACATTTCTTGCAATTGTAATTCCTTAGTACTAATATTTTGATTAATACTGACTTATTGTTCTGTTATTGTTAGATGTTATTGGAGTTATAACAACTGTCTCAACTGTGTCGAGTTTTCCATATTGTTGTCCTGAAGGTGAAACAGACTATGATGCCAGATATGTGACATTTACCATCCGAGATAATCAGTAAGTTAACAATCATGGACTTATATTGGTATAGAAATTAGTTAGGAACAGACATATATGTGTAGTATGATAAATTTGTATTCTCCTTGGTTGTAGTGAGAGGATCATAACTTGTGTTGCTAGAGGGAGTGCGTGTGAGTCTTTTCTATCAAAGGTTTATCGACTTATTGGTTCAAAAACTTACAACTATGAGCCACTCACTACAGTGCTCCGGTTCTTTAGAACTTCTATGTTTAAAGGTTAGTTTATATATGTTAATATGTTATACTCTTACCTTAGAATGTTAAATCATGTGATATATAACTAATCAACAGAATGATAACAAATATTATAGGATCTAAGGCCTTAATCAGCGAGTATGGGTGTTCAAGGGTCTTCATTGAAGAAGAGTTTCCAGACTTTGATGTATCATGTTACATGTATGTGAAAGACATTAGATACTGGTGATAGTTTGTTTATTAGATACTAAGTTATTCAAGAAGTTTGACATCTTTTTATGTTTTTGTTACAACAATTTTTTTGCAGCTGAACCAGTAGGAAATGTTGATGGGAGGATTGAGTATGTTGCTGAGGAATAATCCTAGAGTCAGATTCGTCGGAAGAAGGATTTGTTTAATCTATTTACCTTGCTTTCAAAAATCAAACTATTCATTCTTAAGTTGATTTTGTTTTTGTCTTTTGAACTATTGTTGACAATTTAGTAAGAATGATCATAAATTGTGTTCATTTTGGGAGAGATTGTTTCAGTTTAACTAAGTAATAAAAATCAAGTTTTATTACATAAAACGTAAAATTATAACACATATAAATGAACATAAATTGTGTTCATTTGCGGTGTTTAAAATTACAGTCAATGATAATCTACAGTTACAATCCAAATATTAAATTCCATACCAATTGAATCATATGTGTTTACATGTAATAAAATAATATTGTTATTTACAAAAGAATTCATGCTTATAATCATTTAATCATAAAATTAGTACAAACACACGCTGTATAAAAATAGAATTTTATACATGTTGGTTGAACTTTACAAAACCACACCGAAACATACAAATATAATCACCCATGTCAATAGATATAAATATATAGTTGAAAATGCAAACTACCCATGTCAATGAAACAATCATATTACGATTAAACGCAAATACTCAACCCGCGGTTTACCGCGGGTCCGTATCTAG
2360	HELITRONY2{}43745	13377223	13377246	23	TCTACCCCCTCTGTCTCCGAAAA
2361	ATREP11{}43770	13387201	13388018	817	GTAAAACATTATGAAAATAGAAATTCATATACATATTGAAAAGAATGTGAGAAAAATATGAGTTATTAAAAGAAAGCGTTGATAAGCTTATGAATATATTTCTATATAATATCTTATTTTTTAGAAGAGCTATACTAACTAATGCAGGAAAGATAAACGAAAAGTAATAGTAAATTTGCGGGTACAAAAATAAGAAAATCGTCGAAGTTATTTACCATACAACAATTTATTTCATACGTAAAAAGATGTCGTTATCCTAAACATTTAAAGCTAAAGAGAGAGAGTCATGAACCAAAAAAATGTTCTTTAGATAAATGTTGCAAAATCTAAGAGGTTTATTAAAGTTATTCTTAGTTAAGTATTTAAATTGTAACTATTTGTCATGGTAATTTTAAAATTCAAAGAGTTTTTAATATTAACAACAAGTAGACATATAAAACATATATTTCAAAAGTTTTAAGAAAAACTTTTAGTCACACAAAAAATTATTAAAAGTTTCACAAATAAACCCACGCGTAGCATGGGTTCACAACCTAGATTCTAAAGCCGTCCACGTAAGATTTAAAATGACCAATCGGGAGCTGGCACATCAATAATTAACATATTTAGCATCTAATTAATTAACAATTTTGAAAACAACCAATCGGGAGCTGCCACATCAATAATTAACATATTTAGCATCTAATTAATTAACATTTTAAAATAGTAATTACTTTCTATTTTAAAATTTATAATAAAAAGGAAAATAACAAATATTAAATTTAAACTTATAAAAAAGGAAGGTATATAATTATAATTATGTAATATTAAACCGAAA
2362	ATREP3{}43775	13388503	13389976	1473	ATATATACATATTGAAAAGAATGTGAGAAAAATATGAGTTGTTAAAAGAAAGGATAGATAAGCTTATGAATATACTTCTATATAATATCTTATTTTTAGAAGAGTTATACTAACTAATGCAGCGAAGATCAAAAAATAATAGTAAATTTACCGGTACCAAAATGAGAAAGTTGTCGAAGTTATTTCTCATACAACAATTTATTTTATACGTGAAAAGATGTCGTTATCCTAAATATTTAAAGCTAAAGAGAGAGTCATGAACCAAGAAAATGTTCTTTTGATAAATGTCGTAAAATCTAAGAGTTGTATTAAATTTATTTTTAGTTATGTATTTAAATCGTAACTATTTGTCTTGGTAATTTTAAAATTCAAAGAGAATTCAAAGAGTTTATAATATTAACAACAAGTAGACATATAAAAACATATCTTTCAAAATTTTCAATAAAAACTTTTAGTCACTCAAAAATTTATTAAAAGTGTTACAAATAGATCCACGCGTAGCGTGGGTTCATAACCTAGTCTATACTATATAAAAGTTGAGGCTATTTGCTTGTAAAGCCGTCCATGTAGGATTTAAAACAATGAATCGGGAGCTGTCACATCAATAATTCACATATTTAACGTCTAAATAATTATTTTTTTTTTTAAAAAAAATAGTAATTACTTTCTATTTTAAAATAAATTAAAAGGAAAATAACAAATATTAAATTTAAACTTATAAAAAAAGAAGCTAAGAAATTATAATTATGTAATATTAAACCCAAACCTATATATGATTTTATACAACTAATCTAGAGCAGCCACATTATAAGTCGAGACTATTTGCTTCTTAGGTTGTCCACCTAGGATTTTAAACAACGAATCGCGGTTAGACATGTCATTAGTTAGCATTTTTAGCTATAATGTTAGTTTACATTTTAAATTTTTAACAAATTTCTATATAAGATATTTATGAAAATGAAAAAAATATGGAAATGAAAAAATGTATAATTCAATAATTACGAAATAGAAAAATTAATGTCATTCTTAGTCTCACTATGTTAGCTTCCAAAAAAATTAAGAAAAAATCCTAATTGTAAAATAATATAGATAACTAGAATTGGACAAAAAATTAAAGATAAAAAGAAGTTTTCTAAAAATTAACAAAAAGTTAGCAATAAAAACCGAGAGGAAGTTTTCCGAAAGTCTAAAGTTAAAGTTTAAACGAAAATGAAAAGCTTAATGACATAAAGCAAAACTTCTTTTTATATATTAACAACCAAGTAAACTATTAAAATAATAAATAATAAAGCAATGGTTTCTATAAATAAACATCTATTGGACCACTGATAATCGATCAAAGATTTTATTCTTAAAACCTCAATCAAATAATAAATTTACTTAACTAAGCTACCTCTCGACAACCTAAAAAAAAAAAATTTATTAATAAGGAAAGAAAGAGATTTTCAAAGAAAATATATGAAACATATGAAA
2363	TA11{}43780	13392125	13393945	1820	GATGAGGAGAGATACTGGAAACAGAAAAGTTGCAACCAATGGATGAGAGAGGGAGATTGAAACACGGGCTTCTTTCATGCGTGTGCAAAAAAAAGATATTCACAAAACAGAATGAGTTCAATAAGGGATGACCACGAACATATGTTTACGGGTGATAAAGAGATTGGAGAACATGCACAAGATTTTTTCACTTACATATTCAGCTCTAATGGTATTCAAGTTTCTCCACTGAACTTTGCGGATTTCAACAAAACAGTCACACAAACGGCTAATCTAGAACTCACGAAAGATTTTATTGATAATGAAATCTATGAGGCTATTTGCCAAATGGGAGATGACAAAGCCCCGGGTCCAGATGGATTGACTGCAAGGTTTTACAAACAATGTTGGGATATTGTTGGAGTTGAAGTGGTTAAAGAGGTCAAAAATTTCTTTGCGACATCAAACATGAGGTCTGATATAAATCATACAAATATTTGTATGATCCCTAAAATCAATAATCCTCTAACGTTGTCTGGCTATAGGCCCATTGCTCTGTGTAATGTTCTGTACAAAATCATCTCGAAGTGCTTAGTTAATCGTTTAAAAGTTCACTTGAACTCGATAGTTTCGGACTCTCAGGCTGCGTTCATTCCGGGGAGAATCATCAGCGACAATGTAATGATAGCAGATGAAGTTATGCATTCACTTAAAGTTCGAAAGCGAGTTTCGAAAACTTATATGGCGGTAAAAACGGATGTCAGTAAAGCATACGATAGAGTAGAATGGGATTTCCTGGAAACAACAATGCGTCTTTTTGGTTTCTGTGATAAATGGATAAGCTGGATCATGGTGGCCGTAAAATCAGTTCACTACTCAGTATTGATCAATGGATCACCACATGGATATATAAAGCCAACAAGAGGCATATGCCAAGGTGATCCTTTATCACCATATCTTTTTATTCTCTGTGGGGATATCCTAAGTCATCTCATCAAAAGAAAAGCAGCAAGCGGGGAACTACAGGGAGTTTGTATTGGTAATGGAGTACCGGCCATCACTCATCTACAATTCGCAGATGACTCATTATTTTTCTGCCAAGCTAATGCGAAGAATTGCCAGGCTTTGAAGGATGTTTTTGATGTCTATGAATACTATTTAGGACAGAAAATAAATGTTCAAAAATCAATGATAACCTTTGGATCACGGGTGTATGGTTCTACACAAGCGCGATTAAAAAACATTCTTAACATACCAAACCAAGGAGGCGGTGGAAAATACTTAGGCTTACCTGAACAATTTGGAAGAAAAAAGAAAGAAATGTTTGAATACATCATAGACCGAGTCAAGAAGAAAACATCTTCATGGAGTGCAAGGTTCCTCTCGCCTGTAGGAAAATAAATTCTTCTTAAATCAGTAGCTCTGGCAATGCCGGTTTATGCGATGTCTTGTTTCAAATTATCTCAAGGAATTGTCTCGGAGATTGAATCACTTTTGATGAACTTCTGGTGGGAGAAATCTTCCAACCAAAGAGGAATCCCATGGATAGCGTGGAAACGGCTCCAATATTCAAAAAAGGAAGGCGGGCTTGGATTTAGGGACCTTGCTAAATTTAATGATGCCTTATTAGCAAAACAGGCATGGAGACTTATACAACATCCAGATTCCTTGTTCGCACGAGTCATGAAGGCTAGGTATTATAGAGAGGATTCAATACTTGAAGCAAAAGCACGCAAACAACAGTCCTATGAGTGGGCATCTATTCTATCAGGGATAGCACTTTTAAAAAAGGGGACAAAGTACACAATTGGTGATGGCAAAACTATTCGTTTAGGGATTGA
2364	ATLINE1_4{}43785	13393945	13393969	24	GAAGCATTGTCAAAGGCTTATAGT
2365	ATLINE1_6{}43790	13394347	13394649	302	AAGAGCTTCTACTTGTTTTGTGTGTATGGTCATCCAGTACAAACAGAGCGTTATCATTTATGGGAAACTCTTGAACAAATATCAAATTACCGTAATGATGAATGGCTATTAATGGGTGACTTCAACGAGATACTTTCCAATGATTAAAAAATTGGAGGCCCTCTGCGTGAAGATTGGACTTTCAGAAGATTCAGACACTTAGTCTCACATTGTGACCTTGAAGACATGAGATCAAGAGGGGATCCGTTCACGTGGGTTGAGGAAAGACATTCCCATACAGTCAAATGTTGTTTAGACAAGGC
2366	BRODYAGA2{}43795	13396398	13397204	806	TTCAGAAAAGCTAAAGAGAGAGTTATGAACCAAAAAAAAATTTCTTTTGATAAATATTGTAAAAGGTTGTATTAAAGTTATTTTTAGTTATGTATTTAAATTGTAACTATTTATCATGTTAATTTTAAAATTCAAGGAGTTTATAATATTAACAACAAGTAGACATATAAAAACATATCTTTCAAAATTTTCAATAAAAACTTTTAATCACACAAAAAATTCTTAAGAAATTTTAAAATAGACCCACGCGACTTTTAATAAATTTTTGTGTGATTTAAAATATTTACTGAAAATTTTGAGATATATGTTTTAATATATCTACTTGTTGTTAATAATTTAAATTTCTTGAGTTTTAAAATTAGCATAGCAAATAACTCAATTTAAATATGTAATTACAAATAACTCTAATACAACTTTTAGGTTTTACAACAATTATCAAAAGAACATTTTTTTGGCTCATATATTTTGATAAATGTTGTAAACGTTTTGAAATTTTGGATGATCAAGTCTTTTTACGTAAGAAATTTTGATTGAATCTCATGAAATAAATTGTTGTATGAGGAATATTTTTGACGACTTTCTCATTTTGGTATCCGCAAATTTACTATTGTTTTTTTGTTTATCTTCAATGGATTAGTAAGTATAGCTTTTCTAAAAACAAGATTCTATACACAAATATATTCATAAGCTTATCTATACGTTCTTTTTAACAACTCATATTTCTCACATTTTTTTTAATATCTATATAAATTTTTATCTTCACAACTTTTTTTTGAAGAGCTATTACTCTTTCTATTTTTTTTGTA
2367	ATHILA4D_LTR{}43800	13397403	13397539	136	TCTTTTGAATTTCTATGATTTTTTTTTTGCTCTATATTGTTTTCTATTATTCTCATAAAAGGTTTTAACTTCTAAATTGGTTTTTAACTCTATCACTTCTCTCATTTGATGTTGCAGTTTAGATTCTCTTCACCTT
2368	ATHILA4{}43805	13397539	13400776	3237	TGATATATCCCTATTTTTACTGATTTTATCTATGTTTTAGGTATAGGATTTTGAGTCTTTATGTTATTTCTCGAGTCTTTTTAGTGTCTTTTCAGGTATTTTATGCATTGAGACAACATTGGAGATGAGGAGACATTTTGGAGCAAAAGCTAAGGAAAAGGAAGCTAAGGACGATCTCGGATTCCAGATTCAGAGGAAGTGTCGATCGACACCAGGAGTGTAGGATTTTGATATATCTCTATTTTTACTGAATTTATCTATAATTTAGGTGTAGGATTTTGAATCTTTATGTTATTTCTTGAGTCTTTTTGTGTCTTTTCAGGTATTTGCCCCAGAAGACTTTCCTATTTGCATTATTAGTCTATGGACGTATTATAGGTCTTATATATAGTTTTAGAGGTCATTGTTTAGACCTAAGTTCCTTTTATCAAGTTCTTTGCAATCCCTATTTTCAAAGACATAAGCTATTCATCGCTTGTTCTTGAGAGATTCATTCAGTTCATAATACAGTGAAGAGATCCCTTCTTACTCTTATCTTATTTGCTATCTGTACAGTGAAGAATTCCCTAGGTTATCTGTAGAATTATTCATCTTTGATTATACTTAATATTAGTTCTAGAGTAATTATTTAGATCTTGAATCAAGACAATAGATATGCCCACCATAGGTATCGGTAGTTGGATCTATTATTTGATGAGCCTGGTTTATAGGTGAGTAATAAGAATCGGCCTATCTACTAAGGTGAACAATCGAACTCGTTTAGAATGCATGTTTAGGTTAAAAATCTCTCGACTTCTCCGGTTATTCTTAGCTATAGGCATAGGGAGTTTCGCGGAACACCACCGGTTATTCCATAATTAGAGTTTGAGTTTAAGAATGGTTCGGTAACAACCTAGCTTTGATTAGATCTACTAACCAATAGTTTCTTAAGAATACTCTGTTCCTGAGAATACTCGCTTTTTATTTCAATCATCACCTTCTAGCTTAATCTCGACATTCAACTGATTGTTTGAACAAAAGAACTTTGTGGAAATTGATCCTTAAATACTGCAATTGATCTCTTATTTGAGAGAGTAGTTCTTATGGTAATTTGAGTCTTATCAAATTTGGCGCCGTTGCCAAAGTTCTTGGGAATCACCATTGAGTTTAGTTTAGAGATTTCGTCTAGGTTTTACTTTTATTTTGTTACTCACGCGTTTCTTGTTTTCTTCTTTTCTGTGTTTCAGGTGTATGCCTAGGAAAACAAGGAGCACACAACAGAAGGAGCTGATCAACTTGTCTGTTCTGGACTTGGGAAAACTTGAACGCACCAACCGCAAAACTCAGAGATTAGCAATAGCTGACAGAGTCATCAGAGCTGATGCAGAAGGAGTTTTGTGAGATGAGGATGGGCAGGGCAAGCGTACAATGAGGCTGGTCAGAGATTGGATGATAATGGACTCATCCTACCTAAGGACGCCAATGAGGATCAGGCGCGCCTCAATGCGCAATTAGCTGCCAGAGACGTAGCAGAGCTCGGTGTTAGCGACACCAATTGGGTGTCGATCGACACCTTCGGGAGCAGAATGCAGACGCGATTGGTGTCGAGCGACACAACAGAGGTGTCGATCGACACCAACCCCAGATTCCTGCAGCTATTCCTCCAGCTGCAGAACCACGTCGTACTCTCGGGGATTTCAGCAGTTTTGACCTGTTCTATGCTAAATGATCAGCAATCGTACCCCCACCCTTCCAGAGGAACGATTATGAGCTGAAGCCTGGCTACTTTGCTTTAGTAGGCCAACATCCTTTCCATGGCTTGTCTCATGAGCAGCCAATGGACCATATCGAACGTTTTGAGGACCTCGTTCTGAGCATCAAAGCTAATGGAGTCTTACAGGACTACCTACTGTGCAAGCTCTTCCCTTATTCACTTGCTGGGGAAGCCGCTTCTTGGCTGAAACAACTTCAAGCACGTTCTCTCGAGACTTGGAGAAACATCAAGTTAGGTTTGTTGAACAATTTTTTATGATGATTCTAAGTCTGAGGAGCTGAGAAACAAGCTATCTACCTTCACCCAAGGTCCAGCTGAAGCTTTCAAAGCCGCTTGGGTTCGTTTCAAGGAGTATCAACGGGACTGCTTGCATCATGGCTTCAGTGAGGTACAACTTCTTGGTACCTTTTTCATAGGAGTTGATTGGAGATACCAGTTGGCTCTAGATGCAGCGAGCAATGGTAACTTCAACACGAGATATCCAGCTGATGCTACCGCTCTGATAGAAAATCTCACTTGCAGTAATAGCACCAAAAATGCTGACTTTGAGAGGAAGAAGATTGTTGGAGCTGTTTCAGGCAATCAGATGGCAGAGGTGAATGCTAAGTTAGATTCAGTTCATAACTTGCTTACAGGGAAGAAGCATGTCCACTTTGCAGCTAAGGATGAGACTATTGAGCCCGAATCTGAGTCTGAAGAGGGAGTCTTCTACATAGATGGTTAGGGCTACAAGAAGTTTGGACAAACACATGACAACTTCAGTGACAACAGGTTTACAGGGAACCAGAGTTCCTCAAACTACACTCCAAAGCCTGCTTTTCAGAAGACATTTCCTCAAAACAACTTCTAGAGGACCAATAGTAATTCAGCTTAGGGCATCTCCAATAGTGATCTCCATATTTTCCTCTATTTATAGAGGTGATTCTATTTTGGAGGGATTGTGCTCCAATGATCACCTCTAAAATAGAGTTTCCTCTATAATAGAGAAAAAATAGAGATATTTACTTTTTGTCTCTATAAATAGAGATCTCTACAATTCATCTCTATTTTTTCCTCTATTTTTGAGGAAACTCTATTTTAGAAGTGACCATTGGAGCACAATGCCTCTAAAATAGATTCACCTCTAAAATAGAGAAAAATATAGAGGTGATCATTTGAGATTGTCTTACCAAGGCCCCCTTCCACCCTCATCAGAGAGCAGAATGGAATCTATGCTTGAGTATATTCTTGAGAGCCAAACAAAGCTCGTTGTGGATCGACAATCTGAGCTCTCACTTAAAGAAGCTGGATGTATAGGTAGCTCAAACTGCATAATCCATTAAGAGAGAAGAGGGCTTTCTTCCTGGTAATCCTGATGCTAACCTAAGGAAGAGCTGTAATGCCATCTTGATCAGAGAAGGAGATGATGTGTGGGAAGAATTGGACACTAAAGATGAGTTGGAGCTCGCAGTTGCAGAGATGGTGTCGACCGACACCTTCCAGTG
2369	ATHILA4A{}43810	13400776	13401576	800	TCTATATTTCTCTTGATTATTGCCTGATTAATGAGTGCTGCAGGTTCGACTCAATCCGACTTTTGGAAAATTTATATGGCAAACCAACAAACTTGAGGATATCCTAGTTTCCAACACAACCACTAAGGTTGGAGCTAATCTCACTGATCTTCCTTTTACCTCTTCAAACGGTTAGTATTCATAGATCTTGACTCCTTGTTCATACCTGATATTGAGACCAATGTAATAGAAAGAATGTGTTCCTCTCCCCTTATAAAAAGAAAAAAAAAATGAGAGATTGACAAGATTTTCGGATAGTGTATAGGGGTATGAATGTTTCCTATGACCCCATTATTATACATTATTTGGAATGATCAATTACAAAGGTTGGAATAATGCCGAGGGTGTCGATCCAGTATGCGAGTTCCCCTTTGTTTACTCTCTAAAAAGAATAAGTCTGGGGAGAGAAAGAACACCAAAGAAAAAATATATATAAAGAGAATGGTCGATTTATCATGGTATAGTACAAGAATGAGTCTAGAAGGATCTTGAATGTTAACTTGTTTGATAAGACCCAGCGATGAAAGCCTGGTGGATATAGTTGTGGAACTTAGGTATGAAATCTAGAATATTGTGTAAGCTTGCACAGAAGTACATGTTCGTTAGGGTTTGATTAGACTTGTTAGGCATATGGGCTTAGTTTGGATGATCATGGCAATAGGCTAGAGAATGTTGGGAGTTCCTTTGTTTTCAAAACCTCTTCCACGGGTTCAGCTTTTGTGTTTTGCTTGAGGGCAAGTAAAAGCTAAGTCTGGGGGAGT
2370	ATHILA4B_LTR{}43815	13401576	13401675	99	TGACATATCTCTATTTTTACTGATTTTATCTATGTTTTATGTATAGGATTTTGAATCTTTATGTTATTTCTTGAGTCTTTTTGTGTCTTTTCAGGTATT
2371	ATHILA4{}43820	13401675	13402670	995	TCGACACCAGTTTCGGCCCAGCAAAGTCCATGACGCTTTCAAATTTAAAGAAGTGGAAATTTGCTCCAAAAGACTTCCCTATTTGCATTATTAGTCTCTGGACGTTTTATAGGTCTTATATATAGTTTTAGAGGTCATAGTTGAGACCTAAGTTCCTTTAATCAAGTTCTTTGGAATCCCTATTTTCAGAGACATAAGCTATTCATCCCTTGTTCTTAAGAGATTTATTCAGTTCTTAATACAGTGAAGAGATCCCTTCTTACTCTTATCTTATTTGTTGTGCTTATGCTTTCTTACTCAATTATGTTGTTTGTTTCATTCAATATGTCTGCGTAGTTTGCTTCTTAGGAATAGGGTTTCTCATTAGGGATTCATATGGTTTAGTAGATCGCTCCCTTTGCTAGGTTATCTGTAGAATTCTTCATCTTTGATTATACTTAATGTTAGATGTAGAGTAATTAACTAGATTTTGAATCTAGACAATAGATATGCCCACCATAGGTATCTGTAGTTGGATTTATTATTTGATGAACCTGGTTCATAGGTGAGTAATAAGAATCGACCTATCTACTAAGGTGAACAATCGAACTCGTTTAGAATGCATGTTTAGGTTAAAAATCTCTCGGCTTCTCCGGTTATTCTTAGCTATAGGCATAGAGAGTTTCGCGGAACACAGGTTATTCCATAATTAGAGTTTGAGTTTAAGAATGGTTCGATAACAACCTAGCATTGATTAGATCTACTAACCAATAGTTTCCTGAGAATACCCTCTTCCTAGCTCTTTATTTAATCGTTTACAACGAATCAATATGCTGTCTTTTTACTTTGTTCTCTTTTTATTTCAATCATCACCTGGTAGCTTAATCTCGACATTAAACAAATTGTTTGAGCAAAAGAACTTTGTGGAAATCGATCCTTAAATACTGCAATTGATCTCTTATTTGAGAGAATAGTTTTTAGAGTAATTTGAGCCTTATCAACCTTCACGCTTCCCA
2372	HELITRONY1D{}43825	13402807	13403182	375	TTATGAAAAAATCTTTCGCATACTTCTTTTCCTACCCACATAGCGAAATGTTTAAATTATATAAATAATTTTAATAAAATATCCAAAATTGCTCCAAAAATGATTACTTTTTTTAAACAAAGGTGTCATTAATTAGCATTTTTACAAACTTTACAAATTAACATTTTTGAAATTATAATTACTTTCTATATTAAAATATAGTTATTATGCAAACTTAGAAAAATATGGAATCTATTTAATATTACCCATGTCGCTAATTAACGTTTTTTAGTCATCTCACTAATTAATTTTTTTAAATTTTAGTATTTTTAAAACAAAATTATTTACTAAATAAAAATGTATTGCATATCAGTTCATAACTATTCTTTTCCCAAA
2373	BRODYAGA2{}43830	13404114	13404839	725	TTTATTTATATCGATTTTTTTAATAAATATTTTTGGTTTACAAATTATTTAAGTAATGCAAAAGTACTTTAATATTTTATTTTTGATTCTTTTTCACATAGATATTATTTCATTTATATTTTTAGTATCATTTCTGTTATTTCTAATTTTGTTATCAATATCATATGTCATTTTCCCTTACTTGTTCTATATTATTAAAGATTTTTCTATTAGTCAAGAAATTTTTAATATTTTAAAAAGTATTAGAACTTAAAACTACCAAAATATGTACATATGTGGGAATACATGTGTTTCTCTTAGTTAGTAAACTGTTTACTATCAATTAAGCAATTATAAAGTAATATATGTTTGACTGAAAAGCCAGGTTGACATTTTCCCATTTTAACAACCGCAAGAGTTGATTTGATTTTTGTGATAATCGAGAGATTATTTGGGTTTGGAAAAACTGGAATGTCCTAAAAGACGCCTTATCATTCTCTCATGTTTTAAATGGCTTTTTGTACATAAAACAGCTACTTTCGAATTTAGAAACTATTATATTTGTTCCCTTTTGTTTTAACTGAATGTTTATTTGACCATCACTAACTTATTTTTCTTATGTTGTTCTTTAAATATTTTTTTCATTTTGTTGCCTAATCGTAAACTTTAAAAAATGATTATTTGAATATATTTTATATTTACAAAAGTGATTATTTACAATTTTTTCATGTATTTGAATATATTTT
2374	ATREP9{}43835	13404839	13404992	153	CTCTCGCTATTCGTGGGTCTATTTTTAGATTTTTTTTAATAAATTTTTCTACGACTAAAAATATTTACTGTAATAAAAGGTTTTAACTTCTATATTGATTCCTAATTCTATCACTTCTCTCCTTTCTTGTTGTAGTTTAGATTCTCTTCACCT
2375	ATREP10A{}43840	13407425	13407451	26	GACTAACCTTAAGAAGAAAGAATATA
2376	ATREP10B{}43845	13407452	13409316	1864	AAAGTTGCTAACTCATAGGATTGTGCCACGTGTCAAGTCAAACAATTAGATGTTTACATGTGTCATTCAAAATTTAACTTTTTTATTCTCTAAAAAAATAGAAAATTTTAAAAAGTAAATAAATTTACATATACTAATTTATATGTTTATATATTTATAAACAATTAAGATTTATTCAACAAAAGGAAAATTAACAAATTTGTCTTTAACTCATGTAATCATAAGTGAAAATAGAACATTTTTTAAAAAATAGCTTAGCTTATAGGATTTAACTTTTCAATTATTTTCATTTATTAATTTTAACTCATTTAATATTAATTTGCATGATGTAAAATTAACTTACGAGATTACGGCATATATAGAAAATATATTTTCAACAATGTTTGGTTTTTTATTAATTATTAGCCCTAGGCGTTTGGGTATTCGGGTCGGGTATTTCGGGTTCGGGTTTTTGGGTTTAAAAGTTTAGGACGCGTTCGAGTAATTTAAGATTTCGGGTCGGGTTCAGTTTGGCTTCGGGTTCGGGTTCGAGTTTATTTATATATTGAAATATCAAATTTTGTGTGTAAATCTATTAAATTACTTGAAAATTTCAAAAACTCCCAAAACAACACGAGTTGTTTTGCTTGAATATATCTAAAAATACACAAAATAACTAAAATATCCAAAAAATCGTAATATTTTCTATATATAAGTATAAATATAACTAATATATACTTATATTTGAGATATGTTTGGATACCTATTCGGGTTCGAGTTTTTTGGGTTTTGAAGTTTAGACCTGTTCGAGTATTTTAAAATTTCATTTATTAATTTTAACTCATTTAATATTAATTTGCATGATGTAAAATTAACTTAGGAGATTACGGCATATATAAAAAATATATTTTCAATAATGTTTGGTTTCTAAATATTTTTGTGGATTTCTGTTTTTTTTTTTATTAATTATTAGCCCTATGCGTTTGGGTATTCGGGTCGGGTATTTCGGGTTTGGGTTTTGGGACTTAGAAGTTTAGGACTCGTTCGGGTAATTTAAGATTTCGGGTCGGGATCGGTTCGGGTTCGGGTTCGAGTTTATTTATCTATTGAGATATCAAATTTTGTCTGCAAATCTATTAAATTACTTGAAAATTTTAAAAATTCCCAAAACAACACGAGTACTTTTGCTTGAATATATCTAAAAATACACAAAAATAACTAAAATATCCAAAAAATCCTAATATTTTCTATATATAAGTATAAATATAACTAATATATACTTATATTTGAGATATGTTTGGATACCTATTCGGGTTTGGGTTCGGGTTTTCGGGTTTTGAATTTTAGACCCGTACGGGTACTTGAAAATTTTGGGTTCGGGTTCGGATCGGGTTTTTCGGGTCGGTTCTTCGGGTTTGGATATTATGCCTAGGCCTATTAATTATGTTTTGTTAATTGTTAATTATTTTTAATACTAAATAGGATATAGATTTGATATGTCATAAATATTATTTTGATATAAAAATGTTATCACTCAATATGAAGTTGTAGAATTTAAATCGAGTTTATTATGATGACATAGATAGTTAAACTGTATTACAAAATTGAATGGTGTAAGATACAAATTTGTTTTTTCTTTTTTTTAACTAAATACTAAATTAAATACAGAAGAATGGTCGGTTACTTTGTACAATTCAAATATCATTGATAAGATTGAGTGTATATAATTAAAATAGAATGCATAAGACCAAAATTTTGTTTAGACAAATAATTATTAAATTAAATATCAAAAAAAAGATATAGATTGCTATACAATATTCAAATACTATCGATAAACATTTATTTTTGTATCTTACACCCGCCTAAATAGGCGGGCCTTATCTAG
2377	ATREP10B{}43850	13409316	13409339	23	TATAATATAAAACCATAAACTAT
2378	VANDAL8{}43855	13409339	13409421	82	TTCTAGAAGTCAGTTTCTTTAGTACTAGGTTTTCTCATTTTACGATTTAATAATTGTTGACTCGGTCTAGATAGATTATGAT
2379	TA11{}43860	13410325	13410458	133	GAATCATGTGATTACTAACTGCCACAATAGAGAACTTTCTACTCAGTTGAGATCTGTTAGTCCCTGGATCATTTGGGTGTTATGGACGACTCGAAATAACATTGATATATGAAGGTATAAGCTCGGTGTCCCT
2380	TA11{}43865	13410458	13415145	4687	TTTCCCTGTTTTCTTTTGGCTGTGTTGATTTCAAGTTTCTGTCTAAGGAAGCGTTCTTCTTTTTACTTTTGTTGTGATGAATATGGATTTGGATTAAGCGATTCAAGAGATGTCAATTAAGGATGATGAACCTCTGGCTTTGTCGAACCAAGCGCAGTTTTGTTCGATTGAAGGAATGATTGTAGTATCTTGGGAAGGTTTCTGAATCCTTCTCCTCAACGGATGTCTAATTGGATATTAGACATGCCTAGAATTTGGAGACTGTATTCAACAGTTCGTGGTGTTGCTTTATCACAAGAAAGGTTTCAATTCTTCTTCAAATCAGAGGATGATTTAATTGAAATCTTAAAAACCGGAGTTTGGACTCAGGATGAATGGTGTGTTGTGATGGATCGTTGGATAGAGAAACCGACGGAAGAGTATCTGATGTTTCTTCCGGTTTGGATTCGGCTGAGGAATATTCCTGTTAACTATTACACAGAGGAGACAATTAAAGAGATTGCATCTTGTGTTGGACATGTTTTAAAGGTTGAGCTAGACTTAGAGAAGTCTCAAGCGCAAGATTATATCATAGTTCATGTTATACTTGATGTTAGGAACCCTCTGAGAAATTTCAAGGAAGTTCAGCTACCAACGGGTGAAATAGTCTCTGTGACTTCTGATTATGAAAGAATTAGGAAAAGGTGTTTCCTTTGCCAAAGACTTACGCATGAGAAAGCTGGGTGTGGTTCTTCTCAGACAAGAAAAACTTCTTTCATGGATGCAGTTCAAAGGAATTCTATTGCGGAGAGAGTGGACAAAGGAATGAATGAGCCTAAGTTCAAACAAGCAGGCCTTCCCTCTTCTCTTTCAGAAACAGATTGGTTTGAAGGAAAAAGGGTTTTGACCAAAAAGTCAGGTCAGTTACTGTCAGAGAGAATGATGGCTACCTTATTAGATGCACAAAGACTATGTGGAGTGGAGGAGACACGCACAGATTCTCAGGAGCTTTGTGATCATAGGAAGGCTTTCCAAGACGGATCTTTTCTATCAGATAATTTGGATTTGGATGTGGAGTCTGGTTTTCATTCTGTCTTAAATGATGCGGGTTTAAGTATTAGACAGAAAAATCCAAGAAAAAGGAAAGCGACTTTGGTCCGTAAGAAACAGGATTCTCAGGAGCCTAATGGGAAAGCAAATGATAAAGAGGTTAGTATAAATATTGAGTTTGCTAATGTTTTTAAAAGGAAAAAGGATGTTGCAGCTTCTGTCATGTCTGATTGCAGTAAAGATAATGAAACTACGGTGGTTCATGATGAACCGCCGCAATATCAGTAAGGCATCCTAAGTTCGAATTGCCAAGGTTTGAGAAATCTTTGGACAATTCGGCACTTGAAGGAAATGAAAAAGAGCATTTCCCAGACATTTTATTCCTCATGGAGACCATGAACTCTGATCCGTTTATTATGAAGATTTTCAGATGGCTAGGCTATGATTATTTTCATACTATTGAACCGATTGGAAAGAGTGGTGGGTTAGCAATCTTTTTGAAACAACACTTGGAGATAGATTTTCTGTTTGAAGATAAGAATCTACTTGATATGAAGATTTCACAGGACAATATGAGATGGTTTCTTTCTTGTGTTTATGGAAATCCTAAGCAGCATCTCAGACATTCCCTTTTGGAAAGATTAAGGATAATTGGTTTGACAAGAAAAACAGCTTGGTGTATGATAGGAGATTTTAATGATATCATATCTAACAAAGAAAAGATAGGTGGACCTACGAGAGTAGAATCTTCCTTTCAGGATTTTAAGGTTATGCTATTTTACTGTGATATGCATGTGCTGGGGAGTACATGGAATAGTTTCTCCTGGGGTGGAACAAGGAATGAGGAATGGATCAATGTAAATTAGATCGTTGTTTTGGAAACTCAGATTGGTATGCTTTGTTTCCAAACTCTCATCAATGGTTTCGTGAGAGACTAGGATATGATCATAGACCGGTTTTAGTTAAATTTGTGAATGATTAGGAAGTTTTTCCGGGTCATTTCAGATTTGACAAACGTTTTTCTGAGGATCCAATTTTTCATGCAGCTATACAAAGTTCATGGAATGGTAACATAGATACTCAACCTTCCTTTGTTATGCTCCGTCTTGTGGAATGTAGAAAAGCCATTAGTCATTGTAAAAGAGAGAATGATTTTAATGCCCAAAGTCGTATTAAGAAATAAAGATTGGAGTTAGATGAAGAGAAGAGTGCTCACTATTCTTCTTGGTCGAAGATTTCTATTATTCAAGATGTTCTTGGGATGCGTATAGAGAGGAAGAATCCTTTTAGAGATTGTAAAGCAGGGATAAATGGATGGTTGGTGGTGATAAGATAAGTTTTTTCAGGCAACAGTGAAAGCTAATAGAGTCTCGAATTCTCTGAGATTTCTGGTAGATGAGAATGGCAGTAAGCAAACCCTTAGTAGGGAGAAAGGAAAAATAGCAGTGAATTTCTTTGAAGATTTATTTACTTCCTCTTATCCTACTTCAATGGATTCAGTTTTAGATGTGTTCACAAAAAGAGTCACAGAAGATATGAATCAAAATCTCACTAAAAAGGTCACTGAACAGGAAGTTTACAATGCTGTCTTCTCTATCAATGCTGAGAGTGCACAGGTCCTGATGGTTTCACTGCTCTTTTTTTCCAAACACATTGGTCTTTGGTCAAGAATCAGATTATATCAGATATAGAGTATTTCTTTTAGACAAGAATTCTCCCTGAAGATTGGAACCATACTCACTTATGTCTGATTCCAAAGATAACAAATCCTGCTAGAATGACGGATATTCGACCCATCAGTCTTTGCTCTGTCCTTTATAAGATTGTCTCTAAAATTTTATCTCCTAGACTAAAGAAGCATCTTCCAGCCATAGTCTCACCAACACAATCTGCTTTTGTGGTAGAGAGGTTAGTTTCAGATAACATCATTCTTGCGCATGAAATTGTTCATAACCTAAGAACTAATGAGAAGATTTCAAAGGAGTTTATGGTCTTTAAAACAGATATGTCAAAGGCATATGATAGGGTAGAATGACCATTCTTACAAGGAATCCTTTTTGCTCTAGGTTTAGCATTACTTGGATTAATTGTATTATGGGGTGTGTATCTTCAGTTTCTTATTCAGTACTGATCAATGGACAGTCATATGGTCATATAGTTCCACATAGAGGCATAAGACAGGGTGATCCATTATCACCATTCTTGTTTGTGTTATGTACTAAAGCTTTGATACAAATTCTAAATCAGGCAGAAAAAATGGGTAAAGTCTCGGGAATTCAGGTTAATGGATCAGGACCTTCTGCCAATCATCTCCTTTTTGCTGATGATACTTTGTTAATTTGTAAGGCTTCAAAGGAAGAATGTTCAGAGATTATGCATTGTCTATCACAGTATGGGCATATTTCAGGTCAAATGATTAATTTGGATAAATCGGCGATCACATTTGTGACTAAGGTGGAAGAGGAAACTAAACATTATATCATGAATAGATAAAGTATCCAAACTGAAGGAGGATCAAGAAAATACTTGGGCTTACCAGAGTGTTTTAGTGGCTCTAAACATGTCTTACTTGGATTCATTAAGGAGAAACTTCAGTCTCGACTTACGGGTTGGTATGCTAAAACCTTATCTCAAGGAGGGAAAGAAGTTTTGTTAAAATCCATAGCTATGGCATTTCCTATGTATGTTATGACCTGCTTCAAGCTACTCAAGACTTTATGCACAAAGTTGACTAGTGTAATGATGGACTTTTCGTGGAACTCTATGCAAGACAAGAAGAAAATTCACTGGATTGGAGCTCAAAAATTAATGCTGCCTAAGGTTTTAGGAGGATTTGGGTTCAAAGATCTTCAATGTTTTAACCAAGCCTTACTAGCAAAACAAGCTTCGAGACTTCTCAATGATTCAGACAGTCTTTTATCTCCAATTCTCAAAAGCAGATACTATCTGAATACATACTTCCTCTCGGCTACAAAAGGCACAAGACCATCTTACGCTTGGGAGAGTATTTTATATGGCAGGGAGTTACTAATTACAGGTCTGAAAAAGTCATCGGGAATGGAGAGCAAACTTATGTTTGGATGGATAAATGGCTTTTTGATGGGGAACCTAGAAGACGAGTGAGTCTGCAGGTGATGATTGATATTAAATTGAAAGTGAGTCAACTTATTGATCCTGTTTCTAGGAATTGGAATCTGAATATGCTTCGTGACTTATTTCCTTGGAAAGATATTCAGCTTATTCGTAAACAGCGACCTATGGTTTCTAGAAAGGACTCTTTTTGTTGGTTTGGTACCAATCATGGTCTATACACTGTTAAATCTGGCTATGAAATGTGTAGTAGACAGGTGCATAAACTGATGTTTAAAGAAGCAGAAGAACAACCATCATTAAATCCTCTTTTCGGAAAAATCTGGAGTCTAAACACGGCACCAAAAATCAAAGTATTCTTGTGGAAGATGCTAAAAGGTGTTGTTGCAGTGGAAGACAAGTTACGAACAAGGGGTATTTTAATTGAGGATGGATGTTCAATGTGCTCTGAGAAAGATGAAACTTTAAACCACATTCTGTTTCAGTGTCCCCTTGCTCGCCAGGTTTGGGCTATATCTCTTATGCAGTCATCTGATCATGGTTTTGGGAATTCTATCTTTACCAATAT
2381	ATHAT1{}43870	13415374	13415485	111	AAATAACTGCAGGTCGGCCCGTTAATCTGTTGGGCTTTGCAGGGCGGGTATGAGCTTCGATTTGTAAACTGCGGTCGTTAGCGGAATGGCATGTTTTGAATCAGAAAAAAA
2382	ATMU11{}43875	13417636	13417657	21	TTATTGATTTCATTTATAATT
2383	ATMU11{}43880	13417657	13421489	3832	GGGAAAAATGCCTTATAAATCCTCAACTTTTTCATTCCGTTGAATTTAATCCCCAACTCGAACTAAAACGTTTTAAATACTGAACTTTAGTTTGACTTTCAAATTAAATAATAAACTTTAATTGACGAAGTTGTTTTAAGCACGACGTTAATTGTATAACGGAACAATTAAACAGAGTTATATTTCTGTTAATAGGTACTGTTAAACCTTAATGAGGTCATTTCCTTCACATTAAAACGACGTAGTGTGCTGCAAATAATAAAAACCCCATTATCGATTTGATTATCCCCAACTAAAGAAAACACCAAATTGAAATCAAATCCCTAACCATATAAATCGAAAGCTTTCTCTGAACATTAGATTCGTTGTAATGACGCGACGGGAATCCAAACGAAAGAGGCCAGACGAAAAAGAAAAAAGAGATGTTGACCCAGTTCGTGAGAAAAACACTGAAAGTGAGGCTGTGAGTGGAGACGACTGTGAAGTGTGTGGCGATGAAGATTGTGATGATATTAGGTATGATGATGAGGAAGACGACCGCGATGAAGTTAACGAAACAGAACATCGAAATCGTTTAGGAGTAGACGAACAAGTTTGCGAAGACTTTGTAGCAGAATTTGGAGAGGCAGCGAGGGATGATGAAGATGTGAGTGATGCAGATAGTGGAGATGAAATATGGGATGACGAGCGGATTCCAGATCCATTGTCTGATAGTGATAACGATGAAGATCTTGTTGATGGTGTTGCTCGTACTGAACCCGAAGATCTTGAAGAGTTGTTAAAGTTGGGGAAGACTTTTAGTTGCCCAGAAGATTTCAAGATTGCAGTTCTAAGGTATTCACTAAAAACTAGATATGATATAAAGCTCTATAGGTCTCAGACTCTGAAAATTGGTGCAAAATGCTTAGATACCGATGTCAAATGTCAATGGCGATGTTATTGCTCTTACGATAGGAAGAAACACAAGATGCAAATTAAGGTTTACGAGAGTAAGCATATTTGTGTCCGATCGGGTTACTTCAAGATGTTAAAGAGAAGAACCATTGCTTGGTTATTTTCGGATAGGCTGAGGAAGAATCCAAAGATTACCAAACATGAGATGGTTGATGAGATAAAGAGAGAGTACAATCTTGTTGTAAGTGATGAACAATGTTCAAAGGCAAAGACCAAAATCATGAAAGAAAGACGAGCTGTTCATGAAGATCATTTCTCAAGAATATGGGATTATCAAGCGGAGGTGTTGCGAACAAATCCAGGACTAAGTTTGAGATAGAGACTATTCCAGGACAAACCATTGGAAGCTTACAAAGGTTTTATCGTCTCTTTATTTGTTTTAATTCACAAAGAGATTCTTGGAAACAGACTTGCAGGCCTATCATAGGAGTAGATGGTGCTTTTCTTAACTGGGATGTCAAAGGACATCTCTTAGCTGCAACAGGGAGAGATGGAGACAATAGGTTAGTTCCCATTGCTTGGGCAGTAGTTGAAATAGAGAACGATGATAATTGGGATTGGTTTATTAGAATGCTCACTACAACTTTAGATCTTCAAGATGGAAGCAATGTGGCAATCATTTCTGACAAACAGGCGGTTAGTATATTCACAATTCTGACACATTCTGTTTTTTTTTTTCTTTTCTAAATATTGATGATATAGTCCGATGTTTCTTTCAGGGTTTAGTTAAAGCTATTCATAGCATTCTTCCAAATGTTGAACATCGCCAGTGTGCTAGGCATATTATGGATAACTGGAAAAGAAACAGTCATGACATGGAGTTACAACGTATGTTCTGGAAGATTGCAAGGAGCTACACAGAAGGAGAGTATGCTGCTAATATGGAAGCATTGTAGAAATATAATCCAGGTGCATTTAGTTCCCTTCTAAGAACTCATCCTATGACATGGTCTAGAGCATTCTTTAGGATTGGCAGCTGTTGCAATGATAATTTGAATAATTTGAGTGAATCTTTTAAAAGAACAATCAGACAGGCTAGGAAGAAACCTTTATTAGACTTGTTAGAGGATATTAGGAGGCAGTGTATGGTTCGAAATGAGAAGAGGTATGTTCTAGCTGGGAGGTTGAAGACTAGATTTACAAAGAGAGCACATTTTGAGATAGAAAAGATGGTTGAAGGGTCACAGTTTTGCATCAGATGGATGGCCAGGAACAACAAACATGAGATAAGCTTGAATAATGTAATTTACTCAGTTGATATGAATGACAATACATGTGGTTGTAGGAAATGGCAAATGACAGGTATACCATGTGTTCATGCGGCATCTGTCATTATAGGAAAGAAACAAAAAGTAGAAGACTATGTTGTTGACTGGTACACGACACAACGGTGGCAGCAAACATACAAAGATGGTATTGCACCTGTACAAGGGAAGATTCTATGGCCTAGAGTGAATAGGTTTGGAGTTTTACCACCACCATGGAGAAGAGGAAACCCAGGGAGACCAAACAACTATGCTAGGAGGAAAGGAAGAAATGAAGCTGCCTCGTCTTCTATCACCACGTTGTCACGCTTACACCGAGTGATGACGTGTTCAAACTGCAAGCAAGAAGGCCACAACAAGAAAGGTTGTAAGAACCAGTGGGTTGAGGGTCAACCAAAAAGACCAAGGGGTCGACCAAAGAAAGCTTCGGTTAGTCTTTCATAACATTTTCATCATTTTACTTCTGGTATGTATATATATTGATATTGGTATATGATCTTAAAACCAGGAACCAAGGAATATTTTGTTTGGTCAAGGATTATCACACGCATTTTCAGGATCACAAGACCAAGCATCTCAACGATCACAATCATCTCAAACATCACATGTTTCACAAAGAGTTCCACATGGAGAAGGACAAGGGCAAGGACAAGGACAATATACATACTAACAATAATGATGTGTTTTTTTTTTGTAGTTTGGTTGGATCATGTTTTTGAACCTCATGATTTGTTTCTGTTTTCTTTATTTTGGTCGGATTATTACAGCTTGTTTCAGAACCTGCAGCTTCTTTTGGCTTGTTTCAATAAATGTTTCAAAAAATTTGGTTTTATTAACTCATTACCATATCCTTACACAAGAATTTCATTATTACAACTTTCATTCCTTCATCTCGAAATTCTTACCCAAGAAATAAAAATAATCAAGCGGCAATGGTGATAAAACAAAGCCACACAAAGCACAAGTTCAAGCCGCACAAAACAATGACAATGGTGATATAGCATCCTGTCATATCCAAATAGGCCATTATTTGAATGTGAATTTTGGGTTTCTCTCATAAACATTACATACAGTTTCGATTTCATCTAGTGATTCCATTCTCTTTGGATAGTAGAATGACGATAGCTTTGCACATGTTGATGAAATCAGTTTAATTGTAGGATCATTCACATACATTTTGACGACACACGTTTTCCGACGAATTTCAATGTTACAAAACTTGAACTCAATTAGAAAAGGAAGAAGAACAATACGAGAGAATCAAAAATTAAACCGAGAAAAATGAGGGGGATCGGAATGAGCTTTCAATTACTAGGATTAGTAAAATCGAATTTGGGGATAATGAAATCAAATTTGGGGGTTTTGTAATTGTAGCGGATGACGTCGTTTGATGTTAAGAGGACGACTTAATTTAAGTTTTAACAGAATTATTAACAGAGTTTAATTGCTCTGTTACACGATTAAACTTCATGTATAAAACAACTTCGTCAATTAAAGTTCATTATTTAATTTGAAAGTCAAACTAAAGTTCAGTATTTAAAACGTTTTAGTTAGAGTTGGGGATTAAATTCAACGAAATGAAAAAGTTGAGGATTTATAAGACATTTTTCCCA
2384	ATREP5{}43885	13421489	13421694	205	AAAATAAAATAAGAAATGATATCTTATATAATAAAGAATGGATCCTATTAAAACACGCTACCAAAAATTGATACGTGTCATTTGAGAACTTAATACTTATCCAAAATTATTCAACTATAAACAATAAATGAAGATCAAATAATGGAAGTCTTATCATAAAATCATTAAAAATAATTAAGAAAAAACATCTCATCGAAATTATAAA
2385	VANDAL18NA{}43890	13421803	13421949	146	TAATACCTTTTGTCGGGAACAAGTTCAAATCGAATGAGTAATATAATTATATCGGGGACAAGTTCATATTGAATTAGTAATAGAATTTGATCGGGGACAAATTACAATCGAATGAATAATAGTAGATCGAGGAAAAGTTCAGATCG
2386	BRODYAGA1A{}43895	13423017	13423389	372	TATTAGTGATACATTGTAGCATATATTATTTATGCATCAAATAATGATTATTTAATGTAAAAGCATATCTAAAATGAATATTTAAAATCTTCCGTCGAGCATAGCTAATACCTTATATTTCTTATTGATATTTCTTGTGATTTAATTGTGTGTGTATTTCGATGATCATAAATGAAACTTTGAAATCTAGAGAGACATATTGTACATATAATAAAGCAAATTTATAAAAAGATTGATCATTTTAAAATACTAGAAGTTCTTGTTTCCTGTTCTAAGTAAAATAACATTCCTAGATTTAGGGTTTAGTTGCCTTTGGAAAAGTTATTTATAGAGAGCTAGATACTGTGTTTAGTTTTGTTTATCTTTGACTCA
2387	ATREP10D{}43900	13423402	13424407	1005	TATTTTTCTCTGTTCTATGTGAAATGTTCAATTTTCATTGATGGATTTGACGCCAAATAATTTTCTTTGGGACATTGAAAGCCTTAAAATGTCTTGAGATTATGATTTATATTTAGTTGTTCCAATCGTGAGGCTTTTTCTCAATCACCATGGATTAATCTGATGAATATGGTAATCTATCCGCAAAAAAGCTTAGATATATGTTCGTTCTATTTTATCTCTTTAAATTTTTTTGATTAATATTATAGTTTAGAACTTAAAAATTATGTAGAATGGTGTCATTTTAAAATTTTGCTTCAAATCTCTATAATTCTTGGCATTACACTACTTATATCACTAATCTTTGATTATTAAGAAAAGTTTTCTGAATAAAAATTAAGATTTTTTTTATGAACAACAATTTAAATGGTGTTACAAATTTCGTTGTGATTATGATTTTTAAAAAATTCTGACACAATTTATTAGGTAGAGGTGCAAAATAGGTATTAAACAAAAAGTTTGAGATGCACAAGGTATGTGTATACAAATTATGTATATGAACTATGCAAATAAAAAGAAAAAAAAAACTATTTCTAAGAATGTTAGAGAATATTGACTCAAATCATCTAATTTCTGTTTGTCATCTTACTAATATTAATGTTGATAATATCGTGGTGTTTCATACATTCTTCATCATCTATAAGAGTTAAGCACTTGGTCCAAATATTTAAGTTTTTTCCTTAATTGCTTATTACATATACATTACATATTTGTATACTTACATCTATTTTCAGTTATTTGCCTCCTAACTTAATAAATAATATTCTTTTTTTAGGCGAAATAAATTATATTGTTATTGTTATAAAACTGATTGTACAATGAAATTAGCAACACTAATGAATTTTGTCGTCCAAAATTTAATGATTTGAGTTTTTTATACACAAAGTTTTTCGTGGTAGTAAGAGAAAGGTGATACAAGCGTTTGAGATATTATTTGCATGTAAGGCAAACATAATTTATAATCAA
2388	HELITRONY3A{}43905	13425712	13426005	293	TCTACTTAACATTTTTGAAGTACAAAATAAGGAATTTTTCGGATTGTTTTTTTTTTGGGTTTTACCCAGTTTTTTACCTGTTTTTTTCGGCCCATTTGTTGAATCTCTTTACTATTTGGTCCACATCCTATAATTTTAAATGTTAATCAAATCTTACCAAAATTTACAAATCGCTTTAAATACTAATTAGTTACAATTAATTATTTCTCTTATTGTCGACCATATTGAATTCGTAATATATAAGAATATCTCAACATAATATCTTACCATAATATTTTCTTAGATATTCTATC
2389	ATLINE1_1{}43910	13426457	13430183	3726	CTTTGGAAAGTGGATTAATGAGCTCTCTCTTATTGATATAGGTTTTAAAGGAAACAAGTTTACTTGGAGAAGAGGAAGGGAAGAAAGGAATGTTGTATGGAAGCAGTTAGATCGGGTTTTGTGTTTCCCGCATACCCGCCTTCAGTGGCAGGAAGCCATGGTGACACACCTGCCCTTTGTTGCGTCTGATCATGCACCACTCTTTGTCCAACTGTCACCTGGGGTGGCTGGGAACCCGAGGAGGAGACCGCTTAGGTTTGAGGAAGCATGGCTTAAACACACAGGTTTTCAGGAGTTGTTGTCTGCGTCTTGGAGAAATGATATTAGTACACCGAAGGCTCTGACAGGTTTGAGAGAGACGCTCCGCAGGTGGAACAGAGAGGTGTTTGGAGATGTGAAAAAGAGGAAGGATGAGTTAATTAGTGAGATAACAAAGATCCAAGAGCAGCTGGATAGTGCTCCCACGGTTGCTTTGTTAGAATCAGAGGCTTCCCTTTTAAAGGAGTTCGATGTAGTTCTAGAACAAGAAGAGTTGATTTGGTTCCAGAAGTCTAGAGAGAAGTGGATAGCGCTAGGGGCAGGAATACCAGCTACTTCCATACTTCTACTGTTATTCGTCGGAGAAGAAACCGCATTGAGATGCTTAAGAATAATGAGGATATATGGGTGACAGAGACTCGTGAGTTAGAAAAAATGGCGATCGAGTATTACAGACGCTTGTATTCCCTTGATGATGTGGATGCAGTGGTTGAGAAGTTACCGCAGGCAGGTTATGTCAGTCTAACCCGCGAAGATTGCTTTCATCTAGATAAGCCTTTCTCCGGAGTAGAAGTGGAGAAGGCGATTAGAAACATGGGGAAGTACAAGTCTCCTGGCCCCGATGGTTTTTAACCTGTGTTCTATCAACATTGATGGGAAGTCGTTGTTGCATCAATTGTTAAGTTTTCTATGGACTTCTTTAATTCCGGTGATCTTCCGCTGCATACGAATGATGCACTTGTTGTTCTTATTCCCAAAGTGGTTAAACCGGAGAAGATTACTCAATTTAGACCGATTAGTTTGTGTAATGTCTTGTTTAAGACTATCACTAAAACTATGGTGGAGTGGTTGAAGCCGGTTATGAGTAAGTTGATAGGGCCAGACCAATCGAGCTTTATTCCGGGAAGGTTAAGTGCTGATAATATAGTTGTTCAAGAGGCGGTTCATTCTATGCAGCGTAAGAAAGGGGTAAAAGGATGGATGTTAATTAAGCTGGATCTTGAGAAGGCTTATGACAGAATAAGATGGGATTTTATGGAGTATACACTTAGGGTGGCAGGCTTTTTAGAGTTTGGATCCGCTGGATTATGCAGAGTGTCACAGGACCAAGCATGAGCTTACTTTGAAATGGGGAAAGGACAGAAGGTTTCAAACCGCTTAGAGGCCTTCGTCAGGGAGATCCATTATCTCCGTATCTGTTTGTTTTATGTATGGAGCGGCTGTGTCATTTGATTGAGGATTCAGTGATGAAGAAGAAGTGGAAACCAATCAGTTTGTCTCGAGGAGGGCCGCAGCTCTCACATGTTTGTTTTGCAGACGACTTAATTTTGTTTACTGAAGCTTCGGTTACGCAAATTCGAATAATCCGTTCAGTCTTGGAGAGGTTTTGTGGGGCCTCGAGGCAAAAAGTAAGCTCAGAGAAATCTAAGATCTTCTTCTCTAATAACGGCTCTCGTGATTTAGAGAAGTTAATTAGTGATGAGAGTGGGATAAAATCCACGCGAGAACTAGGGAAATATCTCAGCATGCAAGTTTTGCAAAAGCGTATGAATAAGGAGACATTTGCAGAGATTCTTGAGAGGGTTTCGTCACGTCTCGATGGGTGGAAGGGGAGAGTACTTAGCTTTGCGGGCAGACTTACACTCACGAAGGCAGTTTTAGCTTCTATTCCGGTCCATTCTATGAGCACTATAATTCTGCTAGCTTCAACTTTGGCTAATCTAGACAAGGTGTCAAGGTCTTTCCTATGGAGAAGTAATTTAGAAAAAAGGAGACAACACTTGGTTTCTTGGAGTAGAGTGTGTCTTCCCAAGCGTGAGGGGGGTTTAGGCATCCGGTCAGCCAAAAACATGAATAAAGCGTTGATTGCCAAGTTGGGGTGGCGACTGCTACATTATACAAAGAGTCTTTGGGCACGTGTGGTTCGTTGTAAGTATAAGGTTGTGGATGTTCAGGATATGACATAGATGATCACAAAGAGTAATTGGTCATCGACATGGCGGAGTGTGGGTGTTGGTTTGCGGGAAGTAGTGCAACAGGGAAGGAGCTGGGTTGTTGGAGATGGTAAGAAAATTTTATTCTGGAAGGATTAGTGGCTTTCAGGTGAGACACTCTTGGAGTCTGTAAATGGTACCCCACCAGAGGACTATGACCGTCTAAGGGCAGCAGATCTGTGGACACATGGGTCAGGCTGGCAGTTGCACAGAATCTCGCCATATGTGTCTGAGAATAAGAGACTGGAGCTTGCTACTGTTGTTCTTGATACAGTGACAAGAGCTCGTGATAGGCTTTCATGGGGAGAACAACCGGATGGTAAATTCTCTGTGAGCTCAGCGTATGATCTTCTCACTCGGGATGAGAGTCACCATCCTAACATGGAGTCGTTTTTCAGAAAGATTTGGCGAGTAGTAGTCCCAGAGAGAGTGAGAGTGTTTCTCTGGTTGATTGGGAATCAAGCGGTGATGACCAATGAGAAAAGACTGCGAAGACATTTGTGTGACTCAGACATTTGTCAAGTCTGCAAGGGAGGGATAGAGTCGATTATCCACATTCTAAGAGATTGCCTGGCGATGATGGGAATCTGGGCTAGAATCTTTCATCGGCAGAAGCGCCAAGGTTTCTTTACTAAATCATTGCTTGAATGGGTGTATGATAACCTGTGTGAGAGGTTGATAGTGGCTGAGGTTCCTTGGAGAACGATGTTTGCTGTGGCGATTTGGTGGGGATGGAAGTGGAGATGTGGGAATGTGTTTGGAGAGATTGGGAAATGTAGAGACCGATTGCACTTTATAATGGAGACCAGTAAGGAGGTTGTAACGGCTAACCATTCTATTGATTCACAGGTTCCTAGACGTGAGCGAGTGGAGAGATTGATTGGCTGGAGTTATCCACCTGACGGATGGGTGAAGCTGAACACTGGCGGTGCTTCGAGAGGTAATCGAGGCCTCGCGACGGCATTCTCCTCGCTCAGGGATGAGAATGGCGAGTGGTGAACCTCGGGATCTGCTCGACACCTTTGGCGGAGCTGTGGGGTGTGTACTACGGGCTATACACAGCTTGGGAGAAGAGAGTCACACGTTTGTAGCTACAGGTGGACTCGGAGTTCATAGTTGGGTTTTTCAAGACAGGGATTAACGATTCACATCATTTGTCGTTCCTGGTACGTTTGTGTCACGGCTTTATCTCGAAGGACTGGATAGTCCGAATTACTCACATGTATAGGGAAGCTAACTGCCTCGCGAATGGATTAGCAACTATGCGTTTTTGTTACCATTAGGTTTTCATGTTTTACCTTTTGTTCCTGTTGATTTTGCTTCGATTGTAAGGGAGGATTCACTTGGGTCTACGCGACCAAGACGAGTTTTGTTGTAGTTCGTTTTATTTAGTTTTTAATAATACACTCCGCGAGATTTTCTCCCGATGACTTACCAAAAAAAAAAAGGTGACTTACACTTTTTTCAACTTTTT
2390	ATDNA1T9A{}43915	13430809	13430974	165	TCTTTTGAGTATCTAAGTGGACAAGTGTTTATGGACAAGCGTTAACGAACAAATGTTTATGGTCAAATCTAAGTAGATGATCTGAAAGTGTTTAGAGAACCTTAAATCTATTATGGTGCTGCTGGTTGTGATGGTGTCCCAAGCCTTCAACAAGTCTTGATGATT
2391	VANDAL5A{}43920	13431628	13431826	198	TAGGAATGTGACACTATTAGGTACTTTTACTGAATCTTTTTACGTTTAAGGCACTTTCCAGAGTTTAGGTACTTTTCATCTTTTTGAAAAAAAATTGGGCATTTATACCCTTTAACTTGACGAACGAATTAATTATCGTCAGTTGTTTTTTCACAAAACAATTAGAAAACAAAATGGTTGAGTTATCGTCAGTTATTA
2392	ATDNA1T9A{}43925	13433002	13433333	331	TCTTGTCCATCTCATGTTGACCAATTGAAGTTTAGCAACAAGTTTATTTATGAACGATAATCATCAATTAAAAGTAGACTGTCCATTTTTTCTTTGACCAATATTCACTTATGTATGGACACTCACATTATTATATAACATTTAGTCATTCTTAAACTATTCTCTTGTGTATGTACACGTTCAAACAAATTTATAATGGACACTGTATTAAGGAAACACATCATTGTCATAACATGATACAATATAATAAGATCTAAAATTCCTCAAACAATAGTAAATAGTAACCACATTATTGATCTTGTCTTATATAAACATTGAGTTTTATGATGGT
2393	VANDAL5A{}43930	13433333	13433620	287	GCTAAGAATTTGATCGAGTTGGACTCCAATGTTAATGTTGAATGAGCAAACAAAAAAGTGCTAATTTTATCGAGCTATAAACACATTCGAAGCAAATCAAAGACATACTTGTCCATTAATGATTGTCCAAGCAGTCAAGTACATATGGTCATCTAATGACTCACATGGTTTCATACATAAGTTTATACATGAACAATAAACGCCAATCCAAAGTACATTATCCATGTTTCTTTGACCATTTATCCACATGTGTACAGATACTCCTATCAGTATATAGCATTTAGTCA
2394	ATDNA1T9A{}43935	13433620	13433658	38	CAATTTAGTCAGTTACGTAGCTCTTATAAAGAATGTAA
2395	ATDNA1T9A{}43940	13434451	13434603	152	TTATCTTGTGACTCATAGGGTTGATTCATACCAACACTCAAAAGTTCATACATCAATGAATATCACAAATTTCACGAGTAGCGTCCATCTTTTGTTGACCATTAGTTCACTTGTTTATAGACACTTTAATCATTATGTGGATTGATCATTCT
2396	ATDNAI27T9A{}43945	13435208	13435229	21	AAGAAGAAGAAGAATAGAAGC
2397	ATDNAI27T9A{}43950	13435229	13435560	331	AATAGATTGTTGAGAGATTGGAAAGATGATGATAAATTCAATTTTGATTTTGATTTTCATTATTGAGATTTCCTTTAAAGTTTGATTTTGATCAATTTTGATTCTGGAAAGAGAGAGATGAAGAAGAGAAGTTGTAAGTGTTTTCCTAATCTAGAATGCGAGTATTGTCGAGGAGAGGGATAGTTGGAGGGTAGTGTAGTCAATTCAAAAAGAGAAAGTGCTTACTCCTTTGAAAGTGTCTAATTACGGACAAACTTTCAAGTGTCTAATCAAGTAATATTCTCTTAAAAAAGTAAAGGATAATAGAAGGATAAAGCGAACCGATTACACA
2398	ARNOLD1{}43955	13437264	13437314	50	AAATTTATGAAGTTTCTTTTGCTTTCATATTTGTCCTCTCTAACTGTTAC
2399	ATREP11{}43960	13437314	13439349	2035	AAAGAATTTTTAATTTAAAATCCAACTCTTATATTACCTATCATTGCATCTAGTAGTTTCAATGTATTGTTAAAATTGTTAACCATCCATCAATCAAACAATATATATGGGGCAAAAAAACAAAATATGAACAAATTAAGTAGCAAACATTTGCAAAACAATAGTTATTTTTAAATAAAATTTTATAAAATAACAAAAGAGGACAAAAAAACGAATGTTAAAAACAAAATCAAATTTATTAAAAATATGCATGAGTAAGTTAAAATGGTGCTCTTCTATAGTCCTTTACAACTCTGTATAAAAAAAACTACTATAAAACACATTTTATTACATTCCTTATATTTTAAATAAAGAATAAAATGATATTTCTTGCCAAAACATTTTTGAAAATAACAAACAAATATAAAAAAATACATATCAAAAAATTGACAAAACATTAATGAAACTTGATTTATAACTAATCACAAATTAGTTAAAGTTAAACAATTAGGATTACAACAAAAGTAAAATAAAAATTTGATACTGATATGAAAAGCTTTATTCGACAATATTAAGTCATATGACAGACATAAGACACAAATAAAAAACAAAATGAAAAAAAATAACAATCACAAAAATAAATACGCAGTATATATGAACACTTACAAATACCAAACAAAAAGTATATATAATACACCTACAAATTAGGCTCGGAATGAAGACGATCGGTTAATTATGGATTAAATGCAATGCGGTTCAAATACTAACAAAATATATATACATACACATATATATGTAATTTCTTTTGTTACTATTCAAACAGCACTTCACCATGCGGTTTCATCACCACCTAAATTACCCATCATTAAAAAAGATTAGAGTTATCAAAACAATACTAATCAATAACCATTACATATTAAACATCATTACAATTTAATCCCCTGTATATAAAGAATGTGAACCCAACATTCAACACACTCAAAGTTTCTACATAAGAGTAAAAATTAACAAACAATATAATGTTTATTAAATAATATATAGTTTTCATCCTTCATAATACAATCTCACATATCAAAGAACATTTCTAAAAAAAATAATAAAATAAATATATAACAAATATTTAAAAAAATCAACAACAAAATTCCGCGCATAGCGCGGGCACTCACCTAGTCATACAGCTTGACACATCAGCATCCAATAGCTTGACACATCAGCATCCAATAGCTTGCCACCTAAACATCATAAAACAGGCAATACATAATTAGTAATTAATTAGTCATAAAAAATCATAATCAAAAAGTAAAGAAGATAAATATAAAAAAACTATATGTTTCTAATAATTTAAAAATAAAGTTAAAAAGGATTGAAAAGTAAAGAAGATAAATATAAAGAAACGATTAGTATCTTATAAATAAATAAATAAACTAAAAATTGAAATACAATTATTTTTGTTTTGAATTAAGAAAAGATGAAATATAAAAGAAGTTAAACATAAAGAAACTATATATATCTTGTAATAAAAAATTAAAAACATTTAAATGAAAAAAGAAATTAGAAACTCTTCATCATATAATTAATAAAAATCTAAAATTTAAAAAACTTATTGCTTCTAATTTTTTATACAATAACGAAGGAAATTTAGAAATCAATAATTAATTTTAAAAGCAAAAGGATTGTAAATATCCACCCACAACAGTTTCCTTTACTTTATTTAGGAAAAAGAAATGAAAATTATTTTTAAAAAGTAAAGAAAATGATTATAAGAAAACTGTATTTGTCTTATTAAACTAAAATAGCAATTAAAAATAGGGCAACTTATTTTAAAAATGTCAAGATGATAATTATAAGAAAATATATGTAGTTAAAGCTACTAATTGTAACAAAAACAAAAAAGTGGAAAATGCTTTTTCCTTAAATATTAAAAAATATTTACAAATTATAGAACTTTATATAATAAAATTAAGGAATTCAATTAATTATTAATTCTAGAAGAAATTTTTTTTTAAACATGTACCTCTATATAAACAAACATGTAATCTTTTATTGTTTCAACAAA
2400	ATREP4{}43965	13439349	13439371	22	CAAAAAAATATATTCACAATCA
2401	ATREP10B{}43970	13439371	13439443	72	CATATACTACATATTTAGCCTTAGAGAAAACAAGCTTTATGTACCAAGAGAACGTAGCTGAAGCCAAGATAG
2402	ATCOPIA43{}43975	13439443	13448530	9087	TTGAAGAAACAGAGTGTCTGAAGTTCTACAGGCATGTCTGAAACAACACAGAGCAGAACAGATGAACAGAGGAAGCGGGAAAGTAGCAGTTGCTTTTGGCAGCGTGGCATGTTGATTGGAGTGAAGGAAAGGCGTATCACTTTAGACAAAGGAGACGAAGTCGTCAGACATAGGACGTGTGCCTAGTGTTAAGATAATGATGAGGAGCTACACTTGAACATGCTTGATAAAGTGGAGCATCCTGCCTTTTCCGAGAAACTACATAAGAGAAGTTTTGGTCTATTATTAGGGTTAGCCACTTTACTTGAGAAAAGTGGAAGAGAAGAAAAGTTAAGTAGAACTTGTTCTTGTGGGTTTCATTGGTGAGTGAACAAAGAGAGCACAAGGCTGTTGCTGTGTTTGTGAGCTGGGTAGTTTTAAGTTCTGACAGAAGCAAATCAGGTTGTTGATGTTGCATAACACTGTCCAAACTTATCTATGATTGATCAGTTTGAAAGTTATTCTAATAAAGTGTGTTTATTGGAGTTGTGGTCTTTATCTTGTCAAAGTACTTAGGGTTCTTTTACTTCAATTGGTATTAGAGCGGGTAACCAATCTGAGATTAGTATATCTGAACAGGTTAGATCCTAGTTATGGAACCAACAGATGTTAGTACTGGTACATGCAAGGTATTACTGCTAGATACTAAGCGGTATGGATATTGGAAAGTTCGTATGACACAAATCATTAGAGGCCAAGGTGAAGATGCTTGGACTGCTGTAGAGGAAGGTTGGGAACCTCCGTTCGATCTAACAGAAGATGGGTTCAAAATCACTAAACCGAAGGCAAACTGGACTGCAGAAGAGAAACTTCAATCAAAGTTTAATGCAAGGGCTATGAATGCTATTGTCAATGGTATTGATGAAGACGAGTTTAAGCTTATTCAAGGGTGCAAGTCAGCGAAACAAGCATGGGATACATTACAGAAATCTCATGAGGGAACTTCGAGTGTAAAGAGAACAAGACTGGATCACATTGCTACTCAGTTTGAGTATCTCAAGATGGAACCATATGAAACAATTGTGAAGTTCAGTTCAAAGATAAGTGCTCTTGCGAATGAGGCTGAAGTTTTGGGAAAGACCTACAAAGATCAAAAATTGGTTAAGAAACTGTTACGGTGTCTGCCACCGAAGTTTCCTGCCCACAAAGCAGTTATGAGGGTTGCCGGGAATACTGATAAAATATCATTTGTTGATCTTGTGGGAATGCTCAAGTCAGAAGAAATGGAACCTGATCAAGACAAAGTCAAACCGTCGAAGAATATTGCATTTAATGCAGATCAAGGCTCTGAGCAGTTTCAGCAGATTAAGGATGGAATGGCACTGCTAGCTAGGAATTTTGGGAAAGCTCTGAAACGTGTAGAAAGAGGTCAGAATCGTGACAGTACGTCCTGGAGCAATAAAGATGGAGAGACATCACGTGGAAGATTCTCCAGATCTGAGAATGATGACTTAGGAAAGAAGAAGGAAATTCAATGCTATGAGTGTGGTGGTTTTGGTCACATTAAACCGGAGTGTCCAGTCACCAAGAGAAAGAAATGAAATGTCTTGAATGCAAAGGTGTGGGTCACACTAAGTTTGAATGTCCTAACAAGAGCAAACTTAAAGAGAAATCTCTTATAACTTTCAGTGATCCAGAGTCTGATGATGAAGGTGAAGAGCTGTTAAACTTCGTGGCGTTTATGGCAAGTTCTGATTCAAGCAAGGTTATGAGTGACACGGATTCTGACTGTGATCAGGAAGTGAACCCCAAGGATGAATACAGAGTGCTATATGACAGCTGGATGCAACTAAGTAAGGACAAGCTATAGTTGGTAAAGGAAAAGCTAACCCTAGAAGCAAAACTTGCTAATGTGAGCACAGAGGATAAGCAGAAACTGAGTGGAATCACTGTTGATGAAAATTCACAGGACTACTATCAAAAGAAATTTGACTGGCTTCAGGAAGAGTGTCACATGGAAAGAGATAGAGCTAAACTTCTGGAAAGAGAGTTGAATGACAAACACAAACAGATCAGGATGCTCAACAAAGGGTCAGAAAGTCTAGACAAGATCTTGGCAATGGGCAGAACTGATTCTCAACCAAGGGGTTTGGGTTATCAAGGTTATACAGGAAAGATCAACAAGGAAGAAGGAAGAGTCATCAACTTTGTCAGTGGTGGTTCAACAAGTGAAACTGTGGTGAGACAAAGCTATACTGAACCGAAGAAACAAGTGAAGTCACATGTCGAAACAAAAGGAGAATGTTTTGTGAGAACAAGGATGGTGGGTGTGATTTGATGCGATCATTGTGGTAAGAGATTTCATATGAGAGAATAGTGTTACAAATTCAAAGAGAAACTCAGAACACTGTGGAATTTAGCAAAGTGCTACATTGAGCCATCAAGATTCTGCACTGTGTAGATTAAGAAGAAAGATCTGTATGGTGATATGGAAGCTGAAAGGTACAATTACAAGTTAGAAAGAATGTATGAAGAAGAGGAAATGCATTACGCCAGTGTCTACAATCAGGTCAACAAAGAAATGCAAGACGAGGCAAATCTTGTTTGCAACTGGAATCTTTCTGAGTTGGATGACTGCACTCCACAAGCCAAAGTGGCTTATACTTCAGTTGTTTCTCAAAACAACAGAGCGTGGTATTTTGACAGTGGGTGTTCTCGTCATATGACCGGTGTACAATCTATTCTAAAAGACTTTTCTGTCATCAACAATGGGAAGGTCACTTTTGGAGATGGTGGAAAAGGAAGCATTAAAGGAAAAGGGAAGATTGAGATAGATGATCAACCGCATCTGTCAAATGTGTACTTTGTTGAGGGACTCACTGCTAATCTAATAAGCATAAGTCAACTGTGTGATGATGACTTAACTGTTACGTTTACAAAGACTGGATGTGTTGCACTCGATATTGCTGGCAACAATGTTCTATCAGGAGTTTGTTCAGGCAACAACTGCTACATGTGGAAAGACTCTGAAGTCTGTTTGTCTGCAATCACATCCAAGCTTGATCTGTGGCATCAACGACTTAGACACATGAATACTCAAAGCTTGGTTAAGATTGTAAATGCTGATGTTGTCAGAGGAATTCCAAAACTTGAAGGCAGTACAAGTGTTGTCTGCAAAACTTGCAGCCAAGGCAAACAAGTTAAAGTGCAACAAAAGAGGGCCACGCATATTGGAACTACTAGTGTTCTTGAATTGGTGCACATGGATCTTATGGGGCCAGTTCAGACAGAAAGCTTGAGTGGTAAGAAGTATATTTTGGTTCTGGTTGATGACTACTCTCGGTTCACATGGGTGAGATTTCTAAGAGAAAAATTTGAGGCAGCTGAAAGTTTCAAGATTCTAGCTTTACAACTTCAGACTGAGAAAGGGAATCTTGTTCAAATCAGAAGTGATCATGGTGGAGAGTTTCAAAATGAAGAATTTGAGAAATTCTGCAGAATTCAAGGAATCAGACATCAATTCTCTGCACCTAGAACACCACAACAGAGTGGTGTCGTTGAGAGAAAGAACAGAACTTTACAAGAAATGGCTAGAGCTATGATTCATGGAAACAATGTGTCACCAAGATTCTAGGCTGAAGCTGTCAACACTGCTTGCTACATCGTGAATAGGGTGTACGTAAGACCTGGTACAAGCACAACTCCGTATGAGATATGGAAGGGAAGGTCACCAAATCTGTGCTACTTCCATACTTTTGGTTGTGTGTGCTATGTTCTGAACGATAAGGATCATCTTGGAAAGTTTGATGCAAGAAAGTGATGAAGGGATATTTCTGGGTTATGCCACAAACAGTATGGCGTACAGAGTCTACAATAAGAGATTGAAGAGAGTTGAAGAATCAGTTAATGTTTTTTTTTATGACAAGCATCCTACAAGACTCTTCACGGTGGAACAAGATGATGATGAGCAAGTAGAGGAAATAAGACATTCAACATCTCTTGTTGAATCTGGAACTTCAAAAGATGTTGAACAGACTACTGAACCACGTACATCATCATCTCGCCTCACAGTTCCTAAAAGTCACTCAGAAACTGACGTTATTGGAGAGTTGGATGGAGACAGAGTTACCAGGGGGATAAAGATGAACTACAGAGATATGATTCTGTTTACCTGTTTTGTGTCAAGCATTGAGCCTAAAAACATTGAAATTGCCTTAGAAGATGAATTCTGGTACCAAGCTTGCCATGAAGAACTTAATCATTTCAGTCGTCATGAAGTATGGGATTTAGTTCCAAGACAGGTTCATGTCAATGTGGTTGGTACTAAATGGATTTTTAAGAATAAAACTGATGAAGAAGGCAATGTGACACGTAACAGAGCTCGACTGGTTGCTCAGGGATACTCTCAGGTTGAAGGAATTGATTTTGATGAGACTTTTGCTCCAGTAGCTCGGCTGGAATCTATTCGTCTTCTTCTTGGAATATCGTGCTTGCTGAAAATCAAACTATTTCAGATGGATGTCAAGAGTGCTTTTCTGAATGGAGTTATTCAAGAAGAAGTGTTTGTGTCTCAACTTAAAGGCTTTGAAGATTCAAACCTTCCAGATCATGTGTACAAGCTTAAAAAGGCTCTTTATGGGTTGAAGCAAGCACCCATGGCTTGGTATGAGCATCTCACTCTGTTCCTAATAGAAAAAAGTTTCAAACGTGGAAGTGTGGACAAGACTTTGTTCATCCTTGTTGATGAAAAGGACATCCTCATTGTGCAAATTTATGTGGATGATATTGTGTTTTGAAGCACAAAACAGAAACTTGTCTCTGACTTTGTGGAATCCATGACCAAAGAGTTTGAGATGAGCATGGTTGGAGAGATGAACCACTTCCTGGGTCTACAGATTAAACAGACTGATGAAGGAGTTCATATCTCTCAGTCTATGTATGCCCAAGGGTTGATTCAGAGATTTGGGATGCAGACAGCTAAGACCTCAAAAACTCCTATGAGTGCTACTGCTAAACTGTCTGCGGATGAAGCTGGTCTAAGTGTTGATGAGAAGATGTATCGTGGAATGATTGGGAGTCTTCTGTACTTAACAGCAAGTAGACCAGATCTGTGTTTCAGTGTGGGTGTGTGTGCCCGTTATCAGGCTAATCCAAAGCAGTCTCATCTGAATGCTATGAAATGGATTCTCAAATATGTTAAAGGTACAACCGATGTTGGTCTGTTTTACTCTAAACAAACTAATCAAAATCTTGTTGGATTCTGTGATGCTGATTGGGCAGGAAACCTGGATGATCGAAGAAGCACAACAGGAGGGTGTTTCTTTTTGAGAAACAACTTAGTTTCATGGCACAGCAAGAAACAAAGCTGTGTATCCTTGTCCACTGCAGAAGCTGAGTACATTGCACTGGGGAGCTGCTGTACTCAGTTGCTATGGATGAAACAGATGCTTCTGGATTACGGTATGACTTCTAACACCCTGCTTGTGTACTGTGATAATATGAGTGCAATTAACATATCAAAGAATCCTGTGCAACACTCTCGAACAAAGCATATTGACATCAGACACCATTTCATTCGTGAGCTTGTTGAAAACAAGATTGTTGAGATCTCTCATGTTTCCTCTGAAAAACAGTTAGCTGATATATTTACAAAATCATTAGATTTGAACAGTTTCTTGAATCTGTGAATACTAGTGTGTCTTTGTGTTAAAGCTATTGCAATAGGTTCCTTTGTACAGAGTTGCATTAGCTTTTTGTTTTCATCAATATGTATATATATTTATTGTGTCTGTCTTTTTGGCACTTCATTTCAGGAAAATAGCTGCTTTTCATGCTCTTCCTCAATGAAGTTTCCAAAAAGGATGTGTCTGTGGTGTGTAATAATAATAAAAAAAAAGGCAAAAAGAAAAAAAAAAAGGCCTGAAGGAATGAACAAATGAAAGTTAAAAAAAAAAAAAAAACAAAGGTTGTGTGTTGGCAGGAAAGGGATTGGTATTCTTTCTTCTCTTGGGGTATATATGTATCTATGAGTACCCCCTCAAAACATTGTTCTTCATTACAGGCTCTACCAATCCCCCTCGCCGTGTTACCCACACACATCATGAGGTTGCTTCTTTGGAGAGTATGACGAGTGTAGACTATCCTGTCTTGATCAGTGTGTATGGTTCATCTTACTGGGCCAGGAAGCTGCTATTTTCTCCATACTAAAAATAAGCTATGCACCTCTGTACTTTGGAATCTGTCCTTCTCGCTTGAATGCATTTCGCATGTGGGTTCCTTGCCTAGTAGGAGTCTCTTTAAGCTATATAGTATATATGTCTATATCTTAAGATTATGCTACGTTTTATCATTCAGAGGATGATTTGATGAGATCTCACATTCAGTTTGAATCACAGTTCTTGAATGACAGTGGCTGTTAATTTCAAGTGTTGATTTGGTTGAATTTGTGGTTCTATATGGTTTAGTCCTACCTTATGTTGCAATCATATTATGTACATATGTTGGTTGTCTACTACGTCTCTGGGTTTCTGTTGTGATTTGTTTTTGGGCCTGGTATAAGGCCCTGTCTGTTGTTTAACGGATCTGGTTTAGTGTATTGCAGCCTGTCTTGGTTTTCGTGCTGTTTTAGGGTTTCCCTTGATGCGCTCGTGCCTCTTAAACCTAGCAGCTCTCACAGAAGGCTCATTCTCCTTCTCTGCTACTCAAACCTCAAAATTCAAAGGGTTTCTTTCTCTAAAAACACAAGTCACTATCAATCAAGAAGCGACCTCGTTAACTGGAGTCTCTGGTGCTGGTCAGCCTTCCGCTGCGACTCCTTCTGACCCTCCACCGCCTCCGGTTGCTCCAATGTTCATTCCCAAGACTGAACCAGGCATCTGCATGTCTAAGAAAACCAAGTCCAAGGTCTCTACTTTGACTCAGCGCAAGAGACAGTGTACGGCTGCATCTGCCAAGTTTAGATCTAAAGCGCGTGCTCCTGCTCTCCGACATCTGTCAAGCAGGAAATCCAACCGATCTGCCTCTCCTGCTGGATAATCTGAAGAACTTGTCCGTGACTCTTCAGATCTGCAAGATGGTGATGTCACCGAGATTGCTCCGCCTCTCTTTCTTTCTTGTTACCGAGAGAACCGTCGGCTTCTTGCTGTTCGTGATCGTAAGTATCCGGAGCTCAAATTCCCATCGGAGACTCCCTACAGTAGCTGTTTTCTGACTGAGGAAGGTCTTGGGCGCTACAAGGTCATCGGGAATCGCTGCTTCAACGACATGCGTTTCCTTCCTCTGGATGGAAACAACACTGCGAGTACTCAGCAACTTCTCTTCAATGGTGGTTTGCTTCCTACTGTCACCGAAATTGACTCTTATGTGCATGAGGTTGTCATGGAGTTCTATGCAAACCTTCCCGATGGTGAAGAAGGTGATAATCTTGCCTACTCAGTTTTCGTCAGACGAAACATGTATGAATTCTCCCTGGCTATCATCAACCAAATGTTTCAGCTCCCTAATCCTTCCTATCCGCTGGATGGTATGTCTGAGATTCAAGTTCCTGAGTCCATGGATGAAGTTGCGATTGCTCTGTCAAACGGCAAAGCCAACTCCTGGAAGATGCTCACTTCTCGGTTGTTATCTCCTGAGCTAGCTCTGCTCAACAAGATCTGCTGTCACAATTGGAGTCCCACTGTGAACCGCTCTGTTCTGAAGCCGGAGAGGATGACTCTGCTTTACATGGTGGCCAAAGCTCTACCGTTCAACTTCGGCAAACTCATCTTTGATGAAAATTTGGGCGTATTCGAATGTAGTTGCGAACCCCTCCTCTACTCTTTGTCTTGTCCTTCCGAACCTGATTGATCAAATGCTGCGCTTTCAGCGCATTGTCCGCTCTGATGAAGGAGATACCACTTCGTCTGCACCGTTGAAGTTCACCATGGAAGTGAAACCTGTTCCTTTGCTACAGTCTGACAGTCCAACCTTGGATGCAGCTCTGGAGACCCTCATTGCATCTCTCACAACGATGCATGTTCGTCTAGCAGGTAAGCCTCTCTCACTCAACTTACACTCTGTTTTCTTTTGAGAATGGTTTTTTATATGAGTGTGCACTCAAGCAGGGGGAGAGTATTCTGATGTGTCGTACTCTGTTCCGGATGATGTGGGAGATGAGGATGTGGAGGAAGAGGACGATGATGATGAGTTAGATGACAACACTTAATTGCTTAGTCCTGGTCATTTTTTTTTTAGTTGGGCATTGTGTTAGGGGGAGTTTGTCACTGATTGTTTTTGTGTGTTTGTGAAAACTCCCTGATCTTGTTCTTTATCGGCTTCTTATCGGATCTTCTGTGTGTTTAATGATTAGTCTTATGTATAGAACCAAGAACTCATTTCTGTTTCATGTTTAAATGGTTATGTCTTTTGGCAGTAGTTGCTTAAACTTGAGCCTTTGGTTTCTATGTTTGGTATGGAATATTGCTTGGCTTGTATTGTGGTCTCTACTCTTTTGCAGATTACTTGAGGTGTCACACTCAAATAAAAAGGGGGAGATTGAAGAAACAGAGTGTCTGAAGTTCTACAGGCGTGTCTGAAACAACACAGAGCAGAACAGAGGAACAGAGGAAGCGGGAAAGTAGCAGTTGCTTTTGCCAGCGTGGCATGTTGATTGGAGTGAAGGAAAGGCGTATCGCTTTAGACAAAGGAGACGAAGTCGTCAGACATAGGACGTGTGCCTAGTGTCAAGATAATGATGAGGAGCTACACTTGAACCTGATGGATAAAGTAGAGCATCCTGCCTTTTCCGAGAAACTACATAAGAGAAGTTTTGGTCTCTTATTAGGGTTAGCCACTTTACTTGAGAAAAGTGGAAGAGAAGAAAAGTTAAATAGAACTTGTTCTTGTGGTTTCATTGGTGAGTGAACAAAGAGAGCACACGGCTGTTGCTGTGTTTGTGAGCTGGGTAGTTTTAGGTTTTGACAAGAGCAAATCAGGTTGTTGATGTTGCATAACACTGTCCAAACTTATCTGTGATTGATCAGTTTGAAAGTTGTTCTAATAAAGTGTGTTTATTGGAGTTGTGATCTTTATCTTGTCAAAGTACTTAGGATTCTTTTACTTCATATGTTA
2403	ATREP10A{}43980	13449165	13449263	98	AAAAGTTATAAACAACAAATTTACAAAAGATTTTGCGCCTACTAATCCAGGACATAGTCCTGGTATTGGGCATCTAAGAGTTGTAAACAACAAATTTA
2404	SIMPLEGUY1{}43985	13449263	13450021	758	TGATGTTAATTTGGGTATGCAAATCCTATTTAATTAATGGTTATGAGTAAGAGTTTTTGACCCATTTAAATTAATTTAGGAAAAACAAGTTAAATGAGATTAAATGGATTAAGCCAACTAAACTCATTTATTAAATAAGGTTTCACATAAATAAATTGGTATCCAATTAAGTCTATTTATTTTTCTTTTTCTATTAGTCATCCTTAGTAAAACTAAATTATTCTATTTAACTTCAGTTTTTGGTTTAAATATTAAAATTACGTTTTTCCGCCACAACCGTAAACCAACATTTTCTCGACAAAACCGTAAAACCACGTTTTCCCGCTAAAATCACAAAAAGTGTTTTCTTGCCAAAATCACACAAAAAGTATTTTCCGCCAAAATTAAAAATCACGTTTTCCCGCAACAACTGTAAGCCAACGTTTTCCCACCAAAACCGTAAAATAATATTTTGTACACATAAATTAAATGACTTTAAAAAAATTAATACATGCTAATTTTTTCTTCAAATAAATATAAATACATCCTAATTTATTTGACCAATAACACATATAAAAACAAATTTGTTAATTTTTCTTTTAGTTCAGAAAAAAAAGTTAAAAACATTTGAGATATAGACATATAAATTTGTTTTTTTGTTAGTTTTATTTTATTTCTTTAAGATTTATATAATAAGATTTACAATCCTTAAACATTCATAACTCATGGATGCCTAATACCGGGACTATTTCCTGGATTAGTAGGCGCAAAATCATTTG
2405	SIMPLEHAT2{}43990	13449462	13449759	297	TTTTTCCGCCACAACCGTAAACCAACATTTTCTCGACAAAACCGTAAAACCACGTTTTCCCGCTAAAATCACAAAAAGTGTTTTCTTGCCAAAATCACACAAAAAGTATTTTCCGCCAAAATTAAAAATCACGTTTTCCCGCAACAACTGTAAGCCAACGTTTTCCCACCAAAACCGTAAAATAATATTTTGTACACATAAATTAAATGACTTTAAAAAAATTAATACATGCTAATTTTTTCTTCAAATAAATATAAATACATCCTAATTTATTTGACCAATAACACATATAAAAAC
2406	ATHATN3A{}44000	13453496	13453646	150	TAGGTCTCGGTTAATACTCGGATTCGAAGAACTGAACCAGAACCTATCCGAAATATCGGTTTGGGTCTGTTTTGGATCCTCTAGAACATTTGATTGGGTCTTGTCTTCATATATTTTCGGTATTGGTTCAAAAAGGATAATACCTGATAA
2407	ATHATN3{}44005	13453740	13453968	228	TTTTCGAGTAGTTTGGATAAATTTGAGTATAAAGTAACCAACTTGAACTGTATCCGATAATTTTCAATTCACCCATATCAACTATCCGAACTGATATGAACCCGAAGGTTACCAAACCAATCCCGAACAAAATTTTAAAATACCCAAATAGTACCTCGATTCCTAGTACGAAACCAAAATCCAAATACTCGAGTCGAACCCAAACCGGTACCCGAATGTGCAAGCCTA
2408	ATREP1{}44010	13456376	13456980	604	AATGAAGATAGATTAAAATATTGTTTGTACATCAATAATCCTAAAATAATGTACTTGACTTTTAAAAAAACGTATTTGACTTTAAAAAAATGTATTTGACTCCCACTATATAAGATACATATTTGATCCAAATATATATAAAAAAAGAAGTATAAAAAATAATTGAATAAAAACTGAATATAAATGTTGTAACTAGTGAAATGTTTCGAAGAATAGTTATGAATCCCTTGTTCAAAAAGTCGGCTGATCGGATAGAGTCTACCGCAATTTTGTCCAAATCGAAAAGATTAATCGTTGATCTGATTTATTCATCATAGATCCGCTTAAACCTGTCTAGAGGATGCCTAGTCCAAAACTTTTTTTTCATTTTTTTTTATTTTTTAAGATAAACATTTAAAAATATCCAACTTTTTAAATATCCAAATTTAAAACATCAAACTTATGTTCTAATTTGTATGAAAAAATCATAAATTTGAACTTAAAATCTTGTTTTCATGTGTTTAATACAATTCTAAAAACAATGTTATATAATTCTCTTAATTGTAATGGAGGAATATGTTTTAAAAATATTAAATAACCCTAAACTTAATTTCCGATTAATTTT
2409	ATREP4{}44015	13456980	13457011	31	CGTATAATCTCTGATTTTTTTGTTAGGTGAT
2410	HELITRON4{}44020	13457480	13457940	460	ATTTAGTTTCAACAAAATTACTGAATTGAAAAGAGAAAACACTATTTTAGAAAACGTTTTTTTGTTAATGAAGTGTGTTAGTGGTAATTTTATGAAGCCACTCTTTCATTTTACTCATAACATCATCCATTTAAGTTCGGAGAAAATTCAAATGCAAAACATTTAGAAGTATATATTTCAAACATTTTTATTATAACAATAATTTTTCTTAACATTTCAAATATATTTATATTTTTGCGTAGAAATTTGAAAATATCACTTAATAAAACAAAATAATTTCTCTAAAACATCTTAAAGTGAAACGGAAGGAGTATAATAAAAATTGAATATACTTGCATAACAATTGGTCTTAAATGTTTTTCGATAAATCTATTTGTATAAGCATAGTAACTTAATGGTATAGTAGAAGTACTAATCGATCTCAGAAGGATGTTAACACTTTTTTTCTCAACTAATTTTC
2411	HELITRONY1E{}44025	13458207	13458371	164	ATTTTTTGTCCCAATTAATCTCTCTTTTCTTTTGCTTACACACCATTTTTAACCTAAAACATCAATAATAGTACAATTCACAAATCTTATATTTACGGACGGTTGCGGTGCTAACTTTTAAAATCAATAATAGACATTTCAAAAGTTTCGGACCATTCTAAACC
2412	ATREP15{}44030	13458371	13459371	1000	ATTATGACTAGTTAACTACCGGATACAATAACTATTAAATCAAAAATGATTAATAAATATAATATTTATGCATTTAACAGTTGTACATCCGTTGTTATACTTGATAATAAAAACTTATATTATGATGATAAAATATAATTAATAATAAAATTATATATATATCATAATTAGAGTCGTGTCAAGCTTCTTTGAAAATGTGAGCCCGTACCTAATTTTTAAAAAAATTATTTAGAAACATTTTTACATTGGAAAAAAATATAAATAGAAAAATATGAAAATCTATTATAGTGTTCTAAAGAATTAGAGATTTACAATTTTAGTTTGTTTAGTAAAAGAAAACTAATGGTTTACTGGATCATAAATAAAATACAGAATTGTTTATTTAAATACAAATAGTCTAATTTTCAAAATTTGATAAAGAATACAGAAATATAAATAATATACATTATATAAATGATATAAAAAATAATAATATAGAAAAAACTGAACATTTATAAAAGAAACGATGTTATTTCTTAAACGTAAGGAAAAAACATATTATGACCAAATATTGGGAATTAATCATTATGAACTCAAACTTAAAACGAGACACTCAAATATACAAAGTTTTGACCAATTGAACTACCTATATATCTGAAATTGGAGCCTTAATATTCAATAGAAAATTTGGGGTTTGAGGCATCCGCCTCTTTTTTATAAGCACAGCTCTATTTGTAAATTTCATAGAAATATGACAAACTAATTCATAAATCTTCCAAATTGACAATATTATTACAATACTACTTTTATTTATTATCTTTCTTCAGTTGGGATTGATACACTGATATTAGTAGGAAAAAGTATTTAAAATTTTGAGAATGAACATTAATATATATATGATTTGATAATATTTATTTATTTGTTGTTTAAATGACTTTTTTTTGTTCTTTTTCTTTTTTGCTAACTGTCTATAATCGCAAATGTTTACAAAAAAGAACTTTTAAAATTCATCGATTTGAAT
2413	ATREP1{}44035	13459371	13459432	61	TTTCAAATGTTAATAAGCATTTTGAATGACTAGTTAATTTAGCGGTTTAAATTAATAAAAA
2414	RathE1_cons{}44040	13460096	13460265	169	ATCAAGTGCCATTAACTCAACCCGTAAAGTATCTCAGACAAAGTCTAGAGATCATTGGTGATTCAGGTGGTATTTGGGAGAAAACTGTATAAAATTGCCTGGTACAGTATTCGACTTGGGAAGATGTACGGTCTCATGGCAGAACCTCTTAGTTGTTCAAAAGAAAAAA
2415	HELITRONY1A{}44045	13460982	13461897	915	TAACATTATTTAAAACACAATTGAAGACCATAGAGACTAATCCTTTTTCAAGACTCTTATCACATTAATTGGTTAATACTTTGCATTAGAAGTGATTGACAAACACTAACAATCCAATAATATTATAGTCAACTACTCATGAGTAATTATAACTTATTGGTTAAGATGTAATTACTCTTTATGTTTTGATTGAGGCAATTCATCCAAAAAGTTATATATAAAATATCTTCTAATCCTTGTGAGATTATTTATTGTGTGTAATTATTTCTACATAGAAACTATACTTTTACTTGGTCACTTCAAGTTTCACTGCAAAAAAAGTTTGTTATATCATTTATTTTATATCTCTTTAATTGATGCAAATCAATTTTACATCATTTAAAAAAATAATTCTGAAAGTGCTTATGCAAATAATTAACATCGAACTATTATCCACCGCTGCAAATTTATTTTGTTTTTTTTTCATCCGTCTAAACACTCGCCGAAAATGTGCTAAGAACTCGTCTATCGTCTAGGGAACGCATAAGAGCATCATTATTGGTAGTATCTTAGATTAGTCTTATCATAGTTCTTAGGAATATATATAAATTGATTTTAAAATTTTGATGTTAAGAATTTGGTTAAGAGATTTAAATTTTGGCAATTTATAATGGTAGGTTCTTAACTTGGAGTTCTTTAAAAAAAAATATTTTAAAATAAAATTAAATACTTTAATAATTATTGCAACTTATAAAATTTGAAACATACTTGACATAAAAGTTTAAACAAATATGACGTAAACATAAACAAAAATTATTAGTTAAACTATTCATTCCTGTCAAAAAATTTCCAAATATACTCGATCAAATTAAATTTCAATTGTTGATGCGCACGTCAATCACGAAGTCAAGTTCTAGTGTCCAACATATTTTCGAG
2416	ATHATN5{}44050	13461897	13462182	285	TTGATATCCGAATTCTTTTAGTTATATTTATTATAATTATACAATGTTTTGCAAAATTAAACCAAATTTTAGTAAAATTAAACGATCTTTATTAAAATTGAACAATTTTTTAGTTTTTTTTTCTCAAAAACTGATCTGAAACTGATCTGAATCTGACACCATCCGAACCGAAACAGAACCGAATAGTCATATAATCCGCACGGATAATAAACTTCCTCATCCGAATTATCCGAATCCAAAATAACCCGAACCGAATCCGATATGAAATCTGAATGTCCACGCCTA
2417	ATREP10B{}44055	13464542	13465904	1362	CATATTATAAAGAAAAACAAAATAAATTAAAATATGAATGAGCACCAAGGTTAACTTAACAAACATCAAATTTAAAAGTTTGTATACGATTTCATTTTGGTTTTTAATTAAACTGTTTAATTTTACCTGATATAGTTATTAATTTTTTTCAAATATTATTATTGATATATACAAATAAAAATACTATAATATTCCAAATATTTGAATATATATATTAAATAAATATGCGACGGGTTATATTGTGGGATGCGGTTGAATCATATCAATAAGAATTAAAATATTATTCAGCCGTAGTTTTAATACGGGTTAAATCCTCATTTTATTAATATTTTTTAATATCACCAAGATTAAATTATATCTAATTGGCCTAATTTATTTAAGGTTGTATAACACAAAATTTGTCCCTCTGTAAATTGTTACTTAATGACAAATATAAAACTATAAATATAAATATCTTAAAAATTAACATAATTTGCAAACTTTATACTTAATTATAAAAAAAATTAAACTACAAACTTTAGAAAATAATTTGTCATCCGCATGTGTCTAGGCCTGGGCGTTTGGGTATTCGCATCGGATTTGGATTGGGTTTTTCCGATTCGGGTTTTTTGGATTTAGAAATCTAAAATTCTTTCGATATTTTAAGACTTTGGGTTCGGATCGGGTTCGGATTCGAATTTATCCGAAGTATCCAAAATTCAGAATTTTGTATCAAAATATATTCAAATAACTTGAAAATACATAAATATCTAAATCTATCGAAAAGTAGGTAAAGTATTCAAAAATATCTTAAAATCCAAATATTTTAGGCACTTAGGTGGTTGTAAATATGATTATTACTAATAAATTATTTCTATGAATACATATTTCGGATATGTTCGGGTACTTGATCGGGTTCAGGTTTAGATCAAGTTCGGGTTTTCGGGTTTAAAAGTTTAGGATCCGTAAAAGTATTTTAAAATTTCGGATTCGAATTCGGTTCGGTTCGGTTATTCGGATTTGGGTATTTTGCCCAGAGCTATGCATCAATCTCTAATTAAACAATATAAGTGTTACTTAATTTTTATAATGAAATGAAGATGAAACTATTTGACTTCATTCATGCGATAACTTAATTCACCGGAAGTAATTTATTAAATAAAATTTTGAAAATATAACTCACTTTTCGATATCTTATAACTTAATCCATATAATGTTGAATCGTTTCAAATTTTAACCTTATTATATCAAAAAGATAGTCAAATTAATGGCGTGACAGCTCCAAGCCTCCAACCAACTCACGAATAAGGAAGAATATGTAAGATTACGAAGAGATTAATTGTTTATTAAGAATTTAGCGAAGACAAATCTTTTTTATTTAGA
2418	ATREP10D{}44060	13465904	13466750	846	ACTATGAATCTTTGCTTAAACATTTTAGCCGGTGTGGGACGTTGAATACACACTTTTTCTTGTAGCCGGAGAGGATTTAAAGAAAATTTCGAGAACAATATCAGATGATTCAAAGAAGAAAAAGAGAAAAAAAAAATTGGAGAAGAGCAAATGAAATTAGGGTTAGGGATTTGGGATCTCAATCGATTAGGATAGAGTTAATTGGGTTTGTTATGGGCCGCGACTATTGGATGTGGTTTCCCGGGCTTTAATTAGCCAATGTTTTTGAATATTGTCGCTTATTATTCGCTAATCAGATCAGTTTTGATTAAACCTACAAATAATCATATTTTGTTTTCAGTTTTGACATATATAGTATGAGCATAAGTACCATATATAATTAGCACAAATTTGAATATATATATATATATATATATATATATATATATATATATATATACTAATTGAATTGTTGGTTTAGAGATTTAAATTTATAGGTAAATTGGTTTTTCATTAAAATTCTTGGTTATATATATATATATATATATATATATATATATATATATAATGGTTAAGGATTTCAGAATTTAAAATTTAAGGATTTAGAGTTTTTTTTGTAAAAGTTTTAGAGTTTATGATTTAGTTTTTGGAGTTTTGTAAGGGTTAATAATTAAGACTTATAAGGTAGGGTTAAGTATTGAAAAAATAGATTTTCTTATAAGTATTTATAGTTTCTGATTTAGTTTGGTGAGGGTTAGGGTTAAAATTTAAAATTAGGGTTAAAATTTAAAATTAGGGTTAATTTTTGAAAATAACATTTAAATCTTCTTTTTAGAGTAGTAAATAGCGACTGTTTTTGTGACTATT
2419	ATENSPM3{}44080	13473486	13473687	201	TTTAGAAAAGCTATAAAGGGGCTCTAACAAAGCATTTTGTTAATGCTATGGTGTAATGCTCTATCATAGCATGCCGAAAAAACGCTATCGTATATGGGAAGTCTACCATAACAGGGGCATAACACAACGTTTATGAAAACGTTATTGATGACATATAATAGCTCTTCTCTCATGCTAATAATGTTGATATTTTTTGTAGTG
2420	HELITRONY1C{}44085	13473687	13474500	813	ATGCAACATTTTAATTCTCATGTTTTTAGTAGAATGTCGTTTATCCCAAAAAACATAGCAGACTAAAATATTTTACATTTCATATTAGAATTGCTATGTTATAATGTTTTTAAAATTGGAATTGTTTTTAATAACATTTTTTAAAACAGGTTGTTTTAGGATGTTTTAAATATATATTGTAATTGTTTAACATAAATATTTATTTTTAAACATAATATAAATATTTATTATATCCAGCCAGATTAATTATTTCGAATAATATAATTAATTTGTTTCATGAAAAACAACGTTTTTATTTTAATCAAACTATTATGTGATTGTGTGAACCATTTAACTTAAATTATATGTCTTTTAAATAAAAAAATTATTTAAAAAAAAAGAAACAAATGATCTTTAATTCTATAAGACGAGATTATATGGCATGACGGGTTTTGGTAAATATTAATAAGAGATGGTATACTACTGGTTGTTTTGGTATAATTAACAATCAAAATACAATTATACAATCTTACAAAAGAAAACAAACAATTAAACAATTATACGAGACAAAGTTATATGGTAAGACGGGTTTTAGTCGATATTAATACAATACGGTATACAACAGATGAAATACTAGAATTAACAATTAAAATACAATTATATAATCTTGAAAAAAGAAAACAAATTATATTAACAAAATAAATACAACTTTTAAATTTAGTTATAAAGAAATTAACCTGCGGTGTACCGCGGGTCATATCCTAGTATTAGAACGTTTTAGTAGTCCTATGATATAAGCACCTAACAGAGCATGAAAAAGGACTTATTACATAA
2421	HELITRONY1D{}44090	13474500	13474564	64	TGGGGTTTTTTGATTCAAAATTGGTTCTCCTTTGAAGTGTGTTGGGCTACTTAGCTATTGGCCT
2422	HELITRON3{}44095	13475893	13476001	108	AGATATTCAATCAGTGCTGGTCAAGATTTTGAATATTCTCCATCCCCAAAACCCTATTAACCTGTCACACCACTATAAATAAGACTCATTTCCATTGCATCTCTACAC
2423	HELITRONY1D{}44100	13476001	13477572	1571	TTTATTGGGTTTTCAATTGTTTATTATTTTGGTTATGTTGTTAATTAATAAACAAAATGATTTGAACAAATTTTATAAATTATAATGTTAGTATAAAACAAATATATAATTCAAGAAAACCATATAAAATACAAAAATAACATTAGATTACATAATCACAGAAAATTACAACTAATTATAAACCTTAGAGAATCAATCATGATTTTATAATCAACAAAAACAACAACTAATTTTATACAAAATAAAATAAAATATAAGATATAAAGTTAAAAATAAATAGGAGAATTAACATGTGTACCACGGGTCATATCGTAGATACTTTCCATAATATTTTATTTCTCTTTCACTAAGTTTAAGAATTAGTTAGATTGAAATTTTTACAAAAATTAACTCTAACTATATATATTTTAAATAAAAAATATTATTGAAAAGAAAGTGAACAAAAGGATTCTTAGATATCACGGGACGCTGGAACGGGTTTAAATGGTGAGATGGGTTTATATGGCAGGATGGATTTAGATGAGATGGGCTTATATGGCCGGATGGATTTGGATGAGACAGATTTTGATCGATATTAATATGAGACAGTATACCGCAAGATGGATGAAATCCTAGAAGTAACCATCAAATTAAAAATAACACTAAAAACTACAATAATAACATAACAACTACAATTTAAAATTTAAATATTTAGTTACAAAAAAATGTAATTTTTAGGTCTTTTAAAAATCAACATTATAGTATATCAAAATAAGCGTTAATCTTCTTTGACACCTCTACATTTTAGTTTTCTTTAACACATCTAAATCTGTAATTGTAATACAAAGTTACTAAATTATATATGTTCTGCGGGTTAAATTTAAAAACACTAAATTATAATTTTAATACAAAAAAGAGAATAAAATAAAATATTATAGAATCGTGCACCACTTACTAATATTATAAACTTACAATTCACTAAAAACCATACACAACCTTATTGAGAATTATTAATCTAACACAAATACCTACAAACATTATACACAACAAATTCTTCATTTTATAAAGATTGAAAATAAACAAAATATTCAACCCGCGGTGTACCGCGGATCATATCCTAGTTTACTTAACATTTTTGAAGTACATTTTAAGAAATCCAATCGGGTCGATTTTATTTTAAGTTTGTTGATCCGCAAATAAGACATACGGATCCTAATAATTTGAGATATTCCTTAAAAAATCCTGACACAAAGAAATGTTGATTCAGTTATAACAAACATATATTCCGGATGTTAATCGTTTCCTAAATTGGTGCTAATGAGTTAAGTGCAATTCATATTATGAGTTGTTATTTTGTATTTACCGAAGTTCAATTTCTTTGGTAGATTCCTTTTCTATTTCCTTTTTATATTCCTTTCGTACAAACATGCAAACAAGTAATTAGAAATAAATATTATTTCCCAAAAAAATTAAACCATATCAATTCAGTATTAAAACAAACTACAATATATGGCAATTTCTAAACATAAACTGTAACGAATTTGATATTATCCTTATTTGTTATCTGAATATGCCGATTTGAATATTTTCAA
2424	HELITRON3{}44105	13479019	13480875	1856	TCTACTTAACATTTTTGAAGTACAAAATAAGGAATTTTTCGGGTCGGGTGTTTTTTTGGGTTTTACCCGGGTTTTTACCCGTTTTTTCGGCCCATTCAGTAAATTCACTCTCTTTTCGGCCCAAATCCTATATTTCGCAACCTTCAAATTTTCCCGCTCCTGCAAACAAACGAAGCAAAAATATCGGCTAAATCATTATGATAATCAATCGCGGCTAAATCATTCAATTACCCGATTTCGTGGAAGAATATATAGTAAATCAGTCTTAATCACAGCAAGAATATATAGTAAATCAAGCTGTTAATATCATAATCTCCCCAAAAACAGCTATCCCAATAATCGTAATCTATCACTATCCTTGAAACTCGCTTAATTGAATTACTGAAATCAATATGGTTACCAAAACATATCTTTTCTTTTCCCAAAATCTTTATTAAGGTTATTCACTTACCAATTGTTGTCCTAAATCTCACCAAACGACTAAGTAGATTTTCACAAAGTTTCACCAATAGAATCTCGAGTATCTAGTTAGTTTAAAAACGTGCCTCATCATTTGGCAACTGATTATATTCTCTGTTAACATCACGGCATATACTCGAATCTAATAACAGTGTATGTTCTTTTTAATATTCTCAAATATTACAAAATCCTTGATAATCAAGATTGTGTATATTCGCTTTCACAAAACCCTACAAACCATTCATCCACTATAAATAATAACTCAATTCATTTGCTTCAATCCAAGGTTTCTATCAAAAGAGCATCTACATATACATTTTTGCAACACTTTTAGCAAATAAATCCTAAGTTGGGACTTATTTACAAATCAATGCCAGTGGCATTTAATTGTTATCAATTAATTAATATTCTTAATTACTAGCATTTTTTTATCTAATATATCTCTATCAATTTTAATTACTTAAAAAGATAAATTATAAGACATTAGTAATATTATACTTTATTAAAGGTAAATATTGTACTTATTTAAAGTTTATTAAATGTTTTAACGGAAAAAAACATTTAGAATATTTATAATATGTGAAATTTATAAAATTAAATACATTTGAAAGAAAATTTTTTAAATGATTTGAATTATAAATCTTTTAATAAAAATATTATTAAAACAAAAAATAAAATAATGTCTAATATCACCGAACAAGATTAGATGGTACGACGGGTTTAGAATATTATAATATATGAACTTTAGAACAATTAAATAACCATTTGAAAGAAAACTTTTAAATTTATTTAAATTATATATATTTTAGATTAAATTATTATCAAAACAAAAATGACAAATAATATTTAATTTCATTGAACGGGTTTAGTTGGTTAGGACGGGTTTGAGTCGATAGTAATACTAGACGGTATACCACGGTGAAATCCTAGATATAACAATCAAAATACAATTATATTATCTTAAACACTAAACAAAATAAACAATAGTAATTTTACACTAAATAATATACAATATAGAGATAAGAGATGATATGTTATTGTTCCTATATTTTAGTAAAAATCAAACATAGTTATTATACACTAAATAATATATAGAGATAAGAGATGTACATTTAGAAAATACAAAACATTAAATCATATTTATTTTTAATCTACTAAACAAATTAAATTTTTATTTTTCTAGAAAAATATAGACTCGTGGTGTTCCGCGGGTTAAAAACTAGTACTCGATATATTCAAAGCAGAAACACTTACCGACATGAAATGGCTGCTTCCTTCGCTTTCTTGAGAGACATCCAGCCATACAAGACGTCTTGGCATGTGCAGGTGAAGGTGCTTTACTCTTGGCGCCAATATACTAACACAACAAGTGATACTTGCAAGAATGTCGTGACAAA
2425	ATREP4{}44110	13479163	13479193	30	TACTCGATATATTCAAAGCAGAAACACTTA
2426	ATREP11{}44115	13479193	13480165	972	TAAATAATAACTCAATTCATTTGCTTCAATCCAAGGTTTCTATCAAAAGAGCATCTACATATACATTTTTGCAACACTTTTAGCAAATAAATCCTAAGTTGGGACTTATTTACAAATCAATGCCAGTGGCATTTAATTGTTATCAATTAATTAATATTCTTAATTACTAGCATTTTTTTATCTAATATATCTCTATCAATTTTAATTACTTAAAAAGATAAATTATAAGACATTAGTAATATTATACTTTATTAAAGGTAAATATTGTACTTATTTAAAGTTTATTAAATGTTTTAACGGAAAAAAACATTTAGAATATTTATAATATGTGAAATTTATAAAATTAAATACATTTGAAAGAAAATTTTTTAAATGATTTGAATTATAAATCTTTTAATAAAAATATTATTAAAACAAAAAATAAAATAATGTCTAATATCACCGAACAAGATTAGATGGTACGACGGGTTTAGAATATTATAATATATGAACTTTAGAACAATTAAATAACCATTTGAAAGAAAACTTTTAAATTTATTTAAATTATATATATTTTAGATTAAATTATTATCAAAACAAAAATGACAAATAATATTTAATTTCATTGAACGGGTTTAGTTGGTTAGGACGGGTTTGAGTCGATAGTAATACTAGACGGTATACCACGGTGAAATCCTAGATATAACAATCAAAATACAATTATATTATCTTAAACACTAAACAAAATAAACAATAGTAATTTTACACTAAATAATATACAATATAGAGATAAGAGATGATATGTTATTGTTCCTATATTTTAGTAAAAATCAAACATAGTTATTATACACTAAATAATATATAGAGATAAGAGATGTACATTTAGAAAATACAAAACATTAAATCATATTTATTTTTAATCTACTAAACAAATTAAATTTTTATTTTTCTAGAAAAATATAGACTCGTGGTGTTCCGCGGGTTAAAAACTAG
2427	HELITRONY1E{}44120	13480165	13480491	326	AAATCAATATGGTTACCAAAACATATCTTTTCTTTTCCCAAAATCTTTATTAAGGTTATTCACTTACCAATTGTTGTCCTAAATCTCACCAAACGACTAAGTAGATTTTCACAAAGTTTCACCAATAGAATCTCGAGTATCTAGTTAGTTTAAAAACGTGCCTCATCATTTGGCAACTGATTATATTCTCTGTTAACATCACGGCATATACTCGAATCTAATAACAGTGTATGTTCTTTTTAATATTCTCAAATATTACAAAATCCTTGATAATCAAGATTGTGTATATTCGCTTTCACAAAACCCTACAAACCATTCATCCACTA
2428	VANDAL6{}44125	13482747	13490426	7679	CCTAAATTACCTGAACTTTTATCACTTATGCCACTTTTTTGAAAAAACTGATCTGGACTGCCATCAGTTAATCTGAATGCCACCGAAAATGTGATATACCAGTTGTACCCTTAATGAGTTAATTAAAAAAATGAAAAAGAAATTCAAAAGCTAAATAAAGAATCGAGATCCTCCGTTCTCTCTCCTCTTCGTCGTCGTGTTCTTCTTCTTTGGTCGACGTTCATCTTCTTCGTCGGCCACCATCGATTCCGGCCGCCGCCGACTTGAAATCCGGCGTAAAAGCCAACGAATTAGGTCAGTTTCTTCTCATATTTCCTTTGACATTGGTGTATTGTGATTTTAGATTGGGATTTTGAATTCTATATAATTCCCAGATTCAATTTGATAGTTTGATGATTGGTTTGCAAAGTAAAGAGTAATCGATTAGAGGTTGCCGAAACGTTATTTGAGGTGATGAGCAAAGGAATGTAGGTTGAATGTGAGTTGAATTTGAATTTCGAGATTTCATATTAAAGATTTGGGGGGTTTGTGTTTGCAAAGTTTAGATTAACCAATTAGTTTAACGAATAGGTATGTATTAACATTGGAAATCAATTGAAAGGTAACGAATTAGGTTCAGTAGAATCGAGTGCGACGAGAGATTGATTTCAACGTATGATAAGAGTACATGTGGTATAACTATTAAAATGTTTGATTGGAGTTGACCTGGTTGTATTTTCAGGAGCGATGAAGAAGAAGATCCACACTAAGGTACATTTTGACTTTGGAGGATACTATTCTGAAGTGAATGAGTGGATTGGTAAAAATTCACTATATGCTATATCGTTTAAGACGAGTAGTTTGGAGAAGATTACCTATTCGATGTTAGTTGACAAGATCATGAAGAAGGTTGCGATTGATGAAGCTTCTGTCAAGTTGAAACTGAGTTACAATCTGTCTAAAGTTAGGAGAGAGACATATATTGTAGATGATGAGGATGTCTTCATATTTTTAACAGAATCTGATGAAGAGAGTCGGATTCCTGTTTTGCATGTGGAGGAATTAAATGGTATAGGAGTTGAGAGGAGAGAGGAAATTTCTGTACCGGAGCGTCGAATTTCAGTTGGTGTAAATGTTTTAAATGAAGTATATGAGATGGTGCATGATGGATATGATAATGATGTGAATGATTGTGAGAATGTAGTAGGTACGAAGATCGTGGCTGTCGAAAGGCCGATGGAAAGGCCGGTGAATTCTGTTGAGGAAGAAGATGAGGATGATAGGATTGATTATGATGATATTCACGATATTCCACGAAGTGTAGAAGTTACTCCGCAGGTTATAGAATGGGATGATGGTACGGGTATTGAAATTGGTCAAGAATTTTGTTCAAGGGAGGCTGTGTGGGAATTGGTTAACAGAGCTGCAAAGAAAGAAGTTTTTGGAGTCTATACTATTAAGTCAGACCCGTTGAGACTTATGCTACGATGCCGCCAAGCTTCTAAAGGGTGTACTTGGTATCTAAGAGTTGCGAGAACTAAGAAATCTCATTTTTGGAGTGTTAGAGTGCATAGAAAGATGCATACATGCTCTCGGAGTGTTGAGACTACAAGCAACAGTATACAGCGAGGCACACCAAGATTAATAGCATCGGTTTTTGCATTGTGACTATCCCGGAAATTTAGAGACCCCAACTCCAAAAAACATTATGTCGATTGTAAGAGGAAGACTTGGGGTGCATTGTTCATACTCCACTGCCTTAAGAGGCAAAATGCTACATGTTAGTGATGTGCGAGGGACTCCGGAAAGAAGCTACACGATGTTATTTTCTTATCTTTACATGTTAGAGAAGGTAAATCCAGGGACAGTAACTTATGTGGAGTTGGAAGGAGAGAAAAAGTTCAAGTACCTCTTCATTGCATTAGGCGCTTGCATTGAAGGTTTTAGGGCAATGCGGAAAGTGATAGTTGTGGATGCAACTCATCTTAAAACTGTGTATGGTGGGATGTTGGTTATTGCAACAGCACACGATCCTAATCATCATCATTATCCACTTGCGTTTGGAATCATTGATAGCGAGAAGGATGTAAGTTGGATTTGGTTCTTAGAAAAGCTGAAAACTGTATATTCGGATGTTCCCAGATTGGTCTTTATTAGTGATAGGCATCAAAGCATAAAGAAGGCTGTCAAGACGGTGTACCCGAATGCGCTTCATGCAGCTTGTATATGGCATTTGTGTCAAAACATGAGAGATCGTGTGAAAATTGACAAGGATGGAGCTGCTGTCAAGTTCAGGGATTGTGCTCATGCATATACTGAGAGTGAGTTCGAGAAAGAGTTTGGTCATTTTACAAGTTTATGGCCTAAAGCTGTTGACTTTCTTGTGAAAGTAGGGTTTGAGAAATGGTCGAGGTGCCATTTTAAAGGAGACAAGTATAACATTGACACTAGTAATTCTGCGGAGTCCATTAATGGTGTGTTTAAAAAAGCGAGAAAATATCACTTGTTACCAATGATTGATGTGATGATTTACGGACTCTGCTCTGTGTATTACTTGATAGATAGTTGGTCATTGGCCTATTACCGAACGTTGTATGTAGTCCCACATGAGTCGGTTTGGGTTCTTCCTGCCCATATTAAAGAGTTAGTTGCCTTTCCGCCGGAATACACACCAAAAGGACCAGGACGAAATCAAGAGAAGCGGTTTCCATCAGCTGGTGAAGCGCGAAAGAGGAGAAAATCGCAACCTGGAATAAACTTGGAGGCTTGGTTGCAGCCTGAGGAAGATTAAGTCTGATGCAGAAAGGGTTCAACCGGAAGAACCTCGCCAACTGGAGAAAGGGTTCAACCAATACAACTAAGTTCATTTGTATTTGTATTATATTATTTGTAAGTGTGATGTACTATGTTTTATGTTTTCGTATTTGTATTGAATTCTTTGCAAGTTTATTGAATTATTTGCAAGTTTAATGTATTTTTTTAAGTTCAACTGAGACAACTGATATATGTATCTGTATTTTAGGATTAACAAAATGATAAAATAATTCTCAATATTTTCAGCTATTATCAACATCTAAACATTGAATAAATCCAAAATATGATATTACAACATTGTTATTACTAAACTTGATCATAAACTGGTTTCCTAATAAATCACCTATGTATAACAAGGAACATATAGTTCATGATTGTCCAATGTACATACGTTATGTATGAAAACAGTTATTTACTAAATATGATTCTATCAAAACTTATTAAAATCCATTAATATGTTAAAACTTATGGGACCAACTAAAAAATGAGTTGGTTTTTCAGATTCAACTTCAAAAACACAAAATTTAGAATAGTTCAACTGTTTGTGATTCCGGCCAACTGTACATATACATACAACTATGTGTATTCTGAATATTCAAATAAATACAATTTTTTTTAAAAATAGACCCCACGACTTGCGTTCACACTACGATTATTGCGTTCACATTACAAAGTTTCTACCTATTTATTCTCCTTCAATCTCTCTTTCTCCCTCTCTCTTCTATTTCACTTCTCTCGTTCTTCTCTCTTCTTCCTCTCTCTCGTTCTTCTCTCTTCTTCCTTCCCAACATCGGCGACGACAACTGAAATTAGGGTTCCCATTATCTGCCGCCGCCGACGACAACAACAACAACCAAGGTATGATATAGGGTTTCTTACGGATTTTTAGCCGCCGTAATTAGTAGATCTAGGGTTTCTTACGGGTTTTTAGCCGCCGTAATTAGTAGATCTAGGGTTTCTTACGGGTTTCTCTATTTTGTAGAGGCCCTATAGTTACTCTCAACCATCCACGTCCTAAACTAGTTGGAATAGTGGAGAGGCGAATGCCGATGCAAATTGGGGGGTTCCAGAAAAATGTTTTTGTGGTAAGCCTGTAAAACTTGAAGTGTGCAAAACTGGTTACAGGCAAGGCGACAGAGTCTACAAATGCCCAATGCTTAAAGTAAGTTATTGTGTTTTCATTTCATTGGAACAACAAAGTACATGTGAATTATATTTATGAAGTCTTCTCTCTTTCGCAGGATGAAGAGTACGAGTCCCGAAACCACCTTATTCAGTGGTGGGATCAGGCGGTAACTGAGGAGCTTGAGAAGGTAAATCACAAACTTGATTCCGCACTAAGACATGGACAACTAGCATGCAATCATGCTTTGGAGTCCATCCGGGAAACTATTCAACTCATGCAAGGCGAAATTGAAACCCTTAAAGAAAGGTTACTCGCCAAAGAAGTCGAGATTGATAGGCTTAGGGCATTACTTTCTACATGGTGATTATGATGTGTTTTATGTTATTGAGGATGGTGTATGGCATTTGAACCTAATTATGTTATGTTTCTGGATTTTATGTAATATTTGAACCTAATTAGACATGTATTTACCTATTTTATGTTATGTGTATTGACCGGCCAACAGGGACAACTTAGCTATTCTTGTATTTTAAGTTATGTGTATTGACCGGCCAACTGGGACAACTTAGCTATTTACCTATTTTAAGTTATGTGTATTGACCGGCCAATAGGGACAACTTAGCAACTCTTGTATTTTAAGTTATGTGTATTGACCGGCCAACTGGGACAACTTAGCAACTCTTGTATTTTAAGTTATGTGTATTGTCCGGCCAACTGGGACAACTTAGCAACTCTTGTACTATTGACCGGCCAACCGGGACAACTTAGCCAAACGTTTTGATTTTAATAAAATCAAAAAACACATAAACCATTACAGAAAATAAGTTTGTCCTCTACACATAAACTACGCATAACATTCCCAAATACACAAAAAGAAAGTCCTATTTCTCCAAACACCTAAGAGTCCACACACACACATAAGCAAGAAAGAAAAGTCAAAGTCTCTTCCTCGTTTGCTTCCCCTCAGCTGTAAACTCTTCCCCCTTATACTTGGAAGGTTTCCTTCCACGTTTTTTCCCAGATTCCAGAGTAGGACCAACATGCTTTCTCTTCTTCTTCGATATCTGCTTCTTCTTCTTCTTCTTCTTATCCTCTTCATCGGACTCATCGCTGCCATCACCTACAAAAATATGTAACCAAACATGTAAGAACTATTGTGAAAGCATCACTACACAAAAGTTCAACAAAAACTCACTTAGAGACTCAATAGTTGGAGGTGCTGGGTCACGGATTCCACTGTGAATAACCAAGGCCTTGCTCTGAGTATCCCTTGGCTGATAAGACGGTGGCACAAAATCAGCAGCTGAACCAGGACGCATATCTTCATATTTGTCTTTTTCTGCCTCTTTCTCAAGTTGATCTGCCACATATTCCTCTATTCCTTGTACTCTCAAACAAATTCGCTTGATTTCGCTATCCATCACAGCAAGCTTGTCCGTGAGCTTGTCAAATCCTCTCTCCATAGCTTCCTTGAACGAGAGAATCGATGTCCCAGGGATTTCAGGTTCAGGTACAGCTGGAACATCATCAACAGTTTCAATACGTCTACCATCAATGTCTGCTTGGTAGAGACTACGCCAGAAAATCTTCTTTTTCTCTACGATAAGCCTCTCTTTCTAACTATCAACAATTGGATCAATATATCCAATACCATCATCAACATGCTTCTCTACAACGCGTGACAACATTTTTCTCTCATCCATATCAGGTTCCAAGATGCTTGAAATATCCTGTCAAGTAAACATATATTTCAAACACCACAAAGATTATAAACATAGATTTCAAGAGAACAAAGCTAACCGTTATATCTCCAAGTGCTTCATTTATTTCTTCCAAAGTAAATCCCTTCATGCAACTTTCACTGAACTTGTGCTTGCACATTCTTGGACATTCCTTGTCTGCACGTACAGCTTCTCTAAATCTCTTCCCAAGCTGCGGAATGCACTCAAATGCCAGAATCTAGACACAAAAACATAAAAGTAAATGAAAGTTCACAATAACAAAATCTAGCCACTCATATAATTTACTCGACTACTTACCTCAAGTGGAGTAATAAATCCATAAAAAGCAGTCTGTGCCTTCTGTTTCACCACACCTTTCATGTTCTTCATTACTCTCCGCACCCCTTCCATACACTGCTCAAAGGAAAAACGTCCCCACGGGAATGTCTCACAAGCTCTGACATTATCCACAATCCTAAGCAAAAACTCCTTTATCTTCGAATCCCCTTTAGAATCAGCTTTCATAACCTTAGCTAAGAATAACAGAATTGCCAACTTCAACCTAGCAGTAGACTTCTCACTCTTAAACTCTTCCAGCTTCTCTTCCACGTCTTTAATCTTGATGTCCTCAGTCCTCTTAAACAACTTCTCCACAAACTTCAAACTGCCTAAAGTCTTATAGTTTTTTGGGTACTCACGGCAGTTCAAACCGGTCAACAATGCATGCTCTCTAATTGAGTACCTTATAGGTACTCCATTGACAACAAACCAACACTCTCTCGCCAATTCTGTCTTAGCCGTGCGAACCATAAGCATCCACATGCCTTGAATCATGTGATTGGGCTCCTTAGGCATGTGGAATATGTGCTTAAATTGGTCATGATTCCTAAACCACTTCAGTTCTGCATCCAAAGTCTCTATAAATTCCACTGTTTGTACCAACTGACACCTCGTTCCTATCTTACACACCTTCGTGTAGGTAGTTGGATCAAAGTACATAACTTCTGGCGGCAATGGTTGATTATCATCATCATCATCATCATCATCCTGCATATTCTGCGGCTGAAGATCATCATCACCATGCTGCATATTCTACGGCAGGTTATCATCATCACCATCATCCTGCATATTCAATTCAAAATACTTTCAATTTCACATTAACTACCTAGTTGTACTAGTTGTTCCTGAATGACCATTCACAAATTTACGACCTAGTTGTACTATTTGTTTTATCTGAAGCACCATTCACAAATCCAATCATTTACCAATGCATGCATAATATCCTAAAACGAGCCTAATCAAAAAAATAACGGTCTTCTATCATACCTTATTTGCTCCATCATCATGTTGAACAACTGCATTCGTTGCCTCTTCTTCTTCTGCACAAGAATCGGCATTTGGGTCTGAAAGATCGTCAATTGATTCCCATGCGACGGCGTTTGAATTACCCAAATCGGCTGCGTCACAATCGCCGGTTGTAGGCTGAATTTCTCCGGCTTCCTCTTCTGTTGTAAGAAGCTCTGTGCCTTCTTCATCTCTTTGGGGAATCTCGGCGGCGGTGTCGTCGACTGATGGAGGAATTTCGCCGGTCGATTCAACCCTAGTTGATTCATATTCTCCAGATGAGTCTTTTACTCTAGCCATTGGAAAATAAATTTGCGGATATGAAAGAGACAAAGACGAACGAAAACGGAGAAGAAAGAAGAATAGAAGAGATTGATTTTTCCGGTGAAAGTGGTATCGTCGGAGACGAGAGAAGACGACGACGGAGAGAAGAGGAAGAAGTCGAGAAGTGAAAAGGGGGAACTTAGGTTTTTACTTAGGTTTTTTCTGTAAATAATACAACTGGGCCGAGTATTTACATTTTTTTTTGGGCCCGAGCCCAACAAATTAAGTTTTCTTGTAGTTTTTGTGGTTTCGCAAGGGTTTTTCGTCCTTTCCTCATTTTTCGATTTAAATAAAAATCAATAATAATATTCCAAACATAAGAATGGCACGAGTGATTATTTCTTCTCCAATAGTGGCATAAGAGGTGAGCT
2429	ATENSPM7{}44130	13490620	13490824	204	CGCTACAACAAATATCCACATTGATAGCACACCACCAAAGCTCATTTTCCGTAAATGTTATGAAAAATGAAATTTTATTTTAGATATTGTATAATAGCATTGAAACAACGCTAAGATATAATTTCACTAAGGGGAAAACTAAATCACTTATTCCGCCACTACTTAGCCCAAAATATTTAGTTAAGTGCCAATACTTGTGAAAAA
2430	ATDNA12T3_2{}44135	13493208	13493350	142	ACGCAAGCTCACTTAACTATGGAGTTCTCTTAGGACGTTTGACCGAAAAGGTAAGTGCACTTTAGTGACATAGGTAGCCAATCAATTCTTTTAAACCTTTCTGCATGCATCACCATATTCCTGAAACTGGGGTGTTACAATT
2431	TAT1_ATH{}44140	13494259	13494325	66	AAGTCTTCCAAATTGGAGTATCACTTCGAAAGACTTGGGGGGCTAATTGTTGGTGTCGGATCCCGC
2432	ATREP3{}44145	13495212	13495253	41	GAGGCCTGCGGTGAACCGCTGGTTGAATCCTAGTTTAATTA
2433	ATREP1{}44150	13495253	13495370	117	CAACTAACCAATACAAAATCCCAATCATTATTTATAAAGGATTAAATAAAAAATATTTTTTGTAAATTATGAATATAAAACATAATCAAATACTTAATAAAAAAATCATATAAAACC
2434	ATREP2{}44155	13495370	13496086	716	AACTCTTCAATATTCACCATTTATCTAAATATAGTCAATCATTCAATTATATTCCAAATTCGAATATATATTGTTCATGGTATCTTTGGATTTACTAATCTACATATACATTTTTGCAGCCACTTTGTGAAATAAATCCTCAAGTTGAGACTTATTTACAGTGGCTGCCACTGACATTTAATAATTATTTTTGATAATTAGAAAGTAAATCTTTAAATTAAATATTTGACATTTAACTATCTTCCCAAAGACTCTCTACATTAACTACACGATTAGTTACTAAAATAAAACTTCCAAAATATTTAACATTATTTAAAAATTACAAAATTATCATTTTTGATATTGCTTTTTTGCATGACTATAACAATTCGATTATACGCATCAATCCACAGAGATATTTGATAGCAGTTAATTATTACAAAATTACAAAATATTTAGACAATGATTCATAAACATATCATAAATAAGTTCAACATTAATAAAATAAATAGGTTTTTTTACGGGACGGATTGGCGGGACGGGTTTGGCAGGATGTTACTTAATAACAATTGTAAACTATAAAATAAATTTTTTTTATAGATAGATACAATTTGTAAACTTTTATATATACTAACTTAAAAAAATATTTATTGTCCCCGCGGTATACCGCGGGTTAAAAATCTAGTTAATACACATATTTAAACACATTAAAATACATTCTTCTAATCACTAAATAA
2435	ATREP1{}44160	13496086	13496225	139	AATTTTTGTATATTTACCTCATTTTTGGTATCTAAATATGAGCATATTCGATCCCTAAAACTGCACATTCGATCATATACTGCCTAATCGCTCGAAGATTGAATAATTTATTCTCTTAAATCTAATACTAACCATAACC
2436	ATREP3{}44165	13496333	13496961	628	TTTTTGAATCTACAATTAAAAAAAAATTGTAATGAAACAAATATTTCTTTCAAGGCCTGCCTAAAGCCTAACTCATTATTTTGTGACACTCATAATTTAAAAAAATAAACGTTGCATTATTGGGCCTAACTCATTATTCGGTGACCCTCATTAAAAATATACAAATTGCATTATTGGCCCAAACACACTTTGCCCATTTAGTAAACAACAGTTTAAATTAACTTCAATAAAAATTTGTAAGTATAATATATCTATCAACATGTTGAACACTATATATAAAATACAAAATTCAGTTAGATTTTACTGATTTTGTTTTGGAATTTATAAAATTATGACCGGCGAATTAAATATAAACCTCTTGTGACATTACAAAATTAAATAAATTCATTCACACACTAATTCATATACATTCCAAAAAAATAAAATTACATTTCCACAAATACAATTCATCATTCTTTCAGAAAATTTCATGAAATGAAACGTAAATCCCTTTATTATTAAAAGGGAAGTACAAATTAAAAAAATGGTCAAATTTCGCCTCAATTTCAATTTCAATTTTGGATTTTGTTCATTGTTAATCATAATTGTCAAGGGTAATTTAGTAATAAATTTTTATTAAATATTATAG
2437	BRODYAGA1A{}44170	13497532	13497563	31	GTAAAACATATATCACCTTTCATTATAATTT
2438	HELITRON2{}44175	13497563	13498532	969	CCCTTTAAAATGCGATGGAGGCAGTTTCCTTTATCTGTTGCATTTGCTATGACGATCAATAAAAGCCAAGGCCAATCATTAGCCAATATTGATATATATTTTCCGAAGCCTATTTTCTCAAATAGACAGTTATATGTCGTTATGTCTAGAGTGAAATCAAAAGGAGGGTTGAAGGTTCTTATTATAGGCAGTAAAGGAAAACAGAAAAAAGAAACACAAATGTTGTTTTCAAATAAATATTCCAAAACCTTTAGTAGATTAATCCTACATGTATAAATTATTTATTATGATTACTTTAACATAGTAATTATTCTATACAATTTTATGAAATACTAACTTAGACATTTTTTTGTATGTGCAGGTTGGAATAATTATTATAGAACTATCATTTTTTAATGCTTCCTTTATTGTATGTAGTTTATTAATATTTCTTTTTAGTTTTTTGTTTATAATTATGAGTTTGAACAAATTTATGTTTGTCTTATTAATTTGTCAAATTTTATAATTAATTTTACAAGTTACTAAAGTACACGAAAAACCACACATACTATGTGTACAAGTACATATACTAAATATATAATTACGTACACAAAAGTACATATCAGTTCTATAATAAATTCATTAGTATACATGTTTAAATGATACCAATACTAAATTCATAAACTTTTAAAATTAGAATACATATAAATATTTAAAGACAAACAAAATACAAGTTGAAGAGACTATATATCCTAAATATACAATTATGTACACAAAGGGACACATCAATTATATAATAAATTCAATAATATACATATTTAAATGATACCAATAATATATTGATAAACTTTTTAAATAATAGAAGCAAATATTTACAGACAAACTAAATATATTAAATTCGTAATATATACATAATTGAGATTTGATGAGTGATTAAAGCATGGATACCGTGCGTAGCACAGGTACTGACCTAGTTATATGTTTAAAATA
2439	ATMU10{}44180	13499729	13500849	1120	ATGAAGAACAGTTTGCTCACATTCGCGGTTATGTGGAAGAAATGTTATCTACAAATCCGGGATCAACTGCCATTGTTGAAACTATCCCTAACTCTGCTGGAGAAGATGTTTTTAACCGCTTTTATGTATGTTTTGAAATAATCCGCATACTTTGGAGAGGCTCTTGTCGACCAATTATCGGACTTGATGGTACGTTCTTGAAGACGGCAGTGAAAGGCGTGTTGTTGGCTGCAGTTGGTCATGATGCAAACAATCAGATTTATTCACTTGCTTGGGCTGTAGTACAATCTGAAGTTGGGGATAACTGGCTATGGTTCCTCAAGCAACTCAAGGCTGATTTAAAACATCAAGATGGAGAAGGATTTGTTTTGATCTCTGATAAATCAAAAGTATATCAAAATTGTGATTTTTCTCTTTGTTGAGACTTTTCTTTCTACGCATAGGATTTTGTTTTTGCTAGTTTTCTTCTCATTGTCTTTGCTATTGTGAATAATAATTATCTTTCTATTTTCAGGGACTCATCAGTTCTGTACAAACAGAATTACCTAAAGCTGAACATAGATTTTGTGTAAAACACATAATCGAGAACTTGAAGAATAAGCATCCAAAAAAAGATTTGATCAAACTATTTATATGGCAACTAGCTTGGAGCTACAACAAGACTCAGTTTAAAGAAAACCTCAACAAGGTGAAAGTGTATAGCATTGACGTCTACAATTTAGTGATGAAAAAGCAACCCGAGATGTGGTCAAGAGCTTTCTTTAGACTTGGAAGCACCTGTGAGGATGTTGATAACAACGCGACGGAGTCATTCAACGCATCAATTACGAAAGTAAGAGCTAAGGCAATGATTCCAATGTTTGACACAATTAGGAGGCAAGCTATGGAGCGCATGGTTAAAAGGCATAACAAATCCAATCATGAAGGGATGTATATAGAGTATGTTGCCAAGATTCTTGCGAAAGAGAAGAAAGATGCAAACAAGTGTGAAACATTTCCGGCAACTCCTGGAATTTATGAGGTTATGCTTTATGGGAATGATTATTTGGTGAATACGAAGAAAAGAACATGTACATGTGGTAAATGGCAAATCAGTGGGATTCCATGTAAGCATGTGTAT
2440	ATMU8{}44185	13500849	13500891	42	GGAGCAATGATTGATTACGATATGAATGTTGAAAATTATGTA
2441	ATENSPM11{}44190	13500958	13501073	115	CACTACAAGAATATTCAGTTTTAATAGCATTATAAGATGGCGGTTTATGTGTTTTTGCTATTGTTGACTCATTCCTAATTTTTCTATAGCGTTTCTAAATAGACGAACGCTATGA
2442	ATENSPM11{}44195	13502553	13502777	224	GCTATGAATAAATCAATTAATAACAAAGGATATTTGCTATTATAAAATATATAATTGCATAAAAAAAAACGTTATATTTGACGAAGATACGATAACAATGCTAAAAAATGCTATCTAAAGTGTCTCACCTACGATGACGGGCGCAGAAATAGCGCTTGATAAAACGCTATGAATTAGTTAGATAGCGTTATTCGGATGCTAAGAAAAGCCATTTTTCTTGTAGT
2443	HELITRON2{}44200	13503766	13504265	499	CCTTTGTGTCCCTCCAATGACGATGTTAACTCAATTAACCCATCATATGCTTTCCAAGCTAACAGGTTAGTGAATGTCCTTTTTTCATTACTCAAAAGCATATATATATAACTTTATCTGCTGTTACGGATAAGTGTATATGATATTGAACTATTATTTTTTTCAGGTGAAGAAAGGATTTATCGAAGTTCTGATTCTATTGATCCTTCTGACACACGTGGAGATAATAACCTCGTATATACACCTGATTTTCTCAATAAAATTAAGTTTTCTGGAGTACCTAACCATATACTTTGGTTAAAAGTTGGTTGCCCGTTATGTTGTTGCGTAATCTTGATCCACATGGAGGTTTGATGAAAATTGTACAAGGCTTCAGATTGTTAGACTTAGAGATAAAGTTTTGCAAGGACGTCTATTAACATGTATTAGAGTTGGTAAATTGGTCGTTATTCCCAAGATGCTCCTAACTCATTCGGATAGTATATTACCCTTTAAAATG
2444	ATCOPIA45{}44205	13504265	13505061	796	TTAGCTTCGAGGAATTTGGAAATAATGGTATACGTGACGATGATCATGTCGAGGAAACAGAGAATGTGGGAGAAGAAACAGAGAAACCAGGGGGAGATGGTTTCGATGAAAATAATGATATACATGTCGAAGATGATCATGTTTCATCTAACATGGGTAGTGGTGAACTAACGCCTCCATCTACACCAAGAAGATCGGAGAGGCAGAAGAACAAGCCGTGTTATCTTAATGACTACATCATGCTAGCTGAACTCGAAATTGAAAGGCTCTTAATGACAATAAATGAAGAACCGTGGGACTACATTGAAGCTAAAGAGTTAAGAGAATGGAGAGAAGCTTGTGAAGAAGAATTGTCGTCTATAAACAAGAACAGAACATAGGATTTAGTTGAGCTTCCTGCTGGAGTTAAGCCAATCGGACTAAAGTGGGTATTCAAGACAAAACAAAATTCTGATGGTAGTATCAACAAGTACAAGGCAAGGCTTGTGGCTAAAGGGTATGTGCAACGACACGGGATAGATTTTGATGAAGTGTTTGCTCCGGTAGCACGAATCGAGACAGTTCGTCTCATCATTGCTTTGGCTGCCTCAAACGGATGGGAGATACACCACCTTGACGTGAAGACTGCGTTCCTTCATGGAGAGCTTAAAGAAGTAGTCTATGTTACTCAACCTGAAGGATATGTGACAAAAGGGAATGAAGAAAAAGTTTACAAGTTAAACAAGGCACTTTATGGCTTAAAACAAGCACCTAGGGCTTGGAACAACAAACTAAACTCAATTCTTAAAGAGTTAAG
2445	ATCOPIA64{}44210	13505061	13505087	26	TTGTGATAACTCTGGAACATTTGTGG
2446	ATCOPIA45{}44215	13505093	13506749	1656	ATGTTGAAATAAGCTTGAAGAAGAAGAAGTAACTTGAAGAGCAAGTTACTAAAGAGAAAAGGAAATTAAGCTTTATTATTCTAGGAGATAATCTAGAATATATTGTTATGAGTTATCTTATAATATTAGGAGTTATCTAATTATTAGGATAAGGTTAAAAGCTTATTATATAAGGAGGTATCAAGGTGTGATACAACTTATGAGTTTTAGAGAGATTAAGACTTAGAGATTGTTTAGGTTTTGAGTTATTTTTCTAAGCTAATAAGAGAGTTATTCTTATAATCCTAAGTGTTCTTAATCTCATTAAAACTTTATTTGGTATCAGAGCTTGAGAAAACGATCTTTGAAGAACGATGGGCGATATTGTGGCTGTCAAACCTCTGGAGAACGTCCCTAGTTCTACTCAATGTCCGATGCTCACATCAACTAACTACACCGTATGGGCTATTCGTATGCAAATTGCACGTAGTGTTAACAAAATGTGGGAGACCATTGAACCAGGGATCGACGATGGATATAAGAATACTATGGCTCGGGGTCTCATCTTTCAATCCATACCGGAATCGTTAACCCTACAAGTCGGAACTCTTGCAACAGCAAAGTTGGTGTGGGATTCGATAAAAACTCGATATGTAGGAGCGGATAGAGTCAAAGAAGCTAGGTTACAAACCTTGATGGCAGAATTTGAGAAGATGAAGATGAAAGAAAGTGAGAAAATTGATGTTTTTGCGGGAAGACTTGCAGAATTAGCAACAAGGTCTGATGCGTTGGGAAGCAATATTGAGACATCTAAGCTCGTGAAGAAGTTTCTTAATGCTTTACCACTGAGAAAGTATATTCATATCATTGCTTCACTAGAGCAAGTTCTTGATCTCAACAACACAAGCTTCGAAGACATTGTTGGACGTATCAAGGTATACGAAGAAAGAGTTTGGGATGGAGAAGAACAAGAAGATGATCAAGGGAAGCTAATGTATGCAAATACTGACACACAAGATAGCTGGTATGCAAGTAGAGGAAGAGGTCAAGGAGGAGGTTTTAATGGACGTGGAAGAGGCCGGGGAAGAGGATCCCGAGATACATCGAAAGTAACTTGTTATCGATGTGACAAACTCGGACACTATGCGTCAAACTGCCCGGATAGGTTACTTAAAATTCAAGAAGCTCAAACAAATGAAGAAGACGAAACCCAAGAAGCTGACAGGCTCATGATGCATGAGATAGTGTACTTGAATGAAAAAGCGTTAAACCAAGTGTGTTCGAAACAGAACTAGATGGTGACAATGTTTGGTATCTTGATAATGGGGCTAGTAATCACATGACGGGTAATCGAGCATATTTCTCTAAGATTGATGAGAGTATCACAGGGAAAGTTAGATTTGGTGATGATTCTTGCATAGATATCAAAGGAAAAGGTTCGATACTTTTTATGAGTAAGAACGGCGAGAAGAAAGTCTTAGCAGAGGTCTATTTCATACCAGATGTAAAGAGTAACATCATTAGTCTCGGACAAGCAACTGAGGCGGGATGTAATATTAGAATGAAAGAAAATTATTTAACTCTGTATGATCGAGATGGAAAGCTATTGGTAAAGGCAATGAGGTCAAAGAATCGCTTGTACAAGGTCATAATGGAAGTCAAAGCTTCTAAGTGCTT
2447	HELITRON2{}44220	13506749	13507194	445	CTTTTAATCAGTTGATCGTCGATGAGCGCAACTACAAATGTGAGTCATTGAAAACAAAGCATGAAAATTGGATAAAAATGTTAACTGCTGAACAGAAGAAGGTATATGATGAAATAATTGATGTTGTCCTTAATGATAGAGGAGGTGTTTTTTCTTATATGGTTTTGGAGGAACTGGAAAAACCTTTTTGTGGAAGGTTTTATCTGCGGCGATAAGATGTAAAGGAGACATTTGCTTAAATGTTGCATTAAGCGACATTGCATCTCTGTTATTAGAAGGTACCCATTCTAGGTTTGGTTTTCCTCTCAATCCTCATGAGACCTCAACATGCAACATCAAACGTGGTACTGATCTTGCTGAATTAGTAACAACAACTAAGTTAATCATTTGGGATGAAGCTGCTATGATGAGTAAATACTATTTTTAGTCATTAGATAGGAGTTTA
2448	ATHILA4B_LTR{}44225	13507194	13507779	585	CTAGGTTATCTTTAGAATTCTTCATCTTTAATTATGCCTAATGCTAGATCTAGAGTAATTAACTAGATCTTGAATCCAGACAATAGATATGCCCGCCATAGGTATCTGTAGTTGGATCTATTATTTGATGAGTCTGGTTTATAGGTGTGTAATAAGAATCGGTCTATCTAGTAAGATGAACAATTGAACTCGTTAAGAATGCATATTTAGGTTGATAGTTTCTCGGCTTCTCCAGTTATTATTAGCTATAGATATAGGGAGTTTCGCGGCACGCCCACCGGTTATTCCATGATTAGAATTTGAGTTTAAGAACGGTTCGATAACAACCTAGCTTTCATTAGATCTACAAACCAATAGTTTCCTGAGAATACCCTGTTCCTAGCTCTTTATTAAATCGTTTACAACACAATCAATCTGTTGTCTTTTTACTTTGTTCTCTTTCATTTTTACTACTACCCTGCTAGCTTAATCTCGATATTTAACTCATTGTTTGAACAAAAGAACTCCGTGAATTCTATCCTAAAATACTGCAATTGATCTCTTATTAGAGAGAGTAGTTCTAGGTAATTTGAACCATATCACCTG
2449	ATGP1{}44230	13507779	13515964	8185	TGTAACGCCCGTGAACCGGAAAATCGGTTAGAGTTTGTTTTTAAATCATCCGGTTAAATTGGTTGGGTTAATTGGAAACCCTAGAGTGTGCCTATAAAAGAAGGAAAACTCGAACTTAGGGATTTAGTTAGCCACTTTTCGTTTTATAAAGGAGAAAAAGATAGAGAAAGAGAAGGAGCAGAATCGTTATGGTTTGGAAGAATTCAGTTTCGTCATATCAAATCGTGGTAAAAAGTAACGAAATTTGGTAGAGTTATTCCCAAGTCGTTTATCGTTATTCTCCAGTTTACAGAACTGGATTTGGATAAATATTGGTTGAGTTATTTGCTGTTTAGTGAGACACGTTTTCTCAGACGCGAATTAGGACCAGCATGGATTGAAACTGGGATCGTGGTCTCGTCTGTTTTCCGATCGGAACGATATTTTGTGGGAAGCTTCGTGACGTCTAAGGCTAGCGTTTCAACACAGGGATTTAATAGTTAACGGTTAGTTTATATTTTAGGGTTTCGTCTTTGAGACTGTTTGTTTCTGTCTTTCATGTCCAGTTTGTTTCAAAAGTTGTTTTTGGTTGTGACTTGTTGTAGGACGTTTCTGGACTGTTTCAGACGCAAGGAGAGTCTCTCCTAGATTTAATTATTGTTAGAATCAATTTGTTAAGGTGAGTGCGTGACCATGGCCTTATCTGAGCGATTGGGTTGTGTGATTTGTTTTGTGTGATGATATGTAGGTGTGGTGAATGTGTTTTGGTGAATTGTTCAGTGACTGGTTTGTTTGTGTGGTATTTGTGATTATGCCGCTTTTATTTGCTTGTGTGTATATCTCGTAGATGGGAGGATCGCCTCACTAAGTATTTGTGATAATACTTACGCATCTCTTTCTTTTTGATGCAGGTAAAGATAAAGTGTGATCGTGGAATCATGGCAAGAAAGAGAGGATGATCTAGAAACTCATTTGATTTATTTTTGTGTTTTGGTTATTGGAACCCGGTTAGGATTGTTAGTTATTCTTGGTTTTGTTGGTCGAATTATTTATTTATTCATAAAATAGTATTTTTGACTTGCGGTTCAATTGTTGGTTTATTGGTTGTTTAATTAGATATTTATGGGAATATTTAATTATGTTTAAAAAAAATGGGTCGGGTTGTTTCAATTTGGTATCAGAGCGATCACGGTTTTAGGATGTGTAGAATAATTAATTGATGAATTATTTTTTCTGATGATTGATGTGGGATGAGTTAGGGCGTTAGCATAATGAGGATTGATTATGGAGTGTTTAGTCAATTGTGTTTGTTGGAGTCCTAGCATCATCTTCTCTGAGCCTTAAATGAGATTCCACGGTAAGTTGTTTGTGATATATTTGTTTGTTTTAGTTTCTTAGCCATTTGTTCTTGAGTAGCGCAGATGGTTAGAGGAGCTGAAGTTCATGGTCGTGATCGTGGTCGTGGTCGTGGTCGCGGTAGGAGACGAGTCCTCGAGGGTATCGGCGAGAGTGATGGCCGCAGTGCCACGATTGAGCAGAGTGTGGGTTCGCAACTTGAGTTTGTGGAGCCCGGGGTTGGGGACGGTCTTGGTGCCGATATAGCTGGTGCAACCGGAGTGGGGGCTGGTGGAGCTGGTGTCAGTGTTGGTGTGCATGCCGTTGGTGCTAAGGACCCAGGAGTGTTAGGTGTCGCAGCAGGAGGAGCCCAGGTTCCAGAGGTTGGTTTGGCGGGCCTACTTAGACAGTTGTTGGAGCGGTTACCAGGTGTGGTACCAGTGCATGCTCCAGTTGCGCCACGAGTGGCGGAGGTGCAGCAGAGGGCTGCAGTTGTTGAGGAGGTTCCATCTTATTTGAGGATGATGGAGCAGTTGCAGAGGATTGGCACGGGTATTTTTCTGGTGGTACTAGTGCTGAGGAGGCCGACAGTTAGAGGTCGCGGGTTGAAAGGAATTCGGTTCTAGAAGATGCCCGGCGGAGTATCGGTGGATCTGGCAGTGCATTTTCTAGATGGGGATGCACATTTGTGATGGCGGAGTGTGACTGTTAGGAGGAGGCAGGCGGATATGTCTTGGACAGATTTCGTGGCTGAGTTTAATGCCAAGTACTTTCCGCAGGAGGCGCTCGACCGTATGGAGGCACGTTTTCTTGAGCTGACAAAGGGTGAGTTGTCAGTTCGGGAGTATGGCCGTGAGTTTAAGCGACTCTTGGTGTATGCGGGTCGGGGCATGGAGGATGACCAGGCCCAGATGAGAAGGTTCTTGAGGGGACTTCGACCGGATTTGAGGGTGCGGTGTAGAGTGTCGCAGTACGCCACGAAGGCGGCCCTGGTGTAGACAGCTGCTGAGGTAGAGGAGGACCTTCAGAGGCAAGTGGTGGCAGTCAGTCCATCGGTACAACCGAAGAAGATTCAACAGCAGGTGGCACCTAGCAAGGGCGGCAAGCCTGCGCAGGTGCAGAAGAGGAAGTGGGATCATCCTTTTAGAGCTGGACAGGGTGGTCGTGCGGGATGTTTTTCTTGTGAGAACCTTGACCACAAGGTAGCGGATTGTACGCGGCGACCTTAGACGAGGGAGTGCTACCACTGCAGGGAGAGAGGACATCTTAGACAAATTGTCCTAAGCTGCAGCAGATGACAGTAGCACTAGTACAGCCGGCGGTGCAGCACAGAGCGCAGGTGCAGCAAGGAGTGCAGCAGAATGTGCAGCAGTTAGCACATATTGTAGCGGCACCACATGGCTATACTACGCGTGAGATAGGCAGTACCAGCAACAGAGCGATCATTGGTATGATTTCTTAGACTCAGACTTTGTGAATTATTTTTGTTATTTTGGATATCATTATTGTGTGATGAATGTTAGGGTTCTTAGCATATAAGGTTTGTGTAGGGACCTTATTAGTGGGCGGTGTAGAGGTCATGTGTTGTTTGACTCTGGAGCATCACATTGCTTCATTACCCCGGAGAGTGCCTCACGCGACAACATCCGTGGGGAACCTGGTGAGCAGTTTGGAGCCGTCAAGATTGCTGGAGGACAGTTTCTAACGGTTCTGGGGAGAGCGAAGGGTGTGAATATTCAGATTGAAGAGGAGTCAATGCCAGCAGATTTGATTATCAACCCTGTAGTGTTGTATGATGCTATTCTGGGAATGGATTGGTTGGATCATTACAGAGTACATCTTGACTGCCACCGTGGGAGAGTTTCTTTTGAGCGGCCAGAGGGGAGGTTGGTTTATCAGGGAGTGAGACCTACCTCAAGGAGTCTCGTCATCTCAGAAGTGCAGGTAGAGAAAATGATCGAGAAGGGTTGCGAGGCTTACCTGGTGACGATATCTATGTCGGAGTCTGTGGGGCAGGTAGCAGTGAGCGATATTTGGGTTGTTCAGGAGTTCGAGGATGTGTTTCAATCGTTGCAGGGATTGCCACCATCACGATCTGATCCTTTCACGATTGAGTTGGAACTAGGGACAGCGCCGTTGTCTAAGACACCCTACAGGATGGTTCCAGCAGAGATAGCAGAGCTGAAGAAGCAGCTAGAAGATTTGTTGGGTAAGGGATTCATTCGTCCTAGTACTTCACGTTGGGGAGCGCCGGTGTTATTTGTGAAGAAGAAGGACGGGAGTTTCCACTTATGTATTAACTACTAGGGGTTGAACCGGGTCACTCTGAAGAACAAGTACCCTTTACCAAGGATCGATGAGTTGTTGGATCAGTTGAGGGGTGCTACTTGTTTCTCCAAAATCGATTTGACGCCAGGTTATCACCAGTTCCCGATAGCGGAGGCAGATGTTCGCAAGACTGCTTTCAGGACGAGATATGGACATTTTGAGTTTGTGGTGATGCCTTTCGGTTTGACTAATGCACCAACAGCGTTAATGAGGTTGATGAACAGCGTGTTCCAGGAGTTTTTGGATGAGTTTGTGATCATATTTATTGATGACATTCTGGTGTATTTTAAGAGTCCTGAGGAGCATGAGGTACATCTTAGGAGAGTGATGGAGAAGCTGCGGGAGCAGAAGTTGTTCGCTAAGTTGGGCAAGTGCAGTTTCTGGCAGAGAGAGATGGATTTTTTGGGTCACATTGTTTCTGCAGAGGGAGTTTTAGTGGATCCAGAGCAGATTGAGGCTATTAGAGACTGGCCTAAACCGACGAATGCAACTGAGATCAGGAGTTTTCTTGGTTTGGCAGGGTATTACAGGAGGTTCGAAGGGGTTTGCGAGTATGGCACAGCCGATGACTAAGCTGACAGAGAAGGATATTCCTTTTGTGTGGTCACCGGAGTGCGAGGAGGGTTTCGTGAGTCTGAAGGAGATGTTGACGAGTACACCAGTGTTAGCATTGCCAGAGCAGAGCCTTACATGGTGTATACTGATGCCTCGAGAGTTGGTTTAGGTTGTGTTCTAATGCAGCGTGGGAAGGTTATTGTCTATGCATCGCGACAGTTGAGGAAGCATGAGGGCAACTATCCTACTCACGATTTGGAGATGGCTGCGATAATCTTTGCCTTGAAGATTTGGGGGTCTTATCTTTATGGTGGGAAAGTGCAAGTGTTCACGGATCATAAGAGTTTGAAGGATATTTTCACTCAGCCAGAGTTGAACCTGAGGCAGAGGCGATGGATGGAGCTGGTGGCTGATTATGATCTGGAGATAGCCTACCATCCTGGTAAGACTAATGTGGTTGCAGACGCGTTGAGCCGTAAGCGCGTGGGTGCGGCTCCAGGGCAGAGTGTTGAGGCCTTGGTGAGTGAGATTGGTGCTTTGCGGTTGTGTGTTGTGGCACGAGAGCCATTGAAATTGGAAGCTGTGGATCGAGCAGCTAATGGGACTATCCTTGTGCATGAGCGAGTTTGTTTGCCTAAGGATGAGGAGTTGCGACGGGAGATCTTGAGTGAGGCTCATGCGAGCATGTTTTCCATTCATCCAGGAGCGACTAAGATGTACCGAGACCTCAAGCGGCACTATCAGTGGGTTGGGATGAAGAGGGATGTAGCTAATTGGGTTACAGAGTGTGATGTTTGCCAGTTAGTTAAGGCTGAGCATCAGGTGCCGGGTGGCCTGTTGCAGAGTTTACCCATTTCTGAGTGGAAGTGAGATTTTATCACGATGGATTTCGTGGTTGGGTTGCGTGTGTCGCGAACCAAAGATGCTATTTGGGTGATCGTGGATCGTCTGACTAAGTCAGCACATTTTCTGGCCATCAGAAAAACCGATGGAGCGGCGGTGTTGCCTAAGAAATATGTGAGCGAGATCGTGAAGTTGCATGGAGTACCTGTGAGTATTCTGTCACACAGGGATTCCAAGTTTACTTCTGCATTTTGGAGAGCCTTTCAGGTAGAGATGGGCACTAAAGTGCAGATGAGCACGGCTTATCATCCACAGACAGATGGGCAATCTGAGAGGACTATTCAGACGCTTGAGGATATGTTGCAGATGTGTGTCTTGGATTGGGGAGGTCATTGGGCAGATCACTTGAGTCTGGTAAAGTTTGCTTATAACAACAGCTATCAGGCGAGTATTGGGATGGCTCCTTTCGAGGCGTTGTACGGGAGGCCATGCAGGACACTGTTATGCTGGACCCAAGTGGGGGAGAAGAGCATATATGGTGCAGATTATGTTCAGGAGACCACGGAGAGGATCCGGGTTCTGAAGCTGAACATGAAGGAAGCTCAGGACCGACAGCGGAGTTATGCTGACAAGAGGAGGAGAGAGCTTGAGTTTGAGGTTGGGACAGAGTGTATCTCAAGATGGCCATATTGCGAGGTCCGAATACGTCTACCTCAGAGACTAAGTTGAGTCCGAGGTACATGGGTCCGTTTAGGATTGTTGAGAGGGTGGGACCAGTGGCATACAGGTTAGAGTTGCCAGATGTTATGCGTGCGTTTCACAATGTCTTTCATGTGTCGATGCTGAGGAAGTGTCTTCACAAGGATGATGAGGTGTTGGCTAAGATCCCAGAGGATCTTCAGCCTAACATGACTTTGGAGGCGAGACCAGTGAGGGTTCTCGAGAGGAGGATCAAGGAAGTTCGGCGGAAGAAGATTCCTATGATCAAAGTCTTGTGGGACTGCGATGGTGTGACAGAGGAGACTTGGGAGCCAGAGGCGAGGATAAAGGCAAGGTTCAAGAAGTGGTTCGAGAAGCAGGTTGCTGCATGAGTTTGCCTATCCTTGGTTTCCAGTTTCAGTGATGTTGAGTTTTTGAGCTTTTGAGTTGTTGTTCTTATTTCTTTTTCATTTGTATTTTCGTTTGGAGTTGTAACGATCATGACATTTGATGATTAATAAGATGAGCATTTTTTTCTTGGATTTGACTTGAGTTGTCTTATTTAAGAATGTGTTGTGCGGTTTCCAGAAACGGAAAGTTCCCAGAAAGGACTTGTCTATTTTTGGAAAGTTTGAGTAAACAACCTAAGAGAAAGGTGTGTTTACGAGATGGCCGGGAGTTGGTCCTAAGGATATCCTCGAGGTGATTTGATGGATGGTGGGGCATAGAGGTGTCTTACGCGAATCCATGAGAGAGAGTCTGGAGATATGGTCGGAAGCGTTTAGTATTGTTTGCTCGAGAAACATGAGGGTCCCAACGACTCGTGAGGAGCGGGGTATGCTCCTGAGGTACCGGTAACTCGAGGGACTTGGTGTCTTTAGAGTACGAGGGGTACGGTGGCTTCGGGTGACGATCCGAGAGCACGCTTTAGGGTGACGACCCGAGAGCGAGTTTTGAGGTATTATTTTCTCCAAGTGTCGTAACTCGATGACTTTGTGGCTGAGAGTGATCCGACACAACTCAGGGTTTGACTTTGAGTGGAGAAGATAATACGTGTGATACCCGAGATACCGTAGGCCGAGGCCTGAGAGTGACGGTTTATGCTCGAAGATTGCGGTCTGAGAGTGGAGAGTGAGTTGTGAGCAACAATTACTAGTAAATCGTGAGTATATCGACTAGATAGAGAGACCTAGCGGGGGTCTGGTTGGAGGGAGTGCGGACCGTAGTGATGGTTGCACAGAGTTTTTCGGAGTGGAAGGGTGAAGCTAGATTCGAGGACGAATCTATGTTAGTGGGGGAGAATTGTAACGCCCGTGAACCGGAAAATCGGTTAGGTTTTGTTTTTAAATCATCCGCTTTAATTGGTTGGGTTAATTGGAAACCCTAGAGTGTGCCTAGAAAAAAAGGAAACTCGAAATTATGGATTTAGTTAGCCGCTTTTCGTTTTATAAAGGAGAAAAAGATAGAGAAAGAGAAGGAGCATAATCGTTATGGTTTGTTCAGTTTCGTCATATCAAATCGTGGTCAAAAGTAACGAAATTTGGTAGAGTTATTCCCAAGTCGTTTTGTCGTTATTCTCCAGTTTACAGAACTGGATTTGGAAAAAAATTGGTTGAGTTATTCGAAGTTTCGTGAGACACGTTTTCTCAGACGCGAATTAAAACCTGCAAGGATTGAAACTAGGATCGTGGTCTCGTCTGTTTTCCGATCGGCACGATACTTTGTGGGAAGCTTCGTGACGTCTAAGGCTAGCGTTTCACCAAAGGGAATTAATAGTTAACGGTCATTTTATATTTTAGGGTTTCGTCTTTGAGACTGTTTGTTTCTGTCTTTCATGTCCAGTTTGTTTTAAAGGTTGTTTTTGGTTGTGACTTGTTGTAGGACGTTTCTGGACTTTTTCAGACGCAAGGAGAGTCTCTCCTAGGTTTAATTATTGTTAGAATCAATTTGTTAAGGTGAGTGTGTGACCATGAGCTTATCTGAGCGATTGGGTTGTGTGATTTGTTTTGTGTGATGATATGTAAATGTGGTGAATGTGTTTTGGTGAATTGTTCAATGACTGGTTTGTTTGTGTGGTATTTGTGATTATACCCCTTTTACTTGCTTGTGTGTATAGCTCGTAGATGGGAGGATCGCCTCACTAAGTATTTGTGATAATATCTACGCATCTCTTTCTTTTTGATGCAAGTAAAGATAAAGTGTGATCGTGGAATCATGGCAAGGAAGAGAGTATGATCTAGGAACTCGTTTGATTTATTTTTGTGTTTTGGTTATTGGAACCCGGTAAGGATTGTTAGTTATTCTTGGTTTTGTTGGTCTAATTATTTATTTATTCATAAAATAGTATTCTTGACTTGCGGTTCAATTGTTCTTTTATTGGTTGGTTTAATTAGATATTTATGGGAATATTTAATTATGTTTTAAAAAAATGGGTCGGGTTGTTTCA
2450	ATHILA4A{}44235	13515964	13517626	1662	CCACCACCACTACACCCATATCCTAAACTCCGCCAAGTCAAGCTATTAACTCAAAACAAGCGCTTAGTGGGAGGCAACCCACTGGTTTGATTTTTCTTTTCCCTTTCTTTTATTTTCTTTTATTTTTGCTTTATTTTTCCCGCTTTCTCTGGATTTGAATGCCACTGGGGACAGTGTCGTTTAAGTCTGGGGGAGATTTTTACTAATGATGCTTTTATTTTTGTTTCTTATTTTGCAGTTCATTTGGTTATTTCTTTCCTTTCTTTAAGAAAAAAAAAAAAAAAAACGTTTTCTTTAGTTTAGTTAGGAATCATGATCTATATTTCTCATGTTTATTGCCTGATTGATGAGTGCTGCAGGTTCGATTCAATCCAACTATTGGAAAATCTAGATGGCAAACCAACATACTTGAGGATATCCTAGTTTCCAACTCAACCACTAAGGCTGGAGCTAATCTCACTGCTCTTCCTTTTACCTCTTCAAACGGTTAGTATTCATAGATCTTGACTTCTTGTTCATACCTGATATTGAGACCAGTGTGATAAAAAGAATATGTTCCTCTCCCCTTATAAGAAAATAGTAATAATGAGAGATTGAGACAACTTTGAGATAGTGTATAGGGGTAGGAATGTTTTCTATGACCCCATTATTATACATTATTTGGAATGATCAATTACAAAGGTTGGAAAATGCCGAGGGTGTTGATCCAGTATGCGAGTTCCCCTTTGCTTACTCTCTAAAAAGAATAAGTCTGGGGGAGAGAAAGAACACCGAAAAAGAAAAAAAAAATATAAAGAATGGTCAATTTATCATGGTATAGTACATGAATGAGTCTAGAAGGATCTTGAATGTTGGCTTGTTTGATGAGACCCGACGATGAAAGCCTGGTGGGTATAGTTGTGGAACTTAGGTATGGAATCTAGAATATTGTGTAAGCTTGTAGAGAAGTACATGTTGGGAGTTCCTTTGTTTTCAAAACCTCTTCCACGGATTCGGCTTTTCTGTTTTGCTTGAGGGTAAGCAAAAGCTAAGTCTGGGGGAGTTGATATAACCCGATTTTCACCGATTTTATCTATGTTTTAGGTATAGGATTTTGAGTTTTTATGTTATTTCTCGAGTCTTTTTAGTGTCTTTTCAGGTATTCTATGCAGTGGGACAACAATGGAGATAAGGAGACATTTTGGAGCAAAAGCTAAGGAAAATGAAGCTAAGGACGATTTTGGTCCAGGAATCAGCGAGGAGTGTCGATCGACACACTCATGGTGTCGATCGACACCAGTTTCGGTCCAGCAAAAACCCTAGACGCTATCGAGTTTACAGAAGGTCAAGTTTGCCCCAGGAGACTTCCCTATTTGCATTATTAGTCACTGGACGTTTTTAGGGTCTATACATATTGTTTTTAGACTTAAGTTTCTTTTATCAAGTTCTTTTCAAACCCTATTGTGAGAGACATAAGCTATTCATCCATTGTTCTTGAGAGATTCATTCCAATTTTTAATACAATGAAGAGATCCCTTATTTCCCCTTCTCTATTTACTGTGTTTATGCTTTCACACTTAATCATGTTGTTTGCTTCATCCAATATGTCTGAGAAGTCTGCTTGTTAGGAATAGAGTTTCTCATTAGGGATTCATATGGTTTAGTAGATTGCCCTTTGCTAGG
2451	ATHILA4A{}44240	13517652	13517708	56	AGTGTCGATCGACACACACCTGAGTGTCGATCGACACCGGAAGCTGCTCCAACCAG
2452	ATHILA4C{}44245	13517708	13517733	25	CTTCTCGTCACCTGCAAGAACAACA
2453	ATHILA4{}44250	13517762	13520558	2796	TCAGAAATTAGCAATGGCTGACAGAGTCATCAGAGCTGATGTAAAAGGAGTTTTGAGAGATGAGGATGGGCAAGCCTACAATGAGGCTGGTCAGAGATTGGATGATCATGGACTCATCATACCTGAGGATGCCAATGAGGATCAGGCGCGCCTCAATGCGCAATTAGCTGCTAGAGACGCAGCAGGGCTCGGTGTCGAGCGACACCATCGGGAGTAGCATGCGGATGCAATCGGTATCGAACGACACAACAGAGGTGTCGATCGACACCAACACCAGATTCCTGCATCTATTCCTCCAGCTGTGGAACGACGTCGTACTCTTGGGGATTTCAACAGGCCAGACCTGTTCTATGCTAATCGATCAGCGATTGTACCCCCACCATTACAGAGGAACGACTATGAGCTAAAGCCTGGCTACTTTGCTTTAGTTGGCCAACATCCTTTCCATGGCTTATCTCATGAGCAGCCAATGGATCATATCGAGCGATTCGAGGATCTTGTTTTGAGCATCAAGGCTAATGGAGTCTCTGAGGACTACCTACTGTGCAAGCTCTTCCCTTATTCACTTGCTGGGGAAGCAGATTCTTGGCTGAAACAACTTAAAGCAGGTTCCCTCAAGACTTGGAGAAGCATCAAGATAGCCTTCTTGAACAATTTCTACGATGATGCTAAGTCTGAGGAATTGAGAAACAAGCTGTCTACCTTCACACAAGGTCCAGCTGAAGCTTTCAAAGCTGCTTGGGTTCGTTTCAAGGAGTACCAACGAGATTGTCCACATCATGGTTTCAGTGAGGTACAACTTCTAGGTACCTTCTTCAGAGGAGTTGATTGGAGATACTAGATGGCTCTAGATGCAGCGAGCAATGGTAATTTCAATACACATTACCCAGCTGATGCTACAACCCTGATAGAGAACCTTGCTTGCATCAACAGTACCAAGAATGCTGATTTCGAGAGGAAGAAGATTGCTGGAGCTATTTCAGGAAATCAGATGGCAGAGGTGAATGCTAAGATGGATTCAGTTCATAACTTGCTCACAGGGAAGAAGCATGTCCACTTTGCAGCTGAGGAAGAGACTATTGAGCCTGAGCCTGAGTCAGAGGAAGGAGTCTTCTACATAGTTGGTCGAGATACAGGAAGTTTGGGCAGCCACATGGCAACTTCAGTGGCAACAGGTTTACAAGGAACTAGGGTTCCTCCAACTACACTCCAAAGCCTGCTTTCCAGAAGACTTTTCCTCAGAGCAGCTTTCAGAGGAACTATGGTAATTCAACTTACCAAGCCCCCCCTCCACCCTCAGCAGAGACAAGAATGGAATCGATGCTTGAGCAGATTCTAGAAAGCCAAACAAAGCTTGTTGTGGAGTTTAATGGCAAGTTTGATGGTGTCTACACAAATCTTAATGGGAAGATCGACAATCTGAGCTCTCACTTGAAGAAGCTAGATGTACAGGTAGCTCAAACTGCACAATCTATCAAGAGACAAGAGGGTTTTCTTCTTGGTAATCCTGATGCTAACCCAAGGAAGAGCTGCAATGCTATCTTGATCAGAGAAGGAGATGATGTGTGGGAGGAATTGGACACTGAAGACGAGTTGGAGCTCGCAGTTACAGAGATGGTGTCGACCGACACCCTCCTGTGTCGACCGACACCCTCCTGTATCGATCGACACCATACAGGACTCTTTTCTCAGAGACGACTCAATACGACGGTGTCGATCGATACCCATCCAGTGTGATCGACACTGGATCCGGACTGCACCTTGTGAGGTGCAAGTACCTATGCAGCCCGAGCCCGTTTACACTCCTCATGTCCCCTATCCGAGGAGGCGTCGTTCTAAGCAGGAGATTCACGCTGCTAAGTGCACAACCATAATGGAGAAGATCCTCTATACTCTTCCTAAGGATGCTTTAGAGACATCTTCCGCCTCACTCAACAGGTATGTCAAGCGACTTGTTGACAATGGAATTAGCTTAGATGAAGCTAAACTGCTTACCAGAGACATCAGTGCAATCATGCTGCCTAAGGCCAAGAAGGAGAAGGCACATAGAGTAGACATAGCTGAGTACATCCGCACCATTACTCCTGGTCAGACCACTGAGAAGCTTCCAGATCCAGGTAGCTTTGTTCTTGATTGCTCTATCTCCACAAGCAGATTCAGCCGCTCTTTGTGTGATCTGGGATCAAGCATCAACCTCATGCCCAAGTCTGTTGCTGAGAGACTCGGCATGACTCACTACAGACCTACTCGCATCACTCTTCTCTTCGCGGATTGTTCCAAGCGAATCCCTGAAGGAATCCTTGAAGATGTTCCTGTTAAGGTTGGTAATACTGTTATCCCTACTGATTTTGTGGTCCTGGACTATTAGAAGGAACCCAAAGATCCTCTTATCCTTGGAAGAGCATTTCTAGCTACAACTGGTGCTAGGTTTGATGTGAAGAGAGGGAGAATCTCTCTTAAGGTTTGTGATTCGGAGATGGAGTTTGGCATGGATGGTTCAGAGCTTACTAAACCTATCAGTTGCATTGCTTCCAGCACAGACACACCTCCTCAGACTAATCAGAATCCCACCACAGAGCCATACACAACACTCCAACCTGTTAGGTCACCAATGAGAGTTGCAGAGGAACGGTGTCGATCGACACCACTACCCATGTCGATCGACACCCTCTGGTTTCACAGACAGAGGATTCTGCACATTCTCTTCAGCCCACACCAATTAGGGACCTATGTGATAAGTTCTCTTCTCTCTCTTCTCCTATTTTATCTTTGATTAATTCTTTAGATTATTCGAAG
2454	HELITRONY2{}44255	13520558	13524125	3567	TCAACTCAATATCATTATCTTATTAAAACCAAAAGCACATATATATGTACTCTTTTGATTTCAAACCATACAAAAGAATTGTCTTCTAATGTCCTTTCTATCACATTTAAAAAATAATTTTTGGGGAGATCTATGTACTACTTTAAAAGTTTCTTTTTGGATAGATATTAAAGTCATATCATTACTTTATGACTTATAAAGAAATTATTACATATATCACAATTAAAATTTAACATTTTTAAAATATATTATATATATAGAATTTCAGTCTATTATATTATATATATATATATATATATATATTTATGCGAAGTCAATAAATTGGATTCAATATATATATATATATATATTATTCTCTTGTACATATTTTGCATGTCCACTAATACAATTCGCATAAATATTAACTTCTATATTGAATCCAATTTATTTATATATCTTCCTTTCTCAATGGAAATATATTGTTGACAACTTTTCTTACCATATTTGGTTGATAACAAGATTTGACAACTCATCCAAGATATATGATAACTTATGTCACATTTTGTCTCTTACAAATTCATTAATTTTCTCAAGTAACCATAAAAAGTACTATAGCTTTTTATTGAGATTCCAAATTCGATTGACAAGATTTGCATACCATATAAATTTTTATTCAATTTTGATTTTGTTGGTAAAAGTAATATAAACTAAATATTCAAAATTATATACGTACACATATCCTAACCCATTAACCGAGAAAATGTAACCTCCTCTTCTTTATATCCATTATACTTACCTTCTTCATTTTTCTTCGAACCATTAACCATGTCGAGAGAGATGATAGAGGTGGTTACTACAAAGGAGTCTCATACATAAATTTCGCGAAAAAGGAGTGGAATGTGTTTGTTAAGATACTAAGTTTTTGGCCTTCACTACCACATGATGGATAGAAGAGACACCACATGATAATGTGCGACGAAATTGTAAGTATTAACTTGGAATATTCATTGAATCTGATCTATTAATATTGCATGAGTTAAACCTTTTATGTTTTATTAAGGGGACAATTATTGATGCCATAGCTCCTCCTTACATCTATGAACATAATATCCCTAGAGTTCTCGAAGAAGGAAGTTGGTACTTCATGGAAAACATTCATGTCATCAAAGTATCCGTCGGATCTCCTCCTTTTACCGACTTTAAGTTCAAAATCAAGTTTCTTCCGAACACCAAAATGTCACTTGTGGGTAGATTGGTTCAAATAACTTCTTTCGATTAGCCTCCTTCTTCAAGATCGAAAACAAGTCGGTTAATTCTAGAATTGCTCATGGTAACCTTCTTATTTAAAATTTATTAAAAAATTTAGTCTGTTTATATTTAAATTTAAACTTTCATGTTTTCAATTATTTTGTGTAGATGCTTATGATGTTGTCGTGAGAGTTGAAAATATAACAAGACCCGATTATGTTCCTCAAGATTTTGAAAATCCTAGACTTTCTCAATTTCTTGAGTTTGAGCTAAGAAATACTTGGTTAGTATTTCCGATTATATAGATCTTCATCTATATGGTTATATATATGTATATTTAAATATAGTAAATCATTTGATGTATAGGTGTCTAAATTCATAGAACTTAGAGCATTAATCTTTATAATTTTTATGTTATTATTAGGGGAAAATCTTTGACATGTGTTGCAAGTGGATATACTTGTGATTTGTTTGTGCATTTATGGAGGGATCTTGGACTAGGTCTCTGTTACAAATGGACTTTTGGGATGAATCCAACAACATGTGTGCTTCAATTTTGGAAGATTTCTGATCATGAAGGTAAATATTAGCACTCTTATCATTGTCTATTTAATTTATCGAGCTAATACAATGGTTTACAAACATAATGATTTTAGGTCGTCAATGTCTAATCTCACATAATGGTGCTTCAAGAATTGTATTCAATCAAAATTACCCAGAGATTAACATGACTCACATCTCGTAAGAACGTTTCTATTTTTACAATTTATTTACTGAGAAGTGTATTATATAAAATTTTAAACTAATAATATTTTTATTTTCTTGCCCACCTTTACAAGACCAATTCCTTAAATGGATGCTACCAACTGAGCTAGGTGAAGTTGTTGATGAGAATTGAAGACATCAAGACCAGACCCCTTTCTATCCTCCTTTATAAATTATAATATTATGTGTAAAAATGTACTGTTAAGACTTTGTTTATGTTTATGTTCATTTCATAAGCATGAATTTTGTAAGATATTAACTTTGCTTATGTTTTGTCTTATTTAATGCGACCTAAAACACTATAGTTCCTTAAGTTTAGAATCATTTTCTAAGTTTTGATGTTGTTATTCTTATTTACAATTTGGATTTAAAATATTTAGATATTTAGATAATTTTAACACAATTTTTTAAACGTGAAACTCAAATCAAATTTAACTAAAATAAATGATCGATATGCATGTATTTAAAGGAACAAAACAAATCTGCAAAACTTAGATTTTATTAAAATATATATACAATGAACCATGCCTTTAAAACGCCATAGAATCTTCTATATTGGAAACAACCATGATTTCAACGAGGAGTTTCCTAATCGAACATCCCATAATTTGTGTTAAAATTTGCTCAATAATCAGATATTAACTAAAATAAAGCTGTAAATATTATAAATTACGCCATAATAGAATTATACTACATATATTATTGTTAACAATATATTTCCATATATATTGTTTCCTAATTTTTTAGCATTGTTATGTTTATCATCTTTTTTTGTTTTTTTAATACTTTGACTTTCTACTGAAGCTAAATTTCTATTGTTTGTTTCTATTCTTCGTGTACAATGAAGAAAAGAAAGAAAATGCTGTCGATCAACAACAAAAAAGTCTTCAATGTTCAAAACGAACAAGACGTTTGTTCGATGAAACCAACTTTTCTCCACAAAATCAAACACTTGGATCAAAAAATTTGGTTAGCGTCAGTTCTGTTTTTGGTAGAGTGCTTAGTGAAATTAACAATTGTCGAGATTACAAATAGAAGTCAGACTCCTCATACTCCAATGTCCTTACCCCTTTATTCGAAAAATAATAATAGTAGTTCCTCACCCATTACACCCATTAATACAATAAAATCAACTCTTACAAGTAGTAAGTTCATATATCCTCATCATTACGGCTTTCCACTTTATTTTGATTTATATATTATTGTTTTATTTTTGCAAGAGTAAATTATAATACACCAAACACAAAAGGAAATATACAATGACTCCAATAGCTCAAAAGTTTATTGTCCAACTCATCCAAGAGCTGCCGCAAAAAATAGGAAATCAGGTTACTAAGTTATATACGATGATTTTTTAAAATTTTGTTTTTTTTGACAAAGAACTAACTTATATACGATTTAATCTACAATATTTTCATGCAAATTGTTAATATAAAATTTTATTTTTATATATTATATTTTGATATTAATATTTTCTATTGCAGAAAATTTATCCAAAACTAAAAGGATATCATCATAACCTAGAGGGCAGACCAATGATAAAGCAACCAACAATACTAAAATTGTTAACAAAAC
2455	HELITRONY2{}44260	13524125	13524980	855	ACCGATCTGATGTTTTTGTGTGTTTACACCCGCAGTTTTAAGGCGAGTATGATACATAGAACCCAAGACTTGAATTGATTGAAGAAAATTAAGAGATTGACGTAGCCGCTCCTTGAAATTTAAAATTATGTTTTGAATTTATGTATATTTTGTTCCAAACTTTGTCATTTCAAGTTGTTTTTATTTTGAACTATGTTTAGTATTTGAACCTACATTATTTAGTATTTGAACCTACATTTTTTTGTTAACTATATTTTCAAACAAGATATAATGTATTATATTCGAACAGTTTAGGGTTTAGGGTTTAGGGTTTAGGATAAATATAGAGAGAGAAAAAGATGGCAAATGAGAAGAAGATGCTCCCAAAACGCATCATACTAATGCGTCACGGTGAGTCAATTTCTTTATATACACTCAATTTCTTACCCGCCAAATTCCTTCTCTTTCAATGTGTGATTCCCTTCAATTGTCTACTCGTTTCTTCAATTGAGTTTCCATGGATTTAGAAGATCAGCTCCCAGAGTAACTAGAAAGAGGGTGAAAGGCCCAACTTTTTTGTTCACTTTGTTCGCCGCAAATCGGATATGTGAACGTGGTCATCATTATTTATAGAATTATTCTATAAAACTGCTATGAAACACTAGATATAAAGCTGGATCATATAAAATAAATTTACTATAAATTCGATAGTTAATCATTATGACATTGAAAATAAGATATAAATGTTAAATCAATTGATTGGTACAAAAATTAAATTATAAATTAATTTATTGGAAGAAAATCTATTAAATATTTTAAATTATTATTACAAGATCTAATGGTACCAATATCATTAAATATTTTCTAAATATCTAA
2456	HELITRONY2{}44265	13525013	13527625	2612	AAAACACTTGGATCCTTTCTATCCGGTTTTAAAAAGTCGGGTTCTTACGTCTAATCCTGGCCATTGAATTGAATTGTTATTAACTGTTCAAATTTGTAGTTTCACCCTAAAAACACGCGGATCCTTTTTATCCTGTTTTAAGAAGTCGGATTCTCCGGTCTAATCCTGGCCATTGAATTGATTTATTATTACCGTTCTATTTTATCGTTCCACATAATATTTCAGGCAACGAATCGCATTAATTTTATTTTATTCATTGCATATATTCGTTTATAGCTTTCGAATATATCACTTATCCATAATTATAGCTAATCAAATATATAGTTTGGATCTTCATTTGGAATTATCATAAATTTTAAATACTATTTCTTAATTTAAATAACTACTTTTACGGTAAAAGCTAAACATTTTTTTATACTTATGGGATTCATCATATTCACTAAACTTGAATTCCACGAATAAAATCTTGTGCTCATATTTTTTGACCTAAAAAATTATTCTTATAAATCCGGACGTCTCATTTAAATCTAATCACTCAACTTAACCTTATACATTCATTTCTAAATTTCTACAAAAATGATGCTCGCTAATCCTCTTCCCTTTTCTCCGTTGAGATCACTAAATCCTTACAAGAACACTTGGCGTATTCAGATTAAATTGCGTCATGTTTGGAGGCAATACTCTGTAAAGGCTGGTGAATCCATTGAAATGATTTTGGTTGATGAAGCAATACATATTATATTTGATGTGTATATTTTCCATAATATTGTTTGTTTGGCAAGCATCATATTCACTATTTATTTTTTTCATTTTTTTTCTTTTTATCATACAGGGTGATAAGATTTATGCTGCTGTGAGAAGAGAGCAGATCAAGAAGTTTGAAAAGTACTTAACCGAGGGTGTTTGGAAGATCATTACGACCATCACTCTAAATCCTACAAGTGTCTAGTATCGTATTTCTGACTTGAAATACAAGATTGATTTTGTTTTCAAAACCACGGTATCTTCATGTGATAACGTCTTCGATGCTTTGTTTGTCTCCCTTGCTAAGTTTGACGTGATCCTTTCTGGATCCGCTAACCCAAATATCTTGCACGGCTAAATTAAATTTTAAATTTTAAATTTGAACATACATGCTCTTGCATAGTCAACTATTTATATATTTCTCTTTTTTGTTTATACAGATCTTATGGGTCAGGTTGTTGATCGGACTGAAATTCAAGATCTGAACACTAACAACAAGCCCACAAAAAAAATCAATTTCCATATGAGATACATGCAATACAAACAATCTATACCACTGGGTACATGCCAAGTTTTTTGTTTATTTATTATTTAGTGATCAATTTTCTTTTTTCTATTTAAGTGACACTCGCTTGGCATGTACACTTGGGGGAAGTATGTTGAGATCGTTGACAAAGCTTGCAAGAAGTCAACTGATGGTATTGTTGTTTGCTTAATCCGATTTGCGAAGATCAATCTGTACAACGGTAATTATATTGATATGTACTACTATATATATATATATATTATTTTTTAGACATGTCATTTTATTTATACGCAGATAATAGGAGTATTTCCAATTCTTTTGATGTTTCACAAGTCTTCGTTGATTCAACATTGGCTGAGTTGGCACTTTTTAAGCAAAAGTAATTTTATTTCTATTTCACTAAATATATTTGCATGCTTTACCAGTTTTTTAAATCTATTATGTTTAATTATAGCATACCAAACGATGGGTTAACTTTGGGAAATTCGGATTCTTTCCACAAAAGACACTATGCACCAAAAATTGGGGATGATGATGATCATCATCCAAGGCAAACAATCATGGAAGTTCTCACTGTTACTGTTGTACTATCCATCAATTTGTTTTATCTTACAACCTTTCTATTATTTATTTTATTATTTTAAATTTAGTTTGTGTTCGCTCTTTATCTTCATTCGAAGGTGGGTAAGTGCAAAACTGTTTGTATTCTTTCGGCCATTGATACAGACTGATCTTGGTACTATTTTTGTTGTCGTGCTCACAATAAGAAGGTTGTCAAAGAGGAAGTTATCAAATGGAAAGATGTCAAGACACCTCAAAAACCAAGATTTTGGTGGGACATATGCAATGGTTTTTTAAAATCGGTCGTTGCCAAGTGAGTTTTTATGAAACCTTTATATTTTAGGTATCTTCAATAATACTTTGGGTGTCAAAATTTTAGTTACCTATTAACACTTTTTTAGGTTTTGATTACATCTCCATATTATGGACCAAATAGGCGAAACTAGATGCATGTTATTCGATAGTCATGCAAAGGATATTCTTGGCACCACTGCCCCTGAATTGCTTGATGGTTCATTTGATGAGGTATTTTTTGTTATCACATAATAAACGCATATATTAAAATGACTACGTTCATGTAATAATATTCTCTATTTTTGTGTAGATCGAAAACCCAACTGTTTTGCCTGATGTGATCAACAGTTTGAAAGGAAAGACTTTTCAGTTTCTCTTATGTATTTAAAGGGAAAACATATTTGGTGGATATGATTCATTACTGTTGCTAAAGTCTACACCGGTAACATTGCTGATGAAATCGTTTTGGAAGACTCGAATATACTTT
2457	HELITRON2{}44270	13527625	13527831	206	CTACTAGATTAATTTTAGTTTAGAACGTTTATTAATAAGAATTTTTGAGTATAAATATAATTATTTGAATTTTAAAAGATTTTTGTTTATTTAAGTGCATCTATATTATTATTTAAGAAGTACGTTTAATGAGATACGCATGAAGTTGGAAGAAATAACAAATTTGTCATTGGGTTAAAAATTTTATTTCATGAAAAATCCGTTTC
2458	ATREP11{}44275	13529502	13530335	833	CCATCCAAGTGCTAAGTAGGAAAAAAAAGTATTGTATTTAGATATTATTTTTCTGTATAGGTCGATTTAGTTTCCTATATTTGATTCCGTTTGTTAAAAGTTCATCAAGGATAATCAAATACTTGAATAAAGATTTTATAGTTAGGATTAGTTACTAAAATAATGTGATTTCTTTGATAAAAAAAAAGAATGTAACAGATTTATATGTAGATCGAAGAATCTGAAGTTTGTTGAAAACTAGATATTTTCAGATCCAATGAAATTACAAGATAATAACTCATTTTCTGTTTTATATGTTTACAAAACAACTTCTTCTTTTTTTAGATAAGTAAGGATTTATAGCAACGGAAAAAAATTAAAATAAGATTTTTTTTTGAAGAAAATTATTTACAGATCTTTGACTAGTTTCCAACATTTGATTGAGATAGTTTAATTCCAATAAAAAATTGAAGAAAATTATTTACAGATTTTTGACTAGTTTCCGAACATTTGATTGAGATAGTTTAATTCCAATTAAAAAAATTTAGAAGTTGACTTACAATGAAAGAACCCAAAGAAGTGAATTTTTATGGATCAATATCAAACCAATTAACCAGATTGGCTCGACCAAAATAAAGGACACTGAGAGGGTGTATTGGACCTTACATTTTGAATGAATTGAATTTTAGTGACTTTTAGCTCAATAAGACCATTTATAACACAAGTTTTTAGCTCAATCAAATAGAAACAGAAACAACAAACTTAATTCGTCATTGCTCATAAAAACCATAATAACCATCACAAATTATTTTTCCACAATCCATAATCCAAAATAAAAGAAGATGATTCAACTT
2459	ATREP15{}44280	13530447	13530689	242	TAAATGACTGGGGGTTGAGATATAGTTGAGAGTTAGGTATGGGTTTATATTGTATGGCAACCTTATCATCTTTCTCTCAATATTCTTTCCTCATTTTTGTTAATTGTGAATGATCCAATCATTTTAGCAATGAAAATTAACGAATCATCGTTGACTTGTTTCAAACTTTTTAAAACAAATTTTATTGTATGCTTATGTCTTTGAGATCTTTTTTTTTCAATGGCACCATGGATTTTATTAAA
2460	ATREP4{}44285	13530689	13530736	47	ATGGTCTCATTAACAAAGAAATAATATTAATGGCTTAATAGTAACTA
2461	ATREP10B{}44290	13530736	13531562	826	TAAAAACTTTTACCACATTCTAGACTATATCGTATATGTTAGTGTCTCAGATATGCTTTTACTTTATTTATCACGACTATAATTCATAAAAGCATATTGTATTGCAAACCATTCATATTTATAAAATCATTTATATGTTTCACCAAAAATCATTAATATACAGAAATCATCATTCATCACAACTCTTTGTCGATGGTTTTATATAAGAGGTATAATTTCATATGTATTGTTTAATTAATTAGCACATATGCATCTATCTCTTTGATTAGCTGATATATGATTTTAGGCAAATCATTTTCATACAATACAAGAAAAATGGTTGATTGCAGCACTTACATAGTATCACAAAAATAAACAATATCAATTTAAAAATTATTTATTAATAAATGATACAAACTATGTAGTTTAGCATCAATTATAACAATTGATGTTGTAATCGAGTAATTTGACATCGGTTCAGTAAAAGTGATAATATAGCGATAATTTTATACATAGAAATTTCGTTTTTAATAATGAGATATTTTTCTTTTTATTAGAAGTAACAAACCATAAAATCAATCATCAGATCGTTAAAATGTTTGACCAATAAAAAAGGTTATGTTAAAATCAACCATCAATTTTATTTTGTAGTGATAGAAATACATGCATTCAAGTTTCATGTTTCCAATATTAAATTCTTAACTATTTGTAGGAATAAAAAAATTAAAATATCAACAAAATAAATAATTCCACAGTTTAGTTTACAATAAAATAATTTAAAAATCGCAAAAAAACACAGTCAAATATGGTTCTTCATTTTGTTTGATTATTTAAAATAAGAATAAAA
2462	VANDAL16{}44330	13544554	13544699	145	AGAAGAAAGAAGAAGGAGAGCGTGATGTACAAACACAGGATATATTGTCAATATTACATATATTATACATAATATCTCTTTCTATTGTTTGAAGTGTTATTTTACCAATTAAAGTATTTTTGTTGGTTATATTTGCCAATTCCCC
2463	VANDAL16{}44335	13545794	13545846	52	GGGTGAATTAGCTAAATAACCAAATTCTGAAAAGATATTAAATAAGTAACAC
2464	ATMUNX1{}44340	13548170	13548238	68	GGGTTTTGTAAAAAAAAACTTTCAAAGTCGTCCATTTTGCAACTTTATCCTTCATGTCCAAAAAATGG
2465	HELITRONY1E{}44345	13548238	13549729	1491	AAAATAATCATATAAAGTCTAAAATAATACGCAATATAGCTATTTTTTGTTATTGTCAAATTTTAAAATTTTGATAAATAATATATCAAGTCGAAGCCGATGAGGAGTTCAACTATATCTTTAAATTTTCAAAGAAAAATGTATGTGATCGTGAAAACGTTTACAATATATATGCAGTTGCAAAAATAACTATATCTACATATACATTTTTGCAGCCATTTTGTGAAATTCATCATGGAGTTGTGACTTAATTTCTACTCAATGCCATTAGCATTAAATTATTTAATTTCCTATTTATTATTTTTTCCTTTAAATTCATGATTTTTAAAATCAATCACATTATCAATTATCAATCAAATTTAATCTAAACAATAAACTTCACCTCAATCCCTAAAAATTAGCTTAAACATATTTCGACATCTAAATTCTAAATCAACTTCAGTCCAAGCTTCTCATCAATCCCTTAAATATATTGAAAAAATAATATTCCCGAGAATTAAGTCTTCGATATCTTCCTAATCATACTAACCTTATTTACAAGGAATGCCATTGGCATTAAATCTTAATATTTTAAAAAATAATTTAAGATATCAATCAAACGAAATCATTCCTAAAATTTTCGGTTTTAATTTGCTGTAAAAAAAATCGGTTTCAATAATACATTATGATCATTAGTTTTGATTCTTTAGAATAATTCATTACAGTGTAATAAAAAGAATCAATCTCATATTTTCAATTAGTAAAATGTACATGTATTAAGTTAATATTATTGTTTGAAATAATGTTAACAAAACTACCCAATCTAGGCTATTAAATGAAGTGAAATACAGTTAGTCCAAAAATCCAAGTACATATCAATCACAAATTATGATTAAACTAAATATTTATTTATAACATTATCTATATTTTTTAAAAAATGAACTACATTTTGTAGAGTTATTTTGTTTAAGTAAGAATTACAAAAAATGCCATTACCTAAAAGGCAAAAAAAAAATTAATTTTTGAAAAATAATTATTGAAATATTTAAACTTTATAAAACATTATTAATATTTAAACTTATAAAAAGTAATATTTACTAGAATTATATGGTAGGACGGGTTTGGATCGATATTAATACAAATTTATAATATCATCAACCCAAAGTAATAATACCGTTTAAATATTATTTTAATATTTTATCAGCATTATTTTTAACAGTATTTATATAAAATTATTAACTTTAATTCTAAAAACAAATTGTAAAATATAATATTATTGTCTATACTAATAAAAACATGTATGTCGTAACACATTTTAAATCTTAAAATAGAGTAATTGTACACTAAATTATATATGTGTATATATATATATGTATATTTATAAATATATAGAAATGGTTTATATATTAAAAAAATACAATAATAATAGGTTATATAATAATGTTAATCAATTAGGCATATTACATTTTTTATAGCCCGCGGGTTAAAATCTAGTAACGTATTATTTTAAAT
2466	HELITRONY1E{}44350	13549729	13549776	47	TTTCTAACCTTTTGTATTTTTTTGGATGTGTGAAGAGTAAAATTGCA
2467	ATREP1{}44355	13549776	13549900	124	AAAAATCAACATAGAACGTATGGGAAAATCTGGTTTTGGGGAATCGTTTTCAGGAGAAAAATAGCATTAAATTTGAACTTAAAAAAAAAGAGTTTTGCGCAAAAAAATACTTTGAAATCGCACT
2468	ATCOPIA89{}44380	13559845	13564825	4980	TAGACTTTGGTTTATATTGGTTTGATTCTGTTGTATATACCTAACCGGTTTGTTCCGGGTTAATTAGGTTAGATAGGGAAAGTGTATATAAACTCTTGTATTCACACTTTAATGAAATAAGAGAAACATTTTCCACTTTCGGCTCTCAGCTATTTCCTCTTTTGGATCTTCATCGATCTTGTCTATCCAAAGCTTTGAGCTCTCTTTCTGTTCTTCATTACTTCTAATATGGTATCAGAGCTATACACTTAGCTTGTTTCATTCTCTGATTTTGTTTTGTCTCCGATTTGATTCTTCACAATCCGACGATGGTTAAAGCTGTCGTTCATCGCAGTACTCGCCGTCCGGCAAGCTCATCACGCGCAGGAAGCACCTCTCGAGCAGGAAGCTTACCACCCATTCCGGAAGCATTGTTTGCTCCGTTTGGTTCCTCTGTTGTGATGAATCCTGACAGCATCCACTCTCCACTGTTTCTTCATAACGCCGACCACCCAGGGATATCGATTGTCTCTGAGCAGCTAGACGGCTCAAACTACAACCAGTGGAGCTCCGCGATGAAGATAGCCCTGGATGCGAAGAATAAAATCGCCTTTGTTGATGGATCTTGCCCTCGTCCTGAAGAAGGTAACCATCTCTCTCGAATCTGGTCTAGGTGTAATAGTATGGTCAAGTCCTGGATCCTTAACTCAGTCAATAGGGAAATCTATGGTAGTATTTTGTCTTTTGATGATGCTGCTCAAGTCTGGAATGATCTGCACAATCGTTTCCATATGACAAACCTGCCTAGAACCTTTCAGCTTGTTCAACAAATCCAGGATCTCCGCCAAGGTTCTATGAACCTTTCAACCTACTACACAACTTTGAAAACCCTTTGGGATAATCTCGATGGTGCAGAGGCTAGTGAACCCTGCCAGTGTTGTAAGAAATCAAACTGCGATGGTCAACTTGCTGCTAAATCCAAAGTGAACAGAGGACGGATTATCAAGTTCCTTGCTGGTCTGAATGAGAAGTACTCAATCATTTGGGGACAGATAATCATGAAGAAACCTCTCCCTGACTTAGCAGAAGTTTACAACATCTTGGATCAAGATGATAGCCAGAGACAGTTCAGTCACAATGTCCCTTCAGCTGTCTTTCAGGTTAGTCAGGAAGTTGTTCAGCCTGGTGTGTTGCCTTCTTCCTCGACCATGAATCAACTTGGAACGTTGAATGCTGTTCAAAAGAAGGACTCTAAGCCCATATGTTCTCATTGTGGCTACACAGGACATACTTCTGAGCGATGTTACAAACTCCATGGCTATCCTGTTGGTTGGAAGAAAGGAAAGTCGTTCTATGAGAAATCACAACATTCTTCTCAGTCTTCACAGCCCCCTAAGCCCAATTCTGGTGTCACTGCACAAGTAACGGGAAACAGTCAGAGCACTCCTGCAGGTCTGGAAAGTCTCATTGGGAATTTGAGCAAGGATCAGATACAGAATTTCATTGCTTTGTTCAGCTCTCAGTTACAACCTGCTACTCCAGTTCAGCAACCTGCTTCCATGCCCTCTTCTCACAGCAATGATCCATCTGGTATTACTTTCTCATCTTCTACTTTCAGCTTCATTGGTATTCTCACTGTCTCTGAGACTGAAATGACACAAAGTACATGGATTGTGGATTCTGGTGGCACACACCATGTTTGTCATGTCAAAGATATGTTCATTAATCTTGACACTTCAGTTCAACATCATGTGAATCTGCCAACCGGCAATACCATTAGAGTTGGAGGTGTTGGGAATATTGCTGTAAATGATGATCTGATATTGAAGAATGTTCTGTAGATTCCTGAGTTCAGACTGAATCTCCTTAGTGTTAGTGCATTGACCATAGATATTGGTGCCAGAGTTGTGTTTGATTCGAATTGTTGTGTGGTGCAGGATCTTACCAAGGGGTCAACGATTGGAAGAGGTAGAAGAGTTGGAAATCTATACCTTCTGGACGTTGAAGATTCAGTATCTGAAGACACTGTATCTACTTCTTTTGTTGCAAACTCTGTTGTTGATGCATCTGTTTGGCATCAACGACTTGGACATACATCTTTTGATTGCATAGACTTGCTCACAGATGTACTTGGGATTTCTAAAACCAAGAATAAATGATTGTTACATTGTGATATTTATCAGCGTGCTAAACAAAAGAAGTTAACTTACCTTAGTCGTCACAATATTTGCTTAGCACCTTTTGATTTGCTGCACATAGATGTCTGGGGACCCTTTTCTGAACCAACACAGGAAGGATATCATTACTTCTTAACCATAGTAGATGATTACACACGTGTGACATGGGTCTATCTCATGAAATTTAAAAGTGATGTTCTCACCATTTTCCTTTGTTTTATCACGATGGTAGAGACACAATATCAAACAAAAGTCAAAGACGTCCGATCTGATAATGCTCCAGAGCTTAAATTTGAGGAACTATACAGGAGAAAAGGGATTGTAGCATACCACTCATGTCCTGAAACACCAGAACAGAATTCGGTTGTAGAGAGAAAGCATCAGCATATCTTGAATGTTGCCAGGGCTCTTCTCTTTCAGTCTCAAATTCCTCTCTCATATTGGGGTGACTGCATACTTACTGCAGTCTTCATTATCAACAGGACACCATCTCCAGTTATCTCCAACAAGACTCCTTTTGAGATGCTGACCAAGAAAGTGCCTGATTATGCTCATCTAAAAAGTTTTGGCTGTCTCTGCTATGCTAGTACTTCTCCAAAACAGCGTCACAAATTTGAAGATAGAGCTCGTGCGTGTGCTTTTCTAGGCTACCCTTCTGAATATAAGGGTTACAAGCTTCTTGATATTGAGAGCCACACTATCTTTATCTCAAGAAATGTGGTCTTCTATGAAGATTTATTTCCTTTCAAGAACAAAACTGCAGAGACTGAAGACTCTTCTGTTTTCTTTCCACACATCTATGTTGATAGGAACAACAGTCCTCCTGCTCAGGCATTGCCAATCCAAGAAACACCACCGTTAGATGTCCCCGCAACAAAATAGAATTCACGAGTGTCAAGACCACCAGCTTATCTCAAGGACTATCACTGCAATGCTGTTACATCCTCCACAGATCACCCTATATCAGAGGTTCTGTCTTACTCATCACTATCAGATCCCTACATGATATTTATCAATGCTGTGAATAAAATCCCAGAACCACACACGTATGCTCAAGCACAACAAATAAAGGAGTGGTGTGATGCTATGGGAATGGAAATCACAGCTCTTGAAGATAATGGCACTTGGGTTGTTTGCTCTTTACCAGTGGGTAAGGAGGCTGTCGGATGCAAATGGGTTTACAAAATGAAGTTGAATGCAGATGGTAGCTTGGAGAGATACAAAGCCAGGCTGGTCGCAAAAGGCTACACTCAAACTGAAGGGCTGGACTATGTTGATACTTTCTCTCCAGTCGCTAAGCTCACCACTGTAAAATTGCTCATTGCGGTTGCTGCTGCAAAAGGTTGGTCTCTCAGCCAATTAGACATTTCCAATGCCTTCTTAAACGGTGACTTAGACGAAGAGATCTACATGACCTTGCCACCTGGATACTCATCAAGACAAGGGGACTCCTTTCCGCCAAATGCAGTTTGCCTGCTGAAGAAGTCTCTGTACGGTCTGAAGCAAGCTTCTAGGCAATGGTACTTGAAGTTCTCTGAGTCACTCAAGGCCCTTGGATTTACACAGTCTTCATGTGATCATACTCTCTTTACCAGAAACTCTAAGAATTCTTATATGGCAGTACTAGTTTATGTAGACGACATTATCGTTGCTAGTAGCTGCGATAGAGAGACAGAACTGTTGAGAAATGCTTTGAGCGCTCCTTTAAGCTAAGGGATTTGGGAACTCTCAAATATTTTCTAGGCCTAGAGATTGCTAGAAATGCTGATGGTATCTCAATCTGCCAAAGAAAATACACGCTTGAATTGTTGGCTGAAACTGGTCTCCTTGGATGCAAGCCAAGTTTTGTTCCTATGGAACCAAATCAGAAATTCTCTCAAGAAGATGGTGAGTTGATCGATGATGCAGAACATTATAGAAAGCTGGTTGGTAAGCTCATGTATCTCACATTCACAAGACCTGATATCACATATGCGGTTCATAAACTCTGTCAGTTCACATCTGCACCTAGAGCTCCACATTTACAAGCGGTCTACAAGATAATCTACTACTTGAAGGGAACAGTTGGTCAAGGTCTCTTCTATTCTGCGAATGTGGATTTAAAGTTGTCTGCCTTTGCTTATTCAGATTTCAGTTCCTGCTTAGACTCGAGGAAGTCAACAACTGGATACTGCATGTTTCTCGGAACGTCCTTAGTGTCTTGGAAATCTAAGAAGCAGGAAGTAGTCTCCATGTCTTCTGCAGAAGCAGAGTACCGAGCAATGTCTATGGCTACACGAGAGATAATGTGGCTCAGGTACCTTCTTGAGGATCTTTGGATTGATGTTTCAGAGGCTTCCGTATTGTATTGTGATAACACAGCAGCTCTTCACATCGCGAAAAACCTTGTTTTTCACGAAAGGACGAAGCATATCGAGCGGGATTGTCACCATATCAGAGAAAAGATCATTCTTGGTTTGATAAGAACTCTTCATGTAAGAACAGAGAACCAGTTGGCCGTCATTCTCACCAAGGCTTTGTTTCCCGGTCAGTTTAAACGACTTCTAAGCAAGATGGACATCATTAACATTTATGCTCCATCTTGAGGGGGACTATTAGACTTTGGTTTATATTGGTTTGATTCTTTTGTATATACCTAACCGGTTTGTTCCGGGTTAATTAGGTTAGATAGGGAAAGTGTATATAAACTCTTGTATTCACACTTTAATGAAATAACATAAACATTTTCCACTTTCGGCTCTCAGCTATTTCCTCTTTTGGATCTTCATCGATCTTGTCTATCCAAAGCTTTGAGCTCTCTTTCTGTTCTTCATTACTTCTAATA
2469	ATREP10A{}44385	13565365	13566361	996	TTTCTCTCTCTGAAAGATATTAAAAATAGAAAAGAGAGAGAAATCACGCTTCTTGACACAGTTACAGTTCCATATTACAGTTCCATATTACTGAAACTGATTTTTTGTTTGTTATATATATATATATATATATATATATATCTTATTATATAAAGTAAGGTTTTGAAAGTTACTAACTCACGAGATCATAAGACGTTTCAGGTCTATCATTGAGATGTTGACATGTGTCAAGAAAACATTTTTTTTTTTAAAAGAAATAAACATATTTACATATACTAATTTATATTTTTATATTAAAAAAATTTCACTTATAATTTTCTTAATTAAAAGAGAAAAACTAACAATAAGATGGAGTTTATATAATTAAATTGTATTTGTATTGCAAAATTGGATTGTATTTGAATTGCAAAATTGGATTGTATTTGAATTGTATACAATCGAATTAAATTGTATTGTATTATGATAAAATAGATATTTAAATTGTGTTGTAAAATCGAATTTGTAAGATTGAAATTTGGTTTAAGGAAATATTAAATTAAATACTGAAAAAATATGAGTTACTATTTAAATTCAAATATCATCAATAAGTTGGAGTGTATATAATTAAAAGGCAGTTTATTATGATGAAAGAGATAGTTAAAATGTATAGTAAAATTGAATGTGTATGATTGAAATTTTATTTAATTCAAAAATTATTAAATTAAATATTAGAAAAAGTGTGTGGATCACTATTTACTATTCAAATTTTAAATATTATCGATAAATATTTGAATAAATTCATATCTTACACCCGTCTATTTAGCCGGACCTTATCTAGATAATAACAAATATTTATTATCCATAAATGTTAACAAATAATTTCTATTAATATTTCAAAAGTTAGTAACTCACGAGATTACCAACTATTAAAAAAAGAGAAATTTTACAATTAATTATCTATTATAGAAGAAAAAGGATTATATACATAATTCTACCAAAAAAAGGAATGTAACACAT
2470	HELITRONY1C{}44390	13566361	13566471	110	TACAACAAAAATCAAAAACTACAAAAACCAAAATCCAAAAACCAAAAACTAAAAACCAATAAAAATACTACAAAACATTCAGGACCTATCTCTTTGTTATATAGAGGTGG
2471	ARNOLDY2{}44395	13566471	13568163	1692	GAAAAATTCTTTCAAATGCCCTTTTCATAATGCCCTTTTTCAACTCTACCCTTTTTTATTAGCCATTTTCATTTCTACCCTCTTTAAATTTTTAATGACTATTTTACCCCTATTTGAAAATTGTTTTAGGTTAACAAAATGAAATATTTTCGCCTAAAATATTCCAAAATAAATTTCCCGTCAAAAAAAATTCTCGCAAAAATTGTTTTTTCAAAAATATTTTTTCCGCAAAAGAATTTTTTTTGGCGGGAAATAGATTTACAAGGGATTTTAAAAGGGTTTTAAAAGATTTATAGGGAATTTTAAAAGGGTTTTAAAAGATTTACAAGATATTTTAAATAGCTTTAAAAGATTTACAAAGGTTTTTAAAAGATTTTTAAAGGGTTTAAAATTGTTTTAAAAGGGTTTTAAAATATTTACAAGTGATTTAAAAAGGGTTTTCAAAGATTTACAAGGGATTTTAAAAGGGTTTAAAAAATATTTACAAGGAATTTTAAAGAGGTTTTAAAGATTTACAAATGTTTTTTAAAGATTTTTAAAGGGTCTAAATGTGTTTTAAAAGATTTACAATGCATCTTAAAAGGGTTTTAAAAGATTTATAAGAGATTTTTAAAGGGTTTTAAAAGATTTAAAAAGTTTTTAAAAGATTTTTAAAGATCTTTAAAGAGTTTTTTAAACCTTTGTAAATATTTTAAAACTCTTTTAAAATCCCTTGTAAATCCTTTAAAACACTTTTAAACCCTTTAAAAAACTTTAAAAAAAACTTTGTAAATCTTTTAAAGCCCTTAAAAATCTCTTGTAAATCTTTTAAAACCCTTTTAAAATCCATTGTAAATCTTTTAAAACCCTTTTAAAATCTCTTGTAAATCTATTTCCAGCCAAAAAAAATTTACAAGGATTTTTAAAAGCACTTTTTTGGCTGAGAAAAAATTTGTTGCGAAAAAAATAATTCGACCTTTTTTTTTTGGCGGGAAAAAAGTTTGGTGAAAATTTTTTTTTTGGCGAGAAAAATTCCGTTTCCAATTACATGTTCCTATTAGATGAGGGTAATTTGGTTATTATGTTCAAGGAAAAAGGTATTTTAAAAAATGGACAATACAAAAGGGTATTGTTGCAAAAGGGTAGTTTTGCAAATCTCCCAAAAATTAATTCTTATGTTTTATTTAAAGAACTTTAATGCATCCTGTGATGGAGGGGATTACATCTTTTGATGTGATACTGCAAGCTTATACTTATGTTTTATTTTTAGAATTCTAACGAATGCATACTAAAAAATAATGTATAAAACTGAAATTTTGTTTAAAATAAAAATTATTAAATTAAACATCAAGAAAAATGTGCAAATTCCTATTTCACTATTCAAAATTCAAATACTGTCAATATAAATTTACATTTAGATATTATGAAATTCTAAAAATAAGAGATTATGGCCTTGAATGGTTGTAGTTTTTAAAGTTTTTTTTGGATTTTGATTTTATAAAAACCAAATAATTATCCATTCACAATTATGCAAAAACTAGATTTCCTAAAAAGTAGAAAAACAAGATTTTAGTAGATTTTATCTATTTGTTCATAGAATCTAAAAACCACAATTTGTGGATTTTTAAAACAATTGACGTGACATTTACTTTTTATGTTGAAAAATTAAAAACTAAATAAATTTTCATTAAGGATTTTGCAAAAACTAAAATC
2472	ARNOLDY2{}44400	13568163	13568218	55	TTAATTTAATAGTATTCTTATTCTTGTAGTACGTTTATTAGAGAATTATTGTTTT
2473	HELITRONY3{}44405	13568218	13568323	105	ACATAGAATATTTGTGTTATTTTTGAGATATTCATCCTAAAAATGAGAATTTAGTACTTAAAATTAATATTTTGTGCTAGTTCACCCAAACTATCATGCCAAAGA
2474	HELITRONY3{}44410	13569972	13570034	62	AGGGAACCTACAAATCCATATATAGTGTCAGCGAATGTAATATCGGTCCCAAATATTATCTT
2475	ARNOLDY2{}44415	13570034	13570068	34	CCCGCCAAAAAATTTTGAAACAAAAAATTGTTCG
2476	ATREP10B{}44420	13570068	13570521	453	ATATCTTTAAAAAGTTGAATTTAATTTTCTTCACCGAAAGGAAAATTAACAAATTTGTGTTTACATGCGTTATTGGTCAATTAAATTTACCATGTATTAACTTTTTAAGAGTTCTTTTAGTATGGATAATAACTAACTAAAGTTTAAAATAACAATGTAATTTATTTAACATTAGTTAAGTTGAATAAAATTGTATTTATCATTGTAATATAGTGTTTTCATTCGTTAAACTAAAACACACAATTAAAAAAAAGCTTATAAAAATTAAGAAAAATTCTTTTTCTAATGCCCTTTTCATAATTCCCATTTTCAACTCTACCCTTTTTTATTAGTCATTTTCATTTCTACCCTCTTTAAATTTTTAATGACCATTTTACCTCTATTTGAAAAAAAATTTAGGTTAATAAAATGAAATATTAATATTTTTTGCCTAAAATATTTCAAAATAAATTT
2477	ATREP10B{}44425	13570521	13571376	855	AACTATAAATTAGTATATGTAATTGTTTACTTTTTTAGTTTTTCTATTTTTAAAGGAAACAAAAGTTAAAAAAATTTGGACAAATGTCAACATGTGATCGATATACCTATTACGTGTCACAATCGTATGAGTTACTAACTATGAAAACCATACTTTATATTTTTTTCTTAATCAAAAGTAAAATTAACAAATTTGTTTTTACATGTGTTATTCGTCACTTAAATTTAGCATGTATTAATTTTTAAAAAATAATTTAGTAAAGATAATAATACTAATTAAAAATCCATTGAAGTTTAAAATAACTATAGAATTTAGTTAACACTAATTTAATTGGATAAAATAGTATTTATTATTGTACTATAGTGTTTTCATTCGTTAAATAAAAACACAAAATTTTAAAAAATTAATGAGATTATAGGAATAAAGTTTTGAATATTTAAGTTATATTCAAAGAATTTTAATGTATCATGTGATGGAGAAGCTTGCATCATTTGATGTGTTAAGCTTATACTTATGTTCTATTCTAAAAGTTTTAACGTATGTATTCATAAGTGAAAACACAAATTTTTGGGAAAATAGCTTATAGAATTTGACTTTCAATTACTTAATGAGAAGTTGGTAATTTGTTTTATTAATTTAACTCATTTACAATTACTTTGCATGAGATAAAATTAACTTATGAGAGTACACCATATAGATTTGATCTAATATAAATATTATGTTGATAAGAAATTATTATCACTTAAGATGATGTGTGTATAATTAAAATAGAACTATTATAATGAAATAGATAGTTACACTGTATTTCAAAATTGAATGTGTAAGATAAAAATTTGTATTACTTTTAGATAGTAA
2478	ATREP10A{}44430	13571376	13572049	673	CGCTTGAAGCGCGTGGTTAAAACAAACCATTTATATAACTATATAGGTGTCAAATTAATTTGTTTTAGTTAGAAAACAATTATTTACTTATTTGTTCATATTTTATATCATCGAAAAGTGTACAAGACTATAGAATTCATAAAAACATAAAAGGTTTACTAAATTTGTTTGAAGCCCAAATAGGACCCACATTTTTTGAATCCAAAAAATAAATTAGATTACGATATACTTTATATAGTAAATATTTCTTATAAATTATTTTTTAAAATTAAAATAGTTAACAGATTTAGTAATTATTTTAATATTTATCTAATTATTTATCTAATAATTATTTTAATATTTATTTAATTAGTAGGACACTTCATACTAATTAAATGTTTTGCCTAGGGTGTTTTTAATAATAATTTATTTCTAAATGTTTATAATTAGATTTTTTCAATTGTAATTTAATGAAAAAGGAATATTCAATCAATTATGATGGAAAATGTAAGATTGAAATTAGTTCGAAACATAAAAATTAAGAAAATATTGATTACTATTTAGAGTTCAAAGATTATCAATACAAAGCTATTTTCATTAAATAGAGCTATTTTCAATACAAAGATTATCAATACAAAGCTATTGAGATTGAGATGGATCATACATACAAAGATTATCAATACAAAGCTATTGA
2479	HELITRONY3{}44435	13572049	13573262	1213	AATGCCCTTTTCACACTACTCTTTTTCCATTCTACCATTTCCTATTTGCCATTTTCATTTCTACCCTCTTTCAATTTTTAATGACCATTGTACCCCTATTTGAAAATTGTTTTAGGTTAACACAATGAAATATTAATATTTTTCTCTTAAAATATTCCAAAATAAATTTTCCGACAAATTTTTTTTTTCAAAACTTTTTTTCCCGCAAAAGTTTTTTTTGGCGGGAAATAGATTTACAAGGGAATTTAAAAGGGTTTTAAAATATTTACAAAGGATTTTAAAAGGGTTTTAAAAGATTTACAAGAGATTTAAAAAGGGTTTTAAAAGATTTACAAGGGATCTTGAAAGGGTTTTAAAAGTTTACAAGGATTTTAAAAGGGTTTTAAAAGATTGATATGAAGATTTTGAAAGACTTGAAAAGATTTACAAATGTTTTTTAAAGGGTTTAAAATTGTTTTAAAAGGGTTTTAAAATATTTACAAGTGATTTTAAAAGGGTTTTTAAAGATTTACAAGGGATTTTAAAAGAGTTTTAAAATATTTACAAGAGATTTTAAAGGCCTTTAAAAGATTTACAAAGGTTTTTCAAAGATTTTTAAAGGGTTTAAAAGTGTTTTAAAATAAATTTACAAGGGTTTTTAAAAGCATTTTTTTGGCTGAGAAAAAAATTGTTATAAAAAAAAAATTTGCGGAAAATTTTTTTTTGGCGGGAAAAAAGTTTGGCAGAAAAATTTCAGTTTCCAATTACATGTTCCTATTAAATGAGGGTACTTTGGTCATTCTGTTCAAGGGAAGGAGTATTTTTAAAAATGGACAACACAAAAGGGTATTGTTGCAAAAGGGTAGTAAAAAAATGGTAGTTTTGCAAATCTTCCTTTAATGAAAGGTTAGGGTTCCAAGACCATTGGACTAATAACACAACAAATTTAGAAAAATCAAAAATCTAAATCATCTACTCAATAACACTTCATATTGTCTTATATTTGGCTGTTGCGATCACTGATTAGAAACTTAAATTTACAAATCAATTACAATTTATTAACCAGTACAATAAACCACATAAATATTTTACTAAAGACTTCTTTGATTCGATCTAATACATGGTGACGAAAATAGCTCTGTTTCTAGGAATCATCATACGTTGAAGTATTTAGACAAAGATGGACATTGGATGGTGGTGGAGAAATCCCTTGGAAGTATGATCCATCTCAATC
2480	ARNOLDY1{}44440	13572182	13572386	204	TAATGAAAGGTTAGGGTTCCAAGACCATTGGACTAATAACACAACAAATTTAGAAAAATCAAAAATCTAAATCATCTACTCAATAACACTTCATATTGTCTTATATTTGGCTGTTGCGATCACTGATTAGAAACTTAAATTTACAAATCAATTACAATTTATTAACCAGTACAATAAACCACATAAATATTTTACTAAAGACTT
2481	HELITRONY3{}44445	13573279	13573424	145	AATTAGATGTAAATAACTTAAAAATTGTTTTAAATTGATGAAAATTAACAAATATCATTTCTATTTTTTCTTTTATTTTCCAAAATGATTATCTAAACTTAAATGACATCAAAATACTAGAGATGATTTCAGGGAGGGTTTTAAT
2482	ATENSPM4{}44450	13573424	13576126	2702	GCTTATCCATTTGACGAACACAATGATTTCTTCATTGCAAGATGTCGTTCACTGGAAAGGACTACTCGAGGTTTCGGTCTCAACAGCAGCGTGGAAACCCTCATAGCAGTGAAGGGAATACTTCTGCGGTTCATGGAACTGGCCAAAACTCCAGACCTCAAACGCCTATCAACCAAGCAAGCGGTGCCTCTCCTCAGCAGGGAAATCAGTCACCCAACGGTTCTGTCAATCATGCTAATCCTCTAGCTTCTCGGCTCAACGACATAACTCTGGATGAGTTGCTTGATAGTCTTGGTCGTGCTGGGTTACTGAGATTAGACCCTAACCGTCCTCCCGGAACTTTTTGGTAAGCCACTTTTGTAAGCATATTCCTTAAGCGTTCATAGTACTAGTCTCAGTTATCAGTTTATTGCCTAATGGAACCTTGTGTTTGTAGGTTTGAGGATGACCCTTCAGTTCCAGCTACTGTCCGGAGCATCTTTGAAAGAGATTTCAAGGAGCTTCATGCTAACTGGTCAATGACACCCCAACATGTGGTTGATCGCTGGTTTGAAACCTTTGCTGTAAGTCCACTAAATTATGTTTTGTTGTGTAAAGCTTTTTAGTTGCTGTAATATTAAGTCTAATTTTTGCTGCCACTTGTGTCTGTTTTGTAGCAAATGTATAATTGGGATAAAACAATAAACAAGAGAGTTAAGACTGAGTTTGAAGCAAAGCTGAAGGAGAGGATGACTGATCAAGTTTGTCGGTGGAAGGGAAAGTGGAGAGAGAAGGGAGATGCAGCAATGCCTCGCTGGTTTGATCCTGCAGTGTGGGCCGGTCTTATTAGTTTTTGGCGAGATCCTAAGTCAGAACTAAAGAGTATCAATAGTAGGAATGCAAGATTACATGATCCGGATGGCCTCGGGATTCATAAACACAGGTCTGGCCAGACCTCTTACAAAGCCCATGCCAGAAAACGTGTAAGTTATTTTACTCTCTTACTTAGTCAATTTTGTTACTTACTCAAAGAACTAACCAAGATTTGTTTCTGTTGTAGTGTGAGCTCACCGGAGAAACTACTCCAAATTTTCTTGTGCTCTTAGATAAGACACATAGAAAACCTGATGGTAGTTTCATTGATGGAAAATCAGAGGAGATCTACAATGAAGTGTCATCTAGGATTCAAGAGGAGTCGTCTCAGCTGTGTTCCAACAACACAACGGAGAGCACAGCTTCAGGCGGTTTATTTGTTCAGGCCGAACAAGATATATGCTTCGATAAATTTCTTTCTCTCTCTTCTATATAGTCTCAGCTGTGTTTTGTCCTGATTTGTTTGAAAATGTTGATCCGTTGACTTGGCTATGTGACTTGGCTTTGATGATGTTAGTAATTTTTTGCCTTGTTTGTGTGTTTTGTCAACACACTTACTATAGTGACTTGGCTTTGTGTTTGTCAGTTTTTTTCTGCCTTTGTTTGTGTTTTGTCATGAATTGGTTTTTGTTTGTTGTGGTTGTATTTTTCTTGGCATTGTTACTAAGCTTAGTGTCGATGGTTTCATATGTAATTGGATTCGTTATTGTCTTGATTTGTTTGTCTCAGTTTAGGTTGCATTAGGAAATAGTGACTTGGTTTTTGTTTTTGGTTTTGAGTTTCTCTTAGGTGGCTCCAAAGAAGAAAGGGAGGATATATGGGGCTGGTTCATTGCAGCTAGAAGCCGCATGAGCTCACATTGGTCCTTCAGTTCCTCGAGAAGATCCGGGTGATCTCTCTCAAAAGCTGGCTGCCGCTGAAGCTCTTATTGCAAACCGAGCGGAGAAGATTAGTAGCTTCCATGTGTACTTCGACTACCTTGCGGAGAAAGATCCAGACTTTGCTGCCATCTTTCGAGCTGGATCTTCTAGGATAGAACCTCTCGGCTCCAACCAGCCACCTGAGATGCCAAATGCCACATGAACTACAGCTGCTAGGATCGTTGAGGAGGAGGCAGCTGGGATGCCAAATGCCACAGGAACTGTTGCTGTTGAAGCTGAACCAATTAGAGCAGAGGAGGCAGTTGAGACTGAGGCAAACAACACTGGATCCTCTCCATCTCTTGCTTTCTAAAAAACTTGCAACACTCTATTTTATTTCTCTCATCTAAACCTAAAATTTGTTATATTTATTTTGTAAGCTTTCTTATTTTATTTGAACACCAAAGTTTCAGTATTAATAATATGTGTTTAGGCTATCAATTAAGTTTCTAATTCAATGCTAATACCAAACATTAAGATTAGATTAACCTAAGATTAACCAAAAATTAAGATTAAATTAAGCTAAACAGAACAGTAATCACGTTAATCTAATAATTAAGAACGTTGCAAAAACCTAGCAAGTCCATCGCAAACATTGCGAGGGATTTGCTACTACGATCGCTGGAACTTGCAACTCCCTCGCAGGTTTGCTATAGAAATATTCATTGCAAATCCCTCGCAACTTTTGCGAGGAATTAGCGTGACAACTCATTTGCAGTGAATTTGTGATATTTAATATCCCTTGCAAATTGCGAGAGTTTAGCAAGACAATTATTCCGTCGCAAATTTTGCGAGGGAATTGCGACTGTTTCTGATTTGCGACGCGCGTTTTGCGAGGAAGTGTTGTTCGTCGCAATTTCCTCGCTAATAGCGATTTGCGAGGGATTAGCTACGGTTTTGTCCCTCGCAAATGACTTGTTTTCTTGTAGT
2483	ATENSPM2{}44455	13576126	13581525	5399	CACTACAGGAAAACATGCGATTTGCGAGGGAAATTTGCAATGGAAAATATCCCTCGCAAATTGCTACAGAATTGCAAGACGTTTGCGATGAAAGAGAACAACCTCGCTACTCCGTCGCAAAATTTGCAACGAACATTTCTCTCGCAAAATTGCGAGACGTTTGCGAGGAAATTGCGTGGAAACCATGATTCCTCGCAAAGACGTCGCATATTTGCGAGGGAGTTGCGAGTGACAGAAATCCCTTGCAGATTGCGACGCACTTGCGACGCGCAACTATTCTGTAGCAAATTTTGCGACGGATTTGCGAGTCTTTGCGGGTTAGGTGACCACGTTTTAAATTATCTTACCGAACTGGTTGGTAGGTAGGATTCCCTCGCAAATTCCTAGCAAAAAACTTTTTTCCTAGCAAATCTCGCAATATTTTTTGGAATATCTATAAATAGCCTACGTAACGTCTAAGAAATCATAACTCAAATCACAACATTTACTTACAAACAAAAAAATTCTTTTCAAAAAAAAAAAACTTCTTACAAAGATAATAATGTCTTGGGGTGGAGAACATGAGATTTACACATTACGAAGTTGGATGTACAATCATAGAGATCAAGGACCGGTGAGGTGACGAGAGAGTATTATGACGGACTGCGCAGTTTCATGTATCAAGCGACAAACGAACCATTTGCTCGTGAGAACGGTACAATATTCTGTCCATGTCGTAAGTGTCTCAATGAGAAATATTTGGAATTTTAATGTAGTCAAAAAGCATGTTTATAATAGAGGATTTATGCCAAACTACTATGTCTGGTTACGTCATGGAGAGGGTTGTAGAGATAGCGCATGAACTAGTAATACAAATTATGGTGTCGAGCAACCTAGTAATTTTAATAATGATGCGAATTATGGTCAGCATGTACCTGATCAATTTGGTTATGGGCATAATCAGGAAAATAGATTTCATGATATGGTTACGGATGCATTTCATGAAACTATTGCTTCATTTCCTGAAAATATAAGTGAAGAACCCAACGTAGATGCTCAACATTTTTATGATATGTTAGATGCTGCAAATCAACCAATCTATGAGGGATGTAGAGAAGGGCATTCTAAGTTATCTTTGGCATCTAGGATGATGACTATTAAAGCTGATAATAACTTAAGTGAAAACTGTATGGATTCATGGGCAGAATTAATTAAGGAATATTTGCCATCGGATAATATATCGGCTGAGAGTTATTATGAAATACAGAAGTTGGTTTCGAGTCTTGGATTACCATCAGAAATGATTGATGTATGCATTGATTATTGCATGATTTTCTGGGGAGATGATGTAAATCTGCAGGAATGTCGGTTTTGCGGGAAGCCGAGATATCAGACTACTGGCGGAAGGACGGGAGTGCCATATAAACGGATGTGGTACTTGCCAATAAGTGATAGATTGAAACGCTTATATCAATCAGAAAAAACTGCGACGAAAATGAGATGGCATGCTCAACATACAACTGCAGAAGGAGAAATAACGCACCCATCAGATGCAAAGGCGTGGAAACACTTTCAAACGGTATATCCTTACTTTGCTAACGAGTGTAGGAATGTGTATCTTGGCTTATGTACAGATGGATTTAGTCCATTCGATTTGTCTGGGCGGCGACAATATTCTCTTTGGCCTGTTATCTTGACCCCATACAATCTTCCTCCAGATATGTGTATGCAAAGCGAATTTCTGTTCTTAACTATTTTAGTGCCTGGGCCAAAGCATCCGAAACGAGCGCTTGATGTCTTCTTGCAACCGCTGATTCATGAACTCAAGAAGTTGTGGTATGAAGGTGTTCATACGTTTGATTACTCGAGCAAACAAAATTTCAATATGCGGGTAGTGCTAATGTGGACGATTAGTGACTTCCCGGCATATGGAATGTTATCGGGGTGGACAACGCATGGAAGATTATCTTGTCCTTACTGTATGGGTCGTACAGATGCGTTTCAGCTAAAGAGAGGCAGAAAACCATGTTGGTTTGATTGTCATCGTCGGTTTCTTTCCCTGCATCATCCGTATCGGAGGAACAAAAAACTTTTTAGGAAGAATAAAGTAGTTCGTCTTCCTCCGCCATCTTATATTTCTGGAACTGATTTGTTTGAACAGATTGATTATTATGGTGCTTAGGAAACCTGCAAACGTGGGGGTAATTGGCACACCACAGCGAATATGCCTGATGAATATGAAAATTCTCACAATTGGCACAAACAAAGTATCTTTTGGCAACTCCCATATTGGAAGGATCTCCTCTTGCGGCATAACCTTGACGTGATGCACATCGAGAAAAACTTTTTCGATAATTTCATGAATACGCTTTTGAATGTGCAGGGCAAAACAAAAGATAGTTTGAAATCAAGATTGGACTTGGCGGAAATATGCAGCAGACCTGAGTTGCATGTTACACGAGATGGGAAATTACCAGTTTTGAAATTCCGCTTGTCTAATGAAGCAAAGAAGGCGTTGTTCGAGTGGGTTGTTGCTGAAGTGAAGTTCCCAGATGGATATGTGTCAAAATTTTCAAGATGCGTAGAGCAAGGCCAAAAGTTTTCTGGTATGAAAAGTCATGATTGCCATGTATTCATGCAATGATTACTGCCATTTGGATTAGTAGAGTTGCTACCGGCAAATATTCATGAGGCAATTGCAGGTAATAAATATATATATATATATATACATACTGTATTTTACTCAACTATTACTTGGTCATTATTAACTTACATTAATTAAATACATGATAGGCATCGGAGTATTTTTCAAGGACCTATGTACAAGAACACTGACAACAGATACCATAGAACAATTAGACAAGAATATCCCCAGTGTTGCTCTGTAACTTAGAGAAAATATTTCCCCTGCCTTTTTTGACGTGATGGAACATTTGCCAATTCATCTGCCACATGAAGCTGCTCTTGGTGGGCCAGTACAATTCATATGGATGTATCCTTTTGAGCGATTCATGAAATCTCTTAAAGGAAAGGCAAAAAATCTGGCTAGAGTTGAGGGGTCGATAGTCGAAGGAAGTTTAACCGAGGAAACATCTCACTTCACGTCGTATTACTTTAGGTCAAGCGTTAGAACCAAAAAGACTCGTCCTCGACGCTATGACGATGGAGGTGTTGCACATACATATAACGTTCCTGATGTTCCAGATACCTTTTCCCAAATAGGAAGACTGGCAGGGAAGTTGAAAGAAGTTTGGTGGGACGACCATGCGCTTTTTCGAGCAGCTCACAATTACATACTCCGAAATGTTGATTACATTCAAAAATTTGAGAGGTATAAAGTCATTCAGTTTTATTCATAATTTTTTATATTTAATAATTAATTACTGAGATACTAATTAAGGAAGCTAAGCATCTACGTTAATTTGTAGGTTATTTGATTCACAAATCCGTGAAGCATGTCCTGGATTAGAAGAAAAAGAATATGAAACTTACAAAGATCGGGATTTTGCTGGATGGTTAAAATACTATGTAAGTATAAGAATAATTGGAAAATTCGTTTACTTATTTACTTATAAAAAATGATAATTAAACTTAACATTTTCTTTGTGTAGGTTACAAATGGATGTGGAAACGAACCATTACCTCTTTGGTTGCATGAGCTCGTTCAAGAACCAAGATCTAAGATCACAACTGCTCTGATGTACTTCACTCGCGGCTATACTTTCCATACGTATCCATATGGAAGTCGAAGGGCAACTGCAAATTATCCATGGATTCTACAACAAATTCTAGAAGTCGAATATCCGAGACTTTTGAATTTGAAATGCGTCCTTTTCAAGTGTGATTGGTTTGATCCGGTGATAGGTCGAGGGGTACGAGTAAATAACTTAGGCGTGTTCGATGTCAATGCAAACAAGAATTATGCCAAGTTCGAACCATTTATTCTAGCATCACAAGCAGGGCAAGTAAGCTTTCTACCTTATCCGCGTGTGAGGTCACGGCGTGAAGTGTGGTTATCAGTTATTAAAGTTAATCCGCGAGGTCGTATAGTCGGCCTAGGTTATGATGTTGTTATGCAACAAGATAGTGTCCGAGAAGTTTCTATACCAGACATAACAAAAGAAGATGTTATCCACGTTGATCTACTGAACAGAGAATTCGAAGATATCACTCATGAAGGTTCTGAAGAAGAAGAACGATAAGATGAATTCAACGAATCTGATGAAGACATTGAGTCAGAAAACGATTGTAATGATTCAGAAAATGAATTAGAATAAATGTTATTATATATATGTTGTTTAATGTGAATGTTTTTACCAAATATATTATAACTAAATGAATAAATTCATTAAATGATTTTAAAAATTGAAAGTTATAATTTCCTAATTTTAAAGTTTATACTTATAATTTTGCATTTTAAAGTTATTATTTTCATAATATCTCTATTTTATTTTATTTTAAAACATAATCCTAGCAAATCCATAGCAATTTGCGAGGGACTTACGACTATATCTCGCAATTCACTCGTAGACCCTAATCGAGCATTCCTTGCAAAGTGGTCGCAATTTGCGAGGGATTTACAACAACCGCTCGCAATTCCCTCACAGAGTAAGCCGCAAAACCCTAATTATGTAACCCCAATTTTGCGAGGAATTAGCGAGGGTCCCCGTAATTCCCTCGCACTGTAATCCAGACAAACCCTAATTCTAATTTTGCGAGGAATTTGCGAGGGTCCTCGCACTTCTGTTGCAGAATAAGCCGCGAAACCCTAATTGTGTAACCCTAATTTTGCGAGGCATTTGTGAGGGTCCTCACAATTCCTTCGCATAGTAATCCAGAAAACCCTAATTCTAATTTTGCGAGGACTTTGCGAGGGTCCTCGCACTTGTGTCGAAAGAATGAAGCGATCCTATTGGTTAGTGAGTCGGTTCCTCGCAAACGTTGCGACGGATTTGCGAGGCAATTTATTTCTATATATACAAAGCGAAGCCAGTTTGAGCAAAGCGAAGCCAGTTTGAGCAAAGCGAAGCCAGTTTGAGCACAGCTCAAACCAAGCCGCCTCCAGACAAACCCTACAAAAATTTTCTCTCTCGTTTTCTCTCGCGTCTCCGGCGCCATGTCTTCTTCTCCGGCGGACCTCCTCTTCTCCGTCTGCTGTTCTTCTTCTCCTCTGTTGTCTTCTCCGTTCTTCTTCGCCGTCTTGTTCTAGTAAACCCTAATCGAGTCTTTTCTCTTCTCCGGCGAGTTGCCGATCTCCGTCGTGTCTTCTTCCCATCGTCGGTTTCTAACTAAACAAGGTAATGTCTCTTACCTCTCAGTTCTTCATTTGGTTTCTTTTGTGTTAATTAGGGTTTCATTCATAGATCTATTTAGGGTTTCGATCTATTTTTCCTTCTAGATCTATTTAGGGTTTTGGGTTT
2484	ATREP4{}44460	13581683	13581734	51	CATGGAATCAATAATCACATATAACTTCTGGTTATCAATCGATCAAATCAA
2485	HELITRONY3{}44465	13581734	13581894	160	TTTATAGATATTTTTCTTCTTTGATTGTTTTCATAATTAATCCGTAATCTACTTAGATAGTATGTACATATTTATTTGGAATTAATGCCTTCTTTTTTTCTTTTTTTTTTAACATTATATAGAGTTAATACAAAACACCTCTATAATATAAAAATTGAAA
2486	ATREP10B{}44470	13581894	13582929	1035	CTTTGAGGAAAAAAAGGAAAGAAAAATGAAAAAGATATTTATAAACTAAAAAATATTAGAAAAGTTATCAAGAGTAAATTTGGAAAATGTCCTCTTTATAAGTTTTGATTTGCAAAATGACATATTCTTTTTTCTATGTAAAAACTAGATGCTAATATATTCTAAAAAGATACTATATCTTTTTATATAAAGTACCGTTTTTAATATTAGTAACTCATAGGATTGTGCCATGTGTCGAGTCTATCAATCAGATGTTGACATGTGTTAAAATAGATTAAACTTTTTTATTAAAGAATAGAAAACTAAAAAGGAAACAATTTACATATAGTAATTTATATGTCTATATCTATTTTTTTCTGAATCAAAAGTAAAATTAACAAATTTCTTTTGACATGTGTTATTGGTCTCTTAAATTTAGCTTGTATTACTTTTTTTAAAATCATTTAGTAAGGATAATAATAGTAATTAAAAAAAAAAATCATTGAAGTTTAAAATAACTACATAATTTATTTAAAATTAATTTAATTGGATAAAATAGTATTTATTATTGTAATATAGTGTTTTCATTCGTTTAATTAAAATTTTAAATTTAAATAAAATTAAAGAGATTATAAGAATAAGTTTTTGAATAGTTATGTTATATTCAAAGAATTTTAATGTATCATGTGATGGAAAGGCTTGCATCCTTTGATGGGTTACTTCAAGCTTATACTTATGTTTTATTCTAAGAATTTTAACTTATCTATTCATAAGTGAAAACACAAACCTTTGGGAAAATAGCTTTAGGATTTGACTTTCACTTACTTAATGAGAAGTTATTATTTTTATTTATTATTTTAAACTCATTTACAATTAATTTGCATGAGAGAAAATCAACTTATGAGATTACGCCATATAGATTTGATCTAATATAAATATTATGATATGAAATGGTTATCACTTAAGATGATGTATGTAGAATTAAAATAAGATTATTATGATGAAATAAATAGTTAAACTATATTGCAAAAATGAATGTGTAATATAAAAATTTGT
2487	ATREP10D{}44475	13582929	13583578	649	ATTACATTTAATCTAATAATTTTAGGTAAAAAACACACATGTCAAGCGCATGATTAAAACAAACCAATTAAATACTATATAGGTGTCAAATTTTAGTTAGAAAAAAGTTATTTATTAATTTGATCTGTTTAAAGCCCAAATAGCCCAAAGTGTACTAGACTATAGAATTCATAGAAAAATAAAAGGTTTACTAAATCTGTTTGAAGCCCAAATAGGACCCATATTTTTTGAATTCAAAATAGAAATTAGATTACCATATACTTTATATAGTAATTATTTTTAAAATAATTTGTTAAAATAAAAATATTTAGTAATTATTTTAATATTTATTTAATTATTTCTAAAATAATTATTTTAATATTTATATAATTAATATGACCCATATTCATACTAATTAAATGTTTTGCCTAGGGTGTTTTTAATAATAATTTATTTCTGAACATTTGTAATTATATTTATTTCATTTGTATTTTAATGGAAAAGGAATATTTCAATCAATTATGACGGAAAGTGTAAGATTAAATTGGTTCGAAACATAAATATTAAGTTAAATATGGATTACTATTTAGAGTTCAAAGATTATCAAAATAAAATTATGTTTATTTACATTTATTTCTTACACCCGCCTCTATAGGCGGGCCTAGCCTAG
2488	ATREP10D{}44480	13583578	13583598	20	TATAATAGAATAATTGGTTT
2489	ATREP10D{}44485	13584483	13585600	1117	TATATGTGATTTTCCCATTTATATTATTAATTTTTAATGATTATTGTTTCCATGTTTCAATTTTTATATTATATAGGTGTTTTGTATTAACTCCATTATTTTGTTCAAAAAAAAAGAAAAGGGATTAACTCCAAATAATATGTACATACTATCTAACTAGATTACGGATTAATTATAAAAACAATCAAACATGAAAAATATCTATCAACTTTGTGGAAAAATAAGGAAAACAAATGAAATATATATCTATAAACAAAAAAAATATTAGAAAAGATATCAAGAGTAAATTTCGAAAATGTCCTCTTTATAAGTTTTCATTTGAAAAATAACAATTTTTTTTTCTTTTGTAAAAACTAGATTTTAATATATAGAAAGATACTATATCTTATTTTATAAAGTATGGGTTTCAATGTTAGTAACTCATAAGATTTTGCCAAGTATCGAGTGTATCAATCAGATGTTGACATGTGTCAAAATAGATTTAACTTTTTGTCCTTAAAGAATAGAAAACTAAAAAGAAAATAATTTACATATATTAATTTATATGCCTCTATAGGCGGGCCTTAGCTTGTATAATAGAATAGTTGGTTCATTTGAACTTCGAAGAGATGTGAAATGGTCGTTGCAGTTTTTTTAACATGCTGTTGGTAACAATGATTAAGAGGTTTAAAGATTCCTAGGATTGTTAATACTTAATCTTTGCGTTGTACGCTACAAAAACATAGATTCAACCATTCTGGCACATGAACTTAAGAAAACAAAAGAAAATATATTAAAGTAAAAGACATATTATATTGAGATTGAGATGGACCATACTTTAAAGGGATGTCTCCGGCCACCATCCAATGTCCATCTTTTTCTAAATACTTCAATGTATGATGATTCCTAGAAACAGAGCTATTTCCTTTGCCGTCAATTAGATCGAATCAAAGAAAGTCTTTAGTAAAATATTTATGTGGTTTATTGTACCTTCTTAATAGATTTTAATTGTTTTGTAAATTTAAGTTTGTAGAGCTGATCAGTGATCGCAACAGCCAAATATAAGACAATAATGAATAATGTTATTGAGTAAGTGATTTAGATTTTTGATGTTTTTTAAATTTATTGTGTTATTTGT
2490	HELITRONY3{}44490	13585936	13586834	898	TTCCTTCTTTGTTTTGTAGAATTATGTATATAATCCGTTTTCTTCTACAATAGATAATTAATTGTAAAATTTTCCTTTTATAAAAAGTTGGTAATTTGAATTAGAATTATTAATTGCTTTTCTAGTTTCTATTTTTATCTAATAAGATACATATAGCTTTTGTATTATTATCTTTTTGATTATTTTTTTTGTGTGAAAAAATAAGAGATTATCTCTTTGTTACAGAGGTGGATGTTTACATTCCTTTTTTTTGGTAGTTTCATGTATATAATCCTTTCTCTTATATAATTGATAATTAATTGTAAATTTCCCTTTTTAATAGTTGGTAATCTCGTGAGTCATTAACTTTTTAATAGTTAGTTTTCTATTCTTTAAGAAAAAATAAAGTTAAATCTATTTTGATACATGTCAACATCTGATCGATAGACTCGACACATGGCACAATCATATGAGTTACTAACTTTGAAAACCGTACTTTATATAATAAGATATAGTATCTTTAAAATATTAAAATCTAGTTTTTACAATAGAAAAAAGAATATGCTATTTTTTCAAATGAAAACTTATATAGAGGACATTTCCAAATTTACTCTTAATAAGTTTTCTAATATTTTTTAGTTTATAGATATGTTTTTCTTTTTTTTTCCTTTTTCCTCAAAGTTGATAGACATTTTTCTTCTTAGATTGTTTTCATAATTAATCCGTAATCTAGTTAGATAGTATGTACATAGTTATTTGGAGTTAATCCCTTTTATTTTATTTTCTTTTTCTTTTTTATGAACAACATATGGGGTTAATACAAAATACCTAAACAATATTAAAATTGAAACATGAAATCAATAATCATTAAAATTAACAATATAAATGGTAGAATCATATATAACTTCAGGTTATCAAC
2491	ATREP10D{}44495	13586834	13587040	206	TGTTAACATCCACCTCTTGGTTGACAGTGTTCTTATGCTATTAGAGTATCATTTCATGATTATGTTAAAAAAGTTATTCTTGGTTGTTGTTTACATTTACTTATCTTCGATTCTTTTTTAATGACAATTTCAGAATAGCTATCATCAAACAAAACATGAAGACACAAGTTGAAAATACCAACAAAGATTATATAACAATAGATCAA
2492	ATREP13{}44505	13591766	13591828	62	TGAAAGGAAGCTAACTCTCTCCTTCTGCTTGACACGTCAGCACATGAAAGTTTGCCACATGT
2493	ATHILA4A{}44510	13591828	13591985	157	TATGTATGATTTTAAGGAATGATCAATTGCAAAGGTTTAAAATATGCTGAGGATATTTATTCAGTGATACGAGTATTCCTTTGTTTACTCTTCAAAAAGAATAAGTCTTGGGGAGAGAAAAAATGCTAAAAAGAATAATGAATGGTTGAGTTATCAT
2494	HELITRON1{}44515	13592631	13592819	188	GGTTCGCTTTGTTTGGTTTTCCACTTTTTCGGTTTTTAAAAATTCCGCCGAATTGAACCGAACTAAAATTCGGTTCGGGTCGGTTCGGTACTCGCTTTTTCGGTTTGGTTACTAAGATATATAATTTCCCGAGATTAAACCGAAATATTTTAAATCGGTTTTAATCGGTTAACCGAATCAGTTTGGAT
2495	ATHILA4A{}44520	13592846	13593057	211	GGCCTAGTTATCATGGTATAGTACATGAATGAGTCTAGAAGGTTCTTGAATATTAGCTTGCTTGATGAGATCCAGCGATGAAAGCCGGTTGGATATAGTTGTAGAATTTAGGTATGGAATTTAGAATGTTGTGTAAGCCTCCGGAGAATTACATGGTGGTTAGGAATTGATTAGACTTGTTAGGCATATGGATTTGGTTGGAATGATCAAG
2496	ATHILA4{}44525	13593058	13597322	4264	TGATATAACCCGATTTTCACTGATTTTATCTATGTTTTAGGTATAGAATTTTGAGTCTTTATTTTATTTCTCGAGTCTTTTTAGTGTCTTTTCAGGTACTCTATGCTGTAGGACAACAATGGAGATAAGGAAACATTTTGGAGCAAGAGCTAGAGGAAAGGAAGCTAAGGACGAATTTAAATTCAGGAATCAGCGAGGAATGTCGATCGACACACTCTTGGTGTCGATCGACACCAGTGTCGGCCCAGCAAAAGTCCTAGACGCTTTCGAGTTTATAGTAGAGGAAATTTGCCTCAGAAGACTTCCCTATTTGCATTATTAGTCCCTGGATATTTTTAGGGTCTTTATATTGTTTTTAGACCTAGTTTTCTTATTATCAAGTCTTTCATCCAGTTTTCATTATCAAGTTTTCTACAAAACCCTGTTACGAAGAGACATAAGCTATTCATCGATTGCTTTCAGAGTTTTATTCAGATCTTAATACAATGAAGATATCCTTTCTTTCCGTGAATCTATTTGTCGTGTTTATGTTTTCATACTCAAATATGTTGCTTGCTTCAACCAATATGTCTGAGTAATCTGCTTGTTAGGAATAGGGTTTCTCATTAGGGAATCCTATGATTTAGTAGATTGCCCCCTTTACTAGGTTATCTGTAGGATTCTTCATCTTTAATTATGCTTAATGCTAGATCTAGAGTAATTAACTAGATCTTGAATCCAGACAATAGATATGCCCGCCATAGGTATCTGTAGTTGGATCTATTATTTGATGAGTCTGGTTTATAGGTGTGTAATAAGAATCGGCCTATCTACTAAGATGAACAATTAAACTCGTTAAGAATGCATATTTAGGTTGATAGTTTCTCGGCTTCTCCGGTTATTATTAGCTATAAATATAGGGAGTTTCGCGGCACGCCCACCGGTTATTCCATAATTAGAGTTTGAGTTTAAGAATGGTTCGATAACAACCTAGTTTTCAATAGATCTACTAACCAATAGTTTCCTGAGAATACCATGTTCCTAGCTCTTTATTAAATCGTTCGCAACACAATCATCTTGCTGTTTTCTTACTTTTTTTTCTTACTATTTTACTCATACCTTGCTAGCTTAATCTCGACATTTAACTCACTGTTTGAACAAAAGAACTCCGTGAATTCGAACCTAAAATACTGCAATTGATCTCTTATTTGAGAGAGTAGTTCTAGGTAATTTGAACCATATCAAATTTGGCGCCGTTTCCGAAGTTCTTGGGAATCATCATTGAGTTTTGTTTAGAGATTTAGTCTAGTTTTTACTTCTATTTTGTTACTCACGCGTTTCTTGTTTTCTTCTTTTCTGTGTTTCAGGTGTATGCCTAGGCAAACAAGGAGTACAAAACAAAAGGAGCTTATCAACTTGTCTGTTATGGGCTTAGGAACACTTGAACGCACCAACCAAAAAACTTAGAAATTAGCAATGGCTAACAGAGTCAACAGAGCTGATGCAGAAGGAGTTTTGAGAGATGAGGATGGGCAAGCCTACAATGAGGCTGGTCAGAGATTGGGTGATCATGGACTCATCCTACCTGAGGATGTCGATGAGAATCAGGCGCGCCTCAACGCGCAAATAGCTGCTAGAGACGCAGCAGGGCTCGCTGTCGATCGACACAACAGAGGTGTCAATCGACACCATCGGGAGTAGAATGACGATGCAGATGGTGTCGAACGACACAACAGAGGTGTCGATCGACACCAACACCAGATTCCTGTAGCTATTCCTCCAGTTGCGGAACCACGTCGTACTCTTGGGGATTTCAACAGGCCTGACCTGTTCTATGCTAATCGATCAGCGATTGTACCCCAACCATTCCAGAGGAACGACTATGAGCTGAAGCTACTTTGCTTTAGTTGGCCAGCATCCTTTCCATGGCTTATCTCATGAACAGCCAATGGATCATATCGAGCGATTTGAAGACCTTGTTCTGAGCATCAAAGCTAATGGAGTCTCAGAGGACTACCTACTGTGCAAACTCTTCCCTTATTCACTTGTTGGGGAAGCAGCTTCTTGGCTGAAGCAACTTAACGCAGGTTCCCTCAAGACTTGGAGAAGCATCAAGATAGCCTTCTTAAACAATTTCTACGATGATGCTAAGTCTGAGGAGTTGAGAAACAAGTTGTCTACCTTCACACAAGGTCCAGCTGAAGCTTTCAAGGCTGATTAGGTTCGTTTCAAGGAGTACCAACGAGACTGCCCACATCATGGTTTCAGTGAGGTACAACTTCTAGGTACCTTCTTCAGAGGAGTTGATTGGAGATACCAGATGGCTCTAGATGCAGCGAGCAATGGTAACTTCAACACACGTTACCCAGCTGATGCTACAGCCATGATAGAGAATCTCGCTTGCAGCAACAGTACCAAGACTGCTGATTTTGAGAGGAAGAAGATTTCTGGAGCTATTTCAGGCAATCTTATGGCAGATGTGAATGCTAAGTTTGATTCGGTTCATAACTTGCTCACAGGGAAGAAGCATGTCTACTTTGCAGCGAGGAATAGACTATTGAGCCTGAGCCTGAGTCAGAGGAAGGAGTCTTCTACATAGATGGTCAGGGATACAGGAAGTTTGGGCAGCCACAAGGCAACTTCAGTGGCAACAGGTTTACAGGGAACCAGGGTTCCTCCAACTACACTCCAAAGCCTGCTTTCCAGAAGACCTTTCCTCAAAGCCTGCTTTCCAGAAGACCTTTCCTCAAAGCAGCTTTCAGAGGACCTATGGTAATTCAGCTTACCATGCCCCCTCTCCACCCTCAGCAGAGACAAAAATGGAATCGATGCTTGAGTAGATTCTGGAGAGCCAAACAAAGCTTGTTGTGCAGTTTACTGGCAAGTTTGATGCTGTCTACACAGATCTTAATGGGAAGATCGACAATCTGAGCTCTCACTTGAAGAAGCTGGATGTACATGTGGCTCAAACTACACAATCTATCAATAGACAAGAGGGCTTTCTTCCAGGTAATCCTGATGCAAACCCAAGGAAGAGCTGTAATGCCATCTTGATTAGAGAAGGAGATGATGTGTGGGACGAATTAGACACTGAAGACGAGTTGGAGCTCGCAGTTGCAGAGATGGTGTCGACCGACACCCTCCAGTGTCGATCGACACCATACGGACTCTTTTCTTAGAGACGACTCAATACGACGGTGTCGATCGATACCCATCCAGTGTCGATCTACACTGGATCCGGACTGCACCTTGTGAGGTGCAAATACTTATGCATCCCGAGTCTGTTTACACTCCTCATGTCCCTTATTCGAGGAAGCGTCGTTCTAAGCAGGAGATTCATGCCGCTAAGTGCACAACCATAATGGAGAAGATCCTCCATAATCTTCCTAAGGATGCTTCTGAGACATCTTCTGCTTCACTCAACAAGTATGTCAAGCGTCTAGTTGACAATGGAATTAGCTCAGATGAAGCTAAGCTGCTTACCAAAGACATCAGTGCAATCATGCTGCCTAAGGCCAAGAAGGAGTAGGCACAGAGAGTAGACATAGCTGAGTACATCTGCACCATTACTCCTGGTCAAACTACTTAGAAGCTTCCAGATCCAGGTAGCTTTGTTCTTAATTGCTCTATCTCCACAAGCAGATTCAGCCGCTCTTTGTGTGATCTAGGATCAAGCAACAACATCATGCCTAAGTTTGTTGCTGAGAGCCTAGGCATGACTCATTACAGGCCGACTCGCATCACTCTTCTCTTCGCGGATCTTTCCAAGCGAATCCCTGAAGGAATCCTTGAAGATGTTCCTGTTAAGGTTGGTAACTCTATTATCCCTGCTGATTTTGTGGTCCTGGATTATGAGAAGGAACCCAAGGATCCTCTTATCCTAGGGAGAGCATTCCTAGCTACAGCTGGTGCTAGGTTTGATGTGAAGAGAGGGAGAATCTCTGTCAAGGTTTGTGATTTGGAGATGGAGTTTGGCATGGATGGTTCAGAGCTTACTAAGCCTATCACTTGCATTGCTTCCAGCACAGACACACCTCCTCAGACTGCTCAGAATCCCACCACAGAATCACACACAACGCTCCCATTCGCTCAGCTCGCAAATGAGAGTTGTAGAGCAACGGTGTCGATCGACACCACTACCTCTGTCGATCGACACCCACGGGTTTCACAGACAGATGATTCTGCACATTCTCTTTAGCCCACACCACTTGAGGACCGTTGTGATAAGTTCTCTTCTATCTCCTCTCCTGCTTTACCTTTGATTAATTCTTTAGATTATTCGAAG
2497	ATHILA4A{}44530	13597433	13597667	234	CCGTTTACACACCGCCTTGGAAGGCGAGGAGGCAGCAACAATCCTCCACCACTCCACCCACATCCTGAACTCCGCCAAGTCGAGTTATTGACTCAAAACAAGCGCTTAGTGGGAGGCAACCCACTGGTTTGATCTTTCTCTTCCCTTTCTTTTATTTTCTTTTATTTTTGATTTATTTTTCCCGCTTTCTCTAGATTACAGTGTCATTTAAGTCTTGGGGGGGGGGGGTTTATT
2498	ATHILA4B_LTR{}44535	13597674	13599711	2037	ATCATGATCTATATTTCTCTTCTTTATTGCTTCATTGATGAGTGCTGCAGGTTCGAGTCAATCCGACTATTGGAAAATCTAGATGGCAAACCAACAGACTTGAGGATATCCTAGTTTCCAACTCAACCACTAAGGTTGGAGCTAATCTCACTGCTGTTCCTTTTACCTCCTCAAACAGTTAGTATTCATAGATCTTAACTCCTTGTTCATACCTGATATTGAGACCAATGTGATAAAAAGAATATGTTCCTCTCACCTTATAAAAAGAAAAAATATAATGAGAGATTGAGACGAACTTTCAAATAGTGTATAGGGGTAGGAATGTTTCCTATGACCCCATTATTATACATTATTTGGAATGATCAATTACAAAGGTTGGAAAAATGCCGAGGGTGTCGATCCAGTATGCAAGTTCCCCTTTGTTTACTCTCTAAAAAGAATAAGTCTGGGGGAGAGAAAGAACACCGAAAAAGAAAAAAAATATATAGAAAGAATGGTCAATTTATCATGGTATAGTACATGAATGATTCTAGAAGGATCTTGAATGTTGTCTTGTTTGATGAGACCCAGCGATGAAAGCCTGGTGGATATAGTTGTGGAACTTAGGTATGGAATCTAGAATGTTGTGTAAGCTTGTAGAGAAGTACATGTTGGTTAGGATTTGATTAGACTTGTTAGGCATATGGACTTAGTTTGAATGATCATGGCAATAGGTTAGAGAATGTTGGGAGTTCATTTGTTTTCAAAACCACTTCCACGGGTTCGGCTTTTGTGTTTTGCTTGATGGCAAGCAATAGCTAAGTCTGGGGGGAGTTGATATAATCCGATTTTCACTGATTTTATCTATGTTTTAGGTATAGGATTTTGAGTCTTTATGTTATTTCTCGAGTCTTTTTAGTGTCTTTTCAGGTACTCTATGCAGTGGAACAAAAATGGAGATAATGAGACATTTTGGAGCAAGAGCTAGAGGAAAGGAAGCTAAGGACGAATTTGGATTCAGGAATTAGCGAGGAGTGTCGATCGACACACTCTTGGTGTCGATCGACACCAGTGTCGGCCCAGCAAAAGTCCTAGACGCTTTCGAGTTTACAGTAGAGGAAATTTGCCTCAGAAGACTTCTCTATTTGCATTATTAGTCCCTGGACGTTTTTAGGGTCTTTATATTGTTTTTAGACCTAGTTTTCTTATTATCAAGTCTTTCATCCAGTTTTCATTATCAAGTTTTCTACAAAACCCTGTTACGAAGATACATAAGCTATTCATCGATTGCTTTCAGAGTTTTATTCAGATCTTAATACAGTGAAGAGATCCTTTCTTTCCTTAAATCTATTTGTTGTGTTTATGTTTTCATACTCAATATGTTGCTTGCTTCAGCCAATATGTCTGAGTAATCTACTTGTTAGGAATAGGGTTTCTCATGAAGGATTCATATGGTTTAGTAGATTGCCCCCTTTGCTAGGTTATCTGTAAGATTCTTCATCTTTAATTATGCTTAATGCTAGATCTAGAGTAATTAACTAGATCTTGAATCCAGACAATAGATATGCCCGCCATAGGTATCTGTAGTTGGATCTACTATTTGATGAGTCTAGTTTATAAGTGTGTAATAAGAATCGGCCTATCTACTAAGATGAAGAATTGAACTCGTTAAGAATGCATATTTAGATTGATAGTTTCTCGGCTTCTCCGGTTATTATTAGCTATAGATATAGGGAGTTTCACGACAAGCCCACCGGTTATTCCATAATTAGAGTTTGAGTTTAAGAATGGTTCGATAACAACCTAGCTTTCATTAGATCTACTAACCAATAGTTTTCTGAGAATACCCTGTTCCTAGCTCTTTATTAAATCGTTCGCAACACAATCATCTTGCTGTTTACTTACTTTGTTTTCTTACTATTTTACTCATACTCTGCTAGCTTAATCTCGACATTTAACTCACTGTTTGAACAAAAGAACTCCGTGAATTCGATCCTTAAATACTGCAATTGATCTCTTATTTGAGAGAGTAGTTCTAGGTAATTTGAACCATATCAC
2499	ATHILA4A{}44540	13599711	13600943	1232	AAGGCAATAGGCTAGAGAATATTGGGAGTTCTTGCGTTTTCAAACCTCTTCCACGGGTTCGACTTTTTTGTTTTGCTTGAGGGCAAGCAAAAGCTAAGTCTGGGGAGTGGATATACCTCTATATTTTGTCTGCTTTTAGTTATGATTTAGGTATATGTTTAGAGTCTATTTGTTATTTGTAAAGTCTTTTATAGTATTTTTCAGGTTTTTACATGTTTTAGATGCATTTGGAGATAATGGAGCATTCTGGAGGAAAACAGAGAACTTATGTTGCAGAAGAAATCCGGAGACCAAATATCGCGTAGGTATCGAGCGACACCAATACCTGACGGTAATTTAAAAACCCATTTTATTGAAATTATGAAGATTTTGCATATTCGGCCTAGAACTTTCTCTTATTTTTAAAGAAGGTCCAGCACATTTTAGAAACATATACATAGATTTTAAGGTCATTGTTTAGACCTAACACTTATTATCTCTTTTGTTCTTGGGAGCAAAACCCTATGAAGACTCGCTTTAGAGAAGATATTTTTTAACTCTAATTTCTTATTATATTCATTATTGATTTCTATTATAATCTTCTTGTTTGCTTCATTCATCATGTCTGAGTAGTTCTGGTTAGGTTTAGTAGATCGTCACCTACTACGTTATCTGTAGGATTCTTTATCTTTGATTATTCTTAATGCTAGTTTTAGATTGGCCACCTAAAACTTGATCTTAAATAATAGGTATACCCATCATAGGTATCTATTACCAGAACTACTATTTGATGAGCTAGATTTATAGGTGTGTAATAAGAATCAGCCTATCTACTTAGGTGAACTTATTGAACTCGTTTAGCATGCATGTCTTAAGATAGGGATTCACCTGCACATCAATGGGGATCTTTAGCTCTAGGCATAGTGAGTAGCACGACACATCACCGGTTATTCTATTATTAGGGTTTGAGTTTAAGAATGGTTCGATCAAATCATAGCTATTACTAGATCTACTAATCATCTGTTTCCTGAGAATACCCTAAGCCTGATGCTTTTATTATCTTATTTTACATTCTCATAATCTTCTATTTGCTTGTTTTCTATTATTTTATTTTCTTTACTATTTTACTTAGCTTAATTCGATAGCCATTAGTCTATTGTGTGATCCGATAACTTTTGGAATTTGATCCCTAAGTGTTGCAACTAACCTCTTTATTTGAGAGAATGGTCTTAGGATTAATTTGACCTACATCA
2500	ATHILA4C{}44545	13600944	13601035	91	TTACTTAGGGAGTAAGACAAAAAATTGAAAACTTTTAAAGATTACTTGGAGAACAAGATAAAACATTTTTGAAAACATTTCGTAAGGTTTC
2501	BRODYAGA2{}44550	13601552	13601688	136	TCCTTTTAGGAAAAAGCCTCTTTCTCCGTTATTAAGTTTATGATTGTATAAATTGATGGTATTTTAAATTTTTTCTATTTTGTTTTCACAAAGGATGGTATTTATTTATAATGACAGCTTCCAACTATACATAAAC
2502	HELITRONY1B{}44555	13601688	13603065	1377	TCATATGCACTGTCTTATAATCTACATATACATTTTTGGTAAGAGTTTTGACCAAAAATCTTTTTACTATTTACTATTAATATTTAAACCCTTATAAATTATATCTCAACCAAATATTCTATTCGTAAGAACTTACAATTCGTTAGTCTTTAAATATTTGAAATAATTCTTTCATCTATTACATATTTAGTCCCTACAAAATCTATCTAAAAAAATATATTTGTCTAAAAATATCCTTAACTAAATCTTATCTTTATTGATGTACATTCAATTAATTACTAATTTTCTAAAATTTCTCTATCTATATTAAATATAAATATATAATTTTTTTTCACTTTTGTTTGTTCTTATATCTAATTTATTTGATTTTATATAAAATACATATTGTTAGTAAAATATTATATTTTCGCATATGATGTAATTCAAAATTTGGAAAACAGACATATATTACTCAATCAATGAAAAAAAAAAATGTAAAAGGTCCCACATTCCTTAAGAAATTGGGCAATCTTTAGAGCCTTACTATAAAAAGAACAAAAATAATTTTGGATACAAATGAGCTTGAAACTTGATTTATCAAGCATGCAAAATTTAAAATGTTATCCGATTTAATCTGATTTTTTCTTTCTAAAAATTGAATCTTTCGAAATTTTAAAATATTATAAAATATTTCAACTTTATTAAAAGTTAAATATTAAATTTTAAAACTTTTAAAAAGTTATATTTTATAAAATGTTTTAAATATTTATAATTTTAAAACTGTTATGAAGTTTTAAATAATATAAATATTTGAACTTTATAAGTAGTTTTAATATTATAAATATTTAAAAATATATTAATACAGGACGGTATACTACAGTTGAAATCTTAGATATAACAATCAAAATACAAATATAAAGTTTGGATCGATATTAAATTTTTTTTGAATTTAAAATATTATAAATAGTTAAACTTATGAAAAATGACAAAATGATGTTTAATTTCATGTGACGGGGTTATATGGTTGGACGGGTTTGAGTCGATATTAATACGAGATGATGTATACTATGGGCGAAATCCTAGAATTAACAATCAAAATTTAATCATACAATTTTAAAAACTAAACAAAACTAACAATATTATTACAACAAATACAACTTACAATTTTAAATTGTTTAGTTATAAAAATTATCCCAAGTGTATAATACATAAAAACAATAGCATATGTCTATAAATCATCTGAAAGACAAAATTCATTTTTTATATAAAAATATAGGCATGTGATATACCTCTTTATATGTTATATATATATATATATAAATGATATTAATTAAAGTAAAATCTTTAACTTTCTAATAAAAATATCAATTCGTGGTACACCGTAGGTCAATCTCTAGT
2503	HELITRONY3{}44560	13603065	13603112	47	TAATCTATAACTCTTCTTGTACCTTTTTATTTGGGCTTTGTTGAAAG
2504	HELITRONY1E{}44565	13603114	13603144	30	CTCAACTTATCCCAATCGATCGGACACGTT
2505	VANDAL18{}44575	13606761	13607807	1046	CGATGCAATTTTCATTGGGAGGATATTCAGAAACAAGGCAGAAATGCAAACTGCACTTGCAATCTATGCAATTAAGAGGTTCTTTAACTTCAAACAAACAAGGTCTGGTAAACAACGCCTAATTGTTAGATGTGTGGGTCCGCACTTTGGGTGGCGTGTATATGATCACATAGTCGGTGGGACATCAGATTCCATGGAAGTGAAGACAGACAAATTAACACACACACATGTGATGTTTCAACCAGGGCAGAGTATGGGAAAAAACTTCATGTAAGGTTATTGCTTCAGTTCTCCATTCAAGATTTACTAATGAAAAGCTAGGTCCAAGGGCTGTTGACATATTACCAGTATTGTGTTAGATGATCTCCGGGTGTCTATAACATATATGAAAGCATGCCATGCCAAGGAGAAATCTGTTGCGGCAACAAGAGGAAGCGCTGAAGGAAGCTACAAGCTGTTGATGGCATACATAGAGAAGTTGAAGGAAACAAATCTTGGGACGGTGTGTAATGTTCTTACAACAAAAGCAGGCAAAGAGAAATGTAAGTTCAAGTTCTTGTTCCTAGCGCTTGGAGCATGTATCCATGCAGTTCAGTTTTCTAGCCCCAGTGGGAGTAGTGACTAGCCTTATAGGTCGCAGTTCATGCGGAAAGTTGTGGTCATATACGCCACAACAGTAAAGGGGAAGTATAGAGCAGTCATGATGACTGCTAGCTGCTAGGATGGGAAGTTCCAGATAATGCATGTAGCATTCGGGGTTATGGATAGTGAGAACGATGTGTCATGGACATGGTTTTTCAACCAACTCTTCTCCATTCTTCCACATTCTCATGACTTGGTTTTTGTTTCTTACAGACATAACTCCATCCACTCTGCATTACGAACAGTCTACCCTCTAGCTAAGCACGGTGCGTGTGCTGTGCATCTGTATCAAAATTTTAAGAGCAGATTCAGGAGACAGAAAGGCATGCCATATCTAGTGTCTAAGGCAGCGTATGCGTACACAGTAGCAGAGTTCAGATAGCGATTTGATGAAATCGATATGA
2506	VANDAL18{}44585	13612473	13612745	272	AACTCGTCTAGCGAAAATCGCAGCGCCTGGCCTCCAAATGTAAACCAAAGCTCATGTGAGTTAGCCGTGATGAGTTGTCGAGACAAGAAATTGTGCAGCAATTAACCAGATAAAGAACATTGGCGAACTGGGAGGGAGAACAGGAAACTGAATTGGGACCGCATAAGAGTGTCATACTCAAGAGTCTCATCCAAAATATGTAAAATATTCACAAGATACTTGAGTTTGGAGTACGCATTAACCCTAACATCCCTTGGATACCTATCAATGGC
2507	HELITRONY3{}44590	13614381	13614631	250	AGAAATATATATATCTTTTTTTCAAATTCAGTAAAATTTAGTTTTAATTCTTCAGTTTATTATCAATGACTATGAGTATGAAATGGACCACTATAAACATAGTTATTTTCGTATTTTTAAATTAATTTTTATTATTATGTAAAATATTATTTAGTCCAATATTATTAAAGAAATTTGGTCAATTTTACCACTTTTAACCAAAATGTTTTTATTTCTAAAGTTATTTACAAAAAAGTACTAAAATAATTGT
2508	ATLINE1A{}44595	13616743	13616953	210	TTTCTCAGCGTATTTGGAGGGTTACAGAGCGATAAGATGAGTTCACAAGCTTTTCTCTATTTTTAATCTCTCGTAGTGCTAATGTTAAAACGGATATTTTGGCACGAAAAGTTCATACCCAACCGATTCATATTACATTTGTAAACAACTACCCTCAAGATTGGCTCGTTTGAGCCCTAATTAATTTTTCGGATGACAAAAAGAAAAAAA
2509	TA11{}44600	13617361	13617633	272	TTCGATGAACTATTACACAAAATAAATGATTGAGGAAATTGCGAAATGTGTGGGGAAGGTGCTGGAAATTTTTTCTTGACCTTGATAAATCACAAGTTGAAGATTATGTTAGAGTTCGTGTTATGTTTCTTGTTGCAAATCCTTTGCGCAACGCGAAAGAAGTACAACTTCCAACAAGAGAAATGGTAACGATACCCTTTGATTATGAAAGAACTAGAAAACATTGTTTTCACTGTCAACGTTTGACCCATGATAAAAATCGATGTTCTATT
2510	TA11{}44605	13617796	13623173	5377	GTTTGGATTCGTTTGTACAATACTCCGGTGAACTATTACACTAAAGAAACGATTGAGGAAATTGCGAAGTGTGTTGGGAAGGTGCTGGAAATTGTTCTTGACCTTGATAAATCACAAGTTCAAGATTATGTTAGAGTTCGTGTTCTGTTTCCTGTTGCAAATCCTTTCCGCAACGCGAAAGAAGTACAACTTCCAACGGGAGAAATGGTGACGATATCCTTTGATAATGAAAGAATTAGAAAACGTTGTTTTCGATGTCAACGTTTAACCCATGATAAAATTGATGTTCTTTTAAGCCTCCATATTCTTCAATTGCTATTTCCAAAAGGTTGGAGGATAAAGACAAGAAGAAGAAGGTCAGTTTGAAGGAAATAGATCTCTTACATTCAACTTCAGTTCATCCTCAACTCATGGATGCTTCTATGATCTCATCTGCAAGTCATGGTATTTGTGCTGCATCAAAGTCTTTAAGTGATGATATATATATTGAGCTCCCAGAACTAGAAATATTGAAGGGTTTCAACACAGGATCTTCTGACGCTAGTTCTTCGGGAACTTGTGTGAAGAATCATAAAGGAAATCATATCATTTCTTCTGGGACTAAAAGAGGAAAAGCAGTTAAGGATCTTACTCTGAAAGACAAGGCCAGTCAGGAAAGGTCTAATATCCTTTTTGAGAAAGTTTTTAAACGGAAAGCAGAGGCTTCTATTAATAAAGATTCGAAGTGTATCAAGAGAGATATCTCCACAGTGGTTCCCCAGGAACCGATGTTGGATCACTAAGGCGTTTTAAGATGGAATTGCCAAGGTCTGAGGAACCATTGGACAATTCGTCATCTTAAGGAAATGAAAAAAGATTATTCCCAAATATTTTGTTCCTCATGGAGACGATGAACACTTCAATTTTTGTCTCCAAAATCTTTAGGTGGTTGGGTTATGATTTTATGCATACAATAGAACCTGAAGGAAAGAGTGGTGGTTTGGCTATATTTTTAAAAAGTTTTTTGGAAATTGATTTTCTTTATGAAGACAAAAACCTACTTAATTTGCAGATAACTCAGAGAAATAAGAGATGGTTTGTTTCTTGCGTTTATGGTCGTCCGGTAACACAGCATCGACTTGAGTTGTGGCATAAATTGAGTAGTATTGATTTGAATAGAAACGAAGCTTGGTGTATGATAGGAGATTTTAATGACATTAAATCTCCTGATGAAAAGTTAGGTGGACCTCAAAGACTACATGTTTCTTTTCAAGGATTTTAGAACTTGTTGAATAAATGTGATATGCAGGAACTAGGAAGTACAGGAAATAACTTCACATGTGGAGGTACAAGAAATAATCAATGGATTCAATGCAAGCTGAATAGATGTTTTGGTAATCCATCGTGGATTTCTTTGTTCCCAAATTTATATCAATGGTTTTTGGTTCTGATCATAGGTCGGTATTGGTTAAATTTATCAATGATCATGAATTTTCTCGGGGACAGTTTTGTTGTGATAAAAGATGGGTTGATGAACCTTCTTGCACGGAAAGAATCTTGGCATCTTGGAATAGTAATATCTCTCGAGGTACTTCGTCATCCATTTTTAATCTTACTGAATGTACAAGAGCTATTAGTGTTTGGAAAAATAACATCTGATAGTAATGCTAGAGGAGAATTAAAAGGCTAAGAAAGGAACTAGATGATAAGGAAAGTGCTCTAGATCTGTGTTGGTCTAGAATTTCATTTATTAAGGATCAATTGGGATTTGCTTATGTTGATTAGGAGTCGTTTTGGAGATAGAAGGACTAGGAATAGTGAGAAAGGGAAGGTTGCATCTCATTATTTTGATAACCTCTTCCCTTCAACCTTTTCAGAAAGTATAAACTCTTGTTTGCAAGGATTTCAAGTGAAAGTCTCATCTAGCATGAATCAGGATTTAACCAAACCTGCCATTGAAGAAGAAGTTCAAAATGCTGTTTTTTTATTAGCAGTGAGAGTGCTCCATAACCGGATGGATTTACAGCTCTCCTTTTTCAACAATATTGGTCATTGGTTAAGGCACAAATCTTGAAGGAGATATATGGTTTCTTTTAGACTGGAGTTCTCTAGCAAGAATGGAATCATACTCTTATATATCTTATACCCAAGATCACACCTCCTCAAAGAATGACAGATCTTCGGCCAATCAATTTATGCTCTATGTTGTATAAGATCATTCAAAAATATTGACGTCAAGGTTGAAGAAACATTTACCGGATATCGTATCTCCATCTCAATCTACATTTGTGCCAAAAGTTTGGTTTCTGATAACATACTGGTTACGCATGAGATTGTGCATAATCTAAGAACCAATGACAGAATCTCTCAGGAATATATATATGGCAGTCAAAACAGAGATATCCAAGGCTTATGATTGTGTTGAATGGCCTTTTTTGGAAGACATTATGAAGGCTCTTGGATTAAATATGCAATGGATTTCTTGGATTATGGCATGTGTGTCTTCAGTGTCTTATTCAGTCTTGATCAATGGACATGCGTTTGGTTACATCAAACCATGTAGAGGGATAAGACAAGATGACCCTCTATCACCATCATTATTTGTGTTGCGTACTGAAGCCTTAATTCATATTCTTAACAAGGCTGAAAGAGCAGATAAACTATCAGGAATTAAATTTCGGGCAGCTGGAGTTTCGGTGAATCATTTGTTCTTTGATGATGATACTCTTGTTATGTGCAAAGCCACAAGGAGTGAATGTGAGGATTTAATGCGTTGTTTATCCACTTATGGTGAGGTATCGGGTCAGATGATCAATTTGACTAAAACAGCTGTGACTTTTGGTGCAAATATTGATGAAGACACTAAGGATTGGATTAAAAACAGGTCGGGTATTCATTTAGAAGGCGGGACTGTGAAGTATCTTTGTCTACCTCAATGTCTAAGTGGGTCGAAAAAGGAACTCTTTGGTTTTCTTAAAGAAAAGTTGAACTCCAGAATGACATGTTGGTTTGCCAAGAGATTATCTTATGGTGGTAAGGAGATCCTTTTGAAGTCGATTGCTATGGCCTTGCATGTGCATTGAATGACATGTTTCGAGTTGCCTAAAAATGTTTGCAAAAATTTGACTAGTGTTATGATGGATTTTTGGTGGAACTCTCTACAAACAACAAAGAAAATTCATTGGATTGGATGGCAGCAGTTAACTCTACCCAAGTCGCATGGAAGGATTGAATTTAAAGATTTACAATGTTTCAATCAAGCTTTGTTAGCCAAACAAGCTTGGCAACTTTTGGAGGACCCTGAAAGTCTCTTTTGCAAGGTCTTTAAGAAGAGCGGGTATTTTTCGAACACATAGTTTTTAATACTACCAAAGGTGCTAGACCTTCTTATGCTTGGAGGAGAATATTATTTGGTAGAGATTTTCTCAAAGAAGGATTACAGACAATTGTAGGCAATGGTGAAAAAACAAATGTTTGGATTGATAAGTGGATTTTTGATGGGCAGTTGAGGATACCAATGAATAGACAGCCCTTAATGGATATTACTCTAAAGGTTCACCAACTTATTGATCCTTTGTTTAGCTCTTGGAATTTGAATATGTTAAGAGATTTATTTTCTTGGAAGGATATCCAGATTTTGGTAAAACAAAGACCAATAATTTCTAGGGAAGACTCTTTATGTTGGGTAGATTTTGGTAAAACAAAGACCAATGGTTTCTAGGGAAGACTCTTTATGTTGGGTGATATGGTTCCAATTACCATAGAACTACTCTCTCAAATAAGAGATCAATTGCAGTATTTAAGGATCGAATTCACGGAGTTCTTTTGTTCAAACAATGAGTTGAATGTCGAGATTAAGCCAGCAAGTGATGATTGAAATAGTAAGAAAACAAAGTAAGAAAACAGCAGGATGATTGTGTTGTAAACGATTAAATAAAAAGCTAGGAACAGGGTATTCTCAGAAAACTATTGGTTAGTAGATCTAATGAAAGCTAGGTTGTTATCGAACCATTCTTAAACTCAAACTCTAATTATTGAATAACCGGTGGCGTTCCGCGAAACTCCCTATATCTATAGCTAAGAATAACCGGAGAAGCCGAGAAATTATCAACCTAAATATGCATTCTTAACGAGTTCGATTGTTCACCTTAGTAGCTAGGCCGGTTCTTCTTACACACCTAAAAACTAGGCTCATCAAATAATAGATCCAACTACAGGTACCTATGGCGGGCATATCTATTGTCTGGATTCAAGATCTAGTTAATTACTCTAGATCTAGCATTAAGCATAATTAAAGATGAAGAATTCTACAGATAACCTAGCAAAGGGGGCAATCTACTAAACCATATGAATCCCTAATGAGAAATCCTATTCCTAACAAGCAGATTACTCAGACATATTGAATGAAGCAAACAACATTATTGAGTATGAAAGCATAAACACAACAAATAGATTAAGGGAAAGATGGGATCTCTTCACTGTATTAAGATCTGAATCAATCTCTGAAAACACTCGATGAATAGCTTATGTCTCTCAGTAACAGGGTTTGCAAAAGCTTGATAAGAACTTGATGAAAAACTTGATAAAAGTCTTGATAATGAAAACTTAGGTCTAAACAATGTATATAAACCCTATAAAACGTCCAGAGACTAATAATGCAAATAGGGAAGTCTTCTACGACAAATTTCCTCTTCTGTAAACTTGAAAGCGTCTTTAGTGTGTCGATAGACACTCCTCGCTGATTCCTGAATCCAAAATCGTCCTTGGCTTCCTTTCCTTAGCTTTTGCTCCAGGATGTCTCCTTATCTCCATTATTGTCCCACTGCATAGAATACTTGAAAAGACATTAAAAAGACTCGAGAAATAAAATAAAGACTCAAAATTCTAACCCTAAATCATAGATAAAATCACTGAAATTAGGGATATATCATTGGGCTCTAACTCGCAATGGTGTTTATACAGTCAAATCTGGGTACGATTTTATCAGTAGACAGGTTCATCATCAATTGTACAAGCAGGCTGAAGAGATACCATCGTTAAATCCCATGTTTGTCAAGGTATGGAATCTACAAACTGTTCCAAAAAATAAAAATTTCTTATGGAGGTTATTAAATGGAGCGATTGCTGTGGAAGATCGACTTCAAACTAGGGGAATTGAAAGTGCAGATGGGTGTCTAATGTGTGGTGAAGAAAAAGAAACAATCAATCATATAATGTTTCAGTGTACTTTGGCTAGACAAGTTTGGGCTTTTTCTCTGGTTCCCTCTCCTTTGAATGGTTTTGGAAGTTCAATCTTTACAAACATGTGTCATCTGCTTGATATGTCAAAGAATCCATGTTTGACTCCTTAGATACGAGATATTAATCCTTGGATTCTATGGTCCCTTTGGTAAAACAG
2511	ATHILA4A{}44610	13621477	13621506	29	AGAGTCTTCCCTAGAAACCATTGGTCTTT
2512	ATHILA4B_LTR{}44615	13621506	13622705	1199	TGATATATCCCTAATTTCAGTGATTTTATCTATGATTTAGGGTTAGAATTTTGAGTCTTTATTTTATTTCTCGAGTCTTTTTAATGTCTTTTCAAGTATTCTATGCAGTGGGACAATAATGGAGATAAGGAGACATCCTGGAGCAAAAGCTAAGGAAAGGAAGCCAAGGACGATTTTGGATTCAGGAATCAGCGAGGAGTGTCTATCGACACACTAAAGACGCTTTCAAGTTTACAGAAGAGGAAATTTGTCGTAGAAGACTTCCCTATTTGCATTATTAGTCTCTGGACGTTTTATAGGGTTTATATACATTGTTTAGACCTAAGTTTTCATTATCAAGACTTTTATCAAGTTTTTCATCAAGTTCTTATCAAGCTTTTGCAAACCCTGTTACTGAGAGACATAAGCTATTCATCGAGTGTTTTCAGAGATTGATTCAGATCTTAATACAGTGAAGAGATCCCATCTTTCCCTTAATCTATTTGTTGTGTTTATGCTTTCATACTCAATAATGTTGTTTGCTTCATTCAATATGTCTGAGTAATCTGCTTGTTAGGAATAGGATTTCTCATTAGGGATTCATATGGTTTAGTAGATTGCCCCCTTTGCTAGGTTATCTGTAGAATTCTTCATCTTTAATTATGCTTAATGCTAGATCTAGAGTAATTAACTAGATCTTGAATCCAGACAATAGATATGCCCGCCATAGGTACCTGTAGTTGGATCTATTATTTGATGAGCCTAGTTTTTAGGTGTGTAAGAAGAACCGGCCTAGCTACTAAGGTGAACAATCGAACTCGTTAAGAATGCATATTTAGGTTGATAATTTCTCGGCTTCTCCGGTTATTCTTAGCTATAGATATAGGGAGTTTCGCGGAACGCCACCGGTTATTCAATAATTAGAGTTTGAGTTTAAGAATGGTTCGATAACAACCTAGCTTTCATTAGATCTACTAACCAATAGTTTTCTGAGAATACCCTGTTCCTAGCTTTTTATTTAATCGTTTACAACACAATCATCCTGCTGTTTTCTTACTTTGTTTTCTTACTATTTCAATCATCACTTGCTGGCTTAATCTCGACATTCAACTCATTGTTTGAACAAAAGAACTCCGTGAATTCGATCCTTAAATACTGCAATTGATCTCTTATTTGAGAGAGTAGTTCTATGGTAATTGGAACCATATCACCCAACATAA
2513	TA11{}44620	13623193	13623304	111	TAAAGTGCAACATTGGTTTTGGTTGGTCCAATCAACAACAAATTTCAGGCGCTTCTTGGGTGGTCAGAAATTCTCATGGCTCTGTCATACTACACAGTAGACGATCCTTTA
2514	ATREP13{}44625	13623932	13624551	619	TCATATATATGAAAGTTGACCAACTCTCTCCATATGATTGACACATCATCACTTTAGCATTTGTCATGTGTCTTTTAAATAATTAATGTAAGCTCTTGAACTTCTAATGTATAGGATAATGATATATTTATTATTTAATTTTAATATTACTAAATTTATTTTAATATTACATGATTTTTCAATAAAACCATTTTAATAGTTTTCTCATATTCGAATATTTTTTTTTTTGTAATCTAAACTTAAAGTATGAGTATATAATAGTCGTTGATTACTTAATGATTTGAGTAAGTTATTCTCTTAAATTTATATTTATATTATCTTAAATTGATATTTATATAATAAATCACTGAGGGTGAAGAATCCGTAAGGAGCTCCAACATCAAATTCTTAGGTTTCTAGAATCTAACACTACGCTCTGTTAAATTGATTTAAGACAAACGTTGTTTATGAATTATGTGTATGATGCATTGTTGAGAATGTTGTTAGAAAAAAATATTTTTAATACTAAAAGTAATTGCTTATTGCATGAGTGAATGATTAGATAAATAAAAATTATATTTAAATTAAACAATATGAAAAAATCCAAAAAAACCGCGGCGTAGCGCGGATGATCACCTAG
2515	ATENSPM2{}44630	13625189	13632772	7583	CACTACAAGAAAACAGGCGATTTGCGAGGAAAATTTGCGGTGGAACAAATCCCTCGCAATTTGCTACGGATTTGCGAGACTTTTGCGAGGGAAGAAGGCAACCTCGCTTATCCCTCGCAAAATTTGCGAACGAACACTTCCCTCGCAAATCTGCGAGACGATTGCGAGGAATCTGCGTGGAAAGCATCATTCCTCGCAAAAACGACGCAAATTTGCGAGGGATTTACGGGTAACTTGTCTCCCTCGCAAATTGCGACGAATTTGCTACGCCTGTTTATTCAGTCGTAACTTTTGCGACGGAGTAGCGAGTCTTGGCGGGTTAGGTGAGCACGTTTTAAATTATCTTACCGGTCTGGTTGGTTGGTGGGCTTCCCTCGCAATTTCTAGCAAAATCCTAGCAAATCCCTCGCAATATTTTTTGGGACATCTATAAATAGCCAATGTAATGTCTAAGAAATCATAACTCAAATCACAACATTTACTTACAAACAAAAAAAATATTTTGAGAAAAAAAAACTTATTACAAATATAAGAATGTCTTGGGGCGGAGAGCATGAGATTTACACATTACGAAGTTGGATGTATAATCATAGAGATCAGGCGACCGGAGAGGTGACGAGAGAGTATTACGACGGACTGCGCGGTTTCATGTATCAAACGACAAACGAACCATTTGCTCGTGAGAACAGTACAATATTCTGTCCATGTCGTAAATGTCTCAATGAGAAATATTTGAAATTTAATGTAGTGAAGAAGCATCTTTATAATAGAGGATTTATGCCAAACTACTATGTATGGTTAAGTCAAGGAGATGGTTGTAGAGATAGCGCAGGAACTAGTAATACAAATTGTGGTGTCGAGCAACCTAGTAATTTTAATAATGATGCGAATTATGGTCAGCAAGTACCTGATCAATTTGGTTATGGGCATAACCAGGAAAATAGATTTCATGATATGGTTACGGATGCATTTTATGAAACTATTGCTTCATTTCCTAAAAATATTAGTGAAGAACCCAACGTAGATGCTCAACACTTTTACGATATGTTAGATGCTGCAAATCAACCAATCTACGAGGGATGTAGAGAAGGACATTCTAAGTTATCTTTGGCATCTAGGATGATGATTATTAAAGCTGATAATAACTTAAGTGAAAACTGTATGGATTCATGGGCAGAATTAATTAAGGAATATTTGCCACCGAATAATATATTCATGGGCAGAATTAATTAAGGAATATTTGCCACCGAATAATATATCGACTGAGAGTTATTATGAAATACAGAAGTTGGTTTCAAGTCTTGGATTACCATCAGAAATGATTGATGTATGCATTGACTATTGCATGATTTTTTGGGGAGATGATGTAAATCTGCAGGAATGTCGGTTTTGCGGGAAGCCGAGATACCAGACTACTGGCGGAAGGACGCGAGTGCCATATTAACGGATGTGGTACTTGCCAATAACTGATAGATTGAAACGCTTGTATCAATCGGAAAGAACTGCGGCGAAAATGAGATGGCATGCTCAACATACAACTGCAGACGGAGAAATAACGCACCCATCAAATGCAAAGGCGTGAAAACACTTTCAAACGATATATCCTGACTTTGCTAACGAGTGTAGGAATGTGTATCTTGGCTTATGCACAGATGGATTTAGTCCATTCGGTTTGTCTGGGCGACAATATTCTCTTTGGCCTGTTATCTTGACCCCATACAATCTTCCTCCAGATATGTGTATGCAAAGCGAATTTCTGTTCTTAAGAATTTTAGTGCCTGGGCCAAAGCATCCGAAACGAGCGCTTGATGTCTTCTTGCAACCGCTGATTCATGAACTCAAGAAGTTGTGGTATGAAGGTGTTCATACGTTTGATTACTCGAGCAAACAAAATTTCAATATGCGGGCAGTGCTAATGTGGACGATTAGTGACTTCCTGGCATATGAAATGTTAACGGGGTGGACAACGCATGGAAGATTATCTTGTCCCTACTGTATGGGTCGTACAAATGCGGAAATATGCAGCAGACCTGAGTTGCATGTTACACGAGATGGGAAATTACTGGTTTCAAAATTCCGCATGTCTAATGAAGCAAAGAAGGCGTTGTTCGAATGGGTTGTTGCTGAAGTGAAGTTCCCAGATGGATATGTGTCAAAATTTTCAAGATGCGTAGAGCAAGGCCAAAAGTTTTCTGGTATGAAAAGTCATGATTGCCACGTATTCATGCAACGATTACTGTCATTTGTATTAGTAGAGTTGCTACCGACAAATATTCATAAGGCAATTGCAGGTAATATATATATATATATATATATATATATATATATATTTATTATATATATACATACTATATGTTTTTTTACTCAATTATTACTTGGTCATTACTAACTTACATTAATTAAATACATGATAGGCATCAGAGTATTTTTTAAGGACCTATGTACAAGAACACTGACAACAGATACCATAGAACAGTTAGACAAGAATATCCCAGTGTTGCTCTGTAACTTGGAGAAATTATTTCTCCCTGCCTTTTTTGACGTGATGGAACATTTGCCAATTCATCTTCCACCTGAAGCTGCTCTTGGTGGGCCAATACAATTCAGATGGATGTATCCTTTTGAGCGATTCATGAAATCTCTTAAAAGAAAGGCAAAAAATCTTGCTAGAGTTGAGGGGTCGATAGTCGCAGGAAGTTTAACCGAGGAAACGTCTCACTTCACATCGTATTACTTTAGTCCAAGCGTTAGAACCAAAAAGACTCATCCTCGACGCTATGACGATGGAGGTGTTGCACTTACTTATAACGTTCTTAATGTTCCAGATACCTTTGCCCAAATAGGTAGACTCGCAGGGAAGTTGAAAGAAGTTTGGTGGGACGACCATGCGCTTTCTCGAGCAGCTCACAATTACATACTCCGAAATATTGATTACATTCAAAAATTTGAAAGGTATAAAGTAAACTAGTTTTATTCATAATTTTTATATTTAATAATTAGTGTGAAATTAATTAAGGAAGCTAATTAAGCAGCTACGTTGTAATTTGTAGGTTATTTGATTCACAAATTCGTGAAGCTTATGATTTTGATTTTGCTGGATTAGAAGAAAAAGAGTATGAAACTTACAAAGATCGTGATTTTGCTGGATGGTTAAAATACTATGTAAGTATAATAATATTTTGAAAATTCGATTACTTATTTACTTTTTAAAAATGATAAACTTAATATTTTCTATGTGTAGGTTACAAACGGATGTGGAAACGAACCATTACCACTTTGGTTGCATGAGCTCGTACAAGAACCAAGATCTAAGATCACAACAGCTCTGATGTACTTCACTCGCGGCTATACTTTCCATACGTATCCATATGGAAGTCGAAGGGCAACTGCAAATTATGGAATACATATCGAAGGTGAAACTGAGTTTTATGGGATTCTACAGCAAATTCTAGAAGTCGAATATCCAGGACTTTTGAATTTGAAATGCGTCCTTTTCAAGTGTGATTGGTTTGATCCGGTGATCGGTCGTGGGGTACGGAAAAATAACTTAGGCGTGGTCGATGTCAATGCAAACAAGACTTATGCCAAGTTCGAACCATTTATCCTAGCATCACAAGCAGGGCAAGTAAGCTTTCTATCTTACCCGCGTGTAAGGTCAGGGCGTGAAGTGTGGTTATCCGTTATTAAAGTGAATCCCAGGGGCCGTATAGTCGGCTTAGTTGATGATGTTGTGATGCAACAAGAAAGCATTAGAGAAGTTTCCATTCCAGACATAACAACAGAAGATGTTATCCACATTGACCTACAAAACAGAGAGTTAGAAGACATCATCACGGACGGTTCCGAAGAAGAAGAACAAGCAGACGAATTCGACGAATCTGATGAAAACGTTGAGTCAGAAAATGATTACAATGATTCAGAAAATGAATCAGAATAAATGTTGTATTTTATATTGTCTACTTTCATTATTTTTACCTAGTATAATAAATAAATTCAGAATTTTTTTTTAATAATACTACAAGTTATAATTATATAATTTTAAAGTTTATTATTATAATTTTGCATTGTGTTGTTCTTATAATTTTAAAGTTTATTATAATTTTATAATTTAATTTTTTACCCTGTCCCTCGCAAACCCCTAGCAATTTGCGAGGGATTTACAACGGAACCTCGCAACTTCCTCGCAAACGTGTAACCCTACAACTTTGCGTGGGATTTACTACGGATCCACGCAAGTCCCTCGCAATTTGCGGGAGATTTACTAGGGACCTTGCAACCTCCTCGCAAACTTATCTGAAAACCCTAATTGAATCTCTGTGTAACCCTACAACTTTGCGAGGGATTTACTACGGATCCACGCAAATTTGAAGCGATTTTATTGGTTGTTTAGTCGGTTCCTCGCAAAGCCCTAGCAACGTTGCGAGGGATTTGCGAGGCAATTTAAGTTTATATATACAACGCGAACGAGTTTGAGCGAAGCGCAAACCCAGCCGTCTCTCATCCAAACCCTAATTTCTTTCTTCTTCGCCTATTCTTATTCGAGTTTCTATTTGTAGATCTAATAAGGGTTTCTTGTATCCGGTTGATTTTCATTGTAGATATTTTTAGGGTTTGTCGTTTTCGTTTGATTTTCATTGTAGATCTGTTTAGGGTTTTCTGTTTCGTTGATTTTTGTTGTATTTCGAATTACCTTTACTAATGTTCTCTTTTTTTTTGCAAGATGTCATTTGATTATTCCCGGTTTTGGTCTCAGCAACAAAATCAACGTCGTTCTCCTAGTGAAGGAAACGGTTCAGCCACTCAGGGTAATCTCCAAACCCCAATCAATTCCAACAATCAAGCAGATGGTGCTTCTCCTCCGCCTGTCAATCAATCTCCGCCAATCAATCTCCTCGCGGTTCTGCCAATCACACTACTCCACTAGCTGCTCGGCTCAATGACCTGACTATAGAAGAGTTGCTTGCTAGCCCTGGTCGTGCAGGGTTGCCTAGATTAGACCCTAATCAACCTCCTGGTACTCTCTAGTAAGTCACTAGGCTCTGGTCTCTTCACTATTACTTGATTGTTTAGTTTTGTCTGTCTGATGGACTCTTGATTTGTAGGTTTGACGATGACACCTCAGTTGCAGCCACTGTCCGGAGCATTTTTGAAAAAAAATTCAAAGAGCCTCATGCAAGTTGGTCCCAGACATCAGAAGCAGTGGTCGATAGATGGTTTGAAACCTTTGCTGTAAGTGATATAATGTTGTGTTTTGTTTGGTACAGCTTTTGGTCTTGTCTATTTCTAATGTGTCTTGTCTTTGTTTTCTAGCAAGTATATAACTGGGACTCTGCAATAAACCAGAGAGTTAGATTGGAGTTTGAGGCAAAGCTGAAGGATAGGATGTCTGAACAAGTTGGTCGTTGGAAGGGAAAGTGGAAGGAGAAGGGAGATGAGGCAAAACCGCGATGGATAGATCCAGAAGTTTGGAAAGGTATGGTTAGCTTTTGGAGGGATCCGAAGTCGGAAAGAAAGAGTATCAACAGTAGGAATGCAAGGTATCATGATCCGGACGGCCTCGGGATACATAAGCACCGGTCTGGACAGACCTCATACAAAGCCAGAGCCCGCAAACGTGTAAGTTAATCAATTTTTTTCCTTTAAAACACTTGTATTTCAAACAACTGACCTATATGTTTATGTGTTTCAGTGTGAGATGACAGGAGAAAGTACTCCAGATTTTCTCCTCCTCTTAGATGAAACACACAGGAAACCTGATGGGAGTTTCATCGACAGAAAGTCAAAGGAAATCTATAAGGAAGAGTCATCGAAGATTCAAGAGGAAGAGTCACTTCTGTGTTCAGGCGACACTACAGAGAGCACGGGTTCAGGCGGGTTATCTGTTCAGGCAAAGAACATGATCTATGCACAGGTATCTTATCTCTTTCAACCCAATATAGAAGACATCATTTGTTGTTGCTTTGGATTGGTCTGTTGTGGCTTGCATTATGTCTTTGATGGGATAGTTGCAGTTTCAAACTGAATTGAATATGTTGTGTCTTTGTGTTTTTGGCCTGATTCAGTTGTTATTGGTTTGAATGAGATCATTGTATTGTCGGCCTAATATGACTATGTCTGAAGCTAAAAGTTGTCTAATGGGATAGTTGCAGTTTTGTATGTTGCTTTGTGTTTGTCTGTTGTGGCTTGCATTGTGTCATTGTGTTTCAAACTGAATTGAATATGTTATGTTTTTGGTTTGCAAAATGTCAGTGTGTGTAAACTGATATGATTATGTTGTGAAACTGAATTGAATATGTTGTGTCTTTGTGTTTTTGGCCTGATTTAGTTGTGTTGTTGGTCTGAATAATATCATTGTATTTTCGGCCTAAGATCATTATGTCTGAAGCTAAAAGTTTTCCATTATGTCTATGTGTTTCGACTTTGCTTTGATTATGTTTGCTTGGTTTGGTTGTGAGTTTGTGATAGGTTGCTCCTAAGAAGAAAGGCAGGATTTATGGGGCTGGTTCATTGCAGCATGAGGCGTCTTCAGCTCATGCCGGTCCGGTGCTTCCTCGAGATGATCCGGTTGTGCTTTCCCAGAAGATGGCTGCTGCTGAAGCCCTCATTGCAAACCAAGCTGAGAAGATCACCTGTTTTGACGCATACTTTGATTACCTTGCCGAGAAGGATCCGGAGTTCGCTGCCTTGTTTCGAGCCAGATCCTCTACAAGAACTGAACCAGTCAGCTCCAATCCACCTGATGCGCCTAATGCCACAGCTGCTGGGATCGGACCTGAGGCTGTCGAACCTGAGGCTGTTGTAGCTAACCCAAACACTGGGTCATCTCCATCTGAGGCCTTCTAAATTTCTGTATTCAGTTTCTTTTTTCACTCATCAAAACTTGAATCTTTTGTGGTCTCTATTCAGTTGGCTTGTTTTCTGTACTTGAAACCTAAAATTTCAGCTTTTAAATATGAGTTTAAGGTTTCTAAATTAGTATTCAAATTAAAAGTTTAGTATAAAGATCCAATTAAGAAAATCATTAAATATTGTTAAGTAGAACAGTAATCCCGAAATTCAACAGTAATCATGTTTAAACAAAACATGAAAGAGTCGCTTATTCACCGCAAATCCATCGCAAACTTTGCTAGGGATTTGCGACTACAGAGAAAAGCCACGCAAATCAATCGCAAAATTTGCGAGGCATGAGCGGGACAACGAAATTGCGACTACTTTGCTACTGAAGGTTTCCCTCGCAACTTGCGAGGAACGACCGAGGCTTCTTTTGCAGCTAATTTGCTACCGAGTACCTCCCTCGCAAATTGCGTGTGCTTCGCGAGGCAAATGGTCCGTCGCAATTACCGAGAAACTTGCGAGACCGACAATTTGCCGTGAACTTGCTACGGATTACGTTCCTCGCATATTGCGTGTGCTTTGCGAGGTAATTTGTTTGTCGCAAATTTTGCGAGGAACTTACTACGGATTTGATTTTGCGACGCGCGTTTTGCGGGGAACTGAAGTTCGTCGCAATTCCCTTGTTAACTGCTCTTTGCGAGGGATTAGCGACGGTTTCTTCCCTCGCAACTGGTGTGTTTTCTTGTAGT
2516	HELITRONY2{}44640	13636665	13636804	139	AAAAACTTGAAACCTTTCAAAATCTCTTGGTGTATTCAAGTTAAAATTCTTCATGCGTGGAATAATTATACCAAGGGTTCTGGGATGTCTTATGAAATGATTTTAGCAGATGAGAATGTAACTATTTTAGGCTTTACAA
2517	ATREP3{}44645	13638201	13638303	102	TTAATTACATGTCAATGCCGTTAGAAAAATCAATTCAACGTTAAATTCGTTTCACATCATTAAGGTTAGCAAAGTCAATTAACAACAATATCCATCTATTAA
2518	ATSINE2A{}44650	13638713	13638897	184	AGTTCTTGGCGAAACAATGGAATCATTCTCTAGCTCTTCTCTTGTGAGGACGTCGTCAGTTTTATGTATGTAGTTGGCTGAAGCTGTTTCGACGAGTGTCCGCATGTAAAGAGTTATTGATCTTATTTGACTTATCTCTAGTTGATTTTCAAGTTTTTTGCCTTCTTCCTAATGTTTTGTTGCT
2519	ATLINE1_5{}44660	13643188	13644511	1323	AGGCCCATATGGTCTGACGGCTTTGTTTTATCAAAGGTTTTGGCACTCTTTAAAAGAAGATTTGGTTGGTTTGGTTAGAGATTTTTTCCGAACAAGATCTTTTGATAAGAGAATAAATGAAACAAATATTTTTTTAATTCTAAAGACGGAAAAGCCACAGAGGATGACAGAGTTTAGGCCAATAAGTCTTTGTAATGTGAGTTATAAGTTTATTTCAAAAATTCTTTGTTTGAGGCTTAAAAATATTTACTTCGGCTAGTCTCTGAAACACAGTCGACATTTGTTTCAGGTAGACTTATTATAGATAACATTATGCTAGCACAAGAAATATTTCATGGACTACAGAGGAATATATTGTGTAAAACGAACTTTTTGGCAATAAAAACGAATATGAGCAAAGCGTATGATAGGATAGAATGGGAATTTTAAAGGTAGTTATGACTCGTTGGGAATCAGTTCTAATTAGATCTCTTGGATCATTTGGAGTGTTAGTTTGGTCTCGTATCAAGTTCTAACGGGAAAGCAAGAGGAAATATAATTTCCAACAGAGGTTTACGATAAGATGATTCTCTTTCCCTTTATTTGTTTATTTTATGTATGGAGGTTCTGATTTCTAATATTAAGAAAGCGGAGCGAGAGAAGATGCTAACCGGCATTAAACTAGCTAAACGAAATCCTTCTATTCCACATTTGCTTTTTGCGGATGATAGTATTGTAAAACAGATGCGGAGGAATGTAAAACGGTGATGGGTGTTGTTATAAATTATTGTAAAGCTTTAGGACAAGAAATAAATTTCAATTAATCATCGGCCTTGTTTGGTAAGCGTGTTGCAAAAAAAAGAAAAAAAAGAAGAACTTAAAAATTTCCTTGGAATTACTAAGGAATGTGGAATGGGTACCTATTAAGTATACTAGAGAGTTTAAAGGGTTCAAAAAGTAAAATTGTTAACTATTTTGGGAAGATTTAATGAACGGGTTAATGGTTAGTCAGCTAAGTATCTGTCAAAATATGGGAAAGAGACAATGATCAAGTAAGTCAATGAGTGCAATTTTGAATTACTGGTGGAGTTCTAATGGAAGAGATTGTAGGATTCATTGGATAGCATGAGAGAAAATGTGTATGGATAAAGAAGGAGGTTTGTGATTTCATTCCCTAGAGAGTTCAATGATGTGGCTAAACAGTATTGACGATTGATACAATATCTAAAATCTTTAGTAGCTCGAATGTTAAAAGATAGATATTTCAGGAATATTCATCATTTCCAAGCAAAAAGAAAAAACAAACTCACCATCATTTGGCCGAAAAAGTATTTTTCGACTAAA
2520	ATLINE1_5{}44665	13644511	13644543	32	GCTTTATTTTGTATGCACGTAAAAAATACACA
2521	ATHILA6B{}44670	13644551	13648938	4387	CAAAGAAGGATGTGAATTCACATCAGAATTGTCTAGAGGAGAAGACTATCTTGATAAAAAAGAAGCATATTGTGAGGACATGGCCACTGAGTACCCAAATGTAGACCTGTCAAGAAACCCTAATGAGTATGATGATCATTCTACTCAAGAAGGAGAGGAGACCTAATTTCCTCTCTGCAACCCACCCTAAGCCTAATGAGTATGAGAAGTCAAGCTTAGAGACTTAAAACAAGCTCACTTGGGAGGAAATCCCATGTCTATCTTTTTACATATCTTTATTTTTTCTTGTTGTTTTTGATGCATTTGGTTAGTGTCTTCAAGAGATAAGTATAAAAAGCTGAGTGAAGTGGATTATGGCTTTGAGAGTACAGCAGTATACTCGACCATAGAGCAATGAAAAATACTCGACCATGTATTAGCTTATCCACGCCAGGAGATCACTCGACTGCGGTGCTGGCTGCAGCAGAAGAAGGGAGGTCGAGTATACTCATATTGGAGCTGATACTGAACATGGCGGCTCGTCTATGGCCTGGGAGCAATCACAGGCAGCCATTGACGACCAACTCCGTTCATTCTTCGACTGTGGTAAGCGCCTCACTTCACCATTGTATTATATCATCTCTTGTGATTTGTTCTTTATTTTGTTTTTGTGATTGGATTTGTCCTGAGTATTCTCTTCCAAGTTTAGTCACACAGTGGACTGTGTGATTTAAGTTTGGGGGAGGGCTCAGGAAGTGTGTATTGCATTGTATATACTCTTGAGTTGAGTTTGTAATCATTTAAGGCATTGAAAAAAACAAAAAAATTGAAAAATTTCAGAAAATGATTTCACAATAACAGAGTGTTCATATAGTTCCATTACATTTAGGATCGAGTCTAGAGTATTTCATTTAGGATTGTTGCATATTCATAGGGGACAATGAGGAGATAACCTTGTAAGCATGATGATTCACTAAATGAGTTATTAGTTCTCTGATGCATTTGAATGACTTTGAAGTAAAACCGCACCATGTTCTATAGAAACCACTCGTTGCATGTCATGACACCTTTCCGTGTAAATTTGAACTTGAATCTGACTTATAATTATCATGTTTGCATCACATTTGAACTCATAGATATAATACATATTTGGATTTTCTTACACTTATTCACCACTCTTGCTAATCCAAGTAGCTGCTTCTATTATTGGAGTAGTTCCCCCACCCTTAACCAACCCTTCTTTCAAGCCATGTTATTTGTGAGAGCATGTGAGGCCTATTTTCAGGATTGAGCTTGGTAGAACCTGTTAGGTTTGAGCCGACAAGAGTAGTTTCCCATGTAGTTCCAATCCGCGTTTTCGGACTTGGTAGGACTAGGTGGGAATTTATTTGGGGATTGAGATTGAGTGTGAAAAGAAAAAGAAAGAAAATTGCTTAGAATCTTTAGGAGAAGGAACCTGAAAATCATATTGAGGTCTAGTGAATGTTTGGGAAACATAGAATTGATAAGATATACTCTAGAAAAAAAATGGCAACAAAAGTAGAAAAGAAAAGAAAAAATAAAAATCATAAGAGCCATTAGAGTTTAAGAAAAACTTCTCCTTAAGAGCAAGAGCCAAAGAAATGAAAGGAAATGACTTGATTCAAGAAAAAATCGAAATATTCCTTTAGTGCAAAAGGGTAGACTTAGGATCATCATTGGGTTTAGAGATAGGACCATCTACTTGTTATTCACGGTTTATGTCATTGGGTAGATGGGATGTTATTCTTGTATGCATAGGTTGGCACTTACCTTTAGCATTCATCTAAAGCTCAGTCCTTTTTCATTGAGAGTCCCCTGTTATTAAAATTTGAACCACCTTAAAGGGACCATCTTTGTCTCATAACCCGTCCTTAGCCAAATGAGTTCACTAGCGATGCATGTCTTGATTCATGTTCCTGAACGTAATGAATGTTAAAGGGATTGGTTGATCTTGACGTATTGTGCAACTGAGTGTGAATTTGGATCATAACAGAGCATAACTAAAGTTTTTAAGTAGAAGTCGATCACCTTGCATTTTAGAACTGTTAGCTTATACATTGATCTTAATTGTCATATCTCATGCTTTGGTTCTGAGTCCCCGCTTTCAAACCTCATCTCCAGCTTGTTCTTAATTGTTTGCTTGAGGGCAAGCAAATACTAAGTTTGGGGGAGTTGATAAGTGTGCATTTTACACGTTTTGAGCATCCATTTGTCATCACTTTAGCATCATATCACCACTGTTTTATACCATTTCTCATCATTTGTCATCACTTTGCATGTCTAGGATAGTTWTGCATGCATATTGCATATTTGTGTTGTTTTCAGATGATTTGGAGCTGCTGGTGAGTTAATTGGAAGAAGTGCACCTGATCAAATCAACATACTTGACCACGAGCTCAAGTATAGTCATCATGGAGTTCTTGAATTACTCGGCCACAACCTCTATAGCGAATCACTCTACCAACAGGTCGAGTATCACCATCATTATTCACTCGACCTATCACTCCACCAACATGGCCGAGTATCACCATCATCATTCACTCGACCAATCACTCTACCAACATGGCAGAGTATCACCATCATCATTCACTCGACCAATCACTCTACCAACATGGCCGAGTCTCACCATCATCATCCACTCGACAAATCACTCTACCAACATGGTCGAGTATCGCCATCATCATTCACTCGACCAATCACTCTACCAACGAGGTCAAGTATCATCATCACTTCACATCACCACTTGACCCCCTAGTCGAGTACCACCAAGACAATCACTCGATCTCATCACTCGACCGCCTGGTCGAGTATCATCACGTCCACCACATCACCTTCACTCGATCACACTACTTGACCACGTGGTCGAGTACCTTCATCACCTTCACTCGATCACTCTACCACCAAGCCGAGTACCACCATCTCTATCACTCGACTACATACTCGACTGCCAGCTTCAAAGTCTTCTCCATTCCGCACTCAATCAGACATTCGAGTACAAGGAAGAAAAGAAGACTCCATCTTATCACTCGACCCCTCACTCGACCACATGGGTCGAGTACAGTTCTTAATCCGTCCCAATACTGCGTCGTTTTGAGTATTAGGGTTTTAGAATATTTTGCTATAAGTAGCATGTACTTTACAATTTTCGTAAATCTAAGTTTTATTCTGTAGACACTGTGTTCTTGACCTTTTGTAATCCGGATTTTTCTCTTAATCTATTCAGTATTCAGTATTTTGTTCTTGATTTCGTTTACTGTTGTTCATCCTGTTATCACCTTGCTATTACTCTTTTGTTATCATGTTTTCATTCTATTCAACGTTTATGCTTTCTGCAATGATGTCTGAGTAGTGAATAAGTTTCTGAGGATGGGTAAGAGTAGTTTAGAATTCTCAGTATGCGAGGTGGTTGAGTTTGATTTATAAATCCCTTCTGGATTAGTTGTTCTTAATGCCTATTGCTTTCTGATCAACTTGAATTTGAGCCCATATATTTTCGCGCCCAAAAGGTGTTCGATGAAATGTCTGAACCACTAATTCCAGAGATTCGTGGCCCTGTACCAAGGTATTGGTTGTAGGGAGCGTTTTGGCTTTAACTTGTTGATTCGTAATGCCTGTTAGGTAGCTCTCGTCAATGGTGATTGAGTCTGGGACTAGTTTAACTTCAGGGTCTCTGTTGAGGTGGCACTTAGATTTGGTTACCGAACTTGTTGTCTAGGGATAATTTATTGAGCATGTCAATCACCTGTAAACTGAGGAAACGAAACTACTCAATTATCCCATCCTATGGAATTCTTTATCTGATTGATTTCTTTGTTTACTTTACTGTTGTTTACTGCATCTTGTCATCTGTTGTTTAGTTTCTGCAACTCTTTCTTGTTACTCGACCTGATACTCGACCATCCAGTTGTCTGGCAACAGATTGTGCAGTCGAGTATCTTTATTTCATTTACTGTCTGTTACTCGACCACACCCAGTGCTCTGCAACGAGCTGTGTTGGTCGAGTGTTTTATTGTTTCTGCTTGATTTTCTGTTTTCTGCATGTTCACTTAGGACTGCTAGAACACACCAAAACCTGTTAATGCTTGGCTTGACTTAATGACTTCTGATCACATCTTGATTGATTGATCACAGATTGTGCAGTCGAGTATCTTTGTTTCATTTACTGTCTGTTACTCGACCACACCCAGTGCTCTGCAACGAGCTGTGTTGGTCGAGTGTTTTATTGTTTCTGCTAGAACACACCAAAACCTGTTAATGCTTGGCTTGACTTAATGACTTCTGATCACATCTTGATTGTTAGCATCACACCCATTTGGATTGACAACCTAAAATACTACAACGACATGATAGTGCTTTAGGATTAATTGATCTAAAAAACCTATTATCA
2522	ATHILA{}44675	13649001	13649326	325	AGAGCTCTAAATGGCAGGACAAAGCCATACAAGAGCTAACACATATTGTGAAAGAGCTGAAGGATCAAATCAAGGAGCTCAATGGAAAAGCCAACCAAGTACCACTCAACATCAAGGACGTCCCTGGCGATGGAGCAACTATTCTGGTCAGCAAAGAAGGATGTGAATTCACATCAGAATGGTCTAGAGGAGAAGACTATCTTGATAAAAAAGAAGCTTACTGTGAGGACATGGCTACTGAGTACCCAATTGTAGACCTGTCAAGAAACCCTAATGAGTATGATGATCATTCTACTCAAGAAGGAGAGGAGACCTCATTTCCTCT
2523	ATHILA6B{}44680	13649326	13650463	1137	CACTCGAGCAGCCACTCGACCACTTTACTCGACCGACCTTCCCAACAACATCACCAACTGCTTTGAAACCTGTTACTGTAAAAAACAAAGAAAAAGTCTTCATTCCTCCTCCTTACAAGCCCCCACTTCCATTTTCTGGTCGACACAAGAAAGAGTTAGAAGATAAGTATAGAGTTATGTTTGCCAAGAACATCAAAGAAGTCGAATTAAGGATACCTCTTGCTGATGCTCTCACGCGTATCCCAGATTCCTAAAAGTTCCTCAAAGACTTGATCATGGGAGAGAATTCAAGAGGTTTAGAAAACAACAGTTCTGAGCCATGAGTGTAGTGCCATCATACATGAGAACGATGTCTCAGAAAAGCTAGGAGACCCTGGTTCATTGACTCTTCCATGCTCCCTAGGTTCATTGACTTTCAATAAATGCCTTTGTGACCTAGGAGCATAAGTAAATCTCATGCCACTCTCAGTAGCTGAGAGATTGGGTTTTAACATGTATAAATACTGCAATATCTCCTTAATCTTGGTTGATAGGTCTGTTAAACTACCTCATGTGTTATTAGAAGATTTGCCCATCAAGATTGGAAATGTGGAGGTGCCTGCAGACTTCGTAGTGCTAAACACGGATGAAGAACCAAAACATCCCTTGATATTAGGAAGGCCCTTTTTGGCTACAGCTGGAGCAATCATAGATGTTAAGCAAGGAAAGATTGATCTTAATCTAGCGAAGAATTTTGAAATGAAGTTTGATATCAATGATGTTATGAAGAAGCCCACAATAGAAGAACAGACCTTCTTAGTTAAGGAAGTGGGTCGGCTAGCTGGTGAACTGCAAGTGGAACTTGAAGAAGCAAATAACTCAAAAACTGTTTTGACCAAGAGTGGTAAAGTTAGGTATTTCCCTAGTGAAACTTTGAGTTCTGAGAAGTCATTAGACTCACACAAGTCAACCGTTGGCTCAGAAGTTTACAAGGGCTTGATGGGGTCTGACACAAAGGTTATGAAAGCTAATGAAGTAAGTTCAACACATGCTCGACCAACTGATTCCACCAACAACTCGAAGAAGCTCCAACTTGTCCTGAAACCTCATGCTCGACCAAACAACTCAAGACGTCAGATGATTGGTTAGAACTCAAGG
2524	ATHILA6B{}44685	13650463	13650501	38	GCCACTCGACCAGTCACTCGAGCAGCCACTCGACCAGT
2525	ATHILA2{}44690	13650501	13654369	3868	AGTTGATAAGTGTGCATTTTACACGTTTTGAGCATCCATTTGTCATCACTTTAGCATCATATCACCACTGTTTTATACCATTTCTCATCATTTGTCATCACTTTGCATGTCTAGGATAGTTTTGCATGCATATTGCATATTTGTGTTGTTTTCAGGTGATTTGGAGCTGCTGGTGAGCTAATTGGAAGAAGTGGACCTGATCAAATCAACATACTTGACCACGAGCTCGAGTATAGTCATCCTAGAGTTCCTGAAGTACTCGGCCACAACTTCTACAGCGAAGCACTCTACCAACAGGTCGAGTATCACCATCATTATTCACTCGACCAATCACTCCACCAACATGGTCGAGTATCACCATCATCATTCACTCGACCAATCACTCTACCAACATGGCCGAGTATCACCATCATCATTCACTCGACCAATCACTCTACCAACATGGCCGAGTCTCACCATCATCATCCACTCGACCAATCACTCTACCAACATGGCCTTGTCTCACCATCATCATTCACTCGACCAATCACTCTACCAACGAGGTCGAGTATCATCATCACTTCACATTACCACTCGACCCCCTAGTCGAGTACCACCAAGATAATCACTCGATCACATCACTCGACCCCCTGGTCGAGTATCATCACGTCCACCACATCACCTTCACTCGATCACACTACTCGACCACGTGGTCGAGTACCTTCATCACCTTCACTCGATCACTCTACCACCAAGCCGAGTACCATTTCTATCACTCGACTACATACTCGACTGCCAGCTTCAGAGTCTTCTCCATTCCGCACTCAACCAGACACTCGAGCACAAGGAAGAAAAGAAGACTCCAGCTTAACACTCGACCACTCACTCGACCACATGGGTCGAGTACAGTTCTTAATCCGTCCCAATACTGCGTCATTTTGACTATTAGGGTTTCAGAATATTTCGCTATAAGTAGCATGTACTTTACATATTTCGTAAATCTAAGTTTTATTCCGCAAACTCTGTGTTCTTGACCTTTTGTAATCCAGATTTTTCTCTTAATCTATTCATTATTCAGTATTTTGTTCTTGATTTCGTTTGCTGTTGTTCATCCTGTTATCACCTTGCTATTACTCTTTTGTTATCATGTTTTCATTCTATTCAACGTTTATGCTTTCTACAATGATGTCTGAGTAGTGAATAAGTTTCTGAGGATGGGTTAGAGTTGTTTAGAATTCTCAGTATGCTAGGTGGTTGAGTTTGATTTATAGATCCCTTCTGGATTAGTTGTTCTTAATGCCTATTGCTTTCTGATCAACTGGAATTTGAGCCCAGACATTTTCGGGTCCAAAAAGTGTTCGATGAAATGTCTGAACCACTAATTCCAGAGATTCGTGGCCCTGTACCAAGGTATTGGTTGCAGGGAACGTTTTGGCTTTAACTTGTTGATTTGTAATGCCTGTTAGGTAGCTCTCGTCAATGGTGATTGAGTCTGGGACTAGTTTAACTTCAGGGTCTCTGTTGAGGTGGCACTTAGATTTGGTTACCGAACTTGTTGTATAGGGATAATTTATTGAGCATGTCAATCACCTATAAACTGAGGAAACGAAACTACTCAATTACCCCATCCTCGGGAATTCTTTATCTGATTGATTTCTTTGTTTACTCTACTGTTGTTTACTGCATCTTGTCATCTGTTGTTTAGTTTCTGCAATTCTTTCTTGTTACTCGACCTGATACTCGACCACCCAGTTGTCTGGCAACAGACTGTGCAGTCGAGTATCTTTGTTTCATTTACTGTATGTTACTCGACTAGTCACTCGACCACACCCAGTGCTCTGCAATGAGCTGTGTTGGTCGAGTGTTTTATTGTTTCTGCTTGATTTTCTGTTTTCTGCATGTTCACTTAGAACTGCTAGAACACACTAAAACATGTTAATGTTTGGCTTGACTTAATGACTTCTGATTACATCTTGATTGTTAGTATCACACCCATTTGGATTGATAATCTAAAATACTACAACGACATGATAGTGCTTTAGGATTAATTGATCTAAAAACTTATTATCAATTTGGCGTCGTTGCCTATTGGGTGTTTGTTTGTGACATTTAAGAATTCAGACTTGCTTAGATCAAGTTCTTTATCAATTTTCATTACGGTTACTAACTGTGTGTTTTTCTTGTTGTCTTCTTGATCCGGGTACACCTCTGTTGTATGCAAACTCGATCAAAAGGCAACCAGAACCTCCTTTTCAACGACAACATCGACCGCATAGCTCGCGAACTCAAAGAAAGGAGAAACACAATCAACTTTGTACCTCAGCAACCACTCGAAATGGCTGACGAACAAAATAAACAAAATGGCCCTGCAAACATTGGTGCTGGAGATGCACACGGGACCATCGTCAGAGGAAAGGAATTGCACCTCCTGCTATCCAGAACAACAACTTCGAGATCAAGAGTGGTCTCATCTCGATGATTCAGGGGAACAAATTCCATGGTCTCCCAGTGGAAGATCCACTCGACCACCTTGATGAATTTGATAGGCTCTGCAACCTAACAAAAATCAATGGTGTCAGTGAAGACGGATTCAAGCTCCGTTTGTTTCCATTCTTCTTGTGCGAAAAAAGAACACATCTGGGAGAAGAATCTGCCCCATGACTCAATCACCACCTTGGATGATTGCAAGAAGGCTTTTCTAGCAAAGTTTTTCTTCAACGCCAGAACTGCAAGACTCAGAAAATGAGATCTCTGGCTTTTCACAGAAGACTGGTGAACGCTTCTGTAGAGCATGGGAGCGTTTCAAGGGTTACACCAACCAATGCCCTCATCATGGCTTCAAGAAAGCCTCTCTGCTCAGCACACTTTATAGAGGAGTTCTACCACGGATCAGAATGCTTCTGGATACCGCCAGCAATGGAAATTTCCAGAACAAAGATGTTGAAGAAGGCTGGGAATTGGTTGAGAACCTAGTTCAATCAGATGGTAATTACAACGAAGACTGCGATAGGACCATCAGAGGCACATCTGACTCTGATGACAAACACAGGAAGGAGATCAAAGCGCTGAAGGACAAGCTGGACATGATTCTTCTTAGCCAGCAGAAGCATGTGCACTTCCTTGTTGATGACGAGCAGTATCAAGTCCAAGATGGAGAGGGAAACCAGTTAGAAGACATAAGCTACATCAACAATCAAGGTGGCTACAAAGGATACAACAACTTCAAGACTAACAACCCCAACCTCTCTTACCGCAGCACCAACGTTGCTAATCCTCAGGATCATGTGTATCCTCCACAACAACAACAAGGTCAGAACAAACCTTTTGTTCCATACAACCAAGGTTTTGTTCCCAAGCAGCAATTTCAACGGAACTACCAGCAGCAACCACCACCTGGGTTTGCACCTCAGCAAAACCAAGGTCCTGCTGCTCCTGATGCTGAAATTAAACAAATGGTACAACAGCTGCTCCAGGGACAAGCATCTAGCTCCATGAAAATTGCTAATAAGTTATCTGAATTACACCATAAGCTAAACTGTAGCTACAATGACCTGAATGCAAAAGTGGAGGCGTTGAATTCTAAAGTCAGATACTTAGAAGGACAATCCACATCTACCTCTACTCCCAAAGTTACGGGACTTCCAGGGAAGTCAATTCAGAATCTCAAGGAGTATTCTAATGTTCATGCTATCATCATAAGGAGTGGAAGAGAGTTATCCACTAGAGAGAGACCCAAGTCAGTCACTGAGGACAGTGCATACCAAGATGGGGAGGATTCCAGTCTCAATAAAGATCAAGCTGAGAAACAACTCGAGCAGCCAATCGACCAGTCACTCGAGCAGCCACTCGACCAGTCACTCGAGCAGCCACTCGACCAGTCACTCGAGCA
2526	ATHILA6B{}44695	13654369	13654390	21	GAGGTCACTAAAGCAGAAGTT
2527	ATREP10D{}44700	13654402	13654645	243	GAAGCTTTTCATAAGGAAGTAGGGAATAAAAACACAAAATTCTTTCATGCTTCTAGAAAAAAAAAGGAAGGGCAAGAAATAAGATTTCAGGTTTATATGAACTTAATAGGATTTGGGAGAAATCAGAAACTTGAATGGAGGAGATAACAACGAGTTTAAAGATCTTTTTCAGGTTTCCAATACAGATGGCATCGCGGATAAGGTAATGAAGTGTCTCTGATTATTACGGAAAATATGAATAAG
2528	HELITRONY1B{}44705	13654645	13655611	966	ACTAATTTCCTTAAAGAAATTTACTTTATTTATACATGTATATATAATTCTTCTTTTACTGTTATTTGATTTTATAACAGTGAAAAACACTGACATATAATACTCAATCGACGAAGCAAAAAAATATGTTTACAATGTTTCACATTACTTAAAAATTGGGCAATGGTTTAGAGTCAAACTCTTATAAAGTTTCAAATATCATAGATATTTAAACTTTATAAGAATTTATAAGAAATTTAAACATAATTTATAAAATATATTAATAAAGGATGGTATCTGCGTGTAAATTCTTAGATATAACAATGAAAATACAATTCTGAAGTTTGAGTCGATATTAAAAAAAAAAATATTATTAATATTGAAATTTATAGGAAAATGACAAAATAATGTTTAATTTAATGGGACAAGGTTATATGTAAGGTAGAAAGAATTTAAAGATATTAATATGGGATGATATATTACGGGTGAAATCCTAAAATTAAGAATCAAAATACAATTATACAATCTTAAACACTAAACAAAACCAACAATATTTACAAATCAAATAGAACTTAAAATTTCAGTTTTATTATAAATATCTGAACTTTATAAGAATTAATAAGAAGTTTAAATATTATAAATATTTATTAAATATATTAATATCAGACTGTATACTACGAAAATCCTAAATATAATAATCAAACTACAATTATGAAGTTTGGGTCGATATCAAAACTCTTGTAAAATTTTGAACTTTATAAGAATATAACAAAATAATATTCAATTTCACTGGACGAGGTTATATGGTTAAACAGGTTTAGGTTGATATTAATACATGATGATAAACTACGGGTGAATCCTACAATTTACAATCAAATTACAATTATACAATCTTGAACATTAAATAAAACAAACAATATTAACAAAACAAATACATTTAACTTAAATTTTTAAAAGGAAATAAAAAGAATCGAAAATAAATTAAAA
2529	TNAT2A{}44710	13656662	13656766	104	CACTATATGTACTCAGAAGATTGTAAAATTAAGTCACTCATTATACTACTGTTTCCTTTTCTCTGTTTACCTTGTAAATACTATTGTACCCCTATATTATATTT
2530	ATREP4{}44715	13658878	13659269	391	TCTATACTATTAATTGGGAAGCATTTTGTTAACTACAACATTGTGAGGGTAGTTTAAAAATAACTAAATGAATTTTACATGGGTATTTAGTAAATTAATTACTACGAAATGAATTTAGCTTTCATAAAAATTAGGCTATTGATTTCGAAATTGTATATATAGAAACTTATTCAATTTTGGTAATATATTTTGAGATATTTCCGGAAACGAAAATATCAATTTAATATCATCATATATTTTAGATTTTAATATATTTCCTTAAGAAACTACACTAATAATTTTAAAAATATTTAAAAAGATACCTTTAAGACTTCAATCTCTTTATTGTGCACATAATAAATCCGTGAAATAATAAAAATTCCTTAATTTTAGAGTTAACATATTAAAAATA
2531	ATGP1{}44720	13659272	13667557	8285	TGTAACGCCCGTGAACCCGAAAATCGGTTAGGGTTTGTTTTTAAATCATCCGGTTTAATTGGTTGGGTTAATTGGAAACCCTAAAGTGTGCCTATAAAAGAAGGAAACTCAAAATTAGGGCTTTAGTTAGCCACTTTTCGTTTTATAAAGGAGAAAAAGAGAGAAAAGGAGAAGGAGCAAAATCGTTAGGGTTTGGGAGAAATCAGTTTCGTCATATCAAATCGTGGTAAAAGGTAACGAAATTTGGTATAGTTATTCCCAAGTCCTTTATCGTTATTCTCCAGTTTACAGAATTGGATTTGGATTAAAATTGGTTGAGTTATTCGCAGTTTCGTGAGACACGTTTTCTCAGACGCGAATTAGGACCAGCGGAGATTGAAACTGAGATCGTGGTCTCGTCTGTTTTCCGATCGGCACGAGATTTTGTGGGCAGCTCTGTGACGTCTGCAGATAGGATTTCACCGGAGAGATAATAGTTAACGGTTAGCTTGTATTTTAGGGTTTCGTCTTTGAGACTGCTCGTTTCTGGGTTTTCCTGTCCAGTTTGCTTCAAGGTTGCTTTTGGTTGTGGACTCGTTGTAGGACGTTTCTGGACTGTTTCAGACGCAAGGAGAGTCTCTCCTGGGTTTAATTGCTATTAGAATCAATTTGTTAAGGTGAGTGCGTGACCATGAGCTTATCTGAGCGATTGGGTTATGTGATTTGTTTTGTGTGATGATATGTAGGTGTGGTGAATGTGTTTTGGGTGAAATATTCAATGATTGGTTTGTTTGTATTGTATTCGTGATTATACCTTTGTATTTGCTTGTGTGTATAGCTCGTAGATGGGAGGATCGCCTCACTAAGTATATATGATAATACTTACGCATCTCATTGTGTTGTTGATGCAGGTAAAGATAAAGTGTGATCGTGGAATCATGGCAAGGAAGAGAGGATGATCTAGGAACTCGTTTGTTTTATTTTTGGTGTTTTTGGTTATTGGAACCCGGTTAGGATTGTTAGTTATTCTTGGTTTTGTTGGTCGAATTATTTATTTATTCATAAAATAGTAATTTTGACTTGCGGTTTAATTGTTATTTTATTGGTTGGTTTAATTAGATATTTATGGGAATATTTAATTATATTTTTTTTTAAAAAATGGGTAGGGTTGTTTCAATTTGGTATCAGAGCGATTACGGTTCTAGGATGTGTAGAAAAATTAATTGATGAATTATTTTCCTGTTGATTGATGTGGGATGAGCTAGGGTGTTAGCATATTGAGGATTGATTATGGAGTGTTTAGTCAATTGTGTGTTGTTGGAGTCCTAGCATCATCTTCTCCGAGCCTTAAATGAGATTCCACGGTAAGTTGTTTGTGATATATTGGTTTGTTTTAGTTTCTTAGCCATTTGTTCTTGAGTAGCGCAGATGGTTAGAGAAGCTGGAGTTCGTGGTCGTGGTCGTGGTCGTGGTCGCGGTAGGGGACGAGTCCTCGAGGGTACCGGCGAGAGTGATGGCCACAGTGCCACAGTTGAGCAGAGTGTGGGTTCGCAGCCTGAGTTTGTGGAGCCCGGGGTTAGGAACGGTCTTGGTGCCGATATAGCTGGTGCAGCCGGAGTGGGGGCTGGTGGAGCTGGTGTCGGTACCGGTGTGCATGTCGTTGGTGCTGAGGGCCCAGGAGTGATGGGTGCCGCAGCCGGAGGAGCCCAGGTTCTAGAGGTTGGTTTGGCGGGCCTGCTGAGGCAGTTGTTGGAGCGGTTACCAGGTGTGGTACCAGTGGAGGCTCCAGTTGCGCCACGAGTGGCGGAGGTGCAGCAGAGGGCTGCGGTTGCTGAGGAGGTTCCATCTTATTTGAGGATGATGGAGCAGTTGCAGAGGATTGGCACCGGGTATTTTTCTGGTGGTACTAATCCTGAGGAGGCCGACAGTTGGAGGTCGCTGGTTGAGCGGAACTTCGGTTCGAGCAGATGCCCGGCGGAGTATCGGGTAGATCTAGCAGTGCATTTTCTAGAGGGGGATGCACATTTGTGGTGGCGGAGTGTGACTGCCAGGAGGAGGCAGGCGGATATGTCTTGGGCAGATTTCGTGGCTGAGTTTAATGCCAAGTACTTTCCGCAAGAGGCGCTCGACCGTATGGAGGGGCGTTTTCTTGAGCTGACACAGGGTGAGCGGTCGGTTCGGGAGTATGACCGGGAGTTTAACCGACTCTTGGTGTATGCTGGTCGGGGCATGGAGGATGACTAGGCCCAGATGAGGAGGTTCTTGAGGGGACTTCGACCGGATTTGAGGGTGCGGTGTAGAGTGTCGCAGTACGCCACGAAGGCGGCACTGGTGGAGGCGGCTGCTGAGGTAGAGGAGGACCTTCAGAGGTAGGTGGTGGGAGTAAGTCCAGCGGTACAACCAAAGAAGACTCAGCAGCAGGTGGCACCTAGCAAGGGCGGCAAGCCTGCGCAGGGGCAGAAGAGGAAGTGGGATCATCCTTCCAGAGCTGGACAGGGTGGTCGTGCAGGATGTTTTTCTTGTGGAACCCTTGACCACAAGGTGGCGGATTGCACGCAGCGAGCTGAGACGAGGGAGTGCTACCACTGCAGGGAGAGGGTACATCTCAGCCGAATTGTCCTAAGCTGCAGCGGATGACAGTGGCAGTGGTACAGCCGGCGGTGCAGCACGGAGCGCAGGTGCAGCAGAGAGTGCAGCAGTTAGCACATATTGCAGCGGCACCGCAGGGTTACACTACGCGTGAGATAAGCGGTACCAGCAACAGAGCGATTACTGGTATGATTTCTGAGACTCAGACTTTGTGAATTATTTCTGTTGTTTTGGATATCATTGTTTTGTGATGAATGTTAGGGTTCTTAGCACATGAGGTTTGTGTAGGGACCTTATTAGTGGGCGGTGTAGAGGCCCATGTGTTGTTTGACTCTGGAGCATCGCATTGCTTCATTACCCCGAAGAGTGCCTCGCGCGGCAACATCCGTGGGGATCCTGGTGAGCAGCTTGGAGCCGTCAAGGTTGCTGGAGGACAGTTTCTAGCGGTTCTGGGGAGAGCGAAGGGTGTGGATATTCAGATTGCAGGGGAGTCAATGCCAGCAGATTTGATTATCAGCCTGTAGAGTTGTATGATGTTATTCTGGGAATGGATTGGTTGGATCATTACAGAGTACATCTTGACTGCCACCGTGGGAGAGTTTCTTTTGAGCGGCCAGAGGGAAGGTTGGTTTATCAGGGAGTGAGACCTACCTCAGGGAGTCTCGTCATCTCAGCAGTGCAGGCAGAGAAAATGATCTAGAAGGGATGCGAGGCTTACCTGGTGACGATATCTATGCCGGAGTCTGTGGGGCAGGTAGAAGTGAGCGACATTCAGGTTATTCAGGAGTTCGAGGATGTGTTTTAATCGTTGCAGGGATTACCACCACCACGGTCCGATCTTTTCACGATTGAGTTGGAACCAGGGACAGCCCCGTTGTCTAAGGCACTCTACAGGATGGCTCCAGCAGAGATGGCAGAGCTAAAGAAGCAGCTAGAGGATTTGTTGGGTAAGAGATTCATTCGTCCTAGTACTTCACCTTGGGGAGCGCCGGTGTTATTTGTGAAGAAGAAGGACGGGAGTTTCCGCTTATGTATTGACTACCGGGAGTTGAACCGGGTCACTGTGAAGAACAAGTACCCTTTGCCAAGGATCGATGAGTTGTTGGATCAGTTGAGGGGTGCTACTTGTTTCTCCAAAATCGATTTCACGTCGGGTTATCACCAGATCCCGATAGCGGAGGCAGATGTTCGCAAGACTGCTTTCAGGACGAGATATGGACATTTTGAGTTTGTGGTGATGCCTTTCGGGTTGACTAATGCACCTGCAGCGTTCATGAGGTTGATGAACAGCGTGTTCCAGGAGTTTTTGGATGAGTTTGTGATCATCTTTATTGATGACATTCTGGTGTATTCTAAGAGTCCTGAGGAGCATGAGGTACATCTGAGGAGAGTGATGGAGAAGCTGCGGGAGTAGAAGTTGTTCGCTAAGTTGAGTAAGTGCAGTTTCTGGCAGAGAGAGATGGGTTTTCTGGGTCTCATTGTTTCTGCAGAGGGAGTTTCAGTGGATCAAGAGAAGATTGAGGCTATCAGAGATTGGCCTAGACCGATGAATGCCACTGAGATCAGGAGTTTTCTTGGGTTGGCAGGGTATTACAGGAGGTTCGTCAAGGGGTTTGCGAGTATGGCACAGCCGATGACTAAGCTGACGGGAAAGGATGTTCCTTTTGTGTGGTCACCGGAGTGCGAGGAGGGTTTCGTGAGCCTGAAGGAGATGTTGACGAGTACACCAGTGTTAGCATTGCCAGAGCATGGAGAGCCTTACATGGTGTATACTGATGCCTCGGGAGTTGGTTTGGGTTGTGTTCTAATGCAGCGTGGGAAGGTTATTGCCTATGCATCACGGCAGTTGAGGAAGCATGAGGGCAACTATCCTACTCACGATTTGGAGATGGCTGCAGTAATCTTTGCCTTGAAAATTTGGAGGTCTTATCTTTATGGTGGGAAAGTGCAGGTGTTCACGGATCATAAGAGTTTGAAGTATATCTTCACTCAGCCAGAGCTGAACCTGAGGCAGAGGCGATGGATGGAGTTGGTGGCTGATTATGATCTGGAGCTAGCTTACCATCCTGGTAAGGCTAATGTGGTTGCAGACGCGTTGAGCCGTAAGCGCGTGGGTGCGGCTCCAGGGCAGAGTGTTGAGGCCTTGGTGAGTGAGATTGGTGCTTTGCGGTTGTGTGCTGTGGCACGAGAGCCATTGGGATTGGAAGCTGTGGATCGAGCAGATCTTCTGACTAGAGTTCGGTTGGCTCAGGAGAAGGATGAGGGGTTGATTGCGGCTTCTAAGGCAGAGGGCTCTGAGTATCAGTTTGCAGCTAATGGGACTATCCTTGTGCATGGGCGAGTTTGTGTTCCTAAGGATGAGGAGTTGCGACGGGAGATCTTGAGTGAGGCTCATGCGAGCATGTTTTCCATTCATCCAGGAGCGACTAAGATGTACCGAGACCTCAAACGATACTATCAGTGGGTCGGGATGAAGAGGGATGTAGCTAATTGGGTTGCAGAGTGCGATGTTTGCCAGTTAGTTAAGGCTGAGCATCAGGTGCCAGGTGGCATGTTGCAGAGTTTACCCATTCCTGAGTGGAAGTGGGATTTTATCACGATGGATTTTGTGATTGGGTTGCCTGTGTCGCGAACCAAAGATGCTATTTGGGTGATCGTGGACCGTCTGACTAAGTCAGCACATTTTCTGGCCATCAGAAAAACCGATGGAGTGGCGGTGTTGGCTAAGAAATATGTGAGCGAGATCGTGAAGTTGCATGGAGTACCTGTGAGTATTGTGTCAGACAGGGATTCCAAGTTTACTTCTGCATTTTGGAGAGCCTTTCAGGCAGAGATGGGTACTAAGGTGCAGATGAGCACGGCTTATCATCCACAGACAGATGGGCAATCTGAGAGGACTATTCAGACGCTTGAGGATATGTTGCGGATGTGTGTCTTGGATTGGGGAGGTCATTGGGCGGATCACTTGAGTCTGGTAGAGTTTGCTTATAACAATAGCTATCAGGCGAGTATTGGGATGGCTCCTTTTGAAGCGTTGTACGGGAGGTCATGCAGGACACCGTTATGCTGGACCCAAGTGGGGGAGAGGAGCATATATGGTGCAGATTATGTTCAGGAGACCACGGAGAGGATCCGGGTTCTTAAGCTGAACATGAAGGAAGCTCAGGATCGACAGCGGAGTTATGCTGACAAGAGGAGGAGAGAGCTTGAGTTTGAGGTTGGGGACAGAGTGTATCTTAAGATGGCCATGTTGCGAGGTCCGAACAGGTCTATCTCAAAGACTAAGTTGAGTCCGAGGTACATGGGCCCGTTCATGATTGTTGAGAGGGTGGGACCAGTGGCATACAGGTTAGAGTTGCCTGATGTTATGCGTGCGTTTCACAAGGTCTTTCATGTGTCGATGCTGAGGAAGTGTCTTCACAAGGATGATGAGGTGTTGGCTAAGATTCCAGACGATCTTCAGCCCAACATGACTTTGGAGGCGAGACCAGTGAGGGTTCTTGAGAGGAGGATCAAGGAACTTCGGCGGAAGAAGATTCCTTTGATCAAAGTCCTGTGGGACTGCGATGGTGTGACAGAGGGACTTGGGAGCCAGAAACGAGGATGAAGGCAAGGTTCAAGAAGTGGTTCGAGAAGTAGGTTGCTGCATGAGTTTGCCTTTCCTTGGTTTCCAGTTTCAGTGTTGTTGAGTTTTTGAGTTTTTGAGTTGTTGTTTTTATTTCTCTTTCATTTGTATTTTCGTTTGGAGTTGTAACGATCATGACAGTTGATGATTAATAAGATGAGTATTTTTTTTTTGGATTTGACTTGGGTTTTCTTATTTAAGAATGTGTTGTGCGGTTTCAAAAAATGGAAAGTTTCCTAGAAAGGACTTTTCTATTTTTGGAAAGTTTGAGTAAACAACCTAAGAGAAACGTGTGTTTACGAGATGGCCGGAAGTTGGTCATAAGGATATTCTCGAGGGGATATGATGGATGGTGAGGCATAGAGGTGTCTTACGCGAATCCATGAGAGAGTCTGAAGATATGCTCGGAAGCGTTTAGTATTGTTGCTCGAGGGACATGAAGATCCCAACGACTCGTGAGGAGCGGGGTATGCTCCTGAGGTACCGGTAACTCGAGGGACATGGTGTCTTTAGAGTACGAGGGGTACGGTGGCTTTGGGTGACGATCCGAGAGCACGCTTTAGGGTGACGACCCGAGAGCGAGTTTTGTGGTATTATTTTCTCCAAGTGTCGTAACTCGATGACTTTGTGGCTGAGAGTGAGCCGACACAACTCAGGGTTTGACTTTGAGTGGGGAAGATAATATGTGTGATACCCGAGATACCGTAGGCCGAGGCCTGAGAGTGACTGTTTATGCTCGAAGATTGTGGTCTGAGAGTGGAGAGTGAGTTGTGAGCAACAATGACTAGTAAATCGTGAGTATATCGACTTGATAGAGAGACCTAGAGGGGGTCTGGTTGGAGGGAGTGCAGACTGTAGTGATGGTTGCACGGAGTTCCTCGGAGTGGAAGGGTGAAGCTAGATTCGAGGACAAATCTATGTTAGTGGGGGAGAATTGTAACGTCCGTGAACCGGAAAATTGGTTAGGGTTTGTTTTTAAATCATTTGATTTAATTGGTTGGGTTAATTGGAAACCCTAGAGTGTGCCTATAAAAGAAGGAAACTCGAAATTAGGGCTTTAGTTAGCCACTTTTCGTTTTATAAAGGAGAAAAAGAGAGAAAAAGAGAAGGAGCAAAATCGTTAGGGTTTGGGAGAAATCAGTTTCGTCATATCAAATCGTGGTAAAAGGTAACGAAATTTGGTATAGTTATTCCCAAGTCCTTTATCGTTATTCTCCAGTTTACATAATTGGATTTGGATTAAAATTGGTTGAGTTATTCGCAGTTTCGTGAGACACGTTTTCTCAGACGCGAATTAGGACCAGCGGAGATTGAAACTGAGATCGTGGTCTCGTCTGTTTTCCGATCGGTACGAGATTTTGTAGGCAGCTTTGTGACGTCTGCAGCTAAGATTTCACCGGAGCGATTGAATAGTTAACGGTTAGCTTGTATTTTAGGTTTTCGTCTTTGAGACTGCTCGTTTCTGGGTTTTCCTGTCCAGTTTGCTTCAAGGTTGCTTTTGGTTGTGGACTTGTTGTAGGACGTTTCTGGACTGTTTCAGACGCAAGGAGAGTCTCTCCTGAGTTTAATTGCTATTAGAATCAATTTGTTAAGGTGAGTGCGTGACCATGAGCTTTATCTGAGCGATTGGGTTGTGCGATTTATTTTGTGTGATGATATGTAGGTGTGGTGAATGTGTTTTGGGTGAATTGTTCAATGATTGGTTTGTTTGTATTGTATTCGTGATTATACCTTTGTATTTGCTTGTGTGTATAGCTCGTAGATGGGAGGATCGCCTCACTAAGTATATATGATAATACTTACGCATCTCATTGTGTTGTTGATGCAGGTAAAGATAAAGTGTGATCGTGGAATCATGGCAAGGAAGAGAAGATGATCTAGGAACTCGTTTGTTTTATTTTTGGTGTTTTTGGTTATTGGAACCCGGTTAGAATTGTTAGTTATTCTTGGTTTTGTTGGTCGAATTATTTATTTATTCATAAAATAGTATTTTTGACTTGCGGTTTAATTGTTATTTTATTGGTTGGTTTAATTAGATATTTTTGGGAATATTTAATTATATTTTTTTTAAAAAATGGGTCGGGTTGTTTCA
2532	ATREP4{}44725	13667558	13668150	592	AAATGATCGTTTGAATGGCTTTCGCAATTTTAGAAATTTGAATGAATTCCATGGAAGCGTCTTCAGCTATTTTCTAGAAAAACAAAAAAAAAAGTAATAATTCATGAGAAAAGAATAACATGTAAAATGATCATATCTGAAGCCAAAAGGACGAAAAAAAACTTATTTCAAGAAATCTGCAAGTGTAATATGATAAGGTCGTTATATGATTTTATGTACAACATGAACATAATCTGCAAAAAAGTGATCTCAATGAAAAGGTTTCCAATAGATTCTTAAAAAAAGTAGAAACTAACAAACTATATGAACATGGAAAAGACATGAATTAAGAAGAGTACAAAGTAAATATAGAGGTATGGTTCATAGTTTGCGAAAAAAGCATAGAAGAATAGTTTTATAGTGAAGTATAGAAGAGTGATAAGGTTTTATTTAGATTTTTCTAAAAGTTTATATAGATTTTGTATATAAACCTTTTGTATAGATTTTTCTAATTTTTCTGTAAAGCTAAATCTTGAAAAGCATTTGTTTTAAATATTATTGGTTTGTTAGGCATTAATAAAAAAAAATATTAGAATATTTTATAAGTTAATTT
2533	ATREP1{}44730	13668180	13669232	1052	CAATTTAATTGTGTTGTATATTTTTTATTATTAGACTATAGATATTATTCGATTCGCAACATTAGATATTGTGTCACAAATAATATTGTATACTTTTTTATGTACATTATAATTTATACACTACAATATATATCATAAAATAACAAAAAATCTATATTTAATAAAAAATTATTACAATATTTTTTTAAAAATAGAAAACTCTGTACGTACGTCCGAATCATGATAAAGACAGAAGATACAAACTAGGTTTACATTAACATGTATTTTGGTCCAATTAAAACTTTTGGCTTGAATTATGGGCCACTAAAATAAATTTTGTTAAAGAGGTTTTTTGAGTTACCAAATTTTAATTTATAAACTAATTTTGCATAGATATTTTACACTATTTCAAATCTAATTTTCACAAATATATATTTCTATTACAAGTTTATAACTATTAGACTTTTGAAACTATTAAAACTATTTGTTATGCAGGAAAAACAAACTATTTATATAAATAAAATACTAATAAATGATGCAAAATTGTTAAATTTTTAAATAACTAAAATTTCTATTCAAATTTTAAAACTAATAAAACAGAAAATAAACGTGTGTATCAAAGTAATTTGAAGGACAAAAGAAAAATTTCCAATAAAAATGTTACTATTATGATATCTATGCTATTATACAATTCACTAACTCAAAAAAAAAAATCTTAATTAAAACTTTTCGCAAACTTTTTACATTACCTATTTTTTTTTTTTTTTTTTTTTTTTTTTTTTTACATTACCTTTACACATCTTATTTTCAAATACTATGATAAGTGATAAGTTTATGATATATATTATTATATAATTCACTAACAAAAAAAATATATTAATACAAACTTTTATCAAAATCATATAATAATACTTACAACCCGCATAAATAATGTGCGATTCACATCATTAGTTATTGTGTCATAAATAACATTATACACTTTTCTGTGTACATTATAATTTATAGTTTTATACACTACAATATCTTTACCTAAAAATTTATTCTCATACATTTTTTAAATTTATCTTAATATG
2534	ATREP4{}44735	13669232	13669253	21	TATGTGCAAGTCAGAATCTAG
2535	ATREP10B{}44740	13669253	13669410	157	ATTAGTTTACTGTATTAACCACTTATTTACTATTGTTAATAAAACCCCCTTTCTAGGAACCTTTCGACGTCAACAATTCTTAAAACATTATTATTTTTGTTTTAGACATAATTATCTGAGTTAAAAATATATACATGAAAGAAGTTTTAATTAAGAA
2536	ATREP10D{}44745	13669410	13669447	37	TAAAATATGGAGCACTGAATCTCAAATATCAAACAAT
2537	ATHATN1{}44750	13671168	13671663	495	TTGACAACAAAAAGAACCGAACCGAAATAAACCGAACAAAATGTACAGAACCGAAATCTGGCAAATAGACCGAACCAAATGTACTAAACCAGAACCAAAGCAAAAAAAACGAATCGAAAATTTAAAAATAATCGAACATATACTAAATTCGTAACCGAAATAACCAAAACCAAATTTGTACTAAACCGAAATATTTTGAGTAACCAAAAATATCCGAAATACAATTATATTTTCAAAAACATACGAAATAATTAAAAACACTTGAAAATATATATAAAAAGTAAAAATACTTTAAAATAATCGAAAAATATCCTAAAATAACCTAAATATCCAAAGCAAAATAACAAAATGAATATTAAATGTTAAAACCGAAAGAACCGAAATCAAACCAAAATTTTCAAAATAACCAAATGGATACTAAACTTTAGAACCAAAAAACCAATAACCGAATTAATACGAACCGAACCCGAATAGATAACCAAACATCCAGGACTA
2538	ATHATN7{}44755	13674277	13674877	600	TAGGGGTGGGCAAAAAAACCGGATCCGATACCCAATCTGATACCCGAACTGAAAAAATCGGGTTGGGGCGGGTTAGAGTTTTAAGAAATTACCTCAATGGGTAAAATTTTAGTAAACCCGTGGGTATCAGGTCGGTCCGGAGATTACCGTTATCCAAATAGGATACCCGAGAACCCGAACATAAATTTAATATCAAAAATATTAATTACATTTAATCTTAATATAATGTAATTATCTAAAATTATAATTATAAATCCAAATATATTAATTAATTTTATATCTAAATACTCAAAACAACTAAACTATTTAAAAATCATTTGTTATGTTTGTAGTAAAATATATTCAAATCTAATTAAATTTATTAAAAATTTGTTAATATTTAACGTTTGTTTTTTGGGTACCCGCTATCTACAAATAAAATACTCGTTTCCATTTGTTTGGATATTTTTAGGGTTTGAAACTCTTTACCCAAACCAACACTAACCCGAGTGTAACTGAACCAGACCGAAAAGAAAATTCTATTTTACCCTATTGGGTAGTAAATCCATTACCCATTTAACCCGAACCCGAACGGGTTACCCATATGCTCAGCCCTACACG
2539	BRODYAGA1{}44760	13674916	13675271	355	TTTGATCAAAATAAGCGGTACAAAATAATGTTTGATTGGTGAAAAAATTATTTGCGGTGCGAAATATAAATTATATATATATATTAATTAATTATTTTTTTGTGTTAAAAATAAACAATAACAGGTATTTATAAATAATTAATACAAAAATTGATCAAAATATAAATTTTATTTGGTAACATACATATTATTAAATGAGCTGACTAATGTTATCATAAAAAAGGTACAATACATTAAAAAAATATTATCTTTTACTTTGATTTTCCCATAACATATTTGCAATATTGTCTCTTATTTGCACCATGTGTTCTCCATATGTTATATCTGTTGCTTCTATGCCATCTAAATCATGATC
2540	ATLANTYS1{}44765	13676764	13677268	504	CTGTTGGAGCTGGATTTCCCTTCAGGAATCCACCTGCGAAAATACAAGGCCAACCCAATATGCCCAGCAAGCCCACCAAGTAGAGGACCTGTGTAACTCCGCTTCCCACGTACAAATTAGCTATTTGGGCCTAATAAGCTCGGTCACCTGACGAAGAGAGATAAGCAGATAAGAACCTAGGAACTGATATGGAGATATTCGCGGAGCGGACCTGATATCTCAGAATTGACCTGCCGAATATCCAAGAGAATCTCCGCGGATCTCGGATGGAGCTCCCTACGTGCGTAGGTCTATATAAAAAAGCAAGGAAGACTTGGAAAAGACACATTCATTGAGCTTAACATTTACACTTGTAATCCCATTCGACATTGTAAAAGCTCTCTTATTATCAATACAAAAGTCCATTCGTTCTTAGCAATATAAATTTCAAAGTTCTTGTGAAGATCTAGCCCTCCTTTCTCATAAATCTATTTACAAATCTCTAGTGTGGATTTCAGAACCCAT
2541	ATGP3{}44770	13677268	13680779	3511	GAGATGCAAGAACGGAGAACCGAAGGTCTATGTATGTTATGTGATGAGCCATATATTCCAGGCCATCACTTAAAGCATAGAAAATCTCAAATCTTTGTGATGGAATATGAAGAGGATGATTTAGAAGAACAAGGGGTGGTTGCAGTAGAAGAGGAAGAGAATGTTGTTGTAGATCCCAATGAGGAGCAGCCAACAAATTTAGTAAACGCATTGAATTGATCCACCACATTCAATTGTATGCGTCTGTTGGGGCAGTATGAGAAGCATAAGCTCCAAATTTTTGTAGACCGACGCAACACACACAACTTTATTGATATCAAGGTAGCCAAGGAAATAAAATGCAAGTTATAAAGGATCAAGCCTATGAGAGTAAATGAAGCACTTGGTGACAAAATAGTGACACTTTATAGATGCAGGGATTTCACATGGAGGATGCATGGTTATAGTTTTACCACTGAAGTGAGTACTTTACCGCTTGAACATTGGGATATTGTTCTAGGCGTACAATGGCTGGCTACACTATATCCTATTCTGTGGGACTTTACTCACCTAAAGATGGAGTTCAAACTGAATGGAGGCCAATATATACTTAGGGGTACTTCAACATCCAGCTGTAAAGTCATCAAAGGTAAGAAACTTAACAAGTTACTCTTGCAAGAGCCGCAAGTCGCCTTTCTACAGCTTTATGACCATGATTCATCCACTGATCATGAGGCATGTCTCTCTATATTGCGGTTGATGAATCCACTTCCCTTAGTGATACCACATTTTAGACACTGTTGGAGTCCGATGGGGACCTCTTTGATGAACCTACATGGTTACCTCCTTTTAGGAAAGGCTTCGATTACTAGATACTAGTTGAAGAAGGGGCAAACCTAGTGATTCTCAGACCCTACCGCTACAACTCTATGTAGAAAGATACTATTGACAAAATGGTGCAAGAGATGCTTGGCCAAAGAATTATCCAGATTAGCTCTAGTCCTTATGCCTCACCTAGTGGTGCTTTTCAAGAAAAAGATGGTTTATGGAGGCTGTGCGTCGATTATAGAGGCTTGAATAAGCAGACAATTCTAGATAAATACCTTACTCCACTCATGGAGGATCTGTTAGATGAGTTAGGAGGCTCAATGTACTTCTCCAAACTTGATTTTCGCGCAGGGTTCCACCAGATACGAATGCATCCTGATGTTATATAAAAAATAAACTTTAAAATTCATGTTGGTCACTACGAGTACCTTGTTATGCATTCGATTTAACTAACGCTTCTTGTTCATTTCAGAGTCTAATGAATCAGGTGTTTAGTCACATTAACACAAAACTTCTACTTGTCTTTTTGTAATGGTATATTGGTGTATAGTCCAACTTGAGAACAACATCTGCTTCATCTAGAGGAAGTATTTGCAATCCTCAAGCAACATCATCTCCTCTTGAAACCGTTGAATGTACTTTTGGAGCCACAATAGTTGAGTGTATGGGGCATTTCATATATGCGGCTGGAGTTAGTACAGATCCAAGTAAGATCAAGGCAGTTGAACAGTGGCCTACTCCTACCACGCAGAAGCAGCTAAGAAATTTCTTAGGCCTTGCCAATTATTACAGAAGGTTCATTCAAGGTTACATCATCATTGCTAGGCTATTGACTAACCTACTAAAGAAAGATGGGTTCCACTGGTGTTCGGAAGCTGCTACAGCCTTTGATGCATTGTAATCTGCCCTGACATCATCCCCAGTTCTGGCTCTATCAGATTTTGGTAAGGATTTTGTAATAGAAACTGATGCCGCTAACACAAGGATTGGTGCAGTTTTGATGCAAGAGAGTCACCCAATCTGCTATATCAGCCGGGCACTTGGTCCACGCCACTAGGCCCTATCAGTTTACGAGAAAAAGTTGATAGATGTGGTTCATGTAGTACAAGCTTGGAGTGCTTACCTTACTCATATGCCATTCATTATCAAAACAGATCAAAAAAGCCTTAAGTACCTGTTGGATCAAAAGGTAACTACTCATTTCCAACATATGTGGTTGTCTAAACTCATGGACTACACTTATGAGATACAGTACAAGCAAGGAAAAGAAAATCATGTACCCGAAGCATTGTCAAGAGTGACCAGCTCCCGTTGCTCTCCATTACTTTATTTCACGTTCACAAAAGTCTGGTTGATAGTATCCAGCTGCTTTTGCAATCAGACCCGCGTCTTAGCAAATCATCTCTAACATTAATAGTAATCATGCCTCTCGTCCTGCTTACTCCTTTATCAATGACGAATTGAGGAGAAAAAGAAAACTGGTTGTAAGAGTTGACGCTACTGTCAAGCTCAATATACTTAAATGGATGCATGATTCTGTTAGTTGGGGTCACTCTAGAAGAGACGCTACTTTGTAGCGCATCAAGGCACTGTTTTACTGGTAAAAGATGAGTCCGAAGGTGCAAAATTATATTTGTAACTGTCAAATCTGCCAGAAGAACAAGTATGATCTAGTTGCTTCTCCAGGTCTGTTATAGCCCTTGCCAGTCCCAAGAGGAGTTTAAGAATACATTAACATGGATTTCATAGAGGGCCTCCCATCATCTACGGGTAAATACTACATATTAGTGGTTATCGATATGCTAAGTAAGAGTGCGCATTTCATTGACCTATCTCACCCCTACACGGTAATTGAAGTTGTTCAAGCTTACTTAGATAACGTTTTAGGCTACACGAAATACCACAGGACATCGGGACCCTACTTTCCTGAGTGAAGTGTGGAGAGAATTGTTTCGGGTTCATGGAGTTGATCAGTGTTTTTCCACTACTTACCACCCTAGACAGACGGGCAAACTGTGGTAACTAACAAAACCCTTGAAACTTTTTTTGCGATGCATGACATCGGACGCCTCAAACTTGGAGCAAATGGTTACCTCTAGCAGAATGGTGGTACTACACCACGTTTGATTCCTCTATTAAATGCATTCCATTTGAATTTGTGTATGGTCAGCAACCCCAAGTCCACTTACCATACCTTCCAGGGGAAAGCTCTTCAGTTGTCGTTGATATGAGCTTGCAGAAAAAGGAAGAACTGATTGCTATGCTGAAATTTCATCTTTTAAGGGCACATAATCGTATAAAGAAGTATGTTGATTCTCACAGGTCACAAAAAGAGTTTTAGGTTGGAGACTTTGTGTACTTAAAACTGCAGCCTTATAGGCAACAATCCCTAAAAACCAGAGGAGTCCCTCGATAGCTTAGCACACGATTTTATGGACATTTATGTGTCATAGACAAGGTCGCATTTGTTGCTTACAAGCTCGAGCTGCCACAAGGAACTACTAGTCACAATGTCTTACTCAAGTTGTGCCCAAACCCTCCTACTAACGCACCTGTTCTACCACAATACTTAACTGATGTGGGTAATGCCAAGGAACCAGAAGCTATCTTGGAAAAGAAAATGGTTAATCGCCAAAACCAAGCGGTCACCAAGGTACTTTTGCAGTGGAAGGGCGAGCCACCATCGAAAGCTACTTGGGAGTTT
2542	ATLANTYS1{}44775	13682261	13682800	539	ATTTTACTACTATGATAACATCTGTTGGAGCAGGATTCCCCTCCAGGAATCCACCTGCGAAAATACCAGGCCAGCCCACTAAGCCCACCAAGCCCACCAAGTAGAGGACTTGCGCAACTGATGAGCCCACATACGCAAAAGGTTATTTGGGCCTGATAAGCCTGATCACCTGATGAAGGGAGGTAAGCGAATAACAACCTAGGAACTAACAGGAAGATATTCGCGGAGCGGACCTGATATCTCGAAACTGACCTACCGAATATCCAGGAGAATCTCCGCAGATCCCGGACGGAGCTACCACGTGCGTAGACCTATGTAAGGAAGCAAGGACGACTTGGAAGGGACATTCAATTCAGCTTTACATTCACACTTACACTTTTACACTTGTAATCTCCTTTCACATTGTAAAAGCTCTGTGATAATCAATACAAAAGTCCATTTGTTCTTAACAATATAAATCTTAAAGTTCCTGTGAAGATCTAGCCCTCATTTCTCATAATCTTAATTACAAATCTCTAGTGTGGATTTCAAAACCCACA
2543	ATLINE1A{}44780	13684549	13684676	127	TGCTATTGGCAAAGCGGATTATTTGGCACAAAAAATTTGTGCGGAACCACTACATATCATTTTTGTAAACAATGTTTTTCAAAATTGGCTCGTTTGAGTCTTAAACAATATCTGATGACAAAAAAAA
2544	ATREP10D{}44785	13684721	13686164	1443	AAAATATCATTTATGTGTTCTTGGAAGTAACATATTAATATCTTAACATGAAAATCTTTGGTCTTGGGGTTTTGGTTTTGCAAACTTAATTCTCTGATGTTGAAATTTGACCATCTCTTATAATATTTAGAAGTTTGTGCTTTTTGATAGTCCGGAGGAGTATGAATGATCAATGAACCCTTTCAACTGTGAAAATTTCGAGTAGATTAATATTAATAAGAGTAAAATTTTCATTAAAGAAAATTTTCACTAAAGAAACAAACAAAATATCAAATTAACTAAATTAATAAAGCCCTCTTTTATCAGAAAAGGTGGCCTACTTCAAATGTTAGGGTGTCTTATTGGTTTGTGATTTAAATAAAGTTTTTGTAACTTAAAGTGTTATGTAAAATCTGTTGTTATTCAATCATTTTTATACAAAGATTTTGATGTAGTTTAGTGTTATTTGTTTAAGATTTTGTAAAAAGTAATTTAAAATCTTCATAAATCTAGAATTATTGGATTCATACTTTTATAAAATTAATAAAGTTTTGTGTTGTTAAATTAAAACAAAAAATCTATAATTGTTAATAAATTAAATTATTATGTTATTAGTTTATAACTTTCTACACTTTATTCATAAAATAAAGTTATAAAAAATATCATCAAAATAAGAGATTGTTTGGAAAACTTACAAAAATATTAAAAAAACCAATCAACAAAATTATAAAAAATAAGTCTCTAATAATTATTTAAAATCTATTTACTTTCTATAATTTTATAAACGTCATCAAAATTATCCTCGTATTAGTTTTATCTGGTGACTTTGGGCATTTTCCCTTTCTCATAAAAGGGCGCGTGACTCAAAATTAATGTATAGATGTCCCATAATTTCATTAAGAATAGATTGTTATTTTAAAGTAACGTATCTTTTATTTATGTAGACAATATTGTTTTCACGCATGTCTTACTAATGATGATAATATATAATTAATAATGAAGACATTTATTAGGTCTTATCAATTATCAGGAAAAAAAAGAAAGACATTTATTAGGTCAATTTGCTGACGCTATAAAAGAAAGACCTTATCATTTGATTCCAACACAATTCATACAAACATCTTCCAAGTAAGTGATTTGGTTTTGATCAATCTTTAACAATTTTCTCGTATTACAACACCATCAAACTAACAAGTAACAACAATCATTTTTTCTATTTTATTTGATGAAAAGGGAAATAGTTTGGTGATTTCTCGTAAAGATGTTTAAGAAAATGGATAAAAAAGCAGCGCAGAGAATTGCGATGGAATACAGAGCTATGATCTCGAAAGAATCTTTGTTCAGTATTGGTTAGTAGCTACTTTCCTTTGCTATATTTCTAAATAATCATTTGTTAATTATTAGTTATGTTGTAATATATTATTAACATGCTCGATTAGGTATACATCTTTTTGAGAAATTTAT
2545	ATTIR16T3A{}44790	13685402	13685867	465	TTTTATCAGAAAAGGTGGCCTACTTCAAATGTTAGGGTGTCTTATTGGTTTGTGATTTAAATAAAGTTTTTGTAACTTAAAGTGTTATGTAAAATCTGTTGTTATTCAATCATTTTTATACAAAGATTTTGATGTAGTTTAGTGTTATTTGTTTAAGATTTTGTAAAAAGTAATTTAAAATCTTCATAAATCTAGAATTATTGGATTCATACTTTTATAAAATTAATAAAGTTTTGTGTTGTTAAATTAAAACAAAAAATCTATAATTGTTAATAAATTAAATTATTATGTTATTAGTTTATAACTTTCTACACTTTATTCATAAAATAAAGTTATAAAAAATATCATCAAAATAAGAGATTGTTTGGAAAACTTACAAAAATATTAAAAAAACCAATCAACAAAATTATAAAAAATAAGTCTCTAATAATTATTTAAAATCTATTTACTTTCTATAATTTTATA
2546	HELITRONY1A{}44795	13686650	13687570	920	CAAAATTTGAAAATACTAAAATAGATCCTAAGTTCTAGAATTTATAGAACCCGAACAGAATTGAAATAGTTTAGATATTCAAAAAGAAAAAAAGATACTCAGCTACACCAATTAGGACGAAACATATGGTCACAAATGCAAAGTTTAGAAATGTACAACGAACTAAATGTATTGCATGCCCACATATACTAAATATATGATGACATGTGGTCAACATCACAAACATTTTTCCGATATACTAATCGTCAAAATCCAGTGTTGACCATAATTGACCGGCATTGACAAACAAAAATATTTTGTATTTTTTTAAAAATTATTTTATTGAATTGTTTATAGTGTTGTATAATTTAAAAGAAAACATATTATATATTTCCCATAAATATATTTTGTATATCTATTGAATACATTGATTATTATAATTAGATAGTCTTTTCAATTTCAAAAGTAAATTAAAAGTGAAATAAAAAATATTAAGCGAATTTATTGTTTTTACATTGTCAATAAAAAATTAGCGTCTTATTGTACAAATGTTTTTACTAAATTCGTTATCGTTAATTTTCTATATATTAAAAATAAAACTTTGCGACCTTTTTTTATTTAGACTAAAGAATATGTAAATTTTTCTCTATTTTTTTAACTATGTATTATGATTTTAATTTTGGCAAAAAACTTTTTTTTTACCATGTAAAATTTAGACGAAAGAATCTTCTACTTAATTTATTCCTAATGAAATTAATAAAATTTATTTTCATTTCCCTTTTAATTTAGCTTGTAAAAAAATAAAATAATAATAAGAATCATACAAAATATATTTTAGTTAAATATAGAATGTGTTTATCTATTATACAATACCATAAACTATTCAATAGAATGTTTTAAGTAATATTAAAAATAATAAAAATTCATATATTTGAATATTT
2547	ATREP10B{}44800	13687570	13687739	169	TTGTTGGTCTATGCCGGTCAACGACGGTTAACATCGGAATTTGACAATTCGTATACCGAAAAAAGATGTTTGTGGTGTTGACCACATGTCGTCATATAGTTGGTATATGTGGGCATGCAATACATCTAATTTATGTAGTTGGTTGTACATTTCTAAACTTGGCATGTAT
2548	ATHATN1{}44805	13687789	13688012	223	AAAATACCAAAAATATTAAAATAAACTTGGAAAAATATCAAAAATATTAAAATATCCGAAATGCCCATATATATCCAATATACATGAAAATATCCGAACAGATCCATAAATTTAAGAACCAAACAGGATTCGAACCGGAAATTTTGTGGTTCCTATATAGATCCTACACTCTAAAACAGAAAAAGTCGGAACCAAACCGAATACATAATAGATGTATACCTAA
2549	HELITRONY1D{}44810	13688979	13689304	325	ATATATGTATATGTACACTCTATGAGTCTGTTCGCTCAACCTTCTGAAAATCTCAACAATATTTTCTGACAACGCACGGTTCCAGATGATGAAAAAATATTATATTTTATCTACAATAATAATTTAAAAAGTTACAAATAATAATAATTTAAAAGATTTTTTTTTATTCTATCTTATCAAATAATATCATAACAAATTTTTTAAATATTTTATTATTATATATATATATATATATTAATGAACTAAAATATGAGAATAACTATAAAATATTTTTGTATATAAAAATATATCAAAATTAACCTCTTAAAATAAATATTAAATAGAA
2550	HELITRONY1D{}44815	13689304	13689333	29	CTCTCATCATGATTATAGAATAAAATTAA
2551	TA11{}44820	13690654	13690718	64	TTGGAACTGTCGGGGCTTAAAAGGGTCCCTGGTAGTTCGACGCCTAAAGGGAATCAAGGCAACT
2552	ATLINE1_4{}44825	13690718	13693207	2489	TATTCCCCGGACTTACTCTTTTTGATCGAGACAAAGAACTCGAATGACGTCGTCCGAGATGTGGCAGCTCAACTTGGTTATGATTACGTGAAATGTGTTTCCCCTTTGGGAATTGGGGGTGGTTTAGCCTTGTTATGGAACAAGTCTATTTCAGTTTCTTTTTATGATGTTGATGCAAGACTCATTGATTGTAAGATAAGTAATAAAGATGTGTGTCTTTTTACTTCTCTTGTGTTTATGGGCATCCCAATCGCAAATTAAGGCACATCCTTTGGGAACGACTTCAACGAATTGCTCTAAATCGATTCGATCCTTGGTTATTATGTGGCGACTTCAATGAGATATTACATCCTAATGAGAAAAGAGGGGGAAGAGTAAGGGAGAATTGGAGTTTGTTGGATTTCAGAAACACAGTCAAAATATGCAAAGTTAAAGATCTCCCTTTCAAAGGAAATAACATGACGTGGATGGGTAAAAGAAGATCTCACACAGTGGAATGTTGGCTTGACAGAGCAATGGCAAATGATTATTGGCGCGCAACGTATCCGGCTTCAGAAGTGGAATACTTGGAGATGATCGAATCTGATCATAGGCCAGCTATCATACGCATTCGACGCACAACCGAACAAGGCTTCAAACCTTTTCAATTTGATACAAGACTCACGGGAATTCCAGAATTTGAAGAAGTCATTTGTCAGAGTTGGAATAAACATATGCAGAATAATGAGGGAACGGTCTATGAGCGAATTAAAATATGCAGAAGAGAAATATCGGCGTGGAAGAGAAGCAACGCTACCAATTCAGCAAATCAAATCAAAGAACTTACTCAGGCAATTGATGAGGCTCATTCAGATCACACTTTCACTATGGAAAAAATTCGTGCTTTACGTAAAGAATTACTTCAAGCTTACAAAGACGAAGAAATTTTATAGAAGGTTAAAAGCAGGAATCAATGGTTGAATGAAGGAGACCGTAACACGAGATTTTTTTATGCTGTAACAAAGAATCAGATTGCAAGGAACCGGCTCACATCTATTTCCGATGTCAACGGCACAAAATTTAGAGGGAATCGTGATATAGCCAATGAAGCGGTCAGATATTTTGGTGATTTGTTTTCGAGTGGTGGACAGCCAGACGTTAGCAGTGCTCTCCGCTATATTCAACCAGTCGTCACAGAAGAAACGAATATGGCTCTGTTACATGAAATTACTGAGGAGGAAATTAAACAAGCTCTTTTCTCAATTGGAGCTACAAACGCACATGGCCCAGATGGCTTCAATGCTGCTTTCTACCAAAATTATTGGAACATCGTAGGCCCCGCAATTGTATCAGAGGTTCAAACTTTTTTTAGAACAGGTAAAATGCTAGAACAATGGAATCACACAAATCTTTGCTTGATCCCAAAGAGCGATGCCACAAAAGAATGAAAGACTTCCGCCCCATAAGTCTCTGTAATGTTACATACAAAATCATCTCCAAAATCCTGGCTAGACGGCTAAAGAATGTGATGACTTCGGTGGTTTCAGAAAATCAGGCAGCTTTCATACCAGGAAGATACATCACAGATAATGTGTTCATTGCTCATGAGATCATGCACTCTCTACGAGTCCAAAAAAGGTGTGCTAATTCATATATGGCCATTAAAACTGATATAAGTAAAGCATATGATCGGATTGAATGGAATTTTCTGGAGGGTGTACTACGAAAAAAGGGTTTTGCGTCACAGTTGATAAAGTGGATAATGGTATGTGTTCGTTCAGTCTCTTTCTCTGTTTTAATCAATGGAAGCCCATATGGACTTTTTGAAGCAAGTCGCGGACTGAGGCAAGGAGACCCTCTGTCGCCACAATCATTCATCTTATGTGCGGACGTTCTAAGCTCGATGATAACACAAGCGAATAGAGAGAGATTAATCCAAGGTATACGCGTTAGTAATGGAAGACCTCAGATTTCACATATACTATTTGCGGATGACTCACTCTTCTTCCTCAAGGCGGACCATAAAAATAGCTCAAATCTGCTTGCGATTTTTAAAGACTACGAGACTGCTTCCGGACAGACGATAAACCTTGAAAAGTCGTCTATTACATTTGGGAATCGTGTTTTCCAGCATACAAGGGATAGCATCATGCAGATATTACAGATACCAAATATCGGTGGTGGTGGAAAATATCTTGGTCTCCCAGAACAATTTGGAAGAAAGAAAAAAGAAATGCTGCAGTATGTCAAGGATAAAGTCCAAGAGAAAATAAATGGATGGCAGACAAAGTTTTTATCAAATGCTGGGAAAGAGACATTAATCAAAGCAGTTGCGTATGCTATGCCAGTCTATTCCATGAATTGTTTTCAATTCCCTAAGGAGCTATGCTCGGAAATCGATAGCATGATTGCAAGGTTCTGGTGGGGTTCAACAGCGACGAAGAACAAGATGCCTTGGGTGGCGTGGAGGAAGATGGCAACACCAAAAAAGATAGGGGGACTTGGGTTTA
2553	ATLINE1_4{}44830	13693207	13693309	102	CAGATCTTCATGTTTTTAACCAGGCCTTATTGGCGAATCAGGTATGGAAAATGGTTCAACGTCCTACTAGCTTAATTTATCGGTTACTCAAAGCTAGATACT
2554	ATREP4{}44850	13699518	13699678	160	AAATTAATAGCCATAAGACTTAATTTATATTTAATATTAAAACTTACGATTTCCAACAACAGTAACGTCAATTTTCTTATTTTTAAAGGAAGATGTACAGATGACTACGAATATGTTTCTCTATAAGCATAACAACAACTGGGATAATATGAATTTGACC
2555	ARNOLDY2{}44855	13699679	13700601	922	GATTGTGTTTATATATTAAAATATTGATATATTTCCTTCGTTTTTATTCATCATTTTAGTTTATTCATCGTTTTAGAACTCAAAATTTGTTTTATAATAATCATCGTTTTAGAGTTTTAATTCAGATGTTTGGAAAACATTTTAGTTTTGTCCCTATTGTTTTAGTGCTTTGACTAATAAAAAAATTATAAATATATGAATAAAGGGCAAAAACGAAAATTTAATTATTTTTTGAATTTATGTGCAAAATTATTTTATTTTAAAACGGAGGGAGTATTACATAAATTTTATCAAATATTTATGTTATTTCATGAATATTTCTATAAATCTTTTTCAAAGATTGTTAAAACAATATTATGATTAAAAATGTACAGAAAGAAATATAATTTAAAACACGATCTTTGTAAACATTTTTTTATGAACTTATAAATATTTTTAGTGAAAAATACATAACAAAGAGTTATAATAAAGAGCTGAGACTGTACAAAACAATTTTTCAGAAAATGATAAAATTTATTTTCAAAAATATTTTGTTAAATCGGTAATTGTAATAAAAAAATCAACCTTAAGAGAATATATGTTAACTAAGTTTTTAAATACTTATAAACCATTAATATGTATAAGTGAGATAATGTTTTGTTTTACCAATTAAACAATAAATAAGATTGGAAATACATGAGTAGTAAAAAGCGCACATAATGAAAACTACATGAAGAATATTTATAATTAAAATCTTTCGAATTTATAAAGGGGCATTTTCTATATGAAAAATACTTTATTTAGTTGTACATTTTCGAAACTTCCCTTCATTAAAAGCGTTAAATTGTTTTTGGGACTTTGAGAGCGTTAAATTGTCAAAAGATTATACAGTCCAAAAGATCATACATGTTTTGGTTTGATTTTTAAAATTGAAGGGAAAAAA
2556	ATREP5{}44860	13700601	13700621	20	AAGAAAACAAAAAATTTGTT
2557	HELITRONY3{}44865	13700621	13700690	69	GAGAATGAGTTCTCTCACACTCGTAAAAAACATATTTAACTGTTTACAGCGGTGATGTAGAAATGTAGA
2558	ATDNAI26T9{}44875	13704116	13706547	2431	AAAGTTAATATTAATTAGAGAATATTACGTGATTAGACACTTTTTTGAAAGTTTATCCGTAATTAGGCACTTTGAATAATTAAAATTACTTGTTCACCCTCATATCGTCGGTTTTCTATAACCAAACAAATCAAATCCATTTTCACTAAACCAATTCAGATTTACGGAGCCCACGATTTTGTAGTTGCCTTTGTGATTTCAATTTTTTTTCCAGAATCGTAAAAATCCAAATCCAATAAAAAATCCTAAATTACAATTTCTCGAAAAGGGGACTCCGGCGACGGGATATCCATCTCCTCCGTCACTGTCCACCACCAGTGCTTTTCACACTACACTCTCGTTTGCTCTTTCAACCGTAAAACACCAAACCCAATTCTCTTGTCATTTCCTCTAAATCTCTGCAATTTCTTAAATCGATTTGGATTTACTTTGCCTGAAAAACCCTTAACTCGTACCGTCCAAACTCAATTTCAATTTCAATTGAGGTTACTTCGAGAAAAGTTCAAGAATTTCGGAACAACTAAGGTAAAGTTTTGTCATGTTGACTTCGGAGATCTTGTTCGTAATTCTGTGATAATGTTTGATAACTTCTCTGCCCAGTTTGTTTGAAATTCAGTACTTGAGGTTCTCTATTGGACAGAAGATGAACATATGGACTACAACACTTGGACAATCCGTAATGGACAACCACACATTTTGTTTGCAGCGTATGTGTCGTTACAAAATTGAAAATCATTGTCCACGACTATACATGACTGCACAACTTGGTGTTTGATAATTCAAGGAAAAAGCCACATAAAGGTTCTATTTCTTAATCTTATATTTTGGAAGAAATCAAATCATTGATTTAAGAAATAATATGTAAGCTTGGATGCTAGAGCTTTAGCTGATCGTATGGCCAGATTTGGATATTGATTTAACTTTGTTCTTACTGCTACTCAACATTGATTGTCTGGTATGAAGTTGTAAAAGAGTAATTTGACTTATCCATTTGTGTTGATATAATTAGTCATTATAATGTGATTAGTCAATAGAAAACCTTAGAGTACATAATATCAAACTTTTAACTTTGTTAATTTCTTTAGGCGAGTGGGTGAATACATCAGTTAGAGTTGCTTTTGCACATCATGTGATCATCGTTATTGATGTCATCCAAAGAAATCTGTCCATTCATACGCAAACATGAAGGTACTGTTGTTTGGACACTCCTTACTTTAAAACCCCACCTTAGTTTGCAAGTCATTACTTGACTAATTTACTTTAAAAACAAAATTTAGGTTATGAACATTGTGTCAGATCCTATTTTCGATACAAGTGGGAACATCCAAGTCAACAAACCTACAATGGGGTACCAAATTTTATTAATCGTCTGCTCCTTGTTACGTTGGACATGATTTTTTGGATACTTTCTTACATTTTTTCCTTATTGAAGGTCGTGTTTCTTATGGTTTTTCTGACCATCTTCATTTCTACTTCAACTCAATCAGAACATTTTGGAGAGGCTTCCTGCATCCCAATCATTGAAAGATCCCCAAACTGAAAAAAAATTCTAATGAACAAATGAAGGTCTACATGTACACTAAATTATCTTTATGATTTACAGTCCTTGTAATATTGGACAGTATTTTTTGGATAGATATTTAAATAATCTTCTTATTGGAGGCATCAATTTTTGTTGGTGATCTAGTATTTGATACCAGTTCCAAACTTGACCAACATACTCAATCATCTCCCACACATAATCCCAAAGTTGGGTTATCTCCAATGGAAGTATTTCTTATCATCTACAACTGTCTATCGATGCACTCTATCTATCATTTGTAAATATGTCTTAGTAAAGTATCATAATTTCACATCATCATTATCATATCTTTCAGTATAAAATCTCTCTCTATCAAGATATGGATCTACACGATGTTGTGGATAATCAGGTAGGCATAAAACTAAATAACTAGAACATGTATATTTATTATTACTGAAAAGCAGTCAATTTTTACTACAACATTCTTAGTTCTATTATTAATTGTTTACAGAAAACATAAGATTGCTATCAAAGTCTTGTTAGTTATGTTGTGAAACCAATCTCTGAAGACCTAACATAACGCAAGTTAGTTATGTTTGCAGATAAATCCATCTTCTCGTCCGTTTAATTGTTATATGATCGGACGGTCATTATTTCTCATTAACTTCTATTTAAACTGCAAATCTTAACACGTTCATTTGATCCGAATTAACCCATTATTCTACACGTGTTTGGTACACACAATTACAAACCAAAACCAATGACCGGTTATTCTTCTTTTCGTGATTCAGTTTATTTGGGGTATAATGGTCTATTTTCACTCCAAAAACAAGGAAAAGTGTCTCAACCTTGGAAAGTGTCTGTTTTGTCTAAACTTTTTTTCAAAGTGCCTTATTACGGAACATTCCC
2559	ATDNA2T9C{}44880	13706960	13706999	39	AATTTAGTAATTATAGTACTCTCTAGTATTAGTTTCTGC
2560	ATREP10D{}44885	13706999	13707423	424	ATTTTGCATATTATGGTGTTAGTTTCTTAATTAACTTGTGTTAGTTTTGCAATTCACCCATTTTTAACTGATATCAATTAACATCTTTAATACAAACTAATATTACGTATCATTTTTTTAATCTAATTGTTTTTCGAATTTTTCATATATATATATATATATAGTTTTACTTTTATGTTATGTATGTTTACAATTTTAATATTTCTAATAATTATTATGTTTTGTCAAATAAAAAGTTTTATAATATTTTATTTTAAAATATATATAATTTTTTAAGAACTCACTTAAGGATTCTACCATTGGACAATAGAAAATGTAAAAATTTAACAAGAACTCTAAACTTTAAATTATTCAAAATTTATTATTATAAACACATAAAGAGTACGAAATTAGGATTCTCTAATAGACTTGCTCTTAGAGTTTC
2561	VANDAL21{}44890	13707423	13708135	712	AATCGAAGCCCAAGATTTGGCTACTACTCTCTGATTCTTCTTCAGTTCGTTTACTTTCATTCTCATCTTGCTCATTAGTTTGCTCATTCTCTTCTCCATCAGGAATCGGGTTTAAAGCTTCATAAAACGTAGCATCAACAACCACCGTCTTAGTCGTTCGAGCCGGCGGAGGTCCCAACAACAGTACCGCCGATAGAGCCGGCGCCGGCTCTGTTTCCGGTACCTTCTTTTTGGAGCCGCCGCTTCTTTCTTTCATTTTCTTTGACCCTCTCCACCATTCTTCGTCCTAGGCGGCATCTTTCTCCGACTTCTCTTCGCGACAGATCGATAGATTGAACAATTTAAAGAGGCAATGCGGTTACGAATTATGAGGTTACCCGAATAAAAGGAGAAGGGAGAGATATAGAAAGAAAAGCTTAACGTTTACAAGAAGAAGAATTCGAAATTGGAAATATCTCGAAATATTAGGGATTTGATTTTTTGATTTTCAAAAAAAAAAAGTAAAGGTGGTTCGGATGAAGAGGTTCAGAAACGGACCATGGTTTTGCGTGTAATTGTTAGGTTCGGATGGAGAAATACTAGTAATATCATTGATTTTCGATTTAAAATTAAAAAGAAAAAACACTTCTGTTTTTCGCAGGGGTTTATTGGCTTCTTCATCGACAAAAAGGGATTTTCAAGACGAAAATTCATTTTTACCTTCAATTTTAAA
2562	ATHILA5{}44895	13708141	13709758	1617	TTGATAACACTAGATTTTAACCATTTTAAGCCCTTGTTTTTCATGCATTTATCTTAGTTTCATGTCTCTTTTCATGCATTCTTAGTCTCTTTTCCTTCCTTTGTACATTTTGCATTGCATTACATAGCATACTTGCATTTGGAGTGTTTTACAGGTAAATAAGGTACTTTTGGACTCAACTTGGACATTTCTAGCACAAAGAGTGGACTAGCTCGAGTTCGTGGGATCAAAGGAAGGACTTGGAGTATACTCGGCTTTCTTACTCGGCTGGAGATCGAGTGGAGCATACAAGGGAGAAGCAAGGACTATACTCGGCCAAGACACTCGGCTGAAGCTCGAGTGGTGCACATGAGGAAGAAGGGAAGCTGCTCGATCAAGCTACTCGGCCTAGACCCGAGTGATGTGACCAAAGGAGGCTACTCGACTTTTCTACTCGGCCAAGACCCGAGTGATGCAACACCAACTTTCCTATTTTGTCTTTTTCCCAATTAGGGCATCCTAGTATTGCCTATAAATAGACCTCTTATGTTTTTGTCCAAAATATCTTAGCTTTGTCTGCTGGATATTAGGGTTTCTAGATTTTTTTTGCATTTTCTGGTTGTTGTGTTGAGAATTTGGATTTGATTTCTTCTGCAAACTCGTTTATCTTATTGAGATCTATCATTTGCTAAGTTTATAATGATTTCTGGGTTTTATGATTTTTCTGAGTTTTGTTCTATGATGTTGTTCACTATTCTTGAGTAGTATTCTTCAGAGTTCTTGATGGATTCCTCTATTCTTTAGCTAGCTAAGTGTTTATATGCATGATTCCCTTCTGTTTTTGGAGTTCTTAATGCTATTTTCTTTCTGATCAATTGAAAATTGATTTCAGACTTTCTCCACCTAACAAGTGTTTGATGAAATGTCTGAACCAACTAATTTCAGAGATTTGTAGATTCTAGCCCAAGACCTTGGATGTTTAGACTGCTTATTGACTTTAATAGATTTGTGTTTAAAGCCTGCTTTGTTATGTTTCATCAATGAAAATTGAGATTAGGAAGTTATAAAGTTATGAGGATCATTGTCACGAAAGTGGATTGATTTGGTTTTGAATCTATTGTCTAGGGATAGCTTGATTGAGTTTGTTAGTTAGCTAATGGATTGAGGAGTCCACTAGAACCAATTACCCCATTCTTAAGAGCTCTGTTTCGTTTTATTGTGCAAAACTCGTGTCTTTAGTACTTTGCTCGTTTTGTTTAGTTCTCGTGCAAAATTGGTGTTTTTAGTATTGTACTCGACCTGTTTAGTAGTTTGCTCGACCGAGTGCTTCACTTTGTGCTTGGTTTACTTTCTGGTTCTTGCATTTGACAGTTCCTGGTCTTTAGTTTCATTTCTGCTCTTGTTATTTGAGTTTTTTTATCTTCTGCTTAGTATAGTTCCGTTTCTGAATTTGATTTGCATGTTAACCTATTGCTTAGGTTTAGTAGAAACACACCAAACCTATTCACACTTGGCTTGACTTAGTATTCTCTGATCACATCCTGATTGTTAGCAATTAAACCCAATTGGATTGACACCTTAAAAGCTACAATGGCATAAGATGCATTTAGGGAATTGACACACAAAACCCTTCTATCA
2563	VANDAL21{}44900	13709853	13710028	175	TGGGTCGGGTCTGGGTTCGAATAGATCCAGGTTCAGTGTGTAAATGTTTGATTTCGATTAGGGTATCTTGGTAAAATCATCACTTTACGAATTTAAATTAAATCAAAAATTGCTTCTGTTTTTTCATGGAGATATGAGGTTTTCTCTCGACAAAAAGGGAGTTTCAAACCATTTT
2564	ATHILA2{}44905	13711058	13712501	1443	CTGATAAGTGTGTATTTTACATGTTTTGAGCATCCATTTGTCATCACTTTAGCATCATATCATCACTGTTTTATACCATTTCTCATCATTTGTCATCGGTTTACATGTTTAGGATAGATTTGCATGCATGTTGCATATTTGCGTTGATTTCAGCTGATTTGGAGATGTTGACGAGCTATCTGGAAGAAGCGGACCTGATCATGTCAAACCACTCGACCCCGAGGTCGAGTAGGAGCTTCAAGATCTCAACAGATCACTCGACCCCCTGGTCGAGTAGAGGACATCACTACTTCACCACATCACTCGACCCCGAGGTCGAGTGTCTTCATCCCATCACCTGACCATCACTCGATCACATCACTCGACCCCGAGGCCGAGTGTCTTCACCTTCATTGCCAGACCACTACTCGACCCCATCACTCCACCTGGAGGTCAAGTATCACCATCACCACCACTCGACTGCATACTCGATGACAAGCTTCAGAGCCTTCTTCATTCCGCACTCAACCAGACACTCGAGCACAAGGAAGAAAAGAAGACTCCAGCTATTCACTCGACCTCCCACTCGACCACATGGGTCGAGTACAATTCTTAATCCGTCCCAATTCTCAGTATGCTAGGTGATTGAGTATTGGTTGATAGATCCCTTCTGGATTAATTGTTCTTAATGCCTATTGCTTTCTGATCAACTGGAATTTGAGCCCAGACATTTCCGCGCCGAAAAGGTGTTCGATGAAATGTCTGAACCACTAATTCCAGAGATTCGTGACCCTGTACCAATGTATTGGTTGCAGGGAGCGTTTTGGCTTTAACTTGTTGATTCGTAATGCCTGTTAGGTTAGCTCTCGTCAATTGTGATTGAGTCTGGGACTAGGTTAACTTGAGAGTCTCTGTTGCGGTGGCACTTAGATTTGGTTAATGAACTTGTTGTCTAGGGTTAATTTATTGAGCATGTCAATCACCTGTAAACTGAGGAAACGAAACTACTCAATTACCCCATCTTTGGGAATTCTTTATCTGATTGAATTCTTTGTTTACTCTATTGTTGTTTACTGCATCTTGTTATCTGTCGCTTAATTTCTGCAATTCTTTCTTGTTACTCGACCTCATACTCGACCACCCAGTTGTTTGGCAACAGACTGTGCAGTCGAGTATCTGTGTTTTATTTTCTGTCTGTTACTCGACCTGTCACTCGACCTCACCCAGTGCTCTGCAAAGAGCTGTGTTGGTCGAGTGTTTTACTGTTTCTTTTTGATTTTCTGTTTTCTGCATGTTCACTTAGGACTGCTAGAACAAACCAAAACCTGTTATTGCTTGGCTTGACTTAGTGACTTCTGATCACATCTTGATTGTTAGCATCACACTCATTTGGATTGACAACCTTCAGTACTACAACGACATGATAGTGCTTTAGGTTTAATTGACTTAAAAACCTATTATCAA
2565	VANDAL21{}44910	13712508	13714228	1720	GAGCTGAATAGAGCTTAAAATTGAAGATTAGAACTAAGAGATTTTGTCAATTAGATTTAAGATTAAGCAAATTGTGTTTGGGTATGCACATTGGAAGTTTATGCATACTGTATAGGTTGAATAGATCTGTAAATGGATAAGAAATAGATTACAACAACTGAATCATAGTGAATTATAGTTTTGAACCCGAAACCATTCAATTTGAGCTCTTGTCGGGAAATACATCTGGTAGAACTGAGTATAACTGCACATGATTCAATTGAAAATATATATGTAGTATGACTTTGTTGCACTAGTATTAACCATTTACATGTAGTATTTATTTGGTACAGTTGTATTACCAATTTTCATGTAGTATTATTAGTTATACATGTATTATACAGATAGGTGTAGTATGACTAGTTATACTTGTGTTACCCAGAGTTGTAGTATAACTAGTATAACTGACAGAGTTTTTGTATTGTTGTCTTAGGATACAATGGTGGAGAAGGTGATCATATATTTTAGATGGAAAGATCGAGCGTACAGCTTGATGATGAATACACCAGGAGGGAAAATAACTCTCTCCATGTTAGAAAGTAGGATTTGCTCGAAGCTTGGATTAGATGAAAGTAAGGTTAAATTGCAAATGAAGTACAATGCAGCGATGTTGGGACCAACTCAAGAGATACACATTAGTGATGATGAGGATGTCGGTGTCTATATATCTTCAGGTGAAACGGTTAGTAGATATTCTTTGACTGTTGACGTCATCACTCCACCGAAATTGTTCGAGGAACTGTCGAGAGTGGAGGCCATCAATAAAAGTTTTATTGGTAAGAACTATGCTGATTTGGGTTCAAATGAGGATTAAATGAGAGATAATGCAACCATCGTGATGGGCGAATTGGAGGGACAAGGAACAGAACAAAATGAGGCAATAGCGGAGGTTGATGATACTCAAGATCCTGAGATTGGATCACGTGATGATAGGGATGATGATGATACTGGTGATGAATACGTTGAGCCACCACCTGTTGTAGAATCTAGTCAGTTTAAGAAAGAATGGGAAGACGGTATCGGTTTGACTTTGCGACAAGAATTTCCAAGCAGGGCAGCATGTAACCGAAAGAATACCTCCCCCACTAAAAATTCCTACAAAACTTGAGATCACTCACAGCCTTGAGGCAAAATTCATCCACTTGAGGTGCCTTATCCCTGGTCTTGATAGGCGCTATGATAATGCTGCTTAAGAAATACAAGACCATCATTCTCAACCTTTCTTTTTATCTTTCACCCGCTAGTACCATTCCTATGAGCTTCTCTATCACGTCTTCGCGTTTCACAACAGTATTCTTGAAATGCTTCTTCTTGAAATCCAAATTCCTCGTATTTTTATATCCAAGTGTATAGTTCTTGCAATTGAAGCTCGATATCAATGTGTGTTCCAATATACCATATCGGATTGGAACGCTATTGACGATGAACCACGCTTCTTTCTTCATTTCAATGCGCGCCGTGCGAAGAAGGAACATCCACATCCCCATAAGTCGGTGGTTTGGGACTCTTGGCATGTGGAAGATGTGTTGGAAACTTGGATGGTTCTCAAACCATGCCCTCTTGGACTTGCTCATCTCCGGCTCCAACTTATCGAATGTAGTCAACACTTCGTGAATATAGCACCGAGTTCATTGCTTGATTTTCTTCACATATTCCGAGGGCGGGAAATACATACTCAGCG
2566	VANDAL21{}44915	13714228	13714597	369	ATGATCTCATAACTCCCTTTCTGCAAACAACAAATCTCTCAACTCCTCTTACTATCTCTATATCCCTTTCTCTTTTAATGAGATGTGTATAGACCAATTTACCCCTCCTCCTTCTTTCTCTAATTTTCATTTTAAAATTAAATAATTTTAGAAAGAAAAAAAAATTGAAACCGGAAAAAAAAACAGAATCCGTGAAACTCTCTCTCTCTCCTCTCCTCTCTCTCTCTCTCTCTCCTCTAAAGCTCGAGCTCACTCTCTCTCCTCGCTCACTCATTGCTCTCTTGCCGGAATTCGATTTACATCACCATTGTTGCCATATCCTTATCTTCGGTGAGCTTCGTCGACGTAGAAAGAAAAGGTATGTTTTTC
2567	VANDAL21{}44920	13714597	13714755	158	ACATTTATGTCCTCGTGTTTGCTCCTCTTCTCCTCCACGGGTTTTTCCACTAAGACGTCCTCGTCTCTCTCCTCCTCCATTGAGACCGCCTCGTGTCTCTCCTCCTCCACGATAGTGGCATTACAGACGTCCTCTTGTCTCTCCTCGTCCACGGAGAA
2568	ATHATN3A{}44925	13714762	13715002	240	GGCCTGGGCAAAAAACCCATACCCGAAAACCCGAACCGAAATCGACCCGAAAAAAAACAGTTCGAGGTGGGTATGGGTATTAGCTATTTACCCTATTGGGTCTTAGATTGTCGTACCCGTGGGTATAGGGTAAAACACGATCTGAACCCGATACCCGAAAGAGTATCCGCTTACCCGAAATTACATATACTTATTCATAGATTTATACATATAAAAGTTTATTTTATATTTAATATTTGA
2569	VANDAL21{}44930	13715002	13716730	1728	TCTCATGTTCCCTTTAAACACAACAAAACTTCTTAAATCTCTTTCTACTCTACATATCCCTTTCTCTTTTAATGATTAGTGAGAATACTATTTTACCCTTATGAATAATTGAAATTGAATTAAAATTAAAAAGGAAAAAAAGAGTAAAAAAAAAAAAGAATCAAGAAATTATTCGATATGTTTAAAGCTCCTTCTTCTCCAACGACTTCGAGCTCCGACACCTCTCTCTCGCTGCTGCATTGTTGTCGTTTATTCTCTTCCTGCAAGCTGCATCGAGATACGGAGTTCATGTATGTTTCTAGAACTACAAAGAGCTTTCACTTAGGATTTGAGGATTTTGAGATTCAATCCAATTAGATTTGGGTTATTGTGTTTTAGTACCTACATTAGAAGTTTAAGTATAGTTTTAGGGTCGATTTGGTCTGCAAATGGATAAGAATTTGATTTCACATGCTGATTCGTACTGAATTGAACTTGAATCCAATCTTTGTTCTTGCCGCGAAAATAATACTGGTCTAACTAGGCATAGTTGTACCTAAACAATTGGTTTTTATATATAGATAGTATGTTTTAATAGAATTAGTATTACTTATACATATAGTATTTCATTTATGTATTAGTATTACTGACACATGTAGTATTTCATAATTAGGACTAGTATTAATGAAAATGTAGTAGAGCCGGTAATATTAGTAATATTGACTGAGTATGTGTATTGTTTTGGCAGGATACAATGAGAGAGAACTTGATCATCTATTTTAAGGTCGCATGTATAGTTTGATGATGAAGACATTAGGGGAGAAGATAACTATCTCCATATTAGAAGATAGGATATTGACGAAGCTTGGATTATATGGAAATAAGGTTAAATTGCATATGAGGTACAACCCACCGTTGTTCGGAGTAGGGAAAGAGATGAACATTTATGATGATGAGGATGTCCTTACTTATGTAACATCCGCAAAAAAAAACGCAAGAACTGTTTTTGTTGTGGAGGAGATCTTTAAATCGCCGGAGCAATTGCCCGAACAATTGTCTAGAGTTTACGAGCGTCAAATATCTGTAATACAGATATTCTTCTCGATTAGAAGGTACAATAAGATGCAAATTTGCACTCGGCTAAGTAAAGATAGTAGTAGGATCAGGAAAAGGAAAGGCAATCAACAATTAGTCGCAACTCTTCTTCATGATCATTTTTCGGGACAATTGGAAACTCAGGTTTCAAGGGTTATCATGAAGCTGGTTAAGACGAAATTAGGTGTGAAAGTATCATATTCGACGGGGGAAATATAATGCGGTTTGTGATTTAAAAGGTAGCCCGGAAGAAAGCTAAAAAGATATCAATAGTTATTTGTACATGTTGAAGAAGGTAAATGATGGTACAATAACATATTTGAAATTGGATGAGAATGATAAATTTTAGTACCTAGTCATAGCTTTGGGAGCTAGCATTGAAGGCTTTAAAGTGATGAGGAAAGTTATAATTGTGGATGCAACACATTTGAATGGTGGTGTGCTAGTATTTGCCTCGGCTCAAGACCCTAACCATTACCATTACATCATAGCGTTTGGCGTACTCAAAGGTGAAAATGATGCTAGTTGGGATTGGTTTTTGGAGAAGCTAAAAACGGTTGTACCCGATACTTCTGAATTGGTCTTCATGAACGATAGAAATGCAAGCCTCATAAAGGGAATACGGAACGTGTATACCGCGGCTCATCACGGGTA
2570	ATREP10D{}44935	13716738	13717144	406	CAAAATGAAGAATTCAATAGTGTATCTTCATATTTGAAGGTATACTATTCACATCTTCATATTTTGAATGAACTTTTTTATTTACAAAATGGTCCTTAAAATTATAACAAAGTATATTTTTTTATTAAACAAACTATTTATTTTTATTTAATCCAATCAAACTAAAATACAAAAAATAATTTATATTAAATGGAAAAACAACGTACTTTAAATAAATGTTATGGAATGTGATTTTTTTATAATAATGTATTCTAAATGAAATCAAATAAATAGGTCAAAATTCATATGTTTAGAAAGTAAAGGGTATTATTCATAATTAATTATAAAATAGAGATAGAATATACTTAAAATATTATTTTTGAAGTAGAAAATAAAGGAAACCATTGAAAAAAATTTGTTTCGTTTT
2571	VANDAL17{}44940	13717240	13718566	1326	ACATTTTAAGAGGTTGAAGGCAACATAGATATACCTAATTTATACATAGATATACCTAATTTATACATAGATATACCTTTTAGTTTCTAAAATTTCTAAGTTATATTCAAACATAGATATACCTAGTTTATACATATATACCTTTTAGTTGTGAAAATTTTTAAGTTACATTCCAAAATAGATATACCTAGTTTATACATAGATATACATTTTATTTTCAAAAATAGATATACTTTTAGTTTCATATAAATTTTAAGGTAAAAATCAACATAGATATATCTAATTAATACATAGATATACCGTTTAGTCTCTAAAAATTCTAAGTTATATTCGAACATAGATATACCTAGTTATTACATAGATATACCTTTTAGTTTAGAATTTTTTTAAGTTAGATTCCAAAATAGATATACCTAGTTTATACATAGATATACATTTTAGTTTCGAAATTTTTTTAAGTTAGATTCAAACATAGATAAACCTAATTTATACATAGATATACTTTTTAGAATCATATAATTTTAAGGTAGAAATCAGTATAGACATACCTAGTTAATACATAGTTATACTTCTTAGTTTCAGAATTTTCTAAGTTACAATATCAACAAAGATATACCTAATTCATACGTAGTTATACTTCTTTAGTTTCAGAATTTTGTAAGTTACAAAATCAACAAATTTCTACCATAATCTGCTAGTTGTGTAAAGTTTAAAGTTCATAACGTTGAATCATCGTTAGAAATTGAATTTGTTGCTTCAGAATAACCTCCAGCCGACAGTACTACTACTTCATCATTCATTTTGTCTGAAACCACCTCCGCCGCCGCTGGCACACATGCGTTCTTTGTTCGAGCCATTACTCCAGACCTACAAACAAAATCATTTGGATTAGCACTTCGAGTTACTCTACTTTAATTAATTTCAATCACAAAACCCAAAATGAAATAACTCGAATTTTAACTTACCCAATATCTTAGTTTTCGACAAATATTACCAAGATCGACTTTGAAGAAATATAAGAGAAATGAATATAGATCTGTTTTTGTCAAATGGCATTGACGAAGATTGACGATATGTTTTACCTAGGTTTTCTCTAAAAGAAGAAGGAAGAAAGGGAAAAAAAAAAGTCGTCGATCTGTTTTACCATAGAGAAAAAGTGAGAAAGTGTTTTATTTAGGTTTTATTAGATATGACCCGAATAAAATGGGCTTGTGTAATTTTGCGATCCGTTTAGGTTGGTTGGGTCATAATTATTCGATATGTTTAAAGCTTTTTGAGTCATTTACTTCTTTTACCGATAAAAAAATCATAAAGAAATTTCTTTTT
2572	ATGP8{}44945	13719499	13721663	2164	CGAGTTGCCAAGGTGAGGGCAGGACCTGTGGAAACATAGCATCACCTTTCTACTTTTGTACTTCTGAAGTTCATTTGTATAGGATTAGACATTGGGTGCAGATTGTTAAAATGTTAGGAATTATATTTAAAATATTATAATACGTGTTGTGTGATATTATGCGATAGGTTGTTAGCGTGATATGCAATAAGAGGAAGGATCAAACTAAGGGCGTGGTCTTCCATAAGAGGCTTGAGTAGCCATGATGAGTTAAATGAGGCTTGAGTAGCCATAAGTAAACTACCTAAACTGAAAAATGAAAGTAAAATATCTTGCGGTGTGCAAGACGAATGTTTGACTGTTATAGCTTGCTACGAAAACATAAGCTATATGCTTGTTGTTTGATTATATGCTTATGAATGGAAGTTGTGTGAAAGTATAAATGTGATATTGTGCTTCGGGGGGCAGTTTTGACCGCCTCACTAAGTAATTAATTACTCACCCCTTTTTCTCCATTTTCCCGGGTGAGGATGAGAATGTTGAGTAGCTGTCTCGTTTATAGTGTATTTCAGAAACTCGGTTTTATTAAATTTCAGCGTTATTTTATTATTATCAACTTGTTTTCAATTAAGTTTTACCAGAGGTTTCTCAAGTATTTTGATATTATATTTAAGATGATTATCAATAAGATTTAATAATAAAGAAAAAGCGCGCCGTCTCAAGGTTGAGGGAAACGAGCGTTACAAATAGTATCAGAACGGAGGTTATAGTTAAGACGGTGCTGACCCGGAAGACTAATTTTTTCTTTTTAAAGAAAAGATTTTTATAATCAATTTTTTAGAAAAATGTTTTAGAAAATAATAATAACTTTTTAGTACTTGATAAACGGGAAGGGGATTTTTCTAAAGGATACAAAAAGCACCAAATGAGCGAGACTTGTGTTTAAAAGTTGTTGAGTAAAGTGTCAGTTGTCGTAGGGGTTCTAATGTTCAGTCTTCTATAAACAGAAAATGTTGTCAAGAAGATCAAAACGTCCTGCGAACCCTCACGGAAACCGAGTAACGAATGCACCAGTTGTTGACCAAGATCAGCCACCTGTGGTAGCTCTGCCAGCTCAGGCAGATCAGACAGCTAATGCAGCTCATGCAGCAGAGATTGCAGCGAATCGTACCGAGATGCAAGAACTCTAAAACATGATGCGTGAGATTTTGACTCGACCTGCGTATGCACCCCCACCACTGCCACCGACATCTGGAGTTGCTGCACCTTAGCACCATTAACCACCACCACTGGCACCTAGGGTTAAATTACCTCATTACTATCAGCCACCAACACCGCTTGCACGAACCAACTATTTGGGACAATGAAGCTTGTGGGTACCATGGGAACATAGTACTTCAGTGGTGGATTTGGTCGAATTTGCGCTGATGATTGGAGACAGATGTTGGAGAAAAATTTTAGGACAACGAGGTGTCCGGAGGAGTTTAAGAAGGATCTTGCAGTGCATTACTTGAGGGGGGAAGCAGATCATTGGTGGAAATTTTTTGAGAGGGGCTTGCCTGTTGGATATGTGTCTATGGAGCTTTGTCAGGGCACGAAGATTGTTCGAGAGTATGATGAGGAGTTCAATCGTTTAAGGAGGTTCTCTATGAAGAATTTTGGAGAGCAGGATATGATTCAGAGATTCATGAGAGGGCTCAGGGATGATATTCGTACTCGTACCTCCATTCGAGGGTGCACTAGCCTGGTTGAGTTAGTTGAGGAGGCTGCTAGGTTGGAGAGATGACTTGTGGAGGAAGCTATGGATCTCAAGAGGGCTCCAGCAAAGGTAACAAAAGCTGTTGAATCTCAGAAGCGCACTTGGGATAATCGTGGTGCGGGACCAGGGCAGAATGGTCAGCAGTGTGCCACATGTGGTAAGAGGCACAGCGGGGCTTGTTGGAGTAATACTGGGATATGCTACAATTGTAGACAAAATGGTCATACATGGTCGAATTGTCCAGGGAGAGACAATAATTGCAAGAGATGTGAAAAGCCTGGCCATTATGCAAGGGAGTGCACTACGTTTCTAGTTGAAGGGAATCAGTAGAACGAAAATGAGGGGGACCAACCACTCCCTAAGATACAAGCTTTAAGATCTCGTGTGTACGCTATAGGAGACCAAAGGATTGATGTTGAGAAAGAT
2573	ATGP8{}44950	13719685	13720042	357	ATAAGAGGAAGGATCAAACTAAGGGCGTGGTCTTCCATAAGAGGCTTGAGTAGCCATGATGAGTTAAATGAGGCTTGAGTAGCCATAAGTAAACTACCTAAACTGAAAAATGAAAGTAAAATATCTTGCGGTGTGCAAGACGAATGTTTGACTGTTATAGCTTGCTACGAAAACATAAGCTATATGCTTGTTGTTTGATTATATGCTTATGAATGGAAGTTGTGTGAAAGTATAAATGTGATATTGTGCTTCGGGGGGCAGTTTTGACCGCCTCACTAAGTAATTAATTACTCACCCCTTTTTCTCCATTTTCCCGGGTGAGGATGAGAATGTTGAGTAGCTGTCTCGTTTATAGTG
2574	ATGP8{}44955	13721909	13721979	70	ATTGAATTCGGGGACGATTTCACTTTCAGTGGGGGAGAATTGTGAGACCCATCTCTCTAATGAGGCCCAA
2575	ATGP9B{}44960	13722644	13722708	64	TTTTCTTTAGCAAAGGTATCAGAGCCATTCGTTTCCTCGGAATCAATGGCAGGAACTAGATCAC
2576	ATGP9B{}44965	13723189	13724194	1005	CTCGGTTTAACGGTGATAAGATTCAAGAGTGGTTATTGCTAGTTGAGCAATTCTTTGAGATATATCAAACACCAGATGAGTTCAAAGTATGTTTAGTATCTATCCATTTTGATGGGCTCGCTAATGCTTGGCACCAATCAATTTCACATTCAGTTATGTGGGAGCATGTTAGGCATGATTGGTGGAGTTACAAACTATTGTTGCAAGTGAGATATAATGAGCATGTTGATGATTCAATTGCAAAATTGACACAATTGCAGGAGACTGAAGGAATAGAGGAGTATCATGCTCGATTTGAGTTGATTAGCACTAGAGTGAACTTCGGTGAAGATTACTTGGTTAGTTTTTACTTGGAAGGTTTGAGAACTGATACTCAAGTGAATGTTAGGATGTTTGGGGCTAGTAACTTGTGATTTTAAGAAGTTAGAGATGCAGTTCCATATAGGACATAAAAAGGTTCTTCTTCAAGGTATTAGGCAAGGTTCCGTCAGAGACGTGAAGGCATTAAAGCTTAATAAGATGAGAATGATTAGCCGAGAAGGGATTGATGATTATCAATATAGAGTTCAACCTTTACATGTTTCAGAAAAAGCTGCAGAGACTTCTTGGAGCAATTTGGTAGAGAATGAGATTAAAAAAGACTTGCTAAAAGTTAATGGTGCAGAGTCTAGTGATGATAATCAAATCTCGGTTGCTGGGGAAGTGCTTGAATCCAACATAGAAGAGTGTGAAACAGATTCATGGATGGAACATAATCCGTTGATTCAAGATCAAGTCGCGTTTCACTCCACAGACATAGAAGGTGTCTCACAACCTCAGAAGGTTAGTTCAAACCTTAAGGACTTTGATAAAGTCGATGCAAGAATGAATCAAATGCTGTCATCAATTGGATTTGTTGTTGATGAATTACACTCTAGTTGTGGAAGTGCTACTGTCCATGTCCAGAAGAAGCCTGGTAAGTCTACCAAATCCTCGAAGTTCAAATTTAAAACCAGCTCACAAGAC
2577	ATGP9B{}44970	13724566	13724619	53	AACCTTGAGGTCAAGGTTTCTCGAACGAGGGAGATTTGATACAGGAAAATGAA
2578	ATGP8{}44975	13725404	13725795	391	GCTTGACTGTTATAGCTTGCTACGAAAACGTAAGCTATATGCTTGTTGTTTGATTCTATGCTTATGAATGGAAGTTGTGTGAAAGTATAAATGTGATATTGTGCTTCAATGGGCAGTTTTGACCGCCTCACTGAGTAATTAATTACTCATCCCCCTTTTCTCCTTTTCCCCAGGTGAGGATGAGAATGTTGAGTAGCTGTCTTTTGTACGGTGTATTTCAGGAAACTTGGTTTTATTAAATTTCAACGGTATTTTATTATTATCAACTTGTTTTCAATTAAGTTTTACCTAAGATGTTTTCAAATATTTTGATATTATATTTAAGATGGTTATCAATAAAATTTAATCATAAAGAAAAAGGGTGCCGTCTCAAGGTTGAGGGAGACGGGCG
2579	VANDAL17{}44980	13725795	13728135	2340	TAAGGACATAAACAAAAATAAAACAATAAACATGCAACAATAAACATGTTCAACAGTTGTACCAAGTTTTCAACTACCAACACATTTATACCTAAAAAAAACAAAACACTAATTCATGACACATAAAACAAACAATTAAAAGTGCTTAAACATTCTTTGTCTTTGTCTTTGCATTTCTCGAGAGTATAGGACTCCGATACACCGGCTTCGCATTCGTCCTCGACTTTGTCATCTTCTTTACCACCTTCAGCTTTTTAACGCCCCCTTCACTAGGATCATCTCCATCATCATGAGACTTTCTTCTCTTATTACTTGGATCATCTCCATCATCATGAGACATTTCTCTCTTCTTACTAGGCTCAGCAGCCTTACCTCCATCCATCTTATCATCTTGAAGCACCCTTTTGTCCTTCTCCATCTCCCTATTACTACCACCCACATCACTCTTATTTTGAACCATCTCTTTGTCCTTCTCCATCTCCTTATTCCCACCACCCACATCAATCTAATTTTCAGCAATCTCTTTGTCTTTCTCTATCTCCCTATTACCACCACCCACATCAATCTCATTTTCAGCCACCTCTTTGTCCATCTCCATCTCCTTATTACCACCACCCACATCACTCTCATCTTCAGCCAGCTCTTTGTCCATCTCCATCTCGTTGTTACCACCACCCACATCACTCTCATCTTCAGAACCATCTTTTTCTATCTTAGTCTCTTTTTCTCCAACCTCACTCCCCTTCTCACCACCATTTGCATCACTCCCTTCCTCCGCCTCGTTTTCTCCATCTTTCGTCCCCATCTCTTTTTCTCTAACATCATTCTCCTTTGAACTATAAATATCATTAGTTCTAGTATTAGATTGGATTGATTTGATTGCCGCTTCCATCAGTTTGAAACTTTTATCTTGTTCTTCATACGTCTTACTGCAATCTTTCATCTTCTTACTTATATCCTTAAATCCATTCTCCATCAAAGTCTTCAATCCGCTTACAACCTCAGTCAAACCATCATTACTTGCAATAGTCGGAGTCTGAGCCACTTTTACCTTGCTTTTTTTCCACACCGGCTTTTCTGAGAGCCTTGACCACAGTAGTCGGAGCTATATTAGCCACAAATGTCTTGTTGACTACATCTTCATTGAACAACGGTTCAAAATATAGTCTTCTGCTCATCAACTAGACGCTTCTTCCAGCCATCAACTATTACATCATCAACATCATTCACTCCACACTCCACATCCATAGTTCTTTCCAAAAGTAGTTTCTCATCAGCAGTTGGAGTCAAGATACTCTGAATGTTTTGTGCATGATAAGAAAATCCAATTAATACAACATCCATGGTATTTGATAGGTAATTAATAAACATGTTATCACTAACCTTCGTTTTACCAAGTTTGTCATACACATCTGACATTGAAAACCCTTTCATAGTACTTAATTTAAACATCATTTTACACATCCAGGGACACTGAGGATCTACGGATTCAATATCTTCGCAGAAATTGTTCCTGAGAATTGGAATCGACTCAAATGCTAAATACTACCAAAAAATAAAAAACAGGATCATTCAAACAAAGTTGTATAACTGCTAATAAAAACCAAGTTGTACACAGTTTCACTTTCTTACAAAATTAAGAGATGAATAATGAAATCACATACCTCCAAGGCAGAACAATACTAGGAAACACCTTTTGTGAACTAACTTTTCCATTGCATTTGGCCATCAAATAGAAAATATTTTTCAGATTTTCAGCAAATGCATATTTTCCCCACGGAAATGTTTTGCACAACTGTAGATCGGCCACGGCCCTAAGGAAAAACTTCTCCACCTTGGTGCCCTTTCTCATGTCTTACACTTTCCAATGATTACACTACTTAAGAAATAGAGCACAACTATTCTCAGGCAAGCCTCAGTTGGTTTTTTCATTAACAGTAACTTTGCCTCCACTATTGGATATTGAATTGTTGCTCCAAGTCCAAAATGCTTGCCAACAAGTGGTAATGCCCAAGGTGTCCAAGGGTTTCGTATAATTATGATAGTATAATCCTGACATGAATGCAAATTCTTAGAATCGGAATGCCATTAACGATAAACCATACTTCCTTCTTCTTCTCTAAACATGTTGTGCAAAGAAATAACAGCCACATACCCATCACCTTATGATTTGGGTCCTTATGCATGTGAAAGAAGTGTTTGAACTGTGTGATCCAAAAACCACTTCAATTAGGAGTCTTTAAGATGAGTCTCCAATAATCCCACTGCCTTATGAAGATAACACTTTGTTGTAATCTTGTATGACTTTGTATACTCACTCGGACTGAAGTACATTTGTAA
2580	ATIS112A{}44985	13730390	13731324	934	ATCGAGAAAGTGCTCATGACAAATTGTTTAATGATTACTTTTCAGAGACTCCAAAGTACAATGAAGCTATATTTCGCAGAAGATATCGTTTGTCTCTCGTCCCCTATTTCTTTGTATTGTTCATGAAGTTGAAAATCATGACGCCTACTTCACACAACGAAGAGATTCAATGGGTAGACTTGGATTATCATCTCTTCAAAAAATAACGCCAGTGTTTTGGATGCTAGCATATGATCTTCCTGCAGATGCCATGGACGAGTACATGAAGATAGGCGAATCAACGACAATCGAAAACATGAAAAGATTTTGTCGAGCCGTAGTGGATATATTTTCAGAAGAGTACCTACGATCACCAACACCTAATGATGTTTCTAGCTTTACATTGGTGAAAAACGAGGTTTTCCCGGAATGCTTGGTAGCCTGGATTATATGCATTGGAAGTGGAAAAATTGCCCAACTGCTTGGGCGGGACAATATGCAGGCCGTAGTGGATCACCTACTATAATACTTGAAGCGTTAGCAGATTATGATCTTTGGATATGACATGCATATTTTGGATTGCCAGGAACTAATAATGATATCAATGTGCTCGAGTTTTCCCATCTTTTCTCCAGACTCGCTTAAGGTATTACTCCTCCTCTTCATTATATCATTCAAGGAAAAGAATATAATATGGGTTATTACTTGGCTGATGGTACATATCCTAAATGGTCCACCATAGTACAAACTATTCATGAGTCAAGAGGTCCAAAGAACAAATATTTTGCAACACAACAAGAATCATGCAGAAAAGATGTTGAACGTGCATTCAGAGTTCTACAATCGCGTTTTGCTATTTTGAAAGGACTAGTACATTTTTGGGAAAAGTGTGTTACATGACATAATGATCACATGTATAATTTTACATAATATGATAATCGAGGATGAGCGTGAT
2581	VANDAL17{}44990	13731799	13732256	457	TTAACAACTTTTACAATTTCAAAAATGTAGCTTATGAACGATAACCATGTGTTTAAGTGGGTAGATGAAGCTTTTACAAATGAGATTGAACAGTTGGAATTTGAAATCGGCGTTCTTGAAGTAGAATTTAGAGTGATAGATGGAAAGGAACCAAGAGAGGATGGTAAGCGATCTGATGGAAAGGGAAAAAAAAGGAAGGAAATTAAGATGGTAATTGTTTTTAGTTGTGGCTGTTTAATCACCATGGCAATTAGAATGTTGTGTTTGTAGTAGAAAAAACCTAACTGATGTAATTAATATTTAATTATGAATAGTAAGTGTTGAATTTGATGTGATGAATCTAATTATGAAGACTAAGTGTTGTATTTGTAGTAGACAAAACCTATTTATTTGGATTCATATTCTTGTCTTATCAATTACGAAGACATATAGTTGTAACTACAAAACAAAAAAACAT
2582	ATMU2{}44995	13732511	13732706	195	GGGGAAAACCCCGAAAAAACCTCCATTTTTTTTTGTCATTTAATACGCGTATTATTAAAGTTGGAAGAAAAGTACATCATTTAATTTCCGTGTTCTTTAAAAACCTCCTTTTTTATATATTGGTAAAATCGTACCTCCGAGTTAACGATCGTTAACTTTACTAACAGAATCGCTGACTGCGGTTAAAAATTAACC
2583	ATMU1{}45000	13732706	13732734	28	TTATATTTGTCCATGTAAAATTACCATA
2584	ATENSPM6{}45005	13732920	13732969	49	ATTATATTTGTCCATGTAATTACAATGGGTTAACAACTCAATTACTACA
2585	ATENSPM9{}45010	13732969	13734491	1522	AGACTATTTGCTAGAAGGTAACAATTCAATTAATTCGTTTTATGATATAAAGAAGTTTATGCGGTCTTTGGGCTTACCTTACCACAAATTGACGTTTATGAAGATAATTGCATGATATTTTGGAAATATACTGCACTAGAAGAGAATTGTCAATTCTGTAATAAACAAAGATTTCGTCAAACTCACAAGCCTGGGAGTTGCATAACGTCATATGTTTTATTTACCGATATCAGATAGATTGAAGAGATTATATCAATCGAATAACACGACAAAAGATATGAGATAGCATGTAGAGCACTCAGTGAATAACGGAGAAACGTGTCATCCATCTAATGGAGAAGCATGTAAACATTTTCTAAAGGTATACCCTAATTTTGCATCTGAGCCAAGAAATGTTTACCTTGGATTATGCACGGATGGTTTAAATCCATTTGGCATGTCTGGACATAATTATTCTTTGTGGCTTGTAATCTTGACTCCATATAATCTACCACCTGACATGTGGATGAAACAATAATTTATGTTTTTATCAGTTCTCTTTCCTGGTCCAAATCATCCGAAGAGAAGTCTGGATATTTTTATTCAACCATTGATAGAAGAGTTGAAAGATTTGTGGGTTAACAGCGTAATGCATATGATATTTATACAAGGCAAAACTGTTTCTTATGAGATGTGCTTATGTGGACAATAAGTGATTTTCTAGCTTACAGAAAGCTTTCGGGGTGGACAACATATGGTCGGTTGGCATGTCCTTATTGTTGGGATGAGACATATGCATTTCAATTGAAGAATGGTAGGAAAATAAGTTGGTTTGATTGTCATCGGTGCTTTTTGCCAATGAATCACAGCTATCGACAAGACAAGGAAAACTTTTAAAAAGGAAGAGTTGTGAGCGATATTCCACTTCAACTGCTAACATGTGAAGAGTTGTGGAATATAGTAAAGAGTTTGCCAAACACAATTGATTGTGGAGTAAACCATGGGAAACTACAAGGATATGGTTACACTCATAACTCGCACAAGCAAAACATTTTTTGGGAGCTACCTTATTGGAAAAATAATAATTTCCGACACAATCTTGATGCCCACTAAAAAAATACTTTTTGGATAATTTCATCAATACACTGCTTAATGTGCAAGAGAATAGTAAAGATAACATCAGACAACGACTTGATTGTGAAAGAGCTTTGCAACTGTTCACAACTACATTTAACAGATGATGGAAAGGCACCAGTTTCAATTTTCAGATTACAAGTTGATGCAAAAACAATTTTTCTACAGTGACTCGAAAAATATGTTAAATTTTCTGATGTGTATTTATCTAGTCTATCCAAATGTATTGATCTACTTAAAGGAAAATTATCAGGAATGAAAATTCATGACTGCCCTGTGTTAATGCGACGATTACTTCCAATTACATCTACTGAGCTTATGGATAAATCTGTACACGAAACATTATCTGGTAAGTCTATAATTTTTAGTTGATCGAATTTATATTATTTCCTACTAAAGGTTATATTTT
2586	ATENSPM6{}45015	13734491	13734679	188	CTATAGCTAAAAAGAAAGGAAAAATAGAATTTTTGTTCCTACGGAGGATTTGGAATCATGTGGTATGAGTGGATAATATTACTGTATTTATTCTAATATATGGTTTTAAAAAATTCTAAAACATCTAACATAGATTTTAGTATTCATCTTTCTTTCACACATATTGATTTAAAAAGTATAACTCAACC
2587	ATENSPM5{}45020	13734679	13743201	8522	ACTACAAGAAAACAGGTAAACGACGACTACAATCAGCGACAATAAACGTAGTCGTAACATTATACGACTAGTTGGCGACGGATTTACGACTCGCCTGCGACAACACGAAAAATTGTAGTCACATAGTCGTTGTTTTACGACTACCGTATGCAGTCGGCAAAGTGTCGGCAAGTGACGACTATTTGACGATTATATTATTGAAGGGATATAGTTGTCGTTGCTTAGTCGCTAATTAACGACTATTCTACCGTCTATTTTATTTAGTCGCTAATATGGCGACTACAGGCCGACTAAGTCGTCTAGTCGTCCTGTAGTCGTAGAAACGTCGCACCGTAGTCGTATAAAGTAGATGGAAAACATGTTTCGCATTGGTAAGTAGGTACACCTAATTATTTAGTTGTAGTCGTAAATTAGTCACAAAAATTGGCCTATATAATAAACGTTCACGCAACTCTTCTTTCACCAACAAATCAAAACAACAACAACATCAAAGAGAAAAAAAAAATACTAGTTATTTTATTGTATAATGGCGGGAAACTACAATTATGGCGGTACTGGCGGTTTCTATCGAGATTGGATGTACAAGAGATTTGATGAAGTGACGGGGAATTTGTCAGCCGAATACGTTGCAGGAGTTGAGCAATTCATGACATTCGCTAATAGTCAGCCAATAGTACAGAGTAGTCGAGGTAAATTTCATTGTCCTTGTAGTGTATGCAAGAATGAAAAACTCATCATCTCGGGTAAAAGAGTTAGTAGTCATTTGTTTAGTCATGGATTTATGCCTGATTATTATGTTTGGTATAAGCATGGAGAAGAAATGAATATGGATATAGGAACGAGTTACACGAATAGGACGTATTTTAGTGAGAATCATGAAGAAGTGGGTAATATTGTAGAAGATCCATATGTGGATATGGTGAACGATGCATTTAATTTTAACGTGGGGTATGATGATAACTATCGTCATGATGATAGTTATCAGAATGTGGAAGAACCGGTCCGTAACCATTCAAATAAGTTCTACGACTTGTTAGAAGATGCAAATAATCCTTTGTACGATGGTTGTCGTGAAGGGCAGTCGTAATTATCCTTAGCATCTCGACTCATGCACAACAAGGCGGAGTATAATATGAGTGAAAAGTTGGTGGACTCCGTTTGCGAAATGTTTACAGATTTTTTACCAGAAGGAAACCAGGCAACCACTTCACATTACCAAACCGAGAAGTTAATGCGCAATTTAGGACTTCCATATCATACGATTGATGTTTGTCAGAACAATTGTATGCTATCTTGGAAAGAAGACGAAAAAGAAGATCAATGTCGATTTTGTGGCGCGAAAAGATGGAAGCCTAAGGACGACCGTCGAAGAACCAAAGTACCATATAGTCGTATGTGGTATCTACCTATTGGGGACCGGTTGAAGAGAATGTATCAGAGCCATAAGACAGCTGCGGCAATGCGATGGCATGCTGAGCACCAATCAAAGGAGGGAGAAATGAATCATCTTTCAGATGCAGCAGAGTGGAGATATTTCCAAGGGTTACATCCCGAGTTTGCCGAAGAACCTCGTAACGTTTATCTCGGGTTGTGTACTGATGGGTTCAATCCATTTGGCATGTCTCGTAATCATTCGTTGTGGCCTGTGATCCTAACTCCTTATAATTTACCCCCTGGTATGTGCATGAATACCGAGTACTTATTTCTTACCATTCTGAATTCTGGTCCAAATCATCCTCGAGCTAGTCTTGATGTCTTCCTCCAACCTCTTATTGAGGAGTTAAAAGAGTTCTGGTCTACTGGAGTCGATGCGTACGATGTTTCATTGAGTCAGAATTTTAATCTAAAAGCAGTACTACTGTGGACGATTAGCGACTTTCCGGCGTATAACATGTTATTAGGATGGACTACTCATGGTAAATTGTCTTGTCCTGTTTGCATGGAAAGTACAAAGTCTTTTTATCTACCCAATGGACGGAAGACATGCTGGTTTGATTGTCACCGTAGATTTCTTCCTCATGGTCATCCATCCCGTAGGAACAGAAAAGACTTTCTGAAAGGAAGAGATGCTTCTAGCGAATATCCACCTGAGTCTTTGACAGGGGAGCAAGTTTATTACGAGAGGTTGGCTAGTGTAAATCCACCAAAAACGAAGGATGTTGGTGGGAACGGTCATGAAAAGAAGATGCGAGGCTATGGGAAGGAACATAATTGGCACAAGGAAAGCATCTTGTGGGAGTTGTCTTACTGGAAAGACCTCAATCTTCGACATAATATTGATGTGATGCATACAGAGAAGAATTTTCTTGACAACATCATGAACACTCTCATGAGAGTTAAGGGTAAATCAAAAGATAATATCATGTCAAGATTGGATATTGAGAAATTTTGTTCACGCCCAGGCTTACATATTGATAGTAGTGGCAAAGCTCCATTTCCAGCGTATACATTGACAGAAGAAGCCAAACAGAGTTTATTACAATGTGTGAAATATGATATTAGATTTCCAGATGGTTATTCTTCAGATTTGGCTAGTTGTGTAGATCTGGATAATGGAAAGTTTTCAGGCATGAAAAGTCATGATTGTCATGTATTTATGGAGCGACTACTTCCATTTATCTTTGCTGAACTGCTTGACCGGAATGTCCACCTTGCACTATCAGGTACAATATATACTAACTATATTTTATTCCAACATTTTTTTAATCTAATCATTTAACTTGCACATATATTTTAGGAATTGGAGCATTTTTCCGAGATCTATGTTCGAGAACTTTACAGACAAGTCGCGTTCAAATTCTCAAACAGAACATAGTTTTAATCATCTGTAACTTCGAAAAGATCTTTCCACCATCATTTTTTGATGTTATGGAACACTTACCTATCCATCTCCCATACGAAGCTGAATTGGGTGGCCCAGTCCAATATAGGTGGATGTACCCATTCGAGAGGTTTTTCAAAAAGTTGAAAGGAAAAGCAAAGAACAAAAGATATGCTGCAGGTTCAATTGTTGAGTCATATATCAATGACGAGATTGCTTATTTTTCAGAGCACTACTTTGCCGATCATATTCAAACAAAATCAAGGTAAATATATTTAATTATTTAACGATTAGATATTCTTCGATATTAATTCACTTACATGGATCAGGTTAACAAGATTCAATGAAGGTGAAGTTCCTGTATATCATGTCTCTGGAGTACCTAATATATTTATGCACGTCGGCCGTCCAAGTGGTGAAATGCATGTAGATTGGCTTTTAGAGAAAGACTACCAAAGCGCACATGCATATGTTTTAAGAAATTGTGACTATTTTAAACCGTTTGAGAGGTATTTTTAATCACTCGTTGTTTGTAAATTTTCACTAAGATCACTTTGATAAATTTTTCCTCGTTTGTAAATGTAGTATGTTCGAAGATTATCTTTCTGCCAAATATCCATGCTTGCCCGAAAAAGAACTCTACGCGAGAAGAGCGGAAGAATATCATCTATGGGTTAAAGAATATGTAAGTCTACATCAATTTTGGTTCATTCGAAAGGTGATCATTTAATATATACTAATTGATATTGTTTATCTATTATGTAGGTAACATACTGGAACACTACTTCTCCATTTCCTACTTGGGTTCAAGAGATTGTGCAAGGACCTTTGAACAAGGTTAAAACTTGGCCAATGTATTTCACAAGAGGATATTTGTTTCATACGCAAAATCACGGCGCTGGACGAAAGACATGTAACTATGGGATCTGTGTTAAAGGTGAAAATTACGCTGATTCATCAGATGAAGCGGATTTCTACGGTACCTTAACAGATATTATAGAACTCGAGTATGAGGGTATCGTCAATTTGAGGATCACACTTTTTAAGTGTAAGTGGTATGACCCAAAGATCGGGAGAGGCACTCGACGAAGCCATAGTGGCGTTGTAGACATTCTATCTACGAGGAAATACAATAAATACGAGCCATTTATTCTTGGTACGTAATTATTCTTAAGTCCAAAATACGTTTCTTTTTTAATTATTAATAATCTATCTTTGATATATGTATACAGGATCTCAAGCAGATCAAGTTTGTTATATTCCGTATCCATATACGAAGAAACCAAAGAACATTTGGCTCAATGTTCTAAAAGTCAATCCGAGGGGAAACATTTCTGGAGAATATGAAAACAATGATCCAACTCTTTTGCAAACAGAAAATGATGATGATGTTTTGCTCACTACAATTGAAGATCTTGTTCTTGAAACTCCGGTAGCCAACTTAAACCCAATAATCCTTGATTACGATGTCGGGGATGCTGAACCAGAAGACGAATTCCGATGTAATTTATCGTCCTTGGACGAAGATGAAGTAGAAGATGAAGATGTATAACTGTGTTAATATATGTATAATTATTTGAATAAATATTAGAATGAATTTTGTTTCATAAAATCATTGAACTTTTTTATGATATACAAATATTTCTTCACATCTATAATTATATCAATTTAAAAGTGATTATTATGCGACTAATGAGCAACTAAGATAAGTTTTATTGGGCTTCTAAACGTTGAAATCCAAACCCATTAAAATCGGCGACAAAACGACGACTATTATGCGACAACTGTTTGATATGTTAGGCTTTAAAATTTCGGGGCCCAAACCCATTAGTATAGGCGTCTATATTGCGACTAAATACCGACAAGTTTTGATTTGTTGGGCTTTGAAATTTTGAAACCCAAACCCAGTATAATTGGCGACAAAATTACGACTACTCAACGATACTTGTTTGATTAGTTGGGCTTCAAAATTTCGAGGCCCAAACCCAAATTAGTATGCGACAATTATGCGACTATTATGCGACCTCTATTGTGTTGAAAACCCTAAATCGAGTCATTTCTCTTCGAGCCAAACACTTAGCCAGTTCTTCTTCTTCTTCTTCGTCTTCTTCGTCTCGCAAAACCCTAATCCCCAATTCTCTTTCTTCTTCGATCTTCTTCTTCTTCTTTCTAAGATCGATCGATCTTCTTCGATCTCTCACCTTAAACCTATTCGATCCAACCTCCTCTTCTTCTTCTTCTTTGTCTCGAAAACCCTAATCCCCAAAACTCTTTCTAAGATCGATCCTTTCTCCTTATAGATCGATCTTCTTCTTCTTCCTATAAGATCGATCGATCTTCTTCGATCTCTAACCTTCAACCTCTCCGATCTGCTTCGTCTTCTTCTTCTTCTTCTCTTCAATCTCTTCATTTGGCTCACTATCATGCCTATCGGCGGTCGAGGTGGCTCAAGGAAGCGTAAGACGACGCCGAACGTCACTCAGAGAGCCGGCGCCGGCGGATCAAGACCTGCAAATCTTCCTCCCCAATACAACTTCACTCCGGCGCTGGCGGTTCAAGTTCCTGCGACGGAGCCGGCTCAACAACATGGACCTTCAACGTCTGCACCCCACGTCCGCAACTATCCACCGTCTCTGCAACTCTTCCAGAACTCAACGACTCAACCACAACATCAAGCTCCTCCGCCTCTATCTGAAGAGGTCCACTACACTCCGCCGCCAACAGCGCCACCTTAGCAAACTCCTCCTCAGTCGCGAGATTCAGACGCTCCAGCAAACAGCCACCCGTCGTCTCAAGGGAACAACTTCCAAGAGGAAGTTCCTGGGACGTTGCCGGAGCTACAAGAAGACTCGGCGATGGCTCTGCAATCGACACTCTCTGTGCCAAACAGGGAGCAGTGGTGTTGTGTCTTGTCTCCAATTCTCAAACCTAAAACCGAGTGGTATGTTTTCTTCCTCTATTTTATTCTAGTGTTCTTAGCCTGTGTAGTGTAACTCGTGTTATGGTCTGTAGAATGGCTTGTTAGGGTTTGTGTAACATAGTAGAATCTGCCTTTGTTGGAGTTGGATGTTTGTTAGGGTTTATGTAACATAGTAGAATCTGCCTTTGTTCTAAACTCGTGTGTGATCTTGTTAAGTTCTTCACTTTGTCTATAATCTTGTTAGGTTATTTATTGTGTTCTGTGGTGAATCATGAACATAATTGTGGAACATTTGTTGATTGTTGAACTTAGCATGTTTTCGGCTTTGACATTGAGGATCTGTCTTTGTTCTATACTTGTCTATAATCTTGTTAAGTTCTTTATTGTGTTCTGTTGTGAATCATGAACTTAATTGTGGAACATTTGTTGATTGTTGAACTTAGCATGTTTTCGGCAGACTACCAATGAGGATCTGTCTTTGTTCTATACTTGTTTATACTTGTTCTTTACTGTCTATGATCTTGTTATGTTGATTATTGTGTTCTGTGTGTGATCTTGTCGGCTTATACTTGTCTAGAATCTTGTAGAATCTGCCTTTGTTCAATTATATAGTCTGTTGTAGTTGTAGTGTTTTGGATTTTAAACATGTTTACTTTCTGTCTGTGTTGCATGTGTTTGGAGGTTTACTCGCGACAGAGGATCTAAATTGGTTAGAAAGATCACACGGATTTTTACTCAAAAGTTCAATGCTCCCTACTATAATTGGTCCTGTGTGCCATTGGATAAAAGAGAAAGATTGTTTTTAGAGTTTGCGGTAAGCTTCTTGTATTTCTTCAACTTTCATTAGACTGTACTATTTAATCTGTCATTTGTTCACTAACTTCACACTTTTTTTGTAGAAAACTCACCACTGGGATCCCTTAATAACAGGGACAGTCCAATACTACTTCAATGAGATCGTTAAGAGGCGCTTGAAGGACATGGTTAGCACCGCAAGGAGAACTCGAGAGCAGCCTCCATGGATTGGAGAAACTCTGTGGGGAACCATGTGCGACTACTGGGACACTGAAGAGGCACAGAAAAGGAGTAAGACATATTCCAAAGCTCGTCTCTCTGACCGTAACGGTCTCGGTCCTCACGTCCACTACTCTGGGCCAAAGTCTTTCCAAGAAATCCAAGATGAATTGGTAAGTGTTTCTGCAATCTTCCCATGTGTTTTAGTGATGTTCGTTTAACTGTGTGTGATGTTTAGTCTGTTGATAGTAATGAAGCTTGTGATCTGTGTTTGCAGGAAGAAAAAATGGGAAGACCTGTCCCTCTTGGTGAGGTGTTCATCCAGACACACACTAAGTCGAATGGGACTTATGTTGATCAGAAGGCAGAGAAGATTGCTCTGGCGTATGAGCAGAATGTGAGAGAGAAGCTGTCTGAACTAGAGGCAGCTGCTTCTGCTGTGTCTGATGGCTCTTCACGTCCTCGGGATCTCACACTAGATGAGTATGCAGCCATATTTCTCGAGGTAAGATGTTCTTTGTCTTTTTCAGAGTCTTAGAGACATTTAGGATCTGTCACTAATTATCTTCCTCTTTATTTCTTGTAGTCCACAGAAAAGGATGCAAGAGGCAATCCTTATGGACTTGGCTGTCTTAAAGAAACTCTAGGCAGTGCCAACCGCCAACTCCCCGGAGACTCAACCTTTAAAGCCTTAGAAGAACGGCTGCAGGAAGCTCAGCGGCAAATTGAAGAACAGGCTGCATATAACGAGAAGCGAGATGCTGAGATTGCTGCCCGAGAAGCCGAGACAGCCCGAGTCACAGCTGAGCAAAAGGACAAGCTCGAGCACTTGTCCTTAGTTGAGAAGTATCTCCGCCAAACCGATCCGCAGTTCTTGGACTTCATTGCCACACACTCTTCCACATCCACAGAGCGTATCCCAATTACTCCCCCATCTAATGATCCATAGAATTTAGGTTTCCAAACACTAATTGTATCTTTCAATAAGTTGTATGTTTGAACAAGATAATTTTATGTTTTGAACTTGATTTTCAATATATAAGCAATGTTTTCATATTGTATAGCATATCAATAACAAACAAGAACAATCGATGAACAAACAAGAACAAACAAGAAACCCATCACCTAATGACCAAATCTTTATTCGGACCAAACTATTAGTCGCAAAAAAGTAGTAAATAAGTAGCACTATAGTCGCTGAATCGTCATCAAGTAGTCACATAACTTTACGACAATCATAAGACTAAACAAATTAGTCATAAAAGAATCGTAAAACTGACGTCCAATAGTCGTATATACTTATACGACTATGTTATGACAAAAAGTTTCAAATCCTTGGCAAAGTACTTTTAATCGTCAAAGAGTCGTCGAATAGTCGTAAACATATTTACGACTACTTTACGACAACTGGAAACATACCCAGGGTTTATAATAATTAATCGCAACATAGTCGTAAAGTCGTCGTACACAATTAACGACTACGAAACGACTACATGTTCTCACACGCTCTGTACAGTACAAATAATCGTAGGATAGTCGTCAATAAGTCGCCGACATAATACGACTACGTAACGACGATTTTTCACTGTTTAGTCAGTTGTCGTATTATGGTCGTTGACCAACGACTAATAAACGACTACTGTTTTTAGCGACTATGGATTAATGACTACAGTTATTAGTCGCAAATTAGTCGTATTAGCTTTAGTTACGACTACTAAACGACTGACTTGTAGGTCGTCAATCACCTGTTTTCTTGTAGTGATAGTC
2588	ATENSPM5{}45025	13743517	13743864	347	TAATTAAAAATTTATATATGTATTAACTATATAATATTTTATTTTTGTAGGTGTGAGCTTATTTTTCTAGGATATTTGTGTTAAAAGATAGTGTTGCAACGTTAGAACACAATATTTCTATTGTTCTTTGTAATTTGGAGAAGATATTTCCACCATCCTCTTTTGATGTCATGGAACATTTGCTTATACATTTGCCACACGAACCTCGACTTGGGGAACCTGTACAATTTAGATGGATGTATCCTTTTGAACGATACATGGACCATTTAAAGAAAAAAGTGAAGAATAAGGCAAAAGTAGAAGGCTCGATTGTGGAACAATACATCAATAAAGAAATTTCTACTTTT
2589	ATENSPM2{}45030	13744169	13744515	346	CCTATGTACTTTTTCGTGGTTACATATTTCACATATATGACCATGAGAAAGACAAAAAGAATGCTAAATTTGGTTTGTGTGTGAAAAACACATTATCTTCTAAATCAAGTGGAGAACATGATTTTTACGGAGTATTGAGAGAGATTCTGGAAATTCATTATCATGGACCGGTTCATCTACACATTGTAGTGTTCAAATGTGATCGGTATGATACAACCATTGGAGAAGGTGTACGAATAAATCGTTCTGGGATAATCGATGTTAACGTTGCAAAGTCTTATGGGAAATATGACCCTTTCATTTTAGTCTCTCAGGCAGATCATGTATGCTATGTACCGTATCCACG
2590	ATENSPM6{}45035	13747237	13747657	420	GCTCAAAGGAATGGTTAGCCTTGCAAAGTCGAGAGGTAAACAACCTGAATGGATTCTAGCTGCACATTGGAGAGTTATGGTAGCTTATTGGAGGATTCCAAAAATTAAAGAAAAAAGCGAAAAAGCGCGTTCTTCTGGACTGTTTAATCGTGATGGTTTAAATCCACACAGTCACAGATCTGGATCACGTTCTTATCCCAAAGTTCAAGATACTTTGGTAATGCTCATATATCTTTACTTTTCATACTGTTGTGTTTTGTTTTCATAATTTTAAAGGTATGTTTATTTTTGTTTAATATTTTATATGTAGGAAGCAAACAATGAAGATTCTTCTTTCATTGCAGTGACGAAAAAACACATCAAAAAAGTTGATGGAACATATGTTGATGAAAAAGCAAGAGTAATTGCTGAAAAGTATGA
2591	BRODYAGA1{}45040	13747786	13747815	29	TTTTTGTAAAGATCATACTTTAATCCTAT
2592	ATMU10{}45045	13747815	13748091	276	ATATTTTTGGGGAAAATATCCAAAAAATCACAAATTTTTAAATTTGGGACGATTTAATCTTGAATTTCACGGAAGACAAATAAATCTTAAAGTTTTTGTTGACTCTCGAAATAAATGACAAAGTTATTGTTGACTTGCTATTTGAGTCATGTCGTTAAATAGGTTAACATAATTTTTACGGCATTAATGTCTCATTTATTTGCTCTATTAGAACAAAACGACATCGTTTATTGTAGAGACAAAACGACGTTATTTTGTCTGTTGAAACACATTTAA
2593	ATGP5{}45050	13748186	13748454	268	CTCATGTAATCTCTTATGAGAACCTATCTTTCTTTTAATCAAAAATATTTTCTAAGAAGATCATCTTGTTGGTGTGTATATTCAGCAAAACCCTTAATCTATTTTCTTGCGTATATCCAAAGGATCTAAGTTTCGGTATCTTGAAGCCCTTCCGCAAGCTTCTGTGATATGCATCGATTCATTCAAATCTATCCAACATCACGGCTTCACAGCCACCTCTATCATTTGCTCAACTTAAAAGTGTCGAGTCCTTGGGATGATCTCATCA
2594	ATREP3{}45055	13749032	13749077	45	TTTATAAAAGTAGTGCAAGAAAAAAACTCGTACATGATTAAGAAA
2595	HELITRONY1E{}45060	13749077	13750339	1262	TTAAATTGATGTTATTGTTTCAAATAATGTGAACAAAACTACCCAATTTATGCTATTAAATGAAGTCCAAAAACCCAAGTAATATCAATCACAAATTTTGATTAAACAAAATATTTATTTATAACATTATCTATATTAAAAAAAGTTGAACTAAATTTTGTAGAGTTATTTTGTTTTACTAAGAATTACACAAAATGTCATTACATAAAAGGCAAAAAAGTATTAATTTTTGAAATATTTAAACTTTGTAAAACATTATTAATATTTAAACTTATAAAAAAATAATATTTCAAAAGAGTTATATGGTGGAACGGGTTTGGATCGATATTAATACAAATTTATAATATCATCAACCCAAAATAATGACACAGTTTAAATCTTATTTTAATATGTTATCAGCATCAGTTTTTTTTACAGCACTAATATAAAATTACAAATTTTAATACTAAATAAAAAAATCATAAATCTAACATTATAATGTATACTAATAAAATTTTGCCCATCGTATGAAAGATTAAATCCTAAAATAGAGTACTTATACAATAAATATATATATATGTAAAAGGTTTGTACATTCACAAAATACAAAACAATAGGTTATATAATAATGTTAAGTAACTAAGCAAATTACACTTTCACTTATTATAAAAAAATATACCATGCGGGTTAAAATCTAGTTATCGTATATAATCACAAATCAAAATTCGAAGAATTCTATATTATTATGTAAACTGTAAAGGTTGATCATTCTCACAAGAAATCAACACCTATGAAAGAATATTTATGTGTAGTAAATTAAATATAAATATTTGTATGAATATTAATCCATGTGTATATCATTATCACTCTATTTCTATAAATTACATGTTTGGGTAATTATAAACTCAACCTAATTATAAATATTTGGGTACTGTACTGTCCAAAATTTATAGTTTGTTTAAAAGCCGAACAGTCCAAATGATAAAGAAACTAAATAATGGCAAAATACTTTAAGGAGTGATTGCCTGATTCGTTGGGTAGCTCAATTTTTAAAACTTCTATTATTTACCAATCCGGATTAAATATATAAAGTAGGTCTCATTCATAACTACATGTTTTTTTTCATGTTTTACTTGTTTCCCTAAAACAATTACAGGCTGTAATTTCTTTTTATCATATCAAAAGAATGAGACCCTATTAACTGTAATCTACAGATCAAATCTTATAATAAATTTTTTGATCTAATCACGTATTTGTTTTTTCCCTATTAATTCATGGATATT
2596	HELITRONY1E{}45065	13750339	13750401	62	TAATTAGGAAATTGATAAATGATTTTTCAACTCAAAATCTTTACTAAAAATGTATATATAGA
2597	HELITRON1{}45070	13750401	13750457	56	AATGTTTAGTTCCTACAAATTCAATCAAACAAGATATTTTCTTTAGGACAATGACC
2598	HELITRON1{}45075	13750457	13751045	588	AAATTGTTTATGAACAATTAAGATATTGCACTAATTACTTGCTTAAAAATGGATATTGCTAAGTACTACTTAAATATATTGCATATTGACTCCCTTAAAACTCTACGAAATTCGTTAATCATTATTTATTACTTACCAAAATTTGATACACAATCTTAACTAACCATATCTATAATTACTTGATTCCAAAATCATTATAGCTTTAATGAAATCTTACCAAACTTTAATCTACTCTTATCAATTTTCTAGAAAACATATCAGTTATTAAAGTTGCTTTAATTCCGTTTACCTCAAACAAACACTTAATATATCATATGATCTTACATTTGGTATAGTAAATATATTTTGAAATATACTTCATTCATACTCAAAATTCTTCCTAATATCGGTATTGTGTTATCAATCTTTACCAAGTACTATATTCTCCATCTAATTTAAAATGTAAAGTAATCTTGCATTCCAAAGATATTTTCCGATTTGAATCGCATCATCAATTCCCTCCATTCCTCATTTATAGCAATGCAGTTTCCTGTTTCACATATATCACAATTAAATTCTTAAAAGGGTTATGGCATGCCATTAAAATGT
2599	HELITRON1{}45080	13751045	13757083	6038	CGCCAAAATAAGATCACATTAGCTAGAATATCTTTCAAATTTTGCATGAGAATCAAAGCAAAATCTAAATACAGCAACTTATTAATTTATTATCACTTATGATCCTCAAGCATATTCCTCTTTCTGAACCATTCCAAATCATTCTGTTTCTAAAGAAGTTACGCTTAGAATCTTTGAAAATCTAGGTTTACTAGCTTGAGTCGCCTATTATAAATAAGGTTGTAATATCATTCCATTTCATCATCACCTACACAGCAAACTATCTACACATTTCACTACTTCTACATCTCTGTTTTTTAAGAAATGGCTACTACTTTCGCTTACTTGAAAGACGTGAGGCCTTACATGAACACATGGAGGGTCCAGGTTAAGATCCTCCACTCCTGGAAGCAGTACACAAGCAACACCGGTGAAACCATTGAGATGGTCATCTTTGATGAATATGTAAGATTTATTATTAGTAGCTATTTACATTTCAATATTGCATAACAACTAACATATATTGTTACTATCTTTGTCATAAGGGAAAAAAAATGCATGCTACTGTGAAGACGAAATTGGTTTCTAAGTTTGTTCACAAGCTTATTGTTGGAGAATGGATATTCATTGAGATTTTTGGTCTTACCTATGCGTATGGCCAGTTTCGTCCAACTAACCATCTTTACAAGATGGGGTTTCAGGCTTGAACTGAGGTGATGGGTTGTGAGTCTATCTCAAATTCCAACTTTTTTTCATTGGCGCCATTTTCCAAAATCCAGAGTGGTGAGCTTAACCCTCATATGTTTGTTGGTGAGTGTTCTATTTCTATATTAAATGATTGATCTATTTTCTTCTAAGTGGTTTCATCAAAGTATGAACTTATTAATGTTTTTGACCAGATGCTATTGGACAAATCATTACTACTGGCGAGTTGGAGGAATGAGAGGCTAACAATAAGCCGACTACAAAGATTGATTTTGAAATCAGTGATGAAATGTAATGTCTTTATCTTATTAGTTTATGTATTTTTGTTCAAATATAATTTGCTTATATCTATTCATTTGTTCTACGTACTAGGGATGAGAGAATGCAAGTTACATTGTGGGGATCATACGCTCAACAGGTTTTCAGGGTATGTCAGGAATCTGAAGGAAAGAATGTGATTTTTCTCATTCGTTTTGCCAAAATTAAGGCATGCAAGGGTAAATTCTATCAATGGTACATTAAAGTGCTTACTTTTATAATATGTGATCTATGGTAACTTAACCGTTTATAAAATTGCTGGTGTGAAAAGTTTATCCAACTCTTTTGATGCATCTCAAGTACATGTCAATCCTAACTTCCTCGAAGTTGTGGCTTTCAGTCAATCGTAAATGCATCTACTCTCAACACATGATACTTTTGTTTTGATTTTTATTATGTGTTATTGACCTACGGTTTGGCATTTGCAGACTACCAGCTGATGGTAATATTTGCATTTTTTGTGCAAGAGTCCCGACGTTTGAGATGGTTGCAGTGAAAATGATTGATTACAGTGAGTTTGCAAGGAATACCATCTCAGATCTGCTCAACTCGACTGAGGATTGTTTTTAATCAGATACTTTGTAAAGATAAAGACATTAAGACTATAATCTAATATGGTATCAACTTTATATTTGTTGGCAAAGTTAGAGTTCTGTGCACAATCTATGTAATAGATACGGATTAGGCTTGGTCTTACATCAGCTGTAGTCATGTAATAAGAAGGTTAATCATATACATGTTGGTGTTAATGGTGTTAACAACAAGGGGAAGAAGCCTAGATTATGATGTGCCACATGCAAGTCTGTTGTTACAAATGTGGCCTCTAGGTAAATATGATTTTAACACTAAATTTGCAGAGTATTTAATACATTCATCTCTTTCTTGAGAATATGTTTTTCATTTATAATCTAAGTGGTTTTGCAAAAAAAATTATATGTAAGGTACATGTTTATGCAAAGGTTATGGATAACAATGGTGGAGCCAAATTGCTACTGTTTGATTCAATTTTCTCTAAGATCATTGGCGAGTCTGCAACCTCTGTACTTTAATTGATCTGTTGATAAGGTCTGTTTAGAATATTAGTTATCTACTTTATGTAAATTGATATATATTAATCTAGATTTTAAATACTATAATACTGTCTTGCAGATGGAGGATCCAGAACACCTTCCTGATTCTGTAAAGAATCTGATTGGTAAGACATTTATGTTTCTGGTGTGGGTCGAGAAAGATAATATTTTGGATGGAAAAGGAATCTATAAGGTTTCAAAGGTGCTTTTGAAGAAAATGGACTGATAGAAGAACATTTATTAGAGAATTCTGCTAAACATGTGAACCCTGCATCAATTGTATCTGGTGATCAGGTAATGTACACATCTATATGTACATTTCTATTTCAAAATATAAATTTCCGTTATAATGGTGTCTAACTTTTTGTGGATTGGAGGTGCCACTCATGTTGGAGAATTGTAATGGTTCGCCAGACTCTACTACTCCATCTTCAAAGCGTGTTTACGCTAGAGAATTGAATGGCTCTGAAGGTTTTTCAAGTTCGAAAAAGGTGTGTATTGTACCATTAGATTTGGAAAAGTCTATATCAGAGAATGCAGAACAAAGTGTTGTCGTGGATGCAGAGGTGGCTGATTCCAAAGAAGCCATTGTCCCAATTGATATCAAGACACCAATAGTGGCAGTTGAAAAAGATAATGAAAAACCTAAGTTCGAAGATGTTGGCATGGTGAAGCAAGAATTCAAGAAGGAGAAGTCAAAGAACATGGTCGGGGTTAGGGTCAAAGTTGAGAAGAAGTAGTTCTACTTATCTCTGTCTCTTAAAAACTGCGGCTTATTGAACACTTAGTGTCACATAAGCTCTGTTTTTTAGTTGGTTTCAATGTTTTGAAGTTTAGGAATCTTTTTGTTTTTCTAAGTTCTTGGATTTCATGTTTTGGATTATGCTTCAGGTTTTTAATCATTAAATTTCTCTTTTAAAGATTCTATTAAGCTTTCATATTCGACTCTTATTAATTTATATGCATTATATATAATTCCTATATCTGTTCTAATGAAATATCTAAAGAGTCCAAATGAAGCTTACCAATTACTCTTCAACTAGATGTCTTCGACCTCCTTTATACCTTGAATGCATCATTTGAATCATTCCTGTAACAGAGTAAATAAAGATTTGTTATTGTATATTATGTTTCAGCTTTTTAATAATTATTATTCTCTTTTAAAGATTCTATTAAGCTCTCATATTCGACTCTTACTAATTTATAACCATAATATATAATTCCTATCTCTGTTCTAATGAAATATCTAAAGAGTCCAAATGAAACTTACCAATTACTCTGCAACTAGATGTCTTCGACTTCCTTCAAACCTTGAATGCATCACTTGAATGTATTCCTGTAACAGTGTAAATAAAGTTTTGTTATTGTATATTACAATCTTATAGATAGATATAGACTTCATGAATATATAACCTGTATACATTCATACCTCCAACTAATAAAATCTTATTTCGATATAGATATTTATATTTCTATAAATTGAACTATATATATAAAATAATGAAGCCGAATCTAGAACTTGCTAGATATTAGGTAACTGCCTGATTTGTAATCATTATAGAGATATAGTTCAATCGGTACACCATCATCATTTTTTTCCTAAAAGATACAATTTAAACGATCTGTTTAAACCCTCAAACGATTCGTATTTTCTTTTATTAATAAATCGGACATTCGTTGCATCTTTTGAGATATAATTCACCTTATATATATAAGCAAATTAGGTTTCATTTTTCTGTTAACCCTAAAAACTTAGCAAAATGAAGAAACATAAAAAAAACCTGCCTAGAACTTATGGAGCCTATTAAAAAAAATCATAAATTTGAATGTGAACTCGACGCAGTGGACTATAAACGTGAAAGTCCTGTGGAGATGAGATCATCCTTCAAACATTTATGGTGATGTTTCAACCATGATTTGGTTTGATGAAAAAGTTTTTATCATATGTATTAGAGTTCTTTAACATCTGTTTTTTTTTTTAAATGTGCTTATCGATTCTGTCAAATAGTTTTAAAGTGCTCTAATTTTTGTTTTTTCTTGGGCTAATTAGGAGCATCACAGAATCACTGCTACCGTTCCAAAAGGCAAGTTTACAAATTCAGGCATTTTCTCAAGGAAGGTTTTTGGTATCATATCTCTCATTTTCGTGTCATTTCCTCCACCAACAAATTCAAGTATACCGCGAACCCTCTACACATCAAGTTTAAGTGGGATACATCCGTTTGGCCTATGTCAGAATTGAAGAAATGTTCTTTCACAGACTGGATTTTCTCCATTGACCTAGAGTATTCTTCTCTAGAGAATGTCTCGGACGTTACTAGTAAGTAAAATTTTCTGTTTTATGTATTTGATTGTCTACACTGTATTAATAGATTGCAATTTTCTATGATGCATAGATGCTATTGGTGTGGTGTCAAGTGTGTCTTCTATTCAGAGGTTTCCCTATGTTTGTCGCCAGGATGAGATCGATTATGAGTCCAGATATGTTGAATTTGAACTTATGTATAATTGGTAAGTTTTTAAGTTTATAGATTTAGAATAAGTTAAGTTGCAGTCTTTATATTTTTCATAGATGAATTGATTATGTAGCATAAGTAATGTCGAATGGTATAGGGAACAAAAAGACAAGTGCCGTGCTGTTGGGAAATGCTGTGAATGGTTTGTTAAGAAATGGTATAGGGAACAAAAAATTTAAGTGCATTGCTGTTGGGAAATGCTGTGAATGGTTTGTTAACAAATGGTCTAGACGTATCTGTAGACCAACATACAACTATGAGCCAATTGTATGTGTTGTGCGCTTCTGGAGAATCTCTGAGCTTGAAGGTTAGTTTTCTAACATCTCTAGAGAATTGTAGTTTACCTTCACTTGTGTTCTGTGATCTTTAGAATTTATATTGTTATTTGTATGTTAGGTGAAAATGTCTTGATGAGTGAATTTGGTTGTTCACGTCTAGACATAGATCCAAGATTCCCTTACTTTGATCTTGCAAGTTACATGTAAGTCTTTAAAGATTTTAACATTTATGTAGTTTACAAGTAACAACAATGACTAAGTTTCTGTTGCCCTCATATTTTGTTAATACCAGCCGGAGTTTCAAAGATGATGATGATGAGGACGTGACAATGGAACAAGTTTGAGAAGCTTAGGAGAATGGAGTTTGAAGACTTACATTGAATTATTCTATCGTCCCAAATACTTATTTCTATTTTCATGTTTGTGACCTTTTGAATTGAGTAGTGTTTTTTATTTATGCTATGTTTTTAGGATTCAAACATATCTATCTCTATGCTATAACTATTTATTTGTGTTTCTCTGTCATTTGAGAAATCTGAACTTCTCAAATGCATTTGCGTTTTAATTTATTTGATATGGTAGCTAAGTTAAGTAGTGATCTGATACCTTTAGTAGTTGAGAAATAATAACATAATTGCTGACTTTGAATCATAGAGTCCAAAATAAATGGTACTCTACAAAAGGAAATTGAATATTATCATTCACGATGATATAGGGCTAATTGGTTACATAGTTTGAGTCTAATTTTTTATATTTTCATTCAAGTAAATTAAATGAAAAAATCCAAAAACATAGCAAGTTTAGATATTTTGCTCACCTAGAAAATATTATATTAACTAACAAACAGATCTTCTAAAACTTGGTATGGTCTCTATTCCATTTAATTTTAACAGTTCTATAAAATCTTGATGCATCATCTTAAATCACTTACTACTCATATCAGTCTAAAGTTACGAAATGGGAAAAAGAAAAACAGCCCTCTTTTAGATCTAAATTTACCTCCACCATCAGAGAAGAGACCACGTTTAGTTAACAGAACAATTTCTCAAAGAAAAATTACACAGTTTAATGGATCTAATGCTATTGGTGCTTTTACTAATGGTTCTATTCCTCTTAGATCAACTTTCAACAGAGTATTCAGAGATATCACTAATTTGCCAGTCAATTGTGAT
2600	HELITRON1{}45085	13757098	13757122	24	ACTACTTCTACTCAGCCTAGAGGG
2601	HELITRON1{}45090	13757122	13758799	1677	TCTGCAAAATCTATACCATATTCACATGGTAATATCATTTTCAACCTTAAGTGATCTATCTTTTATATTTTATCAGCTTCTACAAGACATTAAAGTCTCACAAAGTTATTTACTAAAACTCAAATTTATCTCAGGTTCATTTGAAAGATCAGGACTTACATCGTTTTCAAAGAAAACTTGCTTTAGCATCAAACAACTTCTACTTCTACTATTTCATTTTATGACCTCATCGAAATTTATTGTAGACATTATAAAAATGCTTAATTGTTGCACTCCTTATGTTGGAAAATTCAGGACAGCCAGAGAGAGGATTCAAACAAATTATGAAGAGCCGTTTCACATGCGTATTATCGCAGATCGTAAGGGTGTTGATGGCAGGACATATAGTATGCCTACCACATCAGAGGTTGAAACCTTGATCCCTGGAGATTTTCGCCATTGCATGCCTAATAGAGACATTGTTCTAGAAAATTAATAATATAGGCACCTAAAGAGGATTAACCAGATTCACATTTCCTATTTGGCTCTACAATATCCACTAATTTTTTGTTATGGTGAAGATGGTTTCAGACCTGGCATTGAGAAGTGTTATAAATCAGCCAAGAACAAGAAGAAGAGGTGTATTAGCATGAGACAATGGTTTGCATTCCGCATTCAAGAGAGAGAAGATGAGTGCCAAACTCTACTACGTACAAAGAGGTTGTTCCAGCAGTTTCTCTATGATGCTTATACTACTATTGAATCTAATAGATTAAACTATATCAAGTTTAATCAGTCTAAGATACGTTGTGAAAACTACACATCTGTAAAAGAAGCAGCTGCAGCTCGAGCAACCACTATGAAGGAAGAAGGTAACCAACTTCTGATTCCAGCTTCATTCACTGGTGGTCCTAGATATATGGTTCAAAGCTATTATGATGCGATGGCTATCTGTAAACATTATGGTTTTGTCAATCTTTTCATCACCTTTACATGTAACCCAAAGTGGCTAGAGATAACAAGATACTGCGAGAAAAGAGGTTTAAATGCTGATGACAGACCTGACATTATAGCTAGGATTTTGAAAATCAAGTTAGATTCTCTAATGAAAGATTTAACTATGAAGAAGATGCTTGGGAAGACTGTTGCGTGTAAGTATGGTTTAGTATACTATACTTAGGAGTTTTCTAAACCATCAATTTTTTTTGTACTCATTCTGATATTTTGGTGCTTGCAGCGATGTATATTGTTGAGTTTCAGAAAAGAGGCTTGCCTCATGCACACATTCTCTTATTTATGGATGCTAAGAGTAAATTACTAACATCATACGTCATTGATAAACTTATTTTTGCTTAGATTCCTGACAAAGAGAAAGAACCAAAGCTATATGAAGTTATCAAAAACTCGATGATTCACGGTCCATGTGGTTCACCAAATGTCAATTATCCATGTATGGTTGATGGAGAATGTTCTAAACTTTATCCCAGAAAACATCAATATATAACAAAGGTTGGTAGTGATGGTTATGCTATTTATAGAAGAAGAAAAACTGATGACTATGTTAAGAAGGGTGGAATTAAATGTGACAATAGGTATGTTGTGCCTTATAATAAGAAGCTTTCTCTTCTTATACATATCAATGTGGAATGGTGTAACCAGAATGGCTCCATCTTATATATTAAAGCAGATGTCGAAAGG
2602	ATREP3{}45095	13759679	13759975	296	AGGGTTACATCGAGATATCGATTATACGATAAGGGTAATTATAACTCCGGAAACACGTCTTTGGGTTCATAACGATTTGTGCACTCTCTATCATACGATCCGGACAATGTTGCAATCGGTGCATAATCTTCATAGACTCCATAATATTGTACACATTATTCTGAACAAAATTAAAATTTAGGATAAAAAATATAACCAAATATGAAATATTAACAAAAGCAACACCGCTGAGAAACGCTGATTTGGCAAAATAATTTAAACACGTAAAAGAATACAATACATATCAAAGAAAATAT
2603	HELITRONY1A{}45100	13759975	13761074	1099	AATATCTATATCTATTTAGGAACATTCGGAATATTTGTCAGAGATTATCTTTACTTTTTTTTTATATAACAATACGCATTATTCCATATAATCATGCGAGCTAAAATAAAATTTACCCAAATTATTTGATAAATATTACCAAATAACTTTATGAGAATATTCAGTATAATATTATTTAATATTTCTAAAGATTGAAATTACCATTACCATGATACTCGATTCCATACAAAATAGGAAAAGTTAAATAAATAATAACTCCAAAATGGTTATGCCTTTAAAATGTTAATATCAATATATTCAAATATTCGTTTAAGTTTAAAATTTTTAAAATAGAAACTCCCATTTTTGTTTGGTTTACTATATTAACATTTTTAATAATGATTAAAAAGTAATTCCAACAAAAATTCTATATTAATTTATTTAAGATATGTTAATACTCTTTATATAAGATATAAGATTATATAAGATAACATTAAATAATATAGAAATTAATATAAAATTATAAAAGGGGTTAAAAGTATCTATCTATATATCTTATTTTATTGGAAAAGTAATTATTAGATAATACCGAATACTTGCAAAATATAAAGTTATATTATAGATTGTTACCGTGTTGGTGAGTTTGTTAAATTATTATATATTTAAATTCATCATTATCACTTATCAGCAGGCGTCATGTTTCAGAGACATATCATCCCGAGAAGTAATATACTCAATATTAAATATTTTAAAATTTTCAATATTCAATTAAGCATAACAAACTCACAATATAAGAAGTGTCAAAAATAAGTAATATTCCCAAGATAGCACAGATTAACTTAGATGATCAATATAATCCAAAATATTAAATTCGATTCTTCAAATCATAAACATATGTGTTAATGATATTCAATATAATCCAAAATATTAACCTCGATTAATAATCAATATAATCCAAAATATTAACTACAATTCTTCGAATAATAATCATGTGTGTTAACGATGTTCAAGGTGTGCTAATGATGTTCAATATAATCCAAAATATTAACCTCGATTAATAAAGTTGATATATTCCCAAAAATCAAGATATTTAAAGATTACATCGTAAATCAATATATTT
2604	ATREP1{}45105	13761074	13761108	34	ATGACATATTCGAGTATATCAGCCTAATATATAG
2605	ATREP15{}45110	13761108	13761821	713	ATACGCTCTCTGACCTTTTTTGATCTGCACAACTAAAACCTAGCAAAAAACATTCGATCGGAACGTGTTTCTTAGTTTACATTTCAATTACTTTGTCAGGCGATGGGGTACAAGATTTTCGACGACGTTCGCGATTGAATTCATCCAAGACTGATTGGCTCATCCGAGTATGTGTACTAAATCTATGGCAACATAATGAACGTGGATTTGGGATGAGTTTAGAAGTAATCCTATCAGATAGCAAGGTTTGTGAATTTATGGCAACATAATATTCGTAATTATATTTTTATTACATTGTTGGATTTAGAAGTTTTCTAAATTTCTTTCGATAGCTTCTTCTCTCCAATTAAAATGCCGAAAATTCAAAGTAATAAGTTAAAATTCCTTTTGACCAAAAAAAAAAGAAGTTAAAATTCCATGATGATTTGCGCTATGATAATATTAAATCTCTCAAACGAATGTGATACAGTTAATTACGTTATTATCTACCATATATTTTACGTTATTATCTTCCATATCTTTTCAAAAATTTAGAACTTTTTTTGTTTTTTTTTGGGAAATTATCTATATTTACATGAATTATATTAGCAAAAAAAAAATGTTAATTGTCGATATAGTTTTCCTTTTATCGTTTGATTTTTAAAATATATAAATATTGAGATATAGATATTATACAATTTTAATAAATGCAAATCTTAATATAATATTATATA
2606	ATREP10A{}45115	13761821	13761874	53	ATCGGTTAGTTCAATACTATATATAGAGATAGTTTCATTCATTATCGATATAC
2607	HELITRONY2{}45120	13764317	13765814	1497	TTCCTTTTTTAAAAATATTTTGCTTTGTCTTTTTAAAACTATTTCGACTTTTATAATATTTATCGTTTTATACTCTATTATTATTCTGATTTAAATTCTAGAATACATTACGGAATAACAAAGTACTCGATTATTATAATGTATATACAAATTTACAGAAACGGGAGAATTCTTATATGCATGTCTGCTTTAAGTCATTACTTTTATATGCGGACGGTCATTATTATATGCAGACGGTCATTAGCACTTTAAGTTACTTTATGATAAGATTACTGATTATAAATATTAGTTTATTCTGATTATAGATATCGTCAGTTTTCGTATATTACGATTGGACGTGAACCATCATGACTTTTGCTTCGGGAACCAACGTAACTTTATAATCGTCATCGTCAAAGAAAATAAGAAGGAAAAAAAAGGTTACCTAAGAGAAAATAAAGTTCTCAGAGCAACTTTAACGCCCGAAAACAATGAAGTCCTTTCACAATCTTGAGTTGATAAGTCCCTCCATAACCGGATGTTATGTCCGTCTCAGGGTTGTGAGATCATTTGTGGTTCCTCTCAATGCTTCGTCTAAGACAGTCAGCTTAGTTTTGGCAGACAAGCATGTAAGTTAATTGAATTATCGTGTATTCTTTGTCTAGATCTTAGATTTTAAGAAGCTTATTGAACAATTGTTGCATGAATACTTAGTAGGGTGTGACGGTTGAGGCTATGATCGGAAAATAATTTGCCGACTACTATAATGAATTTATTGATGTTGACGATTGGATAACCATCATGCGTTTTGGAGTTTTTCCGAATTCGAATCCCGTTAGGGTAACATCTCATAAGTTCAAGATTTGTTTCTTCAAAGACAATGTTGTTAGGAAGACAACTTCTGTGGTTGCGATTCCTCATTACGCTTTCGCATATCTCTTCAATTATCGATGATGAGGTCGATACGTCTGTTCTAATCGGTAAAGTCCCGTTTAATTTACTGTTAATTTCTTATGTTCTTGAAAATCATCTAATCTATTTGAATAAATTTCAGTGATATTTAATGATGTTCTATTTTTTGTTGTATACTAGACTTGGTTGGAGCGATTCATGATGTAGGAGAGGTGGAGAATAATAGGCCTACACAAAACGATGTCAATGATTTAAGGATTTGTTTCAAAACTCAAGAACAAAGAGTGAGATTATTTATGAATATTATGAATTTGTTGTTGGTTAGTATAAAAGGTCTAATATATATATATTTTTTTTATGTACAACCGTGTGTTGGAATGCTTGGCTACTGGAAAGCAGGCTCTTGATTTCAATCAAAATTATCGCAGTCGTGGTGGTGGTGTTATTGTGGCCGTGCATGGATGGTGGAAGGTAGATCGTTATTTTGATGGTAAAAAAAATGTTCAGATTTGCACGTTCGGTCCTCTCTCAATTGTTTTCCCCGATCCTAATATCCCTCAGGCCGATGAGCTACGTGAGATGTACGTTTTCAATCTGATAAGTATT
2608	HELITRONY2{}45125	13765814	13765888	74	TGTCCCTGTTACATATAGGTTGCTAAATTCTAATTACTGGTTCTTTTGTCTGTCTCATAGGATTGCAATGGATG
2609	ATLANTYS2{}45130	13768439	13768753	314	AATCTTCCGAGAATATCGCGAGAGGCGGTTTGCCAAACCCCTATATAAAGCGCCGCAAAGGACAAACAAAGGGGACACACAAAAAAACGCTCTCAACCTCAGGCTATCAAAAACGCTCTGACTTTGAAAACAAAACACTTATTTTCTATATTTCTAAACACTTGTACGATCAAATCATCTTTATCTCAATAATAAAATCAAGAACACCGTCCGTAGTAATCAACAATTCTGTTGTTCTTTGAGAATCTCACAAAGATCCGTTCTTTGAAGAAACCCTAAATACAATTTCGATTGTGTGAGTTTCGACTCTCACA
2610	ATHILA2{}45135	13768753	13777586	8833	TCAAGATCTTTTTCAATTTTCTTTTCAGTTACAAACTGTGTGTTTTTCTTGTTGTTTTCTTGATCCAGGTACATCTCTGCTGTATGGGAACTCGATCAACAGGCAATCAGAACCTCCTTTTGAATGACAACATCGACCGCATAGCTCGCGAACTCAGAGAAAGGAGAAACACAGTCAACCTTGTACCTCAGCAACCACTCGATATGGCTGACGAACAGAATCAACAAAATGGCCCTTCCAACATTGGTGCTGGAGATGCACCACGTGATCAACGTCAGAGGAAAGGAATTGCACCTCCTGCTATCCATAACAACAACTTCGAGATTAAGAGTGGTCTCATCTCGATGATTCAGGGGAACAAATTCCATGGTCTACCAATGGAGGATCCACTCGACCACCTTGATGAATTCGATAGGCTCTTCAACCTAACAAAGATCAATGGTGTCAGTGAAGACGGATTCAAGCTCCGTTTGTTCCCATTCTCCTTGGGCGACAAAGCACACATCTGGGAGAAAAATATGCCCCATGACTCAATCACCACCTGGGATGATTGCAAGAAGGCTTTTCTATCAAACTTCTTCTTCAATGCCAGAACTGCAAGACTCAGAAATGAGATTTCTGGTTTCTCACAGAAGACTGGTGAAAACTTCTGTGAAGCATGGGAGCGTTTCAAGGGTTACACCAACCAATGCCCTCATCATGGCTTTACTAAAGCCTCTCTGCTCAGCACTCTTTACAGAGGAGTCCTACGCATCAGAATGCTTCTATATACCGCCAGCAATGGGAATTTCCAGAACAAGGATGTTGAAGAAGGCTGGGAATTGGTTGAGAACCTTGCTCAATCAAATGGCAATTACAACGAAGACTGTGATAGGACCGTTAGAGGAACCGTTGACTCTGATGACAAACACATGAAGGAGATCAAAGTGCTGAATGACAAGCTGGACATGATTCTTCTTAGCCAGCAGAAGAATGTGCACTTCCTTGTTGATGACGAGCAGTTTCAAGTCCAAGATGAGGAGGGTAACCAGTTGGAAGAAGTCAGCTACATCAACAACCAGGGTGGCTACAAAGGATACAACAACTTCAAAACCAACAACCCCAACCTCTCCTACCGCAGCACCAACGTTGCTAATCCTCAGGATCAGGTGTATCCTCCACAGCAACAACAAGGTCAGAACAAACCTTTTGTTCACTACAACCAAGGTTTCGTTCCTAAGCAGCAATTCCAGGGGAACTACCAGCAACCACCACCACCTGGGTTTGCACATCAGCAAAACCAAGGTCCTGCTGCTCCTGATGCTGAAATGAAACAGATGGTCCAACAGCTGCTATAAGGACAAGCATCTAGCTCAATGGAAATTGCTAAGAAATTATCTAAATTGCACCATAAGCTGGACTGCAGCTACAATGACCTGAATGCAAAAGTGGAGGCATTGAATACCAAAGTCAGATACTTGGAAGGCCAATCAACATCTACCTCTGCACCTAAAGTCACAGGACTTCCTGGGAAGTCAATACAGAATCCAAAAGAGTATGCAACCGCTCCCGCCATCACCATCTGCCATGATCGAGAGCTGCCAACTCGACCTGTCCCTGATTTCATCACTAGGGACAGTGATGTTCAAGAAGGGGAGGCTTCTACTCAGGTTGAAGTCTCTGTTGTTGAATTCAACCACTCGGCTGATTCTCGCCATCTCATTCAGTCCACCTCGGAAGAGAAGGCCGCCATAATTGAGAGAATGGTAAAACGATTCAAACCTACTCCACTACCCTCACGTGCTCTTCCGTGGACATTCACGAAAGCGTGGATGGAGAGATACAAGTCTGTTGCAGCGAAGCAGCTGGACGAGATTGAAGCAGTGATGCCACTGATGGAAGTTCTCAACCTGATTCCTGATCCTCACAAAGATGTGAGAAATTTGATACTGGAAAGGATCAAGATGTATCACGATTCAGATGATGAAAGTGATGCCACTCCATCTCGAGCTGCTAATAAGAGGATTGTTCAAGAGAAGTTAGAAGATCCTGGATCTTTCACTCTACCATGTTCCATTGGGGAATTTGCTTTCAGCGATTGTCTGTGCGATCTCGGAGCCTCTGTCAGCTTGATGCCACTCTTTGTGGCAACAAGGTTAGAGTTCATTCAGTATAAACCTTGTGACCGGATAGGTCTTCTAGAAAACCCTTCGGCATGCTGAAAGATCTACCAGTCATGATTAATGGAGTAGAAGTGCCTACAGACTTCGTGGTGATGGATATGGAAGTAGAGCATAAGGATCTCTTAATACTGGGAAGACCCTTCTTAGCTTCGGTGGGAGTAGTGATAGATGTCAGGGAAGGGAAAATAGGTCTCAACCTTTGAAAGCACATCAAGTTGCAGTTTAACATCAACAGAACTCCACAAGGGTCAACAGAAAATGGAAGAACCTCTGGAAATGATAGAGTGATCTCAAGAGAAGAATATGAGACTGAAAGAGTGAAAGAATTTAAAAAGAGGTCTGATAAGCAAGATGAAACTATAGAGAAGCTAGCCCACACTGTTGAGGAACTTATAAGTAAGCTGAATCAGTTGCAGAAGGAAGCTCAACCTAAAGGCGGGATCGACACTATCCCGAGAAAGAAGTTCACTTCAAGATGGTCTGAAGAGATAGATTACCCTCCAGAAGAGAAAGAAGCATATTTTGAAGAGAGGGGAATTGAGTATTCTGCTGCAGACCTCTCCAAGGAGGACGCTGAGTATGATGATGGTATCAGAGAGGATTATGCAGACCCTCTCTACAGTTCATTTTCTTCTTGATAAGTGTGAGGAGTCAAGCTAGAGACTTAAAACAAGCTCACTTGGGAGGAAGTCCCATGATTATCCTTGTAAATAATTTTTACTTTCTCATTATTTTTGATTTGTTGTAGTTGTGTTTGTCGTTCTCAGGAAAAAAAAAAAAAAAAAAAAGGAGTACGTGAAGGTAGAGTAAAAATTCAAAACTTTTACTCTACTGAGGGCCTAGAGATCGAGCACATTGGTCGAGTATGGATGATGTTTAAAACTTAAAAACTTTTAAATCATCATTTTACTCGACCAACAGGAGCTACAGAGTCTTACAGAGAGTTCATCAAGTTTACAGCAAATTTTAGGATTTCCTGAAACTTTCCTAGTGAAGAAAGAGTAATGATTCAGAACAAAGAGACAAGCGAGGGACCCACTGCTGCACCCTATGTCTCCCACGCTCCTAACCAACAGACAAGAAATCCAACTCCTTCTTCTCACACCCACTCGACCCCCTCACCTTATCCCATCTCTACACTCCACTCGACCTCGGCGACATCACCCTCCTCACTTATCACTTACTCGACTTTGTTATCTCCACCTCACCTATCAAACTCGACCCATCCTCATTCATCATCACCAACAAAACAACTCTCATACTCCCAACCACTCGACCTCCTCACCACCCTCTTCATATACTCGACCTCATCTTTCTCCAAACACCAAACTTTTCACAACTCTCTCATCTCCCATCGTCGCTCATTGCAATTCAAGTCCTCAAGTGTTCGTCACAATCACTCGACGTCTACCCCAAGACCATCACTCGACCGCCGCAGCTCACTTCTTCTCCAAAGCCACCACCGACTTCTCTTCTTCCGCGAGTTCAACATCACTCGAGTTCTCATCACGATTGTCATTCTCACAAGCTTTACTCGATCTCTTCACCACCATCTTCATAACCGAGTCACTCGATTCAACAAACGCACTCGACCGCTGCACCACCTTCTCCTCCGTCCAAGCCGCACCACTTGGCCGCTTCATCTCTCTAGCCCATACTTCACTCGACCACAGTCCCACTTCACCACCTCTCCTTCATAGCCACTTCACTCGATTCACTGCATCTCTCTCATCATAGCTCACTCCAATTATCACCAAGTACTCGATTTCAAATCATCATCAACTTCACCGCTTTACTCCATTCACTCGACTTCACGGCAAGAGCACATCCGCCTTTCAAGCTCACATTTATCACTCGACTTCCTCAAGCTCATTAGATTCACCACCAAAACAACATCACTCGACCGCGAGTTCACCAAACCGAAAAAAAAGAAGAAATTTTTTTTTTGGTATACTCGACCGGTTCACTTGATTGGTTTGTGTTTTTGGTTTGCTGTTACTAACGTATTAACGCTTATTTTTGAGTTTCGTCTGTTTTCAGGTTTCATCATGAGTAACTACAATGAAGAATCCTCTATGGACCCTGATTACAATGTGGATGAAGCTGAGTCCTGGTCCGCTAGACCGAGAGAGCGACATATTTACCAGAGCTTCAGGGATGAATTCGAACGCTCTGCAGCCCGACGTAATCAGAGAAGAGCTGAAATTGCCAGAGGAAAGAGGGCGATGTCAAGTAAATATGAGCTGATTGATTAGGATATCGAAACTGAGTATGAGCCAGAGTCATGGCGCAAGGAGACGAAGCTGCTGAACAAACCCGACGAGGTTACAGTGGAGGAGTATATCAGATTCTTTGAGATGAATGACTTCTGGGGAACGAGGTATCCGTGCTATGAGACTTTAGCCCAGCTGGGGTTACTAGAGGACGTGCAGCATCTGTTCGAGAAGTGTCATCTGGAGACACTCATGTCTTACCCTTACCCTGCCTATAAGGAGGAGACAATCCAGTTTCTTTCCACGCTGCAAGTGGAGATGTATGAGGCACTCACAGACTTTGAGCTGAATACCATGGGGTTAGGCTTCTTGACGTTCTCAGTGAATGAACAGCGGTATCAGCTTTCGATCAAGAAGTTGGAAAAACTGTTTGGTTTCCCTAGTGGAAAGCGAACTAAACCCAGATTTGACATAGAAGAGCTTAAGGATTTATGGGCCACTATAGGGAACAATCTACCGCTAAACTCGGCGCGGTCCAAGAGCAACCAAATCCGGAGTCCTGTGATCCGCTACTTTCAGAGATGGGTTGCCAACGTCTTTTACTCCAGGGAATCTACAGGCACCGTGTCTAACACGGACATGGAGATGATAGATTATGCGCTTACAGGGATTCTCCGTCAGACGAACGAAAAGAATGTCTTGAGAGGCGATCTCAACAACGCACCACCAGTAATGTCTCTGTTGATCCATCTGTGTGGATACAGGAAATGGGCGTTGAAGAACGGAAAGAAGAAGGTGAGAGGAGCACTATGCGTGGGTGGCGTTGTGACGCCAATTCTGGAAGCTTGTGGAGTACCGCTCAAGGAACCAGGGTTAGCACCGAGGATGATGGACTTGGATCATTTGCGTAGATGTGAGTTCTTGGAGTTTGACATGGCTCGCGACTTTCGCCAACATTCTTCTCCCCTGCATTGACGCTACTAGGATTCTCGAGGGCAGGAACATTGACTTCAAGCCTGCGCTTAAAGATCTTTATTTCGAGGGCAGTCCACCAACTGAGGAGATCAGTCATACCGAAGGAGCTACAACAGAAGATGTTGATGAGACGGATGATATAGATGAGGCGGAGTTTGACACGAGCATGTATCATTTCAGTGAGCATATATCTCCTGCGAGGGAAAGCAAGAGTTTGAGCGAAGCTCACAGGAACAACAGCAAGCTGCAGAAGTGGTGCAAGAAACAGGACAACTTACTCGCCAAGTGCCTCAGGGCTATCAAGTTTCTGAAGGACAAGATCAGCTGCTCCTCTTCCACTACAGCTATTCCGCAGGGACATCTCCCTCGGGACATGCCTTCGAGGAGATATGACGCGCCCGAGCCAAGTCGGCGCAGGCCCGAGCCTAGAGAGCAGGAGATTCCGCATGTCCCTGCGAGGCATTCATCATTCGAGCCTCGTGAATCTGAAGGAAGAGGAGGACCACACTCACTCGATCTAGCAGTAGGAGCAGACAACTTCTGCAGTCTCGTAGTTTACGCGACCGCGGTGCTGGCCGCAGCAGAGCTGATGAGGTCGAGTACCCACCTGCTGGAGCTGATAGAGAACAAGGTGGTTCGTCTATGGCCTGGGAGCAATCACAGGCAGCCATTGACGAGCAACTACGTTCATTCTTCGACTGAGGTAAGCGCCTCACTTCACCATTGTATTATATCATCTATTGTGATTTGTTTCTTCATTTTTTGTTTCTGTGATTGGATTTGTCCTAAGTACTCTCTTCCAAGTTTGGGGGAGGGCTCAGGAAGTGTGTGTTGCATTGTGTATATTTTTGAGTCTGCATTCATCTAAGGCATAGAAAAACCAAAAAAATTTGAAAAATTTCAGAAAATGATTTCACAAAAAAAAGAGTGTTCATGTTGTTGCATTACATTTAGGATCGAGTATATAGTGTTTCATTTAGGATTGTTGCATATGCATAGGGGATGATGATGAGATAGCCTTGTAAGCATTTTGATTCACTGGATAAACTCAGTGCCCTCGTTGCTAGTTGTCTGTTGCGTAGTCAATGAATTTGAAATAAAACTGAACCATGCCTAGATTGCTCTATTCGACCACACTGTCATGATCTGATACCATTCCCTATCAATTTGAACCTGAATCTGATCTTTAATTATCATGTCTGCATCAAATTTGAACTCATGGATACCCTAAAATACTTGGATTTTCTTATTCATTTTGATCACTCTTGTTAATCCAAGTAGTTGACTCTCCTTATTAGAGCAGTTAACCCAAACTCAAACCTAGACTTTCTTTCAAGCCCTATATCACTTGTGAGTGTTTGTGAGGTCTTATTCCGATTAAGCTTGGTAGAAAGTGTTAGGTTCGTAACCACAAAGATAGTGTCTCATGTAGTTCTAGTTTGCATTTTTCGGACTAGATAAGACTAGGTGGGCGCTTATACTTTGGGTTGGGATGTGTTTAAAATAAAAAAAAAGGTTGATTCATTGATAAGAAAAGGTAAAAGACTCTAGGTGAAGTAAGCTAAAGAAGCAGAAAAAGTCTAGTAAAGGTTTCGGGATTTGTAAAGAAAAGAAAGAGTTCTTGTTATCTATTGAAGATGGGAAAAGCCCTTGGTTTTAAAATGTTAAAAACAGGAACCTTAGTTGTTAAAGAAATCCAAATCCGCTAGATGTATCAAAGTGCTGAGAAAGCTTCTCCTAGAGTTAAGAGAAAAGAAAAGAATGATTAGAAAAAGGGCTTAAAAGATTCATGAATGCAAATGGTAGAGTTAAGTTCTTATATTGGGATTGGAGATGGGATTACCATTAGAGCTTCATTTGAGATACTCTGGGTAGATGGGATCGTATCTTTGTATGCATAGCTTGAGACTTACCTTTAGCATTCTACTAAAGCTTAATCATTTTTTGAGAGATCCCCTGTTACTGAAGCCTATTCTGTAAGGGACCATCTTTGTCTCTTGACCTTTTACCTTAGCCAAATGAGTTCATTGATGATGCATTGCTTGATTCACGTTCCAGAACTAATGAATGTTAAAGGGATTGGTAGATTTGAAAACATGTGTAGGTCGAGCATATGAGTCGGATTGATTGATAATGAGGCATGGCTAACGTTTTTAAGTAGAATTAGATCTTGCAGCTTAGAACTTTCAACTTGGACATTGATTTCATCTGGTTTATCTGGTGCTTTGGCTCTGAGTCCCCGTTTTCAAACCTCACCTCCAGCTTGTTCTTGATTGTTTGCTTGAGGGCAAGCAAAGACTAAGTTTGGGGGAGTTGATAAGTGTGTATTTTGCATGTTTTGAGTATCCATTTGTCATCACTTTAGCATCATATCGTCACTGTTTTATACCATTTCTCAACATTTGTCATCACTTTATATGTTTAGGATAGATTTGCATGCATGTTGCATATTTGTGTTGATTTCAGGTGATTTGGAGCTATTGACGAGCTAACTGGAAGAAGCGGACCTGATCATGACAAATCACTCGACCCAGAGATCGAGTAGGAGCTTCAAGATCTCAAGAGACCACTCGACCCCAAGATCGAGTAGAAGAAATCACCACTTCACCTCACCACTCGACCACGAGGTCGAGTGTCCTCATCTCCATCACCTGATCATCACTCGATCACATCACTCGACCCCAAGGTTGAGTGTCTTCACCTCCATTACCAGACCACTACTCGACCACACCACTACTCGACCACACCACTCTACCTTGAAGTCGAGTATCACCATCACCACCACTCGACTACATACTCGATTGCAAGCTTCAGAGTCTTCTTCATTCTGCACTCAACCAGACACTCGAGCACAAGGAAGAAAAGAAGACTCCAGCTATTCACTCGACCTCCCACTCGACCACATGGGTCGAGTACAGTTCTTAATCCGTCCCTATACTTCATCGTTTTGAGTATAAGGGTTTCATGTACTTCACATTTTCGCACATTTGGCTATAAGTAGCATGTACTTCACATTTTCGTAGAAAAGTTTTTATCTAGTTTTATTCTGCAGACCTTGTGTTCTAGACCTTTTATAATCCGGATTTCTCTTTATCTATTCAGTATTCAGCTTTTGTTCTTGATTTCGTTTACTGTTGTTCATTCTGTTATCATCCTGCTTTTACACTGTTGTTATCATGTTTTCAACTTGTTCAACGTCTATGCTTTCTGTTATGATGTCTGAGTAGTGAATAGATTTCTGAGGATGGGTTAGAGTAGTGTAGAATTCTCAGTATGCTAGGTGATTGAGTATTGGTTGATAGATCCCTTCTGGATTAGTTGTTCTTAATGCCTATTGCTTTCTGATGAACTGGAATTTGAGCCCAGACATTTCCGCGCCCAAAAGGTGTTCGATGAAATGTCTGAACCACTAATTCCAGAGATTCGTGACCCTGTACCAAGGTATTGGTTGCAGGGAGCGTTTTGGCTTTAACTTGTTGATTC
2611	ATHILA6A{}45140	13777586	13777610	24	TATACTCGATCATATCCTTAGATT
2612	ATLANTYS2{}45145	13777610	13785849	8239	GGTTCATCGAGGCGACAGCCTGGAGAGCAGATTAGAGACAAATTACGAGATCAGAACTTAGAAATAACGCGCAGACGAGAAGGAAAAGGGTTACACGTACCCGCAAGAAGTGAGACGCCGTCTCGGCATACTTCCGCGACTCTAAGAGAGTATCCGGTGGAGGGAGCAGAGGACCCGCACAGCCCTCGAGAAGGTTTGCCGAGGTAATCCGATCCTTAAAGATCGGGAGCTCCTTCTCCGCCTCGTCGCTCGAGGGCTTCTTCCTTTTGTACTTCTTCTTCTTGGACGAAGAGTCATCCGTTCGAACACGCTTCCCCGCTACCTTATCAGTCGCCGGCAGCGCAACGACCGCTGATATAACCCGATTTTCACCGATTTTATCTATGTTTTAGGTATAGGATTTTGGGTCTTTATGTTATTTTTCGAGTCTTTTTAGTGTCTTTTCAGGTATTCTATGCAGTGGGACAACAATGGAGATAAGGAGACATTTTGAAGCAAAAGCTAAGGAAAAGGAAGCTAAGGATAATTTTGGTTCAGGAATCAGCGAAGAGTGTCGACCGACACACTGTTGGTGTTGATCGACACCAGTTTCGGCCCAGCAAAAACCCTAGACGCTTTCGAGTTTTCAAAAGCTCAAGTTTGCCCCAGAAGATTTCCCTATTTGCATTATTAGTCCCTGGACGTTTTTAGGGTTTATATATATTGTTTTTAGACCTAAGTTTCATATATCAAGTCTTTTATAAAGTTCTTTGCAAAACTCTATTGTGAGAGACATAAGCTATTCATCGATTATTCTTCAGAGTTTCATTTAGATCTATATACAGTGAAGAGATCCCTTCTTTCCCCTTCTCTATTTACTATGTTTATGCTTTTTATCTCAAATATGTTGTTTGTTTCATCCGATATGTCTTGAGTAATCTGCTTGTTAGGAATAGGGTTTCTCATTTGGGATTCATATGGTTTAGTAGATTGCCCCCTTTGCTAGGTTATCTATAGAATTCTTCATCTTTAATTATACCTAATGCTAGATCTAGAGTAATTAACTAGATCTTGAATCCAGACAATAGATATGCCCGCCATAGGTATCTCCAGCTGGGAAACCACGTCGTAATCTTGGGGATTTCAACAGGCCAGACCTGTTCTATGCTAATCGATCAGCGATTGTACCCCCACCATTCTAGAAGAACGACTATGAGCTGAAGCCTGGCTACTTTGCTTTAGTTGGCAAGCATCCTTTCCATGGCTTATCTCATGAGCAGCCAATGGATCATATCGAACGATTTGAGGACCTTGTTCTGAGCATCAAGGCTAATAGAGTCTCAGAGGACTACCTACTATGCAAGCTCTTCCCTTATTCACTTGCTGGGGAAGCAACTTCTTCGCTGAAGCAACTTAAAGCAGGTTCCCTCAAGACTTGGAGAAGCATCAAGATAGCCTTCTTGAACAATTTCTACAGTGATGCTTAGTCTGAGGAGTTGAGAAACAAGCTGTCTACCTTCACACAAGGTCCAGCTGAAGCTTTCAAGGCTGCTTGGGTTTGTTTCAAGGAGTACCAACGAGATTGTCCACATCATGGTTTCAGTGAGGTACAACTTCTAGGTACCTTCTTCAGAGGAGTTGATTGGAGATACCAGATGGCTCTAGATGCAGCAAGCAATGATAACTTCAATACACGTTACCCAGCTGATGCTACAGCCCTGATAGAGAACCTTGCTTGCAGCAACAGTACCAAGAATGCTGATTTTGAGAGGAAGAAGATTGCTGGAACTATTTCAGAAAATCAGATGGCAGAGGTGAATGCTAAGCTGGATTCGGTTCATAACTTGCTCACAGGGAAGAAGCATGTCCACTTTGCAGCTGAGGAGAAGACTATTGAGCCTGAGCGTGAGTCAGAGGAAGGAGTCTTCTATTAGGCAGCCACATGGCAACTTCAGTGGCAACAAATTTACAGGGACCAGGGTTCCTCCAACTTCACTCCAAAGCATGCTTTCCAAAAGACTTTTCCTCAAAGCAGCTTTCAGAGGAACTATGGTAATTCAACTTACCAAACCCCCCTCCACCCTCGGAAGAGATAAGAATGGAATCGATGCTTGAGCAGATTCTAGAGAGCCAAACAAAGCTTGTTGTGGAGTTTAATGGCAAGTTTGATGCTGTCTACATAGATCTTAATGGGAAGATCGACAATCTGAGCTCTTACTTGAAGAAGCTAGATGTACAGGTAGCTGAAACTGCACAATCTATCAAGAGACAAGAAGGTTTTCTTCCTGGTAATCCTGATGCTAACCCAAGGAAGAGCTGCAATGCCATCTTGATTAGAGAAGGAGATGATGTGTGGGAAGAATTTGATACTGAAGACGAGTTGGAGCTCGTAGTTGCAGAGATGGTGTCGACCGACACCCTCCTGTGTCGATCGACACCATATGGGACACTTTTCTCAGAGACGACTCAATACGACGGTGTCGATCGATACCCGTCTAGTGTCGATCGACACTGGATCCGGATTGCACCTTGTGAGGTACAAATACCTATGCAGCCCGAATCTGTCTACACTCCTCCTGTCCCCTATCCGAGGAGGCGTCGTTCTAAGCAGGAGATTCACGCTGTTAAGTGCACAGCCATAATTGAGAAGATCCTCCATACTCTTCCTAAGGATGCTTGAGAGACATCTTCCGCCTCACTCAACAGGTATGTCAAACAACTTGTTGACAATGGAATTAGTTCAGATGAAGCTAAGCTGCTCACCAGAGACATCAGTGCAATCATGCTGCCTAAAGCCAAAGAGGAGAAGGCACAGAGAGTAGACATAGCTGAATACATCTGCACCATTACTCCTGGTCAGACCACTGAGAAGCTTCCAGATCCAGGTAGCTTTGTTCTTGATTGCTCTATCTCCACAAGCAGATTCAGCCGCTCTTTGTGTCATCTGGGATCAAGCATCAACCTCATGCCCAAGTCTGTTGCTCAGAGACTCGGCATGAATCACTACAGACCTACTCGCATTACTCTTCTCTTCGCGGATCGTTCCAAGCGAATCCCTGAAGGAATCCTTGAAGATGTTCCTGTTAAGGTTGGTAACTCTGTTATCCCTGCTGGTTTTGTAGTCCTGGACTATGAGAAGGAACCCAATGATCCCCTTATCCTTGGAAGAGCATTCCTAGCTACAGCTGGTGCTAAGTTTGATGTGAAGAGAGGGAGAATCTTTCTCAAGGTTTGTGATTCAGAGATGGAGTTTGGCATGGATGGTTCAGAGCTTACTAAGCCTATCAGTTGCATTGCCTCCAGCACAAACACACCTCCTCAGACTGATCAGAATCCCACCACAGAGCCACACACAACGCTCCAACACGTTCAGCTCGCCAATGACAGTTGCAGAGGAACGGTTTTGATCGACACCACTATCCCTGTCGATCGACACCCTCGGGTTTCACAGACAGATGATTCTGCACATTCTCTTCAACCCACACCACTTAAGGACCTATGTGATAAGTTCTCTTCTCTCTCTTCTCCTGTTTTATCTTTGATTAATTCTTTAGATTATTCGAAGACTGCTTCACTAGATAACAAGCCTAGAGTTCCTCGAAAGCTTGTTTCTCCTGTTGTTCTTGCAGGTGACGAGATGAGTATTGATCGACACACCACTGAGTGTCGATCGACACCAGAAGCTGCTCCAACCAGATCCGTTTACACACCGCCTTGGAAGGCGAGGAGGCAGCAGAAATCTTCCACCACCACTCCACCCATATCCTAAACTCCGCCAAGTCAAGCTATTGACTCAAAACAAGCGCTTAGTGGGAGGCAACCCACTGGTTTGATTTATCTTTTCCCTTTCTTTTCTTTTCTTTTATTTTTGTTTTATTTTTCCTGCTTTCTCTGGATTTGAATGCCACTGGGGACAGTGTCGTTTAAGTCTGGGGGAGGTTGTTACTAATGATGCTTTTATTTTTGTTTCTTATTTTGCAATTCATTTGGTTATTTCTTTCCCTTCATGATCATGTTTTCTTTAGTTTAGTTAGGAATCATGATCTATATTTCTCTTGTTTATTGCCTGATTGATGAGTGCTGCAGGTTCGAGTCAATCCGACTATTGGAAAATCTAGATGGCAAACCAACAGACTTGAGGATATCCTAGTTTCCAACTCAACCACTAAGGCTGGAGCTAATCTCACTGCTCTTCCTTTTACCTCTTCAAACGGTAAATCACGAGAGATTGAGACGACTTTCGGATAGTGTATAGGGGTATGAATGTTTCCTATGACCTCATTATTATACATTATTTGGAATGATCAATTACAAAGGTTGGAAAAATGCCGAGGGTGTCGATCCAGTATGCGAGTTCCCATTTGTTTATTCTCTAAAAATAATAAGTCTGGGGGAGAGAAAGAACACCGAAAAAGAAAAAAAAAATATAAAGAATGGTCAATTTATCATGGTATTGTACAGGAATGAGTCTACAAGGATCTTGAATGTTGGCTTGTTTGATGAGACCCAGCGATGAAAGCCTGGTGGATATAGTTGTGGAACTTAGGTATGGAATCTAGAATGTTGTGTAAGCTTGTAGAGAAGTACATGTTGGTTAGGATTTGATTACACTTGTTAGGCATATGGACTTAGTTTGAATAATCATGGCAATAGGCTAGAGAATGTTGGGAGTTCCTTTGTTTTCAAAACCTCTTCCACGGGTTCACCGATTTTATCTATGTTTTAGGTATAGGATTTTGAGTCTTTATGTTATTTCTCGAGTCTTTTTAGTGTCTTTTTAGGTATTCTATGCAGTGAGATAACAATGGAGATAAGGAGACATTTTGGAGCAAAAGCTAAGGAAAAGGAAGCTACGGGCGATTTTGGTTCAGGAATCAGCGAGGAGTGTCGACTGACACACTCTTGGTGTCGATCGACACCAGTTTCGGCCCAGCAAAAACCCTAGACGCTTTTGAGTTTCCAGAAGCTCAAGTTTGCCCCAGAAGATTTTCCTATTTGCATTATAGTCCCTGGACGTTTTTAGGGTCTATAGGGTCTATATATATATATATTGTTTTTAGACCTAAGTTTCATATATCAAGTCTTTTATAAAGTTTTGCAAAACCCTATTGTGAGAGACATAAGCTATTCATCGATTATTCTTCAGAGTTTCATTCAGATCTATATACAGTGAAGAGATCCCTTCTTTCCCCTTCTCTATTTATTGTGTTTATGCTTTTTATCTCAAATATGTTGTTTGTTTCATCAAATATGTCTGAGTAATCTGCTTGTTAGGAATAGGGTTTCTCATTAGAGATTCATATGGTTTAGTAGATTGCCCCCTTTGCTAGGTTATCTATAGAATTCTTCATCTTTAATTATGCCTAATGCTAGATCTAGAGTAATTAACTAGATCTTGAATTCAGACAATAGATATGCCCGCCATAGGTATCTGTAGTTGGATCTATTATTTGATGAGTCTGGTTTATAGGTGTGTAATAAAAATCGGCCTATCTACTAAGATGAACAATTGAACTCGTTAAGAATGCATATTTAGGTTGATAGTTTCTCGGCTTCTCCGGTTATTATTAGCTATAGATATAGGGAGTTTCACTTCACGCCCACTGGTTATTCCATAATTAGAGTTTGAGTTTAAGAATGGTTCGATAACAACCTAGTTTTCAGTAGATCTACTAACCAATAGTTTCCTGAGAATACCCTGTTTCTAGCTCTTTATTAAAACGTTTACAACACAATCAATCTGATGTCTTTTTACTTTGTTCTATTTTATTTTCACTCATACCCTGCTAGCTTGATCTCGATATTTAACTCATTGTTTGAACAAAAAAACTACGTGAATTCGATCCTAAAATACTGCAATTAATCTCTTATTTGAGAGAGTAATTCTAGGTAATTTTAACCATATTAACCGCCTCGGGTGCAGTCGCATCAGCGGGCAGATCGGCCATCCGAGCCTCAGTAGACGCCGACTCAATCGGCATTGTCGCCTCGGGTGCAAGCGCATCAGCGGGCAGAGTCGCCTCGGGGGAAGCCCGCGGTGAGATCAACCCCGCCTCGGCAAGACGCTTCTCCTCCATCAGACGCCTCTCTCGTCCTCTTTTTTCTTTGCGTAAACCTCCCTCTGAGTAAGCTTGGTCGACTGCATGTCTACGAAGAACTGGGTCCATGATCCAAGGACTCCGAGCTAGAAGGGCAAGAAACACCGTGAAGTAGACGAAGCGCTCGCTCGATTTGATCCCGAGAGAAATGCTTCAACCAATCGCATTTCATAGCCGATAATTGGTGAAAAGTCGAAAGGAAATCGTCTGGAATTGGCTCGAGGAATTTGAGAGTGCGTTCTGCAACCAAGGAAAAGAACAGTTAGAAAAAATCATAAGATCGCGTCGGACACAAACAGAATGTTAGCTACAACTACCCAAAGTTCCCCATCTTGTCAGAACCGTCCTGAGGAGGTCGTCGTGAACAGCATCTTCAAGGGCCACAAAGAAGAAGTGATCGGTATACGGCTCGTCTTTGCTCAGGAACCCGTCAATAACCTTCCTACCTTTGGCAGGAGAGATATAATATCGATCAAGGAGATTTCTCAAATGAGCGAGCGTGATGTCGGTCTTAAATTCATAACTTCGCACCAAAATCCCGAGCAAATGTCTCAAAGATCGCGTCGTAATCTAGGAGAGGGCGAACTGGTACGATGTCACGTACTGCAAAACCAGCCTCGGGACCGGAAGCCACAGGAAGCAATAATAGAAAAATCCCTCATACAGAGTGTAGAAACCCGCATGGGGATTGTCAGCTCGCTCATCAGGGATCGACACACGCACGGTGACCTCACCAAGATTGAATCAGGCCCTCAGATCCGAAAGCGACCGCTCGGTGCACAAAGTCAAGCCAGGGGGATCCGGCACTATCGCCCTGTTGCCTTTCTTCTTCCTCTTCTTCTAGGCTTTCTCGAAAGCCCTCTGCTCGTTAAGACGCATAATATCCTCCATCTCGTTCGGGCCGAAATAAAGAAAGTCCTCGATCTTTATTTACGGCATTAAGGGCTCGGGCGCGCCTTGCCAGTTGGATGTCCCGGCTTCATCAACCATCGGGGCAAGAGTCCTCCAGACGAGAGGCGGCTCGGGGTCATCAGGCAAATCCAGTTCCCGAGCAAATATCGGCAGTAGTGTCTTCCCGAGCCGTGAAAGAGGTTGTCTGCTCGGGGGCGCTTGAAGAAGACACGGCGTCTTCCTCCGAAGACGTCCAAACCGCCCTCCGTTTGTATATAGGGGGAAGGTCGTCTGGATGGTTTGAATCATTGAAGTCGAAGAGAGAGGCGCTCGGGGTTGAAGGAGATTTAAAATCCATTCTCGGCTCGGAGACGTCTAACGAGATGAGGAATGACGAGGAAACAACAAAATGTTCTAATCGGCAAAATCAAAATAACAAATAAACGATGGAGCTTCACCGGAAAAAGAAAAAACAATAAGAATATCAAGATCAGAGAGAAGGAGACAAACCTTGATTTTTTCTTCTTCGAAAACTTCAAATGAGAAATTCTCAAAGGGATGGCTCGCTATATATAAGATTTTTAAAGGCGCGTTGGGTCCGCAATAAATGATGAAACGCGTTAGAAGCGCGTGGGCTTGGCAGAAAGAGAAACGTCTGCGTGACCCTCGGGAATAAGCCAAAAATGTTTCCACTTCTCAAGAAAGAGTCGGCTACATGCAACGAAAGTTTGACCGTCCAGGAAGATTAAGCGACAAGGTCACGACTTGGGAAGATGAATAGTCAGCTCGGATATCCACTCATGAAGCTCATCGCCTTTCCCGCCAAAGTTAAAAAGCTGGGGGGCAAACTGTTGGGGTCAGATTTTACCCAAGTAACCTAGCCGACCAGAGGAAATGCCTAAGGCCAAGATCGTTGGCTCGGGCATCATTTCAAAGGACCACACTGAGCCGGCCCCAAGACGTCTCTGGCATCACTTCAAAGAGCCATCCCGAGCCGACCCTGAAACGCCTCGGACGTTGTTATGGAGTTATCCCGATCTGACCTTGAAACAGTTCGAGCGTCATTTCAGAGAACCATCCTGAAGCGGATCTCGAAATGCCTCAGGTAAACGTCATCCGGCTCAGGCGTATCTCCAGGAGACGAGCCGCCCGACCGCGACCCAAGGACCAACTTAACCCGGCTCGGGAGAAACTTTGTATCCAAGGAGAAGACTAAGAACCGATGCAAGATCAAAAAACCATTTCCGGAAAACCCGGAAATGCTATTAGAA
2613	ATHILA4B_LTR{}45150	13779965	13781169	1204	TTCACCGATTTTATCTATGTTTTAGGTATAGGATTTTGAGTCTTTATGTTATTTCTCGAGTCTTTTTAGTGTCTTTTTAGGTATTCTATGCAGTGAGATAACAATGGAGATAAGGAGACATTTTGGAGCAAAAGCTAAGGAAAAGGAAGCTACGGGCGATTTTGGTTCAGGAATCAGCGAGGAGTGTCGACTGACACACTCTTGGTGTCGATCGACACCAGTTTCGGCCCAGCAAAAACCCTAGACGCTTTTGAGTTTCCAGAAGCTCAAGTTTGCCCCAGAAGATTTTCCTATTTGCATTATAGTCCCTGGACGTTTTTAGGGTCTATAGGGTCTATATATATATATATTGTTTTTAGACCTAAGTTTCATATATCAAGTCTTTTATAAAGTTTTGCAAAACCCTATTGTGAGAGACATAAGCTATTCATCGATTATTCTTCAGAGTTTCATTCAGATCTATATACAGTGAAGAGATCCCTTCTTTCCCCTTCTCTATTTATTGTGTTTATGCTTTTTATCTCAAATATGTTGTTTGTTTCATCAAATATGTCTGAGTAATCTGCTTGTTAGGAATAGGGTTTCTCATTAGAGATTCATATGGTTTAGTAGATTGCCCCCTTTGCTAGGTTATCTATAGAATTCTTCATCTTTAATTATGCCTAATGCTAGATCTAGAGTAATTAACTAGATCTTGAATTCAGACAATAGATATGCCCGCCATAGGTATCTGTAGTTGGATCTATTATTTGATGAGTCTGGTTTATAGGTGTGTAATAAAAATCGGCCTATCTACTAAGATGAACAATTGAACTCGTTAAGAATGCATATTTAGGTTGATAGTTTCTCGGCTTCTCCGGTTATTATTAGCTATAGATATAGGGAGTTTCACTTCACGCCCACTGGTTATTCCATAATTAGAGTTTGAGTTTAAGAATGGTTCGATAACAACCTAGTTTTCAGTAGATCTACTAACCAATAGTTTCCTGAGAATACCCTGTTTCTAGCTCTTTATTAAAACGTTTACAACACAATCAATCTGATGTCTTTTTACTTTGTTCTATTTTATTTTCACTCATACCCTGCTAGCTTGATCTCGATATTTAACTCATTGTTTGAACAAAAAAACTACGTGAATTCGATCCTAAAATACTGCAATTAATCTCTTATTTGAGAGAGTAATTCTAGGTAATTTTAACCATAT
2614	ATHILA4A{}45155	13781169	13782305	1136	ACTGCTTCACTAGATAACAAGCCTAGAGTTCCTCGAAAGCTTGTTTCTCCTGTTGTTCTTGCAGGTGACGAGATGAGTATTGATCGACACACCACTGAGTGTCGATCGACACCAGAAGCTGCTCCAACCAGATCCGTTTACACACCGCCTTGGAAGGCGAGGAGGCAGCAGAAATCTTCCACCACCACTCCACCCATATCCTAAACTCCGCCAAGTCAAGCTATTGACTCAAAACAAGCGCTTAGTGGGAGGCAACCCACTGGTTTGATTTATCTTTTCCCTTTCTTTTCTTTTCTTTTATTTTTGTTTTATTTTTCCTGCTTTCTCTGGATTTGAATGCCACTGGGGACAGTGTCGTTTAAGTCTGGGGGAGGTTGTTACTAATGATGCTTTTATTTTTGTTTCTTATTTTGCAATTCATTTGGTTATTTCTTTCCCTTCATGATCATGTTTTCTTTAGTTTAGTTAGGAATCATGATCTATATTTCTCTTGTTTATTGCCTGATTGATGAGTGCTGCAGGTTCGAGTCAATCCGACTATTGGAAAATCTAGATGGCAAACCAACAGACTTGAGGATATCCTAGTTTCCAACTCAACCACTAAGGCTGGAGCTAATCTCACTGCTCTTCCTTTTACCTCTTCAAACGGTAAATCACGAGAGATTGAGACGACTTTCGGATAGTGTATAGGGGTATGAATGTTTCCTATGACCTCATTATTATACATTATTTGGAATGATCAATTACAAAGGTTGGAAAAATGCCGAGGGTGTCGATCCAGTATGCGAGTTCCCATTTGTTTATTCTCTAAAAATAATAAGTCTGGGGGAGAGAAAGAACACCGAAAAAGAAAAAAAAAATATAAAGAATGGTCAATTTATCATGGTATTGTACAGGAATGAGTCTACAAGGATCTTGAATGTTGGCTTGTTTGATGAGACCCAGCGATGAAAGCCTGGTGGATATAGTTGTGGAACTTAGGTATGGAATCTAGAATGTTGTGTAAGCTTGTAGAGAAGTACATGTTGGTTAGGATTTGATTACACTTGTTAGGCATATGGACTTAGTTTGAATAATCATGGCAATAGGCTAGAGAATGTTGGGAGTTCCTTTGTTTTCAAAACCTCTTCCACGGG
2615	ATHILA4{}45160	13782305	13784780	2475	ATGCCCGCCATAGGTATCTCCAGCTGGGAAACCACGTCGTAATCTTGGGGATTTCAACAGGCCAGACCTGTTCTATGCTAATCGATCAGCGATTGTACCCCCACCATTCTAGAAGAACGACTATGAGCTGAAGCCTGGCTACTTTGCTTTAGTTGGCAAGCATCCTTTCCATGGCTTATCTCATGAGCAGCCAATGGATCATATCGAACGATTTGAGGACCTTGTTCTGAGCATCAAGGCTAATAGAGTCTCAGAGGACTACCTACTATGCAAGCTCTTCCCTTATTCACTTGCTGGGGAAGCAACTTCTTCGCTGAAGCAACTTAAAGCAGGTTCCCTCAAGACTTGGAGAAGCATCAAGATAGCCTTCTTGAACAATTTCTACAGTGATGCTTAGTCTGAGGAGTTGAGAAACAAGCTGTCTACCTTCACACAAGGTCCAGCTGAAGCTTTCAAGGCTGCTTGGGTTTGTTTCAAGGAGTACCAACGAGATTGTCCACATCATGGTTTCAGTGAGGTACAACTTCTAGGTACCTTCTTCAGAGGAGTTGATTGGAGATACCAGATGGCTCTAGATGCAGCAAGCAATGATAACTTCAATACACGTTACCCAGCTGATGCTACAGCCCTGATAGAGAACCTTGCTTGCAGCAACAGTACCAAGAATGCTGATTTTGAGAGGAAGAAGATTGCTGGAACTATTTCAGAAAATCAGATGGCAGAGGTGAATGCTAAGCTGGATTCGGTTCATAACTTGCTCACAGGGAAGAAGCATGTCCACTTTGCAGCTGAGGAGAAGACTATTGAGCCTGAGCGTGAGTCAGAGGAAGGAGTCTTCTATTAGGCAGCCACATGGCAACTTCAGTGGCAACAAATTTACAGGGACCAGGGTTCCTCCAACTTCACTCCAAAGCATGCTTTCCAAAAGACTTTTCCTCAAAGCAGCTTTCAGAGGAACTATGGTAATTCAACTTACCAAACCCCCCTCCACCCTCGGAAGAGATAAGAATGGAATCGATGCTTGAGCAGATTCTAGAGAGCCAAACAAAGCTTGTTGTGGAGTTTAATGGCAAGTTTGATGCTGTCTACATAGATCTTAATGGGAAGATCGACAATCTGAGCTCTTACTTGAAGAAGCTAGATGTACAGGTAGCTGAAACTGCACAATCTATCAAGAGACAAGAAGGTTTTCTTCCTGGTAATCCTGATGCTAACCCAAGGAAGAGCTGCAATGCCATCTTGATTAGAGAAGGAGATGATGTGTGGGAAGAATTTGATACTGAAGACGAGTTGGAGCTCGTAGTTGCAGAGATGGTGTCGACCGACACCCTCCTGTGTCGATCGACACCATATGGGACACTTTTCTCAGAGACGACTCAATACGACGGTGTCGATCGATACCCGTCTAGTGTCGATCGACACTGGATCCGGATTGCACCTTGTGAGGTACAAATACCTATGCAGCCCGAATCTGTCTACACTCCTCCTGTCCCCTATCCGAGGAGGCGTCGTTCTAAGCAGGAGATTCACGCTGTTAAGTGCACAGCCATAATTGAGAAGATCCTCCATACTCTTCCTAAGGATGCTTGAGAGACATCTTCCGCCTCACTCAACAGGTATGTCAAACAACTTGTTGACAATGGAATTAGTTCAGATGAAGCTAAGCTGCTCACCAGAGACATCAGTGCAATCATGCTGCCTAAAGCCAAAGAGGAGAAGGCACAGAGAGTAGACATAGCTGAATACATCTGCACCATTACTCCTGGTCAGACCACTGAGAAGCTTCCAGATCCAGGTAGCTTTGTTCTTGATTGCTCTATCTCCACAAGCAGATTCAGCCGCTCTTTGTGTCATCTGGGATCAAGCATCAACCTCATGCCCAAGTCTGTTGCTCAGAGACTCGGCATGAATCACTACAGACCTACTCGCATTACTCTTCTCTTCGCGGATCGTTCCAAGCGAATCCCTGAAGGAATCCTTGAAGATGTTCCTGTTAAGGTTGGTAACTCTGTTATCCCTGCTGGTTTTGTAGTCCTGGACTATGAGAAGGAACCCAATGATCCCCTTATCCTTGGAAGAGCATTCCTAGCTACAGCTGGTGCTAAGTTTGATGTGAAGAGAGGGAGAATCTTTCTCAAGGTTTGTGATTCAGAGATGGAGTTTGGCATGGATGGTTCAGAGCTTACTAAGCCTATCAGTTGCATTGCCTCCAGCACAAACACACCTCCTCAGACTGATCAGAATCCCACCACAGAGCCACACACAACGCTCCAACACGTTCAGCTCGCCAATGACAGTTGCAGAGGAACGGTTTTGATCGACACCACTATCCCTGTCGATCGACACCCTCGGGTTTCACAGACAGATGATTCTGCACATTCTCTTCAACCCACACCACTTAAGGACCTATGTGATAAGTTCTCTTCTCTCTCTTCTCCTGTTTTATCTTTGATTAATTCTTTAGATTATTCGAAG
2616	ATHILA4B_LTR{}45165	13784780	13785497	717	TGATATAACCCGATTTTCACCGATTTTATCTATGTTTTAGGTATAGGATTTTGGGTCTTTATGTTATTTTTCGAGTCTTTTTAGTGTCTTTTCAGGTATTCTATGCAGTGGGACAACAATGGAGATAAGGAGACATTTTGAAGCAAAAGCTAAGGAAAAGGAAGCTAAGGATAATTTTGGTTCAGGAATCAGCGAAGAGTGTCGACCGACACACTGTTGGTGTTGATCGACACCAGTTTCGGCCCAGCAAAAACCCTAGACGCTTTCGAGTTTTCAAAAGCTCAAGTTTGCCCCAGAAGATTTCCCTATTTGCATTATTAGTCCCTGGACGTTTTTAGGGTTTATATATATTGTTTTTAGACCTAAGTTTCATATATCAAGTCTTTTATAAAGTTCTTTGCAAAACTCTATTGTGAGAGACATAAGCTATTCATCGATTATTCTTCAGAGTTTCATTTAGATCTATATACAGTGAAGAGATCCCTTCTTTCCCCTTCTCTATTTACTATGTTTATGCTTTTTATCTCAAATATGTTGTTTGTTTCATCCGATATGTCTTGAGTAATCTGCTTGTTAGGAATAGGGTTTCTCATTTGGGATTCATATGGTTTAGTAGATTGCCCCCTTTGCTAGGTTATCTATAGAATTCTTCATCTTTAATTATACCTAATGCTAGATCTAGAGTAATTAACTAGATCTTGAATCCAGACAATAGAT
2617	ATGP5{}45170	13785858	13786684	826	TGATATGATCATGGATAGCATTAACGATATGGAGCATGAACCGGAGCTTGAACGTGAGCTTGTAGCTGAGGATGAGCTTGTAGCTGAGGAGAAGCTTGTAGCGGAGGATGTTCTTGTCACACCGGCCGTCCCAATGACTCGTTCTAGAGCTAAGCTATTCGACCAAGCCATTGCCGGGATGCTTAACCACATTTGGGACCGACCAAATGACTTGAGCCAAGTCACTACCTCTTTGGTTTTGATTCAAGCTCAAGGACCTCATCAAGATGGATAAGTGATTTATGAGTGCTCTTTTTCCCTGCCTTTGGTTTTGTCCTACTGGGTTTTCCAAAGGAAGGTTTTTAATGAGGCTTATGTTTTCACTTCATATAATCCATTTTAATGATTCAAGGCCCAAACCCACTAAAATAAAGAGAAACTTTCGTGGCCTTTAAAGTTGAGGAGTGTATTTTAAATTTTAAACTTTGTTTTTAATTTCTGTTGTGTTCTAGGCAGCCTTGGAGTATGTTCCAAGACTTGCCTCTTCATCTTCTCTTCTCCTTTTCTTTATATTCTCTTGTATTCTCTTTTGAGGACTTATTTTTCTTTTAATCAAAAACCTTTTCTAAGAAGATCATCTTGTTGGTGTGTATATCCAGCAAAATCCTTAGTCTCTTTTGGTGCGCATATCCAAAGGATCTAAGTCTCGATATCTTGAAACCCTTCCGCAAGCTTCTGTGATATCCATCGATTCATTCAAATCTATCCATCATCACGGCTTTACAGCTACCTCTATCCTTTGCTTAACCTAAGAGTGTCGAGTCCTTGGGAGGATCTCATCTTGTGG
2618	ATHILA6A{}45175	13786684	13795195	8511	TGATATGTCTATAATTTGCATGGTTTCAATGTCCATTCATCATTGTTTTGAGTCCAGCTTCGTATCATTCATCACTGTTTTATATCATTTCTCATCGCTCTTGCATACTTTGCATGATTAGGATAGCTTTGCATACATATTGCATTTCTGAGTTGTTTTCAGGTGATTTGGAGCTGTTTGCGAGCAAATTGGAAGAAACGAGCCAGAACCAGAAGACATACTCGACCACCAGGTCATGTGCATCCAGCACCATACTCGACCACCAAGTCGAGTGACTTTGGAGCCATTCTTCCCATCTACTTGACCCCCTGGCCGAGTATCCTCAGCTCAGGTTACTCGATGATGCCACTCGACCCCCTGGTCGAGTATCACTTTGCCATACCACCTGACCACACTCGGCCATTCACTCTACCAAGTTACTCGACCCCCTGGTCGAGTATCATCACTCACCACCATCACCATCACTCGACCGGACACTCGATCACGTCTTCACAGTTTACTCAAATCCGCACTCAACCAGATAAGCTGAGCACAAGGAAGAGAAGAGGAGAAGACAAAGTGTTTGGAAGCGGCCTGGACCTCCATCGGATCACGAAGCCCATCTCGGCCCATTATCACTCTATGGGCCGGGCGATTAGGTTATTGGCCCGTCTACTATCATTTTATTTCGTTTTGTATAAATAGATGTCTTAGGGTTCTGTCCTGAGACATCTAGTCGACATTGAGTTTTTGCTTCAGTTTTATTTTCTGTTTTACTCTACTGCGCTGCTTTTGCTTCTGCAACCGGTAATTCGAGATTTTTCCAAGTTATTCCGATTCCGCATTTGATTTCATCTGTCATCTTGTTTCTCTACTCCTTATCTCTTTACTTATGCAATATTATCATTTATCTGCGTTTACGTCCTTGAGCATGTTGTTTGGGTAGTGACTTAGAATTCTTAGGGATGGGATAGAGTAGTTGTGGAATCCGTAGTCTGTAGAATGGTTAAGTTTTAGAATTGATTGAATCCCTTCAGGACTAGTTGCGTTTACTGCTTATTTCTTTCTGATCAACTGGAATTCGATCCCAAGCATTCTCGCACCCAGAAGGTGTTCGATGGAATGCTTGATCCACTAGTTCCTGAGATATTCGTCTCTATCCCAAGGGATTGGCCGTTTAGAGCGTTTATTGACTTTATCAGTCTGTTCTTATTGCCTGCATAGTTAGATTTCGTTAATGGGAATTAGTCTAGGCTAGCTTTGCTTGAGGATTTCTATCACGGGAGTGAATTGATCTGTTGTTGAACCTGTTGTCTAGGGATAGCTTGATTGCGCTTGTTAACCATTTGAATATGCTAGGATACCACTCTACTTGATTACCCCATCCTTAAGAATTTCTCGTCTATATTATTTCTCTGTTTTATCGTTATCGCTTAATCGTTCTCATTGCCTGTTTCTTAGTTTTTGCAATTACTCGACCAACTTACTCAACCACACCCAGTGTCTGGCAACAGACTGTGCAGTCAAGTACAGTTGTCTCATTTCCTGTCTGTTACTCGACCAGTATACTCGACCACACCCAGTGTCTGGCAACAGACTGTGCAGTCGAGTATATCTGTTTCACATCCTGCCTGTTACTCGACCACATCCTACTTCTGGCATCAGCCTGTTGTGGTCGAGTGATTTTAGTGATTCTGTTATTGTTTCTGTTTTCTGCATGTTCGCTTAGGACTGTTAGAAACCCCAAAACTGTTATTGCTTGGCTTGACTTAGTGACTTCTGATCACATCTCATCTGTTTGCATCACACTCATTTGGATTGACAACCTTCAGTACTACAACGACATGATAGTGCTTTAGGTTCAATTGACTTAAAAACATATTATCAATTTGGCGCCGTTGCCAATTGGGTGTTTGTTTGCTATATTTGAGATTTCAAAATACTTAAGATCAAGTTCTTTTTCAATTTTTCTTAAAGTTACTAACTTTGTGTTTTTTCTGTTTGTCTGTTTTGATTCAGGTACTACGAATCACCAGCTTCACCAGTTGGTACTCGTTGTATGCAAACACGGTCACGAGGAAATCAGAATCTCTTGTTCAACAATAACATCTACCGTATTGCACGCCAACTCAGAACACAGACAGAAACAGACACAATGGCTGCAGTTGTAGATGAGCAAGTGCAACCAAACAACATAGGTGCAGGCGATGCACCACGCAACCACAATCAGCGTAATGGCATCGTGCCTCCACCTGTGCAGAACAACAACTTTGAGATCAAGAGCGGTCTCATTGCCATGATTCAGAGCAACAAGTTCCACGGCCTCCCTATGGAGGATCCACTCGATCACCTGGACGAGTTTGATAGGCTCTACAGCCTAACAAAGATCAATGGAGTTAGTGAGGATGGCTTCAAGCTCAGATTGTTTCCATTCTCTCTTGGAGACAAAGCCCATCAGTGGGAAAAGTCGCTTCCTCAAGGCTCTATCACCTCCTCGAATGACTGCAAGAAAGCCTTCTTGGCTAAGTTTTTCTCAAACTCCAGGACTGCGAGACTAAGGAATGATATCTCCGGTTTCACACAAACAAATAATGAGAGTTTTTGTGAAGCATGGGAGCGCTTCAAAGGTTATCAGACGCAATGTCCTCATCATGGTTTCTCCAAAGCTTCACTTCTCAGCACTCTCTACAGAGGTGTCCTTCCCAAGATGAGGATGCTTCTTGATACCGCTTCTAACAAGAACTTCCTCAACAAAGACGTTGAAGAAGGATGGGAGCTGGTAGAGAACTTAGCTCAGTCGGATGGCAACTATAATGAAGATTATGACAAAAGCATCCGCACCAGCTCTGATTCTGATGAGAAGCACCGCAGGGAAATGAAAGCCATGAATGACAAACTGGATAAGCTACTCCTTGTGCAACAGAAGCACATTCATTTTCTGGGTGATGATGAGAAGTTCCAAGTTCAGGATGGGGAGACTTTGCAATCAGAAGAGGTCAACTATGTGCAGAACCAAGGAGGTTACAACAAGGGTTTCAACAACTTCAAGCAGAACCATCCCAATCTGTCTTACAGAAGTACAAACGTTGCAAACCCGCAGGACCAAGTCTACCCTTCACAGCAGCAGAATCAACCCAAGCCCTTTGTTCCATACAACCAAGGTCAGGGGTATGTTCTTAAGCAGCAGTACCAGGGCAACTATCAGCAGCAACTTCCACCACCTGGTTTCACACAGCAGCAACAACAACCAGCTTCAACAACTCCAGATTCAGACTTGAAGAACATGTTACAGCAATTCTCCAAGGACAAGGTGCAAGAGCAATGGATCTCGCCAAAAAGATGGCAGAAATTCATAACAAGGTCGATTGCACTTTCAACGATCTGAATATCAAACTTGAGGTACTCACCTCAAAGGTCAGATACATGGAAGGACAAACTGCGTCGACCTCCGCTCCCAAAGTAACAGGACTTCCAGGAAAGTCCATACAGAACCCGAAGGATTACGCCACTGCTCATGCTATCACCATTTGTCATGATCGAGAGCTGCCTACTCGACATGTCTCCACATCAATCACCGAGGACAGTGATGTTCAGGATGGGGAGGCTTCTACTTAGATTGAAATTTCAGTTGCTGGACTCGACCATTCAGCTGGATCCTGTTTTTAAACTCAGTCCAACCTAGGCGAGAAACCAGCCATCATTGAGAGGATGGTAAAACGATTCAAGCCAGCACCATTACCTTCACGTGCTCTTCCATGGAAATTCAGGAAAGCATGGATACAAAGATACAATTCTCTTGCAGAGAAGCAGCTTGATGAGATGGAAGCGGTGATGCCTCTAATAGAAGTTCTCAACCTGATCCCGGATCCTCACAAAAATGTGAGAAAGTCAATTCTGGAAAGGATCAAGATTTATCAAGATTCAGAAGACGAATGTGAGGCGAATCCGTCTAGGGCCACTGTTAAGAGAAGTGTTCAAGAAAAACTGGAAGATCCTGGAACTTTCACTCTACCATGTTCCATTGGTCAATTGGTTTTCAGCAATTGTCTTTGTGATTTGGGAGCTTCAGTAAGCTTAATGCCACTCTCCGTGGCAAGGAAGCTGGAATTCACTCAGTACAGGCCTTGCGACCTGACTTTGATCCTTGCTGATAGGTCTTCAAGAAAACCCTTTGGCCTTCTACAAGATCTGCCAATAATGATTAATGGAGTGGAAGTACCTACAGATTTTGTTGTGCTTGAGATGGAAACAGAACCTAAGGATCCTCTAATCCTAGGAAGACCTTTTTTAGCCTCCGTGGGAGCGATGATAGATGTCAAAGACGGGAGAATAAGTCTCAACCTTGGGAAGCACATCAAGCTGCAGTTTGACATCAACGAAACTTCGCAAAGGACAGCTCAAGAAGAAAAGATCAGGGCTCAACCTCAACCTTCGGATTCAATCACCAGACCAAGCACAACCTCTACACCTGACTTGCGAGATCTCAAAAAGAAATCTGATGAGCAAGAAGAAACCATAGAGAAGCTAGCTCAGACAGTTGAGGAACTTAAGAGTAAACTGGATCAGATGCAAGAGAAAGCTCAATCAAAATGCGGGATTGATACTATCCCGAGAAAAACGTTTACTTCAAGATGGTCTGAGGAGATAGATTATCCACCAGAAGAGAGAGAGGCCTATTTCGAGGAAAGAAGAATTGAGTATTCGGCTACTCATCTCTCAAGAGAGGACGCTGAATATGATGATGAGATCAGAGAGGACTATGCAGATCCTCTCTATCACCCATTTTCTTCTTAATGAGTATGAGGAGTCAAGCTAGAGACCTAAAACAAGCTCACTTGGGAGGAAGTCCCATGCCTATCTTTGTACATATCTTTAATTTTCCTTGTTGTTTTTGACGCATCTTGTTAAGTGTTTTCAGGAGATAAGTATGAAGAGCTGAGGGAAATAGATTCTGGCCTTGAGGAAACAGCAATACACTCGACCATGGAGCAATCAAGGACACTCGACATTGTTCTGGCTTCTCCACCCCGGGAAATCACTCGACCACACCCTATAGAGACCGAATGACGATGTGATCGAGTATAGCGAATGATGCAATCACAACTTCTCCATGTCAGTAAATCACTCGACCGCGGTGCTGGCCGCAGCAGAAGAAGAGAGGTCGAGTATCATCACCGCGGTGCTGGCCGCGACGAATGAGCAGAGGTCGAGTACCCCCAAGGGGAAGCTGAGACACAACAGGGAGATTCTTCGATGGCTTGGGAGCAATCACATGCGGCTATTGACGACCAACTCCGCTCCTTCTTCCACTGAGGTAAGCACCTCACTCCACCATTGTAATATACCATCTCCTGTTTTTTATTTTGTTTCTGTGATGTGTTTTGTCCTGAGTACTCTCTTCCAAATTTGGTCACACAGTGGACTGTGTGATTTAAGTTTAGGGGAGGGCTCAGGAAGTGTGTGTTGTATTGTATATAATTTTGAGTCTGCATTCATCTAAGGCATAGAAAAAACCAAAAAATTGAAAAATTTCAGAAAATGATTTCACAAAAACACAGTGTTCATGTAGTTGCATTGCATTTAGGATCGAGTCTAGAGTGTTTCATTTAGGATCATTGCATATGCATAGGGGATAATGATGAGATAGCCTTGTAAGCATTTTGGTTCACCAGATAAACTCAGCGCCCTCGTTGTTAGTTGCCTGATGCATAGTCAATGAGATTGAAGTAAGACTCCACCATGCCTAGATTGCTCTACTCGACCACACTGTTAGGATCTGATACCATTCCCTATCAATTTGAACTTGAATCTGATTTAGAATTATCATGTCTTGGCATCGTATTTGAACTCATGGATACCCTAAAATACTTGGATTTTCTTACTCATTTTAACCACTCTTGTTAGTCCAAGTAGCTGACTCTCTTTATTAGAGCAGTTAACCCGAACCCAAACCTAAACTTTCTTTCAAGCCCTATATCACTCGTGAGTGTTTGTGAGGTCTTATTTCGATTGAGCTTAGTAGAAAGTGTTAGGTTCGTAAAGACAGAGATAGTGTCTCATGTAGTTCTAGTTCTCGTTCTTCGGACTGGATAGGACTAGGTGGGCGCTTATATCATGGGTTGGGATTTGTTTAAAAGAAAAGGGTGAATTCATTGTTGACAAGGAAAGGGAAACAATTCTAGGGGAAATAAGCTAAAGAAGTTAGAAAAAAAAAATCTAGTAAAGATTTTGGGAATGTTAAAGAAAAGAATGAGGTTCTTGTTAGCTAAAGAAGAAGGGTTAAAAGCCTTTGGTTTTAAAGATTAAAAACAGGAACCTTAGTTGTTAAAGAAATCTAGCGGATGTATCAGAGTGTTGAGAAAGCTTCTCCTAGAGTTAATAGAAAAGAAAAGAATGATATGAAAAAGAGTTTGAAAGATTCATGAGTGCAAAGGGTAGAGTTAAGTTGGGACTAGAGTTGGGATTACCATTAGAGCTTCATTGTTATACTCTGAGTAGATGGGATCTTATCTCTGTATGCATAACTTGGGACTTAACTTTAGCATTCTACTAAAGCTTAATCATTCTTGAGAGATCCCCTGTTACTTAAGCCTATTCTGTAAGGGACCATCTTTGTTTCTTAACCTTCACCTTAGCCAAATGAGTTCATTGATGATGCATTGCTTGATTCACGTTCCAGAACTAATGAATGTTAAAGGGATTGGTAGATTTGAAAGCATGTGTAGGTCGAGTATAAGAGACGGATTGATTGATAACAAGGCATGGCTAACGTTTTTGAGTAAAATTCAATCATATCGCATCTTAGAACTACCAACTGGGACATTGATTTTATACTTTGCATGATTAGGATAGCTTTGCATACATATTGCATTTTTGAGTTGTTTTCAGGTGATTTGGAGCTGTTTGCGAGCAAATTGGAAGAAACGAGCTAGAACCAGAAGACATACTCGACCACCAGGTCGTGTGCATCCAGCACCATACTCGACCACCAAGTCGAGTGACTTTGGAGCCATTCTTCCCATCTACTCGACCCCCTGGTCGAGTATCCTCAGCTCAGGCTACTCGATGACGCCACTCGACCCCCTTGTCGAGTATCACTTCGCCACACCACCTGACCACACTCGGTTTCACTCTACCAAGTTACTCGACCCCCTGGTCGAGTATCATCACTCACCACCATCACCATCACTCGACCGGACACTCGATCATGTCTTCACAGTCTACTCAAATCCGCACTCAACCAGACAAGCTGAGCACAAGGAAGAGAAGAGGAGAAGACAAAGTGTTTGGAAGCGGCCTGGACCTCCATCGGATCACGAAGCCCATCTCGGCCCATTATCACTCTATGGGCCGGGCGATTAGGTTATTGGCCCGTCTACTATCATTTTATTTCGTTTTGTATAAATAGATGTCTTAGGGTTCTATCCTGAGACATCTAGTCGACATTGAGTTTTTGCTTCAGTTTTATTTTCTGTTTTACTCTGCTGCGCTGCTTTTGCTTCTGCAACCGGTAATTCGAGATTTTTCCAAGTTATTCCGATTCCGCATTTGATTTCATCTGTCATCTTGTTTCTCTACTCCTTATCTCTTTACTTATGCAATATTATCATTTATCTGCGTTTACGTCCTTGAGCATGTTGTTTGAGTAGTGACTTAGAATTCTTAGGGATGGGATAGAGTAGTTGTGGAATCCGTAGTCTGTAGAATGGTTAAGTTTTAGAATTGATTGAATCCCTTCAGGACTAGTTGCGTTTACTGCTTATTTCTTTCTGATCAACTGGAATTCGATCCCAAGCATTCTCGCACCCAGAAGGTGTTCGATGGAATGCTTGATCCACTAGTTCCTGAGATATTCGTCTCTATCCCAAGGGATTGGCTGTTTAGAGCGTTTATTGACTTTATCAGTCTGTTCTTATTGTCTGCATAGTTAGATTCCGTTAATGGGAATTAGTCTAGGCTAGCTTTGCTTGAGGATTTCTATCACGGGAGTGAATTGATCTGTTGTTGAATAGGCTAGGATACCACTCTACTCGATTACCCCATCCTTAGGAATTTCTCGTCTATATTATTTCTCTGTTTTATCGTTATCGCTTAATCGTTCTCATTGCCTGTTTCTTAGTTTTTGCAATTACTCGACCACACCCAGTGTCTGGCAACAGACTGTGCAGTCAAGTACAGTTGTCTCATTTCCTATCTGTTACTCGACCAGTATACTCGACCACACCCAGTGTCTGGCAACAGACTGTGCAGTCGAGTGTAACTGTTTCACATCCTGCCTGTTACTCGACCACATCCTACTTCTGGCATCAGCCTGTTGTGGTCGAGTGATTTTAGTGATTCTATTATTGTTTCTGTTTTTTGCATGTTCGCTTAGGACTGTTAGAAACCCCAAAACTGTTATTGCTTGGCTTGACTTAGTGACTTCTGATCACATCTCATCTGTTTGCATCACACTCATTTGGATTGACAACCTTCAGTACTACAACGACATGATAGTGCTTTAGGTTCAATTGACTGAAAAACCTATTATCA
2619	ATHILA6A{}45180	13795195	13796032	837	TGTGGTATCAGAGCACACTCCGAAAGTTGAGTTCTCTATCTCTATCATTTTGTGTCTTTTCATCTTTAGATATGTGTCCGTCTGTCACCTTGATTTAATTTACATAATTATTTGGTGCGTGCTAAAATTTCGAAATCAACTGTCACGGGTTCGAAAAAGAGTCTAATATTTTGTAAAATTGTTTCTGAAATTTTTGGGAACGTTTTGATAATTTTTAGCATCTGAACAAGTGAAACTGTCGTAATTAGGGTTCTATGGCATCTGAAGGGTTATTTCGTGTTTGTTTCAAAAGAACTAGTTACTGGTGTTGTTTTGTTGTCTCTTTTGCAGAAAGAATGGCTGAATCTGAGGAGGAAGAGACTAGCAACAATCGAAACAACAAACTTTTGGTAGAAGCCTTTGAGAAAATGATGGACACCAAACTGAATGCTTTTCGCCAAAAGTTTCATGAGAAACTAGAGTTGGGGCAGACTCGTCCTGGAGAACAAATGAGAGTTAATGAGCCGCTTGAGCAAAGAGATGAAGCTACAGATCAGTACTATGGCATAGGAGCACTTCATCTCACAATAGTCAAAGGAGGCACCATAGACGTGCTAGAGAAGGTAGAGATCTTTTGCAAGACAATCTTGGAGGTCTTAAGCTTAAAATTCCACCATTCCATGGAAAGAATGATCCAGATGCTTATTTGGAATGGGAAAAGAATATTGAATTAGTTTTCAACCTTCAACACTACATCGAGATCAATAGGGTAAGAGTTGCTGCTACTGAATTTTATGACTATGCTTTGAGTTGGTGGGATCAGCTAGTTACTTCACGAAGACGTAATCAAGAACTTTC
2620	ATGP5{}45185	13796032	13796397	365	GTCCCTAGTCACTACCACCGTGAGCTGTATTTCAAGTTGAGGAATCTTACACAAGGGAACCGTTATGTCGAAGAGTACTACAAGGAAATGGAGACTTTGATGTTGCGGGCTGATATTTCTGAGGATAGAGAAGCAACTATGTCAAGGTTTCTTGGGGATTTAAACAGAGATATTCAAGACAGATTGGAGACTCAATACTATGTTGAAATAGAAGAGATGTTGCACAAGGCGATTTTGTTTGAACAACAAGTTAAGAGGAAGAGTTCATCACGATCTAGTTATGGTTCAGGAACCGTTGCTAAGCCTACTTACCAAAGAGAAGAGAGAACCAGCAGCTATAAGCCGATTCTCAGTTCAAGGGCTGA
2621	ATGP5{}45190	13796397	13796451	54	AAGTAAAACATATGCTGCAGTTCAAGATCACAAAGGAAAGGCTGAAATTTCTAC
2622	ATHILA2{}45195	13796451	13796498	47	GTCCTTTCCTTTGACATTTGTAACACCTAACATCACAAACTCTAGAT
2623	ATHILA2{}45200	13796498	13800080	3582	AGATCACTCGACCGCGGTGCTGGCCGCAGCAGAAGAAGAGAGGTCGAGTATCCTCAGAGCGGTGCTGGTCGCCATAGAGCTAATGAGGTTGAGTACCCACCTGCTGGAGCTGATACAGAACAAGGTGGTTTGTCTATGGCCTGGGAGCAATCACAGGCAGCCATTGACGAGCAACTACGTTCATTCTTCGACTGAGGTAAGCGCCTCACTTCACCATTGTATTATATCATCTGTTGTGATTTGTTTTTATTTCATTTTGTTTCTGTGATTGGATTTGTCCTGAGTACTCTCTTCCAAGTTTATTCGCACAGTGGACTGTGTGATTTAAGTTTGGGGGAGGGCTCAGGAAGTGTGTGTTGCATTGTATATATTCTTGAGTCTGCATTCATCTAAGGCATAGAAAAACCAAAAAAATTTGAAAAATTTCAGAAAATGATTTCACAAAAAAAAAGAGTGTTCTTGTAGTTGCATTACATTTAGGATCGAGTCTAAAGTGTTTTATTTAGGATTGTTGCATATGCATAGGGGATGATGATGAGATAGCCTTGTAAGCATTTTGATTCACCGGATAAACTCAGTGCCCTCGTTGCTAGTTGTCTGTTGCGTAGTCAATGAATTTGAAATAAAACTGAACCATGCCTTGATCTGATACCATTCCCTATCAATTTGAACCTGAATCTGATCTTTAATTATCATGTCTGCATCAAATTTGAACTCATGGATACCCTAAAATACTTGGATTTTCTTATTCATTTTGATCACTCATGTTAATCCAAGTAGCTGACTCTCCTTATTAGAGCGGTTAACCCAAACCCAAACCTAGACTTTCTTTCAAGCCCTATATCACTTGTGAGTGTTTGTGAGGTCTTATTCCGATTAAGCTTGGTAGAAAGTGTTAGGTTCGTAACGACAGAGATAGTGTCTCATGTAGTTCTAGTTCGCATTTTTTGGACTAGATAGGACTAGGTGGGCGCTTATACTTTGGGTTGGGATGTGTTTAAAAGAAAAAAATAAAGGGTTCATTCATTGATAAGAAAAGGTAAAAGACTCTAGGTGAAGTAAGCTAAAGAAGCAGAAAAAGTCTAGTAAAGGTTTTGGGATTTGTAAAGAAAAGAAAGAGTTCTTGTTAGCTATTGAAGATGGGCAAAAGCCTTTGGTTTTAGAATGTTAAAAACAGGAACCTTAGTTGTTAAAGAAATCCAAATCCGCTAGATGTATTAAAGTGTTGAGAAAGCTTCTCCTAGAGTTAAGAGGAAAGAAAAGAATGATTAGAGAAAGGGCTTAAAAGATTCATGAATGCAAAGGGTAGAGTTAAGTTCTTATATTGGGATTGGAGATGGGGTTACCATTAGAGCTTCATCTGATTTACTCTGGGTAGATGGGATCTTATCTCTGTATGCATAGTTTGGGACTTACCTTTAGCATTCTACTAAAGCTTAATCATTTTTTGAGAGATCCCCTGTTATTGAAGCCTATTCTGTAAGGGACCATCTTTGTCTCTTGACCTTTTACCTTAGCCAAATGAGTTCATTGATGATGCATTGCTTGATTCACGTTCCAGAACTAATGAATGTTAAAGGGATTGGTAGATTTGAAAACATGTGTAGGTCGAGCATATGAGTCGGATTGATTGATAATGAGGCATGGCTAACGTTTTTAAGTAGAATTCGATCTTGCAGCTTAGAACTTTCAACTTGGACATTGATTTCATCTGGTTTATCTGGTGCTTTGGCTCTGAGTCCCCGCTTTCAAACCTCACCTCCAGCTTGTTCTTGATTGTTTGCTTGAGGGCAAGCAAAGACTAAGTTTGGGGGAGTTCATAAGTGTGTATTTTGCATGTTTTGAGCATCCATTTGTCATCACTTTAGCATCATATCATCATTGTTTTATACCATTTCTCATCATTTGTCATCACTTTACATGTTTAGGATAGATTTGCATGCATGTTGCATATTTGTGTTGATTTTAGGTGATTTAAAGCTGTTGACAAGCTATCTGGAAGAAGCGGACCTGATCATGTCAAACCACTCGAACCCGAGGTCGAGTAGGAGCTTCAAGATCTCAAGAGACCACTCGACCCCCAGGTCGAGTAAAAGAAATCACCACTTCGCCTCACCACTCGACCACGAGGTTGAGTGTCCTCATCTCCATCACCTGACCATCACTCGATCACATCACTCGACCCCTAGGTCGAGTGTCTTCACCTCCATTATCATACCACCACTCGATCTCACCACTCTGCCTTGCAGTCGAGTATCACCATCATCACCACTCGACTGCGTACTCGATGACAAGCTTCAGAGCCTTCTTCATTCCGCACTCAACCAGACACTCGAGCACAAGGAAGAAAAGAAGACTCCAACTATTCACTCGATCTCCCACTCGACCACATGGGTCGAGTACAGTTTTTAATCCGTCCCAGTACTGCGTCGTTTTAAGTATTAGGGTTTCAGAATATTTGGCTATAAGTAGCATGTACTTCACATTTTCGCAGACAAGTTTTATTTATCTAGTTTTATTCTGCAGACCTTGTGTTCTAGACCTTTTGTAATCCGGATTTCTCTTTATCTATTCAGTATTCAGTATTCAGCTTTTGTTCTTGATTTCGTTTACTGTTGTTCATTCTGTTATCATCCTGCTGTTACACTGTTGTTATCATGTTTTCAACTTGTTCAACGTTTATGCTTTCTGTTATGATGTCTGAGTAGTGAATAGATTTCTGAGGATGGGTTAGAGTAGTGTAGAATTCTCAATATGCTAGGTGATTGAGTATTGGTTGATAGATACCTTCTGGATTAGTTGTTCTTAATGCCTATTGCTTTCTGATCAACTGGAATTTGAGCCCAGACATTTCCGTGCCCAAAAGGTGTTCGATGAAATGTCTGAACCACTAATTCCAGATATTCGTGACCCTGTACCAAGGTATTGGTTGCAAGGAGCGTTTTGGCTTTAACTTGTTGATTCGTAATGCCTGTTAGGTTAGCTCTCGTCAATGGTGATTGAGTCTGGAAATAGGTTAACTTGAGAGTCTCTGTTGCGGTGGCACTTTGATTTGGTTAATGAACTTGTTGTTTATGGTTAATTTATTGAGCATATCAATCACCTGTAAACTGAGGAAACGAAACTACTCAATTACCCCACCCTTGGGAATTCTTTATCTGATTGAATTCTTTGTTTACTCTACTGTTGTAAACTGCATCTTGTTATCTGTCGCTTAATTTCTGCAATTCTTTCTTGTTACTCGACCTCATACTCGACCACCCAGTTATTTGGCAACAGACTGTGCAGTCGAGTATCTGTGTTTTATTTTCTGTCTGTTACTCGACCTGTCACTCGACCTCACCCAGTGCTCTGCAAAGAGCTGTGTTGGTCGAGTGTTTTACTGTTTCTGTTTGATTTTCTGTTTTCTGCATGTTCACTTAGGACTGCTAGAACACACCAAAACCTGTTATTGCTTGGCTTGACTTAGTGACTTCTGATCACATCTTGATTGTTAGCATCACACCCATTTGGATTGACAACCTTCAGTACTACAACGAGATGATAGTGCTTTAGGTTTAATTGATTAAAAACCTATTATCA
2624	ATHILA6B{}45205	13800080	13800666	586	AGAGATCTAAATGGCAGGACAAAGCCATACAAGAGCTAACACATATTGTGAAAGAGCTGAAGGATCAAATCAAGGAGCTCAATGGAAAAGCCAACCAAGTACCACTCAACATCAAGAACGCCCCTGACGATGGAGCCACTATTCTTGTCAGCAAAGAAGGATGTGAATTCACATCGGAATGGTCTAGAGGAGAAGACTATCTTGATAAAAAAAGAAGCTTACTGTGAGGACATGGCCTCTGAGTACCCAATTGCAGACCTGTTAAGAAACCCTAATGAGTATGATGATCACTCTACTCAAGAAAGAGAGGAGACCACATTTCCTCTCTGCAACCTACCCTGAGCCTAACGAGTATGAGAAGTCAAGCTTAGAGACTTAAAACAAGCTCACTTGGGAGGAAATCCCATGTCTATCTTTGTACATATCTTTATTTTTCCTTGTTGATTTTGATGCATTTGGTTAGTGTCTTCAGGAGATAAGTATAAAGAGACGAGTGAAATGGATTCTGGCTCTGCGAGTAAAGCAGTATACTCGACCACAGAGAAATGAAAAATACTCGACCATGTTTTAGCTTATCCACGCCAAG
2625	ATHILA2{}45210	13800666	13801784	1118	CTCAATCCAATCCACTCGATCCACTTCGGAAGAGAAGGCCGCCATAATCGAGAGAATGGTAAAACGATTCAAACCTACACCATTACCCTCACGTGCCCTTCCGTGGACATTCAGGAAAGCGTGGATGGCGAGATACAAGTCTGTTGCAGCGAAGCAGCTAAACGAGATTGAAGCAGTGATGCCACTGATGGAAGTTCTCAACCTGATTCCCAATCCTCACAAAGATGTGAGAAATTTGATACTGGAATGGATCAAGATGTATCACGATTCAGATGATGAAAGTGATGCCACTCCATCTCGAGCTGCTGATAAGAGGATTGTTCAAGAGAAGTTAGAAGATCCTGGATCTTTCACTCTACCATGCTCCCTAGGTTCATTGACTTTCAATAAATGCCTTTGTGACCTAGGAGCATCAGTAAGTCTAATGCCACTCTCAGTAGCTAAGAGGTTGGGTTTCAACAAATATAAATATTGCAATATCTCTTTGATCTTGGCTGATGGGTCAGTTAGACAACCTCATGGGGTATTAGAAGATTTGCCTATCAAGATTGGAAAGGTGGAGGTGCCTACAGACTTCATAATATTGAACATGGATGAAGAACCAAAAGATCCCTTGATCTTAGGAAGACCCTTTTTGGCTACAGCTGGAGCAATTATAGATGTTAAGCAAGGAAAGATTGATCTTAATATGGGGAAGGATTTTAAAATGAAGTTTGACATCAATGATGCTATGAAGAAGCCGACAATAGAAGGACAAACCTTCTTAGTTGAGGAAACGGATCGACTAGTTGATGAACTTCTAGTGGAACTTAAAGAAGCAAATAACTCAAAAACTGTTTTGACCAAGAGTGGTAAAGCTGGGTATCTCCCTAGTGAAACTTTGAGTTCTGAGAAGTCATTAGACTCACACAAGGCAACAGTTGGCTCAAAGATTTACAAGGGCTTGATGGGGTCTGACACAAAGGTTATGAAAGCTAATGAAGTAAGTTCAACACATGCTCGACCAACTGATTCCACCAACAACTCGAAGAAGCCTCCAACTTGCCCTAAAAGCTCATGCTTGACCAAACAACTCATTGCAAGCACTCAGACGTTAGATGATTGGTTAGAACTCAAGG
2626	ATHILA{}45215	13801784	13801876	92	CAAACATAAGCGGAGGAGAGTGTACTACATATAAAAATTTAAGAAGAGAAGGCCGCCATAATCGAGAGAATGGTAAAACGATTCACTTCTCA
2627	HELITRON1{}45220	13803948	13806829	2881	TTAAATACTTATTCAAATAGATCAACAACGGACCAGACAAAGTTGTCTTCATTGTTGAGCTTGTTAAGCAAACTACAGGTGGTGAATCTGAAACTCCTGGGCAAGAATAAGGTTCAGCTGGGAAGAAGAAGAATGAGATCAAAGATTGGTTTGATTGCAGGTTAGCTTATTACTCTGTTTTTTACTTAATAATTTGGTTTGGTGTGATAGTTAATCAATAATTCATGTCAATCATGATGAATTGTTTGCAGATACGTTTCCGCATCTGAAGCTATTTGGAGGATATTTAAATATCCAATTCAACATAAATCAACTCCTGTCTAGAAATTATCTTTTCATGTAGAAGGAAAACAACCAGCTTATTTTGATCCAAAGTCTAACATTAAAGATGTTCTAGAACGAGTAGCAAATGAAGACTCTCAGTTTATGGCTTGGCTCACTTTGAATAGAAAAAATGTTATTGGAAAGAATGGTAAGTGTGCTAGAGATTGTTTATATGCTGAAATTCCGGCCTATTTCACATGGGATGGAGAAAATAAGGCGTTTAAAAAGAGATCCAAGGGTTTTTTCTTTAAGTCGCATTCACTATGTTCCAAGGAAAATGGAAGATGAGTATTTTCTTAGAGTTCTGCTAAACATTGTGAAAGGCCACTGAGTTATGATGAAATCAAAACCTATAATGGTGTTGTCTGCAAATGTTACAAAGAAGCATGTTTTTGCACGTGGTATTCTTGATAATGATCAGGTATTTATTGATGGTCTGGTGGAAGCAAGTTAGTGTTGTTTTGGAGATTATCTGAGGATTTTTTTTGCCATGCTGCTTCTGTCGGATTCTCTGTCTAGACCAGCACACGTATGGTCACAAACATGACATTTGTTAGCAGAGGATATTCTGAATAAGAAAAGAGACGAGTTCAAAAATCAAGGTTTTGATATTTTTTAACCTTTCATGTATCACTATTGCTTGATGTTTACTGTTTTCATGCTATTTGTTTAATTTTTGCATCTTAATCTTTGCAGACCTAATACTCACTGAAGTTGAGATTAAGAACTACACTCTATAGGAAATTGAGAAAATTCTGTTGTTTAATGGAGCAACTCTAGAAGATATTGATGAGTTTCCTAAGCAAACTAGAGATGGTATTGATAATTCAAATAGGCTTATTGTTGATGAGTTGAGATATAACAGTGAATCCAACCTAAAAGAGAAGCATGAGGAATGGATAAAGATGCTAACTCCTGAGCAAAGAGGTGTATACAATGAGATTATAGAGGCAGCTTTTAAAAATTTAGGAGGAGTCCTTTTTGTGTACGGATTTGGGGGAACATGAAAACTTTTATTTGGAAAACTCTATCTGCTGCGATTAGATGTAGAAAAAAAATATTTCTTAATGTCGCCTCGAGTGGCCTTGCCTCTTTGTTGTTAGAAGATGGTAGGACTGCACATTAAAGGTTTGGTATACCATTGAATCCTGATGAGTTTTCAGTATGTAAATTAAACTAAAATCTGACTTGGCAAATTTGGTAAAAGAAGCGTCTTTAGTTATATGGGATGAGGCACCAATGATGAACATGTTTTGTTTTGAAGCTTTAGATAAATCTTTATGCGACATTATAAAAAACACAGACAACAAGGTTTTTGGTGGAAAGGTTGTTGTTTTTTGGCGGTGATTTCAGACAGGTGCTTCTAGTAATTAATGGTGCAGGGAGAGCAAAAATTGTAATGGCATCGCTTAATGCTTCTTATCTTTGGGATCACTGCAAGTGTTAAAGTTGACTAAGAACATGAGACTACTAGAAAACAATTTGACTGAAACTGAACCTAAATGAGCCTAATGACGGTGAGGCTATAATAGATAGCGCAGAAGATTTGTTGATTACCAACGCAGACAAGCCAATGAAGCGATCACTTTTGAAATTTATGAAGATCCTACAAAGCTACACAAAATCACTGATCCCAAATTCTTTCAAGGAAGAGCTATATTAGCACCAAAGAATGATGATGTCAACACCATCAATGAGTATTTGCTAGAGCAGTTGCATGGTCAGTGCATTTTTACTCTACATTTTAAAGTTCCTGAGTTTTATATGCAATATAATTAAAGTTTGATTGAGTATACAACTAACATGCTCATTATTTATTTTGATATACAAGTGAAGAAAGAAATTATCTTTCTGCTGATTCTATAGATCCTACAGATTCTGATTCGCTTAACAATCTTGTATCACCCCAGTTTTTTTAAAATTATCAAGATAGCAGGTTTGCCAAACCATTCTTTGCGTGTAAAGATCATACTACAGAATTTGGATCCTAAAGGTGGTCAATGCAATGGAACTAGGCTTCAAATAACGCACCTATGTAATCAGATTGTTCAAGCTAGAGTTATTATAGGAGACACAATTGGTGAAATAGTTTTGATTCGTACAATGAATCTTACACCTTCAGACACTAAACTTCCTTTCAAGATGCGTAGAAGACAATTTCTACTCCCAGTTGCATTTGCAATGACTATAAATAAGAGTCAGGGACAATCTCTTCAACAAGTAGGACTTTACTTGCACAAACCAGTGTTCTCTCATGGTCAGCTTTATGTTGCGTTGTCTAGGGTTACCGCTAAAAAAGGTTTGAAAATCCTAATACTCGACAAATATGGTAAACTTCATAAGCAAACAACCAATGTTGTTTTCAAGAAAGTTTTCCAAAACATAGACTGATTACATAGCTGCCAGTCTATGTTTCTAGCATTTGAGAAAGGTATTTTAATTTAAGCTTTGTTCACTTCATAGAATTTCAATTATGGCTGTTAAACCCACCATACAGTTTATAATTAGCAATATCTGACTTTTAATCTATAATGTCACAGGCTTATTTACACTATTC
2628	HELITRON5{}45225	13806829	13806939	110	AATTCAAGCAAACAAAGAAGTAACCATTCAACAAGCCACTCATTTCCGTTTCTTATTCCTACAATTGAACCTTTATATAAAATCGTTTTTATTTGTCTACATGTTTAATC
2629	ATREP15{}45230	13807623	13807653	30	CTTCGGAAGAGAAGTGATTTGCATGGAACA
2630	ATREP3{}45235	13807671	13807787	116	ATAATAAAGGAAGTCGTTATTTTTATTTTTGGCATAGTTCTTCATCCAAATAACATAACAATCAATCGATTTGAATAACATAACATTTCAAATAACATAACAATCCAAATAACATA
2631	HELITRONY1E{}45240	13807787	13809671	1884	TTTGTAGGCAATATCACTTATTTTTAATAATATTCAATGGATTAACCCAAAAATTTAAGTTAAGTGTCTAGAAATATATTTATATTAATTTTTGTCAATACACACATATCTATGATTAGCTCAAATATTTTAAAGGCTAAATATTTGTACTTTTAAATAATATACAGATTTTAATTACACAATTAGTTGTAAAAGTTATGTTTTTGTCTTAATAAAAAATATAATATTTATAAGTGACAAAAATTATCTAAAGGAAAAGACAAAATTTTAAGAGCTCCTGGATCAAATGGTGTGGCAGGTTTGAATTGGTATTTTCCGGATGTGTATAATTAGTTAAGTTTTTTCCACCTCCCAATCTATCATTATAATACTAAACTACTAAATTACCATATACCACAAGTTAAATCTAATAAATATATACATTTTGGAGTATATTATAAAACCATTCCTGGAGTTTAAAACTATTTACAATATCATATCACTGATATTTAATATTTCGTTATAAGTAACAAATTAATTACTTAGCATTCAACAAACTTTCCTCTAATCTCTCTTTTAATTATATTGATAATATCGATTTTCTTAATATATATGAATAGAGATTCGGATCTTCCATATATGATTATCATTTTCTTAGGAAGTTAAACAATTATTTTCTGAAGCTAAACAAAAATTTAGGAAACTAAATAAATAAATAAAATCATTTTAATTATTTCTAAGCTAAACTATATTACATTCTGATCTTTAGTTTTAAATCATTCATTTTTAGTTAATAAAAAGAATAATATCATATTTTCAGTTAGCAAAATGTACATGTACAAGATATTGACCCTCGGTAAACCGCAGGTTGATTATTTTTGTTTTGATTTAATTTATTATTTTGATTCAATATCATCTATATTCAAATAATGATTTTAGATTTTTAATTTATCAACTCACTGTTTATATCTATTTACACCGCTGAATATTTTAGTATGTTTCGATTTAGTTTTGTATAGTTCCGGAAACATGTATAGTATACGCATCTATATAGAGAGTGTTTATCTACTAATTTTATGTTTACACTAGGTTTTAACCCGCGGTTTACCGCGGGCAATCGGTTTATTTGGTTTTTATACTAAATATTTGAATAAATTTGATATCCTAAACTTATAAATATAAATTTCTAGTGATTAGTGAAGAATCGTAATATATGATTTGGATATTGTTGATTATTGATTTCGTGATTGAATATAGTGTTTTTAGGGATGGAATGTGATCATATTTTGATTTCAAAAAGGACATAGATTCCTTAATTTTATTGAACGGTTTAGATTGAATCAGATCATATAAAGTTTAGGAGATTGTTAATACCAAATTGCCCTTAATGATTTTAAATAGCAAAGACCAAAATCCAAAATTGAAATCAAAATTGAGACCAAATTAGAAAAAAATTCAATTTGTACTTCCCTTTTAATAATAAAGGGATGATTATAATTTTGAATTGTTTTTAAATAAAAATATTAGTTTATAAAAAAAGTAAAAACATTAATATGATTCTATTGGTTTAAAAATTAATTTTTGAAAATGTAACTGTAGTTATCGTAAAAAATGAATGTTGATATATATGAAATAACAGTCTATGATGTATTTAATTTTGTGTAATTTACTTCAATTTTCAAAATATATATTTAGTATATAATATGGAGATTAATATAATTTAAGTTGTTTGATATAATTAAAAATTCAAAACTATATCATATTTTTAAAATTTATGGCTACTAACAATAATAATTGCCTTAACAATGAAAAATTATGAACAATAAAAATAATTAAAATATTAATATTAATTTAAATATAGTTAAGTTGTTAAACTATTTGATAAGTCAATTAAATGAATGACAT
2632	ATREP10D{}45245	13809671	13810001	330	TCTACAGAATTTTTCAATTTCTTTTTGGTCTAATTAGGTGAATAATAAACTGTGTGAAGTTAGTTTTCAAAATCTGGTATTTTCCCCACTTATATATCGACTTACCAATGATTCATTATTCCACTCGAGATTCTCGTGCAAGGTTTGATATTATGGTCATATTTACATAAGACTGTTTTTATTTGTTTGGTTTGGTTTATTTTGTATTATTCTCACATAAAGAAAAATAAGTTAATGTAGTCATGTTTCATTTTCATGTATATTATCTACTAGGCTTCGTGATATCGAGTAGACGTTATCATTGTACTCTAATTTCGATTTTAATGTTTC
2633	ATREP10D{}45250	13810001	13810143	142	GTTCATAATTGCATAAAAGGAATCAAAGTAGTGACTCTCTCCCTATATATGGTCGATATCTACCCTATGAAAATGTTATTCGGCCGTTAAAAAACACAAATGATAACGACATATATGAGCAAATTACTACATTATAAAGCTT
2634	ATREP1{}45255	13810143	13810195	52	TTCACAAACAAATGATCCCGCCTCTAGAAAAGAAAAAAAAAACAAATCTTAA
2635	ATREP15{}45260	13810195	13810903	708	GATTGCAAATCTATTCTATATATATATATATATAGTGGGAGTGTCATAATGTTTACATGAAGTTTTTTTAGGTCAAGCAGTTGGAGATATTTAATTTGCCAAAAAGATGAATATTTAGAGCATTTAATTGTTTGTTTTAAAACCAAAAATTTAAATATGTATATTTCCTATATTTTCTCACAAAGATTAGTCAGTGATTTTAATCATGTTAACAAATCATATGATGTCGATTTGGCAAGTTCAAATTTTAGAAAAATCTCTAGTCATCCGTTTGAAGAATAATAAATGTTCATAAAGTTTCATGAAAAATAAATCCAATGACCCCCTTGAAGGAAAAATGGATCATAATTCGATTTGATTTTCTTTGCATTTTTTATATTAATTTTACCGTTAATGAGGATAAGTTTTCATTCTAATATCTTTCTTATAGAATATATAAACAAAATCTATTTGTTACAATTTTTCATGCCACAATTTCAAAATGGTTTATTTGAAATTAATTAATAATATTAGATTTTTAAATGAGCATTATCGACATTAGGAAAGATTTTTCCAGAGTTTTAGCAAATTTTTGCCAAACGAATTTGATTTTCATCTTTAATTAAATATTTTTATTTCTAAATATTTAATGCCAATGGTATTGGGTTGTAAATAAATTTAAAGTCAAGGATTTATTTCATAAAACTGTTGTAAAATGTTTAATATAGA
2636	ATREP2{}45265	13810903	13811477	574	CCATCGATGATATCTACATCTACATTTTTGCAGTCATTTTATAAAATAAATCTTGTAGTTGAGACTTATTTATAATGGTTGCTACTGGATTTTAATGTTTGTTTTTTATAATTTGAAATAAAATCTTCAAATTAAATATTTGACATTTCAAACTCTTCCCAAAATCTTTTCACATTAACTACACGAATAGTTACTAAATAAAATTCCATAATATTTAATATCATTTAATTATTACAAAATTATCATTTTTGATATTGTTTTTCTGTATCACTATAACAATTCGATTATAATCATCAAATCGTAAATATATTTGATAGCATTTAATTATTATAAAATTACAAATAATTTAGACAATAATTTATAAACATATCATAAATAAGATTCACATTAATAAAATAAATAGATTTTTTTACGGGACGAGTTGGCGGGACGGGTTTGGCAGGACGTTACTTAATAACAATTGTAAACTATAAAATAAAATTATTTTATAGATAGATACAATTTACAAATTTTTATATATACTAAATAAAAAATAAAAAATTGTCCCTGCGGTGTACCGCGGGTTAAAATCTAG
2637	HELITRONY1D{}45270	13811477	13811632	155	TCTCTGGTTTTGGTAAGTGGTTCATGATGTAACCACAAACCCACATAAAAAAAAGAAAATAAATGGTCAGCAATTCTGAAGATAAACCAAGGAAATAAAATGGTTCCTTCTTGTAATCTTTTTTTACGCAGAGACTTGGATCAAAAACATTTAAA
2638	ATREP5{}45275	13811875	13811962	87	AAAAACTTTTTTTCAAAATTAAATTTAAATTTCAAAGATCAAGCATACAAGAATTTTTTAAATTCGAACAAAAAATTTCAAAATTAG
2639	ATREP11{}45280	13811962	13812763	801	TATCTTCTTGAATCAATCATAATTTAGAGTGATAAGTTAGAGACATTTAAGAAATTAAAAAATATATATTATATAGATATAACAACACCTATATTTATATCTATTTACCTATATCAAAGACATGTGTCGTATAATGTTTAGGATATAACTATCACATTGAACCCGTTAATTTCACATTTCAAGTCAAGGACCCAAAATACTTTTTTATAGGATCAAATTTATAACTTAAATAATAAGTAATTAAAAAACTAAAAAAAATCTTCATATCTTTTAAAAATACCAGGTTTAATGTTTATGGGTGAATCAACAAAAAAGTTGAAAACGAAGAAATAGTGTCAAAACACACAGTAGAAGAAAAACACGATAAATTTTTAAATATTTACATAAAAATTATTGATTTTAAAGGGTAAAAAAATAGAAATATAAATAATATCATGAATTTTAAAGTGCTACAATGCAAATATAGAATTCTAGAGAGACCAGCTGACCTCCTTTAATCTTCTTTGGGTCTGCCTATACGGCGGACCCATAAATATTTTATACAGTATCAAAATATAACTTCAAAAAAATAAGTAACTAAAAAAATTTAAAACTAAGAAAAACTTCATAAAAAAAATAAAAAAAAATATGGTTCAATGTTTATGGGTGAATAAAAAAAAAAGTAAAAAACATGTAAGAAATACTGTTAAACCACAAAGTAGAAGAAACATACGATAAAACTTAAAAGGTTTACATATGATTTGTAATTTTAAAAAGGTAAAAACAAAAAAAAGATAAATAATATCATGAATTTTAAAGGGT
2640	ATCOPIA58{}45285	13812903	13813117	214	GATTGAAAAAGTAGCATATATAATCTTTTTTATTTCAAGTGAGTAAAGTTTACCCTGTTTTAGTGTACTAGAAGATAAGAGATCATGATCTTGTGTGTAAGAAATCTCAGGAGACAAGCTGAAGTAGTCGAAACTTTGTGTAAAACCAATTAAGAGAGTTACAAGTTCTTTATAAGAATTTTGTTGAATTTATAAGCTCATTGTTGCTGAATTT
2641	TNAT1A{}45290	13813361	13813423	62	TAGACGAATTGGAATAACTAATCTGGGTTTATAAGGTACGTGTTAGGGTTTAAGGTTTAGAA
2642	ATREP18{}45295	13813423	13813893	470	GTGTTATTTGGTAGGGGTTAAGATATAGTTGTTAACATTTAGATGAAGCTAATTATATAGGTTTGGGTTTATAAAGTAGGAATTAGGGTTTAGTGTTATAAATTGAGATGAATTTGAATAACTAATTTGGGTTTATAAGGTAGGGTTAGAGTTTACGGTTTAGGGTTTAAAGAATAACTGATGGAAGCACATACAATCATGTAAACTTATATCTTTAGTACATATCTAACTAAAAATATTTGAACAATTCGAAACCTCATTAGATAATATTTAAAATGATTTATGACTTAAACTACATTGTAATTGTGTTTATTTGGTAGGGGTTATGGTATAATGTTTTACATTTAGACCAAGCTAAATATCAGGTTGGGTTTAAAAGTATGATTTAGGCTATAGTGTTTAACATTTAGATAAAGTTAAATATAGATTCGGGTTTATAAGGTATTAGTTAGGATTTAATATTATCCATG
2643	TNAT1A{}45300	13813893	13813957	64	TTAGATGAGTGTTAGAATATATATATATATATAGCGTCATACATCTAGGCTAAGTTAAATATAG
2644	ATGP9LTR{}45310	13818512	13818559	47	CCAGGCGCTCCTTTCTTAAGATACTTGAGAGCTGCGTGACACATGTT
2645	ATGP3{}45315	13818559	13823827	5268	GAATGTTTGATACAGGATTAACGTGTGGTGAGCTGGTGAGCTGACGAGCTGGCGAGCTGGCAATGTGAAGTCGGATGTTAGGCAAAGTACTTGTGAGCTGGCGAGCTGGCAATGCAATGGACGTTAACGGCGATCGTTATTAACGTGGTTAACGTTTACTTTCTTTACCTTTTTGTATAAGAGCAACATGTTATGCTCATGCTTTCATTATCGAATAATCTGTAATCTTCAGAATTCTCTAGAATCTTTGTAAGTGCTAGATTTCTCTCACATCGAGAGCTAGCTGAATCATTTGGTGTTTTATGAACATCGATTGATTGTTGGTTTCGAATGATAATTGGAGATTTGGATTGTTCTTGTGAATCGCAGGTTTCCCTGTAACAAAGGTATCAGAGCTCTGTAGTTCCTCGGAAAACATGGTGACTACAAGGTCGCAGGAGGGTGACGGAAAGGGGAAAGAGGTGGAGTTGGAGGTTCCGCTGGATTCCCGAGTTACGCGGTTAGAAACGACGGTCGCTGAGCAACATAAGGAGATGATGAAGCAGTTTGCTGATTTGTATGCAGTGCTTAGCCGATCTACAGCTGGTAAGATGGTGGATGAGCAATCGACGTTAGATCGGAGTGCGCCGAGGTCGTCTCAGTCGATGGAGAACAGATCCGGTTACCTTGATCCATATCGTGATGCTCGTCATCAGCAGGTGCGATCAGACCATTTTAATGCTTATAATAATCTTACACGGTTAGGGAAAATTGATTTTCCTCGGTTTGATGGTACACGGTTGAAAGAGTGGTTGTTTAAAGTCGAGGAGTTTTTTGGTGTGGATTCAACTCCAGAAGATATGAAGGTTAAAATGGCAGCGATCCACTTTGATAGCCATGCCTCTACTTGGCATCAGTCCTTTATTCAGTCGGGTGTTGGTCTTGAGGTGTTGTATGATTGGAAGGGATATGTGAAGCTGTTGAAGGAACGATTTGAGGATGATTGTGATGACCCTATGGCGGAGCTAAAACATTTGCAGGAAACTGATGGCATCATTGATTATCATCAGAAATTTGAGCTGATTAAAACAAGAGTTAATCTCTCTGAAGAATATTTGGTGAGTGTGTACTTGGCAGGACTCAGGACAGACACTCAAATGCACGTCCGGATGTTTCAGCCTCAAACTGTGAGACATTGCTTGTTCTTGGGCAAGACATATGAGAAAGCACACCTTAAGAAACCAGCTAATACTACTTGGTCCACAAATCGTTCTGCACCTACTGGCGGTTATAACAAATATCAGAAGGAAGGCGAGTCTAAGACAGATCATTATGGGAACAAGGGAAATTTTAAACCGGTTAGTCAGCAACCTAAGAAAATGTCTCAACAAGAAATGAGTGATAGGAGGTCTAAAGGGCTATGCTATTTTTGTGATGAGAAGTACACTCCAGAACATTATTTGGTTCACAAGAAAACACAACTGTTTCGAATGGATGTTGATGAAGAGTTTGAAGATGCTAGAGAAGAGTTGGTAAATGACGATGATGAACATATGCCACAAATCTCTGTCAATGCGGTTTCAGGAATAGCTGGTTACAAGACTATGAGAGTTAAGGGAACATATGACAAAAAGATTATCTTCATCCTGATAGACTCAGGGTCGACACACAACTTTCTGGATCCAAATACAGCAGCTAAACTTGGGTGTAAGGTGGACACAGCTGGGTTAACTCGTGTATCTGTAGCTGATGGCAGGAAATTGCGTGTTGAGGGTAAAGTTACTGATTTCTCTTGGAAGTTGCAGACTACAACTTTTCAGTCTGATATCTTATTGATTCCCTTACAAGGGATTGATATGGTACTAGGGGTGCAATGGTTGGAGACTTTGGGTCGTATCTCTTGGGAATTCAAGAAACTGGAAATGCGATTTAAATTCAATAATCAGAAAGTACTTTTACATGGACTTACATCAGGTTCTGTCAGGGAAGTGAAGGCGCAGAAACTGCAGAAACTACAGGAAGATCAAGTTCAGCTGGCCATGTTATGTGTACAAGAAGTTTCGGAGAGTACAGAAGGGGAACTTTGTACTATTAATGCTTTAACCAGTGAGCTTGGTGAGGAGTCTGTAGTGGAAGAAGTACTCAATGAGTATCCTGATATATTCATTGAACCGACTGCTTTACCTCCATTTCGTGAGAAGCATAATCATAAGATTAAATTGTTGGAGGGGTCTAATCCGGTGAATCAGCGACCCTATCGCTATTCAATACACCAGAAGAATGAAATTGATAAACTGGTTGAGGATTTACTTACTAATGGAACAGTGCAAGCTAGTTCTAGTCCTTATGCTTCACCTGTTGTTTTGGTCAAAAAGAAGGATGGAACTTGGAGACTTTGTGTTGACTATCGTGAGTTGAATGGCATGACTGTAAAAGATAGTTTTCCTATTCCATTGATTGAGGATCTCATGGATGAGTTGGGAGGTGCAGTTATCTTTTCCAAGATAGATCTTCGGGCTGGTTACCATCAGGTGCGGATGGATCCTGATGATATACAAAAGACAGCATTTAAAACGCATAGTGGCCATTTTGAGTACTTGGTCATGCCCTTCGGACTCACTAATGCACCGGCTACGTTTCAAGGTCTCATGAATTTCATATTCAAGCCCTTCTTACGTAAGTTCGTCTTGGTCTTCTTTGATGACATTCTGGTTTATAGTTCTTCCTTGGAAGAGCATAGACAGCACCTTAAGCAAGTGTTTGAAGTCATGCGAGCTAATAAGTTGTTTGCCAAACTCAGCAAATGTGCTTTTGCGGTTCCTAAAGTCGAATATCTAGGACACTTCATTAGTGCACAAGGCATTGAAACTGATCCTGCGAAAATCAAGGCTGTGAAGGAGTGGCCTCAACCAACAACACTCAAGCAGTTGAGGGGGTTCTTGGGTCTTGCTGGTTACTATCGACGTTTTGTGCGGAGTTTTGGGGTTATTGCGGGACCATTACATGCTTTGACTAAAACTGATGCATTTGAATGGACAGCAGTAGCACAACAAGCGTTTGAGGATCTTAAAGCGGCCTTGTGTCAAGCGCCTGTCTTATCTTTGCCTCTGTTTGATAAACAATTCGTGGTAGAAACTGATGCGTGTGGTCAGGGCATAGGGGCGGTTTTGATGCAAGAGGGACATCCTTTGGCTTACATTAGTCGCCAATTAAAAGGGAAGCAACTACACCTATCTATCTATGAGAAAGAATTGCTGGCAGTTATCTTTGCAGTCCGAAAATGGCGACACTATTTGCTGCAGAGTCACTTCATAATCAAGACTGATCAAAGAAGTTTGAAGTATCTATTGGAGCAGCGTTTGAACACACCAATTCAGCAGCAGTGGCTTCCTAAATTGCTCGAGTTTGACTACGAGATCCAGTATAGACAAGGAAAAGAAAATGTAGTGGCAGATGCTTTGTCTCGGGTAGAAGGATCTGAGGTGTTGCACATGGCTATGACAGTGGTGGAGTGTGATTTGTTGAAGGATATTCAAGCAGGCTATGCCAATGACTCTCAGTTACAAGATATTATTACTGCACTTCAACGTGATCCAGATTCAAAAAAATATTTCTCTTGGAGTCAGAATATACTGAGAAGGAAAAGTAAGATTGTAGTTCCAGCAAATGACAACATTAAGAATACAATATTGCTTTGGTTACATGGGTCTGGTGTAGGAGGACATTCAGGCAGGGACGTGACTCATCAGCGTGTTAAAGGACTGTTTTACTCGAAAGGCATGATTAAGGACATCCAAGCTTATATTCGCAGCTGTGGTACATGTCAACAATGTAAGTCTGATCCTGCAGCTTCACCGGGGTTACTCCAGCCATTACCAATCCCTGATACCATTTGGAGTGAAGTGTCAATGGATTTTATTGAGGGGCTACCAGTTTCAGGAGGCAAAACAGTCATCATGGTTGTTGTGGATCGCTTGAGTAAGGCTGCTCACTTCATTGCATTATCACATCCTTATAGTGCATTGACAGTAGCACAGGCTTACTTGGACAACGTTTTTAAGTTACATGGCTGCCCCACTTCGATTGTCAGTGACAGAGATGTTGTGTTTACAAGTGAATTTTGGAGAGAGTTCTTCACGTTACAGGGAGTTGCATTGAAGTTGACGAGTGCTTACCATCCCCAGAGTGACGGACAAACTGAAGTTGTGAACAGATGTTTGGAGACCTACTTGCGTTGTATGTGCCATGACAGACCTCAGTTGTGGAGTAAATGGCTTGCATTGGCAGAGTATTGGTACAACACCAATTACCACTCTTCTAGCAGGATGACGCCATTTGAGATAGTGTATGGGCAGGTACCTCCAGTCCATTTACCTTATCTGCCTGGGGAATCAAAAGTGGCGGTTGTGGCTAGGTCTTTGCAGGAGAGGGAAGATATGTTGCTGTTCTTGAAGTTTCATTTGATGCGCGCTCAACACCGAATGAAACAATTTGCAGACCAGCATCGAACTGAACGTGAATTTGAGATTGGGGATTATGTCTATGTGAAGCTGCAACCTTACCGCCAACAATCTGTGGTGATGCGTGCTAATCAGAAGCTGTCACCGAAGTATTTTGGCCCATATAAGATCATTGATCGTTGTGGTGAAGTGGCTTATAAGTTGGCTCTTCCTTCTTACTCTCAAGTGCATCCTGTGTTCCATGTTTCGCAGCTAAAGGTGCTAGTGGGCAATGTCTCTACAACAGTTCATTTGCCTTCAGTGATGCAAGATGTCTTTGAGAAAGTACCTGAGAAAGTGGTGGAAAGGAAAATGGTCAATCGTCAGGGAAAAGCTGTCACTAAAGTGTTGGTGAAATGGAGCAATGAACCTTTGGAAGAAGCTACATGGGAGTTCCTCTTCGATTTGCAGAAAACATTTCCTGAGTTTGAAGCATAGAACCTTGAGGTCAAGGTTTTGTGAAAGGGGGGAGATTTGATACAGGATTAACGTGTGGTGAGCTGGTGAGCTGACGAGCTGGCGAGCTGGCAATGTGAAGTCGGATGTTAGGCAAAGTACTTGTGAGCTGGCGAGCTGGCAATGCAATGGACGTTAACGGCGATCGTTATTAACGTGGTTAACGTTTACTTTCTTTACCTTTTTGTATAAGAGCAACATGTTATGCTCATGCTTTCATTATCGAATAATCTGTAATCTTCAGAATTCTCTAGAATCTTTGTAAGTGCTAGATTTCTCTCACATCGAGAGCTAGCTGAATCATTTGGTGTTTTATGAACATCGATTGATTGTT
2646	VANDAL16{}45320	13823827	13823889	62	GGTTTCGAATGATAATTGGAGATTTGGATTGTTCTTGTGAATCGCAGGTTTCCCTGTAACAA
2647	ATCOPIA41{}45325	13825089	13825125	36	CTTATGTTGTTCTAATCTAATCTACTTATATCAGTG
2648	ATCOPIA41{}45330	13825125	13826189	1064	TTCTGCATGCTGCATTGGATGCAGGTAAGTGTTGTGCCTCTGCTCTCTGTTCTTCGCATTGAAATTTTTAACTGAGTTGTGCACTCAAGCATGGGGAGATGATGCGAGAACTGCGGATGTGGATGGGGACTTTGATCTATGAACTAAGGGGGCGCATGATTTGTGGGGGAGGTTTAGTTTGTGGGGGAGTATTGTTTTAAGTTGTTTTGAGTGTTTCTAGTCGTTTGGGTCTAGGGTTATTCAGACCAGAACAATGCTTTGCTCGAGTGATTGTATCATCACGGGTGTGTAATAAGATGTTTAATACATGGTTTTTTAAACTTATTACTTTATGTTGATTGGTTTATAGTTCTAGATTCTATCTATTGGCTGTGTGGTGTGTCTTCCATTTGAGTTTCAGGTTATATCAATGGAGGAATGCTTGAGTATCAAACTCAGTCAAAAAGGTGGAGATTGAAGATGCATAGTTCAATCAATCAGCTGATGGCGATCAGAACCGTGATGGATTTCAGGAAGCTGCATCAAATTCCATCAAACGCCTGAGTTGCTGACATGGATGCAAGAGCAGACGTGGCAAGCTGTAGCGGATGATGTGGAGAGCCAAGAATGGAAGTTAGCTTGGCGTGGTGTCAAAGACAAGATTCACCGAGAAGATATAGAAGATATTGTCTCGAAGAATACGAAAATGAATAGGCTTGGAAACAAGGAAGATTCCATATCGTGAGATTCTCGGAGATCCTAAGTTTAGGGTTCTGGAGAATAGGTATAAGGATTCTTGAACAAAGGGGGAGCCGCTTTGAGCACCCTAGGATATTTTTGATACATAGTGTAAAAACTTCAAAGCGTTGTAATAGCTTGGAGGTGAGTGTGTAGTTCTCTTCGTCTTCACGAGTTAGTGATAAGAAACAGAGAAGAGAATTAGGGCTTAGTTATTTTTAGTCGGGTTTGATCTTTTGGGTAGATTAGATCAAGTAAGAATCGAGATAGTACTTGTAAAACAGTTTTACTATCAATAAGAATAAGTGTTTAAGCAACTCTCTGTGTTGTGTTGGTCTCTATACCCT
2649	ATCOPIA42{}45335	13826189	13826735	546	GGTGGAGGGAGACTTAGTCAAGGTGTTAGTAAGGGGTTTCGAGTGTGAATTCTCACCCGCAAAGATCAATGCTCTGTTTTATATGCAACATGTTGGAGCCAGAACTCAATGCATTCAGACTGCGGGGTTGGTTGATGAGGAGGTGGCTCGGTATTTGACAGATGGTCGAGTCCAAAATCTGCAGAACATTGCGATGAACAAGTTTTCAGAAAACTGCAAGAGTCTTTTTAAGATATCGTGTCGGAATTGGTCTCCCCAAACCAATGAAGGGTATGCAAGCATTGACAGAGGAAGGCTTGTCTATCGCATCGCTCACAAAATGCCGATTGATTTTGGAGAAATGGTGTATGATCATGTTCTTCAACTAGCCCTGATGTCTGTCTCCAAGTTCTTCCTGATGTTCCCTAGTCTAATCTATCGGTTGATTCAGACTCAACACCCTGACATCCAAATACTCAGACGCACATCTGCAAGTGCTTCACAAGGTCAGTCAACTGGTAGGAAGGTGCCATCTTCAACAGCACCAGCCACTTCTCTAGGTCAACA
2650	ATCOPIA42{}45340	13826735	13826780	45	GGAAGAAGTGGTCTATGAATTCTGAGCCAATCTACCCTCAGTTCG
2651	ATCOPIA42{}45345	13827363	13827495	132	TGAACCGCTCAAGAAAGTGAAAAGTCGTTTGCGTGCTCTAGAGAATTCATTCTGATCTCTGAAGAAAAAAAAATCATTTCCATTCTCTGCTTGAAAATGAAATCGTTTTTCAAGACTTTTGTGCAATCAAGA
2652	ATCOPIA41{}45350	13827495	13828484	989	CGCACAAAACACATTGATATTAGGCATCATTTTATTCGTGAACTTGTTGAGGCGAAACTAATAGTTATTGATCATGTGAGTATTGAACATCAACTAGGTGATCTATTTACCAAACCTTTGGATTTCAAGAGATTTATTAGTCTGCGAACTTCCATTGGTGTATGTGAACTATGATGTGTTTGTAAATTGTGCTGATCTAAGACAGGAACATAAAGTGAGAACAGGTCATAGAAATCCAAAGATGAATAGAGGATGAAACGTTGCTTGTCATGCCGGTTCAAATCAGACATCAAACGTTGCCATTTAACAGGAGGTCAAAGAGCTGAGAAGATCAACCAATTGAATGGACTTGATACACACATTAAAAAAAAACAAAAAAAAATGTGTGTGTGTCAAGGTCACTAAGTTTTAATATAAGCAATTGAGAAAAAGTGATATTGCTGATATAACAAAAGAAGGAGAATTTCGAAAAACACCTATCATCACACTCCTGTGTTAGTTAAAGTATCTTCAAAGGAAATTCCAGCTGCCTGTTATATGTTGTCCTGATCGTCTAGGACTGAAGACATGACAGTGTGAAAGACTAGCCACTAATCACTGAGCTGATTCCTCAACGATCTGATTGGTTGTGACAGTTTCTTGCTGAGTTCTGAACAATTGATGGGAACAATGCACTGAACTGGGTCAAAAGTGAAAGGTATATTGAAGATCTTAAATATGGTTGGTACTCGCTTGTATCAATTGACTATTTGGGTCACTATTCGAGTGCATGATGAAAGTTGTGATTGCCGAATTATCACTCAAATTATTATGGTTATTGATTGATTGAATGTGTATTTGCAAGTGAGCACTAATGAATTGTTGAGTGTTTCAGATTGTCAAGTTTGCTGAGTCTAAGGTCGTCTGGGCCGTTTCTAGGCCCATGAGGTGCAAGTCCAACAGGCAGGAATCGATTGGAGGGAAAAAGCTAGGGTTTTTAGGATCAAATC
2653	ATGP1{}45355	13828484	13832149	3665	AGAGTGTTGATGTTATTCTGGGAATGGATTGGTTGGATCATTACAGAGTACATCTTGACTGCCACCGTGGGAGAGTTTCTTTTGAGCGGCTAGAAGGGAGGTTGGGTTATCAGGGAGTGAGACCTACCTCAGGGAGTCTCGTCATCTCAGCAGTGCAGGTAGAGAAAATGATCGAGAAGGGCTACGAGGCTTACCTGGTGACGATATCTATGCCGGAGTCTGTGGGGCAGGTAGCAGTGAGCGACATTCGAGTTGTTCATGAGTTCGAGGATGTGTTTCAATCGTTGCAGGGATTACCACCATCACGGTCTGATCCTTTCACGATTGAGTTGGAACCAGGGACAGCGCTGTTGTCTAAGGCACCCTACAGGATGGCTCCAGCAGAGATGGTAGAGCTAAAGAAGCAGCTAGAGGATTTGTTGGGTAAGGGATTCCTTCGTCCTAGTACTTCACCTTGGGGAGCGCCGATGTTATATGTGAAGAAGAAGGACGGGAGTTTCCGCTTATGTATTGACTACCGGGGGTTGAACCGGGTCACTATGAAGAACAAGTACCCTTTGCCAAGGATCGATGAGTTGTTGGATCAGTTGAGGGGTGCTACTTGTTTCTCCAAAATTGATTTGACGTCGGGTTATCACCAATTCCCGATAGCGGAGGCAGATGTTCGCAATACTGCTTTCAGGACAAGATATGGACCTTTTGAGTTTGTGGTGATGCCTTTCGGTTTGACTAATGCACCTACAGCGTTCATGAGGTTGATGAACAGCGTGTTTTAGGAGTTTTTGGATGAGTTTGTGATCATCTTTATTGATGACATCCTGATGTATTCTAAGAGTCCTGAGGAGCATGGGGTACATCTGAGGAGAGTGATGGAGAAACTGCGGGAGTAGAAGCTGTTCGCTAAGTTGAGCAAGTGCAGTTTCTGGCAGAGAGAGATGGGTTTTCTAGGTCACATTGTTTCTGCAGAGGGAGTTTCAGTGGATCCAGAGAAGATTGAGGCTATCAGAGATTGGCCTAGACCGACGAATGCCACTGAGATCAGGAGTTTTCTTGGGTTGGCAGGGTATTACAAGAGGTTTGTCAAGGGGTTTGCGAGTATGGCACAGCCGATGACTAAGCTGACAGGGAAGGATGTTCCTTTTGTGTGGTCACGGGAGTGCGAGGAGGGTTTCGTGAGCCTGAAGGAGATGTTGACGAGTACACCAGTGTTAACATTGCCAGAGCATGGAGAGCCTTACATGGTGTATATTGATGCCTCGAGAGTTGGTTTGGGTTGTGTTCTATTGCAGCGTGGGAAGGTTATTGCTTATGCATCACGGCAGTTGAAGAAGCATGTGGGCAACTATCCTACTCACGATTTAGAGATGGCTGCGGTAATCATTGCCTTGAAGATTTGGAGGTCTTATCTTTATGGCGGGAAAGTGCAGGTGTTCACGGATCATAAGAGTTTGAAGTATATCTTTACTCAGCCAGAGCTGAACCTGAGGCAGAGGCGATGGATGGAGCTGGTGGCTGATTATGATCTGGAGATAGCTTACCATCCTGGTAAGGCTAATGTGGTTGCAGACGTGTTGAGCCGTAAGCGCGTGGGTGTGGCTCCAGGGCAGAGTGTTAAGGCCTTGGTGAGTGAGATTGGTGCTTTGCGGTTGTGTGCTGTGGCACGAGAGCCATTGGGATTGGAAGCTGTGGATCGAGCAAATCTTCTGACTAGAGTTCGGTTGGCTCAGGAGAAGGATGACGGGTTAATTATGGCTTTTAAGGCAGAGGGCTCTGAATATTAGTTTGCAGCTAATGGGACTATCCTTGTGCATGAGCGAGTTTGTGTGCCTAAGGATGAGGAGTTGCGACGGGAGATCTTGAGTGAGGCTCATGCGAGCATGTTTTCCATTCATCCAGGAGCGACTAAGATGTACCGAGACCTCAAGCGGTATTATCAGTGGGTCGGGATGAAGAGGGATGTAGCTAATTGGGTCGCAAAGTGCGATGTTTGTCAGTTAGTTAAGGCTGAGCATCAGGTGCCGGGTGGCCTATTGCAGAGTTTACTCATTCCTAAGTGGAAGTGAGATTTTATCACGATGGATTTCGTGGTTGGATTGCCTGTGTCGCGAACCAAAGATGCTATTTGGGTGATCGTTGACCGTCTGACTAAGTCAGCACATTTTTTGGCCATCACAAAAACTGATGTAGCGGCGGTGTTGGCTAAGAAATATGTGAGCGAGATCGTGAAGTTGCATGGAGTACCTGTGAGTATTGTGTCAGACAGGGATTCCAAGTTTACTTCTGCGTTTTGGAGAGCCTTTCAGGCAGAGATGGGCACTAAGGTGCAGATGAGCACGGCTTATCATCCACAGACAGATGGGCAATCCGAGAGGACTATTCAGACTCTTGAGGATATGTTGCGGATGTGTGTCTTGGAGTGGGGAGGTCATTGGGCGGATTACTTGAGTCTGGTAGAGTTTGCTTATAACAACAGCTATCAGGCCAGTATTGGGATGACTCCTTTTGAGGCGTTGTACGGGAGGCCATGCAGGACACCGTTATGCTGGACCCAAGTGGGGGAGAGGAGCATATGTGGTGCGGATTATGTTCAGGAAATCACAGAGAGGATCCGGGTTCTTAAGCTGAACATGAAGTAAGCTCAGGATCGACAGCGGAGTTACGCTGACAAGAGGAGAAGAGAGCTTGAGTTTGAGGTTGGGGACATAGTGTATCTCAAGATGGCCATGTTGCGAGGTCTGAACAGGTCTATCTCAGAGACTAAGTTGAGTCCGAGGTACATGGGTCCGTTCAGGATTGTTGAGAGGGTGGGACCAGTGGCATACACAAGGTCTTTCATGTGTCGATGCTGAGGAAGTGTCTTCACAAGGATGATGAGGTGTTGGCTAGGATTCCAGAGGATCTTCAACCAAACATGACTTTGGAGGCGAGACCAGTGAAGGTTCTCGAAAGGAGGATCAAGGAACTTCGGCGGAAGAAGATTCCTTTGATCAAAGTCCTATGGGACTGCGATGGTGTGACAGAGGAGACTTGGGAGCCAGAGGCGAGGATGAAGGCAAGGTTCAAGAAGTGGTCCGAGAAGCAGGTTGCTGCATGAGTTTGCCTATCCTTGGGTTCCAGTTTCAGTGTTTTTGAGCTTTTGAGTTGTTGTTCTTATTTCTCTTTCAATTGTATTTTCGTTTGGAGTTGTAAAGATCATGACATTTGATGATTAATAAGATGAGTATTTTTTTTCGGGGATTTGACTTGAGTTGTCTTATTTAAGAATGAGTTATGCGGTTTCTAAAAATGGAAAGTTCCCAGAAAGGACTTGTCTATTTTTAGAAAGTTTGAGTAAACAACCTAAGAGAGATGTGTGTTTACGAGACGGCCGGGAGTTGGTCCTAAAGATATCCTCGAGGGGATATGATGGATGGTGAGATATAGAGGTGTCTTACGCAAATCCATGAGAGAGTCTGGAGATATGCTCGGAAGCATTTAGTATTGTTTGCTCGAGGGACATGAGGGTCCCAACGACTCGTGAGGAGCGGGGTATGCTCCTGAGGTACCGGTAACTCGAGGGACTTTTTGTCTTTAGAGTGCGAGGGGTACGGTGGCTTCGGGTGACGATCAGAGAGCACGCTTTTAGGGTGACGACCCGAGAGCGAGTTTTGAGGTATTATTTTCCC
2654	ATCOPIA94{}45360	13832175	13834264	2089	AACTTACACATGTTTTATTTGTACCTGATCTCTCCTGCACACTCATCTCTGTGGCTCGTCTTCTGCGTGAGTTGCATTGCTTCGCAATATTCACTGATAAAGTTTGCGTGATACAGGACCGTACTTCCAAGATGCTGATTGGGGTTGGGACAGAGAGTAATGGAGTCTATCATTTACAAAGAGCTGAAGTCGTTGCAACAAGTGCTAATGTGGTGAAGTGGAAAACCAATAAAGCTTTGTGGCATATGCGACTAGGCCATCCATCTTCGAAAGTTTTATCTTCTGTTTTGCCATCTTTAGAGGATTTTGATAGTTGTAGTTCTGATTTAAAGACGATTTGTGACGTTTGTGTTCGAGCCAAACAAACTCGTGCAAGTTTTTCTGAAAGTTTCAATAAAGCCGAAGAGTGTTTTTCTTTTATTCACTATGATGTTTGGGGACCATACAAACATGCTTCCTCTTGCGGAGCTCATTACTTTCTAACTATTGTTGATGATCACTCTAGAGCGGTTTGGATACATCTCATGCTTGCTAAGAGTGAGGTTGCCTCTCTCCTTCAACAGTTCATTGCAATGGCGTCCCGACAATTCAACAAACAAGTTAAAACAGTAAGAAGCAATAATGGCACTGAATTTATGAGTCTCAAATCATATTTTGCTGAACGAGGAATTGTTCATCAAATCTCTTGTGTCTATACACATCAGCAAAATGGACGTGTCGAGCGTAAGCATAGACACATCTTGAATGTAGCACGTTCACTCTTATTTCAAGCAGAACTTCCCATTAGCTTCTGGGAAGAAAGTGTTCTTACAGCCGCCTACCTCATAAATCGAACTCCTACTCCAATTCTAGATGGCAAAACCCCATACAAGATTCTCTACTCACAACCACCGTCTTATGCTTCACTTCGTGTCTTTGGCAGCCTCTGTTTTGCAAGAAAACACACTGGTCGTTTGGATAAATTTCAAGAGAGAGGACGAAAATGCATATTCGTTGGCTATCCCCATGGACAAAAAGGTTGGCGTATTTATGATATTGAATCACAAATTTTTTTTGTCTCTCGCGATGTGGTCTTTCAGGAAGATATTTTCCCATTTGCTGACAAAAAGAATAAAGATACATTCTCTTCACCTGCTGCCGTCATTCCATCTCCAATTTTGCCATATGATGATGAATTCCTTGACATATACCAAATTGGTGACGTTCCCGCTACGAATCCTCTCCCGGCTATTATTGATGTCAACGACTCACCTCCAAGCTCTCCTATAATTACTGCAACACCGGCTGCTGCATCACCTCCTCCTCTTCGTCGCGGTTTACGTCAAAGACAAGAAAATGTGCGCCTAAAAGACTATCAAACTTATTCGGCTCAATGTGAGTCAACTCAAACTCTGTCCGACAACATTGGTACGTGTATCTACCCCATGGCCAACTATGTATCGGGTGAAATATTCTCTCCAAGTAATCAACACTTCTTAGCTGCCATTAGTATGGTTGATCCTCCTCAGACTTATAATCAAGCCATTCGAGAGAAAGAATGGCGTAATGCAGTTTTTTTTGAAGTCGATGCTCTTGAAGATCAAGGAACTTGGGATATTACCAAACTTCCGCAAGGAGTTAAAGCTATTGGATCAAAGTGGGTATTTCGTATCAAGTATAACTCTAATGGTACCGTCGAACGTTACAAAGCGCGTCTTGTGGCTTTAGGCAATCATCAAAAGGAAGGTATTGATTTCACAAAGACATTTGCTCCAGTTGTCAAAATGCAAACAGTGAGACTTTTATTGGATGTTGCGGCAGCAAAGGACTGGGAACTTCATCAAATGGATGTTCATAACGCTTTTCTTCATGGTGATTTAAAAGAAGACATCTATATGAAACCACCTCCGGGTTTTAAAACAACAGATCCATCTCTTGTATGCAAGCTCAAGAAATCTATCTATGGTTTGAAACAAGCGCCTCGTTGCTGGTTCGAAAAGTTGTCTACATCTCTACTCAAGTTTGGTTTTACTCAGTCTAAGAAAGATTATTCTCTTTTCACATCAATTCGGGGATCCAAAGTTCTTCATGTCATTGTCTACGTCGATGA
2655	ATCOPIA75{}45365	13834264	13835790	1526	TTAAATGTTAGGATAAGGATACATTCCTTATTAGATATCTGTCAATATTCTTGTGTATATTCGTATACGTTTACATACCGACTCTCTTGTACTATATATATTCTCATATTCACATCAATAATACTCAAGCAATTCTATTCACTTTGGCATGGTATCAGAGCCAAAACCCTAAAAAAATACACAAATTTTTTTTTTCTACTAAGCTTCATCGTCTTCTTCACACAACATGACCAAACCAGTCGACGGATCTACCGCTACTACAGCTTCTTCTGAAAAGGATGCAATCTCTGCATCTCCCTACTACTTGCATCCATCGGATCATCCTCATCATGTTCTCACACCCATGTTGTTGAACGGTGAGAACTATGAACGATGGGCTAAACTTACTCGCAACAACTTGCAAGCCAAACAAAAGCTTGGTTTCATCGATGGCACCCTAACGAAGCCATCATCTGACTCTCCGGACTATCCACGGTGGCTGCAGACAAACTCGATGTTAGTAGGCTGGTTGTATGCAAGTCTTGATCCCCAGGTGCAGAAATCAATCTCTGTTGTTGATAATGCACGAGTCATGTGGGAAAGCTTGCGAACCCGATACTCTGTTGGTAACGCCTCTCGTGTTCACCAATTAAAATATGACATCGTAGCTTGTCGTCAAGATGGGCAAACAGCTGCCAACTATTTTGGTAAACTCAAAGTCATGTGGGATGACCTAGACGACTACGAACCTCTCTTAACTTGTTGTTGTAATAGACCATCATGCACTCACAGAGTTCGTCAGAGTCAACGACGTGATCATGAAAGGATTCATCAATTTCTTATGGGACTTGATGCAGCAAAATTTGGCACCAGTAGAACCAATATATTGGGTCGTTTAAGTCGTGATGATAATATTTCTCTCGACAGCATCTACTCTGAAATTATTGCAGAAGAACGACATCTAACAATTACGAGGAGCAAAGAAGAGCGTGTTGATGCTGTCGGCTTCGCTGTTCAAACTGGAGTTAATGCAATTGCTTCGGTGACTCGAGTCAATAATATGGGTCCATGTACTCATTGTGGGAGATCAAATCACAGTGCTGATACATGCTTTAAGCTACATGGTGTTCCTGAATGGTACACTGAAAAATACGGTGATACTAGCTCAGGCCGTGGTCGCGGGCGCAGCAGCACACCACGTGGCAGAGGAAGGGGACATGGAAACTCATACAAAGCCAACAATGCTCAAACTTCTCATCCGTCATCCTCTGCTTCAGAATTTTCTGACATTCCAGGCGTTAGCAAAGAGGCATGGTCTGCTATCAGAAATCTGCTGAAACAAGACACAGCTACTTCATCAGAAAAACTCTCTGGTAAGACAAATTGTGTCGATTTTCTAATTGATTCAGGCGCCTCACATCACATGACTGGTTTTCTGGATTTGCTCACTGAGATTTACGAAATCCCTCATAGTGTTGTTGTGCTACCTAACGCTAAACATACTATTGCTACCAAAAAAGGCACCCTAATACTCGGTGCAAATATGA
2656	RathE3_cons{}45370	13837842	13838008	166	ACTCACGTGTTGTCGGTCCAGTGATAAATCTTTCAGGTAGAGGTGCTGAGTTCGAAGCATATTGGAAGAGATCTTTTTATCTGGTTAGGATTCTGCCTCTAGAAGATGTAGGACCTTTGGACTTGAATTTCTGAATATTAAAAAAAAGAAAATGCAATATGAAAAA
2657	ATENSPM3{}45375	13840024	13840159	135	TTGGAGATCTACTGACTTTGTAGAATCTAGGGTAAGTTTTGAAATTGTTGTGATGCTTGTGCTTTGGTTTTATATCAGGAACTGAAATGAGACATTGTTGATTGTTGAAGGGAATGAAGAATCTATGGTCCAAAA
2658	ATENSPM7{}45380	13840159	13840729	570	TCAAGGGGAAAGTCAGTAGCAACAAGTCAACAAAATGGAGCAACAGGGATACAAAAGGCAGCATCAGGTTATAATTCTTCTATTAAGGTATCTGCAGCCAAAGGTTCAGAATCTGCAGGAACAATTGCATAATCTCTTGGTGAGAAGCAACCAGCAGTAGTTCCAAAGTCTCCTGTGAAGAAATCTCATCTAGCATCACAATCCCCTCTGCGGAGATCTCCTGTAAGTTTGTTTGTTAGTTTGACATATTGACTCTAATAAAATTTTTACATCCGTTTAATCTTGGTTTATAATGTAACATGTCAGCGCCAAAAAGCATCTGAAGGATTGAAGGCTAATCAGAAGTGCAAGTTAATGGATATAAGTGGAAAGAAGCGGGTGGTTGGTGCAGGACGAGTGCATTCAATCGACCAAGATCAAAAGGTGCACCATGTTCGCTTGGGGGAGAATGCAGCTAGAGTTTGGATAGATGTAGTTAATGTAGATGATGCAGCAGTTTGGAGGCCATCAAATGAAATCGAGTATATGAGAGATTCACTTGGTTCATCAATTGCATGGCCAATGAATAAG
2659	ATENSPM7{}45385	13840761	13840830	69	CACAGCCTGCCCACAAAGTTTTCTATGAAAACACTATAGATTCAACAGTTCAGAAAGATCCTCTTCAAA
2660	ATGP10{}45390	13841051	13841405	354	TTGTTTATTTTATTGATTGCTTGATGTTATGCTTTCAATATTGTTATACTTCCGCATGCTGCTTGTTATTTTGGGTTTTGGGTTGGGAAATTATTGTCTGTTAGAGGGAGCTAGGACTTGTTGGGCGATTAGCGCTCATTCCCCCCTCTCTTTTGTAGGTAACCTTAGTTAGAAACCTTAGTTTAAGCATGGATGTTAGGGAAGCCGGTGTAGTTTTCATTGCCTTTGTAAAATGATATTTTTGTATCGTAGTATTTACGACTCGATTGAGCTTTGTTTTTATACCCAAAACCTATACTTGTATTTGGTAATGTATTTCAATACATTATCTATGAATAAGAAATTGGTTTTCTT
2661	ATENSPM7{}45395	13842618	13847118	4500	TGGAAAAGTGAAAGAGGAGAATACTACGTGGTTTGGAAATTTCTCATAATTTGAAAATTTCCAAAATAATTTTGGGAATTTCAAACAATCTGCAATGAAGAGGAAAAAAAACAGAGTCTATTAAATCAGGATCAGATAGTGATGATCTATCTAGTGACTCGGAGGAGGATGAGGAAGAAGAGGCAAAGTAGATGAGGAAGAGTTATCAAGATTGAAGAAAAGGTCAATCTTTTTCAGGCTATCTTATTGGCAGGTCTGTTCTATTTTCTTGAGATATGTCATATTATGAAGATTGGAAAAAAGGGAAAAAAATGTCTGATGCATTTTGTTTTGGTTTTATAGGACCTACCAGTAAGGCATAACTTAGACGTCATGCATGTGGAGAGAAATGTGGCTGCATCTATTGTATCAACATTGTTGGATTGTGTGAAGTCAAAGGATGGTCTAAATGCTCGCAAAGATCTCGAGGTGCTTGCTATAAGGAAGGACTTGCATCCGCAAACCAAAGGCAAAAGAACATATCTTCTCACAGCACTTTGGTCTCTCTCCAAGACAGAGAAGAAGATCTTCTGCAAACGTCTATTTGATTTCAAAGGACCAGATGGCTACTGTTTAGACATAGCAAGAGGTGTATCTTTAGAAGAGTGTAAGGTAACAGGCTTGAAATCACACGATTATCCCGTTTTAATGCAGCAGCTTCTTCCAATATCTTTGAGAGGGTTGTTGCCTAAAGGTCCTAGGGTAGCAACTGGGCGCTTATGCAAATTTTTCAATCACTTATGTCAGAGAGTGATTGATATGGAGCAGCTTTTGGAAATGGAAGCTGAGATTGTTGAAACCCTTTATCTGTTTGAAAATTTTTTTCCTCCCAGTTTCTTTGATATCATGGTGCACTTGACAATTCATTTAGGGAGAGAAGCTCGGTTAGGGGAACCAGTTCATTTCAGATGGATGTACCCTTTCGAGAGATATATGAAAGTCCTCAAAGATTTTGTGAGTAACACTACAAGATCTAAAGGGTGTATTGCTAAGTGTTATTTAGCTGAAGAGTGCATCCAATTCAGTAGTGAATTTTTGAAGAAGACAACAAAAATTCAGGAAAAGGTAGATATAAATACTGAGTACGAGAACAACTCTATCCTTGGAGGGCGTCCTATCTCTGCAGGCAGGTTTATTAATCTTACAGAAATGGAGACCAAAATAGCCCATTTGGCTGTCATCCAGAATATGGCTGTCGTCGAACCATATGTTGAGTAAGTGCCATAATTGCTTTTCATTCAACATTTTCCAGGCAATTACTATGGCTAAATCATATTTTTTTTTATCTTTTTACTAGTGAGCACCTGTAGCTTCTACAAAACACTAATGGGAGATGCAGACGTGATGCATCTCTGTTATGGAGTATGCACACCCAAAATTTTGTTTCTTAGCTTATAGAACAGGCTAGTAATTGTCTTTCACTTATTAATTTGTTTGTGATAGATATAAGAGCCTGACTTTTTTTGTTTTTTTTATAGATACATCTTGATTCTAGTACTCATGGAGAAACACTGAAATGGCTGGCTTATGGTCCACGTAGTTGCGCAAGGTCATTTACTGGTTACATAGTGAATGGGCAACGATTTTACACGAGAACAATTGACAAGAAAACATAGAATAGTGGTGTTTTCTATGAAGCGACAACAGTTTGTAGGTCTAGTGCAAAGGACAATTCACAAGTGATGGATTTGGTGCAGTATTATGGCTGCATAACAGACATTATATTGTTGGACTATAATGTCTTCTATGTTCCTTTATTCCGTTGCAACTAGGCAGTAAAGGGCAATGGAGCTAAGGAAGAAGAAGGGTTTACATTTATTAACTTGAATCATAGTCAAGTCTCTTTTTTAAGGGATCTGTATATTGTAGCTTCTCACGCAAAACAAGTGTTTTACATGCGTGAAGATGACTCGTCAACTTGGCATGTTGCAATGAGAGGTCCGTCGAGAAGATTCAGAGAGGAAGAGAGTGACGATGTTACTCTTGACATTGGGCCATTGCCCACAACAGTTGACATCGATGTTGACTTGGAAGTAGCTGAGAATGAGAGAAGTGATTGTGAAGGGATTTACATTCGAGTGATGATTTTTTGTCTGTCTTTGAAGTGAGAGAAGTGACTTTGTTTTAACTTTGAGTGATGATTGTTTGTCTGTTTGAGTGTTGATTGTCTGTCGGTTTGTGTGTTCATTATCTGTCTGTTATTGTGTTGCACTTATTAATGGAATTAATGCTCTTTTTTTCTTTTTTCTCAGTGATTTACAGTGGGACAACAGAAGAAAAAGCGTGGAAGACAATCTAAAAAAGCTTCTCCTAAGAAATGCAATGACGATGAGGTGAAGTATGTGGGTACAATAGAGCCAACAGATGTAGAACAAACTAATCAAGTTCCAGCAGAAAACATTGAGGAAGCTGTAAACAATGTAGAGACAGAAAAAGAAGCTGAAGTTCAAGCAGCAGTAGAACAAGGAGATAAAGACCCTGATGTGGAAGAACCTGAAGGCGAGCTTGAATTATCTGGAGATGAAGATGCAGTTCAACCTAAGACCAAGAGGCAACGTGGACCAACTAGGATGAAAGATATTGCTAAGGATCCAAATGCAAGAGTCAGCGTGGAGTATACCATGATGGGAGAGCCTATTGGTAAAGGCTCAGTTAAGTTAGCATCATATGCAGGCGCATTGGTCCGAGAACACGTCCCTATCACAATTGATCGCTGGACAAAAACAGGTGAAGATATCAGGACACTTCTCTGGACACTTCACTCTTTTTTTGTAATATTTGACTATCTGTCCTTATCACTATATCAATCTCTTTTTTTCTGTAATTGATTGAAGGCAAGGTTTGAACTAGATGAGGAGTATCAAAAGGTTGCAGTGCTTAAGCAGATGGGATGTTTGTGGAGGTCCTGGAAATCTAGGCAAGTAATCAAGTTTAGAGAAGCAAAGACAAACCAGCAGAGGATGAATGTGCGACCTAAAAATGTTTCTCCATTTGAGTGGAGAAAATTCGTGAAGAGCAAAATGAGCCCTGAATGTAAGGTATGTTTTTAGAAAAAAAACTAAGTTTATTTATTATATAGAAAGTTACTAATTAACAATCATTTTTAGGTTATAAGCGATAACTACAAGGAAAGAAGGCGCAACCGAATTCTTCATACTTGTAGTCGCAAAGGGATGGTTAAGCTAGTAGAAGATTGTTATGTTTTTTATTGCTTAGAGTTTTTATTAAACTTACTACTAATAGTGGCATGTTGTGTTGTTCAGAAAACTGGTAGTGCGGACCCAGCTGAAGTGACGAGGCTAATGGTCTGGGTTAAGTCACAGACCAAGAAAGATGGAACACCAGTGAATACGAATGCGGCTGAAAAATTGTGAGTATGTGATGGTTTGGAAGTTGTGACAGTTTGTGCTGGTTTGGAAATTGTGATGGCTTGATAAAATTTGGTTTGTGATGGTTTTGAAATTGTGATGGCTTGAAAAATTTTGGTTTGTGATGGTTTTGAAATTGTGATGGTTTGTGATGTTTGCAAAAAAAGGCAGCTGAGATTGTTAGCAGTGGTCCTCAATCAAATGGGAAGAATGAAGCACAAGATTCACTTAGCCAACTGTTAGGGCCTGACAATCCTGGGAGACTGAGGGCGATGGGAAGAAATATGAACAAAACCAAACTAGCTTGTTTCCAAGTAAAAAACAAATATATGGCTGAAATGCAATAGAAGCAGGACCCTCTCCAGTAGAAGGTCACTGAGTTACAAGAAGTGATTGACAAAATAAAGAACCAGGTAAACACTTATCTATTTATACATAAAGCTGATTAGTCGGTTAGTACATATATTTGACTTTGTTTTTTTTTTGGTATAGAGACAATCACTTGAAGTTGGTGAAACCTTAACTGCAAGAGTAAGTCACTTCTATTTGATACTTTTAATCTCTTGATACATAATTAGCTGATAATACCCTATTGATTTCTTATAGAGAGTGTGAACAAAAGATCACAACCTAATTAGTGTATCTTGATTCCGCAGTTAACATGGAAATTATGGAGAAAGCTATTGGTCAAATGATAGCTTGGCCTGTTGCTATGTGTGTTAACCTAGAGGAAGAGCTCAATCCAGAAGACATTGCACCACTGGTAAAATGTTATATATTTAGAGTCATACCAATATATTTGTAAACGTTAAGTTCACATACTCATATTATTGGTTCAATGTGTTTGACAGGGACCAAGACCCACCTCTGGAAACAAGTGCAAACTACTGGATTTGTCTTCGAATGACGTTGTTGTTGCAGAAGGACGTTGGTAGACAAAAGACCAAAACACATTAGTTAATGGGCTTCCTCTCGGACCTGCTGCAATGAAAGTATTTATGGATGTAATACTTCAACCTGAGACGTTTATATGGAGGCCAACGATGGAGGTGACATACCTTGAGGACTGTTTACAGTCTTTTGTAGCATGGCC
2662	LIMPET1{}45400	13849414	13849523	109	TGTGGATGACGATATATATGGATGGCACATTGTGGAGGACGCATCATGGATTGTGCATTATGGATTGTTATGATGAGAGTTGTGAATCTTTTGGTCTTACATGTTAAGA
2663	ATDNA1T9A{}45405	13849610	13849631	21	TAAATCATATAGATATTATTT
2664	VANDAL5A{}45410	13849633	13850166	533	AAAGACATAATTGTTCACTGACGAGTGTCCAAAGAATCAAGTCCAAATGATCACCTAGTAACTCACATTTTGTTTCATATCAATGCACAAATTTATACATGAACAATAATCATCGATAAAAAAATTTGTTGAACTTTTGGGGTTCTTCCACTATTTAACTTTTAGAGGTTCACTTCTCTTACATCTCTTAGTTCTCTTTAATGATTTGTTTCACTCACTCATTTTAACACAAGCACAAAAAGAACCTTCACTCTCGTTCTCTCTAGTCTTTGGTTAGTTTCTTGTTTTGACACGAAGATATAAAACGATTTACTTGTTTCACTCACGAAGACCGAAATACACCATCCATTTTTCTTTGATCAATATTCACTTCTGTATGAGTATGGACACTATCATAATTATAAATGGATCCATATCCAGCGATAACTCATTAACAGTAAACAAAGGCAACATTGTCCATTGATGTGTGTCCAATATGTGCAATCCATATGGTTATTTATACCTAACACATAAGTTATACATAAACAGAACAA
2665	ATDNAI27T9C{}45415	13850478	13851106	628	CAAAATTGAATCTCAGATTCCAATAAAACCATAGGAATTCGAGAAGATCAAAATAGGGGAACGAATTGATGAATTGACTTCTGATGAGAAGATAAAGAGATAGCAAAATCATAGGAAAGGTTTTTTTGTTCTGGTTAATTTTGTTTATTTCTGGATAAAGTGAGAAAAAGAGAGAGACAAGAGAGAGAAGAGAGAGAAGAATGAAGAGATACAAGTCAAAAATATTGTCACGAAAAAAAGTTGTAGTTAGAAGGGCAAATTGGACAATTTAGCTTGGAAAATACAGAATCCTTTTAAAGTGCCTTAATCGGTAATAAGTTTCCAAAAAGTGTCTAATTACGTAATATTCTCCTTGAATTATATACTTGGAATGTGACACGTTTAGGCACTTTTAGATAATCTTATTTTTTTTGAGGCACTTATGAGGGAGAGAACACTTTTTTTTATTATTTGACTTATTTTAAGACATTTTTACCCCTAATTTAACCAACAACTTTTATTTTGAAATTTAACATAAATTAAACACTTTCTCTCTCTTTGATGATCCTTACACAAGAAATCTCTCTCTCTCTCTCTCTCTCTCTCTCTCTCTCTCTCTCTCTCTCTCTCTCTCTCTCTCTCCATGATT
2666	ATDNAI27T9A{}45420	13851106	13851141	35	TGTAATGCCTTTCTCTCTCCACATCTCCATAACTT
2667	LIMPET1{}45425	13851264	13852459	1195	AAATTTCTATGTCCATAAGGTCTTGGAGGTGGAGGTCTCTGCAAACTGTAAAAAAAATCAACAAATATTTTTTTGGTGTCCATAATAACGAGTCCTTTGAAATATATTCATTCGAAAACCTTTTTACTGATCCATATCCAAGCTATATAGCATGTCCATAATAACAGGAGATTCGATTAACGGTGGTTTGTAAAGAAACCAAAGTTCTATATCCATAAGGTCTTGAAAGTGGAGGTCTCTGCAAACTGAAAGAAAAATCAACAAACAATTTTTTGGTATCCATAATAACGAGTCCATTTAAATATATCCATTCAAAAACCTTTCTACTGATCTGTATCCATTCTATATACTATGTCAATAATAATAGGAGATTCGATTAACCGTGTTTTGTAAAGAAACCAAAGTTCCATGTTCATAAGGTCTTGAAGGTGGAGGTCTCTGCAAACTAGAAAGAAAAATCAACAAACAATTTTTTGGTGTCCATAATAACGAATCTATTTAAATATATCCATTCGTAAACCTTTTTACTGATCTATATTCATTCTATATAGCATGTCCATGATAACATGAGATTCGATTAACTGGAATCTCGATGCTACGTAGATGAAACGAGTTTGACACATGAGAGATCAAAAATCAAATCTAGTTGCCATTGTTGAAGAAGAAGAATTTTCTTAGAGAACTGAATCTCAAATTTATGTCAAAACAAAGATTTAAATTGCAAAATAAATCACAATCTCCAATCAGTGAAAACGAATAAAATATCGAACTCCCCAATCAATTCATAATCTCAGAACAATCCGAGTAATTCTACAATATACAAATATCAAATTTTGCAAAATTTGAATACCCAATCCCGTAACTGAAAGAAGAACTTCATACCATCTAAAATACCAAAATAAAGAAACGCTTGAGTGGATCCAACAAATAATTATAAGGAGATCGACTATTTTGAACATCCAACAAATAACTTTTTTTAGAACCGTCTATTTTGAATAATTCCATTGAAGTAGACGCAACTTACAAAGAGAGAGAGAGAGAGAGAGAGAGAGAGAGAGAGAGAGAAATTTATTTAAGAGAGTATTTTATTTAAGAGGGTATTTTAGTAAAAAAACATAGCGAAAGTGTCTACTTCTTTGGAAATGCCTACCCAGGGAAATAGTTTTTAGAAAGTGTCTAAGAATGTAATATTCTC
2668	ATLINE1A{}45430	13854429	13855683	1254	TCAGATTTTAATACATCTCTAAAAGTCAAAATTCTTATAGACACTCGGTCAAACTTTTGGAATATTGATCTCTTAAAGGAGCTCTTTGATCCAAAAGATGTACCGCTGATAAGTGCCCTGCCTCTTGGTAATCCAAATAAGGAGGATACCTTCGAATGGCATTTTACAAAAGCCATAAATTATACAGTCAAATCTGGATATCACACGGCTCGGTTAGAAGTTAATGAGGGTACAACTCTAATAGGTCCCAATATTTTGACGTTAAAAGCGCATATTTGGAAAGTGCAGTGTCCACCTAAGTTACGTCATTTTTATGGCAAATTTTATCCGGTTGTGTGTCGGTATCGGAGAATTTACGAAAGAGCTATACCTTGTGAAAAGGGTTGTGTCAGATGTGGTACCCCAGTGGAAACAATTAATCATACTCTCTTTCAATGCCATCATGCAAGACAGATTTGGGCTTTATCTCAAACTCCTACAGTCCTAGAGTTTTTTCCTTCGAATTCAATTTTTACAAATTTGGATCATTTGTTCTACAGAATTCCTTGAGACATCGATTCGGCTTTTTATTCATGGATAATTTGGTATATATGGAAAAAAAGAAATGAAAAAGTTTTTGAAAATGTGGAGAAAGATCCAATGGAAATTTTACTCTTAGCGGTAAAAGAGGCACAATCATAGCAGGAGGCTCAAGTCGAACTCCATAATGAAAGTCATGGCTCTTTGTTCTTAGATACTAGAATTCGGGTGAAGGATGTATCACAAGATACAACTTTTTCCGGATTTCAGTGTTTTATTGATGGATCTTGGAAAGCAAGTGACCAGTTCTCAGGAACATGATGGTTCTGCCTATCATTTTTTGGTTAGTCGCCAACCATGGGAGCCGCCAACGTTCGTTGAAGTCTATCTCCTCTACATACCGAAGTGGAAGCTTTTTTTTGGGCGATGAAATGCATGATTGGAACATACAACCAGGACGTAGCTTTCTTTACAGACTCTTCAGATTTGGTGAAGATGGTGTCTTCCCCAACCAAAAGACCGGCATTTTCAGTGTATTTGGAGGAGTTGCAGAACGACAAGGAAGAATTCACAAACTTCTCTTTATCTTTAATTTCTCGTAGTGTAAATGTAAAAGCGGATAAGTTGGCACGAAAGATTCGTTCCCAACCGCATCTTGTCACATATGTAAACAATATTCCACATGATTGGCTCTTTTGAGTTCTAATTTATATCGGTTGACCAAAAAACAGAAAA
2669	ARNOLDY1{}45435	13855683	13856298	615	TTGGTAACACTAAAGCTGTAGAAACTGTGACTTATAAACTTATGCTTTTAAATAATATAAACTATAGCAAATATAAACCGAACTGTAATATAACTTTGAAATTCACACAACAAAACTTAATAGTAATTTTTTATACGTTCATATATCTCCGTTTTTGCCTCAAATTAATATTGATATTATTTTAATATACACAAGTAGATCTTAAAAGAACAGAAAAAAAGAATGAAATGTAAAATAGTTAATATTTTCTTAAATATAATTTATCAGTAAATGGGAAGTTTTTTAGAGAAGAGAAAATTAAATAAACTATTAATTTCTATTTATTTTACTTTTAAAGCCATGTTTACGTGACTTTAAAAAAAAAACAATTTCAAGAGTTAAAATAATAATAATGACTTTAGAGGCTTTAAATTATTTAAAGTAATAAAAGTGTGATTGGACAAAAAAACTTTTAAAATTTTAAAAACTATTTTAAGTCTTACAAGCTTCTTCCAATCACCCCCTAGTGATTTGGTTTGATATAAAAACCCAGTTCAGGATATTTAAGTCTCAAATTTATATATCTATTTACGAATAAAAAATGTTATATGAGGTTTCTCAAGTAATCCATATCAA
2670	ATDNA2T9C{}45440	13856850	13856962	112	ATAAAATAATACCGATGGAGATATATATCTCCATCGCTCACATCGCTCACATACTGTTTTAGTTTCTCATATATAATATTTTCATCATTGTAATTATTTATGTATATTTTAA
2671	ATREP6{}45445	13856962	13857723	761	AATTGATATTATATTATTATATTAATTTGTAGGAAAATAGTAAAAACCTTAGAGAAATTCCTAAAAATAGCACTAAAACAAGTTTTATAGACAATAATAGCACACATTCTATAAACTTCCAAAAATAGCTTTACTTGATTTATTATGAAGTTTTTGTTCTAAAAGTATTATCACTGATTTATTATTTTCATAATACTATAATTTTATATAAAATCTATTCAACCAAAATAAATTAGAAACAAATTTTAAAAAATTATATTTGGGTTCTTTGTTTCCAATTTAGGGTATATATTTCAACCATTTAATAGAAATTTTGATTTATTTTAATATTAGTATATAGTATTATATTTGGGTTTCCTATTTCCAATTTAGGGTATATATTTTCATCATTTAAAAGAGATTTTTAATTTTAATATTTGTTTGTGGTATTATATTTGAGTTCTCTATTTCTAATTTACGGTATATTTTTTTACTATTTAAATACAAATTTGATTCAATTTAATATTAGATTAGTGTTTGCTCTCATTTTTATTTGGGGGATTGACACAAATGTTATTAAAAAATTTTACTATTTAATCAATTTTTAGAGGATTAAAAATTTTGTGTGCTATTTTTGGAAGTTTCAAAAGAAGGTGCAATTTTTGGAATAATAAAGTTTTTTAGTGCCATTTGTGTCAATCTCCGAAAACTTTATTTTAATTATTTTTTGGTACAAAATAGTAGAATTTTATTCCTACCAATAAAATAGTATATATACTACA
2672	ATREP3{}45450	13857723	13857757	34	TTTACTTATTTGGTAGGAATTTAGTAGGTTAACT
2673	TNAT1A{}45455	13860027	13860223	196	ATGTTTTTATTGGATAATGTAAAGGGAGGTGAATAAAAGATTTTACCCCTAGAGGTGAACGCAAGTTTCATTCATGGAGATAGTTATATTATATATATAGGCCGAGACTTGGGGTGAACTTCTTTATTCACCTCCTTTTTCCCTCTACAATCTAAATAAAACAATATGTCATGTTATACTATGTATTTAAAAATCA
2674	TNAT1A{}45460	13860223	13860289	66	GTCATGTCATATCATACTTAAACTACTTAATAAGTTAAAGCTAAAATTACAAAACAGAAAAAAGAA
2675	BRODYAGA2{}45465	13860289	13861071	782	ACAACAAAGAAAAAGTTATTATTTCAGGCATTTGATATAATATATTTTATATTAGTTTATGTCTAATTTTCATCAAAATGTAACTTAATCTATTTATACTAACTCTTATTTAAAATTGCTAAATACTTCAGGACTCTACCCAATTATAAGTCGTTACCACCAACCCAACCTTACAAAATAGATCATTTTTTCACAAGTGTTCCAAGTAAATATTTAAATTCTTACTGTTTATATTTGAATTATTTTTATTATCTTAATCATTTAAAATCTTATATTTTGTAGGAATTTGATCAAAATTATGGTGGTTCATCATAAAGTTCTGTTCTTTTGCTTCTTTTTTTTTCTCCAAAATATTATGCTAGATTGATTTTCTTTCTTCACGTATAGAATCACAAAATCACATTCATATTATTATTTTTATTTTCTTCTAGATAAAACCTTCTTTGTTCTTCTATATTATTTTTCTCTCATATTTTTTTTCTTTATATGTTTTTTTTATTCCACCACTTAATCCGACATCAATTAATAATTGACGTAAATTTTTAGTCTGCTTGCAATTTTTATGCTTTTGATAAACCATTATTTTATTAAGGTTTGATGGAATGATATTCTAATAACTGGGGTATAATTATAGTTTCGTATCTGCAAAAATTCCATCTCCTTTTATTAAACTTCTTGTCTTTTTCTTCTTTCAAAATTTCTAAATTTAATTATAAACAAAATTAAAAAAAAAAATGAGGAGAAGACGTCAACGTTAATAAGTAAATAACATGATTTTTGTT
2676	ATHILA5{}45470	13862920	13862957	37	GTAGAGAAGTTGGGGGCGAGAAAATCTGGGTTTTTTT
2677	ATHILA6A{}45475	13862958	13864749	1791	AGCAAAAGCAACCGTTGAAATGATGAGTAGTGATATGTCTATAATTTGCATATTTTCGGTGTCCATTCATCATCGTTTTGAGTCCAGTTTCGTATCATTCATCACTGTTTTATATCATTTCTCATCATTCTTGCATACTTTGCATGATTAGGATAGCTTTGCATACATATTGCATTTCCGAGTTGTTTTCAGGTGATTTGGAGCTGTTTGCAAGCAAATTGGAAGAAACGAGCCAGAACCAGAAGACATACTCGACCCCCTGGTCGAGTGACTTTGAAGCTATTCTTCCCATCCACTCGACCACCAGGTCGAGTAACCTCAGCTCAGGCCACTCGATGACACTACTCGACCCCCTGGTCGAGTATCACTTCGCCACACCATCACCATCACTCGACCATTCACTCTACCAAGTTACTCGACCCCCTGGTCAAGTATCATCACTCACCACCATCAGCATCACTCGACCGGACACTCGATCACGTCTTCACAGTCTACTCAAATCCGCACTCAACTAGACAAGCTGAGCACAAGGAAGAGAAGAGGAGAAGACAAAGTGTTTGGAAGCGGCCTGGACCTCCATCGGATCACGAAGCCCATCTCGGCCCATTATCTCTCTATGGGCCGAGCGATTAGGTTATTGGCCCGTCTACTATCATTTTATTTCGTTTTGTATAAATAGATGTCTTAGGGTTCTGTCCTGAGACATCCAGTCGACATTGAGTTTTTGCTTCAGTTTTATTTTCTGTTTTACTCTGCTGCGCCGCTTTTGCTTCTACAACCTGTAATTCGAGATTTTTCCAAGTTATTCAGATTCCGCGTTTGATTTCATCTGTCATCTTGTTTCTCTACTCTTTATCTCTTTACTTATGCAATATTATCGTTTATCTGCGTTTATGTCTTTGAGCATGTTGTCTGAGTAGTGACTTAGAACTCTTAGGGATGGGATAGAGTAGTTGTGGAATCCGTAGTCTGTAGAATGGTTAAGTTTTAGAATTGATTAAATCCCTTTAGGACTAGTTGCGTTTACTGCTTATTTCTTTCTGATCAACTGGAATTCGATCTCAAGCATTCCCGCACCCAGAAGGTGTTCGATGGAATGCTTGATCCACTAGTTCCTGAGATATGCGTCTCTATCCCAAGGGATTGGCCGTTTAGAGCGTTTATTGACTTTATCAGTCTGTTCTTATTGCCTCCATAGTTAGATTCCGTTAATGGGAATTAGTCTGGGCTAGCTTTGCTTGAGGATTTCTATCACGGGAGTGAATTGATCTGTTGTTGAACCTGTTGTCTAGGGATAGCTTGATTGCGCTTGTTAACCATTCGAATAGGCTAGGATACCACTCTACTCGATTACCCCATCCTTAGGAATTTCTCGTCTATCTTATTTCTCTGTTTTATCGTTATCGCTTGATCGTTCTCATTGCCTGTTTCTTAGTTTTTACAATCACTCGACCAACTTACTCGACCACACCCAGTGTCTGGCAACAGACTGTGCAGTCGAGTAAGATTGTCTTGTTTCCTGTCTGTTACTCGACCTGTTACTCGACCACATCCTACTTCTAGCATCAGCCTGTTGTGGTCGAGTGATTTTAGTAATTCTGTTATTGCTTCTGTTTTCTGCATGTTCGCTTAGGACTGTTAGAAACCCCAAAACTGTTATTGCTTGGCTTGACTTAGTGACTTCTGATCACATTTTATCTGTTTGCATCATACCCATTTGGATTGACACCTAAAATACTACAACGACATGATTGGTGTTTTAGGATAATTGACCATAAAAACATATTATCA
2678	HELITRONY3{}45480	13865722	13867368	1646	TCTTGTCTTTTTCTTCAAAATTGCTAAATTTCATTATTAAAAAAAAAGAGGAAAAGATTTGAAAAACGTCAGCTTAATGTACGGAAGTGAATAAAAAGATTTTTATTTCTTTTTTCTATTTTTAATTTTAGCTTTAAATTATTATGTAGTTTAAGTATGATATGACATGTTTTTATTGGGTAATGCAAAGGGAGGTGAATAAATGGGTTCACCCCTTCACCCAAGTTTCGTTCCTTGGAGAGTTGGAAACTTTATCTTGTAGAACAAAAGTTATGTACATTGTTTACTCCAAACTATTTTTAATTTTGGAAAATAGATTAGCAACTTATAATGCAGTTATTGGTTTTAGACTAATAGTTCTAGATTCTAAATATACTTTTACATAACGTTGCATGAACCCAAAGTAAACACAATGATGAACAAATATTTTTAAACAAATAGTGAAAAGAGAAAAACATAGATGATAAGAAAATAAATTACGACATATATGAGAATAATATTTAGACAAATAGTAACTAAAAAGAAAAAATTAAATTCTTTAATTTAATATCGGAAGCTTTGTGGAGAAATTGAAAATTAAAAATAATCATAAGGGACTGGTATGATATATAAGAAGAAAAGAGAAGAAAAATAAGAGATGAAATGAGAATTAAAAAAAAAAGTAGAAGAAATGTGTATGCCACATGTATTTATGGGAGGAAAAATTTCAGTTATTTAGACTAAAAAGTAGAAGAATTGGGAAGAAAATGTTTAATTTGGATGGTGAAAAAATGCTTCGTTATTGGACAAATGAGAGAGTATTGAGAAGATTTATGTTTTCCCAATTCTTTTCCTCTATTTACACTATCTAGTCATACCCTTCATATATAGAGTCAAATACTAAAATAATAATTGATATAACATTACAGACAAGTAGGTAAATGTTTAATATCTCAATGTTGTTTCTCTGAAATAATATATAACGGTGCCATATAAGTTCTGAATCAACATTTCATACCGCATAGTCTTTCTTGCCATATCTTAAATGTACTAGTAAACTTGTTTAAATTTTTACTGTAATATTTGACGCGATTAAATTCATTTTATGCAATATAATCCGGAGAATAGCATAAACAGTTCTTCTAATATATATTACATCTCGGATTTTATACAAAGATATCAATATCATTTTTATTCATAGTCTCTATATAGTATCCATTACTTTGGATATACTTTGAAACTTATTAAGTTTCTATGAAACTATCTACAATAGTTACTTAGACTACATACAATGGTCATTTTTCTAAGCAGTTGAATGAAATACAATGATTTATTTTTTAAAAAATAAAGCTTATGTGGAGGCAACAAAGCTGAAACATTACAACATCTTTGAACTCTTTGAAGTGAGCTTCATATTGCCACATGTCATGCATTTATTGATTTGTTTTTTAGTTATATAATAAAGATTAGATAAAGATATGTGTTTGATATCTATTGGACGTTAAGATTTTGGAAATTTGTTATCCAACCCGATATTTGAAATTGATTATATCGTAGAATATAAAATATTTTTTTAATATTTTTATACCCAAATTCATCATTTTTATACTCTATATAGAAACTTGTTTCATTTTATTTTGACAAAAAAAACAATTTTACTATATTTT
2679	BRODYAGA1A{}45485	13867368	13867422	54	TGCTAATAGCTTTTAGAAACTTTTGTTTATTTTTTGTCGTCTTATAAGTAAAAT
2680	ATREP14{}45490	13869520	13869865	345	TATATATATATATATATATATATATATGAGATTTGCAAAGTGATTGTGTGCTTGGTGTTTTTAACTTGAGTAGGACAGAATTTGCTTCACAAATTGATAAATATAAGAACTTGTCAAAATGTATAACTGAATTTGGTGTCGGATTATAAATTTCATCACTGGTTTTTATATATATGAGATGCGGAAAATTGATTGTGTTATTTGTGTATAACTGAACTTGTGAAAAATTGTATGATTGATATCGATCAATATCATTATTGTATCTCTGGTTTTTATAGAACATAATTAAAAGTTACTTGTCTACTTTGTTATTGACTTGATTAGGATTAACAGAAAATATGATTT
2681	ATREP2{}45495	13869865	13870461	596	GGTTCACATCTATATATACATTTTTGCAGTCATTTTGTGAAATAAATCCTGTAGTTGAGACTTATTTACAATGGTTGCCACTGGATTTTAATATTTGTTTTTGATAATTAGAAAAAAAATCTTCGAATTAAATATTTGACATTTAACAATTTTCCTAAAATCTCTCTACATTAACTACACGATTGGTTACTAAAATAAAACTTTCAAAATATTTAATATCATTTAATTACTACAAAATTATCATTATTGATATTGTTTTTCTGCATGACTATTACAATTCAATTATAATCATCAAACCGCAGAGATATTTGATAGCATTTAATTACTAGATAATTTTAAAAATAAATGATTCATAAACATATGATAAATAAGATCAACATTAATAAAATAAATGAGTTTTTTTTACGGGACGGGTTGGCAGGACGGGTTTGGCAGGACGTTACTTAATAACAATTCTAAACTATAAAATAAAAATATTTTATAGATAGTTACATAGATAGTTACAAATTACAAACTTTTATATATATTAATTTTAAAGTATAAATTGTCCCCGCGGTATACCGCGGGTGAAGATCTAGTTGATCATAATTTATGAA
2682	ATREP4{}45500	13870461	13870688	227	AACAAATTTACTTGAGTCAAAAACAATTATTAACATGAACCAAATCATTTCTTCTGTTAATCCTAATCAAGTATATAACAAAGCATACAAGTTATTTTTATTTATGTTCTATAAAAACCAGAGACACAATTAATAAATAACAAACAATCAATTTGATTATGTCATCAACTTAAAAACCAATAACACAATTATTATCATGATCCAAATCAGTCAAACAATTTCACAAG
2683	ATREP10D{}45505	13870688	13870808	120	AATTGGTTTACATTTACTTGAGTAAAACAGAAAACGTGAGTAAAACAAAACTTGATTGTTTTTTAACCGTAAACGAAATTATCTACATTTAACTGAATTGTTTCTGATTTGTATTTTGTT
2684	ATENSPM6{}45510	13871157	13871383	226	CGCCTTAGAGACATGATCTGTAAGGCTAAAACTTCCGAGAATAAACCTGATTGGATAAGTGAGGACACATGGCAGGCTATGTTGGAGTAGTGGAGCACTATTGAAGCTAAGAAGTAGAGCAAGACAGACTCTGCCAATCGACTCTCCGACCGTAACGTGTTTGGGCCACATCGGCACACAGCAGGTGCTAGATCTTATGAACAACTTCGAAACATAATTGTAAGTG
2685	VANDAL21{}45515	13873436	13876440	3004	CTCTCATGTTCCTTTCAGGACATCAAACCTCTGATATTTTTTTGTAATCTCTATATCCCTTTGTGTGTTAATGAAAAGTAGAAAGATAATTTTACCCTTGTAATTTATAAATAAAAAAAATTAAACAGAAAAAAAGAAAAACAAACAAAAAGAAAAACGAGCTCCAACTCCAGCTCTTCTTCTTCCGTCAACTTCTTCAGGTGAGCTAGCTATCCTGCTGCATTTGTTCCCGTTTTTTCTCCTCATGTAAGCTGCGTCAAGCTACGAAGTCCATGTATGTTCTTTGAGTTGGAGAGAACTTCAAAAGCTCTCACTTTGGATTTACATATTTTGATATTCAGTCCAATTAGATTTGGGTTATTATGTTTTGGTACCCACATTAGAAGTTTAAGCATAGTTTTAGGATCAATTTGGTCTGTAAATGGGTAAAAAATTGATTACATGCTGATTCACACTGAATAATCCAATATGTGTTCTTGTCGCGAAAATAATATTGGTCAAACTAGGTATAGTTTTACCTGAAACAATAGGTTTTATATATTTAGTATGTCTTAATTGCAATAGTATTACTTAGAAATGTAGTATTTCTTTTTGTACTAGTATTACTAACAAATGTAGTAGAACCGGTATTACTAGTAATACTGACTGAGAATGTATATTGTTTTGGCACGATACAATGAGAGAGAACGTGATCATATATTTTAAATTCAAAGATCGCATGTATAGTTTGATGATGAAGACATCATAGGTTAAAATTACTCTCTCTATGTTAGAAAATAGGATATTTACGAAGCTTGTATTAGATGAAAGTAAGGTAAAATTGCAAATGAGGTACAATCCACTATTGTTGGGACCCGAGGAAGAGATGAACATTTGTGATGATGACGATCTCTTTGTTTATATAGCATCCGAAGAAAATAACCGCATAAGTGTTTTAGTTGTGGAGGAAATCTCTAAACCGCAATTGACAGAACAATTGTCTAGAGTGGAAAAAGTTATGTTGGTAAGAACTATGCGGAGTTGAATTCAGATGAGGATGAAATCAGAGTGGATAATACATTATCTTCTGCTTAGAAGAGGAACAAGGAACTCATCAACTTGAGGCAATAGTGGAGGATCACGTGACTCAAGAAGATGAAAATGTTTCACGCGATGAAACCGTTGATGAGTCTATGGATAATTCTGATAGGGGGAACAATATGTTGAGCCGCCGCCTGCTGTAGAACATGGTCAGTTTAAAAAAGAATGGTAAGAAGGAATTGGTTTGTCCTTACGTCAAAAATTTCCACACAAGTAGGCATTGCACGAGGTGGTGGATAGAGTTGCATTTGTTAACAGTTTTGGTTATGTGATTAAAAAGTCGGATAAGGAGCACTATGTCTTTAAGTGTGCTAAAAAAAGTTGTTCTTGGTGTTTACGAGCGTCAAATATCCGTAATACTTACATCTTCTCGATTAGAAGGTACAATAAGATACATAGTTGCATTGGGCTAAGTAAAAATAGTAGTAGGATCAGAAAAAGGAAAGGTAACTCACAATTAGTCGCAGCACTTATTCATGATAAGTTTCCGGGACAAATGGATACTCCAGTTCCAAGGATTATCATGGAACTGGTTCAGACAAAATTAGGTGTGAAGATATCATACTCCACAACGCTAATGAGGAAATATCATGCGGTTTGTGATTTGAAAGATAGCCCAAAAAAAAGCTACAAGGATATCAATAGTTATTTGTACATGTTGAAGAATGTAAATGATGGTACAATAACATATTTGAAACTGGATCAGAATGATAAATTTTAATACCTATTTATAGCTTTGGAAGCTAGTATTGAACGCTTTAAAGTCATGAGGAAAGTTATAATTGTGGATGCAACACATATGAAGAACGAATATGGTGGTTTACTAGTATTTTCCTCGGCTCAAGATCCTAATCGTCATCATTATATCATAGAGGTTGGCGTACTCGACTGTGAGAATGATGCTAGTTGGGATTGGTTTTTCGAGAAGCTAAAACCTGTTGTATCTGATACTTTTGAATTGGTATTCATGAGCAACAGAAATGCAAGCCTCATAAAGGGCATACATAATATGTATACTGGGCTCATCAAGGGTATTATATTTGATATTTCTCCCAAAATGTGAAAGTTAATCCTACTAACACCAATAGAGCGTAATCACATGGAGATTCATGGAGTTATGTCGGCAATGCACCATTGCTGACTTCAACAAATAGTATAGAATGTTTAAGTTGAGATATCCTAGTGCGACCAAGTATATGGAGGATACCATTATGAAAGAAAAATGGCCAAGGTGTTGTTTTCCAGGGAAAGTTACAACTTAGACACAAGCAATTGTGTGCAATCTTTGAACAGTGTGTTTCTCAACGCAAGGAAGTACTCGTTAATACCAATGCTTGATGCATTAGGCGCTCTCATTAGTAATATTGATGATGAAACTAGAAGAAGAGGTTTGGAATTACCTGATTTGGTTTCAAAATATTATTGGGCGGAGTTTTGGACATTGGCGTATTATAGAACTATTTATTTAGTGTCGAATAGTTCACAGTGGAAAGTCTCAGATGAAATCAAAGCGTTCAAGATAGTGCCACTATCTAAAAAACATAGGAATGAAAAAAAAATGCTAAAAGTTTCCATCAACCGGGGAAAAGCGTCCACAACGATGAAAGACGCAAAACAAATGGCGTCCAAGGCAATCGTGTCAATGGTTATTATTTGGAAATACGAGTATTTAATTTGTTTCTACAGTTGTTTTGTTTATGTTTGACTGGACAACTATGTAATATTGGATTCTTCCTTTTGTAATACTATGTATGTTTCTGTTGTTTTTTGGTACTACTGGTAGAACAAGTAACACTATGTATGTATCTATTATTTTTTTGTAATAGTGGTAAAACAAGTAATACTATATTCACTTTAATTTTTGGTTAATATAGTTACAAATAAAATAGTGGGTATAATAACAATTTTGTAACAAATATGGATT
2686	ATREP3{}45520	13878659	13878930	271	TGCACATGCATAATTGTTTTTTTTTACTATTAAGAAATTTTCATTAGTTTATGTGAAAAGATGACCATAACAACCTTTTAAATAGAAAGTTTTTGAAAATAATACAACCTAATTAAGAATCCTCTTTGTGGATAATTAAACCTAACTTCACTAGATTATAGCTTCAATTCACATTGCACTGAACTATTTAGATTGATCTCAAAATTAAATTTTTTTCCTAACTATTATAGTTTATTGAATACAATAATTTTAAGGATAATTTGATTAAGTT
2687	ATREP2A{}45525	13878930	13879034	104	CTTTACTATTTTTAGAAAGATACAAACAAAAGCTATCTATAAACAAGAACAGATAAAACAAAGTTACAATCATGTATTGTCTTAGTTAATAAATTTATTTCACT
2688	ATREP2A{}45530	13879034	13879890	856	AATTGTAAAGAAAGAAAGAGAGAATTAGTTTTCGAAAGGTTAAATAGTTTTTAAACATTAAAATATACTACCTAGTGCAAAAATTTCTTTTGCAAGGAAAAAGAATTCGTTTCTTTTTAATTATTTTGATCTGTATTATATTGGAAAAATCCAGAATAATATATAGATATATATTTATTTATTTATTTTTGTCAAAATCTACTACTCTCTCCACCACGATGGCTCTAGTACGACCATATCTACATATAGATTTTTGCGGCCATTTTGTGAAATAAATCCTGGGGTTAGAACTTTTTTTCAATGAGTGCCACTTGCTTTTAATTATTGATTATTTTCTGACAATAAATTGATTAACAAACGAAAAACATTCCATATATAATCCAATTCCATATATCACGCACATTTCTCCAAAATTTGAACTAGATGTCAGCAGCTATTTAAAACAAAAAATATTTGACAAACCAAAATACAATTCCAATCCCTTAAAAATGAGTAAAACGCACCTAAATACATTTCTTATCAATTCACTAAATCTTATTTCTCCAAAATTTGAACTAGATTTCGGCAACTATGTAAAACAAAAATTTGTTTGACAAACTAAAATACAATTGCAATCCTGTAAAATATTTATTTATAATTATATATTTATATTAGCGGTGTATTGCAGACGTTTTTTACGGGATGGGTTTGGCGAGACGGATTTGGAAGAACGTTACTTAATAACAATTGTAAACTATAAAAAATATATTATAGATAGATATAATTTGCGAACTTTTATATATACTAATTTAAAAAAATAAATTGTCCAAACGGTATACCGCGGGTTAAAATCTAGTACATTAAACATAATTTTTGT
2689	ATREP4{}45535	13879890	13880023	133	TTTAATGCAATATTTCTTTATCTTAGTTTTTTTTTTCTTAAATAAACAAAATGGTATTATTATTTTTTTATTCAAAAAATAAACTAGCTTTATAAGAACAAACAATTTTTTCTTGGATTTAATGATTTTATCT
2690	ATREP10D{}45540	13881563	13881653	90	GTTTAAATTAAAAGCTCTAGAATAATAGACGAATAATAGAGAAATTGGTAGATAATTTATTTTATTAAGTATGTTAACTCATACATGTGA
2691	ATREP7{}45545	13881653	13882600	947	AAATCATATATATGAAAGTTGGTCAACTCTCTCCATAGGAGTGACACATCATCATATAAGAAAATGACATGTGTCATTCTACATTAATTAAATTAAAAGATTAGCAAATTAATTGAGAAAAATCATGAGTCTTTTGTTGTGTTAAATTCTTCATTAATCTCACGCTTAAATAAATTTCTAAAAACATTCAATAATTAAAAAAATCATAATAATGTATCAAGTGCTATTTTCATTTTATTCTACTTATGTTATTAAATTTTTTTTATCAATATTCATTAATCCATAATGGCTAAATATTTAATTTTTGTTGTAGTTTAGATGTTTGCTACCTAACCTCATATAAATTTAGTAATTTTAATTGGATAGTTTTTTATTATTACGTTATGTGAATATAATTTATCATATAAACGTTTTCAGTATATTTGTGTGCGTTCTGATAACTTGGTAACATTGATATACAATTTTATAACGTAATAGTCATCTGAGACATTCGACATTCGACATACAAAAAAAATATGAGACTCTATATGGCTAAATGCAAGGAAAAGAATTAAAGTGTTGACTTGAATTACTAGCATATCATGATGTGATTGTGTAGTTGATGACAAGAGAATATATGGAATAAATAATTGTTTGTTACAATTAAATTAGGCAAGTTTTAAAACACATAAGTAATATAACTACATACATTGTATCAATATATCATATACTGTTTTTGTATGTGATCATGATAGTGAAATATTAGAATAATAGATATATAAATATATGTACATATTATAGTAGAATTGATATTTTGAGTTATAGATAAATCTAATCATAAAATATAAGAATTGTATTTAATAGATAGGAATTTATCAAAATGAACATCAAAATCAACACAAAACCATAATCATATTTTTAGGTAATTTTAAAAACAAAAACCCATGCGTAGCATGGGTGTTCATCTA
2692	ATREP9{}45550	13882600	13882664	64	CAGCTGTTGATAGGTTTAGCATCAACATTGTCATACTTTGAACACAAAACAACATTTCCATTGA
2693	ATREP10D{}45555	13882664	13882982	318	AAAACTTATCATGATTGTGCATTAGCCAAAACTATTGATATTGGCAGGTAAACCAATGTGCTTGATCCTTCTTTTTGCTTTTATGTGTGAATTCTGACTAAATAGTAAATATGAATGGTTTTATTTGTACACAGATGATTGTGGTTAAATAGCCTGATGACCCAGAGAGTAGTGAATTAGAAGATTTTGATGATTCAATGTGAATTTATTACATAAAGAGATTTTTCTTACAAAAGTTTTAGAGTTTGAACTAGTCATGTCTTAGAAAATCATGGATGAAATTAATATCATGATTGATAATGTCTTCTTCAACCTTTT
2694	ATGP1{}45560	13883072	13890962	7890	TGTAACGCCCGTGAACCGAAAAATCGGTTAGGGTTTGTTTTTAAATCATCTGGTTTAATTGGTTGGGTTAATTGGAAACCCTAGAGTGTGCCTATAAAATAAGGAAACTCGAAATTAGGGCTTTAGTTAGCCACTTTTCGTTTTATAAAGGAGAAAAAGAGAGAAAAGGAGAATGAGCAGAATCGTTAGGGTTTGGGAGAAATCAGTTTCGTCATATCAAATCGTGGTAAAAGGTAACGAAATTTGGTAGAGTTATTCCCAAGTCCTTTATCGTTATTTTCTAGTTTACAGAATTGGATTTGGATTAAAATTGGTTGAGTTATTCGCAGTTTCGTGAGACACGTTTTCTCAAACGCGAATTAGGACCAGCGGAGATTGAAACTAAGATCGTGGTCTCGTCTGTTCTTTGATCGGCAGGAGATTTTGTGGGCCGTTTTGTGACGTCTGCAGATCAGATTTCACCGGAGCGATTGAATAGTTAACGGTTAGCTTGTATTTTAGGGTTTCATCTTTGAGACTGCTTGTTTCTGGTGTTTTCCTGTCCATTTTGCTTCAAGGTTGCTTTTGGTTGTGGACTTGTTGTAAGACGTTTCTGGACTGTTTCAGACGCAAGGAGAGTCTCTCCTGGGTTTAATTGCTATTAGAATCAATTTGTTAAGGTGAGTGCGTGACCATGAGCTTATCTGAGCGATTGGGTTGTGTGATTTGTTTTGTGTGATGATATGTAGGTGTGGTGAATGTGTTTTGGGTGAATTGTTCAATGACTGGTTTGTTTGTATTGTATTCGTGATTATACCTTTGTATTTGCTTGTGTGTATAGCTCATAGATGGGAGGATCGCCTCACTAAGTATTTATGATAATACTTACGCATCTCATTGTGTTGTTGATGCAAGTAAAGATAAAGTGTGATCGTGGAATCATGGCAAGGAAGAGAGGATGATCTAGGAACTCGTTTGTTTGATTTTTGGTGTTTTTGGTTATTGGAACCCGGTTAGGATTGTCAGTTATTCTTGGTTTTGTTGGTCGAATTATTTATTTATTCATAAAATAGTATTTTTGACTTACGGTTTAATTATTATGTTATTGGTTGTTTTAATTAGATATTTATGGGAATATTTAATTATATTTTTTAAAAAAAAATGGGTCGGGTTGTTTCAATTTGGTATCAGAGCGATTACGGTTCTAGGATGTGTAGAAAAATTATTTGATGAATTATTTTCCTGTTGATTGATGTGGGATGAGCTAGGGTGTTAGCATATTGAGGATTGATTATGGAGTGTTTAGTCAATTGTGTGTAGTTGGAGTCCTAGCATCATCTTCTCCGAGCCTTAAATGAGATTCGACGGCAAGTTGTTTGTAATATATTCGTTTGTTTTAGTTTCTTAGCCATTTGTTCTTGAGTAGCGCAGATGGTTAGAGGAGCTGGAGTTCGTGGTCGTGGTCGCGGTCGTGGTCACGGTAGGGGACGAGTCCTCGAGGGTACCGGCGAGAGTGATGGCCACAGTGCCACAGTTGAGCAGAGTGTGGGTTCGCAGCCTGAGTTTGTGGAGCCCGGGGTTAGGAACGGTCTTGGTGCCGATATAGCTGGTGCAGCCGGAGTGGGGGCTGGTGGAGCTGGTGTCGGTACCAGTGTGCATGCCGTTGGTGCTGAGGGCCCAGGACTGATGGGTGCCGCAGCTGGAGGAGCCCAGGTTCCAGAGGTTGGTTTGGCGGGCCTGTTGAGGCAGTTGTTGGAGCGGTTACCAGGTGTGGTACCAGTGGAGGCTCCAGTTGCGCCACGAGTGGCGGAGGTGCAGCAGCGGGCTGCGGTTGCTGAGGAGGTTCCATCTTATTTGAGGATGATGGAGCAGTTGCAGAGGATTGGCACCGGTTATTTCTCTGGTGGTACTAGTCCTGAGGAGGCCGACAGTTGGAGGTCGCGGGTTGAGCGGAACTTCGGTTCGAACAGATGCCCGGCGGAGTATCGGGTAGATCTAGTAGTGCATTTTCTAGAGGGGGATGCACATTTGTGGTGGCGGAGTGTGACTGCCAGAAGGAGGCAGGAGGATATGTCTTGGGCAGATTTCGTGGCTGAGTTTAATGCCAAGTACTTTCCGCAGGAGGCGCTCGACCGTATGGAGGCGCGTTTTCTTGAGCTGACACAGGGTGAGCGGTCGGTTCGGGAGTATGACCGGGAGTTTAACCGACTCTTGGCGTATGCGGGTCGGGGCATGGAGGATGACCAGGCCCAGATGAGGAGGTTCTTGAGGGGACTTCGACCAGATTTGAGAGTGAGGTGTAGAGTGTCGCAGTACGCCACGAAGGCGGCACTGGTGGAGACGGCTGCTGAGGTAGAGGAGGACCTTCAGAGGCAGGTGGTGGGAGTGAGTCCAGCGGTACAACCGAAGAAGACTCAGCAGCAGGTGACACCTAGCAAGGGCGGCAAGCCTGCACAGGGGCAGAAGAGGAAGTGGGATCATCCTTCCAGAGCTGGACAGGGTGGTCGTGCAGGATGTTTTTCTTGTGGGAGCCTTGACCACAAGGTGGCGGATTGCACGCAGCGAGCTGAGACGAGGGAGTGCTACCACTGCAGGGAGAGGGGACATCTCCACGTCAAGGTTGCTGGAGGGCAGTTTCTAGCGGTTCTGGAGAGAGCGAAGGGTGTAGATATTCAGATTGCAGGGGAGTCAATGCCAGCAAATTTGATTATCAGCCCTGTAGAGTTGTATGATGTTATTCTGGAAATGGATTGGTTGGATTATTACAGAGTACATCTTGACTGCCACCGTGGGAGAGTTTCTTTTGAGCGGCCAGAGGGAAGGTTGGTTTATCAGGGAGTGAGACCTATCTCAGGGAGTCTCGTCATCTCAGCAGTGCAGGCAGAGAAAATGATCGAGAAGGGCTGCGAGGCTTACCTGGTGACGATATCTATGCCGGAGTCTGTGGGGCAGGTAGCAGTGAGCGACATTCGGGTTGTTTAGGAGTTCGAGGATGTGTTTCAATCGTTGTAGGGATTACCACCATCATGGTCTGATCCTTTCACGATTGAGTTGGAACCAGGGACAGCGCCGTTGTCTAAGGCACCCTACAGGATGGCTCCAGCAGAGATGGCAGAGCTAAAGAAGCAGCTAGAGGATTTGTTGGGTAAGGGATTCATTCGTCCTAGTACTTCACCTTGGGGAGCGCCGGTGTTATTTGTGAAAAAGAAGGACGGGAGTTTCCGCTTATGTATTGACTACCGGGAGTTGAACCGGGTCACTGTGAAGAACAAGTACCCTTTGCCAAGGATCGATGAGTTGTTGGATCAGTTGAGGGGTGCTACTTGTTTCTCCAAAATCGATTTGACGTCAGGTTATCACCAGATCCCGATAGCGGAGGCAGATGTTCGCAAGACTGCTTTCAGGACGAGATATGGACATTTTGAGTTCGTGGTGATGCCTTTCGGGTTGACTAATGCACCTGCAGCGTTCATGAGGTTGATGAACAGCGTGTTCCAGGAGTTTTTGGATGAGTTTGTGATCATCTTTATTGATGACATTCTGGTGTATTCTAAGAGTCCTGAGGAGCATGAGGTACATCTGAGGAGAGTGATGGAGAAGCTGCGGGAGCAGAAGTTGTTCGCTAAGTTGAGTAAGTGTAGTTTCCGGCAGAGAAAGATGGGTTTTCTGGGTCACATTGTTTCTGCAGAGGGAGTTTCAGTGGATCTAGAGAAGATTGAGACTATCAGAGATTGGCCTACACCGACGAATGCCACTGAGATCAGGAGTTTTCTTGGGTTGGCAGGGTATTACAGGAGGTTCGTCAAGGGGTTTGCGAATATGGCACAGCCGATGACTAAGCTGACGGGGAAGGATGTTCCTTTTGTGTGGTCACCGGAGTGCGAGGAGGGTTTCGTGAGCCTGAAGTAGATGTTGACGAGTACACCAGTGTTAGCATTGCCAGAGCATGGAGAGCATTACATGGTGTATACTGATGCCTCGGGAGTTGGTTTGGGTTGTGTTCTAATGCAGCGTGGGAAGGTTATTGTCTATGCATCACGGTAATTGAGGAAGCATGAGGGCAACTATCCTACTCACGATTTGGAGATGGCTGCAGTAATCTTTGCCTTGAAAATTTGGAGGTCTTATCTTTATGGCGGGAAAGTGCAGGTGTTCACGGATCATAAGAGTTTAAAGTATATCTTCACTCAGCCAGAGCTGAACCTGAGGCAGAGGCGATGGATGGAGTTGGTGGCTGATTATGATCTGGAGATACCTTACCATCTCGGTAAGGCTAATGTGGTTGCAGACGCGTTGAGCCGTAAGCCCGTGGGCGCGGCTCCAGGACAGAGTGTTGAGGCCTTGGTGAGTGAGATTGATGCTTTGCGGTTGTGTGCTGTGGCACGAGAGCCATTGGGATTGGAAGCTGTGGATCGAGCAGATCTTCTGATTAGAGTTCGGTTGGCTCAGGAGAAGGATGAGGGGTTGATTGCGGCTTCTAAGGCAAAGGGCTCTGAGTATCAGTTTGCAGCTAATGGGACTATCCTTGTGCATGGGCGAGTTTGTGTGCCTAAGGATGAGGAGTTGCGACGGGAGATCTTGAGTGAGGCTCATGCGAGCATGTTTTCCATTCATCCAGGAGCGACTAAGATGTACCGAGACCTCAAGCGGTACTATCAAAGCGTCGGGATGAAGAGGGATGTAGCTAATTGGGTTGCAGAGTGCGATGTTTGTCAGTTAGTTAAGGCTGAGCATCAGGTGCCAGGTGGCATTTTGCAGAGTTTACCCATTCCTTAGTGGAAGTGGGATTTTATCACGATGGATTTTGTGGTTGGGTTGCCTGTGTCGCGAACCAAAGATGCTATTTGGGTGATCGTGGACCGTCTGACTAAGTCAACATATTTTCTGGCCATCAGAAAAACCGATGGAGCGGCGGTGTTGGCTAAGAAATATGTGAGCGAGATCGTGAAGTTGCATAGAGTACCTGTGAGTATTGTGTCAGACAGGGATTCCAAGTTTACTTCTGCATTTTGGAGAGCCTTTCAGGCAGTGATGGGTACTAAGGTGCAGATGAGCACGGTTTATCATCCACAGACAGATGGGCAATCTGAGAGGACTATTCAGACGCTTGAGGATATGTTGCGGATGTGTGTCTTGGATTGGGGAGGTCATTGGGCGGATCACTTGAGTCTGGTAGAGTTTGCTTATAACAATAGCTATCAGGCGAGTATTGGGATGGCTCCTTTTGAAGCGTTGTACGGGAGGCCATGCAGGACACCGTTATGGTGGACCCAGGTGGGGGAGAGGAGCATATATGGTGCAGATTATGTTCAGGAAACCACGGAGAGGATCCGGGTTCTTAAGCTGAACATGAAGGAAGCTCAGGATCGACAGTGGAGTTATGCTGACAAGAGGAGGAGAGAACTTGAGTTTGAGGTTGGGGACAGAGTGTATCTTAAGATGGCCATGTTGCGAGGTCCGAACAGGTCTATCTCAGAGACTAAGTTGAGTCCGAGGTACATGGGTCCGTTCAGGATTGTTGAGAGGGTGGGACCAGTGGCATACAGGTTAGAGTTGCCTGATGTTATGCGTGCGTTTCACAAGGTCTTTCATGTGTCGATGAGGAAGTGTCTAAACAAGGATGATGAGGTGTTGGCTAAGATTCCAGAGGATCTTCAGCCCAACCTGACTTTGGAGGCGAGACCAGTGAGGGTTCTCGAGAGGAGGATCAAGGAACTTCGGCGGAAGAAGATTCCTTTGATCAAAGTCCTGTGGGACTGCGATGGTGTGACAGAGGAGACTTGGGAGCCAGAGGCGAGGATGAAGGCAAGGTTCAAGAAGTGGTTCGAGAAGCAGGTTGCTGCATGAGTTTGTCTTTCCTTGGTTTCCAGTTTCACTGTTGTTGAGTTTTTGAGCTTTTGAGTTGTTGTTCTTATTTCTCTTTCATTTGTATTTTCGTTTGGAGTTGTAACGATCATGACAGTTGATGATTAATAAGATGAGTATTTTTTCTTGGATTTGACTTCAGTTGTCTTATTTAAGATTGTGTTGTGCGGTTTCCAAAAATGGAAAGTTTCCTAGAAAGGACTTGTCTATTTTTGGAAAGTTTGAGTAAACAACCTAAGAGAAAGGTGTGTTTACGAGATGGCCGGGAGTTGGTCATAAGGATGTTTTCGAGGGGATATGATGGATGGTGAGGCATAGAGGTGTCTTACGCGAATCCATAAGAGAGTCTGGAGATATGCTCGGAAGCGTTTAGTATTGTTGCTCGAGGGACATGAGGGTCCCAACGACTCGTGAGGAGCGGGGTATGCTCCTGAGGTACCGGTAACTCGAGGGACATGGTGTCTTTAGAGTACGAGGGGTACGGTGGCTTCAGGTGACGATCCGAGAGCACGCTTTAGGGTGACGACTCGAGAGCGAGTTTTGTGGTATTATTTTCTACAAGTGTCGTAACTCGATGACTTTGTGGCTGAGAGTGAGCCGACACAACTCAGGGTTTGACTTTGAGTGGGGAAGATAATATGTGTGATACCCGAGATACCGTAGGCCGAGGCCTGAGAGTGATGGTTTATGCTCGAAGATTGCGGTCTGAGAGTGGAGAGTGAGTTGTGAGCAACAATGACTAGTAAATCGTGAGTATATCGACTGGATAGAAAGACCTAGAGGGGGTCTGGTTGGAGGGAGTGCGGACTGTAGTGATGGTTACACGGAGTTCCTCGGAGTGGAAGGGTGAAGCTAGATTCGAGGACGAATCTATGTTAGTGAGGGAGAATTGTAACGCCCGTGAACCGGAAAATCGGTTAGGGTTTGTTTTTAAATCATCCGATTTAATTGGTTGGGTTAATTGGAAACCCTAGAGTGTGCCTATAAAAGAAGGAAACTCGAAATTAGGGCTTTAGTTAGCCACTTTTCGTTTTATAAAGGAGAAAAAGAGAAAAAAGGAGAATGAGCAGAATCGTTAGGGTTTGGGAGAAATCAGTTTCGTCATATCAAATCGTGGTAAAAGGTAACGAAATTTGTTAGAGTTATTCCCAAGTCCTTTATCGTTATTCTCCAGTTTACATAATTGGATTTGGATTAAAATTGGTTGAGTTATTCGCAGTTTCGGGGGACACGTTTTCTCAGACGCGAATTAGGACCAGCGGAGATTGAAACTGAGATCGTGGTCTCTTCTGTTTTCCGATCGGCACGAGATTTTGTGGGCAGCTTTTTGACGTCTGCAGCTAAGATTTCACCGGAGCGATTGAATAGTTAACGGTTAGCTTGTATTTTAGGGTTTCATCTTTGAGACTGCTTGTTTCTGGTGTTTTCCTGTCCATTTTGCTTCAAGGTTGCTTTTGGTTGTGGACTTGTTGTAGGACGTTTCTGGACTGTTTCAGACGCAAGGAGAGTCTCTCCTGGGTTTAATTGCTATTAGAATCAATTTGTTAAGGTGAGTGCGTGACCATGAGCTTATCTGAGCGATTGGGTTGTGTGATTTGTTTTGTGTGATGATATGTAGGTGTGGTGAATGTGTTTTGGGTGAATTGTTCAATGACTGGTTTGTTTGTATTGTATTCGTGATTATACCTTTGTATTTGCTTGTGTGTATAGCTCGTAGATGGGAGGATCGCCTCACTAAGTATTTATGATAATACTTACGCATCTCATTATGTTGTTGATGTAGGTAAAGATAAAGTGTGATCGTGGAATCATGGCAAGGAAGAGAGGATGATCTAAGAACTCGTTTGTTTTATTTTTGGTGTTTTTGGTTATTGGAACCCGGTTAGGATTGTCAGTTATTCTTGGTTTTGTTGGTCGAATTATTTATTTATTCATAAAATAGTATTTTTGACTTGCGGTTTAATTATTATGTTATTGGTTGGTTTAATTAGATATTTATGGGAATATTTAATTATATTTAAAAAAAAAATGGGTCGGGTTGTTTCA
2695	ATDNA12T3_2{}45570	13894163	13894969	806	TGTAACGCCCAAACAATCCTTACTAGTGGGCCTCACGTCCTCTCTCTGGCCTATGGGTCCACCTTTGTTCGACAGTCAGTACACCACATTTAGAGGTTTTAAAGACTTGTTGCTCACCTTACAAATAACCACATGACCTTTTTCCATGCTTTTTCCTCACTCGCATAGTTTGTCGCCCATCCTGAAACTTATCTAGCCTAAGCATGCTTAACTTTGGAGTTCTCTCAGGATGTTTGACCGAAAATGATACTTGCATTTTTGTGACATAGGTAGCCAAATCAATTCTTTTACACCTCTCCGCATGCGCCACCATATTCTTGAAATCGGGATGTTACAATTCACCCCCACTAACAGATCACAGCGTCCTCGTTGCGCACCAAGACCATAAGCCCCAACGGTGTGAGCCCTGTTGACTCCGCACTCGTATGGGTTTGGATCTACTACCACTTGTAACGCCCTCACCGCCCCTACCAGTGGGCCCACAACTTCTCTCGTGCGCTTGGGTCCACCCTTGTTTGTCGGTCAGTGGGCCACGTCCATGAGGCTTTAAAGACTTGTTACCGACCCTACAAATCACCATATGACCTTTCTCCATGCTTTGTCCTCACTCGCATGGTTCCACCAATTAGTTCCCGGAAGGTTACCTATCTTGAAACTATTATAGCCCAAGCACGCTTAATTGTGGAGTTTTTTCAAGACGTGTGACCGAAAATATAAGTGCACTTTGGTGACATAGGTGGTCAATTCAGTTATTTTAAACCTCTCTGCATGCACCTTCATATGCCTGAAACAAGGATGTTACAATT
2696	ATREP5{}45575	13894970	13895793	823	TTTAAAAACTGCCAACTAAATTTTTAACAAAAATAAGCCTTAAATAAAAAAAATTAATTAAAAGAACCCTTCATTTATAGTTTCACCTAAATATATCTTGTTTAATCGATATTTTGCGTTAATGCTTGTTAAAAAACGTTAAAATAAATAATGATATTTTTAAGAAACGATACTAATTTCTAAAAATCGCTATTTTTAATCTAAAAATTTTAAAATCGTGTAAAATAGAAACCTCCATCCGTTTCATGCTTATATTTTATTTCAGATTTGTTTAGTTACTATAATTATACATGATTTTGTTTTCCATTGTTTTATAGCATATGATGCAATATCTTAGTTATATTGATTTTGTTTTTCATTGTTTTAAATTGTTTCATCGTATCCAAAATATTTTGAGGCTAATAATTGAACACAAATTTGAAGAGACCAGAAAATCTAATTTAGCAATTTCAGAATTTGCGTTTCGAACCTGAAAACAAAATGAAGAAATGGTATCTTGTTGGGTGCATATGGTGTAGATCTAATCTTTTGTAACCATAGTATTAAACCTTGCATAAGATGAGTCAACAAGAAGAAGTAAAACCAAAAAAACAAGTCAATGAAAAGTTTTTATCGATGTATGCAACCTATTTTTTTTGTATTATATGTTTTGGAATTTATATGAAATTTATATACGCTGAAAATATCTTCAAAATTAAATGCTTACAGATGTACCATAATTAAATGATTTAATTTATTAATATATAAAACTGTTCAATGTTTTTTTTTTGATAATTTGAATATTTTTTTTAGGTAAGAAAAATATTTGATTTTGATTTCATTT
2697	AT9NMU1{}45580	13895842	13895927	85	GTTTTATATTTATATGAAGAAAAACACTCAAGTTTTGGCAGATCCATTTTAAAACCCCCAACTAAATTATTAATAGATAAACCCT
2698	RathE3_cons{}45585	13896254	13896396	142	ACCAACATGTTGTTGGCCCACTGGTAAATCTTTTAGGTGGAGGTGCTGGGTTCGAGTCACGTTGGAAGGGATCTCTTCTCTAAAAGAGATGAATTTAACCTGGTGTAGATCCCGCCTCTAGAAAATATAAGGCCTTTGCGCC
2699	ATREP3{}45590	13896396	13897259	863	GTTACTTTTTTATCATTTTTTCTGAATTTGTATTCTTTCCTGTCATAATTTAAATGTGATTAGATCAACCATTTATTTGTTTTGTGTAACAAGCTTGAGCTGTGTACTATTTGTTAGGGTCGTTTTACCTTTAACTACTTTGTACTAGGTCATTACCCCTTTGATACACAGGGGTTTGTATCTATCAATTGTTTAACTATAGTTTTGGGTTTAGTAATCATTTTAGTAGCTATATATTGACATACGGTAATGCAAAAGTACAATAATTTTCATTTTTGATTCTTTTTAACGTAACTTTTGTTTAATTTATATTCTTTAAATCATATATGTTGTTTAAGAATTTGTTTTAATAAGAAAGGAAAATCTTTAGGAACCATTTGCTATAATATTAGAATATGATGTATTATAAAGTTTTAATTACTAAATATTTTTAAATTACTTTTGAGCAAAATTTGTATTTCAAATACACCATTGAGATAACTATAACTTTAATTTAAAATATAAATTGATTAACAATTGTCATTAATTTTTATATTATAGTTTCTACTTATTTTTATTAATTAGCTTCTATTGATACTAAGTTAGTCTTTGAAGGCACATCGTATTAGTTTTACTTCTTCATTGTTGTTTTTGTATAATGATAAAGATAACTTGTTGACCAAAACAATGATATTTTAAAAGTGTAGAAACTTTTATGCTATCGTTAAAACACAAAGTTCCAAACATGATAAAAGATAAATTTTACCCAACAAAAAAAATAAATCTAAGATCTTTTGTAATTCATTAAGTGATATAATGATATTTCTTGTGTTCGAACGACTTTAAAAACATAGATTTTTTTTAAAAAAATATTTGGAAATTCA
2700	ATREP9{}45595	13897259	13897961	702	AAATGGGTTCCCTTTAATTTATATCTGCTCGCACTAAGTTTCAACTTATAAGTCCAAGCTAAACCAAAAACATTCATTGAAATATAAGTAACATATGATTAAAATTAAACAAAAAAAAAGAAGTAACATATGATAAAATTAACAACACACAAAGGAATAACAAAAAAAATGTTTAGAATTTATAGAACAAGATTCAAAATATACCCTAAACAATACGAACAAATGTACATAGAATCAGCAATCTACAAAAGCAAACAACCCCTCAAAAGCGCAGGTCTTCTCCCTAGTTTGATTAATGCAGATTTTTTTAGTCAAAATTACAATCATAATTCAAATTTATTTTCTGTTTTTTTTTATAAAAAAATTCTTAAAAATCTATTTTTCTTGTCCAATTTTAGTCGACAAAATATTACTAAAAAAATATTTCTATAAATTTTTCATTGAGTTTTTCGCTTTAGTATCAAGATTTTGTGTCCAGCAAATTTGATAAAATGTATATTTTGACATCCAGCAAATTTGATGTATTTACGACCCATTATTTTTTCATGCTGTGTTTTAGAGAGTAAGTTTTACTTAAATCTTTCAGAAGTTTTAGTTAATCTAGTACAATTCATTTTCTTATAAATTTGAATCCAATATATATTATTTTTGTTCTAAATATATAATTTTCAGTTAAAACATCAAGAATTTGGTTTTGAGTCA
2701	ATENSPM6{}45600	13899345	13899585	240	TCGTCATCATCTTCTTCACTGTCTGCTTGGTCATTTTCATCAGACAGGCTTCGAGGTGGAGAATGATCTTTCTTCTTCGACACTTTGTCTTTCGAAGTACCCGTGGTCGCTGCTTTCTTCTTACTAGCAGCCTCCTTCTTGAGCTTCCTCATCTCTTCATCAGCTGCTTCACCTTCTCTGAGTCTTTCCTTCTCAGCTCTCCTCATCGACTTCTTGTCCTTAGACGACTTCTTCTGCTCT
2702	ATREP15{}45605	13900990	13901100	110	TGGGTTTCGACTAATATATTTAATCTTTTTTTAGTTAACTTGACTAGAAAGGATTCGTGTATTTAACTATTACTAGATGAACAAAGTTTCATGTTTCACTATTATAATTT
2703	META1{}45610	13901100	13901961	861	ATAACTTTTCTATTTATAAAATATATTTTAATTTTAATAGTGCATGATCGATGTAATCATATTTATTCTTTTTATTATTGTATTTTACTTTTGTTAATATATTTCTAAATAGTAATCTAATAATAATAATAATTTTTGTTGGTGTTTTATCGTATTTTTTTAAAAAAAATTTGTAGTTATTTTTTGCAATTGTTTTTACTTTTCTTAAACACTTCTGAATGGTTGTATCTTTTAATTTTGCTTTTCGTTAAAATAATTACGGTTAATCTTTTGACAGTATTTTCTATCTATCTTTGCGTCAAAATATTTATGAAATTTTTTATGGTTGTATCTTTTTTTTACAAGCAGTTCTGTACGGTTATATCTTTTTAACGTATTTTTGTTGAAATATTTATAATTATTTTTTACGATTATGTTTTTTTCTCTCAAACACTTATGAATGTTTGTATCTTTTAATCTTAATTTTCGTTAAAATAATTATGGTTATTTTTTCGATAGTGTATTTTTATCTATCTTTGCGTTGAAATATTTATGATATTTTTTTACTGTTGTGTCTTTTTTTTTACAAGCAGTTCTGAACGGTTGTATCTTTTTAACGTATTTTTGTTGAAATATTTACGGTTTGTTTTGTTGTTTTATCGCATCTTTTCATTGAAATATTTACGCTTATATCTTTTTTTGAGTTGCGTCTTTTTATCGTAATGTTTTGCATTTCTGAATTGATATGTTTTTATCGCAATTTTTTGTTAAATTATTTACGGTTATTTAATTATAATTGTGTCTTTTTAGCGTAATATATTTTTACTTATGAACGGTTGTGTCTTTTTATTGTAAATTTTTGTTTAACTACTTACAGATTTT
2704	ATDNAI27T9A{}45615	13901966	13902395	429	TTTTTTTTCCTTCTTATCGCATCTTTTTATTTAAGGGAATGTGACACGTTTAAGCACTTTTAGAGAATTTTATTCCATTTGAGGCACTTTGCAGAGATGAGACACTTTTTCAACTTTTTTATCGAATTTATGACAAATTTGCCCCTAAAAGTGAAAACGAAAATACTTTAGCGTTTGGAAGTTGGTATATGATGAGTGGATCGTTGGATGAAAGTCGTAACTATTATCAGATTATATATATAATTTAATTACTTAAAAAAGTATAATGAATATTATTTCTCTATTTGTACTTTTTTTCTTCGTCTTCTTCATGGTCTACTTTTTTTCTTCTTCATCGACTCTTCTTCTTCTTTTCTTTCTCTATCTATCTCTTTCTTTATCTTTCAGTCTTTCCTTGCAAAATCAAACATGAGAGACTTTGTCAAAATC
2705	ATDNAI27T9B{}45620	13902969	13903529	560	ATGGAGCACCAGATTGGCAAATTCCAGTATTGAATTTCATATCCATATGATCAGCTTGTTTGGTACCATTTGATTCTAGCTTGATAAATTGATGTTTCGTTGAACCTCTAAGCTAAGAGCACTTTACTTCGCACATGAGAATAAATCATTTCCACATGGTCACATCTTGTTGGACAAGTTTTCATGGACACAAACTATCAAAGCATCCAACACGATTTCATTATGTATAAACTAATAATCCTATAGGTCTCCAAGCCCCAAGAACAATATGTTGACATTGCTTTCAAATAGCAACCTTCAAAACCCAATTAGTTAATGATAGTTTGTATCCATTATAACTTGTCCAATTAAACTTTAACATGTGGAGTAATGGTGAAACATGACAAACACTTGAACACAAATGATTCATGTGTAGAGCTTTCATCAATTTTCTATCGAATGAAAAAGAGTGTCATGGTGATGCAAGAATCACAACTTAGTCAAAACAAATCATGTGTCTTTTTCTTATTCAACACAGTATCCACAATAACAATACATTACTTACACAAAAGAACGAGACC
2706	ATDNA1T9A{}45625	13903927	13904250	323	ACCATATGATGTATCATTGTACAATGCGCAAACAAAAGAAAGTGCTAATTTACCGAGCTATAAACACATTCACAGCAAATCAAAGACATAGTTGTTGTCCATTGATGACAGTCCAAAAAATGTAGTCCATATGGTTATCTAATGATTCACATGGTAGTTTTATACCAATAAACAAGTCTATACATGACCAATAAACGCCAATCCAAAGTACATTATCCATTTTTCTTTGACCATTTATTCACTTGTGTATAAACAATCCCATCAGTAGGACAATGTCAGTTATATAACTTTTATAAAGAATTTAACGAAGATCTTATCACTCT
2707	ARNOLDY1{}45630	13904683	13905141	458	TTTTCAAAAACAATCATAGCAAGGAATCAAAGCAAATATGTCGGAGATTAGAAGATAAAGCCCTCATTTTTGAACTTTGATTTTTCGTAAAAGATTTGATATTGGTTTTGGAAATAGAAAAATAAAAACGATGGAGAAGCGCTGAGAAGATATGACAAAGAGAATGAGTTTGCAGTTAAAAAGGGTAAATTGGACAATTTGGTTTGGCAAAGTGCCTTATCTTTTCAAAGTGTCTAAATCCGTACATAGTTTTTTAAAAGTGCCCTAGAATGTAATATTCTCTTTATTTAAATATTTACGGGTTTTTCTAAAAGATTTTGTTAATTTATTGCAATGCCTTTTGCACTTCTGAACGGTTATGTCTATTGAATGCAACTTTTTTAAAGAATATTATAGTTATTTTGTGGTTATATCCTTTTATTGCATTTTTTTTGCTAAAATATTTACGGTTATTTTGT
2708	ARNOLDY1{}45635	13905141	13906966	1825	TACCCTTGTCTTATTATCTTATCTCTTCTTTAAACTATTGAAAAATTCTTTCTAATGCCCTTTTCAATTCTACCCTTTTCTATTTACCATTTTCATTTATACCCTATTTAAATTTTTAATGACCATTTTACCCCTATTTGTAAATTGATTTAGGTTAACAAAATGAAATATTAATATTTTTCGCCTAAAATATTCCAAAATAAAATTTCCCGCCAAAAATTTTCGAAAAAAAATTTCCCGTCAAAATTTTTTTTCAAAAACATTTTCCCGCCAAAAAACTTCGGAAAAAATTTTCCCGCCAAAAAATTTCGTTAAAAAAATTTCCAGCCAAAAGAAAATTTCAAAAACATTTTTCCCGTAAATTTTTTTTTGGTGAGAAATAGATTTACAAGGGATTTTAAAAGGGTTTTAAAATATTTTAAAAAGGTTTTAAAATATTTTAAAAGATTTACAAGAGATTTTAAAAGGGTTTAGAAGATTTACAAAAGATTTCAGAAAAAGAAAATCATTTAAAAACTCTTCTAAATCTGTTTAAAACCTTTTGTAAAGGTTTACAAGAGTTTTAAAATGATTCAAAAAGAGTTGTAAATGTTTTAAATACTTATAATTCTTTTTCTAAGAGTTAAAAAATGCTTGTAAAGACTTTATAAGAGTTTTAAAAAGATTTACAAAGGTTTAAAATCCTTGTAAATCCTTTTAAAACTCTTTAAAAACTCTTGTAAATCATGTTTTACCCTTTTATAAGCTTTGAAAATCCTTGTAAATCATTCGATACCACTTACTTATCTTTTAAAAACGATTGTAAACCATGCAAACCTTTTTTAAAATCCCTTGTAAATCATTCTTTAACACTTACTTATGCTTTAAAAACGATTGTAAATCATGTTAACCCCTTTTAAAATCCCTTGTAAATCATTCTATGCTACTTACTTATGCTTTAAAAACGATTGTAAATCATGTTTTACCTTTTTATAAGCTTTTAAAATCCATTGTAAATCATTCCAATACCACTTACTTATACTTAAAAAACATTGTAAACCATGCTAACCCTTTTTAAAAATCTTTGTAAATCATTCTATGCCACTTACTTATGGTTTAAAAACGATTGTAAATCATGTTTTACCCTTTTATAAGCTTTTAAAATCCCTTGTAAATCATTCAATGCCACTTACTTATGCTAAAAAACGATTGTAAACCATGCTAACCCTTTTTAAATTCCTTGTAAATCATTCTATGCCACTTACTTATGTTTTAAAACGATTGTAAATCATGTTTTACCTTTTTATAAGCTTTTAAAATCCCTTATAAATCATTCAATGCCACTTACTTATGCTTAAAAAACGATTGTAAATCTTGTAAAACTATTGTAAAAAGTTTTAAAATGATTTACAAATGTTTAAAAAGGGGTTTTAAAGTATTTACCTATGTTTTTAAAGACTTTATAAAGATTTTAAGAGGTTTTAAAATGATTTACAAGGGTTTTTACCAACTACTAAAGCTTTTAAAAAACTTTACAAGGTTTTTTAAAAGAGTTTTTAAAAAATTTACAAGGATTTTTAAAAGCATTTTTGTGTCTAGGAAAAAAAATTTACGAAAAATAATTTTGGTGGGAAACTTTTTTTTTGGCGGGGAAAAAAATTTGGCGGAAATTTTTTTTTGGCGCCAAAAATTTGGCGGGAAACTTTCACTTTCCAATTACATGTTCTTATTAGATGAGGGTAATTTGGTCATTTTGTTAAAGGGAAAGGATATTTTTAAAAATGAACAATATAAAAGGGTATTGTTGCAAAAGGGTAGTAAAAAAGTGTAGTTTTGCAAATCTCCC
2709	ARNOLDY2{}45640	13906966	13907589	623	TAAACTATTTGAGGTTATTTTTTATATTTATATTCGTTCAGTTACAATCATATTTTTTTGGTTTATAGTTGTGTCTTTATAGTAGTATCTACTCATTTAAGTTACGCTTTTTCATTATATTTTATTACATATTCTCGTCACAAGTTTTTGTATGAATACATGTTTATTTAAATGTTCGTGACTTTTCAACTCTATATATTTTTCTTTTTTTCTAAGTAGTTCCCAAATTTTGTTTTTTCACACAAATTATTTGTTTCATGATAAATCCCAAAAAAATAATCTCTAAAATGGCTCAAAATTCTTTTCTTGCTAAACTATTTCTAAACATAGGTGATTTTTTTTGTCATCAAACATGATTTTAATATTAAAGAAATTCCTCTAATTATTGATCTAAGAAGAAAAATGTTGGCATCTTCATTTGAATTTTATAATTAAAGTTGAATAAAATTTCTGTATTTCTAAAATCTTTCCAAATTTTGATTTAGAATATGAAAATATTAAGAAAATTATGTGACTGTAATGTATTTTAATTTATTGTTAAAACATAAAATTTTGAAAAAATATCTTAATTCACTATGACTTTTGTTTGATATTTTCCATTTTATAGATTTTTTGAAATATTT
2710	ARNOLDY1{}45645	13907589	13907639	50	TCCTATGTGACTTCGTGGGGGTTTTGAGTCCTAGTTAAAAAAATATTTTA
2711	HELITRONY3A{}45650	13908019	13908132	113	CACTAGTCCCAACACAATCTCTTAGATGTAGGATTGATAGTTCATGGAAATTATCTTCCGACCCAACCATGGGATTAGGATGATGGTATTTTCAAGAAAATGATCAAACAGTA
2712	ATHPOGON1{}45655	13908132	13908679	547	CAGTAAAACCTCTATAAGTTATTAATGTCGGGACCGAAAAAATTTATTAATTTAGAGAGGTATTAATTTATCGATAAATTAATAATTATTAATTTATGGAGAGATTTTCCAAATCTTGTAATTATTACAAAAATGTGATCTAAAAGATAGTTTTTCTATACAATCAATAATTTTTCTAAAAATCATTACAAGTAGAAAATAATTATTAGGTTTAAAAACAAAAACAAAAAACTTTTTTATACGTAGTAAAATTTTTAGAATTGAATTTTACAAAGAATTAATAAAAATTAAAGAAAAACAATACTAAAGTCATATTTTACTAAGTCTTACATAATATATATTCATAAATATAAATATATATATTCATAAATTTATATAATTATTAATTTATAATATTGATGGGATCATATATTTACACAGGATTTTCAAAAAAATTATTATCTTTTTAATTTATCGATTTGTATCAATTTTTACACTAGTCCCAACTCGGGACTAGAAAAATTTATTAATTTATAGAGGTTATTAATTTATCGAGTATTAATTTTTA
2713	HELITRONY3{}45660	13908679	13908729	50	TAAAAAGGTTTTCAAAGGTTTACAATCGGAACCTTTAGATATTCTAAATA
2714	Unassigned{}45665	13908905	13910793	1888	GATGACTTGGTAGCATTGGTTAGAGATTTCTTTCAAACCGGAAGTTTTGATAAAAGAATAAATGAAACAAATATTTGCTTAATTCCAAAGACGGAGAAACCACAAAGGATGGCAGGGTTTAGGCCAATAAGCCTTTGTAATGTGAGCTATAAATCATATCTAAAGTCCTTTGCTTGAGGCTTTAAAAATAATTGCCACGGTTAATTTCTGAAACACAATCGGCGTTTGTTTCAAGTAGACTAATAACGGATACCAGCGTGATAGCTCAAGAAATGTTTCATGGTCGACGTACGAATAATGCTTGTAGATTAACTTTTTGGCTATTAAGACGGACATGAGCAAAGCGTACAATAGGATCGAATGAGACTTTTTAACTGCAGTTCTTGCCCGTTTAGGCTTTAACTCTACTTGGATTTCTTGGATCATGTGGTGTGTTAGTTCGGTCTCATATCAGGTATTGCTGAATGGGCAACCAAGAGGTCTTATTGAACTTCAAAGATGATTACGTCAAGGGCATCCTCTATCACCTTATATGTTTATTTTATGTACTGAGGTTTTGATTGCTAATATTATGAAGGCAGAACAAGAGAAGAAATTTACCGGGATTAAGATAGCGAAAAGAAGTCCTTAAATCTCACATTTGCTATTTGCGGATGACAGTCTCTTTTTCTGTAAAGTAGAAACTGAGCAATGTCCAACGGTTGTGGATATTACTGGGAATTACGGGAAGACTTTGGGGCAAGAAATAAACTTTCCCCAAATCATCAATTATGTTTGGTAAAAGGGTATCAAAAAAAAAAAAAAACAACTAAAAACTCTCCTCATAATTTTTAAGGAAGAAGGAATGAGTTCATATTTGGGTATACAAGAGAGTCTAGGAGGCTCAAAGAGTTTCTTTTTTTTTTTAATTATGTTCGGTAAAAGATAAATGAACGAATTAATGGTCGGTCAACAAAGTATTTTTTCAAAGGTGGGAAAGAAACAGTGATTAAATTTGTGCTTTAGCTCTTCCAACATACGCTATGTCTTGTTTTAAACTTCCTCAAGAGTTAACCATTAAGTTAACAAGTACTATTTCAAATTATTGGTGGAGCTATAGCGGGAGAGACCGTGGTCTCCATTGGACAACATAGGAGAAAATGTTCAAGTCCAAAGAGGAAGGAGGAGTGGGTTTTCATTCTTTAGATAAATTTAATGATTCAATTTCTGAATTCCTTAGTAGTGTGAGTGCTAAAAGGTAGATATTTCAGAAATATTCATCATTACAAGCAAAAATACCATATTCCCCTTCGTTTGGATGGAAACGTATTTTTTCGACAAAACAATTGGTGGAGATGGGAGTAAGATGGTCTTTATGGTCTTGTTTTAATATATCGGTATGGAGGGATCCTTGGATACCAGATGTTAATCCATGACCCGCAAATGGAAGAGGAAAAACTCTACATCCAAATCTAATGGTTAATCAGTTAATAAATCCAGTAACAAAAGATTGACACCTTCCTATTCTACATGAGTGTATGGATCCGGAGAAGATCCAAATCATTAGGGGTTTGGCTATAAGTCATACTTATAAGTCAAATAAACTAATTTGACACTAAACGAATTCAGGAAGATATATAGTAAAATCAGATTACCGATTAGCTTTTGGTTTGTCAGATACGGTGGAGTGGGACCAAATGTTAATTCATTAAAAGCGAAAGCGTGGAAAATTAAAGCCCCACTGAAAATCAAACATTTTATATGGCAAATCGCATCGGGATCTCTTGCAATTACCACAAAGTTAGCTCATCGTGGGATACAATGTGACACTATTTGTAAGAGGTATGTGATAGTAGAAGAAACAATTAACCATACTCTTTTCGAGTGTCTTCGCTCTCGATAAATTTGG
2715	ATHILA3{}45670	13912833	13913517	684	CTGTATTTTATCAACGAGAGTTGAGATTAGGAAGTGGTAGAGTTATGGGGGTCTTTGTCACGAGAGTGGATTGACCCGGTTTTTGAATTTATCGTCTAGGGTATCTACCTTTCGCCTGTTAGCCACCTGATGAACCCTACAGTTGCCCCTTATCAATAAATCCATCCTTATGACTTTTATTCTTCTTAGATTTATTTGTATTCACCCCTGATTGCACTTTTATTTACTTGTTATTTGTATCCCCTGTTGATTGCATTTTAGTTCTTAATATTGTCACCTATTGGTTCTACTCGACCCAATGATCGAGTTGGGCTCTTAAGTTCTTATTTTTACCTGTTTGAATCGTGACCTAGGATTGTTACTAGAAACCCACCATCATTATAATCTGGCTTGACTTAGTTGCTTCTGTACACATCTTGATTGCTAGCAATAACAGTGGACTGGATTGACACCCCCTATAGCTGCACTGACATGTTAGTGTTTAAGGGGAATTGAATTGAACCTCACAGTACTTCAGCACATAAGTAGGCCTAAAAACCTACTTATCGATTTGGCGCCGTTGCCAATTCATTGTTGCATTGTTACATTCCAGATCTTAGAAACTTTTAAGATCAAGTTCTTTTAAACTTTACTTTGGTTAATGACTATGTGTTCTTCTCTTTGTCTTATTGTTTGAGGTACAAT
2716	ATHILA6A{}45675	13913517	13913787	270	TTGAGATCTACCAAGGAGCTCGAGGTGAGGTCGAGTTAGTCACGAACTTCCTTCCATACCACAACAATATAGACCCTTTTGCATGAGAAGCACATGAGAGAAATGCAGGCTCTGAATGAGAAATTAGACAAGTTCATTCTACTCCAGAAGAAGCAAGCTCACTTTGCTCGGAAGGATGAGCAGTTTCATGTTCAGAATTTGGGGAATAATCAGTTAGAAGAGATAAGATACATCCAGAACCATGGAGGCCATATAAATTTTTTTAACAAC
2717	ATHILA0_I{}45680	13913795	13915110	1315	ACAACAAACCCATTACAAGCCTTTTGTTCCATACAATCAATGTCAATGGTTTGTTCCTATGCAGCAGTTTCAGGGAAGCTACCAGCAGCTGCAGTACGCACCACCATGTTTTGCTCAACAAAAGCCAACTCCCAATGCACAAGATGCAGACATGAAGAGTATCCTTCATCAAATACTGCAAGGTCAATCTACTGGATCTATGGTTTTAAACAAGAAACTTGCTGAGATAAAACCAAGGTTGATTCCTCTTATAATGATCTGAATATCGAGTTTGAGGCATTGAACTCTAGGCTGAGATACATGGAAGGACAAATTGCATCTCCTTTAGCACCAACGCCTCCAGGCCAATTTCCTGGAAAAGCCATTCAGAACTCCAAAGAATATGCCTATGCTGTTACACTTCGAAGTGGACGGAAGCTGCTAAACCATCAACACACCGAGAAGATCACTAAGGACAGTGAAGTTCAAGAAGGGGAGGATCCGCATCAAAACGAAGTCCAAACCAATGAACCAACTAAACTTGATCAGCCTTCAGCTTCACTCGACGCTCTACTCGATCGAGCAAAACCAACTTTTGAAGAAAGAAAAGCTGCTGTTGAAGCAAAGGATAAAGAATTTGCTCTGCCGCCCTACAAACCAACAATGCCTTTCCCTGGAAGATTCAAGAAGGAATTAATTGAAAAGTACAAAGCACTTTTTGATAGGCAGCTAATGGAGATCGAATTAAGAATGCCACTTATGGATGCATTTAAGCTTATTCCACAATCCCACAACTACCTAAAAAATCTGATTATGGAGAGAATCAAAGAAGTACAAGGAATGGAAGTTCAGAGCCAAGAGTGCAATCTTATTATACACAAGGAGCGTGTCCGAGAAAAGCTAGAAAAGCTTGTTGTTGAAGATCAACTCCAAACTTCTTTAACTAAGAGAGCTGAAGCTAAGTATCTCCCTAGTGAGACCTTGATCTCTAAGAAGTCTTTAGCCTCCCACAAGGTAGTGGCATGGACAAATGTCATTAAAGGTGTGATTAGGTCAAAAACAGAGGTTATGACAGCAAAAGAAGCATGTTCAACTCAAGCTCGACCATCAAACTCGACCAGTAGGCCGAGTTCATCCTCTACTCACACAAAATGCTCAAGCTCAACGTCTAAACTCGACCTGCATGTTAAGCAAAACACTCTAGCCTCTGATAAAATCTAAATGGAAGGAGAAAGCCATAGGGGAGCTAACACAAACTGTGAAAGAACTCAAGGATCAAATTAAGGACCTCCGTGGGAAATCCAACCAAGTACCATTCAGCATCAAAGACATACCC
2718	ATHILA{}45685	13914687	13914719	32	TTGTTGAAGATCAACTCCAAACTTCTTTAACT
2719	ATHILA5{}45690	13915110	13915199	89	CCTGATGGAACCACCACCTTGGTTAGCAAAAATGAAGCTGAACTCAAAGTGAATGGGCAGAGAGTCAAGCCTTGTATGGCGGAGCAGAT
2720	ATHILA3{}45695	13915199	13917482	2283	CATTCAAGAGGAGAGCTCATTTCCTCTCCTCTCATCACCTTTGCCTAAAAACAGTATGAAAGTCAAGCTAAAGACTTTAAACTAGCTCACTTGGGAGGAAGTCCCATGTCTATTCTTGTATATACTTTTTTCCCTTGTTATTTTTGATGTTTTGTGTAAGTATTTCAGGTTTTATAGTCCACGGAAGTCAACGATCGAGTGATATAAATCGAGTCAAAGAATCTTAGCCGTGCGATAGAGTGACTTAAGGCGAAGCATCCAGCTAATCCGAGTCCCACACAACCTATTCCTTGGAGCTCTAAACGGGAGAGTATGGACGACTTCGTCAACTCCTATTTCACCAGATCACTAAGGTAACACACCACCCCCATTGTATATACCGTTATCTTTTATTTTTCTTTGTTTGTTGTTTGTTTTAGTCTTGAATTCTCTCTCAGATTTTTAATACACAAGGGACTGTGTAATTTAAGTGTGGGGGAGGGTTCAAGAAATATTTGACTTTATGTTCTCTTTTCTTATTTCAAATTTTGCATCATCTAAGGCATAAAAAACCATAAAAATTTAAAAACATTTATGAAAATGATTTCACCAAAACAGAGTGTCATGTAGATTGCATTGCATTTTAGGATTGTATATAGAGTACTTGCATTTAGGATTTCTCATTTGCATAGGGGATAATGATGATTTCGAACCGTTAAGCATGTTTTGATTCAATGAAGTAAGTTCAATGCCCAGGTTGTTAGTTCTCTGTTGCATAACCGATTGTTTCTCTGAAGTAAGACTGCACCCTGCTTTGAATTTACAACTTGACTATACTTCTTTGATTCAAAACTCGCTTATCTGATGCCATTCCCTATCTATTAGAACCTGAACTGAATTTGCAATTATCATGTCTATGCATTGTTTGTGAACTCATGGCTACCATATACATACTTGTATTATCTTATTCACTTCACCACCCTCTGTTAATCTAAGTAGCTGACTCTCATTTTTAGAGCAGTTTCCCATACCCTTAGCCTAGCCTTATTTCAAGCCAAAGATCATTTGTGTGTGATTGTGAGGTCTTTTTCGATTGAGCTTGGTATAACGTGTCAGGTATGAGCCGACAAGAGCAGTCTTTCATGTAGACCTAGCCCACGCTTTTTGGGTTAGCTAGGACTAGGTGGAGACTTGTATTTGGGATTGGGGTTGTGTATGGATTGAATGGGAAAGAGAATGAGAATGAAAAGAAAAGAAAAAAAGAGAGTAAGAGTTTAGAGTTCTTAAGGGGGATACAAAAAGTGTTAGTCTAGTAAAGGGTTTGGAATTCAAAGAAGTTAGGCATTGTGATTTAAAGAAAAGGGTAAAACGACCTAAGATTAGAAGAAAAGCCTTAAGTTTGTCAAAGTATAAAACCAAACCCACTAGACTCTTGAATCGTTTTAAAGAAGAACCCCTTAGAACTTGAACCAAAAAGAGAAAGAATGAGAAAAAGGGTAGAGTTAGGACATCTATGGGACTGGAACCATCTTATGAACTATCATACTATATCATTGGGTAGATGGGAGTCTGTTCTTGTTTGTGTCCATTGGCTTTTACCTTTAGCATTCTGCTGACGCTCAATCTTTTCTTTGAGAGTCCCCTGTTACTCGACCAAATCATTAAAGGGACCATTTTTGTCTCTTAGCCTAAGCCTGAAACCAAGTGAGTTCATAACCATTGCATTGCTTGATCCATTGTTCGTGCTTAGTGAATGTTAAAAAGAATTGGTTGATGTGAATGCTTGAATAGATTAAGGCAGGTTGTTAGGTTGCTTTGTGACGAGTATGGCTAAATTTTTAAGTAAGGGTCTATCATTTTGCAACCTATAATTAGCTACCTGGACATTGAGCTTACCCGTTCTATATGCATGCTACGGGTTTTGAATCCCCACCTTCAAACCTCTCCTTCAACTTAAGATTTTTTGTTTGCTTGAGGGCAAGCAAGAGATAAGTTTGGGGGAGTTGATAACACTGTAATTTACTCATTTTGGGCATGTATTTATCATCATTTAGCTTAGTGATCACTCATTGTTTCATATCATTTTGCATCACATTTAGCTTATTTTGCACACTTAGGCATTTAGGGTCATCTTGCATACATATTGCATGTTATGGTGTGTTTTCAGGTGCAAAATAAGTTTACAAGGAGTTTACTCGACCCTCTACCCTATTGCCCCAGAGGGGAACCAGAGGAGCAGCTACTCGACCAATTATTCATTGCCTCAGAGGGGAAGCAGCAGAGCAGCTACTCGACCAGTTATTC
2721	ATHILA3{}45700	13917482	13917514	32	ATTGCCCTAGAGGGGAACGAGAGGAGAAGTAG
2722	ATHILA3{}45705	13917577	13919016	1439	CAGAGGAAGCAGCAATCTACTCGACCAGTTTACTCGATCCAGGCAGCCACAGAGGAGGCAGCAGATTCTACTCGATCAAGGCGGCCTTAGAGGAAGCAACAGATCGATCTACTTGCCCCTCCTACTCGATCCTCTACTTGACCCCTTTACTCGATCAAGGGCGACCTACTCTACAAGACTTGTTGATCATTCAAAGCGTCTTCGGATCCTCCTCATTCCCCACTCAATCAGACAGTTGAGCATACAGATAGGAAAGGAAGAAGCATCTACTCGACCATTTGATCACTCGAAGCATAGACACTAAGGCGTAGACTTTGCAGCACCCTCTTTACTCGATCCCCAAGATCGAGCACTCGCCCAAACCGCCTCAAGTCTCTTGTCTTCTAGTGAATCTAGGGTTTCTAAGATTTTAGTATAAATAGATCACTTTGGGATTTTTCCAAAGGAGCTAGCTTTTATCCTTTAGTTTTTCTTTGTGTTCTTAAATCTTCAAAACTTAATTACTCTTAATCTATTTCGTTTTTGCATTTAGTTCTTTAAGTAAAGTTGTTTAGCTTGTTTAGATCTACATTTTGGTATGATTTCAATAATTTCTGGGTTTGTGTTCTTAGTTATGTTGTTTGAGTAATGATTAGGGTTCTTGAGGATGGAGTAGATTAGGGTAATCTCTAGGTTAGTTAGGTGGTTAAGATTAGGTTAGATCCCTTCTGGATTCGCTTGGCCCCTATGCGGTTTTCGCTGGCTAATGTGGAGATTCGATCATAGACGTCCGACGTCCAAAAGACGTTCAAATGGATGTCTAATCTATGAATTCCAGAGATTTGTAGACTTGATCAAGAGATTGGCTAGTCTACTTATTGCCTTTGGTAGATTGTAGCGTAAACCTTGCTCTGCTATGTTTCATCAATGAGAGTTGAGATTAGGAAGTTGTAGAGTTATGGGGGTCTTTGTCACGAGAGTGGATTGACCCAGTTTTTGAATCTATCGTCTAGGGTATCTACCTTTCGCCTGTTAGCCACCTGATGAACCCTAGAGTTGCCCTTATCAATGAATCCGTCCTTAGGATTTCTATTCTTTTTAGATTTATTTGTATTCAACCCCTGATTGCACTTTTATTTACTTGTTATTTGTATCCCGAGTGGATTGCATTTTAGTTCTTAATATTGTCACCTGTTGGTTCTACTCGACCCAATGATCTAGTAGGGCTCTTAAGTTCTTATTTTTACCTGTTTGAATCCTGACCTAGGATTGTTACTAGAAACCCACCATCATTATAATCTGGCTTGACTTAGTTGCTTCTGTACACATCTTGATTGCTAGCAATAACAATGGACTTGATTGACACCCCCTATAGCTGCATCGATATGTTAGTGTTTAAGGGGAATTAAACTGAACCTCACACTTCAGCACATAAGTAGGCCTAAAAACCTACTTATTAA
2723	ATHILA2{}45710	13920721	13922110	1389	GACATTCCTTTAGCATTCTACTAAAGCTTAATCATTTTTTGAGAGATCCCCTGTTACTGAAGCCTATTCTGTAAGGGACCATCTTTGTCTCTTGACCTTTTACCTTAGCCAAATGAGTTCATTGATGATGCATTGCTTGATTCACGTTCCAGAACTAATGAATGTTAAAGGGATTGGTAGATTTGAAAACATGTGTAGGTCGAGCATATGAGTCGGATTGATTGATAATGAGGCATGGCTAACGTTTTTAAGTAGAATTCGATCTTGCAGCTTAGAACTTTCAACTTAAACATTGATTTCATCTGGTTATCTGGTGCTTTGGCTCTGAGTCCCCGCTTTCAAACCTCACCTCCAGCTTGTTCTTGATTGTTTGCTTGAGGGCAAGCAAAGACTAAGTTTGGGGGAGTTGATAAGTGTGTATTTTGAATGTTTTGAGCATCCATTTGTCATCACTTTAGCATAATATCATCACTTTTTTATACCATTTCACATCATTTGTCATCACTTTGCATGTTTAGGATAGTTTTGCATGCATGTTACATATTTGTGTTGTTTTCAGGTGATTTGGAGCTGTCGACGAGCTAACTGGAAGAAGCGGACCTGATCATGACAAACCACTCGACCCAGAGGTCGAGTAGGAGCTTCAAGATCTCAAGAGACCACTCGACCCCCAGGTCGAGTAGAAGACATCACCAATTCACCTCACCACTCGACCACCAGGTCGAGTGTCTTCATCTCCATCTCCTGACCACCACTCAATCACATCACTCGACCCCGAGGTCGAGTGTCTTCATCCCATTGCCAGACCACTACTCGACCTCATCACTCCACCTGGAAGTCGAGTATCACCATCAACACCACTCGACTACATACTCGATGACAAGCTTCAGAGCCTTCTTCATTCCGCACTCAACAAGACACTCGAGCACAAGGAAGAAAAGAAGACTCCAGCTATTCACTCGACCTCCCACTCGACCACATGGGTCGAGTACAGTTCTTAATCCGTCCCAATACTTCGTCGTTTTAAGTATTAGGGTTTCGGAATATTTGGCTATAAGTAGCATGTACTTCACATTTTCGCAGACAAGAAGTTTTTATCTAGTTTTATTCCGCAGACCTTGTGTTCTAGACATTTTAACAGTCCTAAGTATTAGTGCTCTGCAAAGAGCTGTGTTGGTCGAGTGTTTCACTGTTTCTGTTTGATTTTCTGTTTTCTGCATGTTCACTTAGGACTGTTAGAACACACCAAAACCTGTTATTGCTTGGCTTGACTTAGTGACTTCTGATCACATCTTGATTGTTAGCATCACACCCATTTGGATTGACAACCTAAAATACTACAACGACATGATTGGTGTTTTAGGATAATTGACTAAAAACCTATTATCA
2724	ATHILA4{}45715	13922110	13925068	2958	TGAGTAGTTTGCTCGCTTGGGTTAGGGTTTCTCATTAGGGATTTAGATGATTTACCAGAGTGCCCACTTGCTATGTTATGTGTAGGATTCTTCATTTTTACTTGTTCTTAATGTTGGTTCTAGAGTAGCTAACTAGACCTTGATCTTAAACAATAGGTATACCCATCATAGGTATCTATTACAAGAACTACTATTTGATGAGCCAACGTTTATAAGTGTGCAATAAGAATCAGCCTGTCTTAAATTTTCACTGGCACATATGTCTTAAATTAGCGATTTACCGGCACATCACTGGGGATCTTTAGCTTTAGGCATTGTGAGTAGCACGAGACATGACCGGTTATTCTATAATTAATGTTTGAGTTCAAGAACAGTTCGATCACATCCTAGCTATTTCTAAATCTACTATCATCTATTTCCTGAGAATACCCTAGACCTAACGTATTTATAATTTTGTTTTACAACCAATCAATCTGTTATTTGCTTACTTGCTTTCTTTTTACTTTCGTCCTATTATCATCTAGCTTAATCTTGACACTTAGGCCTATTGTGTGAACAAAAAAGCTTTATGGAATTCGACCATTAAGTACGAACGACGATCTCTTGTTTGAGAGAGTACACTTAAGGCAGTTTGACCTATATCAAATTTGGCGTTATTGCCAAAATTCTTGGGGATCACCATTTGGTTTAGTTTAGAGATGTCGAGCGACACACGCGGGTTCAGAACGAGGGAGAGCTCGGTGTCGAGCGACACCAACCACAGATCCATGCTGCAACTAATCTACCAATTGCCAAGCAGTATTGTACTCTTGAGAATTTCAACAGGCCCGACTCGTTCTATGCTAATCGATCAGCGATCGTACCCACACCCTTCCAGAGGAACGACTATGAGCTGAAGTCCGACTACTTCGCACTAGTAGGCCAGCATCCTTTCCATGGCTTCTCTCACGAACAACCAATGGACCATATCGAGCGTTTTGGGGACCTCGTATTTAGCATTAAGGCTAATAGAGTCTTTGAAGACTACTTGTTGTGCAAGCTTTTCCCTTACTCACTTGCTGGGGAAGATGCTTCTTGGTTGAACCAATTGAAGGTTGGTTCACTCACGACCTAGAGAAGCATCAAGATAGCCTTCCTGAACAACTTCTATGATGATGCCAAGTCTGAGGAGCTATGAAACAAACTGTCTACCTTCACTCAGGGTCCGACAGAAGCTTTCAAGGCAACCAGGGTTTGTTATAAAGAGTATCAACGTGACTTCCTGCATCACGGCTTCAATGAGGTACAAATTCTAGGTAGCTTCTTCAGGGGAGTTGATTGGAGATATCATATGGCTCTCGATTTAGCGACAGATGCTACAACCTTGATTGAGACTGTTGCTTGCAACATCAGTACCAAGAATGCTGACTTCAAGAGGAAGAAGATTACAGGAGCTTTATCGGGAAATCAGATGGCTGGAGTACATGCTAAGTTAGATTCATTTCACAACTTGCTTACATGGAAGAAGCATGTGCACTTTGTTGCTGAAGCAGAGACCATTGAGCCCGATCTAGAGACATAAGAAAGAGTCTTCTATATAGATGGACAAGGTTACAAGAAGTTTGGTCTGCAACAGGGCAACTTTAGTGGCAACAGGTTTACCGGGAACCAGAGTTCTTCAAGTTTCACCCTAAAACCTTCCTTCCAGAAGACCTATCCTCAGAGCAACTTCACTAGGACTTATGGTAATTCTTCTCACCAAACCCCATCCTTCACCCACTACAGAGAGTAAGATGGAATCTATGCTTGAGAAGATTCTTGAGGGACAATCCAAGTTGGTTGTGGAGTTCAATGGGAAGTTTGATGCTATCTACACTGATCTTAACGGGAAGATCGACAATCTAAGCTCTCACATGAAGAAGCTAGATGTTCAAGTAGCTCAAACTGCTCAGTCCATCAAAAGACAAGATGGTTTTCTTCTTGGCAATCCAGATATTAATCCTAGGAAGAGCAGCAATGCTATCTTGGTCAGAGATGAAGACAATGTATGGGAGGAGCTCGACACAGAGGATGAGTTGGAGCTCACAGCTGCAGAACTAGTGTCAATTGACACATACTAGTTTTGATCGACACTGTATGGTCATCCATCTACAGAAACAAGTCATGAACATCGTGTCGATCGACACACTCGAAGCGTCGATCAACAATTGGTACGCACTGCACCTTATGAGGTTCATATCCCTATGCAGCTCGAGTCTGTTTATGCTCCTAAGGTTCCATATCTGAGAAAGCGTCATTCTAAGCACGAGATTCATGATGCAAAATGCAAAAGAATAATGGAGAAGATCTTGACCACCATTATTAAAGATGCTTTAGAGAACTCATCTGCTCAACTTATGAGATATGTCAAGCCCTTGGTCAAGAATGGAATCAACTCCGAGGTAGCCAATCTTCTCACCAGAGATATCAGTTCCATCATATTGAAGAAGGTCAAGAAGGGCAAGTCCAAGAGAGTAGGGATTTCTGATTTCGTGGTCCTGGCATATGATGAAGAACCCAAGGATTCTCTTATCCTTGGTAGAGCTTCACTAGCTACAGCTGGTGCTAGGATTGATGTGAAGAAGGGAAGGATATCTCTCAATATATGCGATGTGGAGATGGAGTTTGGCATGGATGGTTCGGAATATAAATTGCTTGTCAGTAGCATTGCAACAAACAAAGACACACCTCTAAGGCTGCTCAGATTTCAACTCCAACGCCAACTATAGAGGCTGCTACAGCTCAGCCCACAGATGAGCATTACAGAGAGACAATGTCGATCGACACCACACCCCATGTCGATCGATACCATCGCGCTTCACAGACAGATGCTTCTGCACCTCTTCCACAGCCCACAACTGCTTTAGTTCCCTGTGATAGGTACTCCTCTATCTCTTATCCAACTGTTACTTTGATTATTTCTTTAGACTCTTCGAAATG
2725	ATHILA4A{}45720	13925068	13928742	3674	TGCTTCACATGTAAACAAGAATCGAGATTCTCGAGAGCTTGTTTCTTCTGCTGATCTTGCAGATAACAGAAAGAGTATCGATCGACAAATGATGCTGCACGGAGCCGATCTGTTTACACACCCCCTTGGAAGGCAAGATTGCAATCCGCCAAGTAACAAGTCTTCTATCACTCGATCCAAGTTCTGAACTCCGCCAAGTCAAGTTATTGACTCTAAACAAGCGCTTAGTGAAAGGCAACCCACTAGTATGTTTTTTTTACTCAATCTTTTAGTTTTGAATTTTGAATATATTTTTCTTGCTTACTTTGGACTTGAATGCCACTGGGGACAGTGACGTTTAGGTCTGAGGGAGGCGCTTACTAACTATGCTTTTATTTTTCACTCTTATTATTTTTTTCGTTTTTCTGTTATTGAGTCATTTTTCTTTTCTAAATTCTAAATTAAAAAAAAAAGAAAAAAAAAAGAACGGGAACTAAATTGTAAGTAAGCTCATTTCATTTTGTAAATATACGAATGACAAACATAAAATCAATGCATCAACATTTCGATTAAATTATATGGTATTTAGGAAGTTTTTTGTTTTGTTTGGTATGGTATGAATGCAGGACTAAGAATGGGATAGAGGAGATGTGTAGGGATCTATGGAATTGGGCAAGCAATAACCCTTACGGCTACAATTCCTCCTCCAGTGGCTCCTCTTCATAATCCTCTTCAACAAACACAAAAGAGAGAGGCTGACAACAAGTACAAAAACTTTTGAAGAAATTGGGGAAAATTCTTGTACTATTAATTTATCATTGAAACTATATTTTATTCTTTTCCAAAAAAAAAGAAACTATATTTTATTAAATCGTCAGTTCGTACATTTTAAGTTTTTTTCTTGTATTTGTGTATTTGTTCTATTTTTCTTATAGTTATGTTTGGAAATGTGGATCATTCATTGGTCGACAAATTTTTTTATGTGGATCATTATTTGGATCAAAAGATGTTGTGACGAAAATTTGACAAATTACTATTTTCTGATATCAGTCCAATTTACACAAAAATACAAATGTCTTTAAGACGACTTACAAACATTATTGGATCCACTGGTAGTAGAGAGACAATAGACCAAACGGTTGCATTTGCAAACGGCTACTAAGGAGGACATATACTCGATGCTCTTAGTTCTTACAACTTTCATCAGAAGAAAGAGTGAAGATCGGAGGAGAGAAGAGATTAGAGAGAAAGAGAAATTATCGCTAATGAAATATTTCTCATAAGATAAGGAAACAGGTTTAAATACAACCACATTAGTTGCATGTGCTTTGATACAAAAAATGCACACATATGTTTGCATAAGTACATAAATGCTCTTTCTGTAATAATTCATGTAATGGTAAATGTCTGAGTTATAAACTAGTCACATTTAAATACTTGAAAGATGATAAAGTAGAATATTAAAACTCTATTACTTCAACAAACGAAGCTAAGAAAAAAGTGCAATCCTTATAGAAATAAGAAAAAATTAGCATGATTTAAAACCTATCTTTTAGATAATAATAAATTATCAATATATAGATGCATACATAACATTATTATGCAAAACATAAGCAAAACATAAGCATATTTTGTTTATATGCACATCACATCACCTAGAACTTGTTTAGCGATGTAAACACTGTAAAATTTATTCATTATGTTAGAGTAAATAAGAAGAAGATGGAGAAGGTGGTAATATAGATAGATAAAAAGCAGAAATATGCCTTAATTATGGGTTATGGCTATATAAGTGAATTTTATTGTACATAAAACGTTAATCCGTCCAAACAAGAATTCGGAGAACATGCATATCTATGTTACCAGAGTTCTACTACAAGGCCGGTCCAAGGTAAAATGCTGCTTAAAGCAAAAAAAATATCAGTCCATTATTAAAGTTCAAAAAAAGCATAAACTTGCAAATTTGCGATGAAAAAAGCATGAACTTTCAAATGCAATAAAAATCCTAAACTTTGCTTTGACTTTTTGAAAAATGACCAACTTTTGTTGACCAGACTGTTTCGGGCATGACGTTAATTTTCCGTTAACGGAACGATAACAGAGTTGACTTTTCGTTAACAGTCTCCGATAAACAAAACGACTTCATTTTGAATTCACTAAGAAAAAAAAGAAAACTCAGCACTTTAGGGATCACCCCATGACCAATTGATGGATATAACAGACTTGCAACCATTGAGACACGACATGACTATGATGTTATAGCAAACACTGATTTATATATACAAGTTACCTAAAAATAACAAAAGTTAAAAATCTTTTTATGTGTATATACAATGTATTCATAAAAAATCTTTGTTACGTACAAATATACACAAAAAAATCTTCATTAAAGATATATACAAAAATATTTATTGTGTATATATTAATATATATATATATATAAATGTTAAATTATTATTTTTAAAAGTTAATTACATATACATAAAACAATATATAAGCCATAAATATTTTTGTGTGTATATTTGTAATGAAGATTTTTTATGTATATTTATACGTAATAAATGTTTTTATGTATATATTGTATATACACATAAATATTTTTTTAGTTTTGTTATTTAAGGTATTGTATATATAAATCTCTGTTTGCTATCATAATGTAAATCATGTTGTAGCTCAATGGTTGCAAGTCTATTAAATTTATCAATTGGTCACGGATTTGATCCTTAATGTGCTCAGTTTTCTTTCCTTTTTAGTGAATTCAAAACGACGCGTTTGATTCAACGGAGACTGTTAACTGAAAGTATACTCTCTTATCGTCTTGTTAACGGAAAAATAACGTCATGCCCGAAATGGCCTAGTCAACGAAAGTTGATCATTTTTCAAAAAGTCAAAGCAAAGTTTAGGATTTTTATGGTATTTTGAAAGTTCATGCTTTTTTCGTCCCAAATTTGAAAGTTCACACTTTTTTCGACATTTTTCCCATTAAAAATTTTAGTCTAGTTAGAAATTATGATATGAATTTCTTTTAGATTATTGCCTTGTTGATTATTGCTACATGTTCGACTCAATCCGCCTATTAGAAAATCCAGATGGAAAACTGACACACTTGATGATATCCTCGTTTCCAACACAATTCATTAAGGCTGGAGCTAATCCTACTTCTTTTCCATTTACCTCATCAAAATGATTAGTATTCATAGAACTTGACTCCTTATTCATACCTTATATATGAGACCCTATAGAATAAGTTATCTTCTCCTCTATGATAATTAAAAAAAAAAAGAGAGTGATTGAGTTGATAACCTATAGTGTAAAGGGTTAGAAATAGTTCCTTTGATCCCATTATTTTATATTCTAAGGAATGATCAATTGCAAAGGTTGGAAATATGCGGAGGATATCTATCCGATGGAGCGAGTACTACTTTGTCCTATCTCCGAAAAGAATAAGTCTGGGGGAGAGAAAGAATAAAAAAGAGAATGGTCGAGTTATCATGGTATAGTACATGAATGAGTCTAGAAGGTTCTTGAATATTAGCTTGATTGATGAGACCCAGCGATGAAAGCCTAATGGATATAGTTGTGAAACTTAGGTATAGAATCTAGAATGTTGTGTAAGCTTGCAGAGAATTACATTTTGGTTAGGAATTGATTAGACTTGCTAAGCATATGGATTTTGGTACTAGAATTATGATGGC
2726	BRODYAGA1{}45725	13926957	13926980	23	AAAAAAAATATCAGTCCATTATT
2727	BRODYAGA1A{}45730	13926980	13928028	1048	AAAGTTCAAAAAAAGCATAAACTTGCAAATTTGCGATGAAAAAAGCATGAACTTTCAAATGCAATAAAAATCCTAAACTTTGCTTTGACTTTTTGAAAAATGACCAACTTTTGTTGACCAGACTGTTTCGGGCATGACGTTAATTTTCCGTTAACGGAACGATAACAGAGTTGACTTTTCGTTAACAGTCTCCGATAAACAAAACGACTTCATTTTGAATTCACTAAGAAAAAAAAGAAAACTCAGCACTTTAGGGATCACCCCATGACCAATTGATGGATATAACAGACTTGCAACCATTGAGACACGACATGACTATGATGTTATAGCAAACACTGATTTATATATACAAGTTACCTAAAAATAACAAAAGTTAAAAATCTTTTTATGTGTATATACAATGTATTCATAAAAAATCTTTGTTACGTACAAATATACACAAAAAAATCTTCATTAAAGATATATACAAAAATATTTATTGTGTATATATTAATATATATATATATATAAATGTTAAATTATTATTTTTAAAAGTTAATTACATATACATAAAACAATATATAAGCCATAAATATTTTTGTGTGTATATTTGTAATGAAGATTTTTTATGTATATTTATACGTAATAAATGTTTTTATGTATATATTGTATATACACATAAATATTTTTTTAGTTTTGTTATTTAAGGTATTGTATATATAAATCTCTGTTTGCTATCATAATGTAAATCATGTTGTAGCTCAATGGTTGCAAGTCTATTAAATTTATCAATTGGTCACGGATTTGATCCTTAATGTGCTCAGTTTTCTTTCCTTTTTAGTGAATTCAAAACGACGCGTTTGATTCAACGGAGACTGTTAACTGAAAGTATACTCTCTTATCGTCTTGTTAACGGAAAAATAACGTCATGCCCGAAATGGCCTAGTCAACGAAAGTTGATCATTTTTCAAAAAGTCAAAGCAAAGTTTAGGATTTTTATGGTATTTTGAAAGTTCATGCTTTTTTCGTCCCAAATTTGAAAGTTCACACTTTTTTCGACATTTTTCCC
2728	ATHILA4D_LTR{}45735	13928742	13935988	7246	TGATATAACCCGATTTTCACTTCTTTTAGCTATGATTAAGGTATAGTTGTTCCTTTTGTTATTTCTAGTGTATTTTCTAATCATTTTCAGGTCTTTACATATTTTGGATGCATTTGGAGATTATGGAACATTCTTGAGTAAAAGAGAGAAATTATGCTGCAGAAGCAATCAGGAGACAAAACTTCACGTAGGTGTCGATTGACACCACCCCTGGTATCGAGCGACACCAATACCTGACGACAATTCAAAGATGCAGATTATTGAAGTTTTGAAGATTTCAAAATTTGGCTCAGAACTTTCCCTTATTTCTAAAGAAGGCCCATAACGTTTTAGGTCATATATATATATATATATATATATATATATAGTTTTAAAGGTCATTGTTTAGACTTATACTTGGAGAGGCTAATATCCTTTTCTCTTTTGTACTTGGAGCAAAACCCTTTAAAGAAAATATTTCTAAACTCTATTCTCTTATTGTTTCTTACATTGATTTCTTATTCAAACATGTTTTTTTCTTTCATAATCATGTCTGAGTAGTTCTCTTGTTGTGTTTAGGGATTCTCATTAGGGATTTAGATGAATAAGTAGATCAAAAACCCTGTTAGGATAATATATTTAGAATTCTTCATCTTTGATTATTTTTAATGCTAGTTCTAGAGTAATTAACTAGAACTTGATTTTAGGATAATAGGTATACCCGCCATAGGTATTTATTACTGTAACGATCTTAGATGAGCCTAGTATTTAGATGCGGACTAGCGTCTATTTAGATACTTAGGTGAACTTATCAAACCTGATTACAATGCTTGATTAGTTCTAGAGATTTTCAAGAGAGTTGGGATCAATACTATTCAGCATAGTGAGTAATACGGCATGCCACCGGTTACTCTATAATAGTGATTTGAGTTCTAGAATGGTTCGATAATAATCCTAATTTACTGCTAGATCTACTATTCTGATAATTCCTGAGAATTTCCCTAAACCCGACGTTTTAATCATTTGAATCTACAACCAATCTATTTTATTGCTTTCTTGTCTTTTACTTTTATAATATTTTCTGTTTAGCTTTATTCAAAATTGTTATTCTATTGTGTGATCCGAGAACTTTGTGGAATTCGATCCCTTAGTGCTATAACAACATCTTTATTTGAGAGAGTAGTCATTAGGATAATTTGACACACATCAAATTTGGCGCCGTTGCCGAAGTTCTCTTTGATTCACCATTAGATAAGGTGTAGAATTTAGTCTAAATTTGTCTTTTACTTTGTTACTCATGGTTCTTTTTCTTCTTATTCTTGTGACTGCAGCTAATAGGAATTCGAACGCAACTACCGGAAAGCTAGCAATCTGTGGATATGTTGAGACTGATTATCAGACCTGATGTTGCATGAGTCTTACGAGACAGAGATGGTCATGCATACAATGAAGAGGGCCAGCAAATTGATGAACAGGGAAACCTGCTACCTGAAATCGCCAAGTCTGTCAATCGACACAACTTGGGTGTCGCTCGACACCAAGAAAATATCAGAGCAGATGGTCGTCGGATGACTCTTGGTGACTCCAACAGACCGGATCTTTTCTATTCCAATCGGTCTACAATCCGACCACCTACGTTTGACAGAAGCGTTTTCGAGATAAACCCTGCTTTCTATACTCTTGTGAGTATGCACCCTTTTCATGGTGAACCACAAGAACACCCGGTGGATCACATTGAGCGGTTTGAAGACTTGGTTTCAAGCATTAAGGCAAAAAGTGTTTCTTATGACTACCTTCCCTGCAAGGTCTTCCCATATTCTCTTACTGGGGAAGCATCTTTTTGGCCTAAGTAGTTGAAGCATGGATGTTTGACAACTTGGAAAGAAATAAAGGTTTCTTTTCTAAACAACTTCTATAATGATGCAAGGTCCGAGGAGCTGAGAATGAAGATCTCTACCTTCTCTCAAGAAGCAGCTGAAGCATTTAAAGCCGCTTGGATCAGATTCAGAAGATATCAGAGGGACTGCCCACATCATGGTTTTAGTGACGTTAAGTTGTTAGGTGTCTTCTTCAGAGGAGTTGATTGGCATTATCAGATGGCTTTGGATGCAGCTAGTAACGGGAATTTTATGTCAAGATATCCAGAGGATGCGACAATGTTTATTGAAAGCTTAGCTTCAAGCAGTAGCACCAAAAGCGCTGACAATGAAAGGAAAACTCAAGCTGAAACATTTGATAACCAACAGATTCAGTATGTTGCACAGGTTGACTGTTTAGTCACTTTAGAGAAGATGGATCAACAGGGATACATGAGATACAATCATAAATCTACATATCAGAAGCCGGTTTAGCAATCTACAAGCTTTACTCCGACTTATGCTTCTTCAACCCAAGCCCACTAAGACGATTGAATCGATGCTCGAACAGATTCTCAGAGGTCAAGAGAAGCAAACGAAAGAGTTTGATCACAAATTGATGCTTTATCCAAAGATGTGAATTGGAAGATTCAAGTATTGAACAATCGGATCAAGCAATTGACTATAAACATAGCAAATGTTAGTGTTATTAAGTTAAGGAGTGGAAAACAGCTAAATCCGGTTCTTCAAAGGAAGCTTCCTGCTGTCAAACTCGTCAATTTGGAAGAGAATGATGTTGCAGTTTTTGCAGACAAGACACCAGTGTCGACCGACACTACTGGGTGTCGATCGACACCAGGCTACGCAGACACTACAGAACTCGACAGTGTTGACAAACACCAACAGGGTGTCGATCGACACCAACCTAGTCTAGACCTGCGAATCCTCCAAAACCCGATTTCAGCTGCAAAAAAGGCAACCAAACCCAAGATTCCTTTCCCCATGAGTCCTAGGAAGTCCAAACAAGAGCTAGATGATGCTAGATGCAAAGCTATGATGGATAAGCTGATTGTTGAGATGCCACTTATAGATGTTGTGAAGTCTTTCCCTATGATCAAGCATTATGTTAAGAGAATGGTTACTAAGGATTTGAATAGTGAGCATGGTGTGATGATGATCTCTGCACATGTAACCGACTTTATTCAGAACAAGACTCCATAGAAACAAGAGGATAAAACGAAGACAATGGTTATCTCGGAACAGATTGTAGATCTGAATTGTAGACAGACTATAGATGGTCGAGTTGGAAAACGAGTGTCGATCGACACCCCTTCTAGTATCGATCGACACCCACAACATACTGCTCCAGAATTGTTTCTCAAGACTGAAATCGATGTTGTAAGTCCAGGACGAATTGTCAAGTCAAGCACTACACCTTTACTACTCATTCAACCTCCTAAACGGCTAAGGTACTTATCACCTCTATCTAAACTTCCAGATTTCATCAATACGACTTTGAAATTTTCCAAGACTGTTTCACAGTTAGTTTCTCGTTGACTGCTTGTTTCTTCTTTTGATGATTTTGCAGGAAAGAGGAGTATACCACCCATACTTGAGTCCCACCCTGCAGATCTTCCTCACTTCAATGGTCGATCTCACGCGCTAACTGCTCATACACCACCATGGATGATGCGATATTCTTCTAAGAAGCATTTACTGCCACCTTCTGATCCACCTGATTCCTGAACTCCAGCAAAGTCAAGCTATTGACTATAAACAAGCGCTTCGTGGAAGGCAACCCACTGGTATGATTTTCTTTTTCCTTTATATATATTTTTCTTTTATTTATTTTTTCGCTAACTTCGGATTTGAATGCCACTGGGGACAGTAACGTTTAAGTATAGGGGAAGTAGTTACTAATTCATGTAATGGTAAATGTCTGAGTTATAAACTAGTCACATTTAAATACTTGAAAGATGATAAAGTAGAATATTAAAACTCTATTACTTCAACAAACGAAGCTAAGAAAAAAGTGCAATCCTTATAGAAATAAGAAAAAATTAGCATGGTTTAAAACCTATCTTTTAGATAATAATAAATTATCAATATATAGATGCATACATAACATTATTATGCAAAACATAAGCAAAACATAAGCATATTTTGTTTATATGCACATCACATCACCTAGAACTTGTTTAGCGATGTAAACACTGTAAAATTTATTCATTATGTTAGAGTAAATAAGAAGAAGATGGAGAAGGTGGTAATATAGATAGATAAAAAGCAGAAATATGCCTTAATTATGGGTTATGGCTATATAAGTGAATTTTATTGTACATAAAACGTTAATCCGTCCAAACAAGAATTCGGAGAACATGCATATCTATGTTACCAGAGTTCTACTACAAGGCCGGTCCAAGGTAAAATGCTGCTTAAAGCAAAAAAAATATCAGTCCATTATTAAAGTTCAAAAAAAGCATAAACTTGCAAATTTGCGATGAAAAAAGCATGAACTTTCAAATGCAATAAAAATCCTAAACTTTGCTTTGACTTTTTGAAAAATGACCAACTTTCGTTGACCAGACTGTTTCGGGCATGACGTTAATTTTCCGTTAACGGAACGATAACAGAGTTGACTTTTCGTTAACAGTCTCCGATAAACCAAACGACTTCATTTTGAATTCACTAAGAAAAAAAGAAAACTCAGCACTTTAGGGATCACCCCATGACCAATTGATGGATATAACAGACTTGCAACCATTGAGACACGACATGACTATGATGTTATAGCAAACACTGATTTATATATACAAGTTACCTAAAAATAACAAAAGTTAAAAATCTTTTTATGTGTATATACAATGTATTCATAAAAAATCTTTGTTACGTACAAATATACACAAAAAAATCTTCATTAAAGATATATACAAAAATATTTATTGTGTATATATTAATATATATATATATAAATGTTAAATTATTATTTTTAAAAGTTAATTACATATACATAAAACAATATATAAGCCATAAATATTTTTGTGCGTATATTTGTAATGAAGATTTTTTATGTATATTTATACGTAATAAATGTTTTTATGTATTTATTGTATATACACATAAATATTTTTTTAGTTTTGTTATTTAAGGTATTGTATATATAAATCTCTGTTTGCTATCATAATGTAAATCATGTTGTAGCTCAATGGTTGCAAGTCTATTAAATTTATCAATTGGTCACGGATTTGATCCTTAATGTGCTCAGTTTTCTTTCCTTTTTAGTGAATTCAAAACGACGTCGTTTGATTCAACGGAGACTGTTAACTGAAAGTATACTCTCTTATCGTCTTGTTAACGGAAAAATAACGTCATGCCCGAAATGGCCTAGTCAACGAAAGTTGATCATTTTTCAAAAAGTCAAAGCAAAGTTTAGGATTTTTATGGTATTTTGAAAGTTCATGCTTTTTTCGTCCCAAATTTGAAAGTTCACACTTTTTTCGACATTTTTCCCATTAAAAATTTTAGTCTAGTTAGAAATTATGATATGAATTTCTTTTAGATTATTGCCTTGTTGATTATTGCTACATGTTTGACTCAATCCGCCTATTAGAAAATCAAGATGGAAAACTGACACACTTGATGATATCCTCGTTTCCAACACAATTCATTAAGGCTGGAGCTAATCCTACTTCTTTTCCATTTACCTCATCAAAATGATTAGTATTCATAGAACTTGAATCCTTGTTCATACCTTATATATGAGACCCTATAGAATAAGTTATCTTCTCCTCTATGATAATTAAAAAAAAAAAGAGAGTGATTGAGTTGATAACCTATAGTGTAAAGGGTTAGAAATATTTCCTTTGATCCCATTATTTTATATTCTAAGGAATGATCAATTGCAAAGGTTGGAAATATGCGGAGGATATCTATCCGATGGAGCGAGTACTACTTTGTCCTATCTCCGAAAAGAATAAGTCTGGGGGAGAGAAAGAATAAAAAAGAGAATGGTCGAGTTATCATGGTATAGTACATGAATGAGTCTAGAAGGTTCTTGAATATTAGCTTGATTGATGAGACCCAGCGATGAAAGCCTAATGGATATAGTTGTGAAACTTAGGTATAGAATCTAGAATGTTGTGTAAGCTTGCGGAGAATTACATTTTGGTTAGGAATTGATTAGACTTGCTAAGCATATGGATTTTGGTACTAGAATTATGATGGCTGATATAACCCGATTTTCACTTCTTTTAGCTATGATTAAGGTATAGTTGTTCCTTTTGTTATTTCTAGTGTATTTTCTAATCTTTTTCAGGTCTTTACATATTTTGGATGCATTTGGAGATTATGGAACATTCTTGAGTAAAAGAGAGAAATTATGCTGCAGAAGCAATCAGGAGACAAAACTTCACGTAGGTGTCGATTGACACCACCCCTGGTATCGAGCGACACCAATACCTGACGACAATTCAAAGATGCAGCTTATTGAAGTTTTGAAGATTTCAAAATTTGGCTCAGAACTTTCCCTTATTTCTAAAAACGGCCCATAACGTTTTAGGTCATATATATATATATATATATATATATATAGTTTTAAAGGTCATTGTTTAGACTTATACTTGGAGAGGCTAATATCCTTTTCTCTTTTGTACTTGGAGCAAAACCCTTTAAAGAAAATATTTCTAAACTCTATTCTCTTATTGTTTCTTACATTGATTTCTTATTCAAACATGTTTTTTTCTTTCATAATCATGTCTGAGTAGTTCTCTTGTTGTGTTTAGGGATTCTCATTAGGGATTTAGATGAATAAGTAGATCAAAAACCCTGTTAGGATAATATATTTAGAATTCTTCATCTTTGATTATTTTTAATGCTAGTTCTAGAGTAATTAACTAGAACTTGATTTTAGGATAATAGGTATACCCGCCATAGGTATTTATTACTGTAACGATCTTAGATGAGCCTAGTATTTAGATGCGGACTAGCGTCTATTTAGATACTTAGGTGAACTTATCAAACCTGATTACAATGCTTGATTAGTTCTAGAGATTTTCAAGAGAGTTGGGATCAATACTATTAAGCATAGTGAGTAATACGGCATGCCACCGGTTACTCTATAATAGTGATTTGAGTTCTAGAATGGTTCGATAATAATCCTAATTTACTGCTAGATCTACTAGTCTGATAATTCCTGAGAATTTCCCTAAACCCGACGTTTTAATCATTTGAATCTACAACCAATCTATTTTATTGCTTTCTTGTCTTTTACTTTTATAATATTTTCTGTTTAGCTTTATTCGAAATTGTTATTCTATTGTGTGATCCGAGAACTTTGTGGAATTCGATCCCTTAGTGCTATAACAACATCTTTGTTTGAGAGAGTAGTCATTAGGATAATTTGACACACATCA
2729	ATHILA4{}45740	13929930	13930998	1068	AATTTGGCGCCGTTGCCGAAGTTCTCTTTGATTCACCATTAGATAAGGTGTAGAATTTAGTCTAAATTTGTCTTTTACTTTGTTACTCATGGTTCTTTTTCTTCTTATTCTTGTGACTGCAGCTAATAGGAATTCGAACGCAACTACCGGAAAGCTAGCAATCTGTGGATATGTTGAGACTGATTATCAGACCTGATGTTGCATGAGTCTTACGAGACAGAGATGGTCATGCATACAATGAAGAGGGCCAGCAAATTGATGAACAGGGAAACCTGCTACCTGAAATCGCCAAGTCTGTCAATCGACACAACTTGGGTGTCGCTCGACACCAAGAAAATATCAGAGCAGATGGTCGTCGGATGACTCTTGGTGACTCCAACAGACCGGATCTTTTCTATTCCAATCGGTCTACAATCCGACCACCTACGTTTGACAGAAGCGTTTTCGAGATAAACCCTGCTTTCTATACTCTTGTGAGTATGCACCCTTTTCATGGTGAACCACAAGAACACCCGGTGGATCACATTGAGCGGTTTGAAGACTTGGTTTCAAGCATTAAGGCAAAAAGTGTTTCTTATGACTACCTTCCCTGCAAGGTCTTCCCATATTCTCTTACTGGGGAAGCATCTTTTTGGCCTAAGTAGTTGAAGCATGGATGTTTGACAACTTGGAAAGAAATAAAGGTTTCTTTTCTAAACAACTTCTATAATGATGCAAGGTCCGAGGAGCTGAGAATGAAGATCTCTACCTTCTCTCAAGAAGCAGCTGAAGCATTTAAAGCCGCTTGGATCAGATTCAGAAGATATCAGAGGGACTGCCCACATCATGGTTTTAGTGACGTTAAGTTGTTAGGTGTCTTCTTCAGAGGAGTTGATTGGCATTATCAGATGGCTTTGGATGCAGCTAGTAACGGGAATTTTATGTCAAGATATCCAGAGGATGCGACAATGTTTATTGAAAGCTTAGCTTCAAGCAGTAGCACCAAAAGCGCTGACAATGAAAGGAAAACTCAAGCTGAAACATTTGATAACCAACAGATTCAGTATGTTGCACAGGTTGACTGTTTAG
2730	ATHILA4C{}45745	13931179	13931785	606	AGTTTGATCACAAATTGATGCTTTATCCAAAGATGTGAATTGGAAGATTCAAGTATTGAACAATCGGATCAAGCAATTGACTATAAACATAGCAAATGTTAGTGTTATTAAGTTAAGGAGTGGAAAACAGCTAAATCCGGTTCTTCAAAGGAAGCTTCCTGCTGTCAAACTCGTCAATTTGGAAGAGAATGATGTTGCAGTTTTTGCAGACAAGACACCAGTGTCGACCGACACTACTGGGTGTCGATCGACACCAGGCTACGCAGACACTACAGAACTCGACAGTGTTGACAAACACCAACAGGGTGTCGATCGACACCAACCTAGTCTAGACCTGCGAATCCTCCAAAACCCGATTTCAGCTGCAAAAAAGGCAACCAAACCCAAGATTCCTTTCCCCATGAGTCCTAGGAAGTCCAAACAAGAGCTAGATGATGCTAGATGCAAAGCTATGATGGATAAGCTGATTGTTGAGATGCCACTTATAGATGTTGTGAAGTCTTTCCCTATGATCAAGCATTATGTTAAGAGAATGGTTACTAAGGATTTGAATAGTGAGCATGGTGTGATGATGATCTCTGCACATGTAACCGACTTTATTCAGAA
2731	ATHILA4A{}45750	13931785	13934802	3017	CAAGACTCCATAGAAACAAGAGGATAAAACGAAGACAATGGTTATCTCGGAACAGATTGTAGATCTGAATTGTAGACAGACTATAGATGGTCGAGTTGGAAAACGAGTGTCGATCGACACCCCTTCTAGTATCGATCGACACCCACAACATACTGCTCCAGAATTGTTTCTCAAGACTGAAATCGATGTTGTAAGTCCAGGACGAATTGTCAAGTCAAGCACTACACCTTTACTACTCATTCAACCTCCTAAACGGCTAAGGTACTTATCACCTCTATCTAAACTTCCAGATTTCATCAATACGACTTTGAAATTTTCCAAGACTGTTTCACAGTTAGTTTCTCGTTGACTGCTTGTTTCTTCTTTTGATGATTTTGCAGGAAAGAGGAGTATACCACCCATACTTGAGTCCCACCCTGCAGATCTTCCTCACTTCAATGGTCGATCTCACGCGCTAACTGCTCATACACCACCATGGATGATGCGATATTCTTCTAAGAAGCATTTACTGCCACCTTCTGATCCACCTGATTCCTGAACTCCAGCAAAGTCAAGCTATTGACTATAAACAAGCGCTTCGTGGAAGGCAACCCACTGGTATGATTTTCTTTTTCCTTTATATATATTTTTCTTTTATTTATTTTTTCGCTAACTTCGGATTTGAATGCCACTGGGGACAGTAACGTTTAAGTATAGGGGAAGTAGTTACTAATTCATGTAATGGTAAATGTCTGAGTTATAAACTAGTCACATTTAAATACTTGAAAGATGATAAAGTAGAATATTAAAACTCTATTACTTCAACAAACGAAGCTAAGAAAAAAGTGCAATCCTTATAGAAATAAGAAAAAATTAGCATGGTTTAAAACCTATCTTTTAGATAATAATAAATTATCAATATATAGATGCATACATAACATTATTATGCAAAACATAAGCAAAACATAAGCATATTTTGTTTATATGCACATCACATCACCTAGAACTTGTTTAGCGATGTAAACACTGTAAAATTTATTCATTATGTTAGAGTAAATAAGAAGAAGATGGAGAAGGTGGTAATATAGATAGATAAAAAGCAGAAATATGCCTTAATTATGGGTTATGGCTATATAAGTGAATTTTATTGTACATAAAACGTTAATCCGTCCAAACAAGAATTCGGAGAACATGCATATCTATGTTACCAGAGTTCTACTACAAGGCCGGTCCAAGGTAAAATGCTGCTTAAAGCAAAAAAAATATCAGTCCATTATTAAAGTTCAAAAAAAGCATAAACTTGCAAATTTGCGATGAAAAAAGCATGAACTTTCAAATGCAATAAAAATCCTAAACTTTGCTTTGACTTTTTGAAAAATGACCAACTTTCGTTGACCAGACTGTTTCGGGCATGACGTTAATTTTCCGTTAACGGAACGATAACAGAGTTGACTTTTCGTTAACAGTCTCCGATAAACCAAACGACTTCATTTTGAATTCACTAAGAAAAAAAGAAAACTCAGCACTTTAGGGATCACCCCATGACCAATTGATGGATATAACAGACTTGCAACCATTGAGACACGACATGACTATGATGTTATAGCAAACACTGATTTATATATACAAGTTACCTAAAAATAACAAAAGTTAAAAATCTTTTTATGTGTATATACAATGTATTCATAAAAAATCTTTGTTACGTACAAATATACACAAAAAAATCTTCATTAAAGATATATACAAAAATATTTATTGTGTATATATTAATATATATATATATAAATGTTAAATTATTATTTTTAAAAGTTAATTACATATACATAAAACAATATATAAGCCATAAATATTTTTGTGCGTATATTTGTAATGAAGATTTTTTATGTATATTTATACGTAATAAATGTTTTTATGTATTTATTGTATATACACATAAATATTTTTTTAGTTTTGTTATTTAAGGTATTGTATATATAAATCTCTGTTTGCTATCATAATGTAAATCATGTTGTAGCTCAATGGTTGCAAGTCTATTAAATTTATCAATTGGTCACGGATTTGATCCTTAATGTGCTCAGTTTTCTTTCCTTTTTAGTGAATTCAAAACGACGTCGTTTGATTCAACGGAGACTGTTAACTGAAAGTATACTCTCTTATCGTCTTGTTAACGGAAAAATAACGTCATGCCCGAAATGGCCTAGTCAACGAAAGTTGATCATTTTTCAAAAAGTCAAAGCAAAGTTTAGGATTTTTATGGTATTTTGAAAGTTCATGCTTTTTTCGTCCCAAATTTGAAAGTTCACACTTTTTTCGACATTTTTCCCATTAAAAATTTTAGTCTAGTTAGAAATTATGATATGAATTTCTTTTAGATTATTGCCTTGTTGATTATTGCTACATGTTTGACTCAATCCGCCTATTAGAAAATCAAGATGGAAAACTGACACACTTGATGATATCCTCGTTTCCAACACAATTCATTAAGGCTGGAGCTAATCCTACTTCTTTTCCATTTACCTCATCAAAATGATTAGTATTCATAGAACTTGAATCCTTGTTCATACCTTATATATGAGACCCTATAGAATAAGTTATCTTCTCCTCTATGATAATTAAAAAAAAAAAGAGAGTGATTGAGTTGATAACCTATAGTGTAAAGGGTTAGAAATATTTCCTTTGATCCCATTATTTTATATTCTAAGGAATGATCAATTGCAAAGGTTGGAAATATGCGGAGGATATCTATCCGATGGAGCGAGTACTACTTTGTCCTATCTCCGAAAAGAATAAGTCTGGGGGAGAGAAAGAATAAAAAAGAGAATGGTCGAGTTATCATGGTATAGTACATGAATGAGTCTAGAAGGTTCTTGAATATTAGCTTGATTGATGAGACCCAGCGATGAAAGCCTAATGGATATAGTTGTGAAACTTAGGTATAGAATCTAGAATGTTGTGTAAGCTTGCGGAGAATTACATTTTGGTTAGGAATTGATTAGACTTGCTAAGCATATGGATTTTGGTACTAGAATTATGATGGC
2732	BRODYAGA1{}45755	13933019	13933042	23	AAAAAAAATATCAGTCCATTATT
2733	BRODYAGA1A{}45760	13933042	13934088	1046	AAAGTTCAAAAAAAGCATAAACTTGCAAATTTGCGATGAAAAAAGCATGAACTTTCAAATGCAATAAAAATCCTAAACTTTGCTTTGACTTTTTGAAAAATGACCAACTTTCGTTGACCAGACTGTTTCGGGCATGACGTTAATTTTCCGTTAACGGAACGATAACAGAGTTGACTTTTCGTTAACAGTCTCCGATAAACCAAACGACTTCATTTTGAATTCACTAAGAAAAAAAGAAAACTCAGCACTTTAGGGATCACCCCATGACCAATTGATGGATATAACAGACTTGCAACCATTGAGACACGACATGACTATGATGTTATAGCAAACACTGATTTATATATACAAGTTACCTAAAAATAACAAAAGTTAAAAATCTTTTTATGTGTATATACAATGTATTCATAAAAAATCTTTGTTACGTACAAATATACACAAAAAAATCTTCATTAAAGATATATACAAAAATATTTATTGTGTATATATTAATATATATATATATAAATGTTAAATTATTATTTTTAAAAGTTAATTACATATACATAAAACAATATATAAGCCATAAATATTTTTGTGCGTATATTTGTAATGAAGATTTTTTATGTATATTTATACGTAATAAATGTTTTTATGTATTTATTGTATATACACATAAATATTTTTTTAGTTTTGTTATTTAAGGTATTGTATATATAAATCTCTGTTTGCTATCATAATGTAAATCATGTTGTAGCTCAATGGTTGCAAGTCTATTAAATTTATCAATTGGTCACGGATTTGATCCTTAATGTGCTCAGTTTTCTTTCCTTTTTAGTGAATTCAAAACGACGTCGTTTGATTCAACGGAGACTGTTAACTGAAAGTATACTCTCTTATCGTCTTGTTAACGGAAAAATAACGTCATGCCCGAAATGGCCTAGTCAACGAAAGTTGATCATTTTTCAAAAAGTCAAAGCAAAGTTTAGGATTTTTATGGTATTTTGAAAGTTCATGCTTTTTTCGTCCCAAATTTGAAAGTTCACACTTTTTTCGACATTTTTCCC
2734	ATHILA4A{}45765	13935988	13936045	57	AATTTGGCGCCGTTGCCGAAGTTCTCTTTGATTCACCATTAGATAAGGTGTAGAATT
2735	ATHILA4{}45770	13936045	13937056	1011	TAGTCTAAATTTGTCTTTTCCTTTGTTACTCATGGTTCTTTTTCTTCTTATTCTTGTGACTGCAGCTAATAGGAATTCGAACGCAACTACCGGAAAGCTAGCAATCTGTGGATATGTTGAGACTGATTATCAGACCTGATGTTGCATGAGTCTTACGAGACAGAGATGGTCATGCATACAATGAAGAGGGCCAGCAAATTGATGAACAGGGAAACCTGCTACCTGAAATCGCCAAGTCTATCAATCGACACAACTTGGGTGTCGCTCGACACCAAGAAAATATCAGAGCAGATGGTCGTCGGATGACTCTTGGTGACTCCAACAGACCGGATCTTTTCTATTCCAATCGGTCTACAATCCGACCACCTACGTTTGACAGAAGCGTTTTCGAGATAAACCCTGCTTTCTATACTCTTGTGAGTATGCACCCTTTTCATGGTGAACCACAAGAACACCCGGTGGATCACATTGAGCGGTTTGAAGACTTGGTTTCAAGCATTAAGGCAAAAAGTGTTTCTTATGACTACCTTCCCTGCAAGGTCTTCCCATATTCTCTTACTGGGGAAGCATCTTTTTGGCCTAAGTAGTTGAAGCATGGATGTTTGACAACTTGGAAAGAAATAAAGGTTTCTTTTCTAAACAACTTCTATAATGATGCAAGGTCCGAGGAGCTGAGAATGAAGATCTCTACCTTCTCTCAAGAAGCAGCTGAAGCATTTAAAGCCGCTTGGATCAGATTCAGAAGATATCAGAGGGACTGCCCACATCATGGTTTTAGTGACGTTAAGTTGTTAGGTGTCTTCTTCAGAGGAGTTGATTGGCATTATCAGATGGCTTTGGATGCAGCTAGTAACGGGAATTTTATGTCAAGATATCCAGAGGATGCGACAATGTTTATTGAAAGCTTAGCTTCAAGCAGTAGCACCAAAAGCGCTGACAATGAAAGGAAAACTCAAGCTGAAACATTTGATAACCAACAGATTCAGTATGCTGCACAGGTTGACTGTTTAG
2736	ATHILA4C{}45775	13937237	13937843	606	AGTTTGATCACAAATTGATGCTTTATCCAAAGATGTGAATTGGAAGATTCAAGTATTGAACAATCGGATCAAGCAATTGACTATAAACATAGCAGATGTTAGTGTTATTAAGTTAAGGAGTGGAAAACAGCTAAATCCGGTTCTTCAAAGGAAGCTTTCTGCTATCAAACTCGTCAATTTGGAAGAGAATGATGTTGCAGTTTTTGCAGACAAGACACCAGTGTCGACCGACACTACTGGGTGTCGATCGACACCAGGCTACGCAGACACTACAGAACTCGACAGTGTTGACAAACACCAACAGGGTGTCGATCGACACCAACCCAGTCTAGACCTGCGAATCCTCCAAAACCCGATTTCAGCTGCAAAAAAGGCAACCAAACCCAAGATTCCTTTCCCCATGAGTCCTAGGAAGTCCAAACAAGAGCTAGATGATGCTAGATGCAAAGCTATGATGGATAAGCTGATTGTTGAGATGCCACTTATAGATGTTGTGAAGTCTTTCCCTATGATCAAGCATTATGTTAAGAGAATGGTTACTAAGGATTTGAATAGTGAGCATGGTGTGATGATGATCTCTGCACATGTAACCGACTTTATTCAGAA
2737	ATHILA4A{}45780	13937843	13939631	1788	CAAGACTCCATAGAAACAAGAGGATAAAACGAAGACAATGGTTATCTCGGAACAGATTGTAGATCTGAATTGTAGACAGACTATAGATGGTCGAGTTGGAAAATGAGTGTCGATCGACACCCCTTCTAGTATCGATCGACACCCACAACATACTGCTCCAGAATTGTTTCTCAAGACTGAAATCGATGTTGTAAGTCCAGGACGAATTGTCAAGTCAAGCACTACACCTTTACTACTCATTCAACCTCCTAAACGGCTAAGGTACTTATCACCTCTATCTAAACTTCCAGATTTCATCAATACGACTTTGAAATTTTCCAAGACTGTTTCACAGTTAGTTTCTCGTTGACTGCTTGTTTCTTCTTTTGATGATTTTGCAGGAAAGAGGAGTATACCACCCATACTTGAGTCCCACCCTGCAGATCTTCCTCACTTCAATGGTCGATCTCACGCGCTAACTGCTCATACACCACCATGGATGATGCGATATTCTTCTAAGAAGCATTTACTGCCACCTTCTGATCCACCTGATTCCTGAACTCCAGCAAAGTCAAGCTATTGACTATAAACAAGCGCTTCGTGGGAGGCAACCCACTGGTATGATTTTCTTTTTCCTTTATATATATTTTTCTTTTATTTATTTTTTCGCTAACTTCGGATTTGAATGCCACTGGGGACAGTGACGTTTAAGTCTAGGGGAAGTAGTTACTAACTACAATTTTCTTTTTGAGTCTTATTCTTACTCTTATTTTTCTAATTTTTGAGTAGTTTTATTGAGTCAAGATTTTGTTTGGAATTATGATATGTATGTCTTTAGATTATTGTCTGATTGATTATTGCAGCAGGTTCGACTTAATCCGACTACTGGAAAATACAGATGGCAAACCGATATACTTGAGGATATCCTGGTTTCCAACACAATACACTAAGGCTGGAGTTAATCTCATTGCTCTTCCTTTAACCTCATCCAAACTATTAGTTTTCATAGAACTTGATTCCTTGTTCATACCTGATATTGAGACCTATGTGGAAAAAAAGTATTCCTCTCCCCTTATAAAAAAAATAAAATAAGAGATTGATATGATTTTTGGTAGTGTATAGGGGTAGGAATGTTTTCCATGACCTCATTACTGTATATTATTAGGAATGATCAATTACAAAGGTTGGAAATATGCCGAGGGTATCAATTCATTATGCGAGTTCCCCTTTGTTTACTCTTCAAAAAGAATAAGTCTCGGGAAAGAAAGAATACCAAAAGAAAAAAAAATAAAGAATGGTCAATTTATCATGGTATAGTACAAGAATGAATCTAGCAGGTTCTTGAATATTACCTTGCTTGATGAGACCCAGCGATGAAAGCCTTGTGGATATAGTTGTGGAACTTAAGTATGGAATCTAGAATGTTGTGTAAGCTTGCAGAGACATACATGTTGGTTAGGATTTGATTAGAGCTGCTAGGCATATGGATTTGGGTAGAATGATTCAGGGTATAAACTAGAGAATGTTGGGAGCTCCTTTGTTTTTAAAACCTCTTCTACTGGTTCCGGTTTTGAGTATGGGGAAGTTGATATAACCCTATTTTGACTGTTCTTAGCTATGTTTTAGGTATAGCTTTTTGAGTCTTTTTGTTATTTCTAGAGTCCTTTTATAGTCTTTTCAGGTATTCTATGATTGGGACAAGAATGGATGATAAGAAGACATTTTGGAGCAAAAGCTGAAGAAAATAAGTCAAAGGACGAATTTGGTTTCAGATCAAGTCGAGAGTGTCGATCGACACACTCTTGGTGT
2738	ATENSPM2{}45785	13939977	13940762	785	CTACAAGAAAATAGACGATTTGCGAGGCAAATTTGCGATGGCAAATAGTCCTCGCTAATTGCTTCAGACTTGCGAGAACTTTGCGAGGTAGAAGGACCACCTCGCTACTCCTCGCAAATTTGCGAGAAGATTGCGAGGAAATTGCGTGGAGAGCAGGATTCCTCGCAAAAGAGTCACAATTTGCGAGGGAATTGCGTGTATTGGTGACGACTCGGAAATTGCGACGAACTTGCGATGCGTAATAATTCTCTAGCAATATTTGCGATGGATTTTCGAGTCTTTGGCGGGTTAGGTGAGCACGTTTTAAATTTTTTTACCAATCTGGTTTGTAGGTGGGCTTCCCTCGCAAATTCCTCGCACTAAAGATCTTTTCCTAGCAAATCCATCGCAATCGGCCTTGCAATTCCCTCGCAATATTTTTTTAGGCAGCTACAAATAACCAACGTAACATGTAAGAAATCATAACTTAAAACATATCATTTACTTGCAAACAAAAAAAAATTCTAAAAAAAAAATTTCGTATGAAAATAATAATGTCTTGGGGGTAGAGAGCATGAGATTTACATATTACAAAGTTGGATGTACAATCATAGAGATCAAGCGACCAGTGAGGTGACGAGAGAGTATTATGACGGACTGCGCCGTTTCATGTATCAAGCGACAAACGAACCATTTGCTCGTGAGAACGGTACAATATTCTGTCCATGTCGTAAGTGTCTCAATGAGAAATATTTGGAATTTAATGTAGTGAAAAAGCATCTTTATAATAGAGGATTTATGCCAAA
2739	ATHILA6A{}45790	13940762	13947032	6270	CATTCTTCCCATCTACTCGACCCCCAGGTCGAGTAACCTCAGCTCAGGCCACTCTATGACACCACTCGACCACCTGGTCGAGTATCACTTCGCAACACCACCTGACAACACTCGACCGTTCACTCTACCACGTTACTCGACCCTGTGGTCGAGTATCATCACTCACCACCAACACCATCACTCGACCGGACACTCGATCACGTCTTCACAGTCTACTCAAATCCACACTCAACCAGACAAGCTGAGCACAAGGAAGAGAAGAAGAGAAGACAAAGTGTTTGGAAGCGGCCTGGACCTCCATCGGATCACGAAGCCCATCTCGGCCCATTTTCTATGGGCCGAGCGATTAGGTTATTGGCCCGTTTACGATCATTTTATTTCGTTTTGTATAAATAGATGTCTTAGGGTTCTGTCCTGAGACTTCTAGTCGACATTGAGTTTTTGCTTCAGTTTTATTTTCTGTTTTACTCTGCTGCGCCGCTTTTGCTTCTCCAACCTGTAATTCTAGATTTTTCCAAGTTATTTAGATTCCGCATTTGATTTCATCTGTCATCTTGTTTCTCTACTCTTTATCTCTTTACTTATGCAATATTATCATTTATTTGCGTTTATGTCTTTAAGCATGTTGTCTGAGTAGTGACTTAGAATTCCTAGGGATGGGTTAGAATAGTTGTGGAATCCGTACTCTGTAGAATGGTGAAGTTTTAGAATTGATTGAATCCCTTTAGGACTAGTTGCGTTTACTGCTTATTTCTTTCTGATCAACTGGAATTCGATCCCAAGCATTCCCGCACCCAGAAGGTGTTCGATTGAATGCTTGATCCACTAGTTCCTGAGATATGCGTCTCTATCCCAAGGGATTGGCCGTTTAGAGCGTTTATTGACTTTATCAGTCTGTTCTTATTGCCTGCATAGTTAGATTCCATTAATGGGAACTAGTCTGGGCTAGCTTTGCTTGAGGAATTCTATCACGAAAGTGAATTGATCTGCTGCTGAACCTGTTGTCTAGGGATAGCTTGATTGCGTTTGTTAACCATTCGAATAGGCTAGGATACCACTCTACTCGATTACCCCATCCTTAGGAATTTCTCGTCTATATTATTTCTCTGTTTTATCGTTATCGCTTAATCGTTCTCATTGTCTGTTTCTTAGTTTTTACAATTACTCGACCAACTTACTCGACCACACCCAGTGTCTGGCAACTAAAATACTACAACGACATGATAGTGCTATAGGATTAATTGAGCAAAAACCTATTATCAATTTGGCGCCGTTGCCAATTGGGTGTTTGTTTGCTATATTTGAGATTTCAGAATACTTAAGATCAAGTTCTTTTTCAATTTTTCTGAAAGTTACTAACTTTGTATGCAAACACGGTCACGAGGAAATCAGAATCTCTTGTTCAACGATAACATCGACCGTATTGCACACCAACTCAGAACACAAACAGAAACAGACACAATGGCTGCTGTTGTAGATGAGCAAGTGCAACCAAACAACATAGGTGCAGGCGATGCACCACACAACCACAATCAGTGTAATGGCATCGTGCCTCCACCTGTGCAGAACAACAACTTTGAGATCAAGAGCGGTCTTATTGCCATGGTTCAGAGCAACAAGTTCCACGGCCTCCCTATGGAGGATCCACTCGATCACCTGGACGAGTTTGATAGGCTCTGCAGCCTAACAAAGATCAATGGAGTTAGTGAGCATGGCTTCAAGCTCAGATTGTTTCCATTCTCTCTTGGAGACAAAGCCCATCAGTGGGAAAAGTCGCTTCCTCAAGGCTCTATCACCTCCTGGAATTACTGCAAGAAAGCCTTCTTGGCTAAGTTTTTCTCAAACTCCAGGACTGCGAGACTAAGGAATGATATCTCCGGTTTCATACAGACAAATAATGAGACTTTCTGCGAAGCATGAGAGCGATTCAAAGGTTACCAGACACAATGTCCTCATCATGGTTTCTCCAAAGCTTCACTTCTCAGCACCCTCTACAGAGGTGTCGTTCCCAAGATCAGGATGCTTCTTGATACCGCTTCTAACGTTGCAAACCCGCAGGACCAAGTCTACCTTTCAACGTAGCAGAATCAACCCAAGCCCTTTGTTCCATACAACCAAGGTTAGGGTTATGTTCCTAATCAGCAGTATCAGGGAAACTATCCGCAGCAACTTCCACCACCTGGGTTCACACAGCAGCAACAACAACCAGCTTCAACAACTCCAGATTCAGACTTGAAGAACATGTTACAGCAGATTCTCCAGGGATAAGCTGCAGGTGCAATGGATCTCGCCAAAAAGATGGCAGAAATCCACAACAAGGTTGATTGCACTTTTAACGATCTGAATATCAAACTTGAGGCACTTACCTCTAAGGTTAGATACATGGAAGGACAAACAGCGACAACTTCTGCTCCAAAAGTAACAAGACTTCCAGGAAAGTCCATACAGAACACGAAGGAATACGCCACCGCTCACGCTATCACCATTTGTCATGATCGAGAGCTGCCTACTCGACATGTCTCCACATCAATCACCGAGGACAGTGATGTTCAGGACGGGGAGGTTTCTACTCAGATTGAAATTTCAAACTCAGTCTAACCTAGACGAGAAAGCAGCCATCATAGAGAGGATGGTAAAACGATTCAAGCCGGCACCATCACCTTCACGTGCTCTTCCATGGAAATTCAGGAAAGCATGGATAGAAAGATACAATTCTCTTGCAGAGAAGCAGCTTGATGAGATGGAAGCAGTGATGCCTCTAATAGAACTTCTCAACCTGATTTCGAATCCTCACAAAGATGTGAGAAAGTCAATTCTGGAAAGGATCAAGATTTATCAAGATTTATCAAGAATCAGAAGACGAATGTGATGCTAATCCGTCTAGGACCACTGTTAAGAGGAGTGTTCAAGAAAAACTGGAAGATCCTGGAACTTTCACTCTACCGTGTTCCATTGGTCAATTGGTTTTCAACAATTGTCTATGTGATTTGGGAGCTTCAGTAAGCTTAATGCCACTCTCCGTGGCAAGGAAGCTGGAATTCACTCAGTATAGGCCTTGCGACCTGACCTTGATCCTTGCTGATAGGTCTTCAAGGAAACCCTTTGGCCTGCTACAAGATCTGCAGTAATGATTAATGGAGTGGAAGTACCTACAGATTTCGTTGTGCTTGAGATGGAAGCAGAACCTAAGGATCCTTTAATCCTAGGAAGACCTTTTTTAGCCTACGTGGGAGCGATGATAGATGTCAAAGACGGGAGAATAAGTCTCAACCTTGGGAAGCACATCAAGCTGCAGTTTGACATCAACGAAACTTCGCAAAGGACGGTTGTAGAAGAAAAGATCAGGGCTCAACCTCAACCTTCGGATTCAATCACCAGGCCAAGCACAACCTCTACACCTGACTTGCGAGATCTCAAAAAGAAATCTGATGAGCAAGAAGAAACCATAGAGAAGCTAGCTTAGACAGTTGAGGAACTTAAGAGTAAACTGGATCAGATGCAAGAGAAAGCTCAATCAAAATGCGGGATTGATTCTATCCCGAGGAAAAAGTTTACTTCAAGATGGTCTGAGGAGATAGATTATCCACCAGAAGAGAAAGAGGCCTATTTCGAGGAGAGAAGAATTGAGTATTCTGCTACTCATCTCTCAAGAGAGGATGTTGAATATGATGATGAGATCAGAGAGGGCTATGCAGATCCTCTCTATCACCCATTTTCTTCTTAATGAGTGTGAGGAGTCAAGCTAGAGACTTTAAAACAAGCTCACTTGGGAGGAAGTCTCAAGCCTATCTTTGTACATATCTTTAATTTTCCTTATTGTTTTTGATGCATCTTGTTAGTGTTTTCAGGAGATAAGTATGAAGAGCTGAGGGAAAAAGATTCTGGCTTTGAAGGAGCAACAATATACTCGACCACAGAGCAATCAAAATCGACATTGTTCTGGCTTTCACCCTAGGAAATCACTCGACCACACCCTACAGGGACCGAATGACGATGTGGTCGAGTATAGCAAATGATGCAGTCACAACTTCTCCATGTCAGTAATTCACTCGACCGCGGTGCTGGCCGCAGCAGAAGAAGAGAGGTCGAGTATCATCAGAGCGGTGCTGGCCGCGACGAAGGAGCAGAGGTCGAGTACCCCCAGGGGGAAGCTGAGACACAACAGGGAGATTCTTCGATGGCCTGGGAGCAATCACAGGCAGCTATTGACGACCAACTCCGCTCCTTCTTCCACTGAGGTATGCACCTCACTCCACCATTGCAATATACCATCTCTTGTTCTTATTTTGTTTTTGTGATGTGTTTTGTCCTGAGTACTCTCTTCCAAATTTGGTCAAACAGTGGATTGTGTGATATAAGTTTGGGGCAGGGCTCAGGAAGTGTTTGTTGCATTGTATATAATTTTGAGTCTGCATTCATCTAAGGCATAGAAAAAACCAAAAAAATTGAAAAATTTTAGAAAATGATTTCACAAAAATAGAGTGCTCATGTAGTTGCATTGCATTTAGGATCGAGTGTAGAGTGTTTCGTTTAGGATTGTTGCATATGCATAGGGGATAATGATGAGATAGCTTTGTAAGCATTTTGGTTCACCAGATAAGCTCATTGCCCTCGTTGTTAGTTGTCTGATGCGTAGTCATTGAAATTGAAGTAAAACTGCACCATGCCTAGATTGCTCTACTCGACCACACTATTAGGATCTGATATCATTCCCTATCAATTTGAACTTGAATCTGATTTAGAATTATCATGTCTTGGCATCGAATTTGAACACATGGATACCCTAAAATACTTGGATTTTCTTACTCATTTTAACCACTCTTGTTAATCCAAGTAGCTGACTCTCCTTATTAGAGCAGTTAACCCGAACCCAAACCTGAACTTTCTTTCAAGCCCTATATCACTTGTGAGTGTTTGTGAGGTCTTATTTCGATTGAGCTTGGTAGAAAGTGTTAGGTTCGTAACGACAAAGATAGTGTCTCATGTAGTTCTAGTTCGCGTTCTTCGGACTGGATAGGATTAGGTGGGCGCTTATATCATGGGTTGGGATGTGTTTAAAAGAAAAGGGTGAATTCATTGTTGATAAGGAAAGGGAAAGAATTCTAGGGGAAGTAAGCTAAAGAAGTTAGAAAAAAAATCTAGTAAAGGTTTTGGGAATGTTAAAGAAAAGAATGAGGTTCTTGTTAGCTAAAGAAGAAGGGTTAAAAGCCTTTGGTTTTAAAGATTAAAAACAGGAACTTTAGTTGTTAAAGAAATCCAAATCCGCTAGATGTATCAGAGTGTTGAGAAAGCTTCTCCTAGAGTTAAGAGAAAAGAAAAGAATGATATGAAAAAGAGTTTGAAAGATTCATGAGTGCAAAGGGTAGAGTTAAGTTGGGACTGGAGTTGGGATTACCATTAGAACTTCATTGTTATACTCTGGGTAGATGGGATCTTATCTCTGTATGCATAACTTGGGACTTACCTTTAGCATTCTACTAAAGCTCAATCATTCTTGAGGGATCCCCTGTTACTTAAGCCTATTCTGTAAGGGACCATCTTTGTCTCTTGACCTTCACCTTAGCCAAATGAGTTCATTGATGATGCATTGCTTGATTCACGTTCCAGAACTAATGAATGTTAAAGGGATTGGTAGATTTGAAAGCATGTGTAGGTCAAGTATAAGAGACGGATTGATTGATAACAAGGCATGGCTAACGTTTTTGAGTAAAATTCAATCATATCTCATCTTAGAACTACCAACTTGGACATTGATTTTATTTGCTCTATCATATGCTTTGGTTCTGAGTCCCCGCCTTCAAACCTCTCCTTCAACTATGTCTTCTTATTTGCTTGAGGGCAAGCAAAGACTAAGTTTGGGGGAGTTGATATGTCTATAATTTGCATGTTTCCAGTGTCCATTCATCATCGTTTTGAGTCCAGTTTCGTATCATTCATCACTATTTTATATCATTTCTCATCATTCTTGCATACTTTGCATGATTAGGATAGCTTTGCATACATATTGCATTTCTCAGTTATTTTCAGGTGATTTGGAGCTGTTTGCGAGCAAATTGGAAGAAACGAGCCAGAACCAGAAGACATACTCGACCACCAGGTCGTGTGCATCCAGCACCATACTCGACCCCCAGGTCGAGTGACTCTGGAGCCATTCTTCCCATCTACTCGACCCCCTGGCCCGTTTACTATCATTTTATTTCGTTTTGTATAAATAGATGTCTTAGGGTTCTGTCCTGAGACATCTAGTCGACATTGAGTTTTTTCTTCAAT
2740	ATGP2{}45795	13947032	13950715	3683	CCCGGAGGACTACAAGAAGGACATAGCGATCCACCTCTTGGAGGGCGATGCGCATAACTGGTGGCTTGCGGTTGATAAACGCAAGGGTGAGCGTGTCGAGACCTTCAAGGACTTTGAGGACGAGTTCAACAGGATGTACTTTCCGTCCGAGGCATGGGACCGACTTGAGAGTAACTTCCTGGATCTTGTCCAGGGTCGTCGTACCGTCCGTGAGTACGAGGAGGAGTTCAACAAACTCAGGCGCTACGTGGGGAGAGAACTCGAGGACGAAGCGGTGCAAGTCCGTCGATTCCTCAGAGGCCTTCGGGTTGAGTTGAGGACTCTTTGCTCGATCCGTACCTTCAACACGGTCTCGGAACTGGTTGAAAGGGCGGCATTGATCGAGGCGAATCTCGATGAGGAGGAAAGGATCCGCCCGAAGGGTGGTAATCCGAAGAATGAAAAGAAAAGGAAGTTCGACCAACTCGACGATATGAAGAAATCGTCGGGAAGTCGGGACGAATGCTCTCATTGGGGAAAGAGGCACTTGGGCGAATGCTGGAAAGCAAAGGGGACATGTGAGAGGTGTGGCTGTATGAGTCACGGCACCCAGCATTGCTCGGAGACAGGACAAAGGTAGACGAGAGGGACGCGTGATGACCAAAAGCTGTGCTACCGCTGTGGTAAGACAGGGCATTACATAAGGGAGTGCCCGCAACTACAGACGGAAGGGCCAGTTGGTGAGAAAGTCAACCGCGGAGGTGGTGAGCCATCCGGACAGGCCAAGAGAGCCGCCGTGGTGCCCCGTGTGTATGAACTAACGAAGAAAACTAGCGAGGCCAGTAACTTCAATGCGATCTCCGGTAAGTCACTAAGCCATCCTAGTCAAATATAAACATTGCATGGCATGTTTGGGGTAGGGTACTCAGCATTGAAGGCGATGTATAGGGACCCTACAAATTGGTGGTATTGAGACCATGGTCCTATTCGACTCCGGGGCTACGCATAGTTTCGTGAGCCCGCGGATGATCGGAAAAGGGAAGTTCCAGAAGGAACCAAGAATGGACCCGACCGTAGTGAATGCGGCGGGCGGACAGGCTATGATCCCTGAGGGACAAGTCTGTGGGATACCGGTGAGTATCAAAGGCATAGAAATGCCGGTTGACTTGATCATCATACCGCTTGAAAAACATGAAGTAATCTTGGGTATGGATTGGTTGGGCAAGTATAAAGCAACGTTGAACTGTCACCGAGGAAAGGTGCGGTTCGAACGAGAAGGAGGGAAGTTGGAATTCCAAGGAATCCGACCCGCCTCGGGAAAGCTAGTAGTGTCCGCAGTCCAAGCCGAGAGAATGCTCCGGAACGGACGCGAGGCCTACTTGGCCACAATAACTACCACGGATGGTGGAACGAGTTCGGAATTAGAGGACATACCGGTGGCAAAAGACTTCGCGGACGTGTTCCAGTCCTTGTCTTGGGTACCCCCAGACCGGTCGGATCCGTTCAAGGCTCCATATCGGATGGCTCCGCCAGAAATGGCCGAGCTAAAGAAACAACTGGACGACCTATTGGAGAAAGGGTTCATACAACCGAGCAGTTCGCCGTGGGGAGCACCGGTGTTATTCGTCAAAAAGAAGGACGGGAGTTTCCGTCTATGTATCGACTATAGGGGAATCAATCGGGTTACGGTGAAAAACAAGTATAAGTCGAGTTATTTACGATAGCCCAAGCCATGACCAAGTTGACTCGGAAAGAAGCAAAATTCACTTGGTCCAAGGAATGCGAAAAGAGCTTCGCCAAGTTGAAGAATATGCTTACGAGCGCTCCGGTTCTGGTTCTGCCGGAAGCCGACGAGCCCTATGTAGTATACACAGATGCTTCAATAACCGGGCTGGGGTGTGTACTCATGCAAAGGGAAAAGGTGATTGCCTATGCCTCTCGGCAGTTGCGGAAGCACGAGGGCAATTACCCAACCCATGACTTGGAGATGGCGGCGGTGATATTCGCACTTAAAATATGGAGATCCTATCTCTATGACTCTAAGGTGCAGATATTCACCGACCACAAGAGTCGTAAGTACATATTCACGCAGCCGGAGTTGAACCTCCGACAAAGGAGATGGATGGAACTAGTCGCAGATTAAGATCTCGACATTGTTTATCATCTAGGAAAGGCTAACACCGTGGCCGATGCTCTAAGCCGAAGAAGGGCAGAGGTAGACACGGAAAGGAATAAGGAGGAACTGATTGGAACGATCAGGGCAATGAGTCTCAACACCTTGGAGGCGAATACGGAACCGTTAGGATTAAGTGCGGCGGACAAGGCCGACTTACTAACGAGAATCTGTAAGGCACAAGGAGGAAACCCATCCGAATGGTTAAAGTCCTATGGTCAATTATCGGCCGAGATGAGTTCACTTGGGAAACGGAGAATCGAATGGTCGCCGACTATCCTAAGTGGTACAAAAGTCTAACGGTCGAGGAACGACTTGGGCCGGATTCGGGGACGAATCCTTCTCAGGTGGGGGAGACTTGTAACATCCCCGATCCGAACTTGAATCGAGGGGAAGGGCTGGGACGAGACTTATAGAGAGTCGGGCGAGAAAACTCGTCCCAAGGCCCAGAGAAGGGCGGCCAAATCGTGTGAACATGAATGGCCAAGAGCCCGAGGGAAAGAAGTGGGAATAAATAGCTCGGAAAGCTAAGTGGGAAGCTGGAGCAGCTCAAGGGAAGCTCGGGGTAGCTCGGACAGCTCAAAGGGAAGCTGGACCAGCTCGGGAGACTGCTAGCTAGCTCCACTAGCTCGACTTAGCTGGAAGGGGATGAGGCGGTTACTCGGACGGTTGTCGGACGGTTTCCCCGACAGTTACCTTGAGCGGTTACCCGGCGGTTACCGGGCCATAAGGACGCGCCACGTGTGTGGTTAGGAAGGAAGCGCCCTGAAGGATCTGGAAGGACCTAGAGGCGCCCGTTCGCAAGGGCGGTTACTCGCCCCTTCCTTATAAATAACTCGCCCTTCAGCCAAGGAAGTAACAGAAGTCCATATACCGAAACTCTCACCAAAACTCAGAAAAGAAACGTGATCTTTCTAAGGGTGCGAGCGAACGGAACAAGATGGCCGAGATTGAGATCATGGGCACTCCCGGCACCACTAGGCCGACGGAGGCCGAGGAAGCGAATGGTCGAACGACCAAGGTGAGGCGTAACCGTACCGACCTTAGGCCGAACGGTCTTAAAGGGCTCGGGAATTCGGTTGATGCGATCTATCCTTCTATTATTCTGTCCTAACGATTGAGTTATGTGTGGGGGGTGAAACATGGGGAGCATCATAGCATATGCATGATCGCTAAGTGTAAACCACATCATACTCATGATTCGTTAATTTCAGAATGTGACCAAGTTCGTGGGAAGGATATGGCTTAGCGGCAAGGATGGTTGTCCGGGCAAGTGGGTGGTGTTTAAGTTAAAGTATTGGATCGAATGATTGTAATAGCCTATAGTGCAAACACTCATGTCGTTCGAAACCTTATATGAATAAAGTTGGCTTGTTTCTTTGTGTGAATTTGTCTCTTTTTTACTTATGAATCTCAGAATTTCCGGTGAGAATTACACTTAGAGCGAATTCGGATAGGACCTAAGGACACTTGAGTTATCCTCGGATGGGAACAACCTCACCGGGCGGACAGCCCGGGATGGGACGTTTCA
2741	ATLANTYS1{}45800	13950717	13955653	4936	TCAGGTTTTCTGTGATAACTCATGCACCTACTCTTCATCAACCTCCCGAGGAAATGTCCTCGATATCTTCTCCTTACCTATTTATGAAGTGGTCCATGGACGTCGTAGGTCCCATGGAAGCCTCCGGTGGGAAGAAGAAACTAAAAAACCTGCTAGTCCTCACCGACTACTCTACCAAATGGATTGAGGCTAAAGCCTTCCAACAGGTAACCGAGAAACAAGTCGAGGACTTCCTATGGGAAAATATCGTATGTCAACATGGCATACCTTATGAGATTATCACCGATAACGGGACTAACCTCACCTCGAGAAAAATCAAAGCATTTTGCGACAAATGGAAGATCCGTCTTACCACATCCACCCCCCATTACCCACAAGGTAACGGACAGGCAGAAGCCGCCAACAAAGCTATACTTAGCAACATCAAGAAAATACTTGATTCCAAAAAATCAATGTGGTCCGACGTACTTCACGGAGTTCTCTGGGCCTACCGAACTACACCTCGCAAATCAACGCAAGAAACACCGTTCTCTCTCGCCTATGGTTTAGAAGCAGTAATCCCTATCGTAACCATAATACCAAGCGTGAGAAGGACCGCCAGTCATGCTAACTCGGACATGAACACGCAAATGTTACGCGACAACATGGACTTCATCGATGAACGCAGAGATCAGGCAATGATCCGAGTTCAAAATTATCAACAAGCTGTCACCCGCTACTATAACTCCAATATCAAAATCCGGAGATTCGAAGTGGGAGAGCTCGTTTTGCGAAAAGTGTTCAGCAACACGAGAGAGCTAAACGCTGGAAAACTGGGAACTAACTAGGAAGGTCCCTATCGAATCACCGAGGTGGTACGTTGCGGCGTCTATAAGCTCGTAAAAGTTATCAACGGAGTACGTGAGTTACGGCCTTGGAATGCCATGCATCTCAAGAAATACCACGAATAGGTACTCAAAAACAATCAAACTACGATAAAGCTTGATCCCTTGGCAGGATACGTAGGCAGCTCCCCCAAGAGCAGAACCACCAATTCAATCAAATCACAAAAGGGCTTAATCCCTTAACCAGGTATGCAGGCAGTCACCTCCGCAAACGCAATTACCACCTCAACCCTTCCATCTGAAAGGCGAAACTTCAATAAGGGAAATAGATATCGCATCCCCCATCAACGAAGATCAGCTGCTCACCTGACAGTTTAACCTTTCTTCGGTATCGAGCAGGTCCCTGCTCAATGACCAAACGCCAGATCGTCGCTTGCTTTACCTCCTTTTGTACTTAACAATTTGGAGATAAGAATAAAAGAAAATTTTGATACTTATTATCATATTTCGCAAAGACAATCATTTACAGTATGATTTAAACTCATTCGTAATCTTACGATACCCAAAGCCCAACGCCTGAACGTTGGAGGATCCATTTTGTGATCTCGCTTCCAAAAAGTCAATAGTGAACTAAACTTATAAGAACACATCACTTCGGCTTCATCGGAGCTCACCTACTACAACCAAATCTAACTCTTTCGCTATCAACACATAACATAGTAAACAAGGAAGAAACAAAGGTTTCATTCGCGACCTGGCGATACCACAAGCCCAGCTCCCAAAATCTGGCAGGTCCCTTGTGTGACCTCACTTCAATCGGTTCCCAAGACAAAACAACTCAAACTCATTCGAAGTTTTAACCTTCGAAGAACATACCATATCACATCCGAAATAATTTGGACGCGAAACAAGTTCGATTATTATCCGGAACATGGACAAAGCGAGGTGGTCTCGCACCAAAACCAACGAAGTGTCAACACTCGAACGAAAGACAAAAAATACTAGCTAAAAAAGATAAAAGCCTTCCCAGGCATTCGAGTACTTAAACGAACAAAGGATAAAAGCCTTCCAGGCACCAAGTTCAAAAGGCAATAAACGAAAGGATAAAAGCCTTCCCAGGCATTAAGTCTGAAACAAAACACGAAATCCTAAAACAAACAAGGAGCGAAAGTGATCACTCCCTCGATTCTCCGGCTGGCGTAGCGAAGACAACACCAGAACCATCCGCGAGACCTCTCGGAAACACGTCTTTGTTGCTCCCGAACTCATCCAAGCCAATTGGCGTCCCTTGTTCGTCGACGTCCATCGGACGTACCACCGAAATCTTTAAAACCTGCGGGAGATCCAACTTGCTTAGAGTAAAGTCTGATACCTCCTTTGACTTGCACTACGCCTCTAAGTCATCCAGCTCTGCTCGCAGCCGAGGTTTCTCCACAGTCAGATCGATAGCAGCCTTGGTGATCTGGTCGATCAAAGCCAGGTTCGATTCCACCTCAGCCGCTTGCCCCTCCAGTACCGTGTACTCCTTTTTGGCGACCCACTTCTCCTTGATCCCAGCCAGTAGCTTCGAATACGCAGCAGCCAGCTCAACCTTAGCATCGTGAACCGCCCTCTTCGCCCCTTGTGCAATCGAAGTCAGGTCCACCACCTTTTTGGAGAGCTCTTCCCTCTTCTGCTCCAAGCAATGGATTAGGCTCCTCGACGTCTGCTTGTCAGCTTGTAACCCCCAGATCTCCATCTCCATGAACCCGATCTTCTCAGCAAAACCTTTCTCGAGGTCTTTTGAAGTGGACAGCTCCATTTTCAGCCTCTCGATCTCCGCCTGAAATAACAATCAGGTTAGAATCATCAAATCATCGACGAATTATTTATAAACAAGTCAAAACCGAGGTATACCTGGAACGAGACTTCGCGATCTTGACCAGCCTTCACACTCGACGTCAGCTCCCGGATGAGGGCCTTTCCTTCTTCAAGCTCATTCACCGAGGGGACCTAGCTCAGACGCTGCTCATAGAGAGCATCCAGCTTGTTTGTGGCAGCTATCGCCTACCGAAAGCAAAACAGAAAGTCACAACTAGCATAAAGATATAAATTAGAAGGAGACAGTTATCGATAATTACCTGGCCCTCCTTCGTCATCATGTCAGCATAGGCCGCCGCCTCGGCCATGTTCTTCACTCCAGGAATCTGGCAGTTCCTCCCTTTGATGTGGCGAAGCAGGTTCGCTAACCCAGCCTCTTCCTCAACGATCGTGTGATCACGGTCGTGAGTGTAAGACCAGTGGAAAGGCCTGCTTCCCGCGGATCCTCCACCGGAGTTGGACGTCTGCCTCACTTCCTGAGACCAGTTTAAAGACTGGCCCCCACCTCTGGAGCCTCGTCCTCCGCCATGCGACCTGCCCGAGGATCACCTATCCGCAGACGCAGCTGCCTCCGGAGTAGCAGCCGCAGGTTCCATCAGAACGAAGAACTGCAGATAGTCCAGATACCTGAGCGACCTGATTGTTATCCGGTTGACATGCTGTAGCTGAGGTCCCGACGTTGACCTCAGGAAGCGAGGGATGAGATGCTGAGGCAGATGCGCTGGAAACAGGTAGAGTGTTTCAAGCCGCGGTCACCGCGGCCGACAGATCACCAGCACGAGCAGGAGCCCCGGCGTTGGCTCGTTGAATACGAAGGCTTGGGCGCCTCATTCTTCTGATGAGCGGGAGTTCCAAAGTGGAGCTGGAATCAGGAGGAACTGAATAAATAGAGCACGACATTTGTTAGTTAGCAATTCAAATTGCGCAGCTGTCTTGATAACTCGTACATTTTTAAAAACCAAAGAAAATATAACGGAACTCGTACCTATAGGCAGATCAGCCTCGAGAACTGGTTCAATCCGCGGGACCTCTTTGATCGGATCTAGCGGTGCTGCTGGAGGAACGATTGCGGGAACTGCTGGAGCTACGGGAACTGCTGGAGCTACGGCAAGAGCAGCTACGATGGGATTTCTGCTGAAAGTGGACCAATCAGTCTGACCACGTCGGAGAAGGGTTAACAGCTCAAGTTTCATCTCCGACAGAGTAACTTCCTTGGTCCTTGCTGCAAATCATCAAAAAGAAGCAATTAGTTTCAGTACTAACGATTAGCAAAAGCAGTCAAGGATTCGACCCAAACAACAAAAAAAAATCAAGACGCTCAGGTCTCCATCTGACCCAGGTTGGTAGACCAGGTCCTTATTATCCTCGCGGGATCAAAATTGCCACCTGAATGACGATCTACTCTGAAAAAGAAATACTTGGATCGGCAATTGGTGTCTCGACAGGCTTTCAAACCGCCGAGGACCAGAGATCCGGGACGTGCACTGATGTAGTACGTGCCTTGGTCACTCCTAGCATTGGTCTTGACCTGGCAGAGCTGAAGCAGGTCATGACAGCTGAATTCTCTGTTTACTTCCCGAGCCCGGGTGAATAACGCCAACACATGGCGGACGAAGTTCGGACACATCTCGGAAAAGGCGAGGCCGAGACAGTAGAGCATCTCGAGAATTCACGCCGGAATTGGGAAAAATAGGCCGCATTTCTCGAAGAAATTGGCATAAGCGCAGCACCACCCGACCGGCACGTTCTCAGGATGCAGCGGTGGCCTTGGGAGGATCATATGTACCTCCGCCGGAACCTGGCATCTCCTCCGGAGGTCGACCAGGTCGTCGTTCGTCATCGGCGTGCCTCCCCTTGCTTGGCAGCCTTTTTCTTCTTTGGCTTGTCAGCTCTGGTTGACGGCGGATGAATTGGACCCATTCCGCCTAGGGTTATGGCGTGTCTCTGTACTCGCGGCGGTGACGCCGCCGACCTTGTCTCGGATGAACTCGAATCATCGCCGTAACTGTGGTTGCTCTTGTTCTGAGAATCTTCGAAGTCGCTCATCTTTGGGTTTCGAAGGAGAAGGACGAGAGAGATGAAAGAAAAGAGCAATGAAGGCAGATCGAGAAAGAGGGAATAACAGAGAAACGAAGGAGATAGCAAAAAAAACAAAAACGTGATTTTTCTACTTCTACAAAACAAAGCGCAGTAAATAATAAAGGAGGAGAGAAGTTACCTTAAGAGTTGTGTGAGTTGATGTGACGTCAAGT
2742	TA1-2{}45805	13955653	13959379	3726	TATACTCAGAAGCCCTCAGTGTAAATGATCAGCGAGCTAAAGACTTGTGGGTGCTAGATTCTGGATGCACTTCTCACATGACTTCAAGGCGAGATTGGTTCTGTAGTTTCCAAGAGAAGGACACTACAAAGATTTTACTTGGTGATGACCATTCTGTTGAGTCACAGGGACAAGGCTCTATCAGATTAGACACTCATGGGGGAACCATTACAATCCTTGAGAATGTCAAGTATGTACCAAATCTTAGAAGAAACCTAATCTCTACAGGTACCTTAGACAGACTTGGGTACAAACATGAAGGTGGAGACGGTCAAGTGAGATACTACAAGAACAACAAGACAGCTCTACGTGGATCTCTCTCAGGTGGTTTATATGTTTTGGATGGTAATACAGTGATCGCTGAAAGCTGCATTGCTGAAAGGTCCAAGGAGTTGACAACACTCTGGCATAGTCGTCTGGGACACATGGGTGGTAACAACATGAAGATCCTAGCAGGAAAAGGATTGATCAAGCCTAGTGAAGCTACAAGCTTGGAGTTCTACGAACACTGTGTCATGGGAAAGGCAAAGAAAGTCAGTTTCAATATTGGAAAACATAATTCTGAAGAAATTCTAAGCTATGTTCACGCAGATCTCTGGGGTTCACAGAATGTAACTCCATCCATGTCAGGTAACAAATACTTCCTCTCCATTATTGATGATAAATCCAGAAAAGTTTGGTTGTATTTTCTCAGGTCTAAGGATGAGACGTTTGACAAATTCTGTGAGTGGAAGGAGCTTGTAGAGAACCAGACAGACAAGAGAGTCAAATGTCTAAGAACAGACAATGGATTGGAATTCTGTAACATCAAGTTTGATTCATACTGCAAGAAGTATGGCATTGAGAGGCACAAAACGTGTACTTACACTCCACAACAGAATGGAGTAGCAGAAAGGATGAATAGAACTGTGATGGAAAAGGTTCGATGTTTGCTAAATGAATCAGGATTAGAAGAAGAGTTCTGGGCAGAGGTAGCAACTACAGCGGTGTACATCATAAACAGATCACCGTCTGCAGCTATTGACCACAATGTTCCTGAGGAGCTTTGGCTTAATCGAAAACCTGGATACAAACATCTGAGAAGGTTGAGAGCAGTAGCTTATGTTCATGTGGATCAAGGCAAGTTGAAACCGAGAGCTATTAAAGGAATTTTCATCGGGTATCCATCGGGTACAAAAGGATACAAGGTATGGCTCTTGGAAGAACAAAAATGTGTCATAAGCAGGAATGTAATATTCCAGGAAGAAGTGGTCTACAAGGACCTGAATGACAAAGAAACAGTTGTTAAGAAGGAAGATATCAGAACTCAAACTGATAATCATCTTGTCATTTCCAAGACTAAAGAAGTTTCAGACCAAGGTGGAGTAACTCACATAGAAGAGTGTGAGGAGTCTGATGAAAATGATGAACAAGAGCCGGAGACAGTGAATGAGACTGATCCCACAGTGGAGAGTGAAGGTTCTTTGGCCAACTATCAACTGGCTAAAGATAGAGTAAGAAGACAGATCAATCCACCAGCTAGATTTACAGAAGAAAGTGGAGTTGCTTTTGCGTTAGTGGTGGTTGAAAGTCTCAGTCTGGAGGAACCAGAAAGCTATCAGGAAGCCACACAAGACAAAGAGTGGTTGAAGTGGAAGAATGCCACACATGAAGAAATGGATTCACTGATTAAGAATGGCACTTGGGATCTAGTTGATAAACCGACTAACAGAAAGATAATTGGTTGCAGATGGCTATTCAAGTTGAAGAGTGGTATACCTGGGGTAGAACCAGTAAGATTCAAAGCCCGCCTTGTGGCAAAGGGCTACACTCAAAGAGAAGGAGTGGATTACCAAGAAATATTTGCGCCAGTTGTGAAGCACACATCTATCCGAGTACTCATGTCAGTTGTGGTTGATCAGGATATGGAACTAGAACAAATGGATGTTAAGACAGCGTTTCTCCATGGCGACTTAGAAGAGGAGCTGTACATGGAGCAACCAGAAGGGTTCATAACAGATAAAACAAAAGATAAAGTGTGCTTACTGAAGAAATCCTTGTATGGTTTAAAGCAATCACCAAGGCAGTGGAACAAGCGTTTTGGCAGGTTCATGATGGAGCAGAAATTCATTAGAAGTGCTCATGATGCTTGTGTATATGTGAAACAGGTTGAACAAGGTTTTGTGTACCTGTTACTGTACGTTGATGACATGTTAATTGCTGGGAAAAGCAAGGCTGAAGTCAACATGATCAAAGAACAGCTGAGTGTAGAATTTGAAATGAAAGATATGGGACCTGCAAGCAGAATACTGGGTAAAGACATTACTCGAGATCGAAAGAAAGGCATTCTGCGCTTGTCTCAGGCACCTTACATCAGAAAGATTGTTCAGAGGTTTAATCTGGATGAAGCTAGAGTGGTGCGGACTCCTATTGGCGCCCATTTCAAACTTCCAGCTGTTAGAGAGGACGATGAGTGCATTGATACAGAACAAGTTCCCTACTCAAGTGCAGTAGGCAGCATCATGTACGCCATGATAGGTACTCGTCCTGATTTGGCCTATGCCATTTGTCTTGTTAGTAGATACATGAGTAGGCCTGGTAGTTTGCACTGGGATGCAGTGAAATAGATATTGAGATATTTGAAAGGGTCTCAGGATTTAAGTTTGGTGTTCAACAATGAAAAAGAATTTAGAGTTGCAGGTTATTGTGACTCAGATCATGCTGCTGATTTGGACAAGAGAAGGTCCATTAGTGGTTATGTGTTTACTGTAGGAGGAAATATAGTTAGCTGGAAAGCAAATCTGCAGCCTGTAGTTGCAGTGTCTTCTACAGAAGCAGAATATATAGCATTAGCAGAAGCTGCAAAAGAAGCTATATGGATAAAAGGACTGTTAAAAGACATGGGATGTGAGCAGGAGAAAGCTTGCATTTGGTGTGACTCACAGTCAGCTATATGCTTGTCCAAGAACTCGTGTATCACGAGAGGACTAAGCATATAGACGTCAGGTTCCATTTCATAAGAGAGGTGGTGCGTGCAGGAGTAGTTGATGTGTTGAAGATTCACACCTCAAGGAATCCTGCAGATGCATTAACAAAATGCATTCCAATAAACAAGTTTGAGTCAGCTTTGGATGCTCTGAAGCTGATCAAGTGGGAATGATTAAGTTCAGCCCCTGCTGGAGGTTATGACCAAGTATAGTGATTCACTGGTATGAAGAAGAGGAATGAGGATCAAGGTGGAGATTGTTAAGAAGTGATCCTAATTCTGGTTTAGTTGCAGAAACCTGAAGTCGACCTGGTTAAAAGACTGAATTGGATTTGGATTGGTATTGGAGCCGGTTAAGCTCTAATGTTCGGTTATTGGAAGAAGACTGGTTTGACTCTGGTTTATAAGGAGAAACAGAAGACTCTTGATGGCCTAGAGGGTTTACTAATGAGACTTCTATATATAAGGTCTCTGTAGTCGTCTTCCACAATTATTCAGTTAGAAAAACAGACTCTGTAATCTTCTTCTTCCTCTTGAAGCTCCATTGTTGTGAGCTGAGAGAAACACTTCTTTGATAGTGAATTGTTGGTCAGAATCCAGCCGAGACGTAGGCTTGCTCACACCGAGTAAGCTGAACTCGTAAAACTCGCCGTGTTGTTCTTTGCTTGTTTCTCATCTTCTTTCTTTGTTCTTTAATCAAATCGAAGAGCGTAAGAGAGAGA
2743	ATCOPIA66{}45810	13959379	13959418	39	GCTTGAGAGATCGATTGGGGTCTTTGATCGGATCGATTT
2744	ATLANTYS1{}45815	13959437	13961274	1837	ATTGAAGTAGTTTCACATGAAAAGGGGACATTCCACCGAGGAGTGTCGCGCCTTTAAAAAGTTAATCGCAGCTAGGGGAAAGACTAAAAAAGGTTCAAACCCCAAAGTTGAAACCCCTCCTCCCGACGAACAGGAGGAGGAGCAAACTCCCAAGCAAAAGAAACGGGAACGAACACCGGATGGAAGTGATTCTCCCCCACCTGCTATGAGAGAACGCATAGACCTAGTCTTTGCAGCACTCGATTTAGGTGGCGGGACAGGAAGGTACGTCACCACACCTCCCACCGCCCCGCATAAGAAAAACATGAGGTTTCCATTACGCCTCTCGAAATTCTGCAGAAGCGCAACCGAGCACCTCTCCCCTAAACGCATCGATTTCATCATGGGAGGGTCTCAGCTCTGCAACGACTCAATCAATTCGATCAAAACTCATCAGAGGAAGGCAGATTTTTACACAAAAGGCAAGAGCCCGATGATGGGACCTGACCACCAGATCACATTCTGGGAAAGCGAAACCACCGACCTCGATAAACCTCACGATGACGCTCCCGTATAATGATCGACACGGGAAGCTCAGTTGACGTACTCTTTTACGACGCCTTCAAAAGAATGGGGCACCTCGATTCTGAGCTGCAGGGCAGGAAAACGTCACTTACCGGGTTCGCTGGAGATACGACCTTTTCTCTAGGAACCATCCAGCTCCCGACCGTCGCACGAGGAGTGAGGCGACTCACAAGTTTCCTCGTAGTCGACAAGAAAGCTCCTTTCAACGCAATACTGGGAAGACCATGGCTACACACCATGAAAGCCGTCCCATCAACCTACCACCAATGCATTAAATTCCCCTCGGACAAGGGAATAGCAGTCGTGCACGGCAGCCAACGCAGCTCCCGAAAATGCTATATGGGCAGCTACGACCTTATCAAAAAGGCTGACCCCGTAGTACTAATGATAGAAGACAAACTCGCGGAAATGAAAACAGTCAGATCCTCTGATCCTTCTCAATGCGGACCTCGAAAGTCATTGATAACACAGGTCTGCATAGACGAATCAGATCCCAAACGATGCGTTGGGATAGGTCAAGACCTCGACCCAGCGATACGAGAGGATCTCATAACCTTTCTCAAAGAAAACAAAGACAGCTTTGCCTGGTCAAGTGCGAACCTCCGAGGAATAAGCCTCGAGGTAACCTCACACGAACTCAACGTTGATCCGACCTACCAACCTATAAAGCAGAAACGTCGCAAGCTAGGTCCCGAGAGGGCTAAAGTTGTGCACGATGAGGTCGATCGATTGCTCAAGATCGGATCGATAAGAGAAGTAAAATACCCTGACTGGCTCGCCAACCCGGTCGTCGTTAAAAAGAAAAACGGGAAGTGGAGAGTATGCATCGACTTTACGGACCTAAATAAGGCATGTCCTAAAGACAGTTTCCCACTGCCACTGCGGGACACGAACTATTGTCTTTCATGGATGCATTCTTCGGGTACAACCAAATACTTATGCGCCCAGATGACCAAGAAAAAACAGCTTTTATAACTGACCGAGGCACCTACTGTTATAAAGTAATGCCCTTTGGTTTAAAAAACGCTGGAGCTACTTACCAAAGATTGGTGAATAGAATGTTCGCCGACCAGCTAGGTAAAACGATGGAGGTCTATATCGACGATATGCTGGTCAAGTCAGCTCGTGAAAAGACCACGTCCCGCAATTAAGAGAATGCTTCAAAATCCTAAACAAATTCGAAATGAAGTTAAACCCCAAGAAATGCTCTTTCGGAGTTCCCTCAGGAGAATTCCTCATATACCTAGTAACCGAAAGAGGCATCGAGGCCAAT
2745	ATHILA6A{}45820	13961274	13961618	344	GTTCATATAGTTGCATCACATTTAGGATTGAGTCTACGATGTTTCATATAGGATTGTCGCATATGCATAGGGGATTATGATGAGATAGCCTTGTAAGCATTTTGGTTCATCGTTGCTAGTTGTTTGATGCATAGTCAATGATTGAAGTAAAACTGCACCATGTCTTGAATGCTCTACTCGATCACACTGTCATTATCTGATATCATTCCCTATCAATTTGAACCTGAATCTAACTTGCAATTATCATGTCTTAGCATCGAATTTGAACTCATGGTACCAAATACATACTTGGGTTTTCTTTAAAGTTTTCACCACCCTTGCTAACGAAAGTAGCGGCTTCCATC
2746	ATHILA{}45825	13961618	13961646	28	AGTGTTCGTATAGTTGCATCACATTTAG
2747	ATCOPIA54{}45830	13964069	13964267	198	TATGATTCGAGACGTGATTCAAGAACAGAACAACTTAAAGAACAACTTATCTTTATTATGATTTAAAAACTCACCCAAAACTAAATCTCTCTAGGTCTTTAGAAAAACTCTCTAAAGCCTCTTAATCTCTTTCTTGTGTCTTATGGAACATCTCTCCATAAGCCCTTATTTATAGATATTAGACTACTCATAATCCTA
2748	TNAT1A{}45835	13964705	13964828	123	ATTTTATTTTAATTTATTATTTAGTTTAAATATGATATGACATAGCAAATTTTTATTGGATATTACAAAGAGAGGTGAATAAAAGGGTTCACTCCTATGAGTGAACTCAAATTTTATTCTATT
2749	VANDAL3{}45840	13966223	13966394	171	AGCCGTGTCGTGTTATTATTCTACAGCAAAACATAAAAATTTTAATTATTTTGAAAATTTTGTTTTACTTGAATTATTTTGAATATTAATTATTGGTGTGTGCATGTGAATATGTAATCTAATTATTGTTGGCGTTTTCTCAAAAAATCACTTTTTGTAATCTCAGGAATG
2750	VANDAL3{}45845	13966452	13967701	1249	GGGAGATTTACTCAAATGTCATAGAAATTAGGTGTATTTACCAGAACCATACAAAATATTATTTTACTACTATCATATTTTGGTCCTATTTTGTATACGCATCGTGCCCCTATTAAACGTTACAAGAAAAAACGTAATGACAGAGAATTCACTGCCACGTCTGCAAACCCGCGTCGCCACGTTAGAAATCGTTGACGTGTATTAATGAACTCAGCCGTAAAGCGATACAGTGGCAGTTACGGCTGAGTTACGGTATATTGCAGTTTAAGAAAAAATAGCTAAGGTAAGAGAAAATGGCTGACTTATAAGTATAACTCAGCCTATAGTTACGACAGATTTATGAAAATTGTCTGAGTGATGAGACAACCCAGCCTACGTAACGGCTGAGTTAATGAAATTTGTCTAAGTTATAAGAATCTCGAGCGTAACCCAGCCAAAGTTACGGCTGAGTTTTTACCCGACAGCTGAGTTATTTCCTCGACACGGCTGAGTTAACAATTTCTGGCTGTCTGTTAGTTATGGGATGTTGTTACCGCTGATTTATGTTTGACAGTTATAAATCAGCAGTAAAGAGCTTGATTAACTGATAACTCGGCCTTGTTATAGCTGACTTAGTAGCGAAAGATTAATTACTATAATAGCATGCAATTACGTCCGACTTATTAAACGATATGGCTGAGTTAAAGATTGTCGGTTGAGTTACAACATTAAATGGCTGAATTAACTGACCTTTTTTTTATTTTTTAATAATTGTGATAGTATATATGTTGTGGCTGAGTTATAGCGTTGCTTGATGGCTAATTTATTTAGGCAAATTTACATGTTCCTTTGTTGGCGTACTTGTCACTTCATCAATTAAAAAAAATGACGTCTGATGCAACATTCCATGTCATCATCATCAAAAGAAATACGAGATGTCTTTTTTTTCAACTCGTCTTCTTCACCTGAGTTTTTCACGTGAGTTTTTGACATCACTGGAACTTCCAATTTCTCATCGTCATCCTTATTCTTCTTCAATTTCTTTCATCATTCTCGAGATATCGTTGATCTTGTTCCGATAATTGTTGTTTTTGGTATTTGCGTAAAGAAACACAAATACGTATTTAACACCGACGAAAGAGGGTGTAGAGTTGTGCAGGTAGATGCGGAAACAACGAAGGATCGCAAAGAAGGATGAAACGGCCAACAAGATATGACTCTAAAGTAAATCTAGATACGAAGTTCTCGGTGGAGGATTTGAAGGTTTCTG
2751	ATLINEIII{}45850	13967735	13968110	375	ATCACGATCAACTATTTGACAGATTGGAACCAGCTCATTGCACTGTTACACAGTACAAGCATCCCTACACTCATCCTCTTGCTACTTCGGTACAGCTTTCAATGTACCCTCTATCACATCTGGCGAGGGTACGTCACGGGGAGCATCCATCTCCAAAAGCTCGGCTAATCAAACTCATCGACAAAACAGTGCGGCATAGAATCAGCTCACTCAAAACTTCAAAGAACCTTCACTATGAGGAAGGCCTAAGGCTCTAGTTCTCCACTCGGTCAACATAACCGCGAGTACTCTGTTTTTCGTTTCACACTATCTAAAATTTTATTGTACAAAAGATTTTGGTTCAATAAAATTTTACATTCAATTCAAAAAAAAAAA
2752	ATLINE2{}45855	13968110	13979022	10912	AATTGTCCAACTCTTTCTAAACATGAATTTAGTGTAACCATGGAGGATGGTAATTTGACAGTCCAGGTTTTAGATGAAATATTTGAAGATTCAAATCCTCTATGGGAAGATTTACTTATTGGCATATTCCCACAAATTGCTCTGCATGTTACAAAGGTCCACGTAATTGTGAACAAGATCTGGTCTCTCATAGATAAAACAGTGAAGATAGATGCTTATTTAGTTGATGCTAAAACAATCAAATTTTGAATCAAAGACAGTTTAGTAAGAGCTATGGTTCTTCATCGGGGTATGTGGAACAATGCTGATATGCATATGATTGTTTCTAAATGGTCTTCGGTGATAGAGGAAGCTCAGCCAGAGATTAAATCGATGCCTATGTGGATAACGCTTCGAAATGTTCTGCACACCATGTATACCTGGAAGGGGTTAAGCTAACTCGCAAGCCCAGTGTGAGAACCAAAAAAGCTGCACCAAGATACTGAGCTCTGTAAAATTTTTGAAGAAGCTAAAGTATCTGTAGAAGTTGATCTATCGAAGGAACTGCCAAAAAAATATCGCTTCAAATCTGCAAATGCTATTGATGCAATGATTGCTTACAAATACCTCTAGCTTCCGCCAAGATGTACCATATGTTCAAAATGGGATCATCTCAAAGAAGTACAAGCAACTCCCAATAAGATTCTAGAGAAGGTTATTGATGCAAATGTTGAGGTAAATGATAAGGAGAAAGGAACAACTGAATGCTGAAGTGCCGAAAAGGGTGAAAGTAATCTAGAGAAGGTTGATCAGAGTGAGAAGAAACCCACTGCTTTGCCACTGGTTTAAGTATCACATGCTCTACAACAAGAAGTTTATGAAGAGGTTATTGTTCAGGCAGCTATTGACGATGCTATAGTTCCAACTGAAACTTGGGAAAAAGTATCGCCAACAAAATCAGGACGCTCAAGAATTTGTTCACCTTAGGAAAAACAAGGATCTCTTATCTCTCCATCTCGCTTTTTAATATTGGCTATTGAAGAGGAAAATAAAAAAAATGAAACCGAAGAAGGAGATATTACATCAAAAGCGAAAACGGAGGAAAATTTGGACAGTGTGCAGCTTGTGGATAATCAAGCAGCACGCCCTTCTTTTCCAAGAATTTCAAAGTCTATGCATAAAGTGATACCAGACTCAAACGCTCAACGTGCCAAGGCGACGTTATATTTGGTCACAGAACGTAGCGACGACTTTGTCATTCATTTAAGATTAGTTAGCGACTATATGAAAGACCGAAGCAAATACGTCGCAATTTTAGGATGCCAAAAAATAGTCACAATATAGTCTCTATTTCACGACTTGAATACGACTCATTTCCGTCTATAAAACAAAAGTCGCAAAACGATCTCACTTGGAGACGTTTTAGCAACCAGAGTCACAATTAAACACTTAATTGCAACTAAATATTAAGTCACAACATTAATCATCTTAATATAATTTTATACTAAAGTCTAAGTTTAGTTTTGAATAAAACTCAATCATTGTAAGTTTCTAAAAGCTTTAAATCACATTGTTTGAACACAATAGTATCACTAATTCTAAATCATTCTTAAGTTTAACATGTTGTTTTAGAAGAAGGATTGGATGTTTTGTAAATTGCAAAACAAAGTCATCAAATCAATGTTTTAAACTATTATACTACTAGGGATACCCTAGAATACACTTATGTTTGTTTTTTAGTGATTGGTATCAATAATTTTGATCAGTAATGCCAAAAATCCAAAAACAAATCTGTTACTTAAACATTAAAGTCACAAGACAGTAACAATTTGCGACTATATTCGGACTCATTTGATACTCATGATTTTTTGAATTCAATAAATCACCTTAGAGAATGTTATATATGTATATATATATATATATAAATATGTACATTGATTGAATAAAACACAATCATTATAAGTTTCTAAAAGTTTTAAATCATATCGTTTGAACACAATAATATTATTAATTCTAAACCAGTCTTAAGTTAAACATGTTGGTTTAGAAGAAGGATTGAATTTTAAAACAAAATTCAAAACAAAGTTATCAAATAAATGTTTTAAACTCTTATACTAATAGGGATACTCTACAATACAATTATGATTATTTTTTAGTGATTGGTATCAATAGTATTGATCTGTAATGCCTAGAATCCAAAAAAATAATTTGTGACTTAAACATTAGAGTCACAAGAGAGTAACAATTTGCGACTATATTCGGACTCATTTGATACTCGCGATTTTTAGTGGTGAATTTTGGGCTTTTATTTTAGGCGGTGAGTTTTGACCCTATATATATATATATTAATGGATTTGGGCTTTGGTTTGGGCCGTAAAATTTGCCTCCAATTTTGTTTTTGTTGTGACTCGTTTGCGACCGATTGAGGGATTCCTCTTTGTTAATTACTATGTACAAAACACTTAATCAATTTTTCATAACGCAGCGCTTCTCTTTCTTGATTTAGGGTTTCACTCTAAAAAGCTCTCAACTCTCTTCTCTTCTCAAATCGATTTCTCTTCTCAATCTCTTCTCAATCTCTCCTCGATCTCTTCTCAATGTCTCCTCGATCTAATGACGCCAAAAGTCTACAAGGGGTCGTTGTGGCAAATCTCAATCAGGTTGAGGGTCTTCACTGGTCCGGATCCGACGAAGGCAATATGTAGTAGGAGTCAGAGGGTGAATCGTCGGAATCCTCCGAATCCAACCACTGGTAGGTGTAAAATGGCAAAACCTCTGAATCCAAGCAGAGGCTTAAGTCCCGATCATCTGGATCCAAGCGGTGGCTTTGTTCAGCCTCCATCAAATCCAAGTGTGAGTCAAACTTTGAATAATAGTCGCGGAGGTGGGAGCAGAGGGGGAAGGAGTGGTGTCGGAGTGTCTTCTCACTCCTCTAATCCATCAGAGACACAGTATGAGACCCAATCTCATAGAAGTCTTCCATCCCACTACCCGACGAGGTCACAACCTCTTCCTGCTCCTCAACCATCGTCTCCTTTTATTCAACAACCGCCTCTTGCTCCTCAAAATGACGAAAGAAACAGATGACGACGACAACGACATACCAATCCAAGAAGATGATGAAGAAAAAAATCCAGACCAAGACTACCAAGAGCTGTTAGATGGTTTGCTTAATCTTTCAGGCCGACAACTGGTACATGTTTTGTCCAAGGTTCCTATCCCAGGCGTTGAAACTCTCTGATAATTTTTCTCTTTCTCAATCTCTCTCTCTCCTTTTCTTCTTATTGGTGATGTGTTTAGAGCACTGCTAGAGATTGATCTGTGATTTGTGATTGTGATTGAGGTAGAGTTTAGAGCACTCTCTAGTTACTATAGTTCTTGTATTTGTGATTGAGCACTGCTAGAGATGCATATTTTTCTTGTATTTGTGATTGTGCATTGCTATAGTTTGACTCTTTATAGAGACTAGTTCTCTGTTTTTTTTACAGGTTTAACATGCATAAAGGTAAACTATCTCAGCGATTGCTAGAGTATTTAGGAGAAAATTTGATGGTTCATACTTCAGTTGGAAAGTTACTCATGTTAACATCCGAGAGAGATATTTAAGGAGTTTTGCAGTAATATTTTCAATTTATCTTTCAAATTTTTATTGTTACTCATTTACTAAGTATCCGTGCTAACTTATCTCTTTAATTTGTACTATGTAGCTGATGTTCTATTGGGATCATGAGCTTACTGAGGCTGTTAGAGAGGGGTTCGAAGTGATATCCCAGAAATGGATGAAGGGCATTGTTAGTCAAGCTAAGCGGAGTGGTGTACAATCTCTTTGGATTCGTGGTAAACTTTAGGATCAGATGTGGGTTCATTGGAACACTAGTCGTGCAACGGTGAGGAGTGAAAGTGCTTCACAGTTCAGAAACTCCGATCGTGGCGGTCTTGGTCCCCACAGAAATATATCCAGTCAGAAATCGTTTGTGCAAGTTCACGAAGAATTGGTAACATTCCTCTAATTTTCATCCAAACAATACACTATTTTCATATATTAGTTACATGTTTTTAATGTGTTTCAATTTCATTATAGGAGGAACTATATGGGCGCCATGTATCACTTGGGGAAGTGTTTATGAAAACACATACTCGAGCGGACGGGTCATTTGTTGATGCAAAAGCTGAAAAAGTAGCTGAGGTTTATAAGAAGGCATGTGAAGAGAAACTAACAGAAATAGACGATGATGGTCCAAAAACTTCAATGAATTCCTCTGAACTGTCAACTCATCGTGACCTCAACATTGATGATAAAAATGAGATCTTTCTCCAGGTATAGTGTCTATGACACCCTTAATGTATTTATTTTGCTTAGCATATTATTATATTTGTTTGTGAATCATTCACTTTATATCGCATCATAGCATTATCTGTTTTTAGTACTTTGTTGTTAGTCTGCCTCCTGATGTTGATTATCTTTGCTTTTGTTTCTCTTTGTTTTAGTGTATTCAAAAAGATCAAAAGGGCAATCATTTTGGCTTGGATCACTTCTGCGTACACATGGCAACGGGAAAAGGAAAGAATGTTATGCGAGGTCTTTTTCATCAATAGTTGTGGAACTTCAAGAACAACTACGCCGCAAGATAGCTGAGCACGACACTGAGAATACAAGACGGGACGAAGAGCACAACAATCGCATATGCGGATCTCAGGATTGGCAATGCTTGTTTTGTACATGAAAGATAAATAACCATAATTAGCAGCTTTTCTGGCCTCTTCTACACCACCTGCGACCATACCTGTAGCCACCAATACCATACCAACATGCACCACACCAGCAGCCACCAACACCATACCAATAGGCACCACACCAGCATGCACCATACTTGCAGCCACCATACCAGAAGGGACCAAACCAATCTCATCCCCTTTGTCTAACGCAACCTTAAACTCATGAACTTCTTTTCATATATTGTTATGTTGTAAACTTATATTGTAGGATGATAATCTTTTGTCTGTTTAGGATGATATTTGTGAGACCCCGTCCCGGACGTCTCGGCGTCCGGCGACGTTGTACTCAAGTTCACGCCTCTTCCCGGCCGAACCTCTTAATTTTTCGCGATTCAACATAGAATTGCCTTTACGAGGCTAAATTCTATTATCGCTCTCTTATTACACAGCGGAAGTCTTTCTAACCTTGGTTTAATTCTAACCAACTCTTGTACCGGTTTCATCGTCTTTGTCCCTTAGACTTAGATCGATCCTTTACTCGGTCAAGACATGCATATGTTCGCTAACCATTCTAAGCCAAACAATCGCATATTCCTTTATCCTACTTTCACGGTCAATTACCAAACGTCTATCTTAACAAATAAGCTAGATCGTTACATACTTTGGCCAATATGCGGATTTGATTCCTTAGCCCGTTTATCGCCTTACTCCATTCGTTCAACGACTCGTCATCGGTCGTGAATTGATGAACCAATCCCTATCGTTACTTAGCCATACAACCAACCAACCCCACTGGTCTAAGTACAACAATAGAGATCGGGGATCGTACGATTCCCTTGGTTCACGATGGCCGAATCAAGCTCTTGGCTTATTGGTCCATTCGTTCTCCAAAACGTACGCCCCTCCGGCTACATGGTGGACGATTGAGCCCTCGGCTTATCGAACCATCCATGTTTCCGTTCCGGTCGTTTAACATTACGACCGCCCACGGTTTACTAACCGTTTACCCGTCCGGTCCATGGTGGTCGATAAAGCTTTCAGCTTAATGATCCATCCATGCGGTCCGAACGATATCCTTATCACACCCAAGGGTCCGCATCCACTGGATCATCGTAGGCTAGCCCATGAAATCTTTCTTCCGTCGGCCTTAGGTTTGCTCGCGGGTCCAACATCCGTTTTGTCCATCGGTTCCCACCGTGGACTTTCCCGTTGGTTATCCGTCGAGTCACCCTTTGGTCTTACCGATCTCTGATCGGTTTCACCATGGCTGAGGAGATAGATACATGAAGGCGACCGCGATGTTGATCCTATATGGTGAATCACGTTCCTTACCCATTCTTGGTGCTTTCTCCCTTTATCGGTAAGATTGCATCCATGGGCGACCCTTGGGTGTGTTCAGATGCACTTATCCTTGTGCTTCCTCGAACACTTTTCTCGATCCATCCCATCCGACGATCGGTCTGTCCGACCGGTTCCGTCAGACGATCGGCCTGTCCCATCCGACCCGTCCGACGATCGGTCTGTCCGATCCGTCTGGCCAATCCGATCCGTCTGACGATCGCTCTGGCCGATCCGTTCCAACGATCGGTCTACCAGATCCGATTCGTCTTTAAGACGAACTGTCTACCCTCTCCATCCTCTACACTCCATCGAACCGTTGGACCGGGAGGTAGCATGCGCATCAGTTCGGTCGAGTTATACTCGCCGAGCCGCACCCGCTTTCCGACCAACAACTCTAGGATGTGTTGGGACTCCTTTAAGAATGATTTATGGTGTTTTGGATGTTGTGAGATGATGTGAGATTATTGTGAGATGCCTTGGGCGTCCTCCCTTATATAGGGGGCGAATGGATGCTTCCCGAAGCATTACATCCGTTCCTTGCACCCTTCTGAAAGGTCACATCCGTTCCTTGCATCCTTTCTGCATCCTTTCGAAAGGTCACATCTGTTCCTTGCATCCTTTGGGCGATGCAACCGTTCGTTGGTACCCGCTCGACCTTACACCTTTTGGCCGAGACACCTCTTCCCCCGTGAGCTACCACAGTCCACCAGCTCGAGTGTTAGCTGACCGGACCACCCAGCTGGGTCAGTACACGATCAGCTCACTGAGCTCAATCGAGCTGTCGCTCAGCTCACCTAGCTGAGCTAGCTAGTCTTCCAGCTGGTTTAGCTCACCTAGCTTAGCTAGCTAGTTCATCCTAGCTTGTCCAGCTCGCCTAGCTGGTTCAGCTTGAACTTTCCGACTAAGTATTTTAGTCCGTTTCTTGACCATGGTCTAGTTTTCTCCTAAAACAACCTGGCCTCTTTATGAACGCGGGACGCGGTCGTTACAATATTGCTAAGTTATTTTCGTATGATGCCTTTTTAATCTTTGTGATTGGATACTGATTTGGATAGTGATTACTAGAGTTTCAAATTTGGTAATTAATTAGGTTTATGATTAGCCAAAAGATGTCACCAAATTGTGACCAAACCAATTACAACAGTGTGACTAAATTCGAGGTTAAATAGTTACAAATACAAGACTTAAATGCGACAGCAAAAAGAGTCTACAATTAGTCGCAAGAAAACCAATAGTCATTTGCGAGTACTTTGGGACCACGGTTCTTTTTTCCGCCGACGCACAAAACTAGTTGCATTTTAGTCAGAAAAGAGTAATTTAGTAACTTATAACGGTGTCACATATTAGTCGCGTATTAACAACTTTTATTTATGGTCAGGAGATCGTCACAAATAGGCGACTATATTAGTTCTGATACATTTTGCGACCGTTTTTCCCAAAGTAGACCCAAAGTAGCCTTTACAAAGGTGTTTGCGACCATCTGGTGACTGTTTTTGGAATCGCAAATGCTTGTTTTCTTGTAGTGCATGCCTAGTGTTTCGAGTAAAAGGGGTCAGAACAAAAACATTAGACGTCGAGTTTGTTTTGGAATATTCGCGGTCTAAATACAAGCTCCCCTGTAGTTTGATTGTCTTTTAGAGACGAGGGTCAAGGAAGTTCAGGCATCTGGTATTATGTCATTAACTTTTTAGGGTTGGTAATCTATGAAAAATTATGAATCACACCGGTTAGGCCGCATTTCGGTAGTTTGGAGAGAAAGAGCAGTCAAATGATCACTTGTTCTGTTTTGTTGGAAGGAGGAGAAAATGAATTTTTCTGTACTTTCGTTTATGCATCAATTTTGCAGAGGAAAGAAAAACACTTTGGGAGGATATATGTTATCATCATGATTCACCATTGTTTAGAAATAAACCATGGATGATTTGGAGAGATTTCAATGAGATCCTTGATGGAAGTGAGCACTCAAATTTTGACAGTACACAAATCAATTATGCGGGGATGAGAGATTTCCAGGAAATTATACGACATTGTTCCATAACTAATCTTGGATATCATGGTCCCTTATTTACGTGGTGTAACAAGAGGGAGGAGGGTCTTATTTGGAAAAAAATTAGACCGTGTTTTGGTTAATGAAGTATGGTGTGATGTTTTTCCACATTTTTATAGTGTATTTGAGTCGGGTGGCTGCTCAGACCATGCTCGGGGTTGGATAAACCTTGAACCTATAGCACGAGGGGGCCGAAAGCCCTTTAAATTTGTCAATGTACTAATGAAGATTGCCGAATTTCAGTCTGTAGTAGAAGACCAATGGACAACCACACATCCCCTTTTCCCTTCTACTTCAGCACTACATCGATTTCCGAAGAAGTTAAAGACTCTGAAACCAAGCTTGCGATCTCTAGGTAAGGAGAAACTGGGAGACCTTCTAAAGAGGACTCGTGAGGCTTATGATAATCTATGTGCCAAACAAGCTAACACATTAGCGCATCCAACGCTACAAACGATCCAAGAAGAATCTATAGCTCACACAAATTGGTAGTATCTCGCTGATTTGGAGGAAGGCTATATAAAGCAGAAATCTACGCTTCATTGGATGAATGTAGGTGATCAGAACAACCCATTCTTCCACAAAGCTGCACACATTCAGAAAATGCAAAATTCTATTCGGCAACTAAGAGGACTAAATGGCAAAATTTTGCAGACGAGTGAATGAATCGAAGAAGAGGATGAGAGATTCTTTAAGGCGTTTCTCAATACTCAACTGAGTGATTTTGTAGGTATGACACTAGAAGCTTTGAGAAATCTCATGCCATTTTGCTGCCTAGAAACAGACCAAGCAATGCTTACACAGACAGTATCAGGGGAAGAAATACCAAACGTTTTGTTTGCAATGCCAAACAACAAAGATCCAGTACCTAACGGTTACACAAGAAAATTTTTCAAGCTACTTGATCTATCGTTGGCAATGATTTTGTAGCTGTAGTTCAATCATTCTTCACCACTGGTTTTCTCCCGAAAGGATTGAAGACGACAATCTTACCATTAATACCGAAGAAAGAAGTAGCTGCTGAGATGAAAGACTATCGTCTGATCTCGTGTTGCAATGTGATTTATAAGGTCATTTCAAAAATCCTTGCAAATAGACTAAAGTGTTTACAGCCGAGATTTATTTTGCAAAACCAATAAGCTTTTGTTAAGGAAATGTTGTTGACAGAAAATGTACCGTTGGCAACAGAAATCGTCAAAGATTATCATAAAGTATCGGTTTGTCTCCGTTGTGCTATGAAGATAAACATATATAAGGATGTTGATTCAGTGCAATGGGATTTCTTGCTGAACACTCTTGCGGCACTAAATATTTTGAGTAAATTTATTCATTCGATCAAATTATATATCACCACAACCACTTTCTCTGTACAAGTGAATGGTGAGTTAGATAGGTTTTTCAACAGTTCTAGACACTACGATAATGATGTGCTCTCTCCCCTTACTTGTTTGTCAGCTACATGAATGTTATGTCACACTTAATCAACCAGGCTGCGGTAAATAGAACCATTGCCTACCATCCAAAGTGAAAAAGCATTTGTTTAACACAGTTATGCTTTGCTGATGACCTCATGGTGTTTGTTGATGGCCATGCGCGATTGGTTGAGGGTATTATACAAAAGTTTCAGGAATTTGCAAGTAAGTTTGGGCTGAAGAAAAATTTGGAGAAACCAACGGTTTACTTTGCTGGCATCTTAGATCAGATAGGAGATCATATTACTTCAAATTTTCTTTTTGAAACAGGACAACTCCCAGTTCGATACTTAGGACTGCCTCTGCTAACTAAGCGAATGACGACAACTGATTACGCACCCCTATTGGAAAAGATTAGTTGAAAAATAAGGTCATGGACTGCAAGAGCACTCTCCTATGCAGGTCGTCTCACTCTCATTAAGTTAGTTCTTGTAAGTATCACAAACTTCTGGATTTCTGCCTATTAATTACCAAACAGTTGCATAAAGGAAATTGAGAAGCTATGTGCGGCTAGTTCTGACCTCAATTCCAGATAAGCAAAGATAGCTTGGACAGAGATTTGTAAGCCGCAAAGCGAGGGAGGACTGGGAATTAAGTCACTGAGTGAAGCAAATAAAGTAAGTTCCTTGAAGTTGATATGGCAGATAACATCCAAACAAGAATCTTTGCGGGTTACATGGGTGTGGAAGTATCTAATAAGAAAAGGGTCACTTTGACCAGTTAAAGAAAGTTCTAGCTTAGGTTCATGGATGTGGAAAAAAATACTCAACTACAGAGAAAGTGCAAAAGCTATGCAAAAAGTGGAAATGAAAAGTGGCTCCTCAACATCGTTCTGGTATGATAACCAGTCACCTTTGGGCAGGTTGATTGATGAAATAGGTCCTCGTATAGCCATTGATATGGGCCTACCACTAGACGCAATGGTGGAAACGGCTCTAACCTCTCAACGACGCCGTAGACACCGAGTAGAATTTCTAAACAAGATAGAAGCCGTGATACAGAGTACTCGCCAACGGATCCAAGCAAATGAGCAAGATATCTCTATGTGGCGAGCTGAGGGAGATAAATTCAAGGCTAAATTCTCCACTAAGCACACTTGGAATAACATGAGAGTATCTTACCCTAATGTTATATGGTTCAAAGGAGTGTGGTTTTCCTACTCGACCCGTAAATATTCTTTTTTTTGTTGTTGCTTGGAATCCATAACAGATTAGCGACAGGAAACCGAATCAAGAAGTGGAACACATGGCTGCAGGTCGATTGCTTCTTGCGCAATAACACGGAGGAAACTAGGGACTATGTATTTTTCAACTGCCCATACTCCTCAGCCATTTGGAAGAACTTAGCACAACGTCTT
2753	ATGP2N{}45860	13971992	13974028	2036	ATATTGTAACGACCGCGTCCCGCGTTCATAAAGAGGCCAGGTTGTTTTAGGAGAAAACTAGACCATGGTCAAGAAACGGACTAAAATACTTAGTCGGAAAGTTCAAGCTGAACCAGCTAGGCGAGCTGGACAAGCTAGGATGAACTAGCTAGCTAAGCTAGGTGAGCTAAACCAGCTGGAAGACTAGCTAGCTCAGCTAGGTGAGCTGAGCGACAGCTCGATTGAGCTCAGTGAGCTGATCGTGTACTGACCCAGCTGGGTGGTCCGGTCAGCTAACACTCGAGCTGGTGGACTGTGGTAGCTCACGGGGGAAGAGGTGTCTCGGCCAAAAGGTGTAAGGTCGAGCGGGTACCAACGAACGGTTGCATCGCCCAAAGGATGCAAGGAACAGATGTGACCTTTCGAAAGGATGCAGAAAGGATGCAAGGAACGGATGTGACCTTTCAGAAGGGTGCAAGGAACGGATGTAATGCTTCGGGAAGCATCCATTCGCCCCCTATATAAGGGAGGACGCCCAAGGCATCTCACAATAATCTCACATCATCTCACAACATCCAAAACACCATAAATCATTCTTAAAGGAGTCCCAACACATCCTAGAGTTGTTGGTCGGAAAGCGGGTGCGGCTCGGCGAGTATAACTCGACCGAACTGATGCGCATGCTACCTCCCGGTCCAACGGTTCGATGGAGTGTAGAGGATGGAGAGGGTAGACAGTTCGTCTTAAAGACGAATCGGATCTGGTAGACCGATCGTTGGAACGGATCGGCCAGAGCGATCGTCAGACGGATCGGATTGGCCAGACGGATCGGACAGACCGATCGTCGGACGGGTCGGATGGGACAGGCCGATCGTCTGACGGAACCGGTCGGACAGACCGATCGTCGGATGGGATGGATCGAGAAAAGTGTTCGAGGAAGCACAAGGATAAGTGCATCTGAACACACCCAAGGGTCGCCCATGGATGCAATCTTACCGATAAAGGGAGAAAGCACCAAGAATGGGTAAGGAACGTGATTCACCATATAGGATCAACATCGCGGTCGCCTTCATGTATCTATCTCCTCAGCCATGGTGAAACCGATCAGAGATCGGTAAGACCAAAGGGTGACTCGACGGATAACCAACGGGAAAGTCCACGGTGGGAACCGATGGACAAAACGGATGTTGGACCCGCGAGCAAACCTAAGGCCGACGGAAGAAAGATTTCATGGGCTAGCCTACGATGATCCAGTGGATGCGGACCCTTGGGTGTGATAAGGATATCGTTCGGACCGCATGGATGGATCATTAAGCTGAAAGCTTTATCGACCACCATGGACCGGACGGGTAAACGGTTAGTAAACCGTGGGCGGTCGTAATGTTAAACGACCGGAACGGAAACATGGATGGTTCGATAAGCCGAGGGCTCAATCGTCCACCATGTAGCCGGAGGGGCGTACGTTTTGGAGAACGAATGGACCAATAAGCCAAGAGCTTGATTCGGCCATCGTGAACCAAGGGAATCGTACGATCCCCGATCTCTATTGTTGTACTTAGACCAGTGGGGTTGGTTGGTTGTATGGCTAAGTAACGATAGGGATTGGTTCATCAATTCACGACCGATGACGAGTCGTTGAACGAATGGAGTAAGGCGATAAACGGGCTAAGGAATCAAATCCGCATATTGGCCAAAGTATGTAACGATCTAGCTTATTTGTTAAGATAGACGTTTGGTAATTGACCGTGAAAGTAGGATAAAGGAATATGCGATTGTTTGGCTTAGAATGGTTAGCGAACATATGCATGTCTTGACCGAGTAAAGGATCGATCTAAGTCTAAGGGACAAAGACGATGAAACCGGTACAAGAGTTGGTTAGAATTAAACCAAGGTTAGAAAGACTTCCGCTGTGTAATAAGAGAGCGATAATAGAATTTAGCCTCGTAAAGGCAATTCTATGTTGAATCGCGAAAAATTAAGAGGTTCGGCCGGGAAGAGGCGTGAACTTGAGTACAACGTCGCCGGACGCCGAGACGTCCGGGACGGGGTCTCACAAA
2754	ATENSPM5{}45865	13974816	13974845	29	GCATGTGAAGAGAAACTAACAGAAATAGA
2755	ATENSPM9{}45870	13974845	13975522	677	ATTGCTAGAGTATTTAGGAGAAAATTTGATGGTTCATACTTCAGTTGGAAAGTTACTCATGTTAACATCCGAGAGAGATATTTAAGGAGTTTTGCAGTAATATTTTCAATTTATCTTTCAAATTTTTATTGTTACTCATTTACTAAGTATCCGTGCTAACTTATCTCTTTAATTTGTACTATGTAGCTGATGTTCTATTGGGATCATGAGCTTACTGAGGCTGTTAGAGAGGGGTTCGAAGTGATATCCCAGAAATGGATGAAGGGCATTGTTAGTCAAGCTAAGCGGAGTGGTGTACAATCTCTTTGGATTCGTGGTAAACTTTAGGATCAGATGTGGGTTCATTGGAACACTAGTCGTGCAACGGTGAGGAGTGAAAGTGCTTCACAGTTCAGAAACTCCGATCGTGGCGGTCTTGGTCCCCACAGAAATATATCCAGTCAGAAATCGTTTGTGCAAGTTCACGAAGAATTGGTAACATTCCTCTAATTTTCATCCAAACAATACACTATTTTCATATATTAGTTACATGTTTTTAATGTGTTTCAATTTCATTATAGGAGGAACTATATGGGCGCCATGTATCACTTGGGGAAGTGTTTATGAAAACACATACTCGAGCGGACGGGTCATTTGTTGATGCAAAAGCTGAAAAAGTAGCTGAGGTTTATAAGAAG
2756	ATREP11{}45880	13979028	13979086	58	TTAAATTTTTTTAAAAAGAATTATAGCCCCGCAGTGTACCGCGGATGAATTTCTAGTC
2757	ATDNAI27T9C{}45885	13979217	13979451	234	ATTTGTAATATTTTTTTTTGTTAGAATAGAATAGAAAGTACATATAGAAAATAGAAGTAAGAGACATTAAAAGAGAGAGATTAAGAGAGAGAGAAAGGGAGAGAGAGAGAAAGAGAGAGAGAGGGAGAGAGGGAGGGAGAGAGAAAGAGAGAAAGGAAGGGAGAGAGAGAGAGAAAGAGAGAGAGGGGGAAGAGAGAGAGAGGGAAAAAGAAAGAAAGAGGAAGAGGGCAAAAT
2758	ATREP4{}45890	13979608	13979640	32	CCCAATATTGTATCTCTTAGGGTATAATTTTT
2759	HELITRONY1E{}45895	13979640	13981876	2236	TAAAAGAAGAAAACCCTTTTCTCGTAATAATACATTTTGGTTCTATTTAAAGATTAAAATTAAAATACATCTACATATACATTTTTGCAGCCATTTTAGCAAATAATTCCTCAAGTTGGAACTTATTTACAATGTCATGCCACTGACATTTAATGTTTTAACAAACTTATTTTTAAATCTAAATATAAAATCGATTATGTTACTAAAATTTAGGAAACTAAAAGAAAAAATCACAAAAATAATTAAATCTTTCCAAATCTAAACTACAATATACTACACACTAACATTCCTTTTAAGGGATCAATTAGCAATAATCACGAAAATTTTTCCTTTTAAATCATTTATTTTCAGTTAATAAAATAAATCAAACCTTATATTACAATATATGCGTCAATATTTTCTTTTGAAAAATTAATTACGTAACATTTTAAAATTTTGAAACAATAATTATTTCCAAATCCACATGTTTCGTTTTAAATTTGCAATTGTACAAAATAATTATCACTACCTAAAATTTTCTTTTGTTATTTTTATTAAATTTTGTTCTTTTTTTGGTAAAAATAAATTGGACATGTATTAAGCTGATATTGCTGACTCAAATAATGTTAACAAAATGCCCAAATTTAGGCTATTAAAATAATAAAAAAGTTAGTCAAAAACACAAGTATATCAATCTCAAATTATGATTAAACTAAATATTTATATATAATAACTATCAAAAAATAGCATTATATACATATTAAAAAATTGAAGTACCTTTTTAAAGTACTTTTGTGTTATAAAGTAAGAATTTACAAAAAATGTCATCACATTAAAGTCAAAAAAAATTCTTATTTTTAAATATTATTGATATATTTTAACTTTATAAAACATTATTAATATTTAAACTTATTAAAAATTAAAATATCATGAGATGAAAAATTTAGCGAGACGGGTTTGGATTGATATGAAATATAGCGAGACGGGTTTAGATTGATATAACACATGTTAAATATTTATTTTCTTATTCTATCATCACCAATTTTTTTAGTCACAATATAAATATAAAATTATATAACTTTAATACTAAATTAAGAACAATAAAATTTAATATTATTATATATATATATATAAATAAAATATTTGCCCCGTGGTGTACTACGGGTTAAATCCTAGTTTATTTAAAAACCTGATAGATGAAAATTTTGGGAATTAATACAGGTGTCAAATGGAGAAGGTGTCGGTTTCTTGTAAATCTACTTGTGATTTTTTAGATAAATAAAGATGAGATAATATTGCCATTTTTTTTATTACTTTCAAGAGAATCTCAACAGTTTTGAATTTCTTGCGTTAACAACTTTATAACAATGACCCGTTTTTAATTGGTTAATATGTAAAACAAAAATATCAATGAAAAGAGGTTAATGAAAAAAATCAAAAACATAATCGAGTAATGGAAAGATATTCTAAGATTTTCTGATGTTTCCATTAATTATAACAAAATTCCTTCATTATCGCTTTTAATGCATGTTATTTAAAATGATTATAAAAACTCAATATTTGGCAACCCACTAAAATTAATATCGATTTATTAGTAACAAATAAATGTGTAAAAAAAGGACGCAAACATGAGACATCACTATATAATCAACAACAAAAAGTTCTCAAGAATATTGTTTCATGTTGGTTGATTTTTTTTAAGCGTCAATTGCAAAACTAGCCATATTTGATAACTTAATTAAGAATATAGCATTATATACATATAAATTAAGAAAATAACATATAAGGGTTGGGAAAAGACAATTTTGATGTGGAATAGTTAATGAGAGATGATTTAGTAACACTTCATTTAGTTTTCACCTATTTGTATGTTTTTGTTATATATCTTTTCCAAAAAATAGATTCTAATTATGAAATTTATTAGATAAAAATTTCTGTTTTTTTCTACATACAACATAGTTTAAATTTTTCAAATCGGATTTGTATTTATAAAATAGTAAAAAATGTTTGTAAGTAAATATATATTATACTATTTATGTTGTATAAAAATAGAATGTTGTACTATACTATTTTCATAAATCATTTGTAATTCAGTTTTAATTTTAGTATAAAACAAAATATTTTAAATTAAATAAAGTAATAGTGGTGGTAGTGGTGGTGGGATAATAGTTTAGGTTGCAATATTAGTTACGATAATCGTAAAAGATAAAACATAGACGATTTAAATTACCGAGTTAAAGGGATATGATCCCCATTA
2760	ATREP4{}45900	13981876	13981987	111	CACAGAAACTGCAATATTCCCACGATCTCAAATTCAACCTCCACTTCTCAACAATGGAACAAAAAGCTTTCATATTTCTGGAAATCAATTCTATTCCGATCACTTCTCACT
2761	BRODYAGA1A{}45910	13985696	13986104	408	ATCAAACCTACTTATTTCTTTCTTAATTTGTCGACTGAAATTATTTGTCTGGGTCTGAATAAATTATGATTGAATAACTATATTTCCACTATTTTAAAAGCTCCAAAGTGGTTTTTTTACGTTTTTCATATTCATGTGTATACACATGTTATTCTATTTTCATATATATATAATTATTTGTCAATGGTTTTCTTATTTGAGAATCTTCTTACTAAGATCTAAATCTGGAAACGCAAATATAACTAAACTATTTGTCAATGGTTTTCTTATTATATAACAGTCTAAGACGTATCTTCAATGAACCATTTTCTCAAACAATATATGTTCCACTCTCAAACATATATTATTTTTGATCATGGCTAACAAGACAATATAATAAGAAAACTATTTTATATACATGTTGATAAT
2762	ATREP11{}45920	13989501	13989573	72	AATTTACAAATACATTTTTGCAGTTATTTTAGCAAATAAATCCTAGAGTAAGTATTTACAAAGAATGCCATT
2763	RathE3_cons{}45925	13990140	13990253	113	GAGTGATGGGTTCGAAGCACGTTGAGAGGGATCTTTTCTCCAAAAAAGATGATTTTAATCTGGTGTGGGTTCCGCCTTTGGGATATATTGGGCTTTTGGGATTAAACTTCAAG
2764	ATREP7{}45930	13990253	13990465	212	ATATTCAAAAAGAAAAAAAAACTTCAACATCATGATAATGTATCAGGTATATTTATATATGGTCATTAATTGATAATGGCTGAAAATTTTATTTGTTGTTGTAGTTTAGCTGCTCTAACCTCTAATTAATTAAGTAATTTTATCTTGAGTCTTCTCTTATTATTACGTTTCGTAATCCATGTACTACTTCTCATATGCCCTACTCTATTTTT
2765	ATREP8{}45935	13990465	13990499	34	AAGGGGCATGAACAATGAAATTAATTTATTTTTA
2766	ATMU1{}45940	13990556	13990642	86	TTGGTAAAATTGTACCTCTGGATTAAAGACTGTTAACTTTGTTAATAGAGATCTAACTGCGGTTAAAATTTAACCCATGGTATTTA
2767	ATCOPIA29{}45945	13991540	13991583	43	AGTCTTGCTCACCAAGTCACTTTCTCATTAAGACACTTACTCC
2768	ATCOPIA28{}45950	13991583	13991688	105	GTACGTAACTCATCAAAAGTGATGGATACTCAAGAGGGAGTGTAAGAAAACGTGGATGATTATCCATCTTTAGATTGGCTCATATGACCTCATCTTATCCTTGTA
2769	ROMANIAT5{}45955	13991688	13994017	2329	TTTAGGGGGAAGAATTCATCAAATGCATATGATTAAAGATATAGAATGGGGGCACCATCTTTAAAATATCTTGATCCCCCCCCCCTCTCCCCCACGAAGCAACGTGAGCTGAAAGTACAAAAGATTATACATTTACATAATATGAAAAATTAATTACCAGATTCGTTCACTGATACAAGAATGGTGACAAAGTCATATATCTCCGCTGCAAAACATCAAGAGTTGAAATTCCTAGAGAGCTAGAATTAGATGGGAGCAAAGTTAATGAACCTTAGGTTTAATTAAAGTGTTGGAGGCCTATTGGGTCAAAAGATAAAAATTCTCGAAAGAAAATGAAAATGGGAGAAGAAAATGAAAAGGTTCTTCAAAAAGAACCAAGTCCTAGGAACGATAGAAAATTATTAGATTTCCATTAACTATGCCCATGATGGTATCATATGAGATAGAGATGATACTAATGATGAAAATAGAATATTCTCCTTTTCTTTATCTAAAGAGATCGATCATGAGAATGATGATCCAGATCCAAAGACATTATTCGAGTGCAAGAAAAGGTTTGATTGAGAGAAATGGAGAAATGCCATGCAAGTTAAATTGCACTCCCTTAATAAAAGAATTGTCTTTGGACCTATTGTCACTGCATCTAAAAGTGTAAAACCAGTTGGATACAAGTGGGTATTCATGCGAAAAAGAAATGAGAAATATGAGATAACACGATATAAAGCCCGACTTGTTGCACAAAGTTTCTCTTAAAGATAAGGAGTTGATTATGAAGAAACATATTCTCCGATCATGGATACAATTACATTCAGGTACTTAATGNNNNNNNNNNNNNNNNNNNNNNNNNNNNNNNNNNNNNNNNNNNNNNNNNNNNNNNNNNNNNNNNNNNNNNNNNNNNNNNNNNNNNNNNNNNNNNNNNNNNTACTTAATGAGCCATTCAGGATCTAATAATTTAGATATTTATCCTATGGATGTAGTGACAATTTATTTATATTGGTCTCTTGATAATGATATATATATGAAAATCTTGGAAGGATTAAAAGTTCTCGAGGCATTAGACTCATCAAAGTCTAAAGATATATATATGTGGTTAAATTATAGTGATCACTTTACGAATTGAAACAATCCGGAAGCATGTAATATATAATCGTTTAAGCGATTTTTACTTAAGAAAGGATATGTGAATAATGAAATTTGTCCTTGCATCTTCATTAAGAAATCCCTTTCGGGATTTGTGATCATTGATGTTTATGTTGATGACCTAAATATAATTGGAATTCTAAAGGAGATTGATGATGCACGAACTCATCTGAAAGAAGAGGTCGAAATGAAAGATCATGGAAAGACAAAATTTTGTCTCGGACTCCAAATTGAGCATTTCCAAGATGGTATATTCGTGCATCAATCAAATTATACAAAGAAGATTTTAAAGCGCTTTAATATGGATAAAACGAATCCTTTAAGTACACCAATGATCAATAGATCTTTAAATGTTGAAATTATCCATTTAGACCTTGTGAGGAGGATACCAAAGAATTTCTTGGTCCCGAAGTACCTTATATGAGTGCTATCGGTGGACTTATATATCTTGCAAATTATACTAGACAGATATTGCTTTTGCTACTAATTTGCTTGCAAGGTACAATTCATCCCCTACACAAAGGCATTATAATGAGACAAAACACATCTTCCATTATCTTCAAGGTACTCTTGATTTAGGATTATATTATCCTAGAAACCCCGAGTTTGATATAGTTGATTTTGCAGATGCAGGATATCTATCGGAACCTCATAAGTCTAGATCACCAATCGGATATCGGAACTACAATCTCGTTGCGTTCTCAAAAGCAGACTATAGTCGTCACTTCATCAAATCACACAAACCACTGTTCTTCATTAAGTGTATAAAGAATGTGTTTGGCTTAGATCCATGACTAACCATATTAAAAAAAAAATGGATTAGTCATCAAAAGAGAGTCAAATAGATTGTATGAAGATAATGATGCATGCGTTTTTCAAATCAAATAAGGTTATATCAAGAGTGATCGAACGAAACATATCCCTCCAAAAATTTTCTCCTACACTCTAGAACTCGAGAAGAACAAAGAAGTCGATGTTCAATATCTTCGATCAAGTGACAATGCAACAGATTTATCCACAAAGGCACTTCCAACTTCCACATTAAAAAGTATGTTTAAAGTATTGGAATGCGTCATCTACGAGACCTGTGAAGTCTTTTTGAGGAGAAGTTAGCGTCACTTTCCTCTTTTTCTCTTGTCATGGTTTTTATTCTAATAGGTTTTTCCATGATAAAGTTTTTAACGAGGTA
