## Supplementary material for "Particular sequence characteristics induce bias in the detection of polymorphic transposable element insertions": ori_TEs_tab.tsv (part 3 of 3)

	id	pos_Start	pos_End	length	sequence
2770	ATCOPIA29{}45960	13994017	13994948	931	CAATCTTTAAAAATAAAAAGTACTTCTTCTCTCTCAAAATAAAATGCTTAGCTAGAAGTGTGAGTACTATATATGGCCATGCAAATATTATTATTGGTTTTGGCAAAGCTAATTTTACAATGTCAAGGTAATCTCATTTTAAAGTAAATGATGCATTATATTCGCCTAAGTCTAAAAAAAACTTGATAAGTTTCAAAGGTATCCGAAGTAATGGATATCATATAGAGACTATGAATAAAGATGGCATTGAATATCCTTGCATAAAATCTGAGAGACAATATATATTAGAAAAATTACCAATGTTATCCTCCAGATTATATTGCACCAAAATAAATATAATCGCATCAAATGTTACAATAAACTTGAGTGAGTTTACTAGTACATTTAAAACATGACATAAAAGACATGGACATCCTGGTTCAGTTATGATGCAAAATTTGTGCAAAATTCTAATGGCAATCCATTTGAAAAATCAAAAAATATTTAAATCTGGTGAGTGTTCCTGTAAAGTACGTTCTCAAGGAAAACTCATACTAAGGCCATCGTCAACCAAAATTGGGAAAGAAAGGCCTCAATTCTTGTTGAGAATTCATGGCTATATATGTAGGCTAATCCACCCACTATACAGACCGTTTCGATATTTTATGGTATTAATTGACGCATCTACTAGATAGTCACATGTATGTCTTTTGACAACATGAAACACGGCTTTTGTAAGATTCATTGCCCAAATAATCAGTTCAAGGCACAATTTCCTGATTATGCCATAAAGAAATTAACGTTTGATAATACTAGAAAATTTATTTCACAAGCCTTTAATGACTATTGTGTATCGATGGGAATCAATGTAGAGCATCAGGTCCCTCATGTTCATACACAAAATGACATGGCCAAGTCTTTAATTAAATGGTTGTAACTCATTGTTAGACCG
2771	ATHILA8B{}45965	13994948	13996527	1579	TATGTTTTATTAGTTTTTCCATGGAGAAATCAAGATTAAATAGACACTTCAAGGCATATTTCAAGTATTTAAGCATCAAGGAAGAATGATGAGTTTTCGAGCAAAAAAGTAGAAGTTGATCAAATTCCGCTTTAGTACAGTTTATGTGCTTTAGATGTTTGGCATCCGGCGAAGATCTTCCTGATCACGAAATCAGGGTATCTGGGTGTCATTGGAAACCTAGAGGAGTCAAGATTAACGTCGAAGTCGAATCAAAGCAATCCAAGAAGCCGTTTAGACGTTATGGCCCGAAGAGTGAAGACATGTCCTAGAATCGCTGTTTGGAAATGATCAATCTAAAACCACCGGCCTTGGAGACTTGAACCCGGGCGTCCCCTCGATTTTTCCACTGACCACTAAGGCGCACAACCACTCCTTCCCTTCCTCTTGCCACTGAATTCAAGTCCTCCTACGAAGCCCAGGTTTTTGGCCCATCACTTACTAATCAATAGAAAGACGCTTCTACCCTTTAACCTAATGAAGGCCGATAAATACTAAGATTAGGGGAAACCCTAATCACAACCCATGAAATTAGGCTACCTCCCTTGCTTTCGAGCCGTCGCTCCTCTGGTTCTTCATTGTTTTCTCTTTTTTTCTCTTCTCTTCTCTATTCTCTACTTGTAAAAGGAAGAAGACTCATCAACTTTGGATTCCCAGAGAAGATCTCTAAACCCTTTCCTATACCCATACTCTTTTTATGCAATTTCTTATTCATATGATGTTGTGTTCTTTGAGTAGATATCTAGTTAGGTTTAAGGGGATTTCGAAGGGTATTCATGGGGACCTTAGATACAATTTAGGTTGGCGGTTTCTATGGTTTTGTTTGATCCTTTACACTTTTCTTTCTAGTTGAGTTTGATCTTAATGCATGTATGTCCAGCACGTTACCTAGTACATGATCTTAGATATTTTATACTTGGCAGAATCTCGTATAATTGCTTGAACCTAACTCACAAATGAATATTGTGTTAGAACCATGTGATTGCTGAGTTATAGGGCACTATGGACTAGAATCAAACTTGAACTTAATGCTTTGATCTATGCGTCGTTGCCATGTTAGCACTTAGAGCCTAGGGTTAACTGAGTAGCGGAGTATAGGGAGATTAGCCGGCTTCCACCTATAACCTAGGTCTAGCTGAACTTGAATGAGCTTCGTATGTCTAAGAACTTGGAAGTAAACAAAGCTAACCATGTTATCACTTGAATTGGAATCTAAATCTTTATTTGAACCATGTTGCGCGGAGAAAACCCCGAAAACCTAACGCCTTCACCATCTTGCTTTACACCCGCTCTTTTCATTGTCGTTTACTTTTATTGCCTTTCTATTGTTTCCTTTTATTGCACTCTTTACTTAGTTTCATTATATACACAAAACCCTTCTCTTTCGGTTGTCTTGGCATGGTTAACTAACTTGAGTCCTACCTTGTAGCTACACTTCCTATGGATTTGATCGTTAAATACTACAACAGATTTGTTGTGCACTTGCAGTAGTCGTGTGGTCTTTCAGGTAAAAGCGTAAAGCAAAAAAAACACGCATCAA
2772	ATCOPIA28{}45970	13996686	13998078	1392	TATTATAAAATGTAGAAAAAGTGAAGAATCTTACTTCACTCTCCATTTCTCTTACGTCTTCCCTTCATATATATATATATCAAATATAATAATATATTTTGTTTATGCGTTCTATTTTACAACACTTTGAGTGATGGTATAACAGATCGATCATTTATTTGTTCAAATATTTTTTGAAGTAACATTTAAATTATGTTATATTGATTTTAATTTATTTATATAAAATAACATACATGTTATTTTTGGAGTATGAGACTATGTCTCCTCCTTAATCAAATGATAGACTTTACTTCTTTAAAATACCATAAATAGCTTAATAATTGAATGATTATTTTTATATAGATAATCATGTCAAATCTGGCTAAATTCGATGTCGTTGCCCTAAATATATCTGGCAAAAATTATATGACATGGGCATATGATGTTAAGATGCATCTAAGATCAAATAGGTTTCTGAGCACCACAGATGCATCTAAAACGACATAAGATGAGACCAAAGCTAAAGCCATGATATTCGTACGCAATCATCTCGATGACAATTTAAAAAATGAATACATCATAAGAGAATATCATGTGGATCTATGGCAATCACTTAAAGATTGTTTCGATCATAACATATGTGATTTTGCCAAAAGGCAGACATGAATGGCTAAATCTCCGGTTCTTGGATTGCAAAAGTGTTGGTGATTATAATTCCGCCATGTTCGAAATCACCTCCAGGATGATATTATGTGGTGAAAAGTGAGTGATTATAATATTGTTAAAAAAACGCTCTCCACCTTTCATTCTGTAAATGCAATCCCTTCAACATCAATACCGGCCCAAAAGATACACTCGTTATTCTGAGTTGATGCAAGTCCTTTGCGTTGCTGAGCAAAATAATGAGCTCGTCATGATGAATCATTTATCTCGCCCACTTGGATTAACTCCACTTTTAGAAGTGAATGTTGCTACATTCGATGATGATAATTGGTGAGGACCCGGACCTTGGCCTGGCTGTGGTCTTGGTCGTGGGAATGGTCATGACTGAGGAAAAGGAAGAAGTTTCCATCCCAGTGATTTCAACACGGAAAAATCGAACAAAAACCTTCAAGTGAATGATGTTGGTAATGTTAATAAAAGGCATGTTGAAAAGCACTTGCCACAGATGCGGCATGAAAGGACGTGTCGTATACCAAAGTATTTAGTCGATATGTATCATGCTTCACAAAAAGCGAAGAAAGGGATGTTGAAATTAATCTCATCTGTGATGAGCTGGGATCTTCCTTTAAAGGTCAAGATGATGATAATTATCTTGATATGGTAGATTTTCTTGATTGATCATGACACCGAGAAATCAGTGTAATGTATTATAGCCATATGTATGACAAGAATTATACATGCTTTAATTAT
2773	ATREP10D{}45975	14001039	14002187	1148	CTTTTATTTTCTGTTGGAAATTATATTATTATACTACAATATGAACGTCTCTTAAACACTGATCATGAGGACGACAAATTAGAAAAAGCACTGATGACATGTTAGATTTAACATATTCGGATTAACGTAAGGAACAAAATCTCATAATTATGCTTCTTTTTTCAACTTCATAATTATGCATTTTGAAACAAATTATGAAGTGGTGTTCCAAAAGGATTAGACAAGTTCTATTTTAGACATATCGTTAAATTTCTGTAAATAAAAAGATGACATAGTTAATTTTTGGTAGCGTTTAAAAAATAAATAAACTGTATAAATATATATATAAGATATCATTAAAGAGAAAATCCAAAAAAAACGTAAGAAAGCTTATAAGATATTTTTTAAATATATATAATGTATCGTTTTAAATCCAAACGCTACAAAAAAAATAAATCCGTCAGTTAACAAAAATTTAACGGTATATACCTAAAACAATTCAGTCAACAAAATTTAACCATTTTATTATAAAGTCAAACTAAACTTTGAGACTTAAATAACATTTCAAAAGTTAATGATTTCTTCATTTCAAATTTGAAAGTTCTCAATTTTCTCAACATTTTTCCCTTTTTATTTTATATATAATAAGCTTGTATTTAACTAAGTCGTTTTTCCTGTTATGGTCAGTCAAAATCTTTTCTAGAAAATGGCTGAGACTATCTGTATACATGAGGTCTGACAACTCTGAATCTTAGATTTTGGAAGAAAAAAAAAAACGTAAAAGTTTGAGAAAATTACGCAATTACATATGAAAATCTGTAAATTGTAAAGTACAAATCTATCCACACTCAACAGTGATGTTCGTTGTTAAGGTACTCTTCACGAAATGATAAATCCAACAAACCATGAAATTGTTAGTTTTATGACTTTTAATAAGCGTTGAATTTATAAGCTTGAGAAACACTAAATTGAACTAAAGATAAAGCTACCATCTCAGTTGTAATTTTTTATAGTAAATTTCAAAATATGTCATTTGTTATATAGAAAATAATTTATAGATCACCATTAAACATGATATTTATTATTATAAAATGTCACTAAGTGGCTATGAGAAATAATTATTTTGGAGAGATCCGAATAATGCAACAGTGATTATAAAATGAAAAAGT
2774	ATDNA12T3_2{}45985	14006700	14006832	132	ACAGTTAACTGTAGAGTTTTCTCAGGATGTTTGATCGAAAAGATAAGTGAACTTATATGATATAGGTGGCCAAATCAATTCTTTCAAATCTATCTACATGCATTATTATATTCCTAAAACCGGAATGTTACA
2775	ATCOPIA12{}45990	14006882	14007129	247	GGTGATTCCACGACGCCTTTCTTTTTTTATTCTTTCTAAAAAATCTTGGTTTGATAATTATATCAATGCTTCTCAATGGAGAAAATTACAACGAATAGGCATACACGATGCTTAATACCCTTCGAGCCAATAAGAAGATGGATTTAGTTGATGGTACTTTGTCCAAACTGGTAGTTAATAGCTCTAATATAGAATCATGGATTTCAGTAAATTGGTTGTTGGTTAGTTGGGAACTTCTATTACACCT
2776	ATCOPIA13{}45995	14007336	14007772	436	TTCTCTGTTCTCAATGTGGCAAATTTGGTCACAAGAATGTGTATTGCTCGCATTTACATGGCTATCCTGAATGGTGGACTAAATAGAATGATCGGTCTGTTCGAATATGGTTTCAAAGCTTGCATGGAGACCGAGGTCCATCTACCATAGGTCTTGGATTAGCTTAGGCTTACGTAGCACACACAAAATCTTCTAATGCCTCTATTTCTCGAGTTCTCACCTAAGCAATAAAAGGTGATTCACATGATGGTTGCTGAAAAGATATGTGGAGGTAGTAATCAAAAGAAGGTTTTTGGTAAGATATATGGAGATGTTATAACTTATATAGGGCTTCCCATCATATGACTGGAAACTCCTCGCTATTCACTATGTTATGGACACTTCAATTTGCTTAATTAATTGTTGACGAGAACAAAACGTCTTCTACTTACATGGG
2777	ATHILA8B{}46000	14007781	14008008	227	TTTCCTTTATTTGCTTTCTTATTTCATTGCATTAGTCATTGGGAAACACAAAATCAAAACTCCTAAGATTAGTTTTGTCTTATCCATATCTTCTTCTATGAATTCAATATCTCTAGCTATCACTCTCTGTCGGATCAATCTTTAAATATTACTACTAATTCATGTGCATTTCCAGTTAACGTGTGGTCTCTAAAGTAAAACCTTGAGACAAAATTAATCGCATATCA
2778	ATHILA8B{}46005	14008088	14008253	165	GTGTTGATCCCTGTGATAGTTGAGTAACATGACTTAGAGCACTTAGCGAATCTGATCCTAAAGTGTCGAACTATGTGTTGTTGCCTACGAAAGGTGAGTAGTAGAGTATAGGGAGATTTTCTGGTTTGACCTATACCTAGGCTAATCGTTTATTTGCCTTTTGTA
2779	ARNOLDY2{}46010	14008971	14009000	29	GATACACAAAAGACTTCCGAAAAACAAAA
2780	HELITRONY1D{}46015	14009000	14009082	82	TAAATCTTTTATCCTAAATTAATTTGTAAGTGCACTAGCAATCATAGTAGTATTTAGGGATATAATTTACAAGGATAAAGAA
2781	HELITRONY1D{}46020	14009082	14009712	630	TAGTTACTACGCCCTGATGGTCATGCAATATTTTAATCCTCATTAGAACCCTAAGTGTCACATACATACATTACACTTATTTACACTATTTGTCAATCTAATAATACTTGCAAAAATTTTAATTGAGAAAATTATAATACCATGTTACAAAAATAATTTTAATTTATTTATCTACTTAACAGTTTTATTTTATCTAGTTAACATTTTTGAAATACATATTTGCTCTTTTTCTGAACAAAATAAAAAAAAATTAAATATATATATATATATATATATATATCTTTAAACAAAAATAGACACTAAAAAGATCTCAACAACAAATATAAACAATAAGTGTATATATATATATATATATATAATATATCAAAATCAAATATATTGAAGATAATAAATACAAATAGGAAATTTATTAATTTAAAAGATACAAAATATTTAACAAGAAATTTGTTATTTTTTGTTCAAAGAATTCGATATAAAAAATAGATAAAAATAGTATACAATTTTCTTATTAGATTGAAATTGTAAATTGACTTGAAGTATCTTAAATAAAAACATTATTAAAAAGAAAAAGAATAAGAATAATTTGATTTTTAGTTATCACGGGACGGATTTATATGGCGGGATGGATTT
2782	ARNOLDY2{}46025	14009712	14010075	363	CTTTCCAAATTTGAAATTTCTACCCTCTTTAAATTTTTAATAACCATTTTACCCCTATTTGGAAATTGTTTTAACTTAACAAAATGAAATATTAATATTTTTTGCCTAAAATATTTCAAAACAATTTATAATGATTTTTAAAAGCATTTTTTTGGCTGAGAAAAAATTTGTTACTAAAAAAACTTTTGGCGGGAAAAAAGTTTGGCGGAAATTTTTTTTGGCGGGAAATTTTCAATTTCCAATTACATGTTTCTATTAGATGACGGTAATTTGGTCATTTTGTTCAAGGGAAGATGTATTTTTAAAAATGGACAACATAAAAGGGTATTGTTGCAAAAAGGTAGTGAAAAAGGGTAGTTTTGC
2783	ATREP11{}46030	14011339	14014304	2965	ATTTTTGTTTGATTTAAATAAAATCCCACCAAGAGAAGAAACTGTTAACAGGAGCGATGGAGATTTTGCAGGTATCTATATATACATTTTTGAAGCCATTTTAACAAATAAATCCTGGATTTGGACTTATTTACAACTCAATGTCATTAGCATTAAATCTTTCTCCAAAATAATTAATTTTACTTTAAATTGTTAACCACATTATCAATCAAATTTAATCCAAACAAACTTCAAATCAATCCCTTAAAATTAGCATAAACATATTTGTCAACAATATTTTAAAACAAAATTTTTTGTTAAAACAAATATTATTCTTACTAAACGTTTTTTGTTTAAATAAATAAATCATGTATTTGAACTTATTTACAATGTCATGACACTGACATTAATTATTTAGGAATGAAAATATTAAATCTTCTAAATCCTTGCTTTTAGAATTATTATGTCATTACTTAAAAGGCTCAAAATATAAAAAAATAAATATTATTATTTATATATCTAGACTTTATAAAACATTATTAATATTTAAACTTATAAAAAGTTTAATATATCATAATTTTTTAACATTATTATATAATATATAAAGTTTAAAAAAATCTTAATTCTTTCCGTCATATTTTGTGACTCGAAATTTTAAAAATAAACATATATTAACCAATTGGCAAAAAATGTGTGAGTTATACGTCCCACATGAACTAAAATATTTAGACAATGATTCATAAACATATTATAAATAAGATTCACATTAATAAAATAATGGTTTATTTACAGGACGAGTTTGGCGGGACGGGTTTAGCAGGACGTTACTTAATAACAAATATAAAGTATAAAATAAAAATATTTTATAGATAGATACAATTTGCAAAATTTTATATATACTAACTTTAAAATCTAGTCTACATATACATTTTTGCAGTCATTTTATAAAATAAATCCCGGAGTTGAGACTTATTTACAATGGCTGCCACTGGCTTTTAATTCTTGTTTTTTTTTGGCAATAAAATTATTAACAAACGAAAAACATTCCAAATATATTTCAATCTCATACGTCACGCAGATTTCTCCAAAATTTGAACTAGATTTCGGCAACTATTTAAAACAAAATATATTTGACAAACGAAAATACAATTGCAATTCCTTAAAATAAGCAAAACGCACCTAAATACATTCTTTATCTATCCAATAAAACTTATTTCTCCAAAATTTGAACTAGATTTCTGTAACTATTTAAAACAAATATTTGTTTGACAAACCAAAATACAATTGCAATCCCGTAAAATATTTATTTTAATTATATATTTAAATTAGCGTGTGTACCGCGGGTTTTTTTAAGGGACGGGTTTGGCGGGACGGGTTTGGCAGGACGTTATTTAATAATAATTGTAAACTATAAAATAAAAATATTTTATAGATAGATATAATTTGCAAACTTTTATATATACTAATTTAATATATAAATTGTCTTCGCGGTGTACCGCGGGTTAAAATCTAGTCTACATATACATTTTTGTAGCCGTTTTAGCAAATAATTCCTCAAGTTAAAACTTATTTACAAGAAATGCCATTAGCATTAATTATTATCAATTAATTAATATTCCTAATTATTAGTATTTCCTTATCTAATATATCTCAATCAATTCTAATTACTTTTAAAAAGGAGAAATCTTAGGACTTTATTAATATTATACTTTATTAAAGATAAATATTATAGTTATTTAAAATTTATAAAATGTTTAGAATATTTAACGAAAAAAGTTTAGAATATATATGATATATGAAATCTATAAAATTAAATAACCATTTCAAAAGAAAAATTTTAAATTGATTTGAATTAGAAATCTTTTAATAAAAATATTATTAGAACAAAAAAAAAGTTTAATTTTACCGAACTGGATTAGATGGTGGGATAGATTTAGAATATTATAATGTATGGATTTTATAATAATTAAATAACCATTTGAAAGAAAAAATTTAAATTAATTTGAACTATACGTATATCTTTTCAATTAAAATATTATTAAAACAAAAATAACAAAAACAAAATGTTTAATTTCACTGAACAGGGTTAGATGGTATGACGGGTGTGGGTCGACAGTAATACAAGACGATATACCACAAGTGAAATCCATTAGATATGCTTAGTTTCAATGAACGGGATTAGATTGTAGGACGGGTTTGGGTCGATAATAATATGATGGATCGACAGTTATACGAGACGGTATACCACGGGTGAAATCTGTTAGATATGTTTAGTTTCACTGAACGGGATTAGATGGTAGGACGGATTTGGGTCGATAGTAATACGAGACGGTATACCACCGGTGAAATCCTAAATATAACAATCAAAATACAATTATATTATCTTAATTAATAAAATAAATATAATTTAAATTTAAATTATTTAGTTATAATTTAGATATTAACTTAAAAAACTGTACGTTATTGCTCCTATATTTTAAATAGTAAAAATCAAACATAGTAATTGTATATTAAATAATATACAAATATAAACTTTGTATATTCAGAAAATATAAAACATTAAATCATATGTATATTTTAATTGATTAAACAAATTATTTTTTTATTCTTAAAAGAACAAATTAGTCTCGCATGTATCGCGGGTTAAAATCTAGTTTTTTTGTATTAAGCTATGCCTTTTCTAGGAAAATAAATCATGGACACTTTAAATTTTCTTTTTGCATAATTAAAATGAAGTTTGTTAGTGATTAATTTTTAGTTCCTATTTTTTCTCAATTAGCTCCCAATCATTAACTAGTTCACGTTCGTATTCCTTTTTGGAAGTTGTAACTACATCTCGAAAAAAAAGGAACATTGATTTAATTATTAAATGATATGCTTTTCGAAAACTAACCCCTATACATTTATCTTTTATTTGACATGCATGTCAATTGTAATAATTACTTTCCATTTAATATTTTCGATATGTCAATCAAAGAAGTCAAAT
2784	HELITRONY3{}46035	14014304	14014694	390	CACAGTAATTAACAAAACTATTATTTAATAAAAACAATCAAGTAAAGTAATTAAAGCAATTAAAACAATTAAAGAGTAATAATTAAACTCTCAAACAACCCAAATTACTTGAAAAAATGGAGCAACTTTTTACATAATTAAATTTTTTTTTGTGTGCAACCATAACAGAAGTAATTTTAAACAAACAATTTCAAAATTTTTACATCGGAGCCAAACTAAAACTTTCTTGAATCATACATGTTTATGTGAGTTTTTAAAAAAAATGATTTCTAATTTTCTTCACAATTCCAAATTCTTATTTGAGTATGTCACTTCTAAGTGAAGAGAATGAATTTTTTTTGATTTAAATGAAATTCCAGAAGAAACTGTTTATAGTGATGATGGAGATGA
2785	ATREP3{}46040	14014694	14014744	50	ATATAAATTACTACTCCCTCCGTTTCAATATGGGATGTTTTGAGGCTTAG
2786	VANDAL4{}46045	14017756	14018356	600	AAACTTACGCTAATGTTGCATTCTTATCTTTCCCTATCAACGCATCCTAGTAATCCTTCATCCCAATGACACGTTTAGGGAAGAAGTCTGGATCATACTCCTTTGGAAATTCACCACACGGCAAACCAGTTAGATAACCAAACTCAACTAAAGAGAATCTCAATGGCTGTCCACCAAAAATCATCTTCAGTTCGTATTTCTGTTTTGTAACCAATTGTCTACATAACAACGCATGAACTAGTTTGCAAGAGATTGAACATTCGCTAACCCTTAAACTAAACAGAGAACCAAAACAAGAGTCTAAGATAGTTTCCACTTCCTTGGTACCTTTCAAAACGTCACATATTACAGTAAGAATGTCGGGTCTCGAGTAGATATTGAGACGAGCATCAGGGTAACGGTCTGTTGCGAAAAGCCTTGGAGGGAGACGAGTATCGTTGTCAATTATATCATCTTCGACCGCGCCTGCAATCAAAGGGACAATTTGTGAAGAGATTATTACTTAATAGGTAAGGAAATTTTAGAACAAAAATGGATAAAACAAGAAGATAACTGTTTTTGGTAATAGAACAAAAAAAACAGAAAACGATTACCTGTCAT
2787	ATREP3{}46050	14018606	14018980	374	AACTGCAAAAAATAATATTTTATTCCCAAACCATATGAAACTAACTATGATTAACTAACTTTTGAGGAATTTATGATAAAAAAAACTTTAAAAAATACATACTCCTCCTAAAATGCTCTATTACCAAATTAAGTTTTTAAAAAGTGTTTTCTTGCCTAATATTTCCTAATATTAATAACGTTCGTATTTTGTATAAATAAAAACAGGAAAAACGTCATTAAAATCATTATTTCGCCAAAAGTGGTGAAACAAATCATCAACTTTACTTATGGTGAATAAAATCATCAATTTTAGTTGACTTTTCAATTAAATCACTAATTTTTGTTGACTTTACCAAATAAAATATATTGTATAGTCAATTAACAGATCAATTT
2788	BRODYAGA1A{}46055	14018980	14019169	189	AACGGTACAAAGTCAACATCAACATCTTCCGTCAAACAGTAAACGACATCGTTTTCGTATTAAAAACAAAAATACAAAAATCATCCTACTATCGGATTCGAACCATGCACCTGTGGGAAAGAGCTAAAAACTCTAAACCAACCGAACTAAAGTATGTTACTGTCCATATCACGCAAACAAAAATATATA
2789	BRODYAGA1A{}46060	14019169	14019203	34	ATTTTTTTCTGGTTTTGATATTAGTAGAAACGCT
2790	ATGP3{}46065	14021369	14024147	2778	AGTGGAACTGAAAAAATCCTGCAACAGTTTGAGAATGTGTTCTCAGAACCTAAAAGGATTACCACCTATCAAAGGTAATGAGCATGCTATTTCCCTTTTACCTGGGACTCGAGCTATAAGTGTGAGGCCTTACAGATATCCACACGCTCATAAAGAAGCTATGGAAGGTTTAGTTTCAGAAATGCTTGATAACGGTATTATCCGAGCAAGCAAAAGTCCTTTTTCTAGTCCCGTGTTATTGGTTAAGAAGAAAGATCAGAGTTGGAGGTTTTGTGTGGATTACAGGGCTTTAAACAGAGCCACAATACCAAATAAGTTTCCAATTCCCATGATAGATCAGCTTTTGGATGAATTGCATGGAGCCATCATTTTCTCTAAATTGGATTTAAGAGCAGGCTACCATCAGATTCGAATGAAAGTTGAAGACATTGAAAAGACGACTTTTAGGACACATGATGGACACTTCGAATTTTTAGTAATGCCATTTGGATTGTCAAATGCTCCTGCCACATTTCAGTCATCAATGAATGACATGTTGCGACCATTTCTCCGAAAATTCGTGTTGGTGTTTTTTGATGATATACTCATCTATAGTCGCAATGAGCAAGAACATGAGGAACATTTGGCAATGGTGTTGAAGGTTTTGGAGGAGCACCAGTTCTATGCTAACAGAAAGAAGTGTTCATTTGGTCAAGCCAAGATCGATTATTTAGGCCATATCATATCACACAAGGCGTTTCAACAGATCCTACTAAGACAGTAGCTATGACTAAGTGGGTGACGCCTCAGTCTGTGAAAGAACTACGAGGATTTTTGGGATTAACAGGCTATTACAGAAGGTTTTTAAAAGGGTATGGAACTCTAGCCAGACCTTTAACTGAGTTGTTAAAGAAAGACAGCTTTGTGTGGAGTGAGTCAGCCCAAGAAGCTTTTGATGCATTGAAGAGAGCTATGTCTACTGCACCAGTTTTAGCACTACCCGACTTTGGTAAAGTGTTCGTTGTAGAGGCTGATGCATCAGGAATGGTCTGGGGGCAGTTTTAATGCAAGACAATAGACCAATTGCTTGTTTTAGCCATGGTCTCACATCTAAAGAGCAGCTTAAACCAGTTTATGAGAGGGAGTTAATGGCGATTGTGTTATCAATTCAAAAGTGGAAACACTATCTGATGGGTCGCCGATTTGTGTTACACACGGATCAGAAGAGTTTAAAGTTTTTGCAGGAACAAAGAGAGGTGTCAATGGATTATCAGAAATGGCTCACTAAGCTTTTGCACTATGAATTTGACATTCTATACAAACTTGGGGTTGATAACAAGGCGGCTGATGGGTTATCTAGAATGGTACAACCAACTGGGTCATTCTCGTCAATGTTGTTAATGGCGTTTACAGTGCCCACAGTTCTCCAGTTGCATGATCTCTATGAAGAAATAGATTCTAATGCTCATCTGCAACACTTGGTTAAAGAATGTCTATCAGCTAAACAAGGGACTAGTGCCTATACTGTGAAAGAAGGCAGATTATGGAAGAAACAGAGATTGATCATTCCTAAAGACTCAAAGTTCTTACCACTCATACTTGCTGAATATCATAGTGGCCTGTTGGGTGGTCATTCGGGTGTGTTGAAGACAATGAAACGTATTCAACAATCATTTCATTGGGAAGGTATGATGAAGGATATTCAGAAATTTGTTGCTAAGTGTGAAATGTGTCAACGACAGAAATACTCCACCTTATCTCCGGCTGGGTTGTTACAACCTTTACCAATTCCAACGCAGGTTTGGGAAGACATTTCCTTGGACTTTGTTGAAGGGCTGCCTGGTTCTCACGGAAAAAAATGTCATTTTGGTGGTGGTAGACAGATTAAGCAAATATGGTCATTTCATTGGTCTCAAACATCCTTTCAATGCAGTTGATGTGGCTAGAATTTTTATTCACGAGGTAGTGAAGCTGCACGGGTTCCCTGCATCGATAGTTTCTGATAGGGATAACACGTTTTTGAGTTCCTTTTGGAAAGACTGCTTCAAACTATCAGGCACTAAGTTGAAATACAGCACTGCTTTCCATCCGCAAACAGATGGCCAGACAGAGGTGTTGAATCGCACATTGGAGACTTATTTGCGATGCTTTGCTTCAGCTCATCCTAAGACTTGGTTCCAATACTTACCTAGGGCTGAATTGTGGTATAACTCTTCTTTTCATACAACTATCAAAACAACACCTTTTAAGGTCTTGTATGGCAGAGATCCTCCACCAATTATGCGTTTTGAAGCTAATTCTACTAAGAATTGTGAGTTAGAAGGGTTACTCAAGCAGAGGGATTTGATGTTGGCCGATATTAAAGAGCATTTGGTGAATGCACAGCAGTTAATGAAAAATAACGATGATAAACATAGAAGAGAAGTTGAGTTTGATACACGGAATAGGGTGTTCTTGAAGCTAAGACCATATCGTCAAAATTCTGTGACAAAGAGAGTGTGTCAGAAGTTGGCAGCGAAGTATTTTGGTCCGTTTGAGATCATGGAACGCATTGGGAAAGTTGCTTATAGGCTGAAACTTCCAGAGGGTTCTAAAATACACCTTGTTTTTCATGTGTCTCAGTTGAAACAGGTTTTGGGTGACCACCATCAAGTCATTCCATTACCGGAAGTGTTGACTGCAGATAATGAGTTTGTGGTTGTGCCTGAAGCTGTGCTGGAGACTCGTTACAATGAGGATGGACTCTTAGAAGCGTTGGTACATTGGCAAGGTCTTCCGGTTCATGAGGATACATGGGAG
2791	ATGP3{}46070	14024147	14024216	69	ATAGCCAAGGACTTGAAGAAACAGTTTCCAGGTTTAGCGCTTCAGGACAAGCTGCATGTTGAAGGGGGG
2792	ATHAT1{}46075	14027019	14027168	149	GAGATAAGTTCGCAGGCCGGCATGCTAACACGTTGGGCTTAGTGGGTAGACTTGGACACATTATTTCTGCCGGCAGTCTTAGCAGACCAGCCTGTCGCAGTCTTACAAATATAAATGCCTATTGCGGATTGGCCTGTTTGGCACCTCTA
2793	ATREP3{}46085	14031013	14032112	1099	TATCGATCAAAAAATATAAATTAAAAATAATTAAATTAAACAGAATTAAATTAAATTAAACTTAAATAAATGCCTTTTGTACTTTGAAAGGTTGTGTCTTTTAATCGCAATTTTCCGTAAAAAAATATTGACGGTTGTTTTTCTCGCTTGTGTCATTTATTGCAACTTTCCTATATTGTAATTTTCTGTCAAAATATTTACGGTTATTTTTTTCCGGTTAGTTATATATATACTCTTAAATAACTACAAAAATTTATAATATGCATCATTTTGAGTTAGATTTGTTGTAAAGAAATTATTATATAAACAAATTTATAATATATTTCTTTGCGATATCACGTGGGGTTTGAGTTCTAATTAAGTTAAAATAATTCTTATTAAAAAAAAAAATAAATTCAAATAACGTAAATTAAATTTGATAATACTAAAATAAATAAATATATTAATTTATTTTTTCGCATGGTGTATGATATATATAATTTACATTTTGATTTTAAAATATACATTAGCACGAAAAATAATTAAATATTTTAAAAATATAGCGACTATTTATAGCGACAGTCAAACGAACAACACATCGACAGTTTTTAGCGATTGTCGCTGTAATAGGTCGCTGAATACAGCGACAGACAAACGAACAATGTATGATGTCGCTGGTCGCTAGTCGATGTATGAGTTCTGAAATCAGACATAGTCTGATAGAGTTAAAATAAGATATTTATTTTAAACTGCAATAGCTAAACATATATATATATATATATATATATATATATATATTAATACATTACTTCTTTTACATCTTTCATCTAATCCAAATGGACTAGTTAAAAAAAATCTAAAACTCATGAAAAAATTGATAATAAATTAATAATATACTACCAGTATAACAATATTTCTATTATAATTTTTGTATTATGTAGCTATGATATTTGGCCATGTTCTATGTAAAATTTATTTTTATGCTATATATTTATGATTTTTGTTTCTATTGATCGTAGATATGCTTTTGCAAAAATTTCAATATATAAAAAGAATTTAATAGAAACATCTACATAAAATACAGTACATATCATCTGACTATTACAATAAGTATTTTAAA
2794	ATENSPM3{}46090	14032112	14032437	325	AAATTGAGATAGCAAATTCGAAGAGGGTTGTTGCTAAAATACGCTGGCCTTCAAATGACCTGACCTAAAAGTTTATTTTGTTCCTATAGACGCTAATGGAGTTCGCGTCTGAGTAGATATAGTAAAGGTAAATGATGCAGCAGTTTGGAGGCATTCTTCTAAGTTTAAGTGTATGGAAGATGCGTTCAGTTTCACTATAGCATGGCTAAAGGCCAAAGTAGTGCTCGTCTAAGCTGATGTAAGATGCATTTTGTACTTTCTTTTGTGTTGCATGGTTCAAACTTTTGTTGAGACTTGATACTTGAACGAATGAATCAATGGTTGT
2795	ATREP3{}46095	14033277	14038199	4922	AGAATATATCAACATATATTCAACTGGTAATCTATGATTGGGAAACATTCTAACATAAATAACCCTATAAAGGGTAAAGATTTACATGGAATGCTATTAGGATTTTTTCAAACTAAGACTTAATGGAGAATTTCATAAAAAGGTATTTTGGACAATTGGCTGCAAACTGGGACGCGGATCCTGGATCTTTTAGTCGGATCTGTATCCACCCACTGATGATATCACGCGGATCCTGTTCAAATTAAATTTCGAATTAGTAGTAACCAATTAGACTTATTGGGCCCACAAAATAGAAAGACCAATCCTCTTAAAGGATCTTAAAGTCTTCAGCAACATTTAACATATTAAAGAAATCTGCAGTAAACTAAATAAATGCAAATCTTACCATAACAACCAAAGTTTTGAATAATAAGCAAATCTTTGAATATCTATGCGGTTACATTAACTAATTTCAGTAAATGTATTACCATAACAAGCAAAGTTTTAAATTGAAATTTGTCACTACAAAAATCACTGAAGTCACGCAAATCACGAAAATTACCTTACCAAACTAAGCCCAAATATTCTAAGGATTATGCAAAACTTATCATAATAGTCCCACGGGACGGGTTGTTACAAGTATTTAAGGAAGTTTTTCAGAACCTATAAGACTAAGCGTTGCAATAGACATTTTTTCTCAGAGGTAAAAACCATTAACAAATTTTAGTGATCTTTCTCTGTGTTTAGTATAATTAATCTCTTCTTTTTTAAATCTTATAATAGGTATAAGCTGGTTTGAAAACGGGTAATCGAAAAGTGATTGAATAATTGGAATCAGTTTACCAGAGAAGAAGTGAAGTGTTAGATTTTCAATTTTCGTTTTTAAATCGACATTCAATTATTCTCATTTACTTTTTCAAAGGATCTCAAACAAAAAAATAATAACACATTTACTTTGTTTTCCCAAAAGTAATTTATGTTTGCTATTTTAGATTTAGCAAACTTACGTTTATATGTTTTCATTTTCTTAATTAGTAACCAAGTTTTTTTTTGTGTGCAAAATACTTGTATTCAATCAATCAAGAAAGAACCAAATACAAAGAAAACTGAGATCAAAAGATTCAGAGTTTAGAACATAAACAAGAAGGACATTCCCCAATGCCACAAACAGATAAATAGTAGAAATCGACAAAGGTTCCATGAGAGCTTTGAGACAAATGCTTGAAGGTGATTTGACACATGTGAGGTCACGGTTTGACGAAGGATCTTCCATGAACGAATCAATGGATGACAAGATAGTCACAGTCATAAGACTATGTAACGTTGATAAGTGAACCATGGCTAGACTTCTCGTCTTGAGAAGGACTACACGAAGTAGTACAGCAGCGCGGGTTCGGGCAGCTATGGATTTGTAGCTTGAAGGAGTTTGCTTTACGACATAAAGCAGGGGTTTGGGATCACTTCTATGAAGATAGTAAATGTCTTGAGAGCACATGATCCGGTTCTTGGAGATGATGATACTTGGGCAAGAGTTGAAGACATTCAATAATATTGTCGTAGCGTAGAGATTTAAACAAGGGCCTTCATGGCCACACACAAATCTCCAGCAAAAACGGTTCAAATGCAAGGACCTATAAGTCTTCAAAATTTTGGAAACAATATTCAAAGCCATAGGTGCAACTAAAATCAGGGTTCTCAGAAGATTGGAGTAAACCCGTAGCAATGAAAGTGATCTACGTTTCAAATGGTGTCCATTGCCATTGAGAACATATACTTGATCTAAGCATTGACCACAGGGAGACAAAGGCAGTGTCGAAACAGAACTGAAGTTAATTCTTTGAAGAAATTGGCTTGGGCCACAACAACGTTAATGGGCCGACTAAAAAATTCAGGCCTGCCCACAGAAAACCTAATTTTGTTTTCGTTGGTCTAAGCGTGTAGGTCATGCGGCGGCTCACCAGAGAAGACTGAGATGGTTGTTGTGAAGATCGTGTCTCCGATGGCAGCAAAAGCGGCGAAGCCCTGAAGAGAACATTGTCCAAAGTGGAGAAGGGAGGCCAGAAGAAGCTCTTAAGAGTTTCCGAGAGAAAAACCATTGCCCAAAGAAGAAAAATGTCGTGCGCCGTCGACGTCTCCATCGGCCATGACGCAACTGACGGACCAAGAGGGAGACCTCTTGCCATCAACGAAAACCAGAGAGAGAACTCTTTAGCGTGCAAATGGAATTTAGGTCGAGAACAAAGTTGAATGATGCTTTTAGATCTGTTCTAAATTTTGAAGGTTTCTGGAAAATCAGACCTGTAAATGGATCTGCGACCAAAAGAGCGGCGAGGGAGAAAACCGAGCACCACATCTGTCCTTTGTTATGAAAATTTGATAAGCCTGTGAGGGTAGGTGTGTTCGAGAAGGTTCGAGAATTTTGAAAAGTTAAGAAAAAATTAGGGAAAACTTTCAACGAGAGATAAAAAAAGAGACGAGAGCAGAAGCGGAAAGATTTTGAGACGTTTAGATCCCGACGCCGGCGAGCATTTGCATTGCCGACGTCAGACAGTTTGTTTGGAAGAGGCTTTTCGATTATCATGCCAGAGAGAGTTCACGACCTCGTAATATGTACGATTCTCCTAATAGTAACCAAGTTCAAGTATAATCAAACAACAACAGAAGTGAAATGACAATTGCAAAAACGTATCATAGTAAGTTATATAAACAGACAATTGCAAAAACGTATCATAGTTTATATCATCAACTATTCTAACTGACAATAATGTTTTCAAAAAGATTTTAACACTAACCTTTAATATAGTTTGGTCCTTCTACATCGTGTCTGCTTCAATAGAAAACATTATCTCATTTATTGGAACAACATAAGAATCTGGAGGAGGTTGTCTCTTCCAATTGAAGATTCGCCTAAAAACAATTAATTTTGTTAATACTCATTCTTCGAAAGATTTCGTAATAGCTATTGTTTTCTAATAATCATATCAGTTTCTATCCTTTGTTTATCCTCCACATATTTGAAAATATGAACAAAAAATTGTAAATAGAAGTGAATGGAATATAAATTAGCTTTGTTAAAACTGGTAAATAAAATTTGGAACAATGTACTTGATCTAACAAGTTAAGATTACACCCAATCAATTTTGTATTCGTTGATAAATTAGTGAAAATCAAACGATGAATATGAAATTGACAACACCAGATGCTTCTTGGTCAAGAACACAATTCCAGTTTTTATGATCTGGGATTTCAATCCACATATAAAAATTGTTTAAAAGTATAAATCTGAGTCAATAATAAGCTTACCTCTTTAAAGATCAAAAATCTCAAAACACAGATTATAAACGCAGACGACGAAGCAACTGTCTAAGATTTCGCAATTTAGACTTCGATCAAAGGATTTGCACCCAAAAAAAAAACATTAGATCAAAGGATTTTATTAGTTTTGTTTGGTAGGTGTTTTTTTTTTAGTAAGATACATCCACAACTTATGTTCTAAAATGAAACAACTGTCCAAACCAAAAAAAATATACTAATGGGACAGATTATAACATTTTAATAAAAAAGAAATATTAATGGTGTAAGGAGAAAGTTGTCTTGGGTTATTACTACAATCTTTATCGGCCCACAACAAATTAACTCGACAACACTAATGGCCTATATATACTAACTTTTTTTTGTTTTGTAAAATCAGGTTTTAAATTACCAAATATTAAATTATAAAAAAATTTAAGTTACTAAATTTTATAATCTCTGAATTTTTAACATTTTAATTATAACTTTTACACACATGAAATATCCTACAATTCACATTATTGCCAAACTATACATTGTATTAAACACATTAAATTGTTTATTCTTATGCTAAATTAATAGAAACAAAACAATTTATGGTTTAAATTGTTATCAATTTATAGTAATTTATAGTTTAAATTGTTATCAATTTAATATAATTTGAAGTAAGAAAATAATAATACAATTATAACTATTACACACCAATATTATGCATTAAAAAGCTCATTCACTAAAATCACCCTACTTATTTATATACAACATTAAATATCTCACACTTATCTTTCTATTGATACTTTATAATTACTCAAAAAAAAAATATCAGTATACCACAACTTATCAAATTCACAAAATGTAGTTAAGATTCTAATTTTTTAAATATTATGATTATCTATACTATTCTCTAATTCACTACAAATACAGAAACCAATTTGGTAGATACTATTACTAATAACATTTGAGGAAGTATACAACAGTTCTTTTAAAATAAGAAACCCTGCACGTATGTGCGGGTCAAGATCTAGTTTATGATAAAATTCTAACAATTAAATCATTAGTAATTTTTCACAAATTTACAAGGAAAAGTATCAATAAATTATCAACAATTAAATTATCATTAAATTTCTATGAAGTTTCAACAAAGAAAGCGTTGGAAATGTCTCACACAATTTCAAGAAAACATTTCAACAAAGTTTCAACAAATATGTTATCAGTAGTCTCCCATAATAAACTTTGAGATTTGTTGAATATCCGTTGCAAATTATCAATGACATTCCAAAAAATTACATGTTGGAACAATTCGTTAAACACTTCACTGTAAATTCCAACAAATGTCCAACAAATAACTTATCAAAAATATCCAACGAATTGGCCAGATTAATTACTCGATGAAAACGTTTCCAATAAATTCACGACAAATACAAACTTCTAACAATCATATTCTAACAAATATATATTCTATTGAAAATTTATTGGAAACATATAATTCCTACAAATTACCAACTAATATGGCGGTTGGAATTAACCTTTTTCTTATAGTGAATTATTCAAAAGAATGCCTCATGGTGGTAGAATTGTAGCGGTAAAAAAATCTAAGCCTATGTATCAAAATTACAAAATAAGATCGAAGAGTTCATAAATGAAGTTTTCATACT
2796	ATREP4{}46100	14034542	14034702	160	ACAAAAAAAAGTTAGTATATATAGGCCATTAGTGTTGTCGAGTTAATTTGTTGTGGGCCGATAAAGATTGTAGTAATAACCCAAGACAACTTTCTCCTTACACCATTAATATTTCTTTTTTATTAAAATGTTATAATCTGTCCCATTAGTATATTTTTTT
2797	META1{}46120	14042046	14042700	654	TGTTATGTTTGGCTTAGCTCTCTATTTTTGTATAGAGATGCTTACAATTGTACTCTTTATTTCTGAACTATATTTTTAACTTTATCATTGTGAGTTGTTTCAAAGACAAGCTTGGATTTTAAGCGTTGTGAGACCATCATTATTGATAGTTTCTTAGGTTAGTTCTTAGATAAAGTAAGTCTTAAATTTAATGTTATAAGTCAATTAATTGTTAAGAATGGCTCTTATATAAGAGCCAAATCTAATGTTTCTTAGGTTAATTCTTAGATAAATTAGGTATTAAATATAATGTTTTAATTCAATTAATCTTAATTCTTAGATAAATTAGGTATTAAATCTAATGTTTTAATTCAATTAATCTTAATTCTTAGATAAATTTGAGTTGTAATAATTATTAAGTTTTTTAAAATTATAATGTTTCTAATTTTTTTTCAAATTTTGTTTTTTAAAAACTCCAAGTTAAGAGTCCACCATTACATATTGCCAAAATTTCAATCTCTAAACTAAATTCTTAACTTCAAAATTTTCAAAATCAATTATAAAAATATTCATAAGAACTATGTGAAGATTATGCTAAGAAACTACCATTAATGATGCTCTGAGATCTTTGTTCCTTCTACGATTTGCATTTTTTTGTTGGGTTTTAATGTTTTT
2798	ATHPOGON3{}46125	14042700	14042774	74	GGGACTCATCAGATTTTGATGATCATGAGTAAAAATATTGTTTTTTATTTACTTCAGTTATTTTTTTGTGATGG
2799	ATENSPM2{}46130	14043264	14043720	456	TTACATGTTTACTAATAAATATATATAATTAATACAGAGATAAATACTTTTTTCATAGACCTTTGCTCAAGATCCTTCGCAGCCAATGATATAACTCTTCAGGATAAGAACATTCCTTTGATCTTATGCAATTTAGAAAAAATATTTTCACCATTTTTTTTTTGATGTTATGGAACATCTTCCGATTCATCTTCCTCGAGAAGTAGTGTTAGGTGGACATGTTCAGTATAGGTGGATGTATCCATTTGAAAGGTTAATGTTTCATCTAAAACAGAAAGTGAAAAATCTGAGGAAGGTCGAGGGTTCTATCGTGGCGCAAAATATAAATGAAGAGACTACATATTTTTCTTCGTACTACTTCGCACCTAATGTTTAAACAAAAGGTAGAAAACCATGTCGCTATGACGATTGCGGGAAGAAACCTTCTTACCACTCTGATATCCCAAAAATATTTGC
2800	ATDNA2T9B{}46135	14043720	14043937	217	AAAAAGACCTAGTTTATTTAGTTTCTTTGTAACTTCTTCATTTATCATTTTTATTTTTACTTAATTCATTATTCTTATTTTTTTAAAGGGAATTATGGGTTTAACTTTGATTATGGTTAATTAGTCTTTTTACTTAAGATTAGAGTCATTCTAGTTATTTTTGTTAAAAGTAGAGTCAATATGAGCAAATTTCAGTATATATATTATGAAAGCATAT
2801	ATHILA{}46140	14044361	14045934	1573	TGTTTCCCATCCCTTTTGAGTTAATCGTTGATATGTCTATAATTTGCATGATTTAGGCATTCATTCTTCACCACTTTGTCATTCTTTCATCCACATTTCATCTCATTAGGAGTCGTTTTAGTGTGTTTTACATACTTAGGACGATTTTGCATTAGGATTGCATGTGCATGGCATATTTGGTTGTTTTCAGGTACTTTGGATGCTTTTGGAGTTCAAACAGAGGAAAAACAGAACATGAAGTCAAAATGCCCAATGACGCCTTCAGCAAAAGTACTCTATCGCAGCCTCGGAGCTCTGCCAGGGCAAATCACTCTATCGCAACCCCGGAGAAGCAAACAGCTCAATTTCACTCAATCGCGAAGCCGGAGGAATCACCCCATCAGAACCACTCGATCACACCCTCATGACATCCACTCGATCGCACTCGATCACAAGGTCGCTGGACCATTCAATCTCGATTTCACTGCATTTCACTCGATCGCAAGACGGAGCCCCTGAAGCCCAGTTTGATCAATGACATACTCGATCACTGGGAAGCTCATTTCAGCCCGTCTGATGCCAATGACACATTCGGTCGCAGGATCATGACGTGAAGATTCGCTATATATTTAGTTTCCTTATTTGTTTCATTTTTTGGCTTATATAAACTACCTCTTAGGGTTTTCCCTAAGGCATCCGCTATTATCCGTTTTTATCTCGCTTTTACATTTTCGCAACTTTGATAGCCGCAGTGTTTCTCCTGCGACTTTGTAGTTTCGCTTTCAAGTATTTGATATTCAGTTTTCGTTTAAGTCTTTCGTCAATTCTGTTATCATGTTTTCAATTGTTGCTTTGTTATTGTCTTTGATTATGTCTGAGTAGTGAACTGTATTTCTGAGGATGGGATAGAATAGTTGTGGTTTACTTGGTCGTTTTAGGTGGTTGAGTTTAGAATTCTAGAATCCCTTCTAGATTAGTTGCGCTTATTGCTTATTTCACTGGCTAATGTGGAGTATGAGTCCAGACGTCCAGCGTTCAGAAGGCGTTTAATGGGCGTTGGATCCTATTAATTCCAGAGATACCTGACTCTACCCCAAGGGATTGGCTGTAGAGAGGGTATTGACTTTAACATGTTGATTCCATAATGCCTGCTTAGTTAGAGATCACTAAAGGGATTTAGGTCAGTGTCTAGCTTTGCTTGAGGATTTCTATCACGGGAGTGAATTAATCTGTTGTTGAACTTGTTGTCTAGGGATAGCTTCTGTGAAGTTTTGTCAACCGCCTGAATAGATTAAGTAGACCACACTATTCGATTACCCCATCCTTAGGAATCGTTTATCCATTTGATTGCCTGTTATCATTTCTGCTTTGTCATTCACTTGCCTGCTATTGCCATTCCTGCTTTTAGTTTCATTTCATTTCTGTTATTGCATACTAGGACTGTTAGGACCAACCAACTTTCTGCTTGGCTTGACTTAGAGCTTTCTGATCATATCTCATCTGTTTGCATCACACCGGATTGGATTGACATCCTAAAATACTACAACGACAAGATAGTGTTTTAGGATTAATTGACAAAAATCCTACTATCAAT
2802	ATHILA2{}46145	14045934	14046031	97	CGTGTATTGTTGATTATGATTTCAATATTAATTTTCCCCTTTTTGTTTCATAACTATTCCTTCACCGTGTTCTTGTTTCATCATCGCTGCTCTCGAA
2803	VANDAL3{}46150	14046609	14047062	453	TCAATAATCTTCACGGAACTAACTAGAGACTCAATTGCAAATCGACCCCAAGGATATTTCTCAAAAGACTCTGGATCAAGAACTAATTAGCGCTTGGCAAAGGGATTCTAGAACCGTGAAGAATCTCATGAACTCCAACAGATAACAAGCATAACCTACCAACCATCAACCTCTTCTCATAACTCCATTCCTTGCTAATATCCATTACGCACTCCAACTTAGTAAACAAGGGACCCTCGGACGTTCCAACATCCATTTCATTCCAAAACTCATGGTGTCCAGCTTCACAAGTGGCTGACTTGTCAATAAGATCACAGTTGAAACCCATTATATCCGCAAATTTAGTAAGAGAAAATCTGATTGGCCTTCCATCAATCACAGATCAAAGCTCCTGAAAGTTGTTGACACTCAGCTGGTTTGTAAAGAAGTAGTGAACAGTTTTGCCAGCCCATA
2804	VANDAL3{}46155	14049536	14049673	137	CTCTCCTAATTCATCAAACATCTCTACACCAAGATTGATCCATAAGGCCTGCATGTTTCTATCACACAATCCGTCGAATGACTTTCCAAGTGCCAAACATTCAATGTATTTTATCGCATATATTGCACAATCACCTC
2805	ATDNA2T9C{}46160	14051942	14051977	35	AACGTGAAAGACATCGACCTTGAATGACTGCAGTT
2806	ATREP15{}46165	14051977	14052576	599	TTTAGAAAAGTTTTTGGATTTTAATTTTGCAATAACTAATAATTACCCATTCATGATTAAGAAAAAAGTAGATTTCCTAAAAGATAGGAAAACTAGATTTTAGGAGATTTTACCTATTTCTTCATACAATCCAAAAACCAAGTTTTGTGAGTTTTTTAGAAGTATTACGTGATATATTTCTTAATTTTTTTTTATTATTTTAATTATGCTTTGTGTTTTCTTTTCTACATCATTGTTTTGGTATTAATTTAAAAATTTAATTTTATTTCTATGTAAAAATTGGTTTAATTTATAAAATCTATGTTTATATGCAATATACCTATGTTTAATATTTTTCTGCATCTTTTTAATTTTTATTATTAAGAAAATATTTATTATCATTGTTTTAGTAATTTTTAAATAGAAAATAGAAAACTAAATATTAAAATAGAGAACTTAAAAACGTTGAAAAATAAATATTATGTAGAAAAACTAAAAACTAAACAAATTTCCATTCAAGATTTTGCAAATATTAAAATCTACAACAAAAATCACAAACTACAAAAATGAAAAACCAAAAACCAAAATCTAAAAATCAATTAAAAGCTACAAAACATTTA
2807	ATLINE1_4{}46170	14053504	14054914	1410	AACGATGACCTCACAAAGGAATTCAGCGACAACGAAATCTTTGAGGCAATAAACCAAATTGGAGATGATAAATCACCTGGACCAGATGGGTTAACTACTAGATTCTATAAATTTTGTTGGGACATAGTTGGACAAGACGTGATGTAGGAGGTAAAAAATTACGTTAGAACTTCATACATGAAACAGTCAATGAACCACACTAATATATGTATGATACCAAAAATCAATAATCCTATAACACTATCTGATTATCGGCCCATAGCTTTATGTAACATCCTATAAAAGATAATCTCAAAATGTCTAGTTGGAGAGACTCAAAAATCATCTTGATGCAATAGTCTCCGATTCTCAAGCAGCGTTCATTTCACGAAGACTGGTCAATGATAATGTCATGATCGCACACGAAATGATGCATTCTTTGAAGTCGAGGAAAAAAGTATCTCAATCCTCTATGGCTGTGAAGACGGAAGTGAGCAAGGCATACGATAAAGTAGAGTGGAACTTGTTTGGAGACAATAATGAAACTATTTGGCTTTAGTAAGAAATGGATTCACTGGATAATGGGCACTGTGAGATCAGTTAGTTACCCGGTTTTAATAAATGGCATACCTCATGGTACAATCAAACCACAATGTGAAATAAGACAAGGAGATCCTCTATCTTCATATCTCTTTTAATGTGCCGATATTTTAAGCTATCTTGTTAAGATGAGAGTTTCTGAAGGAGATATCCGAGGAATTCGAATTGGAAATGGAGTCCAATGTGTTACTCATCTACAGTTTGCAGATGATTCTCTATTTTTCTGTCAAGCTAACGTTCGCAACTGTCAAGCCCTGAAAGTCGCTTTTGACATTTCTGAATACTATTCTAGTCAAAAAATAAATATGGCAAAATCTCTCATTACTTTTGGCTCGAAAGTTAATGGAATCATTCAAAATCGTCTTAAGAGGTTGTTAGGGATTCAAAGTCAAGGCGGTGGTGGAAAGTACCTTGGATTACCAGAGCAATTTGGTCCAAAGAAAACAGAAATGTTTAATTACATTATTGAAAGAGTTAAGAAAAGAACATCAAGTTGGAGTGTAAAACACCTATAACCGGCTGAAAAAGAATCATGTTGAAATCAGTGGCAATGGCAATGCCGGTGTACGCCATGTCATGCTTCAAATTACCAATGGGAATCATTTCAGAAATTGAATCACTACTCATGAACTTCTAGTGGGAGAAGAATGCAAAACACCGAGGTATCCCATGGATTGCTTGGAAAAGACTACAATATTCAAAAAAAGAAGGTGGGCTAGGTTTAAGGGATCTAGGAAAGTTTTATGATGCGCTGCTTGCGAAACAGGTATGGAAAATCATCCAACATCGAAATTCATTATTTGCTCGGGTTATGAAGGCGAGATACTTTAG
2808	ATLINE1_6{}46175	14054914	14054966	52	TGAGGAAACTATCTTATATGCCAAAGCTCGAAAGAGACAATCTTATGGTTGG
2809	VANDAL3{}46180	14056416	14058432	2016	GAAGATGATGAAAGTAGATTCGATTACTGCGACGATTCTGACGGAATCGATTTCGAAGATGAGAAATTTAGCATGTACGGAATTCCACCTGAAGAAGAAGAAAAACCTCAGTTACTACTCCAAAATTTAGGTATATTCATCGAAGAAGAAAAAGAAGAAGCTACTTATGCTACTTTAGATGTGTCTTCATTGGAGCTGGCGGTTGGACAATGTTTTAAAACAGAGGAGCACTTGGAGAAACGTTTGAAGATACTTACCGTATTACAGAAATTTCATTTTGATGCTGAGAAATCGACTCCAATAAAGGATGTAAGTGGAGGGTTCGAGCAACACTAGTAGGCGACTCTACAAAGCTTCATGTGAGAGTATTTAAGTCGGAATTTACATATTCTGTTACAAAGCGTTCATCGCGTGCCCGACAAGCAGCACATAAAATACTTAGACTGTTGTACAAGGATTACGTTGGTGGAATTAGACCAAAGGTTGTGCCAATGCATGTTGCTAAAGCGTTGAATAAACTCTTTCAAATCAAGGTATGATTTACTATTTCTTTTTTATTTGTTTTCTATTTTTAAATCGTTTTTTATAGTATTGCTAATACTCACTGTAAAATAATATTGTGTAAATGGATTATTGGAAGGTATATCGGACACTAAGGTATGCACGACAATTGGTTAGGGGTAGTCTATAAAGTGGATATGAGCAGCTTCCTTGTACATGCTAAGGAGAGAAAATCTTGAAATTTTACTTGACCTGAAGTTGATGAAGAAAAACGGTTTAAATACTTGTTCTAGCTTTTGGTGCAAGTATTTTAGGATTTCCTTACATGAGGAAAGTGGTACTTTTTGATGGTATATTTTTGCAAGGAAAATACTTATGGACACTTCTTAACGCAACAACTCAAGAATGTAATTTTTAGATATACCAGATAACTTTTGCCGTGGTAGATACTGCAAATGATCAATCTTGGAATGGTTTTTTAAATAACTCAGCTGTGTGCTACTAGATCATGAAAGCCTTGCCATAATTTCTGATATGCATCAATCCATTGGAAAAGCAATCAAGACGGTTTATCCTAATTCTAGCCAGGGAATATGCACATACCATTTATACAAAAATATATTAGTCCGTTTTAAAAGTCGGGATGCGTTTGGGTTGGTAAAGAAGGGAGCGAATGCTTTTAGATTAGTCGACTTTGAAATCATTTTTGCTTAGATGCAAGCTTTAAAGCGTGCTTACCTTTAAAGAGCGGATGTACGACTATGGATACGTTTACATTTCTATGGGGATAGGTACAATTTGCTTACAAGTAAAATTGTTGAATCAATGAATAAGGTCATGTTCCCCGCTAGAAGTTACCCTATTGTACAACTGTTAGAAAAAATTATGTTCATGATGACTAGATGGTTTTCAGACCGAAGGAATGATGCTTTGAATTAGTTTACCTCTCTTACACGTGAAATAGAGAAGATTTTGCAGGTAAGAATTTCTAATCTAGTACTATTTGAACAGCACATCTATGTAAATATTGTTCACTAATAACAATCCTGGGAATTGTTTTGTAGAGTTGTGTAGAGTATGCCAAGTTACTAAGGGTGCAAGATATAGATGCACATCAGGTACAAGTGACGTTTGGAGCATCTCTCCATTTTGATAATTTGAAGGATAGAAAATGTTCGTCTCGTAGATTTGATCTAGAAAAGATACCATGTGTTCACGCGATTGCAGCGGCTGAAATAATAAAATTCTCTCGGATATCAATGTGTCATCCTTACTATCACAAGAATTATTTATGCTCATCATATGCTAACGCCATCATGCCCAGGGATTTTGTTATACCAGTCCCGAACAAGTTGTGACAACCAAATGTTTACCACCAGAAGCTCGACAATAACCTGGAAGACCAAAGTGATCAAGAGTCAATCTGCATTGGAGATTGCTATGGATAAGAAGAAGCCAAGAAAACGACATGCTTGTGGAAATTTGAATTAAGTAGGCCACAATCGTAAGACATGC
2810	ROMANIAT5{}46185	14059003	14059067	64	GAAGAAGCGTAGATGAGAGATCAAGAGAACAAACCGACGAGTCTAAGAAATCCCGAAAAGGAAG
2811	ATHILA2{}46190	14059069	14060612	1543	CGAGTACATTCATCACCTTCACTCGACCTATCACTCTACCAACATGGCCGAGTAACACCATCATCATTCACTCGACCAATCACTCTACCAACAGGCCGAGTAACTCCATCATCATTCACTCGACCAATCACTCGACCAACTACTCTACCACACGGTCGAGTACATTCATCACCTTCACTCGATCACTCTACCACCGAGCCGAGTACCATCATCTCTATCACTCGACTAAATACTCGACTGCCAGCTTCAGAGTCTTCTTCATTCCGCACTCAACCAGACACTCGAGCACAAGGAAGAAAAGAAGACTCCAGCTTATCACTCGACCTCTCACTCGACCACCTGGCTCGAGTACAGTTCTTAATCCGTCCCAATACTGCGTCGTTTTGAGTATTAGGGTTTTGGAATATTTTGCTATAAGTAGCATGTACTTTACATTTTCGAGAACAAGTTTAAAAAAAAAAGTTTTTATCTAGTTTTTCCGCAGACCTTGTGTTCTAGACCTTTTGTAATCCGGATTTCTCTTTATCTATTCAGTATTCAACTTTTGTTCTAGATTTCGTTTACTGTTGTTTATTCTGTTATCATCCTGCTGTTACACTGTTGTTATTATGTTTTCAACTTGTTCAACGTTTATGCTTTCTGTTATGATGTCTGAGTAGTGAATAGGTTTCTGAGGATGGGTTAGAGTAGTGTAGAATTCTCAGTATGCTAGGTGATTGAGTATTGATTGATAGATCCCTTCTGGATTAGTTGTTCTTAATGCCTATTGCTTTCTGATCAACTGAAATTTGAGCCCAGACATTTCCGCACCCAAAAGGTGTTCGATGAAATGTCTGAACCACTAATTCCAGAGATTCGTGACCCTGTACCAAGGTATTGGTTGCAGGGAGCGTTTTGGCTTTAACTTGTTGATTCGTAATGCCTGTTAGGTTAGCTCTCGTCAATGGTGATTGAGTCTGGGACTAGGTTAACTTGAGAGTCTCTGTTGCGGTGGCACTTAGATTTGGTTAATGAACTTGTTGTTTAGGGTTTATTTATTGAGCATGTCAATCACCAGTAAACTGAGAAAACGAAACTACTCGATTACCCTATCCTCGGGAATTCTTTATCTGATTGATTTTATTGTTTACTCTACTGCATCTTGTCATTTGTTGCTTAGTTTCTGCAATTCTTTACTGTTACTCGACCTGATACTCGACCACCCAGTTGTCTGGCAACAGACTGTGCAGTCGAGTATCCCTGTTTCACTTTCTGTCTGTTACTCGACCTGTCACTCGACCTCATCCAGTGCTCTGCAAAGAGCTGTGTTGGTCGAGTGTTTTATTGTTTCTACTTGAATTTTTGTTTTCTGCATGTTCACTTAGAACTGCTAGAACACACCAAAACCTGTTATTGCTTGGCTTGACTTAGTGACTTCTGATCACATCTTGATTGTTAGCATCACACCCATTTGGATTGACAACCTTCAGTACTACAACGACATGATAGTGCTTTAGGTTTAATTGATCTTAAAAACCTATTATCAAACCGTCGATGACAATCA
2812	ATENSPM2{}46195	14060612	14060828	216	TGAGTTACAAACATTGTGGTCCGAGGGAGTAGTTGCATATGATGTTCCTCTAAGGAACATTTTTGTGATGCCTGCTGTTCTGATGTAGACGATTAATAATTTTCCAGCATATGGAATGTTATATGGGTGGACAACGCATGGAAGACTATCATGTCCCTACTATCAGGATACTATTAATGCATTTCAGCTTAAGCATGGAAAAAAGTCTTGTTGGTT
2813	ATCOPIA94{}46200	14060828	14061200	372	ATGGTTCTTTATGTTGAATTTCCTGTCTAATATTTCCATTAATCATGGATCTCTGAAATACCCTATGGCCGATTGCTTTTTATCATATAAGTTTAATCGTTTATTTTCTTGCATTTTAATTTATAACTCTGAATACTAAACAAACAATCTCTTTAGCTTTAGCTAAGAACGAGTCTTGAAAATCCTTAGAGTATCTTTTGTCCTTGTGGATCGACCTCGAATATACTATCTAGGGGTTAAGTGTATTCAGTAATTACTCAAGCAATCAGTTTTAAAGATGGTCACTCTCGTTTATCAGTTCCAAAGCATTCTTGTTCATGGACCTGAATATCTTAGGCGATCACTTGATGTATTCTTACAATCATTGATTCA
2814	ATHILA4C{}46205	14061487	14061769	282	AAACACCTAATTTTGTTTTTACCGTTCTTTTTCTACAACTTTTTGAGAGCTTTTCTTTGTAAGCAACTTTGGGAGAAGGATCCATCCTCTTTGACACTTTGGAAAAGATTTCTAATCTTTTTTTCTTTTATATTTCATTAATCTATTATATCTTTTCAACTCTTTGTGTTGTTTATTTTGCTTAGAGTGAGTAATCACTTAATTGGGTTTTGGGTTCTAAGTAGGGGATTCAATGAATTGATCGTTTGATTATTGTTTGGAGTTCTTTATCTTTAAGTTCTT
2815	ATHILA4A{}46210	14062093	14062288	195	GGTTTGATGAATTTTGTGATGGTGGTTTGCAGGCAATTGATAAAAGCATGATCCCAAAGAAAATGTGAGTTCTTTTGTTTTCAAATCTCTCCTCCAGATCAAGATTTTTGTTTTCCTTAAGAATAATCAAAGAGCTAAGTAGGGAGGAGTTGATATGTTGCGTTTTTAATGTCTTAGGTCTCTTCGTTTTGAGTC
2816	ATHILA8A{}46215	14062306	14063914	1608	TGATAACACAGCTTTTTAGCCCGTTTTAGCTATTGTTTTGTTATGTTTCAAAGAGAATTTGGTGCCTTTCTTGATCCAAGAAGAGGAGAAACACGTATTCTAGGTGCCAAGAAGGTTTTATGAGTTTTGAACCTAAAACTATCAAAAAGCGATCAGTTCCAGTACTTCAGAAGTTTAGCATACGGCCGAGTTCTTCCCCATCACGGAAACGAGATATGTAGGTATGCATGGAAAGCTAGAAGAGTCAAGATTAACGTCGAAGTCAAATCGAAGCAATCCATGAAGCCGTTTGCAAGATATGACCCAAAGAGTGAGGACATGTCAAGAACCGGTCGTTTGGAAATAATAAATCCAAAAAGCATCCGGCCAAGGAGACTTGAACCCGGGCAGCTCCGAGAAGCTTTCCACCGACCATTAGGTCAAGCCCAAGTCAATTCCTCATTGTGCCACCGTCATTTGGCTCCTTCCCTGATGCCCACGACTGGCCCTATCACTTACTTATCCGGCGGATTGACGTTTTTACCTCTAAACCTAATTCTTGGCCCTCAAGTACAAATACTTGTTATAAGCCCTAACCCTAGGTGTGCCTTCATCAAAAGCAAACCCTAGCCGTCGCCGAGAGCTGCCGACTCGCCGCCGCAACTCTTGAGCTCGAAGATCACCATCTATCTCTCTTTCTCTTTTGTTTTGTATAAGACTCTTTAAGGTGGAGCTTTGCCTCTTGTGTTCTTCATTTAAAGAAGTAATCTCTAAACCCTTTTTAAGTTTTATTTGTCTTTTTGTTTTGGTTTACTCAACCCAACTTTTAATTAGCTCCTTTGCCATGAGCGAGTAGATCTCTAGTTAGGTTTTAGGGGGTTTCAAAGGGGAATTCATGGGGACTTTAGATCAAGTTTAGGTTGGCGGTTTCTATGGTTTTGTTTGATCGTTTACACTATTCTTTCTAGTTGAGTTTAATCTTAATGCATGTATGTTTGGAACTCCACCTAGTACATGATCTTAGGTATTTTATACTTGGTAGAATCTTGTATAATTGCTTGAACTAACTCAACTAAATAAATAACTATAACTGTTGCTCACCCGCCGAGTGATAGGGACTTATGGACTAGAATTGAACTTGAACTTAATGCTTTGATCTGTATCTCGAAACCATGTTAGCACCTACTAGCCGTTAGGGCAACTGAGTGGCGAGGTATAGTTAGAATTGCCGGCTTTCACCTACTAGCCGTTAGGGATAGCTTGTCTTGAATGAGTTTCGAATGTCTGAGAATTTGGAAGTAAATAAACCTAACCATGTTATCACCTGAATTGGGATCTATACCTTTATGTTGAACCATGACATCCGGAGAAACCCCCAAAGACCTAGCGCTTCTCTCTTATTGCTTACAGTTTATTTTAGTTACTTGTCTTTTATTTTTCTTATTCAATGCATACAACAACCCCCTCTCTTTTTATTTGGTCCTAACTTCACTCTCTTCTAAAGGATTTCTCTGAACTACTTCTCTCCTTGTGGATTTGATCCTAAATTACTACTTTGAAATATTGTGCACTTGTAGTAGTCGTGTGGTCTTTCAGGTAAAAGCATGAGGCAAAATAAAACACGCATCA
2817	ATIS112A{}46220	14064356	14067482	3126	CAAGAACAAGGACCAAGTAGTCATCTAAAGACGATGTTCTACTAATCTTTGTGTGGCTAAATAAAAAGCAAGGATGTTGTTATTGGTAATGAGCAACGAGCAAATGTATTCAGGAAACACATTGCGTAGTACATTGCAGCAAGTCCCTTTGTTGGTACTCTCAACAATAGACCAGCAAGTCATTGTAAGTAAAGGTGGTCCAAGATCAACAAATTTACATGTTGTGGGATCCCATGCAGGTGAAACATCTCGGATGGCGAGTGGAATGAATGAGAATGATTTGATGAGGTTAGCTCATGAAATTTACGAGAGTGATTACAATGGAGCATTGTTGGAGGGAGTTAAGGCATGATCAGAAGTAATGCGCCTCTCTTCCAACCAAAGAGACATTACTTAGCAAAAGAAGAAAGGTTAATGGTGCTCCTCGTGTAGCTGTTCCAAGGATTACACATGTAGTTGAAGCTTCCTAAGCTCGTCCACCGGGTGTGAAGGCTGCTAAGGGTAAAGACAAAGGAGCATGGCTGGAGTTTCAGCAAATGTGGAAGAAGAAGGAAAGAGGCTAGAAAGGATGGAGAGTATGTGGGAAATTAAAGCAACAAGATTTAGCTTTTAAAGAAACGTTGAGCGACAAGAAACTGCTAGACAGTTTAGTTGCAAGATTCTACACGCTTACTAAAGTGGAAACAGAACTAAAGAATAAACTAATCAAAAACATGTATTTTACTTGACAATCTTCTCAATTCTTTGCGTTTCAGTCTTTGTCTTTGATGCTTTGTGTTTTATGTCTTTGTGTTTCAGTTATGTCTATGTTGTTTTTATTATGTCTTTGTTACTTTTGTATGTCTTTGTTGCTTTTGTGTTTTTTGTAACATTATAGACGACTTTAAGTCCTTGTTCATGTATTTCTATTTTAGTTTAATCTAAGTATTTGTTCATGGTAAGTTTATTTCGTCTTTCAGTCATGTTTATTATATTCAGCCATGTTTATTTCATCAAGTTATTTGAATGAGAATGATTTGAGTTTGGCCCGTGTAACATGTTTATTTCATCAAGTTGTTTGAATGAGAATGATTTGAGTTTAGTGCGTGTTCATGTTTATTTGTATGCTTTATTTCATCAAGTTGTTTGGATGAGAATGATATGAGACATGACAAATACTCTTTATGCTTTGTTTATTCGTGTAGGATGATAGTTGATCGACTATTGAAGGATCACAAGCAATCGACTACTAAAGGATGACAAGTAAGAAGACTATTTAAGGATGACAAGTAAGAAGACTATTGAAGGATGACAAGTATTTGCATACACACCACACAAAAATTTAAAGTTCACAAGTGGAAGAACAATGACAAGGAATCTACATCTTTTATATGCTTTGTATACACACCACACACATATTTTTATGCTTTGTCGACACACATATTTTAATGCTTTTTTTTACTATATATTTTACCATGCATGACACTCTTTATCTCATTCTCTCTTATTCCACATACTCTTTATCTCATATTTCTTCATCCACAAACTCTTTATCTCATATTTCTTATTCCACAAACTCAATTCTCGCTTCTTCTACAAACTCTTTCTCTCATATTTCTTATTCCACAAACTCTCTCTCTCTGAAACAAAAGCTGTATACTTAATACAAAATTCCATCTTTTCTATCTTAATCCAAAAATCCATATTTTCTACTTAATTCTAAAACTCATCTTTTATCCTAAAAAAATGGCATCATCCTCGCGTGATAATATCGACGTAGCGTTTGAAGAAGCATTTGTAAATATTTTTGAACAAGTATTTGAAAATAATTTTACTCTTACGGGGAACTTCAAAGAGCAACCAAACCTACGGAAAAAGAGTTTATATTGAAAGAGATCGTGAACAAGGACACATTCAGTGTGTAACGATTATTTCAAAGAAAATCCAACTTTCCCTCCTAATCTATTCTAACGTCGTTGTAGAATAAATAAGTATGTGTTCATGCGTATTGTTGATCGACTCTCGAATGAAATTTAAATCTTTCAAGAAAGAAGAGATGCTAGCGGAAGGCTCGGTTTCTCTTGGCTCCAAAAGTGTACAGCTCCAATTCGTATCCTCGCATATAGTTGTTTGGCTGATGCGGTTGACGAATACCTCCAGATGGGTCAAAGCACTTCGATGAAGTGCATGGAACATTTTGGTGAAGCAATAATGTTTTTGTTTGAAGATGAGTACCTAAGAAAACCCAGTGCACAAGATCGTCATCGCCTACTAATTCTTAGAGAGATTCAAGGATTTTCCGGGATGATGGGAAGCACCGATTGTATGCATTGGGAGTGGAAGAATTGTCCCACCTCTTAGAAAGGGCAATATACACGTGGCTCTGGCAAACCAACGATCGTTTAAGAGGTTGTAGCTTCCCAAGATCTTTGGATATGACACGCTTTTTTTTTACCTCCAAGCACTTTAAACAATATCAACGTTCTTGATCACAATCCAGTTTTTGACGATATCTTACAAGGATGAGCTTCAGTTATTTAGTCAACGAGACCGAGTATCATTTGGGTTACTATCTCACTGATGGAATTTATCCTAAATCAACTACATTTATCCAATCTATTTCACTTCCACAAAGTCTCAAGGCATCTTTATTTGCAACCAAATAAGAAACTTACCGTAAAGATGTGGAGCGAGCTTTTGGAGTTTTGCAAGCTCGATTTGCAATTGTCAAAAATCCAGCTCTTATTTGGGATAAGGTAAAAATAGAAAATATTATGCGAGCTTGTATAACACTTCACAATAGGATAGTAGAAGATGAACGAGATGGATATACTCATTTTGATATATCTAAATTTGTATAAGTGGAATATGCTAGAAGTTCTCAAGTGCATTTCACCTATTCTACATATATATCTTAAAATCTCGAGAATAAGATCGCCACTCGAACTCGAATATGTGATCAAGCTATGCATCAACAATTGAAACATGATTTGGTTGAACATGTATGGACAAAATTTGGAAACAATCAATATTAAAACTATTTAAGTTTTATGTCATGTATTTTTAAATTGTGTGTCATGTATGTTTCTAATTTTATTATTTGCAATAATTACTATGTTTTCTTAATTTATAAATGTTTTTGAAAAT
2818	BRODYAGA1A{}46225	14068804	14069019	215	TATATATTTTACATAATTAGCTGCAAGGAAAAATAAATATTATGCATATATTTTACCTTTTACTTTTATATTTAGGTAAAATATAAACTTTAATAGTTATTTTAGATATTTTTACATATGTAGTTGTAAAGAAAAGAAAATATTTTACATATGTATATATAAATTTTACATAATATATTAATATAAATATATATAAATTTTACTTTTTTGTTTTG
2819	ATHAT1{}46230	14069499	14070821	1322	AGTCAAAAATAGCTGCTGAAGAAGAGATGATGATGGATGACGATGATGATATTGATTCAACCCATGAGCAATCATCAGAGATACCAGAAGGTAACTCTCAAGAAAATTCTCGTAAACGAAGGAAGAAAACTTCAGAAATGTGGAAACATTTTACTCAAGCTGGAAAAGGTGACGATGGCAAGAATCGAGTTAAATGTAACTATTGTGGTGAAAAACTTGTGTATGAACCTACCACATGAACATCTCCTATGAAGCGTCATCATCAAAGATGCATTAAGAAGTCAAAATATAGGCATGTCGCTGATATGATAATTGATGGAGATGGAAAGACTAGGAAGAATGAAGATTGATTAGAGTGTTGTTTGAGAGAAGTTTAGTAGGGTTATAATTTGGCATGATCTTCCTTTTTCTGTTGTTGAATATGAAGAGCTGCGAAGGTTTTTTCAATATCTGAATCCAGATTATAGCTACTACACTAGAAACACAGAAGCAACAGATGTTGTTAAAACTTGGGATAGCGAGAAGAACAAGCTGAAGATGGATTTGGCAAAGATTCAGAGTAGGATATGCTTAGCTTTCGATTGTTGGACAGCAATTGCTGGTGAAGGTTATATAACTCTGACTGCCCACTACGTCGACGAAAGCTGGACTTTGAATAGCAAGATCTTGTCATTTTGTGACATACCTCCTCCACACACCAGTGATGCTTTGGCGACTAAAATCCATGAATGTCTAAAAGAATGGGGAATTGAAGAGAATATATTTACTCTTACTCTAGATAACGCTTTAGCGAATGACACCATGCAAGAGATACTAAAAGAGCGGCTTAATTTAGATGACAACTTGTTATGTGGAGGTGAACTCTTTCATGTTCAATGTTGTGCACACATCCTAAATCTTATTGTGCAAGATGGACTAAAGATTATTAGTGGTGCTTTAACCAAGATCAGAGATAGTGTCAAGTGCGTGAAAGCTTCAAAAGCGAGAGGGCTTGCATTCCAGCAATGCGTAGAAGGTGATCAGGGGGTAGTTTTGTCGCTGGATGTTCAAACTAGATGGAATTCAATGTTTCTTATGCTCGAGAAAGCTTTAAACTATAAACGTGTTTTTAACCGATTACGAGTTGTTGATAAATGCTACAAGACTTGTCCATTGAATGAAGAATGGGAGAGAGGAACAAAAATATGTGACATTTTGAGGTCATTCTACAAGATTACCACACTTATGTCAGGTACAAGTTACTCTACATGTAATCTATATTTTGGGCATGTGTGGAAGATTGAACGTCTGCTGAAAGAGAATGCAACAAACGGTGATGAGCG
2820	ATENSPM9{}46235	14070821	14075427	4606	TACAAGAAAACAGCTAACTACCCACTACAACCGGCGACTACATAAATAGTCGCTATATTTAGTGACTATTTGGCTACAATTTTACGACTATTATACAACTAACAGTACTATAGTCGTTAGTTAGTCGCCAAATAACCACTATACAGGCGAGACGCCTTATTAGTCGCTAAAGGGTGACTATTATATGACCGATTTTGGTTGTCGCCAAAATTAGTCGTAAATTAGTCGCCGTTTAGCGACTAATATACGACCCGCCGTAATAGTCGTTCAACAGCAACTATTGCATGACTATTTCGGGTTGTCATTAAATATAGTCGCAAAATAGACGTAATTATCGATTGAAAAAGCACATGTATTTTGTTTTGTAAGTTGTTGTACCGGTTTAAAACGACTACACTATTTTGTCGTGTTTTAGTCACTCTAAAATTGCCTATATAATGAAAATTTCACGTACACAAAATTCATTCACAACACAAACACAATACAAATAATACCTTTAAGAAAAAAAACGTTTTTGATGAAAAAAAACGATAAAAAATATATTTAGTTTTATTATTGGTCTTATAATGGCGGGAAATTATAATTATCCGAATAGCGGTGGTTTTAATCGAGAGTGGGTGTACAAGATGTTCGATGAAATGACGGGGAATTTGACAGCAGAATACGTTGCAGGAGTGGAGGAGTTCTTGACATTTGCTAATAGCCAGCCTATAGTACAAAGTTGTCGAGGTAAATTCCACTATCCTTGTGCTGTGTGCAAGAATAAAAAACATATTGTCTCGGGTAGAAAAGTTAGTAGTCATTTGTTTAGTCAAGGATTTATGCTTGATTATTATGTTTGGTATAAGCATGGGGAAGATTTCAACATGAATGTAGGAACGAGTAATTATGTTAATAGTACGTATCTAAGAGAGAATTATGAAAGTGTGGATAATGTTGTAGAAGATCCATATGTGGATGTGGGTAATGTTGTAGAAGATCAATATGTGGATATGGTGAACGATGCATTTCGTTATAACGTGGGGTTTGATGATAACTATCATCAAGACGGTACTAATCAGAATGTGGAGGAACCGGTACGTAACCATTCTAAAAAATTCTACGACTTGTTAGAAGGTGCTCAAAATCCATTGTACGATGGTTGTCGTGAAGGCCAGTCTCAATTATCGTTAGCAGCTCGAGTCATGCAGAACAAGGCGGATCATAATATGAGTGAAAGATGTGTGGATTCGGTATGTCAAATGTTGACAGATTTTTTACCAGAAGGAAACCAAGCTACTGATTCGCATTACATGACAGAAAAATTGATGCGCAATTTAGGCCTTCCTTATTATACAATTTCGATGTTTGTATTAACAATTGTATGCTTTTCTGGAAAGAAGACGAAAAGGAAGATAAATGTCGGTTTTGTAGTGCTCAAAGATGGAAGCCTATGGATGACTACCGTCGAAGAACCAAAGTGCCATATAGTCGTATGTGGTATCTACCTATTGGTGACCGATTGAAGAGAATGTATTTGAGCCACAAGACAGCAGCTGTAATGCGTTGGCATGCCGAGCACCAATCAAAAGAAGAAGAAATGAATCATCCTTCAGATGCGGCGGAGTGGAGATATTTCCAAGAGCTACATCCCATGTTTGCCGAAGAACCCCGTAATGTTTATCTCGGATTATGTACCGATGGATTCAATCCATTTGGCATGTCGCGAAATCATTTTTTGTGGCTTGTGATCGTGACTCCATATAATTTACCACCGGGTATGTGCATGAATACAGAGTACTTGTTTCTTACAATTCTGAATCATGGGCCAAATCACCCGCGAGGTAGTCTTGATGTCTTCCTCCAACCTCTTATTGAGGAGCTAAAAGAGTTATGGTCTACTGGAATCGATGCATATGATGTGTCTTTGAATCGAAATTTTAATCTAAAAGCAGTGTTGCTGTGGACGATAAGCGACTTTCTGGCGTACAACATGTTATCAGGATCGACAACCCACGGTAAACTGTCTTGTCCAATTTGCATGGAAAGTACTAACTTTTTTTTATCTACCTAATGGAAGGAAGACGTGCTGGTTTGATTGTCACCGAAGATTTCTTTCTCATGGTCATCCATTACGGAAGAACAAAAACGACTTCCGAAAAGGAAAAGACGCTTCTACCGAGTATCCACCTGAGTCTTTAACCGGTGAGCAAATTTATTACGAGCAGTTGTCTGGTGTAAATCCACCAAGAACCAAAGATGTTGGTGGCAACGGTCACGAAAAGAAGATGCCAGGCTATGGGAAGGAACATAACTGGCACAAGGAAAGCATATTATGGGAGCTTCCATATTGGAAAGATCTAAATCTCCGACATTGTATCAATGTGATGCATACAGAGAAGAATTTTTTGGATAACATAATGAATACTCTTATGAGCGTGAAGGATAAATCAAAGGACAACATAATGTCAAGAATGGATATAGAACGATTCTGTTCTCGGCCTGACATACATATTGATAGTAAGGGAAAAGCTCCATTTCCAGCTTATACATTGACAAATGAAGCCGAAATGAGTTTATTGCAATGTGTTAAACAGTCAATCAAATTCCAGCTTATACTGATATTTAGATATTTTCTACCATATAACAACTGCTTGTTTTTCTTGTGTATGGAGGTTTACTCGGGACACAAACTCACGACTTGTTAGGAATATCACTAGAGTGTTTACAAACAAATTTGATGGTCCCTTCTACAGCTGGACATGTGTACCTCAAGAGAGACAAGAGAAATACTTCATCGAGTTTGCTGTTAAGTGTTCTTTCAGCCCTTCTTATATATACGCTAACACTTCTTTTTTTTACTGACATTACCTTTTCTATTTGTAGAAAACACACCATTGGGATCCTTTGATCACATGGACTGTTCAGTTTTACTTCAATGAGATTTGTTTAAGGCGAATGAAAGGCATGGTTAGCACTGCAAGAACTAGTCAAAATAAACCTAAATGGATCGGAAAAACTCTATGGAAAACAATGACTGCGTACTGGGACACTGAAGAAGCTCAAGAAAGAAGTCAAATCTGTTCAAATGCTCGTATGTCTGACCGTAACGGTCTAGGTCCTCACATACCCTTCTCACGGTCGAAGTCATATCATCAAATCCGAGACGAATTGGTAAGTCTTCTCTCTGTTTACTCCTTTGCAACTTTAATCTGATGTTTCTCTACTTTTCTATGACTTGTTTTTTTTTTCATTACAGGAAGAGCAATTGGGCAAAACTGTCAATATTGGTGACGTTTTCATCAAAACACATACAAAACCTGATGGGACGTATGTTGATCGAAAGGCGGAGAAGATTGCGGAGTTATATAAGAAGAATTTGCAACTGAGGCAGTCTGAGTTCGAGGCTGAAGCTTCAGCTGTTTCAGATGGCACTTCGCGGGCACGGGAGCTCACAGCTGAGGATTGTACAACCATATTTCTTCAGGTAACGTTTTATGTTTCCCAATTTAGTGTTTTCGAGTTGTCTTTTTCATTCTCTAATCTCAGCTTTTATCATACTTTGCAGTCCACTGAGAGGGATTCGAGAGGCGTTCCTTATGGAGTAGGAAGCCTCAAAGAGTCTCTTGTCAATGGCAAGCGGAAGCAAGCAGGTGACTCAACTTCTTTTGTAGCTTTGCAAGAACAATTACAGGAAGCTCAACGCAAGATAGAAGAGCAGGTCTCTTACAATCATAGGCGTGAATCTAAGATTTCTTTGCGTGAAGCTGAGAATTCCCGAGCTGCAGATGAGCAGAAGAAGAAGCTTGAGCACTTGTCCTTAGTGGATAAGTTTTTGCGCGAAAATGATCCTTGGTTCCTCAATTTCCTCGAATCTCATTCAGCTAAGGAGACAACCATAGATCCTATCTCACCCTCTCCAGCTGCCTCTCCCTCTTCATCTGCTTCATAGGTCTGAATCTTAACTCCTTCCTCAAGACTCAATATCACGGCTCAAAGTTTTTATATATGTGTACTTGTGTTGCTTGTACTTATGCTGAACAAAGTTCTAAGTTGTAGTGAATCGAACATGTTTTTGTAATTTGGGTTTTGTACTTTTCTGAAATGACAATATATTTGTGTTCATGCTTCTTGTATTGTCTTTATGCTTCTTGTAATTTATGTTTTGTTTTCTCAGGAAGGTTTCCATCTCTAGAACAATCATATAGGTGTTCTAATAACAACAATAGTCGCAATTTAGTCATCAAAAATGTATCCAAGCAGTCGGTTTTTGATAACAATTTAGTCACTAAAATTTTCGACTAAATGACATTTCAGTCGCAACTCAGTCTTAAATATAGTGACAACATAGTCGTAAATTTTAACGACTAATTACCTACAACGACTACATAACCCTTAAGTTAATCGTTAATTTGTCGTCTAATAGTCGCTAAATTTAACGACTAAAAGGTCACTATAAAAGCGATTACTTAAACTTAGTCGCTCTTTGGCGACTAAAATACGACTATCGTATTTACCGACTCTCGATTAGCGACTAAATTTAATAGTCGTTTATTTGTCGTAAAGAGGTGTTTAGCGACTAAAGAGTGAGTAATACTGAAGTCGGTAAATGGCAATTTTCTTGTAG
2821	TAG2{}46240	14075427	14075463	36	CTTATCAATGACAGGGCTTGTAGAATGCGGATTAAA
2822	ATHAT1{}46245	14075463	14076385	922	TTCGATAAGTACTGGGAACAATATAGCATTGTTCTTGCAATGAGTGCTGTTCTTGATCCTAGAATGAAGTTTAAGCTCTTGAAGCGTCTTTACGATGAGCTCGATCCAAGTAATTCTCAAGCAAAACTGGATTTTTTGAAGGATAAAATGACTATGTTGTTTAACGAGTACAAGTGTAAGTTTCCAATGCCCATGAACTCTTCAACTACATCTTCGTCTTCTCATCATTCCACTAAACGTGGTAGAGAAAAATTCGATGACGTAAGTTTCAAAATTTAGAGCTTTTAAATTTTAAATAATTAATTAGTATTTTAAATAATTAGTTAGTCATATAATATAATAATAACTTGATTGACGTTCATATAACGTAGGATTTGTTTGATTTGGACGATGCTCCTGATGTTATGGATGAGGGAAAGTCGTCAATCTTCGATATTTACTTGAATGAACCAAAATTAGAGATGAAGGAACTTTCCTAACATGTCTGTTTTGCAGTACTGGAAAGATAACAGTCATCGCTTTGGTGCTTTATCATATATGGCATATGATGTGCTCAGTATTCCCATAACTACTGTAGCTTCAGAATCATCTTTCAGTATTGGTTCTCGTGTTCTTAATAAGTATCGGAGTCGACTTCTTCCTAAACATGTTCAAGCTTTACTTTGTACTAGATCTTGGTTATTTGGTTATGCGGATGATGAAAAAGGTATATTACCATCTATATTCAATATTTTGTTATTGTTATTATTATAGCCAAGGTTCTAATATTTTTTTCATCTCGTTTGTAGACAATGAAGCCAAAATGAAGAATGAGGCCGAAGAATTCGATGCGGAAGAATCGGATGCATTTAAAGCTTTTTAAATTAAGACTATTTTTTGTTTTTTTTTTAGTTTTATGGTTCTTTGGATTTGTAGTTTTAAG
2823	SIMPLEHAT2{}46250	14076510	14076682	172	TATATGGGTACCCATATAATCCATTAAACCAATGGGTTTCTATAATAATGGATTTGGGTATGTAAGTTCAATCCATATAAATATATGGGTCGGGTCAAACCCGTCCATTAAGCACTCGAACCCATGTGGGTTTGGATCGGGTCGGGTCGGGTTACCCATTATGACATCCCTA
2824	ATHILA4A{}46255	14076942	14080234	3292	TTCTCCAGTTACTCTTCGCTATAGGTATAGGAAGTTTCGTGAAACACCACTGGTTGTTACAAAATTAGAGTTTTAGTTTAAGAATGGTTCGATAACAACCTAGCTATTATTAAATCTACTAACCAATAGTAACCTGAGAATACCTTAAGCCTGACGTTTTTACTTTCTTGTCTTACAACCTCACAATCTGTTATTGCTTTCTTCTATTCTTTTAATTTTCATTACTATTTTACTTAGCTTAATTCAATACCTTGGTCTATTGTGTGATCCGAGAGCTTTGTGGAATTTGACCCTTAAGTGCTATAATCGATCTCTTATTTGAGAGAGTAGGTTTAAGGCAATTTGAACCTTATCAAATTTGGCGCTGTTGTCGAAGTTCTCTACGATTCACCATTAGATTAGGATTAGAATTTTGTCTAAGCTTTTATTTTTCTTTTTTTTTATTTTATTTACTTAGTCTTTCTCCTTTATTTTTTTCTGTGTTTCAGGTATTTGTCTAATCACAGAACCAGGAACAAGCGAGAAACATGAACAAGAGTAAGATTGCTGGGATCATGGCTAAGCTTAACGCGGTCGACAATCAACTTGTGGAGGATGTCGCTTATGTTCGTAGCAGAGATTTTCCAAATCAGAGATTTGATCACCAACAAGGCTACAAAGGTTCCTATGGGAATGGTCAAACTAGCTACTCTCAGAATTCTCAGTTCCAGCAACCGCTTCAGAATAACAATAGTTTTAGCTTCACAAGGAACTTTGATCTTGCTTCTTACCAAGTACCCCCTCCACCTGCACCTAGACGCATGATAGAATCAATGCTTGAATAGATTCTGGAAGGTAACTAGAGGATCTTACAGCACCTATCCCTAGATGGAATGAGAGCAGCCTCACTACTTCTTGGCATGCTGCTTCGATGGAAAGTGGATATGAGTTCATGAAGGATGATGAGAGTGACGAATTTGACGTTGCAAAGGTAGTATCGACCGACACATCCCTTGGTGTCGATCGACACCAGTGCATATATATGAGCCATTAGGCTGTGACGAAGCAAAATCGAGCAGGCTCGACACTGATCTCTAGAGTCGCTCGACACACATTGATAGTGTTGACCGACACCACCTGGGTGTCGATCCACAACAATACCAACCTGAGGAAGTGTCGACGTTTGACGGAGCAGAATCGACCGAGATTGACAGAGCAGGATTGATACCAGACTCCCGATTTGAATGCCACTAAGGACAGTGACGTTTAAGTCTGGGAGAGGCAGTTACTAACTACGTTTTTCTTTTTGAGTCTTATTCTTACTCTTATTTTTCTTATTTTTTAGTCGTTTTATTGAGTCAACATTTTGTTAGGAATTATGATCTCTTTTCTTTAGATTATTGCCGGGTTGATTAATGCTGCAGGTTCGACACAATCTGACTATTGGAAAATCTAGATGGCAAACCAAGAGACTTGAGGATATCCTGGTTTCCAACACAATCCTTTAAGGTTAGAGCTAATCTTACTGCTCTTCCTTTTACCTCATCAAAACAGTTAGTGTTCATAGAACTTGGCTTCTTGTTCATACCTGATATTGAGACCAATGTGAAAAAGAAAAGTATTCCTCTCCCCTTATAATAAAAAAAAACGAAGTAAGAGAGTGATATGATTTGAGGTAGTGTATAGGGGTAGGAATGTTTCCCATGACCCCATTATTATACATTGTTAGGAATGATCAATTACAAAGGTTGGAAAAATGCTGAGTGTGTCGATCTAGTATGCGAGTTCCCCTTTGTTTACTCTTCAAAAAGAATAAGTCTGGGGGATAGAAAAAGTAACAAAAGAAAAAGAAAAAAAAAGTTATATATATATATATATATATATATATATACAAAGGATGGTCGATTTATCATGGTATATTACATGAATAAGTCTAGAAGGTTCTTGAATATTAGCTTGCTTGATGAGACCATGCGATGAAAGCCTGATGGATATAGTTGTGGAACTTAGGTATGGAATCTAGAATGTTGTGTAAGCTTGCAGAGAAGTACATGTTGGTTAGGATTTGATTAGACTTGCTAGGCATATGGATTTAGTTAAAATGATCATGGCAATAGGCTAGAGAATGTTGGGAGTTCTTATGTTTTCAAACCTTTTCCATGGTTTCGGGGGAGTTGATATATCCCTATTTTTACTGTTTTTATCTATGATTTTGGTAGTAGTTTTAGAGTCTATTTTTTATTTCTAGAGTCTTTTCTAGTCTTTTGAGGTCTTTACAAGTTTGAGATTCATTTGGAGATAATGGAGCATTCTGGAGGAAAACAAAGAGTTTATGCTGCTGAACCGTGTAGGTGTCTAGCAACACCAATACCTGACGACAAATCGAAGACGCACCTTATTGACGTTTTGAAGATTTCCAAATTCGGCCCATAACTTTCCCTTATTTCTAAAGAAGGTCCATCACGTTTTTAGATCATATGTATAGTTTTTAGGTCATTGTTTAGACCTAAGCTTGGAGAGGCTATTCTCCTTATCTCTTTTGTTCTTGGGAGCAAAACCCTATGGAGACTCCCTTTAGATAAGATCTTTCTTACTCTTTCTCTTGATATATTGACTATTTATTTCGTATTCAGACTATGATTTGTGTTTCTTTGATCATGTCTGAGTAATCCACCTGTTAGGTTTAGGGTTTCTCATTAGGGATTCATATGGTTTAGTAGATCGCCCCGTGCTAGGTTATCTGTAGAATTCTTCATCTTTAATTGTTCTTAATGCTAGTTCTAGAGTAATTAACTAGAACTTGAATCCAAACAATAGATATACCCGCCATAGATATTATAGTTGGATCTATTATTTGATGAGCCTGGTTTATAGGTGTGTAATAAGAATCAGCTTATCTACTAAGGTGAACAATTGAAGTCATTTAGAATGCATGTCTACGTATAAGATCTCTCGGCTTCTCCAGTTACTCTTAGCTATAGGCATAGGGAGTTTTGCGGAACACCACCAATTGTTCCAAAATTAGAGTTTTAGTTTAAGAATGGTTCGATAACAACCTAACTATTATTAGATCTACTAACCAATAGTAACCTAAAAATACCCTAAGCCTGACGTTTTTACTTTCTTGTGTTACAACCTCACAATCTGCTATTGCTTTCTTTTGTTTCTTTTTATTTTCATTACTATTTTACTTAGGTTAATTCAAAACCTTGGTCTATTGGGTGATCCGAGAGCTTTATGGAATTCGACCCTTAAGTGGTACAATTGATCTCTTATTTAAGAGAATAGGTTTAAGGGAATTTGAACCATATCA
2825	ATLINEIII{}46260	14080250	14082586	2336	AGCTGACGTGGCTAGGGCGACAGAAACGGCGATTTTAGGGTTTTTGGATTCTCGAGCACGTCTGTTGCCGCCGGCAGCACCTCCAGTCCCTGCCGATGATGTTCTGGTACAAGGAGGATGCAAAGATGATGCGGAGTTGAGAGGTAAAGAGTTGGAAGACTATTTTAATAGCAAGATGGAGGTTGATGGTAGACAGAAAGAAGATGATTTTGAGCAGGAAACAGAGCCGATGGGTGACTCAAACCCTGAGGTTTCTTCAGCATCGGACCAAGCTTCATTGCCTAGGAAATCCTACGCAAGTGTTGCTCATAAGCATGGATTTACAAAACAATAATTCGTAGTGGATGTAGTTGATGGCCAAGGCAGAATGGTTGTTCCAAGAGAGGTTTTTGTTGTAGCTAAACCTCTCTGGGAAGATTTTGTGGTGGGGAAATTTCTCAACAATAAAGCTCCTCATGTTGGGAAAATTCACATGATTATGAATAAAATTTGGAGATTGGGAGATAAATCAACAATGATCGATGTTTATGAAGTAAATGCAACAACGATTCAATTGTGAGTTAGAAATGAAGTAATGAGAAGAAGGATTCTGAATAGGGGAATGTGGAATATTATGGCTCTTCCAAAGGTGGTTTCGAAATGGTCTCCTTATGAGGAAGAAGTGCAACCTAAAATGAAATCAATCAACTTATGGGTAACACTGAAGGATGTCCAGCCTTCTATGTTTACGGATAAAGGGTTAGAATTTCGTTGGCAAACCTGTCAAACTTCATCCAAAAACAGAAACATGTTCGAGTTTCGATGAAGCACAAATTTTAGTGGAGGCAAATCTTACAAAAGACTTACTGACTGAATACTCTTTTAGTGGTGAGGAAGAAGGAGAGTTAGATGTGGTGATCAAGTATTTATATCCTTGGCTGCCACCAAGATGTAATTGTTGCAAGAAATGGGGACACTTTCAAAACACGTGCTTAGCACTGGACTCGAACTTGTCTCACAGTAAAGTTTCCGATATGAATGAGGTGGATAGCGAACAAATAACAGAAGAGTATCAAGAGCAAACAGGCTATTGAGAAAGTTATGGTGGAAAAAATTTTGGAAGAGGTCCAAGCAAGGATAAATTTACCTATCGGGGGAAACAATCAAGATAATGCAACAGAAGAAGAGTGGTCCACACCATCAAAGTCTACTCGTACCCCCGGGAAAACAATAGATATACCAAAGTTTGGAGAAGTCTCCATCCTTTATAATTCCTACTCTGCTCTTGGCGGTTTAGTTGAAGAGGTTAAGGAGAAGAGGGAAGAAGATGCAGACATATCTATGAAAGAGGGGGAAAATCACGTTGATAAGGAAGATGAACTGATTGCCACGCCTGAAACAATAGAAGAGGAGTCATCTGATACAGCGATAACAAATGAGATACCTCTTTTATCTAAGTCGATGCACTCTAAATCACAGGTTGAGCCTAGATAGAATCTACCTAGAGGATCAAAAACAGCACATAAGACAGTTTCCGTTGCTTATACTCAAATAAGAGGTCGCCCTCAGAGTAAGAAGCGCCACCAAAAAAATTGATAATGTCGTGCTTCTGGAATGTCCGCGGTTTAAACAAATCAAATAAGCATTCCGTTATTAAGAAGTGGGTTAAGGAGCAGAAGTTTGGGTGTCTAATAGAGACAAGAGTGAAGGAGAGTAAAGCTGAAAGGTTAGGAAGTAAGTTATTTAAAGACAGGGCTATTGTTACAAATTATGAATCCAACCGAAGAGGGCGTATTTGGGTTCTATGGAGAAACGATGTCAGATTAACTCCGTTTTGAAAAGCGGCCAAGTAATTACGTGTTCAGTAAAACTAGAGGATCAAGAGAATGAGTTTTTTTGTTCTTTTGTGTATGCCTCAAATTTTGCAGAAGAGAGAAAGAATTTATGGAGTGAGTTGCGAGATCACATCGACTCTCCAATTATTAGTAATAAAGCGTGGATTATATTTGGAGATTTTAATGAAATCCTAAATATGGACAAGCATTCACAATTGGAGAATCAGCCTGTTGTAACTTCTAGAATGAGGGATTTCCAAGACGTAATTCAATACTGCACTCTTTCGGACATGGATTCTCACGGTCCGCTATTTACTTGGAGTAATAAGAGGGATCATGGGTTGATTATGAAGAAACTTGATCGTGTTTTGATGAATGACGTATGGCTGCAGAATTATCCTATGTCATATAGTGTTTTTGAAGCAGGAGGATTTTTCAACCACTTAAGATGTAAGATAAATCTGACTACAGTGAATGAAGAAAGGGGTCGTGAGCGGCGACCTTTTAATTTTGTCAACGCTA
2826	ATHILA6B{}46265	14082586	14094068	11482	TTGATATGTCTATAATTTGCATGTTTTCAGTGTCCATTCATCATCGTTTTGAGTCCAGTTTCGTATCATTCATCACTGTTTTATATCATTTCTCATCATTCTTGCATACTTTGCATGATTAGGATAGTTTTGCATACATATTTCATTTCTGAGTTGTTTTCAGGTTATTTGGAGCTGTTTGCAAGCAAATTGGAAGAAACGAGCCAGAACCAGAAGACATACTCGACCCCCAGGTCGAGTGACTTTGGAGCCATTCTTCCCATCCACTCGACCACCAGGTCGAGTAACCTCAGCTCAGGCCACTCGATGACACTACTCGACCCCCTGGTCGAGTATCACTTCGCCACACCATCACCATCACTCGACCATTCGCTCTACCAAGTTACTCGACCCCCTGGTCGAGTATCATCACTCACCACCATAAGCATCACTCGACCGGACACTCGATCACGTCTTCACAGTCTACTGAAATCCGCACTCAACTAGACAAGCTGAGCACAAGGAAGAGAAGAGGAGAAGACAAAGTGTTTGGAAGCGGCCTGGACCTCCATCGGATCACGAAGCCCATTTCGGCCCATTATCTCTCTATGGGCCGAGCAGTTAGGTTATTGGCCCGTCTACTATAATTTTATTTCGTTTTGTATAAATAGATGTCTTAGGGTTCTGTCCTGAGACATCCGGTCGACATTGAGTTTTTTTGCTTCAGTTTTATTTTATGTTTTACTCTGCTGCGCCGCTTTTGCTTCTGCAACCTGTAATTCGAGATTTTTCCAAGTTATTCAGATTCCGCATTTGATTTCATCTGTCATCTTGTTTCTCTACTCTTTATCTCTTTACTTATGCAATATTATCGTTTATCTGCGTTTATGTCTTTGAGCATGTTGTCTGAGTAGTGACTTAGAATTCTTAGGGATGGGATAGAGTAGTTGTGGAATCCGTAGTCTGTAGAATGGTTAAGTTTTAGAATTGATTAAATCCCTTTAGGACTAGTTGCGTTTACTGCTTATTTCTTTCTGATCAACTGGAATTCGATCTCAAGCATTCCCGCACCCAGAAGGTGTTCGATGGAATGCTTGATCCACTAGTTCCTGAGATATGCGTCTCTATCCCAAGGGATTGGCCGTTTAGAGCGTTTATTGACTTTATCAGTCTGTTCTTATTGCCTGCATAGTTAGATTCCGTTAATGCGAATTTGTCTGGGCTAGCTTTGCTTGAGGATTTCTGTCAGGAGTGAATTGATCTGTTGTTGAACCTGTTGTCTAGGGATAGCTTGATTGCGCTTGTTAACCATTCGAATAGGCTAGGATACCACTCTACTCGATTACCCCATCCTTAGAAATTTCTCGTCTATCTTATTTCTCTGTTTTATCGTTATCGCTTGATCGTTCTCATTGCCTGTTTCTTAGTTTTTACAATCACTCGACCAACTTACTCGACCACACCCAGTGTCTGGCAACAGACTGTGCAGTCGAGTAAGATTGTCTTGTTTCCTGTCTGTTACTCGACCTGTTACTCGACCACATCCTACTTCTGGCATCAGCCTGTTGTGGTCGAGTGATTTTAGTAATTCTGTTATTACTTCTGTTTTCTGCATGTTCGCTTAGGACTGTTAGAAACCCCAAAACTGTTATTGTTTGGCTTGACTTAGTGACTTCTGATCACATTTCATTTGTTTGCATCACACTCATTTGGATTGACACCTAAAATACTACAACGACATGATTAGTGTTTTAGGATTAATTGACCATAAAAACCTATTATCAATTTAGCGCCGTTGCCAATTGGGTGTTTGTTTGCTATATTTGAGATTTCAGAATATTTAAGATCAAGTTCTTTTTCATTTTTTCTGAAAGTTACTCACTTTGTGTTTTTTTTGTTTGTCTGTTTTGATTCAGGTACTACGAATCACCAGCTTCACCAGTTGGTACTCGTTGTATGCAAACACGATCACGAGGAAATCAGAATCTCCTGTTCAACGATAACATCGACCGTATTGCACGCCAACTCAGAACACAGACAGAAACAGACACAATGGCTGCAGTTGTTGATGAGCAGGTGCAACCAAACAACATAGGTGCAGGCGATGCACCACGCAACCACAATCAGCGTAATGGCATCGTGCCTCCACCTGTGCAGAACAACAACTTTGAGATCAAGAGCGGTCTCATTGCCATGGTTCAGAGCAACAAGTTCCACGGCCTCCCTATGGAGGATCCACTCGATCACCTAGACGAGTTTGATAGGCTCTGCAGCCTAACAAAGATCAATAGAGTCAGTGAGGATGGCTTCAAGCTCAGATTGTTTCCATTCTCTCTTGGAGACAAAGCACATCAGTGGGAAAAGTCACTTCCTCAAGGCTCTATCACCTCCTGGAATGACTGCAAGAAAGCCTTCTTGGCTAAGTTTTTCTCAAACTCCAGGACTGCGAGACTACGGAATGACATATCTGGTTTCACTCAGACGAATAATGAGACTTTCTATGAAGCATGGGAGCGCTTCAAGGGTTATCAGACGCAATGTCCTCATCATGGTTTCTCCAAAGCTTCGCTTCTTAGCACTCTCTACAGAGATGCTTCTAGATACCGCTTCTAACGGGAACTTCCTCAACAAAGATGTTGAAGACGGATGGGAGGTGGTAGAGAACTTGGCTCAGTCGGATGGCAACTATAATGAAGATTATGACAGAAGCATCCGCACAAGCTCTGATTCTGATGAGAAGCACCGTAGGGAAATGAAAGCCATGAATGACAAACTGGACAAGCTACTCCTTATGCAACAGAAGCACATTCATTTTCTGGGTGATGATGAGACGTTACAAGTTCAGGATGGGGAGACTCTGCAGTTAGAAGAGGTCAGCTATGTGCAGAACCAAGGAGGTTACAACAAAGGTTTCAACAACTTCAAGCAGAACCATCCCAATCTGTCTTACAGAAGTACAAACGTTGCAAACCGGCAGGACCAAGTTTACCCTTCACAGCAGCAGAATCAACCCAAGCCCTTTGTTCCATACAACCAAGGTCAAGGGTATGTTCCTAAGCAGCAGTATCAGGGCAACTATCAGCAGCAACTTCCACCACCTGGGTTCACACAGCAGCAACAACAACCAGCTTTAACAACTCCAGATTCGGACTTGAAGAACATGTTACAACAGATTCTCCAAGGGCAAGCAACAGGAGCAATGGATTTGTCCAAAAGGATGGCAGAAATTCACAACAAGGTTGACTGCAGTTACAATGATATCAATATCAAGGTTGAAGCACTAACATCTAAGATCAGATACATAGAAGGCCAAACTGGGTCGACCGCAGCACCCAAATTTACAGGACCTTCCGGAAAATCAATGTCAAATTCAAAGGAGTACGCTCATGCTATCACACTTAGAAGCGGTAAAGAATTACCCACAAAAGAGAGTCCGAACCAGAACACTGAGGACAGTCTGGATCAAGATGGGGAGGATTTCTGTCAAAATGGAAATTCCGCTGAAAAAGCAATAGAAGAGCCTATACTCCACCAACCTACTCGACCACTAGCTCCTGCAGCATCTCCTCTTGTTGAAAAACCAGCTGCCGCCAAAACCAAAGAAAACGTCTTCATTCCCCCACCTTACAAGCCCCCACTCCCATTTCCTGGTCGATTCAAGAAGGTCATGATACAGAAGTACAAAGCTCTCCTGGAGAAACAATTGAAAAATCTTGAAGTCACGATGCCTCTTGTCGACTGTCTTGCACTTATACCAGACTCTAACAAATATGTGAAAGACATGATTACAGAGAGGATCAAAGAAGTCCAAGGAATGGTGGTGCTAAGTCACGAATGCAGTGCGATCATTCAGCAGAAGATCATTCCAAAAAAGCTAGGAGATCCTGGTTCCTTCACCTTACCTTGCGCTCTTGGCCCTTTAGCCTTCAGCAAGTGCCTCTGTGATCTAGGTGCATCTGTGAGTCTCATGCCTCTCCCTGTGGCTAAGAAACTGGGCTTCAACAAGTACAAGCCCTGCAATATATCCTTGATCCTAGCTGACAGATCTGTTAGAATCTCCCATGGTCTGCTGGAAGACTTACCAGTCATGATAGGCGTGGTCGAGGTACCTACAGACTTTGTGGTTTTAGAAATGGATGAAGAACCCAAAGACCCTTTGATACTGGGAAGACCATTTTTAGCTAGAGCTAGAGCTATCATTGATGTTAAGAAGGGAAAAATTGATCTTAACCTCGGAAGAGATCTCAAGATGACCTTCGATATCACCAACACCATGAAGAAGCCTACGATAGAAGGAAATATTTTCTGGATTGAAGAGATGGATATGTTAGCTGACAAAATGCTAGAAGAGCTGGGAGAAACAGATCATCTACAGAGTGCTCTAACAAAGGATAGCAAAGAAGGAGATTTACATTTGGAGACTTTGGGGTACCAGAAGCTGTTAGATGAACAAAGCAGTTGAGAATCCAGGAGAATATGAAGATTTGGGTGAAAGAGCAAGGGGGGAATATATACTCGACCACATCACTCGACCAACAGCCCATTCAGTCTACTCGACCACGTCACTCGATCACAACTCCTCATCTGAAGCCAACTTAGTATCCGATGACTGGTCTGAAATCAAGGCACCCAAGGTAGATTTGAAACCGCTACCAAAAGGGCTAAGGTACGTTTTTCTTGGACTAAACTCTACTTATCCTGTCATAGTGAATGATGAGCTAACTGCTGATCAAGTAAACCTGCTGATAACTGAGCTCATGAAGTATAGGAAAGCTATAGGATATTCGTTAGATGATATTAAGGGGATTTCACCCACCTTATGCACCCATAGAATCCATCTTGAAAATGAATCCTACTCTAGCATTGAACCTCAAAGGAGATTAAACCCTAACTTGAAAGAGGTTGTGAAAAAGGAGATACTTAAACTATTAGATGCTGGGGTTATCTACCCTATCTCTGATAGCACTTGGGTATCTCCAGTTCACTGCGTTCCTAAAAAAGGAGGTATGACAGTTGTTAAAAATTCTAAAGATGAACTGATACCCACTAGGACTATAACTGGACATAGGATGTGTATTGAGTATAGGAAGTTAAATGTTGCCTCTAGAAAAGAACATTTCCCATTGCCCTTCATTGATCATATGCTAGAAAGATTAGCAAACCATCCTTACTATTGCTTTTTGGATAGTTATAGCGGATTTTTTCAAATCCCTATTCACCCAAATGACCAAGGAAAAACCACTTTCACTTGTCCTTATGGGACCTTTGCTTACAAGCGTATGCCTTTCGGTCTCTGTAATGCACCAGCTACTTTTCAGCGGTGTATGACTTCTATTTTCTCGGATTTGATAGAGGAGATGGTAGAGGTATTCATGGATGATTTTTCTGTGTATGGCTCTTCCTTCTCCTCGTGTTTGTTGAACCTGTGCAGGGTACTTAAAAGATGTGAAGAGACAAACCTGGTGCTGAACTGGGAGAAATGCCATTTCATGGTTAGAGAAGGCATCGTTTTGGGCCGCAAAATTTCTGAGGAGGGAATAGAGGTTGATAAGGCTAAGATTGACGTGATGATGCAGTTACAGCCACCAAAAACTGTCAAAGACATCAGGAGTTTTCTTGGACATGCAGGATTTTACAGAATATTCATCAAGGATTTCTCCAAGTTGGCAAGACCGCTCACCAGACTGCTGTGCAAGGAAACCGAGTTTGCATTTGATGACGAATGTTTGACAGCCTTTAAGTTAATCAAGGAAGCTTTGATCACTGCACCAATAGTCCAAGCTCCAAACTGGGACTTCCCATTCGAGATCATGTGCGATGCTTCAGTACGCAGTAGGAGCAGTCTTGGGCCAGCGGATTGATAAAAAGCTGCATGTGATCTACTACGCGAGCAGAACGATGGATGATGCACAAGTAAGGTATGCCACTACAGAGAAGGAATTGCTAGCTGTGGTATTTGCATTTGAAAAATTTAGAAGCTACCTAGTGGGTTCTAAAGTGACAATCTACACTGATCATGCTGCTCTGAGGCATATATACGCGAAGAAGGATACCAAACCTAGGCTGTTGAGATGGATCTTATTGCTCCAAGAGTTTGATATGGAGATAGTTGATAAGAAGGGAATCGAAAACGGTGTAGCTGATCATCTGTCTAGGATGAGGATTGAAGACGAGGTCCTTATTGACGACTCCATGCCAGAAGAACAGCTAATGGCAATTCAGCAACTTAACGAGAGTGCTCAAATTTAGAAATCACTCGATCAAGTATGTGCAATTGAAGAAAAGCTTCCGTGGTATGCTGATCACGTCAACTACTTGGTTAGTGGTGAAGAGCCTCCGAATCTGTCGAGCTATGAGAAGAAGAAGTTCTTCAAGGACATTAACCATTTCTACTGGGACGAACCTTATCTCTACACACTCTGCAAAGATAAGATCTACAGGACATGCGTCTCAGAAGACGAAATTGAAGGCATCCTATTGCATTGCCATGGGTTTGCCTATGGTGGCCACTTCGCAACGTTCAAGACAATGTCGAAAATCCTGCAAGCTGGTTTTTGGTGGCCATCAATGTTTAAGGATGCTCAGGAATTTATCTCGAAATGTGATTCATGTCAGAGAAGAGGGAACATCAGCAGAAGGAATGAGATGCCTTAGAATCCGATCTTAGAAGTTGAAAACTTTGACGTTTGGGGAATTGATTTTATGGGTCCGTTTCCTTCCTCTTACGGAAACAAGTACATACTGGTCGCAATAGACTATGTATCAAAATGGGTGGAAGCCATAGCCAGCCACACCAATGATGCTAGAGTTGTGCTAAAGCTGTTCAAGACAATTATCTTCCCTAGATTTGGAGTCCCGAGAATTGTGATTAGTGACGGAGGGAAACATTTTATCAACAAGGGTTTTGAGAACCTTTTGAAGAAGCATGGAGTAAAGCACAAGGTAGCCACTCCTTATCATCAATAGACGAGCGGGCAGGTGGAAATCTCCAATAGGGAGATAAAAGCAATTTTAGAGAAAACTGTGGGAAGTACAAGGAAAGATTGGTCTGCTAAGCTCAATGACACACTATGGGCTTACAGAACAGCCTTCAAGACCCCTATTGGCACGACTCCTTTCAACCTCCTCTATGGAAAATCCTGTCATTTGCCTGTTGAACTCGAGTATAAAGCCATGTGGGCAGTTAAGCTCCTGAACTTCGACATTAAAACCGCCGAGGAGAAGCGGTTAATCCAACTGAACGATCTCAACAAGATTCGCTTAGAAGCCTATGAGAGTTCCAAAATCTACAAGGAGCGAACCAAGTCTTTCCATGATAAGAAGATAGTCTCAAGAGATTTTAAGGTTGGTGATCAAGTGTTGCTGTTCAACTCTCGCCTGAGGCTTTTTCCAGGCAAGCTCAAGTCTAGATGGTCTGGTCCTTTCTCTGTTACTGCAGTCCGACCTTATGGTGCTATCACGCTAGCTGGAAAGAATGGAGACTTCACAGTCAATGGCCAGCGGCTCAAGAAATACATGATAGATCAGTTTATTCCAGAAGGAACCTCTGTTCCTTTGGAGGAGCCTTTAAACGCCTAATGAGTATGAGGAGTCAAGCTAGAGACCTAAAACAAGCTCACTTGGGAGGAAGTCCCAAGCCTTCCTTTGTACATATCTTTCATTTTCCTGGTTGTTTTTGATGCATCTTGTTAGTGTTTTCAGGAGATAAGTATGAAGAGTTGATGGAAATAGATTCTGGCTTTGAAGGAACAGCAATACACTCGACCACAGAGCAATCAAACTCGACATTGTTCTGGCTTCTTCACACCAGGAAATCACTCGACCACACCCTATAGAGATCGAATGACGATGTGGTCGAGTATAGCGAATGATGCAGTCACGACTTCTCCAGTCCCGTAGCTTACGCGACCGCGGTGCTGGCCGCAGCAGAAGAAGAGAGGTCGAGTATCATCAGAGCGGTGCTGGCTGCGACGAAGGAGCAGAGGTCGAGTACCCCCAGGGGGAAGCTGAGACACAACAGGGAGATTCTTCGATGGCCTGAGAGCAATCACAGGCAGCTATTGACGACCAACTCCGCTCCTTCTTCCACTGAGGTATGCACCTCACTCCACCATTGTAATATACCATCTCTTGTTTTTATTTTGTCTTTGAGATGTGTTTTGTCCTGAGTACTCTCTTCCAAATTTGGTCACACAGTGGACTGTGTGATTTAAGTTTGGGGGAGGGCTCAGGAAGTGTGTGTTGCATTGTATATAATCTTGAGTGTGCATTCATCTAAGGCATAGAAAAACCAAAAAAAAAAAAAATTGAAAAATTTCAGAAAATGATTTCACAAAAATAGAGTGTTCATGTAGTTGCATTTCATTTAGGATCGAGTCTAGAGTGTTTCGTTTAGGATTGTTGCATATGCATAGGGGATAATGATGAGATAGCCTTGTAAGCATTTTGGTTCACCAGATAAAGCTCAGTGCCCTCGTTGTTAGTTGTTTGATGCGTTGTCATTGAAATTGAAGTAAAAACTGCACCATGCCTAGATTCAAGTTCAAACTGATATCATTCCCTATCAATTTGAACTTGAATCTGATTTAGAATTATCATGTCTTGGCATCGAATTTGAACTCATGGATACCCTAAAATACTTGGATTTTCTTACTCATTTTAACCACTCTTTATTAGAGCAGTTAACCCATACCCAAACCTGAACTTTCTTTCAAGCCCTATATCACTTGTGAGTGTTTGTGAGGTCTTATTTCGATTGAGCTTGGTAGAAAGTGTTAATACGTAACGACAGAGATAGTGTCTCATGTAGTTCTAGTTCGCGTTCTTCGGACTGGATAGGACTAGGTGGGCGCTTATATCATGGGTTGGGATGTGTTTAAAAGAAAAGAGGGAATTCATTGTTGATGAGGAAAGGGAAAGAATTCTAGGGGAAGTAAGCTAAAGAAGTTAGAAAAAAAATCTAGTAAAGGTTTTGAGAATGTTAAAGAAAAGAATGAGGTTCTTGTTAGCTAAAGAAGAAGGGTTAAAAGCCTTTGGTTTTAAAGGAAAAAAAAAAAAAAACAGGAACCTTAGTTGTTAAAGAAATCCAAACCCGCTAGATGTATCAGAGCGTTGAGAAAGCTTCTCCTAGAGTTAAGAGAAAAGAAAAGAATGATATGAAAAAGAGTTTGAAAGATTCATGAGTGCAAAGGGCAGAGTTAAGTTGGGACAGGAGTTGGGATCACCATTAGAACTTCATTGTTATACTCTGGGTAGATGGGATCTTATCTCTGTATGCATAACTTGGGACTTACCTTTAGTATTCTACTAAAGCTCAATCATTCTTGAGGGATCCCCTGTTACTTAAGCCTATTCTGTAAGGGACCATCTTTGTCTCTTGACCTTCACCTTAGCCAAATGAGTTCATTGATGATGCACTGCTTGATTCACGTTCCAGAACTAATGAATGTTAAAGGGATTGGTAGATTTGAAAGCATGTGTAGGTCGAGTATAAGAGACGGATTGATTGATAACAAGGCATGGTTAACGTTTTTGAGTAGAATTCAATCATATCGCATCTTAGAACTACCAACTTGGACAATGATTTTATTTGCTCTATCATATGCTTTGGTTCTGAGTCCCCGCCTTCACTCCTCTCCTTCAACTATGTCTTCTTATTTGCTTGAGGCCAAGCAAAGACTAAGTTTGGGGGAGTTGATATGTCTATAATTTGCATGTTTTCAGTGTCCATTCATCATGGTTTTGAGTCCAGTTTCGTATCATTCATCACTGTTTTATATCATTTCTCATCATTCTTGCATACTTTGCATGATTAGGATAGTTTTGCATACATATTACATTTCTGAGTTGTTTTCAGGTGATTTGGAGCTGTTTGCAAGCAAATTGGAAGAAACGAGCCAGAACCAGAAGACATACTCGACCCCCAGGTCGAGTGACTTTGGAGCCATTCTTCCCACATACTCGACCCCCAGGTCGAGTGACTTTGGAGCCATTCTTCCCATCCACTCGACCACCAGGTCGAGTAACCTCAGCTCAGGCCACTCGATGACAATACTCGACCCCCTGGTCGAGTATCACTTCGCCACACCATCACCATCACTCGACCATTCGCTCTACCAAGTTACTCGACCCCCTGGTCGAGTATCAACACTCACCACCATAAGCATCACTCGACCGGACACTCGATCACGTCTTCACAGTCTACTCAAATTCGCACTCAACCAGACAAGCTGAGCACAAGGAAGAGAAGAGGAGAAGACAAAGTGTTTGGAAGCGGCCTGGACCTCCATCGGATCACGAAGCCCATCTCGGCCCATTATCTCTCTATGGGCCGAGCGATTAGGTTATTGGCCCGTCTACTATCATTTTATTTCGTTTTGTATAAATAGATGTCTTAGGGTTCTGTCCTCAGATATCCGGTCGACATTGAGTTTTTTTGCTTCAGTTTTATTTTCTGTTTTACTCTACTGCGCCGGTTTTGCTTCTGCAACCTGTAATTCGAGATTTTTCCAAGTTATTCAGATTCCGCATTTGATTTCATCTGTCATCTTGTTTCTCTACTCTTTATCTCTTTACTTATGCAATATTATCGTTTATCTGCGTTTATGTCTTTGAGCATGTTGTCTGAGTAGTGACTTTGAATTCTTAGGGATGGGATAGAGTAGTTGTGGAATCCGTAGTCTGTAGAATGGTTAAGTTTTAGAATTGATTAAATCCCTTTAGGACTAGTTGCGTTTACTGCTTGTTTCTTTCTGATCAACTGGAATTCGATCTCAAGCATTCGCGCACCCAGAAGGTGTTCGATGGAATGCTTGATCCACTAGTTCCTGAGATATGCGTCTCTATCCCAAGGGATTGGCCGTTTAGAGCATTTATTGACTTTATCAGTCTGTTTTTATTGCTTGCATAGTTAGATTCCGTTAATGCGAATTTGTCTGGGCTAGCTTTGCTTGAGGATTTCTGTCACGGGAGTGAATTGATCTGTTGTTGAACCTGTTGTCTAGGGATAACTTGATTGCGCTTGTTAACCATTCGAATAGGCTAGGATACCACTCTACTCGATTACCCCATCCTTAGGAATTTCTCGTCTATCTTATTTCTCTGTTTTATCGTTATCGCTTGATCGTTCTCATTGCCTGTTTCTTAGTTTTTACAATGACTCGACCAACTTACTCGACCACACCCAGTGTCTGGCAACAGACTGTGCAGTCGAGTAAGATTGTCTTGTTTCCTGTCTGTTACTCGACCTGTTACTCGACCACATCCTACTTCTGGCATCAGCCTGTTGTGGTCGAGTGATTTTAGTAATTCTGTTATTACTTCTGTTTTCTGCATGTTCGCTTAGGACTGTTAGAAACCCCAAAACTGTTATTGCTTGGCTTGACTTAGTGACTTCTGATCACATTTCATCTGTTTGCATCACACTCATTTGGATTGACACCTAAAATACTACAACGACATGATTGGTATTTTAGGATTAATTGACCATAAAAACCTATTATCA
2827	ATLINEIII{}46270	14094068	14097504	3436	GCTATTACAATGATGGAGGAATTTAGACCTTTAGTGGCGAATTACTGGGGGGGGGGGGACGCGGAACCAATTCATATGTCCACATCGACGTTTATTAGAAAACTAAAGGCACTAAAACCGGTGATTAGAAACTTGACCAAAGATAGTTTGGAAAATTTGGTCAAGAAGGCAAAGGAAGCACATGAGGATCTTTGCATAAAGCAGCAACTGAATCTACAAAATCCTTCAGTTAGGGCAATGGAGGAGGAAACAAAGGCTTATGATAGGTGGGAAAGGGTGACTTGTCTTGAACAGAAGTTTCTAAAACAGAAATCTAAGTTGCATTGACTTGATGTGGGTGACAAAAAAACAAGACATTTCATAGAGCGGTCACTTTAAGGAAAGCGCACAACTCGATTAGGGAAATACAAAGACCAGATGGCTCAGTTACAAAAAAAGTAGTAGAAATAAAAGAGGAAGCAGAACACTTTTTTAGAGAATTTCTTCAGCTGATTTCACATGACTATGAGGAAATATCCATTAGTGAACTTCAAGACTTGCTGCCTTATCGATGCTCAGAGGAGGAGAAAACAGAGATGACTAGGTCAGTAACAGAGGAGGAGATTAAACGAGTACTCTTTGCAATGCCAAAAGATAAGTCGCTAGGACCAGATAGTTATACAATGGAGTTTTATAAATCGACTTGGGATATCATTGGGAAGGAGTTTATTCTTGCGATTAAATCCTTCTTTGTGAAAGGATTCTTACCAAAGGCAATTAATTCCACCATTCTTGCTCTCATACCAAAGAAGGCAACGACTAATGAGATGAAAGATTATAGGCCAATATCGTGTTGCAATGTCATATTTAAAGTCATATTAAAAATAATAGCTAATCCCCTGAAGCGAGTGCTACCAAATTTTGTTGTAGGAAACCAATCGGCTTTTGTTCAAGATAGGCTGCTCATAGAGAATGTGCTGCTCGCGACGGAGTTAGTAAAAGATTATCACAAAGAATCGGTATCGACTGGCTGCGCAATTAAAATAGATATCTCTAAAGCTTTCGACTCGGTTCAATGGTCTGTTCTCCGTAAGGTACTCGAAGCCATGAAATTTCCATTGTTTTTTATTCATTGGATTATGCTTTGTGTCACCACAACCTCTTTTTCGGTTCAAGTCAATGGGGAACTGGTGGGATATTTCAACAGTGTGCGGGGTTTGAGACAGAGATGTTCTCTATCTCTATCTCTGTATCTGTTTGTCGTTAGTATGGATGTTCTCTCCAAACTATTGGATAAGGCAGTAGGTTTGAGGAAGTTTGGTTACCATCCAAGATGTAAGAACATTGGTTTAACTCACCTTAGTTTTGCAGATAATCTTAAGGTTCTTTCGGATGGTAAAATGTAGGGATGTTAAAAAGGGTTTTCCAGCCCAACCCAGCCCTATTTATTTTAAGCCCAGCCCTAAGTGAGCCCTAACCCTTTTTAATCCCTAAAAAAATTTAAAACAGGGTTGAGCACCTTTTTGGCCTTTTGTAGCCCTTAAGTTTTTTTTTTTTATTTAAAGAGAAGGGTTTTTCAAACAAAAACAATTATAAGATAATAATACTATTGTTTATTATCAAATGGAAACACTATAACACCACAACATATAAAACATTGTTTCTTGTCATTTTGCTGAAATGTAAAACATTGTTACCGATATTTGTCCAAAAAAAAACTGAGCAAAAAAAACTTCTCATCATATGTTAGAATCTCCAACTCCTGAACTACTTGTCATCTTTGTAGCATCATTATCTTCTTCAGCAAAAAGTTCTTCGATTTCTCCTGCATTTTAATGATACAAGTTAAAATAAGACAATGATTTATGTAAGTTTTATAACTTCAAATTACAATTTTACCTTCAAGATCTGCATATCCACGAAGCCAATTGCGGGTGCAAATTAATGCTTGCACATTTTGGGGAAGAAGACGATTCCTAAAAGGATTTAACACCCGTCCTCCAACGCTGAAAGCAGACTCTGATGCTACTGTTGTGATTGGGATACTAAACAAATCAGATGCCATTGAAGCTAAATCAGTATATCTATGTTGATTCTCTTTCCAAAAGCTTAAAATTTCCATGTCAGAGAAAGTCTTCATCTCTAATCTTGGTTCATCATCCAAATAGATTTCCAAAGTTGACTTGGTACTTTTTGAAGCAGATATGAGACTACTTTCAAGCTCAAAAAGATATTGTAAATACACAAATAGACACACAATTAGTTAAACAAAAACCAGAACTAGTGAAAGATATTCAAATATATTATTATACTTACATCATTCACATCTGCTTCAAGTGGCAATTCATTGAGAAGCTCGTGTGGAGTAAGTGTGGTTGAAGAGTTCGAAGAACTTGCAGATTTAGTCTGGTATTCTTCATAAAGCGAGATCAAATTATTCCTCACAATATCAACCTTTCCGTCGGCCGTGACGGGATCCACTTTGTTATAAACCTAAGTATCTGCAATTAGGGTTGTTGCTACTTCACCAAGCTTCTGTTTCTCTATATATTCAGATGAAATCTTTCACTCTTATGGTTTCAGAGAAGAAATCAAAGAAGAAGAAATCAAAGAAGAAGAGATTGAAGAAGAAGAGTCGAAGAAGACGCGTTTGGGAATTGGGAGAAAGAGAAGAAGAAAAAAAGGACAGGGAATAATAAAAGAGTGTAATAGGGCCAACCCTATTTTAGCCCATAACAATTTGAGTATAGCCCTATCTTAGCCCAAAATCTTTTATTTAATTTTATCAGGGTTAGGGCTTATATTTTTTTTAACGGACTCGATATAAGCCCATATTAAAATGCGATCTATAGAAGGCATTGTGGAAGTGTTTGATGCTTTTGCTAAAAGTTTGGGACTAAGAAATAAGTATGGAAAAATCAACAGTTTATCTTGTAGGAGTGACAGACATTTCTCAACAAGATATAGCAGATCGATTTCCTTTTGCAGTTGGTACACTCCCGGTGAGATATTTGGGACTTCCTTTGGTCATAAAAGGTCTCTCTTCTACAGATTATCGCCCTCTCATGGAACAAATAAAGAAGAAGATTCGTTCTTGGTCGGCACGATATTTGTCTTTGGAGCATATGTAACTTCTGGTTGGGAGCATTTCGTCTTCCTCGAGCATGCATAAGAGAAATAGATCAGTTGTGTTAAGCGTACTTGTGGTCCGGTGGTGATTTACAAACAACAAAAGCAAAGATCGCATGGGAAGCTGTGTGTAAACCGAAACAAGAGGGGGGACTTGGGTTTCGGTCTCTTAAAGAAGCGAATGATGTCTATTTCTTGAAATTGATTTGGCTTATCTTATCCCACAAGGATTCGCTGTGGGTGAAATGGGTCAGAACTTCCCTCCTCAAACAAGGGTCTCTTTGGGCAGTAATAGATATCACTTGCCTTGGTTCATGGATGTGGAAAA
2828	ATHAT1{}46275	14095841	14096232	391	AAGTCAACTTTGGAAATCTATTTGGATGATGAACCAAGATTAGAGATGAAGACTTTCTCTGACATGGAAATTTTAAGCTTTTGGAAAGAGAATCAACATAGATATACTGATTTAGCTTCAATGGCATCTGATTTGTTTAGTATCCCAATCACAACAGTAGCATCAGAGTCTGCTTTCAGCGTTGGAGGACGGGTGTTAAATCCTTTTAGGAATCGTCTTCTTCCCCAAAATGTGCAAGCATTAATTTGCACCCGCAATTGGCTTCGTGGATATGCAGATCTTGAAGGTAAAATTGTAATTTGAAGTTATAAAACTTACATAAATCATTGTCTTATTTTAACTTGTATCATTAAAATGCAGGAGAAATCGAAGAACTTTTTGCTGAAGAAGA
2829	ATHAT1{}46280	14096232	14096296	64	ATTTGTGTATTTACAATATCTTTTTGAGCTTGAAAGTAGTCTCATATCTGCTTCAAAAAGTACC
2830	ATLINEIII{}46285	14097504	14097525	21	CAATTCTCAAGTATAGAGAAA
2831	ATLINE1_3A{}46290	14097591	14097911	320	TTCTTAGCTCGTTGTGTTTTGCAGGCAACGGTACACACCATATGGCGGGAACGAAATGAGCGTAAACACGGCAGTCTCCCAAATCCTGTAGCCCGACTAGTTAAGTGGATTGATAAGCACATTCGGAATCATATATCAGCTATTAATATTAGTGGAGACAAAAGATATGATCGAGCTCTCCATTTTTGGTTTCAAACAAGAGAGTTGGGGTAAAAAGTTGCTTCTTCTTGGTTTTTATGTTCTTCAAAAACGTTGCACAAGTTGTAAACACATATACTTTTCTTTTTTGAAACTAATTTAACTTTATTTCAAAAAACAAA
2832	ATHILA4A{}46295	14097911	14098542	631	ATCGCGTAGGTGTCTAGCGACACCATTACCTGACGACAACTCGAAGACGCAACTTATTGAAGTTTTGAAAATTTCTAAATTCGGCTCATAACTTTCCCTTATTTCTAAAGAAGGCCTATCACGTTTTTAAGTCATATGTAAAGTTTTTAGGTCATTGTTTAGATCTAAGTTGGAGAGGCTATTCTCCTTATCTCTTTGGTCTTGGGAGCAAAACCCTGTGGAGACTTCCTTTAGATAAGATCTTTCTTACTCTTTCTCTTGATATATTGACTATTTATTTCCAATTCAGACTATGATTTGTGTTTCTTTGATCATGTATGAGCAATCCACTTGTTAGGTTTAGGGTTTCTCATTAGGGATTCATATGGTTTAGTAGATCGCCCCCCTGCTAGGTTATCTGTAGAATTCTTCATATTTAATTGTTCTTAATGCTAGTTCTAGAGTAATAAACTAGAACTTGAATCCAAACAATAGATATAACCGCCATAGGTATTTATAGTTGGATCTATTATTTGATGAGCCTGGTTTATAGCTGTGTAATAAGAATCAGCCTATCTACTAAGGTGAACAATTAAACTCGTTTAGAATGCATGTCTAGGTATAAGATCTCTCGGCTTCTCGAGTTACTCTT
2833	ATHILA3{}46300	14098542	14098633	91	CTTTTCTAGTATTTTCAGGTCTTTACAAGTTTGAGATTCATTTGGAGATAATAGAGCATTCTGGAGGAAAACAAAGGGTTTATGCTGCTGA
2834	ATHILA0_I{}46305	14098633	14101812	3179	ATTTTTGTTTGGGGGAGGATTCAAGACATGTTTAACATTGTGTTCTCTTTTCTTATTTCAAATTTTGCATCATCTAAGGCATAGAAAAACAAAAAAAAATTGAAAAAATTTCATAAAATGAATTCATCAAAAACAGAGTGTCATGTAGATTGCATATCATTTTAGGATTGTATATAGAGTACTTGCATTTAGGATTTGCTCATTTGCATAGGGGATAATGATTATTTCAAAGCGATAAGCATGTTTTGATTCAATGAAGTAAGTTCAATGCCCAGGTTGTTAGTTCTCGGTTGCATAACCGACTGTATCTATGAAGTAAGACTACACCCTGCTTTGAATTTGTAACTTGACTATACTGCTTTGATTCGAAACTCGCTTATCTGATGCCATTCCATATCTATTAGAACCTGAACTGAATTTGCAATTATCATGTCTATGCATTGTTTGTGAACTCATGGCTACCATATACATACTTGGATTATCTTATTCACTTCACCACCCTCTGTTAATCCAAGTAGCTGTCTCTCATTTTTAGAGCAGCTTCTCATACCTTTAGCCTAGCTTTATTTCAAGCCAAAGATCATTTGTGTGTGATTGTGAGGTCTTTTTCGATTGAGCTTGGTATAACGTGTTACGTATGAGCCGACAAGAGCAGTCTTTCATGTAGACCTAGCCCACGCTTATTGGGTTAGCTAGGACTAGGTGGACACTTGTATTTGGGAATGAGATTGTGTATGGAATGAATGGGAATGATAATGAGAATGAAAAAAAAAAAAAAAAAGAGAGTAAGAGTTTAGAGTTCTAAAGGGGATACAAAAGTGTTAAGTTTAGTAAAGGGTTTGGAATTCAAAGAAGTTAGGGATTGTGATTCAAAGAAAAGGGTAAAACGCCCTATGTGCTAAGATTAGAAGAACAGCCTTAAGTTTGTCAAAATATAAAACCAAACCCGCTAGACTCTTAAATCGTTTCAAAGAAAACCCCTTAGAACTTGAACCAAAAAGAGAGAAAGAATGAGAAAAAGGGTAGAGTAAGGAAATCTATGGGACTGGGATCATCTTCTGAGCTATCATACTATATCATTGGGTAGATGGGAGTCTGTTCTTGTATTGGTCCATTGGCTTTTACCTTTAGCATTCTGCTGAAGCTCAATCTTTTCTCTGAGAGTCCCCTGTTACTCGACCAAACCTCTAGAGGGACCATTTTTGTCTCTTAGCCTAAGCCCGAAACAAAGTGAGTTCATAACCATTGCATTGCTTGATCCACTATTCGTGCTTAATGAATGTTAAAGGGAACTGGTTGATGTGAATGTTTGAATAGATTAAGGCAAGTTGTTAGGTTGCATTGTGACGAGTATGGCTAAAGTTTTTAAGTAAGAGTCTATCACCTTGCAACCTAGAATTAGCTACCTGGACATAGAGCTTACCCGTTTTATATGCATGCTTTGGTTTTTGAATCCCCACCTTCAAACCTCTCCTTCAACTTAAGATTTTTTGTTTGCTTGAGGGCAAGCAAGATATAAGTTTGGGAGAGTTGTTAACACTGTATTTTACTCATTTTAGGTGTATGTTTATCATCATTTAACTGTGCATTTGCTCATTGTATCATATCATTTTGCATCATTTTAGCTTATTATGCATACTTAGGCATCTAGGATCATCTCGCATACGCATTGCATGTTTTGGTGTGTTTTCAGGTGCAGAAGGGGCTAAAAAGGACTCTACTCGATCCATTCACTCGATCCAGGCAGCTAGAGAAGAGGCATCAGTTTACTCGACCTCTCTACTCGATCGAGGCAGCTAAAGAGGAGGATGCAGTTTACTTGACCCTCTTACTCGATCAAGGCAGCCTTAGATGAAGCAGCAGATTGATATACTCGCCCCTCCTACTCGATCCTCTACTCGACCCGTTTACTCGACCAAGGGTGACCAAACTACAAGACTTGTTGAGCTATCAAAGCGTCTTCGGATCCTCCTCATTCCCCACTAAACTAGACATTTGAGCATACAAATAGGAGAGGAAGAAGCATCTACTCGACCAATTGATCACTCGGAGCATAGACACAAAGGCGCAGACTTTGCAGCACCCTCTTTACTCGATCCCCAAGATCGAGTATTCGCCCAAACCGCCTCAAGTCTCTTGCCTACTAGTGAATCTAGGGTTTCAACATTTTACTATAAATAGATCACTTTGGGGTTTGTCCAAAGGATCTAGCTTTTATCTTTAGGTTTTCTTTGTGTTCTTGAATCTTCAAAACTTAATTACTCTTAATCTATTTCGTTTTTGCATTTAGTTGTTTAAGTAAAGTTGTTTAGCTTGTTTAGATCTACATTTTGGTATGATTTCAGTAATTTCTGGGTTTGTGTTCTTGAGAATGTTGCTTGAGTAGTGATTAGGATTCTTGAGGATGGATTAGATTAGGGTAATCTCTAGGTTAGTTAGGTGGTTAAGATTAGTTTAGAACCCTTGTGGATTTGCTTCGCCCCTATGCAGTTTTCGCTGGCTGATGTGGAGATTCGATCATAGACGTCCAGCGTCCAAAAGACGTTCAAATGGATGTCTGATCATCAAATTCCAGAGATTTGTAGACTCGACCAAGAGATTGGCTTGTCTGCTTATTGGCTTTGGTAGATTGTTTCTTAAACCCTTCTCTACTATGTTTCATCAACGACAGTTAAGATTAGGAAGTGGTAGAGTTATGGGGATCTCTGTCCCAAGTGTGGATTGACCCGGTTTTTGAATCTATCGTCAAGGGTATCTACCTTTCACCTATTAGCCATCTGATGAACCCTAGAGTTGCCCTTATCAATGAACCCATCCTTAGAACTTTTATTAGATTTATTTGTATCCCCTGTTGATTGCACTTTTATTTACCTGTTATTTGTATCCCCTGTTGATTGCATTTTAGTTCTGCCTATTGGTTATACTCGACCCAATGATCGAGTAGGGCTCTTAAGTTCTCATTTTTACTTGTTCGAATCCTAACCTAAGATTGTTACTAGAAATCCACCATCATTATAATCTGGCTTGACTTAGTTGTTTCTGTACACATCTTGATTGCTAGCAATAACAGTGGACTGGATTGACACCCCCTATAGCTGCATCGACATGTTTGTGTTTTAGGGGAATTGAACTGAACCACGCATTCAGCATATAAGTAGGCATAAAAAACCTGCTTATCA
2835	ATHILA3{}46310	14101822	14107573	5751	TAATAACACTGTATTTTACTTATTTTAGGTGTATGTTTATCATCATTTAGCTTTGCATTTGCTCATTGTATCATTTCATTTTGCACCATTTTAGCTTATTTTGCATACTTAGGCATCTAGGATCATCTTGCATTCGCAATGCATGTTTTGGTGTGTTTTTAGGTGTAGAAAGAGTTAAAAAAAGGACTTTACTCGATCCATTCACTCGATCCAGACAGCTACAGAATAGGCATCAATTCACTCGACCTCTTCACTCGATCCAGGATGCTACAGAGGAGGCTGCCGTTTACTCGACCCTCTTACTCGATCAAGGCAGCCTCAGATGAAGCAGCAGATTGATCTACTCGACCCTCCTACTGATCCTCTACTCGACCCATTTACTCAACCAAGGGTGACCAAACTACAAGACTTGTTGAGCTATCAAAGCGTCTTCAGATCCTCCTCATTCTCCACTCAACCAGACATCTGAGCATACGGATAGGAGAGGAAGAATCATCTACTCGATCAATTGATCACTCGGAGCATAGACACAAAAGCGCAGACTCTGCAGCACCCTCTTTACTCCATCCCCAAGATCAAGTATTCGCCCAAACCGCCTCAAGTCTCTTGTCGTCTAGTGAATCTAGGGTTTCAACATTTTACTATAAATAGATCACTTTGGGGTTTGTCCAAAGGATCTAGCTTTTATCTTTCAGTCTTTCTTTGTGTTTATGAATCTTGAAACCTTAATTACTCTTAATCTATTTCGTTTTTCCATTTAGTTGTTTAAGTAAAGTTGTTTAGCTTGTTTAGATCTACATTATGGTATGATTTCAGTAATTTTTGGGTTTGTGTTCTTGAGAATGTTGCTTGAGTAGTGATTAGGGTTCTTGAGGATGGATTAGATTAGGGTAATCTCTAGGTTAGTTAGGTGGTCAAGATTAGGTTAGAACCCTTCTGGATTCGCTTGGCCCCTATGCGGTTTTCGCTGGCTAATGTGGAGATTCGATCATAGACGTCCAGCGTCCAAAAGACGTTCAAATGGATGTCTGATCATCGAATTCCAGAGATTTGTAGTCTCGACCAAGAGATTGGCTTGTCTGCTTATTGGCTTTGGTAGATTGTTTCTTAAACCCTGCTCTGCTATGTTTCATCAACGACAGTTGAGATTAGGAATTTGTAGAGTTATGGGGGTCTCTATCACGAGAGTGGATTGACCTGGTTTTTGAATCTATCGTCAAGGGTATCTACCTTTCACCTATTAGCCATCTGATGAACCCTAGAGTTGCCCTTATCAATGAATCCATCCTTAGAACTTCTATTAGATTTATTTGTATCCCCTGTTGATTGCACTTTTATTTACCTGTTATTTGTATCCCCTGTTGATTGCATTTTAGTTCTGCCTATTGGTTCTACTCGACCCAATGATCGAGTAGGGCTCTTAAGTTCTCATTTTTACTTGTTCGAATCCCGACCTAGGATTGTTACTATTAACCCACCATCATTATAATCTGGCTTGACTTAATTGTTTCTGTACACATCTTGATTGCTAGCAATAATAGTGGACTGGATTGACACCCCCTATAGCTGCATCGACATGTTTGTGTTTTAGGGGAATTGAACTGAACCACACATTCTGCATATAAGTAGGCATAGTAAACCTGCTTATCAATTTATTGTTGCGGTTGTTACATTCAAGATATCAGAAACTTTTAAGATCAAGTTCTTTTACATTTATCAAGTTACTAACTCATATTTTCGTCTGCTTGTTTTTGTGGTATAGGTACTAATCTTTGTGCATGCTAGATTATTTCCCTTCTCTTTGGGAGACAAAGCACACCACTGGGAGAAGACTTTGTCCCCAGACTCCATCACCTCATGGGACGATTGTAAGAAAGCTTTTCTTGCCAAGTTCTTCTCTAACGCTCGCACCGCTAGATTGAGGAACGAGATCTCAGGATTCACATAGAAAAACAATGAAACTTTCTGTGAAGCTTGGGAGAGGTTTAAAAGCTACACCACTCAGTGCCCCCATCACGGTTTCAAGAAAGCTTCATTATTGAGTACACTCTATAGAGGAGCTTTACCAAAGATCAGAATGCTACTCGACACCGCCTCCAATGGAAACTTCCTGAACAAGGATGTAGCAGAAGGATGGAAGTTGGTCGAAAATCTAGCACAATCTGATGGGTGCTACAATGAATACTATGATCGCTTAGTGAGAGGAACTGGAGGTAGTGAGGATAAAAAGAGCAAAGATATCAAGGCTCTGAATGAAAAGCTAGACAAGTTGTTGCTGGCTCAGCAGAAGCAGATACACTACATCACTGATGAAGAGCACTTCCAAATGCAAGAAGGGGGGAATGATCAAACTGTAGAGTTGTGCTACATTCAGAACAAAGGAGGTTTCAACAAGGGGAACAACAACTACGATCCCAACCCAAACCTCTCATAAAGAAGCACTAATGTAGCTAACCCCCAAGATCAAGTGTATCCACCTCAACAGAATCAGTCCAAGCCTTTTGTTCAGTACAACCAAGGTTATGTCCCTAAACAACAGTTTAATGGAGGCTACCAACAGCAGAATCCACCACCAGGGTTCACTCAACAACCAGAACCAGCCCCAACAGCTCAGGATCCTGAAATTAAGCAACTCATTCAATAGATCATCCAAGGACAAGCTACTGGAGCCATGGCTTTTGACATGAAGATAGCTGAATTACATAACAAGATCGGTTGTTCTTACAACGATCTGAATGTCAAGTTTGAAGCTTTGAATTCAAAAATCAAGTATGTGGAGAGTCAATTTGCATCAACCTCTGCTCTGGAGCATCCTCAACAACTTCCAGGGAAAGCAGTCCAAAATCCTAAGGACTATGCTACTGGTAATGCTATCACCATCCACCAAGAAGATGAGTCTCCACCAAGTCGTCAGACTCCCCATACTGAGGAAAATATGATTCAAGAAGGGGGGGGGGATTCAACTCAAATTGCTGCACCTGCCACCCAGCAATTCATCTGGACTATAAAGCACACACCTTTGCTGAATACTCACCATCCTGGAAAAAAGTTCAAAATTGAAAAACTCAAGAAGGATCAGAATCAAGAGATGATCAGCAGTGCCTCTACCCAAGAAACATACAAGAAGAAAATCATCCAAGAAAAGCTTGATGATCCCGGTTCATTCACTCTGCCATGCTCTCTAGGACCATTGACATTCAATAGGTGCCTTTGTGATTTGGGAGCATCTGTTAGTCTTATGCCTCTCTCTACAGCTAAAAGGCTAGGGATTATGGAATACAAGTTCTGCAACTTAGCTTTACTCTTAGCTGACGGTTCTGTAGCACATCCTCATGGTTTAATAGAAAATCTGCCTGTCAAGATTGAAAATGTTGAGATACCTACAGATTTTGTGGTATTGGACGTAGATGAAAAAGGCAAGGATCCCCTGATCCTAGGCAGACCATTCTTAGCTTCAGCTGGAGCAGTCATAGATGTCAGGAACGGAAAAATTAATCTGAACCTTGAAGGCATCAAGATGAAGTTTGACATCAGAGAATCTTCATGGAAATCAACAACAGGAGTTCAGAATTTTGGGGTTCAGAACATGGATGTTGATGAAGAAACAGAAGCTGGAACCCCACCAAGAGTTAACTATACTTCTCAAGTTAGCAAGCTGAAGAGAACTTTTGACCACATGAAGAGAACAACAGAAAGGCTAGCTCAGACTGAAGATCCTACAGAAGATGACTGGTATGAGATGAGAAAAATAAATAAATGGCAAAGTAGAGTCATAGAAGGATTGTCTTCAAGGGTGATGAAGCTGAAAGATCAACTTTGGATGTTTGAAAAAAGAGTTAAAAATTTTTCAAATGGTATTGATCTAGAGAAGATGGAAACTGCACTAGCTATCAAGGAGGACGAAAATTTCACAACAGAATGGTTTGCACCAGAAGATCAGAAAGTAGTTCACTTAGAGGAAAGAAGCCTAGAGAGCAAGTTGTTGAGTGAGGAGGAAACTCCTATTCTGATTTATTCTCCAGGAGTGCCTAAACAGCCCACCAACACCTCTGCTGAAGAAGAATACTTGATTCATGATTCTGTTGCTGAAGAACTTCTGAAACTCTAAGTTGGATACAAAGCTCAAGAGGATACCATTGGGGAGCTAACTTACAAGATGGAAGGACTGAACCATGCAATCTTGGAACTTCAAGAAATGGTTAAAGGCTACCCCAGTTTCGAATTTTAGGATTGGTCAAAACAGCCTGGTTCAGAAGAAGAAGACTACTCTGCTGATCAGAAAGAAGCTTATTTTGAAGAAAAATCAAATAAGTACTCATCCTACCATATCTCAAGAGACGATGCAGAGTATGATTCAAGCACTGAAAATTCGACCACTGAAGATGAGGACTTCTCTGTTCCTCTCTTCCATCTCTTTTCTGACTAAGCTCTGTAAGAGTCAAGCTTAGTGACTTAAAAAAGCTCACTTGGGAGGAAGTCCCATGTCTATCCATGTATATAACTTTCTATTTTTCTTGTTATTTTGATGTTTTTGTTTAAGTGTTTCAGGTTTATTTCATTATTCATTATGGAGTCAACGGTCGAGTAAATTCAAACCAAGTCAAGAAAAATATCAACCGTTGATTGAGTAGAATGAGGAGGAGTATTTTGAGCCATTGATTTGAATGACTAAATGTGGGAAATCACCCTCACCGTTTGATCGAGTGACCAAGGGAGAAGTATTCTCCACCGTTTGATGAAGTATTTCACACTTCAAGAAGATACTCGATTCTTTACTCGAGCTCTCATATTTCGAAGACCAAGGCATAACTTCGTGATCCAACTTGCTCCCCAAACACTCCTTTACTCAACGGACAAAGAGATTACCCATGCCCCTCACCATTTACAATCAACTTTTCTATCCTTTCCCAAAGAAACCAAACACCATTCTCCTCCACCCATTGAATTCGACAAACCCACTTTTGAAACTCTCTCTTTCATCATCTCATTTTCGCAAAATCTCCATCTCTCACAAAGCTTCAAAGTTTCACTCCAAACTCTTCACGAATTCGTTCTCACTTCATCATAATTCACCAAAGTCACTCGATCACTTCCAAGTTCATCCTCAAGCATTCAATCAGTTTCAAGCTCAAAATTTCATCACCAAAGAAAGCGATTCCCTTCCCCTTTGATAGCTCTTAGAGAAGTGTTCTTGTTTGTCCTGTCAAAGCTCACCACCAATCTCCATGGATTCAAGAAGGAAGAGTTCACCACGGGCAAGAAGATCCTCTATTGATAATGAGGAAGTTGAGGCGTTTGACATGAGTGGCATGACTGAACGCCAAATTCGCCAAGCTCGCCGTGCTCAAAGATCAAGCTTGATTCAAGGTGGAAGCTCAAGCCGCTCAACCATGCAAAGAGAAGAAGTAGCTCGAGGAAAGAGGGTCGTTGAAGCTGAAGAAGAACACCATGAAGAAGCACCTTTTGAAGAAGCGGTTTCTGAGGAAGAGGTTGAGATCATCGGGGATGATACACCAACCCCTGTTGGGAGAAGAAACCGGCCTAGGAGGAAGAGAGAGCCAACCGAGCGAGTACTATCAATATTTGAAGGAGTTGAAGTTTGAGGGAACTAGATACCCTCATAAGGAAACGATGCAAGAGCTTGGTATTTGTGGTGATGTGGAATACTTGATGGAATTGGCCAATCTTGCAACATTCATGAGCTGCCAATGTGGGGGATACAAAGAGGAGAGCTGCCAACTCTTTGCAACC
2836	ATHILA0_I{}46315	14102479	14102760	281	GTGATCCAACTTGCTCCCCAAACACTCCTTTACTCAACGGACAAAGAGATTACCCATGCCCCTCACCATTTACAATCAACTTTTCTATCCTTTCCCAAAGAAACCAAACACCATTCTCCTCCACCCATTGAATTCGACAAACCCACTTTTGAAACTCTCTCTTTCATCATCTCATTTTCGCAAAATCTCCATCTCTCACAAAGCTTCAAAGTTTCACTCCAAACTCTTCACGAATTCGTTCTCACTTCATCATAATTCACCAAAGTCACTCGATCACTTCC
2837	ATHILA3{}46320	14104485	14104536	51	CCTGGAAAAAAGTTCAAAATTGAAAAACTCAAGAAGGATCAGAATCAAGAG
2838	ATHILA4A{}46325	14107573	14108708	1135	ATATATCCCTATTTTTACTGTTTTTAGCTATGATTTAGATATTAGTTTCAGAGTCCATTTGTTATTTTTAGAGTCTTTTTTTGTTTTTTTACAAGTTTGGGATTCATTTGGAGATAATGCAGCATTCTCGAGGAAAAAGAGAATTTATGCAGCTGAAGAAATCAGAAGACTAAAAACCGCGTAGGTGTCAAACGACACCACCCCTGGTTTTCGAGCGACACCACCCCTGGTGTCAAGTGGCACCACTACCTGACGGTAATTCGAAGACGCAACTTATTGAAGTTTTGAAGATTTCTAAATTCGGCTCGTAACTTTTCCTTTCGGCTCGTAACTTTTCCTTATTTTTAAAGAAGGCCCATCACTTTTTTAGGTCATATATATAGTTTTTAGCTCATTGTTTAGACCTAAGCTTGGAGAGGCTATTCTCCTTTATATTTTTTGTTCTTGGGAGCAAAACCATGTGGAGACTCCCTTTAGATAAGATCTTTCTTACTCTTTCTCTTGATATATTGACTAATGATTTCTTGTTCATACTATGATTTGTGTTTCTTTTATCATGTTTGAGTTATCCACTTGTTAGGTTAAGGGTTTCTCATTAGGGATTCATATGGTTTAGTAAATCGATCCCTGGTAAGTTATCTATAGAATTCTTGTATTTTTCTCGCTTACTCCAGATTTGAATGCCACTGGGGATAGTGACGTTTAAGTCTGGGAGAGGCACGTTTTTCTTTTTGAGTCTTATTCTTACTCTTATTTTTCTTATTTTTGAGTCGTTTTATTGAATCAAAATTTTGTTAGGAATTATGATCTCTATTCTTTAGATTATTGCCTGGTTGATTAATGCTGCAGGTTTGAATCAATCCGACTATTGGAAAATCCAGATGGCAAACCATGAGACTTGAGGATATCCTGGTTTCTAACACAATCCTTTAAGGTTGGAGCTAATCTCACTGCTTTTCCTTTTACCTCATCAAAACAGTTAGTGTTCATAGAACTTGACTCCTTGTTCATACCTGATATTGAAACCAATGTGAAAAAGAAAAGTATTCCTCTCCCCTTATATTAAAAAAAAAAAGAAGTAAGATATTGATATGATTTTCGGTAGTGTATAGGGGTAGGAATTTTTCCCATGACC
2839	ATIS112A{}46330	14109013	14112560	3547	CTTCTTAAAGAAGTTATGAAACAGAATATGGTTAGAAGGTAAACGTCTCTTCCTTTTTTCATTTACTCATCAAAGTTGAGTTGAGAATTAAAAGTATTTACTAGGTCACATTTATTGCTTATTGCTTGTTGAATTTAATTTATTGCTTATTTACTTTGATTAGGTAAAGTAATAAGTGTTGACATTGATTGCTATTTCAACAATCCATTAACCAAAACTTAAAAAGTTACCTTATATAAGCAACAATTATAATCGGAGTTGTACAAACACCTTCTTAATTCTCTTGCATTTTGTTTTCAAGCTAAATGAATCCCTTTCCTAACCAAGCCAATTTCATTGATCTTTTAACAAGTCAACATGAAACCCCAAACCGTCAACCCAACCCTTATGAGACACATTCACCAAGTATTAAACTTGGTGAATCTGAATTCCTTGTCTTTAACACCCAATGGCATGAATCACATCTTCAAGGTGGAAACACAACTACTAAGCGCACAACTACTACGAGGAACAAGTGGACAAGTAAAGAAGATATCGTCCTCATATCTACTTGGCTAAACACAAGCAAAGATTCAGTAGTTGGGAATGAGCAGAGAGCTGATGCTTTCTGGAAGCGTGTTGTAGTTTATTTTGCAAGTACTCTGAATGTTTCTAGTCAGATAAAGAGAGAACCAAGCCACTCTAAACAAAGGTGGGGAAAAATCAACAAGATTGTATGCATGTTTGGTGGATCACATGAAGCAGCAAACACTCAGATGGCGTCTGGAATGAATGAGGATGTTTTGATGAAGTTAGCCAATGAGATTTACGAGAATGATTAGGGTTTTAAGTTTAGCTTGGAACATGCTTGGAGAATATTAAGACCTCATCAAAAGTGATGTGCATCACTGCCTACTGAAGTAGCTATCACGAGTAAGAAAAAGAAGGCTGAGGCAAAGAAGGCTGAGGAAAATGAGTCTCCATCTGTTGTGAATCTTGACGATCACCATGGAGAGACTGAAGCTCGCCCACCTAGTGTGAAGGCTGCCAAAAGTAAAGGTAAAATGAAGGCCAACACTTCAGCAACAATGGAAGGAGATGAGAAGCCAACGGAGAGGTTCTAGAGTATGTGGGAAATAAATAAAGAAGGTTTGTCTTTGAGAGACAAGCTCAGGAAAAAAAATTGCTAGACAACCTTCTAGTAACACAACCTCTTAGTGCAATAGAGGAATTAGAGACTTGTTCTTCAACTAATTAGCTTCAGTTTCTGTTTTCAGCAAATGTCTTTAAGTTTATTTTTCTGTTTTCAGTTTATGTTCGTCTTATCTCTACTTGTTTAAGTAATGTATCTACATAGTTATAACTTGTGTGTTTGCAGACTTCTATCGAATTAGCTTCAGTTTCTGTTTTCAGACTTCTATCGAATTAGCTTCAGTTTCTGTTTTCAGACTTGTGTGTCATTGTGTTTATGTAATGAAAAGCTGAATGAATGTTTGTGTCAAACACATCCTTGAGCTCAAGCTAATTGTGATACATGTCTTTAACTTTAAATTTTTGTGTTTTTGTTTGTGTCAAAGCTTATGAAACATAACTTCGAATGTTCTGTCTTTGTGTAAGTGTGAAAGTGGACTTCCACAAGTGGTGAAAGTAGACAAAACAAAGTTGAAGCTAGAAGACAAGCATATGCATCTCTTTTTCTAATCTTTGTCAACCACATATGTAACAATTTTGTAACCCACAAGTTATGAATGAATTTATCCTAAACAACAAGTTACGAATCTCTTCTTCTTTTTGACTTGCTATAATTTGTAATATAGTACACAAATAATATGCATTCTTCTCTTGTTCTTGAAAACCTTCTTTTCTTTTCTGGTCAAAACACAATATTGAATGCAAAACACATTCTTTTCTTGTTCTTGCAAAACTTCTTGCTTTTCTAATACTTAATCAAAAGAAATTTTATACTAAAGGCCCAAATTTCTCTTCTCATAACTTTTTTTATTATACTCCATCATATCTTCGAAACTAATATGGCGTCTTCTTCTCGTGATAACTTTTATGAAGAGTTGAATGAAGAATTTGATAATCTTTTTGATGAAACATTTGAAAATGAATTGTATTCATATGATGAACGTCAAGTAGCAACCAAATCAAGGAAAAAACGAGGTATATTGAAAGAGATTGTGAAGAAGGACACATCAAGTTATGGAAGGATTATTTTAGTGAAATGCAACTTTCTCTACTAATCAATTTCGATGCCGTTTTCGAATGAACAAGCCCTTGTTCATGCTTATTGTTGATCGACACTCCAATGAAATTCAATTTTTTCAACAAAGAAGATATGCAACCGGAAGGTTAGGTTTCTATACACTACAGAAGTCTACAACAGCAACTTGCATGCTGGCATATGGTTGTGCAGCTGATGTAGTTGACGAATACCTTTGTATTGGTGAAAGTTACTTCACTATCATGCATACATAATTTTGTTGAAGCAATATTTTTTTTGTTCGGAGATGAGTACCTACAAAAATCCACTGTAGAAGATATTGATCGATGACTAATGATTGGAGAGATTCGAGGTTTTCCTAGGATGATGGGAAGCATCGATTGTATGCACTAGGAGTGGAAGAATTTCCCAACCGCTTGGAAAGGGTAATATGCACGTGGATCTGGAAAACCGACGATCGTTTTAGAGGCTGTAGCTTCTCAATATCATTGGATATGACACGCATTTTTTGGACCTCCAGGTTCCTTAAACGATATCAATATTCTTGATCGTTCTCCAATTTGTGATGATATCTTACAAGGTCAAGCTCCAACAGTTAATTATTTAGTCAATGGGAACAAGTATCATTTGGGTTACTATCTCACAGATAAAATTTATCTTAAATGGGCTAATTTTATCAACCCTATTCCGAATCGGCAAACATCTTTATTTGCAACCACTCAAGAAGCTTGTCGTAAAGATGTTGAGCGTGCTTTTGGAGTTTTGCAAGCTCGATTTGCCATTATGAAAAATCCAGCTCCTATTTGGGATAAGGTAAAAATAAAAAATATTATGTGAGTATGTATAAATACTTCACAATATGATAGTAAAAGACGAACGAGATGTGTACACTCACTTTGATGTCTCTTCATTCGTACAACTGGAATCAACTAGAAGTTCACAAGTGGATTTCACCTATTCTACAAATATGCCTTCAAATCTCGAGAATATGTTGGACACTCGAACTCAAATTCGTGATCGACATGCACATCAACAATTGAAATCTGATTTGGTTGAACATATATGAAAACAATTTAGCAGAAATCAATAGTTAAATTTTATGTTTTCATGTATGTTTTAATTTTTTTTATGTCATCTATGTATCAAATATTATGAATTCAATAATGATTAAGTTGTTAAAAATTAAAATATTTCTATATTTTATTTTGAAATTACATTTTTTTAAGAACCCTAATTTAATATACTACCATTGAGGTTGCCAAAAATTAAAAACTTACCAAAACTCTTAACAACAAAATTTTAAAAAAATTATTCATTAAATATGGTTAAAAACCTTAACTT
2840	ATHILA8A{}46335	14113718	14114341	623	TTGTTCTCATACTGAGACGGTGTGAAGCAAGTCGAGGAGAGGATGTCATTTGTCTACTAATCGAGTTTCCTTTGATTGTTTTCTTTTGTTCATTCGTTTGAGTGAGTCCTTTCGATTTTATCGAGTCAAAATGGTGTCTTTTTATTGAGTCAAAATGTTGTAAGAATTGTGATATTTTTTTAGAAAATTGCACCTTGCTTGATTTCATTGCCTAGGGACCATTTTAGCATTATTCGATAACTTAGAAGGTCAGAAAAATCCATCACTAGATTGCTTTATAGTAGTCCCTATCTCTTTGAAATTTGCAATGAATGGAGCTTTATTTTATATACTTGACCTTAATATGGACTTAATTTATTTCACTTAAAGGCTTGAGAATCATGTAATGGATATACATTCAAAGTATTCCTTGAATCAGTTTTATCATTCTTTGCTAACTTTGAATGGCTAGACTCATTTATAGTCTAGTACCACACCTATTCCCTTACCTATTGTTTGAAACCTCATGCACTCTTATATAGTCATTATGATATGCATCCATGTGCAAAAACTATGGAGTATACGAACCAACATAGCTCTCCTTCTACTAGGATAGTGTAAGAGCATCATTAAAAGAGGGAATT
2841	ATHILA4C{}46340	14114368	14114464	96	GTCAAGCTAGTGACACAAAACAAGCGCTTAGTGGGAGACAATCTACCAGGTATTCTCTTTACATACATTCATCTTTGTTCTTCCTTATTTCCTTTT
2842	ATHILA4C{}46345	14114464	14114486	22	CCCATTGATTAACAAGAATCCG
2843	ATHILA7{}46350	14114770	14115220	450	GGTGATTCAGGGAGTTTTGTTTTATTTTGTCGGATTGGAAAATCTTTATTCGAGAGATGTCTTTATGATTTAGGAGCTGGAGTTAACTTGATGCCTCTTTCTATGTCAATACGACTAGGCATCACCAATTTCAACCCTTTATAGATCTCTTTAATTCTAGCAGATCGCTCTATGCGATTTCCAGTGGGTTTGGCTGAGAATGTGCATGTTAGAGTTGGAAATTTTTACATTCCCACTGATTTTGTTGTCTTGGAACTTGCTAAGGAACCACATGACCCTCTCATTCTTGGTAGGCTATTCTTAAATACCACAGGAGCCATAATTGATGTGAGTACAAGCACGATTAACCTTCAGATTGGGGACTTTGCTTTGGTGTTTGACATGAGAAGGACAAGGAAAAATCCCACCATTGAAGGTCATGCATTTTCTATAGACAAAAATGATAAGCCT
2844	ATHILA6B{}46355	14116033	14116840	807	GAGAATCTGGTCTACCATTTGGATAATTTTGAGGATATATGTGGGACGACGAAATTGAATAGAGTGCCAAATGTTCTAATCAACCGTAAATTGTTCTCATTCTCCTTGGCAGACAAAACCCATCGCTTGTTTAAGTCTATGAATCCGGAGAATCTGAGAAGTTGGGAAGATTACAAAGCTGCATTCTTGACACAGTATTTTACCCAGTCCAGGACAGCCATTATGAGGAATGAGATCTCCTCCTTTCAGCAAACCGGTACTAAATCATTCCATGAAGCTTGGGAGCGGTTCAAAGTTTACTATAGGGAATGCCCTCACCACGGATTTCGATATGCCACATTGATCAACACTTTCTACATGGGAGTCGATAAGGACTACAAGATGGCGTTAGACACTACTAGTAATAGGGACTTTATGACCAAGACTGAGGAGGAAGCTACACAACTAATTGAGAATCTTGCACCTAGCAACAACAACCACAGTGTTGACTATAATAGGTCACATAAAGGTGTTAGAGGAGGAAAATCAAAGCAAATTGTTGAGTTAACTACCAATGTTGTGCAACTCCTGAGGACATATCAAATAACTGTCAATTTTTGTGAGAATTCTGGTAAAGGTCCAGTACATCAAGTGTTCAGCGGAGATGGTTCTGAAGATCTACAAGCAGTGTTGAACTTTGTGAATGGGTATGAGAAAGATCAAGACAGAGGGTTCAACCAGAACTACATGAACCATCCCAAGCTTTCCTACAGGAGTACTAATGTTAAGTATCCTCCGGATCAAGTGTATCCCACTCAGGCAGGGTCA
2845	ATCOPIA94{}46360	14117384	14117657	273	TTTATGTTAAATTTCCTGTCTAATATTTTCATTAATCATTGATCTCCAAAATATCCTATGGCCCAATGCTTTTTATCATATAAGTTTAATCGTTTATTTTTTTATAATTTAATCTACAATTCTGAAAATAAAACAAACAACCTCTTTAGTTTTAGTTAAGAACGAGTCTTGGAAATCCTTAGAGTATCTTTGATCCTTGTGGATCGACCTCGAATATACTACCTAGCGGTTAAGTATATTGAGTAATTACTCGAGCAATCAAGTTGGCGTCAT
2846	ATHILA4C{}46365	14117911	14118195	284	TTTTTGAGAGCGTTTTTATGTAAACAACTTTTGGAGAAGGATCCATCCTCTTTGACACTTTGGAAAATATTTCTAATCCCTTTTCTTTTATATTCCATTAATCTATTATATCTTCTTCAACTCTTTGTGTTGTTTATTTTCCTATGAGAGAGTAGTCTCTTAATTGGATTTTAAGGTTCTAAGTAGGAGATTAAATGAATTCATGGTTTGATTGTTGTTTGGAGTTTTTTATCTTGAAGTTCTTTGATTCACATGTTCTTAATGCTAGAATAGGATTGATCACC
2847	ATENSPM2{}46370	14118613	14118975	362	AATGAGAAACTTATTTTAGTAGATAATATTTGGAAGCATTTTTATAGAAGAGGATTTGCGCCTGGATATTACATATGATTTTTACATGGGGAAGATTTTCAAACTTAGTACTAACCAAAACAATGGAGATGCTGAAAATTGTGAATTGGAACTTGGAAATAATAATAGTACTGATAAGGAAGAGAATACAACTAGAGATTCAACCGGTGTAATACAGATGGTAATAGATGCTTTTCGCGAAAAGACTGAAAGTGGAACTGGAGAACAAAACTTAGATGCGAAAAAGTTTTTTGATATGTTAGATGCAGCGAAGAAACTAATTTATGATGGTTGTTGATATGTTGCATTTTTAGTGTCTTAGG
2848	Unassigned{}46375	14120422	14121025	603	CAAAAGCAAGCCATCCAGGAATGAATCCAGACCGTTATAATTTTACTCTCGAAGAAGTCGACTAACTCCAAAGAGAAGACCTTAGTGAGAAAACCACCTCCCCATGGGCATGCGAAGCCTTCTATGTTAACAAAAGAGCCGAACAAGTACGAGGAAAACTGAGGTTAGTTATCTACTACCAGCCGCTCAATCATTTCCTTCAAACGACAAGTTTCCTCTACCAAAGTGAGAATTTCTATTCCAGAGGCTCCCCCAAGCACAAGTCTTCTCGAAATTTGACTTAAAAGCAGGATTTTGGCAACTTGGAATCAAACCAGAAGATAGACCAAAGACGGGGTTTTGCATACAAGACCGACATTACCATTGGAAAGTCATGCCGTTTGGATTAAAGATTGCACCTTCCCTGAGATAGATTTTCTTGGAATGCATATTTCTAAAGAAGAATACTATTTTCAGCCTCATATTGCAACGCAGCTCGACGAGTTCCCTGATGAAGAACTCTCTTTCAAGCAAGTTCAGCAATTCTTCGGCATTGTCAACTAAATGTCAGAATTCCTCCATGCTCTGGCGAACACAGATCCATACTCTCAGCTCAACTCAAGA
2849	ATHILA2{}46380	14121531	14121719	188	ATTTTCGGTTTTCTACATGTTCATTTAGGACTGCTAGAAACACCAAAACCTGTTATTGCTTGGCTTGACTCTGTGAACTCTGATTGCATCTTGATTGTTAGCATCACACCCATTTGGATTGACAACCTTCAATACTAGAACGACATGATAGTGCTTTACGATTAATTGATCTTAAAAACCTATTATCA
2850	ATHILA2{}46385	14121719	14125084	3365	GACCGCGGTGCTGGATGCAGCAGAAGAATGGAAGTCGAGTATACTCATGGCGGTGCTGGTCGCCACAAAGGCAATGAGGTACAGTACCCACATGCTGGAGCTGAGACAGAACAGGGCGACTCTTCAATGGCCTGGGAGCAATCACAGGCAGCCATTGACGACCAACTCCGTTCATTCTTTGACTGAGGTAAGCGCCTCACTTCACCATTGTACTATACCATCTCTTGTTTATATTTTGTTTCTGTGATTTGACTTGTCCTGAGTACTCTCTTCCAAGTTTAGTCACACAGTGGACTATGTGATTTAAGTTTGGGGGAGGGCTCAGGAAGTGTGTGCTACATTGTATATACTCTTGAGTTGAGTCTGCATTCATTTAAGGCATAGAAAAAACCAAAAAAATTGAAAATTTTCAGAAAATGATTTCACAAAAACAGAGTGTTCATGTAGTTGCATTACATTTAGGATCGAGTCTAGAGTTTTCATTTAGGATTGTTGCATATGCATAGGGGACAATGCGGAGATAACCTTGTAAGCATGATGATTCACTAAATGAGTTATTAGTTCTCTGATGCATTTGAATGACTTTGAAGTAAAACCGCACCATGTTCTATAGAAACCACTCATTGCATGTCATGACACCTTTCCCTGTCAATTTGAACTTGAATCTGACTTATAATTATCATGTTTGCATCGGTTTTGAACTCATGGATAGAATATATATTTGGATTTTCTTTCACTTATTCACCACTCTTGCTAATCCAAGTAGCTGCTTCTATTATTGGAGTAGTTCCCCCACCCTTAACCAACCCTTCTTTCAAGCCATGTTATTTGTGAGAGCATGTGAGGCCTATTTTCAGGACTGAGCTTGGTAGAACGTGTTAGGTTTGAGCCGACAAGAGTAGTATCCCATGTACTTCCAATCCGCGTTTTCGGACTTGGTAGGACTAGGTGGGAACTTATTTGGGAATTGAGATTGAATGTGAAAAGAAAAGAAAGTAAACGAGTTAGAATCTTTAGGAGAAGGAAGCTAAAAATCATATTGAGGTCTAGTGAATGTTTGGGAAGCATAGAATTGATAAGATATACTCTAAAAAAAAAAATGGCAACAAAAACAGAAAAGAAAAGAAAAAAAAAATCATAAGAGCCATTAGAGTTTAAGAAAAACTCAATTCACTAGACTAGACTCATAGAGTTTAAGAAAAACTTCTCCTTAAGAGGAAGAGCCAAAGAAATGAAAGGAAATGTTTTGATCCAAGAAAAAATTGAAATATGCCTTTAGTGCAAAAAGGTAGACTTAGGATCATCATTGGGTTTAGAGATAGGACCATCTACTTGTTATTCACGGTTTATGTCATTGGGTAGATGGGGTGCTATTCTTGTATGCATAGGTTGGCACTTACCTTTAGCATTCTTCTAAAGCTCAGTCATTTTTCATTGAGAGTCCCATGTTATTAAAGTCTGAACCATCTTAAAGGGACCATCTTTGTCTCATAACCCGTCTTTAGCCAAATGAGTTCACTAGCGATGCATATCTTGATTCATGTTCTTGAACTTAATGAATGTTAAAGTGATTGGTTGATCTTGACGTATTGTGCAATTGAGTGTGAATTTGGATCATAACAGAGCATGGCTAAAGTTTTTAAGTAGAAGTCGATCACCTCGCATTTTAGAACTGTTAGCTTATAAATTTATCTTAATTGTCATGTCTCATGCTTTGGTTCGGAGTCCCCACTTTCAAACCTCACCTCCAGCTTGTTCTTAATTGTTTGCTTGAGGGCAAGCAAATACTAAGTTTGGGGGAGTTGATAAGTGTGCATTTTACACGTTTTGAGCATCCATTTGTCATCACTTTAACATCATATCACCACTGTTTTATACCATTTCTCTTCATTTGTCATCACTTTGCATGCTTAGGATAGTTTTGCATGCATATTGCGTATTTGTGTTGTTTTTAGGTGATTTTGAGCTGCTAATGAGCTAATTGGAAGAAGTGGACCTGATCAAATCAACATACTCGACCACGAGCTCGAGTACAGTCATCCTGGAGTTCCTGAAGTACTCGGCCACAACCTCTACAACAATTCACTCGACCAATCACTCTACCAAAAGGTAGAGTATCACCATCATCATTCACTCGACCAATCACTCTATCAACATGGCCGTGTCCCACCATCATCACTCGACTAATCACTCTACCAACATGACCGAGTATCACCATCATCATTCACTCGACTAATCACTCTACCAACATGACCGAGTATCACCATCATCATTCACTCGACCAATCACTCTACCAAAAGGTCGAGTATCACCACCATCATTCACTCGACCAATCACTCTACCAACGTGGCCAAGTATCACCATCATCATCCACTCGACAGAATACTCGACTGCTAGCTTCAGAGTCTTCTCCATTCTGCACTCAACCAGAGTCTCGGGCACAAGGAAGAGTAGAAGACTCCAGCTTATCACTCGACCAATCACTCGACCACATGGGTCGAGTGCCGTTCTTAATCCGTCCCAATACTGTGTCGTTTTGAGTACTAGGGTTTCAGAATATTTCGCTATAAATAGCATGTATTTTTATTCTCGTTTTTATCTAGTTTTTATTCCGCAGATAATGTGTTCTTGACCTTTTGTAATCGGGATTTCTCTTAATCTATTCATTATTCAACATTTTCTTTTGATTTCGTTTACTGGTGTTCATCTTGTTATCATCTTGTGCTATTACTCTGTTGTTATCATGTTTTCATTCTATTCAACGTTTATGTTTTCTCCTATGATGTCTGAGTAGTGAATAGGTTTATGAGGATGGGTTATAGTAGTTTAGAATTCTCAGTATGCTAGGTGGTTGAGTTTGATTTATAGATCCCTTCTGGATTAGTTGTTCTTAATGCCTATTGCTTTCTGATCAACTGGAATTTGAACCCAGACATTTCCGCGCCCAAATGGTGTTCGATGAAATGTCTAAACTAGTACCAAGGTATTGGTTACAAGGAGCGTTTTGGCTTTAACTTGTTGATTCGTAATGCCTGTTAGGCTAGCTCTCGTCAATGGTGATTGAGTCTGGGACTAGTTTAACTTGAGGATCTCTATTGCGGTGGCACTTAGATTTGGTTACCGAACTTATTGTCTAGGGATAATTTATTGAGCATGTTGTTTACTGCATCTTGTCACCTGTTGCTTAGTTTCTACAATTCTTTCCTGTTACTCGACCCGATACTCGACCACCCAGTTGTCTGGCAACAAACTCTACAGTCGAGTATCTTTGTTTTATTGACTACTTGTTACTCGACCAGTCACTCGACCACACCCAGTGCTTTACGACGAGCTGTGTTGGTCGAGTGTCTTTTTGTTTCTGCTTG
2851	ATHILA6B{}46390	14125084	14127032	1948	GCATCTACTTCTGCTCCCAAAGTTACGGGACTTCCAGGGAAGTCAATTCAGAATCCCAAGGAGTATGCTAATGTTCATGTTATCACCATAATGAGTAGAAGAGAGTTATCCACTAGAGAGAGACCCAAGTCAGTCACTAAGGACAGCGCATACCAAGATGGGGAGGATTTCAGTCTCAATGAAGATCAAGTTGACAAACCAACTGAAGTACTTGAGCCCATACTCGACCTTGATACTCGACCAACAAATCCATTAACATCATCCGCTGCTCTAAAACTAGTTGCTGCTAAAAACAGTGAGACATCATTCATTCCTCCTCACAAGCCCCCACTTCCATTTCCTGGTCGACACAAGAAAGAGTTAGAAGATAAGTACAGTGCTATGTTTGCCAAGAACATCAAGGAAGTCGAATTAAGGATACCTCTTGCTGATGCTCTCACGCGTATCCCGGATTCCCAAAAGTTCCTCAAAGACTTGATCATGGAGACAATTCAAGAGGTTCAGAAAACAATAGTTCTGAGCCATGAGTGCAGTGCCATCATACAGGAGAACGATGTCTCAGAAAAGCTAGGAGACCCTGGTTCATTCACTCTACCATGCTCCATAGGTTCATTGACTTTCAATAAATGCCTTTGTGACCTAGGAGCATCAGTAAGTCTAATGCCACTCTCAGTAGCTAAGAGGTTAGGTTTCAACAAATATAAATATTGCAATATCTCCTTGATCTTGGCTGATGGGTCTGTTAGACAACCTCATGGGTTATTAGAAGATTTCCCTATCAAGATTGGAAATGTGGAGGTGCCTATAGACTTCATAGTGTTGAACATGGATGAAGAACGAAAAGATCCCTTGATCTTAGGAAGGCCCTTTTTGGCTACAGCTGGAGCAATCATAGATGTTAAGCAAGGAAAGATTGATCTTAATATGGGGAAGGAATTTAAAATGAAGTTTGACATCAATGATGCTATGAAGAAGCTGACAATAGAAGGACAGACCTTCTTAGTTGAGGAAATGGATCGGCTAGTTGATTAACTGCTCGTGGAACTTGAAGAAGCAAATAACTCAAAAACTATTTTGACCAAGAGTGGTAAAGCTGGGTATCTCCCTAGTGAAACTTTGAGTTCTGAGAAGTCATTAGACTCACACAAGTCAGTAGTTGGCTCAAAGGTTTACAAGGGCTTGCTGGGGTCTGACACAAAGGTTATGAAAGCTAATGAAGTAAGTTCAACACATGCTCGACCAACTGATTCCACCAACAACTCGAAGAAGCCTCCAACTTGCCTTGAAAGCTCATGCTCGACCAAACAACTCAAGGCAAACACTCAGACGTCAGATGATTGGTTAGAACTCAAGGAGAGATCTAAATGGCAGGACAAAGCCATACAAGAGCTAACACATATTGTGAAAGAGCTGAAGGATCAAATCAAGGAGCTCAATGGAAAAGCCAACCAAGTACCACTTAACATCAAGGACGCCCCTGACGATGGAGCTACTATTCTTGTCAGCAAAGAAGGATGTGAATTCACATCAAAATGGTCTAGAGGAGAAGGTTATCTTGATAAAAAAGAAGCTTACTGTGAGGACATGGCCACTGAGTACCCAATTGTAGACCTATCAAGAAACCTTAATGAGTATGATGATCACTCTACTCAAGAAGGAGAGGAGACCTCATTTCCTCTCTTCAACCCACCCTAAGCCTAATGAGTATGAGAAGTCAAGCTTAGAGACTTAAAACAAGCTCACTTGGGAGGAATTCCCATGTCTATCTATGTACATATCTTTATTTTTCCTTGTTGTTTTTGATGCATTTGGTTAGTGTCTTCAGGAGATAAGTATAAAGAGCTGAGTGAAGTGGATTCTAGGTCTGAGGGTACAGTAGTATACTCGACCACAGAGCAATGAAAACTACTTGACCATGTTTTAGCTTACCCACGCCAGGAGATCCCTT
2852	ATHILA2{}46395	14127034	14128352	1318	TCTTAAAAACCTATTATCCATTTGGCGCCGTTGCCAATTGGGTGTTTGTTTGTTACATTTGAGATTTCACACTTGCTTAGATCAAGTTCTTTTTCAATTTTCAATTCAGTTACTAACTGTGTGTTTTTCTTGTTGTCTTCTTGATCCAGGTACAACTCTGCTGCATGCAAACTCGATCAACAGACAACCAGAACCTCCTCTTCAACGACAACTTCGACCGCGTAACTCGCGAACTCAGAGAAAGGAGAAACACAGTCAACCTTTTACCCTAACAACCACTCGAAATGGTTGACGAACAAAATCAATAGAATGGCCCTGCCAACATTGGTGCTGAAGATGCACCACGAGATCACCGTCAGAGGAAAGATATTGCACCTCCTTCTATCCAGAATAACAACTTCAAGATTAAGAGTGGTCTCATCTCGATGACTCATGGGAACAAATTCCATGGTCTGCCAATGGAAGATTCCCTCGACCACCTTGATGAATTCGATAGGCTTTACAACCTAACAAAAATTAATGGTGTCAGTGAAGACGGATTTAAGTTCCGTTTGTTTCCATTCTCCTTGGGCGACAAAGCACACATCTGAGAGAAGAATCTACCACATGACTCAATCACCACCTGGGATGATTGCAAGAAGGCTTTTCTAGCAAAGTTCTTCTCCAACGCCAGAACTGCAAGACTCAGAAATGAGATTTCTGGCTTTTCACAGAAGACTGGTGAAAGCTTCTGTGAAGCATGGGAGCGTTTCAAGGGTTACACCAACCAATGCCCTCATCATGGCTTCAAGAAAGCCTCTCTGCTCAGCATTCTTTACAGAAGAGTTTTACCACGCATCCAAATGCTTCTAGATACCGCCAGCATGGGAATTTCCAGAACAAAGATGTTGAAGAAGGCTGGGAATTGGTTGAGAATCTTGCTCAATCATATGGTAATTACAACGAAGACTGCGACAGGACCATCAGAGGCACAGCTGATTTTGATGACAAACACAGGAAGGAGATCAAAGCGCTGAATGACAAGCTGGACATGATTCTTCTTAGCCAGCAGAAGCATGTGCACTTCCTTGTTGATGACGAGCAATATCAGGTCCAAGATGGGGAGGGGAACCAGTTAGAGGAAGTTAGCTACATCAACAATCAAGGATTCAAGGTGGCTACAAAGGATACAACAATTTCAAGACTAACAACCCCAACCAATCTTACCGCAACACCAACGTTGCAAATCCACAGGATCAAGTGTATCCTCCACATCACCAACAAGGTCAGAACAAACCTTTTGTTCCCTACAATCAAGGTTTTGTTCCCAAGCAGCAAT
2853	TA1-2{}46400	14129669	14129760	91	CTTCTTTGATTCACACAAACAAACTTCAATTGAGAGATTGAGAGCAAACAGAGTGAGGCTCGTGTTCGTATTGGGATCTGTTTTACAACAA
2854	ATCOPIA66{}46405	14129760	14134840	5080	TGATCCAATTCCGGTTTAATGTTGGTCTAGTGATATTCGGTTTAGCAGCAGATTGGAGTTGGTTATTGAAGCGGTTAGCTTTGGTTTACAGAAGAAGGAAGTTTGATTGGAAGACTCTCATTCAGAAAGAGGCTTCGAGACTCGAAGTCAAACACATATAAATAGAAGTCTGTTATCTTCTTCTTCTTCATTCCGTTAGAAAAGTGTTGACGATCTCTCTTAAACCCAGAAAATTAGGGTTCTTAGTTGATCTTGTATTGAGCTCAGAGAAGCTTGTAAACATCTCATATAGTGGATTGCCGGATCTATCTGGCCCCAGACGTAGATCTAATCACACCGATTAGATTGAACTAGGTAACAAATTCTTGTGTGTTGTTCTCTGTTTCTTCTTTGATTCACACAAACAAACTTCAATTGAGAGTTTGAGAGCAAACAGAGTGAGGCTCGTGTTCGTATTGGGATCTGTTTTACAACAAGTGGTATCAGAGCGAGGCTTACTCGTTTCTTGATTCTGATCGATGGCGACGACTACAACTAGAGTTGAGATAAAGGTGTTTAATGGCGATCGAGATTTCTCGCTATGGAAGATCCGTATCCAAGCACAACTTGGTGTTTTGGGATTAAAAGATACTCTCACTGATTTCTCTTTAACGAAGACAGTTCCGCTTACCAAAAGTGAAGCAAAACAAGAATCAGGTGATGGAGAATCTTCAGGTACTAAAGAAGTACCAGATCCTGTGAAGATCGAACAATCGGAACAAGCAAAGAACATCATCATCAATCATATCTCTGATGTAGTACTATTGAAGGTAAATCATTATGCTACAACTGCAGATCTCTGGGCTACTCTGAACAAGAAGTACATGGAGACTTCATTACCTAATCGGATTTACACGCAATTGAAATTGTACTCGTTCAAGATGGTTAGCACGATGACTATTGATCAGAACGTTGATGAGTTCTTGAGGATTGTGGCTGAATTAGGCAGCTTAGAGATTCAAGTGGATGAGGAAGTTCAAGCCATATTGATCTTGAATTCGTTACCAGCGAGTCATATTCAGCTTAAACACACGCTGAAATATGGAAACAAGACTCTTACGGTTCAAGATGTTACATCCTCGGCTAAGTCTCTGGAAAGAGAGCTGGCAGAAGCAGTTGACTTAGACAAAGGACAAGCAGCTGTGTTGTATACTACAGAGAGGGGAAGACCTCTTGTGAGAAACAATCAGAAAGGAGGTCAAGGTAAAGGGCGTAGTCGCTCTAACTCAAAAACAAAGGTGCCTTGCTGGTATTGCAAGAAAGAAGGACATGTGAAAAAAGACTGTTACTCTCGCAAGAAAAAGATGGAATCAGAAGGTCAGGGTGAGGCTGGTGTTATCACAGAGAAGCTAGTGTTTTCTGAAGCATTGAGTGTCAATGAACAGATGGTAAAAGATTTGTGGATACTTGACTCTGGATGCACTTCACATATGACTTCAAGGCGAGACTGGTTCATTAGTTTCCAAGAAAAAGGAAACACTACAATCCTTCTTGGTGATGACCATTCTGTGGAATCTCAGGGTCAAGGAACAATCAGGATAGATACACATGGGGGTACTATCAAAATCCTAGAGAATGTGAAATATGTCCCTCACCTCAGAAGGAATTTAATTTCCACAGGCACTCTTGACAAGCTAGGGTACAGACATGAAGGTGGTGAAGGGAAGGTCAGATATTTCAAGAATAATAAGACAGCTCTGCGTGGAAGTCTGTCAAATGGATTGTATGTTCTGGATGGAAGCACAGTAATGTCAGAACTGTGTAATGCTGAGACTGATAAGGTGAAAACTGCCCTGTGGCATAGCAGACTTGGACATATGAGTATGAATAACCTGAAAGTGTTAGCAGGAAAAGGACTTATTGACAGAAAAGAAATAAATGAGTTGGAGTTTTGCGAACATTGTGTTATGGGAAAGTCCAAGAAGGTCAGTTTTAATGTGGGGAAGCATACATCAGAGGATGCACTGAGCTATGTGCATGCGGATCTCTGGGGCTCTCCAAATGTAACCCCATCGATCTCAGGGAAACAATATTTCTTGTCCATCATCGATGATAAAACAAGAAAGGTATGGCTGTATTTCCTTAAGTCTAAAGATGAGACTTTTGATAAGTTTTGTGAGTGGAAAAGCCTAGTTGAGAATCAGGTTAACAAGAAAGTGAAGTGTCTGAGAACAGACAATGGTTTAGAGTTCTGTAACTCTAGGTTTGATTCTTACTGTAAAGAACATGGCATTGAGAGACACAGGACCTGCACATACACTCCTCAGCAAAATGGAGTAGCAGAAAGAATGAATAGGACTATTATGGAAAAAGTAAGGTGTTTGTTGAATAAGTCAGGAGTAGAAGAGGTCTTCTGGGCTGAAGCAGCTGCCACTGCAGCATACTTGATAAATAGATCTCCTGCCTCTGCTATTAACCACAATGTACCAGAAGAGATGTGGCTTAATAGGAAACCCGGTTACAAGCACCTCAGGAAATTTGGATCCATTGCCTATGTACATCAGGATCAGGGAAAATTGAAACCAAGAGCTCTAAAAGGTTTCTTCCTGGGATATCCTGCAGGAACCAAAGGCTACAAGGTTTGGTTACTTGAAGAAGAAAAATGTGTCATCAGCAGAAATGTTGTGTTTCAGGAATCAGTGGTCTACAGAGACCTTAAAGTAAAAGAAGATGACACTGACAATCTGAATCAGAAAGAGACTACATCGTCAGAAGTTGAGCAGAATAAGTTTGCAGAGGCTAGCGGGTCAGGTGGAGTTATTCAACTTCAGAGTGACAGTGAGCCGATTACAGAAGGTGAACAGAGTTCTGATTCAGAAGAAGAGGTGGAGTACTCTGAGAAAACGCAGGAGACTCCCAAAAGGACAGGACTGACTACATATAAGCTTGCAAGGGATAGAGTCAGGAGAAATATCAACCCTCCGACTAGATTCACAGAAGAAAGCAGTGTGACATTTGCATTGGTTGTTGTGGAAAACTGCATTGTACAGGAACCACAAAGTTATCAAGAAGCTATGGAGAGTCAGGACTGTGAAAAATGGGACATGGCTACACATGATGAAATGGATTCATTAATGAAAAATGGAACCTGGGATCTTGTGGACAAGCCTAAAGACAGAAAGATTATTGGATGCAGGTGGCTGTTTAAATTGAAGTCTGGAATTCCTGGTGTGGAACCAACAAGGTTTAAGGCACGTTTGGTAGCCAAAGGCTATACTCAAAGAGAAGGAGTGGACTATCAGGAGATATTTGCACCTGTGGTTAAACATGTTTCGATAAGAATTCTAATGTCTTTGGTGGTTGATAAGGACTTAGAACTCGAACAAATGGATGTTAAGACGACGTTCTTGCATGGTGACTTGGAAGAAGAGTTGTACATGGAGCAACCTGAAGGCTTTGTGTCAGATTCAAGTGAGAATAAAGTTTGCAGGCTCAAGAAATCCTTGTACGGATTAAAGCAATCTCCTCGGCAGTGGAACAAGAGATTTGATCGTTTTATGTCAAGTCAACAGTTCATCAGGAGTGAACATGATGCATGCGTCTATGTCAAGCATGTAAGTGAACATGATTTCATCTACTTACTGCTTTATGTTGATGATATGCTTATTGCTGGAGCTAGCAAGGCTGAGATTAACAGGGTTAAAGAACAGTTAAGTACTGAGTTTGAAATGAAGGATATGGGAGGTGCTAGTCGGATTCTTGGTATTGACATTTACAGAGACAGAAAAGGTGGAGTTTTGAAGCTGTCTCAGGAAATCTACATTAGAAAGGTACTGGACAGATTTAATATGAGTGGAGCTAAAATGACTAACGCACCAGTTGGTGCTCATTTCAAGTTAGCTGCAGTAAGGGAGGAAGATGAGTGTGTTGACACTGATGTAGTCCCATACTCAAGTGCAGTGGGGAGTATCATGTACGCGATGCTTGGTACTCGTCCTGATTTAGCTTATGCTATTTGTCTGATCAGCAGATACATGAGCAAACCTGGTAGTATGCACTGGGAAGCAGTTAAATGGGTTATGAGGTATTTGAAGGGAGCTCAAGACCTGAACTTGGTCTTTACAAAAGAAAAAGACTTCACTGTAACAGGATACTGTGATTCTAATTATGCAGCAGACCTAGACAGAAGGAGATCCATAAGTGGATATGTTTTCACTATTGGTGGCAATACAGTGAGCTGGAAGGCGAGTCTGCAGCCGGTGGTAGCTATGTCTACTACAGAAGCAGAGTACATTGCACTAGCGGAAGCTGCTAAAGAAGCAATGTGGATTAAAGGACTGTTACAAGACATGGGAATGCAGCAGGATAAGGTAAAAATCTGGTGTGATTCACAGTCTGCAATTTGTTTGTCTAAGAACAGTGTTTATCACGAACGGACTAAGCACATAGATGTGAGGTTCAATTACATCAGAGATGTTGTAGAGTCTGGTGATGTGGATGTGTTGAAGATTCACACGTCGAGAAATCCTGTAGATGCATTAACCAAGTGCATTCCTGTGAACAAGTTCAAGTCAGCTTTAGGTGTTCTGAAGCTGATGAAGTGGGACTGAGTTTGCTCAGCTCAAGCCAGAGGTAAAGTCCAAGTAAGTGCAGTTCATGATATTGAGATGGGAATGGGATCAAGGTGGAGATTGTTATGATTATGATCCAATTCGGGTTTAATGTTGGTCTGGTGATATTTGGTTTAGCAGCAGATTGGAGTTGGTTATTGAAGCGGTTAGCTTTGGTTTACAGAAGAAGGAAGTTTGATTGGAAGACTCTCATTCAGAAAGAGGCTTCGAGACTCGAAGTCAAACACATATAAATAGAAGTCTGTTATCTTCTTCTTCTTCATTCCGTTAGAAAGTTGTTGACAATTTCTCTTAAACCCAGAAAATTAGGGTTCTTTGTTGATCTTGTATTGAGCTCAGAGAAGCTTGTAAAGATCTCATATAGTAGATTGCCGGATCTATCTGGCCCTTGACGTAGATCTATCACATCGATTAGATTGAACTGGGTAACAAATTCTTGTGTGTTGTTCTCTGTTTTTCGTTCTCTGTTT
2855	ATLINE1_2{}46415	14139229	14139495	266	TGATTCTCATTCGATGTCATTCTCGGTATGCTTATGTCATGACTTCATATCAAAGAATTTGATAGTCTGAATGGATCATGTGTCGACAGACTAACTGTCTCGCATACTGGTTAGCCAAATTTGCTTTTTCTTTGCCATTAGGTTTTCATATATATGACTCTGTTCCGAGTGAGTTGCTCATGTCATGAGTGTAGATACTTTAGGTCTTTTGTGTCTATAATGTGTTGGTGTGTAATTGTTTATCATTTCATTTTAATAAGGGTGAG
2856	ATDNAI27T9C{}46420	14139495	14139675	180	TTGCACAAAGAGGCACTTAAAGGAAAGTTTATATGTTTGGGACACGTCTGAGGAAGAGGACACTTTTCCAACTCTTTGAGTGAAATTGTGACCAATTTGCCACTGAATAATAAGGAAGGAAGATAACCAGCGTTTGAGTTTAGTTTGTTGTGAGTTAAAAAAGAACAAATATGTTGGCAT
2857	ATDNAI27T9A{}46425	14139733	14139876	143	TTTTTCCCTTCTTCGTCGGCTTCTCTCTCTCTCTCTCTCTCTCTCTCTCTCTCTCTCTCTCTCTCTCTCTTTCTCTCTCTCTCTCTCTCTTCATCTTAACTTTCTTTCTCTCTTTCCTTGCAAAATAGAACATGAGAGCGTTT
2858	VANDAL4{}46430	14140132	14140939	807	CGCCTTGATCTAGAAGAACATTCAGCAAATCTAGAAGAGTGTTTTCTAGAGCGTAAAATACAAATCAAAGCATAGGTATTCGACTTGTACACAGTCATTACACGCTTTGATAGCTTTGCCACCTTGTTTTATAGTTCAACGAGGAGACTGGACTTCTCATCATCAGGTAGCTTGAGTTCTGACTTTGTATGAGTCGAATACCAATGCTTTGGTTTGGGAAGCTTAGACTACACCCATAGTTGACTTGTATTTGATTTCTTTTTCAGTTGTTTCTTCTTACAATCGACAATGTGCCTTTTGTGAACAATAGAAAGCTTCTTCTTTGAGATTGAGATGAATGGTAATGTGTCATCACCTCCTGGCCATTCACTTTTTTGAATTGATGAGATTTCATTATCAACTCAAACATATATGAAACTTTCATGTCTTTCACCCCATCATCCCACTGTGCTCAACTTTGGTCTACATTATCATCAGTAATTATTAGCGGATCCACTGGCATTTGTCCAAAGCTAATATTAGTAAATAAGACGGGATGTATAGAAACATGTTAAAAATACAAATACCTTAAGGTCATTTTATAGGGCGTAAATATGAGGAAGCAAAAATAATTGTTTTAACTGAGTTAATTTTTTCTAATGGAGGATAGTCATGGAGGTAGATTATCTCGTTCCAATAACACTTCTTTCCATCAACATAAATTGGATCATCTTTTGGGTCTTACTCCTCAGAAAATTTGTCGTAGGACAAGCCTATTACAACAACAAATTCATGCAGGAAGAATCTCAGTGGCTGTCCAGCAAATAC
2859	ATLINEIII{}46440	14144208	14144306	98	AAAAGATGGAGTTAAGACACGATCCTAGTCGGATACTTGGTTGTCAATGGGGAGTCTTATTGATCGTAGTTGGAGAAAGGGGAACATATGAATTGGGA
2860	ATLINE2{}46445	14144306	14145694	1388	GATGGCTATCCTGCTCAGTTTTTAATTGCTGCTTGGTCGATCTTGGAAATGATTTTATAATAGCAGTGCAGTCCTTCTTGATCTTTGGATGCATGCCCAAAAGTGTTAAATCAACTATTCTGACTCTTGTTCCCAAAACAGATGGTGCACAAAATATGAAGGAGTTCATACTGATAGCGTGATGCAATCTTCTATATTAAGTGATATATAAGATAATAGCAAACCGGCTTAAAGTTACTTTACAAGAGGCGATGGAACCGAATCAGAGCACCTTTGTGAAGGGGAGGCTCTTACTAGAGAACATATTTTTAGCAACAAAACTAGTCAAGGACTACCACAAGCAATCACTCTCATCTCGTTTAGCAATTAAGCTTGATATCTCTAAAGCGTTTGACATAGAGCAATGGCCGTTTATTGCTGCTAGGCTACGTGTGATGGGTTATCCATAGCTCTTTATACACTAGATAAATATATGCATCTCTACGTCCTCGTTTTGTTTTTTTCTCTAGCTCTTGTGGTATAAGGAAAGGATGCTCTCTTTCACCGTACTTCTATGTTATCATCAACAATGTTTTGTCGACTATGTTAAACAGAGCAGCTGTTATGAAAGAGATTGGTTCTCACCCGTTTTGCAAGGAGATAAAGCTTACACATCTTAGTTTTGCTGATGATATTATGGTCTTCATGGATGGTACTCTTGGTTCTCTCTGCAACATCATGATAGTGGTTGATGAGTATGCCCATATTTCAGTTTTTAACATCAATGTGTCCAAGTCCACAATATTTGATGCGGGTCGAGGGAAGATGACTTTGGAAATAGGGGCCACATCAGTAGGGTTAGTAGTAAGTTCTCTTCCCATTTGGTACCTTGGGCTGCGCTAACCACAAAAGCAATGACGAGACTTGACTACAAACCTCTACTTGACAAGATAAGGTCTCGTTTTTTAATTGGACAAGCAAGCACCTCTCACTTGAGGTTGTCTACAACTTATGAACTCAGTTATATGAAGCATCTTAATTTTCTGGTGTTCAGTCTTCAGGCTTCCAAAAAATGTTTTTAGACATTGAAAGGAGGTGTAGTTCATTCCTCTAGAGTGGATCATCGCTTGATGCAACTAAAGCAAAAGTGTCTTGGGAGGAGGTTTGCTACTCAAAAAAGGAAGGGGGCTTGGGGTTCCGCGTATGATGGAGATGTCTTTGATTTATGCGTTGAGCCTAATATGGAGGTTATATACCATGTCGGGCTCTCTATGGGTGGCATAGATAAGTCATTACCTTCTGCGCCAAGAATCATTTTGGGATATCAAAGCAACGTCCTTAGGGTCTTCGGTTGGACGTAAGCTGCTCAAGCTTTGCCCACAAGCCATTGAGTTTATAAGAATGGAAGT
2861	HELITRON2{}46450	14146209	14146256	47	AAAGGCTTCAAAACTAAAGTTGGGTTGTCGGTTGGAAACAAGAGTTC
2862	ATREP4{}46455	14146256	14147510	1254	CCAAATTTTTAAATAATCAAATATATAGAACGATAAATAGATCATGTTAACATAATTGATATTTATAATATTAAGTTCATTTTATATAAACTATGAGATGGTTTCATCCATATATTTTAAAAATGTTCTAATGGTTAATTTTTAGGTTCCTTTACTATGTGTTATTTTAAAATTAATTACTCATAAATCATAAACCAAAATAGTTTTCTGTTTGAAACTTTCTCAATTTAAATTACAATATTTCTATTTTTAATCTCTTATTGACGTATAAATTCACTTCTCTCATAAGTATTAAAAAAAACAAAATTAAATTGTTGGGATAATTGTTGTTTTTGGTGAGTTTGGATAATTGTTTTTTAGTAAAAATAAATAGTGAATAAATATGGTAAACATATTAAATATTGATACTTCATTAATCATTATTTACCAATTCTTATACTGTTATGAATTTTTATTACATTTGATTGGTTGGGCTGTAAGAAATTTTTAAAGCCACTAAAAAAGTTACAACCCCAAAATCGAAACAAACATGCTTTAGCTTTCCTATTTTTTCTCACAGTCCAAATAATATATTTTTAATTATTTTGTCTGTAAGTTCATGTTTTTCTAAAGCACAATTTTATGGTCTTCACAAAGGTCTGTACCTTTTTTTCTCTTTTTTTTTCACTTTATTTTCTCATTTTCTTTAAAAACATTACTATAATTTTTATATATATATTAAATTTAGTTTTATGGATATAAATAATAGGCAAATATCTACTTTATGACATATCTATAACTTACATTGTTTTTAATATATATATATATATATATTAAATTTATTTGTAAATTCTATTATATAACACATAAGTACAATTTACCAATAATATTTTTTGTTTAAAAATACATACAACCATAATCTTATTTCTACAACCAATTTTTATCAAGTAATAATATTAAATTAATAAAACCTACAGCCTAATTTGTACAGCAATAAAATCTACAACTACAGTCATCACACATACAACAAAAATTCTACAGTTACAGACGAACTAATCACACACAAGTGTATGGTTTTATAATATATATTAAACAAAACTCAAAATCCAAACCAAACTACTGTATTTAATTTCTATCATGTGTTTTTAACACAAATCGAAAACCAAGCAAACTATTGTGTTTAATTCTATATGTTTTAATTATTTTTCCAAAAATTGTTGGATGCAAAACTAAGGATTTAAGCTAGTGTTTATTAAAAAGAAAAATTAGAATGAG
2863	ATREP10A{}46460	14147510	14147543	33	TTAAAAAGAAGAACAAGATAGTGAGTGTTTAGT
2864	HELITRONY1D{}46470	14150901	14151212	311	AGATTAAAATATGCATGTAACATTGTTATATAGAACAAAACGAGCTTCATACGGGAAGAGAGTAATATAGTAATAAATATATACATTTCTAGATAATACACTATAAACACTTTTGAACTAATTTGGGGTGTAACAGATAAAAAGTAAACTCATAAAAACAAAATGATAAAACTATATTAAATAACTAAAACTGTAATATATAACTATTTCTGCACATTTAGTATGCAGAATTAGCAGTATATACTTTTTAAAAGGGTATTAAGGTTGTTTTTATCAAACTTTTATTCAAAAATTATTTTATAAATTAAATC
2865	ATLINE1A{}46475	14151221	14151753	532	ATCATGAAAATATACAGTCAAGTATGGATATTATACGGTGAGGTTAGATATTTTACATGCCAATTTAAATTTGATTGGACCAGATATCAAATTACTTTTTTTTTTTTTTGTCAAATGATATCAAATTACTAAAAGCACATACTTGCAATGTCCACCAAAGATACTTCATTTTTTGTGGTAAATGTTATCACGTTGTGTGTCGGTAACAAAAAATTTACGGAAAAAAGTATAAACTGTGACTCAAGTTGTAGCCGATATGAAACATTAGAGAAAACAATTAACCATACAATATTTGAATGTCACCCTGCATGACAAATTTGGGTTCTTTCGCATATACCTTCGGCTCAAGGGGTTTTCCCCTCAAGTTCTATTTTTACAAATATGGATCATTTATTATGGAGAGTCCCTTCAAAATTTGATTCATTTTCCTTCCAATAGATAATTTGGTATATTTGGAAAACATGAAATAATAAGATTTTAGATAATGTGAATAAAAAGACCTATTAGATGTGCTATATTTAGCGGAAAAAGA
2866	ATREP3{}46480	14151753	14152529	776	ATTTTCAAAAAGAAAAAAAAAAGAAAAGAAAAAACAAACACTTTCACTCTTATTTGGAAATGGAAAGAAACTTGTTACAACAATTTGGAATGATAATTACAAATATTTAATCCAACGCAAATTCTTTTCTTTTCTTCACACTACACCACCTAAAAATACTCATGATTTAACACATTTAATGAATATATAAAGTACGAGAAAATATTCAAGTGTCGATATCACATATCATATATTATATTTTAATTTAAATAACTCTTACATGCAAATTCAATAAATAATTGACAAAAGTAACAATTATCTTTGAACAATGTTACAGGTATGATTTTATCAAAAAATAAATATTACAGGTATGGTATTACTAAAATATAATCGCACTATTTTTCGTTTGAAAAAGAGGAACAAATAGTTTAAGAGAGATTACAAAAACTCAACCATTCTCAATTTTTATGATAAAAAATAATTTTTGAAATCATCATGATATTTTAATAAACCAATTCAACCATTCCTTTTTATTTGATAATTTAATTCTTGTAAGTTTTGTTTCCCTATTATTTTATTTTATTTTGTTTCAATTAAATTACAAGTACAATGCTATAAGCAAATATATTTAAAAATAAATTTCTCATATTTGGAAAAAGACTACAAAAATATTTGAGACCATAATATAAGCTTGTTTGAAACATAATATTTGGTCGTTTTAAATATATTATAAGAATATGTTATTTCTAAATTAATTAAATTACATTTAATAGAAATTATTACACACATATTATATT
2867	ATDNA12T3_2{}46485	14152939	14153264	325	CACGCCTCTTTCGGGCTTTTGGACCACATTTTTGTCCGACGGTCCGTCTACTACATACATGAGGCTTCAAATATTTCCCTACCAATCCTACAAATCACCACATGATTTTTTTCTGTGTTTTGTCCTCGTTCATACGGTTTCGATAATCATTTCCCGAAAGGACATCCATCCTGAAATTATTTTCGATCAAACTTCCTTAACTGTAGAGTTCTCTCGGAACGTTTGACCGAAAAAAAATTACATTTTTGTGACATAAATAAGCAAATCAGTTATTTTAAACTTCTCTACATGTACCACCATATTTCCAAAATCCGGTGTTACAATT
2868	ATREP4{}46490	14153456	14154863	1407	CACAATCAAAAAATAAATTGAAATGATTAATCTTATGTTATTTAATCATAAATTTTTAAATATAAATTATATGTTATTTAATAATAAATTTTAAAACCGTTCTATAATATATAACTAATGTTACAAATTGTAGATATGAATAATTTTAAAATGTGATATTTTTTGACCAACCAAAAATATTATGTTCAAAAGAGTATTGAGAGTTACAAATTTTAGAAAAAAAACATTTGAAAAACATAAGTTGAGCAAACATTTCAAACCAACGTCGGAGAAGCCGCTTTACGTACGTAGCTATTCAATCATAATGATTATGTACTATAATTTTCATATAGCTAGAATAACTATTGATTGTCGGCTCGACAATTTCAATTAGTTCTGATGTAACTCATTACACAATATGAAAATCGAAACTGGTATATGTAATTATTTTTCCTATTTTGGACTATTTTTGAAAAGTATTTTTGTAAATAGCAGTGTAGAGCATTATACAAAGTAGAATGGAATGTTACTGGTAATATTATTTGTAAATGTTATTATAATCAAAAGACATTGAACTACTGATCTGAAAAAAAAATGCTTTTCAAATCCATTATTATTGGAAATTTTGAAGTGATCAAATTTAATTTAATAATTTAAAAGGTTTTAGAAAGAGTTATAAGTTAAAATACAAATATCTAATTTCATACTAATTTTTAGTGATATATCGAAATAGTTTAATAACACATTATCTAATTTTATACAAAATTTTATTAAATTCTAAATCATTCTTTTTTTCCAAACTTAAATCATTCAAAATATAGTTATATTCTTTTTATTTGTTTATTTAGATAAATCTAGAGAATCTAACCATTATAAATGTTAATACTAATTATTACGCGTTAATGGTTTGTAATCATGGGTTACACTTTTTGTCGGCACATGCTTTGCATCGGTTCTATACAAATACAGGGGTTACTTTATTATCCAATGGGTAATTATTTAATTAACAACGTCAAAAAAATAAAAGTTTAACAAAATCCAAAATTAATATATTATACAAAATTAATTAAATTATAATATTATGATATTTGAAAATTTGGTGGTGTTTTAAAACACTTACAAAAATATTAATTTATTTATCTATATTTATAAATAATATAAAATATAATTATAAAAACCTTTTTAAATACAGATAAGGCAGAGGACTATGAGAATTTAGATTCTAAATTGTTGTAGTGGTAAATACGGGAAAATCCATTTTTATACCGAATCATTTTTATTTATCATTTACAAATTTGTCTATAGTGGTGCGGATTTACAAATAATTAAAGTAAACTGTCACAGATCGTTTTTACATATAAATAGAGTTGGTTCATGACAGTTTGTTGTACGCTTTAAAAATAAAGTGCACTAAACCGTTTTTGGATT
2869	ATREP6{}46495	14156209	14157394	1185	AAAAAAAAACTGAATGATGGAAAATGATCACGTTCATCTTTTTCCTTAAAATAACTACAAAATTATTTCTCTTTTTGATCAAGATGCAACATTACAGCCACCTATATATTAGTATTACTGTTATTATTGTTTTTCTTCGGAAAGAATGGCGGTGACTAATCAAAACCGACGGAGCCACGGGTTCAGCAGATTCAGTGGGTAAATCTTTCTTTATTTAAGACTTTTTTTTGTTGAAAATTTCATTGAGTAAATATTGAATATTGATTTTCTTGTGAACTTCTAATTTTGGGTAACCAATATACATCTTTATTTTTTTTATATATATATATATATATATACTTCTTCTGTTATAATATATAAGATATTTCACTAAAAAGACAAAGTTTAAGATATTAATTAATATTTTTACATTAAAAAACATATTTTGATATTTAATTAAAGAGAGTTTGCTAATGAATTTTTTACTGCAGAATAAAAATTTATCTTTTGAGATGTGAGATGAAGATTAAATCTGTGAAAGAAAAAAAAGTAAAAAAGACAGTTTAAGTTTAAATCATATGGTACTATTTATATTATGTTTAAGTTTTATACTTTAAAAAGGAACATGAAAATTTAGTTGATTTCAAGTTTCCACTTTATTTTTTTTTATGCTAACCTTTCATGTTAAAGTGTCAAACAATGAAAACTAAATTTGTTGCGAAGACTATTACTATCCATACAACAATTTCTATTTCATAGCACAATTTCTTAAATAAGACTACTTGCATATAGCAGTTTCAATATATATGATTTTTATATACCTAACTTTACAAATAAGATAATCAATACAATATATATAGTATAGTTAATATAGGGAATTAGGGACGAGTGATATGAAGAAATTATATTTACGACGTTTCTAAAAGCGGTCGTTTGTTTATTCTTTACATTGTTTTATCATTTTTGGTGGTTTGTCATTTTCCAAACTATTATTCTCCTTTTTAATAAAGTCATTAAAAAATGAGTCGTCAAACTTGTGAGATATTTTACCTCAATTGATCGCCTAACTTGATTATTTAGCTCGTAGTTGTTGACTTGTTGTCATAACGTCATTAATCCTCCAATCTCAACATTAATTATAATCAAACTTTGACAATATTTGCGTAACATAAAAGCGAAAATTGTTTATTGCCACAAATGGCAATT
2870	ATREP10D{}46500	14157394	14158404	1010	TTTTTTCATTTTCCAACATTCATACATAGGTATTTTAAACTTTTAGATGATTCAAGGAACTATTTTAGGTTATAATAATGTATACAAAAAATTAGATTACTCAATAATTAATATCTCATCAATATTGCTGAAAATCACATCTGTTAATTTTATCAAAAAAAAATATTACTAAAAAACAGTTTAATAAGAAAATATTACTGAAAATAACGTTTAATAAGAAAATAAATATTGTATGATTATTAGATTTTTTCTGATAATATGTTTAATTGATTTATCAAATCTCAAGAATAAAAGGAACGTTGTTCCTATGTTTAACTGAAGGATATAAGAACATTGATAAACTTCTAAACTAGAACCAGGGGTAAAAGGATTATCAAATCTCAATAATAAAAGGAACGTTCTTCCTATGTTAACACATTGATAATTCTTTAATTTACTGGTAAAAAATATACGGTTTACAAAATATATATATATATATATATATATATATATATATATATATATATATATACGGTTTTAATAGTTACCGATCACAAAAACTATTAAAATTAATAGTATGAAAATATTATCACCACGATTTTTGTATTACTAATTTTATTGCTCTTAATTATTTTGTCATCTTTTATCGTTATTTTTCCATTAAAAATAAATACGGCTTTGTGTCACGAATAAGAAAACATATTTTTTAGTAAAACAAATTCGACTAAAATAAAAAGGAAAATGTTTTGATCACATTTTTATATTGTATTACAGGAAATAACCAATGATAGATAATAATATATTATTCAATTGTCATCATTTCTTAGTTGACAAAAAAAAATCTATACATGTTTCCGAGACGTTAAAAGTATTTACAAAACTACTCCAACAATTCACATTTGTTTTATAACAAATAGGGACAAAAATGATCATTTTAAGCTTATTGAATAACTATGATCGTTTATTTTTGTCAAACAAATGGATGGTTTATTTAATTAAGTCAAGTCATAAGAAAAAATTAATAGTAAGTG
2871	ATREP4{}46510	14162168	14163600	1432	TTTTTGGGTGATTAGTTTAACAATATATCAATCGTTTGAGAATCTTTAGAGTTTTCAGTTAATATTCAATTTGTTCTTATTAAAATTGTACATGTTTATAAAGTATGTTTCTAGCATCCAAACTCTTCTCCATTACAGGATTAGAATTTTAATACAGCATCACAAGTTATGTTCTAAGTTATCCAAAAGGAACATCATATCTATATAAAAATAGTGTGCTATTAAACCGATAGAAAATGTTACGATATATATATATATATATATCTAAATAAAATCATATATCAACGATTCATAACTTCAAGAACTTAAATAATGTCGACAGAAAAATGCAAAGATATATTTTCTAACATATAAAAATCGAACGGATGTAAAACGAATTGATGTTATTTCATTTAAAAATGTGTCACTCTAGAAATATGTAGAGATTAGTATACAATAATATGTTTTAGATTTATTGAATAGTGGAAGCTTGGAATACTATATGATCAACAACAACAACAAAAAATCTTCGGATGATTGATAATGCACCCATGATTTTATGATAGTATATGACTCAAAATATTCAACATAAATTCTATAAATTAAAAATCAAACAATAGTCGATATCTCCAATTCTGGAGGATCTAATGTAGAAGTAGTCTAATTTTAGTGTCCTTCAACTTAGTGATGCACATGAACTGGAGTTGAATTTATTATTATTCATTGTTTAGAAATTCTAAATTTGTTTTCTAAATTAAATATAGAAAAGCTCATTCAAAATAAATAATAAATTTAACTAAGATTAAGTCATCACGCATACAAAATGTATTTAAATAAATACCACATCTATTGGAACTAATAAAACTCCCCTAAACTCAGGAGAAAATATTATTTTGAATTGATGAGACGAGTAGTTCCTAATTGACTCTCAGATTTAAAATTAGTAAGCATAACATATAATTTGCTTTCAAACAATTATTATGATTTGTGATAATGACAGAAAATATGATTATCCTAAGCAAGTTGTTAGCTTTTGATAAAATAAAATAGCCAGCACACCAAGAATATTTCGAATCAATTAGTTTTTTTTTGTTAAAGGGTTTATATTTAATTAGTTTTTTTTTTGTTTGTTAAAGGGTTTATATAGTTATATTTTGAATCAATTAGTTTATGATATTAACAGTAAAATAGTATTCTCTCCATCCCACAAAAATGAATTTTCTAAAGAAAAATTTGTCCCACAAAGATAAAAGTTTTATATTTCCAATGTAAATTTTAGAATTATTTACCTGTTTTACCTATTAAATAATTAGATAAAGGTTATTATTATTTTTAGAGCTTATATTTAATTTTAATTTTTTGTTTGTTAAAAGGGCTTATATAGTTATATTTCTTATATTTCGAATCAATTAGTTTATGATATTAACAGTAAAATAGTAAGTACATAGTAAAT
2872	ATDNATA1{}46515	14163338	14163545	207	TATTCTCTCCATCCCACAAAAATGAATTTTCTAAAGAAAAATTTGTCCCACAAAGATAAAAGTTTTATATTTCCAATGTAAATTTTAGAATTATTTACCTGTTTTACCTATTAAATAATTAGATAAAGGTTATTATTATTTTTAGAGCTTATATTTAATTTTAATTTTTTGTTTGTTAAAAGGGCTTATATAGTTATATTTCTTATA
2873	RathE3_cons{}46520	14165866	14166066	200	AAAATTATTATAAAATTAAAATCAACGTGCGCTGTTGGCCTAGTAGTAAATTTTTCAGGTAGAAGTGTTGGGTTCCAGATACGTTGAAAAAGATCTTTTGTTTTAAAAAGATAAATTTAATCTGTTATGGGTCTCGCCTTTTAGAAATGTAAAGCCTTTGGACCTGAACTTTTAAATATTAAAAAAAATAATTATAAAAA
2874	HELITRONY3{}46525	14166588	14167105	517	TTAATGTTCTGTTCTTACAATAATGAAAAGTATCTAGAGTTATTACAGCTCGAAATAAATATACTATATATCTATATATATATAGTGTTGGCCCGATCCAATGTCTTTGGAACCGTGTTGCAATTATTTTCACACTACAAATCAAATTTCTTTTAATTATTAAAGAATCCCACCAACAAACATATTACTACTTCTATGAGTTTTCGGTATCAACAACACATTATAAAATTTATCACTAGAAATACTTGTTTACTGCGAAATTTAATGCATATATTTTGTAAAGTAGAAGCCCTAAATATATGGAAGGATGCAAAACAAAGAGTTTCTCTGTTTCTGCAACCCATCACTAATTTAAGCTTGTTGTCCATATTCTATGTTACGTCATACTTAACTTTCTTGTCCTTGATAATGAAAAAATAATTCCTTAGATTAGTTGACAAAATAAAAAAGAAAAAAAAAAGCAAGAGATTTGTTGAAAAGGATTGAATATATAGAAAATGAAAGGAAAAACAAATTG
2875	DT1{}46530	14167105	14167369	264	TATTTCCTCTGTTTCTTTTTGTTTGATTGTTTAGAAGAAAAAATTTGTTTCAAAATGATTGATTTTTTAGGTTTTCAATGTAATACTTATTAGTTATAATTGATAAATTGTACACTTCAATATAAATTATTAAATATCATTGGTTTAGAGTTATTGAAAATTGTAAATCACAAAGAATAATATATTTAAAAGAAACATTTAATATGTTTTCTTAATATTTATGTTTTTTCTAAACAACCAAACAAAAAAGAATAGAAGGGAGTA
2876	ATREP10D{}46535	14167369	14167481	112	TAAAGCATTCACAATTAATTTTATATATTCATTCACGAACAAATAAAAGTTTATAGATATTCGAATAGTTAGTATTTGGTTGAGTTTCAAACCGACGAGAAATTCTTTTCTT
2877	HELITRONY1D{}46540	14167481	14169076	1595	TATTTTTAATCTCTCGTAATGAAAATGTCAAAACAGATATTTGACACAAATAATTTATGCACTTATGTAAACAATTTTCTACAATTTTAGTTCGTTTGAGTCATAAATAATATCTGATGATAAAAGAAAAATAGTTAGTATTTGAATTATATATTACCATATAAATGTAATAATACTATTTTTTTCAAATACTAACTACTTTTTCAAAATGTAATACTAACTATTTTAATATAGTAACCAAAATAAAACTAAGTTAGTAAGGTGGATTGATAAGAATTTATAGTTATTAAACATTTTAGATTCACGTTTTAACTAATTTCTATTTATCAAAAGTTTAAATGTATATTTGTTAAAACGTGAATCTAAAATGGTTAATAACTATAAATTCTTATCAATCATCCTTACTAACTTAGTTTTATTTTGGTTACTATATTCATAATAATAAATTCTAAAAACCAAAAACAAATTGAACTGAGAACGTGATTAATTACTATTAACAACCTTCAACAATAACTTAGTATTTTCTAATGTATTTAATACTTCAAAAAAATTAAAATATTTCATGATAGCATAGGATCCAAGACCTACTTATACATTAAAAATCGGCTTCTTTACTAAATTCTATTAAACAAAATTTAAGTGGAAGCAATGTAAAGATTCATCTATTTTCGTATTAGTAAATTATTTTTTTTCTTATATATATTGGTTTGACTTATCACTTTTGTCAAGAGGCTCAAGCCCATAGGCTCCTAATTAACTAATGTATTAGAAAATGCGTTATTAGATCCCCTGACGCATTATAATGATCATTTTGATTATCTTATGCCCTTTTAGTTGAAATTCGTTAAGTATATTTTTTGGTTCAAGATGCTTTGATGTACATTTTAACATTTATGCTATAGTTCTATTGTATTGCTTACAACTTGAAATTAAGAGAAAACGATGGGTTTTTTTTCTTCTAATACTCAAAAATAAAACTTTGATTATCTAATTCCAAAAATTATAATATTTCTTACAAGTTAATATAGTAAGGAATAAATTTTATATAAATAAACATCTAAAATTAAATCAACCTCTCTGAACATATATATATATATTTTTTTAATATATAGAACATATAGTTCTAACTCTTTCATCTACTTATCGTTTGAATATATTTTGTCTTTAGTATAAACTTAAAATTAGTCATTGAAAACTATTAAATTTAAACCACTTCAAATCGTATATAATTTTAAAACCATAGAAACAATATGCTCCAACATTAAAAAAAAAGATTATCCTCATAACTTATCAAATTATAATTTGTCCCCTTATGTAAAATGTTATATTTATTTTCTTGTTTCTATGAAAATAGGAGGAAGAAAAAGAAGAAGGCACAGCTACGTTGCTATTCAAATGTAGACTCCACTACTCTTCGTAAGATATTTTAAAGAAATGATTGGCTTCACAAAAAGTCATCATTTTTTACATTTTTATGTTTACATAGTTAAAGCTATATGATATTTTTATCGCATGAGAAAAGTCTGGAAATGACGCAACAAAGTTCACCTCAGAAGGTTGATAGATAAAGAAGAAAAAGAACTGATTTAGTATTA
2878	RathE1_cons{}46545	14169505	14169611	106	GGTTCGAGTGACGCTTGGAACAAAACTAATATTATATGTTGTGGTTTCGGGTTTAGAGGGATTACAGGCTTCGATCCAAAACCTCCTGGTATTAAAAAAAAAAAAA
2879	HARBINGER{}46550	14170848	14171086	238	TTGTTTTTTTCCTTCTTCTTTGTATAATTTCTCAATTTCTGTTTTCGTCTCTCTTTTTATTTTATTTTGTTGAAATCTCTCTTTAAATCTTGTATAAGTAACTGTTATTGCTTATTTAGAGTTGTTAAATTGTGCAATTTTGTGTTTGAGAATCTCTTTCTTCTTGTTTTGCTTATTAATGACTCTTTATATTCTTGGTTTGTAATTGTTTTGTCCTTCTTTTTATATGATTTAGAGT
2880	ATHILA2{}46570	14177933	14178066	133	AATCTTGAATGTGATAAATGCATGCAGGTGATTGAAAATCTTTAATAGGAGCTGCCATTGTGTGTTGATTGGGTATCAAGTACTTTTTCTAAGTGATCCAAATCCTTCTCTTTTTCGCAGTTCCAACTCTTTG
2881	ATHILA2{}46575	14178068	14183542	5474	TCAACCACGAGTATTCACTCGACCTCCTGCAACCATCTACTCGACCTCTAGGCTTCACCGGCTGAACTTAAACTCCACGATTCACTCGACCTCCTGAAGCATACCCACTCGAATTCAGAGACAATACTCGATCCAAATCGTCTAAAGGGAACTCAGGAACAACTCAATCTACTCGAGTACAGAATTGTTCTCGATCAATAGGGTTTGGTTTCATTACTATCTTTGAGACTAACCTATTGACATTTGAGCTTTGAGTTCTAAATTTCTACAAGGGAATCATGAGCAATTACAGTGGCAGTTCTTCTATTGATCCTGACTACAACATGGATGAGACAGAGTCGTCATCTTCAAGGCCTGAGAGAGAACAGAGAGAATATGAAAGCTTCAGAAGAAAAGCTGAGATAGCCCGAGGGAAGAGAGCGATGACAGAGAGGTATGAGCTTATAGACAAAGATCTGGAAGACGAGTACATGCCTGAGCATACTCACAGAGCTACCAAACTTCTACACAAGCCCGACGCATTGCCTGCTGAGGAATATATTAGGCTCTTCAAGCTGAATGAGTTCTGTAGCACGAGGTATCCTTGCTCGACCACACTTGCACAACTCGGATTGTTGGACGATGTTCAGCACCTGTACCAGAGTTGTCATCTGGACACTCTGATGGCTTATCCGTATGTAGCATATGAAGATGAGACAATTCAGTTCCTCTCCACGCTACAAGTGGAGCTCTACCAAGGTATGACCTCTGATGAGTTGGATTGTGAAGGATTGAGATTCTTGTGATTCTCTGTGTATGGTCATGAGTATAGGCTATAAATTAAGCGCTTGGAAGGATTGTTTGGCTTCCCCAGTGGAACGGGAACTAAGCCCAAGGATGACAGAGAAGAGTTGAAAGACTTGTGGATCACCATTGGCAGCTCTGTACCGCTGAATTCTTCCAGGTCAAAGAGCAATCAGATACGCAGCCCTGTCATCAGTTACTTCCAGCGTTCTATAGCCAATGTACTCTACTCCTAAGAGATCACAGGGACTGTTACTAACTCTGATATGGAGATGATCGCAATGGCTCTCAAGGGAACTCTTCGCCAAACTAAGAATGGCATGTCTCTCCAAGGTGAAATCAATGACACACCTCTCTCTGTACTTCTTCTGATCCATCTGTGTGGATACAAGAGCTGGGCTGTCAGCAATAACCACAAGAGAGCACGAGGCGCTCTGTGCATAGGTGGTGTTGTGACACCGATTCTGATAGCTTGTTGAGTCCTAATCATTTCTGCTGGACTTGAGCCGCGAGCAATGGATATCGAGCACCTACGTCACTGCGAATTCCTGGAGTTTGCAATGGTTGACGACTTCCACAGGTTCAGGTTTGAGCACTCTACAGACAAGAGAGCTAGCATCCTTCTCCCTAGCCCTGAGGTTACACGGATAATAGAGGGAGATAACATTGATTTTCGGCCTGAGGTTGGATGCCTCTACTATGAGAACGCTCCGCCATTGGATGAGGATGATCTTCTAGAAGAAGCTGCTTCAGATGGGATGGATGAAGACAGAGCAGTGGAGTTCGACACTAGCGTGTATCACTTTGGTGAACATGTACCTCTAGCGAGGGAGAGCAAGAGCTTGACTGAAGCTCATAAGAACAACAGTAAATTGCAGAAGTGGTGCAAGAAGCAGGACAAGCTGCTCGCCAAGTGTTTCAAGACTATCAAGCTTCTGACAGATAAGCTGAGTTGTTCCTCCTCCACCACTGCTATTCCACAGGGACAGACTCCTCTGGAGATGCCATCGAGGAGATTTGATGAGCTTGCGCACAGGCCTGAGCTTAGCGAGCAGAGAGTCTCACATGTCCCGTCTAGGCATTCGTCATTCGAGTCCCGGGAGCACAAGCGAAGAAGGAAGGCTACACTCACTCGATCTAGCAGCAGATCACGCCTCATTCACTCGAGGAGATCACTCGACCGCGGTGCTGGCCGCAACAGAAGGAGAGAGGTCGAGTATCCTCATAGCGGTGCTGGCCGCCAAAGAGCTGATGAGGTCGAGTACCCACCTGCTGGAGCTGATACAGAACAAGGTGGTTCGTCTATGGCCTGGGAGCAATCACAGGCAGCCATTGACGAGCAACTACGTTCATTCTTCGACTGAGGTAAGCGCCTCACTTCACCATTGTATTATATCATCCGTTGTGATTTGTTTCTTCATTTTGTTTCTGTGATTGGATTTGTCCTGAGCACTCTCTTCCAAGTTTATTCGCACAGTGGACTGTCTGATTTAAGTTTGGGGGAGGGCTCAGGAAGTGTGTGTTGCATTGTATATATTCTTGAGTCTGCATTCATCTAAGGCATAGAAAAACCAAAAAAAAATTGAAAAATTTCAGAAAATGATTTCACAAAAAAAGAGTGTTCATGTAGTTGCATTACATTTAGGATCGAGTCTAGAGTGTTTCATTTAGGATTGTTGCATATGCATAGGGGATAATGATGAGATAGCCTTGTAAGCATTTTGGTTCACTGGATAAACTCAGTTCCCTCGTTGCTAGTTGTCTGTTGCGTAGTCAATGAATTTGAAATAAAACTGAACCATGCCTAAATTGCTCTACTCGACCACACTGTCATGATCTGATACCATTCACTATCAATTTGAACCTGAATCTGATCTTTAATTATCATATCTGCATCAAATTTGAACTCATGGATACCCTAAAATACTTGAATTTTCTTATTCATTTTGATCACTCTTGTTAATCCAAGTAGCTGACTTTCCTTATTAGAGCAGTTAACCCAAACCCAAACCTAGACTTTCTTTCAAACCCTATATCACTTGTGAGTGTTTGTGAGGTCGTATTCCGATTAAGCTTGGTAGAAAGTGTTAGGTTCGTAACGACAGAGATAGTGTCTCATGTAGTTCTAGTTCGCATTTTTCGGACTAGATAGGACTAGGTGGGCGCTTATACTTTGGGTTGGGATCTGTTTAAAAGAAAAAAAAAAAAAGGGTCGATTCATTGATAAGAAAAGGTAAAGGACTCTAGGTGAAGTAAGCTAAAGAAGCAGAAAAAGTCTAGTAAAGGTTTTGGGATTTGTAAAGAAAAGAAAGAGTTCTTGTTAGCTATTGAAGATGGGCAAAAGCCCTTGGTTTTAAAATGTTAAAAACGGGAACCTTAGTTGTTAAAGAAATCCAAATCCGCTAGATGTATCAAAGTGTTGAGAAAGCTTCTCCTAGAGTTAAGAGAAAAGAAAAGAATGATTAGAAAAAGGGCTTAAAAGATTCATGAATGCAAAGGGTAGAGTTAAGTTCTTATATTGGGATTGGAGATGGGATTGCCATTAGAGCTTCATTTGATGTACTCTGGGTAGATGGGATCTTATCTCTATATGCATAGCTTGGGACTTACCTTTAGCATTCTACTAAAGCTTAATCATTTTTTGAGAGATCCCCTGTTACTGAAGCCTATTCTGTAAGGGACCATCTTTGTCTCACGACCTTTTACCTTAGCCAAATGAGTTCATTGATGATGCATTGCTTGATTCACGTTCCAGAAGTAATGAATGTTAAAGGGATTGGTAGATTTGAAAACTTGTGTAGGTCGAGCATATGAGTCGGATTGATTGATGATGAGGCATGGCTAACGTTTTTAAGTAGAATTCGATCTTGCAGCTTAGAACTTTCAACTTGGACATTGATTTCATCTGGTTTATCTGGTGCTTTGGCTCTGAGTCCCTGCTTTCAAACCTCACCTCCAGCTTGTTCTTGATTGTTTGCTTGAGGGCAAGCAAAGACTAAGTTTGGGGGAGTTGATAAGTGTGTATTTTGCATGTTTTGAGCATCCATTTGTCATCACTTTAGCATCATATCATCACTGTTTAATACCATTTCTCATCATTTGTCATCACTTTACATGTTTAGGATAGATTTGCATGCATGTTGCATATTTGCGTTGATTTCAGGTGATTTGGAGCTGTTAACGAGCTATCTGGAAGAAGCGGGCCTGATCATGTCAAACCACTCGACCCCGAGGTCGAGTAGGAGCTTCAAGATCTCAACAGATGACTCGACCCCCTGGTCGAGTAGAGGACATCATTACTTCACCACATCACTCGACCCCGAGGTCGAGTGTCTTCATCCCATCACCTGACCATCACTCGATCACATCACTCGACCCCGAGGTCGAGTGTCTTCACCTTCATTGCCAGACCACTACTCGACCTCATCACTCTACCTGGAAGTCGAGTATCACCATCACCACCACTCGACTGCATACTCGATGACAAGCTTCAGAGCCTTCTTCATTCCGCACTCAACCAGACACTCGAGCACAAGGAAGAAAAGAAGACTCCAGCTATTCTTAATTCGTCCCAATACTGCGTCGTTTTAAGTATTAGGGTTTCGGAATATTTGGCTATAAGTAGCATGTACTTCACATTTTCGCAAACAAGTTTTATATCTAGTTTTATTCCGCAGACACTGTGTTCTAGACCTTTGTAATCTGGATTTCTCTTTATCTATTCAGTATTCAGCATTCGTTCTTGATTTCTTTTACTGTTGTTCATTCTGTTATCATCCTGCTGTTACACTGTTGTTATCATGTTTTTAATTTGTTCAACGTTTATGCTTTCTGTTATGATGTCTGAGTAGTGAATAGGTTTCTGAGGATGGGTTAGAGTAGTGTAGAATTCTCAGTATGCTAGGTGATTGAGTATTGATTGATAGATCCCTTCTGGATTAGTTGTTCTTAATGTCTATTGCTTTCTGATCAACTGGAATTTGAGCCTAGACATTTCCGCGCCCAAAAGGTGTTCGATGAAATGTCTGAACCACTAATTCCAGAGATTCGTGACTCTATACCAAGGTATTGGTTGCAGAGAGCGTTTTGGCTTTAACTTGTTGATTCGTAATGCCTGTTAGGCTAGCTCTCGTCAATGGTGATTGAGTCTGGGACTAGGTTAACTTGAGAGTCTCTGTTGCGGTGGCACTTAGATTTGGTTAATGAACTTGTTGTCTAGGGTTAATTTATTGAGCATGTCAATTACCTGTAAACTGAGGAAACGAAGCTACTCAATTACCCCATTCTCGGGAATTCTTTATCTGATTACTGCATCTTGTCATCTGTTGTTTAATTTCTGCAATTCTTTCTTGTTACTCGACCTCATACTCGACCACCCAGTTGTCTGGCAACAGATTGTGCAGTCGAGTATCTGTGTTGTAATTCCTGTCTGTAACTCGACCTGTCACTCGACCTCACCCAGTGCTCTGCAAAGAGCTATGTTGGTCGAGTATTTTATTGCTTGAATTTCTATTTTCTGCATGTTCACTTAGGACTGCTAGAACACACCAAAACCTGTTATTGTTTGGCTTGACTTAGTGACTTCTGATCACATCTTGATTATTAGCATCACACCCATTTGGATTGATAACCTAAAATACTACAACGACGTGAGTGGTGTTTTAGGATAATTGATTAAAAACCTATTATCA
2882	ATHILA2{}46580	14183542	14183631	89	AAACACTCGACCTCTGCGCCGCCGCAATCGAATACTCCACCTCGCTCACCGTCGAAGTCTCAGGGTCTACTCGATTACAATAAAAGAAC
2883	ATHILA2{}46585	14183784	14183995	211	AATTGATAAGTGTGTATTTTGCATGTTTTTAGCATCCATTTGTCATCATTTTAGCATCATATCATCACTGTTTTATACAATTTCTCATCATTTGTCATCACTTTACATGTTTAGGATAGATTTGCATGCATGTTGCATATTTGCGTTGATTTCAGGTGATTTGGAGCTGTTGACGAGCTATTTGGAAGAAGCGGGCCTGATCATGTCAAAC
2884	HARBINGER{}46590	14185172	14185426	254	GTGTTGTTCGTTTCTCCATTCACATAAATTATCTGAATGGAGATGAATAATGATATCCGTTTAGTGCAATATAACAGAGCAGTCATAAAGATCAGTTGAATAATTTTTAATAAAATCATTTGAAAAATAATCGAAATCAGACTGAATCTGATCGGACCAGCTGATTCAGTTCAAAATAGAAAATGTCATAAATACCCCGTTTTAATTTAAAGATTACATTCCTAAAACTGAATCTTCTTCTCTTTTCATTCTTT
2885	VANDAL7{}46595	14185990	14186048	58	TAGGGAAGGGGTAGCATTACTGATCATTATTTCGGAGAAAATGGCATTCCTGCCATTT
2886	ATREP1{}46600	14186048	14186771	723	AAACATTAGTTTTATTAAGTAAATTTGAAAAATACCTTCTTTATGAGTTTTTATTTAAAAAATAATCTATCCTATATTTTCTAAAAAAATTATTTTTAATATATAAAATTAATAAAATAACCTCATTATAATTTAATATAACTAAAACCTTAAACAGAAAAATTCCATAAATTAATATTTGATTTAACTATAATTTAAATGATAATTCTTATCTTAAATATTTTAAACAAAATTTTGTCCAAAATAATATATATAAATATATATAAATAAATTTTATTAAGTGATAAACTTCAAAATATATTTAGATATTAAATTGTTAAACTTTAATATAAAAGATAGATAAACTATATTTATTTCAAAAATAGTTAAAAAATTTATCAACAACCAAAACATATTTCGAATAATACATATCTTTCGAATTTATCAATAGCCTAATTCTTTTTGGAATCTATTACTTAGATTTCGAATTTATTTAATTTTAATTTTTTTTCTTCTAAAGTTTGAATTCTGTTTTTATTTATTAAGAATACAGCTTTTAAATTTAGATAAAACTGTTATTTTACGTATTAAATTATAGTGTTATTTATATTTTGGGCCAGGTTATTTATTTTATTGGGCTTGGGTCGGATTATTTTGGTTGAATTTGTAGTTTCTATATTTTTGAAAGGTTATTTGGACATTTCCACCAGTTTTGATTAAAAAAAGAAAAGATAAATAAAATTA
2887	HELITRONY3{}46605	14186771	14186795	24	CTATTTTTCCGGCGTATGGTACCA
2888	VANDAL7{}46610	14186799	14187334	535	ATTGGCTCTGTCGACTCTGGAAAAACCATCTCTGGCCGGGTCATCCATTTCGGCAGACATCGATTCTCCGGTGATGCGTCTTCCTCCGTCGATATTGTTGGATCAAAATCTAAATCGATATCTCGATATTTACTTCGTCCTCTCTGGAAACGTTCCTTTTTTAGAGATACCATCTCCGGTCTACTCATATATTTCACCGGTCGCCTTTTCCTCCGTCGCAGCGTCTTCTTTTTTTTACAAGTGCCTTGTTTGTTACACTCTATCTTTAGGTCTCGATTGAAGAAAGTAAGTGAACGAAACGAAAATAGTTGTTTAGATATTTGCAATGGTAGTCAGTACAATGTAGTAATTGAATCGTGTTGCTCCCCAAATCAATCCATAGTTGCAGAATAAATGGTACAACTGAAATTGGTTCAATTGATCTAGTTCAAATGGTTCAACTGATCTAGTACAAATAGTTCAACTGATCTAGTTCATCTGGTTTAATCGGACGAGTTTAACTGATATAGTTCAAATGGTTCAACTGAATGAGTTC
2889	VANDAL7{}46615	14187334	14187468	134	TGAATTTATACACCAAAAAATGGTAAAAAAAAGAAACATGGTTTCCATCAACCAGAAAAAAGCGTCGCCAGAGGAAGAATAAGGCTATGTCTGGGATATCACTTGTAGAATTTGTTGCACATGAAAAAAATAAT
2890	VANDAL7{}46620	14187557	14188058	501	TGTATGTATTTGTTTCCGTGGTAATTTTTAATTTAATTAGTTGAACTAGTTCAAATGTCTTTTTTTTTTGTTTTCGTAGTAACATTTAATATAATTAATTCAACTAGTTCAACTAAGTAACGCTAAAATGTTAAAAAAATTTAAATTGATAATTTATTATACATGTAAAATTATATACGAATATCCCAAGCTATAAATAAATAATTTTAGATAAATGCAATAAAATTTAATATTTTCTAAAAAACAATGTTATTTTCATATAAAACACCCCTTCTAATATAAGGAACATTTAGTATATGATCACCTTATATGAAGTAAAATAGGTGAAAACCAAGTTTTTACCGATGTAATATTATGAAAACTTTGGAAATGCAAAATAATAGAGAAAAAGTGTGTGTTCAACTTATAATTAATTATTTACCGTCTAGTTCAACTGTAAATTATGAAAACTGTGGAAAGTTCAACTATGAATACGATGGTACAATGGTACAACTATGAGTA
2891	VANDAL8{}46625	14188116	14193130	5014	GAGCCACGTTCTATTCTGCCACCATTTTGGAAAAACTATTTTGGCGTACCATCTTTTATTCTGAGTACCACTCGACCATGTGCAATTACATCTCTCTCCTTAATGAATAACTGAAGGAGAATTTCAAAATAAAGAATAAATCATTGAGTAAAAAAAAAGAAAAACGGCCGTTACCAAAATCGCGATTTTCTCCGACTTCCGACGTGATTTTCTCCGACTTCGCCGCCGGCGACTTGAGCTCCGATTTTGCCGGCGATTTGAACTCTAATTTCACCGACGAGTTAGCTTCCGAGATCGCCGTAGCTTCCAAGCCGATAATCTGCTCCCAAAGTGAGCTTCCTCTTCAACGACAAAAGTAAATCCGATTTCGTTTTGATTTGTAGATTAATGTGAATTTCTTGTTGGAGTTAGTTGTTAATAACATAAAATTGTTGTATTGTTCATTCTGGGCTGTTGTATCGTTTTGAATTAGAGAGTTTAGTGAGTGTTCAATCGAAATTTACGATTTGTGAAAGCCAGAATTGACGAACTGGGACAAATGGTAAAACTGAGATATAATAGTATAAGCGGTACAAGTGTTTTATTGAGATACAATAGGACAGGTGGTACAAATGGTATTAGTGAGTTATAATATAGGTACAATTATGTCTAAATCTGAATGATTACGTAATTGTGTTTTTATAATTTATTTGTAATTACAGGAGACGATGAAGAACAAGCACACATTCATACAATTTGACAATGGGTATTACTCAGAAGAGCATGAGTGGATTTCAAACAATTCTTTAAGCGGTGTATTGTTGAGGACGTCAAAGGTAACATACTCTATGTTAGTAGAAAAGATATGCAAGAAGATTGGAATAGATGAAACCTCAAGGAAGGTGAAATTGAGTTATATTCTATGCACATCTCAGAGAGAGACATCTATTGTAGATGATGATGACTTTTTAGGTTATCTAACGGTAGTGAATGCTAAGGGAATTAGACCAGCTTTGAACGTGGAGGTAGTAAATAAAGAATCTGAGTGGGTGGAACAAATTTCAAGGGTAGAGAGAAGAAGTTCAGTTGGTGTTAATTATGAGGAGTTGAATGCATTTGATGTGGAGAATGGTGGAGTAGTGACGATTTTTAGAGGAGAAACTGCAGGAGGTAATTGTGTGAATGATGAACCGATTATTGAAGAGGCTAATAGTGTAGAAGAGGCTATTGAGAATGCGGATAGCCGGGTTTTTGAAGAGGCTATGGAGAATGTAGTTATTGAAGATAGGGAGCATGTGGATAGCCGGATGGATGTTGCTGAAGATAATGGTGTTGATGGTAGAATTGAGTATTATGAGCTTCCATGTGTTGGTGAAAGAAGTCAGAGTAGTGAGAAAAGTCAGAGTGTTACGGAATGGGAAGATGGAACGGGGATTGAATTGCACCAAGAATTTGTTTCTAAGGAGGCCGTGCAAGATTTGGTTAACAGAGCTGCAAATAAGTATTGTTTTGCGACCGCAACTATAGCGTCAGATCCACAGCGACTCATGTTACGATGTCGGCAATCTAAAACAACAGGTTGTCGATGGTATTTACGATGTGCAAAAGTAAAGAGTTCAGATTGTTTTAGTGTTAGAGTTCACAAGAAGATGCACACATGCAAGCGGTCTAATAAGAACTCAGGCAATTGTAAACATACCGACACACCACGATTAATCGCGTCTATTTTGCATGAGGATTATCCAGGTGAGTTTCAAACTCCACCATCTAAAAGCATAATGAGTATTGTTCGGGAAAGAATGGGTTTGCATTGCTCGTATGCTACCGCATGGAGAGGGAAAAGACAACACGTTAGTGATGTGCGTGGTAGTCCTGAAAAAAGCTACACCGACTTGTACTCTTATCTGCACGTATTAAAGGAGGTGAATCCCGGGACAATATCATATGTGGAAGTGGATGCACAACAAAAGTTCAAGTACTTATTCGTTGCTTTGGGTGCTTGCATTGAAGGGTTTAAAGTTATGAGGAAAGTTGTTATTGTGGATGCCACTTTTCTTAAGACCGTATACGGCGGTAAGCTAGTTTTCGCAACAGCCCAAGATCCTAATCATCACAATTATATCATTGCGTCTGCTGTAATTGATAGGGAGAACGATGCTACTTGGTCGTGGTTCTTTAACAAGCTGAAAACAGTTATACAAGATGAACCAGGTTTGGTTTTTGTGAGTGATAGACATCAGAACATCATCAAATCAACTATGCAAGTGTTTCCAAACGCGAGACATGGCCATTGTGTTTGACATTAGTCTCAAAACGTTAAAGTACGAGTGAAAACTGAGAAGGAAGAAGCGGCGGCTAACTTCATTGCATGCACACATGTTTATACTCAGTTTGAGTTCACAAGAGAGTATGCTCGATTTAGGAGAAGATTTCCTAATGTCGGTACGTATTTGGATCGATGGGCTCCTGTGGAAAATTGGGCTAGGTGCTATTTTGAAGGGGATAGGTATAACATAGACACGAGCAATGCGTGTGAATCATTGAACAGTACGTTTGAGCGTGCAAGGAAATACTTCCTTTTACCTTTGTTTGATGCGATAATTGAGAAAATTTCAGAATGGTTTAACAAACATAGGAAGGAGTCTGTTAAATATTCTGAAACAAGGGGTCTTGTGCCGGTTGTGGAGAACGAAATACACTCCTTATGCCCAATTGCGAAAACGATGCCGGTGACCGAGCTTAACAGCTTCGAACGTCAATACAGCGTCATTGGCGAAGGTGGTATGTCTTATTCTGTTGACTTGCTAAGGAAAACTTGTTCTTGCCGACGTTTTGATGTTGATAAGTACCCGTGTGTACATGCGATTGCCGCTGCCCGACACTTTGTGGGGACCGAATAGATATTAGATGGTCTCGAAATGGAAGACCTAACTTCGCATTATTACCATATGAATACGTAGATATTGGCATACTACAGAACCATTTATCCAGTCCCGCATTCATCAGTTTGGATTATTCCTGATGAGATAAGACAATTGATAGTCTTACCGCCAGATACCACAACTAAACCGGGGAGAAATCAAGAAACCTGGTTTCCATCAACAGGGGAACATCGTAGAAAGAGGACTAACAACAAGTTTCAGCCTGGGATTAATATCAACGCGTAGTTGCAGCCCGAGGAGTCCGACGCATAATTAAATGTGTATTTTGTGTTGTGTTGTTATGTCTGTACCGTGTACTTGTGCTGTCTGTACTATTGCTTCATGTATTATGTCTTCATTTTTAAGTACTTTGGAATTTTCTTAAGTATTGTGTTGTTATGTCTGTATCGTGTAATTGTGTCGTCTGAACTATTGCTTCATTTTTAAGTACTTTGGAATTTTGTTAAGTGTTATTATGTATGTACCTTGTACTTGTACCGTTGTACTAGTTCTTTCATGTTTATCTCTTACAATAAAACCCCTCCTATATATATAAGAAAGAAATATAATTTTAGTATTGTTTTTTTTTACTTAAATTTGCTTCAATTTAATTTAATTTAAATATTTTTATTATATCAAAAATATGAGTTTTTGTATGAAAAACTTATGGTTTTTGTATGAAAAATACACCTCTCTCTACTTTTAATTAAAACTATAATTATTTCTAATATATTAAATGAAAATTTTTAAGAAGCTGTATTTTTTATATATATTTTTACTATTTATGAGACAAATACAGTTTATTTATTTTATCTACTAAAATATGATATTATTAAAAAGGAGGTAATTTTTTAATTTTTCTCATAATTATAAAGAAAAAGTTTCATACTTGGAAATTTTTTTTATACATTATTCTAGAACATTTATTAATCACTTATACTAATTATCATACAATCTAAAAAACAATTGAACATATTATACTCATCAATTCAAAAAACACTTCTTACATTATATGGTATGCATTGTATCATGTTGGACCATCTTGATATAAACATGGCAAAACGCATATATTTGGAAAATTATATAACTAAAACATGATATCTTATTATTAAACATATTATATCATCTGTCCAACTAAAAGTTAATTCCCTTAATGAAGTCCAACTCTAAATACTAAAACTTTCACAAAGTACAAATAAATTGAGTACGGGACAACTGAATAACTTATGACATAACTATGGCTAATGCGCAGTATTTTGTCTGGGCCCGCATTCCACTTTTATTATCATAATAACTATTGTGTGTTCACACTATGCGTTCACACTATGTGTTCACACTATGTATTTCAATTTCAATTCAAAAAATCTTTCTCATCTCATTAAATTACAAACTTTTCTCTCTCTTTCTTTATTTCTTTCTTCTCCTTTCTTCTCTCGAAAAGTTTTCTTCTCTCCTTCTCTCTTCTCTGACGACGAACCTCCGCCGACGAACAACACAACGAACCTCCGCCGACGAACAACACGACGAACCTCCGCCGACGCCGAATCTTTCGCATCAGCCGCCTTGTCCAAGTTCATTGGTAAGTTTTGGGTTGGATAGAAAATAAATTAGGGTTTTGATTTTCCCCCAATTCCATTGAATTATGGGTTGCAAAGGAATTAGAGTTGCCGTTTATGATAATTTGATATCTAGGGGTTGGATTTTGGATTTTCTTAAAGATCTAGGGTTTGGATGTTAGGGTTTATATTTTGGAATTTATCCCCTTTTGATTTTCATGTGTTTGGCTATGTAGCAAATAATGCGGCTTAGTTATTGTCACCTTCTTCATCAGAGGAACGATCCGATGATCCTTCCAAGTACGATGGTGATTTTGGTGTTCCCCAAATCTGTTTTTGTGGTAAACAGCTTGAGCTTGTAGAACGTCTTATTGGCGATCAAAAGAAGACATTTCTCAAATGTCCGATGAGTGGTCAAGATGATAATTATCACGTAGACAAGGGTTGGGATGTTGTAGTTCACGAGCAGTGCTTTTGCATCGACAAACGATTTGGCGAGCACAGGGAATTGATCCAAACGCATTCAAATTTGGAGGTGATAGTAATCGTCTGCTGGTT
2892	Unassigned{}46630	14193584	14194819	1235	CGATAAGACTGACCAACAACAGCTTGCCGTGACGTCCCTCTCCGACAAGTTCGTGTCCTTCCAAGAGCAATGCAACGGCCAGCTCGCAGGGTTGGCGGCGAACCATTCTAAAATCAGATCAGCCAACAACGCGTACGCGGAGCGAGTCAATTCACTTTCTGCAGGAACCACGCGGACTACTGGAGCTCGAACGCGACTCAATTTTCAGGGCACCATCAGCCCGAGTGTCCAAAATTCAAAGGAAGCCTCTGACCAGCAGACTCCGCCGCCCTCGGTTGAAGTCGGGACGACATCGACTCAGAATCCAACCACCTCGTCTTCACCAGCAGGATTTGCCGCAGTTTCAAATGAGACAATAGCTCGGACGCTAGTTCCACTTGATCCTGCCATCAGACTACCAATCTCCGATCCTCGACAAGAGCCAAGCGCAGTCAATTCGGAGCTTCAAAGCCTTCAAGATCAAATCTGGGCCATGAACGCAAAAGTCCATCAGGCCACTACTTCGGCTCCCGAAGTGGAAAAGGTTATTGAGGCAACGAGGAGAACACCTTTTACCCCAAGGATCTCTAAGTTGCGTATCCGTGAGTTCCGAGATTTCAAGCTTCCCGTTTATAATGGAAAAGGAGATCCGAATGAGCATTTGACTTCCTTCCAAGTCATCGTTCGACGGGTCCCCCTAGAGCCATACGAAGAAGATGCTGGGCTTTGCAAGTTGTTCTCGGAAAATTTGTCAGGACCCGCTCTCACCTGGTTTACCCAACTGGAAGAAGGCTCGATTGACAATTTCAAGCAACTCTCTACTGCGTTCATTAAGCAGTACGGATACTTCATTAAGAGTGACATCACTGAAGCCCATCTTTGGAATCTTTCTCAATCCGCAGATGACCCACTTCGGACGTATATTATTGTGTTCAAAGAGATCATGGTTCAAATACCTAGCTTATCTGACTCAACTGCTCAATTCGCGCTAAAAAATGGTCTTTGGCATGAGTCACGCTTCCGCGAGTCTTTGACAGTAAACCGGCCTGAGACGATTCAAGATGCACTTCATTGAGCAACGAACTGGATAAACGCAGAAGAAGAACGAGCTTTTCTAGCCAAAAAGTTCAGTGCTTCAAATGTTGCACCAAAGGCGCCTCAACCCGTAACCACCAAAAAACCCGCCGAGCCCTGAAAACCTACAGCAGGAACTTTTTCCGTTGAGAAAGAATCATCGAAGTCCTCTCCTAAAGCTT
2893	ATLANTYS1{}46635	14196922	14206946	10024	TGTTGGAGCTGGATTTCCCTCCAGGAATCCACCTGCGAAAATAGCAAGCCAGCCCACAAAAGCCCACCAAGCCCACCAAGTAGAGGACCTACGCAACTAATGAGCCCACATACGCGAATGGGTACTTGGGCCAGATAAACCCAATCACCTGATGAAGGGAGATAAGCGAATAACAACCTAGGAACTGATGAGGAGATATTCGCGGAGCGGACCTGATATCTCGGAACTGACCTGCCGAATATCCAGGACGATCTCCGCAGATCCCGGACGGAGCTACCACGTGCGTAGACCTATATAAGGGAGCAAGGACAACTTGGAAGACACATTCAATTCTGCTTATATTCACACACATACTTTTACACTTGTAATCTCCTTTCACATTATCAATACAAAAAGTCCATTCGTTCTTAGCAATATAACTCTCAAGGTTTCTGTGAAGATCTAGCCCTCCTTTCTCATAATCTCAATTACAAATCTCTAGTGTGGATTTCAGAACCCACATTTGGCGCCGTCTGTGGGGACAGAAATAGATCATTCCAACACCGTAACTAACACATCAATTGTGACCAACGATCATGGATCCCAATTCATCCAATTCATCGGGATCTGGCTTACCAGTTCAGATCCCAAACGATGACGTTACGGACGGGCACCTCCCAACGGATCTCCCTCTCCGAACCAGGGTTGATGCTGTCCATAACGCTGATGCGGAGGACATCTCCCAAAACTCGAATTCTTCTGGATCTGACCAAATCACTCCCCCTCCGCAAACAAGGGGCGGAGAACAAAACGTCACGATACAACCTCCAAATGGAGATAACCCGGTCAACCCGTCTAATCAGGTCCCTCCGCGACCTGCCAGCGAATTGGCTGAGCTCCGCGCAATGATCATGAACTTGATCAACTTAACCAAAAACCAAGAAATTGCGCATCGCAACCTCGCCGCAATTGTGGGTCAGCAAAGATGCGACTCCACTCGCTTGGGACATGAGGTAGAGCGCGATACCGCGGGTAAGGAAGTTCCCACCCCGCGAAACTAGGATTCCTGCCCAGTTCCCATAGATTTGACAGGTACCGTCTCCCCGACCGATCCTACTCCAAAGACTCGTCTAGACTTCGCCTCGATAGACGTCACACCTCCTAACAACTGGCAGGTCGCTTTCTTAAAACAGGATTCTGTACTTATCGAACAAAGGACGTCTGAAGCCGATCTCTGGAGTCTCACTCTACTTCAAAACGAATCCCATCGATCTTACGTTGAAAAATTCAAAGCAATTAAATCGAAGATTGCGAACCTAAACGAGGAGGTAGCCATAGCAGCCCTTCGTAACGGTCTGTGGTTTTCCTCTAGATTCCGTGAGGAACTCACTGTTAGGCAACCAATCTCTTTAGACGATGCCCTTCACAAAGCTCTCCACTTCGCCAAAGGCGAAGAGGAGCTCGCTGTGCTGGCCTTAAAGTTCAAAGAATCTAAAACGCAAAATGCTCCTCTTGCAATTAAAACCCCCTTCAAAAAGGAAAACCAAACGCAAGGGCAGCATACCTTATTCGCAATAGAAGAGGCAGCTGAGGACGAGAGTCCAGAACTTGACCTCGGAAAATATTGCAAGTACCACAACAAAAGAGGACATTCCACCGAGGAGTGTCGCGCCGTAAAAAAATTAATCGCAGCTGGGGGCAAAACTAAAAAAGGTTCAAACCCTAAAGTTGAAACCCCTCCTCCCGACGAACAGGAGGAGGAGCAAACTCCCAAACAAAAGAAACGGGAACGAACACTGGAGGGAGGTGACTCTCCCCCACCCGCTAGGAGAGAACGCATAGACCTAGTCTTTACGGAACTCGATCTAGGTGGCAAGACAGGAAGGTCAGTCACCACACCTCCCTCCGCCCCGCATAAGAAAAACATGAGGTTTCCATTACGCCTCTCAAAATTCTGCAGAAGCGCAACTGAGCACCTCTCCCCGAAACGCATCGATTTCATCATGGGAGGGTCTCAGCTCTGCAACGACTCAATCAATTCGATCAAAACTCATCAGAGGAAGGCAGATTCCTACACAAAAGGCAAGAGCCTGATGATGGGACCTGACCACAAGATCACATTATGGGAAAGCGAAACCACCGACCTCGATAAACCTCACGATGACGCTATTGTTATTCGAATCGATGTAGGCAACTACAAACTCTCTCGTATAATGATCGACACAGGCAGCTCAGTTGACGTACTCTTTTACGACGCCTTCAAAAAAATGGGGCACCTCGATTCCGAGCTGCAAGGCAGAAAAACGCCACTTACCGGGTTTTCTTGTAGTCGACAAGAAAGCTCCTTTCAACGCAATACTGGGAAGACCATGGCTACACGCCATGAAAGCCGTCCCATCAACCTACCACCAATGCATTAAATTCCCCTCGGAAAAGGGGATAGCAGTCATATACGGCAGCCAACGCAGCTCCCGAAGATGCTATATGGGCAGCTACGAGCTTATCAAAAAAGCTGAACTCGTAGTACTAATGATAGAAGACAAACTCGCGGAAATGAAAACAGTCAGATCCTCTGATCCTTCTCAATGCGGACCTCAAAAATCATCGATAACGCAGGTCTACATAGACGAATCAGATCCCAAACAATGTGTTGGGGTAGGTCAAGACCTCGACCCAGCGATACGAGAGGATTTCATAACCTTTCTCAAAGAAAACAAAGACAGCTTCGCCTGGTCAAGTGCGAACCTCCAAGGAATAAGCCTCGAGGTAACCTCACACGAACTCAACGTCGATCCGACCTACCGACCTATAAAGCAGAAACGTCGCAAGCTAGGTCCCGAAAGGGCTAAAGCTGTGCAGGATGAGGTCGATCGTTTGCTCAAGATCGGATCGATAAGAGAAGTAAAATACCCTGACTGGCTCGCCAACCCGGTCGTCGTTAAAAACAAAAACGGGAAGTGGAGAGTATGCATCGACTTTATGGACCTGAATAAGGCATGTCCTAAAGACAGTTTCCCACTACCACATATTGACCGACTGGTCAAAGCCACCGCGGGACACGAACTATTGTCCTTCATGGATGCATTCTCCGGGTACAACCAAATACTTATGCGCCCAGATGACCAAGAAAAAACAGCTTTTATTACTGACTGTTATAAAGTAATGCCCTTTGGTTTAAAAAACACTGGAGCTACTTACCAAAGATTGGTGAACAGAATGTTCGCTGACCAACTAGGTAAAACGATGGAGCTCTATATCGACGACATGCTGGTCAAGTCAGCTCACGAAAAAGACCACCTCCCGCAATTAAGAGAATGCTTCAAAATCCTAAACAAATTCGAGATGAAGCTAAACCCAGAGAAATGCTCTTTCGGAGTTCCCTCAGGAGAATTCCTCGGATACCTAGTAACCCAAAGAGGCATCGAGGCCAATCCTAAGCAGATTGCAGCCTTCATCGACATGCCATCGCCAAAAATGGCACGGGACCGGCCGTATCGCCGCCCTCAACAGGTTATTTATCGCGCACCTCCAGGTCTACCGATAAATGCGTCTTTTTCTATCAGCTCCTCCGAAAGGATAAAAAGTTCGATTGGAATGAGGACTGCGAGCAAGCCTTCAAACAATTGAAAGCATACCTGTCTGAACCACCCATTCTCGCAAAACCCGAAGAAGGAGAACCGTTGTACCTGTACACGGCAGTCTCCTGAACCGCGATAAGCGGTATCCTGGTGAGAGAAGATCACGAAGGACAGAAACCGATCTATTACGTTAGTAAAACGTTGATAGACGCTGAAACCCATTATCGAGCAATGGAAAAACTAGCACTGGCCGTAGTCATGTCAGCTCGAAAACTGAGACAATATCTTCAATCACATCCCATCGTAGTGATGACGTCTCAACCAATCAGAACTATTCTGCACAGTACAACTCAATCAAGTCGACTAGCAAAATGGGCCATAGAACTAAGTGAGTACGATATAGAATATCGCACCAGAACTAGCTTTAAAGCACAAGTCCTAGCCGACTTTGTAATTGAGCTCCCGTTAGCGGACCTGGATGGAACCAACTCCAATAAGAAATGGCTCCTCCACGTCGATGGCTCCTCCAACCGACAGGGATCTGGAGAAGGAATACAACTCACCTCCCCCACTGGGGAAGTCATCGAACAATCGTTCCGACTCGGATTCAACGCATCAAACAACGAGTCTGAGTATGAAGCCCTCATTGATGGCATTAAGCTAGCTCAAGGAATGCGGATCCGCGATATACACGCCCATAGCGACTCCCAACTCGTCACCAGCCAGTTCCACGGGGAATATGAAGCTAAAGACGAGCGCATGGAAGCGTACCTCGAACTAGTCAAAACCTTGACCCAACAGTTCGAATCATTCGAACTGACCAGGATCCCCAGAGGAGAAAACACCTCTACAGACGCCTTGGCAGCTCTCGCCTCCACGTTAGATCCTTTCGTCAAAAGAATTATCCCGGTCGAAGGAATAGAACACCCGAGCATCGACCTAACAGTCAAACACGCTGGGATGGAAACCTCGGCAACTTGCAACTTTACGCGAGTAACCCGAAGCACCACCGCCGCGGCTAGAGCCCTCGCAGCAGCCGCAGAGGCAGGTGCAGCGGAGGAAGAGGCCAAGCTCAGAACCCCTGAACAACTTGCCTCGTACGAACCTGAACCGTACAACGACTGGAGAATCCCAATCATCGATTACATCGAACGAGGGATCACACCTCCCGACAAGTGGGAGACCAGAAAACTCAAAGCCCAGAGCGCAAGGTACTGCATCATGGAAGGGAGACTTATGAAACGCAGCGTCGCAGGTCCCTATATGGTGTGTACCTACGGGCAACAAACAAAGGACCTCATGAAAAGCATGCACGAGGGGCAATGTGGTAGCCACTATAGTGGACGTACCCTCCGCTGCATAATGCTAGCCGATTGCATAGCTCATTCACTCAGGTGCGATAAATGCCAACGACATGCACCTACTCTTCATCAACCTCCCGAGGAAATGTCCTCGATATCTTCTCCTTACCCATTTATGAAGTGGTCCATGGATGTCGTACGTCCCATGGAAGCCTCCGGTGGGAAGAAGAGACTAAAAAACCTGCTGGTCCTCACCGACTACTCTACCAAATGGATTGAGGGTAAAGCCTTCCAACAGGTAACCGAGAAACAAGTCGAGGTCTTCCTATTGGAAAATATCGTATACCGACATGGCATACCTTATGAGATCGTCACCGATAACGGACTAACCTCACCTCGGGAAAAATCAAAGCATTTTGCGACAAGTGGAAGATCCGCCTTACCACATCCACCCCCCCTGTTACCCACAAGGTAACGGACAGGCAGAAGCCGCCAACAAAGCTATACTTAGCAACATCAAGAAAAGACTTGATTCCAAAAAATCAATGTCATCCGACATGCTCCACAGAGTTCTCTGGGCCTACCGAACTACACCTTGCAAATCAACGCAAGAAACACCGTTCTCTCTCGCCTATGGTTTAGAAGCAGTAATCCTTGTCGAAACCATAGTACCAAGCGTGAGAAGGACGCCAGTCCTGCTAACACCGGAACACGCAAATGTTAGAGGACAACAGAGACTTCATCGATGAACGCAGAGATCACGCAATGATCCAAGTTCAAAACTATCAACAACCTGCCGTCCGCTACTATAACTCCAATATCAAAATTCGGAGATTCGAAGTAGGAGAGCTCGTTTTACGAAAAGTGTTCAGCAACACGAGAGAGCTAAACGCTGGAAAACTGGGAACTAACTGGGAAGGTCCCTATCGAATCACCGAGGTGGTACGTGACGGCATCTATAAGCTCGTAAAAGTTTTCAACGGAGTACCTGAGTTACGGCCTTGGAATGCCATGCATCTCAAGAAATACCATGGATAGGTACTCAAAAACAATCAAACTACGATAAGGCTTGATCCCTTGGCAGGGTACGTAGGCAGCTCCCCCAAGAGCGCAGCCATCACTTCAATCGAATTACAAAAGGGCTTAATCCCCTAACCAGGTATGCAGGCAGTTCCCTCCGCAAACGCAATTACCATCTCAACCTTTCCATTTGAAAGACGAAACTTCAATAAGAAAAACATACATCACATCTTCCATCAACGAAGATCAGCTGCTCACCTGACAGTTCAATCACCCTTCGGTATCGAGCAGGGACCTGCTCGATGATCAAACGCCAGATCGTCGCTTGCTTTACCTCTTTTTGTACTTAACAATTTCGAGAGAAGAATAAAAGAAAATTTTGATACTCATTATCATGTTTCGCAAAACAATCATTTACACTATGATTTAAAACTCATTCGTAATCTTACGATACCCAAAGCCCAACACCCGAATGTTGGCGGATCCATTTTGTGATCTCGCTTCTAAAACGTCGATAGTGAACTAGACTTATAAAAACACATCACTTTGGCTTCATCGGAGCTCACCTACTACAACCATATCTAACTCTTTCGCTATCAACACATAACATAGTAAACAAGGAAGAAACGAAGGTTTCATTCGCGACTTGGCGATACCAAAAGCCCAGCTCCCAAAATCTGGCAGGTCCCTTGTGTGACCTCACTTCAACAGGTTCCCGAGACAAAACAACTCAAACTTACTCAAAGCTTTAACCTTCGAAGAACATATCATATCACATCCGAAATAACTTGGACTCGAAACAAGTCCAATTATTATCTGGAACATGGACAAAGCAAGGTGATCATACACCAAAATTAACGAAGTGTCAACACTCGAATGGAAAACCAAAAAATACTTGCTAAAAAGGATAAAAGCCTTGGCATCCAAGTACTTAAACGAACAAAGGATAAAAGCCTTCCCAGGCACCAAGTTCAAAAAGCAAAAAACGAAAGGATAAAAGCCTTCCAGGCATTAATTCTGAAACAAAACACAAAATCCTAAAACAAACAAGGAGCGAAAGTGATCACTCCCTCGATTCTCCGGCTGACGTAGCGAAGACAGTACCAGAACCCTCCGCGAGACCTCCCGGAAAAGCGTCTTTGTTGCTCCCGAACTCATCCAAGCCAATTGGCGTCCCTTGCTCGTCGACGTCCATCGGACGTACCACCGAAATCTCTAAAACCTGCGGGAGATCCAACTTGCTTAGAGTAAAGTCTGATACCTCCTTCGATTTGTACCGCGCCTCTAGGTCATCCAGCTCTGCTTGCAGCCGAGGTTTCTCCACGGTCAGATCGATAGCAGCCTTTGTGATCTGGTCGATCAAAGCCAGGTTCGACTCCACCTCGGCCGCTTGCCCCTCCAGCACCGTGTACTCCTTTTTGGCGACCCACTTCTCCTTGATCCCAGCCAGCAGCTTCGAATACGCAGTAGCCAGCTCAACCTTAGCATCGTGAACCGCCTTCTTCGCACCTTGTGCAGTCGAAGTCAGGTCCATCACCTTTTTGGAGAGCTCCTCCCTCCTCTGCTCCAAGCGATGAATCTGCCTCCGGAATAGCAGCCGCAGGTTCCATCTTCTCCTCTCTGAGGGAGGCGACCCCCTGGTCGCTCACGACAAACTCAGCCGCCAGATGCACCTCCGGCTGGGTCCGAGCTCTCTTCGGAGAGGACGGTGCACCATCAAAATGAACAACTGCAGATGGCCCAGACACATGAGCGACCTGATTGTTATCTGACTGACCTGCTGCAGTAGAGGTCCCGGTATTGATCTTAAGAAACGAGGGATGAGACACTGAGGCAGATGCGTTGGAGACGGCTAGAGTGTTTCAGCCGCGGACACCATGGCTGACAGATCACCAGTACGAGCAGGAGCCCCGACGTTGGCTCGTTGAACACGAAGACTTGGACGCCTCATTCTTCTAATGAGCGGGAGTTCTGAAGTGGAGCTGGAGTCAGGAGGAATTGAACAGACAAAGCACAACATGTGTTAGTTAGCAGCTCGAATTGCGCAGCTGTCTCGATAACTCGTACATTTTAAAAAAAATAACAGAACTCGTACCTATGGGCAGATTAGCCTCGGGGCTCGGTTCAATCCGCGGGACCTCTTTGATCGGATCTAGCTGTGCTGCAGGAAGGACGATTGCATGAACTGCTAGAGCTACGGGAGCTGCTGGAACTACGGCAAGAGCAGCTACGATGCGATCTCTGCTAAAAGTGGCCCAGTTAGTCTAATCACGTCGGAGAAGGGTTAACAGCTCGAGTTCCGTCTTAGAGAGAGTAACTTCCTTGGTCCTTGCTGCAAACCATTAAAAAAAACATTAGTTTCAGTACTAACTTTCAGCAAAAGCAATCAAGGATTCGACACAAACAACAACAAAAAAACTCAAGAGGCTCAGGTCTCCATCTGACCCAGGTTGGTAGACCAGGTCCTCGTTATTCTCGCAGGATCAAAGCTGTCGATTGAATGACGATCTACTCTGAAGAAGAAGTACTTGGATCGCCAATTGGTGTCTCGACAAGCCTTCAAACTACCTAGGACCAGGAATCCGGGACGACCACTGATGTAGTACGTCCCCTGGTCGCTCCTAGCATTGGTCTTGACCTGGCAGAGCTGAAGAAGGTCATGGCAGCTGAATTATCCCGAGCCCAGGTGAATAACGCCAGTACATGGCGGACGAAGTTCGGGCACATCTGGGGAAAGGCGAGGCCGAGACAGTAGAGCATCTCGAAGATACACGCCGGAATCGGGAAAAATAGGCCACATTTATCGAAGAAATTAGCATAAGCGCAGCACCACCCGACCGACACGTTCTCAGGATGCAGCGGCGGCCTTGGGAGTATCATAGTTAGCCCCCCCGGAACCTGGCATCTCCTCCGGAGGTCGACCAGGTCGCTGTTCGTCATCGGCGTGCCTCCTCCTTGCTTGGCAGCCTTTTTCTTCTTCGGCTAATCGGCTCTGGTTGATGGCGGACGAATTGGACCCATTTCGCCTAGGGTTATGACACGTCTTTGTACTGTGGTTGCTTTTATTCTGGGAATCTTCGAAGTCGCTCATCGTTGGGTTTCGACAGAAAAGGACGAGAGAGATGAAAGAAAAGAGCAAAAGAGGGCAGATCGAGAAAGAGGGGAGTACTAGTAGAGAAACGAAGGAGATAGCAAAAGAAAAAAGACGAGATTTTTCTATCTTTACAAAACGAAACACAGTAAATAATAAAGGAGGAGAGAAGTTACCTTGACAGTCGTGTGAGTTGTTGTGACGTCAAGTGGAGAGATGGGAAGTTATTTAAAGCCGTCATCACCATGATTTTCGAGATTGCAGAGATCTCTTCTCCGCGCCTGATCTAGACCGTCAAATGCGGTGCGCTGAAGAGACGCTCCATCTCAGTCGTTCACATCAGCAACGACTTATCTCGCGTATCTCCTCGAAATCTTTCGGTTAAGGAATCTGAAATCAAATCGTTTTGTTGAGTTTATCCTCAAAACCGACTGATCTTATCACATCTATCATCTCATCAAGAATATTTTCGCAATCTTACCTGACCTATATGTCCGCTCATCGAGTTCGCCTACTCACTCAATGGGCTGGGGGGCAAATGTTGGAGCTGGATTTCCCTCCAGGAATCCACCTGCAAAAATACCAAGCCAACCCACAAAAGCCCACCAAGCCCACCAAGTAGAGGACCTACGCAGCTAATGAGCTCACATACGCGAATGGGTACTTGGGCCAGATAAGCCCAGTCACCTGATGAAGGGAGATAAGCGAATAACAACCTAGGAACTGATGAGGAGATATTCACGGAGCGGACCTGATATCTCGGAACTGACCTGCCGAATATCCAGGACGATCTCCGCAGATCCCGGACGGAGGTACCACGTGCGTAGACCTATATAAGGGAACAAGGACGACTTGGAAGATTCATTCAATTCTGTTTATATTCACACACATACTCTTACACTTGTAATCTCCTTTCACATTGTAAAATCTTTGTCATTATCAATACAAAAAGTCCATTCGTTCTTAGCAATATAACTCTCAAGGTTTCTGTGAAGAACTAGCGCTCCTTTCTCGTAATCTCTATTACAAATCTCTAGTGTGAATTTCAGAACCCA
2894	ATHILA4{}46640	14207138	14208348	1210	AAAATAAATATATATTGATATATCCCTATTTTTACTGATTTTATCTATGATTTAGGATTAGGATTTTGAGTCTTTATGTTATTTCTCGAGTCTTTTTAGTGTTATTTCAGGTATTCTATGCAGTGAGACAACAATGGAGATAAGAAGAAATTTTGGAGCAAAAGCTAAGGGAAATGAAGCTAAGGACGATTTTCAGTTCCAGATTCAGAGGAGTGTCGATCGACACACTCCTGGTGTCGATCGACACCAGTTTTGACCCAGCAAAGTCCATGACGCTTCCAAGTTTACAGAAGAGGAAATTTGCCCCTGAAGACTTCCCCATTTTCATTATTAGTCCGTGGACGTTTTATAGGGGTATTATATTATTTTTAGACCTAAATTTTCTTTTATCAAGTTCTTTGCAAAACCCTTTTTTTTTAGAGACATAAGCTATTCATCCCTTGTTCTTCAGAGATTCATTCAGTTTTAAAGACAGTGAAGAGATCTCTTTTTTCCTTTATCTTATTTGCTGTGTTTATGCTTTCTATATCAAATATGTTGTTTGTTTCATTCAATATGTCTGGGTAGTTTACTTATTAGGAATAGGTTTCTCATTAGGGATTCATATGGTTTCGTAGATCGCCCCCCTGTTAGGTTATCTGTATAATTCTTCATCTTTGATTATTCTTAATGCTAGATCTAATTAACTAGATCTTGAATACAGAAAAATAGATATGCCCACCATAGGTATTTGTAGTTGGATCTATTATTTGATGAGCCTGGTTTATAGGTGTGTAATAAAAATTGGCCTATCTACTAAGGTGAACAACTGAACTCGTTTAGAATGCATGTTTAGGTTAAAGATCTCTCGGCTTCTCCAGTTATTCTTAGCTATAGGCATAGGGAGTTTCGCGGAACACCATCGGTTATTGCATAATTAGAGTTTGAGTTTAAGAATTGTTCGATAACAACCTAGCTTTCATTAGATCTACTAACCAATAGTTTCCTAAGAATACCCTGTTCCTATCTCTTTATTTCATCGTTTACAACCAATCAATCTGCTGTCTTTTTACTTTGTATTCTTTTACTTTCAATTTTATCCTGCTAGCTTAATCTCGACATTGAATTCATTGTGTGAACAAAAGAACTTTGTGGAAATCGATCCTTAAATACTACAATTGATCTCTTATTTGAGGGAGTAGTTCTTAGGATAATTTGAACCGTATTATAT
2895	ATHILA4{}46645	14208773	14211194	2421	GGTTAGCAATGGCTGAAAGAGTCATCCGAGCTGATGCAGAACGAGTTTTGAGAGATGAGGATGGGCAAGCCTACAATGAGGCTGGTCAGAAATTGGATGATCATACACTCATCCTACCTGAGGACGCCAATGAGGATCTGGCGCGCCTCAATGCGCAATTAGCTGCTAGAGACGCAGCAGGGCTCGGTGTCGAGCGACACCAACTAGGTGTCGATCGACACCTTCAGGAGCAGAATGCAGACGTGATCGGTGTAGATCGACACAACAGAGGGGTCGATCAACACCAACCACAGATTTCTGCAGCTATTCCTCCAGCTGTGGAACCACGTCGTATTCTTGGGGGTTTCAACAGGCCTCACCTGTTATATGCTAATCGATCAGCGATCGTATCCCCACCCTTCGAGAGGAACAATTACGAGCTGAAGCCTGGCTACTTTACTTTAGTAAGCCAGCATCCTTTCCATGGCTTGTCTCATGAGCAGCCAATGGACCATATCGAGCATTTTGAAGACTTTGTTCTGAGCATCAAAGTTAATGGAGTCTCAGAGGACTACCTACTGTGCAAGCTCTTCCCTTATTCACTTGCTGGAGATTCTGCTTCGTGGCTGAAACAACTCAAAATAGGTTCCCTCAAGAGTTTGAGAAGCATCAAGATAGCCTTTTTGAACAATTTCTATGATGATGCTAAGTCTGAGAAGCTGAGAAACAAGTTGTCTACCTTCACACAAGGTCCAGTTGAGGACTTCAAAGCCGCATGGGTTAGATTCAAGGAGTATCAACGGGACTGCCCACATCATGGCTTCAATGAGGTACAACTTCTTGGTACCTTTTTCAATGGAGTTGATTAGAGATACCAAATGGCTCTAGATGCAGCGAGCAATGGTAACTTCAACACGAGATATCCAGTTGATGCTACTGCTCTGATAGAGAACCTAGCTTGTAGTAAGAGCACCAAGAATGCTGACTTTGAGAGGAAAAAGATTGTTGGAACTGTTTCAGGTAATCAAATGGCAGAGGTACATGCTAAGCTGTATTCGGTTCACAACCTGCTTACAGGGAAGAAGCATGTCCACCTTGCAGCTGAGGATGAGACCATTGAGCCTGAGACTGAGTTAGAAAAGGGAGTCTTCTACATAGATGCTCAGGGCTACAAGAAGTTTGGACAGCCATAGGGCAACTTGAGTGGCAACAGGTTTACAAGGAACTAGAGTTCCTCAAACTACACTCCAAAGCCTGCTTTCTAGAAGACATTTCCTTAGAGCAACTTCCAGAGAACCTATGGTAATTCAGTTTACCAAGCCCCCCATCCACCCTCATCAGAGACCAGAATAGAATCCATGCTTGAGCAGATTCTTGAGAGCCAAACAAAGCTCGTTACGGAGTTTAATGGCAAGTTTGATGTTGTCTACATAGATCTTAATGGGAAGATCAACAATTGGATCTCTCACTTGAAGAAGCTAGATGTACAGGTAGCTCAACTGCACAATCCATTACGAGACAAGAGGGCTTTCTTCCTGGTAATCCTGATGCTAACCCAAGGAAGAGCTGTAATGCCATCTTGATCAGAGAAGGAGATGATGTTTGGGAAGAATTGGACACTGAAGACAAGTTGGAGCTCGCTGCTGCAGAGTTGGTTTCGACCGACACCAACCAGTGTCGATCGACACCGTATCGAACATTATTTTCAAAAACACTTCCTCACGAGGGTGTCGATCGATACACCTCTAGTGTCGATCGACACTGGGTCCGGACTGCACCATATGAGGCGCGAATCTCGATGAAGCCCGAGTCTTCTTACACTCTTCTTGTCCCTTATCCGAGGACACGTCGTTTTAAGGAGGAGATTCATGCTGCTAAGTGCACAACTGACTAGAATCACTCTTCTCTTCGCGGATCGTTCCAAACGAATCCCTGAAGGAATTCTTGAGGATATTCATGTTAAGGTTGATAACTCCCTAATCCCTGCTAATTTTGTGGTCCTGGACTATAAGAAGGAACCCAAGGATCCTCTTATTCTTGGAAGAGCATTCATAGCTACAGCTGGTGGTAGGATTGATGTGAAGGGAGGTAGGATCTCTCTTAAAGTTTGTGATTTGGAGACAGAGTTTGGCATGGATGGTTCAGAGTTTACTTAGACTATTAGTAGTATTGCCTCTAGCATAGACACACATCCTCAGACCCCTTAGAATCCCCAGACAGAGCCACACATAACGCTCCCACCAGCTCAGCTCGCCAATGAGAGTTGCAGAGCAACGATGTCGATCCATACCATCCCTCATGTCGATCGACACCCTCGGGATTCACAAAACAAAGGATTCTGCACATTGCCTTTAGCCCACACCTCTTGCGGCCCTCTGTGATAAGTTCTCTTCTATCTCTTCTCCTGCTTTACCTTCGATAATTCCTTAGATTCTTCGAAGT
2896	ATHILA4A{}46650	14211194	14212645	1451	CTGCTTCACATGTTAACAAGCCTAAAGTTTCTCGAAAGCTTGTTTCCCCTGTTGTTCTTGCAGAAAACGAGGAGAGTGTCGATCGACACCACAATGAGTGTCGATCGACACCTGCAGCTGCCCGACCAGATCAGTTTTCACACTGCCTTGGAAGGCGAGGAGGCAGCAGAAATATTCCACCATCCTACCCACATCTTGAACTCCGCAAAGTCAAGCTATTGACTCAAAACAAGCGCTTAGTGGGAGGCAATCCACTGGTTTGATTTTTTCTTTCCTTTTCTTTTATTTTCTTTTATTTTTATTTCTTTTTCCCACCTTCTTCAGATTTGAATGCCACTGGGGATAGTGTCGTTTAAGTCTGGGGAAGGTTTTTACTAATATTGCTTTTATTTTTGATTCTTATTAGTTTTAGTTTTTGAGTTTATTGAGTCATTTTCTCTTATTATTTCTAATTAAAAAAAAAATGTTTTTTTTTAGTTTAGTTAGGAATCATGATCTATATTTCTCTTGATTATTGCATGATTGATGAGTGCTGCAGGTTCAACTCAATCCGACTATTGGAATATCTAGATGGCAAACCAACAGACTTGAGGATATCCTAGTTTCCAATACAACTACTAAGGCTCGAGCCAATCTCACTGCTCTTCCGTTTACCTCTTCAAACGGTTAGTATTCATAGATCTTGACTCCTGGTTCATACCTGATATTGAGACCAATGTGATAAAGAAAAAGTGTTCATCTCCTCTTATAAAATAAAATAAAAAATAATGAGAGATTGAGAGGATTTTCAGATAGTGTATAGGGGTAGAAATATTTCCTATGACCCTATTATTATACATTATTTGGAATGATCAATTACAAATGTTGGAAAAATACCGAGGGTGTCGATCCAGTATGCGAGTTCTCCTTTGTTTACTCTCTAAAAAGAATACGTCTGGGAAAGAGAAAGAACACCAAAGAAAGAAAAAAAAATGGTCGATTTGTCATGGTATAGTAGATGAATGAGTCTAGAAGGATCTTGAGTGTTAGCTTGTTTGATGAGACCCAGCGATGAAATTCCAGTGGATATAATTGTGGAACTTAGGTATGGAATCTAGAATGTTGTGTAAGCTTGCAGAGAAGTACATGTTGCTTAGGATTTGATTAGACTTGTTAGGCATGTGGATTTAGTTTAGATGATCATGGCAATAGGCTAGAGAATGTTGGGAGTTCCTTTGTTTTCAAAACCTCTTCCACGGGTTTGGCTTTTGTGTTTTGCTTTTGTGTTTTGCTTGAGGGCAAGCAAAAGCTAAGTCTGGGGGAGTTGATATATCCCTATTTTTACTAATTTATCTATGATTTAGGGTTAGGTTTTTGAGTCGTTATGTTATTTCTCGAGTATTTTTAGTGTCTTTTCAGGTATTTTATGCAGTGGGACAACAATGGAGATAAAAAGACATTTTGGAGCAAAA
2897	ATHILA4B_LTR{}46655	14212645	14212686	41	ACTAAGGAAAAGGAAGCTAAGGACGATTTTTCAGTTCCAGA
2898	VANDAL3{}46660	14212698	14214745	2047	ACTTAGTGAAAACCCACTTTATTTTCTGTTTTGATATTATAGATGTTGACACTAATTGAGCCAACAATTTGGTAGCTAGTTTTAAATCTCATAATAACATTTGGTTTCTCATATCTCGGTCAAACCACGAAATCTTCAGGCATAACTCAGCCGTGACGTATTGGTATTCCACCGCCAAACTGAAAATTTGAATATTTGAGGGTTTAGTTATTCGAATCAATTCGAACTCGTTTGAATTATTTTGAATATTAACTATTGGCGTGTTCGTGTGATTATGGATCCAGTCATTATTGGCGGTTCCCCATAAAAATAGTTTTTGTAATCTCGATAATGATATAATAAAGAATATTAATATGTCTATAACCCAGCCGCAAAGCTCTTATAACTCAGCCACTTCTAAATTTATTCACCAATACACGACGCCGTCGTTTGATTAGTGCTTTTTAGCATACACGACTATATAGATTTAGTGCTTTAGTGCCCTACTAATTGAAGACAAGATGATGGCACAGAGATCTCTTTTCCACGGCGACTCTAGTGTTGATGAGAAAACGGTTTCAGAAGGAAATGAGGTATTTATCTCGACCATCTGAAAAGTAAAAATCGTTAGCCATTTAACGTGGTGTATATTGTGTTTGTGTTAATGTAGGAGCTCGATCGTATGGAAATAAGGATGAGAATGAGGTACGGCGAAAACAGGAGGCGCGATAAAGGCGTTCTGATCGAGTTAGATTGCAATGCTAAGGTTGTCGTTGCCACTTCTCATGATCCTGTTACAAGCGAAAAACTTTATTTCAGTTGTCCGTATAAAATATCAGATGTAAGCATCTTTTGAGTTATGATTCTTTATTTTATTTCTTTTATTTTTGTATCCCTATTAATCAACCTCTTATTTTTAAGGGTTCCGGTCGAGGCAGCGGTTTCAAGAGATGGTGGACTGTTGCATTGTGTGACGAGTTTGATATGATAAAAGAGGAGATGATTGAGATGAAGAAGGATCTGGAAGCCGCCAATATTTGTGAACTTAGCTAAGGCGGAAAAGATTGATCTTATGGAAAAAAATTTGAAACGCTAGAGAAAAAGTATGAGAGCTTGAACAAGTATTTATGAGCTTAGCTAAATTTGGTGCTTTTACAACCATCTTCCTTGTACTGTCAATTTTAATTAAGTCAGCCAGTCTTCCGATTTGTGCGATAATAACTCAGCCATCACGTTCTAACAACTCAACAAGGCATCAAATTAATCTACGATAACTCAGCCGTAACGTTAGAATAACTCAGGCATCTCACACAAATAACTCAACCAAACATCAAGTTAATCTACGATAAGTCCGCCTTAACGTTAGAATAACTCAGCCATCACACACGTATAACTCAACCAAACATCAAGTTCATCTAAGATAAGTCTGCCATCACACACGCGTGAAAGAGAGACAGATTATGAATCACACACGCTAATAGAAAATAAAAAGTGAAGATATAACTTAAAGGGATTAAATAACATAGAAGTATTGCAATTCAATAACATGGAGATGTAATTTTGTTATGACCATACAATCACATCCATCTCCATCTTCATCTGATTCAAAACTTGAACTCTGGGTCGATCCATACCCCAGTTTATCCCAATCAATACTAATCACCTTGAATTCATTCTTCTCCTTATAAGCCTTGCTTACCTACTCCTCCACTTTCTGGAACTCCTCCTCCACGTTAAATCCGTCCTTCATCCTTTTCATTTTCCTTAGGAGATTAAGTTTCGCTTCTTTCTCATGCAGTTTGAGATCCAAGATGTGTGCTTCCTCCGTCTACCTTATGTTGCATCTGATGAAAGAGATGATGCCTTTGAAACGTTTCTCCGTTTCAAGCAGCTTTCTGCTGGAACAGCCATCCACACACGGCCTTTTGTTGGAAGCGTCATCCACACATGGCCTCTTGTTGGAACGTGATGCATCTATGATCTCTGAAGAGTTTTGTTGCTCATGGATTAGAGAAAAGACAAGAGAAAAGAGAAGAGTTTTAGTTGCTAAGAATCGACAAGAGAAAAG
2899	ATHILA3{}46665	14214746	14225656	10910	TGATAACACTGTATTTTACTCATTTTAGGTGTATGTTTATCATGATTTAGCTTTGCATTTGCTCATTGTATCATATAATTTTGCACCATTTTAGCTTGTTTTGCATACTTAGGCATCTAGGATCATCTGGCATTCGCATTGCATGTTTTGGTATGTTTTCAGGTGCAAAAGGAGCTTAAAAGGACTCTACTCGATCCATTCACTCAATCTGGGCAGCTACAGAAGAGGCATCATTCTACTCGACCTCTTTACTCGATCCAGGATGCTACAAAGGATGTTGCAGTTTACTTGACCCTCTTACTCGATCGACCAACCTCAGAAGAAAGCAGCAGACTAATCTACTCGCCCCTCCTACTCGATCCACTACTCGATCCATTTACTCGACCAAGGGTGACCATCTCTACAAGATTTGTTGAGCTATCAAAGCGTCTTCGGATCCTCCTCATTCCCCACTCAACCAGACATCTGAGCATATGGATAGGAGAGGATAAAGCATCTACTCGACCAATTGATCACTCGGAGCATAGACAAAAAGGCGCAAACTTTGCAGCACCCTCTTTACTCGATCCCCAAGATCGAGCATTCGCCCAAAGCGCCTCAAGTCTCTTGTCTTCTAGTGAATCTAGGGTTTCCAACATTTTAGTATAAATAGATCGTTTTGGGGTTTGTCCAAAAGATCTATGTTTTATCTTTCAGTTTTTCTTTGTGTTTATGAATCTTGAAACTTTAATTACTCTTAATCTATTTCGTTTTTGCATTTCATTGTTTAAGTAAAGTTGTTTAGCTTGTTTAGATCTATATTTTGGTATGATTTTAGTAATTTCTTGGTTTGTGTTCTTGAGAATGTTGCATGAGTAGTGATTAGGGTTCTTGAGGATGGATTAGATTAGGGTAATCTCTAGGTTAGTTAGGTGGTTAGTGTTTAGATTTATACCCTTCTGGATTCGCTTGGCCCCTATGCGGTTTTCGCCGGCTAATGTGGAGATTCGATCATAGACGTCCAGCGTCCAAAAGACGTTCAAATGGATATCTTACCTACGAATTCCAGAGATTTGTAGACTCGACCAAGGGATTGGCTTGTCTGCCTATTGGCTTTGGTAGATTGTTTCTTAAACCCTTCTCTGCTATGTTTCATCAACGAGAGCTGAGATTAGGAAGTGGTAGAGTTATGGGGGTCTCTGTCACGGCAGTGGATTGACCCAGTTTTTGAATCTATCGTCATGGGTATCTATCTTTCGCCTATTAGCCATTTGATAAACCCTAGAGTTGCCCTTATCAATGGATCCATCCTTAGAAATTCTATTAGATTTATTTATATCCCCTGTTGATTACACTTTTATTTACCTGTTATTTGTATCCCCTATTTGTATCCCCTGTTGATTGCATTTAGGTTTCTTAATTTTGTCACCTGTTGGTTCTACTCGATCCAGTGATCGAGTAGGGCTCTAAAGTTCTCATTTTTACTTGTTTGAATCCTGACCTAGGATTATTAGTAGAAACCCATCATCATTATAATCTGGCTTGACTTAGTTGTTTCTGTACACATCTTGATTGCTAGCAATACAGTGGACTGGATTGACACCTTCTATAACTGCATCGACATGTTTGTGTTTTAGGGGAATTGAACTGAAATCACACTCTTCAGCACATAAGTAGACCTGAAAAACCAGCTTATCAATTTGGCGTCGTTGTCAATTCATTGTTGCATTGTTACATTCAAGATATCATAAACTTTTAAGATCAAGTTCTTTTACATTTATCAAGTTACTAACTCATATTTTCGTCTGCTCGTTTTTGTGGTACAGGTACTAATCTTTGTGCATGCAAACTCGATCCAAAGGTTCTGTGCACCTATTACCATTCAGAGATAGAATTGACAAAATAGCTCGTGAGTTACAAGAAACCAAAGCAAAAGCAGCCTGTGATCAGAACAGACAAGCTGCTATGAATCAACAGAACATACCAGTTGATGTTCAAGACCCACCTAATTTTGATCAACCAAGAAACATTGGTGCTGGTGATGCTCCAAGGAATCATCACCAAAGACAAGGGATAGTGCCACCACCAGTTCAGAACAACAACTTTGAGATCAAGAGTGGTCTCATCTCAATGATCCAAGGAAACAAGTTTCATGGCTTACCTATGGAAGACCCCCTGGACCATCTTGACAGCTTTGATAGGCTCTGTGGCCTTACCAAAATCAATGGTGTCACTGAAGATATGTTTAAGCTCTGGCTATTTCCCTTCTCTTTGGGAGACAAGGCACACCACTAGGAGAAGACTCTGCCCCCAGACTCCATCACCTCATGGGACGATTGTAAGAAATCTTTTCTTGCCAAGTTCTTGTCTAACGCTCGCAGCGCTAGATTGAGGAACGAGATCTCAGGTTTCAACAAGAAAAACAATGAAACTTTCTGTAAAGCTTGGGAGAGGTTTAAAAGCTACACCACTCAGTGCCCCCATCACGGTTTTAAAAAGGCTTCATTATTGAGCATACTATACAGAGAAGCCTTACCAAAGATCAGAATGCTATTTGACACCGCCTCCAATGGAAACTTCCTGAACAAGGATGTAAAAGAAGGCTGGGAGTTGGTCAAAAATCTAGCACAATCTGATGGGTGCTACAATGAAGACTATGATTGCTCAATGAGAGGAACTGGAGGAAGTGAGGATAAACAGAGCAAAGATATCAAGGCTCTGAATGAAAAGTTAGACAAGCTATTTCTGGCTCAGCAGAAGCAGATACACTACATCACTGATGAAGAGCACTTCCAAATGCAAGAAGGGGGGAATGATCAAACTGAAGAGCTATGCTACATTCAGAACCAAGGAGGGTTCAACTAGGGCTACAACAACTACAATCCCAACCCGAACCTCTCCTACAGAAGCACTAATGTAGCTAACCCCCAACATCAAGTGTATCCACCTCAACAGAATCAGTCCAAGCCTTTTGTTCAGTACAACCAAGATTAGGTCCTTAAACAACAGTTCAATGGAGGTTTCCAACAGCAGAATCCACCAGGGTTCACTCAACAACAACAACAAGCCCCATCAGCTCCAGATCCTGAAATTAAGCAACTCATTCAACAGATCATCCAAGGACAAGCTACGGGAGCCATGGCTTTTGAAAAGAAGATAGATGAATCACATAACATGATCGATTGTTCTTACAACGATCAAAATGTCAAGTTCGAAGCTCTGAATTCAAAAATCAAATATGTGGAGAGAAAATTTGCATCAATCTCTGCTCTGAAGCATCCTCAGCAACTACCAGGAAAAGCAGTCCAGAATCCTAAGGACTATGCTACTGCTAATGCTATCACCATCCACCAAGAAGATGAGTCTCCACCAAGTAATCAAACTCTCAATACTGAGGACAGTATAATTCAAGAAGGGGGGGATTCAACTCAAATTGTTGCACCTGCCACCCCACCCAGCAATTCATCTGGACCATAAAGCACACACCTTTGCTGAACACTCAACATTCTGAAAAAATGTCCAAAATTGAAAAACTCAAGAAGGATCAGAATCTAGAGATGATTAGCAGTGCCTCCACTCAGGAAACATACAAGAAGAAAGTCATCCAAGAAAAGCTTGACGCTCCCGGTTCATTCGCTCTGCCATGCTCTCTAGGACCATTGACATTCAATAGGTGCCTTTGTGATTTAGGAGCATCTGTTAGCCTTATGCCTCTCTCTACAGCTAAAAGGCTAGGGATCATGGAATTCAAGTTCTGCAACTTAGCCTTACTCTTAGCTGACGGTTCTGTTGCACATCCTCATGGTCTAATAGAAAATATGCCTATCAAGATTGGAAATGTTGAGATACCTACAGATTTTGTGGTATTGGACGTAGATGAAGAAGGCAAGGATCCCCTGATCCTAGGTAGACCATTCTTAGCTTCAGCTGGAGCAGTCATAGATGTCAGGAATGGAAAAATTAATCTGAACCTTGAAAAAGGCATCAAGATGAAGTTTGACATCAGAGAAGCTTCAAAGAAATCAACAACAGGAGGTCAGTGTTTAGGAATTCAAGATATGGATGTTGATGAAGAAACAGAAGCTGGAACCCCACCAAGAGTTAACTATACTTCTCAACTTAGCAAGCTGAAGAGGACTTTTGACCACAAGAAGAGAGCAACAGAAAGGCTAGCCCAGACTGAAGATCCTACAGAAGATGACTGGTATGAGATGAGAAAAAATTTAAATGGCAAAGCAGAGTCATAGAAGGATTATCTTCAAGAGTGATGAAGCTGAAAAATCAACTATGGATGTTTGAAAAAAGAGTTAAAAAGTTTTCAAATGGTATTGACCCAGAGAAGACGGAAACTGCACTAGCCATCAAGGGGGACAAAAATTTCACAACAGAATGGTTTGCACCAGAAGATCAGAAAGGAGTTCACTTAGAGGAAAGAAGCCTAGAGAGCAAGTTGTTGAGTGAGGAGGAAACCCCTACTCTGACATATTCTCCAAGAGTGCTTAAACAGCCCACTAACCCCTCTACTGAAGAAGAACACTTGACACTTGGTTCTGTTACTGAAGAACTTCTGGAACACAGGATAGAATACAAAGCTCAAGAGGATACCATTGGGGAGCTATCTTACAAGATGGAAGGACTGAACCATGCGATCTTGGAACTTCAAGAAATGGTTAAAGGCTACCTCAGTTTTGAATTTGAGGATTGGTCAAAGGCGCCTGGTTCAGAAGAAGAAGAATACTCTGCTGATTAGAAAGAAGCTTACTTTGAAGAAAAATCAAATGAGTACTCATCCTACCATATGTCAAGAGAGGATGCAGAATATGTTTCAGGAACTGAAAATTCAACCACTGAAGATGAGGACTTCTCTGTTCCTCTCTTCAACCTTTTTTCTGACTAAGCACTGTAAGAGTCAAGCTTAGTGACTTAAAACAAGCTCACTTGGGAGGAAGTCCCATGTCTATCCATGTATATAACTTTCTATTTTTCTTGTTATTTTTGATATTTTTGTTTAAGTGTTTCAGGTTTGTTTTAGAGACCCTAAGGCAGTCAACGGTCGAGTAAATTCAAATCAAGTCAAGAAAAATCTCAACCGTTGATAGAGTAGAATGAGAAGGAGTATTTTTAGCCATTGATTTGAATGACCAAATGAGAGGAGCATCACCGCCGTTTGATCGAGTGATTTCTTGCGATTCATTCTGGTCCGTTTGATCGAGTGATTGAAGATGGAGCATTTCTCACCGTTCGATCAAGTGAAGAAACCAAAGAGACCCTCTTTGTAGACACCGACGCCTTGTGACCCGCCTCCATTGAAACGCTGATGTCCCTTTGTCTTCTGGTCCCCCCACCCCCCCCCCCCCCCATAATCACTTTGGTCCCCCCATTGCAATTCCCGAACTCAACCATCTCATCTCTCCAACTCTCATACCAAAGCATCCTCATCTCGAATCCTTACAACTCTCTCTTTATCTCCTTCACTTCCCTTTCTTATCAAAAACTTTTTGCAATCCATTTGTTTCCTCCATCATTCAATCTCCTAACCTACTGAATTTTGGTTTTGAGTTTCCCCCACTTTTGTTCTCAATGATGAACATGCGCTCGCTTTTGTCAAGGATTCGGAACAAAGCTCTCTCCCCATTGAAGAGGTACCCAACACCTTCTTCGCATGCAGCAGCTCGAGGACCTTCTGAATCGTCACCCTTCGGGTCGAGCAGGAGGGAACAAGCAAGTTTCGAGATCGATCACAGTGAATCGAGCCAAGAGGAGGAAGCGATGCAAGAAGAGGAGACTTTCAGCTCTCCTGCTGGAAATACTCGATCCCGAAGGTCGAGTAAGCACTCTACAAGGGAATTCTCGAGGAACAAATCAGACATCACTCGAGGAAAGAAGCCCGTGGGGAGGAGGTTGGAACTGGTAGATGAAGACTCCGACGAAGAAATGGCTTCACCAGAGGAAGATGATCAAACAGAGAAAGGAGGCAATGATGATTTGGAATCAGAGAAGTGTGCAACTCGAAACGAGTACTACAAACTACTGAAGCGCAATGAGTTTTTAGGAACTCGATACCCTCATCCCGAGACCATGGAGAGACTCGGCATCTATGATGATGTAAACTATATATTTAAGCAGTGCAGCCTGAATATTCATATGTTTCGGCCAATGGAGGGGTATGAGGAAGAGACAATCCAGTTTCTTTCATCCGTGGAATTGTTCTTATATGGAGAGTCAAAGGACGATGAAATCAGGCCAGACGGAAGTTTGGGATACTTGGAGTTCTGTGTGTATGACGTAGAGTTTCGGCTTCCAATAGAGCACCTCGAGCTGATGTATGGATTTCCAAGCGGAAAAGACACAAATCATCGTTTTGACAAGAGAAAGCTTCAGTCATTCTGGGCCACACTAGGGTCTAAGCAAGGATTTTCATTCTCTAGGACCAAGAGCAACAAGATAAGGAGTCTGGTGGTTAGATACTTTCATAGGTCCTTGGCTAGTGCGCTATTTGCAAGAGAAAGGAATGGAACCTTCGTCAATGGAGAACTAGAGCTGATGGAGACAGCGCTGCAAGAGCTGCTTGGTTTAGCATCAGACGGTACAGGTCTAGCTGGAGATCAGACAGACACTTCCGTCTCATTCTTCCTAATCGAGCACCTGCTGAGTTACAGAGGATGGACTAAGGGACTTAAGAAACCAGGAAGAATGGTTGTGGGAGGAGTTGTGACCCCAATTCTAAGAGCACGCAATGTACCTCTACATTCAAAGTCGATTCCTCCGAGATGGATTGATATGCAACACCTTATCAATTCCAAGAGTTTTTGGTCACAGCAGAAAAATGGCCTATATAAGTATAGGTTCGATCATCCTACAGCAAGACAATCTATTTTTCTCCTCCCAAACCCCGCTTCCACTTCGATCAGAGATGGTGACAACATTGAGTTCTGCCCACCAATGGAGAACCTCTATACTTCAGGTGATGAAGCTGTACCGATGGAAGGAGTGAATGATGATGAGGCTCCAATCCATCATTCTGATAATGAGGCAGAACCTATGGACGAGTCTTACGCTACACAACAGTTTTACTTTGAGGAGTACTCAGCACCAAGGCAAACTAAAGACTCAAAGGAGATTCACAAGCGCCTTGGTTTCCTCCTAAGTTGGTGTAAGTTCCACGACAAGGCTCTCGCGGCACTCAACAAGAAGTTTAACAATCTCCAACTCAAGATCAGCTTTTCTTCCTCAACTACAGCAATGCCACAGAAAATGCCTTTTGGGAGAAGCGGATCCACTCGTCACGAACCTATGCATTTTGATCTGCCTTCACCACCAAGACAGTCTTCATATGAACCAAGGGAACACCATGCTGCACCTTCACCAGCAAGGCAATCATCCTACGAACCTAGAGAAAAGGAAAAGAGGAGCAAGTTGAAAAAGCGAAGAAGAACAAAGAAATCAAACGCTGGAGCAAGCCACTCTAATGCACCACTTGAGGAGCCACTCGATCAACAACCCGAGCAAAGGGTCGAGCATCCAGCTAATCCAAGTTCAGCACAAACCCGTTCCTCGGAGTTACTTAAAGGAGAGTATCGATGATTTCGTCTCCTCTTACTTCACCTGACAACTGAGGTAACACTACCTCAGCCATTGTACATACCATTAGTTTTTTTTTTTTTTTTCTTGTGTGTTGTTTGTTTTAGTCTTGAATTCTCTTTCAGATTTTTATTACACAAGGGACTGTATAATTTAAGTTTGGTGGAGGGTTCAAGACATGTTGAACATTGTGTTCTCTTTTCTTATTTCAAATTTTGCATCATCTAAGGCATAGAAAAACCATACAAATTTGAAAATTTTTCAGAAAATGATTTCATCAAAATCAGAGTGTCATGTAGATTGCATTTCATTTTAGGATTGTATATAGAGTGTTTGCGTTTAGGATTGCTCATTTGCATAGGGGATAATGATGATTTCAAACCGATAAGCATGTTTTGATTCAATGAAGTAAGTTCAATGCCAAGGTTGTTAGTTCTCTATTGCATAACCGATTGTATCTCTGAAGTAAGACCGCACCCTGCTTTGAATTTGTAACTTGACTATACTACTTTGATCGAAACTCGCTTATCTGATGCCATTCCCTATCTATTAGAACCTGAAATGAATTTGAAATTATCATGTTTATGCATTGTTTATGAACTCATGGCTACCATATACATACTTGGATCATCTTATTCACTTCATCACCCTCTGTTAATCCAAGTAGTTGTCTCTCATTTTTAAAGCAGTTTCCCATACCCTTAGTCTAGCCTTATTTCAAGTCAAAGATCATTTGTGTGTGATTGTGAGGTCTTTTTCGATTGAGCTTGGTATAACGTGTTAGGATGAGCCGACAAGAGTAGTCTTTCATGTAGACCTAGCCCACACCTTTTGGGTGGAGACTTGTATTTGGGATTGGGAATGTGTATGGAATGAATGGGAATGAGAGTGAGAATGAGAAGGAAAAGAAAAGAAAAAAAAAAAAGAGTAAGAGTTTAGAGTTCTAAGGGGGATACAAAAGTGTTAAGTCTAGTAAAGGGTTTGGAATGTAAAGAAGTTAGGCTTTGTGATTCAAAGAAAAGGGTAAAACGCCCTATGTGCTAAGATTAGAAGAAAAGCCTTAAGTTTATCAAAGTATAAAACCAAACCCGCTAGACTCTTAAATCGTTTCAAAGAGAACCCCTTAGAACTTGAACCAAATAGAGAGAAAGAATGACAAAAAGGGTAGAGTTAGGACATCTATGGGACTGGGATCATCTTCTGAGCTATCATACTATATCATTGGGTAGATGGGAGTCTGTTCTTGTACGTGTCCGTTGGCTTTTACCTTTAGCATTCTACTGAAACTCAATCTTTTCTCTGAGAGTCCCCTGTTACTCGACCAAACCGTTAGAGGGACCATTTTTATCTCTTAGCTTAAGCCCGAAATCAAGTGAGTTCATACCCATTGCATTGCTTGATTCACTATTCGTGCTTAATGAATGTTAAAGGGAATTGGTTGATGTGAATGCTTGAATAGATTAAGGCAAGTTGTTAGGTTGCATTGTGACGAGTATGGCTAACGTTTTTAAGTAAGGGTCTATCATCTTGCAACTTAGAATTAGCTACCTGGACATTGAGCTTACCTATTCTATATGCATTTCTTCGGTTTTTGAATCCCCACCTTCAAACCTCTCCTTCAACTTAAGTGTTTTTGTTTGCTTGAGGGCAAGCAAGAGATAAGTTTGGGGGAGTTGATAACACTGTATTTTACTCATTTTAGGTGTATGTTTATCATGATTTAGCTTTGCATTTGCTCATTGTATCATATCATTTTGCACCATTTTAGCTTGTTTTGCATACTTAGGCATCTAGGATCATCTTGCATTCGCATTGCATGTTTTGGTATGTTTTCAGGTGCAAAAAGAGCTTAAAAGGACTCTACTCAATTCATTCACTCAATCCGGGCAGCTACAGAAGAGGCATCATTCTACTCGACCTCTTTACTCGATCCAGGATGCTACAAAGGAGGCTCCAGTTTACTTGACCCTCTTACTCGATCAAGGCAACCTCAGAAGAAAGCAGCAGACTAATCTACTCGCCCCTCCTACTCGATCCACTACTCGATCCATTTACTCAACCAAGGGTGACCATCTCTACAAGACTTGTTGAGCTATCAAAGCGTCTTCGAATCCTCCTCATTCCCCACTCAACCAGACATCTGAGCATACGGATAGGAGAGGATAAACCATCTACTCGACCAATTGATCACTCAGAGCATATACACAAAGGCGCAAACTTTGCAGCACCCTCTTTACTCGATCCCCAAGATCGAGTATTCGCCCAAACCGCCTCAAGTCTCTTGTCTTCTAGGGAATCTAGGGTTTCCAACATTTTAGTATAAATAGATCATTTGGGGTTTGTCCAAAAGATCTATGTTTATCTTTCAGTTTTTCTTTGTATTTATGAATCTTGAAACTTTAATTACTCTTAATCTATTTTGTTTTGGCATTTGATTGTTTAAGTAAAGTTGTTTAGCTTGTTTAGATCTACATTTTGGTATGATTATAGTAATTTATAGGTTTGTGTTCTTGAGAATGTTGCATGAGTAGTGATTAGGGTTCTTGAGGATGGATTAGATTAGGGTAATCTCTAGGTTAGTTAGGTGGTTAGTGTTTAGATTTATACCCTTCTGGATTCGCTTGGCCCCTATGCGGTTTTCGCCGGCTAATGTGGAGATTCGATCATAAACGTCCAGCGTCCAAAAGACGTTCAAATGGATGTCTGACCTACGAATTCCAGAGATTTGTAGACTCGACCAAGGGATTGGCTTGTCTGCCTATTGGCTTTGGTAGATTATTTCTTAAACCCTGCTTTGCAATGTTTTATCAACGAGAGTTGAGATTAGGAAGTGGTAGAGTTATGGGGGTCTCTATCACGGCAGTGGATTGACCCGGTTTTTGAATCTATCGTCATGGGTATCTATCTTTCGCCTATTAGCCATTTGATGAACCCTAGAGTTGCCCTTATCAATGGATCCATCCTTAGAAATTCTATTAGATTTATTTGTATCCCCTGATGATTGCACTTTTATTTACCTGTTATTTGTATCCCCTATTTTTATCCCCTGTTGATTGCATTTAAGTTTCTTAATTTTGTCACTAGTTGGTTCTACTCGACCCAGTGATTGAGTAGGGCTCTAAAGTTCTCATTTTTACTTGTTTGAATCCTGACCTAGGATTATTAGTAGAAACCCACCATCGTTATAATCTGGCTTGACTTAGTTGTTTCTGTACACATCTTGATTGCTAGCAATACAGTGGACTGGATTGACACCCTCTATAACTGCATCGACATGTTTGTGTTTTAGGGGAATTGAAGTGAAATCACACTCTTCAGCACATAAGCAGACCTGAAAAACCTGCTTATCA
2900	ATHILA3{}46670	14222135	14222170	35	CTGAAAAAATGTCCAAAATTGAAAAACTCAAGAAG
2901	VANDAL3{}46680	14225656	14226700	1044	AAAGACAAGAGAGAACCAGTGTATATATAGTCCTCTAACAACGTTTAGGTTCTTGACTATTTAGTTATATTTATAAGGAGGTCAACCGGTGTATTATAGTCCTCTAGTGACGTTTGGGTTCTTTGATTACAGCGAAGTTTGGGTATGACAAGTCAACCACCACGATAGCATAACTCAGCCGTAACATCGAATAATCTACTATATGTCAGTCGTTATGTTAAAATAATTCAGCCATCACACGATTTGTGCGATGACAAGTCAGCCACCACCTTAGAAATAACTCAGTTAAACATCGAATTAAACTACGATAACTCAGCCGTCACGATATCAGAACTCAGCCATAGCACGATTTGAGCGATGATAAGTCAGCCCTTACGTTAGCATAACTCAGCCGTAACACGAATTGAGCGATGATAAGTCAGCCATTACATCGATTTAACCAATAATTAACATAATAGATTCATACAGACATAATTCTGGTTATCAATCCTAAAGTGTCAATATTTACTATAATCACATGCTAAAAATCCCAAAAGACACAGACATATGTTCGAAAAAGCTAATCACGTCTCTAGAAACCGTGCAGGGATCCTTTCCGGTGCTTCATCAAAGATCTCTGCTGCAATCTTCACCCGTAGGGCCTGGATATTTGCATCAGTAATGCCATTAAAAGAAACACCAAGCAATAAACATTCAAGAATCTTTAACGCGTAAACGCCGCAGTCCCCTCTGAGTATTTTGCAGGACCTTTTTCTTGTCCCTCTGCCGGAATGAAAATTGGTCGTAATGCGGGATACGGACTTCAGAAGAAATCAGTTCGTTCATCATCTATGGGATCATCCTCGTGAACGGCCTACAAGCTTCCAGCATTTTTTAATCGCTTTCTTCTGTATGCTCTCCGACGATGCAATCATAGCAATCGAAGTGAGACGTAAGCAAGTTCACGTGAAGGGTCATCCAATGATTACCTCCGGTTTGGTGGATAATATACAAGTGATCCACATCTGTTATCCACTTCATCTGTGTCGGGACTTCTCCTCCCGT
2902	ATHILA2{}46685	14226700	14230059	3359	TGATAAGTGTGTATTTTGCATGTTTTGAGCATCCATTTGTCATCACTTTAGCATCATATCATCACTGTTTTATACCATTTCTCATCATTTGTCATCACTTTGCATGTTTAAGATAGTTTTGCATGCATGTTGCATATTTGTGTTGTTTTCATGTGATCCAGAGCTGTTGACGAGCTAATTGGAAGAAGCGGACCTGATCATGCAAAACCACTCGACCCCCAGGTCGAGTAGACGATTCACAACCTCAGCAGACCACTCGACCCCCTGGTCGAGTAGAAGACACCACCACTTCACCTCACCACTCGACCCCGAGGTCGAGTGTCTACATCCCCACCACCTGACCCCGAGGTCGAGTGTCGACTACATACTCGATGGCAAGCTTCAGAGCCTTCTTCATTCCGCACTCAACCAGACACTCGAGCACAAGGAAGAAAAGAAGACCCCAACTATTCACTCGACCTCCCACTCGACCACCTGGGTCGAGTACAGTTCTTAATCCGTCCCAATACTGCGTCGTTTTAAGTATTAGAGTTTCGGAATATTTGGCTATAAGTAGCATGTACTTCACATTTTCGCAAACAAGTTTTTATCTAGCTTTATTCCGCAGACACTGTGTTCTAGATCTTTGTAATCCGGATTTCTCTTTATCTATTCAGTATTCAGTATTCAGTATTTGTTCTTGATTTCGTTTACTGTTATTCATCCTGTTATCATCCTGCTGTTACACTGTTGTTATCATGTTTTCATCCTGTTCAACGTTTATGCTTTCTGCTATGATGTCTGAGTAGCGAATAGGTTTCTGAGGATGGGTTAGAGTAGTGTAGAATTGTCACTATGCTAGGTGGTTGAGTATTGATTGATAGATCCCTTCTGGATTAGTTGTTTTTAATGCCTATTGCTTTCTGATCAATTGGAATTTGAGCCCAGATATTTCCGCGCCCAAAAGGTGTTCGATGAAATGTCTGAACCACTAATTCTAGAGATTCGTGGCCCTGTACCAAGGAATCGGTTGCAGAGAGCGTTTTGGCTTTAACTTGTTGATTCGTAATGCCTGTTAGGTTAGCTCTCGTCAATGGTGATTGAGTCTGGGACTAGGTTAACTTGAGGGTCTCTGTTGCGGTGGCACTTAGATTTGGTTAATGAACTTGTTGTCTAGAGATAATTTATTAAGCATGTCAATCACCTATAAACTAAGGAAACAAAACTACTCAATTACCCCATCCTCGGGAATTCTTTATCTGATTGAATTCTTTGTTTAGTCTACTGTTGTTTACTGCATCTTATCATCTGATGCTTAATTTCTGCAATTCTTTCTTGTTACTCGACCTCATACTCAACCACCCAGTTGTCTGGCAACAAACTGTACAGTCGAGTATCTATGTTATACTTTGTGTTTGTTACTCGACCTGTCACTCGACCTCACTCAGTGCTCTGCAAAGAGCTATGTTGGTCGCGTGTTTTACTGTTTCTGTTTGAATTTCTGTTTTCTGCATGTTCACTTAGGACTGCTAGAACACACCAAAACCTGTTATTGCTTGGCTTGACTTAGTGACTTTTGATCACATCTTGATTGTTAGCATCACCCACATTTGGATTGACAACCTTTAGTACTACAACGACATGATAGTGTTTTAGGATTTATTGATCTTAAAAACCTATTATCAATTTGGCGCCGTTGCCGATTGGGTGTTTGTTTGTTACTTTTAAGATTTCAGACTTGCTTAGATCAAGTTCTTTTTCAATTTTCAATTTGGTTGCTAACTGTGTGTTTTTCTTGTTGTCTTCTTGATCCAGGTACACCTCTGCTGTATGCGAACTCGATCAACAGACAATCAGAACCTCCTTTTCAACGACAACATTGACCGCATAGCTCGTGAACTCATAGAAAGGAGAAACACAGTCAACCTTGTACCCCAGCAACCACTCGATATGGCTGACGAACAGAATCAATCAAATGGCCCTGCCAACATTGGTGCTGGAGATGCACCACGTGATCACCGTCAGAGGAAAGGAATTGCATCTCCTGCTATCCATAACAACAACTTCGAGATTAAGAGTGGTCTCATCTCGATGATTTAGGGAAACAAATTCCATGGTCTGCCAATGGAGGATCCACTCGACCACCTTGATGAATTCGATAACCTAACAAAGATCAATGGTGTCAGTGAAGACGGATTCAAGCTCCGTTTGTTTCCATTCTCCTTGGGCGACAAAACGCACATCTGGGAGAAGAATCTGCCCCATGATTCAATCACCACCTGGGATGATTGCAAGAAGGCTTTTCTAACAAAGTTCTTCTCCAACGCCATAACTGCAAGACTCAAAAATGAGATTTATGGTTTCTCACAGAAGACTGGTGAAAGCTTCTGTGAAGCATGGGAGCGTTTCAAGCCTCTCTGCTCATGCCCTCATCATGGCTTTACTAAAGCCTCTCTGCTCAACACTCTTTACAGAGGAGTCCTACCACGCATCAGAATGCTTCTGGATACCGCCAGCAATGGAAATTTCCAGAACAAAGATGTTGAAGAAGGCTGAGAATTGGTTGAGAACCTTGCTCAATCAGATGGTAATTACAAACGAGGACTGCGATAGGACCGTCAGAGGCACAACTGACTCTGTTGATAAACACAAGAAGGAGATCAAAGCACTGAATGACAAGCTAGACAGGATACTTCTTAGCCAGAAGAAGCATGTGCACTTCCTTGTTGATGACGAGCAGTTTCAAGTCCAAGATGGGGAGGGTAACCAGTTGGTAGAAGTCAGCTACATCAACAACAACCAGGGTGAGTACAAAGGATACAACAACTTCAAAACCAACAACCCCAACCTCTCCTACCGCAGCACCAACGATGCTAATCCTCATGATCAGGTGTATCCTCCACATCAACAACAAGGTCAGAACAAACCTTTTGTTCCCTATAACCAAGGTTTCGTTCCTAAGCAACAATTCCAGGAGAACTACCAGCCGCCACAACCACCTAGGTTCGCACCTCAGCAAAACCAAGGTCCTGCTGCTCCTGATGCTGACATGAAACAAATGCTACAACAGCTGCTTCACGGGCAAGCCTCTAGCTCCATGGAGATGGCAAAGAAGATATCTGAGTTACATAACAAGCTGGACTGTAGCTACAATGATCTCAATGTCAAGGTGGAAACACTGAATACCAAAGTACGATACTTAGAGGGACATTCTGCATCCTCTTCAGCTCCAAAACAGATAAGCCAACTACAAGGCAAAGCAGTTCAGAATGCAAAAGAATATGCTCACGCTATCACCCTGCGTAGTGGAAGAGCACTGCCAACTAGGGAGGAACCAAAGACAATCACTGAGGACAGTGAAGATCAAGATGGGGAGGATT
2903	ATHILA7{}46690	14230070	14242310	12240	AAAGATCAAGCTGAAAAATCACTCGAGCATCCACTCGAGCAACCACTCGGGCTGCCACTCGACCACGTTACTCGACCAACAACTCGACCAATCTTCCCAGCGGCATCACCAACTGCTCCAAAACCAGTTGCTGTCAAGAACAAAGAAAAGGTCTTTGTTCCTCCTCCTTACAAACCACAACTTCCATTTCCTGGCCGTCACAAGAAAGCGTTGGCAGATAAGTTTAGGGCTATGTTTGCCAAGAATATTAAGGAGGTTGAGTTGCGGATACCTCTTGTTGACGCTCTAGCACCAATCCCAGACTCTCACAGGTTTCTGAAAGACTTGATCGTGGAGAGAATTCAAGAAGTGCAAGGGATGGTGGTATTGAGTCATGAATGCAGTGCTATCATAGAGAAGAAGATCATTCCTAAGAAGCTTAGTGATCCTGGTTCATTCACTCTACCATGCTCTTTAGGTCCATTGGCTTTCAACAGATGCCAATGTGATTTAGGAGCATCAGTCAGTCTCTTGCCGCTCTCTATCGCCAAAAGATTGGGGTTCACTCAATACAAATCCTGCAATATATCTCTCATCCTAGCTGACAGGTCAGTAAGGATCCCTCATGGTTTGCTCAAAAACCTACCAATCAGGATCGAAGCTGTGGAGATACCAACTGACTTTGTAGTCCTGGAGATGGATGAAGAACCCAAGGACCCTTTGATTCTAGGGAGACCTTTCTTAGCAACTGCAGGAGCTATGATTGATGTCAAGAAAGGGAAGATTGATCTAATCCTTGGCAAAGACTTTAGGATGACCTTTGATGTCAAAGACGCGATGAAGAAGCCTACCATAGAAGGGCAACTCTTTTGGATCGAAGAAATGGATCAGTTAGCTGATGAGTTACTGGAAGAGCTGGCAGAAGAAGATCATCTTAACAGTGCTTTAACCAAAAGTGGTGAAGATGGGTTTCTGCATTTGGAAACATAGGGATACCAGAAGCTGTTAGACTCCCATAAAGCGATGGAAGAATCAGAACCCTTTGAGGAATTTAATGGACCAGCAACGGAGGTAATGGTAATGAGCGAAGAAGGGTCAACACGAGTTCAACCTGCACACTCGAGCACATACTCGACCAGCTACTCGATCTTGTCTGCCAACGAATTTGGGGAGCCGATCATCCCAACTTCAGATGACTGGTCTGAACTGAAGGCACCGAAGGTTGATCTGAAACCACTTCCTAAAGGTCTAAGGTACGCATTCCTTGGTCCAAACTCTACTTACCCTATGATCATTAATGCTTAGTTAAATGATGATGAAGTGAACCTGCTATTATCTGAGCTTAGAAAGTATAGGAGAGCAATTGGTTATTCATTATCCAACATTAAAGGAATTTCACCTAGTTTATGCAACCATAGGATCCACCTTGAAAATGAATCCTATTTTAGCATTGAACCATAGAGGAGGTTAAATTCCAATTTGAAAGAAGTAGTGAAAAAAGAAATTTTGAAACTACTTGATGCTGGTGTCATCTACCCTATCTCTGATAGTACTTGGGTTTCTCCAGTGCATTGCATCCCTTGCATCCCTAAAAAGGGTGGAATGACTGTTGTCAAAAATGAAAAGGATGAATTGATCCCTATTAGAACTATAACTGGTCATAGAATGTGCATTGATTATAGGAAGTTAAATGCTACATATAGGAAAGATCATTTTCCTTTACCATTCATCGACCAAATGCTTGAACGTTTAGCTAATCATCCATACTATTGCTTTCTTGATGGATATAGTGGTTTCTTTCAAATACCAATTCACCCTAATGATCAAGAAAAAACCACTTTCACATGTCCATATGGAACTTTTGCTTATAAGAGAATACCATTTAGTTTATGCAATGCTCTTGCAACATTTCAGAGGTGTATGACCTCTATATTTTCAGATTTAATCGAGGAGATGGTGGAGGTTTTCATGGACGATTTTTCGGTCTATGGCCCCTCTTTCTCCTCATGTTTGTTGAATCTTTGCAGGGTATTGACCAGGTGCGAAGAGACAAATCTTGTTCTCAATTGGGAAAAGTGTCATGTCATGGTGAATGAAGGCATAGTGTTGGGTCACAAGATATCAGAGAAGGGTATAGAGGTTGACAAAGGAAAAATTGAAGTGATGATGCAGTTGCAGCCACCAAAAACGGTGAAGGACATCAGAAGTTTCCTTGGTCATGCAGGGTTCTACAGAAGATTTATTAAAGACTTCTCCAAGATAGCCAGGCCGTTAACCAGACTATTGTGCAAGGAAACCGAATTTGAATTCGATGAGGACTGCCTCAAATCCTTTCACACCATCAAGGGTGCTTTGGTATTTGCTCCTGTTGTTCAAGCGCCTAATCGGGACTATCCATTTGAGATCATGTGTGAAGCTTCAGATTACACAGTAGGAGCTGTTTTAGGCCAGAAAATAGAGAACAAGCTTCATGTCATATATTACGCCAGTTGAACGTTAGACGAGGCTCAAGGAAGATATGCAACAACTGAGAAGGAGCTTCTAGCTATTGTATTCGCATTTGAGAAGTTCAGAAGCTATTTGGTTGGATCAAAGGTCACTGTCTATACAGACCATGCAGCTCAAAGGCATCTGTATGCCAAGAAAGATACTAAACCAAGACTGTTGAGATGGATACTTTTATTGCAAGGGTTTGACATGGAGATAGTAGATTTATATGTCTATAATTTGCATGATTTAGGCATTCATTCTTCACCACTTTGTCATTGTTTCATCCACATTTCATCCCATTAGGAGTCGTTTTAGTGTGTTTTACATACTTAGGACGATTTTTCATTAGGATTGCATGTGCATGGCATATTTGGTTGTTTTCAGGTACTTTGGATGCTTTTGGAGTTCAAACAGAGGAAAAACAGAACATGAAGTCAGAATGCCCAATGACGCCTTCAGCAAAAGTACTCTCTCGCAGCCTCAGAGCCCTGCCAGGGCAAATCACTCTATCGCAACCCCGGAGAAGCAAGCAGCTCAGTTTCACTCAATCGCGAAGCTGGAGGAATCACCCCATCAGAACCACTCGATCACCACTCTATCACCAGGAAGCCTATCTGCTCATTCTGCACTCAACCAGACAAGCTTAGAACAAAGAAGAGAAGAGAAGCCGAAGAAACCACTGGATCACACCCTCATGACATCCACTCGATCGCACTCGATCACAAGGTCGCTGGACCATTAAATCTCGACTTCACTGCATTTCACTCGATCGCAAGACGGAGCCCCTGAAGCCCAGTTTGATCAATGACATATTCGGTCGCAGGATCATGACGTAAAGATTCGCTATATATTTAGTTTCCTTATTTGTTTTATTTCTCGCTTATATAAACTGCCTCTTAGGGTTTTCCCTAGGGCGTCGGCTATTATCCGCTATTATCCGTTTTTATCTCGTTTTTACATTTTCACAACTTTGATAGCCGCAGTGTTTCTCCTGCGACTTTGTAGTTTCGTTTTCAAGTATTTGATATTTAGTTTTCGTTTAAGTCTTTCGTCATTTCTGTTATCATGTTTTCAGTTGTTGCTTTGTTATTGTCTTTGATTATGTCTGAGTAGTGAACTGTATTTCTGAGGATGGGATAGAATAGTTGTGGTTTACTTGGTCGTTTTAGGTGGTTGAGTTTAGAATTCTAGAATCCCTTCTGGATTAGTTGCGCTTATTGCTTATTTCACTGGCTAATGTGGAGTATGAGTCTAGACGTCCAGCGCTCAGAAGGCGTTTAATGGGCGTTGGATCCTATTAATTCTAGAGATATCTGACTCTACCCCAAGGGATTCGCTGTAGAGAGGGTATTGACTTTAACATGTTGATTCGATAATGCCTGCTTAGTTAGAGATCGCTTAAGGGATTTAGGTCAGTGTCTAGCTTTGCTTGAGGATTTCTATCACGGGAGTGAATTAATCTGTTGTTGAACTTGTTGTCTAGGGATAGCTTCTGTGAAGTTTTGTCAACCGCCTGAATAGATTAAGGAGACCACACTATTCGATTACCCCATCCTTAGGAATAGTTTATCCATTCGATTGCCTGTTATCATTTCTGCTTTGTTATTCACCTCCCTGCTATTGTCATTTCTTCCTTTAGTTTCATTTCATTTCTGTCATTGCATACTAGGACTGTTAGAACCAACCAACTTTCTGCTTGGCTTGACTTAGAGCTTTCTGATCATATCTCATCTGTTTGCATCACACCGGATTGGATTGACATCCTAAAATACTACAACGACAAGATAGTGTTTTAGGGATTAATTGAGTAAAAATCCTACTATCAATTTGGCGCCGTTGCCAGTTTGGTGTTTGTTTGCTATATTTGAGATCATTAGAAACGTTAAGATCAAGTTCGTTTTTGTTACTCAAGTTACTAACATTGTGCCTTTTCTGTCTTTGTGTTTCAGGTACCTTGCAACCTTCTTTCCGGACGCATCTTTGATTCGTCTGTTATAGCCCCGCTGCTATCTGTTGCATGCATACATGGTCACAAGGAAATCATAACCTCCTATTCAACGATAACGTCGACCGTATTGCTCGCCAACTAAGAGAACAGACAGAAACCGACACAATGGGTGACGTTGTAGATGAGCAAGAGCAACCTACCAACATTGGTGCTGGTGACTTCCCTCACAACCACAACCAGCGTCATGGAATTGTTCCACCTCCAGTACAGAACAACAACTTTGAGATCAAAAGCGGTCTCATTGCAATGGTTCAGGGGAACAAGTTTCATGGCCTGCCAATGGAGGATCCGTTAGATCATCTTGACGAATTCGAAAGGCTCTGTGGCCTTACTAAAATCAATGGAGTTAGTGAAGATGGTTTTAAGCTTCGCTTGTTTCCATTTTCACTTGGAGATAAAGCCCATCTGTGGGAAAAGACGCTACCCCAGGGATCAATCACGACCTGGGATGACTGCAAAAAGGCTTTCTTGGCAAAATTCTTCTCCAACTCCAGAACTGCAAGACTCCGGAACGAGATATCCGGATTCACTCAGAAGCAAAATGAAAGCTTTTGTGAAGCTTGGGAGCGCTTTAAGGGTTATCAAACCAAATACCCTCATCACGGATTTAAGGAAGTTTCTCTTCTTAACACACTTTACAGAGGCGTCCTGCCTAAGATACGTATGCTCCTTTATACCGCTTCAAATGGGAATTTTCTGAAGAAGGATGTTGAAGAAGGATGGGAGCTAGTTGAAAACTTTGCTCAATCGGATGGCAATTACAATGAAGACTATGATAGAAGCATCTGCACGAGTTTTGACACTGATGACAAGCACCACAGAGAGATGAAAGCTCTCAATGACAAACTAGACAAAATCATCCAAATGCAACAGAAACATGTTCACTTCATCTCTGAAGATGAACCATTCCAAGTACAAGAGGGGGAGAACGATCAGTGTGCTGAAATCAGATATGTTCATAATCAAGGTGGCTACAACAAGGGGTACAATAACTACAGACCCAACCCAAAATTATCATACAGAAGCACCAATGTCGCCAACCCTCAGGACCAAGTCTACCCTCAGCAGCAGCAGCAACAGAACCAATCCAAACCGTTTGTTCCTTACAACCAAAGCCAAGGGTTCGTTCCAAAGCAGCAGATTCAAGGAGGATATCAACAACAGCAACCACCATCTGGTTTCACACCACATCAACAACAACCCAATCGAAGAGCCCATACTCACCAGTCAACCCACTCGACCACAAGCTCCCCCAGCTACTCCCTTTGTTGAAAAACCGGAAGCTGCAAAGACCAAAGACACAGTCTTCGTGCCACCGCCTTACAAACCTCTACTTCCATTCCCTGGTCGTTTCAAGAAAGTTCTGGTTGCAAAATACAGAGCCCTCCTGGAAAAACACATAAAAGATATCCCTTTAGTGGACTGTCTCGCGCTAATACCTGATGAGCACAAGTACGTGAAAAACCTGATTACAGAAAGGATCAAAGAAGTCCAAGGAATGGTGGTGTTAAGTCATGAGTGCAGAGCAATCACTCAGAAGAAGATTGTTCAACAAAAGTTGGAAGATCCAGGATCTTTTACTCTACCATGCTCCATTAGGCAATTGACTTTCAACAATTGTCTATGTGATCTAGGAGCCTCAGTCAGCTTAATGCCACTCTCTGTTGTAAAGAAGCTGGGATTCGTTCAATACAAGCCTTGTGATCTAACCTTGATTCTTGCTGATAGGACTTCAAAGAGACCTTTTGGCCTTTTAGAGGATGTGTCAGTAATAATTAATGGAGTAGAGGTGCCTACTGCTTTTGTTGTGCTTGAGATGAATGAAGAATCTAAGGATCCTCTGATCTTAGGAAGACCTTTCTTGGCTTCAGTTGGAGCAGTAATAGATGTTAAGGAAGGAAATATTAATCTTAATCTGGGAGAGGATGTCAAAATGAAGTTTGACATCAGGGACGCTACGAAGAAGCCAACAATAGAAGGACAAACCTTCTTAGTTGAGGAAATGGATCAGCTAGGTAATGAACTGCTAGAGGAGATTGTTCACAGAGATCACCTTCAAACTACTTTAACCAAAAGTAGTGAAGCTAGATTTCTCTCCAGTGAGACCTTGAGCAATGAGATGTCATTAGACTAACACAACGAAGTACCAGGATTAAAGATCTTTAAAGGTGTCATTGCGTCAGAAACAGAGGATGTTACATTGAACGAGGAAGGCTCAACTGATACTCGACTAGAATGCTCAACCAAACAGCTAAAGTCAAGCGTGAGGGCATCAAATGATTGGTTAGAACTCAAGGAGAGGCAAAATGGCACGACAGGGCTATAAGAGAGCTAACACACACTGTGAAAGAGCCGAAGGATCAAGTCAAAGAGCTCCATGGGAAAGCCAACCAAGCTCCACTCGACATCAAGGACGTCCCAAATGATGAAGTTAGTCCTATGGTTAGAAAAGAAGGATGTGAATTCACATCAAAACAGTCTAGAAAAGACGACTATCCAGATGATGAAAAAGGAGCTTACCAAGAAAGGGTCATTGAGTACTCAATTACAGACTTGTCACTGAATTTGATGTTGTATCTACTAAGGAAGGAGAGGAGACGTCAATTCTACTCTATCACCCTCCTTGAGCCTAATGAGTGTGAGGAGTCAAGCTAGAGACTTAAAACAAGCTCACTTGGAAGGAAGTCCCATGCCTATCCTTGTATATAGTTTTTATTTTTGTTACTTTTGATTTGTTTTGGTTTTGTTTTTGATTCTCAGGAAATGAATAACAGCTGGAGCAACAACAGGGATGCAACCAAGTGTTCAAATAAAAAATTTCAAATTTTTGATGAATCACTCTATCGCAAGACGAGAGTAAAAGCTCGAGTGTGCGATCTAGTGGTTTTGGGACAACATCTTTGTCAACGACAATGTCATACCACTCGATCGCAACATGGCAATGGTGTGATCAAGTGGTCTCCTAGTGGAATTGCCCAAACCACTCAATCTCAAAGAGAAGTGAAAACGCCCGACATGACTTCAATGACAACCCGCCTGAAGACATGTCATCCAGCCACCATGACATTGCTCCGCCAAGGCAATTCACCTATAAACATAGGGACAACACCGTTCTGCAAGTTCCCCGTCTCATGAGCCTATGGAAACAAGAGGAGGAAGAGTGTTAGAACTGTACATTCATCAAGCAAAGGCTGGATAATATCGGGCTAGAGAACACATGAACGTCGTGCTGCACAACCTGCTGGGGTTGCGATCGAGCACAATGACGAGGAGATGGCGGAGCCACATCAAGAACCGGTCATGCCTGCTGAGTACACTCAAGCAGATATGGATGACTACATCTCCAGGACATTCTACTGAGTAACACATCAAAACCCTTTGTAAATACCGCTTTTGTTTTTGTTTCTGTGTTTATCTTGAATTCTTTCACAAATTTTGATTACACAAGGGACTGTGTAATTTAAGTTTGGGGGAGGGTTCAAGACGTATTTGACTTGTTTTTTGTGAATATCATTTGAGTCTGCATATCATCTAAGTCATAGAAAAAAACAAAAAAAATTTGAAATTTTTTGAAAATGAATTCCTCAAAAACAGAATGATCATTTAGTTGCATTACATTTAGAATCGAGTCTAGAGTTTTTCATATAGGATTGTTGCCTATGCATAGGGGATAATGAGGAAATAGCCTTGTAAGCATGATGATTCACTAAAATGAGTTATTAGTTCTCTGAGGCATTTGAATGACTTTGAAGTAAAACCGCACCATGTTCTATAGAAACCACTCGATGCATGTCATGACACCTTTCCCTGTCAATTTGAACTTGAATCTGACTTATAATTATCATGTTTGCATCGTTTTTGAACTCGTGGATAGAATACATATTTGGATTTTCTTTCACTTATTCACCACTCTTGTTAATCCAAGTAGCTGCTTCTATTATTAGAGTAGTTCCCCCACCCTTAACCAACCCTTCTTTCAAGCCATGTTATTTTGTGAGAGCATGTGAGGCCTATTTTCAGGATTGAGCTTGGTAGAACGTGTTAGGTTTGAGTCGACAAGAGTAGTATCTCATGTAGTTCCAATCCGCATTTTCGGACTTGGTAGGACTAGGTGGGAACTTATTTGGGGATTGAGATTGAGTGTGAAAAGAAAAAGAAAGAAAAAAAATGGGTTAGAGTCTTTAGGAGAAGGAAGCTGAAAATCATATTGTGGTCTAGTGAATGTATGGGAAGCATAGAATTGTTAAGATATGCTCTAAAAAATAGATGGCAACAAAAACAGAAAAAGAAAAATAAATAAATGATAAGAGCCATAAGAGTTCAAGAAAAACCCAATTCACTAGACTAGACTCATAGAGTTTAAGAAAAGCTTCTCCTTAAGAACAAGAGCCAAAGAAAAGAAAAGGAAACATTGATCCAAGAAAAAATCGAAATATGCCTTTAGTGCAAAAGGGTAGACTTAGGATCATCATTGGGTTTAGAGATAGGACCATCTACTTGTTATTCACGGTTTATGTCATTGGGTAGATGGGGTGCTATTCTTGTATGCATAGGTTGGCACTTACCTTTAGCATTCTTCTAAAGCTCAGTCCTTTTTCATTGAGAGTCCCCTGCTACTAAAATCTGAACCACTAAAAAGGGACCATCTTTGTCTCATAACCTGTCATTAGCCAAATGAGTTCACTAGCGATGCATATCTTGATTCATGTTTTTGAACTTAATGAATGTTAAAGGGATTGGTTGATCTTGACGCATTGTGCATTTGAGTGTAGGTTTGGATCATAACAGAGCATGGCTAAAGTTTTTGAGTAGAAACCGATCACCTCGCATATTAGAACTGTTAGCTGGCACATTGATCTTAATTGTCATATCTCATGCTTTGGTTCTGAATCCCCAACTTCAAACCTCTCCTTCTGCTTATGTCTTCTTGTTTGCTTGAGGGCAAACAAAGACTAAGTTTGGGGGAGTTGATATGTCTATAATTTGCATGATTTAGGCATTCATTCTTCACCACTTTGTCATTGTTTCATCCACATTTCATCCCATTAGGAGTCGTTTTAGTGTGTTTTACATACTTAGGACGATTTTGCATTAGAGTACTCTATCGCAGCCTCGGAGTCCTGCCAGGGCAAATCACTCTATCGCAACCCCGGAGAAGCAAGCAGCTCAGTTTCACTCAATCGCGAAGCCGGAGGAATCACCCCATCAGAACCACTCGATCACCACTCTATCACCAGGAAGCCTATCTGCTCATTCTGCACTCAACCAGACAAGCTGAGAACAAAGAAGAGAAGAGAAGCCGAAGAAACCACTGGATCACACCCTCATGACATCCACTCGATCGCACTCGATCACAAGGTCGCTGGACCATTAAATCTCGACTTCACTGCATTTCACTCGATCGCAAGACGGAGCCCCTGAAGCCCAGTTTGATCAATGACATATTCGGTCGCAGGATCATGACGTAAAGATTCGCTATATATTTAGTTTCCTTATTTGTTTTATTTCTCGCTTATATAAACTGCCTCTTAGGGTTTTCCCTAGGGCGTCAGCTATTATCCGCTATTATCCGTTTTTATCTCGTTTTTACATTTTCGCAACTTTGATAGCCGCAGTGTTTCTCCTGCGACTTTGTAGTTTCGTTTTCAAGTATTTGATATTTAGTTTTCGTTTAAGTCTTTCGTCATTTCTGTTATCATGTTTTCAGTTGTTGCTTTGTTATTGTCTTTGATTATATCTGAGTAGTGAACTGTATTTCTGAGGATGGGATAGAATAGTTGTGGTTTACTTGGTCGTTTTAGGTGGTTGAGTTTAGAATTCTAGAATCCCTTCTGGATTAGTTGCGCTTATTGCTTATTTCACTGGCTAATGTGGAGTATGAGTCCAGACGTCCAGCGCTCAGAAAGCGTTTAATGGGCGTTGGATCCTATTAATTCTAGAGATATCTGACTCTACCCCAAGGGATTCGCTGTAGAGAGGGTATTGACTTTAACATGTTGATTCGATAATGCCTGCTTAGTTAGAAATCGCTAAAGGGATTTAGGTCAGTGTCTAGCTTTGCTTGAGGATTTCTATCACGGGAGTGAATTAATCTGTTGTTGAACTTGTTGTCTAGGGATAGCTTCTGTGAAGTTTTGTCAACCGCCTGAATAGATTAAGGAGACCACACTATTCGATTACCCCATCCTTAGGAATCGTTTATCCATTCGATTGCCTGTTATCATTTCTGCTTTGTTATTCACCTCCCTGCTATTGTCATTTCTGCTTTTAGTTTCATTTCATTTCTGTCATTGCATACTAGGACTGTTAGAACCAACCAACTTTCTGCTTGGCTTGACTTAGGGCTTTCTGATCATATCTCATCTGTTTGCATCACACCGGATTGGATTGACATCCTAAAATACTACAACGACAAGATAGTGTTTTAGGGATTAATTGAGTAAAAATCCTACTATCATAGATAAAAAAAGCATTGAAAATGGTGCAGCTGACCATCTGTCAAGGATGAGAATTGAAGAACCCCTTCGATAGACGATTCAATGCCAGTAGAGCAGCGCATGGTTGTAGATTTCTTCGGAAGGAGCTATAGTGGGAAAGAGTTCCACCAACTGAACGCTGCTGAAGAAGGGTCTCCATGGTATGCTGATCACGTCAATTACTTGGAAGTTGATTCATGCCAGAGAAAAGGCAACATCAGTAGAAGAAATGAGATGCCTCAGAATCCAATCTTGGAAGTTGATATCTTTGATGTATGGGGGATTGATTTTATGGGTCCATTCCCATCTTCATACGGTAACAAGTATATACTGGTCGCCGTAGACTACGTATCAAATAGAGTCGAAGCTATTGCTAGTCCTACTAACGATGCAAAAGTTATGCTGAAGCTGTTCAAAACCATAATCTTCCCGAGATTTGGAGTTCTCAGGGTAGTAATCAGTGATGGTGGGAAGCATTTCATCAACAAGGTTTTTGAGAACCTCTTGAAGAAGTATGGAGTAAAGCACAAGGTCACCACTCCCTATCATCCACAGACGAGCGAGCAGGTTGAAATCTCCAATAGGGAGATAAAAACAATTCTGGAAAAGACTGTTGGGACTACAAGGAAAGACTGGTCTGCAAAGCTAGATGATGCATTATGGGATAATAGGACAGCCTTCAAGACCCCCATTGGTACAACTCTTTTCAATCTTCTCTATGGAAAATCATGTCACCTACCTGTTGAGCTCGAGTACAAAGCAATGTGGGCGGTAAAACTTCTGAACTTTGACATAAAAACTACTGAGGAGAAGCGATTGATCCAACTCAGTGACCTCGATGAGATCCGTCTAGAAGCTTATGAGAGCTCTAAAATCTACAAGGAGAGAACCAAGCTTTTCCATGACAAGAAGATCATCACTAAGGATTTCCAGGTTGGTGATCAGGTGCTGCTGTTCAACTCTCTCTTGAAATTCTTTCCAGGAAAACTTAAATCCAGATGGTCTGGCCCCTTCTGTATCACTGAGGTCCGTCCTTATGGAGCAGTCACTCTAGCTGGTAAGAGTGGAGACTTCACAGTAAATGGTCAAAGGCTCAAGAAATACTTAGCAGATCAAATCCTTCCAGACGTGACATCGGTTCATCTCCAGGAACTTCTTGATGATTAAAGGAGTAAAAGAGTCGAGCTAATGACTTTAAACAAGCTCACTTGGGAGGAAACCCTAAGACTATCTCTGTAAATAAATTTTTCTTTTCTTGTTATTTTTGATTTGTCTTAGTTGTGTTTG
2904	ATHILA4C{}46695	14231221	14231243	22	GCCGATCATCCCAACTTCAGAT
2905	ATHILA{}46700	14232763	14235750	2987	ATATGTCTATAATTTGCATGATTTAGGCATTCATTCTTCACCACTTTGTCATTGTTTCATCCACATTTCATCCCATTAGGAGTCGTTTTAGTGTGTTTTACATACTTAGGACGATTTTTCATTAGGATTGCATGTGCATGGCATATTTGGTTGTTTTCAGGTACTTTGGATGCTTTTGGAGTTCAAACAGAGGAAAAACAGAACATGAAGTCAGAATGCCCAATGACGCCTTCAGCAAAAGTACTCTCTCGCAGCCTCAGAGCCCTGCCAGGGCAAATCACTCTATCGCAACCCCGGAGAAGCAAGCAGCTCAGTTTCACTCAATCGCGAAGCTGGAGGAATCACCCCATCAGAACCACTCGATCACCACTCTATCACCAGGAAGCCTATCTGCTCATTCTGCACTCAACCAGACAAGCTTAGAACAAAGAAGAGAAGAGAAGCCGAAGAAACCACTGGATCACACCCTCATGACATCCACTCGATCGCACTCGATCACAAGGTCGCTGGACCATTAAATCTCGACTTCACTGCATTTCACTCGATCGCAAGACGGAGCCCCTGAAGCCCAGTTTGATCAATGACATATTCGGTCGCAGGATCATGACGTAAAGATTCGCTATATATTTAGTTTCCTTATTTGTTTTATTTCTCGCTTATATAAACTGCCTCTTAGGGTTTTCCCTAGGGCGTCGGCTATTATCCGCTATTATCCGTTTTTATCTCGTTTTTACATTTTCACAACTTTGATAGCCGCAGTGTTTCTCCTGCGACTTTGTAGTTTCGTTTTCAAGTATTTGATATTTAGTTTTCGTTTAAGTCTTTCGTCATTTCTGTTATCATGTTTTCAGTTGTTGCTTTGTTATTGTCTTTGATTATGTCTGAGTAGTGAACTGTATTTCTGAGGATGGGATAGAATAGTTGTGGTTTACTTGGTCGTTTTAGGTGGTTGAGTTTAGAATTCTAGAATCCCTTCTGGATTAGTTGCGCTTATTGCTTATTTCACTGGCTAATGTGGAGTATGAGTCTAGACGTCCAGCGCTCAGAAGGCGTTTAATGGGCGTTGGATCCTATTAATTCTAGAGATATCTGACTCTACCCCAAGGGATTCGCTGTAGAGAGGGTATTGACTTTAACATGTTGATTCGATAATGCCTGCTTAGTTAGAGATCGCTTAAGGGATTTAGGTCAGTGTCTAGCTTTGCTTGAGGATTTCTATCACGGGAGTGAATTAATCTGTTGTTGAACTTGTTGTCTAGGGATAGCTTCTGTGAAGTTTTGTCAACCGCCTGAATAGATTAAGGAGACCACACTATTCGATTACCCCATCCTTAGGAATAGTTTATCCATTCGATTGCCTGTTATCATTTCTGCTTTGTTATTCACCTCCCTGCTATTGTCATTTCTTCCTTTAGTTTCATTTCATTTCTGTCATTGCATACTAGGACTGTTAGAACCAACCAACTTTCTGCTTGGCTTGACTTAGAGCTTTCTGATCATATCTCATCTGTTTGCATCACACCGGATTGGATTGACATCCTAAAATACTACAACGACAAGATAGTGTTTTAGGGATTAATTGAGTAAAAATCCTACTATCAATTTGGCGCCGTTGCCAGTTTGGTGTTTGTTTGCTATATTTGAGATCATTAGAAACGTTAAGATCAAGTTCGTTTTTGTTACTCAAGTTACTAACATTGTGCCTTTTCTGTCTTTGTGTTTCAGGTACCTTGCAACCTTCTTTCCGGACGCATCTTTGATTCGTCTGTTATAGCCCCGCTGCTATCTGTTGCATGCATACATGGTCACAAGGAAATCATAACCTCCTATTCAACGATAACGTCGACCGTATTGCTCGCCAACTAAGAGAACAGACAGAAACCGACACAATGGGTGACGTTGTAGATGAGCAAGAGCAACCTACCAACATTGGTGCTGGTGACTTCCCTCACAACCACAACCAGCGTCATGGAATTGTTCCACCTCCAGTACAGAACAACAACTTTGAGATCAAAAGCGGTCTCATTGCAATGGTTCAGGGGAACAAGTTTCATGGCCTGCCAATGGAGGATCCGTTAGATCATCTTGACGAATTCGAAAGGCTCTGTGGCCTTACTAAAATCAATGGAGTTAGTGAAGATGGTTTTAAGCTTCGCTTGTTTCCATTTTCACTTGGAGATAAAGCCCATCTGTGGGAAAAGACGCTACCCCAGGGATCAATCACGACCTGGGATGACTGCAAAAAGGCTTTCTTGGCAAAATTCTTCTCCAACTCCAGAACTGCAAGACTCCGGAACGAGATATCCGGATTCACTCAGAAGCAAAATGAAAGCTTTTGTGAAGCTTGGGAGCGCTTTAAGGGTTATCAAACCAAATACCCTCATCACGGATTTAAGGAAGTTTCTCTTCTTAACACACTTTACAGAGGCGTCCTGCCTAAGATACGTATGCTCCTTTATACCGCTTCAAATGGGAATTTTCTGAAGAAGGATGTTGAAGAAGGATGGGAGCTAGTTGAAAACTTTGCTCAATCGGATGGCAATTACAATGAAGACTATGATAGAAGCATCTGCACGAGTTTTGACACTGATGACAAGCACCACAGAGAGATGAAAGCTCTCAATGACAAACTAGACAAAATCATCCAAATGCAACAGAAACATGTTCACTTCATCTCTGAAGATGAACCATTCCAAGTACAAGAGGGGGAGAACGATCAGTGTGCTGAAATCAGATATGTTCATAATCAAGGTGGCTACAACAAGGGGTACAATAACTACAGACCCAACCCAAAATTATCATACAGAAGCACCAATGTCGCCAACCCTCAGGACCAAGTCTACCCTCAGCAGCAGCAGCAACAGAACCAATCCAAACCGTTTGTTCCTTACAACCAAAGCCAAGGGTTCGTTCCAAAGCAGCAGATTCAAGGAGGATATCAACAACAGCAACCACCATCTGGTTTCACACCACATCAACAACAACCC
2906	ATHILA{}46705	14233181	14233216	35	CTTAGAACAAAGAAGAGAAGAGAAGCCGAAGAAAC
2907	ATHILA6B{}46710	14235750	14236844	1094	AATCGAAGAGCCCATACTCACCAGTCAACCCACTCGACCACAAGCTCCCCCAGCTACTCCCTTTGTTGAAAAACCGGAAGCTGCAAAGACCAAAGACACAGTCTTCGTGCCACCGCCTTACAAACCTCTACTTCCATTCCCTGGTCGTTTCAAGAAAGTTCTGGTTGCAAAATACAGAGCCCTCCTGGAAAAACACATAAAAGATATCCCTTTAGTGGACTGTCTCGCGCTAATACCTGATGAGCACAAGTACGTGAAAAACCTGATTACAGAAAGGATCAAAGAAGTCCAAGGAATGGTGGTGTTAAGTCATGAGTGCAGAGCAATCACTCAGAAGAAGATTGTTCAACAAAAGTTGGAAGATCCAGGATCTTTTACTCTACCATGCTCCATTAGGCAATTGACTTTCAACAATTGTCTATGTGATCTAGGAGCCTCAGTCAGCTTAATGCCACTCTCTGTTGTAAAGAAGCTGGGATTCGTTCAATACAAGCCTTGTGATCTAACCTTGATTCTTGCTGATAGGACTTCAAAGAGACCTTTTGGCCTTTTAGAGGATGTGTCAGTAATAATTAATGGAGTAGAGGTGCCTACTGCTTTTGTTGTGCTTGAGATGAATGAAGAATCTAAGGATCCTCTGATCTTAGGAAGACCTTTCTTGGCTTCAGTTGGAGCAGTAATAGATGTTAAGGAAGGAAATATTAATCTTAATCTGGGAGAGGATGTCAAAATGAAGTTTGACATCAGGGACGCTACGAAGAAGCCAACAATAGAAGGACAAACCTTCTTAGTTGAGGAAATGGATCAGCTAGGTAATGAACTGCTAGAGGAGATTGTTCACAGAGATCACCTTCAAACTACTTTAACCAAAAGTAGTGAAGCTAGATTTCTCTCCAGTGAGACCTTGAGCAATGAGATGTCATTAGACTAACACAACGAAGTACCAGGATTAAAGATCTTTAAAGGTGTCATTGCGTCAGAAACAGAGGATGTTACATTGAACGAGGAAGGCTCAACTGATACTCGACTAGAATGCTCAACCAAACAGCTAAAGTCAAGCGTGAGGGCATCAAATGATTGGTTAGAACTCAAGG
2908	ATHILA2{}46715	14236844	14237008	164	AGAGGCAAAATGGCACGACAGGGCTATAAGAGAGCTAACACACACTGTGAAAGAGCCGAAGGATCAAGTCAAAGAGCTCCATGGGAAAGCCAACCAAGCTCCACTCGACATCAAGGACGTCCCAAATGATGAAGTTAGTCCTATGGTTAGAAAAGAAGGATGTG
2909	ATHILA2{}46720	14237008	14237028	20	AATTCACATCAAAACAGTCT
2910	ATHILA{}46725	14237028	14237449	421	AGAAAAGACGACTATCCAGATGATGAAAAAGGAGCTTACCAAGAAAGGGTCATTGAGTACTCAATTACAGACTTGTCACTGAATTTGATGTTGTATCTACTAAGGAAGGAGAGGAGACGTCAATTCTACTCTATCACCCTCCTTGAGCCTAATGAGTGTGAGGAGTCAAGCTAGAGACTTAAAACAAGCTCACTTGGAAGGAAGTCCCATGCCTATCCTTGTATATAGTTTTTATTTTTGTTACTTTTGATTTGTTTTGGTTTTGTTTTTGATTCTCAGGAAATGAATAACAGCTGGAGCAACAACAGGGATGCAACCAAGTGTTCAAATAAAAAATTTCAAATTTTTGATGAATCACTCTATCGCAAGACGAGAGTAAAAGCTCGAGTGTGCGATCTAGTGGTTTTGGGACAACATCTTT
2911	ATHILA2{}46730	14237449	14237483	34	GTCAACGACAATGTCATACCACTCGATCGCAACA
2912	ATHILA{}46735	14237573	14241004	3431	GACAACCCGCCTGAAGACATGTCATCCAGCCACCATGACATTGCTCCGCCAAGGCAATTCACCTATAAACATAGGGACAACACCGTTCTGCAAGTTCCCCGTCTCATGAGCCTATGGAAACAAGAGGAGGAAGAGTGTTAGAACTGTACATTCATCAAGCAAAGGCTGGATAATATCGGGCTAGAGAACACATGAACGTCGTGCTGCACAACCTGCTGGGGTTGCGATCGAGCACAATGACGAGGAGATGGCGGAGCCACATCAAGAACCGGTCATGCCTGCTGAGTACACTCAAGCAGATATGGATGACTACATCTCCAGGACATTCTACTGAGTAACACATCAAAACCCTTTGTAAATACCGCTTTTGTTTTTGTTTCTGTGTTTATCTTGAATTCTTTCACAAATTTTGATTACACAAGGGACTGTGTAATTTAAGTTTGGGGGAGGGTTCAAGACGTATTTGACTTGTTTTTTGTGAATATCATTTGAGTCTGCATATCATCTAAGTCATAGAAAAAAACAAAAAAAATTTGAAATTTTTTGAAAATGAATTCCTCAAAAACAGAATGATCATTTAGTTGCATTACATTTAGAATCGAGTCTAGAGTTTTTCATATAGGATTGTTGCCTATGCATAGGGGATAATGAGGAAATAGCCTTGTAAGCATGATGATTCACTAAAATGAGTTATTAGTTCTCTGAGGCATTTGAATGACTTTGAAGTAAAACCGCACCATGTTCTATAGAAACCACTCGATGCATGTCATGACACCTTTCCCTGTCAATTTGAACTTGAATCTGACTTATAATTATCATGTTTGCATCGTTTTTGAACTCGTGGATAGAATACATATTTGGATTTTCTTTCACTTATTCACCACTCTTGTTAATCCAAGTAGCTGCTTCTATTATTAGAGTAGTTCCCCCACCCTTAACCAACCCTTCTTTCAAGCCATGTTATTTTGTGAGAGCATGTGAGGCCTATTTTCAGGATTGAGCTTGGTAGAACGTGTTAGGTTTGAGTCGACAAGAGTAGTATCTCATGTAGTTCCAATCCGCATTTTCGGACTTGGTAGGACTAGGTGGGAACTTATTTGGGGATTGAGATTGAGTGTGAAAAGAAAAAGAAAGAAAAAAAATGGGTTAGAGTCTTTAGGAGAAGGAAGCTGAAAATCATATTGTGGTCTAGTGAATGTATGGGAAGCATAGAATTGTTAAGATATGCTCTAAAAAATAGATGGCAACAAAAACAGAAAAAGAAAAATAAATAAATGATAAGAGCCATAAGAGTTCAAGAAAAACCCAATTCACTAGACTAGACTCATAGAGTTTAAGAAAAGCTTCTCCTTAAGAACAAGAGCCAAAGAAAAGAAAAGGAAACATTGATCCAAGAAAAAATCGAAATATGCCTTTAGTGCAAAAGGGTAGACTTAGGATCATCATTGGGTTTAGAGATAGGACCATCTACTTGTTATTCACGGTTTATGTCATTGGGTAGATGGGGTGCTATTCTTGTATGCATAGGTTGGCACTTACCTTTAGCATTCTTCTAAAGCTCAGTCCTTTTTCATTGAGAGTCCCCTGCTACTAAAATCTGAACCACTAAAAAGGGACCATCTTTGTCTCATAACCTGTCATTAGCCAAATGAGTTCACTAGCGATGCATATCTTGATTCATGTTTTTGAACTTAATGAATGTTAAAGGGATTGGTTGATCTTGACGCATTGTGCATTTGAGTGTAGGTTTGGATCATAACAGAGCATGGCTAAAGTTTTTGAGTAGAAACCGATCACCTCGCATATTAGAACTGTTAGCTGGCACATTGATCTTAATTGTCATATCTCATGCTTTGGTTCTGAATCCCCAACTTCAAACCTCTCCTTCTGCTTATGTCTTCTTGTTTGCTTGAGGGCAAACAAAGACTAAGTTTGGGGGAGTTGATATGTCTATAATTTGCATGATTTAGGCATTCATTCTTCACCACTTTGTCATTGTTTCATCCACATTTCATCCCATTAGGAGTCGTTTTAGTGTGTTTTACATACTTAGGACGATTTTGCATTAGAGTACTCTATCGCAGCCTCGGAGTCCTGCCAGGGCAAATCACTCTATCGCAACCCCGGAGAAGCAAGCAGCTCAGTTTCACTCAATCGCGAAGCCGGAGGAATCACCCCATCAGAACCACTCGATCACCACTCTATCACCAGGAAGCCTATCTGCTCATTCTGCACTCAACCAGACAAGCTGAGAACAAAGAAGAGAAGAGAAGCCGAAGAAACCACTGGATCACACCCTCATGACATCCACTCGATCGCACTCGATCACAAGGTCGCTGGACCATTAAATCTCGACTTCACTGCATTTCACTCGATCGCAAGACGGAGCCCCTGAAGCCCAGTTTGATCAATGACATATTCGGTCGCAGGATCATGACGTAAAGATTCGCTATATATTTAGTTTCCTTATTTGTTTTATTTCTCGCTTATATAAACTGCCTCTTAGGGTTTTCCCTAGGGCGTCAGCTATTATCCGCTATTATCCGTTTTTATCTCGTTTTTACATTTTCGCAACTTTGATAGCCGCAGTGTTTCTCCTGCGACTTTGTAGTTTCGTTTTCAAGTATTTGATATTTAGTTTTCGTTTAAGTCTTTCGTCATTTCTGTTATCATGTTTTCAGTTGTTGCTTTGTTATTGTCTTTGATTATATCTGAGTAGTGAACTGTATTTCTGAGGATGGGATAGAATAGTTGTGGTTTACTTGGTCGTTTTAGGTGGTTGAGTTTAGAATTCTAGAATCCCTTCTGGATTAGTTGCGCTTATTGCTTATTTCACTGGCTAATGTGGAGTATGAGTCCAGACGTCCAGCGCTCAGAAAGCGTTTAATGGGCGTTGGATCCTATTAATTCTAGAGATATCTGACTCTACCCCAAGGGATTCGCTGTAGAGAGGGTATTGACTTTAACATGTTGATTCGATAATGCCTGCTTAGTTAGAAATCGCTAAAGGGATTTAGGTCAGTGTCTAGCTTTGCTTGAGGATTTCTATCACGGGAGTGAATTAATCTGTTGTTGAACTTGTTGTCTAGGGATAGCTTCTGTGAAGTTTTGTCAACCGCCTGAATAGATTAAGGAGACCACACTATTCGATTACCCCATCCTTAGGAATCGTTTATCCATTCGATTGCCTGTTATCATTTCTGCTTTGTTATTCACCTCCCTGCTATTGTCATTTCTGCTTTTAGTTTCATTTCATTTCTGTCATTGCATACTAGGACTGTTAGAACCAACCAACTTTCTGCTTGGCTTGACTTAGGGCTTTCTGATCATATCTCATCTGTTTGCATCACACCGGATTGGATTGACATCCTAAAATACTACAACGACAAGATAGTGTTTTAGGGATTAATTGAGTAAAAATCCTACTATCA
2913	ATHILA6B{}46740	14241006	14241178	172	GATAAAAAAAGCATTGAAAATGGTGCAGCTGACCATCTGTCAAGGATGAGAATTGAAGAACCCCTTCGATAGACGATTCAATGCCAGTAGAGCAGCGCATGGTTGTAGATTTCTTCGGAAGGAGCTATAGTGGGAAAGAGTTCCACCAACTGAACGCTGCTGAAGAAGGGTC
2914	ATHILA6A{}46745	14241178	14241202	24	TCCATGGTATGCTGATCACGTCAA
2915	ATHILA6B{}46750	14242310	14242403	93	TGGTTCTCAGAGACAAGGGAACAACGTGGAGATAGAATAAAAATTCAAAACTTTTACTCTACAGAAGACCTGGAGATCGAGTGTATAGCCTGG
2916	ATHILA2{}46755	14242403	14248337	5934	TGGAGTACAAAATTTTGAAAGTTTTATGTTGCATCTGGAGACCCGGAATTCAAGTACATCAGTCGAGTATACGTGATGTTTAAAATCCAAAATTTTTTAAAACATCACTGTACTCGACCAACAGGAGCTACAGAGACTTGCACGGATTTCCTGCAGTTTATAGTAGATTTTCTACAAGTTTTCTCAGTCAACAGAGTGTGGACCACGCGCTGAGGATAAGCTGGAGAGAGAATCTAAAACTCAACCTCAGCCACTCTTTTTGAAACTTCACTCGACTTCACAGAATCCACTCGACCTATCATCACTTCACCTCAACACCGACACTCCAATTTCTCTACACCACGAATCGCCGTCCAAAGATCTACTCGATCCAGACCACTTCACTCGATTCCGTCCCAATACTCGACCAATTCATCCACATCAACCGCCGTCTCTTATAAAAGAAGTTACTCGACTTAGATTCCCTGTCTCGTAGCTCACTCGACCTCCGAGAATCACTCGACCATCCCTGCGCTTGCCGCAATCGAGTACTCCTCCTCTTTCACCGTCGAAGTCTCAGAGTCTACTCGATTACGACAACGGAACTCGACCACAAGCACTCGTTCGACCTCGAGAATTCACTCGACCCCTGCAACAGTAACTCGACTTCTTGTTCTTGAATTCAACAAAGCCTATTGACATTTGAGCTTTGAGTTCTAAATTTCTACAGGGGAATCATGAGCAATTACAGTGGCAGTTCTTCTGTTGATCCCGACTACAACATGGATGAAACAGAGTCATCATCTTCAAGGCCAGAGAGAGAACAGAGAGAATATGATAGCTTCAGAAGAAAAGCTGAGATAGCCCGAGGGAAGAACAAACCCGATGTATTGCCTGGTGAGGAATATATTAGGCTCTGCAAGCTGAATGAGTTCTGTAGCACGAGGTATCCTTGCTCGACCACACTTGCACAACTCGGATTGTTGGAAGATGTTCAGCACCTGTACCAGAGTTGTCATCTGCACACTCTGATGGCTTATCCGTATGTAGCATATGAAGATGAGACAATTCAATTCCTCTCCACGCTGCTAGTGGAGCTCTACCAAGGTATGACCTCTGATGAGTTGGATTGTGAAGGATTGGGATTCTTGCGATTCTCTGTGTATGGTCATGAGTATAGGTTATCAATCAAGCGTTTAGAAGGATTGTTTGGCTTCCCCAGTGGAATGGGAACTAAGCCCAAGTATGACAGAGAAGAGTTGAAAGACTTGTGGATCACTATTGGCAGCTCTGTACCGCTGAATTCTTCCAGGTCAAAGAGCAATCAGATACGCAGCCCTATCATCAGGTACTTCCAGCGTGCTATAGCCAATGTACTCTACTCCCGAGAGATCACAGGGACTGTTACTAATTCTGATATGGAGATGATCGCAATGGCTCTCAAGGGAACTCTTCGCCAAACTAAGAATGGCATGTCTCTGCAAGGTGAAATCAATGACACACCTTTCTCTGTACTTCTTCTGATCCATCTGTGTGGATACAAGAGCTGGGCCGTCAGCAATAACCACAAGAGAGCACGAGGCGTTCTGTGCATAGGCGGTGTTCTGACACCGATTTTGATCGCTTGTGGAGTCTCAATCACTTTTAATGGACTCGAGCCGCGAGCAATGGATATCGAGCACCTACGTCACTGTGAATTCCTGGAGTTCGCAATGGTTAACGACTTGCACAGGTTCAGGTTTGAGCACTCTACAGATAAGAGAGCTAGCATCCTTCTCCCTAGCCCTGAGGTTATACGGCTAATAGAGGGAGATAACATTAATTTTCGGCCTGAGGTTGGACGCCTCTACTATGAGAACGCTCCTCCATTGGATGAAGATGATCTTCTAGAAGAGGTTGCTGAGGATGGGATGGATGAAGACAGAGCAGTGGAGTTCGACACTAGCATGTATCACTTTGGTGAACATGTGCCTCCAGCAAGAGAGAGCAAGAGCTTGAGTGAAGCTCATAGGAATAATAGTAAACTGCAAAAGTGGTGCAAGAATCAAGACAAGCTGCTTGCCAAGTGTTTTAAGACTATCAAGTTCCTGACAGATAAGCTGAGTTGTTCCTCCTCCACTACTGCTATTCCACAGGGACAACCTCCTATGGAGATGCCATCGAGGAGATTTGATGAGCCTTAGCACAGGCCTGAGCTTAGCGAGCAGAGAGTTTCACATGTCCGGGCTAGGCATTCGTCATTTGAGTCGCGAGAGCACAAGAGAAGAAGGAAGGCTATACTCACTCGATCTAGCAGCAGATCACGCCTCATTCACTCGAGGAGATCACTCGACCGCGGTGCTGTCCACAACAAAAGAAGGGAGGTCGAGATTCCCAGAGCGGTGCTGGCCGCCATAGAGCTGATGAGGTCGAGTAACCACCTGGTGGAGCTGATACGGAATAAGTCGGTTCGTCTATGGCCTGGGAGAAATCACAGGGAGCCATTGACGAGCAACTAAGTTCATTCTTCAACTGAGGTAAGTGCCTCACTTCACCATTGTATTATATCATCTGTTGTGATTTGTTTCTTCATTTTGTTTCTGTGATTGGATTTGTCCTGAGTACTCTCTTCCAAGTTTATTCACACAGTTGACTGTGTGATTTAAGTTTGGGGGTGGGCTCAGGAAGTGTGTGTTGCATTGTATATATTCTTGAGTCTGCATTCATCTAAGACATAAAAAAACCAAAAAAATTTGAAAAATTTCAGAAAATGATTTCACAAAAAAAAAAAAGAGTGTTCATGTAGTTGCATTACATTTAGGATCGAGTCTAGAGTGTTTCATTTAGGATTATTGCATATGCACAGGGGATAATGATGAGATAGCCTTGTAAGCACTTTGGTTCACCGGATAAACTCAGTGCCCTCGTTGCTAGTTGTCTGTTGCGTAGTCAATGAATTTGAAATAAAACTGAACCATGCCTAGATTGCTCTACTCGACCACACTGTCATGATCTTATACCATTCCCTATCAAATTGAACCTGAATCTGATCTTTAATTATCATGTCTGCATCAAATTTGAACTCATAGATACCCTAAAATACTTGGATTTTCTTATTCATTTTGATCACTCTTGTTAATCCAAGTAGCTGACTCTCCTTATTAGAGCAGTTAACCCAAACCCAAACCTAGACTTTCTTTTAAGCCCTATATCACTTGTGAGTGTTTGTGAGGTCTTATTCCGATTAAGCTTAGTAGAAAGTGTTATGTTCGTAACGACAGAGATAGTGTCTCATGTAGTTCTAGTTTGCATTTTTTGGACTAGATAGGATTAGGTGGGCGCTTATACTTTGGGTTGGGATGTGTTTAAAAGAAAAAAAAGGGGGTTGATTCATTGATGAGAAAAGGTAAAAGACTCTAGGTGAAGTAAGCTAAAGAAGCAGAAAAAGTCTAGTAAAGGTTTGGAATTTGTAAAGAAAAGAAAGAGTTCTTGTTAGCTATTGGAGATGGGCAAAAGCCCTTCGTTTTAAAATGTTAAAAACAGGAACCTTAGTTGTAAAGAAATCCAAATCCGCTAGATATATCAAAGTGTTGAGAAAGCTTCTCCTAGAGATAAGAGAAAAAAAAAATGATTAGAAAAAGGGCTTAAAAGATTCATGAATGCAAAGGGTAGAGTTAAGTTCTTATATTGGGATTGGAGATGGGATTACCATTAGAGCTTCATTTGATATACTCTGGGTAGATGGGATCTTATCTCTGTATGCATAGCTTGGGACTTACCTTTACCATTCTACAAAGCTTAATCATTTTTTTTGAGAGATCCCCTGTTACTGAAGCCTATTCTGTAAGGGACCATCTTTGTCTCTTGACCTTTTACCTTAGCCAAATGAGTTCATTGATGATGCATTGCTTGATTCACGCTCCAAAGCTAATGAATGTTAAAGGGATTGGTAGATTTGAAAACATGTGTAGGTCGAGCATATGAGTCGGATTGATTGATAACCAGGCATGGCTAACGTTTTTGAGTAGAATTCGATCATATCGCAGCTTAGAACTTTCAACTTGGACATTGATTTCATCTGGTTTATCTAGTGCTTTGGCTCTGAGTCCTCGCCTTCAAACCTCACCTCCGGCTTGTTCTTAATTGTTTGCTTGAGGGCAAGCAAATACTAAGTTTGGAAGAGTTGATAAGTGTGCACTTTGCCTGTTTTGAGCATCCATTTGTCATCACTTTAGCATCATATCATCACTGTTTCATACCATTTCTGATCATTTGTCATCACTTTAGCATGTTTAGGATAGTTTGGCATGCATGTTGCATATTTGTGTTGTTTTCAGGTGATTCAAAGTTGTTGACGAGCTAATTGGAAGAAGCGGACCTGATCATGCAAAACCACTCGACCTCCAGGTCGAGTAGACGATTCACAACCTCAGCAGACCACTCGACCCCCTGGTCGAGTAGAGGACACCACCACTTCACCTCACCACTCGACCCCGAGGTCGAGTGTCTTCATCCCCACCACCTGACCATCACTCGATCAGATCACTCGACCCCGAGGTCGAGTGTCTTCACCTCCATTACCTGATCATCACTCGACCACATCACTCTACCAGGAAGTCGAGTATCACCATCACCACCACTCGACTACATACTCGATGGCAAGCTTCAGAATCTTCTTCATTCCGCACTCAACCAGACACTCGAGCATAAGGAAGAAAAGAAGACCCCAACTATTCACTCGACCTCCCACTCGACCACCTGGGTCGAGTACAGTTTTTAATCCGTCCCAATACTGCGTCGTTTTAAGTATTAGGGTTTTGGAATATTTGGCTATAAGTAGCAAGTCTTCATATTTTCGCAAACAAGTTTTTATCTAGTTTTATTCCGGAGACACTGTGTTCTAGACCTTTGTAATCCGGATTTCTCTTTATCTATTCAGTATTCAGTATTTGTTCTTGATTTCGTTTACTGTTGTTCATCTATTATCATCCTGTTGTTACACTGTTGTTATCATGTTTTCATCATGTTCAACGTTTATGCTTTCTGCTATGATGTCTGAGTAGTGAATAGGTTTATGAGGATGGGTTAGAGTAGTGTAGAATTCTCAGTATGCTAGGTGGTTTTAGAGTAGTGTAGAATTCTCAGTATGCTAGATGGTTGAGTATTGATTGATAGATCCCTTCTTGATTAGTTGTTCTTAATGCCTATTGCTTTCTGATCAACTGGAATTTGAGCACAAATATTTCCGCGCCCAAAAGGTGTTCGATGAAATGTGTGAACCACTAATTCCACAGATTCGTGTCCCTGTACCAAGGTATTGGTTGCAGGGAGCGTTTTGGCTTTAACTTGTTGATTCGTAATGCCTGTTAGGTTAGCTCTCGTCAATAGTGATTGAGTCTGGGACTAGGTTAACATGAGGGTCTCTTTTGCGGTGGCACTTAGATTTGGTTAATGAACTTGTTGTCTAGGGATAATTTATTGTGCATGTCAATCACCTGTAAACTGAGGAAACGAAACTACTCAATTACCCCATCCTCGGGAATTCTTTATCTGATTGATTTTATTGTTTACTCTATTGTTGTTTATTGCGTCATGTCATCTATTGCTTAGTTTATGCAATTCTTTCTTGTCACTCGACCTGATACTCAACCACCAGTTGTCTGACAACAGACTGTGCAGTCGAGTATCTTTGTTTTATTTACTGTCTGTTACTCGACCTGTCATTCGACCTCACCTAGTGCTCTGCAAAGAGCTGTGTTGGTCGAGTGTTTTACTGTTTCTGTTTGATTTTCTGTTTTCTGCATGTTCACTTAGGACTGCTAGAACACACCAAAACCTGTTATTGCTTGGCTGGACTTAGTGACTTCTGATCACATCTTGATTGTTAGCATCACACCCATTTGGATTGACAACCTTCAGTACTACAACGACATGATAGTGCTTTAGGATTAATTGATCTTAAAAACCTATTATCAC
2917	ATHILA2{}46760	14248337	14248936	599	CCGTACCGTTAATCCATTGTTCATACGCAGTGTGTTTGAAAGGAAACCTCTTCGGTTTGATCTTGAACTGTTTGTAATCTATAACCCAATAAGTCGTGAACCACGGGTCTAGAATTATGACGCGTTTGTTGTGGTATGGGCATGGATCTCGCTGGTGCCTCAGGGTGAGGACTTTTATATAAAATAAAACCTACCCAGACAAAACACAACATTAATTCAGCCGTAACCAAGTAAAACTCAGCTTCAACACCTAAATAAATCAGCCATTATCTACTTTAACTCAGGCAGAACAATACCATAACTCAGACATAACCAACTACAACTCAGTCTGAACACCAGAATAAACCAGCTATAATTTATTTAACTCAGCCTGAACAACACGATAACTCAGCCATAAAGTAGACAAACTCAGACAGATTGTAACAATAACTTACTTCATCACCCAGCCATCCATAATCTGAATCTAGTCAGAACTTTCTTTCGGTCATGATAACTCCGTAGAAATCAACCTCGTCTAACCCAGTGTCCAACAATTTTTTGCTAACAAATAATAAAAGAAAGTTAAAATACACAAATAGTGTAAGCATGTCTTACTTAAG
2918	ATHILA2{}46765	14248936	14255843	6907	AACGTAGTGATGGAGATGCACCAAGGGACCATCGTCAGAGGAAAGGAATTGCACCTCCTGCTATCGAGAACAACAACTTCGAGATTAAGAGTGGTCTCATCTCGATGATTCAGGGGAACCAATTACATGGTCTACCAATCGAGGATCCACTCGACCACCTTGATGAATTCGATAGGCTTTGCAACCTAACAAAAATCAATGGTGTCAGTGAAGACAGATTCAAGCTCCGTTTGTTTCCATTCTCCTTGGGCGACAAACCACACATCTGGGAGAAGAATCTGCCCCATGACTCAATCACCACCTGGGATGATTGCAAGAAGGCTTTTTTATCAAAGTTCTTCTCCAACGCCAGAACTGCAAGACTCAGAAATGAGATCTCTGGCTTTTCATAGAAGACTGGTGAAAGCTTCTGTGAAGCATGAGAGCGTTTCAAGGGTTATACCAACCAATGCCTTCATCATGGCTTCACGAAAGCCTCTCTACTTAGCACTCTTTATAGAGGAGTTCTACCACGCATCAGAATGCTTCTGGATACCGCTGGCAATGGGAATTTCCAGAACAAAGATGTTGAAGAAGGCTGGGAATTGGTTGAGAACCTTGCTCAATCAGATGGTAATTACAACGAGGACTGCGATAGGACCGTCAGAAGCACAGCAGACTCTGATGACAAACACAGGAAGGAGATCAAAGCGCTGAATGACAAGCTGGACATGATTCTTCTTAGCCAGCAGAAGCATGTGCACTTCTTTGTTGATAACGAGCAGTATCAAGTCCAAGATGGGGAGGGTAACCTGTTGGAAGAAGTCAGCTACGTCAACAACAACCAGAGTGGCTACAAAGGATACAATAACTTCAAAACCAACAAACACAACCTCTCCTACCGTAGCACCAACGTTGCTAATCCTCAGGATCAGGTGTATCCTCCACAGCAACAACAAGGTCAGAACAAACCTTTTGTTCCCTACAACCAAGGTTTTGTTCCAAAGCAGCAATTTCAGGGGAATTACCAGCCGCAACCACCAACTGGGTTTGCACCTCAGCAAAACCAAGGTCCTGAAGCTCCTGATGCTGAAATGAAACAGATGGTACAACAGCTGCTACAGGGACAAGCATCTAGCTCCATGGAAATTGCTAAGAAGTTATCTGAATTGCACCATAAGCTGGACTGCAACTACAATGACCTGAATGCCAAAGTGGAGGCATTTAATATCAAAGTCAGATACTTGGAAAGACAATCAACATCTACCTCTGCACCTAAAGTTACAGGATTTTCTGGGAAGTCAATACAGAATCCAAAGGAGTATGCAACTGCTCACGCCATAACTATCTGCTAGGATCGAGAGTTGCCAACTCGACCTGTCTCTGATTTAATCACTGGGGACAGTAATGTTCAAGAGGGAAAAGCCTTCTACCCAGATTGAAGTCTCTGTTGCTGAATTCAACCATTCCGCTGGTTCTCGCCATCTCATTCAATCCACCTCGGAAGAGAAGGCCGCCATAATCGAGAGAATGGTAAAACGATTCAAACCTACTCAATTACCCTCACGTGCCCTTCCATGGACATTCAGGAAAGCATGAATGGAGAGATACAAGTCTGTTGCATCGAAACAGCCAGACGAGACTGAAGCAGTGATGCCACTAATGGAAGTTCTCAACCTTATTCCTGATCCTCACAAAGATGTGAGAAATCTGATACTGGAAAGGATCAAGATGTATCACGACTCAGATGATGAATGTGATGCTTCTCCATCTCGAACTGCTGATAAGAAGATTGTTCAAAAAATTTTAGAAGATCCTGGATCATTTACTCTACCATGTTCCATTGGGGAATTAGCTTTCAGCGATTGCCTGTGCGATCTCGGAGCATCTGTCAGCCTAATGCCACTCTCTCTGGCAAAAAGGTTAGAGTTTATTCAGTACAAACCTTGTGACTTGACTTTTATCCTTGCGGATAGATCTTCCAGAAAACTCTTCGGCATGCTGAAATATCTACTAGTCATGATTAATGGAGTAGAAGTGCTTACAGACTTCGTGGTGTTGGATATGGAAGTAGAGCATAAGGATCCCTTAATCCTGGGAAGACCCTTCTTAGCTTCAGTGGGAGCAGTGATAGATGTCAGGGAAGGGAAAATAAGTTTCAACCTTGGAAAGGACATCAAGTTGCAGTTTGGCATCAACAAAATTCCACAAGGGTCAACAGAAGATGAAAAAACCTCAGAAGACTATAGAGTGATCCCAGTAGAAGGGTATGAGACTGAGAAAGTAAAATAGCTTAAAAAGAGGTCTGATAAGCAAGAAGAAACTATAGAGAGGCTAGCTCACTCTGTTGAGGAACTTAGGAGTAAGCTGAATCAGATGTAGAAGGAAGCTCAACCTAAAGGCGGGATTATCACTATCCCGAGAAAAAAAATCACTTCAAGATGGTCTGAAGAGACAAATTACCCTCCAGAAGAGAAAGAAGCCTATTTTGAAGAAAGGGGAATTGAGTATTCCGATGCAGACCTCTCCGGGGAGGACGCTGAGTATGACGAGGATATCAGAGAGGACTATGCAGACCCTCTCTATCATTTATTTTCTTCTTGATAAGTGTGAGGAGTCAAGCTAGAGACTTTAAATAAGCTCACTTGGGAGGAAGTCCCATGATTATCCTTGTAAATAATTTTTACTTTCTTGTTAATTTTGATTTGTTTTAGTCGTGTTTGTGGTTCTCAGGAATAGAGGAATAACGTGAAGCTAGAGTAAAAATTCAAAACTTTTACTCTACAGATGGCCTAGAGATCGAGTACATTGGTGGAGTATGAGTGATGTTTAAAACCCAAATTTTTTTTTTTAAATCATCATTTTACTCGACAAACAGAAGCGACAAAGTCTTCCAGGGAGTTTTAGCAAGTTTACAGAAGATTGCAGGATTTCGTGGGTTTTTTCCAGTGAACAGAGAATACAGAGAAGAAACAAGGAGACACATGTGGGACCCACTGCTTACGCCTATGTTCCCCATGCAGCTGACCAGAAGACAAGAATCTATCCTCTTCTTCTCTACACCACTCGATCTCTCCTTATCTCTTCACTCGATCTCATCGCCTTCTCTCTTCAAAAACTCGACCTCACCATCTCTCTTCCTCACATACTCGACCAAACAAGAACTCGCCCCTCACTCTGTTTCACTCGACCTCACCATTTGCTACAACACAAGCTCTCTTCACCGCTGAACACTTATCACCTGCAAGCTCATCATCTCTTCATTCGAGACATCACTCGACCATAGCTCTCTTCGCCTCTCCATCATCACCGCTTGCTCCCTCTCTTCAAGGAAACAACTCGACCTCGCCATTTCACTCACTCGACCTCTGTCAGCAAGCCGCCTTCACCACTTCTAGCTCATAACCACTCGACCAAGGTGCCATCTCCCAAATCCATTCATCACTCGACCATCGCCTCTTCACTTGATCGCGTCTACACACCATCTACCATCACTGACCTCTTTCAAACCGCTTCACTATCTTTCGCCTCTCAAGGTCACTCGATCGCAAGCACACTCCATTCACACAACCAAGGAATCACTTGACCTCGAGTTCACCAAACTGGCAAAGAAAAAAATAAAAAAATAAAAGAAAAATATTTTTTGTACACTCGACCAGTTTTCTCTGTTGGTTTGTGTTTTTGGTTTTGTTGGGACTAACGTATTAACGTTTATCTTTAAGTTACATTTGTTTTCAGGTTTCATCATGAGTAACTATAGTGGAGAATCCTCAATGGATCCTGATTATAATGTAGATGAAGCTGAGTCTTGGTCCACTAGAGCAGAGAGAGAAAAACACGTTTACGAGAGTTTCAGAGATGAATTTGAACGCTTCGCAGCACGACGTAATCAGAGAAGAGCTGAAATCGCCAGAGGAAAGAGAGCGATGTGCGAGTAGATATGAGATGATCGATGAGGACATCGAAACTGAGTATGAGCCAGAGTCATGGCGCAAGGAGACAAAGCTGCTGAACAAACCCGACGAGGTTACAGTGGAGGAGTATATCCGATTCTTTGAGATGAATGACTTCTGGGGAACGAGGTATCCCTGCTATTAGACTTTAACCTAGTTGGGGTTACTGGAGGACGTGCAACATCTGTTCGAGAAGTGTCATCTGGAGACACTCATGTCTTACCCTTACGCTGCCTGTAAGGAGAAGACAATTGAATTTCTTTCCACACTGCAAGTGGAGATGTATGAGGATCTCACGGACTTTGAGCTGGATACCATGGGGTTAGGGTTCTTGACGTTCTCAGTGGCTGAACAGTGGTATCAGCTTTCGATTAAGAAATTGGAAGAACAGTTTGGTTTCCCTAGTGGAAAGGGAACCAAACCCAGGTTTGACAGGGAAGAGCTTAAGAATTTGTGGGCTACTATTGGGAACAATTTACCGCTAAACTCGGCGCGGTCCAAGAGCAACCAAATCCGGAGTCCTGGGATCCGCTACTTTCACCGCTCGGTTGCCAAAGTTTTTTACTCCAGGGAGTCTACAGGCACTGTGTCTAACACGGACATGGAGATGATAGATTCCGCGCTAACATGGATTCTCCGCTTACAAAGGGAAAGAATGTCTTGAGAGGCGATATCAACAACGCACCACCAGTAATGCCTCTGGTTATCCACTTGTGTGGATACAGGAAGTGGGCATTGACAAACGGCAAGAAGAAGGTGAGAGGAGCACTATGCGTGGGTGGCGTTGTGACGCCAATTCTGGAAGCTTGTGGAGTACCGCTCAAGGAGCCAGGTTTAGCACCGAGGATGATGGACTTGGATCATTGGCGCCGATGTGAGTTCTTAGAGTATGACATGGTTGGCGACTTCCAGCGCTACAGGTTCGAGCATTCATCGATTAGAATCGCCAATATTCTTCTCCCCTGCATTGACGCTACTAGGATTCTCGAGGGAAGGAACATTGACTTCAAGCCTGCGCTTGAAGATCTCTATTTCGAGGGCTGTCCACCAACTGAGGAGATTAGTCACACCGAAGGAGTTACAACAGAAGATGTTGATGAGACAGATAAAATTGATGAGGCAGAGATTGACACGAGCATGTATCATTTCAGTGAGAATATACCTCCAGCGAGGGAAAGCAAGAGTTTGAGCGAAGCTCACAGGAACAACAACAAGTTCCAGAAGTGGTGCAAGAAACAAGATAAGTTACTCGCCAAGTGCCTCAGGGCTATCAAGTTTCTGAAGGACTAGATCAGCTGCTCCTCTTCCACTACAGCTATTCCGCAGGGACATCTCCCTCAGGACATGCCCTCGAGGAGATATGACGCGCCTGAGCCAAGTCGGCGCAGGCCTGAGCCTAGAGAGGAGGAGATTCCGCATGTCCCTGCGAGGCATTCATCATTCGAGCCTCGTGAATGTGGGAGGAAGAGGAGGACCAGACTCACTCGATCTAGCAGCAGGAGCAGACGACTTCTGCAGCCTCGTAGTTTACGCGACCGCGGTGCTGGCCGCAGTAGAAGAAGAGAGGTCGAGTATCCTCAGAGCGGTACTGGCTGCCACAGAGCTGATGAAGTCAAGTACCCACTTGCTGGAGATGATACAGAACAGGGCGGCTCGTCTATGGCCTGAGAGCAATCACAGGCAGCCATTGACGACCAACTCCGTTAATTCTTCGACTAAGGTAAGCGCCTCACTTCACCACTGTATTATATCATCTCTTGTGATTTGTTCTTTATTTTGTTTCTATGATTGGATTTGTCCTCAATACTCTCTTCCAAGTTTATTCACACAATGGACTGTGTGATTTAAGTTTGGGGGAGGGCTCATGAAGTGTTTGTTGCATTGTATATATTCTTGAGTCTACATTCATCTAAGGCATAGTAAAAACAAAAAAATTTGAAAAATTTCAGAAAATGATTTCACAAAAACAGAGTGTTCATGTAGTTCATTACATTTAGGATCGAGTCTAGAGTGTTTCATTTAGGATTGTTGCATATGCATAGGGGATAATAATGAGATAGCCTTGTAAGCATTTTGGTTCACCGGATTAACTCAGTGCCCTCGTTGCTAGTTGTCTGTTGCGTAGTCAATGAAATTGAAGTAAAATTGAACCATGCCTAGATTGCTCTACTCGACCACACTGTCATGATCTGATACCATTCCCTATAAATTTGAACCTGAATCTGATCTTTAATTATCATGTCTGCATCAAATTTGAACTCATGGATACCATAAAATACTTGGATTTTCTTATTCATTTTGATCACTCTTGTTAATCCAAGTAGCTGACTCTCCTTATTAGAGCAGTTAACCCAAACCCAAACCTAGACTTTCTTTCAAGCCCTATATCACTTGTGAGTGTTTGTGCGGTCTTATTCCGATTAAGCTTGGTAGAAAGTGTTAGGTTCGTAACGACAGAAATAGTGTCTCATGTAGTTCTAGTTCGCATTTTTCAGACTAGATAGGACTAGGTGGGCGCTTATACTTTTGGTTGGGATGTGTTTAAAAAAAAAAAAAAAAGGGTTGATTCATTGATGAGAAAAGGTAAAAGACTCTAGGTGAAGTAAGCTAAAGAAGAAGAAAAAGTCTAGTAAAGGTTTTGAGATTTGTAAAGAAAAGAAAGAGTTCTTGTTAGCTATTGAAGATGGGCAAAAGCCCTCGGTTTTAAAATGTTAAAAACAGGATCAAAGAAATCCAAATCCGCTAGATGTAACAAAGTGTTGAGAAAGCTTCTCCCAGAATTAAGAGAAAAGAAAAGAATGATTAGAAAAAGGCTTAAAAGATTCATGAATGCAAAGGGTAGAGTTAAGTTCTTATATTGGGATTGGAGATGGGATTACCATTAGAGCTTCATTTGATATACTCTGGGTAGATGACATCTTATCTTTGTATGCATAGCTTGGGACTTACCTTTAGTAGAATGCTAAAGGTAAGTC
2919	ATHILA2{}46770	14255843	14257875	2032	TCAATTGATTGGTTAGAACTCAAGGAGAGATCTAAATGGCAGGACAAAGCCATACATGAGCTAAAACATATTGTAAAAGAGCTGAAGGATCAAATCAAGGAGCTCAATGGAAAAGCCAACCAAATACCACTCAACATCAAGGACGCCCCTGAGGATGGAGCCACTATTCTGGTCAGCAAAGAAGGATGTAAATTCACATTGGAATGGTCTAGAGGAGAAGACTATCTTGATAAAAAAGAAGCTTACTATGAGGACATGATCACTAAGTATCCAATTGCAGACCTGTCAAGAAACCCTAATGAGTATGTTGATCACTCTACTCAAGAAGGAGAGGAGACCTCATTTTCTCTCTGCAACGCACCCTAAGCCTAATGAGTATGAGAAGTCAAGCTTAGAGACTTAAAACAAGCACACTTGGGAGGAAATCCCATGTCTATCTTTGTACATATCTTTATATTTCCTTGTTGTTTTTGATGCATTTGATTAGTGTCTTCAGGAGATAAGTATAAAGAGCTGAGTGAAGTGGATTTTGGCTATGAGTGTACAGCTGTATACTCGACCACATAGCAATGAAAAATACTCGACCATGTTTTAGCTTATCCACGCCAAGAGATCACTCGACCGCGGTGCTGGCCGTAGTAGAAGAAGAGAGGTCGAGTATCCTCAGAGCAGTGTTGGCCGCCACAAAGCTGATGAGGTCGAGTACCCACCTGCTGGAGCTGATACAGAACAGGGCGGTTCTTCTATGGCCTGGGAGCAATCACAGGCAGCCATTGACGAGCAACTACGTTCATTCTTCTACTAAGGTAAGCGCCTCACTTCACCATTATATTATATCATCTGTTGTGATTTGTTTCTTCATTTTATTTCTGTGATTGGATTTGTCCTGAGTACTCTCTTCCAAGTTTATTCACACAGTCGACTATGTGATTTAAGTTTGGGGGAGGGCTCACGAAGTGTGTGTTGCATTGTATATATTCTTGAGTCTGCATTCATCTAAGGCATAGAAAAACCAAAAAAATTTGAAAAATTTCAGAAAATGATTTCACAAAAAAAAAAAAAGAGTGTTCATGTAGTTGCATTACATTTGGGATCGAGTCTAGAGTGTTTCATTTAGGATTGTTGCATATGCATAGGGGATAATGATGAGATAGCCCTGTAAGCATTTTTGTTCACCGGATAAACTCAGTGCCCTCGTTGCTAGTTGTGTGTTGCATAGACAATGAATTTGAAATTAAACTGAACCATGCCTAGATTGCTCTACTCGACCACACGGTCATGATCTGATACCATTCCCTATAAATTTGAACCTGAATCTGATCTTTAATTATCATGTCTGCATCAAATTTGAACTCATGGATACCATAAAATACTTGGATTTTCTTATTCATTTTGATCACTCTTGTTAATCCAAGTAGCTGACTCTCCTTATTAGAGCAGTTAACCCAAACCCAAACCTAGACTTTCTTTCAAGTCCTATATCACTTGTGAGTGTTTGTGAGGTCTTATTCCGATTTAGCTTGGTAGAAAGTGTTAGGTTCGTAACGACAAAGATAGTGTCTCATGTAGTTCTAGTTCGTATTTTTCGGACTATATAGGACTAGGTGGGCGCTTATACTTTGGGTTGGGATGTGTTTAAAAAAAAAAAAAAAAGGGTTGATTCATTGATGAGAAAAGGTAAAAGACTCTAGGTGAAGTAAGCTAAAGAAGAAGAAAAATTTGGGATTTGTGAAGAAAAGAAAGAGTTCTTGTTAGCTATTGAAGATGGCAAAAGCCCTCGGTTTTAAAATGTTAAAAACAGGAACCTTAGTTGTTAAAGAAATCCAAATCTGCTAGATGTATCAAAGTGTTGAGAAAGCTTCTCCTAGAGTTAAAAGAAAAGAAAAGAATGATTAGAAAAGGGCTTAAAAGATTCATGAATGCAAAGGGTAGAGTTAAGTTCACATATTGGGATTGGAGATGGGATTACCATTAGAGCTTCATTTGATATACTTTGGGTAGATGGGATCTTATCTCTGTATGCATAGCTTGG
2920	ATHILA6B{}46775	14257875	14259091	1216	TCAGTCTCAATAAAGATCAAGCTGGCAAACAACTCGAGCAGGCACTCGACCAGTCACTCGAGCAGCCACTCAACCAGTCACTCGACCAGTCACTCGAGCAGCCACTCGACCACTTTACTCGACCGACCTTCCGAGCAACATCACCAACTGCTCCAAAACTAGTTGCTGTCAAAAACAAAGAAAAGGTCTTCATTCCTCCTCCTTACAAGCCCCCACTTCCATTTCCTGGTCGACACAAGAAAGAGTTAGAAGATAAGTACAGAGCTATGTTTGCCAAAAACATCAAGGAAGTGGAATTAAGGATACGTCTCGCTGATGCTCTAACGCGTATCCTGGATTCCCAAAAGTTCCTCAAAGACTTGATCATGGAGAGAATTCAAGAGGTTTAGAAAACAACAGTTATGAGCCATGAGTGCAGTGCCATCATAGATGAGAACGATGTCTCAGAAAAACTAGGAGACCCTGGTTCATTCACTCTACCATACTCCCTAGGTTCATTGACTTTCAATAAATGCCTTTGTGACCTAGGAGCGTCAGTAAATCTCATGCCACTCTCAGTAGCTAAGAGGTTGGGTTTTAACAAGTATTAAAAATACTGCAATATCTCCTTGATCTTGGCTGATAGGTCTGTTAGACTACCTCATGAGTTATTAGAAGATTTGCCTATTAGATTGGAAATGTGGAGGTGCCTACAGACTTCGTAGTGCTAAACATGGATGAAGAACCAAAAGATCCCTTGATATTAAGAAGGCCCTTTTTGGCTACAGCTGGAGCAATCATAGATGTTAAGCAAGGAAAGATTGATCTTAATCTGGGGAAGAATTTTGAAATGAAGTTTGATATCAATGATGCTATGAAGAAGCCGACAATAGAAGAACATACCTTCTTAATTAAGGAAGTGGATCAGCTAGCTGGTGCACTGCTAGTGGAACTTGAAGAAGCAAATGATTCAAAAACTGTTTTGACCAAGAATGGTAAAGATGGGTATCTCCCTAGTGAAACTTTGAGTTCTAAGAAGTCATTTGACTCACAGAAGGCAGCAGTTGACTCAGAGGTTTACAAGGGCTTGATGGGGTCTGACACAAAGGTTATGAAAGCTAATGAAGTAAGTTCAACACATGCTCGACCAACTGATTCCACCAACAACTCGAAGAAGCCTCCAACTTGTCCTGAAAGCTCATGCTCGACCAAACAACTCAAGGCAAGCACTCAGACG
2921	ATHILA2{}46780	14259091	14261082	1991	TATATTTTCTGTCTGTTACTCGACCTGTCACTCGACCTCACCCACTTCTCTGCAAAGAGCTGTGTTGGTCGAGTGTTTTACTGCATCTGTTTGATTTTCTGTTTTCTGCATGTTCACTTAGGACTGCTAGAACACACCAAAACCTGTTATTGCTTGGCTTGACTTAGTGACTTCTGATCACATCTTGATTGTTAGCATCACACCCATTTGGATTGACAACCTTCAGTACTACAACGACATGATAGTGTTTTAGGATTAATTGATCTTAAAAACCTATTATCAATTTGGCGTCGTTGCCAATTGGGTGTTTGTTTGTTACATTTGAGATTTCATACTTGCTTAGATCAAGTTCTTTTTCAATTTTCAATTTGGTTGCTAACTGTGTATTTTTCTTGTTGTCTTCTTGATCCAGGTACACCTCTGCTGTATGCAAACTCGATCAACAGGCAATCAGAACCTCCTTTTCAACGACAACATCGACCGCATAGCTCACGAACTCAGAGAAAGGAGAAACACAGTCAACCTAATACCACAACAATCACTCGAAATGGCCGACGAACAGAATGAACAAAATAGCCCTGCCAACATTGGTGCTGGAGACGCACCACGTGATCAGCGTCAGCGGAAAGGAATTGCACCTCCTGCTATCCAGAACAACAACTTCGAGATTAAGAGTGGTCTCATCTCGATGATTCAGGGGAACAAATTCCATGGTCTGCCAATGGAGGATCCACTCGACCACCTTGATGAATTTGATAGGCTCTACAACCTAACAAAAATCAATGGTGTCAGTGAAGACGGATTCAAGCTCCATTTTTTTCATTCTCCTTGGGTGACAAAGCACACATCTGGGAGAAGAATCTGCCCCATGACTCAATCACCACCTGGGATGATTGCAAGAAGCCTTTTCTATCAAAGTTCTTCTAAAACACCAGAACTGCAAGACTCAGAAATGAGATCTCTGGTTTTTTTACAGAAGGCTGGTGAAAGCTTCTATGAAGCATGGGAGCGTTTCAAGGGTTATACCAACCAATGCCCTCATCATGGCTTCACTAAAGCCTCTCTGCTCAGCACTCTTTATAGAGGCGTTTTGCCACGCATCAGAATGCTTCTGGATACCGCCAGCAATGGGAACTTCCAGAACAAAGATGTTGAAGAAGGCTGGGAATTGGTTGAGAACCTTGCTCAATCAGATGGTAATTACAACGAGGACTGCGATAGGACCGTCATAGGCACAGCTGACTCTGATGACAAACACATGAAGGAGATCAAAGCGCGGAATGACAAGCTGGACAGAATACTCCTTAGCCAGCAGAAGCATGTGTACTTCCTTGTTGATGACGAGCAGTATCAGGTCCAGGATGGGGAGGGTAACCAGTTAGAAGAAGTTAACTACATCAACAACAACCTGGGTGGCTACAAAGGGTATAACAACTTCAAGACCAACAACACCAACCTCTCCTACCGTAGTACCAACGTTGCTAATCCACAAGACCAAGTGTATCCTCCACAGCAACAACAAGGTCAGAACAAACCTTTTGTTCCCTACAATCAAGGTTTTGTTCCCAAGCAGCAATTTCAAGGGAACTACCAGCAACAACCACCACCTGGATGTGCACATCAGCAAAACCAAGGTCCTGCTGCTCATGATGCTGAAATGAAATAAATGGTACAACAGCTGCTACAGGGACAAACATCTAGCTCCATGGAAATTGCTAAGAAGTTATTTGAATTGCACCATAAGCTGGACTGCAGCTACAATGACCTGAACGCCAAACTGGAGGCATTGAATACCAAAGTCAGATACTTGGAAGGACAATCAGCATCTACCTCAGCGCCCAAAGTTACAGGACTTCCTGGAAAGTCAATACAGACTCCAAAGGAGTATGCTAATGTTCATGCTATCACCATAAGAAGTGGAAGAGAGTTATCTACTGGAGAGAGACCCAAGTCAGTCACTGAGGACAGTGCATACTAAAATGGGGAGGATT
2922	ATHILA0_I{}46785	14261082	14261587	505	TGGAATGAATGGGAATGAGAATGAGAATGAAAGAAAAAAAAAAAAAAAGAGTAAGAGTTTAGAGTTCTAAGGGGGATACAAAAGTGTTAAGTCTAGTAAAGGGTTTGGAATTCAAAGAAGTTAGGCATTGTGATTCAAAGAAAAGGGTAAATCGCCCTATGTGCTAAGATTAGAAGAAAAGCCTTAAGTTTGTCAAAGTATAAAACCGAACGCGCTAGACTCTTAAATCGTTTCAAAGAGAACCCCTTAGAACTTGAACGAAAAAGAGAGAAAGAATGAGAAAAAGGGTAGAGTTAGGACATCTATGGGACTGGGATCATCTTCTGAGCTATCATACTATATCATTGGGTAGATGGGAGTCTGTTCTTGTATGTGTCCATTGACTTTTACCTTTAGCATTCTACTGAAGCTCAATCTTTTCTCTGAGAGTCCCCTGTTACTCGACCAAACCATTAGAGGGACCATTTTTGTCTCTTAGCCTAAGCCCGAAATCAAGTGAGTTCAT
2923	ATHILA2{}46790	14261587	14262179	592	GTGATTGAGTCTGGGACTAGATTAACTTGAGGGTCTCTGTTGCGGTGGCACTTAGATTTGGTTAATGAACTTGTTGTCTAGGGATAATTTATTGAGCATGTCAATCACCTGTAAACTGAGGAAACGAAACTACTCAATTACCCCAACCTCGGGAATACTTTATCTGATTGAATTCTTTGTTTACTCTACTGTTGTTTACTGCATCTTGTCATCTTTTGCTTAATTTCTGCAATTCTTTTTTGTTACTCGACCTCATACTCGACCACCCAGTTGTCTAGCAACAGACTGTGCAGTCGAGTATCTGTGTTATACTTTCTGTCTGTTACTCGACCTGTCACTCGACCTCACCCAGTGCTCTGCAAAGAGCAGTATTGGTCGAGTGTTTTACTGTTTATGTTTGATTTTCTGTTTTCTGCATGTTCACTTAGGACTGCTAGAACACACCAAAACCTGTTATTGCTTGGCTTGACTTAGTGACTTCTGATCACATCTTGATTGTTAGCATCACACTCATTTGGATTGACAACCTTCAGTACTACAACGACATAATAGTGCTTTAGGATTAATTGATGTTAAAAACCTATTATCAGTT
2924	ATENSPM5{}46795	14262179	14263528	1349	ACTACAAGAAAACAGATAAAAAACGACAACGAAATGCGATAACTTGTGTAGTCGTTTTATTTTGCGACAACTAGGCGACGTTGTTACGACTAACGTATGACAACATGAAAATTAGTCGTGAAGTAGTCGTCCACTTACGACTAAATAAGTTAATCGGCGAATAGTCGTAAATGGACGACTATTTAACGATTACATTTCTGTAGAGAGAAATTTGTCGTCAAATATTCGGTAAATGACGACAAACTTTCCGACGACTTTAGTTAGTCGTATATTTGACGACAACCAGTCTGTTGTCGCAAAGTAGTTGCAAAGGTGTCGCATGAAGTTGGTGAAAAACATGTTTCGCATTGCTAAGTAGGTACACCTAATTTGTGAGCGACTACAACATGTAGTCGTAAATAAGTCATAAAAATTCGTCTATATATTAAAACTTCACGACACTCTTTTTTCACCAACAAATCAAAACAACAACAACATCAAAAGAAAAAAAACGATTTAAAAGAAGAAAATAATAGTTTATTTTATTGTATAATGGTGGAAAACTACAATTATGGCGGTAGTGGCGGTTTTCATCGAGATTGGATGTACAAAAGATTTGATGAAGTGACGGGGAATTTGTCAGCCGAATAGGTCGCAGGAGTTGAGCAATTCATGACTTTTGCTAATAGTCATCCTATAGTACAGAGTAGTCGAGGTAAATTTCATTGTCCTTGTAGTGTATGCAAGAATGAAAAACACATCATCTCGGGTAGAAGAGTTAGTAGTCATTTGTTTAGTCAAGGATTTATGCCTGATTATTATGTTTGGTATAAACATGGAGAAGAAATGAATATGGATATAAGAACGAGTACTTACACGGATAGGACGTATTTTAGTACGAATCATGAAGAAGTGGATAATGTTGTAGAAGATCCATATATGGATATGGTGAACGATGCATTTAATTTTAACGTCGGGTATGATGATAACTTTCATCATGATGATAGTTATCAGAATGTGGAAGAACCGGTCCGTAACCATTCAAATAAGTTCTACGACTTGTTAGAAGGTGCAAATAATCCATTGTACGATGGATGTCGTGAAGGGCAGTCGCAGTTATCCTTAGCATCTCGACTCATGCACAACAAGGCGGAGTATAATATGAGTGAAAAGTTGGTGAACTCCGTTTGCGAAATGTTTACAGATTTTTTACCAGAAGGAAACCAGGCTACCACTTCACATTACCAGACCGAGAAGTTGATGCGCAATTTAGGACTTCCATATCATACGATTGATATTTGTCAGAACAATTGTATGCTATTTTGGAAAGAAGACGAAAAAGAAGATCAATGTCGATTTTGTGGCGCACA
2925	ATHILA3{}46800	14263528	14263551	23	GGTCGTCCTTAGGCTTCCATCTT
2926	ATHILA3{}46805	14263551	14273951	10400	TGATAACAATGTATTTTACTCATTTTAGGTATATGTTTAGCATCATTTATCTGTGCATTTGCTTATTGTATCATATCATTTTGCACCATTTTAGCTTATTTTGCATACTTAGGCATCTAGGATCATCTTGCATACGCATTGCATGTTTTGGTGTGTTTTCAGGTGCAGAAGGAGTTAAAAAGGATTCTACTCGATCCATTCACTCGATCCAGGCAGCTACAGAGGAGGCTGCAATTCACTAGACCCTCTTACTCGATCAAGGCAGGCTCAAATAAAGCAGCAGATTGATCTACTCGCCCCTCCTACTTGATCCTCTACTCGACCCATTTACTCGACCAAGGGTGACCAACTCTACAAGACTTGTTGAGCTATCAAAGCGTCTTCGGATCCTCCTCATTCTCCACTCAACCAGACATCTGAGCATACAGATAGGAGAGGAAGAAACATCTACTCGACCAATTGATCACTCGGAGCATAGACACAAACGCGCACACTTTGCAACACCCTCTTTATTCGATCTCCAAGATCGAGCATCAGCCCAAACCGCCTCAAGTCTCTTGTTTTCTAGTTAATCTAGGGTTTCGACATTTTACTATAAATAGATCACTTTGGTTTTTTTCCAAAGGATCTAGCTTTTATCATTCAGTTTTTATTTGTGTTCTTGAATCTTAATACTTTAATTATTCTTAATCTATTTCGTTTTTACACTTAGTTCTTTGAGTAAAGTTGTTTAGCTTGTTTAGATCTACATTTTGATATGATTTCAGTAATTTCTGGGTTTGTGTTCTTGAGAATGTTGCTTGAGTAGTGATTAGGGTTCTTGAGGATGGATTAGATTAAGGTAATCTCTAGGTTAGTTAGGTGGTTAAGATTAGGCCAAAACCATTCTGGATTCGCTTGGCCCCTATGCGGTTTTTGCTGGCTAATGTGGAGATTTGATCATAGACGTCCAACGTCCAAAAGACGTTCAAATGGATGTCTGATCTACGAATTCCACAGATTTCTAGACTCGAGCAAGACATTAGCTTGTCTGCTTATTGACTTTGGTAGTTATTTCTTAAACCCTGCTCTGCTATGTTTCATCAACGACAGTTGAGATTAGTAAGTGGTAGAGTTATGGGGGTCTCTGTCACGACAGTAGATTGACCCGGTTTTTGAATCTATCGTCGAGGGTATCTACCTTTCGCCTATTAGCCATCTGAAGAACCCTAGAGTTGCCCTTATCAATGAATCCATCCTTAGAACTTCTATTAGATTTATTTGTATCCCCTTTTGATTGCACTTTTATTTCCCTGTTATTTGTATCCCCTGTTGATTGCATTTTAGTAACTCAAATTTGTCACATGTTGGTTCTACTCGACCCGATGATCGAGTAGGGCTCTTAAGTTCTCATTTTTACTTGTTTGAATCCTGACCTACGATTGTTACTAGAAACCCACCATCATTATAATCTCGCTTGACTTAGTTGCTTCTGTACACATCTTGATTGCTAGCAATAACAGTGGACTGGATTGACACCCCCTATAGCTGCATCAACATGTTAGTGTTTGTAGGGGAATTGAACTGAACCATACCCTTCAGCATTATAAGTAGGCCTAAAAAACCTGCTTATCAATTACGCGTCGTTGCCAATTCATTGTTGCATTGTTACAATCAAGATATCAGAAAAAGTTAAGATCAAGTTCTTTTACATTTATCAAGTTACTAACTCATCTATCCGTTTGCTTGTTTTTGTGGTATAGGTACTAACCTTTGTGCATGCAAACTCGATCCAAAGGTTCTGCACACCAATTACCATTCAGAGACACAATTGACAGAATAACTCGTGAGTTACAAGAAACCAAAGCAAAGGCAGCCTGTGATCAGCCAAGACCAGCTGCTATGGATCAACAGAACAAACCAGTTGATGTTCAAGACCCACCTAATGTTGATCAACCAAGAAACATTGGTGCTGGTGATGCCCCAAGAAATCATCACCAAAGACAAGGGATAGTGCCACCACCAGTTCAAAACAACAACTTTGAGATCAAGAGTGGTCTCATCTCCATGATCCAAGGAAACAAGTTTTATGGTCTACCTATGGAAAATCCCCTGGACCATCTTGACAGCTTTGATAGGCTCTGTGGCCGTACAAAGATCAATGGTGTCACTAAAGATATGTTTAAGCTCAGATTATTTCCCTTCTCTTTGGGAGACAAGGCACAACACTGGGAGAAGACTCTGCCCCCAGACTCCATCAACTAATGGGACGATTGTAAGAAAGCTTTTCTTGCCAAGTTCTTCTCTAACGCTCGCACCGCTAGATTGAGGAACGAGATCTCAGGCTTCACACAGAAAAACAATGAAACTTTCTATGAAGCTTGCGAGAGGTTTAAAAGCTACACCACTCAGTGCCCCCATCACAGTTTCAAGAAAGCTTCATTATTGAGCACACTCTATAGAGGAGCTTTACCAAAGATCAGAATACTTCTCGACACTGCCTCCAATGAAAACTTCCTGAACAAGGATGTAGCAGAAGGATGGGAGTTGGTCAAAAATCTAGCACAATCTGATGGGTGCTACAATGAAGACTATGAACGCTCAGTGAGAGGAGCTGGAGGCCATGAGGATAAACAGAGCAAGGATATCAAGGCTCTGAATGAAAAGTTAGACAAGCTGTTGCTGGCTCAGCAGAAGCAGATACACTACATCACTGATGAAGAGCACTTCCAAATGCAAGAAAGGGGGAATGATCAAACTGAAGAGCTGTGCTACATCCAGAACCAAGGAGGGTTCAACAAGGGCTATAACAACTACAAGCCCAACCCAAACCTTTCCTACAGAAGCACTAATGTAGCTAACCCCCAAGATCAAGTGTATCCACCACAACAGAACTAGTCTAAGCCTTTTGTTCAGTACAACCAAGGTTATGTCCCTAAACAACAGTTTAATGGAGGCTACCAACAGCAGAATCCACCACCAGGGTTCACTCAACAACCACAACAAGCCCCAGCAACTCAAGATCCTGAAATTAAGCAACTCATTCAAAAGATCATTCAAGGACAAGCTACTAGAGTTATGGCTTTTGACAAGAAGATAGCTAAATTACACAAGAAGATCGATTGTTCTTACAACGATCCAAAAGTCATGTTTGAAGCTCAAACATTCAAAAATCAAGTATGTGGAGAGTCAATTTGCATCAATCTCTGCTCTGAAGCATCCTCAGCAAATTCCAAGGAAAGCAGTCCAGAATCCTAAGGACTATGCTACTGCAAATGCTATCACCATCCACCAAGAAGATGAGTCTCCACCAAGTCATCAGACTCCCAATACTGAGGATAGTATGATTCAAGAAGGGGGGGATTCAACTCAAATTGCTGCACCTGCCACCCAGCAATTCATCTGGAATATAGAGCACACACCTTTGCTGAATACTCAACATTCTGGAAAAAGTTCAAAATTGAAAAACTCAAGAAGGACCATAATCAAGAGATGATTAGCAGTGCCTCCACCCAAGAAACATACAAGAAGAAGGTCATCCAAGAAAAGCTTGATGATCCCGGTTCATTCACTTCTACATGCTCTCTAGGACCATTGACATTCAATAGGTGTCTTTGTCATTTGGGAGCATCTGTTAGCCTTCTGCCTCTCTCTACAGCTAAAAGGCTAGGGATCATGGAATACAAGTTCTGCAACCTAGCTTTACTCTTAGCTGACGGTTCTGTTGCACATCCTCATGGTCTAATAGTAAATCTGTCTGTCAAGATTGGAAATGTTGAGATACCTACAGATTTTGTGGTATTGGACGTAGATGAAGAAGGCAAGGATCCCCTGATCCTAGACAGACCATTCTTAGCTTCAGCTCGAGCAGTCATAGATGTCAGGAATAAAAAAATTAATCTGAACCTTGAAAAAAGCATCAAGATGAAGTTTGACATCAGAGAAGCTTCAGGGAAATCAACAACAGGAGTTCAGAACATGGATGTTGATGAAGAAGCAGAAGCTGGAACCCCACCAAGAGTTAACTATACTTCTCAACTTAGCAAGCTCAAGAGGACTTTTGACCACAAGAAGAGAGCAACAGAAAGGCTAGCTCAGACTGAAGATCCTACAAAAGATGACTGGTATGAGATGAGGAAAAAATTTAAATGGCAAAGCAGAATCATAGAGGGATTATTGTCATGGGTGATGAAGCTCAAAGATCAACTATGGATGTTTGAAAAAGAGTTAAGAAATTTTCAAATGGTATTGATCCAGAGAAGATGGAAACTGCACTAGCTATCAAGGAGGACAAAAGTTTCACAACAGAATGGTTTGCACCAAAAGACCAGAAAGGAGTTCACTTAGAGGAAAGAAGCCTAGAGAGCAAGTTATTGAGTGAGGAGGAAACTCCTATTCCAACTATTTCTCCAGGAGTGCCTAAACAACCCACCAACCCCTCTGCTGAAGAAGAAAACTTGATTCATGATTCTGTTGTTGAAGAACTCCTGGAACTCAGGATAGAATACAAAGGTCAAGAGGATACCATTGGAGAGCTAACTTACAAGATGGAAGGACTGAACCATGCAATCTTGGAACTTCAGGAAATGATTAGAGGTTACCCCAATTTTGAATTTGAGGATTGGTCAAAGGAGCCTGGTTCAGAAGAAGAAGACTACTCTGCTGATCAGAAAGAAGCTTACTTTGAAGAAAAATCAAATGAGTACTCATCCTACCGTATGTCAAGAGAGGATGCAAAATATGATTCAGGAACTGAAAATTCAACCACTGAAGATGAGGACTTTTCTGTTCCTCTTTTAAACCTTTTTTCTGACTAAGCTCTGTAAGAGTCAAGCTTAGTGAATTAAAACAAGCTCACTTGGGAGGAAGTCCCATGTCTATCCAGGTATATAACTTTATATTTTTCTTGTTATTTTTGATGTTTTTGTTTAAGTGTTTCAGGTTTGTCTCATTGATCATTATAAAGTCAATGGTCGAGTAAACTCAAACCAAGTCAAGAAAGATCTCAGCCGTTGATCGAGTAGAATGAGGAGGAGTGTTTTGAGCCGTTGATTCGGATGACCAAACGAGAGGAGCATTCGTCCCCCCATTGCAATTCCCGAACTCAACAACCGCATCTCTCCCATACCAAAGCATTCTCGAATCCTTACAATTCTCTCTTTATCTCCTTCACTTCCCTTTCTTGTCAAAAACTTTTCACAAATTCATTTGTTTCCTCCATCATTCAATCTCCTAACCTACTGAATTTTGGTTTTGAATTTCTCCCACTTTTGTTCTTGATGACGAACTGGCGCTCGCTTTTTTCAAGGATTCGGAACAAAGCTCTCTCCCCATCGAAGAGGTACCCAACACCTTCTTCGCATGCAGCAGCTCGAGGACCTTCTGAACCATCACCCTTGGGGTCGAGCAGGAGAGAACAAGACAGTTTCGAGATCGATCACAGTGAATCGAGCCAAGAGGATGAAGTGATGCAAGAAGAAGAGACTTTTAGCTCTCCCGTTGGAAATACTCAATCCCGAAGGTCGAGTGAGTCCTCTGCAAAGGAATTCTCGAGGAACAAGGCAGATACCACTCGAGGAAAGAAGCCCGTGGGGAGAAGGTTAGACCTGGTAGATGAAGACTCTGAGGAAGAAATGGTTTCACTAGAGGAAGATGATCAAACAGAGAAAGGAGGCGGTGATGATTTGGAATCAGAGAAGTGTGCAACTCGAAACGAGTACTACAAGGTGCTGAAGCGCAATGAGTTTTTAGGAACTCGATACCCTCATCCCGAGACCATGGAGAGACTCGGCATCTATGATGATGTAGACTATATGTTTAAGCAGTGCAGCCTGAATATTCACATGTTTTGGCCAATGGAGGGGAATGAGGAAGAGACAATCCAGTTTCTTTCATCCGTGGAATTGTTCTTATATGGAGAGTCAGAGGACGATGAAATCAGGCCAGACAGAAGTTTGGGATACTTGGAATTCTGTGTATATGACGTGGAGTATCGGCTTCCAATAGAGCATCTCGAGCTAATGTATGGATTTCAAGGTGGAAAAGATACGAGTCATCGTTTTGACAAGAGAGAGCTTCAGTCATTCTGGGCCACACTTGGGTCTAAACAAGGATTTTTATCCTCTACTCTAGGACCAAGAGCAACGAAATAAGGAGTCCGGTGGTTAGGTACTTTCATAAGTCCTTGGCTAGTGCGCTATTTGCAAGAGAGAGGAATGGAACCTTCGTCAATGGAGAACTAGAGTTGATGGAGACAGCGCTGCAAGAGCTGCTTGGTTTAACATCAGACGGTACAGTTCTAGCTGGAGATCAGACAGACGCTTGGGTCTCATTCTACCTAATCGAGCACCTGCTAAGTTATAGAGGATGGGCTAAGGGACTTAAGAAACCAGGAAGGATGGTTGTGGGAGGAGTTGTGACCCCAATTTTGAGAGCATGCAATGTACCTCTACATTCAAAGCCAATTCCTCCGAGATGGATTGATATGCAACACCTTATCAATTTCAAGAGTTTTTGGTCGCAGCAGAAGAATGGCCTATACAAGTATAGGATCGATCACCCCACAGAAAGACAATCTATTTTTCTCCTCCCAAATCCCGCTTCCACTTTGATCAGAGATGGTGGCAACATTGAGTTTTGCCCACCAGTGGAGAACCTCTATACTTCAAGTGATGAAGCTGTGCCGATGGAAGGAGTGAATGATGATGAGGCCCCAATCCATCATTCAGATAATGAGGCAGAACCTATGGACGTGTCTTACGCAACACAACAGTTTTACTTCGAGGAGTACTCCGCACCGAGGCAAAGTAAAGACTCAAAGGAAATTCACAAGCGCCTTGGTTTCCTCCAAAGCTGGTGTAAGTTCCACGACAAGGCTCTCGCGACACTCAACAAGAAGTTTAACAATCTCTAACTCAAGATCAGCTGTTCTTCTTCAACTACGGCAATGCCACAGAACTTGCCGAGGGAACACCATGCCGCACCTTCACCACCAAGGCAATCATCCTTCGAACCTAGAGAGAAGGAAAATAGGAGCAAGTTGAAAAAGCGAAGAAGAACAAGGAAATCATATGCTGGAGCAAGCCACTCTACCGCATCACTTGAGGAGCCACTCTATCAACAACCCGAGTAAAGGGTCGAGCATCCAGCTAATCCAAGTTCAGCATAACCCGTTCTTTAGAGTTACACAAAGGAGAGTATGGACGATTTCGTCTCCTCCTACTTCACCTGATCACTGAGGTAACACCACCTCAACCATTGTATATACCATAGCATCTTTTTATTATTTTTTGTTTGTTTTGTGTTTTGGTCTTGATTTCTTTCTCAGACTTTTATTACACAAGGGACTGTGTAATTTAAGTTGTGTGTGTGTGTGTGTGTGTGTGGTGGGGGGGGGGGGTTTAAAACATGTTTAACATTGTGTTCTATTTTCTTATTTCGAATATTACATCATCTAAGGCATAGAAAAACCATAAAAATTTGAAAAAAATTCAGAAAATGATTTCATCAAAAACAGAGTGTCATGTAGATTGCATTTCATTTTAGGATTGTATAGAGTGTGCTTGCATTTAGGAATGCTCATTTGCATAGGGGATAATGATGATTTCAAACCGATAAGCATCTTTTGATTCAATGAAGTAAGTTCAATGTCCAGGTTGTTAGTTCTCTGTTGCATAACCGATTGTATCTCGGAAGTAAGACTGCACCCTGCTTTGAATTTGTAACTTGACTATACTACTTTGATTCGAAACTTGCTTATCTGATGCCATTTGCTATCTATTAGAACCTGAACTTTGCAATTATAATGTCTATGCATTATTTGTTCATGGCTACCACATACATACTTGGATTATCTTATTCACTTCACCACCATCTGTTAATCCAAGTAACTGTCTCTCATTTTTAGAGCAGTTTCCCATACCCTTAGCCTAGCCTTATTTCAAGCCAAAGATCATTTGTGTGTGATTGTGAGGTCTTTTTCGATTGAGCTTGGTATAACGTGTTAGGTATGAGCCGACAAGAGCAATCTTTCATGTAGACCTAGCCTACGCTTTTTGGGTTAGCTAGGACTAGGTGGAGACTTGTATTTGGGATTGGGATTTTGTATGGAATGAATGAGAATGAGAATGAGAATGAAAAGAAAAGAAAAAAAAAAGAGAGTAAGAGTTTAGAGTTCTAAAGGGGGATACAAAAAAAGTGTTAGTCTAGTAAAGGGTTTGGAATTCAAAGAAGTTAGGCATTGTGATTCAAAGAAAAGGGTAAAACGCCCTATGCACTAAGATTAGAAGAAAAGCCTTAAGTTTGTCAAAGTTTAAAAAACCAAACCCGCTAGACTCTTAAATCGTTTCAAAGAAACCCTTTAGAACTTGAACCAAAAAGAGAGAGAAAGCATGAGAAAAAGGGTAGAGTTAGGACATCTATAAGAATGAGATCATCTTCTGAGCTATCATACTATATCATTGGGTAGATGGGAGTCTGTTCTTGTATGTGTCCATAGGCTTTTACCTTTAGCATTCTGCTGAAGCTCAATCTTTTCTCTGAGAGTCCCCTATTACTCGACCAAACTATTAGAGGGACCATTTTTGTCTCTTAGCCTAAGCCCGAAACCAAGTGAGTTCATAACCATTGCATTGCTTGATCCACTGTTCGCGCTTAATGAATGTTAAAGGGAATTGGTTGATGTGAATGCTTGAATAGATTAAGACAAGTTGTTAGGTTGCATTGTGACGAGTATGGCTAACGTTTTTAAGTAAGGGTCTATCATCTTGCAATCTAGAATTAGCTACCTGGACATTGAGCTTACCCGTTTTATATGCATGCTTCGGTTTTTGAATTCCCACCTTCAAACCTCTCCTTCAACTTAAGATTTTTTGTTTGCTTGAGGGCAAGCAAGAGATAAGTTTGGGGGAGTTGATAACACTGTATTTTACTCATTTTAGGTATATGTTTATCATCATTTAGTTGTGCATTTGCTCATTATATCATATCATTTTGCCCATTTTAGCTTATTTTGCATACTTAGCCATCTACGATCATCTTGCATACGCATTGCACGTTTTGGTGTGTTTTCATGTGCAGAAGGAGCTAAAAATAACTTTACTCGATCCATTCACTCGATCCAGGCAGCTACAGAAGAGGCATCATTTCACTCGACCTCTTTACTCGATCTAGGCAGCTAAAGAGGATGCTACAATTCACTCGACCCTCTTACTCGATCAAGGCACCCTCAAATGAAGTAGTTGATTGATCTACTCGCCCCTCCTACTCGATCCTCTACTCGACCCATTTACTCGACCAAGGGTGACCAACTCTACAAGACTTGTTGAGCTATCGAAGCGTCTTCGGATCCTCCTCATTCCCCACTCAACCAGACATCTGAGCATACGGATAGGAGAGGAAGAAGCATCTACTCGACCAATTGATCACTTTGAGCATAAACGCAAAGGCGCAGACTTTGCAGCACCCTCTTTACTCGATCCCCAAGATCGAGCATCCGCCCAAACTGCCTCAAGTCTCTTGTCTTCTAGTGAATATAGGGTTTCAACATTTTATAATAAATAGATCACTTTGGGGTTTATCCAAAGGATCTAGCTTTTATCTTTCAGTTTTTCTTTGTGTTCTTGAATCTTAAAACCTTAATTACTCTTAATCTATTTCGTTTTTGCCCTTAGTTCTTTGAGTAAAGTTGTTTAGCTTGTTTAGATCTACATTTTGATATGATTTAGTAATTTCTGGGTTTGTGTTCTTGAAAATGTTGCTTGAGTAGTGATTAGGGTTCTTGAGGATGGATTATATTAGGGTAATCTCTAGGTTAGTTAGGTGGTTAAGATTAGGTTAGAACCCTTATGGATTCGCTTGGCCCCTATACAGTTTTCGCTGGCTAATGTGGAGATTCGATCATAGACGTCCAGCGTCCAAAAGACGTTCAAATGGATGTCTGATCTACGAATTCCAGAGATTTGTAGACTTGACTAAGACATTGGCTTGTCTGCTTATTGGCTCCGGTAGATTGTTTCTTAAACTCTGGTCTGCTATGTTTCATCAACGACAGTTGATATTTGGAAGTGGTAGAATTATGGGGGTCTTTGTCACGACAGTGGATTGACCCGGTTTTTGAATCTATCGTCGAGGGTATCTACCTTTCGCCTATTAGCCATGTGATGAACATTAGAGTTGCCCTTATCAATGAATCCATCCTTAGAAATTCCATTAGATTTATTTGTATCCCCTGTTGATTGCACTTTTATTTACCTGTTATTTGTATCCTCTTTTGATTGCATTTTAGTAATTCAAATTTGTCACATTTTGGTTCTACTCGACCCAATGATCGAGTAGGGCTCTTAAGTTCTCATTTTTACTAGTTTGAATCCTAACCTAGGATTGTTACTAGAAACCCACCATCATTATAATCTGGCTTCGAC
2927	ATHILA3{}46810	14267045	14268443	1398	AGTCCTCTGCAAAGGAATTCTCGAGGAACAAGGCAGATACCACTCGAGGAAAGAAGCCCGTGGGGAGAAGGTTAGACCTGGTAGATGAAGACTCTGAGGAAGAAATGGTTTCACTAGAGGAAGATGATCAAACAGAGAAAGGAGGCGGTGATGATTTGGAATCAGAGAAGTGTGCAACTCGAAACGAGTACTACAAGGTGCTGAAGCGCAATGAGTTTTTAGGAACTCGATACCCTCATCCCGAGACCATGGAGAGACTCGGCATCTATGATGATGTAGACTATATGTTTAAGCAGTGCAGCCTGAATATTCACATGTTTTGGCCAATGGAGGGGAATGAGGAAGAGACAATCCAGTTTCTTTCATCCGTGGAATTGTTCTTATATGGAGAGTCAGAGGACGATGAAATCAGGCCAGACAGAAGTTTGGGATACTTGGAATTCTGTGTATATGACGTGGAGTATCGGCTTCCAATAGAGCATCTCGAGCTAATGTATGGATTTCAAGGTGGAAAAGATACGAGTCATCGTTTTGACAAGAGAGAGCTTCAGTCATTCTGGGCCACACTTGGGTCTAAACAAGGATTTTTATCCTCTACTCTAGGACCAAGAGCAACGAAATAAGGAGTCCGGTGGTTAGGTACTTTCATAAGTCCTTGGCTAGTGCGCTATTTGCAAGAGAGAGGAATGGAACCTTCGTCAATGGAGAACTAGAGTTGATGGAGACAGCGCTGCAAGAGCTGCTTGGTTTAACATCAGACGGTACAGTTCTAGCTGGAGATCAGACAGACGCTTGGGTCTCATTCTACCTAATCGAGCACCTGCTAAGTTATAGAGGATGGGCTAAGGGACTTAAGAAACCAGGAAGGATGGTTGTGGGAGGAGTTGTGACCCCAATTTTGAGAGCATGCAATGTACCTCTACATTCAAAGCCAATTCCTCCGAGATGGATTGATATGCAACACCTTATCAATTTCAAGAGTTTTTGGTCGCAGCAGAAGAATGGCCTATACAAGTATAGGATCGATCACCCCACAGAAAGACAATCTATTTTTCTCCTCCCAAATCCCGCTTCCACTTTGATCAGAGATGGTGGCAACATTGAGTTTTGCCCACCAGTGGAGAACCTCTATACTTCAAGTGATGAAGCTGTGCCGATGGAAGGAGTGAATGATGATGAGGCCCCAATCCATCATTCAGATAATGAGGCAGAACCTATGGACGTGTCTTACGCAACACAACAGTTTTACTTCGAGGAGTACTCCGCACCGAGGCAAAGTAAAGACTCAAAGGAAATTCACAAGCGCCTTGGTTTCCTCCAAAGCTGGTGTAAGTTCCACGACAAGGCTCTCGCGACACTCAACAAGAAGTTTAACAATCTCTAACTCAAGATCAGCTG
2928	ATHILA3{}46815	14268443	14268476	33	CCGTTGGAAATACTCAATCCCGAAGGTCGAGTG
2929	VANDAL3{}46825	14273955	14277544	3589	CTTTTACTCTTTGCGGCCTCATGGTTTCCTCCTCATCTTCATCAGATTTAGGCAGCATGCTGCCTCCTCATCTTTATCTTCAACTACCCACTGGTCAGTAATATCAAGAATAGAATCATCATCATCTACCCTCTCACCGTCAGCTTTTTCCCTGGCTTCCTCAGGTGATTTTGGCATTTTTATTGTCACCTTTGGAGGCACCTTTGGAGGCACCTTTGTAGGAGCCTTTGTAGTAGCCTTTCTTCCTCTTTTATTTTTGGCGGCTGGCTCTTTTACGATTAGCTCATTTAAGGTTTTCTCCTTGTAGCTTTCTTCTTTGGTGATGTCTTCGTTTTGGAAATTCTCCTCGCTGTCGTCGTAGAGCGTAAACGGCGGGAACCAGGAGACTTCTCAATGAAATCAATATCAGCATTGTTTACATCAGTGGTCTTAGCAAATTCTCCATCAAGATTCCTATTAACCCCAACCTCAGCAATATCACCATCCTTCTCTACCACCGAAACTAAAACTTCTTTCGACTACATAAACGTAAAAAAAACTCAGACGTTAAATAACGAAAACTCAGGCCTATGTATAAATATAACTCATCCGTAACTAAATAAAAGTTATAACTCAACCGTATAATATGAAGATAACTCAGCCATAACTAAATAAAAGTTATAACTCAGACGAAAGCCGTAACTAGATAATAAGTAATAACTCAACAATTAGCTTACCGGAGGAGGACTAGTAACAAATTGGTTATTTGTAGGTTTTTGTGGACCTTTTGGGGTTTAGGGAGGCCTTGATCCTCTTGGGTTTAATGCTAAGTCAGCTATGCCAGAGTTTAATGCTAAGTCAGTTATGCCAGTTTGGCCAGTTAGGCCCACCCCGTCTAGAACCTTCAAATGCTCTTTCATCTGTTTGACCTCATTCTCAATGGATCCAAACCTTCTTTCAAACTTTGCATCAATCCTCTCTTCTACTTGATCTCCAATCACCTCTAGACGGGAGGAGATTTCTCTGATGCTTTTATCAACGGTGTCAAACCTTGAGTTTAAGGGAGAGATTAAGTTGGACACCACATCCACGAATGAGACATCTCCACGAACATCCTGCTCGTCCTCGTCCTCATCAGATTTGACAGCTACTTCCTTATTCTTCTTCTTCTTTTGTGCATCTCCTCCACCAGCTTGAACACCCTCACTGTGAGATACTTTCTACTTCTTTGCGGGAGATTCAGACACATTCGCTGCTTTATCTTTAACCAGTTTCTTCTTCTTCTCATTCGTCTTCACATCCTAATAACCTTTAACAAGCTTAGCCTCGTGTATGTCTTCGATCAAGTGATCGAGTGCTGGGTCTTCTACTTTGTCTGGCCAAGTATGAAACAGTTCGCTTAACTCAGCTTTCATAACCATTTTACGCACACGCAGCTACAACACAAGTGATAATAAAACCCATCAGTATGTTTAACTCAACCATAATAGAACATAACACAATCATCACATAACATATTTGACAAAAATAGAACATAACTCAGCCGTCATATAACATAACTCAGCCGTCATATAACATAACTCAACCGTCACATAACATACTTGACAAAAAACAGAACATAACTTAGTCGTAACATAAATATTTGATAAAAACCAGAACATAACTCAGCCATAACAGAACATAACTAAGTCAATAACTATCATAACAGAGCCAAAACCTTACCTCACCACCATGCGCTTTGATATCTTCAGCGATGGTCGATTCTATTGTTGCACGGGTACGGTTGCCACCCCATCTAAGCAACGGAATCTCATCCTCTTTGACTACGTTCCCAAATTGCTCGGTATTGGTGATGATTGAATCATATGCCCAAGCCTGCAACACGAAAGTCATACCACTGATGGTGTACGTCTTGCCAATAGGTCTCAGCAACTTTATAGAAACAACAAGGGCTTCAAATGGTGTCCGACCCCATGGATAAGTCTTCATGGCTTCATCATCAAAGACTCTTTTGGCACTCTCAAATGGTATCCTAGAGTTAGGATGCAAGCCATAAAGTCCAATGGCTATAAGAGTCAATAACCCAAACCATCTACGCTTTTTAGGAGGCCATGCTCTGCACATTACTAAGCTTTGCCTAAGTTCTTCTAACTTAGGACCTTCACTGGTTGGCACACCCAATTCCCTGAAGAACGCTTTGTAGTCCGCTTCAGGCTCAATCTTTTCTGTACGTAGTGGATCTGTGTTTAAACCCGTGATATGGCAAAATTCGTTCAATCCAAACCGGATGGGTTGACCAGCCACGAGACACCAAAGCTCCTTCTTCAGTATTCTCAACTGTCTGCATAGTAGATAATGTACAGTCTTATCAGACCATACAAAATGACTATCAACAAGCTTAGCAATTAATCCAAGCGGTGTCTCTTTCAGTTCATCCCATAGATCTTGTCCTATTGATTCTTTAATTCCAGGGAAATCTCCGAGCTTTATGTTGTGATTAATAGCTTTAACCTCCAGATTAGAATCCCCCTCTGGGTAAAGTCTTGGAGGGTAATCCCTTGCTTGGTCTTCACACATCTGATAAACCATAAATCAGCCGTAAGCATACAAACCTAACTCAGCCATAGATAACATAACTCAGTCATAACATAAATCTATCTCAGCCACATATAACATAACTCAGCCATAACATAAATCTAACTCAGCCATCTTAACAGAAACTCAGCCAAAACATAAACAAAACGCATCCATAACATAACAACAACTCAGTCAAAACATAAACCAAACTCAGCCATAACATAGCAGCAACTCAGCTATAACATAAACAAACTCAGCCGTCATATAACACAAACTCATCCACGGATGTAAGGTTAAACTATAACTCAATCACAACATATAACAAACTCAGACCCAAATGACTTGATAAATCATAAATAAGTCGTCAAACAAACAGTAACTCAGCCATCAAATCAAATAGATCTAACAAATCGGCCACGATATGTCAATCAAAGACGACGTTAAAAACCATCTTTAAGCATCGTTTAAAACCATCGTTAAGCATCAGGAAATGATTTCATTGACGGGAATCACTTGCGATTGAACTTAGCTGTCGGATTCTTGTCGGAAAATTCGAAATAAAGTTTGGAAACATACTTACCGGAACTTAGAGAAGTTCAGTTCAAATGCGACTGCGACAGGGATGTGACTTTACGATACCAGAAATGCGACTCCGGCGGAAGAATTTCGGCTGGAACAGACGAGAAAAGAGAAAACGGCGAAGGAATTAGGGTAAAGAGTTTGTTACGTCGAGAGAGAAAGAAAGTGACCGTTTTTTTTCCGCTGATGAACAGTAAAATGCCAAAAGAAATGAAACCGAAACGTTATACGGTTTCAGATGAGTAATGATGTGGATTACGTTAATGACATGTATAATCAGTTTTTTTTTATTTAATTTTTAGTTAAAAACGAATGAAAAATAATATTTAATTAAAACTAATCAAGGGTGTTAACTGTAATTACACAAGTACTGAAAACATGTGAGTCATAAAAAAAATATGTATGTTATTTTAGGAATAAACATACAATTGTGTTCTATCTGAGTAATTCTTTC
2930	HELITRON4{}46830	14277550	14282138	4588	GAATGCTATTGATTAAATATATGAATCTATATATATTTCGGTTTGAAATATATAACAAGTTCTTATGTGTTTTTGTTTACTTGGTTTTGATATAGGGATCTAAGATGCATTGTTCCATTAGAAAGCATTATATTGGCAAGTTTTACTGGTCACTAAAGATCGGTGATTGGAAGATCATTGATACCTTCACTTTGAGTCCTTCGTTTGACAAGTACAAGATATCGAGTTTGAGCTATCGAATGGGTTTTAACCACAACACATATGTGATTAAATGTGATCATGTATCGGATAGTGTTTTTCTGGATCTAGCAGATTTTGAATGGGTTAAGTGATAACACTGTATTTTACTCATTTTAGACATGTATTTATCATCATTTAGCTTAGTGATCACTCATTGTTTCATATCAGTTTGCATCACATTTAGCTTATTTTGCACACTTAGGATCATCTTGCATACATATTGCATGTTTTGGTGTATTTTCAGGTGCATAAGGAGTTTACAAGGATTCTACTCGACCCTCTACTCTATCCAACCAAGAGGGAAGCAGCAGAGCATTCTACTCGACCAGTTCACTCGATCAAGGCAGCCATAGAGGAAGCAACAATTCACTCGACCCACTTACTCGATCAAGGCAGCCTCAGAGGAAGTAGCAGATCGATCTACTCGTCCCTCCTACTCGATCCTCTACTCGATCACGGGCGACCAACTCTACAAGACTTGTTGATCTATCAAAGCGTCTTCAGATCCTCCTCATTCCCCACTCAACCAGACATCTGAGCATACAGATAGGAGAGGAAAATGCATCTACTCGACCAATTGATCACTCGGAGCATAAACACAAAGGCTCAGACTTTGCAGCACCCTCTTTACTCGATCCCCAAGGTCGAACACTCGCCCAAACCGCCTCAAGTCTCTTGTCTTCTAGTGAATCTAGGGTTTCCAACATTTTACTATAAATATATCACTTTGGGATTTGTCCAAAGGATCTAGCTTTTATCAATTAGTTTTTCTTTGTGTTCTTGAATCTTCAAAACTTAATTACTCTTAATATATTTCATTTTTGCATTTAGTTCTTTAAATAAAGTTGTTTAGCTTGTTTAGATCTACATTTTGGTATGATTTCAGTAATTTCTGGGTTTGTGTTATTAGTTATGTTGCTTGAGTAGTGATTAGGGTTCTTGAGGATGGATTAGATTAGGGTAATCTCTAGGTTAGTCAGGTGGTTAAGATTAGGTTAGATCCCTTCTGAATTCGTTGGCCCCTATGCGGTTTTCGCTGGCTACTGTGGAAATTTGACCATAGGTATCCAGCGTTCAAAAGACGTTCAAATGGATGCCTGATCTACGAATTCCAGAGATTTGTAGGCTATAGACCAAGATATTGGCTAGTCTGCTTATTGGCTTTGGTAGATTGTTGCTTAAACCTTGCTCTGCTATGTTTCATTAACGAGAGTTGAGATTAGGAAGTGGTAGAGTTATGGGAGTCTCTGTCACGAGAGTGGATTGACCCAGTTTTTGAATCTATCGTCTAGGGTTTCTGCCTTTTACCTGTTAGCCACCTGATGAACCCTAGAGTTGCCCTTATCAATGAATACATCCTTAGGACTTCTATTCTTCTTAGATTTATTTGTATTCACCCCCTGATTGCACTTTATTTACCTGTTATTTGTGTCACCTGTTGATTGCATTTAGTTCTGCCTATTGGTTCTACTCGACCCAATGATCGAGTAGGGCTTTTAAGTTCTTATTTTTGTTGTTTGAATCCTGACCTAGGATTGTTACTAGAAACCAACCATCTCTATAATCTGCCTTGACTTAGTTGCTTCTGTACACATCTTGATTGCTAGCACTAACAGTGGACTGGATTGACACCCCCTATAGCTGCATCAACTTGTTAGTGTTTAAGGAGAATTGAACTGAACCTCACTCCAGAAAAATAAGTAGGCCTAAAAAACCTATTTATCATTAAGACCGAAAGTTATGATGAGAATGTTCTAATTGGTACGTATTTTCTAAATTTTCTATCATTAGTTTAACTCAAACCAGGGAGTGTTATGGATTTTAATATTAACAAAGTATTCTTTACAATGGCAGACATATTAGGTCAAGTGGTGAATGTGAGAAAAGTGGATGACATTATGGCTCAAAACAAACCAAACAAAAAACTAGAGTTTCAAATAAGAGATGCTAGGCAAGTAGAATATTGTTTTCATATAATTTTTGATTCATAATAACTATATCTTTAAACAAGTAGTATTGAAATTGTTTGTTACTATAATGAAGCAATGAGCGTTTGTCTTGTACTTTGTGGGGTGTGATTGCTGAGAAAGTATTTAGTGGTTTAAAAAATGTAAAGCATGACGAGAAGACAGTGGTTCTGATACGCTATGCTAAAATCAATAATTTTAAAGGTATTCACTCTTCCCTTAACTATGTCTAAAGTAATCAATATTGGATGTATATGTACATGTCTTAGTTAACATATATTGTCTAATTCTGTTATAAAGGTGAGATTAGTATTACAAGTGCTTTTGATGTTTCAGATGTCATAATAAATCCAGTTCATGTTCCTGAGGTTGAACTGTTTGTGAAATCGTAAGTGCAAAATATATTATGACCTTCTTTGTTCTGTTTAAGTTCACATACATGTTAAACAGACAGATGTGGATTTGTAGACTCCCAAGTGATGGTCTTGCTCTCACTATTCAAGATAATTATGTGAACCGTGACATAATTAAGGTGAAATCAGATAATTTGTTTGATTATCCTGCCAAAACAATTGTTGATTTACTTGCTGGGAAAGAGGTAAGTATATTTCCACTAATTTCTAAATTATTGTGTTTAGTTTAAGAACCTATAATTGTGATTGTTTTTGGAATCAGGTAGGGCAATGGAGAATACTTGGTTCCATTTTTGCCATTGATACAGATTGGGGTTGGTTATATTTTGGATGTCCTAAATATAACAGAAAAACTGAGCTGGTTAAAGAATCAACCAGCACTGGTAAGATGGTTAAAACACCTATGAAACCTAAGTTCTGGTGTGATAAATGTTAGGAGAGCATCACTAATGTGGAGGCAAGGTAAGAATGTTTTCTCTAAATCTTTTATTTTCTACAAGATAAAAAAATTGTTTCTATTGGTATACAAAAAAGATAAAGGTTTATAAGTTTATATTAATTAGATATGTACAATACATTTTACTCCAGGTACAAGCTTCATGTTCGTGTAATGGACCAGACAGCTGAAATTAAACTCATGGGGTTTGAAAATAATGCAACCAAGCTTATTGGAAAATCTTCTGAAGAGTTAGTGGATGGATAATATGAAGAGGTTTTAAATATTTATTGTCATTCAATTATTAGCTATATGTCTATGGTAGGATGAAGAGTACTAATGTGAGACATGTCTATAGATTGAGGATCCTACGAACATACCTGATGTCATCACAAATTTGTGTGGAAAGACATTCCATTTTCTGGTCAATGTTGAGAAAGCCAATATTTATGGTGGTAAAGATATTTACAAAGTTATAAAGGTGCATTTGAGAACAGACATAGCCAAAGAAGAATCAGGTTTGCTTGAAAACACTCATTATGATCCATCATCAATTGGGTTTGAGGATCATGTATGATCATATTCTCCTTAAAACAATTCAAACTGCTTATTAAGTGTTTGTATTGATAAAAAAAACTATACTTCTCAATTTTTATTGTATAGGGTCAATTGATGTAGACTAATAGCAGCGAGAATTGTTCTGATGCTACAAACACTGAATTGTCTACTCCTTCATCTAAGTGTGGTTCAGCTGAGTTGTCTGATATGGCTGATCAATCGATTACCACTAAGAAGTTATGCTCTAGGGTTAACTCAGAAAATGGAGATGATGAGATTGGAACCAATGTGATACTAAAAAATGCTGATAAGGTTAAAGTTATTTCAGATGATGTTGGATGTCTACTGATAGAAGGAGTTGTTAAAGAGATTGAGTCACAGACCTGTAAAGCTAAATGATCAACCAAAGTGAAGACATAAAGATACAAGGAATAAAATTAGTTAAGCATCACAGTTTTTTTTTGTTTTGGGTTTAATAAAAGTCTGATTTTTCTGACTTCATTTATCTTTTTCAATAAGCATTAAGACATTTTCAATTTCAAAAACAAAATACATTTACATGTCTTGCTATTTGTTTGAGAGATTTTATATTTGGTTTTCACTATCTTTGTTCTACTATATATTTATACTTTTCATCCTAACTCTATTTTCTTATTGAATAGCAAATAATCGGCTTTGAAATTAAGGAAAACAAATGAAAACATCAAAAGATCTTTGAAATTTAAAAAAAACAAAATTCTTGAATGGGATATTGAATAAATTTGGAAAAGTAAGATGTGTTATATCAAAAATATAATTGTTAAATCTGAATTTTGAAAAATAAACTAATGCAATGGATCTTGAAAACATCAAAAGAAGCTGTCTAAATTAAAAAAAGTAATCATTCATTGGCGAAAATTTGAAAACACATTTCTGTAATAATTATTTTCGAAAAATTAAGAAGTTACAGTTATTGGAAAGATCAATAGATTATC
2931	ATHILA0_I{}46835	14280174	14281809	1635	TGATAACACTGTATTTTACTCATTTTAGACATGTATTTATCATCATTTAGCTTAGTGATCACTCATTGTTTCATATCAGTTTGCATCACATTTAGCTTATTTTGCACACTTAGGATCATCTTGCATACATATTGCATGTTTTGGTGTATTTTCAGGTGCATAAGGAGTTTACAAGGATTCTACTCGACCCTCTACTCTATCCAACCAAGAGGGAAGCAGCAGAGCATTCTACTCGACCAGTTCACTCGATCAAGGCAGCCATAGAGGAAGCAACAATTCACTCGACCCACTTACTCGATCAAGGCAGCCTCAGAGGAAGTAGCAGATCGATCTACTCGTCCCTCCTACTCGATCCTCTACTCGATCACGGGCGACCAACTCTACAAGACTTGTTGATCTATCAAAGCGTCTTCAGATCCTCCTCATTCCCCACTCAACCAGACATCTGAGCATACAGATAGGAGAGGAAAATGCATCTACTCGACCAATTGATCACTCGGAGCATAAACACAAAGGCTCAGACTTTGCAGCACCCTCTTTACTCGATCCCCAAGGTCGAACACTCGCCCAAACCGCCTCAAGTCTCTTGTCTTCTAGTGAATCTAGGGTTTCCAACATTTTACTATAAATATATCACTTTGGGATTTGTCCAAAGGATCTAGCTTTTATCAATTAGTTTTTCTTTGTGTTCTTGAATCTTCAAAACTTAATTACTCTTAATATATTTCATTTTTGCATTTAGTTCTTTAAATAAAGTTGTTTAGCTTGTTTAGATCTACATTTTGGTATGATTTCAGTAATTTCTGGGTTTGTGTTATTAGTTATGTTGCTTGAGTAGTGATTAGGGTTCTTGAGGATGGATTAGATTAGGGTAATCTCTAGGTTAGTCAGGTGGTTAAGATTAGGTTAGATCCCTTCTGAATTCGTTGGCCCCTATGCGGTTTTCGCTGGCTACTGTGGAAATTTGACCATAGGTATCCAGCGTTCAAAAGACGTTCAAATGGATGCCTGATCTACGAATTCCAGAGATTTGTAGGCTATAGACCAAGATATTGGCTAGTCTGCTTATTGGCTTTGGTAGATTGTTGCTTAAACCTTGCTCTGCTATGTTTCATTAACGAGAGTTGAGATTAGGAAGTGGTAGAGTTATGGGAGTCTCTGTCACGAGAGTGGATTGACCCAGTTTTTGAATCTATCGTCTAGGGTTTCTGCCTTTTACCTGTTAGCCACCTGATGAACCCTAGAGTTGCCCTTATCAATGAATACATCCTTAGGACTTCTATTCTTCTTAGATTTATTTGTATTCACCCCCTGATTGCACTTTATTTACCTGTTATTTGTGTCACCTGTTGATTGCATTTAGTTCTGCCTATTGGTTCTACTCGACCCAATGATCGAGTAGGGCTTTTAAGTTCTTATTTTTGTTGTTTGAATCCTGACCTAGGATTGTTACTAGAAACCAACCATCTCTATAATCTGCCTTGACTTAGTTGCTTCTGTACACATCTTGATTGCTAGCACTAACAGTGGACTGGATTGACACCCCCTATAGCTGCATCAACTTGTTAGTGTTTAAGGAGAATTGAACTGAACCTCACTCCAGAAAAATAAGTAGGCCTAAAAAACCTATTTATC
2932	ATLANTYS3{}46840	14282299	14282371	72	AACTACAAATGGCTTGATCCCTTCACAGGGTACGTAGGCAATCCATCACGTATGCAACTATACCTTCTAAAA
2933	ATLANTYS2{}46845	14282412	14282638	226	TAAAATAGGATCTTTTATGGGACTTTCGGAAATGATAAAGGAGAATCTTTGAAGATAATGTCGAATCAGGAAATCTTCCCAAAGCCTCTGAAGAATAAGGAAAATATCCTTAGGACGATTATCCTCTAGAACTAACTTAAAGATAAATGGAAGTCTTCCAAGAATATCGCTAGAGATGCGGTTTAAGGATCCTATATAAAGCGCCTCAAGGACTTCTCAAAGGAGA
2934	ATLANTYS2{}46850	14282908	14283310	402	AACTTGAACTACGGGTTGGTTTGATCCCTGAAAAGGGTACGTAAGCAGCTTGTATCCAGACGAGTTCAGCTAGCCCACACAAAATTAAAAAAAAAAAGAGGGGAGGAGTGGGGTCCGTATATCCATACTCCCACTTCAATTTTAAACTCTCGCTTCGGGTTAAATTTGAACTTCATTTTTCTACTTCGATTTTTTTTGGAATTCGATTTCTAAATTTTTTTACTTTGAAATATTTTAACGGGCGACGGCCTATTATTTTCAAAGTTTCATTTACACCGCTTCGGTTACAGTGCGCTATATAAATATTCAAGATAAGAATCTGCTCGGATGTTTTTCTGAGCAGGCTATGAATTCTATCTTCTGAACCCTGGTAAAAGACTGAATCAGACCGGGTCGCAACCG
2935	ATLANTYS3{}46860	14286369	14286439	70	AACCTACGAATGGCTTGATCCCTTCACAGGGTACGTAGGCAATCCATCACGGATGCAACTATACCTTCTA
2936	ATLANTYS2{}46865	14286479	14286705	226	TAAAATAGGATCTTTTATGGGACTTTCGGAAATGATAAAGTAGAATCTTTGAAGATAATGTCGAATCAGGAAATCTTCCCAAAGCCTCTGAAGAATAAGGAAAATATCTTTAGGACGATTATCCTCTAGAACCGACTTAAAGATAAATGGAAATCTTCCAAGAATATCGATAGAGATGCGGTTTAAGGATCCTATATAAAGCGCCTCAAGGACTTCTCAAAGGAGA
2937	HELITRON4{}46870	14287084	14287757	673	TCTATACTATTAAGAGAGAATGAGAGACAATAAAATTACAAGCCGTTTAATAAAAACATGTTACAAGAAATAGGAAAAAAAAATAAAGGATAAAACCGTCATTATCTGTGCTCTTCGCAGCCGACTTGAGTCGCGCCCGTAACTGACCTGTTAAACAGACGCGGAGATCCTGTTTCTATCTAATGGGGCTCGATTCTATTTCTTATTTGGCGTTTTGATCACAGTTGGCCCATTTGCACGTCAGTAACCACTCTTTCTTAACATTTCTTGCTCAATATTTTGCCTCCTTTCCAAGATATTCACTGTTTCTTGAAGATATCTGCAAATCACAACCAATTAAGGAAGATTCCTATATTCTATTGAGATAGTATATTTAGTTATGATTTCATGTATAAAAAAATCCGGTGTTGCTCTAGGGTTTAAGAACCAAATCCTAACCGTATAAATACTCAAGCAATATCATCAATTCTAAAGCATCACTTTTCTTTCTCATCTATACACATAATCAATGACATTACCGTTAGGTTTAACGTATCTTAGTGATGTCAAGCCTTTCAAAACGAATAGGCGTGTCCGAGTCAAGATTCTTCATCTGTGGAGGCAAACCATGGATGCATCAGGAGAAACGTTAGATATCATTATATGTGATGAAAATGTATGAGAGAATGTGTTG
2938	BRODYAGA1{}46875	14287757	14287788	31	TTATATTATCGGATCCAAGCCCAATATAGTT
2939	ATHATN1{}46880	14287803	14288391	588	CTGGACAAATAAACCAAACTAAATGTACCGAATCGAATCAAAGTGAAAATTGAAAAATAATCGAATGGATACTAGATTCTATAATCAAAAGAACCAAAACTGAATCGGTATTGAATCGACATATTTTGAGTAACCGAAAATATCCTAAATATAAATATATTTTCAAAGTATTAGTTATTTCTAGATTAAATAATTAAAAATACTTGATATATATATATATATATAAAATAGTAAAAATACTGGAACACAAAAAAATATCTGAAAATATCCAAAGAAGACCGAAAAATATCTAAAATATCCAAAATAACTGAAATATCCAAAAATATTCAAAGCAAAATAATCGAATAGATACTAAATTTTAAAACAAAAAAAATCCGGAACTGAACCGAACTTTCAAAATAATCGAATGGATACTAAACTTTAGAACCAAAAAATCGATAACCGAATGGATACTAAACTTTAAAACCAAAAAATCGATATCCGAATGGATACAAACCAAAATCGAATGGATAACCGAACGCCCAGAACTTAGCATTGATTTATTTTCAAAATATGTTTGAATTCAAAAATAAATACTACAAAATTGTA
2940	HELITRONY1D{}46885	14288391	14288858	467	ACTACAGATTCATTGTGTTGTTGACTTTTTTTTTTAATGTCGGCTAATAAATCATTGATACTTGGAATAAAAATTCATCCAAACTTGCTAACAGTTTAAATATGACCAATTCAATAATTTAATATACATAAATTCATGTAATTTTCAGATTTTTTTCAGCCTCATAAAAATTAGAGAAACTATTATGTCAACTACCAAACTACTTTTCTAATTTATTCAGCACATTATCTAGGCAATGAATTCTCAAAGACAACAAAGCTAAGAATTAGGCTTTGAATGGCACTCGGATATGGGTGTGACTCCGATTTGAATGTGGGAACGATACAACTTGAAAGTGATATAAATAGTTAAATCAATGAAAGACTATGATTTACAAACCAACATTACATACAAACTCCATCAAATCCTATTTCATAAAATGTTTTTACTTGAGAAAACCATATGCTAGATAGATTTTCAACTTTTTA
2941	ATHATN1{}46890	14289035	14289526	491	TAGGCCTGGTCAAATAAACCAAACCAAATACACCAAACCATAATTGAAGTAAAACAAATTGAATAGAATTAAACCAAACCGAAAATTTAAAAATAGTTAAATGGATACTAAATTCTATAACCAAAAAAAACAAAAACGAATCGATACTGATCCGAAATATTTTGAGTACTTGAAAATATCCGAAATACAATTATATATTTTAAAATATTACCTATTTATAGACCAAATAATCCAAAATACTTGAATATATATATAAAATACTAAAACTACTCGAAAATAACAGAAAATATCCAAAAATATCTGAAAATACTCAAAAATAACCGAAATATCCAAAAATACCCGAAGCATAATACCCGAATGGATACTAATTTTAAAACCGAAAGACCGGAACCGGACCAAACCGAACCGAAATGGATATAAAAATCTAAACCCAAAATAACCAAAATCGAATAGAACCGATAACCGATTGGTTAACCGAACCCCCAGGACTA
2942	ATHATN1{}46895	14289526	14289577	51	CATTTGCAGAAGGGAGATCGATTGAATGTAAAAACTACTGGAACCGAAGGT
2943	ATHATN1{}46900	14292521	14293012	491	TAGGCCTGGTCAAATAAACCAAACCAAATACACCAAACCATAATTGAAGTAAAACAAATTGAATAGAATTAAACCAAACCGAAAATTTAAAAATAGTTAAATGGATACTAAATTCTATAACCAAAAAAAACAAAAACGAATCGATACTGATCCGAAATATTTTGAGTACTTGAAAATATCCGAAATACAATTATATATTTTAAAATATTACCTATTTATAGACCAAATAATCCAAAATACTTGAATATATATATAAAATACTAAAACTACTCGAAAATAACAGAAAATATCCAAAAATATCTGAAAATACTCAAAAATAACCGAAATATCCAAAAATACCCGAAGCATAATACCCGAATGGATACTAATTTTAAAACCGAAAGACCGGAACCGGACCAAACCGAACCGAAATGGATATAAAAATCTAAACCCAAAATAACCAAAATCGAATAGAACCGATAACCGATTGGTTAACCGAACCCCCAGGACTA
2944	ATHATN1{}46905	14293012	14293069	57	CATTTGCAGAAGGGAGATCGATTGAATGTAAAAACTACTGGAACCGAAGGTAGGGAA
2945	HELITRONY3{}46915	14296179	14296518	339	TTTCTTATGTAATTCAAACAAAGTATATAATTTAATTTATACAAAATATTAATGTCCGTGCTGTATAGCACGGGTTATGATCTAGTTTTGTTTTAAATTAACATACAAACTTATACCAGAACATTTAAAAATAAAAAATCAATTCAATTGTAAGTAACTTTTTCCCTAATCTAATTCCATTTTGTTGGAATGAGACCTTGAGAAAACTATGATTTAAAAAAAAAATTGAAATGACCAACAACAGAAAAAATCTTTAAAAGACTAATTTATTCTTAGTGTAATCATGTTTCGTCCCTTTAAGAATCTCACTGTCTTATGCGTCAGACCAGAAAAGAACTT
2946	ATREP10B{}46920	14296518	14296549	31	ACACCCGCCTAAATAGGCGGGTCTTATCTAG
2947	ATREP10A{}46925	14296549	14297935	1386	CTAATACAAAGGAAACATGTTTCTTACCAAAACAACTTCTATACAAATTTTACACATTTACTTAAAACTATATATGTTATATTTATTATAAAAATAACATTTTTAAACAAAGTCAATCCAATGCAGCCTTATATGCAAATAGTAAAAACATTGAAAAATATTATAGCATCACTTTTATACTATACTATCTTATTATATAAAATATGGTTTTCAAAGTTACTAATTCATAGGATCGTGCCACGTGTCAAGTCAAAAGATCAGATGTTTACATGTGTCATTAAAAATTTAACTTTTTGTTCTCTTAAAAAAAATAGAAAATCTAAAAAAGTAAACAAATTTACATATTCTAATTTACATGTCTCTCTCTATATATATAAATTTTACTTTTATTCAACAAAAGGAAAATTAACAAATTTGTTTTTACATGTGTTATTGGTCATTTAAATGTAGCACATATTAATTTATTTTTTAATAATTTAGTATGGATAATAATACTAATTAAAAAGACCATTGAAGTTTAAAATAGTAATATAATTTATTTAACATTAGTTTAGTTGGATAAAATTATATTTGTCAATGTAATATAATGTTTTCATTCGTTAAATCAAAACACAAAATATTAATGAACTTATAAGAATAAATTTTTGAATACTTATGTTTTAACCTATGAATTTTAACGCATCGTACGATGGAGCGTCTTGCATCCTTTGATGTGTTACTATACCTATGTTTTATTCTAACAATTTTAACTCATGTAATCATAAGTGAAAATAGAATATTTTGAGAAAAATTGCTTATACGATTTAACTTTTCAATTACTTTTAATGAGAATATTTTCATTTATTAATTTTAACTCATTTAAAATTAATTTCCATGATGTAAAATTAACTTACGAGATTACGGCATATAAAAAATAATATTTTCAACAATGTTTGGTTTCTAAATATTTTTGTGGATTTCTGTTTTTTTAGTTAATTATGTTTTGTTAATTGTTAATTATTTTTAATACTAACTAGGATATAGATTTGATATGCCATAAATATTATTTTGATATGAAAATGTTATCACTTAAAATGAAGTGTGTAGAATTTAGATGAGTTTATTATGATGACATAGATAGTTGAACTGAATTACAAAATTGAATGTGTAAGTTAAGAAATTGTTTTTTTTTTCCTTTTTTAGATACTTAATTAAATATAGAATAAAGGTCGGTTACTATTTAAAATTCAAATATCACTGATAAGATTGAGTATGTATAATTGAAATAGAATACATAAGACTGAAATTTTATTTAAAACAATAATTATTAAATTAAATATAAAGAAAAATATATTGATTACCATACAAAATTCAAATATTATCTATAAAAATTTATTTTTGTATCTT
2948	ATREP10B{}46930	14297935	14297991	56	TATAACCAAAATACTATACAAAAATTAATTCTAAGTTAAGCCAAAAATTAGATCCT
2949	ATREP10C{}46935	14297991	14298031	40	TCAAAGATAATCTAATATATGTCCCAATTAAGTCCACAAA
2950	ATHATN7{}46940	14298031	14298666	635	TAGGGCTAACAAAAAACGGACACGATAACCAACCCAATACCCGAACCAAAAAACCGGGTTAGGGCGGGTTAAAATTTTAGGAAATTTCCTTATTGGGTAGAGTTTTAGTAAACCTGTGGATATCCGATTGGTCCAGAAATTACCCGTTACCCAAAAAGAGTATTCAAAAACCCAAACATTAATTTAATATCCAAAATATTAATTATATTTAATCGTAATATTATCTAATTATCTAAGATTATAATTATAAATCTAAATATGTTAATTAATTTTGGACCTAAATATCCAAAACAACTAAACTATTCAAAAATTATTTGTTATGTTTGTAAAAATTTAGTAAAATATATTCAAATATAATTAAATTTATTAAAACTTAATAAATTTGAAAGTTTTTTTTGTTTGGAGACCCGCTATCTACGTACAAATTTCCCGTTTTCTTTTTTTTGGGTATTTTTAAGGTCTGAAACTTTTTATCCAAACTGACCCAAACCCAATTGGATCCGACCCGAACCAGAACCAAATATTTAGAATTATTCTATTGGGTAGTAAATCATATACCCATTAATCCCAAACCTGAACGGGTTCTACCCGAACTCGAATGGGTTACTCATATGCCCAACCCTATTCTCTGATTT
2951	ATREP10A{}46945	14298666	14298785	119	CATTATTCCAAGGGTTTTGGGATGTCTAATGAAATGATTTTGGCAGAAGATGATGTAAATTTTTTTGAATAAAAAGTAGTCAGCAAAACATATGTTTTTTTGGGAGTTTTTAGATAATT
2952	ATREP3{}46950	14298785	14300271	1486	AAATACTTTTTAGTTATTTCTAAGAAAATCATTAATATCACTTGAAACATCTTTATATATAAATAAAACAAAATATTATTGACTCACATAAGTACACATTATGGCACATATCATTTTCCAAAATCCAAATTTCTTTTTCTAATTTGGCTTCTTTGGCTTTTGGATGAGTTAGAGCACCTTGTTCCTAATTTGAACATTAAAAAATAAATAAAAAACTGTTGTGACTATTTTTATAAACTCATGATAATTAATATATTAATCCTATCAATAAAAATATTTATAACATAATTTCAATACACCTTATAAAAAAAAATCATCAATCTCATTTATAAGTTTAAATAATTCATTGTTACAAAAAACGCAGTAAGTTTTAATATGATTAAAAATAACCAGAATATAAAAGCTTGCCCATGAGTAAATAAACAAAAAATCCTACTATATTATTTGGGAAGTACATTTTAAATGTAACCTTATTTTTGTAAGTAATTACATAGGTATGCCATTAGAAATAAAATTTAAAGAGTAAATTAAATCATCTCTTTAAAAATTAAAAAGTCAAATACTAATTTAATTAATTAAATTTAATTAAAAAACGAAATACATTATTAATTTCCAAAAAAGTAACCAATTAAAATCAACAAAGTAGATTTAATATCTAAATTATCATATTAATTTTTTTATTAATTATTATAGTTCACCTCTCATCTTTATATGATTCTATTTTTGTGAAAAATAATATCATCGTTATAAAAAAATAATTAGAGTTTTTTCGCATATGCTATAATTTGAATTTTTAAAAACGAATATAAACTGTTCATTACATGAAAAAATATTATAACGGATCAAAAATAGATTTAAGAAAATTTTCTACTGAGTACTAGGTCATAATTTGAATATTTATAATCAATTTCATACATATTATTTTAAACATTTATAATCTTATATACTACAATAATTAATAACATATTAGATTTTTTTATGTGTATGATGTGATTCAATTTCTAATACAAGCTGGAAAATCCTAGAATTGACGGGTTTAAATCGATATTAATACAAGATGGTATACTATAAGTGAAACTCTAAAATTAACAATCAAAATACAAGTATATAATTTTAAACACTAAACAATATAAATAATATCAACAAAACATATACAACTGGCAGTTTACTATACATTTAAATCAAATAAAATAATATCATATATTTATAATCATCTTTACAATAAAGTTTTTAATTTAACTAAAATATAAGCTTACCTGCGGTATACTGCAAGTTAAAATTATAAATAAACAGATTACCATCACGATGTATGTACCTTCTCACATACACACCTATAAAAAACTTAAAACCTTTTAAAACCTCTTGGTATATTCAAATTAGGATTCTTCATTCATGTATGTACCTTCTCACATACACACCTATAAAAAACTTAAAACCTTTTAAAACCTCTTGGTATATTCAAATTAGGATTCTTCATTCATGGAAT
2953	HELITRONY1E{}46955	14300271	14300406	135	TGAAGTCACTAATTACATGCTTTCTTATAGTATAATGCTTCGACTATACGTTTAAATTATGTTCTTCTTCCGTTCATCCCTTGTCAATGACAGATTCTTTGGTCTGGATCTAGTCATCTCAAGAGTATGTCTCCC
2954	ATENSPM9{}46960	14301648	14302414	766	TTTATTTTTGATTACTCTTATTATCTATTTTAATGACTTTTATTATCTGTTTTATGATTGTGTGTTTACGGGTTTGGTAAGGACAAGGGTATTTTACTAGGTAGATCACAAAAGTTTTTACAAACAAGTTTGATGAGCCATATTACAGTTGGAGATGTGTGCCTACTGCAAGAAGAGAAAGATACTTCTTCGAATTCGGGTGAAACTTCTATCTCCTCTCAATTTTCTACTTTTGTTTTGGTTATTTCATCACTAACATCAAACTCTCTTCTTGTTTTGCAAAAAACACATACAATTGGGATCCCTCACTTACTAGTGTGATTGAAGCCAAATACTATAAGATTTGTCAACTGCGTATGAAAGACATGGTTTGTAAGTGAGGGAGGTTACGAGAGCAACCTCTTTGGATTGAGAACACATTGTGGGAAGAAATGTGTAACTATTGGGACACAGAAGAAGCCAAAGCAAAGATTTTAACTACATCATCTACTCGAATGTCTGACCGTAATGGTCTTGGTCCTCACAAGCATGTATCGGGCATGAAGTTGTTCTTACAAATCAAACAAGAGGTGGTAAGTTCAAACACTGTGAACATTTGTTTTGTTTACTTATATAATATCCATCCTAAGAAGTTGATTTGTTTTGTTTACAACATTTCAGGAAGTTGACCTACTATTGGTGAAGTTTTCCTTAGAACTCATACCAAAAAAGATGGGACTTTTGTCGATAGGAAGGTGGAGGAAGTTCATGAGTCATAAAAGAAGAA
2955	ATENSPM9{}46965	14302414	14302447	33	CAAGGCAACTAAGTTGGTTGCCCTTGAAAATGA
2956	ATENSPM9{}46970	14302526	14302868	342	CTAATCTTTTTTTGTTTTGTTTATGAAATCAACTGTCACAAACGATAGAGGAGAATACTATGGAGTTGGAAGCTTAGAGAGCTACATCAGCAGGAAGCGGAAGTACCCAGGAAGGAGTTCTTCTCTCACAACCATGCAATCACAGCTTGAGAAAGTCAACCGCAAGATAGAGGAACAAGCAACTCTACAAGTACAGTGTGAGGCAGCGGGTTTACGAGTTACATTTGAGCAAGAAGAGATCAAGCTAGTTGCAAATGAGAAACAAGCAGAGATCAAGCACTTGAAGATGGTGAAGAGTACTTGAGTGAAACTGACCCAAAGTTTCTCGCCTTCTTCGAGTCT
2957	ATREP10D{}46975	14303209	14303324	115	AAAACTTTAACAAAAGAGTCGCTAAGTAGTGGTAAAACAGTCGTTATATCAATCACCAAATTTTTGCAAGCTATGGGAATTGTTGTGAATTGATTGAAAACTTCGGAAGATGAAA
2958	ATREP15{}46980	14303324	14303468	144	TTTCCAAAAATTGAGTATATTTGAATTATTTATATATACTTTATTATTAGGCTGACCAGTAATGCGATTTAAAAAAATATGGATCAAGACTTACTAGGTATGGGCAAAATATTCGTTAGATCTACTTTGACTCGTATTCGATTT
2959	ATREP3{}46985	14303468	14303552	84	GATTTGATTCAAAATATCTGAATATCCGTAAAATTTTGGAGCAAAGCAAATAGAAAAATATAGTATTCGTAAAAACCAAAGCAA
2960	ATREP3{}46990	14303552	14305530	1978	GTGGATTTTAATCGTCGAATTTTCAGCTACACCCTTCATTTAAGTTTGGCATATACATTCTTTTGTCATCATGCTATTATTATCACTAGAGTATTATATATAAATAAATATATATATATATATATAATATTTCTCTTTATTATACTTTATGTTTTATGGAAACCAAAACAATACGCAAGGCAAAACATTTTAAAAACAGAAAACAATATTTTTCAGAAATAGGAAAATGGATACATTTTGAAATTGAAAATACATAAAACACCAAACATCAAAACCATAATAAAAAGATTGTTTGAAACAACACAAATCCAAAATTTAAATATTTAATAGTTTAACTAACTAAAAACTAAATGAAGAAAATAAAATAAAATGTCAAACGAAATTAATGTAAACTCAAAAGAGCCAATCCTGAAAGATATCATATGACCTTACATATATTTTCAATTAGTGTTTATTTTTTGAAGTACAAACATAAATATCATATGTTACATAAATCCTAGTATTTATAAATTAGTTATTTATTAAGTTTTCAAATTAAAAAGTTATTATGAGTTTTTATACCGTGTCCAGATAGATAATTTAAAAATTGCAACTCAGTAGCATTTCTAAGTTTTTCCAAAAAGTTATTGTTTTAAAAAGTTTCGAAAACAGAAAATATACTTGGGAGAAAATTTTCATGCAATTTACATTATACTGACACAAAGTAACAAAAACTTTAAAACATCCAATTTTATCATGTCCATGATGAATGAGTTTTATGGTTAATATGAGATTGTTGCATCACAATAGAAATAATCTATAAGTTTGTTCCATTAATGATTAATCTACTATAATATATATTTATTTAATACAAAAACTTTGGTCAACCACTTCGATTAAAAGGTTTTCGCAATTTAAGAATCCAATTTAGTTTCATTCTTTTTCTACTTAGTTTCCGTAGGTAGTTTTTATATGTCAAAGTATTACAATAACGATGATATTAATAAGCATATCAACTATATATATATATATATATATATAATGACTACATACTTGACACTTAACCATATGGGTACTAAATAGTAATTATTTGCTTGTTTACCGTGATGTGTTGGTTCAGATAGTTTTCAGATGCTCTAATTGATATTTTTATCAATATTTTATTCTGACATCTACTAAAATCAAGTAGGTATATTTTTATTTCTTAAAATCTAGTAGCTACGTGTAAATAAAATATGTCTAATAATAGCAAAAAAAAGGACCAATAAATATTATGATGTTGGGAAAAAATATTACAAAATAATACAGTGGCTTTTTTTCCTCCACTGATCTATGCACTATGTGACCACTTTTCTTGACGGACCTAAATCATCTTATTTTTCAATTTTCTAGTACTGCTCATATTCTATATTAGGGGCTTTTTAATAAAGTGGATTATATAAAAATTGAAAGTAATTATTGATACTGATGATATAATAGAATTAGCGTAGTTGTATATTTAACTATACTAAAATAATTTCATTTACTATACATATATATCATTCCATTAACGACAGTTTTATATGTTATATTGTTATTAGTATTTAATCATAAATGAAAACACAACTAATATGTAATATTTTTGTTCATGTTAACCTATGTCTTACGGCTACCAGGAAGCTGATATTATAAAAATTAGTAATATTTGTTATTTGATTCATTTTAATCAAATAATTTATTTTGTGATTTGTTTTAATTCGAAAATTTTCAAAAATTTAAAAATTTGAATATGTAAAATTTTTGAGTAATATTTGCAGATATCCGATTTCATTAAACTAATTCCAACAACTAAAACCTTATCGTTTAAAATGCCACTAAAATAAAATAAAAATGATTAAACTAACTTCTTAACATAAAAACACAAGGTATTGAGAGGATAAACTGAAGTTACAAATACAAGCCCAAAATATAAAAACACGGATTGAGCGAATATCCGACTTAAAACATCAATATTTGTTAT
2961	ATHAT1{}46995	14307039	14307208	169	AACGTCTAAGTCGATGTTTAGAGTTGTCAAGCAGGCCGCTAGCCCCCGGGCTTTGTCCAAGTAGCCCATGGTGGAGCGAACTTGGACGTTGATTTATTTGTCCGTAAATTAGCGGGCCTCGCGGGCAGGCCCATTGTGGACTGCGGATTCAAGCGGGCAAGCCCGTTGC
2962	ATREP5{}47000	14308292	14308460	168	GTTTAAATGTTTCAGCCCAGACCCAAAATATACTATATAGTATGGGCCCAAACCCCACTATTTCTTGGTTACAGGCTTACAGCAAAAACCTATTAAATCCATATTATACACTTGGTAGAGCTAGCAATGAATATGTGAAAATTTTATTTAAAAACTATTATTAATATT
2963	ATREP3{}47005	14308460	14309469	1009	ATGAAAATGGCTAAAGAAAAAGGATAAAATTGAAAAAGGGCATCATGAAAATGGCATTAGAAAGAATTTTTATAAAATAAATTGCTTTTTGGCAAGACGGATTTAGAGGGACGAGTTTTTGAATCAACATTAATTAAAAAGTAAAATATAATTAATCCATCCTTTCAATACGAGTTAAATCTTTAATTTATTATTTTTTAAGACCACTAATATTAAACATATCAAATCATCCTAATTTAGAAAAGATTATATAAAACCAAAAATGTTATGTGGTATATATAATGTTACTATATATAAAATTAAACTATAAAATATAAATATATAAATATATTAGAGAATAATATAATTTGCAAAACTTTTATATATAATAAATTATTCTTAAATTTTAAAAATTACTACTTTAAAATAAATCACGGAACGGGTAAAGAAATTACAGAACGGGTTTTATTTTAGAATTGAGTTATATGGTGGATGTATTTGAATCAGTATTTATAAAATTTTAAAATATTATTAATATGCTGTTTTAATAGGGGTTAAAACTTCAGTTTTTTTACAATTGTCTCATGGATTTGTGGTATAACGTTACTTAATAACAACTATAAACTGTAAAATATAATATATTATAAAAATAAAATTTGCAAGTTTTAATATATATTACTTTTAAAAAATAAATCGTCCCGCGGTATACCGCGGGTTAAAATCTAGTTAAGGATAGTAAAGTTTCCATCAAAATTAATATCTTGATTGTGATGGTGTAAATTTAAATATACCTTTTCAGATTCATGTATGGTATGAAATTCTTAAAACATGTACATGTAAGTAATGTTGAATTTATCCGTTTAAAAATACTAAGAAAAATATTTTTCAAATGTGAAATATAACTGCGATTTTTCAAACTAAAATCAGATTTTTCATATGAAACTAAATCTGTAAATATTAGAAAAATTCAAGCACTTACTATGAAGAAAGAATTAATAATTTAACACACACACAGAAAAATATAGAATTA
2964	ARNOLDY1{}47010	14309469	14309681	212	TTCTACCCTCTTTAAATTTTTAATGACCATTTTACCCCTATTTGGAAATTGTTTTAGGTTAACAAAATGAAATATTAATATTTTTCGCCTAAATATTAACAAAATAAATTATTAATCTTTCTTGCCAAAATTTTCCCGCCAAAAAAATTTCGAAAAAATTTCCCGCCAATTTTTTACAAGGGATTTTAAAAGGTTTAAAAAAAAATTACAAG
2965	ATHILA4{}47015	14309741	14310150	409	TGTTTTCCAAATTTGTTTGGTGATATATTAAAGTTTTTATGGGTTTTAACCATGATATTGGTACAGTTTTTAGAGTCTTTTGATTATTTTTGTATCTTTTCGAGTCTTTACAGGTACATACATGCTTTAGAGAACTTTCGAGCAAAATAGAAGTTTTTAGAGCTTGTTAGCTAAAAAGAGCAACTTGGAGCGTTAAAGAGGTGTTGTTGTCGATCGACATCCGTCGCTATATGCAAAATTTTTGCCCCATAAGAAGCCTCCCACATTTTTCACAAGTTTTGAAGAATCATAGAATTTGCCCCATAACGTTTTCCTATATGCAAAATAAGTCCTCATGTGTTTAGACTATATTTATGAATTTTAAGGTCATTGTTTAAACGTTAGTTATATTTATGATTTTTCCCCCTAT
2966	VANDAL3{}47020	14310436	14311679	1243	GGGAGATTTACTCAGATGTCATACAAATTAGGTGTATTGACCAGAACCATACAAAACTTTTTTTTTATTACTGTCATATTTTTGTCTTTTTTTGTATACCCAGCATGCCCCTACTAAACGTTACATGAAAAAACGTAATTACAAGGAATGCCACTGCCACGTCAGAAATTGCTGACGTGGATTAATAAGCTCAGCTGTAAAGCGATACATCGACAGTTACGGCTGAGTTACAGTTCTGACGTGGATTAATGAACTCAGCCGTAACACGATACAACGGCAGTTACGACTGAGTTACCGTATGTTGCGGCTGACTTATGACAAAAATATTTGAGTCATGAGAAAATGGTGGAATTATGAGTATAACTCAGCCTACGTTACAGCTGATTTTAAAATGTTGTCTGAGTTATGCGATAATCCAGCCTACATGACTGGTGAGTTAATGAATTTTGTCTGGGTTATAAGATTTTTGAACATAACCCAGACAACGGTATGACTGAGTTATAGGAAAACGGCTAACTTATTTCCTCGACACGACTGAGTTATCGTTTTCAGGCTGGCTGGGTTATGAAGGAAAACTTAGTTATGGGATGATGTTACGTCTGAGTTATGATAGAGTGTTATAAATTAACCGTAAAGAGCTGGATTACCAGATAACTCAGCGTAGTTACGACTGACTTATGTGCAAAAGATTAATTACTATAATATCATGCAATTACGGCCGAGTTATTAAATGTTATGGCTGAGTTATTTGAGTTACGACATTACAAGGCTGAATTAACTTGGCGTTTTTTTGTTTTTTAATTACTGTAATAGTATTCATGTTGCGACTGACTTATAGATTTGTTTGGTGGCTGAGTTATAAGACAAATTTTACATGTTCATTTAGTGGCTTACTTGCCACCTCATCAATTTAAAACGACATCGACTGCAATATTCCACGTCATCATTCCATGTCAGCATCATTAAAGGACAATAAAATAGGGCCAAATATTTTCATCTCTTCTTCTTCACCTGAGTTTTTCACATCACCAGAACTTCTAATTCCTCATCGTCTTCCTCATTCTTCTTTAATTTCTTTCATCCTTCTCCCGATATGGTTGATCCGGTTCCGGTATTTGTTATTTCCAGTAATTGGGGATAGAAACACAAATACGTATTTAACACCGATGAAAGAGGGTGTAGAGTTGTGCAGATAGATGGGGAAACAATACACGACAAACTTGTGAAGTTGGTGTTCGATGAT
2967	VANDAL3{}47025	14311679	14311722	43	AAAGTTAGAAGAAATGTTGCGTCTCTTATTATTTAGCGGAAAA
2968	VANDAL3{}47030	14311722	14311841	119	TTTGCATGTCACGGCTGAGTTATACTCTTAAGGGAAGACAAAAGGTTCGGTCAATTTACATGTCACGGCTAAGTTATATGTTCCAGGGAAGACGAAAGGTACAATAAAATTACATTACG
2969	ATHILA4C{}47035	14311850	14327652	15802	TCCTGGTTTTTACTGATTTCTAACATAGTTTCAAAATGGTTTTTAGAGTCTTTCAAGTCTTTTTTGTATATTTTGAGTCATTTCAGGTACATTTACACATCTGGGAGCTATGGAGCACAATAAGGAATTTTGGAAACTTTTCAGCAATAAAGATTGTGAAGGACGTTTTTCAGAAGATGGTGTCGATCGACACCACACCTGTGTCGATCGACACTCTAATTGCTGCCAAGGGAATTCTCGTTTACTGCCAAGTCTTTGAGAAGCCCTGAAGTCTTCTTTATTTGCAAAGTAGTCCCTGCACGTTTTTAGTCACGAATACACCTAATTGTTAGGTCAATGTTAGACCTAAGTTTTGTTTTTGGAGATTGTTACACATTTTGAGAGAAGAATCCAATCCTTTTAGAGAGGATTCTGTACTCCTTTACTTTTATTCTTAATTCATCAATGCAAACTATTCAGATTATGATTTGTGTTTCTGTTATCATGTATGAGTAATCACCTTGTTGGGTTTAAAGAGCCTCAATAGGGATTTAGATGCATTAGTAGATCGAAAACCCCTTAGGATTATTCTTAGAGTTCTTCATCTTGATTATTTTTATTGCTAGTTTTAGATTGATCACCTAGAACTTGATATTAGATAATAGGTATGCCCGCCATAGGTACTATCATAGATGAACCTAGGCATTTAAGAAAGAACAGGTAGGCTCATAGAAGGGCTATGGTTTAGATACTAGGTGAACTAATCAAGCATAATAACAATGCATGCTTTAGCGTAAGATATCTCGGCTCCTCTGGTTGTCTTAGCTATAAGTATAGAGAGTTTCACGAAACGCCACCGGTTACTCTAGAATCATAGTTTGAGTTCGAGAACGGTGCGATAACAATTCTAATATTAGCTAGATCTACAATTTATCTATCTCCCAAGACAATTCCTTAGACCCGACGCTTTAATCACTTGAATCTACACCTCGTTTACTTGCTTATTTGTCGTTTACATTTAATTACTTCATCTTGCCTATTAAATAACATCATAAATCTATTGTGTGAACATCGAGAGCTCATTGGAATTTGACCCTTAAGTGCTAACGACGATCTCTTATTGGAGGGAGTAAGCTTAAGGCGATTTGAGCAATATCAAATTTGGCGCCGTTGCCGAAGTTCTCTTTTAGTTTACCATTAGACTAGGTGTCCTTTTAAGTCTAGATACTTCTTTTCTATCACCTACTCACGTGGTTCTTTGTCTTTTTTGGTCTCTTGTGTTTCATGTACCTTCAGATTGATAATCACGTTTCCATGGCAGACTTTCACGGCTGTGTCGACCAACACCATCAGGGTGTCGATCGACACCCTCTGCAGAACTAGACGGCTACAATAGGCGATTTTAACAGAACTGATCTCTTATACACCAACCGATCAGCATTTAAGCTACCTCCATTTGAAAGAGAAGACTTTGCTATACACCCTGCCTATTATGATCTTGTATCTAGAGGAAAGTTTAGAGGATCTCCTGATGAAACACCATTAGATCATTTGGAAGTCTTCGAAGACATAGTTTCCTCTATCAAAGTAGAAGGTGTACCAGCTGATTACCTTCTTTGCAAACTCTTCCCCCACTCTCTCGCGAGCAGAGGAACATCATGGTTGCGTCAACTGGAACCAGCTTTTAACCAATTGGACTGATACAAAGAATGCATCCATGAAACACTTGTTTGCAAATCTCTTCGTTCACTCAGGCTCTAGCCGAGTCCCTTAGTGCATCTTGGCTACGTTTCAGTTCTTATCAGCGTGAATGTCCCCAACATGGCTTCCAAGAGAGACAACTCATCTACCTATTCTACAAAGGAATAGACAAGCCATACCGGAGTCAACTCGATGCAGCAAGCTATTGTAACTTCATGACAAGAACCACTAGTGAAGCATTACTCCTCATCACCAATGCTTTAACTTGTCTTTCGACGCAGGAAGTTGACATAGAACAAAGAATTTCAGCTGAGATAGCCACCGCGAGCAAAGAGACTCCTGTTTCAGCAATTTCTGCTCCTATCCAAGCCCCCCCTCCACCCTCATCAGAGACAATAATGGAATTTATGCTTGTGCAGCTTCTTGCAGGCCTAACCAAGCTTGATAGCAAATATGATTCTCTCTCCACAGATCTCAATAGCAAGATTGACAATCTACGCTCTCATATCTCCAATCTCTCACCTACATCAGCTTCTATCAATGCAGTCACACTACGCAGCGCAAAGCAGCTCAACCCAATACTTCAGCGCGAACGATCAGCTCAGCCTTCATCTTTTCCAATTGCAGAGAAAAACTCAGTGTCGATCGATACACCATGGTATCGATCGACACCAATTACTCTTGACGACTCTGTTTTTCCTTTGTCGAGTGGAATCGACAATTTCGCGGTGGAGGAGGAAACTATTCTCGATGGTGTCGATCGACACCCAGCTCCTGTCGATCGACACCGAGCTCGTTCAGACAGTGTGCAAATTCCAGCTGAAACCAAGTCAGCAAATCGGCGAATTTCCTTCTCCAAGAGTCCTAAAAAGTCAAGACAAGCCTTAGATGATGTCAGATGCAAGGCTATGATTGATAATCTGATTGTTGAGATGCCTCTAGTTGAAGCTATTCATCTATCTCCCACAATCAGAAGGTATGTTAAGACAATGGTCACTAAGAATTTGACGAAAGAATGCAGTGTTACGATGATTTCAGAGCAGGGCAGCGACATCATTCAGGAACGAATCCCAAAAAAGCTGCCTGATCCTGGAACCTCTGTACTAAGTGTCACCATCAATCTTGATTTCTTCCCAAGAGCTTTATGTGATCTCGGTTCTAGTGTGAATCTGATGCCTCGTTCAGTTGCTATGCGTCTTGGGTATTCCAATCTTGAGCATACCTTTATCACTCTTGTGTTGGCAGTTCGTTCTACCCGAATTAAAGATGGAATTCTTATTGATGCTCCTATGATGATTAGAAAGAGCATGATTCCTACAGACTTTGTAGTCTTGCCTTATGAGAAGGAACCTAAGGATCCATTAATCCTTGGGAGATCCTTCTTGCACACAGCTGGAGCAATCATAGATGTTCGAGAAGGGAGGATAGGGCTGAATGTTGGCGATCTTACTATGCTGTTCGATATGAACACTTTGGTTAAGAAACCGATCATAGAAGGGAAAAACTTCTTGATAGATTCTTTCACTTCATCAGCTTTATATAGTATTTCAGAGATGAAATTAGAAGACCCACTAGAGCGAGTTTTGGTCTCTTCTGATAAGTGTGTATTTTGCATGTTTTGAGCATCCATTTGTCATCACTATAGCACCATATCATCATTGTTTTATACCATTTCTCATCATTTGTCATCTCTTTGTATATTTAGGATAGGTTTGCATGCATGTTGCACATTTGTGTTGATTTCAAGTGATTTGGAGCTGTTGACGAGCTAATTGGAAGAAGCGGACCTGATCATGTCAAACCACTCGACCCTGAGGTCGAGTAGAAGCTTCAAGACCTCAACAGACCATTCGACCACCAGGTCGAGTAGAAGACAGCACCACTTCACCTCACCACTCGACCGCCTGGCCGAGTACCATCAGGAGAGACACTCGACCACATCACTCGACCCCGAGGTCGAATGTCTTCATCTCCACCACCTGACAATCACTCGACCACATCACTCGACCCCGAGGCCGAGTGTCTTCACCTCCATTACCAGATCACCACTCGATCACACCACTCTACCTGGAAGTCGAGTATCACCATCACCACCACTCGACTACATACTCGATTGCGAGCTTCAGAGTCTTTTTCATTCCGCACTCAACCAGACACTCGAGCACAAGGAAGAAAAGAAGACTTCAGCTATTCGCTCGACCTCTAACTCGACCACCTAGGTCGAGTATAGTTCTTAATCCGTCCCAATACTGCGTTGTTTTGAGTATTAGGGTTTCAGAATATTTTGTTATAAGTAGCATGTACTTTACATTTTTGAGAACAAGTTTTTATCTAGTTTTATTCCGCAGACACTGTGTTCTAGACCTTTTGTAATCCGGATTTCTCTTTATCTATTCAGTATTCAGTATTTGTTCTTAATTTCGTTTTACTGTTGTTCATCCTGTTACCATCTTGCTATTACTCTATTGTTATCATGTCTTCATTCCATTCAACGTTTATGCTTTCTGCTATGATGTCTGAGTAGTGAATAGGTTTCTGAGGATGGGTTAGAGTAGTGTAGAATTCTCAGTATGCTAGGTGGTTGAGTTTGATTGATAGATCCCTTCTGGATTAGTTGTTCTTAATGCCTATTGCTTTCTGATCAACTGGAATTTGAGCCCAGACATTTCTGCGCCCAAAAGGTGTTCGATGAAATGTCTGAACCACTAATTCTAGAGATTCGTGGCCCTGTACCAAGGTATTGGTTGCAGGGAGCGTATTGGCTTTAACTTGTTGATTCGTAATGCCTGTTAGGTTAGCTCTCGTCAATGGTGATTGACTCTGGGACTAGGTTAACTTGAGGGTCTCTGTTGCGGTGGCACTTAGATTTGGTTAATGAACTTGTTGTCTAGGGATAATTTATTGAGCTTGTCAATCACCTGTAAACTGAGGAAACGAAACTACTCAATTACCCCATCCTCAGGAATTCTTTATCTAATTGAATTCTTTGTTTACTCTACTGTTGTTTACTGCATCTTGTCATCTGCTGCTTAATTTCTGCAATTCTTTCTTGTTACTCGACCTCATACTCGACCACCCAGTTGTCTGGCAACAGACTGTGCAGTCGAGTATCTGTGTTATACTTTCTGTCTGTTACTCGACCTGTCCCTCGACCTCACCCAGTGCTCTGTAAAGAGCTGTGTTGGTCGAGTGTTTTGCTGTTTTTGCTTGAATTTCTGTTGTTAGCATCACACCCATTTGGATTGACAACCTAAAATACTACAACGACATGATTGGTGTTTTAGGATAATTGATCTTAAAAACCTATTATCAATTTGGCGCCGTTACCAATTGGGTGTTTGTTTGTTACATTTGAGATTTCAGACTTGCTTAGATCAAGTTCTTTTTCAATTTTCTTTTCGGTTACTAACTGTGTGTTTTTCTTGTTGTCTTCTTGATCCAGGTACACCTCTGCTGTATGCAAACTCGATCAACAGGCAATCAGAACCTCCTTTTCAACGACAACATCGACTGAATAGCTCGCGAACTCAGAGAAAGGAGAAACACAGTCAACCTTGTACCTCAACAACCACTTGAAATGGGTGACGAACAGAATTAAAAAAATGGCCCTGCCAACATTGGTTCTGGAGATGCACCACGTGATCACTTTATAGAGGAAAGGAATTGCACCTCCTGCTATCCAGAACAACAACTTTGAGATTAAGAGTGGTCTCATCTCGATGATTCAGGGGAACAAATTCCATGGTCTACCAATGGAGGATCCACTCGACCACCTTGATGAATTCGATAGGCTGTGCAACCTAACATGGGAGCGTTTCAAGGGTTACACCAACCAATGCCCTCATCATGGCTTCACTAAAGCCTCTCTGCTCAGCACTCTTTATAGAGGCGTTTTACCACGCATCAGAATGCTTCTGGATACCGCCAGCAATGGGAATTTCCAGAACAATGATGTTGAAGAAGGCTGAGAATTGGTTGAGAACCTAGCTCAATCAGATGGTAATTACAACGAAGACTGCGATAGGACCGTTAGAGGCACAGCTGACTCTGATGACAAACACAGGAAGGAGATCAAAGCGCTGAATGACAAGCTGGATAGGATTCTTCTTAGCCAGCAGAAGCATGTGCACTTCCTTGTTGATGACGAGCAGTTTCAAGTCCAAGATGGGGAGGGTAACCAGTTGGAAGAAGTCTGCTACAACAATAACAACCAAGGTGGCTACAAAGGATACAACAACTTCAAAACCAAAAATCCTAAGCTCTCCTACCCCAACACCAACGTTGCTAATCCTCAGGATCATGTGTATCCTCCACAGCAACAACAAGGTCAGAACAAACCTTTTGTTCCTTACAACCACGGTTTCGTTCCCAAACAGCAATTTTTGGGGAACTACCAGCAACAACCACCACCTGGGTTTGCACCTCCGCAAAACAAAGGTCCTGCTGCTCCTGATGCTGAAATGAAACATATGGTACAACAGCTGCTACAGGGACACGCATCTAGCTCCATGGAAATTGCTAAGAAATTATCTGAATTGCACTATAAGCTGTACTGCAGCTACAATGACCTGAATGCCAAAGTGGAGGCATTAAATACCAAAGTCAATACTTAGAAGGCCAATCAGCATCTACCTCTGCACCTAAAGTTACAGGACTTCCTGGGAAGTCAATACAGAATCCGAAGGAGTATGAAACTTCTCACGCCATCACCATCTGCCATGATCGAGAGCTGCCAACTCGACCTGTCCCTTATTTAATCAATGGGGACAATGATGTTCAAGAAGGGGAGGCTTCTACTCAGATTGAAGTCTCCGTTGTTGAACTCAACCATTCTGCCAGTTCTCGCCATCTCATTCAATCCACCTCGGAAGAGAAGGCCGCCATAATCGAGAAAATGGTGAAACGATTCAAACCTACTCCACTACCCTCACGTGCTCTTCCGTGGACATTCAGGAAAGCGTGGATGGAGAGATACAAGTCTGTTGCATCGAAGCACCTGGACGAGATTAAAGCAGTGATGCCACTGATGGAAGTTCTCAACCTAATTCCTGATCCTCACAAAGATGAGAGAAATTTGATACTGGAAAGGATCAAGATGTATCACGATTCAGATGATGAAAGTGATGTCACTCCATCTCGAGCTGCTGATAAGAGGATTGTTCAAGAGAAGTTAGAAGATCCTGGATCTTTCACTCTACCATGTTCCATTGGGGAATTAGCTTTCAGCGATTGTCTGTGCGATCTAGGAGCTTTGTAAGCTTAATGCCACTCTCTGTGGCAAGAAGGTTAGAGTTTATTTAGTATAAACCTTGCGACCTGACTTTGATCCTTGCGGATACGTCTTCCAGAAAAACCTTTGGCATGCTGAAAGATCTACCAGTCATGATTAATGGAGTAGAAGGGCCTACAAACTTCGTGGTACTGGATATGGAAGTAGAGCATAAGGATCCCTTAATACTGGGAAGACCCTTCTTAGCTTCAGTGGGAGCAGTGATAGATGTCAGCGAAGGGAAAATAAGTCTCAACCTTGGAGAGCACATCAAGTTGCAGTTTGGCATCAACAAAACTCCACAAGGGTCAACAGAAGATGGAAGAACCTCTGGAAATGATAGAGCGATCTCAGGAGAAGGATATGAGACTAAAAGAGTGAAAGAACTTAAAAAGAGGTCTGATAAGCAAGATGAAACTATAGAGAAGCTAGCCCACACTGTTGAGGAACTTAGAAGTAAGCTGAATCAGTTGCAGAAGGAAGCTCAACCTAAAGGCAGGACTGACACTATCCCGAGAAAGAAGTTCACTTCAAGATGGTCTGAAGAGATAGATTACCCTCCAGAAGAGAAAGAAGCATATTTTGAAGAGAGGGGAATTGAGTATTCTGCTGTAGACCTCTCCAGGGAGAAAGCTGAGTATGATGATGATACTAGAGAGGACTATGCAGACCCTCTCTATCATTCATTTTCTTCTTGATAAGTGTGAGGAGTCAAGCTAGAGACTTTAAACAAGCTCACTTGGGAGGAAGTCCCATGATTATCCTTGTAAATAATTTTTACTTTCTTGTTATTTTTGATATGTTTTAGTTGTGTTTGTGGTTCTCAGGAATAGAGGAATAACGTGAAGCTAGAGTAAAAAAGCAAAACTTTTACTCTACAGATGGCCTAGAGATCGAGTACATTCGTCGAGTATGAGTGATGTTTAAAACCTAAAAAAATTTTAAATCATCATTTAACTCGACCAACAAAAGCTACATAGTCTTCCAGGGAGTTTATCAAGTTTACAGAAGATTGCGTGATTTCCTGGAGTTTTTCTAGTGAACAAAGAATACAGAGAAGAGACAAGAAGACATTGTGGGACCCGTCGCTGAAGCCCATGTCCTCCATGCAACAGACCAAAGGACAAGAAATCTCTCCTCATCTTTTCTCCTCCACTCGACGTCAACCCCATCACTCTACCCCCATCCCTCTTCACTCGACCTCTTTCAAACCGCTTCACCATCTCTCTCCTCTCAAGGTGACTCGATCGCCAAGCACAACCAAGGAATCACTCGACCGCGAGTTCACCAAACCGAAAAAAAAACAAAAAAAACTTTGGTACACTCGACCGGTTTACTCTGTTGGTTTGTGTTTTTGGTTTTGTTGGGACTAACGTATTAACGTTTATCTTTGAGTTTAATTTTGTTTTCAGGTTTCATCATGAGTAACTACAGTGGAGAATCCTCAATGGATCCTGACTATAATGTAGAAGAAGCTGAGTCCTGGTCCACTAGACCGGAGAGAGAGCAACATGTTTACGAGAGCTTCAGGGATGAATTTGAACGATCCGCAGCTCGACGTAATCAGAGAAGAGCTGAAATCGCCAGAGGAAAGAGGGCGATGTTGAGTAGATATGCGCTGATTGATGAGGACATCGAAACTGAGTATGAGCCAGAGTCATGGCGTGAGGAGAGGAAGTTGCTGAACAAACCCGACGAGGTTACAGTGGAGGAGTATATAAGATTCTTTGAGATGAATGACTTCTGGGGAACGAGGTATCCGTGCTATGAGACTTTAGCCCAGCTGGGGTTACTGGAGGACGTGCAGCATCTGTTCGAAAAGTGCCATCTGGAGACACTCATGTCTTACCCTTACGCTGCTTATAAGGAGGAGACAATCGAGTTTCTTTCCACGCTGCAAGTGGAGATGTATGAGGGACTCACAGACTTTGAGCTGGATACCATGGGTTTAGGCTTCTTGACGTTCTCAATAGATGAACAACGGTATCGGCTTTCGATCAAGAACTTGGAAGAACTGTTTGGTTTCCCTAGTGGAAAGAGAACCAAACCCAGCATTTATATCTCCGGATGTATGCATGCATAGGATCCACCTTGAGGATGAATCTAAGTCTTCAGTTGAACATTAGAGAAGGCTGAATCCAAATCTGAAAGAAGTGGTTAAGAAAGAGATTATGAAACTGTTGGAAGCAGGGATTATCTATCGAATTTCACATAGCAGTTTGGTTAGTCCAGTTCATGTAGTTCCTAAGAAGGGAGGTGTTACAGTAGTCAAGAATGAGAAAGATGAGCTGATTCCTACTCGAACAATCACAGGCCATCGGATGTGCATCGATTACAGAAAGCTGAATGCTGCTACTAGGAAAGACCATTTCCCCTTACCATTTATCGATTAGATGTTGGAGAGGTTAGCAAATCATAAGTACTATTGCTTTTTTGATGGATACTTAGGATTCTTTCAGATCCCGATTCATCCAGACGACCAGGAGAAAACGACTTTCACTTGCCCCTATGGTACATTTGCTTATCGGAGAATGCCCTTTAGTCTTTGTAATGCTCCTGCAACATTTTATAGAGGTATGATGTCTATCTTCACAAACATGATTGAGGATATCATGGAGGTTTTCATGGATGATTTTTCAGTTTATGAATCATCGTTTGAGGATTGTTTAGAGAATCTCTGCAAAGTGTTGGCAAGATGTGAGGAGAAACATCTAGTTTTGAATTGGGAGAAATGCCACTTTATGGTGCAGGATGGGATAGTTCTCGGACACAGGATTTCTAAGCATGGTATAGAAGTTGATAGAGCTAATATCAAAGTTATGACAAGTCTTCAAGCGCCTGATAATGTTAAAGCAGTGAGGATTTCCTTGGACATGCTGGTTTCTATAGGAGATTCATCAAAGACTTCAGCAAAATCGCAAGACCACTAACTGATTTACTCTGTAAAGAAGTCAAATTCGAGTTTACAAAAGAGTGTCATGATGCCTTTCAGTATATAAAACAAGTCTTGATCAACGCACCAATTGTTCAGCCACCAGATTGGGATCTACCTTTTGAGGTAATGTGTGATGCGAGTGATTTTGCAGTTGGAGTTGTTCTAGGACAAAGGAAGGATAAGAAACTTCATGCCATCTACTATGCAAGTAGAACTCTTGATGATGCTCAAAGGAATTATGAAACTACAGAGAAGGAGTTGTTAGCTGTGGTGTTTGCTTTCGAGAAATTCAGATCTTATCTCGTTGGATCCAAGGGTATTGTACACAGATCATGCTGCCGTGAAGTATTTGATGCAAAAGAAGGATGCTAAGCCAAGACTTTTCAGATGGATTTTGCTACTTCAGGAATTTGACATCGAGGTTAGAGAAAAGAAAGGAGTTGAGAATGGTGTAGCACATCATTTGTCACGCATTAGGATCGATGATGATGTCCCTATTAACGATTTCTTACCTGAAGAGAACATATACATGATAGATACAGTTGAAGAAGATGACTACAAATGTGATGAGTTGCAGAATCGAGTTTCAGTGTCGATCGACACCCCTTCTATGTCGATCGACACTCACATTTCAGAGGAAGTTGACATTCGTAGTTGCGCGATGGTGTTGATCGACACTGGAACTGTCGATCGACACCCTTCTGAATCAACAAAAAATTGGTCACCAACTGAGAATTGCGCCGTCACAGCGGTCGAGAAGGACTACCCATGGTATGCTGTTGTTGTTAATTACCTAGCTGCATATGTGGAACCTATAATTTCACAGATTACTACAAGAAGAGATTCCTAAGAGAGATTAGGCGATATTATTGGGATAAACCTTATCTTTATAAGCATTGTTCTGATGGAGTTTATAGGAGATGCATTGCTGCAACAGAGGTTCCTCATATATTATCGCATTGTCACAGCTCTAGCTATGATGGTCATTTTGCAACCTTCAAGACAGTATCCAAAGTTCTTCAAGCAGGCTTTTGGTGGCTTACAATGTTTCGGGATGCTCAGAAGTTCATATCGCAATGTGACCCTTGTCAGAGAAGGGGAAAGATCAACAAGCGTAATGAGATGCCTCAGAAATTGATCCTCGAAGTCGAAGTCTTCGATTGTTGGGGTATAGATTTCATGGGACCCTTCCCACCTTCCAACAAGAATCTCTACATCCTAGTAGCTGTGGATTATGTCCCCAAATGGGAAGAAGTTATAGCTAGTCTGAAGAACAATTCAACGGTTGTCATGAAACTCTTCAACTCTATCATCTTCCCTCATTTTGGAGTGCCATGCATAGTCATTAGTGATGGAGGTAAGCATTTCATTAACAAGATTCTTGCAAAATTGCTTTTACAGTATGGAGTTCAACATCGAGTTGCTACTCCTTACCATCCACAAACGAGCGGTCAAGTTGAAGTTTCCAACAGACAAATCAAAGAGATTCTTGAGAAAACAGTGGGTAAAGCGAAAAAGGAGTGGTCTTACAAGTTAGATGATGCATTGTGGGTTTACAGGACAGCTTTCAAAACTCCGCTTGGGACCACACCTTTTCATCTTCTATATGGTAAAGCTTGTCATCTTCTAGTGGAATTAGAGCACAAAGCAGCTTGGACAGTCAAGATGATGAATTTCGACATCAAATAACCTGGAGAAAGGAGACTTATTCAGTTGAATGAGCTTGATGAGATACGAATTCATGCCTATGACAATTTGAAGCTCTACAAGGAACGCACAAAAGCTTACCACGACAAGAAAATCCTTACTCGGACCTTTGTGCCTAATGACCAGGTATATCATTATGATTCTAGATTGACAATATTTCCTGGAAAATTGTCTTCTCGTTGGTCAGGTCCCTACACAGTCCACTCGGTTAGACCATATGGAACAATCATTCTTAAAAACAACAATGGAAAACCATTTGCCGTGAATGGACAGAGAGTCAAACACTACTGGGCTGAAGCCGAGATTCCAGTAGAAAAGCCTTTGGATCTTCAAGACCCACCTGTTGACTGAGCAACTGTAGAGTCAAGCTATTGACTATAAACAAGCGCTTAGTCGGAGGCAACCCACTGGTAAGTATTTCTCTTTTTCTTCATTTCATTCATTTGATTTTTAACTTAGGATTTTTGATTGTATAGGATTTTTTATTTAGATTTAGAAAAAAAAAGGACGCGTCGACCAAACGCTATGGTGTCGATCGACACCCTCATTTTCCACGTAAGTCGACTTAACCTAAAAATTTCATCTTCTTCATTTCACTTTCTTCCAAACCACCGAATTCACCATTTTCTCTCTAGAATCTTCGATTCTTCACCGTTTCTTGTGATTTCAGGCTCTAAACTGATCAAAATTCCATCCTCTATCTTCCCCAAGTATCAATTCTATCAATCTGCAAGTTGACTGGGCAGAAAAAGAAGGCATGGAAGAGCTTTCCTCCATCCTCCTCCTCCACCGAAAAGCTTCTCCACCGCCGCCGATCTCCGCCCTTCCCAACCGCAACCACAAGCTGTTTATCGATTTCCCTGGCCAAAGCTTCCAACAGAGAGAATTCCTTCTCAAAGGGTTTGGGAGAAAGATGTCAACACATAATTCACTAAAGGTGACTATATCAATCGCCATTTTTCCCCATATTGGGATGATTATGACACTTTGTTCTATAATGCCTAGATGAGTGTAGAAATTTTGCCTACTCGGGTTACGAATTTTGGTTTGATGCAGGGTTTGCAGATGGAGAAATCTGTTTTAGGATTGCTAAATGATATAGGTTTGGAACCATCTGTTCTAGGTAGTACGATCTGTATCCTGAGCTAGTTAGACAATTCATGGCTTCTGTTAGGGTCTATTATGTGAATGACAGGAAACTCAATGTTCAGGAAGGAGCCCTTATCTTCTTCGTTCGCGGTGTAAGATACAGTCTACCACTGAGAGAGTTATGTGACATCTATGGTTTTGACAATGATCTCACTGGAGTTGCTCTGCCTGGACAGTTTAAAGATGCTCAGATCTTCTGGAGCAGATTTAGCAATGGAATTTATGATTCCAAGGACGCAGTACATTCAGAGATTCGTCACCTTGTTCTAAGATACTTGGTTAGGCTGATTAGTAGCACACTGTTTTGCAAGATGGAGCCTGGAAAGATGAGACTCTCTGAGCTGTTGGTGCTCTATCATGTTGTTCATGACTTCTTTCCAGACAGCTTAGGATTTGAGGAGGTTGACCGCAATGTCAACTTTGGCGCTGTGTTTGCTCATCACTTGGTCTCACTCAAGACCAAGCCCTTTACAGGTAGAGGGAAGAAATTAGAGAGAGTTGGCAGTCTTCTCACTCCCATATTTGAGCATTTTCGCATCAGCTTTGAGGGAGAAGAGGTCAACACCACGAGGTTCACTATGGATGAGAGTTATCTCAAGAAATCTCACTAGCTAAAAGACAACTTACTTTGGTGTTTCAGAGACGAGACATGAGACCATATGATTCAGTTGTCTTGCACCGCGCTTACAAAGATTACATGCGAGCATGAGGAGCTCAGTTTTTGTCCTGATCCTTCCCTTATGCATGCAGCACCACGCACCAGGCGACATAGAGGTTTATCTTCAAGATCTGTGCCTACACAGACTGAGGACGAGTTCATTGATCCTGCTGGGGGTCCGAGAGTTGGATCTTCTTCTTCAGCTCTGCCATATCAGCTGCCTTCCCCTCCTCCTATCCCGATGGAGCCACATGTCTTTCAGCAGTACGTCGTCGACAACTTCAAGAGCGTTTGGAATGCCATAGCTACACTCTCTCGATGAGGTTGTGTTGCTCCCACTCGTCATCGTCGTCGCTCTCTCGCACCCACCTCCGGCTCAGAGCATGAGGACTAGCCACCCTCCTTATCTTGCTTTGTTTTCTGACTTTGTTCTTGCTTTATTTCAAACTATTTGTTATTTGTTTTGAAATTTGTTGCACTTATTTTCCTATGCTTTGTTGGACCTATTGATGTGTGTTTTAGTGATTTAACAGTCTAACTAGAGAATCCATGTGAAAACACTAACCAAGGCTCTACAAAAATGAGCTGAATTCGCAAAGCTAAGCAAAACGACCAGAGTGTCGATAGACACCAACATGGTATCGATCGACACCACTCTCAAGTGGCAACTCACGTTTCTCTAACTTTTATCTTTTGATTATTTTTCTTTCGATTCCTCTGGCTTAATAAGTCTGGGGCCAGTGTTATTTAAGTCTGGGGGAGTCAGTTACTAACTTATCTTTTATTTTCTTATGAGTCAGTTGTGTCATTATAACTTAGATAATCGTTTTTATTGAGTCAAAACTTTTGTCTGAAATTATGATCTATCTCTAGAGTTTATTGCCAGGATTGCTTAAGTACTACAGATTCAAATCAATCCGACTAATTGAAATCCAGAAAGCAAACCAACAAACTTACTCTCTAAAAAGAATAAGTCTCGGGGAGAGAAAGAACACCAAAAATATATATATAATTATAAAGAATGGTCTATTTATCATGGTATAGTACATGAATGAGTCTAGAAGGTTCTTAAGCATTTACTTGATTGATGAGACCCAGCGATGATAGCCTAGTGGATATAGTTGAGTGCTTCGGTATGGAATCTAGAATGTTGTGTGGGCTAGCGGAGAATTACATGGTGGTCAGGAATTGATTAGAACTGTTTAGTGCATGGATTTGGTTTGTATGATCAAGCTAATAAGCTAGAGAGATTGGGATTTTCTATGTTTTTCAAACCTCTTTCACAGATTCAACCTTTTGTTTTGCTTGAGGGCAAGCAAAAGCTAAGTCTGGGGGAGTTGATATATGTCCTGGTTTTTACTGATTTCTAACATAGTTTCTGAATGGTTTTTAGAGTGTTTCTAGTCTTTTTCGTATGTTTTGAGTTATTTACACATCTGGGAGCTATGGAGCACAATAAAGAATTTTGGAAGCTTTTCAGCAATCAAGATTGTGAAGGACGTTTTTTCAGAAGATGGTGTCGATCGACACTCTTATTGCTGCCAAGGGAATTCTCGTTAGTCTTTGAGAAGTCCTGAAATCTTCCTTATTTGCAAAGTAGTCCCTGCACGTTTTTAGTCACGAATATACCTAATTGTTTGGTCATTGTTAGACCTAAGTTTTGTTTTTAGAGATTGTTACACATTTTGAGAGAAGAATCCAATCCTTTTAGAGAGGATTCTGAACTCCTTTACTTTTATTCTTAATTCATCAATGCAAACTATTCAGATTATGATTTGTGTTTCTGTTATCATGTCTGAGTAATCACCTTGTTGGGTTTAAGGAGTTAATAGGGATTTAGATGGATTAGTAGATCGAAAACCCCTTAGGATTATTCTTAGAGTTCTCCATCTTGATTATTCTTATTGCTAGTTTTAGATTGATCACCAATAACTTGATATTAGATAATAGGTATTTCCGCCATAGGTACTTGTTATTTGAACTATCATAGATGAGCCTAGGCATTTAAGAAAGAACAGGTAGGCTCATAGAAGGGCTCTGGTTTAGATACTAGGTGAACTAAATAAGCTTAACAACAATGCATGCTTTAGCATAAGATTTATCGGCTCCTCTGGTTGTCTTAGCTCTAAGTATATAGAGTTTCACGGAACGTCACCGGTTACTCTAGAATCATAGTTTGAGTTCGAGAATGGTGCAATAACAATCCTAATATTAGCTAGATCTACAATTTATCTATCTCCCGAGACAATTCCTTAGACCTGACGCTTTAATCACTTGAATCTACACCTCGTTTACTTGCTTATTTGTCGTTTGCATTCAATTAATTCATCTAACCTATTAAATAACATCATAAGTCTATAGTGTGAACATCGAGAGTTCAATGGAATTTGACCCTTAAGTGCTA
2970	ATHILA4C{}47040	14312043	14312448	405	CACACCTGTGTCGATCGACACTCTAATTGCTGCCAAGGGAATTCTCGTTTACTGCCAAGTCTTTGAGAAGCCCTGAAGTCTTCTTTATTTGCAAAGTAGTCCCTGCACGTTTTTAGTCACGAATACACCTAATTGTTAGGTCAATGTTAGACCTAAGTTTTGTTTTTGGAGATTGTTACACATTTTGAGAGAAGAATCCAATCCTTTTAGAGAGGATTCTGTACTCCTTTACTTTTATTCTTAATTCATCAATGCAAACTATTCAGATTATGATTTGTGTTTCTGTTATCATGTATGAGTAATCACCTTGTTGGGTTTAAAGAGCCTCAATAGGGATTTAGATGCATTAGTAGATCGAAAACCCCTTAGGATTATTCTTAGAGTTCTTCATCTTGATTATTTTTA
2971	ATHILA2{}47045	14315152	14315189	37	GCATCCATTTGTCATCACTATAGCACCATATCATCAT
2972	ATHILA2{}47050	14315189	14320850	5661	TGTTTTATACCATTTCTCATCATTTGTCATCTCTTTGTATATTTAGGATAGGTTTGCATGCATGTTGCACATTTGTGTTGATTTCAAGTGATTTGGAGCTGTTGACGAGCTAATTGGAAGAAGCGGACCTGATCATGTCAAACCACTCGACCCTGAGGTCGAGTAGAAGCTTCAAGACCTCAACAGACCATTCGACCACCAGGTCGAGTAGAAGACAGCACCACTTCACCTCACCACTCGACCGCCTGGCCGAGTACCATCAGGAGAGACACTCGACCACATCACTCGACCCCGAGGTCGAATGTCTTCATCTCCACCACCTGACAATCACTCGACCACATCACTCGACCCCGAGGCCGAGTGTCTTCACCTCCATTACCAGATCACCACTCGATCACACCACTCTACCTGGAAGTCGAGTATCACCATCACCACCACTCGACTACATACTCGATTGCGAGCTTCAGAGTCTTTTTCATTCCGCACTCAACCAGACACTCGAGCACAAGGAAGAAAAGAAGACTTCAGCTATTCGCTCGACCTCTAACTCGACCACCTAGGTCGAGTATAGTTCTTAATCCGTCCCAATACTGCGTTGTTTTGAGTATTAGGGTTTCAGAATATTTTGTTATAAGTAGCATGTACTTTACATTTTTGAGAACAAGTTTTTATCTAGTTTTATTCCGCAGACACTGTGTTCTAGACCTTTTGTAATCCGGATTTCTCTTTATCTATTCAGTATTCAGTATTTGTTCTTAATTTCGTTTTACTGTTGTTCATCCTGTTACCATCTTGCTATTACTCTATTGTTATCATGTCTTCATTCCATTCAACGTTTATGCTTTCTGCTATGATGTCTGAGTAGTGAATAGGTTTCTGAGGATGGGTTAGAGTAGTGTAGAATTCTCAGTATGCTAGGTGGTTGAGTTTGATTGATAGATCCCTTCTGGATTAGTTGTTCTTAATGCCTATTGCTTTCTGATCAACTGGAATTTGAGCCCAGACATTTCTGCGCCCAAAAGGTGTTCGATGAAATGTCTGAACCACTAATTCTAGAGATTCGTGGCCCTGTACCAAGGTATTGGTTGCAGGGAGCGTATTGGCTTTAACTTGTTGATTCGTAATGCCTGTTAGGTTAGCTCTCGTCAATGGTGATTGACTCTGGGACTAGGTTAACTTGAGGGTCTCTGTTGCGGTGGCACTTAGATTTGGTTAATGAACTTGTTGTCTAGGGATAATTTATTGAGCTTGTCAATCACCTGTAAACTGAGGAAACGAAACTACTCAATTACCCCATCCTCAGGAATTCTTTATCTAATTGAATTCTTTGTTTACTCTACTGTTGTTTACTGCATCTTGTCATCTGCTGCTTAATTTCTGCAATTCTTTCTTGTTACTCGACCTCATACTCGACCACCCAGTTGTCTGGCAACAGACTGTGCAGTCGAGTATCTGTGTTATACTTTCTGTCTGTTACTCGACCTGTCCCTCGACCTCACCCAGTGCTCTGTAAAGAGCTGTGTTGGTCGAGTGTTTTGCTGTTTTTGCTTGAATTTCTGTTGTTAGCATCACACCCATTTGGATTGACAACCTAAAATACTACAACGACATGATTGGTGTTTTAGGATAATTGATCTTAAAAACCTATTATCAATTTGGCGCCGTTACCAATTGGGTGTTTGTTTGTTACATTTGAGATTTCAGACTTGCTTAGATCAAGTTCTTTTTCAATTTTCTTTTCGGTTACTAACTGTGTGTTTTTCTTGTTGTCTTCTTGATCCAGGTACACCTCTGCTGTATGCAAACTCGATCAACAGGCAATCAGAACCTCCTTTTCAACGACAACATCGACTGAATAGCTCGCGAACTCAGAGAAAGGAGAAACACAGTCAACCTTGTACCTCAACAACCACTTGAAATGGGTGACGAACAGAATTAAAAAAATGGCCCTGCCAACATTGGTTCTGGAGATGCACCACGTGATCACTTTATAGAGGAAAGGAATTGCACCTCCTGCTATCCAGAACAACAACTTTGAGATTAAGAGTGGTCTCATCTCGATGATTCAGGGGAACAAATTCCATGGTCTACCAATGGAGGATCCACTCGACCACCTTGATGAATTCGATAGGCTGTGCAACCTAACATGGGAGCGTTTCAAGGGTTACACCAACCAATGCCCTCATCATGGCTTCACTAAAGCCTCTCTGCTCAGCACTCTTTATAGAGGCGTTTTACCACGCATCAGAATGCTTCTGGATACCGCCAGCAATGGGAATTTCCAGAACAATGATGTTGAAGAAGGCTGAGAATTGGTTGAGAACCTAGCTCAATCAGATGGTAATTACAACGAAGACTGCGATAGGACCGTTAGAGGCACAGCTGACTCTGATGACAAACACAGGAAGGAGATCAAAGCGCTGAATGACAAGCTGGATAGGATTCTTCTTAGCCAGCAGAAGCATGTGCACTTCCTTGTTGATGACGAGCAGTTTCAAGTCCAAGATGGGGAGGGTAACCAGTTGGAAGAAGTCTGCTACAACAATAACAACCAAGGTGGCTACAAAGGATACAACAACTTCAAAACCAAAAATCCTAAGCTCTCCTACCCCAACACCAACGTTGCTAATCCTCAGGATCATGTGTATCCTCCACAGCAACAACAAGGTCAGAACAAACCTTTTGTTCCTTACAACCACGGTTTCGTTCCCAAACAGCAATTTTTGGGGAACTACCAGCAACAACCACCACCTGGGTTTGCACCTCCGCAAAACAAAGGTCCTGCTGCTCCTGATGCTGAAATGAAACATATGGTACAACAGCTGCTACAGGGACACGCATCTAGCTCCATGGAAATTGCTAAGAAATTATCTGAATTGCACTATAAGCTGTACTGCAGCTACAATGACCTGAATGCCAAAGTGGAGGCATTAAATACCAAAGTCAATACTTAGAAGGCCAATCAGCATCTACCTCTGCACCTAAAGTTACAGGACTTCCTGGGAAGTCAATACAGAATCCGAAGGAGTATGAAACTTCTCACGCCATCACCATCTGCCATGATCGAGAGCTGCCAACTCGACCTGTCCCTTATTTAATCAATGGGGACAATGATGTTCAAGAAGGGGAGGCTTCTACTCAGATTGAAGTCTCCGTTGTTGAACTCAACCATTCTGCCAGTTCTCGCCATCTCATTCAATCCACCTCGGAAGAGAAGGCCGCCATAATCGAGAAAATGGTGAAACGATTCAAACCTACTCCACTACCCTCACGTGCTCTTCCGTGGACATTCAGGAAAGCGTGGATGGAGAGATACAAGTCTGTTGCATCGAAGCACCTGGACGAGATTAAAGCAGTGATGCCACTGATGGAAGTTCTCAACCTAATTCCTGATCCTCACAAAGATGAGAGAAATTTGATACTGGAAAGGATCAAGATGTATCACGATTCAGATGATGAAAGTGATGTCACTCCATCTCGAGCTGCTGATAAGAGGATTGTTCAAGAGAAGTTAGAAGATCCTGGATCTTTCACTCTACCATGTTCCATTGGGGAATTAGCTTTCAGCGATTGTCTGTGCGATCTAGGAGCTTTGTAAGCTTAATGCCACTCTCTGTGGCAAGAAGGTTAGAGTTTATTTAGTATAAACCTTGCGACCTGACTTTGATCCTTGCGGATACGTCTTCCAGAAAAACCTTTGGCATGCTGAAAGATCTACCAGTCATGATTAATGGAGTAGAAGGGCCTACAAACTTCGTGGTACTGGATATGGAAGTAGAGCATAAGGATCCCTTAATACTGGGAAGACCCTTCTTAGCTTCAGTGGGAGCAGTGATAGATGTCAGCGAAGGGAAAATAAGTCTCAACCTTGGAGAGCACATCAAGTTGCAGTTTGGCATCAACAAAACTCCACAAGGGTCAACAGAAGATGGAAGAACCTCTGGAAATGATAGAGCGATCTCAGGAGAAGGATATGAGACTAAAAGAGTGAAAGAACTTAAAAAGAGGTCTGATAAGCAAGATGAAACTATAGAGAAGCTAGCCCACACTGTTGAGGAACTTAGAAGTAAGCTGAATCAGTTGCAGAAGGAAGCTCAACCTAAAGGCAGGACTGACACTATCCCGAGAAAGAAGTTCACTTCAAGATGGTCTGAAGAGATAGATTACCCTCCAGAAGAGAAAGAAGCATATTTTGAAGAGAGGGGAATTGAGTATTCTGCTGTAGACCTCTCCAGGGAGAAAGCTGAGTATGATGATGATACTAGAGAGGACTATGCAGACCCTCTCTATCATTCATTTTCTTCTTGATAAGTGTGAGGAGTCAAGCTAGAGACTTTAAACAAGCTCACTTGGGAGGAAGTCCCATGATTATCCTTGTAAATAATTTTTACTTTCTTGTTATTTTTGATATGTTTTAGTTGTGTTTGTGGTTCTCAGGAATAGAGGAATAACGTGAAGCTAGAGTAAAAAAGCAAAACTTTTACTCTACAGATGGCCTAGAGATCGAGTACATTCGTCGAGTATGAGTGATGTTTAAAACCTAAAAAAATTTTAAATCATCATTTAACTCGACCAACAAAAGCTACATAGTCTTCCAGGGAGTTTATCAAGTTTACAGAAGATTGCGTGATTTCCTGGAGTTTTTCTAGTGAACAAAGAATACAGAGAAGAGACAAGAAGACATTGTGGGACCCGTCGCTGAAGCCCATGTCCTCCATGCAACAGACCAAAGGACAAGAAATCTCTCCTCATCTTTTCTCCTCCACTCGACGTCAACCCCATCACTCTACCCCCATCCCTCTTCACTCGACCTCTTTCAAACCGCTTCACCATCTCTCTCCTCTCAAGGTGACTCGATCGCCAAGCACAACCAAGGAATCACTCGACCGCGAGTTCACCAAACCGAAAAAAAAACAAAAAAAACTTTGGTACACTCGACCGGTTTACTCTGTTGGTTTGTGTTTTTGGTTTTGTTGGGACTAACGTATTAACGTTTATCTTTGAGTTTAATTTTGTTTTCAGGTTTCATCATGAGTAACTACAGTGGAGAATCCTCAATGGATCCTGACTATAATGTAGAAGAAGCTGAGTCCTGGTCCACTAGACCGGAGAGAGAGCAACATGTTTACGAGAGCTTCAGGGATGAATTTGAACGATCCGCAGCTCGACGTAATCAGAGAAGAGCTGAAATCGCCAGAGGAAAGAGGGCGATGTTGAGTAGATATGCGCTGATTGATGAGGACATCGAAACTGAGTATGAGCCAGAGTCATGGCGTGAGGAGAGGAAGTTGCTGAACAAACCCGACGAGGTTACAGTGGAGGAGTATATAAGATTCTTTGAGATGAATGACTTCTGGGGAACGAGGTATCCGTGCTATGAGACTTTAGCCCAGCTGGGGTTACTGGAGGACGTGCAGCATCTGTTCGAAAAGTGCCATCTGGAGACACTCATGTCTTACCCTTACGCTGCTTATAAGGAGGAGACAATCGAGTTTCTTTCCACGCTGCAAGTGGAGATGTATGAGGGACTCACAGACTTTGAGCTGGATACCATGGGTTTAGGCTTCTTGACGTTCTCAATAGATGAACAACGGTATCGGCTTTCGATCAAGAACTTGGAAGAACTGTTTGGTTTCCCTAGTGGAAAGAGAACCAAACCCA
2973	ATHILA4C{}47070	14327652	14327704	52	ACGACGATCTCTTATTTGAGGGAGTAAGCTTAAGGCAATTTGAGCTATATCA
2974	VANDAL3{}47075	14327707	14328119	412	ACTGAGTTATATGCTTAAGGAAAAACAAAACATTCAGTCAATTTACATGTCACGGCTGAGTAATATGTTCCAGGGAAGACGAAAGGTTCGGTAATATTACATTACGGATGAGTTATATGCTTAAGGGAAGACGAAAGGTTTAGTAAATTTAAATGTTATGACTAAGTTATATGCTCAAGGGAAGACGAAAGATGTGTGTAAATATGTTACCACTGAGTTATATGCTTCAGAGAAGACAAAGGTTTGGCAAATCACATGTCACAGGTGAGTTATCATTTAGGGAAGACGAAAGATTGTGTAAATTATATGTTACAGCTGATTTACATCACGTTACGGCTTAGTTACATCACTTTACAGCTGATTTATATTACAGATCTAAGCAACATTTTTTTGGGGAAGACAATATGAAATT
2975	ATHILA{}47080	14328155	14329803	1648	AAGAATAAGTTTGAGGGATTGATATGTCTATAATTTGCATGATTTAGGCATTCATTCTTCACCACTTTGTCATTGTTTCATCCACATTTCATCTCATTAGGAGTCGTTTTAGTCTGTTTTGCATACTCAGGACGATTTTGCATTCGGATTGCATGTGCATTACATATTTGGTTGTTTTCAGGTACTTTGGATGCTTTTGGAGTTCAAAACGAGGAGAAACAGAACAGAAAGTCAGAATGCCCAATGACGCCTTCAACAAAAGTACCCTATCGCAGCCTCGGAGCCCTGCCAGGGCAAATCACTCTATCGCAACCCCGAAGAAGCTAGCAGCTCAGCTTCACTCAATCGGAAAGCCGGAGGAATCACCCCATCAAAACCACTCGATCACCACTCGATCACCAGGAGGCCTATCTGCTCGTTCTGCACTCAACCAGACAAGCTAAGAACAAAGAAGAGAAGAAAACCCGAAGCAACCACTCGATCACCACCTCATGACATCCACTCGATCGCACTCGATCACAGGGTCGCTGGACCATTCAATCTCGTCTTCACTGCATTTCACTCGATCGCAAGGCAGAGTCCCTGAAGCTCAGTTTGATCAATGACATACTCGATTACAGGAAAACTCATTTCAGCCCATCAGATGCCAATGACACATTCGATCGCAGGGTCACGTGAAGATTCGCTATGTATCTAGTTTCCTTATTTGTTTCATTTTCCCTTATATAAGTAGCCTCTTAGGGTTTTCCCGAGGGCAATCTCGTTTTTCAACCACTTTTACATTTTTGCAACTTTCATAGCCGCAATGTTTCTCCTGCGACTTTGTATTTTCACTTTCAAGTATTTGATATTCAGTTTTCGTTTAAGTCTTTCGTCATTTCTGTTATCATGTTTTCAATCGTTGCTTTGCTATTGTCTTTGATTATGTCTGAGTAGTGAACCGTATTTCTGAAGATGGGATAGATTAGTTGTGGTTTACTTGGTCGTTTTAGGTGGTTGAGTTTAGAATACTAGAATCCCTTCTGGATTAGTTGCGCTTATTGCTTGTTTCACTGGCTAATGTGGAATATGAGTCCAGACGTCCAGCGCTCCCAAGGCGTTTAATGGGCGTTGGATCCTATTAATTCCAGAGATATCTGCCTCTACCCCAAGGGATTGGCTGTAGAGAGGGTATTGGCTTTAACAAGTTGATTCGATAATGCCTGCTTAGTTAGAGATCGCTAATGGGAATTAGGTCAGTGTCTAGCTTTGCTTGAGGATTTCTATCACGAGAGTGAATTAATCTGTTGTTGAACTTGTTGTCTATGGATAGCTTCTGTGAAGTTTCGTTAACCGCCTAAATAGATTAAGGAGACCACACTATTCGATTACCCCATCCTTAGGAATCGTTTATCCATTTGACTGCATGTTATCATTTCTGCTTTGTTATTCACCTGCCTGTTATTGCCATTTCTGCTTTTAGTTTCATTTCATGTCTGTTTTTTGCATACTAGGACTGTTAAACCCAACCAACTCTCTGCTTGGCTTGACTTAGAGCTTTCTAATCATATCTCATTTGTTTCCGTCACACCGGATTTGATTGACAACCTAAAATACTACAACGACAGGATAGTGTTTTAGGACTAATTGAGTAAAAATTCTACTATCA
2976	VANDAL3{}47085	14330004	14330413	409	GAAATTCGATACCACCGAAAGAGTTTCGGCCAGAAGAGACGAGATAAATAGAGAACGGCGAAGAAATTAGGGTTCCGTCGACTGAACGAGAGAAGAGAGCGATGTTTGTTTTATATGCGCAGAAGAACGGTCAAATATCGTGTGAATAATAAGAAACCAGAAGTTTTATAGAAATTTTTGGTTTCAGATGACGTGGATTAGGGTAAATGACGTGGATTGGTGACATGGATTATCATTGTTTATTTATTTATTTTTCAATTAAAAACAAATTTAATAATATTTATTAATAAAAATTAATCAAGGGTGTTAATTGTAATTACACTAATGATCAAAACATATGAGTAATAAAAAAGGTATATAATATTCTGGGAATAAACATACTTTTCTATACTCTCTGAGTAATTAATTC
2977	ATHILA6A{}47090	14330893	14330990	97	TATAAATGCACCACTTATTATTTAATATTGTAGATGATTATCAATTTAAGATAAACATCGCATGTGGATCATGTCTCATTTCTAACTTAGTCATTTT
2978	ATHILA5{}47095	14331004	14332548	1544	TGATAACACCGAATTTTAAGCGTTTTAAGCCCTTATTTTCCATGCATTTAGCTAAGTTTCATGCCTCTTTTCATGCATTCATAGTCCATTTTCCTTCCTTTTCATGTTTTGCATTGCATAGCATATTTTTATTTGGAGTATTTTACAGGTAAAACATGTACTTTTGGAACTGTTTTGGACATTTTTAGCACAAGGAGTGGACTTGTTCTAGTTCGTGCATCAAGAGAAGGACAAGGAGCTATGCTCGGGATATGTGATCGGTTAGAGGTCGAGTGGGACACTTAGGAGTAGAACTGAAGCTGATCGAGCTATCCGCTTGAGAGGAAGTTGAATACTATCCACTCTGGATTTCTACTCGCCCCAAGGTCGAGTGGTGTTGCACCGTCTTTGCTATTTTGTCGTTTTCCCATTTAAGGTTTCTTAGGACTTGCTATAAATAGGGTCTTTGTGTTTTTCCCCAAAGGATCTTTCTTTTGCCCCATGGATATTAGGGTTTTAAGTTTTGTAATCAATTTTCCTGTTATTCTGTTAAGAATTTGAGTTTGATTTCTTCTACAGAGTTGTTTGTCTTGCTTAGATCTACATCATACTAAATTTATAATGATGTCTGAGTTTTGTCAATTTTCTGGATTTTGTTCTATGATGTTCTTCATTGTTCTTGAGTAGTGTTATTCATAGTTCTTAAGGATGGATTAAGTTTAGGTGGATTTCTCTGTTTCTTTAGCTAGCTAAGTGTTTATATGCATGATTCCCTTCTGGATTAGGTGTTCTTAGTGCTATTTCCTTTCTGATCAACTCGAGATTGATCTTAGACTTTCTCTACCCAAAAGGTGTTTGATGAAATGTCTGAACCAACTAATTCCAGAGATTTATATATTCTAACCCAAGAGATTGGATGTTTAGACTGCTTATTGACTTTAATAGATTGTTTCTTAATGCCTGTTTTGCTATGTTTCATCAATGAGAATTGAGATTAGGAAGTGGTAAAGTTATGAGGATCATTATCATGAGAGTGGATTGATCTGGTTTTGAATCTATTGTCTAGAGATAGCTTGATTGAGTTTGTTAGTTAGCTAAATGGATTGAGGAGTCCATTAGAACCAATTACCCCATTCTTAAGAGCTCTGTTTCGTTTTGATTGTTTAAATTTCGTGTTATTTACTCTTTAGCTCGTTTGTTTTGTTATTCTGCTCGACTTTTTTGCTCGACCAAAATTAGTAATATGCTCGGTCGAGTGCTTTACTTCTTGCTTAGTTCACTTCTTGGTTTATACATTTGATAGCTCTTGGTCTGTAGTTTACTGCTTACTTTTATCATTTGTGTGCTTTACTTTATGCTTAGTGTATTTTCATTTTGAACTTGAATTGCATGTTAACATGTAGCTTAGGTTTAGTATAAACAAACCAAACCTATTCACACTTGGCTTGACTTAGTATTCTCTGATTGCATCCTGATTGCTAGCAAGCCATTCATTTGGATTGACACCCTAAATACTACAATGACATGATAATGTTAGGGAATTGATCATCTGAATTAAAAACCTG
2979	HARBINGER{}47100	14334054	14334330	276	AGACCGTAAGCATCCTAAGTATGGGATAACTAAGTGGGTGAAGATTGTGACAATGATGATACACAACTTCATACGTGATTCACATCGAGAAGATTATGATTGTGTGCGTTGGCAAGGGACAGAAGAATATCATACTCATGGCGATGAAGAACAAAACGACTATGATGATGGTCATGGTGAGCACATTCCATATGACCCTACCAGTGACATAGCCATGGAAGGCTTGTGTGATACTATCACGAGTGAGCTTAGTAGAGGACATTGATTACCTTATTA
2980	ATHILA2{}47105	14334335	14340693	6358	TCTGATAAGCAAGATGAAACTATAGAGAAACTAGCCCACACTGTTGAGGAACTTAGAAGTAAGCTAAATCAGTTGTAGAAAGACGCTCAACCTAAAGGCAGGATTGACACCATCCCGAGAAAGAAGTTCACTTCAAGATGGTCTGAAGAGATAGATTACCCTCCAGAAGAGAAAGAAGCATATTTTGAAGAGAGGGGAATTGAGTATTCTGATGCAGACCTCTCCAGGGAGAACGCTGAGTATGATGATGATATCAGAGAGGATTATGCAGACCCTCTCTATAGTTCATTTTCTTCTTGATAAGTGTGAGGAGTCAAGCTAGAGACTTAAAACAAGCTCACTTGGGAGGAAATCCCATGATTATCCTTGTAAATAATTTTTACTTTCTTGTTATTTTTGATTTGTTTTATTGTGTTTGTGGTTCTCAGGAAAAAAAAAAAAAAAAAAAAAGGAGTAACGTGAAGGTAGAGTAAAAATTCAAAACTTTTACTCTACTGATGGCCTAGAGATCGAGTACATTGGTCGAGTATGGGCGATGTTTTAAAACCTGAAAAAAAATTTAAATCATCATTTTACTCGACCAACAGGAGCTACAGAGCTTCCAGGGAGTTTATCAAGTTTACAGAAGATTGCGGGATTTCCTGGAGTTTTCCTAGTGAACAGAGAAAAGACAAGAAGACATTGTGGGACCCGCCGCTGACGCCCATGTCCTCCATGCAGCAGACCAAGAGACATGGAATCTTTTCACACCCACTTGACCTCCACGCAACCGCATCTTCTCTCGATTTCTCTTCTACCACTCGACCTTGTTTTCTCCTCCATAACTCAATAAACTCGACCCCATCCCTCTCCATTCATAACCACCAACAAACCAAACTCTCATCTCTCTTCTCTCAACCACTCGACCTCACCATCTCATCTCCAATCCCGTCTCACTCAACTTCTTCTCCATCATAATCCGTCCAAAGCACCACTCGACCTCTCATCTCTCTTCCCCCAAACACTCGACCTCCAACCCCATCTCCTCCTCACAAGCACTCGACTTCAACGCCGGAAGCTTATCACCATCAAGCTCTTCTTCTCCGCACCACTCGACTTCAACGCCATCATCATCAATCCATCACCACTAGACCCCATCATCTTTTCCCTTCATATACTCGACCTCGCCGTGTCACTCAACCTCGCCGCTTCTCACCGCCTGCTCTCTATCCAATACACACAACTCGAGCCCTCCATTACATTCACTCGACCTCTCCGTCCAAGCCTCATCTCTTCTCTCAAGTCCAGCCATCACTCAACAACATCGCCGTTTTCTTCTCTTCCGCGAGCTCAACTTCACCCGACCGCACCTCTCTTGCCTTTCACAGTCACTCGGCTTCGTCAAGCCACACCATCTCTCCATCTCTTTGTCACTCGATCACGTCTACACACCATCAACAACTACTCGACCTCCTGTTCTTTCTCCAAGGAAGCACCTCAACCTCGCCGTTTGATTCACTCGACCACAGCTCCTTCATAGCCTTGTCGTTTTCACCTCTCAAGCTCCATCCCTTCACTCGGCCGTCCGAAACCACTCGATCAACAATCCACAAAACGAAAAAAAATAAATCAAAACCGGTTTTGGTAAACTCGACCGGTTTACTCGACCTTTTTTTGGTTTGTGTGGTTTGTGTTTTTTTGGTTTTGCTGTTACTAACGTATTAACGTTTATCTTTGAGTTTCGTCTGTTTTCAGGTTTCATCATGAGTAACTATAGTGGAGAATCCTCTATGGACCATGATTACAATGTGGATGAAGCTGAGTCCTGGTCCGTTAGACCGAGAGAACAACATGTTTACCAGAGCTTCACGGATGAATTCGAACGCTCTGCAGCCCGACGTAATCAGAGAAGAGCTGAAATCGCCAGAGGAAAGAGGGCAATGTCAAGTAGATATGAACTGATTGATGAGGATATCGAAACTGAGTATGAGCCAGAGTCATGGCGTAAGGAGATGAAGCTGCTGAACAAACCCGACGAGGAGTATATCAGATTCTTTGAGATGAATGACTTCTGGGAACGCGGTATCCGTGCTATGAGACTTTAGCCCAGCTGGGGTTACTGGAGGACGTGCAGCATCTGTTCGAGAAGTGTCATCTAGAGACACTCATGTCTTACCCTTACGCTGCCTATAAGGAGGAGACAATCGAGTTTCTTTCCACGCTGCAAGTGGAGATGTATGAGGGACTCACAGACTTTGAGCTGGATACCATGGGGTTAGGCTTCTTGACGTTCTTAGTGAACGAACAGCGGTATCAGCTTTCGATCAAGAAGTTGGAAGAACTGTTTGGTTTCCCTAGTGGAAAGGGAAACAAACCCAGATTTGACAGAGAAGAGCTTAAGGATTTATGGGCCACTAAAGGGAACAATCTACCGCTAAACTCGGCGCGGTCCAAGAGCAACCAAATCCGGAGTCCTGTGATCTGCTACTTTTAGAGATCGGTTGTCACCGTCTTTTACTCCAGGGAGTCTACAGGCACCGTGTCTAACACGGACATGGAGATGATAAATTATGTGCTTACTGGGATTCTCCGCCGGACGAAAGGGAAGAATGTCTTGAGAGGCGATCTCAACAACGCACCACCAGTAATGCCTCTGTTGATCCATCTGTGTGGATACAGGAAGTGGGCGTTGAGGAACGGAAAGAAGAAGGTGAGAGGAGCACTATGCGTGGGTGGCGTTGTGACGCCAATTCTGGAAGCTTGTGGAGTACCGCTCAAGGAACCAGGGTTAGCACCGAGGATGATGGACTTAGATCATTTGTGCAGATGTGAGTTCTTGGAGTTTGACATGGCTGACGACTTTCACCGCTACAGGTTCGAGCATTCATCGATTAGAATCGCCAACATTCTTCTCCCCTGCATTGACGCTACTAGGATTCTCAAGGGCAGGAACATTGACTTCAAGCCTGCGCTTGAAGATCTTTATTTCGAGGGCAGTCCGCCAACTGTGGAGATCAGTCACACCGAAGGAGCTACAACAGAAGATGTTGATGAGTCGGATGATATAGATGAGGCAGAGTTTGACACGAGCATGTATCATTTCAGTGTGCATATATCTCCTGCGAGGGAAAGCAAGAGTTTGAGGGAAGCTCACAAGAACAACAGCAAGCTGCAGAAGTGGTGCAAGAAACAGGATAAGTTACTCGCCAAGTTCCTCAGGGCTATCAAGTTTCTGAAGGACAAGATCAGCTGCTCCTCTTCCACTACAGCTATCCCGCAGGGACATCTTCCTCAGGACATGCCTTCGAGGAGATATGACGCGCCCGAACCAAGTCAGCGCAGGCCTGAGCCTAGAGAGCAGGAGATTCCGCATGTCCCTGCGAGGCATTCATCATTCGAGCCTCGTGAATCTGGGAGGAAGAGGAGGACCACACTCACTCGATCTAGCAGTAGGAGCAGACGACTTCTGCAGTTTCGTAGTTTACGCGACCGCGGGGCTGGCCGCAGCAGAAGGAGAGAGGTCGAGTATCCTTAGAGCGGTGATGGCCGCCAGAGAGCTGATGAGGTCGAGTACCCACCTGCTGGAGCTGATACGGAACAAGGTGGTTCGTCTATGGCGTGGGAGCAATCACAGGCAGCCATTGACGAGCAACTACGTTCATTCTTCGACTGAGGTAAGCGCCTCACTTCACCATTGTATTATATCATCCGCTGTGATTTGTTTCTTTATTTTGTTTCAGTGATTGGATTTGTCCTGAGTACTCTCTTCCAAGTTTATTCGCACAGTGGACTGTGTGATTTAAGTTTGGGGGAGGGCTCAGGAAGTGTGTGTTGCATTGTATATATTCTTGAGTCTGCATTCATCTAAGGCATAGAAAAACCAAAAAAATTTTGAAAAATTTCAGAAAATGATTTCACAAAAAAAAAAGAGTGTTCATGTAGTTGCATTACATTTAAGATCGAGTCTAGAGTGTTTCATTTAGGATTGTTGCATATACATAAGGGATAATGATGAGATAGCCTTGTAAGCATTTTGGTTTACCGGATAAACTCAGTGCCCTCGTTGCTAGTTGTCTGTTGCGTAGTCAATGAATTTGAAATAAAACTGAACCATGCCTAGATTGCTCTACTCGACCACATTGTCATAATCTGATACCATTCCCTATCAATTTGAACCTGAATCTGATCTTTAATTATCATGTCTGCATCAAATTTGAACTCATGGATACCTTAAAATACTTGGATTTTCTTATTCATTTTGATCACTCTTGTTAATCCAAGTAGCTGACTCTCCTTATTAGAGCAGTTAACCCAAACCCAAAACTAGACTTTCTTTCAAGCCCTATATCACTTGTGAGTGTTTGTGAGGTCTTATTCCGATTAAGCTTGGTAGAAAGTGTTAGGTTCGTAACGACAGAGATAGTGTCTCATGTAGTTCTAGTTCGCATTTTTCGGACTAGATAGGACTAGGTGGACGCTTATACTTTGGGTTGGGATGTGTTTAAAAGAAAAAAAGGGTTGATTAATTGATAAAAAAAGGTAAAAGACTCTAGGTGAAGTAAGCTAAAGAAGCAGAAAAAGTGTAGTAAAGGTTTTGGGATTTGAAAAGAAAAGAAAGAGTTCTTGTTAGCTATTGAAGATGGGCAAAAGCCCTTGGTTTTAAAATGTTAAAAACAGGAACCTTAGTTGTTAAAGAAATCCAAATCCGCTAGATGTATCAAAGTGTTGAGAAAGCTTCTCCTAGAGTTAAGAGAAAAGAAAAGAATGATTAGAAAGAAAAAAAAAAAGCTTAAAAGATTCATGAATGCAAAGGGTAGAATAAGTTCTTATATTGGGATTGGAGATGGGATTACCATTAGAGCTTCATTTGATATACTCTGGGTAGATGGGATCTTATCTCTGTATGCATAGCTTGGGACTTACCTTTAACATTCTACTAAAGCTTAATCATTTTTTGAGAGATCCCCTGTTACTGAAGCCTATTCTGTAAGGGACCATCTTTGTCTCTTGACCTTTTACCTTAGCCAAATGAGTTCATTGATGATGCATTGCTTGATTCACGTTCCAGAACTAATGAATGTTAAAGGGATTGGTAGATTTGAAAACTTGTGTAGGTCGAGCATATAAGTCGGATTGATTGATGATGAGGCATGGCTAACGTTTTTAAGTAGAATTCGATCTTGCAGCTTAGAACTTTCAACTTGGACATTGATTTCATCTAGTTTATCTGGTGCTTTGGCTCTGAGTCCCCGCTTTCAAACCTCACCTCCAGCTTGTTCTTGATTGTTTGCTTGAGGGCAAGCAAAGACTAAGTTTGGGGGAGTGGATAAGTGTGTATTTTGCATGTTTTGAGCATCCATTTGTCATCACTTTAGCATCATATCATCACTGTTTTATACCATTTCTCATCATTTGTCATCACTTTACATGTTTAGGATAGATTTGCATGCATGTTGCATCTTTGCGTTGATTTCAGGTGATTTGGAGCTGTTGACGAGCTATCTGGAAGAAGCGGACCTGATCATGTCAAACCACTCGACCCCGAGGTCGAGTAGGAGCTTCAAGATCTCAACAGATCACTCGACCCCCTGGTCGAGTAGAGGACATCACTACTTGACCACATCACTCGACTCCGAGGTCGAGTGTCTTCATCCCATCACCTGACCATCACTCGATCACATCACTCGACCCCGAGGCCGAGTGTCTTCACCTTCATTGCCAGACCACTACTCGACCTCATCACTCCACATGGAAGTCGAGTATCACCATCACCACCACTCGATTGCATACTCGATGACAAGCTTCAGAGCCTTCTTCATTCCGCACTCAACCAGACACTCGAGCACAAGGAAGAAAAGAAGACTCCAGCTATTCACTCGACCTCCCACTCGACCACATGGGTCGAGTACAGTTCGGAATATTTGGCTATAAGTAGCATGTACTTCACATTTTCGCAGACAAGTTTTTATCTAGTTTTATTGAGCAGACCTTGTGTTCTAGACCTTTTGTAATCCGGATTTCTCTTTATCTATTCAGTATTCAGTATTCAGGTTTTGTTCTTCATTTCGTTTACTGTTGTTCATTCTGTTATCATCCTGCTGTTACACTGTTGTTATCATGTTTTCAACTTGTTCAACGTTTATGCTTTCTGTTATGATGTCTGAGTAGTGAATAGGTTTCTGAGGATGGGTTAGAGTAGTGTAGAATTCTCAGTATGCTAGGTGATTGAGTATTGATTGATAGAGCCCTTCTGGATTAGTTGTTCTTAATGCCTATTGCTTTCTGATCAACTGGAATTTGAGCCCAGACATTTCCGCGCCCAAAAAGTGTTCGATGAAATGTCTGAACCACTAATTCCAGAGATTCGTGACCCTGTACC
2981	ATHILA2{}47110	14340693	14341290	597	TGTTGATTCGTAATGCCTGTTAGGTTAGCTCTCGTCAATGGTGATTGAGTCTGGGACTAGGTTAACTTGAGAGTCTCTATTGCGGTGGCACTTAGATTTGGTTAATGAACTTGTTGTCTAGGGTTAAGGAAACGAAACTACTCAATTACCCCATCCTCGGGAATTCTTTATCTGATTGAATTCTTTGTTTACTCTACTGTTGTTTACTGCATCTTGTTATCTGTCGCTTAATTTCTGCAGTTCTTTTTTGTTACTTGACCTCATACTCGACCACCCAGTTGTCTGGCAACAGACTATGCAGTCGAGTATCTGAGTTTTATTTTCTGTCTATTACTCGACCTGTCACTCGACCTCACCCAGTGCTCTACAAAGAGCTGTGTTGGTCGAGTGTTTTGCTGTTTTTGCTTGAATTTCTGTTTTCTGCATGTTCACTTAGAACTGCTAGAACACACCACAACCTGTTATTGCTTGGCTTGACTTAGTGACTTCTAATCACATCTTGATTGTTAGCATCACACCCATTTGGATTGACAACCTTCAGTATTACAACGACATGATAGTGCTTTAGGTTTAATTGACTTAAAAACCTATTATCAA
2982	ATHILA4A{}47115	14341290	14341670	380	ATTTATCATGGTATAGTACAAGAATGAGTCTAGAAGGATCTTGAATGTTAGCTTGTTTAATGAGACCCAGCGATGAAAGCCTGGTGGGTATAGTTGTGGAACTTAGGTATGGAATCTAGAATGTTGTGTAAGCTTGTAGAGAAGTACATGTCGGTTAGGATTTGATTAGACTTGTTAGGCATATGGAATAAGTTTGGATGATCATGGCAATAGGCTAGAGAATGTTGGGAGTTCCTTTTTTTTCAAAACCTCTTCCACGAGTTTGGCTTTTGTGTTTTGCTTGAGGGCAAACAAAAGCTAAGTCTGGGGAAGTTGATATATCCCGATTTTCACTGATTTTATCTATGTTTTAGGTATAGAATCTTGAGTCTTTATGTTAT
2983	ATHILA0_I{}47120	14341670	14341711	41	TGACCATTATATATATTCTTTTCTTTTTCGGTGTTCTTTCT
2984	ATHILA3{}47125	14341711	14344568	2857	TGATAACACTGTATTTTACTCATTTAGCTTTGCATTTGCTCATTGTATCATATCATTTTTCACCATTTAAGCTTATTTTGCATACTTAGGCATCTAGGGTCATCTTGCATTCACATTGCATGTTTTGGTGTGTTTTCAGGTGCAGAAGGAGCTAAGAAGGACTCTACTCGATCCATTCACTCGATCCAGACAGCTACAGAAGAGGCATCATTTCACTCGACCTCTCTACTTGATCCAGGATGGTACAAAGGAGGCTGCAGTACAAAGGAGGTACTTGACCCTCTTACTCGATCAAGGCAGCCTCAGATGAAGCAGAAGATTGATTTACTCGCCCCTCCTACTCGATCCACTACTCGATCCATTTACTCGACCAAGGGTGACCATCTCTACAAGAATTGTTGAGCTATCAAAGCGTCTTCGGATCCTCCTCATTCCCCACTCAACCAGACATCTAAGCATACGGATAGGAGAAGAAGAAGCATCTACTCGACCAATTGATCACTCGGAGCATAGACACAAAGGCGCAGACTTTGCAGCACCCTCTTTACTCGATCCCCAAGATGAGTATTCGCCCAGACCGCCTCAAGTCTTTTGTCTTCTAGTGAATCTAGGGTTTCAACATTTTATTATAAATAGATCACTTTGGGGTTTGTCCAAAAGATCTATGCTTTATCTTTCAGTTTTTCTTTGTGTTTATGAATCTTACAACCTTAAGTACTCTTAATCTATTTTGTTTTTGCATTTGATTGTTTAAGTAAAGTTGTTTAGGTTGTTTAGATCTACATTTTGGTATGATTTCAGTAATTTCTGGGTTTGTGTTCTTGAGAATGTTGCTTGAGTAGTGATTAGGGTTCTTGAGGATGGATTAGATTAGGGTAATCTCTAGGTTAGTTAGGTGGTTAGTGTTTAGGTTAATACCCTTCTGGATTCGCTTGGCCCCTATGCGGTTTTTGCTGGCTAATGTGGAGATTCGATCATAGCATCCAGCGTTCAAAAGACGTTCAAATGGATGTCTGACCTACGAATTCCAAAGATTTGTAGACTCGACCAATAGATTGGCTTGTCTTCCTATTGGCTTTGGTAGATTGTTTCTTAAACCCTACTCTGCCTTGTTTCATCAACGAGAGTTGAGATTAGGAAGTGGTAGAGTTATGGGGATCTCTGTCATGAGAGTGGATTGACCCGGTTTTTGAATCTATCGTCATGGGTATCTATCTTTTGCCTATTAGCCATCTGATGAACCGTAGAGTTGCCCTTATCAATGAATCCATCCTTAGAATTTCTACTAGATTTATTTGTATCCATGTTGGTTGCACTTTTATTTACCCGTTATTTGTATCCCCTATTTGTATCCCAAGTTAATTGCATTTTAGTTCTTAATTTTGTCATCAGTTGGTTCTACTCGACCCAATGATCGAGTAGGCTCTTAAGTTCTCATTTTTACTTGTTTGAATCCTGACCTAGGATTGTTACTAGAAACCCACCATCATTATAATCTGGCTTGACTTAGTTGCTTTTGTTCACATCTTGATTGCTAGCAATACAGTGGACTGGATTGACACCCCCTATAGCCGCATCGACATGTTTGTGTTTTAGGGGAATTGAACTGAATCACACATTCAACATAAGCAGACCTGAAAAACCTGCTTATCAATTTGGCGTCGTTGCCAATTCATCGTTGCATTGTTACATTCAAGACATCAGAAACTTTTAAGATCAAGTTCTTTTACATTTTTCAAGTTACTAACTCATCATTTCGTCTGCTTGTTTTTGTGGTATAGGTACTAATCTTTGTCCATGCAAACTCGATCCAAAGGTTCTGCACACCTATTACCATTCAGAGACAGAATTGACAGAATAGCTCGTGAGTTACAAGAAACCAAAGCAAAGGCAGCCTGTGATCAGCAAAGACCAGCTGCTATGGATCAACAGAACATACCAGTTGATATTCAAGACTCACCTAATGTTGATCAACCAAGAAACATTGGTGCTGGTGATGCCCCAAGGAATCATCACGAAAGACAAGGGATAGTGCCTCCACCAGTTCAGATTAACAACTTTGAGATCAAGAGTGGTCTCATCTCAATGATCCAAGGAAACANNNNNNNNNNNNNNNNNNNNNNNNNNNNNNNNNNNNNNNNNNNNNNNNNNNNNNNNNNNNATGTTGCCTGAAAACTCCTAGAACTCTGGGTTGGATACAAAGCTCAAGAGGATACTATTTGGGAGCTAACTTACAAGATGGAAGGACTGAACCACGCAATGTTGGAACTTCAAGAAATGGTTAAAGGCTACCCCTGTTTTGAATTTGAGGATTGGTCAAAGGAGCCTGGGTCAGAAGAAGAAGACTACTCTGCTGATCAGAAAGAAGCTTACTTTGAAGAAAAATTAAATGAGTACTCATACTACCATATGTCAAGAGAGGATGCAGAATATGATTCATGAACTGAAAATTCAACCACTGAAGATGAGGACTTCTCTGTTCCTCTCTTCAACCTTTTTTCTGACTAAGCTCTGTAAGAGTCAAGCTTAGTGACTTAAAACAAGCTCACTTGGGAGGAAGTCCCATGTCTATCCATGTATATAACTTTCTATCTTTCTTGTTATTTTTGATGTTTTTGTTTAAATGTTTCGGGTTTGTTTTAGTGACCCTAAGGGAGTCAACGGTCGAGTAAATTCAAACCAAGTCAAGAAAAATCTCAACCGTTGATCGAGTAGAATGAGGAGGAGTATTTTTAGCCATTGATTTGGATCACCAAATGAGAGGAGCATCACCGCTGTTTGATCGAGTGACTTTCTGAAGTTTATTTTGGTCCGTTTATCGAGTAAACAAGAATGAGAAGCTCACCACCGTTGGATC
2985	ATHILA0_I{}47130	14344641	14344834	193	TCGAGACCCAACTTGCTCCCCAAACACTCTTTTACTCAATGGAAAAAGCGATTACCCATGCCCCTCATCATTTCCAATCAACTTTTCTATCCCTTCCCAAAGAAACCAAACACCATTCTCCTCCACCCATTGATTTCGACAAACCCTCATTGAAACTCTCTCTTTCATCATCTCGTTTTCGCAACCCCCTCAC
2986	ATHILA5{}47135	14345241	14346432	1191	GAGAAGAAGTAGCTCGGGGAAAGAGGGTCATTGAAGCTGAAGAAGAACACCATGAAGAGGCACCCTTTGAAGAAGCGGTTTCTGAAGAAGAGGTTGAGATCATCGAGGATGATACACCAACCCCTGTTGGGAGAAGAAACCGACCAAGGAGGAAGAGAGAACCAACCCCGAGCGAGTACTATCAATATTTGAAGGAGTTGAAGTTTGAGGGAACTAGATACCCTCATAAGGAAACGATGCAAGAGCTAGATATTTGTGGTGATGTGGAATACTTGATGGAATTGGCCAATCTTGCAACATTCATGAGCTGCCAATGTGGATACAAAGAGGAGAGCTGCCAACTCCTTGCAACCCTCAAGGTTCATTTTGGTGTTGATAATTCGGAGAAAGAAGAGAGAGGAGGTCTTGGGTACATAACTTTCAAAATTAGGGATGTCGAATATACTCTTGATATTTGCCATCTTGATACAATTTTCGGGTTCCCAAGTGGAGAAGGAATCCGCCAAGACTATGATCAAGAAGAGCTAAAATCTCTTTGGAAGACAATAGTCGGTCCGAAGCCCTTCTCGCCAACCAAGAGCAAGAGTTCTTCAATCCGTAATCCCGTGATTAGATACCTCCACCAATGCATCGCCAACACCCTCTTTCCAAAGAAGGCCACCGCATTTGTTAGTGAAGAGGAGCTATGCATGATAGACCAATCTTTGGTCTTCATTTTGAGGGAGACAAGAGATGGGAGAAAGATGGCGAGTGATAGAGCGGACACTTCGTTGAGTGTTGTTCTCTTGGATCACCTATTGAGCTACAAGGAGTATGCTGCAACCATCCATCGCTCGGGAATTCGCGAGAGTTTTTTGCGTTGGTGGTCTCTTAACGCCAATACTAGAAGCTGTGGGTATGGAATTCGGAACCTCTAACGTGTTTCCTAAGTTCATTGACCTCGACTATCTCAAGGGGAAGGATTTTCTTGAGAAAACAACTCCAGCGGATCGCTATCTCTTCAAGTTCAACCACTTGGAGCTTGGACCTTCTCTTCTACCCCTACCATGCGAGAACCAGACTTCGGTGAAGACAAGGCGTAACATCAATTTCATGCCATCTCCTTCTGCTTTGAACATCAACATTGGAGGAGCTCGAGAAGATGAACCAATATATAGTCCAACCGACTATGAGCAGCATGAGTACTTTACT
2987	ATHILA5{}47140	14346432	14346915	483	TAAGCTGATTATGAGGAGCAGATCGAGTTTGAGCAACATATTGATCAACCGGAGCATGGGACCAGCGAACAAGAGCAAGCTCATTATGAAGAAGGTGTTGACCAAAGAGGAGATGAGTTTGCTAAAGTTCACAAGAAGCTCGGTGTACTTGAAGAGCTTGGGAACCTTCACAGCAAGACACTGAAGGGTTTCAAGAAGAACATGAGAACAATGAAAAAGTCGCTCAAGAGTATGGCTGCTCAACTCAAGGACTTCCAAAGCAAGCCAAGGCCACCGTCTCCAACCCCCGAAGTAAGAAGGAGCGGTTCAACGAGCTCAGCTGCAAGGAGAGCTGAACGGATCGATTAACCCCGAGCTTCATCTTTTGAGCCTCAGGAAGTGATCTCCGAGTTGAGAGAGCCAAGGAGTAGGCAGAGACGAGCTTTCACACGCTCGACCGGACAGAACGAGCAACACCCTCCCGCCTCAACTTCAGCCCCAGCC
2988	ATHILA3{}47145	14346917	14349130	2213	TACCCAAGAGAGTATGGATGACTATGTCTCCATCTACTTCACCTGACAACTGAGATAACACCACCTCAACCATTGTACATACCATAGCATCTTTTAATTTTTCTTTGTGTGTTTTGTGCTTTGGTCTTGAATTCTCTTTCAGATTTTTATTACACAAGGGACTGTGTAATTTAAGTTTGGGAGAGGGTTGAAGACATGTTTAACATTGTGTTCTCTTATCTGTTTCAAATTTTGCATCATCTAAGGCATAGAAAAACCATAAAAATTTGAAAAATCAGAAAATGATTTCATAAAAAAACAGAGTGCCATGTAGATTGCATTTGCTTTTAGGACTGTATATAGAGTGTTTGCATTTAGGATTGCTCATTTGCATAGGGGATAATGATGATTTCAAACCGATAAGCATGTTTTGATTCAATGAAGTAAGTTCAATGCCCAGGTTGTTAGTTCTCTGTTGCATAATCGATTGTTTCTCTGAAGTAAGACTACACCTTGCTTTGAAATTGTAACTTGACTATACTACTTTGATCAAAACTCGTTTATCTAATGTCATTCCCTATCTATTAGACCCTGAATTGAATTTGCAATTATCATGTCTATGCATTGTTTGTGAACTCATGGCTACCATATACATACTTGATTATCTTATTCACTTCATCATCCTCTGTTTATCCAAGTAGTTGTCTCTCATTTTTAGAGCAGTTTCCCATACCCTTAGCCTAGCCTTATTTAAAGCCAAAGATCATTTGTGTGTGATTGTGAGGTCTTTTTCGATTGAGCTTGGTATAACATGTTAGGTATGAGCCGACAAGAGCAGTCTTTCATGTAGACCTAGCCCACGCTTTTTGGGTTAGCTAGGACTAGGTGGAGACTTGTATTTGGGATTGGGATTGTGTATGGAAGGAATGAGAATGAGAATGAAAAGAAAAAAAAAAAAAAGAGAGAGTAAGAGTTTAGAGTTCTAAGGGGGATACGAAAGTGTTAAGTCTAGTAAAGGTTTTGGAATTCAAAGAAGTTAGGCATTGTGATTCAAAGAAAAGGGTAAAACGCCCTATGTGCTAAGATTAGAAGAAAAGCCTTAAGTTTGTCAAAGTATAAAACCAAACTCGCTAGACTCTTAAATCGTTTCAAAGAGAACCCCTTAGAACTTGAACCAAAAAGAGAAAAAGAATGAGAAAATAGGTAGAGTTAGGACATCTATGGGACTGAGATCATCTTTTGAGCTGTCATACTATATCATTGGGTAGATGGGAGTCTGTTCTTGTATGTGTCCATTGGCTTTTACCTTTAGCATTCTACTGAAGCTCAATCTATTCTCCGAGAGTCCCCTGTTACTTGACCAAACCATTAAAGGGACCATTTTTTGTCTCTTAACCTAAGCCCGAAACCAAGTGAGTTCATAACCATTCCATTGCATGATCCACTATTCGTGCTTAATGAATGTTAAAAGGAATTGTTTGATGAGAATGCTTGAATAGATTGAGGCAAGTTGTTAGGTTGCATTGTGACGAGTATGGCTAACGTTTTTAAGTAAGGGTCTATCATCTTGCAACCTAGAATTAGCTACCTGGACATTGAGCTTACCCGTTTTATAGGCATGCTTCGGTTTTTGAATCCCCACCTTCAAACCTCTCCTTCAACTTAAGTTTTTTGTTTGCTTGAGGGCAAGCAAGAGATAAGTTTGGGGGAGTTGATAACACTGTATTTTACTCATTTTAATTGTATCTTTATCATCATTTAGCTTTGCATTTACTCATTGTATCATATCATTTTGCACCATTTTAGCTTATTTTGCATACTTAGGCATCTAGGGTCATCTTGCATTCGCATTGCATGTTTTGGTGTGTTTTCAGGTGCAGAAGGAGCGAAAAAAGACTCTACTCGATCCATTCACTCGATCCAGGCAGCTACAAAAGAGGCATCATTTCACTCGACCTCTCTACTTGATCCAGGATGCTACAAAGGAGGCTGCAGTTTACTTGACCCTCTTACTCGATCAAGGCAGCCTCAAATGAAGCAGAAGATTGATTTACTCGCCCCTCCTACTCGATCCACTACTCGATCCATTTACTCGACCAAGGGTGACCATCTCTACAAGACTTGTTGAGCTATCAAAGTGTCTTCGGATCTCTTCATTCCCCACTCAACCACACATCTGAGCATACGGGATAGGAGAGGAAAAAGCATCTACTCGACCAATTGATCACTCGGAG
2989	ATHILA7{}47150	14349622	14349676	54	TTTTTTAGAGCTTTCCTAAGCACATTTGGGATTAGAGATACATCCACTTTGACA
2990	ATHILA4D_LTR{}47155	14349676	14350162	486	CTTTGGAGAAGATTTCTGAACCTTTATCTCATTTATTCAATTTGAATTATGTTTTCTTTCATACCTCTTTGTGTTGTTCATTTTACTATGAGTGAGTAGTCTCTTAATTGGGTGTTAGGGTTTTAAGTAGGGGATTCAATGAATTGATGGTTTGATTGTTATTTGGAGTTCTTAATCTTTAAGTTCTTTAATTCACATATTCTTAATACTAGAATAGAATTGATCACCCTGTTTTAGATTCTAGGTTTTTCTATGCATCAAAAGTGTTCGATAGAATGCCTGAACCAATGTGATTTGAGCAATGTATTTCTAGCCAACGAGAGTTGATGTGAGAATGCATTGTGAACCTAATGAACCTAATTGTAATGCGAATTTGACTAGGAAATTACATGCAAAAGTTTAGTAATCGAGTAGTCAAATTTAGTGATTAATGTCTTGAGAGAGAATTAGTCTAAACTTGTGTTCATGTTCGAGAACGGTTTATTC
2991	ATCOPIA94{}47160	14350162	14350415	253	TGAATTCCTTGTTTATTATTTCCATTAATCATTGTTCTCTAAAATACCCTATTAGCCAATGCTTTTTATCATCTAAATCTAATCGTTTACTTTCTTGCATTTTAATTTACAATCTGAAAACCAAGCAAACAACTTCTTCGCTTTAGCTAAGAACGAGTCTCGAAAATCCTTAGAGTATCTTTGGTCCTTGTGGATCAACCTCGAATATTCTACTTAACGGTTAGATATTTCGGGTAATTACTCGAGCAATCAA
2992	ATHILA7A{}47165	14350415	14350625	210	GTTGGCGCCGTTGCCGGGGACCAATTGCGTTACCTAAGGATTTAGGATTAGTTTCTAGTCTAAAGCATTTTTATTTACTGTTACTGATATTCATTTCCGTGTTTTCTTTGGCGTTTTCAGGTGTATGACCCGTAGCAAAGGCTCATCACATCTAGTAAACTACCACGAGGATATCAGAAGGTTTGAAAGAGAGAACAAGAAAATAAACAG
2993	ATHILA0_I{}47170	14350867	14350911	44	TGATGCTCCCAATATTGAATTTTTCAGAGACAGGAACCAACAGC
2994	ATHILA8B{}47175	14350911	14352041	1130	TCCCTATCAACATGAATGATTTTGAGATCAAGACCGGGTTGTTGGCCCTTGTGAAGCAGAATCAGTTTCACGGTCATTCCTCTGAGAATCCTGTCTATCACTTGGATAATGTTGAAGATATTTGTGGGACAACGAGAATGAATGGAGTGCCAGATGACATTATCAAATGCAGACTGTTTATATTCTCTTTGGCAGACAAAGCCCACCGCTGGTTGAAGTCACTAGATCTTGTAAATCTGAGAAGTTGGGAAGACTACAAAGCTGCATTTTTGGGACAGTATTTCACGCAGTCAAGGATATCTATTCTAAGGAATAAGATCAGTAGCTTCCAACAGGGAGTCACAGAGTCATTCCATGAAGCTTGGGAGAGGTTTAAGGATTACTACAGGGAGTGTCCTCATCATGGGTTTCCACGGGCTACATTGATCAGCACTTTCTATCGGGGAGTTAACAAGGCCTACAAGATGGCATTAGACACTGCTAGGAATGGGGACTAAATGACCAAGACTGAAATTGAGGCTACAGAGCTAATTGAGAACTTTGCAGCTAGCAACAACAACCACAATGTTGACTATGACAGGTCTAATAGAGGTGGAGGAGGAGAGTCGAAACAGTTTGCTGAGCTGTCAGCTAAGGTTGAGCAACTTCTGAGGAGAGACCAAAAAGTTGTCAATTTTTGTGAGGATTCCAGCAAAGGTATGGTGCATCAAGAGTACAGCGAGATGGTTCTGAAGATCTAGAAGCAGAGATGAACTTTGTGAATGGGTATGGAAACTATCAGAATAGAGGGTTCAACCAGAACTACAAGAACCATCCCAACCTTTCTTACAGGAGTACTAATGTTGAAAATCCTCAGGATCAGGTGTATCCAACTAAGGTAGGCTCACAAGGTCAGAAATTTCAGCCCAACGGATTTCAGAATAAAGGGAACTATAAATGACAATTCCAATCTCCAGCAGGTACCGGTCATGCGTCTTCATCTGGAGATAATGAGATGAAATTGATGATGCAGCAGATTCTTGAAGGTCAGAAGAAGAATGCTGCTGACATCAATCTAAAGGTGGGTAGCATGTACAATGATCTCAATGGGAAGTTCGCAACACTATCCACACATGTCAAGATTCTTGAGA
2995	ATHILA3{}47180	14352045	14352150	105	GGTCTCTCAGATTGTTTCTGCCTCTATGCGACCAACTGGTGCTCATTCTGGAAAAGTCGAACCCAAGGGAAAGGAACAATGTTATGCTATTATGATCCAGGAAGA
2996	ATHILA6B{}47185	14352574	14352605	31	TGTAGTGCAATCCCTTCAACTACTATTCCCG
2997	ATHILA7{}47190	14352605	14353475	870	AGAAACTCGGTGACCTAGGGAGTTTTGTTTTATCTTGCCGGATTGGAAAGTCTGTGTTGGATAGATGTCTTTGTGATTTGGGAGCTGGAGTTAATTTGATATCTCTTTCTGTGTCAAAACGCCTAGGTATCACCAATTGCAAGCCGTCAAGGATCTCTATGATTCTAACAGATCGCTCTGTGCGATTTCCAGTCGGTTTGGCGGAGAATGTGCATGTTAGAGTTGGAAACTTTTACATCCCTACTGATTTTGTTGTCCTTGAACTTGATAAGGAACCACATGATCCTCTCATTCTTGGTAGGCCATTCCTAAACACTGCTGGAGCTATAATTGATGTGAGAAGAAACACAATTAACCTGCAGATTGGAGACTATGCTTTGGAGTTTGACATGAAGGGGACAAAGAAAAATCCCACCATTGAAGGTCATGCATTTTATGTAGACACAAAAGATGAGTCTGGTGCTGAATGTGTAAGGATTGCATTGAGTTGAGTGATGTCAAGGAAGTCCAGGATGGAGACACAAAAGATGCTCATGTGACCTTGATACCACTACAGCGTGTAGGAGACACCATTGAGTATAAGGTGCAGTGTAAGGGAACTTCGAAACCTTTTTCCAAAGCTAGAAGCATTCTCACTTCGGAGTGGAAAGAAAAAGGTAGAAAAGCTGTGAAAAAGTTGTCGGTAAGGTTCTAAGGATGAAGTTGACTAATTGGGGACCTTGTTTCGAAGCAAGTTCCCGCACTCGTGCCCATTGATTAACAAGAATCCGGTCAAGTTAGTGACATTAAACAAGCGCTTCGTGGGAGGCAACCCACAAGGTATTGTACATAATTTCTTTTCCTTCTTTCATTTTCTTTGATTTTGGTTTG
2998	ATHILA7A{}47195	14353179	14353977	798	GAGTATAAGGTGCAGTGTAAGGGAACTTCGAAACCTTTTTCCAAAGCTAGAAGCATTCTCACTTCGGAGTGGAAAGAAAAAGGTAGAAAAGCTGTGAAAAAGTTGTCGGTAAGGTTCTAAGGATGAAGTTGACTAATTGGGGACCTTGTTTCGAAGCAAGTTCCCGCACTCGTGCCCATTGATTAACAAGAATCCGGTCAAGTTAGTGACATTAAACAAGCGCTTCGTGGGAGGCAACCCACAAGGTATTGTACATAATTTCTTTTCCTTCTTTCATTTTCTTTGATTTTGGTTTGTTTCGCTCCGATGTGGAGTTTAGACTTATCGACTCAACAGTCGATAGAGTCTCTATATTTGACGGTGGTGTGAGATTGTTTTTGAGTGCAGAAACCCGCCAGGTTGGGATCGATCGATCCTAACATTGGATCGATCGATCTGGTCGTTACGTCGGAGCTCAAAAATGTCTGCTAGATTGGGATCGGTCGATCCGGTCGTTACGTTGGAGCTCAAAAATGTCTGCCAGAATTGGATCGGTCGATCCCATCACTGGATCAATCGATTCGGTCGTGTCGTTGACACAAAAAAAAAAAAAAAAAAAAATCACCAGTGGAGCTTCCACCTCACAGCCACCACTAGAGCACTCTGCAGGCCATCGCTTAGGCAGGAGCAGGAGACAGCCGGGAGAACAGAGCTCTACCGAGATTCCCACCCACCACCGTTGAGTAGCGCTGTAACTCACACTCTTTCCCTTTCTATTCATCTTTATTTTGATTTTTATTGTGTCTGTGCGGCAGCTTT
2999	ATHILA8A{}47200	14353977	14354438	461	CCTTTGAATTGTTTTCACACCGAGTCGGTGTGAAGCAAGTCGGGGGGAGGTTGTTACTTGTCTACTAATCTAGTTTGCTATTTTGTTTTGTTTTGCTTTTTCTTGAGTCAGTTTGTTTTATCGAGTCAAAATCATGTCTTTTATTGAGTCAAAATGCTGTTTGAGAACAGTGATCTTTTCATAGAGAATTGCACCATGCTTGATTTGATTGTCTTGGGACCATTTTAGCACTATTTGATAACTTGGAAAGTCAGGAAACTCTATCACTAGATCGCTTAATATTAATCCATATCTCTTTGAAATTTGGATGAATTGAGCTTTCTCTTGAACTTAATCTGGACTTAATCTATCTCACTTAGGGGCTTGAGAATCATGTAATGGATCATACATTCCGAGTTTTCTTTGCATCATTTTAATCACTCTTTGCTAACTCTGAATGGCTAGACTCATTTTTAGTTCGT
3000	ATHILA7{}47205	14354864	14354918	54	TTTTTTAGAGCTTTCTTAAGCACATTTGGGATTAGAGATTCATCCACTTTGACA
3001	ATHILA4D_LTR{}47210	14354918	14355403	485	CTTTGGAGAAGATTTCTGAACCTTCATCTTATTTATTCAATTTGAATTATGTTTTCTTTCATATCTCTTTGTGTTGTTCATTTTGCTATGAGTGAGTAGTCTCTTAATTGGGTGTTAGGGTTCTAAGTAGGGGGTTCAATGAATTGATGGTTTGATTGTTGTTTGGAGTTCTTAATCTTTAAGTCTTTAATTCACATATTCTTAATGATAGAATAAGATTGATCATCCTGTTTTAGATACTAGGTTTTTCTATGCATCAAAAGTGTTCGATAGAATGCATGAACCAATGTGATTTGAGCAATGTATTTCTAGCCAACTAGAGTTGATGTTAGAATTCATTGTGAACCTAATGAACCTAATTGTAATGCGAATTTGACTAGGAAATTACATGCAAAAGTTTAGTAATCAAGTAATCAAATTTAGTGATTAATGTCTTGAGAGAGAATTAGTCTAAACTTGTGTTCATGTTCGAGAACGGTTCTTTA
3002	ATCOPIA94{}47215	14355403	14355644	241	TGCTGAATTCTTTGTTTATTATTTCCATTAATCATTTTTCTCTGAAATACCCTATTGCCCAATGCTTTTTATCATATAAATCTAATCGTTTACTTTCTTGCATTTTAATTTACAATCTGAAAACCAAACAAACAACTTCTTCGCTTTAGCTAAGAACGAGTCTCGGAAATCTTTAGAGTATCTTTGGTCCTTGTGGATCGACCTCGAATATTCTACTTAACGGTTAGATATTTCGGGTAAT
3003	ATHILA3{}47220	14355644	14356801	1157	TACTCGAGCAATCACAGAGCATAGACACAAAGGCGCAGACTTTGCAGCACCTTCTTTACTCGATCCCCAAGATCGAGTATTCGCCCAAACCGCCTCAAGTCTTTTGTCTTCTAGTGAATCTAGGGTTTCAACATTTTACTATAAATAGATCACTTTGGGGTTTGTCTAAAAGATCTATGCTTTATCTTTCAGTTTTTCTTTGTGTTTATGAATCTTAAAACCTTAATTACTCTTAATCTATTTCGTTTTTGCATTTGATTGTTTAAGTAAAGTTGTTTAGGTTGTTTAGATCTACATTTTGGTATGATTTCAGTAATTTCTGGGTTTGTGTTCTTAAGAATGTTGCTTGAGTAGTGATTAGGGTTCTTGAGGATGGATTAGATAAAGGTAATCTCTAGGTTAGTTAGGTGGTTAGTGTTTAGGTTAATACCCTTCTGGATTCGCTTGGCCCCTATGCGGTTTTCGCTGGCTAATGTGGAGATTCGATCATAGCGTCCAGCGTCCAAAAGACGTTCAAATGGATGTCTGACCTACGAATTCCAGAGATTTGTAGACTCGACCAAGAGATTGGTTTGTCTGCATATTGGCTTTGGTAGATTGTTTCTTAAACCCTGCTCTGCTATGTTTCATCAACGAGAGTTGAGATTAGGAAGTGGTACTGTTATTCGGGGTCTCTGTCACAAGAGTGGATTGACCTGGTTTTTGAATCTATAATCATGGGTATCTACCTTTAGCCGATTAGCCATCTGATGAACCCTAGAGTTGCCCTTATCAATGAATCCATCCTTTGAACTTCTATTAGATTTATTTGTATCCCCGATTGATTGCACTTTTATTTACCTGTTATTTGTATCCCCTGTTGATTGCATTTTAGTTCTTAATTTTGTCACCTGTTGGTTCTACTCGACCCAATGATCGAGTAGGGCTCTTAAGTTCTCATTTTTACTTGTTTGAATCCTGACCTACGATTGTTACTAGAAACCCACCATCATTATAATCTGGCTTGACTTAGTTGCTTCTGTACACATCTTGATTGCTAGCAATACATTGGACTGGTTGACACCCCCTATAGCTGCATCGACATGTTTGTGTTTTAGGGGAATTGAACTGAATCACACATTCAACATAAGCAGGCTTGAAAAACCTGCTTATCATTT
3004	ATHILA4A{}47225	14356801	14357624	823	TGTTTACACACCGCCTTGGAAGGCGAGGAGGCAGCAGCAATCCTCCACCACTCCACCCACATCCTGAACTCCGCCAAGTCAAGCTATTGACTCAAAACAAGCACTTAGTGGGAGGCAACCTACTGGTTTGATTTTTCTTTTCCCTTTCTTTTATTTTCTTTTATTTTTGATTTATTTTTCCCGATTTTTCTAGATTTGAATGCCATTGGGGACAATGTCGTTTAAGTCTGGGGGAGGTTCATACTAATATTGCTTTTATTTTTGTTTTTTTATTATTTTGTTTTACAGTTCATATGGTTATTTCTTTTATTTCCCTTCTTATAAAAATTTTATTTAAAAAAAAGTTTTTTTTTTGTTTAATAAGGAATCATGATCTATATTTCTCTTGTTTACTGCCTGATTGATGAGTGCTGCAGGTTCGAGTCAGTCCGACTATTGGAAAAACTAGATGGGAAAGCAACAGATTTGAGGATATCCTAGTTTCCAACTCAACCACTAAGGCTGGAGCTAATCTCATTGCTCTTCCTTTTACCTCTTCAAACGATTAGTATTCATAGATCTTGACTCCTCGTAACATACCTGATATTGAGACCTATATGATAGAAAAGGAATATGTTCTTCTCCCCTTATAAAAAAAAATATATAATGAGAGATTGAGACGACTTTTAGATAGTGTATAGGGGTAGGAATGTTTCCTATGACCCCATTATTATACATTATTTGGAATCATCAATTACAAAGGTTGGAAAAATGCTGAGGGTGTCGATCCAGTATGCGAGTTCCCCTTTGTTTACTCTCTAAAAAGAATAAGTCTGGGGGAGAG
3005	ATHILA4{}47230	14357677	14358254	577	ACTAGGCATGACTCACTACAGGTCTACTAGCATCACTCATCTCTTCGCGGATCATTCCAAGCGAATCCTTGAAGGAATCCTTGAAGATGTTCCTTTTAAGGTTGGTAACTCCATAATCCCTGCTGATTTCGTGGTCCTGGACTATGAGAAGGAACCCAAGGATCCTCTTATCCTTGGGAGAGCGTTCCTAGCTATAGCTGGTGCTAGATTTGGTGTGAAGAGAGGGAGAATCTCTCTCAAGGTTTGTGATTTGGAGATGGAGTTTGGCATGGATGGTTCAGAGCTTACTAAGCCTATCAATTGCATTGCTTCCAGCATAGAAACACGTCCTCAAACTGCTCAGAATCCCACCACAGAGCCACACACAACGCTCCCATCCACTTAGCTCGCCAATGAGAATTGCAGATCAACGGTGTCGATCGACACCACTACCCCTGTCGATCGACACCCTCGGGTTTCACAGATAGAGGATTCTGCACATTCTCTTCAGCCTACACCACTTGAGGACCTATGTGATAAGTTTTCTTCTCTCTCTTCTCCCGCTTTACCTTTGATTAATTCTTTAGATTATTCGAAG
3006	ATHILA4{}47235	14358254	14362049	3795	TGGACGTTTTTAGGGTCTTTATATTGTTTTTAGACCTAGTTTTCATTATAAAGTCTTTCATCCAGTTTTCATTATCAAGTTTTCTACAAAACCCTGTTACTGAGAGACATAAGCTATTCATCGATTGTTTTCAGAGTTTTATTAAGATCTTAATACAGTCAAGAGATCCCTTCTTTTCCCTTCTCTATTTATTGTGTTTATGCTTTCACACTTAAATATGTTGCTTGTTTCAATCAATATGTCTGAGTAATCTGCTTGTTAGGAATAGGGTTTCTCATTAGGGATTCATATGATTTAGTAGATTGCCCCATTTGCTAGGTTATCTATAGAATTCTTCATCTTTAATTATGCTTAATGCTAGATCTAGAGTAATTAACTAGATCTTGAATCCAGACAATAGATATGCCCGCCATAGGTATCTGTAGTTGGATCTATTATTTGATGAGTCTGGTTTATAGGTGTGTAATAAGAATCGGCCTATCTACTAAGATGAATAATTGAACTCGTTAAGAATGCATATTTAGGTTGATAGTTTCTCGGCTTCTCCGGTTATTATTAGCTATAGATATAGGGAGTTTCGCGGCACGCCCACCGCTTATTCCATAATTAGAGTTTGAGTTTAAGAATGGTTCGATAACAACCTAGCTTTCATTAGATCTACTAACCACTAGTTTCCTGAGAATACCCTGTTCCTACCTCTTTATTAAATCGTTTACAACACAATCAATCTGCTGTTTTTTTACTTTGTTCTCTTTTATTTTCACTCATACCCTGCTACCTTAATCTCGACATTTAACTCATTGTTTGAACAAAAGAACTCCATGAATTCGATCCTAAAATACTGCAATTGATCTCTTATTTGAGAGAGTAGTTCTAGGTAATTTGAACCATATCAAATTTGGCGCCGTTGCCGAAGTTCTTGGGAATCATCATTGAGTTTTGTTTAGAGATTTCGTCTAGTTTTACTTCTATTTTGTTACTCACGCGTTTCTTGTTTTCTTCTTTTCTGTGTTCAAAGTGTATGCCTAGGCAAACAAGGAGCACAAAACAGAAGGAGCTTATCAACTTGTCTGTTCTGGAGTTGGGAAAACTTGAACGCACCAACCGAAAAACTCAGAAATTAGCAATGGCTGACAGAGTCATCAGAGCTGATGCAGAAGGAGTTTTGAGAGATGAGGATGGGCAAGCCTACAATGAGGCTGGTCAGAGATTGTATGATCATGGACTCATCCTACCTAAGGACGCCAATGAATATCAAGCTCGCCTCAATGCGCAATTAGCTGCTAGAGATACAGCAGGTCTCGGTGTCGAGCGACACCAACTGGGTGTCGATCGACACCTTCGGGAGCAAAATGCGGATGCAATCAGTGTCGAACGACAAAACAGAGGTCTCGATCAACACCAACACCAGAGTCCTGCAGCTATTCCTCCAGCTGCGGAACCACATCGTACTCTTGGGGATTTCAACAGGCCTGACCTGTTCTATGCTAATCGATCAGCGATTGTACCCCCACCCTTCCAGAGGAACGACTATGAGCTGAAGCCTGGCTACTTTGCTTTAGTTGGCCTGCATCCTTTCAATGGCTTGTCTCATGAGCAGCCAATGGACCATATCGAGCGATTGGAGGACCTTGTTCTGAGCATCAAGGCTAATGGAGTCTCAGAAGACTACCTACTCTGCAAGCTTTTCCCTTATTCACTTGCTGGGGAAACAACTTCTTGGTTGAAACAACTTAAAGCAGGTTCCCTCAAGACTTGGAGAAGCATCAAGATAGCCTTCTTGAACAACTTCTACGATGATGCTAAGTCTAAGGAGTTGAGAAACAAGCTGTCTACCTTCACACAAGGTCCAGCTGAAGCTTTCAAGGCTGCTTGGGTTTGTTCCAAGGAGTATGTGAGCTTTTGATCCTCAAGAACACCGATCGATCTCTCTATCTCTCTCACTCGTTCGATACAAAACAATGAGAAAAGTAAGAACGGACACAAGAGAATTTTACGAGTTCGGATTCCAATTTGGAATCCTACGTCTCGCCAGAGATATCTCCGGAATCCACTAAACTTCTTAGCTCAAAACAGAGCTCTCTCTCTCTACAATTATTCTGTTCTCTCTCTCTCTCAAAACCTCTCAATTTAACACTCTGAATCGTGATAATGAGAAGAGGAAAAACGAAGTTACTTAAAACAGAAAACGAAGAAGACGAGTTAGAGATAAGAATCTTCCGTATGAGATGAACGACCACGATTAAGCCACGTGTCGCGATCTCCTTAGCTCGACTTGAAACCTTCTAATTCTTCGAGAGACTTTCACAGACTTAGCATATAGATCACCTTTCTTTAGAGTACCAACGAAAACGCCCACATCATGGTTTCAGTGAGGTACAACTTCTAGGTACCTTCTTTAGAGGAGTCGATTGGAGATACCAGATGGCTCTAGATGCAGCAAGCAATGGTAACTTCAATACACGTTACCAGCTGATGCTACAGCCCTAATAGAGAACCTCGCTTGTAGAAATAGTACCAAGAATGCTGATTTTGAGAGGAAGAAGATTGCTAGAGCTATTTCAGGAAATCAGATGGCAGAGGTGAATGCTAAGCTGGATTCGGTTCACAACTTGCTCACAGGGAAGAAGCATGTCCACTTTACAGCTTAGGAAGAGACTATTAAGCCTGAGCCTGAGTCAGAGGAAGGACTCTTCTACATAGATGGTCAGGGATACAAGAAGTTTGGGCAGCCACAGGGCAACTTCAGTGGCAACAGGTTTACAAGAAACAAGGGTTCCTCCAACTAAACTCCAAAGCCTGCTTTCCAGAAGACCTTTCCTCAAAGCAACTTTCAGAGGACCTATGGTAATTCAGCTTACCAAGCCCCCCCTCCACCCTCAGCAGAGACAAGAATGGAATCAATGCTTGAGCAGATTCTGGAGAGCCAAACAAAGCTTGTTGTGGAATTTAATGGCAAGTTTGATGCTGTCTACACAGATCTTAATGGGAAGATCGACAATCTGAGCTCTCATTTGAAGAATCTGAGCTCTCAATCCTGTACAGGTAGCTCAAACTGCACAATCTATCAAGAGACAAGAGAGCTTTCTTCCTGGTAATCCTGATGCAAACCCAAGGAAGAGCTGTAATGCCATCTTGATTAGAGAAGGAGATGATGTGTGGGAGGAATTGGACACTGAAGACGAGTTGGAGCTCGCAGTTGTAGAGATGTTGTCGACCGACACCCTTCAATGTCGATCGACACCATACAGGACTCTTTTCTCAGAGATGACACAGTACGACGGTGTCGATCGATACCCCTCTAGTGTCGATCAACACTGGATCCGAACTGCACCTTGTGAGGTGCAAATTCTAATGCAGCCCGAGTCTGTTGACAACCCTCCAGTCCCTTATCCGATGAGGCATCGTTCTAAGCAGGAGATTCATGATGCTAAGTGTACAACCATCATGGAGAAGATCCTCCATACTCTTCCTAAAGAGGCTTTTGAGACATCTTCCGCTTCACTCAACACGTATGTTAAGCGACTTGTTAACAATGGAATTACCTCAGATGAAGCTAAGCTACTTACCAGGGACATGAGAGCCATCATGCTCCCTAAGGCCAAGAAGGAGAAGGCACAAAGAGTAGACATAGCTGAGTACATCCGCACCATTACTCCTGGTCAGACCACTGAGAAGCTTCCAGATCCAAGGTAGCTTTGTTCTTGATTGCTCTATTTCCACAAGCAGATTCAGCCGCTCTTTGTGTGATCAAGGATCAAGCATCAACCTCATTCCTAAGTTTGTTGCTGAGAG
3007	ATCOPIA69{}47240	14359720	14360155	435	GGTGATCTATATGCTAAGTCTGTGAAAGTCTCTCGAAGAATTAGAAGGTTTCAAGTCGAGCTAAGGAGATCGCGACACGTGGCTTAATCGTGGTCGTTCATCTCATACGGAAGATTCTTATCTCTAACTCGTCTTCTTCGTTTTCTGTTTTAAGTAACTTCGTTTTTCCTCTTCTCATTATCACGATTCAGAGTGTTAAATTGAGAGGTTTTGAGAGAGAGAGAGAACAGAATAATTGTAGAGAGAGAGAGCTCTGTTTTGAGCTAAGAAGTTTAGTGGATTCCGGAGATATCTCTGGCGAGACGTAGGATTCCAAATTGGAATCCGAACTCGTAAAATTCTCTTGTGTCCGTTCTTACTTTTCTCATTGTTTTGTATCGAACGAGTGAGAGAGATAGAGAGATCGATCGGTGTTCTTGAGGATCAAAAGCTCAC
3008	ATHILA4B_LTR{}47245	14362049	14362267	218	TGATATATCCAAATTTTCACTGAATTTATCTATGTTTTAGGTATAGGATCTTGAGTCTTTATGTTATTTCACGAGTCTTTTTAATGCCTTTTCAGGTATAATATGCAATGAGACAACAATGGAGATAAGGAGACATTTTGGAGCAAGAGCTAAGGAAAAGGAAGCTAAGGACGATTTTAGATTCAGGAATCAGCGAGGAGTGTCGATCGACACACTCT
3009	ATHILA2{}47250	14364133	14364203	70	GGATTGACAACCTAAAATACTACAACGACATGATTGGTGTTTTAGGATAATTGACTAAAAACCTATTATC
3010	ATHILA3{}47255	14364203	14365893	1690	AAATAGGTGTGATGTGATAACACTGTATTTTACTCATTTTAGGTGTATGTTTATCATCATTTAGCTTTACATTTGTTCATTGTATCATATCATTTTGCACCATTTTAGCTTGTTTTGCATACTTAGACATCTAAGATCATCTTGCATATGCATTGCATGTTTTGGTGTGTTTTCAGGTGCAGAAGGAGCTAAAAAGGACTCTACTCGATCCATTCACTCGATCCAGGCAGCTATAGAAGAGGCATCATTCTACACTACCTCTTTACTCGATCTAGGATGCTACAAAGGAGGCTTCAGTTTACTCGACCCTCTTACTCGATCAAGGCAACCTCAGATGAAGTAGCAGATTGATCTACTCGCCCCTCCTACTCGATCCCCTACTCGAACCATTTACTCGACCAAGGGTGACCATCTCTACAAGACTTGTTGAGCTATCAAAGCGTCTTCGGATCCTCCTCATTCCCCACTCAACCAGACATCTGAGCATACGGATATGAGAGGATGAAGCATCTACTCGACCAATTGATCACTCGGAGCATAGACACAAAGGCGCAAACTTTGCAGCACCCTCTTTACTCGATCCCCAAGATCGAGTATTCGCCCAAACTGCCTCAAGTCTCTTGTCTTCTAGTGAATCTAGGGTTTCCAACATTTTAGTATAAATAGATCACTTTGGGATTTGTCCAGAGGATCTATGTTTTTATCTTTCACTTTTTCTTGATGTTAATAAATCTTGAAACCTTAATTACTCTTACTCTATTTCGTTTTGGCATTTGATTATTTAAGTAAAGTTGTTTAGGTTGTTTAGATCTACATTTTGGTATGATTTCAGTAATTTCTGGGTTTGTGTTCTTGAGAATGTTGCTTAAGTAGTGATTAGGGTTCTTGAGTGGATTAGATTAGGGTAATCTCTAGGTTAGTTAGGTGGTTAGTGTTTAGGTTTATACCCTTCTGGATTCGCTTTGCCCCTATGCGGTTTTTGCTGGCTAATGTGGAGATTCGATCATAGACGTCCAGCGTCCAAAAGACGTTCAAATGGATGTCTGACCTACGAATTCCAGAGATTTGCAGACTCGACCAAGGGATTGGCTTGTTTGCCTATTGGCTTTGGTAGATTGTTTCTTAAACCCTGCTCTGCTATATTTCATCAACGAGAGTTGAGATTAGGAAGTGGTAGAGTTATGGGGGTCTCTGTCACGAGAGTGGATTGCCTCGGTTTTTGAATCTATCGTCATGGGTATCTATCTTTTGCCTATTAGCCATTTGATGAACCCTAGAGTTGCCCTTATCAATGAATCCATCCTTAGAACTTCTATTAGATTTATTTGTATCCCCTGTTGATTGTACTTTTATTTACCTGTTATTTGCATCCCCTATTTGTATCCCCTATTGATTGCATTAAGGTTACTTAATTTTGTCGCTTGTTGGTTCTACTCGACCCAATGATCGAGTAGGGCTCTTAAGTTCTTATTTTTACTTATTTGAATCCTGACCTAGGATTGTTACTAGAAACCCACAATCATTATAATCTGGCTTGACTTAGTAGTTTTTGTACACATCTTGATTGCTAGCAATACAGTGGACTAGATTGACACCCACTATAGCTGCATCGACATATTTGTGTTTTAGGGGAATTGAACTGAACTCACACAGCATTCTGTATAAGTAGGCATAAAAAACCTGCTTATCA
3011	ATHILA2{}47260	14365894	14366400	506	AGCTCTCGTCAATGGTGATTGAGTCTTGGACTGGTTTAACTTGAGGGTTTGTTGCGCTGGCACTTAGATTTGGTTATCGAACTTGTTGTCTAGGGATAATTTATTGAGCATGTCAATCACCTGTAAACTGAGAAAACGAAACTACTCAATTACCTCATCCTCGAGAATTCTTTATCTAATTGATTTCTTTGTTTTCTCTTTTGTTGTTTATTGCATCTTGTTACCTGTTGCGTAGTTTTTGCATTTTTCTCTTCTTACTCGACCTGTTACTTGACCACCCAGTTGTCTGGCAACAGACTGTACAGTCGAGTATCCCTGTTACATTTTCTGTCTATTACTCGACCACACCTAGGGCTTTACAACGAGTTGTGTTGGTCGAGTGTTTTATTGTTTCTGCTTGATTTTCTGTTTCCTGCATGTTCACTTAGGATTGCTAGAAGACTCTAAAACCTGTTATTGCTTGGCTTGACTCTGTGAACTCTGATTGCATCTTGATTGCTAGCATC
3012	ATDNA12T3A{}47265	14366400	14367659	1259	AGTAACCCTTGTCCGGAAGTAAGAAGTCGGAGTAGTAGAGGTCGGTTTTGAACTTTTGCGTGCAATGGAGTAAGCTTTCATGGAAGGAGAAGGGGATGGGCAAGGAGAAGTCCATGGAAGAAGAAAAATTTAACTGGAGGACAAAGACGAGAAGGAAGGTGATTAAGTCACCCTCGCTTCAAACCCATCAATGAAGCCCTCCAAGTTAAACGTGAAAGTGGAGCTCATGTACCGAGTCTCCAAGGAACCGTCGAGACCCTTGTGGACCACGGCGGAATGTTGAGAAAGGTAATCAGGTATTCTTGCCCGTGCGTAGTCCAAGGATACTCGACCCGGATCAAATTGAAATGACTTGACCCGCGAGAGTGGTTTCCAAAGCTTAGAGAAGTAAGAAGAAATCCGATCGAAAAGAAAAGGATCGGATAGTTTTGGAGGATTCATCGGTCATGTGATCGAGCCGAATCACCCGGCCAAGTCTCAATGGTCGAGAACTTGGGTTCGGAAGAAAAACTCTAAGGATTCGAGGATTTTGAGATGAATACGAGTAAAATTCTTTAAGTTTCTGGAAAGATGGAGTAGACAAGGAAAGAATCGAGTTTTATATAGAGGGTAAGGAAATTTGGAGCCGAATCCATTCGGGCAAGCCATGCAAGTCCCATCCGAGTAAACTTGGTGACCAAGTTAGCTCGCGTGGAGCCAAAGGGAACAAAACGTGGTTCCCACGCCCTTTGGTCGGATGCCATGCAATGCGTTCGCCACTTGTCGATGCCACGCGTCCAAGTCCTGCTGCATGAGCGAGTGCCTAGAAACGCGCCCTGCCAAGTGTTGCCCGAATCAAGCCAAGTGTCATCGGACACTAGCTTTCGCCCATGGCCGGATCCTCTATATAAACAGCTCCCAATCATTTCTGAACATTCCTCTTGGATAATCCAGAAAATACTTAGAAGTTTTTGGGAGTTTGTGGTGAAGTTTCCGAGAGTTTAGTGAGCTTTGAGAGAGTTCGTGCGAGCTTTTAGAGGAAGCTAAGAGAGGCTTCAAGGAGAAGGCGGAGGGAGATCTTGAGGAGAAAGTCGAGTTATCCAAGATCACCGGTGAAGCATTCCGACCCTTAACCTCTCATTCCGTCTCTAATGTGAGTCGCTTCCACCTTTTCTTGTTGCATTATCATGCTAGGGTTTTCATGCATTCTCGAATATGGACTTGAGTATAAGCTACGACCTTAATGCATATAGAGCACCTAGTAACCTCTTCCATTCATT
3013	ATDNA12T3A{}47270	14367377	14367466	89	AAGCCCTCCAAGTTAAACGTGAAAGTGGAGCTCATGTACCGAGTCTCCAAGGAACCGTCGAGACCCTTGTGGACCACGGCGGAATGTTG
3014	ATLANTYS2{}47275	14367659	14368377	718	TGGGGTCGGATTTCACCCAAGTAATCGAGCCGACCAGAGGAAATGCCTAAGGCCATGTTAGTTGGCTCGGGCATCATTTCAAAGGACCACCCCGAGCCGGCCTCAAAACACCTCGGGTATCATTTCAAAGAGCCATCCCGAGCTAGCCTTGAAACGCCTCAGACATCACCGTGGAGTCGTCCTGAGCCGGCCTTGAAATGGTTCGGGCGTCATTTCAGAGCCATCCCGAAGCAGGCCTCGAAACGCCTCGGGACCACTATCACTCGGCTCAGCCATACATCCAGGAGATGAGCCGCCCGACCACAACCCGAGGACCAACTTGACCCGGCTTGGGAGAAACTTCGTGTCCGAGGAGAAGACTTAGAACCGATGTAAGATCGAAACACTATTCCTGGAAAACCCGGAAATGATATTGGAAAATCTCCAAGGATATTGCCGAATATGGAAGATCCCGCGAAATTCTCTAAGGATAAAGATAATCTCTATCACCGACTCTAAGATAACTGGAAATCTTCCGAGAATATCGCGGGAGGCGATTCGTCAGAGCCCTATATAAAGCACCTCAAAGGACAAACAAAGAGGATACGCACAAAAATGCTCTCAACTTCAGGCTATCAAAAACGCTCTGACTTTGAAGGCAAAAACACTTATATCTGTATTTCTAAACACTTGTACGATCAAATCATCATTATCTCAATAATATAATCAAGAACACTGT
3015	ATHILA0_I{}47280	14368380	14375118	6738	ACCTTGTTAACAAAAACATCGACACAAAGGACATGCTCGACGAAGCATATGCAGTTGAAGAAGAAAAGTTGCCCTTGTATGCGAATTTAGTCAATTATTTAGTAAGTGGTATGATCCCAAGAGTTTGGATGCATATAAAAATAAAAAGTTCTTATGAGATGTCCACCATTACTATTGGGATGAGCCTTTTTTGTATAAAAAGGGAAGTGATGGGTTATTCAGGAGGTGTGTCTCTGAAGGAGAAGTTCAAGGGATACTGGAACATTGCCATGGCTCCACCTAAGGAGGGCATTTCGCCACCTTCAAGACCGCCCAAAAAGTATTGCAGGCAGGTTTGTGGTGGCCCGCAATGTTTAAAGATACTCAGGAATTCATAGCGAAATGCAATCCATGCCAAAGAGTCGGAAACATATCTAGAAGGAATGAGATGCCACAAAATCCCATGCTTGAGGTGGAAGTTTTTGATGTGTGGGGAAGTTCAACCCTCCCTCATATGGAAATGCTTATATCCTTGTAGCAGTGGATTACGTCTCCAAGTGGGTGGAAGCAATAGCAGCACCAACCAACGATCACAAAGTAGTCCATTATTTTTCCCAGGTTTGGTATCCCAAAGGTAGTGATAAGTGATGGAGGCTCGCATTTCATAAACATGGAGTTAAGCACAAGGTTGCCACTCCCTATCACCCTCAGATCAGCGGCCAAGTGGAAGTATCAAACAGACAGATCAAAGCTATACTCACAAATGTTGTTGGTGTCTCAAGAAGGGATTGGCCAGCTAAACTTGATGAGACTTTATGGGCCTACAGAACCGCATACAAAACGCCTATTGGGAGAACCCATTCCAGATGCTATATGGGAAATCTTGTCATCTACCAGTTGAAGTGGAATATAAAGCCATTTGGGCAACCAAACTTTTGAACCTAGAAATCAAGGGAGCTCAAGAGAAAAGAGCAATCGACCTGCATGAATTGGAAGAGATTAGGCTGGAAGCATATGAGAGTTCGAAAATCTACAAAGAAAGAACAAAAGGTTTTCATGACAAAAAGATCTCACCAAAAGATTTCAAAATTGGAGACCAAGTTCTACTGTTCAACTCCAGACTCAAGTTGTTTCCATGAAAGCTAAAATCCAGGTGGGCAATTACTCTTACTTGGGATGGAAGTTCTGAATTTACTGTGATTAAGCAGAGGATCAAGCGTTCTATGGCAGATTGCCCTATTCATGAAGGAATACAGTTGACCCTCAGGAATCCATAAGTGCCTAAAATAGTAACAAGTCTAGCTTAAGACTTTAAACTAGCTCACTTGGGAGGAAATCTCATGCCTATCTCTATACATATTTAATTTTGATGTTTTGATATGCTTTTTAGTGATTTTGGAAATCAGGAAATAAATGAGGATTTGTAGAGCTGTGAACTTTGTGATCAAGAAATATCTGTAACAGAGGCAATTCTACTCTATCAATTGGTCGAGTAAAATTGCATCACCATTTTACTCTATCAATTGGTCGAGTATAGTGACTAGACGACCAAGCATGGTGATCGAGTGGCCCACCTGTCTCTCCATCACTCTATTACTCGGTGGACAAAGCCCTTAACCATCATGCTCAATTACTATTCGGTCAAACTTTCTTATCCCACCAAAGCATGGGAGACCATTCTCCTCCACTCATCCAATCAAAACCAAAGATAAGATATCACTCTCTCTCATTTTCTTCTTTGTGCACACCTAACTATCATCTCTCTCTTTTCGAGTTCTGCTTCAAATCATCTCCAACAATTCAGTTTTCGGTTTCCTTCAAAAAAATCCCACCCCCCCCCCCCCCGCGTACTTTACTCAAACCAAACTGCAAGTGTTTTTCCTTGTTTGAGACTTACCTACTAAGCTTTAGTTTTGATTTCTAAGAGTTTAGCTTCACCATGAGTTCAAACAGCAATGAATCTTCCATGGATGCCGACTTCAACGTGGATGAGGCTGAATCTTGGTCTACTAGGCTTGAGAGAGAGATGCAAGAATACATGCGGTTCAGTCAACAAGCCGCCAAGTTCCTAGCTAGTGATAGAAGAAGAGTAGAGATTGCAAGAGGTAAGAGAGCTATGGCGGAAGAGAGAAGCCTCGTGGATGAAGACCTTGGTGGGGATGAAGACTATATAACTGAAATAACTCCAAGAGCCACTAAACCCTTGATGAAGAAGACTAAGCTATTGCTGGATGGATACTATGAGCTTTTGGCGGCTCACGAATTCCATGGCACTCGATACCCTAACTCCCAAACCATGAATGAGTTTGGCATAACAGAAGATGTCGAGTACCTCTTTGAAAAGAGTGGTCTTTTGGGTCTCATGACCAACCCTCAGTCAGCCTACAAAGTAGAAGCGCTTCAGTTTCTTGCTTCACTGGAAGGGCTTGGGTATATCACCTTCACAGTCTATGCAAAAGACTATGTTTTGGCCATCAAAACTCTTGAGGATATGTTAGGATTCCCAAGAGGGACTTATGTTAAACACAAGTTCAAGAAAAAGGAGCTTTCGGATCTTTGGGTAACAATAGGAGATGACGTCCAATTCTCGTCCTCAAGGGCCAAGAGCAACGCAATCCGAAACCCCTGCATCCGTTACTTCCAGAAAGCATTGGCTAACGTTCTCTACGCAAGGGAGAAGACAGGACCAATCAACAATGGCGAGATAGAGCTGTTGGACGTTGCCTTAAAGGATCTTCTAGTCTACACCAAGAACAAAGTCTATGAAGGGTGACACAAACGATGCCTCACAATCAATGCGTTTATTGAATCAACTTTGTGATTTCAGGAAATGGGCACTAGCGAATAAGCACAAGAGAACCATTTTTATAGGAGGGTGATAACACCTATACTAATGGCTTGTGGAGTGCCACTTCAGTCGACTCCCTTTACCACAAGATGGATCGACATTCCTCACCTGAGGTGGGCTTTGTTCATTGAGCATCAAAGTCATGAGGGGATGCACAGTCTCAAGTTTCAGCACAGAACGGAAATGGATGCCACACTTCTCCTTCCCAGCCAAGAGCTCACAACCATCATGGTGAGAGGTACATCGATTTTCAACCCGCCTAATGAAGAACTTTTCTTCATGGATAGCGCACCCCCGACAAGAGAGGCTCGACACAATGAAGAGAGGGCTAAGAATGAAGAAAGGGCTGAGAATTAAGAAGTGGAGGAGATGGATTGGGAGAATTACAATGCGAGTAGGTTTCATTTTGAGGAATACCAACCACCACCAAGAGTGAGTAAGAGTCTAAATGTAGCGCATAAGAATATTGGTTCGATGAGTGCTTGGAATAAGTTTCAAGACAAGATGTTGGAAAAATATGGCAAGGCCATCGCCGCGATTCAGGCTGTACTGAGCTGTTCATCCTCAGGCACCACCATGGTGAGAGAAAACCGCCTTGAAGACGTGGTTTAAAGAAGGCATAGAGTTTCACCGTCAAGGCAGTCTGCCTATGAGCAACGAAAGGTAAGTCGCCCCCAAGCTCCTACAAGGCATTCATCTCATGAGCACCAAGAGCAGAAAAGAAGAAGAAAAACAGAAATGGTTCGGCCAAGGAGCAAGGACCTTCTTATGACTAGCAGGAGATCACTCGACCAAGGTACTCGACGTGATATCGAGTAGAGTGTCGAGCACGATCCGTGGGCTCAGAATGAGTAGAGTGTCGAGCAAGATCAGTGGGCTCAAGATGGGCAGTACTCGGGAATTAATTGGGATGCTTACCATGGCATCAACGAGCAGGAACCTACTTCACCTAACAATTGAGGTAACACCACCTCAACCATTGTATATACCATAGTATCTTTTTATTTTTCTTTGTGTGTTTTGTGTTTTGGTCTTGAATTCTCTTTCAGATTTTTATTACACAAGGGACTGTGTAATTTAAGTTTGAGGGAGGGTTCAAGACATGTTCAACATTGTGTTCTCTTTTCTTATTTCAAATTTTGCATCATCTAAGGCATAGAAAAAACCATAAAAATTTGAAAAAATTTCAGAAAAAGATTTCACAAAAACAGGGTGTCATATAGATTGCATTTCATTTTAGGATTGTATATAGTGTGCTTGCATTTAGGATTGCTCATTTGCATTGGGGATAATGATGATTTCAAACCGTTAAGCATGTTTTAATTCAATGAAGTAAGTTCAATGTCCTGGTTGTTAGTTCTCTGTTGCATAACCGATTGTTTCTCTGAAGTAAGACTGCACCTTGCTTTAAATTTACAGCTTGACTATACTGCTTTGATTTAAAACTCGCTTATATGATGCCATTCCTTATCTATTAGAACCTGAACTGAATTTGCAATTATCATGTCTATGCATTGTTTGTGAACTCATGGCTACCATATACATACTTGGATTATCTCATTCACTTCACCACCCTCTGTTAATCTAAGGAGCTGACTCTCATTTTTAGAGCAGTTTCCCATATCCTTAGCCTAGCCTAATTTCAAGCCAAAGATCATTTGTGTGTGATTGTGAGGTCTTTTTCGATTGAGCTTGGTATAACGTGTTAGGTATGAGCCGACAAGAGCAGTCTTTCATGTAGACCTAGCCCACGCTTTTGGGTTAGCTAGGACTAGGTGGAGACTTGGGATTGGGAATGTGTATGGATTGAATGGGAATGAGAATGAGAATGAAAAAAAAAAAGAAAAAAAAAGAAGAGAGTACAAGTTTAGAGTTCTTAAAGGGGATACAAAAAGTGTTAGTCTAGTAAAGGGTTTGGAATTCAAAGAAGTTAGGCATTGTGATTCAAAGAAAAGGGTAAAACGCCCTATGTGCTAAGATTAGAAGAAAAGCCTTAAGTTTGTCAAAGTATAAAGCCAAACCCGCTAGACTCTTGAATCGTTTTAAAGAAGAACCCCTTTGAACTTGAACCAAAAGAGAGAAAGAATGAGAAAAAGGGTAGAGTTAGGACATCTCTGGGACTGGGATCATTTTCTAAGCTATCATACTATATCATTGGGTAGATGGAAGTCTGTTTTTGTATGTGTCCATTGGCTTTTACCTTTAGCATTCTGCTGAAACTCAATCTTTTCTCTGAGAGTCCCCTGTTACTCGACCAAATCACTAGAGGGACCATTTTTGTCTCTTAGCCTAAGCCCAAAACCAAGTGAGTTCATAACCATTGCATTGCCTGATCCACTGTTCATGCTTAATGAATGTTAAAGGAAATTGGTTGATGAGAATGCTTGAATAGATTAAGGCAGGTTGTTAGGTTGCATTGTGACGAGTATGGCTAAAGTTTTTAAGTAAGGGTCTATCATCTTGCAAACTAAAATTAGCTACCTGGACATTGAGCTTACCTGTTCTATATGCATGCTTCGGGTTTTTGAATCTCCACCTTCAAACCTCTCCTTCAACTTAAAATTTTTTATTTGCTTGAGGGCAAGCAAAAGATAAGTTTGGGGAAGTTGGTAACACTGTATTTTACTCATTTTAGGTGTGTGTTTATCATCGTTTAGCTTTGCATTTGCTCATTGTATCATATTATTTTGCACCATTTTAGCTTATTTTGCACACTTAGGCATTTAGGATCATCTTGCATACATATTGCATGTTTTGGTGTGTTTTCAGGTGTAGAAGGAGCTTAAAAGGATTCTATTCGACCCTCTACTCTATCCAACTAGGAGGGAAGCAGCATAGCATTCTACTCAATCCATTCACTCGATCCAGGCAGCCACAGAGGAGGCAGCAATTCACTCGACCCTCTTACTCGATCAAGGCAACCTCAGAAGAAGCAGCAGATTGATCTACTCGCCCCTCCTACTCGATCCTCTACTCGACCTATTTACTCGACCAAAGGTGACCAACTCTACAAGACTTTTTGATCTATCAAAACATCTTCGGATCCTCCTCATTCCCCACTCAACCAGACATCTGAGCATACAGATAGGAGAGGAAGAAGCATCTACTCGACCAATTGATCACTCAGAGCATAGACACAAAGGCGAAGATTTTGCAGCACCCTCTTCACTCGATCTCCAAGACCGAGCACTCGCCCAAACCGCCTCAAGTCTCTTCTCTTCTAGTGAATCTAGGGTTTTCAACATTTTACTATAAATAAATCACTTTGGGATTTGTCCAAAGGATCTAGCTTTTATCCTTTAGTTTTTCTTTGTGTTCTTGAATCTTCAAAACTTAATTACTCTTAATCTATTTTGTTTTTGCACTTAGTTCTTTTAGTAAAGTTGTTTAGCTTGTTTAGATCTATATTTTGGTATGATTTCAGTAATTTCTGGGTTTGTGTTCTTAGTTATGTTGCTTGAGTAGTGATTAGGGCTCTTGAGGATGAATTAAATTAGGGTAATCTCTTGGTTAGTCAGGTGGTTAAGATTAGGTTAGATCCCTTCTCGATTCGCTTCGCCCCTATCCTGGTTTTCGCTGGCTAATGTGTAGATTCGATCATAGACGTCCATCGTCCAAAAGACGTTCAAATGGATGTCTCATCTACGAATTCCAGAGATTTGTAGACTTGACCAAGACATTGGCTTGTCTGCTTATTGGCTTTGGTAGATTGTTGCTTAAACCCTGCTCTGTTATGTTTCATCAACGAGAGTTGAGATTAGGAAGTGGTAGAGTTATGGGGGTCTCTGTCACGATAGTGGATTGACCCGGTTTTTGAATCTATCGTCTAGGGTATCTACCTTTCACCTGTTAGCCACCTGATGAACCCTAGAGACGCCCTTATCAATGAATCCATCCTTAAGACTTATATT
3016	ATLANTYS2{}47285	14375118	14375385	267	CTTGGGCATCACTTCAAAGAACCATTCCGAGCTGGCCTCAAAACATCTCGGGCATCACGGCAAAGGGCTAACATGACCCGGCCTTGAAACGCCTCGGATGCCATCTAAAAAAACCAGCCTGAAGCGGGTCTTGAAGCGCCTCGGACAAAATCAAGAACACCGTCCGCGGTAATCAACAATTCTGTTGTTCTTTGACAATCTCATAGAGATCCGTTCTTTGAAGAAACCCTAAACACAATTTCGATTGTGCGAGTTTCGACTCTCACA
3017	ATHILA0_I{}47290	14375397	14375766	369	TTAGCCCTTCTTAGATTTATATGTATTCATCCCTGATTGCAGTTTTATTTACCTGTTATTTGTATCCCCTGCTGATTGCATTTTAGTTCTTAATATTATCACATGTTGGTTCTACTCGACCCAATGATCGAGTAGGGCTCTTAAATTCTCGTTTTTACCTGTTTGAATCCTGACCTAGGATTGTTACTAGAAACCCACCATCATTATAATTTGGCTTGACTTAGTTGTTTCTGTACACATCTTGATTACTAGCAGTAACAGTGGTTTGGATTGACACGCCCTATAGCTGCATCGACATGTTAGTGTTTAAGGGGAATTGAACTGAACCTCACATTCAGCAAATAAGTTGGCCTAAAAATCTACTTATCA
3018	ATHILA2{}47295	14375772	14377214	1442	ACAGCTGATTCGGATGACAAACACAAAAAAGAGATCAAAGCGCTGAATGACAAGTTGGACATGATTCTTCTTAGCCAGTAGAAGCATGTGCACTTCCTTGTTAATGACGAGCAGTATCAAATCCAAGATGGGGAGGAAAACCAGTTAGAAGAAGTTAGCTACATCAACAATCAAGGAGACTACAAAGGATACAACAACTTCAAGACCAACAACCCCAACCTCTCCTACTGCAGCACCAACGTTGCTAATCCTCAGGGTCAAGTGTATCTTCCAGAACAACAGTAGGGTCAGAACAAACTTTTTGTTCCTTATAACCAAGGTTTTGTTCCCAAGCAGTAAGTTCAGGGAAACTACCAGCAGCAACCACCACCTGTGTTTGCACCTCAGCAACACCAAGGTCCTGCTGCTCCTGACGATGACATGAAACAAATGCTACAACAGCTGCTACAAGGACAAGCATCTAGCTCCATTGAGATTGCTAAAAAGATATCTGAATTGCGTCATAAGCTAGACTGCAGCTACAGTGACCTCACTGCAAAAGTGGATGCGTTGAATTCCAAAGTCAGATACTTGGAAGGACAATCCGCATCTACCTCTGCTCCCAAAGTTACGGGACTTCCTGGGAAGTCAATTCAGAATCCCAAGGAGTATGCTAATGTTCATGCTATCACCATAAGGAGTGGAAGAGAGTTATCCACTAGAGAGAGACCCAAGTTAGTCACTAAGGACAGTGCATACCAAGATGGGGAGGATTTCAGTCTCAATGAAGATCAAGTTGACAAACCAACTGAGGTACTCGAGCCCATACTCGACCGTGATACTCGACCAACAAATCCATTAACGTTATCCGATGCTCTAAAACTAGTTGCTGCTAAAAACAATGAGACAGCATTCATTCCTCCTCCTTACAAGCCCCCACTTCCATTTCCTTATCGACACAAGAAAGAGTTAGAAGATAAGTACAGAGCTATGTTTGCCAAGAACATCAAGGAAGTCGAATTGAGGATACCTCTTGCTGATGCTCTCACGCGTATCCCGGATTCCCAAAAGTTCCTCAACGACTTGATCATGGAGAGAATTCAAGAGGTTCAGAAAAAAACAGTTCTGAGCCATGAGTGCAGTGCCAACATACAGGAGAACGATGTCTCAGAAAAGATAGGAGACCCTGGTTCATTCACTCTACCATGCTCCCTAGGTTCATTGACTTTCAATAAATGTCTTTGTGATCTAGGAGCATCAGTAAATCTCATACCACTCTCAGTAGCTAAGAGGTTGGGTTTCAACAAGTATAAATACTACAATATCTCCTTGATCTTGGCTGATAGGTCTGTTAGACTACCTCAAAGGTTATTAGAAGATTTGCCTATCAAGATTGGAAATGTGGAGGTGCCTACAAACTACGTAGTGCTAAACATGGATGAAGAACCGAAAGATCCCTTGAT
3019	ATGP10{}47300	14379071	14379255	184	TATTGATTGTTTGATTGGGGATTGGGATTGAGATTTTTGTTATTTGGTAGAAACCCGGGCTCACTTAGTAATATTAGATTACTCAGGATTCTACTTTTTGTCTTACAGGTAACATTAGTTGGGGAGACCTAAAGGGGAGCACGGACGTTGGAGAACACGTGTAGAGTTTGTTGTCTTTGTAAAA
3020	ATHILA2{}47305	14379491	14381177	1686	TCATTATTCACTCAACCCATCACTCTACTAACATGGCCGAGTATCACCATCATCATTCACTCGACCAATCACTCTACCACCTAGTCGAGTCTCACCATCATCCGCCACTCGACTAATCACTCGACCACCTGGGTTGAGTACCGTTCATAATCCGTCCCAAGACTGCGTCGTTTTGAGTATTAGGGTTTCAGAATATTTTGCTATAAGTAGCATGTATTTTACATTTTTGTTTAGATAAGTTTTATTCCGCAGACATTGTGTTCTAGACGTTTTTGTAATCCGGATTTCTCTTAATCTATTTAGTATTGAGTATTTGCTTCGATTTCGTTTACTATGTTGTTCATCTTGCTATTACTCTATTGCTATCATGTTTCCATTGTATTCATTGTTTATGCTTTCTGCTATGATTTCTGAGTAGTGATTAGGTTACTGAGGATGGGTTAGAGTAGTTTAGAATTCTCAGTATGCTAGGTGGTTGAGTTTGATTTATAGATTCCTTCTGGATTAGTTGTTCTTAATGCCTATTGCTTTCTGATCAACTGGAATTTGAGCCCAGACATTTCCGCGCCCAAAAGGTGTTCGATGAAATGTTTGAACCACTAATTCCAGAGATTTGTGGCTCTGTACCAAGGTATTGGTTGCAGGGAGCGTTTTGGCTTTAACTTGTTGATTCATAATGCCTGTTAGGTTAGCTCTCGTCAATGGTGATTGAGTCTGGACTGGTTGAACTTGAGGGTCTCTGTTGCGGTGGCACTTAGATTTGGTTATCGAACTTGTTGTCTAGGGATAATTTATTTAACATGTCAATCACCTGTAAACTGAGGAAACGAAACTACTCAATTACCCCATCCTCGTGAATTCTTTATCTAATTGATTTCTTTGTTTACTCTATTGTTGTTTGCTGCATCTTGTTAGTTGTTGCTTAGTTTTTGTATTTTTCTCCTGCTACTCGACCTGATACTCGACCACCCAGTTGTCTGGCAACAGACTGTGCAATCGAGTATCCCTGTTATATTTTTTATCTGTTACTCGACCAGTCACTCGACCACACCCAGGTCTATGCAACGAGTTGTGTTGGTCGAGTGTTTTATTATTTCTGCTTGATTTTTCTGTTTCCTGCATGTTCACTTAGGACTACTAGAACACTCCAAGTCCTGTTATTGCTTGGCTTGACTCTGTGAACTCTGATTGCATCTTGATTGCTAGCATCACACCCATTTGGATTGACAACCTAAAATACTACAACGACATGATTGGTGTTTTAGGATAATTGACTAAAAACCTATTATCAATTTGGCACCATTGCCAATTGGGTGTTTGTTTATTACATTTGAGATTTCAGACTTGCTTAGATCAAGTTCTTTTTCAATTTTCATTTATGTTACTAACTGTGTGTTTTTCTTGTTGTCTTCTTGATCCAAGTACACCTCTGCTGTATGCAAACTCGATCAACAGGCAACCAGAACCTCTTGTTCAACGATAACATTGACCGCATAGCTCGCGAACTCAGAGAAAGGAGAAACACTGTCAACCTTGTACCCCAGCAACCACTCCAAATGGCTGACGAACAAAATCAACAGAATGGCCCTGCAAACATTGGTGCTCGGGATGCACCAAGGGATCACTGCCAGATGAAAGGAATTGCACCTCCTGCTGTAACACCCCCGAACCGTTTTAGGACTAAGA
3021	VANDAL3{}47310	14381352	14381662	310	GGTTGATCCGGTTCCGGTATTTGTTATTTCCAGTAATTGGGGATAGAAACACAAATACGTATTTAACACCGATGAAAGAGGGTGTAGAGTTGTACAGATAGATGGGGAAACAATGCACGACAAACTTGTGAAGTTGGTGTTCGATGATAAAGTTAGAAGAAATGTTGCGTCTCTTATTGTTTAGCGGAAAATTTACATGTCACGGCTGAGTTATACTCTTAAGGGAAGACAAAAGGTTCGGTCAATTTACATGTCACGGCTAAGTTATATGTTCCAGGGAAGACGAAAGGTACGATAAAATTACATTACG
3022	ATHILA4C{}47315	14381662	14383424	1762	GCTGAAATGTCCTGGTTTTTACTGATTTCTAACATAGTTTCAAAATGGTTTTTAGAGTCTTTCTAGTTTTTTTTGTATATTTTGAGTCATTTCAGGTACATTTACACATCTGGGAGCTATGGAGCACAATAAGGAATTTTGGAAACTTTTTAGCAATAAAGATTGTGAAGGACGTTTTTCAGAAGATGGTGTCGATCGACACCACACCTGTGTCGATCGACACTCTTATTGCTGCCAAGGGAATTCTCGTTTACTGCCAAGTCTTTGAGAAACCCTGAAGTCTTCCTTATTTGCAAAGTAGTCCCTGCACGTTTTTAGTCACGAATACACCTAATTGTTAGGTCAATGTTAGACCTAAGTTTTGTTTTTAGAGATTGTTACACATTTTGAGAGAAGAATCCAATCCTTTTAGAGAGGATTCTGTACTCCTTTACTTTTATTCTTAATTCATCAATCCAAACTATTCAGATTATGATTTGTGTTTCTGTTATCATGTATGAGTAATCACCTTGTTGGGTTTAAAGAGCCTCAATAGGGATTTAGATGCATTAGTAGATCGAAAACCCCTTAGGATTATTCTTAGAGTTCTTCATCTTGATTATTTTATTGCTAGTTTTAGATTGATCACCTAGAACTTGATATTAGATAATAGGTATGCCCGCCATAGGTACTATCATAGATGAACCTAGGCATTTAAGAAAGAACAGGTAGGCTCATAGAAGGGCTATGGTTTAGATACTAGGTGAACTAATCAAGCATAATAACAATGCATGCTTTAGCGTAAGATATCTCGGCTCCTCTGGTTGTCTTAGCTATAAGTATAGAGAGTTTCACGAAACGCCACCGGTTACTCTAGAATCATAGTTTGAGTTCGAGAACGGTGCGATAACAATTCTAATATTAGCTAGATCTACAATTTATCTATCTCCCAAGACAATTCCTTAGACCCGACGCTTTAATCACTTGAATCTACACCTCGTTTACTTGCTTATTTGTCGTTTACATTTAATTACTTCATCTAGCCTATTAAATAACATCATAAGTCTATTGTGTGAACATCGATAGCTCATTGGAATTTGACCCTTAAGTGCTAACGACGATCTCTTATTGGAGGGAGTAAGCTTAAGGCAATTTGAGCAATATCAAATTTGGCGCCGTTAGCGAAGTTCTCTTTTAGTTTACCATTAGACTAGGTGTCCTTTTAAGTCTAGATACTTCTTTTCTATCACCTACTCACGTGTTTCATGTACCTTCAGATTGATAATCACGTTTCCATGGCAGACTTTCACGGCTGTGTCGACCAACACCACTGCAGAACTAGACGGCTACAATAGGCGATTTTAACAGAACTGATCTCTTATACACCAACCGATCAGCATTTAAGCTACCTCCATTTGAAAGAGAAGACTTTGCTATACACCCTGCCTATTATGATCTTGTATCTAGAGGAAAGTTTAGAGGATCTCCTGATGAAACACCATTAGATCATTTGGAAGTCTTCGAAGACATAGTTTCCTCTATCAAAGTAGAAGCTGAAGAAAGTAGATGCATTCTTTGTACCAGCTGATTACCTTCTTTGCAAACTCTTCCCCCACTCCTTCGCGAGCAGAGGAACATCATGGTTGCGTCAACTGGAACCAGCTTTTAACCAATTGGACTGATACAAAGAATGCATCCATGAAACACTTGTTTGCAAATCTCTTCGTTCACTCAGGCTCTAGCCGAGTCCCTTAGTGCATCTTGGCTACTGATAGTATGTTTT
3023	ATHILA2{}47320	14383424	14383837	413	TTATCTGATTGATTTTATTGTTTACTCTACTACTGTGTACTGCATCCTGTCATCTGTTGCTTAGTTTCTACAATTCTTTACGGTTACTCGACCTGATACTCGACCACCCTGTTGTCTGGCAACAGACTGTGCAGTCGAGTATCCCTGTTTCATCTTCTGTCTGTTACTCGACCTGTCACTCGACCTCACCCAGTGCTCTGCAAAGAGCTGTGTTGGTCGAGCGTTTTACTGTTTCTGTTTGATTTTCTGTTTTTTACATGTTCACTTAGGACTGCTAGAACACACCAAAACCTGTTATGCTTGGCTTGACTTAGTGACTTCTGATCACATCTTGATTGTTAGCATCACACCCATTTGGATTGACAACCTAAAATACTACAATGACATGATTGGTGTTTTAGGATAATTGACTA
3024	ATHILA2{}47325	14383837	14384611	774	AGAATTCTCAGTATGCTAGGTGATTGAGTATTGATTGATAGAGCCCTTCTGGATTAGTTGTTCTTAATGCCTATTGCTTTCTGATCAACTGGAATTTGAGCCCAGACATTTCCGCGCCCAAAAAGTGTTCGATGAAATGTCTGAACCACTAATTCCAGAGATTCGTGACCCTGTACCTGTTGATTCGTAATGCCTGTTAGGTTAGCTCTCGTCAATGGTGATTGAGTCTGGGACTAGGTTAACTTGAGAGTCTCTATTGCGGTGGCACTTAGATTTGGTTAATGAACTTGTTGTCTAGGGTTAAGGAAACGAAACTACTCAATTACCCCATCCTCGGGAATTCTTTATCTGATTGAATTCTTTGTTTACTCTACTGTTGTTTACTGCATCTTGTTATCTGTCGCTTAATTTCTGCAGTTCTTTTTTGTTACTTGACCTCATACTCGACCACCCAGTTGTCTGGCAACAGACTATGCAGTCGAGTATCTGAGTTTTATTTTCTGTCTATTACTCGACCTGTCACTCGACCTCACCCAGTGCTCTACAAAGAGCTGTGTTGGTCGAGTGTTTTGCTGTTTTTGCTTGAATTTCTGTTTTCTGCATGTTCACTTAGAACTGCTAGAACACACCACAACCTGTTATTGCTTGGCTTGACTTAGTGACTTCTAATCACATCTTGATTGTTAGCATCACACCCATTTGGATTGACAACCTTCAGTATTACAACGACATGATAGTGCTTTAGGTTTAATTGACTTAAAAACCTATTATCAA
3025	ATHILA4A{}47330	14384611	14384991	380	ATTTATCATGGTATAGTACAAGAATGAGTCTAGAAGGATCTTGAATGTTAGCTTGTTTAATGAGACCCAGCGATGAAAGCCTGGTGGGTATAGTTGTGGAACTTAGGTATGGAATCTAGAATGTTGTGTAAGCTTGTAGAGAAGTACATGTCGGTTAGGATTTGATTAGACTTGTTAGGCATATGGAATAAGTTTGGATGATCATGGCAATAGGCTAGAGAATGTTGGGAGTTCCTTTTTTTTCAAAACCTCTTCCACGAGTTTGGCTTTTGTGTTTTGCTTGAGGGCAAACAAAAGCTAAGTCTGGGGAAGTTGATATATCCCGATTTTCACTGATTTTATCTATGTTTTAGGTATAGAATCTTGAGTCTTTATGTTAT
3026	ATHILA0_I{}47335	14384991	14385032	41	TGACCATTATATATATTCTTTTCTTTTTCGGTGTTCTTTCT
3027	ATHILA3{}47340	14385032	14390221	5189	TGATAACACTGTATTTTACTCATTTAGCTTTGCATTTGCTCATTGTATCATATCATTTTTCACCATTTAAGCTTATTTTGCATACTTAGGCATCTAGGGTCATCTTGCATTCACATTGCATGTTTTGGTGTGTTTTCAGGTGCAGAAGGAGCTAAGAAGGACTCTACTCGATCCATTCACTCGATCCAGACAGCTACAGAAGAGGCATCATTTCACTCGACCTCTCTACTTGATCCAGGATGGTACAAAGGAGGCTGCAGTACAAAGGAGGTACTTGACCCTCTTACTCGATCAAGGCAGCCTCAGATGAAGCAGAAGATTGATTTACTCGCCCCTCCTACTCGATCCACTACTCGATCCATTTACTCGACCAAGGGTGACCATCTCTACAAGAATTGTTGAGCTATCAAAGCGTCTTCGGATCCTCCTCATTCCCCACTCAACCAGACATCTAAGCATACGGATAGGAGAAGAAGAAGCATCTACTCGACCAATTGATCACTCGGAGCATAGACACAAAGGCGCAGACTTTGCAGCACCCTCTTTACTCGATCCCCAAGATGAGTATTCGCCCAGACCGCCTCAAGTCTTTTGTCTTCTAGTGAATCTAGGGTTTCAACATTTTATTATAAATAGATCACTTTGGGGTTTGTCCAAAAGATCTATGCTTTATCTTTCAGTTTTTCTTTGTGTTTATGAATCTTACAACCTTAAGTACTCTTAATCTATTTTGTTTTTGCATTTGATTGTTTAAGTAAAGTTGTTTAGGTTGTTTAGATCTACATTTTGGTATGATTTCAGTAATTTCTGGGTTTGTGTTCTTGAGAATGTTGCTTGAGTAGTGATTAGGGTTCTTGAGGATGGATTAGATTAGGGTAATCTCTAGGTTAGTTAGGTGGTTAGTGTTTAGGTTAATACCCTTCTGGATTCGCTTGGCCCCTATGCGGTTTTTGCTGGCTAATGTGGAGATTCGATCATAGCATCCAGCGTTCAAAAGACGTTCAAATGGATGTCTGACCTACGAATTCCAAAGATTTGTAGACTCGACCAATAGATTGGCTTGTCTTCCTATTGGCTTTGGTAGATTGTTTCTTAAACCCTACTCTGCCTTGTTTCATCAACGAGAGTTGAGATTAGGAAGTGGTAGAGTTATGGGGATCTCTGTCATGAGAGTGGATTGACCCGGTTTTTGAATCTATCGTCATGGGTATCTATCTTTTGCCTATTAGCCATCTGATGAACCGTAGAGTTGCCCTTATCAATGAATCCATCCTTAGAATTTCTACTAGATTTATTTGTATCCATGTTGGTTGCACTTTTATTTACCCGTTATTTGTATCCCCTATTTGTATCCCAAGTTAATTGCATTTTAGTTCTTAATTTTGTCATCAGTTGGTTCTACTCGACCCAATGATCGAGTAGGCTCTTAAGTTCTCATTTTTACTTGTTTGAATCCTGACCTAGGATTGTTACTAGAAACCCACCATCATTATAATCTGGCTTGACTTAGTTGCTTTTGTTCACATCTTGATTGCTAGCAATACAGTGGACTGGATTGACACCCCCTATAGCCGCATCGACATGTTTGTGTTTTAGGGGAATTGAACTGAATCACACATTCAACATAAGCAGACCTGAAAAACCTGCTTATCAATTTGGCGTCGTTGCCAATTCATCGTTGCATTGTTACATTCAAGACATCAGAAACTTTTAAGATCAAGTTCTTTTACATTTTTCAAGTTACTAACTCATCATTTCGTCTGCTTGTTTTTGTGGTATAGGTACTAATCTTTGTCCATGCAAACTCGATCCAAAGGTTCTGCACACCTATTACCATTCAGAGACAGAATTGACAGAATAGCTCGTGAGTTACAAGAAACCAAAGCAAAGGCAGCCTGTGATCAGCAAAGACCAGCTGCTATGGATCAACAGAACATACCAGTTGATATTCAAGACTCACCTAATGTTGATCAACCAAGAAACATTGGTGCTGGTGATGCCCCAAGGAATCATCACGAAAGACAAGGGATAGTGCCTCCACCAGTTCAGATTAACAACTTTGAGATCAAGAGTGGTCTCATCTCAATGATCCAAGGAAACAAGTTTCATGGTCTACCTATGGAAGACCCCCTGGACCATCTTGACAGCTTTGATAGGCTCTGTGCCCTTACCAAGATCAATGGTGTCACTGAAGATATGTTTAAGCTCAGACTATTTCCCTTCTCTTTGGGAGACAAGGCACACCACTAGGAGAAGACTCTACCCCCAGACTCCATCACCTCATGGGACGATTATAAGAAAGCTTTTCTTGCCAAGGTCTTCTCTAACGCTTGCACCGCTAGATTGAGGAACGAGATCTCAGGTTTCAACCAGAAAAACAATGAAACTTTCTGTGAAGCTTGGAAGAGGTTTAAAAGCTACACCACTCAGTGCCCCCATCACGGTTTCAAGAAGGCTTCATTATTGAGCACACTCTACAGAGGAGCTTTACCAAAGATCAGGATGCTACTTGACACTGCCTCCAATGGAAACTTCCTGAACAAGGATGTAATAGAAGGCTGGGAGTTGGTCGAAAATCTAGCACAATCTGATGGGTGCTACAATGAAGACTATGATCGCTCACTGAGAGGAACTGGAGGATGTGAGGACAAACAGAGCAAGGATATCAAAGCTCTGAATGAAAAGCTTGACAAGCTGTTGTTGGCTCAACAGAAGCAGGTACACTACATCACTGATGAAGAGCACTTCCAAATGCAAGAAGGGGGGGAGTGATCAAACTGAAGAGCTGTGCTACATACAGAACCAAGGAGGGTTCAACATCTACAAGCCCAACCCAAACCTCTCCTACAGAAGCACTAATGTAGCTAACCCCCAAGATCAAGTGTATCCACCTCAACAGAATCAGTCCAAGCCTTTTGTTCAGTACAACCAAGGTTATATCCATAAAAAATAGTTTAATGGAAGCTGCCAACACCAGATTCCACCACCACGGTTTAGTCAACAACCACAACAAGCCCCATCAGCTCAAGATCCTGAAATTAAGCAACTCATTCAACAAATCATCCAAGGACAAGCTACTGGAGCCATGGCTTTTGACAAGAAGATAGCTGAATTACACAACAAGACCGATTGTTCATACAACGATCTGAATGTCAAGTTTGAAGCTCTGAATTCAAAAAGCAAGTATGTGGAGAGTCAATTTGCATCAACCTTGGCTCCGAAGCATCCTCAACAAGTTCAAGGGAAAGCAGTCCAAAATCCTAAGGACTACACTACTGCAAATGTTATCACAATCCACTAAGAAGATGAGTCTCCACCAAGTCATCAGACTCTCAATACTAAGGACAATATGATTCAAGAAGGGGGGGATTCAACTCAAATTGCTGCACCTGCCACCCAGCAATTCATCTGGACTATAGAGCACACACTTTTGCTGAATACTCAACATTCTGGAGAAAAGTTCAAAATTGAAAAACTCTAGAAGGATCAGAATCAAGAGATGATTAGCAGTGCCTCCACCTAAGAAACATACAAGAAGAAAGTCATCCAAGAAAAGCTTGATGATCCCGGTTCATTCACTCTGCTATGCTCTCTAGGACCATTGACATTCAATAGGTGCATTTGTGATTTGGGAGCATTTGTTAGCCTTATGCCTCTCTCTACAGCTAAAAGGCTAGGGATCACGGATTACAAGTTCTGCAACTTAGCTTTACTCTTAGCTGATGGTTCTGTTGCACATCCACATGACCTAATAGAGAATCTGCCTGTCAAGATTGGAAATGTTGAGATACCTACAGATTTTGTGGTATTGGACGTAGATGAAGAAGGCAAGGATCCCCTAATCCTAGGCAGACCATTCTTAGCTTCAGCTGGAGCAGTCATAGATGTCAGGAATGGAAAAATTAATCTGAACCTTGTAAAAGGCATTAAGATGAAGTTTGACATCAGAGAAGCTTCAGGGAAATCAACAACAGGAGTTCAAAATTTTGGGATTCAGAGCATGGATGTTGATGAAGAAAAAGAAGTTGAAACCTCACCAAAAGTCAACTATACTTCTCAACTTAGCAAGCTGAAGAGGACTTTTGACCACAAGAAGAAAGCAACAGAAAGGCTAGCTCAGACTGAAGATCCTACAGAAGATTACTGGTATGAGATGAGAAAAATAAATAAATGGCAATGCAGAGTCATAGAGGGATTATCTTCAAGGGTGATGAAGCTGAAAGATCAACTGTGGATGTTTGAAAAAAGAGTTTAAAAAATTTCAAATGTTATTTATCCAAAGAAGATGGAAACTGCACTAGCTATCAAGGAGGACGAAGATTTCACAACAGAATGGTTTGCACCAGAAGATTAGAAAGGAGTTCACTTAGAGGAAAGAAGCTTAGAGAGCAAGTTGTTGAGTGAGGAGGAAACTCCTATTCCGACTTATTCTCTAGGAGTACCTAAACCAACCACCAACCCCTCTACTGAAGAAGAACACTTAATTCATGATTATGTTGCTGAAGAACTCCTAGAACTCTGGGTTGGATACAAAGCTCAAGAGGATACTATTTGGGAGCTAACTTACAAGATGGAAGGACTGAACCACGCAATGTTGGAACTTCAAGAAATGGTTAAAGGCTACCCCTGTTTTGAATTTGAGGATTGGTCAAAGGAGCCTGGGTCAGAAGAAGAAGACTACTCTGCTGATCAGAAAGAAGCTTACTTTGAAGAAAAATTAAATGAGTACTCATACTACCATATGTCAAGAGAGGATGCAGAATATGATTCATGAACTGAAAATTCAACCACTGAAGATGAGGACTTCTCTGTTCCTCTCTTCAACCTTTTTTCTGACTAAGCTCTGTAAGAGTCAAGCTTAGTGACTTAAAACAAGCTCACTTGGGAGGAAGTCCCATGTCTATCCATGTATATAACTTTCTATCTTTCTTGTTATTTTTGATGTTTTTGTTTAAATGTTTCGGGTTTGTTTTAGTGACCCTAAGGGAGTCAACGGTCGAGTAAATTCAAACCAAGTCAAGAAAAATCTCAACCGTTGATCGAGTAGAATGAGGAGGAGTATTTTTAGCCATTGATTTGGATCACCAAATGAGAGGAGCATCACCGCTGTTTGATCGAGTGACTTTCTGAAGTTTATTTTGGTCCGTTTATCGAGTAAACAAGAATGAGAAGCTCACCACCGTTGGATC
3028	ATHILA0_I{}47345	14388481	14388531	50	CTGGAGAAAAGTTCAAAATTGAAAAACTCTAGAAGGATCAGAATCAAGAG
3029	ATHILA0_I{}47350	14390294	14390487	193	TCGAGACCCAACTTGCTCCCCAAACACTCTTTTACTCAATGGAAAAAGCGATTACCCATGCCCCTCATCATTTCCAATCAACTTTTCTATCCCTTCCCAAAGAAACCAAACACCATTCTCCTCCACCCATTGATTTCGACAAACCCTCATTGAAACTCTCTCTTTCATCATCTCGTTTTCGCAACCCCCTCAC
3030	ATHILA5{}47355	14390894	14392085	1191	GAGAAGAAGTAGCTCGGGGAAAGAGGGTCATTGAAGCTGAAGAAGAACACCATGAAGAGGCACCCTTTGAAGAAGCGGTTTCTGAAGAAGAGGTTGAGATCATCGAGGATGATACACCAACCCCTGTTGGGAGAAGAAACCGACCAAGGAGGAAGAGAGAACCAACCCCGAGCGAGTACTATCAATATTTGAAGGAGTTGAAGTTTGAGGGAACTAGATACCCTCATAAGGAAACGATGCAAGAGCTAGATATTTGTGGTGATGTGGAATACTTGATGGAATTGGCCAATCTTGCAACATTCATGAGCTGCCAATGTGGATACAAAGAGGAGAGCTGCCAACTCCTTGCAACCCTCAAGGTTCATTTTGGTGTTGATAATTCGGAGAAAGAAGAGAGAGGAGGTCTTGGGTACATAACTTTCAAAATTAGGGATGTCGAATATACTCTTGATATTTGCCATCTTGATACAATTTTCGGGTTCCCAAGTGGAGAAGGAATCCGCCAAGACTATGATCAAGAAGAGCTAAAATCTCTTTGGAAGACAATAGTCGGTCCGAAGCCCTTCTCGCCAACCAAGAGCAAGAGTTCTTCAATCCGTAATCCCGTGATTAGATACCTCCACCAATGCATCGCCAACACCCTCTTTCCAAAGAAGGCCACCGCATTTGTTAGTGAAGAGGAGCTATGCATGATAGACCAATCTTTGGTCTTCATTTTGAGGGAGACAAGAGATGGGAGAAAGATGGCGAGTGATAGAGCGGACACTTCGTTGAGTGTTGTTCTCTTGGATCACCTATTGAGCTACAAGGAGTATGCTGCAACCATCCATCGCTCGGGAATTCGCGAGAGTTTTTTGCGTTGGTGGTCTCTTAACGCCAATACTAGAAGCTGTGGGTATGGAATTCGGAACCTCTAACGTGTTTCCTAAGTTCATTGACCTCGACTATCTCAAGGGGAAGGATTTTCTTGAGAAAACAACTCCAGCGGATCGCTATCTCTTCAAGTTCAACCACTTGGAGCTTGGACCTTCTCTTCTACCCCTACCATGCGAGAACCAGACTTCGGTGAAGACAAGGCGTAACATCAATTTCATGCCATCTCCTTCTGCTTTGAACATCAACATTGGAGGAGCTCGAGAAGATGAACCAATATATAGTCCAACCGACTATGAGCAGCATGAGTACTTTACT
3031	ATHILA5{}47360	14392085	14392568	483	TAAGCTGATTATGAGGAGCAGATCGAGTTTGAGCAACATATTGATCAACCGGAGCATGGGACCAGCGAACAAGAGCAAGCTCATTATGAAGAAGGTGTTGACCAAAGAGGAGATGAGTTTGCTAAAGTTCACAAGAAGCTCGGTGTACTTGAAGAGCTTGGGAACCTTCACAGCAAGACACTGAAGGGTTTCAAGAAGAACATGAGAACAATGAAAAAGTCGCTCAAGAGTATGGCTGCTCAACTCAAGGACTTCCAAAGCAAGCCAAGGCCACCGTCTCCAACCCCCGAAGTAAGAAGGAGCGGTTCAACGAGCTCAGCTGCAAGGAGAGCTGAACGGATCGATTAACCCCGAGCTTCATCTTTTGAGCCTCAGGAAGTGATCTCCGAGTTGAGAGAGCCAAGGAGTAGGCAGAGACGAGCTTTCACACGCTCGACCGGACAGAACGAGCAACACCCTCCCGCCTCAACTTCAGCCCCAGCC
3032	ATHILA3{}47365	14392568	14394783	2215	TATACCCAAGAGAGTATGGATGACTATGTCTCCATCTACTTCACCTGACAACTGAGATAACACCACCTCAACCATTGTACATACCATAGCATCTTTTAATTTTTCTTTGTGTGTTTTGTGCTTTGGTCTTGAATTCTCTTTCAGATTTTTATTACACAAGGGACTGTGTAATTTAAGTTTGGGAGAGGGTTGAAGACATGTTTAACATTGTGTTCTCTTATCTGTTTCAAATTTTGCATCATCTAAGGCATAGAAAAACCATAAAAATTTGAAAAATCAGAAAATGATTTCATAAAAAAACAGAGTGCCATGTAGATTGCATTTGCTTTTAGGACTGTATATAGAGTGTTTGCATTTAGGATTGCTCATTTGCATAGGGGATAATGATGATTTCAAACCGATAAGCATGTTTTGATTCAATGAAGTAAGTTCAATGCCCAGGTTGTTAGTTCTCTGTTGCATAATCGATTGTTTCTCTGAAGTAAGACTACACCTTGCTTTGAAATTGTAACTTGACTATACTACTTTGATCAAAACTCGTTTATCTAATGTCATTCCCTATCTATTAGACCCTGAATTGAATTTGCAATTATCATGTCTATGCATTGTTTGTGAACTCATGGCTACCATATACATACTTGATTATCTTATTCACTTCATCATCCTCTGTTTATCCAAGTAGTTGTCTCTCATTTTTAGAGCAGTTTCCCATACCCTTAGCCTAGCCTTATTTAAAGCCAAAGATCATTTGTGTGTGATTGTGAGGTCTTTTTCGATTGAGCTTGGTATAACATGTTAGGTATGAGCCGACAAGAGCAGTCTTTCATGTAGACCTAGCCCACGCTTTTTGGGTTAGCTAGGACTAGGTGGAGACTTGTATTTGGGATTGGGATTGTGTATGGAAGGAATGAGAATGAGAATGAAAAGAAAAAAAAAAAAAAGAGAGAGTAAGAGTTTAGAGTTCTAAGGGGGATACGAAAGTGTTAAGTCTAGTAAAGGTTTTGGAATTCAAAGAAGTTAGGCATTGTGATTCAAAGAAAAGGGTAAAACGCCCTATGTGCTAAGATTAGAAGAAAAGCCTTAAGTTTGTCAAAGTATAAAACCAAACTCGCTAGACTCTTAAATCGTTTCAAAGAGAACCCCTTAGAACTTGAACCAAAAAGAGAAAAAGAATGAGAAAATAGGTAGAGTTAGGACATCTATGGGACTGAGATCATCTTTTGAGCTGTCATACTATATCATTGGGTAGATGGGAGTCTGTTCTTGTATGTGTCCATTGGCTTTTACCTTTAGCATTCTACTGAAGCTCAATCTATTCTCCGAGAGTCCCCTGTTACTTGACCAAACCATTAAAGGGACCATTTTTTGTCTCTTAACCTAAGCCCGAAACCAAGTGAGTTCATAACCATTCCATTGCATGATCCACTATTCGTGCTTAATGAATGTTAAAAGGAATTGTTTGATGAGAATGCTTGAATAGATTGAGGCAAGTTGTTAGGTTGCATTGTGACGAGTATGGCTAACGTTTTTAAGTAAGGGTCTATCATCTTGCAACCTAGAATTAGCTACCTGGACATTGAGCTTACCCGTTTTATAGGCATGCTTCGGTTTTTGAATCCCCACCTTCAAACCTCTCCTTCAACTTAAGTTTTTTGTTTGCTTGAGGGCAAGCAAGAGATAAGTTTGGGGGAGTTGATAACACTGTATTTTACTCATTTTAATTGTATCTTTATCATCATTTAGCTTTGCATTTACTCATTGTATCATATCATTTTGCACCATTTTAGCTTATTTTGCATACTTAGGCATCTAGGGTCATCTTGCATTCGCATTGCATGTTTTGGTGTGTTTTCAGGTGCAGAAGGAGCGAAAAAAGACTCTACTCGATCCATTCACTCGATCCAGGCAGCTACAAAAGAGGCATCATTTCACTCGACCTCTCTACTTGATCCAGGATGCTACAAAGGAGGCTGCAGTTTACTTGACCCTCTTACTCGATCAAGGCAGCCTCAAATGAAGCAGAAGATTGATTTACTCGCCCCTCCTACTCGATCCACTACTCGATCCATTTACTCGACCAAGGGTGACCATCTCTACAAGACTTGTTGAGCTATCAAAGTGTCTTCGGATCTCTTCATTCCCCACTCAACCACACATCTGAGCATACGGGATAGGAGAGGAAAAAGCATCTACTCGACCAATTGATCACTCGGAG
3033	ATHILA7{}47370	14395275	14395329	54	TTTTTTAGAGCTTTCCTAAGCACATTTGGGATTAGAGATACATCCACTTTGACA
3034	ATHILA4D_LTR{}47375	14395329	14395815	486	CTTTGGAGAAGATTTCTGAACCTTTATCTCATTTATTCAATTTGAATTATGTTTTCTTTCATACCTCTTTGTGTTGTTCATTTTACTATGAGTGAGTAGTCTCTTAATTGGGTGTTAGGGTTTTAAGTAGGGGATTCAATGAATTGATGGTTTGATTGTTATTTGGAGTTCTTAATCTTTAAGTTCTTTAATTCACATATTCTTAATACTAGAATAGAATTGATCACCCTGTTTTAGATTCTAGGTTTTTCTATGCATCAAAAGTGTTCGATAGAATGCCTGAACCAATGTGATTTGAGCAATGTATTTCTAGCCAACGAGAGTTGATGTGAGAATGCATTGTGAACCTAATGAACCTAATTGTAATGCGAATTTGACTAGGAAATTACATGCAAAAGTTTAGTAATCGAGTAGTCAAATTTAGTGATTAATGTCTTGAGAGAGAATTAGTCTAAACTTGTGTTCATGTTCGAGAACGGTTTATTC
3035	ATCOPIA94{}47380	14395815	14396068	253	TGAATTCCTTGTTTATTATTTCCATTAATCATTGTTCTCTAAAATACCCTATTAGCCAATGCTTTTTATCATCTAAATCTAATCGTTTACTTTCTTGCATTTTAATTTACAATCTGAAAACCAAGCAAACAACTTCTTCGCTTTAGCTAAGAACGAGTCTCGAAAATCCTTAGAGTATCTTTGGTCCTTGTGGATCAACCTCGAATATTCTACTTAACGGTTAGATATTTCGGGTAATTACTCGAGCAATCAA
3036	ATHILA7A{}47385	14396068	14396278	210	GTTGGCGCCGTTGCCGGGGACCAATTGCGTTACCTAAGGATTTAGGATTAGTTTCTAGTCTAAAGCATTTTTATTTACTGTTACTGATATTCATTTCCGTGTTTTCTTTGGCGTTTTCAGGTGTATGACCCGTAGCAAAGGCTCATCACATCTAGTAAACTACCACGAGGATATCAGAAGGTTTGAAAGAGAGAACAAGAAAATAAACAG
3037	ATHILA0_I{}47390	14396520	14396564	44	TGATGCTCCCAATATTGAATTTTTCAGAGACAGGAACCAACAGC
3038	ATHILA8B{}47395	14396564	14397694	1130	TCCCTATCAACATGAATGATTTTGAGATCAAGACCGGGTTGTTGGCCCTTGTGAAGCAGAATCAGTTTCACGGTCATTCCTCTGAGAATCCTGTCTATCACTTGGATAATGTTGAAGATATTTGTGGGACAACGAGAATGAATGGAGTGCCAGATGACATTATCAAATGCAGACTGTTTATATTCTCTTTGGCAGACAAAGCCCACCGCTGGTTGAAGTCACTAGATCTTGTAAATCTGAGAAGTTGGGAAGACTACAAAGCTGCATTTTTGGGACAGTATTTCACGCAGTCAAGGATATCTATTCTAAGGAATAAGATCAGTAGCTTCCAACAGGGAGTCACAGAGTCATTCCATGAAGCTTGGGAGAGGTTTAAGGATTACTACAGGGAGTGTCCTCATCATGGGTTTCCACGGGCTACATTGATCAGCACTTTCTATCGGGGAGTTAACAAGGCCTACAAGATGGCATTAGACACTGCTAGGAATGGGGACTAAATGACCAAGACTGAAATTGAGGCTACAGAGCTAATTGAGAACTTTGCAGCTAGCAACAACAACCACAATGTTGACTATGACAGGTCTAATAGAGGTGGAGGAGGAGAGTCGAAACAGTTTGCTGAGCTGTCAGCTAAGGTTGAGCAACTTCTGAGGAGAGACCAAAAAGTTGTCAATTTTTGTGAGGATTCCAGCAAAGGTATGGTGCATCAAGAGTACAGCGAGATGGTTCTGAAGATCTAGAAGCAGAGATGAACTTTGTGAATGGGTATGGAAACTATCAGAATAGAGGGTTCAACCAGAACTACAAGAACCATCCCAACCTTTCTTACAGGAGTACTAATGTTGAAAATCCTCAGGATCAGGTGTATCCAACTAAGGTAGGCTCACAAGGTCAGAAATTTCAGCCCAACGGATTTCAGAATAAAGGGAACTATAAATGACAATTCCAATCTCCAGCAGGTACCGGTCATGCGTCTTCATCTGGAGATAATGAGATGAAATTGATGATGCAGCAGATTCTTGAAGGTCAGAAGAAGAATGCTGCTGACATCAATCTAAAGGTGGGTAGCATGTACAATGATCTCAATGGGAAGTTCGCAACACTATCCACACATGTCAAGATTCTTGAGA
3039	ATHILA3{}47400	14397698	14397803	105	GGTCTCTCAGATTGTTTCTGCCTCTATGCGACCAACTGGTGCTCATTCTGGAAAAGTCGAACCCAAGGGAAAGGAACAATGTTATGCTATTATGATCCAGGAAGA
3040	ATHILA6B{}47405	14398227	14398258	31	TGTAGTGCAATCCCTTCAACTACTATTCCCG
3041	ATHILA7{}47410	14398258	14399128	870	AGAAACTCGGTGACCTAGGGAGTTTTGTTTTATCTTGCCGGATTGGAAAGTCTGTGTTGGATAGATGTCTTTGTGATTTGGGAGCTGGAGTTAATTTGATATCTCTTTCTGTGTCAAAACGCCTAGGTATCACCAATTGCAAGCCGTCAAGGATCTCTATGATTCTAACAGATCGCTCTGTGCGATTTCCAGTCGGTTTGGCGGAGAATGTGCATGTTAGAGTTGGAAACTTTTACATCCCTACTGATTTTGTTGTCCTTGAACTTGATAAGGAACCACATGATCCTCTCATTCTTGGTAGGCCATTCCTAAACACTGCTGGAGCTATAATTGATGTGAGAAGAAACACAATTAACCTGCAGATTGGAGACTATGCTTTGGAGTTTGACATGAAGGGGACAAAGAAAAATCCCACCATTGAAGGTCATGCATTTTATGTAGACACAAAAGATGAGTCTGGTGCTGAATGTGTAAGGATTGCATTGAGTTGAGTGATGTCAAGGAAGTCCAGGATGGAGACACAAAAGATGCTCATGTGACCTTGATACCACTACAGCGTGTAGGAGACACCATTGAGTATAAGGTGCAGTGTAAGGGAACTTCGAAACCTTTTTCCAAAGCTAGAAGCATTCTCACTTCGGAGTGGAAAGAAAAAGGTAGAAAAGCTGTGAAAAAGTTGTCGGTAAGGTTCTAAGGATGAAGTTGACTAATTGGGGACCTTGTTTCGAAGCAAGTTCCCGCACTCGTGCCCATTGATTAACAAGAATCCGGTCAAGTTAGTGACATTAAACAAGCGCTTCGTGGGAGGCAACCCACAAGGTATTGTACATAATTTCTTTTCCTTCTTTCATTTTCTTTGATTTTGGTTTG
3042	ATHILA7A{}47415	14398832	14399630	798	GAGTATAAGGTGCAGTGTAAGGGAACTTCGAAACCTTTTTCCAAAGCTAGAAGCATTCTCACTTCGGAGTGGAAAGAAAAAGGTAGAAAAGCTGTGAAAAAGTTGTCGGTAAGGTTCTAAGGATGAAGTTGACTAATTGGGGACCTTGTTTCGAAGCAAGTTCCCGCACTCGTGCCCATTGATTAACAAGAATCCGGTCAAGTTAGTGACATTAAACAAGCGCTTCGTGGGAGGCAACCCACAAGGTATTGTACATAATTTCTTTTCCTTCTTTCATTTTCTTTGATTTTGGTTTGTTTCGCTCCGATGTGGAGTTTAGACTTATCGACTCAACAGTCGATAGAGTCTCTATATTTGACGGTGGTGTGAGATTGTTTTTGAGTGCAGAAACCCGCCAGGTTGGGATCGATCGATCCTAACATTGGATCGATCGATCTGGTCGTTACGTCGGAGCTCAAAAATGTCTGCTAGATTGGGATCGGTCGATCCGGTCGTTACGTTGGAGCTCAAAAATGTCTGCCAGAATTGGATCGGTCGATCCCATCACTGGATCAATCGATTCGGTCGTGTCGTTGACACAAAAAAAAAAAAAAAAAAAAATCACCAGTGGAGCTTCCACCTCACAGCCACCACTAGAGCACTCTGCAGGCCATCGCTTAGGCAGGAGCAGGAGACAGCCGGGAGAACAGAGCTCTACCGAGATTCCCACCCACCACCGTTGAGTAGCGCTGTAACTCACACTCTTTCCCTTTCTATTCATCTTTATTTTGATTTTTATTGTGTCTGTGCGGCAGCTTT
3043	ATHILA8A{}47420	14399630	14400091	461	CCTTTGAATTGTTTTCACACCGAGTCGGTGTGAAGCAAGTCGGGGGGAGGTTGTTACTTGTCTACTAATCTAGTTTGCTATTTTGTTTTGTTTTGCTTTTTCTTGAGTCAGTTTGTTTTATCGAGTCAAAATCATGTCTTTTATTGAGTCAAAATGCTGTTTGAGAACAGTGATCTTTTCATAGAGAATTGCACCATGCTTGATTTGATTGTCTTGGGACCATTTTAGCACTATTTGATAACTTGGAAAGTCAGGAAACTCTATCACTAGATCGCTTAATATTAATCCATATCTCTTTGAAATTTGGATGAATTGAGCTTTCTCTTGAACTTAATCTGGACTTAATCTATCTCACTTAGGGGCTTGAGAATCATGTAATGGATCATACATTCCGAGTTTTCTTTGCATCATTTTAATCACTCTTTGCTAACTCTGAATGGCTAGACTCATTTTTAGTTCGT
3044	ATHILA7A{}47425	14400517	14400571	54	TTTTTTAGAGCTTTCTTAAGCACATTTGGGATTAGAGATTCATCCACTTTGACA
3045	ATHILA4D_LTR{}47430	14400571	14401056	485	CTTTGGAGAAGATTTCTGAACCTTCATCTTATTTATTCAATTTGAATTATGTTTTCTTTCATATCTCTTTGTGTTGTTCATTTTGCTATGAGTGAGTAGTCTCTTAATTGGGTGTTAGGGTTCTAAGTAGGGGGTTCAATGAATTGATGGTTTGATTGTTGTTTGGAGTTCTTAATCTTTAAGTCTTTAATTCACATATTCTTAATGATAGAATAAGATTGATCATCCTGTTTTAGATACTAGGTTTTTCTATGCATCAAAAGTGTTCGATAGAATGCATGAACCAATGTGATTTGAGCAATGTATTTCTAGCCAACTAGAGTTGATGTTAGAATTCATTGTGAACCTAATGAACCTAATTGTAATGCGAATTTGACTAGGAAATTACATGCAAAAGTTTAGTAATCAAGTAATCAAATTTAGTGATTAATGTCTTGAGAGAGAATTAGTCTAAACTTGTGTTCATGTTCGAGAACGGTTCTTTA
3046	ATCOPIA94{}47435	14401056	14401297	241	TGCTGAATTCTTTGTTTATTATTTCCATTAATCATTTTTCTCTGAAATACCCTATTGCCCAATGCTTTTTATCATATAAATCTAATCGTTTACTTTCTTGCATTTTAATTTACAATCTGAAAACCAAACAAACAACTTCTTCGCTTTAGCTAAGAACGAGTCTCGGAAATCTTTAGAGTATCTTTGGTCCTTGTGGATCGACCTCGAATATTCTACTTAACGGTTAGATATTTCGGGTAAT
3047	ATHILA0_I{}47440	14401297	14402454	1157	TACTCGAGCAATCACAGAGCATAGACACAAAGGCGCAGACTTTGCAGCACCTTCTTTACTCGATCCCCAAGATCGAGTATTCGCCCAAACCGCCTCAAGTCTTTTGTCTTCTAGTGAATCTAGGGTTTCAACATTTTACTATAAATAGATCACTTTGGGGTTTGTCTAAAAGATCTATGCTTTATCTTTCAGTTTTTCTTTGTGTTTATGAATCTTAAAACCTTAATTACTCTTAATCTATTTCGTTTTTGCATTTGATTGTTTAAGTAAAGTTGTTTAGGTTGTTTAGATCTACATTTTGGTATGATTTCAGTAATTTCTGGGTTTGTGTTCTTAAGAATGTTGCTTGAGTAGTGATTAGGGTTCTTGAGGATGGATTAGATAAAGGTAATCTCTAGGTTAGTTAGGTGGTTAGTGTTTAGGTTAATACCCTTCTGGATTCGCTTGGCCCCTATGCGGTTTTCGCTGGCTAATGTGGAGATTCGATCATAGCGTCCAGCGTCCAAAAGACGTTCAAATGGATGTCTGACCTACGAATTCCAGAGATTTGTAGACTCGACCAAGAGATTGGTTTGTCTGCATATTGGCTTTGGTAGATTGTTTCTTAAACCCTGCTCTGCTATGTTTCATCAACGAGAGTTGAGATTAGGAAGTGGTACTGTTATTCGGGGTCTCTGTCACAAGAGTGGATTGACCTGGTTTTTGAATCTATAATCATGGGTATCTACCTTTAGCCGATTAGCCATCTGATGAACCCTAGAGTTGCCCTTATCAATGAATCCATCCTTTGAACTTCTATTAGATTTATTTGTATCCCCGATTGATTGCACTTTTATTTACCTGTTATTTGTATCCCCTGTTGATTGCATTTTAGTTCTTAATTTTGTCACCTGTTGGTTCTACTCGACCCAATGATCGAGTAGGGCTCTTAAGTTCTCATTTTTACTTGTTTGAATCCTGACCTACGATTGTTACTAGAAACCCACCATCATTATAATCTGGCTTGACTTAGTTGCTTCTGTACACATCTTGATTGCTAGCAATACATTGGACTGGTTGACACCCCCTATAGCTGCATCGACATGTTTGTGTTTTAGGGGAATTGAACTGAATCACACATTCAACATAAGCAGGCTTGAAAAACCTGCTTATCATTT
3048	ATHILA4A{}47445	14402454	14403277	823	TGTTTACACACCGCCTTGGAAGGCGAGGAGGCAGCAGCAATCCTCCACCACTCCACCCACATCCTGAACTCCGCCAAGTCAAGCTATTGACTCAAAACAAGCACTTAGTGGGAGGCAACCTACTGGTTTGATTTTTCTTTTCCCTTTCTTTTATTTTCTTTTATTTTTGATTTATTTTTCCCGATTTTTCTAGATTTGAATGCCATTGGGGACAATGTCGTTTAAGTCTGGGGGAGGTTCATACTAATATTGCTTTTATTTTTGTTTTTTTATTATTTTGTTTTACAGTTCATATGGTTATTTCTTTTATTTCCCTTCTTATAAAAATTTTATTTAAAAAAAAGTTTTTTTTTTGTTTAATAAGGAATCATGATCTATATTTCTCTTGTTTACTGCCTGATTGATGAGTGCTGCAGGTTCGAGTCAGTCCGACTATTGGAAAAACTAGATGGGAAAGCAACAGATTTGAGGATATCCTAGTTTCCAACTCAACCACTAAGGCTGGAGCTAATCTCATTGCTCTTCCTTTTACCTCTTCAAACGATTAGTATTCATAGATCTTGACTCCTCGTAACATACCTGATATTGAGACCTATATGATAGAAAAGGAATATGTTCTTCTCCCCTTATAAAAAAAAATATATAATGAGAGATTGAGACGACTTTTAGATAGTGTATAGGGGTAGGAATGTTTCCTATGACCCCATTATTATACATTATTTGGAATCATCAATTACAAAGGTTGGAAAAATGCTGAGGGTGTCGATCCAGTATGCGAGTTCCCCTTTGTTTACTCTCTAAAAAGAATAAGTCTGGGGGAGAG
3049	ATHILA4{}47450	14403330	14403907	577	ACTAGGCATGACTCACTACAGGTCTACTAGCATCACTCATCTCTTCGCGGATCATTCCAAGCGAATCCTTGAAGGAATCCTTGAAGATGTTCCTTTTAAGGTTGGTAACTCCATAATCCCTGCTGATTTCGTGGTCCTGGACTATGAGAAGGAACCCAAGGATCCTCTTATCCTTGGGAGAGCGTTCCTAGCTATAGCTGGTGCTAGATTTGGTGTGAAGAGAGGGAGAATCTCTCTCAAGGTTTGTGATTTGGAGATGGAGTTTGGCATGGATGGTTCAGAGCTTACTAAGCCTATCAATTGCATTGCTTCCAGCATAGAAACACGTCCTCAAACTGCTCAGAATCCCACCACAGAGCCACACACAACGCTCCCATCCACTTAGCTCGCCAATGAGAATTGCAGATCAACGGTGTCGATCGACACCACTACCCCTGTCGATCGACACCCTCGGGTTTCACAGATAGAGGATTCTGCACATTCTCTTCAGCCTACACCACTTGAGGACCTATGTGATAAGTTTTCTTCTCTCTCTTCTCCCGCTTTACCTTTGATTAATTCTTTAGATTATTCGAAG
3050	ATHILA4{}47455	14403907	14407702	3795	TGGACGTTTTTAGGGTCTTTATATTGTTTTTAGACCTAGTTTTCATTATAAAGTCTTTCATCCAGTTTTCATTATCAAGTTTTCTACAAAACCCTGTTACTGAGAGACATAAGCTATTCATCGATTGTTTTCAGAGTTTTATTAAGATCTTAATACAGTCAAGAGATCCCTTCTTTTCCCTTCTCTATTTATTGTGTTTATGCTTTCACACTTAAATATGTTGCTTGTTTCAATCAATATGTCTGAGTAATCTGCTTGTTAGGAATAGGGTTTCTCATTAGGGATTCATATGATTTAGTAGATTGCCCCATTTGCTAGGTTATCTATAGAATTCTTCATCTTTAATTATGCTTAATGCTAGATCTAGAGTAATTAACTAGATCTTGAATCCAGACAATAGATATGCCCGCCATAGGTATCTGTAGTTGGATCTATTATTTGATGAGTCTGGTTTATAGGTGTGTAATAAGAATCGGCCTATCTACTAAGATGAATAATTGAACTCGTTAAGAATGCATATTTAGGTTGATAGTTTCTCGGCTTCTCCGGTTATTATTAGCTATAGATATAGGGAGTTTCGCGGCACGCCCACCGCTTATTCCATAATTAGAGTTTGAGTTTAAGAATGGTTCGATAACAACCTAGCTTTCATTAGATCTACTAACCACTAGTTTCCTGAGAATACCCTGTTCCTACCTCTTTATTAAATCGTTTACAACACAATCAATCTGCTGTTTTTTTACTTTGTTCTCTTTTATTTTCACTCATACCCTGCTACCTTAATCTCGACATTTAACTCATTGTTTGAACAAAAGAACTCCATGAATTCGATCCTAAAATACTGCAATTGATCTCTTATTTGAGAGAGTAGTTCTAGGTAATTTGAACCATATCAAATTTGGCGCCGTTGCCGAAGTTCTTGGGAATCATCATTGAGTTTTGTTTAGAGATTTCGTCTAGTTTTACTTCTATTTTGTTACTCACGCGTTTCTTGTTTTCTTCTTTTCTGTGTTCAAAGTGTATGCCTAGGCAAACAAGGAGCACAAAACAGAAGGAGCTTATCAACTTGTCTGTTCTGGAGTTGGGAAAACTTGAACGCACCAACCGAAAAACTCAGAAATTAGCAATGGCTGACAGAGTCATCAGAGCTGATGCAGAAGGAGTTTTGAGAGATGAGGATGGGCAAGCCTACAATGAGGCTGGTCAGAGATTGTATGATCATGGACTCATCCTACCTAAGGACGCCAATGAATATCAAGCTCGCCTCAATGCGCAATTAGCTGCTAGAGATACAGCAGGTCTCGGTGTCGAGCGACACCAACTGGGTGTCGATCGACACCTTCGGGAGCAAAATGCGGATGCAATCAGTGTCGAACGACAAAACAGAGGTCTCGATCAACACCAACACCAGAGTCCTGCAGCTATTCCTCCAGCTGCGGAACCACATCGTACTCTTGGGGATTTCAACAGGCCTGACCTGTTCTATGCTAATCGATCAGCGATTGTACCCCCACCCTTCCAGAGGAACGACTATGAGCTGAAGCCTGGCTACTTTGCTTTAGTTGGCCTGCATCCTTTCAATGGCTTGTCTCATGAGCAGCCAATGGACCATATCGAGCGATTGGAGGACCTTGTTCTGAGCATCAAGGCTAATGGAGTCTCAGAAGACTACCTACTCTGCAAGCTTTTCCCTTATTCACTTGCTGGGGAAACAACTTCTTGGTTGAAACAACTTAAAGCAGGTTCCCTCAAGACTTGGAGAAGCATCAAGATAGCCTTCTTGAACAACTTCTACGATGATGCTAAGTCTAAGGAGTTGAGAAACAAGCTGTCTACCTTCACACAAGGTCCAGCTGAAGCTTTCAAGGCTGCTTGGGTTTGTTCCAAGGAGTATGTGAGCTTTTGATCCTCAAGAACACCGATCGATCTCTCTATCTCTCTCACTCGTTCGATACAAAACAATGAGAAAAGTAAGAACGGACACAAGAGAATTTTACGAGTTCGGATTCCAATTTGGAATCCTACGTCTCGCCAGAGATATCTCCGGAATCCACTAAACTTCTTAGCTCAAAACAGAGCTCTCTCTCTCTACAATTATTCTGTTCTCTCTCTCTCTCAAAACCTCTCAATTTAACACTCTGAATCGTGATAATGAGAAGAGGAAAAACGAAGTTACTTAAAACAGAAAACGAAGAAGACGAGTTAGAGATAAGAATCTTCCGTATGAGATGAACGACCACGATTAAGCCACGTGTCGCGATCTCCTTAGCTCGACTTGAAACCTTCTAATTCTTCGAGAGACTTTCACAGACTTAGCATATAGATCACCTTTCTTTAGAGTACCAACGAAAACGCCCACATCATGGTTTCAGTGAGGTACAACTTCTAGGTACCTTCTTTAGAGGAGTCGATTGGAGATACCAGATGGCTCTAGATGCAGCAAGCAATGGTAACTTCAATACACGTTACCAGCTGATGCTACAGCCCTAATAGAGAACCTCGCTTGTAGAAATAGTACCAAGAATGCTGATTTTGAGAGGAAGAAGATTGCTAGAGCTATTTCAGGAAATCAGATGGCAGAGGTGAATGCTAAGCTGGATTCGGTTCACAACTTGCTCACAGGGAAGAAGCATGTCCACTTTACAGCTTAGGAAGAGACTATTAAGCCTGAGCCTGAGTCAGAGGAAGGACTCTTCTACATAGATGGTCAGGGATACAAGAAGTTTGGGCAGCCACAGGGCAACTTCAGTGGCAACAGGTTTACAAGAAACAAGGGTTCCTCCAACTAAACTCCAAAGCCTGCTTTCCAGAAGACCTTTCCTCAAAGCAACTTTCAGAGGACCTATGGTAATTCAGCTTACCAAGCCCCCCCTCCACCCTCAGCAGAGACAAGAATGGAATCAATGCTTGAGCAGATTCTGGAGAGCCAAACAAAGCTTGTTGTGGAATTTAATGGCAAGTTTGATGCTGTCTACACAGATCTTAATGGGAAGATCGACAATCTGAGCTCTCATTTGAAGAATCTGAGCTCTCAATCCTGTACAGGTAGCTCAAACTGCACAATCTATCAAGAGACAAGAGAGCTTTCTTCCTGGTAATCCTGATGCAAACCCAAGGAAGAGCTGTAATGCCATCTTGATTAGAGAAGGAGATGATGTGTGGGAGGAATTGGACACTGAAGACGAGTTGGAGCTCGCAGTTGTAGAGATGTTGTCGACCGACACCCTTCAATGTCGATCGACACCATACAGGACTCTTTTCTCAGAGATGACACAGTACGACGGTGTCGATCGATACCCCTCTAGTGTCGATCAACACTGGATCCGAACTGCACCTTGTGAGGTGCAAATTCTAATGCAGCCCGAGTCTGTTGACAACCCTCCAGTCCCTTATCCGATGAGGCATCGTTCTAAGCAGGAGATTCATGATGCTAAGTGTACAACCATCATGGAGAAGATCCTCCATACTCTTCCTAAAGAGGCTTTTGAGACATCTTCCGCTTCACTCAACACGTATGTTAAGCGACTTGTTAACAATGGAATTACCTCAGATGAAGCTAAGCTACTTACCAGGGACATGAGAGCCATCATGCTCCCTAAGGCCAAGAAGGAGAAGGCACAAAGAGTAGACATAGCTGAGTACATCCGCACCATTACTCCTGGTCAGACCACTGAGAAGCTTCCAGATCCAAGGTAGCTTTGTTCTTGATTGCTCTATTTCCACAAGCAGATTCAGCCGCTCTTTGTGTGATCAAGGATCAAGCATCAACCTCATTCCTAAGTTTGTTGCTGAGAG
3051	ATCOPIA69{}47460	14405373	14405808	435	GGTGATCTATATGCTAAGTCTGTGAAAGTCTCTCGAAGAATTAGAAGGTTTCAAGTCGAGCTAAGGAGATCGCGACACGTGGCTTAATCGTGGTCGTTCATCTCATACGGAAGATTCTTATCTCTAACTCGTCTTCTTCGTTTTCTGTTTTAAGTAACTTCGTTTTTCCTCTTCTCATTATCACGATTCAGAGTGTTAAATTGAGAGGTTTTGAGAGAGAGAGAGAACAGAATAATTGTAGAGAGAGAGAGCTCTGTTTTGAGCTAAGAAGTTTAGTGGATTCCGGAGATATCTCTGGCGAGACGTAGGATTCCAAATTGGAATCCGAACTCGTAAAATTCTCTTGTGTCCGTTCTTACTTTTCTCATTGTTTTGTATCGAACGAGTGAGAGAGATAGAGAGATCGATCGGTGTTCTTGAGGATCAAAAGCTCAC
3052	ATHILA4B_LTR{}47465	14407702	14407920	218	TGATATATCCAAATTTTCACTGAATTTATCTATGTTTTAGGTATAGGATCTTGAGTCTTTATGTTATTTCACGAGTCTTTTTAATGCCTTTTCAGGTATAATATGCAATGAGACAACAATGGAGATAAGGAGACATTTTGGAGCAAGAGCTAAGGAAAAGGAAGCTAAGGACGATTTTAGATTCAGGAATCAGCGAGGAGTGTCGATCGACACACTCT
3053	ATHILA2{}47470	14409786	14409856	70	GGATTGACAACCTAAAATACTACAACGACATGATTGGTGTTTTAGGATAATTGACTAAAAACCTATTATC
3054	ATHILA3{}47475	14409856	14411546	1690	AAATAGGTGTGATGTGATAACACTGTATTTTACTCATTTTAGGTGTATGTTTATCATCATTTAGCTTTACATTTGTTCATTGTATCATATCATTTTGCACCATTTTAGCTTGTTTTGCATACTTAGACATCTAAGATCATCTTGCATATGCATTGCATGTTTTGGTGTGTTTTCAGGTGCAGAAGGAGCTAAAAAGGACTCTACTCGATCCATTCACTCGATCCAGGCAGCTATAGAAGAGGCATCATTCTACACTACCTCTTTACTCGATCTAGGATGCTACAAAGGAGGCTTCAGTTTACTCGACCCTCTTACTCGATCAAGGCAACCTCAGATGAAGTAGCAGATTGATCTACTCGCCCCTCCTACTCGATCCCCTACTCGAACCATTTACTCGACCAAGGGTGACCATCTCTACAAGACTTGTTGAGCTATCAAAGCGTCTTCGGATCCTCCTCATTCCCCACTCAACCAGACATCTGAGCATACGGATATGAGAGGATGAAGCATCTACTCGACCAATTGATCACTCGGAGCATAGACACAAAGGCGCAAACTTTGCAGCACCCTCTTTACTCGATCCCCAAGATCGAGTATTCGCCCAAACTGCCTCAAGTCTCTTGTCTTCTAGTGAATCTAGGGTTTCCAACATTTTAGTATAAATAGATCACTTTGGGATTTGTCCAGAGGATCTATGTTTTTATCTTTCACTTTTTCTTGATGTTAATAAATCTTGAAACCTTAATTACTCTTACTCTATTTCGTTTTGGCATTTGATTATTTAAGTAAAGTTGTTTAGGTTGTTTAGATCTACATTTTGGTATGATTTCAGTAATTTCTGGGTTTGTGTTCTTGAGAATGTTGCTTAAGTAGTGATTAGGGTTCTTGAGTGGATTAGATTAGGGTAATCTCTAGGTTAGTTAGGTGGTTAGTGTTTAGGTTTATACCCTTCTGGATTCGCTTTGCCCCTATGCGGTTTTTGCTGGCTAATGTGGAGATTCGATCATAGACGTCCAGCGTCCAAAAGACGTTCAAATGGATGTCTGACCTACGAATTCCAGAGATTTGCAGACTCGACCAAGGGATTGGCTTGTTTGCCTATTGGCTTTGGTAGATTGTTTCTTAAACCCTGCTCTGCTATATTTCATCAACGAGAGTTGAGATTAGGAAGTGGTAGAGTTATGGGGGTCTCTGTCACGAGAGTGGATTGCCTCGGTTTTTGAATCTATCGTCATGGGTATCTATCTTTTGCCTATTAGCCATTTGATGAACCCTAGAGTTGCCCTTATCAATGAATCCATCCTTAGAACTTCTATTAGATTTATTTGTATCCCCTGTTGATTGTACTTTTATTTACCTGTTATTTGCATCCCCTATTTGTATCCCCTATTGATTGCATTAAGGTTACTTAATTTTGTCGCTTGTTGGTTCTACTCGACCCAATGATCGAGTAGGGCTCTTAAGTTCTTATTTTTACTTATTTGAATCCTGACCTAGGATTGTTACTAGAAACCCACAATCATTATAATCTGGCTTGACTTAGTAGTTTTTGTACACATCTTGATTGCTAGCAATACAGTGGACTAGATTGACACCCACTATAGCTGCATCGACATATTTGTGTTTTAGGGGAATTGAACTGAACTCACACAGCATTCTGTATAAGTAGGCATAAAAAACCTGCTTATCA
3055	ATHILA2{}47480	14411547	14412053	506	AGCTCTCGTCAATGGTGATTGAGTCTTGGACTGGTTTAACTTGAGGGTTTGTTGCGCTGGCACTTAGATTTGGTTATCGAACTTGTTGTCTAGGGATAATTTATTGAGCATGTCAATCACCTGTAAACTGAGAAAACGAAACTACTCAATTACCTCATCCTCGAGAATTCTTTATCTAATTGATTTCTTTGTTTTCTCTTTTGTTGTTTATTGCATCTTGTTACCTGTTGCGTAGTTTTTGCATTTTTCTCTTCTTACTCGACCTGTTACTTGACCACCCAGTTGTCTGGCAACAGACTGTACAGTCGAGTATCCCTGTTACATTTTCTGTCTATTACTCGACCACACCTAGGGCTTTACAACGAGTTGTGTTGGTCGAGTGTTTTATTGTTTCTGCTTGATTTTCTGTTTCCTGCATGTTCACTTAGGATTGCTAGAAGACTCTAAAACCTGTTATTGCTTGGCTTGACTCTGTGAACTCTGATTGCATCTTGATTGCTAGCATC
3056	ATDNA12T3A{}47485	14412053	14413312	1259	AGTAACCCTTGTCCGGAAGTAAGAAGTCGGAGTAGTAGAGGTCGGTTTTGAACTTTTGCGTGCAATGGAGTAAGCTTTCATGGAAGGAGAAGGGGATGGGCAAGGAGAAGTCCATGGAAGAAGAAAAATTTAACTGGAGGACAAAGACGAGAAGGAAGGTGATTAAGTCACCCTCGCTTCAAACCCATCAATGAAGCCCTCCAAGTTAAACGTGAAAGTGGAGCTCATGTACCGAGTCTCCAAGGAACCGTCGAGACCCTTGTGGACCACGGCGGAATGTTGAGAAAGGTAATCAGGTATTCTTGCCCGTGCGTAGTCCAAGGATACTCGACCCGGATCAAATTGAAATGACTTGACCCGCGAGAGTGGTTTCCAAAGCTTAGAGAAGTAAGAAGAAATCCGATCGAAAAGAAAAGGATCGGATAGTTTTGGAGGATTCATCGGTCATGTGATCGAGCCGAATCACCCGGCCAAGTCTCAATGGTCGAGAACTTGGGTTCGGAAGAAAAACTCTAAGGATTCGAGGATTTTGAGATGAATACGAGTAAAATTCTTTAAGTTTCTGGAAAGATGGAGTAGACAAGGAAAGAATCGAGTTTTATATAGAGGGTAAGGAAATTTGGAGCCGAATCCATTCGGGCAAGCCATGCAAGTCCCATCCGAGTAAACTTGGTGACCAAGTTAGCTCGCGTGGAGCCAAAGGGAACAAAACGTGGTTCCCACGCCCTTTGGTCGGATGCCATGCAATGCGTTCGCCACTTGTCGATGCCACGCGTCCAAGTCCTGCTGCATGAGCGAGTGCCTAGAAACGCGCCCTGCCAAGTGTTGCCCGAATCAAGCCAAGTGTCATCGGACACTAGCTTTCGCCCATGGCCGGATCCTCTATATAAACAGCTCCCAATCATTTCTGAACATTCCTCTTGGATAATCCAGAAAATACTTAGAAGTTTTTGGGAGTTTGTGGTGAAGTTTCCGAGAGTTTAGTGAGCTTTGAGAGAGTTCGTGCGAGCTTTTAGAGGAAGCTAAGAGAGGCTTCAAGGAGAAGGCGGAGGGAGATCTTGAGGAGAAAGTCGAGTTATCCAAGATCACCGGTGAAGCATTCCGACCCTTAACCTCTCATTCCGTCTCTAATGTGAGTCGCTTCCACCTTTTCTTGTTGCATTATCATGCTAGGGTTTTCATGCATTCTCGAATATGGACTTGAGTATAAGCTACGACCTTAATGCATATAGAGCACCTAGTAACCTCTTCCATTCATT
3057	ATDNA12T3A{}47490	14413030	14413119	89	AAGCCCTCCAAGTTAAACGTGAAAGTGGAGCTCATGTACCGAGTCTCCAAGGAACCGTCGAGACCCTTGTGGACCACGGCGGAATGTTG
3058	ATLANTYS2{}47495	14413312	14414030	718	TGGGGTCGGATTTCACCCAAGTAATCGAGCCGACCAGAGGAAATGCCTAAGGCCATGTTAGTTGGCTCGGGCATCATTTCAAAGGACCACCCCGAGCCGGCCTCAAAACACCTCGGGTATCATTTCAAAGAGCCATCCCGAGCTAGCCTTGAAACGCCTCAGACATCACCGTGGAGTCGTCCTGAGCCGGCCTTGAAATGGTTCGGGCGTCATTTCAGAGCCATCCCGAAGCAGGCCTCGAAACGCCTCGGGACCACTATCACTCGGCTCAGCCATACATCCAGGAGATGAGCCGCCCGACCACAACCCGAGGACCAACTTGACCCGGCTTGGGAGAAACTTCGTGTCCGAGGAGAAGACTTAGAACCGATGTAAGATCGAAACACTATTCCTGGAAAACCCGGAAATGATATTGGAAAATCTCCAAGGATATTGCCGAATATGGAAGATCCCGCGAAATTCTCTAAGGATAAAGATAATCTCTATCACCGACTCTAAGATAACTGGAAATCTTCCGAGAATATCGCGGGAGGCGATTCGTCAGAGCCCTATATAAAGCACCTCAAAGGACAAACAAAGAGGATACGCACAAAAATGCTCTCAACTTCAGGCTATCAAAAACGCTCTGACTTTGAAGGCAAAAACACTTATATCTGTATTTCTAAACACTTGTACGATCAAATCATCATTATCTCAATAATATAATCAAGAACACTGT
3059	ATHILA0_I{}47500	14414030	14420771	6741	ATAACCTTGTTAACAAAAACATCGACACAAAGGACATGCTCGACGAAGCATATGCAGTTGAAGAAGAAAAGTTGCCCTTGTATGCGAATTTAGTCAATTATTTAGTAAGTGGTATGATCCCAAGAGTTTGGATGCATATAAAAATAAAAAGTTCTTATGAGATGTCCACCATTACTATTGGGATGAGCCTTTTTTGTATAAAAAGGGAAGTGATGGGTTATTCAGGAGGTGTGTCTCTGAAGGAGAAGTTCAAGGGATACTGGAACATTGCCATGGCTCCACCTAAGGAGGGCATTTCGCCACCTTCAAGACCGCCCAAAAAGTATTGCAGGCAGGTTTGTGGTGGCCCGCAATGTTTAAAGATACTCAGGAATTCATAGCGAAATGCAATCCATGCCAAAGAGTCGGAAACATATCTAGAAGGAATGAGATGCCACAAAATCCCATGCTTGAGGTGGAAGTTTTTGATGTGTGGGGAAGTTCAACCCTCCCTCATATGGAAATGCTTATATCCTTGTAGCAGTGGATTACGTCTCCAAGTGGGTGGAAGCAATAGCAGCACCAACCAACGATCACAAAGTAGTCCATTATTTTTCCCAGGTTTGGTATCCCAAAGGTAGTGATAAGTGATGGAGGCTCGCATTTCATAAACATGGAGTTAAGCACAAGGTTGCCACTCCCTATCACCCTCAGATCAGCGGCCAAGTGGAAGTATCAAACAGACAGATCAAAGCTATACTCACAAATGTTGTTGGTGTCTCAAGAAGGGATTGGCCAGCTAAACTTGATGAGACTTTATGGGCCTACAGAACCGCATACAAAACGCCTATTGGGAGAACCCATTCCAGATGCTATATGGGAAATCTTGTCATCTACCAGTTGAAGTGGAATATAAAGCCATTTGGGCAACCAAACTTTTGAACCTAGAAATCAAGGGAGCTCAAGAGAAAAGAGCAATCGACCTGCATGAATTGGAAGAGATTAGGCTGGAAGCATATGAGAGTTCGAAAATCTACAAAGAAAGAACAAAAGGTTTTCATGACAAAAAGATCTCACCAAAAGATTTCAAAATTGGAGACCAAGTTCTACTGTTCAACTCCAGACTCAAGTTGTTTCCATGAAAGCTAAAATCCAGGTGGGCAATTACTCTTACTTGGGATGGAAGTTCTGAATTTACTGTGATTAAGCAGAGGATCAAGCGTTCTATGGCAGATTGCCCTATTCATGAAGGAATACAGTTGACCCTCAGGAATCCATAAGTGCCTAAAATAGTAACAAGTCTAGCTTAAGACTTTAAACTAGCTCACTTGGGAGGAAATCTCATGCCTATCTCTATACATATTTAATTTTGATGTTTTGATATGCTTTTTAGTGATTTTGGAAATCAGGAAATAAATGAGGATTTGTAGAGCTGTGAACTTTGTGATCAAGAAATATCTGTAACAGAGGCAATTCTACTCTATCAATTGGTCGAGTAAAATTGCATCACCATTTTACTCTATCAATTGGTCGAGTATAGTGACTAGACGACCAAGCATGGTGATCGAGTGGCCCACCTGTCTCTCCATCACTCTATTACTCGGTGGACAAAGCCCTTAACCATCATGCTCAATTACTATTCGGTCAAACTTTCTTATCCCACCAAAGCATGGGAGACCATTCTCCTCCACTCATCCAATCAAAACCAAAGATAAGATATCACTCTCTCTCATTTTCTTCTTTGTGCACACCTAACTATCATCTCTCTCTTTTCGAGTTCTGCTTCAAATCATCTCCAACAATTCAGTTTTCGGTTTCCTTCAAAAAAATCCCACCCCCCCCCCCCCCGCGTACTTTACTCAAACCAAACTGCAAGTGTTTTTCCTTGTTTGAGACTTACCTACTAAGCTTTAGTTTTGATTTCTAAGAGTTTAGCTTCACCATGAGTTCAAACAGCAATGAATCTTCCATGGATGCCGACTTCAACGTGGATGAGGCTGAATCTTGGTCTACTAGGCTTGAGAGAGAGATGCAAGAATACATGCGGTTCAGTCAACAAGCCGCCAAGTTCCTAGCTAGTGATAGAAGAAGAGTAGAGATTGCAAGAGGTAAGAGAGCTATGGCGGAAGAGAGAAGCCTCGTGGATGAAGACCTTGGTGGGGATGAAGACTATATAACTGAAATAACTCCAAGAGCCACTAAACCCTTGATGAAGAAGACTAAGCTATTGCTGGATGGATACTATGAGCTTTTGGCGGCTCACGAATTCCATGGCACTCGATACCCTAACTCCCAAACCATGAATGAGTTTGGCATAACAGAAGATGTCGAGTACCTCTTTGAAAAGAGTGGTCTTTTGGGTCTCATGACCAACCCTCAGTCAGCCTACAAAGTAGAAGCGCTTCAGTTTCTTGCTTCACTGGAAGGGCTTGGGTATATCACCTTCACAGTCTATGCAAAAGACTATGTTTTGGCCATCAAAACTCTTGAGGATATGTTAGGATTCCCAAGAGGGACTTATGTTAAACACAAGTTCAAGAAAAAGGAGCTTTCGGATCTTTGGGTAACAATAGGAGATGACGTCCAATTCTCGTCCTCAAGGGCCAAGAGCAACGCAATCCGAAACCCCTGCATCCGTTACTTCCAGAAAGCATTGGCTAACGTTCTCTACGCAAGGGAGAAGACAGGACCAATCAACAATGGCGAGATAGAGCTGTTGGACGTTGCCTTAAAGGATCTTCTAGTCTACACCAAGAACAAAGTCTATGAAGGGTGACACAAACGATGCCTCACAATCAATGCGTTTATTGAATCAACTTTGTGATTTCAGGAAATGGGCACTAGCGAATAAGCACAAGAGAACCATTTTTATAGGAGGGTGATAACACCTATACTAATGGCTTGTGGAGTGCCACTTCAGTCGACTCCCTTTACCACAAGATGGATCGACATTCCTCACCTGAGGTGGGCTTTGTTCATTGAGCATCAAAGTCATGAGGGGATGCACAGTCTCAAGTTTCAGCACAGAACGGAAATGGATGCCACACTTCTCCTTCCCAGCCAAGAGCTCACAACCATCATGGTGAGAGGTACATCGATTTTCAACCCGCCTAATGAAGAACTTTTCTTCATGGATAGCGCACCCCCGACAAGAGAGGCTCGACACAATGAAGAGAGGGCTAAGAATGAAGAAAGGGCTGAGAATTAAGAAGTGGAGGAGATGGATTGGGAGAATTACAATGCGAGTAGGTTTCATTTTGAGGAATACCAACCACCACCAAGAGTGAGTAAGAGTCTAAATGTAGCGCATAAGAATATTGGTTCGATGAGTGCTTGGAATAAGTTTCAAGACAAGATGTTGGAAAAATATGGCAAGGCCATCGCCGCGATTCAGGCTGTACTGAGCTGTTCATCCTCAGGCACCACCATGGTGAGAGAAAACCGCCTTGAAGACGTGGTTTAAAGAAGGCATAGAGTTTCACCGTCAAGGCAGTCTGCCTATGAGCAACGAAAGGTAAGTCGCCCCCAAGCTCCTACAAGGCATTCATCTCATGAGCACCAAGAGCAGAAAAGAAGAAGAAAAACAGAAATGGTTCGGCCAAGGAGCAAGGACCTTCTTATGACTAGCAGGAGATCACTCGACCAAGGTACTCGACGTGATATCGAGTAGAGTGTCGAGCACGATCCGTGGGCTCAGAATGAGTAGAGTGTCGAGCAAGATCAGTGGGCTCAAGATGGGCAGTACTCGGGAATTAATTGGGATGCTTACCATGGCATCAACGAGCAGGAACCTACTTCACCTAACAATTGAGGTAACACCACCTCAACCATTGTATATACCATAGTATCTTTTTATTTTTCTTTGTGTGTTTTGTGTTTTGGTCTTGAATTCTCTTTCAGATTTTTATTACACAAGGGACTGTGTAATTTAAGTTTGAGGGAGGGTTCAAGACATGTTCAACATTGTGTTCTCTTTTCTTATTTCAAATTTTGCATCATCTAAGGCATAGAAAAAACCATAAAAATTTGAAAAAATTTCAGAAAAAGATTTCACAAAAACAGGGTGTCATATAGATTGCATTTCATTTTAGGATTGTATATAGTGTGCTTGCATTTAGGATTGCTCATTTGCATTGGGGATAATGATGATTTCAAACCGTTAAGCATGTTTTAATTCAATGAAGTAAGTTCAATGTCCTGGTTGTTAGTTCTCTGTTGCATAACCGATTGTTTCTCTGAAGTAAGACTGCACCTTGCTTTAAATTTACAGCTTGACTATACTGCTTTGATTTAAAACTCGCTTATATGATGCCATTCCTTATCTATTAGAACCTGAACTGAATTTGCAATTATCATGTCTATGCATTGTTTGTGAACTCATGGCTACCATATACATACTTGGATTATCTCATTCACTTCACCACCCTCTGTTAATCTAAGGAGCTGACTCTCATTTTTAGAGCAGTTTCCCATATCCTTAGCCTAGCCTAATTTCAAGCCAAAGATCATTTGTGTGTGATTGTGAGGTCTTTTTCGATTGAGCTTGGTATAACGTGTTAGGTATGAGCCGACAAGAGCAGTCTTTCATGTAGACCTAGCCCACGCTTTTGGGTTAGCTAGGACTAGGTGGAGACTTGGGATTGGGAATGTGTATGGATTGAATGGGAATGAGAATGAGAATGAAAAAAAAAAAGAAAAAAAAAGAAGAGAGTACAAGTTTAGAGTTCTTAAAGGGGATACAAAAAGTGTTAGTCTAGTAAAGGGTTTGGAATTCAAAGAAGTTAGGCATTGTGATTCAAAGAAAAGGGTAAAACGCCCTATGTGCTAAGATTAGAAGAAAAGCCTTAAGTTTGTCAAAGTATAAAGCCAAACCCGCTAGACTCTTGAATCGTTTTAAAGAAGAACCCCTTTGAACTTGAACCAAAAGAGAGAAAGAATGAGAAAAAGGGTAGAGTTAGGACATCTCTGGGACTGGGATCATTTTCTAAGCTATCATACTATATCATTGGGTAGATGGAAGTCTGTTTTTGTATGTGTCCATTGGCTTTTACCTTTAGCATTCTGCTGAAACTCAATCTTTTCTCTGAGAGTCCCCTGTTACTCGACCAAATCACTAGAGGGACCATTTTTGTCTCTTAGCCTAAGCCCAAAACCAAGTGAGTTCATAACCATTGCATTGCCTGATCCACTGTTCATGCTTAATGAATGTTAAAGGAAATTGGTTGATGAGAATGCTTGAATAGATTAAGGCAGGTTGTTAGGTTGCATTGTGACGAGTATGGCTAAAGTTTTTAAGTAAGGGTCTATCATCTTGCAAACTAAAATTAGCTACCTGGACATTGAGCTTACCTGTTCTATATGCATGCTTCGGGTTTTTGAATCTCCACCTTCAAACCTCTCCTTCAACTTAAAATTTTTTATTTGCTTGAGGGCAAGCAAAAGATAAGTTTGGGGAAGTTGGTAACACTGTATTTTACTCATTTTAGGTGTGTGTTTATCATCGTTTAGCTTTGCATTTGCTCATTGTATCATATTATTTTGCACCATTTTAGCTTATTTTGCACACTTAGGCATTTAGGATCATCTTGCATACATATTGCATGTTTTGGTGTGTTTTCAGGTGTAGAAGGAGCTTAAAAGGATTCTATTCGACCCTCTACTCTATCCAACTAGGAGGGAAGCAGCATAGCATTCTACTCAATCCATTCACTCGATCCAGGCAGCCACAGAGGAGGCAGCAATTCACTCGACCCTCTTACTCGATCAAGGCAACCTCAGAAGAAGCAGCAGATTGATCTACTCGCCCCTCCTACTCGATCCTCTACTCGACCTATTTACTCGACCAAAGGTGACCAACTCTACAAGACTTTTTGATCTATCAAAACATCTTCGGATCCTCCTCATTCCCCACTCAACCAGACATCTGAGCATACAGATAGGAGAGGAAGAAGCATCTACTCGACCAATTGATCACTCAGAGCATAGACACAAAGGCGAAGATTTTGCAGCACCCTCTTCACTCGATCTCCAAGACCGAGCACTCGCCCAAACCGCCTCAAGTCTCTTCTCTTCTAGTGAATCTAGGGTTTTCAACATTTTACTATAAATAAATCACTTTGGGATTTGTCCAAAGGATCTAGCTTTTATCCTTTAGTTTTTCTTTGTGTTCTTGAATCTTCAAAACTTAATTACTCTTAATCTATTTTGTTTTTGCACTTAGTTCTTTTAGTAAAGTTGTTTAGCTTGTTTAGATCTATATTTTGGTATGATTTCAGTAATTTCTGGGTTTGTGTTCTTAGTTATGTTGCTTGAGTAGTGATTAGGGCTCTTGAGGATGAATTAAATTAGGGTAATCTCTTGGTTAGTCAGGTGGTTAAGATTAGGTTAGATCCCTTCTCGATTCGCTTCGCCCCTATCCTGGTTTTCGCTGGCTAATGTGTAGATTCGATCATAGACGTCCATCGTCCAAAAGACGTTCAAATGGATGTCTCATCTACGAATTCCAGAGATTTGTAGACTTGACCAAGACATTGGCTTGTCTGCTTATTGGCTTTGGTAGATTGTTGCTTAAACCCTGCTCTGTTATGTTTCATCAACGAGAGTTGAGATTAGGAAGTGGTAGAGTTATGGGGGTCTCTGTCACGATAGTGGATTGACCCGGTTTTTGAATCTATCGTCTAGGGTATCTACCTTTCACCTGTTAGCCACCTGATGAACCCTAGAGACGCCCTTATCAATGAATCCATCCTTAAGACTTATATT
3060	ATLANTYS2{}47505	14420771	14421038	267	CTTGGGCATCACTTCAAAGAACCATTCCGAGCTGGCCTCAAAACATCTCGGGCATCACGGCAAAGGGCTAACATGACCCGGCCTTGAAACGCCTCGGATGCCATCTAAAAAAACCAGCCTGAAGCGGGTCTTGAAGCGCCTCGGACAAAATCAAGAACACCGTCCGCGGTAATCAACAATTCTGTTGTTCTTTGACAATCTCATAGAGATCCGTTCTTTGAAGAAACCCTAAACACAATTTCGATTGTGCGAGTTTCGACTCTCACA
3061	ATHILA3{}47510	14421050	14421419	369	TTAGCCCTTCTTAGATTTATATGTATTCATCCCTGATTGCAGTTTTATTTACCTGTTATTTGTATCCCCTGCTGATTGCATTTTAGTTCTTAATATTATCACATGTTGGTTCTACTCGACCCAATGATCGAGTAGGGCTCTTAAATTCTCGTTTTTACCTGTTTGAATCCTGACCTAGGATTGTTACTAGAAACCCACCATCATTATAATTTGGCTTGACTTAGTTGTTTCTGTACACATCTTGATTACTAGCAGTAACAGTGGTTTGGATTGACACGCCCTATAGCTGCATCGACATGTTAGTGTTTAAGGGGAATTGAACTGAACCTCACATTCAGCAAATAAGTTGGCCTAAAAATCTACTTATCA
3062	ATHILA2{}47515	14421425	14422867	1442	ACAGCTGATTCGGATGACAAACACAAAAAAGAGATCAAAGCGCTGAATGACAAGTTGGACATGATTCTTCTTAGCCAGTAGAAGCATGTGCACTTCCTTGTTAATGACGAGCAGTATCAAATCCAAGATGGGGAGGAAAACCAGTTAGAAGAAGTTAGCTACATCAACAATCAAGGAGACTACAAAGGATACAACAACTTCAAGACCAACAACCCCAACCTCTCCTACTGCAGCACCAACGTTGCTAATCCTCAGGGTCAAGTGTATCTTCCAGAACAACAGTAGGGTCAGAACAAACTTTTTGTTCCTTATAACCAAGGTTTTGTTCCCAAGCAGTAAGTTCAGGGAAACTACCAGCAGCAACCACCACCTGTGTTTGCACCTCAGCAACACCAAGGTCCTGCTGCTCCTGACGATGACATGAAACAAATGCTACAACAGCTGCTACAAGGACAAGCATCTAGCTCCATTGAGATTGCTAAAAAGATATCTGAATTGCGTCATAAGCTAGACTGCAGCTACAGTGACCTCACTGCAAAAGTGGATGCGTTGAATTCCAAAGTCAGATACTTGGAAGGACAATCCGCATCTACCTCTGCTCCCAAAGTTACGGGACTTCCTGGGAAGTCAATTCAGAATCCCAAGGAGTATGCTAATGTTCATGCTATCACCATAAGGAGTGGAAGAGAGTTATCCACTAGAGAGAGACCCAAGTTAGTCACTAAGGACAGTGCATACCAAGATGGGGAGGATTTCAGTCTCAATGAAGATCAAGTTGACAAACCAACTGAGGTACTCGAGCCCATACTCGACCGTGATACTCGACCAACAAATCCATTAACGTTATCCGATGCTCTAAAACTAGTTGCTGCTAAAAACAATGAGACAGCATTCATTCCTCCTCCTTACAAGCCCCCACTTCCATTTCCTTATCGACACAAGAAAGAGTTAGAAGATAAGTACAGAGCTATGTTTGCCAAGAACATCAAGGAAGTCGAATTGAGGATACCTCTTGCTGATGCTCTCACGCGTATCCCGGATTCCCAAAAGTTCCTCAACGACTTGATCATGGAGAGAATTCAAGAGGTTCAGAAAAAAACAGTTCTGAGCCATGAGTGCAGTGCCAACATACAGGAGAACGATGTCTCAGAAAAGATAGGAGACCCTGGTTCATTCACTCTACCATGCTCCCTAGGTTCATTGACTTTCAATAAATGTCTTTGTGATCTAGGAGCATCAGTAAATCTCATACCACTCTCAGTAGCTAAGAGGTTGGGTTTCAACAAGTATAAATACTACAATATCTCCTTGATCTTGGCTGATAGGTCTGTTAGACTACCTCAAAGGTTATTAGAAGATTTGCCTATCAAGATTGGAAATGTGGAGGTGCCTACAAACTACGTAGTGCTAAACATGGATGAAGAACCGAAAGATCCCTTGAT
3063	ATGP10{}47520	14424724	14424908	184	TATTGATTGTTTGATTGGGGATTGGGATTGAGATTTTTGTTATTTGGTAGAAACCCGGGCTCACTTAGTAATATTAGATTACTCAGGATTCTACTTTTTGTCTTACAGGTAACATTAGTTGGGGAGACCTAAAGGGGAGCACGGACGTTGGAGAACACGTGTAGAGTTTGTTGTCTTTGTAAAA
3064	ATHILA2{}47525	14425144	14426830	1686	TCATTATTCACTCAACCCATCACTCTACTAACATGGCCGAGTATCACCATCATCATTCACTCGACCAATCACTCTACCACCTAGTCGAGTCTCACCATCATCCGCCACTCGACTAATCACTCGACCACCTGGGTTGAGTACCGTTCATAATCCGTCCCAAGACTGCGTCGTTTTGAGTATTAGGGTTTCAGAATATTTTGCTATAAGTAGCATGTATTTTACATTTTTGTTTAGATAAGTTTTATTCCGCAGACATTGTGTTCTAGACGTTTTTGTAATCCGGATTTCTCTTAATCTATTTAGTATTGAGTATTTGCTTCGATTTCGTTTACTATGTTGTTCATCTTGCTATTACTCTATTGCTATCATGTTTCCATTGTATTCATTGTTTATGCTTTCTGCTATGATTTCTGAGTAGTGATTAGGTTACTGAGGATGGGTTAGAGTAGTTTAGAATTCTCAGTATGCTAGGTGGTTGAGTTTGATTTATAGATTCCTTCTGGATTAGTTGTTCTTAATGCCTATTGCTTTCTGATCAACTGGAATTTGAGCCCAGACATTTCCGCGCCCAAAAGGTGTTCGATGAAATGTTTGAACCACTAATTCCAGAGATTTGTGGCTCTGTACCAAGGTATTGGTTGCAGGGAGCGTTTTGGCTTTAACTTGTTGATTCATAATGCCTGTTAGGTTAGCTCTCGTCAATGGTGATTGAGTCTGGACTGGTTGAACTTGAGGGTCTCTGTTGCGGTGGCACTTAGATTTGGTTATCGAACTTGTTGTCTAGGGATAATTTATTTAACATGTCAATCACCTGTAAACTGAGGAAACGAAACTACTCAATTACCCCATCCTCGTGAATTCTTTATCTAATTGATTTCTTTGTTTACTCTATTGTTGTTTGCTGCATCTTGTTAGTTGTTGCTTAGTTTTTGTATTTTTCTCCTGCTACTCGACCTGATACTCGACCACCCAGTTGTCTGGCAACAGACTGTGCAATCGAGTATCCCTGTTATATTTTTTATCTGTTACTCGACCAGTCACTCGACCACACCCAGGTCTATGCAACGAGTTGTGTTGGTCGAGTGTTTTATTATTTCTGCTTGATTTTTCTGTTTCCTGCATGTTCACTTAGGACTACTAGAACACTCCAAGTCCTGTTATTGCTTGGCTTGACTCTGTGAACTCTGATTGCATCTTGATTGCTAGCATCACACCCATTTGGATTGACAACCTAAAATACTACAACGACATGATTGGTGTTTTAGGATAATTGACTAAAAACCTATTATCAATTTGGCACCATTGCCAATTGGGTGTTTGTTTATTACATTTGAGATTTCAGACTTGCTTAGATCAAGTTCTTTTTCAATTTTCATTTATGTTACTAACTGTGTGTTTTTCTTGTTGTCTTCTTGATCCAAGTACACCTCTGCTGTATGCAAACTCGATCAACAGGCAACCAGAACCTCTTGTTCAACGATAACATTGACCGCATAGCTCGCGAACTCAGAGAAAGGAGAAACACTGTCAACCTTGTACCCCAGCAACCACTCCAAATGGCTGACGAACAAAATCAACAGAATGGCCCTGCAAACATTGGTGCTCGGGATGCACCAAGGGATCACTGCCAGATGAAAGGAATTGCACCTCCTGCTGTAACACCCCCGAACCGTTTTAGGACTAAGA
3065	VANDAL3{}47530	14427005	14427315	310	GGTTGATCCGGTTCCGGTATTTGTTATTTCCAGTAATTGGGGATAGAAACACAAATACGTATTTAACACCGATGAAAGAGGGTGTAGAGTTGTACAGATAGATGGGGAAACAATGCACGACAAACTTGTGAAGTTGGTGTTCGATGATAAAGTTAGAAGAAATGTTGCGTCTCTTATTGTTTAGCGGAAAATTTACATGTCACGGCTGAGTTATACTCTTAAGGGAAGACAAAAGGTTCGGTCAATTTACATGTCACGGCTAAGTTATATGTTCCAGGGAAGACGAAAGGTACGATAAAATTACATTACG
3066	ATHILA4C{}47535	14427317	14427921	604	TGAAATGTCCTGGTTTTTACTGATTTCTAACATAGTTTCAAAATGGTTTTTAGAGTCTTTCTAGTTTTTTTTGTATATTTTGAGTCATTTCAGGTACATTTACACATCTGGGAGCTATGGAGCACAATAAGGAATTTTGGAAACTTTTTAGCAATAAAGATTGTGAAGGACGTTTTTCAGAAGATGGTGTCGATCGACACCACACCTGTGTCGATCGACACTCTTATTGCTGCCAAGGGAATTCTCGTTTACTGCCAAGTCTTTGAGAAACCCTGAAGTCTTCCTTATTTGCAAAGTAGTCCCTGCACGTTTTTAGTCACGAATACACCTAATTGTTAGGTCAATGTTAGACCTAAGTTTTGTTTTTAGAGATTGTTACACATTTTGAGAGAAGAATCCAATCCTTTTAGAGAGGATTCTGTACTCCTTTACTTTTATTCTTAATTCATCAATCCAAACTATTCAGATTATGATTTGTGTTTCTGTTATCATGTATGAGTAATCACCTTGTTGGGTTTAAAGAGCCTCAATAGGGATTTAGATGCATTAGTAGATCGAAAACCCCTTAGGATTATTCTTAGAGTTCTTCATCTTGATTATTTTA
3067	ATHILA4C{}47540	14427921	14449178	21257	TTGCTAGTTTTAGATTGATCACCTAGAACTTGATATTAGATAATAGGTATGCCCGCCATAGGTACTATCATAGATGAACCTAGGCATTTAAGAAAGAACAGGTAGGCTCATAGAAGGGCTATGGTTTAGATACTAGGTGAACTAATCAAGCATAATAACAATGCATGCTTTAGCGTAAGATATCTCGGCTCCTCTGGTTGTCTTAGCTATAAGTATAGAGAGTTTCACGAAACGCCACCGGTTACTCTAGAATCATAGTTTGAGTTCGAGAACGGTGCGATAACAATTCTAATATTAGCTAGATCTACAATTTATCTATCTCCCAAGACAATTCCTTAGACCCGACGCTTTAATCACTTGAATCTACACCTCGTTTACTTGCTTATTTGTCGTTTACATTTAATTACTTCATCTAGCCTATTAAATAACATCATAAGTCTATTGTGTGAACATCGATAGCTCATTGGAATTTGACCCTTAAGTGCTAACGACGATCTCTTATTGGAGGGAGTAAGCTTAAGGCAATTTGAGCAATATCAAATTTGGCGCCGTTAGCGAAGTTCTCTTTTAGTTTACCATTAGACTAGGTGTCCTTTTAAGTCTAGATACTTCTTTTCTATCACCTACTCACGTGTTTCATGTACCTTCAGATTGATAATCACGTTTCCATGGCAGACTTTCACGGCTGTGTCGACCAACACCACTGCAGAACTAGACGGCTACAATAGGCGATTTTAACAGAACTGATCTCTTATACACCAACCGATCAGCATTTAAGCTACCTCCATTTGAAAGAGAAGACTTTGCTATACACCCTGCCTATTATGATCTTGTATCTAGAGGAAAGTTTAGAGGATCTCCTGATGAAACACCATTAGATCATTTGGAAGTCTTCGAAGACATAGTTTCCTCTATCAAAGTAGAAGCTGAAGAAAGTAGATGCATTCTTTGTACCAGCTGATTACCTTCTTTGCAAACTCTTCCCCCACTCCTTCGCGAGCAGAGGAACATCATGGTTGCGTCAACTGGAACCAGCTTTTAACCAATTGGACTGATACAAAGAATGCATCCATGAAACACTTGTTTGCAAATCTCTTCGTTCACTCAGGCTCTAGCCGAGTCCCTTAGTGCATCTTGGCTACTGATAGTATGTTTTTAGTCAATTATCCTAAAACACCAATCATGTCATTGTAGTATTTTAGGTTGTCAATCCAAATGGGTGTGATGCTAACAATCAAGATGTGATCAGAAGTCACTAAGTCAAGCCAAGCATAACAGGTTTTGGTGTGTTCTAGCAGTCCTAAGTGAACATGTAAAAAACAGAAAATCAAACAGAAACAGTAAAACGCTCGACCAACACAGCTCTTTGCAGAGCACTGGGTGAGGTCGAGTGACAGGTCGAGTAACAGACAGAAGATGAAACAGGGATACTCGACTGCACAGTCTGTTGCCAGACAACAGGGTGGTCGAGTATCAGGTCGAGTAACCGTAAAGAATTGTAGAAACTAAGCAACAGATGACAGGATGCAGTACACAGTAGTAGAGTAAACAATAAAATCAATCAGATAAAGAATTCCTAAGGATGGGATAATTGAGTAGTTTCGTTTCCTCAGTTTACAGGTGATTGACATGCTCAATAAATTAACCCTTGACAACAAGTTCATTAACCAAATCTAAGTGCCACCGCAACAGAGACTCTCAAGCTAACCTAGTCCCAGACTCAATCACCATTGACGAGAGCTAACCTAACAGGCATTACGAATCAACAAGTTAAAGCCAAAACGCTCCCTGCAACCAATACCTTGGTACAGGGTCACAAATCTCTGGAATTAGTGGTTCAGACATTTCATCGAACACCTTTTGGGCGCGGAAATGTCTGGGCTCAAATTCCAGTTGATCAGAAAGCAATAGGCATTAAGAACAACTAATCCAGAAGGGATCTATCAATCAATACTCAATCACCTAGCATACTGAGAATTCTACACTACTCTAACCATAACCATACTCAGAAACCTATTCACTACTCAGACATCATAACAGAAAGCATAAACGTTGAACAAATTGTAAACATGATAACAACAATGTAACAGCAGGATGATAACAGAATGAACAACAGTAAACGAAATCAAGTACAGAAACTGAATACTGAATACTGAATAGATAAAGAGAAATCCGGATTACAAAAAGTCTAGAACACAAGTTCTGCGGAAATAAAACTAGATAAAAAACTTCTTGTCTACGAAAATGAGAAGTACATGCTACTTATAGCCAAATATCCCGAAACCCTAATACTCAAAACGACGAAGTATTGGGACGGGTTAAGAACTGTACTCGACCCATGTGGTCGAGTGAGAGGTCGAGTGAATAGCTGGAGTCTTCTTTTCTTCCTTGTGCTCGAGTGTCTGGTTGAGTGCAGAATGAAGAAGGCTCTGAAGCTTGTCATTCGAGTATGCAGTCGAGTGTTGTGATGGCGATACTCGACCTCTAGGTGGAGTGATGAGGTCGAGTAGTGGTCTGGCAGTGAAGGTGAAGGCACTCGACCCCATGGTCGAGTGATGTGATCGAGTGATTGTTTGGTGATGGAGATGAGGGCACTCGACCTCGTGGTCGAGTGGTGAAGTGAAGTGGTGATGTCCTCTACTTGACCTGGTGGTCGAGTGGTTTGTCATGATCAGGTCCGCTTCTTCCAGATAGCTTGTCAACAGCTCCAAATCACCTGAAATCAACGCAAATATGCAACATGCATGCAAAACTATCCTAAACATGCAAAGTGATGACAAATGATGTGAAATGGTATAAAACAGTGATGATATGATGCTAAAGTGATGACAAATGATGACAAATGGATGCTCAAAACATGCAAAATACACACTTATCAGCTACGTTTCAGTTCTTATCAGCGTGAATGTCCCCAACATGGCTTCCAAGAGAGACAACTCATCTACCTATTCTACAAAGGATTAGACAAGCCATACCGGAGTCAACTCGATGCAGCAAGCTATTGTAACTTCATGACAAGAACCACTAGTGAAGCATTACTCCTCACCACCAATGCTTTAACTTGTCTTTCGACGCAGGAAGTTGACATAGAACAAAGAATTTCAACTGAGATAGCCACCGCGAGCAAAGAGACTCCTGTTTCAGCAATATCTGCTCCTATCCAAGCCCCCCCTCCACCCTCATCAGAGACAATAATGGAATTTATGCTTGCGCAGCTTCTTGCAGGCCTAACCAAGCTTGATAGCAAATATGATTCTCTCTCCACCGATCTCAATAGCAAGATTGACAATCTACGCTCTCATATCTCCAATCTCTCACCTACATCAGCTTCTATCAATGCAGTCGCACTACGCAGCGCAAAGCAGCTCAACCCAATACTTCAGCGCGAACGATCAGCTCAGCCTTCATCTTTTCTTATTGCAGAGAAAAACTCAGTGTCGATCGATACACCATGGTATCGATCGACACCAATTACTCTTGACGACTCTGTTTTTCCTTTGTCGAGTGGAATCGACAATTTCGCGGTGGAGGAGGAAACTATTCCCGATGGTGTCGATCGACACCCAGCTCCTGTCGATCGACACCGAGCTCGTTCAGACAGTGTGCAAATTCCAGCTGAAACCAAGTCAGCAAATCAACGAATTTCCTTCTCCAAGAGTCCTAAAAAGTCAAGACAAGCCTTAGATGATGTCAGATGCAAGGCTATGATTGATAATCTGATTATTGAGATGCCTCTAGTTGAAGCTATTCATCTATCTCCCACAATCAGAAGGTATGTTAAGACAATGGTCACTAAGAATTTGACGAAAGAATGCAGTGTTACGATGATTTCAGAGCAGGGCATCGACATCATTCAGGAACGAATCCCAAAAAAGCTGCCTGATCCTGGAACCTCTGTACTAAGTGTCACCATCAATCTTGATTTCCTCCCAAGAGCTTTATGTGATCTCGGTTCTAGTGTGAATCTGATGCATCGTTCAGTTGCTATGCGTCTTGGGTATTCCAATCTTGAGCATACCTTTATCACTCTTGTGTTGGCAGTTCGTTCTACCTTAATTAAAGATGGAATTCTTATTGATGCTCCTGTGATGATTAGAAAGAGCATGATTCCTACAGACTTTGTAGTCTTGCCTTATGAGAAGGAACCTAAGGATCCATTAATCCTTGGGAGATCCTTCTTGCACACAGCTGGAGCAATCATAGATGTTCGAGAAGGGAGGATAGGGCTGAATGTTGGCGATCTTAATATGCAGTTCAGAGATGAAATTAGAAGACCCACTAGAGCGAGTTTTGGTCTCTTCTGATAAGTGTGTATTTTGCATGTTTTGAGCATCCATTTGTCATCACTATAGCACCATATCATCATTGTTTTATACCATTTCTCATCATTTGTCATCACTTTATATATTTAGGATAGGTTTGCATGCATGTTGCACATTTGTGTTGATTTCAGGTGATTTGGAGTTGTTGACGAGCTAATTGAAAAAAGCGGACCTGATCATGTCAAACCACTCGACCCTGAGGTCGAGTAGAAGCTTCAAGACCTCAACAGACCATTCGACCACCAGGTCGAGTAGAAGACATCACCACTTCACCTCACCACTCGACCGCCTGGCCGAGTACCATCAGGAGAGACACTCGACCACATCACTCGACCCCGAGGTCGAGTGTCTTCACCTCCACCACCTGACAATCACTCGACCACATCACTCGACCCCGAGGCCGAGTGTCTTCACCTCCATTACCTGATCACCACTCGATCACACCACTCTACCTGGAAGTCGAGTATCACCATCACCACCACTCGACTACATACTCGATTGCGAACTTTAGAGTCTTTTTCATTCCTCACTCAACCAGACACTCGAGCACAAGGAAGAAAAGAAGACTCCAGCTATTCGCTCGACCTCTAACTCGACCACCTGGGTCGAGTATAGTTCTTAATCCGTCCCAATACTGCGTTGTTTTGAGTATTAGGGTTTCAGAATATTTTGTTATCAGTAGCATGTACTTTACATTTTCGAGAACAAGTTTTTATCTAGTTTTATTCTGCAGACAATGTGTTCTAGACCTTTTGTAATCCGGATTTCTCTTTATCTATTCAGTATTCAGTATTTGTTCTTAATTTCGTTTTACTGTTGTTCATCCTGTTACCATCTTGCTATTACTCTGTTGTTATCATGTCTTCATTCCATTCAACGTTTATGCTTTCTGCTATGATGTCTGAGTAGTGAATAGGTTTCTGAGGATGGGTTAGAGTAGTGTAGAATTCTCAGTATGCTAGGTGGTTGAGTTTGATTGATAGATCCCTTCTGGATTAGTTGTTCTTAATGCCTATTGCTTTCTGATCAACTGAAATTTGAGCCCAGACATTTCCGCGCCCAAAAGGTGTTCGATGAAATGTCTGAACCACTAATTCCAGAGACTCGTGGTCCTGTACCAAGGTATTGGTTGCAGGGAGCTTATTGGCTTTAACTTGTTGATTCGTAATGCCTGTTAGGTTAGCTCTTGTCAATGGTGATTGACTCTGGGACTAGGTTAACTTGAGGGTCTTTGTTGCAGTGACACTTAGATTTGGTTAATGAACTTGTTGTCTAGGGATAATTTATTGAGCATGTCAATCACTTGTAAACTGAGGAAACGAAACTACTCAATGACCCCATCCTCGGGAATTCTTTATCTAATTGAATTCTTTGTTTACTCTACTGTTGTTTACTGCATCTAGTCATCTGCTGCTTAATTTCTGCAATTCTTTCTTGTTACTCGACCTCATACTCGACCACCCAGTTGTCTGGCAACAAACTGTGCAGTCGAGTATCTATGTTATACTTTCTGTTTGTTACTTGACTTGTCACTCGACCTCACCCAGTGCTCTGCAAAGAGCTGTGTTGGTCGAGTGTTTTATTGTTTCTGCTTGAATTTCTGTTTTCTGCATGTTCACTTAGAACTGCTAGAACACACCAAAACCTGTTATTGCTTGGCTTGACTTAGTGACTTCTGATCACATCTTGATTGTTAGCATCACACCCATTTGGATTGACAACCTAAAATACTACAACGACATGATTGGTGTTTTAGGATAATTGATCTTAAAAACCTATTATCAATTTGGCGCCTTTACCAATTGGGTGTTTGTTTGTTACATTTGAGATTTCAGACTTGCTTAGATCAAGTTGTTTTTCAATTTTTTTTTCAGTTACTAACTTTGTGTTTTTCTTGCTGTCTTCTTGATCCAGGTACACCTCTGCTGTATGCGAACTCGATCACCAGGCAATCAGAACCTCCTTTTCAACGACAACATCGACTGAATAGCTCGCAAACTCAGAGAAAGGAGAAACACAGTCAACCTTGTACCTCAACAACCACTCGAAATGGGTGACGAACAGAATTAAAAAAATGGCCCTGCCAACATTGGTTCTGGAGATGCACCACGTGATCACCGTCAGAGGAAAGGAATTGCACCTCCTGCTATCCAGAACAACAACTTTGAGATTAAGAGTGGTCTCATCTCGATGATTCAGGGGAACAAATTCCATGGTCTACCAATGGAGGATCCACTCGACCACCTTGATGAATTCGATAGGCTCTGCAACCTAACAAAGATCAATGGTATCAATGAAGACGGATTCAAGCTCTGTTTGTTCCCATTCTCCTTGGGCGACAAAGCACACATCTGGGAGAAGAATCTGCCCGATGACTCAATCACCACCTGGGATGATTGCAAGAAGGCTTTTCTATCAAATTTGTTCTCCAACGCCAGAACTGCAAGACTCAGAAATGAGATCTCTGACTTTTTACAGAAGGCTGGTGAAAGCTTCTGTGATGCATGGGAGCGTTTCAAGGGTTACACCAACCAATGCCCTCATCATGGCTTCACTAAAGCCTCTCTGCTCAGCACTCTTTATAGAGGCGTTTTACCACGCATCAGAATGCTTCTGGATACCGCCAGCAATGGGAATTTCCAGAACAATGATGTTGAAGAAGGCTGAGAATTGGTTGAGAACCTAGCTCAATCAGATGGTAATTACAACGAAGACTGCGATAGGACCGTCAGAGGCACAGCTGACTTTGATGACAAACACAGGAAGGAGATCAAAGCGCTGAATGACAAGCTGGATAGGATTCTTCTTAGCCAACAGAAGCATGTGCACGATGGGGAGGGTAACCAGTTGGAAGAAGTCTGCTACAACAACAACAACCAGGGTGGCTACAAAGGATACAACAACTTCAAAACCAAAAATCCTAACCTCTCCTACCGCAGCACCAACGTTGCTAATCCTCAGGATCATGTGTATCCTCTACAGCAACAACAAGGTCAGAACAAACCTTTTGTTCCTTACAACCATGGTTTCGTTCCCAAACAGCAATTTTTGGGGAACTACCAGCAACAACCACCACCTGGGTTTGCACCTCCACAAAACAAAGGTCCTGCTGCTCCTGATGCTGAAATGAAACAAATGGTACAACAGCTGCTACAGGGAGACGCATCTAGCTCCATGGAAATTGCTAAGAAATTATCTGAATTGCACCATAAGCTGTACTGCAGCTACAATGACCTGAATGCCAAAGTGGAGGCATTGAATACCAAAGTCAATACTTAGAAGGCCAATCAGCATCTACCTCTATACCTAAAGTTACAGGACTTCCTGGGAAGTCAATACAGAATCCGAAGGAGTATGCAACTGCTCACGCCATCACCATTTGCCATGATCGAGAGCTGCCAACTCGACCTGTCCCTTATTTAATCACTAGGGACAGTGATGTTCAAGAAGGGGAGGCTTCTACTCAGATTGAAGTCTCCGTTGTTGAACTCAACCATTTTGCCGGTTCTCGCCATCTCATTCAATCCACCTCGGAAGAGAAGGCCGCCATAATCGAGAAAATGGTGAAACGATTCAAACCTACTCCACTACCCTCACGTGCTCTTCCGTGGACATTCAGGAAAGCATGGATGGAGAGATACAAGTCTGTTGCATTGAAGCAGCTGAACGAGATTAAAGCAGTGATGCCACTGATGGAAGTTCTCAACCTAATTCCTGATCCTCACAAAGATGTGAGAAATTTGATACTGGAAAGGATCAAGATGTATCACGATTCAGATGATGAAAGTGATGCCACTCCATCTCGAGCTGCTGATAAGAGGATTGTTCAAGAGAAGTTAGAAGATCCTGGATCTTTCACTCTACCATGTTCCATTGGGGAATTAGCTTTCAGCGATTGTCTGTGCGATCTCGGAGCCTCTGTAAGCTTAATGCCACTCTCTGTGGCAAGAAGGTTAGAGTTTATTTAGTATAAACCTTGCGACCTGACTTTGATCCTTGCGGATAGGTCTTCCAGAAAAACCTTTGGCATGCTGAAAGATCTACCAGTCATGATTAATGGAGTAGAAGGGTCTACAAACTTCGTGGTACTGGATATGGAAGTAGAGCATAAGGATCCCTAATACTGGGAAGACCCTTCTTAGCTTCAGTGGGAGCAGTGATAGATGTTAGCGAAGGGAAAATAAGTCTCAACCTTGGAAAGCACATCAAGTTGCAGTTTGGCATCAACAAAACTCCACAAGGGTCAACAGAAGATGGAAGAACCTCTGGAAATGATAGAGCGATCTCAGGAGAAGGATATGAGACTAAAAGAGTGAAAGAACTTAAAAAGAGGTCTGATAAGCAAGATGAAACTATAGAGAAGCTAGCCCACACTGTTGAGGAACTTAGAAGTAAGCTGAATCAGTTGCAGAAGGAAGCTCAACCTAAAGGCAGGACTGACACTATCCCGAGAAAGAAGTTCACTTCAAGATGGTCTGAAGAGATAGATTACCCTCCAGAAGAGAAAGAAGCATATTTTGAAGAGAGGGGAATTGAGTATTCTGCTGTAGACCTCTCCAGGGAGAAAGCTGAGTATGATGATGATACTAGAGAGGACTATGCAGACCCTCTCTATCATTCATTTTCTTCTTGATAAGTGTGAGGAGTCAAGCTAGAGACTTTAAACAAGCTCACTTGGGAGGAAGTCCCATGATTATCCTTGTAAATAATTTTTACTTTCTTGTTATTTTTGATATGTTTTAGTTGTGTTTGTGGTTCTCAGGAATAGAGGAATAACGTGAAGCTAGAGTAAAAAAGCAAAACTTTTACTCTACAGATGGCCTAGAGATCGAGTACATTCGTCGAGTATGAGTGATGTTTAAAACCTAAAAAAATTTTAAATCATCATTTAACTCGACCAACAAAAGCTACATAGTCTTCCAGGGAGTTTATCAAGTTTACAGAAGATTGCGTGATTTCCTGGAGTTTTTCTAGTGAACAAAGAATGAATACAGAGAAGAGACAAGAAGACATTGTGGGACCCGTCGCTGAAGCCCATGTCCTCCATGCAACAGACCAAAGGACAAGAAATCTCTCCTCATCTCTTCTCCTCCACTCGACGTCAACCCCATCACTCGACCCCCATCCCTCTTCACTCGACCTCTTTCAAACCGCTTCACCATCTCTCTCCTCTCAAGGTCACTCGATCGCCAAGCACAACCAAGGAATCACTCGACCGCGAGTTCACCAAACCAAAAAAAAAACAAAAAAAACTTTGGTACACTCGACCGGTTTACTCTGTTGGTTTGTGTTTTTGGTTTTGTTGGGACTAACGTATTAACGTTTATCTTTGAGTTAAATTTTGTTTTCAGGTTTCATCATGAGTAACTACAGTGGAGAATCTTCAATGGATCCTGACTATAATGTAGAAGAAGCTGAGTCCTGGTCCACTAGACAGGAGAGAGAGCAACATGTTTACGAGAGCTTCAGGGATGAATTTGAACGCTCTGCAGCTCGACGTAATCAGAGAAGAGCTGAAATCGCCAGAGGAAAGAGGGCGATGTCGAGTAGATATGCGCTGAATGATTAGGACATTGAAACTGAGTATGAGCCAGAGTCATGGCGTAAGGAGACGATTTGCTGAACAAACCCGACGAGGTTACAGTGGAGGAGTATATAAGATTCTTTGAGATGAATGACTTCTGGGGAACGAGGTATCCGTGCTATGAGACTTTAGCCCAGCTGGGGTTACTGGAGGACGTGCAGCATCTGTTCGAGAAGTGTCATCTGGATACACTCATGTCTTACCCTTACGCTGCTTATAAGGAGGAGACAATCGAGTTTCTTTCCACGCTGCAAGTGGAGATGTATGAGGGACTCACAGACTTTGAGCTGGATACCATGAGTTTAGGCTTCTTGACGTTCTCAATAGATGAACAACGGTATCAGCTTTCGATCAAGAACTTGGAAGAACTGTTTGGTTTCCCTAGTGGAAAGGGAACCAAACCCAGATTTGACAGAGAGGAGCTTAAGGATTTGTGGGCCACTATTGGGAACAATCTACCGCTAAACTCGGTGCGCTCGGTTGCCAACGTTTTTTACTCTAGGGAGTCTACAGGTACCGTGTCTAACACCGACATGGAAATGATAGATTCCGCGCTTACAGGGATTCTCCACCGTACAAAGGGAAAGAATGTCTTGAGAGGCGATCTCAACAACGCACCACCAGTAATGCCTCTGTTGATCCACCTGTGTGGATACAGGAAGTGGGCGTTGACGAACGGCAAGAGGAATGTGAGAGGAGCACTATGCGTGGGTGGCGTTGTGACGCCAATTCTGGAAGCTTGTGGAGTATCACTCAAGGAACCAGGGTTAGCACCGAGGATGATGGACTTGGATTATTTGCGCCGATGTGAATTCTTGGAGTTTGACATGGCTGGCGACTTTCACCGCTACAGGTTCAAGCATTCATCGATTAGAATCGCCAACATTCTTCTCCCATGCATTGACGCTACTAGGATTCTCGAGGGAAGGAACATTGACTTCAAGCCTGCGCTTGAAGATCTTTATTTCGAGGGCAGTCCTCCAACTGAGGAGGTTAGTCACACCGAAGAAGCTACAACAGAAGATGTTGATGAGACAGATGATATAGATGAGGCGGAGTTTGACACGAGCATGTATCATTTCAGCGAGCATATACCTCCATCCAGGGAAAGCAAGAGTTTGAGCTAAGCTCATAGGAACAACAACAAGCTGCAGAAGTGGTGCAAGAAACATGATAAGTTACTCTCCAAGTGCCTCAGGCTATCAAGTTTCCGAAGGACAAGATCAGCTGCTCCTCTTCCACTAAAACTATTCTGCAGGGACAACTCCCTCAAGACATGCCTTCAAGAAGATATGACGCGCCTTAGACAAGTCGGCGCAGGCTTGAGCCTAGAGAGCAGGAGATTCCGCATGTCCCTCCGAGGCATTCATCATTCGAGCCTCGTGAGTCTGGGAGGAAGAGAAGGACCACACTCACTCGATCTAGCAGCAGGAGCTGACGACTTCTACAGTCTCGTAGTTTATGCGACCGCGGTGCTGGCCGCAGCAGAAGAAGAGAGGTCGATTATCCTTAGAGCGGTGCTGGCCGCCACAAAGCTGATGAGGTCGAGTACCCACCTGTGGAGCTGATACGGAACAGGGCGGTTCGTCCATGGCCTGGGAGCAATCACAGGCAGCCATTGACGACCAACTTTGTTCATTGTTCGACTGAAGTAAGCGCCTCACTTCACCATTGTATTATATCATCTGTTGTGATTTGTTCTTCATTTTGTTTCTTTGATTGGATTTGTCCTGAGTACTCTCTTCCAAGTTTATTCACACAGTGGACTGTGTGATTTAAGTTTGGGGGAGGGCTCAGGAAGTGTGTGTTGCATTGTGAATATTTTTGAGTCTGCATTCATCTAAGGCATAGAAAAACCAAAAAAAATTGAAAAATTTCAGAAAATAATTTCACAAAAAAAAAGAGTGTTCATGTAGTTGCATTACATTTAGGATTGAGTCTAGAGTGTTTCATTTAGGATTGTTGCATGTGTATAGGGGATAATGATGAGATAGCCTTGTAAGCATTTTGGTTCACCGGATAAACTCAGTGCCCTCGTTGCTTGTTGTCTGTTGCATAGTCAATGAATTTGAAATAAAACTGAACCATGCCTAGATTTCTACTCGACCACACTATCATGATCTGATACCATTCCCTATCAATTTGAACCTGAATCTGATCTTTAATTATCATGTCTGCATCAAATTTGAACTCATGCATACCCTAAAATACTTGGATTTTCTTATTCATTTTGATCACTCTTGTTAATCCAAGTAGCTGACTCTCCATATTAGAGCAGTTAACCCAAACCCAAACCTAGACTTTCTTTCAAGCCCTATATCACTTGTGAGTGTTTGTGAGGTCTTATTCCGATTAAGCTTGGTAGAAAATGTTAGCTTCGTAACGACAGAGATAATGTCTCATGTAGTTCTACTTCGCATTTTTCGGACTAGATAGGACTAGGTGGGCGCTTATACTTTGGGTTGGGATGTGTTTAAAAAAAAAAAAAAGGGTTGATTCATTGATGAGAAAAGGTAAAAGACTCTAGGTGAAGTAAGCTAAAGAAGCAGAAAAAGTCTAGTAAAGGTTTTTGGATTTGTAAAGAAAAGAAGGAGTTCTTGTTAACTATTGAAGATGGGCAAAAGCCCTCGGTTTTAAAATGTTAAAAACAGGAACCTTAGTTGTTAAAGAAATCCAAATCCGCTAGATGTATCACAGTGTTGAGAAAGCTTCTCCTAGAGTTAAGAGAAAAGAAAAGAATGATTAGAAAAAAAAGGCTTAAAAGATTCATGAATGCAAAGGGTAGAGTTAAGTTCTTATATTGGGATTGGAGATGGGATTACCATTAGACCTTCATTTGATATACTCTGGGTAGATGAGATCTTATCTCTGTATGCATAGCATGGGACTTACCTTTAGCATTCTACTAAAGCTTAATCATTTTTTGAGAGATCCCCTGTTACTGAAGCCTATTCTGTAAGGGACCATCTTTGTCTCTTGACCTTTTACCTTAGCCAAATGAGTTCATTGATGATGCATTGCTTGATTCACGTTCCAGAACTAATGAATGTTAAAGGGATTGATAGATTTGAAAACATGTGTAGGTCGAGCATATGAGTCGGATTGATTGATAATAAGGCATGGCTAAAGTTTTTGAGTAGAATTCGACCATATCGCAGCTTAGAACTATCAACTTGGACATTGATTTCATCAGGTTTAACAGGTTCTTTGGCTCTGAGTCCCCGCTTTCAAGCCTCACCTCCAGCTTGTTCTTGATTGTTTGCTTGAAGGCAAGCAAAGACTAAGTTTGGAGGAGTTGATAAGTGTGTATTTTGCATGTTTTAAGCATCCATTTGTCATTACTTTAAAACAAATCATCACTGTTTTATACCCTTTCTCATCATTCGTCATCACTTTGTATATTTAGGATAGGTTTGCATGCATGTTGCACATTTGTGTTGATTTCAGGTGATTTGGAGCTGTTGACGAGCTAATTGGAAGAAGCGGACCTGATCATGCCAAACCACTCGACCCTGAGGTCGAGTAGAAGCTTCAAGACCTCAACAGACCACTCGACCACCAAGTCGAGTAGAAGACATCACCACTTCACCTCACCACTCGACTGCCTAGCCGAGTACCATCAGGAGAGCCACTCGACCACATCACTCGACCCCGAGGTCGAGTGTCTTCACCTCCACCACCTGATAATCACTCGACCACATCACTCGACCACATCACTCGACCCCGAGGCCGAGTATCTTCACCTCCATTACCAGATCACCACTCGATCACACCACTCTACCTGGAAGTCGAGTATCACCATCACCACCACTCGACTACATACTCGATTGCGAGCTTCAGAGTCTTCTTCATTCCGCACTTAACTAGACACTCGAGCACAAGAAAGAAAAAAAGACTCCAGCTATTCACTCGACCTCTCACTCGACCACCTGGGTCGAGTACAGTTCTTAATCCGTCCCAATGCTGCGTCGTTTTAAGTATAGGGTTTCGGAATATTTTGCTATAAATAGCATGTACTTTACATTTTCGAGAACAAGTTTTTATCTAGTTTTATTCCGCAGACAATGTGTTCTAGACCTTTTGTAATCTGGATTTCTCTTTATCTATTCAGTATTCAGTATTCAGTATTCAGTATTTGTTCTTAATTTCGTTTTACTGTTGTTCATCCTGTTACCATCTTGCTATTACTCTGTTGTTATCATGTCTTCATTCCATTCAACGTTTATGCTATCTGCTATGATGTCTGAGTAGTGAATAGGTTTCTGAGGATAGGTTAGAGTAGTGTAGAATTCTCAGTATGCTAGGTGGTTGAGTTTAATTGATAGATCCCTTCTGGATTAGTTATTCTTAATGCCTATTGCTTTCTGATCAACTGGAATTTGAGCCCAGACATTTCTGCGCCCAAAAGGTGTTCGATAAAATATCTGAACCACTAATTCCAGAGATTCGTGGCCTTGTACCAAGGTATTGGTTGCAGGAAGCGTATTGGCTTTAACTTGTTGATTCGTAATGCCTATTAGGTTAGCTCTCGTCAATGGTGATTGAGTCTTGGACTAGGTTAATTTGAGGGTCTCTGTTGCGGTGGCACTTAGATTTGGTTAATGAACTTGTTGTCTACGGATAATTTATTGAGCATGTCAATCACTTGTAAACTGAGGAAACGAAACTACTCAATGACCCCATCCTCGGGAATTCTCTATCTAATTGAATTCTTTGTTTACTCTACTGTTGTTTACTGCATCTTGTCATCTGCTGCTTAATTTCTGCAATTCTTTCTTGTTACTCGACCTCATACTCGACCACCCAGTTGTCTGGCAACAAACTGTGCAGTCGAGTATCTATGTTATACTTTCTGTTTGTTACTTGACTTGTCACTCGACCTCACCCAGTGCTCTGCAAAGAGCTGTGTTGGTCGAGTGTTTTATTGTTTCTGCTTGAATTTCTGTTTTCTGCGTGTTCACTTAGAACTGCTAGAACACACCAAAATCTGTTATTGCTTGGCTTGACTTAGTGACTTCTGATCACATCTTGATTGTTAGCATCACACCCATTTGGATTGACAACCTAAAATACTACAACGACATGATTGGTGTTTAGAATAATTGATCTTAAAAACCTATTATCATCTTCCTATTATCATCTTCTATAGAAGATAGTGCAGATTTGGACAGTGAAACTTCTACATATACTAAGCTGCTAGATGAGACCGAACATGTGATGCAACTTACGGTTGAAGAAGCTCTTCCATCTGTGACTCCAACGCCGACTACTAATTCAGATTATGATCCAGCAAAGGCTCCTAAAATCGACTTGAAACCACTTCCAGTAGGGTTAAGGTACACTTTTCTTGGTGAAAATTCTACTTATCCTGTTATTGTGAATGCTTCTCTTAATCCCGCAGAGCTCACCTTATTGCTAAGCAAGCTGCGCAATCATCGCAAAGCTCTTGGCTCTTCTCTTGATGACATTGCATTTATATCTCCGGATGTATGCATGCATAGGATCCACCTTGAGGATGAATCTAAGTCTTCAGTTGAACATCAGAGAAGGCTGAATCCAAATCTGAAAGAAGTGGTTAAGAAAGAGATTATGAAACTGTTGGAAGCAGGGATTATCTATCGGATTTCACATAGCAGTTTGGTTAGTCCAAATCATGTAGTTCCTAAGAAGGGAGGTGTTACAGTAGTCAAGAATGAGAAAGATGAGCTGATTCCAACTCGAACAATCACAGGCCATCGGATGTGCATCGATTACAGAAAGCTGAATGCTGCTACTAGGAAAAACCATTTTCCCTTACCATTTATCGATCAGATGTTGGAGAGGTTAGCAAATCATTAGTACTATTGCTTTTTTGATGGATACTTAGGATTCTTTCAGATCCCGATTCATCCAAACGACCAGGAGAAAACGACTTTCACTTGCCCCTATGGTACATTTGCTTATCGGAGAATGCCCTTTAGTCTTTGTAATGCTCCTGCAACATTTTATAGAGGTATGATGTCTATCTTCACAAACATGATTGAGGATATCATGGAGGTTTCCATGGATGATTTTTCAGTTTATGAATCATCGTTTGATGATTGTTTAGAGAATCTCTGCAAAGTGTTGGCAAGATGTGAGGAGAAACTTCTAGTTTTGAATTGGGAGAAATGCCACTTTATGGTGCAGGATGGGATAGTTCTCGGACACAGGATTTCTAAGCATGGTATAGAAGTTGATAGAGCTAATATCAAAGTTATGACAAGTCTTCAAGCGCCTGATAATGTTAAAGCAGTGAGGATTTCCTTGGACATGCTGGTTTGTATAGGAGATTCATCAAAGACTTCAGCAAAATCGCAAGACCACTAACTGCTTTACTCTGTAAAGAAGTCAAATTCGAGTTTACAAAAGAGTTTCATGATGCCTTTCAGTATATAAAACAAGTCTTGATCAGCGCACCAATTGTTCAGCCACTAGATTGGGATCTACCTTTTGAGGTAATGTCTGATGCGAGTGATTTTGCAGTTAGAGTTGTTCTAGGACAAAGGAAGGATAAGAAACTTCATGCCATCTACTATGCAAGTAGAACTCTTGATGATGCTCAAAGGAATTATGAAACTACAGAGAAGGAGTTGTTAGCTGTGGTATTTACTTTCGAGAAATTCAGATCTTATCTCGTTGGATCCAAGGGTATTGTACACAGATCATGCTTCCGTGAAGTATTTGATGTAAAAGAAGGATGCTAAGCCAAGACTTTTCAGATGGATTTTGCTACTTCAGGAATTTGACATCGAGGTTAGAGAAAAGAAAGGAGTTGAGAATGGTGTAGCACATCATTTGTCACACATTAGGATCGATGATGATGTCCCTATTAACGATTTCTTACCTGAAGAGAACATATACATGATAGATACATTTGAAGAAGATGACTGCAAATGTGATGAGTTGCAGAATCGAGTTTCAGTGTCGATCGACACCCCTTCTATGTCGATCGACACTCACATTTCAGAGGAAGTTGACATTCGTAGTTGCGCGATGGTGTTGATCGACACTGGAACTGTCGATCGACACCCTTCTGAATCAACAAAAAATTGGTCACCAACTGAGAATTGCGCCGTCACAGCGGTCGAGAAGGATTACCCATGGTATGCTGATGTTGTTAATTACCCTTGCATATGTGGAACCTATAATTTCACAGATTACTACAAGAAGAGATTCCTAAGAGAGATTAGGCGATATTATTGGGATAAACCTTATCTTTATAAGCATTGTTCTAATGGAGTTTATAGGAGATGCATTGTTGCAACAGAGGTTCCTCATATACTATCGCATTGTCACAGCTCTAGCTATGATGGTCATTTTGCAACCTTCAAGACAGTATCCAAAGTTCTTCAAGCAGGCTTTTGGTGGCTTACAATGTTTCGGGATGCTCAGAAGTTCATATCGCAATGTGACCCTTGTCAGAGAAGGGGAAAGATCAGCAAGCGTAATGAGATGCCTCAGAAATTTATCCTCGAAGTCGAAGTCTTCGATTGTTGGGGTATAGATTTCATGGGACCCTTCCCACCTTCCAACAAGAATCTCTACATCCTAGTAGCTGTGGATTATGTCCCCAAATGGGTAGAAGTTATAGCTAGTCTGAAGAACAATTCAACGGTTGTCATGAAACTCTTCAACTCTATCATTTTCGAGTGCCATGCATAGTCATTAGTGATGGAGGTAAGCATTTCATTAACAAGATTCTTGCAAAATTGGTTTTACAGTATGGAGTTCAACATCGAGTTGCTACTCCTTTCCATCCACAAACGAGCGGTCAAGTTGAAGTTTCCAACAGACAAATCAAAGAGATTCTTGAGAAAACAGTGGGTAAAGCGAAAAAGGAGTGGTCTTACAAGTTAGATGATGCATTGTGGGTTTACAGGACAGCTTTCAAAACTCCGCTTGGGACCACACCTTTTAATCTTCTATATGGTAAAGCTTGTCATCTTCTAGTGGAATTAGAGCACAAAGCAGCTTGGACAGTCAAGATGATGAATTTCGACATCAAATAAGCTGGAGAAAGGAGACTTATTCAGTTGAATGAGCTTGATGAGATACGAATTCATGCCTATGACAATTTGAAGCTCTACAAGGAACGCACAAAAGCTTACCACGACAAGAAAATCCTTACTCGGACCTTTGTGCCTAATCACCAGGTATTTCATTATGATTCTAGATTGACAATATTTCCTGGAAAATTGTCTTCTCGTTGGTCAGGTCCCTACACAGTCCACTCGGTTAGACCATATGGAACAGTCATTCTTAAAAACAACAATGGAAAACCATTTGCCGTGAATGGACAGAGAGTCAAACACTACCGGGCTGAAGCCGAGATTCCAGTAGAAAAGCCTTTGGATCTTCAAGACCCACCTGTTGACTGAGCAACTGTAGAGTCAAGCTATTGACTATAAACAAGCGCTTAGTAGGAGGCAACCCACTGGTAAGTATTTCTCTTTTTCATCATTTCATTCATTTGATTTTTAACTTAGGATTTTTGATTGTATAGGATTTTTTATTTAGATTTAGAAAAAAAAGGACGCGTCGACCAAACGCTATGGTGTCGATCGACACTCTCATTTTCCAGGTAAGTCGACTTAACCTAAAAATTTCATCTTCTTCATTTCACTTTCTTCCAAACCACCGAATTCACCATCTTCTCTCTAGAATCTTCGATTCTTCACCGTTTCTTGTGATTTCAGGCTCTAAACTCATCAAAATTCCATCCTCTATATTCCCCAAGTATCAATTCTATCAATCTTCAAGATGACTGGGCAGAAAAAGAAGGCAAGGAAGAGCTTTCCTCCATCCTCCTCCTCCACCGAAAAGCTTCTCCACCGCCGCCGATCTCCGCCCTTCCCAACCGCAACCACAAGCTGCAGCCCCTCAACCTCCTGTTTATCGATTTCCCTGGCCAAAGCTTCCAACAGAGAGAAAGATGTCAACACATAATTCACTAAAGGTGACTATATCAATCGCCCTTTTTCCCCATATTGGGATGATTATGACACTTTGTTCTATAATGCCTGGACGAGTGTAGAAATTTTGCCTACTCGGGTTACGAATTTTGGTTTGATGCAGGGTTTGCAGATGGAGAAATCTGTTTTAGGATTGCTAGATGATATAGGTTTGGAACCATCTGTTCTAGGTAGTACGATCTGTATCCTGAGCTAGTTAGACAATTCACGGCTTCTGTTAGGGTCTATTATGTGAATGATAGGAAACTCAATGTTCAGGAAGGAGCCCTTATCTTCTTCGTTCGCGGTGTCAGATACAGTCTACCATTGAGAGAGTTATGTGACATCTATGGTTTTGACAATGATCTCATTGGAGTTGCTCTGCCTGGACAGTTTAAAGATGCTCAGATCTTCTGGAGCAGATTTAGCAATGGAATTTATGATTCCAAGGACGCAGTACATTCAGAGATTCGTCACCTTGTTCTAAGATACTTGGTTAGGCTGATTAGTAGCACACTGTTTTGCAAGATGGAGCCTGGAAAGATGAGACTCTCTGAGCTGTTGGTGCTCTATCATGTTGTTCATGACTTCTTTCCAGACAGCTTAAGATTTGAGGAGGTTGACCGCGATGTCAACGTTGGCGCTGTGTTTGCTCATCACTTGGTCTCACTCAAGACCAAGCCCTTTACAGGTAGAGGGAAGAAATTAGAGAGAGTTGGCAGTCTTCTCACTCCCATATTTGAGCATTTTCGCATCAGCTTTGAGGGAGAAGAGGTCATCACCACGAGGTTCACTATGGATGAGAGTTATCTCAAGAAATCTCACTAGCTAAAAGACAACTTCCTTTGGTGTTTCAGAGACGAGACATGAGACTATATGATTCAGTTGCCTTGCACCGCGCTTACAAAGATTACAAGCGAGCATGAGGAGCTCAGTTTTTGTCCTGATCCTTCCCTTATGCATGCAGCACCACGCACCAGGCGACATAGAGGTTTAGCTTCAAGATCTGCGCCTACACAGACTGAGGACGAGTTCATTGATCCTGCTGAGGGTCTGAGAGTTGGATCTTCTTCTTCAGCTCTGCCATATCAGCTGCCTTCCCCTCCTCCTATCCCGATGGAGCCACATGTCTTTCAGCAGTACGTCGTCGACAGCTTCAAGAGCGTTTGGAACGCCATAGCTACACTCTCTCGATGAGGTTGTGTTGCTCCCACTCGTCGTCGTCGTCGCTCTCTCGCACCCACCTACGGCTCAGAGCATGAGGACTAGCCACCCTCCTTATCTTGCTTTGTTTTCTGACTTTGTTCTTGCTTTATTTCAGACTATTTGTTATTTGTTTTGAAATTTGTTGCACTTATTTTCCTATGCTTTGTTGGACCTATTGATGTGTGTTTTAGTGATTTAACAGTCTAACTGGAGAATCCATGTGAAAACACTAACCAAGGCTCTACAAAAATGAGCTGAATTCGCAAAGCTAAGCAAAACGACCAGAGTGTCGATAGACACCAACATGGTATCGATCGACATCACTCTCAAGTGGCAACTCACGTTTCTCTAACTTTTATCTTTTGATTATTTTTCTTTCGATTCCTCTGGCTTAATAAATCTGGGGCCAGTGTTATTTAAGTCTGGGGAAGTCAGTTACTAACTTATCTTTTATTTTCTTATGAGTCAGTTGTGTCATTCTAACTTAGATAATCGTTTTTATTGAGTCAAAACTTTTGTCTGAAATTATGATCTATCTCTCGAGTTTATTGCCAGGATTGCTTAAGTACTACAGATTCAAATCAATCCGACTAATTGAAATCTAGAAAGCAAACCAACAAACTTACTCTCTAAAAAGAATAAGTCTGGGGGAGAGAAACAACACTAAAAATATATATATATAAAGAATGGTCTATTTATCATGGTATAGTACATGAATGAGTCTAGAAGGTTCTTAAGCATTTACTTGATTGATGAGACCCAGCGATGATAGCCTAGTGGATATAGTTGAGTGCTTTGGTATGGAATCTAGAATGTTGTGTGGGCTAGCGGAGAATTACATGGTGGTCAGGAATTGATTAGAACTGTTTAGTGCATGGATTTGGTTTGTATGATCAAGCTAATAAGCTAGAGAGATTGGGATTTTCTATGTTTTTCAAACCTCTTTCACAGATTCAACCTTTTGTTTTGCTTGAGGGCAAGCAAAAGCTAAGTCTGGGGGAGTTGATATGTCCTGGTTTTTACTGATTTCTAACATAGTTTTTGAATGGTTTTTAGAGTCTTTCTAGTCTTTTTCGTATGTTTTGAGTCATTTACACATCTGGGAGCTATGGAGCACAATAAGGAATTTTTGAAGCTTTTCAGCAATCAAGATTGTGAAGGACGTTTTTTCAG
3068	ATHILA2{}47545	14429067	14430800	1733	CTGATAAGTGTGTATTTTGCATGTTTTGAGCATCCATTTGTCATCATTTGTCATCACTTTAGCATCATATCATCACTGTTTTATACCATTTCACATCATTTGTCATCACTTTGCATGTTTAGGATAGTTTTGCATGCATGTTGCATATTTGCGTTGATTTCAGGTGATTTGGAGCTGTTGACAAGCTATCTGGAAGAAGCGGACCTGATCATGACAAACCACTCGACCACCAGGTCAAGTAGAGGACATCACCACTTCACTTCACCACTCGACCACGAGGTCGAGTGCCCTCATCTCCATCACCAAACAATCACTCGATCACATCACTCGACCATGGGGTCGAGTGCCTTCACCTTCACTGCCAGACCACTACTCGACCTCATCACTCCACCTAGAGGTCGAGTATCGCCATCACAACACTCGACTGCATACTCGAATGACAAGCTTCAGAGCCTTCTTCATTCTGCACTCAACCAGACACTCGAGCACAAGGAAGAAAAGAAGACTCCAGCTATTCACTCGACCTCTCACTCGACCACATGGGTCGAGTACAGTTCTTAACCCGTCCCAATACTTCGTCGTTTTGAGTATTAGGGTTTCGGGATATTTGGCTATAAGTAGCATGTACTTCTCATTTTCGTAGACAAGAAGTTTTTTATCTAGTTTTATTTCCGCAGAACTTGTGTTCTAGACTTTTTGTAATCCGGATTTCTCTTTATCTATTCAGTATTCAGTATTCAGTTTCTGTACTTGATTTCGTTTACTGTTGTTCATTCTGTTATCATCCTGCTGTTACATTGTTGTTATCATGTTTACAATTTGTTCAACGTTTATGCTTTCTGTTATGATGTCTGAGTAGTGAATAGGTTTCTGAGTATGGTTATGGTTAGAGTAGTGTAGAATTCTCAGTATGCTAGGTGATTGAGTATTGATTGATAGATCCCTTCTGGATTAGTTGTTCTTAATGCCTATTGCTTTCTGATCAACTGGAATTTGAGCCCAGACATTTCCGCGCCCAAAAGGTGTTCGATGAAATGTCTGAACCACTAATTCCAGAGATTTGTGACCCTGTACCAAGGTATTGGTTGCAGGGAGCGTTTTGGCTTTAACTTGTTGATTCGTAATGCCTGTTAGGTTAGCTCTCGTCAATGGTGATTGAGTCTGGGACTAGGTTAGCTTGAGAGTCTCTGTTGCGGTGGCACTTAGATTTGGTTAATGAACTTGTTGTCAAGGGTTAATTTATTGAGCATGTCAATCACCTGTAAACTGAGGAAACGAAACTACTCAATTATCCCATCCTTAGGAATTCTTTATCTGATTGATTTTATTGTTTACTCTACTACTGTGTACTGCATCCTGTCATCTGTTGCTTAGTTTCTACAATTCTTTACGGTTACTCGACCTGATACTCGACCACCCTGTTGTCTGGCAACAGACTGTGCAGTCGAGTATCCCTGTTTCATCTTCTGTCTGTTACTCGACCTGTCACTCGACCTCACCCAGTGCTCTGCAAAGAGCTGTGTTGGTCGAGCGTTTTACTGTTTCTGTTTGATTTTCTGTTTTTTACATGTTCACTTAGGACTGCTAGAACACACCAAAACCTGTTATGCTTGGCTTGACTTAGTGACTTCTGATCACATCTTGATTGTTAGCATCACACCCATTTGGATTGACAACCTAAAATACTACAATGACATGATTGGTGTTTTAGGATAATTGACTAAAAACATACT
3069	ATHILA2{}47550	14432222	14442952	10730	TGATAAGTGTGTATTTTGCATGTTTTGAGCATCCATTTGTCATCACTATAGCACCATATCATCATTGTTTTATACCATTTCTCATCATTTGTCATCACTTTATATATTTAGGATAGGTTTGCATGCATGTTGCACATTTGTGTTGATTTCAGGTGATTTGGAGTTGTTGACGAGCTAATTGAAAAAAGCGGACCTGATCATGTCAAACCACTCGACCCTGAGGTCGAGTAGAAGCTTCAAGACCTCAACAGACCATTCGACCACCAGGTCGAGTAGAAGACATCACCACTTCACCTCACCACTCGACCGCCTGGCCGAGTACCATCAGGAGAGACACTCGACCACATCACTCGACCCCGAGGTCGAGTGTCTTCACCTCCACCACCTGACAATCACTCGACCACATCACTCGACCCCGAGGCCGAGTGTCTTCACCTCCATTACCTGATCACCACTCGATCACACCACTCTACCTGGAAGTCGAGTATCACCATCACCACCACTCGACTACATACTCGATTGCGAACTTTAGAGTCTTTTTCATTCCTCACTCAACCAGACACTCGAGCACAAGGAAGAAAAGAAGACTCCAGCTATTCGCTCGACCTCTAACTCGACCACCTGGGTCGAGTATAGTTCTTAATCCGTCCCAATACTGCGTTGTTTTGAGTATTAGGGTTTCAGAATATTTTGTTATCAGTAGCATGTACTTTACATTTTCGAGAACAAGTTTTTATCTAGTTTTATTCTGCAGACAATGTGTTCTAGACCTTTTGTAATCCGGATTTCTCTTTATCTATTCAGTATTCAGTATTTGTTCTTAATTTCGTTTTACTGTTGTTCATCCTGTTACCATCTTGCTATTACTCTGTTGTTATCATGTCTTCATTCCATTCAACGTTTATGCTTTCTGCTATGATGTCTGAGTAGTGAATAGGTTTCTGAGGATGGGTTAGAGTAGTGTAGAATTCTCAGTATGCTAGGTGGTTGAGTTTGATTGATAGATCCCTTCTGGATTAGTTGTTCTTAATGCCTATTGCTTTCTGATCAACTGAAATTTGAGCCCAGACATTTCCGCGCCCAAAAGGTGTTCGATGAAATGTCTGAACCACTAATTCCAGAGACTCGTGGTCCTGTACCAAGGTATTGGTTGCAGGGAGCTTATTGGCTTTAACTTGTTGATTCGTAATGCCTGTTAGGTTAGCTCTTGTCAATGGTGATTGACTCTGGGACTAGGTTAACTTGAGGGTCTTTGTTGCAGTGACACTTAGATTTGGTTAATGAACTTGTTGTCTAGGGATAATTTATTGAGCATGTCAATCACTTGTAAACTGAGGAAACGAAACTACTCAATGACCCCATCCTCGGGAATTCTTTATCTAATTGAATTCTTTGTTTACTCTACTGTTGTTTACTGCATCTAGTCATCTGCTGCTTAATTTCTGCAATTCTTTCTTGTTACTCGACCTCATACTCGACCACCCAGTTGTCTGGCAACAAACTGTGCAGTCGAGTATCTATGTTATACTTTCTGTTTGTTACTTGACTTGTCACTCGACCTCACCCAGTGCTCTGCAAAGAGCTGTGTTGGTCGAGTGTTTTATTGTTTCTGCTTGAATTTCTGTTTTCTGCATGTTCACTTAGAACTGCTAGAACACACCAAAACCTGTTATTGCTTGGCTTGACTTAGTGACTTCTGATCACATCTTGATTGTTAGCATCACACCCATTTGGATTGACAACCTAAAATACTACAACGACATGATTGGTGTTTTAGGATAATTGATCTTAAAAACCTATTATCAATTTGGCGCCTTTACCAATTGGGTGTTTGTTTGTTACATTTGAGATTTCAGACTTGCTTAGATCAAGTTGTTTTTCAATTTTTTTTTCAGTTACTAACTTTGTGTTTTTCTTGCTGTCTTCTTGATCCAGGTACACCTCTGCTGTATGCGAACTCGATCACCAGGCAATCAGAACCTCCTTTTCAACGACAACATCGACTGAATAGCTCGCAAACTCAGAGAAAGGAGAAACACAGTCAACCTTGTACCTCAACAACCACTCGAAATGGGTGACGAACAGAATTAAAAAAATGGCCCTGCCAACATTGGTTCTGGAGATGCACCACGTGATCACCGTCAGAGGAAAGGAATTGCACCTCCTGCTATCCAGAACAACAACTTTGAGATTAAGAGTGGTCTCATCTCGATGATTCAGGGGAACAAATTCCATGGTCTACCAATGGAGGATCCACTCGACCACCTTGATGAATTCGATAGGCTCTGCAACCTAACAAAGATCAATGGTATCAATGAAGACGGATTCAAGCTCTGTTTGTTCCCATTCTCCTTGGGCGACAAAGCACACATCTGGGAGAAGAATCTGCCCGATGACTCAATCACCACCTGGGATGATTGCAAGAAGGCTTTTCTATCAAATTTGTTCTCCAACGCCAGAACTGCAAGACTCAGAAATGAGATCTCTGACTTTTTACAGAAGGCTGGTGAAAGCTTCTGTGATGCATGGGAGCGTTTCAAGGGTTACACCAACCAATGCCCTCATCATGGCTTCACTAAAGCCTCTCTGCTCAGCACTCTTTATAGAGGCGTTTTACCACGCATCAGAATGCTTCTGGATACCGCCAGCAATGGGAATTTCCAGAACAATGATGTTGAAGAAGGCTGAGAATTGGTTGAGAACCTAGCTCAATCAGATGGTAATTACAACGAAGACTGCGATAGGACCGTCAGAGGCACAGCTGACTTTGATGACAAACACAGGAAGGAGATCAAAGCGCTGAATGACAAGCTGGATAGGATTCTTCTTAGCCAACAGAAGCATGTGCACGATGGGGAGGGTAACCAGTTGGAAGAAGTCTGCTACAACAACAACAACCAGGGTGGCTACAAAGGATACAACAACTTCAAAACCAAAAATCCTAACCTCTCCTACCGCAGCACCAACGTTGCTAATCCTCAGGATCATGTGTATCCTCTACAGCAACAACAAGGTCAGAACAAACCTTTTGTTCCTTACAACCATGGTTTCGTTCCCAAACAGCAATTTTTGGGGAACTACCAGCAACAACCACCACCTGGGTTTGCACCTCCACAAAACAAAGGTCCTGCTGCTCCTGATGCTGAAATGAAACAAATGGTACAACAGCTGCTACAGGGAGACGCATCTAGCTCCATGGAAATTGCTAAGAAATTATCTGAATTGCACCATAAGCTGTACTGCAGCTACAATGACCTGAATGCCAAAGTGGAGGCATTGAATACCAAAGTCAATACTTAGAAGGCCAATCAGCATCTACCTCTATACCTAAAGTTACAGGACTTCCTGGGAAGTCAATACAGAATCCGAAGGAGTATGCAACTGCTCACGCCATCACCATTTGCCATGATCGAGAGCTGCCAACTCGACCTGTCCCTTATTTAATCACTAGGGACAGTGATGTTCAAGAAGGGGAGGCTTCTACTCAGATTGAAGTCTCCGTTGTTGAACTCAACCATTTTGCCGGTTCTCGCCATCTCATTCAATCCACCTCGGAAGAGAAGGCCGCCATAATCGAGAAAATGGTGAAACGATTCAAACCTACTCCACTACCCTCACGTGCTCTTCCGTGGACATTCAGGAAAGCATGGATGGAGAGATACAAGTCTGTTGCATTGAAGCAGCTGAACGAGATTAAAGCAGTGATGCCACTGATGGAAGTTCTCAACCTAATTCCTGATCCTCACAAAGATGTGAGAAATTTGATACTGGAAAGGATCAAGATGTATCACGATTCAGATGATGAAAGTGATGCCACTCCATCTCGAGCTGCTGATAAGAGGATTGTTCAAGAGAAGTTAGAAGATCCTGGATCTTTCACTCTACCATGTTCCATTGGGGAATTAGCTTTCAGCGATTGTCTGTGCGATCTCGGAGCCTCTGTAAGCTTAATGCCACTCTCTGTGGCAAGAAGGTTAGAGTTTATTTAGTATAAACCTTGCGACCTGACTTTGATCCTTGCGGATAGGTCTTCCAGAAAAACCTTTGGCATGCTGAAAGATCTACCAGTCATGATTAATGGAGTAGAAGGGTCTACAAACTTCGTGGTACTGGATATGGAAGTAGAGCATAAGGATCCCTAATACTGGGAAGACCCTTCTTAGCTTCAGTGGGAGCAGTGATAGATGTTAGCGAAGGGAAAATAAGTCTCAACCTTGGAAAGCACATCAAGTTGCAGTTTGGCATCAACAAAACTCCACAAGGGTCAACAGAAGATGGAAGAACCTCTGGAAATGATAGAGCGATCTCAGGAGAAGGATATGAGACTAAAAGAGTGAAAGAACTTAAAAAGAGGTCTGATAAGCAAGATGAAACTATAGAGAAGCTAGCCCACACTGTTGAGGAACTTAGAAGTAAGCTGAATCAGTTGCAGAAGGAAGCTCAACCTAAAGGCAGGACTGACACTATCCCGAGAAAGAAGTTCACTTCAAGATGGTCTGAAGAGATAGATTACCCTCCAGAAGAGAAAGAAGCATATTTTGAAGAGAGGGGAATTGAGTATTCTGCTGTAGACCTCTCCAGGGAGAAAGCTGAGTATGATGATGATACTAGAGAGGACTATGCAGACCCTCTCTATCATTCATTTTCTTCTTGATAAGTGTGAGGAGTCAAGCTAGAGACTTTAAACAAGCTCACTTGGGAGGAAGTCCCATGATTATCCTTGTAAATAATTTTTACTTTCTTGTTATTTTTGATATGTTTTAGTTGTGTTTGTGGTTCTCAGGAATAGAGGAATAACGTGAAGCTAGAGTAAAAAAGCAAAACTTTTACTCTACAGATGGCCTAGAGATCGAGTACATTCGTCGAGTATGAGTGATGTTTAAAACCTAAAAAAATTTTAAATCATCATTTAACTCGACCAACAAAAGCTACATAGTCTTCCAGGGAGTTTATCAAGTTTACAGAAGATTGCGTGATTTCCTGGAGTTTTTCTAGTGAACAAAGAATGAATACAGAGAAGAGACAAGAAGACATTGTGGGACCCGTCGCTGAAGCCCATGTCCTCCATGCAACAGACCAAAGGACAAGAAATCTCTCCTCATCTCTTCTCCTCCACTCGACGTCAACCCCATCACTCGACCCCCATCCCTCTTCACTCGACCTCTTTCAAACCGCTTCACCATCTCTCTCCTCTCAAGGTCACTCGATCGCCAAGCACAACCAAGGAATCACTCGACCGCGAGTTCACCAAACCAAAAAAAAAACAAAAAAAACTTTGGTACACTCGACCGGTTTACTCTGTTGGTTTGTGTTTTTGGTTTTGTTGGGACTAACGTATTAACGTTTATCTTTGAGTTAAATTTTGTTTTCAGGTTTCATCATGAGTAACTACAGTGGAGAATCTTCAATGGATCCTGACTATAATGTAGAAGAAGCTGAGTCCTGGTCCACTAGACAGGAGAGAGAGCAACATGTTTACGAGAGCTTCAGGGATGAATTTGAACGCTCTGCAGCTCGACGTAATCAGAGAAGAGCTGAAATCGCCAGAGGAAAGAGGGCGATGTCGAGTAGATATGCGCTGAATGATTAGGACATTGAAACTGAGTATGAGCCAGAGTCATGGCGTAAGGAGACGATTTGCTGAACAAACCCGACGAGGTTACAGTGGAGGAGTATATAAGATTCTTTGAGATGAATGACTTCTGGGGAACGAGGTATCCGTGCTATGAGACTTTAGCCCAGCTGGGGTTACTGGAGGACGTGCAGCATCTGTTCGAGAAGTGTCATCTGGATACACTCATGTCTTACCCTTACGCTGCTTATAAGGAGGAGACAATCGAGTTTCTTTCCACGCTGCAAGTGGAGATGTATGAGGGACTCACAGACTTTGAGCTGGATACCATGAGTTTAGGCTTCTTGACGTTCTCAATAGATGAACAACGGTATCAGCTTTCGATCAAGAACTTGGAAGAACTGTTTGGTTTCCCTAGTGGAAAGGGAACCAAACCCAGATTTGACAGAGAGGAGCTTAAGGATTTGTGGGCCACTATTGGGAACAATCTACCGCTAAACTCGGTGCGCTCGGTTGCCAACGTTTTTTACTCTAGGGAGTCTACAGGTACCGTGTCTAACACCGACATGGAAATGATAGATTCCGCGCTTACAGGGATTCTCCACCGTACAAAGGGAAAGAATGTCTTGAGAGGCGATCTCAACAACGCACCACCAGTAATGCCTCTGTTGATCCACCTGTGTGGATACAGGAAGTGGGCGTTGACGAACGGCAAGAGGAATGTGAGAGGAGCACTATGCGTGGGTGGCGTTGTGACGCCAATTCTGGAAGCTTGTGGAGTATCACTCAAGGAACCAGGGTTAGCACCGAGGATGATGGACTTGGATTATTTGCGCCGATGTGAATTCTTGGAGTTTGACATGGCTGGCGACTTTCACCGCTACAGGTTCAAGCATTCATCGATTAGAATCGCCAACATTCTTCTCCCATGCATTGACGCTACTAGGATTCTCGAGGGAAGGAACATTGACTTCAAGCCTGCGCTTGAAGATCTTTATTTCGAGGGCAGTCCTCCAACTGAGGAGGTTAGTCACACCGAAGAAGCTACAACAGAAGATGTTGATGAGACAGATGATATAGATGAGGCGGAGTTTGACACGAGCATGTATCATTTCAGCGAGCATATACCTCCATCCAGGGAAAGCAAGAGTTTGAGCTAAGCTCATAGGAACAACAACAAGCTGCAGAAGTGGTGCAAGAAACATGATAAGTTACTCTCCAAGTGCCTCAGGCTATCAAGTTTCCGAAGGACAAGATCAGCTGCTCCTCTTCCACTAAAACTATTCTGCAGGGACAACTCCCTCAAGACATGCCTTCAAGAAGATATGACGCGCCTTAGACAAGTCGGCGCAGGCTTGAGCCTAGAGAGCAGGAGATTCCGCATGTCCCTCCGAGGCATTCATCATTCGAGCCTCGTGAGTCTGGGAGGAAGAGAAGGACCACACTCACTCGATCTAGCAGCAGGAGCTGACGACTTCTACAGTCTCGTAGTTTATGCGACCGCGGTGCTGGCCGCAGCAGAAGAAGAGAGGTCGATTATCCTTAGAGCGGTGCTGGCCGCCACAAAGCTGATGAGGTCGAGTACCCACCTGTGGAGCTGATACGGAACAGGGCGGTTCGTCCATGGCCTGGGAGCAATCACAGGCAGCCATTGACGACCAACTTTGTTCATTGTTCGACTGAAGTAAGCGCCTCACTTCACCATTGTATTATATCATCTGTTGTGATTTGTTCTTCATTTTGTTTCTTTGATTGGATTTGTCCTGAGTACTCTCTTCCAAGTTTATTCACACAGTGGACTGTGTGATTTAAGTTTGGGGGAGGGCTCAGGAAGTGTGTGTTGCATTGTGAATATTTTTGAGTCTGCATTCATCTAAGGCATAGAAAAACCAAAAAAAATTGAAAAATTTCAGAAAATAATTTCACAAAAAAAAAGAGTGTTCATGTAGTTGCATTACATTTAGGATTGAGTCTAGAGTGTTTCATTTAGGATTGTTGCATGTGTATAGGGGATAATGATGAGATAGCCTTGTAAGCATTTTGGTTCACCGGATAAACTCAGTGCCCTCGTTGCTTGTTGTCTGTTGCATAGTCAATGAATTTGAAATAAAACTGAACCATGCCTAGATTTCTACTCGACCACACTATCATGATCTGATACCATTCCCTATCAATTTGAACCTGAATCTGATCTTTAATTATCATGTCTGCATCAAATTTGAACTCATGCATACCCTAAAATACTTGGATTTTCTTATTCATTTTGATCACTCTTGTTAATCCAAGTAGCTGACTCTCCATATTAGAGCAGTTAACCCAAACCCAAACCTAGACTTTCTTTCAAGCCCTATATCACTTGTGAGTGTTTGTGAGGTCTTATTCCGATTAAGCTTGGTAGAAAATGTTAGCTTCGTAACGACAGAGATAATGTCTCATGTAGTTCTACTTCGCATTTTTCGGACTAGATAGGACTAGGTGGGCGCTTATACTTTGGGTTGGGATGTGTTTAAAAAAAAAAAAAAGGGTTGATTCATTGATGAGAAAAGGTAAAAGACTCTAGGTGAAGTAAGCTAAAGAAGCAGAAAAAGTCTAGTAAAGGTTTTTGGATTTGTAAAGAAAAGAAGGAGTTCTTGTTAACTATTGAAGATGGGCAAAAGCCCTCGGTTTTAAAATGTTAAAAACAGGAACCTTAGTTGTTAAAGAAATCCAAATCCGCTAGATGTATCACAGTGTTGAGAAAGCTTCTCCTAGAGTTAAGAGAAAAGAAAAGAATGATTAGAAAAAAAAGGCTTAAAAGATTCATGAATGCAAAGGGTAGAGTTAAGTTCTTATATTGGGATTGGAGATGGGATTACCATTAGACCTTCATTTGATATACTCTGGGTAGATGAGATCTTATCTCTGTATGCATAGCATGGGACTTACCTTTAGCATTCTACTAAAGCTTAATCATTTTTTGAGAGATCCCCTGTTACTGAAGCCTATTCTGTAAGGGACCATCTTTGTCTCTTGACCTTTTACCTTAGCCAAATGAGTTCATTGATGATGCATTGCTTGATTCACGTTCCAGAACTAATGAATGTTAAAGGGATTGATAGATTTGAAAACATGTGTAGGTCGAGCATATGAGTCGGATTGATTGATAATAAGGCATGGCTAAAGTTTTTGAGTAGAATTCGACCATATCGCAGCTTAGAACTATCAACTTGGACATTGATTTCATCAGGTTTAACAGGTTCTTTGGCTCTGAGTCCCCGCTTTCAAGCCTCACCTCCAGCTTGTTCTTGATTGTTTGCTTGAAGGCAAGCAAAGACTAAGTTTGGAGGAGTTGATAAGTGTGTATTTTGCATGTTTTAAGCATCCATTTGTCATTACTTTAAAACAAATCATCACTGTTTTATACCCTTTCTCATCATTCGTCATCACTTTGTATATTTAGGATAGGTTTGCATGCATGTTGCACATTTGTGTTGATTTCAGGTGATTTGGAGCTGTTGACGAGCTAATTGGAAGAAGCGGACCTGATCATGCCAAACCACTCGACCCTGAGGTCGAGTAGAAGCTTCAAGACCTCAACAGACCACTCGACCACCAAGTCGAGTAGAAGACATCACCACTTCACCTCACCACTCGACTGCCTAGCCGAGTACCATCAGGAGAGCCACTCGACCACATCACTCGACCCCGAGGTCGAGTGTCTTCACCTCCACCACCTGATAATCACTCGACCACATCACTCGACCACATCACTCGACCCCGAGGCCGAGTATCTTCACCTCCATTACCAGATCACCACTCGATCACACCACTCTACCTGGAAGTCGAGTATCACCATCACCACCACTCGACTACATACTCGATTGCGAGCTTCAGAGTCTTCTTCATTCCGCACTTAACTAGACACTCGAGCACAAGAAAGAAAAAAAGACTCCAGCTATTCACTCGACCTCTCACTCGACCACCTGGGTCGAGTACAGTTCTTAATCCGTCCCAATGCTGCGTCGTTTTAAGTATAGGGTTTCGGAATATTTTGCTATAAATAGCATGTACTTTACATTTTCGAGAACAAGTTTTTATCTAGTTTTATTCCGCAGACAATGTGTTCTAGACCTTTTGTAATCTGGATTTCTCTTTATCTATTCAGTATTCAGTATTCAGTATTCAGTATTTGTTCTTAATTTCGTTTTACTGTTGTTCATCCTGTTACCATCTTGCTATTACTCTGTTGTTATCATGTCTTCATTCCATTCAACGTTTATGCTATCTGCTATGATGTCTGAGTAGTGAATAGGTTTCTGAGGATAGGTTAGAGTAGTGTAGAATTCTCAGTATGCTAGGTGGTTGAGTTTAATTGATAGATCCCTTCTGGATTAGTTATTCTTAATGCCTATTGCTTTCTGATCAACTGGAATTTGAGCCCAGACATTTCTGCGCCCAAAAGGTGTTCGATAAAATATCTGAACCACTAATTCCAGAGATTCGTGGCCTTGTACCAAGGTATTGGTTGCAGGAAGCGTATTGGCTTTAACTTGTTGATTCGTAATGCCTATTAGGTTAGCTCTCGTCAATGGTGATTGAGTCTTGGACTAGGTTAATTTGAGGGTCTCTGTTGCGGTGGCACTTAGATTTGGTTAATGAACTTGTTGTCTACGGATAATTTATTGAGCATGTCAATCACTTGTAAACTGAGGAAACGAAACTACTCAATGACCCCATCCTCGGGAATTCTCTATCTAATTGAATTCTTTGTTTACTCTACTGTTGTTTACTGCATCTTGTCATCTGCTGCTTAATTTCTGCAATTCTTTCTTGTTACTCGACCTCATACTCGACCACCCAGTTGTCTGGCAACAAACTGTGCAGTCGAGTATCTATGTTATACTTTCTGTTTGTTACTTGACTTGTCACTCGACCTCACCCAGTGCTCTGCAAAGAGCTGTGTTGGTCGAGTGTTTTATTGTTTCTGCTTGAATTTCTGTTTTCTGCGTGTTCACTTAGAACTGCTAGAACACACCAAAATCTGTTATTGCTTGGCTTGACTTAGTGACTTCTGATCACATCTTGATTGTTAGCATCACACCCATTTGGATTGACAACCTAAAATACTACAACGACATGATTGGTGTTTAGAATAATTGATCTTAAAAACCTATTATCA
3070	ATHILA2{}47555	14442952	14442966	14	TCTTCCTATTATCA
3071	ATHILA2{}47570	14449178	14451469	2291	AAAAGAAAAAAACTTAAAAGATTCATGAATGCAAAGGGTAGAATAAATTCTTATATTGGGATTGGAGATGGGATTACCATTAGAGCTTCATTTGATATACTCTGGGTAGATGGGATCTTATCTCTGTATGCATAGCTTGGGACTTACCTTTAACATTCTACTAAAGCTTAATCATTTTTTGAGAGATCCCCTGTTACTGAAGCCTATTCTGTAAGGGACCATCTTTGTCTCTTGACCTTTTACCTTAGCCAAATGAGTTCATTGATGATGCATTGCTTGATTCACGTTCCAGAACTAATGAATGTTAAAGGGATTGGTAGATTTGAAAACTTGTGTAGGTCGAGCATATGAGTCGGATTGATTGATGATGAGGCATGGCTAACGTTTTTAAGTAGAATTCGATCTTGCAGCTTAGAACTTTCAACTTGGACATTGATTTCATCTGGTTTATCTGGTGCTTTGGCTCTGAGTCCCCGCTTTCAAACCTCACCTCCAGCTTGTTCTTGATTGTTTGCTTGAGGGCAAGCAAAGACTAAGTTTGGAGGAGTGGATAAGTGTGTATTTTGCATGTTTTGAGCATCCATTTGTCATCACTATTTTATACCATTTCTCATCATTTGTCATCACTTTACATGTTTAGGATAGATTTGCATGCATGTTGCATATTTGCGTTGATTTCAGGTGATTTGGAGCTGTTGACGAGCTACCTCGAAGAAGCAGACCTGATCATGTCAAACCACTCGACCCCGAGGTCGAGTAGGAGCTTCAAGATCTCAACAGATCACTCGACCCCCTGGTCGAGTAGAGGACATCACTACTTGACCACATCACTTGACCTCGAGCTCATGTGTCTTCATCCCATCACCTAACCATCACTCGATCACATCACTCGACCCCGAGGCCGAGTGTCTTCACCTTCATTGCCAGACCACTACTCGACCTCATCACTCCACCTGGAAGTCGAGTATCACCATCACCACCACTCGATTGCATACTCGATGACAAGCTTCAGAGCCTTCTTCATTCCGCACTCACCCAGACACTCGAGCACAAGGAAGAAAAGAAGACTCCAGCTATTCACTCGACCTCCCACTCGACCACATGGGTCGAGTACAGTTCTTACTCCGTCCTAGTACTTCGTCGTTTTAAGTATTAGGGTTTCGGAATATTTGGCTATAAGTAGCATGTACTTCACATTTTCGCAGACAAGTTTTTATCTAGTTTTATTCAGCAGACCTTGTGTTCTAGACTTTTTGTAATCCGGATTTCTCTTTATCTATTCAGTATTCAGTATTCAGCTTTTGTTCTTGATTTCGTTTATTGTTGTTCATTCTGTTATCATCCTGCTGTTACACTGTTGTTATCATGTTTTCAACTTGTTCAACGTTTATGCTTTCTGTTATGATGTCTGAGTAGTGAATAGGTTTCTGAGGATGGGTTAGAGTAGTGTAGAATTCTCAGTATGCTAGGTGATTGAGTATTGATTGATAGAGCCCTTCTCGATTAGTTGTTCTTAATGCCTATTGCTTTCTGATCAACTGGAATTTGAGCCCAGACATTTCCGCGCCCAAAAGGTGTTCGATGAAATGTCTGAACCACTAATTCCAGAGATTCGTGACCCTGTACCAAGGTATTGGTTGCAGGGAGCGTTTTGGCTTTAACTTGTTGATTCGTAATGCCTGTTAGGTTAGCTCTCGTCAATGGTGATTGAGTCTGGGACTAGGTTAACTTGAGAGTCTCTGTTGCGGTGGCACTTAGATTTGGTTAATGAACTTGTTGTCTAGGGTTAATTTATTGAGCACGTCAATCACCAGTAAACTGAGGAAACGAAACTACTCAATTACCCCATCCTCGGGAATTCTTTATCTGATTGAATTCTTTGTTTACTCTACTGTTGTTTACTACATCTTGTTATCTGTCGCTTAATTTCTGCAGTTCTTTCTTGTTACTCGACCTCATACTCGACCACCCAGTTGTCTGGCAACAGACTGTGCAGTCGTGTATCTGAGTTTTATTTTCTGTCTGTTACTCGACCTGTCACTCGACCTCACCCAGTGCTCTGCAAAGAGCTGTGTTGGTCGAGTGTTTTGCTGTTTTTGCTTGAATTTCTGTTTTATGCATGTTCACTTAGAACTGCTAGAACACACCACAACCTGTTATAGCTTGGCTTGACTTAGTGACTTATAATCACATCTTGATTGTTAGCATCACACCCATTTGGATTGACAACCTTCAGTATTACAACGACATGATAGTGCTTTAGGTTTAATTAACTTAAAAACCTATTATCA
3072	ATHILA4A{}47575	14451470	14451891	421	AGAAAGAACACCGAAAAAGAAAAGAACATATATAATGGTCAATTTATCATGGTATAGTACAAGAATGAGTCTAGAAGGATCTTGAATGTTAGCTTGTTTAATGAGACCCAGCGATGAAAGCCTGGTGGGTATAGTTGTGGAACTTAGGTATGGAATCTAGAATGTTGTGTAAGCTTGTAGAGAAGTACATGTCGGTTAGGATTTGATTAGACTTGTTAGGCATATGGAATAAGTTTGGATGATCATGGCAATAGGCTAGAGAATGTTGGGAGTTCCTTTTTTTTCAAAACCTCTTCCACGAGTTTGGCTTTTGTGTTTTGTTTGAGGGCAAACAAAAGGTAAGTCTGGGAAAGTTGATATATCCCGATTTTCACTCATTTTATCTATGTTTTAGGTATAGAATCTTGAGTCTTTATGTTAT
3073	ATHILA3{}47580	14451910	14457104	5194	TCATTTAGCTTTGCATTTGCTCATTGTATCATATCATTTTTCATTATTTAAGCTTATTTTGCATACTTAGGCATCTACGGTCATCTTGCATTCACATTGCATGTTTTGGTGTGTTTTCAGGTGCAGAAGGAGCTAAGAAGGACTCTACTCGATCCATTCACTCGATCCAGACAGCTACAGAAGAGGCATCATTTCACTCGACCTCTCTACTTGATCCAGGATGGTACAAAGGAGGCTGCAGTTGATTTCACTCGACCTCTCTTACTTGACCCTCTTACTTGACCCTCTTACTCGATCAAGGCAGCCTCAGATGAAGCAGAAGATTGATTTACTCGCCCCTCCTACTCGATCCACTACTCGATCCATTTACTCGACCAAGGGTGACCATCTCTACAAGAATTGTTGAGCTATCAAAGCGTCTTTGGATCCTCCTCATTCCCCACTCAACCAGACATCTAAGCATACGGATAGGAGAGGAAGAAGCATCTACTCGACCAATTGATCACTCGGAGCATAGACACAAAGGCGCAGACTTTGCAGCACCCTCTTTACTCCATCCCCAAGATGAGTATTCGCCTAAACCGCCTCAAGTCTTTTGTCTTCTAGTGAATCTAGGGTTTCAACATTTTATTATAAATAGATCACTTTGGGGTTTGTCCAAAAGATCTATACTTTATCTTTCAGTTTTTCTTTGTGTTTATGAATCTTACAACCTTAATTACTCTTAATCTATTTCGTTTTTGCATTTGATTGTTTAAGTAAAGTTGTTTAGGTTGTTTAGATCTATATTTTGGTATGATTTCAGTAATTTCTGGGTTTGTGTTCTTGAGAATGTTGCTTGAGTAGTGATTAGGGTTCTTGAGAAAGGATTAGATTAGGGTAATCTCTAGGTTAGTTAGGTGGTTAGTGTTTAGGTTAATACCCTTCTGGATTTGCTTGGCCCCTATGCGGTTTTCGCTGGCTAATGTGGAGATTCGGTCATAGCGTCCAGCGTCCAAAAGACGTTCAAATGGATGTCTGACCTACGAATTCCAAAGATTTGTAGACTCGACCAAGAGATTGGCTTGTCTGCCTATTGGCTTTGGTAGATTGTTTCTTAAACCCTGCTCTGCCTTGTTTCATCAACGAGAGTTGAGATTAGGAAGTGGTAGAGTTATGGGGGTCTCTGTCACGAGAGTGGATTGACCCGGTTTTTGAATCTATCGTCATGGGTATCTATCTTTTGCCTATTAGCCATCTGATGAACCCTAGAGTTGCCCTTATCAATGAATCCATCCTTAGAATTTCTACTAGATTTATTTGTATCCATGTTGGTTGCACTTTTATTTACCCGTTATTTGTATCCCCTATTTGTATCCCCTGTTGATTGCATTTTAGTTCTTAATTTTGTCATCTGTTGGTTCTACTCGACCCAATGATCGAGTAGGCTCTTAAGTTCTCATTTTTACTTGTTTGAATCCTGACCTAGGATTGTTACTAGAAACCCACCATCATTATAATCTGGCTTGACTTAGTTGCTTTTGTTCACATCTAGATTGCTAGCAATACAGTGGACTGGATTGACACCCCCTATAGCTGCATCGACATGTTTGTGTTTTAGGGGAATTGAACTGAATCACACATTCAACATAAGCAGACCTGAAAAACCTGCTTATCAATTTGGCGTCGTTGCCAATTCATCGTTGCATTGTTACATTCAAGATATCAGAAACTTTTAAGATCAAGTTCTTTTACATTTTTCAAGTTACTAACTCATCATTTCGTCTGCTTGTTTTTGTGGTATAGGTACTAATCTTTGTGCATGCAAACTCGATCCAAAGGTTCTGCACACCTATTACCATTCAGAGACAGAATTGACAGAATAGCTCATGAGTTACAAGAAACCAAAGCAAAGGCAGCCTGTGATCAGCAAAGACCAGCTGCTATGGATCAACAGAACATACCAGTTGATATTCAAGACTCACCTAATGTTGATCAACCAAGAAACATTGGTGCTGGTGATGCCCCAAGGAATCATCACGAAAGACAAGGGATAGTGCCTCCACCAGTTCAGATTAACAACTTTGAGATCAAGAGTGGTCTCATCTCAATGATCCAAGGAAACAAGTTTCATGGTCTACCTATGGAAGACCCCCTGGACCATCTTGACAGCTTTGATAGGCTCTGTGCCCTTACCAAGATCAATGGTGTCACTGAAGATATGTTTAAGCTCAGACTATTTCCCTTCTCATTGGAAGACAAGGCACACCACTAGGAGAAGACTCTACCCCCAGACTCCATCACCTCATGGGACGATTGTAAGAAAGCTTTTCTTGCCAAGGTCTTCTCTAACGCTCGCACCGCTAGATTGAGGAACGAGATCTCAGGTTTCAACCAGAAAAACAATGAAACTTTCTGTGAAGCTTGGAAGAGGTTTAAAAGCTACACCACTCAGTGCCCCCATCACGGTTTCAAGAAGGCTTCATTATTGAGCACACTCTACAGAGGAGCTTTACCAAAGATCAGGATGCTACTTGACACTGTCTCCAATGGAAACTTCCTGAACAAGGATGTAGTAGAAGGCTGGGAGTTGGTCGAAAATCTAGCACAATCTGATGGGTGCTACAATGAAGACTATGATCGCTCAATGAGAGGAACTGGAGGATGTGAGGACAAACAGAGCAAGGATATCAAAGCTCTGAATGAAAAGCTTGACAAGCTGTTGTTGGCTCAACAGAAGCAGATACACTACATCACTGATGAAGAGCACTTCCAAATGCAAGAAGGGGGGGAGTGATCAAACTGAAGAGCTGTGCTACATACAGAACCAAGGAGGGTTCAACAACTACAAGCCCAACCCAAACCTCTCCTACAGAAGCACTAATGTAGCTAACCCCCAAGATCAAGTGTATCCACCTCAACAGAATCAGTCCAAGCCTTTTGTTCAGTACAACCAAGGTTATATCCGTAAAAAATAGTTTAATGGAAGCTGCCAACACCAGATTCCACCACCACGGTTTAGTCAACAACCACAACAAGCCCTAGCAGTTCAAGATCCTGAAATTAAGCAACTCATTCAACAGATCATCCAAGGACAAGCTACTGGAGCCATGGCTTTTGACAAGAAGATAGCTGAATTACACAACAAGATCGATTGTTCATACAACGATCTGAATGTCAAGTTTGAAGCTCTGAATTCAAAAAGCAAGTATGTGGAGAGTCAATTTGCATCAACCTTGGCTCCGAAGCATCCTCAACAAGTTCAAGGGAAAGCAGTCCAAAATCCTAAGGACTACGCTACTGCAAAAGCTATCACAATCCACCAAGAAGATGAGTCTCCACCAAGTCATCAGACTCTCAATACTGAGGACAATATGATTCAAGAAGGGGGGGGATTCAACTCAAATTGCTGCACCTACCACCCAGCAATTCATCTGGACTATAGAGCACACACTTTTGCTGAATACTCAACATTCTGGAGAAAAGTTCAAAATTGAAAAACTCAAGAAGGATCAGAATCAAGAGATGATTAGTAGTGCCTCCACCCAAGAAACATACAAGAAGAAAGTCATCCAAGAAAAGCTTGATGATCCCGGTTCATTCACTCTGCAATGCTCTCTAGGACCATTGACATTCAATAGGTGCCTTTGTGATTTGGGAGCATCTGTTAGCCTTATGCCTCTCTCTACAGCTAAAAGGCTAGGGATCACGGATTACAAGTTCTGCAACTTAGCTTTACTCTTAGCTGATGGTTCTGTTGCACATCCACATGACCTAATAGAGAATCTGCCTGTCAAGATTGGAAATGTTGAGATACCTACAGATTTTGTGGTATTGGACGTAGATGAAGAAGGCAAGGATCCCCTGATCCTAGGCAGACCATTCTTAGCTTCAGGTGGAGCAGTCATAGATGTCAGGAATGGAAAAATTAATCTCAACCTTGTAAAAGGCATTAAGATGAAGTTTGACATCAGAGAAGCTTCAGGGAAATCAACAACAGGAGTTCAAAATTTTGGGATTCAGAGCATGGATGTTGATGAAGAAAAAGAAGTTGAAACCTCACCAAAAGTCAACTATACTTCTCAACTCAGCAAGCTGAAGAGGACTTTTGACCACAAGAAGAAAGCAACAGAAAGGCTAGCTCAGACTGAAGATCCTACAGAAGATTACTGGTATGAGATGAGAAAAAAAATTAAATGGCAACGCAGAGTCATAGAGGGATTATCTTCAAGGGTGATGAAGCTGAAAGATCAACTATGGATGTTTGAAAAAAGAGTTTAAAAAATTTCAAATGTTATTTATCCAAAGAAGATGGAAACTGCACTAGCTATCAAGGAGGACGAAGATTTCACAACAGAATGGTTTGCACCAGAAGATCAGAAAGGAGTTCACTTAGAGGAAAGAAGCCTAGAGAGCAAGTTGTTGAGTGAGGAGGAAACTCGTATTCCGACTTATTCTCCAAGAGTACCTAAACCAACCACCAACTTCTCTACTGAAGAAGAACACTTAATTCATGATTCTGTTGCTGAAGAACTCCTAGAACTCTGGGTTGGATACAAAGCTCAAGAGGATACTATTTGGGAGCTAACTTACAAGATGGAAGGACTGAACCACGCAATGCTGGAACTTCAAGAAATGGTTAAAGGCTACTCCAGTTTTGAATTTGAGGATTGGTCAAAGGAGCCTGGGTCAGAAGAAGAAGACTACTCTGCTGATAAGAAAGAAGCTTACTTTGAAGAAAAATTAAATGAGTACTCATCCTACCATATGTCAAGAGAGGATGCAGAATATGATTCATGAACTGAAAATTCAACCACTGAAGATGAGGACTTCTCTGTTCCTCTCTTCAACCTTTTTTCTGACTAAGCTCTGTAAGAGTCAAGCTTAGTGACTTAAAACAAGCTCACATGGGAGGAAGTCCCATGTCTATCCATGTATATAACTTTCTATCTTTCTTGTTATTTTTGATGTTTTTGTTTAAGTGTTTCGGGTTTGTTTTAGTGACCCTAAGGGAGTCAACGGTCGAGTAAATTCAAACCAAGTCAAGAAAAATCTCAACCGTTGATCAAGTAGAATGAGGAGGAGTATTTTTAGCCATTGATTTGGATCACCAAATGAGAGGAGCATCACTGCTGTTTGATCGAGTGACTTTCTAAAGTTTATTTTGGTCCGTTTATCGAGTAAACAAGAATGAGAAGCTCACCACCGTTGGATC
3074	ATHILA0_I{}47585	14455364	14455414	50	CTGGAGAAAAGTTCAAAATTGAAAAACTCAAGAAGGATCAGAATCAAGAG
3075	ATHILA0_I{}47590	14457177	14457370	193	TCGAGACCCAACTTGCTCCCCCAACACTCTTTTACTCAATGGAAAAAGCGATTACCCATGCCCCTCATCATTTCCAATCAACTTTTCTATCCCTTCCCAAAGAAACCAAACACCATTCTCCTCCACCCATTGATTTCGACAAACCCTCATTGAAACTCTCTCTTTCATCATCTCGTTTTCGCAACCCCCTCAC
3076	ATHILA5{}47595	14457777	14459459	1682	GAGAAGAAGTAGCTCGGGGAAAGAGGGTCATTGAAGCTGAAGAAGAACACCATGAAGAGGCACCCTTTGAAGAAGCGGTTTCTGAAGAAGAGGTTGAGATCATCGAGGATGATACACCAACCCCTGTTGGGAGAAGAAACCGACCAAGGAGGAAGAGAGAACCAACCCCGAGCGAGTACTATCAATATTTGAAGGAGTTGAAGTTTGAGGGAACTAGATACCCTCATAAGGAAACGATGCAAGAGCTAGATTTTGTGGTGATGTGGAATACTTGATGGAATTGGCCAATCTTGCAACATTCATGAGCTGCCAATGTGGGGGATACAAAGAGGAGAGCTGCCAACTCCTTGCAACCCTCAAGGTTCATTTTGGTGTTGATGATTCGGAGAAAGAAGAGAGAGGAGGAGGTCTTGGGTACATAACTTTCAAAATTAGGGATGTCGAATATACTCTTGATATTTGCCATCTTGATACCATTTTCGGGTTCCCAAGTGGAGAAGGAATCCGCCAAGACTATGATCAAGAAGAGCTGAAATCTCTTTGGACGACAATAGTCGGTCCGAAGCCCTTCTCGCCAACCAAGAGCAAGAGTTCTTCAATCCGTAATCCCGTGATTAGATACCTCCACCAATGCATCGCCAACACCCTCTTTCCAAAGAAGGCCACCGCATTTGTTAGTGAAGAGGAGCTATGCATGATAGACCAATCTTTCGTCTTCATTTTGAGGGAGACAAGAGATGGGAAAAAGATGGCGAGTGATAGAGCGGACACTTCGTTGAGTGTTGTTCTCTTGGATCACCTATTGAGCTACAAGGAGTATGCTGCAACCATCCATCGCTCGGGAATTTACGAGAGTTTTTTGCGTTGGTGGTCTCTTAACGCCAATACTAGAAGCTGTGGGTATGGAATTCGGAACCTCTAACGTGTTTCCTAAGTTCATTGACCTCGACTATCTCAAGGGGAAGGATTTTCTTGAGAAAACAACTCCAGCGGATCGCTATCTCTTCAAGTTCAACCACTTGGAGCTTGGACCTTCTCTTCTACCCCTACCATGCGAGAACCAAACTTCGATAAAGACAAGGCGTAACATCAATTTCATGCCATCTCCTTCTGCTTTGAACATCAACATTGGAGGAGCTCGGGAAGATGAACCAATATATAGTCCAACCGACTATGAGCAGCATGAGTACTTTACTTAAGCTGATTATGAGGAGCAGATCGAGTTTGAGCATTATATTGATCAACCGGAGCATGGGACCAGCGAACAAGAGCAAGCTCATTATGAAGAAGGTGTTGACCAAAGAGGAGATGAGTTTGCTAAAGTTCACAAGAAGCTCGGTGTACGTGAAGAGCTGGGGAACCTTCACAGCAAGACAATGAAGGGTTTTCAAGAAGAACATGAGAACAATGAAGAAGTCGCTCAAGAGTATGGCTGCTCAACTCAAGGACTTCCAGAGCAAGCCAAGGCCACCGTCTCCAACCCCCGAAGTAAGAAGGAGCGGTTCAACGAGCTCAGCTGCAAGGAGAGCTGAACGGATCGATTAACTCCGAGCTTCATCTTTTGAGCCTCATGAAGTGATCTCCGAGTTGAGAGAGCCAAGGAGTAGGCAGAGACGAGCTTCCACACGCTCGACCGGACAGAACGAGCAACACCCTCCCGCCTCAACTTCAGCCCCAGCCTA
3077	ATHILA5{}47600	14458837	14458884	47	CCAAACTTCGATAAAGACAAGGCGTAACATCAATTTCATGCCATCTC
3078	ATHILA3{}47605	14459459	14461676	2217	TACCCAAGAGAGTATGGATGACTATGTCTCCATCTACTTCACCTGACAACTGAGATAACACCACCTCAACCATTGTACATACCATAGCATCTTTTTATTTTTCTTTGTGTGTTTTGTGCTTTGGTCTTGAACTCTCTTTCAGATTTTTATTACACAAGGGACTGTGTAATTTAAGTTTGGGAGAGGGTTCAAGACATGTTTAACATTGTGTTCTCTTATCTGTTTCAAATTTTGCATCATCTAAGGCATAGAAAAACCATAAAAATTTGAAAAATCAGAAAATGATTTCATAAAAAAACAGAGTGTCATGTAGATTGCATTTGATTTTAGGACTGTATATAGAGTGTTTGCATTTAGGATTGCTCATTTGCATAGGGGATAATGATGATTTCAAACCGATAAGCATGTTTTGATTCAATGAAGTAAGTTCAATGCCCAGGTTGTTAGTTCTCTGTTGCATAATCGATTGTTTCTCTAAAGTAAGACTGCACCTTGCTTTGAATTTGTAACTTGACTATACTACTTTGATCAAAACTCGTTTATCTGATGCCATTCCCTATCTATTAGACCCTGAATTGAATTTGCAATTATCATGTCTATGCATTGTTTGTGAACTCATGGCTACCATATACATACTTGATTATCTTATTCACTTCATCATCCTCTGTTAATCCAAGTAGTTGTCTCTCATTTTTAGAGCAGTTTCCCATACCCTTAGCCTAGTCTTATTTAAAGCCAAAGATCATTTGTGTGTGATTGTGAGGTCTTTTTCGATTGAGCTTGGTATAACGTGTTAGGTATGAGCCGACAAGAGCAGTCTTTCATGTAGACCTAGCCCACGCTTTTTGGGTTAGCTAGGACTAGGTGGAGACTTGTATTTGGGATTGGAATTGTGTATGGAAGGAATGAGAATGAGAATGAAAAGAAAAAAAAAAAAAAAAAAGAGAGAGTAAGAGTTTAGAGTTCTAAGGGGGATACGAAAGTGTTAAGTCTAGTAAAGGTTTTGGAATTCAAAGAAGTTAGGCATTGTGATTCAAAGAAAAGGGTAAAACGCCCTATGTGCTAAGATTAGAAGAAAAGCCTTAAGTTTGTCAAAGTATAAAACCAAACTCGCTAGACTCTTAAATCGTTTCAAAGTCAACCCCTTAGAACTTGAACAAAAAAGAGAAAAAGAATGAGAAAATAGGTAGAGTTAGGACATCTATGGGACTGAGATCATCTTCTGAGCTGTCATACTATATCATTGGGTAGATGGGAGTCTGTTCTTGTATGTGTCCATTGGCTTTTACCTTTAGCATTCTAATGAAGCTCAATCTATTCTCCGAGAGTCCCCTGTTACTCGACCAAACCATTAAAGGGACCATTTTTTATCTCTTAGCCTAAGCCCGAAATCAAGTGAGTTCATAACCATTGCATTGCTTGATCCACTATTCATGCTTAATGAATGTTAAAAGGAATTGTTTGATGAGAATGCTTGAATAGATTGAGGCAAGTTGTTAGGTTGCATTGTGACGAGTATGGCTAACGTTTTTAAGTAAGGGTCTATCATCTTGCAACCTAGAATTAGCTACCTGGACATTGAGCTTACCCGTTTTATAGGCATACTTCGGTTTTTGAATCCCCACCTTCAAACCTCTCCTTCAACTTAAGTTTTTTGTTTGCTTGAGGGCAAGCAGGAGATAAGTTTGGGGGAGTTGATAACACTGTATTTTACTCATTTTAATTGTATCTTTATCATCATTTAGCTTTGCATTTGCTCATTGTATCATATCATTTTGCACCAGTTTAGCTTATTTTGCATACTTAGGCATCTAGGGTCATCTTGCATTCGCATTGCATGTTTTGGTGTGTTTTCAGGTGCAGAAGGAGCGAAAAAAGACTCTACTCGATCCATTCACTCGATCCAGGCAGCTACAAAAGAGGCATCATTTCATTCGACCTCTCTACTTGATCCAGGATGCTACAAAGGAGGCTGCAGTTTACTTGACCCTCTTACTCGATCAAGGCAGCCTTAAATGAAGCAGAAGATTGATTTACTCGCCCCTCCTACTCGATCCACTACTCGATCCATTTACTCGACCAAGGGTGACCATCTCTACAAGACTTGTTGAGCTATCAAAGTGTCTTCGGATCCTCCTCATTCCCCACTCAACCAGACATCTGAGCATACGGAGAGGAGAGGAAAAAACATCTACTCGACCAATTGATCACTCGGAG
3079	ATHILA6B{}47610	14462781	14463254	473	TGTAGTGCAATCCCTTCAACTACTATTCCCGAGAAACTCGGTGACCCAGGGAGTTTTGTTTTATCTTGCCGGATTGGAAAGTCTGTGTTGGATAGATGTCTTTGTGATTTGGGAGCTGAAGTTAATTTGATACCTCTTTATGTGTCAAAACGCCTAGGTATCACCAATTGCAAGCCGTCAAGGATCTCTATGATTCCAGTCGGTTTGGCGGAGAATGTGCATGTTAGAGTTGGAAATTTTTACATCCCCACTGATTTTGTTGTCCTTGAACTTGATAAGGAACCACATGATCCTCTCATTCTTGGTAGGCCATTCCTAAACACTGCTGGAGCTATAATTGATGTGAGAAGAAACACAATTAACCTGCAGATTGGAGACTATGCTTTAAAGTTTGACATGAAGGGGACAAAGAAAAATCCCACCATTGAAGGTCATGCATTTTCTGTAGACACAAAAGATGAGTCTGGTGCTGA
3080	ATHILA7A{}47615	14463362	14463466	104	GAGTATAAGGTGCAGTGTAAGGGAACTTCGAAACCTTTTTCCAAAGCTAGAAGCATTCTCACTTCGAGTGGAAAGAAAAAGGTAGAAAAGCTGTGAAAAAGTTG
3081	ATHILA4A{}47620	14463535	14463664	129	CCCATTGATTAACAAGAATCCGGTCAAGTTAGTGACATTAAACAAGCGCTTCGTGGGATGCAACCCACAAGGTATTGTACATACTTTCTTTTCCTTCTTTCATTTTCTTTGATTTTGGTTTGTTTCGCT
3082	ATHILA8A{}47625	14464099	14464209	110	CTCACACTCTTTCCGAGTCGGTGTGAAACAAGTCGGGGGGAGGTTGTTACTTGTCTACTAATCTAGTTTGCTATTTTGTTTTGTTTTGCTTTTTCTTGAGTCAGTTTGTT
3083	ATHILA8A{}47630	14464209	14465550	1341	TTATCGAGTCAAAATCGTGTCTTTTATTGAGTCAAAATGCTATTTGAGAACAGTGATCTTTTCATAGAGAATTGCACCATGCTTGATTTGATTGTCTTGGGACCATTTTAGCACTATTCGATAACTTGGAAAGTCAGGAAAATCTATCACTAGATCGCTTAATATTAATCCATATCTCTTTGAAATTTGGATGAATTGAGCTTTCTCTTGAACTTAATCTGGACTTAATCTATCTCACTTAGGGGCTTGAGAATCATGTAATATTGGATCATACATTCTGAGTTTTCTTTGCATCATTTTAATCACTCTTTGCTAACTCTGAATGGCTAGACTCATTTTTAGTCTAGTACCACACCTGTTCCCCAACCCATTGTTTGAAACCTCATGCATTCTTATACGATCATTATGATATGCATCCATGTGCGAAAATTACGGAGTATACGGACCGACATACCTTTCCTTCTGCTAGGATAGTGAGTTGTTGTTTGCTGGTTGTTTATTTGTGATAATATTTAGCCACTATGGTTTTGAGGTTGTACATTTGTTATATTCATGGGTATGTGATGTTACATTGGTTGAGTTTTCCTGGTGCAGATTTTTGTGAGACACCAGTTCCACTCCCACGCTCTTGAAAAAAAAAAAGAAAAAAAAAAAACGAAAAAACAAAAAAAAAAGAAAGAAAAGAAAAAGCGGGAAAGGAGATCAAGGAATCGGAAATGTCGAAATATTATTGGTTATATTGTTAAGCATCATAGGAACTCATTGAATTGATTGGGATAGTGTGTTGGTTGGTTTGATCCGAACTTAAGGGAAGCTATGTACCACCTAATTGGTCTGTGTCTCACTATTATTTCGCGTAATGACATGCATCCGTTTATATTGTTTGAGAAACCGAAACACTTTGAACCATCATATTAGCCTTTTTGACCAAGCCTATAACGTGTTCGATACCCCCTTTGTGAGAGTACACGCCTCTGCTAATGAATGTTAAAAAATTAAGTTCTATGACTCTGAAAGTTCTTTTAGATCAGATTTAATTTTTTCGCTACGGTTATGGCGAAGTACAGTCTAGTACGGGTTGATGAGTTTTGTGATGGTGGTTTGCAGGCAATTGATAAGAGCATGATCTCAAAGAAAATCTCGTGTTTTCAAACCTCTTCTCTTGCTAAATATTTTTGTTTTTCCTTGAGGACAAACAAAGATCCAAGTCGGGGGGAGTTGATACGTTGCATTTTTGGTGTCTTAGGTCCTTTAGTTTTGAGTCGTTTGTCGTGTCATAGTTCGTCTTTTGCGTCTTTTCGGTTGTGTCTTGAGTCATTTTGCAGGTTTTAGATATTTAAG
3084	ATCOPIA94{}47635	14466174	14466419	245	TTTATGCTGAATTCCTTGTTTATTATTTTCATTAATCATTTTTCTCTGAAATACCCTATTGCCCAATGCTTTTTATCATCTAAATCTAATCGTTTACTTTCTTGCATTTTAATTTACAATCTGAAAACCAAACAAACAACTTCTTCGCTTTAGCTAAGAACGAGTCTCAGAAATCTTTAGAGTATCTTTGGTCCTTGTGGATCGACCTCGAATATTCTACTTAACGGTTAGATATTTCGGGTAAT
3085	ATHILA3{}47640	14466419	14467530	1111	TACTCGAGCAATCACGGAGCATAGACACAAAGGCGCAGACTTTGCAGCACCCTCTTTACTCGATCCCCAAGATCGAGTATTCACCCAAACCGCCTCAAGTCTTTTGTCTTCTAGTGAATCTAGGGTTTCAACATTTTACTATAAATAGATCACTTTGGGGTTTGTCTAAAAGATCTATGCTTTATCTTTCAGTTTTTCTTTGTGTTTATGAATCTTAAAACCTTAATTACTCTTAATCTATTTCGTTTTTGCATTTGATTGTTTAAGTAAAGTTGTTTAGGTTGTTAAGATCTACATTTTGGTATGATTTCAGTAATTTCTGGGTTTGTGTTCTTGAGAATGTTGCTTGAGTAGTGATTAGAGTTCTTGAGGATGGATTAGATAAAGGTAATCTCTAGGTTAGTTAGGTGGTTAGTGTTTAGGTTAATACCCTTCTGGATTCGCTTGGCCCCTATGCGGTTTTCGGTGGCTAATGTGGAGATTCGATCATAGCGTCCAGCGTCCAAAAGACGTTCAAATGGATGTCTTACCTACGAATTCTAGAGATTTGTATACTCGACCAAGAGATTGGTTTGTCTGCATATTGGCTTTGGTAGATTGTTTCTTAAACCCTACTCTGCTATGTTTCATCAACGAGAGTTGAGATTAGGAAGTGGTAGTGTTATTCGCGGTCTCTGTCACAAGAATGGATTGACCTGGTTTTTGAATCTATAATCATGGTATCTACCTTTAGCCTATTAGCCATCTGATGAACCGTAGAGTTGCCCTTATCAATGATTTTCCATCCCTAGAACTTCTATTAGATTTATTTGTATCCCCGGTTGATTGCACTTTTATTTACCTCTTATTTGTATCCCCTGTTGATTGCATTTTAGTTCTTAATTTTTTCACCTGTTGGTTCTACTCGACCCAATGATCGAGTAGGGCTCTTAAGTTCTCATTTTTACTTGTTTGAATCCTGACCTACGATTGTTACTAGAAACCCACCATCATTATAATCTGGCTTGACTTAGTTGCTTCTGTACACATCTTGATTGCTAGCAATACAGTGGACTGGTTGACACCCCCTATAGCTGCATCGACATGTTTGTGTTTTAGGGAAATTGAACTG
3086	ATHILA4A{}47645	14467537	14468313	776	TCCACCCACATCCTGAACTCCGCCAAGTCAAGCTATTGACTCAAAACAAGCACTTAGTGGGAGGCAACCCACTGGTTTGATTTTTCTTTTCCCTTTCTTTTATTTTCTTTTATATTTGATTTATTTTTCCCGATTTTTCTAGATTTGAATGCCATTGGGGACAATGTCGTTTAAGTCTCGGGGAGGTTCATACTAATATTGCTTTTATTTTTGTTTTTTTATTATTTTTCGTTTTACAGTTCATATGGTTATTTCTTTTATTTCCCTTCTTAAAATTTTTTTTTTTAAAAAAAGTTTTTTTTTTGTTTAATTAGGAATCATGATCTATATTTCTCTTGTTTACTGCCTGATTGATGAGTGCTGCAGGTTCGAGTCAGTCCGACTATTGGAAAAACTAGATGGGAAAGCAACAGACTTGAGGATATCCTAGTTTCCAACTCAACCACTAAGGCTGGAGCTAATCTCATTGCTCTTCCTTTTACCTCTTCAAACGATTAGTATTCATAGATCTTGACTCCTTGTTCATACCTGATATTGAGACCTATATGATAGAAAAGGAATATGTTCTTCTCCCCTTATAAAAAAAAAATATATAATGAGAGATTGAGACGACTTTTAGATAGTGTATAGGGGTAGGAATGTTTCCTATGACCCCATTATTATACATTATTTGGAATCATCAATTACAAAGGTTGGAAAAATGCTGAGAGTGTCGATCTAGTATGCGAGTTCCCCTTTGTTTACTCTCTAAAAAGAATAAGTCTGGGGGAGAGAAA
3087	ATHILA4{}47650	14468417	14468752	335	ACTAGGCATGACTCACTACAGGTCTACTAGCATCACTCTTCTCTTCGCGGATCGTTCCAAGCGAATCCTTGAAGGAATCCTTGAAGATGTTCCTTTTAAGGTTGGTAACTCCATAATCCCTGCTGATTTCGTGGTCCTGGACTATGAGAAGGAACCCAAGGATCCTCTTATCCTTGGGAGAGCGTTCCTAGCTATAGCTGGTGCTAGATTTGGTGTGAAGAGAGGGAGAATCTCTCTCAAGGTTTGTGATTTGGAGATGGAGTTTGGCATGTGATAAGTTTTCTTCTCTCTCTTCTCCCGCTTTACCTTTGATTAATTCTTTAGATTATTCGAAG
3088	ATHILA4{}47655	14468752	14472769	4017	TTATTGATATATCCCAATTTTCACTGAATTTATCTATGTTTTAGGTATAGGATCTTGAGTCTTTATGTTATTTCTCGAGTCTTTTTAGTGCCTTTTCAGGTATAATATGCAATGAGACAACAATGGAGATAAGGAGATATTTTGGAACAAGAGCTAAGGAAAAGGAAGATAAGGACGATTTTAGATTCAGTAATCAGCGAGGAGTGTCGATCGACACACTCTTGGACGTTTTTAGGGTCTTTATATTGTTTTTAGACCTAGTTTTCATTATAAAGTCTTTCATCTAGTTTTCATTATCAAGTTTTCTACAAAACCCTGTTACTGAGAGACATAAGCTATTCATCGATTGTTTTCAGAGTTTTATTAAGATCTTAATACAGTCAAGAGATCCCTTCTTTTCCCTTCTCTATTTATTGTGTTTATGCTTTCACACTTAAATATGTTGCTTGTTTCAATCAATATGTCTGAGTAATCTGCTTGTTAGGAATAGGGTTTCTCATTAGGGATTCATATGATTTAGTAGATTGCCCCATTTGCTAGGTTATCTATAGAATTCTTCATCTTTAATTATGCTTAATGCTAGATCTAGAGTAATTAACTAGATCTTGAATCCAGACAATAGATATGCCCACCATAGGTATCTGTAGTTGGATCTATTATTTGATGAGTCTGGTTTATAGGTGTGTAATAAGAATCGGCCTATCTACTAAGATGAATAATTGAACTCGTTAAGAATGCATATTTAGGTTGATAGTTTCTCGGCTTCTCCGGTTATTATTAGCTATAGATATAGGGAGTTTCGCGGCATGCCCACCGCTTATTCCATAATTAGAGTTTGAGTTTAAGAATGGTTCGATAACAACCTAGCTTTCATTAGATCTACTAACCAATAGTTTCTTGAGAATACCCTGTTCCTACCTCTTTATTAAATCGTTTACAACACAATCAATCTGCTATTTTTTTACTTTGTTCTCTTTTATTTTCACTCATACCCTGCTACCTTAATCTCGACATTTAACTCATTGTTTGAACAAAAGAACTCCATAAATTCGATCCTAAAATACTGCAATTGATCTCTTATTTGAGAGAGTAGTTCTAGGTAATTTGAACCATATCAAATTTGGCGCCGTTGCCGAAGTTCTAGGGAATCATCATTGAGTTTTGTTTAGAGATTTCGTCTAGTTTTACTTCTATTTTGTTACTCACGCGTTTCTTGTTTTCTTCTTTTCTGTGTTTCAAGTGTATGCCTAGGCAAACAAGGAGCACAAAACAGAAGGAGCTTATGAACTTGTCTGTTCTGGAGTTGGGAAAACTTGAACGCACCAACCGAAAAACTCAGAAATTAGCAATGGCTGACAGAGTCATCAAAGCTGATGCAGAAGGAGTTTTGAGAGATGAGGATGGGCAAGCCTACAATGAGGCTGATCAGAGATTGGATGATCATGGACTCATCCTACCTAAGGACGCCAATGAATATCAAGCTCGCCTCAATGCGCAATTAGCTGCTAGAGATGCAGCAGGTCTCGGTGTCGAGCGACACCAACTGGGTGTCGATCGACACCTTCGGGAGCAAAATGCGGATGCAATCAGTGTCGAACCACAAAACAGAGGTCTCGATCGACACCAACACCAGAGTCCTGCAGCTATTCCTCCAGCTGCGAAACCACATCGTACTCTTGGGGATTTCAACAGGCCTGACCTGTTCTATGCTAATCGATCAGCGATTGTACCCCCACCCTTCCAGAGGAACGACTATGAGCTGAAGCCTGGCTACTTTGCTTTAGTTGGCCTGCATCCTTTCAATGGCTTGTCTCATGAGCAGCCAATGGACCATATCGAGCGATTGGAGGACCTTGTTCTGAGCATCAAGGCTAATGGAGTCTCAGAAGACTACCTACTCTGCAAGCTTTTCCCTTATTCACTTGCTGGGGAAGCAGCTTCTTGGTTGAAACAACTTAAAGCAGGTTCCCTCAAGACTTGGAGAAGCATCAAGATAGCCTTCTTGAACAACTTCTACGATGATGCTAAGTCTGAGGAGTTGAGAAACAAGCTGTCTACCTTCACACAAGGTCCAGCTGAAGCTTTCAAGGCTGCTTGGGTTTGTTCCAAGGAGTATGTGAGCTTTTGATCCTCAAGAACACCGTTCGATCTCTCTATCTTTCTCACTCGTTCGATACAAAACAATGAGAAAAGTAAGAACGGACACAAGAGAATTTTACGAGTTCGGATTCCAATTTGGAATCCTACGTCTCGCCGGAGATATCTCTGGAATCCACTAAACTTCTTAGCTCAAAACAGAGCTCTCTCTCTCTACAATTATTCTGTTCTCTCTCTCTCTCAAAACCTCTCAATTTAACACTCTGAATCGTGATAATGAGAAGAGGAAAAACGAAGTTACTTAAAACAGAAAACGAAGAAGACGAGTTAGAGATAAGAATCTTCTGTCAGAGATGAACGACCACGATTAAGCCACGTGTCGCGATCTCCTTAGCTCGACTTGAAACCTTCTAATTCTTCGAGAGACTTTCACAGACTTAGCATATAGATCACCTTTCTTCAGAGTACCAACGAAAACGCCCACATCATGGTTTCAGTGAGGTACAACTTCTAGGTACCTTCTTCAGAGGAGTCAGTTGGAGATACTAGATGGCTCTAGATGCAGCAAGCAATGGTAACTTCAATACACGTTACCAGCTGATGCTACAGCCCAGATAGAGAACCTCGCTTGTAGTAATAGTACCAAGAATGCTGATTTTGAGAGGAAGAAGATTGCTGGAGCTATTTCAGGAAATAAGATGGCAGAGGTGAATGCTCAGCTGGATTCGGTTCACAACTTGCTCACAGGGAAGAAGCATGTCCACTTTACAGCTTAGGAAGAGACTATTAAGCCTGAGCCTGAGTCAGAGGAAGGACTCTTCTACATAGATGGTCAGGGATACAAGAAGTTTGGGCAGCCACAGGGCAACTTCAGTGGCAACAGGTTTACAGGGAACAAGGGTTCCTCCAACTAAACTCCAAAGCCTGCTTTCCAGAAGACCTTTCCTCAAAGCAACTTTCAGAGGACCTATGGTAATTCAGCTTACCAAGCCCCCCCTCCACCCTCAGCAGAGACAAGAATGGAATCAATGCTTGAGCAGATTCTGGAGAGCCAAACAAAGCTTGTTGTGGAATTTAATGGCAAGTTTGATGCTGTCTACACAGATCTTAATGGGAAGATCGACAATCTGAGCTCTCACTTGAAGAATCTGAGCTCTCACTCCTGTACAGGTAGCTCAAACTGCACAATCTATCAAGAGACAAGAGGGCTTTCTTCCTGGTAATCCTGATGCAAACCCAAGGAAGAGCTGTAATGCCATCTTGATTAGAGAAGGAGATGATGTGTGGGAGGAATTGGACACTGAAGACGAGTTGGAGCTCGCAGTTGCAGAGATGTTGTCGACCGACACCCTTCAGGGTCGATCGACACCATACAGGACTCTTTTCTCAGAGATGACACAGTACGACGGTGTCGATCGATACCCCTCTAGTGTCGATCAACACTGGATCCGAACTGCACCTTGTGAGGTGCAAATTCTAATGCAGCCCGAGTCTGTTGACAACCCTCCAGTCCCTTATCCGATGAGGCGTCGTTCTAAGCAGGAGATTCATGATGCTAAGTGTACAACCATCATGGAGAAGATCCTCCATACTCTTCCTAAAGAGGCTTCTGAGACATCTTCCGCTTCACTCAACACGTATGTCAAGCGACTTGTTAACAATGGAATTACCTCAGATGAAGCTAAGCTACTTACCAGGGACATGAGAGCCATCATGCTGCCTAAGGCAAAGAAGGAGAAGGCACAGAGAGTAGACATAGCTGAGTACATCCGCACCATTACTCCTGGTCAGACCACTGAGAAGCTTCCAGATCCAAGGTAGCTTTGTTCTTGATTGCTCTATTTCCACAAGCAGATTCAGCCGCTCTTTGTGTGATCAGGGATCAAGCATCAACCTCATTCCTAAGTTTGTTGCTGAGAG
3089	ATCOPIA69{}47660	14470210	14470653	443	TGAAGAAAGGTGATCTATATGCTAAGTCTGTGAAAGTCTCTCGAAGAATTAGAAGGTTTCAAGTCGAGCTAAGGAGATCGCGACACGTGGCTTAATCGTGGTCGTTCATCTCTGACAGAAGATTCTTATCTCTAACTCGTCTTCTTCGTTTTCTGTTTTAAGTAACTTCGTTTTTCCTCTTCTCATTATCACGATTCAGAGTGTTAAATTGAGAGGTTTTGAGAGAGAGAGAGAACAGAATAATTGTAGAGAGAGAGAGCTCTGTTTTGAGCTAAGAAGTTTAGTGGATTCCAGAGATATCTCCGGCGAGACGTAGGATTCCAAATTGGAATCCGAACTCGTAAAATTCTCTTGTGTCCGTTCTTACTTTTCTCATTGTTTTGTATCGAACGAGTGAGAAAGATAGAGAGATCGAACGGTGTTCTTGAGGATCAAAAGCTCAC
3090	ATHILA2{}47670	14474641	14474711	70	GGATTGACAATCTAAAATACTACAACGACATGATTGGTGTTTTACGATAATTGACTAAAAACCTATTATC
3091	ATHILA3{}47675	14474711	14476323	1612	AAATAGGTGTGATGTGATAACACTGTATTTTACTCATTTTAGGTGTATGTTTATCATCATTTAGCTTTACATTTGTTCATTGTATCATATCATTTTGCACCATTTTAGCTTGTTTTGCATACTTAGGCATCTAAGATCATCTTGCATATGCATTGCATGTTTTGGTGTGTTTTCAGGTGCAGAAGGAGCTAAAAAGGACTCTACTCGATCCATTCACTCGATCCAGGCAGCTATAGAAGAGGCATCATTCTACACTACCTCTTTACTCGATCTAGGATGCTACAAAGGAGGCTTAAGTTTACTCGACCCTCTTACTCGATCAAGGCAACCTCAGATGAAGCAGCAGATTGATCTACTCGCCCCTCCTACTCGATCCCCTACTCGATCCATTTACTCGACCAAGGGTGACCATCTCTACAAGACTTGTTGAGCTATCAAAGCGTCTTCGGATCCTTCTCATTCCCCACTCAACCAGACATCTGAGCATACGGATAGGAGAGGATGAAGCATCTACTCGACCAATTGATCACTCGGAGTCTCTTATCTTCTAGTGAATCTAGGGTTTCCAACATTTTAGTATAAATAGATCACTTTGGGATTTGTCCAGAGGATCTATGTTTTTATCTTTCACTTTTTTTTGATGTTAATAAATCTTGAAACCTTAATTACTCTTACTCTATTTCGTTTTTGTATTTGATTATTTAAGTAAAGTTGTTTAGGTTGTTTAGATCTACATTTTGGTATGATTTCAGTAATTTTTGGGTTTGTGTTCTTGAGAATGTTGCTTAAGTAGTGATTAGGGTTCTTGAGGATGGATTAGATTAGGGTAATCTCTAGGTTAGTTAGGTGGTTAGTGTTTAGGTTTATACCCTTCTAGATTCACTTTGCCCCTATGCGGTTTTTGCTGGCTAATGTGGAGATTCGATCATAGACGTCCAGCGTCCAAAAGACGTTCAAATGGATGTCTGACCTACGAATTCCAGAGATTTGCACACTCGACCAAGGGATTGGCTGGTTTGCCTATTGGCTTTGGTAGATTGTTTCTTAAACCCTACTCTGCTATATTTCATCAACGAGAGTTGAGATTAGGAAGTGGTAGAGTTATGGGGGTCTCTGTCACGAGAGTGGATTGACCCGGTTTTTGAATCTATCGTCATGGGTATCTACCTTTCGCCTATTAGCCATTTGATGAACCCTAGAGTTGCCCTTATCAATGAATCCATCCTTAGAATTTCTATTAGATTTATTTGTATCCCCTGTTGATTGTACTTTTATTTACCTGTTATTTGCATCCCCTATTTGTATCCCCTGTTGATTGCATTAAGGTTACTTAATTTTGTCGCTTGTTGGTTCTACTCGACCCAATGATCGAGTAGGGCTCTTAAGTTCTTATTTTTACTTGTTTGAATCCTGACCTAGGATTGTTATTAGAAACCCACAATCATTATAATCTGGCTTGACTTAGTAGTTTTTGTACACATCTTGATTGCTAGCAATACAGTGAAATGGATTGACACCCCCTATAGCTGCATCGACATGTTTGTGTTTTAGGGGAATTGAACTGAACTCACACAACATTCTGTATAAGTAGGCGTAAAAAACCTGCTTATCA
3092	ATHILA2{}47680	14476324	14476830	506	AGCTCTCGTCAATGGTGATTGAGTCTGGGACTGGTTTAACTTGAGGGTTTGTTGCGCTGGCACTTAGATTTGGTTATCGAACTTGTTGTCTAGGGATAATTTATTAAGCATGTCAATCACCTGTAAACTGAGGAAACGAAACTACTCAATTACCCCATCCTCGAGAATTCTTTATCTAATTGATTTCTTTGTTTACTCTTCTGTTGTTTACTGCATCTTGTTACCTGTTGGGTAGTTTTTGCATTTTTCTCTTCTTACTCGACCTGTTACTTGACCACCCAGTTGTCTGGCAACAGACTGTACAGTCGAGTATCCCTGTTACATTTTCTGTCTATTACTCGACCACACCTAGGGCTTTACAACGAGTTGTGTTGGTCGAGTGTTTTATTGTTTCTGCTTGATTTTCTGTTTCCTGCATGTTCACTTAGGATTGCTAGCAGACTCTAAAACCTGTTATTGCTTGGCTTGACTCTGTGAACTCTGATTGCATCTTGATTGCTAGCATC
3093	ATDNA12T3A{}47685	14476830	14478089	1259	AGTAACCCTTGTCCGAAAGTAAGAAGTCGGAGTAGTAGAGGTCGGTTTTGAACTTTTGCGTGCAATGGAGTAAGCTTTCATGGAAGGAGAAGGGGATGGGCAAGGAGAAGTCCATGGAAGAAGAAAAATTTAACTGGAGGACAAAGACGAGAAGGAAGGTGATTATGTCACCCTCGCTTCAAACCCGTCAATGAAGCCCTCCAAGTTAAACGTGAAAGTGGAGCTCATGTACCGAGTCTCCAAGGAACCGTCGAGACCCTTGTGGACCACGGCCGAATGTTGAGAAAGGTAATCAGGTATTCTTGCCCGTGCGTAGTCCAAGGATACTCGACCCGGATCAAATTGAAATAACTTGACCCGCGAGAGTGGTTTCCAAAGCTTAGAGAAGTAAGAAGAAATCCGATCGAAAAGAAAAGGATCGGATAGTTTTAGAGGATTCATCGGTCATGTGATCGAGCCGAATCACCCGACCAAGTCTCAATGGTCGAGAACTTGGGTTCGGAAGAAAAACTCTAAGGATTCGAAGATTTTGAGATGAATACGAGTAAAATTGTTTAAGTTTCTGGAATGATGGAGTAGACAAGGAAAGAATCGAGTCTTATATAGAGGGTAAGGAAATTTGGAGCCGAATCCATTCGGGCAAGCCATGCAAGTCCCATCCGAGTAAACTTGGTGACCAAGTTAGCTCGCGTGGAGCCGAAGGGAACAAAACGTGGTTCCCACGCCCTTTGGTCGGATGCCATGCAATGCGTTCGCCACTTGTCGATGCCACGCGTCCAAGTCCTGCTGCATGAGCGAGTGCCTAGAAACGCGCCCTGCCAAGTGTTGCCCGAATCAAGCCAAGTGTCATCGGACACTAGCTTTCGCCCATGGGCGGATCCTCTATATAAATAACTCCCAATCATTTCCGAACATTCCTCTTGGAAAATCCAGAAAATACTTAGAAGTTTTTGGGAGTTTGTGGTGAAGTTTCTGAGAGTTTAGTGAGCTTTGAGAGAGTTCGTGCGAGCTTTTAGAGGAAGCTAAGAGAGGCTTCAAGGAGAAGGCGGAGGGAGATCTTGAGGAGAAAGTTGAGTTATCCAAGATCAACGGTGAAGCATTCCGAGCCTTAACCTCTCATTCCGTCTCTAATGTGAGTCGCTTCCACCTTTTCTTGTTGCATTATAATGCTAGGGTTTTCATGCATTCTCGAATATGGACTTGAGTATAAGCTACGACCTTAATGCATATAGAGCACCTAGTAACCTCTTCCATTCATT
3094	ATLANTYS2{}47690	14478089	14478727	638	TGTTGGGGTCGGATTTCACCCAGGTAACCGAGCCGACTAGAGTAAGTTCCTAAGGCCAGGATCGTTGGCTTGGGCATCACTTCAAAGAACCATCCCGAGCTGGCCTCGAAACATCTCGGGCATCACGGCAAAGGGCTAACCCGACCCGACCTTGAAACGCCTCGAATGCCATCTCAAAAAACCAGCCTAAGGCGGGTCTTGAAGCGCCTCGGACAAACATCATTCGGCTCAGGCGTAATCCCACGAAACAAGCCGTCTGACCACGATCTGAGGACCAACTTGACCCAGCTTGGGAAAAACTTCGAACCGAGCCAAAACAAATTCATCCGAGGAGAAGACTTGAAACCCGGAAATGATATTGGAAAATCTCCAAGGATATTGCCGAATATGGAAGATCCCGTGAAATTCTCTAAGGATAAAGATAATCTCTATCACCGACTCTAAGATAACTAGAAATCTTCCGAGAATATCGCGGGAGGCGATTCGTCAGAGCCCTATATAAAGCACCTCAAAGGAGAAACAAAGAGGATACGCACAAAAACGCTCTGACTTTGAAGGCAAAAACACTTATATCTGTATTTCTAAATACTTGTACGATCAAATCATCATTATCTCAATAATATAATCAAGAACACTGT
3095	ATHILA3{}47695	14478732	14478943	211	CTTCTTAGATTTATTTGTATTCACCCCTGATTGCAGTTTTATTTACCTGTTATTTGTATCCCCTGCTGATTGCATTTTAGTTCTTAATATTGTCACATGTTGGTTCTACTCGACCCAATGATCGAGTAGGGCTCTTAAATTCTCGTTTTTACCTGTTTGAATCCTGACCTAGGAACCTCACATTCAGCAAATAAGTAGGCCTAAAAATCTA
3096	ATHILA2{}47700	14478943	14480394	1451	ACAGCTGATTCGGATGACAAACACAAAAAAGAGATCAAAGCGCTGAATGACAAGTTGGACATGATTCTTCTTAGCCAGTAGAAGCATGTGCACTTCCTTGTTAATGACGAGCAGTATCAAATCCAAGATGGGGAGGAAAACCAGTTATAAGAAGTTAGCTACATCAACAATCAAGGTGGCTACAAAGGATACAACAACTTCAAGACCAACAACCCCAACCTCTCCTACTGCAGCACCAACGTTGCTAATCCTCAGGGTCAAGTGTATCTTCCAGAACAACAGTAGGGTCAGAACAAACTTTTTGGTCCTTATAACCAAGGTTTTGTTCCCAAGCAGTAAGTTCAGGGAAACTACCAACAGCAACCACCACCTGTGTTTGCACCTCAGCAACACCAAGGTCCTGCTGCTCTTGACGATGACATGAAACAAATGCTACAACAGCTGCTACAAGGACAAGCATCTAGCTCCATTGAGATTGCTAAAAAGATATCTGAATTGCGTCATAAGCTAGACTGCAGCTACAATGACCTGACTGCAAAAGTGGATGCGTTGAATTCCAAAGTCAGATACTTGGAAGGACAATCCGCATCTACCTCTGCTCCCAAAGTTACGGGACTTCCTGGGAAGTCAATTCAGAATCCCAAGGAGTATGCTAATGTTCATGCTATCACCATAAGGAGTGGAAGAGAGTTATCCACTAGAGAGAGACCCAAGTTAGTCATTGAGGACAGTGCATACCAAGATGGGGAGGATTTCAGTCTCAATAAAGATCAAGTTGACAAACCAACTGAGGTACTCGAGCCCATACTCGACCGTGATACTCGACCAACAAATCCATTAACATCATCCGATGCTCTAAAACTAGTTGCTGCTAAAAACAATGAGACAGCATTCATTCCTTCTCCTTACAAGCCCCCACTTCCATTTCCTTATCGCCACAAGAAAGAGTTAGAAGATAAGTACAGAGCTATGTTTGCCAAGAACATCAAGGAAGTCGAATTGAGGATACCTCTTGCTGATTCTCTCACGCGTATCCCGGATTCCCAAAAGTTCCTCAACGACTTGATCATGGAGAGAATTCAAGAGGTTCAGAAAACAACAATTCTGAGCCATGAGTGCAGTACCAGCATACAGGAGAACGATGTCTCAGAAAAGATAGGAGACCCTGGTTCATTCACTCTACCATGTTCCCTAGGTTCATTGACTTTCAATAAATGTCTTTGTGATCTATGAGCATCAGTAAATCTCATACCACTCTCGGTAGCTAAGAGGTTGGGTTTCAACAAGTATAAATACTACAATATCTCCTTGATCTTGGCTGATAGGTCTGTTAGACTACCTCAAAGGTTATTAGAAGATTTGCCTATCAAGATTGGAAATCTGGAGGTGCCTACAAACTACGTAGTGCTAAACATGGATGAAGAACCGAAAGATCCCTTGATATTAGGAAG
3097	ATGP10{}47705	14481778	14481962	184	TATTGATTGTTTGATTGGGGATTGGGATTGAGATTTTTGTTATTTGGTAGAAACCTGGGCTCACTTAGTAATATTAGATTACTCAGGATTCTACTTTTTGTCTTACAGGTAACATTAGTTGGGGAGACCTAAAGGGGAGCACGGACGTTGGAGAACACGTGTAGAGTTTGTTGTCTTTGTAAAA
3098	ATHILA2{}47710	14482198	14483890	1692	CACCATCATTATTCACTCGACCCATCACTCTACCAACATGGCCGAGTATCACCATCATCATTCACTCGACCAATCACTCTACCACCTAGTCGAGTCTCACCATCATCCGCCACTCGACCAATCACTCGACCACCTGGGTTGAGTACCATTCATAATCCGTCCCAAGACTGCGTCGTTTTGAGTATTAGGGTTTCAGAATATTTCGCTATAAGTAGCATGTATTTTACATTTTCGTTTAGATAAGTTTTATTCCGCAAACATTGTGTTCTAGACGTTTTTGTAATCCGGATTTCTCTTAATCTATTTAGTATTGAGTATTTGCTTTCGATTTCGTTTACTATGTTGTTCATCTTGCTATTACTCTATTGCTATCATGTTTTCATTGTATTCATCGTTTATGTTTTCTGCTATGATGTCTGAGTAGTGACTAGGTTACTAAGGATGGGTTAGAGTAGTTTAGAATTCTCAGTATGCTAGGTGGTTGAGTTTGATTTATAGATTCCTTCTGGATTAGTTGTTCTTAATGCCTATTGCTTTCTGATCAACTGGAATTTGAGCCCAGACATTTCCGCGCCCAAAAGGTGTTCGATGAAATGTTTGAACCACTAATTCCAGAGATTTGTGGCTCTGTACCAAGGTATTGGTTGCAGGGAGCGTTTTGGCTTTAACTTGTTGATTCATAATGCCTGTTAGGTTAGCTCTCGTCAATGGTGATTGAGTCTGGACTGGTTTAACTTGAGGGTCTCTGTTGTGGTGGCACTTAGATTTGGTTATCGAACTTGTTGTCTAGGGATAATTTATTGAGCATGTCAATCACCTGTAAACTGAGGAAACGAAACTACTCAATTATCCCATCCTCGTGAATTCTTTATCTAATTGATTTCTTTGTTTACTCTGTTGTTGTTTGCTGCATCTTGTTAGTTGTTGCTTAGTTTTTGTATTTTTCTCCTGCTACTCGACCTGATACTCGACCACCCAGTTGTCTAGCAACAGACTGTGCAATCGAGTATCCCTGTTATATTTTTTATCTGTTACTCGACCAGTCACTCGACCACACCCAGGTCTATGCAACGAGTTGTGTTGGTCGAGTGTTTTATTATTTCTGCTTGATTTTTCTGTTTCCTGCATGTTCACTTAGGACTACTAGAACACTCCAAAACCTGTTATTGCTTGGCTTGACTATGTGAACTTTGATTGCATCTTGATTGCTAGCATCACACCTATTTGGATTGACAACCTAAAATACTACAACGACATGATTGGTGTTTTAGGATAATTGACTAAAAACCTATTATCAATTGGGCGCCATTGCCAATTGGGTGTTTGTTTGTTATATTTGAGATTTCAGACTTGCTTAGATCAAGTTCTTTTTCAATTTTCATTTATGTTACTAACTGTGTGTTTTTCTTGTTGTCTTCTTGATCCAACTACACCTCTGCTGTATGCAAACTTGATCAACAGGCAACCAGAACCTCTTGTTCAACGATAACATTGACCACATAGCTTGCGAACTCAGAGAAAGGAGAAACACTGTCAACCTTGTACCCCAACAACCACTCTAAATGGCGGACGAACAAAATCAACAGAATGGCCCTACAAACATTGGTGCTCGAGATGCACCAAGGGATCACTGCCAGATGAAAGGAATTACACCTCCTGCTGTAACACCCCCGAACCGTTTTAGGACTAAGA
3099	ATHILA8A{}47715	14484871	14486672	1801	GCTTTTAAGATCCGGTTGCGGTTCTAGTTCTTATACTCAATCATACACATTTGATACCATTCTAGAGACAATAAGAGGAGAAAAAAGTATTCTAGTTGCCAAGAAGGTTTTAAGAGTTTTGAAGCTAAAAGTATCAAAAGACGATCATTGCAGTACTTCAGAAGTTTTGCATCCGCCTGAGATCTTACCCATATCGGGAACAAGTTATTTTGGTATGTTTGGAAAGCTAGAAGAGTCAAGATTCACGGAGAAGTCGAATCGAAGCAATCCATGAAACCGTTCGGAAGATATGACCCGAAGAGTGAAGACATGTCAAGAACCGTCTGTTTGGAAATAATAAGTCCAAAACACATCCGTCCGAGGAGACTTGAACCCGGGCAGTCCGAGTAGCTCACCACCTACCATTAGTTCACGCCCAAGTCTTTCCTTCTTTCCACCACCGTTATTAGGCTCCTGCCGTGAAGGCCACTACTCAGCCCGATAACTTACTTATCCGGCAGAATGACGTTCTTGCCCCTAAACCTAATTTTGGGCCCTCAAGTATAAATATTGTTCTAAGCCCTAACCCTAGGTGTTCCTTCATCCCCAGCGAACCCTAGCCTTCGCCGCGAGCTGCCCACTCGCCGTCGCACCTCTTGAAGCTTGAAGAACACCATCTCTCTCTTTCCTTTCTCTTTTTCGTGTAAGACTCTTTAAGGTAGAGCTTTGCCTCTTGTATTCTACATTCAAAGAAGTAATCTCTAAAACCTTTTTAAGTTTTATTCATCTTTTTGTAATGGTTTACTCAACCCAATTATTGATTATCTCCATTGCCATGAGCGAGTAGATCTCTAGTTAGGTTTGAGGGGGTTTCAAAAGGGAATTCATGGGTACTTATAGATCGAAAGTCTAGGTTGGCGGTTTCTATGGTTTTGTTTAATCGTTTACACTATTCTTTCTAGTTGAGTTGAATCTTAATGCTTGTATGTCTAGAACACCACCTAGTACTTAACCTTAGGTATTTTATTCTTTGGCAAAATCTCGTTTGAATGCTTGAACTAGCTCAACTGAATAAAGAACTATAACCGTTTCACAACCGCCGAGTGATACGGAATTATGGACTAGAATCGAATTTGAACTTAATGCTTTGATCTTGTTTTTTGAAACCATGTTAGCACCTACTAACCGATAGGGCAACTGAGTACGCGAGATATTAGTGATAATAGCCGGTTTTCACCTACTAACCGTTAGGGTTGGCTGGTCTTGATAGAGTTTTGTATGTCCGAGAATTTGGAAGGAAACAAACCTATCGTTTGAATGCTTGAATTAGCTCAACTGAATAAAGAACTATAACCGCTTCACAACCGCCGAGTGATAGGGACTTATGGACTAGAATCGAATTTGAACTTAATACTTTGATCTTGTTTTTTGAAACCATGTTAGCACCTACTAACCGATAGGGCAACTGAGTACGCAAGATATTAGTGATAATAGCCGGTTTTCATCTACTAACCGTTAGGGTTGGCTGGTCTTGATAGAGTTTTGTATGTCCGAGAATTTGGAAGTAAACAAACCTAACCATGTTATCACCTAGATTGAGATATAGACCTTATTTATTGAACCATGACATCCGGAAAAACCCCCGAAGACCTAACGCTTCTCTCTTATTGCTTACTGTTTAATTTAGTTACTTGTCTTTTATTTTGGTTACTTATTGCATACAACAACCCCCTCTCTCTTATTTTGGTCCTAGCTTCACTCTCTTCTTAAGGATTTCTCTGAACTACTTCTCTCCTTGTGGATTCGATCCTAAAATACTACT
3100	ATHILA2{}47720	14487436	14492869	5433	TGGTTGACGAACAGAATCAACAAAATGGCCCTGCCAACATTGGTGCTGGAGATGCACCACGTGATCGCCGTCAGAGGAAAGGAATTGCGACTCCTGCTATCCAGAACAACAACTTCGAGATTAAGAGTGGTCTCATCTCGATGATTCAGGAGAACAAATTCCATGGTCTGCCAATGGAGGATCCACTCGACCACCTTGATGAATTCGATAGGCTCTACAACCTGACAAAGATCAATGGTGTCAGTGAAGATGGATTCAAGCTCCGTTTGTTCCCCTTCTCCTTGGGCGACAAAGCACACATCTGGGAGAAGAATTTGCCCCATGACTCAATCACCACCTGGGATGATTGCAAGAAGGCTTTTCTATCAAAGTTCTTCTCCAATGCCAGAACTGCAAGACTCAGAAATGAGATCTCTGGTTTCTCACAGAAGACTAGTGAAAGCTTCTGTGAAGCATGGGAGCGTTTCAAGGGTTACACCAACCAATGCCCTCATCATGGCTTTACTAAAGCCTCTCTGCTCAGCACTCTTTACAGAGGAGTCCTACCATGCATCATAATGCTTCTGGATGCTGCCAGCAATGGGAATTTCCAGAACAAGGATGTTGAAGAAGGCTGGGAATTGGTTGAGAACTTAGCTCAATCATATGGTAATTACAACGAAGACTGCGATAGGACCGTCAGAGGCACAGCTGACTCTAATGACAAACACAGGAAGGAGATCAAAGCGCTGAATGACAAGCTGGACAGGATTTTTCTTAGCCAGCAGAAGCATGTGCACTTCCTTGTTGATGACAAGCAGTTTCAAGTCCAAGATGGGGAGGGTAACCAGTTGGAAGAAGTCAGCTACATCAACAACAACCAGGGTGGCTACAAAGGATACAACAACTTCAAAACCAACAACCCCAACCTCTCCTACCGCAGCACCAACTGATAATAGGTTTTTAGTCAATTATCCTAAAACACCAATCATGTCGTTGTAGTATTTTAGGTTGTCAATCCAAATGGGTGTGATGCTAACAATCAAGATGTGATCAGAAGTCACTAAGTCAAGCCAAGCAATAACAGGTTTTGGTGTGTTCTAGCAGTTCTAAGTGAACATGCAGAAAAGAGAAATTCAAGCAGAAACAATAAAACACTCGACCAACACAGCTCTTTGCAGAGCACTGGGTGAGGTCGAGTGACAGGTCGAGTAACAGACAGAAAATAAAACACAGATACTCGACTGCACAGTCTGTTGCCAGACAACTGGGTGGTCGAGTATGAGGTCGAGTAATAGTAAAGAACTGCAGAAACTAAGCAACAGATGACAGGACGCAGTAAACAGCAGTAGAGTAAGCAATAAAATTATTCAGATAAAGAATTCCCGAGGATAGGGTAATTGAGTAGTTTCGTTTTCTCATTTTACAGGTGATTGACATGCTCAATAAATTAACCCTAGACAACAAGTTCACTAACCAAATCTAAGTGCCACCGCAACAGAGACCCTCAAGTTAACCTAGTCCCAGACTCAATCACCATTGACGAGAGCTAACCTAACATGCATTACGAATCAACAAGTTAAAGCTAAAACGCTCCCTGTAACCAATACCTTGGTACAGGGTCACGAATCTCTGGAATTAGTGGTTCAGACATTTAATCGAACACCTTTTGGGCGCGGAAATGTCTGGGCTCAAATTCCAGTTGATCAGAAAGCAATAGGCATTAAGAACAACTAATCCAAAAGGGATCTATCAATCAATACTCAATCACCTAGCATACTGAGAATCCTACACTACTCTAACCCATCCTCAGAAACCTATTCACTACTCAGACATCATAATAGAAAGCATAAACATTGAACAAGTTGAAAACATGATAACAACAGTGTAACAGCAGGATGATAACAGAACGAACAACAGTAAACGAAATCAAGAACAAATGCTGAATACTGAATACTAAATAGATAAAGAGAAATCCGGATTACAAAAGGTCTATAACACAAAGTCTGCGGAATAAAACTAGATAAAAACTTCTAGTGTGCAAAAATGTGAAGTATATGCTACTTATAGCCAAATATTCTGAAACCTTAATACTCAAAACGACGAAGTATTGGGACGGATTAAGAACTGTACTCGACCCATGTGGTCGAGTGGGAGGTCGAGTGAATAGCTGGACTCTTCTTTTCTTCCTTGTGCTCGAGTGTCTGGTTGAGTGCAGAATGAAGAAGGCTCTGAAGCTTGTCATCGAGTATGCAGTCGAGTGGTGGTGATGGTGATACTCGACTTCCAGGTAGAGTGATGAGGTCGAGTAGTGGTCTGGCAATGAAGGTGAAGACACTCGACCTCGGGGTCGAGTGATGCGATCGAGTGATGGTCAGGAGTGATATGTCTATAATTTGCATGTTTTCAGTATCCATTTATCATCGCTTTGAGTCCAGTTTCGTATCATTCATCACTATTTTATATCATTTCTCATCATTCTTGCATACTTTGCATGATTAGGATAGCTTTGCATACATATTGCATTTCTGAGTTGTTTTCAGGTGATTTGGAAGAAACGAGCCAGAACCAGAAGACATACTCGACCCCCAGGTCGAGTGACTTTGGAGCCATTCTTCCCACATACTCGACCCCCAGGTCGAGTGACTTTGGAGCCATTCTTCCCACCTACTCGACCACCTGGTCGAGTACCCTCAGCTAAGGCTACTCGATGACACTACTCGACCCCCTGGTCGAGTATCACTTCGCGCCACCATCACCATCACTCGACCATTCACTCTACCAATTTACTCGACCCTCTGGTCGAGTATCATCACTCACCACCATCACCATCAGTTGACCGGACACTCGATCACGTCTTCATAGTCTACTCAAATCCACACTCAACCAGACAAGCTGAGCACAAGGAAGAGAAGAGGAGAAGACAAAGTGTTTGGAAGCGGCCTGGACCTCCATCGGATCACGAAGCCCATCGCGGCCTATTATCTTTCTATGGGCCGGACGATTAGGTTATTGGCCCGTCTACTATCATTTTATTTCGTATTTTATAAATAGATGTCTTAGGGTTCTGTCCAGAGACATCCAGTCGACATTGAGTTTTTGCTTCAGTTTTATTTTCTTATTTACTCTACTGCGCCGCTTTTGCTTCTGCAACCTGTAATTCGAGATTTTCCCAAGTTATTCAGATTCCGCATTTGATTTCATCTGTCATCTTGTTTCTCTACTCTTTATCTCTCTACTTATGCAATATTATCGTTTATCTGCGTTTATGTTTGTGAGCATGTTGTCTGAGTAGTGACTTAGAATTCTTAAGGATGGGATAGAGTAGTTGTGGAATCCGTAGTCTGTAGAATGGTTAAGTTCTAGAATTGATTGAATCCCTTTAGGACTAGTTGCGTTTACTGCTTATTTGTTTCTGATCAACTGGAATTCGATCCCAAGCATTCCCGCACCCAAAAGGTGTTCAATGGAATGCTTGATCCACTAGTTCCTGAGATATGCGTCTCTATCCCAAAGGATTAGCCGTTTAGAGCATTTATTGACTTTATCAGTCTGTTCTTATTGCCTGCATAGTTAGATTCCGTTAATGGAAATTAGTCTGGGCTAGCTTTGCTTGAGGATTTCTATCACGGGAGTGAATTGATCTGTTGTTGAACCTGTTGTCTAGGGATAGCTTGATTGCGCTTGTTAACCATTCGAATAGGCTAGGATACCACTCTACTCGATTACCCCATCCTTAAGAATTTCTTGTCTATCTGATTTCTCTGTTTTATCGTTATCGCTTATTCGTTCTCATTGCCTGTTTCTTCGTTTTTACAATTACTCGACCAACTTACTCGACCACACCCATTAACTGGCAACAGACTGTGCAGTCGAGTACAGTTGTCTCATTTCCTGTCTGTTACTCGACCAGTATACTCGACCACACACAGTGTCTTGCAACAGACTGTGCAGTCGAGTATAGCTGTTTCATATTCTGCCTGTTACTCGACCACATCCTACTTCTGGTATCAGCCTGTTGTGGTCAAGTGATTTTAGTGATTCTGTTATTGTTTCTGTTTTCTGCATGTTCACATAGGACTGTTAGAAACCCCAAAACTGTTATTGCTTGGCTTGACTTAGTGACTTCTGATCACATCTCATCTGTTTGCATCACACTCATTTGGATTGACACCTAAAATACTACAACGACATGATAGTGTTTTAGGATTAATTGATCATAAAAACCTATTATCAAGGAGATACTCGACTTCCAGGTTGAGTGATGAGGTCGAGTAGTGGTCTGGTAATGAAAGTGAAGACACTCGACTTCGGGGTCGAGTGATGTGATCGAGTGATGGTCAGGTGATGGAGATGAAGATGCTCGACCTCGTGGTCGAGTGGTGAGGTGAAGTTGTGATGTCTTCTACTCGACCTGGGGGTCGAGTGGTCTCTTGAGATCTTGAAGCTCCTACTCTACCTCTGGGTCGAGTGGTTTTGTCATGATCAGGGCCGCTTCTTCCAGATAGCTCTTCAACAGCTCCAAATCACCTGAAATCAACGCAAATATGCAACATGCATGTAAATCTATCCTAAACATATAAAGTGATGATAAATGATGAGAAATAGTATGAAATAGTGATGATATGATGCTAAAGTGATGACAAATGGATGCTCAAAACATGCAAAAATACACACTTATCACCAACGTTGCTAATCCTCAAGATCAAGTGTATCCTCCACAGCAACAACAACGTTAGAACAAACCTTTTGTTCCTTACAGCCAAGGTTTCGTTCATAAGCAGCAATTCCAGGGGAACTACCAGCCGCCACCACCACCTGGGTTTGCACCTCAGCAAAACCAAGGTCCTGCTGCTCCTGATGCTGAAATGAAACAGAGGTACAATAGCTGTTACAGGGACAAACATCTAGCTCAATGGAAATTCCAAAAAATTATCTGAATTGCACCATAAGCTGGACTGCAGCTACAATGACCTGAATGCCAAAGTGGAGGCATTGAATACCAAAGTCAGATAGTTGGAAGGCCAATCAGCATCTACCTCTGCACCTAAAGTAACAGGACTTCCTGGGAAGTCAATACAGAATCCAAAGGAGTATGCAACTGCTCACGCCATCACCATCTGCCAGGACCGAGAGCTGCCAACTCGACCTGTCCCTGATTTCATCACTAGGGACAGTGATGTTCAAGAAGGGGAGGCTTCTACTCAGGTTGAAGTCTCTGTTGTTGAATTCAACCATTCTGCTGGTTCTGGCCATCTCATTCAATCCACCTCGGAAGAAAAGGCCGCCATAATCGAGAGAATGGTAAAACAATTCAAACCTACTCCACTACCCTCACGTGCTCTTCCATGGACATTCAGGAAAGCGTGGATGGAGAGATACAAGTCAGTTGCAGCGAAGCAACTGGACGAGATTGAAGCAGTGATGCCACTAATGGAAGTTCTTAACCTGATT
3101	ATHILA2{}47725	14488372	14489795	1423	TCCTGACCATCACTCGATCGCATCACTCGACCCCGAGGTCGAGTGTCTTCACCTTCATTGCCAGACCACTACTCGACCTCATCACTCTACCTGGAAGTCGAGTATCACCATCACCACCACTCGACTGCATACTCGATGACAAGCTTCAGAGCCTTCTTCATTCTGCACTCAACCAGACACTCGAGCACAAGGAAGAAAAGAAGAGTCCAGCTATTCACTCGACCTCCCACTCGACCACATGGGTCGAGTACAGTTCTTAATCCGTCCCAATACTTCGTCGTTTTGAGTATTAAGGTTTCAGAATATTTGGCTATAAGTAGCATATACTTCACATTTTTGCACACTAGAAGTTTTTATCTAGTTTTATTCCGCAGACTTTGTGTTATAGACCTTTTGTAATCCGGATTTCTCTTTATCTATTTAGTATTCAGTATTCAGCATTTGTTCTTGATTTCGTTTACTGTTGTTCGTTCTGTTATCATCCTGCTGTTACACTGTTGTTATCATGTTTTCAACTTGTTCAATGTTTATGCTTTCTATTATGATGTCTGAGTAGTGAATAGGTTTCTGAGGATGGGTTAGAGTAGTGTAGGATTCTCAGTATGCTAGGTGATTGAGTATTGATTGATAGATCCCTTTTGGATTAGTTGTTCTTAATGCCTATTGCTTTCTGATCAACTGGAATTTGAGCCCAGACATTTCCGCGCCCAAAAGGTGTTCGATTAAATGTCTGAACCACTAATTCCAGAGATTCGTGACCCTGTACCAAGGTATTGGTTACAGGGAGCGTTTTAGCTTTAACTTGTTGATTCGTAATGCATGTTAGGTTAGCTCTCGTCAATGGTGATTGAGTCTGGGACTAGGTTAACTTGAGGGTCTCTGTTGCGGTGGCACTTAGATTTGGTTAGTGAACTTGTTGTCTAGGGTTAATTTATTGAGCATGTCAATCACCTGTAAAATGAGAAAACGAAACTACTCAATTACCCTATCCTCGGGAATTCTTTATCTGAATAATTTTATTGCTTACTCTACTGCTGTTTACTGCGTCCTGTCATCTGTTGCTTAGTTTCTGCAGTTCTTTACTATTACTCGACCTCATACTCGACCACCCAGTTGTCTGGCAACAGACTGTGCAGTCGAGTATCTGTGTTTTATTTTCTGTCTGTTACTCGACCTGTCACTCGACCTCACCCAGTGCTCTGCAAAGAGCTGTGTTGGTCGAGTGTTTTATTGTTTCTGCTTGAATTTCTCTTTTCTGCATGTTCACTTAGAACTGCTAGAACACACCAAAACCTGTTATTGCTTGGCTTGACTTAGTGACTTCTGATCACATCTTGATTGTTAGCATCACACCCATTTGGATTGACAACCTAAAATACTACAACGACATGATTGGTGTTTTAGGATAATTGACTAAAAACCT
3102	ATHILA6A{}47730	14489796	14491652	1856	TGATATGTCTATAATTTGCATGTTTTCAGTATCCATTTATCATCGCTTTGAGTCCAGTTTCGTATCATTCATCACTATTTTATATCATTTCTCATCATTCTTGCATACTTTGCATGATTAGGATAGCTTTGCATACATATTGCATTTCTGAGTTGTTTTCAGGTGATTTGGAAGAAACGAGCCAGAACCAGAAGACATACTCGACCCCCAGGTCGAGTGACTTTGGAGCCATTCTTCCCACATACTCGACCCCCAGGTCGAGTGACTTTGGAGCCATTCTTCCCACCTACTCGACCACCTGGTCGAGTACCCTCAGCTAAGGCTACTCGATGACACTACTCGACCCCCTGGTCGAGTATCACTTCGCGCCACCATCACCATCACTCGACCATTCACTCTACCAATTTACTCGACCCTCTGGTCGAGTATCATCACTCACCACCATCACCATCAGTTGACCGGACACTCGATCACGTCTTCATAGTCTACTCAAATCCACACTCAACCAGACAAGCTGAGCACAAGGAAGAGAAGAGGAGAAGACAAAGTGTTTGGAAGCGGCCTGGACCTCCATCGGATCACGAAGCCCATCGCGGCCTATTATCTTTCTATGGGCCGGACGATTAGGTTATTGGCCCGTCTACTATCATTTTATTTCGTATTTTATAAATAGATGTCTTAGGGTTCTGTCCAGAGACATCCAGTCGACATTGAGTTTTTGCTTCAGTTTTATTTTCTTATTTACTCTACTGCGCCGCTTTTGCTTCTGCAACCTGTAATTCGAGATTTTCCCAAGTTATTCAGATTCCGCATTTGATTTCATCTGTCATCTTGTTTCTCTACTCTTTATCTCTCTACTTATGCAATATTATCGTTTATCTGCGTTTATGTTTGTGAGCATGTTGTCTGAGTAGTGACTTAGAATTCTTAAGGATGGGATAGAGTAGTTGTGGAATCCGTAGTCTGTAGAATGGTTAAGTTCTAGAATTGATTGAATCCCTTTAGGACTAGTTGCGTTTACTGCTTATTTGTTTCTGATCAACTGGAATTCGATCCCAAGCATTCCCGCACCCAAAAGGTGTTCAATGGAATGCTTGATCCACTAGTTCCTGAGATATGCGTCTCTATCCCAAAGGATTAGCCGTTTAGAGCATTTATTGACTTTATCAGTCTGTTCTTATTGCCTGCATAGTTAGATTCCGTTAATGGAAATTAGTCTGGGCTAGCTTTGCTTGAGGATTTCTATCACGGGAGTGAATTGATCTGTTGTTGAACCTGTTGTCTAGGGATAGCTTGATTGCGCTTGTTAACCATTCGAATAGGCTAGGATACCACTCTACTCGATTACCCCATCCTTAAGAATTTCTTGTCTATCTGATTTCTCTGTTTTATCGTTATCGCTTATTCGTTCTCATTGCCTGTTTCTTCGTTTTTACAATTACTCGACCAACTTACTCGACCACACCCATTAACTGGCAACAGACTGTGCAGTCGAGTACAGTTGTCTCATTTCCTGTCTGTTACTCGACCAGTATACTCGACCACACACAGTGTCTTGCAACAGACTGTGCAGTCGAGTATAGCTGTTTCATATTCTGCCTGTTACTCGACCACATCCTACTTCTGGTATCAGCCTGTTGTGGTCAAGTGATTTTAGTGATTCTGTTATTGTTTCTGTTTTCTGCATGTTCACATAGGACTGTTAGAAACCCCAAAACTGTTATTGCTTGGCTTGACTTAGTGACTTCTGATCACATCTCATCTGTTTGCATCACACTCATTTGGATTGACACCTAAAATACTACAACGACATGATAGTGTTTTAGGATTAATTGATCATAAAAACCTATTATCAA
3103	ATHILA2{}47735	14491670	14492096	426	ATAAGTGTGTATTTTTGCATGTTTTGAGCATCCATTTGTCATCACTTTAGCATCATATCATCACTATTTCATACTATTTCTCATCATTTATCATCACTTTATATGTTTAGGATAGATTTACATGCATGTTGCATATTTGCGTTGATTTCAGGTGATTTGGAGCTGTTGAAGAGCTATCTGGAAGAAGCGGCCCTGATCATGACAAAACCACTCGACCCAGAGGTAGAGTAGGAGCTTCAAGATCTCAAGAGACCACTCGACCCCCAGGTCGAGTAGAAGACATCACAACTTCACCTCACCACTCGACCACGAGGTCGAGCATCTTCATCTCCATCACCTGACCATCACTCGATCACATCACTCGACCCCGAAGTCGAGTGTCTTCACTTTCATTACCAGACCACTACTCGACCTCATCACTCAACC
3104	ATHILA2{}47740	14492882	14493182	300	CGGAGCCTCTCTATAGTTCATTTTCCTCTTGATAAGTGTGAGGAGTCAAGCTAGAGGCTTTAAACAAGCTCACTTGGGAGGAAGTCCCATGACTATCTCTGTAAATAAAAAATTTCTTTTCTTGTTATTTTTGATTTGTCTTAGTTGTGTTTGTAGTTCTCAGGAACAAGGGAGCAACGTGGAGATAGAGTAGAAAAACTTTTAAATCATCATTTTACTCGACCAACAGAAGCTACAGAGTCTTACAAGGAGTTTATCTAGTTTACAATAGATTTCCTGCAGTTTTCCCAGTCAACAGAG
3105	ATHILA6A{}47745	14493182	14493851	669	TGTGGACCACGCACTGAGGATAAGATAGAGAGAGAATCTCAAACTCAATCTCAGCCATTCCTTTCACTCGACCTTACTCTCTCCTGTTTTCCACCACTCGATCAAAACAACCAACTCGACCTCATAAGGCCTAGCCGTACTCGACCTCCGCCGCCTCCACAGAGTTCAACGATTCACTCGACCATCAGAACTACTCGACCTCCAAGGACCACTCGACCTCGGCGCCACCGTCACCAGTTCATTTCCTCTTTCACTCGACCGGACCTCTTCACTTGATTCCGTTGCAGTACTCGACCAATTCATCCACATCAACCGCCGTCTCTTCTAAAAGAAGTTACTCGACTTCTTTTCCCGGTCTCGTATCTCACTCGACCTCGGAGAAACACTCGACCTCTGCGCCGCCGCAATCGAATACTCCGCCTCGCTCACCGTCGAAGTCTTAGGGTCTACTCGATTACAACAAAAGAACCCGACCACAAGCATTCGCTCGACCTCCAGTATTCACTCGACCCCTGCAACCATCTACTCGACCTCTAGGCTTCACCGGCTGAACTCAACCTCCACGACTCACTCGACCTCCTGAAGCATTCCAACTCGAATTCGTAGAAGATACTCGATCCAATTCGTTTAAGGGAAACTCAAGAACAGCTCAGTCTACTCGAGTACAGA
3106	ATHILA2{}47750	14493851	14498848	4997	ATTGTACTCGATCAATAGGGTCTATTTCACTGCATATTGATAACAATTTTGGTTTCATTGCTATCTTTGAGACTAACCTATTGACATTTGTGTTTTGAGTTCTAAATTTCTTCAGGGGAATCATGAGCAATTACAGTGGCAGTTCTTCTGTTGATTCTGACTACAACATGGATGAGACAGAATCGTCATCTTCAAGGCCTGAGAGAGAACAAAGAGAATATGAAAGCTTCAGAAGAAAAGCTGAGATAGCCCGAGGGAAGAGAGCGATGACAGAGAGGTATGAGCTTATAGACAAAGATCTGGAAGACGAGTACATGCCTGAGCATACTCGCAGAGCTACCAAACTTTTGCACAAGCCTGACGTATTGCCTGCTGAGGAATATATTAGGCTCTTCAAGCTGAATGAGTTCTGTAGCACGAGGTATTCTTGCTCGACCACACTTTCACATCTCGGATTGTTGGAGGATGTTCAGCACCTGTACCATAGTTGTCATCTGGACACTCTGATGGCTTATCCGTATGTAGCTTATGAAGATGAGACAATTCAGTTCCTCTCCACGCTGCAAGTGGAGCTCTACCAAGGTATGACCTCTGATGAGTTGGATTGTGAAGGATTGGGATTCTTGAGATTCTCTGTGTATGGTCATGAGTATAGGTTATCAATCAAGCGCTTGGAAGGATTGTTTGGTTTCCCAGTGGAACGGGAACTAAGCCCAAGTATGACAGAGAAGAGTTGAAAGACTTGTGGATCACCATTGGCAGCTCTGTACCGCTGAATTCTTCCATGTCAAAGAGCAATCAGATACGCAGCCCTGTCATCAGGTACTTCCAGCGTTCCATAGCCAATGTACTCTACTCCCGAGAGATCACAGGGACTGTTACTAACTTTGATATGGAGATGATCGCAATGGCTCTTAAGGGAACTCTGCGCCAAACTAAGAATGGCATGTCTCTCCAAGGTGAAATCAATGACACACCTCTCTCTGTACTTCTCCTGATCCATCTGTGTGGATACAAGAGCTGGGCTGTCAGCAATAACCACAAGAGAGCACGAGGCGCTCTATGCATAGGTGCTGTTGTGACACCGATTCTGATCGCTTGTGGAGTCCCAATCACTTCTGATGGACTCGAGCTGCGAGCAATGGATATCGAGCAGCTACGTCACTTCGAATTCTTGGAGTTTGCAATGGTTGACGACTTGCACAGGTTCAGGTTTGAGCACTCTACAGACAGGAGAGCTAGCATCCTTCTCCCTAGCCCTGAGGTTACATTGATTTTCGGCTTGAGGTTGGACGCCTCTACTATGAGAACGCTCTGCCATTGGATGAGGATGATCTTCTAGAAGAAGCTGCGTTGGATGGGATGGATGAAGACAGAGCAGTGGAGTTCGACACTAGCATGTATCACTTTGGTGAACATGTACCCCCAACGAGGGAGAGCAAGAGCTTGAGTGAAGCTCATAAGAACAACAGTAAACTGCAGAAGTGGTGCAAGAAGCAGGACAAGCTGCTCGCCAAGTGTTTCAAGACTATCAAGTTTCTAACAGATAAGTTGAGTTGTTCCTCCTCCACCACTGCTATTCCACAGGGACAACCTCCTATGGAGATGCCATCGAGGAGATTTGATGAGCCTTAGCACATGCCTGAGCTTAGCGAGCAGAGAGTTTCACATGTTCCGGCTAGGCATTCGTCATTCGAGTCCCGAGAGCACAAGAGAAGAAGGAAGGCTACACTCACTCAATCTAGCAGCAGATCACGCCTCATTCACTCGAGGAGATAACTCGACCGCGGTGCTGGCCACAACAAAAGAAGGGAGGTTGAGTATTCATAGAGCGGTGCTTGCCGCCACATAGCTGATGAGGTCGAGTACCCACCTGCTGGAGCTGATACAGAACAAGGCGGTTCGTCTATGGCCTGGGAGCAATCACAGGCAGCCATTGACGACCAACTACGTTCATTCTTCGACTGAGGTAAGCGCCTCACTTCACCATTGTAATATATCATCCGTTGTGATTTGTTTCTTCATTTTGTTTTTGTGATTGGATTTGTCCCGAGTACTGTCTTCCAAGTTTAGTCACACAGTGGACTGTGTGATTTAAGTTTGGGGGAGGGCTCAGGAAGTGTGTGTTGCATTGTATATATTCTTGAGTCTGCATTCATCTAAGGCATAGAAAAACCAAAAAAATTTGAAAAATTTCAGAAAATGATAAAAAAAAAAAAGAGTGTTTATGTAGTTGCATTACATTTAGGATCGAGTCTAGAGTGTTTCATTTAGGATTGTTGCATATGCATAGGGGATAATGATGAGATAGCCTTGTAAGCATTTTGGTTCACCGGATAAACTCAGTGCCCTCGTTGCTAGTTGTTTGTTGCGTAGTCAATGAATTTGAAATAAAACTGAACCATGCCTAGATTGCTCTACTGGACCACACTGGCATGATCTGATACCATTCCCTATCAGTTTGAACCTGAATCTGATCTTTAATTATCATGTCTACATCAAATTTGAACTAATGGATACCCTAAAATACTTGGATTTTCTTATTCATTTTGATCACTCTTGTTAATCCAAGTAGCTGACTCTCCTTATTAGAGCAGTTAACCCAAACCCAAACCTAGAATTTCTTTCAAGCCCTATATCACTTGTGAGTGTTTGTGAGGTCTTATTCCGATTAAGCTTGGTAGAAAGTGTTACGTTCGTAACGAGAGAGATAGTGTCTCATGTAGTTCTAGTTCACATATTTCGGACTAGATAGGACTAGGTGGGCGCTTATACTTTGGGTTGGGATGTGTTTAAAAGAAAAAAATAAAGGGTTGATTCATTGATAAGAAAATGTAAAAGACTCTAGGTGAAGTAAGCTAAAGAAGCAGAAAAAGTCTAGTAAAGGTTTTGGGATTTGTAAAGAAAAGAAAGAGTTCTTGTTAGCTATTGAAGATGGGCAAAAGCCTTTGGTTTTAGAATGTTAAAACAGGAACCTTAGTTGTTAAAGAAATCCAAATCCGCTAGATGTATCAAAGTGTTGAGAAAGCTTCTCCTAGAGTTAAGAGAAAAGAAAATAATGATTAGAAAAAGGGATTAAAAGATTCATGAATGCAAAGGGTGGAGTTAAGTTCTTATATTGGGATTGGAGATGGGATTACCATTAGAGCTTCATTTGATATACTCTGGGTAGATGAGATCTTACCTTTGTATGCATAGCTTGGGACTTACCTTTAGCATTCTACTAAAGCTTAATCAGTTTTTTAGAGATTCCATGTTATTGAAGCCTATTCTGTAAGGGACCATATTTGTCTCTTGACCTTTTACCTTACCCAAATGAGTTCATTGATGATGCATTGCTTGATTCACGTTCAAGAACTAATGAATGTTAAAGGGATTGGTAGATTTGAAAACATGTGTAGGTCGAGCATATGATTCGGATTGATTGATAATGAGGCATGGCTAACGTTTTTGAGTTGAATTCGATCATATTGCAACTTAGAACTTTCAACTTGGACATTGATTTCATCTGGTTTATCTGGTGCTTTGGCTCTGAGTCCCCGCTTTCAAACCTCACCTCCAGCTTGTTCTTGATTGTTTGCTTGAGGGCTAAATTTGGGGGAGTTGATAAGTGTGTATTTTGCATGTTTGAGCATCCATTTGTCATCACTTTAGCATCATATCATCACTGTTTTATACCATTTCTCATCATTTGTCACCACTTTGCATGTTTAGGATAGTTTTGCATGCATGTTACATATTTGTGTTGCTTTCAGGTGATTCGGAGCTGTTGACGAGCTAATTGGAAGAAGCGGATCTGATCATGCAAAACCACTCGACCCCCGGGTCGAGTAGACGCTTCACAACCTCAGCAGACCACTCGACCCCCTGGTCGAGTAGAGGACATCACCACTTCACAACACCACTCGACCCCGAGGTCGAGTGTCTTCATCTCCATCACCTGACCATCACTCGATCACCTTACTCGACCCAGAGGTCGAGTGTCTTCACCTCCATTACCAGACAACCACTCGATCTCACCACTCTACCTTGAAGTCGAGTATCACCATTACTACCACTCGACTACACACTCGATTGCGAGCTTCAGAGTCCTCTTCATTCCGCACTCAACCAGACACTCGAGCACAAGGAAGAAAAGAAGACTCCAGCTATTCACTCGACCTCCCACTCGACCACCTGGGTCGAGTACAGTTCTTAATCCGTCCCAATACTGCGTCGTTTTAAGTATTAGGGTTTCAGAATATTTGGCTATAAGTAGCATGTACTTCACATTTTCGCAAACAAGTTTTTTTTATCTAGTTTTATTCCGCAGACCTTGTGTTCTAGACCTTTTGTAATCCGGATTTCTCTTTATCTATTCAATATTCAGTATTCAGCTTTTGTTCTTGATTTCGTTTACTGTTGTTCATTCTGATATCATCCTGCTGTTACACTGTTGTTATCATGTTTTCAACTTGTTCAACGTTTATGCTTTCTGTTATGATGTCTGAGTAGTGAATAGGTTTTTGAGGATGGGTTAGAGTAGTGTAGAATTCTCAGTATGCTAGGTGATTGAGTATTGATTGATAGATCCCTTATGGATTAGTTGTTCTTAATGCCTATTGCCTTCTGATCAACTGGAATTTGAGCCCAGACATTTCCGCGCCCAAAAGGTGTTCGATGAAATGTCTGAACCACTAATTCGAGAGATTCGTGACCTTGTACTAAGGTATTGGTTGCAGGGAGCGTTTTGGCTTTAACTTGTTGATTCGTAATGCCTGTTAGGTTAGCTCTCGTCAATGGTGATTGAGTCTGGGACTAGGTTAACTTTAGGGTCTCTGTTGCGGTGGCACTAAGAACTGCTAGAACACACCACAACCTGTTATTGGTTGGCTTGACTTAGTGACTTCTGATCACATCTTGATTGTTAGCATCACACCCATTTGGATTGACAACCTTCAGTACTACAACGACATGATAGTGCTTTAGGATTAATTGATCTTAAAAACCTATTATCA
3107	ATHILA2{}47755	14499145	14499172	27	GGCTCTAGTTCTTATACTCAATCATAC
3108	ATHILA2{}47760	14499172	14499493	321	TGATAAGTGTGTATTTTGCATGTTTTGAGCATCCATTTGTCATCACTTTAGCATCATATCATCACTGTTTTATACCATTTCTGATCATTTGTCATCACTTTGCATGTTTAGGATAGTTTTGCATGCAAGTGATTCGGAGCTGTTGACGAGCTAATTGGAAGAAGCGGACCTGATCATGTCAAACCACTCGACCCCCTGGTCGAGTAGATGCTTCACGACTTCAACAGACCAGTCAACCCCGTGGTCGAGTAGAAAACCTCAGCATTCCACATTACCACTCGACAACGTCATCGAGTACCACCAGGACAACCACTCGATCAC
3109	ATHILA2{}47765	14499493	14502836	3343	ATCACTCGACCACCTTGTCGAGTATAATCATGCCCACCACATCACCTTCACTCAATCACTCTACCAACAGGTCGAGTATCACCATCATCATTCACTCGACCAATCACTCTACCAACAGGTCGAGTATCACCATCATCATTCACTCGACCAATCACTCTACCAACAGGTCGAGTATCATCATCATCACTCACTCGACCAATCACTCTACCAACAGGTCGTGAATCACCATCATCATTCACTCGACCAATCACTCTACCAACATGGCCGAGTTCCACCATTATCATTCACTCGACAAATCACTCTACCAACATGGCCGAGTATCACCATCATCATTCACTCGACCAATAACTCTACAAACATGGTCAAGTATCACCATCATCATTCACTCGACCAATCACTCTCCCACCAAGTCGAGTACTACCACCACCATCCACTAGACCAATAACTCTACCACATGGTCGAGTCCCTTATCATCATTCACTCGATGTCCTTACTGGACTGCTAGCTTCAGAGTCTTCTCCATTCCGCACTCAACCAGACACTCAAGCACAAGGAAGAAAAGAAGACTTTAGCTTATCACTCGACCACTCACTCGACCACCTGGGTCGAGTACTGCTCTTAATCTGTCCTAATACTACGTCGTTTTGAGTATTAGGGTTTAAAAAATATTTCGCTATAAGTAGCATGCACTTTACATTTTCGAGAACAAGTTTTTATCTAGTTTTATTCCGTAGACACTGTGTTCTAGACCTTTTGTAATCCGGATTTCTGTTTATCTATTCAGTATTCAGCATTCGTTCTTGATTTCATTTACTTTTGTTCATCCTGTTAGCATCCTGCTATTACACTGTTGTTATCATGTTTTCATCTTGTTCAACGTTTATGTTCTCTGCAATGATGTCTGAGTAGTGAATCGGTTTCTGAGGATGGGTTAGAGTAGTGTAGAATTCTCAAGTATGCTAGGTGGTTGAGTATTGATTGATAGATCCCTTCTGGATTAGTTGTTCGTAATGCCTATTGCTTTTTGATCAACTGGAATTTGAGTTCAGACATTTCCGCGCCCAAAAGGTGTTCGATGAAATGTCTGAACCACTAATTCCAGAGATTCGTGGCCCTGTACCAAGGTATTGGTTGTAGGGAGCGTTTTGGCTTTAACTTGTTGATTCGTAATGCATGTTAGGTTAGCTCTCGTCAATGGTGATTGAGTCTGGGACTAGGTTAACTTGAGGGTCTCTGTTGTGGTGGCACTTAGATTTGGTTAATGAACTTGTTGTCTAGGGATAATTTATTGAGCATATCAATCACCTGTAAACTGAGAAAACAAAACTACTCAATTACCCCATCCTCGAGAATTCTTTATCTGATTGAATTCTTTGTTTACTCTATTGTTGTTTACTGCATCTTGTCATCTGTTGCTTAATTTTTGCAATTCTTTCTTGTTACTCGACCTCATACTCGAACACCTAGTTGTCTGGCAACAGACTGTGCAGTCGAGTATATGTGTTATACTTTCTGTCTGTTACTCGACCTGTCACTCGACCTCACCCAGTGCTCTGCAAAGAGCTGTGTTGGTCGAGTGTTTTATTGTTTCTGCTTGATTTTCTGTTTTCTGCATGTTCACTTAGAACTAGTAGAACACATCAAAACCTTTTATTGATTGGCTTGACTTAGTGACTTCTGATCACATCCTGATTGTTAGCATCACACCCATTTGGATTGACAACCTAAAATACTACAACGACATGATTGGTGTTTTAGGATAATTGACTAAAAACCGATTATCAATTTGGCGCTGTTACCAATTGGGTGTTTGTTTGTTACATTTAAGATTTCAGATTTACTTAGATCAAGTTCTATTTCAATTTTTACTTCAGTTACAAACTTTGTGTTTGATTCAGAATGGCTGATGATCAAGATGACCAGAATCTACCCACAAACATTGGTGCTGGAGATGCACCAAGGAATCACCATCAAAGGAAAGGGATTGTACCTCCAGCTGTCCAGAACAATAATTTTGAGATTAAGAGTGATCTCATCTCGATTATTCAGGATAACAAATTCCATGGTCTGCCAATGGAGGATCCACTCGACTACCTTCATGAATTCGTTAGGCTCTACAACTTAACAAAAATCAATGGTGTTAGTGAAGACGGATTCATGCTCCGTTTGTTCCCATTCTCCTTGGGCGACAAAGCACACATCTGGGAGAAGAATCTGCCCCATGACTTAATCACCACCTGGGATGACTGTAAGAAGGCTTTTCTATCAAAGTTCCTCTCCAACGCTAGAACTGCAAGACTCAGAAATGAGATCTCTGGCTTTTTACAGAACACTGGTGAAAGCTTCTGTGAAGCATGGGAGCGTTTCAAGGGTTACACCAACCAATGCCCTCATCATGGCTTCACTAAAGCCTCTCTGCTCAGCACTCTTTACGGAGGAGTCCTACCACGCATCAGAATGCTTCTGGATACCGCCAGCAATGGAAATTTCCTGAACAAAAATGTTAAAGAAGGCTGGGAATTGGTTGAGAACCTTGCTCAATCAAATGGCAATTACAACGAGGACTGCTATAGGACCGTCAGAGGCATAGTTGACTCTGATGACAAACACAGGAAGGAGATCAAAGCGCTGAATGACAAGCTGGACAGGATTCTCCTTAGCCAGCAGAAGCATGTGCACTTCCTTGTTGATGAGTAGTAGTATCAAGTCCAAGATGGGGAGGGTAACCAGTTGGAAGAAGTCAGCTACATCAACAACAACCAGAGTGGCTACAAAGGGTATAACAACTTCAAAACCAACAACCCCAACCTCTCCTACCGCAGCACCAACGTTGCTAATCCTTAGGATCAAATGTATCCTCCACAAAAACAACAAGGTTAGAACAAACCTTTTGTTCCCTACAATCAAGGTTTTATTCCAAAGCAGCGATTTCAGGGGAACTACCAGCAACAACCACCACCTTGGTTTGCACCTCAGCAAAACCAAGGTACTTCTGCTCCTGATGCTGAAATGAAACAGATGGTATAACAACTGCTACATGGACAAGCATCTAGCTCCATGGAAATTGCTAAGAAGTTATCTGAATTGCACCACAAGCTGGAATGCAACTACAATGACCTGAATGCAAAAATGGAGGCGTTGAATTCCAAAGTCAGATACTTGGAAGGACAATCCGCATCTACCTCTGCTCCCAAAGTTACGGAACTTCCAGGTAAGTCAATTCAAAATTCTAAGGAGTATGCAAATGTTCATGCTATCAACATAAGGAGTGGAAGTGAGTTATCCACTAGAGAGAGACCCAAGTCAGTCACTAAGGACAGTGCATACCAAGATGGGGAGGATT
3110	ATHILA0_I{}47770	14502836	14502952	116	TCAGTCTCAATAAAGATCAAGCTGACAAACAACTCGAGCAGCCACTCGACCAGTCACTCGAGCAGCCACTCGACCAGTCACTCGAGCAGCCACTCGACCAGTCACTCGAGCAGCCA
3111	ATHILA6B{}47775	14503023	14504548	1525	ACTTGACCACTTCACTCGACCGACCTTCCTAGCAACATCACCAACTACTCCGAAACATGTTGCTGTCAAAAACAAAGAAAAAGTTTTCATTCCTCATCCTTACAAGCCCCCACTTCCATTTCCTGGTCGACATAAGAAAGAGTTAGAAGATAAGTACACAGCTATGTTTGCCAAGAACATCAAGGAAGTCGAATTAAGGATACCTCTTGCTGATGCTCTAACGCGTATCCTGGATTCCCAAAAGTTCCTCAAAGACTTGATCATGGAGAGAATTCAAGAGGTTCAAAAACAACAGTTATGAGCCATGAGTGCAGTGTCATCATAGATGAGAACGATGTCTCAGAAAAGCTAGGAGACCCTGGTTCATTCATTCTACCATGCTCCCTAGGTTTATTGACTTTCAATAAATGCCTTTGTGACCTAGGAGCGTCAGTAAATCTCATGCCACTCTCAGTAGCTAAGAGGTTGGGTTTTAACAAGTATTAATACTGCAATATCTCCTTGATCTTGGCTGATAGGTCTGTTAGACTACCTCATGGGTTATAAGAAGATTTGCCTATTAGATTGGAAATGTGGAGGTGCCTACAGACTTCGTAGTGCTAAACATGGATGAAGAACCAAAAGATCCCTTGATATTAAGAAGACCCTTTTTGGCTACAGCTGGAGCAATCATAGATGTTAAGCAAGGAAAGATTGATCTTAATCTGGGGAAGAATTTTGAAATGAAGTTTGATATCAATGATGTTATGAAGAAGCCGACAATAGAAGAACATACCTTCTTAATTAAGGAAGTGGATCAGCTAGCTGGTGCACTGCTAGTGGAACTTGAAGAAGCAAATGATTCAAAAACTGTTTTGACCAAGAATGGTAAAGATGGGTATCTCCCTAGTGAAACTTTGAGTTCTAAGAATTCATTAGACTCACAAAAGGCAGCAGTTGACTCAGAGGTTTACAAGGGCTTGATGGGGTCTGACACAAATGTTATGAAAGCTAATGACGTAAGTTCAACACATGCTCGACCAACTACTTCCACCAACAACTCGAAGAAGCCTCCAACTTGTCCCGAAAGCTCATGCTCGACCAAACAACTCAAGGCAAGCACTCAGATGTCAGATGATTGGTTAGAACTCAAGGAGAGATCTAAATGGCAAGACAAAGCCATACAAGAGTTAACACATATTGTGAAAGAGCTAAAGGATCAAATCAAGGAGCTCAATGGAAAAGCCAACCAAGTACCACTCAACATCAAGGACGCCCCTGACGATGGAGACCTGTCAAGAAATCCTAATGAGTATGATGATCACTCTACTAAAGAAGGAGAGGAGACCTCATTTCCTCTCTACAACCCACCGTAAGCCTAATGAGTATGAGAAGTCAAGCTTAAAGACATACAACAAGCTCACTTGGGAGCAAATCCCATGTCTATCTTTGTACATATCTTTATTTTCCTTGTTGTTTTTGATGCATTTGGTTAGTGTTTTCAGGAGATAAGTATAAAGAGCTGAGTGAAGTGGATTCTGGCTCT
3112	ATHILA2{}47780	14504548	14507555	3007	GAGAGTACAACACTATACTCGACCACAAAGCAATGAAGGATACTCGACCATGTTCTAGCTTATCCACGCCAGGAGATCACTCGACTGCGGTGCTGGCCGCAGCAGAAGAATGGAGGTCGAGTATACTCATGGCGGTGCTGGCCGCCATAGAGGCACTGAGGTCGAGTACCCACATGCAGGAGCTGAGACAGAACAGGGCGGCTCGTCTATGGCCTGGGAGCAATCACATGCAGCCATTGACGACCAACTTCGTTCGTTCTTCGAGTGAGGTAAGCGTCTCACTTCACCATTGTATTATATCATCTCTTGTGATTTGTTCTTCATTTTGTTTCTGTGATTGGATTTGTCCTGAGTACTCTCTTCCAAGTTTATTCACACAGTGGACTGTGTGATTTAAGTTTGGGGGAGGGCTCAGGAAGTGTGTGTTGCACTGTGTATATTTTTTAGTCTGCATTCATTTAAGGCATAGAAAAACCAAAACAATTTGAAAAATTTCAGAAAATGATTTCATAAAAAAGAGTGTTAATGTAGTTGCATTACATTTAGGATCGAGTCGAGAGTGTTGCATTTAGGATTGTTGCATAAGCATAGGGGATGATGATGAGATAGCCTTGTAAGCATTTTGGTTCACCGGATAAACTCAGTGCCCTCGTTGCTAGTTGTCTGTTGCCTAGTCAATGAATTTGAAATAAAACTGAACCATGCCTAGATTGCTCTACTCTACCACACTGTCATGATTTGATACCACTCCCTATCAATTTGAACCTGAATCTGATCTTTAATTATCATGTCTGCATCAAATTTGAACTCATGGATACCCTAAAATACTTGGATTTTCTTACTCATTTTGATCACTCTTGTTAATCCAAGTAGCTCACTCTCCCTATTAGAGCAGTTAACCCGAACCTAAACCTAGACTTTCTTTTAAACCCTATATCACTTGTGAGTGTTTGTGAGGTCTTATTCCGATTAAGCTTGGTAGAAAGTGTTAGGTTCGTAACCACAGAGATAGTGTCTCATGTAGTTCTAGTTCGCATTTTTCGGACTAGATAGGACTAGGTGGGTGCTTATACTTTGGGTTGGGATGTGTTTAAAAAAAAAAAAAAGGTGGATTCATTGATAAGAAAAGGTAAAAGACTCTAGGTAAAGTAAGCTGAAAGCAGAAAAAGTCTAGTAAAGGTTTTGGGATTTGTAAAGAAAAGAAAGAGTTCTTGTTAGCTAATGAAGAAGGGCAAAAGCCCTCGGTTTTAAAATTTTAAAACAGAAACCTTAGTTGTTACAGAAATCCAAACCCTTGAGAAAGCTTCTCCTGGAGTTAAGAGAAAAGAAAAGAATGATTAGAAAAAGGGCTTAAATGATTCATGACTGCAAAGGGTAGAGTTAAGTTCTTAATTTGGGACTAGAGATAGGATTACCATTAGAGCTTCATTGGTTATACTCTGGGTAGATGGAATCTTATCTCTGTATGCATAGCTTGGGACTTACCTTTAGCATTCTACTAATGCTTAATTATTTTTTGAGAGATTCCGTGTTACTGAAGCCTATTCTATAAGGGACCATCTTTGTCTCTTGACCTTTATCTTAGGCAAATGAGTTCATTGATGATGCATTGCTTGATTCACTTTCCAGAACTAATGAATGTTAAAGGGATTGGTAGATTTGAAAACATGTGTAGGTCGAGCATACGACTCGGATTGATTGATAACAAGGCCTGACTAACGTTTTTGAGTAGAATTTGATCATATCGCAGCTTAGAACTACCAACTTGGACATTGATTTCATCTGATTTATCTAGTGCTTTGGCTCTAAGTCCCCGCTTTCAAACCTCACCTCCAGCTTGTTCTTTATTGTTTGCTTGAGGGCAAGCAAAGACTAAGTTTGGGGGAGTTGATAAGTGTGCATTTTACACATTTTGAGCATCCATTTGTCATCACTTTAGCATCATATCATCACTGTTTTATACCACTTCTCATCATTTGTCATCATTTTGCATGTTTAGGATAGTTTTGCATGCATGTTGCGTATTTGTGTTGTTTTCAGGTGATTTGGAGCTGTTGGCGAGCTAATTGGAAGAAACTGGCCAGATCATATCAATACATTTGACCACACGGTCGAGTAGATGGCTTCACGACATCAACAAACCACTTGACCCCCTGGTCGAGTAGAAGGCTTCATCACTTCACACCACCACTTGACCCCAAGGTCGGGTATCATCATCTCCACCACCTGATCATAACTCGATCACACCACTCGACCCCCAGATCGAGTACCTCCATCACCTTCACTCCATCACTCACTCGATTACACGACCGAGTCCCACCATCATCACACACTCGACAGATCACTCTACCACCAAGCCGAGTACTACCATCTCCATCACTCGACTTCATACTCGACTGGCAGCTTCAGAGTCTTCTCTATTCCGCACTCAACCAGACACTCGAGCGCAAGGAAGAAAAGAAGACTCCAGCTTATCACTCGACCATTCACTCGGCAACCTGGGTCGAGTATCGTTCTTAATCCGTCACAATACTGCGTCGTTTTGAGTATTAGGGTTTCGGTATATTTCCCTATAAGTAGCATGTATTTCACACTTTCGAAGAAAAGTTTTAATCCCGCTGACACTGTGTTCTTGACATTTTTGTAATCCAGATTTCTTTTAATCTATTCAGTATTCAGTATTCGCTTTTCATTTTCGTTTACTAAGTTGTTCATCCTATTATCATCTTGCTTTTATTCTGTTGCTATCATGTTTTCATTCTATCGTTTATGCTTTATGCAATGATGTCTAAGTAGTGACTAGGTTTCTGAGGATGGGTTAGAGTAGTTTAGAATTCTCAGTATGCTAGGTGGTTGAGTTTTATTTATAGATCTCTTCTACATTAGTTGTTCTTAATGCCTATTGCTTTCTGATCAACTGGAATTTGAGCCCAGACATTTCCGCACCCAAAAAGTGTTCGATGAAATGTCTGAACCACTAATTCACGAGATTCGTGGCTCTGTACCA
3113	ATGP7{}47880	14538941	14540986	2045	AGACGTGTTTCCGCAAGAGTTACCAGGAGCTACCACCACTCAAGATATTCAACATCACATAGATCTTGTGCCCGGTGCAACGCTACCAAACCGACCACACTATTGCATGAGTCCGCAAGAACATGACGAGTTGCGCCGACAAGTTGAAGAACTTCTAGCAAAAGGTCATATTAAAGAAAGCCTCAGTCCTTGCGTTGTACCTGCCCTTCTCATTCCAAAGAAAGACGGAACGTGGCGTATGTGTGTAGATAGTCGAGCTATCAACAAAATTACGGTGCGCTATCGCTTCCCCATACCACGACTTGATGACCTATTGGACCAAATCGGCAAGGCATCTCTCTTTTCAAAGATTGATCTAAAAAGCGGGAACCATCAAATTCGGATTCGACCGGGAGATGAGTGGAAAACCGCCTTCAAAACACGAGAAGGACTTTTTGAATGGCTTGTCATGCCCTTTGGCCTCACCAACGCCCCAAGTACGTTCATGCGCGTCATGAATCAAGTACTTTCATCGGGAAATTCGTGGTTGTGTATTTTGATGATATTCTCATCTTCAGCTCGTCACATGAGGAACACGAGAACCACATCCAAGCTGTTCTAGCAATTTACGGAAGGAGAAGTTGTTTGCAGCTCGCCATAAATACGAGTTTGGTGTCTCACAGGTTCTTTTTTTGGGCTATGTCATATCGGATAAGGGATTATCAGTCGATGAAACAAATATTGAAGCAGTTCGCTCTTGGCCGGTTCACAAACAGTAACCGAGGTACGCAGCTTCCACGAATTAGCCTCTTTCTATTGCCGGTTTGTTCATCACTTCAGCAGCATTGTAGCACCAATCACGAGTTGCATTAAGGATGGCAAGGTCACATGGACGAAAGAAGCGGATGAAGCGTTTACACTTATCAAGCACAAGTTAACGACAGCGCCAATCTTGGTTCTTCTCGGACTTATACTCTACAGACACCTTCTTCTCTCGGATATTAAGCGACGTCGAGAATGAGTTAAACGATGAATATACACTATAAAACGGATTCCTCTTCAAAGGTTTGCGGCTTTGTGTTCCAGATTGCAGCCTCCGACTTCAGATTATTTGTGAATTACATAATGAAGGCCACGTAGGGCGTGACAGGACATTGCAGCTCGTCACAACATCTTATTTTTGGCCTTCACTGCGCCGTGACGTCGAACGTTTTGTGGAACGTTCCCGGATCTGCCAACTTGCCAAAGGAAAAACCCTCCAATGCGGGCCTCTATCTTCCTCTCCCTATTCCCACGCAGCCATGGACCGATGTTAGTATGGACTTCGTTTTGGGACTCCCTCGTACTCAACGCGGGAACGACTCTATCTTTGTGGTGGTGGATCGCTTCTCCAAAATGGCTCATTTTATTCCTTGTAAGAAAACGACAGATGCTGTTACGGTAGCCTTACTCTTCTTTCGAGAAATTTATCGTTTACATGGTTTGCCTACTTCTATTGTGTGTGACCGAGATACTCGATTCGTGAGTCATTTTTGGCGATCTTTGTGGAAGTTACTTTGCACTAGCTTGGATATGAGTACTGCTTATCATCCTCAGTCGGATGGTCAAACCGAAGTTAGCAATCGAGCTCTTGGAGATCTTCTTCGATGTTTAGTTGGAGATAACATTAAGAGCTGAGACGTTAAGCTATGTCAAGCCGAGTTTGCACACAATCATGCTTTTTACCGAAGTGTTGGATGCTCTCCGTTTTGTGTGGTGTACGGTTTTGTCCCACGTGCACCTTTGGATTTGACAACTCTCCCTGATAAAACTCGCATGCATGGTAATGCTGTGGACTTTGTTGAAGAGTTGCAGAAAGTTCACAAGGATGCACACAGTAATTTGGAAGCCGCGACGACCAAGTACAAGAATGCAGCTGATCATAAGCGTCGGGAATTGCTTTTTAATCCTGGAGATTTGGTGTGGGTAGTGCTCTCCCGTGAACGTTTCCCACCTCATGAGTACAATTAACTCAAGTCCCGCAAGATTGGTCCACTTGAAGTCTTGGAACGCATCAATGAGAATGC
3114	ATGP6{}47885	14540050	14540097	47	GCGTTTACACTTATCAAGCACAAGTTAACGACAGCGCCAATCTTGGT
3115	ATHILA6A{}48020	14582193	14587448	5255	TTGCTTGATTACTCTGGCCCAACTTGGATTACTAGAGGATGTGCAGCACATGTGATTTAAGTTTGGGGGAGGGCTCAGGAAGAAGTGTGTGTTGCATTGTATATACTCTTGAGTCTGCATTCATCTAAGGCATAAAAAAATAAATTGTTTTTGAAAAATGTGAGAAAATGATTTCACAAAAACAGAGTGTTCATATAGTTGCATTTAATTTAGGATCGAGTCTAGAGTGTTTCATTTAGGATTGCTGCATATGCATAGGGGATAATGATGAGATAGCCTTGTAAGCATTTTTGTTCACCGGATAAACTCAGTGCCCTCGTTGCTAGTTGTCTGTTGCATAGTCAATGAAATTTAAGTAAAACTGCACCATGCCTAGATTGCTCTATTCTACCACACTGTCATGATCTGATACCATTCCCTATCAATTTGAACTTATGGATACCCTAAAATACTTGGATTTTTTTACTCATTTTAACCACTCTTGTTAATCCAAGTAGCTGACTCTCCTTATTAGAGCAGTTAAACCCGAACTCAAACCTAAACTTTCTTTCAAGCCCTATATCACTTGTGAGTGTTTGTGAGGTCTTATTCCGATTAAGCTTGGTAGAAAGTGTTAGGTTCGTAATGACAGAGATAGTGTCTCATGTAGTTCTAGTTCGCGTTATCCGGACTAGATAGGACTAGGTGGGCGCTTATACTTTGGGTTGGAATGTGTCTAAAAGAAAAAAAAGGTGGATTCATTGATAAGAAAAGGTAAAAGACTCTAGGTGAAGTAAGCTAAAGAAGCAGAAAAATTCTAGTAAAGGTTTTGGGATTTGTAAAGAAAAGAAAGAGTTCTTGTTAGCTAATGAAGAAAGACAAAAGCCCTCGGTTTTAAAATTTTTAAACAGGAACCTTAGTTGTTAAAGAAATCCAAATCCGCTAGATGTATCAAAGTGTTGAGAAAGCTTCTCCTAGAGTTAATAGAAAAGAAAAGAATGATTAGAAAAAGGGATTAAAAGATTCATGAATGCAAAGGGTAGAGTTAAGTTCTTATATTGGGATTGGAGATGGGATTACCATTAGAGCTTCATTGGTTATACTCAGGGTAGATGGGATATTATCTCTGTGATATGTCTATAATTTGCATGTTTTACACATCCTTTTATCACCATTTTGAGTATAGTTTCACCCATCTTTCATAGCATTCATCATCATTTTTGTACATTGTGCGTCTTTAGTCGAGTATAGGACTAGTCTTGCATACATTCTGCATTCTGGAGTTGTTTCAGGTGCTTTGGAGCTATTTGTGCTCAGAAAGAGGAAAAAAACAGAACAGAAAGTCACATTTCCACCAACATACTCGATCACCAGTAGCAGAGATGGAAGCAGTCAGCTCAGTAGTCCATCCAGACACTTATACTCGATCGCAGAGGAGAGGAGGCAGTCCATTTTACAGTTCTACTCGATCGCAGAGGCGACCAAGCAGTCCTACTTTGCCAGTCCACCAGTTCTACTCGATCGTAGAGGAGAAGAACTAGTCCATCCTGACAGCTGACACACATACTCGGTCACAGAGGCCAAGAAGCAGCCAGACCATTCTGTCAACAAACCTACTCGACCACCACCTCGACCCTCTGATCAATCTGCACTCAACCAGACAACCTGAGCAACGGAAAGAGAAGAGAAGGCACATTCAAAGCCCGTTCGAAGCCCATCAGGAAGCCCACTTTGAGCCGACACTCTTGATCACGTCGTCCAAGGGTCGTTAAATGGGCTGGAAGCCCGCTTTCTTATCTTAGTATAAATAAGTGTTTAAGGGTTTCGCCGTGAGACATGCACTTTTGAGACACGAATTTTGCACTATTATTCAAAAGCCGCTTTTCATTCGTGCAACTTTGTATTTCGATTTTTCTTCTAAGTTATTTAGATTTTGCTTTCATTTGCTTGTTCATCTTTGTTTCATTCCCTTTAATATCTTAAGTATGGAATCTTCAATCGTTTCTATGTTATTGTCTTAACGCATGTTGTCAGAGTAGTGATTAGGATTTTTGAGGATGGGATAGAGTAGTTGTAGAACCCCTGTTCGAATCCGTTGGTTAAGTGTAGATTTACTGCTTATTCCTTTCTGATCAACTGGAATCCGATCCCCCAACGCTCAAAAGGCATTTAATGGAACGTTGGATCTACTAATTCCAGTGATAATCGTCTCTATCCCAAGGGCTTGGCCGTTTAGAGCGGTTATTGGCTTTAACAGTCAGTCTTATTGCCTGCTAAGTTAGAGATCGCTAATGGGAATTAGGTCAGTGTCTAGCTATGCTTGAGGATTTCTATCACGGGAATGAATTAATCTGTTGTTGAACTTGTTGTCTAGGGATAGCTTAATTGAGATTTGATAACCAACTGAATTGATCAGGGAGACCACACTATTCGATTTCCCCATCCTTAGGAATTTCTCATCCATTTGATTTCTCTGTTTACTTACCTGCTTCATTCACTTGCTATTGAATTTTAGTATTTTTCTGTTTTCAACCATTCTAGTCGATCACACCAGTCTACTAACAGTGAGACTGTGTGATAGAGTAAACTGGTCCATTTCTACATTTTTACTCTCTGTCATCCTGTTGTACTCGATCACAGGGTCCCTTCTGGCAGTCGACCCTGCGATCGAGTATATCAGTCATTTCTATGACTTTTTACTGTTTTCTGCATTAACATTAGGACTGTTAGAAAACCAACCAAATTCTGCCTGGCTTGACTTAGCAACTTCTGATCATATCTCATTTGTCTGCATCACACCCATTTGGATTGACACCTTCAGTACTACAACGACATGATAGTGCTTTAAAATTAATTGATCTGAAAAACCTATTATCAATTTGGCGCCGTTGCCAATTAGGTGTTTCTTTGCTAAATTTGAGATTTTTGGAAACGTTAAGATCAAGTTCGTTTGTTACAAGGTTACTGACTCTGTGTCTTTTTCATGTGTTTGTGTGTTTTAGGTACTCATATTCACCAACTTCCCTGGACCAGTCTCTGATTGGTCTGTTTAAGCTGTGCTGATATCAGTTGTATGCAAACACGGTCCCAAGGACATTAGAACCTCCTCTTCAACGACAACATCGACCGCATCGCTCGCTCTCTAAGAGAACAGACACATACTAATACGATGGCTCACGTTGTAGATGAGCAAGAACTGCCCAACAACATTGGCGTTGGCGACTTCCCACACAACCATAACCTGCGTAATGGCATTGTCCCTCCGCCGGTTCAAAACAACAATTTTGAGATCAAGAGCAGTCTTATTGCTATGGTTCAGGGGAACAAATTTCACGACCTGCCAATGGAAGACCCACTCGATCACCTGGACGAGTTTGAAAGGCTCTACAGCCTAACAAAAATTAATGGAGTTAGTGAAGATGGTTTCAAGCTTCGCCTGTTCCCGTTTTCACTTGAAGACAAAGCCCATCTGTGGGAGAAGACGCTACCCCAGGGATCAGTCACAACCTGGGACGACTGCAAGAAAGCCTTCCTGGCTAAATTTTTCTCCAACTTCAGAACTGCCACACTCCAGAATTAGATATCCGGATTCACACAGCAGAATGCTGAAACCTTCTTTGAAGCATGGGAGCGCTTCAAAGGCTATCAGACCAAATGCCCTCATCACGGGTTCAAAAAAGCTTCACTTCTCAGCACTCTCTACAGAGGTGTCCTTCCCAAGATCAGGATGCTTCTTGATACTGCTTCCAATGGGAACTTTCTCAACAAGGACGTTGAAGAAGGATGGGAGCTGGTAGAGAATTTGGCACAGTCGGATGGTAACTACAATGAAGATTACGATAGAAGCATCTGCACCAACTCTGATTCTGATGAGAAACACTACAGGGATATGAAAGCTATGAATGACAAGCTGGACAAGTTACTCCTAGTGCAACAGAAACACGTTCATTTTCTGGGGGATGATGAGACGTTCCAAGTTCAGGATGGGGAGACTCTATAGTCAGAAGAACTCAGTTATGTGCAAAACCAAGGAGGTTACAAAAAAGGTTTCAACAACTTCAAGCAGAACCATCCCAATCTGTCTTACAGAAGTAACAATGTTGCAAACCCACATGACCAAGTCTACCCTTCACAGCAGCATAATCAACCCAACCCCTTTGTTCCATACAACCAAGGTCAGGGGTATGTTCCAAAGCAGTAGTATCAGGGCAACTATCAGCAGCAACTTCCACAACATGGGTTTGGACAGCAGCAACAAGAACCGATTTCAACAACTCCAGATTCAGATTTGAAGAACATGCTACAGCAGATTCTCCAGGGACAAGGAGCAGGAGTAATGGATCTCGCCAAAAAGATGGCAGAAATCCACAACAAGGTGGATTGCACTTTCAACGATCTTAACATCAAACTTGAGGCACTTACCTCTAAGGTCAGATACCTGGAAGGACAAACTGCGTCGACCTCTTCTCCCAAAGTTAAAGGATTTCCAGGGAAGTTCATACAGAACCCGAAAGAATACGCCACCGCTCACGCTATCAATATCTGCCATGATCGAGAGCTGCCTACTCAACATGTCTCCAACTCAATCACTCAGGACAGTGATGTTCAGGACGGGGAGGTTTCTACTCAGATTGAAATTTCAGTTGTTGGACTCGACCATTCGGCTGGATCTCGCTTTCAAACTAAGTCCACCTTGGACGAGAAAGCAGCCATCATTGAGAGGATGGTTAAACGATTCAAGCCAGCACCGTTACCTTCACGTGCTCTCCCATGGAAATTCAGGAAAGCGTGGATAGAAAGATACAAGTCTCTTGTAGAGAAGCAGCTTGATAAGATGGAAGCGGTGATGCCTCTGATAGAAGTTCTCAACCTAATCCCGGACCCGCACAAAGATGTGAGAAATTCAATTCTGGAAAGGATTCATATGACGAATGTGATGCTAATCCTTCTAGAGCTACTGTCAAGAGGATTATTCAAGAAAAGCTGGAAGATCGTGATCTTTCACTCTACCATGTTCCATTGGGCAATTGGCTTTCAGCAGTTGTTTGTGTGACTTAGGAGCTTCAGTAAGCTTAATGCCACTTTTTGTGGCAAGGAAGCTGGAATTCACTCAGTACAGGCCTTGCGACCTTACTTTGATCTTTGCTGATAGGTTTTCAAGAAAACCCTTCGGCCTGCTAAAAGATCTACCAGTAATGATTAATGGAGTGGAAGTGCCTACGTATTTCGTTGTGCTTGATATGGAAGCAGAACCTAAGGATCCTCTAATCCTAGGA
3116	ATHILA6A{}48025	14587448	14588322	874	AGACTTACAGAGGATTTCAGGTTTTCCCAGTCAACAGGGAACTAAGCTTAAAGACAAAACAACAGGGCATGGACCACACGCGTTTTCTTCCTGAAGATAAGATGTAGAGAGAATCATAGAATAGATCTCCAACACACCTTCTGAATTCGCCCTCACTCTATCCAAAAGTAAAGTCTACTCGACCCATCTCTCTTCATCTCTCCACCGACACTCCAATTTCTCTCCTTCACCACAAATCGCCATCTCTCACTCGTCCAAAGAATTACTCGTTTTGACACCATTTCACTCGATTTCGTCGCCATACTCGACCACTTCACTCTACCTTTCACACGACCCTACACTCGAAGGCCAAGAAGAAGCTGTCACCGTCACTTTGTTCTCGCCACAACACTCGACCGCGAAGAGCAAAGACACTTGAGCACAACTCGCCGTACTCGACCACCTCTGCGCCACCGCAGTCGAGTTCCCCATCTCGTTCACCGTTAAAGCCTTAAGAACTACTCGATTACAACCACATGACTCGACCACCTCACAACCGTAACCAAGTGCACCATCTACTCGACCGTCGATTCATGGTTCCGTCCCTGCAAATTCCTGACCGTCGACTGATAGTTTACTCGACCACTTGACTTCACTGGCTGAACTCGACCTCAACAGATATACTCGACCTCCGATTTCTGTTCCACTCGATTCAAATCGTTAAAGAAGAACTCGGGAAAAGTTCAGTATACTCGAGTACTAGATTGTACTCGACCAATATAGTCCATTTCATTGTCTGTTGATAACAATTTTGGTTTCATTGTTTTCTTTGAGACTAACCTATTGACATTTGAGGAGTATATCAGGCGAACGAGTTTTGCAGTACATGATATCC
3117	ATHILA6B{}48030	14588473	14590167	1694	GAGGCATATGTATTCTAAGAAGGATACTAAACCAAGACTATTGAGATGGATACTTCTGTTGTAGAAGTTTGACATGGAAACAGAAGACAAGAAAGCATTGAAAATGGTGCAGCTGACCATCTGTCAAGGATGAGAATTGAAGAACCTATTCAGATAGACGACTCAATGCCAGAAGAGCAACTAATGGTTGTAGAATTTTTCGGTGGGAGCTACAGCGGGAAAGAGTTCCACCAACTGAACGCTGTTGAGGGAAGATCTCCATGGTATGCTGATGACGTCAATTATTTGGCATGCAGAGTAGAGCCTCCCAACTTCACCAGTTATGAAAGGAAGAAGTTTTTCAGGGACATACACCATTAATACTGGGATGAGCCTTATCTTTACACTCTCTGTAAAGATAAGATCTATAGGAGATGTGTCTCGGAAGATGAAGTAGAAGGTATCCTGCTGCATTACCATGGCTCCGCATATGGTGGTCACTTCGCGACATTCAAGACAGTGTTAAAGATTCTGCAAGCAGGTTTTTGGTGGCTAACAATGTTTAAGGACGCTCAGGAGTTTGTTTTAAAATGTGATTCATGTCAGAGAAAGGGCAACATCAGTAGAAGAAATGAGATGCCTCAGAACCCAATCTTGAAAGTTGAGATCTTTCATGTATGGGGAATCAATTTTATGGGTTCATTCCCATCTTCATACGGTAACAAGTATATACTGGTCGTTGTAGATTATATATCAAAGTGGGTCGAAGCTATTGCCAGTCCTACCAACAATGCAAAAGTTGCGCTAAAGCTGTTCAAGACCATAATCTTCCCGAGATTTGGAGTTCCCAGGGTAGTGATAAGTGATGGTGGAAAGCATTTCATCAACAAGGTTTTTGAAAACCTTCTGAAGAAGCATGGAGTAAAGCACAAGGTCGCCACTCCTTATCATCCACAGACACGCGGGCAAGTTGAGATTTCCAATAGGGAGATAAAAGCAATTTTGGAAAAGACTGTTGTGATTACAAGGAAAGACTAGTCTGCAAAGCTCGATAACGCACTGTCGGCTTATTGGACAGCTTTCAAGACCCCCATTAGTACAACTCCTTTCAATCTTCTCTATGGAAAATCATGTCACCTACCTGTTGAACTCGAGTACAAAGCTATGTGGGCGGTAAAACTCCTCAACATTGACATAAAAACCGCTGAGGAGAAGCGGTTGATCCAACTCAGTGACCTTGATGAGATCTCTTTAGAAGCTTATGAGAGCTCTAAAATCTACAAGGAGAGAACTAAGCTTTTCCATGACAAGAAGATCATCACTTCGGATTTCCAGGTTGGTGATAAGGTGTTTTTTTTATCTCTCGCTTGAAACTCTTTCCAGGAAAGCTTAAGTCTAGATAGTCCGGTCCCTTCTGTATCACTGAAGTTCGTCCTTATGGAGCGGTCACTCTAGCTGGTACGAGTAGAGATTTCACAGTAAATGGTCAAAGACTCAAGAAATACTTAGCAGATCAAATCCTTCCAGAGGTGACGTCGGTTCATCTCCAGGAACTTCTTGATGATCAAAAGAATAAGGGAGTCAAGCTAATGACTTAAAACAAGCTTACTTGGGAGGAAGTCCCATGCCTTTACTAGTGTTTTACTAGTGTTTTCAGAGATAGCTGCCAATATTTAAGTGCAATGGATCCAATCTCAGTGTTTCACTCGACCACA
3118	ATENSPM5{}48035	14590167	14598729	8562	CACTACAAGAAAACAGACAAACGACGACTACGAAAGGCGACTAACAATGTAGTCGTCCTTTTTTGCGACTAACTTACGATTGCTGGACGACGACTTTACGACAACAGTACAATTAGTCGTTACATAGTCGTATTTTAGCGACTACAATATTTAGTCGGTGCATAGTCGTCCAATTACGACTATCGGACGACAACATTACTGAGAACAATATGTAGTCGTAAAGTAGTCGTAGTTTGACGACTACATATCCGACTACAGACAATAGTCGTACATTCGGCGACGATAATACGACTATTTTGCCTTTGTCGTAACATAGTCGCATAATTGTCGTATAATATGGTTGGAAAACGTTTTTCGCGTTGCTGAGTAGGTACACCTAATTTCTGAGCGTCTACAATGTTTAGTCGTATAATAGTCATAAGAAATCCTCTATATAATCCACGGCAGTCTTCATTCTCATTCACCACCAAATCAAAACAACAATCAAAAGAAAAAAAAACGATTTCGAAAGAAAAAATATAAGTTTAGTTTATGCTATAATGGCGGGAAACTTCAATTATGGCGGTGGTGGCGGTTTCTATCGATATTGGATGTACAAGAGATTTGATGAAGTAACGGGAAATTTGTCAGCCGAATATGTCGCAGGAGTGGAGGAGTTCATGACATTCGCTAATAGTCAGCCTATAGTACAGAGTAGTCGAGGTAAATTTCATTGTCCTTGTAGTGTATGCAAGAATGAGAAACACATCATCTCGGGTAGAAGAGTTAGTAGTCATTTGTTTAGTCAAGGATTTATGCCTGATTATTATGTTTGGTATAAGCATGGAGAAGAATTGAATATGGATATAGGAACTAGTTACACGGATATGACGTATTTTAGTTCTAATCCTGAAGAAGTGGGTAATGTTGTAGAAAATCCATATGTGGATATGGTGAACGACGCATTTTATTTTAACGTGGGGTTGATGATAATTATCATCAGGATAATTATCATCAGGATAGTAGTTATCAGAGTATGGAAGAACCGGTCCGTAACCATTCAAAAAAATTCTACGACATGTTAGAAGGTGCAAATAATCCATTGTACGATGGTTGTCGTGAAGGCCAGTCGCAATTATCCTTAGCATCTCGACTCATGCAGAACAAGACGGATTATAATATGAGTGAAAAGTTGGTGGATTCTGTTTGCGAAATGTTTACAGATTTTTTACCAGAAGGAAACCAGGCTACCAGTTCACATTACCAAACCGAAAAGTTGATGCGCAATTTAGGACTTTCATATCATACGATTGATGTTTGCTCGAACAATTGTATGCTTTTCTGGAAAGAAGACGAAAAAGAAGATCATTGTCGATTTTGTGGCGCACAAAGATGGAAGCCTAAAGATGACCGTCGAATAACCAAAGTACCATATAGTCGTATGTGGTATCTACCTATTGGGAACCGGTTAAAAAGAATGTATCAGAGCCACAAGACAGCTGCAACAATGCGATGGCATGCTGAGCACCAATCAAAGGAGGGAGAAATGAATCAATCCTTCAGATGCGGCAGAGTGGAGATATTTCCAAGAGTTACATCCCCGGTTTGCGGAAGAACCTCGTAATGTTTATCTCGGGTTATGTACTGATGGGTTCAATCCGTTTGGCATGTCTCGTAATCATTCGTTATGGCCTGTGATTCTCACTCCATATAATTTACCCCCTGGTATGTGCATGAATACAGAGTACTTATTTCTAACAATTTTGAATTCTGGGCCAAATCATCCTCGAGCTAGTCTTGATGTCTTCCTCCAACCTCTTATTGAGGAGCTACAAGAGTTGTGGTCTACTGGAGTCGATGCATACGATGTATCATTGAGTCAGAATTTTAATCTAAAAGTAGTGCTACTGTGGACGATAAGCGATTTTCCGGCGTATAGCATGTTATCAAGATGGACTACTCATGGTAAATTGTCTTGTCCAATTTGTATGGAAAGTACAAAGTCTTTTTATCTACCCAATGGACGGAAGACATGCTGGTTTAATTGTCATCGTAGATTTCTTCCTCATGGTCATCCATTCCGTAGGAACAAGAAAGACTTTCTGAAGGGAAGAGACGCTTCTATCGAGTATCCACCCGAGTCTTTGACAGGGGAGCAAGTTTATTACGAGCGGTTGGCTAGTGTAATTCTAGCAAAAACGAAGGACGTTGGTGGGAACGATCATGAAAAGAAGATGCCAGGCTATGGAAAGGAACATAATTGGCACAAGGAAAGCATCTTGTGGGAGTTGTCTTACTGGAAGGACCTCAATCTTCGACATAATATTGATGTGATGCATACAGAGAAGAATTTTCTTGACAACATCATGAACAATCTCATGAGTGTTAAGGGTAAATCAAAAGATAATATCATGTCAAGATTGGATATTGAAATTTTTTGTTCTCGGTCAGACTTACATATTGATAGTCAGGGTAAAGCTCCATTTCCAGCGTATGCATTAACCGAAGAAGCCAAAAAGAGTTTATTATCATGTGTGAAACATGAGGTTAAATTCCTAGATGGTTATTCTTCAGATTTGGCTACTTGTGTAGACATGGAGAATGGAAAGTTTTTCAGGCATGAAGAGTCCAACTTGCATTATCAAGTACAATATATGTTTTTTAATTTGCCACACTTTTTTAAACCTCTGATTTAACTTTAACATATATATATATATATATATATATATATATATATATATTTTAGGGATTGGAGCATTTTTCCGGGACTTATGTTCGAGAACTTTACAGAAAAGTCGGGTTCAAATTCTCAAACAGAACATAGTTTTAATAATCTGTAACTTGGAAAAGATCTTTCCACCATCATTTTTTGATGTTATGGAACACCTACCTATCCATCTCCCATACGAAGCTGAATTGGGTGGCCCTGTCCAAAATCGGTGGATGTACCCATTTGAGAGGTTTTTCAAAAAGTTGAAAGGAAAAACAAAGAACAAAAGATATGCGGCAGGATCAATTGTTGAGTCATATATCAATGACGAGATTGCATATTTTTCAGAGCACTACTTTGCCGATCATATACAAACAAAATCAAGGTAAATATAACTATTTATTTTACGATTCGCAATCTATACTTCAGAATTGAAATCAATTACATGAATCAGATTAACAAGATTCGATGAAGGAGAAGTTCCTGTATATCATGTCCCTGGAGTACCTAACATATTTATGCACGTCGACCGTCCAAGTGGTGAAATGCACGTAGAATGGCTTACAGAGAAAGACTACCAAAGCGCACATGCATATGTTTTAAGAAATTGTGACTATTTTCAACCACTTGAGAGGTATTTTAAATCACTTCTTAATTTAAAATTTTCATTATGATAACTTTGATTTATTTATCTTCGGTTGTAAATATAGTATGTTCGAGGATTTTCTTTCTTTGAAATATCCAACTTTGTCCGAAAAAGAACATTACGCGAAAAGAGCTGAAGAATATTATCAATGAGTTAAAGAATATGTAAGTCTACATCATTTTAGTAATTTTTAAAAGTGATCATTTAAATTATGTTGATATTGATATTGTTTATTTATTATGTAGGTAACATTTTGGAACCCTACTTCTCTATTTCCTATTTGGGTTCAAGAGATTGTGCATGGGCCTTTGAACAAGGTTAAAACTTGGCCAATGTATTTCACACGAGGATATTTGTTTCATACGAAAAATCATGGAGCTGGACGAAAAACATGTAACTATGGGGTATGTGTTAAAGGAGAAAATTACGCGGATTCATCTGATGAAGCGGATTTCTACGGTACCTTAACTGATATCATAGAACTCGAGTATGAGGGGATCGTCAATTTGAAAATCACACTTTTTAAGTGTAAGTGGTATGACCCAAAGGTTGGTAGAGGCACTCGGCGAAGCCATGGTGGTGTTGTAGACGTTCTATCATCTAGGAAATACAATAAATACGAGCCATTTATTCTAGGTATGTAATTAAGAATACATAAGGTTCTCTATAAATTATTAAATAATTTTGTATATTTATTAATGTATAATTTGTGTATTCAGCATCGCACGCAGATCAAGTTTGTTATATTCCGTATCCATATACAAAGAAACCAAAAAGCATTTGGCTAAATGTTTTAAAAGTTAATCCTCGGGGAAACATTTCTGGAGAATATGAAAACAATGATCCGACTCTTTTGCAAACAGAAAATGATGAAGCTGTGTTGCTGACTACAATTGAAGATCTGGTACTACACAATCCGGTAGAAAGCTTAAACCCAATCATACTCGATTACGATGTCGGAGATGCTGAACCAGAGGATGAATTTTGATGTAATTTATCGTCTTCAGACGATGATGAAATCGAAGATGATGAAGAGTTCTAAATGTGTGCTTATATGTATATTAACTTTTTTATTTACTTGAAATTTTTTGTTTAAGAATCATATCATGTTTAATTATTTGAATAAATATTATAGAAATTTTATAATTATCATGAATACTTCTAAATATAATTAATTTGTTGGGCTGTCGACATCCCAAGCCCAAGCCCAATAAAATTAACGACTGAAGTACGACTAACCGACGACAGACGTCTAATGATATTGGGCTATTTAATTTCGAGCCTAAAACCAAAATAATGTGCGACTATAATACGACTAACTTGCGACAGGCTTTTTACTTGTTGGGCTTAGTAATTCCGAAGCCCAAACCCAATAAAGCTAACGACGATATTACGACTAACATGCGAGACACCATAAATTTGTTGGGCTTAGTAATTTCGAAGCCCAAACCCAATAAAAAGTAACGACTATTCAACGACTATTCGGCGACAATTGTCTTTATTGTTGGGCTTTCTTATTTCGCGGCCCAAACCCAAGAAAATTAGTGACTAAAATACGACTACATTGCGACTACGTGTATAAAGAAAACCCTAATTCGATCGATTCCCTTCTCATTTCATCCAAAGGTTAACCTCTTCGATCTATCTTCTTCAACTTCTTCTTCTTTGAACTTCTTCGATCTAATTCGATCTTCTTCTTCAAGTTCTTCTTCTTCGATCTTCTTCTGCAACTTCTTCTTCGCCTCTTCTCTTCATTAGATCTTCTTCTTCTTTGAATCATCTTCTCTTTCTTCGTCGAATCATCTTCTCTTTCTTCTTCAAATCCTCTTCTTCTTCTTTCAACCATGCCTATCGCCGGTCGTGGAGGTTCACGAAAGAGGAAGACGACCCCCAACGTTACACAGAGAGCCGGAGGGTCCACACCGGTTGGAAGACCAGCGTCGCTGCCTAAGCAACACGACTTCACTCCGGCGGCGGTGCCTCAAGCTCCTCTGACGCATCCGCCTCAAGCTCCTCTGACGCATACGCCTCAAGCCGCTGGAGCCTCAACGTTAGCTCCCCACTACCGCAACTATCCGCCGCCGCATCAACTATTCCAGAGCTCCACCACTCAGCGTGTTGATCCGCCGCCGCTGCGATCTGAAGAGGCGCAGTTTAATCCACCGCCAGAAGATCCTCTAAACCAAGAGCCTCCGGAGTCTCCAAATCCCAACTCTCAGGGACACAGCCATCCATCTTCTCAGGGCAACAACTTTCAAGAGGGAGCTCCTCAATCATTGTCGGAGCTACAAGAAGACTCGGCGAGGGCTCTCTCCGACATACTTATGGTTCCCGGGAGGGAAATGTGGACCACCGTACTGTCTCCTATTCCCAAGCCGAAGACTGAATGGTATGTGCTCTTCCTCAACTTATTAGCTTGTTTTAGATTCTGTATAAGCTTGTGTTAGGTTGCAACAATGATTAGCTTGTGTTAGGTTGAGATCCTCTAGCTTGTTGTCTTGAGTTGCTTGTCTTAGGTTGCAGCAATAATTAGCTTGTGTTAGGTTGTGTCTTGATTAGCTTGTTGTCTTGATCTGCTTGTGTTAGATTGTGGTGGATTGTGTCTTGATTAGCTTGTTGTCTTGATGAGCTTGTGTTAGATTTTGATCGATTGCTATTGTGTGAACATAAAGCTCATGTCTTGATGAGCTTGTGTTCTGTTGTGGTGGCTTACTCTCTTGTGTTCTGTTGTGGTGGCTTGCTATCCTGTGTTAGATTGTGGTGGATTGCTCTTGTGTCCGCTTTGTTAATTTGTTGTGAACATATATTGTGTCTTGATCTGCTTGTATTAGATTGTTTCATTGGATTGTGTCTTGATTAGCTTCTGTAATACTACTGTCTTGATGAGCTTGTGTTAGATTGTGGTCGCTTGCTATCTTGTGTGAACATTGTGGTCATGTCTTGATGAGCTTGTGTTCTGTTGTGGTGGCTTACTCTCTTGTGTTCTGTTGTGGCGGTTTGTTCTGTTGTGGTGGCTTGCTATCTTGTGTTCTGTTGTGGTGGCTTGCTATCTTGTGTTCTGTTGTGGTGGCTTACTCTCTTGTGTTCTGTTGTGGCGGTTTGTTCTGTTGTGGTGGCTTGCTTACTTGTGTTCTGTTGTGGTCGCTTGCTATATCTTCTGTGAACATAGTGGTCATGTCTAGCATACTTGTGTTCTGTTGTGGTGGCTTGCTCTCTTGTGTTCTGTTGTGGTGACTTGCTATTCTTTATGTTGAGTAGTTTCACTAATGTAACATGTTTTTATCTTTCATTGTTTCATGTGTTTGGAGGTTTACTCGCGACAGGGGATCAAAGTTGGTTAGAAAGATCACTCGGATTTTTACACAAATGCTCCCTACTATAACTGGTCATGTGTACCAGTGAATAAAAGAGAGAGGTTATTTCTTGAGTTTGCGGTAAGCTGTCATGCATTTCTCTTACTTTCTTAACTTTCCAGCTTAATCTTTTAAATTTCACTAACTCAAGCTACAATTTTTTGTAGAAAACTCACAGTTGGGATCCCTTAATAACAGAGACTGTGCAGTATTACTTCAATGAGGTTTGTAAACGGCGCTTGAAAGACATGGTTAGCACCGCAAGGAGAACTAGGGTGCAGCTGTTATGTGCGCTTACTGGGACACCGAACCAGCACAAAAACGGAGTCGGACCTATTCCAAAGCTTGTCTCTCTGACCGTAACGGTCTCGGTCCTCACATCCACTTCTCTGGGCCAAAGTCTTTTCAGGAAATCCAAGACGAATTAGTAAGTTTTTCTGTTACCTCTTTCAGTTACCTCACATGTAAGTTTTTGAGTATTTGAGCTGTGTTGGTTTCAGTGCAGGAGGAGAAATTGGGAAGAACAGTCACTCTTGGTGAGGTGTTTGTAGAGACTCATACTAAGTCGGATGGTACGTATGTTGATCGGAAGGCGGAGATGATTGCTCAAACTTATGAGCAGAATGTGAGAGATAGATTGTCACAGCTAGAGGCGGAAGCTTCTGCTGACAAATGAGGAGTTGACAACCATCTTTCTCCAGGTAAAATGTTGCAATCTAAACCTCTTGACTTTGAGTTTTTGGTTATTCATTCACTAATCTCTTCTTTATTTCTTTTCAGTCCACCGAAAGGGATTCCAGAGGCAATCCTTATGGACTTGGCAGTCTCAAAGACACATTAGGCTGTGCCAACTGCAATCTCCCTGGACAATCATCATCTTCCTTCCTAGATTTAGAAGAATGGCTGAAGAAATCGCAACGCAAGATTGAGGAGCAGGCAGCCTACAATGAGAAGCGTGATTCTGAGATTGTTGCGCGTGAAGCTTAGACTGCCCGAATCTTTGGAATTCCTTGACTTGTCGTTAGTGGAGAAGTATCTCCGACAAACAGATCCGCAATTCCTTGACTTCATGGCCTCTCAATCTTCGACAACCACAGAGCCTCTACCAGCTACTCCACATAATGATCAATAGGTTTAGATTTCAGTCCCTTTTCACTTGAACTTTGAACAATAATGTTTGTGTGTGTGTTTAGTACTTTGAACCTTAAGTGTAAGTTGTGTTTTATGTATTTGATAGGATTTTCAATAAAAATGTGTTTTTGTTATACTTTATAGCATTTAGAACAACAAACAAACCGAATTCTCAGAATCGATGACCAACCAACAAAGAAATCAAGATATGACCAAATTCTTATTTGGACACAAAATGTCGTCGTCAAATTGTCGTCCAATAGTCGTCGTATAGTCGTATCATAGTCGTAAAATAGTCACCAATATTAACGACTATCGTCTGACAATATAAGAGAGTCGTTAGGTAGTCGTAAAGGCGTCGTACATTAGTCGTATATTATTTAGCGACTAAGATACGACAACCAGAATAGTGCCCAGAGTTTAATACAATTGATCGTAAACTAGTCGCAAAGTAGTCGTCAATGGAAGTACGACTAGTTTACGACTACACGAATAATCCCCCATAAACAGGTTAATTAATCGTATCGTAGTCGCCAAATGTTACGACCAATCGACGACTATTTCATGCCGATTGTTACGTAGTCGTAAGTTAGTCGTAACTTTACGACTAACATACGACTATGTTGCTTAGCGACTATATATATACGACTACTCTGATTAGTCGTCTATTAGTCGTATTATTTCTGTTTACGACTATGAAACGACTAGTGTTGTAGTCGGTAAACGCCTGTTTTCTTGTAGTG
3119	ATENSPM6{}48040	14598729	14600111	1382	ACACATTCCTTGGTCCAAACTCTACTTATCCCGTGATCATTAATGTTGAGTTAAATGATGATGAAGTGAACCTGCTATTATCTGAACTTAGAAAGTATAGGAGAGCAATTGGTTATTCATTATTTGACATTAAGGGAATTTCACCTAGTTTATGCAATCATAGGATCCACCTTGAAAACGAATCCTATTCTAGTATTGAACCACTTGATGCTTGTGTCATTTACCCTATCACCTGGTTAAACCCTAACTTGAAATAAGTAGTGAAAAAATAAATTGAAACTGCTTGATGCTGGTGTCATTTACCCTATCTCTAATAGTACTTAGGCTTCTCCAGTGCATAGCGTCCCTAAAAAGGGCGGAATGACTGTTGTTAAAAATGAAAAAGATGAATTGATCTCTACTAGAACTATAATTGGGCATAGAATGTATATTGATTATAGAAAGCTAAATGCTGCATCTAGGAAAGATCATTTTTCTTTACCATTCATTGATCAAATGCTAGAACGCTTAGCTAATCACTCATACTATTGCTTTTTTGATGGATATAGTGGTTTCTTTCAAATACCAATTCACCCTAATGATCAAGAGAAAACCACTTTCACATGTCCTTATGGAACTTTTGCTTATTAGAGAATTTTATTTGGTTTATGCAATGTCCCTGCAACATTTCAGAGGTGTATGACCTCTATATTTTTAGATTTAATCGAGGAGATGGTGGAAGTCTTCATGGACGATTTTTTGGTCTATGGCCCCTCTTTCTCCTCATGTTAGTTGAATCTTGGCAGGGTATTGACCAGGTGCGAAGAGACTAATCTTGTTCTTAATTGGGAAAAGTGTCATTTCATGTGAAGGATGGCATAGTGTTGGGTAACAAGATATCAGAGAAGGGTAAAGAGGTTGACAAGGGAAAAATCGAAGTGATGATGTATTCCAGCCACCAAAAATTGTCAAAGACATCAAAAGTTTCCTTGGTCATGCTGGATTCTACAGAAGATTTATTAAGGACTTCTCCAAGATAGCCAGGCCGTTAACTAGACTATTGTCAAGGAGACCTAGTTCAAATTCGATGAGGACATGCCTCAAATCCTTTCACACCGTCAAGAAAGCTTTGGTATCTGCTCCTGTTGTTCGAGCTCCTAATTGAGACTATCCGTTCAAGATTATGTGTGATACGTCAGATTATGCCGTAGGAGCTGTTCTAGGCCAGAAAATAGTCAAGAAGGTTCACGTCAAATATTACGCCAGCCGACGTTGGATAAAACTCAAGGAAGATATGCAACAACTGAAAAGGAGCTTCTAGCTGTTGTATTCGCATTTGAGAAGTTCAGAAGCTATTTGGTTGGATCCAAGGTCACTGTCTATACAGACCATGCAGCTTTGAG
3120	ATLANTYS1{}48045	14600111	14602815	2704	TGGAGCTGGATTTCCCTCAAGGAATCCACCTGCGAAAATACCAGGCCAGCCCACTAAGCCCACCAAGTAGAGGACCTGCGCAACTGATGTGCCCACGTACGCAAATGGGTACTTGAGCCTGATAAGCCCGGTCACCTGATGAAGGGAGATAAGCGAGTAACAACCTAGGAACTAACGGGGAGATATTCGCGGAGCGGACCTGATATCTCGGAACTGACCTGCCAAATATCCAGGAGAATCTCCGCAGATCCTGGACGGAGCTACCACGTGTGTAGACCTATATAAGGAAGCAAGGACGACTTGGAAGACACATTCAATGCAGCTTTACATTCACACTTACACTTTTACACTTGTAATCTCATTCCACATTGTAAAAGCTTTACTATCATCAATACAAAAGTCTCTTCGTTCTTAGCAATATAACTCTCAAAGTTCATGTGAAGATCTAGCCCTCCTTTCTCATAATCTCAGTTACAAATCTCTACTGTGGATTTCAGAACCCACATTTGGCACTGTCTGTGGGGACGGAAATAGATCATTACAACACCAAAACTAACACATCAATTGTGACCAACGATCATGGATCCCAATTTATCCGATTCAACAAGATCTGGCGTACCAGTTCAAGTCTTAAACGATAACGTCTCGGACGGGCACCTCCCAACGGATCTCTCTTTCGGAATCCAGGTTGATGCTATCCATGACATTGATGCGGAGAACATCTCCCAAAACTCGAATTCTTCTGGATCTGACCAAATCCTCCCCCCCTTGCAAACAAGGGACGGGGAACAAAACGTCACGATACAGCCTCCTAACGGAGATAACCGGGCTAACCCGTCTAATCAGCTCCCTCCGAGACCTGCCAACGAACTGGCGGAGCTCCGCGCAATGATCCTGAACCTAATCAACATAAGCAAAAACCAAGAAATTGCGCATCGCAACCTCGCAGAAATGGTAAGGAAATTCCTCCCCGCGAAACTGGGATTCCTGCCCAGATCCCCATAGATCTGACAGATACCGTCTCCCCGACAGATCCCACTCCAAGGACTCGTCTAGACTTCGTCTCGATAGAGGTCTCACCTCCTCTCAACCGGCAGGTCGCCTTTTTACAGGCACCCGTGCACACTCTCGTCGAAAACCCAACAACAGGGAATGAGACACGTACATCGCCTACCTTCCCAAGGCTACCGCTCCCACAGAGAACCTCGTACGTGACGCCCTCGAATGGTTTGCTAGTCTCGAAGGGAACTCTATTGATACAGTACTCGGTACTCATCGTAAACAGGACGTCTGAAGCCGACCTCTGGGGTCTCACCCAAATTCAGAACGAATCCCTGCGATCTTACATCGAAAAATTCAAAGCAATCAAATCAAAGATTGCGAACCTAAACGAGGAGGTAGCCATAACCGCCCTTCGCAACGGCTTGTGGTTTTCCTCTAGGTTCTGTGAGGAACTCACCGTTAGGCACCCGGTTTCTTTAGGATGCCTTTCACAAAGGTCTTCACTTTGCCAAAGCCGAAGGGGAGCACACCGTTTTGGCCCAAAGATTCAAAGAATCTAAAGCACAAAACGCTTCCCTTGCAACTAAAATACCCTTCAAAAAGGAAAACCAAACACAAGGGCAGCATACCCTATTCGCAATAGAAGAGGCAGTCGAGGACGTGAGTCCAGAACTTGACCTCGAAAAATATTGCAAGTACCACAAAAAGAGAGGATATTTCACCTAGGAATATCGCGCCGTTACAAAATTAATCGCAGCCGGGGTCAAAACTAAAAAAGGTTCAAACCCCAAAGCTAAAACCCCTCCTCCCGATGAGCAGGAGGAGGAGCAAACTCCCAAACTAAAGAAACGGGACCGAACACTGGAAGGAGGTGACTCTCCTCCACCTGCTAGGAAAGAACGCATAGACCTAGCCTTTGCAGAACTCGAACTGGAAGGCAGGACAAAAAGGTCAGTCACTACACCTCCTCCCGCCACGCAAAAGAAAAACACGAGGTTCCCATTACGCCTCCCGAAATTCTGCAGAAACGCAACCGAGCACCTCTCCCCGAAACGCATCGATTTCATCATGGGAGGATCTCAGCTCTGCATAGACTCAATCAATTCGATCAAAACTCATCAGAGGAAGGCCAATTCATACACAAAAGGCAAAAGCCCGATGATGGCACCTGATCACCAGATCACATTTTGGGAAAGTGAAACCACTGACCTCGATAAACCTCACGATGATGCTCTCGTTATCCGAATCGACGTAGCCAACTACGAACTCTCCCGTATAATGATCGACACGGGAAGCTCAGTTGACGTACTCTTCTATGACTCACCTCCCCACGTCAACGGCTCCTCCCCCACCAGGGAAGTCCCGTTACCGGACCTGGATGGAACCAACTCTAATAAAAAATAGCTCCTCCACGTCAACGGCTCCTCCAATCCACAAGGATCCGGATTCGGAATACAACTCACCTCCCCCACCGGGGAAGTCATCGAACAATCGTTCCGACTTGGATTCAACGCATCAAACAATAAGTCTGAGTACGAAGCCCTCAATTCTGGCATTAAGCTAGCTCAAGAAATGGGGATCCGCGAAATACACGCCCATAGCGACTCCCAACTCGTCACCAGCCAGTTCGAATCGTTTGAACTAACCAGGATCCCCAGAGGAGAAAACACCTCGGCAGACGCCTTGGCAGCTCTTGCTTCTA
3121	HELITRONY2{}48050	14603198	14608644	5446	TACTATGTGGTAATTAAAGCGAGATCATCCCGGACTGTTGGATTTTTGCCGTGCTCGTATTTTTTCTCAAAAAGACCGAGATGATGCATCATTTTTCAAGGAAATAATCCCTATCCCTTCCGTCCGTTTCTCAAGCCAGGCACATGGATTCGCATCTCCAACTTGGGGTGGTTGTTCCTCAAGCAAGGGTTAGGTATTATTCCTTTCGTTTCCGCACCAAGTTCATTTGGGAAACAAGTGTTTACCCTCTTCCGGAAGTGGTGTAAACAGAATTCTTTAATTTCATTTTTCCCATTGACCTTAAGGATCCATGTCTTGAGGATTGGGATTATGTTACAGGTAAGTTTTTTGTCAATCAATGTTGTTCTCATTTTAAGAATGAATTTTTGATAGTAGATTATGTTATTATTTTTGAGCTACGGTATTAATATATTATTCTATACTTAGATGCAATGGGTGAGGTATCAAATATTTCGGCTATTAAGAAATTTTCATTTGTTTGTTGCCAAGGTAAAACCGACTATGAATCAAGATATGTTTCATTCGAACTTTTGGACAATATGTAAGTTGTAGTGTTTTTAAATATGTTTAGTAATGTGTCTTTTGTCTGCAAAATTAGCTTAATAATGTATTGCTTAGTCTAATGTCTGTCTCTTATACACATGGCAACCAACATCAAATGCTGTCATGTTGGAAAATGCTGTGAACTTTTTGTTACAAATTTCTCAAAACGTTTCAGTTCAGCAGCTTATAACTATCAGCTCATTGTTGCCATTGGGAGGTTTTGGAGAATTGCTGAGATTGAGGGTTAGTTATTTTTGTTTTATTGTAATCCTATTTACTAATGATTTTCCAAACTTTGTCATTCTAAGTTGTTTTGTTTTTTCAAATTTGCTTATGTTTTGAACCTATTTAAGTATTGTATTCCCGTTTGATTTTTATCTTTCTTATGTTTTGTTAAACTCCTAACAAAGTTTACAACTATGACATATAAAAACTACCAACAAACTCCTATATAAATTTGCAACGATTACATAAAAGTATATTTGTAGTATTTTGTTATTTCTGTTAAACTACTATCCTTTTAATTTTTTTTTTTGACATATAATTATTGATGATTCTTTTTACATTTTGTAAAAAATTGGAAGGGTACAAAGATTAAAACATTAAAAACTTTGAGATAAATCATTCTTGGAAATATCAGGATAATTTATTATTAAGTTCATTTCTTTTTAACTCAATGTCATTGTCTTATACAAAAAAGTAAAAATAAATATTTGGACTCTTTATATTTAAAACCCTGCAAAAGCATTATCTTTCAGTATCCTTTCTCTCATATTAAAATAATATTTATTTTGGAAACCTAGGTATTCCTTTTAAAGTTTCTTTTTGGATGTAGAACAAAGTCACATCATTACCTTTGTGACTTAAAATAATCGATACATATATAACAGTTAAAATTTAATTTCTCAGGAATATAATATATATATATTTATATATATGATCTCAGTTTATTATAAATATATTGTGCTCTTATACCTATTTTGTGGAATAATAGAGTAGATTTTATTGAGTAGATACAAATATTAACATCTATATTGAATTCAATTTATTTATAAGACTTGCTTTTACAATTAAATGTATTGTTCACATCTTTTTTTATTATCTTTTCCAAGATTGATAACAAGATTTGACAACTCATCCAAGAGATATGACAACTTATGTCACATTTTGTTTCTTACAAAATTCATTAAATTTTGCAAGTAGCCATAAAAAGCACTATAATTTACCATCGAGATTCCAAATTCGATTGACAAGATTTGCATGGCATTTAACTTTTTTTATTTAATATACAAGTAATATTCTAACTTTTCAAAGGACACATAACCTGAAAAAAAGGTAACCTCCTCCCTTATTTATATCCATTACTTATCTTCGACATCTTTCTTCTAACCTATTAGTTTCAAAAAGAAAACAAAGATGTTGAGAGATGATAGAGGTGGTTATTACAAAGGTATCTCATATCTCTCTCAAGTTTCCCAAATAAAAAGAGTGGAAGGTTTTTGTGAAGATACTATGTTGGTGGGTAACACTTTCTCATGAGGGTGGGAAGTGTTACCAAATGATCTTGTGCAACGAGATGGTAATTCTAAATTAAATAGTATTCTTTGGATCTAATCTATTAATAATTCATAAGTCAATTTTTTTTTTTAGGGCACAATGATTTATTTCATTTGTCCTTATTTCTACCCTGGATATGACGTCCCTAGAGTTCTCGATGAAGGAGGTTGGTTTTTCTTGGAAAACATACATCTGATCAAATCAGCCGTCGGTAGTAAACGTCCCTTAACCGATAATAAGTTGAGAATCAAGTTTCTTCAGACTACCAAAATGTCTCTTGTGAGTAGATTGCTTCCAAGTAACGTTTTTTGATTTGCTACCTTCTCCATGATCGAAAATAAGACTATTAATTTTTCAATTGTTCATGGTAACTTTCTTATTTAGATTTTTTAAAAATATTAAGTCTGTTTATTTGGAAATATTTATCTTTCATATTATCGTTTTTTTTTTTGTAAATGCTTATGGTATTGTCGTGAGAGTTGGGAATATAACAAGACCGGATTTTGTTCCTCAAGCTTCAGAAAATCCTATACTTTCTCAATTTCTCGAGTTTGAGATTAAAAATACTTGGTTAGTATTTTCCACTATATACTTCGTAATCTATTTGGTTATATATTTAAATGCACAAACATAGTAAATACTGTTATCTTTATAGTTGGCTTAATTCATAAAACTTAGATGTTTTGGTGAAATATTTGATATTTTTATTACGGGAAAATCTCTGATATGTGTTGCAAGAGGATATACTTGTGAGTTGTTTGTGCAATTGTGGAGGGAACTTGGTCTAGACCTTGGTTATCAGTGGAACTGTGGTATGAATCCTACAAACTGTGTGCTACGATTTTGGAATGTTGATGATCATGAAGGTATATTTAAGACTCATCTTATCTTATCAATAATTTATATAGCTACTTCATATAATAAAAACAATAATATTTTATGTCGTCAATGTCTAATCTCACATAATGGTGCTTCAAGAATTACATTCAATCAAAGTTACCCAGAGATTAACATGGATCGCATCACGTAAGAACGTTTATATTTTCATTATCCCTTAACTGTTTATTGTATTTTTTAAAATTTTAGTTTTCGTTATTTATTTTTTTTCCTACTGTTTCAGAACTTAATTCCTTGAACGGATGCAGCCACCTAAGATAGGTAAAGTTGTTGATGAGAACTGAAGATGCAACACCAGACCCCTATCTATCGTTTTGTTTAAAATCTTTTCTATTATGTTTAAAAGTTGTACTATTAAGACTTTGTTTATGTTTTTATTGACTTTCTTATGCATTATTTTTGTTAACATTAACTTTTATTATGCTTCCTTTTATTTAATGCTTACTAAATAACTATATAACCGTAAACTTAGATCAAATTATAACTGCTTTTAGATTGACCAATTATTAGGTTATTTTGATTTAAATTATGTTGATATTTTGTTGATTTTAACAAAATGTATTTGGATTGCAAATTTTGATTACAATGTAAACTAAAATATGAGTTAGATATCTATACTTTTTAAACAAAGAAAAACCAAAACCCAAACCTTAGAGTTTATTAGAAGATTTGTCCAAAGAAATATGTCGTTAAAATCAACATCATTAGAGAACCTTCTAAGTTGAAAAAATAAATTATTTCAACTCTTATCTCTTAATCAAGCATCCCTTTAATTTGTGTTCCAATTTCCACAATAATAGAGTAGAAAACTAAATTAGAATATACATTCTGTATGTTGTGCCATAATAGAATTAAATTATAGATTCTTTTGTTAGCAATATATTTGCATATATATTGTTTCCTAATTTGTAATCACTTCCATTATAAAAAATATGAAAAATATTTATTACTTATTTCTCTCCATAATTATTAAATTTTATGGAAATTTTGTTATTAAATGTCTCAAACATTATAGGATCATGTGATTGTTACTAATTTATCCACGCAGTTAAGACAATTGGTATTTATATAACAACTCTAATTAATAATAACGAAAAAATATTTCTATTATTTCTCTAAAATGTAAGACTCGCCAAATTTTTAATTTTATTAATAATTGAGTTATTCAAAATATATTACAGAATATTCAAGATTACGAAATGACTTGAAACATCATGACTATTATTACTTTTTTAAAAGTTGCATCTAACATGCCTCTACGATGTATTTCTCTCTCTTATATATATATATCGGTATCATTAGCATCTCATAAAACGAATACAAAAAATAACTAAGAAATTTCAGCGAAAAGATGGAATCGTTTCATCCTCTTACACTGTTGAAACCGTCTATTACAGGATGGTGTATTCGTGTGAGAGTTGTGAGGACATTCTTAGTTCCGCTGGTTCCATCTTCAAAGGTTATGGGTTTGCTTCTCGTCGACGAACATGTAAGTATTGACTGTTTTGTAATGATAATTTTAGGTTTGCATGTTTTAGAGTTTTGATTAGTATGTTTGATCCGTAGGGTATGACTATTGAAGCTACTGTTGGATACAAGATGTCAGATCACTAAAAAGATTTTATTAATAAAAGAGAATGGGCAACGATAACAAGGTTTGGAGTTGATGAGAACTCGGGTCCTGTCAGGCCAACAACTCATACCTTCAAAATTGAATTTTCTGTTGACACTGTCGTCAGATTAACAAGTCTGGTACCCACTATTCCTCACTATCTTCTACCATCCTTCTTTTCGATTATCGATGATGAAATCGATAAATCTGTTTTAGTCGGTGAGATTTTTATGAATTTGTTGTGTTCATTATTTTATATCATGCATCTTAGTGTTCATTAGTTTTGTCATTTTCAATATCAATTGTATATATTTGACTCTGATTTATTTTAATTAATTTTTGTAATTTTTGGAGACTTGGTGGGAGCGATCTATGATGTTGGAGAATTGATAAACACAATACCTAAGCAAAACCACGTCGTTGATTTGACGCTAACTTTCAAAATAAGTGACAATGAGTAAGTTTCCTTCTTTGAGAGTTTAATTTGAATTACCTAAATTAAACTGTTCTAATACTATTTTTGATTATCTGTTTAGAAATCGTGTTTTGGAATGTCTAGCTACTAAGAAGGAAGCTCTTGACTTTGATCATAATTATCGTCGATATGATGGTGGAGTTATTGTCGGTGTTCTTGGGTGGTGGAAGATTGACCGTTATTTTGATGGTCCAAAGAACGTACGTGTTAGCACCGAAGGCCCGATATCAACCGTCTTTCCGGATCCTGATATTCCTGAGTCTAATGAGATTCATGAGATGTAAGTTTTGTAAGTTTTATGGTCAAAATGTGTCACAATCCAATGCATTTGACTAATTATA
3122	HELITRON2{}48210	14656722	14657163	441	TTATTCTTTCCATTTTTAGTGACACTCGCTTGGCATGTATACTTTGGGGGAAGTATGCTGAGATTGTTGACCAAGCTTGCCAGGAGTCAACCGATGGTATTGTTGTTTGCATAATCCGATTTGCGAAGATCAATCTCTACAACGATAATTATATTGTTATGTGTTACTACATATCTATACTATTTTTAAAAACATGACCTTTTAATTTTGAAACAGATAGTAGGAGTGTTCCAATTCCTTTGATGGTTCACAAGTCTTCGTGGATCCCACGTTGGGCTGAGTTGGTCCTTTTGAGCAAAGGTAATTNGTAATTATTTGCCACTAAATATAATGGCTTTTACATAATTATAAGCCAAGTAAAATTTCCTGATATATAGCATGCAACCGATGGGGGTACATTGGGAAGTCCGGGTCTTTTCAACAGAGGGCCAAGCACCAAGA
3123	ATHILA4B_LTR{}48220	14661762	14662282	520	AGAATTCTTCATCTTTAACTATGCCTAATGCTAGATCTAGAGTAATTAACTAGATCATGAATCCAGACAATAGATATGCTCGCCATAGGTATCTGTAGTTGGATCTATTATTTGATGAGTCTGGTTTATAGGTGTGTAATAAGAATCGGCCTATTTACTAAGATGAACAATTGAACTCTTTAAGAATGCGTATTTAGGTTGATAGTTTCTCGGCTTCTCCGGTTATTATTAGCTATAGATATAGGGAGTTTTGCGGCACGCCCACCAGTTATTCTATAATTAGAGTTTGAGTTTAAGAATGGTTCGATAACAACCTAGCTTTCATTAGATCTATTAACCAATAGTTTCCTGAGAATACCTTGTTCCTAGCGTTTTATTAAATCGTTTACAACCCAATCAATCTGCTGTTCTCTTATTTTGTTTTCTTACTATTTCACTCATACCTTGCTAGCTTAATCTTGACATTTAACTCATTGTTTGAATAAAAGAACTCCGTGAATTCGATCCTAAAATACTGTAA
3124	ATHILA4{}48225	14662282	14664772	2490	GAATTCTTCATCTTTAATTATGCCTAATGCTAGATCTAGAGTAATTAACTAGATCATGAATCCAGACAATAGATATGCCCGCCATAGGTATCTGTAGTCGGATCTATTATTTGATGAGTCTGGTTTATAGGTGTGTAATAAGAATCGGCCTATGTACTAAGATGAACAATTGAACTTGTTAAGAATGCGTATTTAGGTTGATAGTTTATCGGCTTCTCCAGTTATTATTAGCTATAGATATAGGGAGTTTCGCGGCACGCCCACCGGTTATTCCATAATTAGAGTTTGAGTTTAAGAATGGTTCGATAACAACCTAGCTTTCATTAGATCTACTAACCAATAGTTTCCTGAAAATACCATGTTCCTAGCTTTTTATTAAATCGTTTACAACCCAATCAATCTGCTGTTTTCTTATTTTGTTTTCTAACTATTTTACTCATACCTTAATAGCTTAATCTCGACATTTAACTCACTGTTTGAACAAAAGAACTCCGCGAATTCGATCCTAAAATATTGCAATTGATCTCTTATTTGAGAGAGTAGTTCTAGGTAATTTGAACCATATCAAATTTGGCGCCGTTGCCGAAGTTCTTGGGAATCATCATTGAGTTTAGTTTAGAGATTTTGTCTAGTTTTTACTTCTATTTTGNTACTCACGCGTTTCTTGTTTTCTTCTTTTCCGTGTTTCAGGTGTATGCCTAGGCAAACAAGGAGCACAAAACAGAAGGAGCTTATCAACTTGTCTGTTCTGGACTAGGGAGAACTTGAACGCATCAACCAAAAAACTAAAAAATTAGCAATCGCTGACAGAGTCATCAGAGCTGATGCAGAAGGAGTTTTGAGAGATGAGGATGGGCAAGCCTACAATGAGGCTGGTTAGAGATTGGATGATCATGGACTCATCCTACCCGAGGACGCCAATGAGGATCAGGCGTGCCTCAATGCGCAATTAGCTACTAGAGACGCAGCAGGGCTCGGTGTCGAGCGATACCAACTGGGTGTCGATCGACACCATCGGGAGCAGCACGCAGATGCAATCGGTGTCGAACGACACAATAGAGGTGTCGATCGACAGCAACACCACATTCCTGCAGCTATTCCTCCAGCTGCGGAACCACGTCGTACTCTTGGGAATTTCAACAAGCCAGACCTGTTCTATGCTAATCGATCAGCGATTGTACCCTCACCATTTTAGAGGAACGACTATGAGCTGAAGCATGGCTACTTTGCTTTAGTTGGCCAGCATCCTTTCCATGGCTTATCTCATGAGCAGCCAATGGATCATATCGAGCGATTTGAGGATCTTGTTTTGAGCATCAAGGCTAATGGAGTTTCAGAGTTTGAAAGCTCTAGGGAAGCATCAAGATAGCCTTCTTGAACAATTTCTACGATGATGCTAAGTTTGAGGAGTTGAGAAACAAGCTGTCTACCTTCACACAAGGTCCAGTTGAAGCTTTCAAGGCTGCTTGGGTTCGTTTCAAGGAGTACCAACGAGATTGTCCACATCATGATTTCAGTGAGGTACAACTTCTAGGTACCTTCTTCAGAGGAGTTGATTGGAGATACCAGATGGCTCTAGATGCAGCGAGCAATGGTAACTTCAATACACGTTACCCAGCTGATGCTACAGCCTTGATAGAGAACCTTGCTTGCAGCAACAGTACCAAGAATGCTGATTTTGAGAGGAAGAAGATTGCTGGAGCTGTTTCAGGAACTCTGATAGCAGAGGTGAATGCTAAGCTGGATTCAGTTCATAACTTGCTCACAGGGAAGAAGCATGTCCATTTTGCAGCTGAAGAAGAGACTATTGAGCCTGAGCCTGAGTCAGTGGAAGGAGTCTTTTACATAGATGGTCAGGGATACAGGAAATTTGGGCAGCCACAAGGCAACTTCAGTGGCAACAGATTTGCAGGGAACCAGGGTTCCTCATACTACACTCCAAAGCCTGCTTTCCAGAAGACTTTTCTTCAAAGCAGCTTTCAGAGGACCTATGGAAATTCAACTTACCAAGCCCCCCCCCCCCTCAGCAGAGACAAGAATGGAATCAATGCTTGAGTAGATTCTTGAGAGCCAAACAAAGCTTCTTGTGGAGTTTAATGGCAAGTTTGATGCTGTCTACACAGATCTTAATGGGAAGATCGACAATCTGAGCTCTCACTTGAAGAAGCTAGATGTACAGGTAGCTCAAACTGCACAATCTATCAAGAGACAAGAAGGTTTTCTTCCTGGTAATCCTGATGCTAACCAAAGAAAGAGCTGTAATGCCATCTTGATCAGAGAAGGAGATGATGTGTGGGAGGAATTGGACACTGAAGACGAGTTGGAGCTTGTAGTTGCAGAGATGGTATCGACCAACACCCTCCTATGTCGATCGACACCATATGGGACGCTTTTCTCAGAGACGACCCACTACGACGGTGTCGATTGATACCCCTCTAGTATCGATCGACACTGGATCTGGACTGCACCTTGTGAGGTGCAAGTATCTAT
3125	ATHILA3{}48230	14664772	14669652	4880	TGATAACACTGTATTTTACTCATTTTAGGTGTATGTTTATCATCATTTAGCTTTGCATTTGCTCATTGTATCATATCATTTTGCACCATTTTAGCTTGTTTTGCATACTTAGACATCTAGGATCATCTTGCATTCGCATTGCATGTTTTGGTGTGTTTTCAGGTGCAAAAGGAGCTTAAAATGACTCTACTCGACCCATTCACTCGAGCCAGGCAGCTATAGAGGAGGCATCATTCTACTCGACCTCTTTACTCGATCCAGGATGCCACAGAGGAGGCTGCAGTTTACTCGATCCTCCTACTCGATCAAGGCAACTTCAGATGAAGCAGCAGATTCATCCACTTGCACGCCCCTCCTACTCGATCCACTACTCAATCCATTTACTCGACCAAGGGTGACCATCTCTACAAGACTTGTTGAGCTATCAAAGCGTCTTCGGATCCTCCTCATTTCCCACTCAACCAGACATCTGAGCATACGGATAAGAGAAGATGAGGCATCTACTTGACCAATTGATCACTCGGAGCATAGACACAAAGGCGCAGACTTTGCAGCATCCTCTTTACTCGATCCCCAAAGTCGAGTATTCGCCCAAACCGCCTCAACTCTCTTGTCTTCTAGTGAATCTAGGGTTTCAACATTATACGATAAATAGATCATTTTGGGGTTTGTCCAAAAGATCTAGACTTTATCTTTCAGTTTTTCTTTGTGTTTATGAATCTTGGAACCTTAATTACTTTTAATCCATTTCGTTTTTGCATTTGATTGTTTAAGTAGAGTTGTTTACCTTGTTTAGATCTACATTTTGGTATGATTTTAGTAATTTCTGGGTTTGTGTTCTTGAGAATGTTGCTTGAGTAGTGATTAGGGTTCTTGAGGATGGATTAGATTAGGGTAATCTGTAGGTTAGATAGGTGGTTAGTGTTTAGGTTTATACCCTTCTGGATTCGCTTGGCCCCTATTCAGTTTTTGCTGGCTAATGTGGAGATTCGATCATAGACGTCCAGCGTCCAAAAGACGTTCAAATGGATGTCTGATCTACGAATTCCAGAGATATGTAGACTCGACCTAGGGATTGGCTTGTCTGCCTATTGGCTTTGATAGATTGTTTCTTAAACCCTGCTCTGCTATGTTTCATCAACGAGAGTTGAGATTAGGAAGTGGTAGAGTTATGGGGGTCTCTGTCACGAGAGTGGATTGACCCGATTTTTGAATCTATCGTCATGGGTATCTACCTTTCGCCTATTAGCCATTTGATGAACCCCAGAGTTACCTTTATCAATGAATCCATCCTTAGAACTTCTATTAGATTTATTTGTATCCCCTGTTGATTGCACTTTTATTTACCTGTTATTTGTATCCTCTATTTGCATCCCCTGTTGATTGCATTTTAGTTCTTAATTTTGTCACCTGTTGGTTCTACTCGACCCAATGATCGAGTAGGGCTGTTAAGTTCTCATCTTTACTTGTTTGAATCCTGACCTAGGATTGTTACTAGAAACCCACCATCATTATAATCTGGCTTGACTTAGTTGCTTTTGTACACATCTTGAGTGCTAGCAATACAGTGGACTGGATTGACACCCTCTATAACTTCATCGACATGTTTGTGTTTTAGAGGAATTGAACTGAACTCACACAGCATTCAACACATAAGTAGGCGTAAAAACCTGCTTATCAATTTGGCGTCGTTGTCAATTCATTGTTGCATTATTACATTCAAGATATCAGAAACTTTTAAGATCAAGTTCTTTTACATTTTTCAAGTTACTAACTCATATTTTCGTCTGCTTGTTTTTGTGGTATAGGTACTAATCTTTGTGCATGCAAACTCGATCCAAAGGTTATGCACACCTATTACCATTCAGAGACAGAATTGACAAAATAGCTCGTGAGTTACAAGAAACCAAAGCAAAGGCAGCCTGTGATCAGAACAGCCAAGCTGCTATGGATCAACAGAACAGACCAGTTGATGTTCAAGATCCACCTAATGTTGATCAACCAAGAAACATTGGTGCTGGTGATACCCCAAGGAATTATCACCAAAGACAAGGGATAGTGCCACCACCAGCTCAGAACAACAACTTTGAGATCAAGAGTGGTCTCATGGTCCAAGGAAACAAGTTTCATGGTCTATCCATGGAAGACCCCCTGGACCATCTTGACAGCTTTGATAGGCTTTGTGGCCTTACCAAGATCAATGGTGTCACTGAAGATATGTTTAAGCTCATGATATTTCCCTTCTCTTTAGGAGACAAGGCACACCATTGGGGGAAGACTCTACCCCCAGACTCCATCACCTCATGGGACGATTATAAGAAAGCTTTTCTTGCCAAGTTCTTCTCTAACGCTCGCACCGGTAGATTGAGGAACGAGATCTCAGGTTTCAACCAGAAAAACAATGAAACTTTATGTGAAACTTGGGAGAGGTTTAAAAGCTACACCACTCAGTGCCCTCATCACGGTTTCAAGAAGGCTTCATTATTGAGCACACTCTACAGAGGAGCCTTACCAAAGATAAGAATGCTACTTGACACCGCCTCCAATGGAAACTTCTTGATCAAGGATGTAGTAGAAGGCTGGGAGTTGGTCGAAAATCTAGCACAATCTGATGGGTGCTACAATGAAGACTATGATCGCTCAATGAGAGGAACTGGAGGAACTGAGGATATACAGAGCAAGGATATCAAGGCTCTGAATGAGAATTTAGACAAGCTGATGCTGGCTCAGCAGAAGCAGATACACTACATCACTGATGAAGAGCACTTCCAAATGCAAGAAGGGGGGAATGATCAAACTGAAGCGCATTGCTACATCCGGAAGCAAGGAGGGTTCAACAAGGGGTACAACAATTACAAGCCCAACCCTAACCTCTCCTACAGAAGCACCAATGTAACTAACCCCCAAGATCAAGTGTATCCACCACAACAGAATCAGTCCAAACCTTTTGTTCAGTACAACCAAGGTTATGTCCCTAAACAACAGTTCAATGGAAGCTACCAACAGCAGAATCCACTACCAGGGTTCACTCAACAACCACAACAAGCCCCAACAGCTCAAGATCCTGAAATTAAGCAACTCATTCAACAGATCATCCAAGGACAAGCAACTAGAGCCATGGCTTTTGAAAAGAAGATAGTTGAACTACACAACAAGATCGATTGTTCTTACAACGATCTGAATGTCAAGTTTGAAGCTCTGAATTCAAAAATCAAGTATGTGGAGAGTCAATTTGCATCAACCTCTGCTCCGAAGCATCCTTAGCAACTTCCAGGGAAAGCAGTCCAGAATCCTAAAGACTATGCTACTGCTAATGCTATCACCATCCACCAAGAAGATGAGTCTCCACCAAATCATCAGACTCTCAATACTGAGGACAGTATGATTCAAGAAGGAGGGGATTCAACTCAAATTGCTGCACCTGCCACCCAGCAATTCATCTGGACCATAGAGCACACACCTTTGCTGAACACTCAACATTCTGGAAAAAAGTTCAAAATTGAAAAACTCAAGAAAGATCAGAATCAAGAGATGATTAGCAGTGCCTCCACTCAAGAAACATACAAGAAGAAAGTCATCCAAGAAAAACTTGATGATCCGGTTCATTCACTCTGCCATGCTCTCTAGGATCATTGACATTCAATATGTGCCTTTGTGATTTGGGAGCATCTGTTAGCCTTATGCCTCTCTCTACAGCTAAAAGGCTAGGGATCATGGAATTCAAATTCTGCAACTTAGCTGATGGTTCTGTTGCACACCCTCATGGTCTAATAGAAAATCTGCCTGTCAAGATTGGAAATGTTGAGATACCTACAGACTTTGTGGTATTAGACGTGGATGAAGAAGGCAAGGATCCCCTGATCCTAGGCAGACCATTCTTAGCTTCAGCTGGAGCAGTCATAGATGTCAGGAATGGAAAAATTAATCTGAACCTTGAAAAAGGCATCAAGATGAAGTTTGACATCAGAGAAGCTTCAAAGAAATCAACAACAGGAGGTCAGAGTTTTGGAATTCAAGATATGTATGTTGATGAAGAAACAAAAGCTGAAACCTCACCAAAAGTCAATTATACTTCTCAACTTAGCAAGCTGAAGAGAACTTTTGACCACAAGAAGAGAGCAACAGAAACACTATTTTAGATTGAAGATCCTACAGAAGATGACTGGTATGAGATGAGAAAAAAATTTTGAATGGTAAAGCAGAGTCATAGAGGGATTATTTTCAAGGGTGATGAAGCTGAAGGATCAACTTTGGCTGTTTGAAAAAAGAGTTAAAAAGATTTCAGATGGTATTGACGAAGAGAAGATGGAAACTGCACTAGCTGTCAAGGAAGATGAAAATTTCACAACAGCATGGTTTGCACCAGAAGATCTGAAAGGAGTTCACTTAGAGGAAAGAAGCCTAGAGAGCAAGTTGTTGAGTGAGGAGGAAACTCCTATTCTAACTTATTCTCCGGGAGTGCCTAAACAGCCCACCTACCCCTCTGCTGAAGAAGAACACTTGACACTTGATTATGTTACTGAATAACTTCTAGAACTCAGGATAGAATACAAAGCTCAAGAGGATACCATTGGGGAGCTAACTTACAAAATGGAAGGACTGAACCATGCAATCTTGGAACTTTAAGAAATGATTAAAGGCTACCCCAATTTTGAATTTGAGGATTGGTCAAAGGAGCCAGGTTCAGAAGAAGAAGACTACTCTGTTGATCAGAAAGAAGCTTACTTTGAAGAAAAATCAAATGAGTACTCCTCCTACCATGTCTCAAGAGAGGATGCAGAGTATGATTCAAACATTGAAAATTCAACCATTAAAGATGAGGACTTTTCTGTTCCTCTCTTCAACCTTTTTTTGGACTAAGCACTGTAAGAGTCAAGCTT
3126	ATLANTYS2{}48240	14673836	14674639	803	GTTGGGGTCGGATTCCACCTAGAAAACCGAGCCGACCATGATTAACGCTTCGGTGATCTTGTCGAAGAACCACCCCGAGCCAGGCTCCAAAACACCTCGGGGATCACGTCAAAAGATTATCCCGAGGCAACGCCAAGAACGCCTCGGAACATCACCACAAAGAGTTCCCCGACCTGATCTTGAAGCGCCCCGGATGGAAATCTGGAAAATCATCCTGAGGCAGATATTAAGACGCCTCGGGAGCACATCATTCAACTATTAAGGTCCGAGTCACTCAACCATAACCTGAGGGCCAGCTCATCCCGGCTCGGAGGAACGTCGGATCGGGACAAAACCTTCAAGATATGACTTAACCAATATGAGATCAAACATACCATCTCCGAAAAACCCGGAAGAGATTAGAGAATCTCCGAGAATATCACCAAATCTAGGGGTTTCCAGAATCTTCGGAAGATAAAGATAAATCTCCTTCGCCAGCTTTAAAGATAAGGAGAAATCTTCCGAGAATATCGGGGAAGCGATATGTTAAAGCCCTATATAAAGAACTTCTAAGGAAAAAAGAGATAACACGCACAAAAACGCTTTCAACTTCAGGCTATCAAAAACGCTCTGACTTTGAATGCAAAAACACTTATTTTCATATTCTAAAACACTTGTACGATCAAATCCTTACTTTTTCATTAATACAATCAAGAACACCGTCCGCGGTAATTGAGAATTCTGTTGTTCTTTGAGAATCTCGCAAAGATTCGTTCTTTGAAGAAACCCTTAAAACAATTTCTATTGTGCGAGTTTTGACTCTC
3127	ATHILA4{}48370	14714186	14717295	3109	TGATATAACCCGATTTTCACCATTTTATCTAGGTTTTAGGTTTAGGATTTTGAGTTTTTATGTTATTTCTCGAGTCTTTTTAGTGTCTTTTTAGGTATTCTATGCAATGGGACAACAATGGAGATAAGAAGACATTTTGGAGCAAAAGCTAAGGAAAAGGAAGCTAAGGACAATTTTGGTTCAGGAATCAGCGAGGAGTGTCGATCGACACCAGTTTTGGCCCAGCAAAAACCCTAGACGCTTTCAAGTTATAGAACCTCAAGTTTGCCCCAGAAGACTTCCCTATTTGCATTATTAGTCCCTGGACGTTTTTAGGGTCTATATATATTGTTTTTAGACCTAAGTTTCTTTTATCAAGTATTTTATCAAGTTCTTTGCAAACCCTGTTGTAAGAGACATAAAGCTATTCATCCATTATCATTCAGAATTTCATTCAGATCTATATACAGTGAAGAGATCCCTTCTTTCCCCTTCTCTATTTACTGTGTTTATGCTTTCTCACTTAATCATGTTGTTTGCTTCATCCAATATGTTTGAGTAGTCTGCTTGTTAGGAATAGGGTTTCTCATTAAGGATTCATATGGTTTAGTAGATTGCCTCCTTTGCTAAGTTATCTATAGAATTCTTCATCTTTAATTATGCCTAATGCTAGATCTAGAGTAATTAACTAGATCATGAATCCAGACAATAGATATGCCCGCCATAGGTATCTGTAGTCGGATCTATTATTTGATGAGTCTGGTTTATAGGTGTGTAATAAGAATCGGCCTATGTACTAAGATGAACAATTGAACTTGTTAAGAATGCGTATTTAGGTTGATAGTTTATCGGCTTCTCCAGTTATTATTAGCTATAGATATAGGGAGTTTCGCGGCACGCCCACCGGTTATTCCATAATTAGAGTTTGAGTTTAAGAATGGTTCGATAACAACCTAGCTTTCATTAGATCTACTAACCAATAGTTTCCTGAAAATACCATGTTCCTAGCTTTTTATTAAATCGTTTACAACCCAATCAATCTGCTGTTTTCTTATTTTGTTTTCTAACTATTTTACTCATACCTTAATAGCTTAATCTCGACATTTAACTCACTGTTTGAACAAAAGAACTCCGCGAATTCGATCCTAAAATATTGCAATTGATCTCTTATTTGAGAGAGTAGTTCTAGGTAATTTGAACCATATCAAATTTGGCGCCGTTGCCGAAGTTCTTGGGAATCATCATTGAGTTTAGTTTAGAGATTTTGTCTAGTTTTTACTTCTATTTTGTTACTCACGCGTTTCTTGTTTTCTTCTTTTCCGTGTTTCAGGTGTATGCCTAGGCAAACAAGGAGCACAAAACAGAAGGAGCTTATCAACTTGTCTGTTCTGGACTAGGGAGAACTTGAACGCATCAACCAAAAAACTAAAAAATTAGCAATCGCTGACAGAGTCATCAGAGCTGATGCAGAAGGAGTTTTGAGAGATGAGGATGGGCAAGCCTACAATGAGGCTGGTTAGAGATTGGATGATCATGGACTCATCCTACCCGAGGACGCCAATGAGGATCAGGCGTGCCTCAATGCGCAATTAGCTACTAGAGACGCAGCAGGGCTCGGTGTCGAGCGATACCAACTGGGTGTCGATCGACACCATCGGGAGCAGCACGCAGATGCAATCGGTGTCGAACGACACAATAGAGGTGTCGATCGACAGCAACACCACATTCCTGCAGCTATTCCTCCAGCTGCGGAACCACGTCGTACTCTTGGGAATTTCAACAAGCCAGACCTGTTCTATGCTAATCGATCAGCGATTGTACCCTCACCATTTTAGAGGAACGACTATGAGCTGAAGCATGGCTACTTTGCTTTAGTTGGCCAGCATCCTTTCCATGGCTTATCTCATGAGCAGCCAATGGATCATATCGAGCGATTTGAGGATCTTGTTTTGAGCATCAAGGCTAATGGAGTTTCAGAGTTTGAAAGCTCTAGGGAAGCATCAAGATAGCCTTCTTGAACAATTTCTACGATGATGCTAAGTTTGAGGAGTTGAGAAACAAGCTGTCTACCTTCACACAAGGTCCAGTTGAAGCTTTCAAGGCTGCTTGGGTTCGTTTCAAGGAGTACCAACGAGATTGTCCACATCATGATTTCAGTGAGGTACAACTTCTAGGTACCTTCTTCAGAGGAGTTGATTGGAGATACCAGATGGCTCTAGATGCAGCGAGCAATGGTAACTTCAATACACGTTACCCAGCTGATGCTACAGCCTTGATAGAGAACCTTGCTTGCAGCAACAGTACCAAGAATGCTGATTTTGAGAGGAAGAAGATTGCTGGAGCTGTTTCAGGAACTCTGATAGCAGAGGTGAATGCTAAGCTGGATTCAGTTCATAACTTGCTCACAGGGAAGAAGCATGTCCATTTTGCAGCTGAAGAAGAGACTATTGAGCCTGAGCCTGAGTCAGTGGAAGGAGTCTTTTACATAGATGGTCAGGGATACAGGAAATTTGGGCAGCCACAAGGCAACTTCAGTGGCAACAGATTTGCAGGGAACCAGGGTTCCTCATACTACACTCCAAAGCCTGCTTTCCAGAAGACTTTTCTTCAAAGCAGCTTTCAGAGGACCTATGGAAATTCAACTTACCAAGCCCCCCCCCCCCTCAGCAGAGACAAGAATGGAATCAATGCTTGAGTAGATTCTTGAGAGCCAAACAAAGCTTCTTGTGGAGTTTAATGGCAAGTTTGATGCTGTCTACACAGATCTTAATGGGAAGATCGACAATCTGAGCTCTCACTTGAAGAAGCTAGATGTACAGGTAGCTCAAACTGCACAATCTATCAAGAGACAAGAAGGTTTTCTTCCTGGTAATCCTGATGCTAACCAAAGAAAGAGCTGTAATGCCATCTTGATCAGAGAAGGAGATGATGTGTGGGAGGAATTGGACACTGAAGACGAGTTGGAGCTTGTAGTTGCAGAGATGGTATCGACCAACACCCTCCTATGTCGATCGACACCATATGGGACGCTTTTCTCAGAGACGACCCACTACGACGGTGTCGATTGATACCCCTCTAGTATCGATCGACACTGGATCTGGACTGCACCTTGTGAGGTGCAAGTATCTAT
3128	ATHILA4B_LTR{}48375	14717295	14717602	307	AGAATTCTTCATCTTTAACTATGCCTAATGCTAGATCTAGAGTAATTAACTAGATCATGAATCCAGACAATAGATATGCTCGCCATAGGTATCTGTAGTTGGATCTATTATTTGATGAGTCTGGTTTATAGGTGTGTAATAAGAATCGGCCTATTTACTAAGATGAACAATTGAACTCTTTAAGAATGCGTATTTAGGTTGATAGTTTCTCGGCTTCTCCGGTTATTATTAGCTATAGATATAGGGAGTTTTGCGGCACGCCCACCAGTTATTCTATAATTAGAGTTTGAGTTTAAGAATGGTTCGA
3129	ATHILA4B_LTR{}48380	14717602	14717861	259	TAACAACCTAGCTTTCATTAGATCTATTAACCAATAGTTTCCTGAGAATACCTTGTTCCTAGCGTTTTATTAAATCGTTTACAACCCAATCAATCTGCTGTTCTCTTATTTTGTTTTCTTACTATTTCACTCATACCTTGCTAGCTTAATCTTGACATTTAACTCATTGTTTGAATAAAAGAACTCCGTGAATTCGATCCTAAAATACTGTAATTGATCTCTTATTTGAGAGAGTAGTTCTAGGTAATTTGAACCATAT
3130	ATHILA4B_LTR{}48470	14746645	14747211	566	AGAATTCTTCATCTTTAACTATGCCTAATGCTAGATCTAGAGTAATTAACTAGATCATGAATCCAGACAATAGATATGCTCGCCATAGGTATCTGTAGTTGGATCTATTATTTGATGAGTCTGGTTTATAGGTGTGTAATAAGAATCGGCCTATTTACTAAGATGAACAATTGAACTCTTTAAGAATGCGTATTTAGGTTGATAGTTTCTCGGCTTCTCCGGTTATTATTAGCTATAGATATAGGGAGTTTTGCGGCACGCCCACCAGTTATTCTATAATTAGAGTTTGAGTTTAAGAATGGTTCGATAACAACCTAGCTTTCATTAGATCTATTAACCAATAGTTTCCTGAGAATACCTTGTTCCTAGCGTTTTATTAAATCGTTTACAACCCAATCAATCTGCTGTTCTCTTATTTTGTTTTCTTACTATTTCACTCATACCTTGCTAGCTTAATCTTGACATTTAACTCATTGTTTGAATAAAAGAACTCCGTGAATTCGATCCTAAAATACTGTAATTGATCTCTTATTTGAGAGAGTAGTTCTAGGTAATTTGAACCATAT
3131	ATHILA4{}48475	14747211	14750320	3109	TGATATAACCCGATTTTCACCATTTTATCTAGGTTTTAGGTTTAGGATTTTGAGTTTTTATGTTATTTCTCGAGTCTTTTTAGTGTCTTTTTAGGTATTCTATGCAATGGGACAACAATGGAGATAAGAAGACATTTTGGAGCAAAAGCTAAGGAAAAGGAAGCTAAGGACAATTTTGGTTCAGGAATCAGCGAGGAGTGTCGATCGACACCAGTTTTGGCCCAGCAAAAACCCTAGACGCTTTCAAGTTATAGAACCTCAAGTTTGCCCCAGAAGACTTCCCTATTTGCATTATTAGTCCCTGGACGTTTTTAGGGTCTATATATATTGTTTTTAGACCTAAGTTTCTTTTATCAAGTATTTTATCAAGTTCTTTGCAAACCCTGTTGTAAGAGACATAAAGCTATTCATCCATTATCATTCAGAATTTCATTCAGATCTATATACAGTGAAGAGATCCCTTCTTTCCCCTTCTCTATTTACTGTGTTTATGCTTTCTCACTTAATCATGTTGTTTGCTTCATCCAATATGTTTGAGTAGTCTGCTTGTTAGGAATAGGGTTTCTCATTAAGGATTCATATGGTTTAGTAGATTGCCTCCTTTGCTAAGTTATCTATAGAATTCTTCATCTTTAATTATGCCTAATGCTAGATCTAGAGTAATTAACTAGATCATGAATCCAGACAATAGATATGCCCGCCATAGGTATCTGTAGTCGGATCTATTATTTGATGAGTCTGGTTTATAGGTGTGTAATAAGAATCGGCCTATGTACTAAGATGAACAATTGAACTTGTTAAGAATGCGTATTTAGGTTGATAGTTTATCGGCTTCTCCAGTTATTATTAGCTATAGATATAGGGAGTTTCGCGGCACGCCCACCGGTTATTCCATAATTAGAGTTTGAGTTTAAGAATGGTTCGATAACAACCTAGCTTTCATTAGATCTACTAACCAATAGTTTCCTGAAAATACCATGTTCCTAGCTTTTTATTAAATCGTTTACAACCCAATCAATCTGCTGTTTTCTTATTTTGTTTTCTAACTATTTTACTCATACCTTAATAGCTTAATCTCGACATTTAACTCACTGTTTGAACAAAAGAACTCCGCGAATTCGATCCTAAAATATTGCAATTGATCTCTTATTTGAGAGAGTAGTTCTAGGTAATTTGAACCATATCAAATTTGGCGCCGTTGCCGAAGTTCTTGGGAATCATCATTGAGTTTAGTTTAGAGATTTTGTCTAGTTTTTACTTCTATTTTGTTACTCACGCGTTTCTTGTTTTCTTCTTTTCCGTGTTTCAGGTGTATGCCTAGGCAAACAAGGAGCACAAAACAGAAGGAGCTTATCAACTTGTCTGTTCTGGACTAGGGAGAACTTGAACGCATCAACCAAAAAACTAAAAAATTAGCAATCGCTGACAGAGTCATCAGAGCTGATGCAGAAGGAGTTTTGAGAGATGAGGATGGGCAAGCCTACAATGAGGCTGGTTAGAGATTGGATGATCATGGACTCATCCTACCCGAGGACGCCAATGAGGATCAGGCGTGCCTCAATGCGCAATTAGCTACTAGAGACGCAGCAGGGCTCGGTGTCGAGCGATACCAACTGGGTGTCGATCGACACCATCGGGAGCAGCACGCAGATGCAATCGGTGTCGAACGACACAATAGAGGTGTCGATCGACAGCAACACCACATTCCTGCAGCTATTCCTCCAGCTGCGGAACCACGTCGTACTCTTGGGAATTTCAACAAGCCAGACCTGTTCTATGCTAATCGATCAGCGATTGTACCCTCACCATTTTAGAGGAACGACTATGAGCTGAAGCATGGCTACTTTGCTTTAGTTGGCCAGCATCCTTTCCATGGCTTATCTCATGAGCAGCCAATGGATCATATCGAGCGATTTGAGGATCTTGTTTTGAGCATCAAGGCTAATGGAGTTTCAGAGTTTGAAAGCTCTAGGGAAGCATCAAGATAGCCTTCTTGAACAATTTCTACGATGATGCTAAGTTTGAGGAGTTGAGAAACAAGCTGTCTACCTTCACACAAGGTCCAGTTGAAGCTTTCAAGGCTGCTTGGGTTCGTTTCAAGGAGTACCAACGAGATTGTCCACATCATGATTTCAGTGAGGTACAACTTCTAGGTACCTTCTTCAGAGGAGTTGATTGGAGATACCAGATGGCTCTAGATGCAGCGAGCAATGGTAACTTCAATACACGTTACCCAGCTGATGCTACAGCCTTGATAGAGAACCTTGCTTGCAGCAACAGTACCAAGAATGCTGATTTTGAGAGGAAGAAGATTGCTGGAGCTGTTTCAGGAACTCTGATAGCAGAGGTGAATGCTAAGCTGGATTCAGTTCATAACTTGCTCACAGGGAAGAAGCATGTCCATTTTGCAGCTGAAGAAGAGACTATTGAGCCTGAGCCTGAGTCAGTGGAAGGAGTCTTTTACATAGATGGTCAGGGATACAGGAAATTTGGGCAGCCACAAGGCAACTTCAGTGGCAACAGATTTGCAGGGAACCAGGGTTCCTCATACTACACTCCAAAGCCTGCTTTCCAGAAGACTTTTCTTCAAAGCAGCTTTCAGAGGACCTATGGAAATTCAACTTACCAAGCCCCCCCCCCCCTCAGCAGAGACAAGAATGGAATCAATGCTTGAGTAGATTCTTGAGAGCCAAACAAAGCTTCTTGTGGAGTTTAATGGCAAGTTTGATGCTGTCTACACAGATCTTAATGGGAAGATCGACAATCTGAGCTCTCACTTGAAGAAGCTAGATGTACAGGTAGCTCAAACTGCACAATCTATCAAGAGACAAGAAGGTTTTCTTCCTGGTAATCCTGATGCTAACCAAAGAAAGAGCTGTAATGCCATCTTGATCAGAGAAGGAGATGATGTGTGGGAGGAATTGGACACTGAAGACGAGTTGGAGCTTGTAGTTGCAGAGATGGTATCGACCAACACCCTCCTATGTCGATCGACACCATATGGGACGCTTTTCTCAGAGACGACCCACTACGACGGTGTCGATTGATACCCCTCTAGTATCGATCGACACTGGATCTGGACTGCACCTTGTGAGGTGCAAGTATCTAT
3132	ATHILA4{}48480	14750320	14750382	62	TTTTGACCTTTTTTAGCCTTTTTTTGGGAGAAAATGGGTATAAGTGTTGTCTAAACACTCCT
3133	ATHILA6B{}48660	14805638	14816078	10440	TGATATGTCTATAATTTGCATGTTTTCAGTGTCCATTCATCATCGTTTTGAGTCCAGTTTCGTATCATTCACTGTTTTATATCATTTCTCATCATTCTTGCATACTTTGCATGACTAGGATAGCTTTGCATACATATTGCATTTCTGAGTTGTTTTCAGGTGATTTAGAGTTGTTTGCGAGCAAATTGGAAGAAACGAGCCATAACCAGAAGATATACTCGACCACCAGGTTGTGTGCATCCAGCACCATACTCGACCTCCTGGTCGAGTGACTTTGGAGCCATTCTTTCCTTCTACTCGACCCCCTGGTCGAGTGACTTTGTAGCCATTCTTCCCTTCTACTCGACCCCCTGGTCGAGTAACCTCAGCCCAGGCCACTCGATGACGTTACTCGACCCCCTGTTCGAGTATCACTTCGCCACACCACTTGACAACACTCGGCCATTCACTATACCACATTACTCAACCCCCTGGTCGAGTATCACTTCGCTACACCACCTGACCACACTCGACCATTCACTCTAGCAATTTACTAGACCCCCTGGTCGAGTATCATCACTCACCACCATCACCTTCACTCAACCAGACAAGCTGAGCACAAGGAAGAGAAGAGGAGAAGACAAAGTGTTTGGAAGCGGCCTGGACCTCCATCGGATCACGAAGCCAATCTCGGCCCATTATCATTCTATGGGCCGGGCGATTAGGTTATTGGCCCGTCTACTATCATTTTATTTCGTTTTGTATAAATAGATGTCTTAGGGTTCTGTCCGGAGACATCTAGTCGACATTGAGTTTTTGCTTCAGTTTTATTTTCTGTTTTACTCTGCTACGCCGCTTTTGCTTCTGCAACCTGTAATTCGAGATTTTTCCAAGTTATTCAGATTCCGCATTTGATTTCATCTGTCATCCTGTTTCTCTACTCTTTATCTCTTTACTTATGCAATATTATCATTTATCTGCGTTTATGTCTTTGAGCATGTTGTCTGAGTAGTGACTTAGAATTCTTAGGGATGGGATAGAGTAGTTGTGGAATCCGTAGTCTGTAGAATGGTTAAGTTTTAGAATTGATTGAATCCCTTTAGGACTAGTTGTGTTTACTGCTTATTTCTTTCTGATCAACTAGAATTCGATCCCAAGCATTCCCGCACCCAGAAGGTGTTCGATGGAATGATTGATCCACTAGTTCCTAAGATATGCGTCTCTATCCCAAGGGATTGGCCGTTTAGAGCGTTTATTGACTTTATCAGTCTGTTCTTATTGCCTGCATAGATAGATTCCGTTAATGGGAATTAGTCTGGGCTAGGTTTGCTTGAGGATTTCTATCACGGGAGTGAATTGATCTGTTGTTGAACCTGTTGTCTAGGGATAGCTTGATTGCGCTTGTTAACCATTCGAATAGGCTAGGATACCACTCTATTCAATTACCCCATCCTTAGGAATTTCTCTTCTATTTGATTTCTCTGTTTTATCGTTATCGCTTAATCGTTCTCATTGCCTGTTTCTTCGTTTTGCAATTACTCGACCAATTTACTCGACCACACCCAGTGTCTGGCAACAGACTGTGCAGTCGAGTACAGCTGTCTTGTTTCCTGTCTGTTACTCGACCACACCCAGTGTCTGGCAACAGACTGTGCAGTCGAGTATATCTGTTTCATATCCTGCCTGTTACTCGACCACACCCCACTTCTGGCATCAGCCTGTTGTGGTCGAGTGATTTTAGTAATTCTGTTATTGTTTCTGTTTTCTGCATGTTCACTTAGGACTGTTAGAAACCCCAAAACTGTTATTGCTTGGCTTGACTTAGTGACTTCTGATCACATCTTATCTGTTTGCATCACACTCATTTGGATTGACACCTAAAATACTACAATGACATGATTGGTGTTTTAGGATTAATTGACTAAAAACCTATTATCAATTTGGCGCCGTTGCCGGGGATAATTGCATAAAAACCTATTATTTGGATAATTGCATAAAAACTTACTATCAATTTGGCGCCGTTGCCAATTGGGTGTTTGTTTGCTATATTTGAGATTTCTGAATACTTAAGATCAAGTTCTTTTTCATTTTTTCTGAAAGTTACTAACTTTGTGTTTTTTCTGTTAGTCTGTTTTGATTCAGGTACTACGAATCACCAGCTTAACCAGTTGGTATTCGTTGTATGCAAACACGATCACGAGGAAATCAGAATCTCCTGTTCAACGATAACATCGACCATATTGCACGCCAACTCAGAACGCAGACAGAAACAGACACAATGGCTGCAGTTGTTGATGAGCAGGTGCAACCAAACAACATAGGTGCAGGCGATGCACCACGCAACCACAATCAGCGTAATGGCATCGTGCCTCCACCTGTGCAGAACAACAACTTTGAGATCAAGAGCGGTCTCATTGCCATGGTTCAGAGCAACAAGTCCCACGGCCTCCCTATGGAGGATCCACTCGATCACCTGGACGAGTTTGATAGGATCTGCAGCCTAACAAAGATCAATGGAGTTAGTGAGGATGGCTTCAAACTCAGATTGTTTCCATTCTCTCTTGGAGACAAAGCCCATCAGTGGGAAAAGTCGCTTCCTCAAGGCTCTATCACCTCCTGGAATGACTGCAAGAAAGCCTTCTTGGCTAAGTTTTTCTCAAACTCCAGGACTGCGAGACTAAGGAATGATATCTCCGGTTTCATACAGACAAATAATGAGACTTTCTGCGAAGCATGGGAGCGCTTCAAAGGTTATAAGACGCAATGTCCTCATCATGGTTTCTCCAAAGCTTCACTTCTCAGCACCCTCTACAGAGGTGTCCTTCTCAAGATCAGGATGCTTCTTGATACCGCTTCTAACGGAAACTTCCTCAACAAAGACGTTGAAGAGGGATGGGAGCTGGTAGAGAACTTGGCACAGTCGGATGGCAACTATAATGAAGATTATGACAGAAGTATCTGCACCAACTCTGATTCTGATGAAAAGCACCGTAGGGAAATGAAAGCCATGAATGACAAACTGGACAAGCTACTCCTTGTGCAACAGAAGCACATTCATTTTTTGGGTGAGGATGAGGCGTTCCAAGTTCAGGATGGGGAGACTCTGGAGTCAGAAGAGGTCAGCTATGTGCAGAACCAAGGAGGTTACAACAAAGGTTTTAACAACTTCAAGCAGAACCATCCCAATCTGTCTTACAGAAGTACAAACGCTGCAAACCCGCAGGACCAAGTCTACCCTTCACAGCAGCAGAATCAACCCAAGCCCTTTGTTCCATACAACCAAGGTCAAGGGTATGTTCCTAAGCAGCAGTACCAAGGCAACTATCAGCAGCAACTTCCACCACCTGGTTTCACACAGCAGCAACAATAACCAGCTTCAACAACTCCCAATTCAGACTTGAAGAACATGTTACAGTAGATTCTCCAAGGGCAAGCAACAGGAGCAATGGATTTGTCCAAAAGGATGGCAGAAATTCACAACAAGGTTGACTGCAGTTACAATGATATCAATATCAAGGTTGAAGCACTAACATCTAAGATCAGATACATAGAAGGCCAAACTGGGTCGACCTCAGCACCCAAATTTACAGGACCTTCCGGAAAATCAATGCCAAATTCAAAGGAGTATGCTCATGCTATCACACTTAGAAGCGATAAAGAATTACCCACAAAAGAGAGTCCGAACCAGAACACTTAGGACAGTGTGGAGCAAGATGGGGAGGATTTTTGTCAGAATGAAGATCCCGCTGAAAAAGCAATAGAAGAGCCTCTACTCGACCAACCTATTCGACCACTAGCTCCTGCAGCATCTCCTCGTGTTGAAAAACCAGCTGCCGCCAAAACCAAAGACAACGTCTTCGTTCCCCCACCTTACAAGCCCCCACTCCCATTTCCTGGTCGATTCAAGAAGGTCATGATACAGAAGTACAAAGCTCTCCTTGAGAAACAATTGAAAAATCTTGAAGTCACGATGCCTATTGTCGATTGTCTTGCACTTATACCAAACTCTAACAAATATGTGAAAGACATGATTACAGAGAGGATCAAAGAAGTCCAAGGAATGGTGGTGCTAAGTCATGAATGCAGTGCGATCATTCAGTAGAAGATCATTCCAAAAAAATTAGGAGATCCTGGTTCGTTCACCTTGCCTTGCGCTCTTGGTCCTTTAGCCTTCAGCAAGTGCCTCTGTGATCTAGGTGCATCTGTGAGTCTCATGCCTCTCTCTATGGCAAAGAAACTGGGCTTCAACAAGTACAAGCCCTGCAATATATCCTTGATCCTAGCTGACAGATCTGTTAGGATTCCCCATGGTCTGCTCGAAGACTTACCAATCATGATAGGCGTGGTCGAGGTACCTACAGACTTTGTGGTTTTAGAAATGGATGAAGAACCCAAAGACCCTTTGATACTGGGAAGACCATTTTTAGCTACAGTTGGAGCTATCATTGATGTTAAGAAGGGAAAGATTGATCTTAACCTCGGGAGAGATCTCAAGATGACCTTCGATATCACCAACACCATGAAGAAGCCTACAATAGAAGGAAATGTTTTCTGGATTGAAGAGATTTATATGTTAGCTGACAAAATGCTAGAAGAGCTAGGAGAAACAGATCATCTATAGAGTGCTCTAACAAAGGATAGCAAAGAAGGAGATTTACATTTGAAGACTTTGGGGTACCAGAAGCTTTTAGATGAACACAAAGCAGTTGAGAATCCTGAAGAATATGAAGATTTGGGTGAAAGAGCAAGGGGGGAATATGTACTCGACCACATCACTCGACCAACAGTCCATTCAGTGTGCTCGACCGAACTACTCGACCACAACCCCTCCCCTGAAGCCAACTTAGTATCCGATGACTGGTCTGAACTCAAGGCACCCAAAATAGATTTGAAACCGCTACCAAAAGGGCTAAGGTACGTTTTTCTTGGATTAAACTCTACTTATCCTGTCATAGTGAATGATGAGCTAACTGCTGATCAGTAAACCTGCTGATAACTGAGCTCAAGAAGTATAGGAAAGCTATAGGATATTCGTTAGATGATATTAAGGGGATTTCACCCACCTTGTGCACCCATAGAATCCATCTTGAAAATGAATCCTACTCTAGCATTGAACCTCAAAGGAGATTAAATCCAAACTTGAAAGAGGTTGTGAAAAAGGAGATACTTAAACTATTAGATGCTGGGGTTATCTACCCTATATCTGATAGCACTTGGGTATCTCCAGTTCACTGCGTTCCTAAAAAGGGAGGTATGACGGTTGTTAAAAATTCTAAAGATGAACTGATATCCACTGGGGCTATAACTGGACATAGGATGTGTATTGATTATAGAAAGTTAAATGCTGCCTCTAGAAAAGACCACTTCCCATTGCCCTTCATTGATCAAATGCTAGAAAGATTAGCAAACCATCCTTACTATTGCTTTTTGGATGGTTATAGCGGATTTTTTCAAATCCCTATTCACCCAAATGACCAAGAGAAAACTACTTTTACTTGTCCTTATGGGACCTTTGCTTACAAGCATATGCCTTTCGGTCTCTGTAATGCACCTGCTACTTTTCAGCGGTGTATGACTTCCATTTTCTCGGATTTGATAGAGGAGATGGTAGAGGTATTCATGGATGATTTTTTTGTGTATGGCTCTTCCTTCTCCTCGTGTTTGTTGAACCTATGTAGGGTACTCAAAAGATGTGAAGAGACAAACCTAGTGCTGAACTGGGAGAAATGCCAATTCATGGTTAGAGAAGGCATCGTTTTGGGGCACAAAATTTCTGAGGAGGGAATAGAGGTTGATAAAGCTAAGGTTGACGTGATGATGCAGTTACAGCCACCAAAGACTATCAAGGACATCAGAAGTTTTCTTAGACATGCAGGATTTTACAGAAGATTCATCAAGGATTTCTCCAAGTTGGCAAGACCGCTCACCAGACTGCTGTGCAAAGAAATCGAGTTTGCATTTGATGAAGAATGTTTGACAGCCTTTAAGTTAATCAAGGAAGATTTGGTCACTGCCCCAATAGTCCAAGCTCCAAACTGGGACTTCCCATTCGAGATCATGTGCGATGCTTCAAATTATGCAGTAGGAGCAGTTCTGGGCCAGCGGATTGATAAAAAGCTGCATGTGATCTACTACGCGAGCAGAACGATGGATGATGCACAGGTAAGGTATGCCACCACAGAGAAAGAACTGCTAGCTGTGATATTTGCATTCGAGAAATTTAGAAGCTACCTAGTGGGCTCTAAGGTGACAGTCTACACTGATCATCATGCTCTAAGGCATATATATGCGAAGAAGGATACCAAACCTAGGCTGTTGAGATGGATCTTATTGCTCCAAGAGTTTGACATGGAGATAGTTGATAAGAAGGGAATTGAAAACGGTGTAGCTGATCATCTGTCTAGGATGAGAATTGAAGACGAGGTCCCTATTAACGACTCCATGCCAGAAGAACAGCTAATGGCAATTCAGCAACTTAACGAAAGTGCTCAAATTCGGAAATCACTCGATCAAGTATGTGCAATTGAAGAAAAGCTTCCATGGTATGCTGATCACGTCAATTACCTTGTTAGTGGTGAAGAGCCCCCAAATCTGTCGAGCTATGAGAAGAAGAAGTTCTTCAAGGACATTAACCATTTCTACTGGGACGAACCTTATCTCTACACACTCTGCAAAGATAAGATCTTCAGGAGATGCGTCCCAGAAGACGAAATCGAAGGCATCCTACTACACTGCCATGGGTCTGCCTATGGTGGCCACTTTGCAACATTCAAGACAGTGTCAAATATCCTGCAAGCAGGTTTTTGGTGGCCAACAATGTTTAAGGATGCTCAGGAATTTATCTCGAAATGTGACTCATGTCAGAGAAGAGGAAACATCAGCAGAAGGAACGAGATGCCTCAGAATCCGATCTTAGAAGTTGAGATCTTTGACGTTTGGGGAATTGATTTTATGGGTCTGTTTCCTTCCTCTTACGGGAACAAGTACATACTGGTCGCAGTAGACTATGTATCAAATGGGTGGAAGCCATAGCCAACCCCACCAATGATGCTAGAGTTGTGCTAAAGCTGTTCAAGACAATTATCTTCCCTAGATTTGGAGTCCCGAGAGTTGTGATCAGTGACGGAGGGAAACATTTTATCAACAATGTTTTTAAGAACCTTTTGAAGAAGCATGGAGTAAAGCACAAGGTAGCCACTCCTTATTATCCATAGACGAGCGGGCAGGTGGAAATCTCCAACAGGGAGATAAAAGCAATTTTAGAGAAAACAGTGGGAATTACAAGGAAAGATTGGTCTGCTAAGCTCGATGACGCACTATGGGCTTACAGAACAGCCTTCACGACTCCTTTCAACCTCCTCTATGGAAAATCCTGTCATTTGCCTGTTGAACTCGAGTATAAAGCCATGTGGGCAGTTAAACTCCTGCACATTGACATTAAAACCACCAAGGAGAAGCGGTTGATCCAACTGAACGATCTCAACAAGATTCGCTTAGAAGCTTATGAGAGTTCCAAAATCTACAAGGAGCGAACCAAGTCTTTCCATGACAAGAAGATAGTCTCAAGAGATTTTAAGGTTGGTGATCAAGTGTTGCTGTTCAACTCTCGCCTGAGGCTTTTTCCAGGCAAGCTCAAGTCTAGATGGTCTGGTCCTTTCTCTGTTACTGCAGCCCGACCTTATGGTGCTATCACTCTAAGTGGAAAGAATGGAGACTTCACAGTCAATGGCCAGCGGCTCAAGAAATACATGATAGATCAGTTTATTCCAGAAGGAACTTCTGTTTCTTTGGAGGAGCCTATAAACGCCTAATGAGTATGAGGAGTCAAGCTAGAGACCTAAAACAAGCTCACTTGGGAGGAAGTCCCAAGCCTATCTTTGTACATATCTTTAATTTTCCTTGTTGTTTTTGATGCATCTTGTTAGTGTTTTCAGGAGATAAGTATGAAGAGCTGAGGGAAAAAGATTCTGGCTTTGAAGGAGCAGCAATATACTCGACCACAGAGCAATCAAAATAGACATTGTTCTGGCTTTCACCCCAGGAAATCACTCGACCACACCCTACAAGGGCCGAATGACGATGTGGTCGAGTATAGCGAATGATGCAGTCACTAATTCACTCGACCGCGGTGCTGGCCGCAGAAGAAGAAGAGAGGTCGAGTATCATCAGAGCGATGCTGGCCGCGACGAAGGAGCAGAGGTCGAGTACCCCCAGGGGGAAGCTGAGACACAACAAGGAGATTCTTCGATGGCCTGGGAGCAATCACAAGCAGCTATTGACGACCAACTCCGCTCCTTCTTCCACTGAGGTATGCACCTCACTCCACCATTGTAATATACCATCTCTTGTTTTTATTTTGTTTTTGTGATGTGTTTTGTCCTGAGTACTCTCTTCCAAATTTGGTCACTTAGTGGATTATGTGATTTAAGTTTGGGGGAGGGCTCAGGAAGTGTGTGTTGCATTGTATACAATCTTGAGTCTGCATTCATCTAAGGCATAGAAAAAACCAAAAAAATGAAAAATTTCAGAAAATGATTTCACAAAAATAGAGTGTTCATGTAGTTGCATTGCATTTAGGATCGAATCTAGAGTGTTTCGTTTAGGATTGTTGCATATGCATAGGGGATAATGATGAGATAGCCTTGTAAGCATTTTGGTTCACCAGATAAGCTCAGTGCCCTCGTTGTTAGTTGTCTGATGCGTAGTCATTGAAATTGAAGTAAAACTGCACCATGCCTAGATTGCTCTACTCAACCACACTGTTAGGATCTGATACCATTCCCTATCAATTTGAACTTGAATCTGATTTAGAATTATCATGTCTTGGCATCGAATTTGAACTCATGGATACCCTAAAATACTTGGATTTTCTTACTCATTTTGACCACTCTTGTTAATCCAAGTAGCTGACTCTCCTTATTAGAGCAGTTAACCCGAACCCAAACCTAAACTTTCTTTCAAGCCCTATATCACTTGTGAGTGTTTGTGAGGTCTTATTTCGATTGAGCTTGGTAGAAAGTGTTAGGTTCGTAATGACAGAGATAGTGTCTCATGTAGTTCTAGTTCGCGTTCTTCGGACTGGATAGGACTAGGTGGGCGCTTATATCATGGGTTGGGATGTGTTTAAAAGAAAAGGGTGAATTCATTGTTGATAAGGAAAGGGAAAGAATTCTAGGGGAAGTAAGCTAAAGAAGTTAGAAAATAATCTAGTAAAGGTTTTGGGAATGTTAAAGAAAGAATGAGGTTCTTGTTAGCTAAAGAAGAAGGGTTAAAAGCCTTTGGTTTTAAAGATTAAAAACAGGAACCTTAGTTGTTAAAGAAATCCAAATCCGCTAGATGTATCAGAGTGTTGAGAAAGCTTCTCCTAGAGTTAAGAGAAAAGAAAAGAATGATATGAAAAGGTTTTGAAAGATTCATGAGTGCGAAGGGTAGAGTTAAGTTGGGACTAGAGTTGAGATTACCATTAGAGCTTCATTGTTATACTCTGGGTAGATGGGATCTTATCTCTATATGCATAACTTGGGACTTACCTTTAGCATTCTACTAAAGCTCAATCATTCTTGAGAGATCCCCTGGTACTTAAGCCTATTCTGTAAGGGACCATCTTTGTCTCTTGACCTTCACCTTAGCCAAATGAGTTCATTGACGATGCATTGCTTGATTCACGTTCCAGAACTAATGAATGTTAAAGGGATTGGTAGATTTGAAAGCATGTGTAGGTCGAGTATAAGAGACAGATTGATTGATAACAAGGTATGGCTAACGTTTTTGAGTAAAATTCATTCATATCGCATCTTAGAACTACCAACTTGGACATTGATTTTATTTGCTCTATCATATCCTTTGGTTCTGAGTCCCCGCCTTCAAACCTCTCCTTCAACTATGTCTTCTTATTTGCTTGAGGGCAAGCAAAGACTAAGTTTGGGGGAGTTTATATGTCTATAATTTGCATGTTTTCAGTGTCCATTCATCATCGTTTTGAGTCCAGTTTCGTATCATTCATCACTGTTTTATATCATTTCTCATCATTCTTGCATACTTTGCATGATTAGGATAACTTTGCATACATATTGCATTTCTGAGTTGTTTTCAGGTGATTTGGAGCTGTTTGCGAGCAAATTGGAAGAAACGAGTCAGAACTAGAAGATATACTCGACCACCTGGTCGTGTGCATCCAGCACCATACTCGACCTCTTGGTCGAGTGACTTTGGAGCCATTCTTCCCTTCTACTCGACCCCCTGGTCGAGTGACTTTGGAGCCATTTTTCCCTTCTACTCGACCCCCTGGTCGAGTAACCTCAGCCCAAGCCACTCGATGACGTTACTCGACCCCCTGGACGAGTATCACTTCGCCACACCACCTGACAACACTTGGCCATTCACTCTACCACATTACTCGACCCCTTGGTCGAGTATCACTTCGCCACACCACTTGACCACACTCGACCATTCACTCTATCA
3134	ATHILA6A{}48665	14816078	14816620	542	TTCTATGGGCCGGGCGATTAGGTTATTGGCCCGTCTACTATCATTTTATTTCGTTTTGTATAAATAGATGTCTTAGGGTTCTGTCTGGAGACATCTAGTCGACATTGAGTTTTTGCTTCAGTTTTATTTTTTGTTTTACTCTGCTACGCCGCTTTTGCTTCTACAACCTGTAATTCGAGATTTTTCCAAGTTATTCAGATTCCACATTTGATTTCATCTGTCATCCTGTTTCTCTACTATTTATCTCTTTACTTATGCAATATTATCATTTATCTGCGTTTATGTCTTTGAGCATGTTGTTTGAGTAGTGACTTAGAATTCTTAGGGATGGGATAAAGTAGTTGTGGAATCCGTACTCTGTAGAATGGTTAAGTTTTAGAATTGATTGAATCCCTTTACGACTAGTTGCGTTTACTGCTTATTTCTTTCTGATCAACTGGAATTCGATCCCAAGCATTCCCGCACCCAGAAGGTGTTCGATGGAATGCTTGATCCACTAGTTTCTAAGATATGCGTCTCTATCCCAATGGATTGGCCGTCTA
3135	ATENSPM11{}48670	14816663	14818335	1672	CACTACAAGAATATTGGGTTTTAATAGCACTATAATATAGCGTTTATCTCAGTAATGCTATTGTTATGTAACCACTTTATTTTAAATAGCGTTTGTGTATAATGAAACGCTATGATATAATAAACTTTAAGTCACGTGTTTATTAATCAGGTTTTCAATAGCAGAAATTATTAAGAACGCTATGTTAAAGTTAGGCGGTAACCTAAAAAATTTAGATCCCGCACTTAGAAAATTTTCATTCTCTTTGGGATCGAAAAATCCCCAAATTTGCAGACCTAATTTTTTGCTCGATTTCTTCCCTCTCTATCAATTTGTCTCGATGTGTTTTCCCTCTCTAACAATTTTGCTCGATTGCAAACCTAATTCAATCTCAGTATTCTCTTCCAACCAAATCTAGCTCGCTCAGTCACGTTATCTCATCTCTGGCTCGATTTAGGAAGACGAGAAGACAATATCTAGCTCGCTCTGTCTCGTTCAATCTCAGTCACGTTCTTCACGTTCTTCATCTCCGGCTCGATTTAGGTATTTCACTCTTATCCTCTATTGTTATCAGATCTCCTACTCTATTCTTGTACATGCTTAACTGGGAATTCTCTTTGATAATTGTATACACCTTCCGTCGGAGTGTTTGTACCATGGATAAAGCTTGGGTCTGGTTACCAAGGTAAGACGTTGCTCTCGTTCTCTTTACTCTTTTTTAATCTCGTTCTCGGTCGGAAAAACTTTAAGTTTTCTAAAAGAATTTCGATTTTGATTGCTTACAGGAATTGCCTTGAGTATGAGGAAGGAGCGACTAAGTTTCTATTTGATTCAGCAAGCTGTTTGGGTAATGTATGAGATATGTTTTGCCCTTGTCTTGATTGCCGCAATATGGTTCATCCGTCAAATGAGAAAGTGTTAGAGCATCTAGTGATTAGAGGGATGGATATTAAGTATAAGAGAAGTAAGTGTTGGAGTAAACATGGGGATAGAAGTAACAATACTGCAGAACAGACGTCTGAATATGAGGCTTATGATTTGTTTAGGACAGCTTTTATGGCAAGTGAGGAGAAGCTACCATCACAGCAACATAATGTTGAAGAGTCAGAAACAATGGACAGTAAAGAAGAAGTTGAGTTCAGAAAGAAGTTAGAGGATGCAGAAACTCCATTGTATTTGACTTGTCTGAACTACACAAAGGTTAGCGCAATCATGGGACTTTATAGGATAAAGGTCAAGAGTGGTATGTCAGAGAATTTTTTTGATCTGCTTCTGACACTTGTTCATGATATGTTACCTGGAGGAAATGTGCTGCCTAAGTCTACAGATGAGATGAAGAGATTTCTGAAGATTTTTGGTTTTGGTTATGATTCCATTCATGCCTGCAGAAATAATTGTATACTCTATCGGAATCAATATGAGGACTTGGTGAGCTGCCCAAGATGTAGTGAATCACGATGGGAAAAAGACAAGGATACGGGTGAGAAGAAAAAAGGGATTCTAGCTAAAGTGTTGAGGTACTTTCCTATCAAAGACAGATTTAGGAGGATGTTTAAATCAAAACGGATGGCTGAGTCTTTGTGTTGGCATTTCACTAATGCTAGTGAAGACGGTACGCGGCATCCAGTAAACTCATTGACATGGGTTCATGTCAATGAGAAATGGCCAGAGTTTGCTGCAGATCACAAGACCT
3136	ATENSPM10{}48675	14818335	14818448	113	GGTGCCCTAGGCCTCCCTACTCGTGGAAAAAAATCCTTTTTTTTCCAAACCCCCCGTACACGACCTGGGCTGGGCTCTTGTGGATTTCCATTTGGCTCCACTGGAGGCAGGAA
3137	ATHILA6A{}48690	14825164	14825220	56	AAGGTTAAAAAGTGCATTTACAGCCCTAGCAGTTACCCTCATATTTCTTCACGTTC
3138	Unassigned{}48695	14825235	14825643	408	ATGCAAACTCGATCCAAAGGTTATGCACACCTATTACCATTCAGAGACAGAATTGACAAAATAGCTCGTGAGTTACAAGAAACCAAAGCAAAGGCAGCCTGTGATCAGAACAGCCAAGCTGCTATGGATCAACAGAACAGACCAGTTGATGTTCAAGATCCACCTAATGTTGATCAACCAAGAAACATTGGTGCTGGTGATACCCCAAGGAATTATCACCAAAGACAAGGGATAGTGCCACCACCAGCTCAGAACAACAACTTTGAGATCAAGAGTGGTCTCATGGTCCAAGGAAACAAGTTTCATGGTCTATCCATGGAAGACCCCCTGGACCATCTTGACAGCTTTGATAGGCTTTGTGGCCTTACCAAGATCAATGGTGTCACTGAAGATATGCTAAGTTCATGA
3139	ATHILA3{}48700	14825787	14827235	1448	ATTCTACTCGACCTCTTTACTCGATCCAGGATGCCACAGAGGAGGCTGCAGTTTACTCGATCCTCCTACTCGATCAAGGCAACTTCAGATGAAGCAGCAGATTCATCCACTTGCACGCCCCTCCTACTCGATCCACTACTCAATCCATTTACTCGACCAAGGGTGACCATCTCTACAAGACTTGTTGAGCTATCAAAGCGTCTTCGGATCCTCCTCATTTCCCACTCAACCAGACATCTGAGCATACGGATAAGAGAAGATGAGGCATCTACTTGACCAATTGATCACTCGGAGCATAGACACAAAGGCGCAGACTTTGCAGCATCCTCTTTACTCGATCCCCAAAGTCGAGTATTCGCCCAAACCGCCTCAACTCTCTTGTCTTCTAGTGAATCTAGGGTTTCAACATTATACGATAAATAGATCATTTTGGGGTTTGTCCAAAAGATCTAGACTTTATCTTTCAGTTTTTCTTTGTGTTTATGAATCTTGGAACCTTAATTACTTTTAATCCATTTCGTTTTTGCATTTGATTGTTTAAGTAGAGTTGTTTACCTTGTTTAGATCTACATTTTGGTATGATTTTAGTAATTTCTGGGTTTGTGTTCTTGAGAATGTTGCTTGAGTAGTGATTAGGGTTCTTGAGGATGGATTAGATTAGGGTAATCTGTAGGTTAGATAGGTGGTTAGTGTTTAGGTTTATACCCTTCTGGATTCGCTTGGCCCCTATTCAGTTTTTGCTGGCTAATGTGGAGATTCGATCATAGACGTCCAGCGTCCAAAAGACGTTCAAATGGATGTCTGATCTACGAATTCCAGAGATATGTAGACTCGACCTAGGGATTGGCTTGTCTGCCTATTGGCTTTGATAGATTGTTTCTTAAACCCTGCTCTGCTATGTTTCATCAACGAGAGTTGAGATTAGGAAGTGGTAGAGTTATGGGGGTCTCTGTCACGAGAGTGGATTGACCCGATTTTTGAATCTATCGTCATGGGTATCTACCTTTCGCCTATTAGCCATTTGATGAACCCCAGAGTTACCTTTATCAATGAATCCATCCTTAGAACTTCTATTAGATTTATTTGTATCCCCTGTTGATTGCACTTTTATTTACCTGTTATTTGTATCCTCTATTTGCATCCCCTGTTGATTGCATTTTAGTTCTTAATTTTGTCACCTGTTGGTTCTACTCGACCCAATGATCGAGTAGGGCTGTTAAGTTCTCATCTTTACTTGTTTGAATCCTGACCTAGGATTGTTACTAGAAACCCACCATCATTATAATCTGGCTTGACTTAGTTGCTTTTGTACACATCTTGAGTGCTAGCAATACAGTGGACTGGATTGACACCCTCTATAACTTCATCGACATGTTTGTGTTTTAGAGGAATTGAACTGAACTCACACAGCATTCAACACATAAGTAGGCGTAAAAACCTGCTTATCA
3140	ATLANTYS2{}48705	14829784	14830590	806	GTTGGGGTCGGATTCCACCTAGAAAACCGAGCCGACCATGATTAACGCTTCGGTGATCTTGTCGAAGAACCACCCCGAGCCAGGCTCCAAAACACCTCGGGGATCACGTCAAAAGATTATCCCGAGGCAACGCCAAGAACGCCTCGGAACATCACCACAAAGAGTTCCCCGACCTGATCTTGAAGCGCCCCGGATGGAAATCTGGAAAATCATCCTGAGGCAGATATTAAGACGCCTCGGGAGCACATCATTCAACTATTAAGGTCCGAGTCACTCAACCATAACCTGAGGGCCAGCTCATCCCGGCTCGGAGGAACGTCGGATCGGGACAAAACCTTCAAGATATGACTTAACCAATATGAGATCAAACATACCATCTCCGAAAAACCCGGAAGAGATTAGAGAATCTCCGAGAATATCACCAAATCTAGGGGTTTCCAGAATCTTCGGAAGATAAAGATAAATCTCCTTCGCCAGCTTTAAAGATAAGGAGAAATCTTCCGAGAATATCGGGGAAGCGATATGTTAAAGCCCTATATAAAGAACTTCTAAGGAAAAAAGAGATAACACGCACAAAAACGCTTTCAACTTCAGGCTATCAAAAACGCTCTGACTTTGAATGCAAAAACACTTATTTTCATATTCTAAAACACTTGTACGATCAAATCCTTACTTTTTCATTAATACAATCAAGAACACCGTCCGCGGTAATTGAGAATTCTGTTGTTCTTTGAGAATCTCGCAAAGATTCGTTCTTTGAAGAAACCCTTAAAACAATTTCTATTGTGCGAGTTTTGACTCTCACA
3141	VANDAL4{}48710	14831875	14832919	1044	CAGATTGGTGAAGTGGTGCGACAAGTTCTTGAAAAAGATCTATAGCGTACTGACCCCTGAATTCATTGACAATTTCATCTGTGATAAGGGCCATTTTCTCTACATTTCCATCAGTTGCATAAATTTTGATGAGCTTCATTGAGACCCGTCCACAATCCCCAGACCTCTCGTTGACATAAATCCCTTTGATCCTTGTCCAACTGAAAGGAGCCAATCCATGAACTTGAGACATACGAGGCTGACAGAATTTGTTAATTATGTACGAGATTTGAACCACAATAGGTGCAATGAACTCCTCGACTTGTCGATCATCGTTTAGGTGGTAGTTTGGATCAAGTATGTCAACACACCAATTCCCTAAATTGATTGCCAGCCCGACCCAATGCTGGTTTTTCCAAATCATTGGCATCAAGATGAGGTCAATTTCTTCTAACCAAACTAATGGAGAACCAGGAATGGTCCGCTTGAACTGGTTATTCCATTGGACACGCAACTTATTTTTTGCAGATTGAAAGGAACGGTATTTCCCTTGTAGATAATTGTCCAACCAAGGTTTGATAATTACTGCGCATTCTTTACAGAGTGTCAATCTGTGCCTTTCATTAAGGAAACTTCCTAGTACCTCCATGTAATTAGCATATTGATCCACATGAACTAAAATGAGTTAATGGGAGTTTGTTTTACCATGGTATCAACCCAACTGGTCGGCTGTGCAAGCTGGAGCAGGAATCTGTGGGATATCACAATATCACCACGAGTGATCTTTTCCCTGAAATTATTAAGTAATTTTAGTTTGTCTATAAAGCATCAAAAATAGAGAAAAGTAAAAAGGGTAATCAAATTACTTATGTGGCTCCTTCCGGAGGTTGTCAATGAAATCTTAGAATTTTTTTTAGTCCAAAATGGGAAACAAATCAATTTGATCCGTGGGGGAGCATTTGTTTTTTTTTTTGCAAAAACAAAACAAGTTGGGCTTCTGTATCAGTGAAAACAGTTGGCGACCGTTCCCTTGCAGGTGATGAATCACTGACTTCAACATAAGCT
3142	ATHILA6A{}48715	14833149	14833179	30	CACTACGTATTTGGTATGGATTCCCAATTG
3143	ATHILA6A{}48720	14833179	14835287	2108	CGCTTGAATCATGTTCTTAAACTAATGAATGTTAAAAGGATTGGTAGATTTGAAAGTATGTGTAGGATCGAGTATAAGAGTGGGATTGAACTATAATAAGGCATGGCTAACATTTTTGAGTAGAGTTCGATAATATCGCATCCTAGAACTGCCAACTTGGACATTGATTTTATCTGATTTATATGATGTTTTGGTTCTGAATCTCCACCTTCAAACCTCTCCTTCAGCTTATGTCTACTTGTTTGTTTGAGGGCAAGCAAAGACTAAGTTTGGGGAAGTTGATATGTCTATAATTTGCATGTTTTACACATCCTTTTATCACCATTTTGAGTCTAGTTTCATCCATCTGTCATAACATTCACCATCATTTTTGTACATTTTGCATCTTTAGTCGAGTCTAGGACTAGTCTTGCATACATTCTGCATTCTGGAGTTGTTTCAGGTGTTTTGGAGCTATTGGTGCTCAGAAAGAGGAAAAACAGAACAGAAAGTCACACTTCCACCAACATACTCGATCACCAGTAGCAGAGAGGGAAGTAGTCAGCTCAACAGTCCATCTAGACACTTCTACTCGATCGTAGAGGAGACCAGGCAGTCCATTTTGCCAGATATACTCGATCACAGAGGAGAGGAGGCAGTGCATTCTGCAATTCTACTCTTTCGCAGAGGCGACCAAGCAGTCCACTTTGCTAGTCCACCAGTTATACTCGATCACAAAGGAGAAGAACGAGTCCATCCTGACAGCTGACCCACTTACTAGATCACAGAGTCCAAGAAGCAGCCAAGACCATTCCGTCAACCAACCTACTCGACCCTCTGATGAATCCGCACTCAACCAGACAACCTGAGCATCAGAAAGAGAAGAGAAGAGAATGCCCATTCGAAGCCCATTCGAAGCCCATTCGAAGCCCATCAGGAAGCCCACTTTGAGCCGACACTCTTGATCACGCTGTCCATGGGCCGTTAAGTGGGCTCGAAGCCCGCTTTCTTATCTTAGTATAAATAAGTCTCTAAGGGTTTCGCCCTGAGACATGCACTTTTAGAGACACGAATTTCGCACTATTATTCAGCAGCCGCTTTTCATTCCTACAACTTTGTATTTCGATTTTTCTTCTAAGTTATTCAGATTTTGCTTTCATTTGCTTGTTCATCTTTGTTTCATTCCCTTAATATTTTTAGTATGCAATCTTCAATCGTTTCTATGTTATTGTTTTTAAGCATGTTGTCTGAGTAGTGATTAGGATTTCTGAGGATGGGATAGAGTAGTTGTGGAACCCCTGGTCGAATATGTTGGTTAAGTGTAGATTTATTGAATCTCTTCTGGATTAGTTGTGTTTACTGCTTATTCCTTTCTGATCAACTGGAATCCGATCCCAAACGTTCCAGCGCCCAGAAGGCGTTTAATGGAATTTTGGATCTACTAATTTTAGTGATAATCGTCTCTATCCCAAAGGATTGACCGTTTAGAGCGGTTATTGGCTTTAACAGTCGGTTCTTATTGCCTGCTAAGTTTGAGATCGCTAATGGGAATTAGGTCAATGTCTAGCTATGGTTGAGGATTTCTATCACGGGAGTGAATTAATCTATTGTTGAACCTGTTGTATAGGGATAGCTTAATTGAGATTTGTTAACCAACTGAATTGATTAGGGAGACCACCCTATTTGATTACCCCATCCTTAGGAATTTCTCATCCATTTGATTTCTCTGTTTACTTACATGCTTCATTCACTTGTTATTGAATTTTAGTATTTTTCTGTTTTCAATCATTCTACTCGATCACACTAGTCTACTAACAGTGAGACTGCGTGATAGACTAAACTGGTCCATTTCTGCATTTTCACTCTCTATCATCCTGTTGTACTCGATCACAGGGTCCCTTCTGGTAGTCGACCTTGCGATCGAGTATATCAGTCATTTCTGTGATTTTTTACTGTTTTCTGCATCAACACTAGGACTGTTAGAAAACCAACCAAATTCTGCTTGGCTTGACTTAGCAACTTCTGATCATATCTCATCTGTCTGCATCACACCCATTTGGATTGGCACCTAAAATACTACAACGACAGGATAGTGTTTTAGGATTAATTGACCGTAAAAACTTATTATC
3144	ATHILA6A{}48725	14835287	14835313	26	GCCAAATGAGTTAATTGATGATGCAT
3145	ATHILA3{}48730	14837663	14845083	7420	TCTTCCACAACTACATGTGGAGAGTCCAGAACCCTAAGGACTATGCTACTGCTAATGCTATCACCATCCACCAAGAAGATGAGTCTCCACCAAGTCATCAGACTCTCAATACTGAGGACGGTATGATTCAAGAGAGGGGGGGATTCAACTCAAATTGCTGCATCTGCCACCCAGCAATTCATCTGGACTATAGAGCACACACCTTTGCTGAACACTTACCATTCTCGAAAAAAGCTCAAGAAAGAGCAAAATCAAGAGATGATTAGCAGTGCCTCCACTCAAGAAACATACAAGAAGAAAGTCATCCAATAAAAGCTTGATGATCCCGGTTCATTCACCCTGCCATGCTCTCTACGACCATTGACATTCAACAGGTGCCTTTGTGATCTGGGAGCATCTGTTAGCTTTATGCCTCTCTCTACAGCTAAAAGGCTAGGGATCATGGAATTCAAGTTCTGCAACTTAGCCTTACTCTTAGCTGATGGTTCTGTTGCACATCCTCATGGTCTAGTAGAAAATCTGCTTGTTAAGATTGTAAATATTGAGATACCTACAGACTTTGTGGTATTGGACGTAGATGAAGAAGGCAAGGATCCCTTGATCCTAGGCAGACCATTCTTAGCTTCAGGTGGAGCAGTCATAGATGTTAGGAATGGAAAAATTAATCTGAACCTTGAAAAAGGTATCAAGATGAAGTTTGACATCAGAGAAGCTTCAAAGAAATCAACAACAGGAGGTCAGATTTTTGGAATTAAAGATATGGATGTTGATGAAGAAACAGAAGCTGAAACCTCACCAAAAGTCAATTATACTTCTCAACTTAGCAAGCTTAAGAGAACTTTTGACCCCAAGAAGAGAGCTACAGATAGGCTATTTCAGACTGAAGATCCTATAGAAGATGACTGGTATGAGATGAAAAAAAAATTTAAAGGGCAAAGCACAGTCATAGAGGGATTATCTTCAAGGGTGATGAAGCTGAAGGATCAACTTTGGATGTTTGAAAAAAGAGTTAAAAAGTTTTCAGATGGTATTGACCAAGAGAAGATGGAAACTGCACTAGCTATCAAGGAGGACGAAAATCTCACAACAGAATGGTTTGCACCATAAAATCTCACAACAGAAAGGAGTTCACTTAGAGGAAAGAAGCCTAGAGAGCAAGTTGTTGAGTGAGGAGGAAATTCCTTTTCCAATTTATTCTCCAGGAGTGCCTAAACAGCCCACCAACCCCTCTGCTGAAGAAGAACACTTGACACTTGATTCTGTTACTGAAGAACTTCTGGAACTCATGATAGAATACAAAGCTCAAGAGGATACCATTGGGGAGCTAATTTACAAAATGGAAGGACTGAACCATGCAATCTTGGAACTTCAAGAAATGATTAAAGGCTACCCCAGTTTTGAATTTGAGGATTGGGCAAAAAAGCTTGGTTCAGAAGAAGAAGACTACTCTGCTGATCAGAAAGAAGCTTATTTTGAAGAAAAATCAAATGAGTACTCATCCTACCATGTCTCAAGAGAGGATGCAGAGTATGATTCAAGCATTGAAAATTCAACCATTAAAGATGAGGACTTCTCTGTTCCTCTCTTCAACCTCTTTTCTGACTAAGCACTGTAAGAGTCAAGCTTAGTGACTTAAAACAAGCTCACTTGGGAGGAAGTCCCATGTCTATCCGTGTAAATAACTTTCTATTTTTCTTGTTATTTTTGATGTTTTTGTTTAAGTGTTTCAGGTTTGTTTTAGTGACCCTAAGGGAGTCAACGGTCGAGTACATTCAAATCAAGTCAAGAAAATCTCAACTGTTGATCGAGTAGAATGAGGAGGAGTATTTTTAGCCGTTGGTTTGGATGACCAAATCAGAGGAGCATCACCACCGTTTGATCGAGTAACTTCTTGAGGTTCATTCTGAGCCGTTTGATCAAGCAATTAAAGCTGGAGCGTTTCTCACCGTCCGATCGAGTGAAGAAACCAAAGAGACCCTCTTCTTAAACACCGACGCCTCGTGACCCCCCTCCATTGAAACGCTGTTGTCCCTTTGTCCTCTTCCCCCCCCCCCCTCATAATCACTTTGGTCCCCCTATTGCGATTCCCGAACTCAACAACCTCATCTCTCCAACTCCCATCATTCTCGAATCCTTACAATTCTCTCTTTATCTCCTTCACTTCCCTTTCATATCAAAAACTTTTTGCAATCCATTTGTTTCCTCCATCATTCAATCTCCTAACCTACGAAATTTTGTTTTTGAGTTTCTCTCACTTTTGTTCTCAATAATGAACAGGAGCTCGCTTTTGTTAAGGATTCGGAACAAAGCTCTCTCCCCACCGAAGAGGTACCCAACACCTTCTTCGCATGTAGCAGCTCGAGGACCTTCTGAACCGTCACCTTTGGGGTCGAGCAGGAGAGAACAAGCAAGTTTTGAGCTCGATGATAGTGAATCAAGCAAAGAGGAGGAAGTGATGCAGGAAGAGACCTTCAGCTCTCTAGCTGGAAATACTCGATCCCGAAGGTCGATTAAGTCCTCTGCAAGGGAATTCTCGAGAAACAAGGCTGATATCACTCAAGGGAAGAAGCCCGTGGGGAGGAGGTTGGAGCTGGTAGATGAAGACTCCGAGGAAGAAATGGCTTCGTCAAAGGAAGATGATCAAACAGAGAAAGGAGGAGATGATGATTTGGAATCGGAGAAGTGTGCAACTCGAAACTAGTACTACAAGCTGCTGAAGCGCAATGAGTTTTTAGGAACTCAGTACCCTCATCCCGAGACCATGGAGAGACTCGGCATCTATGATGATGTAGACTACATGTTTAAGCAGTGCAGCCTGAATATTCACATGTTTCGACCAATGGAGGGGTATGAGGAAGAGACCATTCAATTTCTTTCATCTGTGCAATTGCTCTTATATGGAGAGCCAGAGGACGATGAAATCAGGCCAGACGGAAGTTTGGGATACCTGGAGTTCTGTGTGTATGATGTAGAGTATCGGCTTCCAATAGAGCATCTCGACCTGATGTATGGATTTCCAAACGGAAAAGACACAAGTCATCGTTTTGACAAGAGAGAGCTCAGTCATTCTGAGCCACACTTGGTTCTAAGCATGGATTTTCGTCCTCAAGGACCAAGAGCAACGAGATAAGGAGTCCGGTGGTTAGATACTTTCATTGGTCCTTGGTAAGTACTCTATTTGCAAGAGAGCGGACTGGAACCTTTGTCAATGGGGAACTAGAAGTGATGGAGAGAGCACTCCAAGACTTGCTTGGTTTAGCATGCAATGTACCTCTACATTCAACGCTGATTCCTCCAAGATGGATTGATATGCAACACCTTATCAATTCCAAGAGTTTTTGGTCGCAGTAGAAGAATGGCCTATATAAATATAGGTTCGATTACCCCACAATAGGACAATCCATTTCTCTACTCCCAAACCCCGTTTCCACTTCAATCAGTGATGGTCGCAACATTGAGTTTTGCCCACCAATGGAGAACCTCTATATTTCAGGTGATGAAGCTGTGCCAATGGAAGGAGTGAATGATGATGAGGCTCCAATCCATCATTCTGATAATGAGGCAGAACCTATGGACGAGTCTTACGCTACACAACACTTTTACTTCGAGGAGTACTCAGCACCAAGGCAAAGTAAAGAGTCAAAAGTGATTCACAAGCGCCTTGGTTTCCTCCAAAGCTGGTGTAAGTTGCAGGACAAGGCTATCGCGGCACTCAACAAGAAGTTTAACAATCTCCAACTCAAAATCAGCTGTTCTTCCACAACTACAGCAATGCCACAGAACATGCCTTTTGGGAGAAGTGGATCCACTCGTCACGAACCTATACATTTCGATCCGCCTTCGCCATCAAGACAGTCTTTATATTAGCCGAGGAACCACCATGCTGCACCTTCACCACCAAGGCAATCATCCTTCAAACCTAGAGAAAAGGAAAAGAGGAGCAAGATGAAAAAGCGAAGAAGAACAAGGAAATCAGACGCTGGAGCAAGCCACTCTACTGCACCACCTAAGGAGCCACTCGATCAACAACCCGAGCAAAGGGTCGAGCATCCAGCTAATCCAAGTTCAGCACAACCTGTTCCTTGGAGTTACACGAAGGAGAGTATGGACGAATTCGTCTCCTCCTACTTCACCTGAAAAACTGAGGTAACACCACCTCTCCATTGTATATACCATATCATCGTTTTCATTTTTATTTTTCTTTGTGTGTTTTGTGCTTTGGTCTTGAATTCTATTTCAGATTTTTATTACACAAGGGACTGTGTAATTTAAGTTTGGGGAAGGGTTCAAGACATGTTTAACATTGTGTTCTCTTTTCTTATTTCAAATTTTGCATCATCTAAGGCATAGAAAAACAATAAAAATTTGAAAAATGTTTAGAAAATTATTTCACAAAAAAAAGAGTGTCATGTAGATTGCATATCATTTTAGGATTGTATATAGAGTGTTTGTATTTAGGATTGCTCATTTGCATAAGGGATGATGATGATTTCAAACTGATAAGCATGTTTTGATTCAATGAAGTAAGTTCAATGCCCAGGTTGTTAGTTCTCTGTTGCATAACCGATTGTATCTCTGAAATAAGACCGCACCCTGCTTTGAATTTGTAACTTGACTTTACTACTTTGATCGAAACTCGCTTATCTGATGCCATTCCCTATCTATTAGAACCTGAACTGAATTTGAAATTATCATGTCTATGCATTGTTTATGAACTCATGGCTACCATATACATACTTGGATCATCTAATTCATTTCATCACCCTCTGTTAGTCCAAGTAGTTGTCTCCCATTTTTAGAGCAGTTTCCCATACCCTTAGCCTAGCCTTATTTCAAGCCAAAGATCATTTGTGTGTGATTGTGAGGTCTTTTCGATTGAGCTTGGTATAACGTGTTAGGTATGAGCCGACAAGAGCTGTCTTTCATGTAGACCTAGCCCACGCTTTTTGGGGTAGTTAGGACTAGGTGGAGACTTGTATATGGGATTGGGATTGTGTATGAAATGAGTGGGAATGAGAGTGAGAATGAAAAGAAAATAAAAAAAAGAAGAGTAAGAGTTTAGATTTCTAAGGGGGATACAAAAGTGTTAAGTCTAGTAAAGGGTTTGGAATTCAAAGAAGTTAGGCATTGTGATTCAAAGAAAAGGGTAAAACGCCCTATGTGCTAAGAATAAAAGAAAAGCCTTAAGTTTGTCAAAGTATAAAACCAAACCCGCTAGACTCTTAAATCATTTCAAGAGAACCCCTTAGAACATGAACCAAAAAGAGAGAAAGATTTTGAAAAAGGGAAGAGTTAGGACATCTATGGGAATGGGATCATCTTCTGAGCTATCATACTATATCATTGGGTAGATCGGAGTGTGTTCTTGTATGTGTCCGTTGGCTTTTACCTTTACCATTCTACTGAAGCTCAATCTTTTCTCTGAGAGTCCCCTGTTACTCGACCAAACCATTAGAGGGACCATTTTTGTCTCTTAGCCTAAGCCCGAAACCAAGTGAGTTCATAACCATTGCATTGCTTGATCCACTGTTCGTGCTTAATGAATGTTAAAGGGAATTGGTTGATGTGAATGCTTGAATAGATTAAGGCAAGTTGTTAGGTTGCATTGTGACGAGTATGGCTAACGTTTTTGAGTAAGGACATTGAGCTTACCCATTTTATAGGCATGCTTCGGTTTTTGAATCCCCACCTTCAAACCTCTCCTTCAACTTAAGATTTTTGGTTTGCTTGAGGGCAAGCAAGAGATAAGTTTGGGGGAGTTGATAACACTGTATTTTACTCATTTTAGGTGTATGTTTATCATCATTTAGCTCTACATTTGCTCATTGTATCATATCATTTTGCACCATTTTAGCCTGTTTTGCATACTTAGGCATCTAGGATCATCTTGCATTCGCATTGCATGTTTTGGTTTGTTTTCAGGTGCAAAAGGAGCTTAAAAGGACTCTACTCGATCCATTCACTCGATCCGGGCAGCTACAGAAGAGGCATCTTCCTACTCGACCTCTCTACTCGATCCAGGATGCTACAAAGGAGGCTGCAGTTTACTCGACCCTCCTACTTGATCAAGGCAACCTCAGATGAAGCAGAAGATTCATCCACTTGCGCGCCCCTCCTACTCGATCCATTTACTCGACCAAGGGTGACCATCTCTACAAGACTTGTTGAGCTATCAAAGCGTCTTCGGATCCTCCTCATTCCCCACTCATCCAGACATCTGAGCATACAGATAGGAGAGGATGAAGCATCTACTCGACCAATTAATCACTCGGAGCATAGACGCAAAGGCGCAGACTTTGCAGCACCCTCTTTACTTGATCCCCAAGGTCGAGTATTCGCCCAAACCGCCTCAAATCTCTTATCTTCTAGTGAATCTAGGGTTTCCAAAATTTTAGTATAAATAGATCATTTGGGGTTTGTCCAAAGGATCCAGACTTTATCTTTCAGTTTTTCTTTGTGTTTATGAATCTTGAAACTTTAATTACTCTTAATCTAATTCGTTTTTGCATGGATTGTTTAAGTAAAGTTGTTTAACTTGTTTAGATCTACATTTTGGTATGATTTTAGTAATTTCTGGGTTTGTGTTCTTGAGAATGTTGCTTGAGTAGTGATTAGGGTTCTTGAGGATGGATTAGATTAGTGTAATCTCTAGGTTAGTTAGGTGGTTAGTGTTTAGGTTTATACCCTTCTGGATTCGCTCAGCCCCTATGCGGTTTTCGCTGGCTAATGTGGAGATTCGATCATAAACGTCCAGCGTCCAAAAGACGTTCAAATGGATGTCTGACCTACAAATTCCAGAGATATGTAGACTCGACCAAGGGATTGGCTTGTCTGCCTATTGGCTTTGGTAGATTATTTCTTAAACCCTGCTCTGCTATGTTTCATCAACGAGAGTTGAGATTAGGAAGTGGTAGAGTTATGGGGGTCTCTGTCACGAGAGTGGATTGACCCAGTTTTTGAATCTATCGTCATGGGTATCTACCTTTTGCATATTACCCATTTGATGAACCGAGTTGCCCTTTTCAATGAATCCATCCTTAGAACTTCTATTAGATTGATTTTCATCCCCTGTTGATTGCACTTTTATTTACCTGTTACTTGAATCCTCTATTTTCATCCCCTGTTGATTGCATTTTAGTTCTTAATTTTGTCACATGTTGGTCCTACTCGACCCAATGATCGAGTAGGGCTTTTAAGTTCTCATTTTAACTTGTTTGAATCCTGACCTAGGATTGTTACTAGATACCCACCATCATTATAATCTGGCTTGACTTAGTTGTTTTTGTACACATCTTGAGTGCTAGCAATACAGTGGACTGGATTGACACCCTCTATAACTGCATCGACATGTTTGTGTTTTAGAGGAATTGAACTAAACTCACACAGCATTCAGCACATAAGTAGGCGTAAAAACCTGCTT
3146	ATHILA3{}48735	14845083	14847384	2301	TCTACAAGAGTCAAGCTTAGTGACTTAAAACAAGCTCACTTGGGAGGAAGTCCCATGTCTATCCGTGTAAATAACTTTCTATTTTTCTTGTTATTTTTGATGTTTTTGTTTAAGTGTTTCAGGTTTGTTTTAGTGACCCTAAGGGAGTCAACGGTCGAGTACATTCAAATCAAGTCAAGAAATCTCAATTGTTGATCGAGTAGAATGAGGAGGAGTATTTTTAGCCGTTGGTTTGGATGACCAAATCAGAGGAGCATCACCACCGTTTGATCGAGTAACTTCTTGAGGTTCATTCTGGGCCGTTTGATCAAGCAATTAATGCTGGAGCGTTTCTCACCGTCCGATCGAGTGAAGAAACCAAAGAGTCCCTCTTCGTAGACACTGACGCCTCGTGACCCCCCCCCCCTCCATTGAAACGTTGCTGTCCCTTTGTCCTCTTGCCCCCCCCCCTCATAATCACTTTGGTCCCCCTATTGCGATTCCCGAACTCAACAACCTCATCTCTCCAACTCCCATCATTCTCGAATCCTTACAATTCTCTCTTTATCTCCTTCACTTCCCTTTCTTATCAAAAACTTTTTGCAATCCATTTGTTTCCTCCATCATTCAATCTCCTAACCTACGGAATTTTGGTTTTGAGTTTCTCTCATTTTGTTCTCAATAATGAACCGGAGCTCGATTTTGTCAAGGATTCGGAACAAAGCTCTCTCCCCATCGAAGAGGTACCCAACACCTTCTTCGCATGCAGCAGCTCGAGGACCTTCTGAACCGTCACCTTTGGGGTCGAGCAGGAGAGAACAAGCAAGTTTTGAGCTCGATGATAGTGAATCAAGCAAAGAGGAGGAAGTGATGCAGGAAGAGACCTTCAGCTCTCCAGCTGGAAATACTCGATCCCGAAGGTCGATTAAGTCCTCTAAAAGGGAATTCTCGAGGAACAAGGCAGATATCACTCAAGGGATGAAGCCCGTGGGGAGGAGGTTGGAGCTGGTAGATGAAGACTCCGAGGAAGATATGGCTTCACCAGAGGAAGATGATCAAACGGAGAAAGGAGGCGATGATGATATGGAATCGGAGAAGTGTGCACCTCGAAATAAGTACTACAAGCTGCTGAAGCGCAATGAGTTTTTAGGAACTCGATACCCTCATCCCGAGACCATGGAGAGACTCGACATCTATGATGATGTAGACTACATGTTTAAACAGTGCAGCCTGAATATTCACATGTTTCGGCCAATGGAGGGGTATGAGGAAGAGACCATTCAGTTTATTTCATCCGTGGAATTGCTCTTATATGGAGAGTCAGAGGACGATTAAATCAGGCCAGACGAATGTTTAGGATACTTGGAGTTCTGTGTGTATGACGTAGAGTATCGGCTTCCAATAGAGCATCTCGAGCTGATGTATGGATTTCCAAGCGGAAAAGACACAAGTCATCGTTTTGACAAGAGAGAGCTTCAGTCATTCTGGGCCACACTTGGTTCTAAGCATGGATTTTTATCCTCCAGGACCAAGAGCAACGAGATAAGGAGTCCGGTGGTTAGATACTTTCATAGGTCCTTGGCAAGTGCACTATTTGCAAGAGAGCAGAATGGAACCTTTGTCCTTGGAGAACTAGAGTTGATTGAGACAGCACTACAAGAGTTGCTTGGTTTAGCATCGAATGGTACAGTTCTAGCTGGAGATCAGACAAACACTTCGGTCTCATTCGACCTAATCGAGCACCTGCTGAGTTACAGAGGATGGGCTAAAGGACTTAAGAAATCAGGAAGAATGGTTGTGGAAGGAGTTGTAACACCAATTCTGAGAGCTTGCAATGTACCTCTACATTCAACGCTGATTCCTCCGAGATGGATTGATATGCAATACCTTATCAATTCCAAGAGTTTTTGGTCGCAGCAGAAGAATGGCCTATATAAGTATAGGTTTAATCACCCCACAGTAGGAGAATCCATTTTTCTCCTCCCAAACCCTGCTTCCACTTCGATTAGAGATGGTGGCAATATTGAGTTTTGCCCACCAATGGAGAACCTCTATATTTCGGGAGATGAAGCTGTGCCGATGGAAGGAGTGAATGATGATGAGGCTCCAATCCATCATTCTAATAATGAAGAAGAACTTATGGACGAGTCTTACGCTACACAACAGTTTTACTTTGAGGAGTACTCAACACCAAGGCAAACTAAAGACTCAAAGGAGATTCACAAGCGCCTTGGTTTCCTCCAAAGCTGGTGTAATTTCCAGGACATGGCTCTCATATCACTCAACAAGAAGTTTAACAATCTACAACTCAAGATCAGCTGT
3147	ATHILA3{}48740	14847384	14847791	407	GCATCCTCATCTCGAATCCCTACAATCCTCTCTTTATCTCCTTCACTTCCCTTTCTTATCAAAAACATTTCACAAATTTATTTGTTTCTTCCCTCATTGAATCTCCTAATCTATTGAATTTTGGTTTTGAATTTCTCCCACATTTGTTCTTGACGATGAATAGGCGCTCGCTTTTGTCAAAGATTCGGAACAAAGCTCTCTCCCCATCAAAGAGGTACCCAACACCTTCTTCGCATGCGGCAACTCGAGGACCTTCTGAACCATCACTCTTGGGGTCGAGTAGGAGACATCAAACAAGTTTCGAGATTGATCATAGTGAATCGAGCCAAGAGGAGGAAGTGATGGAAGAAGAAGAGACCTTCAGCTCTCCAGCTAGAAATACTCGATCCCGAAAGTCGAGTAAGTCT
3148	ATHILA{}48745	14847804	14857361	9557	ATTGATATGTCTATAATTTGCATGATTTAGGCATTCATTCTTCACCACTTTGTCATTGTTTCATCCACAAATCATCTCATTAGGACTCGTTTTAGTGTGTTTTACATACTTAGGACGATTTTGCATTAGGATTGCATGTGCATGGCATATTTGGTTGTTTTCAGGTACTTTTGATGCTTTTGGAGTTCAAAAAGAGGAAAAACAGAACATGAAGTCGGAATGCCCAATGACGCCTTCAGCAAAAGTACTCTATCGCAGCCTCGGAGCCCTGCCAGGGCAAATCACTCTATCGTAACCCCGGAGAAGCAAGCACCTCAGTTTCACTCAATCGCAAAGCCAGTGGTAGCACCCCATCAGAACCACTCGATCACCACTCGATCACCAGAAGGCCTATCTGCTCGTTCTGCACTCAACCAGACAAGCTGAGAACAAAGAAGAGAAGGGAAGCCGAAGAAACCACTCGATCACCACCTCATGACATCCACTCGATCGCATTCGATCACAGGTTCGCTAGACCGTTCAATCTCGACTTCACTGTATCTCACTCGATTGCAAGACGGAGCCCCTGAAGCCCAGTTTGATCAATGACATACTCGATCACTGGGAAGCTCATTTCAGCCCGTCAGATGCCAATGACACATTCGGTCGCGGGGTCATGACGTGAAGATTCACTTTATATTTAGTTTCCTTATTTGTTTCATTTCTCGCTTATATAAACTGCCTCTTAGGGTTTTCCCTAGGGCATCCGTTATTATCTCGCTTTTACATTTTCGCAACTTTGATAGCTGCAGTGTTTCTCCTGCGACTTTGTATTTTCACCTTCAAGTATTTGATATTCAGTTTTCGTTTAAGTCTTTCGTCATTTCTGCTATCATGTTTTCAATCGTTGCTTTGCTATTGTCTTTGATTATGTGTGAGTAGTGAACTATATTTCTGAGGATGGGATAGAATAGTTGTGGTTTACTTGGTCGTTTGAGGTAATTGAGTTTAGAATACTAGAATCCCTTCTGGATTAGTTGCGCTTATTGCTTGTTTCACTGGCTAATGTGGAGTATGAGTCCAGACGTCCAATGCTCAAAAGGCGTTTAATGGGCGTTGGATCCTATTAATTCCAGAGATATCTGACTCTACCCCAAGGGATTGGCTGTAGAGAGGGTATTGACTTTAACATGTTGATTCGATAATGCCTGCTTAGTTAGAGATCGCTAAAGGGATTTAGGTCAGTGTCTAGCTTTGCTTGAGGATTTCTATCACGGGAGTGAATTAATCTGTCGTTGAACTTGTTGTGTAGGGATAGATAGCTTCTGTGAAGTTTTGTCAACCGCCTGAATAGATTAAGTAGACCACACTATTCGATTACCCCATCCTTAGGAATCGTTTATCCATTTGATTGCCTGTTATCATTTCTGCTTTGTCATTCACTTGCCTGCTATTGCCATTTCTGCTTTTAGTTTCATTTCATTTATGTTATTGCATACTAGGACTTTTAGAACCAACCAACTTTCTGCTTGGCTTGACTTAGAGTTTTCTGATCATATCTCATCTGTTTGCATCACACCGGATTGGATTGACATCCTAAAATACTACAACGACAAGATAGTGTTTTAGGGATTAATTGTGAAAAATCCTACTATCAATTTGGCGCTGTTGTCGGGGATTGTGTTTGTTTGCTATATTTGAGATCATTGGAAACGTTAAGATCAAGTTCGTTTTTGTTACACAAGTTACTAACATTTTGCCTTTTCTGTCTTTGTGTTTCAGGTACCTTGCAACCCGCTTTCCAGACGCATCTCTGATTCGTCTGTTAATAGCCCGACTGCTATCTGTTGCATACATACACGGTCACAAGGAAATCAGAACCTCCTATTCAACGATAACATCGACCGTATTGCTCGCCAACTAAGAGAACAGACAAAAACCGACACAATGGCTGACGTTGTAGATGAGCAAGAGCAACCTACCAACATTGGTGCTGGTGACTTCCCTCACAACCACAACCAGCGTCATGGAATTGTTCCACCTCCAGTACAGAACAACAACTTTGAGATCAAAAGCGGTCTCATTGCAATGGTTCAGGGGAACAAGTTTCATGGCCTGCCAATGGAGGATCCGCTAGATCATCTTGACGAGTTCGAAAGGCTCTATGGCCTTACTAAAATCAATGGAGTTAGTGAAGATGGTTTCAAGCTTCGCTTGTTTCCGTTTTCACTTGGAGATAAAGCCCATCCGTGGGAAAAGACGCTACCCCAGGGATCAATCACGACCTGGGATGACTGCAAAAAGGCCTTCTTGGCAAAATTGTTCTCCAACTCCAGGACTGCAAGACTCCGGAACGAGATATCCGGATTCACTCAGAAGCAAAATGAAAGCTTCTGTGAAGCTTGGGAGCGCTTTAAGGGTTATCAAACCAAATGCCCTCATCACGGATTTAAGGAAGCTTCTCTTCTCAGCACACTTTACAGAGGCGTCCTGCCTAAGATATGTATGCTCCTTGACACCGCCTCCAACGGGAATTTCCTTAACAAGGATGTCGAAGACGGATGGGAGCTAGTTGAAAACTTGGCTCAGTCGGATGGCAATTACAACGAGGATTATGACAAAAGCATTCGCACCAGTACTGAATCTGATGACAAGCACCGCCGAGAGATTAAAGCTCTCCATGACAAAATCGACAAACTCCTCCAAGTGCAGCAGAAGCATGTTCACTTTGCCTATGAAGACGAAGTATTCCAAATCCAAGAGGGAGAGAATGATCAGGGCGCTGAAATCAGTTATGTTCAAAACCAAGGCGGCTACAACAAAGGGTACAAGAATTACAGGCCCAACCCAAATCTGTCATACAGAAGCACAAATGTCGCCAATCCTCAGGACCAAGTTTACCCTCAACAGCAGCAGCAGAACCAACCCAAACCGTTTGTTACTTATAACCAAAGCCAAGGGTTCGTTCCTAAGCAGCAGTTCTAAGGAGGGTATCAACAGCAACAACCACCACCTGGTTTCACACCACAACAACATCAGGCCTCTGCACCCCAAGAATCAGACATAAAGAATATGCTCCAACAGATCATGCAAGGCCAAGCCGCAAGGGTAATGGAATCCGCTAAGAAGCTGGTTGACTTAAACAACAAATTTGACAGACAGTTCAATGAACTAAGTAGCAGGTTGGAATCATTGAACACAAGGGTACGATATCTGGACGGCATCACAACTTCACTACCTGTTACAAACAACCCAGGCCAACTTCCAGGAAAAGCAATCCAGAACCCTAAGGAGTATGCCACTGCACACGCAATCACTATCAGACATGAGCGAGAGCTGCCAACTCAACATGTCTCTACATCAAACACTGAGGACAGTGTAATTCAAGAAGGGAAGGCTTCCACTCAGATTGAAGTCTCTGTTGCTGAGATCGATTATTCAGCTCAACCTTTCTATCAGGCTCAGTCTGATTTGGAGGAGAAGGCTGCTATAATCGAGAGGATGGTAAAACGATTCAAGCCAGCTCCATCACCCTCACTTGCTCTTCCATGGACGTTCAGGAAAGCTTGGAAAGCAGATATGAATCTCTGGTAGAAAAACAACTTGATGAGATGGAAGCTGTGATGCCCTTAGTAGAAGTCCTCAAGTTGATTTCAGACCCTCACAAAGATGTGAGAAACCTGATACTGGAAATGCTCAATATATATCAGGATTCAGATGACGAAGACGATGTCATTATGCATCAAGCCGGTAGTGAGAGGATTATTCAAGAGAAGCTGGAAGATCCTGGATCTTTCACTCTACCATATTTGATTAGGCAATTAACTTTCAGCAATTGTCTATGTGATCTAGGAGCCTCAGTCAGTTTAATGCTACTCTCTATGGCAAGGAAGCTAGGATTTGTTCAGTACAAGCCCTATGACATCACCTTGATCCTTGCTGATAGAATTTCGAGGAGACCTTTCAGCATTCTAAAGAAAGTGCCAGTAATGGTAGATGGAGTTGAGGTACCTCTGATCTTAGGAAGACCTTTCTTAGCCTCAGTGGGAGCAGTAATAGATGTCAGATATGGTAAGATTGATCTCAACCTTGGGAGGCATGTCAAGTTACAGTTTGACATCAACAAATTTCCGACAAGGTCACCAACAGAAGGAAAAACCTTAGAGATCCAGAGAGCTGTTCCAAGTGAAGGACTTGAGATCAAAAGAGGGAAGGAGCAAATTTTGGTTCAAACTCCGACATCAAACTCGACTACTCGATCGAGTATACCCTCCTCACTTGATTGGCTGGAACTCAAAAGGAAGACTGATCTCCAGAATAGAACCATTTAGAAGCTCAGCTACACTGTTGAAAACCTTGGAGACAAACTAAGTCGAATGCAAAAGGAGGTTCAACCCCAGCTCAACCATGACACAATTTCAAGAAAGGAGATCACTTGGGATTGGTCAGAAGAGGAAGACTATCCTCCAGAGGAGGAAGCAGCCTACTATGAGGAAAGAAGAATTGAATACTCAGCTGTGCAACTGTCAAGGGAGGATGCTGAGTATGATGATGATATCAGTGAAGAGGAGGACTTCTCAAGTTCCCTCTGTCACATTTTCTCCACTTGATTAGTGTGAGGAGTCAAGGTAGAGACTCTAAACAAGCTCACTTGGGAGGAAGTCCCATGACTATCCCTGTATATACTTTTTATTTATTTGTTACTTTTGATTCGTTTTGGTTGTGTCTTTGTTTCTCAGGAAATGAATAACAGCTGGAGTGATCAACAAGGATGTGATCGAGTGTTAAAATGAAAATTTTACAAAAAAATTTCAAATACTCGATCACAACGTAGGAGTGAAAGCTCAGGAGTGCGATCTAGCAGTTTCGGGATAACAATTTTCTACTAGATCGCAAGGAGGAGTGAAGGTGTCCATAGAACGTCAATGACAAACCTCAGTCCCATTAAGCCTACTGGATTTCAATCTCCACCGAAACTCCAAAAAGCCCATGACACGAAATTAAAGGATCAACAGCCCATACTCGATCACAAGGCGCGTGACTTGATGGAACCCCATCATGCTGACATAAAGCACCATACTTTGTCACCTTATCACTTTGCCGACATCATAACGGGCATTGCATCCCATCCGTCCGTTTAAAAGCAACACACCTCATCCACTCATTCAAATCACAAAGGGAGATAAGTGTCACTACTCTTCACTTTTCTTCATCACTTGTGATTTCAAAAGCATCTCTCTTGTTTATCTCTCTACTTCACTACCAAAAACGCTCTCAACTCTTTCGTTGTTGCTAGCTGTTATTAACTAAAACAGAACCTCAGAAACTACTCTATTGCAACCCTGTCTCTCATTTGCTTGCTTCACTCGATCGCGACCTGAGTTCTCAGTATCAAATTCTACTCGATCGCAACTCTATATCAACAGGAAGTCATTTCTTTCATTGTCTTTGTTTGTTTCTCACTAACCTACTAAGCTTTAGTTGTAAGTTTCAAATCGATTTCAGCCTCAAGATGAGTTCACACAGCTACGAATCATCTATGGATGCCGACTACAATGTTGATGATGCTGAATCTTGGTCAACTAGGCCAGAGAGAGAAGCAGAGGAGTATAGGCGATTTGTGGAGGAAACAAAGCGAGCAGTCGCCAATGACAGGAGAAGAGAAGAGATTTCCAGAGGAAAACGAGCAATGACAGAGAACCATGAGTTGGTCGATGAAGAGATAGAGGATGATGCAGAGTACATTCCGGAGCAGACCCGTAAGACCACCAAGTCCCTAATGAAAGAAGACAAGCTGACCCTAGGAGACTACTACAAGGCTCTCAAAAGAAATTCGTTTTGGGGAACAAGATATCCTCACCCTGAGACAATGGCGGAGTTAGGCATCTTGGAAGACGTTCAGCTCTTGTTCGAGAAATGCCACATGACAACACTCATGTCTCATCCCTATCCTACCTATGAGGATGAGACACTTCAATTCCTTTCATCACTTCAAGTGGAATTGTTTGAGGGGTTGTCAGCTGCTGAGTTAAGAGAAGAAGGGCTTGGTTACTCAAGCTTCACCATCGATGACCGCGACTATATCATGGCAATCAAGACGCTAGAATCCATGTTCGGGTTTCCCAGTGGCACGGGAACGAAACTGAGGTTTTCCCAAGAAGAGTTAAAATCTTTGTGGAACACGATTGGAGATACCACCAGCTTCAACTCCGCTAGATCCAAGAGCAACTCCATCCGCAATCCCGCCATTCGCTATTTCAGAGAGCCATGGCCAATGTCCCTTACGCTAGGGAAATATCCGCCACTGTGACGAACCAAGACATGGAGACGTTAGACCTGGCGCTGCTAAGTTTCCTCCGTTACACCAAGGACGGGAAAACGATGAAGGGAGATACCAATGACACACCTCCGTCAATGTATCTTCTCAATCACTTATGCAGCTACAGAGGGTGGACGATGGCCAATGGCAAGAAGAACGCGAAAGCAGCCCTTTGCATTGGAGGAGTGGTCACACCAATCCTCCTATCGTGCAACGTCCCGCTGCGACCGGATCCAATCCAACCACGATGGATTGATATCGCCCATCTCAAGCTTGCCCATGTGATCGAGCATAAGGTCTATGACGAGAGGTACGCTTTCAAGTTTGATCATCCGTCAACAGGCGAAGCAACTATTCTTCTCCCATTCAGTGAAATGACAACCATCACGGGGAGAGACAATATCGACTTCTCGCCACCACAAGAAATCATCCATGCTGTGGTTGGAAGATCCGCGTCCCGGAATGCTGAAGAAGTAGAAGGTCAGAGTGACAATGAGGAGACCAACTGGGAGAACTATGACAAGAGCCGCTACCACTTTGAAGAACACAAGCCCCCTTCACGAGAAAGCAAGAGTCTCGATGAAGCACACCAGAAGCTCAGTCTAACCCAAAGGTGGTGCAAGTTTCAAGACAAGATCATCCATAAGTGTGTCAAGGCCATTGACAACATGCACAAGGCAATCAGTTTCACCACATCCACCAGTGCGATCACCAGAGACAACTCGCCAGAAGACATGCCATCCAGGCGTCATGACATTGCCCCGCCAAGGCAATCTACTTATCAACAGAGAGAACGCGCTGCCCCGCAAGAACCCGCACGACACTCGTCTCACGAGGTCAGGGAGCACAAGAGGCGGAAGAGCGCTAGGATGGTCCGATCATCAAGCAAGGGTCGGATAATGTCGGGTCGGAGAACACGTGAGCGTCGTGCTGAACAACCTGTTGGGATTGCGATCGAGCACAATGACGAGGAGATGGCGGAGCCACATGAATGTTTGGGAAGTATAAAATTGTTAAGATATGCTCTAAAAAAAATAGGTGGCAACAAAAACAGAAAAAGAAAAAAAAAATGATAAGAGCCATAAGAGTTTAAGAAAAACCCAATTCACTAGACTAGACTCATAGAGTTTAAGAAAAGCTTCTCCTTAAGAACAAGAGCCAAAGAAAATAAAAGAAAACATTGATCCAAGAAAAAAATCGAAATATGCCTTTAGTGCAAAAGGGTAGACTTAGGATCATCATTGTGTTTAGAGATAAGACCATCTACTTGTTATTCACGGTTTATGTCATTGGGTAGATGGGGTGCTATTCTTGTATGCATAGGTTGGCACTTACCTTTAACATTCTTCTAAAGCTCAGTCCTTTTTCATTGAGAGTCCGCTGCTATTAAAATCTGAACCACTAAAAAGGGACCATCTTTGTCTCATAACCTGTCATTAGCCAAATGAGTTCACTAGGGATTGGTTGATCTTGACGCATTGTGCATTTGATTGTAGGTTTGGATCATAACAGAGCATGGCTAAAGTTTTTAAGTAGAAGTCGATCACCTCGCATCTTAGAAATGTAAGCTGGTACAGTGATCTTAATTGTCATATCTCATGCTTTGGTTCTGAATTCCCAACTTCAAACCTCTCCTTCCGCTTATGTCTTCTTGTTTGCTTGAGGGCAAGCAAAGACTAAGTTTGGGGGAGTTGATATGTCTATAATTTGCATGATTTAGGCATTCATTCTTCACCACTTTGTCAATGTTTCATCCATAAATCATCTCATTAAGAGTCGTTTTAGTGTGTCTTACATACTTAGGACGATTTTGCATTAGGATTGCATGTGCATGGCATATTTGGTTGTTTTCAGGTACTTTGTATGTTTTTGGAGTTCAAACAGAGGAAAAACAGAACATGAAGTCGGAATGCCCAATGACGCCTTCGGCAAAAGTACTCTATTGCAGCCTCGGAGCCCTGCCAGGGCAAATCACTCTATCGCAACCCCGAAGAAGCAAGCAACTCAGTTTCACTCAATCGCGAAGCCGGAGGAAGCACCTCATCAGAACCACTCGATCACCACTCGATCACCAAAAGGCCTATCGGCTCGTTCTGCACTCATGACATCCACTCGATCGCATTCGATCACAGGTTCGCTAGACCATTCAATCCCGACTTCACTGCATCTCACTCGATCGCAAGACGGAGCCCTTGAAGCCCAGTTTGATCAATGACATACTCGATCACTGGAAAGCTCATTTCAGCCCGTCAGATGCCAATGACACATTCGGTCGCGGGGTCATGACGTGAAGATTCGCTTTATATTTAGTTTCCTTATTTCTTTCATTTCTCGCTTATATAAACTGCCTCTTAGGGTTTTCTCTAGGGCATCCGTTATTATCTCGCTTTTACATTTTCGCAACTTTGATAGCCGCAGTGTTTCTCCTGCGACTTTGTATTTTCACCTTCAAGTATTTGATATTCAGTTTTCGTTTAAGTCTTTCGTCATTTCTGCTATCATGTTTTCAATCGTTGCTTTGCTATTGTCTTTGATTATGTTTGAGTAGTGAACTATATTTCTGAGGATGGGATAGAATAGTTGTGGTTTACTTGGTTGTTTTAGGTGGTTGAGTTTAGAATACTAGAATCCCTTTTGGATTAGTTGCGCTTATTGCTTGTTTCACTAGCTAATGTGGAGTATGAGTCCAGACGTCCAGCGCTCAGAAGGCGTTTAATGGGCGTTGGATCCTATTAATTCCAGAGATATCTGACTCTACCCCAAGGGATTGGCTGTAGAGAGGGTATTGACTTTAACATGTTGATTCGATAATGCCTGCTTAGTTAGAGATCGCTAAAGGGATTTACGTCAGTGTCTAGCTTTGCTTGAGGATTTCTATCACGGGAGTGAATTAATCTGTTGTTGAACTTGTTGTCTAGGGATAGCTTCTGTGAAGTTTTGTCAACCGCCTGAATAGATTAAGTAGACCACACTATTCGATTACCCCATCCTTAGGAATCGTTTATCCATTTGATTGCATGTTATCATTTCTGCTTTGTCATTCACTTGCCTACTATTGCCATTTATGCTTTTAGTTTCATTTCATTTCTGTTATTGCATACTAGGACTGTTAGAACCAACCAACTTTCTGCTTGGCTTGACTTAGAGTTTTTTGATCATATCTCATCTGTTTGCATCACACCGGATTGGATTGACATCCTAAAATACTACAACGACAAGATAGTGTTTTAGGGATTAATTGAGAAAAATCATACTATCA
3149	ATHILA3{}48750	14857361	14859911	2550	TGCTACATCCGGAAGCAAGAGGGTTCACAAGGGGTACAACATTACAACCCAACCCTACCTCTCCTACAGAGCACCAATGTACTAACCCCCAAGATCAAGTTATCCACCACAACAGAATCAGTCCAAACCTTTTGTTCAGTACAACCAAGGTTATGTCCCTAAACAACAGTTCAATGGAAGCTACCAACAGCAGAATCCACTACCAGGTTCACTCAACAACCACAACAAGCCCCAACAGCTCAAGATCCTGAAATTAAGCAACTCATTCAACAGATCATCCAAGGACAAGCAACTAGAGCCATGGCTTTTGAAAAGAAGATAGTTGAACTACACAACAAGATCGATTGTTCTTACAACGATCTGAATGTCAAGTTTGAAGCTCTGAATTCAAAAATCAAGTATGTGGAGAGTCAATTTGCATCAACCTCTGCTCCGAAGCATCCTTAGCAACTTCCAGGGAAAGCAGTCCAGAATCCTAAAGACTATGCTACTGCTAATGCTATCACCATCCACCAAGAAGATGAGTCTCCACCAAATCATCAGACTCTCAATACTGAGGACAGTATGATTCAAGAAGGAGGGGATTCAACTCAAATTGCTGCACCTGCCACCCAGCAATTCATCTGGACCATAGAGCACACACCTTTGCTGAACACTCAACATTCTGGAAAAAAGTTCAAAATTGAAAAACTCAAGAAAGATCAGAATCAAGAGATGATTAGCAGTGCCTCCACTCAAGAAACATACAAGAAGAAAGTCATCCAAGAAAAACTTGATGATCCGGTTCATTCACTCTGCCATGCTCTCTAGGATCATTGACATTCAATATGTGCCTTTGTGATTTGGGAGCATCTGTTAGCCTTATGCCTCTCTCTACAGCTAAAAGGCTAGGGATCATGGAATTCAAATTCTGCAACTTAGCTGATGGTTCTGTTGCACACCCTCATGGTCTAATAGAAAATCTGCCTGTCAAGATTGGAAATGTTGAGATACCTACAGACTTTGTGGTATTAGACGTGGATGAAGAAGGCAAGGATCCCCTGATCCTAGGCAGACCATTCTTAGCTTCAGCTGGAGCAGTCATAGATGTCAGGAATGGAAAAATTAATCTGAACCTTGAAAAAGGCATCAAGATGAAGTTTGACATCAGAGAAGCTTCAAAGAAATCAACAACAGGAGGTCAGAGTTTTGGAATTCAAGATATGTATGTTGATGAAGAAACAAAAGCTGAAACCTCACCAAAAGTCAATTATACTTCTCAACTTAGCAAGCTGAAGAGAACTTTTGACCACAAGAAGAGAGCAACAGAAACACTATTTTAGATTGAAGATCCTACAGAAGATGACTGGTATGAGATGAGAAAAAAATTTTGAATGGTAAAGCAGAGTCATAGAGGGATTATTTTCAAGGGTGATGAAGCTGAAGGATCAACTTTGGCTGTTTGAAAAAAGAGTTAAAAAGATTTCAGATGGTATTGACGAAGAGAAGATGGAAACTGCACTAGCTGTCAAGGAAGATGAAAATTTCACAACAGCATGGTTTGCACCAGAAGATCTGAAAGGAGTTCACTTAGAGGAAAGAAGCCTAGAGAGCAAGTTGTTGAGTGAGGAGGAAACTCCTATTCTAACTTATTCTCCGGGAGTGCCTAAACAGCCCACCTACCCCTCTGCTGAAGAAGAACACTTGACACTTGATTATGTTACTGAATAACTTCTAGAACTCAGGATAGAATACAAAGCTCAAGAGGATACCATTGGGGAGCTAACTTACAAAATGGAAGGACTGAACCATGCAATCTTGGAACTTTAAGAAATGATTAAAGGCTACCCCAATTTTGAATTTGAGGATTGGTCAAAGGAGCCAGGTTCAGAAGAAGAAGACTACTCTGTTGATCAGAAAGAAGCTTACTTTGAAGAAAAATCAAATGAGTACTCCTCCTACCATGTCTCAAGAGAGGATGCAGAGTATGATTCAAACATTGAAAATTCAACCATTAAAGATGAGGACTTTTCTGTTCCTCTCTTCAACCTTTTTTTGGACTAAGCACTGTAAGAGTCAAGCTTAGTGACTTAAAACAAGCTCACTTGGGAGGAAGTCCCATGTCTATCCATGTAAATAACTTTCTATTTTTCTTGTTATTTTTGATGTTTTTGTTTAAGTGTTTCAGGTTTGTTTTAGTGACCCTAAGGGAGTCAACGGTCGAGTAATTTCAAACCAAGTCAAGAAAGATCTCAACTGTTGATCGAGTAAAATGAGGAGGAGTATTTTGAGCCATTGATTTGGATGACCAAATGAGAGGAGCATCACCATCGTTTGATCGAGTGATTTCTTGCGATTCGTTTTGGTCCGTTTGATTGAATAAATAAAGATGGAGCACTTCTCACCGTCCGATCGAGTGAAGAAACCAAAGAGACCCTCTTCGTAGACACCGACGCCTCGTGAACCGCCTCCATTGAAACGCTTTTGTCCCTTTGTCTTCTTGTCCCCCCCATAATCACTTTGGTCCCCCCATTGAAATTCCCGAACTCAACAACCTCATCTCTTCATCTC
3150	VANDAL5{}48755	14862920	14863102	182	ATCTGATAGTACCCGGTTGTTGACTCATACGCCAGTCCTTTGTTCTTCTCTACAAACTTTGCATACGGATTATTTGCACCAAGACATTTTTGGAAGAAACTGTAGTACTTAGAATGAGGCATTGACCACCACATAAAATGATTGTCCATGTCAATGCAAACAGAGGCTAGGGTTTTTGTGGA
3151	ATHILA3{}48760	14864081	14865438	1357	ATTCAAGATATGTATGTTGATGAAGAAACAAAAGCTGAAACCTCACCAAAAGTCAATTATACTTCTCAACTTAGCAAGCTGAAGAGAACTTTTGACCACAAGAAGAGAGCAACAGAAACACTATTTTAGATTGAAGATCCTACAGAAGATGACTGGTATGAGATGAGAAAAAAATTTTGAATGGTAAAGCAGAGTCATAGAGGGATTATTTTCAAGGGTGATGAAGCTGAAGGATCAACTTTGGCTGTTTGAAAAAAGAGTTAAAAAGATTTCAGATGGTATTGACGAAGAGAAGATGGAAACTGCACTAGCTGTCAAGGAAGATGAAAATTTCACAACAGCATGGTTTGCACCAGAAGATCTGAAAGGAGTTCACTTAGAGGAAAGAAGCCTAGAGAGCAAGTTGTTGAGTGAGGAGGAAACTCCTATTCTAACTTATTCTCCGGGAGTGCCTAAACAGCCCACCTACCCCTCTGCTGAAGAAGAACACTTGACACTTGATTATGTTACTGAATAACTTCTAGAACTCAGGATAGAATACAAAGCTCAAGAGGATACCATTGGGGAGCTAACTTACAAAATGGAAGGACTGAACCATGCAATCTTGGAACTTTAAGAAATGATTAAAGGCTACCCCAATTTTGAATTTGAGGATTGGTCAAAGGAGCCAGGTTCAGAAGAAGAAGACTACTCTGTTGATCAGAAAGAAGCTTACTTTGAAGAAAAATCAAATGAGTACTCCTCCTACCATGTCTCAAGAGAGGATGCAGAGTATGATTCAAACATTGAAAATTCAACCATTAAAGATGAGGACTTTTCTGTTCCTCTCTTCAACCTTTTTTTGGACTAAGCACTGTAAGAGTCAAGCTTAGTGACTTAAAACAAGCTCACTTGGGAGGAAGTCCCATGTCTATCCATGTAAATAACTTTCTATTTTTCTTGTTATTTTTGATGTTTTTGTTTAAGTGTTTCAGGTTTGTTTTAGTGACCCTAAGGGAGTCAACGGTCGAGTAATTTCAAACCAAGTCAAGAAAGATCTCAACTGTTGATCGAGTAAAATGAGGAGGAGTATTTTGAGCCATTGATTTGGATGACCAAATGAGAGGAGCATCACCATCGTTTGATCGAGTGATTTCTTGCGATTCGTTTTGGTCCGTTTGATTGAATAAATAAAGATGGAGCACTTCTCACCGTCCGATCGAGTGAAGAAACCAAAGAGACCCTCTTCGTAGACACCGACGCCTCGTGAACCGCCTCCATTGAAACGCTTTTGTCCCTTTGTCTTCTTGTCCCCCCCATAATCACTTTGGTCCCCCCATTGAAATTCCCGAACTCAACAACCTCATCTCTTCATCTC
3152	ATHILA{}48765	14865438	14874995	9557	ATTGATATGTCTATAATTTGCATGATTTAGGCATTCATTCTTCACCACTTTGTCATTGTTTCATCCACAAATCATCTCATTAGGACTCGTTTTAGTGTGTTTTACATACTTAGGACGATTTTGCATTAGGATTGCATGTGCATGGCATATTTGGTTGTTTTCAGGTACTTTTGATGCTTTTGGAGTTCAAAAAGAGGAAAAACAGAACATGAAGTCGGAATGCCCAATGACGCCTTCAGCAAAAGTACTCTATCGCAGCCTCGGAGCCCTGCCAGGGCAAATCACTCTATCGTAACCCCGGAGAAGCAAGCACCTCAGTTTCACTCAATCGCAAAGCCAGTGGTAGCACCCCATCAGAACCACTCGATCACCACTCGATCACCAGAAGGCCTATCTGCTCGTTCTGCACTCAACCAGACAAGCTGAGAACAAAGAAGAGAAGGGAAGCCGAAGAAACCACTCGATCACCACCTCATGACATCCACTCGATCGCATTCGATCACAGGTTCGCTAGACCGTTCAATCTCGACTTCACTGTATCTCACTCGATTGCAAGACGGAGCCCCTGAAGCCCAGTTTGATCAATGACATACTCGATCACTGGGAAGCTCATTTCAGCCCGTCAGATGCCAATGACACATTCGGTCGCGGGGTCATGACGTGAAGATTCACTTTATATTTAGTTTCCTTATTTGTTTCATTTCTCGCTTATATAAACTGCCTCTTAGGGTTTTCCCTAGGGCATCCGTTATTATCTCGCTTTTACATTTTCGCAACTTTGATAGCTGCAGTGTTTCTCCTGCGACTTTGTATTTTCACCTTCAAGTATTTGATATTCAGTTTTCGTTTAAGTCTTTCGTCATTTCTGCTATCATGTTTTCAATCGTTGCTTTGCTATTGTCTTTGATTATGTGTGAGTAGTGAACTATATTTCTGAGGATGGGATAGAATAGTTGTGGTTTACTTGGTCGTTTGAGGTAATTGAGTTTAGAATACTAGAATCCCTTCTGGATTAGTTGCGCTTATTGCTTGTTTCACTGGCTAATGTGGAGTATGAGTCCAGACGTCCAATGCTCAAAAGGCGTTTAATGGGCGTTGGATCCTATTAATTCCAGAGATATCTGACTCTACCCCAAGGGATTGGCTGTAGAGAGGGTATTGACTTTAACATGTTGATTCGATAATGCCTGCTTAGTTAGAGATCGCTAAAGGGATTTAGGTCAGTGTCTAGCTTTGCTTGAGGATTTCTATCACGGGAGTGAATTAATCTGTCGTTGAACTTGTTGTGTAGGGATAGATAGCTTCTGTGAAGTTTTGTCAACCGCCTGAATAGATTAAGTAGACCACACTATTCGATTACCCCATCCTTAGGAATCGTTTATCCATTTGATTGCCTGTTATCATTTCTGCTTTGTCATTCACTTGCCTGCTATTGCCATTTCTGCTTTTAGTTTCATTTCATTTATGTTATTGCATACTAGGACTTTTAGAACCAACCAACTTTCTGCTTGGCTTGACTTAGAGTTTTCTGATCATATCTCATCTGTTTGCATCACACCGGATTGGATTGACATCCTAAAATACTACAACGACAAGATAGTGTTTTAGGGATTAATTGTGAAAAATCCTACTATCAATTTGGCGCTGTTGTCGGGGATTGTGTTTGTTTGCTATATTTGAGATCATTGGAAACGTTAAGATCAAGTTCGTTTTTGTTACACAAGTTACTAACATTTTGCCTTTTCTGTCTTTGTGTTTCAGGTACCTTGCAACCCGCTTTCCAGACGCATCTCTGATTCGTCTGTTAATAGCCCGACTGCTATCTGTTGCATACATACACGGTCACAAGGAAATCAGAACCTCCTATTCAACGATAACATCGACCGTATTGCTCGCCAACTAAGAGAACAGACAAAAACCGACACAATGGCTGACGTTGTAGATGAGCAAGAGCAACCTACCAACATTGGTGCTGGTGACTTCCCTCACAACCACAACCAGCGTCATGGAATTGTTCCACCTCCAGTACAGAACAACAACTTTGAGATCAAAAGCGGTCTCATTGCAATGGTTCAGGGGAACAAGTTTCATGGCCTGCCAATGGAGGATCCGCTAGATCATCTTGACGAGTTCGAAAGGCTCTATGGCCTTACTAAAATCAATGGAGTTAGTGAAGATGGTTTCAAGCTTCGCTTGTTTCCGTTTTCACTTGGAGATAAAGCCCATCCGTGGGAAAAGACGCTACCCCAGGGATCAATCACGACCTGGGATGACTGCAAAAAGGCCTTCTTGGCAAAATTGTTCTCCAACTCCAGGACTGCAAGACTCCGGAACGAGATATCCGGATTCACTCAGAAGCAAAATGAAAGCTTCTGTGAAGCTTGGGAGCGCTTTAAGGGTTATCAAACCAAATGCCCTCATCACGGATTTAAGGAAGCTTCTCTTCTCAGCACACTTTACAGAGGCGTCCTGCCTAAGATATGTATGCTCCTTGACACCGCCTCCAACGGGAATTTCCTTAACAAGGATGTCGAAGACGGATGGGAGCTAGTTGAAAACTTGGCTCAGTCGGATGGCAATTACAACGAGGATTATGACAAAAGCATTCGCACCAGTACTGAATCTGATGACAAGCACCGCCGAGAGATTAAAGCTCTCCATGACAAAATCGACAAACTCCTCCAAGTGCAGCAGAAGCATGTTCACTTTGCCTATGAAGACGAAGTATTCCAAATCCAAGAGGGAGAGAATGATCAGGGCGCTGAAATCAGTTATGTTCAAAACCAAGGCGGCTACAACAAAGGGTACAAGAATTACAGGCCCAACCCAAATCTGTCATACAGAAGCACAAATGTCGCCAATCCTCAGGACCAAGTTTACCCTCAACAGCAGCAGCAGAACCAACCCAAACCGTTTGTTACTTATAACCAAAGCCAAGGGTTCGTTCCTAAGCAGCAGTTCTAAGGAGGGTATCAACAGCAACAACCACCACCTGGTTTCACACCACAACAACATCAGGCCTCTGCACCCCAAGAATCAGACATAAAGAATATGCTCCAACAGATCATGCAAGGCCAAGCCGCAAGGGTAATGGAATCCGCTAAGAAGCTGGTTGACTTAAACAACAAATTTGACAGACAGTTCAATGAACTAAGTAGCAGGTTGGAATCATTGAACACAAGGGTACGATATCTGGACGGCATCACAACTTCACTACCTGTTACAAACAACCCAGGCCAACTTCCAGGAAAAGCAATCCAGAACCCTAAGGAGTATGCCACTGCACACGCAATCACTATCAGACATGAGCGAGAGCTGCCAACTCAACATGTCTCTACATCAAACACTGAGGACAGTGTAATTCAAGAAGGGAAGGCTTCCACTCAGATTGAAGTCTCTGTTGCTGAGATCGATTATTCAGCTCAACCTTTCTATCAGGCTCAGTCTGATTTGGAGGAGAAGGCTGCTATAATCGAGAGGATGGTAAAACGATTCAAGCCAGCTCCATCACCCTCACTTGCTCTTCCATGGACGTTCAGGAAAGCTTGGAAAGCAGATATGAATCTCTGGTAGAAAAACAACTTGATGAGATGGAAGCTGTGATGCCCTTAGTAGAAGTCCTCAAGTTGATTTCAGACCCTCACAAAGATGTGAGAAACCTGATACTGGAAATGCTCAATATATATCAGGATTCAGATGACGAAGACGATGTCATTATGCATCAAGCCGGTAGTGAGAGGATTATTCAAGAGAAGCTGGAAGATCCTGGATCTTTCACTCTACCATATTTGATTAGGCAATTAACTTTCAGCAATTGTCTATGTGATCTAGGAGCCTCAGTCAGTTTAATGCTACTCTCTATGGCAAGGAAGCTAGGATTTGTTCAGTACAAGCCCTATGACATCACCTTGATCCTTGCTGATAGAATTTCGAGGAGACCTTTCAGCATTCTAAAGAAAGTGCCAGTAATGGTAGATGGAGTTGAGGTACCTCTGATCTTAGGAAGACCTTTCTTAGCCTCAGTGGGAGCAGTAATAGATGTCAGATATGGTAAGATTGATCTCAACCTTGGGAGGCATGTCAAGTTACAGTTTGACATCAACAAATTTCCGACAAGGTCACCAACAGAAGGAAAAACCTTAGAGATCCAGAGAGCTGTTCCAAGTGAAGGACTTGAGATCAAAAGAGGGAAGGAGCAAATTTTGGTTCAAACTCCGACATCAAACTCGACTACTCGATCGAGTATACCCTCCTCACTTGATTGGCTGGAACTCAAAAGGAAGACTGATCTCCAGAATAGAACCATTTAGAAGCTCAGCTACACTGTTGAAAACCTTGGAGACAAACTAAGTCGAATGCAAAAGGAGGTTCAACCCCAGCTCAACCATGACACAATTTCAAGAAAGGAGATCACTTGGGATTGGTCAGAAGAGGAAGACTATCCTCCAGAGGAGGAAGCAGCCTACTATGAGGAAAGAAGAATTGAATACTCAGCTGTGCAACTGTCAAGGGAGGATGCTGAGTATGATGATGATATCAGTGAAGAGGAGGACTTCTCAAGTTCCCTCTGTCACATTTTCTCCACTTGATTAGTGTGAGGAGTCAAGGTAGAGACTCTAAACAAGCTCACTTGGGAGGAAGTCCCATGACTATCCCTGTATATACTTTTTATTTATTTGTTACTTTTGATTCGTTTTGGTTGTGTCTTTGTTTCTCAGGAAATGAATAACAGCTGGAGTGATCAACAAGGATGTGATCGAGTGTTAAAATGAAAATTTTACAAAAAAATTTCAAATACTCGATCACAACGTAGGAGTGAAAGCTCAGGAGTGCGATCTAGCAGTTTCGGGATAACAATTTTCTACTAGATCGCAAGGAGGAGTGAAGGTGTCCATAGAACGTCAATGACAAACCTCAGTCCCATTAAGCCTACTGGATTTCAATCTCCACCGAAACTCCAAAAAGCCCATGACACGAAATTAAAGGATCAACAGCCCATACTCGATCACAAGGCGCGTGACTTGATGGAACCCCATCATGCTGACATAAAGCACCATACTTTGTCACCTTATCACTTTGCCGACATCATAACGGGCATTGCATCCCATCCGTCCGTTTAAAAGCAACACACCTCATCCACTCATTCAAATCACAAAGGGAGATAAGTGTCACTACTCTTCACTTTTCTTCATCACTTGTGATTTCAAAAGCATCTCTCTTGTTTATCTCTCTACTTCACTACCAAAAACGCTCTCAACTCTTTCGTTGTTGCTAGCTGTTATTAACTAAAACAGAACCTCAGAAACTACTCTATTGCAACCCTGTCTCTCATTTGCTTGCTTCACTCGATCGCGACCTGAGTTCTCAGTATCAAATTCTACTCGATCGCAACTCTATATCAACAGGAAGTCATTTCTTTCATTGTCTTTGTTTGTTTCTCACTAACCTACTAAGCTTTAGTTGTAAGTTTCAAATCGATTTCAGCCTCAAGATGAGTTCACACAGCTACGAATCATCTATGGATGCCGACTACAATGTTGATGATGCTGAATCTTGGTCAACTAGGCCAGAGAGAGAAGCAGAGGAGTATAGGCGATTTGTGGAGGAAACAAAGCGAGCAGTCGCCAATGACAGGAGAAGAGAAGAGATTTCCAGAGGAAAACGAGCAATGACAGAGAACCATGAGTTGGTCGATGAAGAGATAGAGGATGATGCAGAGTACATTCCGGAGCAGACCCGTAAGACCACCAAGTCCCTAATGAAAGAAGACAAGCTGACCCTAGGAGACTACTACAAGGCTCTCAAAAGAAATTCGTTTTGGGGAACAAGATATCCTCACCCTGAGACAATGGCGGAGTTAGGCATCTTGGAAGACGTTCAGCTCTTGTTCGAGAAATGCCACATGACAACACTCATGTCTCATCCCTATCCTACCTATGAGGATGAGACACTTCAATTCCTTTCATCACTTCAAGTGGAATTGTTTGAGGGGTTGTCAGCTGCTGAGTTAAGAGAAGAAGGGCTTGGTTACTCAAGCTTCACCATCGATGACCGCGACTATATCATGGCAATCAAGACGCTAGAATCCATGTTCGGGTTTCCCAGTGGCACGGGAACGAAACTGAGGTTTTCCCAAGAAGAGTTAAAATCTTTGTGGAACACGATTGGAGATACCACCAGCTTCAACTCCGCTAGATCCAAGAGCAACTCCATCCGCAATCCCGCCATTCGCTATTTCAGAGAGCCATGGCCAATGTCCCTTACGCTAGGGAAATATCCGCCACTGTGACGAACCAAGACATGGAGACGTTAGACCTGGCGCTGCTAAGTTTCCTCCGTTACACCAAGGACGGGAAAACGATGAAGGGAGATACCAATGACACACCTCCGTCAATGTATCTTCTCAATCACTTATGCAGCTACAGAGGGTGGACGATGGCCAATGGCAAGAAGAACGCGAAAGCAGCCCTTTGCATTGGAGGAGTGGTCACACCAATCCTCCTATCGTGCAACGTCCCGCTGCGACCGGATCCAATCCAACCACGATGGATTGATATCGCCCATCTCAAGCTTGCCCATGTGATCGAGCATAAGGTCTATGACGAGAGGTACGCTTTCAAGTTTGATCATCCGTCAACAGGCGAAGCAACTATTCTTCTCCCATTCAGTGAAATGACAACCATCACGGGGAGAGACAATATCGACTTCTCGCCACCACAAGAAATCATCCATGCTGTGGTTGGAAGATCCGCGTCCCGGAATGCTGAAGAAGTAGAAGGTCAGAGTGACAATGAGGAGACCAACTGGGAGAACTATGACAAGAGCCGCTACCACTTTGAAGAACACAAGCCCCCTTCACGAGAAAGCAAGAGTCTCGATGAAGCACACCAGAAGCTCAGTCTAACCCAAAGGTGGTGCAAGTTTCAAGACAAGATCATCCATAAGTGTGTCAAGGCCATTGACAACATGCACAAGGCAATCAGTTTCACCACATCCACCAGTGCGATCACCAGAGACAACTCGCCAGAAGACATGCCATCCAGGCGTCATGACATTGCCCCGCCAAGGCAATCTACTTATCAACAGAGAGAACGCGCTGCCCCGCAAGAACCCGCACGACACTCGTCTCACGAGGTCAGGGAGCACAAGAGGCGGAAGAGCGCTAGGATGGTCCGATCATCAAGCAAGGGTCGGATAATGTCGGGTCGGAGAACACGTGAGCGTCGTGCTGAACAACCTGTTGGGATTGCGATCGAGCACAATGACGAGGAGATGGCGGAGCCACATGAATGTTTGGGAAGTATAAAATTGTTAAGATATGCTCTAAAAAAAATAGGTGGCAACAAAAACAGAAAAAGAAAAAAAAAATGATAAGAGCCATAAGAGTTTAAGAAAAACCCAATTCACTAGACTAGACTCATAGAGTTTAAGAAAAGCTTCTCCTTAAGAACAAGAGCCAAAGAAAATAAAAGAAAACATTGATCCAAGAAAAAAATCGAAATATGCCTTTAGTGCAAAAGGGTAGACTTAGGATCATCATTGTGTTTAGAGATAAGACCATCTACTTGTTATTCACGGTTTATGTCATTGGGTAGATGGGGTGCTATTCTTGTATGCATAGGTTGGCACTTACCTTTAACATTCTTCTAAAGCTCAGTCCTTTTTCATTGAGAGTCCGCTGCTATTAAAATCTGAACCACTAAAAAGGGACCATCTTTGTCTCATAACCTGTCATTAGCCAAATGAGTTCACTAGGGATTGGTTGATCTTGACGCATTGTGCATTTGATTGTAGGTTTGGATCATAACAGAGCATGGCTAAAGTTTTTAAGTAGAAGTCGATCACCTCGCATCTTAGAAATGTAAGCTGGTACAGTGATCTTAATTGTCATATCTCATGCTTTGGTTCTGAATTCCCAACTTCAAACCTCTCCTTCCGCTTATGTCTTCTTGTTTGCTTGAGGGCAAGCAAAGACTAAGTTTGGGGGAGTTGATATGTCTATAATTTGCATGATTTAGGCATTCATTCTTCACCACTTTGTCAATGTTTCATCCATAAATCATCTCATTAAGAGTCGTTTTAGTGTGTCTTACATACTTAGGACGATTTTGCATTAGGATTGCATGTGCATGGCATATTTGGTTGTTTTCAGGTACTTTGTATGTTTTTGGAGTTCAAACAGAGGAAAAACAGAACATGAAGTCGGAATGCCCAATGACGCCTTCGGCAAAAGTACTCTATTGCAGCCTCGGAGCCCTGCCAGGGCAAATCACTCTATCGCAACCCCGAAGAAGCAAGCAACTCAGTTTCACTCAATCGCGAAGCCGGAGGAAGCACCTCATCAGAACCACTCGATCACCACTCGATCACCAAAAGGCCTATCGGCTCGTTCTGCACTCATGACATCCACTCGATCGCATTCGATCACAGGTTCGCTAGACCATTCAATCCCGACTTCACTGCATCTCACTCGATCGCAAGACGGAGCCCTTGAAGCCCAGTTTGATCAATGACATACTCGATCACTGGAAAGCTCATTTCAGCCCGTCAGATGCCAATGACACATTCGGTCGCGGGGTCATGACGTGAAGATTCGCTTTATATTTAGTTTCCTTATTTCTTTCATTTCTCGCTTATATAAACTGCCTCTTAGGGTTTTCTCTAGGGCATCCGTTATTATCTCGCTTTTACATTTTCGCAACTTTGATAGCCGCAGTGTTTCTCCTGCGACTTTGTATTTTCACCTTCAAGTATTTGATATTCAGTTTTCGTTTAAGTCTTTCGTCATTTCTGCTATCATGTTTTCAATCGTTGCTTTGCTATTGTCTTTGATTATGTTTGAGTAGTGAACTATATTTCTGAGGATGGGATAGAATAGTTGTGGTTTACTTGGTTGTTTTAGGTGGTTGAGTTTAGAATACTAGAATCCCTTTTGGATTAGTTGCGCTTATTGCTTGTTTCACTAGCTAATGTGGAGTATGAGTCCAGACGTCCAGCGCTCAGAAGGCGTTTAATGGGCGTTGGATCCTATTAATTCCAGAGATATCTGACTCTACCCCAAGGGATTGGCTGTAGAGAGGGTATTGACTTTAACATGTTGATTCGATAATGCCTGCTTAGTTAGAGATCGCTAAAGGGATTTACGTCAGTGTCTAGCTTTGCTTGAGGATTTCTATCACGGGAGTGAATTAATCTGTTGTTGAACTTGTTGTCTAGGGATAGCTTCTGTGAAGTTTTGTCAACCGCCTGAATAGATTAAGTAGACCACACTATTCGATTACCCCATCCTTAGGAATCGTTTATCCATTTGATTGCATGTTATCATTTCTGCTTTGTCATTCACTTGCCTACTATTGCCATTTATGCTTTTAGTTTCATTTCATTTCTGTTATTGCATACTAGGACTGTTAGAACCAACCAACTTTCTGCTTGGCTTGACTTAGAGTTTTTTGATCATATCTCATCTGTTTGCATCACACCGGATTGGATTGACATCCTAAAATACTACAACGACAAGATAGTGTTTTAGGGATTAATTGAGAAAAATCATACTATCA
3153	ATHILA3{}48770	14875008	14875415	407	GCATCCTCATCTCGAATCCCTACAATCCTCTCTTTATCTCCTTCACTTCCCTTTCTTATCAAAAACATTTCACAAATTTATTTGTTTCTTCCCTCATTGAATCTCCTAATCTATTGAATTTTGGTTTTGAATTTCTCCCACATTTGTTCTTGACGATGAATAGGCGCTCGCTTTTGTCAAAGATTCGGAACAAAGCTCTCTCCCCATCAAAGAGGTACCCAACACCTTCTTCGCATGCGGCAACTCGAGGACCTTCTGAACCATCACTCTTGGGGTCGAGTAGGAGACATCAAACAAGTTTCGAGATTGATCATAGTGAATCGAGCCAAGAGGAGGAAGTGATGGAAGAAGAAGAGACCTTCAGCTCTCCAGCTAGAAATACTCGATCCCGAAAGTCGAGTAAGTCT
3154	ATHILA3{}48775	14875415	14885131	9716	TCTACAAGAGTCAAGCTTAGTGACTTAAAACAAGCTCACTTGGGAGGAAGTCCCATGTCTATCCGTGTAAATAACTTTCTATTTTTCTTGTTATTTTTGATGTTTTTGTTTAAGTGTTTCAGGTTTGTTTTAGTGACCCTAAGGGAGTCAACGGTCGAGTACATTCAAATCAAGTCAAGAAATCTCAATTGTTGATCGAGTAGAATGAGGAGGAGTATTTTTAGCCGTTGGTTTGGATGACCAAATCAGAGGAGCATCACCACCGTTTGATCGAGTAACTTCTTGAGGTTCATTCTGGGCCGTTTGATCAAGCAATTAATGCTGGAGCGTTTCTCACCGTCCGATCGAGTGAAGAAACCAAAGAGTCCCTCTTCGTAGACACTGACGCCTCGTGACCCCCCCCCCCTCCATTGAAACGTTGCTGTCCCTTTGTCCTCTTGCCCCCCCCCCTCATAATCACTTTGGTCCCCCTATTGCGATTCCCGAACTCAACAACCTCATCTCTCCAACTCCCATCATTCTCGAATCCTTACAATTCTCTCTTTATCTCCTTCACTTCCCTTTCTTATCAAAAACTTTTTGCAATCCATTTGTTTCCTCCATCATTCAATCTCCTAACCTACGGAATTTTGGTTTTGAGTTTCTCTCATTTTGTTCTCAATAATGAACCGGAGCTCGATTTTGTCAAGGATTCGGAACAAAGCTCTCTCCCCATCGAAGAGGTACCCAACACCTTCTTCGCATGCAGCAGCTCGAGGACCTTCTGAACCGTCACCTTTGGGGTCGAGCAGGAGAGAACAAGCAAGTTTTGAGCTCGATGATAGTGAATCAAGCAAAGAGGAGGAAGTGATGCAGGAAGAGACCTTCAGCTCTCCAGCTGGAAATACTCGATCCCGAAGGTCGATTAAGTCCTCTAAAAGGGAATTCTCGAGGAACAAGGCAGATATCACTCAAGGGATGAAGCCCGTGGGGAGGAGGTTGGAGCTGGTAGATGAAGACTCCGAGGAAGATATGGCTTCACCAGAGGAAGATGATCAAACGGAGAAAGGAGGCGATGATGATATGGAATCGGAGAAGTGTGCACCTCGAAATAAGTACTACAAGCTGCTGAAGCGCAATGAGTTTTTAGGAACTCGATACCCTCATCCCGAGACCATGGAGAGACTCGACATCTATGATGATGTAGACTACATGTTTAAACAGTGCAGCCTGAATATTCACATGTTTCGGCCAATGGAGGGGTATGAGGAAGAGACCATTCAGTTTATTTCATCCGTGGAATTGCTCTTATATGGAGAGTCAGAGGACGATTAAATCAGGCCAGACGAATGTTTAGGATACTTGGAGTTCTGTGTGTATGACGTAGAGTATCGGCTTCCAATAGAGCATCTCGAGCTGATGTATGGATTTCCAAGCGGAAAAGACACAAGTCATCGTTTTGACAAGAGAGAGCTTCAGTCATTCTGGGCCACACTTGGTTCTAAGCATGGATTTTTATCCTCCAGGACCAAGAGCAACGAGATAAGGAGTCCGGTGGTTAGATACTTTCATAGGTCCTTGGCAAGTGCACTATTTGCAAGAGAGCAGAATGGAACCTTTGTCCTTGGAGAACTAGAGTTGATTGAGACAGCACTACAAGAGTTGCTTGGTTTAGCATCGAATGGTACAGTTCTAGCTGGAGATCAGACAAACACTTCGGTCTCATTCGACCTAATCGAGCACCTGCTGAGTTACAGAGGATGGGCTAAAGGACTTAAGAAATCAGGAAGAATGGTTGTGGAAGGAGTTGTAACACCAATTCTGAGAGCTTGCAATGTACCTCTACATTCAACGCTGATTCCTCCGAGATGGATTGATATGCAATACCTTATCAATTCCAAGAGTTTTTGGTCGCAGCAGAAGAATGGCCTATATAAGTATAGGTTTAATCACCCCACAGTAGGAGAATCCATTTTTCTCCTCCCAAACCCTGCTTCCACTTCGATTAGAGATGGTGGCAATATTGAGTTTTGCCCACCAATGGAGAACCTCTATATTTCGGGAGATGAAGCTGTGCCGATGGAAGGAGTGAATGATGATGAGGCTCCAATCCATCATTCTAATAATGAAGAAGAACTTATGGACGAGTCTTACGCTACACAACAGTTTTACTTTGAGGAGTACTCAACACCAAGGCAAACTAAAGACTCAAAGGAGATTCACAAGCGCCTTGGTTTCCTCCAAAGCTGGTGTAATTTCCAGGACATGGCTCTCATATCACTCAACAAGAAGTTTAACAATCTACAACTCAAGATCAGCTGTTCTTCCACAACTACATGTGGAGAGTCCAGAACCCTAAGGACTATGCTACTGCTAATGCTATCACCATCCACCAAGAAGATGAGTCTCCACCAAGTCATCAGACTCTCAATACTGAGGACGGTATGATTCAAGAGAGGGGGGGATTCAACTCAAATTGCTGCATCTGCCACCCAGCAATTCATCTGGACTATAGAGCACACACCTTTGCTGAACACTTACCATTCTCGAAAAAAGCTCAAGAAAGAGCAAAATCAAGAGATGATTAGCAGTGCCTCCACTCAAGAAACATACAAGAAGAAAGTCATCCAATAAAAGCTTGATGATCCCGGTTCATTCACCCTGCCATGCTCTCTACGACCATTGACATTCAACAGGTGCCTTTGTGATCTGGGAGCATCTGTTAGCTTTATGCCTCTCTCTACAGCTAAAAGGCTAGGGATCATGGAATTCAAGTTCTGCAACTTAGCCTTACTCTTAGCTGATGGTTCTGTTGCACATCCTCATGGTCTAGTAGAAAATCTGCTTGTTAAGATTGTAAATATTGAGATACCTACAGACTTTGTGGTATTGGACGTAGATGAAGAAGGCAAGGATCCCTTGATCCTAGGCAGACCATTCTTAGCTTCAGGTGGAGCAGTCATAGATGTTAGGAATGGAAAAATTAATCTGAACCTTGAAAAAGGTATCAAGATGAAGTTTGACATCAGAGAAGCTTCAAAGAAATCAACAACAGGAGGTCAGATTTTTGGAATTAAAGATATGGATGTTGATGAAGAAACAGAAGCTGAAACCTCACCAAAAGTCAATTATACTTCTCAACTTAGCAAGCTTAAGAGAACTTTTGACCCCAAGAAGAGAGCTACAGATAGGCTATTTCAGACTGAAGATCCTATAGAAGATGACTGGTATGAGATGAAAAAAAAATTTAAAGGGCAAAGCACAGTCATAGAGGGATTATCTTCAAGGGTGATGAAGCTGAAGGATCAACTTTGGATGTTTGAAAAAAGAGTTAAAAAGTTTTCAGATGGTATTGACCAAGAGAAGATGGAAACTGCACTAGCTATCAAGGAGGACGAAAATCTCACAACAGAATGGTTTGCACCATAAAATCTCACAACAGAAAGGAGTTCACTTAGAGGAAAGAAGCCTAGAGAGCAAGTTGTTGAGTGAGGAGGAAATTCCTTTTCCAATTTATTCTCCAGGAGTGCCTAAACAGCCCACCAACCCCTCTGCTGAAGAAGAACACTTGACACTTGATTCTGTTACTGAAGAACTTCTGGAACTCATGATAGAATACAAAGCTCAAGAGGATACCATTGGGGAGCTAATTTACAAAATGGAAGGACTGAACCATGCAATCTTGGAACTTCAAGAAATGATTAAAGGCTACCCCAGTTTTGAATTTGAGGATTGGGCAAAAAAGCTTGGTTCAGAAGAAGAAGACTACTCTGCTGATCAGAAAGAAGCTTATTTTGAAGAAAAATCAAATGAGTACTCATCCTACCATGTCTCAAGAGAGGATGCAGAGTATGATTCAAGCATTGAAAATTCAACCATTAAAGATGAGGACTTCTCTGTTCCTCTCTTCAACCTCTTTTCTGACTAAGCACTGTAAGAGTCAAGCTTAGTGACTTAAAACAAGCTCACTTGGGAGGAAGTCCCATGTCTATCCGTGTAAATAACTTTCTATTTTTCTTGTTATTTTTGATGTTTTTGTTTAAGTGTTTCAGGTTTGTTTTAGTGACCCTAAGGGAGTCAACGGTCGAGTACATTCAAATCAAGTCAAGAAAATCTCAACTGTTGATCGAGTAGAATGAGGAGGAGTATTTTTAGCCGTTGGTTTGGATGACCAAATCAGAGGAGCATCACCACCGTTTGATCGAGTAACTTCTTGAGGTTCATTCTGAGCCGTTTGATCAAGCAATTAAAGCTGGAGCGTTTCTCACCGTCCGATCGAGTGAAGAAACCAAAGAGACCCTCTTCTTAAACACCGACGCCTCGTGACCCCCCTCCATTGAAACGCTGTTGTCCCTTTGTCCTCTTCCCCCCCCCCCCTCATAATCACTTTGGTCCCCCTATTGCGATTCCCGAACTCAACAACCTCATCTCTCCAACTCCCATCATTCTCGAATCCTTACAATTCTCTCTTTATCTCCTTCACTTCCCTTTCATATCAAAAACTTTTTGCAATCCATTTGTTTCCTCCATCATTCAATCTCCTAACCTACGAAATTTTGTTTTTGAGTTTCTCTCACTTTTGTTCTCAATAATGAACAGGAGCTCGCTTTTGTTAAGGATTCGGAACAAAGCTCTCTCCCCACCGAAGAGGTACCCAACACCTTCTTCGCATGTAGCAGCTCGAGGACCTTCTGAACCGTCACCTTTGGGGTCGAGCAGGAGAGAACAAGCAAGTTTTGAGCTCGATGATAGTGAATCAAGCAAAGAGGAGGAAGTGATGCAGGAAGAGACCTTCAGCTCTCTAGCTGGAAATACTCGATCCCGAAGGTCGATTAAGTCCTCTGCAAGGGAATTCTCGAGAAACAAGGCTGATATCACTCAAGGGAAGAAGCCCGTGGGGAGGAGGTTGGAGCTGGTAGATGAAGACTCCGAGGAAGAAATGGCTTCGTCAAAGGAAGATGATCAAACAGAGAAAGGAGGAGATGATGATTTGGAATCGGAGAAGTGTGCAACTCGAAACTAGTACTACAAGCTGCTGAAGCGCAATGAGTTTTTAGGAACTCAGTACCCTCATCCCGAGACCATGGAGAGACTCGGCATCTATGATGATGTAGACTACATGTTTAAGCAGTGCAGCCTGAATATTCACATGTTTCGACCAATGGAGGGGTATGAGGAAGAGACCATTCAATTTCTTTCATCTGTGCAATTGCTCTTATATGGAGAGCCAGAGGACGATGAAATCAGGCCAGACGGAAGTTTGGGATACCTGGAGTTCTGTGTGTATGATGTAGAGTATCGGCTTCCAATAGAGCATCTCGACCTGATGTATGGATTTCCAAACGGAAAAGACACAAGTCATCGTTTTGACAAGAGAGAGCTCAGTCATTCTGAGCCACACTTGGTTCTAAGCATGGATTTTCGTCCTCAAGGACCAAGAGCAACGAGATAAGGAGTCCGGTGGTTAGATACTTTCATTGGTCCTTGGTAAGTACTCTATTTGCAAGAGAGCGGACTGGAACCTTTGTCAATGGGGAACTAGAAGTGATGGAGAGAGCACTCCAAGACTTGCTTGGTTTAGCATGCAATGTACCTCTACATTCAACGCTGATTCCTCCAAGATGGATTGATATGCAACACCTTATCAATTCCAAGAGTTTTTGGTCGCAGTAGAAGAATGGCCTATATAAATATAGGTTCGATTACCCCACAATAGGACAATCCATTTCTCTACTCCCAAACCCCGTTTCCACTTCAATCAGTGATGGTCGCAACATTGAGTTTTGCCCACCAATGGAGAACCTCTATATTTCAGGTGATGAAGCTGTGCCAATGGAAGGAGTGAATGATGATGAGGCTCCAATCCATCATTCTGATAATGAGGCAGAACCTATGGACGAGTCTTACGCTACACAACACTTTTACTTCGAGGAGTACTCAGCACCAAGGCAAAGTAAAGAGTCAAAAGTGATTCACAAGCGCCTTGGTTTCCTCCAAAGCTGGTGTAAGTTGCAGGACAAGGCTATCGCGGCACTCAACAAGAAGTTTAACAATCTCCAACTCAAAATCAGCTGTTCTTCCACAACTACAGCAATGCCACAGAACATGCCTTTTGGGAGAAGTGGATCCACTCGTCACGAACCTATACATTTCGATCCGCCTTCGCCATCAAGACAGTCTTTATATTAGCCGAGGAACCACCATGCTGCACCTTCACCACCAAGGCAATCATCCTTCAAACCTAGAGAAAAGGAAAAGAGGAGCAAGATGAAAAAGCGAAGAAGAACAAGGAAATCAGACGCTGGAGCAAGCCACTCTACTGCACCACCTAAGGAGCCACTCGATCAACAACCCGAGCAAAGGGTCGAGCATCCAGCTAATCCAAGTTCAGCACAACCTGTTCCTTGGAGTTACACGAAGGAGAGTATGGACGAATTCGTCTCCTCCTACTTCACCTGAAAAACTGAGGTAACACCACCTCTCCATTGTATATACCATATCATCGTTTTCATTTTTATTTTTCTTTGTGTGTTTTGTGCTTTGGTCTTGAATTCTATTTCAGATTTTTATTACACAAGGGACTGTGTAATTTAAGTTTGGGGAAGGGTTCAAGACATGTTTAACATTGTGTTCTCTTTTCTTATTTCAAATTTTGCATCATCTAAGGCATAGAAAAACAATAAAAATTTGAAAAATGTTTAGAAAATTATTTCACAAAAAAAAGAGTGTCATGTAGATTGCATATCATTTTAGGATTGTATATAGAGTGTTTGTATTTAGGATTGCTCATTTGCATAAGGGATGATGATGATTTCAAACTGATAAGCATGTTTTGATTCAATGAAGTAAGTTCAATGCCCAGGTTGTTAGTTCTCTGTTGCATAACCGATTGTATCTCTGAAATAAGACCGCACCCTGCTTTGAATTTGTAACTTGACTTTACTACTTTGATCGAAACTCGCTTATCTGATGCCATTCCCTATCTATTAGAACCTGAACTGAATTTGAAATTATCATGTCTATGCATTGTTTATGAACTCATGGCTACCATATACATACTTGGATCATCTAATTCATTTCATCACCCTCTGTTAGTCCAAGTAGTTGTCTCCCATTTTTAGAGCAGTTTCCCATACCCTTAGCCTAGCCTTATTTCAAGCCAAAGATCATTTGTGTGTGATTGTGAGGTCTTTTCGATTGAGCTTGGTATAACGTGTTAGGTATGAGCCGACAAGAGCTGTCTTTCATGTAGACCTAGCCCACGCTTTTTGGGGTAGTTAGGACTAGGTGGAGACTTGTATATGGGATTGGGATTGTGTATGAAATGAGTGGGAATGAGAGTGAGAATGAAAAGAAAATAAAAAAAAGAAGAGTAAGAGTTTAGATTTCTAAGGGGGATACAAAAGTGTTAAGTCTAGTAAAGGGTTTGGAATTCAAAGAAGTTAGGCATTGTGATTCAAAGAAAAGGGTAAAACGCCCTATGTGCTAAGAATAAAAGAAAAGCCTTAAGTTTGTCAAAGTATAAAACCAAACCCGCTAGACTCTTAAATCATTTCAAGAGAACCCCTTAGAACATGAACCAAAAAGAGAGAAAGATTTTGAAAAAGGGAAGAGTTAGGACATCTATGGGAATGGGATCATCTTCTGAGCTATCATACTATATCATTGGGTAGATCGGAGTGTGTTCTTGTATGTGTCCGTTGGCTTTTACCTTTACCATTCTACTGAAGCTCAATCTTTTCTCTGAGAGTCCCCTGTTACTCGACCAAACCATTAGAGGGACCATTTTTGTCTCTTAGCCTAAGCCCGAAACCAAGTGAGTTCATAACCATTGCATTGCTTGATCCACTGTTCGTGCTTAATGAATGTTAAAGGGAATTGGTTGATGTGAATGCTTGAATAGATTAAGGCAAGTTGTTAGGTTGCATTGTGACGAGTATGGCTAACGTTTTTGAGTAAGGACATTGAGCTTACCCATTTTATAGGCATGCTTCGGTTTTTGAATCCCCACCTTCAAACCTCTCCTTCAACTTAAGATTTTTGGTTTGCTTGAGGGCAAGCAAGAGATAAGTTTGGGGGAGTTGATAACACTGTATTTTACTCATTTTAGGTGTATGTTTATCATCATTTAGCTCTACATTTGCTCATTGTATCATATCATTTTGCACCATTTTAGCCTGTTTTGCATACTTAGGCATCTAGGATCATCTTGCATTCGCATTGCATGTTTTGGTTTGTTTTCAGGTGCAAAAGGAGCTTAAAAGGACTCTACTCGATCCATTCACTCGATCCGGGCAGCTACAGAAGAGGCATCTTCCTACTCGACCTCTCTACTCGATCCAGGATGCTACAAAGGAGGCTGCAGTTTACTCGACCCTCCTACTTGATCAAGGCAACCTCAGATGAAGCAGAAGATTCATCCACTTGCGCGCCCCTCCTACTCGATCCATTTACTCGACCAAGGGTGACCATCTCTACAAGACTTGTTGAGCTATCAAAGCGTCTTCGGATCCTCCTCATTCCCCACTCATCCAGACATCTGAGCATACAGATAGGAGAGGATGAAGCATCTACTCGACCAATTAATCACTCGGAGCATAGACGCAAAGGCGCAGACTTTGCAGCACCCTCTTTACTTGATCCCCAAGGTCGAGTATTCGCCCAAACCGCCTCAAATCTCTTATCTTCTAGTGAATCTAGGGTTTCCAAAATTTTAGTATAAATAGATCATTTGGGGTTTGTCCAAAGGATCCAGACTTTATCTTTCAGTTTTTCTTTGTGTTTATGAATCTTGAAACTTTAATTACTCTTAATCTAATTCGTTTTTGCATGGATTGTTTAAGTAAAGTTGTTTAACTTGTTTAGATCTACATTTTGGTATGATTTTAGTAATTTCTGGGTTTGTGTTCTTGAGAATGTTGCTTGAGTAGTGATTAGGGTTCTTGAGGATGGATTAGATTAGTGTAATCTCTAGGTTAGTTAGGTGGTTAGTGTTTAGGTTTATACCCTTCTGGATTCGCTCAGCCCCTATGCGGTTTTCGCTGGCTAATGTGGAGATTCGATCATAAACGTCCAGCGTCCAAAAGACGTTCAAATGGATGTCTGACCTACAAATTCCAGAGATATGTAGACTCGACCAAGGGATTGGCTTGTCTGCCTATTGGCTTTGGTAGATTATTTCTTAAACCCTGCTCTGCTATGTTTCATCAACGAGAGTTGAGATTAGGAAGTGGTAGAGTTATGGGGGTCTCTGTCACGAGAGTGGATTGACCCAGTTTTTGAATCTATCGTCATGGGTATCTACCTTTTGCATATTACCCATTTGATGAACCGAGTTGCCCTTTTCAATGAATCCATCCTTAGAACTTCTATTAGATTGATTTTCATCCCCTGTTGATTGCACTTTTATTTACCTGTTACTTGAATCCTCTATTTTCATCCCCTGTTGATTGCATTTTAGTTCTTAATTTTGTCACATGTTGGTCCTACTCGACCCAATGATCGAGTAGGGCTTTTAAGTTCTCATTTTAACTTGTTTGAATCCTGACCTAGGATTGTTACTAGATACCCACCATCATTATAATCTGGCTTGACTTAGTTGTTTTTGTACACATCTTGAGTGCTAGCAATACAGTGGACTGGATTGACACCCTCTATAACTGCATCGACATGTTTGTGTTTTAGAGGAATTGAACTAAACTCACACAGCATTCAGCACATAAGTAGGCGTAAAAACC
3155	ATHILA{}48780	14877738	14877922	184	AGTCCAGAACCCTAAGGACTATGCTACTGCTAATGCTATCACCATCCACCAAGAAGATGAGTCTCCACCAAGTCATCAGACTCTCAATACTGAGGACGGTATGATTCAAGAGAGGGGGGGATTCAACTCAAATTGCTGCATCTGCCACCCAGCAATTCATCTGGACTATAGAGCACACACCTTT
3156	ATHILA6A{}48785	14877935	14878008	73	CATTCTCGAAAAAAGCTCAAGAAAGAGCAAAATCAAGAGATGATTAGCAGTGCCTCCACTCAAGAAACATACA
3157	ATENSPM11{}48830	14891976	14897732	5756	CACTACAAGAATATTGGGTTTTAATAGCACTATAATATAGCGTTTATCTCAGTAATGCTATTGTTATGTAACCACTTTATTTTAAATAGCGTTTGTGTATAATGAAACGCTATGATATAATAAACTTTAAGTCACGTGTTTATTAATCAGGTTTTCAATAGCAGAAATTATTAAGAACGCTATGTTAAAGTTAGGCGGTAACCTAAAAAATTTAGATCCCGCACTTAGAAAATTTTCATTCTCTTTGGGATCGAAAAATCCCCAAATTTGCAGACCTAATTTTTTGCTCGATTTCTTCCCTCTCTATCAATTTGTCTCGATGTGTTTTCCCTCTCTAACAATTTTGCTCGATTGCAAACCTAATTCAATCTCAGTATTCTCTTCCAACCAAATCTAGCTCGCTCAGTCACGTTATCTCATCTCTGGCTCGATTTAGGAAGACGAGAAGACAATATCTAGCTCGCTCTGTCTCGTTCAATCTCAGTCACGTTCTTCACGTTCTTCATCTCCGGCTCGATTTAGGTATTTCACTCTTATCCTCTATTGTTATCAGATCTCCTACTCTATTCTTGTACATGCTTAACTGGGAATTCTCTTTGATAATTGTATACACCTTCCGTCGGAGTGTTTGTACCATGGATAAAGCTTGGGTCTGGTTACCAAGGTAAGACGTTGCTCTCGTTCTCTTTACTCTTTTTTAATCTCGTTCTCGGTCGGAAAAACTTTAAGTTTTCTAAAAGAATTTCGATTTTGATTGCTTACAGGAATTGCCTTGAGTATGAGGAAGGAGCGACTAAGTTTCTATTTGATTCAGCAAGCTGTTTGGGTAATGTATGAGATATGTTTTGCCCTTGTCTTGATTGCCGCAATATGGTTCATCCGTCAAATGAGAAAGTGTTAGAGCATCTAGTGATTAGAGGGATGGATATTAAGTATAAGAGAAGTAAGTGTTGGAGTAAACATGGGGATAGAAGTAACAATACTGCAGAACAGACGTCTGAATATGAGGCTTATGATTTGTTTAGGACAGCTTTTATGGCAAGTGAGGAGAAGCTACCATCACAGCAACATAATGTTGAAGAGTCAGAAACAATGGACAGTAAAGAAGAAGTTGAGTTCAGAAAGAAGTTAGAGGATGCAGAAACTCCATTGTATTTGACTTGTCTGAACTACACAAAGGTTAGCGCAATCATGGGACTTTATAGGATAAAGGTCAAGAGTGGTATGTCAGAGAATTTTTTTGATCTGCTTCTGACACTTGTTCATGATATGTTACCTGGAGGAAATGTGCTGCCTAAGTCTACAGATGAGATGAAGAGATTTCTGAAGATTTTTGGTTTTGGTTATGATTCCATTCATGCCTGCAGAAATAATTGTATACTCTATCGGAATCAATATGAGGACTTGGTGAGCTGCCCAAGATGTAGTGAATCACGATGGGAAAAAGACAAGGATACGGGTGAGAAGAAAAAAGGGATTCTAGCTAAAGTGTTGAGGTACTTTCCTATCAAAGACAGATTTAGGAGGATGTTTAGATCAAAACGGATGGCTGAGTCTTTGTGTTGGCATTTCACTAATGCTAGTGAAGACGGTACGCGGCATCCAGTAGACTCATTGACATGGGTTCATGTCAATGAGAAATGGCCAGAGTTTGCTGCAGATCCGAGGAATCTTAGACTAGGTCTTTCTACTGATGGGATGAATCCCTTTTCTATCCAAAACACCAAGTACAGCACATGGCATGTGCTCTTAGTCAATTACAATATGGCTCCAACTGAGTGTATGAAAGTAGAGAATATCATGCTAACAATGTTGATACCTGGACCAACCGCTCCAAGCAACAACATTGATGTATATCTACAGCCGCTGATAGATGACCTAAAAGACTTGTGGAATGAAGGTATGGTTGTTTATGACTCATTCAAGAAGGAGAGTTTCACTTTAAGAGCTATGCTGCTATGGAGTATCACTGATTATCCAGCATTAGGTACATTAGTTGGTTGTAAAGTGAAGGGCAAGCAAGCATGTAAAGTTTGTGGGAAGGATACACCTCATAGGTGGTTAAAGTTTAGCTGCAAGCATGTTTATATGGGCAACAGAAAGCGTTTGAGGCCTGCTCACCCTTACAGACGTAAGAAAGTGTGGTTTGACAATACAGTTGAGGTTGGTACTGCAAATAGAATTCAGAGTGGAGCAGAAATCTTTGAGTGCCTTAAAGACTTTAAGAATGAATTTGGTAGACCTTTAAAGAAGAAAGGCAAGAGAAAAAGGATTGAAGCAGATGATGATGATGATGACTTGAACGCAACTGATGAATATGCAGAACACGATGATCAATGGCGGTGGAAAAAGAGATCAATCTTATATGAGTTAGCTTACTGGAAGGTTAGTAGTCATTACCTAGAAGTTTTTAACTTATATTGAAATCTAATTACTAAAATGTCTTACTGACAATACTTTATGAACTTTAACTTGGCAGGATTTACCTGTGAGGCATAATATAGATGTCATGCATGTGGAAAAGAATGTCTCTGATGCACTATTATCACTTCTGATGCATAGTGTAAAATCCAAGGATGGTTTGAAAGCAAGAAAAGACTTAGAAGACATTGGGATTCGAAGCAACTTACACACAGAGAACCGTGGTAAGAGAACTTACTTGCCCCCAGCTGCATATTGGCTTTCTATGGAAGAGAAACGAAAGTACTACAGAAGGTTAGCAAAATTCAGAGGCCCGGATGGATATTGTGCCAACATATCCAACTGTGTGTCAGTAGATCCTCCCAACATTGGTAGTATGAAGTCACATGACCATCATGTACTACTACAGAATCTGTTACATGTGGCATTAAGAGGTTTACTGCCTAGAGGACCTCGGATTGCAGTGAATCGTATTTGCAATTACTTCAATAGGCTGTGCCAACGTGTAATAGATTCAGAGCAGCAGGTTACCTTGGAATCAAAGTTTGTTGAAACAATGTGCCAGTTGGAGAGATACTTTCCACCATCCCTTTTGGACATTATGTTTCATCTGCCAATTCATTTAGCAAGAGAAGCACGCTTGGGTGGCCCTGTACACTTCAGATGGATGTATCCGTTTGAGAGGTATGCTATTAGTATGATGTCTCTTTAAATTAGTATGATGTCTTTTTAAATTATGTCTATATTAACATTCTGTTTCCATTGTAGGTATATGAAGACCCTTAAGGCTTATGTGAAGAATTTTGCAAGACCAGAAGCTTGTATGGCTGAAGGCTATTTGGCTGGTGAATGCATATCATTTTGTTTGGAGTTTCTCAAGAAATCAGTTCCAGATCAGGAAACAATTACTAGCAATGAAGATGTTGAGACAGATGGTAATGTCTGTAAGAGCTGCTGTTTTTTACTCGAGTTTTTTAAGAAAAAGAACAATACTAACTCATTATGTCTGTAGGAACGAAGTGAAAATTTCAGAAAGCTGAGGAAGAATCAGATTCCTCACACAACAAGTCGAAAAGGAATGACTCGATTAGCTGATGAGATGGTATGCATTTAACTGATCTTGTTTCCCATTGTGTTTGATAGTTGTATTAACAATTTACTCATGATGAACTTGCAGAAAAAGAACAGTTCTGATCCAAGGAAAGTTACTAGAAGTAAGGTGTGGATAGCAGGACATACCCATTCTGATGGGAGACATGTGAGGGAAGAATTTGCAGAAACTATTGTAAGATTTGTATCTTCTTAAGGTTCATTTAAAATGGGACTTCTACTACGTGTGTATTGTTTTTGATTTCAGGAAATGATCAAGACAATTGATAGTGAAATGGACTCCACCACATCCACAGATAATGTTAGCGACGATGCTGTGAGTCAGGTACTAGGAAAAGACAGACCTGGAAGACTTAGAGGAATGGGCAGAGGCGCTACTGTTACCAAGTTGGCTTTCTTACAGACTAGAGACTCACATGTCCAGAAACTTGAAGCTACTCAAGCAGAATTACTTAGCAAGATTGAGAATTTGCAGAATGTGGTTAGTAACTTAGCTAGTAAAAAGGTAAACCTTTTCATCTGATCTTGTTTTCCATTGTGAACTCTTTTGTTCAATAAGACTAGATATTTAAAAACTTGTTTATTTCTCAGAGGCAGAATGACGAAGTCTCGATGTCTTATTTAAGCAATGTTAGCAAAGGAGGAATTAGGTGCCAGCTTTTAGATTGGTGTTCTAATGAAGAGGTGATAGTTGGTGAAGGAGAATTTTGTTCAAGTGAACAAACTTATAAGATTGGTTGATACCGTTAGGTCGTAATGCAGCTGCTGTACTTTTGAAGTCTGCATCAGTCATGAGTGCATCTGTCTGGAGACCTACTCCAACCATTTTCACACTTGGTGAAGCTGTAGGAAGTAAAATTGCATGGCCCGCTGACAAGATAATATTGGATGACGATATTGACTTGAAACAAGATAATGTGGGATCAGAGGTAAATTAGAATTCCTTCTATGTTCCTCTTGCAGTCATATTGATTAGATTACTAATATAGACTGTGGATTATATGCATGACTCATTAGCAAGCGGATGCTACCATTAGAAGAGTTCACATCTATCAATATTGGAATGGAGATGATGAATTGATTGTTGAAGGTTTATTGTTGTCAACTGATGGTGAAGAATTGGTAGACGGTAGACCTCTAGGACATGGTGCTGCAGCCATTAAGATCGTGTTGGTGGTTTAAACCTGGAGCTTATTTATGGAGACCAAATCCGCCAATCTCATTGATGAGGGATGCACTAAATGAGACCATCGCATGGCCTATTGATAGGTTACACCTACTTGATCTACCTACAGCACATGAATCAACCAAAAAAACACATTGAGTAAGTTTTTAATTAAGTTGGGAATATTAGAGTAGCTTCATGTTTAGATTAGAAAATGGGAATATTAGAGTAGCTTCATTGATGTGTTGATGTTGCTGTGATGTTGATGTTGCTGTGATGTTAATCTGATGAATTGTTTTAAATTTTTTGTTGTTAGAGTACTAGTACTCCCAGCACTGGTAATAGCAGCAAAGGTTCGAAACAGAAGTGCTTTCTATTCGATATTGATAACTCTGGGCAGAAAGTTGCAGTAGGTTGTGTGTCTTCAACTGATCCAGCAAAGAAGGTCCATCACGTCCCTTTAGGTTCCAACGCTAGCAAGGTCTGGGTAGAGGTTTCCAAGGTTGATGGTGCACGAGTGTGGAGGGTAAATTCCGAAGATACATTCATAGCTGATGCAGTAGGAACCACAGTTGCTTGGCCTAATAACAAGATTGTATTTGTGTGACAATATTTTTGGGTTTTTCAGGTAGTCTTAAGTACAATGAACTTCAAATCTTGGTGTGTATTGTGTAAACTAATGTTGTATGTGACAAATTCATAAGTATTTTCATTCAATATAATCGTCTTTCTATATATCGATTTCTCTAATTTGAATCAAATTTTGAATTTCGTTTCGAATCAATTATAGCAAGAAACAAAATTAAACCATTACATTTTTTGAAATGCTATATTAAAAATAAACATAACAATATAAAAATGTTGTTAATAATCTAATTATAACAATATGATTACGCTATTAAATAATATTTCATTGCATCGAGAAAACCGCTATTGTATATAATAATATAATAGAAGACATTATAAACGCTATCTAAAGTGTCGGACCTACGATGACCGGCGCAGAAATAGCGCATAACAAAACGCTATGAAATAGTTAGATAGCGTTAATCGGATGCTA
3158	ATHILA6B{}48835	14897775	14908757	10982	TGATATGTCTATAATTTGCATGTTTTCAGTGTCCATTCATCATCGTTTTGAGTCCAGTTTCGTATCATTCACTGTTTTATATCATTTCTCATCATTCTTGCATACTTTGCATGACTAGGATAGCTTTGCATACATATTGCATTTCTGAGTTGTTTTCAGGTGATTTAGAGTTGTTTGCGAGCAAATTGGAAGAAACGAGCCATAACCAGAAGATATACTCGACCACCAGGTTGTGTGCATCCAGCACCATACTCGACCTCCTGGTCGAGTGACTTTGGAGCCATTCTTTCCTTCTACTCGACCCCCTGGTCGAGTGACTTTGTAGCCATTCTTCCCTTCTACTCGACCCCCTGGTCGAGTAACCTCAGCCCAGGCCACTCGATGACGTTACTCGACCCCCTGTTCGAGTATCACTTCGCCACACCACTTGACAACACTCGGCCATTCACTATACCACATTACTCAACCCCCTGGTCGAGTATCACTTCGCTACACCACCTGACCACACTCGACCATTCACTCTAGCAATTTACTAGACCCCCTGGTCGAGTATCATCACTCACCACCATCACCTTCACTCAACCAGACAAGCTGAGCACAAGGAAGAGAAGAGGAGAAGACAAAGTGTTTGGAAGCGGCCTGGACCTCCATCGGATCACGAAGCCAATCTCGGCCCATTATCATTCTATGGGCCGGGCGATTAGGTTATTGGCCCGTCTACTATCATTTTATTTCGTTTTGTATAAATAGATGTCTTAGGGTTCTGTCCGGAGACATCTAGTCGACATTGAGTTTTTGCTTCAGTTTTATTTTCTGTTTTACTCTGCTACGCCGCTTTTGCTTCTGCAACCTGTAATTCGAGATTTTTCCAAGTTATTCAGATTCCGCATTTGATTTCATCTGTCATCCTGTTTCTCTACTCTTTATCTCTTTACTTATGCAATATTATCATTTATCTGCGTTTATGTCTTTGAGCATGTTGTCTGAGTAGTGACTTAGAATTCTTAGGGATGGGATAGAGTAGTTGTGGAATCCGTAGTCTGTAGAATGGTTAAGTTTTAGAATTGATTGAATCCCTTTAGGACTAGTTGTGTTTACTGCTTATTTCTTTCTGATCAACTAGAATTCGATCCCAAGCATTCCCGCACCCAGAAGGTGTTCGATGGAATGATTGATCCACTAGTTCCTAAGATATGCGTCTCTATCCCAAGGGATTGGCCGTTTAGAGCGTTTATTGACTTTATCAGTCTGTTCTTATTGCCTGCATAGATAGATTCCGTTAATGGGAATTAGTCTGGGCTAGGTTTGCTTGAGGATTTCTATCACGGGAGTGAATTGATCTGTTGTTGAACCTGTTGTCTAGGGATAGCTTGATTGCGCTTGTTAACCATTCGAATAGGCTAGGATACCACTCTATTCAATTACCCCATCCTTAGGAATTTCTCTTCTATTTGATTTCTCTGTTTTATCGTTATCGCTTAATCGTTCTCATTGCCTGTTTCTTCGTTTTGCAATTACTCGACCAATTTACTCGACCACACCCAGTGTCTGGCAACAGACTGTGCAGTCGAGTACAGCTGTCTTGTTTCCTGTCTGTTACTCGACCACACCCAGTGTCTGGCAACAGACTGTGCAGTCGAGTATATCTGTTTCATATCCTGCCTGTTACTCGACCACACCCCACTTCTGGCATCAGCCTGTTGTGGTCGAGTGATTTTAGTAATTCTGTTATTGTTTCTGTTTTCTGCATGTTCACTTAGGACTGTTAGAAACCCCAAAACTGTTATTGCTTGGCTTGACTTAGTGACTTCTGATCACATCTTATCTGTTTGCATCACACTCATTTGGATTGACACCTAAAATACTACAATGACATGATTGGTGTTTTAGGATTAATTGACTAAAAACCTATTATCAATTTGGCGCCGTTGCCGGGGATAATTGCATAAAAACCTATTATTTGGATAATTGCATAAAAACTTACTATCAATTTGGCGCCGTTGCCAATTGGGTGTTTGTTTGCTATATTTGAGATTTCTGAATACTTAAGATCAAGTTCTTTTTCATTTTTTCTGAAAGTTACTAACTTTGTGTTTTTTCTGTTAGTCTGTTTTGATTCAGGTACTACGAATCACCAGCTTAACCAGTTGGTATTCGTTGTATGCAAACACGATCACGAGGAAATCAGAATCTCCTGTTCAACGATAACATCGACCATATTGCACGCCAACTCAGAACGCAGACAGAAACAGACACAATGGCTGCAGTTGTTGATGAGCAGGTGCAACCAAACAACATAGGTGCAGGCGATGCACCACGCAACCACAATCAGCGTAATGGCATCGTGCCTCCACCTGTGCAGAACAACAACTTTGAGATCAAGAGCGGTCTCATTGCCATGGTTCAGAGCAACAAGTCCCACGGCCTCCCTATGGAGGATCCACTCGATCACCTGGACGAGTTTGATAGGATCTGCAGCCTAACAAAGATCAATGGAGTTAGTGAGGATGGCTTCAAACTCAGATTGTTTCCATTCTCTCTTGGAGACAAAGCCCATCAGTGGGAAAAGTCGCTTCCTCAAGGCTCTATCACCTCCTGGAATGACTGCAAGAAAGCCTTCTTGGCTAAGTTTTTCTCAAACTCCAGGACTGCGAGACTAAGGAATGATATCTCCGGTTTCATACAGACAAATAATGAGACTTTCTGCGAAGCATGGGAGCGCTTCAAAGGTTATAAGACGCAATGTCCTCATCATGGTTTCTCCAAAGCTTCACTTCTCAGCACCCTCTACAGAGGTGTCCTTCTCAAGATCAGGATGCTTCTTGATACCGCTTCTAACGGAAACTTCCTCAACAAAGACGTTGAAGAGGGATGGGAGCTGGTAGAGAACTTGGCACAGTCGGATGGCAACTATAATGAAGATTATGACAGAAGTATCTGCACCAACTCTGATTCTGATGAAAAGCACCGTAGGGAAATGAAAGCCATGAATGACAAACTGGACAAGCTACTCCTTGTGCAACAGAAGCACATTCATTTTTTGGGTGAGGATGAGGCGTTCCAAGTTCAGGATGGGGAGACTCTGGAGTCAGAAGAGGTCAGCTATGTGCAGAACCAAGGAGGTTACAACAAAGGTTTTAACAACTTCAAGCAGAACCATCCCAATCTGTCTTACAGAAGTACAAACGCTGCAAACCCGCAGGACCAAGTCTACCCTTCACAGCAGCAGAATCAACCCAAGCCCTTTGTTCCATACAACCAAGGTCAAGGGTATGTTCCTAAGCAGCAGTACCAAGGCAACTATCAGCAGCAACTTCCACCACCTGGTTTCACACAGCAGCAACAATAACCAGCTTCAACAACTCCCAATTCAGACTTGAAGAACATGTTACAGTAGATTCTCCAAGGGCAAGCAACAGGAGCAATGGATTTGTCCAAAAGGATGGCAGAAATTCACAACAAGGTTGACTGCAGTTACAATGATATCAATATCAAGGTTGAAGCACTAACATCTAAGATCAGATACATAGAAGGCCAAACTGGGTCGACCTCAGCACCCAAATTTACAGGACCTTCCGGAAAATCAATGCCAAATTCAAAGGAGTATGCTCATGCTATCACACTTAGAAGCGATAAAGAATTACCCACAAAAGAGAGTCCGAACCAGAACACTTAGGACAGTGTGGAGCAAGATGGGGAGGATTTTTGTCAGAATGAAGATCCCGCTGAAAAAGCAATAGAAGAGCCTCTACTCGACCAACCTATTCGACCACTAGCTCCTGCAGCATCTCCTCGTGTTGAAAAACCAGCTGCCGCCAAAACCAAAGACAACGTCTTCGTTCCCCCACCTTACAAGCCCCCACTCCCATTTCCTGGTCGATTCAAGAAGGTCATGATACAGAAGTACAAAGCTCTCCTTGAGAAACAATTGAAAAATCTTGAAGTCACGATGCCTATTGTCGATTGTCTTGCACTTATACCAAACTCTAACAAATATGTGAAAGACATGATTACAGAGAGGATCAAAGAAGTCCAAGGAATGGTGGTGCTAAGTCATGAATGCAGTGCGATCATTCAGTAGAAGATCATTCCAAAAAAATTAGGAGATCCTGGTTCGTTCACCTTGCCTTGCGCTCTTGGTCCTTTAGCCTTCAGCAAGTGCCTCTGTGATCTAGGTGCATCTGTGAGTCTCATGCCTCTCTCTATGGCAAAGAAACTGGGCTTCAACAAGTACAAGCCCTGCAATATATCCTTGATCCTAGCTGACAGATCTGTTAGGATTCCCCATGGTCTGCTCGAAGACTTACCAATCATGATAGGCGTGGTCGAGGTACCTACAGACTTTGTGGTTTTAGAAATGGATGAAGAACCCAAAGACCCTTTGATACTGGGAAGACCATTTTTAGCTACAGTTGGAGCTATCATTGATGTTAAGAAGGGAAAGATTGATCTTAACCTCGGGAGAGATCTCAAGATGACCTTCGATATCACCAACACCATGAAGAAGCCTACAATAGAAGGAAATGTTTTCTGGATTGAAGAGATTTATATGTTAGCTGACAAAATGCTAGAAGAGCTAGGAGAAACAGATCATCTATAGAGTGCTCTAACAAAGGATAGCAAAGAAGGAGATTTACATTTGAAGACTTTGGGGTACCAGAAGCTTTTAGATGAACACAAAGCAGTTGAGAATCCTGAAGAATATGAAGATTTGGGTGAAAGAGCAAGGGGGGAATATGTACTCGACCACATCACTCGACCAACAGTCCATTCAGTGTGCTCGACCGAACTACTCGACCACAACCCCTCCCCTGAAGCCAACTTAGTATCCGATGACTGGTCTGAACTCAAGGCACCCAAAATAGATTTGAAACCGCTACCAAAAGGGCTAAGGTACGTTTTTCTTGGATTAAACTCTACTTATCCTGTCATAGTGAATGATGAGCTAACTGCTGATCAGTAAACCTGCTGATAACTGAGCTCAAGAAGTATAGGAAAGCTATAGGATATTCGTTAGATGATATTAAGGGGATTTCACCCACCTTGTGCACCCATAGAATCCATCTTGAAAATGAATCCTACTCTAGCATTGAACCTCAAAGGAGATTAAATCCAAACTTGAAAGAGGTTGTGAAAAAGGAGATACTTAAACTATTAGATGCTGGGGTTATCTACCCTATATCTGATAGCACTTGGGTATCTCCAGTTCACTGCGTTCCTAAAAAGGGAGGTATGACGGTTGTTAAAAATTCTAAAGATGAACTGATATCCACTGGGGCTATAACTGGACATAGGATGTGTATTGATTATAGAAAGTTAAATGCTGCCTCTAGAAAAGACCACTTCCCATTGCCCTTCATTGATCAAATGCTAGAAAGATTAGCAAACCATCCTTACTATTGCTTTTTGGATGGTTATAGCGGATTTTTTCAAATCCCTATTCACCCAAATGACCAAGAGAAAACTACTTTTACTTGTCCTTATGGGACCTTTGCTTACAAGCATATGCCTTTCGGTCTCTGTAATGCACCTGCTACTTTTCAGCGGTGTATGACTTCCATTTTCTCGGATTTGATAGAGGAGATGGTAGAGGTATTCATGGATGATTTTTTTGTGTATGGCTCTTCCTTCTCCTCGTGTTTGTTGAACCTATGTAGGGTACTCAAAAGATGTGAAGAGACAAACCTAGTGCTGAACTGGGAGAAATGCCAATTCATGGTTAGAGAAGGCATCGTTTTGGGGCACAAAATTTCTGAGGAGGGAATAGAGGTTGATAAAGCTAAGGTTGACGTGATGATGCAGTTACAGCCACCAAAGACTATCAAGGACATCAGAAGTTTTCTTAGACATGCAGGATTTTACAGAAGATTCATCAAGGATTTCTCCAAGTTGGCAAGACCGCTCACCAGACTGCTGTGCAAAGAAATCGAGTTTGCATTTGATGAAGAATGTTTGACAGCCTTTAAGTTAATCAAGGAAGATTTGGTCACTGCCCCAATAGTCCAAGCTCCAAACTGGGACTTCCCATTCGAGATCATGTGCGATGCTTCAAATTATGCAGTAGGAGCAGTTCTGGGCCAGCGGATTGATAAAAAGCTGCATGTGATCTACTACGCGAGCAGAACGATGGATGATGCACAGGTAAGGTATGCCACCACAGAGAAAGAACTGCTAGCTGTGATATTTGCATTCGAGAAATTTAGAAGCTACCTAGTGGGCTCTAAGGTGACAGTCTACACTGATCATCATGCTCTAAGGCATATATATGCGAAGAAGGATACCAAACCTAGGCTGTTGAGATGGATCTTATTGCTCCAAGAGTTTGACATGGAGATAGTTGATAAGAAGGGAATTGAAAACGGTGTAGCTGATCATCTGTCTAGGATGAGAATTGAAGACGAGGTCCCTATTAACGACTCCATGCCAGAAGAACAGCTAATGGCAATTCAGCAACTTAACGAAAGTGCTCAAATTCGGAAATCACTCGATCAAGTATGTGCAATTGAAGAAAAGCTTCCATGGTATGCTGATCACGTCAATTACCTTGTTAGTGGTGAAGAGCCCCCAAATCTGTCGAGCTATGAGAAGAAGAAGTTCTTCAAGGACATTAACCATTTCTACTGGGACGAACCTTATCTCTACACACTCTGCAAAGATAAGATCTTCAGGAGATGCGTCCCAGAAGACGAAATCGAAGGCATCCTACTACACTGCCATGGGTCTGCCTATGGTGGCCACTTTGCAACATTCAAGACAGTGTCAAATATCCTGCAAGCAGGTTTTTGGTGGCCAACAATGTTTAAGGATGCTCAGGAATTTATCTCGAAATGTGACTCATGTCAGAGAAGAGGAAACATCAGCAGAAGGAACGAGATGCCTCAGAATCCGATCTTAGAAGTTGAGATCTTTGACGTTTGGGGAATTGATTTTATGGGTCTGTTTCCTTCCTCTTACGGGAACAAGTACATACTGGTCGCAGTAGACTATGTATCAAATGGGTGGAAGCCATAGCCAACCCCACCAATGATGCTAGAGTTGTGCTAAAGCTGTTCAAGACAATTATCTTCCCTAGATTTGGAGTCCCGAGAGTTGTGATCAGTGACGGAGGGAAACATTTTATCAACAATGTTTTTAAGAACCTTTTGAAGAAGCATGGAGTAAAGCACAAGGTAGCCACTCCTTATTATCCATAGACGAGCGGGCAGGTGGAAATCTCCAACAGGGAGATAAAAGCAATTTTAGAGAAAACAGTGGGAATTACAAGGAAAGATTGGTCTGCTAAGCTCGATGACGCACTATGGGCTTACAGAACAGCCTTCACGACTCCTTTCAACCTCCTCTATGGAAAATCCTGTCATTTGCCTGTTGAACTCGAGTATAAAGCCATGTGGGCAGTTAAACTCCTGCACATTGACATTAAAACCACCAAGGAGAAGCGGTTGATCCAACTGAACGATCTCAACAAGATTCGCTTAGAAGCTTATGAGAGTTCCAAAATCTACAAGGAGCGAACCAAGTCTTTCCATGACAAGAAGATAGTCTCAAGAGATTTTAAGGTTGGTGATCAAGTGTTGCTGTTCAACTCTCGCCTGAGGCTTTTTCCAGGCAAGCTCAAGTCTAGATGGTCTGGTCCTTTCTCTGTTACTGCAGCCCGACCTTATGGTGCTATCACTCTAAGTGGAAAGAATGGAGACTTCACAGTCAATGGCCAGCGGCTCAAGAAATACATGATAGATCAGTTTATTCCAGAAGGAACTTCTGTTTCTTTGGAGGAGCCTATAAACGCCTAATGAGTATGAGGAGTCAAGCTAGAGACCTAAAACAAGCTCACTTGGGAGGAAGTCCCAAGCCTATCTTTGTACATATCTTTAATTTTCCTTGTTGTTTTTGATGCATCTTGTTAGTGTTTTCAGGAGATAAGTATGAAGAGCTGAGGGAAAAAGATTCTGGCTTTGAAGGAGCAGCAATATACTCGACCACAGAGCAATCAAAATAGACATTGTTCTGGCTTTCACCCCAGGAAATCACTCGACCACACCCTACAAGGGCCGAATGACGATGTGGTCGAGTATAGCGAATGATGCAGTCACTAATTCACTCGACCGCGGTGCTGGCCGCAGAAGAAGAAGAGAGGTCGAGTATCATCAGAGCGATGCTGGCCGCGACGAAGGAGCAGAGGTCGAGTACCCCCAGGGGGAAGCTGAGACACAACAAGGAGATTCTTCGATGGCCTGGGAGCAATCACAAGCAGCTATTGACGACCAACTCCGCTCCTTCTTCCACTGAGGTATGCACCTCACTCCACCATTGTAATATACCATCTCTTGTTTTTATTTTGTTTTTGTGATGTGTTTTGTCCTGAGTACTCTCTTCCAAATTTGGTCACTTAGTGGATTATGTGATTTAAGTTTGGGGGAGGGCTCAGGAAGTGTGTGTTGCATTGTATACAATCTTGAGTCTGCATTCATCTAAGGCATAGAAAAAACCAAAAAAATGAAAAATTTCAGAAAATGATTTCACAAAAATAGAGTGTTCATGTAGTTGCATTGCATTTAGGATCGAATCTAGAGTGTTTCGTTTAGGATTGTTGCATATGCATAGGGGATAATGATGAGATAGCCTTGTAAGCATTTTGGTTCACCAGATAAGCTCAGTGCCCTCGTTGTTAGTTGTCTGATGCGTAGTCATTGAAATTGAAGTAAAACTGCACCATGCCTAGATTGCTCTACTCAACCACACTGTTAGGATCTGATACCATTCCCTATCAATTTGAACTTGAATCTGATTTAGAATTATCATGTCTTGGCATCGAATTTGAACTCATGGATACCCTAAAATACTTGGATTTTCTTACTCATTTTGACCACTCTTGTTAATCCAAGTAGCTGACTCTCCTTATTAGAGCAGTTAACCCGAACCCAAACCTAAACTTTCTTTCAAGCCCTATATCACTTGTGAGTGTTTGTGAGGTCTTATTTCGATTGAGCTTGGTAGAAAGTGTTAGGTTCGTAATGACAGAGATAGTGTCTCATGTAGTTCTAGTTCGCGTTCTTCGGACTGGATAGGACTAGGTGGGCGCTTATATCATGGGTTGGGATGTGTTTAAAAGAAAAGGGTGAATTCATTGTTGATAAGGAAAGGGAAAGAATTCTAGGGGAAGTAAGCTAAAGAAGTTAGAAAATAATCTAGTAAAGGTTTTGGGAATGTTAAAGAAAGAATGAGGTTCTTGTTAGCTAAAGAAGAAGGGTTAAAAGCCTTTGGTTTTAAAGATTAAAAACAGGAACCTTAGTTGTTAAAGAAATCCAAATCCGCTAGATGTATCAGAGTGTTGAGAAAGCTTCTCCTAGAGTTAAGAGAAAAGAAAAGAATGATATGAAAAGGTTTTGAAAGATTCATGAGTGCGAAGGGTAGAGTTAAGTTGGGACTAGAGTTGAGATTACCATTAGAGCTTCATTGTTATACTCTGGGTAGATGGGATCTTATCTCTATATGCATAACTTGGGACTTACCTTTAGCATTCTACTAAAGCTCAATCATTCTTGAGAGATCCCCTGGTACTTAAGCCTATTCTGTAAGGGACCATCTTTGTCTCTTGACCTTCACCTTAGCCAAATGAGTTCATTGACGATGCATTGCTTGATTCACGTTCCAGAACTAATGAATGTTAAAGGGATTGGTAGATTTGAAAGCATGTGTAGGTCGAGTATAAGAGACAGATTGATTGATAACAAGGTATGGCTAACGTTTTTGAGTAAAATTCATTCATATCGCATCTTAGAACTACCAACTTGGACATTGATTTTATTTGCTCTATCATATCCTTTGGTTCTGAGTCCCCGCCTTCAAACCTCTCCTTCAACTATGTCTTCTTATTTGCTTGAGGGCAAGCAAAGACTAAGTTTGGGGGAGTTTATATGTCTATAATTTGCATGTTTTCAGTGTCCATTCATCATCGTTTTGAGTCCAGTTTCGTATCATTCATCACTGTTTTATATCATTTCTCATCATTCTTGCATACTTTGCATGATTAGGATAACTTTGCATACATATTGCATTTCTGAGTTGTTTTCAGGTGATTTGGAGCTGTTTGCGAGCAAATTGGAAGAAACGAGTCAGAACTAGAAGATATACTCGACCACCTGGTCGTGTGCATCCAGCACCATACTCGACCTCTTGGTCGAGTGACTTTGGAGCCATTCTTCCCTTCTACTCGACCCCCTGGTCGAGTGACTTTGGAGCCATTTTTCCCTTCTACTCGACCCCCTGGTCGAGTAACCTCAGCCCAAGCCACTCGATGACGTTACTCGACCCCCTGGACGAGTATCACTTCGCCACACCACCTGACAACACTTGGCCATTCACTCTACCACATTACTCGACCCCTTGGTCGAGTATCACTTCGCCACACCACTTGACCACACTCGACCATTCACTCTATCATTCTATGGGCCGGGCGATTAGGTTATTGGCCCGTCTACTATCATTTTATTTCGTTTTGTATAAATAGATGTCTTAGGGTTCTGTCTGGAGACATCTAGTCGACATTGAGTTTTTGCTTCAGTTTTATTTTTTGTTTTACTCTGCTACGCCGCTTTTGCTTCTACAACCTGTAATTCGAGATTTTTCCAAGTTATTCAGATTCCACATTTGATTTCATCTGTCATCCTGTTTCTCTACTATTTATCTCTTTACTTATGCAATATTATCATTTATCTGCGTTTATGTCTTTGAGCATGTTGTTTGAGTAGTGACTTAGAATTCTTAGGGATGGGATAAAGTAGTTGTGGAATCCGTACTCTGTAGAATGGTTAAGTTTTAGAATTGATTGAATCCCTTTACGACTAGTTGCGTTTACTGCTTATTTCTTTCTGATCAACTGGAATTCGATCCCAAGCATTCCCGCACCCAGAAGGTGTTCGATGGAATGCTTGATCCACTAGTTTCTAAGATATGCGTCTCTATCCCAATGGATTGGCCGTCTA
3159	ATHILA6A{}48840	14908757	14908785	28	TGTTAGTGTTCTTATGGTCAGAATGTGA
3160	ATHILA6A{}48845	14910722	14910878	156	GCCAAATGAGTTAATTGATGATGCATCGCTTGAATCATGTTCTTAAACTAATGAATGTTAAAAGGATTGGTAGATTTGAAAGTATGTGTAGGATCGAGTATAAGAGTGGGATTGAACTATAATAAGGCATGGCTAACATTTTTGAGTAGAGTTCGA
3161	ATHILA6B{}48850	14910878	14912856	1978	TAATATCGCATCCTAGAACTGCCAACTTGGACATTGATTTTATCTGATTTATATGATGTTTTGGTTCTGAATCTCCACCTTCAAACCTCTCCTTCAGCTTATGTCTACTTGTTTGTTTGAGGGCAAGCAAAGACTAAGTTTGGGGAAGTTGATATGTCTATAATTTGCATGTTTTACACATCCTTTTATCACCATTTTGAGTCTAGTTTCATCCATCTGTCATAACATTCACCATCATTTTTGTACATTTTGCATCTTTAGTCGAGTCTAGGACTAGTCTTGCATACATTCTGCATTCTGGAGTTGTTTCAGGTGTTTTGGAGCTATTGGTGCTCAGAAAGAGGAAAAACAGAACAGAAAGTCACACTTCCACCAACATACTCGATCACCAGTAGCAGAGAGGGAAGTAGTCAGCTCAACAGTCCATCTAGACACTTCTACTCGATCGTAGAGGAGACCAGGCAGTCCATTTTGCCAGATATACTCGATCACAGAGGAGAGGAGGCAGTGCATTCTGCAATTCTACTCTTTCGCAGAGGCGACCAAGCAGTCCACTTTGCTAGTCCACCAGTTATACTCGATCACAAAGGAGAAGAACGAGTCCATCCTGACAGCTGACCCACTTACTAGATCACAGAGTCCAAGAAGCAGCCAAGACCATTCCGTCAACCAACCTACTCGACCCTCTGATGAATCCGCACTCAACCAGACAACCTGAGCATCAGAAAGAGAAGAGAAGAGAATGCCCATTCGAAGCCCATTCGAAGCCCATTCGAAGCCCATCAGGAAGCCCACTTTGAGCCGACACTCTTGATCACGCTGTCCATGGGCCGTTAAGTGGGCTCGAAGCCCGCTTTCTTATCTTAGTATAAATAAGTCTCTAAGGGTTTCGCCCTGAGACATGCACTTTTAGAGACACGAATTTCGCACTATTATTCAGCAGCCGCTTTTCATTCCTACAACTTTGTATTTCGATTTTTCTTCTAAGTTATTCAGATTTTGCTTTCATTTGCTTGTTCATCTTTGTTTCATTCCCTTAATATTTTTAGTATGCAATCTTCAATCGTTTCTATGTTATTGTTTTTAAGCATGTTGTCTGAGTAGTGATTAGGATTTCTGAGGATGGGATAGAGTAGTTGTGGAACCCCTGGTCGAATATGTTGGTTAAGTGTAGATTTATTGAATCTCTTCTGGATTAGTTGTGTTTACTGCTTATTCCTTTCTGATCAACTGGAATCCGATCCCAAACGTTCCAGCGCCCAGAAGGCGTTTAATGGAATTTTGGATCTACTAATTTTAGTGATAATCGTCTCTATCCCAAAGGATTGACCGTTTAGAGCGGTTATTGGCTTTAACAGTCGGTTCTTATTGCCTGCTAAGTTTGAGATCGCTAATGGGAATTAGGTCAATGTCTAGCTATGGTTGAGGATTTCTATCACGGGAGTGAATTAATCTATTGTTGAACCTGTTGTATAGGGATAGCTTAATTGAGATTTGTTAACCAACTGAATTGATTAGGGAGACCACCCTATTTGATTACCCCATCCTTAGGAATTTCTCATCCATTTGATTTCTCTGTTTACTTACATGCTTCATTCACTTGTTATTGAATTTTAGTATTTTTCTGTTTTCAATCATTCTACTCGATCACACTAGTCTACTAACAGTGAGACTGCGTGATAGACTAAACTGGTCCATTTCTGCATTTTCACTCTCTATCATCCTGTTGTACTCGATCACAGGGTCCCTTCTGGTAGTCGACCTTGCGATCGAGTATATCAGTCATTTCTGTGATTTTTTACTGTTTTCTGCATCAACACTAGGACTGTTAGAAAACCAACCAAATTCTGCTTGGCTTGACTTAGCAACTTCTGATCATATCTCATCTGTCTGCATCACACCCATTTGGATTGGCACCTAAAATACTACAACGACAGGATAGTGTTTTAGGATTAATTGACCGTAAAAACTTATTATC
3162	ATHILA6A{}48855	14912856	14912886	30	CACTACGTATTTGGTATGGATTCCCAATTG
3163	VANDAL4{}48860	14913116	14914150	1034	AAGTGGTGCGACAAGTTCTTGAAAAAGATCTATAGCGTACTGACCCCTGAATTCATTGACAATTTCATCTGTGATAAGGGCCATTTTCTCTACATTTCCATCAGTTGCATAAATTTTGATGAGCTTCATTGAGACCCGTCCACAATCCCCAGACCTCTCGTTGACATAAATCCCTTTGATCCTTGTCCAACTGAAAGGAGCCAATCCATGAACTTGAGACATACGAGGCTGACAGAATTTGTTAATTATGTACGAGATTTGAACCACAATAGGTGCAATGAACTCCTCGACTTGTCGATCATCGTTTAGGTGGTAGTTTGGATCAAGTATGTCAACACACCAATTCCCTAAATTGATTGCCAGCCCGACCCAATGCTGGTTTTTCCAAATCATTGGCATCAAGATGAGGTCAATTTCTTCTAACCAAACTAATGGAGAACCAGGAATGGTCCGCTTGAACTGGTTATTCCATTGGACACGCAACTTATTTTTTGCAGATTGAAAGGAACGGTATTTCCCTTGTAGATAATTGTCCAACCAAGGTTTGATAATTACTGCGCATTCTTTACAGAGTGTCAATCTGTGCCTTTCATTAAGGAAACTTCCTAGTACCTCCATGTAATTAGCATATTGATCCACATGAACTAAAATGAGTTAATGGGAGTTTGTTTTACCATGGTATCAACCCAACTGGTCGGCTGTGCAAGCTGGAGCAGGAATCTGTGGGATATCACAATATCACCACGAGTGATCTTTTCCCTGAAATTATTAAGTAATTTTAGTTTGTCTATAAAGCATCAAAAATAGAGAAAAGTAAAAAGGGTAATCAAATTACTTATGTGGCTCCTTCCGGAGGTTGTCAATGAAATCTTAGAATTTTTTTTAGTCCAAAATGGGAAACAAATCAATTTGATCCGTGGGGGAGCATTTGTTTTTTTTTTTGCAAAAACAAAACAAGTTGGGCTTCTGTATCAGTGAAAACAGTTGGCGACCGTTCCCTTGCAGGTGATGAATCACTGACTTCAACATAAGCT
3164	VANDAL5{}48870	14917330	14917353	23	ATCTGATAGTACCCGGTTGTTGA
3165	VANDAL4{}48875	14917353	14917703	350	TTTATAATAATGTTAATTTACATAATGATTGTGAGTAATTTTCTTCATTTAATATGTAGGAGATTCCAATGATGGATGTACACATTCCTCAGCTATTGATTGAGATCATCGTTAGTAAACTTGCTGAAGATGGTGTTGAAGCTTTAAAGAACTGGTTGCTAGCTGGGAGAGAGGGAAAGGATGTTCTTATGTCCACAAAAACCCTAGCCTCTGTTTGCATTGACATGGACAATCATTTTATGTGGTGGTCAATGCCTCATTCTAAGTACTACAGTTTCTTCCAAAAATGTCTTGGTGCAAATAATCCGTATGCAAAGTTTGTAGAGAAGAACAAAGGACTGGCGTATGAG
3166	VANDAL5{}48880	14918652	14919246	594	CAGAATGAGACAGAATTCCAACTTCAACAACAGCACCGACGAGATCTGTACGTTCAGTGTAAGTTTAGATCAAACCCTACCCTCAAATATGTTGTCTCTAAAAATCAATTGATAAAGTTAATAAACATAGACTTACCGACTAACTGGTCGGTATCGAAAGTCCCCTCCAATATGTTGTCAAAGGAAGTGAAATTGTTGAACTAGATAGCGGTGTTCGGATCCACAGAGGTTACAACCGTCTCGTCCATCAAGTAAATCCCATATTCAGCTGTCGTAGTCTTGACTGGATCAGAATTATGTATAACCTTGAAGTTGGTTAACCTGATCCACTTATTTTCAGAGATCTTGTCGAAGTAGAAGGCAGGGTCGGTGGATTGTAACCTCCATCCTCATCCCTTATTCAGAAACTCGCAAATTGTTAAAATCAGGAACATGCAAAAAAAAAAAAATTATTACCGTTTCATCAGATATGATAACTCTTAGTTCGAATGAATCGTCTCTTTGTAATATTTTGTACTTTTTCCAGACAAGGACTCGTACAGTCCAGCCGGTGATTACTGGGGAGTGCTCGTTGAGAAGATGGTAGTTGAACAT
3167	VANDAL4{}48885	14919311	14919545	234	ACCATTTTGATTTCTTCAACTTCTTCAATCGATGGTTCCGGGTAAACAGATGAAACTGCACCATAACTCACGATTTTAACCTTGTTTTTGCGCACACCATCCAGTTCAGGCTCCCTAACCACCCTCCACCAAGCAAGCGCCACAACAATTTTTGGATGACCATAGCGCCGGTAACAGGTATCAAATTCCAATGCCTTTCTCCCATTGGCCTCACAATCTAGAACCTCTTTGCTG
3168	VANDAL4{}48895	14922821	14923070	249	TCAACAAACTTCCACATGCCTGCATGCATTCTTGCAAAAACTGTTAGCTATATAGCTGAAGGTGAGATTGGTGAGTTAAAGAATTGGATTTTATCCTGGAGGGAGGGAATGGTAGCAGTATTTTCACCTGACTGTGTGAAATCGGTAAGGTTGGACAAAACTAGAGATTTTGTATATTGGTTCAGCCTTGATAGTGTCTACAATATATTTTTTTGGAAATGTGTAAAGGCAAAAAATCCTTATGCATTG
3169	ATREP18{}48900	14923438	14923605	167	ATGTATAGTTGAACAATATATGCCCTAATATGTAATTATTTTTGGTTTCTCTAACCACATGGCTTTGTTATGATGGATACAATAATCCTAACGATAGGTGATAAGGTTTATATTTAAGGTTTAATGATTATTTGGTTTAGTAGTAAGTATTGTTAGTTTATTTATTT
3170	ATHILA2{}48905	14923605	14926963	3358	TTTTAGGTTAAGGGTTTAGGAAAAGTTTATTTAGGAATTATATTTTTGGTTATAGGGTTTAGGGTTTAGGGTTTAATGTTTAGGGATTGGTGTTTAGGGTTTGGTGTTTAGTGTTTAAATATTAGTGTTAGAGTTTAATGTTTAGCAAAAATTTTGTTTAGGATTTAGATGTTAGGGTTTAGGGTTTAGTGTAATGTTATAGTTATTTGGGTTATGCATTTAGGTTTAGGGTTTAGGTTGTAGTGTATAGAGTTTGGGGTTAAATGTTTAGGGTTTAAGGTTTAGTGTTTAGGGTTTAGGGTTTAGGGTATAATGTTTATGGTATTTGATAAGTGTGTATTTTGCATGTTTTGAGCATCCATTTGTCATCACTTTAGCATCATATCATCACTGTTTTATACCATTTCTCATCATTTGTCATCACTTTACATGTTTAGGATAGCTTTGCATGCATGTTGCATATTTGTGTTGATTTCAGGTGATTTGGAGCTGTTGACGAGCTAACTGGAAGAAGCTGACCTGATCATGTCAAACCACTCGACCCCAAAGTCGAGTAGGATCTTCCAGATCTCAAGAGACCACTCGACCCCCAGGTCGAGTAGAGGGCTTCTCGATTTCATCACATCACTCGACCACGAGGTCGAGTGTCTTCATCCCCATCACTTGACCATCACTCGACCACGAGGTCGAGTGTCTTCACTTCCATTACCTGATCATCACTCTACCAGGAAGTCGAGTATCACCATCACCACCACTCGACTGCATACTCGATGACAAGCTTCAGAGTCTTCTTCATTCCGCACTCAACTAGACACTCGAGCACAAGAAAGAAAAGAAGACTCCAGCTATTCACTCGACCTCTCACTCGACCACATGGGTCGAGTACAGTTCTTAATTCGTCCCATTACTTTGTCATTTTAAGTATTAGGGTTTCGGAATATTTGGCTATAAGTAGCATGTACTTCACATTTTCGCAAACAAGTTTTTTTTCTAATTTTATTCCGCAGACACTGTGTTCTTGACCTTTTGTAATCCGGATTTCTTTTTATCTATTCAGTATTCAGTATTCAGTATTTGTTCTTGATTTCGTTTACTGTTGTTCATCCTGTTATCATCCTGCTGTTACACTGTTGTTATCATGTTTCCAACCTGTTCAACGTTTATGCTTTCTACTATGATGTCTGAGTAGTGAATTGGTTTCTGAGGATGGGCTAGAGTAGTGTAGAATTCTCAGTATGCTAGGTGATTGAGTATCGATTGATAGATCCCTTCTGGATTAGTTGTTCTTAATGCCTATTGCTTTCTGATCAACTGGAATTTAAGCCCAGACATTTCCGCGCCCAAAAGGTGTTCGACGGAATGTCTGAACCACTAATTCCAGAGATTCATGGCCCTGTACCAAGGTATTGGTTGCAGGGAGCGTTTTGGCTTTAACTTGTTGATTCGTAATGCCTGTTAGGTTAGCTCTCGTCAATGGTGATTGAGTCTGGGACTACGTTAACTTGAGGGTCTCTGTTGCGGTGGCACTTAGATTTGGTTAATGAACTTGTTGTCTAGGGATAATTTATTGAGCATTTTCAATCACCTGTAAACTGAGGAAACAAAACTACTCAATTACCCCATCCTCGGGAATTCTTTATCTGATTGAATTCTTTGTTTACTCTACTGTTGTTTACTGCATCTTGTTATCTGTTGCTTAATTTCTGCAATTCTTTCTTGTTACTCGACCTAATACTCGACCACCTAGTAGTCTGGCAACAGACTGTGCAGTCGAGTATCTGTGTTTTATTTTCTGTCTGTTACTCGACCTGTCACTCGACCTCACCCAGTGCTCTACTTAGTGAGCTGTGTTGTCTGGCAACAGACTGTGCAGTCAAAGAGCTGTGTTGGTCGAGTGTTTTACTGTTTCTGCTTGAATTTCTGTTTTCTGCATGTTCACTTAGAACTGCTAGAACACACCAAAACCTATTATTGTTTGGCTTGACTTAGTGACTTCTGATCACATCTTGATTGTTAGCATCACACCCATTTTGATTGACAACCTTCAGTACTACAACGACATGATAGTGCTTTAGGATTAATTGATCTAAAAACTTATTATCAATTTGGCGTCGTTGCCAATTGGGTGTTTGTTTGTTACATTTGAGATTTCAGACTTGTAGATCAAGTTCTTTTTCAATTTTCAATCTGGTTGCTAACTGTGTGTTTTTCTTGTTGTCTTCTTGATCCAGATACACCTCTGCTGTATGCGAACTCGATCAACAGGCAATCAAAACCTCCTTTTCAACGACAACATCGACCGCATAGCTCGCGAACTCAGAGAAAGGAGAAACACAATTAACCTTGTACTTCAGCAACCACTCGAAATGGCTGACAAACAGAATCAACAAAATGGCCCTGCCAACATTGGTGCTTGAGATGCACCATGTGATCACCGTCAGAGGAAAAGAATTGCACCTCCTGCTATCCAGAACAACAACTTCGAGATTAAGAGTGGTCTCATCTTGATGATTATGGGGAACAAATTCCATGGTCTATCAATGGAGGATCCACTCGACCACCTTGATGAATTCGATAGGCTCTGCAAACCTAACAAAGATCAATGGTGTCAGTGAAGACGGATTCAAGCTACGTTTGTTTCCATTCTCCTTGGGCGACAAAGCACACATCTGGGAGAAGAATCTGCCCCATGACTCAATCACCACCTGGGATGATTGCAAGAAGGCTTTTCTATCAAAGTTCTTCTCCAATGCCAGAACTACAAGACTCAGAAATGAGATCTCTGGCTTTTCACAGAAGACTGGTGAAAGCTTCTGTGAAGCATGGGAGCGTTTCAAGGGTTACACCAACTAATGCCCTCATCATGGCTTTACTAAAGCCTCTCTGCTCAGCACTCTTTACAGAGGAGTCCTACCACGTATCAGAATGCTTCTGGATACCGCCAGCAATGGAAATTTCCAGAACAAAGATGTTGAAGAAGGCTGGGAATTGGTTGAAAACCTTGCTCAATCAGATGGCAATTACAACGAGGACTGCGATAGGACCGTCAGAGGCACAACTGACTCTGATGACAAACACAGGAAGGAGATCAAAGAGCTGAATGACAAGCTGGACAGGATTCTTCTTAGCCACCAGAAGTATGTGAACTTCCTTGTTGATGACAAGCAGTTTCAAGTCCAAGATGGGGAGGGTATCCAGTTGGAAGAAGTCAGCTACATCAACAACAACCAGGGTGGCTACAAAGGATACAACAACTTCAAAACCAACAACCCCAACCTCTCCTACCGCAACACCAACGTTGCTAATCCTCAGGATCAGGTGTATCCTCCACAGCAACAACAAGGTCAGAACAAACCTT
3171	ATREP10D{}49140	14998918	14999727	809	AATGCTAGTTAATTAGTATAATCAAAGTTTGTTTAGCAAAACTTTTTAGTTACTTTTAATTTGCACACAATGGATTGATTATGTAGTTTGTTTTCAGTTTTTTTTTTAATTATTAATTAAGTTTGCTTTTTTGTTTTTCATTAATTAAATTTTGTTGGATTTAAAAAAAAAACTAAAAGTCGTTAGTTATTATTTTCATTAGCTCTACTTTATAAATGATGTGAAATTATTTCAATACATATTTTTGTCAATAATATTCTCATCAATTTCTAAAAATGATGCTACAACTAAAATCAGTTTTGAAAATTGACATAAATATAACATCGATTTCGTAGAAGTGATGTAATGTTTTAAATCAATTATTATAAATGATTCATGTACTAACATTGTTTACCAGACATGATACAACAATTAAAATCAGTTATGAAAATTGACACTAGTTTTAGTATCATTTATTTGTAAGTGATATAAATATTGATATCAATTATTATAACCGTTACAAATACTAACATCGCTTAGGCAAAGTGATGTAAATTATACCATCACTTATAGAAAATGATGTAAATATCACATCAGTTTTTTTAACCGTTACAAATACTAACATCGTTTAGACAAAGTGATGTAAATAATATCATCACTTATAAAAAATGATGTAAATATCACATCAGTTTTTATAACCGACTCAAATTAAACATCAGTTATAACAAGCGATGCAAATATTATGTGAAGTTGCATCAGTTGTTAATAAATCGATGTAAATTATTTGCATCAACAAGATACGAATCGTTTATTTAACTGATGTAAAATTT
3172	HELITRONY1E{}49145	14999727	15000074	347	GCTTTTAACTCTAGCTTAAACGTTAATCCACTAGCTAGCTAGCACCACCATCCCTTTCCTGAAAAAAATCATTCAATGTATAAGTTAATTATCTAAATTTTTAGTATATATGAAATTAATATGTAAATACTCTTTACCTGAGGATTAGGCAGATTTGGAATGTTTACAAATGCTGGATTTGGGATGTTTGCAAAAGCTGTTGCAAAATTTGCAGTCCACGCACTTGCCTGAATATTTTGTTTAAGCATTAGTATTTGCCTCTATATATATAAAATTATAATAATGCAATTGAACTTACAAAGTATTATTATATTATTACCTGTTCACCGGTTGAATTACCAAGTATT
3173	ATENSPM11{}49155	15006088	15007723	1635	AACGTTTATTCATGTCATCAAAAACTGCTACCCATATGAAATGGCACGCAACTTCTAGTAACAATGATGGGAAGCTTCAACATCCAAGAGATGGAAAGGCTTGGAAAGCATTTGATCAAAAATATCCTGAATTTGCATCTGATCCAAGAAATGTCAGATTAGGTTTGGCGACTGACGGTTTTAACCCATTTGGTACCATGAGTGTTAATTATAGCATATGGCCAGTGATACTATTTCCTTATAATTTTCCACCATGGATGGCAATGAAGAAAACATCAACGACCCTCTCTATGGTTATCCCTGGAAAGCATATGTCTGGTAATGATATCGACGTCTACTTGCAGCCACTTATCAAAGAGTTGAAAGAATTATGGTCTGTTGGGATTAAAACGCTAGATGCTTCCACAAAGCAGACATTCGACATGCGAGCAGCTATCATGTGGACAATTAGTGATTTTCCCGGTCTGGGAAATTTGTCGGGTTGGAATACGTATACGACCGCGACTTGTCCAAGCTGTAATTTTGATGGCAGCGGAGAACGTTTACGCCATGGAAAAAAAAATTGTTTTATGGGTCATCGTCGTTTTCTTCCTCAAGATCATGGTTATCGCCAAGATAAAATTAATTTTGACGGAAAGATAGAAACAAGATCTTCACCGACCACATTGTCAGGTTCTACAGTCATCCATCAACTAGAAAAAGTTAATATTACTTTTGGTAAGAACCATGGTGTAGTTGGAGTTGGAAAAAAAAGAGATCGAAGTGGTGCTTCGGTAAGTGATTCTACTAGTAGTACTCAACAATGGAAGAAAAAAAGTATATTGTTTGAGTTGTCTTATTGGGAGTTTGTTATGATAAGGCATAATTTGGATGTCATGCACATAGAGAAAAATGTGTTTGACAATTTAGTCTACACATTTTTGGATGACAAAAAAAAATCAAAAGATAATCTGAGTGCTAGAAAAGATCTTCGTGAGCTGGGTATACGTTCTGACTTGTGGCCTGATGATAATGAGAAGTATAAAGCAGCATGTTTTACTCTGGATAATGATAGGAAAGACATTTTCTTAAGTGTCTTAAAGAATGTAAAACTCACTGATGGTTATGCTTCTAATTTATCAACTTGTGTTGACGTTAAAAGTCGAAAGATTTCAGGCTTAAAAAGCCACGACTGTCACGTGATTATGAGAGATTTGTTGTCAATCGCAGTTAAGAATGTGCTGCCAACACATGTGACATCGGCCATTGTCGAGCTTTGTTATTTTTTTAGAGATATATCTGCAAGGGTCCTCGATAACGATGAGCTTGATAAATTACAAGATCGTATTGTTTTGACTTTATGTCATATGGAGATGTTTTTTCCTCCATCATTTTTTACTATGATGGTACATTTAGTAGTACATCTCACAGAAGAGGCAAAACTTGGTGGGCCAGTTCCATTTCGTTGGATGTATCCGATTGAGAGGTGATTTTTTTTTTTAATTCTATGTTTATATATATATACACAACTAGAAACTTACTTAATTCACTTATCTACAGGACTCTGGGATACTTCAAATCATATGTTCGGAATCGTGCTAAGCCTGAAGGTTCTATATGTGAGCAGTATTTAGCTGATGAGTGTGTAACATTTTG
3174	ATENSPM6{}49160	15007723	15008049	326	TAGAATTAGCGACAAGGGAATATCTATGGTACTTGATTTGCTGAAAGAAGCTTTTACACAAGCGAGATTGCCAGGTTCATTTAATGACATGAAAAAAGTTGTTCGCAAATTAGGATTGACTTCTGAGTCAATTCATGCATGTCCAAATGATTGCATGTTATTTTGGGAGGCTAATGCGGAAAGGGAAATATGCAAAGTTTGTAAAGCTTCTCGCTGGAAAGAAACAACTTCAGTAAAGAGTACAAGAACTGAAACTGGATCAGAGAAAATAAAGAGTAAAGCTCCTGCAAAGGTTTTGCGCTATTTTCCTCTAAAGCCCCGACTTC
3175	ATREP3{}49165	15008629	15009556	927	TAAACGTGGTTTGTTTATCCATGATTTATCCATAACACCTTAAAAAATAAATAAAAAAATATATAATTGATAAGCTTTAAAAATTCACAAACAAACATTAAAATTTCTAAAAAAATTAGAATCTATACATATAAATCTTTCGTTCATCATACAAATATGCTTTAGCAAACATATTAAATATAAGTGATGAACAAAAACAAAAGACTGAAAAAACAAAACAAAAGATTGAATCAGAGTATAAAAAGATATAAATCTAATTATTCACGTAGTCTTCATATGTTTTGTGGTTTGGAGTTAGATACAATATCATCAGTATTTATAATTCTACCATGATCAAAGTTTTATAGACTTTTATAATTGCCGACTATCTAAACAATAATTGATCAGAGAAAACTTACGTGTGATGGTGATGCCTAAATCCAGAAGAAAAACTTGCCGGTAAAAACCAGAATTCTTGAACAATACTTAACCTGAATAAATATTACACCATACTTCAATTTTAAAAAATTGGAGTAAAGAAGATGAAATAGATATCATAATTTACAATAACTTACGTGCAACAACTCGATCTTTGTTTAAAACCAGAAAAAAATGGAGCTAAGTTGAGAAGAATCTGATTAAGGAAGATGATAATCTATCTTATTTATAACAATTAATTCTGTCGAGATAATATAGGATAGGTAGTTGATTAATTATCTATCTGATTTTTTTTTAACGTTACTTTTTATTTTTTTATTTTATAATATTAATAATAGAATTCATTTTACATCAGTTTTTTTTGATGTAAATTTGGAATCATTTTTACAAATGATGTTACCAAAAATTAATAAATACATCAGTTATCTAAGTGATATAAATTTCTATTTTATATCGATTATTGTAAAGTGATACAAATAAATAGAAATTGCATCAGTTTTATTTAAATGA
3176	HELITRONY3A{}49170	15009556	15009586	30	TAACTGATGTGATAATTAATTAGTTTAACA
3177	ATHILA6B{}49260	15038154	15052790	14636	TGATATGTCTATAATTTGCATGTTTTCAGTGTCTATTCATCATCACTTTGAGTCTAGTTTCGTATCATTCATCACTGTTTTATATCATTTCTCATCATTCTTGCACACTTTGCATGATTAGGATAGCTTTGCATACATATTGCATTTCTTAGTTGTTTTCAGGTGATTTGGAGCTGTTTGCGAGCAAATTGGAAGAAACGAGCCAGAACCAGAAGACATACTCGACCCCCAGGCCGAGTGACTTTGGAGCCATTCTTCCCACATACTCGACCCCCAGGTCGAGTGACTTTGGAGCCATTCTTCCCGTCCACTCGACCACCAGGTCGAGTAACCTCAGCTCAGGCCACTCGACGACATTACTCGACCCCCTGGTCGAGTACCGCTTCGCCACACCACCTGACCACACTCGACCATTCACTCTACCACGTTACTCGACCCCCTGGTCGAGTATCATCACTCACCACCATCACCATCACTCGACCGGACACTCGATCACGTCTTCACAGTCTACTCAAATCCGCACTCAACCAGACAAGCTGAGCACAAGGAAGAAAAGAGGAGAAGACAAAGTGTTTGGAAGCGGCCTGGACCTCCATCGGATCACGAAGCCCATCTCGGCCCATTATCACTCTATGGGCCGGGCGATTAGGTTATTGGCCCGTCTACTATCATTTTATTTCGTTTGGTATAAATAGATGTTTTAGGGTTCTGTCCTGAGACATCTAGTCGACATTGCGTTTTTGTTTCAGTTTTAATTTCAGTTTTACTCTGCTACGCCGCTTTTGCTTCTACAACCTGTAGTTCGCGATTTTTCCAAGTTATTGAGATTCCGCGTTTGATTTCATTAGTCATCTTGTTTCTCTACTCTTTATCTCTTTACTTATGCAATATTATCGTTTACCTGCGTTTATGTCTTCGAGCATGCTGTCTGAGTAGTGACTTAGAATTCTTAGGGATGAGATAGAGTAGTTGTGGAATCCGTAGTCTGTAGAATGGTTAAGTTTTAGAATTGATTGAATCCCTTTAGGATTAGTTGCGTTTACTGCTTATTTCTTTCTGATCAACTGGAATTCGATCCCAAGCATTCCCGCACCCAGAAGGTGTTCGATGGAATGCTTGATCCACTAGTTCCTGAGATATGCGTCTCTATCCCAAGGGATTGGCCGTTTAGAGCGTTTATTGACTTTATCAGTCTGTTCGTATTGCCTGCATAGTTAGATTCCGTTAATGGGAATTAGTCTGGGCTAGCTTTGCTTGAGGATTTCTATCACGGGAGTGAATTGGTCTGTTGTTGAACCTGTTGTCTAGGGATAGCTTGATTGCGCTTGTTAACCATTCGAATAGGCTAGGACACCACTCTACTCGATTACCCCATCCTTAGGAATTTCTCGTCTATCTTATTTCTCTGTTTTATCGTTATCGCTTAATCGTTCTCATTGCCTGTTTCTTAGTTTTTACAATCACTCGACCAACTTACTCGACCACACCCAGTGTCTGGCAACAGACTGTGCAGTCGAGTATAGCTGTTTCATATCCTGTCTATTACTCGACCAGTTACTCGACCACATCCTACTTCTGGCATCAGCCTGTTGTGGTCGAGTGATTTTAGTAATTCTGTTATTGCTTCTGTTTTCTGCATGTTCGCTTAGGACTGTTAGAAACCCCAAAACTGTTATTGCTTGGCTTGACTTAGTGACTTCTGATCACATCTCATCTGTTTGCATCACACCCATTTGGATTGACACCTAAAATACTACAACGACATGATTGGTGTTTTAGGAATAATTGACTAAAAACTTATTATCAATTTGGCGCCGTTGCCAATTGGGTGTTTGTTTGCTATATTTGAGATTTCAGAATATTTAAGATCAAGTTCTTTTTCATTTTTTCTGAAAGTTACTAACTTTGTGTTATTTCTGTTTGTCTGTTTTGATTCAGGTACTACGAATCACTAGCTTCACCAGTTGGTACTCGTTGTATGCAAACACGGTCACGAGGAAATCAGAATCTCCTGTTCAACGATAACATCGACCGTATTGCACGCCAACTCAGAACACAGACAGAAACAGACACAATGGCTGCAGTTGTTGATGAGCAGGTGCAACCAAACAACATAGGTGCAGGCGATGCACCACGCAACCACAATCAGCGTAATGGCATCGTGCCTCCACCTGTGCAGAACAACAACTTTGAGATCAAGAGCGGTCTCATTGCCATGGTTCAGAGCAACAAGTTCCACGGTCTCCCTATGGAGGATCCACTCGATCACCTGGACGAGTTTGATAGGCTCTGCAGCCTAACAAAGATCAATGGAGTCAGTGAGGATGGCTTCAAGCTCGAATTGTTTCCTTTCTCTCTTGGAGACAAAGCCCATCAGTGGGAAAAGTCGCTTCCTCAAGGCTGTATCACCTCCTGGAATGACTACAAGAAAGCCTTGTTGGCAAAGTTTTTCTCAAACTCCAGGACTGCGAGACTAAGGAATGATATCTCCGGTTTCACTCAGACGAATAATGAGACTTTCTACGAAGCATGGGAGCGCTTCAAAGGTTATCAGACGCAATGTCCTCATCATGGTTTCTCCAAAGCTTCGCTTCTCAGCACTCTCTACAGAGGTGTCCTCCCAAAGATCAGGATGCTTCTAGATACCGCTTCTAACGGGAACTTTCTCAACAAAGACGTTGAAGACGGATGGGAGCTGGTAGAGAACTTAGCTCAGTCGGATGGCAACTATAATGAAGATTATGATAGAAGCGTCCGCACCAGCTCTGATTCTGATGAGAAGCACCGCAGGGAAATGAAAGCCATGAATGACAAACTGGACAAGCTACTGCTTGTGCAACAGAAGCACATTCATTTTCTGGGTGATGATGAGACGTTCCAAGTTCAGGATGGGGAGACTATGCAGTCAGAAGAGGTCAGTTATGTGCAGAACCAAGGAGGTTACAACAAAGGTTTCAACAACTTCAAGCAGAACCATCCCAATCTGTCTTACAGAAGTACAAACGTTGCAAACCCGCAGGACCAAGTTTACCCTTCACAGCAGCAGAATCAACCCAAGCCCTTTGTTCCATACAACCAAGGTCAAGGGTATGTTCCTAAGCAGCAGTATCAGGGCAACTATCAGCAGCAACTTCCACCACCTGGGTTCACACAGCAGCAACAACAACCAGCTTCAACAACTCCAGATTCAGACTTGAAGAACATGTTACAGCAGATTCTACAAGGGCAAGCAACAGGAGCAATGGATTTGTCCAAAAGGATGGCAGAAATTCACAACAAGGTTGACTGCAGTTACAATGATATCAATATCAAGGTTGAAGCACTGACATCTAAGATTAGATACATAGAAGGCCAAACTGGGTCGACCGCAGCACCCAAATTTACAGGACCTTCCAGAAAATCAATGTCAAATTCAGAGGAGTACGCTCATGCTATCACACTTAGAAGCGGTAAAGAATTACCCACAAAAGAGAGCCCGAACCAGAACACTGAGGACAGTGTGGATCAAGATGGGGAGGATTTCTGTCAAAATGGAAATTCCGCTGAAAAAGCAATAGAAGAGCCTATACTCGACCAACCTACTCGACTACTAGCTCCTGCAGCATCTCCTCTTGTTGAAAAACCAGCTGCCGCCAAAACCAAAGACAACGTCTTCGTTCCCCCACCTTACAAGCCCCCACTCCCATTTCCTGGTCGATTCAAGAAGGTCATGATACAGAAGTACAAAGCTCTCCTGGAGAAACAATTGAAAAATCTTGAAGTCACGATGCCTCTTGTCGACTGTCTTGCACTTATACCAGACTCTAACAAATATGTGAAAGACATGATTACAGAGAGGATCAAAGAAGTCCAAGGAATGGTGGTGCTAAGTCACGAATGCAGTGCAATCATTCAGCAGAAGATCATTCCAAAAAAACTAGGAGATCCTGGTTCCTTCACCTTACCTTACGCTCTAGGCCCTTTAGCCTTCAACAAGTGCCTCTGTGATCTAGGTGCATCTGTGAGTCTCATGCCTCTCTCTGTGGCAAAGAAACTGGGCTTCAACAAGTACAAGCCCTGCAATATATCCTTGATCCTAGCTGACAGATCTGTTAGGATTCCCCATGGTCTGCTGGAGGACTTACCAGTCATGATAGGCATGGTCGAAGTACCGACAGACTTTGTGGTTTTAGAAATGGATGAAGAACCCAAAGACCCTTTGATATTGGGAAGACCATTTTTAGCTACAGCTGGAGCTATCATTGATGTTAAGAAGGGAAAAATTGATCTTAACCTCGGGAGAGATCTCAAGATGACCTTCGATATCACCAACACCATGAAGAAGCCTACGATAGAAGGAAATGTTTTCTGGATTGAAAAGATGGATATGTTAGCTGACGAAATGCTAGAAGAGCTGGGAGAAACAGATCATCTACAGAATGCTCTAACAAAGGATAGCAAGGAAGGAGATTTACATTTGGAGATTTTGGGGTACCGAAAGCTGTTAGATGAACACAAAGTAGTTGAGAATCCAGGAGAGTATGAAGATTTGGGTGAAAGAGCAAGGGAGGAATATATACTCGACCTCATCACTCGACCAACAGCCCATTCTGTGTACTCGACCACAACAACCCCTCTGAAGCCAACTTAGTATCCGATGACTGGTCTGAACTCAAGGCACCCAAAGTAGATTTGAAACCGCTACCAAAAGGGCTAAGGTACGTTTTTCTTGGACTAAACTCTACTTATCCTGTCATAGTGAATGATGGGCTAACTGCTGATCAAGTAAACCTGCTGATAACCGAGCTCAAGAAGTATAGGAAAGCTATAGGATATTCGTTAGATGATATTAAGGGGATTTCGCCCACCTTATGCACCCATAGAATCCATCTTGAAAATGAATCCTACTCTAGCATTGAACCTCAAAGGAGATTAAACCCTAACTTGAAAGAGGTTGTCAAAAAGGAGATACTTAAACTATTAGATGCTGGGGTTATCTACCCTATCTCTGATAGCACTTGGGTATCTCCAGTCCACTGCGTTCCTAAAAAAGGAGGTATGACAGTTGTTAAAAATTTCTAAAGATGAACTGATACCCACTAGGACTATAACTGGACATAGGATGTGTATTGACTATAGGAAGTTAAATGCTGCCTCTAGAAAAGACCATTTCCCATTGCCCTTCATTGATCAGATGCTAGAAAGATTAGCAAACCATCCTTACTATTGCTTTTTGGATGGTTATAGCGGATTTTTTCAAATCCCTATTCACCCAAATGACCATGAAAAAACCACTTTCACTTGTCCTTATGGGACCTTTGCTTACAAGCGTATGCCTTTCGGTCTCTGTAATGCACCAGCTACTTTTCAGCGGTGTATGACTTCTATTTTCTCGGATTTGATAGAGGAGATGGTAGAGGTATTCATGGATGATTTTTCTGTGTATGGCTCTTCCTTCTCCTCGTGTTTGTTGAACCTGTGCAGGGTACTTAAAAGATGTGAAGAGACAAACCTAGTGCTGAACTGGGAGAAATGCCATTTCATGGTTAGAGAAGGCATCGTTTTGGGCCACAAAATTTCTGAAGAGGGAATAGAGGTTGATAAGGCTAAGGTTGACGTGATGATGCAGTTACAGCCACCCAAAACTGTCAAAGACATCAGGAGTTTTCTTGGACATGCAGGATTTTACAGAAGATTCATCAAAGATTTCTCCAAGTTGGCAAGACCGCTCACCAGACTACTGTGCAAGGAAACCGAGTTTGCATTTGATGACGAATGTTTGACAGCCTTTAAGTTAATCAAGGAAGCTTATATCACTGCACCAATAGTCCAAGCTCCAAACTGGGACTTCCCATTCGAGATCATGTGCGATGCTTCAGATTACGCAGTAGGAGCAGTCTTGGGCCAGCGGATTGATAAAAAGCTGCATGTGATCTAGTACGCGAGCAGAACGATGGATGATGCACAAGTAAGGTATGCCACTACAGAGAAGGAACTGCTAGCTATGGTATTTGCATTTGAAAAATTTAGAAGCTACCTAGTGGGTTCTAAAGTGACAGTCTACACTGATCATGCTGCTCTGAGGCATATATACGCGAAGAAGGATACCAAACCTAGGCTGTTGAGATGGATCTTATTGCTCCAAGAGTTTGATATGGAGATAGTTGATAAGAAGGGAATTGAAAACGGTGTAGCTGATCATCTGTCTAGGATGAGGATTGAAGACGAGGTCCCTATTGACGACTCCATGCCAGAAGAACAGCTAATGGCAATTCAGCAACTTAACGAGAGTGCACAAATTCGGAAATCACTCGATCAAGTATGTATAATTGAAGAAAAGCTTCCGTGGTATGCTGATCACGTCAACTACTTGGTTAGTGGTGAGGAGCCTCCGAATCTGTCGAGCTATGAGAAGAAGAAGTTCTTCAAGGACATTAACCATTTCTACTGGGACAAACCTTATCTCTACACACTCTGCAAAGATAAGATCTACAGGAGATGCGTCTCAGAAGACGAAATCGAAGGCATCCTATTGCATTGCCATGGGTCTGCCTATGGTGGCCACTTCGCAACGTTCAAGACAGTGTCGAAAATCCTGCAAGCTGGTTTTTGGTGGCCATCAATGTTTAAGGATGCTCAGGAATTTATCTCTAAATGTGATTCATGTCAGAGAAGAGGGAACATCAGCAGAAGGAATGAGATGCCTCAGAATCCGATATTAGAAGTTGAGATCTTTGACGTTTGGGGAATTGATTTTATGGGTCTGTTTCTTTCCTCTTACGGGAACAAGTACATACTGGTCGCAGTAGACTATGTATCAAAATGGGTGGAAGCCATAGCCAGCCCCACCAATGATGCTAGAGTTGTGCTAAAGCTGTTCAAGACAATTATCTTTCCTAGATTTGGAGTCCCGAGAATTGTGATCAGTGACGGAGGGAAACATTTTATCAACAAGGTTTTTGAGAACCTTTTGAAGAAGCATGGAGTAAAGCACAAGGTCGCCACTCCTTATCATCCACAGACGAGCGGGCAGGTGGAAATCTCCAACAGGGAGATAAAAGCAATTTTAGAGAAAATTGTGGGAAGTACAAGGAAAGATTGGTCTGCTAAGCTCGATGACGCACTATGGGCTTACAGAACAGCCTTCAAGACCCCTATTGGCACGACTCCTTTCAACCTCCTCTATGGAAAATCCTGTCATTTGCCTGTTGAACTCGAGTATAAAGCCATGTGGGCAGTTAAACTCCTGAACTTCGACATTAAAACCGCCGAGGAGAAGCGGTTGATCCAACTGAACGATCTCAACGAGATTCGCTTAGAAGCCTATGAGAGTTCCAAAATCTACAAGGAGCGAACCAAGTCTTTCCATGATAAGAAGATAGTCTCAAGAGATTTTAAGGTTGGTGATCAAGTGTTGCTGTTCAACTCTCGCCTGAGGCTTTTTCCAGGCAAGCTCAAGTCTAGATGGTCTGGTCCTTTCTCTGTTACTGCAGTCCGACCTTATGGTGCTATCACTCTAGCTGGAAAGAATGGAGACTTCACAGTCAATGGCCAGCGGCTCAAGAAATACATGATAGATCAGTTTATTCCAGAAGGAACCTCTGTTCCTTTGGAGGAGCCTTTAAACGCCTAATGAGTATGAAGAGTCAAGCTAGAGACCTAAAACAAGCTCACTTGGGAGGAAGTCCCAAGCCTATCTTTGTACATATCTTTCATTTTCCTTATTGTTTTTGATGCATCTTGTTAGTGTTTTCAGGAGATAAATATGAAGAGTTGATGGAAATAGATTCTGGCTTTGAAGGAACAGCAATACACTCGACCACAAAGCAATCAAACTCGACATTGTTCTGGCGTCTTCACACCAGGAAATCACTCGACCACACCCTATAAAGACCGAATGACGATGTGGTCGAGTATAGCGAATGATGCAGTCACGACTTCTCCACTCCCGTAGCTTACGCGACCGCGGTGGTGGCCGCAGCAGAAGAAGAGAGGTCGAGTATCATCACAGCGGTGCTGGCCGCGACGAAGGAGCAGAGGTCGAGTACCCCCAGGGGGAAGCTGGGACACAACAGGGAGATTCTTCGATGGCCTGGGAGCAATCACAGACAGCTATTGACGACCAACTCCGCTCCTTCTTCCACTGAGGTATGCACCTCACTCCACCATTGTAATATACCATCTCTTGTTTTTATTTTGTTTTTGTGATGTGTTTTTGTCCTGAGTACTCTCTTCCAAATTTGGTCACACAGTGGACTGTGTGATTTAAGTTTGGGGGAGGGCTCAGGAAGTGTGTGTTGCATTGTATAATCTTGAGTCTGCATTCATCTAAGGCATAGAAAAACCAAAAAAATTGAAAAATTCCAGAAAATGATTTCACAAAAATAGAGTGTTCATGTAGTTGCATTGCATTTAGGATCGAGTCTAGAGTGTTTCGTTTAGGATTGTTGCATATGCATAGGGGATAATGATGAGATAGCCTTGTAAGCATTTTGGTTCACCAGATAAGCTCAGTGCCCTCGTTGTTAGTTGTTTGATGCGTTGTCATTGAAATTGAAGTAAGAACTGCACCATGCCTAGATTGCTCTACTCGACCACACTGTTAGGATCTGATATCATTCCCTATCAATTTGAACTTGAATCTGATTTAGAATTATCATGTCTTGGCATCGAATTTGAACTCATGGATACCCTAAAATACTTGGATTTTCTTACTCATTTTAACCACTCTTGTTGATCCAAGTAGCTGACTCTCCTTATTAGAGCAGTTAACCCATACCCAAACCTGAACTTTCTTTCAAGCCCTATATCACTTGTGAGTGTTTGTGAGGTCTTATTTCGATTGAGCTTGGTAGAAAGTGTTAGGTTCGTAACGACAGAGATAGTGTCTCATGTAGTTCTAGTTCGCGTTCTTCAGACTGGATAGGACTAGGTGGGCGCTTATATCATGGGTTGGGATGTGTTTAAAAGAAAAGAGGGAATCCATTGTTGATGAAGAAAGGGAAAGAATTCCAGGGGAAGTAAGCTAAAGAAGTTAGAAAAAAAATCTAGTAAAGGTTTTGGGAATGTTAAAGAAAAGAATGAGGTTCTTGTTAGCTAAAGAAGAAGGGTTAAAAGCCTTTGGTTTTAAAAAAAAAAAAAAAAAAAACAGGAACCTTAGTTGTTAAAGAAATCCAAACCCGCTAGATGTATCAGAACGTTGAGAAAGCTTCTCCTAGAGTTAAGAGAAAAGAAAAGAATGATATGAAAAAGAGTTTGAAAGATTCATGAGTGCAAAGGGTAGAGTTAAGTTGGGACAGGAGTTGGGATTACCATTAGAGCTTCATTGTTATACTCTGGGTAGATGGGATCTTATCTCTGTATGCATAACTTGGGACTTACCTTTAGCATTCTACTAAAGCTCAATCATTCTTGAGGGATCCCCTGTTACTTAAGCCTATTCTGTAGGGGACCATCTTTGTCTCTTGACCTTCACCTTAGCCAAATGAGTTCATTGATGATGCATTGCTTGATTCACGTTCCAGAACTAATGAATGTTAAAGGGATTGGTAGATTTGAAAACATGTGTAGGTCGAGTATAAGAGACAGATTTATTGATAACAAGGCATGGCTAACGTTTTTGAGTGCAATTCAATCATATCGCATCTTAGAACTACCAACTTGGACATTGATTTTATTTGCTCTATCATATGCTTTGGTTCTGAGTCCCCGCCTTCACTCCTCTCCTTCAACTATGTCTTCTTATTTGCTTGAGGGCAAGCAAAGACTAAGTTTGGGGGAGTTGATATGTCTATAATTTGCATGTTTTCAGTGTCTATTCATCATCACTTTGAGTCTAGTTTCGTATCATTCATCACTGTTTTATATCATTTCTCATCATTCTTGCACACTTTGCATGATTAGGATAGCTTTGCATACATATTGCATTTCTGAGTTGTTTTCAGGTGATTTCGAGCTGTTTGCGAGCAAATTGGAAGAAACGAGCCAGAACCAGAAGACATACTCGACCCCCAGGCCGAGTGACTTTGGAGCCATTCTTCCCACATACTCGACCCCCAGGTCGAGTGACTTTGGAGCCATTCTTCCCGTCCACTCGACCACCAGGTCGAGTAACCTCAGCTCAGGCCACTCGACGACATTACTCGACCCCCTGGTCGAGTACCGCTTCGCCACACCACCTGACCACACTCGACCATTCACTCTACCACGTTACTCGACCCCCTGGTCGAGTATCATCACTCACCACCATCACCATCACTCGACCGGACACTCAATCACGTCTTCACAGTCTACTCAAATCCGCACTCAACCAGACAAGCTGAGCACAAGGAAGAAAAGAGGAGAAGACAAAGTGTTTGGAAGCGGCCTGGACCTCCATCGGATCACGAAGCCCATCTCGGCCCATTATCACTCTATGGGCCGGGCGATTAGGTTATTGGCCCGTCTACTATCATTTTATTTCGTTTGGTATAAATAGATGTTTTAGGGTTTTGTCCTGAGACATCTAGTCGACATTGCGTTTTTGCTTCACTTTTATTTTCAGTTTTACTCTGCTACGCCGCTTTTGCTTCTGCAACCTGTAGTTCGCGATTTTTCCAAGTTATTGAGATTCCGCGTTTGATTTCATTAGTCATCTTGTTTCTCTACTCTTTATCTCTTTACTTATGCAATATTATCGTTTACCTGCGTTTATGTCTTTGAGCATGCTGTCTGAGTAGTGACTTAGAATGGTTAAGTTTTAGAATTGATTGAATCCCTTTAGGATTAGTTGCGTTTACTGCTTATTTCTTTCTGATCAACTGGAATTCGATCCCAAGGATTCCCGCACCCAGAAGGTGTTCGATGGAATGCTTGATCCACTAGTTCCTGAGATATGCGTCTCTATCCCAAGGGATTGGCCGTTTAGAGCGTTTATTGACTTTATCAGTCTGTTCGTATTGCCTGCATAGTTAGATTCCGTTAATGGGAATTAGTCTGGGCTAGCTTTGCTTGAGGATTTCTATCACGGGAGTGAATTGGTCTGTTGTTGAACCTGTTGTCTAGGGATAGCTTGATTGCGCTTGTTAACCATTCGAATAGGCTAGGACACCACTCTACTCGATTACCCCATCCTTAGGAATTTCTCGTCTATCTTATTTCTCTGTTTTATCGTTATCGCTTAATCGTTCTCATTGCCTCTTTCTTAGTTTTTACAATCACTCGACCAACTTACTCGACCACACCCAGTGTCTGGCAACAGACTGTGCAGTCGAGTATAGCTGTTTCATATCCTGTCTATTACTCGACCAGTTACTCGACCACATCCTACTTCTGGCATCAGCCTGTTGTGGTCGAGTGATTTTAGTAATTCTGTTATTGCTTCTGTTTTCTGCATGTTCGCTTAGGACTGTTAGAAACCCCAAAACTGTTATTGCTTGGCTTGACTTAGTGACTTCTGATCACATCTCATCTGTTTGCATCACACCCATTTGGATTGACACCTAAAATACTACAACGACATGATTGGTGTTTTAGGAATAATTGACTAAAAACTTATTATCAATTTGGCGCCGTTGCCAATTGGGTGTTTGTTTGCTATATTTGAGATTTCAGAATATTTAAGATCAAGTTCTTTTTCATTTTTTCTGAAAGTTACTAACTTTGTGTTATTTCTGTTTGTCTGTTTTGATTCAGGTACTACGAATCACTAGCTTCACCAGTTGGTACTCGTTGTATGCAAACACGGTCACGAGGAAATCAGAATCTCCTGTTCAACGATAACATCGACCGTATTGCACGCCAACTCAGAACACAGACAGAAACAGACACAATGGCTGCAGTTGTTGATGAGCAGGTGCAACCAAACAACATAGGTGCAGGCGATGCACCACGCAACCACAATCAGCGTAATGGCATCGTGCCTCCACCTGTGCCGAACAACAACTTTGAGATCAAGAGCGGTCTCATTGCCATGGTTCAGAGCAACAAGTTCCACGGCCTCCCTATGGAGGATCCACTCGATCACCTGGACGAGTTTGATAGGCTCTGCAGCCTAACAAAGATCAATGGAGTCAGTGAGGATGGCTTCAAGCTCAGATTGTTTCCTTTCTCTCTTGGAGACAAAGCCCATCAGTGGGAAAAGTCGCTTCCTCAAGGCTCTATCACCTCCTGGAATGACTGCAAGAAAGCCTTCTTGGCTAAGTTTTTCTCAAACTCCAGGACTGCGAGACTAAGGAATGATATCTCCGGTTTCACTCAGACGAATAATGAGACTTTCTGCGAAGCATGGGAGCGCTTCAAAGGTTATCAGACGCAATGTCCTCATCATGGTTTCTCCAAAGCTTCGCTTCTCAGCACTCTCTACAGAGGTGTCCTCCCAAAGATCAGGATGCTTCTAGATACCGCTTCTAACGGGAACTTTCTCAACAAAGACGTTGAAGACGGATGGGAGCTGGTAGAGAACTTAGCTCAGTCGGATGGCAACTATAATGAAGATTATGATAGAAGCGTCCGCACCAGCTCTGATTCTGATGAGAAGCACCGCAGGGAAATGAAAGCCATGAATGACAAACTGGACAAGCTACTGCTTGTGCAACAGAAGCACATTCATTTTCTGGGTGATGATTAGACGTTCCAAGTTCAGGATGGGGAGACTATGCAGTCAGAAGAGGTCAGTTATGTGCAGAACCAAGGAGGTTACAACAAAGGTTTCAACAACTTCAAGCAGAACCATCCCAATCTGTCTTACAGAAGTACAAACGTTGCAAACCCGCAGGACCAAGTTTACCCTTCACAGCAGCAGAATCAACCCAAGCCCTTTGTTCCATACAACCAAGGTCAAGGGTATGTTCCTAAGCAGCAGTATCAGGGCAACTATCAGCAGCAACTTCCACCACCTGGGTTCACACAGCAGAAACAACAACCAGCTTCAACAACTCCAGATTCAGACTTGAAGAACATGTTACAGCAGATTCTACAAGGGCAAGCAACAGGAGCAATGGATTTGTCCAAAAGGATGGCAGAAATTCACAACAAGGTTGACTGCAGTTACAATGATATCAATATCAAGGTTGAAGCACTGACATCTAAGATTAGATACATAGATGGCCAAACTGGGTCGACCGCAGCACCCAAATTTACAGGACCTTCCAGAAAATCAATGTCAAATTCAGAGGAGTACGCTCATGCTATCACACTTAGAAGCGGTAAAGAATTACCCACAAAAGAGAGCCCGAACCAGAACACTGAGGACAGTGTGGATCAAGATGGGGAGGATTTCTGTCAAAATGGAAATTCTGCTGAAAAAGCAATAGAAGAGCCTATACTCGACCAACCTACTCGACTACTAGCTCCTGCAGCATCTCCTCTTGTTGAAAAACCAGCTGCCGCCAAAACCAAAGACAACGTCTTCGTTCCCCCACCTTACAAGCCCCCACTCCCATTTCCTGGTCGATTCAAGAAGGTCATGATACAGAAGTACAAAGCTCTCCTGGAGAAACAATTGAAAAATCTTGAAGTCACGATGCCTCTTGTCGACTGTCTTGCACTTATACCAGACTCTAACAAATATGTGAAAGACATGATTACAGAGAGGATCAAAGAAGTCCAAGGAATGGTGGTGCTAAGTCACGAATGCAGTGCAATCATTCAGCAGAAGATCATTCCAAAAAAACTAGGAGATCCTGGTTCCTTCACCTTACCTTGCGCTCTAGGCCCTTTAGCCTTCAACAAGTGCCTCTGTGATCTAGGTGCATCTGTGAGTCTCATGCCTCTCTCTGTGGCAAAGAAACTGGGCTTCAACAAGTACAAGCCCTGCAATATATCCTTGATCCTAGCTGACAGATCTGTTAGGATTCCCCATGGTCTGCTGGAGGACTTACCAGTCATGATAGGCATGGTCGAAGTACCGACAGACTTTGTGGTTTTAGAAATGGATGAAGAACCCAAAGACCCTTTGATATTGGGAAGACCATTTTTAGCTACAGCTGGAGCTATCATTGATGTTAAGAAGGGAAAAATTGATCTTAACCTCGGGAGAGATCTCAAGATGACCTTCGATATCACCAACACCATGAAGAAGCCTACGATAGAAGGAAATGTTTTCTGGATTGAAGAGATGGATATGTTAGCTGACGAAATGCTAGAAGAGCTGGGAGAAACAGATCATCTACAGAATGCTCTAACAAAGGATAGCAAGGAAGGAGATTTACATTTGGAGATTTTGGGGTACCAAAAGCTGTTAGATGAACACAAAGCAGTTGAGAATCCAGGAGAGTATGAAGATTTGGGTGAAAGAGCAAGGGAGGAATATATACTCGACCTCATCACTCGACCAACAGCCCATTCTGTGTACTCGACCGAGCTACTCGACCACAACAACCCCTCTGAAGTCAACTTAGTATCTGATGACTGGTCTGAACTCAAGGCACCCAAAGTAGATTTGAAACCGCTACCAAAAGGGCTAAGGTACGTTTTTCTTGGACTAAACTCTACTTATCCTGTCATAGTGAATGATGGGCTAACTGCTGATCAAGTAAACCTGCTGATAACCGAGCTCAAGAAGTATAGGAAAGCTATAGGATATTCGTTAGATGATATTAAGGGGATTTCGCCCACCTTATGCACCCATAGAATCCATCTTGAAAATGAATCCTACTTTAGCATTGAACCTCAAAGGA
3178	VANDAL4{}49265	15053676	15056565	2889	ATGAATATAGATTCCAATGGAGAGTTATTGTATGGTCATTTGCGGAGAATGGGAATGCTCGGATATTCAAGAATGGTATTAACAAAATTTTAATGTCTAGAATTGTTCCAATTACTGCAGGGATGAATCTTTCTGGTTTGGAAGATATTGTTTTGAAAGAATTCATGAATAAAGATTTGACATTAGGAACCCCTAGGTTTAGTTATTTGCCGTCTAATATCATGGATTACACGACGGGGAAGAAGACACCTCCGATATTGATTACTAGTGAAGTAGGTTTGAAGTTCTTCATCGAGATGTTTGGGAGGAACAAGGGTTTAAATTTGTTTGTTACTTTCAGCGGAATGATTGAAATAGGAAATCCTCGTCGGAAAATTATTAGAGAAGAAGAAGTTGCTGGTTCATCTGTAATGAAGAGTAAGAAAAGAGCAATTTCCTCATCATGTGAAGGACTTGCAAGAAGTGATGATGACTTTGGATGGGAAGCACCAACTGCTGGTTCCAAAACCCCAAAGATTCCGATAACTCAGGATGACGACACTGTTATAGCGGAAGTTGAAGTACTAGAAGCCATGTATAACAGACGCGATGAACAATTACATAGCAGTGACAGCGAGAAGAAGAGTAGAACTAGTGCCAGTAGTGATGAATATGAAGATTTCTTTGGGGATAGTGAGGAAGAGGTCAAAGATGGAGAAAATGTAGATGAAGTTGCTCCGACAGGTTTTGATACCGAATTTTGGGGTCACTTTTTGGATGATGAGTTAGCTGGTTCTGATGCATCTGAGATCATGTGTAGTCCACGAGTGCCTAGAACTCAAGAAGATAAAGATTGCAATGATGGCAGAGGTAGTAGTACTGACTCCGAAACCATGCCAAATGGAGGACAGAGAAATCGACAGACAAGGAAACTTGATGATATTGAAGATGAGGAGTTGTATATTCCTCCGCTTTTTGATGATATTGAATATGAAAGGGACGAAATCCCGGATCTTGGTATTGAAGATGATGAGAAAGGTATCTACAAAGGAAGGGTATATGCAAGTAAACAAGATTGCCAAATAAGCTTAGCTATCCACGCTATAAAGGAGCAATTTTACTTTAAGCAGTCTCGTACCAAGCGACATTACTTTGTGATAACTTGTGCTGATGAAAACTGTAAGTGGAGAATAATGTCCCATGAGATGAAGACGTGTGGTTATTACCAGATAAGGAAGGCTGATTTAGAGCACACATGCAACATTGAAACAAGGGGACAGTACATGAAGATGGCGACTTCAAGAGTTATAGCATCAGTCTATAAAGCCAAGTACAGTAAGTACTCTGAAGAGCATGTACCTTTGGATTTGCAATAAATGGTACTTGAGGATTTGAGAGTGACAACATCGTATGGGACGTGTTGGAAAGCAAAAGAGAAGGTTGTGGAAGAGGTGTTTGGTACTGATGATGACTCATACAAGTCCCTTGAAGCGTATTTGTATGTTTTAAAAGTTACAAATCCTGGTACAGTTACAGATATCAAAACAGAGACTAAAGAAAATGGATTTCACAGGTTCTTGTATATTTTTTTGGCATTTGGTGCATCTATTGATGGGTTCCGATATCTTCGTAGGGTTATTGTAGTTGATGGTACGCATTTGACTGGTAAATACAAAGGAGTGTTGTTGACAGCCAATGGACAAGATGCCAACTTCCAGGTTTTCCCTCTTGCATTTGCTGTAGTCGATAGTGAGAATGATGAATCTTGGACATGGTTCTTTCAAAAGCTTGAGCGTCTTATTGCACACAGCAAATCTCTGTCAATAATTTCTGACCGACACCCATCTATCTACATAGCTAAGAAGAATGTTTTTCCTCTAGCTCACCATGGGGCATGCATAGTACACCTAGCAATGAATGTTAATGCTAAATGCCATAACATGGGGCTTGCTAATCTGGTAAAGAACGCACGCTATACCTATACTGTTAAACAGTTCAATGATATTTATTCACAGATAAGCATGAAAAACAGTGAGTGTGCTTCATATCTTGAGAGGTTGAAAACAGGGCATTGGACAAGGGTCTATTTCCAAGGTGAACGATATAATCTAATGACAAGCAACATTTCAGAAACTCTGAACAGTGTATTAAGGAAAGGTCGTGGATCCCCTATATTGGAATTGTTAAGGTTCATAAGGGCTATGTTAACAAGATGGTTTAGTTCAAGAAGGAAGAAGTCTATAGAGCATACAGGTTTAGTAACTCAAGAAGTAGATAAAGTTTTGATGAAAAACCTTGCCAAAGTGAGAGGAAGCAAAATTGGAAAGGTTAACACTTGGAGTTATGAAATTGTTGGGATGTTCAATGGAAAGCATCAGGTATGTCTTGATCGTAGAGAATGCAGCTGCAAGGAGTACAATAAGTTAAAAATTCCATGTGGGCATGCTATGTTGGCAGCTACAAGTGTTGGTCAGTCAGATGGATCATTAATCGCAGATTTTTACAAGACAGCAGCTTGGAGAGCAACTTACAAGTGTGTTATAAACTCTGAACTCAACTTGGAAGATGTTGACGTTCCAAATGAAATTGGAAGACAAACTATCTTCCCACCAAGGACAAGAAGGCCGTCTGGGAGGCCAAAAAGGCTACGTATCAAATCCATTGGCGAATATCCGGTTCGTATTTGTAGGAGTCCCATTTTTTCGACTTTATCTTTATTCCGTATTTAATTTTCAATTTTATGTGGTTTAACAGAAATCAAAGAGCGTGAAGGTGAAGATTAACAGGTGTGGCAGATGCAAAAAGACTGGACACAACAGGACAAGCTGTAGTAATCCAATCTGAAGATGTTTTAAAATCGGCTATATTGATAGAACGATGACCATTTTATTATTGTTTTTGTGTTTGGAA
3179	VANDAL5A{}49270	15056565	15056624	59	ATGGTTATTTTTGGATAAAATATGTTGCATTCTATTTTATAATTTTAGTTTCGACTTAT
3180	VANDAL3{}49275	15057045	15057068	23	AAGAAACACCTCGAATTACAGAA
3181	VANDAL4{}49280	15057068	15058248	1180	GTAAGTAAATTGATATAACGAATTGGCAATCTAAATATTTTTTAAAAAAAATTAAAAATATTTTGAATAAAGATTTTTTTTTTAAAAACCAAATATTAATATAAATATTTCATGGTAAACATTAAATCAGTAATTATTACAAAAAAAAAGAAATAGAATTTCATGAATCAACCATCAATCTATAACCATTTTAATTTCTTTAATTTCAGGAATCTTTGGATTAGGAAACGCTTTTGATATGGATCCATGGCTCACAATTTTCGCTCCATTTGGCCACCCATTTGACTTCAAAACCTTCCACCACCCTAGTGCAACAATCATATTTGTCTTTCCATACAATCAAGAGTTTTTTTCAAAGTCGATCGTTGTCTACCCAAGAGCTTCACACGACAATACCTCTTTGCTGTTGCAATAAGTATGATCATAATCTTGTATACAAATTTATGCAGACAATTTTATATAAACAATATAAAGTTATTTTACTTACTAGCGATCCATGATCTTGAACTGAAGTGTGTAACCATTAACGTCTTCAACGTTGCCAGAATCATTTCTCAAACTCCCAACATCTACAATCGCCCCAAGTAATTCTACACATTTAAAATCAATTAATTTATAAGTAAATATAGTTTGGTTTCTATAATAGGTTTGCTTTTCCTAAATTACTAAACAATTACCATGATTAAATTACTTACCAACTAAGATATTAGTTGTGGCCGAGTCCTCGAGTATATAATCGAAAGGAGTTAAGTTTTTAAAGAGGATGGTCTCTCTGGTTTCACTTGGGGTAACGACAGTGTTATCCATAATCCATATTCCATATGGATTGGATGTAGACCGAATTGGGGAAATGATCTTTCTGACAATAAAAGTCGTTATTCTTTTCCACTGTTTTTCCTGTATCGACTCCAGATATACAGAAGCGTACCGACGATCAATTGTTGCTTCCATTTGATCACCCTAATAAAAACACAACACAAATTGATATTTCCATTTAAGAAGTAAAAAAATTATTTTATAAATGAAGGATTTACAAAATTACCCTCTCATCGACAAGAATGCAGCAAATTTCATAGGAGTTAGGATACACTAACTTTTTGTATATCCTTAGAATACAGACACATATTGTCCACCCCGTAAGAACAAGTGACAACTCGTGAAGCATATGGTAGTTAGCCAT
3182	ATREP18{}49285	15058248	15060097	1849	TATGTTTAGTGTAATGTTATAGTTATTTGGGTTATGCATTTAGGTTTAGGTTTTAGGGTAGAGTGTATAGAGTTTGGGGTTTAGGTTATAGTGTTTAGGGTTAAGTGTTAAGGGTTGAGTGTTTAGGATTTAAGGTTTAGGGTTTAGGGTTTATTGTATAGTCATTAGGGTATATGGATTAGAGTCTAGGTTTAGGTATATGTTTATTTTGATTTGACTATATAGCCTTTACTATTTACGAACACCATTGAATTATAAGGATAAATTATGTAACTCTATGTGGATATATTGTTATGGATAGTGCGTTAAATAACTTAAGATTTTGATGACTGATTCATTAAATTGTTTTTTATATAACGAATTAAATTAAAATATGTTATTTCACAACTATCTAACATCATATTAAGAATATGGTTTAGGATTGGGATTTAGGGTTTAGGGTTTAGTGTATAGGGTTTAAGATTTAGTGTTTAGGGTTTATTGTATAGTCTTTAGGGTATACAGTTTATGGAATTTGCACGAGAGGCTAGGGTTAGAAATATGTTTAGTGTAATGTTATAGTTATTTGGGTTATGCATTTAGGTTTAGGGTAGAGTGTATAGAGGTTGGGGTTTAGGTTATAGTGTTTAGGGTTAAGTGTTAAGGGTTGAGTGTTTCGGGTTTAAGGTTTAGGGTTTAGGGTTTAATGTATAGTCATTAAGGTATATGGCTTAGAGTCTAGGTTTAGGTATATGTTTATTTTGATTTGACTATGTAGCCTTTACTATATACGAACACCATTGAATTATAGGGATAAATTATGTAACTCTATGTGGATATGTTGTTATGGATAGTATGGTTAATAACTTAAGATTTTGATGACTGATTCCTAAATTCAACTGTATAAACGTTTTTCGATTAGGGGTCTATGATTATGTACTCTATGATTTTAAATTTTAAATAGAAATTTATGATTCGGACGTAAATATCATTAATTTATTTTTGATATAACGAATTTAATTAAAATATGTCATTCACAACTATCTAACATCATATTGAGAATATGGTTTAGGATTGGTATTTAGGATTTAGTGTATAGGGTGTTGAGTAATGTTATTTGTATATAGGATTTAAAGTTTAGTGTTTAGTGTTTAGAGTTAGGGATATAGAGTATAGTTTTTAGTGTTTAGTTATTAGTGTTTAGGGTTGAGGGTATAATGTATAGTGTTTAGGGTTTAGGGTTTAGTGAATAGGGTTTAGGGTTTAGAGTTGCCTGTTTAGTTTATAGTGTTTAGGGTTAAGGGTTTATTGTATATGGCTTAGAGTCTAGTGTTATGGATCAGTTTAAATTGATTTGACTATATACTTTTCCTATTTACAAAAACTTGTGAATTAAAGAGATAAAATTTTTTTTAACTGTGGTTATGATGATATGGATACTGTGTTTATTAAATTTTTATTTATTTGACTGATTACTAAATTTTATCGTATAAACGTTTCTTGATTAGCGGTTTATGTATATGTATACTATGATTTTAATATTTAAATATAAATTTATGATTAATTCAGACATAAATATAATGAAATTGTTTTTGATATAACGAATTTAATTATAATATGTTATTGACAACTATCTAACAACGTATTAAGAATATGGTTTATTGTTTTTTCAATTTAGGGTTTACTGTTTAGGGTGTTGAGTATAGTTTTAGTATATAGGATTTAGATTTTAGTGATGAGTAAATACTATTTAGGGAAACTATTGATTTTAATAGGTTTATCTATGTTGGTATTGTGGATGTGTTGTGATGGACAGTTTATTTTATAACTTATAATTTCGAGAAATTATATATAAGGAAATTAATATCAT
3183	ATHILA5{}49290	15060097	15060119	22	CATTAGAGGCTGGGGTTAGGAA
3184	ATHILA2{}49295	15060126	15061270	1144	GGGTCGAGTACAGTTCTTAATCCGTCCTAATACTTCGTCGTTTTAAGTATTAGGGTTTCGGAATATTTGGCTATAAGTAGCATGTACTTCATATTTTCGCAAACAAGTTTTTTCTAGTTTTATTCCGCAGACACTGTGTTCTTGACCTTTTGTAATCCGGATTTCTCTTTATCTATTCAGTATTCAGTATTTGTTCTTTATTTCGTTTATTGTTGTTCATCCTGTTATCATCCTACTGTTACACTGTTGTTATCATGTTTCCAACCTGTTCAACGTTTATGCTTTCTGCTATGATGTCTGAGTAGTGAATTAGTTTCTGAGGATGGGCTAGAGTAGTGTAGAATTTTCGATTGATAGATCCCTTCTGGATTAGTTGTTCTTAATGCCTATTGCTTTCTGATCAACTGGAATTTGAGCCCAGACATTTCCGAGCCCAAAAGGTGTTCGATGAAATGTCTGAACCACTAATTCCAGAGATTCGTGGCCATGTACAAGGTATTGGTTGCAGGGAGCGTTTTGGCTTTAACTTGTTCATTCGTAATGCCTGTTAGGTTAGCTCTCGTCAATGGTGATTGAGTCTGGGACTAGGTTAACTTGAGGGTCTCTGTTGCGGTAGCACTTAGATTTGGTTAATGAACTTGTTGTCTAGGGATAATTTATTGAGCATGTCAATCACTTGTAAACTGAGGAAACGAAACTACACAATTCCCCCATCCTCGGGAATTCTTTATCTGATTGAATTCTTTGTTTACTCTATTGTTGTTTACTGCATCTTGTTATTTGTTGCTTAATTTCTACAATTCTTTCTTGTTACTCGACCTAATACTCGACCACCTAGTTGTCTGCCAACAGACTGTGCAGTCGAGTATCTGTGTTTTATTTTATGTCTGTTACTCGACCTCACCCAGTGCTCTGCAAAGAGCTGTGTTGGTCGAGTGTTTTAATGTTTCTGCTTGAATTTCTGTTTTCTGCATGTAAACTTAGAACTGCTAGAACACACCAAAACTTGTTATTGTTTGGCTTGACTTAGTGACTTCTGATCACATCTTGATTGTTAGCATCACACCCATTTGGATTGACAACCTTCAGTACTACAACGACATGATAGTGCTTTAGGATTAATTGATCTAAAAACCTATTATCA
3185	ATHILA2{}49300	15061270	15069809	8539	AACCTGGTGGAGTACAAAATTTTGAAAGTTTCCTGTTGCATCTCGAGACCCGGAATTCGAGTACATCAGTCGAGTATACGTGATGTTTTAAATCCAAATTTTTTTTTTTTTTAAATAAAAAACATCACTATACTCGACCATCAGGAGCTACGGAGAATTCTTGCAGTTTACAGTAGATTTTCTGCAGATTTTCTCAGTCAACAGAGTGTGGACCACGCGCTGAGGATAAGCTGGAGAGAGAATCTAAAACTCAACCTCCACCACTCATTTTGAAACTTCACAAGACTTCACAAAATCCACACGACCTACCTCTTTTCATCTCACCACCGACACTCCAATTTCTCTACACCACGAATCGCCGTCCAAAGAGTCACTCGATCTAGATCAATTCACTCGACCTCCAAGAACCACTCGACCTCTGCGCCGCCGTCACCAACCCATTTCTTCTGTCACTCGACCTCTGAGAACCACTCGACCTCCGCGCCACCGTCACCAGTTCATTTCCAACGTCACTCGACCATCCCTGCGCCGCTGTAATCGAGTACTCCTCCTCGTTCACCGTCAAAGTCTCCGGGACCACTCGATTACGACAAAGCTACTCGACCTCGAGTATTCACTCGACCTTTTGTTCTTGAAAGCAATAGAGCCCTGAAGCACAATAAGAGTGATTACTCGACCTCTAGGCTTCACCGGCTGAACTCAACCTCCACGACTCACTCGACCTCCGGGAGCAGACTCACTCGAATTCAAGAACACTTACTCGACCCAATTCGTCTAAGAGGAACTCAAAAACAGCTCAGGTTACTCGAGTACTGTATTGTACTCGACCAATAGGGTGTATTTCATCGCCTATTGGTTACAAATTTTGGTTTCACTGTTATCTTTGAGACTAACCTATTGACATTTGAGCTTTGAGTTCTAAATTTCTACAGGAGAATCATGAGTAATTAAAGTGGCAGTTCTTCTGTTGATCCTGACTACAACATGGAAGAAACAAAGACGTCGTCTTCAAGGCCAGAGAGAGAACAGAGAGAATATGATAGTTTCAGGAGAAAGGCTGAGATAGCCCGAGGGAAGAGAGCGATAACAGAGAGGTATGAGCTTATAGATGAGGATCCGGAAGACGTGTACATGCCTGAGCATACTCGCAGAGCCACCAAGCTTCTGCACAAAACCGATGTATTGCCTGCTGAGGAATATATTAGGCTCTTCAAGCTGAATGAGTTCTGTAGTACGAGGTATCCTTGCTCGACCACACTTGCACAGCTCGGATTGTTGGAGGATGTTCAGCACCTGTACTAGAGTTGTCATCTGGACACTCTGATGGCTTATCCGTATGTAGCATACAAAGATGAGACAATTCAATTCCTTTCCACGCTGCAAGTGGAGCTCTACCAAGGTATGACCTCTGATGAGTTGGATTGTGAAGGATTGGGATTCTTGAAATTCTCTGTGTATGGTCATGAGTATAGGTTATCAATCAAGCGCTTGGAAGGATTGTTTGGTTTCCCTAGTTAAACGGGAACTAAGCCCAAGTATGACAGAGAAGAGTTGAAAGACTTGTGGATCACCATTGGCAGCTCTGTACCGCTGAATTCTTCCAGGTCAAAGAGCAATCAGATACGCACCCCTGTCATCAGGTACTTCCAGCGTTCTATAGCCAATGTACTCTACTCCCGAGAGATCATAGGGACGGTTACTAACTCTTATATGGAGATGATCGCAATGGCTCTCAAGGGAACTCTTTGCCAAACTAAGAATGGCATGTCTCTCCAAGGTGAAATCAATGACACACCTCTCTCTGTACTTCTTCTGATCCATCTGTGTGGATACAAGAGCTGGGCTGTCAGCAATAACCATAAGAGAGCACGAGGCGCTCTATGCATAGGTGGTGTTGTGACACCGATTCTGATCGCTTGTGGAGTCCCTATCACTTCTAATGGACTCGAGCCGCGAGCAATGGATATCGAGCACCTACGTCACTGCGAATTCCTGGAGTTTGCAATGGTTGACGACTTGCACCGGTTCAGGTTTGAGCACTCTACGGATAGGAGAGCTAGCATCCTTCTCCCTAGCCCTGAGGTTACATGGATAATAGAAGGAGATAACATTGATTTTCGTCCTGAGGTTGGACGCCTCTACTATGAGAACGCTCAACCATTGGATGAGGATGATCTTCTAGAAGAAACTGCTTCGGATGGGATGGTTGAAGACAGAGCAGTGGAGTTCGACACTAGCATGTATCACTTTGGTGAATGTACCTCCAGCGAGGGAGAGCAAGAGCTTGAGTGAAGCTCATAAGAACAACAGTAAACTGCAGAAGTGGTGCAAGAAGCAGGACAAGCTGCTCGCCAAGTGTTTCAAGACTATCAAGTTTCTAACAGATAAGCTGAGTTGTTCCTCCTCCACCACTGCTATTCCACAGGGACAGCCTCCTCTGGAGATGCCATCGAGGAGATTTGATGAGCCTGAGCACAAGCCTGAGCTTAGCGAGCAGAGAGTCTCACATGTCCCGGCCAGGCATTCGTCATTCGAGTCCCGGGACCACAAGAGAAGAAGGAAGGCGACACTCACTCGATCCAGCAGCAGATCATGTCTCATTCACTCGAGGAGATCACTCGACCGCGGTGCTGGCCGCAACAGAAGGAGAGAGGTCGAGTACCCTTAGAGCGGTGCTGGCCGCCACACAACTGATGAGGTCGAATACCCACCTGCTGGAGCTGATACAAAACAAGGCGGTTCGTCTATGGCCTGAGAGCAATCTCAGGCAGCCATTAACGAACAACTACGTTCATTCTTCGACTGAGGTAAGCGCCTCACTTCACCATTGTATTATATCATCTGTTGTGATTTGTTTCTTCATTTTGTTCCTGTGAATGGATTTGTCCTGAGTACACTCTTCCAAGTTTATTCGCACAGTGGACTGTGTGATTTAAGTTTGGGGGAGGGCTCAGGAAGTGTGTGTTGCATTGTATATATTCTTGAGTCTGCATTTATCTAAGGCATAGAAAAACCAAAAAATTTGAAAAATTTCAGAAAATCATTTCACAAAAAAAAGAGTGTTCATGTAGTTGCATTACATTTAAGATCGAGTCTAGAGTGTTTCATTTAGGATTGTTGCATATGCATAGGGGATAATGATGAGATAGCCTTGTAAGCATTTTGGTTCACCGGATAAACTCAGTGTCCTCGTTGCTAGTTGTCTGTTGCGTAGCCAATGAATTTGAAATAAAACTGAACCATGCCTAGATTGCTCTACTCGACCACACTGTCATGATTTGATACCATTCCCTATCATTTTGAACCTGAATCTGATCTTTAATTATCATGTCTGCATCAAATTTGAACTCATGGATACCCTAAAATACTTGGATTTTCTTATTCATTTTGATCACTCTTGTTAATCCAAGTAGCTGACTCTCCTTATTAGAGCAATTAACCCAAACCCAAACCTAGACTTTCTTTCAAGCCCTATATCACTTGTGAGTGTTTGTGAGGTCTTACCGATTAAGCTTGGTAGAAAGTGTTAGGTTCGTAACGACAGAGATAGTGTCTCATGTAGTTCTAGTTCGCATTTTTCGGACTAGATAGGACTAGGTGGGCGCTTATACTTTGGGTTGGGATGTGTTTAAAAAAAAAAAAAAAGGGTTGATTTATTGATAAGAAAAGGTAAAAGACTCTACGTGAAGTAAGCTAAAGAAGCAAAAAAAGTCTAATAAAGGTTTTGGGATTTGTAAAGAAAAGAAAGAGTTCTTGTTAGCTATTGAAGATGGGCAAAAGCCCTTGATTTTAGAATGTTAAAAACAGGAACCTTAGTTGTTAAAGAAATCCAAATCTGCTAGATGTATCAAAGTGTTGAGAAAGCTTCTCCTAGAGTTAAGAGAAAAGAAAAGATTGATTAGAAAAAGGGCTTAAAAGATTCATGAATGCAAAGGGTAGAGTTAAATTCTTATATTGGGATTGGAGATGGAATTACCATTAGAGCTTCATTTGATATACTCTAGGTAGATGGGATCTTATCTCTGTATGGATAGCTTGGGACTTACCTTTAGCATTCTATTAAAGCTTAATCATTTTTTGAGAGATCCCCTGTTACAGAAGCCTATTCTCTAAGGGACCATCTTTGTCTCTTGACCTTTTACCTTAGCCAAATGAGTTCATTGATGATGCATTGCTTGATTCACGTTCCAGAACTAATGATTGTTAAAGGGATTGGTAGATTTGAAAACATGTGTAGGTCGAGCATATGAGTCGGATTGATTGATAATGAGGCATGGCTAACATTTTTAAGTAGAATTCGATCTTGCAGCTTAGAACTTTCAACTTGGACATTGATTTCATCTGGTTTATCTAGTGCTTTGGCTCTGAGTCCCCGCTTTCAAACCTCACCTCCAGGTTGTTCTTGATTGTTTGCTTGAGGGCAAGCAAAGACTAAGTTTGGGGGAGTTGATAAGTGTGTATTTTATATGTTTTGAGCATCCATTTGTCATCACTTTAGCATCATATCATCACTGTTTTATACCATTTCTCATCATTTGTCATCACTTTACATGTTTAGGAAAGGTTTGCATGCATGTTGCATATTTGTGTTGATTTCAGGTGATTTGGAGCTGTTGACGAGCTAACTGGAAGAAGCGGACCTGATCATGACAAACCACTCGACCCAGAGGTCGAGTAGAAGCTTCAAGATCTCAAGAGACCACTCGACCCCGAGGTCGAGTAGAAGACATCACCACTTCACCTCACCACTCGACCACGAGGTCGAGCGTCTCCATCACCTGACCATCACTCGATCACATCACTCGACCCCGAGGTCGAGTGTTTTCACCACCATTACCTGATCATCACTCGACCTCATCACTATACCTGGAAGTCGAGTATCACCTTCACCACCACTCGACTACACCCTCGATGGCAAGCTTCAGAGTCTTCTTCATTCCGCTCTCAACCAGACACTCGAGCACAAGGAAGAAAAGAAGACTCCAGCTATTCACTCGACCTCGCACTCGACCACTTGGGTCGAGTACAGTTCTTAATCCGTCCCAATACTTCGTTGTTTTGAGTATTAGGGTTTCGGAATATTTGGCTATAAGTAGCATGTACTTCACATTTTCGCAGACAAGTTTTTCTCTAGTTTTATTCCGCAGACCTTGTGTTCTAGACCTTTTGTAATCCGGATTTCTCTTTATCTATTCAGTATTCAGTATTCAGCATTTGTTCTTGATTTTGTTTACTGTTGTTCATTCTCTTATCATCCTGCTGTTACACTGTTGTTATCATGTTTTCAACTTGTTCAAGCGCCGGACAAAGGGAAAGAATGTCTTGAGAGGCGATCTCAACAACGCACCACCAGTAATGCCTCTGTTGATCCATCTGTGTGGATATAGGAAGTGGGCGTTATGCATGGGCGGCGTTGTGACGCCAATTCTGGAAGCTTGTGGAGTACCACTCAAGGAACCAGGGTTAGCACCGAGGATGATGGACTTGGATCATTTGCGCTAATGTGAGTTCTTGGAGTTTGACATGGTTGGCGACTTCCACGGCTATAGGTTCGAGCATTCATCGATTAGAATCGCCAACATTCTTCTCCCCTACATTGACGCTACAAGGATTCTCGAGGGCAGGAACATTAACTTCAAGCCTGCGCTTGAAGATCTTTATTTCGAGGGCAGTCCGCCAACTGAGGAGATCAGTCACACCGAAGGAGCTACAACAGAAGATGTTGATGAGACAGATGATATAGATGAGGCGGACTTTGACACGAGCATGTATCATTTAAGTGAGCATATACCTCCAACGAGGGAAAGGAAGAGTTTGAGCGAAGCTCACAGGAACAACAGCAAGCTGTAGAAGTGGTGCAAGAAACAGGATAAGTTACTCGCCAAGTGCCTCAGGGCTATCACGTTTCTGAAGAACAAGATCAGCTGCTCCTCTTCCACTACAGCTATTCCGCAGGGACAGCTCCCTCAGGACATGCTTTCGAGGAGATATGACGTGCCTGAGCCTAGAGAGTAGGAGATTCTGCATGTTCCCGCAAGGCATTCATCATTCGAGCCTCATGAATCTAGGAGGAAGAAGAGGACCACACTCACTCGATCTAGCAGCAGGAGCAGACGACTTCTGCAGTCTCGTACTTTACGCGACCGCGGTGCTGGCCGCAGCAGAAGGAGAGAGGTCGAGTACCCTCAGAGCGGTGCTGGCCGCCACACAACTGATGAGGTCGAATACCCACCTGCTGGAGCTGATACAGAACAAGGCGGTTCGTCTATGGCCTGAGAGCAATCACAGGCAGCCATTAACGAGCAACTACGTTCATTCTTCGACTGAGGTAAGCGCCTCACTTCACCATTGTATTATATCATCTGTTGTGATTTGTTTCTTCATTTTGTTCCTGTGAATGGATTTGTCCTAAGTACACTCTTCCAAGTTTATTCGCACAGTGGACTGTGTGATTTAAGTTTGGGGGAGGGCTCAGGAAGTGTGTGTTTCATTGTATATATTCTTGAGTCTGCATTTATCTAAGGCATAGAAAAACCAAAAAATTTGAAAAATTTCAGAAAATCATTTCACAAAAAAAAGAGTGTTCATGTAGTTGCATTACATTTAAGATCGAGTCTAGAGTGTTTCATTTAGGATTGTTGCATATGCATAGGGGATAATGATGAGATAGCCTTGTAAGCATTTTGGTTCACTGGATAAACTCAGTGTCCTCGTTGCTAGTTGTCTGTTGCGTAGTCAATGAATTTGAAATAAAACTGAACCATGCCTAGATTGCTCTACTCGACCACACTGTCATGATTTGATACCATTCCCTATCATTTTGAACCTGAATCTGATCTTTAATTATCATGTCTGCATCAAATTTGAACTCATGGATACCCTAAAATACTTGGATTTTCTTATTCATTTTGATCACTCTTGTTAATCCAAGTAGCTGACTCTCCTTATTAGAGCAATTAACCCAAACCCAAACCCAAACCTAGACTTTCTTTCAAGCCCTATATCACTTGTGAGTGTTTGTGAGGTCTTACCGATTAAGCTTGGTAGAAAGTGTTAGGTTCGTAACGACAGAGATAGTGTCTCATGTAGTTCTAGTTCGCATTTTTCGGACTAGATAGGACTAGGTGGGCGCTTATACTTTGGGTTGGGATGTGTTTAAAAAAAAAAAAAAAAGAATTGATTTATTGATAAGAAAAGGTAAAAGACTCTAGGTGAAGTAAGCTAAAGAAGCAAAGAAAGTCTAATAAAGGTTTTGGGATTTGTAAAGAAAAGAAAGAGTTCTTGTTAGCTATTGAAGATGGGCAAAAGCCCTTGATTTTAGAATGTTAAAAACAGGAACTTAGTTGTTAAAGAAATCCAAATCTGCTAGATGTATCAAAGTGTTGAGAAAGCTTCTCCTAGAGTTAAGAGAAAAGAAAAGAATGATTAGAAAAAAGGCTTAAAAGATTCATGAATGCAAAGGGTAGAGTTAAGTTCTTATATTGGGATTGGAGATGGAATTACCATTAGAGCTTCATTTGATATACTCTGGGTAGATGGGATCTTATCTCTGTATGGATAGCTTGGGACTTACCTTTAGCATTCTACTAAAGCTTAATCATTTTTTGAGAGATCCCCTGTTACAGAAGCCTATTCTCTAAGGGACCATCTTTGTCTCTTGACCTTTTACCTTAGCCAAATGAGTTCATTGATGATGCATTGCTTGATTCACGTTCAAGAACTAATGATTGTTAAAGGGATTGGTAGATTTGAAAACATGTGTAGGTCGAGCATATGAGTCGGATTGATTGATAATGAGGCATGGCTAACATTTTTAAGTAGAATTCGATCATATTGCAACTTAGAACTCTCAACTTGAACATTGATTTCATATGGTTTATCTGGTGCTTTGGCCCTGAGTCCCCGCTTTCAAACCTCACCTCCAGCTTGTTCTTGATTGTTTGCTTGAGAGCAAGCAAAGACTAAGTTTGGGGGAGTTGATAAGTGTGTATTTTGAATGTATTGAGCATCCATTTGTCATCACTTTATCATCATATCATCACTGTTTTATACCATTTCTCATCATTTGTCATCACTTTACATGTTTATGATAGGTTTGCATGCATGTTGCATATTTGTGTTGATTTCAGGTGATTTGGAGCTGTTGACGATCTAACTGGAAGAAGCGGACCTGATCATGTCAAACCACTCGACCCCGAGGTCGAGTAGGATCTTCAAGATCTCAAGAGACCACTCGACCCCCAGGTCGAGTAGAGGGCTTCTCGATTTCATCACATCACTCGACCACGAGGTCGAGTGTCTTCATCCCCATCACTTGACCATCACTCGATCACATCACTCGACCACGAGGTCGAGTGTCTTCACCTCCATTACCTGATCATCACTCTACCATGAAGTCGAGTATCACCATCACCACCACTCGACTGCATACTCGATGACAAGCTTCAGAGTCTTCTTCATTCCGCACTCAACTAGACACTCGAGCACAAGGAAGAAAAGAAGACTCCAGCTATTCACTCGACCTCTCACTCGACCACAT
3186	ATHILA2{}49305	15064781	15064842	61	GAAGAAAAGAAGACTCCAGCTATTCACTCGACCTCGCACTCGACCACTTGGGTCGAGTACA
3187	ATHILA2{}49315	15068998	15069139	141	ACTCGACCTCTAGGCTTCACCGGCTGAACTCAACCTCCACGACTCACTCGACCTCCGGGAGCAGACTCACTCGAATTCAAGAACACTTACTCGACCCAATTCGTCTAAGAGGAACTCAAAAACAGCTCAGGTTACTCGAGT
3188	ATHILA6B{}49320	15069809	15074155	4346	GAACCAAAAACAGTCACTGAGGACAGTGAAGGTCAAGATGGGGAGGATCAAGCTGAAAAACCACTCGAGCAACCACTCGAGCAACCACTCGAGCAACCACTCGAGCTGCCACTCGACCATGTTACTCGACCAACAACTCGACCTATCTTCCCATCAACATCATCAACTGCTCCAAAACCAGTTGCCGTCAAGAACAAAGAAAAGGTCTTTGTCCCTCCTCCTTACAAACCACAGCTTCCATTTCCTGGCCGTCACAAGAAAGCGTTAGCAGACAAGTATAGAGCTATATTTGCCAAGAACATCAAGGAGGTTGAGTTGCGGATACCTCTTGTTGACGCTCTAGCGCTAATCCCAGACTCTCATAAGTTTCTAACAGACTTGATCGTGGAGAGAATTGAAGAAGTGCAAGGGATGGTGGTATTGAGTCATGAATGCAGTGTTATCATACAGAAGAAGATCATTCCTAAGAAGCTTAGTGATCCTGGTTCATTCACTCTACCATGCTCTTTAGGTCCATTGGCTTTCAACAGATGCCTATGTGATTTAGGAGCTTCAGTCTGTCTCATGCCGCTCTCTGTCGCCAAAAGATTGGGGTTCACTCAATACAAATCCTGCAATATATCTCTCATTCTAGCTGACAGATCAGTAAGGATCCCTCATGATTTGCTCGAAAACCTCCCAATCAGGATCGGAGCTGTGGAGATACCAACTGACTTTGTAGTCCTGGAGATGGGTGAAGAGCCCAAGGACCCTTTGATTCTAGGGAGACCTTTCTTAGCAACTGTAGGAGCTATGATTGATGTCAAGAAAGGGAAGATTGATCTAAACCTTGGCAAAGACTTTAGGATGACCTTTGATGTCAAGGACGCGATGAAGAAGCCTACCATAGAAGGGCAACTCTTTTGGATCGAAGAAATAGATCAGTTAGCTGATGAATTACTGGAAGAGCTGGCAGAAGAAGATCATCTTAACAGTGCTTTAACCAAAAGTGGTGAAGATGGGTTTCTGCATTTGTAAACATTGGGATACCAGAAGCTGTTAGACTCCCATAAAGCGATGGAAGAATCAGAACCCTTTGAGGAATTGAATGGACCAGCAACGGAGGTAATGGTAATGAGCGAAGAAGGGTCAACACGAGTTCAACCTGCACTCTCGAGGACATACTCGACCAGCCACTCGACCTTGTCTGCCAACGAATCTGGGGAGCCGATCATTCCAACTTCAAATGACTGGTCTGAACTCAAGGCACCGAAGGTTGATCTCAAACCACTTCCTAAAGGTCTAAGGTACGCATTCCTTGGTCCAAACTCTACTTACCATGTGATCATTAATGCTGAGTTAAATGATGATGAAGTGAACCTGCTATTATCTGAGCTTAGAAAGTATAGGAGAGCAATTGGTTATTCATTATCCGACATTAAGGGAATTTCACCTAGTTTATGCAACCATAGGATCCACCTTGAAAACGAATCCTATTCTAGCATTGAACCACAGAGGAGGTTAAATCCCAATTTGAAAGAAGTAGTGAAAAAAGAAATTTTGAAACTTCTTGATGCTGGTGTCATCTACCCTATCTCTGATAGTACTTGGGTTTCTCCAGTGCATTGCGTCCCTAAAAAGGGTGGAATGACTGTTGTCAAAAATGAAAAGGATGAACTGATCCCTACTAGAACTATAACTGGTCATAGAATGTGCATTGATTATAGGAAGTTAAATGCTGCATCTAGGAAAGATCATTTTCCTTTACCATTCATTGACCATATGCTTGAACGTTTAACTAATCATCCATACTATTGCTTTCTTGATGGATATAGTGGTTTCTTTCAAATACCAATTCACCCTAATGATCAAGAAAAAACCACTTTCACATGTCCTTACGGAACTTTTGCTTATAAGAGAATGTCATTTGGTTTAGGCAATGCTCCTGCAATATTTCAGAGGTGTATGACCTCTATATTTTCGGATTTAATCGAGGAGATGGTGGAGGTTTTCATGGACGATTTTTCGGTCTATGGCCCCTCTTTCTCCTCATGTTTGTTGAATCTTGGCAGGGTATTGACAAGGTGCGAAGAGACGAATCTTATTCTCAATTGGGAAAAGTGTCATTTCATGGTGAAGAAAGGCATAGTGTTGGGTCACAAGATATCAGACAAGGGTATAGAGGTTGACAAAGGAAAAATTGAAGTGATGATGCAGTTGCAGCCACCAAAAACGGTGAAGGACATCAGAAGTTTCCTTGGTCATGCTGGATTTTACTGAAGATTTATTAAAGACTTCTCCAAGATAGCCAGGCCGTTAACCAGACTATTGTGCAAGGAAACCGAATTTGAATTTGATGAGGACTGCCTCAAATCCTTTCACACCATCAAGGATGCTTTGGTATCTGCCCCTGTTGTTCGAGCGCCTAATTGGGACTATCCATTTGAGATCATGTGTGATGCATCAGATTACGCAGTAGGAGCTGTTTTAGGCCAGAAAATAGACAAGAAGCTTCATGTCATATATTACGCCAGCCGAACGTTGGATGAAGCTCAAGGAAGATATGCAACAACTGAGAAGGAGCTTTTAGCTGTTGTATTCGCATTTGAGAAATTCAGAAGCTATTTGGTTGGATCAAAGGACACTGTCTATACAGACCATGCAGCTTTGAGGCATCTGTATGCCAAGAAGGATACTAAACCAAAACTGTTGAGATGGATACTTTTATTGCAAGAGTTTGACATGGAGATAGTAGATAAGAAAGGCATTTAAAATGGTGCAGCTGACCATCTGTCAAGGATGAGAATTGAAGAACCCCTTCCGATAGACGATTCAATGCCAGAAGAGCAACTCATGGTTGTAGAGTTCTTTGGAAGGAGCTACAGTGGGAAAGAGTTCCACCAACTGAATGCTGTTGAAGGAGAATCTCCATGGTATGCCGATCACGTCAATTACTTGGCATGGGGAGTAGAGCCTCCCAACCTGACAAGTTATGAAAGGAAGAAGTTTTTCAGAGACATAAACCATTACTACAGGGATGAGCCTTATCTTTACACTCTCTGTAAAGATAAGATCTATCTACAGGAGATGTGTCTCAGAAGATGAAGTGGAAGGCATCATGCTGCATTGCTATGGCTCAGCATATGGTGGTCACTTCGCGACATTCAAGACAGTGTTCAAGATTCTTCAAGCAGGCTTTTGGTGGCCAACAATGTTTAAGGACGCTCAGGAGTTTGTTTCAAAGTGTGATTCATGCCAGAGAAAAGGCAACATCAGTAGAAGAAATGAAATGCCTCAGAATCCAATCTTGGAAGTTGAGATCTTTGATGTATGGGGGATTGATTTTATGGGTCCATTCCCATCTTCATACGGTAACAAGTATATATTGGTCGCCGTAGACTACGTATCAAAGTGGGTCGAAGCTATTGTTAGTCCTACCAACGATGCAAAAGTTGTGCTGAAGCTGTTCAAGACCATAATCTTCCCAAGATTTGGAGTTCCCAGGGTAGTAATCAGTGATGGCGGGAAGCATTTCATCAACAAGGTTTTTGAGAACCTCTTGAAGAAGCATGGAGTAAAGCACAAGGTCGCCACTCCCTATCATCCACAGACAAGCGGGCAGGTTGAGATCTCCAATAGGGAGATAAAAACAATTCTGGAAAAGACTGTTGGGATTACAAGGAAAGACTGGTCTGCAAAGCTAGATGATGCATTATGGGCTTACAGGACAGCCTTCAAGACCCCCATTGGTACAACTCCTTTCAATCTTCTCTATGGAAAATCATGTCACCTACCTGTTGAGCTCGAGTACAACTGCTGAGGATAAGCGATTGATCCAACTCAGTAACCTCGATGAGATCCCTCTAGAAGCTTATGAGAGCTCTAAAATCTACAAGGAGAGAACCAAGCTTTTCCATGACAAGAAGATCATCCCTAAGGATTTCCAGGTTGGTGATCAGGTGCTGCTGTTCAACTCTCGCTTGAAACTCTTTCCAAAAAAGCCCCTTCTGTATCACTGAGGTCCATCCCTATGGAGCAGTCACTATAGCTGGTAAAAGTGGAGACTTCACAGTAAATGGTCAAAGGCTCAAAAAATACTTAGCGGATCAAATCCTTCCAGAGGTGACATCAGTTCATCTCCAGGACCTTCTTGATGATTAAAGGAGTAAAGGAGTCGAGCTAATGACTTTAAACAAGCTCACTTGGGAGGAAATCCCATGACTATCTCTGTAAATAAATTTTTCTTGTCTTGTTATTTTTGATTTGTTTTAGTTGTGTTTGTGGTTCGCAGAGACAAGGGAACAACGTGGAGATAGAGTAAAAATTCAAAACTTTTACTCTATAGAAGACCTGGAGATCGAGTATAT
3189	ATHILA2{}49325	15074169	15076081	1912	TGATAAGTGTGTATTTTGCATGTTTTGAGCATCCATTTGTCATCACTTTAGCATCATATCATAACTGTTTTATACCATTTCTCATCATTTGTCATTACTTTACATCTTTAGGATAGGTTTGCATGAATGTTGCATATTTGTGTTGATTTCAGGTGATTTGGAGCTGTTGACGAGCTAACTGGAAGAAGCGGACCTGATCATGACAAACCATTCGACCCAGAGGTCGAGTAGAAGCTTCAAGATCTCAAGACACCACTCGACCCCCAGGTCGAGTAGAAGACATCACCACTTCACCTCACCACTCGACCACGAGGTCGAGCGTCTCCATCACCTGACCATCACTCGATCACATCACTCGACCCCGAGATCGAGTGTTTTCACCACCATTACCTGATCATCACTCGACCTCATCACTCTACCTGGAAGTCGAGTATCACCTTCACCACCACTCGACTACACCCTCGATGGCAAGCTTCAGAGTCTGTTTCATTCCGCACTCAACCAGACACTCGAGCACAAGGAAGAAAAGAAGACTCCAGCTATTCACTCGACCTCCCACTCGACCACTTGGGACGAGTACAATTCTTAATCCGTCCCAATACTTCGTCGTTTTGAGTATTAGGGTTTCGAAATATTTGGCTATAAGTAGCATGTACTTCACATTTTCGCAGACAAGTTTTTATCTAGTTTTATTCCGCAGACCCTGTGTTCTAGACCTTTTGTAATCCAGATTTCTCTTTATCTATTCAGTATTCAGTATTCAGCATTTGTTCTTGATTTTGTTTACTGTTGTTCATTCTGTTATCATCCTGCTGTTACACTGTTGTTATCATGTTTTCAACTTGTTCAACGTTAATGCTTTCTGTTATGATGTCTAAGTAGTGAATAGGTTTCTGAGGATAGGTTAGAGTAGTCTAGAATTCTCAGTATGCTAGGTGATTGAGTATTGATTGATAGATCCCTTCTGGATTAGTTGTTCTTAATGCCTATTACTTTCTAATCAACTAGAATTTGAGCCCAGACATTTCTGCGCCCAAAAGGTGTTCGATGAAATGTCTGAACCACTAATTCCAGAGATTCGTGACCCTGTACCAAGGTATTGGTTGCAGGGAGCGTTTTGGCTTTAACTTGTTGATTCGTAATGCCTGTTAGGTTAGCTCTCGTCAATGGTGATTGAGTCTGGGACTAGGTTAACTTGAGGGTCTCTGTTGCGGTGGCACTTAGATTTGGTTAATGAACTTGTTGTCTAGGGTCAATTTATTGAGCATGTCAATCACCTGTAAACTGAGGAAACGAAACTACTCAATTACCCCATCCTCGGGAATTCTTTATCTGATTGAATGGCCCTGCCAACATTAGTGCTGGAGATGCACCACGTGATCACCGTCAGAGGAAAGGAATTGCACCTCCTGCTATCCTGAACAACAACTTCGAGATTAAGAGTGGTCTCATCTCGATGATTCAGGGGAACAAATTCCATGGTCTGCCAATGGAGGATCCACTCGACCACCTTGATGAATTCGATAGGCTCTGCAACCTGACAAAGATCAATGGTGTCAGTGAAGACGGATTCAAGCTCCGTTTGTTTCCATTCTCCTTGGGCGACAAATCACACATCTGGGAGAAGAATCTGCTCCATGACTCAATCACCACCTGGGATGATTGTAAGAAGGCTTTTCTATCAAAGTTCTTCTCCAATGCCAGAACGGCAAGACTCAGAAATGAGATTTCTGGTTTCTCACAGAAGACTGGTGAAAGCTTCTGTGAAGCATGGGAGCGTTTCAAGGGTTACACCAACCAATGCCCTCATCATGGCTTTACTAAAGCCTCTCTACTCAGCACTCTCTACAGAGGAGTCCTACCACGCATCAGAATGCTTCTGGATGCCGCCAGCAATGGAAATTTCCAGAAC
3190	ATHILA6A{}49330	15076083	15078266	2183	CGTCAATCAACCTACTCGACCACTACCTCGACCCTCTAATGAATCCGCACTCAACCAGATAACCTGATCATCGGAAAGAGAAGAGAAGAGAAGGCCCATTCGAAGCCGATTCGAAGCCCATCAGGAAGCCCACTTTAAGCCGACACTCTTAATCACGCCGTCCATGGGCCGTTAAGTGGGCCTGAAGCCCGCTTTCTTATCTTAGTATAAATAAGTCTCTAAGGGTTTCGCCCTGAGACATGCACTTTTAGAGACACGAATTTCGCACTATTATTCAGCAGCCGCTTTTCATTCCTGCAACTTTGTATTTTGATTTTTCTTCTAAGTTATTCAGATTTTGCTTTCATTTGCTTGTTCATCTTTATTTCATTCCCTTTAATATTTTTAGTATGCACTCTTCAATCGTTTCTATGTTATTGTCTTTAAGCATGTTGTCTAAGTAGTGATTAGGATTTCTGAGGATGGGACAGAGTAGTTGTGGAACCCCTGATTGAATCTGTTGGTTAAGTGTAGATTTATTGAATCCCTTCTGGATTAGTTGTGTTTACTGCTTATTCTTTTCTGATCAACTAGAATCCGATCCTAGACGTTCCAGCGCCCAGAAGGCGTTTAATGGAACGTTGGATCTACTAATTCCAGTGATAATCGTCTCTATCCCAAGGGATTGGCCGTTTAGAGCGGTTATTAGCTTTAAGAGTCGGTTCTTATTGTTTGCTTAGTTAGAGATCGCTAATGAGAATTAGGTCAGTGTCTAGCTATGCTTGAGGATTTCTATCACGGGAGTGAATTAATCTATTGTTGAACCTCTTGTCTAGGGATAGCTTAATTGAGATTTGTTAACCAACTGAATTGATTAGGGAGACTACACTATTCGATCACCCCATCCTTAGGAATTTCTCATCCATTTGATTTCTCTGTTTACTTACATGCTTCATTCACTTGCTATTGAATTTTAGTATTTTCTGTTTTCATCCATTCTACTCGATCACACCAGTCTACTAACAGTGAGACTGCGTGATAGAGTAAACTGGTCCATTTCTGCATTTTGACTCTCTGTCATCCTGTTGTACTCGATCACAGGGTCCCTTTTGGCAGTCGACCTTGCGATCGAGTATATCAGTCATTTCTGTGACTTTTTACTGTTTTCTGCATCAACACTAGGACTGTTAGAAAACCAACCAAATTCTGCTTGGCTTGACTTAGCAACTTCTGATTATATCTCATATGTCTGCATCAAACCCACTTGGATTGACACCTAAAATAGTACAACGACAGGATAGTGTTTTAGGATTAATTGACCGTAAAAACCTATTATCAATTTGGTGTCGTTGCCAATTGGGTGTTTTCTTTGCTATATTTGAGATTTTCGGAAACGTTAAGAGCAAGTTCTTTTGTTACAAGGTTACTGACTTTGTGTATTTTTCTCTGTTTGTGTGTATCAGGTACTCACATTCACCAGCTTCCCTGGACCAGTCTCTCATATGTCTGCATCAAACCCATTTGGATTGACACCTAACATACTACAACGACAGGATAATGTTTTAGGATTAATTGACCGTAAAAACCTATTATCAATTTGGCGCCGTTGCCAATTGGGTATTTTCTTTGCTATATTTGAGATTTTTGGAAACGTTAAGATCAAGTTCTTTTGTTACAAGGTTACTGACTTCGTGTCTTTTTATCTGTTTGTGTGTTTCAGGTACTCACATTCACAAGCTTCCCTGGACCAGTCTCTGATTGGTCTGTTCAAGCTGTGCTGATACCTGTTGTATGCCAACACTGTCACAAGAACATCAGAACCTCTTCTTCAACGACAACATCGACCGCATCGCTCGCTCTCTAAGAGAACAGACACATACAAATACGATGGCTGACGTTGTAGATGAGCAAGAACTGCCCAACAACATTGGCGTTGGCGACTTCCCACACAACCATAACCTGCGTCATGGCATTGTCCCTCCGCCGGTTCAGAACAACAATTTGGAGATCAAGAGCGGTCTCATTGCTATGGTTCAGGGGAACAAATTTCACGGACTACCAATGGAAGACCCACTCAATCACCTGGACGAGTTTGAATGGCTCTGCAGCCTAACAAAAATTAATGAAGTTAGTGAAGATGGTTTCAAGCTTCGCCTGTTCCCGTTTTCATTTGGAGACAAAGCCCATCTGTGGGAGAAGACGCT
3191	ATHILA6B{}49335	15078266	15078560	294	TCCACCAACATACTCGATAACCAGTAGCAGCGAGGGAAGTAGTCAGCTCAGCAGTCCATCCAGACACTTCTACTCAATCGCAGAGGAGACCAGGCAGTCCATTCTGCTAGATATACTCGATCGGAGAGGAGAGTAGGCAGTCCATTCTGCAATTCTACTCTATCGCAGAGGCGACCAGGCAGTCCACTTTGCCAATCGGCAGTTATACTCAATCGCAGAGGAGAAGAACCAGTCCATCCTGACAGCTGACACACATACTCGATCACAGAGGCCAAGAAGCAGCCAAGGCCATTC
3192	ATHILA6A{}49340	15078560	15078779	219	TGATATGTTTATAATTTGCATGTTTTACACATCCTTTTATAACCATTTTGAGTCTAGTTTCATCCATCTTTCATAGCATTGACCATCATTTTTGTACATTTTGCATCTTTAGTCGAGTCTAGCAGTAGTCTTGCATACATTCTGCATTCTGAAGTTCTTTCAGGTGTTTTGGAGCTATTGGTGCTCAGAAAGAGGAAAATCAGAACAGAAAGTCACACT
3193	VANDAL4{}49345	15079960	15081161	1201	TTCTTTTTCCTGGTAACTATATGTTTCTTGTGTTGTACTACAGGCTCCTTTTCATTGACAGAAATGAGCGGTAGATCAGCATAACCGCCAGGCCACTCATTTTTAGTGAAATTATGGCATTTGCTTATCTGTTCAATCAAATAAAGAACCTTCTTTCTCTCACTTCATCATCCCACTCACCCCAACCATCCTCATTGGTGTTTACAGACATCATAAGGATAACAGTCATCTGAAGACACAGCCTCAGAAAATCAGACCTACTAAAAAAAGTCAAGAAAGCACATGAAATAAAAGGTACAGCGACAATGATTACAGTTTCTTACATCAGGTACACGTTCAAGGAGATGAACATTGTTGATCGTAAGATTGTTTTTCGGTATCCCAATTGAATGCCATTCCAAAAAGGTTCTCTCATCTGCAAAACCAAGAATTTTGTCTAGTAGACCAGAAATGTTCCTATAAGCAAGAATCTACAGGGCTAAGGGAAAGCCATAAATAGCTATACTTTGCTGTTGCATCTGATTTGTGAATTGTTGGATGGGATCTTCTAGCTTGATTCCAGGACGAGACCTTTTTCTTTTAGAATCAGCCATTGAAGGTTTGTTTCTAACAGGCCTCATCATCTGAATAGTCTTCAAAAAAGATTCTCTCCCCCATGGGAAAACCAGGAATGAGTCAATGTCCTCTAACATCTTAACATACTTGAAAGTTGGACGATGAGTCTGGTTATTAGCAATAAGGACTCCATCTACAATCAAAAGAAGAGCCATGGGGAGTTTTAAAGGGTTCTCAATCCCTTTTAAAGCTTGGAACTTAGAGGAAACATCAGCTAGAGTTGCATTCTTATCTTCCCCAATCAAAACATCCCAATAATCATTCGTCCCATTCTCACGTCTAGGGAAGAAGTCAGGTTCATACTCCTCAGGAAATTCACCACACGGCAAACCAGTTACAGAACCAAACCAACTAAAGAGAATCTAAGAGGCTGTCCACCAAAAACAGTCAACATTTTGTATTTCTGCTTTGTAACTAACTGTCTACAAAACAAAGCATGAACTAGTTTGCCGGAGATTGGACATTCGCTAACCCTTAAACTAAACAGAGACCCAAAACAAGAGTCTAAGATGGTTTCCATCTCCTTGGTACCTTTCAAGACGTCACATATTTCAGTGAGAATGTCGGGTCTGGAGTAGATATTGAG
3194	VANDAL4{}49350	15081161	15081194	33	ACGAGCATCAGGGTAACGGTCAGTTACGAAAAG
3195	ATENSPM9{}49360	15087256	15087580	324	GTCGCTTAACAGTCGTTAATTGGTCACTACTTAGTCGCTAAATTTTCGCAAAGTAGTCTATACACGAGTCGATATACATGTGATTCAATCGTAACTTAGTCGTAACTCAGTCGTCATATTATACGACTATGTTACGACTAAGATTACAAAATCGAAGATTAGTCGCCGCGTAGTCGTTATTTAACGACTAATGTTACGACTATTTGGGTTAGCGACTATGGATTCCCGACATCGGGACTTAGTCGTAACTTAGTCGTAACTACTCCGTTAACGACTACGTTGCGACTAATATTGCAGTCATAAAAACCGTGTTTTCTTGAAGTG
3196	ATREP18{}49365	15087841	15087873	32	AGCAAATATACTTTAAAAAGTAAGCACAAAGC
3197	ATREP18{}49370	15087873	15089939	2066	ATTGAATATAAAACTAGAACCTCAACCAGATCCCGAAAAGTAAAGTAGTGCTTCCTTGTTAAACTGTTCAAATCCAAAAACTGTTAAGAACTTCGGGTTCACCATCAAAGCTTTGAGAATCATGAAGAAGCTTGGTTTGTGTTTTTGTAGTCCAAATTGACTTGATGTTTTGTTTATCATTCACTATAAAAACTAGAAACGCAAGAAGAACCCGGAAGTTAAAGCAGGATTCAGGGTTTAAGGTTTAAGGTTAAGGTTTTGCGTTGAGGGTTTAGGTTTTAAGGTTTAGGGTGTACAGTTTAGGGTTTAGAGTTAGGGTTTAGAGTTTAAGGTTTAGCGTTAGGGTTTAGGGTTTAGGGTTTAGGGATTAGATTTTAGGGTTTTGGATTTAGGGTGTAGGGTTTATGTTTAGTGTTTAGGAGCAAATATATTTAATACTTTAAGAAGCAAAAAGAATCTAGGTTAGCGTTTCAGAGTTAAATATGACTAGATGTTATGTGTATAATTGAATATAAAACTAGAACCTCAACCAGATCCCGAAAAGTAAAGTAGTGCTTCCTTGTTAAACTGTTCAAAACCAAAAACTCATAAGAATTCGCTTTCACTATCAAAGCTTTGAGAATCAAGAATAAGCTTGGTTAGCGGATTTGTAGTCAAATATGACTAGATGCTTTATGTATCATTGAGCATAAGAACTAGAACCGCAACCGGATTCCGGAAGCCTAAAGTTGGATTTAGGTTTTAAAGTTTGGGATCTATGGTTTAGGGTTTAGGGTTTAGGTTTAAGGGTTTAGGGTTTAGGTTTAAGGGTTTAAGGTTAAGAGTTTATGGTTTATGGTTTAGGGTTTAGGGTTTAGGGTTTAGGGTTTCGGGTTTCGGGTTTCGGGTTTAGGGTTTAGAGTTCAGGGTTTTCGGGTTTAGGGGTAAGATTTTAGGTTTTGGGATTTATGGTGTAGAGTTTAGGTTTAGTGTTTAGGAGCAAATATATTAGAATATTTTAAGAAGCAAGAAGAATCTTGGTTAGCGTTTCAAAGTGAAATATGACTACATGTCATGTGTATGATTGAATAGAAAACTAGAACCTCAACAAGATCTCGAAAAGTAAAGTAGTGCTTCCTTGTTAAACGATTCAAAACACAAAAAACTCATAAGAATTTCGGCTTCACCATCAAAGGTTTGGGAATAAAGAAGAAGTTTTGCTAGCGGATTTGTAGTCAAATATGACTAGATGCTTTGTGTATCATTAGCATAAGAACTAGAACCGCAACCGGATTCCGGAAGCCTAAAGTAGGATTTAGGTTTTAAAGTTGGGATTTATGGTTTAGTGTTTAGGTTTAAGGGTTTAGGGTTAAGAGTTTATGGTATAGGGTTTACGGTTTCGGGTTTAGGATTTAGGGTTCAGGGGTTAGGGTTTAGGGGTTGAATTTTAGGTTTTGGGATTTAGGGTGTAGACTTTAGGTTTAGTGTTTAGGATCAAATATAGTATGATACTTAGAGAAGCAAGAAGAATCTTGGTTAGCGTTTCGGAGTGAAATATGACTAGATGTCATGTGTATGATTGAATATATAAAACTAGAACCTCAACGAGATCACGAAAAGTAAAGTAGTGCTTCCTTGTTATACGATTCAAGCCCAAATACTCATAAGATCTTTGACTTTACCATCAAAGCTTTGAGAATCAAGAAGTGGCTTGGTTAGCGGATTGATAATCAAATATGACTAGATTCTTTGTGTATCGTTGAGCATAAGAACTAGAACCGCAACCGGCTTCCAGAAGCTAAAGTAGGATTTTGGTTATAAAGTTTGGGGACTATGGTTTTGGGTTTAGGTTTAAGGGTTTAGGGTTAAGATTTTAGGGTTTAGGGTTTTGGTTTTAGGGTTTTGGATTTTAAGTTTAGGGTGTAGGATTTATGTTTAGGGTTTAACGTTTTAGGTTTTATGGTTTAGGGTTTAGGGTTTTTGGGTAAGATTTAGGGTTTAGGGTTTAGTGTGTAGGGTTTATGGTATAGGGTTTAGGGTTTAGGGTTTAGGGTTTAGGGTTTAAGGTTTTAGGTTTAGTGTTGAGG
3198	ATREP18{}49375	15089939	15091579	1640	TAGGATTTTGGTTTTAAGGTTTGGGATCTATGGTTTAGGGTTTAGGTTTAAGGGTTTAGGGTTAAGAGTTTATGGTTTAGGGTTTACGGTTTCGAGTTTAGGATTTAGGGTTCAGGGGTTAGGGTTTAGGGGTTGATATTAGGTTTTGGGATTTAGGGTTTAGAGTTTAGGTTTAGTGTTTAGGATTAAATATAGTATGATACTTAGAGAAGCAAGAAGAATCTTGGTTAGCGTTTCGGAGTGAAATATGGCTAGATGTCATGTGTATGATTGAATATATAAAACTAGAACCTCAACGAGATTCCGAAAAGTAAAGTAGTGCTTGCTTGTTATACGATTCAAGACCAAAAACTCATAAGATCTTTGACTTTACCATCAAAGCTTTGAGAATCAAGAAGTTGCTTGGTTAGCGGATTTATAGCCAAATATGACTAGATGCTTTGTGTATCGTTGACATAAGAACTAGAACCGCAACCAGCTTCCAGAAGCTAAAGTAGGATTTTGGTTCGGGGACTATGGTTTTGGGTTTAGGTTTTAAGGGTTTAGGGTTAAGAGTTTAGGGTTTTCGGTTTTGGGTTTTGGGTTTAGGTTAGCATTTCAGAGTAAAATATGAGTAGATGTCATGTGTATGATTGAATATAAAACTAGAACCTCAACGAGATCCCAAAGAGTAAAGTAGTGCTTCCTTGTTATACGATTCAAAACCAAAAACTGTTAAGAAATTCGGGTTCACCATCAAAGCTTTGAGAATCATGAAGAAGCTTGGTTTGTATTTTTGTAGTCCAAATTGACTTGACGTTTTGTTTATCATTCAGTATAAAAACTAGAAACGCAATAAGATCCCGGAAGTTAAAGTAGGATTCAGGGTTTAAGGTTTAAGGTTAAGGTTTTGCGTTTAGGGTTTAGGTTTTAAGGTTTAGGGTGTACGATTTAGGGTTTAGAGTTAGGGTTTAGGGTTTAAGGTTTAGCGTTAGGGTTTAGGGTTTAGGGTTTAGGGATTAGATTTTAGGGTTTGGGATTTAGGGTGTAGGGTTAATGTTTAGTGTTTAGGAGCAAATATATTTAATACTTTAGGAAGCAAAAAGAATCTAGGTTAGCGTTTCAGAGTTAAATATGACTAGATGTTATGTGTATAATTGAATATAAAACTAGAACCTCAACCAGATCCCGAAAAGTAAAGTAGTGCTTCCTTGTTAAACTGTTCAAAACCAAAAACTGTTAAGAACTTTGGGTTCACCATCAAAGCTTTGAGAATCATGAAGAAGCTTGGTTTGTGTTTTTGTAGTCCAAATTGACTTGATGTTTTGTTTATCATTCAGTATAAAAACTAGAAACGCAAGAAGAACCGGGAAGTTAAAAGCAGGATTCAGGGTTTAAGGTTTAAGGTTAAGGTTTTGCGTTGAGGGTTTAGGTTTTAAGGTTTAGGGTGTACAGTTTAGGGTTTAGAGTTAGGGTTTAGGGTTTAAGGTTTAGCGTTAGGGGTTAGGGTTTAGGGTTTAGGGATTAGATTTTAGGGTTTTGGATTTAGGGTGTAGGGTTTATGTTTAGTGTTTAGGAGCAAATATATTTAATACTTTAAGAAGCAAAAAGAATCTAGGTTAGCGTTTCAGAGTTAAATATGACTAGATGTTATGTGTATA
3199	ATREP18{}49380	15090348	15090518	170	TTTAATACTTTAGGAAGCAAAAAGAATCTAGGTTAGCGTTTCAGAGTTAAATATGACTAGATGTTATGTGTATAATTGAATATAAAACTAGAACCTCAACCAGATCCCGAAAAGTAAAGTAGTGCTTCCTTGTTAAACTGTTCAAAACCAAAAACTGTTAAGAACTTTGG
3200	ATREP18{}49385	15091850	15093829	1979	TAGGATTTTGGTTATAAAGTTTGGGGATTATGTTTTTGAGTTTAGGTTTAAGGGTTAGGGTTAAGAGTTTAGGGTTTAGGGTTTTGGGTTTTGGGTTTAGGTTTTAGGGTTTTGGATTTTTAGTTTAGGGTAGGATTTATGTTTAGGGTTTAAGGTTTTAGGTTTAGTGTTGAGGAGCAAATATACTTTAAAAAGTAAGCACAATCTTTTTAAGCGTTTTGGAATCAAATATCTCAAGATGATAGGTGGATGATTGAGTTTTAGGGCTAAAACCACAACCAGGGCTATGAACCTAAATTTATCTTTCCTTGTTAGAAGATCCAAAACCAAAAATCATACAGACTTAGGCTACACCATCAAAGCTTTGAAGAGCAAGAAGAATCTTGGTTAGCAGATTTGTAGTCAAATATGACTAGATGCTTTGTGTATCATTGAGCATAAGAACTAGAACCACAACCGGATTCCGGAAGCCTAAAGTAGGATTTAGGTTTTAAGTTTTGGAACTAGGGTTTAGGGTTTAGGGTTTAGGTTTAACGGTTTAGTGTTAAGATTTTAGGGTTTAGGGTTTTGGGTTTAGGATTTAGGGTTCAGGGTTTAGGGTTTATGGTTTTGGGTTTAGGATTTAGGGTTCAGGGTTTAGGGTTTAGGGTTTGGGTTTAAGGGATTAGGGTTAAAAGTTTTTGGTTTAGGGTTTACGGTTTCGGGTTTAGGATTTAGGGTTTAGGGGTTAGGGTTTAGGGGTTGAATTTTAGGTTTTGGGATTTTGGGTGTAGAGTTTAGGTTTAGTGTTTATGATCAAGTATACTATGATACTTAGAGAAGCAAGAAGAATCTGAGTTAGCGTTTCAGAGTGAAATATGACTAGATGTCATGTGTATGATTGAATATAAAACTAGAACCTCAACGAGATCCCGAAAAGTAAAGTGGTGCTTCCTTGTTATACGATTCAAAACCAAAAACTCATAAGAACTTCGACTTCACCATTAAAGCTTTGAGATTCAAGAAGTAGCTTGGTTAGCGTATTTATAGTCAAATATGACTAGATGTTTTGTTTATCGTTGAGCATAACAACTAGAACCGCAACTGGATTCAAGAAGCTAAAGTAGGATTTTGGTTATAAAGTTTGGGGTCTATGGTTTAGGGTTTAGGGTTTAGGTTTAAGGATTTAGTGTTAAGAGTTTAGGGTTTAGGGTTTAGGGTTTAGGGTTTATGGTTTTGGGTTTAGGATTTATGTTTAGGGTTTAAGGTTTAGGTTTAGTGTTGTGGAGCAAATATACTTCAAGAAGTTATCACAATCTTTCTAAGCTTTTTGGAATCAAAGATCACAAGATGAGAGGTGGATGATTGATTTATTAGGGCTAAAACCACAACCAGGGTTATGAACCTAAATTTGTCTTTCCTTGTTAGGAGATCCAAAACCAAAAATCAGACTGACTTAGGCTACACCACAAACGCTTTGAGAAGCAAGAAGAATCTGGGTTAGCATTTCAGATTGAAATATGACTAGATTTTATTGGTACGATTGAATATAAAACTAGAACCTCAACTAGATCCCGAAAAGTAAAGTAGTGCTTCCTTGTTAAACGATTCAAAACCAAAAACTCATAAGAACTTCGGCTTCACCAACAATGCTTTGAGAATCAAGAATAAGTTTGGTTAGCGGATTTGGAGTCAAATATGACTCGATGCTTTGTGTATTAATGAGTATAAGAACTAGAACCGCAACCGGATTCCGGAAGCTAAAGTAGGATTTAGGTTTTAAAGTTTGGGGTATATGGTTTAGGGTTTAGTGTTTAGGTTTAAGGGTTTAGGGTTAAGAGTTTAGGGTTTAGGGTTTATGATTTAGGGTTTAGGGTTTAGGGTTTAGGGTTTTCAGTTTTAGGGGTAAGATTTTTGGTTTTGGAATTTATGGTGTAGAGTTTTGGTTTAGTGATTAGGAGCAAATATACTATAATATTTTAAGAAGCAAGAAGAATGTT
3201	ATREP18{}49390	15093010	15093355	345	AAGTAGGATTTAGGTTTTAAGTTTTGGAACTAGGGTTTAGGGTTTAGGGTTTAGGTTTAACGGTTTAGTGTTAAGATTTTAGGGTTTAGGGTTTTGGGTTTAGGATTTAGGGTTCAGGGTTTAGGGTTTATGGTTTTGGGTTTAGGATTTAGGGTTCAGGGTTTAGGGTTTAGGGTTTGGGTTTAAGGGATTAGGGTTAAAAGTTTTTGGTTTAGGGTTTACGGTTTCGGGTTTAGGATTTAGGGTTTAGGGGTTAGGGTTTAGGGGTTGAATTTTAGGTTTTGGGATTTTGGGTGTAGAGTTTAGGTTTAGTGTTTATGATCAAGTATACTATGATACTTAGAG
3202	ATREP18{}49395	15093829	15094043	214	AAATTAAAACCTCAACTAGATCCCGAAAAGTAAAGTAGTGCTTCCTTGTTATACGATTCAAGACTAAAAACTCATAAGATCTTTGACTTCACCATCAAAGCTTTGAGAATCAAGAAGTGGCTTTATTAGCGGATTTATAGCCAAATATTACTAGATGCTTTGTGTATCGTTGAGCATAAGAACTAGAACCGCAACCAACTTCCAGAAGCTAAAG
3203	ATREP18{}49400	15094043	15094069	26	ATGTCATGTGTATGATTGAATATATA
3204	ATREP18{}49405	15094069	15095327	1258	TTAATGTAGGATTCAGGGTTTAAGGTTTAAGGTTAAGGTTTTGCGTTTAGGGTTTTGGTTTTAAGGTTTAGGGTGTACGGTTTAGAGTTTAGAGTTAGGGTTTAGGGTTTAACGTTTAGCGTTAGGGTTTATGGTTTAGGGTTTAGGGTTTAGGGATTAGATTTTAGGGTTTGGGATTTAGGGTGTAGGGTTTATGTTTAGTGTTTAGGAGCAAAAATATTTAATAGTTTAAGAAGCAAAAAAAATCTACGTTAGCGTTTCGGAGTTAAATATGACTAGATCTTATGTGTATGATTGAATATAAAACTAGAACCTCAACCAGATCCCAAGAAGTAAAGTAGTGCTTCCTTGTTAAACTGTTCAAAACCAAAAACTCATAAGAATTCGGCTTCACTATCAAAGCTTTGAGAATCAAGAATAAGCTTGGTTAGCGGATTTGTAGTCAAATATGACTAGATGCTTTGTGTATCATTGAGCACAAGAACTAGAACCGCAACCGAATTCCGGAAGCCTAAAGTAGGATTTAGGTTTTAAAGTTTGGGATCTATGGTTTAGGGTTTAGGTTTAAGGGTTTAGGGTTTAGGTTTAAGGGTTTAGGGTTTAGGGTTTAGGGTTTAGGGTTTTCGGGTTTAGGGGTAAGATTTTAGGTTTTGGGATTTATGGTGTAGAGTTTAGGTTTAGTGTTTAGGAGCAAATATACTATAATATTTTAAGAAGCAAGAAAAATCTTGGTTAGCGTTTCAGAGTGAAATATGACTACATGTCATGTGTATGATTGAATAGAAAACTAGAACCTCAACCAGATCTCGAAAAGTAAAGTAGTGCTTCCTTGTTAAACGATTCAAAACACCAAAAACTCATAAGAATTTCGGCTTCACTATCAAAGCTTTGGGAATAAAGAAGAAGCTTTGCTAGCGGATTTGTAGTCAAATATGACTAGATGCTTTGTGTATCAATGAGCATAAGAACTAGAACCGCAACCGGATTCCGGAAGCCTAAAGTAGGATTTAGGTTTTAAAGTTTGGGATCTATGGTTTAGGGTTTAGGTTTAAGGGTTTAGGGTTAAGAGTTTATGGTTTAGGGTTTACGGTTTCGGGTTTAGGATTTAGGGTTCAGGGGTTTAGGGTTTAGGGGTTGGATTTTAGGTTTTGGGATTTAGGGTGTAGAGTTTAGGTTTAGTGTTTAGGATCAAATATAGTATGATACTTAGAGAAGCAAGAAGAATCTTGGTTAACGTTTCAGAGTGAAATATGAATAG
3205	ATREP18{}49410	15095327	15098439	3112	GATTGAATAGAAAACTAGAACCTCAACCAAATCTCGAAAAGTAAAGTAGTGCTTCCTTGTTAAAGGATTCAAAACACCAAAAACTCATAAGAATTTTGGCTTCACCATCAAAGCTTTGGGAATAAAGAAGAAGCTTTGCTAGCGGATTTGTAGTCAAATATGACTAGATGCTTTGTGTATCAATGAGCATAAGAACTAGAACCGCAACCTGATTCCGGAAGCCTAAAGTAGGATTTAGGTTTTAAAGTTTGGGATCTATGATTTAGAGTTTAGGTTTAAAGGTTTAGGGTTAAGAGTTTATGGTTTAGGGTTTACGGTTTCGGGTTTAGGATTTAGGGTTAAGGGGTTAGGGTTTAGGGTTTGGATTTTAGGTTTTGGGATTTAGGGTGTAGAGTTTAGGTTTAGTGTTTAGGATCAAATATAGTATGATACTTAGAGAAGCAAGAAGAATCGTGGTAAGCGTTTCGGAGTGAAATATGACTAGATGTCATGTGTATGATTGAATATATAAAATTATAACCTCAACCAGATCCCGAAAAGTAAAGTAGTGCTTCCTTGTTATACGATTCAAGACTAAAAACTCATAAGATCTTTGACTTCACCATCAAAGCTTTGAGAATCAAGAAGTGGCTTTATTAGCGGATTTATAGCCAAATATTACTAGATGCTTTGTGTATCGTTGAGCATAAGAACTAGAACCGCAACCAGTTTCCAGAAGCTAAAGTAGGATTTTGGTTATAAAGTTTGGGGACTATGGTTTTGGGTTTAGGTTTAAGGGTTAGGGTTAAGAGTTTAGGGTTTAGGGTTTTGGGTTTTGGGTTTAGGTTTTAGGGTTTTGGATTTTTAGTTTAGGGTGTAGGATTTATGTTTAGGGTTTAAGGTTTTAGGTTTAGTGTTGAGGAGCAAATATACTTTAAAAAGTAAGCACAATCTTTTTAAGCGTTTTGGAATCAAATATCTCAAGATGATTGGTGGATGATTGAGTTTAAGGGCTAAAACCACAACCAGGGCTATGAACCTAAATTTATCTTTTCCTGTTAGAAGATCCAAAACCAAAAATCATACAGACTTAGGCTACACCATCAAAGCTTTGAAGAGCAAGAAGAATCTGGGTTAGCATTTTGGAGTGAAATATGAGTAGATGTCATGTGTATGATTGAATATAAAACAAGAACCTCAACGAGATCCCGAAGAGTAAAGTAGTACTTCCTTGTTATACGATTCAAAACCAAAAACTGTTAAGAACTTTGGGTTCACCATCAAAGCTTTGAGAATCATGAAGAAGCTTGGTTTGTGTTTTTGTAGTCCAAATTGCCTTGATGTTTTGTTTATCATTCAGTATAAAAACTAGAAACGCAATAAGAACCCGAAAGTTAATGTAGGATTCAGGGTTTAAGGTTTAAGGTTAAGGTTTTGCGTTTAGGGTTTAGGTTATAAGGTTTAGGGTGTACGGTTTAGGGTTTAGTGTTTAACGTTTAGCATTTAGGGATTAGATTTTAGGGTTTGGGATTTAGGGTGTAGGGTTTATGTTTAAGGGTTTAGGGTTAAGAGTTTATGGTTTAGAGTTTATGGTTTAGGGTTTAGGGTTTTCGGGTTTAGGGGTAAGATTTTAGGTTTTGGGATTTATGGTGTAGAGTTTAGGTTTAGTGTTTAGGAGCAAATATACTATAATATTTTAAGAAGCAAGAAATATCTTGGTTAGCGTTTCAGAGTGAAATATGACTACATGTCATGTGTATGATTGAATAGAAAACTAGAACCTCAACCAAATCTCGAAAAGTAAAGTAGTGCTTCCTTGTTAAAGGATTCAAAACACCAAAAACTCATAAGAATTTTGGCTTCACCATCAAAGCTTTGGGAATAAAGAAGAAGCTTTGCTAGCGGATTTGTAGTCAAATATGACTAGATGCTTTGTGTATTATTGAGCATAAGAACTAAAACCGCAACCGGATTCCAGAAGCCTAAAGTAGGATTTTGGTTTTAAAGTTTGGGATCTATGATTTAGAGTTTAGGTTTAAAGGTTTAGGGTTAAGAGTTTATGGTTTAGGGTTTACGGTTTCGGGTTTAGGATTTAGGGTTAAGGGGTTAGGGTTTAGGGTTTGGATTTTAGGTTTTGGGATTTAGGGTGTAGAGTTTAGGTTTAGTGTTTAGGATCAAATATAGTATGATACTTAGAGAAGCAAGAAGAATCGTGGTAAGCGTTTCGGAGTGAAATATGACTAGATGTCAGGTGTATGATTGAATATATAAAATTATAACCTCAACCAGATCCCGAAAAGTAAAGTAGTGCTTCCTTGTTATACGATTCAAGACTAAAAACTCATAAGATCTTTGACTTCACCATCAAAGCTTTGAGAATCAAGAAGTGGCTTTATTAGCGGATTTATAGCCAAATATTAGTAGATACTTTGTGTATCGTTGAGCATAAGAACTAGAACCGCAACCAGCTTCCAGAAGCTAAAGTAGGATTTTGGTTATAAAGTTTGGGGACTATGGTTTTGGGTTTAGGTTTAAGGGTTAGGGTTAAGAGTTTAGGGTTTAGGGTTTAGGGTTTTGGGTTTAGGTTTTAGTGTTTTGGATTTTTAGTTTAGGGTGTAGGATTTATGTTTAGGGTTTAAGGTTTTAGGTTTAGTGTTGAGAAGCAAATATACTTTAAAAAGTAAGCACAATCTTTTTAAGCGTTTTGGAATCAAATATCTCAAGATGATTGGTGGATGATTGAGTTTTAGGGCTAAAACCACAACCAGAGCTATGAACCTAAATTTATCTTTTCCTGTTAGAAGATCCAAAACCAAAAATCATACAGACTTAGGCTACACCATCAAAGCTTTGAAGAGCAAGAAGAATCTGGGTTAGCATTTCGGAGTGAAATATGAGTAGATGTCATGTGTATGATTGAATATAAAACAAGAACCTCAACGAGATCCCGAAGAGTAAAGTAGTACTTCCTTGTTATACGATTCAAAACCAAAAACTGTTAAGAACTTTGGGTTCACCATCAAAGCTTTGAGAATCATGAAGAAGCTTGGTTTGTGTTTTTGTAGTCCAAATTGACTTGATGTTTTGTTTATCATTCAGTATAAAAACTAGAAACGCAATAAGAACCCGGAAG
3206	ATREP18{}49415	15096702	15097188	486	GTTCACCATCAAAGCTTTGAGAATCATGAAGAAGCTTGGTTTGTGTTTTTGTAGTCCAAATTGCCTTGATGTTTTGTTTATCATTCAGTATAAAAACTAGAAACGCAATAAGAACCCGAAAGTTAATGTAGGATTCAGGGTTTAAGGTTTAAGGTTAAGGTTTTGCGTTTAGGGTTTAGGTTATAAGGTTTAGGGTGTACGGTTTAGGGTTTAGTGTTTAACGTTTAGCATTTAGGGATTAGATTTTAGGGTTTGGGATTTAGGGTGTAGGGTTTATGTTTAAGGGTTTAGGGTTAAGAGTTTATGGTTTAGAGTTTATGGTTTAGGGTTTAGGGTTTTCGGGTTTAGGGGTAAGATTTTAGGTTTTGGGATTTATGGTGTAGAGTTTAGGTTTAGTGTTTAGGAGCAAATATACTATAATATTTTAAGAAGCAAGAAATATCTTGGTTAGCGTTTCAGAGTGAAATATGACTACATGTCATGTGT
3207	ATREP18{}49420	15097188	15097955	767	ATGTCATGTGTATGATTGAATATATAAAATTATAACCTCAACCAGATCCCGAAAAGTAAAGTAGTGCTTCCTTGTTATACGATTCAAGACTAAAAACTCATAAGATCTTTGACTTCACCATCAAAGCTTTGAGAATCAAGAAGTGGCTTTATTAGCGGATTTATAGCCAAATATTACTAGATGCTTTGTGTATCGTTGAGCATAAGAACTAGAACCGCAACCAGTTTCCAGAAGCTAAAGTAGGATTTTGGTTATAAAGTTTGGGGACTATGGTTTTGGGTTTAGGTTTAAGGGTTAGGGTTAAGAGTTTAGGGTTTAGGGTTTTGGGTTTTGGGTTTAGGTTTTAGGGTTTTGGATTTTTAGTTTAGGGTGTAGGATTTATGTTTAGGGTTTAAGGTTTTAGGTTTAGTGTTGAGGAGCAAATATACTTTAAAAAGTAAGCACAATCTTTTTAAGCGTTTTGGAATCAAATATCTCAAGATGATTGGTGGATGATTGAGTTTAAGGGCTAAAACCACAACCAGGGCTATGAACCTAAATTTATCTTTTCCTGTTAGAAGATCCAAAACCAAAAATCATACAGACTTAGGCTACACCATCAAAGCTTTGAAGAGCAAGAAGAATCTGGGTTAGCATTTTGGAGTGAAATATGAGTAGATGTCATGTGTATGATTGAATATAAAACAAGAACCTCAACGAGATCCCGAAGAGTAAAGTAGTACTTCCTTGTTATACGATTCAAAACCAAAAACTGTTAAGAACTTTGG
3208	ATREP18{}49425	15098439	15100966	2527	TTAATGTAGGATTTAGGGTTTAAGGTTTAAGGTTAAGGTTTTGCGTTTAGGGTTTAGGTTTTAAGGTTTAGGGTGTACGGTTTTGGGTTTAGAGTTAGGGATTAGGGTTTAACGTTTAGCATTTAGGGATTAGATTTTAGGGTTTGGGATTTAGGGTGTAGGGTTTATGTTTAGTGTTTAGGAGCAAAAATATTTAATACTTTAAGAAGCAAAAAGAATTTATGTTAGTGTTTCAAAGTTAAATATGACTAGATGTTATGTGTATGATTGAATATAAAACTAGAACCTCAACCAGATCCCGAAAAGTAAAGTAGTGCTTTCTTGTTAAACTGTTCAAAACCAAAAACTCATAAGAATTCGGCTTCACTATCAAAGCTTTGAGAATCAAGAATAAACTTGGTTAGCGGATTTGTAGTCAAATATGACTAGATGCTTTGTGTATCATTGAGCACAAGAACTAGAACCGCAACCGAATTCCGGAAGCCTAAAGTAGGATTTAGGTTTTAAAGTTTGGGATCTATGGTTTAGGGTTTAGGGTTGAGGTTTAAGGGGTTTAGGGTTTAGGTTTAAGGGTTTAGGGTTAAGAGTTTATGGTGTAGGGTTTAGGGTTTAGGGTTTAGGGTTTAGGGTTTAGGGTTTTCGGGTTTAGGGGTAAGATTTTAGGTTTTAGGATTTATGGTGTAGAGTTTAGGTTTACGGTTTACGAGCAAATATACTATAATATTTTAAGAAGCAAGAAGAATCTTGGTTAGCGTTTGAGAGTGAAATATGACTACATGTCATGTGTATGATTAAATAGAAATCTAGAACCTCAACTAGATTCGAAAAGTAAAGAAGTGCTTCCTTGTTAAACGATTCAAAACACCAAAAACTCATAAGAATTTCGGCTTCACCATTAAAGCTTTGGGAATAAAGAAGAAACTTTGCTAGCGGATTTGTAGTCAAATATGACTAGATGCTTTGTGTATTATTGAGCATAAGAACGAGAACAGCAACCGGATTCCGGAAGCCTAAAGTAGGATTTAGGTTTTAAAGTTTGGGATCTATTGTTTAGGGTTTAGGTTTAAGGGTTTAGGGTTAAGAGTTTATGGTTTAGGGTTTACGGTTTCGGGTTTAGGATTTAGGGTTAAGGGGTTAGGGTTTAGGGTTTGGATTTTAGGTTTTGGGATTTAGGGTGTAGAGTTTAGGTTTAGTGTTTAGGATCAAATATAGTATGATACTTAGAGAAGCAAGAAGAATCGTGGTAAGCGTTTCGGAGTGAAATATGACTAGATGTCATGTGTATGATTGAATATATAAAATTATAACCTCAACCAGATCCCGAAAAGTAAAGTAGTGCTTCCTTGTTATACGATTCAAGACTAAAAACTCATAAGATCTTTGACTTCACCATCAAAGCTTTGAGAATCAAGAAGTGGCTTTATTAGCGGATTTATAGCCAAATATTACTAGATGCTTTGTGTATCGTTGAGCATAAGAACTAGAACCGCAACCAGCTTCCAGAAGCTAAAGTAGGATTTTGGTTATAAAGTTTGCGGACTATGGTTTTGGGTTTAGGTTTAAGGGTTAGGGTTAAGAGTTTAGGGTTTAGGGTTTTGGGTTTTGGGTTTAGGTTTTAGGGTTTTGGATTTTTAGTTTAGGGTGTAGGATTTATGTTTAGGGTTTAAGGTTTTAGGTTTAGTGTTGAGGAGCAAATATACTTTAAAAAGTAAGCACAATCTTTTTAAGCTTTTTGGAATCAAATATCTCAAGATGATTGGTGGATGATTGAGTTTTAGGGCTAAAACCACAACCAGGGCTATGAACCTAAATTTATCTTTTCCTGTTAGAAGATCCAAAACCAAAAATCATACAGACTTAGGCTACACCATCAAAGCTTTGAAGAGCAAGAAGTATCTGGGTTAGCATTTCGGAGTGAAATATGAGTAGATGTCATGTGTATGATTGAATATAAAACAAGAACCTCAACGAGATCCCGAAGAGTAAAGTAGTACTTCCTTGTTATACGATTCAAAACCAAAAACTGTTAAGAACTTTGGGTTCACCATCAAAGCTTTGAGAATCATGAAGAAGCTTGGTTTGTGTCTTTGTAGTCCAAATTACCTTGATGTTTTGTTTATCATTCAGTATAAAAACTAGAAACGCAATAAGAACCCGAAAGTTAATGTAGGATTCAGGGTTTAAGGTTTAAAGTTAAGGTTTTGCGTTTAGGGTTTAGGTTTTAAGGTTTAGGGTGTACGGTTTAGGGTTTAGTGTTTAACGTTTAGCATTTAGGGATTAGATTTTAGGGTTTGGGATTTAGGGTGTAGGGTTTATGTTTAAGGGTTTAGGGTTAAGAGTTTATGGTTTAGAGTTTATGGTTTAGGGTTTAGGGTTTTCGGGTTTAGGGGTTAGATTATAGGTTTTGGGATTTATGGTGTAGAGTTTAGGTTTAGTGTTTAGGAGCAAATATACTATAATATTTTAAGAAGCAAGAAAAATCTTGGTTAGCGTTTGGGAGTGAAATATGACTACATGTCATGTGTAT
3209	ATREP18{}49430	15100966	15102110	1144	TTCATGGTTTAAGGTTTAAGGTTAAGGTTTTGCATTTAAGGTTTAGGGTGTACGGTTTAGGATTTAGATTTAGGGTTTAGGGTTTAACGTTTAGCGTTAGGGTTTAGGGTCTAGGGTTTAGGGTTTAAGGATTAGATTTTAGGGTTTGGGATTTAGGGTGTAGAGTTTAGGTTTAGTGTTTAGGATCAAATATAGTATGATACTTAGAGAAGCAAGAAGAATCGTGGTTAGCGTTTCAGAGTGAAATATGACTAGATGTCATGTGTATGATTGAATATATAAAATTATAACCTCAACAAGATCCCGAAAAGTAAAGTAGTGCTTCCTTGTTATACGAGTCAAGACTAAAAACTCATAAGATCTTTGACTTCACCATCAAAGCTTTGAGAATCAAGAAGTGGCTTTATTAGCGGATTTATAGCCAAATATTACTAGATGCTTTGTGTATCGTTGAGCATAAGAACTAGAACCGCAACCAGCTTCCAGAAGCTAAAGTAGGATTTTGGTTATAAAGTTTGGGGACTATGGTTTTGGGTTTAGGTTTAAGGGTTAGGGTTAAGAGTTTAGGGTTTAGGGTTTAGGGTTTAGGGTTTAGGTTTTATGGTTGTGGATTTTTAGTTTAGGGTGTAGGATTTATGTTTAGGGTTTAAGGTTTTAGGTTTAGTGTTGAGGAGCAAATATACTTTAAAAAGTAAGCACAATCTTTTTAAGCGTTTTGGAATCAAATATCTCAAGATGATAGGTGGATGATTGAGTTTTAGGGCTAAAACCACAACCAGGGCTATGAACCTAAATTTATCTTTCCCTGTTAGAAGATCCAAAACCAAAAATCATACAAACTTAGGCTACACTATCAAAGCTTTGAAGAGCAAGAAGAATCTGGGTTAGCATTTCGGAGTGAAATATGAGTAGATGTCATGTGTATGATTGAATATAAAACTAGAACCTCAACGAGATCCCGAAGAGTAAAGTAGTGCTTCCTTGTTATACGATTCAAAACCAAAAACTGTTAAGAACTTTGGGTTCACCAGCAAAGCTTTGAGAATCATGAAGAAGCTTGGTTTGTGTTTTTGTAGTCCAAATTGACTTGATGTTTTGTTTATCATTCAGTATAAAAACTAGAAACGCAATAAGAACCCAAAAC
3210	ATREP18{}49435	15102110	15103242	1132	GGTTTAGGTTTAAGGGTTTAGGTTTAAGGGTTTAGGGTTAAGAGTTTATGGTTTAGGGTTTACGGTTTTGGGTATAGGATTTAGGGTTAAGGGGTTAGGGTTTAGGGTTTCGATTTTAGGTTTTGGGATTTAGGGTGTAGAGTTTAGGTTTAGTGTTTAGGATCAAATATAGTATGATACTTAGAGAAGCAAGAAGAATCGTGGTTAGCGTTTCGGAGTGAAATAAGACTAGATGTCATGTGTATAATTGAATATATAAAATTGTAACCTCAACGAGATCCCGAAAAGTAAAGTAGTGCTTCCTTGTTATACGATTCAAGACTAAAAACTCATAAGATCTTTGACTTCACCATCAAAGCTTTGAGAATCAAGAAGTGGCTTTATTAGCGGATTTATAGCCAAATATTACTAGATGCTTTGTGTATCGTTGAGCATAAGAACTAGAACCGCAACCAGCTTCCAGAAGCTAAAGTAGGATTTTGGTTATAAAGTTTGGGGACTATGGTTTTGGGTTTAGGTTTAAGGGTTTAGGGTTACGAGTTTAGAGTTTAGGGTTTAGGGTTTTGGGTTTAGGTTTTAGGGTTTTGGATTTTTAGTTTAGGGTGTAGGATTTATGTTTAGGGTTTAAGGTTTTAGGTTTAGTGTTGAGGAGCAAATATACTTTAAAAAGTAAGCACAATCTTTTTAAGCGTTTTGGAATCAAATATCTCAAGATGATAGGTGGATTATTGAGTTTTAGGGCTAAAACCACAACAAGGGCTATGAACCTAAATTATCTTTCCGTGTTAGAAGATCCAAAACTAAAAATCATACGGACTTAGGCTACACCATCAAAGCTTTGAAGAGCAAGAAGAATCTGGGTTAGCATTTCGGAGTGAAATATGCGTAGATGTCATGTGTATGATTGAATTTAAAACTAGAACCTCAACGAGATCCCGAAGAGTAAAGTAGTACTTCCTTGTTATACGATTCAAAACCAAAAACTGTTAAGAACTTCGGGTTCACCATCAAAGCTTTGAGAATCATGAAGAAGCTTAGTTTGTGTTTTTGTATTCCAAATTGACTTAATGGTTTGTTTATCATTCAATATAAAAACTAGAAACGCAATAAGAACCTGGAAGTTAAAGTAGGA
3211	ATREP18{}49440	15103242	15103306	64	TAAAGTAGGATTTAGGTTTTAAAGTTTGGGATCTATGGTTTAGGATTTAGGTTTAAGGGTTTAG
3212	ATREP18{}49445	15103588	15103609	21	GGAAAAATATTTAATACTTTA
3213	ATREP18{}49450	15103609	15104914	1305	GGTTTAGGTTTAAGGGTTTAAGGTTAAGAGTTTATGGTTTATGGTTTATGGTTTTGGGTTTAGGGTTTAGGGTTTTCGGGTTTAGGGGTAAGATTTTAGGTTTTGGGATTTATGGTGTAGAGTTTAGGTTTAGTGTTTAGGAGCAAATATACTATAATATTTTAAGAAGCAAAAAAAATCTTGGTTAGCGTTTCAGAGTGAAATATGACTAGATGTCATGTGTATGATTGAATATATAAAACTATAACCTCAACGAGATCCCGAAAAGTAAAGTAGTGCTTCCTTGTTATACGATTCAAGACTAAAAACTCATAAGATCTTTGACTTCACCATCAAAGCTTTGAGAATCAAGAAGTGGCTTTATTAGCGGATTTATACCCAAATATTACTAGATGCTTTGTGTATCGTTGAGCATAAGAACTAGAACCGCAACCAGCTTCCAGAAGCTAAAGTAGGATTTTGGATATAAAGTTTGGGGACTATGGTTTTGGGTTTAGGTTTAAAGGTTTGGGTTAAGAGTTTAGGGTTTAGGGTTTTGGGTTTAGGTTTTAGGGTTTTGGATTTTTAGTTTAGGGTGGAGGATTTATGTTTAGGGTTTAAGGTTTTATGTTTAGTGTTGATGAGCAAATATACTTTAAAAAGTAAGCACAATCTTTTTAAGCGTTTTGGAATCAAATATCTCAAGATGATTGGTGGATGATTGAGTTTTAGGGCTAAAACCACAACCAGGGCTATGAACCTAAATTTATCTTTTCCGTGTTAGAAGATCCAAAACCAAAAATCATACAGACTTAGGCTACACCATCAAAGCTTTGAAGAGCAAGAAGAATCTCGGTAAGCATTTCGGAGTGAAATATGAGTAGATGTCATGTGTATGATTGAATATAAAACAAGAACCTCAACGAGATTCCGAAGAGTAAAGTAGTACTTCCTTATTATACGATTCAAAACCAAAAACTGTTAAGAACTTTGGGTTCACCAGCAAAGCTTTGAGAATCATGAAGAAGCTTGGTTTGTGTTTTTGTAATCCAAATTGACTTGATGTTTTGTTTATCATTCAGTATAAAAACTAGAAACGCAATAAGAACCCGGAAGTTAATGTAGGATTCAGGGTTTAAGGTTTAAGGTTAAGGTTTTGCGTTTAGGGTTTAGGTTTTAAGGTTTAGGGTGTACGGTTTAGAGTTTAGAGTTAGGGTTTAGGGTTTAACGTTTAGCGTTAGTGTTTAGGGTTTAGGGTTTAGGGTTTAGGGATTAGATTTTAGGGTTTGGGATTTAGGGTGTAGGGTTAATTTTAAGTGTTTAGGA
3214	ATREP18{}49455	15104914	15106075	1161	TAGGATTTTGGATATAAAGTTTGGGGACTATGGTTTTGGGTTTAGGTTTAAAGGTTAGGGTTAAGAGTTTAGGGTTTAGGGTTTTGGGATTAGGTTTTAGGGTTTTGGATTTTTAGTTTAGGGTGTAGGATTTATGTTTAGGGTTTAAGGTTTTCGGTTTAGTGTTGAGGAGCAAATATACTTTAAAAAGTAAGCACAATCTTTTTAAGCGTTTTGGAATCAAATATCTCAAGATGATTGGTGGATGAACCACAACCAGGGCTATGAACCTAAATTTATCTTTTCCTGTTAGAAGATCCAAAACCAAAAATCATACAGACTTAGGCTACACCATCAAAGCTTTGAAGAGCAAGAAGAATCTGGGTTAGCATTTCGGAGTGAAATATGAGTAGATGTCATGTGTATGATTGAATATAAAACTAGAACCTCAACGAGATCCTGAAGAGTAAAGTAGTACTTCCTTGTTATACGATTCAAAACCAAAAACTGTTAAGAACTTTGGGTTCACCAGCAAAGCTTTGAGAATCATGAAGAAGCTTGGTTTGTGTTTTTGTAGTCCAAATTGACTTGATGTTTTGTTTATCATTCAGTATAAAAACTAGAAACGCAATAAGAACCAGAAATTAATGTAGGATTCAGGGTTTAAGGTTTAAGGTTAAGGTTTTGTGTTTAGGGTTTAGGTTTTAAGGTTTAGGGTGTACGGTTTGTGGTTTAGAGTTAGGGTTTAGTGTTTAACGTTTAGCGTTAGGGTTTAGGGTTTAGGGTAGATTTTACGGTTTGGATTTTAGGGTGTAGGGTTTATGTTTAGTGTTTAGGAGCAAAAATATTTAATACTTTAAGAAGTAAAAAGAATCTACATAAGCGTTTCAGAGTTAAATATGACTAGATGTTATGTGTATGATTGAATATAAAACTAGAACCTCAACCAGATCCCGAAAAGTAAAGTAGTGCTTCCTTGTTAAACTGTTCAAAACCAAAAACTTATAAGAATTCGGCTTCACTATCAAAGCTTTGAGAATCAAGAATAAGCTTGGTTAGCGGATTTGTAGTCAAATATGACTAGATGCTTTGTGTATCATTGAGCACAAGAACTAGAACCGCAATCGAATTCCGGTAGCCTAAAGTAGGATTTACTTTTAAAGTTTGGGATCTATGGTCTAG
3215	ATREP18{}49460	15106341	15107028	687	TTTGTGTTTAGGGTTTAGGTTTTAAGGTTTAGGGTGTACGGTTTAGGGTTTAGAGTTAGGGTTTAGTGTTTAACGTTTAGCGTTAGGGTTTAGGGTTTAGGGATTAGATTTTACGGTTTGGATTTTAGGGTGTAGGGTTTATGTTTAGTGTTTAGGAGCAAAAATATTTAATACTTTAAGAAGCAAAAAGAATCTACATAAGCGTTTCAGAGTTAAATATGACTAGATGTTATGTGTATGATTGAATATAAAACTAGAACCTCAACTAGATCCCGAAAAGTAAAGTAGTGCTTCCTTGTTAAACTGTTCAAAACCAAAAACTTATAAGAATTCGGCTTCACTATCAAAGCTTTGAGAATCAAGAATAAGCTTGGTTAGCGGATTTGTAGTCAAATATGACTAGATGCTTTGTGTATCATTGAGCACAAGAACTAGAACCGCAATCGAATTCCGGTAGCCTAAAGTAGGATTTACTTTTAAAGTTTGGGATCTATGGTTTAGGGTTTAGGTTTAAGGGTTTAGGGTTAAGAGTTTATGGTTTATGGTTTATGGTTTTGGGTTTAGGGTTTAGGGTTTTCGGGTTTAGGGGTAAGATTTTAGGTTTTGGGATTTATGGTGTAGAGTTTAGGTTTAGTGTTTAGGAGCAAATATACTATAATATTTTAAGAAGCAAGAAAAATCTTGGTT
3216	ATREP18{}49465	15107028	15107713	685	GGATTTTGGTTATAAAGTTTCGGGACTATGGTCTTGGGTTTAGGTTTAAGGGCTTAGGTTACGAGTTTAGGGTTAAGGGTTTAGGGTTTTGGGTTTATGTTTTTGGGTTTTGGATTTTTAGTTTAGGGTGTAGGATTTATGTTTAAGGTTTAAGGTTTTAGGTTTAGTGTTGAGGAGCAAATATACTTGAAAAAGTAAGCACAATCTTTGTAAGGGTTTTGGAATCAAATATCTCAAGATGATAGGTGGATGATTGAGGTTTAGGGCTAAAACCACAACCAGGGCTATGAACCTAAATTATCTTTCCGTGTTAGAAGATCCAAAACCAAAAATCATACAAACTTAGGCTACACCATCAAAGCTTTGAAGAACAAGAAGAATCTGGGTTAGCATTTCGGAGTGAAATATGAGTAGATGTCATGTGTATGATTGAATATATAAAACAGAACCTCAACGAGATCCTGAAGAGTAAAGTAGTACTTCCTTGTTATACGATTCAAAACCAAAAACTGTTAAGAACTTTGGGTTCACCAGCAAAGCTTTGAGAATCATGAAGAAGCTTGGTTTGTGTTTTTGTAGTCCAAATTGACTTGATGTTTTGTTTATCATTCAGTATAAAAACTAGAAACGCAATAAGAACCAGAAATTAATGTAGGATTCAGGGTTTAAGGTTTAAGGTTAAGGT
3217	ATREP18{}49470	15107713	15108193	480	CAAATATACTTTAAAAAGTAAGCACAATATTTTTAAGCGTTTTGGAATCAAATATCTCAAGATGATAGGTGGATGATTGAGTTTTAGGGCTAAAACCACAACCAGGGCTATGAACCTAAATTTATCTTTCCCTGTTAGAAGATCCAAAACCAAAAATCATACGGACTTAGGCTACACCATCAAAGCTTTGAAGAGCAAGAAGAATCTGGGTTAGCATTTCAGAGTGAAATATTACTAGATATCATGTGTATGATTGAATATATAAAACTATAACCTCAACGAGATCCCGAAAAGTAAAGTAGTGCTTCCTTGTTATACGATTCAAGACTAAAAACTCATAAGATCTTTGACTTCACCATCAAAGCTTTGAGAATCAAGATGTGGCTTGGTTAGCGGATTTATAGCCAAATATGACTAGATACTTTGTGTATCGTTGAGCATAAGAACTAGAACCACAACCGGCTTCCAGAAGCCAAAGTA
3218	ATREP18{}49475	15108193	15108852	659	AGCAAATATACTTTAAAAAGTAAGCACAATATTTTTAAGCGTTTTGGAATCAAATATGTCAAGATGATAGGTGGATGATTCAGTTTTAGGGCTAAAACCACAACCAGGGCTATGAACCTAAATTTATCTTTCCCTGTTAGAAGATCCAAAACAAAAAATCATACGGACTTAGGCTACACAATCAAAGCTTTGAAGAGCAAGAAGAATCTGGGTTAGCATTTCGGAGTGAAATATTACTAGATATCATGTGTATGATTGAATATATAAAACTATAACCTCAACGAGATCCCGAAAAGTAAAGTAGTGCTTCCTTGTTATACGATTCAAGACTAAAAACTCATAAGATCTTTGACTTCACCATCAAAGCTTTGAGAATCAAGAAGTGGCTTTATTAGCGGATTTATAGCCAAATATTACTAGATGCTTTGTGTATCGTTGAGCATAAGAACTAGAACCGCAACCAGCTTCCAGAAGCTAAAGTAGGATTTTGGTTATAAAGTTTGGGGACTATGGTTTTGGGTTTAGGTTTAAGGGTTAGGGTTAAGAGTTTAGGGTTTAGGGTTTAGGGTTTTGGGTTTCGGTTTTAGGGTTTTGGATTTTTAGTTTAGGGTGTAGGATTTATGTTTAGGGTTTAAGGGTTTAGGTTTAGTGTTGAGGAT
3219	ATREP18{}49480	15108852	15112238	3386	GGTTTAAGTTTAAGGGTTTAGAGTTAAGAGTTTATGGTTTAGGGTTTACGGTTTCGGGTTTAGGATTTAGGGTTCAGGGGTTAGGGTTTAGGGTTTGGATTTTAGGTTTTGGGATTTAGGGTGTAAAGTTTAGGTTTAGTGTTTAGGATCAAATATAGTATGATACTTAGAGAAGCAAGAAGAATCTTGGTTAGATTGTCGGAGTGAAATATGACTAGATGTCATGTGTATGATTGAATATATAAAACTATAACCTCAACGAAATCCCGAAAAGTAAAGTAGTGCTTCCTTGTTATACGATTCAAGACTAAAAACTCAATAATATCTTTGACTTCACCATCAAAGCTTTGAGAATCAAGAATTGGCTTTATTAGCGGATTTATAGCCAAATATTACTAGATGCTTTGTGTATCGTTGAGCATAAGAACTAGAACCACAACTAGCTTCCAGAAGCTAAAGTAGGATTTTGGTTATAAAGTTTGGGGACTATGGTTTTGGGTTTAGGTTTAAGGGTTAGGGTTAAGAGTTTAGGGTTTAGGGTTTAGGGTTTTGGGTTTAGGTTTTAGGGTTTTGGATTTTTAGTTTAGGGTGTAGGATTTATGTTTAGGGTTTAAGGTTTTAGGTTTAGTGTTGAGGAGCAAATATACTTTAAAAAGTAAGCACAATATTTTTAAGCGTTATGGAATCAAATATCTCAAGATGATAGGTGGATGATTGAGTTTTAGGGCTAAAACCACAACCAGGGCTATGAACCTAAATTTATCTTTCCCTGTTAGAAGATCCAAAACCAAAAATCATACGGACTTAGGCTACACCATCAAAGCTTTGAAGAGCAAGCAGAATCTGGGTTAGCATTTCGGAGTGAAATATGAGTAGATGTCATGTGTATGATTGAATATAAAACCAGAACCTCAACGAAATATTGAAGAGTAAAGTAGTGCTTCCTTGTTTTACAATTCAAAACCAAAAACTGTTAAGAACTTCGGATTCACCATCAAAGCTTTGAGAATCATGAAGAAGCTTGGTTTGTGTTTTTGTAGTCCAAATTGACTTGATGTTTTGTTTATCATTCAGTATAAAAACTAGAAACGCAATAAGAACCCGGAAGTTAAAGTAGGATTCAGGGTTTAAGGTTTAAGGTTAAGGTTTTGCGTTTAGGGTTTAGGTTTTAAGGTTTAGGGTATATGGTTTAGGGTTTAGAGTTAGGGTTTAGGGTTTAAGGTTTAGCGTTAGGGTTTAGGGTTTAGGAGTTAGGGATTAGATTTTAGGGTTTGGGATTTAGGGTGTAGGGTTTATGTTTAATGTTTAGGAGCAAATATATTTAATACTTTACGAAGCAAAAAGAATCTAGGTTAGCGTTTCAGAGTGAAATATGACTAGATGTTATGTGTATGATTGAATATAAAAATAGCAACTCAACAAGATCCCGAAAAATAAAGTAGTGCTTGCTTGTTAAACTGTTCAAAACCAAAAGCTCATAAGAATTCGGCTTCACTATCAAAGCTTTGAGAATCAAGAATAAGCTTGGTTAGCGGATTTGTAGTCAAATATGACTAGATGCTTTGTGTATCATTGAGCACAAGAACTAGAACCGCAACTGAATTGTGGAAGCCTAAAGTAGGATTTAGGTTTAAAGTTTGGGATCTATGGTTTAGGGTTAAGGGTTTAGGTTTAAGGGTTTAGGGTTTAGGGTTAAGGGTTTAGGTTTAAAGGTTTAGGGTTAAGCGTTTATGGTTTATGGTTTAGGGTTTAGGGTTTAGGGTTTTCGGGTTTAGGGGTAAGATTTTAGGTTTTGGGATTTATGGTGTAGAGTTTAGGTTTAGTGTTTAGGAGCAAATATACTATAATATTTTAAGAAGCAAGAAGAATCTTGGTTAGCGTTTGAGAGTGAAATATCACTACATGTCATGTGTATGATTGAATAGAAAACTAGAACCTCAACTAGATCTCGAAAAGTAAAGTAGTGCTTCCTTGTTAAACGATTCAAAACACCAAAAACTCATAAGAATTTCGGCTTCACCATCAAAGCTTTGGGAATAAAGAAGAAGCTTTGCTAGCGGATTTAGGTTTTAAAGTTTGGGATCTATTGTTTAGGGTTTAGGTTTAAGGGTTTAGGGTTAAGAGTTTATGGTTTAGGGTTTACGGTTTCGGGTTTAGGATTTAGAGTTAAGGGGTTAGGGTTTAGGGTTTGGATTTTAGGTTTTCGGATTTAGGGTGTAGAGTTTAGGTTTAGTGTTTAGGATCAAATATAGTATGGTACTTAGAGAAGCAAGAAGAATCTTGGTTAGCGTTTTGGAGTGAAATATGACTAGATGTCATGTGTATGATTGAATATATAAAACTATAACCTCAACGAGATCCCGAAAAGTAAAGTAGTGCTTCCTTGTTATACGATTCAAGACTAAAAACTCATAAGATCTTTGACTTCACCATCAAAGCTTTGAGAATCAAGAAGTGGCTTTATTAGCGGATTTATAGCCAAATATTACACGATGCTTTGTGTATCGTTGAGCATAAGAACTAGAACCGCAACCAGCTTCCAGAAGCTAAAGTAGGATTTTGGTTATAAAGTTTGGGGACTATGGTTTTGGGTTTAGGTTTAAGGGTTAGGGTTAAGAGTTTAGGGTTTAGGGTTTAGGGTTTTGGGTTTCGGTTTTAGGGTTTTGGATTTTTAGTTTAGGGTGTAGGATTTATGTTTAGGGTTTAAGGTTTTAGGTTTAGTGTTGAGGAGCAAATATACTTTAAAAAGTAAGCACAACATTTTTAAGCGTTTTGGAATCAAATATCTCAAGATGATAGGTGGATGATTGAGTTTTAGGGCTAAAACCACAACCAGGGCTATGAACCTAAATTTATCTTTCCCTGTTAGAAGATCCAAAACCAAAAATCATATGGACTTAGGCTACACAATCAAAGCTTTGAAGAGCAAGAAGAATCTGGGTTAGCATTTCGGAGTGAAATATTACTAGATATCATGTGTATGATTGAATATATAAAACTATCACCTCAACGAGATCCCGAAAAGTAAAGTAGTGCTTCCTTGTTATACGATTCAAGACTAAAAACTCATAAGATCTTTGACTTCACCATCAAAGCTTTGAGAATCAAGAAGTGGCTTTATTAGCGGATTTATAGCCAAATATTACTAGATGCTTTGTGTATCGTTGAGCATAAGAACTAGAACCGCAACCAGCTTCCAGAAGCTAAAGTAGGATTTTGGTTATAAAGTTTGGGGACTATGGTTTTGGGTTTAGGTTTAAGGGTTAGGGTTAAGAGTTTAGGGTTTAGGGTTTAGGGTTTTGGGTTTCGGTTTTAGGGTTTTGGATTTTTAGTTTAGGGTGTAGGATTTATGTTTAGGGTTTAAGGGTTTAGGTTTAGTGTTGAGG
3220	ATREP18{}49485	15110617	15110898	281	AAAGAATCTAGGTTAGCGTTTCAGAGTGAAATATGACTAGATGTTATGTGTATGATTGAATATAAAAATAGCAACTCAACAAGATCCCGAAAAATAAAGTAGTGCTTGCTTGTTAAACTGTTCAAAACCAAAAGCTCATAAGAATTCGGCTTCACTATCAAAGCTTTGAGAATCAAGAATAAGCTTGGTTAGCGGATTTGTAGTCAAATATGACTAGATGCTTTGTGTATCATTGAGCACAAGAACTAGAACCGCAACTGAATTGTGGAAGCCTAAAGTAG
3221	ATREP18{}49490	15111116	15111251	135	TTCACCATCAAAGCTTTGAGAATCATGAAGAAGCTTGGTTTGTGTTTTTGTAGTCCAAATTGACTTGATGTTTTGTTTATCATTCAGTATAAAAACTAGAAACGCAATAAGAACCCGGAAGTTAAAGTAGGATTC
3222	ATREP18{}49495	15112238	15112514	276	TCATGTGTATGATTGAATAGAAAACTAGAACCTCAACCAGATCTCGAAAAGTAAAGTAGTGCTTCCTTGTTAAACGATTCAAAACACCAAAAACTCATAAGAATTTCGGCTTCACCATCAAAGCTTTGGGAATAAAGAAGAAGGTTTGCTATTGGATTTGTAGTCAAATATGACAAAATTCATTGTGTATCGTTTAGCATAAGAATTAGAACCGTAACCGGCTTCCAGAAGCCTAAAGTAGGATTTAGGTTTTAAAGTTTGGGATCTATGGTTTAG
3223	ATREP18{}49500	15112514	15113934	1420	ATCAAATATAGTATGGTACTTAGAGAAGCAAGAAGAATCTTGGTTAGCGTGTCGGAGTGAAATATGACTAGATGTCATGTGTATGATTGAATATATAAAACTATAACCTCAACGAAATCCCGAAAAGTAAAGTAGTGCTTCCTTGTTATACCATTCAAGACTAAAAACTCATAATATCTTTGACTTCACCATCAAAGCTTTGAGAATCAAGAATTGGCTTTATTAGCGGATTTATAGCCAAATATTTCTAGATGCTTTGTTTATCGTTGTACATAAGGACTAGAACCGCAACCAGCTTCCAGAAGCTAAAGTAGGATTTTGGTTATAAAGTTTGGGGACTATGGTTTTGGGTTTAGGTTTAAGGGTTAGGGTTAAGAGTTTAGGGTTTAGGGTTTAGGGTTTGGGGTTTAGGTTTTAGGGTTTTGGATTTTTAGTTTAGGGTGTAGGATTTATGTATAGGGTTTAAGGTTTTAGGTTTAGTGTTGAGGAGCAAATATACTTTAAAAAGTAAGCACAATCTTTATAAGCGTTTTGGAATCAAATATCTCAAGATGATAGGTGGATGATTGAGTTTTAGGGCTAAAACCACAACCAGGGCTATGAACCTAAATTTATCTTTCCCTGTTAGAAGATCCAAAACCAAAAATCATACAGACTTAGGCTACACCATCAAAGCTTTGTAGAGCAAGAAGAATCTAGGTTAGCATTTCGGAGTGAAATATGAGTAGGGTTAGGGTTTAGAGTTAGGGTTTAGCGTTAGGGTTTAGGGTTTAGGGTTTAGGGTTTAGGGATTAGATTTTAGGGTTTGGGATTTAGGAGCAAAAATATTTAATACTTTAAGAAGCAAAAAGAATCTACGTTAGCATTTCAGAGTTAAAAATGACTAGATGTTATGTGTATGATTGAATATAAAACTAGAACCTCAACCAGATCCCGAAAAGTAAAGTAGTGCTACCTTGTTAAACAGTTCAAAACCAAAAACTCATAAGAATTCGGCTTCACTATCATAGCTTTGAGAATCAAGAATAAGCTTGGTTAGCAGAGTTGTAGTCAAATATGACTAGATGCTTTGTGTATCATTGAGCACAAGAACTAGAACCGCAACCGAATTCCGGAAGCCTAAAGTAGGATTTAGGTTTTAAAGTTTGGGATCTATGGTTTAGGGTTTAGGGTTTAGGGTTTAGGTTTAAGGGTTTAGGGTTTAGGTTTAAGGGTTTAGGTTTAAGGGTTTAGGGTTAAGAGTTTATGGTTTAGGGTTTAGGGTTTAGGGTTTAGGGTTTTCGGGTTTAGGGGTTAGATTTATGGTTTGGGGATTTATGGTGTAGAGTTTAGGTTTAGTGTTTAGGAGCAAATATACTATAATATTTTAAGAAGCAAGAAGAATCTTGGTTAGCGTTTCAGAGTGAAATATGACTACATG
3224	ATREP18{}49505	15113099	15113215	116	TATGAGTAGGGTTAGGGTTTAGAGTTAGGGTTTAGCGTTAGGGTTTAGGGTTTAGGGTTTAGGGTTTAGGGATTAGATTTTAGGGTTTGGGATTTAGGAGCAAAAATATTTAATAC
3225	ATREP18{}49510	15113934	15116186	2252	GGTTTAAGTTTAAGGGTTTAGAGTTAAGAGTTTATGGTTTAGGGTTTACGGTTTCGGGTTTAGGATTTAGGGTTCAGGGGTTAGGGTTTAGGGTTTGGATTTTAGGTTTTGGGATTTAGGGTGTAAAGTTTAGGTTTAGTGTTTAGGATCAAATATAGTATGATACTTAGAGAAGCAAGAAGAATCTTGGTTAGCGTGTCGGAGTGAAATATGACTAGATGTCATGTGTATGATTGAATATATAAAACTATAACCTCAACGAAATCCCGAAAAGTAAAGTAGTGCTTCCTTGTTATACGATTCAAGACTAAAAACTCAATAATATCTTTGACTTCACCATCAAAGCTTTGAGAATCAAGAATTGGCTTTATTAGCGGATTTATAGCCAAATATTACTAGATGCTTTGTGTATCGTTGAGCATAAGAACTAGAACCACAACTAGCTTCCAGAAGCTAAAGTAGGATTTTGGTTATAAAGTTTGGGGACTATGGTTTTGGGTTTAGGTTTAAGGGTTAGGGTTAAGAGTTTAGGGTTTAGGGTTTAGGGTTTTGGGTTTAGGTTTTAGGGTTTTGGATTTTGGATTTTTAGTTTAGGGTGTAGGAATTTATGTTTAGGGTTTAAGGTTTTAGGTTTAGTGTTGAGGAGCAAATATACTTTAAAAAGTAAGCACAATATTTTTAAGCGTTTTGGAATCAAATATCTCAAGATGATAGGTGGATGATTGAGTTTTAGGGCTAAAACCACAACCAGGGCTATGAACCTAAATTTATCTTTCCATGTTAGAAGATCCAAAACCAAAAATCATACGGACTTAGGCTACACCATCAAAGCTTTGAAGAGCAAGCAGAATCTGGGTTAGCATTTCGGAGTGAAATATGAGTAGATGTCATGTGTATGATTGAATATAAAACTAGAACCTCAACGAAATATTGAAGAGTAAAGTAGTGCTTCCTTGTTTTACAATTCAAAACCAAAAACTGTTAAGAACTTCGGATTCACCATCAAAGCTTTGAGAATCATGAAGAAGCTTGGTTTGTGTTTTTGTAGTCCAAATTGACTTGATGTTTTGTTTATCATTCAGTATAAAAACTAGAAACGCAATAAGAACCCGGAAGTTAAAGTAGGATTCAGGGTTTAAGGTTTAAGGTTAAGGTTTTGCGTTTAGGGTTTAGGTTTTAAGGTTTAGGGTATATGGTTTAGGGTTTAGAGTTAGGGTTTAGGGTTTAAGGTTTAGCGTTAGGGTTTAGGGTTTAGGGTTTAGGGATTAGATTTTAGGGTTTGGGATTTAGGGTGTAGGGTTTATGTTTAATGTTTAGGAGCAAATATATTTAATACTTTAAGAAGCAAAAAGAATCTAGGTTAGCGTTTCAGAGTGAAATATGACTAGATGTTATGTGTATGATTGAATATAAAAATAGCAACTCAACAAGATCCCGAAAAATAAAGTAGTGCTTGCTTGTTAAACTGTTCAAAACCAAAAGCTCATAAGAATTCGGCTTCACTATCAAAGCTTTGAGAATCAAGAATAAGCTTGGTTAGCGGATTTGTAGTCAAATATGACTAGATGCTTTGTGTATCATTGAGCACAAGAACTAGAACCGCAACTGAATTGTGGAAGCCTAAAGTAGGATTTAGGTTTAAAGTTTGGGATCTATGGTTTAGGGTTAAGGGTTTAGGTTTAAGGGTTTAGGGTTTAGGGTTAAGGGTTTAGGTTTAAGGGTTTAGGGTTAAGAGTTTATGGTTTATGGTTTAGGGTTTAGGGTTTAGGGTTTTCGGGTTTAGGGGTAAGATTTTAGGTTTTGGGATTTATGGTGTAGAGTTTAGGTTTAGTGTTTAGGAGCAAATATACTATAATATTTTAAGAAGCAAGAAGAATCTTGGTTAGCGTTTGAGAGTGAAATATCACTACATGTCATGTGTATGATTGAATAGAAAACTAGAACCTCAACTAGATCTCGAAAAGTAAAGTAGTGCTTCCTTGTTAAACGATTCAAAACACCAAAAACTCATAAGAATTTCGGCTTCACCATCAAAGCTTTGGGAATAAAGAAGAAGCTTTGCTAGCGGATTTATAGTCAAATATGACTAGATGCTTTGTGTATTATTGAGCATAAGAACTAGAACCGCAAATGGATTCCGGAAGCCTAAAGTAGGATTTAGGTTTTAAAGTTTGGGATCTATTGTTTAGGGTTTAGGGTTTGGATTTTAGGTTTTGGGATTTAGGGTGTAGAGTTTAGGTGTAGTGTTTAGG
3226	ATREP18{}49515	15114785	15115191	406	TTCACCATCAAAGCTTTGAGAATCATGAAGAAGCTTGGTTTGTGTTTTTGTAGTCCAAATTGACTTGATGTTTTGTTTATCATTCAGTATAAAAACTAGAAACGCAATAAGAACCCGGAAGTTAAAGTAGGATTCAGGGTTTAAGGTTTAAGGTTAAGGTTTTGCGTTTAGGGTTTAGGTTTTAAGGTTTAGGGTATATGGTTTAGGGTTTAGAGTTAGGGTTTAGGGTTTAAGGTTTAGCGTTAGGGTTTAGGGTTTAGGGTTTAGGGATTAGATTTTAGGGTTTGGGATTTAGGGTGTAGGGTTTATGTTTAATGTTTAGGAGCAAATATATTTAATACTTTAAGAAGCAAAAAGAATCTAGGTTAGCGTTTCAGAGTGAAATATGACTAGATGTTATGTGTAT
3227	ATREP18{}49520	15116186	15116782	596	GCAACCGAATTCCGGAAGCCTAAAGTAGGATTTAGGTTTTAAAGTTTGGGATCTATGGTTTAGGGTTTAGGGTTTAGGGTTTAGGTTTAAGGGTTTAGGGTTTAGGTTTAAGGGTTTAGGTTTAAGGGTTTAGGGTTAAGAGTTTATGGTTTAGGGTTTAGGGTTTAGGGTTTAGGGTTTTCGGGTTTAGGGGTAAGATTTATGGTTTGGGGATTTATGGTGTAGAGTTTAGGTTTAGTGTTTAGGAGCAAATATACTATAATATTTTAAGAAGCAAGAAGAATCTTGGTTAGCGTTTCAGAGTGAAATATGACTACATGTCATGTGTATGATTGAATAGAAAACTAGAACCTCAACCAGATCTCGAAAAGTAAAGTAGTGCTTCCTTGTTAAACGATTCAAAACACCAAAAACTCATAAGAATTTCGGCTTCACCATCAAAGTTTTGGGAATAAAGAAGAAGGTTTGCTATTGGATTTGTAGTCAAATATGACAAAATTCATTGTGTATCGTTGAGCATAAGAATTAGAACCGTAACCGGCTTCCAGAAGCCTAAAGTAGGATTTAGGTTTTAAAGTTTGGGATCTATGGTTTAG
3228	ATREP18{}49525	15117066	15117309	243	TTGAGTTTTAGGGCTAAAACCACAACCAGGGCTATGAACCTAAATTTATCTTTTCCTGTTAGAAGATCCAAAATCAAAAATCATACAGACTTAGGCTACACCATCAAAGCTTTGTAGAGCAAGAAGAATCTAGGTTAGCATTTCGGGGTGAAATATGAGTAGGGTTAGGGTTTAGAGTTAGGGTTTAGCGTTAGGGTTTAGGGTTTAGGGTTTAGGGATTAGATTTTAGGGTTTGGGATTTAG
3229	ATREP18{}49530	15117309	15118501	1192	TAGGATTTAGGTTTAAAGTTTGGGATCTATGGTTTAGGGTTAAGGGTTTAGGTTTAAGGGTTTAGGGTTTAGGGTTAAGGGTTTAGGTTTAAGGGTTTAGGGTTAAGAGTTTATGGTTTATGGTTTAGGGTTTAGGGTTTAGGGTTTTCGGGTTTAGGGGTAAGATTTTAGGTTTTGGGATTTATGGTGTAGAGTTTAGGTTTAGTGTTTAGGAGCAAATATACTATAATATTTTAAGAAGCAAGAAGAATCTTGGTTAGCGTTTGAGAGTGAAATATCACTACATGTCATGTGTATGATTGAATAGAAAACTAGAACCTCAACTAGATCTCGAAAAGTAAAGTAGTGCTTCCTTGTTAAACGATTCAAAACACCAAAAACTCATAAGAATTTCGGCTTCACCATCAAAGCTTTGGGAATAAAGAAGAAGCTTTGCTAGCGGATTTATAGTCAAATATGACTAGATGCTTTGTGTATTATTGAGCATAAGAACTAGAACCGCAAATGGATTCCGGAAGCCTAAAGTAGGATTTAGGTTTTAAAGTTTGGGATCTATTGTTTAGGGTTTAGGGTTTGGATTTTAGGTTTTGGGATTTAGGGTGTAGAGTTTAGGTTTAGTGTTTAGGATCAAATATAGTATGGTACTTAGAGAAGCAAGAAGAATCTTGGTTAGCGTGTCGGAGTAAAATATGACTAGATGTCATGTGTATGATTGAATATATAAAACTATAACCTCAACGAAATCCCGAAAAGTAAAGTAGTGCTTCCTTGTTATACGATTCAAGACTAAAAACTCATAATATCTTTGACTTCACCATCAAAGCTTTGAGAATCAAGAATTGGCTTTATTAGCGGATTTATAGCCAAATATTACTAGATGCTTTGTTTATCGTTGAACATAAGGACTAGAACCGCAACCAGCTTCCAGAAGCTAAAGTAGGATTTTGGTTATAAAGTTTGAGGACTATGGTTTTGGGTTTAGGTTTAAGGGTTAGGGTTAAGAGTTTAGGGTTTAGGGTTTAGGGTTTGGGGTTTAGGTTTTAGGGTTTTGGATTTTTAGTTTAGGGTGTAGGATTTATGTATAGGGTTTAAGGTTTTAGGTTTAGTGTTGAGGAGCAAATATACTTTAAAAAGTAAGCACAATCTTTATAAGCGTTTTGGAATCAAATATCTCAAGATGATAGGTGGATGA
3230	ATREP18{}49535	15118501	15118726	225	GATTGAATATAAAAATAGCAACTCAACAAGATCCCGAAAAATAAAGTAGTGCTTGCTTGTTAAACTGTTCAAAACCAAAAGCTCATAAGAATTCGGCTTCACTATCAAAGCTTTGAGAATCAAGAATAAGCTTGGTTAGCGGATTTGTAGTCAAATATGACTAGATGCTTTGTGTATCATTGAGCACAAGAACTAGAACCGCAACTGAATTGTGGAAGCCTAAAG
3231	ATREP18{}49540	15118726	15122535	3809	TCTTGGTTAGCGTTTCAGAGTGAAATATGACTACATGTCATGTGTATGATTGAATAGAAAACTAGAACCTCAACCAGATCTCGAAAAGTAAAGTAGTGCTTCCTTGTTAAACGATTCAAAACACCAAAAACTCATAAGAATTTCGGCTTCACCATCAAAGCTTTGGGAATAAAGAAGAAGGTTTGCTATTGGATTTGTAGTCAAATATGACAAAATTCATTGTGTATCGTTGAGCATAAGAATTAGAACCGTAACCGGCTTCCAGAAGCCTAAAGTAGGATTTAGGTTTTAAAGTTTGGGATCTATGGTTTAGGGTTTAAGTTTAAGGGTTTAGAGTTAAGAGTTTATGGTTTAGGGTTTACGGTTTCGGGTTTAGGATTTAGGGTTCAGGGGTTAGGGTTTAGGGTTTGGATTTTAGGTTTTGGGATTTAGGGTGTAAAGTTTAGGTTTAGTGTTTAGGATCAAATATAGTATGATACTTAGAGAAGCAAGAAGAATCTTGGTTAGCGTGTCGGAGTGAAATATGACTAGATGTCATGTGTATGATTGAATATATAAAACTATAACCTCAACGAAATCCCGAAAAGTAAAGTAGTGCTTCCTTGTTATACGATTCAAGACTAAAAACTCAATAATATCTTTGACTTCACCATCAAAGCTTTGAGAATCAAGAATTGGCTTTATTAGCGGATTTATAGCCAAATATTACTAGATGCTTTGTGTATCGTTGAGCATAAGAACTAGAACCACAACTAGCTTCCAGAAGCTAAAGTAGGATTTTGGTTATAAAGTTTGGGGACTATGGTTTTGGGTTTAGGTTTAAGGGTTAGGGTTAAGAGTTTAGGGTTTAGGGTTTAGGGTTTTGGGTTTAGGTTTTAGGGTTTTGGATTTTGGATTTTTAGTTTAGGGTGTAGGAATTTATGTTTAGGGTTTAAGGTTTTAGGTTTAGTGTTGAGGAGCAAATATACTTTAAAAAGTAAGCACAATATTTTTAAGCGTTTTGGAATCAAATATCTCAAGATGATAGGTGGATGATTGAGTTTTAGGGCTAAAACCACAACCAGGGCTATGAACCTAAATTTATCTTTCCATGTTAGAAGATCCAAAACCAAAAATCATACGGACTTAGGCTACACCATCAAAGCTTTGAAGAGCAAGCAGAATCTGGGTTAGCATTTCGGAGTGAAATATGAGTAGATGTCATGTGTATGATTGAATATAAAACTAGAACCTCAACGAAATATTGAAGAGTAAAGTAGTGCTTCCTTGTTTTACAATTCAAAACCAAAAACTGTTAAGAACTTCGGATTCACCATCAAAGCTTTGAGAATCATGAAGAAGCTTGGTTTGTGTTTTTGTAGTCCAAATTGACTTGATGTTTTGTTTATCATTCAGTATAAAAACTAGAAACGCAATAAGAACCCGGAAGTTAAAGTAGGATTCAGGGTTTAAGGTTTAAGGTTAAGGTTTTGCGTTTAGGGTTTAGGTTTTAAGGTTTAGGGTATATGGTTTAGGGTTTAGAGTTAGGGTTTAGGGTTTAAGGTTTAGCGTTAGGGTTTAGGGTTTAGGGTTTAGGGATTAGATTTTAGGGTTTGGGATTTAGGGTGTAGGGTTTATGTTTAATGTTTAGGAGCAAATATATTTAATACTTTAAGAAGCAAAAAGAATCTAGGTTAGCGTTTCAGAGTGAAATATGACTAGATGTTATGTGTATGATTGAATATAAAAATAGCAACTCAACAAGATCCCGAAAAATAAAGTAGTGCTTGCTTGTTAAACTGTTCAAAACCAAAAGCTCATAAGAATTCGGCTTCACTATCAAAGCTTTGAGAATCAAGAATAAGCTTGGTTAGCGGATTTGTAGTCAAATATGACTAGATGCTTTGTGTATCATTGAGCACAAGAACTAGAACCGCAACTGAATTGTGGAAGCCTAAAGTAGGATTTAGGTTTAAAGTTTGGGATCTATGGTTTAGGGTTAAGGGTTTAGGTTTAAGGGTTTAGGGTTTAGGGTTAAGGGTTTAGGTTTAAGGGTTTAGGGTTAAGAGTTTATGGTTTATGGTTTAGGGTTTAGGGTTTAGGGTTTTCGGGTTTAGGGGTAAGATTTTAGGTTTTGGGATTTATGGTGTAGAGTTTAGGTTTAGTGTTTAGGAGCAAATATACTATAATATTTTAAGAAGCAAGAAGAATCTTGGTTAGCGTTTGAGAGTGAAATATCACTACATGTCATGTGTATGATTGAATAGAAAACTAGAACCTCAACTAGATCTCGAAAAGTAAAGTAGTGCTTCCTTGTTAAACGATTCAAAACACCAAAAACTCATAAGAATTTCGGCTTCACCATCAAAGCTTTGGGAATAAAGAAGAAGCTTTGCTAGCGGATTTATAGTCAAATATGACTAGATGCTTTGTGTATTATTGAGCATAAGAACTAGAACCGCAAATGGATTCCGGAAGCCTAAAGTAGGATTTAGGTTTTAAAGTTTGGGATCTATTGTTTAGGGTTTAGGGTTTGGATTTTAGGTTTTGGGATTTAGGGTGTAGAGTTGAGGTTTAGTGTTGAGGATCAAATATAGTATGATACTTAGAGAAGCAAGAAGAATCTTGGTTAGCGTGTCGGAGTGAAATATGACTAGATGTCATGTGTATGATTGAATATATAAAACTATAACCTCAACGAAATCCCGAAAAGTAAAGTAGTGCTTCCTTGTTATACGATTCAAGACTAAAAACTCATAATATCTTTGACTTCACCATCAAAGCTTTGAGAATCAAGAATTGGCTTTATTAGCGGATTTATAGCCAAATATTACTAGATGCTTTGTGTATCGTTGAGCATAAGAACTAGAACCACAACTAGCTTCCAGAAGCTAAAGTAGGATTTTGGTTATAAAGTTTGGGGACTATGGTTTTGGGTTTAGGTTTAAGGGTTAGGGTTAAGAGTTTAGGGTTTAGGATTTAGGGTTTTGGGTTTAGGTTTTAGGGTTTTGGATTTTTAGTTTAGGGTGTAGGATTTATGTTTAGGGTTTAAGGTTTTAGGTTTAGTGTTGAGGAGCAAATATACTTTAAAAAGTAAGCACAATATTTTTAAGCGTTTTGGAATCAAATATCTCAAGATGATAGGTGGATGATTGAGTTTTAGGGCTAAAACCACAACTAGGGCTATGAACCTAAATTTATCTTTCCCTGTTAGAAGATCCAAAACCAAAAATCATACGGACTTAGGCTACACCATCAAAGCTTTGAAGAGCAAGCAGAATCTGGGTTAGCATTTCGGAGTGAAATATGAGTAGATGTCATGTGTATGATTGAATATAAAACTAGAACCTCAACGAAATATTGAAGAGTAAAGTAGTGCTTCCTTGTTTACAATTCAAAACCAAAAACTGTTAAGAACTTCGGATTCACCATCAAAGCTTTGAGAATCATGAAGAAGCTTGGTTTGTGTTTTTGTAGTCCAAATTGACTTGATGTTTTGTTTATCATTCAGTATAAAAACTAGAAACGCAATAAGAACCCGGAAGTTAAAGTAGGATTCAGGGTTTAAGGTTTAAGGTTAAGGTTTTGCGTTTAGGGTTTAGGTTTTAAGGTTTAGGGTATATGGTTTAGGGTTTAGAGTTAGGGTTTAGGGTTTAAGGTTTAGCGTTAGGGTTTAGGGTTTAGGGTTTAGGGATTAGATTTTAGGGTTTGGGATTTAGGGTGTAGGGTTTATGTTTAATGTTTAGGAGCAAATATATTTAATACTTTAAGAAGCAAAAAGAATCTAGGTTAGCGTTTCAGAGTGAAATATGACTAGATGTTATGTGTAT
3232	ATREP18{}49545	15118809	15119651	842	TGGTTATAAAGTTTGGGGACTATGGTTTTGGGTTTAGGTTTAAGGGTTAGGGTTAAGAGTTTAGGGTTTAGGATTTAGGGTTTTGGGTTTAGGTTTTAGGGTTTTGGATTTTTAGTTTAGGGTGTAGGATTTATGTTTAGGGTTTAAGGTTTTAGGTTTAGTGTTGAGGAGCAAATATACTTTAAAAAGTAAGCACAATATTTTTAAGCGTTTTGGAATCAAATATCTCAAGATGATAGGTGGATGATTGAGTTTTAGGGCTAAAACCACAACTAGGGCTATGAACCTAAATTTATCTTTCCCTGTTAGAAGATCCAAAACCAAAAATCATACGGACTTAGGCTACACCATCAAAGCTTTGAAGAGCAAGCAGAATCTGGGTTAGCATTTCGGAGTGAAATATGAGTAGATGTCATGTGTATGATTGAATATAAAACTAGAACCTCAACGAAATATTGAAGAGTAAAGTAGTGCTTCCTTGTTTACAATTCAAAACCAAAAACTGTTAAGAACTTCGGATTCACCATCAAAGCTTTGAGAATCATGAAGAAGCTTGGTTTGTGTTTTTGTAGTCCAAATTGACTTGATGTTTTGTTTATCATTCAGTATAAAAACTAGAAACGCAATAAGAACCCGGAAGTTAAAGTAGGATTCAGGGTTTAAGGTTTAAGGTTAAGGTTTTGCGTTTAGGGTTTAGGTTTTAAGGTTTAGGGTATATGGTTTAGGGTTTAGAGTTAGGGTTTAGGGTTTAAGGTTTAGCGTTAGGGTTTAGGGTTTAGGGTTTAGGGATTAGATTTTAGGGTTTGGGATTTAGGGTGTAGGGTTTATGTTTAATGTTTAGG
3233	ATREP18{}49550	15121500	15122018	518	TGAAATATGACTAGATGTCATGTGTATGATTGAATATATAAAACTATAACCTCAACGAAATCCCGAAAAGTAAAGTAGTGCTTCCTTGTTATACGATTCAAGACTAAAAACTCAATAATATCTTTGACTTCACCATCAAAGCTTTGAGAATCAAGAATTGGCTTTATTAGCGGATTTATAGCCAAATATTACTAGATGCTTTGTGTATCGTTGAGCATAAGAACTAGAACCACAACTAGCTTCCAGAAGCTAAAGTAGGATTTTGGTTATAAAGTTTGGGGACTATGGTTTTGGGTTTAGGTTTAAGGGTTAGGGTTAAGAGTTTAGGGTTTAGGGTTTAGGGTTTTGGGTTTAGGTTTTAGGGTTTTGGATTTTGGATTTTTAGTTTAGGGTGTAGGAATTTATGTTTAGGGTTTAAGGTTTTAGGTTTAGTGTTGAGGAGCAAATATACTTTAAAAAGTAAGCACAATATTTTTAAGCGTTTTGGAATCAAATATCTCAAGATGATAGGTGGATGA
3234	ATREP18{}49555	15122050	15122272	222	AGAAGCCTAAAGTAGGATTTAGGTTTTAAAGTTTGGGATCTATGGTTTAGGGTTTAAGTTTAAGGGTTTAGAGTTAAGAGTTTATGGTTTAGGGTTTACGGTTTCGGGTTTAGGATTTAGGGTTCAGGGGTTAGGGTTTAGGGTTTGGATTTTAGGTTTTGGGATTTAGGGTGTAAAGTTTAGGTTTAGTGTTTAGGATCAAATATAGTATGATACTTAGAG
3235	ATREP18{}49560	15122535	15124277	1742	GAGTGAAATATCACTACATGTCATGTGTATGATTGAATAGAAAACTAGAACCTCAACTAGATCTCGAAAAGTAAAGTAGTGCTTCCTTGTTAAACGATTCAAAACACCAAAAACTCATAAGAATTTCGGCTTCACCATCAAAGCTTTGGGAATAAAGAAGAAGCTTTGCTAGCGGATTTATAGTCAAATATGACTAGATGCTTTGTGTATTATTGAGCATAAGAACTAGAACCGCAAATGGATTCCGGAAGCCTAAAGTAGGATTTAGGTTTTAAAGTTTGGGATCTATTGTTTAGGGTTTAGGGTTTGGATTTTAGGTTTTGGGATTTAGGGTGTAGAGTTTAGGTTTAGTGTTTAGGATCAAATATAGTATGGTACTTAGAGAAGCAAGAAGAATCTTGGTTAGCGTGTCGGAGTAAAATATGACTAGATGTCATGTGTATGATTGAATATATAAAACTATAACCTCAACGAAATCCCGAAAAGTAAAGTAGTGCTTCCTTGTTATACGATTCAAGACTAAAAACTCATAATATCTTTGACTTCACCATCAAAGCTTTGAGAATCAAGAATTGGCTTTATTAGCGGATTTATAGCCAAATATTACTAGATGCTTTGTTTATCGTTGAACATAAGGACTAGAACCGCAACCAGCTTCCAGAAGCTAAAGTAGGATTTTGGTTATAAAGTTTGGGGACTATGGTTTTGGGTTTAGGTTTAAGGGTTAGGGTTAAGAGTTTAGGGTTTAGGGTTTAGGGTTTGGGGTTTAGGTTTTAGGGTTTTGGATTTTTAGTTTAGGGTGTAGGATTTATGTATAGGGTTTAAGGTTTTAGGTTTAGTGTTGAGGAGCAAATATACTTTAAAAAGTAAGCACAATCTTTATAAGCGTTTTGGAATCAAATATCTCAAGATGATAGGTGGATGATTGAGTTTTAGGGCTAAAACCACAACCAGGGCTATGAACCTAAATTTATCTTTCCCTGTTAGAAGATCCAAAACCAAAAATCATACAGACTTAGGCTACACCATCAAAGCTTTGTAGAGCAAGAAGAATCTAGGTTAGCATTTCGGGGTGAAATATGAGTAGGGTTAGGGTTTAGAGTTAGGGTTTAGCGTTAGGGTTTAGGGTTTAGGGTTTAGGGTTTAGGGATTAGATTTTAGGGTTTGGGATTTAGGAGCAAAAATATTTAATACTTTAAGAAGCAAAAAGAATCTACGTTAGCATTTCAGAGTTAAAAATGACTAGATGTTATGTGTATGATTGAATATAAAACTAGAACCTCAACCAGATCCCGAAAAGTAAAGTAGTGCTACCTTGTTAAACAGTTCAAAACCAAAAACTCATAAGAATTCGGCTTCACTATCATAGCTTTGAGAATCAAGAATAAGCTTGGTTAGCAGAGTTGTAGTCAAATATGACTAGATGCTTTGTGTATCATTGAGCACAAGAACTAGAACCGCAACCGAATTCCGGAAGCCTAAAGTAGGATTTAGGTTTTAAAGTTTGGGATCTATGGTTTAGGGTTTAGGGTTTACGGTTTAGGTTTAAGGGTTTAGGGTTTAGGTTTAAGGGTTTAGGTTTAAGGGTTTAGGGTTAAGAGTTTATGGTTTAGGGTTTAGGGTTTAGGGTTTAGGGTTTTCGGGTTTAGGGGTAAGATTTATGGTTTGGGGATTTATGGTGTAGAGTTTAGGTTTAGTGTTTAGGAGCAAATATACTATAATATTTTAAGAAGCAAGAAGAA
3236	ATREP18{}49565	15123083	15123199	116	TATGAGTAGGGTTAGGGTTTAGAGTTAGGGTTTAGCGTTAGGGTTTAGGGTTTAGGGTTTAGGGTTTAGGGATTAGATTTTAGGGTTTGGGATTTAGGAGCAAAAATATTTAATAC
3237	ATREP18{}49570	15124277	15127167	2890	AAGAATCTAGGTTAGCATTTCGGGGTGAAATATGAGTAGGGTTAGGGTTTAGAGTTAGGGTTTAGCGTTAGGGTTTAGGGTTTAGGGTTTAGGGTTTAGGGATTAGATTTTAGGGTTTGGGATTTAGGAGCAAAAATATTTAATACTTTAAGAAGCAAAAAGAATCTACGTTAGCATTTCAGAGTTAAAAATGACTAGATGTTATGTGTATGATTGAATATAAAACTAGAACCTCAACCAGATCCCGAAAAGTAAAGTAGTGCTACCTTGTTAAATAGTTCAAAACCAAAAACTCATAAGAATTCGGCTTCACTATCATAGCTTTGAGAATCAAGAATAAGCTTGGTTAGCAGAGTTGTAGTCAAATATGACTAGATGCTTTGTGTATCATTGAGCACAAGAACTAGAACCGCAACCGAATTCCGGAAGCCTAAAGTAGGATTTAGGTTTTAAAGTTTGGGATCTATGGTTTAGGGTTTAGGGTTTAGGGTTTAGGTTTAAGGGTTTAGGGTTTAGGTTTAAGGGTTTAGGTTTAAGGGTTTAGGGTTAAGAGTTTATGGTTTAGGGTTTAGGGTTTAGGGTTTAGGGTTTTCGGGTTTAGGGGTAAGATTTATGGTTTGGGGATTTATGGTGTAGAGTTTAGGTTTAGTGTTTAGGAGCAAATATACTGTAATATTTTAAGAAGCAAGAAGAATCTTGGTTAGCGTTTCAGAGTGAAATATGACTACATGTAATGTGTATGATTGAATAGAAAACTAGAACCTCAACCAGATCTCGAAAAGTAAAGTAGTGCTTCCTTGTTAAACGATTCAAAACACCAAAAACTCATAAGAATTTCGGCTTCACCATCAAAGCTTTGGGAATAAAGAAGAAGGTTTGCTATTGGATTTGTAGTCAAATATGACAAAATTCATTGTGTATCGTTGAGCATAAGAACTAGAACCGTAACCGGCTTCCAGAAGCCTAAAGTAGGATTTAGGTTTTAAAGTTTGGGATCTATGGTTTAGGGTTTAAGTTTAAGGGTTTAGAGTTAAGAGTTTATGGTTTAGGGTTTACGGTTTCGGGTTTAGGATTTAGGGTTCAGGGGTTAGGGTTTAGGGTTTGGATTTTAGGTTTTGGGATTTAGGGTGTAGAGTTGAGGTTTAGTGTTGAGGATCAAATATAGTATGATACTTAGAGAAGCAAGAAGAATCTTGGTTAGCGTGTCGGAGTGAAATATGACTAGATGTCATGTGTATGATTGAATATATAAAACTATAACCTCAACGAAATCCCGAAAAGTAAAGTAGTGCTTCCTTGTTATACGATTCAAGACTAAAAACTCATAATATCTTTGACTTCACCATCAAAGCTTTGAGAATCAAGAATTGGCTTTATTAGCGGATTTATAGCCAAATATTACTAGATGCTTTGTGTATCGTTGAGCATAAGAACTAGAACCACAACTAGCTTCCAGAAGCTAAAGTAGGATTTTGGTTATAAAGTTTGGGGACTATGGTTTTGGGTTTAGGTTTAAGGGTTAGGGTTAAGAGTTTAGGGTTTAGGATTTAGGGTTTTGGGTTTAGGTTTTAGGGTTTTGGATTTTTAGTTTAGGGTGTAGGATTTATGTTTAGGGTTTAAGGTTTTAGGTTTAGTGTTGAGGAGCAAATATACTTTAAAAAGTAAGCACAATATTTTTAAGCGTTTTGGAATCAAATATCTCAAGATGATAGGTGGATGATTGAGTTTTAGGGCTAAAACCACAACTAGGGCTATGAACCTAAATTTATCTTTCCCTGTTAGAAGATCCAAAACCAAAAATCATACGGACTTAGGCTACACCATCAAAGCTTTGAAGAGCAAGCAGAATCTGGGTTAGCATTTCGGAGTGAAATATGAGTAGATGTCATGTGTATGATTGAATATAAAACTAGAACCTCAACGAAATATTGAAGAGTAAAGTAGTGCTTCCTTGTTTACAATTCAAAACCAAAAACTGTTAAGAACTTCGGATTCACCATCAAAGCTTTGAGAATCATGAAGAAGCTTGGTTTGTGTTTTTGTAGTCCAAATTGACTTGATGTTTTGTTTATCATTCAGTATAAAAACTAGAAACGCAATAAGAACCCGGAAGTTAAAGTAGGATTCAGGGTTTAAGGTTTAAGGTTAAGGTTTTGCGTTTAGGGTTTAGGTTTTAAGGTTTAGGGTATATGGTTTAGGGTTTAGAGTTAGGGTTTAGGGTTTAAGGTTTAGCGTTAGGGTTTAGGGTTTAGGGTTTAGGGATTAGATTTTAGGGTTTGGGATTTAGGGTGTAGGGTTTATGTTTAATGTTTAGGAGCAAATATATTTAATACTTTAAGAAGCAAAAAGAATCTAGGTTAGCGTTTCAGAGTGAAATATGACTAGATGTTATGTGTATGATTGAATATAAAAATAGCAACTCAACAAGATCCCGAAAAATAAAGTAGTGCTTGCTTGTTAAACTGTTCAAAACCAAAAGCTCATAAGAATTCGGCTTCACTATCAAAGCTTTGAGAATCAAGAATAAGCTTGGTTAGCGGATTTGTAGTCAAATATGACTAGATGCTTTGTGTATCATTGAGCACAAGAACTAGAACCGCAACTGAATTGTGGAAGCCTAAAGTAGGATTTAGGTTTAAAGTTTGGGATCTATGGTTTAGGGTTAAGGGTTTAGGTTTAAGGGTTTAGGGTTTAGGGTTAAGGGTTTAGGTTTAAGGGTTTAGGGTTAAGAGTTTATGGTTTATGGTTTAGGGTTTAGGGTTTAGGGTTTTCGGGTTTAGGGGTAAGATTTTAGGTTTTGGGATTTATGGTGTAGAGTTTAGGTTTAGTGTTTAGGAGCAAATATACTATAATATTTTAAGAAGCAAGAAGAATCTTGGTTAGCGTTTGA
3238	ATREP18{}49575	15124535	15124760	225	TAAAAATAGCAACTCAACAAGATCCCGAAAAATAAAGTAGTGCTTGCTTGTTAAACTGTTCAAAACCAAAAGCTCATAAGAATTCGGCTTCACTATCAAAGCTTTGAGAATCAAGAATAAGCTTGGTTAGCGGATTTGTAGTCAAATATGACTAGATGCTTTGTGTATCATTGAGCACAAGAACTAGAACCGCAACTGAATTGTGGAAGCCTAAAGTAGGATTTA
3239	ATREP18{}49580	15127167	15127553	386	AGCTAAAGTAGGATTTTGGTTATAAAGTTTGGGGACTATGGTTTTGGGTTTAGGTTTAAGGGTTAGGGTTAAGAGTTTAGGGTTTAGGGTTTAGGGTTTGGGGTTTAGGTTTTAGGGTTTTGGATTTTTAGTTTAGGGTGTAGGATTTATGTATAGGGTTTAAGGTTTTAGGTTTAGTGTTGAGGAGCAAATATACTTTAAAAAGTAAGCACAATCTTTATAAGCGTTTTGGAATCAAATATCTCAAGATGATAGGTGGATGATTGAGTTTTAGGGCTAAAACCACAACCAGGGCTATGAACCTAAATTTATCTTTCCCTGTTAGAAGATCCAAAACCAAAAATCATACAGACTTAGGCTACACCATCAAAGCTTTGTAGAGCAAG
3240	ATREP18{}49585	15127819	15127856	37	ATCAAATATAGTATGGTACTTAGAGAAGCAAGAAGAA
3241	ATREP18{}49590	15127856	15128770	914	TAAGAAGCAAAAAGAATCTAGGTTAGCGTTTCAGAGTGAAATATGACTAGATGTTATGTGTATGATTGAATATAAAAATAGCAACTCAACAAGATCCCGAAAAATAAAGTAGTGCTTGCTTGTTAAACTGTTCAAAACCAAAAGCTCATAAGAATTCGGCTTCACTATCAAAGCTTTGAGAATCAAGAATAAGCTTGGTTAGCGGATTTGTAGTCAAATATGACTAGATGCTTTGTGTATCATTGAGCACAAGAACTAGAACCGCAACTGAATTGTGGAAGCCTAAAGTAGGATTTAGGTTTAAAGTTTGGGATCTATGGTTTAGGGTTAAGGGTTTAGGTTTAAGGGTTTAGGGTTTAGGGTTAAGGGTTTAGGTTTAAGGGTTTAGGGTTAAGAGTTTATGGTTTATGGTTTAGGGTTTAGGGTTTAGGGTTTTCGGGTTTAGGGGTAAGATTTTAGGTTTTGGGATTTATGGTGTAGAGTTTAGGTTTAGTGTTTAGGAGCAAATATACTATAATATTTTAAGAAGCAAGAAGAATCTTGGTTAGCGTTTGAGAGTGAAATATCACTACATGTCATGTGTATGATTGAATAGAAAACTAGAACCTCAACTAGATCTCGAAAAGTAAAGTAGTGCTTCCTTGTTAAACGATTCAAAACACCAAAAACTCATAAGAATTTCGGCTTCACCATCAAAGCTTTGGGAATAAAGAAGAAGCTTTGCTAGCGGATTTATAGTCAAATATGACTAGATGCTTTGTGTATTATTGAGCATAAGAACTAGAACCGCAAATGGATTCCGGAAGCCTAAAGTAGGATTTAGGTTTTAAAGTTTGGGATCTATTGTTTAGGGTTTAGGGTTTGGATTTTAGGTTTTGGGATTTAGGGTGTAGAGTTTAGGTTTAGTGTTTAGG
3242	ATREP18{}49595	15128770	15130450	1680	GAGCAAATATACTATAATATTTTAAGAAGCAAGAAGAATCTTGGTTAGCGTTTCAGAGTGAAATATGACTACATGTAATGTGTATGATTGAATAGAAAACTAGAACCTCAACCAGATCTCGAAAAGTAAAGTAGTGCTTCCTTGTTAAACGATTCAAAACACCAAAAACTCATAAGAATTTCGGCTTCACCATCAAAGCTTTGGGAATAAAGAAGAAGGTTTGCTATTGGATTTGTAGTCAAATATGACAAAATTCATTGTGTATCGTTGAGCATAAGAACTAGAACCGTAACCGGCTTCCAGAAGCCTAAAGTAGGATTTAGGTTTTAAAGTTTGGGATCTATGGTTTAGGGTTTAAGTTTAAGGGTTTAGAGTTAAGAGTTTATGGTTTAGGGTTTACGGTTTCGGGTTTAGGATTTAGGGTTCAGGGGTTAGGGTTTAGGGTTTGGATTTTAGGTTTTGGGATTTAGGGTGTAGAGTTTAGGTTTAGTGTTGAGGATCAAATATAGTATGATACTTAGAGAAGCAAGAAGAATCTTGGTTAGCGTGTCGGAGTGAAATATGACTAGATGTCATGTGTATGATTGAATATATAAAACTATAACCTCAACGAAATCCCGAAAAGTAAAGTAGTGCTTCCTTGTTATACGATTCAAGACTAAAAACTCATAATATCTTTGACTTCACCATCAAAGCTTTGAGAATCAAGAATTGGCTTTATTAGCGGATTTATAGCCAAATATTACTAGATGCTTTGTGTATCGTTGAGCATAAGAACTAGAACCACAACTAGCTTCCAGAAGCTAAAGTAGGATTTTGGTTATAAAGTTTGGGGACTATGGTTTTGGGTTTAGGTTTAAGGGTTAGGGTTAAGAGTTTAGGGTTTAGGATTTAGGGTTTTGGGTTTAGGTTTTAGGGTTTTGGATTTTTAGTTTAGGGTGTAGGATTTATGTTTAGGGTTTAAGGTTTTAGGTTTAGTGTTGAGGAGCAAATATACTTTAAAAAGTAAGCACAATATTTTTAAGCGTTTTGGAATCAAATATCTCAAGATGATAGGTGGATGATTGAGTTTTAGGGCTAAAACCACAACTAGGGCTATGAACCTAAATTTATCTTTCCCTGTTAGAAGATCCAAAACCAAAAATCATACGGACTTAGGCTACACCATCAAAGCTTTGAAGAGCAAGCAGAATCTGGGTTAGCATTTCGGAGTGAAATATGAGTAGATGTCATGTGTATGATTGAATATAAAACTAGAACCTCAACGAAATATTGAAGAGTAAAGTAGTGCTTCCTTGTTTTACAATTCAAAACCAAAAACTGTTAAGAACTTCGGATTCACCATCAAAGCTTTGAGAATCATGAAGAAGCTTGGTTTGTGTTTTTGTAGTCCAAATTGACTTGATGTTTTGTTTATCATTCAGTATAAAAACTAGAAACGCAATAAGAACCCGGAAGTTAAAGTAGGATTCAGGGTTTAAGGTTTAAGGTTAAGGTTTTGCGTTTAGGGTTTAGGTTTTAAGGTTTAGGGTATATGGTTTAGGGTTTAGAGTTAGGGTTTAGGGTTTAAGGTTTAGCGTTAGGGTTTAGGGTTTAGGGTTTAGGGATTAGATTTTAGGGTTTGGGATTTAGGGTGTAGGGTTTATGTTTAATGTTTAGGAGCAAATATATTTAATACTT
3243	ATREP18{}49600	15129927	15130149	222	AGAAGCCTAAAGTAGGATTTAGGTTTTAAAGTTTGGGATCTATGGTTTAGGGTTTAAGTTTAAGGGTTTAGAGTTAAGAGTTTATGGTTTAGGGTTTACGGTTTCGGGTTTAGGATTTAGGGTTCAGGGGTTAGGGTTTAGGGTTTGGATTTTAGGTTTTGGGATTTAGGGTGTAGAGTTTAGGTTTAGTGTTGAGGATCAAATATAGTATGATACTTAGAG
3244	ATREP18{}49605	15130670	15132433	1763	GGAAGCGTAAAGTAGGATTTAGGTTTAAAGTTTGGGATCTATGGTTTAGGGTTAAGGGTTTAGGTTTAAGGGTTTAGGGTTTAGGGTTAAGGGTTTAGGTTTAAGGGTTTAGGGTTAAGAGTTTATGGTTTATGGTTTAGGGTTTAGGGTTTAGGGTTTTCGGGTTTAGGGGTAAGATTTTAGGTTTTGGGATTTATGGTGTAGAGTTTAGGTTTAGTGTTTAGGAGCAAATATACTATAATATTTTAAGAAGCAAGAAGAATCTTGGTTAGCGTTTGAGAGTGAAATATCACTACATGTCATGTGTATGATTGAATAGAAAACTAGAACCTCAACTAGATCTCGAAAAGTAAAGTAGTGCTTCCTTGTTAAACGATTCAAAACACCAAAAACTCATAAGAATTTCGGCTTCACCATCAAAGCTTTGGGAATAAAGAAGAAGCTTTGCTAGCGGATTTATAGTCAAATATGACTAGATGCTTTGTGTATTATTGAGCATAAGAACTAGAACCGCAAATGGATTCCGGAAGCCTAAAGTAGGATTTAGGTTTCAAAGTTTGGGATCTATTGTTTAGGGTTTAGGGTTTGGATTTTAGGTTTTGGGATTTAGGGTGTAGAGTTTAGGTTTAGTGTTTAGGATCAAATATAGTATGGTACTTAGAGAAGCAAGAAGAATCTTGGTTAGCGTGTCGGAGTGAAATATGACTAGATGTCATGTGTATGATTGAATATATAAAACTATAACCTCAACGAAATCCCGAAAAGTAAAGTAGTGCTTCCTTGTTATACGATTCAAGACTAAAAACTCATAATATCTTTGACTTCACCATCAAAGCTTTGAGAATCAAGAATTGGCTTTATTAGCGGATTTATAGCCAAATATTACTAGATGCTTTGTTTATCGTTGAACATAAGGACTAGAACCGCAACCAGCTTCCAGAAGCTAAAGTAGGATTTTGGTTATAAAGTTTGGGGACTATGGTTTTGGGTTTAGGTTTAAGGGTTAGGGTTAAGAGTTTAGGGTTTAGGGTTTAGGGTTTGGGGTTTAGGTTTTAGGGTTTTGGATTTTTAGTTTAGGGTGTAGGATTTATGTATAGGGTTTAAGGTTTTAGGTTTAGTGTTGAGGAGCAAATATACTTTAAAAAGTAAGCACAATCTTTATAAGCGTTTTGGAATCAAATATCTCAAGATGATAGGTGGATGATTGAGTTTTAGGGCTAAAACCACAACCAGGGCTATGAACCTAAATTTATCTTTCCCTGTTAGAAGATCCAAAACCAAAAATCATACCGACTTAGGCTACACCATCAAAGCTTTGTAGAGCAAGAAGAATCTAGGTTAGCATTTCGGGGTGAAATATGAGTAGGGTTAGGGTTTAGAGTTAGGGTTTAGCGTTAGGGTTTAGGGTTTAGGGTTTAGGGTTTAGGGATTAGATTTTAGGGTTTGGGATTTAGGAGCAAAAATATTTAATACTTTAAGAAGCAAAAAGAATCTACGTTAGCATTTCAGAGTTAAAAATGACTAGATGTTATGTGTATGATTGAATATAAAACTAGAACCTCAACCAGATCCCGAAAAGTAAAGTAGTGCTACCTTGTTAAACAGTTCAAAACCAAAAACTCATAAGAATTCGGCTTCACTATCATAGCTTTGAGAATCAAGAATAAGCTTGGTTAGCAGAGTTGTAGTCAAATATGACTAGATGCTTTGTGTATCATTGAGCACAAGAACTAGAACCGCAACCGAATTCCGGAAGCCTAAAG
3245	ATREP18{}49610	15130978	15131229	251	TTGAGTTTTAGGGCTAAAACCACAACCAGGGCTATGAACCTAAATTTATCTTTCCCTGTTAGAAGATCCAAAACCAAAAATCATACCGACTTAGGCTACACCATCAAAGCTTTGTAGAGCAAGAAGAATCTAGGTTAGCATTTCGGGGTGAAATATGAGTAGGGTTAGGGTTTAGAGTTAGGGTTTAGCGTTAGGGTTTAGGGTTTAGGGTTTAGGGTTTAGGGATTAGATTTTAGGGTTTGGGATTTAGG
3246	ATREP18{}49615	15131229	15132421	1192	TAGGATTTAGGTTTAAAGTTTGGGATCTATGGTTTAGGGTTAAGGGTTTAGGTTTAAGGGTTTAGGGTTTAGGGTTAAGGGTTTAGGTTTAAGGGTTTAGGGTTAAGAGTTTATGGTTTATGGTTTAGGGTTTAGGGTTTAGGGTTTTCGGGTTTAGGGGTAAGATTTTAGGTTTTGGGATTTATGGTGTAGAGTTTAGGTTTAGTGTTTAGGAGCAAATATACTATAATATTTTAAGAAGCAAGAAGAATCTTGGTTAGCGTTTGAGAGTGAAATATCACTACATGTCATGTGTATGATTGAATAGAAAACTAGAACCTCAACTAGATCTCGAAAAGTAAAGTAGTGCTTCCTTGTTAAACGATTCAAAACACCAAAAACTCATAAGAATTTCGGCTTCACCATCAAAGCTTTGGGAATAAAGAAGAAGCTTTGCTAGCGGATTTATAGTCAAATATGACTAGATGCTTTGTGTATTATTGAGCATAAGAACTAGAACCGCAAATGGATTCCGGAAGCCTAAAGTAGGATTTAGGTTTCAAAGTTTGGGATCTATTGTTTAGGGTTTAGGGTTTGGATTTTAGGTTTTGGGATTTAGGGTGTAGAGTTTAGGTTTAGTGTTTAGGATCAAATATAGTATGGTACTTAGAGAAGCAAGAAGAATCTTGGTTAGCGTGTCGGAGTGAAATATGACTAGATGTCATGTGTATGATTGAATATATAAAACTATAACCTCAACGAAATCCCGAAAAGTAAAGTAGTGCTTCCTTGTTATACGATTCAAGACTAAAAACTCATAATATCTTTGACTTCACCATCAAAGCTTTGAGAATCAAGAATTGGCTTTATTAGCGGATTTATAGCCAAATATTACTAGATGCTTTGTTTATCGTTGAACATAAGGACTAGAACCGCAACCAGCTTCCAGAAGCTAAAGTAGGATTTTGGTTATAAAGTTTGGGGACTATGGTTTTGGGTTTAGGTTTAAGGGTTAGGGTTAAGAGTTTAGGGTTTAGGGTTTAGGGTTTGGGGTTTAGGTTTTAGGGTTTTGGATTTTTAGTTTAGGGTGTAGGATTTATGTATAGGGTTTAAGGTTTTAGGTTTAGTGTTGAGGAGCAAATATACTTTAAAAAGTAAGCACAATCTTTATAAGCGTTTTGGAATCAAATATCTCAAGATGATAGGTGGATGA
3247	ATREP18{}49620	15132503	15132634	131	AAATAGCAACTCAACAAGATCCCGAAAAATAAAGTAGTGCTTGCTTGTTAAACTGTTCAAAACCAAAAGCTCATAAGAATTCGGCTTCACTATCAAAGCTTTGAGAATCAAGAATAAGCTTGGTTAGCGGA
3248	ATREP18{}49625	15132646	15132728	82	GCAAATATATTTAATACTTTAAGAAGCAAAAAGAATCTAGGTTAGCGTTTCAGAGTGAAATATGACTAGATGTTATGTGTAT
3249	ATREP18{}49630	15132728	15133866	1138	AAGCAAGAAGAATCTTGGTTAGCGTGTCGGAGTGAAATATGACTAGATGTCATGTGTATGATTGAATATATAAAACTATAACCTCAACGAAATCCCGAAAAGTAAAGTAGTGCTTCCTTGTTATACGATTCAAGACTAAAAACTCATAATATCTTTGACTTCACCATCAAAGCTTTGAGAATCAAGAATTGGCTTTATTAGCGGATTTATAGCCAAATATTACTAGATGCTTTGTGTATCGTTGAGCATAAGAACTAGAACCACAACTAGCTTCCAGAAGCTAAAGTAGGATTTTGGTTATAAAGTTTGGGGACTATGGTTTTGGGTTTAGGTTTAAGGGTTAGGGTTAAGAGTTTAGGGTTTAGGATTTAGGGTTTTGGGTTTAGGTTTTAGGGTTTTGGATTTTTAGTTTAGGGTGTAGGATTTATGTTTAGGGTTTAAGGTTTTAGGTTTAGTGTTGAGGAGCAAATATACTTTAAAAAGTAAGCACAATATTTTTAAGCGTTTTGGAATCAAATATCTCAAGATGATAGGTGGATGATTGAGTTTTAGGGCTAAAACCACAACTAGGGCTATGAACCTAAATTTATCTTTCCCTGTTAGAAGATCCAAAACCAAAAATCATACGGACTTAGGCTACACCATCAAAGCTTTGAAGAGCAAGCAGAATCTGGGTTAGCATTTCGGAGTGAAATATGAGTAGATGTCATGTGTATGATTGAATATAAAACTAGAACCTCAACGAAATATTGAAGAGTAAAGTAGTGCTTCCTTGTTTTACAATTCAAAACCAAAAACTGTTAAGAACTTCGGATTCACCATCAAAGCTTTGAGAATCATGAAGAAGCTTGGTTTGTGTTTTTGTAGTCCAAATTGACTTGATGTTTTGTTTATCATTCAGTATAAAAACTAGAAACGCAATAAGAACCCGGAAGTTAAAGTAGGATTCAGGGTTTAAGGTTTAAGGTTAAGGTTTTGCGTTTAGGGTTTAGGTTTTAAGGTTTAGGGTATATGGTTTAGGGTTTAGAGTTAGGGTTTAGGGTTTAAGGTTTAGCGTTAGGGTTTCGGGTTTAGGGTTTAGGGATTAGATTTTAGGGTTTGGGATTTAGGGTGTAGGGTTTATGTTTAATGTTTAGGA
3250	ATREP18{}49635	15133866	15134088	222	AGAAGCCTAAAGTAGGATTTAGGTTTTAAAGTTTGGGATCTATGGTTTAGGGTTTAAGTTTAAGGGTTTAGAGTTAAGAGTTTATGGTTTAGGGTTTACGGTTTCGGGTTTAGGATTTAGGGTTCAGGGGTTAGGGTTTAGGGTTTGGATTTTAGGTTTTGGGATTTAGGGTGTAGAGTTTAGGTTTAGTGTTGAGGATCAAATATAGTATGATACTTAGAG
3251	ATREP18{}49640	15134088	15134388	300	GAGCAAATATACTATAATATTTTAAGAAGCAAGAAGAATCTTGGTTAGCGTTTCAGAGTGAAATATGACTACATGTCATGTGTATGATTGAATAGAAAACTAGAACCTCAACCAGATCTCGAAAAGTAAGTAGTGCTTCCTTGTTAAACGATTCAAAACACCAAAAACTCATAAGAATTTCGGCTTCACCATCAAAGCTTTGGGAATAAAGAAGAAGGTTTGCTATTGGATTTGTAGTCAAATATGACAAAATTCATTGTGTATCGTTGAGCATAAGAACTAGAACCGTAACCGGCTTCC
3252	ATREP18{}49645	15134898	15135014	116	TATGAGTAGGGTTAGGGTTTAGAGTTAGGGTTTAGCGTTAGGGTTTAGGGTTTAGGGTTTAGGGTTTAGGGATTAGATTTTAGGGTTTGGGATTTAGGAGCAAAAATATTTAATAC
3253	ATREP18{}49650	15135167	15136463	1296	TAAAGTAGGATTTAGGTTTTAGAGTTTGGGATCTATGGTTTAAGTTTTTTTGGGTTTAGGTTTAAAGGTTTAGGGTTTAGGTTTAAGGGTTTAAGTTTAAGGGTTTAGGGTTAAGAGTTTATGGTTTAGGGTTTAGGGTGTAGGGTTTAGAGTTTAGAGTTTAGGGTTTAGGGTTTTTGGGTAAGAATTATGGTTTGGGGATTTATGGTGTAGAGTTTAGGTTTAGTGTTTAGGAGCAAATATACTATAATATTTTAACAAGCAAGAAGAATCTTGGTTAGCGTTTCAGAGTGGAATATGACTACATGTCATGTGTATGATTGAATAGAAAACTAGAACCTCAACCAGATCTCGAAAAGTAAAGTAGTGCTTCCTTGTTAAACGATTCAAAACACCAAAAACTCATAAGAATTTCGGCTTCACCATCAAAGCTTTGGGAATAAAGAAGAAGCTTTGTTAGCGGATTTGTAGTCAAATATGACTAGATGCTTTGTGTATCATTGAGCATAAGAACTAGAACCGCAACCGGATTCCAGAACCCTAAAGTAGGATTTAGGTTTTAAAGTTTGGGATCTATGGTTTAGGGTTTAGGTTTAAGGGTTTAAGGTTAAGAGTTTATGGTTTAGGGTTTACGGTTTCTGGTTTAGGATTTAGGGTTCAGGGGTTAGGGTTTAGGTTTTGGATTTTAGGTTTTGGATTTAGGGTGTAGAGTTTAGGTTTAGTGTTTAGGATCAAATATAGTATGATACTTAGAGAAGCAAGAAGAATCTTGGTTAGCGTTTCGGAGTGAAATATGACTAGATTTCATGTGTATGATTGAATATATAAAACTATAACCTCAACGAGATCCCGAAAAGTAAATTAGCGCTTCCTTGTTATACGATTCAAGACTAAAAACTCATAAGATCTTTGACTTCACCATCAAAGCTTTGAGAATCAAGAAGTGGCTTTATTAGCGGATTTATAGCCAAATATTACTAGATGCTTTGTTTATCGTTGAACATAAGGACTAGAACCGCAACCAGCTTCCAGAAGCTAAAGTAGGATTTTGGTTATAAAGTTTGGGGACTATGGTTTTGGGTTTAGGTTTAAGGGTTAGGGTTAAGAGTTTAGGGTTTAGGGTTTAGGGTTTGGGGTTTAGGTTTTAGGGTTTTGGATTTTTAGTTTAGGGTGTAGGATTTATGTATAGGGTTTAAGGTTTTAGGTTTAGTGTTGAGGAGCAAATATACTTTAAAAAGTAAGCACAATCTTTATAAGCGTTTTGGAATCAAATATCTCAAGATGATAGGTGGATGA
3254	ATREP18{}49655	15136463	15136671	208	AACTAGAATCTCAACCAGATCCCGAAAAGTAAAGTATTGCTTCCTAGTTAAACTGTTCAAAACCAAAAACTCATAAGAATTCGGCTTCACTATCAAAGCTTTGAGAATCAAGAATAAGCTTGGGTAGCGGATTTGTAGTCAAATATGACTAGATGCTTTGTGTATTATTGAGCATAAGAACTAGAACTGCAACCGGATTCCGGAAGCC
3255	ATREP18{}49660	15136671	15136969	298	GTTAAAGTAGGATTCAGGGTTTAAGGTTTAAGGTTAAGGTTTTGCGTTTAGGGTTTAGGTTTTAAGGTTTAGGGTGTACGGTTTAGGGTTTAGAGTTAGGGACTAGGGTTTAAGGTTTAGCGTTAGGGTTTAGGGTTTAGGGTTTAGGGATTAGATTTTAGGGTTTGGGATTTAGGGTGTAGGGTTTATGTTTAGTGTTTAGGAGCAAATATATTTAATACTTTAAGAAGCAAAAAGAATCTAGGTTAGCGTTTCAGAGTTAAATATGACTAGATGTTATGTGTATGATTGAATATAA
3256	ATREP18{}49665	15137430	15138658	1228	TAAAGTAGGATTCAGGGTTTAAGGTTTAAGGTTAAGGTTTTGCGTTTAGGGTTTAGGTTTTAAGGTTTAGGGTGTACGGTTTAGGGTTTAGAGTTAGGGTTTAGGGTTTAAGGTTTAGCGTTAGGGTTTAGGGTTTAGGGTTTAGGGATTAGATTTTAGGGTTTGGGATTTAAGGTGTAGGGTTTATGTTTAGTGTTTAGGAGCAAATATATTTAATACTTTAAGAAGCAAAAAGAATCTAGGTTAGCGTTTCAGAGTTAAATATGACTAGATGTTATGTGTATGATTGAATATAAAACTAGAACCTCAACCAGATCCCGAAAAGTAAAGTATTGCTTCCTTGTTAAACTGTTCAAAACCAAAAACTCATAAGAATTCGGCTTCACTATCAAAGCTTTGAGAATCAAGAATAAGCTTGGGTAGCGGATTTGTAGTCAAATATGACTAGATGCTTTGTGTATTATTGAGCATAAGAACTAGAACTGCAACCAGATTCCGGAAGCCTAAAGTAGGATTTAGGTTTTAGAGTTTGGGATATATGGTTTAAGGTTTAGGGTTTAGGTTTAAGGGTTTAGGGTTTAGGTTTAAGGGTTTAGGTTTAAGGGTTTAGGGTTAAGAGTTTATGGTTTAGGGTTTAGGGTGTAGGGTTTAGAGTTTAGGGTTTAGGGTTTTTGGGTAAGATTTATGGTTTGGGGATTTATGGTGTAGAGTTTAGGTTTAGTGTTTAGGGGCAAATATACTATAATATTTTAAGAAGCAAGAAGAATCTTGGTTAGCGTTTCAGAGTGAAATATGACTACATGTCATGTGTATGATTGAATAGAAAACTAGAACCTCAACCAGATCTCGAAAAGTAAAGTAGTGCTTCCTTGTTAAACGATTCAAAACACCAAAAACTCATAAGAATTTCGGCTTCACCATCAAAGCTTTGGGAATAAAGAAGAAGGTTTGCTATTGGATTTGTAGTCAAATATGACAAGATTCATTGTGTATCGTTGAGCATAAGAACTAGAACCGTAACCGGCTTCCAGAAGCTAAAGTAGGATTTTGATTATAAAGTTTGGGGACAATGGTTTTGGGTTTAGGTTTAAGGGTTTAGGGTTAAGAGTTTAGGGTTTAGGGTTTAGGGTTTTGGGTTTAGGTTTTAGGGTTTTGGATTTTAAGTTTAGGGTGTAGGATTTATGTTTAGGGTTTAAGGTTTTAGGTTTAGTGTTGAGGAGCAAATATA
3257	ATENSPM6{}49670	15138834	15139067	233	ACTACAAGAAAACACGGATTTTACGACCACATCTGGCGAGTGTACAAGTAGTCGTAATATTTAGCGACTATTAAATGACTATGTAGCGACAAATCTACGACTAAAATAAAAGGGACGTTCCGTAGTCGCTAAATGACGACTGTTTTTAATAGTCGTTCAAGTAGTCGTTAGATAACGACTAAGTTGCGACTATAAGTAAGTCGGAGAATTAAGAGTCGCTAATAAGTCGTTAA
3258	ATENSPM6{}49675	15139695	15142452	2757	TTCATTTCTCTTCTACCTCTCTCACTCTCTCTCTTGTTTCTTCGATTCACCCTGAATCTTCATCTCTCTCTTTCGTTTCTTCAATCCTTCCTCTAAATCTTCATCAATTGTTCTCCTTCTGCTATCTTTTTCTTCGAATCTCTCGGATCTCTCTCACTTTCAGAAGAAGTGTCTCCTCTAGGGTTTGCAAACAAGGTCGATTCGATGCCTCTAGCTAAGCGAGGAAGGAAGAGAAAAATGGAACCCAATGTTACTCAGAGAGCTGGAGCCTCTACTCCAACTACAGGGAAACGAACAAACCCTCTACCTCCTCAATACAACTTTACGCCGGCGGACAACAATCCTCCACCTCAGTCATCCCAAGAGCGAGTTCGGGTTCAACCCCAACTAGCAAGGTCATTCACTCCCCGAGTCTCTGACTATCCACCTCCGCAAGCCCTTTTCCAGAACTCCTCTAATCGTGAAGTCCCTGTACCTCTTTTGTTAGAAGAAGTCCAGAACGAGGCATCTAATCGATCGATTCCACAACAAGATCCTCCAGGTTCTCCACTTCAGAACTCTCATGCAAGTCAACCATCTTCCCAAGGCAACAACTTCCACGAACCTGTGACTGATGTGTTACCGGAGCTCCGGGAGGACAGTTTGAGGGCTTTAAATGATGTGCTTCAAAAGCCTGGCCGTGAGGCGTGGACCACCATGCTTTCTCCCACACCGATGCGAAAAATAACTTGGTAAGTACTTAGATATGTCTTGGTTAGTAGTCTGGATTTGAATCTCATGTGAAATGGTTTGTTGTGTGAGTGTATTGAGTGTAGTCGTGCGAGTGTCTAGTATAGATGTGTCTTGTGTATTGATTGGATAGTGATTAGAGTCTGAAGTAGATGTTGATTGGTGTATTGATTGGAACCTGAAGGTATTGGTTTGTTGTGTGAGTGTTTTGATTAGAGTCTGAATTAGATGTGTCTTAAGTGTATTGATTGAATTGTTTTGTATTGATTTATTAGAAGTGTCTTAAGTGTTTGTTTTGATGTGTGAATTAGAGTCCGATGCAAAACACAACTTATTAAGTGTCTTGTTTTGATGAGTGAATGTGTCTTTGTCTTAAGCGTGTGTTTTTGTGTTTGAATTAGATGTGTCTAAGTGTGTTAAGTGTTTGTTATGATTAGTTGTCTGTGGTTTTGAGTCTTATGTGTTTGTTATGATTAGTTGATGTGGTTTAGAGTCTCATGTGTAATGGTTTTGATGTATTGATTAGAGTCTGATGCCAAACACAACTTGTTAAGTGTCTTGTTTTGATGAGTGAATGTGTCTGTGTCTTAAGCGTGTGTTTTTGTGTAATGGTCTTGTGTATTGCTTGCAGGTTTACTCGGGACACAATTTCAAGCCTGGTTAGGAAGATTACTTAAGTATGGACCAACAAATTTGATGGTCTGTACTACAGCTGGTCATGTGTTCCTCGGGATAGACGAGAAAAATACTTTCTCGAGTTTGCGGTATAGTTTTCCTTCCTCTTGCCTTAAGAGTATTAAGTTAAGCTGCTTTGTTTTCACTAACATCTTCTCTTTTTTATTTGTAGAAAACACACCATTGGGATCCTTTGATAACAGGTACAGTTCAATGGCATTTTGAAGAAATCTGTAAACGAAGGATGAAAGACATGGTTAGCACGATAAGGGCTAGTCGAGAGTGCCCTAAATGGATCATCGATTCTCATATCTGGAAAGCGATGTGTGAGTATTGGGATACTGAAGAAGCAATAGCGAGGAGTAAGATATATTCCAAGGCTCGCTTGTCTGACCATAATGGGCTCGGTCCTCACATCCATTTGTCAGGGCCAAAGTCATATCAAAACATCAAACATGAACTGGTTACTAACTTCTATCTCTGTTTTTTTTTAATGTGTCTCTGTCTTAAGTTCAGATGTTGTATTAAGCCTTGTTCATTTTTAACATCACAGGAAAAAGAGTTAGGAAGGACGGTGAGTGTTGGTGAGGTTTTCATCAAGACTCATACCAAACCAGATGGTACTTATGTAGATAAAAAGGCAGAGCAGATTGTTAAAAATTATAAGAAGAAGCTGCAAGAGAAGTTGTCTGAAATGGAGGCAGAGACTTCAAATGTTTCAGACGGGGAATCAAGACCTCGAGAGCTCACAATAGAGGATCATACTGTCATCTTTCTAGAGGTAAAGTTTACATTTTCACTTGCATATTGTCTGCATTTTCTCAAGCTCTTTATTAATGGTTTGACTATTTTTTTCATAGGCCACAGAGACAGATTCAAGAGGGAACTATTATGGAGTTGGAAGCCTCAAAGATAATCTTCCGGATCTAGTCACTGGAAAGGGCAAACATGCAGCAGACTCTACCTCCTTTGTGTCATTGCAAGAGCAACTGAAAGAAGCTCAACAGAAGATCGAAGAGCAGGCTGCTCATAATGCTAAACGTGAGGAAGAGCAAGTCCGAGCTGTGGCTGAACAGAAAGACAAGCTAGAGCACTTGGCCTTGGTGGAAAAGTATTTGCGCCAAACTGATCCAGCCTTTCTCAACTTTATGGCTACTCAATCATCTGAAGCAACCATAACCGATCCTATCTAATCTTCACCATCTCAGTCTTAAGTTAACTTAGTCATAACTCTCATGAATTCCTCAAACGTTTTAGTTGTATGTCAAATTACTAGAATCTTGTATTTGATATGTTTTGGATATTGAATTTGGTGTTTTTTGAATCTTTTCAGGTTTTTAGTTTGTTTTAAAT
3259	ATENSPM6{}49680	15142452	15142841	389	CATGATTTTGTCTTGTTTTTTATGTGTTTTGGAATGAATTTGGATACAAACAAAATCAGACAAACTATTTTTTTTTTTGTTTTGGCTGAAACGGTAGTCGCTTAACAGTCATTAATTGGTCACTATTTAGTCGCTAAATTTTCGCAAAGTAGTCTATACACGAGTCGATATACATGTGATTCAATCGTAACTTAGTCGTAACTCAGTCGTCATATTATACGACTATGTTACGACTAAGATAACAAAATCGAAGATTAGTCGTCGCGTAGTCGTTATTTAACGACTAATGTTACGACTATTTGGGTTAGCGACTATGGATTCCCGACATCGGGACTTAGTCGTAACTTACTCGTAACTACTCCGTTAAAGACTACGTTGCGACTAATATT
3260	ATENSPM9{}49685	15142841	15142872	31	GCAGTCGTAAAAACCGTGTTTTCTTGTAGTG
3261	ATREP18{}49690	15143104	15143172	68	GCAAATATACTTTAAAAAGTAAGCGCAATATTTTTAAGCGTTTTGGAATCAAATATCTCAAGATGATA
3262	ATREP18{}49695	15143172	15144446	1274	GGTTTAGGTTTAAGAGTTTAGGGTTTAGGTTTAAGGGTTTAAGGTTAAGAGTTTATGGTTTATGGTTTAGGGTTTAGGGTTTAGAGTTCAGGGTTTTCGGGTTTAGGGGTAAGATTTTAGGTTTTGGGATTTGTGGTGTAGAGTTTAGGTTTAGTGTTTAGGAGCAAATATATTATAATATTTTAAGAAGCAAGAAGAATCTTGGTTAGCGTTTCAAAGTGAAATATGACTACATGTCATGTGTATGATTGAATAGAAAACTAGAACCTCAACCATATCTCGAAAAGTAAAGTAGTGCTTCCTTGTTAAACGATTCAAAACACAAAAAACTCATAAGAATTTCGGCTTCACCATCAAAGCTTTGGGAATAAAGAAGAAGTTTTGCTAGCGGATTTGTAGTCAAATATGACTAGATGCTTTGTGTATCATTAGCATAAGAACTAGAACTGCAACCGGATTCCGGAAGCCTAAAGTAGGATTTAGGTTTTAAAGTTTGGGATCTATGGTTTAGTGTTTAGGTTTAAGGGTTTAGGGTTAAGAGTTTATGGTATAGGGTTTACGGTTTCGGGTTTAGGATTTAGGGTTCAGGGGTTAGAGTTTAGGGGTTGAATTTTAGGTTTTGGGATTTAGGGTGTAGACTTTAGGTTTAGTGTTTAGGATCAAATATAGTATGATACTTAGAGAAGCAAGAAGAATCTTGGTTAGCGTTTCGGAGTGAAATATGACTAGATGTCATGTGTATGATTGAATATATAAAACTAGAACCTCAACGAGATCCCGAATAGTAAAGTAGTGCTTGCTTGTTATACGATTCAAGACCAAAAACTCATAAGAGCTTTGACTTTACCATCAAAGCTTTGAGAATCACGAAGTGGCTTGGTTAGCGGATTGATAGCCAAATATGACTAGATTCTTTGTGTATCGTTGAGCATAAGAACTAGAACCGCAACCGGCTTCCAGAAGCTAAAGTAGGATTTTGGTTATAAAGTTTGGGGACTATGGTTTTGGGTTTAGGTTTAAGGGTTTAGGGTTAAGAGTTTAGGGTTTAGGGTTTAGGGTTTTGGTTTTAGGGTTTTGGATTTTAAGTTTAGGGTGTAGGATTTATGTTTAGGGTTTAACGTTTTAGGTTTTATGGTTTAGGGTTTAGGGTTTTTGGGTAAGATTTAGGGTTTAGGGTTTAGTGTGTAGGGTTTATGGTTTAGGGTTTAGGGTTTAGGGTTTAGGGTTTAGGGTTTAGGGTTTAGGGTTTAAGGTTTTAGGTTTAGTGTTGAGGA
3263	ATREP18{}49700	15144446	15144946	500	GGTTTTAAGGTTTAGGGTATATGGTTTATGGTTTAGAGTTTAGGGTTTAGGGTTTAAGGTTTAGCGTTAGGGTTTAGGGTTTAGGGTTTAGGGATTAGATTTTAGGGTTTTGGATTTAGGGTGTAGGGTTTATGTTTAGTGTTTAGGAGCAAATATATTTAATACTTTAAGAAGCAAAAAGAATCTAGGTTAGCGTTTCAGAGTTAAATATGACTAGATGTTATGTGTACAATTGAATATAAAACTAGAACCTCAACAAGATCCCGAAAAGTAAAGTAGTGCTTCCTTGTTAAACTGTTCAAAACCAAAAACTCATAAGAATTCGGCTTCACTATCAAAGCTTTGAGAATCAAGAATAAGCTTGGTTAACGGATTTGTAGTCAAATATGACTAGATGCTTTATGTATCATTGAGCATAAGAACTAGAACCGCAACCGAATTCCGGAAGCCTAAAGTGGGATTTAGGTTTTAAAGTTTGGGATCTATGGTTTAGGGTTTAG
3264	ATREP18{}49705	15144946	15145210	264	AAACTAGAACCTCAACCAGATCCCGAAAAGTAAAGTAGTGCTTCCTTGTTAAACTGTTCAAAACCAAAAACTGTTAAGAACTTCGGGTTCACCATCAAAGCTTTGAGAATCATGAAGAAGCTTGGTTGGTGTTTTTGTAGTCCAAATTGACTTGATGTTTTGTTTATCATTCAGTATAAAAACTAGAAACGCAATAAGAACCCGGAAGTTAAAGTAGGATTCAGGGTTTAAGGTTTAAGGTTAAGGTTTTGCGTTTAGGGTTTA
3265	ATREP18{}49710	15145220	15145719	499	ATATAAAACTAGAACCTCAACCAGATCCCGAAAAGTAAAGTAGTGCTTCCTTGTTAAACTGTTCAAAACCAAAAACTGTTAAGAACTTCGGGTTCACCATCAAAGCTTTGAGAATCATGAAGAAGCTTGGTTTGTGTTTTTGTAGTCCAAATTGACTTGATGTTTTGTTTATCATTCAGTATAAAAACTAGAAAGGCAAGAAGAACCCGGAAGTTAAAGCAGGATTCAGGGTTTAAGGTTTAAGGTTAAGGTTTTGCGTTGAGGGTTTAGGTTTTAAGGTTTAGGGTGTACAGTTTAGGGTTTAGAGTTAGGGTTTAGGGTTTAAGGTTTAGCGTTAGGGTTTAGGGTTTAGGGTTTAGGTATTAGATTTTAGGGTTTTGGATTTAGGGTGTAGGGTTTATGTTTAGTGTTTAGGAGCAAATATATTTAATACTTTAAGAAGCAAAAAGAATCTAGGTTAGCGTTTCAGAGTTAAATATGACTAGATGTTATGTGTATA
3266	ATREP18{}49715	15145719	15149691	3972	ACCATAAAAGCTTTGAGAATCATGAAGAAGCTTGGTTTATGTTTTTGTAGTCAAATATGACTTGATGTTTTGTTTATCATTCAATATAAGAACTAGAAACGGAAAAAGAACCCGGAAGTTAAAGTAGGGTTCAGGGTTTAAGGTTTCAGGTTAAGGTTTAGCGTTTAAGGTTTAGGTTTTAAGGTTTTGGGTGTACGGTTTAGGGTTTAGAGTTAGGGTTTAGCGTTTAAGGTTTAGCGTTAGGGTTTCGGGTTTAGGGTTTAGGGATTAGATTTTAGGGTTTGGGATTTAGGGTGTAGGGTTTAGGTTTAGTGTTTAGGAGCAAATATACTATAATACTTTAAGAAGCAAAAAGAATCTTGGTTAGCGTTTTAGAGTGAAATATGACTACATGTCATCTGTATTGTTGCCCTATTATACGATTCAAAACCAAAAACTCATAAGAACTTTAGCTTCACCATCAAAGCTTTGGAATCAAAAAGTAGCTTCATTTGAGGATTTGTAGTCAAATATGACTAGAAGCTTTGTGTATCATTGAGCATACGAGTTAGAACAGCAACCGGATTCCAGAAGCTAAACTATCTAGGATTTAGGTTTTAAAGTTTAGGGTCTATGGTTTAGGGTTTAGGGTAAAGAGTTTTGAGTTTAGGGTTTTGGTTTTAGTGTTTAGGGTGTAGGGTTTAGGGTTTAGAGATTAAGATTTAGGTTTTGGGATTTATGGTATGAAGTTTATGTTTTGTGTTTAGGAGCAAATATACTATAATACTTTAAGAAGCAAAAAAAATCTTGGTTAGCGTTTCTAAGTGAAATATAACTAGATGTCATGTGTATGATTGAATACAAAACTAGAACCTCAACCAGATCCCGAAAAGTAAAGTAGTGCTTCCTTGTTAAACGATTCAAAACCAAAAACTCATAAGAACTTCGTCTTCACCATCAAAGCTTTGAGAATCAAGAAGCATCTTGGTTAGCAGATTTGTAGTCAAATATGACTAGATGCTTTGTGTATCATTGAGCATAAGAACTAGAACCACAACCGGATTCCGGAAGCCTAAAGTAGGATTTAGGTTTTAAGTTTTGGATCTAGGGTTTAGGGTTTAGGGTTTAGGTTTAACGGTTTAGTGTTAAGATTTTAGGGTTTAGGGTTTTGGGTTTAGGATTTAGGGTTCAGGGTTTAGGGTTTAAGGTTTTGGGTTTAGGATTTAGGGTTCAGGGTTTAGGGTTTAGGGTTTGGGTTTAAGGGTTTAGGGTTAAAAGTTTTTGGTTTAGGGTTTACGGTTTCGGGTTTAGGATTTAGGGTTTAGGGGTTAGGGTTTAGGGGTTGAATTTAAGGTTTTGGGATTTTGGGTGTAGAGTTTAGGTTTAGTGTTTATGATCAACTATACTATGATACTTAGAGAAGCAAGAAGAATCTGAGTTAGCGTTTCAGAGTGAAATATGACTAGATGTCATGTGTATGATTGAATATAAAACTAGAACCTCAACGAGATCCCGAAAAGTAAAGTAGTGCTTCCTTGTTATACGATTCAAAACCAAAAACTCATAAGAACTTCGACTTCACCATTAAAGCTTTGAGAATCAAGAAGTAGCTTGGTTAGCGTATTTATAGTCAAATATGACTAGATGTTTTGTTTATCGTTGAGCATAAGAACTAGAACCGCAACTGGATTCAAGAAGCTAAAGTAGGATTTTGGTTATAAAGTTTGGGGTCTATGGTTTAGGGTTTAGGGTTTAGGTTTAAGGATTTAGGGTTAAGAGTTTAGGGTTTAGGGTTTAGGGTTTATGGTTTTGGGTTTAGGATTTATGTTTAGGGTTTAAGGTTTAGGTTTAGTGTTGTGGAGCAAATATACTTTAAGAAGTTATCACAATCTTTCTAAGCTTTTTGGAATCAAAGATCACAAGATGAGAGGTGGATGATTGATTTATTAGGGCTAAAACCACAACGAGGGATATGAACCTAAATTTATCTTTCCTTGTTAGGAGATCCAAAACCAAAAATCAGACTGACTTAGGCTACACCACAAATGCTTTGAGAAGCAAGAAGAATCTGGGTTAGCATTTCAGATTGAAATATGACTACATTTTATTTGTACGATTGAATATAAAACTAGAACCTCAACTAGATCCCGAAAAGTAAAGTAGTGCTTCCTTGTTAAACGATACAAAACCAAAAACTCATAAGAACTTCGGCTTCACCAACAATGCTTTGAGAATCAAGAATAAGCTTGGTTAGCAGATTTGGAGTCAAATATGACTAGATGCTTTGTGTATTAATGAGTATAAGAACTAGAACCGCAACCGGATTCCGGAAGCTAAAGTAGGATTTAGGTTTTAAAGTTTGGGGTATATGGTTTAGGGTTTAGTGTTTAGGTTTAAGGGTTTAGGGTTAAGAGTTTAGGGTTTAGGGTTTATGGTTTAGGGTTTAGGGTTTATGGTTTAGGGTTTAGGGTTTAGGGTTTAAGGTTTTCAGGTTTAGGGGTAAGATTTTAGGTTTTGGGATTTATGGTGTAGAGTTTTGGTTTAGTGTTTAGGAGCAAATATACTATAATATTTTAAGAAGCAAGAAGAATGTTGGTTAGCGTTACAGAGTGAAATATGACTACATGTCATGTGTATGATTGAATAGAAAACTAGAACCTCAATGAGATCTCGAAAAGTAGTGCTTCCTTGTTAAACGATTCAAAACACCAAAAACTCATAAGAATTTCGGCTTCACCATCAAAGCTTTGGGAATAAAGAAGAACCTTTGCTAGCGGATTTTTAGTCAAATTTGACTAGATGCTTTATGTATCATTGAGCATAAGAACTAGAACCGCAACCGGATTCCGGAAGCCTAAAGTAGGATTTTGGTTTTAAGGTTTGGGATCTATGGTTTAGGGTTTAGGTTTAAGGGTTTAGGGTTAAGAGTTTATGGTTTAGGGTTTACGGTTTCGAGTTTAGGATTTAGGGTTCAGGGGTTAGGGTTTAGGGGTTGATATTTGGTTTTGGGATTTAGGGTTTAGAGTTTAGGTTTAGTGTTTAGGATTAAATATAGTATGATACTTAGAGAAGCAAGAAGAATCTTGGTTAGCGTTTCGGAGTGAAATATGGCTAGATGTCATGTGTATGATTGAATATATAAAACTAGAACCTCAACGAGATTCCGAAAAGTAAAGTAGTGCTTGCTTGTTATACGATTCAAGACCAAAAACTCATAAGATCTTTGACTTTACCATCAAAGCTTTGAGAATCAAGAAATAGCTTGGTTAGCGGATTTATAGCCAAATATGACTAGATGCTTTGTGTATCGTTGAGCATAAGAACTAGAACCGCAACCAGCTTCCAGAAGCTAAAGTAGGATTTTGGTTCAGGGACTATGGTTTTGGGTTTAGGTTTTAAGGGTTTAGGGTTAAGAGTTTAGGGTTTAGGGTTTTGTTTTTGGGTTTAGGTTAGCATTTCAGAGTAAAATATGAGTAGATGTCATGTGTATGATTGAATATAAAACTAGAACCTCAACGAGATCCCAAAGAGTAAAGTAGTGCTTCCTTGTTATACGATTCAAAACCAAAAACTGTTAAGAAATTCGGGTTCACCATCAAAGCTTTGAGAATCATGAAGAAGCTTGGTTTATGTTTTTGTAGTCCAAATTGACTTGACGTTTTGTTTATCATTCAGTATAAAAACTAGAAACGCAATAAGATCCCGGAAGTTAAAGTAGGATTCATGGTTTAAGGTTAAGGTTTTGCGTTTAGGGTTTAGGTTTTAAGGTTTAGGGTGTACGATTTAGGGTTTAGAGTTAGGGTTTAGGGTTTAAGGTTTAGCATTAGGGTTTAGGGTTTAGGGTTTAGGGATTAGATTTTAGGGTTTTGGATTTAGGGTGTAGGGTTAATGTTTAGTGTTTAGGAGCTAATATATTTAATACTTTAAGAAGCAAAAAGAATCTAGGTTAGCGTTTCAGAGTTAAATATGACTAGATGTTATGTGTATAATTAA
3267	ATREP18{}49720	15145997	15146623	626	AGCGTTTCGGAGTGAAATATGGCTAGATGTCATGTGTATGATTGAATATATAAAACTAGAACCTCAACGAGATTCCGAAAAGTAAAGTAGTGCTTGCTTGTTATACGATTCAAGACCAAAAACTCATAAGATCTTTGACTTTACCATCAAAGCTTTGAGAATCAAGAAATAGCTTGGTTAGCGGATTTATAGCCAAATATGACTAGATGCTTTGTGTATCGTTGAGCATAAGAACTAGAACCGCAACCAGCTTCCAGAAGCTAAAGTAGGATTTTGGTTCAGGGACTATGGTTTTGGGTTTAGGTTTTAAGGGTTTAGGGTTAAGAGTTTAGGGTTTAGGGTTTTGTTTTTGGGTTTAGGTTAGCATTTCAGAGTAAAATATGAGTAGATGTCATGTGTATGATTGAATATAAAACTAGAACCTCAACGAGATCCCAAAGAGTAAAGTAGTGCTTCCTTGTTATACGATTCAAAACCAAAAACTGTTAAGAAATTCGGGTTCACCATCAAAGCTTTGAGAATCATGAAGAAGCTTGGTTTATGTTTTTGTAGTCCAAATTGACTTGACGTTTTGTTTATCATTCAGTATAAAAACTAGAAACGCAATAAGATCCCGGAAGTTAAAG
3268	ATREP18{}49725	15147343	15147808	465	TGGAATCAAAGATCACAAGATGAGAGGTGGATGATTGATTTATTAGGGCTAAAACCACAACGAGGGATATGAACCTAAATTTATCTTTCCTTGTTAGGAGATCCAAAACCAAAAATCAGACTGACTTAGGCTACACCACAAATGCTTTGAGAAGCAAGAAGAATCTGGGTTAGCATTTCAGATTGAAATATGACTACATTTTATTTGTACGATTGAATATAAAACTAGAACCTCAACTAGATCCCGAAAAGTAAAGTAGTGCTTCCTTGTTAAACGATACAAAACCAAAAACTCATAAGAACTTCGGCTTCACCAACAATGCTTTGAGAATCAAGAATAAGCTTGGTTAGCAGATTTGGAGTCAAATATGACTAGATGCTTTGTGTATTAATGAGTATAAGAACTAGAACCGCAACCGGATTCCGGAAGCTAAAGTAGGATTTAGGTTTTAAAGTTTGGGGTATA
3269	ATENSPM3{}49730	15149754	15149893	139	TTCGGGATCTGGTTGAGGTTCTTCACTACAAAAAAAGTCTTCATTGATAGCATACCATTATAGCACAGATTACTCAATTGCTATTGAAGATGTCATGTAATTTTCGTTATTATATTACAGCAGTTGATAAACGCTAAGA
3270	ATENSPM3{}49735	15150750	15151061	311	TTCTCTCTTTTCACAGGAAAGGTTAGTATCATTGTCTCCCTTTTGTGAATTGTTTTCTCTTGTCATAGTTAGTATTATTTGTGAATATTGTCTGCTTGTTCTGTGATTGTTTACTTAGAAGAATTCTTTTCAGTTTCATTTATTTTAAAACATGCTAATATAATCTAGTAACTGTACTTATCTACTGAATTGTTTTGATAGAGTGATTTGTAAATGTTGTATTCTGTGTTTGCTTATATTGAAGATTCTTTTGAGTTACATTTGTTTAAAACCTGCTACTATAATCGAGTAGCATGTACTTAAAACGTGAA
3271	ATENSPM7{}49740	15151061	15158195	7134	TTGCTTTGATTGATTACGTTTATAAGTTTGAATTTATTTGTGAATGTTGTCTACTTATTGTGTGATTGCTTATTTAAGAGATTCTTTTCTTTACACAATATGGTATGCTGCTTAGGTTACTAAAGGTTAATTTATGTTACGGTTAGCACATAGAATGGTGGCCAAGGATTGGGTGCATCTTGGCAGGTAAGGAATATAATTATAATTAGGTTTCAGTAAGGGTTTTGGGGAGTTTACTTCTTTTTTTTCTCTCTTTCTACTTCTGCAACAAAGAGCTGATCCTGCTTATGAGAGAGGGGCTATCAAGTTTGTACGGGATGTGGCTGCGGCTTTGGGAGATGATATGATTGTATGTCCTTGCATTGATTGTCGTAACATAGATCGTCACTCAGGCTGTGTAGTTGTTGATCATCTTGTGACAAGAGAAATGGATGAGGCTTATAAGAGGCGGTGTGACTGGTATCATCATGGAGAATTGGTGTCTGGTGGTGAAAGTGAAAGCAAAGTCAGTCAGTGGAATGATGAAGTAGTTGAGTTGTATCATGCTGCAGAGTATTTGGACGAAGAGTTTGATGCTATGGTTCAATTGGGCGAGATTGCAGAACGTGACGACAAGAAAGACGACGAGTTCCTTGCAAAGCTTGCAGATGCTGAGACACCTCTATATCCAAGCTGTGTTAACCATAGCAAGCTGTCCGAGATTGTGTCTCTGTTTAGACTAAAGACTAAAAATGGCTGGTCTGACAAGAGTTTCAACGATCTTCTAGAGACATTGCCGGAGATGCTACCAGAGGATAATGTGCTACACACATCACTGTATGAGGTGAAAAAGTTTTTGAAATTCTTTGATATGGGCTATCAGAAGATTCATGCATGTGTTAATGACTGCTGCCTATTCAGAAAGAAATACAAGAAGCTCCAGAATTGTCCTAAATGCAATGCTTCACGATGGAAGACAAACATGCATACTGGTGAAGTAAAAAAAGGTGTTCCACAGAAAGTGTTGCGGTACTTTCCAATAATCCCACGCCTCAAAAGAATGTTCAGATCTGAGGAAATGGCTAGGGATTTAAGGTGGCATTTTCACAACAAAAGCACAGATGGAAAGCTCTGCCACCCTGTTAATTCAGTAACATGGGATCAAATGAATGCAAAATACCCTTTATTTGCATCAAAGGAAAGGAACTTGAGGCTTGGTCTTTCCACAGATGGGTTTAATCCATTCAACATGAAAAACACAAGGTATAGCTGTTGGCCTGTTTTGCTTGTAAACTACAATCTGCCTCCTGACTTATGCATGAAGAAGGAGAACATCATGCTGACATTGTTGATTCCGGGTCCACAACAGCCTGGAAATAGTATTGATGTATACTTAGAACCACTTATAGATGATTTATGCCATCTGTGGGACAATGGGGAATTGACATATGATGCTTTCAGTAAATCATCATTTACTCTCAAAGCTATGCTGCTTTGGACGATTAGTGATTTTTCTGCTTATGGGAATCTTGCGGGTTGTAAAGTGAAGGGAAAAATGGCGTGTCCTTTATGTGGTAAACATACAGAAAGCATGTGGTTTAAATTCAGCAGAAAACATGTCTATATGGGACATAGAATGGGTCTGCCACCATCACATAGGTTTAGAAATAAGAAGTCTTGGTTTGATGGTAAAGCTGAACATCGGAGAAAGAGTAGAATACTAAGTGGTTTGGAAATTTCTCATAACTTGAAAAATTTCGAAAATAATTTTGGGAATTTGAAACAATCTACAAGGAAGAGGAAACAACCGGAGTCTGTTAAATCAGGATCAGATAGTGATGATCTATCTAGTGACTCGGAGGAGGATGAGGAAGAAGAGGCAGAAGTAGATGAGGAAGAGTTATCAAGATGGAAGAAAATGTCAATCTTTTTCAGGCTATCTTATTGGCAGGTCTGTTCTCTTTTCTTGAAATATGTTTTATTGTTTAGATTGAAACAAAGGGAAAATGTCTAATGCATTTTGTTTGTCTGTTTTGCAGGACCTACCAGTAAGGCATAACTTAGACGTCATGCATGTGGAGAGAAATGTGGCTGCATCTATTGTATCAACATTGTTGCATTGTGGGAAGTCAAAGGATGGTCTCAACGCTCGCAAAGATCTCGAGGTGCTTGGTATAAGGAAGGACTTGCATCTGCAAACCAAAGGGAAAAGGACATACCTTCCTGCAGCACTTTGGTCTCTCTCCAAGTCAGAGAAGAAGCTATTCTGCAAACGTCTATTTGATTTTAAAGGACCAGATGGCTACTGTTCAGACATAGCAAGAGGTGTATCTTTAGAAGACTGTAAGGTAACAGGATTGAAATCACATGATTATCACGTCTTAATGCAGCAGCTTCTTCCAATAGCTTTGAGAGGGTTGTTACCTAAAGGTCCTAGGGTAGCAATTGGACGCTTATGCAAATTTTTCAATCACTTATGTCAGAGAGTGATTGATATGGAGCAACTTTTGGAAATGGAAGCTGAGATTGTTGAAACCCTTTGTCTGTTTGAAAGGTTTTTTCCTCCCAGTTTCTTTGACATCATGGTGCACTTGACAGTTCATTTAGGGAGAGAAGCTCGATTAGCGGGACCAGTTCATTTCAGATGGATGTACCCTTTTGAGAGATATATGAAAGTCCTCAAAGATTTTGTGAGAAACACAGCAAGACCTGAAGGGTGTATTGCTGAATGTTACTTAGCTGAAGAGTGCATCCAATTCTGTAGTGAATTTTTGAAGAAGACAACAAAAGTTCAGGAAAAGGCAGATAGAAATACTGAGTATGAGAACAACTCTATCCTTGGAGGGCGTCCTATCTCTGCAGGCACCTTTATTAGTCTTACAGAAATGGAGAGAAAAATAGCTCATTTGGCTGTGATCCAGAATATGGCTGTCGTCGAACCTTATGTAGAGTAAGTTACAATCTATCTCTCTTTCTATTACTTTTCTATATTGCTTTTCACTTTCTGCTTCTATGAATGTTCATTCTGAATTTTGTTTTCTCTGTTTACTAGTGAGCACCTGCAGCTTCTACAAAACACTAATGGGAGATGCAGACGTGATGCGTCTCTGTTATGGAGTATGCACACTCAAAATTTTGCATCTTGGCTTAAAGAACAGGCTAGTATTTGTCTTTCACTTAGTAGTTTAGCTTAAAGAACAGGCTAGCAATAGATATAAGAGCCTGACTTTTTCTATTTTTCTTTGATAGATACATCTTGATTCAAGTACTCATGGTGAAACACTGAAATGGCTGGCTTATGGTCCACGTTGTTGCGCAAGATCATTTACTGGTTACATAGTGAATGGGCAACGATTTCACACAAGAACAGTTGACAAGAAAACACAGAATAGTGGTGTTTTCTATGAAGCTACAGTAGTTTGTAGGTCTAGTGCAAAGGATAAGGAACAAGTGGTGCATTTGGTGCAGTATTATGGCTGCATAACAGACATTATACTGTTGGACTATAATGTCTTCTATGTTCCTTTATTTCGTTGCAACTGGGCAGTAAAGGGCAATGGAGCTAAGGAAGAAGAAGGGTGTACACTAGTTAATTTGAATCATAGTCAAGTCTCCTTTTTAAGGGATCCGTATATTATGGCTTCTCAGGCAAAACAAGTGTTTTTCCTGCGTGAAGATGACTCATCATCTTGGCATGTTCCAATGAGAGGTCCGTCGAGAAGATTTAGAGAGAATGAGAGTGACGATGTTACTCTTGACATTGGGCCGTTGACATCGATGTTGACTTGGAAGTAGCAGAGAATGAGAGAAGTGATTGTGAAGGGATTTATGTTTGAAATGTAGAACTTTGTTTTAACTTTGTTTGTTGATTGTCTGTCTGTTGTGTTTGTTGATTGTCTGTCTGTTGTGTTTAATTTGTTGATTGTCTGTCTGTTTTTAGTGTTAATTGTGTGTCTGCTTTGAGTGCTGATTTAATTTTATCATTTTTTCTCAGGTGATTTACAATGGGACAACAGAAGAAAAAGCGTGGAAGACAACCTAAAAAAGCTGCTGCTAAGAAATGCAAAGATGAGGTGGAGTATGTGGGTACAATTGAGCCAACAGATGTAGAACAAACTGATGGAGAGACAGAAAAAGAAGCTGATGAAGACATCAATGGAGAGACAGAAAAAGAAGCTGATGAAGACATCAATGGAGAGACAGAAAAAGAAGCTGATGAAGACATCAATGAAGAGACAGAAAACGAAGCTGAAGTGCAAGCAGGAGAAGAACCTGAAGGCGAGCTTGAATTATCTGGAGATGAAGAAGCTGTTCAACCTAAGACCAAGAGGCAGCGTGGACCAACTAGGATGAAAGATATTGCTAAGGATCCAAATGCCAGAGTGAGAGTGGAGTACACCATGATGGGAGAGCCTATTGGTAAAGGCTCAGTTAAGTTAGCATCATATGCAGGCGCATTGATCCGTGAACACGTCCCTATCACAATTGATCGCTGGACAAAAATAGGTGAAGAAATCAGGACACTTCTCTGGAAATCTGTCGAGGTAACACTTCAGTTTTTATTTTTTTGTAATATTTGACTATCTTTCCTTATCACAGCAATAATCACTTTTTCTGTAATTGATTGAAGGCAAGGTTTGAACTAGATGAGGAGTATCAAAAGGTTGCAGTGCTTAAGCAAATGGGATGTTTGTGGAGATCCTGGAAATCAAGGCAAGTAACTAAGTTTAGAGAAGCAAAGACAAACCAGCAGAGGATGAATCTGAGACCTAAAAATGTTTCTCCATTTGAGTGGAGAAAATTTGTGAAGAGCAAAACTAGCCCTGAATTTAAGGTATGTTGAGGGAGTTGTTTTAACTAAGTATATTTACTATGTAGAAAGTTACTAATTAACAATCATTGTTAGGTTATAAGCGATAGCTACAAGGAGAGAAGGCGCAACCAAATTCCTCACACTTGTAGTCGCAGAGGGATGGTTAGACTTGCAGAAGATATGGTAATCTTATGTGCCTGTTAGGTTATGTTTTTTATTGCTTTGAAATTTTAAAACACTTAGCTTGCTACTAATATTGGCATGTTGTGTTTTTCAGAAAACTAGTAGTGCAGACCCGACTGAAGTGACGAGGCTAAAGGTTTGGGTTAAGTCACGGACCAAGAAAGATGGAACACCAGTGAATACAAATGCGGCTGAAAAAATTGTGAGTATGTTATAGTTTGGAAGTTGTGACAGTTTGGTTTGTGATGATTGTTAGGTTAGTGATGGTTTGTTAAATTAGATAGGTTAGTGATGGAACAGAAATTGGACTGGTTTGTGATGGTTTTGAAATGAATGTGATAGGCAATAGGTTAGCCAGTGATTGTGTGGACTGGTTTGTGATTGTGTGTGATGGTTTGCAGAAAAAGGCAGCTGAGATTGTTAGTAGTGGTCCTCAATCAAATGGGACGAATGAAGCACAAGATTCACTTAGCCAACTCTTAGGGCCTGACAATCCTAGTAGACTAAGGGCGATGGGAAGAAATATGAACAAGACCAAACTAGCTTGTTTCCAAGTAAAAAGCAAATGTATGGCTGAAATGCAACAGAAACAGGACCAGCTCCAGCAGAAGGTCAATGAGTTACAAGAAGTAATTGACAAGATAAAGAACCATGTAAACACTTGTCTACTTATACATAAAGCTAATCAATCGGTTAGTACATATATTTGACTTTGTTTTTTTTTTGGTACAGAGACAATCAGCTGAAGTTGGTGAAACCTCAGCTGTAAGAGTAAGTCACTTTTATTTGATACTTTTGATCTCTTGGTACATAATTAGATAATAATAGCCTATTGATTCCTTATACAGAGTGTGAACCAAGGATCACAACCTAAGTGTGTCTTGATGGATTGGGCTGGTACTGATGCAACCGTTGCTGAGGGTTGTATTATATCTTCTGATCCGGATGAGATAGTCAATGGAAGTCGCTTAGGTCCTACAGATGTTAAAGTATTGATTGACACTGCGATTGTACAAGAAGCATACCTTTGGAGACCCGCAGTTAACATGGAAATTATGGAGAAAGCTGTTGGTCAGATGATAGCTTGGCCTGTTGCTATGTGTGTTAGCCTAGAGGAGAAGCTCAATCCAGAAGACATTGCACAGGTAAAATGTTATATATTCAGAGTCATACTAATATATTCAGAGTCATACTAAGACATTGGTTTAATGTGTTTGACAGGGACCAAGACCCACTTATGGAAACAAGTGCAAACTACTGGATTTGTCTTCCAATGACGTTATTGTTGCAGAAGGACGTTGGCAGACAAAAGACCAATCTGCATTAGTTAATGGGCTTCCTCTCGGACCTGGTGCAGTGAAAGTATTTGTGGATGTAATACTTCAACCTGAGACGTTCATATGGAGTCCAACGATGGATGTGACATACCTTGAGGACTGTTTACAGTCTTTTGTAGCATGGCCTACCCACAAAGTTTCCTATGAAAACACCACAGATTCAGCAGTTCAGAAAGCTCCTCTTCAGATTTCTCAATCAACTTATCCAACAGCATCAGCCTCAAAAGGAAAGTCAGCAGCAGCAAGTCAACAAAATGGAGCAACAGAGAAATCTCTTGGTGAGAAGCAACAAAATGGAGCAACAAAAGGAAAGTCAGGTCATAATTCTTCTATTCAGGTATCTGCAGCCAAGGGTTCAGAATCTGCAGGAACAATTGCAAAATCTCTTGGTGAGAAGCAACCAACAGTAGTTCCAAAGTCTCCTGTGAAGAAAACTCAGCTAGCATCACAAACCCCTCTATGGAGATCTCCGGTAAGTTTGTCTTTGGTTTGACATATTGACTAATAAAATTTCTACATGCGTTTAATCCTGGTTTATAATGTAACATGTCAGCGCCAAAAAACATCTGAAGGTTTGAAGGCTTATCAGAAGTGCAAGTTAATGGATATAAGTGGAAAGAAGCGGGTGGTTGGTGTAGGACGAATGCATTCAATAGACCCAGATCAAAAGGTACACCATGTTCGTTTGGCAGAGAATGCAGCTAGAGTTTGGGTAGATGTAGTGAATGTAGATGATGCAGCAGTCTGGAGGCCATCAGATGAAATCGAGTATATGAGAGATTCACTTGGTTCATCAATTGCATGGCCAAAGGATAAGTTGGT
3272	ATENSPM7{}49745	15156245	15156288	43	TGTTATAGTTTGGAAGTTGTGACAGTTTGGTTTGTGATGATTG
3273	ATENSPM3{}49750	15158195	15158295	100	GACCTACTAACTTTGCAGAATCTAGGGTAAGTTTTGAAATTGTTGTGATGCTTGTGATTTGGTTTATGCAGGAACTGATATGAGACATTGTTGATTATTG
3274	ATLANTYS2{}49755	15160856	15166563	5707	AACCGAGCCAACCATGATCACTGCCTCGGAGATCATGTCAAAGAACCATCCCGAACCGGGCCTCAAAACACCTCAGAGATCACATCGAGGAACAATCCTGAGGCGACATCGAGAATGCCTCGGAGCATCACCACAAAAGGGTTCCCCGACCCGGTCTCGAAGTGCCTCGGATGGCAACCTGGAAAATCATCCCGAGGCGGGTTTCAAGAGGCCTCGGGAGTGCATCATTCGACTAGCACGGTCCAAGCCGCTCAGCCACGACCCGAGGGTCAGCTCAACCCGGCTCGGAAGAACTTCGGATCGGGTCAGAAAACCTTCAAGAAAAGATATTAGAGAATCTCCGAGGATGTCACGGAATATAGAAGTTCCTAAAATCTTCGGAAGATAAAGAAAATCTCCTTCGCCAACTCTAAGATAAAGAAAAATCTTCCGAGAATATCGCGAGAAGCGATCTGCGAAAGCCCTATATAAAGCACCTCTGAGGACAAACAAAGGGGACACGCACAAAAACGCTCTCAACCTCAGGCTATAAAAACCGCTCTGATTTTGAAGGAAAAACACTTATTTTCCATATTTCTAAACACTTATATGATCAAATCCTCATTATTTCAATAATATAACCAAGAACACCGTCCGCGGTAATCAGCAATTCTGTTGTTCTTTGAGAATCTCACAAAGATCCGTTCTTTGAAGGAACCCTTAGTACAATTTCTATTGTGCGAGTTTTGACTCTCACAATTTGGCGCTAGAAGGAGGGGAACTATCGAGATTTCTCTTACTCCCAGAACACAGAACCAACCAACCAATCCACAATGGTCAACAATCAGATCCCCGATAACACAGTTGACGTAGAGGGAAACCCGATCCCTCCAAACCAGACAGACGTTCCTGAAGCCACCGCTCCCGCGGTCCTAGCAGAATTAAGAAGTATGATGGCTCAACTTCAGAAGAAGGTAAAAGATCAAGAACAGGCGAATCGGTCTTTGGCGCAACAACTCGAAGCAACTACCTCCCAAGGACAGATCAGGACTACTCGTTTTGGTGCAAGGCATCTTTGGGATCGACGAACAGCAGCAGATCTCAACTCAACACGGCTCGTGTTCCACACACCTGGCAACACGACGAGGCCCATCCGCAGAACTGCGCTGAAAATTGGAAGAGACCGAGCAGAGCCGGCAACTTTGGGAAATCGAATCACGATGAACTGAACAGAATCCGCAGCTCCCTCTTCCCCGAGCAAATTTGTCGAGGCCGATTAGATCGGGGTCTCGGACGATGAAGATTCAGAAGAGAACGTTCGATGGGTTGAGGAATGCGCCAGAGAACAAGAAATAAGCGTTATCAAGCTCTCCCTAGCCAAAGCAGAAAACGAGATGAAGCTTGTAAGATCCCAAATGCATAATGCAGTCTCCTCGGCCCCAAACATCGATCGCATTCTGGAGGAGTCCCACAACACTCCTTTCACACGCAGGATCTCCAACGCAATAATCTAAGATCCAGGAAAGCAAAGGATCGAATACTTCAATGGATCCGGCGACCCGAAAGGACATTTGAAGTCATTCATAATTTCTGTGGCCCGAGCCAAATTCAAACCCGTCGAAAGAGACGCTGGTCTCTGTCATCTGTTCGTCGAACACTTGAAAGGACCAGCCCTGGATTGGTTATCAAGACTCAAGGGAAATTTCGTGAACAGTTTTCAGGAGCTATCGACGCTCTTCCTAAAGCAATATTCGGTGCTAATCGATCCTTGCACGTAAGACGCCGATCTGTGGTCATTGTCTCAGCAGCCAAATGAGCCACTTCGAGACTTCCTCGCAAAATTTCGATCTACCCTAGCCAAAGTCGAAGGATTTAATGATGTAGAGGCTCTCTCTGCTCTGAAAAAAGCGCTGTGGTACAAGTCCGAATTTCGAAAGGAGTTAAACTTGTCCAAACCACAGACAATCCGAGATGCCTTGCACCGAGCCTCGGATTACGTTTCCCATGAGGAAGAAATGGAACTACTATCAAAAAGTCACGAGCCGCCTAAGCAAACGCCTCGCAGCGATAAATCCCAACTCAGCGCTCCGAACTACAAAAAGGACGCTCAAGGCATGACATTCGTTCACCATGAAGGACAAAATTTCTCCGGAGCCCACAATTGCCAAGCTGATACACCCCGAAGTCAAGGACGAGGCCGCGGTCGAGGGCGCGGACGAGAATCCTACACCAGGACGAAGGATCAAACTGTAGGAAACGAGCAGGAATACTGTGAGTTGCATAAGAGTTACGGCCATCATACTTTCAGATGTCGTAGCCTCGGGGCGAAGTTGGCAACTAAATTCCTAGCCGGAGAGATCGGTGGAGGCCTAACCATCGAGGACTTAAAAGCGGAAAAGGCCAAAACCGAGCAGCTCAATGCTGTGGCCAATCCCGAGCAGGCGGCACCCGCGGCAAACCTCGAAGGATCCAAAAGAGGCCAAGGCAATCGCGAAGCAAACGGTGATGAGCCAGAAGCTGCTCGGGGAAGGATCTTCACAATTTTAGGAGATTCGGCTTTCTGTCAAGACACGATGGCATCGATCAAAGCTTATCAGAAGAAGGCCGACTCAAATCGTACCAACTCCGGGACCTGTGCTCAGATTAGATGACGAAGTGACCTTTCACGAAAGCGATACCAACGGCTTGGAGTGTCCGCACAACGATCCTTTAGTCATTACACTAACCATTGGTGATTTCAACGTCGAACGAGTTCTGGTCGACACGGGAAGCACACTAGACATAATTTTTCTTACAACTCTGCGAGAAATGAAAGTCGACATGACGCGAATTGTACCAACTCCGTGACCTGTGCTCGGATTCTCTGGGGAAACCACTATGACTCTCGGGACCATCAAGTTACCAGTCCGAGCCAAAGGGGTAACAAAAATCGTCGATTTCTCTGTTACCGACCAGCCGACCGTTTACAACATAATTATCGGCACACCATGGTTAAATCAATTCCGAGCCGTCGCTTCGACATATTATCTCTGCCTGAAATTTCCCACGAGCAACGGCGTGAAAACCATCTAGGAAATTAGAATAATGCTCAAATCTGCCTCATGGCAGCACACAAGCTAAGGAACCCGTCACTGAATCAACTACCGACGTGAATCATAAGAAAGCTAAGCTTGGCCGAGCTGAAGAGAAAGTAATTTCCGAGCAGTTATAGCAGCTAAAGATCGAGGAGGCTCGGGAATCCACAAGACCAATCCCCAATTCGGTAATCTCTATCTGCCTTGATGACGAAAAACTCGAGCGGTGCGTGGAAATCGGTGGAGACCTAGGAGAAGAATTAACAGCTGAACTCACCGCTTTCCTCAAAGAAATTGTTAATACAGTCGCATGGTCCCTAGAAGATCTGCCCAGAGTAAGTGTTGATATCGTATCACACGAGCTCTACATCCACCCGACGTTCAAACCTTTTAAGCAGAAGAGGAGAAAATTGGATCGGGAGCGAGCAGAAGCCGTGAAAGCTGAAGTAGAGAAATTACTGAGGATCGGGTCCATCACCGAGGCAAAATATCCCGATTGGCTCGCGAATCCGGTCGTAGTAAAAAAGAAAAACGACAAATGGAGAGTGTGCGTAGATTTCACCGACCTTAACAAAGCCTGCCCAAAAGACAGTTTCCCATTACCGCACATCGATCGCCTCGTAGAATCAACTTCTGGAAACAAGTTGATGTCATTCATGGACGCTTTCGCTGGTTACAACCAGATCATGATGAACCCCGAGGATCAAGAAAAAGCCTCATTCTACACCGAACAAGGCATCTTTTGTTACCAAGTGATGCCATTCGGACTCAAAAACGCTGGGGCAACTTATCAACGCTTTGTCAACAAAATCTTTGCATTACAGATCAGGAAGACAATGGAAGTTTACATCGACGACATGTTGGTGAAATCCATGGCAGAGGAAGAACACGTATCCCATTTGCGCGAATGTTTCCAGCAGCTTAACCTCTACAACGTCAAACTCAATCCAGCAAAGTGCCGCTTCGGGGTAAGATCTGGAGAGTTCCTCGGGTATCTAGTCATGCACCGCGGCATCGAGGCAAATCCGAAGCAAATCGAGGCATTGTTGGGAATGGCGTCACCTCAAAAGAAGCGAGAAGTGCAACGTCTAACGGAAGAGTTGCGGCCCTTAACCGTTTCATCTCTCGCTCAACCAACAAATGCTTGGCCTTTTACGATGTCCTTCGGGGAAACAAGAAATTCGAATGGACGACCCGATGCGAAGAAGCTTTTCAGGAACTCAAGAAGTATCTGGCAACACCATCCATCCTCGCAAAGCCCGTAATCGGAGAACCACTATACTTGTATCGGATATTGCTGTCAGCGGAGTGTTAGTCCGAGAAGACAGAGGTGAACATAAACCGATTTTCTACGTCTCACAGACATTCACCGGCGCGGAATCTCGCTACCCACAAATGGAGAAACTCGCTTTAGCAGTCATAATGTCGGCTCGGAAACTGCGACCCTACTTTCAATCCCATTCCATCATAGTAATGGGATCCATGCCGCTCTGCGCTATCTTACACATTCCAAGCCAATCAGGACGCCTAGCTAAATGGGAAATCGAGCTCAGCGAATATGACATCGAGTATCGGAACAAAACATATGCAAAATCCCAGGTCCTAGCCGATTTTATCGTCGAACTGCCAACAAAGGAGGCCTGAGAAAATCCACTCGATACAACTTGCCTATTGCACGTAGACGGCTCGTCATCAAAGCAAGGTTCGGGTGTAGGCATCCGCCTCACTTCGCCAACGGGAGAAGTCCTCGAGCAATCATTTAGATTAAACTTCGAGGCTACCAACAATGTGGTCGAATACGAAGCGCTCGTAGCCGGACTTAATCTTGCTCAGGGGCTAAAGATAGAGAAAATCCGAGCTTTTTGCGACTCCCAACTCGTCGCAAATCAGTTCAACGGAGAATACACAGCTCGGGACGAAAGAATGGAAGCCTATCTGACTTATGTACAAAATCTAGCGAGGAATTTCAACGAGTTCGAGTTTACAAGGATCCCTCGAGGAGAAAATACATCGGCTGACGCCCTAGCTGCTCTAGCCTCGACATCTGACCCAAGCCTGAAAAGAGTCATTCCAGTAGAGTTCATCGAAAAACCAAGCATTGACCTTGGCAAAGAAGAACATGTCCTCCCCATTACAAATCGGCACGGATCACGACGACGCTCCAGACGACAGCCAAGATGAGTGCAGCTCAGAGTGGATAGAACCCATCAAAAGCTACATATCTGAAGGGAAATTTCCCTCGGACAAATGGGAAGCTCGAAAACTTAAAGCTCAGGCTGCACGTTTCGTTCTGGTAGATGAAAAACTCTACAAGTGGCTATTATCCGGACCCTTAATGACATGCGTAGAAGGAGAAGCGGTCTGCAAGATCATGAAAGAAATTCACGGAGGCTCGTGCGGAAATCATTCCTGGGAAAAGCCTTAGCCATCAAAATAAAACGCCACTGATTCTTCCGGCCGACAATGGTCAAACACTGCGAAAATTTTTTAAAACGATGCAAAAAATGTCAAAGGCACGCACCAACAATCCATCAGCCAGCCGAGCTCTTGTCATCAATCGCCTCGCCATATCCATTCATGCGGTGGTCAATGGATATAATTAGACGTATGCATCGCTCGAAGCAGAAAAAGTTAGTTCTCGTCTTGACCGATTA
3275	ATREP18{}49760	15166754	15166788	34	TATGACTAGATGTCATGTGTATGATTGAATATAA
3276	ATREP18{}49765	15166788	15169117	2329	TAGGGTTTAGGGTGTAAGATTTAGGTTTTGGGATTTATGGTGTAGAGTTTATGTTTAATGTTTAGGAGCAAATATACTATAATACTTTAAGAAGCAAAAAGAATCTTGGTTAGCGTTTATAAGTGAAATATAACTAGATGTCATGTGTATGATTGAATATAAAACTAGAACCTCAACCAGATCCCGAAAAGTAAAGTAGTGCTTCCTTGTTATACGATTCAAAACCAAAAACTCATAAGAACTTCGGCTTCACCATCAAAGCTTTGAAAATCAAGAAGCAGCTTGGTTAGCGGATTTGTAGTCAAATATGACTAGATGCTTTGTGTATCATTGAGCATAAGAACTAGAACCACAACCGGATTCCGGAAGCCTAAAGTAGGATTTAGGTTTTATGTTTTGGATCTAGGGTATAGGGTTTAGGGTTTAGGTTTAACGGTTTAGGGTTAAGATTTTAGGGTTTAGGGTTTAGGGTTTAGGATTTAGGGTTCATGGTTTAGGGTTTAGGGTTTTGGGTTTAGGATTTAGGGTTCAGGGTTTCGGGTTTAGGGTTTTGGTTTAGGGTTCAGGTTTAAAAGTTTATGGTTTAGGGTTTACGGTTTCAGGTTTAGGATTTAGGGTTTAGGGGTTAGGGTTTAGGGGTTGAATTTTAGGTTTTGGGATTTTCGGTGTAGAGTTTAGGGTTTAGGGTTTAGGATCCAATATACTATAATACTTAGAGAAGCAAGAAGAATCTGGGTTAGCGTTTCGGAAAGAAATATGACTAGATGTCATGTGTATGATTGAATATAAAACTAGAACCTCAACCAGATCGCGAAAAGTAAAGTAGTGCTTTCTTGTTAAACGATTCAAAACCAAAAACTCATAAGAACTTTGGCTTCACCATCAAAGCTTTGAGAATCAAGAAGAAGCTTGGTTAGCGGATTTGTAGTCAAATATGACAAGATGGTTTGTGTATCATTGAGCATATGAACTAGAACCACAACCGGATTCCGGAAGCCTAAAGTAGGATTTAGGTTTTAAAGTTTGGGATCTAAGGTTTAGGGTTTAGGGTTTAGGTTTAAGGGTTTAGGGTTTAGGGTTTAGGGTTTAGGGTGTAGGGTTTAGGGTTTAGGGTTTAGGGTTTAGGGTTTTATGTTTTGAGATTTTAGGGTGTAGAGTTTAGGATCAAATATACTATGATACTTTATGAAGCAAGAAAAATCTTGTTTAGCATTTCGGAATGAAATATGAGTAGATTTCTTGTGTAGGATTGAATATAAAACTAGAACCTCAACGAGATACCGGAGAGTAAAGTAGTGCTTCCTTGTTATACGATTCAAAACCAAAAACTGTTTAGAACTTCGGCTTCACCATCAAAGCTTTGAGAATCAAGAAGAAGCCTTGTTTGTGTTTTTCTAGTCAAATATGACTAGATGCTTTATGTATCATTGAGCATACAAATTAGAACAACAACCGGATTCCGAAAGCTAAACTATATAAGAAGTAGATTTTAATGTTTGGGATCTATGGTTTAGGGTTTAAGGTAAAGAGTTTTGAGTTTAGGGTTTAGGTTTTAGTGTTTAGGGTTTAGGGTTTAGGGTTTAGGGTGTAAGATTTAGGTTTTGGGATTTATGGTGTAGAGTTTATGTTTAATGTTTAGGAGCAAATATACTATAATACTTTAAGAAGCAAAAAGAATCTTGGTTAGCGTTTATAAGTGAAATATAACTAGATGTCATGTGTATGATTGAATATAAAACTAGAACCTCAACCAGATCCCGAAAAGTAAAGTAGTGCTTCCTTGTTATACGATTCAAAACCAAAAACTCATAAGAACTTCGGCTTCACCATCAAAGCTTTGAAAATCAAGAAGCAGCTTGGTTAGCGGATTTGTAGTCAAATATGACTAGATGCTTTGTGTATCATTGAGCATAAGAACTAGAACCACAACCGGATTCCGGAAGCCTAAAGTAGGATTTAGGTTTTATGTTTTGGATCTAGGGTATAGGGTTTAGGGTTTAGGTTTAACGGTTTAGGGTTAAGATTTTAGGGTTTAGGGTTTAGGGTTTAGGATTTAGGGTTCATGGTTTAGGGTTTAGGGTTTTGGGTTTAGGATTTAGGGTTCAGGGTTTCGGGTTTAGGGTTTTGGTTTAGGGTTCAGGTTTAAAAGTTTATGGTTTAGGGTTTACGGTTTCAGGTTTAGGATTTAGGGTTTAGGGGTTAGGGTTTAGGGGTTGAATTTTAGGTTTTGGGATTTTCGGTGTAGAGTTTAGGGTTTAGGGTTTAGGATCCAATATACTATAATACTTAGAGAAGCAAGAAGAATCTGGGTTAGCGTTTCGGAAAGAAA
3277	ATREP18{}49770	15168114	15168328	214	AACTAGAACCTCAACCAGATCGCGAAAAGTAAAGTAGTGCTTTCTTGTTAAACGATTCAAAACCAAAAACTCATAAGAACTTTGGCTTCACCATCAAAGCTTTGAGAATCAAGAAGAAGCTTGGTTAGCGGATTTGTAGTCAAATATGACAAGATGGTTTGTGTATCATTGAGCATATGAACTAGAACCACAACCGGATTCCGGAAGCCTAAAG
3278	ATREP18{}49775	15168328	15168546	218	AAAGTTTATGGTTTAGGGTTTACGGTTTCAGGTTTAGGATTTAGGGTTTAGGGGTTAGGGTTTAGGGGTTGAATTTTAGGTTTTGGGATTTTCGGTGTAGAGTTTAGGGTTTAGGGTTTAGGATCCAATATACTATAATACTTAGAGAAGCAAGAAGAATCTGGGTTAGCGTTTCGGAAAGAAATATGACTAGATGTCATGTGTATGATTGAATATAA
3279	ATREP18{}49780	15169117	15171671	2554	AAGTTAATGTAGGATTCAGGGTTTAAGGTTTAAGGTTAAGGTTTTGCGTTTAGGGTTTATGTTTTAAAGTTTAGGGTGTACGGTTTAGGGTTTAGAGTTAGGGTTTAGGGTTTAAGGTTTAGCGTTAGGGTTTAAGGTTTAGGGTTTAGGGATTAGATTTTAGTCTTTGGGATTTAGGGTGTACGGTTTATGTTTAGTGTTTAGGAGCAAATATATTATAATACTTTAAGAAGCAAGAAAAATCTTGGTTTGCGTTGCGGAGTGAAATATGACTACGTTTTGTCATGTGTATGATTAAATATAAAACTAGAACCTTAACCAGATCCTGAAAGGTAAAGTATTGTTTCCCTATTGTACGATTCAAAACCAAAAACTCATAAGTACTTCGGCTTCACCATCAAAGCTTTGAGAATCAAGAAGCTTGGTTAGCGTATTTGTAGTCAATTATGACTAGATGCTTTGTGTATCATTGAGTATAGGAACTAGAACTGCAACAGGATTCCGGAAGCTAAAGTAGGGTTTAGGTTTTAAAGTTTGGGGTATATGGTTTAGGGTTTAGGGTATAGGATCAAATATACTATAATACTTGGAGAAGCAAGAAGAATATGGGTTAGCGTTTTTGAGAGAAATATGACTAGATGTCATGTGTATGATTGAATATAAAACTAGAACCTCAACCAGATCGCGAAAAGTAAAGTGGTGCTTCCTTGTTAAACGATTCAAAACCAAAAACTCATAAGAACTTCGGCTTCACCATCAAAGCTTTGAGAATCAAGAAGAAGCTTGGTTAGCGGATTTGTAGTCAAATATGACAAGATGGTTTATGTATCATTTACAACCGGATTCCGGAAGCTTAAAAGTATAATTTAGGTTTTAAAGTTTGGTATCTATTGTTTAGGGTTTAGGTTTAAGGGTTTAGGGTTCAGAGTTTATGGTTTAGGGTTTACGGTTCCGGGTTTAGGATTTAGGGTTCAGGGGTTGGGGTTTAGGGGGTTGGATTTTAGGTTTTGGGATTTAGGGTGTAGACTTTAGGTTTAGTGTTTAGGATCAAATATACTATGATACTTAGAGAAGCAAGAAGAATCTTGGTTAGCGTTTCAGAGTGAAATATGACTAGATGTCATGTGTATGATTGCATATAAAACTAGAACCTCAACGAGATCCCGAAAAGTAAAGTAGTGTTTCCTTGTTATATGATTCAAAACCAAAAACTCATAAAATCTTTGACTTCACCATCAAAGCTTTGAGAATCAAGAAGTGGCTTGGTTAGCGGATTTATAGCCAAATATGACTAGATGTTTTGTGTATCGTTGAGCATAAGAACTAGAACCGCAACCGGCTTCCAGAAGCTAAAGCAGGATTTTGGTTATAAAGTTTAGGGACTATGGTTTTGGGTTTAGGTTTAAGGGATTAAGGTTAAGAGTTTAGGGTTTAGGGTTAAGGGTTTTGGGTTTTGGGTTTAGGTTTTAGGGTTTTGGATTTTTAGTTTAGGGTGTAGGATTTATGTTTAGGGTTTATGGTTTTAGGTTTAGTGTTGAGGAGCAAATATACTTTAAAAAATAAGCACAATCTTTGTAAGCGTTTTGGAATCAAATATCTCAAGATGATAGGTGGATGATTGAGTTTTAGGGCTAAAACCACAACCAGGGCTATGAACCTAAATTTATGTTTCCCTGTTATAATATTTTATGAAGCAAAAAGAATCTTGGTTAGCGTTTCTAAGTGAAATATAACCAGATGTCATGTGTATGATTGAATATAAAACTAGAACCTCAACCAGATCTCGAAAAGTAAAGTAGTGCTTCCTTGTTAAACGATTCAAAACCAAAAACTCATAAGAACTTCGTCTTCACCATCAAAGCTTTGAGAATCAAGAAGCAGCTTGATTAGCGGATTTGTAGTCAAATATGACTAGATGCTTTGTGTATCATTGAGCATATGAACTAGAACCACAACCGGATTCCGGAAGCCTAAAGTAGGATTTAGGTTTTAAAGTTTGGGATCTAAGGTTTAGGGTTTAGGGTTTAGGTTTAAGGGTTTAGGGTTTAGGGTTTAGGGTTTAGGGTTTAGGGTGTAGGGTTTAGGGTTTAGGGTTTGGGGTTTAGGGTTTTAGGTTTTGAGATTTTAGGGTGTAGAGTTTAGGATCAAATATACTATGATACTTTATGAAGCAAGAAAAATCTTGTTTAGCATTTCGGAATGAAATATGAGTAGATTTCTTGTGTAGGATTGAATATAAAACTAGAACCTCAACGAGATACCGGAGAGTAAAGTAGTGCTTCCTTGTTATACGATTCAAAACCAAAAACTGTTTAGAACTTCGGCTTCACCATCAAAGCTTTGAGAATCAAGAAGAAGCCTTGTTTGTGTTTTTCTAGTCAAATATGACTAGATGCTTTATGTATCATTGAGCATACAAATTAGAACAACAACCGGATTCCGAAAGCTAAACTATATAAGAAGTAGATTTTAATGTTTGGGATCTATGGTTTAGGGTTTAAGGTAAAGAGTTTTGAGTTTAGGGTTTAGGTTTTAGTGTTTAGGGTTTAGGGTT
3280	ATREP18{}49785	15169695	15170083	388	ATCAAATATCTCAAGATGATAGGTGGATGATTGAGTTTTAGGGCTAAAACCACAACCAGGGCTATGAACCTAAATTTATGTTTCCCTGTTATAATATTTTATGAAGCAAAAAGAATCTTGGTTAGCGTTTCTAAGTGAAATATAACCAGATGTCATGTGTATGATTGAATATAAAACTAGAACCTCAACCAGATCTCGAAAAGTAAAGTAGTGCTTCCTTGTTAAACGATTCAAAACCAAAAACTCATAAGAACTTCGTCTTCACCATCAAAGCTTTGAGAATCAAGAAGCAGCTTGATTAGCGGATTTGTAGTCAAATATGACTAGATGCTTTGTGTATCATTGAGCATATGAACTAGAACCACAACCGGATTCCGGAAGCCTAAAG
3281	ATREP18{}49790	15170083	15170321	238	TAAAGCAGGATTTTGGTTATAAAGTTTAGGGACTATGGTTTTGGGTTTAGGTTTAAGGGATTAAGGTTAAGAGTTTAGGGTTTAGGGTTAAGGGTTTTGGGTTTTGGGTTTAGGTTTTAGGGTTTTGGATTTTTAGTTTAGGGTGTAGGATTTATGTTTAGGGTTTATGGTTTTAGGTTTAGTGTTGAGGAGCAAATATACTTTAAAAAATAAGCACAATCTTTGTAAGCGTTTTGGA
3282	ATREP18{}49795	15172070	15172304	234	TGGTTATAAAGTTTAGGGACTATGGTTTTGTGTTTCGGTTTAAGGGTTTAGGGTTAAGAGTTTAGGGTTTAGGGTTTAGGGTTTTTGGTTTCGGTTTTAGGGTTTTGGATTTTTAGGTGTAGGATTTATGTTTAGGGTTTAAGGTTTTAGGTTTAGTGTTGAGGAGTAAATATACTTTAAAAAATAAGCACAATCTTTGTAAGTGTTTTGGAATCAAATATCTCAAGATGATAG
3283	ATREP18{}49800	15172304	15172576	272	AGCGTTTCAGAGTGAAATATGACTAGATGTCATGTGTATGATTGCATATAAAACTAGAACCTCAACGAGATCCCGAAAAGTAAAGTAGTGTTTCCTTGTTATATGATTCAAAACCAAAAACTCATAAAATCTTTGACTTCACCATCAAAGCTTTGAGAATCAAGAAGTGGCTTGGTTAGCGGATTTATAGCCAAATATGACTAGATGTTTTGTGTATCGTTGAGCATAAGAACTAGAACCGCAACCGGCTTCCAGAAGCTAAAGCAGGATTT
3284	ATREP18{}49805	15172576	15173462	886	AGCAAATATATTATAATACTTTAAGAAGCAAGAAAAATCTTGGTTTGCGTTGCGGAGTGAAATATGACTACGTTTTGTCATGTGTATGATTAAATATAAAACTAGAACCTTAACCAGATCCTGAAAGGTAAAGTATTGTTTCCCTATTGTACGATTCAAAACCAAAAACTCCTAAGTACTTCGGCTTCACCATCAAAGCTTTGAGAATCAAGAAGCTTGGTTAGCGTATTTGTAGTCAATTATGACTAGATGCTTTGTGTATCATTGAGTATAGGAACTAGAACTGCAACAGGATTCCGGAAGCTAAAGTAGGGTTTAGGTTTTAAAGTTTGGGGTATATGGTTTAGGGTTTAGGGTATAGGATCAAATATACTATAATACTTGGAGAAGCAAGAAGAATATGGGTTAGCGTTTTTGAGAGAAATATGACTAGATGTCATGTGTATGATTGAATATAAAACTAGAACCTCAACCAGATCGCGAAAAGTAAAGTGGTGCTTCCTTGTTAAACGATTCAAAACCAAAAACTCATAAGAACTTCGGCTTCACCATCAAAGCTTTGAGAATCAAGAAGAAGCTTGGTTAGCGGATTTGTAGTCAAATATGACAAGATGGTTTATGTATCATTTACAACCGGATTCCGGAAGCTTAAAAGTATAATTTAGGTTTTAAAGTTTGGTATCTATTGTTTAGGGTTTAGGTTTAAGGGTTTAGGGTTCAGAGTTTATGGTTTAGGGTTTACGGTTCCGGGTTTAGGATTTAGGGTTCAGGGGTTGGGGTTTAGGGGGTTGGATTTTAGGTTTTGGGATTTAGGGTGTAGACTTTAGGTTTAGTGTTTAGGATCAAATATACTATGATACTTAGAGAAGCAAGAAGAATCTTGGTT
3285	ATREP18{}49810	15173462	15174824	1362	GTATAATTTAGGTTTTAAAGTTTGGTATCTATTGTTTAGGGTTTAGGTTTAAGGGTTTAGGGTTCAGAGTTTATGGTTTAGGGTTTACGGTTCCGGGTTTAGGATTTAGGGTTCAGGGGTTGGGGTTTAGGGGGTTGGATTTTAGGTTTTGGGATTTAGGGTGTAGACTTTAGGTTTAGTGTTTAGGATCAAATATACTATGATACTTAGAGAAGCAAGAAGAATCTTGGTTAGCGTTTCAGAGTGAAATATGACTAGATGTCATGTGTATGATTGCATATAAAACTAGAACCTCAACGAGATCCCGAAAAGTAAAGTAGTGTTTCCTTGTTATATGATTCAAAACCAAAAACTCATAAAATCTTTGACTTCACCATCAAAGCTTTGAGAATCAAGAAGTGGCTTGGTTAGCGGATTTATAGCCAAATATGACTAGATGTTTTGTGTATCGTTGAGCATAAGAACTAGAACCGCAACCGGCTTCCAGAAGCTAAAGCAGGATTTTGGTTATAAAGTTTAGGGACTATGGTTTTGTGTTTCGGTTTAAGGGTTTAGGGTTAAGAGTTTAGGGTTTAGGGTTTAGGGTTTTTGGTTTCGGTTTTAGGGTTTTGGATTTTTAGGTGTAGGATTTATGTTTAGGGTTTAAGGTTTTAGGTTTAGTGTTGAGGAGTAAATATACTTTAAAAAATAAGCACAATCTTTGTAAGTGTTTTGGAATCAAATATCTCAAGATGATAGGTGGATGATTGAGTTTTAGGGCTAAAACCACAACCAAGGCTATGAACTTAAATTTATCTTTCCCTGTTAGAAGATCCAAAACCAATAATCATACGGACTTAGGCTACACCATCAAAGCTTTGAAGAGCAAGAAGAATCTGGGTTAACATTTCAGAGTGAAATATGAGTAGATGTCATGTGTATGATTGAATATAAAACTAGAACCTCAACGAGATGCCGAAGAGTAAAGTAGTGCTTCCTTGTTATACGATTCAAAACCAAAAACTGTTAAGAACTTCGGCTTCACCATCATAGCTTTGAGAATCATCAAGAAGCTTGGTTTGTGTTTTGGTTGTCCAAATCGACTTGATGTTTTGTTTATCATTCAGTATAAAAACTAGAAACGCAATAAAAACCCGGAAGTTAATGTAGGATTCAGGGTTTAAGGTTTAAGGTTAAGGTTTTGCGTTTAGGGTTTATGTTTCAAAGTTTAGGGTGTACGGTTTAGGGTTTAGAGTTAGGGTTTAGGGTTTAAGGTTTAGCGTTAGGGTTTAAGGTTTAGCGTTAGGGTTTAAGGTTTAGGGTTTAGGGATTAGATTTTAGTCTTTGGGATTTAGGGTGTACGGTTTATGTTTAGTGTTTAGG
3286	ATREP18{}49815	15174320	15174592	272	AGCGTTTCAGAGTGAAATATGACTAGATGTCATGTGTATGATTGCATATAAAACTAGAACCTCAACGAGATCCCGAAAAGTAAAGTAGTGTTTCCTTGTTATATGATTCAAAACCAAAAACTCATAAAATCTTTGACTTCACCATCAAAGCTTTGAGAATCAAGAAGTGGCTTGGTTAGCGGATTTATAGCCAAATATGACTAGATGTTTTGTGTATCGTTGAGCATAAGAACTAGAACCGCAACCGGCTTCCAGAAGCTAAAGCAGGATTT
3287	ATREP18{}49820	15174592	15174632	40	ATATACTATGATACTTAGAGAAGCAAGAAGAATCTTGGTT
3288	ATREP18{}49825	15174824	15175683	859	AAGTTAATGTAGGATTCAGGGTTTAAGGTTTAAGGTTAAGGTTTTGCGTTTAGGGTTTATGTTTTAAAGTTTAGGGTGTACGGTTTAGGGTTTAGAGTTAGGGTTTAGGGTTTAAGGTTTAGCGTTAGGGTTTAAGGTTTAGGGTTTAGGGATTAGATTTTAGTCTTTGGGATTTAGGGTGTACGGTTTATGTTTAGTGTTTAGGAGCAAATATATTATAATACTTTAAGAAGCAAGAAAAATCTTGGTTTGCGTTGCGGAGTGAAATATGACTACGTTTTGTCATGTGTATGATTAAATATAAAACTAGAACCTTAACCAGATCCTGAAAGGTAAAGTATTGTTTCCCTATTGTACGATTCAAAACCAAAAACTCATAAGTACTTCGGCTTCACCATCAAAGCTTTGAGAATCAAGAAGCTTGGTTAGCGTATTTGTAGTCAATTATGACTAGATGCTTTGTGTATCATTGAGTATAGGAACTAGAACTGCAACAGGATTCCGGAAGCTAAAGTAGGGTTTAGGTTTTAAAGTTTGGGGTATATGGTTTAGGGTTTAGGGTATAGGATCAAATATACTATAATACTTGGAGAAGCAAGAAGAATATGGGTTAGCGTTTTTGAGAGAAATATGACTAGATGTCATGTGTATGATTGAATATAAAACTAGAACCTCAACCAGATCGCGAAAAGTAAAGTGGTGCTTCCTTGTTAAACGATTCAAAACCAAAAACTCATAAGAACTTCGGCTTCACCATCAAAGCTTTGAGAATCAAGAAGAAGCTTGGTTAGCGGATTTGTAGTCAAATATGACAAGATGGTTTATGTATCATTTACAACCGGATTCCGGAAGCTTAAAA
3289	ATREP18{}49830	15176823	15178336	1513	TCCAGAAGCTAAAGTAGGATTTTGGTTATAAAGTTTGGGGACTATGGTTTTGGGTTTCGGTTTAAGGGTTTAGGGTTAAGAGTTTAGGGTTTAGGGTTTAGGGTTTTGGGTTTCGGTTTTAGGGTTTTGGATTTTTAGGTGTAGGATTTATGTTTAGGGTTTAAGGTTTTAGGTTTAGTGTTGAGGAGTAAATATACTTTAAAAAATAAGCACAATCTTTGTAAGCGTTTTGGAATCAAATATCTCAAGATGATAGGTGGATGAGATTGAGTTTTAGGGCTAAAACCACAACCAAGGCTATGAACCTAAATTTATCTTTCCCTGTTAGAAGATCCAAAACCAATAATCATACGGACTTAGGCTACACCATCAAAGCTTTGAAGAGCAAGAAGAATCTGGGTTAACATTTCAGAGTGAAATATGAGTAGATGTCATGTGTATGATTGAATATAAAACTAGAACCTCAACGAGATGCCGAAGAGTAAAGTAGTGCTTCCTTGTTATACGATTCAAAACCAAAAACTGTTAAGAACTTCGGCTTCACCATCATAGCTTTGAGAATCATCAAGAAGCTTGGTTTGTGTTTTGGTTGTCCAAATCGACTTGATGTTTTGTTTATCATTCAGTATAAAAACTAGAAACGCAATAAAAACCCGGAAGTTAATGTAGGATTCAGGGTTTAAGGTTTAAGGTTAAGGTTTTGCGTTTAGGGTTTATGTTTTAAAGTTTAGGGTGTACGGTTTAGGGTTTAGAGTTAGGGTTTAGGGTTTAAGGTTTAGCGTTAGGGTTTAAGGTTTAGGGTTTAGGGATTAGATTTTAGTCTTTGGGATTTAGGGTGTACGGTTTATGTTTAGTGTTTAGGAGCAAATATATTATAATACTTTAAGAAGCAAGAAAAATCTTGGTTTGCGTTGCGGAGTGAAATATGACTACGTTTTGTCATGTGTATGATTAAATATAAAACTAGAACCTTAACCAGATCCTGAAAGGTAAAGTATTGTTTCCCTATTGTACGATTCAAAACCAAAAACTCATAAGTACTTCGGCTTCACCATCAAAGCTTTGAGAATCAAGAAGCTTGGTTAGCGTATTTGTAGTCAATTATGACTAGATGCTTTGTGTATCATTGAGTATAGGAACTAGAACTGCAACAGGATTCCGGAAGCTAAAGTAGGGTTTAGGTTTTAAAGTTTGGGGTATATGGTTTAGGGTTTAGGGTATAGGATCAAATATACTATAATACTTGGAGAAGCAAGAAGAATATGGGTTAGCGTTTTTGAGAGAAATATGACTAGATGTCATGTGTATGATTGAATATAAAACTAGAACCTCAACCAGATCGCGAAAAGTAAAGTGGTGCTTCCTTGTTAAACGATTCAAAACCAAAAACTCATAAGAACTTCGGCTTCACCATCAAAGCTTTGAGAATCAAGAAGAAGCTTGGTTAGCGGATTTGTAGTCAAATATGACAAGATGGTTTATGTATCATTTACAACCGGATTCCGGAAGCTTA
3290	ATREP18{}49835	15177407	15177670	263	TAGGATTCAGGGTTTAAGGTTTAAGGTTAAGGTTTTGCGTTTAGGGTTTATGTTTTAAAGTTTAGGGTGTACGGTTTAGGGTTTAGAGTTAGGGTTTAGGGTTTAAGGTTTAGCGTTAGGGTTTAAGGTTTAGGGTTTAGGGATTAGATTTTAGTCTTTGGGATTTAGGGTGTACGGTTTATGTTTAGTGTTTAGGAGCAAATATATTATAATACTTTAAGAAGCAAGAAAAATCTTGGTTTGCGTTGCGGAGTGAAATATGA
3291	ATREP18{}49840	15178529	15178812	283	ATTTAGGTTTTAAAGTTTGGGATTTATGGTTTAGGGTTTAGGTTTAAGGGTTTAGGGTTCAGAGTTTATGGTTTAGGGTTTACGGTTCCGGGTTTAGGATTTAGGGTTCAGGGGTTAGGGTTAAGGGGTTAGATTTTAGGTTTTTGGATTTAGGGTGTAGAGTTTAGGTTTAGTGTTTTGGATCAAATATACTATGATACTTAGAGAAGCAAGAAGAATCTTGGTTAGCGTTTTGAAGTGAAATATGATTAAATGTCATATGTATGATTGAATATAAAATTAG
3292	ATHILA6B{}49845	15178936	15186992	8056	ATGGTTGATAAGTGTGTATTTTGCATGTTTTGAGCATCCATTTGTCATCATTTTAGAATCATATCATCACTGTTTTATACCATTTCACAACATTTATCATCACTTTGCATGTTTAGGATAGTTTTGCATGCATGTTGCATATTTGCGTTGATTTCAGGTGATTTGGAGCTGTTGACGTGCTATCTGGAAGAAGCGGACCTGATCATGACAAACCACTCGACCCAGAGGTCGAGCAGGAGCTTCAAGATCTCAAGAGACCACTCGACCACCAGGTCGAGTAGAGGACATCACCACTTTACCTCACCACTCGCCCCGAGGTCGAGTGCCATCATCTCCATCACCAGACCGTCACTCGATCACTTCACTCGACCACGAGGGCGAGTGCCATCATCTCCATCACCAGACCGTCACTCGATCACTTCACTCGACCACGAGGTCGAGTGCCTTCACCTCTATCATCAGACAACCACTCGACCTCCTCACTCTACCCAGAGGTCGAGTATCTCCATCACACCACTCGACAGCATACTCGATGACAAGCTTCAGAGCCTTCTTCATTCCGCACTCAACCAGACATTCGAGCACAAGGAAGAAAAGAAGACTCCAGCTATTCACTCGAGCTCTCACTCGACCACGTGGGTCGAGTACAGTTCTTAACCCGTCCAAATACTTCGTCGTTTTGAGTATTAGGGTTTCGGGATATTTGGCTATAAGTAGCATGTACTTCTCATTTTCGCAAACAAGTTGGGTTTTTAACCTAGTTTTATTTCAGCAGCCTTGTGTTCTAGATTTTTTATAATCCGGATTTCTCTTTATCAATTCAGTATTCAGCTTCTGTTCTTGATTTTTGTTTACTGTTGTTCATTCTGTTATCATACTACTGTTACACTGCTGTTATCATGTCTTCAACCTGTTCAACGTTTATACTTTCTGTTATGATGTCTGAGTAGTGAATAGGTTTCTGAGGATGGGTTAGAGTAGTGTAGAATTCTCAGTATGCTAGGTGATTGAGTATTGATTGATAGATCCCTTCTGGATTAGTTGTTCTTAATGCCTATTGCTTTCTGATCAACTGGAATTTGAGCCCAGACATTTCCGCGCCCAAAAGGTGTTCGATGAATTGTCTGAACCACTAATTCCAGAGATTCGTGACCCTGTACCAAGGTATTGGTTGCAGGGAGCGTTTTGGCTTTAACTTGTTGATTCGTAATGCCTGTTAGGTTAGCTCTCGTCAATGGTGATTGAGTCTGGGACTAGGTTAGCTTGAGAGTCTCTGTTGCGGTGGCACTTAGATTTGGTTAATGAACTTGTTGTCTAGGGTTAATTTATTGAGCATGTCAATCACCTGTAAACTGAGGAAACGAAACTACTCAATTACCCCATCCTTAGGAATTTTTTGTCTGATTGATTTTATTGTTTACTCTACTGTTGTTTACTGCATCCTGTCACCTGTTGCTTAGTTTCTGCAATTCTTTACTGTTACTCGACCTGATACTCGACCACCCAGTTGTCTGGCAACAGACTGTGCAGTCGAGTATCTTTGTTTCATTTTCTTTACTGTTACTCGACCTGTCACTCGACCTCACCCAGGGCTCTGCAAAGAGCTGCGTTGGTCGAGTGTTTTACTGTTTCTGTTTGATTTTCTGTTTCCTGCTTGTTCACTTAGGATTGCTATAACACACCAAAACCTGTTATTGCTTGGCTTGACTTAGTGACTTCTGATCACATCTTGATTGTTAGCATCACACCCATTTGGATTGACAACCTAAAATACTACAACGACATGATTGGTGTTTTAGGATAATTGACTGAAAAACCTATTATCAATTTGGCGCCGTTGCCGATTGGGTGTTTGTTTGTTACATTTGAGATTTCAGACTTGCTTAGATCAAGTTCTTTTTCAATTTTCTTTTCAGTTACTTACTGTGTGTTTTTCTTGTTGTCTTCTTGATCCAGGTACACCTCTACTGTATGCGAACTCGATCAACAGGCAACCAGAACCTCCTTTTCAACGACAACATCAACCGCACAGCCCGCGAAATCAGAAAAAGGAGAACCACAGTCAACCCTGTACCTCAGCAACCACTCGTTATGGCTGAAGAACAGAATCAGCAAAATGGCCATGCCAACATTGGTGCTGGAGATGCACCACGTGATCACCGTCAGAGGAAGGGAATCGCACCTCCTGCTATCCAGAATAACAACTTCGAGATTAAGAGTGGTCTCATCTCGATGATTCAGGGGAACAAATTCCATGGTTTGCCAATGGAGGATCCACTCGACCACCTTGATGAATTCGATAGGCTCTGCAACCTAACGAAGATCAATGGTGTCAGTGAAGACGGATTCAAGCTCCGTTTGTTCCCATTTTCCTTGGGTGACAAAGCACATATCTGGGAGAAGAATCTGCCCCATGACTCAATCACTACCTGGGATGATTGTAGGAAGGCTTTTCTGTCAAAGTTCTTCTCCAATGCCAGAACTGCAAGACTCAGAAATGAGATTTCTGGTTTCTCACAGAAGACTGGTGAAAGCTTCTGTGAAGCATGGGAGCGTTTCAAGGGTTACACCAACCAATGCCCTCATCATGGCTTTACTAAAGCCTCTCTTCTCAGCACTCTTTACAGAGGAGTCCTACCACGCATCAGAATGCTTCTGGATACCGCCAGCAATGGGAATTTCCAGAACAAGGATGTTGAAGAAGGCTGGGAATTGGTTGAGAACCTTGCTCAATCAGATGGAAATTACAACGAAGACTGTGATAGGACCGTCAGAGGAACAGCTGACTCTGATGACAAACACAGGAAGGAGATCAAAGCGCTGAATGACAAGCTGGACATGATTCTTCTTAGCCAACAGAAACATGTGCACTTCCTTGTTGACGACGAGCAATATCAAGTCCAAGATGGGGAGGGTAACCAGTTGGAAGAAGTAAGCTACATCAACAACAACCAGGGTGGCTACAAAGGATACAACAACTTCAAAACCAACAACCCCAACCTTTCCTACCGCAGCACCAACGTTGCTAACCCTCAGGATCAGGTGTATCCTCCACAGCAACAACAAAGTCAGAACAAACCTTTTGTTCCCTACAACCAAGGTTTCGTTCCTAAGCAGCAATTCCAGGGAAATTACCAGCAACCACCACCACCAGGGTTTGCACCTCAGCAAAACCAAGGTCCTGCTGCTGCTGACGCTGATATGAAACAAATGCTACAACAACTACTTCACGGGCAAGCCTCTGGCTCCATGGAGATGGCAAAGAAGATATCTGAGTTACATAACAAGCTGGACTGTAGCTACAATGATCTCAATGTCAAGATGGAAACACTGAATACCAAAGTCCGTTACTTAGAGGGACATTCTGCATCTTCTTCAGCTCCAAAACAGACAAGCCAACTACCAGGCAAAGCAGTTCAGAATCCAAAAGAATATGCTCATGCTATCACCTTGCGTAGTGGAAAAGCACTTCCAACTAGGGAGGAACCCAACACGGTCACTAAGGACAGTGAAGATCAAGATGGGGAGGATTTAAGTCTCGAGAAAGATCAAGCTGACAAACCACTCGACCAACCACTCGAGCGGCCACTCGACAGCGTTACTCGACCGACCACTCGACCTGTCATCCCAGCAGCATCACCAACTGCTCCAAGGCCAGTTGCTGTCAAAAACAAAGAAAAAGTCTTTGTCCCTCCTCCCTACAAACCGCAGCTTCCATTTCCTGGCCGTCACAAGAAAGCGTTGGCAGACAAATATAGAGCTATGTTTGCCAAGAACATTAAGGAGGTTGAGTTGCGGATACCTCTTGTTGACGCCCTAGCGCTAATCCCAGACTCTCACAAGTTTCTGAAAGACTTGATTGTGGAGAGAATTCAAGAAGTGCAAGGGATGGTGGTATTGAGTCATGAATGCAGCGCTATCATACAGAAGAAGATCATTCCTAAGAAGCTTAGTGATCCTGGTTCGTTCACTCTACCGTGCTCTTTAGGTCCATTGGCTTTCAACAGATGCCTATGCGATTTAGGAGCATCAGTCAGTCTCATGCCGCTATCTGTCGCCAAAAGATTGGGGTTCACTCAATACAAGTCCTGCAATATATCCCTCATCCTAGCTGACAGATCAGTAAGGATTCCTCATGGTTTGCTCGAAAACCTCCCAATCAGGATCGGTGCTGTGGAGATACCAACTGACTTTGTAGTCCTGGAGATGGATGAAGAGCCCAAGGACCCGTTGATTCTAGGGAGACCTTTCTTAGCCACTGCAGGAGCTATGATTGATGTCAAGAAAGGGAAGATTGATCTGAACCTTGGCAAAGACTTTAGAATGACCTTTAATGTCAAAGACGCGATGAAGAAGCCTACCATAGAAGGGCAACTCTTTTGGATCGAAGAAATGGATCAGTTAGCTGATGAGTTACTGGAAGAGCTGGCAGAAGAAGATCATCTTAACAGTGCTTTAACCAAAAGTGGTGAAGATGGGTTTCTGCATTTGGAAACATTGGGATACCAGAAGCTGTTAGACTCCCATAAAGCGATGGAAGAATCGGAACCCTTTGAGGAATTGAATGGACCAGCAACAGAGGTAATGGTAATAAGCGAAGAAGGGTCAACTCGAGTTCAACCTGCACTCTCGAGGACGTACTCAAGCAACCACTCGACCTTGTCTACCGACGAACCTAGGGAGCCGATCATTCCAACTTCAGATGACTGGTCTGAACTTAAGGCACCGAAGGTTGATCTCAAACCGCTTCCAAAAGGTCTAAGGTACGCGTTCCTTGGTCCAAACTCTACTTACCCTGTGATCATTAATGCTGAGTTAAATAGTGATGAAGTGAACCTGCTATTATCTGAGCTTAGAAAGTATAGAAGAGCAATTGGTTATTCGTTATCCGACATTAAGGGAATTTCACCTAGTTTATGCAACCATAGGATCCATCTTGAAAACGAATCCTATTCCAGCATTGAACCACAGAGGAGGTTAAATCCCAATTTGAAAGAAGTAGTGAAAAAAGAAATTTTGAAACTGCTTGATGCTGGTGTCATCTACCCTATCTCTGATAGTACTTGGGTTTCTCCAGTGCATTGCGTCCCTAAAAAGGGTGGAATGACTGTTGTCAAAAATGAAAAAGATGAACTGATCCCTACTAGAACTATAACTGGTCATAGAATGTGCATAGATTATAGGAAGTTGAACGCTGCATCTAGGAAAGATCATTTTCCTTTACCATTCATTGACCAAATGCTTGAACGTTAAGCTAATCATCCATATTATTGCTTTCTTGATGGATACAGTGGTTTCTTTCAAATACCAATTCACCCTAATGATCAAGAAAAAACCACTTTCACGTGTCCTTATGGAACTTTTGCCTCTAAAAGAATGCCATTTGGTTTATGCAATGCTCCTGCAACATTTCAGAGGTGTATGACCTCTATACTTTCAGACTTAATCGAGGAGATGGTGGAGGTTTTCATGGACGATTTTTCGGTCTATGGCCCCTCTTTCTCCTCATGTTTGTTGAATCTTGGCAGGGTATTGACTAGGTGCGAAGAGACGAATCTTGTTCTCAATTGGGAAAAGTGTCATTTCATGGTAAAGGAAGGCATAGTATTTGGCCACAAGATATCAGAGAAGGGTATAGAGGTTGACAAAGGAAAAGTTGAAGTGATGATGCAGCTGCAGCCACCAAAAACGGTGAAGGACATCAGAAGCTTCCTTGGTCATGCTGGATTCTATAGAAGATTCATTAAAGACTTCTCCAAGATAGCCAGACCGTTAACCAGACTATTGTGCAAGGAAACCGAATTTGAATTCGATGATGACTGCCTCAAATCCTTTCAAACCATCAAGGACGCTTTGGTATCTGCTCCGGTTGTTCGAGCGCCTAATTAGGATTATCCATTTGAAATCATGTGTGATGCATCAGATTACGCAGTAGGAGCTGTTCTAGGCCAGAAAATAGACAAGAAGCTTCATGTCATATATTACGCCAGCCGAACGTTGGATGACGCTCAGGGAAGATATGCAACAACTGAGAAGGAGCTTCTAGCTGTTGTATTCGCATTTGAGAAGTTCAGAAGCTATTTGGTTGGATCAAAGGTAACTGTCTACACAGACCATGCAGCTTTGAGGCATCTGTATGCCAAGAAGGATACTAAACCAAGACTGTTAAGATGGATACTTTTATTGCAAGAGTTTGACATGGAGATAGTAGATAAGAAAGGCATTGAAAATGGCGCAGCGGACCATCTGTCGAGGATGAGAATTGAAGAACCACTTCCGATAGACGATTCAATGCCAGAAGAACAGCTCATGGTTGTAGAGTTCTTCGGAAAAAGCTACAGTGGGAAAGAGTTCCACCAACTGAGTGCTGTTGAAGGAGAATCTCCATGGTATGCTGATCACGTCAATTACTTGGCATGCGGAGTAGAGCCTCCCAACCTGACAAGTTATGAAAGGAAGAAGTTTTTCAGAGACATACACCATTACTACTGGGATGAGCCTTATCTTTACACTCTCTGTAAAGATAAGATCTACAGGAGATGTGTCTCAGAAGATGAAGCGGAAGGTATCCTGCTGCATTGCCATGGCTCAGCATATGGTGGTCACTTCGCGACGTTCAAGACAGTGTCCAAGATTCTTCAAGCAGGCTTTTGGTGGCCAACAATGTTTAAGGATGCTCAGGAGTTTGTTTCAAAGTGTGATTCATGCCAGAGAAAAGGCAACATCAGTAAAAGAAAAGAGATGCCTCAGAATCCAATCTTGGAAGTTGAGATCTTTGATGTATGGGGGATTGATTTTATGGGTCCATTCCCATCTTCATACGGTAATAAATATATACTGGTCGCCGTAGACTACGTATCAAAGTGGGTCGAAGCTATTGCTAGTCCTACCAACGATGCAAAAGTTGTGCTGAAGTTGTTCAAAACCATAATCTTCCCAAGATTTGGAGTTCCCAGGGTAGTAATCAGTGATGGCGGAAAGCATTTCATCAACAAGGTTTTTGAGAACCTCTTGAAGAAGCATGGGGTAAAGCACAAGGTAGCCACTCCTTATCATCCACAGACAAGCGGGCAGGTTGAGATCTCCAATAGGGAGATAAAAACAATTCTGGAAAAGACTGTTGGGATTACAAGGAAAGACTGGTCTGCAAAGCTAGATGATGCATTATGGGCTTACAGGACAGCTTTCAAGACCCCCATAGGTACAACTCCTTTCAATCTTCTCTATGGAAAATCATGTCATCTACCCGTTGAGCTCGAGTACAAAGCAATGTGGGCGGTAAAACTTCTGAACTTTGACATAAAAACTGCTGAGGAGAAGCGATTGATCCAACTCAGTGACCTCGATGAGATCCGTCTAGAAGCTTATGAAAGTTCTAAAATCTATAAGGAGAGAACCAAGCTTTTCCATGACAAGAAGATCATCACTAAGGATTTCCAGGTTGGTGATCAGGTGCTGCTATTCAACTCTCGCTTGAAACTCTTTCCAGGAAAACTTAAATCCAGATGGTCTGGCCCCTTCTGCATCACTGAGGTCCGTCCTTATGGAGCAGTCACTCTAGCTGGTAAGAGTGGAGATTTTACAGTAAATGGTCAAAGGCTCAAGAAATACTTAGCGGACCAAATCCTTCCAGAGGTGACATCGGTTCATCTCCAGGAGCTTCTTGATGATTAAAGGAGTAAAGGAGTCAAGCTAATGACTTTAAACAAGCTCACTTGGGAGGAAGTCCCATGAATATCCTTGTAAATAATTTTTACCTTCTTGATATTTTTGATTTGTTTTAGTTGTGTTTGTGGTTTTCAGAGACAAGAGAACAACGCGGAGATAGAGTAAAAATTTTAAAACTTTTTACTCTGTCGAAGACCTGGAGATCGAGTGTACAGCCCGTTGGAGTACAAAATTTTGAAAATTTTCTGTTGCACCTGAGACCCTGCACTCGTGTACATTGGTCGAGCATATGTGATGTTTAAAACCCAAAAATTTTTAAATCATCATTTTACTCGACCAACAGAAGCTACAGAGACCTGCAGAAATCTCCTACAGTTTACAGTAGGTT
3293	ATHILA2{}49850	15186992	15192976	5984	TTCTGCAAAGAAATTTTCTCAATCAACAGTGTGTGGACCACGCGCTGAGGATAAGCTGGAGAGAGAATCTAAAACTCAACCTAGACCACTCATTTTGAAGCGCTACTCGACCACTCCAAATCCACTCGACCTTCACTTTTCATTTCACCGCCGACACTCTAATCTCCCTACACCACAAATCGCCACCCAAAGAGCTACTCGACCACTGAGAAATTCACTCGACCACTCCCTCGCGCCGTCACCAGCCCATCCACTCCGTCAACCGACCAAACCACTTCACTCGATTCCTTCCATATACTCGACCAATTCATCCGCATCAACCGTCATCTCTTTCAAAAGAAACCGATCGACCTCGCTTCCCGGTCTCGTAGAGGCACTCGACCGACGCCGTCCTAATCGACTTCAAGAAATCACTCGACCTCCTGAAAGCACTCGACCCCTGCAATATTATACTCGGCTTCTTGTTCGTGAACTCAGTAGAGCCTTCCAACTTCAGAGAAGCTACTCGACCACTAGCTTTCACGATTCACTCTATTTCTACGATTCACTCGACCCACTGAAGCACCACAACTCGACCTCTGGGAAGATACTCGATCCATTTCATCTAAGCTCAGGAACAGCTCAGGTTACTCAAGTACGGAATTGTACTCGACCTTTTCAATCTGTTTCATTGCCTATTGACAATAATTTTGCTTCATTGCTATCTTTGAGACTAACCTATTGACATTTGAGCTTTGAGTTCTAAATCCCTACAGGAGAATCATGAGCAATTACAGTGGCAGTTCTTCTGTTGATCCTGACTACAACATGGATGAGACAGAATCGTCATCTTCAAGGCCAGAGAGAGAACAGAGAGAATACGAAAGTTTCAGAAGGAAAGATGAGATAGCCCGAGGAAAGAGAGCGATGAGAGAGAGGTATGAGCTTATAGACGAAGATCTGGAGGACGAGTGCATGCCTGAACAGACTCGCAGAGCTACCAAACTTCTGCACAAGCCCGACATATTGCCTGCTGAGGAATATGTTAGGCTTTTCAAGCTGAATGAGTTCTGTAGCACGAGGTATCCTTGCTCGACCTCACTTGCACAACTCGGATTGTTGGAAGATGTTCAGCACCTGTACCAAAGTTGTCATCTGGACACTTTGATGGCTTACTCGTATGTAGCATATGAAGATGAGACAATACAATTCCTCTCCACACTACAAGTAGAGCTCTACCAAGGTATGACCTCTGATGAGTTGGATTGTGAAGGATTGGGATTCTTGCGATTTTCTGTGTATGGTCATGAGTACAGGTTATCAATCAAGCGATTGGAAGGATTGTTTGATTTTCCCAGTGGAACGGGATCTAAGCCAAAGTATGAAAGAGAAGAGTTGAAAGACTTGTGGATCACCATCGGCAGCTCTGTACCGTTGAATGCTTCCAGGTCAAAGAGCAATCAGATACGCAGCCCTGTCATCAGGTACTTCCAGCGTTCTGTAGCCAACGTACTCTACTCCCGAGAGATTACAGGGACTGTCACTAACTCTGATATGGAGATGATCGCAATGGCCCTCAAAGGAACTCTACGCCAAACTAAAAATGGCATGTCCCTCCAGGGTGAAGTCAATGACACACCTCTCTCTATACTTCTTCTGATCCATCTGTGTGGATACAAAAACTGGGCGGTCAGCAATAACCGCAAGAGAGCACGAGGCGCTCTATGCATAGGTGGCGTGGTGACACCTATTCTGATAGCTTGTGGAGTCCCACTCATTTCTGCTGGACTCGAGCCACGAGCAATGGATATCGAGCACCTACGTCACTGCGAATTCCTGGAGTTTGCAATGGTTGACGATTTCCACAGGTTCAGGTTTGAGCACTCTACAGACAGGAGAGCTAACATCCTTCTCCCTAGCCCTGAGGTCACACGGATAATCGAGGGAGATAACATTGATTTTAGGCCTGAGATTGGACGCCTCTACTATGAGAACGCTCCACCATTAGATGAGGACGATCTTCTTGAAGAAGCTGCTTCGGATGGGATGGATGAAGATGGAGCAGTACAGTTCGACACTAGCATGTATCACTTTGCTGAACATGTACCTCCAGCGAGGCAGAGCAAGAGCTTGACTGAAGCTCATAAGAATAACAGTAAATTGCAGAAGTGGTGCAAGAAGCAGGACAGGCTGATCGCCAAGTGTTTCAAGCTTCTGACAGACAAGCTGAGTTGCTCTTCCTCCACCACTGCTATTCCACAGGTACAACCTCCTATGGAAATGCCATCGAGGAGAATTAATGCACCTGCGCACAGGCCTGAGCTTAGCGAGCAGAGAGTCCCACATGTCCAGGCTAGGCATTCGTCATTCGAATCCCGGGAACACAAGAGAAGAAGGAAGGCTACACTCACTCGATCTAGCAGCAGATCACGCCTCATTCACTCGAGGAGATCACTCGACCGCGGTGCTGGCCGCAGCAGAAGGAGAGAGGTCGAGTTTCCTCAGAGCGGTGCTGGCCGCCACAGAGCTGATGAGGTCGAGTACCCATCTGCTGGAGCTGATACAGAACAAGGAGGTTCGTCTATGGCCTGGGAGCAATCGCAGGCAGCCATTGACGAGCAACTACGTTCATTCTTCGACTGAGGTAAGCGCCTCACTTCACCATTGTATTATACCGTCTGTTGTGATTTGTTTCTTCCTTTTTTGTTTTTGTGATTGGATTTGTCCTGAGTACTCTCTTCCAAGTTTATTCACACAGTGGACTGTGTGATTTAAGTTTGGGGGAGGGCTCAGGAAGTGTGTGTTGCATTGTGTATAATTTTGAGTCTACATTCATCTAAGGCATAGAAAAACCGAAAAAAAAAATTTTGAAAAATTTCAGAAAATGATTCTACAAAAAAAAAAAGAATGTTCATGTAGTTGCATCACATTTAGGATCGAGTCTAGAGTGTTTCATTTAGGATTGTTGCATATGCATAGGGGATGATGATGAGATAGCCTTGTAAGCATTTTGATTCACCTGATAAACTCAGTGCCCTCGTTGCTAGTTGTCTGTTGCGTAGTCAATGAATTTGAAATAAAACTGAACCATGCCTAGATTGCTCTACTCGACCACACTGTCATGATCTGATACCATTCCCTATCAATTTGAACCTGAATCTGATCTTTAATTATCATGTCTGCATCAAATTTGAACTCATGGATACCCTAAAATACTTGGATTCTCTTATTCATTTTGATCACTCTTGTTAATCCAAGTAGCTGACTCTCCTTATTAGAGCAGTTAACCCAAACCCAAACCTAGACTTTCTTTCAAGCCCTATATCACTTGTGAGTGTTTGTGAGGTCTTATTCCGATTAAGCTTGGTAGAAAGTGTTAGGTTCGTAACGACAGAGATAGTGTCTCATGTAGTTCTAGTTCACATTTTTCGGACTAGATAGAACTAGGTGGGTGCTTATACTTTGGGTTGGGATGTGTTTAATAGAAAAAAAAGGAGAGGTTGATTCATTGATGAGAAAAGGTAAAGGACTCTAGGTGAAGTAAGCTAAAAAAGCAGAAAAAGTCTAGTAAAGGTTTTGGGATTTGTAAAGAAAAGAAAGAGTTCTTGTTAGCTATTGAAGATGGGCAAAAGCCCTTGGTTTTAAAATGTTAAAAACAGGAACCTTAGTTGTTAAAGAAATCCAAATCCGCTAGATATATCAAAGTGTTGAAGCTTCGCCTAGAGTTAAGAGAAAAGAAAAGAATGATTAGAAAAAGGGCTTAAAAGATTCATGAACGCAAAGGGTAGAGTTTAGTTCTTGTATTGGGATTGGAGATGGGATTACCATTAGAGCTTCATTTGATGTACTCTGGGTAGATGGGATCTTATCTCTGTATGCATAGCTTGGGACTTACCTTTAGCATTCTACTAAAGCTTAATCATTTTTTGAGAGATCCCCTGTTACTAAAGCCTATTCTGTAAGGGACCATCTTTGTCTCTTGACCTTTTACCTTAGCCAAATGAGTTCTTTGATGATGCATTGCTTGATTCACGTTCCAGAACTAATGAATGTTAAAGGGATTGGTGGATTTGAAAACTTATGTAGGTCGAGCATATGAGTCGGATTGATTGATTAATGAGGCATGGCTAACGTTTTTAAGTAGAATTCGATCTTGCAGCTTAGAACTTTCAACTTGGACATTGATTTCATCTGGTTTATCTAGTGCTTTGGCTCTGAGTCCCCGCTTTCAAACCTCACCTCCAGCTTGTTCTTGATTGTTTGCTTGAGGGCAAGCAAAGACTAAGTTTGGGGGAGTTGATAAGTGTGTATTTTGCATGTTTTGAGCATCCATTTGTCATCACTTTAGCATCATATCATCACTGTTTTATACCATTTCACATCATTTGTCATCACTTTGCATGTTTAGGATAGTTTTGCATGCATGTTGCATATTTGCGTTGATTTCAGGTGATTTGGAGCTGTTGACGAGCTATCTGGAAGAAGCAGACCTGATCATGACAAACCACTCGACCCAGAGGTCGAGTAGGAGCTTCAAGATCTCAAGAGACCACTCGACAACCAGGTCGAGTGCCATCATCTCCATCACCAGACGGTCACTCGATCACTTCACTCGACCTTGTCGAGTGTCTTCACCTCCATCATCAGACAACCACTCGACCTCCTCACTCTACCTAGAGGTCGAGTATCTCCATCACACCACTCGACTGCATACTCGATGACAAGCTTCAGAGCCTTCTTCATTCCGCACTCAACCAGACACTCGAGCACAAGGAAGAAAAGAAGACTCCAGCTATTCACTCGAGCTCTCACTCGACCACGTTGGTCGAGTACAGTTCTTAACCCGTCCAAATACTTCGTCGTTTTGAGTATTAGGGTTTCGGGATATTTGGCTATAAGTAGCATGTACTTCTCATTTTCGCAAGGAGTTTTTTTTTACCTAGTTTTTATTTCCGCAGACCTTGTGTTCTAGACTTTTTGTAATCCGGATTTCTCTTTATCTATTCAGTATTCAATATTCAGTTTCTGTTCTTGATTTTCGTTTACTGTTATTCATTCTGTTATCATACTGCTGTTATCATGTCTTCAACCTGTTCAACGTTTATGCTTTCTGTCATGATGTCTGAGTAGTGAATAGGTTTCTGAGGATGGGTTAGAGTAGTGTAGAATTCTCAGTATGCTAGGTGATTGAGTATTGATTGATAGATCCCTTCTGGATTAGTTGTTCTTAATGCCTATTGCTTTCTGATCAACTGGAATTTGAGCCCAGACATTTCCGCGCCCAAAAGGTGTTCGATGAAATGCCTGAACCACTAATTCCAGAGATTCGTGACCCTGTACCAAGGTATTGGTTGCAGGGAGCGTTTTGGCTTTAACTTGTTGATTCGTAATGCCTGTTAGGTTAGCTCTCGTCAATGGTGATTGAGTCTGGGACTAGGTTAGCTTGAGAGTGTCTGTTGCGGTGGCACTTAGATTTGGTTAACGAACTTGTTGTCTAGGGTTAATTTGTTGAGCATGTCAATCACCTGTAAACTGAGGAAACGAAACTACTCAATTACCCCATCCTTAGGAATTCTTTGTCTGATTGATTTTATTGTTTACTCTACTGCTGTTTACTGCATTCTGTCACCTGTTGCTTAGTTTCTACAATTCTTTACTGTTACTCGACCTGATACTCGACCACCCAGTTGTCTGGCAACAGACTGTGCAGTCGAGTATCTTTGTTTCATTTTCTGTCTGTTACTCGACCTGTCACTCGACCTCACCCAGGGCTCTGCAAAGAGCTGTGTTGGTCGAGTGTTTTACTGTTTCTGTTTGATTTTCTTTTTCCTGCTTGTTCACTTAGGATTGCTAGAACACACCAAAACCTGTTATTGCTTGGCTTGACTTAGTGACTTCTGATCACATCTTGATTGTTAGCATCACACCCATTTGGATTGACAACCTAAAATACTACAACGACATGATTGGTGTTTTAGGATAATTGAGTGAAAAACCTATTATCA
3294	ATREP18{}49855	15193028	15193167	139	TAGGATTTAGGTTTTAAAGTTTGGGATCTATGGTTTAGGGTTTTGGGTTTAGGTTAAAAAGTTTAGGGTTAAGAGTTTAGGGTTTAGGGTTTAGAGTTTAGGATCAAATATACTATGATACTTTAAGAAGCAAGAAGAA
3295	ATREP18{}49860	15193569	15194022	453	ACTAAAACCTCAACGAGATCCCGAAAAGTAAAGTAGTGTTTCCTTGTTATACGATTCAAAACCAAAAAGTCATAAGAACTACGACTTCACCATTAAAGCTTTGAGAATCAAGAAGTAGCTTGGTTAGCGTATTTATAGTCAAATATGACTAGATGCTTTGTGTATCGTTGAGCATAAGAACTAGAACCACAACCGGATTCAAGAAGCTAAAGTAGGATTTTGGTTATAAAGTTTGGGGTCTATGGTTTAGGGTTTAGGGTTTAGGTTTAAGGATTTAGGGTTAAGAGTTTAGGGTTTAGTGTTTAGGGTTTTGGGTTTTTAGTTTAGGGTGTAGGATTTATGTTTAGGGTTTAAGGTTTAGGTTTAGTGTTGTGAAACAAATATACTTTAAGACCTAATCACAATCTTTGTAAGCGTTTTGGAATCAAAGATCACAAGATGAGAGGTGGATGA
3296	ATREP18{}49865	15194022	15194675	653	TCTAAGTGAAATATAACTAGATGTCATGTGTATGATTGAATATAAAACTAGAACCTCAACCAGATAAAAGTAAAGTAGTGCTTCCTTGTTAAACAATTCAAAACCAAAAACTCATAAGAAATTCGTCTTCACCATCAAAGCTTTGAGAATCAAGAAGCAGCTTGGTTAGCGGATTTGTAGTCAAATATGACTAGATGCTTTGTGTATCATTGAGCATAAGAACTAGAACCACAACCGGATTCCGGAAGCCTAAAGTAGGATTTAGGTTTTAAGTTTTGGATCTAGGGTTTAGGGTTTAGGGTTTAGGTTTAACGGTTTAGGGTTAAGATTTTAGGGTTTAGGGTTTTGGGTTTAGGATTTAGGGTTCATGGTTTAGGGTTTAGGGTTTTGGGTTTAGGATTTAGGGTTCAAGGTTTAGGGTTTAAGGTTTTGGTTTGGGGTTCAGGTTTAAAAGTTTATGGTTTAGGGTTTACGGTCTCGGGTTTAGGATTTAGGGTTTAGGGGTTGAATTTTAGGTTTTGGGATTTTGGGTGTAGAGTTTAGGTTTAGTGTTTATGATCAACTATACTATGATACTTAGAGAAGCAGAAGAATCTTGATTAGCATTTCGGAGTGAAATATGACTAGATGTCATGTGTATGATTGAATATAAA
3297	ATREP18{}49870	15194675	15196996	2321	GTTATAAAGTTTGGGGACTATGGTTTTGCGTTTAGGTTTAAGGGTTTAGGGGTAAGAGTTTAGGGTTTAGGGTTTTAGGTTTTGGGTTTAGGGTTTAGGGTTTAGGGTTTAAGATTTAGGTTTTGGGATTTATGGTGTAGAGTTTATGTTTAGTGTTTAGGAGCAAATATACTATAATACTTTAAGAAGCAAAAAGAATCTTGGTTAGGGTTTCTAAGTGAAATATAACTAGATGTCATGTGTATGATTGAATATAAAACTAGAACCTCAACCAGATAAAAGTAAAGTAGTGCTTCCTTGTTAAACAATTCAAAACCAAAAACTCATAAGAAATTCGTCTTCACCATCAAAGCTTTGAGAATCAAGAAGCAGCTTGGTTAGCGGATTTGTAGTCAAATATGACTAGATGCTTTGTGTATCATTGAGCATAAGAACTAGAACCACAACCGGATTCCGGAAGCCTAAAGTAGGATTTAGGTTTTAAGTTTTGGATCTAGGGTTTAGGGTTTAGGGTTTAGGTTTAACGGTTTAGGGTTAAGATTTTAGGGTTTAGGGTTTTGGGTTTAGGATTTAGGGTTCATGGTTTAGGGTTTAGGGTTTTGGGTTTAGGATTTAGGGTTCAAGGTTTAGGGTTTAAGGTTTTGGTTTGGGGTTCAGGTTTAAAAGTTTATTATTTAGGGTTTACGGTCTCGGGTTTAGGATTTAGGGTTTAGGGGTTGAATTTTAGGTTTTGGGATTTTGGGTGTAGAGTTTAGGTTTAGTGTTTATGATCAACTATACTATGATACTTAGAGAAGCAGAAGAATCTTGATTAGCATTTCGGAGTGAAATATGACTAGATGTCATGTGTATGATTGAATATAAAACTAAAACCTCAAAGAGATCCCGAAAAGTAAAGTAGTGCTTCCTTGTTATACGATTCAAAACCAAAAAGTCATAAGAACTACGACTTCACCATTAAAGCTTTGAGAATCAAGAAGAAGCTTTGTTAGCGGATTTGTAGTCAAATATGACTAGATGCTTTGTGTACCATTTAGCACAAGAACTAGAATCGCAACCGAATCCGGAAGCCTAAAGTAGGATTAAGGTTTTAAAGTTTGGGATCTATGGTTTAGGGTTTAGGGTTTAGGTGTAAGGGTTTAGATTTAGGTTTAAGGGTTTAGGTTTAAGGTTTTAGGGTTAAGAGTTTATGGTTTAAGGTTTAGGGTTTAGGGTTTAGGGTTTTCGAGTTTAGGGCTAAGATTTTAGGTTTTGGGATTTATGGTGTAGTGTTTAGGTTTAGTGTTTATGAGCAAATATACTATAATATTTTAAGAAGCAAGAAGAATCTTGGTTAGCGTTTCAGAGTGAAATATGACAACATGTCATGTGTATGATTGAATAGAAAACTAGAAACCTGAACCAGATGTCGAAAAGTAAAGTAGTGCTTCCTTGTTAAACGATTCAAAACACCAAAAACTCATAAGAATTTTGGCTTCACCATCAAAGCTTTGGGAATAAAGAAGAAGCTTTGCTACCGGATTTGTAGTTAAATATGACTATATGCTCTGTGTATCATTGAGCATAAGAACTAGAACCGCAACTGGATTCCGGAAGTCTAAAGTAGGATTTAGGTTTTAAAGTTTGGGATCTATGGTTTAGGGTTTAGGTTTAAGGGTTTAGGGTTAAGAGTTTATGGATTAGGGTTTACGATTTCGGGTTTAGGATATAGGGTTCAGGGGTTAGGGTTTAGGGGTTGGATTTTAGGTTTTGGGATTTAGGGTGTAGAGTTTACGTTTAGTGTTTAGGATCAAATATAGTATGATACTTAGAGAAGCAAGAAGAATCTTGGTTAGCGTTTCGGAGTGAAATATGACTAGATGTCATGTGTATGATTGAATATATAAAACTAGAACCTCAACGAGATCCCGAAAAGTAAAGTAGTGCTTCCTTGTTATACGATTCAAGACCAAAAATTCATAAGATCTTTGACTTCACCATCAAAGCTTTGAAAATCAAGAAGTGGCTTGGTTAGCGGATTTATAGCCAAATATGACTAGATGCTTTGTGTATTGTTAAGCATAAGAACTAGAACCGCAACCGGCTTCCGGAAGCTAAAGTAGGATTTTGGTTATAAAGTTTGGGGACTATGGTTTTGGGTTTAGGTTTATGGGTTTAGGGGTAAGAGTTTAGGGTTTAGGGTTTTAGGTTTTGGGTTTAGGGTTTAGGGTTCAGGGTTTAAGATTTAGGTTTTGGGATTTATGGTGTAGAGTTTATGTTTAGTGTTTAGGAGCAAATATACTATAATACTTTAAGAAGCAAAAAGAATCTTGGTTAGGGTT
3298	ATREP18{}49875	15196996	15197741	745	TCATGTGTATGATTGAATAGAAAACTAGAAACCTGAACCAGATGTCGAAAAGTAAAGTAGTGCTTCCTTGTTAAACGATTCAAAACACCAAAAACTCATAAGAATTTTGGCTTCACCATCAAAGCTTTGGGAATAAAGAAGAAGCTTTGCTACCGGATTTGTAGTTAAATATGACTATATGCTTTGTGTATCATTGAGCATAAGAACTAGAACCGCAACTGGATTCCGGAAGTCTAAAGTAGGATTTAGGTTTTAAAGTTTGGTATCTATGGTTTAGGGTTTAGGTTTAAGGGTTTAGGGTTAAGAGTTTATGGATTAGGGTTTACGATTTCGGGTTTAGGATTTAGGGTTCAAGGGTTAGGGTTTAGGGGTTGGATTTTAGGTTTTGGGATTTAGGGTGTAGAGTTTACGTTTAGTGTTTAGGATCAAATATAGTATGATACTTAGAGAAGCAAGAAGAATCTTGGTTAGCGTTTCGGAGTGAAATATGACTAGATGTCATGTGTATGATTGAATATATAAAACTAGAACCTCAACGAGATCCCGAAAAGTAAAGTAGTGCTTCCTTGTTATACGATTCAAGACCAAAAATTCATAAGATCTTTGACTTCACCATCAAAGCTTTGAAAATCAAGAAGTGGCTTGGTTAGCGGATTTATAGCCAAATATGACTAGATGCTTTATGTATCGTTAAGCATAAGAACTAGAACCGCAACCGGCTTCCGGAAGCTAAAGTAGGATTTTG
3299	ATREP18{}49880	15197220	15197498	278	ATTTAGGTTTTAAAGTTTGGTATCTATGGTTTAGGGTTTAGGTTTAAGGGTTTAGGGTTAAGAGTTTATGGATTAGGGTTTACGATTTCGGGTTTAGGATTTAGGGTTCAAGGGTTAGGGTTTAGGGGTTGGATTTTAGGTTTTGGGATTTAGGGTGTAGAGTTTACGTTTAGTGTTTAGGATCAAATATAGTATGATACTTAGAGAAGCAAGAAGAATCTTGGTTAGCGTTTCGGAGTGAAATATGACTAGATGTCATGTGTATGATTGAATATATA
3300	ATREP18{}49885	15197741	15199555	1814	TAAAGTAGGATTTAGGTTTTAAAGTTTGGGACCTTTGGTTTAGGGTTTAGGGTTTAGGTTTAACGGTTTAGGGTTTAGGGTTTACGATTTTGGGTTTAGGATTTAGGTTTCAGGGGTTAGGGTTTAGTGGTTTGATTTTAGGTTTTGGAATTTAAGGTGTAGGGTTTAGGTTTAGTGTTTAGGATCATATATACTATGATACTTTAAGAAGCAAGAAGAATCTTAGTTAGTGTTTCAGAGTGAAATATGACTAAATGTCATGTGTACGATTGAATATAAAACTAGAACCTCAACGAGATATCAAAAAGTAAAGCAGTGCTTCCTTGTTATACGATTCAAAACCAAAAACACATAAGAAATTTGGCTTCACCATCAAAGCTTTGAGAATCAAGAAGAAGCTTGGTTTGTGTTTTTGTAGTCAAATATGACTTGATGTTTTGTTTATCATTCAGTATAAGAACTAGAAACGCAAAAAGAACCTCGAATTTAAAGTAGGATTCAAGGTTTAAGGTTTAGGGTTAAGGTTTTGCTGTTAGGGTTTAGGTTTTAAGGTTTAGTATGTACGGTTTAGGGTTTAGAATTAGGGTTTACGGGTTAAGGTTTAGCGTTAGGGTTTAGGGTTTAGGCTTTAGGCTTTAGGGATTAGATTTTAGGGTTTGGAATTAAGGGTGTAGGGTTTAGGTTTAGTGTTTAGGAGCAAATATACTATAATACTATAAGAAGCAAGAAAAATTTTGGTTAGCCTTTCGAAGTGAAGTATTACTACATTTCATGGGTATGATTGAATATAAAACTAGAACCTCAACCAGATCCTAAAAAGGTAAAGTATTGTTTCCCTATTGTATGAGTCAAAACCAAAAACTCATAAGAACTTCGGCTTCACCATCAAAGCTTTGAGAATCAAGAAGCTTGGTTAGCGGATTTGGAGTCAAATATGACTAGATGCTTTGTGTATCAATGAGTATAAGAACTAGAACCGCAACCGGATTCCGGAAGCTAAAGTAGGATTTAGGTTTTAAAGTTGGGGTCTATGGTTTAGGGTTTAGTGTTTAGGTTTAAGGGTTTAGGGTTAAGAGTTTAGGGTTTATGGTTTAGGGTTTACGGTTTAGGGTTTAGGGTTTAGGGTTTGGGGTTTAGGGTTTAGGGTTTTCAGGTTTAGGGGTTAGATTTTAGGTTTTGGGATTTATGGTGTAAAGTTTAGGTTTAGTGTTTAGGAGCAAATATACTATATATTTTAAGAAGCAAGAAGAATGTTGGTTAGCATTGATCAGAGTGAAATATGAATGCATGTGAGGTGTATGATTAAATAGAAAACTAGAACCTCAACCAGATCTCGAAAAGTAAAGTAGTGCTTCCTAGTTAAACGATTCAAAACACCAAAAACTCATAAGAATTTCGGCTTCACCATCAAAGCTTTGGGAATCAAGAAGAAGCTTTGTTAGCGGATTTGTAGTCAAATATGACTAGATGCTTTGTGTACCATTTAGCACAAGAACTAGAATCGCAACCGAATCTGGAAGCCTAAAGTAGGATTTAGGTTTTAAAGTTTGGGATTTATGGTTTAGGGTTTAGGGTTTAGGTGTAAGGGTTTAGATTTAGGTTTAAGGGTTTAGGTTTAAGGTTTTAGGGTTAAGAGTTTATGGTTTAAGGTTTAGGGTTTAGGGTTTAGGGTTTTCGAGTTTAGGGCTAAGATTTTAGGTTTTGGGATTTATGGTGTAGTGTTTAGGTTTAGTGTTTATGAGCAAATATACTATAATATTTTAAGAAGCAAGAAGAATCTTGGTTAGCGTTTCAGAGTGAAATATGACAACATG
3301	ATREP18{}49890	15199555	15199643	88	TTGTTAGCGGATTTGTAGTTAAATATGACTAGATGCTTTGTGTATCATTGAGCATAAGAACTAGAACCGCAACCAGATTCCAGAAGCC
3302	ATREP18{}49895	15200022	15200536	514	GAATAGAAAACTAGAACCTCAACCAGATCTCGAAAAGTAAAGTAGTGCTTCCTTGTTAAACGATTCAAAACACCAAAAACTCATAAGAATTTTGGCTTCACCATCTAAGCTTTGAGAATAAAGAAGAAGCTTCGTTAGCGGATTTGTGGTCCAATATGACTAGATGCTTTGTGTATCATTGAGCATAAGAACTAGAACCGCAACTCGATTCTGGTAGCCTAAAGTAGGATTTAGATTTTAAAGTTTAGGATGTAAGGTTTAGGGTTTAGGGTTTAGGTTTCAGGGTTTAGGGTTAGGAGTTTAGGGTTTAGGGTTTACTGTTTCGGGTTTAAGATTTAGGGTTCCAGAGTTACGGTTTAGGAATTGGATGTTAGGCTTTGGGATTTAGGGTGTACAGTTTAGGTTTAGTGTGTTTAGGATCAAATATACTATGATACTTTAAGAAGCAAGAAGAATCTTTTTTAGCGTTTCAGAGTGAAATTTGACTAGATGTGATGTGTATGATTGAATATAA
3303	ATREP18{}49900	15200536	15201505	969	GGTTTAGGGTTTTGGGTTTAGGGTTAAGAGTTTAGGGTTTAGGGTTTAGAGTTTAGGATCAAATATACTATGATACTTTAAGAAGCAAGAAGAATCTTGGTTAGCATTTCGAAGTGAAATATGAGTAGATGTCATTTGTAGGATTGAATATAAAACTAGAACCTCAACGAGATACCGAAGAGTAAAGTAGTGCTTCCTTGTTATACGATTCAAAACCAAAAACTGTTAAGAACTTCGGCTTCACCATCAAAGCTTTGAGAATCAAGAAGAAGCTTGGTTTGTGTTTTTGTAGTCAAATATGACTTGATGTTTTGTTTATCATTCACTATAAGAACTAGAAACGCAAAAATAACTTGGAACTTAAAGTAGGATTCAGGGTGTAAGGTTTAAAGTTAATGTTTTGCATTTAGGGTTTAGGGTGTACAGTTTAGGGTTTAGAGTTAGGGTTTAGGGTTTAATGTTTAACGTTAGGGTTTAGAGTTTTGGGTTTAGGTTTAGGGATTAGATTTTAGGGTTTGGGATTTAGGGTGTAGGGTTTAGGTTTAGTGTTTAGGAGCAAATATACTATAATACTTTAAGAAGGTTGGTTAGCGGATTTGTAGTCAAATATGACTAAATGCTATGTGTATCATTGAGTATAAGAACTAGAACCGCAACCGGATTCCGGAAGCTAAAGTAGGATTTAGGTTTTAAAGTTTGGGGACTATGGTTTGACGTTTAGTGTTTAGGTTTAAGGGTTTAGGGTTAAGAGTTTAGGGTTTAGGGTTTATGGTTTAGTGTTTAGGATTTAGTATTTAGGGTTTAGGCTTTAGGGTTTAGGGTTTAGGGGTTAGATTTTAGGTTTTGGGTTTACGGTGTAGAGTTTAATTTTAGTGTTTAGGTGCAAATATACTATAATACTTTAAGAAGCAAGAAGAATCTTGGTTAGCGTTTTAGAGTGAAATATGACGACATGTCATTTTTATGATT
3304	ATREP18{}49905	15201505	15201536	31	TAGGATTTAGGTTTTAAAGTTTGGGATCTAT
3305	ATREP18{}49910	15201954	15202202	248	GCAACCGGATTCAAGAAGCTAAAGTAGGATTTTGGTTAAAAGTTTGGGGTCTATAGTTTAGGGTTTAGGGTTTAGGTTTAAGGATTTAGGGTTAAGAGTTTAAGGTTTAGGGTTTAGGGTTTTGGGTTTTTAGTTTAGGGTGTAGGATTTATGTTTAGGGTTTAAGGTTTAGGTTTAGTGTTGTGGAGCAAATATACTTTAAGACCTAATCACAATATTTGTAAGCGTTTTGGAATCAAAGATCACAA
3306	ATREP18{}49915	15202202	15202485	283	CAACTATACTATGATACTTAGAGAAGCAAGAAGAATCTTGGTTAGCATTTCGGAGTGAAATATGACTAGGTGTCATGTGTATGATTGAATATAAAACTAAAACCTCAACGAGATCCCGAAAAATAAAGTAGTGCTTCCTTGTTATACGATTCAAAACCAAAAACTCATAAGAACTACGACTTCACCATTAAAGCTTTGAGAATCAAGAAGTAGCTTGGTTAGCGTATTTATAGTCACATATGACTAGATGCTTTGTGTATCGTTGAGCATAAGAACTAGAACC
3307	ATREP18{}49920	15202485	15204897	2412	GGTTATAAAGTTTGGGGACTATGGTTTTGGGTTTAGGTGTAAGGGTTTAGGGTTAAGAGTTTAGGGTTTAGGGTTTAGGGTTTAGGGTTTAGTGTTTTGGGTTTAGGTTTTAGGGTTTTGGATTTTAAGTTTAGGGTGTAGGATTTATGTTTAGGGTTTAAGGTTTTAGGTTTAGTATTTAGGGTTTACGGATTAGATTTTAGGGCTTGGGATTTAGGGTGTAGGGTTTATGTTTAGTGTTTAGTAGCAAATATATTTTATACTTTATGAAGCAAAAAGAATCTAGGTTAGCGTTTCAGAGTTAAATATGACTAGATGTTATGTGTATGATTGTATATAAAACTAGAACCTCAACCAGATCCCGAAAAGTAAAGTAGTGCTTCCTTGTTAAACTGTTCAAAACCAAAAACTCATAAGAATTCGGCTTCACTATCAAACTTTGATAATCAAGAATAAGCTTGGTTAGCGGATTTGTAGTCAAATATGACTAGATGCTTTGTGTATCATTGAGCATAAAAACTAGAACCGCAATCGGATTCTGGAAGCCTAAAGGAGGACATAGGTTTTAAAGTTTGGGATCTATGGTTTAGGGTTTAGGGTTTAGGTTTAAGAGTTTAGGGTTTAGGTTTAAGGGTTTAGGGTTAAGAGTTTATGGTTTAGGGTTTATGGTTTAGGGTTTAGGGTTTAGGGTTTAGGGTTTTCGGGTTTAGGGGTAAGATTTTAGGTTTTGGGATTTATGGTGTAGAGTTTAGGTTTTAGTGTTTAGGAGTAAATATACTATAATATTTTAAGAAGCAATAAGAATCTTGGTTAGCGTTTCAGAGTGAAATATGACTACATGTCATGTGTATGATTGAATAGAAAACTAGAACCTCAACCAGATCTCGAAAAGTAAAGTAGTGCTTCCTTGTTAGACGATTCAAAACACCAAAAACTCATAAGAATTTCTGCTTCACCATCAAAGCTTTGGGAATAAAGAAGAAGCTTTGCTAGCGGATTTGTAGTCAAATATGACTAGATGCTTTGTGTACCATTTAGCACAAGAACTAGAACCGCAACCGAATCTGGAAGCCTAAAGTAGGATTTACGTTTTAAAGTTTGGGATCTATGGTTTAGGGTTTAGGGTTTAGGTGTAAGGGTTTAGGTTTAGGTTTAAGGGTTTAGGTTTAAGGTTTTAGGGTTAAGAGTTTATGGTTTAAGGTTTAGGGTTTAGGGTTTAGGATTTAGGGTTTTCGAGTTTAGGGCTAAGATTTTAGGTTTTGGGATTTATGGTGTAGAGTTTAGGTTTAGTGTTTATGAGCAAATATACTATAATATTTTAAGAAGCAAGAAGAATCTTGGTTAGCGTTTCATAGTGAAATATGACAACATGTCATGTGTATGATTGAATAAAAAACTAGAAACCTGAACCAGATGTCGAAAAGTAAAGTAGTGCTTCCTTGTTAAACGATTCAAAACACCAAAAACTCATAAGAATTTTGGCTTCACCATCAAAGCTTTGGGAATAAAGAAGAAGCTTTGCTACCGGATTTGTAGTTAAATATGACTAGATGCTTTGTGTATCGTTGAGCATAAGAACTAGAACCGCAACCGGGTTCCAGAAGCTAAAGTAGGATTTTGGTTATAAAGTTTGGGGACTATGGTTTTGGGTTTAGGTTTAAGGGTTTAGGGGTAAGAGTTTAGGGTTTAGGGTTTTAGGTTTTGGGTTTAGGGTTTAGGGTTTAGGGTTTAGGGTTTAAGATTTAGGTTTTGGGATTTATGGTGTAGAGTTTATGTTTAGTGTTTAGGAGCAAATATACTATAATACTTTAAGAAGCAAAAAGAATCTTGGTTAGGGTTTCTAACTGAAATATAACTAGATGTCATGTGTATGATTGAATATAAAATTAGAACCTCAACCAGATCCCGAAAAGTAAAGTAGTGCTTGTTAAACAATTCAAAACCAAAAACTCATAAGAAATTCGTCTTCACTATCAAAGCTTTGAGAATCAAGAAGCAGCTTGGTTAGCGGATTTGAAGTCAAATATGACTAGATGCTTTGTGTATCATTGAGCATAAGAACTAGAACCACAACCGGATTCCGGAAGCCTAAAGTAGGATTTAGGTTTTAAGTTTTGGATCTAGGGTTTAGGGTTTAGGGTTTAGGTTTAACGGTTTAGGGTTAAGATTTTAGGGTTTAGGGTTTTGGGTTTAGGATTTAGGGTTCATGGTTTAGGGTTTAGGGTTTTGGGTTTAGGATTTAGGGTTCAAGGTTTAGGGTTTAAGGTTTTGGTTTGGGGTTCAGGTTTAAAATTTTATGGTTTAGGGTTTACGGTTTCGGGTTTAGGATTTAGGGTTTAGGGGTTAGGGTTTAGGGGTTGAATTTTAGGTTTTGGGAGTTTGGGTGTAGAGTTTAGGTTTAGTGTTTATGAT
3308	ATREP18{}49925	15204897	15205715	818	GGAGCAAATATACTATAATATTTTAAGAAGCAAGAAGAATCTTGCTTAGCGTTTCAGGGTGAAATATGACTACATGTCATGTGTATGATTGAATAGAAAACTAGAACCTCAACCAGATCTCGAAAAGTAAAGTAGTGCTTCCTTGTTAAACGATTCAAAACACCAAAAACTCATAAGAATTTTGGCTTCACCATCAAAGCTTTGGGAATAAAGAAGAAGCTTTGCTAGCGGATTTGTAGTCAAATATGACAAGATGCTTTGTGTACCATTGAGCATAAGAACTAGAACCACAACCGGATTCCGGAAGCCAAAAGTTGGATTTAGGTTTTAAAGTTTGGGATCTATGGTTTAGGGTTTAGGTTTAAGGGTTTAGGGTTAAGAGTTTATGGTTTAGGGTTTACAGTTTCGGGTTTAGGAATTAGGGTTCAGGGGTTAGGGTTTAGGGGTTGGATTTAGGTTTTGGGATTTAGGGTGTAGGGTTTAGGTTTAGTGTTTAGGATCAAATATAGTATGATACTTAGAGAAGCAAGAAGAATCTTGGTTAGCGTTTCGGAGTGAAATATGACTAGATGTCATGTGTATGATTGAATATATAAAACTAGAACCTCTACGAGATCCCGAAAAGTAAAATAGTGCTTCCTTGTTATACGATTCAAGACCAAAAACTCATAAGATCTTTAACTTTACCATCAAAGCTTGGAGAATCAGGAAGTGGCTTGGGTAGCGGATTTATAGCCAAATATGACTAGATTCTTTGTGTATCGTTGAGCATAAGAACTAGAACCGCAACCGGCTTCGAGAAGCTAAAGTACGATTTT
3309	ATREP18{}49930	15205192	15205400	208	TGGATTTAGGTTTTAAAGTTTGGGATCTATGGTTTAGGGTTTAGGTTTAAGGGTTTAGGGTTAAGAGTTTATGGTTTAGGGTTTACAGTTTCGGGTTTAGGAATTAGGGTTCAGGGGTTAGGGTTTAGGGGTTGGATTTAGGTTTTGGGATTTAGGGTGTAGGGTTTAGGTTTAGTGTTTAGGATCAAATATAGTATGATACTTAGAG
3310	ATREP18{}49935	15205715	15205935	220	AAGTAGGATTTAGGTTTTAGAGTTTGAGATCTATGGTTTAGGGTTTAGGGTTTAGGTTAAAGGGTTTAGGGTTTAGGTTTAAGGGTTTAGGTTTAAGGGTTTAGGTTTGAGAGTTTATGGTTTAGGATTTAGGGTGTAGGGTTTAGGGTTTAGGGTTTAGGGTTTTTGGGTAAGATTTATGGTTTTAGGTTTTAGGTGTAGAGTTTAGGTTTAGTGTTTA
3311	ATREP18{}49940	15206459	15206506	47	GTACAATCTTTGTAAGCGTTTTGGAATCAAATATCTCAAGATGATAG
3312	ATREP18{}49945	15206506	15207845	1339	GTTCACCATCAAAGCTTTGAGAATCATGAAGAAGCTTGGTTTGTGTTTTTGTAGTCCAAATTCACTTGATGTTTTGTTTATCATTCGGTATAAAAACTAGAAACGCAATAAGAGCTTGGAAGTTAAAGTAGGATTCAGGGTTTAAGGTTTAAGGTTAAGGTTTTGCGTTTAGGGTTTAGGTTTTAAGGTTTAGGGTGTACGGTTTAGGGTTTAGAGTTAGGGTTTAGGGTTTAGGGTTTAGGAATTAGATTTTAGGGTTTGGGATTTAGGGTGTAGGGTGTATGTTTAGTGTTTAGGAGCAAATATATTTAATACTTTAAGAAGCAAAAAGAATCTAGGTTAGCGTTTCAGAGTTAAATATGACTAGATGTTACGTGTATGATTGAATATAAAAGTAGAACCTCAACCAAATCCCGAAAGTAAAGTAGTGCTTCCTTGTTAAACTATTCAAAACCAAAAACTCATAAGAATTCGGCTTCACTATCAAAGCTTTGAGAATCAAGAATAAGCTTGGTTAGCGGATTTGTAGTCAAATATGACTAGATGCTTTGTGAATCATTGAGGATAAGAACTAGAACCACAACCGGATTCCGGAAGACTAAAGTAGGACTTAGGTTTTAAAGTTTGGGATCTATGGTTTAGGGTTTAGGGTTTAGGTTTAAGAGTTTAGGGTTTAGGTTTAAGGGTTTAGGTTTAAGGTTTTAGGGTTAAGAGTTTATGGTTTAGGGTTTAGGGTTTAGGGTTTAGGGTTTAGGGTTTAGGGTTTAGGGTTTTCGGGTTTAGGGGTAAGATTTTAGGTTTTGGGATTTATGGTGTAAAGTTTAGGTTTAGTGTTTAGGAGCAAATATACTATAAGATTTTAAGAAGCAAGAAGAATCTTGGTTAGCGTTTCAGAGTAAAATATGACTACATGTCATGTGTATGATTGAACAGAAAACTAGAACCTCCGAAAAGTAAAGTAGTGCTTCCTTGTTATACGATTCAAGACCAAAAACTCATAAGATCTTTGACTTCACCATCAAAGCTTTGAGAATCAAGAAGTGGCTTGGTTAGCGGATTTATAGCCAAATATGACTAGATTCTTTGTGTATTGTTGAGCATAAGAACTAGAACCGCAACCGGCTTCCAGAAGCTAAAGTAGGATTTTGGTTTTAAAGTTTGGGGACTATGGTTTTGGGTTTAGGGTTAAGGGTTTAGGGGTAAGAGTTTAGGGTTTAGGGTTTTAGGTTTTGGGTTTAGGTTTTAGGGTTTTGGATTTTTAGTTTAGGGTGTAGGATTTATGTTTAGGGTTTAAGTTTTTAGGTTTAGTGTTGAGGAGCAAATTTACTTTTATATGTAA
3313	ATREP18{}49950	15208199	15209311	1112	GGTTTTGGGTTTAGAGTTAGGGTTTAGGGTTTAAGGTTTAGCGTTAGGATTTAAGGTTTAGGGTTTAGGGATTAGATTTTCGGGTTTGGGATTTAGGGTGTAGGGTTTATGTTTAGTGTTTAGGAGCAAATATACTTAATACTTTAAGAAGCAAGAAGAATCTTGGTTAGCATTTCATAGTGAAATATGACTACATGTCATGTGTATGATTGAATAGAAAACTAGAACCTCAACCAGATCTCGAAAAGTAAAGTAGTTCTTCCTTGTTAAACGATTCAAAACACCAAAAACTCATAAGAATTTCGGCTTCACCATCAAAGCTTTGGGAATAAAGAAGAAGTTTTGCTAGCGGATTTGTAGTCAAATATGACTAGATGCTTTGTGTATCATTGAGCATAAGAACTAAAACCGCAACCGGATTCCAGAAGCCTAAAGTAGGATTTAGGTTTTAAAGTTTGGGATATATGGTTTAGGGTTTAGGTTTAAGGGTTTAGAGTTAAGAGTTTATGGTTTAGGGTTTAGAGTTTCGGGTTTAGGATTGACGGTTCAGGGGTTAGGGTTTAGGGGTTGGATTTTAGGTTTTGGGATTTAGGGTGTAGAGTTTCGGTTTAGTGTTTAGGATCAAATATAGTATGATACTTAGAGAAGCAAGAAGAATCTTGGTTAGCGTTTCGGAGTGAAATATGACTAGATGTCATGTGTATGATTGAATATATAAAACTACAACCTCAACGAGATCCCGATAAGTAACGTAGTGCTTCGTTGTTATACGATTCAAGACCAAAAACTCATAAGATCTTTGACTTTACCATCAAAGCTTTGAGAATCAAGAAGTGGCTTGGTTAGCGGATTTATAGCCAAATATGACTAGATGCTTTGTGTATTGTTGAGCATAAGAACTAGAACCGCAACCGGCTTCCAGAAGCTAAAGTAGGATTTTGGTTATAAAGTTTGGGGACTATGGTTTTGGGTTTAGGTTTAAGGGTTTAGGGTTAAGAGTTTAGGGTTTAAGGTTAAGGGTTTAGGGTTTTAGGTTTAGGTTTTAGGGTTTTGGATTTTTAGTTTAGGGTGTAGGATTTATGTTTAGGGTTTAAGGTTTTAGGTTTAGTGTT
3314	ATENSPM5{}49955	15209311	15215968	6657	CACTACAAGAAAACTGACAAACAACGACTACAGAAAGTGACAACAGATGTAGTCGTCGTTTTTGGCGACTACGTCACGACCGTTTTACGACACATATACGACAACATGAACATTAGTAGTCAAATAGTCGTTATTTTACGACTAAATATGTTAGTCGGCAAATAATCGTATAGTAACAAATATTTAACGATTATATTATTGAAGGGAGACGTTTGTCGTTACATAGTCGTAAATGGACGACTACAGTTTCCGACTGCGGAAGTTAGTCGCCCAATCGACGACTAAAATACGACACATATCTGTAATCGTAAAATTGTCGCAACTGAGTCGCAGAATAGTCGCATTAAGTTGTTGGAAAACGTTTTCCGCATTGCCAAGTAGGTACACCTAATTTGTTTGTTGTAGTCGTAAATTAGTCATAAAAATTCGTCTATATAATCAAAATTCACGACTTCTTTCACAAACAAATCAAAACAACAATCAAAAGAAAAAAAAACAAAAACAATAGAAATTTAGTTTATTCTATAATGGCGGGAAACTACAATTATGGCGGTAGTGGCGGTTTCTATCGAGATTGGATGTACAAGAGATTCGATGAAGTGACGGGGAATTTGTCAGCCGAATACGTCGCATGAGTTGAGGAATTCATGACATTCGCTAATAGTCAGCGTATAGTACAGAGTTGTCGAGGTAAATTTCATTGTCCTTGTAGTGTATGCAAGAATGAAAAACACATCATCTCGGGTAGAAGAGTTAGTAGTCATTTGTTTAGTCAAGGATTTATGCCTTATTATTATGTTTGGTATAAGCATGGAGAAGAATTGAATATGGATATCGGAACTAGTTACACGGATAGGACGTATTTTAGTGAGAATCATGAAGAAGTGGGTAATGTTGTAGAAGATCCATATGTGGATATGGTGAACGATGCATTTAATTTTAACGTGGGGTATGATGATAACGTGGGTCATGATGATAACTATCATCATGATGGTAGTTATCAGAATGTGGAAGAGCTGGTCCCTAACCATTCAAATAAGTTCTACGACTTGTTAGAAGGTGCAAATAATCCATTGTACGATGGTTGTCGTGAAGGGCAGTCGCAGTTATCATTAGCATCTCGACTCATGCACAACAAAGCGGAGTATAATATGAGTGAAAAGTTGGTGGACTCCGTTTGCGAGATGTTTACAGATTTTTTACCAGAAGGAAACCAGTCTGCCACTTCACATTACCAGACCGAGAACTTGATGCGCAATTTAGGACTTCCATATCATACGATTGATGTTTGCAAAAACAATTGTATGTTATTTTGGAAAGAAGACGAAAAAGAAGATCAATGTCGATTTTGTGGCGCACAAAGATGGAAGCCTAAGGACGACTGTCGAAGAACCAAAGTACCATATAGTCGTATGTGGTATCTACCTATTACAGACTGGTTGAAGAGCATGTATCAGAGCCATAAGACAGCTGCGACTATGCGATGGCATGCTGAGCACCAATCAAAGGAGGGAGAAATGAATCATCCTTCAGATGCGGCAGAGTGGAGATATTTCCAAGAGTTACATCCCCGGTTTGCTGAAGAACCCCGTAACGTTTATCTCGGGTTGTGTACTGATGGATTCAATCCATTTGGCATGTCTCGTAATCATTCGTTGTGGCCTGTGATCCTAACTCCATATAATTTACCCCTTGGTATGTGCATGAATACAAAGTACTTATTTCTTACCATTCTGAATTCTGGACCAAATCATCCTCGAGCTATTCTTGATGTCTTCCTCCAACCTCTGATTGAGGAGCTAAAAGAGTTGTGGTGTACTGGAGTCGATGCGTACGATGTTTCATTGAGTCAGAATTTTAATCTAAAAGCAGTACTACTCTGGACGATTAGCGACTTTCCCGCGTATAGCATGTTATCAGGATGGACTACTCATGGTAAATTGTCTTGTCCAGTTTGCATGGAAAGTACAAAGTCTTTTTATCTACCCAATGGACGGAAGACATGTTGGTTTGATTGTCACCGTAGATTTCTTCCTCATGGTCATCCATCTCGTAGGAACAAAAAAGACTTTCTCAAAGGAAGAGACGCTTCTAGCGAGTATCCACCCGAATCTTTGATAGGGGAGCAAATTTATTACGAGCGGTTGGCTAGTGTAAATCCACCCAAAACGAAGGATGTTGGTGAGAACGGTCATGAAAAGAAGATGCGAGGCTATGGGAAGGAACATAATTGGCACAAAGAAAGCATATTGTGGGAGTTGTCTTACTGGAAGGACCTCAATCTTCGACATAATATTGATGTTATGCATACAGAGAAGAATTTTCTTGACAACATCATGAACACTCTCTTGGGTGTTAAGGGTAAATCAAAAGACAATATCATGTCAAGATTGGATATTGAGAAATATTGTTCTCGGCCAGGCTTACATATTGATAGTACGGGTAAAGCTCCTTTTCCACCGTATACATTGACAGAAGAAGCCAAACAGAGTTTATTTCAATGTGTGAAACATGATGTTAGATTTCCAGATGGTTATTCTTCAGATTTGGCTAGTTGTGTAGATTTGGAGAATGGTAAGTTTTCAGGCATGAAGAGTCATGATTGTCATGTTTTTTATGGAGCGACTACTTCCATTTATCTTTGCTGAACTTCTTGACCGGAATGTCCACCTTGCATTATCAGGTACAATTCTAACTATTTTTTATGGAGAAATTTTTTTATGTAATTATTCAACTTCCACATATATTTTAGGAATTGGAGCATTTTTCCGGGACCTATGTTCGAGAACTTTACAGACAAGTCGGGTTCAAATTCTCAAATAGAACATAGTTTTAATCATCTGTAACTTGGAAAAGATCTTTCCACCATCATTTTTTGATGTTATGGAACATCTACCTATCCATCTCCCATACGAAGCTGAATTGGGTGGCCCTGTCCAATATAGGTGGATGTATCCATTTGAGAGGTTTTTCAAAAAGTTGAAAGGAAAAGCAAAGAACAAAAGATATGCTGCAAGCTTAATTGTTGAGTCATATATCAATGACGAGATTGCTTATTTTTCAGAGCACTACTTTGCCGATCATATACAAACAAAATCAAGGTAAATACCTTTATTTATCTAACATGTTGCTATACTACTTCGATCTTAATTCAATTATATGTGGCAGGTTAACAAGATTCGATGAAGGTGAAGTTCCTGTATATCATGTCCCTGGAGTACCTAATATATTTATGCAGGTCGGCCGTCCAAGTGGTGCAATGCATGTAGAATGGCTTTCAGAGAAAGATTACCAAAATGCACATGCATATGTTTTAAGAAATTGTGACTATTTTAAACCATTTGAGAGGTATTTTTAATCACTTTGATTTATTCATAGATAAGATCACTTTGATTTATTTGTCTTCGTTTGTTGAGACAGTATGTTCGAGGATTATCTTTCTGCGAAATATCCATCCTTGTCCGAAAAATAACTCTACGTCAGAAGAGCTGAAGAATATCATCTATCGGTTAAAGAATATGTAAGTCTACAGTAATTTTGGTTCATGAATGTAACTATTTGTCTGTTTTCTTGTAGCTAGTGATTTAATTTAAGATCATATTGATATTGTTTATCTATATTATGTAGGTAACATATTGGAACACTAATTCTCCATTTCCTACTTGGGTTCAAGAGATTGTGCAAGGACCTTTGAACAAGGTTAAAACTTGGCCAATGTATTTCACAAGAGGATATTTGTTTCATACGCAAACCCACGGTGCTGGACGAAAGACATGTAATTATGGGGTATGTGTTAAAGGTGAAAATTACGCTGATTCATCTGATGAAGCAGATTTCTACGGTACCTTAACTGATGTCATAGAACTCGAGTATGAGGGCATCGTCAATTTGAGGATCACACTTTTTAAGTGTAAGTGGTATGACCCAAAGATCGGGAGAGGAACTCGCCGAAACCATGGTGGCGTTGTAGATGTTCTATCTACGAGGAAATACAATAAATACGAGCCATTTATTCTTGGTACGTAATTAAGTATACTTAAAATTTCTAATTCATTAATAAATAATGTTGTATATGTTTTTGTTGATATATGTATAACATGTTTGAACAGCATCTCAAGCAGATCAAGTTTGTTATATTCCATATCCATATACAAAGAAACCAATGAACATTTGGCTCAGTGTTTTAAAGGTCAATCCAAGGGGAAACATTTCTGGACAATATGAAAATACTGATCCGACACTGTTGCAAACCGAGGATGATGAAGCTGTTTTGCAGACTACAATTGAAGATCTTGTAATAGACTATCCGGTAGCAGACGTAACCCCAATCATCCTCGATTACGATATTGGAGATGCTGAACCAGAAGATGAATTCCGACGTAATTTATCGTCCTCGGATGAAGATGAAATAGAAGACGAAGATGAATAATAATTGTGTGAAACATATGTATAATTAATTATTTGAATAAATTTTGTAATATACGATGTATTTGAATAAGTATTTGAATAAGTATTTGAATAATTATTAAAAAATTATTAAATAATTTTAAAAGACATAAGGTGACGAAATTACGACTATTATGCGACTACCATGTAAGATGTTGAGCTTCGAATAACAAAGCCCAAACCCAACTCAGGTGGTGACAAATATACGACTACACAGCGACTATCTTGTAAGCTGTTGGGCTTCGAAATCACAAAGCCCAAACCCAACTTAAGTGGTGACAATTATACGACTACACAGCGACACTTGTGTATGTTGTTGGGCTTCGAAATTACTAAGCCCATAACCCAATTTATGTGGTGACGGTTCGGCGACTATGGGGAGACAACGGTGTAAGTTATTGGGCTTTTAATCGTCGAAGCCCAAACCCAATTGATTTAGTGACTATTATGCGACTGATATACGACTACTCCAGTGTTGAAAACCCTAATTCGATTCATTTCTCCTTCGTTCCAAACACTTAGCCACTTCTTCGATTCTTCTCTTCTTCTCTCTTCTTCTTCTTCCTCGATCTTCTTCGATCTTCTTCTTCTTCTTCTTCTTCTTCTTCTTAACCCTAAATCGATTCTCTTCTTCTTCTTCTTCTTCTTCTTCTTCTTCTTCTTCTTCTTCTTCTTCTTCTTCTTCTTCTTCTTCTTCTTCTTCTTCTTCTTCTTCTTCTTCTTCTTCTTCTTCTTAACCCTAAATCGATCTTCGATTCTCTCTTCTTCGATTCTCTCTTCTTCGGTTCTCTAATCTTCGATTCTCTCTAAATCGATTCTCTCATCTCCAAGAGGATGCCTAACGCCGGTCGTGGAGGATCTCGAAAGAGGAAGACCACACCAAACGTGACTCAAAGAGCCGGAGGTTCAACGCCTGCTGGAAGACCCTCTTCGCTACCGCAGCAGTACGATTTCACCCCGGCGGCGACGGCGGTTCAAGTTTCTGCATCGATTCCGCCTCAAGGAGCCGGCGTCGGCGCCTCATCCTCTGCCCCCCACTACCGTAACTACCCACCACCGCAGCAACTCTTCCAACACTCCACCAATCAACCACAGCGTGTAGATCCGTTGCCACCACAAGAGACTGCTCAGCAAGACCCTCCTCTTTCTCCGGATCCAAAAACTGCATCTCACAGTCATCCCTCGTCTCAAGGCAACAACTTCCAAGAGGGCATTCCTGCAGTGTTGCCGGAGCTCCAAGAAGACTCCGTGGTTGCTCTGAATGACATTCTCTCTGTGCCTGGCAGAGAAGCGTGGTGTTGTGTGTTGTCTCCCATTCCTCGGCCAAAAACCGAATGGTAAGTTCACTTTAAATTCCCTGTTTTCTTGTTCTGTATGCTCTATTGTGAATCAAACCGAAAATGTGAACCTTGTTGGCTGTTGTGTTGTGAAACATTGTTGGCTCTTGTGTTGCTAGTGTTTTCGGGTTAGCCATTTAGTCAAGTTTAGTTCTAGACTCATTAGTTTATGTAGTAATGCCTGTTTTATTGTTGTTAGATGCTCTGTTGTGAATCGGTCAAACATAGATGAGTGTTGTGTTGTGATTACATTAGTTCCTGGTCATTAGTTTAGTTCAGTTCTAAACTCGTGTTATGTTGTTCTATATTACACAAATGATGATGCTTTGATTGTGAATGATGCTATATTGTTGAGACAGTACTATTGTGGAACATAGTTTATAGTCGTGTGTGACTTGTATTTCTTTTGGGAACATAACTTTGTTCACTTTTGTAACATGTTTACTTCTTTCTTTGTTGGCTTTGGAATCAAACCGAAAATGTGAACCTTGTTGGCTGTTGTGTTGTGAAACATTGTTGGCTCTTGTGTTGCTAGTGTTTTCGGGTTAGGCATTTAGTCAAGTTTAGTTCTAGACTCATTAGTTTATGTAATAATGCCTGTTTTATTGTTGTTTGATGCTCTTTTGTGAATCGGTCAAACATAGTTGAGTGTTGTGTTGTGATTACATTAGTTCTTGGTCATTAGTTTAGTTCAGTTCTAAACTCGTGTTATGTTGTTCTATATTACACAAATGATGATGCTTTGATTGTGAATAATGCTATATTGTTGAGACAGTACTATTGTGGAACATGGTTTATAGTCGTGTGTGACTTGTATTTCTTTTGGGAAAATAACTTTGTTCACTTTTGTAACATGTTTACTTCTTTCTTTATT
3315	ATLANTYS1{}49960	15215968	15220007	4039	GAAGAGGAACCAAGAACTTCAAAGGGTAAAATCAATGTAATTCTTGGAGGGTCTAAACTCTACCGTAACTCCATCAGTGCAATCAAGAAGCATAGACGCAACGTTCATTTGAAATCAAGCTTAAGTGAAGAGGTAGATTTTCAAGGCACTTCGATATTGTTCGAGGAGATGGAGACGCAACATCTCGAAAGACCTCATGATGATGCGCTCGTAATTACGTTGGATGTTGCTAACTTCGAAGTGTCAAGGATCCTCATTGATATTGGCAGTTTGGTAGACTTAATTTTTCTTATCACTTTGGAAAGGATGGGGATAAGCAAGGCGAACGTGGTAGGACCTCCATCACCCTTAGTGGCTTTTACAAGTGAATAGGCAATGTCTCTCGGAACTATCAAGCTACCAGTTTTGGCTGGAAAGACCTCGAAGATTGTGGATTTTGTCGTGTTCGATAAACCAGCAGCCTATAACATCATTCTTGGAACTCCGTGGATCTATCAAATGAAAGCGGTCCCTTCTACTTATCACCAGTGCCTCAAATTCCCAACTCCGAGTGGAGTGGAAACAATTCGGGGAGATCAAGAAGCTTCGAGAACTTGTTATTTAGCTAGCCACCGATTAAAAATTCAATAACAATTAATGAAACCCGCAAAGAAAGGAGTGATCCCAAGATTTCCTAGCGGGCATAAAGTAGATGATGTCGTGATCGAAGTAATTCTAGAAGCAGATAAACTAGATCAAAAAGTCCGAATCGGAGCTACTTTATCGGGCGAAGTAAAGGAAGCCTTGATTGAGCTGTTAAAAAGGAACAAGAAATTATTTGCCTGGTCGGCAGCAGATATGCCTGGCATAGATCCAAATATAATTTGTCACGAGTTAAAAGTAGACCCGAGTTTCAAACAGGTGAAACAAAAAGAAGAAAACTCGGAGTGGAGAGAGCTAAAGCAGTAAACGACGAAGTGGATAAACTTCTGAAAATTGGATCTATAAGGGAGGTACAATATCCAGAATTGTTAGCAAACACCGTTGTAGTCAAAAAGAAGAATGGAAAGGATAGAGTGTGCATCGACTTTACAGATCTCAACAAAGCTTGTCCGGAAGAGAGTTTCCCACTCCCACACATAGATCGTCTTGTGGAGTCAACCGCCGGGAATGAATTGTTATCCTTCATGGATGCCTTTTCGGGATATAACCAAATCATGATGAATCCGGAAGATTAAGAGAAAACTTCATTTATCACGGATAGGGGTATCTATTGTTACAAAGTTATGCCATTCGGATTGAAGAATGCAGGACCAACTTATCAACGGTTGGTAAACAAGATGTTCAACGAGCATCTAGGAAAAACAATGGAAGTCTACATCGATGATATGCTGGTTAAGTCGTTGAAAAAGGAAGACCACGTAAAGCATCTGGAAGAGTGTTTCGTGATTCTTAACCAATATCAAATGAAGTTAAATCCGGCGAAGTGCACGTTTGGAGTCCCATCCAAGGAATTTCTCGGCTACATTGTCACGAAAAGAGGAATTGAGGCAAACCCAAACCAAATCAACGCTTTTCTCAACATGCCGTCTCCGAAGAATTTCAAGGAAGTACAACGATTAACCAGTCGGATTGCAGCATTGAATCGTTTTATTTCAAGGTCGACCGATAAATCTTTACTCTTTTATCAAATCTTAAAGGGTAACAAAGTATTTCTTTGGGATGAGAAGTGTGAGGAAGCATTCAGACAGCTAAAAGCGTATCTAACTTCGTCACCTGTACTGAACAAACCAGAGGTAGACGAAAAACTCTATCTATACGTCTCAGTTTCTAACCATGCAGTTAGCGGAGTCCTAATCCGAGAAGACCGGGGGGAACAAAAACCAATTTATTACATAAGTAAATCCATGACGAACCCTGAAACCAGATACACAATGATGGAGAAGCTTGCACTTGCAGTAGTAACTTCCGCTCGAAAACTTCGTCCTTATTTTCAATCCCATCCAATCGAAGTATTATCCAATCAGCCACTTCGGACTATTCTCCATAGTCCGAACCAGTCCGGTAGATTAGCAAAATGGGCGGTGGAGTTAAGTGAATATGATATAGGGTACAAGAACCGAGTCGCCATGAAAGCTCAGGTCCTAGCCGATTTTTTAACAGAATTACCGGTACCCGGAGAGAAGGAACAGTCGCAAAACCAGACTTGGAAGCTACATGTTGATGGATCCTCATCAAAGAATGGATCCGGGGTGGGAATCAAGTTAGAATCTCCCACTTCGGAAATCCTTGAATAGTCATTTTGCTTGTTATTCACCGCATCTAATAATGAAGCAGAGTACGAAGCATTAATCGCTGGACTTAGGTTGGCACAGGGAGTTGGGGCCAATGAAGTGGTCGCCTACTGTGATTCGCAACTGGTTGTTAACCAATTCAATGGTGATTATGAAGCAAAAGACTCACGAATGGAGGCATATCTTGAAGTGGTCAAAGACTTGGCTAAAAATTTTAGGAAATTCGAATTCATTCTCATACCACGGGGAGAAAACACTACCACAGATGCGTTCACGGCCCTAACATCAACATCCGATCCCGAAGTTAGAAGAATCATTCCAATAGAGTGTATTTCGGAAAGGAGCATTAAGGAAGAAAAGGGGGCATTCGTAGTCACAAGATTCCGAGCTGCAGCCCGAGATCGTGGCGAACCTACTGTTGAATTACCACCTGTCAAAAAGCGAAAGTGAAAAGAAACAACTGTACCTAAGTCTGCTGTGCAGGAAGATATTGGGATCGAACTAATTGAAGAAATCACTCCTAGCCCTACAATTGAAGCTGAAACTGAACTGTGGGTTGACGAGGATGTACTAGCACCAAATGAACATCCCGAACCAGAACCTCGAGTGTTTCACGAAATTAACCAAATTCCGGCTAAAGATTGGGGGGCTGATTGGAGGGGGCCAATAAAGCATTACATCGTTACAGGCGAGCTCCCAAAGAACAAATGGCAAGCTAGGAAAATGAGAATCGTTAGCGCGAAATTTTGTCTATCAAAGAATTCTTTGTATAGACGAGGTGTAAGCGATCCCTACTTTGCATTTTTGGGCCCGAAGTCGAGATTGTTTTGAGCGAAGTACATGAAGGCTTGTGTGGAAGTCATTCCTCGGGAAGGGCTATGGCTTTCAAGATCAAGAGAATGGGTTACTACTGGCCTACTATGATCACGGACTGCTTTAAGTATGCTCAACGATGCAAACGTTGCCAACTCCATGCACCACTCATTCACTAACCTTCGGAGTTATTCTCTTCGATCTCCGCCCCGTACCCTTTCATGAGATGGTCAATGGATATCATTGGACCATTGCATAGGTCAACCCGAGGTGTACAATATCTACTGGTTCTAACTGATTATTTTTCGAAGTGGATTGAAGCTGAAGCGTATGTGAATATTAAAGATTCGGCAGTAAAGACTTTCATTTGGAAGAACATCATTTGCAGGCATGGCGTTCCATACGAAATAGTTACTGACAATGGACTGCAATTTATTTTGCACGAGTTTGAAGCATTTTGCTCGGACTGGGGGATTAAGGTTAGTTATTCTACTCTGCGGTATCCACAGGGGAACAGATAGGCCGAAGCTGCAAACAAGATAATTCTAAGCAATCTTAAGAAACGCTTAAGTAATTTAAAGGGGGGATGGTATGATGAACTTCAGCCAGTCTTATGGGCATATCGCACAACTCCTAGGCGCTCGACCGGCGAAACCCCGTTTTCATTGGTTTACGGGATGGAGGCAGTTGTACCAGCCGAGCTCAATGTACCAGGACTTCGTCGAACGGAAGCCCCTTTGAATGAAAAAGAGAATTCTGCAATGCTCGTCGATTCGCTAGATACCATCAACGAGAGGCGAGATCAAGCCTTAATCCGAATTCAGAATTATCAACACGCAGCAGCTCGGTATTACAATTCGAAAGTCAAAAGCAGACCTTTCTTTGTGGGAGATTATGTTTTGAAACGTGTGTTTGATAACAAGAAAGAGGAAGGAGCAGGCAAACTTGGCATT
3316	ATLANTYS2{}49965	15217377	15217408	31	GTGTATTTCGGAAAGGAGCATTAAGGAAGAA
3317	TAT1_ATH{}49970	15220300	15220325	25	CCGCCCAAGAAGTTCGAACCTCGGG
3318	TAT1_ATH{}49975	15220325	15220989	664	AATGAGGACGAGATTCCACCAAGCTACAAGCTCGGAGCCGGATATCAACCGAGTTATCGAGGAAGCTAGGCGAACACCGTTCACTCCGCGAATTGCGAGTTTGAGAATCAGAGATTCTCGAAAACTCAACTTAGAACCATATAATAGTTTGGAAGATCCGAAAGGTTATCTCGCAGCCTTTCTGATAGCCGCTGGGCGAGTTGACCTAAACGAAGCCGATGAAGACGCAGGGTATTGCAAACTTTTCTCCAAAAATCTGTGTGGGCAAGCCCTGATGTGGTTCACTCAATTGGAACCAGGATCGATCAGTAATTTCAACGAAGTATCGGCAGTATTTTTAAAACAATACTCAATTCTATTGGATAAGAGCATTTCGGACACCGACTTCTGGAATCTATCTCAAGGGCGAAATGAGACACTTCGGACTTTCATTACCAAATTCAAAAACGTGCTTTCAAAGCTCCCAAGAATCTCACAACAATCGGCTCTGTCTGCTCTTCGAAAGGGATTATGGCATGATTCGAGGTTTAAGGAAGATCTGATACTTCACAAACCTGATACTATTCAAGACGCACTATTTCGAGCGAATAATTGGATGGAAGTCGAAGATGAAAAAGAAAGTTTCGCAAAAAGAAATAAGCAAGCAAAACCACCGATCACTTTT
3319	ATLANTYS1{}49980	15221404	15221461	57	ATAAATACTTGAGTGTGAATTCGACATCCACATTTTGGCGCCGTCTGTGGGGACGGA
3320	ATREP18{}49985	15221950	15221984	34	AAATATGACTAGATGTTATGTGTATGATTAAATA
3321	ATREP18{}49990	15221984	15223943	1959	GTTTAGGTTTTAAGGTTTAGTATGTACGGTTTAGGGTTTAGAATTAGGGTTTACGGTTTAAGATTTAGCGTTAGGGTTTAGGGTTTAGGGTTTAGGGATTAGATTGTAGGGTTTAGGTTTAGTGTTTAGGAGCAAATATACTATAATACTTTAAGAAGCAAGAAAAATTTTGGTTAGCATTTCGAAGTGAAGTATTACTACATTTCATGGGTATGATTGAATAGAAAACTAGAACCTCAACCAGATCCTGAAAGGTAAAGTATTGTTTCCCTATTGTATGAGTCAAAACCAAAAACTCATAAGAACTTCGGCTTCACCATCAAAAGCTTTGAGAATCAAGAAGCTTGGTTAGCGGATTTGGAGTCAAATATGACTAGATGCATTGTGTATCAATGAGTATAAGAACTAGAACCGCAACCGGATTTCGGAAGCTAAAGTAGGATTTAGGTTTTAAAGTTGGGGTCTATGGTTTAGGGTTTAGTGTTTAGGTTTAAGGGTTTTGGGTGAAGAGTTTAGGGTTTAGGGTTTATGGTTTAGGGTTTAGGGTTTAGGGTTTAGGGTTTAGGGTTTAGGGTTTTCGGGTTTAGGGGTTAGATTTTAGGTTTTGGGATTTATGGTGTAAAGTTTAGGTTTAGTGTTTAGGAGCAAATATACTATATATTTTAAGAAGCAAGAAGAATCTTGGTTAGCAATGATTAGAGTGAAATATGACTGCATGTCATGTGTATGATTAAATAGAAAACTAGAACTTCAACCAGATCTCGAAAAGTAAAGTAGTGCTTCCTAGTTAAACGATTCAAAACACCAAAAACTCATAAGAATTTCGGCTTCACCATCAAAGCTTTGGGAATTAAGAAGAAGCTTTGTTAGCGGATTTGTAGTCAAATATGACTAGATGCTTTGTTTATCATTGAGCATAAGAACTAAAACTGCAACCGGATTCTGGAAGCCTAAAGTAGGATTTAGGTTTTAAAGTTTGGGATCTATGGTTTAGGGTTTAGGTTTAAGGGTTTAGGGTTAAGATTTTATGGTTTAGGGTTGACGGTTTTGGGTTTTGGATTTAGGGTTCAGGGGTTAGGGTTTAGGGGTAGGATTTCAGGTTTTGGGATTTAAGGTGTAGAGTTTAGGTTTAGCATTTTTGGAGTGAAATATGAGTAGATGTTATGTGTATGATTGGATATAAAACTAGAACCTCAACGAGATCCAGAAGAGTAAAGTAGTGCTTCCTTGTTATACGATTCAAAACCAAAAACTGTTAAGAACTTCGGGTTTACCATCAAAGCTTTGAGAATCATGAAGAAGCTTGGTTTGTGTTTTTGTAGTCCAAATTGACTTGATGTTTTGTTTATCATTTAGTATAAAAACTAGAAACGGAATAAGAACCAGGAAGTTAAAGTAGGGATAAGATTTTAGGGTTTGGGATTTAGGGTGTAGGGTTTATGTTTAGTGTTTAGGAGCAATATATTATAATATTTTAAGAAGCTAGAAAAATCTTGGTTTGCGTTTCAGAGTGAAATATGACTACGTGGTATCATGTGTATGATTAAATATAAAACTAGAACCTTAACTAGATCTCGAAAGGTAAAGTATTGTTTCCCTATTGTACAATTCAAAACCAAAAACTCATTAGAACTTCGGCTTCTCCATCAAAGCTTTGAGAATCAAGAAGCTTGGTTAGCGTATTTGTAGTCAATTATGACTAGATGCTTTGTGTATCATTGAGTATAAGAACTAGAACCGCAACTGGATTCTGGATGCTAAAGTAGGGTTTAGGTTTTAAAGTTATGGGTTTAGGGTTTAGGGTTTAGGGTTTAGGGTTTAAGATTTAGGGTTTAGGGTTTAAGATTTAGGGTTTAGGGGTTAGATTTTAGGTTTTGGGATTTATGGTGTAGAGTTTAGGTTTAGTGGCAAATATATACTATAAGAAGCAAAAAGAATATAGGTTAGCGTTTCAGAGTT
3322	ATREP18{}49995	15222983	15223013	30	TGCAACCGGATTCTGGAAGCCTAAAGTAGG
3323	ATREP18{}50000	15223943	15225219	1276	AGGTTTTAAAGTTTGGGATCTAGGGTTTAGGGTTTAGGTTTAAGGGTTTAAGGTTAAGATTTTATGGTTTAGGGTTTACGGTTTTGGGTTTAGGATTTAGGGTTCAGGGGTTAGGGTTTAGGGGTTGGATTTTAGGTTTTGGGATTTAGGGTGTAGAGTTTAGGTTTAGTGTTTAGGATCAAATATAGTATGATACTTTAAGAAGCAAGAAGAATCTTGGTTATCGTTTCAGAGTGAAATATGACTAGATGTGATGTGTATGATTGAATATAAAACTAGAACCTCTACGAGATACCGAAAAATAAAGTAGTGCTTCCTTGTTATACGATTCAAAACCAAAAAACTCATAAGAACTTCGGCTTCACCATCAAAGCTTTGAGAATCAAGAAGAAGCTTGGTTTGTGTTTTTGTAGTCAAATATGACTTGATGTTATGTTAATCATCCAGTCTAAGAACTAGAAACGCAAAAAGAACCAGGAAGTTGAAGTAGGATTTAGGGTAAGGTTTAAGGTTAAGGTCTTGCGTTTAGTGTTTAGGTTTTGAGGTTTTGGGTGTACGGTTTATGGTTTAGAGTTGGGGTTTATGGTAAAACCAAAAAACTCAGAAGAGCTTCAGCTTCACCATCAAAACTTTGGGAATCAAGAAGAAGCTTTGTTAGCGGATTTGTAGTTAAATATGACTAGATGCTTTGTGTATCATTGATCATAAGAACTAGAACTGCAACCAGATTCCAGAAGCCTAAAGCAGGATTTAGGTTTTAAAGTTTGGGACCTTTGGTTTAGGGTTTAGGGTTTAGGTTTAACTGTTTAGGGTTTAGGGTTTACGGTTTTGGGTTTAGGATTTAGGATTCAGGGGTTAGGGTTTAGTGGTTTGATTTTAGGTTTTGGAATTTAAGGTGTAGGGTTTAGGTTTAGTGTTTAGGATCATATATACTATGATACTTTAAGAAGCAAGAAGAATCTTAGTTAGTGTTTCAGAGTGAAATATGACTAAATGTCATGTGTACGATTGAATATAAAACTAGAACCTCAACGAGATATCAAAAAGTAAAGTAGTGCTTCCTTGTTATACGATTCAAAACCAAAAACACATAAGAAATTTGGCTTCACCATCAAAGCTTTGAGAATCAAGAAGAAGCTTGGTTTGTGTTTTTGTAGTCAAATATGACTTCATGTTTTGTTTATCATTCAGTATAAAAACTAGAAACGCAAAAAGAACCTCGAATTTAAAGTTGGATTCAAGGTTTAAGGTTTAAGGTTAAGGTTTTGCTGTTAGG
3324	ATREP18{}50005	15225731	15225979	248	TAGGATTTAGGTTTTAAAGTTTGGGATCTAGGGTTTAGGGTTTAGGTTTAAGGGTTTAAGGTTAAGATTTTATGTTTTAGGGTTTATGGTTTTGGGTTTAGGATTTAGGGTTCAGGGGTTAGGGTTTAGGGGTTGGATTTTAGGTTTTGGGATTTAGGGTGTAGAGTTTATGTTTAGTGTTTAGGATCAAATATAGTATGATACTTTAAGAAGCAAGAAGAATCTTGGTTATCGTTTCAGTGTGAAAT
3325	ATREP18{}50010	15225979	15226233	254	GAAATATGACTACATGTCATGTGTATGATTGAATAGAAAACTAGAACCTCAACCAGATCTCAAAAAGTAAAGTAGTGCTTCCTTGTTAAACGATTCAAAACACCAAAAACTCATAAGAATTTCGTCTTCACCATCAAAGCTTTGGGAATAAAGAAGAAGCTTTGCTACCGGATTTGTAGTCAAATATGACTAGATGCTTTGTGTATCATTGAGCATAAGAACAAGAACCGCAACTGGATTCCGGAAGCCTAAAG
3326	ATREP18{}50015	15226233	15227237	1004	TATAAAACTAGAACCTCAACTAGATCCCAAAAAGTAAAGTAGTGCTTCCTTGTTATACGATTCAACACTAAAAATTCATAAGATCTTTGACTTCACCATCAAAGCTTTGGGAATCAAGAAGTGGCTTGGTTAGCGGATTTATAGCCAAATATGACTAGATGCTTTTTGTATCATTGAGCATAAGAACTAGAACCGCAACCGGCTTCCAGAAGCTAAAGTAGGATTTTGGTTATAAAGTTTGGGGACTATGGTTTTGGGTTTAGGTTTAAGGGTGTAGGGATAAGAGTTTAGGGTTTAGGGTTTTAGGTTTTGGGTTTAGGTTTTAGGGTTTTGGATTTTTAGTTTAGGGTGTAGGATTTATGTTTAGGGTTTAAGGTTTTAGGTTTAGTGTTGAGGAGCAAATATACTTTAAAAAGTAAGCACAATCTTTGTAAGTGTTTTGGAATCAAATATCTCAAGATGATAGGTGGATGATTGAGTTTTAGGGCTAAAACCATAACCAGGGCTATGAACCTAAATTTATCTTTCCCTGTTAGAAGATCCAAAACCAAAAATCATACGGACTTAGGTTACACCATCAAAGCTTTGAAGAGCAAGAAGAATCTAGGTTAGCATTTCGGAGTGAAATATGAGTAGATGTCATGTGTATGATTGAATATAAAACTAGAACCTCAACGAGATCCCGAAGAGTAAAGTAGTGCTTCCTTGTTATACGATTCAAAACCAAAAACTGTTAAGAACTTCGGGTTCACCATCAAAGCTTTGAGAATCATGAAGAAGCTTGGTTTGTGTTTTTGTAGTCCAAATTGACTTGATGTTTTGTTTATCATTCAGTATAAAAACTAGAAACGCAATAAGAACCTAGAAGTTAAAGTAGGATTCAGGGTTTAAGGTTTAAGGTTAAGGTTTTGCGTTTAGGGTTTAGGTTTTAAGGTTTAGGGTGTACGGTTTAGGGTTTAGAGTTAGGGTTTAGGGTTTAAGAATCTTGGTTAGCGTTTCAGAGT
3327	ATREP18{}50020	15227237	15229687	2450	TAAAGTAGGATTTAGGTTTTAAAGTTTGGGATCTATGGTATAGGGTTTAGTTTTAAGGGTTTAAGGTTAAGATTTTATGGTTTAGGGTTTACGGTTTTGGGTTTAAGATTTAGGGTTCAGGGGTTAGGGTTTAGGGGTTGGATTTTAGGTTTTGGGATTTAGGGTGTAGAGTTTAGGTTTAGTGTTAAGGATCAAATATAGTATGATACTTAGAGAAGCAAGAAGAATCTTGGTTAGCGTTTCGGAGTGAAATATGACTAGATGTCATGTGTATTATTGAATATATAAAACTATAACCTCAACGAGATCCCGAAAAGTAAAGTAGTGCTTCCTTGTTATACGATTCAAGACCAAAAATTCATAAGATCTTTGACTTCACCATCAAAGCTTTGAGAATCAAGAAGTGGCTTTATTAGCGGATTTATAGACAAATATTACTAAATGCTTTGTGTATCGTTGAGCATAAGAACTAGAACCGCAACCAGCTTCTAGAAGCTAAAGTAGGATTTTGGTTATAAAGTTTGGGGACTATGGTTTTGGGTTTAGGTTTAAGGGTTAGGGTTAAGAGTTTAGGGTTTAGGGTTTTTGGTTTGGGTTTTAGGGTTTTCGATTTTTAGTTTAGGGTGTAGGATTTATGTTTAGGGTTTAAGGTTTTAAGTTTAGTGTTGAGGAGCAAATATACTTTAACAAGTAAGCACAATCTTTTTAAGCGTTTTGGAATCAAATATCTCAAGATTATAGGTGGATGATTGAGTTTTAGGGCTAAAACCACAACCAGGGGTATGAACCTAAATTTATATTTCCCTGTTAGAAGATCCAAAACAAAAAATCATACAGACTTAGGTTACACCATCAAAGCTTTGAAGAGCAAGAAGAATCTGGGTTAGCATTTCGGAGTGAAATATGAGTATATGTCATGTGTATGATTGAATATAAAACTAGAACCTCAACGAGATCCCGAAGAGTAAAGTAGTACTTCCTTTTTATACGATTCAAAACCAAAAACTGTTAAGAACTTCGGGTTCACCATCAAAGCTTTGAGAATCATGAAGAAGCTTGGTTTGTGTTTTTGTAGTCCAAATTGACTTTATGTTTTGTTTATCATTCAATATAAAAACTAGAAACGCAATAAGAACACGCAAGTTAAAGTAGGATTCAGGGTTTAAGGTTTAAGGTTAAGGTTTTGCGTTTAGGGTTTGGGTTTTAAGGTTTAGGGTGTACGGTTTAGGATTTAGAGTTATGGTTTAGGGTTTAACATTTAGGGTTAGGGTTTAGGGTTTAGGGTTTAGGGATTAGATTTTAGGGTTTGGGATTTAGGGTGTAGGGTTTATGTTTAGTGTTTAGGAGCAAAAATATTTAATACTTTAAGAAGCAAAAAGAATCTACGTTAGCGTTTCAGAGTTAAATATGACTAGATGTTATGTGTATGATTGAATATAAAGCTAGAACCTCGACCAGATCCCGAAAAGTAAAGTAATGCTTCCTTGTTAAACTGTTCAAAACCAAAAACTCATAAGAATTCGGCTTCACTATCAAAGCTTTGAGAATCAAGAATAAGCTTGGTTAGCGGATTTGTAGTCAAATATGACTAGATGCTTTGTGTATCATTGAGCACAAGAACTAGAACCGCAACCGAATTCCGGAAGCCTAAAGTAGGATTTAGGTTTTAAAGTTAGGGATCTATGGTTTAGGGTTTAGGGTTTAGGTTTAAGGGTTAAGGGTTTAGGTTTAAGGGTTTAGGTTAAAGGGTTTAGGGTTAAGAGTTTATGGTTTAGGGTTTAGGGTTTAGGGTTTTCGGGTTTAGGGGTAAGATTTTAGGTTTTGGGATTTATGGTGTAGAGTTTAGGTTTAGTGTTTAGGAGCAAATATGCTATAATATTTTAAGAAGCAAGAAGAATCTTGGTTAGCGTTTCAGAGGGAAATATGACTACATGTCATGTGTATGATTGAATTGAAAACTAGAACCTCAACCAGATCTCGAAAAGTAAAGTAGTGCTTCCTTGTTAAACGATTCAAAACACCAAAAACTTATAAGAATTTCTACTTCACCATCAAAGCTTTGGGAAAAAAGAAGAAGCTTTGCTACCGGATTTGTAGTTAAATATGACTAGATGCTTTGTGTATCATTGAGCATAAGAACTAGAACCGCAACCGGATTCCGGAAGCCTAAAGTAGGATTTAGGTTTTAAATTTTGGGATCTATGGTTTAGGGTTTAGGTTTAAGGGTTTAAGGTTAAGAGTTTATGGTTTAGGGCTTACGGTTTCGGGTTTAGGATTTAAGGTTCAGGGGTTAGGGATTAAGGGTTGGATTTTAGGTTTTGGGATTTAGGGTGTAGAGTTTAGGTTTAGTGTTTAGGATCATATATAGTATGATACTTAGAGAAGCAAGAAGAATCTTGGTTATCATTTCGGAGTGAAATATGACTAGATGTCATGTGTATGATTGAATA
3328	ATREP18{}50025	15228666	15229050	384	TTTAGGGTTTAAGGTTTTAAGTTTAGTGTTGAGGAGCAAATATACTTTAACAAGTAAGCACAATCTTTTTAAGCGTTTTGGAATCAAATATCTCAAGATTATAGGTGGATGATTGAGTTTTAGGGCTAAAACCACAACCAGGGGTATGAACCTAAATTTATATTTCCCTGTTAGAAGATCCAAAACAAAAAATCATACAGACTTAGGTTACACCATCAAAGCTTTGAAGAGCAAGAAGAATCTGGGTTAGCATTTCGGAGTGAAATATGAGTATATGTCATGTGTATGATTGAATATAAAACTAGAACCTCAACGAGATCCCGAAGAGTAAAGTAGTACTTCCTTTTTATACGATTCAAAACCAAAAACTGTTAAGAACTTCGG
3329	ATREP18{}50030	15229687	15229927	240	CTACATGTCATGTGTATGATTGAATTGAAAACTAGAACCTCAACCAGATCTCGAAAAGTAAAGTAATGCTTCCTTGTTAAACGATTCAAAACACCAAAAACTCATAAGAATTTTGTCTTCACCATCAAAGCTTTGGGAATAAACAAGAAGCTTTCCTACCGAATTTGTAGTAAAATATGACTAGATGCTTTGTGGATCATTGACCATAAGAACTAGAACCTCAACTGGATTCTGGAAGCC
3330	ATREP18{}50035	15229927	15230408	481	AACCTCGACCAGATCCCGAAAAGTAAAGTAATGCTTCCTTGTTAAACTGTTCAAAACCAAAAACTCATAAGTATTCGGCTTCACTATCAAAGCTTTGAGAATCAAGAATAAGCTTGGTTAGCGGATTTGTAGTCAAATATGACTAGATGCTTTGTGTATCATTGAGCATAAAAACTAGAACCGCAACCGGATTCCGGAAGCCTAAAGTAGGACTTAGGTTTTAAAGTTTGGGATCTATGGTTTAAGGTTTAGGGTTTAGGTTTAAGAGTTTAGGGTTTAGGTTTAAGGGTTTAGGGTTAAGATTTTATGGTTTAGTGTTTATGGTTTAGGGTTTAGGGTTTAGGGTGTTCGGGTTTAGGGGTAAGATTTTAGGTTTCGGGATTTATGGTGTAAAGTTTAGGTTTAGTGTTTAGGAGCAAATATACTATAATATTTTAAGAAGCAAGAAGAATCTTGGTTAGCGTTTCAGAGTAAAATATGA
3331	ATREP18{}50040	15230408	15230833	425	GTTCACCATCAAAGCTTTGAGAATCATGAAGAAGCTTGGTTTGTGTTTTTGTTGTCCAAATTGACTTTATGTTTTGTTTATCATTCAATATAAAAACTAGAAACGCAATAAGAACACGCAAGTTAAAGTAGGATTCAGGGTTTAAGGTTTAAGGTTAAGGTTTTGCGTTTAGGGTTTGGGTTTTAAGGTTTAGGGTGTACGGTTTAGGATTTAGAGTTATGGTTTAGGGTTTAACATTTAGGGTTAGGGTTTAGTGTTTAGGGTTTAGGGATTAGATTTTAGGGTTTGGGATTTAGGGTGTAGAGTTTATGTTTAGTGTTTAGGAGCAAAAATATTTAATACTTTAAGAAGCAAAAAGAATCTACGTTAGCGTTTCAGAGTTAAATATGACTAGATGTTATGTGTATGATTGAATATAAAGCTAG
3332	ATREP18{}50045	15231135	15231165	30	AGTAAGCACAATCTTTGTAAGCGTTTTGGA
3333	ATREP18{}50050	15231165	15232066	901	AAAACTAGAACCTCAACAAGATCTCGAAAAGTAAAGTAGTGCTTCCTTGTTAAACGATTCAAAACACCAAAAACTCATAAGAATTTCGTCTTCACCATCAAAGCTTTGGGAATAATGAAGAAGCTTTGCTACTGGATTTGTAGTCAAATATGACTAGATGCTTTGTGTATCATTGAGCATAAGAACTAGAACCGCAACTGGATTCCGGAAGCCTAAAGTAGGATTTGGGTTTTAATGTTTGGGATCTATGGTTTAGGGTTTAAGGTTAAGATTTTATGGTTTAGGGTTTAGGGTTTACGGTTTTGGGTTTAGGATTTAGGGTTCAGGGGTTAGGGTTTAGGGGTTGGATTTTAGGTTTTGGGATTTAGGGTGTAGAGTTTAGGTTTAATGTTTAGGATGAAATATAGTATGATACTTAGAGAAGCAAGAAGAATCGTGGTTAGCGTTTCAGAGTGAAATATGACTAGATGTCATGTGTATGATTGAATATATAAAACTATAACCTCAACGAGATCCCGAAAAGTAAAGTAGTGCTTCCTTGTTATACGATTCAAGACTAAAAACTCATAAGATCTTTGACTTCACCATCAAAGCTTTGAGAATCAAGAAGTGGCTTTATTAGCGGATTTATAGCCAAATATTACTAGATGCTTTGTGTATCGTTGAGCATAAGAACTAGAACCGCAACCAGATTCCAGAAGCTAAAGTAGGATTTTGGTTATAAAGTTTGGGGACTATGGTTTTGGGTTTAGGTTTAAGGGTTAGGGTTAAGAGTTTAGGGTTTAGGGTTTAAGGGTTTTGGTTTAGGTTTTAGGGTTTTCGATTTCTGTTTATGGTGTAGGATTTATGTTTAGGGTTTAAGGTTTTAGGTTTAGTGTTGAGGAGCAAATATATTTTAACA
3334	ATREP18{}50055	15232066	15233436	1370	TAGGATTTGGGTTATAAAGTTTGGGGACTATGGTCTTGGGTTTAGGTTTAAGGGTTTAGGGGTAAGAGTTTAGGGTTTAGGGTTTACGGTTTTGGGTTTAGGATTTAGGGTTCAGGGGTTAGGGTTTAGGGGTTGGATTTTAGGTTTTCGGATTTAGGGTGTAGAGTTTAGGTTTAGTGTTTAGGATCAAATATAGTATGATACTTAGAGAAGCAAGAAGAATCTTTGTTAGCGTTTCGGAGTTAAATATGACTAGATGTCATGTGTATGATTGAATATATAAAACTAGAACCTCAACGAGATCCCGAAAAGTAAAGTAGTGCTTCCTTGTTATACGATTCAAGACCAAAAATTCATAAGATCTTTGACTTCACCATCAAAGCTTTGAGAATCAAGAAGTGGCTTGGTTAGCGGATTTATAGCCAAATATGACTAGATGCTTTTGTGTATCGTTGAGCATAAGAACTAGAACCGCAACCGGCTTCCAGAAGCTAAAGTAGGATTTGGGTTATAAAGTTTGGGGACTATGGTCTTGGGTTTAGGTTTAAGGGTTTAGGGGTAAGAGTTTAGGGTTTAGGGTTTTAGGTTTTAGGTTTAGGGTTTTGGGTTTTGGGTTTAGGTTTTAGGGTTTTGGATTTTTAGTTTAGGGTGTAAGATTTATGTTTAGGGTTTAAGGTTTTAGGTTTAGTGTTGAGGAGCAAATATACTTTAAAAAGTAAGCACAATATTTGTAAGTGTTTAGGAGCAAAAATATTTAATACTTTAAGAAGCAAAAAGAATCTACGTTAGCGTTTCAGAGTTAAATATGACTAGATGTTATGTGTATGATTGAATATAAAACTAGAACCTCAACTAGATCCCGAAAAGTAAAGTAGTGCTACCTTGTTAAACTGTTCAAAACCAAAAACTCATAAGAATTCGGCTTCACTATGAAAGCTTTGAGAATCAAGAATAAGCTTGGTTAGCGAATTTGTAGTCAAATATGACTAGATGCTTTGTGTATCATTGAGCATAAAAACTAGAACCGCAACCGGATTCCGGAAGCCTAAAGTAGGACTTAGGTTTTAAAGTTTGGGATCTATGGTTTAGGGTTTAGGGCTTAGGTTTAGGGTTTAGGGTTTAGGTTTAAGGGTTTAGGTTTAAGGTTTTATGGTTAAGAGTTTATGGTTTAGGGTTTAGGGTTTAGAGTTTGGGGTTTAGGGTTTAGGGTTTCGGGTTTAGGGGTAAGATTTTAGGTTTTGTGATTAATGGTGTAGAGTTTAGGTTTAGTGTTAAGGAGCAAATATACTATAATATTTTAAAAGCAAGAAGAATCTTGGTTAGCGTTTCAGAGTGAAATATGACTACATGTCATGTGTATGATTGAATAG
3335	ATREP18{}50060	15233436	15233912	476	TTGGGATCTATGGTTTAGGGTTTAGGTTTAAGGGTTTAAGGTTAAGAGTTTATGGTTTAGGGCTTACGGTTTCGGGTTTAGGATTTAAGGTTCAGGGGTTAGGGATTAAGGGTTGGATTTTAGGTTTTGGGATTTAGGGTGTAGAGTTTAGGTTTAGTGTTTAGGATCATATATAGTATGATACTTAGAGAAGCAAGAAGAATCTTGGTTATCATTTCGGAGTGAAATATGACTAGATGTCATGTGTATGATTGAATATATAAAACTAGAACCTCAACTAGATCCCAAAAAGTAAAGTAGTGCTTCCTTGTTATACGATTCAACACTAAAAATTCATAAGATCTTTGACTTCACCATCAAAGCTTTGGGAATCAAGAAGTGGCTTGGTTAGCGGATTTATAGCCAAATATGACTAGATGCTTTGTGTATCGTTGAGCATAAGAACTAGAACCGCAACCGGCTTCCAGAAGCTAAAG
3336	ATREP18{}50065	15233912	15234391	479	GGTTTAGGTTTAAGGGTTTAGGTTAAAGGGTTTAGGGTTAAGAGTTTATGGTTTAGGGTTTAGGGTTTAGGGTTTAGGGTTTTCGGGTTTAGGGGTAAGATTTTAGGTTTGGGATTTATGGTGTAGAGTTTAGGTTTAGTGTTTAGGAGCAAATATGCTATAATATTTTAAGAAGCAAGAAGAATCTTGGTTAGCGTTTCAGAGGGAAATATGACTACATGTCATGTGTATGATTGAATTGAAAACTAGAACCTCAACCAGATCTCGAAAAGTAAAGTAGTGCTTCCTTGTTAAACGATTCAAAACAATAAAAACTTATAAGAATTTCTATTTCACCATCAAAGCTTTGGGAAAAAAGAAGAAGCTTTGCTACCGGATTTGTAGTTAAATATGACTAGATGCTTTGTGTATCATTGAGCATAAGAACTAGAACCGCAACCGGATTCCGGAAGCCTAAAGTAGGATTTAGGTTTTAAATT
3337	ATREP18{}50070	15234449	15234664	215	AACCTCGACCAGATCCCGAAAAGTAAAGTAATGCTTCCTTGTTAAACTGTTCAAAACCAAAAACTCATAAGAATTCGGCTTCACTATCAAAGCTTTGAGAATCAAGAATAAGCTTGGTTAGCGGATTTGTAGTCAAATATGACTAGATGCTTTGTGTATCATTGAGCACAAGAACTAGAACCGCAACCGAATTCCGGAAGCCTAAAGTAGGATTT
3338	ATREP18{}50075	15234664	15235089	425	GTTCACCATCAAAGCTTTGAGAATCATGAAGAAGCTTGGTTTGTGTTTTTGTTGTCCAAATTGACTTTATGTTTTGTTTATCATTCAATATAAAAACTAGAAACGCAATAAGAACACGCAAGTTAAAGTAGGATTAAGGGTTTAAGGTTTAAGGTTAAGGTTTTGCGTTTAGGGTTTGGGTTTTAAGGTTTAGGGTGTACGGTTTAGGATTTAGAGTTATGGTTTAGGGTTTACCATTTAGGGTTAGGGTTTAGGGTTTAGGGGTTAGGGATTAGATTTTAGGGTTTGGGATTTAGGGTGTAGAGTTTATGTTTAGTGTTTAGGAGCAAAAATATTTAATACTTTAAGAAGCAAAAAGAATCTACGTTAGCGTTTCAGAGTTAAATATGACTAGATGTTATGTGTATGATTGAATATAAAGCTAG
3339	ATREP18{}50080	15235361	15235856	495	ATGTCATGTGTATGATTGAATATATAAAACTATAACCTCAACGAGATCCCGAAAAGTATAAGTAGTGCTTCCTTGTTATACGTTTCAAGACTAAAAACTCATAAGATCTTTGACTTCACCATCAAAGCTTTGAGAATCAAGAAGTGGCTTTATTAGCGGATTTATAGCCAAATATTACTAGATGCTTTGTGTATCGTTGAGCATAAGAACTAGAACCGCAACCAGATTCCAGAAGCTAAAGTAGGATTTTGGTTATAAAGTTTGGGGACTATGGTTTTGGGTTTACGTTTAAGGGTTAGGGTTAAGAGTTTAGGGTTTAGGGTTTAAGGGTTTTGGTTTAGGTTTTAGGGTTTTCGATTTCTGTTTATGGTGTAGGATTTATGTTTAGGGTTTAAGGTTTTAGGTTTAGTGTTGAGGAGCAAATATATTTTAACAAGTAAGCACAATCTTTGTAAGCGTTTTGGAATCAAATATCTCAAGATGATAGGTGGATGA
3340	ATREP18{}50085	15235856	15236842	986	GATTGAATATAAAACTAGAACCTCAACTAGATCCCGAAAAGTAAAGTAGTGCTTCCTTGTTAAACTGTTCAAAACCAAAAACTCATAAGAATTCGGCTTCACTATCAAAGCTTTGTGAATCAAGAATAAGCTTGGTTAGCGGATTTGTAGTCAAATATGACTAGATGCTTTGTGTATCATTGAGCATAAAAACTAGAACCGCAACCGGATTCCGGAAGCCTAAAGTAGGACTTAGGTTTTAAAGTTTGGGATCTATGGTTTAAGGTTTAGGGTTTAGGTTTAAGAGTTTAGGGTTTAGGTTTAAGGGTTTAGGGTTAAGAGTTTAGGGTTTAGGGTTTAGGGTTTAGGTTTTAGGGTTTTCGGGTTTAGGGATAAGATTTTAGGTTTTGGGATTTATGGTATAAAGTTTAGGTTTAGTGTTTAGGAGCAAATAAACTATAATATTTTAAGAAGCAAGTAGAATCTGGGTTAGCATTTTGGAGTGAAATATGACTACATTTCATGTGTATGATTGAATAGAAAACTAGAACCTCAACTATATCTCGAAAAGTAAAGTAGTGCTTCCTTGTTAAACGATTCAAAACACCAAAAACTCATAAGAATTTTGTCTTCACCATCAAAGCTTTGGGAATAAAGAAGAAGCTTTGCTACCGGATTTGTAGTCAAATATGACTAGATGCTTTGTGGATCATTGAGCATAAGAACTAGAACCGCAACTGGATTCCGGAAGCCTAAAGTAGGATTTAGATTTTAAAGTTTGGGATCTATGGTTTAGGGTTTAAGGTTAAGATTTTATGGTTTAGGGTTTAGGGTTTACGGTTTTGGGTTTAGGATTTAGGGTTCAGGGGTTAGGGTTTAGGGGTTGGATTTTAGGTTTTCGGATTTAGGGTGTAGAGTTTAGGTTTAGTGTTTAGGATCAAATATAGTATGATACTTAGAGAAGCAAGAAGAATCTTGGTTAGCGTTTCGGAGTGAAATATGACTAG
3341	ATREP18{}50090	15236393	15236622	229	TAAAGTAGGACTTAGGTTTTAAAGTTTGGGATCTATGGTTTAAGGTTTAGGGTTTAGGTTTAAGAGTTTAGGGTTTAGGTTTAAGGGTTTAGGGTTAAGAGTTTAGGGTTTAGGGTTTAGGGTTTAGGTTTTAGGGTTTTCGGGTTTAGGGATAAGATTTTAGGTTTTGGGATTTATGGTATAAAGTTTAGGTTTAGTGTTTAGGAGCAAATAAACTATAATATTTTAA
3342	ATREP18{}50095	15236842	15236924	82	GCAAATATATTTAATACTTTAAGAAGCAAAAAGAATCTAGGTTAGCGTTTCAGAGTTAAATATGACTAGATGTTATGTGTAT
3343	ATREP18{}50100	15236924	15238028	1104	AATATGACTAGATGTCATGTGTATGATTGAATATATAAAACTAGAACCTCAACGAGATCCCAAAAAGTAAAGTAGTGCTTCCTTGTTATACGATTCAAGACCAAAAATTCATAAGATCTTTGACTTCACCATCAAAGCTTTGAGAATCAAGAAGTGGCTTGGTTAGCGGATTTAGAGCCAAATATGACTAGATGCTTTGTGTATCGTTGAGCATAAGAACTAGAACCGCAACCGGCTTCCAGAAGCTAAAGTAGGATTTAGGTTATAAAGTTTGGGGACTATGGTCTTGGGTTTAGGTTTAAGGTTTTAGGGGTAAGAGTTTAGGGTTTAGGGTTTTAGGTTTTGGGTTTAGGTTTTAGGGTTTTGGATTTTTAGTTTAGGGTGTAAGATTTATGTTTAGGATTTAAGGTTTTAGGTTTAGTGTTGAGGAGCAAATATACTTTAAAAAGTAAGCACAATATTTGTAAGCGTTTTGGAATCAAATACCTCAAGATGATAGGTGGAAGATTGAGTTTTAGGGCTAAAACCACAACCAGGGCTATGAACCTAAATTTATCTTTCCCTGTTAGAAGATCCAAAACCAAAAATCATACGGACTTAGGTTACACCATCAAAGCTTTGAAGAGCAAGAAGAATCTGGGTTAGCATTTCAGAGTGAAATATGAGTAGATGTCATGTGTATGATTGAATATAAACCTAGAACCTCAACAAGATCCCGAAGAGTAAAGTAGTGCTTCCTTGTTATACGATTCAAAACCAAAAACTGTTAAGAACTTCGGGTTCACCATCAAAGCATTGAGAATCATGAAGAAGCTTGGTTTGTGTTTTTGTAGTCCAAATTGACTTGATGTTTTGTTTATCATTCAGTATAAAAACTAGAAACGCAATAAGAACCTGGAAGTTAAAGTAGGATTCAGGGTTTAAGGTTTAAGGTTAAGGTTTTGCGTTTAGGGTTTAGGTTTAAAGGTTTAGGGTGTACGGTTTAGGGTTTAGAGTTAGGGTTTAGGGATTAAGGTTTAGCGTTAGGATTTAAGGTTTAGGGTTTAGGGATTAGATTTTAGGGTTTGGGATTTAGGGTGTAGGGTTTATGTTTAGTGTTTAGGA
3344	ATREP18{}50105	15238028	15240421	2393	TTGGGATCTATGGTTTAGGGTTTAGGTTTAAGGGTTTAGGGTTCAGAGTTTATGGTTTAGGGTTTACGATTTCAGGTTTAGGATTTAGGGTTCAGGGGTTAGGGTTTAGGGTTTGGATTTTAGGTTTTGAGATTTAGGGTGTAGAGTTTAGGTTTAGTGTTTAGGATCAAATATAGTATGATACTTAGAGAAGCAAGAAGAATCTTGGTTAGCGTTTCGGAGTGAAATATTACTAGATGTCATGTGTATGATTGAATATATAAAACTAGAACCTCAACGAGATCCCGAAAAGTAAAGTAGTGCTTACTTGTTATACGATTCAAGACCAAAAATTCATAAGATCTTTGACTTCACCATCAAAGCTTTGAGAATCAAGAAGTGGCTTGGTTAGCGGATTTATAGCCAAATATGACTAGATGCTTTGTGTATCGTTGAGCATAAGAACTAGAACCGCAACCGGCTTCCAAAAGCTAAAGTAGGATTTTGGTTATAAAGTTTGGGGACTATGGTCTTGGGTTTAGGTTTAAGGGTTTAGGGGTAAGAGTTTAGGGTTTAGGGTTTTAGGTTTTGGGTTTAGGTTTTAGGGTTTTGGATTTTTAGTTTAGGGTGTAAGATTTATGTTTAGGGTTTAAGGTTTTAGGTTTAGTGCTGAGGAGCAAATATACTTTAAAAAGTAAGCACAATCTTTGTAAGCGTTTTGGAATCAAATATCTCAAGATGATAGGTGGAAGATTGAGTTTTAGGGCTAAAACCACAACCAGGGCTATGAACCTAAATTTATCTTTCCCTGTTAGAAGATCCAAAACCAAAAATCATACAGACTTAGGTTACACCATCAAAGCTTTGAAGAGCAAGAAGAATCTGGGTTAGCATTTCAGAGTGAAATATGAGTAGATGTCATGTGTATGATTGAATATAAACCTAGAACCTCAACGAGATCCCGAAGAGTAAAGTAGTGCTTCCTTGTTATACGATTCAAAACCAAAAACTGTTAAGAACTTCGGGTTCACCATCAAAGCATTGAGAATCATGAAGAAGCTTGGTTTGTGTTTTTGTAGTCCAAATTGACTTGATGTTTTGTTTATCATTCAGTATAAAAACTAGAAACGCAATAAGAACCTGGAAGTTAAAGTAGGATTCAGGGTTTAAGGTTTAAGGTTAAGGTTTTGCGTTTAGGGTTTAGGTTTAAAGGTTTAGGGTGTACGGTTTAGGGTTTAGAGTTAGGGTTTAGGGATTAAGGTTTAGCGTTAGGATTTAAGGTTTCGGGTTTAGGGATTAGATTTTAGGGTTTGGGATTTAGGGTGTAGGGTTTATGTTTAGTGTTTAGGAGCAAATATATTTAATACTTTAAGAAGCAAAAAGAATCTAGGTTAGCGTTTCAGAGTTAAATATGACTAGATGTTATGTGTATGATTGAATATAAAACTAGAACCTCAACTAGATCCCGAAAAGTAAAGTAGTGCTTCCTTGTTAAACTGTTCAAAACCAAAAACTCATAAGAATTCGGCTTCACTATCAAAGCTTTGTGAATCAAGAAGAAGCTTGGTTAGCGGATTTGTAGTCAAATATGACTAGATGCTTTGTGTATCATTGAGCATAAAAACTAGAACCGCAACCGGATTCCGGAAGCCTAAAATAGGACTTAGGTTTTAAAGTATGGGATCTATGGTTTAAGGTTTAGGGTTTAGGTTTAAGAGTTTAAGGTTTAGGTTTAAGGGTTTAGGGTTAAGAGTTTAGGGTTTAGGGTTTAGGGTTTAGGTTTTAGGGTTTTCGGGTTTAGGGATAAGATTTTAGGTTTTGGGATTTATGGTATAAAGTTTAGGTTTAGTGTTTAAGAGCAAATATACTATAATATTTTAAGAAGCAAGAAGAATCAGGGTTAGCATTTCGGAGTGAAATATGACTACATGTCATGTGTATGATTGAATAGAAAACTAGAAACTCAACTATATCTCGAAAAGTAAAGTAGTGCTTCCTTGTTAAACGATTCAAAACACCAAAAACTCATAAGAATTTTGTCTTCACCATCAAAGCTTTGGGAATAAAGAAGAAGCTTTGCTACCGGATTTGTAGTCAAATATGACTAGATGCTTTGTGGATCATTGAGCATAAGAACTAGAACCGCAACTGGATTCCGGAAGCCTAAAGTAGGATTTAGGTTTTAAAGTTTGGGATCTATGGTTTAGGGTTTAGGTTTAAGGGTTTAAGGTTAAGATTTTATGGTTTAGGGTTTACGGTTTTGGGTTTAGGATTTAGGGTTCAGGGGTTAGGGTTTAGGGGTTGGATTTTAGGTTTTCGGATTTAGGGTGTAGAGTTTAGGTTTAGTGTTTAGGATCAAATATAGTATGATACTTAGAGAAGCAAGAAGAATCTTTGTTAGCGTTTCGGAGTTA
3345	ATREP18{}50110	15240421	15240466	45	GCAACCGGATTCCGGAAGCCTAAAGTAGGATTTAGGTTTTAAAGT
3346	ATGP5{}50115	15240537	15244617	4080	TTCTTTGATGTGATCATGGAAAGCACAAAGGACTTGGAATTTTATCAAGAGCTTGTAGCCGCGAAAGAGCTTGAAGTAGAGGAGCAGCTTTAACCTTAGGAGCATTTTGAAGCAGAAAATGAACTTATAACGGAGAAAGAGTATGGAAAGATGTTATCTTAACCTCATTGGTTTTGATACATGATCATCAAATGGGCATTTGTCTCATTTGTACTCTTTTTCCCTTGTCAAGTTTTGTCCCAATGGGTTTTCTTGACAAGGTTTTTAATGAGGCAAATGATTCACATTCAAATCACCCATTTGATGATCCAAACCATGGTATAACTTTCAGAAGTTGGCCTCAAGGAATATATATCAAGTCCAAGTCATTTTATGCCCATTACAAGCCCAAGAAGAGCCCAAACCAAGTGGTTAATTTGATGGTCAAGAGGAGTGACGAAAATGGAAGTTTAAGGGTCATCTTTAAAGTCAAATAGTCTTTTCTATTCAAATTCTATCTTTAATATTATGTTGTGTTTATAGGCAGCCTTGGAGTATGTTCCAAGACTTGTCTCTTTCTCTTCTCTTCTTCTTCTCTTTATAAACTCATGTAATCTCTTATGATAACCCATCTATCTTTTTATCAAAAACTCTCTCTTAAAAATAGATCATGGATCCATTTTCGTATGTCGAATTTTGATCTTTCTCGACTTATCAAAAGGCTTTTCCGCATCCTTTTGTGGCGTCATTCAATCCATCATCTCGTCTTTGAGTCGTGTGTCGTCTCTCTTTCGAGAATATCCACTCCAGATCTTCCAAGTGCCGAAATTGGGATTGATTCCTCACCAGGATCATATCATGTGGTATCCGAGCACACTTGGAGGTTGAGTCGTTTCTGTCTGTCATCTTGTTTTAATTTTCATAATTATTTGGCGTGTGCAAAAATTGTGAAATCAATTGTCACGGGTTCGAAAACGAGTCTAGTATTTTGTAAAATTGTTTCTTGAATTTTTGGAAACGATTTGATAATTTTTAGCGTCCGATCAAGTCAAACAGTCGTAATTAGGGTTCTAGGAGAGTTTTGTGTAAGTTGAAGGGTAATTTTGTGTTTTTTGTGTTTGTTGTGTTGAATACATTCTATTACAAAAAGAACTTGTTACTGGTGTATTTGTGCTTTGTTTCTCAGGTCGCAATGTCAACAACTGAGGAGAGATCAAGCCACAACCACAACAAGCGTCTAATTGAAGCTCTTACCACTGAAATGGAGCAAAGTTTCGACAACCACTTAGATCAAATTCGTCAAGGGCATCACAGAGCACGAAAAATGAAGGAACAAGAGCTTAAGTCTAAGCCACCGGATAACTCATTGAGATCAACACAGAGCAGTCCACAGAAAATCCCCCACACTCCTAAATCCAAATCTGTGTTTCATTCTGATTATAAACCGACTAATGCACTTTTAAAATTTTAAGGAAAAGAAGATTACCTAGAGTGGGAGAAAAATATGGACGAGTGGTTTTCCTACAAAAACTTCTTGAGCGAGATGAGATTTGTTTGTGCACTTAGCCACCTCACGGGAAACGCTTACAAATGGTGGTTGCAAGAAGTTGAAGATCGCTTATATTATAAGGAGCCACCTATCACTTTGTGGAGAGATCTTAAGGAATTTCTAAGGAATAAATATGCTCTGCAAGTATCAAACCGCTCTCGAAAAGTCAGTATCACAGCCCAAGGGTTAGCAGCTCAAGAAAAGGAACAAGTCTTAGCCCCATATTCGAAGAAAAACCCCATAGCAGAACAACAGTTGAAGGATGAAATTCTGAAGATTCTCAATGCTTACAACAAACCCAAGAAAGCTAAGTCAACATCTCAACCAAAGATGGTCACCAAAGAAGTTGTAATTCAGAAGCAAAGCCTAAAACCATCACTTGAATCAAGCGTTGAGCCAAAGCACTGTAAGTCTTCTAACCTTTCAAAGAAAGTCACTTGTTATAATTGTCGTAAGAAAGGACATTTAGTTGCAACTTGCCCTGAAAAACTTGAGCTAACTAATACTTCATTATAATCGAAACTGAGCTCACCTAACTCAAGTAGTGAAGTAGTTAGTCAAGGTTTAGAAAATTCTAGTTCTTGTGTCATGCACTTGTTCTTGTCAAAGGATGTTGATTCAGGTCATACTATGGAGCATGAGAATGACAAAACTGAAGGAAGCACAAAAGAGGAGAATCATCATTTGGTGTCAACCACTTCACAAGCTTGTCGAGCTGACTATGTTTCAAAAATCACCATCTTGAACAAGAATGGACCGCCATATGTATCACAACCAGTTCTAAACCGAGAGTTACCTAAAGAAGAACCACGTGAATTAGGAGAATTCACTCAAGTTGAGGCTATCATGATCCACAAACAATCACCTAGAGCTGAATGCAATATTTTTTTCAAGGATAAACCACCAGATGCTACACTACCATTTAAAACTCGAGGTATTTATCTAAACTCCCAAAATCGAATGAAAGCTAATTTGCTTTCTCTTGGTGAAGGTTGTACACTTTGGAGGCCAATCAAGAAGACTAATGATCGGGAGATAAGCACTCATCATATGAGTCAATCAAGAGATCCTCGTAAAGATTATCAAAATCAACTTTGGCTAAAACACATAGAAGAATGCATAGAGGAGCCTGAAATGGATATTTCTTCATTTAGTACTTTCCATACCTATCTGTGGCGACCAGGAGAGTTGTTAGATAGCTCTAGAGAGGAGGAGTTGGTCACCAACAATGCCTTGATCCAAAAAGAACCCCCGGATCCAACGCCACTTCCATTAGTCATGATGATACCAAGCACCGAACACACTGTGAACCTTACTCAGGTAAGTAACTCTTTAACTCGATTTGTTTCTCATGTTTCTATAATTGTTACTATGAGTTTATCATATTTAGGAAACATTGAGAAAGAGTTGGATTTATTTAAAGAATATTTGGAATCAAACTCTTGTCTTAGGATAAAAGTAAAACATGAACATTTCAAGAATGGTGCATTGATTAAAGCTGAGCCATGTTTAATTGTTTATAGTGATTTCATGACTATGATAACGCACTTGCTTTTTGCCAAAGGTGTTGACAACATTGCAGGTATAAAAGAGGAGCCACCAGACTTAGAATTTCTCATGTCCAATCTCTTTGAGAGGACTGGAATTGGAGTTGTTTTGATGCCAAAGATCGATTATCCATCCAACCGAACAAGAAGAAAAAGCGACAATGCTTATGAACTTGAGTTGCAAGGTAAGTATAATGTGAGTTCCAATTTCAATGATTCTTACTTGGTTGTTTTCATTGTAGGTGAATTGGATTTGAGGTCAAATCTTTTTCAAGTGGGAGAGGATGATGTGATCATGGAAAGCACAAAGGACTTGGAATTTGATCAAGAGCTTGTAGCCGCGAAAGAGCTTGAACCTGAGGAGCATTTTGAAGCAGAAAATGAACTTATAACGGAGAAAGAGTATGGAAAGATGTTATCTTAACCTCATTGGTTTTGATACATGATCATCAAATGGGCATGTGTCTCATTTGTACTCTTTTTCCCTTGTCAAGTTTTGTCCCAATGGGTTTTCTTGACAAGGTTTTTAATGAGGCAAATGATTCACATTCAAATCACCCATTTGATGATCCAAACCATGGTATAACTTTTAGAAGTTGGCCTCAAGGAATATATATCAAGTCCAAGTCATTTTATGCCCATTACAAGCCAAAGAAGAGCCCAAACCAAGTGGTTAATTTGATGGTCAAGAGGAGTGACGAAAATGGAAGTTTAAGGGTCATCTTTAAAGTCAAAGAGTCTTTTCTATTCAAATTTTATCTTTAATATTATGTTGTGTTTCTAGGCAGCCTTGGAGTATGTTCCAAGACTTGTCTCTTTCTCTTCTCTTCTTCTTCTCTTTATAAACTCATGTAATCTCTTATGAGAACCCATCTATCTTTTTATCAAAAACTCTCTCTTAAAAATAGATCATGGATCCATTTTCGTATGTCGAATTTTGATCTTTCTCGACTATTAAAAGGCATTTCCGCATCCTTTTGTGGCGTCATTCAATCCATTATCTCG
3347	ATREP18{}50120	15244843	15244910	67	ATTTTAAGAAGTAAGAAGAATCTTGGTTAGCGTTTCAGAGTAAAATATGAGTACATGTCATGTGTAT
3348	ATREP18{}50125	15244910	15245133	223	AGGTTTTAAAGTTTGGGATCTATGGTTTAGGGTTTAGGGTTTAGGTTTAAGAGTTTAGGGTTTAGGTTTTAGGGTTTAGGGTTAAGAGTTTATGGTTTAGGGTTTAGGGTTTAGGGTTTAAGGTTTAGGGTTTAGGGTTTTCGGGTTTAGGGGTATGATTTTAGGTTTTGGGATTTATGGTGTGGAGTTTAGGTTTAGTGTTTAGGAGCAAATATACTATAAT
3349	ATREP18{}50130	15245133	15245590	457	TTTGCGTTTAGGTTTTAGGTTTTAAGGTTTAGGGTGTACGGTTTAGAGTTTAGGGTTAGGGTTTAGGGTTTAGGGTTTAGGGTTTAGGGATTAGATTTTAGGGTTTGGGATTTAGGGTGTAGGGTTAATGTTTAGTGTTTAGGAGCAAATATATTTAATAGTTTAAGAAGCAAAAAGAATCAAGGTTAGTGTTTTAGAGTTAAATATGACTAGAGTTATGTGTATGATTGAATATAAAACTAGAACCTCAACCAGATATCGAAAAGTAAAGTAGTGCTTTCTTGTTAAACTGTTCAAAACCAAAAACTCATAAGAATTCGGCTTCACTATCAAACTTTGAGAATCAAGAATAAGCTTGGTTGGCGGATTTGTAGTCAAATATGACTAGATGCTTTGTGTATCATTGAGCATAAAAACTAGAACCGCAACCGGATTCTGGAAGCCTAAAGTAGGACTT
3350	ATREP18{}50135	15245590	15245750	160	TTCACCATTAAAGCTTTGAGAATCATGAAGAAGCTTGGTTTGTGTTTTTGTAGTCCAAATTGACTTGATGTTTTGTTTATCATTCAGTATAAAAACTAGAAACGCAATAAGAACCCAGAAGTTAATGTAGGATTCAGGTTTTAAGGTTTAAGGTTAAGGT
3351	ATREP18{}50140	15246023	15248014	1991	AACTAGAACCTCAACTAGATCCGGAAGAGTAAAGTAGTGCTTCCTTGTTATACGATTCAAAACCAAAAACTGTTAAGAACTTCGGGTTCACCATCAAAGCTTTGAGAATCATGAAGAAGCTTGGTTTTTGTTTTTGTAGTCCAAATTGACTTGATGTTTTGTTTATCATTCAGTATAAAAACTAGAAACGCAATAAGAACCTGGAAGTTAAAGTAGGATTCAGGGTTTAAGGTTTAAGGTTAAGGTTTTGCGTTTAGGGTTTAGGTTTTAAGGTTTAGGGTTTAGAGTTAGGGTTTAGGGTTTAAGGTTTAGCGTTAGGATTTAGGGTTTAGGGTTTAGGGATTAGATTTTAGGGTTTGGGATTTAGGGTGTAGGGTTTATGTTTAGTGTTTAAGAGCAAATATATTTAATACTTTAAGAAGCAAAAAGAATCTAGGTTAGCGTTTCAGAGTTAAATATGACTAGATGTTATGTGTATGATTGAATATAAAACTAGAACCTCAACTAGATCCCGGAAAGTAAAGTAGTGCTACCTTTTTAAACTGTTCAAAACCAAAAACTCATAAGAATTCGGCTTCACTATCAAAGCTTTGAGAATCAAGAATAAGCTAGGTTAGCGAATTTGTAGTCAAATATGACTAGATGCTTTGTGTATCATTGAGCATAAAAACTAGAACCGCAACCGGATTCCGGAAGCCTAAAGTAGGACTTGGGTTTTAAAGTTTGGGATCTATGGTTTAGGGTTTAGGGTTTAGGTTTAGGGTTTAGGGTTTAGGTTTAAGGGTTTAGATTTAAGGTTTTAGGGTTAAGAGTTTATGGTTTAGGGTTTAAGGTTAAGAGTTTATGGTTTAGGGTTTAGGGTTTTCGGGTTTAGGGGTAAGATTTTAGGTTTTGGGATTTATGGTGTAGAGTTTAGGTTTAGTGTTTAGGAGCAAATATACTAATATTTTAAGAAGCAAGGAGAATCTTGGTTAGCGTTTCAGAGTGAAATATGACTACATGTCATGTGTATGATTGAATAGAAAACTAGAACCTCAACCAGATCTCGAAAAGGAAAGTAGTGCTTCCTTGTTAAACGATTCAAAACACCAAAAACTCATAAGAATTTCGTCTTCACCATCAAAGCTTTGGGAATAAAGAAGAAGCTTTGCTACTGGATTTGTAGTCAAATATGACTAGATGCTTTGTGTATCATTGAGCATAAGAACTAGAACCGCAACTGGATTCCGGAAGCCTAAAGTAGGATTTAGGTTTTAAAGTTTGGGATCTATGGTTTAGGGTTTAGGTTTAAGGGTCTAAGGTTAAGATTTTATGGTTTAGGGTTTACGGTTTTGGGTTTAGGATTTAGGGTTCAGGGGTTATGGTTTAGGGGTTGGATTTTAGGTTTTGGGATTTAGGGTGTAGAGTTTAGGTTTAGTGTTTAGGATCAAATATAGTATGATACATAGAAAAGCAAGAAGAATCTTGGTTAGCGTTTCGGAGTGAAATATGACTAGATGTCATGTGTATGATTGAATATATAAAACTATAACCTCAACGAGATTCCGAAAAGTAAAGTAGTGCTTCCTTGTTATACGATTCAAGACTAAAAACTCATAAGATCTTTGACTTCACCATCAAAGCTTTGAGAATCAAGAAGTGGCTTTATTAGCGGATTTATAGCCAAATATTACTAGATGCTTTGTGTATCGTTGAGCATAAGAACTAGAACCGCAACTGGCTTCCAGAAGCTAAAGTAGGATTTTGGTTATAAAGTTTAGGGACTATGGTTTTGGGTTTAGGTTTAAGGGTTAGGGTTAAGAGTTTAGGGTTTAGGGTTTAAGGTTTTGGGGTTAGGTGTTAGGGTTTTTCGATTTTTAGTTTAGGGTGTAGGATTTATGTTTAGGGTTTAAGGTTTTAGGTTTAGTGTTGAGGAGTAAATATATTTTAACAAGTAAGCACAATCTTTTAAGCGTTTTGGAATCAAATATCTCAAGATGATAGGTGGATGA
3352	ATREP18{}50145	15248014	15252091	4077	GGTTTAAGAGTTTAGGGTTTAGGTTTAAGAGTTTAGGGTTAAGAGTTTATGGTTTAGGGTTTAGGGTTTAGGGTTTAGGGTTTAGGGTTTTCGGGTTTAGGGATAAGATTTTAGGTTTTGGGATTTATGGTGTAAAGTTTAGGTTTAGTGTTTAGGAGCAAATATACTATAATATTTTAAGAAGCAAGAAGAATCTGGTTTAGCATTTCGGAGTGAAATATGACTACATGTCATGTGTATGATTGAATAGAAAACTAGAACCTCAACCAGATCTCGAAAAGTAAAGTAGTGCTTCCTTGTTAAACGATTCAAAACACCAAAAACTCATAAGAATTTTGTCTTCACCATCAAAGCTTTGGGAATAAAGAAGAAGCTTTGCTACCGGATTTGTAGTCAAAGATGACTAGATGCTTTGTGTATCATTGAGCATAAGAACTAGAACCGCAACTGGATTCCGGAAGCCTAAAGTAGGATTTTGGTTTTAAAGTTTGGGATCTAGGGTTTAGGGTTTAGGTTTAAGGGTTTAAGGTTAAGATTTTATGGTTTAGGGTTTACGGTTTTGGGTTTAGGATTTAGGGTTCAGGGGTTAGGGTTTAGGGGTTGGATTTTAGGTTTTGGGATTTAGGGTGTAGAGTTTAGGTTTAGTGTTTAGGATCAAATATAGTATGATACTTAGAGAAGCAAGAAGAATCTTGGTTAGCGTTTCGGAGTGAAATATGACTAGATGTCATGTGTATGATTGAATATATAAAACTAGAACCTCAACGAGATCCCAAAAAGTAAAGTAGTGCTTCCTTGTTATACGATTCAAGACCAAAAATTCATAAGATATTTGACTTCACCAACAAAGCTTTGAGAATCAAGAAGTGGCTTGGTTAGCGGATTTATAGACAAATATTACTAGATGCTTTGTGTATCGTTGAGCATAAGAACTAGAACCGCAACCGGCATCCAGAAGCTAAAGTAGGATTTTGGTTATAAAGTTTGGGGACTATGGTCTTGGGTTTAGGTTAAAGGGTTTAGGGGTAAGAGTTTAGGGTTTAGGGTTTTAGGTTTTGGGTTTAGGTTTTAGGGTTTTGGATTTTTAGTTTAGGGTGTAGGATTTATGTTTAGGGTTTAAGGTTTTAGGTTTAGTGTTGAGGAGCAAATATATTTTAACAAGTAAGCACAATCTTTGTAAGCGTTTTGGAATCAAATATCTCAAGATGATAGGTGGATGATTGAGTTTTAGGGCTAAAACCACAACCAGGGCTATGAACCTAAATTTATCTATCCATGTTAGAAGATCCAAAACCAAAAATCATACGGACTTAGGTTACACCATCAAAGCTTTGAAGAGCAAGAAGAATCTGGGTTAGCATTTTGGAGTGAAATATTAGTAGATGTCATGTGTATGATTGAATATAAACCTAGAACCTCAACGAGATCCCGAAGAGTAAAGTAGTGCTTCCTTGTTATACGATTCAAAACCAAAAACTGTTAAGAACTTCGGGTTCACCATCAAAGCTTTGAGAATCATGAAGAAGCTTTGTTTGTGTTTTTGTAGTCCAAATTGACTTGATGTTTTGTTTATCATTGAATATAAAAACTAGAAACGCAATAAGAACCTGGAAGTTAAAGTAGGATTCAGGGTTTAAGGTGTAAGGTTAAGGTTTTGCGTTTAGGGTTTAGGTTTTAAGGTTTAGGGTTTAGAGTTAGGGTTTACGGTTTAAGGTTTAGCGTTAGGATTTAGGGTTTAGGGTTTAGGGATTAGATTTTAGGGTTTGGGATTTAGGGTGTAGGGTTTATGTTTAGTGTTTAGGAGCAAATATATTTAATACTTTAAGAAGCAAAAATAATCTAGGTTAGCGTTTCACAGTTAAATATGACTAGATGTTATGTGTATGATTGAATATAAAACTAGAACCTCAACTAGATCCGGAAGAGTAAAGTAGTGCTTCCTTGTTATACGATTCAAAACCAAAAACTGTTAAGAACTTCGGGTTCACCATCAAAGCTTTGAGAATCATGAAGAAGCTTGGTTTTTGTTTTTGTAGTCCAAATTGACTTGATGTTTTGTTTATCATTCAGTATAAAAACTAGAACCGCAACCGGATTCCGGAAGCCTAAAGTAGGACTTAGGTTTTAAAGTTTGGGATCTATGGTTTAGGGTTTAGGGTTTAGGTTTAGGGTTTAGGGTTTAGGTTTAAGGGTTTAGATTTAAGGTTTTAGGGTTAAGAGTTTATGGTTTAGGGTTTAGGGTTAAGAGTTTATGGTTTAGGGTTTAGGGTTTTCGGGTTTAGGGGTAAGATTTTAGGTTTTGGGATTTATGGTGTAGAGTTTAGGTTTAGTGTTTAGGAGCAAATATACTAATATTTTAAGAAGCAAGGAGAATCTTGGTAAGCGTTTCAGAGTGAAATATGACTACATGTCATGTGTATGATTGAATAGAAAACTAGAACCTCAACCAGATCTCGAAAAGGAAAGTAGTGCTTCCTTGTTAAACGATTCAAAACACCAAAAACTCATAAGAATTTCGTCTTCACCATCAAAGCTTTGGGAATAAAGAAGAAGCTTTGCTACTGGATTTGTAGTCAAATATGACTAGATGCTTTGTGTATCATTGAGCATAAGAACTAGAACCGCAACTGGATTCCGGAAGCCTAAAGTAGGATTTAGGTTTTAAAGTTTGGGATCTATGGTTTAGGGTTTAGGTTTAAGGGTCTAAGGTTAAGATTTTATGGTTTAGGGTTTACGGTTTTGGGTTTAGGATTTAGGGTTCAGGGGTTATGGTTTAGGGGTTGGATTTTAGGTTTTGGGATTTAGGGTGTAGAGTTTAGGTTTAGTGTTTAGGATCAAATATAGTATGATACTTAGAGAAGCAAGAAGAATCTTGGTTAGCGTTTCGGAGTGAAATATGACTAGATGTCATGTGTATGATTGAATATATAAAACTAGAACCTCAACGAGATCCCAAAAAGTAAAGTAGTGCTTCCTTGTTATACGATTCAAGACCAAAAATTCATAAGATATTTGACTTCACCAACAAAGCTTTGAGAATCAAGAAGTGGCTTGGTTAGCGGATTTATAGACAAATATTACTAGATGCTTTGTGTATCGTTGAGCATAAGAACTAGAACCGCAACCGGCATCCCGAAGCTAAAGTAGGATTTTGGTTATAAAGTTTGGGGACTATGGTCTTGGGTTTAGGTTAAAGGGTTTAGGGGTAAGAGTTTAGGGTTTAGGGTTTTAGGTTTTGGGTTTAGGTTTTAGGGTTTTGGATTTTTAGTTTAGGGTGTAGGATTTATGTTTAGGGTTTAAGGTTTTAGGTTTAGTGTTGAGGAGCAAATATATTTTAACAAGTAAGCACAATCTTTGTAAACGTTTTGGAATCAAATATCTCAAGATGATAGGTGGATGATTGAGTTTTAGGGCTAAAACCACAACCAGGGCTATGAACCTAAATTTATCTATCCATGTTAGAAGATCCAAAACCAAAAATCATACGGACTTAGGTTACACCATCAAAGCTTTGAAGAGCAAGAAGAATCTGGGTTAGCATTTTGGAGTGAAATATTAGTAGATGTCATGTGTATGATTGAATATAAACCTAGAACCTCAACGAGATCCCGAAGAGTAAAGTAGTGCTTCCTTGTTATACGATTCAAAACCAAAAACTGTTAAGAACTTCGGGTTCACCATCAAAGCTTTGAGAATCATGAAGAAGCTTTGTTTGTGTTTTTGTAGTCCAAATTGACTTGATGTTTTGTTTATCATTCAGTATAAAAACTAGAAACGCAATAAGAACCTGGAAGTTAAAGTAGGATTCAGGGTTTAAGGTGTAAGGTTAAGGTTTTGCGTTTAGGGTTTAGGTTTTAAGGTTTAGGGTTTAGAGTTAGGGTTTACGGTTTAAGGTTTAGCGTTAGGATTTAGGGTTTAGGGTTTAGGGATTAGATTTTAGGGTTTGGGATTTAGGGTGTAGGGTTTATGTTTAGTGTTTAGGAGCAAATATATTTAATACTTTAAGAAGAAAAAATAATCTAGGTTAGCGTTTCACAGTTAAATATGACTAGATGTTATGTGTATGATTGAATATAA
3353	ATREP18{}50150	15248314	15248945	631	GGATTTTGGTTATAAAGTTTGGGGACTATGGTCTTGGGTTTAGGTTAAAGGGTTTAGGGGTAAGAGTTTAGGGTTTAGGGTTTTAGGTTTTGGGTTTAGGTTTTAGGGTTTTGGATTTTTAGTTTAGGGTGTAGGATTTATGTTTAGGGTTTAAGGTTTTAGGTTTAGTGTTGAGGAGCAAATATATTTTAACAAGTAAGCACAATCTTTGTAAACGTTTTGGAATCAAATATCTCAAGATGATAGGTGGATGATTGAGTTTTAGGGCTAAAACCACAACCAGGGCTATGAACCTAAATTTATCTATCCATGTTAGAAGATCCAAAACCAAAAATCATACGGACTTAGGTTACACCATCAAAGCTTTGAAGAGCAAGAAGAATCTGGGTTAGCATTTTGGAGTGAAATATTAGTAGATGTCATGTGTATGATTGAATATAAACCTAGAACCTCAACGAGATCCCGAAGAGTAAAGTAGTGCTTCCTTGTTATACGATTCAAAACCAAAAACTGTTAAGAACTTCGGGTTCACCATCAAAGCTTTGAGAATCATGAAGAAGCTTTGTTTGTGTTTTTGTAGTCCAAATTGACTTGATGTTTTGTTTATCATTCAGTATAAAAACTAGAAACG
3354	ATREP18{}50155	15248945	15249187	242	ATGTCATGTGTATGATTGAATATATAAAACTAGAACCTCAACGAGATCCCAAAAAGTAAAGTAGTGCTTCCTTGTTATACGATTCAAGACCAAAAATTCATAAGATATTTGACTTCACCAACAAAGCTTTGAGAATCAAGAAGTGGCTTGGTTAGCGGATTTATAGACAAATATTACTAGATGCTTTGTGTATCGTTGAGCATAAGAACTAGAACCGCAACCGGCATCCCGAAGCTAAAGTA
3355	ATREP18{}50160	15251125	15251367	242	ATGTCATGTGTATGATTGAATATATAAAACTAGAACCTCAACGAGATCCCAAAAAGTAAAGTAGTGCTTCCTTGTTATACGATTCAAGACCAAAAATTCATAAGATATTTGACTTCACCAACAAAGCTTTGAGAATCAAGAAGTGGCTTGGTTAGCGGATTTATAGACAAATATTACTAGATGCTTTGTGTATCGTTGAGCATAAGAACTAGAACCGCAACCGGCATCCAGAAGCTAAAGTA
3356	ATREP18{}50165	15252091	15253294	1203	TATAAAGTTTGGGGACTATGGTTTTGGGTTTAGGTTTAAGGGTTTAGGGTTAAGAGTTTAGGGTTCACGGTTTTAGGTTTTGGGTTTAGGTTTTAGGGTTTTGGATTTTTAGTTTAGGGTGTAGGATTTATGTTTAGGGTTTAAGGTTTTAGGTTTAGTGTTGAGGGGAAAATATACTTTAAAAAGTAAGCACAATCTTTGTAAGCGTTTTGGAATCAAATATCTCAAGATGATAGGTGGATGATTGAGTTTTAGGGCTAAAACCACAACCAGGGCTATGAACCTAAATTTATCTTTCCCTATTAGAAGATCCAAAACCAAAAATCATACGGACTTAGGTTACACCATCAAAGCTTTGAAGAGCAAGAAGAATCTGGGTTAGCATTTTGGAGTTAAATATGAGTAGATGTCATGTGTATGATTGAATATAAAACTAGAACCTCAACGAGATCCCGAAGAGTAAAGTAGTGCTTCCTTGTTATACGATTCAAAACCAAAAACTGTTAAGAACTTCGGGTTCACCATCAAAGCTTTGAGAATCATGAAGAAGCTTGGTTTGTGTTTTTGTAGTCCAAATTGACTTGATGTTTTGTTTATTATTCAGTATAAAAACTAGAAACGCAATATGAACCTGGAAGTTAAAGTAGGATTCAGGGTTTAAGGTTTAAGGTTAAGGTTTTGCGTTTAGGGTTTAGGTTTTAAGGTTCAGGGTGTACGGTTTAGGGTTTAGAGTTAGGGTTTAGGGTTTAAGGTTTAGCGTTAGGATTTAGGGTTTAGGGTTTAGGGATTAGATTTTAGGGTTTGGGATTAATTTAGGGTGTAGGGTTTACGTTTAGTGTTTAGGAGCAAATATATTTAATACTTTAAGAAGCAAAAAGAATCTAGGTTAGCGTTTCAGAGTTAAATATGACTAGATGTTATGTGTATGATTGAATATAAAACTAGAACCTCAACTAGATCCCGAAAAGTAAAGTAGTGCTTCCTTGTTAAACTGTTCAAAACCAAAAACTCATAAGAATTCGGCTTCACTATCAAAGCTCTGAGAATCAAGAATAAGCTTGGTTAGCGGATTTGTAGTCAAATATGACTAGATGCTTTGTGTATCATTGAGCATAAAAACTAGAACCGCAACCGGATTCCGGAAGCCTAAAGTAGGACTTAGGTTTTAAAGTTTGGGATCTATGGTTTAGGGTTTATGGTTTA
3357	ATGP2N{}50170	15253937	15254219	282	GTTCATAATCGTTAGCGAACATATGCATGTCTTGACCGAGTAAAGGATCGATCTAAGTCTAAGGGACAAAGACGATGAAACCGGTACAAGAGTTGGTTAGAATTAAACCAAGGTTAGAAAGACTTCCGCTGTGTAATAAGAGAGCGATTATAGAACTTAGCCTCGTAAAGGCAATTCTATGTTGAATCGCAAAAAATTAAGAGGTTCGGCCGGGAAGAGGCGCGAACTTGAGTACAATGTCGCCGGACGCCGAGACGTCCGGGACGGGGTCTCACAGTAGTG
3358	ATREP18{}50175	15254281	15257277	2996	TGGAAGTTAAAGTAGGATTCAGGGTTTAAGGTTTAAGGTTAAGGTTTTGCGTTTAGGGTTTAGGTTTTAAGGTTTCGGGTGTACGGTTTAGGTTTTAGAGTTCGGGTTTAGGGTTTAAGGTTTAGCGTTAGGATTTAGGGTTTAGGGTTTAGGGATTAGATTTTAGGGTTTGGGATTAATTTAGGGTGTAGGGTTTATGTTTAGTGTTTAGGAGCAAATATATTTAATACTTTAAGAAGCAAAAAGAATCTAGGTTTGCGTTTCAGAGTTAAATATGACTAGATGTTATCTGTATGATTGAATATAAAACTAGAACCTCAACTAGATCCCGAAAAGTAAAGTAGTGCTTCCTTGTTAAACTGTTCAAAACCAAAAACTCATAAGAATTCGGCTTCACTATCAAAGCTTTGAGAATCAAGAATAAGCTTAGTTAGCGAATTTGTAGTCAAATATGACTAGATGCTTTGTTTATCATTGAGCATAAAAACTAGAACCGCAACCGGATTCCGGAAGCCTAAAGTAGGACTTAGGTTTTAAAGTTTGGGATCTATAGTTTAGGGTTTAGGGTTTAGGTTTAGGGTTTAGGGTTTAGGTTTAAGGGTTTAGGTTTAAGGTTTTAGGGTTAAGAGTTTATCGTTTAGGGTTTAGGGTTTAGAGTTTAGGGTTTAGGGTTTTCGTGTTTAGGGGTAAGATTTTAGGTTTTGGGATTTATGGTGTAGAATTTAGGTTTAGTGTTTAGGAGCAAATATACTATAATATTTTAAGAAGCAAGAAGAATCTTGGTTAGTGTTTCAGAGTGAAATATGACTACATGTCATGTGTATGATTGAATAGAAAACTAGAACCTCAACCAGATCTCAAAAAGTAAAGTAGTGCTTCCTTGTTAAACGATTCAAAACACCAAAAACTCATAAGAATTTCGTCTTCACCATCAAAGCTTTGGGAATAAAGAAGAAGCTTTGCTACCGGATTTGTAGTCAAATATGACTAGATGCTTTGTGTATCATTGAGCATAAGAACTAGAACCGCAACTGGATTTCGGAAGCCTAAAGTATGATTTAGGTTTTAAAGTTTGGGATCTAGGGTTTAGGGTTTAGGTTTAAGGGTTTAAGGTTAAGATTTTATGGTTTAGGGTTTACGGTTTTGGGTTTAGGATTTAGGGTTCACGGGTTAGGGTTTAGGGGTTGGATTTTAGGTTTTGGGATTTAGGGTGTAGAGTTTAGGTTTAGTGTTTAGGATCAAATATAGTATGATACTTAGAGAAGCAAGAAGAATCTTGGTTAGCGTTTCGGAGTGAAATATGACTAGATGTCATGTGTATGATTGAATATATAAAACTAGAACCTCAAGGAGATCCCGAAAAGTAAAGTAGTGCTTCCTTGTTATACGATTCAAGACCAAAAATTCATAAGATTTTTGACTTCACCATCAAAGCTTTGAGAATCAAGAAGTGGCTTGGTTAGCGGATTTATAGCCAAATATGACTAGATGTTTTGTGTATCGTTGAGCATAAGAACTAGAACTGCAACCGGCTTCCAGAAGCTAAAGTAGGATTTTGGTTATAAAGTTTGGGGACTATGGTTTTGGTTTTAGGTTTAAGGGTTTAGGGGTAAGAGTTTAGGGTTTAGGGTTTTAGGTTTTGGGTTTAGGTTTTAGGGTTTTGGCTTTTTAGTTTAGGGTGTAGGATTTATGTTTAGGGTTTAAGGTTTTAGGTTTAGTGTTGAGGAGCAAATATACTTTAAAAAGTAAGCACAATCTTTATAAGCGTTTTGGAATCAAATATCTCAAGATGATAGGTGGATGATTGAGTTTTAGGCTAAAACCACAACGAGGGCTATGAAGCTAAATTTATATTTCCCTCTTAAAAGATCCAAACCAAAAATCATAGGGACTTAGGTTACACCATCAAAGCTTTGAAGAGCAAGAAGAATCTAGGTTAGCATTTCAGAGTGAAATATGAGTAGATGTCATGTGTATGATTGAATATAAAACTAGAACCTCAACGAGATCCCGAAGAGTAAAGTAGTGCTTCCTTGTTATACGATTCAAAAGCAAAAACTGTTAAGAACTTCGGTTTCACCATCAAAGCTTTGAGAATCATGAAGAAGCTTGGTTTGTGTTTTTGTAGTTCAAATTGACTTGATGTTTTGTTTATCATTCAGTATAAAAACTAGAAACGCAATAAGAACCTCGAAGTTAAAGTAGGATTCAGGGTTTAACTTTAAGGTTAAGGTTTGGCGTTTAGGGTTTAGCTTTTAAGGTTTAGGGTGTACGGTCTAGGTTTTAGAGTTAGGGTTTAGGGTTTAAGGTTTAGCGTTAGGATTTAGGGTTTAGGGTTTAGGGATTAGATTTTAGGGTTTGGGATTTAGGGTGTAGGGTTTATGTTTAGTGTTTAGGAGCAAATATATTTAATACTTTAAGAAGCAAAAAGAATCTAGGTTAGTGTTTCAGAGTTAAATATAACTTGATGTTATGTGTATGATTGAATATAAAACTAGAACCTCAACTAGATCCCGAAAAGTAAAGTAGTGCTTTCTTGTTATTCTGTTCAAAACCAAAAACTCATAAGAATTCGGCTTCACTATCAAAGCTTTGAGAATCAAGAATAAGCTTAGTTAGCGGATTTGTAGTCAAATATGACTAGATGCTTTGTGTATCATTGAGCATAAAAACTAGAACCGCAACCGGATTTCGGAAGCCTAAAGTAGGACTTAGGTTTTAAAGTTTGGGATCTATGGTTTAGGGTTTAGGGTTTAGGTTTAAGAGTTTAGGGTTTAGGTTTAAGGGTTTAGAGTTAAGAGTTTATGGTTTAGGGTTTAGGGTTTAGGGTTTAGGGTTTTCGGGTTTAGGGGTAAGATTTTAGGTTTTGGAATTTATGGTGTAAAGTTTAGGTTTAGTGTTTAGGAGCAAATATACTATAATATTTTAAGAAGCAAGAAGAATCTTGGTTAGCGTTTCAGAGTGAAATATGACTACATGTCATGTGTATTATTGAA
3359	ATREP18{}50180	15254566	15254786	220	AAACTAGAACCTCAACTAGATCCCGAAAAGTAAAGTAGTGCTTTCTTGTTATTCTGTTCAAAACCAAAAACTCATAAGAATTCGGCTTCACTATCAAAGCTTTGAGAATCAAGAATAAGCTTAGTTAGCGGATTTGTAGTCAAATATGACTAGATGCTTTGTGTATCATTGAGCATAAAAACTAGAACCGCAACCGGATTTCGGAAGCCTAAAGTAGGAC
3360	ATREP18{}50185	15257277	15258677	1400	CAGAGTGAAATATGACTACATGTCATGTGTATGATTGAATAGAAAACTAGAACCTAAACCAAATCTCAAAAAGTAAAGTAGTGCTTCCTTGTTAAACGATTCAAAACACCAAAAACTCATAAGAATTTCGTCTTCACCATCAAAGCTTTGGGAATAAAGAAGAAGCTTTGCTACCGGATTTGTAGTCAAATATGATTAGATGCTTTGTGTATCATTAAGCATAAGAACTAGAACCGCAACTGGATTCCGGAAGCCTAAAGTAGGATTTAGGTTTTAAAGTTTGGGATCTAGGGTTTAGGGTTTAGGTTTAAGGGTTTAAGGTTAAGATTTTATGGTTTAGGGTTTACGGTTTTGGGTTTAGGATTTAGGGTTCACGGGTTAGGGTTTAGGGGTTGGATTTTAGGTTTTGGGATTTAGGGTGTAGAGTTTAGGTTTAGTGTTTAGGATCAAATATAGTATGATACTTAGAGAAGCAAGAAGAATCTTGGTTAGCGTTTCGGAGTGAAATATGACTAGATGTCATGTGTATGATTGAATATATAAAACTAGAAACTCAACGAGATCCCGAAAAGTAAAGTAATGCTTCCTTGTTATACGATTCAAGACCAAAAATTCATAAGATCTTTGACTTCACCATCAAAGCTTTGGGAATCAAGAAGTGGCTTGGTTAGCGGATTTATAACCAAATATGACTAGGTGCTTTTTGTATCGTTGAGCATAAGAACTAGAACCGCAACCGGCTTCCAGAAGCTAAAGTAGGATTTTGGTTATAAAGTTTGGGGACTATCGTTTTGGGTTTAGGTTTAAGGGTGTAGGGATAAGAGTTTAGGGTTTAGGGTTTTAGGTTTTGGGTTTAGGTTTTAGGGTTTCGGATTTTTAGTTTAGGGTGTAGGATTTATGTTTAGGGTTTAAGGTTTTAGGTTTAGTGTTGAGGAGCAAATATACTTTAAAAAGTAAGCACAATCTTTGTAAGTGTTTTGGAATCAAATATCTCAAGATGATAGGTGGATGATTGAGTTTTAGGGCTAAAACCACAACCAGGGCTATGAACCTAAATTTTTCTTTCCCTGTTAGAAGATCCAAAACCGAAAATCATACGGACTTAGGTTACACCATCAAAGCTTTGAAGAGCAAGAAGAATCTAGGTTAGCATTTCGGAGTGAAATATGAGTAGTTGTCATGTGTATGATTGAATATAAAACTAGAACCTCAACGAGATCCCGAAGAGTAAAGTAGTGCTTCCTTGTTATTCGATTCAAAACCAAAATCTGTTAAGAACTTCGGGTTCACCATCAAAGCTTTGAGAATCATGAAGAAGCTTGGTTTGTGTTTTTGTAGTCCAAATTGACTTGATGTTTTGTTTATCATTCAGTATAAAAACTAGAAACGCAACAAGAACC
3361	ATREP18{}50190	15257733	15257907	174	TAAAGTTTGGGGACTATCGTTTTGGGTTTAGGTTTAAGGGTGTAGGGATAAGAGTTTAGGGTTTAGGGTTTTAGGTTTTGGGTTTAGGTTTTAGGGTTTCGGATTTTTAGTTTAGGGTGTAGGATTTATGTTTAGGGTTTAAGGTTTTAGGTTTAGTGTTGAGGAGCAAATATA
3362	ATREP18{}50195	15257921	15258139	218	TATAAAACTAGAAACTCAACGAGATCCCGAAAAGTAAAGTAATGCTTCCTTGTTATACGATTCAAGACCAAAAATTCATAAGATCTTTGACTTCACCATCAAAGCTTTGGGAATCAAGAAGTGGCTTGGTTAGCGGATTTATAACCAAATATGACTAGGTGCTTTTTGTATCGTTGAGCATAAGAACTAGAACCGCAACCGGCTTCCAGAAGCTAAAG
3363	ATREP18{}50200	15258139	15258219	80	TGATACTTAGAGAAGCAAGAAGAATCTTGGTTAGCGTTTCGGAGTGAAATATGACTAGATGTCATGTGTATGATTGAATA
3364	ATREP18{}50205	15258692	15258961	269	TAAAGTAGGACTTAGGTTTTAAAGTTTGGGATCTATGGTTTAGGGTTTAGGGTTTAGGTTTAGGTTTTAGGGTTTAGGTTTAAGGGTTTAAGTTTAAGGTTTTAGGGTTAAGAGTTTATGGTTTAGGGTTTAGGGTTTAGAGTTTAGGGTTTAGGGTTTAGGGTTTTCGGGTTTAGGGGTAAGATTTTAGGTTTTGGGAGTTATGGTGTAGAGTTTAGGTTTAGTGTTTAGGAGCAAATATACTATAATATTTTAAGAAGCAAGAAGAA
3365	ATREP18{}50210	15259181	15259588	407	GTTCACCATCAAAGCTTTGAGAATCATGAAGAAGCTTCGTTTGTGTTTTTGTAGTCCAAATTGACTTGATGTTTTGTTTATCATTCGGTATAAAAACAAGAAACGCAATAAGAACCTGGAAGTTAAAGTAGGATTCAGGGTTTAAGGTTTAAGGTTAAGGTTTTGCGTTTAGGGTTTAGGTTTTAAGGTTTAGGGTGTACGGTTTAGGGTTTAGAGTTAGGGTTTAGGGTTTAAGGTTTAGCGTTAGGATTTAGGGTTTAGGGTTTAGGGATTAGATTTTAGGGTTCGGGATTTAGGGTGTAGGGTTTATGTTTAATGTTTAGGAGCAAATATATTTAAAACTTTAAGAAGCAAAAAGAATCTAGGTTAGCGTTTCAGAGTTAAATATGACTAGATGTTATGTGTAT
3366	ATREP18{}50215	15259859	15259926	67	CTTAAAAAGTATGCACAATCTTTGTAAGCGTTTTGGAATCAAATATCTCAAGATGATAGGTGGATGA
3367	ATREP18{}50220	15259926	15263897	3971	GTTAAAGTAGGATTCAAAGTTTAAGGTTTAAGGTTAAGGTTTTGTGTTTAGGGTTTAGGTTTTAAGGTTTAGGGTGTACGGTTTAGGGTTTAGAGTTAGGGTTTAGGGTTTAAGGTTTAGCGTTAGGGTTTAGGGTTTAGGGATTAGATTTTAGGAATTGGGATTTAGGGTGTAGGGTTTATGTTAGTGTTTAGGAGCAAAGATATTTAATACTTTAATAAGCAAAAAGAATCTAGGTTAGCGTTTCAGAGTTAAATATGACTAGATGTTATGTGTACGATTGAATATAAAACTAGAACCTCAACCAGATCCCGAAAAGTAAAGTAGTGCTTCCTTGTTAAACTATTCAAATAAAAAAACTCATAAGAATTCGGCTTCACTATCAAAGCTTTGAGTATCAAGAATAAGCTTGGTTAGCGGATTCGTAGTCAAATATGACTAGATGCTTTGTGTATCATTGAGCATAAGAACTAGAACCGCAACCGGATTCCGGAAGCCTAAAGTAGGATTTAGGTTTTAAAGTTTGGGATCTATGGTTTAGTGTTTAGGGTTTAGGTTTAAGGGTTTAGGGTTTAGGTTTAAGTGTTTAGGTTTAAGGGTTTAGGGTTAAAAATTTATGGTTTAGGGTTAGGGTTTAGGGTTTAGCTAGGGTTTTCAGGTTTAGGGGTAAGATTTTAGGTTTTGGGATTTATGGTGTAGAGTTTAGGTTTCGTGGTTAGGAGCAAAGATACTATAATATTCTAAGAAGCAAGAAGAATCTTGGTTAGCGTTTCAGAGTGAAATATGACTACATGTCCTGTGTATGATTGAATAGAAAACTAGAACCTCAACCAGATCTCGAAAAGTAAAGTAGTGCTTCCTTGTTAAACGATTCAAAACACCAAAAACTCATAAGAATTTCGGCTTCACCATCAAAGCTTTGGGAATAAAGAAGAAGCTTTGCTAGCGGATTTTTAGTCAAATTTGACTAGATGCTTTATGTATCATTGAGCATAAGAACTAGAACCGCAACCGGATTCCTGAAGCCTAAAGTTGGATTTTGGTTTTAAAGTTTGGGATCTATGGTTTAGGGTTTAGGTTTAAGGGTTTAGGGTTAAGAGTTTATGGTTTAGGGTTTACGGTTTCGGGTTTAGTATTTAGGGTTCAGGGGTACGGTTAGGGTTTAGGGGTTTGATTTTAGGTTTTGGGATTTAGGGTGTAAAGTTTAGGTTTAGTGTTTAGGATCAAATATAGTATGACACTTAGAGAAGCAAAAAGAATCTTGGTTAGCGTTTCGGAGTGAAATATGACTAGATGTCATATGTATGATTGAATATATAAAACTAGAACCTCAACGAGATCCCGAAAAGTAAAGTAGTGCTTCCTTGTTATACGATTCAAGACCAAAAACTCATAAGATCTTTGACTTTACCATCAAAGCTTTGAGAATTAAGAAGTGGCTTGGTTAGCGGATTTATAGCCAAATATGACTAGATGCTTTGTGTATCGTTGAGCATAAGAACTAGAACCGCAACAGGCTTCTAGAAGCTAAAGTAGGATATTGGTTATAAAGTTTGGGGACTATGGTTTTAGGTTTAGGTTTAAGTGTTTAGGGTTAAGAATTTAGGGTTTAGGGTTTAGGGTTTAGGGTTTTGGGTTTAAGTTTTAAGGTTTTGGATTTTTAGTTTAGGGTGTAGGATTTATGTTTAGGGTTTAAGGTTTTAGGTTTAGTGTTGAGGAGCAAATATACTTTAAAAAGTAAGCATAATCTTTGTAAGCGTTTTGGAATCAAATATCTCAAGATGATAGGTGGATGATTGAATTTTAGGGCTAAAACCACAACCAGGGCTATGAACCTAAATTTATCTTTCCCTGTTAGAAGATCCAAAACCAAAAATCATACAGACTTAGGCTACACCATCAAAGCTTTGAGGAGCAAGAAGAATCTGGGTTAGCATTTCAGAGTGAAATATGAGTAGTTGTCATGTGTATGATTGAATATAAAACTAGAACCTCAACGAGATCCCGAAGAGTAAAGTAGTGCTTCCTTGTTATACGATTCAAAACCAAAAACTGTTAAGAACTTCGGGTTCACCATCAAAGCTTTGAGAATCATGAAGAAGCTTCGTTTGTGTTTTTGTAGTCCAAATTGACTTGATGTTTTGTTTATCATTCAGTATAAAAACTAGAAACGCAATAAGAACCTGTAAGTTAAAGTAGGATTCAGGGTTTAAGGTTTAAGGTTAAGGTTTTGCGTTTAGGGTTTAAGTTTTAAGGTTTAGGGTGTACGGGTTAGGGTTTAGAGTTAGGGTTTAGGGTTTAAGGTTTAGCGTTAGGATTTAGAGTTTAGGGTTTAGGGATTAGATTTTAGGGTTTGGGATTTAGGGTGTAGGGTTTATGTTTAGTGTTTAAGAGCAAATATATTTAATACTTTAAGAAGTAAAAAGAATCTAGGTTAGCGTTTCAAAGTTAAATATGACTAGATCTTATGTGTATGATTGAATATAAAACTAGAACCTCAACCAGATCCCGAAAAGTAAAGTAGTGCTACCTTGTTAAACTGTTCAAAACCAAAAACTCATAAGAATTCGGCTTCACTATCAAAGCTTTGAGAATCAAGAATAAGCTTAGTTAGCGAATTTGTAGTCAAATATGACTAGATGCTTTGTGTATCATTGAGCATAAAAACTAGAACCGCAACCGGATTCCGGAAGCCTAAAGTAGGACTTAGGTTTTAAAGTTTGGGATCTATGGTTTAGGGTTTAGGGTTTAGGGTTTAGGTTTAGGGTTTACGGTTTAGGTTTAAGGGTTTAGGTTTAAGGTTTTAGGGTTAAGAGTTTATGGTTTAGGGTTTAGGGTTTAGAGTTTAGGGTTTAGGGGTTAGGGTTTTCTGGTTTAGGGGTAAGATTTTAGGTTTTGGGATTTATGGTGTAGAGTTTAGGTTTAGTGTTTAGGAGCAAAAATACTATAATATTTTAAGAACCAAGAAGAATCTTGGTTAGTGTTTCAGAGTGAAATATGACTACATGTCATGTGTATGATTGAATAGAAAACTAGAACCTCAACCAGATCTCAAAAAGTAAAGTAGTGCTTGCTTGTTAAACGATTCAAAACACCAAAAAAACATAAGAATTTCGTCTTCACCATCAAAGCTTTGGGAATAAAAAAGAAGCTTTGCTAGCGGATTTTTAGTCAAATTTGATTAGATGCTTTATGTATCATTGAGCATAAGAACTAGAACCGCAACTGGATTTCGGAAGCCTAAAGTAGGATTTAGGTTTTAAAGTTTGGGATCTATGTTTTAGGGTTTAGTGTTTAGGTTTAGGGTTTAGGGTTTAGGTTTAAGGGTCTAGGTTTAAGGTTTTAGGGTTAAGAGTTTATGGTTTAGGGTTTAGGGTTTAGAGTTTAGGGTTTAGGGTTTAGGGTTTAGGGATAAGATTTTAGGTTTTGGGATTTATGGTGTAGAGTTTAGGTTTAGTGGTTAGGAGCAAATATACTATAATATTTTAAGAAGCAAGAAGAATCTTGGTTAGCGTTTCAGAGTGAAATATGACTACATGTCCTGTGTATGATTGAATAGAAAACTAGAACCTCAACCAGATCTCGAAAAGTAAAGTAGTGCTTCCTTGGTAAACGATTCAAAACACCAAAAACTCATAAGAATTTCGGCTTCACCATCAAAGCTTTGGGAATAAAGATGAAGCTTTGCTAGCGGATTTTTAGTCAAATTTGACTAGATGCTTTATGTATCATTGAGCATAAGAACTAGAACCGCAACCGGATTCTGGAAGCCTAAAGTAGGATTTTGGTTATAAAGTTTGGGATCTATGGTTTAGGGTTTAGGTTTAAGGGTTTAGGGTTAAGAGTTTATGGTTTAGGGTTTACGGTTTAGGATTTTGGTTTAGGTTTTAGGGTTTTGGATTTTTAGTTTAGGGTGTAGGATTTATGTTTAGGGTTAAAGGTTTTAGGTTTAGTGTTGAGGAGCAAATATA
3368	ATREP18{}50225	15261189	15261422	233	GATTGAATATAAAACTAGAACCTCAACCAGATCCCGAAAAGTAAAGTAGTGCTACCTTGTTAAACTGTTCAAAACCAAAAACTCATAAGAATTCGGCTTCACTATCAAAGCTTTGAGAATCAAGAATAAGCTTAGTTAGCGAATTTGTAGTCAAATATGACTAGATGCTTTGTGTATCATTGAGCATAAAAACTAGAACCGCAACCGGATTCCGGAAGCCTAAAGTAGGACTT
3369	ATREP18{}50230	15261422	15261829	407	GTTCACCATCAAAGCTTTGAGAATCATGAAGAAGCTTCGTTTGTGTTTTTGTAGTCCAAATTGACTTGATGTTTTGTTTATCATTCAGTATAAAAACTAGAAACGCAATAAGAACCTGTAAGTTAAAGTAGGATTCAGGGTTTAAGGTTTAAGGTTAAGGTTTTGCGTTTAGGGTTTAAGTTTTAAGGTTTAGGGTGTACGGGTTAGGGTTTAGAGTTAGGGTTTAGGGTTTAAGGTTTAGCGTTAGGATTTAGAGTTTAGGGTTTAGGGATTAGATTTTAGGGTTTGGGATTTAGGGTGTAGGGTTTATGTTTAGTGTTTAAGAGCAAATATATTTAATACTTTAAGAAGTAAAAAGAATCTAGGTTAGCGTTTCAAAGTTAAATATGACTAGATCTTATGTGTAT
3370	ATREP18{}50235	15262109	15263192	1083	GGTTTCGTGGTTAGGAGCAAAGATACTATAATATTCTAAGAAGCAAGAAGAATCTTGGTTAGCGTTTCAGAGTGAAATATGACTACATGTCCTGTGTATGATTGAATAGAAAACTAGAACCTCAACCAGATCTCGAAAAGTAAAGTAGTGCTTCCTTGTTAAACGATTCAAAACACCAAAAACTCATAAGAATTTCGGCTTCACCATCAAAGCTTTGGGAATAAAGAAGAAGCTTTGCTAGCGGATTTTTAGTCAAATTTGACTAGATGCTTTATGTATCATTGAGCATAAGAACTAGAACCGCAACCGGATTCCTGAAGCCTAAAGTTGGATTTTGGTTTTAAAGTTTGGGATCTATGGTTTAGGGTTTAGGTTTAAGGGTTTAGGGTTAAGAGTTTATGGTTTAGGGTTTACGGTTTCGGGTTTAGTATTTAGGGTTCAGGGGTACGGTTAGGGTTTAGGGGTTTGATTTTAGGTTTTGGGATTTAGGGTGTAAAGTTTAGGTTTAGTGTTTAGGATCAAATATAGTATGACACTTAGAGAAGCAAAAAGAATCTTGGTTAGCGTTTCGGAGTGAAATATGACTAGATGTCATATGTATGATTGAATATATAAAACTAGAACCTCAACGAGATCCCGAAAAGTAAAGTAGTGCTTCCTTGTTATACGATTCAAGACCAAAAACTCATAAGATCTTTGACTTTACCATCAAAGCTTTGAGAATTAAGAAGTGGCTTGGTTAGCGGATTTATAGCCAAATATGACTAGATGCTTTGTGTATCGTTGAGCATAAGAACTAGAACCGCAACAGGCTTCTAGAAGCTAAAGTAGGATATTGGTTATAAAGTTTGGGGACTATGGTTTTAGGTTTAGGTTTAAGTGTTTAGGGTTAAGAATTTAGGGTTTAGGGTTTAGGGTTTAGGGTTTTGGGTTTAAGTTTTAAGGTTTTGGATTTTTAGTTTAGGGTGTAGGATTTATGTTTAGGGTTTAAGGTTTTAGGTTTAGTGTTGAGGAGCAAATATACTTTAAAAAGTAAGCATAATCTTTGTAAGCGTTTTGGAATCAAATATCTCAAGATGATAG
3371	ATREP18{}50240	15263897	15264560	663	TGGTTATAAAGTTTGGGGACTATGGTTTTGGGTTTAGGTTTAAGGGTTTAGGGTTAAGAATTTAGGGTTTAGGGTTAAGAATTTAGGGTTTAGGGTTTAGTGTTTTGGGTTTAAGTTTTAAGGTTTTGGATTTTTAGTTTAGGGTGTAGGATTTATGTTTAGGGGTTAAGGTTTTAGGTTTAGTGTTGAGGAGCAAATATACTTTAAAAAGTAAGCACAATCTTTGTAAGCGTTTTGGAATCAAATATCTCAAGATGATAGGTGGATGATTGAGTTTTAAGGCTAAAACCACAACCAGGGCTATGAACCTAAATTTATATTTCCTTGTTAGAAGATTCAAAACCAAAAATCATACGGACTTAGGATACACCATCAAAGCTTTGAAGAGCAAGAAGAATCTGGGTTAGCATTTCGGAGTGAAATATGAGTAGATGTCATGTGTATGATTGAATATAAAACTAGAACCTTAACGAGATCCCGAAGAGTAAAGTAGTGCTTCCTTGTTATACGATTCAAAACCAAAAATTGTTAAGACCTTCGGGTTCACCATCAAAGCTTTGAGAAATCATGAAGAAGCTTGGTTTGGGTTTTTGTAGTCCAAATTGACTTGATGTTTTGTTTATCATTCAGTATAAAAACTAGAAACGCAATAAGAACCCTGAA
3372	ATREP18{}50245	15264560	15264864	304	TGATACTTAGAGAAGTAAAAAGATTCTTGGTTAGCACTTCAGAGTGATATAGGACTACATGTCATGTGTATGATTGAATATAAAACTAGAACCTCAACGAGATCCCGAAAAGTAAAGTAGTAATTCCTTATTATACGATTCAAAACCAAAAACTCATAAGATCTTTGACTTCACCATCAAAGCTTTGAGAATCAAGAAGTGGCTTGGTTAGCGGATTTATAACCAAATATGACTAGATGCTTTGTGTATCGTTGAGCATAAGAACTAGAACCGCAACAGGCTTCCAGAAGCTAAAGTAGGATTT
3373	ATREP18{}50250	15264864	15267189	2325	GGTTTAGGTTTAAGGGTTTAGGTTTAAGGGTTTAGGGTTAAGAATTTATGGTTTAGGGTTAGGGTTTAGGGTTTAGGGTTTTCAGGTTTAGGGGTAAGATTTTAGGTTTTGGGATTTATGGTGTAGAGTTTAGGTTTAGTGGTTCGGAGCAAATATTCTATAATATTTTAAGAAGCAAGAAGAATCTTGGTTAGCGTTTCAGAGTGAAATATGACTACATGTCCTGTGTATGATTTAATAGAAAACTAAAACCTCAACCAGATCTCGAAAAGTAAAGTAGTGCTTCCTTGTTAAACGATTCAAAACACCAAAAACTCATAAGAATTTTGGCTTCACCATCAAAGCTTTGGGAATAAAGAAGAAGCTTTGCTAGCGGATTTTTAGTCAAATTTGACTAGATGCTTTATGTATCATTGAGCATAAGAACTAGAACCGCAACCGGATACCGGAAGCCTAAAGTTGGATTTTGGTTTTAAAGTTTGGGATCTATGGTTTAGGATTTTGGTTTAAGGGTTTAGGGTTAAGAGTTTATGGTTTAGGGTTTACAGTTTCGGGTTTAGGATTTAAGGTTCAGGGGTACGAATAGGGTTTAGGGTTTAGGGTTTAGGTTTAGGTTTAGGTTTTGGGATTTAGGGTTTAGAGTTTAGGTTTAGTGTTTAGGATCAAATATAGTATGATACTTAGAGAAGCAAAAAGAATCTTGGTTAGCGTTTCAGAGTGAAATATGACTAGATGTCATGTGTATGATTGAATATATAAAACTAGAACCTCAACGAGATCCGGAAAAGTAAAGTAGTGCTTCCGTGTTATACGATTCAAGACCAAAAACTCATAAGATCTTTGACTTTACCATCAAAGCTTTGAGAATCAAGAAGTGGCTTGGTTAGCGGATTTATAGCCAAATATAACTAGATTCTTTGTGTATCGTTGAGCATAAGAACTAGAACTGCAACCGGCTTCCAGAAGCTAAAGTAGGATTTTGGTTATAAAGTTTGGGGACTTTGGTTTTGTGTTTAGGTTTAAGGGTTTAGGGTTAAGAGTTTAGGGTTTAGGGTTTAGGGTTTAGGGTTTAAGGTTTAAGGTTAAGGTTTTGCATTTAGGGTTTAGGTTTTAAGGTTTAGCGTGTACGGTTTAGGGTTTAGAGTTAGGGTTTAGGGTTTAAGGTTTAGCGTTAGGGTTTAGGGTTTAGGGTTTAGGGATTAGATTTTAGGGTTTGGGATTTAGGGTGTAGGGTTTACGTTTAGTGTTTAGGAGCAAATATATTTTATACTTTGAGAAGCAAAAAGAATCTAGGTTAGCGTTTCAGAGTTAAATATGACTAGATGTTATCTATATGATTGAATATAAAACTAGAGCCTCAACCAGATCCCGAAAAGTAAAGTAGTGCTTCCTTGTTAAACTGTTCAAAACCAAAAACTCATAAGAATTCGGCTTCACTATCAAAGCTTTGAGAATCAAGAATAAGCTTGGTTAGCGAATTTGTAGTCAAATATGACTAGATGCTTTATGTATCATTGAGCATAAGAACTTGAACCGCAACCGGATTCCGGAAGCCTAAAGTAAGATTTAGGTTTTAAAGTTTGGGATCTATGGTTTAGGGTTTAGGGTTTAGGGTTTAGGTTTAAGGGTTTAGGGTTTAGGTTTAAGGTTTAGGTTTAAGGGTTTAGGGTTAAGAGTTTATGGTTTCGGGTTTCGGGTTTCGGGTTTAGGGTTTAGGGTTTAGGGTTTAGGGTTTAGGGTTTAGGGTTTTCGGGTTTAGGGGTAAGATTTTAGGTTTTAGGATTTATGGTGTAGAGTTTAGGTTTAGTGTTTAGGAGCAAATATACTATAATAATTTAAGAAGCAAGAAGAATCTAGGTTAGCGTTTCAGAATGAAATATGACTACATGTCATATGTATGATTGAATAGAAAACTAGAACCTCAACCAGATCTCGAAAAGTAAAGTAGTGCTTCCTTGTTAAACGATTCAAAACACCAAAAACTCAAAAGAATTTTGGCTTCACCATCAAAGCTTTGGGAATAAAGAAGAACTTTTGCTAGCGGATTTGTAGTCAAATATGACTAAATGCTTTCTGTATCATTGAGCATAAGAACTAGAACCGCAACCGGATTCCGGTAGCCTAAAGTAGGATTTAGGTTTTAAAGTTTGGGATCTATGGTTTAGGGTTTAGGTTTAAGGGTTTAGGGTTAAGAGTTTATGGTTTAAGGTTTACGGTTTCGGGTTTAGGATTTAGGGTTCAGGGGTTAGGGTTTACGGGATGGATTTTAGGTTTTGGGATTTAGGGTGTAGAATTTAGGTTTACTGTTTAGGATCAAATATAGTA
3374	ATREP18{}50255	15267189	15267476	287	GAATATAAAACTAGAACCTCAACCAGATCCCGAAAAGTAAAGTAGTGCTTCCTTGTTAAACTGTTCAAAACAAAAAGCTCATAAGAATTCGGCTTCACTATCAAAGCTTTGAGAATCAAGAATAAGCTTGGTTAGCGGATTTGTAGTCAAATATGACTAGATGCTTTGTGTATCATTGAGCATTAGAACTAGAACCGCAACCGGATTCCGGAAGCCTAAAGTAGGATTTAGGTTTTAAAGTTTGGGATCTATGGTTTAGTGTTTAGGGTTTAGGTTTAAGGGTTTAG
3375	ATREP18{}50260	15267476	15269583	2107	ACCATAAAAGCTTTGAGAATCATGAAGAAGCTTGGTTTATGTTTTTGTAGTCAAATATAACTTGATGTTTTGTTTATCATTCAATATAAGAACTAGAAACGGAAAAAGAACCCGGAAGTTAAAGTAGGGTTCAGGATTTAAGGTTTCAGGTTAAGGTTTTGCGTTTAAGGTTTAGGTTTTAAGGTTTTGGGTGTACGGTTAGGGTTTAGCGTTTAAGGTTTAGCGTTATGGTTTTGGGTTAAGGGTTTATGGATTAGATTTAAGGGTTTGGGATTTAGGGTGTAGGGTTTAGGTTTAGTGTTTAGGAGTAAATATACTATAATACTTTAAGAAGCAAAAAGAATCTTAGTTAGCGTTTTAGAGTGAAATATGACTACATGTCATCTGTATTGTTGCCCTATTATACGATTCAAAACCAAAAACTTATAAGAACTTTAGCTTCACCATCAAAGCTTTGAGAATCAAAAAGTTGCTTGGTTAGTGGATTTGTAGTCAAATATGACTAGAAGCTTTGTGTATCATTGAGCATACGAATTTGAACAGCAACCAGATTCCGGAAGCTAAACTATCTAGGATTTAGGTTTTAAAGTTTGGGGTCTATGGTTTAGGGTTTAGGGTAAAGATTTTTGAGTTTAGGGTTTTGGTTTTAGTGTTTAGGGTTTAGGGTTTAGGGTTTAGGGTTTAGGGTTTAAGATTTTGGTTTTGGGATTTATGGTGTAGAGTTTATGTTTAGTGTTTAGGAGCAAATATACTATAATACTTTAAAAAGCAAAAAGAATCTTGGTTAGCGTTTCTAAGTGAAATATAATTAGATGTCATGTGTATGATTCAATATAAAACTAGAACCTCAACCAGATCCCGAGAAGTAAAGTAGTGCTTCCTTGTTAAACGATTCAAAACCAAAAACTTATAAGAACTTCGTCTTCACCATCAAAGCTTTGAGAATCAAAAAGCAACTTGGTTAGCAGATTTGTAGTCAAATATGACTAGATGCTTTGTGTATCATTGAGCATAAGAACTAGAACCACAACCGGATTCCGGAAGCCTAAAGTAGGATTTAGGTTTTAAGTTTTCGATCTAGGTTTCGGGTTTAGGGTTTAGGTTTAACAGTTTAGGGTTAAGATTTTAGGGTTTTGGGTTTAGGATTTAGGGTTCAGGGTTCAGGGTTTAAGGTTTTGTGGTTAGGATTTAGGGTTTAGGGTTTTGGTTTAAGGGTTTAGGGTTAAGAATTTAGGGTTTAGGGTTTAGGGTTTAGGGTTTTGGGTTTAAGTTTTAACGTTTTGGTTTTTTAGTTTAGGGTGTAGGATTTATGCTTAGGGTTTAGGGTTTTAGGTTTAGTGTTGAGGAGCAAATATACTTTAAAAAGTAAGCATAATCTTTGTAAGCGTTTTGGAATCAAATATCTCCAGATGATAGGTGGATGATTCAGTTTTAGGGGTAAAACCACAACCAGGGCTGTGAACCTAAATTTATCTTTCCTTGTTAGAAGATCCAAAACCAAAAATCATACGGATTTAGGCTACACCATCAAAGCTTTGAGGAGCAAGAAGAATCTGGGTTAGCATTTCAGAGTGAAATATGAGTAGTTGTCATGTGTATGATTGAATATAAAACTAGAACCTCAACGAGATCCCGAAGAGTAAAGTAGTGCTTCCTTGTTATGCGATTCAAAACCAAAAATTGTTAAGAACTTTGGGTTCACCATCAAAGCTTTGAGAAATCATGAAGAAGCTTGGTTTGTGTTTTTGTAGTCCAAATTGACTTGATGTTTTGTTTATCATTCAGTATAAAAACTTGAAACGCAATAAGAACCTTGAAGTTAAAGTAGGATTCAGGGTTTAAGGTTTAAGGTTTAAGGTTAACGTTTTGCGTTTAGGGTTTAGGTTTTAAGGTTTAGGGTGTACAGTTTAGGGTTTAGAAATAGAGTTTAGGGTTTAAGATTTAGCGTTAGGGTTTAGGGTTTAGGGATTAGATTTTAGGGTTTGGGATTTAGGGTGTAGGGTTTATGTTAGTGTTTAGGAGCAAATATATTTAATACTTTAAGAAGCAAAAAGAATCTAGGTTAGCGTTTCAGGGTTAAATATGACTAGATGTTATGTGTATGATT
3376	ATREP18{}50265	15269583	15269966	383	TTAAAGTATAATTTAGGTTTTAAAGTTTGGGATCTATGGTTTAGGGTTTAGGGTTTAGGTTTAAGATTTTAGGGTTAAGAGTTTAGGGTTTAGGGTTTACGGTTTTGGGTTTAGGATTTATGGTTCAAGGGTTAGGGTTTACGGGTTGGATTTTAGGTTTTAGGATTTAGGGTGTAGAGTTTAGGTTTAGTGTTTAGGATTAAATATACAATGATACTTTAACAAGCAATAAGAATCTTGGTTAGGGTTTCAGAGTGAAATATTACTAGATGTCATGTGTATGACTGAATATAAAATAAGAACCTCAACCAGATCCCGAAAAGTAAAGTAGTGCTTCCTTGTTGTAAGATTCAAAACCAAAAACTCATGAGAACATCGGCCAC
3377	ATREP18{}50270	15270565	15274254	3689	ATTTAGGTTTTAAAGTTTGGGATCTATGGTTTAGGGTTTAGGTTTAAGGTTTTAGGGTTAAGAGTTTAAGGTTTAGGGTTTACGGTTTTGGGTTTAGGATTTATGGTTCAAGGGTTAGGGTTTAGGGGTTGGATTTTAGGTTTTAGGATTTAGCGTGTAGAGTTTAGGTTTAGTGTTTAGGATCAAATATACAATGATACTTTAACAAGCAATAAGAATCTTGGTTAGGGTTTCAGAGTGAAATATTACTAGATGTCATGTGTATGACTGAATATAAAACAAGAACCTCAACCAGATCCCGAAAAGTAAAGTAGTGCTTCCTTGTTGTAAGATTCAAAACCAAAAACTCATGAGAACATCGGCCACACCATAAAAGCTTTGAGAATCATGAAGAAGCTTAGTTTATGTTTTTGTAGTCAAATATGACTTGATGTTTTGTTTATCATTCAATATAAGAACTAGAAACGGAAAAAGAACCCGGAAGTTAGAGTAGGGTTCAGGGTTTAAGGTTTCAGGTTAAGGTTTTGCGTTTAAGGTTTAGGTTTTAAGGTTTTGGGCGTACGGTTTAGGGTTTAGAGTTAGGGTTTAGCGTTTAAGGTTTAGCGTTAGGGTTTCGGGTTTAGGGTTTATGGATTAGATTTAAGGGTTTATGATTTAGGGTGTAGGGTTTAGGTTTAGTGTTTAGAAGTAAATATACGATAATACTTTAAGAAGCAAAAAGAATCTTAGTTAGCGTTTTAGAGTGAAATATGACTACATGTCATCTATATTGTTGCCCTATTATACGATTCAAAACCAAAAACTCATAAGAACTTTAGCTTCACCATTAAAGCTTTGAAAATCAAAAAGTAGCTTGGTTAGCGGATTTGTAGTCAAATATGACTAGAAGCTTTGTGTATCATTGAGCATACGATTAGAACAGTAACCGGATTCCGGAAGCTAAACTATCTAGGATTTAGGTTTTAAAGTTTGGGGTCTATGGTTTAGGGTTTAGGGTAAAGAGTTTTGAGTTTAGGGTTTTGGTTTTAGTGTTTAGTGTTTAGGGTTTAGGGTTTAGGGTTTAAGATTTAGGTTTTGGGATTTATGGTGTAGAGTTTATGTTTAGTGTTTAGGAGCAAATATACTATAATACTTTAAGCAGCAAAAAGAATCTTGGTTAGCGTTTATAAGTGAAATATAATTAGATGTCATGTGTATGATTGAATATAAAACTAGAACCTCAACCAGATCCCGAGAAATAAAGTAGTGCTTCCTTGTTACACGATTCAAAACCAAGAACTTATAAGAACTTCGTCTTCACCATCAAAGCTTTGAGAATCAAGAAGCAGCTTGGTTAGCAGATTTGTAGTCAAATATGACTAGATGCTTTGTGTATCATTGAGCATAAGAATTAGAACCACAACTGGATTCCGGAAGCCTAAAGTAGGATTTAGGTTTTAAGTTTTCGATCTAGGTTTAGGGTTTAGGGTTTAGATTTAACGGTTTAGGGTTAAGATTTTAGGGTTTAGGGTTTTGGGTTTAGGATTTAGGGTTCAGGGTTTAGGGTTTAAGGTTTTGTGTTTAGGATTTAGGGTTTAGGGTTTAGGGTTTAGGGTTTAGGGTTTAGGGTTTAGGGTTTAGGGTTCAGGGTTTAGGGTTTAAGGTTTTTTTGTTTAGGATTTAGTGTTCAGGGTTTAGGGTTTAGGGTTTTGGTTTAAGGGTTTAGGGTTAAAAGTTTATGGTTTAGGGTTTACGGTTTTGGGTTTAGGATTTAGGGTTTAGGGGTTAGGGTAAAGAGTTTATGATTTCATGTGTAGGATTGAATATAAAACTAGAACCTCAACAAGATACCGAAGAGTGGACCGAACTGTCTCACGATGTTCTAAACCCAGCTCACGTACCGTTTTAATGGGCGAACAGTGCTTCCTTCTTATACGATTCAAAACCAAAAACTGTTAAGAACTTCGGCTTCACCATTAAAGCTTTGAGAATCATGAAGAAGCTTAGTTTGTGTTTTTGTAGTCAAATATGACTTGATGTTTTGTTTATCATTTAGTATAAGAACTAGAAACGCAAAAATAACTTGGAAGTTAAAGTAGGATTCAGGGTGTAAGGTTTAAGGTTAAGGTTTTGCGTTTAGGGTTTAGTTTTTAAGGTTTAGGGTGTACGGTTTAGGGTTTAGAGTAAGGGTTTAGGGTTTAAGGTTTAACGTTAGGGTTTAGGGTTTAGGGTTTAGGTTTAGGGATTAGATTTTAGGGTTTGGGATTTAGGGTGTAGGGTTTAAATTTAGTGTTTAGGAGCAAATATAATATAATACTTTAAGAAGATTGGTTAGCGGATTTGTAGTCAAATATGACTAGATGTTTTGTGTATCATTAAGTATAAGAACTAGAACAGCAACCGGATTCGGGAAGCTAAAGTAGGATTTAGGTTTTAAAGTTTGGGGTCTATGGTTTAACGTTTAGTTTTTAGGTTTAAGGGTTTAGGGTTAAGAGTTTAGGGTTTAAGGTTTATGGTTTAGGGTTTAGGGTTTAGGATTTGTTATTAAGGGTTTAGAGTTTAGGGTTGAGGGTTTAGGGGTTAGATTTTAGGTTTTGGGATTTATGGTGTAGAGTTTAGGTTTAGAGTTTAGGAGCAAATATACTATAATACTTTAAGAAGCAAGAAGAATGTTGGTTAGCGTTTTAGAGTGAAATATGACTACATGTCATGTCATGTGTATGATTGAATAGAAAACTAGAACCCCAACCAGATCTCGAAAAGTAAAGTAGTGCTTCCTTGTTAAACAATTTAAAACACCGAAAACTCATAAGAATTTCGGCTTCACCATCAAAGCTTTGGGAATAAAGAAGAAGCTTTGCTAGCGGATTTGTTGTCAAATATGACAAGATGCTTTGTGTATCATTGAGCATAAGAACTAGAACCGCAACCGGATTCCGGAAGCCTAAAGTAGGATTTAGGTTTTAAAGTTTGGGATCTATGGTGTATGGTTTAGGTTTAAGGGTTTAGGGTTAAGAGTTTATGGTTAAGGGTTTACGGTTTCAGGTTTAGTATTTAAGGTTCAGGGGTTAGGGTTTAGGGGTTGGATTTTAGGTTTTGGGATTTAGGCTGTAGAGTTTAGGTTTAGTGTTTAGGATCAAATATAGTATGATGCTTAGAGAAGCAAGAAGAATCTTGGTTAGCGTTTTGGGGTGAAATATGACTAGATGTCATGTGTGTGATTGAATATAAAACTAGAACCTCAACGAGATCCCGAAAAGTAAAGTAGTGCTTCCTTGTTATACGATTCAAGACCAAAAACTCATAAGATATTTGACTTCACCATCAAAGCTTTGAGAATCAAGAAGTGGCTTGGTTAGCGGATTTATAGCCAAATATGACTAGATTCTTTGTGTATCGTTGAGCATAAGAACTAGAACCGCAACCGGCTTCCAAAAGCTAAAGTAGGATTTTGGTTCTAAAGTTTGGGGACTATGGTTTTGGGTTTAGGTTTAAGGGTTTAGGGTTAAGAGTTTAGGGTTTAGGGTTTAGGGTTTAGGGTTTTGGGTTTAGGTTTTAGGGTTTTGGATTTTTAGTTTAGGGTGTAGGATTTATGTTTACGGTTCAAGGTTTTAGGTTTAGTGTTGAGGAGTAAATATACTTTAAAAAGTAAGCACAATCTTTGTAAGCGTTTTGGAATCAAATATCTTAAGATGATAGGTGGATGATTA
3378	ATREP18{}50275	15271549	15273888	2339	ACCATAAAAGCTTTGAGAATCATGAAGAAGCTTAGTTTATGTTTTTGTAGTCAAATATGACTTGATGTTTTGTTTATCATTCAATATAAGAACTAGAAACGGAAAAAGAACCCGGAAGTTAGAGTAGGGTTCAGGGTTTAAGGTTTCAGGTTAAGGTTTTGCGTTTAAGGTTTAGGTTTTAAGGTTTTGGGCGTACGGTTTAGGGTTTAGAGTTAGGGTTTAGCGTTTAAGGTTTAGCGTTAGGGTTTCGGGTTTAGGGTTTATGGATTAGATTTAAGGGTTTATGATTTAGGGTGTAGGGTTTAGGTTTAGTGTTTAGAAGTAAATATACGATAATACTTTAAGAAGCAAAAAGAATCTTAGTTAGCGTTTTAGAGTGAAATATGACTACATGTCATCTATATTGTTGCCCTATTATACGATTCAAAACCAAAAACTCATAAGAACTTTAGCTTCACCATTAAAGCTTTGAAAATCAAAAAGTAGCTTGGTTAGCGGATTTGTAGTCAAATATGACTAGAAGCTTTGTGTATCATTGAGCATACGATTAGAACAGTAACCGGATTCCGGAAGCTAAACTATCTAGGATTTAGGTTTTAAAGTTTGGGGTCTATGGTTTAGGGTTTAGGGTAAAGAGTTTTGAGTTTAGGGTTTTGGTTTTAGTGTTTAGTGTTTAGGGTTTAGGGTTTAGGGTTTAAGATTTAGGTTTTGGGATTTATGGTGTAGAGTTTATGTTTAGTGTTTAGGAGCAAATATACTATAATACTTTAAGCAGCAAAAAGAATCTTGGTTAGCGTTTATAAGTGAAATATAATTAGATGTCATGTGTATGATTGAATATAAAACTAGAACCTCAACCAGATCCCGAGAAATAAAGTAGTGCTTCCTTGTTACACGATTCAAAACCAAGAACTTATAAGAACTTCGTCTTCACCATCAAAGCTTTGAGAATCAAGAAGCAGCTTGGTTAGCAGATTTGTAGTCAAATATGACTAGATGCTTTGTGTATCATTGAGCATAAGAATTAGAACCACAACTGGATTCCGGAAGCCTAAAGTAGGATTTAGGTTTTAAGTTTTCGATCTAGGTTTAGGGTTTAGGGTTTAGATTTAACGGTTTAGGGTTAAGATTTTAGGGTTTAGGGTTTTGGGTTTAGGATTTAGGGTTCAGGGTTTAGGGTTTAAGGTTTTGTGTTTAGGATTTAGGGTTTAGGGTTTAGGGTTTAGGGTTTAGGGTTTAGGGTTTAGGGTTTAGGGTTCAGGGTTTAGGGTTTAAGGTTTTTTTGTTTAGGATTTAGTGTTCAGGGTTTAGGGTTTAGGGTTTTGGTTTAAGGGTTTAGGGTTAAAAGTTTATGGTTTAGGGTTTACGGTTTTGGGTTTAGGATTTAGGGTTTAGGGGTTAGGGTAAAGAGTTTATGATTTCATGTGTAGGATTGAATATAAAACTAGAACCTCAACAAGATACCGAAGAGTGGACCGAACTGTCTCACGATGTTCTAAACCCAGCTCACGTACCGTTTTAATGGGCGAACAGTGCTTCCTTCTTATACGATTCAAAACCAAAAACTGTTAAGAACTTCGGCTTCACCATTAAAGCTTTGAGAATCATGAAGAAGCTTAGTTTGTGTTTTTGTAGTCAAATATGACTTGATGTTTTGTTTATCATTTAGTATAAGAACTAGAAACGCAAAAATAACTTGGAAGTTAAAGTAGGATTCAGGGTGTAAGGTTTAAGGTTAAGGTTTTGCGTTTAGGGTTTAGTTTTTAAGGTTTAGGGTGTACGGTTTAGGGTTTAGAGTAAGGGTTTAGGGTTTAAGGTTTAACGTTAGGGTTTAGGGTTTAGGGTTTAGGTTTAGGGATTAGATTTTAGGGTTTGGGATTTAGGGTGTAGGGTTTAAATTTAGTGTTTAGGAGCAAATATAATATAATACTTTAAGAAGATTGGTTAGCGGATTTGTAGTCAAATATGACTAGATGTTTTGTGTATCATTAAGTATAAGAACTAGAACAGCAACCGGATTCGGGAAGCTAAAGTAGGATTTAGGTTTTAAAGTTTGGGGTCTATGGTTTAACGTTTAGTTTTTAGGTTTAAGGGTTTAGGGTTAAGAGTTTAGGGTTTAAGGTTTATGGTTTAGGGTTTAGGGTTTAGGATTTGTTATTAAGGGTTTAGAGTTTAGGGTTGAGGGTTTAGGGGTTAGATTTTAGGTTTTGGGATTTATGGTGTAGAGTTTAGGTTTAGAGTTTAGGAGCAAATATACTATAATACTTTAAGAAGCAAGAAGAATGTTGGTTAGCGTTTTAGAGTGAAATATGACTACATGTCATGTCATGTGTATGATT
3379	ATREP18{}50280	15274866	15277023	2157	AGGTTTAGGGTTTAGGGTTTAGGTTTAACGGTTTAGGTTTAAGATTTTAGGGTTTAGGATTTTGGGTTTAGGATTTAGGGTTCAGGGTTTAGGGTTTAAGGTTTTGTGTTTAGGATTTAGGGTTTAGGGTTTAGGGTTTAGGGTTTAGGGTTTAGGGTTCAGGGTTTAGGGTTTAAGGTTTTGTGTTTAGGATTTAGTGTTCAGGGTTTAGGGTTTAGGGTTTTGGTTTAAGGGTTTAGGGTTAAAAGTTTATGGTTTAGGGTTTACGGTTTTGGGTTTGGGATTTAGGGTATAGGGGTTAGGGTAAAGAATTTATGATTTTATGTGTAGGATTGAATATAAAACTAGAACCTCAACAAGATACCGAAGAGTGGACCGAACTGTCTCACGACGTTCTAAACCCAGCTCACGTACCGTTTTAATGGGCGAACAGTGCTTCCTTCTTATACAATTCAAAACCAAAAACTGTTAAGAACTTCGGCTTCACCATTAAATCTTTGAGAATCATGAAGAAGCTTGGTTTGTGTTTTTGTAGTCAAATATGACTTGATGTTTTGTTTATCATTCAGTATAAGAACTAGAAACGCAAAAATAACTTGGAAGTTAAAGTAGGATTCAGGATGTAAGGTTTAAGGTTAAGGTTTTGCGTTTAGGGTTTAGTTTTTAAGGTTTAGGGTGTACGGTTTAGGGTTTAGAGTAAGGGTTTAGGGTTTAAGGTTTAACGTTAGAGTTTAGGGTTTAGGGTTTAGGTTTAGGGATTAGATTTTAGGGTTTGGTATTTAGGGTGTAGGGTTTAAATTTAGTGTTTAGGAGCAAATATAATATAAAACTTTAAGAAGATTGGTTAGCGGATTTGTAGTCAAATATGACTAGATGTTTTGTGTATCATTAAGTATAAGAACTAGAACCGCAACCGGATTCCGGAAGCTAAAGTAGGATTTAGGTTTTAAAGTTTGGGGTCTATGGTTTAACGTTTAGTGTTTAGGTTTAAGGGTTTAGGGTTAAGAGTTTAGGGTTTAGGGTTTATGGTTTAGGGTTTAGGGTTTAGATTTTAGGTTTTGGGATTTATGGTGTAGAGTTTAGGTTTAGAGTTTAGGAGCAAATATACTATAATACTTTAAGAAGCAAGAAGAATGTTGGTTAGCGTTTTAGAGTGAAATATGACTACATGTCATGTCATGTGTATGATTGAATAGATAACTAGAACCCCAACCAGATCTCGAAAAGTAAAGTAGTGCTTCCTTGTTAAACGATTTAAAACACCGAAAACTCATAAGAATTTCGGCTTCACCATCAAAGCTTTGGGAATAAAGAAGAAGCTTTGCTAGCGGATTTGTTGTCAAATATGACAAGATGCTTTGTGTATCATTGAGCATAAGAACTAGAACCGCAACCGGATTCCGGAAGCCTAAAGTAGGATTTAGGTTTTAAAGTTTGGGATCTATGGTGTATGGTTTAGGTTTAAGGGTTTAGGGTTAAGAGTTTATGGTTAAGGGTTTACGGTTTCGGGTTTAGGATTTAAGGTTCAGGGGTTAGGGTTTAGGGGTTGGATTTTAGGTTTTGGGATTTAGGGTGTAGAGTTTAGGTTTAGTGTTTAGGATCAAATATAGTATGATGCTTAGAGAAGCAAGAAGAATCTTGGTTAGCGTTTTGGGGTGAAATATGACTAGATGTCATGTGTGTGATTGAATATAAAACTAGAACCTCAACGAGATCCCGAAAAGTAAAGTAGTGCTTCCTTGTTATACGATTCAAGACCAAAAACTTATAAGATCTTTGACTTCACCATCAAAGCTTTGAGAATCAAGAAGTGGCTTGGTTAGCGGATTTGTAGTCAAATATGACTAGATGCTTTGTGTATCGTTGAGCATAAGAACTAGAACCGCAACCGGCTTCCAAAAGCTAAAGTAGGATTTTGGTTCTAAAGTTTGGGGACTATGGTTTTGGGTTTAGGTTTAAGGGTTTAGGGTTAAGAGTTTAGGGTTTAAGGTTTTGGGTTTAGGTTTTAGGGTTTTGGATTTTTAGTTTAGGGTGTAGGATTTATGTTTACGGTTTAAGGTTTTAGGTTTAGTGTTGAGGAGTAAATATACTTTAAAAAGTAAGCACAATCTTTGTAAGCGTTTTGGAATCAAATATCTTAAGATGATAGGTGGATGA
3380	ATREP18{}50285	15275865	15276438	573	GCAAAAATAACTTGGAAGTTAAAGTAGGATTCAGGATGTAAGGTTTAAGGTTAAGGTTTTGCGTTTAGGGTTTAGTTTTTAAGGTTTAGGGTGTACGGTTTAGGGTTTAGAGTAAGGGTTTAGGGTTTAAGGTTTAACGTTAGAGTTTAGGGTTTAGGGTTTAGGTTTAGGGATTAGATTTTAGGGTTTGGTATTTAGGGTGTAGGGTTTAAATTTAGTGTTTAGGAGCAAATATAATATAAAACTTTAAGAAGATTGGTTAGCGGATTTGTAGTCAAATATGACTAGATGTTTTGTGTATCATTAAGTATAAGAACTAGAACCGCAACCGGATTCCGGAAGCTAAAGTAGGATTTAGGTTTTAAAGTTTGGGGTCTATGGTTTAACGTTTAGTGTTTAGGTTTAAGGGTTTAGGGTTAAGAGTTTAGGGTTTAGGGTTTATGGTTTAGGGTTTAGGGTTTAGATTTTAGGTTTTGGGATTTATGGTGTAGAGTTTAGGTTTAGAGTTTAGGAGCAAATATACTATAATACTTTAAGAAGCAAGAAGAATGTTGGTTAGCGTTTTAGAGTGAA
3381	ATREP18{}50290	15277160	15277306	146	TCAAAGCTTTGATGGTGTACGGTTTAGGGTTTAGAGTTAGGGTTTAGCGTTTAAGGTTTAGCGTTAGGGTTTGGGATTTAGGGTGTAGGGTTTAGGTTTAGTGTTTAGAAGTAAATATACTATAATACTTTAAGAAGCAAAAAGAA
3382	ATREP18{}50295	15277532	15277792	260	TAGGATTTAGGTTTTAAAGTTGGGGGTCTATGGTTTAGGGTTTAGGGTAAAGAGTTTTGAGTTTAGTGTTTAGGTTTTAGTGTTTAGTGTTTAGGGTTTAGGGTTCAGGGTTAAAGATTTAGGTTTTGGGATTTATGGTGTTGAATTTATGTTTAGTGTTTAGGAGCAAATATACTATAATACTTTAAGAAGCAAAAAGAATCTTGGTTAGCGTTTCTAAGTGAAATATAATTAGATGTCATGTGTATGATTGAATATAA
3383	ATREP18{}50300	15277989	15279016	1027	CAAATATACTATAATACTTTAAGAAGCAAGAAGAATGTTGGTTAGCGTTTTACAGTGAAATATGACTACATGTCATGTCATGTGTATGAACTGAATAGAAAACTAGAACTCAAACCAGATCTCGAAAAGTAAAGTAGTGCTTCCTTGTTAAACGATTTAAAACACCGAAAACTCATAAGAATTTCGGCTTCACCATCAAAGCTTTGTGAATAAAAAAGAAGCTTTGCTAGCGGATTTGTTGTCAAATATGACAAGATGTTTTGTGTATCATTGAGCATAAGAACTAGAACCGCAACCGGATTCCGGAAGCCTAAAGTAGGATTTAGGTTTTAAAGTTTGGGATCAATGGTGTATGGTTTAGGTTTAAGGGTTTAGGGTTAAGAGTTTATGGTTAAGGGTTTACGGTTTCGGGTTTAGGATTTAAGGTTCAGGGGTTAGGGTTTAGGGGTTGGATTTTAGGTTTTAGGATTTAGCGTGTAGAGTTTAGGTTTAGTGTTTAGGATCAAATATAGTATGATACTTTAACAAGCAATATTACAAAATGTCATGTGTATGACTGAATATAAAACAAGAACCTCAACCAGATCTCGAAAAGTAAAGTAGTGCTTCCTTGTTGTAAGATTCAAAACCAAAAACTCATGAGATCTTTGACTTCACCATCAAAGCTTTGAGAATCAAGAAGTGGCTTGGTTAGCGGATTTATAGCCAAATATGACTAGATGCTTTGTGTATCGTTGAGCATAAGAACTAGAACCGCAACCAGCTTCCAAAAGCTAAAGTAGGATTTTGGTTATAAAGTTTGGGGATTATGGATTTGGGTTTAGGTTTAAGGGTTAAGAGTTTAGGGTTTAGGGTTTTGGGTTTTGGTTTAGGTTTTAGGGTACCGGATTTTTAGTTTAGGGTGTAGGATTTATGTTTACGGTTTAAGGTTTTAGGTTTAGTGTTGAGGAGCAAATATACTTTAAAAAGTAAGCACAATCTTTGTAAGCGTTTTGGAATCAAATATCTTAAGATGATAGGTGGATGA
3384	ATREP18{}50305	15279016	15280077	1061	TAGGATTTAGGTTTTAAAGTTTGGGATCTATGATTTAGGGTTTAGGGTTTAAGTTTAAGGGTTTAGAGTTTAGGGTTTAGGGTTTAGGGTTTAGGGTTTAGGTTTAAGGGTTTAGGGTTTAGGGTTTAGGGTTTAGGGTTTAGGGTTTAAGTTTTGAGATTTTAGGGTGTAGAGTATAAGATCAAATATACTATGATACTTTAAGAAGCAAGAAGAATCTTGGTTAGCGTTTCGGAGTGAAATATGAGTTGATTTCATGTGTAGGATTGAATATAAAACTAGAACCTCAACGAGATACCGAAGAGTGGACCGAACTGTCTCACGACGTTCTAAACCCAGCTCACGTACCGTTTTAATGGGCGAACAATGCTTCCTTCTTATACGATTCGAAACCAAAAACTGTTAAGAACTTCGGCTTCACCATCAAAGCTTTGAGAATCATGAAGAAGCTTGGTTTGTGTTTTTGTAGTCAAATATGACTTGATGTTTTGTTTATCATTGAGTATAAGAACTAGAAACGCAAAAATAACTTGGAAGTTAAAGTAGGATTTACGGTGTAAGGTTTAAGGTTAAGGTTTTGCGTTTAGGGTTTAGTTTTTAAGGTTTAGGGTGTACGGTTTAGAGTTTAGAGTAAGGGTTTAGGGTTTAAGGTTGAACGTTAGGGTTTAGGGTTTAGGGTTGAGGTTTAGGGATTAGAATTTAGGGTTTGGGATTTAGGGTGTAGGGTTTAGGTTTAGTGTTTAGGAGCAAATATAATATAATACTTTAAAAAGATTGGTTAGCGGATTTGTAGTCAAATATGAGTAGATGTTTTGTGTATCATTAAGTATAAGAATTAGAACCGCAACTGGATTCCAGAAGCTAAAGTAGGATTTAGGTTTTAAAGTTTGGGGTGTATGGTTTAACGTTTAGTGTTTAGATTTAAGGGTTTAGGGATAAGAGTTTAGGGTTTAGGGTTTATGGTTTAGGATTTAGGGTTTAGGATTTGGTATTGAGGGTTTAGGGGTTAGATTTTAGGTTTTGGGATTTATGGTGTAGAGTTTAGGTTTAGAGTGTAGGAG
3385	ATLANTYS2{}50310	15280422	15280448	26	CTGTTGGGGTCAGATTCCACCCAGGT
3386	ATLANTYS2{}50315	15280448	15289511	9063	AACCGAGCCAACCATGATCAATGCCTCGGAGATCATGTCGAAGAACCATCCCGAACCGGGCCTCAAAACACCTCGGAGATCACATCGAGGAACCATCCCGAGGCGACATCGAGAACGCCTCGGAGCATCACCACAAAAGGGTTCCCCGACCCGGTCTCGAAGTGCATCATTCGACTAGCGCGGTCCGAGTCGCTCAGCCACGACCTGAGGGTCAGCTCAACCCGGCTCAGAAGAACTTCGGATCGGGTAAGAAAACCTTCAAGAAAAGACTTAACCAATAAAAGATCAAACATACCATTTCCGAAAACCCCGGAAGAGATATTAGAGAATCTCCGAGGATGTCACCGAATATAAAAGTTCCCAAAATCTTCAAAAGATAAAGACAATCTCCTTCGCCAACTCTAAGATAAAGAGAAATCTTCCGAGAATATCGCGAGAAGCGATCTGCCAAAGCCCTATATAAAGCACCTCTGAGGACAAACAAAGGGGACACGCACAAAAACGCTCTCAACCTCAGGCTAACAAAACCGCTCTGATTTTGAAGGCAAAACACTTATTTTCCATATTTCTAAACACTTGTACGATCAAATCCTCATTATTTCAATAATATAACCAAGAACACCGTCCTAATGTTCTTTGAGAATCTCACAAAGATCCGTTCTTTGAAGGAACCCTTAGTACAATTTCTATTGTTCGAGTTTTGACTCTCACAATTTGGCGCTAGAAGGAGGGGAACGATTGAGATTTCTCTTACTCCCAGAACACAGAACCAACCAACCAATCCACAATGGTCAACAATCAGATCCCCGATAACACAGTTGACGCAGAGGGAAACCCGATCCCTCCAAACGAGACAGACGTTCCTGAAGCCACCGCTCCCGCGGTCCTAGCAAAATTAAGAAGTATGATGGCTCAACTTCAGAAGAAGGTAAACGGTCAAGAATAGGCGAATCGGTCTTTGGCGCAACAACTCGAAGCAGCTACCACCCAAGGACAGATCAGGACTACTCGTTTCGGCGCAAGGCATTTTCAGGATCGACGAACAGCAGCAGATCTCAACCCAACACGGCTCGTGTTCCACACACCTGGCAACACGACGAGGCCCATCCGCAGAACCGCGCCGGAAATTGGAAGAGACCGAGCAGAGCCGACAACTTTGGGAATTTGAATCACGACGAGCCGAACAGAATCCGCAGCTCCCTCTTCCCTGAGCAGATTTGCCGAGGCCGATCAGATCGAGGTCTCAAACGATGAAGATTCAGAAGAGAACGTTCGATGGGCTGAGGAATGCGCCAGAGAACAAGAAATAAGCACTATCAAGCTCTCCCTAGCCAAAGCAGAAAACGAGATGAAGCTTGTAAGATCCCAAATGCATAATACAGTCCCCTTGGCCCCAAACATCGACCTCATTCTGGAGGAGTCCCACAACACTCCTTTCACACGCAGGATCTCCAACGCAATAATCTCAGATCCAGGGAAGCAAAGGTTCGAATACTTCAATGGATCCTCCGACCCGAAAGGACATTTGAAGTCATTCATAATCTCTGTGGCCCGAGCCAAATTTAGACCCGACGAAAGAGACACCGGTCTCTGTCATCTGTTCGTCGAACACTTGAAAGGACTAGCCCTGGATTCGTTCTCAAGACTCGAGGGAAATTCTGTGGACACTTTTCAGAACCTATCGACGCTCTTCCTAGAGCAATATTCGGTGTTAATCGATCCTTGCACGTCAGACGCCGATCTGTGGTCATTGTCTCAGCAGCCAAATGAGCCACTTCGAGACTTCCTCGCAAAAATCCGATCTACCCTAGCCAAAATCGAAGGAATCAACGATGTAGCGGCTCTCTCTGCTCTGAAGAAAGCACTGTGGTACAAGTCCGAATTTCGAAAGGAGTTAAACTTGTCCAAACCACAGACAATCCGAGATGCCTTGCACCGAGCCTCGGATTACGTTTCCGATGAGGAAAAAATGGAACTACTATCAAAAAGTCACGAGCCGCCTAAGCAGACGCCTCGCAGCGATAAATCCCAACTCAGCGCTCCGAACCACAAAAAGGGCGCTCAAGGCGGGACATTCGTTCACCATGAAGGACGAAATTTCTCCGGAGCCCATAATTGCCAAGCTGATACACCCCGTGGTCAAGGACGAGGCCGCGGTCGAGGGCGCGGACGAGAATCCTACACCTAGACGAAGGATCAACCCGCAGGAAACGAGTACGAATACTGTGAGTTGCATAAGAGTTACTGCCATCATACTTCCAGATGTCGTAGCTTCGGGGAAAAGTTGGCAACTAAATTCCTAGCCGGAGAGATTGGTGGAGGCCTAACCATCGAGGACTTAGAAGCGGAAAAGGCTAAAATCGAGCAGGTCAATGTCGTGGCCAATCCCGAGCAGGCGGCCCCCGCGGCGAACCTGAAAGGATCCAAAAGAGACCGACGCAATCGCGAAGCAAACGACGATGAGCCAGAAGCTGCTCGAGGAAGGATCTTCACAATTTTAGGAGATTCGGCTTTCTGTCAAGACACGACGGCATCGATCAAACCTTATCAGAGGAAGGCCGACTCAAATCGTACCAACTCCGCGACCTGTGCTCGGATTAGATGACGAAGTGACCTTTCACGAAAGCGATACCAACGGCTTGGACCGTCCGCACAACGATCCTTTAGTCATTACACTAACCATTGGTGATTTCAACGTCGAACGAGTTCTGATCGACACGGGAAACACACTTGACATAATTTTTCTTACAAGTCTGCGAGAAATGAAGGTCGACATGACGCAAATTGTACCAACTCCGCGATATGTGCTCGGATTCTCTGGGGAAACCACTATGACTCTCGGGACCATCAAATTACCATTCCGAGCCAAAGGGGTAACAAAAATCGTCGATTTCCCTGTTACCGACCAGCCGACCGTTTATAACGTAATTATCGCCACACCATGGTTAAATCATTTCCGAGTCGTCGCTTCGACATATCATCTCTGCCTGAAATTTCCCACGAGTAACGGCGTGAAAACCATATGGGGAAATTAGAAAATGCTCGAATCTGCTTCATGGCAGCACACAAGCTCAGGAACCCGTCACTGAGTCAACGGCCGACGCAAATCATAAGAAAGCTAAGCTTGGCCTAGCTGAAGAGAAAGTAATTTCCGAGCAATTATAGCAGCTAAAGATCGAGGAGGCTCGAGAATCCACAAGACCAATCCCCAATCCGATAATCTCTATCTGCCTTGATGACGAAAAACCCGAGCGGTGCGTGGAAATCTGAGGAGACCTAGGAGAAGAATTAACAGCTGAATTCAGAGAAAAAGTCAATACATTCGCCTGGTCCCCGGAAGATCTGCCAGGAGTAAGTGTTGATATCGTATCACACGAGCTCAACATCGACCCGACGTTCAAACTTGTTAAGCAGAAGAGGAGAAAATTGGGTCGGGAGCGAGCAGAAGCCGTGAAAGCCGAAGTAGAGAAATTACTGAGGATCGGGTCCATCACCGAGGCAAAATATCTCGATTGACTCGCGAACTCAGTCGTATTAAAAAAGAAAAACGGTAAATGGAGAGTCTGCGTAGATTTCACCGACCTTAACAAAGCCTACCCAAAAGACAGTTTCCCATTACCGCACCTCGATTGCCTCGTAGAATCAACTTCTGGAAACAAGTTGTTGTCATTCATGGACGCTTTTGCTGGTTACAACCAGATCATGATGAACCCCGTGGATCAAGAAAAAGCCGCATTCTACACAGAACAAGGCATCTTTTGTTACCGAGTGATGCCATTCGGACTCAAAAACGCTGGCAACTTATCAACGCTTCGTCAACAAAATCTTTGCATTACAGATCGGGAAGACAATGTAAGTTTACATCGACGACATGTTGGTGAAATCCATGGCAGAGGAAGAACACGTATCCCATTTGCGCGAATGTTTCCAGCAGCTTAACCTCTACAACGTCAAACTCAATCCAGCCAAGTGCCACTTCGGGGTAAGATCCGGAGAGTTCCTCGGGTATCTAGTCACTCACCGCGGCATCGAGGCGAATCCGAAGCAAATCGAGGCATTGTTGGGAATGGCGTCACCTCAAAACAAGCGAGAAGTGCAACGTCTAATGGAAGAGTTGCGGCCCTTAACCGTTTCATCTCTCGCTCAACCGACAAATGCTTGGCCTTTTACGATGTGCTTCGGGGAAACAAGAAATTCGAATAAACAACCCGATACGAAGAAGCTTTTCAGGAACTCAAGAAGTATCTGGCAACACCACCTATCCTCGCAAAACCCGTAATCGGAGAACCACTATACTTGTATGTTACCGTATCAGATATTGTAGTCAGCGGAGTGTTAGTCCGAGAAGACAGAGGTGAACAGAAACCGATTTTATACGTCTCACAGACATTCACCGGCGCGGAATCTCGCTACCCGCAAATGGAGAAACTCGCTTTAGCAGTCATAATGTCGGCTCGGAAACTGCGACCCTACTTTCAATCCCATTCCATCATAGTAATGGGATCCATGCCGCTTCGCGCTATCTTACATAGTCCAAGCCAATCAGGACGCCTAGCTAAATGGGCAATCGAGCTCAGCGAATATGACATCGAGTATCGGAACAAAACATGTGCAAAATCCCAGGTCCTAGCCAATTTTATCGTCGAACTGCCCACTAAGGAGGCTCGGGAAAATCCACTCGATACAACTTGGCTATTGCACGTAGACGGCTCGTCATCAAAGCAAGGTTCGGGTGTAGGCATCCGCCTCACTTCGACAACGGGAGAAGTCCTCGAGCAATCATTTAGATCAAACTTCGAGGCTACCAACAATGTGGCCAAATACGAAGCGCTCGTAGCCGAACTTAATCTTGCTCGGGGGCTAAAGATAGAAAAAAATCAGAGCATTTTGCGACTCCGAACTCGTCGCAAATCAGTTCAACGTAGAATACACAGCTCGGGACGAAAGAATGGAAGCCTATCCGACTCATGTACAAAATCTGGCGAGGAGAAAATACATCGGCTGACGCCCTAGCTGCTCTAGCCTCAACATCTGACCCGAGCATTGAGAAGAGTCATCCTAGTAGAGTTCATAAAAAAACCAAGCATTGACCTTGGCAAAGAAGAACATGTCCTCCCCATACAAATCGGCACGGATCACGACGACGCTCCGGACGACAGCCAAGACGAGTGCAGCTTAGAGTTGATAGAACCCATTAAAAGCTACATATCCAAAGGGAAATTTCCCTCGGACAAATGGGAAGCTCGGAAACTTAAAAGCTCAGGCTGCACATTTCGTTCTGGTAGATGAAAAACTCTACAAGTGGTGATTATCCGGACCCTTAATGACATGCGTGGAGGCTCGTGCGGAAATCATTCCTGGGAAGAGCCTTAGCCATCAAAATAAAACGCCACGGATTCTTCTGCCGACAATGATCAAAGACTGCAAAATTTTTTCAAAACGATGCAAAAAATGTCAAAGGCACGCACTTATTATTACTCGCATATCCATAGTCGCATTTATTATTTTATAAAGTTTTAACTTCGGCATAAATAATAAATTCGATTCACAACTATTGAACTCTTCGGCTAAATACAATGAGCGACGGCTCGGAGTATCTTTTACGCATGCTCGGCTATAGCACGCTATATAAATACGAGATAAATTCTTTCAGATTACTTATGAGAAGAAATTTCTATCTTCAGAAACCCGGTCATATTCAAACAGCGGTACCCCAGCTCGTTTCTAAATGCTGCTCAAAGGGTGAATCAGATCGGGTCGCAACCGAGAAGTTTCACCCAAAATACTCAAACTGAATCACAGCAGGCAATAAAATAGTTCAGGTTTTTCAGAATCCAACTAAGTGTTTCAGAATTTAAAAATGGATAAAGCCATCCAGGCATATGTTCTACAAGTCATCGGATAAAGCCATCCAGGCACAAGTAAAACAACCGAACAAATTAACAAAACAAAAAAATAATAATAACAAAAACCGGCTCCCACGTCGGGTACTTAGTCGAGCTCTTCAGACGAGCGAATATCTTCGGCAGGCAGAAGCGACCTAGACTGATCAGTGACCCCCGCCTCGTCGGCAAGAGTCTCAACCGATCTGTGGCCGCCCGGACTTAAAGAAGTGGGGTCGGGAGTAGGAGCCTTGAGTTCCTCTTTCAGCTAGGTGATAAAATTGGTGAAATCGACCTCGGTATTGGCGAATTCTTTCAGCCATTCCTCAACCTGGTCCTTCTCAGTTGCCAATACCCCACCTTCCTCAAGTGCCTTGATCAGTTGCGCATTAGCTCGCGCCTGGGATAAGTTCATAAACTGGTCGTTGATCCTGTCAAGGAGCGACACCTTCTGCTCGGGGGCTTTGAGTTTGGCGATAAAAACCTTCGATGTCTCGCGCCTAGCCGTTTGAGAAGCCCGAGCCACTTCGCTATCGCGGAGCCCCCTCGCCTCGGCCAGCATGCGTTTGAAACGAAAAACCTCGGAATCCGCCCTCAAATTGAGCTCGGCCATCTTGATGGCATTCGCCTTGTTCACGAAGGCCTCCCTCTCGACCTCCTCCTTCTCCATCTTCGCGGCGGCGGCTTGGGAGAGCGCCTCGTCTCTTTCTCACTCGACACCTTGAATTCGAGAATCTGCTTCGGCAGACCTGTTGTTCGCCTCAATGTTATTTCTCATGGCCGAATCGTACGAATGCACCATTCGGTTCATCGAGGCGACAGCCTAGAGAACAGATTTAAAAAAAGTTACAGGATCGGAACTCCAAACATAAGGACGAAAAATGAAAAAGTTGAATAGGCGCCTACCCGCATGAAATGAGACGCCGTTTCAGCATACTTCCGCGACTCGAGAAGAGTATCCGGAGGAGGAAGCAAAGGATCGGCGCATCCCCCGAGGAGGTTTGCAGAGGCTACCCGATCTTCAAAAATTGGGAGCTCTAATTCCGCCTTGGCGCCCGAGGCCTTCTTCTTCTTACTCTTCTTCTTGGACGTTAAATCATCCGTCCGAGCGCGCTTACCCACCGCCTTGTCGCTCGCTGGCAGCGCGACAATCGCCTCGGGCAAAGGCGCAGCAGCAGTGGGATCAACCTCTTGAGCCTCGAAAGGCGTCGGATCAACAGGGGCTGTAACATCGGGAACAATGTCCCGGTCTTGAGTCTCATCGGGAGAGGCCGCCTGCGGCGAAATCAGCCCTGCATCCGCAAGGCGTTTCTCCTTTGCCAAGCGTCTCTCTTTATCTTCTTTCTTCTTCGCGTACACCTCCCTCAAAGTAAGTTTGGTTGACTGCATATCGACCAAGAATTGAGTACGATGGTCCGAAGATTCCGACCTGGAAGGACAGAAACGCCGTGAAGAAAACGGAGGGCTCGTTCGACTCGATCCCGAGAGAAATGTTTCGACCAATCGCACTTCCGAGATGATAACGCGTGAAAAGCCGAAAGGAAATCATCTCGAATCGGCTCAAGGAACTTGAGGGTGCGTTCTGCAACAAAGAAAAACTACCGTTAGAAAAAGAAACTATAAAACCGCGTCGGACACAAATAAATTGTTAGCTACAACTACCCGAAGTTCCCCATCTCGTCAGAACCGTCCCGAGAAGGTCGTCGTGAACAGCATCTCCGAGAGCCACGAAGAAGAAGTGATCGGTATACGACTCGTCCTTGTAATACTGATCCACTTCGGATTTGGGAACCCGCCGGATCTCAAGAAGATTTCTCAGATGAGCAAGCGTAATATCAGTTTCAGACTCATAACTCCGAATCAAAATCCCGAGCAGATGTCTCAAGGATTGCATCGTGATCTGGGAGAGGGCAATCTGGTACGATGTCACGTATTCCAAAACCAGTCTCGGGACTGGCAGCCACAAGAAACAACCGTAAATAAATCCCTCATACAGAGTATAGAAACCCGTAGGGGGATTGTCGGCTCGCTCATCGAGACTCGGCACGCGCAAGGTTACTGCACCAAGACCGAATCTGGCCCTGAGATCCGAAATGGACCGCTCAATGCATAATTTTGAGCCAGGGGGATCCGGCACTATCGCCCTCTTATTCTTCTTCCTCTTCTTCTTCTCGGCTTTCTCAAAAGCCCTCTGCTCGTTGAGATGCAGAATGTCTTCCTTCTCGTTCGGGCCAAAATAAAGAAAGTCCTCAATCTTTATCGTCGGCATTAAGGGCTCGGGCACGTCTCGCCAATTGGACGTCCCGTCTTCGTCGGCCATCGGGGCAAGGGGCCTCCGGACGAGAGGCGGCTCGGGATCATCGGGCAAATCCAATTCCCGAGCAATATCGGCATTGGTATCTTCCCGAACCGTAAAAGAGATCATCTGCTCGTGGGCACTCGAAGAAGACACAGCATCATCTTCACCTCAAAGATCACATCGAGGAACCATCCCGAGGTGACATCGAGAACGCCTCGGAGCATCAACTCAAAATGGTTCCTCGACCCGGTCTCGAAGTGCCTCGGATGGCAACCTGGAAAATCATCCTGTGGCGGGTTTCAAGACGCCTCGGGAGTGCATCATTCGACTAGCGCGGTCCGAGCAGCTCAGCCACTACCCGAGGGTCAGCTCAACCCGGCTCGGAAGAACTTCGGATCGGGTCAGAAAACCTTCAAGAAAAGACTTAACCAATACAAGATCAAACATACCATTTCCGAAAAACCCGGAAGAGATATTAGAGAATCTCCGAGGATGTCACTGAATATAGAAGTTCCCAAAATCTTCGGAAGATAAAGACAATCTCCTTCGCCAACTCTAAGATAAAGAGAAATCTTCCGAGAATATCGCGAGAAGCGATCTGCCAAAGCCCTATATAAAGCACCTCTGAGGACAAACAAAGGGGACACGCACAAAAACGCTCTCAAAGGGGACAAACAAAACCGCTCTGATTTTGAAGGCAAAACACTTATTTTCCATATTTCTAAACACTTGTACGATCAAATCCTCATTATTTCAATAATATAACCAAGAACATCGTCCCCGGTAATCAGCAATTCTGTTGTTCTTTGAGAATCTCACAAAGATCCGTTCTTTGAAGGAACCCTTAATACAATTTCTATTGTGCGAGTTTTGACTTTCACA
3387	ATLANTYS2{}50320	15285785	15285916	131	GGCTCGTGCGGAAATCATTCCTGGGAAGAGCCTTAGCCATCAAAATAAAACGCCACGGATTCTTCTGCCGACAATGATCAAAGACTGCAAAATTTTTTCAAAACGATGCAAAAAATGTCAAAGGCACGCAC
3388	ATREP18{}50330	15289511	15289859	348	TAGCGTTTGAGAGTGAAATATGACTACATGTCATCTGTATTGTTGCCCTATTATACGATTCAAAACCAAAAACTAATAAGAACTTTAGCTACACCATCAAAGCTTTGAGAATCAAAAACTATAGCTTGGTTAGCGGATTTGTAGTCAAATATGACTAGATGCTTTGTGTATCATTGAGCATACGAATTAGAAGAGCAACCGGATTCCAGAAGCTAAACTATCTAGGATTTAAGTTTTAAAGTTTGGGGTCTATGGTTTAGGGTTTAGGGTAAAGAGTTTTGAGTTTAGGGTTTAGGTTTTAGTGTTTAGGGTTTAGGGTTTAGGGTTTAAGATTTAGGTTTTTGGATT
3389	ATREP18{}50335	15289859	15290591	732	TTAAAGTATTATTTAGGTTTTAAAGTTTGGGATCTATGGTTTAGGGTTTAGGGTTTAGGTTTAAGGTTTTAGGGTTTAGGGTTTACGGTTTTGGGTTTAGGATTTATGGTTCAGGGGTTAGGGTTTAGGGGTTGGATTTTCGGTTTTAGGATTTAGGGTGTAGAGTTTAGGTTTAGTGTTTAGGATCAAATATACAATGATACTTTAACAAGCAATAAGAATCTTGGTTAGGGTTTCAGAGTGAAATATTACTAGATGTCATGTGTATGACTGAATATAAAACTAGAACCCCAACGAGATCCTGAAAAGTAAAGTAGTGCTTCCTTGTTATAAAATTTAAAACCAAAAACTCATGAGAACATCAGCCACACCATCAAAGCTTTGAGAATCATGAAGAAGCTTGGTTTGTGTTTTTGTAGTCAAATATGACTTGATGTTTTGTTTATCATTCAATATAAGAACTAGAAACGCAAAAAGAACCCGGAAGTTAAAGTAGGGTTCAGGGTTTAAGGTTTTAGGTTAAGGTTTTGCATTTAAGGTTTAGGTTTTAAGGTTTTGGGTGGACGGTTTAGGGTTTAGAGTTAGGGTTTAACGTTTAAGGTATAGCGTTAGGGTTTCGGGTTTAGGGTTTATGGATTAGATTTTAGGGTTTGGGATTTAGGGTGTAGGGTTTAGGTTTAGTGTTTAGGAGCAAATATACTATAATTCTTCAAGAAGCAAAAGAATCTTGGT
3390	ATREP18{}50340	15291183	15292063	880	GTTTTGGGTTTAGGTTTAAGGGTTTAGGGTAAAGAGTTTAGGGTTTAGGGTTTTGGGTTTAGGTTTTAGGGTTTTGGATTTTTAGTTTAGGGTGTAGGATTTATGTTTAGGGTTTAAGGTTTTAGGTTTAGTGTTGAGGAGCAAATATACTTTCAAAAGTAAGCACAATCTTTGTAATCGTTTTGGAATCAAATATCTCAAGATGATAGGTGAATGATTGAGTTTTAGGGCTAAAACCACAACCAGGGGTATGAACCTAAATTTATCTTTCCATGTTAGAAGATCCAAAACCAAAAATCATACGGACTTAGGCTACACCATCAAAGCTTTGAAGAGCAAAAAGAATCTGGGTTAGCATTTCGGAGTGAAATATGAGTAGATGTCATGTGTATGATTGAATATAAAACTAGAACCTCAACGAGATCGCGAAGAGTAAAGTAGTGCTTCCTTGTTATACGATTCAAAACCCAAAAACTGTTAAGAACTTTGGCTTCACCATCAAAGCTTTGAGAATCATGAAGAAGCTTGGTTTGTGTTTTTGTAGTCCAAATTGACTTGATGTTTTGTTTATCATTCAGTATAAAAACTAGAAACGCAATAAGAACACGGAAGTTAAAGTAGGATTCAGGTTTTAAGGTTTAAGGTTAAGGTTTTGCGATTAGGGTTTAGGTTTTAAGGTTTAGGGTGTACGGTTTAGGGTTTAGAGTTAGGGTTTAGGGTTTAAGGTTTAGCGTTAGGGTTTAGGATTTAGGGTTTAGGGATTAGATTTAGGGTTTGGGATTTAGGGTCTAGGGTTTATGTTTAGTGTTTAGGAGCAAATATATTATAATACTTTAAGAAGCAAGAAAAATCTTGGTTTCCGTTTCGGAGTGAAATATGA
3391	ATENSPM9{}50345	15292159	15296694	4535	TCATATTTGGCGGTTCAGAGCACTACTTTGCCGATAATATACAAACAAAATCAAGGTACGTAACTAATAGTAATTAATTAAACATCTGCACCAAGCAAGTTTTCTATGCGCAAAAATAACCATGAATTACCTCTTTTGGATCAGGTTAACAAGATTCAATGAGGGTGAAGTTCCTGTATATCATGTTCTTGGAGTACCTAATATATTTAGTTCTGTTGGTCGTCCAAGTGGAGAAATACATGAAGTATGGCTATCAGAGGAAGATTATCAATGCGCACATGGATATGTTATACGGAATTGTGATTATTTTCAGGTAATTGAGAGGTATATAACAAAAGTCATACTCCCATTTTAAGTTAATTATAAATGTTTGTTTACTAACCCTTATATGTTGTTTTTGTCTTTATAATATGTTCGAAGATTTTCTTTCTATTAAATATCCAGGATTGAACGAAAAAGAACTCCTTGTGAAAAGAAATGAGGAATATCATGTGTGGGTGAAAGATTATGTATGTCTAAATAGTTTATCTATATGATTTGCATTTATTTATTGTTATTGTTATCTCTAATGATGTTTATTTCTAAATTTGCATAAAGGTTACATATTGGAACTCTAGTAATCCTTTTCCAACTTGGGTTCAAGAGATAGTCGATGGACCTTTGCACAAAGTCAAAACATGGCCAATGTATTTTACAAGAGGCTATTTGTTTCATACGCAGAGTCATGGAGTTGGACGTAAGACTTGTAACTATGGTGTATGTGTGAAAGGTGAAAATTATACGGATGCATCTGACGCCGCAGATTTTTACGGAAACTTAACTGATATCATAGAACTTGAGTATGAGGGGGTGCTCAGTTTGAAAATCACACTTTTTAAATGTTCGTGGTATGACCCTAAGCTCGGAAGAGGTACTCGGAGGAGCAATAGTGGTGTTGTCGACGTTCTTTCATCGAGGAAATATAACAAATACGAACCCTTTATTTTAGGTACGTATGGTATATACATATGGTCATTTAGTTTTCTAGTTCATATACAAATATCTAATTCTCCAAATATGGTGCATTTACAAACAGCATCTCAAGCGGAACAAGTGTGCTTTATTCCTTATCCATACACGAAAAAACCAAAGCGGGAGTGGCTCAATGTTTTAAAAGTAAATCCAAGGGGAAACATATTAGGAAAATATGAAAATAAAGACCCGAGTTTATTGCAAACAGAAAATGATGATGCTGTTTTAATAACAACAATAGAAGATCTTGTACTCGACAATTTGACAATCAATCGCAACCCCATAAACCTCGATTTAGATGCCGGAGATGTCGATCCAGAAGATGAATTTCGATGTAATTTATCGTCTTCTGATGATGAAGAACAAGAAGACGAAGAACAATATTAGTTTTGTGTTTATGATATGTACTTAAGTTATTTCTATTAATTATGATATGTACATAAGTTATTTTGAAAATTATGCAAACATTTTTAAATTATTTTTGAAACACTATATTTGACTAGGTATGTTATGTTTAATTATATTTTGAAACACTATATTTGACTAGGTATGTTATGTCACCCATCCTCTCAAGGCAACAACTTCGAAGAATATCCACCTCTGTCGCCGGATCTCTAGGAGGACAGACTTCAATCCCTAAATGATCTGCTTATGTTGCCGGAGAGGGATAAGTTCGTCACCGTCCTCTCTCCCATTCCTCGACCGAATACGACATGGTATGATCTTCTTCTTCTCTTGTTTGTGATCCCATGTTGTGTTCAATGTCGGTTTAGTTGAGTAATGAGCTTTGTGATATTGATTAGATTGAGAAAATGTCTAAATTGTTTCTTTGTTGTGTCTCGTGTTGTGTTGGTCTGAAAGTCTGAAAGTCTTTGATATTATGGATGTTATGGATGCATCTGACAATCTATTCTGTTGTTTGAAGAGTCTTGTTATGTGTTTTGTTCTTAGGATTTAAGTTATGTGTTTTGCTCTTAGGGTTTAGTTGGGTAATGATCTTTGTGAGATTGATTAGATTGAGCAAATGTCACTTTTTTTTTTTTTTTGTGACGTGTTGTGTTGGTCTGAAAGTCTTTGATATTATAGATGTTACTTTGCAGCCACAATCTATTCTGTTGTTTGAAGAGTCTTGTTGTGTTGGTCTTATTTTGTTGTTTGCGAGAACAAGTAGTTTAAGTTGTGTTTTGATCTTAGGGTTTAGTTGGGTAATGAGCTTTGTGAGATTGATTAGATTGAGAAAATGTCTGAATTGTTTCTCGTTTTAGTCTCGTGTTGTGTTCGTCTTTGGTCTTTGATATTTAGATGTTACTTTGCAGCCACAATCTATTGCAATGTGTTTGAAGAGTCGTGTTGTCTAGGTCTCTACTCTACTTGTTGTTTGCGAGAACAACTGCTTGTGGCTGCAAAGTATCATGTCTGTCATTGTGTAAGTTTAGTTCTAGATGATACTTTGCAGCCACAATCTATGTTCTGCTCTATATGATCTGTTTGTATGATACTTTGCAGCCACAATTTATGTTTTGCTAGTCTTTGGTCTGATATTTAGATATTTTCTGCCATATAATAACTGCTTGTTTTTCTTGTGTATGGAGGTTTACTCGGGACACAAACTCACGACTTGTTAGGAATATCACTAGAGTGTTTACAAACAAATTTGATGGTCCCTTCTACAGCTGGATATGTGTGCCTCAAGAGAGACAAGAGAAATACTTCCTCGAGTTTGCTGTTAAGTGTTCTTTCAGCCCTTCTTATATATATGATTACACTTCTTTTTTTTACTGACATTACCTTTTATATTTGTAGAAAACACACCATTGGGATCCTTTGATCACAGGGACTATTCAGTTTTACTTCAACGAGATCTGTTTAAGGAGAATGAAAGGCATGGTTAGCACTGTAAGAACTAGTCGAAAGAAACCTAAATGGATCGGGAAAACTCTATGGAAGGAAATGACTGCGTACTGGGACACTGAAGAAGCTCAGGAAAGAAGTCAAATCTATTCAAATGCTCGTATGTCTGACCGTAACGGTCTAGGTCCTCACATACACTTCTCAGGGTCTAAGTCATATCATCAAATCCGAGACGAATTGGTAAGTCTTCTCTCTGTTTACTCCTTTGCAACTTTAATCTGATGTTTCTCTACTTTTCTATGACTTGTTTTTTTTTCATTACAAGAAGAGCAATTGGGCAAAACTGTCAGTATTGGTGACGTTTTCATCAAAACACATACAAAACCTGATGGGACGTATGTTGATCGAAAGGCGGAGAAGATTGCAGAGTTATATCAGAAGAATTTGCAGCTGAGGCGGTCTGAGCTCGAGGCTGAAGCTTCTGCTGTTTCAGATGGCACTTCGCGGACACGGGAGCTCACAGCTGAGAAATGTACAACCATATTTCTTTAGGTAACATTTTATGTTTCCCCATTTAGTGTTTTCGAGTTGTCTTTTTTATTCTCTAATCTCAGCTTTTATTATACTTTGCAGTCCACTGAGAGGGATTCGAGAGGCGTTCCTTATGGAGTAGGAAGCCTCAAAGAGTCTCTTGTCAATGGCAAGCGGAAGCAAGCATGTGACTCAACTTCTTTTGTGGCTTTGCAAGAACAATTACTTGAAGCTCAACGCAAGATAGAAGAGCAGGTCTCTTACAATTAGAGGCATGAATCTAAGATTGCTTTGCGTGAAGCTGAGAATTCCCGAGCTGCTTGTCCTTAGTGGAGAAGTTTTTGCGCGAAAATGATCCTTGGTTCCTCAATTTCCTCGAATCTCATTCAGCTAAGGAGACAACCACAGATCCTATCTCACCCTCTCCAGCTGTCTCTCCCTCTTCATCTGCTTCATAGGTTTGAATCTTAACTCCTTCCTCAAGACTCAATATCACGACTCAAAGTTTTTATATATGTGTACTTGTGTTGCTTGTACTTATGCTGAACAAAGTTCTAAGTTGTAGTGAATCGAACATGTTTTTGTAATTTGGGTTTTGTACTTTTCTGAAATGACAATAAATTTGTTTTCATGCTTCTTGTATTGTGTTTATGCTTCTTGTAATGTTTTGTTTTCTCAGGAAGGTTTCCATCTTTATAACAATCATATAGATGTTCTAATAACAATAATAGTCGCAAATTTAGTCATCAAAAATGTAACCAAGCAGTCGGTTTTTGATAACAATTCAGTCACTAAAATTTCCGACTAAATGATATTTCAGTCGCAAATCAGTCTTAAATATAGTGACAACATAGTCGTAAATTTTAACGACTAATTACCTACAACGACTACATAACCCTCAAGTTAATCGTTAATTTGTCGTCTAAAAGTCGCTGAATTTAATGACTAAAATGTCACTAAAAAAGCGATTACTTAAACTTAGTCGTAACTTCGTCGCTCTTTGGCGACTAAAATACGACTACCTTATTTACCGACTCTCGATTAGCGACTAAGTTTAATAGTCGTTTATTTGTCGTAAAGAGGTGTTTAACGACTACAGAGTGACTAATACTGAAGTCGGTAAATGGCAATTTTCTTGTAGT
3392	ATREP18{}50350	15296857	15297049	192	AAGCTAAAGTAGGATTTTGGTTATAAAGTTTGGGGACTATGGTTTTGGGTTTAGGTTTAAGGGTTTAGGGTTAAGAGTTTAGGGTTTAGGGTTTTGGGTTTTGGGTTTAGGTTTTAAGGTTTTCGATTTTTAGTTTAGGGTGTAGGATTTATGTTTAGGGCTTAAGGTTTTAGGTTTAGTGTTGAGGAGCAA
3393	ATREP18{}50355	15297255	15297326	71	AAGCAAGAAGAATCTTGGTTAGCGTTTCGGAGTGAAATATGACTAGATGTAATGTATATGATTGAATATAT
3394	ATREP18{}50360	15297326	15297360	34	GTGTTTAGGATCAAATATAGTATGATACTTAGAG
3395	ATREP18{}50365	15297360	15299719	2359	TTGGGATTTATGGTTTAGGGTTTAGGTTTAAGGGTTTAGGGTTAACAGTTTATGGTTTAGGGTTTAGGGTTTTGGGTTTAGGATTTAGGCTTCAGGGGTTAGGGTTTAGGGGTTGGATTTTAAGTTTTGGGATTTAGGGTTTAGAGTTTAGGTTTAGTGTTTAGGATCAAATATAGTATGATACTTAGAGAAGCAAGAAGAATCTTGGTTAGCGTTTCGGAGTGAAATATGACTAGATGTCATGTGTATGATTGAATATATAAAACTAGAACCTCAACGAGATCCCGAAAAGTAAAGTAGTGCTTCCTTGTTATACGATTCAAGACTAAAAACTCATAAGATCTTTGACTTCACCATCAAAGCTTTGAGAATCAAGAAGTGGCTTGGTTAGCGGATTTATAGGGAAATATGACTAGATGCTTTGTGTATCGTTGAGCATAAGAACTAGAACCGCAACCGGCTTCGAGAAGCTAAAGTAGGATTTTGGTTATAAAGTTTGGGGACTATGGTTTTGGGTTTAGGTTTAAGGGTTTAGGGTTAAGAGTTTAGGATTTAGGGTTTAGGGTTTTAGGTTGAGGTTTTAGGGTTTTGGATTTTTAGTTTAGGGTGTATGATTTATGCTTAGGGTTTAAGGTTTTAGGTTTAGTGTTGAGGAGCAAATATACTTTAAAAAGTAGACACAATCTTTGTAAGCGTTTTGGAATCAAATATCTCAAGATGATAGGTGGATGATTGAGTTTTAGGGCTAAAACCACAACAAGGGTTATGAACCTAAATTTATCTTTCCCTGTTAGAAGATCCAAAACCAAAAATCATACGGACTTAGGCTACACCATCAAAGCTTTGAAGAGCAAGAAGAATCTGGGTTAGCATTTCAGAGTGAAATATGAGTAGATGTCATGTGTATGATTGAATATAAAACTAGAACCTCAACGAGATCCCAAAGAGTAAAGTAGTGCTTCCTTGTTATACGATTCAAAACCAAAAACTGTTAAGAACTTTGGGTTCACCATCAAAGCTTTGAGAATCATGAAGAAGCTTGGTTTGTGTTTTTGTAGTCCAAATTGACTTGATGTTTTGTTTATCATTCAGTATAAAAACTAGAAACGCAATAAGAACCCGGAAGTTAAAGTAGGATTCAGGGTTTAAGGTTTAAGGTTAAGGTTTTGCGTTTTGGCTTTAGGTTTTAAGGTTTAGGGTGTACGGTTTAGTGTTTAGAGTTAGGGTTTAGGGTTTAAGGTTAAGCGTTAGGGTTTAGGGTTTAGGGTTTAGGGATTAGATTTGAGGGTTTGGGATTTAGGGTGTAGGGTTTATGTTTAGTCTTTAGGAGCAAATATATTTAATACTTTAAGAAGCAAAAAAGAATCTAGGTTAGCGTTTCAGAGTTAAATATGACTAGATGTTATGTTTATGATTGAATATAAAACTAGAACGTCAACCAGATTTCGAAAAGTAAAGTAGTGCTTCCTTGTTAAACTGTTCAAAACCAAAAACTCATAAGAATTCGACTTCACTATTAAAGCTTTGAGAATCAAGAATAAGCTTGGTTAGCGGATTTGTAGTCAAATATGACTAGATGCTTTGTGTATCATTGAGCATAAGAACTAGAACCACAACCGGATTCCGTAAGCCTAAAGTAGGATTTAGGTTTTAAAGTTTGGGATCTATGGTTTAGGGTTTAGGGTTTAGGTTTAAGGGTTTAGGGTTTAGGGTTTAGGTTTAAGGGTTTAGGTTTAAGGGGTTAGGGTTAAGAGTTTATGGTTTAGGGTTTAGGGTTTAGGATTTAGGGTTTAGGGTTTACTGTTTTCGGGTTTATGGGTAGGATTTTAGGTTTTGGGATTTATGGTGTAGAGTTTAGGTTTAGTGTTGAGGAGCAAATATACTATAATAATTTAAGAAGCAAGAAGAATCTTGGTTAGCGTTTCAGAGTGAAATATGACTACATGTCATGTGTATGATTGAATAGAAAACTAGAACCTCAACCAGACTCGAAAAGTAAAGTAGTGCTTCCTTGTTAAACGATTCAAAACACCAAAAACTCATAAGAATTTCGGCTTCACCATCAAAGATTTGGGAATAAAGAAGAAGCTTTGCTAGCGGATTTGTAGTCAAATATGACTAGATGCTTTGTGTATCATTGAGTATAAGAACTAGAACCGCTACCGGATTCCGGAAGCCTAAAGTAGGATTTAGGTTTTAAAGTTTGAGATATATGGTTTAGGGTTTAGGTTTAAGGGTTTAGGGTTAAGAGTTTATGGTTTAGGGTTTACGGTTTCAGGTTTAGGATTAAGGGTTCAGGGGTTAGGGTTTAGGGGTTGGATTTTAGGTTTTGGGATTTAGGGTTTAGAGTTTAGGTTTA
3396	ATREP18{}50370	15299719	15300273	554	ATATTTAGGTTTAGGTTGAAGGATTTAGGTTTTAAATTTGGGGTCTATGGTTTAACGTTTAGTGTTTAGGTTTAAGGGTTTAGGGTTAAGAGTTTAGGGTTTAGGGTTTATGGTTTAGGGTTTATGGTTTAGGATTTGGTATTTAGGGTTTAGGGTTTAGGGGTTAGATTTTAGGTTTTGGGATTTATGGTGTAGAGTTTAGGTTTAGAGTTTAGGAGCAAATATACTATAATACTTTAAGAAGCAAGAAGAATGTTGGTTAGCGTTTTAGAGTGAAATATGACTACATGTCATGTCATCTGTATGATTGAATAGAAAACTAGAACCTCAACCAGATCTCGAAAAGTAAAGTAGTGCTTTCCTTGTTAAACGATTTAAAACACCGAAAACTCATAAGAATTTCGGCTTCACCATCAAAGCTTTGGGAATAAAGAAGAAGCTTTGCTAGCGGATTTGTTGTCAAATATGACTAGATGCTTTGTTTATCATTGAGCATAAGCACTAGAACCGCAACCGTATTCCGGATGCCTAAAGTAGGATTTAGGTTTTAAAGT
3397	ATLANTYS2{}50375	15300273	15308042	7769	GCACAAAAACGCTCTCAACTTCAGTCTATCAAAAACGCTCTGACTTTGAAGGCAAAACACTTATTTTCATATTCTAAAACACTTTCACGATCAAATCCTTACTATTTCAATAATACAATCAAGAACACCGTACGCGTTAATCTACAATTCTGTTGTTCTTTGAGAATCTCACAAAGACTCATTCTTTGAAGAAACCCTTAATACAATTTCTATTGTGCGAGTTTCGACTCTCACAATTTGGCGCTAGAAAGAGGGGGTTTCATTGAGATTTCTCTTAGCCCTAGAACACAGAACCAACCACCCAATCCACGATGGTCAACAATCAAATCCCCGGTAACACAGTTGACGCAGAGGGAAATCCGATCCCTCCAAACCAGACAGACGTTCCTGAAGCCGCTGCTCCCGCGACCCTAGCAGAACTAAGAAGTATGATGGCTCAACTTATGAAGAAGGTGAACGATCAAGAACAGGCAATACGATCCTTGGCGCAACAACTCGAAGCAGCTACCTCCCAAGGACAGATCAGGACTACCCGTTTCGGCGCAAGGCATCTTCAGGATCGACGAACTGCAGCAGATCTCAACCCAACACGGCTCGTGTTCTACACGCCTGGCAATACTACAAGGCCCGTCTGCTGAACCGCACCAAAAATTGGAAGAGATCGAACCGAGCCGGCAATCTTGGGAAATCAGGAAACAAACCGCAGCTCCCTCCTCCCCGAGCAGAAGTTACCGAGGCCGATCAGATCAGAATCTCGGACGATGAAGATTCAGAAGAGAACGTTCGGTGGGCCGAGGAATACGCTAGAGAACAGGAAATAAGCGCTATCAAGGTCTCCCTAGCCAAGGCAGAAAACGAGATGAAGCTCGTAAGATCGACATGACGCAAATCGTACCAACTCCACGACCTGTGCTCGGATTCTCTGGGGAAACCACTATGACTCTCGGAACCATCAAGTTACCAGTCCGAGCAAAAGGGGTAACAAAAATCGTCGATTTCTCTGTTACCGACCAGCCAACCGTGTACAACGCAATTATCGACACACCATGGTTAAATCAGTTCCGAGCCGTCGCCTCGACATATCATCTCTACCTGAAATTTCCCACAAGCGACACCGTGAAAACCATCTGGGGAAATCAAAAAAATGCTCGAATCTGCTTCATGGCAGCACACAAGCTCAGGAACCCCGCCACTGAATCGACGGCCGATGCGGATCATAAGAAGGTCAAGCTTGGCCGAGCTGAAGAGAAATCAATTTCTGAGCAATTATAGCAGCTAAGGATCGAGGAGGCTCGAGAATCCGTAACACCAACTCCCGATCCAGTAATCTCCATCTGCATTGAAAACGAAAAGCCCAAGCGATGCGTAGAAATAGGCGGAGATCTAGGAGAAGAGTTAACAGCTGCACTTACCTCTTTCCTCAAAGAAAACATCAATATGTTCGCCTGGTCCCCAGAAGATTTACCCGGAGTAAGTGTTGACATCGTATCACACGAGCTCTACATCGACCCGACTTTCAAACCTATCAAGCAGAAGAGGAGAAAATTGGGTCGGGAGCGAGCAGAAGCCGTAAAAGCCGAAGTAGAGAAATTACTGAGGATCGGCTCCATCACCGAGGCAAAATATCCCGATTGGATCGCAAACCCGGTCATAGTAAAAAAGAAAAACGGCAAATGGAGAGTCTGCGTAGATTTCACCGACCTTAACAAAGGCTGCCCGAAAGACAGCTTTCCATTACCGCACATCGATCGCCTCGTAGAATCAACTTCTGGAAACAAGCTACTGTCATTCATGGACGCTTTCGCTGGTTACAACAAGATCATGATGAACCCCAAAGATCAGGAAAAAACCGCTTTTTACACAGAACAAGGCATCTTTTGTTACCGAGTGATGCCCTTCGGACTCAAAAACGCCGGGGCAACCTATCAAGGCTTCGTCAACAAAATCTTCGCATTGCAGATCGGGAAGACAATGGAAGTTTACATCGACGACATGTTAGTGAAATCTATGGCAGAGAAAGATCACATACCCCATTTACGCGAATTTTCAGGCAGCTTAACCTCTACAACATCAAACTCAATCCTACAAAGTGCCGCTTCGGAGTAAGATCTGGCGAGTTCCTCAGGTACCTAGTCACACACCGCGGCATCGAGGCAAATCCAAAGCAAATCGAGGCATTGTTGGGAATGGCGTCACCTCAGAACAAGCGAGAAGTGCAGCGCCTAACCGGAAGAGTTAAGGCCCTTAATCGTTTCATCTCTCGCTCAACCGACAAATGCTTGGCCTTTTACGATGTGCTTCAGGGAAATAAGAAGTTCGAATGGACGACCCGATGCGAAGAAGCTTTTCAGGAACTCAAGAAGTATCTGGCAACATCGCCCATCCTCGCAAAACCCGTAATCGGAGAAACACTATACTTGTATGTTACCGTATCGGATACTGCGGTCAGCAGAGTGTTAGTCCGAGAAGACAGAGGCGAGCAGAAACCGATTTTTTACGTCTCGCAGACTTTCACCGGCACAGAATTTCGCTATTCGTAAATGGAAAAACTGGTTTCAGGAGTCATAATGTCGGCTCGGAAGCTACGACCCTACTTTCAATCCCATTCCGTCATAGTAATGGGATCCATGCCACTCTGCGCCATCTTACACAGTCCAAGCCAATAAGGACGCCTGGCTTAGTGGGCAATCGAGCTCAGCGAATACGATCGAATATCGGAACAAAACATGTGCAAAATCCCAGGTCCTAGCCGATTTTATCGTCGAACTGCCCATTAAGGAGGCCCGGGAAAATCCACTCGATACAACTTGGCTACTGCACGTAGACGGCTCATCATCTGACGCCCTAGGTGCTCTAGCCTCGACATCTGACCCGAGCCTGAGAAGAGTCATCCAAGTAGAATTTATTGAGAAGCCAAGTATTGAGCTCGGCGAAGAAGAACACGTCCTCCCAATACAAATCGGCGCGGATCAAGACGACCCGGACGACCCAGATGACTGCAACTCAGAATGGATAGAACCCATCAAAAGCTACATATCCGAAGGGAAATTGCCCTCGGACAAATGGAAAGCCCTGAAACTCAAAGCTCAGGCTGCACGTTTCGTTCTAGTAGATGAAAAACTTTACAAGTGGCGATTATCCGGACCCTTAATGACATGCGTGGAAGGAGAAGCGGTTTGCAAGATCATGAAGGAAATTCACGGTGGCTCGTGCGGAAATCATTCCGGGGGAAGAGCTTTAGCCATTAAAATAAAACGGCACGGATTCTTCTGGCCGACAATGATCAAAGACTGCGAACATTTTTCAAAACGATGCGAAATATGTCAAAGACACGCGCCAACAATCCATCAGCCAGCCGAACTCTTATCACCAATCGCCTCGCCGTATCCATTCATGCGATGGTCAATGGATATAATTAGTTCTCGTCTTGACCGACTATTTCTCTAAGTGGATAGAGGCCGAATCTTACGCCAGCATAAAAGACGCTCAAGTCGAGAACTTCGTGTGGAAACATATCCTATGTCACCACGGAATACCTTATGAGATCGTTACGGATAACTGCTCGCAGTTTATATCAACCCGCTTCCAAGGATTCTGTGACAAATGGGGAATCCGACTTTGCAAGTCAACACCACGATATCCCCAAGGAAACGGCCAAGCCGAAGCCGCTAACAAAACAATCCTCGACGGATTAAAAAAACGGCTCGATGCTAAAAAGGGCTCATGGTCCGACGAACTCGAAGGTGTTCTATGGTCGCATCGGACAACTCCTCGCCGAGCCACAGGAGAAACCCCTTTCGCCTTAGTCTACGGAACGGAATGCATAATTCCAGCCGAAATGATAGTACCGAGCTTATGCCGGAGTCTATCTCCCGAGAACGATCCTGATAATACTCAGTGGCTCCTCGACGAACTTGATCTGATCGATGAACGAAGAGATTCAGCCTTGGTTCGCATACAAAATTATCAGAATGAAACGGCTCGTCATTATAACTCAAACGTTCGACAGCGGAGATTCCACGAAGGAGATCGGGTTCTCCGAAAAGTTTTTCAGAACACCGCCGAAGCGAACGCTGGGAAGCTCGGGACAAACTGGGAAGGACCATACCTCATCTCTAAGGTGATCCGACCCGGAATATATGAGCTCGCCGACTAAACCCGGACTCAGAGGAGCGGGCTCAGGAGCTAGAGCTTTGAGATCATCTTTCAGCTCAGCGATAAAGCGATTGAGGTTAGCCTCAGTATCGGCGAAATCCTTCAACCACTCATCAACTTGTTCTTTCTCTCTCTCCAGAACCCCGCCTTTATTAGCTGCGCATTTGCTCGCGCCTGAGATAGGTACATGAATTGGTCATTGACCTCATCAAGGAGCGACACTTTGTGCTCGACAACTTTTAACTTGGCGGTGAAGGCTTCCAAAACCTCCAGCCTCGTCGTCTGAATGGTCCGAGTCACCTCGCTATCACGAAGTCCTCTCTCCTCAGACAACATCCGCCTGAGACGGACAATCTCAGAATCTGCCTTGAGATTCTGCTCGGCCATCTTGATGGCGTTTTCTTTGTTTACGAAGGCCATCTGCTCGAACTCCTCCCTCTCCAAATTTGTCGCGGCAGCTTCGGAGAGCGCCTCATTCTTCTCCCGCTCGGCGGCCTGAATCCGAGACTTCGCCTCAGCTAACTTGCCAACCGCCTCCATATTACTCCGCATAGCCAAATCATATGAATGTACCATCCGGTTCATCGAAGCAACGACCTGAAAAAGGAAAAGTTAGATTTACAATGTCGAAACTAAAGGCAAATTATGAGTAATGAAGCATATACCCGTAAAAAGTGAGATGTCGTCTCGGCATACTTCCGAGATTCCAGGAGAGTATCTGGAGGAGGAAGCAGGGGACCTACGCATCCCCCGAGCAAGTTGGCCGAGGCAATGCGATCTTCGAAGATCGGGAGCACTTTCTCCGCCTCGGGGCCATAAGTTTTCTTCTTCTTCTTCTTCTTCTTCTTCTTCTTCTTCTTCTTCTTCTTTGACGGTTCATTGTCAACCCGAACGCGTTTACCCGCCGCTTTGTCGCTCGCAGGTAACGCCACAACCGCTTCGGGTGCAGCAACACACGGCTCAGCTTCCAGAGCTTCAACGGGTGCCGCATCAACCCGCGCAGCGGCATCAGGAATAACATCCCCGTCTCGGGTCGCCTCGAGAGCGGCTGCAGTGAGATCAATCCCGCGTCAGCAAGGCCTTTCTCCTCCGCCAATCGCCTCTCCTTGTCCTCCTTCTTTTTGGCGTAAACCTCCCGCAAAGTAAGCTTCGTCGACTGCATGTCTACAAAAAATTGGGTACAGTGATTAGAAGACCCTGAGCTAGTAGGACAAGAAGCGCCGTGAAGAAGACGAAGCGCACGTTCAACTCGCTCACGAGAAAAATGCTTCAGCCAATCGCACTTGAGAGTGCGCTCTGCAACAAAGGGAAAACTAGTTAGAAAACGAAACTAACATCGCATCGGGTACAAATAAATTTCTAGCTACAACTACCCAAAATTCCCCATCTCGTTAGAACCGTCCCGAGGAGATCTTCATGAACAGCATCTTCGATGGCTACGAAGAAGAAATGATCGGTATACGGCTCGTTCTTGCTTGGGAACCCATCAATAATTTTCTTTCCCATAGCAGGAGAGATGTAATACCGATCCACTTCGGATTTTGGAACCCGCCGGATCTCGAGAAAATTCCTCAGATGAGCAAGCGTAATTTCTGTTTCAGACTCATAACTCCGAATCAAAATCCCCAGCAGATGTCTTAAAGACCGCATCGTAATCTGTGAAAGGGCAATCTGATACGATGTCACATACTCCAAGACTAGCCTCGGGACTGGCAGCCACAAGAAGCAGCCATAAAAGAACCCCTCATACAAGGTATAGAAACCCGTAGGGGGATTGTCGGCTCGCTCGTCAGGGCTCGGCACACGCAAGGTTACTGCGCCAAGACCAAATCGGGCCCTAAGATCCAAGAGGGACCGCTAGGTGCACAATGTTGAGCCAGGGGGATCTGGCACTATCACCTTTTTATTCTTCTTCCTCTTCTTCTTTTCGGCCTTCTCAAAATCTCTCTGCTCATTAAGACGCATGATATCTTCTGTCTCGTTCGGGCTGAAGTAAAGAAAGTCCTCAATCTTAACCGTCGGCATGAAGGGCTCGGGCACATCTCGCCAATTGGATATCCCGGCTTCGTCAGCCATCGGGGCAAAAGACCTCCGAACAAGAGGCGGCTCGGGATCATCGGCAAATCCAATTCTCGAGCAATGTCGGCATTGTTATCTTCCCGAGCCGTGAAGGGAGTCGTCTGCTCGGGGGCATCCGAAGAAGACACAGAATCCTCTTCAGAAGACGTCCAAACTGCTCTCTGTTTGTAGATCAGGGGAAGGTCGTCTAGGTGATTTGAATCGCTAGAATCGACAAGAGAAGCGCTCGGGATCGACGGAGACTGTTTAGAACTCATTCTCGGCTCAGGGACGATCGGCGAGAAGGGAAACAACCAGAAAACAAGAATTTCTATACCGGAAAAATCAAAAATAACAAAAAGAACGACGGAGCTTCGCCAGAAAATAAAAAACGATAGAAATATCAAGATCAGAGAGAAGGAAGCAAACCTTGTTTATTTTCTTTGAAAACTTCAAATGAAATCTCGAAGGAATGGCTCGCCATATATAAAGAGTTTTTAAAGGCGCGTCAGGTCCGCAACAAACATTTAAAACGTGTTCAAGCGCGTGGGCTCGGCAGAAGGAAAAGATTCACGTGATCCTCGGGAATGAGCTAGAAACGTTTCCACTTCTCAAGAATAGTCGGCGACGCGCGACAGAAGTTTGAGCGTCCGGGAAGATGAAGCGACAGAATTAGAAGACGAACAGTTGGCTCGGTAATCCATTCATGAAGCTCATCGTCTCTCGGCTAAGTCAATGAGCTGGGGGGCAAACTGTTGGGGTCGGATTCCACCCAGGTAAACGAGCCAACCATGTTTAAACGCCTCGGGGGACGTCGAAGAGTTACCCCGAGCCGGGTCACAAAACACCTCGGAGATCACATCAAGAATCCATACCGAGGCGACATCAAGAACGCCTCGGAGCATTATCACGAAATGGTCCCCCGACCCGACCTCGAAACGCCTCGGACATAAACCTAGCAAATCATCCCGAGGCGGGTTCCAAGACGCCTCTGGAACGCATTTTTGAATATCACGGTCCGAGCCGCCCGAGCACGACCCAAGGTCAGCTAAATTCCGGCTCGGAAGAACTTCGGACTAGGTAAGAAAACCTTCAAATAAAAAGGGACTTAACCAATATAAGATCAAACATACCATTTCCGAAAACCCAGGAAGAGATATTAGAGAATCTTCAAAGATGTCACCGAATATAGAAGTTCCTAGAATCTTTGGAAGTCTCCTTCGCCAACTTAAAGATAAAGAGAGATCTTCCGGGAATATCGCGAGAAGCGATCGACCAGAGCCTTATAAAAAGCACCTCTAAGGACAAACAAAAGGGATACGCACAAAAACGCTCTCAACTTCAGGCTATCAAAAACGCTCTGACTTTGAAGGCAAAACACTTATTTTCATATTCTTAAACACTTGTACGATCAAATCCTTACTATTTGAATAATACAATCAAGAACACCGTCCGCGGTAATCAACAATTATGTTGTTCTTTGAGAATCTCACAAAGACTCAGTCTTTGAAGAAACCCTTAATACAATTTCTATTGTGCGAGTTTCGACTCTCACA
3398	ATREP18{}50380	15308043	15308539	496	GTAGAGTTTAGGTTTAGTGTTTAGGAGCAAATATACTATAATATTTTAAGAAGCAAGAAGAATCTTGGTTAGCATTTCGGAGTGAAATATGAGTAGATTTCATGTGTAGGATTGAATATAAAACTAGAACCTCAACGAGATACCGAAGAGTAAAGTAGTGCTTCCTTGTTATACGATTCAAAACCAAAAACTGTTAAGAACTTCGGCTTCACCATTAAAGCTTTGAGAATCAAGAAGAAGCTTGGTTTGTGTTTTTGTAGTCAAATATGACTTGATGTTTTATTTATCATCCAGTATAAGAACTAGAAACGCAAAAATAACTTGGAAGTTAAAGTAGGATTTAGGGTGTAAGGTTTAAGGTTAAGGTTTTGCGTTTACGGTTTAGTTTTTAAGGTTAAGGGTGTACGGTTTAGGGTTTAGAGTAAGGGTTTAGGGTTTAAGGTTTAACGTTAGGGTTTAGGGTTTAGGGTTTAGGTTTAGGGATTAGATTTTAGGG
3399	ATREP18{}50385	15308539	15310254	1715	GTTTAAGGTTTAAGGTTAAGTTTTTGCGTTTAGGCTTTAGGTTTTAAGGTTTAGGGTGTACGGTTTAGGGTTTAGAGTTAGGGTTTAGGGTTTAAGGTTTAGCGTTAGGGTTTAGGGTTTAGGGATTAGATTTTAGGGTTTGGGATTTAGGGTGTAGGGTTTATGTTTAGTGTTTAGGAGCAAATATATTTAATAATTTAAGCAGCAAAGAGAATCTAGGTTAGCGTTTCAGAGTTAAATATGACTAGATGTTATGTGAATGATTGAATATAAAACTAGAACCTCAACCAGATCCCGAAAAGTAAAGTAGTGCTTCCTTGTTAAACTGTTCAAAACCAAAAACTCATAAGATTTCGGCTTCACTATCAAAGCTTTGAGAATCAAGAATAAGCTTGGTTAGCGGATTTGTAGTCAAATATGACTAGATGCTTTGTCTATCATTGAGCATAAGAACTAGAACCGTAACCGGATTCCGGAAGCCTAAAGTAGGATTTAGGTTTTAAAGTTTGGGATCTATGGTTTAGGGTTTAGGGTTTAGATTTAAGGGTTTAGGGTTTAGGATTTAGGATTAAGGGTTTAGAGTTAAGAGTTTATTGTTTAGGGTTTAGGGTTTAGGGGTAAGATTTTAGGTTTTGGGATTTATGGTGTAGAGTTTAGGTTTAGTGTTTAGGAGCAAATATACTATAATATTTTAAGAAGCAAGAAGAATCTTGGTTAGCGTTTCAGAGTGAAATATGACTACATTAGATGTGTATGATTGAATAGAAAACTAGAACCTCAACCAGATCTCAAAAAGTAAAGTAGTGCGTCCTTGTTAAACGATTCAAAACACCAAAAACTCAAAAGAATTTTGGCTTCACCATCAAAGCTTTGGGAATAAAGAAGAAGCTTTGCTAGTGGATTTGTATCAATTATGACTAGATGCTTTGTGTATCATTGAGCATAAGAACTAGAACCGCAACCAGCTTCCAGAAGCTAAAGTAGGATTTTGGTTATAAAGTTTGGGGACTATGGTTTTGGGTTTAGTTTTAAGGGTTTAGGGTTAAGAGTTTAGGGTTTAGGGTTTAGGGTTTTGGGTTTAGGGTTTAGGGTTTTGGATTTTTAGTTTAGGGTGTAGGCTTTATGTTTATGGTTTAAGGTTTTAGGTTTAGTGTTGAGGAGCAAATATACTTTAAAAAGTAAGCACAATCTTTGTAAGCGTTTTAGAATCAAATATCTCAAGATGATAGGTGGATGATTGAGTTTTAGGGCTAAAACCACAACCAGGGCTATGAACCTAAATTTATCTTTCCCTGTTAGAAGATCCAAAACCAAAAATCATACGGACTTAGGCTACACCATCAAAGCTTTGAAGAGCAAGAAGAATTTGGGTTAGCATTTCGGAGTGAAATATGAGTAGATGTAATGTGTATGATTGAATTTAGGTTTTAAAGTTTGGGATCTATGGTTTAGGGTTTAGGGTTTAGATTTAAGGGTTTAGGGTTTAGGATTTAGGTTTAAGGGTTTAGGGTTAAGAGTTTATTGTTTAGGGTTTAGGGTTTAGGGGTAAGATTTTAGGTTTTAGGGTTTAGGTTTAAGGGTTTAGGTTTAAGGGTTTAGGGTTAAGAGTTTATGGTTTAGGGTTTAGGGTTTAGGATTTAGGGTTCAGAGTTTAGGGTTTAGGGTTTAGGGTTTTCGGGTTTAGGGGTAAGATTTTAGGTTTTGGGATTTATGGT
3400	ATREP18{}50390	15310254	15310907	653	TGGTTATAAAGTTTGGGGACTATGGTTTTGGGTTTAGGTTTAAGGGTTTAGGGTTAAGAGTTTAGGGTTTTGGGTTTTGGGTTTAGGTTTTAGGGTTTTGGATTTTTAGTTTAGGTTGTAGGATTTATGTTTAGGGTTTAAGGTTTTAGGTTTAGTGTTGATGAGCAAATATACTTTAAAAAAGTAAGCACCATCTTTGTAAGCATTTTGGAATCAAATATCTCAAGATCATAGGTGGATGATTGAGTTTTAGGGCTAAAACCACAACTAGGGCTATGAACCTAAATTTATCTTTCCCTATTAGAAGATCCAAAACCAAAAATCATACGGACCTAGGCTACAACATCAAAGCTTTGAAGAGCAAGAAGAATCTGGGTTAGCATTTCGGAGTGAAATATGAGTAGATGTCATGTGTATGATTGAATATGAAACTAGAACCTCAACGAGATCCCGAAGAGTAAAGTAGTGCTTCCTTGTTATACGGTTCAAAACCAAAAACTGTTAAGAACTTCAGGTTCACCATCAAAGCTTTGAGAATCATGAAGAAGCTTGGTTTGTGTTTTTGTAGTCCAAATTGACTTGATGTTTTGTTTATCATTCAGTATAAAAACTAGAAACGCAATAAGAACCCGGAAGTTAAAGTTGGATTCAGG
3401	ATREP18{}50395	15311896	15312018	122	TTAAGGGTTTACGGGTAAGAGTTTATGGTTTAGGGTGTATGGTTTCGGGTTTAGGATTTAGGGTTCAAGGGTTAGGGTTTAGGGGTTGGATTTTAGGTTTTGGGATTTAGGGTGTAGAGTTT
3402	ATHILA{}50400	15312018	15313134	1116	AACTATGTGCAGAACCAAGGAGGTTACAACAAAGGTTTCAACAACTTCATGGAGAACCATCCCAATTTGTCTTACAGAAGTACAAATGTTGCAAACCCGCAGGACCAAGTCTACCCTTCACAGCAGCAGAATTAACCCAAACCCTTTGTTCCATACAACCAAGGTCAGGGTTATGTTCCTAAGCAGCAGTATCAGGGCAACTATCAGCAGCAACTTCCACCACCTGGGTTCACACAACAGCAACAACAACCAGCTTCAACAACTCCTGATTCAGACTTGAAGAACATGTTACAGCAGATTCTCCATGGACAAGCTGCAGGTGCAATGGATCTCGCTAAAAAGATGGCAGAAATCCACAACAAGGTTGATTGCACTTTCAACGATCTGAATATCAAACTTGAGGCACTTACCTCTAAGGTCAGATACATGGAAGGACAAACAGCATCAACTTCTGTTCCAAAAGTAACAGGACTTCCAGGAAAGTCCATATAGAACCCGAAGGAATACGCCACTACTCACGCTATCACCATCTGTCATGATCGAGAGCTACCTACTTGACATGTCTCCACATCAATCACCGAGGACATTGATGTTCAGGACGGGGAGGCTTCTACTCATATTGAAATTTCAGTTGTTGGACTCGACCATTCAGCTGGATCCCGTTTTCAAACTCAGTCCAACCTAGACGAGAAAGCATCCATCATTGAGAGGATGGTGAAACGATTCAAGCCAGCACCATTACCTTCACGTGCTCTTCCATGGAAATTCAGGAAAGCATGGATAGAAAGATACAACTCTCTTATAGAGAAGCAGCTTGATGAGATGGAAGCGGTGATGCCTCTAATAGAAGTTCTCAACCTGATCCCGGATCCTCACAAAGATGTGAGAAAGTCAATTCTGGAAAGGATCAAGATTTATCAAGATTCAAAAGACGAATGTGATGCTAATCCGTCTAGGACCACTGTTAAGAGGAGTGTTCAAGAAAAACTGGAAGATCCTGGAACTTTCATTCTACCATGTTCCAATGGTCAATTGGTTTTCAGCAATTGTCTATGTGATTTGGGAGCTTCAGTAAGCTTAATGCCACTCTCCGTGGCAAGGAAGCTGGAATTCTTT
3403	ATHILA2{}50405	15313134	15313163	29	GATAGACAAAATTTCGCGCTAACGATTCT
3404	ATLANTYS2{}50410	15313532	15313563	31	GTGTATTTCGGAAAGGAGCATTAAGGAAGAA
3405	ATLANTYS1{}50415	15313563	15316162	2599	GAAGAGGAACCAAGAACTTCAAAGGGTAAAATCAATGTAATTCTTGGAGGGTCTAAACTCTACCGTAACTCCATCAGTGCAATCAAGAAGCATAGACGCAACGTTCATTTGAAATCAAGCTTAAGTGAAGAGGTAGATTTTCAAGGCACTTCGATATTGTTCGAGGAGATGGAGACGCAACATCTCGAAAGACCTCATGATGATGCGCTCGTAATTACGTTGGATGTTGCTAACTTCGAAGTGTCAAGGATCCTCATTGATATTGGCAGTTTGGTAGACTTAATTTTTCTTATCACTTTGGAAAGGATGGGGATAAGCAAGGCGAACGTGGTAGGACCTCCATCACCCTTAGTGGCTTTTACAAGTGAATAGGCAATGTCTCTCGGAACTATCAAGCTACCAGTTTTGGCTGGAAAGACCTCGAAGATTGTGGATTTTGTCGTGTTCGATAAACCAGCAGCCTATAACATCATTCTTGGAACTCCGTGGATCTATCAAATGAAAGCGGTCCCTTCTACTTATCACCAGTGCCTCAAATTCCCAACTCCGAGTGGAGTGGAAACAATTCGGGGAGATCAAGAAGCTTCGAGAACTTGTTATTTAGCTAGCCACCGATTAAAAATTCAATAACAATTAATGAAACCCGCAAAGAAAGGAGTGATCCCAAGATTTCCTAGCGGGCATAAAGTAGATGATGTCGTGATCGAAGTAATTCTAGAAGCAGATAAACTAGATCAAAAAGTCCGAATCGGAGCTACTTTATCGGGCGAAGTAAAGGAAGCCTTGATTGAGCTGTTAAAAAGGAACAAGAAATTATTTGCCTGGTCGGCAGCAGATATGCCTGGCATAGATCCAAATATAATTTGTCACGAGTTAAAAGTAGACCCGAGTTTCAAACAGGTGAAACAAAAAGAAGAAAACTCGGAGTGGAGAGAGCTAAAGCAGTAAACGACGAAGTGGATAAACTTCTGAAAATTGGATCTATAAGGGAGGTACAATATCCAGAATTGTTAGCAAACACCGTTGTAGTCAAAAAGAAGAATGGAAAGGATAGAGTGTGCATCGACTTTACAGATCTCAACAAAGCTTGTCCGGAAGAGAGTTTCCCACTCCCACACATAGATCGTCTTGTGGAGTCAACCGCCGGGAATGAATTGTTATCCTTCATGGATGCCTTTTCGGGATATAACCAAATCATGATGAATCCGGAAGATTAAGAGAAAACTTCATTTATCACGGATAGGGGTATCTATTGTTACAAAGTTATGCCATTCGGATTGAAGAATGCAGGACCAACTTATCAACGGTTGGTAAACAAGATGTTCAACGAGCATCTAGGAAAAACAATGGAAGTCTACATCGATGATATGCTGGTTAAGTCGTTGAAAAAGGAAGACCACGTAAAGCATCTGGAAGAGTGTTTCGTGATTCTTAACCAATATCAAATGAAGTTAAATCCGGCGAAGTGCACGTTTGGAGTCCCATCCAAGGAATTTCTCGGCTACATTGTCACGAAAAGAGGAATTGAGGCAAACCCAAACCAAATCAACGCTTTTCTCAACATGCCGTCTCCGAAGAATTTCAAGGAAGTACAACGATTAACCAGTCGGATTGCAGCATTGAATCGTTTTATTTCAAGGTCGACCGATAAATCTTTACTCTTTTATCAAATCTTAAAGGGTAACAAAGTATTTCTTTGGGATGAGAAGTGTGAGGAAGCATTCAGACAGCTAAAAGCGTATCTAACTTCGTCACCTGTACTGAACAAACCAGAGGTAGACGAAAAACTCTATCTATACGTCTCAGTTTCTAACCATGCAGTTAGCGGAGTCCTAATCCGAGAAGACCGGGGGGAACAAAAACCAATTTATTACATAAGTAAATCCATGACGAACCCTGAAACCAGATACACAATGATGGAGAAGCTTGCACTTGCAGTAGTAACTTCCGCTCGAAAACTTCGTCCTTATTTTCAATCCCATCCAATCGAAGTATTATCCAATCAGCCACTTCGGACTATTCTCCATAGTCCGAACCAGTCCGGTAGATTAGCAAAATGGGCGGTGGAGTTAAGTGAATATGATATAGGGTACAAGAACCGAGTCGCCATGAAAGCTCAGGTCCTAGCCGATTTTTTAACAGAATTACCGGTACCCGGAGAGAAGGAACAGTCGCAAAACCAGACTTGGAAGCTACATGTTGATGGATCCTCATCAAAGAATGGATCCGGGGTGGGAATCAAGTTAGAATCTCCCACTTCGGAAATCCTTGAATAGTCATTTTGCTTGTTATTCACCGCATCTAATAATGAAGCAGAGTACGAAGCATTAATCGCTGGACTTAGGTTGGCACAGGGAGTTGGGGCCAATGAAGTGGTCGCCTACTGTGATTCGCAACTGGTTGTTAACCAATTCAATGGTGATTATGAAGCAAAAGACTCACGAATGGAGGCATATCTTGAAGTGGTCAAAGACTTGGCTAAAAATTTTAGGAAATTCGAATTCATTCTCATACCACGGGGAGAAAACACTACCACAGATGCGTTCACGGCCCTAACATCAACATCCGATCCCGAAGTTAGAAGAATCATTCCAATAGA
3406	TAT1_ATH{}50420	15316455	15316480	25	CCGCCCAAGAAGTTCGAACCTCGGG
3407	TAT1_ATH{}50425	15316480	15317144	664	AATGAGGACGAGATTCCACCAAGCTACAAGCTCGGAGCCGGATATCAACCGAGTTATCGAGGAAGCTAGGCGAACACCGTTCACTCCGCGAATTGCGAGTTTGAGAATCAGAGATTCTCGAAAACTCAACTTAGAACCATATAATAGTTTGGAAGATCCGAAAGGTTATCTCGCAGCCTTTCTGATAGCCGCTGGGCGAGTTGACCTAAACGAAGCCGATGAAGACGCAGGGTATTGCAAACTTTTCTCCAAAAATCTGTGTGGGCAAGCCCTGATGTGGTTCACTCAATTGGAACCAGGATCGATCAGTAATTTCAACGAAGTATCGGCAGTATTTTTAAAACAATACTCAATTCTATTGGATAAGAGCATTTCGGACACCGACTTCTGGAATCTATCTCAAGGGCGAAATGAGACACTTCGGACTTTCATTACCAAATTCAAAAACGTGCTTTCAAAGCTCCCAAGAATCTCACAACAATCGGCTCTGTCTGCTCTTCGAAAGGGATTATGGCATGATTCGAGGTTTAAGGAAGATCTGATACTTCACAAACCTGATACTATTCAAGACGCACTATTTCGAGCGAATAATTGGATGGAAGTCGAAGATGAAAAAGAAAGTTTCGCAAAAAGAAATAAGCAAGCAAAACCACCGATCACTTTT
3408	ATLANTYS1{}50430	15317559	15317619	60	TAAATAAATACTTGAGTGTGAATTCGACATCCACATTTTGGCGCCGTCTGTGGGGACGGA
3409	ATREP18{}50435	15318105	15319617	1512	GTTTAGGTTTAAGGGTTTTGGGTGAAGAGTTTAGGGTTTAGGGTTTATGGTTTAGGGTTTAGGGTTTAGGGTTTAGGGTTTAGGGTTTAGGGTTTTCGGGTTTAGGGGTTAGATTTTAGGTTTTGGGATTTATGGTGTAAAGTTTAGGTTTAGTGTTTAGGAGCAAATATACTATATATTTTAAGAAGCAAGAAGAATCTTGGTTAGCAATGATTAGAGTGAAATATGACTGCATGTCATGTGTATGATTAAATAGAAAACTAGAACTTCAACCAGATCTCGAAAAGTAAAGTAGTGCTTCCTAGTTAAACGATTCAAAACACCAAAAACTCATAAGAATTTCGGCTTCACCATCAAAGCTTTGGGAATTAAGAAGAAGCTTTGTTAGCGGATTTGTAGTCAAATATGACTAGATGCTTTGTTTATCATTGAGCATAAGAACTAAAACTGCAACCGGATTCTGGAAGCCTAAAGTAGGATTTAGGTTTTAAAGTTTGGGATCTATGGTTTAGGGTTTAGGTTTAAGGGTTTAGGGTTAAGATTTTATGGTTTAGGGTTGACGGTTTTGGGTTTTGGATTTAGGGTTCAGGGGTTAGGGTTTAGGGGTAGGATTTCAGGTTTTGGGATTTAAGGTGTAGAGTTTAGGTTTAGCATTTTTGGAGTGAAATATGAGTAGATGTTATGTGTATGATTGGATATAAAACTAGAACCTCAACGAGATCCAGAAGAGTAAAGTAGTGCTTCCTTGTTATACGATTCAAAACCAAAAACTGTTAAGAACTTCGGGTTTACCATCAAAGCTTTGAGAATCATGAAGAAGCTTGGTTTGTGTTTTTGTAGTCCAAATTGACTTGATGTTTTGTTTATCATTTAGTATAAAAACTAGAAACGGAATAAGAACCAGGAAGTTAAAGTAGGGATAAGATTTTAGGGTTTGGGATTTAGGGTGTAGGGTTTATGTTTAGTGTTTAGGAGCAAATATATTATAATATTTTAAGAAGCTAGAAAAATCTTGGTTTGCGTTTCAGAGTGAAATATGACTACGTGGTATCATGTGTATGATTAAATATAAAACTAGAACCTTAACTAGATCTCGAAAGGTAAAGTATTGTTTCCCTATTGTACAATTCAAAACCAAAAACTCATTAGAACTTCGGCTTCTCCATCAAAGCTTTGAGAATCAAGAAGCTTGGTTAGCGTATTTGTAGTCAATTATGACTAGATGCTTTGTGTATCATTGAGTATAAGAACTAGAACCGCAACTGGATTCTGGATGCTAAAGTAGGGTTTAGGTTTTAAAGTTATGGGTTTAGGGTTTAGGGTTTAGGGTTTAGGGTTTAAGATTTAGGGTTTAGGGTTTAAGATTTAGGGTTTAGGGGTTAGATTTTAGGTTTTGGGATTTATGGTGTAGAGTTTAGGTTTAGTGGCAAATATATACTATAAGAAGCAAAAAGAATATAGGTTAGCGTTTCAGAGTTAAATATGACTAGATGTTATGTGTATGATTAAATA
3410	ATREP18{}50440	15318353	15318703	350	TAGGGATAAGATTTTAGGGTTTGGGATTTAGGGTGTAGGGTTTATGTTTAGTGTTTAGGAGCAAATATATTATAATATTTTAAGAAGCTAGAAAAATCTTGGTTTGCGTTTCAGAGTGAAATATGACTACGTGGTATCATGTGTATGATTAAATATAAAACTAGAACCTTAACTAGATCTCGAAAGGTAAAGTATTGTTTCCCTATTGTACAATTCAAAACCAAAAACTCATTAGAACTTCGGCTTCTCCATCAAAGCTTTGAGAATCAAGAAGCTTGGTTAGCGTATTTGTAGTCAATTATGACTAGATGCTTTGTGTATCATTGAGTATAAGAACTAGAACCGCAACT
3411	ATREP18{}50445	15318703	15319907	1204	TATTACTACATTTCATGGGTATGATTGAATAGAAAACTAGAACCTCAACCAGATCCTGAAAGGTAAAGTATTGTTTCCCTATTGTATGAGTCAAAACCAAAAACTCATAAGAACTTCGGCTTCACCATCAAAAGCTTTGAGAATCAAGAAGCTTGGTTAGCGGATTTGGAGTCAAATATGACTAGATGCATTGTGTATCAATGAGTATAAGAACTAGAACCGCAACCGGATTTCGGAAGCTAAAGTAGGATTTAGGTTTTAAAGTTGGGGTCTATGGTTTAGGGTTTAGTGTTTAGGTTTAAGGGTTTTGGGTGAAGAGTTTAGGGTTTAGGGTTTATGGTTTAGGGTTTAGGGTTTAGGGTTTAGGGTTTAGGGTTTAGGGTTTTCGGGTTTAGGGGTTAGATTTTAGGTTTTGGGATTTATGGTGTAAAGTTTAGGTTTAGTGTTTAGGAGCAAATATACTATATATTTTAAGAAGCAAGAAGAATCTTGGTTAGCAATGATTAGAGTGAAATATGACTGCATGTCATGTGTATGATTAAATAGAAAACTAGAACTTCAACCAGATCTCGAAAAGTAAAGTAGTGCTTCCTAGTTAAACGATTCAAAACACCAAAAACTCATAAGAATTTCGGCTTCACCATCAAAGCTTTGGGAATTAAGAAGAAGCTTTGTTAGCGGATTTGTAGTCAAATATGACTAGATGCTTTGTTTATCATTGAGCATAAGAACTAAAACTGCAACCGGATTCTGGAAGCCTAAAGTAGGATTTAGGTTTTAAAGTTTGGGATCTATGGTTTAGGGTTTAGGTTTAAGGGTTTAGGGTTAAGATTTTATGGTTTAGGGTTGACGGTTTTGGGTTTTGGATTTAGGGTTCAGGGGTTAGGGTTTAGGGGTAGGATTTCAGGTTTTGGGATTTAAGGTGTAGAGTTTAGGTTTAGCATTTTTGGAGTGAAATATGAGTAGATGTTATGTGTATGATTGGATATAAAACTAGAACCTCAACGAGATCCAGAAGAGTAAAGTAGTGCTTCCTTGTTATACGATTCAAAACCAAAAACTGTTAAGAACTTCGGGTTTACCATCAAAGCTTTGAGAATCATGAAGAAGCTTGGTTTGTGTTTTTGTAGTCCAAATTGACTTGATGTTTTGTTTATCATTTAGTATAAAAACTAGAAACGGAATAAGAACCAGGAAGTTAAAG
3412	ATREP18{}50450	15319907	15321345	1438	GGTTTAGGTTTAAGGGTTTAAGGTTAAGATTTTATGGTTTAGGGTTTACGGTTTTGGGTTTAGGATTTAGGGTTCAGGGGTTAGGGTTTAGGGGTTGGATTTTAGGTTTTGGGATTTAGGGTGTAGAGTTTAGGTTTAGTGTTTAGGATCAAATATAGTATGATACTTTAAGAAGCAAGAAGAATCTTGGTTATCGTTTCAGAGTGAAATATGACTAGATGTGATGTGTATGATTGAATATAAAACTAGAACCTCTACGAGATACCGAAAAATAAAGTAGTGCTTCCTTGTTATACGATTCAAAACCAAAAAACTCATAAGAACTTCGGCTTCACCATCAAAGCTTTGAGAATCAAGAAGAAGCTTGGTTTGTGTTTTTGTAGTCAAATATGACTTGATGTTATGTTAATCATCCAGTCTAAGAACTAGAAACGCAAAAAGAACCAGGAAGTTGAAGTAGGATTTAGGGTAAGGTTTAAGGTTAAGGTCTTGCGTTTAGTGTTTAGGTTTTGAGGTTTTGGGTGTACGGTTTATGGTTTAGAGTTGGGGTTTATGGTAAAACCAAAAAACTCAGAAGAGCTTCAGCTTCACCATCAAAACTTTGGGAATCAAGAAGAAGCTTTGTTAGCGGATTTGTAGTTAAATATGACTAGATGCTTTGTGTATCATTGATCATAAGAACTAGAACTGCAACCAGATTCCAGAAGCCTAAAGCAGGATTTAGGTTTTAAAGTTTGGGACCTTTGGTTTAGGGTTTAGGGTTTAGGTTTAACTGTTTAGGGTTTAGGGTTTACGGTTTTGGGTTTAGGATTTAGGATTCAGGGGTTAGGGTTTAGTGGTTTGATTTTAGGTTTTGGAATTTAAGGTGTAGGGTTTAGGTTTAGTGTTTAGGATCATATATACTATGATACTTTAAGAAGCAAGAAGAATCTTAGTTAGTGTTTCAGAGTGAAATATGACTAAATGTCATGTGTACGATTGAATATAAAACTAGAACCTCAACGAGATATCAAAAAGTAAAGTAGTGCTTCCTTGTTATACGATTCAAAACCAAAAACACATAAGAAATTTGGCTTCACCATCAAAGCTTTGAGAATCAAGAAGAAGCTTGGTTTGTGTTTTTGTAGTCAAATATGACTTCATGTTTTGTTTATCATTCAGTATAAAAACTAGAAACGCAAAAAGAACCTCGAATTTAAAGTTGGATTCAAGGTTTAAGGTTTAAGGTTAAGGTTTTGCTGTTAGGGTTTAGGTTTTAAGGTTTAGTATGTACGGTTTAGGGTTTAGAATTAGGGTTTACGGTTTAAGATTTAGCGTTAGGGTTTAGGGTTTAGGGTTTAGGGATTAGATTGTAGGGTTTAGGTTTAGTGTTTAGGAGCAAATATACTATAATACTTTAAGAAGCAAGAAAAATTTTGGTTAGCATTTCGAAGTGAAG
3413	ATREP18{}50455	15321345	15321386	41	AAGTAGGATTTAGGTTTTAAAGTTTGGGATCTAGGGTTTAG
3414	ATREP18{}50460	15321931	15322127	196	AGGTTTTAAAGTTTGGGATCTAGGGTTTAGGGTTTAGGTTTAAGGGTTTAAGGTTAAGATTTTATGTTTTAGGGTTTATGGTTTTGGGTTTAGGATTTAGGGTTCAGGGGTTAGGGTTTAGGGGTTGGATTTTAGGTTTTGGGATTTAGGGTGTAGAGTTTATGTTTAGTGTTTAGGATCAAATATAGTATGATAC
3415	ATREP18{}50465	15323066	15323540	474	TATAAAACTAGAACCTCAACTAGATCCCAAAAAGTAAAGTAGTGCTTCCTTGTTATACGATTCAACACTAAAAATTCATAAGATCTTTGACTTCACCATCAAAGCTTTGGGAATCAAGAAGTGGCTTGGTTAGCGGATTTATAGCCAAATATGACTAGATGCTTTTTGTATCATTGAGCATAAGAACTAGAACCGCAACCGGCTTCCAGAAGCTAAAGTAGGATTTTGGTTATAAAGTTTGGGGACTATGGTTTTGGGTTTAGGTTTAAGGGTGTAGGGATAAGAGTTTAGGGTTTAGGGTTTTAGGTTTTGGGTTTAGGTTTTAGGGTTTTGGATTTTTAGTTTAGGGTGTAGGATTTATGTTTAGGGTTTAAGGTTTTAGGTTTAGTGTTGAGGAGCAAATATACTTTAAAAAGTAAGCACAATCTTTGTAAGTGTTTTGGAATCAAATATCTCAAGATGATAGGTGGATGA
3416	ATREP18{}50470	15323540	15324969	1429	GTTCACCATCAAAGCTTTGAGAATCATGAAGAAGCTTGGTTTGTGTTTTTGTAGTCCAAATTGACTTTATGTTTTGTTTATCATTCAATATAAAAACTAGAAACGCAATAAGAACACGCAAGTTAAAGTAGGATTCAGGGTTTAAGGTTTAAGGTTAAGGTTTTGCGTTTAGGGTTTGGGTTTTAAGGTTTAGGGTGTACGGTTTAGGATTTAGAGTTATGGTTTAGGGTTTAACATTTAGGGTTAGGGTTTAGGGTTTAGGGTTTAGGGATTAGATTTTAGGGTTTGGGATTTAGGGTGTAGGGTTTATGTTTAGTGTTTAGGAGCAAAAATATTTAATACTTTAAGAAGCAAAAAGAATCTACGTTAGCGTTTCAGAGTTAAATATGACTAGATGTTATGTGTATGATTGAATATAAAGCTAGAACCTCGACCAGATCCCGAAAAGTAAAGTAATGCTTCCTTGTTAAACTGTTCAAAACCAAAAACTCATAAGAATTCGGCTTCACTATCAAAGCTTTGAGAATCAAGAATAAGCTTGGTTAGCGGATTTGTAGTCAAATATGACTAGATGCTTTGTGTATCATTGAGCACAAGAACTAGAACCGCAACCGAATTCCGGAAGCCTAAAGTAGGATTTAGGTTTTAAAGTTAGGGATCTATGGTTTAGGGTTTAGGGTTTAGGTTTAAGGGTTAAGGGTTTAGGTTTAAGGGTTTAGGTTAAAGGGTTTAGGGTTAAGAGTTTATGGTTTAGGGTTTAGGGTTTAGGGTTTTCGGGTTTAGGGGTAAGATTTTAGGTTTTGGGATTTATGGTGTAGAGTTTAGGTTTAGTGTTTAGGAGCAAATATGCTATAATATTTTAAGAAGCAAGAAGAATCTTGGTTAGCGTTTCAGAGGGAAATATGACTACATGTCATGTGTATGATTGAATTGAAAACTAGAACCTCAACCAGATCTCGAAAAGTAAAGTAGTGCTTCCTTGTTAAACGATTCAAAACACCAAAAACTTATAAGAATTTCTACTTCACCATCAAAGCTTTGGGAAAAAAGAAGAAGCTTTGCTACCGGATTTGTAGTTAAATATGACTAGATGCTTTGTGTATCATTGAGCATAAGAACTAGAACCGCAACCGGATTCCGGAAGCCTAAAGTAGGATTTAGGTTTTAAATTTTGGGATCTATGGTTTAGGGTTTAGGTTTAAGGGTTTAAGGTTAAGAGTTTATGGTTTAGGGCTTACGGTTTCGGGTTTAGGATTTAAGGTTCAGGGGTTAGGGATTAAGGGTTGGATTTTAGGTTTTGGGATTTAGGGTGTAGAGTTTAGGTTTAGTGTTTAGGATCATATATAGTATGATACTTAGAGAAGCAAGAAGAATCTTGGTTATCATTTCGGAGTGAAATATGACTAGATGTCATGTGTATGATTGAATA
3417	ATREP18{}50475	15324969	15325947	978	GGTTTAGTTTTAAGGGTTTAAGGTTAAGATTTTATGGTTTAGGGTTTACGGTTTTGGGTTTAAGATTTAGGGTTCAGGGGTTAGGGTTTAGGGGTTGGATTTTAGGTTTTGGGATTTAGGGTGTAGAGTTTAGGTTTAGTGTTAAGGATCAAATATAGTATGATACTTAGAGAAGCAAGAAGAATCTTGGTTAGCGTTTCGGAGTGAAATATGACTAGATGTCATGTGTATTATTGAATATATAAAACTATAACCTCAACGAGATCCCGAAAAGTAAAGTAGTGCTTCCTTGTTATACGATTCAAGACCAAAAATTCATAAGATCTTTGACTTCACCATCAAAGCTTTGAGAATCAAGAAGTGGCTTTATTAGCGGATTTATAGACAAATATTACTAAATGCTTTGTGTATCGTTGAGCATAAGAACTAGAACCGCAACCAGCTTCTAGAAGCTAAAGTAGGATTTTGGTTATAAAGTTTGGGGACTATGGTTTTGGGTTTAGGTTTAAGGGTTAGGGTTAAGAGTTTAGGGTTTAGGGTTTTTGGTTTGGGTTTTAGGGTTTTCGATTTTTAGTTTAGGGTGTAGGATTTATGTTTAGGGTTTAAGGTTTTAAGTTTAGTGTTGAGGAGCAAATATACTTTAACAAGTAAGCACAATCTTTTTAAGCGTTTTGGAATCAAATATCTCAAGATTATAGGTGGATGATTGAGTTTTAGGGCTAAAACCACAACCAGGGGTATGAACCTAAATTTATATTTCCCTGTTAGAAGATCCAAAACCAAAAATCATACAGACTTAGGTTACACCATCAAAGCTTTGAAGAGCAAGAAGAATCTGGGTTAGCATTTCGGAGTGAAATATGAGTATATGTCATGTGTATGATTGAATATAAAACTAGAACCTCAACGAGATCCCGAAGAGTAAAGTAGTACTTCCTTTTTATACGATTCAAAACCAAAAACTGTTAAGAACTTCGG
3418	ATREP18{}50480	15325947	15325990	43	TAAAGTAGGATTTAGGTTTTAAAGTTTGGGATCTATGGTATAG
3419	ATREP18{}50485	15325990	15327528	1538	AACCTCGACCAGATCCCGAAAAGTAAAGTAATGCTTCCTTGTTAAACTGTTCAAAACCAAAAACTCATAAGTATTCGGCTTCACTATCAAAGCTTTGAGAATCAAGAATAAGCTTGGTTAGCGGATTTGTAGTCAAATATGACTAGATGCTTTGTGTATCATTGAGCATAAAAACTAGAACCGCAACCGGATTCCGGAAGCCTAAAGTAGGACTTAGGTTTTAAAGTTTGGGATCTATGGTTTAAGGTTTAGGGTTTAGGTTTAAGAGTTTAGGGTTTAGGTTTAAGGGTTTAGGGTTAAGATTTTATGGTTTAGTGTTTATGGTTTAGGGTTTAGGGTTTAGGGTGTTCGGGTTTAGGGGTAAGATTTTAGGTTTCGGGATTTATGGTGTAAAGTTTAGGTTTAGTGTTTAGGAGCAAATATACTATAATATTTTAAGAAGCAAGAAGAATCTTGGTTAGCGTTTCAGAGTAAAATATGACTACATGTCATGTGTATGATTGAATTGAAAACTAGAACCTCAACCAGATCTCGAAAAGTAAAGTAATGCTTCCTTGTTAAACGATTCAAAACACCAAAAACTCATAAGAATTTTGTCTTCACCATCAAAGCTTGGGAATAAACAAGAAGTTNNNNNNNNNNNNNNNNNNNNNNNNNNNNNNNNNNNNNNNNNNNNNNNNNNNNNNNNNNNNTGTTAGAAGATCCAAAACCAAAAATCATACAGACTTAGGTTACACCATCAAAGCTTTGAAGAGCAAGAAGAATCTGGGTTAGCATTTCGGAGTGAAATATGAGTATATGTCATGTGTATGATTGAATATAAAACTAGAACCTCAACGAGATCCCGAAGAGTAAAGTAGTACTTCCTTTTTATACGATTCAAAACCAAAAACTGTTAAGAACTTCGGGTTCACCATCAAAGCTTTGAGAATCATGAAGAAGCTTGGTTTGTGTTTTTGTAGTCCAAATTGACTTTATGTTTTGTTTATCATTCAATATAAAAACTAGAAACGCAATAAGAACACGCAAGTTAAAGTAGGATTCAGGGTTTAAGGTTTAAGGTTAAGGTTTTGCGTTTAGGGTTTGGGTTTTAAGGTTTAGGGTGTACGGTTTAGGATTTAGAGTTATGGTTTAGGGTTTAACATTTAGGGTTAGGGTTTAGGGTTTAGGGTTTAGGGATTAGATTTTAGGGTTTGGGATTTAGGGTGTAGGGTTTATGTTTAGTGTTTAGGAGCAAAAATATTTAATACTTTAAGAAGCAAAAAGAATCTACGTTAGCGTTTCAGAGTTAAATATGACTAGATGTTATGTGTATGATTGAATATAAAGCTAGAACCTCGACCAGATCTCGAAAAGTAAAGTAATGCTTCCTTGTTAAACGATTCAAAACACCAAAAACTCATAAGAATTTTGTCTTCACCATCAAAGCTTTGGGAATAAACAAGAAGCTTTCCTACCGAATTTGTAGTAAAATATGACTAGATGCTTTGTGGATCATTGACCATAAGAACTAGAACCTCAACTGGATTCTGGAAGCC
3420	ATREP18{}50490	15327091	15327326	235	TAAAGTAGGACTTAGGTTTTAAAGTTTGGGATCTATGGTTTAAGGTTTAGGGTTTAGGTTTAAGAGTTTAGGGTTTAGGTTTAAGGGTTTAGGGTTAAGATTTTATGGTTTAGTGTTTATGGTTTAGGGTTTAGGGTTTAGGGTGTTCGGGTTTAGGGGTAAGATTTTAGGTTTCGGGATTTATGGTGTAAAGTTTAGGTTTAGTGTTTAGGAGCAAATATACTATAATATTTTA
3421	ATREP18{}50495	15327528	15331031	3503	TTGGGATCTATGGTTTAGGGTTTAGGTTTAAGGGTTTAAGGTTAAGAGTTTATGGTTTAGGGCTTACGGTTTCGGGTTTAGGATTTAAGGTTCAGGGGTTAGGGATTAAGGGTTGGATTTTAGGTTTTGGGATTTAGGGTGTAGAGTTTAGGTTTAGTGTTTAGGATCATATATAGTATGATACTTAGAGAAGCAAGAAGAATCTTGGTTATCATTTCGGAGTGAAATATGACTAGATGTCATGTGTATGATTGAATATATAAAACTAGAACCTCAACTAGATCCCAAAAAGTAAAGTAGTGCTTCCTTGTTATACGATTCAACACTAAAAATTCATAAGATCTTTGACTTCACCATCAAAGCTTTGGGAATCAAGAAGTGGCTTGGTTAGCGGATTTATAGCCAAATATGACTAGATGCTTTGTGTATCGTTGAGCATAAGAACTAGAACCGCAACCGGCTTCCAGAAGCTAAAGTAGGATTTGGGTTATAAAGTTTGGGGACTATGGTCTTGGGTTTAGGTTTAAGGGTTTAGGGGTAAGAGTTTAGGGTTTAGGGTTTACGGTTTTGGGTTTAGGATTTAGGGTTCAGGGGTTAGGGTTTAGGGGTTGGATTTTAGGTTTTCGGATTTAGGGTGTAGAGTTTAGGTTTAGTGTTTAGGATCAAATATAGTATGATACTTAGAGAAGCAAGAAGAATCTTTGTTAGCGTTTCGGAGTTAAATATGACTAGATGTCATGTGTATGATTGAATATATAAAACTAGAACCTCAACGAGATCCCGAAAAGTAAAGTAGTGCTTCCTTGTTATACGATTCAAGACCAAAAATTCATAAGATCTTTGACTTCACCATCAAAGCTTTGAGAATCAAGAAGTGGCTTGGTTAGCGGATTTATAGCCAAATATGACTAGATGCTTTGTGTATCGTTGAGCATAAGAACTAGAACCGCAACCGGCTTCCAGAAGCTAAAGTAGGATTTGGGTTATAAAGTTTGGGGACTATGGTCTTGGGTTTAGGTTTAAGGGTTTAGGGGTAAGAGTTTAGGGTTTAGGGTTTTAGGTTTTAGGTTTAGGGTTTTGGGTTTTGGGTTTAGGTTTTAGGGTTTTGGATTTTTAGTTTAGGGTGTAAGATTTATGTTTAGGGTTTAAGGTTTTAGGTTTAGTGTTGAGGAGCAAATATACTTTAAAAAGTAAGCACAATATTTGTAAGTGTTTAGGAGCAAAAATATTTAATACTTTAAGAAGCAAAAAGAATCTACGTTAGCGTTTCAGAGTTAAATATGACTAGATGTTATGTGTATGATTGAATATAAAACTAGAACCTCAACTAGATCCCGAAAAGTAAAGTAGTGCTACCTTGTTAAACTGTTCAAAACCAAAAACTCATAAGAATTCGGCTTCACTATGAAAGCTTTGAGAATCAAGAATAAGCTTGGTTAGCGAATTTGTAGTCAAATATGACTAGATGCTTTGTGTATCATTGAGCATAAAAACTAGAACCGCAACCGGATTCCGGAAGCCTAAAGTAGGACTTAGGTTTTAAAGTTTGGGATCTATGGTTTAGGGTTTAGGGCTTAGGTTTAGGGTTTAGGGTTTAGGTTTAAGGGTTTAGGTTTAAGGTTTTATGGTTAAGAGTTTATGGTTTAGGGTTTAGGGTTTAGAGTTTGGGGTTTAGGGTTTAGGGTTTCGGGTTTAGGGGTAAGATTTTAGGTTTTGTGATTAATGGTGTAGAGTTTAGGTTTAGTGTTAAGGAGCAAATATACTATAATATTTTAAAAGCAAGAAGAATCTTGGTTAGCGTTTCAGAGTGAAATATGACTACATGTCATGTGTATGATTGAATAGAAAACTAGAACCTCAACAAGATCTCGAAAAGTAAAGTAGTGCTTCCTTGTTAAACGATTCAAAACACCAAAAACTCATAAGAATTTCGTCTTCACCATCAAAGCTTTGGGAATAATGAAGAAGCTTTGCTACTGGATTTGTAGTCAAATATGACTAGATGCTTTGTGTATCATTGAGCATAAGAACTAGAACCGCAACTGGATTCCGGAAGCCTAAAGTAGGATTTGGGTTTTAATGTTTGGGATCTATGGTTTAGGGTTTAAGGTTAAGATTTTATGGTTTAGGGTTTAGGGTTTACGGTTTTGGGTTTAGGATTTAGGGTTCAGGGGTTAGGGTTTAGGGGTTGGATTTTAGGTTTTGGGATTTAGGGTGTAGAGTTTAGGTTTAATGTTTAGGATGAAATATAGTATGATACTTAGAGAAGCAAGAAGAATCGTGGTTAGCGTTTCAGAGTGAAATATGACTAGATGTCATGTGTATGATTGAATATATAAAACTATAACCTCAACGAGATCCCGAAAAGTAAAGTAGTGCTTCCTTGTTATACGATTCAAGACTAAAAACTCATAAGATCTTTGACTTCACCATCAAAGCTTTGAGAATCAAGAAGTGGCTTTATTAGCGGATTTATAGCCAAATATTACTAGATGCTTTGTGTATCGTTGAGCATAAGAACTAGAACCGCAACCAGATTCCAGAAGCTAAAGTAGGATTTTGGTTATAAAGTTTGGGGACTATGGTTTTGGGTTTAGGTTTAAGGGTTAGGGTTAAGAGTTTAGGGTTTAGGGTTTAAGGGTTTTGGTTTAGGTTTTAGGGTTTTCGATTTCTGTTTATGGTGTAGGATTTATGTTTAGGGTTTAAGGTTTTAGGTTTAGTGTTGAGGAGCAAATATATTTTAACAAGTAAGCACAATCTTTGTAAGCGTTTTGGAATCAAATATCTCAAGATGATAGGTGGATGATTGAGTTTTAGGGCTAAAACCCCAACCAGGGCTATGAACCTAAATTTATCTTTCCCTGTTAGAAGATCCAAAACAAAAAATCATACAGACTTAGGTTACACCATCAAAGCTTTGAAGAGCACGAAAAATCTGGGTTAGCATTTCGGAGTGAAATATGAGTATATGTCATGTGTATGATTGAATATAAAACTAGAACCTCAACGAGATCCCGAAGAGTAAAGTAGTACTTCCTTTTTATATGATTCAAAACCAAAAACTGTTAAGAACTTCGGGTTCACCATCAAAGCTTTGAGAATCATGAAGAAGCTTGGTTTGTGTTTTTGTTGTCCAAATTGACTTTATGTTTTGTTTATCATTCAATATAAAAACTAGAAACGCAATAAGAACACGCAAGTTAAAGTAGGATTCAGGGTTTAAGGTTTAAGGTTAAGGTTTTGCGTTTAGGGTTTGGGTTTTAAGGTTTAGGGTGTACGGTTTAGGATTTAGAGTTATGGTTTAGGGTTTAACATTTAGGGTTAGGGTTTAGTGTTTAGGGTTTAGGGATTAGATTTTAGGGTTTGGGATTTAGGGTGTAGAGTTTATGTTTAGTGTTTAGGAGCAAAAATATTTAATACTTTAAGAAGCAAAAAGAATCTACGTTAGCGTTTCAGAGTTAAATATGACTAGATGTTATGTGTATGATTGAATATAAAGCTAG
3422	ATREP18{}50500	15329718	15330059	341	TAGGATTTGGGTTATAAAGTTTGGGGACTATGGTCTTGGGTTTAGGTTTAAGGGTTTAGGGGTAAGAGTTTAGGGTTTAGGGTTTTAGGTTTTAGGTTTAGGGTTTTGGGTTTTGGGTTTAGGTTTTAGGGTTTTGGATTTTTAGTTTAGGGTGTAAGATTTATGTTTAGGGTTTAAGGTTTTAGGTTTAGTGTTGAGGAGCAAATATACTTTAAAAAGTAAGCACAATATTTGTAAGTGTTTAGGAGCAAAAATATTTAATACTTTAAGAAGCAAAAAGAATCTACGTTAGCGTTTCAGAGTTAAATATGACTAGATGTTATGTGTATGATTGAATATAA
3423	ATREP18{}50505	15330059	15330299	240	ATGTCATGTGTATGATTGAATATATAAAACTAGAACCTCAACGAGATCCCGAAAAGTAAAGTAGTGCTTCCTTGTTATACGATTCAAGACCAAAAATTCATAAGATCTTTGACTTCACCATCAAAGCTTTGAGAATCAAGAAGTGGCTTGGTTAGCGGATTTATAGCCAAATATGACTAGATGCTTTGTGTATCGTTGAGCATAAGAACTAGAACCGCAACCGGCTTCCAGAAGCTAAAG
3424	ATREP18{}50510	15331031	15331783	752	AACCTCGACCAGATCCCGAAAAGTAAAGTAATGCTTCCTTGTTAAACTGTTCAAAACCAAAAACTCATAAGAATTCGGCTTCACTATCAAAGCTTTGAGAATCAAGAATAAGCTTGGTTAGCGGATTTGTAGTCAAATATGACTAGATGCTTTGTGTATCATTGAGCACAAGAACTAGAACCGCAACCGAATTCCGGAAGCCTAAAGTAGGATTTAGGTTTTAAAGTTAGGGATCTATGGTTTAGGGTTTAGGGTTTAGGTTTAAGGGTTAAGGGTTTAGGTTTAAGGGTTTAGGTTAAAGGGTTTAGGGTTAAGAGTTTATGGTTTAGGGTTTAGGGTTTAGGGTTTAGGGTTTTCGGGTTTAGGGGTAAGATTTTAGGTTTGGGATTTATGGTGTAGAGTTTAGGTTTAGTGTTTAGGAGCAAATATGCTATAATATTTTAAGAAGCAAGAAGAATCTTGGTTAGCGTTTCAGAGGGAAATATGACTACATGTCATGTGTATGATTGAATTGAAAACTAGAACCTCAACCAGATCTCGAAAAGTAAAGTAGTGCTTCCTTGTTAAACGATTCAAAACAATAAAAACTTATAAGAATTTCTATTTCACCATCAAAGCTTTGGGAAAAAAGAAGAAGCTTTGCTACCGGATTTGTAGTTAAATATGACTAGATGCTTTGTGTATCATTGAGCATAAGAACTAGAACCGCAACCGGATTCCGGAAGCCTAAAGTAGGATTTAGGTTTTAAATT
3425	ATREP18{}50515	15331783	15332208	425	GTTCACCATCAAAGCTTTGAGAATCATGAAGAAGCTTGGTTTGTGTTTTTGTTGTCCAAATTGACTTTATGTTTTGTTTATCATTCAATATAAAAACTAGAAACGCAATAAGAACACGCAAGTTAAAGTAGGATTAAGGGTTTAAGGTTTAAGGTTAAGGTTTTGCGTTTAGGGTTTGGGTTTTAAGGTTTAGGGTGTACGGTTTAGGATTTAGAGTTATGGTTTAGGGTTTACCATTTAGGGTTAGGGTTTAGGGTTTAGGGGTTAGGGATTAGATTTTAGGGTTTGGGATTTAGGGTGTAGAGTTTATGTTTAGTGTTTAGGAGCAAAAATATTTAATACTTTAAGAAGCAAAAAGAATCTACGTTAGCGTTTCAGAGTTAAATATGACTAGATGTTATGTGTATGATTGAATATAAAGCTAG
3426	ATREP18{}50520	15332480	15332510	30	ATCAAATATCTCAAGATGATAGGTGGATGA
3427	ATREP18{}50525	15332510	15332734	224	TAGGATTTTGGTTATAAAGTTTGGGGACTATGGTTTTGGGTTTACGTTTAAGGGTTAGGGTTAAGAGTTTAGGGTTTAGGGTTTAAGGGTTTTGGTTTAGGTTTTAGGGTTTTCGATTTCTGTTTATGGTGTAGGATTTATGTTTAGGGTTTAAGGTTTTAGGTTTAGTGTTGAGGAGCAAATATATTTTAACAAGTAAGCACAATCTTTGTAAGCGTTTTGGA
3428	ATREP18{}50530	15332975	15333046	71	ATCAAATATAGTATGATACTTAGAGAAGCAAGAAGAATCTTGGTTAGCGTTTCGGAGTGAAATATGACTAG
3429	ATREP18{}50535	15333046	15335354	2308	GGTTTAGGTTTAAGGGTTTAAGGTTAAGATTTTATGGTTTAGGGTTTACGGTTTTGGGTTTAGGATTTAGGGTTCAGGGGTTAGGGTTTAGGGGTTGGATTTTAGGTTTTCGGATTTAGGGTGTAGAGTTTAGGTTTAGTGTTTAGGATCAAATATAGTATGATACTTAGAGAAGCAAGAAGAATCTTTGTTAGCGTTTCGGAGTTAAATATGACTAGATGTCATGTGTATGATTGAATATATAAAACTAGAACCTCAACGAGATCCCAAAAAGTAAAGTAGTGCTTCCTTGTTATACGATTCAAGACCAAAAATTCATAAGATCTTTGACTTCACCATCAAAGCTTTGAGAATCAAGAAGTGGCTTGGTTAGCGGATTTAGAGCCAAATATGACTAGATGCTTTGTGTATCGTTGAGCATAAGAACTAGAACCGCAACCGGCTTCCAGAAGCTAAAGTAGGATTTAGGTTATAAAGTTTGGGGACTATGGTCTTGGGTTTAGGTTTAAGGTTTTAGGGGTAAGAGTTTAGGGTTTAGGGTTTTAGGTTTTGGGTTTAGGTTTTAGGGTTTTGGATTTTTAGTTTAGGGTGTAAGATTTATGTTTAGGATTTAAGGTTTTAGGTTTAGTGTTGAGGAGCAAATATACTTTAAAAAGTAAGCACAATATTTGTAAGCGTTTTGGAATCAAATACCTCAAGATGATAGGTGGAAGATTGAGTTTTAGGGCTAAAACCACAACCAGGGCTATGAACCTAAATTTATCTTTCCCTGTTAGAAGATCCAAAACCAAAAATCATACGGACTTAGGTTACACCATCAAAGCTTTGAAGAGCAAGAAGAATCTGGGTTAGCATTTCAGAGTGAAATATGAGTAGATGTCATGTGTATGATTGAATATAAACCTAGAACCTCAACAAGATCCCGAAGAGTAAAGTAGTGCTTCCTTGTTATACGATTCAAAACCAAAAACTGTTAAGAACTTCGGGTTCACCATCAAAGCATTGAGAATCATGAAGAAGCTTGGTTTGTGTTTTTGTAGTCCAAATTGACTTGATGTTTTGTTTATCATTCAGTATAAAAACTAGAAACGCAATAAGAACCTGGAAGTTAAAGTAGGATTCAGGGTTTAAGGTTTAAGGTTAAGGTTTTGCGTTTAGGGTTTAGGTTTAAAGGTTTAGGGTGTACGGTTTAGGGTTTAGAGTTAGGGTTTAGGGATTAAGGTTTAGCGTTAGGATTTAAGGTTTAGGGTTTAGGGATTAGATTTTAGGGTTTGGGATTTAGGGTGTAGGGTTTATGTTTAGTGTTTAGGAGCAAATATATTTAATACTTTAAGAAGCAAAAAGAATCTAGGTTAGCGTTTCAGAGTTAAATATGACTAGATGTTATGTGTATGATTGAATATAAAACTAGAACCTCAACTAGATCCCGAAAAGTAAAGTAGTGCTTCCTTGTTAAACTGTTCAAAACCAAAAACTCATAAGAATTCGGCTTCACTATCAAAGCTTTGTGAATCAAGAATAAGCTTGGTTAGCGGATTTGTAGTCAAATATGACTAGATGCTTTGTGTATCATTGAGCATAAAAACTAGAACCGCAACCGGATTCCGGAAGCCTAAAGTAGGACTTAGGTTTTAAAGTTTGGGATCTATGGTTTAAGGTTTAGGGTTTAGGTTTAAGAGTTTAGGGTTTAGGTTTAAGGGTTTAGGGTTAAGAGTTTAGGGTTTAGGGTTTAGGGTTTAGGTTTTAGGGTTTTCGGGTTTAGGGATAAGATTTTAGGTTTTGGGATTTATGGTATAAAGTTTAGGTTTAGTGTTTAGGAGCAAATAAACTATAATATTTTAAGAAGCAAGTAGAATCTGGGTTAGCATTTTGGAGTGAAATATGACTACATTTCATGTGTATGATTGAATAGAAAACTAGAACCTCAACTATATCTCGAAAAGTAAAGTAGTGCTTCCTTGTTAAACGATTCAAAACACCAAAAACTCATAAGAATTTTGTCTTCACCATCAAAGCTTTGGGAATAAAGAAGAAGCTTTGCTACCGGATTTGTAGTCAAATATGACTAGATGCTTTGTGGATCATTGAGCATAAGAACTAGAACCGCAACTGGATTCCGGAAGCCTAAAGTAGGATTTAGATTTTAAAGTTTGGGATCTATGGTTTAGGGTTTAAGGTTAAGATTTTATGGTTTAGGGTTTAGGGTTTACGGTTTTGGGTTTAGGATTTAGGGTTCAGGGGTTAGGGTTTAGGGGTTGGATTTTAGGTTTTCGGATTTAGGGTGTAGAGTTTAGGTTTAGTGTTTAGG
3430	ATREP18{}50540	15335354	15336129	775	GATTGAATATAAAACTAGAACCTCAACTAGATCCCGAAAAGTAAAGTAGTGCTTCCTTGTTAAACTGTTCAAAACCAAAAACTCATAAGAATTCGGCTTCACTATCAAAGCTTTGTGAATCAAGAAGAAGCTTGGTTAGCGGATTTGTAGTCAAATATGACTAGATGCTTTGTGTATCATTGAGCATAAAAACTAGAACCGCAACCGGATTCCGGAAGCCTAAAATAGGACTTAGGTTTTAAAGTATGGGATCTATGGTTTAAGGTTTAGGGTTTAGGTTTAAGAGTTTAAGGTTTAGGTTTAAGGGTTTAGGGTTAAGAGTTTAGGGTTTAGGGTTTAGGGTTTAGGTTTTAGGGTTTTCGGGTTTAGGGATAAGATTTTAGGTTTTGGGATTTATGGTATAAAGTTTAGGTTTAGTGTTTAAGAGCAAATATACTATAATATTTTAAGAAGCAAGAAGAATCAGGGTTAGCATTTCGGAGTGAAATATGACTACATGTCATGTGTATGATTGAATAGAAAACTAGAAACTCAACTATATCTCGAAAAGTAAAGTAGTGCTTCCTTGTTAAACGATTCAAAACACCAAAAACTCATAAGAATTTTGTCTTCACCATCAAAGCTTTGGGAATAAAGAAGAAGCTTTGCTACCGGATTTGTAGTCAAATATGACTAGATGCTTTGTGGATCATTGAGCATAAGAACTAGAACCGCAACTGGATTCCGGAAGCCTAAAGTAGGATTTAGGTTTTAAAGTTTGGGATCTATGGTTTAG
3431	ATREP18{}50545	15336129	15336536	407	GTTCACCATCAAAGCATTGAGAATCATGAAGAAGCTTGGTTTGTGTTTTTGTAGTCCAAATTGACTTGATGTTTTGTTTATCATTCAGTATAAAAACTAGAAACGCAATAAGAACCTGGAAGTTAAAGTAGGATTCAGGGTTTAAGGTTTAAGGTTAAGGTTTTGCGTTTAGGGTTTAGGTTTAAAGGTTTAGGGTGTACGGTTTAGGGTTTAGAGTTAGGGTTTAGGGATTAAGGTTTAGCGTTAGGATTTAAGGTTTCGGGTTTAGGGATTAGATTTTAGGGTTTGGGATTTAGGGTGTAGGGTTTATGTTTAGTGTTTAGGAGCAAATATATTTAATACTTTAAGAAGCAAAAAGAATCTAGGTTAGCGTTTCAGAGTTAAATATGACTAGATGTTATGTGTAT
3432	ATREP18{}50550	15336920	15337560	640	TAGGATTTAGGTTTTAAAGTTTGGGATCTATGGTTTAGGGTTTAGGTTTAAGGGTTTAGGGTTCAGAGTTTATGGTTTAGGGTTTACGATTTCAGGTTTAGGATTTAGGGTTCAGGGGTTAGGGTTTAGGGTTTGGATTTTAGGTTTTGAGATTTAGGGTGTAGAGTTTAGGTTTAGTGTTTAGGATCAAATATAGTATGATACTTAGAGAAGCAAGAAGAATCTTGGTTAGCGTTTCGGAGTGAAATATTACTAGATGTCATGTGTATGATTGAATATATAAAACTAGAACCTCAACGAGATCCCGAAAAGTAAAGTAGTGCTTACTTGTTATACGATTCAAGACCAAAAATTCATAAGATCTTTGACTTCACCATCAAAGCTTTGAGAATCAAGAAGTGGCTTGGTTAGCGGATTTATAGCCAAATATGACTAGATGCTTTGTGTATCGTTGAGCATAAGAACTAGAACCGCAACCGGCTTCCAAAAGCTAAAGTAGGATTTTGGTTATAAAGTTTGGGGACTATGGTCTTGGGTTTAGGTTTAAGGGTTTAGGGGTAAGAGTTTAGGGTTTAGGGTTTTAGGTTTTGGGTTTAGGTTTTAGGGTTTTGGATTTTTAGTTTAGGGTGTAAGATTTATG
3433	ATREP18{}50555	15337560	15337585	25	GCAACCGGATTCCGGAAGCCTAAAG
3434	ATGP5{}50560	15337656	15341736	4080	TTCTTTGATGTGATCATGGAAAGCACAAAGGACTTGGAATTTTATCAAGAGCTTGTAGCCGCGAAAGAGCTTGAAGTAGAGGAGCAGCTTTAACCTTAGGAGCATTTTGAAGCAGAAAATGAACTTATAACGGAGAAAGAGTATGGAAAGATGTTATCTTAACCTCATTGGTTTTGATACATGATCATCAAATGGGCATTTGTCTCATTTGTACTCTTTTTCCCTTGTCAAGTTTTGTCCCAATGGGTTTTCTTGACAAGGTTTTTAATGAGGCAAATGATTCACATTCAAATCACCCATTTGATGATCCAAACCATGGTATAACTTTCAGAAGTTGGCCTCAAGGAATATATATCAAGTCCAAGTCATTTTATGCCCATTACAAGCCCAAGAAGAGCCCAAACCAAGTGGTTAATTTGATGGTCAAGAGGAGTGACGAAAATGGAAGTTTAAGGGTCATCTTTAAAGTCAAATAGTCTTTTCTATTCAAATTCTATCTTTAATATTATGTTGTGTTTATAGGCAGCCTTGGAGTATGTTCCAAGACTTGTCTCTTTCTCTTCTCTTCTTCTTCTCTTTATAAACTCATGTAATCTCTTATGATAACCCATCTATCTTTTTATCAAAAACTCTCTCTTAAAAATAGATCATGGATCCATTTTCGTATGTCGAATTTTGATCTTTCTCGACTTATCAAAAGGCTTTTCCGCATCCTTTTGTGGCGTCATTCAATCCATCATCTCGTCTTTGAGTCGTGTGTCGTCTCTCTTTCGAGAATATCCACTCCAGATCTTCCAAGTGCCGAAATTGGGATTGATTCCTCACCAGGATCATATCATGTGGTATCCGAGCACACTTGGAGGTTGAGTCGTTTCTGTCTGTCATCTTGTTTTAATTTTCATAATTATTTGGCGTGTGCAAAAATTGTGAAATCAATTGTCACGGGTTCGAAAACGAGTCTAGTATTTTGTAAAATTGTTTCTTGAATTTTTGGAAACGATTTGATAATTTTTAGCGTCCGATCAAGTCAAACAGTCGTAATTAGGGTTCTAGGAGAGTTTTGTGTAAGTTGAAGGGTAATTTTGTGTTTTTTGTGTTTGTTGTGTTGAATACATTCTATTACAAAAAGAACTTGTTACTGGTGTATTTGTGCTTTGTTTCTCAGGTCGCAATGTCAACAACTGAGGAGAGATCAAGCCACAACCACAACAAGCGTCTAATTGAAGCTCTTACCACTGAAATGGAGCAAAGTTTCGACAACCACTTAGATCAAATTCGTCAAGGGCATCACAGAGCACGAAAAATGAAGGAACAAGAGCTTAAGTCTAAGCCACCGGATAACTCATTGAGATCAACACAGAGCAGTCCACAGAAAATCCCCCACACTCCTAAATCCAAATCTGTGTTTCATTCTGATTATAAACCGACTAATGCACTTTTAAAATTTTAAGGAAAAGAAGATTACCTAGAGTGGGAGAAAAATATGGACGAGTGGTTTTCCTACAAAAACTTCTTGAGCGAGATGAGATTTGTTTGTGCACTTAGCCACCTCACGGGAAACGCTTACAAATGGTGGTTGCAAGAAGTTGAAGATCGCTTATATTATAAGGAGCCACCTATCACTTTGTGGAGAGATCTTAAGGAATTTCTAAGGAATAAATATGCTCTGCAAGTATCAAACCGCTCTCGAAAAGTCAGTATCACAGCCCAAGGGTTAGCAGCTCAAGAAAAGGAACAAGTCTTAGCCCCATATTCGAAGAAAAACCCCATAGCAGAACAACAGTTGAAGGATGAAATTCTGAAGATTCTCAATGCTTACAACAAACCCAAGAAAGCTAAGTCAACATCTCAACCAAAGATGGTCACCAAAGAAGTTGTAATTCAGAAGCAAAGCCTAAAACCATCACTTGAATCAAGCGTTGAGCCAAAGCACTGTAAGTCTTCTAACCTTTCAAAGAAAGTCACTTGTTATAATTGTCGTAAGAAAGGACATTTAGTTGCAACTTGCCCTGAAAAACTTGAGCTAACTAATACTTCATTATAATCGAAACTGAGCTCACCTAACTCAAGTAGTGAAGTAGTTAGTCAAGGTTTAGAAAATTCTAGTTCTTGTGTCATGCACTTGTTCTTGTCAAAGGATGTTGATTCAGGTCATACTATGGAGCATGAGAATGACAAAACTGAAGGAAGCACAAAAGAGGAGAATCATCATTTGGTGTCAACCACTTCACAAGCTTGTCGAGCTGACTATGTTTCAAAAATCACCATCTTGAACAAGAATGGACCGCCATATGTATCACAACCAGTTCTAAACCGAGAGTTACCTAAAGAAGAACCACGTGAATTAGGAGAATTCACTCAAGTTGAGGCTATCATGATCCACAAACAATCACCTAGAGCTGAATGCAATATTTTTTTCAAGGATAAACCACCAGATGCTACACTACCATTTAAAACTCGAGGTATTTATCTAAACTCCCAAAATCGAATGAAAGCTAATTTGCTTTCTCTTGGTGAAGGTTGTACACTTTGGAGGCCAATCAAGAAGACTAATGATCGGGAGATAAGCACTCATCATATGAGTCAATCAAGAGATCCTCGTAAAGATTATCAAAATCAACTTTGGCTAAAACACATAGAAGAATGCATAGAGGAGCCTGAAATGGATATTTCTTCATTTAGTACTTTCCATACCTATCTGTGGCGACCAGGAGAGTTGTTAGATAGCTCTAGAGAGGAGGAGTTGGTCACCAACAATGCCTTGATCCAAAAAGAACCCCCGGATCCAACGCCACTTCCATTAGTCATGATGATACCAAGCACCGAACACACTGTGAACCTTACTCAGGTAAGTAACTCTTTAACTCGATTTGTTTCTCATGTTTCTATAATTGTTACTATGAGTTTATCATATTTAGGAAACATTGAGAAAGAGTTGGATTTATTTAAAGAATATTTGGAATCAAACTCTTGTCTTAGGATAAAAGTAAAACATGAACATTTCAAGAATGGTGCATTGATTAAAGCTGAGCCATGTTTAATTGTTTATAGTGATTTCATGACTATGATAACGCACTTGCTTTTTGCCAAAGGTGTTGACAACATTGCAGGTATAAAAGAGGAGCCACCAGACTTAGAATTTCTCATGTCCAATCTCTTTGAGAGGACTGGAATTGGAGTTGTTTTGATGCCAAAGATCGATTATCCATCCAACCGAACAAGAAGAAAAAGCGACAATGCTTATGAACTTGAGTTGCAAGGTAAGTATAATGTGAGTTCCAATTTCAATGATTCTTACTTGGTTGTTTTCATTGTAGGTGAATTGGATTTGAGGTCAAATCTTTTTCAAGTGGGAGAGGATGATGTGATCATGGAAAGCACAAAGGACTTGGAATTTGATCAAGAGCTTGTAGCCGCGAAAGAGCTTGAACCTGAGGAGCATTTTGAAGCAGAAAATGAACTTATAACGGAGAAAGAGTATGGAAAGATGTTATCTTAACCTCATTGGTTTTGATACATGATCATCAAATGGGCATGTGTCTCATTTGTACTCTTTTTCCCTTGTCAAGTTTTGTCCCAATGGGTTTTCTTGACAAGGTTTTTAATGAGGCAAATGATTCACATTCAAATCACCCATTTGATGATCCAAACCATGGTATAACTTTTAGAAGTTGGCCTCAAGGAATATATATCAAGTCCAAGTCATTTTATGCCCATTACAAGCCAAAGAAGAGCCCAAACCAAGTGGTTAATTTGATGGTCAAGAGGAGTGACGAAAATGGAAGTTTAAGGGTCATCTTTAAAGTCAAAGAGTCTTTTCTATTCAAATTTTATCTTTAATATTATGTTGTGTTTCTAGGCAGCCTTGGAGTATGTTCCAAGACTTGTCTCTTTCTCTTCTCTTCTTCTTCTCTTTATAAACTCATGTAATCTCTTATGAGAACCCATCTATCTTTTTATCAAAAACTCTCTCTTAAAAATAGATCATGGATCCATTTTCGTATGTCGAATTTTGATCTTTCTCGACTATTAAAAGGCATTTCCGCATCCTTTTGTGGCGTCATTCAATCCATTATCTCG
3435	ATREP18{}50565	15341981	15342029	48	ATTTTAAGAAGTAAGAAGAATCTTGGTTAGCGTTTCAGAGTAAAATAT
3436	ATREP18{}50570	15342029	15342072	43	TGTGGAGTTTAGGTTTAGTGTTTAGGAGCAAATATACTATAAT
3437	ATREP18{}50575	15342072	15344365	2293	GGTTTAGGTTTAAGGGTTTAGATTTAAGGTTTTAGGGTTAAGAGTTTATGGTTTAGGGTTTAAGGTTAAGAGTTTATGGTTTAGGGTTTAGGGTTTTCGGGTTTAGGGGTAAGATTTTAGGTTTTGGGATTTATGGTGTAGAGTTTAGGTTTAGTGTTTAGGAGCAAATATACTAATATTTTAAGAAGCAAGGAGAATCTTGGTTAGCGTTTCAGAGTGAAATATGACTACATGTCATGTGTATGATTGAATAGAAAACTAGAACCTCAACCAGATCTCGAAAAGGAAAGTAGTGCTTCCTTGTTAAACGATTCAAAACACCAAAAACTCATAAGAATTTCGTCTTCACCATCAAAGCTTTGGGAATAAAGAAGAAGCTTTGCTACTGGATTTGTAGTCAAATATGACTAGATGCTTTGTGTATCATTGAGCATAAGAACTAGAACCGCAACTGGATTCCGGAAGCCTAAAGTAGGATTTAGGTTTTAAAGTTTGGGATCTATGGTTTAGGGTTTAGGTTTAAGGGTCTAAGGTTAAGATTTTATGGTTTAGGGTTTACGGTTTTGGGTTTAGGATTTAGGGTTCAGGGGTTATGGTTTAGGGGTTGGATTTTAGGTTTTGGGATTTAGGGTGTAGAGTTTAGGTTTAGTGTTTAGGATCAAATATAGTATGATACATAGAAAAGCAAGAAGAATCTTGGTTAGCGTTTCGGAGTGAAATATGACTAGATGTCATGTGTATGATTGAATATATAAAACTATAACCTCAACGAGATTCCGAAAAGTAAAGTAGTGCTTCCTTGTTATACGATTCAAGACTAAAAACTCATAAGATCTTTGACTTCACCATCAAAGCTTTGAGAATCAAGAAGTGGCTTTATTAGCGGATTTATAGCCAAATATTACTAGATGCTTTGTGTATCGTTGAGCATAAGAACTAGAACCGCAACTGGCTTCCAGAAGCTAAAGTAGGATTTTGGTTATAAAGTTTAGGGACTATGGTTTTGGGTTTAGGTTTAAGGGTTAGGGTTAAGAGTTTAGGGTTTAGGGTTTAAGGTTTTGGGGTTAGGTGTTAGGGTTTTTCGATTTTTAGTTTAGGGTGTAGGATTTATGTTTAGGGTTTAAGGTTTTAGGTTTAGTGTTGAGGAGTAAATATATTTTAACAAGTAAGCACAATCTTTTAAGCGTTTTGGAATCAAATATCTCAAGATGATAGGTGGATGATTGAGTTTTAGGGCTAAAACCACAACCAGGGCTATGAACCTAAATTTATCTTTCCCTGTTAAAAGATCCAAAACCAAAAATCATACAGAGTTAGGCTACACCATCAAAGCTTTGAAGAGCAAGAAGAATCTGGGTTAGCATTTCGGAGTGAAATATGAGTAGATGTCATGTGTATGATTGAATATAAACCTAGAACCTCAACGAGATCCCGAAGAGTAAAGTAGTGCTTCCTTGTTATACGATTCAAGACCAAAAGCTGTTAAGAACTTCGGCTTCACCATTAAAGCTTTGAGAATCATGAAGAAGCTTGGTTTGTGTTTTTGTAGTCCAAATTGACTTGATGTTTTGTTTATCATTCAGTATAAAAACTAGAAACGCAATAAGAACCCAGAAGTTAATGTAGGATTCAGGTTTTAAGGTTTAAGGTTAAGGTTTTGCGTTTAGGTTTTAGGTTTTAAGGTTTAGGGTGTACGGTTTAGAGTTTAGGGTTAGGGTTTAGGGTTTAGGGTTTAGGGTTTAGGGATTAGATTTTAGGGTTTGGGATTTAGGGTGTAGGGTTAATGTTTAGTGTTTAGGAGCAAATATATTTAATAGTTTAAGAAGCAAAAAGAATCAAGGTTAGTGTTTTAGAGTTAAATATGACTAGAGTTATGTGTATGATTGAATATAAAACTAGAACCTCAACCAGATATCGAAAAGTAAAGTAGTGCTTTCTTGTTAAACTGTTCAAAACCAAAAACTCATAAGAATTCGGCTTCACTATCAAACTTTGAGAATCAAGAATAAGCTTGGTTGGCGGATTTGTAGTCAAATATGACTAGATGCTTTGTGTATCATTGAGCATAAAAACTAGAACCGCAACCGGATTCTGGAAGCCTAAAGTAGGACTTAGGTTTTAAAGTTTGGGATCTATGGTTTAGGGTTTAGGGTTTAGGTTTAAGAGTTTAGGGTTTAGGTTTTAGGGTTTAGGGTTAAGAGTTTATGGTTTAGGGTTTAGGGTTTAGGGTTTAAGGTTTAGGGTTTAGGGTTTTCGGGTTTAGGGGTATGATTTTAGGTTTTGGGATTTATGG
3438	ATREP18{}50580	15343397	15343624	227	GATTGAATATATAAAACTATAACCTCAACGAGATTCCGAAAAGTAAAGTAGTGCTTCCTTGTTATACGATTCAAGACTAAAAACTCATAAGATCTTTGACTTCACCATCAAAGCTTTGAGAATCAAGAAGTGGCTTTATTAGCGGATTTATAGCCAAATATTACTAGATGCTTTGTGTATCGTTGAGCATAAGAACTAGAACCGCAACTGGCTTCCAGAAGCTAAAG
3439	ATREP18{}50585	15343624	15343695	71	TGATACATAGAAAAGCAAGAAGAATCTTGGTTAGCGTTTCGGAGTGAAATATGACTAGATGTCATGTGTAT
3440	ATREP18{}50590	15344655	15345377	722	TTTGCGTTTAGGGTTTAGGTTTTAAGGTTTAGGGTTTAGAGTTAGGGTTTACGGTTTAAGGTTTAGCGTTAGGATTTAGGGTTTAGGGTTTAGGGATTAGATTTTAGGGTTTGGGATTTAGGGTGTAGGGTTTATGTTTAGTGTTTAGGAGCAAATATATTTAATACTTTAAGAAGAAAAAATAATCTAGGTTAGCGTTTCACAGTTAAATATGACTAGATGTTATGTGTATGATTGAATATAAAACTAGAACCTCAACTAGATCCGGAAGAGTAAAGTAGTGCTTCCTTGTTATACGATTCAAAACCAAAAACTGTTAAGAACTTCGGGTTCACCATCAAAGCTTTGAGAATCATGAAGAAGCTTGGTTTTTGTTTTTGTAGTCCAAATTGACTTGATGTTTTGTTTATCATTCAGTATAAAAACTAGAAACGCAATAAGAACCTGGAAGTTAAAGTAGGATTCAGGGTTTAAGGTTTAAGGTTAAGGTTTTGCGTTTAGGGTTTAGGTTTTAAGGTTTAGGGTTTAGAGTTAGGGTTTAGGGTTTAAGGTTTAGCGTTAGGATTTAGGGTTTAGGGTTTAGGGATTAGATTTTAGGGTTTGGGATTTAGGGTGTAGGGTTTATGTTTAGTGTTTAAGAGCAAATATATTTAATACTTTAAGAAGCAAAAAGAATCTAGGTTAGCGTTTCAGAGTTAAATATGACTAGATGTTATGTGTAT
3441	ATREP18{}50595	15345377	15345433	56	CAATAAGAACCTGGAAGTTAAAGTAGGATTCAGGGTTTAAGGTGTAAGGTTAAGGT
3442	ATREP18{}50600	15345433	15345538	105	GTTCACCATCAAAGCTTTGAGAATCATGAAGAAGCTTTGTTTGTGTTTTTGTAGTCCAAATTGACTTGATGTTTTGTTTATCATTCAGTATAAAAACTAGAAACG
3443	ATREP18{}50605	15346439	15346541	102	TAAAGTTTGGGGACWRKKGTMTTGGKTTWRGGKTTAARGKTTWRGGKKTARGRKTTTAGGKTTTRGGKTTWKRKKTTWTGGKTTTRGRTTTTWRGKTTWKGG
3444	ATREP18{}50610	15346782	15346849	67	ACATAGAAAAGCAAGAAGAATCTTGGTTAGCGTTTCGGAGTGAAATATGACTAGATGTCATGTGTAT
3445	ATREP18{}50615	15346849	15349464	2615	ATGTCATGTGTATGATTGAATATATAAAACTAGAACCTCAACGAGATCCCAAAAAGTAAAGTAGTGCTTCCTTGTTATACGATTCAAGACCAAAAATTCATAAGATATTTGACTTCACCAACAAAGCTTTGAGAATCAAGAAGTGGCTTGGTTAGCGGATTTATAGACAAATATTACTAGATGCTTTGTGTATCGTTGAGCATAAGAACTAGAACCGCAACCGGCATCCAGAAGCTAAAGTAGGATTTTGGTTATAAAGTTTGGGGACTATGGTCTTGGGTTTAGGTTAAAGGGTTTAGGGGTAAGAGTTTAGGGTTTAGGGTTTTAGGTTTTGGGTTTAGGTTTTAGGGTTTTGGATTTTTAGTTTAGGGTGTAGGATTTATGTTTAGGGTTTAAGGTTTTAGGTTTAGTGTTGAGGAGCAAATATATTTTAACAAGTAAGCACAATCTTTGTAAGCGTTTTGGAATCAAATATCTCAAGATGATAGGTGGATGATTGAGTTTTAGGGCTAAAACCACAACCAGGGCTATGAACCTAAATTTATCTATCCATGTTAGAAGATCCAAAACCAAAAATCATACGGACTTAGGTTACACCATCAAAGCTTTGAAGAGCAAGAAGAATCTGGGTTAGCATTTTGGAGTGAAATATTAGTAGATGTCATGTGTATGATTGAATATAAACCTAGAACCTCAACGAGATCCCGAAGAGTAAAGTAGTGCTTCCTTGTTATACGATTCAAAACCAAAAACTGTTAAGAACTTCGGGTTCACCATCAAAGCTTTGAGAATCATGAAGAAGCTTTGTTTGTGTTTTTGTAGTCCAAATTGACTTGATGTTTTGTTTATCATTGAATATAAAAACTAGAAACGCAATAAGAACCTGGAAGTTAAAGTAGGATTCAGGGTTTAAGGTGTAAGGTTAAGGTTTTGCGTTTAGGGTTTAGGTTTTAAGGTTTAGGGTTTAGAGTTAGGGTTTACGGTTTAAGGTTTAGCGTTAGGATTTAGGGTTTAGGGTTTAGGGATTAGATTTTAGGGTTTGGGATTTAGGGTGTAGGGTTTATGTTTAGTGTTTAGGAGCAAATATATTTAATACTTTAAGAAGCAAAAATAATCTAGGTTAGCGTTTCACAGTTAAATATGACTAGATGTTATGTGTATGATTGAATATAAAACTAGAACCTCAACTAGATCCGGAAGAGTAAAGTAGTGCTTCCTTGTTATACGATTCAAAACCAAAAACTGTTAAGAACTTCGGGTTCACCATCAAAGCTTTGAGAATCATGAAGAAGCTTGGTTTTTGTTTTTGTAGTCCAAATTGACTTGATGTTTTGTTTATCATTCAGTATAAAAACTAGAAACGCAATAAGAACCTGGAAGTTAAAGTAGGATTCAGGGTTTAAGGTTTAAGGTTAAGGTTTTGCGTTTAGGGTTTAGGTTTTAAGGTTTAGGGTTTAGAGTTAGGGTTTAGGGTTTAAGGTTTAGCGTTAGGATTTAGGGTTTAGGGTTTAGGGATTAGATTTTAGGGTTTGGGATTTAGGGTGTAGGGTTTATGTTTAGTGTTTAGGAGCAAATATATTTAATGCTTTAAGAAGCAAAAAGAATCTAGGTTAGCGTTTCAGAGTTAAATATGACTAGATGTTATGTGTATGATTGAATATAAAACTAGAACCTCAACTAGATCCCGGAAAGTAAAGTAGTGCTACCTTGTTAAACCGTTCAAAACCAAAAACTCATAAGAATTCGGCTTCACTATCAAAGCTTTGAGAATCAAGAATAAGCTAGGTTAGCGAATTTGTAGTCAAATATGACTAGATGCTTTGTGTATCATTGAGCATAAAAACTAGAACCGCAACCGGATTCCGGAAGCCTAAAGTAGGACTTAGGTTTTAAAGTTTGGGATCTATGGTTTAGGGTTTAGGGTTTAGGTTTAGGGTTTAGGGTTTAGGTTTAAGGGTTTAGATTTAAGGTTTTAGGGTTAAGAGTTTATGGTTTAGGGTTTAGGGTTAAGAGTTTATGGTTTAGGGTTTAGGGTTTTCGGGTTTAGGGGTAAGATTTTAGGTTTTGGGATTTATGGTGTAGAGTTTAGGTTTAGTGTTTAGGAGCAAATATACTAATATTTTAAGAAGCAAGGAGAATCTTGGTAAGCGTTTCAGAGTGAAATATGACTACATGTCATGTGTATGATTGAATAGAAAACTAGAACCTCAACCAGATCTCGAAAAGGAAAGTAGTGCTTCCTTGTTAAACGATTCAAAACACCAAAAACTCATAAGAATTTCGTCTTCACCATCAAAGCTTTGGGAATAAAGAAGAAGCTTTGCTACTGGATTTGTAGTCAAATATGACTAGATGCTTTGTGTATCATTGAGCATAAGAACTAGAACCGCAACTGGATTCCGGAAGCCTAAAGTAGGATTTAGGTTTTAAAGTTTGGGATCTATGGTTTAGGGTTTAGGTTTAAGGGTCTAAGGTTAAGATTTTATGGTTTAGGGTTTACGGTTTTGGGTTTAGGATTTAGGGTTCAGGGGTTATGGTTTAGGGGTTGGATTTTAGGTTTTGGGATTTAGGGTGTAGAGTTTAGGTTTAGTGTTTAGGATCAAATATAGTATGAT
3446	ATREP18{}50620	15346864	15348553	1689	AAGGTGTAAGGTTAAGGTTTTGCGTTTAGGGTTTAGGTTTTAAGGTTTAGGGTTTAGAGTTAGGGTTTACGGTTTAAGGTTTAGCGTTAGGATTTAGGGTTTAGGGTTTAGGGATTAGATTTTAGGGTTTGGGATTTAGGGTGTAGGGTTTATGTTTAGTGTTTAGGAGCAAATATATTTAATACTTTAAGAAGCAAAAATAATCTAGGTTAGCGTTTCACAGTTAAATATGACTAGATGTTATGTGTATGATTGAATATAAAACTAGAACCTCAACTAGATCCGGAAGAGTAAAGTAGTGCTTCCTTGTTATACGATTCAAAACCAAAAACTGTTAAGAACTTCGGGTTCACCATCAAAGCTTTGAGAATCATGAAGAAGCTTGGTTTTTGTTTTTGTAGTCCAAATTGACTTGATGTTTTGTTTATCATTCAGTATAAAAACTAGAAACGCAATAAGAACCTGGAAGTTAAAGTAGGATTCAGGGTTTAAGGTTTAAGGTTAAGGTTTTGCGTTTAGGGTTTAGGTTTTAAGGTTTAGGGTTTAGAGTTAGGGTTTAGGGTTTAAGGTTTAGCGTTAGGATTTAGGGTTTAGGGTTTAGGGATTAGATTTTAGGGTTTGGGATTTAGGGTGTAGGGTTTATGTTTAGTGTTTAGGAGCAAATATATTTAATGCTTTAAGAAGCAAAAAGAATCTAGGTTAGCGTTTCAGAGTTAAATATGACTAGATGTTATGTGTATGATTGAATATAAAACTAGAACCTCAACTAGATCCCGGAAAGTAAAGTAGTGCTACCTTGTTAAACCGTTCAAAACCAAAAACTCATAAGAATTCGGCTTCACTATCAAAGCTTTGAGAATCAAGAATAAGCTAGGTTAGCGAATTTGTAGTCAAATATGACTAGATGCTTTGTGTATCATTGAGCATAAAAACTAGAACCGCAACCGGATTCCGGAAGCCTAAAGTAGGACTTAGGTTTTAAAGTTTGGGATCTATGGTTTAGGGTTTAGGGTTTAGGTTTAGGGTTTAGGGTTTAGGTTTAAGGGTTTAGATTTAAGGTTTTAGGGTTAAGAGTTTATGGTTTAGGGTTTAGGGTTAAGAGTTTATGGTTTAGGGTTTAGGGTTTTCGGGTTTAGGGGTAAGATTTTAGGTTTTGGGATTTATGGTGTAGAGTTTAGGTTTAGTGTTTAGGAGCAAATATACTAATATTTTAAGAAGCAAGGAGAATCTTGGTAAGCGTTTCAGAGTGAAATATGACTACATGTCATGTGTATGATTGAATAGAAAACTAGAACCTCAACCAGATCTCGAAAAGGAAAGTAGTGCTTCCTTGTTAAACGATTCAAAACACCAAAAACTCATAAGAATTTCGTCTTCACCATCAAAGCTTTGGGAATAAAGAAGAAGCTTTGCTACTGGATTTGTAGTCAAATATGACTAGATGCTTTGTGTATCATTGAGCATAAGAACTAGAACCGCAACTGGATTCCGGAAGCCTAAAGTAGGATTTAGGTTTTAAAGTTTGGGATCTATGGTTTAGGGTTTAGGTTTAAGGGTCTAAGGTTAAGATTTTATGGTTTAGGGTTTACGGTTTTGGGTTTAGGATTTAGGGTTCAGGGGTTATGGTTTAGGGGTTGGATTTTAGGTTTTGGGATTTAGGGTGTAGAGTTTAGGTTTAGTGTTTAGGAT
3447	ATREP18{}50625	15349464	15349965	501	CTACATGTCATGTGTATGATTGAATAGAAAACTAGAACCTCAACCAGATCTCGAAAAGTAAAGTAGTGCTTCCTTGTTAAACGATTCAAAACACCAAAAACTCATAAGAATTTTGTCTTCACCATCAAAGCTTTGGGAATAAAGAAGAAGCTTTGCTACCGGATTTGTAGTCAAAGATGACTAGATGCTTTGTGTATCATTGAGCATAAGAACTAGAACCGCAACTGGATTCCGGAAGCCTAAAGTAGGATTTTGGTTTTAAAGTTTGGGATCTAGGGTTTAGGGTTTAGGTTTAAGGGTTTAAGGTTAAGATTTTATGGTTTAGGGTTTACGGTTTTGGGTTTAGGATTTAGGGTTCAGGGGTTAGGGTTTAGGGGTTGGATTTTAGGTTTTGGGATTTAGGGTGTAGAGTTTAGGTTTAGTGTTTAGGATCAAATATAGTATGATACTTAGAGAAGCAAGAAGAATCTTGGTTAGCGTTTCGGAGTGAAATATGACTAG
3448	ATREP18{}50630	15349965	15350188	223	GGTTTAAGAGTTTAGGGTTTAGGTTTAAGAGTTTAGGGTTAAGAGTTTATGGTTTAGGGTTTAGGGTTTAGGGTTTAGGGTTTAGGGTTTTCGGGTTTAGGGATAAGATTTTAGGTTTTGGGATTTATGGTGTAAAGTTTAGGTTTAGTGTTTAGGAGCAAATATACTATAATATTTTAAGAAGCAAGAAGAATCTGGTTTAGCATTTCGGAGTGAAATATGA
3449	ATREP18{}50635	15350188	15351395	1207	TGGTTATAAAGTTTGGGGACTATGGTTTTGGGTTTAGGTTTAAGGGTTTAGGGTTAAGAGTTTAGGGTTCACGGTTTTAGGTTTTGGGTTTAGGTTTTAGGGTTTTGGATTTTTAGTTTAGGGTGTAGGATTTATGTTTAGGGTTTAAGGTTTTAGGTTTAGTGTTGAGGGGAAAATATACTTTAAAAAGTAAGCACAATCTTTGTAAGCGTTTTGGAATCAAATATCTCAAGATGATAGGTGGATGATTGAGTTTTAGGGCTAAAACCACAACCAGGGCTATGAACCTAAATTTATCTTTCCCTATTAGAAGATCCAAAACCAAAAATCATACGGACTTAGGTTACACCATCAAAGCTTTGAAGAGCAAGAAGAATCTGGGTTAGCATTTTGGAGTTAAATATGAGTAGATGTCATGTGTATGATTGAATATAAAACTAGAACCTCAACGAGATCCCGAAGAGTAAAGTAGTGCTTCCTTGTTATACGATTCAAAACCAAAAACTGTTAAGAACTTCGGGTTCACCATCAAAGCTTTGAGAATCATGAAGAAGCTTGGTTTGTGTTTTTGTAGTCCAAATTGACTTGATGTTTTGTTTATTATTCAGTATAAAAACTAGAAACGCAATATGAACCTGGAAGTTAAAGTAGGATTCAGGGTTTAAGGTTTAAGGTTAAGGTTTTGCGTTTAGGGTTTAGGTTTTAAGGTTCAGGGTGTACGGTTTAGGGTTTAGAGTTAGGGTTTAGGGTTTAAGGTTTAGCGTTAGGATTTAGGGTTTAGGGTTTAGGGATTAGATTTTAGGGTTTGGGATTAATTTAGGGTGTAGGGTTTACGTTTAGTGTTTAGGAGCAAATATATTTAATACTTTAAGAAGCAAAAAGAATCTAGGTTAGCGTTTCAGAGTTAAATATGACTAGATGTTATGTGTATGATTGAATATAAAACTAGAACCTCAACTAGATCCCGAAAAGTAAAGTAGTGCTTCCTTGTTAAACTGTTCAAAACCAAAAACTCATAAGAATTCGGCTTCACTATCAAAGCTCTGAGAATCAAGAATAAGCTTGGTTAGCGGATTTGTAGTCAAATATGACTAGATGCTTTGTGTATCATTGAGCATAAAAACTAGAACCGCAACCGGATTCCGGAAGCCTAAAGTAGGACTTAGGTTTTAAAGTTTGGGATCTATGGTTTAGGGTTTATGGTTTA
3450	ATGP2N{}50640	15352034	15352316	282	GTTCATAATCGTTAGCGAACATATGCATGTCTTGACCGAGTAAAGGATCGATCTAAGTCTAAGGGACAAAGACGATGAAACCGGTACAAGAGTTGGTTAGAATTAAACCAAGGTTAGAAAGACTTCCGCTGTGTAATAAGAGAGCGATTATAGAACTTAGCCTCGTAAAGGCAATTCTATGTTGAATCGCAAAAAATTAAGAGGTTCGGCCGGGAAGAGGCGCGAACTTGAGTACAATGTCGCCGGACGCCGAGACGTCCGGGACGGGGTCTCACAGTAGTG
3451	ATREP18{}50645	15352378	15352446	68	AGAAGCAAGAAGAATCTTGGTTAGCGTTTCAGAGTGAAATATGACTACATGTCATGTGTATTATTGAA
3452	ATREP18{}50650	15352446	15354854	2408	TAGGACTTAGGTTTTAAAGTTTGGGATCTATAGTTTAGGGTTTAGGGTTTAGGTTTAGGGTTTAGGGTTTAGGTTTAAGGGTTTAGGTTTAAGGTTTTAGGGTTAAGAGTTTATCGTTTAGGGTTTAGGGTTTAGAGTTTAGGGTTTAGGGTTTTCGTGTTTAGGGGTAAGATTTTAGGTTTTGGGATTTATGGTGTAGAATTTAGGTTTAGTGTTTAGGAGCAAATATACTATAATATTTTAAGAAGCAAGAAGAATCTTGGTTAGTGTTTCAGAGTGAAATATGACTACATGTCATGTGTATGATTGAATAGAAAACTAGAACCTCAACCAGATCTCAAAAAGTAAAGTAGTGCTTCCTTGTTAAACGATTCAAAACACCAAAAACTCATAAGAATTTCGTCTTCACCATCAAAGCTTTGGGAATAAAGAAGAAGCTTTGCTACCGGATTTGTAGTCAAATATGACTAGATGCTTTGTGTATCATTGAGCATAAGAACTAGAACCGCAACTGGATTTCGGAAGCCTAAAGTATGATTTAGGTTTTAAAGTTTGGGATCTAGGGTTTAGGGTTTAGGTTTAAGGGTTTAAGGTTAAGATTTTATGGTTTAGGGTTTACGGTTTTGGGTTTAGGATTTAGGGTTCACGGGTTAGGGTTTAGGGGTTGGATTTTAGGTTTTGGGATTTAGGGTGTAGAGTTTAGGTTTAGTGTTTAGGATCAAATATAGTATGATACTTAGAGAAGCAAGAAGAATCTTGGTTAGCGTTTCGGAGTGAAATATGACTAGATGTCATGTGTATGATTGAATATATAAAACTAGAACCTCAAGGAGATCCCGAAAAGTAAAGTAGTGCTTCCTTGTTATACGATTCAAGACCAAAAATTCATAAGATTTTTGACTTCACCATCAAAGCTTTGAGAATCAAGAAGTGGCTTGGTTAGCGGATTTATAGCCAAATATGACTAGATGTTTTGTGTATCGTTGAGCATAAGAACTAGAACTGCAACCGGCTTCCAGAAGCTAAAGTAGGATTTTGGTTATAAAGTTTGGGGACTATGGTTTTGGTTTTAGGTTTAAGGGTTTAGGGGTAAGAGTTTAGGGTTTAGGGTTTTAGGTTTTGGGTTTAGGTTTTAGGGTTTTGGCTTTTTAGTTTAGGGTGTAGGATTTATGTTTAGGGTTTAAGGTTTTAGGTTTAGTGTTGAGGAGCAAATATACTTTAAAAAGTAAGCACAATCTTTATAAGCGTTTTGGAATCAAATATCTCAAGATGATAGGTGGATGATTGAGTTTTAGGCTAAAACCACAACGAGGGCTATGAAGCTAAATTTATATTTCCCTCTTAAAAGATCCAAACCAAAAATCATAGGGACTTAGGTTACACCATCAAAGCTTTGAAGAGCAAGAAGAATCTAGGTTAGCATTTCAGAGTGAAATATGAGTAGATGTCATGTGTATGATTGAATATAAAACTAGAACCTCAACGAGATCCCGAAGAGTAAAGTAGTGCTTCCTTGTTATACGATTCAAAAGCAAAAACTGTTAAGAACTTCGGTTTCACCATCAAAGCTTTGAGAATCATGAAGAAGCTTGGTTTGTGTTTTTGTAGTTCAAATTGACTTGATGTTTTGTTTATCATTCAGTATAAAAACTAGAAACGCAATAAGAACCTCGAAGTTAAAGTAGGATTCAGGGTTTAACTTTAAGGTTAAGGTTTGGCGTTTAGGGTTTAGCTTTTAAGGTTTAGGGTGTACGGTCTAGGTTTTAGAGTTAGGGTTTAGGGTTTAAGGTTTAGCGTTAGGATTTAGGGTTTAGGGTTTAGGGATTAGATTTTAGGGTTTGGGATTTAGGGTGTAGGGTTTATGTTTAGTGTTTAGGAGCAAATATATTTAATACTTTAAGAAGCAAAAAGAATCTAGGTTAGTGTTTCAGAGTTAAATATAACTTGATGTTATGTGTATGATTGAATATAAAACTAGAACCTCAACTAGATCCCGAAAAGTAAAGTAGTGCTTTCTTGTTATTCTGTTCAAAACCAAAAACTCATAAGAATTCGGCTTCACTATCAAAGCTTTGAGAATCAAGAATAAGCTTAGTTAGCGGATTTGTAGTCAAATATGACTAGATGCTTTGTGTATCATTGAGCATAAAAACTAGAACCGCAACCGGATTTCGGAAGCCTAAAGTAGGACTTAGGTTTTAAAGTTTGGGATCTATGGTTTAGGGTTTAGGGTTTAGGTTTAAGAGTTTAGGGTTTAGGTTTAAGGGTTTAGAGTTAAGAGTTTATGGTTTAGGGTTTAGGGTTTAGGGTTTAGGGTTTTCGGGTTTAGGGGTAAGATTTTAGGTTTTGGAATTTATGGTGTAAAGTTTAGGTTTAGTGTTTAGGAGCAAATATACTATAATATTTTA
3453	ATREP18{}50655	15352657	15352882	225	AACTAGAACCTCAACTAGATCCCGAAAAGTAAAGTAGTGCTTTCTTGTTATTCTGTTCAAAACCAAAAACTCATAAGAATTCGGCTTCACTATCAAAGCTTTGAGAATCAAGAATAAGCTTAGTTAGCGGATTTGTAGTCAAATATGACTAGATGCTTTGTGTATCATTGAGCATAAAAACTAGAACCGCAACCGGATTTCGGAAGCCTAAAGTAGGACTTAGGT
3454	ATREP18{}50660	15355079	15355490	411	GTTCACCATCAAAGCTTTGAGAATCATGAAGAAGCTTGGTTTGTGTTTTTGTAGTCCAAATTGACTTGATGTTTTGTTTATCATTCAGTATAAAAACTAGAAACGCAACAAGAACCTGGAAGTTAAAGTAGGATTCAGGGTTTAAGGTTTAAGGTTAAGGTTTTGCGTTTAGGGTTTAGGTTTTAAGGTTTCGGGTGTACGGTTTAGGTTTTAGAGTTCGGGTTTAGGGTTTAAGGTTTAGCGTTAGGATTTAGGGTTTAGGGTTTAGGGATTAGATTTTAGGGTTTGGGATTAATTTAGGGTGTAGGGTTTATGTTTAGTGTTTAGGAGCAAATATATTTAATACTTTAAGAAGCAAAAAGAATCTAGGTTTGCGTTTCAGAGTTAAATATGACTAGATGTTATCTGTAT
3455	ATREP18{}50665	15355823	15357733	1910	TGCTTCCTTGTTATACGATTCAAAACCAAAAACTGTTAAGAACTTCGGGTTCACCATCAAAGCTTTGAGAATCATGAAGAAGCTTCGTTTGTGTTTTTGTAGTCCAAATTGACTTGATGTTTTGTTTATCATTCGGTATAAAAACAAGAAACGCAATAAGAACCTGGAAGTTAAAGTAGGATTCAGGGTTTAAGGTTTAAGGTTAAGGTTTTGCGTTTAGGGTTTAGGTTTTAAGGTTTAGGGTGTACGGTTTAGGGTTTAGAGTTAGGGTTTAGGGTTTAAGGTTTAGCGTTAGGATTTAGGGTTTAGGGTTTAGGGATTAGATTTTAGGGTTCGGGATTTAGGGTGTAGGGTTTATGTTTAATGTTTAGGAGCAAATATATTTAAAACTTTAAGAAGCAAAAAGAATCTAGGTTAGCGTTTCAGAGTTAAATATGACTAGATGTTATGTGTATGATTGAATATAAAACTAGAACCTCAACTAGATCCCGAAAAGTAAAGTAGTGCTACCTTGTTAAACTGTTCAAAACCAAAAATTCATAAGAATTCGGCTTCACTATCAAAGCTTTCAGAATCAAGAATAAGCTTAGTTACCGAATTTGTAGTCAAATATGACTAGATGCTTTGTGTATCATTGAGCATAAAAACTAGAACCGCAACCGGATTCCGGAAGCCTAAAGTAGGACTTAGGTTTTAAAGTTTGGGATCTATGGTTTAGGGTTTAGGGTTTAGGTTTAGGTTTTAGGGTTTAGGTTTAAGGGTTTAAGTTTAAGGTTTTAGGGTTAAGAGTTTATGGTTTAGGGTTTAGGGTTTAGAGTTTAGGGTTTAGGGTTTAGGGTTTTCGGGTTTAGGGGTAAGATTTTAGGTTTTGGGAGTTATGGTGTAGAGTTTAGGTTTAGTGTTTAGGAGCAAATATACTATAATATTTTAAGAAGCAAGAAGAATCTTGCTTAGTGTTTCAGAGTGAAATATGACTACATGTCATGTGTATGATTGAATAGAAAACTAGAACCTAAACCAAATCTCAAAAAGTAAAGTAGTGCTTCCTTGTTAAACGATTCAAAACACCAAAAACTCATAAGAATTTCGTCTTCACCATCAAAGCTTTGGGAATAAAGAAGAAGCTTTGCTACCGGATTTGTAGTCAAATATGATTAGATGCTTTGTGTATCATTAAGCATAAGAACTAGAACCGCAACTGGATTCCGGAAGCCTAAAGTAGGATTTAGGTTTTAAAGTTTGGGATCTAGGGTTTAGGGTTTAGGTTTAAGGGTTTAAGGTTAAGATTTTATGGTTTAGGGTTTACGGTTTTGGGTTTAGGATTTAGGGTTCACGGGTTAGGGTTTAGGGGTTGGATTTTAGGTTTTGGGATTTAGGGTGTAGAGTTTAGGTTTAGTGTTTAGGATCAAATATAGTATGATACTTAGAGAAGCAAGAAGAATCTTGGTTAGCGTTTCGGAGTGAAATATGACTAGATGTCATGTGTATGATTGAATATATAAAACTAGAAACTCAACGAGATCCCGAAAAGTAAAGTAATGCTTCCTTGTTATACGATTCAAGACCAAAAATTCATAAGATCTTTGACTTCACCATCAAAGCTTTGGGAATCAAGAAGTGGCTTGGTTAGCGGATTTATAACCAAATATGACTAGGTGCTTTTTGTATCGTTGAGCATAAGAACTAGAACCGCAACCGGCTTCCAGAAGCTAAAGTAGGATTTTGGTTATAAAGTTTGGGGACTATCGTTTTGGGTTTAGGTTTAAGGGTGTAGGGATAAGAGTTTAGGGTTTAGGGTTTTAGGTTTTGGGTTTAGGTTTTAGGGTTTCGGATTTTTAGTTTAGGGTGTAGGATTTATGTTTAGGGTTTAAGGTTTTAGGTTTAGTGTTGAGGAGCAAATATACTTTAAA
3456	ATREP18{}50670	15357047	15357278	231	GATTGAATATAAAACTAGAACCTCAACTAGATCCCGAAAAGTAAAGTAGTGCTACCTTGTTAAACTGTTCAAAACCAAAAATTCATAAGAATTCGGCTTCACTATCAAAGCTTTCAGAATCAAGAATAAGCTTAGTTACCGAATTTGTAGTCAAATATGACTAGATGCTTTGTGTATCATTGAGCATAAAAACTAGAACCGCAACCGGATTCCGGAAGCCTAAAGTAGGAC
3457	ATREP18{}50675	15357278	15357685	407	GTTCACCATCAAAGCTTTGAGAATCATGAAGAAGCTTCGTTTGTGTTTTTGTAGTCCAAATTGACTTGATGTTTTGTTTATCATTCGGTATAAAAACAAGAAACGCAATAAGAACCTGGAAGTTAAAGTAGGATTCAGGGTTTAAGGTTTAAGGTTAAGGTTTTGCGTTTAGGGTTTAGGTTTTAAGGTTTAGGGTGTACGGTTTAGGGTTTAGAGTTAGGGTTTAGGGTTTAAGGTTTAGCGTTAGGATTTAGGGTTTAGGGTTTAGGGATTAGATTTTAGGGTTCGGGATTTAGGGTGTAGGGTTTATGTTTAATGTTTAGGAGCAAATATATTTAAAACTTTAAGAAGCAAAAAGAATCTAGGTTAGCGTTTCAGAGTTAAATATGACTAGATGTTATGTGTAT
3458	ATREP18{}50680	15357956	15358683	727	GGTTTAGGTTTAAGGGTCTAGGTTTAAGGTTTTAGGGTTAAGAGTTTATGGTTTAGGGTTTAGGGTTTAGAGTTTAGGGTTTAGGGTTTAGGGTTTAGGGATAAGATTTTAGGTTTTGGGATTTATGGTGTAGAGTTTAGGTTTAGTGGTTAGGAGCAAATATACTATAATATTTTAAGAAGCAAGAAGAATCTTGGTTAGCGTTTCAGAGTGAAATATGACTACATGTCCTGTGTATGATTGAATAGAAAACTAGAACCTCAACCAGATCTCGAAAAGTAAAGTAGTGCTTCCTTGGTAAACGATTCAAAACACCAAAAACTCATAAGAATTTCGGCTTCACCATCAAAGCTTTGGGAATAAAGATGAAGCTTTGCTAGCGGATTTTTAGTCAAATTTGACTAGATGCTTTATGTATCATTGAGCATAAGAACTAGAACCGCAACCGGATTCTGGAAGCCTAAAGTAGGATTTTGGTTATAAAGTTTGGGATCTATGGTTTAGGGTTTAGGTTTAAGGGTTTAGGGTTAAGAGTTTATGGTTTAGGGTTTACGGTTTAGGATTTTGGTTTAGGTTTTAGGGTTTTGGATTTTTAGTTTAGGGTGTAGGATTTATGTTTAGGGTTAAAGGTTTTAGGTTTAGTGTTGAGGAGCAAATATACTTAAAAAGTATGCACAATCTTTGTAAGCGTTTTGGAATCAAATATCTCAAGATGATAGGTGGATGA
3459	ATREP18{}50685	15358683	15360924	2241	GGTTTAGGTTTAAGGGTTTAGGGTTAAGAGTTTATGGTTTAGGGTTTACGGTTTCGGGTTTAGTATTTAGGGTTCAGGGGTACGGTTAGGGTTTAGGGGTTTGATTTTAGGTTTTGGGATTTAGGGTGTAAAGTTTAGGTTTAGTGTTTAGGATCAAATATAGTATGACACTTAGAGAAGCAAAAAGAATCTTGGTTAGCGTTTCGGAGTGAAATATGACTAGATGTCATATGTATGATTGAATATATAAAACTAGAACCTCAACGAGATCCCGAAAAGTAAAGTAGTGCTTCCTTGTTATACGATTCAAGACCAAAAACTCATAAGATCTTTGACTTTACCATCAAAGCTTTGAGAATTAAGAAGTGGCTTGGTTAGCGGATTTATAGCCAAATATGACTAGATGCTTTGTGTATCGTTGAGCATAAGAACTAGAACCGCAACAGGCTTCTAGAAGCTAAAGTAGGATATTGGTTATAAAGTTTGGGGACTATGGTTTTAGGTTTAGGTTTAAGTGTTTAGGGTTAAGAATTTAGGGTTTAGGGTTTAGGGTTTAGGGTTTTGGGTTTAAGTTTTAAGGTTTTGGATTTTTAGTTTAGGGTGTAGGATTTATGTTTAGGGTTTAAGGTTTTAGGTTTAGTGTTGAGGAGCAAATATACTTTAAAAAGTAAGCATAATCTTTGTAAGCGTTTTGGAATCAAATATCTCAAGATGATAGGTGGATGATTGAATTTTAGGGCTAAAACCACAACCAGGGCTATGAACCTAAATTTATCTTTCCCTGTTAGAAGATCCAAAACCAAAAATCATACAGACTTAGGCTACACCATCAAAGCTTTGAGGAGCAAGAAGAATCTGGGTTAGCATTTCAGAGTGAAATATGAGTAGTTGTCATGTGTATGATTGAATATAAAACTAGAACCTCAACGAGATCCCGAAGAGTAAAGTAGTGCTTCCTTGTTATACGATTCAAAACCAAAAACTGTTAAGAACTTCGGGTTCACCATCAAAGCTTTGAGAATCATGAAGAAGCTTCGTTTGTGTTTTTGTAGTCCAAATTGACTTGATGTTTTGTTTATCATTCAGTATAAAAACTAGAAACGCAATAAGAACCTGTAAGTTAAAGTAGGATTCAGGGTTTAAGGTTTAAGGTTAAGGTTTTGCGTTTAGGGTTTAAGTTTTAAGGTTTAGGGTGTACGGGTTAGGGTTTAGAGTTAGGGTTTAGGGTTTAAGGTTTAGCGTTAGGATTTAGAGTTTAGGGTTTAGGGATTAGATTTTAGGGTTTGGGATTTAGGGTGTAGGGTTTATGTTTAGTGTTTAAGAGCAAATATATTTAATACTTTAAGAAGTAAAAAGAATCTAGGTTAGCGTTTCAAAGTTAAATATGACTAGATCTTATGTGTATGATTGAATATAAAACTAGAACCTCAACCAGATCCCGAAAAGTAAAGTAGTGCTACCTTGTTAAACTGTTCAAAACCAAAAACTCATAAGAATTCGGCTTCACTATCAAAGCTTTGAGAATCAAGAATAAGCTTAGTTAGCGAATTTGTAGTCAAATATGACTAGATGCTTTGTGTATCATTGAGCATAAAAACTAGAACCGCAACCGGATTCCGGAAGCCTAAAGTAGGACTTAGGTTTTAAAGTTTGGGATCTATGGTTTAGGGTTTAGGGTTTAGGGTTTAGGTTTAGGGTTTACGGTTTAGGTTTAAGGGTTTAGGTTTAAGGTTTTAGGGTTAAGAGTTTATGGTTTAGGGTTTAGGGTTTAGAGTTTAGGGTTTAGGGGTTAGGGTTTTCTGGTTTAGGGGTAAGATTTTAGGTTTTGGGATTTATGGTGTAGAGTTTAGGTTTAGTGTTTAGGAGCAAAAATACTATAATATTTTAAGAACCAAGAAGAATCTTGGTTAGTGTTTCAGAGTGAAATATGACTACATGTCATGTGTATGATTGAATAGAAAACTAGAACCTCAACCAGATCTCAAAAAGTAAAGTAGTGCTTGCTTGTTAAACGATTCAAAACACCAAAAAAACATAAGAATTTCGTCTTCACCATCAAAGCTTTGGGAATAAAAAAGAAGCTTTGCTAGCGGATTTTTAGTCAAATTTGATTAGATGCTTTATGTATCATTGAGCATAAGAACTAGAACCGCAACTGGATTTCGGAAGCCTAAAGTAGGATTTAGGTTTTAAAGTTTGGGATCTATGTTTTAGGGTTTAGTGTTTAGGTTTAGGGTTTAG
3460	ATREP18{}50690	15359926	15360198	272	TTGAATTTTAGGGCTAAAACCACAACCAGGGCTATGAACCTAAATTTATCTTTCCCTGTTAGAAGATCCAAAACCAAAAATCATACAGACTTAGGCTACACCATCAAAGCTTTGAGGAGCAAGAAGAATCTGGGTTAGCATTTCAGAGTGAAATATGAGTAGTTGTCATGTGTATGATTGAATATAAAACTAGAACCTCAACGAGATCCCGAAGAGTAAAGTAGTGCTTCCTTGTTATACGATTCAAAACCAAAAACTGTTAAGAACTTCGG
3461	ATREP18{}50695	15360924	15361200	276	TCCTGTGTATGATTGAATAGAAAACTAGAACCTCAACCAGATCTCGAAAAGTAAAGTAGTGCTTCCTTGTTAAACGATTCAAAACACCAAAAACTCATAAGAATTTCGGCTTCACCATCAAAGCTTTGGGAATAAAGAAGAAGCTTTGCTAGCGGATTTTTAGTCAAATTTGACTAGATGCTTTATGTATCATTGAGCATAAGAACTAGAACCGCAACCGGATTCCTGAAGCCTAAAGTTGGATTTTGGTTTTAAAGTTTGGGATCTATGGTTTAG
3462	ATREP18{}50700	15361200	15367098	5898	TTTAAAGTTTGGGGTCTATGGTTTAGGGTTTAGGGTAAAGATTTTTGAGTTTAGGGTTTTGGTTTTAGTGTTTAGGGTTTAGGGTTTAGGGTTTAGGGTTTAGGGTTTAAGATTTTGGTTTTGGGATTTATGGTGTAGAGTTTATGTTTAGTGTTTAGGAGCAAATATACTATAATACTTTAAAAAGCAAAAAGAATCTTGGTTAGCGTTTCTAAGTGAAATATAATTAGATGTCATGTGTATGATTCAATATAAAACTAGAACCTCAACCAGATCCCGAGAAGTAAAGTAGTGCTTCCTTGTTAAACGATTCAAAACCAAAAACTTATAAGAACTTCGTCTTCACCATCAAAGCTTTGAGAATCAAAAAGCAACTTGGTTAGCAGATTTGTAGTCAAATATGACTAGATGCTTTGTGTATCATTGAGCATAAGAACTAGAACCACAACCGGATTCCGGAAGCCTAAAGTAGGATTTAGGTTTTAAGTTTTCGATCTAGGTTTCGGGTTTAGGGTTTAGGTTTAACAGTTTAGGGTTAAGATTTTAGGGTTTTGGGTTTAGGATTTAGGGTTCAGGGTTCAGGGTTTAAGGTTTTGTGGTTAGGATTTAGGGTTTAGGGTTTTGGTTTAAGGGTTTAGGGTTAAGAATTTAGGGTTTAGGGTTTAGGGTTTAGGGTTTTGGGTTTAAGTTTTAACGTTTTGGTTTTTTAGTTTAGGGTGTAGGATTTATGCTTAGGGTTTAGGGTTTTAGGTTTAGTGTTGAGGAGCAAATATACTTTAAAAAGTAAGCATAATCTTTGTAAGCGTTTTGGAATCAAATATCTCCAGATGATAGGTGGATGATTCAGTTTTAGGGGTAAAACCACAACCAGGGCTGTGAACCTAAATTTATCTTTCCTTGTTAGAAGATCCAAAACCAAAAATCATACGGATTTAGGCTACACCATCAAAGCTTTGAGGAGCAAGAAGAATCTGGGTTAGCATTTCAGAGTGAAATATGAGTAGTTGTCATGTGTATGATTGAATATAAAACTAGAACCTCAACGAGATCCCGAAGAGTAAAGTAGTGCTTCCTTGTTATGCGATTCAAAACCAAAAATTGTTAAGAACTTTGGGTTCACCATCAAAGCTTTGAGAAATCATGAAGAAGCTTGGTTTGTGTTTTTGTAGTCCAAATTGACTTGATGTTTTGTTTATCATTCAGTATAAAAACTTGAAACGCAATAAGAACCTTGAAGTTAAAGTAGGATTCAGGGTTTAAGGTTTAAGGTTTAAGGTTAACGTTTTGCGTTTAGGGTTTAGGTTTTAAGGTTTAGGGTGTACAGTTTAGGGTTTAGAAATAGAGTTTAGGGTTTAAGATTTAGCGTTAGGGTTTAGGGTTTAGGGATTAGATTTTAGGGTTTGGGATTTAGGGTGTAGGGTTTATGTTAGTGTTTAGGAGCAAATATATTTAATACTTTAAGAAGCAAAAAGAATCTAGGTTAGCGTTTCAGGGTTAAATATGACTAGATGTTATGTGTATGATTGAATATAAAACTAGAACCTCAACCAGATCCCGAAAAGTAAAGTAGTGCTTCCTTGTTAAACTGTTCAAAACAAAAAGCTCATAAGAATTCGGCTTCACTATCAAAGCTTTGAGAATCAAGAATAAGCTTGGTTAGCGGATTTGTAGTCAAATATGACTAGATGCTTTGTGTATCATTGAGCATTAGAACTAGAACCGCAACCGGATTCCGGAAGCCTAAAGTAGGATTTAGGTTTTAAAGTTTGGGATCTATGGTTTAGTGTTTAGGGTTTAGGTTTAAGGGTTTAGGGTTTAGGTTTAAGGGTTTAGGTTTAAGGGTTTAGGGTTAAGAATTTATGGTTTAGGGTTAGGGTTTAGGGTTTAGGGTTTTCAGGTTTAGGGGTAAGATTTTAGGTTTTGGGATTTATGGTGTAGAGTTTAGGTTTAGTGGTTCGGAGCAAATATTCTATAATATTTTAAGAAGCAAGAAGAATCTTGGTTAGCGTTTCAGAGTGAAATATGACTACATGTCCTGTGTATGATTTAATAGAAAACTAAAACCTCAACCAGATCTCGAAAAGTAAAGTAGTGCTTCCTTGTTAAACGATTCAAAACACCAAAAACTCATAAGAATTTTGGCTTCACCATCAAAGCTTTGGGAATAAAGAAGAAGCTTTGCTAGCGGATTTTTAGTCAAATTTGACTAGATGCTTTATGTATCATTGAGCATAAGAACTAGAACCGCAACCGGATACCGGAAGCCTAAAGTTGGATTTTGGTTTTAAAGTTTGGGATCTATGGTTTAGGATTTTGGTTTAAGGGTTTAGGGTTAAGAGTTTATGGTTTAGGGTTTACAGTTTCGGGTTTAGGATTTAAGGTTCAGGGGTACGAATAGGGTTTAGGGTTTAGGGTTTAGGTTTAGGTTTAGGTTTTGGGATTTAGGGTTTAGAGTTTAGGTTTAGTGTTTAGGATCAAATATAGTATGATACTTAGAGAAGCAAAAAGAATCTTGGTTAGCGTTTCAGAGTGAAATATGACTAGATGTCATGTGTATGATTGAATATATAAAACTAGAACCTCAACGAGATCCGGAAAAGTAAAGTAGTGCTTCCGTGTTATACGATTCAAGACCAAAAACTCATAAGATCTTTGACTTTACCATCAAAGCTTTGAGAATCAAGAAGTGGCTTGGTTAGCGGATTTATAGCCAAATATAACTAGATTCTTTGTGTATCGTTGAGCATAAGAACTAGAACTGCAACCGGCTTCCAGAAGCTAAAGTAGGATTTTGGTTATAAAGTTTGGGGACTTTGGTTTTGTGTTTAGGTTTAAGGGTTTAGGGTTAAGAGTTTAGGGTTTAGGGTTTAGGGTTTAGGGTTTAAGGTTTAAGGTTAAGGTTTTGCATTTAGGGTTTAGGTTTTAAGGTTTAGCGTGTACGGTTTAGGGTTTAGAGTTAGGGTTTAGGGTTTAAGGTTTAGCGTTAGGGTTTAGGGTTTAGGGTTTAGGGATTAGATTTTAGGGTTTGGGATTTAGGGTGTAGGGTTTACGTTTAGTGTTTAGGAGCAAATATATTTTATACTTTGAGAAGCAAAAAGAATCTAGGTTAGCGTTTCAGAGTTAAATATGACTAGATGTTATCTATATGATTGAATATAAAACTAGAGCCTCAACCAGATCCCGAAAAGTAAAGTAGTGCTTCCTTGTTAAACTGTTCAAAACCAAAAACTCATAAGAATTCGGCTTCACTATCAAAGCTTTGAGAATCAAGAATAAGCTTGGTTAGCGAATTTGTAGTCAAATATGACTAGATGCTTTATGTATCATTGAGCATAAGAACTTGAACCGCAACCGGATTCCGGAAGCCTAAAGTAAGATTTAGGTTTTAAAGTTTGGGATCTATGGTTTAGGGTTTAGGGTTTAGGGTTTAGGTTTAAGGGTTTAGGGTTTAGGTTTAAGGTTTAGGTTTAAGGGTTTAGGGTTAAGAGTTTATGGTTTCGGGTTTCGGGTTTCGGGTTTAGGGTTTAGGGTTTAGGGTTTAGGGTTTAGGGTTTAGGGTTTTCGGGTTTAGGGGTAAGATTTTAGGTTTTAGGATTTATGGTGTAGAGTTTAGGTTTAGTGTTTAGGAGCAAATATACTATAATAATTTAAGAAGCAAGAAGAATCTAGGTTAGCGTTTCAGAATGAAATATGACTACATGTCATATGTATGATTGAATAGAAAACTAGAACCTCAACCAGATCTCGAAAAGTAAAGTAGTGCTTCCTTGTTAAACGATTCAAAACACCAAAAACTCAAAAGAATTTTGGCTTCACCATCAAAGCTTTGGGAATAAAGAAGAACTTTTGCTAGCGGATTTGTAGTCAAATATGACTAAATGCTTTCTGTATCATTGAGCATAAGAACTAGAACCGCAACCGGATTCCGGTAGCCTAAAGTAGGATTTAGGTTTTAAAGTTTGGGATCTATGGTTTAGGGTTTAGGTTTAAGGGTTTAGGGTTAAGAGTTTATGGTTTAAGGTTTACGGTTTCGGGTTTAGGATTTAGGGTTCAGGGGTTAGGGTTTACGGGATGGATTTTAGGTTTTGGGATTTAGGGTGTAGAATTTAGGTTTACTGTTTAGGATCAAATATAGTATGATACTTAGAGAAGTAAAAAGATTCTTGGTTAGCACTTCAGAGTGATATAGGACTACATGTCATGTGTATGATTGAATATAAAACTAGAACCTCAACGAGATCCCGAAAAGTAAAGTAGTAATTCCTTATTATACGATTCAAAACCAAAAACTCATAAGATCTTTGACTTCACCATCAAAGCTTTGAGAATCAAGAAGTGGCTTGGTTAGCGGATTTATAACCAAATATGACTAGATGCTTTGTGTATCGTTGAGCATAAGAACTAGAACCGCAACAGGCTTCCAGAAGCTAAAGTAGGATTTTGGTTATAAAGTTTGGGGACTATGGTTTTGGGTTTAGGTTTAAGGGTTTAGGGTTAAGAATTTAGGGTTTAGGGTTAAGAATTTAGGGTTTAGGGTTTAGTGTTTTGGGTTTAAGTTTTAAGGTTTTGGATTTTTAGTTTAGGGTGTAGGATTTATGTTTAGGGGTTAAGGTTTTAGGTTTAGTGTTGAGGAGCAAATATACTTTAAAAAGTAAGCACAATCTTTGTAAGCGTTTTGGAATCAAATATCTCAAGATGATAGGTGGATGATTGAGTTTTAAGGCTAAAACCACAACCAGGGCTATGAACCTAAATTTATATTTCCTTGTTAGAAGATTCAAAACCAAAAATCATACGGACTTAGGATACACCATCAAAGCTTTGAAGAGCAAGAAGAATCTGGGTTAGCATTTCGGAGTGAAATATGAGTAGATGTCATGTGTATGATTGAATATAAAACTAGAACCTTAACGAGATCCCGAAGAGTAAAGTAGTGCTTCCTTGTTATACGATTCAAAACCAAAAATTGTTAAGACCTTCGGGTTCACCATCAAAGCTTTGAGAAATCATGAAGAAGCTTGGTTTGGGTTTTTGTAGTCCAAATTGACTTGATGTTTTGTTTATCATTCAGTATAAAAACTAGAAACGCAATAAGAACCCTGAAGTTAAAGTAGGATTCAAAGTTTAAGGTTTAAGGTTAAGGTTTTGTGTTTAGGGTTTAGGTTTTAAGGTTTAGGGTGTACGGTTTAGGGTTTAGAGTTAGGGTTTAGGGTTTAAGGTTTAGCGTTAGGGTTTAGGGTTTAGGGATTAGATTTTAGGAATTGGGATTTAGGGTGTAGGGTTTATGTTAGTGTTTAGGAGCAAAGATATTTAATACTTTAATAAGCAAAAAGAATCTAGGTTAGCGTTTCAGAGTTAAATATGACTAGATGTTATGTGTACGATTGAATATAAAACTAGAACCTCAACCAGATCCCGAAAAGTAAAGTAGTGCTTCCTTGTTAAACTATTCAAATAAAAAAACTCATAAGAATTCGGCTTCACTATCAAAGCTTTGAGTATCAAGAATAAGCTTGGTTAGCGGATTCGTAGTCAAATATGACTAGATGCTTTGTGTATCATTGAGCATAAGAACTAGAACCGCAACCGGATTCCGGAAGCCTAAAGTAGGATTTAGGTTTTAAAGTTTGGGATCTATGGTTTAGTGTTTAGGGTTTAGGTTTAAGGGTTTAGGGTTTAGGTTTAAGTGTTTAGGTTTAAGGGTTTAGGGTTAAAAATTTATGGTTTAGGGTTAGGGTTTAGGGTTTAGCTAGGGTTTTCAGGTTTAGGGGTAAGATTTTAGGTTTTGGGATTTATGGTGTAGAGTTTAGGTTTCGTGGTTAGGAGCAAAGATACTATAATATTCTAAGAAGCAAGAAGAATCTTGGTTAGCGTTTCAGAGTGAAATATGACTACATG
3463	ATREP18{}50705	15361491	15361799	308	AGCAAAGATATTTAATACTTTAATAAGCAAAAAGAATCTAGGTTAGCGTTTCAGAGTTAAATATGACTAGATGTTATGTGTACGATTGAATATAAAACTAGAACCTCAACCAGATCCCGAAAAGTAAAGTAGTGCTTCCTTGTTAAACTATTCAAATAAAAAAACTCATAAGAATTCGGCTTCACTATCAAAGCTTTGAGTATCAAGAATAAGCTTGGTTAGCGGATTCGTAGTCAAATATGACTAGATGCTTTGTGTATCATTGAGCATAAGAACTAGAACCGCAACCGGATTCCGGAAGCCTAAAG
3464	ATREP18{}50710	15363726	15365357	1631	TAAAGTAGGATTTAGGTTTTAAAGTTTGGGATCTATGGTTTAGTGTTTAGGGTTTAGGTTTAAGGGTTTAGGGTTTAGGTTTAAGGGTTTAGGTTTAAGGGTTTAGGGTTAAGAATTTATGGTTTAGGGTTAGGGTTTAGGGTTTAGGGTTTTCAGGTTTAGGGGTAAGATTTTAGGTTTTGGGATTTATGGTGTAGAGTTTAGGTTTAGTGGTTCGGAGCAAATATTCTATAATATTTTAAGAAGCAAGAAGAATCTTGGTTAGCGTTTCAGAGTGAAATATGACTACATGTCCTGTGTATGATTTAATAGAAAACTAAAACCTCAACCAGATCTCGAAAAGTAAAGTAGTGCTTCCTTGTTAAACGATTCAAAACACCAAAAACTCATAAGAATTTTGGCTTCACCATCAAAGCTTTGGGAATAAAGAAGAAGCTTTGCTAGCGGATTTTTAGTCAAATTTGACTAGATGCTTTATGTATCATTGAGCATAAGAACTAGAACCGCAACCGGATACCGGAAGCCTAAAGTTGGATTTTGGTTTTAAAGTTTGGGATCTATGGTTTAGGATTTTGGTTTAAGGGTTTAGGGTTAAGAGTTTATGGTTTAGGGTTTACAGTTTCGGGTTTAGGATTTAAGGTTCAGGGGTACGAATAGGGTTTAGGGTTTAGGGTTTAGGTTTAGGTTTAGGTTTTGGGATTTAGGGTTTAGAGTTTAGGTTTAGTGTTTAGGATCAAATATAGTATGATACTTAGAGAAGCAAAAAGAATCTTGGTTAGCGTTTCAGAGTGAAATATGACTAGATGTCATGTGTATGATTGAATATATAAAACTAGAACCTCAACGAGATCCGGAAAAGTAAAGTAGTGCTTCCGTGTTATACGATTCAAGACCAAAAACTCATAAGATCTTTGACTTTACCATCAAAGCTTTGAGAATCAAGAAGTGGCTTGGTTAGCGGATTTATAGCCAAATATAACTAGATTCTTTGTGTATCGTTGAGCATAAGAACTAGAACTGCAACCGGCTTCCAGAAGCTAAAGTAGGATTTTGGTTATAAAGTTTGGGGACTTTGGTTTTGTGTTTAGGTTTAAGGGTTTAGGGTTAAGAGTTTAGGGTTTAGGGTTTAGGGTTTAGGGTTTAAGGTTTAAGGTTAAGGTTTTGCATTTAGGGTTTAGGTTTTAAGGTTTAGCGTGTACGGTTTAGGGTTTAGAGTTAGGGTTTAGGGTTTAAGGTTTAGCGTTAGGGTTTAGGGTTTAGGGTTTAGGGATTAGATTTTAGGGTTTGGGATTTAGGGTGTAGGGTTTACGTTTAGTGTTTAGGAGCAAATATATTTTATACTTTGAGAAGCAAAAAGAATCTAGGTTAGCGTTTCAGAGTTAAATATGACTAGATGTTATCTATATGATTGAATATAAAACTAGAGCCTCAACCAGATCCCGAAAAGTAAAGTAGTGCTTCCTTGTTAAACTGTTCAAAACCAAAAACTCATAAGAATTCGGCTTCACTATCAAAGCTTTGAGAATCAAGAATAAGCTTGGTTAGCGAATTTGTAGTCAAATATGACTAGATGCTTTATGTATCATTGAGCATAAGAACTTGAACCGCAACCGGATTCCGGAAGCCTAAAG
3465	ATREP18{}50715	15365357	15365573	216	GAATATAAAACTAGAACCTCAACCAGATCCCGAAAAGTAAAGTAGTGCTTCCTTGTTAAACTGTTCAAAACAAAAAGCTCATAAGAATTCGGCTTCACTATCAAAGCTTTGAGAATCAAGAATAAGCTTGGTTAGCGGATTTGTAGTCAAATATGACTAGATGCTTTGTGTATCATTGAGCATTAGAACTAGAACCGCAACCGGATTCCGGAAGCC
3466	ATREP18{}50720	15365573	15366243	670	GTAAAACCACAACCAGGGCTGTGAACCTAAATTTATCTTTCCTTGTTAGAAGATCCAAAACCAAAAATCATACGGATTTAGGCTACACCATCAAAGCTTTGAGGAGCAAGAAGAATCTGGGTTAGCATTTCAGAGTGAAATATGAGTAGTTGTCATGTGTATGATTGAATATAAAACTAGAACCTCAACGAGATCCCGAAGAGTAAAGTAGTGCTTCCTTGTTATGCGATTCAAAACCAAAAATTGTTAAGAACTTTGGGTTCACCATCAAAGCTTTGAGAAATCATGAAGAAGCTTGGTTTGTGTTTTTGTAGTCCAAATTGACTTGATGTTTTGTTTATCATTCAGTATAAAAACTTGAAACGCAATAAGAACCTTGAAGTTAAAGTAGGATTCAGGGTTTAAGGTTTAAGGTTTAAGGTTAACGTTTTGCGTTTAGGGTTTAGGTTTTAAGGTTTAGGGTGTACAGTTTAGGGTTTAGAAATAGAGTTTAGGGTTTAAGATTTAGCGTTAGGGTTTAGGGTTTAGGGATTAGATTTTAGGGTTTGGGATTTAGGGTGTAGGGTTTATGTTAGTGTTTAGGAGCAAATATATTTAATACTTTAAGAAGCAAAAAGAATCTAGGTTAGCGTTTCAGGGTTAAATATGACTAGATGTTATGTGTATGATT
3467	ATREP18{}50725	15366243	15366405	162	ACGTTTTGGTTTTTTAGTTTAGGGTGTAGGATTTATGCTTAGGGTTTAGGGTTTTAGGTTTAGTGTTGAGGAGCAAATATACTTTAAAAAGTAAGCATAATCTTTGTAAGCGTTTTGGAATCAAATATCTCCAGATGATAGGTGGATGATTCAGTTTTAGGG
3468	ATREP18{}50730	15367098	15367337	239	TCTTAGTTAGCGTTTTAGAGTGAAATATGACTACATGTCATCTGTATTGTTGCCCTATTATACGATTCAAAACCAAAAACTTATAAGAACTTTAGCTTCACCATCAAAGCTTTGAGAATCAAAAAGTTGCTTGGTTAGTGGATTTGTAGTCAAATATGACTAGAAGCTTTGTGTATCATTGAGCATACGAATTTGAACAGCAACCAGATTCCGGAAGCTAAACTATCTAGGATTTAGGT
3469	ATREP18{}50735	15367337	15368063	726	TTAAAGTATAATTTAGGTTTTAAAGTTTGGGATCTATGGTTTAGGGTTTAGGGTTTAGGTTTAAGATTTTAGGGTTAAGAGTTTAGGGTTTAGGGTTTACGGTTTTGGGTTTAGGATTTATGGTTCAAGGGTTAGGGTTTACGGGTTGGATTTTAGGTTTTAGGATTTAGGGTGTAGAGTTTAGGTTTAGTGTTTAGGATTAAATATACAATGATACTTTAACAAGCAATAAGAATCTTGGTTAGGGTTTCAGAGTGAAATATTACTAGATGTCATGTGTATGACTGAATATAAAATAAGAACCTCAACCAGATCCCGAAAAGTAAAGTAGTGCTTCCTTGTTGTAAGATTCAAAACCAAAAACTCATGAGAACATCGGCCACACCATAAAAGCTTTGAGAATCATGAAGAAGCTTGGTTTATGTTTTTGTAGTCAAATATAACTTGATGTTTTGTTTATCATTCAATATAAGAACTAGAAACGGAAAAAGAACCCGGAAGTTAAAGTAGGGTTCAGGATTTAAGGTTTCAGGTTAAGGTTTTGCGTTTAAGGTTTAGGTTTTAAGGTTTTGGGTGTACGGTTAGGGTTTAGCGTTTAAGGTTTAGCGTTATGGTTTTGGGTTAAGGGTTTATGGATTAGATTTAAGGGTTTGGGATTTAGGGTGTAGGGTTTAGGTTTAGTGTTTAGGAGTAAATATACTATAATACTTTAAGAAGCAAAAAGAA
3470	ATREP18{}50740	15368662	15372351	3689	ATTTAGGTTTTAAAGTTTGGGATCTATGGTTTAGGGTTTAGGTTTAAGGTTTTAGGGTTAAGAGTTTAAGGTTTAGGGTTTACGGTTTTGGGTTTAGGATTTATGGTTCAAGGGTTAGGGTTTAGGGGTTGGATTTTAGGTTTTAGGATTTAGCGTGTAGAGTTTAGGTTTAGTGTTTAGGATCAAATATACAATGATACTTTAACAAGCAATAAGAATCTTGGTTAGGGTTTCAGAGTGAAATATTACTAGATGTCATGTGTATGACTGAATATAAAACAAGAACCTCAACCAGATCCCGAAAAGTAAAGTAGTGCTTCCTTGTTGTAAGATTCAAAACCAAAAACTCATGAGAACATCGGCCACACCATAAAAGCTTTGAGAATCATGAAGAAGCTTAGTTTATGTTTTTGTAGTCAAATATGACTTGATGTTTTGTTTATCATTCAATATAAGAACTAGAAACGGAAAAAGAACCCGGAAGTTAGAGTAGGGTTCAGGGTTTAAGGTTTCAGGTTAAGGTTTTGCGTTTAAGGTTTAGGTTTTAAGGTTTTGGGCGTACGGTTTAGGGTTTAGAGTTAGGGTTTAGCGTTTAAGGTTTAGCGTTAGGGTTTCGGGTTTAGGGTTTATGGATTAGATTTAAGGGTTTATGATTTAGGGTGTAGGGTTTAGGTTTAGTGTTTAGAAGTAAATATACGATAATACTTTAAGAAGCAAAAAGAATCTTAGTTAGCGTTTTAGAGTGAAATATGACTACATGTCATCTATATTGTTGCCCTATTATACGATTCAAAACCAAAAACTCATAAGAACTTTAGCTTCACCATTAAAGCTTTGAAAATCAAAAAGTAGCTTGGTTAGCGGATTTGTAGTCAAATATGACTAGAAGCTTTGTGTATCATTGAGCATACGATTAGAACAGTAACCGGATTCCGGAAGCTAAACTATCTAGGATTTAGGTTTTAAAGTTTGGGGTCTATGGTTTAGGGTTTAGGGTAAAGAGTTTTGAGTTTAGGGTTTTGGTTTTAGTGTTTAGTGTTTAGGGTTTAGGGTTTAGGGTTTAAGATTTAGGTTTTGGGATTTATGGTGTAGAGTTTATGTTTAGTGTTTAGGAGCAAATATACTATAATACTTTAAGCAGCAAAAAGAATCTTGGTTAGCGTTTATAAGTGAAATATAATTAGATGTCATGTGTATGATTGAATATAAAACTAGAACCTCAACCAGATCCCGAGAAATAAAGTAGTGCTTCCTTGTTACACGATTCAAAACCAAGAACTTATAAGAACTTCGTCTTCACCATCAAAGCTTTGAGAATCAAGAAGCAGCTTGGTTAGCAGATTTGTAGTCAAATATGACTAGATGCTTTGTGTATCATTGAGCATAAGAATTAGAACCACAACTGGATTCCGGAAGCCTAAAGTAGGATTTAGGTTTTAAGTTTTCGATCTAGGTTTAGGGTTTAGGGTTTAGATTTAACGGTTTAGGGTTAAGATTTTAGGGTTTAGGGTTTTGGGTTTAGGATTTAGGGTTCAGGGTTTAGGGTTTAAGGTTTTGTGTTTAGGATTTAGGGTTTAGGGTTTAGGGTTTAGGGTTTAGGGTTTAGGGTTTAGGGTTTAGGGTTCAGGGTTTAGGGTTTAAGGTTTTTTTGTTTAGGATTTAGTGTTCAGGGTTTAGGGTTTAGGGTTTTGGTTTAAGGGTTTAGGGTTAAAAGTTTATGGTTTAGGGTTTACGGTTTTGGGTTTAGGATTTAGGGTTTAGGGGTTAGGGTAAAGAGTTTATGATTTCATGTGTAGGATTGAATATAAAACTAGAACCTCAACAAGATACCGAAGAGTGGACCGAACTGTCTCACGATGTTCTAAACCCAGCTCACGTACCGTTTTAATGGGCGAACAGTGCTTCCTTCTTATACGATTCAAAACCAAAAACTGTTAAGAACTTCGGCTTCACCATTAAAGCTTTGAGAATCATGAAGAAGCTTAGTTTGTGTTTTTGTAGTCAAATATGACTTGATGTTTTGTTTATCATTTAGTATAAGAACTAGAAACGCAAAAATAACTTGGAAGTTAAAGTAGGATTCAGGGTGTAAGGTTTAAGGTTAAGGTTTTGCGTTTAGGGTTTAGTTTTTAAGGTTTAGGGTGTACGGTTTAGGGTTTAGAGTAAGGGTTTAGGGTTTAAGGTTTAACGTTAGGGTTTAGGGTTTAGGGTTTAGGTTTAGGGATTAGATTTTAGGGTTTGGGATTTAGGGTGTAGGGTTTAAATTTAGTGTTTAGGAGCAAATATAATATAATACTTTAAGAAGATTGGTTAGCGGATTTGTAGTCAAATATGACTAGATGTTTTGTGTATCATTAAGTATAAGAACTAGAACAGCAACCGGATTCGGGAAGCTAAAGTAGGATTTAGGTTTTAAAGTTTGGGGTCTATGGTTTAACGTTTAGTTTTTAGGTTTAAGGGTTTAGGGTTAAGAGTTTAGGGTTTAAGGTTTATGGTTTAGGGTTTAGGGTTTAGGATTTGTTATTAAGGGTTTAGAGTTTAGGGTTGAGGGTTTAGGGGTTAGATTTTAGGTTTTGGGATTTATGGTGTAGAGTTTAGGTTTAGAGTTTAGGAGCAAATATACTATAATACTTTAAGAAGCAAGAAGAATGTTGGTTAGCGTTTTAGAGTGAAATATGACTACATGTCATGTCATGTGTATGATTGAATAGAAAACTAGAACCCCAACCAGATCTCGAAAAGTAAAGTAGTGCTTCCTTGTTAAACAATTTAAAACACCGAAAACTCATAAGAATTTCGGCTTCACCATCAAAGCTTTGGGAATAAAGAAGAAGCTTTGCTAGCGGATTTGTTGTCAAATATGACAAGATGCTTTGTGTATCATTGAGCATAAGAACTAGAACCGCAACCGGATTCCGGAAGCCTAAAGTAGGATTTAGGTTTTAAAGTTTGGGATCTATGGTGTATGGTTTAGGTTTAAGGGTTTAGGGTTAAGAGTTTATGGTTAAGGGTTTACGGTTTCAGGTTTAGTATTTAAGGTTCAGGGGTTAGGGTTTAGGGGTTGGATTTTAGGTTTTGGGATTTAGGCTGTAGAGTTTAGGTTTAGTGTTTAGGATCAAATATAGTATGATGCTTAGAGAAGCAAGAAGAATCTTGGTTAGCGTTTTGGGGTGAAATATGACTAGATGTCATGTGTGTGATTGAATATAAAACTAGAACCTCAACGAGATCCCGAAAAGTAAAGTAGTGCTTCCTTGTTATACGATTCAAGACCAAAAACTCATAAGATATTTGACTTCACCATCAAAGCTTTGAGAATCAAGAAGTGGCTTGGTTAGCGGATTTATAGCCAAATATGACTAGATTCTTTGTGTATCGTTGAGCATAAGAACTAGAACCGCAACCGGCTTCCAAAAGCTAAAGTAGGATTTTGGTTCTAAAGTTTGGGGACTATGGTTTTGGGTTTAGGTTTAAGGGTTTAGGGTTAAGAGTTTAGGGTTTAGGGTTTAGGGTTTAGGGTTTTGGGTTTAGGTTTTAGGGTTTTGGATTTTTAGTTTAGGGTGTAGGATTTATGTTTACGGTTCAAGGTTTTAGGTTTAGTGTTGAGGAGTAAATATACTTTAAAAAGTAAGCACAATCTTTGTAAGCGTTTTGGAATCAAATATCTTAAGATGATAGGTGGATGATTA
3471	ATREP18{}50745	15369646	15371985	2339	ACCATAAAAGCTTTGAGAATCATGAAGAAGCTTAGTTTATGTTTTTGTAGTCAAATATGACTTGATGTTTTGTTTATCATTCAATATAAGAACTAGAAACGGAAAAAGAACCCGGAAGTTAGAGTAGGGTTCAGGGTTTAAGGTTTCAGGTTAAGGTTTTGCGTTTAAGGTTTAGGTTTTAAGGTTTTGGGCGTACGGTTTAGGGTTTAGAGTTAGGGTTTAGCGTTTAAGGTTTAGCGTTAGGGTTTCGGGTTTAGGGTTTATGGATTAGATTTAAGGGTTTATGATTTAGGGTGTAGGGTTTAGGTTTAGTGTTTAGAAGTAAATATACGATAATACTTTAAGAAGCAAAAAGAATCTTAGTTAGCGTTTTAGAGTGAAATATGACTACATGTCATCTATATTGTTGCCCTATTATACGATTCAAAACCAAAAACTCATAAGAACTTTAGCTTCACCATTAAAGCTTTGAAAATCAAAAAGTAGCTTGGTTAGCGGATTTGTAGTCAAATATGACTAGAAGCTTTGTGTATCATTGAGCATACGATTAGAACAGTAACCGGATTCCGGAAGCTAAACTATCTAGGATTTAGGTTTTAAAGTTTGGGGTCTATGGTTTAGGGTTTAGGGTAAAGAGTTTTGAGTTTAGGGTTTTGGTTTTAGTGTTTAGTGTTTAGGGTTTAGGGTTTAGGGTTTAAGATTTAGGTTTTGGGATTTATGGTGTAGAGTTTATGTTTAGTGTTTAGGAGCAAATATACTATAATACTTTAAGCAGCAAAAAGAATCTTGGTTAGCGTTTATAAGTGAAATATAATTAGATGTCATGTGTATGATTGAATATAAAACTAGAACCTCAACCAGATCCCGAGAAATAAAGTAGTGCTTCCTTGTTACACGATTCAAAACCAAGAACTTATAAGAACTTCGTCTTCACCATCAAAGCTTTGAGAATCAAGAAGCAGCTTGGTTAGCAGATTTGTAGTCAAATATGACTAGATGCTTTGTGTATCATTGAGCATAAGAATTAGAACCACAACTGGATTCCGGAAGCCTAAAGTAGGATTTAGGTTTTAAGTTTTCGATCTAGGTTTAGGGTTTAGGGTTTAGATTTAACGGTTTAGGGTTAAGATTTTAGGGTTTAGGGTTTTGGGTTTAGGATTTAGGGTTCAGGGTTTAGGGTTTAAGGTTTTGTGTTTAGGATTTAGGGTTTAGGGTTTAGGGTTTAGGGTTTAGGGTTTAGGGTTTAGGGTTTAGGGTTCAGGGTTTAGGGTTTAAGGTTTTTTTGTTTAGGATTTAGTGTTCAGGGTTTAGGGTTTAGGGTTTTGGTTTAAGGGTTTAGGGTTAAAAGTTTATGGTTTAGGGTTTACGGTTTTGGGTTTAGGATTTAGGGTTTAGGGGTTAGGGTAAAGAGTTTATGATTTCATGTGTAGGATTGAATATAAAACTAGAACCTCAACAAGATACCGAAGAGTGGACCGAACTGTCTCACGATGTTCTAAACCCAGCTCACGTACCGTTTTAATGGGCGAACAGTGCTTCCTTCTTATACGATTCAAAACCAAAAACTGTTAAGAACTTCGGCTTCACCATTAAAGCTTTGAGAATCATGAAGAAGCTTAGTTTGTGTTTTTGTAGTCAAATATGACTTGATGTTTTGTTTATCATTTAGTATAAGAACTAGAAACGCAAAAATAACTTGGAAGTTAAAGTAGGATTCAGGGTGTAAGGTTTAAGGTTAAGGTTTTGCGTTTAGGGTTTAGTTTTTAAGGTTTAGGGTGTACGGTTTAGGGTTTAGAGTAAGGGTTTAGGGTTTAAGGTTTAACGTTAGGGTTTAGGGTTTAGGGTTTAGGTTTAGGGATTAGATTTTAGGGTTTGGGATTTAGGGTGTAGGGTTTAAATTTAGTGTTTAGGAGCAAATATAATATAATACTTTAAGAAGATTGGTTAGCGGATTTGTAGTCAAATATGACTAGATGTTTTGTGTATCATTAAGTATAAGAACTAGAACAGCAACCGGATTCGGGAAGCTAAAGTAGGATTTAGGTTTTAAAGTTTGGGGTCTATGGTTTAACGTTTAGTTTTTAGGTTTAAGGGTTTAGGGTTAAGAGTTTAGGGTTTAAGGTTTATGGTTTAGGGTTTAGGGTTTAGGATTTGTTATTAAGGGTTTAGAGTTTAGGGTTGAGGGTTTAGGGGTTAGATTTTAGGTTTTGGGATTTATGGTGTAGAGTTTAGGTTTAGAGTTTAGGAGCAAATATACTATAATACTTTAAGAAGCAAGAAGAATGTTGGTTAGCGTTTTAGAGTGAAATATGACTACATGTCATGTCATGTGTATGATT
3472	ATREP18{}50750	15372963	15375160	2197	AGAAGCCTAAAGTAGGATTTAGGTTTTAAGTTTTCGATCTAGGTTTAGGGTTTAGGGTTTAGGTTTAACGGTTTAGGTTTAAGATTTTAGGGTTTAGGATTTTGGGTTTAGGATTTAGGGTTCAGGGTTTAGGGTTTAAGGTTTTGTGTTTAGGATTTAGGGTTTAGGGTTTAGGGTTTAGGGTTTAGGGTTTAGGGTTCAGGGTTTAGGGTTTAAGGTTTTGTGTTTAGGATTTAGTGTTCAGGGTTTAGGGTTTAGGGTTTTGGTTTAAGGGTTTAGGGTTAAAAGTTTATGGTTTAGGGTTTACGGTTTTGGGTTTGGGATTTAGGGTATAGGGGTTAGGGTAAAGAATTTATGATTTTATGTGTAGGATTGAATATAAAACTAGAACCTCAACAAGATACCGAAGAGTGGACCGAACTGTCTCACGACGTTCTAAACCCAGCTCACGTACCGTTTTAATGGGCGAACAGTGCTTCCTTCTTATACAATTCAAAACCAAAAACTGTTAAGAACTTCGGCTTCACCATTAAATCTTTGAGAATCATGAAGAAGCTTGGTTTGTGTTTTTGTAGTCAAATATGACTTGATGTTTTGTTTATCATTCAGTATAAGAACTAGAAACGCAAAAATAACTTGGAAGTTAAAGTAGGATTCAGGATGTAAGGTTTAAGGTTAAGGTTTTGCGTTTAGGGTTTAGTTTTTAAGGTTTAGGGTGTACGGTTTAGGGTTTAGAGTAAGGGTTTAGGGTTTAAGGTTTAACGTTAGAGTTTAGGGTTTAGGGTTTAGGTTTAGGGATTAGATTTTAGGGTTTGGTATTTAGGGTGTAGGGTTTAAATTTAGTGTTTAGGAGCAAATATAATATAAAACTTTAAGAAGATTGGTTAGCGGATTTGTAGTCAAATATGACTAGATGTTTTGTGTATCATTAAGTATAAGAACTAGAACCGCAACCGGATTCCGGAAGCTAAAGTAGGATTTAGGTTTTAAAGTTTGGGGTCTATGGTTTAACGTTTAGTGTTTAGGTTTAAGGGTTTAGGGTTAAGAGTTTAGGGTTTAGGGTTTATGGTTTAGGGTTTAGGGTTTAGATTTTAGGTTTTGGGATTTATGGTGTAGAGTTTAGGTTTAGAGTTTAGGAGCAAATATACTATAATACTTTAAGAAGCAAGAAGAATGTTGGTTAGCGTTTTAGAGTGAAATATGACTACATGTCATGTCATGTGTATGATTGAATAGATAACTAGAACCCCAACCAGATCTCGAAAAGTAAAGTAGTGCTTCCTTGTTAAACGATTTAAAACACCGAAAACTCATAAGAATTTCGGCTTCACCATCAAAGCTTTGGGAATAAAGAAGAAGCTTTGCTAGCGGATTTGTTGTCAAATATGACAAGATGCTTTGTGTATCATTGAGCATAAGAACTAGAACCGCAACCGGATTCCGGAAGCCTAAAGTAGGATTTAGGTTTTAAAGTTTGGGATCTATGGTGTATGGTTTAGGTTTAAGGGTTTAGGGTTAAGAGTTTATGGTTAAGGGTTTACGGTTTCGGGTTTAGGATTTAAGGTTCAGGGGTTAGGGTTTAGGGGTTGGATTTTAGGTTTTGGGATTTAGGGTGTAGAGTTTAGGTTTAGTGTTTAGGATCAAATATAGTATGATGCTTAGAGAAGCAAGAAGAATCTTGGTTAGCGTTTTGGGGTGAAATATGACTAGATGTCATGTGTGTGATTGAATATAAAACTAGAACCTCAACGAGATCCCGAAAAGTAAAGTAGTGCTTCCTTGTTATACGATTCAAGACCAAAAACTTATAAGATCTTTGACTTCACCATCAAAGCTTTGAGAATCAAGAAGTGGCTTGGTTAGCGGATTTGTAGTCAAATATGACTAGATGCTTTGTGTATCGTTGAGCATAAGAACTAGAACCGCAACCGGCTTCCAAAAGCTAAAGTAGGATTTTGGTTCTAAAGTTTGGGGACTATGGTTTTGGGTTTAGGTTTAAGGGTTTAGGGTTAAGAGTTTAGGGTTTAAGGTTTTGGGTTTAGGTTTTAGGGTTTTGGATTTTTAGTTTAGGGTGTAGGATTTATGTTTACGGTTTAAGGTTTTAGGTTTAGTGTTGAGGAGTAAATATACTTTAAAAAGTAAGCACAATCTTTGTAAGCGTTTTGGAATCAAATATCTTAAGATGATAGGTGGATGA
3473	ATREP18{}50755	15373962	15374535	573	GCAAAAATAACTTGGAAGTTAAAGTAGGATTCAGGATGTAAGGTTTAAGGTTAAGGTTTTGCGTTTAGGGTTTAGTTTTTAAGGTTTAGGGTGTACGGTTTAGGGTTTAGAGTAAGGGTTTAGGGTTTAAGGTTTAACGTTAGAGTTTAGGGTTTAGGGTTTAGGTTTAGGGATTAGATTTTAGGGTTTGGTATTTAGGGTGTAGGGTTTAAATTTAGTGTTTAGGAGCAAATATAATATAAAACTTTAAGAAGATTGGTTAGCGGATTTGTAGTCAAATATGACTAGATGTTTTGTGTATCATTAAGTATAAGAACTAGAACCGCAACCGGATTCCGGAAGCTAAAGTAGGATTTAGGTTTTAAAGTTTGGGGTCTATGGTTTAACGTTTAGTGTTTAGGTTTAAGGGTTTAGGGTTAAGAGTTTAGGGTTTAGGGTTTATGGTTTAGGGTTTAGGGTTTAGATTTTAGGTTTTGGGATTTATGGTGTAGAGTTTAGGTTTAGAGTTTAGGAGCAAATATACTATAATACTTTAAGAAGCAAGAAGAATGTTGGTTAGCGTTTTAGAGTGAA
3474	ATREP18{}50760	15375257	15375889	632	TCAAAGCTTTGATGGTGTACGGTTTAGGGTTTAGAGTTAGGGTTTAGCGTTTAAGGTTTAGCGTTAGGGTTTGGGATTTAGGGTGTAGGGTTTAGGTTTAGTGTTTAGAAGTAAATATACTATAATACTTTAAGAAGCAAAAAGAATCTTAGTTAGCGTTTTAGAGTGAAATATGACTACATGTCATCTGTATTGTTGTCCTATTATACGATTCAAAACCAAAAACTCATAAGAACTTTAGCTTCACCATTAAAGCTTTGAGAATCAAAAAGTAGCTTGGTTAGCGGATTTGTAGTCAAATATGACTAGAAGCTTTGTGTATCATTGAGCATACGATTAGAACAGTAACCGGATTCTGGAAGCTAAACTATCTAGGATTTAGGTTTTAAAGTTGGGGGTCTATGGTTTAGGGTTTAGGGTAAAGAGTTTTGAGTTTAGTGTTTAGGTTTTAGTGTTTAGTGTTTAGGGTTTAGGGTTCAGGGTTAAAGATTTAGGTTTTGGGATTTATGGTGTTGAATTTATGTTTAGTGTTTAGGAGCAAATATACTATAATACTTTAAGAAGCAAAAAGAATCTTGGTTAGCGTTTCTAAGTGAAATATAATTAGATGTCATGTGTATGATTGAATATAA
3475	ATREP18{}50765	15376086	15378181	2095	TAGGATTTAGGTTTTAAAGTTTGGGATCTATGATTTAGGGTTTAGGGTTTAAGTTTAAGGGTTTAGAGTTTAGGGTTTAGGGTTTAGGGTTTAGGGTTTAGGGTTTAGGTTTAAGGGTTTAGGGTTTAGGGTTTAGGGTTTAGGGTTTAGGGTTTAAGTTTTGAGATTTTAGGGTGTAGAGTATAAGATCAAATATACTATGATACTTTAAGAAGCAAGAAGAATCTTGGTTAGCGTTTCGGAGTGAAATATGAGTTGATTTCATGTGTAGGATTGAATATAAAACTAGAACCTCAACGAGATACCGAAGAGTGGACCGAACTGTCTCACGACGTTCTAAACCCAGCTCACGTACCGTTTTAATGGGCGAACAATGCTTCCTTCTTATACGATTCGAAACCAAAAACTGTTAAGAACTTCGGCTTCACCATCAAAGCTTTGAGAATCATGAAGAAGCTTGGTTTGTGTTTTTGTAGTCAAATATGACTTGATGTTTTGTTTATCATTGAGTATAAGAACTAGAAACGCAAAAATAACTTGGAAGTTAAAGTAGGATTTACGGTGTAAGGTTTAAGGTTAAGGTTTTGCGTTTAGGGTTTAGTTTTTAAGGTTTAGGGTGTACGGTTTAGAGTTTAGAGTAAGGGTTTAGGGTTTAAGGTTGAACGTTAGGGTTTAGGGTTTAGGGTTGAGGTTTAGGGATTAGAATTTAGGGTTTGGGATTTAGGGTGTAGGGTTTAGGTTTAGTGTTTAGGAGCAAATATAATATAATACTTTAAAAAGATTGGTTAGCGGATTTGTAGTCAAATATGAGTAGATGTTTTGTGTATCATTAAGTATAAGAATTAGAACCGCAACTGGATTCCAGAAGCTAAAGTAGGATTTAGGTTTTAAAGTTTGGGGTGTATGGTTTAACGTTTAGTGTTTAGATTTAAGGGTTTAGGGATAAGAGTTTAGGGTTTAGGGTTTATGGTTTAGGATTTAGGGTTTAGGATTTGGTATTGAGGGTTTAGGGGTTAGATTTTAGGTTTTGGGATTTATGGTGTAGAGTTTAGGTTTAGAGTGTAGGAGCAAATATACTATAATACTTTAAGAAGCAAGAAGAATGTTGGTTAGCGTTTTACAGTGAAATATGACTACATGTCATGTCATGTGTATGAACTGAATAGAAAACTAGAACTCAAACCAGATCTCGAAAAGTAAAGTAGTGCTTCCTTGTTAAACGATTTAAAACACCGAAAACTCATAAGAATTTCGGCTTCACCATCAAAGCTTTGTGAATAAAAAAGAAGCTTTGCTAGCGGATTTGTTGTCAAATATGACAAGATGTTTTGTGTATCATTGAGCATAAGAACTAGAACCGCAACCGGATTCCGGAAGCCTAAAGTAGGATTTAGGTTTTAAAGTTTGGGATCAATGGTGTATGGTTTAGGTTTAAGGGTTTAGGGTTAAGAGTTTATGGTTAAGGGTTTACGGTTTCGGGTTTAGGATTTAAGGTTCAGGGGTTAGGGTTTAGGGGTTGGATTTTAGGTTTTAGGATTTAGCGTGTAGAGTTTAGGTTTAGTGTTTAGGATCAAATATAGTATGATACTTTAACAAGCAATATTACAAAATGTCATGTGTATGACTGAATATAAAACAAGAACCTCAACCAGATCTCGAAAAGTAAAGTAGTGCTTCCTTGTTGTAAGATTCAAAACCAAAAACTCATGAGATCTTTGACTTCACCATCAAAGCTTTGAGAATCAAGAAGTGGCTTGGTTAGCGGATTTATAGCCAAATATGACTAGATGCTTTGTGTATCGTTGAGCATAAGAACTAGAACCGCAACCAGCTTCCAAAAGCTAAAGTAGGATTTTGGTTATAAAGTTTGGGGATTATGGATTTGGGTTTAGGTTTAAGGGTTAAGAGTTTAGGGTTTAGGGTTTTGGGTTTTGGTTTAGGTTTTAGGGTACCGGATTTTTAGTTTAGGGTGTAGGATTTATGTTTACGGTTTAAGGTTTTAGGTTTAGTGTTGAGGAGCAAATATACTTTAAAAAGTAAGCACAATCTTTGTAAGCGTTTTGGAATCAAATATCTTAAGATGATAGGTGGATGA
3476	ATLANTYS2{}50770	15378526	15378552	26	CTGTTGGGGTCAGATTCCACCCAGGT
3477	ATLANTYS2{}50775	15378552	15387615	9063	AACCGAGCCAACCATGATCAATGCCTCGGAGATCATGTCGAAGAACCATCCCGAACCGGGCCTCAAAACACCTCGGAGATCACATCGAGGAACCATCCCGAGGCGACATCGAGAACGCCTCGGAGCATCACCACAAAAGGGTTCCCCGACCCGGTCTCGAAGTGCATCATTCGACTAGCGCGGTCCGAGTCGCTCAGCCACGACCTGAGGGTCAGCTCAACCCGGCTCAGAAGAACTTCGGATCGGGTAAGAAAACCTTCAAGAAAAGACTTAACCAATAAAAGATCAAACATACCATTTCCGAAAACCCCGGAAGAGATATTAGAGAATCTCCGAGGATGTCACCGAATATAAAAGTTCCCAAAATCTTCAAAAGATAAAGACAATCTCCTTCGCCAACTCTAAGATAAAGAGAAATCTTCCGAGAATATCGCGAGAAGCGATCTGCCAAAGCCCTATATAAAGCACCTCTGAGGACAAACAAAGGGGACACGCACAAAAACGCTCTCAACCTCAGGCTAACAAAACCGCTCTGATTTTGAAGGCAAAACACTTATTTTCCATATTTCTAAACACTTGTACGATCAAATCCTCATTATTTCAATAATATAACCAAGAACACCGTCCTAATGTTCTTTGAGAATCTCACAAAGATCCGTTCTTTGAAGGAACCCTTAGTACAATTTCTATTGTTCGAGTTTTGACTCTCACAATTTGGCGCTAGAAGGAGGGGAACGATTGAGATTTCTCTTACTCCCAGAACACAGAACCAACCAACCAATCCACAATGGTCAACAATCAGATCCCCGATAACACAGTTGACGCAGAGGGAAACCCGATCCCTCCAAACGAGACAGACGTTCCTGAAGCCACCGCTCCCGCGGTCCTAGCAAAATTAAGAAGTATGATGGCTCAACTTCAGAAGAAGGTAAACGGTCAAGAATAGGCGAATCGGTCTTTGGCGCAACAACTCGAAGCAGCTACCACCCAAGGACAGATCAGGACTACTCGTTTCGGCGCAAGGCATTTTCAGGATCGACGAACAGCAGCAGATCTCAACCCAACACGGCTCGTGTTCCACACACCTGGCAACACGACGAGGCCCATCCGCAGAACCGCGCCGGAAATTGGAAGAGACCGAGCAGAGCCGACAACTTTGGGAATTTGAATCACGACGAGCCGAACAGAATCCGCAGCTCCCTCTTCCCTGAGCAGATTTGCCGAGGCCGATCAGATCGAGGTCTCAAACGATGAAGATTCAGAAGAGAACGTTCGATGGGCTGAGGAATGCGCCAGAGAACAAGAAATAAGCACTATCAAGCTCTCCCTAGCCAAAGCAGAAAACGAGATGAAGCTTGTAAGATCCCAAATGCATAATACAGTCCCCTTGGCCCCAAACATCGACCTCATTCTGGAGGAGTCCCACAACACTCCTTTCACACGCAGGATCTCCAACGCAATAATCTCAGATCCAGGGAAGCAAAGGTTCGAATACTTCAATGGATCCTCCGACCCGAAAGGACATTTGAAGTCATTCATAATCTCTGTGGCCCGAGCCAAATTTAGACCCGACGAAAGAGACACCGGTCTCTGTCATCTGTTCGTCGAACACTTGAAAGGACTAGCCCTGGATTCGTTCTCAAGACTCGAGGGAAATTCTGTGGACACTTTTCAGAACCTATCGACGCTCTTCCTAGAGCAATATTCGGTGTTAATCGATCCTTGCACGTCAGACGCCGATCTGTGGTCATTGTCTCAGCAGCCAAATGAGCCACTTCGAGACTTCCTCGCAAAAATCCGATCTACCCTAGCCAAAATCGAAGGAATCAACGATGTAGCGGCTCTCTCTGCTCTGAAGAAAGCACTGTGGTACAAGTCCGAATTTCGAAAGGAGTTAAACTTGTCCAAACCACAGACAATCCGAGATGCCTTGCACCGAGCCTCGGATTACGTTTCCGATGAGGAAAAAATGGAACTACTATCAAAAAGTCACGAGCCGCCTAAGCAGACGCCTCGCAGCGATAAATCCCAACTCAGCGCTCCGAACCACAAAAAGGGCGCTCAAGGCGGGACATTCGTTCACCATGAAGGACGAAATTTCTCCGGAGCCCATAATTGCCAAGCTGATACACCCCGTGGTCAAGGACGAGGCCGCGGTCGAGGGCGCGGACGAGAATCCTACACCTAGACGAAGGATCAACCCGCAGGAAACGAGTACGAATACTGTGAGTTGCATAAGAGTTACTGCCATCATACTTCCAGATGTCGTAGCTTCGGGGAAAAGTTGGCAACTAAATTCCTAGCCGGAGAGATTGGTGGAGGCCTAACCATCGAGGACTTAGAAGCGGAAAAGGCTAAAATCGAGCAGGTCAATGTCGTGGCCAATCCCGAGCAGGCGGCCCCCGCGGCGAACCTGAAAGGATCCAAAAGAGACCGACGCAATCGCGAAGCAAACGACGATGAGCCAGAAGCTGCTCGAGGAAGGATCTTCACAATTTTAGGAGATTCGGCTTTCTGTCAAGACACGACGGCATCGATCAAACCTTATCAGAGGAAGGCCGACTCAAATCGTACCAACTCCGCGACCTGTGCTCGGATTAGATGACGAAGTGACCTTTCACGAAAGCGATACCAACGGCTTGGACCGTCCGCACAACGATCCTTTAGTCATTACACTAACCATTGGTGATTTCAACGTCGAACGAGTTCTGATCGACACGGGAAACACACTTGACATAATTTTTCTTACAAGTCTGCGAGAAATGAAGGTCGACATGACGCAAATTGTACCAACTCCGCGATATGTGCTCGGATTCTCTGGGGAAACCACTATGACTCTCGGGACCATCAAATTACCATTCCGAGCCAAAGGGGTAACAAAAATCGTCGATTTCCCTGTTACCGACCAGCCGACCGTTTATAACGTAATTATCGCCACACCATGGTTAAATCATTTCCGAGTCGTCGCTTCGACATATCATCTCTGCCTGAAATTTCCCACGAGTAACGGCGTGAAAACCATATGGGGAAATTAGAAAATGCTCGAATCTGCTTCATGGCAGCACACAAGCTCAGGAACCCGTCACTGAGTCAACGGCCGACGCAAATCATAAGAAAGCTAAGCTTGGCCTAGCTGAAGAGAAAGTAATTTCCGAGCAATTATAGCAGCTAAAGATCGAGGAGGCTCGAGAATCCACAAGACCAATCCCCAATCCGATAATCTCTATCTGCCTTGATGACGAAAAACCCGAGCGGTGCGTGGAAATCTGAGGAGACCTAGGAGAAGAATTAACAGCTGAATTCAGAGAAAAAGTCAATACATTCGCCTGGTCCCCGGAAGATCTGCCAGGAGTAAGTGTTGATATCGTATCACACGAGCTCAACATCGACCCGACGTTCAAACTTGTTAAGCAGAAGAGGAGAAAATTGGGTCGGGAGCGAGCAGAAGCCGTGAAAGCCGAAGTAGAGAAATTACTGAGGATCGGGTCCATCACCGAGGCAAAATATCTCGATTGACTCGCGAACTCAGTCGTATTAAAAAAGAAAAACGGTAAATGGAGAGTCTGCGTAGATTTCACCGACCTTAACAAAGCCTACCCAAAAGACAGTTTCCCATTACCGCACCTCGATTGCCTCGTAGAATCAACTTCTGGAAACAAGTTGTTGTCATTCATGGACGCTTTTGCTGGTTACAACCAGATCATGATGAACCCCGTGGATCAAGAAAAAGCCGCATTCTACACAGAACAAGGCATCTTTTGTTACCGAGTGATGCCATTCGGACTCAAAAACGCTGGCAACTTATCAACGCTTCGTCAACAAAATCTTTGCATTACAGATCGGGAAGACAATGTAAGTTTACATCGACGACATGTTGGTGAAATCCATGGCAGAGGAAGAACACGTATCCCATTTGCGCGAATGTTTCCAGCAGCTTAACCTCTACAACGTCAAACTCAATCCAGCCAAGTGCCACTTCGGGGTAAGATCCGGAGAGTTCCTCGGGTATCTAGTCACTCACCGCGGCATCGAGGCGAATCCGAAGCAAATCGAGGCATTGTTGGGAATGGCGTCACCTCAAAACAAGCGAGAAGTGCAACGTCTAATGGAAGAGTTGCGGCCCTTAACCGTTTCATCTCTCGCTCAACCGACAAATGCTTGGCCTTTTACGATGTGCTTCGGGGAAACAAGAAATTCGAATAAACAACCCGATACGAAGAAGCTTTTCAGGAACTCAAGAAGTATCTGGCAACACCACCTATCCTCGCAAAACCCGTAATCGGAGAACCACTATACTTGTATGTTACCGTATCAGATATTGTAGTCAGCGGAGTGTTAGTCCGAGAAGACAGAGGTGAACAGAAACCGATTTTATACGTCTCACAGACATTCACCGGCGCGGAATCTCGCTACCCGCAAATGGAGAAACTCGCTTTAGCAGTCATAATGTCGGCTCGGAAACTGCGACCCTACTTTCAATCCCATTCCATCATAGTAATGGGATCCATGCCGCTTCGCGCTATCTTACATAGTCCAAGCCAATCAGGACGCCTAGCTAAATGGGCAATCGAGCTCAGCGAATATGACATCGAGTATCGGAACAAAACATGTGCAAAATCCCAGGTCCTAGCCAATTTTATCGTCGAACTGCCCACTAAGGAGGCTCGGGAAAATCCACTCGATACAACTTGGCTATTGCACGTAGACGGCTCGTCATCAAAGCAAGGTTCGGGTGTAGGCATCCGCCTCACTTCGACAACGGGAGAAGTCCTCGAGCAATCATTTAGATCAAACTTCGAGGCTACCAACAATGTGGCCAAATACGAAGCGCTCGTAGCCGAACTTAATCTTGCTCGGGGGCTAAAGATAGAAAAAAATCAGAGCATTTTGCGACTCCGAACTCGTCGCAAATCAGTTCAACGTAGAATACACAGCTCGGGACGAAAGAATGGAAGCCTATCCGACTCATGTACAAAATCTGGCGAGGAGAAAATACATCGGCTGACGCCCTAGCTGCTCTAGCCTCAACATCTGACCCGAGCATTGAGAAGAGTCATCCTAGTAGAGTTCATAAAAAAACCAAGCATTGACCTTGGCAAAGAAGAACATGTCCTCCCCATACAAATCGGCACGGATCACGACGACGCTCCGGACGACAGCCAAGACGAGTGCAGCTTAGAGTTGATAGAACCCATTAAAAGCTACATATCCAAAGGGAAATTTCCCTCGGACAAATGGGAAGCTCGGAAACTTAAAAGCTCAGGCTGCACATTTCGTTCTGGTAGATGAAAAACTCTACAAGTGGTGATTATCCGGACCCTTAATGACATGCGTGGAGGCTCGTGCGGAAATCATTCCTGGGAAGAGCCTTAGCCATCAAAATAAAACGCCACGGATTCTTCTGCCGACAATGATCAAAGACTGCAAAATTTTTTCAAAACGATGCAAAAAATGTCAAAGGCACGCACTTATTATTACTCGCATATCCATAGTCGCATTTATTATTTTATAAAGTTTTAACTTCGGCATAAATAATAAATTCGATTCACAACTATTGAACTCTTCGGCTAAATACAATGAGCGACGGCTCGGAGTATCTTTTACGCATGCTCGGCTATAGCACGCTATATAAATACGAGATAAATTCTTTCAGATTACTTATGAGAAGAAATTTCTATCTTCAGAAACCCGGTCATATTCAAACAGCGGTACCCCAGCTCGTTTCTAAATGCTGCTCAAAGGGTGAATCAGATCGGGTCGCAACCGAGAAGTTTCACCCAAAATACTCAAACTGAATCACAGCAGGCAATAAAATAGTTCAGGTTTTTCAGAATCCAACTAAGTGTTTCAGAATTTAAAAATGGATAAAGCCATCCAGGCATATGTTCTACAAGTCATCGGATAAAGCCATCCAGGCACAAGTAAAACAACCGAACAAATTAACAAAACAAAAAAATAATAATAACAAAAACCGGCTCCCACGTCGGGTACTTAGTCGAGCTCTTCAGACGAGCGAATATCTTCGGCAGGCAGAAGCGACCTAGACTGATCAGTGACCCCCGCCTCGTCGGCAAGAGTCTCAACCGATCTGTGGCCGCCCGGACTTAAAGAAGTGGGGTCGGGAGTAGGAGCCTTGAGTTCCTCTTTCAGCTAGGTGATAAAATTGGTGAAATCGACCTCGGTATTGGCGAATTCTTTCAGCCATTCCTCAACCTGGTCCTTCTCAGTTGCCAATACCCCACCTTCCTCAAGTGCCTTGATCAGTTGCGCATTAGCTCGCGCCTGGGATAAGTTCATAAACTGGTCGTTGATCCTGTCAAGGAGCGACACCTTCTGCTCGGGGGCTTTGAGTTTGGCGATAAAAACCTTCGATGTCTCGCGCCTAGCCGTTTGAGAAGCCCGAGCCACTTCGCTATCGCGGAGCCCCCTCGCCTCGGCCAGCATGCGTTTGAAACGAAAAACCTCGGAATCCGCCCTCAAATTGAGCTCGGCCATCTTGATGGCATTCGCCTTGTTCACGAAGGCCTCCCTCTCGACCTCCTCCTTCTCCATCTTCGCGGCGGCGGCTTGGGAGAGCGCCTCGTCTCTTTCTCACTCGACACCTTGAATTCGAGAATCTGCTTCGGCAGACCTGTTGTTCGCCTCAATGTTATTTCTCATGGCCGAATCGTACGAATGCACCATTCGGTTCATCGAGGCGACAGCCTAGAGAACAGATTTAAAAAAAGTTACAGGATCGGAACTCCAAACATAAGGACGAAAAATGAAAAAGTTGAATAGGCGCCTACCCGCATGAAATGAGACGCCGTTTCAGCATACTTCCGCGACTCGAGAAGAGTATCCGGAGGAGGAAGCAAAGGATCGGCGCATCCCCCGAGGAGGTTTGCAGAGGCTACCCGATCTTCAAAAATTGGGAGCTCTAATTCCGCCTTGGCGCCCGAGGCCTTCTTCTTCTTACTCTTCTTCTTGGACGTTAAATCATCCGTCCGAGCGCGCTTACCCACCGCCTTGTCGCTCGCTGGCAGCGCGACAATCGCCTCGGGCAAAGGCGCAGCAGCAGTGGGATCAACCTCTTGAGCCTCGAAAGGCGTCGGATCAACAGGGGCTGTAACATCGGGAACAATGTCCCGGTCTTGAGTCTCATCGGGAGAGGCCGCCTGCGGCGAAATCAGCCCTGCATCCGCAAGGCGTTTCTCCTTTGCCAAGCGTCTCTCTTTATCTTCTTTCTTCTTCGCGTACACCTCCCTCAAAGTAAGTTTGGTTGACTGCATATCGACCAAGAATTGAGTACGATGGTCCGAAGATTCCGACCTGGAAGGACAGAAACGCCGTGAAGAAAACGGAGGGCTCGTTCGACTCGATCCCGAGAGAAATGTTTCGACCAATCGCACTTCCGAGATGATAACGCGTGAAAAGCCGAAAGGAAATCATCTCGAATCGGCTCAAGGAACTTGAGGGTGCGTTCTGCAACAAAGAAAAACTACCGTTAGAAAAAGAAACTATAAAACCGCGTCGGACACAAATAAATTGTTAGCTACAACTACCCGAAGTTCCCCATCTCGTCAGAACCGTCCCGAGAAGGTCGTCGTGAACAGCATCTCCGAGAGCCACGAAGAAGAAGTGATCGGTATACGACTCGTCCTTGTAATACTGATCCACTTCGGATTTGGGAACCCGCCGGATCTCAAGAAGATTTCTCAGATGAGCAAGCGTAATATCAGTTTCAGACTCATAACTCCGAATCAAAATCCCGAGCAGATGTCTCAAGGATTGCATCGTGATCTGGGAGAGGGCAATCTGGTACGATGTCACGTATTCCAAAACCAGTCTCGGGACTGGCAGCCACAAGAAACAACCGTAAATAAATCCCTCATACAGAGTATAGAAACCCGTAGGGGGATTGTCGGCTCGCTCATCGAGACTCGGCACGCGCAAGGTTACTGCACCAAGACCGAATCTGGCCCTGAGATCCGAAATGGACCGCTCAATGCATAATTTTGAGCCAGGGGGATCCGGCACTATCGCCCTCTTATTCTTCTTCCTCTTCTTCTTCTCGGCTTTCTCAAAAGCCCTCTGCTCGTTGAGATGCAGAATGTCTTCCTTCTCGTTCGGGCCAAAATAAAGAAAGTCCTCAATCTTTATCGTCGGCATTAAGGGCTCGGGCACGTCTCGCCAATTGGACGTCCCGTCTTCGTCGGCCATCGGGGCAAGGGGCCTCCGGACGAGAGGCGGCTCGGGATCATCGGGCAAATCCAATTCCCGAGCAATATCGGCATTGGTATCTTCCCGAACCGTAAAAGAGATCATCTGCTCGTGGGCACTCGAAGAAGACACAGCATCATCTTCACCTCAAAGATCACATCGAGGAACCATCCCGAGGTGACATCGAGAACGCCTCGGAGCATCAACTCAAAATGGTTCCTCGACCCGGTCTCGAAGTGCCTCGGATGGCAACCTGGAAAATCATCCTGTGGCGGGTTTCAAGACGCCTCGGGAGTGCATCATTCGACTAGCGCGGTCCGAGCAGCTCAGCCACTACCCGAGGGTCAGCTCAACCCGGCTCGGAAGAACTTCGGATCGGGTCAGAAAACCTTCAAGAAAAGACTTAACCAATACAAGATCAAACATACCATTTCCGAAAAACCCGGAAGAGATATTAGAGAATCTCCGAGGATGTCACTGAATATAGAAGTTCCCAAAATCTTCGGAAGATAAAGACAATCTCCTTCGCCAACTCTAAGATAAAGAGAAATCTTCCGAGAATATCGCGAGAAGCGATCTGCCAAAGCCCTATATAAAGCACCTCTGAGGACAAACAAAGGGGACACGCACAAAAACGCTCTCAAAGGGGACAAACAAAACCGCTCTGATTTTGAAGGCAAAACACTTATTTTCCATATTTCTAAACACTTGTACGATCAAATCCTCATTATTTCAATAATATAACCAAGAACATCGTCCCCGGTAATCAGCAATTCTGTTGTTCTTTGAGAATCTCACAAAGATCCGTTCTTTGAAGGAACCCTTAATACAATTTCTATTGTGCGAGTTTTGACTTTCACA
3478	ATLANTYS2{}50780	15383889	15384020	131	GGCTCGTGCGGAAATCATTCCTGGGAAGAGCCTTAGCCATCAAAATAAAACGCCACGGATTCTTCTGCCGACAATGATCAAAGACTGCAAAATTTTTTCAAAACGATGCAAAAAATGTCAAAGGCACGCAC
3479	ATREP18{}50790	15387615	15388695	1080	TTAAAGTATTATTTAGGTTTTAAAGTTTGGGATCTATGGTTTAGGGTTTAGGGTTTAGGTTTAAGGTTTTAGGGTTTAGGGTTTACGGTTTTGGGTTTAGGATTTATGGTTCAGGGGTTAGGGTTTAGGGGTTGGATTTTCGGTTTTAGGATTTAGGGTGTAGAGTTTAGGTTTAGTGTTTAGGATCAAATATACAATGATACTTTAACAAGCAATAAGAATCTTGGTTAGGGTTTCAGAGTGAAATATTACTAGATGTCATGTGTATGACTGAATATAAAACTAGAACCCCAACGAGATCCTGAAAAGTAAAGTAGTGCTTCCTTGTTATAAAATTTAAAACCAAAAACTCATGAGAACATCAGCCACACCATCAAAGCTTTGAGAATCATGAAGAAGCTTGGTTTGTGTTTTTGTAGTCAAATATGACTTGATGTTTTGTTTATCATTCAATATAAGAACTAGAAACGCAAAAAGAACCCGGAAGTTAAAGTAGGGTTCAGGGTTTAAGGTTTTAGGTTAAGGTTTTGCATTTAAGGTTTAGGTTTTAAGGTTTTGGGTGGACGGTTTAGGGTTTAGAGTTAGGGTTTAACGTTTAAGGTATAGCGTTAGGGTTTCGGGTTTAGGGTTTATGGATTAGATTTTAGGGTTTGGGATTTAGGGTGTAGGGTTTAGGTTTAGTGTTTAGGAGCAAATATACTATAATTCTTCAAGAAGCAAAAGAATCTTGGTTAGCGTTTGAGAGTGAAATATGACTACATGTCATCTGTATTGTTGCCCTATTATACGATTCAAAACCAAAAACTAATAAGAACTTTAGCTACACCATCAAAGCTTTGAGAATCAAAAACTATAGCTTGGTTAGCGGATTTGTAGTCAAATATGACTAGATGCTTTGTGTATCATTGAGCATACGAATTAGAAGAGCAACCGGATTCCAGAAGCTAAACTATCTAGGATTTAAGTTTTAAAGTTTGGGGTCTATGGTTTAGGGTTTAGGGTAAAGAGTTTTGAGTTTAGGGTTTAGGTTTTAGTGTTTAGGGTTTAGGGTTTAGGGTTTAAGATTTAGGTTTTTGGATT
3480	ATREP18{}50795	15389287	15398355	9068	ATATTTAGGTTTAGGTTGAAGGATTTAGGTTTTAAATTTGGGGTCTATGGTTTAACGTTTAGTGTTTAGGTTTAAGGGTTTAGGGTTAAGAGTTTAGGGTTTAGGGTTTATGGTTTAGGGTTTATGGTTTAGGATTTGGTATTTAGGGTTTAGGGTTTAGGGGTTAGATTTTAGGTTTTGGGATTTATGGTGTAGAGTTTAGGTTTAGAGTTTAGGAGCAAATATACTATAATACTTTAAGAAGCAAGAAGAATGTTGGTTAGCGTTTTAGAGTGAAATATGACTACATGTCATGTCATCTGTATGATTGAATAGAAAACTAGAACCTCAACCAGATCTCGAAAAGTAAAGTAGTGCTTTCCTTGTTAAACGATTTAAAACACCGAAAACTCATAAGAATTTCGGCTTCACCATCAAAGCTTTGGGAATAAAGAAGAAGCTTTGCTAGCGGATTTGTTGTCAAATATGACTAGATGCTTTGTTTATCATTGAGCATAAGCACTAGAACCGCAACCGTATTCCGGATGCCTAAAGTAGGATTTAGGTTTTAAAGTTTGGGATTTATGGTTTAGGGTTTAGGTTTAAGGGTTTAGGGTTAACAGTTTATGGTTTAGGGTTTAGGGTTTTGGGTTTAGGATTTAGGCTTCAGGGGTTAGGGTTTAGGGGTTGGATTTTAAGTTTTGGGATTTAGGGTTTAGAGTTTAGGTTTAGTGTTTAGGATCAAATATAGTATGATACTTAGAGAAGCAAGAAGAATCTTGGTTAGCGTTTCGGAGTGAAATATGACTAGATGTCATGTGTATGATTGAATATATAAAACTAGAACCTCAACGAGATCCCGAAAAGTAAAGTAGTGCTTCCTTGTTATACGATTCAAGACTAAAAACTCATAAGATCTTTGACTTCACCATCAAAGCTTTGAGAATCAAGAAGTGGCTTGGTTAGCGGATTTATAGGGAAATATGACTAGATGCTTTGTGTATCGTTGAGCATAAGAACTAGAACCGCAACCGGCTTCGAGAAGCTAAAGTAGGATTTTGGTTATAAAGTTTGGGGACTATGGTTTTGGGTTTAGGTTTAAGGGTTTAGGGTTAAGAGTTTAGGATTTAGGGTTTAGGGTTTTAGGTTGAGGTTTTAGGGTTTTGGATTTTTAGTTTAGGGTGTATGATTTATGCTTAGGGTTTAAGGTTTTAGGTTTAGTGTTGAGGAGCAAATATACTTTAAAAAGTAGACACAATCTTTGTAAGCGTTTTGGAATCAAATATCTCAAGATGATAGGTGGATGATTGAGTTTTAGGGCTAAAACCACAACAAGGGTTATGAACCTAAATTTATCTTTCCCTGTTAGAAGATCCAAAACCAAAAATCATACGGACTTAGGCTACACCATCAAAGCTTTGAAGAGCAAGAAGAATCTGGGTTAGCATTTCAGAGTGAAATATGAGTAGATGTCATGTGTATGATTGAATATAAAACTAGAACCTCAACGAGATCCCAAAGAGTAAAGTAGTGCTTCCTTGTTATACGATTCAAAACCAAAAACTGTTAAGAACTTTGGGTTCACCATCAAAGCTTTGAGAATCATGAAGAAGCTTGGTTTGTGTTTTTGTAGTCCAAATTGACTTGATGTTTTGTTTATCATTCAGTATAAAAACTAGAAACGCAATAAGAACCCGGAAGTTAAAGTAGGATTCAGGGTTTAAGGTTTAAGGTTAAGGTTTTGCGTTTTGGCTTTAGGTTTTAAGGTTTAGGGTGTACGGTTTAGTGTTTAGAGTTAGGGTTTAGGGTTTAAGGTTAAGCGTTAGGGTTTAGGGTTTAGGGTTTAGGGATTAGATTTGAGGGTTTGGGATTTAGGGTGTAGGGTTTATGTTTAGTCTTTAGGAGCAAATATATTTAATACTTTAAGAAGCAAAAAAGAATCTAGGTTAGCGTTTCAGAGTTAAATATGACTAGATGTTATGTTTATGATTGAATATAAAACTAGAACGTCAACCAGATTTCGAAAAGTAAAGTAGTGCTTCCTTGTTAAACTGTTCAAAACCAAAAACTCATAAGAATTCGACTTCACTATTAAAGCTTTGAGAATCAAGAATAAGCTTGGTTAGCGGATTTGTAGTCAAATATGACTAGATGCTTTGTGTATCATTGAGCATAAGAACTAGAACCACNNNNNNNNNNNNNNNNNNNNNNNNNNNNNNNNNNNNNNNNNNNNNNNNNNNNNNNNNNNNGGGTTTAGGGTTTAGGGTTTAGGTTTAAGGGTTTAGGTTTAAGGGGTAAGGGTTAAGAGTTTAGGGTTTAGGGTATAGGGTTTAGGATTTAGGGTTTAGGGTTTACTGTTTTCGGGTTAATGGGTAGGATTTTAGGTTTTGGGATTTATGGTGTAGAGTTTAGGTTTAGTGTTGAGGAGCAAATATACTATAATAATTTAAGAAGCAAGAAGAATCTTGGTTAGCGTTTCAGAGTGAAATATGACTACATGTCATGTGTATGATTGAATAGAAAACTAGAACCTCAACCAGACTCGAAAAGTAAAGTAGTGCTTCCTTGTTAAACGATTCAAAACACCAAAAACTCATAAGAATTTCGGCTTCACCATCAAAGATTTGGGAATAAAGAAGAAGCTTTGCTAGCGGATTTGTAGTCAAATATGACTAGATGCTTTGTGTATCATTGAGTATAAGAACTAGAACCGCTACCGGATTCCGGAAGCCTAAAGTAGGATTTAGGTTTTAAAGTTTGAGATATATGGTTTAGGGTTTAGGTTTAAGGGTTTAGGGTTAAGAGTTTATGGTTTAGGGTTTACGGTTTCAGGTTTAGGATTAAGGGTTCAGGGGTTAGGGTTTAGGGGTTGGATTTTAGGTTTTGGGATTTAGGGTTTAGAGTTTAGGTTTAGTGTTTAGGATCAAATATAGTATGATACTTAGAGAAGCAAGAAGAATCTTGGTTAGCGTTTCGGAGTGAAATATGACTAGATGTAATGTATATGATTGAATATATAAAACTAGAACCTCAAAGAGATCCCGAAAAGTGAAATAGTGCTTCCTTGTTATACGATTCAAGACTAAAAACTCATAAGATCTTTGACTTTACCATCAAAGCTTGGAGAATCAGGAAGTGGCTTGGTTAGCGGATTTATAGCGAAATATGACTAGATGCTTTGTGTATCGTTGAGCATAAGAACTAGAACCGCAACCGGCTTCCAGAAGCTAAAGTAGGATTTTGGTTATAAAGTTTGGGGACTATGGTTTTGGGTTTAGGTTTAAGGGTTTAGGGTTAAGAGTTTAGGGTTTAGGGTTTTGGGTTTTGGGTTTAGGTTTTAAGGTTTTCGATTTTTAGTTTAGGGTGTAGGATTTATGTTTAGGGCTTAAGGTTTTAGGTTTAGTGTTGAGGAGCAAATATACTTTAGAAAGTAATCACAATCACAATCTTAGCGTTTTAGGGCTAAAACCACAACCAGGGCTATGAACCTAAATTTATCTTTCCCTGTTAGAAGATCCAAAACCAAAAATCATACAGACTTATGCTACACCATCAAAGCTTTGAAGAGCAAGAAGAATTACTACAAGAAAATTGCCATTTACCGACTTCAGTATTAGTCACTCTGTAGTCGTTAAACACCTCTTTACGACAAATAAACGACTATTAAACTTAGTCGCTAATCGAGAGTCGGTAAATAAGGTAGTCGTATTTTAGTCGCCAAAGAGCGACGAAGTTACGACTAAGTTTAAGTAATCGCTTTTTTAGTGACATTTTAGTCATTAAATTCAGCGACTTTTAGACGACAAATTAACGATTAACTTGAGGGTTATGTAGTCGTTGTAGGTAATTAGTCGTTAAAATTTACGACTATGTTGTCACTATATTTAAGACTGATTTGCGACTGAAATATCATTTAGTCGGAAATTTTAGTGACTGAATTGTTATCAAAAACCGACTGCTTGGTTACATTTTTGATGACTAAATTTGCGACTATTATTGTTATTAGAACATCTATATGATTGTTATAAAGATGGAAACCTTCCTGAGAAAACAAAACATTACAAGAAGCATAAACACAATACAAGAAGCATGAAAACAAATTTATTGTCATTTCAGAAAAGTACAAAACCCAAATTACAAAAACATGTTCGATTCACTACAACTTAGAACTTTGTTCAGCATAAGTACAAGCAACACAAGTACACATATATAAAAACTTTGAGTCGTGATATTGAGTCTTGAGGAAGGAGTTAAGATTCAAACCTATGAAGCAGATGAAGAGGGAGAGACAGCTGGAGAGGGTGAGATAGGATCTGTGGTTGTCTCCTTAGCTGAATGAGATTCGAGGAAATTGAGGAACCAAGGATCATTTTCGCGCAAAAACTTCTCCACTAAGGACAAGCAGCTCGGGAATTCTCAGCTTCACGCAAAGCAATCTTAGATTCATGCCTCTAATTGTAAGAGACCTGCTCTTCTATCTTGCGTTGAGCTTCAAGTAATTGTTCTTGCAAAGCCACAAAAGAAGTTGAGTCACATGCTTGCTTCCGCTTGCCATTGACAAGAGACTCTTTGAGGCTTCCTACTCCATAAGGAACGCCTCTCGAATCCCTCTCAGTGGACTGCAAAGTATAATAAAAGCTGAGATTAGAGAATAAAAAAGACAACTCGAAAACACTAAATGGGGAAACATAAAATGTTACCTAAAGAAATATGGTTGTACATTTCTCAGCTGTGAGCTCCCGTGTCCGCGAAGTGCCATCTGAAACAGCAGAAGCTTCAGCCTCGAGCTCAGACCGCCTCAGCTGCAAATTCTTCTGATATAACTCTGCAATCTTCTCCGCCTTTCGATCAACATACGTCCCATCAGGTTTTGTATGTGTTTTGATGAAAACGTCACCAATACTGACAGTTTTGCCCAATTGCTCTTCTTGTAATGAAAAAAAAACAAGTCATAGAAAAGTAGAGAAACATCAGATTAAAGTTGCAAAGGAGTAAACAGAGAGAAGACTTACCAATTCGTCTCGGATTTGATGATATGACTTAGACCCTGAGAAGTGTATGTGAGGACCTAGACCGTTACGGTCAGACATACGAGCATTTGAATAGATTTGACTTCTTTCCTGAGCTTCTTCAGTGTCCCAGTACGCAGTCATTTCCTTCCATAGAGTTTTCCCGATCCATTTAGGTTTCTTTCGACTAGTTCTTACAGTGCTAACCATGCCTTTCATTCTCCTTAAACAGATCTCGTTGAAGTAAAACTGAATAGTCCCTGTGATCAAAGGATCCCAATGGTGTGTTTTCTACAAATATAAAAGGTAATGTCAGTAAAAAAAAGAAGTGTAATCATATATATAAGAAGGGCTGAAAGAACACTTAACAGCAAACTCGAGGAAGTATTTCTCTTGTCTCTCTTGAGGCACACATATCCAGCTGTAGAAGGGACCATCAAATTTGTTTGTAAACACTCTAGTGATATTCCTAACAAGTCGTGAGTTTGTGTCCCGAGTAAACCTCCATACACAAGAAAAACAAGCAGTTATTATATGGCAGAAAATATCTAAATATCAGACCAAAGACTAGCAAAACATAAATTGTGGCTGCAAAGTATCATACAAACAGATCATATAGAGCAGAACATAGATTGTGGCTGCAAAGTATCATCTAGAACTAAACTTACACAATGACAGACATGATACTTTGCAGCCACAAGCAGTTGTTCTCGCAAACAACAAGTAGAGTAGAGACCTAGACAACACGACTCTTCAAACACATTGCAATAGATTGTGGCTGCAAAGTAACATCTAAATATCAAAGACCAAAGACGAACACAACACGAGACTAAAACGAGAAACAATTCAGACATTTTCTCAATCTAATCAATCTCACAAAGCTCATTACCCAACTAAACCCTAAGATCAAAACACAACTTAAACTACTTGTTCTCGCAAACAACAAAATAAGACCAACACAACAAGACTCTTCAAACAACAGAATAGATTGTGGCTGCAAAGTAACATCTATAATATCAAAGACTTTCAGACCAACACAACACGTCACAAAAAAAAAAAAAAAGTGACATTTGCTCAATCTAATCAATCTCACAAAGATCATTACCCAACTAAACCCTAAGAGCAAAACACATAACTTAAATCCTAAGAACAAAACACATAACAAGACTCTTCAAACAACAGAATAGATTGTCAGATGCATCCATAACATCCATAATATCAAAGACTTTCAGACTTTCAGACCAACACAACACGAGACACAACAAAGAAACAATTTAGACATTTTCTCAATCTAATCAATATCACAAAGCTCATTACTCAACTAAACCGACATTGAACACAACATGGGATCACAAACAAGAGAAGAAGAAGATCATACCATGTCGTATTCGGTCGAGGAATGGGAGAGAGGACGGTGACGAACTTATCCCTCTCCGGCAACATAAGCAGATCATTTAGGGATTGAAGTCTGTCCTCCTAGAGATCCGGCGACAGAGGTGGATATTCTTCGAAGTTGTTGCCTTGAGAGGATGGGTGACATAACATACCTAGTCAAATATAGTGTTTCAAAATATAATTAAACATAACATACCTAGTCAAATATAGTGTTTCAAAAATAATTTAAAAATGTTTGCATAATTTTCAAAATAACTTATGTACATATCATAATTAATAGAAATAACTTAAGTACATATCATAAACACAAAACTAATATTGTTCTTCGTCTTCTTGTTCTTCATCATCAGAAGACGATAAATTACATCGAAATTCATCTTCTGGATCGACATCTCCGGCATCTAAATCGAGGTTTATGGGGTTGCGATTGATTGTCAAATTGTCGAGTACAAGATCTTCTATTGTTGTTATTAAAACAGCATCATCATTTTCTGTTTGCAATAAACTCGGGTCTTTATTTTCATATTTTCCTAATATGTTTCCCCTTGGATTTACTTTTAAAACATTGAGCCACTCCCGCTTTGGTTTTTTCGTGTATGGATAAGGAATAAAGCACACTTGTTCCGCTTGAGATGCTGTTTGTAAATGCACCATATTTGGAGAATTAGATATTTGTATATGAACTAGAAAACTAAATGACCATATGTATATACCATACGTACCTAAAATAAAGGGTTCGTATTTGTTATATTTCCTCGATGAAAGAACGTCGACAACACCACTATTGCTCCTCCGAGTACCTCTTCCGAGCTTAGGGTCATACCACGAACATTTAAAAAGTGTGATTTTCAAACTGAGCACCCCCTCATACTCAAGTTCTATGATATCAGTTAAGTTTCCGTAAAAATCTGCGGCGTCAGATGCATCCGTATAATTTTCACCTTTCACACATACACCATAGTTACAAGTCTTACGTCCAACTCCATGACTCTGCGTATGAAACAAATAGCCTCTTGTAAAATACATTGGCCATGTTTTGACTTTGTGCAAAGGTCCATCGACTATCTCTTGAACCCAAGTTGGAAAAGGATTACTAGAGTTCCAATATGTAACCTTTATGCAAATTTAGAAATAAACATCATTAGAGATAACAATAACAATAAATAAATGCAAATCATATAGATAAACTATTTAGACATACATAATCTTTCACCCACACATGATATTCCTCATTTCTTTTCACAAGGAGTTCTTTTTCGTTCAATCCTGGATATTTAATAGAAAGAAAATCTTCGAACATATTATAAAGACAAAAACAACATATAAGGGTTAGTAAACAAACATTTATAATTAACTTAAAATGGGAGTATGACTTTTGTTATATACCTCTCAATTACCTGAAAATAATCACAATTCCGTATAACATATCCATGTGCGCATTGATAATCTTCCTCTGATAGCCATACTTCATGTATTTCTCCACTTGGACGACCAACAGAACTAAATATATTAGGTACTCCAAGAACATGATATACAGGAACTTCACCCTCATTGAATCTTGTTAACCTGATCCAAAAGAGGTAATTCATGGTTATTTTTGCGCATAGAAAACTTGCTTGGTGCAGATGTTTAATTAATTACTATTAGTTACGTACCTTGATTTTGTTTGTATATTATCGGCAAAGTAGTGCTCTGAACCGCCAAATATGACTAGATGCTTTGTGTATCGTTGAGCATAAGAACTAGAACCGCAACCGGCTTCCAGAAGCTAAAGTAGGATTTTGGTTATAAAGTTTGGGGACTATGGTTTTGGGTTTAGGTTTAAGGGTTTAGGGTAAAGAGTTTAGGGTTTAGGGTTTTGGGTTTAGGTTTTAGGGTTTTGGATTTTTAGTTTAGGGTGTAGGATTTATGTTTAGGGTTTAAGGTTTTAGGTTTAGTGTTGAGGAGCAAATATACTTTCAAAAGTAAGCACAATCTTTGTAATCGTTTTGGAATCAAATATCTCAAGATGATAGGTGAATGATTGAGTTTTAGGGCTAAAACCACAACCAGGGGTATGAACCTAAATTTATCTTTCCATGTTAGAAGATCCAAAACCAAAAATCATACGGACTTAGGCTACACCATCAAAGCTTTGAAGAGCAAAAAGAATCTGGGTTAGCATTTCGGAGTGAAATATGAGTAGATGTCATGTGTATGATTGAATATAAAACTAGAACCTCAACGAGATCGCGAAGAGTAAAGTAGTGCTTCCTTGTTATACGATTCAAAACCAAAAACTGTTAAGAACTTTGGCTTCACCATCAAAGCTTTGAGAATCATGAAGAAGCTTGGTTTGTGTTTTTGTAGTCCAAATTGACTTGATGTTTTGTTTATCATTCAGTATAAAAACTAGAAACGCAATAAGAACACGGAAGTTAAAGTAGGATTCAGGTTTTAAGGTTTAAGGTTAAGGTTTTGCGATTAGGGTTTAGGTTTTAAGGTTTAGGGTGTACGGTTTAGGGTTTAGAGTTAGGGTTTAGGGTTTAAGGTTTAGCGTTAGGGTTTAGGATTTAGGGTTTAGGGATTAGATTTAGGGTTTGGGATTTAGGGTCTAGGGTTTATGTTTAGTGTTTAGGAGCAAATATATTATAATACTTTAAGAAGCAAGAAAAATCTTGGTTTCCGTTTCGGAGTGAAATATGA
3481	ATENSPM9{}50800	15390262	15394797	4535	TCATATTTGGCGGTTCAGAGCACTACTTTGCCGATAATATACAAACAAAATCAAGGTACGTAACTAATAGTAATTAATTAAACATCTGCACCAAGCAAGTTTTCTATGCGCAAAAATAACCATGAATTACCTCTTTTGGATCAGGTTAACAAGATTCAATGAGGGTGAAGTTCCTGTATATCATGTTCTTGGAGTACCTAATATATTTAGTTCTGTTGGTCGTCCAAGTGGAGAAATACATGAAGTATGGCTATCAGAGGAAGATTATCAATGCGCACATGGATATGTTATACGGAATTGTGATTATTTTCAGGTAATTGAGAGGTATATAACAAAAGTCATACTCCCATTTTAAGTTAATTATAAATGTTTGTTTACTAACCCTTATATGTTGTTTTTGTCTTTATAATATGTTCGAAGATTTTCTTTCTATTAAATATCCAGGATTGAACGAAAAAGAACTCCTTGTGAAAAGAAATGAGGAATATCATGTGTGGGTGAAAGATTATGTATGTCTAAATAGTTTATCTATATGATTTGCATTTATTTATTGTTATTGTTATCTCTAATGATGTTTATTTCTAAATTTGCATAAAGGTTACATATTGGAACTCTAGTAATCCTTTTCCAACTTGGGTTCAAGAGATAGTCGATGGACCTTTGCACAAAGTCAAAACATGGCCAATGTATTTTACAAGAGGCTATTTGTTTCATACGCAGAGTCATGGAGTTGGACGTAAGACTTGTAACTATGGTGTATGTGTGAAAGGTGAAAATTATACGGATGCATCTGACGCCGCAGATTTTTACGGAAACTTAACTGATATCATAGAACTTGAGTATGAGGGGGTGCTCAGTTTGAAAATCACACTTTTTAAATGTTCGTGGTATGACCCTAAGCTCGGAAGAGGTACTCGGAGGAGCAATAGTGGTGTTGTCGACGTTCTTTCATCGAGGAAATATAACAAATACGAACCCTTTATTTTAGGTACGTATGGTATATACATATGGTCATTTAGTTTTCTAGTTCATATACAAATATCTAATTCTCCAAATATGGTGCATTTACAAACAGCATCTCAAGCGGAACAAGTGTGCTTTATTCCTTATCCATACACGAAAAAACCAAAGCGGGAGTGGCTCAATGTTTTAAAAGTAAATCCAAGGGGAAACATATTAGGAAAATATGAAAATAAAGACCCGAGTTTATTGCAAACAGAAAATGATGATGCTGTTTTAATAACAACAATAGAAGATCTTGTACTCGACAATTTGACAATCAATCGCAACCCCATAAACCTCGATTTAGATGCCGGAGATGTCGATCCAGAAGATGAATTTCGATGTAATTTATCGTCTTCTGATGATGAAGAACAAGAAGACGAAGAACAATATTAGTTTTGTGTTTATGATATGTACTTAAGTTATTTCTATTAATTATGATATGTACATAAGTTATTTTGAAAATTATGCAAACATTTTTAAATTATTTTTGAAACACTATATTTGACTAGGTATGTTATGTTTAATTATATTTTGAAACACTATATTTGACTAGGTATGTTATGTCACCCATCCTCTCAAGGCAACAACTTCGAAGAATATCCACCTCTGTCGCCGGATCTCTAGGAGGACAGACTTCAATCCCTAAATGATCTGCTTATGTTGCCGGAGAGGGATAAGTTCGTCACCGTCCTCTCTCCCATTCCTCGACCGAATACGACATGGTATGATCTTCTTCTTCTCTTGTTTGTGATCCCATGTTGTGTTCAATGTCGGTTTAGTTGAGTAATGAGCTTTGTGATATTGATTAGATTGAGAAAATGTCTAAATTGTTTCTTTGTTGTGTCTCGTGTTGTGTTGGTCTGAAAGTCTGAAAGTCTTTGATATTATGGATGTTATGGATGCATCTGACAATCTATTCTGTTGTTTGAAGAGTCTTGTTATGTGTTTTGTTCTTAGGATTTAAGTTATGTGTTTTGCTCTTAGGGTTTAGTTGGGTAATGATCTTTGTGAGATTGATTAGATTGAGCAAATGTCACTTTTTTTTTTTTTTTGTGACGTGTTGTGTTGGTCTGAAAGTCTTTGATATTATAGATGTTACTTTGCAGCCACAATCTATTCTGTTGTTTGAAGAGTCTTGTTGTGTTGGTCTTATTTTGTTGTTTGCGAGAACAAGTAGTTTAAGTTGTGTTTTGATCTTAGGGTTTAGTTGGGTAATGAGCTTTGTGAGATTGATTAGATTGAGAAAATGTCTGAATTGTTTCTCGTTTTAGTCTCGTGTTGTGTTCGTCTTTGGTCTTTGATATTTAGATGTTACTTTGCAGCCACAATCTATTGCAATGTGTTTGAAGAGTCGTGTTGTCTAGGTCTCTACTCTACTTGTTGTTTGCGAGAACAACTGCTTGTGGCTGCAAAGTATCATGTCTGTCATTGTGTAAGTTTAGTTCTAGATGATACTTTGCAGCCACAATCTATGTTCTGCTCTATATGATCTGTTTGTATGATACTTTGCAGCCACAATTTATGTTTTGCTAGTCTTTGGTCTGATATTTAGATATTTTCTGCCATATAATAACTGCTTGTTTTTCTTGTGTATGGAGGTTTACTCGGGACACAAACTCACGACTTGTTAGGAATATCACTAGAGTGTTTACAAACAAATTTGATGGTCCCTTCTACAGCTGGATATGTGTGCCTCAAGAGAGACAAGAGAAATACTTCCTCGAGTTTGCTGTTAAGTGTTCTTTCAGCCCTTCTTATATATATGATTACACTTCTTTTTTTTACTGACATTACCTTTTATATTTGTAGAAAACACACCATTGGGATCCTTTGATCACAGGGACTATTCAGTTTTACTTCAACGAGATCTGTTTAAGGAGAATGAAAGGCATGGTTAGCACTGTAAGAACTAGTCGAAAGAAACCTAAATGGATCGGGAAAACTCTATGGAAGGAAATGACTGCGTACTGGGACACTGAAGAAGCTCAGGAAAGAAGTCAAATCTATTCAAATGCTCGTATGTCTGACCGTAACGGTCTAGGTCCTCACATACACTTCTCAGGGTCTAAGTCATATCATCAAATCCGAGACGAATTGGTAAGTCTTCTCTCTGTTTACTCCTTTGCAACTTTAATCTGATGTTTCTCTACTTTTCTATGACTTGTTTTTTTTTCATTACAAGAAGAGCAATTGGGCAAAACTGTCAGTATTGGTGACGTTTTCATCAAAACACATACAAAACCTGATGGGACGTATGTTGATCGAAAGGCGGAGAAGATTGCAGAGTTATATCAGAAGAATTTGCAGCTGAGGCGGTCTGAGCTCGAGGCTGAAGCTTCTGCTGTTTCAGATGGCACTTCGCGGACACGGGAGCTCACAGCTGAGAAATGTACAACCATATTTCTTTAGGTAACATTTTATGTTTCCCCATTTAGTGTTTTCGAGTTGTCTTTTTTATTCTCTAATCTCAGCTTTTATTATACTTTGCAGTCCACTGAGAGGGATTCGAGAGGCGTTCCTTATGGAGTAGGAAGCCTCAAAGAGTCTCTTGTCAATGGCAAGCGGAAGCAAGCATGTGACTCAACTTCTTTTGTGGCTTTGCAAGAACAATTACTTGAAGCTCAACGCAAGATAGAAGAGCAGGTCTCTTACAATTAGAGGCATGAATCTAAGATTGCTTTGCGTGAAGCTGAGAATTCCCGAGCTGCTTGTCCTTAGTGGAGAAGTTTTTGCGCGAAAATGATCCTTGGTTCCTCAATTTCCTCGAATCTCATTCAGCTAAGGAGACAACCACAGATCCTATCTCACCCTCTCCAGCTGTCTCTCCCTCTTCATCTGCTTCATAGGTTTGAATCTTAACTCCTTCCTCAAGACTCAATATCACGACTCAAAGTTTTTATATATGTGTACTTGTGTTGCTTGTACTTATGCTGAACAAAGTTCTAAGTTGTAGTGAATCGAACATGTTTTTGTAATTTGGGTTTTGTACTTTTCTGAAATGACAATAAATTTGTTTTCATGCTTCTTGTATTGTGTTTATGCTTCTTGTAATGTTTTGTTTTCTCAGGAAGGTTTCCATCTTTATAACAATCATATAGATGTTCTAATAACAATAATAGTCGCAAATTTAGTCATCAAAAATGTAACCAAGCAGTCGGTTTTTGATAACAATTCAGTCACTAAAATTTCCGACTAAATGATATTTCAGTCGCAAATCAGTCTTAAATATAGTGACAACATAGTCGTAAATTTTAACGACTAATTACCTACAACGACTACATAACCCTCAAGTTAATCGTTAATTTGTCGTCTAAAAGTCGCTGAATTTAATGACTAAAATGTCACTAAAAAAGCGATTACTTAAACTTAGTCGTAACTTCGTCGCTCTTTGGCGACTAAAATACGACTACCTTATTTACCGACTCTCGATTAGCGACTAAGTTTAATAGTCGTTTATTTGTCGTAAAGAGGTGTTTAACGACTACAGAGTGACTAATACTGAAGTCGGTAAATGGCAATTTTCTTGTAGT
3482	ATREP18{}50805	15394955	15395627	672	TTTAAAGTTTGAGATATATGGTTTAGGGTTTAGGTTTAAGGGTTTAGGGTTAAGAGTTTATGGTTTAGGGTTTACGGTTTCAGGTTTAGGATTAAGGGTTCAGGGGTTAGGGTTTAGGGGTTGGATTTTAGGTTTTGGGATTTAGGGTTTAGAGTTTAGGTTTAGTGTTTAGGATCAAATATAGTATGATACTTAGAGAAGCAAGAAGAATCTTGGTTAGCGTTTCGGAGTGAAATATGACTAGATGTAATGTATATGATTGAATATATAAAACTAGAACCTCAAAGAGATCCCGAAAAGTGAAATAGTGCTTCCTTGTTATACGATTCAAGACTAAAAACTCATAAGATCTTTGACTTTACCATCAAAGCTTGGAGAATCAGGAAGTGGCTTGGTTAGCGGATTTATAGCGAAATATGACTAGATGCTTTGTGTATCGTTGAGCATAAGAACTAGAACCGCAACCGGCTTCCAGAAGCTAAAGTAGGATTTTGGTTATAAAGTTTGGGGACTATGGTTTTGGGTTTAGGTTTAAGGGTTTAGGGTTAAGAGTTTAGGGTTTAGGGTTTTGGGTTTTGGGTTTAGGTTTTAAGGTTTTCGATTTTTAGTTTAGGGTGTAGGATTTATGTTTAGGGCTTAAGGTTTTAGGTTTAGTGTTGAGGAGCAAATATA
3483	ATLANTYS2{}50810	15398355	15406124	7769	GCACAAAAACGCTCTCAACTTCAGTCTATCAAAAACGCTCTGACTTTGAAGGCAAAACACTTATTTTCATATTCTAAAACACTTTCACGATCAAATCCTTACTATTTCAATAATACAATCAAGAACACCGTACGCGTTAATCTACAATTCTGTTGTTCTTTGAGAATCTCACAAAGACTCATTCTTTGAAGAAACCCTTAATACAATTTCTATTGTGCGAGTTTCGACTCTCACAATTTGGCGCTAGAAAGAGGGGGTTTCATTGAGATTTCTCTTAGCCCTAGAACACAGAACCAACCACCCAATCCACGATGGTCAACAATCAAATCCCCGGTAACACAGTTGACGCAGAGGGAAATCCGATCCCTCCAAACCAGACAGACGTTCCTGAAGCCGCTGCTCCCGCGACCCTAGCAGAACTAAGAAGTATGATGGCTCAACTTATGAAGAAGGTGAACGATCAAGAACAGGCAATACGATCCTTGGCGCAACAACTCGAAGCAGCTACCTCCCAAGGACAGATCAGGACTACCCGTTTCGGCGCAAGGCATCTTCAGGATCGACGAACTGCAGCAGATCTCAACCCAACACGGCTCGTGTTCTACACGCCTGGCAATACTACAAGGCCCGTCTGCTGAACCGCACCAAAAATTGGAAGAGATCGAACCGAGCCGGCAATCTTGGGAAATCAGGAAACAAACCGCAGCTCCCTCCTCCCCGAGCAGAAGTTACCGAGGCCGATCAGATCAGAATCTCGGACGATGAAGATTCAGAAGAGAACGTTCGGTGGGCCGAGGAATACGCTAGAGAACAGGAAATAAGCGCTATCAAGGTCTCCCTAGCCAAGGCAGAAAACGAGATGAAGCTCGTAAGATCGACATGACGCAAATCGTACCAACTCCACGACCTGTGCTCGGATTCTCTGGGGAAACCACTATGACTCTCGGAACCATCAAGTTACCAGTCCGAGCAAAAGGGGTAACAAAAATCGTCGATTTCTCTGTTACCGACCAGCCAACCGTGTACAACGCAATTATCGACACACCATGGTTAAATCAGTTCCGAGCCGTCGCCTCGACATATCATCTCTACCTGAAATTTCCCACAAGCGACACCGTGAAAACCATCTGGGGAAATCAAAAAAATGCTCGAATCTGCTTCATGGCAGCACACAAGCTCAGGAACCCCGCCACTGAATCGACGGCCGATGCGGATCATAAGAAGGTCAAGCTTGGCCGAGCTGAAGAGAAATCAATTTCTGAGCAATTATAGCAGCTAAGGATCGAGGAGGCTCGAGAATCCGTAACACCAACTCCCGATCCAGTAATCTCCATCTGCATTGAAAACGAAAAGCCCAAGCGATGCGTAGAAATAGGCGGAGATCTAGGAGAAGAGTTAACAGCTGCACTTACCTCTTTCCTCAAAGAAAACATCAATATGTTCGCCTGGTCCCCAGAAGATTTACCCGGAGTAAGTGTTGACATCGTATCACACGAGCTCTACATCGACCCGACTTTCAAACCTATCAAGCAGAAGAGGAGAAAATTGGGTCGGGAGCGAGCAGAAGCCGTAAAAGCCGAAGTAGAGAAATTACTGAGGATCGGCTCCATCACCGAGGCAAAATATCCCGATTGGATCGCAAACCCGGTCATAGTAAAAAAGAAAAACGGCAAATGGAGAGTCTGCGTAGATTTCACCGACCTTAACAAAGGCTGCCCGAAAGACAGCTTTCCATTACCGCACATCGATCGCCTCGTAGAATCAACTTCTGGAAACAAGCTACTGTCATTCATGGACGCTTTCGCTGGTTACAACAAGATCATGATGAACCCCAAAGATCAGGAAAAAACCGCTTTTTACACAGAACAAGGCATCTTTTGTTACCGAGTGATGCCCTTCGGACTCAAAAACGCCGGGGCAACCTATCAAGGCTTCGTCAACAAAATCTTCGCATTGCAGATCGGGAAGACAATGGAAGTTTACATCGACGACATGTTAGTGAAATCTATGGCAGAGAAAGATCACATACCCCATTTACGCGAATTTTCAGGCAGCTTAACCTCTACAACATCAAACTCAATCCTACAAAGTGCCGCTTCGGAGTAAGATCTGGCGAGTTCCTCAGGTACCTAGTCACACACCGCGGCATCGAGGCAAATCCAAAGCAAATCGAGGCATTGTTGGGAATGGCGTCACCTCAGAACAAGCGAGAAGTGCAGCGCCTAACCGGAAGAGTTAAGGCCCTTAATCGTTTCATCTCTCGCTCAACCGACAAATGCTTGGCCTTTTACGATGTGCTTCAGGGAAATAAGAAGTTCGAATGGACGACCCGATGCGAAGAAGCTTTTCAGGAACTCAAGAAGTATCTGGCAACATCGCCCATCCTCGCAAAACCCGTAATCGGAGAAACACTATACTTGTATGTTACCGTATCGGATACTGCGGTCAGCAGAGTGTTAGTCCGAGAAGACAGAGGCGAGCAGAAACCGATTTTTTACGTCTCGCAGACTTTCACCGGCACAGAATTTCGCTATTCGTAAATGGAAAAACTGGTTTCAGGAGTCATAATGTCGGCTCGGAAGCTACGACCCTACTTTCAATCCCATTCCGTCATAGTAATGGGATCCATGCCACTCTGCGCCATCTTACACAGTCCAAGCCAATAAGGACGCCTGGCTTAGTGGGCAATCGAGCTCAGCGAATACGATCGAATATCGGAACAAAACATGTGCAAAATCCCAGGTCCTAGCCGATTTTATCGTCGAACTGCCCATTAAGGAGGCCCGGGAAAATCCACTCGATACAACTTGGCTACTGCACGTAGACGGCTCATCATCTGACGCCCTAGGTGCTCTAGCCTCGACATCTGACCCGAGCCTGAGAAGAGTCATCCAAGTAGAATTTATTGAGAAGCCAAGTATTGAGCTCGGCGAAGAAGAACACGTCCTCCCAATACAAATCGGCGCGGATCAAGACGACCCGGACGACCCAGATGACTGCAACTCAGAATGGATAGAACCCATCAAAAGCTACATATCCGAAGGGAAATTGCCCTCGGACAAATGGAAAGCCCTGAAACTCAAAGCTCAGGCTGCACGTTTCGTTCTAGTAGATGAAAAACTTTACAAGTGGCGATTATCCGGACCCTTAATGACATGCGTGGAAGGAGAAGCGGTTTGCAAGATCATGAAGGAAATTCACGGTGGCTCGTGCGGAAATCATTCCGGGGGAAGAGCTTTAGCCATTAAAATAAAACGGCACGGATTCTTCTGGCCGACAATGATCAAAGACTGCGAACATTTTTCAAAACGATGCGAAATATGTCAAAGACACGCGCCAACAATCCATCAGCCAGCCGAACTCTTATCACCAATCGCCTCGCCGTATCCATTCATGCGATGGTCAATGGATATAATTAGTTCTCGTCTTGACCGACTATTTCTCTAAGTGGATAGAGGCCGAATCTTACGCCAGCATAAAAGACGCTCAAGTCGAGAACTTCGTGTGGAAACATATCCTATGTCACCACGGAATACCTTATGAGATCGTTACGGATAACTGCTCGCAGTTTATATCAACCCGCTTCCAAGGATTCTGTGACAAATGGGGAATCCGACTTTGCAAGTCAACACCACGATATCCCCAAGGAAACGGCCAAGCCGAAGCCGCTAACAAAACAATCCTCGACGGATTAAAAAAACGGCTCGATGCTAAAAAGGGCTCATGGTCCGACGAACTCGAAGGTGTTCTATGGTCGCATCGGACAACTCCTCGCCGAGCCACAGGAGAAACCCCTTTCGCCTTAGTCTACGGAACGGAATGCATAATTCCAGCCGAAATGATAGTACCGAGCTTATGCCGGAGTCTATCTCCCGAGAACGATCCTGATAATACTCAGTGGCTCCTCGACGAACTTGATCTGATCGATGAACGAAGAGATTCAGCCTTGGTTCGCATACAAAATTATCAGAATGAAACGGCTCGTCATTATAACTCAAACGTTCGACAGCGGAGATTCCACGAAGGAGATCGGGTTCTCCGAAAAGTTTTTCAGAACACCGCCGAAGCGAACGCTGGGAAGCTCGGGACAAACTGGGAAGGACCATACCTCATCTCTAAGGTGATCCGACCCGGAATATATGAGCTCGCCGACTAAACCCGGACTCAGAGGAGCGGGCTCAGGAGCTAGAGCTTTGAGATCATCTTTCAGCTCAGCGATAAAGCGATTGAGGTTAGCCTCAGTATCGGCGAAATCCTTCAACCACTCATCAACTTGTTCTTTCTCTCTCTCCAGAACCCCGCCTTTATTAGCTGCGCATTTGCTCGCGCCTGAGATAGGTACATGAATTGGTCATTGACCTCATCAAGGAGCGACACTTTGTGCTCGACAACTTTTAACTTGGCGGTGAAGGCTTCCAAAACCTCCAGCCTCGTCGTCTGAATGGTCCGAGTCACCTCGCTATCACGAAGTCCTCTCTCCTCAGACAACATCCGCCTGAGACGGACAATCTCAGAATCTGCCTTGAGATTCTGCTCGGCCATCTTGATGGCGTTTTCTTTGTTTACGAAGGCCATCTGCTCGAACTCCTCCCTCTCCAAATTTGTCGCGGCAGCTTCGGAGAGCGCCTCATTCTTCTCCCGCTCGGCGGCCTGAATCCGAGACTTCGCCTCAGCTAACTTGCCAACCGCCTCCATATTACTCCGCATAGCCAAATCATATGAATGTACCATCCGGTTCATCGAAGCAACGACCTGAAAAAGGAAAAGTTAGATTTACAATGTCGAAACTAAAGGCAAATTATGAGTAATGAAGCATATACCCGTAAAAAGTGAGATGTCGTCTCGGCATACTTCCGAGATTCCAGGAGAGTATCTGGAGGAGGAAGCAGGGGACCTACGCATCCCCCGAGCAAGTTGGCCGAGGCAATGCGATCTTCGAAGATCGGGAGCACTTTCTCCGCCTCGGGGCCATAAGTTTTCTTCTTCTTCTTCTTCTTCTTCTTCTTCTTCTTCTTCTTCTTCTTTGACGGTTCATTGTCAACCCGAACGCGTTTACCCGCCGCTTTGTCGCTCGCAGGTAACGCCACAACCGCTTCGGGTGCAGCAACACACGGCTCAGCTTCCAGAGCTTCAACGGGTGCCGCATCAACCCGCGCAGCGGCATCAGGAATAACATCCCCGTCTCGGGTCGCCTCGAGAGCGGCTGCAGTGAGATCAATCCCGCGTCAGCAAGGCCTTTCTCCTCCGCCAATCGCCTCTCCTTGTCCTCCTTCTTTTTGGCGTAAACCTCCCGCAAAGTAAGCTTCGTCGACTGCATGTCTACAAAAAATTGGGTACAGTGATTAGAAGACCCTGAGCTAGTAGGACAAGAAGCGCCGTGAAGAAGACGAAGCGCACGTTCAACTCGCTCACGAGAAAAATGCTTCAGCCAATCGCACTTGAGAGTGCGCTCTGCAACAAAGGGAAAACTAGTTAGAAAACGAAACTAACATCGCATCGGGTACAAATAAATTTCTAGCTACAACTACCCAAAATTCCCCATCTCGTTAGAACCGTCCCGAGGAGATCTTCATGAACAGCATCTTCGATGGCTACGAAGAAGAAATGATCGGTATACGGCTCGTTCTTGCTTGGGAACCCATCAATAATTTTCTTTCCCATAGCAGGAGAGATGTAATACCGATCCACTTCGGATTTTGGAACCCGCCGGATCTCGAGAAAATTCCTCAGATGAGCAAGCGTAATTTCTGTTTCAGACTCATAACTCCGAATCAAAATCCCCAGCAGATGTCTTAAAGACCGCATCGTAATCTGTGAAAGGGCAATCTGATACGATGTCACATACTCCAAGACTAGCCTCGGGACTGGCAGCCACAAGAAGCAGCCATAAAAGAACCCCTCATACAAGGTATAGAAACCCGTAGGGGGATTGTCGGCTCGCTCGTCAGGGCTCGGCACACGCAAGGTTACTGCGCCAAGACCAAATCGGGCCCTAAGATCCAAGAGGGACCGCTAGGTGCACAATGTTGAGCCAGGGGGATCTGGCACTATCACCTTTTTATTCTTCTTCCTCTTCTTCTTTTCGGCCTTCTCAAAATCTCTCTGCTCATTAAGACGCATGATATCTTCTGTCTCGTTCGGGCTGAAGTAAAGAAAGTCCTCAATCTTAACCGTCGGCATGAAGGGCTCGGGCACATCTCGCCAATTGGATATCCCGGCTTCGTCAGCCATCGGGGCAAAAGACCTCCGAACAAGAGGCGGCTCGGGATCATCGGCAAATCCAATTCTCGAGCAATGTCGGCATTGTTATCTTCCCGAGCCGTGAAGGGAGTCGTCTGCTCGGGGGCATCCGAAGAAGACACAGAATCCTCTTCAGAAGACGTCCAAACTGCTCTCTGTTTGTAGATCAGGGGAAGGTCGTCTAGGTGATTTGAATCGCTAGAATCGACAAGAGAAGCGCTCGGGATCGACGGAGACTGTTTAGAACTCATTCTCGGCTCAGGGACGATCGGCGAGAAGGGAAACAACCAGAAAACAAGAATTTCTATACCGGAAAAATCAAAAATAACAAAAAGAACGACGGAGCTTCGCCAGAAAATAAAAAACGATAGAAATATCAAGATCAGAGAGAAGGAAGCAAACCTTGTTTATTTTCTTTGAAAACTTCAAATGAAATCTCGAAGGAATGGCTCGCCATATATAAAGAGTTTTTAAAGGCGCGTCAGGTCCGCAACAAACATTTAAAACGTGTTCAAGCGCGTGGGCTCGGCAGAAGGAAAAGATTCACGTGATCCTCGGGAATGAGCTAGAAACGTTTCCACTTCTCAAGAATAGTCGGCGACGCGCGACAGAAGTTTGAGCGTCCGGGAAGATGAAGCGACAGAATTAGAAGACGAACAGTTGGCTCGGTAATCCATTCATGAAGCTCATCGTCTCTCGGCTAAGTCAATGAGCTGGGGGGCAAACTGTTGGGGTCGGATTCCACCCAGGTAAACGAGCCAACCATGTTTAAACGCCTCGGGGGACGTCGAAGAGTTACCCCGAGCCGGGTCACAAAACACCTCGGAGATCACATCAAGAATCCATACCGAGGCGACATCAAGAACGCCTCGGAGCATTATCACGAAATGGTCCCCCGACCCGACCTCGAAACGCCTCGGACATAAACCTAGCAAATCATCCCGAGGCGGGTTCCAAGACGCCTCTGGAACGCATTTTTGAATATCACGGTCCGAGCCGCCCGAGCACGACCCAAGGTCAGCTAAATTCCGGCTCGGAAGAACTTCGGACTAGGTAAGAAAACCTTCAAATAAAAAGGGACTTAACCAATATAAGATCAAACATACCATTTCCGAAAACCCAGGAAGAGATATTAGAGAATCTTCAAAGATGTCACCGAATATAGAAGTTCCTAGAATCTTTGGAAGTCTCCTTCGCCAACTTAAAGATAAAGAGAGATCTTCCGGGAATATCGCGAGAAGCGATCGACCAGAGCCTTATAAAAAGCACCTCTAAGGACAAACAAAAGGGATACGCACAAAAACGCTCTCAACTTCAGGCTATCAAAAACGCTCTGACTTTGAAGGCAAAACACTTATTTTCATATTCTTAAACACTTGTACGATCAAATCCTTACTATTTGAATAATACAATCAAGAACACCGTCCGCGGTAATCAACAATTATGTTGTTCTTTGAGAATCTCACAAAGACTCAGTCTTTGAAGAAACCCTTAATACAATTTCTATTGTGCGAGTTTCGACTCTCACA
3484	ATREP18{}50815	15406124	15406504	380	ATAAAACTAGAACCTCAACGAGATACCGAAGAGTAAAGTAGTGCTTCCTTGTTATACGATTCAAAACCAAAAACTGTTAAGAACTTCGGCTTCACCATTAAAGCTTTGAGAATCAAGAAGAAGCTTGGTTTGTGTTTTTGTAGTCAAATATGACTTGATGTTTTATTTATCATCCAGTATAAGAACTAGAAACGCAAAAATAACTTGGAAGTTAAAGTAGGATTTAGGGTGTAAGGTTTAAGGTTAAGGTTTTGCGTTTACGGTTTAGTTTTTAAGGTTAAGGGTGTACGGTTTAGGGTTTAGAGTAAGGGTTTAGGGTTTAAGGTTTAACGTTAGGGTTTAGGGTTTAGGGTTTAGGTTTAGGGATTAGATTTTAGGGT
3485	ATREP18{}50820	15406504	15406539	35	TGAAATATGAGTAGATTTCATGTGTAGGATTGAAT
3486	ATREP18{}50825	15406539	15406647	108	AGATTTTAGGTTTTGGGATTTATGGTGTAGAGTTTAGGTTTAGTGTTTAGGAGCAAATATACTATAATATTTTAAGAAGCAAGAAGAATCTTGGTTAGCATTTCGGAG
3487	ATREP18{}50830	15406647	15408336	1689	GTTTAAGGTTTAAGGTTAAGTTTTTGCGTTTAGGCTTTAGGTTTTAAGGTTTAGGGTGTACGGTTTAGGGTTTAGAGTTAGGGTTTAGGGTTTAAGGTTTAGCGTTAGGGTTTAGGGTTTAGGGATTAGATTTTAGGGTTTGGGATTTAGGGTGTAGGGTTTATGTTTAGTGTTTAGGAGCAAATATATTTAATAATTTAAGCAGCAAAGAGAATCTAGGTTAGCGTTTCAGAGTTAAATATGACTAGATGTTATGTGAATGATTGAATATAAAACTAGAACCTCAACCAGATCCCGAAAAGTAAAGTAGTGCTTCCTTGTTAAACTGTTCAAAACCAAAAACTCATAAGATTTCGGCTTCACTATCAAAGCTTTGAGAATCAAGAATAAGCTTGGTTAGCGGATTTGTAGTCAAATATGACTAGATGCTTTGTCTATCATTGAGCATAAGAACTAGAACCGTAACCGGATTCCGGAAGCCTAAAGTAGGATTTAGGTTTTAAAGTTTGGGATCTATGGTTTAGGGTTTAGGGTTTAGATTTAAGGGTTTAGGGTTTAGGATTTAGGATTAAGGGTTTAGAGTTAAGAGTTTATTGTTTAGGGTTTAGGGTTTAGGGGTAAGATTTTAGGTTTTGGGATTTATGGTGTAGAGTTTAGGTTTAGTGTTTAGGAGCAAATATACTATAATATTTTAAGAAGCAAGAAGAATCTTGGTTAGCGTTTCAGAGTGAAATATGACTACATTAGATGTGTATGATTGAATAGAAAACTAGAACCTCAACCAGATCTCAAAAAGTAAAGTAGTGCGTCCTTGTTAAACGATTCAAAACACCAAAAACTCAAAAGAATTTTGGCTTCACCATCAAAGCTTTGGGAATAAAGAAGAAGCTTTGCTAGTGGATTTGTATCAATTATGACTAGATGCTTTGTGTATCATTGAGCATAAGAACTAGAACCGCAACCAGCTTCCAGAAGCTAAAGTAGGATTTTGGTTATAAAGTTTGGGGACTATGGTTTTGGGTTTAGTTTTAAGGGTTTAGGGTTAAGAGTTTAGGGTTTAGGGTTTAGGGTTTTGGGTTTAGGGTTTAGGGTTTTGGATTTTTAGTTTAGGGTGTAGGCTTTATGTTTATGGTTTAAGGTTTTAGGTTTAGTGTTGAGGAGCAAATATACTTTAAAAAGTAAGCACAATCTTTGTAAGCGTTTTAGAATCAAATATCTCAAGATGATAGGTGGATGATTGAGTTTTAGGGCTAAAACCACAACCAGGGCTATGAACCTAAATTTATCTTTCCCTGTTAGAAGATCCAAAACCAAAAATCATACGGACTTAGGCTACACCATCAAAGCTTTGAAGAGCAAGAAGAATTTGGGTTAGCATTTCGGAGTGAAATATGAGTAGATGTAATGTGTATGATTGAATTTAGGTTTTAAAGTTTGGGATCTATGGTTTAGGGTTTAGGGTTTAGATTTAAGGGTTTAGGGTTTAGGATTTAGGTTTAAGGGTTTAGGGTTAAGAGTTTATTGTTTAGGGTTTAGGGTTTAGGGGTAAGATTTTAGGTTTTAGGGTTTAGGTTTAAGGGTTTAGGTTTAAGGGTTTAGGGTTAAGAGTTTATGGTTTAGGGTTTAGGGTTTAGGATTTAGGGTTCAGAGTTTAGGGTTTAGGGTTTAGGGTTTTCGGGTTTAGGGGTA
3488	ATREP18{}50835	15408336	15408480	144	TTCAGGTTCACCATCAAAGCTTTGAGAATCATGAAGAAGCTTGGTTTGTGTTTTTGTAGTCCAAATTGACTTGATGTTTTGTTTATCATTCAGTATAAAAACTAGAAACGCAATAAGAACCCGGAAGTTAAAGTTGGATTCAGG
3489	ATREP18{}50840	15408804	15408989	185	TGGTTATAAAGTTTGGGGACTATGGTTTTGGGTTTAGGTTTAAGGGTTTAGGGTTAAGAGTTTAGGGTTTTGGGTTTTGGGTTTAGGTTTTAGGGTTTTGGATTTTTAGTTTAGGTTGTAGGATTTATGTTTAGGGTTTAAGGTTTTAGGTTTAGTGTTGATGAGCAAATATACTTTAAAAAAGT
3490	ATREP18{}50845	15409978	15410100	122	TTAAGGGTTTACGGGTAAGAGTTTATGGTTTAGGGTGTATGGTTTCGGGTTTAGGATTTAGGGTTCAAGGGTTAGGGTTTAGGGGTTGGATTTTAGGTTTTGGGATTTAGGGTGTAGAGTTT
3491	ATHILA6A{}50850	15410103	15411044	941	TATGTGCAGAACCAAGGAGGTTACAACAAAGGTTTCAACAACTTCATGGAGAACCATCCCAATTTGTCTTACAGAAGTACAAATGTTGCAAACCCGCAGGACCAAGTCTACCCTTCACAGCAGCAGAATTAACCCAAACCCTTTGTTCCATACAACCAAGGTCAGGGTTATGTTCCTAAGCAGCAGTATCAGGGCAACTATCAGCAGCAACTTCCACCACCTGGGTTCACACAACAGCAACAACAACCAGCTTCAACAACTCCTGATTCAGACTTGAAGAACATGTTACAGCAGATTCTCCATGGACAAGCTGCAGGTGCAATGGATCTCGCTAAAAAGATGGCAGAAATCCACAACAAGGTTGATTGCACTTTCAACGATCTGAATATCAAACTTGAGGCACTTACCTCTAAGGTCAGATACATGGAAGGACAAACAGCATCAACTTCTGTTCCAAAAGTAACAGGACTTCCAGGAAAGTCCATATAGAACCCGAAGGAATACGCCACTACTCACGCTATCACCATCTGTCATGATCGAGAGCTACCTACTTGACATGTCTCCACATCAATCACCGAGGACATTGATGTTCAGGACGGGGAGGCTTCTACTCATATTGAAATTTCAGTTGTTGGACTCGACCATTCAGCTGGATCCCGTTTTCAAACTCAGTCCAACCTAGACGAGAAAGCATCCATCATTGAGAGGATGGTGAAACGATTCAAGCCAGCACCATTACCTTCACGTGCTCTTCCATGGAAATTCAGGAAAGCATGGATAGAAAGATACAACTCTCTTATAGAGAAGCAGCTTGATGAGATGGAAGCGGTGATGCCTCTAATAGAAGTTCTCAACCTGATCCCGGATCCTCACAAAGATGTGAGAAAGTCAATTCTGGAAAGGATCAAGATTTATCAAGATTCAAAAGACGAATGTGATGC
3492	ATREP18{}50855	15412108	15412720	612	TTAAGGGTTTACGGGTAAGAGTTTATGGTTTAGGGTGTATGGTTTCGGGTTTAGGATTTAGGGTTCAAGGGTTAGGGTTTAGGGGTTGGATTTTAGGTTTTGGGATTTAGGGTGTAGAGTTTTGGTTTAGTGTTTAGGATCAAATATAGCATGATACTTAGAGAAGCAAGAAGAATCTTGGTTAGCGTTTCAGAGTGAAATATGACTAGATGTCATGTGTATGATTGAATATAAAACTAGAACCTCAATGAGATCCCGAAAAGTAAAGTAGTGCTTCCTTATTATACGATTAAAAACCAAAAACTCATAAGATCTTTGACTTCACCATCAAAGCTTTGAGAATCAAGAAGTGGCTTGGTTAGCGGATTTATAGCCAAATATGACTAGATGCTTTGTGTATCGTTGAGCATAAGAACTAGAACCGCAATAGGCTTCCAGAAGCTAAAGTAGGATTTTGGTTATAAAGTTTGGGGACTATGGTTTTGGGTTTAGGTTTAAGGGTTTCTGGTTAAGAGTTTAGGGTTTAGGGTTTTGGGTTTTGGGTTTAGGTTTTAGGGTTTTGGATTTTTAGTTTAGGGTGTAGGATTTATGTTTAGGGTTTAAGGTTTTAGG
3493	ATHILA6A{}50860	15412723	15420826	8103	TATGTGCAGAACCAAGGAGGTTACAACAAAGGTTTCAACAACTTCATGGAGAACCATCCCAATTTGTCTTACAGAAGTACAAATGTTGCAAACCCGCAGGACCAAGTCTACCCTTCACAGCAGCAGAATTAACCCAAACCCTTTGTTCCATACAACCAAGGTCAGGGTTATGTTCCTAAGCAGCAGTATCAGGGCAACTATCAGCAGCAACTTCCACCACCTGGGTTCACACAACAGCAACAACAACCAGCTTCAACAACTCCTGATTCAGACTTGAAGAACATGTTACAGCAGATTCTCCATGGACAAGCTGCAGGTGCAATGGATCTCGCTAAAAAGATGGCAGAAATCCACAACAAGGTTGATTGCACTTTCAACGATCTGAATATCAAACTTGAGGCACTTACCTCTAAGGTCAGATACATGGAAGGACAAACAGCATCAACTTCTGTTCCAAAAGTAACAGGACTTCCAGGAAAGTCCATATAGAACCCGAAGGAATACGCCACTACTCACGCTATCACCATCTGTCATGATCGAGAGCTACCTACTTGACATGTCTCCACATCAATCACCGAGGACATTGATGTTCAGGACGGGGAGGCTTCTACTCATATTGAAATTTCAGTTGTTGGACTCGACCATTCAGCTGGATCCCGTTTTCAAACTCAGTCCAACCTAGACGAGAAAGCATCCATCATTGAGAGGATGGTGAAACGATTCAAGCCAGCACCATTACCTTCACGTGCTCTTCCATGGAAATTCAGGAAAGCATGGATAGAAAGATACAACTCTCTTATAGAGAAGCAGCTTGATGAGATGGAAGCGGTGATGCCTCTAATAGAAGTTCTCAACCTGATCCCGGATCCTCACAAAGATGTGAGAAAGTCAATTCTGGAAAGGATCAAGATTTATCAAGATTCAAAAGACGAATGTGATGCTAATCCGTCTAGGACCACTGTTAAGAGGAGTGTTCAAGAAAAACTGGAAGATCCTGGAACTTTCATTCTACCATGTTCCAATGGTCAATTGGTTTTCAGCAATTGTCTATGTGATTTGGGAGCTTCAGTAAGCTTAATGCCACTCTCCGTGGCAAGGAAGCTGGAATTCACTCAGTATAGGCCTTGCGACCTGACTTTGATCCTTGCTGATAGGTCTTCAAAAAAACCCTTTGGCCTGCTACAAGATCTACCAGTAATGATTAATGGAGTGGAAGTACCTACAGATTTCGTTGTGCTTGAGATGGAAGCAGAACCTAAGGATCCTCTAATCCTAGGGAGACCTTTCTTAGCCTCCGTGGGAGCGATGATAGATGTCAAAGACTGGAGAATAAGTCTTAACCTTGGGAAGCACATGAAGCTGCAGTTTGACATCAATGAAACTTCGCAAAGGACAGCTGTAGAAGAAAAGATCAGGGCTCAACCTCAACCTTCGGATTCAATCAACAGACCAAGCACAGCCTCTACACCTGACTTGCGAGATCTCAAAAAGAAATCTGATGAGCAAGAAGAAACCATAGAGAAGCTAGCTCAGACAGTTGAGGAACTTAAGAGTAAACTGGATCATGTGCAAGAGAAAGCTCAATCAAAATGCAGGATTGACACTATCCCGAGAAAAAAGATTACTTCAAGATGGTCTGAGGAGATAGATTATCAACCAGAAGAGAAAGAGGCCTATTTCGAGGAAAGAAGAATTCAGTATTCGGCTACTCATCTCTCAAGAGAGGATGCTGAATATGATGATGAGATCAGAGAGGACTATGCAGATCTTCTCTATCACCCATTTTCTTCTTAATGAGTGTGAGGAGTCAAGCTAGAGACTTTAAACAAGCTCACTTGGGAGGAATTCCCAAGACTGTTTCTGTAAATAAAACTTTTATTTTCTTGTTATTTTTGACTTGTTTTTGGTTGTGTTTGTGATTCTCAGGAACAGAGAAACAGCGTGGAGGTAGAGTAAAAATTTAAAAATTTTTACTCTACAGAGCAACAGGGGATCGAGTATGTCAGAAATTCAAGAGTTTGAAAAACTTCTGTTGCACTAAGAGGCCATGAGGTCGAGTAAGTTGGTCGAGTATTAGTGATGATTTTAAAAAACAAAATTTTGAAATTATACTTATACTCGACCAACAGAAGCTACAGAGACTTGCATGGAGTTTAACAAGTTTACAGAGGATGACAGAAGATTCTAGTCAACAGAGAACAGTGCTTCAGGACAAACAGACAGAGCGTGGCCCACCACCTCTCACCTTTGTTCCCCCACGCGTTTTTAGAGATAACAAAATCTCTTCCCTCCTTCCCCACCACTCGATCTCACCCTATCCTTTCCCACCGACATCATCTCTCTTCCTCTCCAAACGCTCAACCTCGAAGACTCACTCTCACTCACGTCTCTCACTCGACCAAACTTCACTCACCATCTCTCTTCCTCACCAAACACTCGACCACTCCATTACACTCGACCACACCGCTCACTCGATCCCACACCTCCGGCTTCTCCATCTCTCACGGCTTCGTCTCCCTTCCCACTCGACCACGACACAGCCGCTGCCGCTTGCGCCACCGCCTTCATTCTTTCTTTCACTCGACCGGTTTCGCCATCTCTCATCACTCTTGACCTTGTCGTTCACTCGACAACTCCGCCTTTCACTTCGCTGGAAGCTTCACCGTCTCAACGTCTTCTCCATCTTCACTCGATTGCAACGACGCTCCTCTCCAATCAACGCATACTCGATCGCCGGACTTTCGCCATCTCCCTGTCACCTGTGTTCACTCGACCTCACCGTTCCAGCTTCACCATTTCTCACCGCTCGTGTCTCCTCTTCACTCAACCGCTACACGACCAATTCTCCCTTCTCGCCATTCGTCGTTCATCCGCCAGAGCTTCTCTCTCATTCTCACGAACACTCGACCGCTCATCTCTCCACCGGAGTTCGAAGACTCTCAATCATCTATGCTTACTCGACCTCAAGCCGATTCACTCGGGTGAAGCTTAGCTCGACCGCTCTTCAACCCGCCACTATTTCTCGGAGAAGTTTACCTGACCTCGCCGCACGCACCGCAAACACTCGACCACAGTCCTTCTAGGAACAAAAGACCGAAGCCACAATTTCACTGTACTCGACCGTATTACTCGACTGCGTACTTGACCGGTTTAGTGTTTGCGTTTTATTTAGACTAACATATTGATATTTGGCTTTGAGTTACATTCTTTTTCAGGAAATTAATATGAGTAACTACAGTGGCGAATCCTCCATGGATGCGGATTACAACGTCGATGAAGCTGAATCTTGGTCAACTGGACCAGAGAGAGAGCGACAGGCTTATGAGAGCTTCAGAGCTGAGACCCAACGCTTAGTAGCTCGACGCAATGAGAAGAGAGCTGAGAGTGCTAGAGGAAAGAGAGCAATGACCAGCAGATATGAGATGATCGACGAAGATATTGACGTCGAGTATGAGCCTGAGTCATGGCACAGAGAGACGAAGCTGTTGAACAGGCCTGATGAAGTTACAGTGGAGGAGTACATCAGACTTTTTGAGCTCAATGACTTCTGGGGAACGAGGTACCCCTGTTATCAGACTTTGGCCCAGCTGGGGCTACTGGAGGACGTACAACACTTATTCGAGAAGTGTCATCTGGAGACGCTGATGTCTTACCCATACGTTGCTTACAAGAAGGAAACAATAGAGTTTCTCTCTACTCTGCAAGTGGAGATGTATCAAGGACTTACAGCAGATGAGCTGGAGAGTGAAGGGTTGGGGTTCTTGACTTTTTCAGTGAACGAGCAGCGTTACCAGCTATCTATCAAGAGCTTGAAAGGATTGTTTGGTTTCCCCAATGGAAAGGGAACTAAACCCAAGTTCGAGAGGGAAGAGTTGAAAAATTTGTGGTTAACCATTGGGAACGATATAGCGCTCAACTCTGCGAGGTCTAAGAGCAACCAGATTCGAAGCCCTGTAGCGAATGTTCTGTACTCTAGGGAATCTACAGGCATCGTGTCTAACACAGACATGGAGATGATTGATTCTGCACTCAAGGGCATTCTCCGCAGAACAAAGGGGAAGAAGGTCCTGAAGGGCGACCTCAATGATGCACCAGCGGTTATGCTTCTGTTGATCCACCTGTGTGGATACAGGAAGTGGGCGCACACCAACGAGAAGAAGAGGGTGCGAGGAGCCCTTTGTGTAGGTGGTGTTGTGACACCGATTCTGATTGCATGTGGTGTACCGCTCATGTCTCCAGGGTTTGATCCGAGGATGATGGATTTAGATCATTTGCGTCGTTGTGAGTTTCTGGAGCACGACATGGTTGGCGATTTCTATCGCTACAAATTCGAGCACTCCTTGACCCGAACAGCCAACATTCTGCTTCCCTGCACCGAGGCCATAACCATACTTCAGGGCGAAAACATTGACTTCAATCCTGCGCGTGATTACCTCTACTTTGAGAGCGCTCCACCGACTGATGACAACGGCCCTACAAAAGAAGCTACAGAGGATGAGATTGCTGAGACAGATGAGGATAGAAAGGAGGAGTACGATACGAGCATGTATCATTTCAGTGAGAATGTACCTCCAGCGCGGGAGAGCAAGAGCTTGAGCGAAGCTCACAGAAACAACAGTAAGTTGCAGAGGTGGTGCAAGAAACAAGATAGGCTACTCATCAAGTGCTTCAAGGCCATCAAGTTTCTGACAGACAAGCTAAGCTGCTCCTCTTCTACCACAGCTATTCCGCAGGGAGAGCCTCCTCAGGACATGCCCTCGAAGAGATATGACGCGCCAGAGCCAACTCGCCACTGGCCTGAGCTAAGTCACCACAGGCCTGAGCCTAGTGACCGAGTAGTCCCACCAGTCCCTGTGTGGCATTCATCATTCAAGCCTCGGGAGCTCGGGAGAAAGAAGAAGGCGGCACTCGCTCGGTCTGGCAGTAGGAGTACACGACTTCTCCAGTCCCGTAGCTTACGCAACCACGGTGATGGCCGCAGCATAAGAACAGAGGTCGAGTATCATCAGAGCGCTGCTGGCCGCGACGAAGGAGCAGAGGTCGAGTACCCCCAGGGGGAAGCTAAGACACAACAGGGAGATTCTTCGATGGCCTGGGAGCAATCACAAGCAGCTATTGACGACCAACTCCGCTCCTTCTTCCACTGAGGTAAGCACCTATCTCCACCATTGTAATATACCATCTCCTGTTTTTATTTTGTTTTTGTGATGTGTTTTGTCCTGAGTACTCTCTTCCAAATTTGGTCACACAGTGGACTGTGTGATTTAAGTTTGGGGGAGGGCTCAGGAAGTGTGTGTTGCATTGTATATAATCTTGAGTCTGCATTCATCTGAAGCATAGAAAAACCCAAAAAAATTGAAAAATTTCAGAACATGATTTCACAAAAATAGAGTGTTCATGTAGTTGCATTGCATTTAGGATCGAGTCTAGAGTGTTTCGTTTAGGATTGTTGCATATGCATAGGGGATAATGATGAGATAGTCTTGTAAGCATTTTGGTTCACCAGATAAGCTCAGTGCCCTCGTTGTTAGTTGTTTGATACGTAGTCAATAAAATTGAAGTAAAACTGCACCATGCCTACATTGCTCTACTCGACCACACGGTTAGGATCTGATACCATTCCCTATCAATTTGAACTTGAATCTGATTTAGAATTATCATGTCCTGGCATTGAATTTGAACTCATGGATACCCTAAAATACTTGGATTTTCTTACTCATTTTAACCACTCTTGTTAATCCAAGTAGCTAACTCTCCTTATTAGAGCAGTTAACCCGAACCCAAACCTAAACTTTCTTTCAAGCCCTATATCACTTGTGAGTGTTTGTGAGGTCTTATTTCCATTGAGCTTGGTAGAAAGTGTTAGGTTCGTAACGACAGAGATAGTGTCTCATGTAGTTCTAGTTTGCGTTTTTCGGACTGGATAGGACTAGCTGGGCGCTTATATCATGGGTTGGGATGTGTTTAAAAGAAAAAGGTGAATTCATTGTTGATAAGGAAAGGGAAAGAATTCTAGGGGAATTAAGCTAAAGAAGTTAGAAAAAACAAATCTAGTAAAGGGTTTTGGAATGTTAAAGAAAAGAATGAGGTTCTTGTTAAAGACTAACTCTTAGAAAACAAAATATATACAATAAGATATTACTATAAATACATATATATTAATTTTTATATAATTTATTATCAAACATATATACAAGGACATTTATTTCTACAAAAAGATAGTATTCATAAGTACAAATAGATTTAATTGATCACACTAATGTTCAAATATTTTTATGTAAGAAAGTCATCCTAATATAGTTTCTTTTGATTATAATCTGAGGAGATAAACTAAAAGATTTTCTTGCTTTTTCGTTTTTGACTTCAAAATATATATATAATACAACCATTTGTAACAAAGCATAAACATCAAAAACAAAATTAAGTCAAAATCATAGAAATGACTATTAGCAAGAAAATGTTAATCGTTGTATCAGAGTGTTGAGAAAGCTTCTCCTAGAGTTAAGAGAAAAGAAAAGAATGATATGAAAAAGAGTTTGAAAGATTCATGAGTGCAAAGGGTAGAGTTAAGTTCTTGTATTGGGACTGGAGTTGGGATTACCATTAGAGCTTCATTGTTATACTCTGGGTAGATGGGATCTTATCTCTGTATGCATAACTTGGGACTTACCTTTAACTACTAAAGCTCAATCATTCTTGTGAGATCCCCTGTTACTTAAGCTTATTCTGTGAGGGACCATCTTTGTCTCTTGACCTTCACCTTAGCCAAATGAGTTCATTGATGATGCATTGCTTGATTCACGTTCCAGAACTAATGAATGTTAAAGGGATTGGTAGATTTGAAAGCATGTGTAGGTCGAGTATAAGAGACGGATTGATTGATAACAAGGCATGGCTAACGTTTTTGAGTAAAATTCAATCATATCGCATCTTAGAACTACCAACTTGGACATTGATTTTATTTGCTCTACTTGATTCTTTGGCTGAGTCCCCACCTTCAAACCTCTCCTTCAACTATGTATTCTTATTTGCTTGAGGGCAAGCAAAGACTAAGTTTGGGAGAATTGATATGTCTATAGTGTGCATGTTTTCAGTGTCCATTCATCATCGTTTTGAATCTAGTTTCGTATCATTCATCACTATTTTATATCATTTCTCATTGTTATTGCATACTTTGCATGATTAGGATAGTTTTGCATACATATTGCATTTCTGAGTTGTTTTCAGGTAATTTGTAGCTGTTTGCGAGCAATTTCGAAGAAACGAGCCTGAACCAGAAGACATACTCGACCACCAGGTCGCGTGCATCCAGCACCATACTTGACCCCCTGGTCTAGTGACTTTGGAGCCATTCTTCCCATCTACTCGACCCCCAGGTCGAGTAACCTCATCTCAGGCCACTCGATGACGCCACTCGGCCCCCCTGGTCGAGTATCACTTCGCCACACCACCTGACCACACTCGGTCGTTCACTCTACCACCTTACTCGACCCCCTGGTCGAGTATCGTCACTCACCACCAACACCATCACTCGACAAGACACTCGATCACATCTTCATAGTCTACTCAAATCTCTATTCGATTACCCCATCCTTAGGAATCTCTCGTCAATCGGATTTCTTTGTTTTATCGTTACCGCTAAATCGTTCTCATTGCTTGTTTCTTCGTTTTTCCAATTACTCGATCAACTTACTCGACCACACCCAGTGTCTTGCAACAGACTGTGTAGTCGAGTACGGTTGTCTCATAGACTGTTTGTTACATGACCAGTATACTCGACCACACCCAGTGTCTGGCAACAGACTGTGCAGTCGAGTATATCTGTTTCATATCATGTATGTTACTCGACCTGTTACTCGACCACATCCTACTTCTGGCATCAGCCTGTTGTGGTCGAGTGACTTTAGTAATTCTGTTATTATTTCTGTTTTCTGCATGTTTGCTTAGGATTGTTAGAAACCCCAAAACTGTTATTGCTTGGCTTGACTTATTGACTTCTGATCACATCTCATCTGTTTGCATCACACCTATTTGGATTGACACCTAAAATACTACAACGACATGATTGGTGTTTTAGGATAATTGACTAAAAACCTATTATCA
3494	ATHILA7A{}50865	15418822	15418872	50	AGACTAACTCTTAGAAAACAAAATATATACAATAAGATATTACTATAAAT
3495	ATHILA6A{}50870	15419074	15419174	100	TCGTTTTTGACTTCAAAATATATATATAATACAACCATTTGTAACAAAGCATAAACATCAAAAACAAAATTAAGTCAAAATCATAGAAATGACTATTAGC
3496	ATHILA2{}50875	15419174	15420289	1115	AAGAAAATGTTAATCGTTGTATCAGAGTGTTGAGAAAGCTTCTCCTAGAGTTAAGAGAAAAGAAAAGAATGATATGAAAAAGAGTTTGAAAGATTCATGAGTGCAAAGGGTAGAGTTAAGTTCTTGTATTGGGACTGGAGTTGGGATTACCATTAGAGCTTCATTGTTATACTCTGGGTAGATGGGATCTTATCTCTGTATGCATAACTTGGGACTTACCTTTAACTACTAAAGCTCAATCATTCTTGTGAGATCCCCTGTTACTTAAGCTTATTCTGTGAGGGACCATCTTTGTCTCTTGACCTTCACCTTAGCCAAATGAGTTCATTGATGATGCATTGCTTGATTCACGTTCCAGAACTAATGAATGTTAAAGGGATTGGTAGATTTGAAAGCATGTGTAGGTCGAGTATAAGAGACGGATTGATTGATAACAAGGCATGGCTAACGTTTTTGAGTAAAATTCAATCATATCGCATCTTAGAACTACCAACTTGGACATTGATTTTATTTGCTCTACTTGATTCTTTGGCTGAGTCCCCACCTTCAAACCTCTCCTTCAACTATGTATTCTTATTTGCTTGAGGGCAAGCAAAGACTAAGTTTGGGAGAATTGATATGTCTATAGTGTGCATGTTTTCAGTGTCCATTCATCATCGTTTTGAATCTAGTTTCGTATCATTCATCACTATTTTATATCATTTCTCATTGTTATTGCATACTTTGCATGATTAGGATAGTTTTGCATACATATTGCATTTCTGAGTTGTTTTCAGGTAATTTGTAGCTGTTTGCGAGCAATTTCGAAGAAACGAGCCTGAACCAGAAGACATACTCGACCACCAGGTCGCGTGCATCCAGCACCATACTTGACCCCCTGGTCTAGTGACTTTGGAGCCATTCTTCCCATCTACTCGACCCCCAGGTCGAGTAACCTCATCTCAGGCCACTCGATGACGCCACTCGGCCCCCCTGGTCGAGTATCACTTCGCCACACCACCTGACCACACTCGGTCGTTCACTCTACCACCTTACTCGACCCCCTGGTCGAGTATCGTCACTCACCACCAACACCATCACTCGACAAGACACTCGATCACATCTTCATAGTCTAC
3497	ATHILA6A{}50880	15420826	15420951	125	TTTAACATGGAAGCACTACTTTACTTTTCGGGATCTTGTTGAGGTTTTAGTTTTATATTCAATCATACGAATAACATGTTGTCATATTTCACTCTGAAACGCTAACCAAAATTTTTCTTGCTTCT
3498	ATREP18{}50885	15420951	15421858	907	GAAAGTAGTGCTTCCTTGTTAAACGATTCAAAACACTGAAAACTCATAAGAATTTTGGCTTCACCATCAAACCTTTGAGAATAAAGAAGAAACTTCGTTAGCGGATTTGTTGTCAAATATGACTAGATGCTTTGTGTATCATTGAGCATAAGAACTAGAACCGCAACTCGATTCCGGAAGCCTAAAGTAGGATTTAGATTTTAAAGTTTGGGATCTAAGGTTTAGGGTTTAGGTTTGAGGGTTTAGGGTTAAGAGTTTAGGGTTTACGGTTTCGGGTTTAAGATTTAGGGTTCATGAGTTACGGTTTAGGGGTTCGATTTTAGGTTCTGGGATATAGGGTGTAGAGTTTAGGTTTAGTGTTTAGGATCAAATATAGTATGATACTTTAAAAAGCAAGAAGAATCTTGGTTAGCGTTTCGGAGTGAAATATGACTAGATGTCATGTGTATAATTGAATATAAAACTAGAACCTCAACGAGATACTGAAAAGTAAAGTAGTGCTTCCTTGTTATATGATTCAAAACCAAAAAACTCATAAGAACTTCGGCTTCACCATCAAAGCTTTGAGAATCAAGAAGAAGCTTGGTTTGTGTTTTTGTAGTCAAATATGACTTGATGTTTTGTTTATCATTCAGTCTAAGAACTAGAAACGCAAAAAGAACCAGGAAGTTAAAGTAGGATTTAGGGTTTAAGGTTTAAGGTTAAGATTTTGCGTTTAGTGTTTATGTTTTAAGGTTTTGGGTGTACGGTTTATGGTTTAGAGTTAGGGTTTAAGGTTTAGCGTTAGGGTTTAGGGTTTAGGGTTTAGGGTTTAGGTTTTAGGGTTAAGGAATTAGATTTAGGGTTTGGGATTTAAGGTGTAGGGTTTAGGTTTAGTGTTTAGGAGCAAATATACTATAATACTTAA
3499	ATREP18{}50890	15421858	15428011	6153	GATTAGGGTTTAGGATCTATGGTTTCGGGTTTAGGGTTTAGGATCTATGGTTTAGGGTTTAGGGTTTATGGTTTCGGGTTTAGAATTTAGGGTTTAGGTGTTAGGGTTTAGGGGTAGGATTTTAGGTTTTGGGATTTAGGGTGTAGAGTTTAGGTTTAATGTTTAGGATCAAATATACTATGATACTTGATATAAGTCAAATTAATCCTACGACCACTCTCTCTGATAACACTAGATTTTAACCATTTTAAGCCCTTGTTTTTCATGCATTTAGCTTAGTTTCAAGTATCTTTTCATGCATTCCTAGTCTCTTTTCCTATCTTTTCACATTTTGCATTGCATTGCATACCATACTTGCATTTAGATTATTTTACAGGTGAATCAAGTACTTTTTGGACTCAACTTGGACGTTTCTAGCCCAAGGAGTGGACTAGCTCGAGTTTCTGTGATCAAAGGAAGGACATGAAGTATACTCGGGGTATTTACTCGGCTGAAGATCAAGTGGAGCACGCGTGAGGAACAAGGAGTATACTCGACCATAGCACTCGGCTAGAAGTCGAGTGAGGGAAATAAAGGAGAAGAGAAGCTACTCGACCAAGCTGCTAGGCCTGAAGTCGAGTGATGTGACAAAGAGGAGCTGCTCGACTTTTCTACTCGGCCTAGACCCGAGTGGTGTTGCGCCGACTTTCTTATTTTATCTTTTTCCCAATTAGGGTATCCTAGTATTGCATATAAATAGACCTCTTATGTTTTTTGCCCAAAATATCTTTGCTTTGTCTACTGGATATTAGGGTTCTTAGATTTCTATTGCATTTTCTGGTTGTTGTGTTGAGAATTTGAATTTGATTTCTTCTGCAAACTTGTTTATCTTATTAAGATCTATCATTTGCTAAGTTTATAATGATTTCTGGGTTTTATGATTTTTCTGAGTTTTGTTCTATGATGTTCTTCATTGTTCTTGAGTAGTCTTCTTCAAAGTTCTTGAGGATGGGTTAGGTTTAGGTGGATTCCTCTGTTCTTTAGCTAGCTAAGTTTATAAATGCATGGTTCCCTTCTGTTTTAGGAGTTCTTAATGCTATTTTCTTTCTAATCAATTGAAAATTGATTTTAGACTTTCTCCCCCTAATAAGTGTTTGATGAAATGTTTGAACCAACTAATTTCAGAGATTTGTAGATTCTAGCCCAAGACCTTGGATGTTTAGACTGCTTGTTGAATTTAATAGATTGGTGTTTCATCAATGAAAATTGAGATTAGGAAGTGGTAAAGTTATGAGAATCATTATCACGAAAGTGGATTGATTTGGTTCTGAATCTATTGTCTAGGGATAACTTGATTGAGTTTGTTAGTTAGCTAATGGATTGAGGAGTCCACTAGAACCAATTACCCCATTTTTAAGAGCTCTGTTTCGTTTCATTGTGCAAATCTCGTGTCTTTAGTACTCTGTTCGTTTTGTTTAGTTCTTGTGCAAAATTGGTGTTTTTAGTATTCTACTCGACCTATTTAAGTAATATGCTCGGCCGAGTACCTTACTTAGTGCTTGGTTTACTTTCCTGTTCTTGCACTTGACAGTTCCTTGATTTTAGTTTCATTTATGTTTTTATCACTTGTGCTCTTTACCTTCTGCTTAGTATAGTTTCATTTCCGAATTTGATTTGCATATTAACCTATTGTTTAGGATTAGTAGAAACACACCAAACCTATTCACACTTGGCTTGACTTAGTATTCTCTGACCACATCCTGATTGTTAGCAATTCCACCCAATTAGATTGACACCTTAAATGCTACAATGACATAAGATGCATTTAGGGAATTGACACACAAAACCTTGTATCACTCTCAAATAAAGAGGTCAGTTGCAGCACTTAGGGATCGAATTCACAAAGTTCTCGGATCACGCAATAGACTAATGGCTATTGAATTTAGCTAAGTAAAATAGTAATGAAAATAAAAGAAACAAAAAGTAAGCAATATCAATCAATTGTGAGTTGTGAAAACAAGATAATAAAAGCGTCAGGCTTAGGGTATTCTCAGGAAATAGATGATAGCAGATCTAGAAATAGCTAGGTTGTTATCGAACCGTTCTCGAACTCAAACTCTAATTATGGAATAACCGTTGGTGTTTCGCGAAACTCCCTATGCTTAGAGCTAAGATAACCGGAGAAGCCGAGAAATCCTAGACTAAAGCATGCATTATTATCAAGTTTGATTAGTTCACCTAGTATCTAAACTAGAGCCCTTCTATGAGCCTACCTGTTCTTTCTTAAATGCCTAGGCTCATCTATGATAGTTCAAATAACAAGTACCTATGGTAGGCATAGACCTATTATCTAATATCAAGTTCTAATTAGCTACTCTAGAACTAGCATTAAGAACAATCAAGATGAAGAATCCTACAAATAACCTAGCAAGGGGGCAATCTACTAAATCATCTATAACCCTAATGAGAAACCGTAAACCTAACAAGAAGATTACTCAAACATGATCATAGAAGAACAAAACATGATTGAATAAGAAATCAATGCATAAAACAAGAGGAGAGTAGAGTTAAGAAGAATATTCTCTAAAGGGAGTCTCCACAGGCTTTTGCTCCCAAGAACAGAATAGATAAAGGGAATAGCCTCCCAAAGCTTAGGGTCTTAACAATGACCTAAAAACTATATATATGTCTTAAAAACGTGTTGGGCCTTCATTAAACATAGGAGAAAGTTCTGGGCCATATTTGGAAATCTTCAAAACATCAATAAGTTGCGTCTCAAAATTACCGTCAGTATTGGTGTCGCTCAACACCAGGGGTGGTGTCGTTCGACACCTACGTGCTTTTTCGTCTCCGGATTGCTTCTGCAGCTTAAGTTGTCTGTTTTGCTCCAGAATGCTCCATTATATCCAAATGAATCCCAAACATGTAAAAACTTGAAAAATACTAGAAAATACTCTATAAAAAAAACAATTCGACTCTAAAACCTACACCTAAAACATAATCAAAAACAGTAAAAATAAGGTTATATCAATAGTTTAAGAAGCAAGAATCTTGGTTAGCGTTTTGGACTGAAATAAGTTTAGATATCATGTGTATGATTGAATATAAAACTAGAACCTCAACCAGATCCCGAAAAGTAAAGTAGTGCTTCCTTGTTATACGATTCAAAACCAAAAACTTCGGCTTCACCATCAAAGCTTTGAGAATCAAGAAGAAGCTTGGTTTGTGTTTTGTAGTCAAATATGACTTGATGTTTTGTTTATCATTCAATATAAAAACTAGAAACATAAAGAAAAACCGGAAGTTAAAGTAGGATTGAGGGCTTAAGGTTTAATGTTAAGGTTTTGCGTTTAGGGTTTAGGTTTTAAGGTTTAGGGTGTACGGTTTACGGTTTAGAGTTATGGTTTAAGGTTTAGCGTTAAGGTTTACGGTTTAGGGTTAAAGGTTTAGGGATTAGATTTTATGGTTTGGGATTTAGGGTGTAGGGTTTAGGTTTAGTGTTTAGGGTTAAGAGTTTAAAGTTTAGGGTTTAGGGTTTACGGTTTCGGGTTAAGGATTTAGGGTTCATAGGTTAGGGTTTAGGGGTTGGATTTTAGGTTTTGGGATTTAGAGTGTAGAGTTTAGGTTTAGTGTTAGGATCAAATATACTATGATACTTTAAGAAGCAAGAAGAATTTTGGTTAGCGCTTTAGAGTGAAATATGACTAGATGTCATGTGTATGATTGAATATAAAACTAAAACCTCAACGAGATCGCGAACAGTAAAGTAGTGCTTCCTTGTTATACCATTCAAAACCAAAAACTGTTAAGAACTTCGGCTTCACCATCAAAGCTTTGAGAATCAAGAAGAAGCTTGGTTTGTGTTTTTGTAGTCAAATATGACTTGATGTTTTGTTTATCATTCAGTATAAAAACTAGAAACGCAAAAATAACTTGGAAGTTAAAGTAGGATTCAGGGTGTAAGGTTTAAGGTTAAGGTTTTGCGTTTAGGGTTTAGTTTTTAAGGTTTAGGGTGTACGGTTTAGGGATTAGAGTAAGGGTTTAGAGTTTAAGGTTTAACGTTAGGGTTTAGGGTTTAGGGTTTAGGTTTAGGGATTAGATTTTAGGGTTTGGGATTTAGGGTGTAGGGTTTAGGTTTAGTGTTTAGGAGCAAATATACTATAATAGTTTAAGAAGATTGGTTAGCGGATTTGTAGTCAAATATGACTAGATGTTTTGTGTATCATTGAGTATAAGAACTAGAACCGCAACCGAATTCCGGAAGCTAAAGTAGGATTTAGGTTTTAAAGTTTGGGGTCTATGGTTTGACGTTTAGTGTTTAGTGATAATAGGTTTTTAAATCAATTAAACCTAAAGCACTATCATGTCGTTGTAGTACTGAAGGTTGTCAATCCAAATGGTTGTGATGCTAACAATCAAGATGTGATCAGCAGTCACTAAGTCAAGCCAAGCAATAACAGGTTGTGGTGTGTTCTAGCAGTTCTAAGTGAACATGCAGAAAACCGAAATTCAAGCAGAAACAGTAAAACACTCGACCAACACAGCTCTTTGCAGAGCACTAGGTGAGGTCGAGTGACAGGTCGAGTAATAGACAGAAAATAAAACACAGATACTCGATTGCACAGTCTGTTGCCAGACAACTGGGTGGTCGAGTAACAAGAAAGAACTGTAGAAATTAAGCGACAGATAACAAGATGCAGTAAACAACAGTAGAATAAACAAAGAATTCAATCAGATAAAGAATTCCCGAGAGGTGATTGACATGCTCAATAAATTAACCCTAGACAACAAGTTCATTAACCAAATCTAAGTGCCACCGCAACAGAGACTCTCCAGTTAACCTAGTCCCAAACTCAATCACCATTGACGAGAGCTAACCTAACAGGCATTACGAATCAACAAGTTAAAGCCAAAACGCTCCCTGCAACCAATACCTTGGTACATGGTCACGAATCTCTAGAATTAGTGGTTCAGACATTTCATCGAACACCTTTTGGGCGCAGAAATGTCTGGGCTCAAATTCCAGTTGATCAGAAAGCAATAGGCATTAAGAACAACTAATCTAGAAGGGATCTATCAATCAATACTCAATCACCTAGCATACTGAGAATTCTACACTACTCTAACCCATCCTCAGAAACCTATTCACTACTCAGACATCATAACAGAAAGCATAAACGTTGAACAAGTTGAAAACATGATAACAACAGTGTAACAGCAGGATGATAACAGAATGAACAATAGTAAACGAAATCAAGAACAAAAGCTGAATACTGAATACTGAATAGATAAAGAGAAATCCAGATTACAAAAGGTCTAGAACACAAGGTCTGCGGAATAAAACTAGATAAAAACTTGTTTTCGAAAATGTGAAGTACATGCTACTTATAAAACGACGAAGTATTGGGACGGATTAAGAACTGTAGTCGACCCAAGTGGTCGAGTGAGTAGCTGGAGTCTTCTTTTCTTCCTCGTGCTCGAGTGTCTGGTTGAGTGCGGAATGAAGAAGGCTCTGAAGCTTTTCATCGAGTACGCAGTCGAGTGGTGGTGATGGTGATACTCGACTTCAAGGCAGAGTGGTGAGATCGAGTGGTGGTTTGATAATGGAGGTGAAGACACTCGACCTCGGGGTCGAGTGATGTGATCGAGTGATGGTCAGGTGATGGAGATGAGGACACTCGACCTCGTGGACGAGTGGTGAGGTGAAGTGGTGATGTCTTCTACTCGACCTCGGGGTCGAGTGGTTTGACATGATCAGGTTGCTCTTCCAGATAGCTCGTCAACAGCTCCAAATCACTTGAAATCAACACAAATATGCAACATGCATGCAGATCTATCCTAAACATGTAAAGTGATGACAAATGATGAGAAATGGTATAAAACAGTGATGATATGATGCTAAAGTGATGACAAATGGATGCTCAAAACATGCAAAATACACACTTATCATTTAGGTTTAAGGGTTTAGGGTTAAGAGTTTAGGGTTTAGGGTTTATGGTTTAGGGTTTAGGGTTTAGGATTTGGTATTTAAGGTTTAGGGTTTAGGGTTGAGGGTTTAGGGGTTAGATTTTAGGTTTTGGGATTTATGGTGTAGAGTTTAAGTTTTAGAGTTTAGGAGCAAATATACTATAAAACTTTAAGAAGCAAGAAGAATGTTGGTTATCGTTTTAGAGT
3500	ATHILA2{}50895	15422079	15423710	1631	TAAATGATAAGTGTGTATTTTGCATGTTTTGAGCATCCATTTGTCATCACTTTAGCATCATATCATCACTGTTTTATACCATTTCTCATCATTTGTCATCACTTTACATGTTTAGGATAGATCTGCATGCATGTTGCATATTTGTGTTGATTTCAAGTGATTTGGAGCTGTTGACGAGCTATCTGGAAGAGCAACCTGATCATGTCAAACCACTCGACCCCGAGGTCGAGTAGAAGACATCACCACTTCACCTCACCACTCGTCCACGAGGTCGAGTGTCCTCATCTCCATCACCTGACCATCACTCGATCACATCACTCGACCCCGAGGTCGAGTGTCTTCACCTCCATTATCAAACCACCACTCGATCTCACCACTCTGCCTTGAAGTCGAGTATCACCATCACCACCACTCGACTGCGTACTCGATGAAAAGCTTCAGAGCCTTCTTCATTCCGCACTCAACCAGACACTCGAGCACGAGGAAGAAAAGAAGACTCCAGCTACTCACTCGACCACTTGGGTCGACTACAGTTCTTAATCCGTCCCAATACTTCGTCGTTTTATAAGTAGCATGTACTTCACATTTTCGAAAACAAGTTTTTATCTAGTTTTATTCCGCAGACCTTGTGTTCTAGACCTTTTGTAATCTGGATTTCTCTTTATCTATTCAGTATTCAGTATTCAGCTTTTGTTCTTGATTTCGTTTACTATTGTTCATTCTGTTATCATCCTGCTGTTACACTGTTGTTATCATGTTTTCAACTTGTTCAACGTTTATGCTTTCTGTTATGATGTCTGAGTAGTGAATAGGTTTCTGAGGATGGGTTAGAGTAGTGTAGAATTCTCAGTATGCTAGGTGATTGAGTATTGATTGATAGATCCCTTCTAGATTAGTTGTTCTTAATGCCTATTGCTTTCTGATCAACTGGAATTTGAGCCCAGACATTTCTGCGCCCAAAAGGTGTTCGATGAAATGTCTGAACCACTAATTCTAGAGATTCGTGACCATGTACCAAGGTATTGGTTGCAGGGAGCGTTTTGGCTTTAACTTGTTGATTCGTAATGCCTGTTAGGTTAGCTCTCGTCAATGGTGATTGAGTTTGGGACTAGGTTAACTGGAGAGTCTCTGTTGCGGTGGCACTTAGATTTGGTTAATGAACTTGTTGTCTAGGGTTAATTTATTGAGCATGTCAATCACCTCTCGGGAATTCTTTATCTGATTGAATTCTTTGTTTATTCTACTGTTGTTTACTGCATCTTGTTATCTGTCGCTTAATTTCTACAGTTCTTTCTTGTTACTCGACCACCCAGTTGTCTGGCAACAGACTGTGCAATCGAGTATCTGTGTTTTATTTTCTGTCTATTACTCGACCTGTCACTCGACCTCACCTAGTGCTCTGCAAAGAGCTGTGTTGGTCGAGTGTTTTACTGTTTCTGCTTGAATTTCGGTTTTCTGCATGTTCACTTAGAACTGCTAGAACACACCACAACCTGTTATTGCTTGGCTTGACTTAGTGACTGCTGATCACATCTTGATTGTTAGCATCACAACCATTTGGATTGACAACCTTCAGTACTACAACGACATGATAGTGCTTTAGGTTTAATTGATTTAAAAACCTATTATCA
3501	ATHILA4{}50900	15424982	15426176	1194	ATTCTTGCTTCTTAAACTATTGATATAACCTTATTTTTACTGTTTTTGATTATGTTTTAGGTGTAGGTTTTAGAGTCGAATTGTTTTTTTTATAGAGTATTTTCTAGTATTTTTCAAGTTTTTACATGTTTGGGATTCATTTGGATATAATGGAGCATTCTGGAGCAAAACAGACAACTTAAGCTGCAGAAGCAATCCGGAGACGAAAAAGCACGTAGGTGTCGAACGACACCACCCCTGGTGTTGAGCGACACCAATACTGACGGTAATTTTGAGACGCAACTTATTGATGTTTTGAAGATTTCCAAATATGGCCCAGAACTTTCTCCTATGTTTAATGAAGGCCCAACACGTTTTTAAGACATATATATAGTTTTTAGGTCATTGTTAAGACCCTAAGCTTTGGGAGGCTATTCCCTTTATCTATTCTGTTCTTGGGAGCAAAAGCCTGTGGAGACTCCCTTTAGAGAATATTCTTCTTAACTCTACTCTCCTCTTGTTTTATGCATTGATTTCTTATTCAATCATGTTTTGTTCTTCTATGATCATGTTTGAGTAATCTTCTTGTTAGGTTTACGGTTTCTCATTAGGGTTATAGATGATTTAGTAGATTGCCCCCTTGCTAGGTTATTTGTAGGATTCTTCATCTTGATTGTTCTTAATGCTAGTTCTAGAGTAGCTAATTAGAACTTGATATTAGATAATAGGTCTATGCCTACCATAGGTACTTGTTATTTGAACTATCATAGATGAGCCTAGGCATTTAAGAAAGAACAGGTAGGCTCATAGAAGGGCTCTAGTTTAGATACTAGGTGAACTAATCAAACTTGATAATAATGCATGCTTTAGTCTAGGATTTCTCGGCTTCTCCGGTTATCTTAGCTCTAAGCATAGGGAGTTTCGCGAAACACCAACGGTTATTCCATAATTAGAGTTTGAGTTCGAGAACGGTTCGATAACAACCTAGCTATTTCTAGATCTGCTATCATCTATTTCCTGAGAATACCCTAAGCCTGACGCTTTTATTATCTTGTTTTCACAACTCACAATTGATTGATATTGCTTACTTTTTGTTTCTTTTATTTTCATTACTATTTTACTTAGCTAAATTCAATAGCCATTAGTCTATTGCGTGATCCGAGAACTTTGTGAATTCGATCCCTAAGTGCTGCAACTGACCTCTTTATTTGAGAG
3502	ATHILA5{}50905	15426176	15427796	1620	ACTCTCTCTGATAACACTAGATTTTAACCATTTTAAGCCCTTGTTTTTCATGCATTTAGCTTAGTTTCAAGTATCTTTTCATGCATTCCTAGTCTCTTTTCCTATCTTTTCACATTTTGCATTGCATTGCATACCATACTTGCATTTAGATTATTTTACAGGTGAATCAAGTACTTTTTGGACTCAACTTGGACGTTTCTAGCCCAAGGAGTGGACTAGCTCGAGTTTCTGTGATCAAAGGAAGGACATGAAGTATACTCGGGGTATTTACTCGGCTGAAGATCAAGTGGAGCACGCGTGAGGAACAAGGAGTATACTCGACCATAGCACTCGGCTAGAAGTCGAGTGAGGGAAATAAAGGAGAAGAGAAGCTACTCGACCAAGCTGCTAGGCCTGAAGTCGAGTGATGTGACAAAGAGGAGCTGCTCGACTTTTCTACTCGGCCTAGACCCGAGTGGTGTTGCGCCGACTTTCTTATTTTATCTTTTTCCCAATTAGGGTATCCTAGTATTGCATATAAATAGACCTCTTATGTTTTTTGCCCAAAATATCTTTGCTTTGTCTACTGGATATTAGGGTTCTTAGATTTCTATTGCATTTTCTGGTTGTTGTGTTGAGAATTTGAATTTGATTTCTTCTGCAAACTTGTTTATCTTATTAAGATCTATCATTTGCTAAGTTTATAATGATTTCTGGGTTTTATGATTTTTCTGAGTTTTGTTCTATGATGTTCTTCATTGTTCTTGAGTAGTCTTCTTCAAAGTTCTTGAGGATGGGTTAGGTTTAGGTGGATTCCTCTGTTCTTTAGCTAGCTAAGTTTATAAATGCATGGTTCCCTTCTGTTTTAGGAGTTCTTAATGCTATTTTCTTTCTAATCAATTGAAAATTGATTTTAGACTTTCTCCCCCTAATAAGTGTTTGATGAAATGTTTGAACCAACTAATTTCAGAGATTTGTAGATTCTAGCCCAAGACCTTGGATGTTTAGACTGCTTGTTGAATTTAATAGATTGGTGTTTCATCAATGAAAATTGAGATTAGGAAGTGGTAAAGTTATGAGAATCATTATCACGAAAGTGGATTGATTTGGTTCTGAATCTATTGTCTAGGGATAACTTGATTGAGTTTGTTAGTTAGCTAATGGATTGAGGAGTCCACTAGAACCAATTACCCCATTTTTAAGAGCTCTGTTTCGTTTCATTGTGCAAATCTCGTGTCTTTAGTACTCTGTTCGTTTTGTTTAGTTCTTGTGCAAAATTGGTGTTTTTAGTATTCTACTCGACCTATTTAAGTAATATGCTCGGCCGAGTACCTTACTTAGTGCTTGGTTTACTTTCCTGTTCTTGCACTTGACAGTTCCTTGATTTTAGTTTCATTTATGTTTTTATCACTTGTGCTCTTTACCTTCTGCTTAGTATAGTTTCATTTCCGAATTTGATTTGCATATTAACCTATTGTTTAGGATTAGTAGAAACACACCAAACCTATTCACACTTGGCTTGACTTAGTATTCTCTGACCACATCCTGATTGTTAGCAATTCCACCCAATTAGATTGACACCTTAAATGCTACAATGACATAAGATGCATTTAGGGAATTGACACACAAAACCTTGTATCA
3503	ATREP18{}50910	15428305	15428469	164	TTAAGGTTTAAGGGTTTAGGGTTAAGAGTATAGGGTTTAGGGTTTACGGTTTCAGATTTAGGATTTAGGATTCAGGGGTTAGGGTTTAGGGGTTGGATTTTAGGTTTTGGGATTTAGGGTGTAGAGTTTAGGTTAAGTGTTTAGGATCAAATATACTATGATAC
3504	ATHILA4A{}50915	15428469	15429555	1086	TTAAGTGATACACCTCGATTTTCACTGCTTTTAGCTATGATTTAGGTATAGTTTTTAGAGTCATTTTGTTATTTGTAGAGTATTTTCTAGTCTTTTTTAGGTCTTTACATGTTTAGAATGTATTTGGAGATTATGGAGCATTCTGGAGCAACACAGACAACTTAAGCTGCAGAAGCAATTTGGAGACGGAAATTGGCGTAGGTGTCGAACGACGCAACTTATTGATGTTTTGAAGATTTCCAAATTCAGCCCAGAACTTTCTCCTATTTCTAATGAAGGCCCAACATGTTTTTAGGACTTATATTGATTTTTATGGTCATTGTTTAGACCTAATTCTTATTATCTCTTTTATTCTTGGGAGCAAAACCCTGTGGAGATTCCCTTTAGAGAAGATCTTTCTAAACTCTATTGTTTCATTGTTTCTTACATTGATTTCTTCTTTGCTAATCATGTCTGAGTTATTCTCTTGTTGGGTTTAGGGATTCTCATTAGGGATTTGGATGAATTAGTAGATCGAAAACCCTGTTAAGATAATATATTTAGAATTCTTCATCTTAGATTGTTCTTAATGCTAGTTTTAGAGTAACTAACTAGAACCTGATTTTAGGTTAATAGGTATGCCCACCTTAGGTATCTATTACTGGAACTATCTTAGATGTGTGCTAGCGTCGATTACTTAGGTGAACTTATCAAACCTGATTATAATGCTTGCTTAGTTCTAGGGATTTACAAGAGAGTTGGGATCAATACTATTAAGCATAGTTGAGTTTTGCGGAACACTCATCGGTTACTTTATATTAGTGATTTGTGTTCTAGAATGGTTCAATAATAATCCTAATTTACTGCTAGATCTACTATTCTGATATTTCCTGAGAATTTCCCTAAACCCGACATCTTAATCATCTGAATCAAAAACCAACTTTAATTGCTTTCTTGTCTTTTACTTTTATAATATTTTTTGTTTAGCTTTATTTGAAACTATTAATCTATGGTGTGATTTGAGAGCTTTGTGGAATTTGACCCTAAAGTACTACAATCGATCTCTTATTTGAGAGAGTGGTCTTAGGATTAATTTGACCTATATCA
3505	ATREP18{}50920	15429555	15429645	90	AGCATAAGAACTAGAATCGCAACCGGATTCCGGAAGCCTAAAGTAGTATTTAGGTTTCAAAGTTTGGGATCTATGGTTTAGGGTTTAGGG
3506	ATREP18{}50925	15429645	15430414	769	GGGTTTATAGTCAAATATGACTAGATGCTTCGTGTATCGTTGAGCATAAGAATTAGAACCGCAACCGGATTCCAGAAGCTAAAGTAGGATTTTGGTAATAAAGTTTGGGGATTTTGGTAAAGGGTTTAGGGTTTAAGGATTTATGGTTAAGAGTTTAGGGTTTAGTGTTTAAGGTTTAGGTTTTAGGGTTTTGGATTTTTAGTTTAGGGTGTAGGATTTATGTTTAGGGTTTAAGGTTTTATGTTTAGTGTTGAGGAGCAAATATACTTTAAGAAGTAAGCACAATCTTTGTAAGCGTTTTTGAATCAAATATCACAAGATGAAAGGTGGATGATTGAGTTTTAGGACTAAAACCACAACCAGGGCTAGGAACCTAAAGTTATCTTTCCCTGTTAGAAGATCCAAAACCAAAAATCATATGGACTTAGGCTACACCATCAAAGCTTTGAGAAGTAAGAAGAAGATTGGTTTGCGTTTTGGAGTTAAATATGACTAGATGTCTTGTGTATCATTGAGTATAACAACTTGTAATGCACCGAATCCCGGAAGTTATAGTAGGATAAGGGTATAGGTTTAGGGTTTAGGGTTTAGGATTTAAGGTTTAGGGTTTAGTATTAGGGTTTAGGGTTTAAGGTTTAGGGGTAAGGGTTTCAGAATAAGTTTTTAGGGTAAGGTTTAGGGTATAGGGGTTAGGGTTTGGGGATTAGGGATTACGGTTTAGGTTGTAGGGTTTAAGTTTTGGGTTTAGTGTTTAAGGTTACATGTTAGG
3507	ATREP18{}50930	15430414	15430652	238	CAGAGTGAAATATGACTAGATGTCTTGTGTACGATTGAATATAAAACTAGATCCTCAACGAGATCCCAAAAAGTAAAGTAGTGCTTCGTTGTTATACGATTCAAAACCAAAAACTCATAAGAACATTGACTTCACCATCAAAGCACTTTTGATCTTCCTTCTAGGCGAATTCATCAAACCTTGCTTATCCTTCTAATGAGCATTCCAGCTTTGAGAATCAAGAAGAAGCTTGGTTAGC
3508	ATREP18{}50935	15430652	15431406	754	CAAAAATAACCCGGAAGTTAAAATAGGATTCAAGGTTTAAGGTTTAAGGTTAACATTTTGCGTTTCGGGTTTAGGTTTTAAGGTTTAGGGTGTACGGTTTAGGGTTTAGAGTTAGGGTTTAGGGTTTAAGATTTAGCGTTAGGATTTAGGGATTAGATTTTAGGGTTCAGGATTTAGAGTGGAGGTTTTAGGTTTAGTGTTTAGGAGCAAATATATTATAATACTTTAAGAAGCAAGAAAATCTTTGTTAGCGTTTCGGTGTGAAATATGACCACGTGTTGTCATGTGTATGATTAAATATAAAACTAGAACCTCAACCACATCCCGAAAAGTAAAGTAGTGCTTCCTTGTTAAACGATTCAAAACAAAAAAACTCATAAGAATTCGGCTTCATTATCAAAGCTTTGAGAATCAAGAATAGGCTTGGTTAGCTGATTTGTAGTGAAATATGACTAGATGCTTTGTGTATCATTGAGCATAAGAAGTAGAACCGCAACCAGATTCCGGAAGCCTAAAGTAGGATTTAGGTTTTAAAGTTTAGGATCTATGGTTTAGGGTTTAGGTTTAAGGTTTAAGGGTTTGCGGTTTTGGGTTTAGCTTTTAGGGTTCCGGGGTTAGGGTTTAGGGTTCCGGGGTTAGGGTTTAGGGGTTGGATTTTAGGTTTTGGGATTTATGGTGTAGAGTTTAGGTTTAGTTTTTAGGAGCAAATATACTATGATACTTTAAGAAGCAAGAAGAATCTTGGTTAGCGTTT
3509	ATREP18{}50940	15431673	15431701	28	GTGTTTAGGATCAAATACAATATGATAC
3510	ATHILA2{}50945	15431701	15433006	1305	CTGATAAGTGTGTATTTTGCATGTTTTGAGCATCCATTTGTCATCACTTTAGCATCATATCATCACTGTTTTATACCATTTCTCATCATTTGTCATCACTTTACATTTTTAGGATAGATTTACATGCATGTTGCATATTTGTGTTGATTTCAGGTGATTTGGAGCTGTTGACGAGCTATCTGGAAGAAGCGGACCTGATCATGTCAAAGCACTCGACCCCGAGGTCGACTAGGAGCTTCAAGATCTCAAGAGACCACTCGACCCCCAGGTCGAGTAGAAGAAATCACCACTTCACCTCACCACTCGACCACGAGGTCGAGTGTCCTCATCTCCATCACCTGACCATCACTCGATCAAACCACTCGACCCCGTGGTCGAGTGTCTTCACCTTCATTGCCAGACCACTACTCGATCTCACCACTCTACCTTGAAGTCGAGTATCACCATCACCACAACTCGACTACATACCCGATGGCAAGCTTCAGAGTCTTCTTCATTCCGCACTCAACCAGACACTCGAGCACAATGAAGAAAAGAAGACTCCAGCTATTCACTCGACCTCCCACTCGACCACTTGGGTCGAGTACAGTTCTTAATCCGTCCCAATACTTCGTCGTTTTGAGTATTAGGGTTTCGGGATATTTGGCTATAAGTAGCATGTACTTCACATTTTCGCAAACAAGTTTTTTTTCTAGTTTTATTCCGCAGACCTTGTGTTCGAGACCTTTTGTAATCCGGATTTCTCTTTATCTATTCAATATTCAGTATTCAGTTTTTGTTCTTAATTTCGTTTACTGTTGTTCATTCTGTTATCATCCTGCTGTTACACTGTTGTTATCATGTTTTCAACTTGTTCAACGTTTATGCTTTCTGTTATGATGTCTGAGTAGTGAATAGGTTTGAGGATGGGTTAGAGTAGTGTAGAATTCTTAGTATGCTAGGTGATTGAGTATTGATTGATAGATCCCTTATGGATTAGTTGTTCTTAATGCCTATTGCTTTTTGATCAACTGGAATTTGAGCCCAGACATTTCTGCGCCCAAAAGGTGTTCGATGAAATGTCTGAACCACTAATTCCAGAGATTCGTGGCCCTGTACCAAGGTATTGGTTGCAGGGAGCGTTTTGGCTTTAACTTGTTGATTCGTAATGCCTGTTAGGTTAGCTCTCGTCAATGGTGATTGAGTTAGGGTTTAGGTTTAAGGGTTTAGGGTTTGCGGTTTTGGGTTTAGGTTTTAGGGTTCCAGGGTTAGGGTTTAGGGGTTGGATTTTAGGTTTTGGGATTTAGGGTGTAGAGTTTAGGTTGA
3511	ATHILA6A{}50950	15433014	15433050	36	ATAGTACCACCAGACCTTACTCGCTTGATAGAATTT
3512	ATREP18{}50955	15434786	15435565	779	TTAAAGTAGGATTCAGGGTTTAAGGTTTAAGGTTAAGTTTTTGCGTTTAGGGTTTAGGTTTGAAGGTTTAGGGTGTACTATTTAGGGTTTAGAGTTAGTGTTTAGGGTTTAAGGTTTAGCATTAGGGTTTAGAGGTTGGGGATTAGGGTTTAGGATTAGATTTTAGGGTTTGGGATTTAGGGTGTAGGGTTTAGGTTTAGTGTTTAGGAGCAAATATACTATAATACTTTAAGAAGCAAGAAAAATTTTGGTTATCGTTTCGGAGTGAAATATGACTACATGTCATGTGTATGATTGAATATAAAACTAGAACCTCAACCAAATCCCGAAAGGTAAAGTATAGGTTCCTTATTGTACGATTCAAAACAAAAAACTCATAAGAAATTCGGCTTCACCATAAAAGGTTTGACAATCAAGAAGCTTGGTTAGCGGATTTGTAGTCAAATATGACTAAATGCTTTGTATATCATTTAGTATAAAAAATAGAAACCCAACCGAATTTCGGAAGCTATAGTAGGATTTAGGTTTTAAAGTTTGGGGTCTATGGTTTAGGGTTTAGTGTTTAGTTTTAAGGGTTTAGGGTTAAGAGTTTAAGGTTTTGGATTTAGGGTTTAGGGTTTAGGTTTAGGGTTTAGGGGTTAAATTTTAGTTTTTGGGATTTATGGAGTAGAGTTTAGGTTCAGTGTTTTAGAGCAAATATACTATAATACTTTAAGAAGCAAAAAGAATTTTGGTTAGCGTTTCAGAGTGAAATATGACTAGATGTTATATGTATGATT
3513	ATREP18{}50960	15435172	15435290	118	CTACATGTCATGTGTATGATTGAATATAAAACTAGAACCTCAACCAAATCCCGAAAGGTAAAGTATAGGTTCCTTATTGTACGATTCAAAACAAAAAACTCATAAGAAATTCGGCTTC
3514	ATREP18{}50965	15436435	15436642	207	GGATTTAGGTTTTAATGTTTGTGGTCTATGGCTTAGGGTTTAGTGTTTAGGGTTAATGGTTTAGGGTTAAGAGTTTAGGGTTTATGGTTTAGGGTTTAGGGTTAAGGATTTAGGGTTTAGGGTTTAGGGTTAGGAGTTAGATTTTAGGTTTTGGGGATTATGGTGTAGAGTTTAGGTTTAGTGTCAGGTACAAATTTACTATAATAC
3515	ATLANTYS2{}50970	15438174	15438493	319	AGTGTTTTTGAAACAATACTCCATTCTTATGGATAAAAGCATTTCAGACACTGATCTTTGGAATCTGTCAATAGGGCTGAATTGGTCACTTCAGATCTTTATCACCAAGTTTAAGGGTGTGCTTTCAAAGCTCCCAAGAATTTTGCAACAATCAGCTTTGTCTGCCCTACAAAAAGGGTTGTGGCACGATTCAAGATTTAAAGAGGATCTAATACTTCACAAGCCGGACACAATCCAGGATGCGCTTTTTCCGTGCAAACAACTGGATGGAAGTAGAAGACGAAAAGGAAAGCTTTGCAAAAAGGAATAAACAAGCAAA
3516	ATLANTYS1{}50975	15438845	15440903	2058	TCGATTGGAAAGATAATCCTTGGAGGCTCTAAACTTTGCCGAGATTCGATTAGTGCCATCAAGAAGCATATACGAAATGTTTTACTTAAATCAAGCTTAAGCGAAGAGGTTGACTACCAAGGTGCTACAATATCATTTGACAAAGATGAAATGCGGCACCTCGAAAGACCTCATGATGACGCCTTAGTCATTACGTTGGATGTTGCTAAATTCAAAGTATCAAGAATTCTTGTCGATACGGGTAGTTCAGAGGATTTAATCTTTCTTGGTACTTTGGAATGAATGGGAATTAGTCGGGCAAACATAATAGGACCTCCATCTCCTTTGGTGGCGTTCACAAGCGAGTCAGCCATGTCTCTCGGAACAATCAAATTGCCGGTTCTCGCCAGAAAAATGTAAAAAGTCGTAGACTTCGTTGTTCTCGATAAAGCGGCAACATACAACATCATCCTCGGGACTCCTTGGATTTATCAAATGAAGGCGTCCCATCCACTTACCATCAGTGTGTCCAATTTCCAACCCCAAGTGGAGTGGAAACAATACGCGGGGATCAAGAAGCTTCACGAACATGTTATCTAGCCAGCCATCGTTTGAAGATCCAATAGCAATTAACGAAACCCGCGAAAAAAGGAATAATCCCGAGATCAAAAAGTGGATGACGTCGTAATCAAAGTAGTACTAGAAGAAGATAAACCAGATCAGACAGTTCGAATTGGAGCTACTTTAACTGAAAAAATAAAAGAAGCCTTGATTGAACTTTTGAGGAAAAAGAAAACATCGTTCGCGTGGTCGGAAGCAGACATGCCTGGTATAGATCCAAGCATAATTTGCCACGAGTTGAACGTGGATCCGAGCTTCAAGCCTGTAAAACAAAAAAGAAGAAAACTCTCGGAGTAGAATGAGCGAAGGCGGTAAACGACGAGGTAGACAAACTTTTGAAGATAAGGTCTATAAGGGAGGTCCTTTATCCAGAGTTAGTGGCAAATACCGTCGTGGTGAAAAAGAAGAATGGAAAAGACAGGGTTTGCATCGACTTCACAGACCTCAATAAAGCTTGCCCAAAGGATATTTCTCACTCCCACATATAGATCGCCTCGTGGAATCTACTACAGGGAACGAGTTGTTAACTTTCATGGATGCCTTCTCTTGTTATATTTAAATAATGATAAATCTTGATGACCAGGAAAAAACGTCATTTGTCAAGTATAGAGGTATTTATTGTTATAAGGTAATGCCTTTTGGTTTAAAGAATGCAGGAGCAACTTACCAACGGTTGGTCAATAAAATGTCTACGAGCATCTTGGAAAAACAATGGAAGTCTACATAGACAATATGTTGGTCAAGTCATTGAAGAAAGAAGACCACATCAGGCATTTGAAGGAATGTTTTGAAATTCTTAATCAATATCAAATGAAACTGAACCTGGCGAAATGTACATTCAGAGTCCCATCCGGAGAATTTCTTGGTTACATTGTGACAAAAAGAGGAATCGAAGCCAATCTGAACCAAATTTAACGCTTTCTTAAACATGTCATCTCCAAAGTTCTTCAAATAAGTACAACGGTTAACCGGTCAGATTGCAGCTTTGAACCATTTTATTTCAAGATCAACAGACAAGTCTTTACCTTTATATCAGATTCTGAAAGGAAACAAAGGATTCCTTTGGGACAAGAAATGTGAAGAGGCATTTGGACAGCTTAAAGCGAACTTGACCACGCCACCTGTATTGTTCAAACCGGAAGTGGATGAAAAGCTATATTTGTACGTTTCGGTGTCGAACCATGCAGTTAGCGGAGTCTTGATCCTGCAAGATTGTGGAGAACAAAAACCAATTTACTACATAAGTAAGTCCATGACAGATTCCAAAACCAAGTATGCAATGATGGAAAAACTCGCACTTGCGGTGGTAACCTCTGCCCGAAAGCTGCATCCATATTTCCAATCTGATCCGATCGAAGTGTTAACCAACCAGCCACTTCGAACAATTCTTCATGGTCCAATTTAGTACGGAAGATTGGCAAAATGGGCAGTGGAGCTAAGCGAGTATGATATAGAGTA
3517	ATLANTYS2{}50980	15441212	15441294	82	TTATGTACATGAACTACGGTGTGGCTTGATCCCGAAATGGATACGTAGGCTGCTCGGAAACGAGTTCAGCTACTAATATTTT
3518	ATGP10{}50985	15441563	15443621	2058	TAGTTACCCGCATAACGGCATCGGACACGGCCAAAGGACCGGATGAAAATTTTTTGCCCGAATACAAAGGCAATCGACCGCGTGTATCCAAAAGGTGCCAAAACATTAAAGGGCAAGAACGGGCAAGAATGGGCTCGAATGGGCAAAGATGGAAAAAGTTGGGCGTGCCGCGGCGAAGTTTATACCCCGTCGGCTGCGGAACCGACATGAGTAGGACACATCACACGCAGTGCCTTGCGGCTCAAGTCACCAACCTTGGAGCCAAAGTCAACTGAGTCTTGGAGCCGAAGTTGATGGGGCGGTGGAGTGACACCCGTCGCCACCTGTCACCACGCCGTCGTCCGAGACACCTGTCGCCTGTGGGCGCAGCAGCTGTCTGGACATTTGGCAGCGGGCGGTGCTGCATGGGCGACCTTGGGCGGATTATAAACAGAGCTCTCTCCGCCCAGTTTCATTTTTGAAGGCAAGAGAGAGAGACTGAAAGGCTATACGATTATAAACTCGAACGAAACTAAGAAAAACTCGCCTGAATCGATTAAATCTTGCCCGTGGTCGAGGAAACATTGTCTGAGACTAGAAAAAATTGCATGTGGTTAAGAAAACCTCACCGTGAGTAAGGGATCGTCGACCGTGCTTGAGAAGTTGCACGAGACCCAAAAAACTTTCCTAACTACTGAATCCGTGAGTTGTGCTCGAATTTTGTGTTTGTTTGCATGTTTTCTAGAGCTAGTCTTTAGATTATATGCATGCTTACTCACTTAGACTTAACTAATTGAAATTCGGCTTGAGTTAGATATTGAATCTCAAAGTTAATATTGGCATTTGACGAACTTGATAATACTATCACTAAGGAATGGAATGGACTGGTGAATGACTAGGCTAAATGAATATGGACTTAACTAAGTTTACTTGATTAATTGAGATATGATTCGAGGGCTTACTTGCGTTGTTAGATTGTTATACTTATATGAGATATGCTATGAGCTTGTGAATAAATCCTTGCTATATTATGTATATATATTGATTTGGTGCTTGATTGTCTATACTTGTTTGGGGCATGGTAAAGTACTTATATATAGTACTACATGAGGTTATTGTGTCTAAGTGGTATTTAGGGTTTACTCGATACCATCATGCTTAGAGTAAGCTGATGCCTTCCTTTATGTGTCTGTAAGTCTTGATCCTGAGTGGTCTCTTACATGATGGCACAAGACTCGGAGCGTATGTCGGGTAAAGCATGACGATGCATTAAAGTGATGTTCCGGTTATAAGCCTTTGTGGCTATAGCTCGGGTGTTCACAGTTGTGTACGTACGTGTGGTGTGGGTGTGCACGTACGTGTGTTTGGTAGCATACGTGTGGAGAACACGTATACACGTATGCGGGAGTTTGTGTTGATGTTGTGGTCCACCTTTTTTGTAAGGTTGGCAGTATGTTGGGCCCAAGGTTCATTCATGTGTCTAGTTTGGCTGCATATTCTGGTATTATTATAAGTATATGATAATACGTTTATTACGTGCTTTGTGATCTTTGATGGATAAGTTTACCTATTAAGTTGATTAAACCCTAGAGATTTATTTGTGCATAGACCCAGCTCACTGAGTAATCTTAGATTACTCATGATTCTACTTGTCTTACAGGTAACCATAGTGGGATGACCATAGCGGGAAGACGAACACTAGGAAATGCCGGAAATAGGATGTTTTACGTTGCTTCTGCAAAATTACTTGTTATTATGTAAATTTTAACAAGGATCTGATATAAAGATATATTTTTGGGTAACTCTTTGCTAAGTATAAGCTATATACTATGCATAAAGTGTTTTCTTAAAGGCAGCCGAATGTTTAATGATATAAGACCTAGTCTGTGTCGCTCACCACTAGAATATCACGAGGGTTGGCAAGCCTAAGTGGTGTTCCTAGTAGGAGGAGGGTCGATTATAATTTGGTTAAGGAACCAAATTCATTTGGAACCTCTACTAAGTTGTGGTCGATCATCTTCACTGTAGCGTAATTGGGTCGTTCATGGCTTGTCCGGCCATAGGGCGATTCGGGGGCGT
3519	ATHILA3{}50990	15444294	15444487	193	GAGGTAATCTCTTGTTTAGTCAGGTGGTTAAGATTAGGTAGATCCCTTTTTAATTCGTTCGCCCTAATGCTTATTTCACTCAGTTAAGTTTGGAATTCGACCCAAGGTATTCCAGTGTCCAAAAGACGTTCAAATGGATGCCTGATCTACGAATTCTAGAGATTAGTAGACTCTAGCCTATAGTTTGAGGTAG
3520	ATGP10{}50995	15444491	15444814	323	GACCCGCATAAGGGCATCGGACACGGCCAAAGGACCGAATGAGAAAATGTTGCCCGAATGCATGGCTAGTTGACCGTATGTGCCCAAAAGGTGCCAAACCATCAAAGGGCAAAGATGGGCAGGAATGGAGGCAGGAATGGGCACGAATGGGCGAAGATGGGAAAAGTTGGGCATGTTGTAGTGAAGTTTGCCCCGTCGCCCGCGGAACCGACATGAGTGGACACCTCACTCGCAGTGCCTTACAGCTCAAGTCACCAACCTTAGAGCCAAAGTTGGCTGAGTCTTGTAGCCGAAGCTGATAGGGCGGTGGAGTGACACCCGTC
[truncated: 2,622,513 more chars]
