## Supplementary material for "Particular sequence characteristics induce bias in the detection of polymorphic transposable element insertions": gene_clean_tab.tsv (part 1 of 3)

	Pos_Start	Pos_End	id	length	sequence
0	2550	4818	AT1G01010	2269	AAATTATTAGATATACCAAACCAGAGAAAACAAATACATAATCGGAGAAATACAGATTACAGAGAGCGAGAGAGATCGACGGCGAAGCTCTTTACCCGGAAACCATTGAAATCGGACGGTTTAGTGAAAATGGAGGATCAAGTTGGGTTTGGGTTCCGTCCGAACGACGAGGAGCTCGTTGGTCACTATCTCCGTAACAAAATCGAAGGAAACACTAGCCGCGACGTTGAAGTAGCCATCAGCGAGGTCAACATCTGTAGCTACGATCCTTGGAACTTGCGCTGTAAGTTCCGAATTTTCTGAATTTCATTTGCAAGTAATCGATTTAGGTTTTTGATTTTAGGGTTTTTTTTTGTTTTGAACAGTCCAGTCAAAGTACAAATCGAGAGATGCTATGTGGTACTTCTTCTCTCGTAGAGAAAACAACAAAGGGAATCGACAGAGCAGGACAACGGTTTCTGGTAAATGGAAGCTTACCGGAGAATCTGTTGAGGTCAAGGACCAGTGGGGATTTTGTAGTGAGGGCTTTCGTGGTAAGATTGGTCATAAAAGGGTTTTGGTGTTCCTCGATGGAAGATACCCTGACAAAACCAAATCTGATTGGGTTATCCACGAGTTCCACTACGACCTCTTACCAGAACATCAGGTTTTCTTCTATTCATATATATATATATATATATATGTGGATATATATATATGTGGTTTCTGCTGATTCATAGTTAGAATTTGAGTTATGCAAATTAGAAACTATGTAATGTAACTCTATTTAGGTTCAGCAGCTATTTTAGGCTTAGCTTACTCTCACCAATGTTTTATACTGATGAACTTATGTGCTTACCTCCGGAAATTTTACAGAGGACATATGTCATCTGCAGACTTGAGTACAAGGGTGATGATGCGGACATTCTATCTGCTTATGCAATAGATCCCACTCCCGCTTTTGTCCCCAATATGACTAGTAGTGCAGGTTCTGTGGTGAGTCTTTCTCCATATACACTTAGCTTTGAGTAGGCAGATCAAAAAAGAGCTTGTGTCTACTGATTTGATGTTTTCCTAAACTGTTGATTCGTTTCAGGTCAACCAATCACGTCAACGAAATTCAGGATCTTACAACACTTACTCTGAGTATGATTCAGCAAATCATGGCCAGCAGTTTAATGAAAACTCTAACATTATGCAGCAGCAACCACTTCAAGGATCATTCAACCCTCTCCTTGAGTATGATTTTGCAAATCACGGCGGTCAGTGGCTGAGTGACTATATCGACCTGCAACAGCAAGTTCCTTACTTGGCACCTTATGAAAATGAGTCGGAGATGATTTGGAAGCATGTGATTGAAGAAAATTTTGAGTTTTTGGTAGATGAAAGGACATCTATGCAACAGCATTACAGTGATCACCGGCCCAAAAAACCTGTGTCTGGGGTTTTGCCTGATGATAGCAGTGATACTGAAACTGGATCAATGGTAAGCTTTTTTTACTCATATATAATCACAACCTATATCGCTTCTATATCTCACACGCTGAATTTTGGCTTTTAACAGATTTTCGAAGACACTTCGAGCTCCACTGATAGTGTTGGTAGTTCAGATGAACCGGGCCATACTCGTATAGATGATATTCCATCATTGAACATTATTGAGCCTTTGCACAATTATAAGGCACAAGAGCAACCAAAGCAGCAGAGCAAAGAAAAGGTTTAACACTCTCACTGAGAAACATGACTTTGATACGAAATCTGAATCAACATTTCATCAAAAAGATTTAGTCAAATGACCTCTAAATTATGAGCTATGGGTCTGCTTTCAGGTGATAAGTTCGCAGAAAAGCGAATGCGAGTGGAAAATGGCTGAAGACTCGATCAAGATACCTCCATCCACCAACACGGTGAAGCAGAGCTGGATTGTTTTGGAGAATGCACAGTGGAACTATCTCAAGAACATGATCATTGGTGTCTTGTTGTTCATCTCCGTCATTAGTTGGATCATTCTTGTTGGTTAAGAGGTCAAATCGGATTCTTGCTCAAAATTTGTATTTCTTAGAATGTGTGTTTTTTTTTGTTTTTTTTTCTTTGCTCTGTTTTCTCGCTCCGGAAAAGTTTGAAGTTATATTTTATTAGTATGTAAAGAAGAGAAAAAGGGGGAAAGAAGAGAGAAGAAAAATGCAGAAAATCATATATATGAATTGGAAAAAAGTATATGTAATAATAATTAGTGCATCGTTTTGTGGTGTAGTTTATATAAATAAAGTGATATATAGTCTTGTATAAG
1	5091	7900	AT1G01020	2810	GAGTAAAGGGTGTTGGCTCAAAGATTCATTTAGCAACCAAAGTTGCATTTGCAAGGAAATGAAAAGGTGTTAACAATGTCACTGCGTAACATGACTTCGATACAAAATCTCAAACAATACATCTTCAACTGTGGATTATGATGGACTTGGGGTTGCAGGTGATATGTCTATAGAAAAACGGGTGGGAATGGAAAATGGCTGAAGAAGAAAGCTCCAACTAAGCATCATAACTGGATTGTTTTAGAGGAGATGAGTCAAAGGAATTCACAGTGGAACTATCTCAAGAACATGATCATTGGCTTCTTATTGTTCATCTCCATCATTGGCTGGATCATTCTGGTTCAAGAGGTCAAATTATATATACATAACGGATCTAAGAAGTATAGTGTAGTCAATTAAAACAAAACGAGACTTGAAAATAAGCATAAGTATTATTAAGTTAACCCAATATTCGTTTCAATGCTTTAGTTATCATCAGAATTCTCAACATTTTCAGATATTTAACTTGCCTTTGGTTGCTTTCTCGCCATGGTAGTAGCATTCTCCGGATAAGAATCAAGGGGAGCCTCAACTTCGGCTTCAACCGTCTCCTCGTCTTTCCTATGACATTCACTTGGTGTTGCAACAATGTGTTGATGCCCCACATTCATAGGAGAGTCCCACATATCTCCAACATTCATAGGAGGGTTCCACATATGCCCACCATTCCAAGGAGGGTACCACCACATATGCCCAGCATTCCAAGAAAGATGGAGCGACGATATCGTGAGGAACAAGGTTTTTGTAGGGCAAATAATTGTAGGTGGTTGAGTTATATCCGCCCGCACAGAGTAACAGACCAACAATTAACTTTTGATATTTTAGTAAGGTCTAATTCAATTTTTGGTGGCGATAATATTTGGCTTAGTCATAAAATACAGTATGGTATAATAATGTAAAGGTTTCTCTTATCTTCAAACCAAAAGACTATACTGGAAGCTGATGGGATCATACGATTCTGAAAAAATAAGACATATATTGCAACAGAGATCCAATTTGTATCAAAAATATTGTCGGCTCAAAAATCTGACCCACCAAGAATCTAATCAAGTGCGCGATTAAGCATACGGCTATGCATCTGGTCATTGTTGATTCAGTCATCACTGGTTTAAAGACAAACTTGCATTGTGAGATTCCAAAATAACAACAACAAAAAACAATTTGCATTGAGAACATTTTGAAGGTCTGACCTTTAAGAGCCATGGAGTTTGATGTTAAGAGAAGTATATCGACAAAAAAAATCACTGACATTGGGAATTCCCATACCTGTAATAACAAAGATTCTCTATTTTTGAGCAAAGAGACATAACACCATGTTTAATCAATACAAGAAACTTTAGTGCATGATTTATGGAATGCTTAAGAAGTTTGGAACTTCAATATTAGGAATTAAGTGAGAGGTAAAGCTACAACATACCAACATCGCAAGCAGAAATATCTTGAAGTAACTAGAGATGAATATCCCCAACATAATCTCTCTTCTTCTGCAAAGTTTTTAAAAAAAATTATACATAAACAATCTTCAGGTGACAGAAGTCTGAGATCTTTGATGAAAAACTCATAATAAGAACTAAGAAGAAGAAGAATCAGTAATCACCTGGAAACTTCATTTAGCAAACCCTTAGTCGCAATGGCAAAAGAGATGATAAATGCAGCGTTTGCAGATAAGACACCAATCAGAACCTGTTTCAAATGCGAAATTATTACCCTTTCTAAACAATCTCAATGACTTAAATCATTTAAACCTTAAAGGAAAAAAAATCTAATTAAGTCCATTAAAAAGAAACGATCTAACCTTTATAGATAGAAGAACAGGGCTATCAGAAAAGCTCGATTCTTCATCACTTTTTCTCAGTAGCAAGCTTCTATCTATGATGAGTTCAGGGCTTTTCAAATAAGTTTGCCGATGAATCTCACCAACTACACATCTGCTAGCTACACTTTGATAGTAAAAGATTATAAAACAAAAGGATACAACAGTCTAGAAGAAGATAGGCGAAGACCAACTTCCACAACAGATGCTGCACACACACACACAAAAAAAAAAAAAGAACCCAACAATTCTTATTGGATCAGAGACTACTCAATATCCCCAAACTTGGAAATTAGTTTGTTGCTTGAGGTCTAAGATACTTCTATATATGGAAAAAGATTTTCAAAGCCAGATATTTCCACAAGTTTGTAATATCAATTCAAGATAAGAGAGCTAGAATCAGACAGGAACTAGCAATGCTTGAAATCAAGAACTTGAATTGAAATAGTTTTTTACCTGAATATTGACAGTTGCTGGATTAATTGCATTGTAGAGGACGTGTCTATATACCTTTGGTCTGTGAAGGATTAAATCGATGAAAATAATCTGCCAAAGAAAACAATTAAAGAACCAAAAACCAAAATTGGAAAGAAATAGGGAAACACCCAAAAAGGGAAAGAAAGTGATTAAAACAGACCATGCGTTCACACTCGATGTACTCATCTGCTACTTCCTTGCAATTTCCCTAAATATAACAATATGATCAAAGATGGAAACTTTGAAGAAATTTAATAGAGAATCTTATAAACCCTAATTGGGTCAAAGAAGATCCATTAATACAAAAATCTTACGCATTTCATGAGACGAATGTTACCCGGAGAGTATTGAATGAACAATGACTTTACCCTAAAACCACATCCCACGCATCTGTGTTCACTCGCCGCCATTGCTCTCTCTCTCTCTCTCTCTCTCTCTCTCTCAAGAGAAGAAGAATACGGAGCAATTAGAGTCCGGGTCT
2	8679	10664	AT1G01030	1986	TTATATACAAAATTGAAAAGATGCGAGTTTCAACATGGTGACAAAAGCCTAATGATGATGAACATCAAGAAACATGTCGGAAAAAAAAATCATAACCAAAAAAACGAAGAAGATCGTTTTTTCTTCCTCTCACTAGCTAGAATCTAATACCCTTAGAAAAATTACTAATGAAACAATATAAAGAGAGATTCAAAACAAGAAGATGATGAAACTTCTCATGGATTGAAATTGAGAGAAAGTGAAGACTTGTAGAGCTGAAGAAGAAGAAGAAGATGCACCAATTTCGCCACGTGGCACCAACCATGACTCTTCTTGTTGATTATAGTCATTGCCACATTCCATATTCACCCCAAAGAGCCTTAGTCTCTTTCCCGCCGTAGAAGGAGGCGGAGGAAGCGGCGGTAACATCACCGGAGTTAATCTCCCGGGAACCACAGGGACTGAGTCTATAACCAACGGCTCTGATCCAACAATGTTCCTATGATCCAACGGTGATCCCGTGTAGTAACACCTTCCAGCTAAATTCCCATAACCATACCCTACGAACTCTTGACGCTGGGTGTTATAATAGGAACGTTGGTGATTTCCGATGTTTAAGCCCCGGTGAATCGGGACGGAGTTATATTCTGGCAATGGATGAAATCTGTTGGAATATTGAGAAGTGGTCGGGAAATTGAAATTGAAACCAAAATTACCAAACTGATGTGCTTGAACGAGGCTCATGTCGGGTCTATGCCTCCAATCTATGTAAAGTTTGGATCTTTCTGACTCATCTCCGATGCCTCGTTGGAAAGAGACAATGTCTCCTGCATCGAGCTTTTTCTCTTTGACGAAACGGCTCCATCCTTTGGTCATAACGTAGCTCTGGCTAGAGTTCCAATACGAGTAACGGAATCTCCACATCTTGCCGTTTCTGTCTTGGAAGTTCAAAAGCGTGCCGTTTTGGTTGTTTGAGGAGTCTAGAGGGAAATACCTCTCAGCGTGTTGTTTAGGGATCACGAGTCTGTTGAGTTTTCCGACGTCGCTTGGTGTTACCACTTTGTCGAACATGTGTTCTTTCTCCGGAGGTGGAATCATCATCATCGGAAGGTTGTTGTTGTTTCCGCTGGGACCGGAGCTGCTGCTTGCTCCGATGTTGGAGGTTAATTCTTGGTCTCTGTCTTGTTCTTGGTCGGAACTTGTTGTTGTTGTCGGAGCCAGGGATAGATCCATTATGACTTATCTGATTTTCCTTGGAGAAATCTTGATTTACGAGATGGTTCTTGAATCTTTTTTTTTTTTTTTTTGGTTTTTGGCAAAACCTTGCTCCGTTTAGTTTTGAGTTGGCTCTTAGTGGGTCTTAGTGAATCTTGATGAAGTTTAAACCTTTCTCTTGTTCTTCAATTGGTGAATTGTTGCGGATGTTTTTCAAAGCCATTGACGATGATGATGACTCAACTCGAGATCTTCAACATACATTAGAGAGATAATATTAAAAAGAGGAAACGAAACAAAAATCTAGCCACAATTATAAAAAAGGGTAGATGAATTAGTGAAAAAAAATTCAAAGAATATATTAAAAGAAGGGAAGAAGGAAAAAGAAAATCAAAAGTTCTTGTGGTCTCACCTTATAATATAAGAGAGAGAGAGGGAGAGAGAGATGTTGATATTGAAGTCTTCTTTCTCTTGCTGGTTCGATTGTTTCTTAGATTTTCTTCTTTGACCATGAAAATTTAGAGGAAATATGAAAACCCTAGAATCGGAAGAAAACTATATATGTATATCTTTCCGTTGACTTTATATAGAATGAAATCAAGGAAAGAAAAGAGCTAAGCAAATCAGGACTTAGAACTCAAATTGGGTTCTTGCCAAACAAGAGGATCTCTCTCTTTCTCTTTATGAAGATGAAGAAAAAATGGTGGCTTGAGATTCTTGATAGAGTTTCAAGACTTAGAGAGAGAGAGCGAGATTGGTACCGAGTAATGCGTAGGGGCCCATGAATGATAT
3	12364	20445	AT1G01040	8082	GAAGACGAAGAGAGAAACAGAACAGAGTAGGGATCGATAGACCGTGGAATCTCAGAATCACAAACACTTTGCAAAAGGGTTTTCAATTCCTATTTATTTACAAAGAAATCATCAATAGTAGTGGTCTCTAGGGTTTTGCTTGCTCTTCTTCGTGACCCCTTTTTACCTGCAAACAACAACTTCAAAATTGGCGTGTTTCGTACGGTCTATCTAACCCTAATCTGTCACAAAACACTCTTCTTCTCTCACCCCTTTTTCTGGGTTTATTCAATTCTCGTGCTTTTGGTTCTGTTTTCTTCTCTGGGGATTTGGTTTTCTTGAGTGAGTTTTTCTCCTCTTTCTTATGTTCTTGATTTGATTATTATATAGAATTATGGTAATGGAGGATGAGCCTAGAGAAGCCACAATAAAGCCTTCTTATTGGCTAGATGCTTGCGAGGACATCTCTTGTGATCTTATCGATGATCTCGTGTCTGAATTTGATCCTTCCTCTGTTGCTGTCAATGAATCCACTGATGAAAACGGCGTCATCAATGATTTTTTCGGTGGGATTGATCACATTTTAGATAGTATCAAGAACGGTGGAGGCTTACCAAACAATGGCGTTTCTGATACCAATTCTCAAATCAACGAGGTTACTGTAACTCCTCAGGTTATTGCTAAGGAGACAGTGAAGGAGAATGGGTTGCAAAAGAATGGCGGTAAGAGAGACGAATTCTCGAAAGAGGAAGGAGACAAGGATAGGAAGAGAGCTAGGGTTTGTAGTTATCAGAGTGAAAGGAGTAACCTTTCAGGTAGAGGGCATGTTAATAATTCTAGGGAGGGAGATAGGTTTATGAATAGGAAACGTACTCGTAATTGGGACGAGGCGGGTAACAATAAGAAGAAAAGGGAATGTAACAATTACAGAAGAGATGGTAGAGATAGAGAAGTTAGGGGTTATTGGGAGAGGGATAAAGTTGGTTCCAATGAGTTGGTTTATAGGTCAGGGACTTGGGAAGCTGATCATGAAAGAGATGTTAAGAAAGTGAGTGGTGGAAACCGCGAATGCGATGTCAAGGCAGAGGAGAACAAGAGTAAGCCTGAAGAACGTAAAGAGAAGGTTGTGGAAGAGCAAGCAAGGCGATACCAGTTGGATGTTCTTGAACAAGCTAAAGCGAAAAACACGATTGCTTTCCTTGAGACCGGTGCTGGAAAGACACTTATCGCGATTCTTCTTATTAAAAGTGTTCATAAGGATCTGATGAGCCAGAACAGAAAAATGCTCTCGGTGTTCTTGGTTCCCAAAGTGCCTTTGGTTTATCAGGTACCGCCTAATAAGAAACATGTTTGTATTCTTTTTTAAAAAATTGGTTACCTATTGGTTTTGGTTGGTTGATTTATCTTACGTTATCAGCAAGCAGAAGTGATCCGTAATCAAACTTGTTTTCAAGTTGGACATTATTGTGGTGAGATGGGACAGGACTTTTGGGATTCTCGAAGGTGGCAACGAGAGTTTGAGTCTAAGCAGGTTGCTTTTTGATGCTTCTTTTTCATACCAGCTTTGATCTTTTATATGAATCAGTTCTTGAAGTTAACGAGTTTTTTTCTATTTTCTTCTACGCAGGTTCTAGTTATGACAGCACAAATTCTGTTGAATATACTGAGACACAGTATCATTAGAATGGAAACAATTGATCTTCTTATTCTCGACGAGTGTCACCACGCTGTCAAGAAACATCCATACTCTTTAGTGATGTCAGAGTTTTACCATACAACTCCTAAAGATAAAAGACCTGCCATCTTTGGAATGACTGCTTCGCCTGTTAATTTAAAGGGTACTGATTGTTTCTTGTATACAGTTCTCTAAGCTTGCCAATGTTCTTGAAAGTGACACTTTTTGTTTGTAAACGTAGGTGTTTCAAGCCAAGTAGATTGTGCGATAAAGATACGTAACCTCGAGACCAAGTTGGATTCTACGGTTTGTACTATAAAAGATCGAAAAGAATTAGAGAAACATGTGCCTATGCCTTCAGAGATAGTCGTCGAGTATGACAAAGCTGCTACTATGTGGTCTCTTCATGAGACAATAAAGCAAATGATTGCAGCTGTTGAAGAAGCGGCACAAGCAAGTTCAAGGAAAAGCAAGTGGCAATTTATGGGGGCTAGGGATGCTGGAGCAAAGGATGAATTGAGACAGGTTTATGGCGTCTCTGAAAGAACGGAGAGCGATGGTGCTGCCAATTTGATTCATAAACTTAGAGCTATCAATTATACTCTTGCTGAATTGGGTCAATGGTGTGCTTACAAGGTAAAAAAACAACTTAGTAAATAGTTTTCGATAATTTGAAATGGATATGTTATTTTCATATGATATAATTTTTGTGTCTTCTTTCAAGGTGGGACAATCATTCTTGTCTGCTTTGCAAAGTGATGAGAGGGTGAATTTCCAAGTCGACGTGAAGTTTCAAGAATCATACCTCAGTGAGGTGGTGTCACTCTTGCAATGTGAGCTTCTGGAAGGCGCTGCTGCTGAAAAAGTCGCGGCGGAAGTTGGCAAACCAGAAAATGGTAATGCACATGACGAGATGGAGGAGGGAGAGCTCCCTGATGATCCTGGTAAGTATTAATCACATTCTTTGTCTAATCGCTTTTTACCGGTTTTAGAAATCCAATATTAACAGAGCTCTATGGTTTTAGTGGTCTCGGGAGGGGAGCACGTTGATGAAGTAATAGGCGCCGCAGTGGCTGATGGGAAAGTTACTCCAAAAGTACAATCATTGATCAAACTACTCCTCAAATATCAGCACACAGCTGATTTTCGAGCTATTGTTTTCGTTGAGAGGGTGGTTGCTGCTTTGGTTCTTCCTAAGGTTAGGATTAAAGTGAAAAAAACAATTTATTTTCTTGTGTATAATTTTTCTGCCTATGTCTCTCTGAGCCTGGAAATTTTCAGGTTTTTGCGGAGCTGCCTTCGCTTAGTTTTATACGGTGTGCCAGCATGATTGGACACAATAACAGCCAGGAGATGAAATCATCTCAAATGCAGGATACAATTTCCAAATTCCGAGATGGGCATGTATGATTTTTTTTGTCTTTCATTAAGACATATTTTTTTTTTATCTTATACTGAAATGTCTTACTATTTCCTCTTTCTACTGTGATAGGTGACACTGTTAGTTGCCACAAGCGTTGCTGAGGAAGGACTTGATATTAGGCAATGTAACGTTGTTATGCGTTTCGACCTTGCAAAGACGGTGCTGGCATACATTCAGTCTCGTGGCCGGGCAAGAAAGCCTGGATCAGACTACATACTCATGGTTGAGAGGTACATAAAAAGCTTTAAGAACTACATTTTGATTTTTGTAACTACTGGTCACCAAATCAGTACTGATATGTCAACTTGTGTTACTTGCAGAGGAAATGTATCTCACGCAGCGTTCCTAAGGAATGCTAGGAACAGTGAGGAGACACTTCGAAAAGAAGCAATAGAAAGGACTGATCTTAGTCATCTCAAAGATACATCGAGATTAATCTCAATTGATGCTGTGCCTGGTACAGTTTATAAGGTGGAGGCAACTGGTGCCATGGTTAGCTTGAATTCCGCGGTTGGTCTTGTACATTTCTACTGCTCTCAGCTTCCTGGTGACAGGTAAGTTTGCCGATAATTTTTATTGTCCTAATGACCTCTCCTTTTCCTGTATGAGATGATGGATTGCTTCTCTCTCGTGTCTCAGGTATGCAATCCTTCGTCCTGAGTTTAGCATGGAGAAGCATGAAAAGCCTGGGGGCCACACGGAATATTCATGTAGGCTTCAGCTTCCTTGCAATGCACCGTTTGAAATACTTGAGGGTCCTGTTTGCAGTTCAATGCGTCTTGCACAACAGGTGGACATAATAGTTTGTTTGTTTATCTTACTTGTTATTTTCTTTCAGTGTTCCATGTCTTGAAGTATTGCGTGTTTGATATGTAGGCTGTATGTTTAGCTGCTTGCAAGAAACTGCATGAGATGGGTGCATTTACCGATATGCTATTACCGGACAAAGGAAGTGGTCAAGACGCTGAGAAGGCTGACCAAGATGATGAAGGTGAGCCTGTTCCTGGAACTGCTAGACATAGAGAGTTCTATCCTGAAGGTGTGGCGGATGTACTTAAGGTAATATTAGCACTAACCTATGAAATTTTTGCTAAATGTGCTTTTAGAGGAATGTGGTTTTCAATATTTGACTGTTTATACCATGCACAGGGAGAATGGGTTTCATCTGGAAAGGAAGTTTGTGAGAGCTCAAAGCTATTCCATTTATACATGTATAATGTCAGATGTGTAGATTTTGGCTCTTCAAAAGATCCATTCCTAAGCGAAGTTTCAGAGTTCGCGATTCTTTTTGGCAATGAGCTGGATGCAGAGGTTGTTGTTTCTCTCTCCATGGATTTGAGTATTAGAATTTGAAGATGTAACCATGGTTAACTAAGATTTGTTTTACTGTATCAGGTATTATCGATGTCTATGGATCTTTATGTTGCTCGGGCCATGATCACTAAAGCATCTCTTGCTTTCAAGGGATCACTTGATATTACAGAAAACCAGGTTAGACTGAACAACAACCTCTATTTTTCCTAACATTTATGTTTGCTTGAGAAACTTTTTATCTTATATTGGTGGCATTTCTTGTGCAGCTATCATCTCTAAAAAAGTTTCATGTGAGGTTAATGAGTATCGTGTTGGATGTTGATGTTGAACCCTCCACGACACCATGGGATCCTGCAAAGGCCTACCTGTTTGTCCCTGTTACTGACAATACGTCTATGGAACCCATAAAAGGGATCAACTGGGAATTGGTTGAAAAGATTACGAAAACCACAGCGTGGGACAACCCTCTTCAGAGAGCTCGTCCCGATGTATATCTCGGGACTAATGAGAGAACTCTTGGTGGGGACAGAAGGGAATATGGGTTTGGTAAACTTCGTCACAACATTGTATTTGGGCAGAAATCTCACCCAACTTATGGTATTAGAGGAGCTGTTGCATCCTTCGATGTTGTGAGAGCTTCTGGATTGTTACCTGTGAGAGATGCTTTTGAGAAGGAAGTAGAAGAGGATTTATCAAAAGGAAAATTGATGATGGCTGATGGGTGCATGGTTGCAGAAGATCTTATTGGGAAAATAGTGACAGCCGCACATTCCGGGAAGCGGTTTTACGTAGATTCAATTTGTTATGACATGAGTGCAGAAACATCTTTCCCTAGGAAAGAGGGATATCTTGGTCCCCTAGAGTACAACACGTACGCTGACTATTACAAGCAAAAGTAAGAAAACATCTTCAAATAATTTTTTGATTTCTTCAATCCTTTTTCTAAGTTTCATTAGATACTAATACTTTTCTAATATCACGAGGACTTACATGGCCTCAAGTCACCTGTGGTGTTGTGCAAGAAGGAGAAGCAAAGTCTGTCTATGTATTATGAGATAGCTACTTCTATGGCTAGGATATATGTTGTACAAGACCGGCTTTTCTTCTACTTCTTGCACAACCTGAGGTTATTGAGGCTATACAAGTCTTCTTCTATAATGTTATTTATTAGGTATGGAGTTGATTTGAACTGTAAGCAACAACCTTTGATTAAAGGACGTGGTGTTTCGTATTGCAAGAACCTTCTTTCTCCTCGGTTTGAACAGTCAGGTTATAAGAAATTCTTTTCACTTTAACAATTTAATGATATAACCGATAAATTAACGCTTCTTTGTTTTTTCTTGCAATTCAAAGGTGAATCTGAGACAGTCCTTGATAAGACATATTACGTGTTTCTTCCACCTGAACTATGCGTTGTGCATCCGCTTTCGGGTTCACTTATCCGAGGTGCTCAGAGGTTACCCTCTATAATGAGAAGAGTTGAGAGCATGTTACTCGCTGTTCAACTCAAAAATTTGATTAGTTATCCTATTCCCACATCAAAGGTATATATATATATATTATGCTTAGTGTCTTTTTTTTTTTTGTTGAAACTATCTAATCATATTTGGTATATATATGTAGATTCTTGAAGCCTTGACTGCCGCCTCGTGCCAGGAAACGTTCTGCTACGAGAGAGCTGAGCTTTTAGGAGATGCGTATCTAAAATGGGTTGTTAGTCGTTTTCTGTTTCTCAAGTATCCTCAAAAGCACGAGGGTCAGCTTACAAGGATGAGGCAACAAATGGTTAGTAATATGGTTCTTTATCAGTTTGCTCTGGTTAAAGGGCTTCAGTCATATATCCAGGCGGATCGATTCGCCCCGTCTAGGTGGTCTGCTCCTGGTGTGCCTCCGGTTTTCGACGAGGACACAAAAGATGGAGGATCTTCGTTTTTCGATGAAGAGCAAAAACCTGTTTCCGAGGAAAACAGCGATGTGTTTGAAGATGGGGAGATGGAGGATGGTGAACTAGAGGGTGATTTGAGTTCGTACCGAGTTTTATCTAGCAAAACGTTAGCTGATGTTGTTGAGGCTTTGATTGGTGTTTATTACGTCGAAGGGGGTAAGATTGCAGCTAATCATTTGATGAAATGGATTGGGATTCACGTGGAGGATGATCCTGATGAAGTCGATGGAACATTGAAAAATGTTAATGTTCCAGAGAGTGTGCTCAAGAGCATCGACTTTGTTGGTCTTGAGAGAGCTCTTAAATATGAGTTTAAAGAGAAAGGTCTTCTTGTTGAAGCTATAACACATGCTTCAAGACCATCTTCAGGTGTTTCGTGTTACCAGAGATTGGAATTTGTTGGTGACGCGGTCTTGGATCATCTCATCACAAGACATCTATTTTTCACATACACAAGCCTTCCTCCTGGTCGGTTAACAGATCTTCGAGCTGCAGCGGTTAACAACGAGAATTTTGCTCGCGTTGCGGTTAAACATAAACTCCACTTGTACCTTCGTCACGGTTCAAGCGCCCTCGAAAAACAGGTAAACAAGATTAAGAAACAAAGTATATTGTTCTCAAAGAGTTTCAAATGTTTGACTGTTTGGTTACTTTTTGTTTTTCAGATTCGGGAATTTGTGAAGGAGGTTCAAACCGAGTCATCGAAACCGGGGTTTAACTCTTTTGGTTTGGGAGACTGCAAAGCACCAAAAGTTCTTGGAGACATTGTTGAATCTATTGCAGGTGCTATTTTTCTTGATAGTGGAAAAGATACAACTGCTGCTTGGAAGGTTAGTTAGTTAGTTATTTCGGTTGAAAATCTCTAACTAACTCGTTTTTTTTTGGAATTGTAATTCTTAGCTTACTAAATCGTATGATTCTTTTCCAGGTTTTTCAACCTTTGCTTCAGCCCATGGTGACACCAGAGACACTTCCAATGCATCCGGTGCGAGAGCTACAAGAGCGGTGCCAGCAACAAGCAGAAGGGTTAGAATACAAAGCGAGTAGGAGTGGTAACACAGCGACTGTGGAAGTTTTCATCGACGGTGTTCAAGTTGGAGTAGCGCAAAACCCGCAGAAGAAAATGGCTCAAAAGCTAGCTGCGAGGAACGCACTTGCAGCTTTGAAAGAGAAAGAAATAGCAGAATCAAAGGAGAAGCATATCAACAACGGTAATGCGGGAGAGGATCAAGGCGAGAATGAGAATGGGAACAAGAAGAATGGGCATCAGCCGTTTACGAGACAAACGTTGAATGATATTTGTTTGAGGAAGAATTGGCCAATGCCTTCTTACAGGTAACAACAATTTAATAGAAAGTGGGTAAACAAATCAATTTTGGGCTTTATTGAGCTTATTTCGGGTTTGTGGTGAATTTTGTAGATGTGTGAAAGAAGGAGGACCGGCTCATGCAAAGAGATTTACGTTTGGGGTAAGAGTTAATACGAGCGATAGAGGATGGACCGATGAGTGTATTGGCGAGCCAATGCCGAGTGTTAAGAAAGCTAAGGATTCAGCTGCGGTTCTTCTACTTGAGCTTTTAAATAAAACTTTTTCTTGATTCTTTTACTCTCTTCAACGAGATGTAGTCATTACATTTTAAACCTTAAAACCATAGTGGTTGTAGTGTTTTAATTGATCTGTTGTTATTCGAGTTTAATTGGTTTATAGAACTCTTCAAACAAATTAAACCAAAAATTTCAATGCCA
4	25153	29645	AT1G01060	4493	AAAAAAATTGTATATCTACTCATTCATCAGTAAACCAAATTAAGAGATTGAAATATTGTATAAACTAGCTACACAATATAAGCCTTCTTTAGGCCTCTATTACTTAAGCTTGTAATAGGGAAAATGTTGTAATGTAGGCCCAAGTAGTGTGAGTAAAATCTTTAAGGCCCAGCCTAGCACCTTTGGGCATTTGGCGTTGGGCAACGAGCGCCTTCAAGTTTGAAACAAACAGAGAGAATCATTATGAAGAAACACCAAAAGACAAAACTTTCTAAGTTGTAACTTTTGTACAGTTCATCTTTTATCATTATAAACTATTTATGATCTCATCAATCAATATCCACAATTTTTAAAAAGAAGAATAAAGACAAATCCATTGCTTAATGGTTAATTAACAGTAGTAGCAGATGACATATAGACCACAAGTAGCATACACAAACAGAGACAAGAGACAAGACATGGGGTAATATGGTACAGAACCTGACATGACCAAAGAAATGTTCGGAAGGAAAATTAAAAGTCTCTTTCATAAAGATTGGAGAAGCAAACTACTAACACTAGATTTAAAGATATTGATAAAAATGTGGATGTTTTTTTTTTACCTCCAAGTCTGTCATGTAGAAGCTTCTCCTTCCAATCGAAGCCTTTTGCAGACTTTTTCATCACTTTGATTGTTTATGTTCCCAACTTGGCTCTCTTTCACTTCCATTGAACATCTCTTGTATGGCTTAAATCCTGTCTGTCTCGTTTTAAGACTCTTGCATGTTCCAACACCGATCATTACTACTCCTTCTTGGTCTGCAGCACAAGAATCCTGGCTTTTGAAATTAGGAGCCAATGGCATTGACGTGTCACTTTGTTTTCTATTCACATTCTCTGCCACTTGAGGAGGCGAAAAGCTTTGAGGCAATCTTTCTCTTGCAAAGAGAGCCTGAAACGCTATACGACCCTGAAAATATTTTGATAGTGTTAGTTCCCAGAAGAACTCTGCAATATCCATGAATCATTGGTTTTTGTTTTACCTCTTCGGAGACTTCCTTCCACGAATCAGTAGTTGCATTGTTGTTGCTGTTGTTGTCTCTCATTTTAATCTTACGGTTATTTAACTCAATAACATCTGGCTGATTCTCATCTGTCTCCTTCACATCCTCTTTATCTTTCTCCATTTTATCTAATGCATCAGTTTCTGCGTCACTCCCTGAAGGTGTATTTGAGCCACAGGATGAGCGGTCCACAAGATTTTTCTTCTGGGCAGTGTTTGAGTCATGCACAGCGGCAGTAACAACAACCTCCTCAATTTTATCATCATTGGTTTTTGAGTCGGCATTTAGCTTGGTTACTCCAGTCTCATCTGAATCATCAGATGATGAAGCTGGAGATTTCGAAGCCAAGTTTTGATCTTGCAGAGCTGTGTTTTGTTTCTCAAACGGTTGAGTATTTTCAACGGTATCCATTTCAGTCATTGCTGGAGTTGGAACTGCAACAGTTGAGAATGGAACACATGTTATTGGAGCTGGAGCGCATACAGGAAGAAGTCCATGAGAAGCCCACCAAGCAGTTGCAGCAGCTACTGTAGCAGCGGCAATGGCAGTTATACTTGGAGGAGAAGAGCTCATTGGGGTTGATGAATCACCAGAATTCCCGACACTCGCATAAGGCCAGACCGAAGCAGCGAATGTAGCTGCAGCATGAGCTGCAGGATTCTGTAGGAGAGTTGACATAATAAGATTGGAGAAAGTAGATGATATCTGGAGAAACGAACGGTAATCATCCTGTGAATGACAAGCTGGAAACGCTTGATGAGAAGCTGTAGTAGTAGCAGATGCTGTTGTAGCTTGAAGATTTGCGTGCCCGTGAGTTTCTTCTCTCATAGGATGAAACATGAAGTCTTGAGATACCATACCTGAGGGATGATTTTGAGGGCATTTTGCTATATTCCCGTTCACAATATCTGCGTGGAAATGCCAAGGGTAGTTTTGCATGCTGTGCACAGTAGTACCATCGTTACCATCTTTGTCTTTGTTCTTCTTGGGAACATCTTGAACCGCGTTGTCCACAGTTGAGGTCTTACTTGTTTCAATGTCGCCACTTACCTGCTAAAAATCAGAATGGAACAAATAATTTGTCATGCACTTGAAAGCATTCATCAGATTCTTCGACTACAATTTTGTAGCTTTCTTAGACTTACTTTCGTTGGTAAGGGATACTTGTTCACAGTAGAAACACCCGAGCAATTCTCATCTTGATTTTCTTTTCCAGTTGATGTTTTCTAACCAGAAAATAAAACATAAGAAGTCTATCACAAGACCACCAAAATGATAAAATGAAGAAGAGAAAGATCAGGAATAAACCTCAGAGAACGGCATTTTTTCCAAATCCAAGAACGCCTGATTCAACTGTGAAGAAGAGGCCGATGAAACAAGTTTTGCATCTTTTGCTGATGATACTTGAGAGGAAGATGTACCGTTGTTCCCAGGCTTTCGAGGATAAGGAGTATTGGGTTTTCGTTTAGGACGAGGAGGCGGAATTTCTATGTCCAAAGCTTGGCAAACAGGGATGCCTTTAACTTCAGCCTCTTTCTCCAACTGAAATGTGAACCAAAAACTGTGAGCTTTTCCAAACTGGAGATGGAAAAATGCAGCTCAGATGTGAAATCCTGAGATTCATGAAATTGACCACATCACCAAGGTTGAAAAAAGTCTTATACTGACCCGAATTTTTCGGGGTAGAGATGATAGAGTTACTTCATGTCCTGTCCTATAGGGCAAGGAGGTTTGGTTTCCATATGGATGGCTAAAAGAATTCATGCAATCCCATTATTTCATCGACTTTAGTGAATATGGGACAATTGTGTCATCCAAATGCAACGCTAGTTATGTTAATTTGGACCTATCTTATGGTCTCAGAGAAGAAAGCTCTCTGTAGAGTTTTTTCTAACAGTAAGTTTGGACAGACCAATCTAATGTTAAGTTTAGTTGAACAGAGTAAATGAAAAAGATAAAAAACGATCGAGATGCAATCCTCGGAACCAACCAACTCTACTTAGCAAAACACACTCTACTTAGACGCCTAATTTCTAGTTGAAGCAATTAGAGAAAAGGAAGAATAAGAAGAACCTTCTATCATCTTTTCCAGACAGTGACAGGCAACTTCTAAACATAGTCATAGATCGATATGAAAAAATGGTACCTTTACACAAGATAACGAAAGTGTTTTAAAAAGATCTGAAAGGATCATCAACTTACCTTTGTGAAGAACTTTTGTGCATGACTTCTGATCTGAACAGCAGTCTTTGTCCCAATATGTTCTGCACACAAAATGAAAAGAAAAGAAGGAATCTCCCAATCAAGAGGAGATAAAGACACTCCTAAACAAAGGAATATAAAATCTCAAAGAGTTCAAACTAAACATTCAAAAGATAAACTTTCGACCTTCAATTCGTTGCCAAGCTCTTCCATAAAGCCTCAAGGCTTCTAGAAACCTCTCATGCTCATCCTCAGTCCATCGCTCTCGCTGCTTTGTTATTGTATATGGCTTTCTTGCCTAAACATTTGAAAACCCAAAAGAAAATCAAATCTTCACACAACAACAGTCCAAATCTCTCAAACAAAAAAACACCAATCTTATTTCATTAGTAGTAGTACCTTAGCTAATAATTCTTCTCCAGATGTATTAGTATCCATAACAGGACCGGTGCAGCTATTCGCTGCTTCAAATCCTCTCTAACAAGTAAAGTATAAAAAAGAAACCATCTTTGATCTCCCCAAACATGAAAGTTTTCAAATTGCAAAGCCGTTGTGATAACCTCTTTAGATTCTAGAGAAACTGCAAAGGAGAAAGTACTTTATGAGAAATATTTATCCACAAACACTAAGATAAGAGTGATGAGCGAAATTCAAAAGAGAAATCTTTTCAAAGTCCACCGTGAAACAGTCGCTGCTTCTCCAGCAGAACTCAAAAGAATTCCCTTTATTATTATTCACAAAAGCCTCACCCAAACGAATCCACCGCAGCCAAAACCTTCACAAATCTTCATATCAGTAATCAATCACCAGATTCGTATCATTTATGCTAACTTTTAGAGCTAATAAGATTTAGTTAATCGCTTCTATAAGTTTCTCAGCAGCCAAACAGAGATCTTAGTATGTTATAGGAATCCTAGAAACTGCTCATAATGTAAACTGTTATACCCTTGAGAGTAGCCATGGAGGAGACAAGTATGCAATCTGACTTATCATCTCACCGGGAACTCCCCGGAGAAGTCATCGTTCCCGGAAATAATCAAATCGGAAGCAAAACAAAAAAAAATCTCTAAAAATAAATTTAAAAAACAGAGAGAAGAAGGAAGAAGATAACTGAAGAAGAAGAAGAAGAAGAAGAAGAAGAAGAAGAAGGAAGACTGTTTTAGGCTGAAGAAGACTGGAAGAAGAAGAAGAGAAGCCAGAAGCAATCTCAGCCACAACAATTTTTCCCCTAATTTTTGGAAAAATTTT
5	29933	32125	AT1G01070	2193	TAACCAAACAAACCGGATTTAAATATTTCACAAATCTCTACGTTGATGTTTGGAATTATAAAATTTTATCTCTCATTACCTCTCCTTAAACATTAACTAGGACATAACAGTTATTTGAAACATACATTAACAACAATATAATTAAATTAAACGGGCGACTTAGAGTCGTTATCCTTATTAGGAGTAGTATATTGAGCTTCGTTATCCATTCCTGAAGACAATGCAGTTGATGATTCCGTTTCTTTGTTCTTCCCCCACAAGAACATGTAGAGACCCGTTATGGTCACTAGTGATCCAATCACACTGTAGACCAAAAGTTTTAATGTTGTAATTAGTGTTATGCCTAGACAAAATTAATTTGATAGAGATTATCGAAGAAGATACCTTCCAAGGTATAAAGGAGTGTGTAAAATGAGGAAATCAAATAGAGTAGCCGAAATGAGAGTAAGTGGGAAAAACGCCGATGCGAACACAGCTCCTAATTTTTTAATCCCCCATGTTGTTGCAACCGTCGTCATTGCTTGTCCTACCACTCCCTATAATATATGATAAAAAAAAACCACATAAAAAAACCCACATTAATATCTTAAGTTCTTACATACTAATCTTATAATTTTTAAAAAGTTAATTTATAAAGATATGATGTTTGTAACTTACAGCGTATATGATGACGGTGATAACGAATCTATCATCTATGATCCAATCATTAACGTCTCTGCTCTTGTAAAGGCTCAAGAGAGCACATTGAAATGCCGCGAAAATTGACATAAGACAAGTGCTCGAGTATTTGCAAGGGTACTTAATACTTAAAGTCCCTTGAAACAACATCCATAGAGATAGCAACACTGTTCCTATGGTTAAATAAAGACATCCAAGAAGCCAATTATTGGCCTTGTCTTGATCGTTGTTGTTGTGGGAAGCCCCACCGTGAGAGTGAGAGTGAGAGTTTGATATTTGTGGGCCTTTGTAAAATGTTAAGAACAAAGCTCCACTTATACAGATCAAAGTTCCAATCACCTTCAACATTCCTGCTTTGGTCTTTAGAATCTTCACATTTTCAGTCCTAAAAAAAGTAAAATTTTAATGATTATTTTGAAACAAGTTATTGAGAATATGAATCATAGTAGAAAGTATTTGTTTTTTTTCTTTCCTGGCGTTACAAAATAGAGTCGCTTTTTAATAATTTTCCGCATCATTCCATCAAAGTTTATAAAAATGCGACGTATAGCTAAGAAAAGACATTTTTTCAGGAAAAGCTTTAGAAAGAGGGCTCAGTGGATGCAGTTACGTATACTTAAGGTAATTTGATGGAAAAGAAAACCAATCAGATTGCATTACAATTAATAAGAAAATATAATGTTCTATATTATGTTGTCAATACTTTCAGTAGTGCTTTTTAAAAATCTAGATTAATATATATTATCAATTGATGATAAAGAGGTTAGATGGTTCCATCGTTACCTGAAAATAAGGGCCAAAGCGAAGGTGATTGCAGGCAACATGCTTACCAAAGCACACGAAACAGTTGCTGACGTGTACGACAGACCAAGCAAAAAGAAAAACTGCATCAAACTCGCCCTGTCAATTTAAACCCATAAATTAATTAAAAGATCTTTAATAATTTAGCTTATGATTAGTACAAACTATTAAACTATAAGAATAAATTGCAAATGGCCGACAAAATAATATAATAAAATGCAATTAGGTTTGAGAGGACTAACCCGAGAAGGCCACTGACGAAATGATCGACCATTAGCCTAAACGTTATTTGTGGTCTTGTTTTCCTATTTAACAACAATAGAAATTCTTTAGAAAATTCATTAAAATTATACATATATATTAACATTCGTGGCTTCTAAATTTCTACTTGCATGTTAGAATACAGAATTTTCACTATCTCCTATTTCGATCAACATATCAAACCTTTCCAAGACATAGGCAAAGGGAACCAAAATTAAAGCGGAAATAGCCATTCGATAAGCACCAATGACCATATGGTTCACACCAACATCAAGAGCTTTCTTCACAAGTGCATTCACCGAACCCATCGCTACATTTGACATCACCATCACTATGACCGGTGAATATTTTTCTACTACTCTCACTCCTTGCATATCTCCAGCCATATCTCTCTCTATATGTGAGTTATTTTTGTGTGTATTACTTAGAGAGAGATAAGCCCCAATGTGCTTT
6	32797	32907	AT1G01073	111	ATGCTTATCAGTATCAGCCCACTGATATTTGTGATACCAGTATCATCTGACGTGGCTTCTTCTGATTGGTTACATTTGACAAAAGCAAAAAATATTATATATATTTATTAA
7	33437	35160	AT1G01080	1724	AGGTTTGACGATTATCTTTCATTTGTAGAGTAGATGAATCGAAGAAGAAGATCGAAAAGAGAATTATACAGGTAGATATAATGGGTGATAAACAAAATCGAGAAGGATATAATATGTAAAGGTTACTTGTCGAAGAAATCAGAAGACATTCATTACACATTGTTTGTGTCCAAGAGATGTCTTTGCAGCAAAAGCAGAACAGTTGGTTTACGACTCACTCTTCTCGATACCTTCTCTGACGATGATTCTGCGACCTTCATATTGCTGCAAAAGAGAGATTGTGATAAAGCCAGAGAGCAGTAGAAGAAGTTTCCTCAAGCAAGATTCTTTTTATGGATAACGAACTTAACTGTTCCATTGAATGATAAAGCCGCATCACGTTCTTCACCGCTTGTAAAAGAAAGAAAGGCAAAGACTCTGTTTCTCCCGGTCTTACGATCATGTAACACTCTCGTGCTTACGATTGTGCCAAACTTGCTAAAGTGGTTTCTCAAACCATCAGGCTGTGTGAACCAAGGGAGATTTCCGACATAGACCTTGTGTTGGCTTTCGTACATCAGAATCTTCTTTGGAGTTGAGTTCAAGACTTCAGGGTTTCTTCTTGTTCCTGGATTCATGTCAACAGAGTACCTAACCCGCATTTCCCGACCACCTACTTCCTTCATATATAGCAACAAAACCAAAGCACTCAACTTTACACTCAACCAGAAGAAAGATAGACTTGTTTTTTGGTTTCCCGGGCTCTTACTGTTCCATCAAGAGAAGCAATGGCGATTTTGGCAGAGTTTATAGAACCCATTGTCACGTACCCGCTTCCACGGCTCTCTCCCGTCTGAGGATTTCGCGATACCTGCAACATCATTTCCAAGCAATGCACACCTCTCACTATACTTGTCAATCATCCATATACTCAAAAGAGTAACCAGTACGTTTGATTCGTCTTGATGGAACTCAAAGCTAAGTATTTTCAAATTACATTGTGGATGATCTTTGAATTTTCAAAGCTAAGTTGAAAGAGTAAAACTTTGAATTTTCATAAAGGCATTGTAGGATCAATCAAATCTGGATAAGAAGTACCACCTCTACAGAGATTACAGTTCCAAAAGGCTGAAACATGTCAAGAAGCTGAGCAATGTCGTAGCTTCTAGGGATATTACACACGTAGAGCTCGCAAGGTCTCGGTTTCTTTACTGGTTCTGCTTTGGAGACGACACTATCTTTATTGGGTTCTGCTTCTCCTTTAACTACTTCTTCTTCTTTTTCTTCATCGAGAACTGATAATTCTGAAGAAGAGACCTTGATTTGAAGTGGTTGAGCTACAAAGGGACGAGAAAGAGAAGAGTGATGAAAAGAATTGGAAGAAGAGAATTGAAGTTTCAGAGATTCTAAGTAAGAGTAAGAAGAAGAAGAGATTAGGGTTTTGTATTTGGGAATTGCATTGTGAGACGATCGAGAAGAAGAAGATAAGGGAATTGCGAAGCAGGAGGCCGCCATTATCGAAGGACCAGAAAGTAAATTATTTGAGAAGAATGATTAAAAAAAAAAGAAATGAAATAGAAATTAATAGAACAAATCGGGTCGGGTCATTTAACCCGTTACAATCCTGCTCGGTATTCGCTACGTCAGATGAGACACTCTCTTTCGCGTAGCAGGTTTTGTTTTTCATGAAATAAACAAAAGGCCCAAAGTTATAAATCAAAAAATAAAAAATTATTCAAACATTT
8	37298	39099	AT1G01090	1802	GCAAAATAATTATCTTTAAAAAAAAAAATACAATTCTCTGGTAAGTGGTAACCAATGAAAACCCAACGAACTACAAGAAGAACCTTGTGATAGTTTAGTAACACCAAACAAAAAGCAAAAAGTGCAAATGATTCAAACTGATTCTCTGTAGCATTTAACTTAATAAGATATATAGAAACATCGAAGAGACAGTAGACAGCTTATGGTTAAACTTGTCTTCTCAGACTTGAGCTGTGCCTTCGGTAAACTTGGGGTCCTCACATCTGTACCGTCCATCAGGTCCAATTCCAAATCCTTTTGGATCAGCAAACACATTCTCTAGCAACTGACTGCGACCGGGCTGTGGACTAGCGTCTGCAAACTCAACCGCTTCCTCCACCAACTCGTCTATCTTTTTCTCTATTGACTTTAGCTCTGCTTCCTTTGCAAGCTTGTTCTCTATCAAATACTTCTTCAATGCTGCGATTGGGTCTCTAGCCGCGTATTTGGCTTTCTCAGCTGCAAAAAAAAATTCAAATTAAAGAGAAGGTTGTTTCAACCCTTAGATAATCAGTACAAGCATCAAGAAGCAGAAGGAAGTCGATATTTACCAGCATCACGGAGCTCATCGGGATCAGCCAAGGAGTGTCCTCTGAATCTATAAGTCTCACATTCAACCAAGGTTGGACCTTCTCCTCTTCTAGCTCTAGTGACAGCTTCTTTAGCGACTTCCCTGACCTTCAAGACATCCATACCGTCAACATGAACACCAGGCATCCCAAATGCAGGACCTTTCTTCCAAATCTCGGGGTCAGAAGTGGCTCTCAAGTGAGACATCCCAATGGCCCACAAGTTATTCTCGACAACAAAGATAATAGGCAGTTTATAGAGAGCAGCCATGTTGAGACACTCGAAGAACTGTCCGTTGTTACAAGTTCCATCTCCGAAAAAGGCGACAGTGACATCATCACAATCCTGTTTCAAGACTTCCCTCCTGTACTTGGAGCTAAAGGCAGCACCAGTGGCGACAGGAATGCCTTCACCAATAAAAGCAAAGCCACCAAGCATGTTGTGTTCTTTGGAGAACATGTGCATGGATCCACCTTGGCCTCTGCAGCATCCAGTAACCTTGCCGAAGAGCTCGCTCATAACAGCACGAGCAGAGACACCTTTGCTGAGGGCATGGACATGGTCACGGTAGGTACTAACGACAGAGTCAGACTTGGTAAGGAGCTTGATAAAGCCAGTAGAAACAGCCTCTTGGCCATTGTACAAGTGAACAAAACCAAACATCTTGCCTCGGTAATACATTTGAGCACACATGTCTTCGAAAGATCTACCTAGTATCATATCTTCATACAACTCCAATCCTTCCTCTTTGGTTATCAACTATTTCAAATTACTTAAATCAATACAACAAATCTCACAACTTGTAAAATTCCAAAAGAAGGAGACGAGGAGAGGAAGCGTACCAGGCTGGTATTATTGGTGGATTGCTTCTCCTTGACAACTTCCTGGACAGAGACGACGGGAGATCGACGGGTGGCGTTGGAGTGATTGAGTCTGCGAAGGGAGAGGGAACGGGTGGATCCGAGGAAAGAAGAAGGAGGAGCCAATCGGATCGGGAGCAAGAGACGATTCTCATGGGATCCATGCAGAGGAACCGTGGCAGTGAGCTTAGTGGGAGCGAAAGCCGTCGCCATTGCTATCAATGGAAACCCCAATGAGATTAACGGAATTCGGAAAAAAAAAAAAAAAACTTTCTGGGAAAATAAAAGAGAGCAGAGATGGGCGGAGAGAACAAGAGATGAGAGGCAGAGGAG
9	55296	56420	AT1G01100	1125	TGATGAACGAAGACTTGGTAGAAAATAAACAAAATCAATTCTAACAAAAGCCCGAGCCGATTGGTTTGCTAGGAAACTTGAGTTATACAACATACGCATCATAAACCAACTAATAGTCCTTTAGCCAGATCAAACAAGTAATAATAACTCATACGACAAAATATAGTCTCCAATATCCAACTACAAAGAAGAAAGACAAGTGACTGCGTTTAGTCAAACAAACCGAAACCCAAATCTCCGTCACTCTCTTCTGCTGGCTCATCCTGCAATACCAAAATGAGATCAATTTTATATCACTTATTAGTTAGAAGAATGATTTCGTCTATCGTTGCTATTTCATTTACCTTCTTCTTCTCCTCAGCAGCAGGAGCAGCTGCCGCACCACCGCCAGCAGCTGGAGCAGCAGCTGCAACCGGAGCACCACCTCCACCACCAGCACCAACGTTCATGATGAGATCAGTCACGTTACGTTTCTCAGCCATCTTGGCGAATAGCATTGGCCAGTATGACTCAATACTAACACCAGCAGCTTTCACCAAGGTCGCGATTTTGTCAGCCTATCAACGACATAAACAAACACAAGTAAAGATCTTTACCCAATTCAAAACACATTTAGACAGATACATAAAATACTTGTTCAATTCCTGACCAAATAATACTATACCAAATCCTTATCACTCCATAAGAATCATTTTCACTAAGTTTCTAACTATCAAGTCAAAAGAAACGGTTCCAAAACCCTACTGACTAAAGCAAAGAGACCAATCAAGATTTAGAAATAGACAAGCAGGAGTCAAAGGAAAGATACCGTGATAGCGATACCCTCGTCCTCGAGGATCATAACAGCGTAGCTGCAAGCAAGCTCTCCAACTGTCGACATTTTTTTATCCTGAAACGATTCAAAAACAGTAACAATAGATTAATTGCTTATTCACAAAAAAACAAACTTTAAATCCGTTTTAAACCAAAATTAGAGTAAGTCGAACAACCCAGACGATGATGAAATGCCAATAACAAGTATAAACGGATCAAATGGAGAATCATAGACTACCTAAGAGTAAGATCGAAAATGCTTTTCGCAAGGCGGCGAGAGAGACAAAATTTCTAGGGTTTGGATGCGGAGAC
10	57009	59462	AT1G01110	2454	ATGGGGAAAAAGAACGGCTCTTCTTCTTGGCTCACCGCTGTAAAGCGAGCTTTCCGATCTCCGACGAAGAAAGATCATAGTAATGACGTCGAAGAAGATGAAGAAAAGGTTTCTTATTCTTAGATCTTATTATTTGCTTACTATATTCAAAGTATGATTATTGGTTTTCATTTTTCTCTGTTTTTTTAAAAAAAGAAGAGAGAGAAGAGACGGTGGTTTAGAAAACCGGCGACTCAAGAATCTCCGGTGAAGTCTTCCGGTATCTCTCCACCAGCACCTCAGGAAGATTCACTTAACGTAAACTCAAAACCCTCTCCGGAGACAGCACCGAGTTACGCAACTACGACGCCGCCATCCAACGCCGGTAAACCCCCGTCCGCCGTAGTCCCCATCGCCACGTCAGCATCTAAGACACTCGCACCGAGGCGGATTTATTACGCAAGAGAAAATTACGCTGCTGTTGTCATCCAGACTTCTTTCAGAGGATATTTGGTGAGCAATTATTAATGACCTATATTTTTACTTTCATTTTTTTAACCAACTTGACTTCTAGACCACTTTTTAGTGACAATGATGTGTGTCTATGTCTATAAAATTAACATTGCTTATACAAGATCTACCATTTAAAAGATTGGGATTTCATTTAGATAATTTTTTTTTGGGTCTTGATATAAGTTTTGTTCTTTCTAATTTGGTAAGGCAAGAAGAGCATTAAGAGCATTAAAAGGGTTAGTGAAGCTACAAGCATTGGTGAGGGGACATAATGTGAGAAAGCAAGCTAAAATGACATTAAGGTGTATGCAAGCTCTGGTTCGAGTCCAGTCTCGTGTGCTTGACCAACGCAAACGCTTGTCTCATGACGGTAGTCGCAAATCCGCGTTCAGTGACTCTCACGCTGTTTTTGAATCTCGCTATCTTCAAGATTTGTCAGATCGACAATCCATGGTTAGTATAGCCTCCTAGGCCTTGCCTAAACTATAGCATAATCAATTGATATGTTTTTTAGTTATAGACATGTTTTGCTTTTTAGTTTATTCATAAGGTTAAGCTGTTTTTAGCATGCCTATCTAGTTCAAATGGTGCATTCACATAGGTGTGCCTTGATTATTTCTTTACTCTTAGGTATACATATTTTGTATATTTTTCAATCTTTAAGCAATTCTGTTTTTGTTAATTGTAAATTGCGTTTGTAATTTCATATGGTGGCTAACGTCTTTTGGAATTATGGTTATTTATTTGTTGTAGTCAAGAGAAGGAAGCAGCGCCGCGGAAGATTGGGATGACCGACCACACACGATAGACGCAGTGAAAGTGATGCTACAACGGAGACGGGACACAGCATTGAGACATGACAAGACTAATTTGTCACAAGCTTTCTCTCAAAAGGTAAAATTAATTAAACCGGCATATAGTCTGTTATATATATTGAGCTTGTTGATAACATCGTTTCGTTTCAATGGAAAGATGTGGAGGACGGTTGGTAACCAATCCACGGAAGGACACCACGAGGTAGAACTTGAAGAGGAAAGGCCAAAATGGCTTGACCGGTGGATGGCTACTAGACCGTGGGATAAACGAGCTAGTAGTAGAGCTTCGGTTGACCAAAGGGTTTCAGTTAAAACCGTTGAAATCGACACTTCTCAGCCTTACTCAAGAACAGGAGCAGGAAGCCCGAGTCGTGGCCAAAGACCTAGTTCCCCATCAAGAACTAGCCACCATTACCAATCCCGCAATAATTTCTCAGCCACTCCATCTCCGGCTAAGTCTAGACCAATACTTATTCGGTCAGCTAGTCCACGGTGCCAGAGAGACCCGAGGGAAGACCGTGACCGAGCAGCTTATAGTTATACATCAAACACACCAAGCTTGAGATCCAATTATAGTTTCACAGCTAGGAGTGGATGTAGCATTAGTACCACAATGGTTAATAATGCATCATTGTTGCCTAATTACATGGCGAGTACAGAGTCAGCTAAAGCGAGGATCCGGTCTCATAGTGCACCGAGGCAACGGCCCTCAACTCCCGAGAGGGACCGTGCGGGTTTGGTCAAGAAACGGCTCTCGTATCCGGTACCACCGCCAGCGGAGTATGAGGACAATAATAGCTTAAGGAGTCCAAGCTTTAAGAGTGTGGCTGGTTCACATTTTGGTGGAATGTTAGAGCAGCAATCGAATTACTCTTCATGTTGCACTGAGTCTAACGGTGTTGAGATCTCTCCAGCTTCTACTAGTGACTTTAGGAATTGGCTTAGATGATTGGTGGTGATGCCAAATCAACTGTCAAGATCTTTCATCATCCTCCAGGAAAAGAACGTTTTAAAATTTTATATTCCAGAAGAAAACAAACACTTTTATATTGTGTCGTTGAGGTTGAGTTGTGTTTGGAAGATAAGTTTATTGACCTATTGATCTGTAACTTCATAAGATTTTGAAACGTTAGAAGATTCAAAAGAA
11	60370	60486	AT1G01115	117	ATGTTTTTTGCATTTTTGGTTGTTATATGTTGGCAGCATGCAGCAGCCAACGAGTTATGTGTAGATGCTGGTTCAACCAACTCGACCTATATGGGTTATAGTTATACGAGTTGTTGA
12	61052	62950	AT1G01120	1899	ATACCAAACACACATCCATAAATTAATTAAATTATATGATTTTCAATCGACAACTTACATCAACAATTAAAAAATAAAATCAAGAAGAACACAATTACATATATGATTATCCGGTTCAACCAATCATTGCACAACTTTAACCGGATATTGATCAATCGAACCAGCCCAAGCATTACCGGTCATCTCCTCCGTCGAAACCGGTCGTAACGCTTTCCAAACCGCACTATTACACTTGAAACCCGATCCAAACGCAATCTGCCAAAGTCGGTCACCAGCTTTAACCCGACCCTTAGCTTCGGTATAAGCCATCTCATACCAAAGCGAGCTACTCGAAGTGTTACCAAATCTGTGCAAAGTCATTCTAGAAGGTTCCATGTGCCAATCTTTGAGATCAAGATTCTTCTGCACTTCGTCTAGAACCGCTCTACCTCCTGCGTGAATACAGAAATGCTCGAAAGCTAGCTTGAAATCCGGAATATACGGTTTAACTTTTAACTTGAACATCTTCCTTTTGACCAAGGAAATCAAGAACATCAACTGCTCTGACAATGGAAGAACCATCGGTCCTAAAGTCGTGATGTTTGTTTTCAGAGCGTCTCCGGCGACAGACATGAGCTCTCTAGCTAAAGAGACACCGATTGTTCCTCTCTCGTCTTCCTTCTGGTACACGCAATTGTAGTTCTTGTCGTCTGATCCTTTATGTGTTCGAACGACGTTGACCAGCGAGTACTTTGACTTCTTCCGGTCTTGACGGCGGTTAGAGAGGAGAATCGCAGCTCCGCCCATTCGGAAGATGCAGTTGCAGAGGAGCATTGACCGGTCATTTCCGAAGTACCAGTTTAGGGTTATGTTTTCCGTGCTTACCACGACAGCGTAAGAATTAGGGTTTGCTTTGAGGAGATTGTTAGCGAGATCGATTGAGATTAATCCGGCGGAGCAACCCATTCCTCCGAGGTTGTAACTTTTGATGTCTTCTCTCATCTTGTAATGGTTCACGATCATCGCTGATAGAGACGGCGTCGGATTGAATAAGCTGCAGTTTACTATCAAGATTCCGACTTCGGCCGGTTTAATTCCGGTTTTCTCGAAGAGGGAATCTAAGGCTCCAAACATAACGGCTTCAGCTTCGGCACGTGCCTCTGACATATTTAGCTTCGGGGGCGTTGAAGTTATGCCACGTGGCAGATACGTCTCGTCTCCCAAACCGGCCCGGTTCGAGATTCTTTGCTGGAACTGAACCGTGTCATCGGTGAATGATCCATTTTCCTCAGTCATCGTCAAGAACGAATCTACTGATATTTTACGCTCGTCTTCCGGTTTGTAGCAGGAGAAATCCACTAGGTAAACCGGTTTAGACCGGTTAGCCACGTAGAGGGTCAAAACGAAGGAGAGGAAAACCAAGCAGGTAAGTCTCGTCGCCGTGTCGAGTTGAACCGCCTGGTTAGACCAAAGCTCAGAGAACGTATCGAACGTTAGACCGGTTAGCTGAACCAGCACGGTTCCGGTTAAAGGAAGAATAATTAAGAAGAAGAGAATGGTGGTCACGTTGCAAGAGTTGTGAAGTCCAAGCTTCACGTATTTGAGCTTAACGGACGTTAATAAATCCGGCAAACGTCTTCGAATTCTTATAACGGCCGATGATGAATCTCGAAACGCCATCTCCGCCGTTAATCTCTCTCGATCCATCTCAATGCTGTTTGTTCTCTCCATCAGTATAGTTTTGGGTCGAAATATTTCAAACGTAAATCAAGGAAGGATTGAAGATAAAATGTAAAATCTTTAGGCAAATTTGGAGAAATAGAAAGAGAGAGAAAATGAGAATGGGAATTCTAAAATTGGTGAATTAGGAGGATTTTGGTGAAATGAGGGCAAGTAGGGATGGAGAGATATATAGAGTGC
13	65580	67486	AT1G01130	1907	TCAGTATTCCAGACTACATCCTCCAATCCAGATGTTTTTGTAGAACTGCAAAAGAGATTTAACTTTTAAGCATAGAAAACCGAATTACAACAAATAAAATTAGAGGTAACTGAACCGGTTGGTAAAGATTAAACCGAAAATATACCTTGTGAAACTCGAGGGTATCATCGCCGGTTTTCCTAAGCTCTACCACGTGCAACGATGGTGCCACTTCAAACACCTATTATAACCGATAACCAAACCAAAATAATCAGGTACCGGCCGTATTCATGAAAATCTAAAACCGTACTAAACCGGAATGTTATCATTCCTATCTGTTTTTGTTCATAACTCTGTAGCTACAGAGTGCTGACCTTTACGAGTTACGACCACTTTTGTCTGCGAAATTTACTTAAACAATGTTTAACAAAGACACAACAACATTAATTGACACAGAGAAATCAAGAAGAAGAAGAAGAAGAAGAAGAACAAACCTTGTAGTTGTCTTGTTGAAATCATGAATCCTTGATTAAATTTCTATAAGAAGAAAAGTTTCAGTGAGAAGAAGATCATAGCAAAGATGAGAAGAGCAAGTCAAAGAAGATATTGGGCTTGTTGTCTTGTAATAAGTAATTGGGCTAATTGCTATGTTAGTCCCATATAAGTAAAGTGTTGTTTAAGTAAGTCAAGTCTAGGTTAGAGTAGTTGTTGTTAGAGTTCCAATACAAGTAGGAGGGTTGTGTAAGAGTGCCTAGAACTAGGAGAAGTAGTACATGTATGTGTTGTGTTGTAAGAAATCATCAATATCATGAATGTAGTCTTTTATTAAAGAGTAAAAACGAGTTCTTGTGTTTGTCTCTAAACAAAAACAAAACAGAGTGAAACAAAGACAGAGATAGAGAGAAAGTGTAGAAACACAACATGTGTTTACTGATATTGAAGCCATTCATCTTCTAGTAACTCTGCAATACTTATACTCTGCATTTCAGAAATACTGTATTACTTTATTTTGCTTAAATTTAGAAATAATTCTAAGAAGAATGGTTCCGTTCTCACATTGTATTTTCAGATAACATTTTTATCGAGGATATTAACAAAACACGCTATCATATAACACTAGTATGGACTCAAATTTGTAGTTGTATCATAAGTCATAACAAAAAAAAAACAGCTTAAACGAAAACTAACGTCAATAGCTTTTACTGTATCCAACAATATCTCACACTAAACCTACAAAATTCTTTTTTTTTTTTTCTCTCCGAAGAATCTTACTCAGAGATTTAAGCCGTGAGTTGGCCAAAACACTAGTGACATATATTCACGTTCAAAAGTTTATCTTGCAAATCTTGGATTTCTTAGTTTCATTATCAGATTAAAACAGAATTTCAATAATGAGGAAAAAGCATACCTACTACTAGTCTACTACTTTCTGCAACAACAAAACAAAAAAACTAAAACCAAGAAAAGCCCCAAAAGATTACCACAAATTAAGGAAACTTAAAGCCCATTGATTTCAACATCTCAACAGAGCTCTGACTTTGATTAACCTTGTTGTCTTGTTGAACCTTGTCACCGGAGTTTCCAAGGAGAGCTTCAATTATTTCTTTAAAAGGAATAATCTCTTCTTTCTCTTTCTCTTTCTCTTTCTTGTTCTTGTTCTTTCTTCCGTCTACTTTCCATTTGCCACCACCCCATTCATACGACGGATCCATCCACGGCGGCAACACCCTCCTCGCAGCCACTTCTCCGGATGCCGACGCTGTTTCCTTGTCTGAAACCCTAGATTCGATCTCTTTCGGTTGATTCGATCTCGCGTAATCAGATTCTGGTGAAGTGGGAACAGAAACCATTACGATTCTTTCTTCCGGAGGAGGTGAATCCCAATCACCCAAAATCTCTACACTCTCTGAATCTGAACGTTTCTCCAT
14	67777	71236	AT1G01140	3460	TGCCTAATTGAATTGTTTGAACTTTGATTTATAGGTTTCAAACCGAGTTTGAGGATGATCACATATGTGGCTATTGACTAACCTATGGTGATCTACCTCTATAGACCACTTCTAGTTCTAGTTTGGCTCTTTTGTCAGCAATACTTGTATATTGCCAACTCCAGAATGTTTACTATTCATTATACATGTTCAACATTGATTAAAAACTTTGAATTGAACAACTTGTTATTTCTTATTGCTTTTGTTCTTCAGCGGCTGCATCAGTATTCCAGACTACATCCTTTAATCCAGATGAGAAGTTTTTGTAGAACTGCAAAAGAGATTCAAACATAAAACCAATTTAAACACTAAACTAGAGATGTTAACCGGATCAAAACCGAACCGGTTTTTGATGAAGATCAAACCGAATCACATACCTTGTGAAACTCGAGGGTATCACCACCGGTTTTCCTAAGCTCTACCACATGCAATGATGGCGCCACTTCAAACACCTATTAAACCGATTACCAAACCATAACAATTAGATAACGATATTCATCAAAATCCAAAAACCGAACTGAACCGGAGTATTTTTTTCTTTCTTACCTCTGTAGCTACGGAGAGCTGACCTTTACGACCACTTTTGTCTCCTTTCATTTTTATCTGCGAAGTTTACTTAAACAATGTTTAACGAAGCTACAAAGACATTAGTTGACACAAACAAAATCAAGAAGAAGAAGAAGAAGAAGAACAGACCTTGTAGTTGTCTTTACGGACATTAAAGCCTAATGGCTTTGCGGTTTCTTCCATTTTCGACATTATTTCACTCGCAGATCGTTGAGAAGTAAACCGCGTTTCTTTCTTCACAAGTTGCTGCAAACAACAACAAATCAGATTTAGTTAGATAAAACCTATGCATGATTTTAGAAAATCAAGACAAACTGTAAGTAGAAAAAAGTTCTTACCGCTTGCTTCTCGAACAAGTTTTCAAGACTGAACTCGCTTGAGCTAGAGATAAGTTCGAAAGCGTTCATGGATACAGGTTTCTCCTTCTTCTCAGTTACAAGACATTCCTAGAGTAGCAGCACAAAAAGAGTGATATTAGTTGGTAACAATACATTGGTTTACTTAAACCGAACTATGATATACACAACCAGATGGAGAATTTGGAAATGGCGGTGTTTACCTTGGAGTTACTAAAAGCAGCATCAACATCATCTATGGTTATGTCCTCGTCATCTTGGTCAAATGATGGCGGCTTGTACCCTTTCTTGAACCATTCATCTTCGAGCAACTCTGCAATACTTATTCTCTGCATTTCAGAAATAAGTACATACTTAAGCTCTTGCACAATCTATGGTTGGCAGCATGTCATGTTCACATTTTCACAACTATTACTTCATGTAAGAGGCACTTACGGTAATAGGGTTGGGTTCGAGAATACGCTTGATGACTCTCTTGGCACCTTGCGAGAACCATGGTGGGCAGCTAAACTCAGCCTTGCATATCTAAAGTATATATTAAACACCAAAGATGAGACTAGAAAAGTACTGCAGAAGATCAAGAAGCAGAGGGAGAGATAATTTACACGTACACGTTTGTATAATGTCATGAGATTCGGCTCATCAAAAGGCAAGTAACCAGCCATAAGCACAAAGAGAATGACACCACAAGACCAGACATCTGCTGCTGCACCGTCATAGCCTTTGTCCGACAAAACCTGCCAGCAAATCCAACACAATGCAGTAGACAACATTAAAGGCATATCTCTTATATACATCATAAATAAAGAAGATTCTGCAAATGAAGTCTATATATACGTATAGCATTTGTTAGATTTCCTTCCTTTTTAAAAACGTATTAGCAGTTCTTGAATTCCTTAAAATCTTATTTTCCAAAGAGGATCTACAGAACATTTCATATTCTTTGCCTTTTTAAGTGCTGAAAGTTAGTACATAATACCTCAGGGGCAACGTAGTTTGGCGTTCCACAAGCTGTATGAAGCAAACCATCTTCCTGCATTCAAAAGAACAATGCTTAGAACACTTCATTCAAATTGATATCTTGGTTATATATATCAGAAATTAATTGCCAAGTGAAAAATATAATGGCATTACCCGAACTTGTCGTGAGAAGGCGCTTAACCCAAAATCAGAGACTTTCAAAACCCCATTTGCGTCAAGGATCAGATTTTCAGGCTGCAACAAGGAACAGATGATAACAAAAGAAACTTGAATAAGAACTAAGAAGAATGAATATCGTAATCACAGGAAACAAGAAGAGTGCACAAAAACAAAAGAAAGACCTTGAGATCTCTGTGGTAGACACCTCGACTGTGGCAGTAATCCACAGCATTGATGAGCTGCTGAAAATATCTCCGAGCTTCATCCTCCTTAAGCCTCCCTTGTTGCGCCTATGTATATGATTTAAATCCAAGAATTAACATAAGAGTAAGAAGAGAGAAAGACAGAGAACATATGTCAATATTTGTGAAGAGAAAAGAGAGGAAGATTCTCTAAGTTAGGTTACTTACGATTTTATCAAAGAGTTCACCTCCATTGACAAGCTCAAGAACGATATAGATCTTCGTTTTGCTCGCCATAACCTACCACAGAGAGATGTTTTACACGCTAAGATTCAAAACTTAATTTAAAAAATATCTAAGGAATGATAACTAATTAGTTTCGTACCTCAATGATTTCAACCACATTTGGATGTTTAATCAGTTTCATTGTAGATATTTCTCTTTTAAGCTGCACAACAACAAAAAAATAAAACTTTATGATCATTATATCTTCGAGATCTTGCTCATAACTTCCAATCATACATATATAGCATACAAAACTAAATCTTCAACAGATTCAAATCGAACCAAATCAAAAACAAAGCTACTCGAACTTCAAAACCATATCCATATCATAGTTAATAGTTATCTTGATCAATGCGTACTAAGATCAGCATCGTGTAGATATATACAGAAACAAAAACATTCATACAAAATTCGATATTTTAAAATATTATTGTTAACACTTTAATCAAACATTAACCTTAATAACCGAACACCAACCTAGGAGGACATGTGGGTCCCTAATCACGAAATTAAACTGTTCTTTATAGTACTTAAAAACAAACAAATCCATAATCATTTTACGTGATCAAACCAAACACAATTAACGAACCTGTTCGACCATTTTGTGACGGAAGACCTTTTCTCGGTCGAGGATTTTGATAGCGGCTTGATCTCCGGTGACGGTGTTCTTGGCGTATTTCACCTTAGCGAAGCTTCCTTCTCCGAGAGTTCGTCCCATCTCGTAATTCCCTACTCGCGTCCTACTCGCCGGCGTCGCCTTCCTTCTGCTTCCACTCATTTTCTTTTTCCGATTAAGAAAATCAACGGCTCTAGATCGGCGGCGAATCTATCAATGTGATTCTTCTCCCTCAATATCTCTCCTTCTTCTAGTGGCTGCCTGGTTTTAAGGCT
15	72296	74319	AT1G01150	2024	CTAAGTTATTGGCTTTACAAATACCATCCCACAAATTCTAATCTTTGGATGGTTCCTGTTGGACTCATCTTCTTCATCACTCCTGCGTTTCTTTCCCTCTCCATTTTGATCTCCGATCTCTGCGACGACGATGATGATGTCAATCTCGACCTCAACCAAATCAAGATAATTCTATAAAAGTTTTGACTACTTCAAGTGTTGTCGTTTATTTGGTATTAATTATTATTAACCTCCGTACAAATGGAAGACTTGTGGTTTTATTGTTAAGTTTGTAGATTTTTTCACCTTTGTTTCCGAAACATTTGGTACTTGTGCGACAAGTTATCTCCCCATAGTCTTAAAAGATTAACCTATTTTTAAGTTCTTCAAAATTATATCCATAATTCCCATATGATTCTCTTTTTCTCAATCCTCTGTTTTGTTTAAAGAAGGGTACAAAACAAAAGACTAACAGAGTGGGACGGCTACTACAAAAGACACGTTATCTTCTCTTAATATCAACATAAGGGATACAAAGCGAACATCATCTATAAGGACTACTGTTACCAAAAGATCTACACGGAGGAATCCGAAACTGCGATTACAAGGAAGGACTAACATCAAAGTCGTCACACTACTATACTGCCAATTCAAAAGGTCACTAGGATTTGTCTTAATGTTTTTGATATCAAATGCGTCATTTAATACTTCTAAGGATTTTATGGTGAAAGGAATCACATACGCACCATATTTCTCCATTTGTCCTTAAGATCGGAGGAATTACGAGTTGTGTGGAATATACCTTTTCCCATCTCCAAAATCTTCTTCCAAGGCATGTTTTTGTTGATTGTATCAGAAAATTTCTCCACTCCCTCCTATCCAAAATAAACATATACTATAAGTTTAAGCTAAAAGTGTATTTCAAGAAAAAAGTGTGGTGGTTTTACCCTCAACATCTTCTCTTCGTTGACTGTCCATAGTACCCTTTTTGGCTGATCATTAACAACAGCATAAGCTTCTCCGCAAGATTTCTCCATATCAATGAATTGATCTGTTGACTCGTCTAACTGGGAATTTCGAGCCTTAAGGTGCTTGACCAGTTCTTGTAATTGATGAAGGTTCTCATGTAGTTGCATTGGTAGTGAATTATCAGAACCATTCTCTAGTTGACTGTTTTCTCTCGTCATGACTATATCTCCACTCCTCAGCTCACTACATCCATATTGAACAAGGGTCTTCGCAGCTGCAACACCCCTTGTTCTCAAAGCCGTGGATCTAGTAGCTTGCTCCTTAAACCAACAATAGGGACAGTAAAAGGTTGCAGGATCTTCACAATCAAGCTCAACACACTTCCTGTGAACAGCGAGAGGGCATTCATTCCCAGAACAAGGTACTACACCATCGTCTGCAATATCGCATACAATACATGCGTGTTCGTTCAACGGCTCAAAGCTTCTGAAAGTGTCACTTGTCCCAAGGTAGTGGCGCTTCTTAAGAGGCACATTATCATAAGTGAAAATGTTTGGAGCAGAGTTGACGTCCTCATCACCACCATCATCACACTGAACAATACAATGAGCAATGCGCTTTTCTCTCACAAAGCCAATTTCTTCAACAATTTCACCTATCTAAGATAGAGAAGAAGATAAATCCAAGTAAGAGTGTTTACACAAAATTGAACTAAATCGACCAATTTAAGGTTATCTAAGACCAATTAAGACATAATTTGTTCTAATTACACAGTAAAAAATATCAAATTGTTCTCTAACGTATCACAAGCGACATCCGAGTAAAGACTAAAATTCGAGAAAAAATAAATTAAAGGTTTCTTCTAAAAGGGGTGCTTACATAAGGACTCTTGAGGAGAGCGATATCATCTTCATCAAGCGGGAGATCACTCACCATTTTTTTTCAGATTCCGAGTGAAGATTTGAGAAATTCGAAGGGTTTACGTGAGATTTCTTAACGAATAAGAAAAAGAAGCTACTGTATGTTACCGTTTGGTCTCTCTGTAAGTGTGTCTGAGGTTTCGAAATTTCGAATTT
16	82368	84125	AT1G01160	1758	AAAGACAAATTAGAGAGAGAGAGAGAGAGACAGAGGCATTTTTGGTCATAAAATCCACACAGAGGTGGTTCGACATCCAGGTGAATCCAAGTAATAAATTGCAGGATTCTCTCTCTATAATATATATAGATATAGCTTGCAATCATTTCCTGCGTTTGGATCGGTCTGGGTTTTGTCGAGGGTTTTTTGGGGAAGACGAAATTAGGGTTTAGTTGGGGCAAAGTAAGTAGTAAAGAAGAAGAAGATGCAGCAGCAGCAGTCTCCGCAAATGTTTCCGATGGTTCCGTCGATTCCCCCTGCTAACAACATCACTACCGAACAGATCCAAAAGGTTCCTTCTTTCTCACCCTATATCTCTCCCTCTCTCTTAATTTGTTCAACACTACTTAGGAGGCTCTTAGAGCTTTTTTGTACTGACAAAATCATTGGCTTCTGAGTGCAAGTAATACTCTTTTGACTGTAATTGGTGGCAATTAGGGTTTTCATTTGAATCTTTCTCGTTAATTCCACAACACTTGAGAGTCTGTTGTTGGTGATGATGAGAAGAGACAGTTTCTAGGACTAGGAAATTAGTAGATGCTTGGTGGGTCAGGAAACTTTGAATCCGGTTTTCAAGAATGGACATTGAAGTTAGATGCTTGCTTGATGTTGTTGTTTTGTACTTTCTCTTGGCTTGATGTCTTCCATGGTAAGATGATAGGCTGCATCGTCATTTCCTTGTCATTCTCTTTCCTTTGCTTAAACGCAGTACCTTGATGAGAACAAGAAGCTGATTATGGCCATCATGGAAAACCAGAATCTCGGTAAACTTGCTGAGTGCGCCCAGTAAGTCTCACCTTTTCTATCCATCTTCTTATGTCTCTTAGATAGTAATGGAAGCTTAGAATTACTATTATTAATGGTGAGGTTTATATAGTTATTCTATCTTTTGCTCTGTTATATTTTCAGGTACCAAGCTCTTCTCCAGAAGAACTTGATGTATCTTGCTGCAATTGCTGATGCTCAACCCCCACCACCTACGCCAGGACCTTCACCATCTACAGCTGTCGCTGCCCAGGTTGTTTGTGATGATAAAACTCAATTGCGATCTATCACAGAAATTTAATGTTGTTTGGGGGTTTGCTTACTGTTGGGTATGATTTCTGTTAGATGGCAACACCGCATTCTGGGATGCAACCACCTAGCTACTTCATGCAACACCCACAAGCATCCCCTGCAGGGATTTTCGCTCCAAGGGGTCCTTTACAGTTTGGTAGCCCACTCCAGTTTCAGGATCCGCAACAGCAGCAGCAGATACATCAGCAAGCTATGCAAGGACACATGGGGATTAGACCAATGGGTATGACCAACAACGGGATGCAGCATGCGATGCAACAACCAGAAACCGGTCTTGGAGGAAACGGTAACTCTCTTTACATTATTAAGACAATACTCAATCTCATAAATTGTAACTTGTATCCATTACTTCTTTCTTTGCTAACAGTGGGGCTTAGAGGAGGAAAGCAAGATGGAGCAGATGGACAAGGAAAAGATGATGGCAAGTGAAAAGGATCCAAAGAAGCTTTGTTTTGTTGATATTTAGGACTTGTGAGTCTCGTAAGGGCTTTTTGCAATAGCTTGTTTGAGTTTTTTAACAGAAGATAGACTGTGGAGTAGTTCCGCAAACCGTGTTGTAATGTATTGTTATTTAGTACAAGCTCGGATTTAGAAAACATCGTCATCGTTCATCTTATTCTGAAAATCAAAGCATTGAACTTA
17	85756	86931	AT1G01180	1176	TTAATCCTATTTTGTTTTTACTTGATTCTTCATTCTCAGAAATCTTGACCATGAAGGAGGATCGTCGTCTTCCTCACAAACGCGACGCCTTCCAATTCTTGAAAACCAAGGCTGCGTACGTTATCGTCATAGTTCTAACCTACGCCTTTGGTTACTTCTCCGCCTACCACTATCATCAACCGCTGCAGCAGCAGCTGCCACCGTCTACGACAGCCGTGGAAACGACAAAACCTCAAGTTTGTTCAATCGACAACTTCCGAGTTACGACTCCATGCGGCAATCTTGTTCCGCCGGAATTGATTCGCCAGACTGTTATTGACCGGATCTTTAACGGAACTTCTCCGTACATCGATTTCCCACCACCGCACGCCAAGAAGTTTCTCCGGCCAAAAAGAATCAAAGGTTGGGGATCATACGGGGCCGTTTTCGAGAATCTAATCCGCCGAGTCAAACCTAAGACGATCGTCGAAGTCGGGAGTTTTCTCGGCGCGTCGGCGATACACATGGCGAATCTCACGCGCCGACTTGGGCTCGAGGAGACTCAGATTCTATGCGTCGACGACTTCCGTGGCTGGCCCGGTTTTCGAGACCGGTTTAAGGACATGGCTTTGGTTAACGGTGACGTTCTGCTTATGTACCAGTTTATGCAAAACGTGGTTATCTCGGATTTTTCCGGTTCGATATTGCCGGTTCCTTTCTCGACCGGTTCGGCTTTGGAGAAGCTGTGTGAGTGGGGAGTGACGGCGGACCTGGTGGAGATAGACGCGGGTCACGATTTTAATTCGGCATGGGCGGATATAAACCGGGCGGTTCGGATACTCCGACCCGGCGGTGTTATATTTGGTCACGATTATTTCACGGCGGCGGATAATAGAGGAGTGAGGAGAGCCGTGAATCTGTTCGCAGAGATTAACCGGTTAAAGGTCAAAACCGATGGTCAACATTGGGTTATTGATTCGGTCAAAGTAACCTGATTCCCTTTTTCCCATAAGGAATGAAAAAATTCGATGTATAAATAATAAGAAAATGTGTAATATTGCATAGTCAATTCATATTTTTTTTCCATCTTTTGAAAATTAATGGATTTGAGGTTTTTGATTGTGTAATGAGAAAAAATATTTGATTGATCAGGTGAAACAAAAAAAACATCATTTTTTTTGTTTTTACTTCAAATTG
18	89123	89223	AT1G01183	101	GGGGGATGAAGCCTGGTCCGAGGATACTCTCTATGATCACTTGAATCATTAACATACACATGTATATATCTATAATATCCTCGATCCAGACAACATTCCCC
19	89663	91482	AT1G01190	1820	TTACATTATCTTACGCCTTGAGCTTACGTTAACGATGAGTGGACAAGCCATCTCACACGAGAGCCTCAAAACCTCCGAGAGATCTGGAGGGTTAGCTTCGACGCTAGGAAGCCACTCAAACTCATGCAAGAGCGTTGCAACCCAAAACGACACCGTTGTAAGTCCCAAATTCTTTCCAGGGCAAACCCTCTTACCCGACCCGAACGGTGCCAACCTCAGATCCGACCCGAAAACAGAGAACTCAGCTTCACCCTCTTTAGCCACGAACCTCTCAGGCTTAAACTCTAAAGGATCCTCCCACACGTGTGGGTCACGTGCTATAGCCCACATGTTGACCATCGCGGTGGTCCCAGCCGGCACGTGATATCCATCTACGGAAGTGTCTGTTATAGACAGTCGTGCCCAAGAAAGCAGTGGACCTGGTGGATGCAGCCTCAACACTTCTTTGATCATAGCCGTTAGATACGTGAGTGATGGAAGGTCTGACTCATCCACGGTTCTTGATCTGCCAACGACTCGGTCAAGCTCATCGTGGACCGTTAATTGAACTTTGGGATGCATCACAATCCTCGCTAGCACCCACTCGACCAAAACCGCAACAGTGTCCGTTCCCCTAAATATCATTTCCTAAACGGACCAAAAAAGTTAATATCGTAAGAGAAATTTTTCTTAATCATTTCCATGATTTGATATAAAACCAAACAATTGTTAATCTATTGTATACTTAATACACTTACTTAATTAGTAAATTTTATGGATTCTTCTTAGATGTTATCTAGTTGACTAATGTTGATATTCATGATATACGGATTGAATAGTGATTAAAAGACAAAACTTACCCAAAGAACAGCAACCATGTCGGATTCTGATAATTTTTCTGAACCTTGAAGAGAAAGTAACATGTCAAGAAAGTTACCCGTGGCAGCACGTTGTTCATGTATGATACGGCTCAATAACAGATTTACTTTCGGTACGAGCTGCGAGCACCTAAACCGGATTTGTTGGAAATCTAAACCGGCTAACCAAGGAAGATGGTCGGTCCAATTTAACGTACCTAGAAGATCGTACCCTTCTTCAACCAAACCCTTTAAGCATTCAGATTCCAAGTTGTTATTTGACTCCAATTCATACTCTCTCCCGAAAACCAAACCCATCATGTTACACAACGACGCTGTTTTGAGCAAATCACGCACTGCACACGCGGATTTAGGGTTACGTGCAAACGCATTCACCATCTGAGTCGCTATCACCCGTCTCTGATCCTCCGATTGTTTGATTTGCTTCGGGTTAAAAAGATGGTTCGAGCCTAACCGACGCAGCGTACGCCAATAAGTACCATTGGGAGCAAATCCCATGGCTCGGTTAAACATCAAACCGTAAGCGGTTTCGTCAACCGGTCGGTCAGCAAAAACCGAACTGTTTAGTATCTCCTTTGCCACGGCAGGATGACACGTCACCACCACCTTAGTATCACCGAGGCTAAACGCCATGAGCCGCTTGGCGTTACTCATCTCAGCCACAGACGCTATGCGCTGATGAGCCACGTGGCTTGACCTAAGGCTCATGCTTCCCACAAGTGGAAACCCTCTAGGACCGGGAATGAGATTCTTGTATTTTCGGTTGTAATCGAGAGAAATAAACCGGCGAGTGAAGAAGTATTTTCCCCAAGCCGGTCCACCCGGAGTAGACCAAAATACGATGGTTATGGTAAACCAAGTGATAGCAATGGCGACGAGAAGGGAAGCAAAATGTTGTTGCATGTAAATATTGAATTTTGATGCAAGAGCAAATACCCACAAACTTTCTATTTCGGTTCTCAT
20	95359	97057	AT1G01200	1699	TAAAAGAATTGTTTTTTCTTTACATATACAAGAATGTCAAAGAGATTACGAGTGACACATGAATAGCTTTTTGATTTTACTATAAGCACCACCTCTAATTCTCTAAACATGAAAAACCCAAACAAAGATCCGAGTCATATATGGGCTTAAAGAAAGGCCCAATAATTGGCTTTTGATTTTATGGCCTATCACTCAAAATTTCAACACGAGCACGAAGCTTGTTCCTTGATATTACTAGTCTCAAGATCCGAACCAGAGATGACATCAATTCTCGAACCGTCAAGTTTCACGGTGGCTCCACCGTCGGATTCCATAGCTTTTCTCGAAACAACAACGCGGCTGAAAATCTCCTCGAGTAAACGGAAAAAAGCTTCGTCGACGTTTCCGCCGCTTAGAGCCGAGACTTCCGAGAAAAAAAGCCGTTGAGTCTCGGCGAATTCGACTGCATCCTCCGTAGGAACGGCACGTTTACCAACGGAGAGATCGGCTTTGTTTCCGACGAGCATGATCACGGCGGAATCATCGGCGTGAGCACGTAATTCCTCGACCCAACGTGCAACGTGGTCGAATGAGAGGCGTTTGGTAATGTCGTAAACCACCATCGCACCTAACGCACCTCTGTAGTAGGCGCTAGTCACCGCTCTGTATCTGACCGCCGAAACAGGGTAAGCAAACAAATATTTTTTAATTGAATATATTATAACAAAATCTGACATTGCAGACCAAATCAAGAAAGACCAATAATTATTCAAAATCCCATAAATTTAAATATCGTGATCCTAGATAATATAACGAAATTCTACTCTAGTTTATTTTAACATTTAATTTGTATACAAATCTGAGATTCAGCTATAAAGAATTATCAATGTAAGACTGCAATTTCTTCGCTCTTTAATTAATGCAAAACAAAAATATACGCAACATTTATACATATTTTATCAAGAAAAATAATATGAAAAAACGATATTAAAAGAAACTTTTGCATCGGTAAGAAAAATATAAAGTTTTACTTATGCAAGTATGCAACAAAGTATTCGGTGAGTTATTGCATTTGACCTTTTGATCTATAAGTGGTTGCAAAAAGACAAAAACAAAATATGCAGAAAAGAAATCTGACATTGTATTAACCAAATCAAGAACACCAATGGTTATTCAAATCCATACCACAATTCTTTACCCAACAAAAATATTCCATATTGTATTAGAAATATATTTAGTTACAAAATCAAATCAAACCATATCTAAATTACCGTGATCCAAGTGAAATGAAGTGATAGTCTAAACAAATGATTTGAATCCAAAAGTGAGAGCTTAATAAAATATATAAAGAATTATCAATGTGTTTTTGGATATAGATGATATAACCTCTCTTGACCGGCGGTGTCCCAGATCTGAGCTTTGACGAGTTTGCCCCGAAGAGTGATGGTCCGTGTCTGAAACTCGACACCAATGGTTGATTTTGAATCATAACAGAACTCGTTGTGTGTAAAACGTGAGAGGAGCTGCGTTTTCCCGACAGCAGAATCTCCAATGACCACCACCTTGAACACGTAATCGATCTTTTCCGGCATCGTCGGTTTCTTTACGTGTTTGTTATTCTCCGGCGACTCACCGCTCATCTCTTCGTTCATTATTGCGCTGATGAAGAAAACAACTATAAAGTTTAAGTCTCTTTTGAGTAAAGTGGGAGTGAGTGAAA
21	98769	99616	AT1G01210	848	AGAATGTTGAAGAAACAGAAACTTAGGGTTTATGTGGTGGATGAATGATTTAGCAGCGAATTGAAGGGTGTGGTGGAAGATGGAGTTTTGTCCAACATGTGGGAATCTGTTGCGATACGAGGGAGGTGGCAATTCGAGATTCTTCTGTTCCACATGTCCATACGTCGCCTACATCCAAAGACAGGTTCTTTTTTCAATTATATACCTTTTGAAAGTTTGTGAGCAAACCGTTAAAATTCTCTCCTCTGTTCCTGAGTGCTTTGGAATTTTGACAGGTGGAGATAAAGAAGAAGCAACTTCTGGTTAAGAAATCTATAGAAGCTGTTGTGACTAAAGATGATATACCCACAGCTGCTGAAACTGAAGGTATTTTCAGTCTCTTGTCTTCTCTTCTTCTAATTTTAGGACTGTGATGAGTTGGTTCAGAGTTGATCTCACTTGGGGAAAGAGTAGAGTAGACTTTTGTTTCACTTTCTTTCTCATGTTGGGATTGTTTGGTTTTAACAGCCCCATGTCCAAGGTGTGGCCACGACAAGGCATACTTCAAATCAATGCAGATTCGTTCAGCAGATGAGCCAGAATCAAGATTTTATAGATGCTTGAAGTGCGAGTTCACTTGGCGTGAGGAATGAACTGACTGATGATCATCTTCTCCGTCTCTTTGCCTCTGCCAATTTTGAAAGTTTCTACTTTTGCAACCTTCTTAGAGTTTGTTTTACCATTGCAAATTTAGCAGATCCTTTATGTACTCTGCTTCTTTCTGTCTCACAGCTCAATAGTTTCTGTTTCGATTAAATTTTGGAATGTTGTGCAAAGTTTTAATCTTTGAGGTGAAAGAGATGAAGCAA
22	101702	105977	AT1G01220	4276	GATTGATGGATCATCTCCTCTGTCTCTTTGCCTCTGCCAATTTTGAAAGTTTCTTCTTTTGCAATCTTCTTAGAGTTTGTTTTACCATTGCAAATTTAGCAGATCCTTTATGTACTCTGCTTCTTTCTGTCTGCTCAAGAGTTTCTGTATTCGATATAATTTTGGAATGTTGTGCAAAGTTTTAATCTTTGAGGTGAAGCAAATTGATCTGGTTTAAGATTCAGTATTGAGACGACGACGTATTTATTAATTGCATTGGTATTTGACTTTGATCTGAACAAAACTTACTTCTTCTTCTCCCTCTTCCTCTGTTCACCTAACCTTTAGGCTCCAGATTTTAATTTCTCACATTTCTTCGTCTTTGTAGCAAGAAGATGTCTAAGCAGAGGAAGAAAGCTGACTTAGCCACCGTTTTGCGCAAGTCATGGTACCACTTAAGGCTCTCGGTGCGCCATCCCACTCGGGTCCCGACTTGGGATGCGATTGTGCTCACAGCGGCTAGTCCTGAACAAGCGGAGCTCTACGACTGGCAGCTCCGGCGAGCGAAACGTATGGGACGAATAGCTAGCTCCACTGTCACTTTGGCCGTTCCTGATCCAGATGGCAAACGGATCGGGTCTGGTGCTGCTACTCTCAACGCCATTTATGCTCTCGCTCGTCATTATGAGAAATTGGGTTTTGATCTTGGTCCCGAGGTAAACATTGTGTTGACAGGTTAGACTATTCATAATTTGACCTCACTGTATCTCTTGCTTGAGTTGATATCTGAATCATTACGGTAGTTGGTTTTGTTGATTAACTTTGTTAATTTGATGAATCTGGGATGTGCAATAAACTACATCTGTTTATATAGCAGTGTGGTGTGATTTGATGTTGTATGTTAATAATCAACAGATGGAAGTTGCGAATGGTGCTTGCAAATGGGTTAGATTCATCTCTGCAAAGCATGTATTGATGCTTCATGCTGGAGGTGACTCCAAAAGGGTTCCATGGGCAAATCCTATGGGCAAAGTATTCCTCCCACTTCCTTATCTTGCAGCTGATGACCCTGATGGTCCTGTTCCTCTCCTTTTTGATCATATTCTTGCTATCGCTTCATGTGCAAGACAAGCTTTCCAAGACCAAGGTGATATCCTTTTTTTAGCTATGTAAAACATACAACGGATGCTGATTTTTGAATTTTATTTGTGAAGGTGGATTATTTATTATGACTGGAGACGTCCTTCCTTGTTTTGATGCTTTTAAAATGACTCTCCCTGAAGACGCAGCTTCCATAGTTACTGTGCCTATTACTCTCGATATTGCCTCCAACCATGGTGTTATTGTCACATCAAAATCTGAGTCACTTGCTGAAAGCTATACAGTTAGTTTAGTCAATGATCTTCTGCAGAAGCCTACAGTAGAGGATCTTGTCAAGAAAGATGCAATTTTACATGATGGACGGACACTCCTTGACACTGGGATAATATCTGCTAGGGGCAGAGCATGGTCGGACCTGGTCGCTCTTGGATGCTCGTGCCAACCCATGATCTTAGAGCTTATAGGTAGTAAGAAAGAGGTAAGTTTCTCATATTATGCAGCTTATTCCTAAAGAATGATATTGTACTTCTTCAACAGACTTTGACCTCTTATACATGTTTTGTAATTGAATGGGTTTTTGACTTTGCAGATGAGTTTGTATGAAGATTTGGTGGCTGCTTGGGTTCCTTCAAGGCATGATTGGCTGCGAACCAGACCTTTGGGTGAACTTCTTGTTAACAGTCTGGGGAGGCAAAAGATGTACAGCTACTGCACCTGTATGTTTGTACTGATTTCAAGACTAGCTAAACTTAAAAAAAAAGAAATCGAGATTGCTATGCTTACTTTTCTAATCTCTTTGTATCATCTTGTGTCAGATGATTTGCAGTTTTTGCATTTTGGAACATCAAGTGAGGTATTGGATCATTTAAGCGGGGATGCTTCAGGAATTGTTGGTCGGAGACACTTATGTTCCATCCCTGCAACTACGGTTTCTGATATTGCAGCATCTTCCGTTATTTTGTCTAGTGAAATTGCACCTGGTGTCTCCATTGGTGAAGATTCACTTATATATGATTCAACAGTTTCTGGTGCTGTACAAATTGGTTCTCAGTCCATAGTTGTTGGTATTCACATCCCGAGCGAAGATCTTGGAACTCCAGAGAGTTTCAGGTTCATGCTTCCTGATAGGCATTGTCTTTGGGAGGTCCCACTAGTGGGACATAAGGGAAGAGTGATTGTGTATTGTGGTCTCCATGACAATCCAAAGAACTCAATTCATAAAGATGGAACTTTTTGCGGTAAACCCTTGGAGAAGGTATTGTTTGATCTTGGCATTGAGGAAAGCGACCTCTGGAGCTCGTATGTTGCACAAGATAGATGTTTGTGGAATGCAAAACTGTTCCCGATTCTTACGTATAGTGAAATGCTGAAGTTAGCGTCGTGGTTGATGGGTTTAGATGATAGTAGAAACAAGGAGAAGATTAAGTTGTGGAGAAGCTCACAACGTGTAAGCTTAGAAGAGTTGCATGGATCAATCAACTTTCCTGAGATGTGCAATGGTTCCAGCAATCATCAAGCTGATCTTGCGGGTGGAATCGCTAAAGCATGTATGAACTATGGTATGCTTGGGCGTAATTTGTCTCAGCTGTGCCATGAGATTTTACAGAAAGAGTCATTAGGATTGGAAATATGCAAGAATTTTCTGGATCAATGTCCCAAATTTCAGGAGCAGAACTCCAAAATTCTTCCAAAGAGTCGAGCATACCAGGTAGAAGTTGATCTTCTTCGAGCATGTGGGGATGAAGCAAAAGCTATAGAGTTGGAGCATAAAGTATGGGGAGCAGTTGCAGAAGAAACTGCTTCAGCTGTGAGATATGGTTTTAGAGGTAAAAATCTAGCCACCACCGTTTGGTATAACACCTTTCATAAACCTGGATTTAACTCTTTTATTTGTTCTTCAGAACATCTGTTGGAATCAAGTGGCAAGTCTCATTCTGAGAATCATATTTCTCATCCGGATCGAGTTTTTCAACCAAGAAGGACAAAAGTTGAACTACCAGTTCGGGTAGATTTTGTAGGAGGTTGGAGTGATACACCTCCATGGAGCTTAGAGCGTGCAGGTTACGTCCTGAACATGGCTATAACCTTAGAAGGTTCACTTCCAATTGGCACAATCATTGAAACAACAAATCAGATGGGAATCTCAATCCAAGACGACGCTGGAAACGAGCTACACATCGAAGATCCAATAAGCATTAAGACACCATTTGAAGTCAATGATCCATTCAGGCTTGTTAAATCTGCTCTATTGGTAACCGGCATTGTCCAAGAAAATTTTGTTGACTCCACAGGGTTAGCAATAAAGACATGGGCCAATGTTCCTCGTGGCAGTGGTCTAGGAACCTCGAGCATTCTAGCTGCAGCTGTTGTGAAAGGACTTCTCCAGATATCTAATGGAGATGAAAGCAATGAAAACATTGCAAGACTTGTCTTGGTTCTGGAGCAACTCATGGGTACAGGAGGTGGCTGGCAAGATCAGATTGGTGGATTATATCCAGGAATCAAATTCACTTCAAGTTTTCCAGGAATCCCTATGCGTCTTCAAGTTGTTCCTTTACTCGCCTCGCCACAGCTAATTTCAGAGTTGGAGCAACGCCTCCTTGTTGTTTTCACGGGTCAAGTAAGTAGCAACCACTGAGAGGAAGAAAAGATTTTTTGTTAGCTACAGAGTCTCATTCATTTTATGCCTTTTTTATATAAACAGGTCAGGCTAGCTCATCAAGTCCTACACAAGGTCGTTACAAGGTATTTGCAAAGAGATAATCTCCTAATTTCAAGCATTAAGCGATTGACGGAGCTGGCGAAATCCGGTAGAGAAGCGTTGATGAACTGTGAAGTTGACGAGGTAGGCGACATAATGTCAGAAGCTTGGAGACTGCATCAAGAGCTGGATCCGTATTGCAGCAATGAGTTTGTGGATAAGCTTTTTGAGTTTTCGCAACCTTATAGCTCAGGATTCAAGCTGGTAGGTGCAGGTGGTGGTGGATTCTCACTTATATTGGCTAAGGACGCAGAGAAAGCCAAGGAGTTAAGACAGAGATTGGAAGAACATGCAGAGTTTGATGTCAAAGTTTACAACTGGAGCATCTGTATTTGAAAGATACATACAGTGTCAGTGTGTCATCATCTTGATTCTTGTAAATTGATATATTTTTTTGGGACCTTTGGAAAAAATAAAAGCAGAAGAATCTTTCAG
23	106884	108304	AT1G01225	1421	CTTGTAACGCCGTTTCCTGCATTTTCCACAAGCAAGGTAAAAAAAAGCTTTGTGCAGAGAGAGAGAGAAGAAGAAAAATGGGTTTGCTTACGAACAAGATTGAGAGAGAAGAGCTAAAGCCAGGAGATCACATCTATACTTACAGAGCAATCTTCGCTTATTCTCACCACGGTAACTTTAGATTCATTCTTCCCAAGTTTGCTCCTTTCTTTCTCGTTCATTCAATCATAACATCAAAAAGTGAAATTATCCTCAATGCAAGTCTTTTCTTTTAGTTTCTACTGGTCGGTTTAATCTTCTTATTGAAACTGTAAATTCACAAAGTTGACGACTTTATCTAGATAGATCTTGAAGACAATGGTCTATATTCCAATCTTTGCATGACCTAATTTCACCCTGGCTCTGTATTTTGATGTTATTCCATCATATCTTCTGATCTCTGATGGACTTTATAGATGATTTTTGTTTATTTGACATATTTTTATCCCAATTTCCTCTGGTGATGAAGAATTGATACTGTTGTAGACATTCCTTCATGGGCTTTGATTTGATTGTGGATTTTTGCAGGAATCTTTGTCGGTGGGTCCAAAGTTGTTCATTTCAGACCTGAACACAACCCCATGGATTCATCAACATCATCAATATCATCATCTTCCTCTGAAGATATCTGTTCCATATTTCCTGATTGCGGTTTCAGACAACCGGACAGTGGAGTAGTCCTTTCTTGCTTAGACTGTTTCCTCAAGAACGGCTCACTCTACTGCTTCGAATATGGAGTCAGTCCATCGGTTTTCCTAACCAAAGTCCGCGGAGGGACTTGCACAACCGCGCAATCTGATACAACTGATTCAGTCATCCACAGGGCAATGTACCTTCTCCAAAACGGATTTGGCAACTACGACATTTTCAAGAACAACTGTGAGGATTTCGCGCTCTATTGCAAGACCGGTTTGCTTATAATGGATAAGCTCGGTGTAGGGAGAAGCGGTCAAGCTTCTTCAATTGTTGGTGCTCCTTTGGCTGCACTCCTCTCTTCTCCTTTCAAATTGCTTATTCCAAGTCCCATTGGTGTGGCAACAGTTACTGCTGGTATGTACTGTATGAGTCGCTATGCTACCGATATTGGTGTTAGAAGCGACGTCATTAAGGTCTCAGTTGAGGATTTGGCTCTCAACCTTGACGTAAAGACCATTGAGCAAGGTGAAGAAGAAGAAGAAGACGAAGAAGAAGATTCTGATACCGACTATGTTAGGTGACAAACAGATACCTATCACCTTTGTTCACGAATTTCGATATACATAAGAAAACATTTCAGTTAGAATCCTCATGTTGGTTTTATGTTCCCTTTATTGCATTTGTTGGCCTATTTTCTGTCTGTACAAAATGAAAACGCAGACGTTTTGGTTTGGGTAATGTCAAAA
24	108461	110245	AT1G01230	1785	GTCGTCTTTCACGGGCACACAAAATTAAACCAAAGAAACAAACAATCCTTGTTCTCGCCGAAATAGAGAATTTTGTGAATCTGGGTTTTTAGTTCAGGTGTTAATATAAGATTTTGATCAAAAGAAGACGAGATTCGATCCGATCCGATCTGATTGAAGAAGAAATGGCGAATCTGTATGTGAAAGCGGTTCCACCACCGGATATGAATAGGAATACGGAATGGTTCATGTATCCAGGAGTTTGGACGACTTACATGCTTATTCTCTTCTTCGGTTGGCTCGTTGTTCTCTCTGTCTCTGGTTGTTCCCCTGGAATGGCTTGGACTGTTGTTAATCTCGCTCACTTCGTTGTAAGTCTTCGATTGTGTTTATGCTTTAGAGATGATTTTTTCACTTAGGGTTGTGACTTTAAATTAGATGATGGATTGATTCCTTGTTTTTTTTTTATTTCCTGAGATCTGGATGTGAATCTGGCTCTAGTGTTTGAATTGATCTCTTTGGTTATTAGCAATTTTTTAGTTGGTTTAGGGTTCGAATGAAGAGGCAATTACCTTCTGATTGATCAGTTTTAGCTATCGTATATCGTTGAGCTTGGATCAGGCTTCGAATTAGGATACAGTTACCTTCTTATCAATGAATTGATCAGTTTTGGTATCAGCGATTTTGAATTGATCTGTTTGGATACTATCAGCAGTGTTGACTGTTGAGTTGATCAGGCTTTTAAGTAAGATGCAATTCTCTTCTAAGTTTGAATTGATCGGTTTTGGATCAGGCTTCGAATTAAGATGCACCTTCTCGTTAATGAATTATCAGTTTTTGATATCAGAAACTAAAACTACCTATGGCATCAATGCAATTTCTTAAGGTCTAACTGTTTGATATAATGCGGTGACTTGTAAATTGGCATTGCTTGATTGTCAAAACCAAATTTAATCTAATTTCTAATTACTCTTTAGGAAAATGTGATGTCTGAGTAGAAATTTGTGGATATTTGTTGTCAGGTAACGTATCACAGCTTCCACTGGATGAAAGGAACTCCTTTTGCAGATGACCAAGGAATCTACAATGGTTTAACTTGGTGGGAACAAATGGACAATGGTCAACAGCTTACCCGCAACCGCAAATTTCTTACCCTAGTTCCTGTTGTTCTGTAAGTCCCAGCACCTTGTTCCTCAAAATCTCACCACTCTTGTCTATTTCCAATCTATATTTTCTTAGCAAATTATTTTCTTTAGCTGCATATATCCTTGTGTCTCATATGGTTAATAAATATGCTAATTTCTCAATACACATATCTAAATCCGGTGATGTGTAACGGACTAGTTCTAGAGAACTCTGTATACGCGATAATGTGTATAAACAAGAGCTGCATTTATCTGGATGAACTTTTAAGATTGAGCTCTTTAGCTTTTGTACTTGTTTTCTGACTTTATAACGACACATTTAAAACAGGTACTTGATTGCATCGCATACAACAGATTACAGACATCCATGGCTGTTCCTCAACACACTCGCTGTGATGGTTCTCGTTGTTGCCAAGTTCCCCAACATGCACAAGGTACGCATCTTTGGTATCAATGGTGATAAATAAGTTTCCTTTACGGCAAGAGAACACCTGAAAGAAGGAAAAGGGGATATAAGCGAACATATATATGTGTAAATGTTCATATGAGTTGGTTTAATTCTCGAGTCATGTTTTTTGTTGGATATTTGTAAGTAAACTCTCTAATTTTGAAGCTTTCATCTTTTACCTTTTATAATAGACACGAAAAAGCTTTCCCTTCA
25	111563	113503	AT1G01240	1941	AATTTGGTTCCATGGGGCCAGAGAGTGTGAGAAACGAAAATTAAAAAAAAAGAGAAGAAAAGCCAAAAGCTTCGGTCGCGCAAGATCGCTTCATTTGTTTCTAGAGTGATTCATGGATTCTTTAAACTACTAATAATGGTATCTTTAGTTGTTACTTCGTTTTCTGATCTATTTTACAAATCTTACTCTTTTGCTCTGTTTTCGTGGTTTTGTTTAGATAAAAGTCTCTGTTCTTCTAGTTTCTTCCATCAGACTGTTTTCTCATGGATCAGTGATGATTTTTGTTTCCTGGGTCAACTTCTGATTTTGGAATTTCTGAAAATTTTGGTAAATTTACTCGATCCCATTGCGAAATCTTACGCATGATCTTTGTAGTTTGCTCTGCTCAAGACTTTCTTTTTTTTTGGTTCTGCAGTATGTCTTAATTGCTCTGAAACTTATGTCTTGTTGTGTTTAATTTGGTGGTGAAATATATTGTCTTCTTTATTCCTGGATCTGTTAAGATTGTTTAAGATTTCATATACGTTGAATTGGTTTTGATTGAATATATTTTGGTTCCCAGACGTTGCGTGTATTATTTAATGTAAATTCCTTAAATCATTGGCTTATCTATGAATCAATCATTTGCTTAGAAGCAATCTCATGAGTAGCAAGAAAAACGAATTAATCCTTCCCATGTCTTTTATGTTTATATTACAGGATCTGGGTGAAAAAAGAACAGTCTTTTGATTTGGTGTGTTTCTCTTTTCTCTTAATTTTTTAGGATTTTTGTTGTGTCTTAATGAAATAATGGGAGCAGCTGAAGCAAGAGCATTGTGGCAAAGAACAGCTAGTCGTTGCTTTGTTGTTCATGAGGATGCTAAGATGGCTCCGAGGTTAGCTTGTTGCCAACACCAACAATCTTCTTCGGGCAACACCGAAAAAAACAGCTTTTCTTCCGGAAGTTTTGGAGATTCCTCTGATTTCTCTTGTGATACCAAATGGTGGCTTAAGGGATCAACTGGTTTTGATGAGGAGGTTACAAACTCCTTTCTTGAAGATACCAAATGCAAGAAATTGCATGAATTTGTCGACTTAATCGGAATACGAGAAGAAGAAGACTACAGCTTTATTAGCAAGAAAGCTGACGCTACAACACCGTGGTGGAGAAGCACGACGGATAAAGATGAATTAGCTCTCATGGTGGCGACTAAATCGGTTGATCATAATATCCAGAATTGTGATCTTCCTCCACCTCAAAAACTCCACAAGAGTATTCACTCCTCGAGTGGAGAAAAAGGGTTTAAAACAGCGGTTAAATCGCCATGGAAGCAAGGAGTTTGGAAGGATCGGTTTGAGAGATCTTTGAGTTACAATGGTAGCACAGAGAGCAAGAACACGAGTCCAATGTCTTCCCCTAGAAGTGATGATCTAAGCAAAGGTCAGCTTTTAGAAGCACTAAGGCATTCTCAAACCAGGGCAAGAGAAGCAGAGAGAGCAGCGAGAGAAGCTTGCGCTGAGAAAGACCGTGTGATAACAATCTTGTTGAAACAAGCGAGTCAGATGTTGGCTTATAAGCAATGGTTAAAGCTTCTTGAAATGGAAGCTCTTTATCTGCAGATGAAGAAGGAAGAAGAACAAGAGGAACAGGTCAAAGGAATGAATCTGAAGAAGAGAAAACAGAGAGGGGAGAAGAAGAAAAAGGGTGAGACTGGGAGATATATGATGGCTTTTGCATTAGGGTTTAGTCTCATTGGTGCTGGTTTGCTCTTAGGTTGGACTGTTGGATGGTTGCTTCCCTTCTAGAATCTTGAAATGTCTTCTCTTTGGTCACTCATCTTTTCAAGAGTTTTAGGTTTTATAACTTTTCACTTTACCTCTAAAATTGTGTGTATATTTTGTTAATGTATGTATTGTGTGATGTTTGTGTAAATTTAATCTTCTGTAGAAGTTTATTTGGTT
26	113762	114601	AT1G01250	840	TAGCAATACTTATGCAAACAAAAACTGTATATAAGAACATACACTTATACGTATTTTTGTAGATGCGTACAAACCTGATAACTAACTTGAGAAACAGGTATCTAATTATTAATCGCGTAAAACAATAAACTAGAAACAAATAAATGAAAATATACATGCATATGCATTAAATTAAGTGAGCCAACACAATAACGATACAACGTACACGTATAACGAATACGACACAATCGACAGCAACACTCACAGACACGCCATGAACTGATACTGATACAAGTCTCCGTCGACAAGCCACGTGGCATCATCTCCGGCAACAAAAGGCTCCGGCGACCACCCACCTCCACTCATCATAAGCTCAGGCAGCTCAATGCCTTCCCAGAAATCATCTCCGTCGTCTATTCCTGCCACGTCATCATCTCCCATTTTGATGATCTTCACGGCGTTGGCTGCTTTGGCCGCTGCGACTTGGATATCTCTGGGAGTACACGTGGACGGTCGAGGTAGATCCTCGATTTCTTCAGGGAAATTCAGCTGAGCTTTTCTACCTTTTAGACAAAACGCTGCCACGTCGTAGGCCTTAGCAGCCATCTCCGGCACCGGAAAAGATCCGAGCCAAATCCGAGACTTTTTCCGGGGCTCTCTGATCTCAGAAACCCATTTTCCCCATCGGCGTTTGCGAACTCCGTGGTACACTGGATGCCTCGTGGTCGATGAGCTGGTTTCTTTACCTCCTCCGCCGCAAGATTTAACGGCAGAAGCGGTGGCGGTTGGTTCGTTGTTGGTAACTGGTGGTGATGATAGCTTCATTCTCTGTGGTGACATTAAAGAGTTTGTTATGTGGTT
27	115436	118099	AT1G01260	2664	GTTTCTAAACTCAATTGTGTAGTTAAGTAGCTAACCATGGTTCAGATGAAAGTCTTTTTGTTTTGTTTTTTGTTTTGTTTGTTGGGGTTTGGTCTTTTAATAAAAAAGAGCACGAAGAACATGCGTCGGACTCTCTCTCTTCCTTGAATTCATTCAATTGGCCACGGCGACAAAACAGGGAGCCGATACAGCGAAACTGATACATCTTTTTTTATTTTCTGGATTCTTAGGGTTCTTTTTCGGGGAATTTAGGTAATTTGTTTGTCCATTTTGGTGGGGTTTGGGAGATTTAAAATTTGTGTTTTTTTTTGGGTCGGATTCTCAAAAATCTGATTTTGAGGAGAAAATCTCGGTGGAAGAGACTTGATTCAAATCTTCTTTACTGGTAAAAATATATTCTTCTCAATTCCTCATTTTCTGTTGGTGGAGTTTGATTTTTGTCATTTAATTGTTGTTAAAGAAAATAGGGGCAAGATCTGAGATCTCTGGGTGTTCCATGCAAAACTGTTATACTCCGCCGTATATTTGCATCTGGGTCACACTTCTAAACCCTATCATTTGACTTAAGAATCGATTTCTGAAGATCTGGGTTTCTTAAAAGTCTTTCCTTTTTGTTGGGATCCAAACAACAAAAGAAAAGAAAGCAGAGATGAATATTGGTCGCCTAGTGTGGAACGAGGACGATAAAGCGATTGTTGCGTCATTACTGGGCAAACGAGCTCTCGATTACTTGCTTTCCAACTCTGTTTCCAATGCTAATCTCTTGATGACTCTAGGAAGCGACGAGAATCTGCAGAACAAGCTCTCGGATCTCGTCGAGAGACCCAACGCTTCTAATTTCTCTTGGAACTACGCCATTTTCTGGCAGATTTCCAGGTCAAAGGCCGGAGATTTGGTTCTCTGTTGGGGCGATGGATATTGCAGAGAGCCTAAAGAAGGAGAGAAATCAGAGATCGTTAGGATTCTAAGTATGGGAAGAGAAGAAGAAACGCATCAGACTATGAGAAAGAGAGTATTGCAAAAGCTTCATGATTTGTTTGGTGGCTCAGAAGAAGAGAACTGTGCTTTAGGACTAGATAGAGTTACTGACACTGAGATGTTTCTTCTTTCTTCTATGTATTTCTCATTCCCTCGAGGTGAAGGTGGTCCAGGCAAGTGTTTTGCCTCTGCTAAACCTGTTTGGTTATCCGATGTCGTCAATTCGGGTTCTGATTATTGCGTTAGATCGTTTCTTGCTAAATCTGCTGGCATTCAGACTGTTGTTTTGGTTCCTACTGATCTTGGTGTTGTTGAGTTAGGCTCAACTTCATGTTTGCCTGAAAGTGAAGACTCAATCTTGTCTATAAGATCATTGTTTACCAGTAGTTTGCCTCCGGTTAGAGCTGTTGCTTTACCTGTTACTGTAGCTGAAAAGATTGATGATAACAGAACGAAGATATTCGGCAAGGATTTGCACAATTCAGGGTTTCTTCAACATCATCAGCATCACCAACAACAACAACAACAACCACCGCAACAGCAACAGCATAGACAGTTTAGAGAGAAACTCACGGTTAGAAAAATGGATGATAGAGCTCCCAAGAGATTAGATGCTTATCCGAATAATGGGAACAGGTTTATGTTTTCGAACCCAGGCACCAACAACAACACTCTTCTGAGTCCTACTTGGGTTCAACCTGAGAACTACACGAGGCCAATCAACGTGAAGGAAGTTCCAAGCACGGATGAGTTCAAGTTTTTACCTTTGCAGCAATCATCGCAGAGGCTGCTTCCTCCTGCTCAAATGCAGATAGATTTCTCTGCTGCGAGTTCAAGGGCTTCAGAGAATAATTCAGATGGAGAAGGAGGAGGGGAATGGGCAGATGCAGTGGGTGCTGATGAATCTGGTAACAACAGACCAAGAAAACGCGGAAGGAGACCTGCCAACGGAAGAGCGGAAGCTTTGAACCATGTAGAAGCAGAGAGGCAGAGGCGTGAGAAGCTTAACCAGAGGTTTTACGCTCTGAGATCCGTTGTTCCCAACATATCCAAGATGGACAAAGCGTCCTTGTTGGGAGACGCGGTTTCTTATATAAACGAGCTTCACGCGAAGCTAAAGGTCATGGAAGCAGAGAGAGAGAGGTTAGGGTATAGCTCAAATCCACCTATCAGCTTGGATTCAGATATAAATGTTCAAACCTCAGGTGAAGATGTCACAGTGAGGATAAACTGTCCGTTGGAGTCTCATCCGGCTTCCAGAATCTTCCATGCGTTTGAAGAGAGTAAAGTAGAAGTGATAAACTCGAACCTGGAAGTTTCTCAGGACACAGTGTTGCATACGTTTGTAGTCAAATCTGAAGAATTAACGAAAGAGAAGCTGATATCGGCCTTGTCTAGAGAGCAAACAAATTCAGTTCAGTCAAGAACATCATCAGGTAGATAGCCTTTTGAGAGACAGAAGAAGGTGGAAGTAAGTTTGTAATCAAGAACCGGTTTTGAATGGTTCTTTTTTTCTTCTAGGTATCTTTTGTTTTTACCTTTTTTTGGTTATATACCTGTAAGAATCCTCCAAACTAGGATTTTAGAAGTTTTATTGACAAAAGTAGACATTATCATTTACTCGTTTTACAGTGGACAAAGCTGGGAATTAAGTAATTAACGATAATGTTGTATCTGTTAAAGTCG
28	119858	119929	AT1G01270	72	AGGTTCCACCGAGACTTGAACTCGGGTTACTAGATTCAGAGTCTAGTGTCCTAACCGCTAGACCATGGAACC
29	125262	126946	AT1G01280	1685	CTTGTTGAATATAGAATATAAGATTAGATGATTTTGGTGCTAGCCTCCCTCTTCGCTGTTCTCATTCTTAATGTTCTTCTATGGAGATGGCTCAAGGCTTCAGCATGTAAAGCCCAAAGGCTTCCTCCAGGTCCACCAAGATTGCCTATTTTGGGTAACCTTCTTCAATTGGGGCCTTTACCTCATCGGGACTTGGCTTCTCTATGTGATAAGTACGGCCCACTTGTCTACCTCCGGCTTGGAAATGTAGATGCTATCACAACGAACGATCCCGATACCATCCGTGAGATTCTTTTGCGGCAGGACGATGTTTTTTCATCGAGACCCAAAACACTCGCCGCAGTCCACCTAGCGTATGGATGTGGGGACGTTGCATTAGCGCCAATGGGCCCGCATTGGAAAAGAATGAGGAGGATATGCATGGAACACCTACTTACAACCAAAAGGCTTGAATCTTTTACAACCCAACGGGCTGAGGAAGCTCGGTATCTAATACGAGATGTCTTCAAACGGTCCGAAACCGGAAAGCCGATAAATCTTAAGGAAGTATTGGGTGCTTTCTCTATGAACAATGTGACTAGGATGCTACTAGGGAAACAATTCTTTGGGCCTGGATCTCTAGTTAGCCCAAAAGAAGCCCAAGAGTTTTTGCACATAACTCACAAATTGTTTTGGCTGTTGGGTGTAATTTACCTAGGAGATTACTTGCCATTTTGGAGATGGGTGGATCCGTCCGGATGCGAGAAAGAAATGAGGGACGTGGAGAAGCGTGTTGACGAGTTTCACACTAAGATCATCGACGAGCACAGAAGGGCAAAACTGGAAGATGAAGATAAAAACGGAGACATGGATTTTGTTGACGTTTTGTTGTCTCTACCTGGTGAGAACGGGAAGGCACACATGGAAGACGTTGAAATTAAAGCTCTAATTCAGGTATTATAAATTCGCGTTACGTTCATAATAAATGCATCAAAAAATATTTGACAAAATAATGTATTCGTTGTAAATTTGAATAGGACATGATAGCTGCTGCGACAGATACGTCAGCAGTCACAAACGAATGGGCAATGGCTGAAGCGATCAAGCAACCGCGAGTGATGCGTAAAATTCAAGAAGAACTCGATAATGTCGTAGGATCAAATCGAATGGTCGACGAATCGGATCTAGTCCATTTAAACTATCTACGTTGTGTGGTACGAGAGACGTTCCGAATGCATCCAGCCGGACCATTCTTGATCCCTCACGAATCCGTCCGAGCAACAACGATCAACGGCTACTACATCCCGGCAAAGACACGTGTCTTCATCAATACACATGGATTGGGCCGAAACACTAAGATATGGGACGACGTGGAAGACTTCAGGCCAGAACGACACTGGCCCGTTGAAGGTAGCGGACGCGTTGAGATAAGTCATGGACCGGATTTTAAGATATTGCCGTTTAGTGCCGGCAAGAGGAAATGTCCCGGAGCTCCGTTAGGTGTGACGATGGTGCTAATGGCTTTGGCTCGGCTCTTCCATTGCTTTGAATGGTCTTCACCGGGAAATATTGATACGGTGGAAGTTTATGGCATGACTATGCCTAAGGCTAAACCATTACGGGCAATCGCTAAGCCACGATTGGCAGCTCATTTGTACACATAACTTTGGTTTAAATTGAATAATAAAAGCATCTACATTGGACAT
30	127756	129578	AT1G01290	1823	GTGGTGAAATAAAATGATTTCGACGCTCCGTCGCGCCGTGTTTCTCCGTCGATTTCCGGCGGTGGTTTCTCCGATCAAAAGGGCTTTCAGCAGTAGAATTGACGATGAATTCGATCCCCAAATCATGAATATAAATGAGCTGAATCAGGTTTTTCTCACTCTCTGTCTGTTGTTTTGGTTTTTTCTTTTTCTCGTCATGTTGTTTTGGTTTTGTGTAGCTCTTAGTAGATTCAATCTAATTAATGGTTAAAAAGAGTTCGTTGAGAAAGTAGAGAAATTGATGTTAAATCAGTGATCTTGATTCTACCAAAAACATTTGAATTGGTGTTTCAGGAGATGCAGTCAATCTTTGGACAAGAACCTTCTCCCGATGGTCCTGGGACAATGGATTTCTCTGAGTTGAAATCATCCAAAATCGAACCTTTGAGATCGAAGAATATTGATTTTAGACAACAAATTGAGTATCATAAATCTACACACTCGAGCAAGAATGATTCGCAAGCTATAGAACAATATGCAAAAGTGGCTAGTGATATGTCTAAGCTAACACATGTTGGTATCGCAGGGGAAGCTCAAATGGTGGATGTTTCTTCTAAGGACAATTCCAAGAGAACTGCATTGGCCTGTTGTAAAGTTATTCTTGGGAAACGAGTATTTGATTTGGTCTTAGCGAATCAAATGGGGAAAGGAGATGTTCTTGGAGTGGCGAAAATAGCTGGGATCAACGGAGCAAAACAAACCAGCAGCTTAATACCATTGTGTCATAACATTGCTCTTACGCATGTTCGTGTAGACTTACGACTAAACCCTGAGGATTTTAGTGTTGACATTGAAGGAGAAGCTTCTTGCACTGGAAAAACCGGAGTTGAGATGGAAGCTATGACTGCTGTATCAGTTGCTGGTTTGACTGTTTACGATATGTGTAAGGCTGCTTCCAAAGATATCAGTATTACAGACGTGAGGCTCGAGCGTAAAACTGGTGGAAAGAGCGGGTCTTGGTCTAGACTCTAGAGGGGACTGAACACATTCAACATTTGCCTCTGTTGCTATAAAGGTTAGCTTTCTTTATCTTATTTGGATGCTTGGGTGATATCTCTTATATGGAAAGATGGAAACTTTTGAATCTCGATTAGTCAATTAGGCACTGTGAAAGACACTATAGTTTTGCTCACAATTTGTTGCTTCTGCTGTTTTAGTTTGGGTACTCTCTAAGAACAAAGGTGAAATATTACCTATTGATGCTTAAGAGCGGATTGAAACTACCAAGTTTGTTCTTTTTAGTATTTATTCTTGCAATGGGTTATGTGTAAGAACACACATAACATCTCTCTTGAATCTTGTTATAATTAGATCATCACAACACTATTAAAAGGGTCAGATAACATAGTGTTTATATGTATAGGTATATAGGTTATCATGTCGATTTGTGAATCTTTTTGTATGCATATGGTTCATGTTACGACCTTGGAATGATGAGTGAGCACTAAACATATACTAAAGCAGAGAAAGCTAGAAAGTGTGCTAGGCTGTCTCTACTGGCCAAAGTCTCTTTTTTTCATTCTTTCTTGTAGCTTTTGCTTTCTTGTCTCCTCTAATCAAATACTCCATTTCGAGATCTCTCCGTCTGATTTCTTACCAATGTACTAATCATTAATCAAATTGGAACTACGTGTAGCACTATGGCTTGTCCGAACCAGTAAAACCGGCTGAGAAAAGATCCTGTCAACGAACCAACCGGTCAAGTACGGATTTCTTTAATTGTAAAGTTGGGTACGTGTTTATGAAGCGAACGTGTTTGATAGAAAAAAAATGAATGCTTGCAA
31	154188	156009	AT1G01300	1822	ATTATTATTATAGGAATTGAAAGAAAATTAAATTTTCAAAAAGACCGCTTACTTGTTTATTATATACACAGAGAAGAGAACAGTCTCACTCGCCACTTTCCTCGAGAAAACGAAAAAAAAAGATGGTAGGAAGAAGAAAAGCTTTACTCTTTTCTCTCTGTTTCTTCTTCCTCTCTCTTCCTTCCTTCTCTTCCCTTCCATCCTTCCAAACCCTATTCCCCAATTCTCATTCCCTTCCTTGTGCTTCTCCCGTCTCATTCCAACCCGACTCCGACTCCGAGTCACTGCTAGAATCCGAATTTGAATCCGGATCCGACTCCGAGTCTTCTTCTTCCATTACTCTAAACCTCGACCACATCGATGCTCTCTCCTCCAACAAAACACCCGACGAGCTATTCAGCTCCCGTCTCCAACGTGACTCCCGGCGCGTGAAATCTATCGCCACACTCGCCGCTCAAATCCCCGGAAGAAACGTGACTCACGCGCCACGACCCGGTGGATTCAGCAGCTCAGTCGTCTCTGGTCTCTCTCAAGGAAGCGGTGAATACTTCACGCGCCTCGGTGTCGGCACTCCGGCGAGATATGTTTACATGGTGCTCGACACCGGCAGCGACATCGTCTGGCTACAATGCGCTCCTTGTCGGAGATGCTACTCTCAATCCGACCCGATATTCGACCCGAGAAAATCCAAGACCTATGCCACAATCCCCTGTTCTTCACCTCACTGCCGCCGATTAGACTCCGCCGGATGCAACACCCGTCGTAAGACTTGTCTCTACCAAGTCTCTTACGGAGATGGTTCTTTCACCGTCGGCGATTTCTCCACCGAAACGCTAACTTTCCGGCGAAATCGCGTTAAAGGCGTTGCTCTCGGATGTGGCCACGACAACGAAGGTCTCTTCGTCGGAGCCGCCGGTTTATTAGGACTCGGTAAAGGTAAATTATCGTTCCCCGGTCAAACCGGTCACCGGTTTAATCAGAAATTCTCTTACTGTTTAGTCGACAGATCCGCTTCTTCGAAACCTTCCTCGGTCGTCTTCGGAAACGCCGCCGTATCACGAATCGCGAGATTCACGCCACTTTTGTCAAACCCAAAACTCGACACTTTCTACTACGTCGGGCTTCTGGGAATTAGCGTCGGAGGGACACGTGTCCCCGGCGTAACGGCTTCTCTTTTTAAACTTGACCAGATCGGTAACGGTGGAGTTATTATCGATTCGGGTACGTCTGTGACCCGGTTGATCCGACCAGCTTATATTGCTATGAGAGACGCGTTCCGGGTCGGAGCTAAGACATTGAAAAGAGCTCCGGATTTCTCACTCTTCGACACGTGTTTCGATCTCTCCAATATGAACGAGGTTAAAGTACCGACGGTGGTTTTACATTTCCGTGGAGCTGACGTATCACTTCCGGCGACGAATTACCTGATCCCTGTGGATACCAACGGCAAGTTCTGTTTTGCGTTTGCCGGTACGATGGGCGGACTATCCATAATTGGGAATATCCAGCAACAGGGTTTCCGGGTTGTATACGACTTAGCGAGTTCCCGGGTCGGGTTTGCTCCAGGAGGATGCGCTTAATAATTAGATCTGACCGGAGCCGGTACGGATAATGTACTTTTGTTTTCTCAATTTAATGCTTAGACTTGTTTTTTTTTTTTTTATAAATCGGACAAGTGAATCTTTAAGCGGTGGAGTTGAATACGTGTTGATAAAATCTTCACGTGTTGTCGGCTGTATTATTAGTATCGTCTTTATTTTACATCTCGGACCAAAGAGAGCGTGTATGATTTTCTAAAAAATTGGCAATTTTACTTTTAGTT
32	156382	156982	AT1G01305	601	ATAAATCTACACACAAAACCTCATCAAAAACCATGGGAAAGCCAAGAAGCGTGTCTCCGACCATCTTCCTCCTAGTCATCCTCTTGGTGACCGCCGGAGAGAAGACGGAGGCGAAGCCATGGTGGAAGAAAGTCGGAGATTCCATCGGGAATATAGCCGGAGGAATAAGAAATGCGGTTGGGAATTATAAACCAGTGGAGATGGGATTGTCGTTAAAAGGAGGATTTTGTGTGAGAAAGCTTCTGTCTTTGAATACGAATGTGTTCAGTGAATGGTGTATAGCTCTTAATGATCCAAGAGCTCCTATGTACATGAAGATTGAGAATATACCAAGTGGTGTGTCAATCGAGTCCATTTTAAAGAAGCCTATTGATTTAATCAAGAACCATTATCCCAATTTCTTGAAAGTTTGGAACTTTAACCAGAAAATTAAGAGAAAGCCTAGACGTGCTCTTTAATTTTCTTTATTCTTCTTCTTTTTGAGACATGCAGATTCGCTATTATTTCGATTATTAATAATGATAAACTTGAGCTACATGTTCTTGTTATGTTGTTGTTTAAATTTGAGTATAGCATATAATTCAAATATAATTTGGGTTGG
33	157336	158312	AT1G01310	977	CTTTTCACCTACAATTAACGTAATTAACTCTCCGATTAAACTTGATCCTTTGTTTTGTTTTTTTGTAATGGAGCTTCGTAAACGGAAAATACGAGCTCCATTACATATCTTCGTCGGCATAACGTTCTTCCTCCTTCAGCTTTGGTCGGGAACGGCCCAAATTAACCATGAAGACTCTTCCACAAAACCCTCCGTTAAAAACTCTCCGTCAGCGACGAGTACTCGGCTTCTGTTGTCACCACCTTCGTTCACCGGAAACCGATTCTCGTTCAGGTTCAGGTGGAGGAGAATACGACGTCGTAACAGAGTCAACAGAGCGAGCAGAGAGTTTTTAATCGCACATAACCTCGTAAGAGCGCGCGTGGGAGAACCACCGTTTCAATGGGACGGAAGATTAGCGGCGTACGCGCGCACGTGGGCGAATCAGCGCGTGGGTGATTGTAGGCTTGTTCACTCTAACGGGCCGTATGGAGAAAACATATTTTGGGCCGGAAAGAATAACTGGAGCCCCAGAGATATTGTTAATGTGTGGGCCGATGAGGATAAATTCTACGACGTGAAAGGTAACACGTGTGAGCCGCAACACATGTGTGGGCACTACACGCAGATCGTGTGGAGAGATAGTACCAAGGTCGGATGCGCAAGTGTGGATTGTTCGAACGGCGGCGTTTATGCGATTTGTGTTTATAACCCACCGGGAAATTACGAAGGTGAAAATCCGTTTGGAAGTTATGATGATCAGATTGGTCTTGCCCGGGATGATCCACCGGCGGTGATCGGAGGAATGGCTTGAGAGTGGAGGACACGGCGGTGTCACAATCCACTTTTAGTTACTAATTTTTTTTTCTTCTCTCAAACTTTTTTTGGATGAAACTTAACCTTGGGTTTTTATTCAGTGGAACGATCATCTAATAACTGATTCATTAAACAAGTTTATAATTTCGACATTTTATATAGTGAATCGTTAGAATTGATGT
34	159680	163183	AT1G01340	3504	AAACAATTTTTTACATTTTATTGGTTCAAAGTTCAAACCATTGTTTTTACACTTTATTCCACACACTATACACATGCAAGAGAGATCTAAGGGTCAGTTGTATGATTGGCGGTGAAGTCAGGCTCGGTGGGTTTTTGAGGTAGCAAAGGAAGAGTGTAGCGAGGAGGAAGGTTGGAGATATTGTGCCTCAGATTGTGAAGCGCGTTTGATGCGAAACGCGACGCGTAAAGAGCGCCTCCAAGGCTCAAGGACGACGACACGGTTGCAGCATTGTGTTCTTTATCTTGACTAGCGAGCGCTTCTCGGAGACGATCTTCTTCATCGCGTAGTGACTTGGCTAACTTCCTCCGACAGTATCTCCTCCACGCTGCTTGTATAAAAGACACGCTCCATGTTCTCCATTGCACTGAGTAAAACCTGTATATATAATCAAGATCCGGTTAAGAAGATCCAAAACCGAAAACAGAGCCAAAGAAGCTGATGGGAGTGACCGAACCGAAAAGTATGTTGGAGTTGCTTGCTATGGAGGCGTCTGAATTGTGAAGCGACAGACTTGAGATCCTCAGCTGTGAGAGCAAAGGCTTCGACTTCAGTGAGAGCTTGAACTGTTCTTGTCGAGATGGGAAAGTGAGAAGAAGATTGAGGATCTAATGCCCACGGGAGAAGATCTTCTCCGCAGAAATCACTTGCCTTTAGGTTCACGGCATTGAAGAACCCACTTCTTCCTCCATTAGTGGTGGCACTTACCAGTCTTCCTCTCATAACAAACAACATTTCCCCAACAGGATCTCCTTCACGGATCACGTAACTGTTCTCGGTGTAGAGCACAGGTCTTAGCCTATCGCAAACCGCGTCAAGTAACTGCTCATCCATTATCTCAAACAAAGGTACCTACCATAAACATCATATAATTTGGATTCTGAGGGTTCTTTAGTTCAGTTTATGGAAGAAAAAGAGAGAAAGCTTGTTACTCACTTTCTTGAGGAGATCGAGGCAAAGATGGCGTTTAATATCTCTTCTGAGGTCTTTAGGGAGGTTACGAAGAAGGGTTTCTTCTTCAACTCCTCTTGTCTCTTGCCATCTATATTGTTCATATCTTCTGATACGTTTCCTCAGGTCTTCAGGTAACATTCTATGAGACATCCACTGCTCTGCATCTCTCTTTCTCACCCTCATTTCCTCTTCTCGAACTGTTGTTGACTCCAAATATTTCTGCAACAGCAAACAAAAATTACATGCGTGTCCTGAGTAACTTATATGTAGCATTATGGAACAAGTCCAGAAAATGAGAAGCGATTATTTGAGGCTAATACCTGCATATTGCCGATAAGTAGAGCAAATAAGACTAGTCCAGATATGCAGATTGATATAGCAAATATGATTTCACCAACGAATTTGCTAGTTTGGAGATTCTGTCCCAATGCACTGCAACAACAAAAGCAACTTGTGAGAATGATGACTTGTTTAAATTGTGACAGATATATATGCTTAAGATGCAAATATAAACAGGTCATTTCACGGCTTAAAATCTCCAAATATAGCTAGTTAGTTATTGTCAACAGTTTTATGTGTGTCTTACAAACCTCAGATTTCGAAGACCCCACCAGAAGCAGTAGAAGAATTTCTTCCAGAAATCATGTGATTCAACAACGCCACTCTTAAGAGCATCAGTGAAGATGCCAAAGTTGAAGATGGTTGAGTTTGTTATATCACCAGGGTCGAGAAATGGGCAAGAAGTGGTCAGGAAATTGTTGCTAACGTTACGATCGTTTTCACAGTAGAGGAATTTCATATTACAACCTTTTGTCTTCTCGCATGCCTCTTGCCAGCATCTGTCTTCTCGTTCTACTGAGATTAAGTACCATAAAGCTCCAAACACCTGAATAAGTAAGTTTAACATATAACCTTTAATATGCATTTACATGTATAAAGATTCAGTCATCAAAAGATCCGAAACTCACATGACTGGCTAACATATAGAGAGAGAGGTTCCAAGCAGCTCCAGCCCATGCTGTTTCAGTAACAATGCCAGATGTTCTTGTCACTTCAGTGTAAAGCGGATACATACGGAGAATCCGAGGAACATATTGAGCAATTATGGAAAATTTAAGGTAGTCTTTTGTTAGCAAAGAGACTGGCTGGTTGACGCTTGGAATAACGGCTAAAACTACTATCTGCAAAAGTTAAGAAGCCAGAGGATTCAAAAAGAAATGATCATTGACATTTTGAACAAGTAATCAAACTAGTCATTTACCTGTGGGAGAGGAAGGATAGAGAGTAGATCAATGATGAAGTAAGAAGAGAGATACTTTAAGGCTATTGCCTTAGCATCATCTACCAGTTCACCTCTTCCAAAAACCCGCGAAGAAGGAGCGATGTAAGCTGTCCTGAACTGAAACACAATGTGAATAATGTAAAAGGCATCGATGAGCGTACGAAGCAAACTCGCAGCTATCTCCAACTTTGAGTCCAAAGTAAGACAGTGCCTTGCGCTATCGACAATGGGAATGTAGAAAAACAATGGATCAATCGCCAAAGCAACCACACAAGCAAATAAAAATATTTTGTTCCAGTTCTGGAGAAACGAATCCTGCGGGTTTATGATGTTCTTCCGAGTAACACTAGATGTTTCCTTGTGGTCAGGATCCTTATGTGAAGGGAAACTCAATGGCTTCTTGAATCCCCATTTTACATTCTTGAAAACTCTATCTAAAGAAGGTCTAGCTTTTCTTCCATAACCATATTCAGAGGATAATGGTTTGCCTTCATCTTTGAACCTAAACAAAATCATAAGAAAATGAGATAGTAGAAAAAATCATTCAACTATGAACTGTTTTCAAGATTTTCTGTAACTACCAACCTTACACGATTATCATGGCTAAATGCCATCAGCCAAACCCTTGTATATTTCAACTGATCTTTCGCTTACAGGGTGACGAGTCCTAACATTATAATAAGAACCAAAACTTAAGACATACGAATTCTTCTACATGATTACGTACAATGATAATCCCCAATACCAATTAAAAATAAGCAAGTAGACACCTAACTACAAATACAATTGTGTTGTGTGTATGTGTTTTTAAATATTTCTTTCTTGAAAAGGTTAATTAGAGAACCTAGAATCAGTCAATTTCCACCTAACATTAGATTATACCAAATCCTGTAATTCCTACCCATTCCTGCTCAATAAATGGAAACCACACGAACAACTTAAAAACACTGTTCATCAAAGATAAGAAATCCAAATTTCAAAAAACCATTGACCATAAACGAAAGACATATATCTAAGCGTTTCGGTTCTGAGAAACAGCAAAATAAATTCAGACGAAAAAGAACAAAAACGGAAATCGGAATCAAAATTCTATCATCAAACTAACCTGAAACGAAGTAGGTAACGGCGAGATAGTAAGATTCGGCTAATAAACGGAAGTCGGTGAACGGCGTTTTCTTCAATTCAAGCAACTGGTCCCGTCGTCGCTGGAAAGAGAGAGAGACTCATAT
35	179648	181686	AT1G01350	2039	TATTTCTTTTCTCTTCACACTGATTTATTTTCTGTCGGAAAATACGGACGGCGTCGTCGTTCTTTTTGACGGTGTAGCTCACCGGCGTCGATTTTTAGATTTTTTTTTAAGGTAACATATTCTTCCTTGTGTTTAATCTCCATACTTTTGATCTACTTTTCGTTCTTGTTTAGTCTTTAGTGTTGTTCGAGCTTTTGTCTCCAATTTCAATCAATTCAAAGGGTTTTTAGATTCCAAATTTTGTAGCTTCCGTTGACACATCGAGTTGTCGAACTGTGTTTCGGATTGATCTGTCTGGAGCTTCTATTTCTGCTTCCTTATCTACTGTGAATGAAATTGCCACCGATATAGATAGTTAGCTAGGGTTTATTCGTGAGCTCGCGTAGATGAATTAGGAAGAATTCAGGTGATCATTTTTATGTTGCATTGTCTATTATTGTAACTGAATCTGGAGAAATTTTGATAAAATTGTTGTTTGACTCAGTGCAAACAAATTTACAAGTTTTCAGGAAATTGACTTAATACTAATCTTGAATTTTGCAGGGAAACACTAAGCAGCAAATTACAAGTGGGTGATTTGTGTTTGTTACATAGTCTTATATCTAACTATGTCAGATTCTGGTGAGCCTAAACCTTCTCAGCAAGAAGAACCTCTACCTCAACCTGCTGCCCAAGAAACTCAGTCTCAACAAGGTTACATATACTTCCTTCTATCTCAATTCTAGTTGTCGTCTCATTGAGATTTTTTCTTGTTCTTCGTTGTTAGCTAGAAATTTTCATTTACACTAATCAAATCATTCTTCTGTTTCAGTTTGCACTTTCTTCAAGAAGCCAACGAAAAGTAAAAACATAAGAAAAAGAACCATTGACGCTGATGAAGAAGACGGAGATTCGAAAAGCGAAAGCTCTATTCTACAAAATCTAAAGAAAGTTGCAAAACCCGATAGCAAGTTATACTTTTCTTCTGGACCATCTAAGAGTTCTACTACAACGAGTGGAGCTCCTGAGAGGTCCGTCTTTCACTACGATTCATCCAAGGAAATCCAGGTTCAGAACGACAGTGGAGCAACAGCAACCCTTGAAACTGAGACCGACTTCAATCAAGACGCACGAGCTATCCGTGAGAGAGTTCTTAAAAAAGCAGACGAAGCATTGAAAGGGAATAAGAAAAAGGCTTCTGATGAGAAGCTGTACAAAGGAATTCATGGATATACAGATCACAAAGCTGGGTTTAGAAGAGAACAAACAATCTCGAGCGAGAAAGCTGGAGGCTCACACGGGCCATTAAGAGCTTCTGCTCACATAAGAGTGTCGGCTAGATTCGATTACCAGCCAGACATTTGCAAGGATTACAAAGAAACCGGATACTGTGGATATGGAGATTCGTGTAAGTTCTTGCATGACCGTGGGGATTACAAACCAGGATGGCAGATAGAGAAAGAGTGGGAAGAAGCAGAGAAAGTTAGGAAGAGAAATAAAGCTATGGGAGTTGAGGATGAAGATGATGAGGCTGACAAGGATAGCGACGAAGACGAAAATGCATTGCCCTTTGCTTGCTTCATTTGCAGGGAGCCTTTTGTTGATCCAGTTGTCACCAAATGCAAGCATTACTTCTGTGAGCATTGTGCTTTAAAGGTATGATCATCACAATTACGAGTCTGTTTTTTTTTTAGTTGTGAAGAAATGTGTGAAACTAGCGAGTTTTGTTTAATGTAATGATGCAGCATCACACGAAGAACAAGAAGTGCTTTGTGTGTAACCAACCAACAATGGGGATTTTCAATGCAGCACATGAGATCAAGAAGAGAATGGCTGAAGAACGGAGTAAAGCTGAACAAGGATTGTGAAGTCCTTGTTTCACTGGACAAAAAGGCAAAAACTATATTTGGTTATTTACTTGAGGAAAGCTTTTTGTTTTGTTGTACTCACTGGCCTATATATATTCATTCGGATGACGACGATAGTTGTTTCAAACTGATTAACTTTTAAATTTAAACAAACTGAAAATTGAATCAGAGTTTTGGAGTCAACTTCCTAGT
36	186393	187448	AT1G01355	1056	ATGAGGAAGGCGAAGGCTGTGGCCTGTGGGTGAGGTCGTGCCAAAGTCTAAGGCTGTAACACGCGTCTGGTGGGACATCAACAGGTGTCCGGTTCCGGCTGACGTTGATGTTCGCAGGGTCGGTCCGTGTATAAAACGGGCTTTGGAGAAATTAGGCTACTCTGGTCCTCTCACCATCACTGCCGTTGGGATACTAACAGACGTCCCTCATGACTTCCTCAGACAAGTCCATTCCTCTGGAATCGCTCTTCATCACGTTCCCACCGGTTTATATCTTCTCATCCTTCATTTTCTAAAATTAGGGTTTTGCTTCTATTTGCCCTTTTTGTTTTTGTTTTTAAGTCTTATAGTTTCCGAAACAGCTCTCTCAGGGATTGGGTGGGCTGTGGTTAAGTGGACCTGGTATAATCAACCTCCGGCTAATTTAATGCTCATATCGTACGAGCATATCTACTTGACCACTCTTGACATGCTAGGTAGGATCGGATACAACACTGTTCGGTCTATTCTTCCAGATGATCCTCAACAAGCCGCATCCTCCGCCTCCCCTTCTACAGGGTCTTTCCTCTGGGAAAGCTTACTGGCAAGCTTACCAGCAGCAGGTCCTTGTCCTCTCTCTCTCTCTCTCACACTCAGTACAGTGTTGAAATAGTTAAGCTGTGTCTGACCTAGTTATCTCCACGGACGCAGATGATATGGATTCAGGGGCACCTCAGGAGGACAAGTGCGGCGAGATGGGTGAACCTGCCTTGCTTTGTGAGCAATGCAGATTTACTGTCCAAGGCTTTGAAAACTTCTCCACGCATCTCAAGAGTGAAGAACATGCACATGAAGTAAGCATCCTAGCCAAAAACGCAGACTTGTTGTGTCCATTTGAGTCAACAACCTCTTACCGCGAGTTTCCCTTTCTCACTTAATTCTTCCAGTTATGTTTTGCCTAAATTTGACCCCATATTTTGTTTTGTCAATGAGCAGTCTCAATACTACCGTAACGAAGATGATGAAACCGATGGAGACGACTACGTACGAGACTCTGAAGACGACGAAGAAGAGTAG
37	187886	189098	AT1G01360	1213	ATTATGTCGGTGGGTTCATTAAAAGAAACCAAAAAACATAAACAAGTAATTTTGTTTTGGCATAACGAAGCATCTTCTTCTTCTTCCTTGTATTTATTATCCATTTCCAGAGATTCTCCCTTGTGAGATAACAACGAAGAACGAAAGAGAGAGAGAGAGAGAGAGATATGATGGACGGCGTTGAAGGCGGCACGGCGATGTACGGTGGTCTCGAGACGGTGCAATACGTACGGACGCATCATCAACATCTGTGCAGAGAAAACCAGTGTACCTCTGCTCTTGTCAAACACATCAAAGCTCCTCTTCATCTCGTAAGCTTCTCCAATCTACCACTAATTTCACCCTTTTCGTACCATTTTCTCCATGATCCGTCAATTTTGATCCCAACCATCGATTTAGGGTTTTTTCCCCCAAATCTCTGTTTAACGATTGATTATAATTGATTTTTTTTAGGTTTGGTCACTTGTACGGAGATTTGATCAGCCGCAGAAATACAAACCGTTTGTGAGCAGATGTACAGTAATCGGTGATCCTGAAATCGGCAGTCTTAGAGAAGTCAATGTTAAATCTGGTCTTCCTGCAACAACATCTACTGAGAGATTAGAACTTCTTGATGATGAAGAACACATCCTCGGTATCAAAATCATCGGTGGTGATCACAGACTTAAGGTACAGCGAGAGAAATCAAATCTCATTGATGTTTGTTTATATGCAGATTCTCATTGATTGTTTGTTTGCAGAATTACTCGTCGATTTTGACGGTTCATCCGGAGATAATCGAGGGAAGAGCAGGAACGATGGTGATTGAATCGTTTGTAGTTGATGTTCCTCAAGGTAACACAAAGGATGAGACTTGCTACTTTGTTGAAGCACTTATCAGATGTAATCTCAAGTCACTAGCAGATGTTTCTGAAAGATTGGCTTCTCAGGACATTACTCAGTGAACTACATAATCAATGAACAAGGGCATTGAAGTGAAGTATCAATTCCAGTTTGTGATATAATCAATATTCTTCAGGATTTTTTTGGTTTGGCCTAGATATATATATAGATATCTATCCTCGGTAATGACCAGTCTAAAAAGATGTACATATTGTCCCAATGGTGAAGTTTTGATGTAAGATATCTCCTGGTGGTTTGTTATTTGTAGATATTTTTGTAAACAATGTAAATGTGAATGGTTTATGATGTATAATATATAGTTCACAAAAGA
38	204248	206368	AT1G01370	2121	AAATTGTGAAGCAGATTCGATTTTAAAATCAAAATTTGAGTGTCGAGCGGGAAAGTAAAAGTTCCGCTCCAATCTTCTAATCTTTTCGTATCTAGCGGGAAATTTCTCAGCAGGTGACTTTCATAATCGCAGTTTTCGTCGATTCTCTTTTCCGATTTTACGATTCCTCTCTCTCTCTCATGGTGCGATTTCTCCAGCAGTAAAAATCAATGGCGAGAACCAAGCATCGCGTTACCAGGTCACAACCTCGGAATCAAACTGGTATCTTAAATCTGCTTTCTCTTTCAATTTTTACTTCTGATTTTACCCAGAATTTTAGGTTTTTTATTTCGATTTTGTTAACCCTAGATTTCGAATCTGAAATTTGTAGATGCCGCCGGTGCTTCATCTTCTCAGGCGGCAGGTCCAACTACGGTACGGCATCTTTTTCCGTCTTAGGGTTTCCAATGTTTCTTCCTTTTATCGTTATGATCAAATTTGTTTATCTATCGAAATTGAAGACCCCGACAAGGAGAGGCGGTGAAGGTGGAGATAATACTCAACAAAGTGAGTTTTTTATATTTGAAGTCTTTTTTTTCCCTCTTTTCATCTCTTTTGTTTGTGAAGTTATTCTTTTGTAACATCTGCAGCAAATCCTACAACTTCACCAGCTACTGGTACAAGGGTAAGATTTTTGTGACCATTGCTTATGAACTGCTTCAACTTTGATTTCGTTATTAAGCTGACAAAATTCTCGTTTTGGTTTGTCAAGAGAGGGGCTAAGAGATCCAGACAGGCTATGCCACGAGGTTTGTTTTAAAAAAAAAACCAATCTCTTGTGATATCCCTGAGAATACAGGACACTTAGTGTGTTTAAAACTAATCTTCGGTGTTGTCCTTGTAGGCTCACAGAAGAAGTCTTATCGATACAGGCCAGGAACCGTTGCTCTAAAAGAGATTCGCCATTTCCAGAAGCAGACAAACCTTCTTATTCCGGCTGCCAGTTTCATAAGAGAAGTTAGTTACTCTTTTTCTTACCAGCCATAATAAGTTTCACAGCTTAACAATATTCATATATACTAACAGAGGCACAAGCCTTTTGGTGTTTAATGTGGCTAGTTTTAGGATTTGCACACCCCACACATATCTGAGCATCAATGCAGTGTACATAGTGAGTGATATAGCAATTTAACTAAAATTCAGAGTAATCGTGAGGCCAACCCTCCTTGTTTAAGGAGTGTGTAATCTAGTTTGTCTTTGAGGTTATGAGCTCATAGATTCAGAACCATATGATTCCTGTAGCTACAAAACTCAACATGAATCGTCAGTGATGTGGAAATGCTGATTTGTGTTACAAACAAACTATTTTACATTGTTTTTCCAGGTGAGAAGTATAACCCATATGTTGGCCCCTCCCCAAATCAATCGTTGGACAGCTGAAGCTCTTGTTGCTCTTCAAGAGGTACCAATCCTTCAACTTTTTCTTTATACGAATGTATGAATATAGATATAGAGATAGTCACACATTTCAACTAATGTCATTCCCCTTGATGACCAATCAACCTAATCACACAAATTCTTTGTGGTAGGCGGCAGAAGATTACTTGGTTGGTTTGTTCTCAGATTCAATGCTCTGTGCTATCCATGCAAGACGTGTTACTCTAAGTAAGTACTCTAAAAGAAGACATTTTTCAGTCTCAACTTAGGAATCACAAGCATACATTTTATATCCCTTTGAATCATTAGTTACTTGAATATCATATATAAAATGCTTATCTATATCTGTTTTTTGTTCATATCAGTGAGAAAAGACTTTGAACTTGCACGCCGGCTTGGAGGAAAAGGCAGACCATGGTGATAGAAAACTCACTCACTATTCACATCTCTTACATTGTAAGTGAGGATCGAATAGTTAACAACAAGTGTGTCGTAGGTTGTATAAGGTTATTCTCTCCTTGTCTCTTGGTGATGCATGTCCTTTTATTTTACTAAATGATCTGACCAAAACCTTCTTTTGAAACATAACTGGAAACCCGAATTTGGTTTGATTCCAATATCTAGGCTGTAAAACTTCTTTCTCTATGTGTGTTTCTATCTGCTTTTCGTTGGATCTGATTGTTTTCCATTGAGATTCCACTTGAC
39	215079	215868	AT1G01380	790	ATCATTCTCTCTTCCTCTCTGCTCTCTCTTTACCTTAAACCGTACCAAACCGTATTGATTGATAATATTGCACGGTGCGATCGTAAATCTTTGTGTACTAAGGTGTCTTTTGAGATGAATACGCAGCGTAAGTCGAAGCATCTTAAGACCAATCCAACCATTGTTGCCTCTTCTTCTGAAGGTAACAACTTTCTCCGCTATCTCATGATCTCCATCCACTATACGGTGTCGTTTGATTTTACTCTTTTTTTTTTTTGAAATAATAATAAATGTGAAATTTGGATGATGACGTGGGACAGAAGTGAGCAGTCTTGAGTGGGAAGAAATAGCAATGGCTCAGGAAGAAGAGGATTTGATTTGCAGGATGTATAAGCTTGTCGGTGAAAGGTTTTTCATGTTTTCTCTTATTCCTTAACATTTTTTTTGGTTAAATCTTTCAATATATGTGATTTTAATAAGGGAATTGAAGATTAGTTTGTTTGTTTGTAAAGGTGGGATTTAATAGCTGGGAGGATTCCAGGAAGAACAGCAGAAGAGATTGAGAGGTTTTGGGTGATGAAGAATCATCGAAGATCTCAATTACGTTGATGGCCAACTCTTATATCATTTTTATAATAATGAGAGAGAAAAGAATGAAAAATATACATATATATTCGTTGGTAATTCTGCAGTTTTGTTCCTGAGTTTTGAAGTAGTTGTGTGTTCGGGATTTTATGAATCACGAATGGAACCTTTAATAAATTGAAGGTAAAGTTTTAATCAATCATAAAAAATAATTTGTGGATATGTA
40	217495	219181	AT1G01390	1687	AATCAGATGAAAGTATGTTACCTTTTAAATTTTATGTTGTACAAAGGTCATTTTGATTTTGACCAAGGTCAAAATTACAGTTTATTAATATGTTGGTGACTCCTTGCAACACAATGCATAATATTGAAGCATTTTTTATCTTGAGCATGGTCGCATACCTAATGTGCATAACATAGCTCAAAGCCTCAAACTCACATATTTAGTGGGACGTCTCTTGGTTGATATCTCGCTGGTGCGTTTTCCACTTTAACAAAACTTCACCAAATGACTTGCTGGACAATCCATCGTCACCCAAGACTCTAACAACTCCTTCTTTCAACTCCTTCACTTTATTTCCTATGGCTTTTCCCTCTTCACCTTCCATCAGTGCCTTCACCACTCTCACCACTTCTTCCCTCCGTACAATCCCATCTTCACCCGCATGGATTCTTAGAGCCGCTCCAACATCCTCCACGAGTAGCAATGTATTCATCTTTTGCTCCGCGAATAAAGGCCACGCTATGAGTGGTACACCGTTTACAATGCTTTCTAAGGTCGAATTCCATCCACAGTGTGTTAAAAACCCGCATGTGGATGGATGAGCCAGGATTTGAACCTGTGGAGCCCATGATGGAACCACCAAACCTTTCTCTTTGGTTCGGTCTAAGAACCCAATTGGTAAAAACGAAAAGGGGTCTGTCTCGCTGTGTGGATTGAAATACGACGAACTAACTATCTCGCTTGGACTTCGTATGACCCAAATAAACCGTTTTCCGCTCTCCGCAAGACCAATAGCAAGCTCATTAAACTGCTCACATGTAAGTGTTCCGCCGCTTCCAAATGATATGTATAGAACCGAGCCGAATGGTTGGTTGTCTAGCCAACTTAAACATCCGAACTTGTCTTCCAAGTTAACATTAGATGAACTTGTGTTAACCAGCGGCCCAATCGGGTATACCGTTGGTTTATCAGGAGCCGGTTCTTGTAAGGCCTTTATTGCATTCGACTCTAAATCAACGAAGGAATTCACTAGAATCCCTTTAGCTTCTTTGTACCTCTTGGTGTTATGGAGAAGCAATTTGTATGCGTCGTCGTTTCGGTCTTGAACCGTATCAAGAAAGTCCTTACCGGTTATCGGGACACAGCCGGGAATCTTAAGCGGTTCGGTTAAGTACCTAAACTCACACGACACCGTTTTGTCTAGTTTCGGCAAGTGAAGAAAAAACGACAAGACGTTTGCATTGGATGCATAGAAAATGTATGGTGACACGTGGAAGTCAACGGCCACGTCGAACGCATCCGCACCAAACATATCGACGACGAGAACCGCCGGGAGACTTTTCTTCGTTGATAAAGAGCCAAAAAGCTCCCGGAGCGCCGGATTGGAACGAGTCATGGTGAGCATGGCCCGAGTTTCGATTCGCGCTGTGGAGGGAACATCGGAAAGATCGGCGGGAGGGAGAAATACGGAGGCTATGGAGGAAGGGAGAGAGTTGAGAACGGATCTTTGTGCCTTAGACGGCGAAGTTTCACCGGAGATGATCATTGTGACGGTGAAACAGTCGTGCTGAACGAGTCGCTTTGCTAACTCGACGAATGGGATAAGGTGACCCATACCGGGACTCGGCATGATTGCTATGTGTGGAGTGTTTGCTTCCGCCATTAAGAGTAGAATTTTCTTTATTCTTATTTCTTGAAAAATATCTAT
41	221579	223100	AT1G01400	1522	TTTCTCAAGATATTTTTTTATAGTTGCTTGCTTAGCAAGAAACTTTATTAAAAAGGTAATAAGAAAGCAGAATGGAAAGAATTTGAAATTGGGAAAGATTGGATTTAGATCATTATCGTATACTTTGTGGATATTTTCATGGTTTTGCTGCTTTATATATAAACTAGCTCAAAATTTTATGGAACCGAATATTTTCAATGAAAACAATATGAAATAACCTAATCTACACACATGGGTTTTCTAACCAATACATGATTCATATTGTTGGTCTGCAATTCATTTTACATAGCATTGCAAATATCACGATGGGTTAACCAACAAATGTAGGTTTCTTATAGAAGCAAAAATCACGGAATTCAGAAAAAGCAAAGCAAAGCAAAGCAAAGCAAACCTAAATGAAGTTTTTATGGAAACAAATGACCCTTGGCGACTTTACTGAAGATTTTCATCCAAAGCAGAGTGATCCTGATCATGTCCTGGAGCCATGGATGGTTGTGGTAGTAGTGTTGGTGAGAGTGGCTGTGGGAGTTTTGAGGTGAGCATTCCTCAGCTCCTTTTTGCTTTGTATATCTCTGCTTGGTAAAGGATAAGCTAATTCATAGGCGCGACGCTGCAGGATGATTACACAAAGAGTAAATCTTATTGTTGTGAGTTGTTGGTTTTCGAAACAAAAAGGTCCATCATACAAGGAACGTTGTACTTACATCATCGTGACTGTTTGCTGACATGGTTCCTATTCCAGATGAAGAAGGCAAGTCTGGTTCTTGCGGTCCATACCATGGAAACACCGCACCCGAGCAAACCTCATCGAAAACTGGTAGTCTTTTATGTCTTGGGAAGGCAGAGCCCGGTGACCGGTCTTTCTCAATCGTCCTAATTTGAAGTCCAGCAGAAGGTGACGGTTCTTGCGTCGCTGTTGTATTAGAAAATGAAGACAAGTCTGGCTTTGGAGTCACATTGACAGAAGGCGACGAAGCATGGGTGGTTGTGGAATTGCTGAGATGCGATTCTTGTGATTGAAGATGTAGTACTGATCTCGGACCCTGCAGATGAACAAACACAAAACAAGCGGCTGGTTATATTTGACTCTGGAACAAACACAAAACATTTTCGAAGCTGGAAGATTCTTGTGATTGAACAATTGGTGATTCAAGATTCTACATATGATGAACAAATACAAAGAAGTCGTTGTACGATTCTTCATGATCACTTAAGAGAATACCAACAGAGAAGGAAACCTTACCGTTTGGTTGATTTGGGTACTCTGATTTAGCGTTTCCTCAGACCTACGGGGAGATGATGCAGAGGCGGATTCTGCACGATGAACAAACACAAAGAAGAAGTGCTTTTGGTTATATATGATTCCTCAGAAATATAGAAAAAGAAAAGAACCTTACCATCTGGTTTCGTTGGCGTTTCGTGATCCACCTCGTTCCTCGCAATTGGCTCCTCTCTCTCCATCGAAACAAGTCCAAGTCTCGCTGTATTCAACGTCGTCTGATCAAGAAGAAATAAAAGATTC
42	223554	224639	AT1G01410	1086	ATGACTCATGAACGCGGCTATGATTTGGCGTCACAAGTACTAAACATTTGCAACGTACATCACAAGAAACTGTTTTGCCATATCACGTACCGTCACTTGTTGGTCTTGTCGAGTGACGATAACGGTTGCGTCATACTCAAGAAAGTTATAACAATAGCTGATGATTTCTTGAAAGATGAATTCCTTGACCTAATCGCACAGCACGCTCACTCGCTAAGCATGCACGACTTAGGAATCTCCCTAATCCAGCACGTGCTTGAGCTTGATTTTACAAAGAAAACCACACAAGACGACAAGCGCTTGCACGAGCTAATGGCTGAGTTTGATGAGGTTCTCTCGACATCAGTAACAGCAGATGTTGATAAGCTCCATAAGCTTGCCTCGAAGCTAATGTTAGATTCTGATCTCTTTTTCGAGTTTGTCATAACAAGACGAGGCTCGCTCATGATTCAAATTATCCTAGGAAAATCCGAAGAAGTCGACCAAGTTATTTTGGCGGGAGTGAAGCAAAGGTTCATCGATGTTACAACAAACTTTTACGGGTATCGCATCATGATACAAACCATAAAAGTTTTCAAGAAAAGAGGTGATTTGAAAGTGTACGACCAAATCCTACGCCTAATCGGAGTCCACGCTCTCTACCTAACAAAGGACCCTGATATGGGAAACAAGACGTTTCAACACGCTATTAATCTACACCACCAGGATTGTACGACATTCATCGCGTGTGGGCTTCAAAGCCACTACATTGAGCTTTCGTTTCTGAAACATGGAAGCAAAATTGTGGAGATGCTTATCGATGACCGTATTTCGATGGTGCCTTTGGTTCTACTCATGATGGAGATTGTCAAGTGTGATGAAGATACGTTGGTGAGATTGGCTACTGATGAATATGGGAATAACATTTTGAAAAAGTTTCTGGCACTTGCCAAAGAGCATAAGGAAGATTTCTTTGGTGATCTTGTTGACAAGTTGAATCCTTTACTCGATAGTTTGCGCGGGACTCTCGGAGAAAACATTGTAGCAATCATCGACTCAGAAACAGAGATGGTTAAGGATCGAATTGTTTCACAAGGAAATAATTAG
43	225913	227432	AT1G01420	1520	CCTTCTGAAACTTTTTTTTTGATGTGTTTCATTTTATGTCAACTAACAGTTTATATATAAGACAAACAGAAAATTCATAGAAATGATTCCTGTTCTTGGTCGATCTTTCGTTGGTGGGCTTTCCACTTCAACGAAACTTCATTAAGCGATTTGGTAGAGAATCCATCGTCCCTTAAGACTCTAACAGATCCTTCTTTCAACTCTTTCATTTTTTTCCTTACCGCATTCCCTTCTTCTCCTTCTATCAATCCTTTTACCACTCTCGCCACTTCTTCCCTTCCTACGACCCCGTCTTCACCCAGTCGTGCTCTTAGAGCCGCACCAACATCCACGAGTAGCAATGCGTTCATCTTTTGCTCCGCGTATAACGGCCATGCTATGAGCGGTACACCGTTTACAATACTTTCTAGACTCGAATTCCATCCACAATGAGTTAAAAATCCACCTATAGATGTATGAGTCAGAATTTGAGCCTGTGGAGCCCATGACCCAACCACTAGACCTTTTTCTTTGGTTCGGTCTAAGAAGCCTTGTGGTAAAAACGAAAATGGATCATTTCGGCTTTGTGGATTGAAATACGATGAACTAGCTATCCCACTCGGACTTCGTATGACCCAAAGAAACCGTTTTCCACTCTCCGCTAGGCCAAGAGCCAGCTCAATGAACTGCTCAAACGTGAGTGTTCCGCCGCTTCCAAAGGATACGTATAGAACCGACCCGAATGGTTGGTTGTCTAGCCAATTTAAACATTTGTACTCATCGTTCACGTCAGCATCGTGTGAACCCGAGTTAACCAACGGCCCAATCAGGTAAACCGGTGGTTTATCAGGAGCCGGTTCTTGTACAATCTTTATAGTGTTTGGCTCTAAATCGACGAAGGAATTCACTAGAATCCCTTCAGCTTCTTTGAATCTCTTGACGTTGTGTAGAAGCCATTTGTATGATTCATCTTTTCGGTCTTGACACGGATCGACGAAATCCTTACCGGTTATGGGGACACAACCGGGAATAATAACCGGTTCGGTTAATTCCCTAAACTCACACGACACCGTTTCGTCTAGCTTCGGCAAGTGAAGCAGAAACGTGAGGACGTTGGCATTTGATGCATAGAAAATGTATGGCGACACGTGGAACTCAGCAGCCACGTCGAACGCATCCGTACCAAATAGATCGACGACGAGAACCGCCGGGAGACGTTTCTCCGCCGATAACGAGCCAAAAAGCTCCCGGAGCGCCGGGTTGGAACGAGTCACGGTGAGCGATATCCGAGTTTCGATTCGAGCTGTCGAAGGAACGTCGGAAAGATCGGCGGGAGGGAGGAAGACGGAGGCTATGGAGGAAGGGAGAGAGTTGAGAACGGATCTTTGAGCCTTAGACGGAGGAGAATCGCCGGGGATGATGAAAGTGACGGTGAAACCGTGATTGTCAAGGAGTCGCTTTGCTAACTCGACGAGTGGGATGAGGTGACCTATACCGGGACTTGGTATGATTGCTACATGTGGAGTGTTTCCATCTGCCAT
44	228456	230310	AT1G01430	1855	GCTGAGGAAGTAAAACGACACGGCGTTTCATTCCCACATCAAAAAACGACAGTGCTTGTATTTGGACCCACGGAAGGTCCAATAATAAATGGGCTTTTTTACGAGCAAACAAACAAACTAATTAGAAAACAACAGCACGTGAAGTCGAGAGGCTATTCTCGTCTTTGCCGTTCCCGGTTAAGCATCACCTCGACCATTAGATCATTCCATGAATCAATCGGACCGGGTAAGCACCAATGAAGACAATCGTTCTGAACCTGATTCAGCTCCTTGTTCTTCAGCCCAGCGAAAGGATTTGGATACCGGTACGGTCCCGGATGTCCATCTGGTCGGAGAAGCGACATTGAAGTTGTGTCAAGTAATACAATGTTTGAATTGGAACCTTCTTGTTGTGTAGTAGTAGTCTTATAGAACTCTTCAAGCTCGATATCACGCATCGATACATCCTCGCTCTTCATCTCTCCTTCGCTGCCTTCCGTAAACGGCATTGTTCGGTTACAGAAACCACCAGAGTCCCACTCTCCATTCTCGAAATGATCAGGTGTTGTTGTTCTGAAGAGAACCTGAGCTTTATGGTTCGGTTCAGCGACAAAGTCTAAAACCAAATGAAGAACCTTTCGGTACGAGTATAGATAACCGAGTTCGGTCATATTGTTCTTCCCTTGGCAGTAATGGCATCCGGTTACGGTGTTGTTTTCATGGAAGATTGTTGTTTTGAGGAACCATTTTCCACCGGAGATGACAACGTAGTCGAAATTGATGTACTGATCAGTCCATTTCTGGTCTAGCTTGTCGAGGTGTACTCGAATGTCTGAGAAAGGAACTCCGTTCTCAAAGGTTTCAGCTTTTACAAGGAAAGGAGACCAAATGACAGAGAGTGTGAAGTTGTAAGAAGGGAATCTCCAGATCCTTGATTTGTATTCCTTGTCATGGAAGATATCTTCTACTTCTTCTACCTAAAACAAGGGCAAGTAGATTTAAGGCTGCTGCTATACAGAGAAATGAAATTAGAGAAACTGTTGTTGTACCTGAGAGAGAATGCAGAGGAGGGATTGGACATGGTTACGAGAGATGGAATCACCGATAAAAGCCAACCATTTGTTCCTCATATTGTCAAGGAATTGCTCAGGGTTAAACCTCGGGAGATCGCAATCGCGAGGTTGCCATCTCCATCGAAGGTAATTCACATCTGGCCTTCCGTTTTTCAAGCAATTTTGGTAATCTTGGATATGACGGCAAGAGACATTGGTGTAGATTGGCCCTGATGGGTCTGGTACCCAATTCCCGATAAAGATATCACACTTGGTTGAAACTACAATTGTTCAAACACTTGGTGAGCACAAATCCAAAATAAGAATTTCTTCTCAAAACCCAATTTCCTCACGTTGCTTGGGTCTTACTCTATTGAATTTGAGACTAAAGTAGTGATGATCGGAAAAAGATGATCTCTTACCATTCTGTGAAGCAATGGTTGTGATGTTTGCTGGGGAATCGACAGAGGCTGAAGTTTGAGTGATGGCAGTGAGACCTGAAGGATCCGGCGGGAGAGATTCCGGCGAGGATCGAACGGTGGGAACCGGAGAGACGGTGGAATTAGTGATGAGAAAACGGTAAGCGAGACCGATCAAAAGGAAGAAAGCGACGGATTTGAGGAAAATTTGATTGCGTTGGTGAGAGGAACCAAATGGGGTTCCTTCAATCTTGATGCTCTTAGATATTAATCTCAATGAATCCATTGCAATTAGAGAGAAGAGCAGATCACTGAGTTTTTTCAAATGTTTCCCTAATTAGCTTTCTGGAGGTTTTTGGTTGGCGTTGAAAGCGAGGAACTTCATCATTATAAAAAAGACACAGC
45	232274	234990	AT1G01440	2717	TATAAGCAAAGATGTGTTATATATCAATCACAAAGAATAATTTACAAATCAGAGAGGTCAAAACAAAGCTGACGAAGCTTCACGAGACTAATGATCTTGGAACCCTCATGCCAAATCCATGCTTCACCTTGTCAACCCTGATTCAATTTTCAACCATAAAATTTCAGAATCAACTAAATGATTGATGTAAAAATTTGATTACATGGAATTGTGTTGTGCTTACGTTGGAGCTAATCTGCCAAGACTCTTAAGTTCTTCACCAGAGTCTCCATCAAGAACTCTTCCTGCTATATCAATGATGTAAGAACGGTTCTTGCCTCGAGGAAGACCTCTACTTGATAGTAACTCTAGGTCTCTCTCGTGAAGCTCTCTTCCGTTTACAAACACACTCGTGTTTCCTGCACCGCAGTTATCCGGCATTGGTCGACTAAACTCCTCTATAAATGGCTGCATCAACCAACAATTGTTTCCCATTTCCTCATCAAGTACCAATCAATACAAAGAATTATGAAACAGTGTACTGGAATTCAAAGCAATATAGAAGAGATGTGAAAGTTCTTACTGGTATTATACCGAGACAAGGGTTTCCCATCACTCCCCAGAATCCAGCACGGTAATCATACCTGGTCAGAATCATAACATAAAGATGGTTTCTTGAACGACTGATCAATTCTTTTGACGTAGATTTATCAAAACGTAACCCCAAACATACCAGTATTTGCCAGCTTGAACTGGCCCAGCTTGTTTCTCAGCGCTAATAACCAGATCTTCTGGTATCAGATACCCATTCACCCAAACCTCTAGCTGCTCGTTGTTTTGGTCGTTAGAACTGATATTATTTGTGACCTCTGCGAAACTGTGCTCACTACTCTGCTTTCGGTTTCTTGGTCGTCTCCCTTCTTTGCTGGCTTTTGAGATCCTTGAATCTTCAGACTCCTCGGTGTTAGTATAGTACTCATTATAAGAAACATCTGTCTCAGTAGCTACTGATTCTGATTTCAGGGAGTCTTGTTTCGTGTATGATTCTTGCTTATAGTACCCTAACTGCGCCATTCCGTAAGTGATTGCAGCTCGGTTTACATTAGAATACTCAAAGAGCTCAAGAAGATTGGACTTTTCCGGAGGAGGAGGAGGAGGAACCTTCGCGCCTTGGGCTCTGCTGCGAACAGACTTGACGACCTGTTTCCGCGGCTCACTAGAAATGCTTGACCTGTCTTCATCGTTTGAGTGATCACTAGGCGATACAGCATGGACAATTTTCGTTTCCTGGTGTATTCTTGGTTCTTCATCATTGAGTGGATAATCATCTACCACAGGGATTGGTGAGCTTCTATCTTCAACCTCTACAGAAACCCGGTTCGTAGTTTCCCCCAGGGCAGAAGATGAGAAAACAAGCTTCTTATCAACAACTCTGAACGTGATAACCTCAGAACAAGCACCACATTGCATCTTTTGTTGCCTTTCCTGACCAAGAAGCTTCTTCTTAGGCACATATAGCAGCTCAAAGCAACTGTGACAAGCAATAAAAGGCGCACCGCCTGCTAGAGGATGGCAACGACGTGAATCAGTATCAGACACAGCTTGTTGAACATACCCACGAGCAAAAGCACCACCCATTTCAGAATCAATTTCACTAGGCCACCTCGTGTGAACACCACCATGTGGACTAAAGGGTCCAACTTTCTCACCGTGGTGCAAAGCCGGGCTAAATGGGACATCACCATACCTACTTGGCGTACCCGGAAAGAATCTAGGGTCCTGTAACTGTGACTCAAGTATATCAGAGCCAATGTCTACATACTGTCCTTGAGGATAGGGTGGACGAGGCGGCATCTGATTAGGGTAATGACTTGGTCCTTGATAAAAGTTTTGAGGTATCCTATGCACTGGGAATCCATAAGGGTCTCTATAAGCTGGAACATGAGGTTGGTTACTCGCGGTAGGATACATTCCATAAGGAAATGGCTCAGGGTATGGATTGTAATAAGAAGGAGGAGGTCCATGATGGGCATGGAAACCCATTGGTGGCTGATCAACAACAGTAGCATTATTACCTCCACCACGGAGAAGATGATCTTTAATAGAATCAAGCTTTCTCAAAAGCTCGGCTTGTTGTTTATCAGTGTACTGAATTGGGTTGTTTCTGGTGGTTGTGTTCTTAGAAGAAGAAGAATCTGAATCAGTCTCTTCCTCCTTTCTCGAGCTCTTGACGAATCTCTGAGAACCAGGTCGTGAATTCGAATCGTCTAGGCGATTTCTCATCGGGCTAGTAGCGGATTCATTGAGATCCTCCTTAAAGCCTCTGTCTTCATCACTTCTTGAGGAACCAGTATCTGCTCCATAAACGTCACCGCTTGTCCTCATCGGAAAAAAAAAACAAAAATTCTCCGACGAAGACCAGCTTCTAGGGTTTTGCTTGTTTAAACTGCAACAGAAATAATAATCCTTGAATTCAAACAAAATCCGAAATTATCAACAAATTCTCTAATCGAATCTTCTCCAATCCGCGAATAGTAACATGGTAGAGCAAATCTTAAAATTTTCCTAGAGACTAGTTCAAGAGTTTCCATGATTGCACAGCATCCAAAACGGGAAAGACAAGACAGAGAGATATAGGAAAATCAAACGCACCTCGAAGAAGAGTGATTCCGGCGTCAGTATTATGAATATTTTTTGGGCAATTTCTTCGTCTCCGGTGAGAATCAAGCTTTTAGTCT
46	236765	239585	AT1G01448	2821	GGCGGAGATATTGAAATTGACGAGAGACAGAGCCAAAGCTCCGAACCACGCCATGTCTCTAGTCCCCGGCGGAATCGCTGTTCCCCTTTTTTGTTAAGGTAATTTTCAGGCAGATTAGTCAAGGTTCCTTATTTTTGATGTTTTTATCCACATTCGAAGCCCAAAATTTGATTAGTGTAATTTGATGGTGTTTGATAGATTGTAGAAATAGTGGAGCAGGCCTAGTTTACTTCACTTCAGCGTTGAGCCTCTACAGTCTAGGCACATAATTTTGCCTCATATGATTTGTTTCCTTTAAGATAATATTGTAGCTAGTAGCTACTGAATCAATCAGTCACTAGCCTGAACAATATACGAGCCTAGTAGTATCTGTAGGAAACTTTGAATAAAGAAGAATTTTATCGTTTTCGATAGATATGTAGTGGAGTGTGTGTCACCACATACGAGTTAGTATGTCTTTTGACTTGTACAGCATTTTGAACTTGCTATTATGAACCTATTCTTTTTCCCTGCAGACTAGGAAAGCTCAGAGTCAGAGGCATGTCCAGAGTTTGATCGTCGTATCCTTGGGCTTATCAATATCAGCTGACTCTCAGAGTTTGCTCTCATGCTTTGCCCACCACAAGGGCTTAGTGGCGGATGCCTTGATCGTCCTCTCGGAGTTGTCCCTGAACAGAATCCAAAGGCTAGTGACACAAAACAAAAAAATTAGTACAAGTAACCAAGTTCATATTTGTTAGGGAGCCTATATATATATATATATATTGGCTGATGATAATCTCACCTGGTTTTTGAATTGGTTTCAGGCTAGAAGCTCTTTTCAGAAGATTTGAAACCTGCTTCTTGCTCATACCAACATCATTTGAGGAGCATGACAATCTTCTTTCCTTGGCATATGACAACTGCTCATCTGATCCTGCCCCACCCTCATCCTCGCTACACGAAGCCCATTCACTTCCTGATTCCGATGGTTCCCGGAGATTATCCTTTTCACACGTTTTTGCCCGTTCCACAACCCTATATGCAAACATTTGAAAAGGAACCTGTGAAACTTTGGTTAGCTCTGTAGATTCCCAAGAAAGCTTCTGCAATAGCTTTGTCTCGATCTCGCAGTAATCCACAGTAGGCGCAATGGACGGGTCTTGTTGGCTACTACTGTAACATTCCGGGTTCAAAGCTAGAAACCGTTTGATATACCGGAGAATTCTGCTTATCGATGAGAAAGTTGGACGCTGATTGGGATCAGCATGCCAGCATCGTTTTGTCAGGTTTGTTATGAACTTTGGTGAATTAAATGGAAAAAGCGGTCTCTCCCCGGCCCTAATGTTTCTACTCATCTTATCTCCTTGCAGGTGGCTATCTTCAAATGGTACTTTACCTGTCAGAAGCTCAAAGCTAACCATCCCAAAGCTATACACGTCAGATTTATCACTATACTTAAGGCTTCCTGCAGTTCCACTCTGTTCTTGCTCCTCTAGAACTTCTGGAGAATACCATATGAATGGAAAATTCTCATTCTGACTCGTCAAAGAAGCACTTTTACTAGAGAATCCCTTGACAGAATTCAACCCGAACCCAAAAATCTTCCCAAGCAGATACCCATCTCCGGATTGGTTACTTCTTGGTTTGACAAGAATGTTTGATGGATTCAACTCTCCGTGGTATATTCTCTTCGAGTGAAGATATTCCATACCCAAAGCTATCTGAAGCATCAGATCAACCGCGACCGGGAGGGAGAGAGTGTTCTTCTTCCTAGGACCACATACCTCTTTGATGTGCATTCCAAGGGTTTTCCTCATCAGTTCCATGACCAAGAAACACTCTTTCTTCTCCTCATCCGTGAATCCGCAGAGGTAATATACAATGTTTGGGTGTGAAAGAGATAGCAATGGAGTAATCTGAGGAAGCAAAGCATCAATATCCCCAAAGAAATGCCTAAGCGCAAAGCTCTCGCCTAACCAGGTAATCTCCTTGTACTGACTTCCATTCCCTAATCTTTTTTTCACTTGGTAATCTTTTGTGTTATCCAGAAGAGAAGAAGGAAATAGCTTGGGGCTCTCATTTCCATCTCCCAAATGCTTCAAAAGGAAATCAGCCATCTTCCGTTCATGTTTGCTCGAACCGGACTGCTTTTTCTCCTGAAGCTCCTTGATCAGAATCCAACGGTCCTCTGTCCAAGCACTCTCGAACCGGTTGCAGAAATCCTCGGTCACCAAATACTCTCTCCCAAACTTCCAGGTAAACATCTGAGAGTCATTCCATTGCTTCATATACTTGTTAGAATGCACCAACCTCTTCTTGCTCATCTCTTCTTCATCCCACCCTGAAACCTCACTCGCTGTCTCAATAGCCTCGACGATGATCGGTAGACAAGAGAGCAAGTTATGTATGTGAAGCTCTGTGCAATCTCTATTGCTATGCAACACAATAGCCTTAGCCCAAAACCCAAGTTTAGGCTCTAAAGACATTCTAACATAAGCCTCTCCTTCTCTAACCACCCATAGAAGCTCCCTTAAGGGCTGTTCTAGTATCTTCCATTTAGTGTTCTTCTCTTTGAAGCGTAGATTGGATCGCATCGACACAGAAATTGACTCGTAGGCTGCGGTGAAGAGGTCGAGTAATAGAGAGCATTGACGCTGGTTGATTTGAATGCTGTCCTTGAACACCATTAACGCTCTTATGCTTCCTAATACCTCTCCTATCTCTCGAAATTGATCCATTTCACACCTCTTCAATTGTACACAAGGCCTTCGGAATTTGTATTATAAATTATTGTACTCATAAGAAATCGTATCACAGGAATGGATTTGTGAAAGAAATT
47	239901	241154	AT1G01453	1254	TACAGTTTGGAACTTTATCCTTGAAGAAAAAGGCAAAAACGAATTGTATATTTTAAATGCCAAAGACACATAACACAAAACCATCTAACAATGATCACACGCATGTATGTGTAACATATAGGAGTATATAATGTGTGGATGAAAACTAGAACAATGGCTGCATTAATATCTGATCCCAAGTTAAATAAAAAAGGTACAAATTCCTCGTGTACGTAGCTCTTAGCTCTATATGGTTTTGGTTTGTCTTTGAACCTTTGAGGCGCATCATGACCGCAATTTGATCCTGCAATCAAATCAAATGGCTTCGTTAATATTTTGCTAATTACACGACGGTTACGCTTTATATAAATACCTTTTTGTAATATGATTTATTTAGTTTACTATCGACCAAATCATCTAATTTCGACCAGGTAGTTTCTACGTACCATTTGAGCATTTTGATGGTGCATTGGGCCATTTTTGAGTCAAGCGTCTGTAATATAACGCCTCCGCATCTGAGACTAACGCCCACAGTAACAATCTTACGACTGCCCACAGCCAATCCTACCTTCGTCTTAGCTGTCACTGTCACCAACAGCTTCTTACTCTTCAGCTCTACCTGTAGCCTCTTTGCCGTCGGATCATCCACCTGTCGTTTCCTCACCGTCGTCGGGACAATCACAGCCGTCCGATTCCCTGGCTTCTCAATAAAGCCTTTGACTTTCGTTGACTCTAGGTTGGTCTCAAAGTCTTTCTCTCCGAGAATCACAGCCACGTCAGTATCTCCGTAATAAAACGTTAGCTTTCCGTTAGGGTTTCTAAAATCGAGCACCGACGTTGTATCCGCCGACAAAAAAGACCATCCGTCGTCGGATTTTCCGTCGGAAAAGTTGAAGTTGCTGATTTTGAACGAGGCTAGGCGGACGACGGGTAGTTTCGGGCTGTACCAAAGGAAGAAAACAGCGACGGCGATGAGGATGAGGAGGAGAATCACGGCGAATAAGATACAAACGCAGCAGCAGAAAACGCGGCAGAAACTACACCGCCTTTTCTTATCGGCCGGATGGATAGGCCTCGGACGGCGACGTGGAAGCGTTGCCGTCCCAGAAGGCGGAGCTGATGGTTGATTCTGTTGATCACGGAAACCAGGTGGTTTTTGGAGTGCCGGTTGTAACGGTTTCTCGGCCGCCATTTCTTCATCGCCGGCGATGGTTGGCCGCTTTTGATCCATGTTTAGCCCTAACTAAAACACTTTAGGGTTTTCAGAATTAGAAC
48	248198	250640	AT1G01460	2443	AATTTCTTGTTTCTTTTAAAATTCAACGCACTCTTCTTCTTCTCCTCCTCCTCTCTCGTTTACCCAGCTCCTGGAACAGGTAACAACCTCTTCCTCTCATTTTTTGTTTACCGGATCTTATGCGAATTTGATCATGATATATTTGTGTTGGTATGATCAATTATTGTGTTCGATTTCTAGGGTTTTGAGCCGAACAATTTTTAGGGTTCTCCGTTTTCATGTTGTCCCTCAATTCCATAAATTTTGGATCTATATCTGCAGATTTATGTCAATTTCTTATTGAAAAATGTGGGATTATTTCTTCTAATGTATAGGAGTATACAAATTAAAAGATGTGGGCATAGATGAGATTTGATATCAGGAGAAGTTGAGAGAGAGAGGGTAATTTGGAAATGTTTACGCGGGAGATAACAGCAAAGGACGTGAAAGCCACTGAGAAAAACAGGATTCGATACTCTTCCAAACACATAAAACATCTTCCTCCTGGAACCATTACTGAGTTCGAATGGAAGGATTATTGTCCCTTGGGATTCAGGTTCTTTTCCCTCTCTCTCTCTCTGTATGTCTTTGAGGATTTCTCATTGTCTCATTTTTCTTTACTTTTGGTTGGTTCTTTTCTTGCAGACTTATACAGGAACTTGAGGATATCAATCATGATGAGTACATGAAGTCTATCTGTAATGATGAGACCTTAAGGAAGCTTTCTACTAGCAAAGTTGGTAACATGTTTCTTCTTTCCAAAGATGACCGTTTTCTCATTAAGATTCTACGCAAATCCGAAATCAAGGTACCTTTTTACTAATTTGCTAAAATATATGTTTAATATTCTCATCTCTCGTTTCATGTTTTTATGTATCAATCTTTTTCAATATTGTAGGTTATACTAGAGATGTTGCCTGGTTACTTCCGTCATATCCATAAATACAGGTCAACCTTGTTGTCCAAGAATTATGGAGCTCACTCTGTGAAGCCTATTGGAGGTGTTAAGGTAAACTAGTAATAATTATGTAATGGAACTTATCTTTGATCTGATGTTTCGCTGAGAAACTATTAAAACAAAAAAGTTTTTTTTGGTGTGAGCAGACATATTTTGTCGTCATGTCAAACATACTGCAGTCGGATGTTTTTATGAACAAGGTCTATGATCTAAAGGGTTCATCTCAAGGTCGGACTAACAAGAAGATCAAAGTGAGAGATAAAACCATATTGAAGGATATCGACCTTGATTTTTGTTTCTATGTGGATTCTTTGGCCAGACACCGTCTCATTAAGTCAGTCTTTTTCTCTCTCTTCTTATATTGATTCTTGTCGTAGAGAATGATTTAGATGTGAACTTTCAATTGTGCAGGCAAACGAAGCTAGATTGTGAACTTTTGGAAGATGAAGGCATCATGGATTACAGCTTAATGCTTGGTTTACAAGTGAAAGGCTCGTGTCATGGTGAGTTTAAGCATCTCATGTCTCACTATTCTTATTAGTGATAATAATCAAGTTCATAGCTTATAAATCAAACCCCTCAATTAATTTCTCAACTGCCCTGCAGGTTCAATTGATGAATTAATCCCGGTATACGACAGCTTCACATCACGAGGTAAACCTCTCCCTACCAATTCTTCTTCTCTTTACTGTAGTCCACCACCAAGAAAGAATATATGGAATGCTACATACACTTTCTGGTCAATCTTGCAGGCTCTGTTGACAGCAATAGCTCTAAGTTTATGAAGACAGCTTCAAACTCTCCAGATAGATCATCTTCTACAATGTATTCATGCACTCCCAGCAGAAGTAATTTTTTGAATCCTTCCCTAAATGATCTTCAATTTCTAATCTAAAATACTATAAAGAGAAAACTCCTGTCGTGCCCTAACATAAGAATCTTCTTCATTTTCATTCTTATAGATTCAGTTGATAGTGAGAACTCAGTGAATATACAATCAGTAGCAAGTATAAGCCCTAGTCCAGCACAAACCAACGCTTCTGATTCTCCATATGAAAGCCTTGTTTCCAAAACAAATCTCACCAACATCTTCCAAAACAGGTAACCAATTTTAAGAATTCCATGTCCTTGTGTTCACATCTAAACTGCCAACACACAACTAGGGTTTATAAAAAATGGGATTTCGTGCAGCTCAAGCACTAACTTCGGTATGAAGATACCAGGACGAGCACGACGGGTTGGGAGAGGAGAATCAGGGAGTGTGGTGGGAAAACAGAGCAGAGAAGGAGGAGAAGAATGGTACGATGTGATTTTGTATCTTGGGATTATAGACATTTTCCAAGACTACGGTGTGAGAAAACGCCTTGAACATTGTTACAAGTCAATTCAACACAGCTCTAAGACAATCTCAGCCGTCCATCCCAAGATGTATTCTTCTCGTTTCCAAGACTTTGTCTCTCAGATCTTCTTACCAGACGAAGATCCTTCTCACTGATACATAACTTC
49	253791	254593	AT1G01470	803	TATGCAACTTCCCAAAAGAACTGATCTGTCCAAACTTATGATATGGCAAAATAACATTTTATTAGTTATAGCAAACCCAACTTATTACATTACGATCATCACCATTCACCATCATAACGATGTGTGGTCTTATATATAGGTTTTGTCGATCAGAAGAAATCTTTAAAAGTAGGAAGTTTGATTTCTCCCTTACTAGAGATAGGGATAGTAAATTCCCCTACAACAGGAAGGTCGATGGTTAGACCGATTTGGAGCTCGTAGTCAATGTCCCAGTCCACACCAACGTCTCGAGCCAGGTTAAACAGTATACTATACGGCACCACCACGGGAATATCAAGAGCCGTCATGTCCTTAGCTTTCAGAGAACCCGGGTCCGGTATCTTCCCCTTTCCAATCTCCCTGTTTACAAATAATTAGATCTCTGTTGTTTACAAAATCTAACAAAGAACCAAACGACGGAGTTAGTAGGTTTTACCTGCCGGCGCTGTGGAAAGTGAAACTGATCTCACAGATCGGAATCGAATGACTGTAAGGATTGGTGACAGAGACTTTGGCCAAGTACTCAACTGAGTCACGGTTCACGTCTTTGAGGTCAACGTCCGTAACTGAACCCTCCGGTTTAGGGATCGCGGTGAGTTTATCCGCCACGAAGTCCTTGGCTTTATCTAGCAAGCTCGCCATAATAACTCTTCTTGTTTAAATCTCTTTGTTTTTGTTTCGGTGTTTTAGGTTTGTGTGTATGATATGAAGTTTAACTTGGAATATATATATAAACGGATGGGATTACGATGTTCTTATGAAGT
50	256416	256631	AT1G01471	216	ATGCGCAAGGGATTAATGGACCGACCATGTCCCCCCATATGCACGTCGGTGGAATGTAGTAGTACTCCCATGCATTGCGGTACACTATATGGACAATGCACTTATGACCCGTATTGGTATGGGTTTCTGATGGATATTAAGGTCAAACTTAAATGGGCCACAGGCCATAAGCCCATTCAAATTTGTAACTGGACTATGATCACTGTGAAGTCGTGA
51	257275	259893	AT1G01480	2619	AAAACTTGTCATAAGATCAATATCGATACCCCCAAAAAAAAAAAAAAACAGCTACAAAGAAGTGAGAATTGACACAGCAAATGGGTCTTCCGGGAAAAAATAAAGGTGCAGTTTTGTCGAAGATAGCGACTAACAATCAACACGGAGAGAACTCAGAGTACTTTGATGGATGGAAAGCTTACGACAAAGATCCTTTTCATCTTTCCCGTAACCCCCATGGGATCATCCAAATGGGTCTTGCAGAGAATCAGGTACAGATTATATATAATCCAATAAATCATGTTATATGTTGTTGTCGTTGTGCATGAACTTCCATCTATTAGCTATTATATATGAACACGTATACACATCAAGCTAATACCTTTTTTTCTTCTTTTCAAGTCAAGTTAAATACTTAATAACACATTTTTCTAAACTTCTTACAGCTTTGCTTAGATTTGATCAAAGATTGGGTCAAAGAGAACCCAGAAGCTTCTATTTGCACCCTTGAAGGTATTCATCAGTTTAGCGACATCGCTAATTTCCAAGACTACCATGGTCTTAAGAAGTTTAGACAGGTACTATAAATCATTCATTATTCAGATATCTTGTAATCAGCTACGGACATATTAGAAAAACAATTTTTACATGGAAAGTTAATAACACCTCTAAACAATCAGTTGATATGATCTGCATAAGAAAAACAAATTCAGTCGTGGTTTTTTTTTTTTTTTTTTTTTTTTTTTTTTTTTTTTTGTTAAAGATTCGTGTTGCATTTAATTAGTAACTTATTTTATAAACTTATCCCTAATATAAATTTTGGAATTGAAGGCAATTGCACATTTCATGGGAAAAGCTAGAGGTGGAAGAGTGACTTTTGATCCGGAGAGGGTGGTTATGAGCGGAGGAGCCACCGGAGCCAATGAAACAATCATGTTCTGCCTTGCGGATCCCGGCGACGTTTTCCTCATTCCCTCCCCGTACTATGCCGCGTAAGCATTGTTAAAAACATTAATCACATTTTTAAGAGAAAATAGTACTAGTATATGATAATGGATAATGGTTAGGACAGATTTCATTAATGTTACTTTCACATACTTTTTTGGGGTTAACAAATTCTAAATCGAAATGAGTTATTAGTATCAAGTTTTGACTCTTTTGCCAAACTTTATCACACGTGTACGATATATCCATTCAATAGCGGTTTTAATTGAACGACAAGCTCTCATACGTGTGATAATTAATGATTTAATCCTTTCCGCAGATTTGATAGAGACTTGAGGTGGCGGACAGGTGTCGAGATAATCCCGGTTCCTTGTTCAAGCTCCGACAATTTCAAATTAACCGTTGACGCCGCGGAATGGGCTTATAAAAAAGCCCAAGAGTCCAATAAAAAAGTCAAAGGTCTGATTTTGACCAACCCATCAAATCCACTCGGTACAATGTTGGATAAGGACACACTCACGAACTTGGTCCGGTTTGTCACGAGGAAGAACATTCACCTAGTCGTCGACGAGATCTACGCCGCCACAGTCTTCGCCGGAGGAGATTTCGTGAGCGTTGCTGAGGTGGTCAATGATGTGGACATCTCCGAAGTCAACGTTGACTTGATTCACATTGTCTATAGTCTTTCTAAAGATATGGGACTTCCTGGTTTTAGAGTCGGGATAGTCTATTCTTTCAATGACTCGGTCGTGTCTTGCGCAAGAAAAATGTCAAGTTTCGGACTTGTTTCGTCTCAGACACAACTCATGCTTGCTTCGATGTTGTCCGATGATCAGTTTGTGGATAATTTTCTAATGGAAAGCTCGAGAAGGTTGGGGATAAGGCATAAAGTTTTTACCACGGGGATCAAGAAAGCAGATATTGCTTGTTTGACAAGCAACGCTGGTTTATTTGCGTGGATGGATTTGAGACATCTACTGAGAGATCGTAACTCGTTTGAATCTGAGATCGAGCTTTGGCATATAATCATCGATAGAGTTAAGCTCAATGTGTCTCCTGGCTCTTCCTTCCGTTGCACGGAACCTGGATGGTTTAGGATTTGCTTTGCCAACATGGACGATGATACTCTCCATGTGGCGCTTGGACGGATCCAAGATTTCGTGTCTAAGAACAAGAACAAGATCGTCGAGAAAGCATCTGAAAATGATCAGGTAATCCAGAACAAGAGTGCTAAAAAGCTGAAATGGACGCAGACCAATCTTCGACTAAGTTTCCGACGACTTTACGAGGATGGTCTCTCGTCTCCAGGGATAATGTCACCACACTCACCTCTTCTCCGAGCATGAAAATCTTAAGGCATAACGTCTGAGAGATTGGATTAACTCGTCCGCGTTTCACTCCGTGTTAATTAATCTTAAATTAGTAAGTGATTAAGTAAATGTTTTTTCTTTCATTGTAAGATTGGAATAATTCAATTTCGACATTAGGGTTGTTTTTGACGGCCAGCTTTTTTCCTGGGGTCAAATGGTAACTTTTAAGATTTTATGTGTTTGATTCTGTTTCTTTTTTCCGCTTAGGATTTTAATCGATGGATTGTCCTAGTGGTGCTGGTGTGTAGCATATATGCTTTTCTTATATGTTTTTGTGTGTAATAAATGAAACATTGTCTTTTGATAAGGATCACCAGAGTTTATT
52	261729	264028	AT1G01490	2300	GTTCGCAAAACTATTTTGCAATTTCGCCATTCCATTGGCTTCCGAAGAAGTATCAAGCTTTAAAAAGTTACACGACCAACGCATATATATAACACCATTATTTACAGAAAGTTACCTTCAAAGTGAAAAAATAAAATTCTAGTACTATCGACGATATATACACAAAACATATCATCGAAATCGATTTAAGGAAATAAAACTTCCCCGCATTATCGAGGAGACAAAAACATATCCGATCCCATCCGAAGTCTAAGATATATCCTTTGTTTCTTATTCTTCATCCTCATGACTATATATAGATCGGTCCATCTTTTCCCCAAAATATATCACATTATAAATATTTCAACATATAACGCAAGCATTAGGGTTTTCTTCGATGCTTTGGGCGTAGTAATACGTTGTTAGGTGAGGATTATATGCTTTATACGCCTTTACAAGTTCCAACACATGATCAGGTGGCGGCACAACTGGTTGCGGCTGCGCTTGTGGTTGATCTTTCTTCTCTCCTTCCTTCTTATCGCCACCTTCTTTCTTCTCTTCTTCCTTCTTCGGTGCTTCTCCTTCCTTTTTCCCTTCTTCTTTTGGAGCTTCTCCTTCTTTCTTTGGCGGCTCGCCACCACCTTCCTTCTTCGGCTCCTCCTTCTTCTCCTTTTCCGGCTCTTTCGCAGGTCCCACTAGTACGATATCCGTCATCGGCCAATACTTTCTTAGCTTACTTACTACATTTACCGGATCCACGGTTCCAATAACCGTCAATTTCTTCTCCTTCATGTCCATTGCAATGGAATCGATTCCTAAAAAAAATTAAGATGCAACTTGTAATTCACCAATAAGGAAAGTAAAACGCTTTGTTTGAATCAAACAAAAAAAACAATCTTTGACTTATTTGCTTGTTGATTTTGTTGACACCATATGATTTATCAACTGATGGGCACGTATTTCAAAGAAGCAATAGTGGCCTAGATTTGATTTTATTCTAAGAAATAAAACAATGAATTTCACAAATAAACAATAATTGAAATATTTGGAGCAATATTTTTTACCGTACTGTCACTATTGAAAAAGAGAGACACTTCTGTCAGAACAGCTCGTGATTGTTCATCAACATTAAAGAAATTTTTCACATTTTTTTCCCTCTGTTTACACCTACCTACCAAATCGGAGACTAAATCGGACCGGAAACCATTTATATAGAGGTGAGGTTTAGAAGTGAGAACTAAGCAAGAGATCTGCGACTTGTTTCTGATGACCAACATTGTATATAACAGGAGCATGGAAAAATGATTACCTGGGAGAGTAGAAACCGTTTTAAGGGCCTTTTGTTTTGCCCTATCGTCATGCAAATCCAGCTTTAACACAATTTTCTGCAAAATTATTACAAAAGATCAACAAGTTAGAATCATCAAGAGATGTGAACACCAAGATGACATAATCTTTGATTTTTGAGTTTTTTTCTATCCGGAAGAGGAGCAAGAAAAACAGAGATTTGCAGATTTTAAAGAAGATACCAAAAAGTTAATGATATGTGTACATACCACACACAGAGTGACGTGCATGTGTATTTGTGTGAACATATATAGTAGAGAAACAGAGTTTTGCAAAAGCAGAGGCATACTCATCATTCAATTTATGATTCTTGATTTGATTTTGTTAATAATTCACTGGTAACCTTAAAACGGTATTTCAGCCACACACAAAAAAATCATTAAAAATAAAAAGAAGAGTTTCGTTGCAATTAGGATCAGAATAAGTTAAAAAGTGAGATTCTTTAAGAAGAAAAAACTCCAAAAGAAGCAAATCACATGTAATAAACACTCGCACATGAAGTAATGCAAAAAGGAATAAATTCAGAGAGGTTCATTAATAACGAATAAACACAGAAAAAGGCTTTTTACTTTCGGATTCAAGAATCAAAATCTATTTTTTCTTATAGAAATTCTCTAATCCGAGGAATCAAATCTTGCATACGTGTAAAGAAAGAGAGAGAGAGAGAGAGATCGACCTTCATTGCTCTCAGCTTTTTATGTAACTTGAATGAATTCTCAAGAATTTGCAAAGAGATGTGAAAAAGATTTGTCTGTGAGTAAAAAGAGAGAGAGAGAGAAATGAGAATAAAGAAGAAGAAGAATGAAATAATAGGAAACTTATGAAGACGATAAGAGAGATTGGACACTGATCGTTATTAAAAAAATACCCAAATCCTGACAAATACTGGAGAGATTAATAGAGAGAAAGATGCATGCAGAGAGAGAGAGATCAGTAGTCTCTCAATAATGAATGAATGAATGAATGAATGGTAC
53	265521	267311	AT1G01500	1791	AAACAAACAAAAAAGTTCCTGTTCGATTCCTCCTCTCATTCATTCTCTGCTTGTTCCTCAAATCCTTCAATTTTCTCATCAAATCCAGATTTGCGAATTTAGGTTTTCTTGAATCTAATCGTTCTCGATGATTTCGAAAGATCACCTTCATCATCTGGATCCTCTGGGTACAACCAAATCGTACCACATGAATACCTCCACCGTATCGCCGCCGTCTCCGGCATCATCAATTTCGTTGTCGCAATCGGCGTGGCTGGAGGTTCGTTTGTTCTACGTCCGTATCGCTCCTTGCGTCGTTGAGAACGTCCCTGACTTCCTCACCCTCCGTCACCCTCGTCGCGAAACCGGTGCTTCTCTTGAGGTTAACGGCGTTCGCGTTCCTTCGTCGCAGACGGCGTCGCTTAAACTCCGCCGTGACAGAGTCGACCGGGAATCGTCGGAGGTGACTTACGTGAGCACTGAGACCGTTCGCGTTACCGGATGCGTTGATTTCGAGGTTTATGATAACGAGGATATGGTCTTGTGTGGGAACCTAGATAGAATCGAAGGTGCTTGGAACAATGGAACTGTGAGTGATCCCAAGACTGGATGGGGCATGGATTGTTACATTGCTATGGGAAACGGACACGTGTCAGGTCCTTCTGCCTCTGTGTTTTTCCAGCCAAAGTTTGGAGTCTCGTCTCCGTCCGTCGAGGTTTATATAGCTGGTTGTTGTGGTGGTGTCCCGGTGATATTGACCAAGACGATTCAGGCGAGTCCGAGGAGGAAGGTGGCTAGGCACGTGACACTCGACGCTATCCCTGAGGATGAGGAAGTTGGCAAAGAGCAAGACATTGGTACCATTGGTGATGAATTGGCCCGTCAAAGCAAAGTACAGGTATGATTCTGATTTCACAATTCTCTGTTTGGTGATTGTCCAAGCCCTTAAGTTACGATTCTTAATAACTTGGGATTGAGATTTGAAAAGGTTGCTTCTTTCGTCTAGTTTTGTGAGTTATGAATGCTGTAGCAGATATTTAGTTATTAAGATCACTCGCAAGTTTCTGGTGAATTTAGCTCCTGCTTGAATGTTTTCTTTGACTCTACAGCTGAATTTGAAAATTGTAGAATTGTTGACTGATCAGAAATTGAGATATGGATATAGGTCAATAGACTCTCTTTGCACTTTTTTTGGTGCTTTATCTTGTTTGTCGTTTCGTTTATGCAGATGATGGAATCAGAAGTTGATGAATACGATGACTCAGATATGAAAATGGCACAGAGATATTACCCTGAAGGAATGTACGTTGATGAGGATGGTCAGCTCTCATGGTTCAATGCAGGAGTCAGAGTCGGAGTTGGGATAGGCCTTGGGATGTGTCTTGGTGTAGGCATTGGAGTTGGATTACTCATGCGTTCGTATCAAGCAACAACTAGTAACCTTCGTAGGAGGTTTCTCTGATCATCACCTACCATAAACTAAAAACCCACTTAGACATTTCGAGATCTACTAAGAATGTCGGTAACGTAGTGGGTTATAAAAGAGATAGAATTTTGGTAGATAGATGTATAGAGCTTTTGGTTTTCACCTGTTTGTGTCCTTTTGAATATATATATATATTCGGCTCTGTTCATATACTTTAGTAGCACAAAAGAGAGTTCCCATCTTGCTCCAGTCATGTTCTTTTGTTCTTTCTTTTCTCAAGTCTGTCTATGTCGTTGCTCTTGTGTAGAAAGAGATTTCGTGTTATTGTTGTTGTTGTCAAACGCTGGAGTTTGTCTTTCGGTTTCTGGTCAGGAAATAATGTGGAA
54	270596	273441	AT1G01510	2846	GAGAGTAGCGAGAAGAAGGAGGAGATGAGCAAGATCCGTTCGTCTGCGACAATGCCACATCGCGACCAGCCGTCACCGGCGTCGCCTCACGTCGTTACACTCAACTGTATAGAGGATTGTGCGCTCGAGCAAGACTCCCTCGCCGGCGTTGCTGGTGTCGAATACGTCCCGCTCAGCCGCATCGCCGATGGTAAGATCGAGTCCGCCACCGCCGTTCTCCTCCATTCCCTCGCGTATCTTCCACGAGCAGCTCAACGCCGACTCCGTCCTCACCAGCTCATTCTCTGCCTTGGCTCTGCTGATCGCGCTGTCGATTCGACTCTCGCCGCCGACCTAGGTCTCCGACTTGTCCATGTAGATACTTCACGAGCCGAGGAAATCGCGGATACCGTCATGGCGCTCATCCTTGGACTCCTTCGACGGACGCATTTACTCTCGCGACACGCTCTATCGGCGTCTGGTTGGCTCGGATCGCTTCAGCCTCTTTGCCGGGGAATGAGACGGTGCCGTGGTATGGTTTTGGGTATCGTTGGCAGATCTGTATCGGCTCGGTATTTAGCTAGTAGAAGCTTGGCTTTCAAGATGAGTGTGCTCTACTTCGATGTCCCAGAGGTATGTTTGTTGGCAATGTCTCGCTAAGCTTTTAATATCTTAGTGTAAACTGACTCTTTAGGGACCAAAAAAAGTGCTGAGTTCTTAGCTACTACATTCCTAAACTGCTTACTATGATGGCTCTCTTTCAAGTTCCTCTCCCTTGGATGTTATATTTGTTGTCAATAGTTGCGTTTGCGTCTGTTCAGGGAGATGAAGAACGAATCAGGCCCTCGAGATTCCCACGTGCTGCTCGAAGAATGGATACATTGAATGATCTTCTAGCAGCAAGTGATGTCATTTCGCTACATTGTGCATTAACAAATGACACGGTTCAGATACTCAATGCAGAGTGTTTGCAGCATATAAAACCTGGTATGAGTTTTCTTGTCAAATGAAATTTGATTCTCCATGAATGTGAATTGAAGATGAACTTCTGCTTTCTCGCATTCCCTTCAATTCTGGTTGATTTTATGTATTAGGGGCTTTTCTTGTAAATACTGGAAGCTGCCAGCTGTTGGATGATTGTGCTGTGAAACAACTTCTAATTGATGGCACTATAGCTGGCTGCGCCCTTGACGGTGCTGAAGGTCCACAATGGATGGAAGCATGGGTATGACTTTCTTTTCCAGTGACTAAACTTCACATTTGCGCCTGCCTATTCTCTTGTTTCATCATCTTCTTCTGTTGTTTATCCTGCATCCATTATATCTTGTTTTCATTGCAGGTGAAGGAAATGCCAAATGTGTTAATTCTACCTCGCAGTGCAGATTACAGTGAGGAAGTATGGATGGAGATAAGGGAGAAGGCTATCTCTATCTTGCATTCATTTTTCTTAGATGGTGTAATTCCAAGTAACACTGTTTCTGATGAGGAAGTTGAGGAAAGTGAAGCAAGTGAAGAAGAAGAACAATCACCTAGCAAACACGAGAAATTAGCAATAGTGGAATCCACCAGTAGGCAACAGGGAGAAAGTACTCTCACCAGCACTGAGATCGTACGTAGAGAGGCTAGTGAGTTAAAAGAATCTCTGAGCCCTGGTCAGCAACACGTTTCTCAAAATACTGCCGTAAAACCTGAAGGAAGACGTAGCAGATCCGGTAAGAAAGCCAAAAAGAGACATTCACAGCAAAAATACATGCAAAAAACGGATGGTTCCTCAGGGTTAAATGAAGAAAGTACTTCACGAAGAGATGATATTGCTATGAGTGACACAGAAGAAGTATTAAGTTCCAGTTCTAGATGTGCTTCTCCTGAAGATTCCAGAAGTAGGAAAACACCTCTTGAAGTAATGCAAGAGTCTTCCCCAAATCAGCTTGTAATGTCAAGTAAGAAGTTCATTGGAAAGTCAAGTGAGCTACTGAAAGATGGATATGTAGTAGCCTTGTATGCGAAAGACCTCTCGGGCCTCCACGTTTCCAGGCAAAGAACGAAAAACGGTGGCTGGTTCCTCGATACTTTGTCCAATGTATCCAAACGAGATCCTGCTGCACAATTCATTATCGCATACAGAAACAAGGTAAACCTTTTTCTCTCTCTTACTTTTCATTTATCTTGCTTACAATGCCAGATAGACCATTATAAATTGGTTTTGGTGCATGAACTTGTTTTCCAGGACACTGTTGGTCTGAGATCATTTGCTGCTGGTGGGAAGTTACTGCAGGTAGCTCTTACATTAGAGAGTGTTACTTCCATTGGTAACTCAATGTTGCTCTTATGGAATCTAAAAGTGGTTGTGTCATGGGTGTGTGTGTGTGCAGATCAATAGAAGAATGGAGTTTGTGTTTGCTAGCCATAGTTTTGACGTGTGGGAGAGTTGGAGTCTAGAAGGTTCTCTGGACGAATGTCGGCTTGTTAACTGCAGGAATTCCTCTGTAAGTCTCTGTCCTTACAGAAAATGGCCCGAAATTGAAAAACCCTACTTCTTGGAAAACAGAAATAATTTGTGTAATGAATGTTGCAGGCGGTGTTGGACGTTCGTGTGGAGATATTGGCAATGGTAGGAGACGATGGTATCACACGTTGGATCGATTAAAAAGAAAAACAGAGTCTCTCCATTTGTGAGTTTCTCTCTTTTAATTACTTTTGTTACTTTAACATCCTTAGGATTCACAGACGAAAAACAGAGACACCCAATTTTTGTGTTTCGAGACTGTGTCGTGTGTTGTGTAGTTGGTATCAACCAACTTATATCTGTAATCATTGTTTCTTTTTATTTATTCTCGGTTTGCAGAAACATCCGATGAGCTTGTCTT
55	274089	275632	AT1G01520	1544	ATGGTGACTGTAAACCCTAGCCAAGCTCATTGTTTGCCTATGAAAATGAGTCTACCGGGTTTCAATACTCTTCCCCACACGGCAACAACGATACCGGTTTCCATACGGAGCAATAGGACGATGTCGTTTTTTGAGGATCCAACAAAGAAGGTTAGAAAGCCTTACACTATCACCAAATCTAGAGAGAACTGGACGGAGCAAGAACACGACAAGTTCCTTGAAGCCCTTCATCTGTATGTTGACACGGATTTCACTTCTCTGCCTTCATTTATCTGATTAATGATATATAGAATCTTTGAGATTTGTTCTTCTTCTTCTGATATGATCATGTCTATTTGATTGCAGATTTGACCGGGATTGGAAGAAAATAAAGGCCTTTGTTGGATCAAAAACAGTGATACAGGTAATCAATCAAACATATGCATTCCATACTTTTGTCTGAAGTTACATATAAGTAATTTTATGAACTCTGTTCTTTGGGGTGGAATTGGAGATATAAGTTCTATGTATGTTGGATAGTAACTAGAATATTGGTTTTGTAGATACGAAGCCACGCACAGAAGTACTTTCTCAAAGTTCAGAAGAATGGGACTAAAGAACATCTCCCACCTCCTCGACCAAAGAGGAAAGCCAATCACCCATATCCACAAAAAGCTCCTAAATGTGGCAACCTTAAACCTTTTATCTTTCTACTTCCGCTTTTGTTACTTTATCTCATTTTCTCATGGTTATGTTTTTGATGCAGTTACTCTTTCTTCTTCAAACGCATTATTTCAACATGACTACTTATACAACACTAATTCACATCCGGTGATTAGCACCACCCGTAAGCATGGATTAGTGCATTGCGATGTTAGTATACCAAGTTCTGTTATCAAAGGTAAAATATGTGCTTAAGTTTGCTGTGTGGACTAATGTAATAATCTGAAGATATTGCTTGTTTGAGTTGTTAATAATGTGGGGTAATGAATTTGTGATTGTAGAGGAATTTGGTGTCTCAGAGAACTGTTGCAGCACTAGTAGTAGTAGAGATAAGCAGAGGACTAGAATCGTTACAGAGACAAATGACCAAGAAAGTTGTGGAAAGCCACATAGAGGTAACAATTTTGCTTGAGATTCCTGACTTTGTGATATTCATATACTGATTATGAGTTTGTTTGTTTGATGTTGGTTTTTCAATTCAGTGGCGCCAAATTTCGCTGAAGTTTACAATTTTATAGGAAGTGTGTTTGATCCTAAAACAACAGGTCATGTCAAGAGATTAAAGGAAATGGATCCAATAAATCTTGAGACGGTATGAAAACCAATAACTCTGCACATGAACATGTCTTGATTTGAAAACTAACGTTTACACGGTTTTTTGTTCAACAGGTTCTCTTACTGATGAAAAATTTATCTGTAAACCTGACGAGTCCCGAGTTTGATGAACAAGTAAGAGCTAGTCGACTCTTTGTTACATTTTGACTCTTGAGAATATTGAAGAGTAAACAAATTTTCTCTGTTTATTACAGCGGAAGTTGATATCATCTTACAACGCCAGTTAG
56	285825	286855	AT1G01530	1031	CTAATAGTAACGAGCCCAATACTGAGGATGGACTTGTTTAACCTCCTGGTTTTGGAGTTGGTAACTGTTGTACCCAGCTGGTGTGCGATTCATAACATTAAATCCAAACGGCAGTGTTGGAGCAGAAGTAGAGTTTCCGTTTTGATCAAAGAAACCATGGTTTGTGGAGATATTACCACCACTAACAGCTGCTGGAGCAGCAACATTGCTAGAACTTCCAACATAGAAGTTTAGGTTTCTATGATGAAGTTGAGCGACTTTTTCATCAACTTCCTTCTTCAAAGCTTCAAGATCACATTTCATGGAAGTTGATTGAGCTAAGTTGAGTTCTGTTGGAGAGTTCCTCCACCACTTCTCAGCGTCCTTGTTCTCTCTTTCATTTTGGACTATTGACTGCTTGGTCTCTTGTTCTTTTTCTTTTTCAGCCATCACCTAAGATAAAATTGTATTTTAAACAATTAATTTCATGAATAATGAATGTGTAAAGAAAATCCGTGAATCCATGACTATGACTTAAACAAAAATTGAACCCACCAAAATTTTCATTCTTAATTTACTTTGTTGAGGAAATAAATATGCAAAGGAGGTTTACCATTTCTTTTACAAATCAAAAACAAATTGTGAAACACTTATATAATAATTTTTTATCTAAATTGAAAAATAAAAGAGAGAAGAAATAAAGATTAGATAATGCCAAAACTTAAAACTTACCTCAGTTAAAGACTCATTGAGCATTTGAATACGGAGCTTTGTGCGGCTTTCAGCAAAGTTTGTGTTGTTGTGTCTTATAACACGCCCTAAAGAGTGGTCAAGTAACTTGTTAACATTTGGATGACCAAAAGAGTATGCTTTTCCCGAGGGTGAAAACACGATTATCGCAATTTCCGCGTCACATAAGGTGCAAAGTTCACTGCCTTTTTTGAAAAGACCAGATCTTCTTTTTGAAAACGTAACTTGAAGGTTTGATTCGTTGGTCATTTTTACCAACTCTATTTTTCTACGACCAAGATTCTTTCTCGCCATTTTCGAGA
57	287291	290195	AT1G01540	2905	AAGCCTTTCTCTTTAAATTCGTTATCGTTTTTTTTATTTTATCAATTTAATCTTTTTATTTGTTTTGTTCTTCCTCGATTCAACACTCGATGCTGTGACAAAGCCCAGATTTTGGCCGGAAAGTTTTGTGTGTTTCCGGCGAAGAATGCGAAGAAACCGGAAGAATCTGTAACGGAATCTAAGCTAAAAGTTAAAGTACGATGTCGGTGTACGACGCTGCTTTCCTTAATACAGAGCTTTCGAAACCGACATCGATTTTTGGTCTCCGGCTATGGGTCGTGATCGGAATCTTACTTGGATCTCTAATTGTCATCGCACTCTTTCTTCTCTCCCTCTGCTTAACTTCTCGCCGGAAAAATCGAAAGCCGAGAGCCGATTTCGCCTCCGCCGCCATCGCTACACCGCCGATTTCAAAGGAGATTAAAGAGATCGTTCCGGCGCAGAATCAGTCTGTTCCGGCGGAGATCCAGGTCGATATCGGGAAGATCGAGCATCGAGTGGTGTTTTCAGATCGAGTGTCGAGTGGTGAGAGTAGAGGAACAGCGAGTGCAAGTGAAACGGCGTCGTATTCCGGTAGCGGGAATTGTGGGCCGGAGGTGTCGCATCTTGGATGGGGCCGATGGTATACTCTGAGAGAGCTTGAAGCGGCCACGAATGGGCTTTGTGAAGAGAATGTAATCGGAGAAGGTGGTTACGGGATTGTGTATCGTGGCATTTTAACTGATGGAACCAAAGTCGCCGTCAAGAACTTGCTTAACAATAGGTACTTCCAAATCTTCAATTTTGATTCTAAAGATTGGTCCTTTTACTCTGTTTCTCAATTTGAGTTTTAGGTATTCTTTGATTTTGTATTGGTTTCATTCTAAATATTCATCCTTTACTCAACTTCTAGATAAGGGATTTAGGTATTCTCAAATTTCCGATTTGATTCCTTTACTCGTTTCTAGATTGGGGTTTTAGGAATTACCAGTTGGGGGTTTTGCAATTTGCGTAATCAAAGAATTTTATTTGTTGTATTGCTTGGTATTGAAGTTTGTCTCTGTTTCTCTACCTCGTCATGTAATGTGCTTAGATCCATTAAGTAAATGCTTGTGGATATTTATGTAGATGGTTAAGAGTGATCGTGATCAGAGTCCTTCTCTTATTTAACTGCATTGCCTGTGAGTTGTGGTCCTGAAGGTTGTTGTTATTATTGAATTCTATGTATGTATAGATTATGTCATTGGTCTCATGTGGTTTTTATGGGTAACGTCTTTACTAATAATAGCACTATGCTTCTGGATTTTGATCTATGTGATCTGTAACATTTCTAGTTGGTGTGTCTTTGATTGCCAGGGGTCAAGCAGAGAAGGAATTCAAAGTAGAAGTGGAAGTCATTGGGCGAGTACGACACAAGAATCTTGTTAGGCTTTTAGGGTATTGCGTGGAAGGTGCATACAGGTATATATACCGCTGCTCGTATCTCTTTTCCGGTGTTACAAAAGCGATGTCGTGACCTAATGCTGGGTTCGTTACTATAGGATGCTCGTGTATGACTTTGTCGACAATGGTAATTTGGAGCAATGGATTCACGGTGATGTTGGCGATGTCAGCCCGCTAACTTGGGATATACGTATGAATATTATACTGGGGATGGCCAAAGGGTAAGTCTGGAATAGCTTTTGAGTTGTCCTCTATGTTTATAAGCTATTGTTGTGTGTAAACCTTTGTTATATCTGTAGATTGGCGTATCTACACGAGGGTCTTGAGCCAAAAGTTGTTCATCGGGATATTAAATCAAGCAATATCTTACTTGATCGCCAATGGAATGCTAAGGTTTCGGATTTTGGACTTGCTAAGCTCTTGGGGTCTGAGAGCAGTTATGTGACTACTCGTGTGATGGGAACTTTCGGGTAAACTATTAAACTCATTAACTCTCTCCTGCAATCTGCAAGGCAGTCTTTAGGAATGTGAATATTAGGAAATAACTTTTACTTTGTGGGTTGATTTGTTTAGTTATGTAGCACCAGAATACGCTTGCACCGGAATGTTAAACGAGAAGAGTGATATCTATAGCTTCGGAATACTAATCATGGAGATAATCACTGGAAGAAACCCGGTTGATTATAGTCGGCCTCAAGGAGAGGTATTTGATAAGCATATTCAATCCTCTCTATGTTTTTGTAAATGGTCTTACTATGTGTCGTGGCTGTAGACAAATCTAGTGGATTGGCTTAAATCAATGGTGGGAAACCGAAGATCAGAAGAAGTTGTTGATCCGAAAATACCCGAACCACCATCCTCAAAGGCTCTTAAACGAGTGTTGCTTGTAGCTTTGCGTTGTGTGGATCCTGATGCGAACAAGAGACCTAAAATGGGTCATATCATACATATGCTTGAAGCCGAAGATCTACTCTATCGCGATGTATACAAAACAATTTGCCTTTACGTTTTTACATTTCTTTAAGAGTTTGAAACATGTCTAAAGCTGGGATAATATTTTTGCAGGAACGCCGAACAACAAGGGACCATGGAAGCCGCGAGAGACAAGAGACAGCTGTGGTTGCTGCCGGTAGTGAAAGTGGTGAGAGCGGTTCACGGCATCATCAGCAAAAGCAAAGATGAAAAAAGAGAGTCACTTGGGTTAAGTGATTTCCACACGACCATTATATTTCATTTTTTTTTCCGGTATATTATTGTCTCACTTACATAATATTTTCATTCTTTGGCTCTTCGAGTCTTGGCCTTACGAAATTAACATTCTTCTTCTTTGTAACCTTTTGTCAACGATCACATTCACATGTCACTTATTAGATATTGTAATATGTAATGTTTGGACCGACGTCGAAGCATAAGCAGGTGATTGGTCGATGGATCAAACTTATCGCTTTGGACGAAATGGACCACAATGATTCTTTTTTAGCTC
58	293574	295710	AT1G01550	2137	AGTGGTTTATTAATCTGCAGAAATACGGCAACTTTTGTGGTTAGTCATATAAGAACAACCGCGTTACAAACTTCTCTCGTCTTTCCTGGAAATTTCTGTCCACAAATATTAGTCTTTAATTTTCGGTATGAACACTGACCCTTCCTTGATCTATTGATCTTTGTCGCAGTATTTATTAAGATTTTATCTCTATCAGACGGCTCTTTTGATTAATATTTTTCCGACTCTTATTTCTTATCTTCTTTGCTCAGAAACTTCTCTCAGGCGAATTCAAGTTTCATAGTTTTGGTCTAGTTTTTGTCCACCGATCTATCTCTTTAGGTGAGTTTTGTTTATTTTTTTCGGCTTTATAGTTTGTCTACGCTTCATGTTGTTGTTGTTATTATAATCTTGTGTTTGAATTGAGGTCTTTGATCTCGTTTCTTTCTGAATTTAGATATGTGTTATTCGGATTTCAGATCTTTTAAGATCTGGGTTTGGCTTTTTATACAGAAGAAAATGGTTTTGACTTAAAAAATTAGAGATAGCTCTTACCTCTTACGCTTGAGTCTTGGATCTGTTGATTTTAAAGCTTTATAGATCTTACCACAGTTAGAGAATTGTTGTTGACTTTTGTATGATGAGTTCAAATTTGTGAATTGAAGAACAGATCTGATGTTGTTTGTGTTTTTCTTTATATGAGAGGTTTCATTACCTTTGTTTTTAAGATCTGTTGAGAAAAGATCCATACTTTAGAAAAAAATCCAAACATTTGATCTTTTGTATTGGATATCTAATATGGATCTAGAATATAATCAAAGTTATAATGTTTTTGTATTATGGTTTGTGACAATTGATGTGTTATCTTTCTTCTTCTTTCTTGTTTTTTTCAGTTGAAACTTATCAGAATGGCTCGTCCACAAGACCCTCCACGTGGTTTCTTCCCTTTTGGAAACCCCTTCAAAAATCTATCTTCGAAGAACTCGGTACTCTCCTCAAAGCTTCTCCCACTCCTGAACAATTTTGAGACCAACTTAGCATCTTCTATTAGTAAGCTTGTCCCTAAGGAAAAGAGCGATATCCTGACTGTCTCATGGATGAAACAAGCTATGGAATCTCTTTGCGAGACACATAATGGTATCAAGACCCTTATAACCGATCTTGAGCTTCCTGTATCAGATTGGGAGGATAAATGGGTTGATGTCTATCTTGACATTAGTGTGAAGCTTCTTGATCTCTGCAATGCCTTTAGCTCTGAGCTTACCCGTCTCAACCAAGGTCATCTCTTACTCCAGTTTGCTCTGCATAACTTGGAGGCCAACTCTCCTCAGAATCTGTCGAAAGCTCAGTCATCACTAGACAGTTGGAAGCAACACATTGTCTCCAAGAACCCGAGAATAGAAAATTGCCGTGCAATCTTGAGCAGCCTTGTTCAGACCTTGAATCTCCCCAAGGTGAAAAACTCGGCCAAAGGGAAAGTCTTGATGAGAGCTCTATATGGTGTAAAGGTTAAGACCTTATACATCTCTGGTGTTTTTGCTGCAGCGTTCTCAGGTTCATCGCAGAATCTGATGTACCTTACAGTCTCAAACGAGCTTCCATGGGCACAATCATTCATGGAAGTGCAGAACACCATGAACGCAGAAATCAAGAACATATTTTTGTCAGACGGGTTAACGGTTCTGAAAGAGCTAGAGGCAGTTGCTTCAGGTGTCAAGAAACTCTACCCTGCGATCCAACAAGGATCAATAGATCCCATATCGCTGCAGCCACTGAAGGACTCGGTCACAGAATTATCGAATGGGATAGATCTTGTTTCGAAAGAAGTGGATTGTTTCTTCAAGATTCTGTTATCGGGGAGAGACACATTACTAGAGAACCTAAGGTCGATGGGTGCATCAACCCTACAGGCAACATCGCCAAAAAAGGCTGCCGGAAAAAATTACAGAGGATTCTGATAAACTATAAATGTTTGTACAGATGGTTTTACTTCAAGTGTTCCATCTTCTTGGTATTGAATGTATTATTAGGTTTTTGTGCAATCGTAGTCGTTTGTATGAGATGCTTTGAAAGTAGTAGTTGTATAAGTAAAGGTTTTACCAACTTATCTATATATATTATGAATATCTTTGAAGCTATCAAGATCCCAACATTTATC
59	296625	298824	AT1G01560	2200	ACGGGTCGTCCGAGAAGACGAAGACTCTTCTTCTTCTGATTTGCCCTTCAAAAGATCCAAACTTTCACACGTTATTCTTTTCCCTCTTTTTATAAACCCCAACAACCAAACAAGTCTCCAACACGCCAAAATCTCCTCTGTTTCATCTCAAGTTAGTTCAATTCAGAATCTTTGAGTTTGAACTTTTTTTTGTTGGGAGAAAGAGAGAAATGTCAATAGAGAAACCATTCTTCGGTGATGACAGCAACAGAGGAGTAAGTATCAATGGTGGTCGTTATGTGCAGTATAATGTCTATGGAAATCTCTTTGAAGTTTCTAAAAAGTATGTTCCTCCTCTTCGTCCTATCGGCAGAGGCGCTTCTGGCATCGTCTGGTTAGCATCTAAAACTGTTGTCTTTTTTTTTTGAGTTTTTAGCTTTAGAGATGAGACATTTTGTTAAAGGCTAAGTTTGTGCTCAAAACTTGTGATTTCTCATTACTAGTGAAAATTTTAAATATTTTCTATGTGATAAATATGTTTTGGTTGACCAAAAGAAAGAATTATTTTTCGGTGGGTTTTTGTAACTTTGCTACTTATCTCATAGTTGATTAAGAGATCATTGTGGTGAATAGAAGTTTTGAAGGATCATTTATTTATCTGATTTAGTGCTGCATGGAATTCGGAGACGGGTGAGGAAGTAGCGATCAAGAAGATTGGTAATGCATTTGGCAACATTATCGACGCTAAGAGAACTTTGAGAGAGATTAAGCTTCTTAAGCATATGGATCATGACAATGTAAGCTTTTGTCTTATTTTATTTATTATTCTCCACATGTTTTCTAGTAATTATCCTGATTCTGGAGTTTATCTCACAGGTCATTGCCATTATAGACATAATAAGACCACCTCAGCCAGACAACTTCAATGATGTTCACATTGTCTATGAGTTAATGGACACTGATCTTCACCACATTATCCGCTCTAACCAACCGTTAACTGATGATCATTCACGGGTACGCATTAACCTCTCCTGTGCTTCTTATAGCTCAAGTATCTTCTGTTTAGGTCAAAGTTTATAATCAGAATCTTTTTGGTTCGAAGGCTATGAAGTTGGGGTTTGATGTATAACCATAAATTTTATGTTTTTGCAGTTCTTCCTGTATCAGTTGTTGCGAGGCCTCAAGTATGTGCATTCAGCCAATGTACTGCATCGTGATTTAAAACCGAGTAACTTGCTCCTGAATGCAAACTGTGACCTCAAGATTGGGGATTTTGGGCTTGCGAGGACTAAATCAGAGACAGACTTCATGACAGAATATGTTGTTACACGTTGGTACCGAGCTCCAGAGTTGCTCCTTAATTGCTCAGAATACACTGCAGCTATCGACATTTGGTCTGTCGGTTGTATACTCGGTGAAATAATGACGCGGGAGCCGTTATTTCCGGGCAGAGATTATGTTCAGCAGCTTAGACTCATCACTGAGGTAAACTTTTCACTTTTTCACTTGACTATATTATTTCGTTTCAATTTGAAGAAAGAACATTGAACTATCCTGTTGCTACGTTTGTTCTGTTTTGGTTCTGTTTTTGTTGTTTGTAGTTTAATGAACAAACTCATGTATGGTTTATCTTTTTCATACACAGCTTATAGGCTCACCAGATGATTCAAGCCTAGGATTCTTAAGAAGCGACAACGCTAGAAGATACGTAAGACAGCTTCCACAGTATCCAAGACAAAACTTTGCCGCTAGATTCCCAAACATGTCGGTCAATGCTGTTGATTTGCTGCAGAAAATGCTCGTCTTTGACCCAAACAGACGCATTACAGGTAAAGCAGACGAAAACCTATATATGTTGCATTCTCTTTTGATTTTTTCTTTTTATAATACTTTTGAGCTTGTTTTGAGTTGCAGTCGATGAAGCCTTGTGCCACCCTTACTTAGCACCGCTACACGAATATAACGAGGAACCTGTGTGTGTGAGACCGTTCCATTTTGATTTCGAGCAACCTTCATTGACGGAAGAGAACATCAAGGAGCTTATATATCGTGAATCAGTCAAGTTTAACCCTTAAGATTCTTAGTGTGTGAGATTTTAAGAGAATCTTGAAAAGAAACTCGAAATAAGCTTTTTTCTTTCTCTGTTTGTTCATTGATTTTTTTATTTTATTTTTGTTGTTGTGTGTTCATTGAATTTCTGATATAGTAAAGTTTGTAATGT
60	300761	303020	AT1G01570	2260	ATGTCGAGGCTAATCTTCTTAATTCTCGCCATTCTCTTCTCTCTTCAATTCGTTTTCTACCCTTTAAATTTCATCTCCTCTTCTTCTCAACCTCTGATCAAATTCTCTGTTTCACCCGTCGTATCCGGATCCGGGTCGGTTCATGAACCGGACCAAACCGAACTCAAGCACGTCGTTTTCGGAATCGCCGCCTCTGCGAAATTCTGGAAACACCGTAAAGACTACGTGAAGCTCTGGTGGAAACCAAACGGTGAAATGAACGGCGTCGTTTGGTTAGACCAACACATTAACCAAAACGACAACGTTTCGAAAACATTACCTCCGATCAGAATCTCCTCCGACACGTCTAGGTTTCAGTACAGATACCCAAAGGGTCTCCGATCGGCGATCAGAATCACGAGAATCGTCTCGGAGACGGTGAGGCTGTTGAACGGAACAGAGTTGGAGAAAAACGTGAGGTGGATTGTGATGGGAGACGACGACACTGTGTTTTTCCCGGAGAATCTTGTCAAGGTTTTGAGAAAGTACGATCACAATCAGTTTTATTACATCGGAAGCTCGTCGGAGAGTCATATACAGAATCTCAAGTTCTCTTACGGGATGGCTTATGGAGGAGGAGGGTTCGCGATTAGCTATCCGTTGGCTAAAGCATTAGAGAAAATGCAAGATCGTTGTATTCAGAGATATTCGGAATTGTACGGCTCCGATGATCGGATTCATGCTTGTATGTCGGAACTCGGTGTTCCTTTGACTAAGGAAGTTGGCTTCCATCAGGTTAGTCCTCTGTTTTTATTTTATTTTCCTTCAATTAAATTTAATTTCCATTTGAAGATTTTTCCTACATTGTCCTTTTTTTGGGTGAAAACTTAAGTTTTATTTCAGTTTTCATAGAGTGTTTTTATTTTAATGTTTGAAGGGTCAAGATCTTAGCTAGGTTTTGTTTAGGAAACAGAATAACTTAAAAATGCATTTATTATTATTTTAGGCAAAGTCTTTAATCAAACTTCCATATTTTTCATTAACTCACTCATATCTTCTAGTAGATACCAAATGCAAAAGCCATTACAAATCATTTATTTTATTAGTGCATTCTGATTTTTTGTTTTTTTTTGTTTTATTAAGACTTATGTATATAACACATCATAATAAAACTGAAAACATTTATGTAATTTTAGTAAAATGTATATTTTGTATGGCGATAATCTCGGCACTCACATAGATCTTAGGTTCACATAAGTCATTGGGATTGTACACTCAAGTCAAATATGTCGTTAGTAGTTTTCGTACGTGTTACTCTTACATTCCTCCGTGCATTCACATTATTCAGTTTGTTATTCCTATGATAGATCTAGGAACACATCCTAACCGAAATCTAAACATAAATCAAACTATTAAGTATCCAATATACATCGATTTTTGAAATCTGTGTCCCCCACTATTTTCTCGATCTATACCTATCGCTTATTAGAAAATCATCCTCGACAATTATTGTTTTGATTTTGTGTTGTTGTATCAGATTGATTTATACGGGAAACTTCTGGGCCTATTATCGGCCCATCCACTGGCTCCTCTAGTATCGATCCACCATTTAGACTTAGTGGATCCAGTATTCCCAAACATGGGCCGAGTCAACGCCATGAGACGTTTCATGGTCCCCGCAAAACTCGACTCACCGAGCCTCGCGCAGCAATCAATCTGCTACGACGCGGACCACCGATGGACCGTGTCTGTCTCGTGGGGATACACAGTCCAGATCATACGTGGCGTGTTGTCAGCTAGAGAGATGGTGATCCCCACGCGCACGTTCATCGATTGGTACAAACAGGCAGACGAAAGAAGCTATGCTTTTAACACGCGTCCTATCGCCAAAAGCGCGTGTCAGCGTCCGCGAGTGTATTACCTGTCCAACGCGCTTCCTGACTTGGCTTTGCGTAGAACTGCTAGTGAATACGTGAGATGGTACGACATGTGGGAGCCTGAATGTGACTGGGATATGTCGGATCCTTCGGAATTTGAACGGGTCATTGTTTATAAGAAACCCGACCCGGATAGATGGAATAAACATAGGGTAAGTAAACAATGTTATCATTTTTAAGTTTTGTTTCTCTATAAGTTTTATTGATTCATAATTTTGTGGTGATAATTTCAGGCTCCGAGAAGAGATTGTTGTAGAGTATTGCCCACGACGAAGAATGGGACTATGGTAATCGATGTAGGAGCTTGTAAAGATGATGAATTTGCTGAATTCCTTGTCAAATAG
61	303453	307099	AT1G01580	3647	ATGGAGATCGAAAAAAGCAATAACGGTGGTTCGAACCCATCTGCAGGAGAAGAATTTAAGGATATGATTAAGGGAGTGACTAAGTTCTTGATGATGGTGATTTTCCTTGGAACCATCATGCTTTGGATCATGATGCCAACACTAACCTATCGAACCAAGTGGTTGCCACATCTGCGTATCAAGTTTGGAACATCCACTTATTTTGGTGCCACAGGTAACTGAATGATCAATAATTCCCATTTTTTAACTGAATCATAAATCATGTTGACGCAATAGTTTCCAAATTTTAACGCATCTTTTTTTCATCAGCCCACGCAATTTGATTTAAAATAAAATACTAAAATTCATTTTTCTTGGTTTGCACGGCAGGGACGACGCTTTTCATGTATATGTTCCCAATGATGGTCGTAGCTTGTTTGGGATGTGTCTATCTTCACTTCAAGAATCGAAAGTCGCCACACCATATCGATAGGTACAAATTAATCAGTCAACTTTTAGGTATATAAACTGCATCACTTTCTTTGATTACAACTTGTTGCTCTTAATCGGAAAAAGGGAGACGAAGGGAGGAGTGTGGAGTAAACTAAGAAAGCCAATGTTAGTGAAGGGGCCATTAGGAATAGTCTCAGTGACTGAGATCACCTTCTTGGCGATGTTTGTGGCTCTTCTTCTCTGGTGCTTTATCACTTATTTGCGCAATAGCTTCGCCACTATCACTCCTAAATCAGCTGCCGCACATGACGAATCTTTGTAAGCTTTTCTTTTTCTTCTTTCGCCGTCTAAAATATATAATTAGTCCACTAATTTCGCTTTGTTAGTCGAAATTATGGATCAGGTTCATATACTTCAAGATTAATTAATCAGTCCATCAACAGTAGATTCTGTGCTTGATTTCTTTTTAAAATCTCCTGACAAATTATTAATAAAAAGGAACAATTTTCTTTGTAAAATACTTAACATAGTTAATCGGTTGATCACATATGAATTAAGGTGGCAAGCGAAGCTGGAATCAGCGGCGCTAAGGTTAGGACTGATCGGAAACATATGTTTGGCGTTCTTGTTCTTACCGGTGGCTCGTGGGTCATCGTTGCTACCGGCAATGGGATTAACCTCGGAGTCAAGCATCAAATACCATATATGGCTCGGCCACATGGTCATGGCCCTTTTCACCGTTCATGGTCTTTGTTACATAATTTACTGGGCCTCAATGCATGAAATCTCCCAGGTATTATTTTTGTTTTTTGTTTTATCGAAGATTTTAAAGCGGTACGTATATTATATGTGGCCTAAAATAGTCCACTAGTGGGCCCTATGAAAAAGTCAACGACTTTAAAGTAGTCACTCTGAATGGAGCAGCTTCCATACCAAGGAATGCGGTCAAATTTATCATTTTGGGTCTTCGTATGGCATACAAGTGTAGTGTAGATATCGCTATTAATTTTGTTGCACCGAAAAGAAAATTATCGAATCACGCATTTTAAGGTGGTAATTATTTGGATAAATGTTCCTTTTCTCTTTTAAAAAATCGTGTACTCCAAAATTGACGACTCGTACTCCAATAAATTATTTAATGTGATAGCTTCATACTAGGGGTACAAGAATCGTAATTTAAACGGTATAGTATATTATAATCTGACGTGGAATAAATTAATGGCAGATGATCATGTGGGATACGAAAGGTGTCTCAAATTTGGCCGGAGAGATAGCTCTGGCGGCCGGACTTGTGATGTGGGCCACCACATATCCGAAGATAAGGAGAAGATTCTTCGAAGTCTTCTTCTACACTCACTATCTCTACATCGTCTTCATGCTCTTCTTTGTCCTCCACGTCGGCATAAGTTTCTCCTTCATCGCTCTCCCTGGTTTCTACATCTTCTTAGTCGATCGTTTCCTTCGGTTTCTTCAGTCACGTGAAAATGTTCGCTTGCTCGCTGCTCGGATTCTTCCTTCCGACACTATGGAGCTCACTTTCTCCAAAAACTCTAGTGAGTACCTTTTGTCCAATTGGCTAATTGTATATGAAAAGTTCACCCTTACTGGATATTGATCTAATTCTAAACTATTCTTTTTGTTTTATAGAGTTGGTTTATAGCCCGACGAGCATAATGTTTGTGAACATACCGAGCATTTCAAAGCTGCAATGGCATCCGTTTACGATAACTTCCAGTAGCAAACTCGAACCAGAGAAGCTAAGTATTGTTATCAAGAAAGAAGGCAAATGGTCAACTAAGCTTCACCAGAGGCTTTCTTCTTCTGATCAGATCGACCGACTTGCTGTTTCTGTAGAAGGTCCTTACGGCCCTGCTTCCGCCGATTTCTTAAGGTGATTTGTTTATATACACTTTCTCAATCACCTATCTAATAACTTTATATTCAGATTTGTTAAGAGTCCTGGAAACTTGATTGACTTGCATTTCAAGAAACATTGATTTCATACTTTTTTTTTTTTTTGCTTTCTAGGCATGAAGCTTTGGTTATGGTGTGCGGAGGAAGCGGGATAACTCCGTTTATCTCTGTTATTCGTGATTTGATCGCCACAAGCCAAAAGGAAACATGCAAAATCCCAAAAATAACTCTCATTTGTGCGTTTAAGAAGTCTTCAGAGATCTCCATGCTCGATCTTGTCTTGCCATTATCCGGTCTTGAGACTGAACTATCCTCCGACATTAACATCAAAATCGAAGCCTTCATAACCCGAGATAATGATGCAGGAGATGAAGCAAAAGCTGGGAAAATCAAAACTCTCTGGTTCAAACCAAGTCTTTCAGACCAATCCATCTCATCAATCCTCGGACCAAACTCATGGCTTTGGCTCGGTGCAATTCTCGCATCTTCGTTCTTGATCTTCATGATAATTATTGGTATCATCACTAGGTATTACATTTACCCGATCGACCACAACACCAACAAGATCTATTCTTTGACTTCAAAAACCATCATATATATCTTGGTCATCTCCGTGAGCATAATGGCGACTTGTAGTGCGGCTATGTTGTGGAACAAGAAGAAGTATGGTAAAGTTGAAAGTAAACAGGTCCAAAACGTCGACCGTCCATCTCCAACATCTTCTCCTACCTCATCATGGGGTTACAATTCCTTGAGAGAAATCGAAAGTACGCCACAAGAATCGCTCGTGCAACGCACCAATCTGCATTTTGGAGAAAGACCTAATCTCAAGAGTAATATATACATGACCTTCTTTTAATTTCTCTATCTCTATCTTATATATAAGGAATTGTTATTCTAATTATGTTTTTTGTTGGTTTATATGAGCAGAACTTCTACTTGATGTGGAAGGTTCGAGTGTGGGAGTTCTTGTTTGTGGTCCTAAGAAGATGAGACAAAAGGTTGCGGAAATATGTTCCTCTGGTTTGGCTGAGAATCTTCATTTTGAATCTATCAGTTTCAGCTGGTGATTGCGTATATAACTCTGTTTTCACTATGTGTTGTGCAATTTGCTTGAGTTGCAAGTTAATAAGGTGGCCCTGTGATTTGACCTATCTTTGTGTGCTTTACATTGACTTTTCCTGTTTTTTGTTTTTCTTTATCCTCTTCTAGGAATATTCAGTGTTAAAAAAAAAACTTCCTTTCAAAAGTTCCGGAATATCCTTTTTTTGTTTGTAACACAAGGCATACAGCTTTTGTAA
62	307347	310422	AT1G01590	3076	ATGGGAGTAGGAGAAATGAATAAGGAAGTGATTGATAAGGTGATTAAGTTCTTGATGATGGTGATTTTGATGGGGACTATAGTGATCTGGATTATGATGCCAACTTCTACCTACAAGGAAATCTGGTTAACCTCTATGCGTGCCAAGCTCGGCAAATCGATATACTATGGGAGACCAGGTAATTTCACTCGATACAGATCTAAAATTATTTATACGAATCCGTTACATATAATGGTTTTCTTATATTATAGGAGTGAATCTTTTGGTTTACATGTTCCCGATGATTCTACTGGCTTTTCTGGGATGTATCTACCTTCACTTGAAGAAATCAACAACTGTTAATCAATTTAACAGGTAATTAAAAGCTAACGACTGCTCACTCTTTAGTTAACAGCTTTTAGTTTTTTTTGTTAATATAGATTCTTTTTATTAGTTTATTTTATTTTCATTTTTTTGTAAAATTTAAAGCGGAGTGGAGAAGAAGAGAGCCAAGTTTGGTGCATTGAGAAGACCAATGTTAGTGAACGGACCGTTAGGAATAGTGACAGTAACTGAGGTTATGTTCTTGACGATGTTCATGGCTCTTCTTCTTTGGAGCTTAGCTAATTACATGTACAGGACGTTTGTCAACGTCACTTCTGAATCAGCAGCAACTGACGGAAATAACCTGTAAGTTTTAATTTATATAATGAGTTTTGTGCATGAACATAATTATTTTGTACGTATATGTAAATTCTTCATATTTAGTGATCAATCTAGATTCAATCCTATTTGCAGGGAATATTTTCTTTCCTGATAATATTGTGAGATATATGATGAAAATAAGAGTATAAATGAACTTTTCTATTTTTCACTGATATAATGATGCATCTTAAATTTATTGGGAAATTCTCATAAATTAATTTTTTCTTATAAGTTTTTTTAATTGATTGACCCATAATTTTCATAATCACTCATATCATATCTTTAACAATATGTCCTTTTTATAAACAACTTTTGCAAAATGACATTGACATGTACCATTAGTTAAGCTATGTGACAAAACAAGTTTGGCTTTTTGTGTTTGTTTTATGGCAAAACTAAAAAAGATGGCAAGCGAGGCTGGATTTAATAGCAGTACGGATAGGTATAGTAGGGAACATATGCTTGGCGTTCTTGTTCTATCCAGTGGCTCGTGGCTCGTCGTTGCTGGCTGCAGTGGGGCTTACGTCTGAGTCAAGCATCAAGTACCATATATGGTTGGGGCACTTGGTCATGATCATATTCACCAGCCATGGTCTTTGTTACTTTATCTATTGGATATCCAAGAATCAATTAGTCTCAAAGGTCACTCTTTTTCTTTTTTACATTATTCGTCGATATTGCTCTATAATTAATGCCCTAATTAATCGTTCGTGTAAATAGATGTTGGAGTGGGATAGGACCGCTGTCTCGAATTTAGCCGGAGAGATAGCTCTGGTGGCTGGACTTATGATGTGGGTCACCACATATCCTAAGATAAGGAGGAGATTGTTCGAAGTCTTCTTCTATAGTCATTATCTCTATATCGTCTTCATGCTCTTCTTCGTCTTCCACGTCGGCATCTCTCATGCGTTGATCCCTTTACCCGGTTTCTACATCTTCCTCGTCGATCGTTTCTTGAGATTTCTCCAGTCACGCAACAATGTCAAGCTAGTCTCTGCTCGTGTTCTTCCTTGTGACACCGTTGAGCTCAATTTCTCCAAAAACCCTAGTAAGTTTAACTATGTCCCCTCTGTTTTTTTCTTCTTCACTTGATCGATGATTTTATAATCATATGCTAAAATGATATTGCAGTGTTGATGTATAGCCCGACAAGCACTATGTTCGTGAACATACCGAGTATTTCGAAGCTTCAGTGGCATCCATTTACAATAATTTCTAGTAGCAAACTCGAACCAGAGACGTTAAGTGTTATGATCAAGAGCCAAGGAAAATGGTCGACTAAGCTTTACGATATGCTTTCTTCATCTTCTTCTGATCAAATCAATCGCCTCGCTGTTTCCGTCGAGGGACCCTACGGCCCTAGTTCCACTGATTTCCTACGGTAATTCACTTAAATCACAAACAGAGAAGTTCAACATTCTGTTTCTTCCGACACAAGTAACATTGATGCTCTGTTTTTCTTCCAACACAAGTAAAATGCTCTGTTTTTCTTTAAGTGCAGACATGAATCTCTGGTGATGGTGAGTGGAGGCAGTGGAATTACACCGTTTATCTCCATAGTCCGCGACCTATTCTACATGAGTTCAACGCACAAATGTAAAATCCCCAAGATGACCCTGATCTGCGCGTTCAAAAACTCTTCCGACCTATCCATGCTCGACCTAATTCTACCCACCTCTGGTCTCACCACCGACATGGCCTCGTTTGTAGATATCCAGATCAAAGCCTTCGTCACCCGAGAAGAGAAAACATCAGTAAAAGAATCAACTCACAATAGGAATATCATCAAAACCCGACATTTCAAACCAAACGTCTCAGACCAGCCCATCTCACCAATCCTCGGGCCCAACTCTTGGCTCTGTCTTGCAGCCATCCTCTCTTCTTCCTTCATGATCTTTATTGTCATCATCGCAATCATCACGAGATATCACATTCACCCAATCGATCAAAACTCGGAAAAGTACACTTGGGCTTATAAATCGCTCATTTACCTTGTATCAATCTCCATTACCGTGGTGACTACTTCTACGGCTGCTATGTTGTGGAACAAAAAAAAGTACTATGCGAAAAATGACCAATATGTCGACAACTTATCTCCGGTGATTATCGAGAGCTCGCCGCAGCAATTGATATCGCAATCTACCGACATTCATTACGGAGAGAGGCCTAACCTTAACAGTAAGTCTATTTATAACATTTTCATAGAGTAAAATGCTGAGTTCTAACTCTGTTTATTCTATTGTGTGAAACAGAGCTTCTAGTTGGTTTAAAGGGTTCGAGCGTGGGAATTCTTGTGTGTGGTCCGAAGAAGATGAGACAAAAGGTAGCGAAGATCTGTTCTTTTGGTTCTGCTGAGAATCTTCACTTTGAATCTATTAGTTTTAGCTGGTGA
63	315132	317424	AT1G01600	2293	GTCTCACCGATAACAACGGAGGTTCATTAATGAGGGTTTGATTATGATACTTACGAGTGACAGATTGTGAATATCAAAGAGAAGCTTCTTCCTCCCTTTTTTCTCCCTATAAATTTCCGTAGAAAAATCATTCATTCGCATCTCTTCTCTTCTCAAAAATCACCACATTTCTTTACTTCTCTGGGAAACAATAATAAAAGAGCTACATGGAAATATCCAATGCCATGCTTCTTGTAGCGATCGTAACAGGGTATTGGCTATGGTTCAAGAGGATCTCACGGTGGCTAAAGGGTCCACGTGTCTGGCCTCTGTTGGGTAGTCTTCCTGGTCTGATAGAGCAACGTGACAGGATGCATGAATGGATCACCGAGAACCTTCGTGCGTGCGGCGGCACTTACCAGACTTGTATCTTTGCCGTGCCTTTCTTGGCTAAGAAGCAAGGTCTCGTGACTGTCACGTGTGACCCTAAGAATCTCGAACACATGCTCAAGACCCGGTTCGATAACTACCCTAAAGGTCCTACATGGCAATCCGTCTTCCACGATCTCCTGGGTCAAGGTATTTTCAACTCCGACGGTGACACCTGGCTCTTCCAACGCAAAACCGCCGCTCTTGAATTCACAACAAGGTACCTAACCGCTCGGTTTAATCCCTTGAGTGAATTTCACGGTTTTAATTATTACATTTGACCCAATCGAATTGGTAAATTGCTCCGGTTTATTAATACTTATAGTCGGTTCGGTATTGTTATGATGCAGGACGTTGCGGCAAGCCATGGGTAGGTGGGTAAACCGAGGAATTAAGCTCCGGTTCTGTCCGATTCTTGCAACGGCTCAAGACAATGCAGAACCAGTTGATCTCCAAGACTTAATACTACGGCTCACATTCGACAACATTTGCGGATTGGCGTTCGGTAAGGACACACGAACCTGCGCACCGGGGCTTCCCGAGAATGGCTTTGCCTCGGCATTCGATCGAGCCACCGAAGCCTCGCTTCAACGGTTTATCATACCGAAGTTTATGTGGAAGCTGAAGAAATGGCTTGGGCTCGGTTTAGAAGTAAGCTTGAGCCGAAGCTTAGGAGAAATCGATGAATATCTTGCTGCTGTTATAAATACACGTAAGCAAGAACTGATGAGTCAGCAAGAAAGTGGAACCCACCAGAGACACGACGATCTCCTCTCGCGTTTCATGATGAAGAAAACAGAATCTTACAGTGACACGTTTCTCCAACACGTGGCGCTTAACTTTATCCTAGCTGGACGTGACACGTCATCAGTTGCGCTGAGCTGGTTCTTCTGGCTTATCACGATGCATCCAACCGTCGAGGATAAAATCGTCCGCGAGATCTGCTCCGTCCTGATCGAGACACGTGGCACTGATGACGTCGCGTCGTGGACTGAGGAGCCTCTAGGGTTCGACGAAATCGACCGTTTGGTTTACCTGAAGGCGGCGATCTCGGAGACGCTCAGGCTTTACCCATCGGTGCCGGAAGATTCAAAACACGTCGAGAACGACGACGTTTTACCAGATGGGACCTTCGTTCCGGCGGGATCATCGGTGACGTACTCGATTTACGCGGCGGGGAGGATGAAGTCGACTTGGGGAGAAGATTGTCTGGAATTCAATCCGGAGAGATGGATTTCTCCGATCGACGGAAAATTTATCAATCACGATCAATATCGGTTCGTGGCGTTCAATGCTGGACCAAGGATCTGCTTGGGGAAAGATCTGGCGTATCTTCAGATGAAAACAATAGCGGCAGCGGTGCTTCTCCGTCACCGGCTTACGGTGGTTCCGGGACATAAAGTGGAGCAGAAGATGTCGTTGACGCTATTTATGAAGAACGGACTTCTGGTGAATCTGTATAAGAGAGATCTCCAAGGAATCATAAAGAGTCTAGTGGTGAAGAAGAGCGACGGTGTCTCTAACGGTCAATGTAACGGCGTTATTGGTGAAGGCGTCGCCGTTTACTTAAATACGGGAGTTGCAGTGGTTTAACAAGGCCAATCACGTCCCTGATTTATTCATATACACTTTTTTTCTTTAATTCCAAAAGAAAACACTTGAACAAAAATACAGCTTGTAATTTTTGTTCAATATGAAATTGTAAGCAATATACTCCAGCCGACAAAAAAAAGAAAGAAAAAGCAATATACTCCAATTAGTAATTTTACCGGGTTCTTTTCTTTTTCTATTTTTTTGCAAACCTTTTTATTTTCTTTATGGGAAATTATTGTAAGCAAATCATATACGTTTATATAGTCTAAAATAAATACATTTTACTTCGTAC
64	324074	326723	AT1G01610	2650	AGTCGAGAATGTGTTTTTCTCTATGATATCTTATAATACAAGGTGAGTTTACAAATCATTCATAGTTAAGGCAAGGGGAAATGGTACACTACATGTACGTACTTTGATTCAAATGTAGTTTCATTATCCAGTGCATATTCAACAAAACATTTTCCTCGAACAATACATGAAAAAAAACAAAAAAAAAAGTAATTGGGAAAACCCGAAAGACCTAACTTCACTCCCAAGCAAAATAGCAGCAACCAGACTAGCTGGATTATTACTCCATGGACTTGGTCTTATTGATAGACTCAACCTTTCCGTCGTTGCCTCCAAGCAACAGATACTTATCCTTCCTTGTAAGTTCAGTACATTCGAACCCCAAAACTCCACCGATCACCTTCTGAACGTAATTAGCCACCTCAAAAGGAGTCTTGCCACCACCGTTTACCGTCATTTCTTCGGGCAAACGGTCCAAGAAAGTGGCCTCGTAGCTAGGTCGGGGGTTCATGAAGAAGAAGTACGGATCCCAGAATTTCACACCTCTAACTGTCGTCCCGTTGAACATCCCTTGCTTGCAGTTCATGGCCACAGGCACGATCCGGTCGCTCAGCTCTGCAAATAGAGCACTGAACCTTAGTAGATATGGTTCTCTACACGTTGTGCCTTCAGGACAGATCACCAAATCACCTGTTGCAAAATAAATAAAAAAGAGTTACAAAGATAGGAATTATGTGTGTATAAAGATCAGAAAAATTTGTGTTTTCTGTAGATGGAATGTGTATGATTCTATAATATTAATGTTACATAAAAAATCAAAACTCAGGTGATAGCTTTTATTTTCAGAACAGAGATAATGTGATAATAATGAAACCAAATAAATGTGTAGAAAACCAGAGTAAAAACAGAGATACTCTGCTTTTCTATAACGATAATTGAGCATGGAAAATACCTTTCTCGAGGAGTTGCCTCATGCGGGCTGCGTCAGCGACACGGTCTCGGGTCAGAGCAACAGCAGGAATGGGTGAGAGCATCAGGGAGAGGCGAGAGACACTATAAGTGACACATGTGATCTTACGGCCGAGAGCAATGGCGATGATAATGGGGTCAAGGGCGGTGCGGTGGTTGAGAACGTAGAGGTTTCCAGGTTTTCCGGGGGAAGGAGGTGGAGGACGGTGGCCACGGATTGTGAGGTGAATGCCGAGGATCTCGTAAGTGTAGCGGACGAAGCGTTCGGGTAAAGGGAGGTTGAAGTAGACGCGGAAGACAGAGAGCATGAAGCCGAAAGGAAGCCAAAGGTAAATGATTAAGGCGTTTAATGGGGTCGGACGTTGGACAAGACGGCCATCATGGAAGATTATGCGGTTCTTGAGACTCTCTATAGGGACTGTTGTGGCTGATTTGGTCTCATGCACCATGTAACCTTCCTGTTAACATATCATATAATAAGAATCATTCTGAAATTCACGATTATTATGGTAAGAAATGTTGTAAAATACTATTGAACTTTCAAACATTGACATATCGGATCATTCATTAAATGGACCGTCCAACTTATGTGGTGATGGTAGTTGGTGATAGGTTGGAAGCATTTATGAAAACTATTATTCTATTCTGTTATCTACTTTTTGTCACTCTCAGTGATTACTTTCCTCTACTTAAATTCACTTATACGTGTATGTGTTTTGAAACTATGGATTTTATCATCCTAAAACATTATTCTAGATTTTTATGAAATCATGTGTATCCCATAGATCATGTGAATCCTCTCCACACCGCATTTAAGTAGTTAGTTCTTTAATTAATTACCACCTAAATCAGGTTTAAGCAACGTAAACTGGATATGCAAAATGAAACGAGAGAGGAGAGAGATAGAGAAACCTTGCAAATGGACATGAAATCGTGATCGGAGGTGCGGTCACCGAGGCCAAGATCCGGTGAGTCATCGCCGAACTCTTTCAAGATGGCTAATCTCTTGAGATCACCAACAAGAACACCAGGCTTTTTCACAAAACCAGTAGCTTTCATCGTTTTGGGGTTAACTTCAATCTCTGTTCCCAAAACTTTATCTCCTCCCAAATAGTCTTTGACGAATGGCTCAACCATCACTATCGGATTCGCAGTCACCACTACTTTCCTCTTCTTACATTTATCAAACACCTCAAAACTATCTTTCCTCACATCCGCCGCGTAAAACCTAACATTTGAAAACGAAGATTAAAAATCGAAAGGGTTCCAAAATCGAAAAGAATAAAGATCCGGTGATTGTGGTTACCGTGTAAGAACGGCGCGAGAGACGAGTTCGATGTTCTTGATCTTGATACCGGCGAAGGAGATGAAGATAAGGATTTGGATTCCGAGAGATTCGGAGACGAAGAGATAAGCGATGATGACGATGGGAAGAGAAAGAAGAAGGATCAATCCACGGAAGAGACTACCTGCTTCAATGGCCACCAGCATGAAGTAAGGGAAAGAGCTTCTTGACAGAAGCAGAGTCCCGTCGAGATCCGCAGCGATCGAATCATACTCTCTGCTTTTACACTCGCTTATCGGAGGAAAACTTCGGCTCTTCTTCGCCGGAGACATCTTTCTTGCGGCGAATACTGGCGATTTAGTAAACAGAGAAAGAGAGATAAAGAGAGATTTGGAAAGAAAGAGAGGGAAGGTCCTT
65	327242	328879	AT1G01620	1638	GTTGAGTCGATGACCCGAGAAACCAAGCCGAAACAATATGGATCTTACTCAATTTGTACCGAACCAAACCAGAAGAAAATCAAATTAACAAATTCCTCTTGAAAATTTCTCGAGTCTAACGACAAAAGCAAAATTAAAATCGTACCAAATCAATCATAATATCAAACTCCATTTAACGATAAAACCAGATCATCCACAGCAAATAAGAAAAAGACAAGTCCATTAATTAAAATAAACACATGATCCAGATCTCTCAAATATTTTCAAGCTCAATTACAAACCAAGATGCAACAATGAAGTTTTATAAAGAAAGAAATCAAATCAGGATCTGGACTTGAATGGAATGGCTCTGATGACAAGTTGGTGGTAAAGAGCCGCAAGAGCTGCTCCAATGAATGGTCCGACCCAGAATATCCACTGCAAACCACAATCAAACCACAATCAAACCAAAGTGACAAAGACATATAGAAAGACAAATCAACCAAATGATGTAATGGGGTACTCACGTGGTCGTCCCAAGCGTGGTCCTTGTTGTAGATGATTGCAGCTCCAAGACTCCTAGCTGGGTTAATTCCTGTTCCGGTGATTGGAATCGTCGCCAAGTGAACCAAGAACACAGCGAATCCGATTGGGAGTGGTGCCAAAATCTGCAAAAAAAATAACCCTAAATTATGAATCTTTTTCTAAACACCCAAAACAATAAATTAAGAGGAATCAAAACAAAATTATACCGGAACGTGGGAGTCACGAGCGCTTCTCTTGGCGTCAGTGGCGGAGAAGACCGTGTAGACAAGGACGAAGGTTCCGATTATCTCAGCACCCAAACCAGAGCCCTTAGTGTAGCCGTGAGCGACTGTGTTGGCTCCTCCGCCGAGAGTTTGGTAAGGATTTGGCTGGAAGCCTTTGACAACTCCGGCGCCGCAGATGGCTCCGAGACATTGCATCACGATGTAAAAGACAGCTCTCGTCAATGACAGCTTACGAGCCAAGAACAGACCAAATGTCACCGCTGGGTTTATGTGCCCACCTGTGAAACACACACACACACACACTCATCAGAATCAACTCTAAATTAAGATCTCTTTGAGAAAAATCGAAAACTAAAAGCAGAGCTACAAGGGTTTGAAGCATGCAACAAAAGACCAATTCTACTTGTATTAAGAAGATAAAAAAAATGGGGTTACCAGAGATTCCAGCAGTACAGTAGACAAGGGCAAAGATCATGCCACCGAAAGCCCAAGCAATGCCTTGGATTCCAACAGAGGCACACATGTTTGGTGCTCTCTTCACTCCCATCACTGTCAATACTGTTATGTATAGAAACAGGAAGGTGGCTATGAACTCGGCGATTCCGGCTCTGTAGAAGGACCACGAACTCAGCTCGCCTGGCTCGAAAAATGGAGCTGGTGGTGGCTCCTTGTAGTCTTTGTCCGTCTGAGCCGATGTACCTATCGGTTGCCTCTCCGGGAACTTGTTAGCTCCCACTCGAACATCCTCTTCTTTCCCTTCCATCTCTATCTAGAAAACGTTCAAGTGTTCTTTGCTTTTTTTCTTCTTTTCTACAATGGGTAATGAGAGTGGCTGAGATAGAGAAAGAATGGTTTTATAGAGGCGAGAGAGAGAGAGAATAGAAAAAGC
66	329820	331724	AT1G01630	1905	ATAAATGAGTAGAATTTTTGTAAGGAAGAGAGTAGTTGGTGAGCGTCGCCATTGAAGGGGAAAGCAGCCCAACTTTGCATTGAATGACACTTAAAATCTTTCTCTCAGCAGCTGTCTTCATTTATGATCGATCCTACTTCTTTCTTCTCTCTACCAATTTCAAGATCTGGTCGTCGCTCACAGGAGAAACGTAATGGAAAACAAAGAGACCAAGCAAGAACCAGCAGCAGCAGCTGAGCAAAAGACCGTTCCGTTGATCGAAGATGAGATCGAGAGGAGCAAAGTCGGGATCATGAGAGCTCTCTGCGACCGACAAGATCCTGAAACTAAGGTCCCTATCGATTTCTTTAAGTAAAAAAAGAATTCAACCAGAAAAGTATTGATTTGATAAAAGCCCTAATGATTTGGATTTGCAGGAGGTGGATGATCTGATGATAAGGAGGTTTCTGAGAGCGCGTGACCTGGACATTGAAAAGGCTTCAACGATGTTTCTAAATTACCTGACTTGGAAGAGAAGCATGCTCCCAAAGGGGCACATACCAGAAGCAGAGATTGCAAATGATCTATCGCATAACAAGATGTGTATGCAAGGTCATGACAAGATGGGTCGACCTATCGCTGTTGCCATTGGGAACAGACATAACCCTTCCAAAGGCAACCCTGACGAGTTCAAGCGTTTTGTTGTCTACACGCTCGAGAAGATTTGTGCTAGGTGAATAATAATAATATTACTACATACATTAAGTTAGTGTGGGTATATAAGAAACCATTTATGCTAATGCTCTTTTTTTGTTTGTTTGAATGTTGTCATGTTAGAATGCCGAGAGGTCAAGAGAAATTCGTAGCAATTGGAGATCTGCAAGGCTGGGGATATTCTAATTGTGACATCCGTGGCTACCTTGCTGCTCTTTCCACTTTGCAGGTTACTTCCTTTAATTCGCCTATCATATCTTTTGAAACAAACATTTAGGTTTTTAGCAATTATCACTAATAAAGGAAAATATTGCTAATAATCCACTTAACTCCAAATATAGAGAATTCAGTTTGACTTCCAACTAAGAAACCTTTTGTTCGTCAGTACTATTTACTATGTTTTAAAAGGTGTTTTTGTTATTTTGGAGTAGGTGATCAGGTTAAAGGTCTTTTTGTTATTTTGGTCCTTTTGGCCACACTTGGCTTCTTTTTTTTTGTTTCTCTTTGTTTATGGATTTTTTTTGAAAAGGAACTTTCATGATTGTAATCCTATTTTTAGCAAAATATTGCGTTAGTAATATTGTTCATGGTCGTGAGTCCTGACAGTGAGTAACCCCCACATTAAGAAAACCTTGTTTTACAGGATTGTTACCCAGAGAGATTAGGGAAACTCTATATAGTTCATGCCCCCTACATTTTCATGACCGCATGGAAGGTCATTTATCCTTTTATCGACGCCAACACCAAGAAAAAGGTACATTGATTTGCTCTGCTTCACAATCACTTTATTAGTATGTTTTAAGACTGTGTTGGAAAATTTGATTGTTAATTTCGTGTTTTTTTGGGGGGGCAGATTGTTTTCGTGGAGAACAAGAAACTCACTCCAACGCTGCTTGAAGACATAGACGAAAGCCAACTTCCCGACATCTACGGAGGCAAATTGCCACTTGTTCCTATTCAGGAGACCTGATTATAGGTCTTACTACGGCCCACCTCTATTTCCAAATTATTACTTACTAGTATTATTTTTTATTTGAATAAAATGAAAAACATATTGAGTGTCGCCAAATGCCAACAATTATATATTTACTGTCAAAGAAGCTAAAAGATATAATATTGAAAACACCTTTAAATTTCATGTAATTTTTCATAATTATCTATCTACTGTGATCTAGCCATAATACTTCGGCAACTATACAATTTCAGTCTAGC
67	336951	338465	AT1G01640	1515	ATAAAAGAGGTTTAATTTATGAAGGGTACATTGAAAAAAAGAAAACACCTTGAATTGATAATCCATAAAACAAGTCTTTACTAATATTTTCACTCTTATTAGAAAGAAAAGAAGAAACCATCAAATCCCCTTTGGCAAGTGAGATCGATCCACTTACACAAGCTGTTTGTTCACCAGATGCGTGGGCGAGTATTACCATTTAGAGGAGCTCCATGATCTTTGGCTTTGGCTTTGGTCTCTCTCAGATAAGCCCGAGTGATCTCCACGCTTAGATCCGGGTTCCTCTGCACAAACGTCTCATATTTCATGGGAACAACCACTTCTTCCATATGTTTGACAATATGATTGATAGCCGCGTCTTTCAAGATTGTGTCACAAGGTATACTGGCGAGCTCTAAGATGTCTAGGACGTTCCTAGAGCTCAGAGATGCGATGAAATGGTTACGGCATACGTCTTGCAGATATGAAATGTCGTACTTATCTGCAGCCAGATATAGGGATCGGTATTGATTGTATGGAGCTTTTAGGTTACCGCTGTAGAGGAACTCGAGAAGAGATTTGAGTTCGTCGTGGGACAAATCAGGGAGAGTGATTGATTCCTCGGGGGAGGTCTTGCATTCATCAGAATCTAACATGTTCCTGAAGACCTTTGATCTTGCCGCCTAGAACAAAAACAGATTTATTCAGTCGTATCATGATCCAGTGTTATCATATCATATCTAAATATAGTAATGTCTTGAGACTAGAACTGTGACATTAATATAAAAGCAAAATGTAAATCATCTGTTACCAGAACGGCTTTGTGGGTAGGTATGGGTGGAGCTTCTTCACCAGGTTTAACGAGAACATCAGTATGCATTTGCTCCTTGAATGAGACAACAAGACCACCGAGGAAAGCCGCCTTTTGCTCTGCTTCTGTCATTAGTTTATTCAAACTAATGTCACAACCAAAAAGCTTTAGTATGTAGTATTACTTGGCCAAACAGAGAACGAAATACCAAGAAGATCAAAGTTAACCATACATGCCACAATTGTTTATTTTAATCAACAAATCTTAAGAGTAGTAGTAGAGAGGTTCTCTATTCATAAGATCAATATTGTAAATTTGTGATCCTCCCCTAAGCTTTAAAACTCTAATCAAAGCTTTAAAATTTGAAAGTATTGTTCTGGCTAATAGTTATCCAAGGATATGGTATCGAATCTTAAAACGCCACTCTCCGAAATTTTAAAACTCAAACAGAAAGACCACTCACACAAAACGAAAATTCAATCAAGCCACCGATCATATTCTCAAATTTCATGATGATTTTAAAACAACCCTTTTCCAAGGGTTTGTCATGCAATTCTCAAAGAAAACAAAAAGAAGAAGAGAAATTAGGAAAGTAGAATGATAGTGTATATTACCGACTGATAGCGAGATCGGCTGCTTCCTCTATAGATTCGGTACGATGATCTGAGAGACTCTGAACTTGACTTGATGATTACTTTACTTGTGATATCGATATAATTTAAGAT
68	338605	343581	AT1G01650	4977	GCTACTATATATAATTCCTCTAAAAAACTTGTGACCCTTTTACATTAGTAATCTGTAAAATACTAGTTGGACATATGTATGTTATAGAAGAAAATCTGATCATCATGACTCAGGAAAAGAAGCCAAGTCTATTCATGGTTTCATGTCTAATAATAGAGAGAAACTAGCAAGAGAGGTTAAAAGAGTTATTTAAGGCAAATGTGGTATGGGCTCTCCTGTCTAGTTGTGTGAAAGCGTACAGAGACATATATATTGACCTAAGAAGGGGTGTGTTGTATTAACAATAAAAAAAAACTAGAGGATCATCTGATTTTTATCTGTTCCCATCTGATACATAGCAGGTTGTTTTAAGACGATTGAGGTTGAAGACGAACGTGAGGGCATGGCCTGTCGGGTTCCCCTGTTGTCCACAGCGTCTTCAAGTCACCTCTCTTGTGACCCAACACGAACAAAGTACCTGACACATTGCACCACAAACCATTCTTAGTTTCAAAACATACATAGCTTTTGGTTCCAAAACATCTGTTGTGGGTTCAGTGTTCTTACCTAGTATGAATGGGACGATGTAAAGCAGAGCCGGTTGCCCATGTCCGTCCATCAAGTTTAGAGCTATGTATGTTATGAGAAGACCTGTGATTGTCAAGAATCATATTAAAAAACCTTTACTAGATTTCTTATTCGTTTCTCCCCTACGTGAGGGATCATACCTAGACCATAAGCAGACATTGTCCCAAGGAAGTACCCTGACTTTAGCCTCTTGTTCGCCAGCCAGTCGTACCTGCAGAACGGTGCACGATTTTGATCGGATTTAACATTAGATTAAGGTACTTATCATAATAGGTTTCCTTTTTATTACTGAAAATGATAAGATGGATCACCTGAAAACACATCCCTACAGTTATCAATTCTTTTTCTAAACAATATCTTGTCTCCATTTGTCTACCTAGTGCAACCTTACCCTGATTTCTCTGAAGACATTTGATTCATTCACACTCATCTATTTACTAGACTATGTAATGTATATTTCTATCTACAAGTTCTTCAAAAAATTGCAAACCACATTAAACAGACACAAAGCATAAGGACATAAGGTTAAATTGAACCAGAATGTCGGATTATAAGATTTTTTTGCCAGGTTCAAGCGATTTTGTTTTATAAAAAATCTGTCAGAGATGATGCGCAAATGCGGATATAAAGGTATATCATGACCCCAATGTTTCTGATAAACCCTTTTCACATTTTGTTGTTTTCGCTGAGCACCTCTATTGGTTTGTTGTCCTGATTTACATTGATATCCGCATTTGCGCATCATTTCATACTTTTGTATGCTTCTAATAACTCAGTTTAGTTGAGATCTTGATATAGTAATAATGTGAGAGAGCGCAAGAGGAGATTGTAACAGTGCAAACCTCAGTGCGAAAGTTACAAGCAGTCCTGGTAAGATAATGTCACCAAATCCAATTATGCTGTAGCCACCCCAAGGATCAAACATTCGTGGGATCTTTAGTAGCATTGGAATTCCGTCCTCTCCGCTTCTGTCACCACGGGCTACCTATATGTGGGAAAATGGGAAAAGACGTACAATTCTCCGATAATATCAGTGTGGAGCAGACAGATAAGTATGTGTAGTTGGAATATCTAACAAAGTCTTCTTGCATGATGGTCTGGAGCAAAAAAGAAAAACTTACCACAATCATCACGCTTTCACGGAACCACCATTTTGAAACAAAAACCCAGAAGATGTCATACATGAAGGCACAGCTGAGAAGAACAAACCCGACCTGTTTACGTAAGAGTTCAATGAGTCATCATAACTAATATTGTTATTATAGAGATTGGTCTTCTATACATTGGCAGAAATGATTGTATCCGTCTACCAGCAGCAATCAAATTTTCAGTCTTCAACTGATTGGTTTAGACAGTTGAATTTTCAACATGTTAGAGCACAAATTCAGAATATATACACAGGAAAAGTGATGGTTCAAAACAAAGCTGGTACGAGATGGCTAAAGGTGTTTGTCAACATGTGATATTTAGTGCCCTCATGATTGTAACGGCAATCCCATGTGACATTTGATAAGGAATTGGTAATACCTTAAGATTTGGTACGCGGACAATTTGAAGAACCGTGATTATCAGTGAGATTCCCTGTCAGCAAGAAAAACCAAAAGTAAGCTGTTAACTTGTGTTATTTGTTAAGACTACAGATAGGTCAACCTAACACCAATTACTTATACATATGCATGAAGGTATGTACATGGTAGCCTTGTATGGAAATTTAACAGTAGGTATACTTGTAGAAAGACATGGATTCAAGAAAGGTCAGTTAAGAGAGAGAGATGGAAACCCGCGCTTACAAGTATATCTTGCCCTATCCAAGCATAAGAGTATTGACGTTTAACCGCCCAAAATACAGCAAATGCTATGCAAAAGGGACAAATAGCCAGAGTCAAGTATGAGACAGCACCCAGGAAAGGAACTTTGACATATGATTCTCCAAAGCGGCGGAACCATCTGAAACTATAACAAATTTAACGTCAGTATCAGATTTTCTTTTTTACTTCTCAAAGAGTGAAGAAGCTTGAATACCCTAGCATTTCATAGTCAACAAAAAGAAACAACTCATGGTTTCTATCTGATTCATTATTTCATGGTAAAACAAGACCTGAAATCAAGACAATGCAGAACGTAGAAAGTTTGAAAAGAGATCAATGCACGAGAATAAATAATGAAAAAATCTTGGGATCACGAGTGTTTCTTCTAGTATTAAAGGGCTGTTTCCATCTTAATGTTCCTCTCTACTGCTCTTTGAAAAGCAAAAAGAGGTGAAACAAGCTCCTTACAAGAAAATGTTAATGAGAGAAGAACTATACATACCATGAGAGTAGAGAGACCAAACAAGTTTGCAGCCCCTGATAGCACCAACAAAACTTTCAACATCAGTACAGGATGGTTCAATAAGGTATTGCTATGATTTCAATTGGTCACAAGATAAACGTTCTACCTCTACGCCACCTATGCAAAAGAGTACCACCAACACCTCTATAAACCAGAATGACATAAGCTTGTAGAGCATGATCAGGAAACAAGAAGCCACCACTACAAACAAAATTGCTGATATCACGGTGACCTCAACAACACCTCTAGAGCTGGTGGTTGATAACTGCAAAAGTTCATCTGATCCGTCCTGCAGTTTAAGATAGATAACAAACGAATGAGGGCACTTTTCCTTGGCTGTCAAAAGGTTCGAACATGGTGGATGTCCAGAATATAAAATTGTACGAAATTTTGAGCCAGCAATCACCTTTAGCAGCTTGTCTTGCTCAATAGCTTCTTCCCTGACGGTCCACGCAGACCAATAAGAAGCACATAAAATGGTACCGACAGCCATAAGCCAAAGAAAGACCTCAGCCACATCAACTGCTGGACGTTTCGGCGAGTAGAGCTGCAGAGTAACTGAACAAATATAGTCAACACCAACTCAAAGAAAAAGAGAGAGCACAGAGATGCCAAACTATGATAAGATATGCTAAAATACAAGAAGAGCAATCTATGCGGAAGTACAGTTTGATTTATACGAAGAATTACCTATAGCGTTACTTTTGACTATGTTCTCCAGACTTCTACCAGCATCAACAGGTAGCATAACAACAGGAATAGTAATATCTAAAACGTTTTCACCCTTCTCGCAGACCATCTTGAAAAGATCTGCAAAGCAACATTCAACCTTGCAAAACTCAAGAGGGATTTAACTAGAATTGGGAAATAAATAATCACTTGGAACTAGTACAAGAGGAGGAATATATACAGAAAAAAGCCTTTAGTGAATTACCTGTACTGTTGTTTATGATAAGGATGGCAGAGGCACCAGCTGCTTCAGCAACCTTAGTTTTGGTGGTAAAACTGCATTTACCACGATGAACAAGAATGACCTCTCCTGTAAGCTACCAAAAGATAATGAAACTGGAATTACACAAGAAGGAAAGATGAGTACAAGAGAGACAAGCCAAAAAGGAAACTTTACCTTATTTTTGGGAGTGCTGCAACAATCAGGAGGGTCAGCAATAGCAAGTTTGATGAGGGTAGCATGTTTCTCCTTAGATTCCAAGGTTGGGCCAAACCTAGCACCAACACCAACATACTCCGTGTACTCCGACCCATTGACTCGAGTTGGGACTTTCACCTGTCCATGAAATTATATGTTGTAGTTATATATGTTGGAAGATGACATGGCAGGGTCCTAAACGCAAACCAGATCTATATCCCAATTTCTTCACTCACACCAAATGACTCCTTATTATAGCTAACAAGAAGCTTGCAACAAATTGAAAGTCCATGCGACTAAAACGAGGGTTTAGTTAGGTAACTCATGGCTATACCTACTCTCCCTCTATTCTGAATGACATCAAATCTGGAATCCAAAAGTTCCTCTAGAGTCTGTAAAAACCCAATTTCTCAATCTGCTGGCAACAACAGATATAGAAGGAGGAGGACAGTGAGAAAGCAATCAACAGACTCATTCCACTAAACCCTAGTATTACAATCCAAAGCCTAAACTAAATTCCAAATTCCTGAAAGTCACCAAGAGATAGACAAGAGGGACAAGGAGATAAGAGAAAGAGTAAGAACGACAGATCAAAGTGAAATAGATCAAAAATCAAACCAGAACGAAATTGTTGTTGCAACCAGGTCTCTGCGGAAGCGAATCGTCGTGGTGAACTATGTCTCCAGCACAAACGAAACTAGCACTGTACAACAACAACCCGAAGACGAACGAGAAACAACTGAGAGATTTCCACAAGATCATATTCCAGACTCCACGGAATCGTTAAAAGGAGGGAAGAAGAAAAAGAAGATAAAAAGATTAGAGAGGAAAGATGGAGAAAAAATGGAGGAAGGTACAATGAACGAGAGAGAGAGAAGAGAAGAGAAGAGGGAAAAAAAATAAAGTCTCGTGGGAGAGAGAGAGATGAAAAA
69	345459	348010	AT1G01660	2552	TCAAGAGTTTCGTTGTAGCCACTCCTGAATCGCGGAACGAAGGGCGTGATTCGGGACAAGGTTGTTGTGGGCGAGCTTCAGGTTTGTCATTGGTGAGGTCTCGTGACCATTATCGAGCCATTCTCTTAAAGATTCAGCTTCATAGGTGAAACCATCGGCTGCAACACGAGGCTCTCGCATTACTTCCTGAATTAATAAATAAACAAGCATTAACTTCTAAACATCGAATATAAGTTTGTTCTGTTACAATGCTCTCATTTGAACAATGAACCCACGGGGGTCCTGGTCCACATACCTGTGAGATAGGACATATGAAATATGAGGGAGGCTGGCGTGTAACGGAATCCTCATCGGAGAATCCAGAAGGAGTTCCATGGCGACGAGTGTAACTCTGAAGGAGTAATAGAATCTCCGAACAGACTGAGCTCGCTGCGTCTTTCTCAGCCGCCACCTTGCTGAGTTCTTCCTCTGTTCCTTTTCTACGTCTTGCTTCTTCTTCATACAACCTCATGAAGTTTTGTCCTACAGAGCAAGCTTCTTCCTTCTCCTTCTTCACTTTCTCTAGCTCCTCTCTTCTTCTCTTCACCAACTCCTCTGCCTCTTTCCTCTGCCTCACCTGTCAAAACGATCTTTTAATATATGATGAAAGTAACTTCTAGTTTCTAAATTAAATCTAAGATTGATCACCTCGTCTTCATATAGCTGCATCAAGTTCTTGCTTATCATGCACGCTTCTTCCTTCTCCTTCTTTGTCTTCTCAAGCTCTTCCTCTTGTCTCTTCATAGATTCCTCCATCTCTTTCCTATGTCTCAGCTGCTCGTTGTACAGCTGCATACCTAATTTGTACAAATTCAAATGAAATCTCTAATTGTCTGAGAAGAAATATTCACTTCTGTTTCTGACAGTACCATCCTGAACAATGGCTCGCACTTCTTCGATCTCCTTCTTAGTTCTCTCGTGTTCTTCTTTCTCTTTCCCCAACATCTCTTCAGCTTCAACTCTGCGTCTCAGTTCCTCATTGTATAGCTTCCTTCCATTTAGAATGATGATTAGCGCGTCGTCCCTCTCTTGTTTAGTCTTCTCCACCATTTTCCTCTGCTTCGCTAATGCTTCTTTACCTTCTTTCCTTAGCTTCGCCTCTTCGTTGTACATGGCCTCGTACTCTCTTGCCTTTTAAGTAAAAGGAAACAAGTCTAAGCAAAAACACATTTTCAATGTATGAGATTATGAATTTGTGCAGGTGTTTTACACTGCGAATGGCCTCAACGGCTGTATTTTCAGCTTTAAACCGCCTGACACATTCTTCGTAAGCTTCCCTTTTCGATTCCTCAACTTCCATAAGTGCTTGCTTAAGCTGTCTATACAGTTGATCATTCCTGTCGCTTTCCTGCAACATAACAGAGACACAGGAATATATTGGTTTTTGCACAAACCATTCGATTATGCATCTAATTCACAATACCAACAATATTTAGAACATACAGATTGATCCTCTGATGCATTTGGCTCCAACATATCTCTGTCTCTCCTTGTGTCAATGTAAGCTACAATTGCAGAGACTAATTCTGCAGAGCATTTCGGTGAAGCAGAGGAATAGAGCTTCGGTTTGGATTGTCCAGCTTCGGATTCTGTTTCACCCATACAGTCTTCAAGATTGGCTTCCCTGTGTATTTAATACACAGAGACAATCAGGTAATTTCTTCAAAGACAAGACACATATAAGTAAAGAGAGTATTCAAAATTCTCACTTTGTGTAGATGAGATGTCCATCACACATAAACATAACCTCGCACGAGCTGGGCGCGTGTTGGTAAACATACTTTGCCTTTCTTGATTTGAGATCGAACATCTTCCTGCCATTTTCAGCAAGTCAACGAGTGAATGTCTTGATGAGATTTAAAGTTTTCCTAGGTTTCCAATACGTACTCTGAATAATGATGATCTGATGCAGCTCCCATGACGAGCTTCTTGATTTTGCTCTCATGGATGAGTTCTAGTATCCCCTGCTTCACATCGTTCATCTCTATACATGATATGTAAATATCGTCCTCATTCACCTGCGATCATAATGAATTCAATATAGGGTATTAAACCAAACCATTTGAAAGCAAGAAAAGACAGAATTTAACAGTATAAGAGGACAACAGATTAATATACCCCTTCTTGTTGACAAAAATCAAAATAATCATGTAATGTCTCGTACATGATAGCCTCCAATTCTTCAAGCTTGCGAGCTAAATAATCAAACATAAAATAACTTATCAAATGCGACGCATGTAATCACTTTTCTAGCCTTTAAAAACACATTAGAAAATGGCAAACATCTAGCCACGGAAAATCATATAAATCTCGAGCTTTTACTCAAATGGGGCTTGAAGATCATGAAGCTTACCAGCCGGAGAAGCTGTTTTTGGCTGATAAACATGGAGGATGCAGACTTTCTTAGCCCCGAGGTTCCTCAAAGCCCAAAGAAGAGTTGATCTGCTCTCTCTGACATCACTCTTCACTGCAACATGAACAACATCATTGCCCATGGCCATGAGTTCCGCCAT
70	348505	351650	AT1G01670	3146	CCAGTGAATAAAGGACTTTTTATTAGATTTTTCACAAACAAATTCAATGAATCACAGCACGATTAACACCACATTTATCCTAATACTAATAATCACAGAATTATGGATGCTGTTGCAACCAGTCTTTAATGGCGGAACGAAGAACAAGATTCGGGATGAGATTGCGATTCTCGAGCCTAAGATTTGTCATTGGTGATTTTTCACCTCCGTGATTGAGCCATCTTCTGAACTCATCTGCTTCATAGGTGTAACCATCGGCTGCAACATGAGGATTTTGCATAATATCCTACATTTCACGAGCAATGGCATGAAAAATAGTTAGACTGCAGATCAGCAGCAGATATCAAAATGGAAGATAAGTTATAAAAAAAAAAAACAGGTATGGTTTAGAATACTTGTCAGCTTAGAACACTAAAGTTGAGATATTGAACAGAAGCCAAGTCAAGATCTGAATAGAAAATATGATATCTCGATGGAGGCTTTGAGTCCTAACCTTTGAAATGGGACATATGAAACATTGGGGAGGCTCGATGGAAACAGACCACTGCAACGGGATTGATGACTCACCCTTCTCCAAAGCTCTTAAAAGCTCTTCAGTTGTCTTGATAGCTTCGTCTCGCTCTTTCTCTAACAGACGGCAATCAGCATAATGCTGTTCTTTAAGTTCAATTTGGACCCTTTTCATATCTTCTATTTCTGCTTTTGCTCTGTTTAGTTCCGCCTCCACTTCTCTCCTGCGCATTACTTCTTCATTGTACAGTATCTTAGTGACACCAGAAGAACTTGAGAGTGCTTCCTCTCTTACACGCCTCATCTTATCGCGCTGCTCCTTCTCTCTCTTTAATTCCTCAATTTCCAATCTCCGTCTCTGCTCCTCGTAATACATTTTCTCAATCCCTCTAGCCTGTTTAACAATTGAACAAATGAGAATCGCCTATAGAACACCAGCACAAGAATCTCACATAGTAAACTTGACATTAAACTCATGTTTTAAGACAAGCGGTACAGGAAATGAGACATATTTGGCTTAACAGGGAGAGGTGTTGGAATCTAGATTTTCCAATATATCACTATTCAATTTCTTCATATATTCTCCAATGGTTTTGTGAGGTTTTAAGCAATTCGCAAGGTTCCAAATTCATAAAACAATCCTCCAAAATGCTATGTGCTGACCAAAGTGGGGTTTACATACTGATTGTTCTTCAGATGATGACAAGGCATGTGGCTCGGTAACACGTTCAGCTCTTCCTGCACCCCCATATGGTATCAGAGCAGAATCAATGCTATGAAGGCTGCTTGAGGATGAGTACGCTGAACCTGCATGTTCGAACCGTCCCTCCCTAATCAACAAAGAAAATTTTCTATAAACTTTACAATAATTCAAAACATGCAGAAGTATAATCCTCAATCTCACCTCGTTTGGATGAGATTTCCATTACATACAAGCCATATGTTACAGCAATGGGGCGCATGTTGAATCACGTAGTCAGCTTTTGTAGGTGTGATATGAACCATGCCCCTGCATCATCAAAGATATATAACTAGAGTGGACATTTACTTATTTACAGAGTCATATTTGCATCACATAGATTATTGCAGAACAGAAGAATTGTTTAACAGCGTTGTTCTGGAGACAGAGAATGATACTGAAGATATACGTACTCGGAGTAGTGTGAATCAGCAGTTGCTCCCATGATAAGCTTCTTGATATTGTTTTGATAGATAAGTTCCACAATCCATTCCCCCACACTATTTGCTGAAAAACATGACATATCCACATCTTGTTCAATAACCTGCAATATTAAGATTTAGTAAAATGTTATAGCTTATAATCGAAATTGTTGTTGTAAAACAAATAAACCACAAGAATATGTTATAAGATTCCACTAGCTTCCTTATTGTATCAACTAGTTGGAAGAGCACTCACTCCTTCATCTATGCAGATATCATGATACTTGAGAAGGGTATCATTTCTACTAGTCTGTTCCAACTCCTGGATTGCATCGATCTCGCTTTGTTCCAGCCCACTTGCTAAAATTCACAAACATAAGACCAAACGTTAGGAGAAAAGTCATTCAAGAACGTAAAGCATGATCTTCCTAAATAATCAGGAATCATTAATAGCTTGATAATAACCACACATAAACACAAATACAAGACACAGAGCTGCAACCATTTGCATCATTTAGATAAGTATTACCAAAGCAGAGAAAACTAACAAATTGTAACATTTTTGATTAATACATTCCCGAACAAGTTTCTTAGCACCCAAAAAGGAGAAGTGAACTTAGGGAAGAGATGGTTTTACATGAAGGGGTCATGGAAATGAGCTGATGAACATGGAGAAGGTGAAGCTTTTTCGCTCGAAGAGTCTTCAAAGCCCATAACAAAGTCAATCTACTTTGATCAACGTCTTCGCTTACTGCAACATAAACAGGATCGTCGTCATTCAAAGCCTTTGCCATGGATTCTCCACTTTTCTCTATAAGATAGATACGCAGAGAGACAAATTCTCTCTTTTTCCAAAACAAGAAGATAATACACAAACAACACATGAATATACATATGTATCGTTCGCTTACCAAGTCACTGCAAAGATGTTTCCGACAATTTTCTTAGTCAATTATATAATATTCAAAATCGTAATCGTCTTTTATGAGAAAGAAAGTGATTAGAACGAAAGACATGATCTAAACAGAGTAGGATAACATCATTCAGAACGAGCCAATTCTCACAAATAAATTAAATGCAACTTAAGCTAATCGCAGAACATTTCTTAATTCTTACCGTAAAAGACACATTTCCTACGATCATTTTAGATTTTTTTTTTAAAGCCAGATTTTTAATTTAAAATGTCAACTCAGAGAAGATTAAAAGTATATATATGATACGTGGAATCCGAAATCGAAGACAAGATAATTTTAGGGTTTAGTGACGGGGAAAGCTTTGACGAAGTCACGGAGAAGTAGAAACAAAAAATATATACATGTAGAGAGCTTGGCTTGATAGTGAGAAATTTCGTTTCGAAATTTACCTGTTCTATATCCGATTTTCAGACCAATAATGTCCGATCAACCGCCGTTCAATTAGCCGGAGAGCTGAAGAAGAGCAATTCTATGAGGTGGAGCCAGTGAAGAAGTCAACAG
71	354346	356302	AT1G01680	1957	TCAACGTTTATAATTTGGGTTCTTCTCCAGCCAATCTTTTATGATTATACGAAGAGTGTGATTTGGAACGAGATTGTGATTCTCAAGCGGCTTGTTTGTCTTTGGAGAGGTTCGACCTCCTGACCTTAGCCACTTTCTGAATTCCTCTGCCTCGTAGGTGAAACCATCAGCAGCCACATGAGGATCTCGCATTATCTCCTACAACATCACATATGAAATCGAACAACAGCGTTGATGATGTGGAACAAGTCTAGTTTTGTTTCAAGAGCTGAAAATCAAGGAAATATATATATATATATATATACTTCAAATATCCTAACCATTGAAATGGGACACTTGAAATCTTCGAGACGTGGGTCTTCATCGCTCTCATTGCTTTTTGATTTCTCTATAGTTTCCTTCCTTCCTTTCTTTGGTGATTCCTCAGGTTCTAGTATCCAACCCTGTTGGTTTTACACGACAAGAATCTCAATTGGTAATCTTGACACTAAATTATATATAGGGTTTTGTCTAACTTTATGACAATCTTGCTACTTACTGGATGTTCTTTAGGTGACTCGGGTTCCTCTTCCTCATCCCTTCTTCTTCCTTTGCTAATTGGTTTCTCAGCAGAAGTAGAGAATTCTGAGAATGAGTCTGATGGATTCCCGAGGTAGAAACTTCTTTCTCTATTAAACAAATGAAAGTTTATGTTAGAACTCTACAATTAGTACTATAAACACACACACACACACACGTGTAATATCCCAAGCTAACCTTTGCTTGATGAGTTTCCCCTTGCAGATGAACCATATTTTACAGCTATGAGGTGCATGTTGACTCACATACTCTGCTTTCCTAGATGTGATAGACATTCCCCTGCTTTATCAAAGAGAAGGTTAGAGTCTTTTGCTATATTTTTGGTTTACATTAGATTGATTCACTATTGATGGATTCTCAAGTTATCTTTACCTGGAATAGTGAGGATCAGCTGCTGCTCCCATAACGAGGTTCGTGATAATGTTTTGATAGATGAGTTCCACAATCCCTTCCCCCACATCATGTCCTGAGATCATTGATGTATCCACATCTTTTTCATTAACCTGCATCAATATAGATTTCTATTAAATAAAATAAGTCAACATTATGTTTTCCTTTTAGCTCCATCAACCGAAAAGAGAACTCACCCCTTTGTTTATGCAGATATCACGGTACTTGTAGAGGCTATTTACTGAAGTATTCAGTTCTGAATCTTGGATTGCATCGATCTCACTTTGTTCAAGCCTACTTGCTGAAAATGCACAAACAAAAACAGAGTAAAAATTCCAATCCTAACATCTGCATTGATTCAAGGTTAGTTCTTAGCATATGTGACATAAGTGCAATTGCAATCTCCCTGGAACATCTTATGTACTTTTTAACTCCCACTAGAAGAACAGATAAAGCAAAGGTCAAATTAAAACATGATGTGTGACTTAACTACAAATAGCTAGTAATAGCCGTATATGCCCAAAAAACGAATTTGTTTTGGAAGTAGGTAGGGTTGAAACCAAATTTGGTTTTAATTGTTAAAACAAACTATATCATCAATCATCTAATCTAAGACGTGTCAGAATTCAAGTAAATATAAGAATTATTAAATAAATTGATTATTTCGTCCGATCAACGTGACAAGTTATATATAATTGAATCGTCCATAAACAAGCTACTTCCCCTTATGAAAGTATCCCCGGCAGCCCCAACAAAACAAAATTTGCAAAAGTTAACGTAGAGAATGTACCAACAAAAGAAAAAGACTTACAAGAAGTGGTCAACGAAAATGGAAGATGAACATGAAGAAGGAAAATCTTCTTGACTTGAAGATTTTTCAAAGCCCATAACAAAGTTTTTTTACTTTCTCGAACATCTTGATTCACTGCAACATATATGGCGTCTTCCATGGTTTCTTACTCTGGCTTTCTTTCTTTTTTTTGTGAGC
72	357625	360946	AT1G01690	3322	GGTTTCAGTTCTCTCACTCTCTCTCTCTCTATAGCATAAAGTTCATTATCGTGAATAGCTGCTGCTGCGTCTTCGTCTACTGGGTAGTGAGATCTTGGGTGATGAAGATGAATATTAACAAAGCCTGCGATCTGAAATCTATTTCTGTCTTTCCTCCTAATTTAAGGTGCCATCTCGCTTCTCTCCGTATCTCTCTCTTTCACAATTTGATTTGAGATTACACTGCGATTTCCATCGTTTAGGGTTTTTGTTTTGTTCCGAATCTGGTTTGTGACTGGAGACGAGTGTCAGTGATCTGTATGTGGACATTGTTTTTGATCTATTACCAACTAATTTATCGCTTCCCAGGAGAATCCATTAGGGTTTTGGCTACTGATAATGTTTACTCTTTGGAATTAGAAGGAGATCAGCAGAACCACAAGCATCTCAGCAGCTTCGATCTCAACAGTCACAGCAGTCCTTCTCTCAGGGACCTTCTTCGTCTCAGCGTGGTTGTGGTGGTTTTTCTCAGATGACTCAGAGTTCTATCGACGAACTCCTCATTAACGATCAGGTTTGCTACTTAGCTATAGATCGTCTCTTCTTCTGATTATCGATTTCATATTTCTGTGCTTGCTTTTCCTTTTTGCACAGAGATTTAGTTCTCAGGAAAGAGATCTCTCTTTGAAGAAGGTTAGTAGTTGCTTACCTCCAATCAATCATAAACGAGAAGATAGTCAGTTGGTCGCTTCTAGATCTTCAAGTGGTCTTTCGAGAAGATGGAGTTCTGCTTCAATTGGAGAGTCTAAGTGTAAGTATGCTCTTTCTAAATTCACAAATTAGCGTGGGGATATGTTCCTAATTTGATTCAACTTTTCTTCATTTGTCACCTAGTAGCTCAGATCAGTGAAGAGCTTGAGCAACGGTTTGGGATGATGGAGACTTCTTTGAGCAGGTTTGGAATGATGTTGGATTCAATTCAGAGTGACATCATGCAAGCCAATCGAGGAACTAAAGAAGTATTTCTTGAAAGTGAGTTCTATGATTGTCTCATTTTAAACATTTCATATTTGAAAATGCCAAATTCGCTCTCTTCTCAAAGTATGTAGCAACCACATAGGCTAGCAACTGAACAGGGGTTAGGAGAGTGTATTCCCTTGGATTCTCATTTGCTTAGCCAAATAGGATTTGTTAGCAGGGGCCGTGTCAATCTGATCTTACTCCTTTAGGAATGTGATATTGACAATAGTAATTCACAGATTGACATTGTTTGCTCCAATAGATTTATCAGTTTGTTTGAAGATCAATTCACTTGACCGTGTTGATCACATCTTGACAATAGTAATTCCTCCATACTCATTGTGAAGGTCTCAATAGATACTTAGCTGGATTTATAGTTTCTTCTGTTTACTGCAGCTGAACGCATACAGCAAAAGTTGACTCTCCAAGACACTTCACTTCAGCAGCTGGTAAAATCACTTCATTTCCTGTTTCTTTCTCGACCTTGTGCAAATGGTTTACCTTACTATATTGATTAATTGGGAATCAGAGAAAGGAACAAGCCGATTCTAAAGCTAGTCTTGATGGAGGTGTTAAATTTATATTGGAGGAATTCAGCAAAGATCCCAATCAGGAGAAGCTACAGAAAATCTTACAGATGCTAACAACTATCCCAGAGCAAGTAGAAACCGCTCTGCAGAAAATACAAAGGGAAATCTGTCACACGTTCACCAGAGAGATTCAGGTAAAAATATTAGTGCTTCAAGAAAATCTGTATGTAGTTATATCTATCTCAGCAGAGCTGTGTGTCATATCGGATTGCGATAAATCTTTAGACTTGTCTGCACATGTAATCTTTAATTCTCACTACCAACTCTCTTATAGGTCTTGGCTAGCTTGAGGACGCCTGAACCAAGGGTTCGGGTTCCAACAGCACCACAAGTGAAGGTTTGTCCTGCTTTCCATGTCTTTGTTCTTTAAGCTACATATTTCAGCAATTAATGTAGCCTTTGTTAATTATCAGGCTAAGGAAAACCTGCCTGAGCAGCGTGGTCAAGCGGCCAAGGTAACTCTAAATTCTCAACCTTGTAGAATTATAGGACATGTAATGCTTTGATTCCCACTACCAAATCTCTTATAGGTTTTGACTAGCTTGAAGATGCCTGAGCCAAGAGTTCAGGTTCCAGCAGCACCACAAGTGAGAGTCTCTTGCTTTTCATGTATTTTGCTCTTTAAGCTGCAAATTTCAGCAGTTAATGTGGCTGTTTGTTAAACAATAGGCTAAGGAAAACTTTCCTGAGCAGCGCGGTCCAGTAGCCAAGGTAACTCTCACTCTACTGCAGTGAATATCCCTCTCCTCATAATTCCATTTTGCTTACTAGCTCAGCTGTCACTAACACAAGTGTAAAATCAATTGCAGAGCAATTCCTTTTGTAATACTACACTGAAAACCAAACAACCACAATTTCCGAGAAAGTAGGTCAAACATTGGTTTGCTACTTCTACCCTTTTTTTGATATACCACAGATAGATTATATAAATGCTTATCTTGCATTGACAGTCCAAATGACGCCTCAGCCAGAGCTGTAAAACCATATTTATCCCCAAAGATACAAGTGGGATGTTGGAAGACGGTGAAACCAGAAAAAAGCAATTTCAAGAAAAGAGCAACAAGGAAGCCAGTGAAATCCGAAAGCACTCGTACGCAGGTACTGGGTTGCATTTTCGCATTGGTCAGCGATAATAAGAACAAATGTTTTAACTTCATCAAAATCTAAGGAATGTGCAATTCAATTCATGCAGTTTGAGCAATGCAGTGTTGTGATAGACTCCGATGAAGAAGATATTGATGGAGGTTTTTCATGCCTGATCAACGAGAACACCAGAGGTATGAAACTTTCTAAAGTCGAAACAGTGAAGAGCTCAAAATTCCATCTTTTGGTAGACTAAAGTAAGAAGATGTTCATATTCTAGATTACAAAGCTGTGTATTGTTACTTCAGGAACTAACTTCGAATGGGACGCAGAGAAGGAAACTGAAAGGATTCTGAGGACAGCGAGGAGGACAAAGAGGAAGTTCGGTAACCCCATAATAATTAACTGAAATTGAGGTAACTTAGAAGTAGGAGGAGCGTAGCCTCCTCTGTTTTACATGTCTATATCTGAAGCATGTTTAAGATTATTTAAAATTGGGATAGATTTTCACAGTTGTGACTCTATTGGTACTTTTTTATTAGAAGGTATGTCAGGTTCATCAATTAGTAATTGAGAAAAAATCCAACAAAAAGTTATAAGAACCACTTGTTTTTTTTTTTCTAATGTAAAATCAAAGAGGTGTTCATTCA
73	361239	362787	AT1G01695	1549	ATGCCAGTCGAAAAACATGTGGAAGAAAAGCTTCGCTCAAATAGAAAAGAGAGAGGCTGGATATCTGGTATTTTCAGAAGGAAGAAGAGATCACCACAAGAAGAAGAAGTTGATAATGAAAATAACTCATCTGAAGATTCTCGTTTGATGGGAGCCAAGAATTTGCATTTGTTTCTCTCTGAGATCATGAGAAAACTGAAACATGCAATCAGAAAGGAGAAACCGGACAAGAGATTGTTAGGGAAGAAGAAAAGCTTTGAGAAGAGTTTGTCAACTAAAGATCATTTCTTTCTCGAGCGCATGACTTCAATATCTCAAAAGAGATTTCATCAAGAACATAATGATCCAAACTTGGCAACAAGCAAACAGGTTCAAAGAAATCACGAAAGGATTGTATGGCTTCCCGAGTATTCGTCTCCTTTTAGCAGCCCGGGAAGAATATGGAAACAGAATTCAACCGTGCTTTTGAGGTCTTCTTCATATGATTTCATCAAGTCCGAAACAATTGCAGGTAGTTTATCTTTTCTCTCATTTGAGATTTAAAGTAGTTATTGACTATCCAATGATTCTTTGAGACTCTGCAGATGATTCAATAACTTTGAAAGAGATAGGAACTGCTTCATCAAGTGAAGGTAGTAGTAGCCCTCTTCTATCTAAAAGCAATCAGATTGTTGATGAGATGTCAAAAGTTGCAGCTTATGGTGCAGAGAATGAAGGTGAATTCTTGGAAGAGGCAAGTTCACTTTTGATTTCTATACAAATTTTTACATGAAAAAAACACAGAGAATAACTATAAACTAATTTGGTTGCTTTTGTTTCTTCTAACAGACACTGTCTCTCCCCTCTGTGGGCTCACCATCTCACTATATATCTAAAACTGAGGAATATGACTTTGTTCTTGAACCACTATTCATAAGTCCAGCAAGAGGTATGAAAAGAAAGGTCCAATATTACTGGAGTTAGATTTTAACATGAACTAACATTGACTCATCTTAACACTTGCTCAGGTGAAGCAAAGATACAACCTTTGTGTAACCAATTGCAAGAAAAGAATCGTCACAAAGAATCAGTGTTTAAGTATGTAAAAGCGGTGTTAGAGGCAATAGACTCAAACTGGGAAGAGCTGTATCTGAAAACAGAAATCTCTGACCAGCTTCTATATCCGGCATTGATCAGCAACATACCATTCTATCCAAATCAGCTTTGTGTTGAACATGAGCTCCTCTTCGACTGCATCAATGAAGTTCTCTTCGAATTCTGCAGGTTTCCTCAATGGGTTTCCTTTGCTGAAACCAGGACCCAAGTCTTGCCATATAGTGTTGAAAGCATTGTTCCCGAGGTTCAAGAAAAGGTTTATTGTCATCTCTTGCCAATGCAACTCCGTCGATCGTTGGAAGAAAGAGTTAGAGAAGATATGGCTAAACACAGGAGCTGGTTAGACATTAGATGTGACCTTGAGTGTATTGGCTTTGAGACTAGCGAATTGATATTGAATGAATTATTGGAACAGCTGATGCTTGAGCTTGAAGATAATCACAAAAATGGTTAA
74	366494	368473	AT1G01700	1980	TCATTCTTCTCCTCTCATTGTTTTGTCTACATAAAGAACATCATCAATCCAAGCAACTATGTTAAAAGCTAAACCTTCAAGAACTCTTGAATAACTCTCTAACACAGCTTTTCCAACATCCTGCAAACCACAAACCATAAATTGTTATAATATTCAATAAAACATGATTCAGGTCACTGTTTGTTTCTTAATTACCTTGTTGCAATGAATCTTGCAAATATCTAACGATGTCTGAGACAATTCTGGGTACCGTTGTTTCAAACAGAAGAGCAAAGACTCTGCTCTCTCAGCCAAAACATAGTTCTTGTCACTTCTCTCTGTAATTGACATTAAATCTTTCACCATATTCCATGAAGACTTGGAATTGTTAAGACAAGCTTTGCGTCTCCATGTGTACATTGAAGCTTCTACTCTATCTGCCAGCTGAAGCGCTTCATGTTCTGATACAATCTTGAGACGATCTAGAAGTTTTTCTGGTGAAAACCGCCCTGAACTCGTCATGTGTCGATAGATTGCATCTCCTGTGCTCGCTTTTCCGCTCTGCAAATGCATAATATTGTAAGCAAGAAAATGACACCAAAAATAGAAAACCAAAACTTCAAAATCATCTTAAGTGTGGTTACCTTTGGAAGAGTTGCCATGTAAGAATCAGGAATATCCATTTCACCGAGTATGCTGCTATTGATGGCCATAGCAGCTTTATGGATTTGATTAGTGCTCTCTCGCTTGCTCTTAAGTTGTTTCCTTGCCTTCTCTGATAAACCTTGTAATGGAACCAGAGGAATCGGTAACCACCATTTCTCTTCTTTCCTCTGCACAATCACTTTCCTGAATGATCCAGTTGCGGAACGCGTTGACTTCATCGACAAGCTTCCTTCTTCTGCATACCAAAACTCTGTCTTTTGAAAACTATCCAATGCCTCCTGCAGAAAACAAAGAGAATGACTTTTATGAGGAATATTAACCGAGTCAATCTTATTGATGATAGCTTCTTGTTCTGGTGTAGTAACTACCATAAGCATGGAATCTAGTTTTCTGAGTGCAGGCAGATTGATGTAGATATCTGCTCTTGGTCTACTCTCCATGACCTGACAAAAAAACCGCAACAGCTATTTTTAAACTATTGATGTTTATTTCAGTTTTTGGACTTATATCTATAAGCAAATCTTGTTTACCTCAACAGTGGCTCCATTGCTTAGATTCTGTGACTTTGGGATAAACTCGAAAATATAGTCACACACAGAGAGAAGGCAATTCATTTCTCTCTTCCACGTCGTCTTCTGCTCTATCTCCAATGGTTCTAATCTTAGATTCTGTCCAAAAACAGTAGCTGCAAATCTCAAAATCAAAAGACATTAACTACAGTTTCTCTAGATGGCTTAGTTTGAAAGTCACAAAACTGTGAGGCGTATTAGTGTTTAGTTACCATAAAGATTGGTTATAGCGTTTGAGATTGTCACTGCGGTGCAAACGCCTTTGCCGCTTCCTGACATATCTTCCCCAAGCAGAAGCTTCGAGAATCTTTCCTTCATCGTCTCCAGCTCTGCTACGAAACCGATAACAGTTTCATGATTATAATGACAAAGAGGAAATACAGACACAGAGAAAGAGAGAGAGACGGAGAAACACAAAACCTGGCTCTGAAATTTCTTGGACCGCAAGGTGCTCATCAGTCTCAATCTGATTATGTTTCAAGTCGAAGACAGTTGGAAAATTTGAGCTCGCAGAGTTGTTGGATTCGGTTAAGACAGGCCAATCACTAGGAGAAGCCTCAGTGCAGAAACTGCTGGTTTCATCTATTTGGTCTGAAAAGCCTCCTCCAGAGGTTTCAGAACATGTTCGATGATAAGCAAAAGAATCTGTGCTCATTGTTGAGTAAACCGGAGTTTCAGATGCTGAATGATCATTTGGATCGATGGGACCAGGTGACTGATGATAGCCCACATCGTCGTTTTCTTCGTGATTTGGCAAATTCTCCAT
75	368906	373849	AT1G01710	4944	CATAAACCGGAGCTGGTAGTTGATACAATTGATTTACCTTGCCAGGTGGGAGGAAACCACATTTTCTCACACCTAATCATCATCATCCAACCGGCGATTTCTTCCGACTAGCCGAATCCGCCATGAACACCGAGTCAGGTAAGCCTATAACGTGAGATTGAGGAATGACGTAGTGAGATTTTCGGCGAATTCCATGTTGTTGCTGCTCTGTTTTTGTAGTTGTCGAGTTCCTTGGAAACGTCCCTTTACTCCAGAAATTACCGAGCTCTTCTCTGAAGAAAATTGCTCAAGTTGTTGTGCCGAAACGTTACGGTCGGTCCATTCTCAATTTCGGATTTATTCTTCTCTCTGATTTCACGATATAAAAAAATTGAGCTGTGTTGTTCTCTATTGTATTATTGAAGGGAAAGGGGATTATGTGGTTCGTGAAGATCAAACTTGGGATGGATGTTATTTTATTTTGCAAGGAGAGGTTTGTTTCTGAGACTAGATATCGATGTATCTATCTTCGCCATTGTTATAATTTGATTCTTGTTTGCAGGCTCAGGTTTCCGGACCAGACGAAGAAGATAACCGTTCCGAATTCCTCTTGAAACAGTATGATTACTTCGGCGTTGGTGAGAGATGAATGCTTTCTGTTCAACCTTGGGTTTGGTGATATATGCTCAGCTTCCTTGTCTTTTTTCTTCCTCCTACAGGTTTATCTGGGAACGTTCATTCAGCAGACATTGTTGCTATGTCCCAGGTATTTGCTGACTTTTGATATATATTCCAACGACAAGCGTGTCCAAGTTTCTTCCCTCACTTGTCATTGCAGCTTACGTGTTTGGTGTTGCCGCGTGATCACTGTCATTTGCTTGAGACTAATTCCATCTGGCAATCGGATACGTCACTTGACAAATGCTCTTTAGTGGAACGCATTTTGCAACTCGACCCTTTAGAAGTACGTACGGACGGTGTTCTTCTTTATCACATTTCTTTCTGCTTCTGGCAACTGAATCTCTTTTTCTCTGTGCTTCTTTCTTCTAGTTGAATATCTTCAGGGGGATCACACTACCTGATGCTCCTATATTTGGAAAGGTTTTTGGAGGACAATTTGTCGGACAGGTATCGCATTTTCTCTAGGAAGGTTACATTATTATGTCTCTGTAAACCTTGCTGATCTGATTCATGTGCATATATATATTGCTTGTTAACAGTGATAACCGTAACCACTACTAAGTCACTTTTACCAACATTTTACAGGCTCTTGCTGCGGCGTCAAAAACTGTTGATTTTCTCAAGGTCGTCCACAGTTTACACTCCTATTTTCTTCTCGTTGGAGATATTGACAGTATGTACATAATCTCACTGGGGCACTTTCTAGCCACCAATGATGCCTTTCTTCCCTATTGAAACCCACCCTGCTGTTGGATTCATCTGATTATCATAGTTTGTTGCTCTTGCTTGCAGTCCCCATTATTTATCAAGTTCACCGCATACGTGATGGGAACAACTTTGCCACCCGAAGAGTTGATGCAGTACAGAAAGGAAATATCATATTCATCTTGCTGGCATCATTTCAGGTTTCCCATTTTATTCTTTACAAGATAGCTTATGAATCTCTACGTCCACCTGCCACCAAGAGAGAATAGCCTTTCACAAAACTGGGAAAATTGTTTTCTTAAATTTTCTCTTTTATTACTTTCATAGAAAGAACAACAAGGATTTGAGCACCAGGAGTCAACCATGCCCTCTGTACCAGATCCTGATACGGTAAATCATTTCTCCAGATTTAAGGGTTCCAATAAATTGTTGTGTGTTTTATTTTTCACCATTATCTGCTACAGCTTCTATCACTGGAGGAGTTGCGTGAAAGCCGTATAACTGATCCTCATTTACCGAGGTAAGTGGTAGTGTTTTCCAATGTATGATAACTTATATCAAAAGCTCAAGTTGGACCAATCTTCCAATTGTTTCTTTCTTTCAGGAGTTATCGGAACAAAGTTGCAACTAGAAACTTTGTTCCATGGCCTATAGAGATTCGATTTTGTGAGCCCAGCAATTCAACAAATCAGACAAAGTCTCCTCCGAGGTTAACAACTCGCTGAAATAAATCAATTATATCATAGAGTACTCTTGAGTGTATACTCATAAATTCCATTAAGTATTTCTTAAAAAAAAAATCAAGAAACTCACAATGCCTTCTTGCAGATTGAACTATTGGTTTAGAGCAAAGGGAAGGCTTTCTGATGATCAAGCTTTGCACCGGTAAGTAACTCCATCTATGTATATCAAGGTAACCATCTAAAAATTGGTATTATTCATCTGGTAACAATCCTTTAAACTTTAAAGGCAAGAATGATTGTAGACAAGTGAATCAATGGTGTTTTAGTATCCCAAGTTGATAGGTTGAGACTTGTAAAAGGCCAAACTTTCTTAATAGCATTGAAAAACTGACGGTATATTGAAATTCAATTTATCATTCTTAGCAAACTAATCATTTGGCAAAGCCATGTTGATATGCAGATGTGTCGTTGCATTTGCCTCGGATTTAATATTTTGTGGTGTTGGTTTGAACCCTCACCGGAGAAAAGGGGTGAAATCCGCCGCACTTAGCCTGGACCATGCGTAGGTTTTTATTTTCTCTTGGTGATGTATGAGTTTTGTGTGTCTGGGTTAAATTTTTTAATTACATTGAGGCATTATTCCAGTAGGGATCTTCCAGATAAGTAACTATTACGAGTTACTATTCCTCATTTGGTTTGCAGGATGTGGTTTCACCGACCTCTAAGAGCCGACGAGTGGTTGCTCTATGTGGTAGTTTTTTCTATCCTTGTTTCTTATGAACATTTCAGATCAAATGTTTGTTCAGAATAAATGAAAATGATTTTTGGTATAGAGTTGTTTTATAAACTTGTTTGCTGTAAGAGGTTCACCCACTTACAACACAAAGGATGCTGCTTGCAGATTGTGAGTCCAACTGCGCATGAGACCCGTGGTTTTGTGACTGGTCAAATGTTCAACAGGAAAGGAGAGGTACTCTTTCTCTATTCTTTTGAACCCTATTATACATACATATCTGGAAATGATAAGTGATAAAAGAATTCCTTTTGGTATGTGTTTTTGAATATGAGAACAACAGCTGGTTGTATCATTAACGCAAGAGGCCCTATTAAGAGAGGCTAGACCTCCAAAACCCTCCGGCACGTCGAAGCTCTGAATGGCTCTCAACGTAAGTTAAATAAGATACATTATTACGAGTACAAGGCGACGAATAAAAAGATCAAAAACCAATCTGGGTGGGTACTAAATAAAAGATTTTATTAGACAAACTCATAATGTCAATGTAGCACGCTGTATGTACATTGTTTGATTCCGGCCTTCTCACCTCTATCATCATCTATCTATAAATTCTCTTGTTTTTTTTTTTTGTTTTAAAATTCTTTCTCACAAGAACACCTTTAGATCGATTCGTGGGCCAGAAAATTATGGGCCCAAGTATCAAATTAGTTTTCGTACGACCCATTTTGGATCCGCGGGGGTATCTTTGATGGAACCGGTACACCTGCTTAACCGGCCGGTTTATAGTTTTGTATCCATTTGTGATTTGCGGGTTTCTGTTGCCACCTCCCCACTCTCCTCGCTTTTGTTGGTCTTGGAAAAACCCTGGGATTTTGGGTATCTCTGAGCACGAATTCTACATTCTCATGGCTTTCGAACACAGAAATGAAGACCTAAATTCCTTGGATTCGGAAGAAGATCTGGAGAAAATGGAGTCAGAGGTGGAGCAAATGTCGCGCAAGGTTTCCGAGTACAGGAAAAGCCTACCGAGTAATCTGAGCAATTCTGTGATTTCTTCTCGTAGATCCAATTTTCCCAACATCGATTCTTTGGGCTTTCGCACAACTAGCACAGGTTCGTACGTTTCTTTGCTTATATTTAGTTAGATACCTTCCTTCTCCTTTGGTTTCAGCTGGAATTTTAGTCTCTTTTTCTTTCTAGATGATGTAATAATAGATTGATCCTCTACATTATTCGTGGATCATTCTTGTGAAGACCAAGTTGTTTAGCAGCAGCAGACTTGCCTTTTGATTGTGATGTCGTTTTTTGCATTTAGGTTTGTGTCATGCCATGCGTGTAGAATATTGTGATACTTGCTACTATACCCTCTGGATGATTATGTTCATGAGTTATTACGCTTAATTCTGAGGTGATGATACATATACAAGGCTTTTCCATTACAATAAATCATGTATTTTTGTGGCTTAGAATCGACAAGCATGAGACTATGTGATGATATGTTTAGCTAAGCTGAGAGAAAATGATTGTTTAGCCAATTTTTGTTTACAGATACCATGAGATAAGTGGCCACATTAGGTGACACTAAGATTTCATAGCATTGTAATATACACAAGTCTCTAGTGAACTGCTGTTGTGATAACCAACTCATCAGTTATTTTGTTCCTTGCAAGTTTGGAAGAACCTCTAGTGTCAAGAGATGGAGCACATATAGGTGGAATCGAACAAGAATCTCGAGATAGCCTGATTCAGCTCAAAGAAAGAGTGTACGAGAACATTGCCACAGTGCCTCTAGTTGTAGAGAGAATGCGAGAGAGTAAAGAGAGAATCGACAAGTCCATTTCTTTCAATGGAACTACTATGCACCCGGCTTTCACAAGGCGGAAAGCTAGCTAACTGATCAGTTTCTACTTCTCCCTATTGGCTTTACCACTCAAAGAAAGCTAATGCATAGGAGGAGATATGGCTGGTATTTCTTTCTACTATATTAGTATCAACCAACATCTCTCGCATTTAGAATAAGAGTATACCATAACCTCTGTTTTGATTGTGTTCTACATTGAAACAGGTCTTTCTCTGATTTTAATATGGACTCTTATAGAATCTTGGGCTGATTCTACACCCTGTATGTATATGTAAGAATCACATAATCAGATGGTTGCA
76	378410	379899	AT1G01720	1490	AAGTTTCAAAAACGCCAAGTTTCAGAGGTAGAGAGAGAGATACTACAATTGATTAGGATAGGATCAGGATCATCCTCAACAACCTCCTCCTAATTCCTCCTCCATTCATAGTAACAATAATATTAAGAAAGAGGGTAAACTATGTCAGAATTATTACAGTTGCCTCCAGGTTTCCGATTTCACCCTACCGATGAAGAGCTTGTCATGCACTATCTCTGCCGCAAATGTGCCTCTCAGTCCATCGCCGTTCCGATCATCGCTGAGATCGATCTCTACAAATACGATCCATGGGAGCTTCCTGGTGACATACTAGCTCTCTTTCTCTTTAATCTTTGCCGGATTCTAAATCTGAGATTGTTCTCTGCTGACTCAAATTCAATTTTACAGGTTTAGCCTTGTATGGTGAGAAGGAATGGTACTTCTTCTCTCCCAGGGACAGAAAATATCCCAACGGTTCGCGTCCTAACCGGTCCGCTGGTTCTGGTTACTGGAAAGCTACCGGAGCTGATAAACCGATCGGACTACCTAAACCGGTCGGAATTAAGAAAGCTCTTGTTTTCTACGCCGGCAAAGCTCCAAAGGGAGAGAAAACCAATTGGATCATGCACGAGTACCGTCTCGCCGACGTTGACCGGTCCGTTCGCAAGAAGAAGAATAGTCTCAGGGTATGGAATCAGATCTGATTCACATCTTTGTTTCAATCTCTTGTTCTGTTTCTGGTAAATTGAATCAACGGTGTTGATTTTTGCCCAGCTGGATGATTGGGTTCTCTGCCGGATTTACAACAAAAAAGGAGCTACCGAGAGGCGGGGACCACCGCCTCCGGTTGTTTACGGCGACGAAATCATGGAGGAGAAGCCGAAGGTGACGGAGATGGTTATGCCTCCGCCGCCGCAACAGACAAGTGAGTTCGCGTATTTCGACACGTCGGATTCGGTGCCGAAGCTGCATACTACGGATTCGAGTTGCTCGGAGCAGGTGGTGTCGCCGGAGTTCACGAGCGAGGTTCAGAGCGAGCCCAAGTGGAAAGATTGGTCGGCCGTAAGTAATGACAATAACAATACCCTTGATTTTGGGTTTAATTACATTGATGCCACCGTGGATAACGCGTTTGGAGGAGGAGGGAGTAGTAATCAGATGTTTCCGCTACAGGATATGTTCATGTACATGCAGAAGCCTTACTAGAAGGGAATTCCTTTCCTGCCGCCGAAACGCAACGCAAAACGACCCTCGTTTTTGCGTTTATGGCAACACGAGACCGTTTTATATGGTCAATGAGTGTGCCGATTCGGCCATTAGATTTCTGTTCAGTCTTCGTTTATTCTATAGACCGTCCGATTTCAGATCATCCCTAATCGGACGGTGGTCGTTGGATGTATCAGTAGTGTATTACTGTGTTAGGTAGAAGAAAATCCACTTGTTCTTAAATTGGCATAAAAGTCAGAAGCTAATATTTATATGTGCCGCAATCAATTTAATATTTTCTGTCT
77	380159	381264	AT1G01730	1106	TTTATGGCGATCTCTTTCGGCGGTTGAAAACCTTTGAAAATTGAAAATGGAGAAATCGACCTCTCCGGCGACTCGAGTCACCGAACCTCCTCCTGCTGCTACTTCATCTCTTCCAGCACAAGCTCCTCCGCTTCCTACATCTGCAGATCAGAGATCAGCTGAGTTACCTTCGCCTGCTCAGCCAGCTCAGATGACTGCGCCTCCGTCGACAGTTACCACAGATCCGTCGTCCAGGGGAAGAAAGCGAGCGCTGGAAGCGAATCTTCAGATCGAGAGCTCCAACTACTACAAGATGCGTCTCCTTGTCAAAGATCTTCGCCCTCACGTTCTCGAGGTTGGACCATAATTGTGATAAAAACATTCAAACTCTTTGTTTGGGAAAGGGTTTATACATAACAACTTGGATTTTGTGGTGTGCTACAGGTTTTACGAACTCCAGACTTGAGGAACTCTAAGGCAGTTATCGAGATTCAAGAGAGTGAGAAGCTCTTACACTCTCTTCTTTTGTTATCTCAATTTTCACTTAGCTCAACAAAAGGCCCAACTTGTTTGATTCTGTGTCCCTTGAAATGATGATGTTTGCAGAGATGAAGCTTATGCTTCAACTGTACGAAGAGATGATTGGAGAGTCTCCCAAACGTGAGAAAACAGCTAAGAGCGACTCTTTATCCAACGGAAAGGCGACTACTACTACTACTACTACTACTAGTGTACTGAGATCATCTGAAACTGAGAAGCACAGCTCTGATGGAGATGGCGACAAGGTGGTTGGAGGGTCGGCATTTGGCTGGAACTTCATAACCTCTGGAGGGCCAGGCACTGAACCTGTTTATTCTGGAATGTCAAAGGAAGAATACAGAAGCTCTCACCCAATTATGCAAGTGGAGGCAGAGCTTGAGTTGCCCAACACATTCTAAGCTTTGTTAGTGGTGTTTGTATAATATTATTCACTTTGGTATCCGTTCATCCCAATGTTTTATATGTATCAACTGAAACAATGGATTAGCTTCTACCCATGAAGCCTTAATTAGTACACAATATGCTTAACATCTAAACCTTTTTTTTTACACAATATGCTTAATGAGACAGCACATTACCTTTGGATT
78	385013	387471	AT1G01740	2459	TTAGTTCTGTGTGGAAGCTGAAATCTTTCTGGCTTCAAGAATGGATCCTTCGGTAAGTGCGATTTGAGATTCCTTCTCCATTCCCAGGACAGAAAGAGCAGCAGACTGGAGATACAATGCAACATACCAAACAGGAGAAATGCCTTGAGCCTTCATTGCATCATCTAAAGCTTCTTTCGCCATGTTACTCATTAGGTAACTTTGACTTCGCCGCACCAAGACTGTTGCAGAGATCATTCCCAAATCAAGAAACTGGGACAATTTTTATAGACAGGGCATCATCAACTATGGAGGAAGGTCTTGTTACGGATTCAAGTGTGAAAGAAAGACATACCTGCGTGTAAAACTCAATGGCTTCACTAAAGTCTTTTCTTCTAAATGCAATATCACCTTTTTTCTTCGAGTTTATAGCTTCTTGCATCTGTTCCGTCCACATAAACGAAAGCTGCGTTTAAACATGTCACATAAAGAAGCCTTCATGGGATGGGAAGCATAAGGATTCTAACTCTAAAGTGGTAACCGTAAAGCATGACGACTTACATCTTCATCGTCTTTGTAACCAATTTTTTCCAAGATCTCAACCATAGACGTCAGGTCTTTTCCCGAGCAAGCCTCAGCAAAAGGAGACGGAGGTGACGCAAAAGTACCACTTTGAGGCAGACCCATTAGAACATGAGACAGAACCTCTGTGTCTTTCTGGAGAGATATCAGTGCAGTGACCAAAGATTTTATGTTTGGTCGCTCACGAGCTTCATACTGAAGACAACAAGATGTCAGGCGTACTAACTCCGTACCATCACTGTCTGAAAATTGTCCCTCCAAGCAGGAATCGGTTAGAGTCTGAAGATTTCTGTCTCGAATCAAATCAAGGGCCTAAAACACACAGCAAAAGGCTGAGATAATTAATAAAGAGAATTCAAGAAACGATTAAAGTAGCTACCATGGGCACTTACATGGCTAGGAGGAATATGCTTTCCGGTGAGAAGATCAAGCAGAAGAGTGCCAAAACTGTAAATCACACTCTCTGCTGTGATTCTCCCTGTATCAACACACACTTAAGTCTCAAGTTGTAGAAATTGTTGGAAATAATATGACCTACGAGGAGGGTGCAAATCAATTTCACCAGTTCGTAGATACTCAGGTGGGGTAAAAGCAAGATTTGTGCTATAACTTTTCCCATCCCGACTATTCTTCATTAACCCAAATGTTGAAAGTCTTGGATTACATTCCTTATAAAGATTCATAAACGCATTAGTGGGGGAATATAGCATAAAACAAAACATGGTTTCCCGGACAAGAGTTGCGTTTAAGTAATTACCTCGTCAAATAAAACTCTGTAAGCATTGAGATCATGATATAGCGTGTGTCCATTGTTACTACAGTATTCAAGAGCTTCTGAAATGTATAGAGCAACCCTTAGTCGCATCGCCCATTTCATTGGCTCTGTATCCCCTGGTAGATGATAAAAGTGGTAAGCAAATCTTAGGAGAAAATCTTGAAAGAAAATCGAAAGACAATTGATCAAAGGCATTTTCTTTTTACAGTGGAAAAGGTGTTTGGCTAGTGTCTCATTAGGCATAAACTCAGCCACAAGTAACCTCTCGCCGCCTTCACAGCAATAACCGAGTAAATTGGCCATTCTTTTGCTGCGTAGCTGACCAACCAATCTTGCTTCTTCCTGGAAACAGACATATCCAAAGTTAATAGATTTGAGAATTGGCAACTAGATAAACTGAAAGGTACATGCCATACCAGGAATTGGCGAGGATCAGGCCAGGCAGTTCCAGAAAAGCGCTTGATAGCAATCTTCATATGATTCTCCAATTTCCCTTGATAGACAACATTTGGAGCTGTTTCTCCATGTTCAGATACAACATTCTCCAAAGCAAAACAAGAGGTGGCGATCTTAAGCTGTTCTAGTGAGTATTCACGAAAAGAATGCACACCGTTTACCTCACCATTCTCTTTGTTTTCTGTAATATTGTAAAAAGGGGATTACGATATCAGCCAAAAGAGGGCTTGTCGTTGTAGCAAGAGAGAAAAACAGAGACGTCACCAACATCTGGAGCTTCAAGAGCAGTAGTCTTGTGTGAACAACATGTACCAATCTTTGAGCTTTGACCTCCCATGGATGCGTTGCTTCAAATTTTCAATTATAAGGTAACTGGGGTAAATATGTCTGGAAACAAGGAGAAATTTCCCAATCTTACTACTTACAGAGAGATATCACGCAGAGATCAAAATTGAAAATGGGGTACAGAAATAGGTCGTACCTTGTCAAGTCGCTACCATTCTAGTGAGCCAACTCGGCGGCTAGTGACAGCGAGACCAGTTACTAATTTGGACCAGATGAAAGAAAGAAGCAAAACACAGCTGAACTAGGAAGCCTTCTTATCTAGTCATCTAGATACACATTTGCCGCCGGTATTCGTATCGATGGGATTCTATTTCTCGCACTA
79	391568	392512	AT1G01750	945	AAATATGGCAACAACGTGACAGCATCTAAGTCTTCTTGGTTTTAAGACGTGACCAGCCTAACGACCCAACCAAACTACTTGTCTATTCTTCCTCCCACCCTCTAAAACCCCCCTACCTTCTCTACTTTCAGATCATCAAGCCCCAATTTCAAGCAGAGAACAATGGTCTCTTCCTACATTTCATTTTTATCAATCTGGTATTGCCATTCATGTAATGTATTGTGATCATATAAGTTAACTGACTATGCATGTGTTTGACTGTGCAGGCTAATTCAGCGTCTGGGATGCACGTTAGCGATGAGTGCAAGCTCAAGTTCTTGGAGTTAAAAGCAAAGAGGAACTATAGGTTCATTGTGTTCAAAATTGATGAGAAGGCTCAGCAAGTTATGATAGACAAGCTTGGGAATCCAGAAGAAACTTACGAAGATTTCACCAGATCTATTCCCGAGGATGAGTGCCGATATGCTGTCTATGACTATGATTTCACCACCCCTGAGAACTGCCAGAAGAGCAAAATCTTTTTCATCGCATGGTACAACTCCCTGCCCTTGTATTTTTAATGATTTGAAAAATTAGATGTTATAATTGAGACATCAACTTGCTTCAGGTCACCTGATACATCAAGAGTGAGGAGTAAGATGTTGTATGCAAGCTCAAAGGACAGGTTCAAGAGGGAATTGGATGGGATTCAAGTTGAATTGCAAGCAACAGATCCTAGCGAGATGAGCCTCGACATCATCAAGGGACGAGTCAATCTCTGAATGGAACTTACCGCATCTTAATTCGTTTCAGTCAAAATTCATATTTTCTGCTTTCGTTTTCTTGGGTATTTTTCATTTAACTTCTTTACTATTTGTATCTTCTGTGATTCAAGATCTCACCTCTTTCTTTTTTCCTTTTCGGTACGCAATAATCATCCCAATAGATAATTACTTTGCTTCCCTG
80	399103	403379	AT1G01770	4277	ACTTCCGTCACTCGCTTCCTTCACGTCTCTCTCCCAAAATTCAAATTCCTCAGGCCTAACCAATCCTGTGATCGACGTCGTCAAATATTCAAAAGCAGTCCGTGATCCATTGCATGATCCTCTTCCTGTGGGATTCTTACTCTCATGGCTAACCCAGACGTTAAAGAGATTCTCTGCGATTGTGTGATAAACTTGGTAAGAATTTTTCATTTTGTTTTTTCTTTTCCGTTAAAATTCAATCCATTGCTGGAGATGATTTGATTGAATTTCAGAGAGAGAATCCGAAGAGGCGAAGGGAGACGGTTTACGTCGGATGTGGTGCTGGATTCGGCGGCGATAGGCCACTGGCGGCTCTCAAACTGCTTCAGAGAGTTGAAGAGCTTAACTATCTTGTCCTTGAGTGCTTAGCCGAACGAACTTTGGCTGATCGATGGCTTTCTATGGCATCTGGCGGTCTCGGCTACGACCCTCGTGGTATGTTTTTGGACTTTGGAGGTTGCTAAAATTACTTTTAGGGATGCTTTGTAACTTCAAAATCTGTTTTTCTTCAGTTTCAGAGTGGATGCAGTTGTTGCTACCTTTGGCTGTGGAGAGAGGCACTTGTATAATCACTAACATGGGTGCAAGTAAGTGCTTACAATATATAATGGAGGAGGCCTTTTTTCTCTCTGTTTTTCTTTTCATCTGAATTATCGTGTTTTTTTCCTTGTAGTTGATCCCTCTGGGGCTCAGAAGAAAGTTCTCGAGGTAGCCGGTGAATTAGGTCTCACCATTTCCGTGGCTGTGGCTCATGAGGTGCATTTTGAAACAGGTAATGGAACCTACTTTCATCCCTGGGAGATATTGTCAGTGTTATGGGTATTTAACACTGTCTGAAGCCATAATAAGTGTGATTAACCCTTGTCTTTCAATCTTTTTAAGGCTCGGGATCATCTTTTGGCGGTCAATATTGCTCTGCAGGGGTATGATTCTGGTTTTCTAACTCCTGATCATATGTGTCAAATGTGATATTATCAGCTAGTGACAATTATTTTGATAGAGTAGAAGATATGTAGAACATAGTTATGTGTACTGTGAAGGACTCTGGGTTATATGTTATATATAAAGAGTTTTCCATGGATTATTTAGCTCCTCCATGTGATTTGTGTGGTTTCCCTGAACTTTTATCCTCCTTTGTTGAAGGGTACTAGCACTTATCTTGGAGCAGCTCCTATTGTTGAATGCCTGGAGAAGTACCAACCAAACGTGATAATTACTTCAAGAGTGGCTGATGCCGCCTTATTTTTAGCACCAATGGTGAGGCGTTCTTGTCGTTTCCTGTTTCGTGATTAAATCTGATCATTCTTGTTGTGTCATCAGGTCTATGAACTAGGTTGGAATTGGAATGACTTGGAGCTGCTAGCTCAGGGAACTCTCGCTGGCCACCTTCTGGAGTGCGGTTGCCAGCTCACTGGTGGATACTTCATGCATCCAGGTGCGTTTTACGCTTATTGGCTCAGGGAAGATATGATGAACTACTGTTTTCCATTATCAGTATGGTCATTTCGTTCCTCAATGTTCTTTAGGTGATCAGTATAGAGACATGGCTTTCCCTCTTCTCCAGGATTTGTCACTTCCTTATGCAGAGATTGGCTATGATGGTAAAGTATGTGTATCAAAGGTTGAAGGTAGTGGTGGAATTTTAAATACCAGTACTTGCGCCGAGCAACTTCTGTATGAAATTGCTGACCCTAGTGCCTACATTACACCTGATGTGGTAAGTTAGCTGTACAAAATCTAGAAGAAATAACTGTAAAAACGGCGGAAATATTTGATTTGAAAACCTTCTTTGCAGGTAATCGATATTCGAGGTGTTTCTTTCCTTCCCCTGTCAGACTGCAAAGTACAATGCAGTGGAGCAAAACCATCTTCTAACACTTCTGTGCCTGAGAAACTCTTGCGGTTAATTCCAAAGGTTGTTATCCATAGAAAATGCTGGTGGTATTTGATTGATGCTAAAGAGCAACCTATGTTTGGTTCTATAATTCGTATTTTCTTTGCAGGAGTGTGGTTGGAAAGGGTGGGGAGAGATATCTTATGGAGGAAATGGTTCTATACAACGTGCTAAAGCTTCAGAGTTTCTGGTGCGCCTATGATTAATATGTCTATGATGTAGTAGCATTTTTTGGCCCCATCGTCGCTTGAAATGACTCCTTATGGTGCCTTAAATTGGAGTTCATTTCTTATCAAGTGTATGTACGTATTTTACTTGTGTTTTTTCCTTCTTTCTTTCAGGTTCGATCTTGGATGGAAGAAACCATTCCTGGTGTTAACCATTGTATTCTTTCTTATGTGATTGGGGTTGATAGCTTGAAGGCGACAAGCAACGGCACTGAATCTTGGCAGTCATGTGGAGATATTAGATTACGTATGGATGGTCTTTTTAAACTGAAGGAACATGCGGTCCAGTTAACAAAAGAGTTTACTGCTCTATATACAAACGGACCAGCTGGTGGTGGTGGAATTAGGTAATTTCTTCACGTTGATGTTCGCTCCATATATCAATCCAATGCTAATTGTAGCTTTACAGTAGTACCAAATCCTGTTGAGTTGAGACATCTTATGACTAGGGACAATGTATTGAAACTAGTTATTTGTTATGAGATTCGGGGTGGTCTTTTTGGTTTGACAAAACTGCTTGTAAATTATATGCAGTACCGGACACAAGATGGAAATTGTTCTTGAAAAGCGTTTGGTAGGTCGTCTCCATCAAAAAATTTAAACTAATATAGCCTTGCATCAATCAATTTTACGGATTCTGATGTTATATGTTTGGTTATCCAGGTCAGCCGTGAATCTGTAATGTGGAAAACTGGACTTCAGCACACCAACACTTCAGAGCCAGAGACCTCTGAACATCATTCTCCAGAGAAAATGCCAAAGGTTAGCTCGAGAGTTCTTACTAAACTAATTGTGATGACTGATAGATAATGGAAATAAACATGACCTGAATTCAAATTCCTTGGTGAATCAATCCTAGTGTGTTCGAACATCAAACTAACTCTGATGACTGATAGATATGTTTTACTATTTGAAAGCTGAAAATGTGAAAGAACTCTAACATGTGCATTTGTATTAACACCTTGTTATTACTTCCATTTGTAGTTACCTAAGGAAAATCCAAAGAACCTTACAATGAGAGGCTATCAATCTGGATTTCATCACTCTCCTGCTCCATCTGGCCAAAAGATCCCACTCTACTCTGTTGCACATAGCCGGGCTGGCGATAAAGGAAACGACATAAACTTCTCAATAATCCCGCATTATTCCCCAGATGTCGAGCGTCTGAAACTCATAATTACTCCTCAATGGGTAAAGCATGTGATGTCAGTTCTGTTATCAACCTCTTCGTTTCTGGAATTGGATGCAAAACCAATGGATGAAAATGTGTCAGTAGAGATATATGACGTTGAAGGCATTCATGCTATGAATGTTGTCGTACGGAACATATTAGATGGTGGAGTCAACTGTTCCAGGAGGATCGACCGACACGGAAAGACAATCTCAGATCTCATCTTGTGTCAACAAGTTGTGTTGTAAGACTACTTTAACTTTGCATATCAGATTTTTCTATTCAAATTCTGTGGTAATATGTTAATAAAAAGGGAGACTTGAACTACACTATAGTTCTAAAAGATAATAGAAAAAGAAGGAATCGACTTAGTGGTGCTTCACTTTCTTTTACTTCTATACATTAAAATTACTTTAATTTACAACTGGATATCTTGATAGATACGCATACAGATAAGTATTAAAAGCATTGTTTTGATTGAGAGAGAATGATATTATATATTTGTGTAATGTTAGGTTGTTGTTATATTCTTTTGCAGGATCTGACTGACATGGGTTGCACCACCTCAGAGACAGTTGGCTTAAAGTAACAATCCCTTATTGGATTGAAATTGTCAGAAACCACAACCCTTCTTTTGCTCAACTCCAATCACTTTGCCACCCAATTTTATCTCATTCATTTTGCAAAAAAGATCAAAGAGAGAGAGAGAGAGAGAGAGAAAGAAAAAAAGGAAAAAACCTTCCTCCGTTACAACCTCACAATTGCAACAAAGTTTCATATAAAAGAGGACAGAAATTTCGCAGGTTCCTCCGTTGTCTGAGGTAAAGGTTTCCTTCTTTAACTAATTCCTCAGATGACCTCTTGATTTGTTGGAAAAAAAATTAAAAAATCTGTTTCATACAGGATCTTGGAGAAGGAAGGAAACAACAACAACCAAAAAAAAACC
81	404328	410812	AT1G01790	6485	CATTCTTACTCAACTTTCCATGATTGGTTAGCCTCTCTATCTGTCCGTGGCTTGTCGTTGATTTTTTTTATCTTGGTCGTCTGAATGTGTGGAATTTCGTTTTGCTTCACAGGAGTTGTATATAAGGTTCGAGGAATAAAGTAAGGCTACTTTTTTTATTTGATTTCCGATATGGAGTATGCGTCTACTTTTCAAAGGCCGATTCTATTCCATGGTGGAGATGGTGCGAGTTACTGCTTTCCAAATCGATTGATAAGTCCTAAAGGAATCAGCATTACATCTGGGGATTCTAAAGTGCATTCGTGTTTTCGATTGAGGAGAAATGTAGCACAAAGTGGTACATTGAATTTGATGAATGCGTGTTTCTCTGGAAGGTTTTATAGTGGTCATTTGCATTCTACAAAATCAATACTTGGCAATGGCCACCAAGCCAAAAGAATCCCTTTTGGATTTAGGTTACGTTGTCAGGGTCATGAATCTCTGGGTAATGCCGATAGTAATGATCATCGGATCGGGGAATCTTCCGAAAGTAGTGATGAAACTGAAGCTACAGATTTGAAAGATGCGAGAGTGGAAAACGACACTGATAGTTTGGAGGAACTCAAGGAGTTACTACACAAGGCAATTAAAGAATTGGAAGTTGCTAGGCTCAATAGTACCATGTTTGAGGAAAAGGCTCAGAGAATCTCAGAAAGAGCCATAGCACTCAAGGATGAAGCTGCTACTGCTTGGCTTGACGTAAACAAAACCCTTGATGTCATTCGAGATACTGTTTATGAGGAGGCTCTTGCTAAAGAAGCTGTTCAAACGGCTACTATGGCCCTGTCTCTGGCTGAAGCTAGGCTTCAGGTTATAGTGGAATCACTTGAAGCTGGTGCAGGGAATGATATTCCACATGTGTCTGAAGAGACTGAGGAAACAATAGATGTTAATGATAAAGAAGAAGCTCTTTTAGCTGCCAAGGATGATATTAAAGAATGCCAAGTTAATTTAGATAATTGTGAGTCCCAACTGAGTGCTTTGCTGAGCAAAAAAGACGAGCTGCAAAAGGAAGTGGACAAGTTGAATGAGTTCGCTGAGACAATACAGATCAGTTCGTTGAAAGCCGAGGAGGATGTTACCAATATTATGAAATTGGCTGAACAAGCTGTAGCATTTGAGCTTGAGGCTACTCAACGCGTTAATGATGCAGAGATTGCTTTACAGAGAGCAGAGAAGTCTCTCTCCATTTCTCAGACCCCAGAGGAAACTCAGGGCCAACTCTCGGATGAAGAAACTTCTCAGGAGGATGCGATGGTACTTTCAGGTAACGTTGAAGATGTTACCCATCAGGTTGAAAAAGAATCACCTAAAGATGGAGATCTACCAGTGGTACAGATCACAGCTGAACTTGTGCCTGATATAGTTGGTCAGAGGAATAAAAAACTAACTCAGCCTTATGAGTCAAGCGATCATGAGAATGGAAAGCCAAGTGTAGAGTCTTCTAAAGTGGTTGAAGCAGATTCTGAAAAGCCAAAGATTAATGTTCAGACAAAAAAACAGGAAACTCAAAAAGATCTGCCAAAGGAGGGTTCCTCTCTTAATTCTCCCAAGGCATCGTTTAATAAATCCTCCCGTTTCTTTTCTGCATCTTTCTTCTCTTCTAATCCAGATGGGACCGCGACAGTGTTTGGTAGTCTGGTTGGTTCTGTCAAACAGCAATGGCCCAAACTAGTTCTTGGGCTTGCTCTTCTTGGAGCAGGGTCAGTTTGAAAATTTACTCTTCTTTGCTTCGAGTTTTGAAGAATCATTTTTGTACAGAAAGTTCTCTTTTTGTTGATACGAGCTTCTTATTCGTTCCAGACTGACATTATACTCCAATGGAGTAGGGGGGAACAACCAGTTGCTTCAACAGCCAGATGTTACCAGCACTAGTACAGAAGATGTCTCTTCAAGTACGAAGCCACTGATCCGGCAAGTGCAGAAACTTCCCAAGAGAATTAAGAAACTACTTGAGATGATCCCTCACCAGGAGGTATGAACAATTGTTCTTGTTTTTTTTTTTCTTTTACGAAGTGCAAATTGTATGGAATGTACTTTGCAGGCTGAAACTTTCTGCAATTAATAGGTCAATGAGGAAGAAGCTTCCCTCTTTGACTTTTTGTGGTTACTGCTAGCAAGCGTCATATTTGTGCCTCTATTTCAGAAAATTCCTGGAGGTAAGTAGTATTTTTTTTTCTTCTTTTGTTAATTCTATCCATTGCATTACTATTTGTTTCCCCTTTCCCTCAAACTCCTACAATTTCTATGTTCTCATCAGTCAAAAACATTTTCAGTTCTGGTCTCGCAATCATGTTGCATAGAGATTTATGTGCCATCTTGATGGCTTCATCTGCTGCAATGTATAGGCAGCCCTGTTCTTGGGTATTTGGCAGCTGGAATTCTGATTGGTCCGTATGGTCTTTCGATAATCCGTAATGTGCACGGAACCAGGGCCATCGCAGAATTTGGAGTAGTTTTCTTGCTTTTCAACATCGGCCTTGAGGTATTATTTGATATATGTGTATGCTACCTTTTTGCTTTTGAACTGTGTTTGGTAGAAGAGCCAATATTTTGTTTATTTCTTTGACAGCTATCTGTTGAAAGACTGAGTTCCATGAAGAAATATGTTTTTGGATTAGGCTCAGCTCAGGTGATTTAAAGATCCGTGTATCTCATTCCACATCATTTATCAACTACAATGCCTACATGCTTGATGTTTCTTTTTCCATCTACTTTAATCTCTACTTCTATTGCTGTAATCTAGGTTCTGGTGACGGCAGCAGTAGTTGGATTGCTTGCCCATTATGTTGCTGGTCAGGCTGGTCCAGCAGCAATAGTGATTGGAAATGGCCTGGCTCTGTCGTCCACTGCTGTTGTCCTTCAGGTAACATTTTTGGTTGTATTCAAAAAGGGATCTTAATTAAAGGAATTTTGTAGCATCCCCTTAATTTTTTTTTTAATGCAATTACGCTACCAGTTGGTTGAACAGAAACAATGCACTTGGTTTTCAGGTTCTACAAGAACGAGGCGAGAGTACATCTAGACATGGAAGGGCTTCATTTTCCGTCTTGCTTTTCCAGGTTTGTTCAGGAAAAAGTTAATTATATACGACAACTATGCTGGGCATTTCTCATCAGTTTGTTATTTTTTCTTCACAGGATCTAGCTGTAGTTGTTTTACTGATTCTCATCCCACTTATTTCACCTAATTCATCGAAAGGAGGGGTAAGCTCATCTCTAGGGTTCCTTCTTTTTCTTGAGTATGGCTTGCTTTTCTGTTCGATAATGTCTAAGTAAGAGGTTTGATAACGTCTTTGGTCTCTTAAGAAGAAACGTTGTGGTCATATGTTGCTATTACTGGTTGAAATTGCTGGTATGCCAGATATTTCTATATACTCAAGGAAGTCTAGGAAATATCAGTGGTCGCAAAATGCTAAGTTTCTACTGCTCTTTTCAGATTGGATTTCAAGCCATTGCTGAAGCTCTTGGGCTTGCTGCAGTCAAAGCAGCAGTGGCTATTACTGCAATAATTGCTGGTGGCCGTCTAGTGAGTCTCAGATACTTTAACTTTTGAGGGTTCAGATATCAAAATAAGTTAATTATTACCAAAGTTGTTAGGTGAAATGTTTTAGATTTGCTACAAAAGGAAGAGGCATGTTTCCATGAACTAATCATGAAAGTTAACTGTGCTATCACTGCTACTTCCGGTACTCAATTTATATGTTTCAATGGAGTTATAATATAAGGAATTTACACTCTTGTTGCATATAGCTTCTTCGACCAATCTACAAGCAAATTGCAGAAAATCGAAACGCCGAGATATTCTCTGCCAACACGCTTCTCGTTATTCTTGGGACTAGTTTACTGACAGCTAGGGTATGACCGTGACCTTGTTGGCATTGAGTAGTTTACTGACATGCCAGTACTTCCCGTCTGCTAATTTTTCCAGTTTCTATAAATCAGGCTGGACTTTCCATGGCATTAGGAGCGTTTTTGGCTGGTCTACTCCTTGCAGAGACAGAATTTTCGTTGCAAGTAGAATCAGATATTGCTCCATATCGTGGTCTTCTGTTGGGACTCTTCTTCATGACGGTAATATGAGTTTCCTAATAACTTTTTCCATAGTTTATCATTTCTGAAAAGAATGAGGAACTATAGATGGAAAAGGAAACCTTTTACTTGTGTTCTAGTAAGATCCTGATATTGTTGTCAACTGTAAGCAAACTAACAAAAAGAGTTCCATTGATTTCAGGTTGGAATGTCAATTGATCCGAAATTACTTCTCTCCAACTTCCCTGTCATAGTGGGAACTTTGGGACTCTTGATAGTGGGCAAAACTATGTTAGTCGTGATTATGGGAAAATTGTTCGGCATATCAATAATATCTGCAATTCGGGTCGGTCTACTATTGGCCCCAGGCGGAGAGTTTGCATTTGTTGCTTTCGGAGAAGCTGTTAATCAGGTTTGTTATCAACATGGCGTATTTTTTTGCTTTTTTCCAATGAGGTATATAATCAGCAATGTTGTTTTAATGGTTTACCCTTACACATTACATATATTTCTGTCAACTGTTTTTCCCTAGAAGGCCTAATCTGTGGTTCTTCCAGGGTATAATGTCTCCTCAGTTATCTTCGTTGCTATTCCTTGTCGTGGGAATCTCAATGGCTATCACACCCTGGTTAGCTGCTGGTGGCCAGTTAATTGCATCTCGTTTTGAGTTGCATGATGTTCGAAGTTTATTGCCCGTCGAGAGTGAGGTAGGAATCTTAATGATTCAAATATAGAATTTACCTCTATTAGGCAATAATTTATCAATCATGGAACCACTTGTAGCTCACACATTCTCTAGTTGAGGAAATCATTACAAGGCCGACTGATGAGAATTTTTCTTGTCTGATTTTATTTGCAGACAGATGATTTGCAGGGTCACATAATTATTTGTGGATTTGGTCGAGTTGGTCAGGTTTATATATTATCTGAACTTCTTCAGTTTATGCTCTTATATGAGAACCTCTCTGTAGACATTCAGCTTCACATGATAGCTCGAAGTTTCTAACCTCGTGACCATTTTCTGTTTGTTAATTGTAGATAATTGCTCAACTTCTCTCGGAAAGACTTATCCCATTTGTTGCCCTTGATGTCAGCAGGTAACATAACATTGCTTATTCTTTGCCTCTATTGTTGAAGAATCTTTGTGGGCTAAAGTGGTTTCAAATATTTTGTTCTCGTATCGAACCGAAAATGTGGGGACTATCAGTAACTTCCACACTCAATGAGATAACATTTCAACCTATCTGATTTATAAGTCTTTTTTCAAGACTCTTTGTATTGCACCAACCAGTTTCCATACCTCTTCCTCGCATGCTATGCTTACCTGAAAACCTCCTTTTTTTTACAGTGATAGAGTGACTATCGGGCGTTCCTTGGATCTTCCTGTTTATTTCGGAGACGCTGGTAGTAAAGAGGTAGGTACACACAAAAACAGAAAAATATAGATTACACCAGCATGTGAATATTACTTCACTTGTGTGAACAAACAGGTTCTCCACAAAATTGGAGCTGGGAGAGCATGTGCTGCTGTGGTTGCCTTAGACGCACCAGGAGCAAACTACAGATGTGTTTGGGCTTTGAGCAAGTTTTACCCCAATGTCAAAACTTTTGTCCGTGCTCACGATGTTGTTCATGGTCTTAATCTAGAAAAAGCCGGTGCTACTGCAGTAATACTCACAGACCCCTTCACTCTCATCTAGACTATAGATATGCTTTGTCAATCGTACACTAATAATACCTCGATCACAAAAACTTTTAGGTTGTCCCGGAGACTCTGGAGCCTAGTCTACAGTTGGCAGCTGCTGTTCTTGCTCAGGTAAAACATAAATGTTTCCTTATTTAGTTGAAGTAGTAATCCTAAACAGTGTATGATCATTTTTTGGGTTGAAACATGTCAGGCAAAATTACCGACATCGGAAATTGCAAACACGATTAACGAGTTCAGAACCCGTCACTTGTCTGAACTGACCGAGGTGTGTTTCATTGTCGATATATCCATCTATATTTATCAGAATCTGGTTTGGTCTGATTGATGTGTATTGGGAAATGGTGTAATGATAATGGCAGCTATGTGAAGCAAGCGGAAGCTCTCTAGGCTATGGGTACTCTAGGACGAGTAAGCCTAAACCTCAACCATCGGATGCATCTGGCGATAACCAGATAATCGAAGGAGGCACAGTCGTAATCTGATGACGTTCTCCATTCTGGTGAGAAAAAGAAGAGTATTTCTCCTTTGGTGTTCTTCTTAAACCACCATCACCAACTTGGGTTGCAGTGCGTGGTGAAGTGATGGATCCATCAGATGATGTGTAGTGTGACTAATATATTCATTATATGTTCAGTACATATCTCTCATTTAAGTCTTTGATCTCAGAACAATTAGATTTGAACAAATGCGTAGCAATCGATTCTCGG
82	413131	414829	AT1G01800	1699	CTTTTTTAGTTAACAGCATGAGGCTTGACTTTTCTCTGTCCTTTCAACAATTCAATGGCAGACCCAAGGTTCATGCTTCTTCTCTCTCTGTCTAACCTCGGCTTGAAATCTTTTTCAGATTTTGATTGTTCCTTTTTCTTTTTCCTGTTTGTCTCCAGAGTTGCAGTTGTTACTGGTTCCAACAAAGGGATTGGGTTTGAGATTTGCAGGCAACTAGCTAACAATGGGATAACTGTGGTTTTAACTGCGAGAGATGAAAACAAGGGTCTTGCTGCTGTCCAAAAGCTCAAGACTGAGAATGGTTTTTCTGATCAAGCCATCTCCTTTCACCCTCTTGATGTCTCCAACCCAGACACCATCGCTTCTCTTGCTGCTTTTGTCAAGACCCGCTTCGGCAAACTCGATATTCTGGCAAGTTTCTCTTTTCTTTTCCTATTATCATCAATCTAGATCTACTAATCGTGGCTTTAATCAGTTTCACTGTCGGATCTTATTAGGTAGCTGCACTTCCCTTTCCATGATCACATTTCTTAACTAAGATCTGATCCTTTTTAGGGATTGAGATACTTCTTCAACAACTTCTTGTCTGTTGCGACTAGGATACATACATGTTAACTAGAAAGGATATAACTCTTAAGCGAGCATTATCTGAAAATAGCAATTCTGTTCTGTCTACTCTTTTCTGATTTCTTGTTTGGTATATATGTCTTCAGGTTAATAATGCCGGAGTTGGAGGGGCGAATGTTAATGTTGATGTTCTCAAAGCTCAGATTGCTGAGGTACACTTTCCTACTTTCTCTTACCTTTTTGAAATATATACTGCACAAGCTTGAGAGGTGGTCTTACATATAAATGACTACTAGTGCAGGCTGGTGCGCCAACTGATATTTCCAAGATAATGAGTGATACATATGAGATAGTCGAGGAGTGTGTTAAAACAAACTACTACGGCGTTAAGCGAATGTGCGAGGCCATGATTCCTCTCCTTCAATCTTCTGATTCCCCAAGAATCGTCAGCATCGCTTCCACCATGGGAAAGTTAGAGGTACCATCTTGATTTCTTCTAGTCAATAAACTTAAAGGAAGGGATCGTTTATGAAATTGACTCTTTGGCTGGTTAATTCTCGTATTTTGGTGTTGGGTAAAGGATGAATCTTGTTTGTGTGCAGAATGTTTCAAATGAATGGGCAAAAGGAGTGCTGAGTGATGCTGAGAACCTAACAGAAGAGAAAATAGATGAAGTGATCAATGAGTACCTCAAGGATTACAAAGAAGGTGCATTACAAGTCAAAGGTTGGCCAACAGTGATGTCTGGATACATACTATCGAAAGCTGCAGTGATCGCATTGACACGAGTATTGGCTAAGCGACACAAATCGTTCATCATCAACAGTGTTTGTCCTGGTTTCGTAAACACAGAAATCAATTTCAACACTGGGATCTTGAGCGTTGAAGAAGGTGCAGCGAGTCCAGTGAAACTGGCTTTGGTCCCTAATGGAGACCCATCTGGTCTTTTCTTTGATCGCGCCAATGTCTCCAACTTTTGATTCTTCAATCTTATGTGTTCGGTTGGGTGTTGGTTTGTATATTTTATTATCTCATCAATTTAGCAGAAAATAAAGTGAACTCCAAACTATATATCAACCAAACTTGGTTATATTATAAAGCTTCTTCAATATTTATGTGGTTTTGTATTCCC
83	415281	415919	AT1G01810	639	CGTAATTTGTAATTGATCATAATGAAGCCGGAAACTAAGAGAAGCACCGCCACAACAAGACGGCGGACCAATGACGGTGGTTCTCCGTTCAATTTCAGCTCTCTCAAGCAAGCGATCGAGGCCATAGATGCTGCAAAGGATACTTCAATCAATCTATCGTCGTTGTCTGTGGCGTTATCCGCCGCGAGTCGTGAGATGAAGCAAAGGAAGGAGAAATCTCACCGTAGGCGAGAAACCAGGAAGAGGGACAAGAAGAAGAAGAAGAAGAAGGATAGTAACAACAATACGAAGCTAGTGATCGGAACAAAGCCGGAAACGGATGCAGAATTGCGAAGATGGTTTTCATACTTCGACAAATCCTTTAAACTATCATTGCCGAGAAAGGTGAAACTAACATCGCCGAGAAAGCTCAACGATCATAATAAAAACTTGAAGGAAGCGCCGATTTGTGAGTTGAATACAGATTTCTCGATGAATCACTGCTCTGAATCCTTTAGATACTAGGAACAACGCTTAGCTTCATTTTTTTCTTTTTCCTACTCTATGAAAATGTTACCATTCTATTTGTCCTCTTTATTCAATGAAATGTTGGAGATGATGAGTGCATGCGTTACGCGATCATAAATAATAATGAGAATC
84	418517	420636	AT1G01820	2120	TTCAAATTTAACACCTCGTAATGCTTATCTGTTCTTATTATTCTACAGAGACTGCAATGTTTATCATTATCTTATATACCATAGAATCTAACACAAACATTAAAGTAGTCAAGCAAGACAAATTTAACACCAAGTAATAGTAAAACAGACACAAACTATATATGGAACATGTGGACAATGAAACTAGTTCGCCTTTCCTTGTTTCCCTTTTATCAGACCATCTTGGACTTGGGATGTGACGGCAATAGCTGCACAAGCGAGAGATTGATGGCTTTTATTCATTGGTTTGATCCCAAGATTGCAACACACACATATATATATAAGCAAACTGTTTTCTTGAAATGAGATCTGGTAAATATACCTGATAACAAGAGATAAGTGATGAGGCGAATCCGAAAGCACCTGTGACTCGGGGAGTGACTTTCTTTGGAGCCAATTGAAGCAATCCGAAAGCAACAACTACATCCATCCCTGCTTTGATCAGAGCCAATGACCTCTCGTTTGATTTCTCTACTTTTGCACGGTATTGCTCATTCTGCTTAATGATGTTATCTCAAAAATCAGCAAAATTTCTTCTTCACTCCATAGAGAAAGGGAACCAATATCTTGAGGAAAGCTTGCGTACCTGGTGTTTATCCTTGTTCCCTATCTCTTTTTCTAACTTCTTAATTGATGCTGACAGCCTACCAAGCTCCCCAACCTAAACATGTCGAAATTATTACATTATGCGGTATTGCATTTGAACCAGAAGTAAGAGACAATTCAATGGCAGTGAACAGACCTCAACCAAGGATGTGCAAACCGAAGAACCCATCCAACAGAAAAGTGATATACGTCCAAGAATCTCAGCACGTTCTTTGTCCTAAAGCAGCAGATTCATAACATAAACAGAGTAGGCTCAGTTTAACCTGAAGGAAATAAAGTCTCCTATATTGCAGGCTTCTCCTAACCTTGTAAATCCCAGTCCTGCCAAGCCACACAATTTGATCTAGGAACAAGAACGTTGACAGCAACGCGTTTTTAGACTGCCAAAACCAGAAGATCAATCAATGTTTGGAAAAGACAAGCTCTAAAAGCAAGCAAAGCAACAATAACATTACCTTTCCGAGCAGAACAAGCGGGAGTGGAGTCCCTTTGGGAACAGGGCTAATGAGAGCATGAAGATCATTTACAAACTGCACAACACAAGAAGAACACCATTTAACTAGATTTACAATAAAACCACTAAGCATAATCACAGAACCATTTTTTTCCTTTCGGAGTCTGAATTATATAATTCCCCATAAGATATGTATTCCAGTTGCAAATCTTGTATCTCCATAATTCAAGTGATATAACCCATAAATCCTATAACTGAGGTATAACCATGGATCTATACATCTAGTTGCATTTATCAACTCCCATAATAGAACAAATAGTCTTTTCCCCTTAAAGTCACCAACTTAAAACAGATGTTAGCTAGCTCATACCCTTAAGACTGGTTTCAGGTAAAAGTGTGATTTGAAGTTTGATAAAAGATGAAGAAACCAACCTTGAAGAGACGGAAAACTTTCCTAGCCAAGCTGGTGTTCTTGTCGACATTTTGAGCAGTGCCAGGTTGGCCATCACTCAAGAACTTGGAACCATATTGAATAGCTCGACAAATCTTGTCTCTCGCCTCCGCTTTATTCAAATACACAACTACCAGACCAAGCTCAGCTCTTGTGGTCTCAAGGGTACTCATCGTTTAAGCTCACAAGAAACCTTTTATTTTAACACCAAATTAGGTTTGAGGTAACCATATCCAAAAAAGTCAAAACAAAGAAAACCCGATTTTTTATTAGTCAGTTCACAACAAAATCTCATCTTAGTCGAGCAAAGATGGTACTTTTGTAATAAGATTTTCAGAGTCTAAGAAGAAGCCCTAACATTTCTACCCAAAGTGATAATCAGCTTTGCAAACACATATTCATTGCAATTTCATAAGGCAAACAAAGGATAAAAGCAATTTGAGATCCAAGTAAATACTTTACCTTTACGAATATTCTCGTACGAGCTCGGAGAAGATAAACAGAGTTCGCCTGAAAAACAGAGTAAGCCTTCTCCGATAAGAGCAATTAAGGACATATTGTCCAGACTAG
85	422114	425894	AT1G01830	3781	ACTGAAAGATATTCAACTTCATGGGCCTGTTTAATATAAAGCCCATATTTATCAGCTTCAGAGAAACAGCCCAAAGAACACTTTTTAATTACTAGTAAAGTTTAACTAACGGTTAATAAACTTACATCAGACAATATTACACTTTTTATCTTGGCTGCTTCAATGTCTCCGCATCGTTCGTTTTACCGGTGAAAGAAGCTTCTTAGCTTTCCTCTTTCAAGCTTCTCGAGAAGCTTATCGGCGCCCATTACTTCCATCTCCGACAGCTTCTTCAGATACCCTATTGCTCCGTACGACACCATCATTTTCTTACTCTTCTCGCTTCCCGACATCCCCAACAGCCCCGCCACGGCGTACTTCTTCGCCGTGTTTCCAGGGTTTGAATCCAATAACATCACCAAATTCGTCAGAACGCTCTTCCCGTCTTTCTTCAGTTCCCGTCGAATCCTTCCTTCCGCTACCAATCCAGCGATCGCCTGAGCCGCCGCTTCTCGACATCCGTTTGACTTCGATTCCAGAAGTTTCACGATCTCCGGGATGCAACCGGATTCTCCCACTAGCCTTTTCGTCTCCGGCGAGCAAGCGAAACGGCAAATAGCCGATGCTGCTGCTTGTTGCGCGCCTAAAGATCCTGACTTGAGTACATGCCTCAATCGTGGAAGCAAATTGAGAGCCACCCATATCTCTGGATTCACCGACGGGATTAGATTTCTCAGTGCCGTTACCGCCGGTTGTTGCGGCAACGGACCGTCGAGATAAGCCAAGAGACTCGGAACTCCGCCTTCTGAGACAATGGCTTCACGTAGAGCGTCGCTCGCTGCAGTGAGATTCTGCAAACACTCGGCCATGTGTTCTCTTGATCCTAACAATATCCCATGGTTTAGAAGATCGATCGAGACTCTAATTATTCCTTCTTCCGCAAGCAATTGTCTCAGCTCTGAAACTGCTGACATGTTCTTCAGAGCAGCTGCAGACGCAGCTTGTGACACAGAATCCCCTGTTTTACAGAGATCTATAAGCGGTGTGATTCCGCCGTGTCCTGCGATTTCCCGTGCGTTTTCCTCTGTCATGGACAGTCTCTGGATCGCAATCGCAGCTTTTTCTTTGGTTTCAAGACTCCCTGATTCGATTAGTCTCACTAACGGAGGCAATACACCTTCGGAGATAAGCCATTCGTCGCAGTGTCCTGATTCTGCTAATACACTGATCAGATTCACCGCTTTCTCTCTGATTCTTGTCGAAGTTGCTGTTAGCAGCTGAACTAAAGCTGCAACGTTGGCTCGTCCGATCAAAGGCATAAGAACCATCTTTTCATCTTCTTGCATTGCACCAAGGAGGCTTTCGAGAGCATTGTGTTTTGATTCCAAGTGACCGATCTGTAGCCTCGCTAGAAGTTCTTTTAAACTGGAAATTTTGGGTGTTTCCGATGAACTTGAAATGTAAAGAGGTAACGTAGCTTCACCGAGAACGCCGGTCTTGATCAAAACCCCACAGTCTCTTAGATTCAAATCCAGTTTTCCGGATAAAGAATCTAGATCGCTCTGCATACGCAGCTTCCCTTCATACTTGTCAGTTGAACACTGCTCTGCAAGCTCTATCACTTCACTAAGCGTCTTAGCCACAGATTGCAACTGCTCGTTGCAGAGCTTGTTCTTGGAGAAGCAAGGGTGGCTTGAGAGGTCAGATAAACAAGCTGGTATCTGTTCGATCTTCGAGATGATCGTCTTCCATCTTCCTGTAAACTTCTTAACCGTTTTTGCCTTGCTGAGGACGGATGGTATTAGCGAGTTGACGCGCGATAGCCATTCTTCTACTGATTGTTTATCCATGATCATCTGGTTAACTTGCTGCTCTTCTGCCATGGCTCCAAATTTTCCCATGGTTCCCAATTCTGCCATTGTTCCCATTGGACAAAAAAGAAAGAAGAAAATTCACAGCTTCTTATGCTATTTGAACATTCATCTTCTGTGTTTTTGAAAACCTGAAGAGAAAAATCAAAACTTTACAACCTTATATACATGTCTGAGCCATGATTTTCCAAGTCTATAGGGAAACAAAAGAACTTTACCTCATCTGAAATTGAATTGTAGCCAGATTTCTCTAGCTCGATCAATGATTGGTCGACTCCAACCTGCAATGAAAGACGAAGAGAAGAATAAAAACTTTTTGAGCTTTTACATGTCTAGTGAGAAACATAAAGAAAAGCCAAAACCTTACCTTGTCTCCTTGTTCCTTTTAACTTCACTTGGAGAAAAAATATCCAAAATGTTCCCCAGTTCTTTATGTTCCTCACTGACAAATTCAGATCACAAATGCTGATTAACTGTACTTGGAGATTAATAAAGATCAAAACTTTATGGAAGACACTAGTGAGTAGAAGACAAAAAAAAATAAGTATAGATGAAAACAACATCTAACTAATAATACACACAAGCCATTGCTTAAGAAAAGAAGGAAGTTTCCACACGACATATCATTTCGAGTGGTTTCTAGATGCATATCCATTAAATGCTTCTCCCTAATATATCATATGAATAACACATCAAACTCATTAACAGCCACGTATTATACTCACCCTCCATGAACAATCATTGTCAATGCAAAAAACTTTTCAAAACTCGTAAAGGTTAGTTTCGTGATTGGTGAAAGTTTTCTTAAAAAGGGGAAACACAAGCTGTAATTTTCTGATCAGAATGATTCAATGTGTTGATAGTAACAGAAAGGAAAAATCTGGCTGCGGATAAAAGTTAACTTGCAGACTTTTCTTTGAAGAGAAGTCAATAGGAAGTCTCTGTCTCTCTATTCATTAGACCACAAACACAAGTTGTAACTTGTAAGCACCAATGTGAGGAAGTTAGATACTGAGTGATCTAATAAATATTGAAATTAGCCCAAAATTTAGTAGTAATCTTTAGTGGATGATCTAAAGATAGATTTTGTGTACAGTTTATACCTTCAATCTAGTAGTTGACTTGAGTGTGAAAATGGTTGCATCCAGCCAAAATTTGATCTGTGAAATTACGAGAGATTCAGTAAGTATACACACGTAGAGGTTAAGCAAGATTTTACAGAATTATGCAGTATGATCTTTAGGCGAGTCACTGAGAGAAACACACTCAAAACAAAAATAAACTTGTGACTATGAATCTAATTCAAAAACGGAAGATCGGAAAGGAGATATAGGGGAAAGTATTGATCTTCATAATTAAACAAAAGAATCACAGAAGAAAAATCACTCAATTGTCTCTGTCGACTAAAAAGCAATTATAAGTTAGAGATGACAACTTTAGCTTTATTTTTCTAGTGAATACAAACATCAACCGTAAAGAACCAACCTTTTAAGATTCAGAATCTTAAAATAATTTTCATCTTTTGTTTACGAAAATCAAAAAGACAAAAAAAAAAAAAAAAAAAAAACTGAGGGATCGGAAATTTGAACTTTTTATTCTGAATCAAAAGGAAGTAGAAAAATTACAGTGATACAAGAGAAGATAATTTGGATGGAATACTCACACTTACCCAGAAACCAAGTTTGTTGTGTAATGAGAAGAGAAACTAAAGCGGAGGAGCTGTTGACAAAGCTGCTGAGTGCTGACTTCTCTCTTCCTCAAACTCAAACTGTTCCTCTCAGAATAAATATTTGAAAATTTTCAAATATCTCAACACGATTTAGAGAGAGAAAGGGAATGAGAGAGATAACTAGGACAGAGGACAAAAACTAAAGACAACTTCGATCAAATCCCGATTCTTTAATGATAATAGTATTTTTTTTTAAAATATC
86	427136	427957	AT1G01840	822	GACCAAACCGTGCTCCTCGCTGTGACTGGTAATAACACAAAATACCTGGAGAAATAGATTATCCATAGAAAGCGAAAGCGAAAGAGAGAGAGAGAGAGTGTGTGTGTAAGAATATGGCAAGTATAGAGCAAGTAGCTGAGCTGATATCATCGCTGGAGCAAGCAACTTTAATGGCACAGCAAATCGGAACCACCGTTGGACAGAACCAGTTACTCCAAATTTCCTCTCTCCGCATAGCCCACCAACGCCTCTCTGCCTTCCTAGCCTCCATACCAACGGCGGAAGCTGAGAAATCTTTCTCCTCCGTGGAGCCGATGCAATTAGGAGAAGAAGAGAAAGGAGAGGCTGAGCCTGCTGAAGAGGAGAGATACTCGGCGATAGAGAAGGTGGAGGAGAAGATGAGAGAGTGTTTCATTAGAAACAAGAGACTCAAGCGGCCACTGTCTCCCTCGTCGGCTGTGGTGGAGACTTCGGCGACGGAAGAGAGGAGTGGCCGTGATTATGGGTTTGATTCCGACCCACATGCCACCAAGTTGAGAGCTTTGGATCTTATCTACCAGTTTCATGCTTGATTTTATAAATTGTAGATTTCCAGTAGAGAGATTCTTTTGTGATTGTAAAGACTATTTGTCGGTTTGGTATTACAAAATCAACAATTTACAAAGATCATCTCATAGACAGAAAAATTCTAACAATAACAAACCAGATTGGGACTGTATTCTACTTACTCCCTGATTCCTGACTGTATGGATATTGGTCACATTCGTCTTTCGGCAATCAACAGCTTGCACTGCAACGTTGTATCTTCCTCGTCTTGTTGCC
87	429019	429091	AT1G01870	73	GGTGCTGTGGTGTAGTGGTTATCACGTTTGCCTTACACGCAAAAGGTCTCCAGTTCGATCCTGGGCAGCACCA
88	429675	432304	AT1G01880	2630	AAGAAAAATGCAAACTTCCTTTTTTCTTTTTTATATACAGACCAAAAAATTGGTATGATTTACTCAAGAATGATTGTTCTATCCAAACAAGAGACGACGCCTGACCGACTTTGTAAGGTTACTACTACTAGTAGAAGTTGCCTGTCTCTTCTTTTCCGCAGAAGCTTTTGAACTCCCGCCTGTCTCTATACTTTGACCTGCTGCTGCTTTCTTCGCTGAACGGTAGAAATCGGTAATGCTTCTTTGTACACCCATTGTTGTTGCTCTTGGTGTTGCTGTTTCTTCTTCAGAAACATTCTTCTTTTTCGACTCTCTCAGTTTCTGAGAGTTTTAACAAACATAAACAGTCAAGGCTAAGGGAAGAAAAGGCATCTCATAGAGATAGCGAGAGACTGAGAGATCCAATGTATTACCTTCTCATGTAGAAAATGCTCTGTTTCATCAGGGAAAGCAGACTGAACAAGTCCTATGCATTCATCAGTTAGCAAGAAGCAGTCACCATTATCATTTTGCACCTGAGGTTCATTTAAACCATCCAACGGATCAACAGACTCTTCTTCTTCTTCCAATACAACAATTGATTCTTCTGGCTCGCTGTGACTATGACTATAACCACTTGTAGATTTGGGTTTTCTCCACCTTATTACAAAGGACTGATGCCCATATCTAGTTTTTATGCACTTGATTGAATGAAATTCGTATTGATCACACAACAAAGCGTATCCTGTGTTGTTTCTTGCCTTTTCTCTCAGATAAATGGTCGACAGCATCGGAAGCAACATTTTTCTAACATAAGATGGGTCCCAGTGCAGTTTGAAAACCATGAGATCCACTAGCATTCCAGTATCAGGAGTTCCCCAAGACATTGACGATCCATCTCCTGCTTCAGAGGTGCATAAACATTAGGATTCAGAACAATGATCATGCAATACGGACACGAAGTCATAAAGTCAGTGCAAACCTGTCATCAAACCATCGGATAGATAAAGTTCAATAATCTTTCTGTTGGGAAACTCTGGCGCTAGAGCAATCTTATCGCAGACTTTGATCCACCAATCATTGGTTTTCTTTTGTTCCCTTAAATCTCGATCCTTGGAACAAAAGGAGCATTCACATCTAAACCCTAATGGTTTTTTAATGCAACCACTATCACAACCGCAGTGCTCACAAGAGGACTTAAAATGAGTTCTCTTGCTGCCCAGGTGTCCACAACGGGAACAGTGAGGAGATCTTTTTTTCATCTCTGAGCGGAATTCTTCACCATCATCCCCGGATTTGATTCCACCAGGAACTGCAGGTTGCAACCCATTTCCAATGTCCTGTAGTCTGCACGAAAATATATATCCCAACACATTCAAGAAAATGACAAGTCACCAAAAAGCAGAGACAAAAAGCTTATGGATTATAACCTTTCAAGTACTTGGTCTTCAGAAAACTCACGAACAATGCGCAGTGCTTTATCCACACCAATCCCAAGAACACCGCCTGAATCATAATCGTTTCCCACCAATAGAGAAATAGCAATCAAGTGTTTCCGCTTCAAACCGAGGCCAGACTCGATATGTGACATATGGTAGCATTCAAAAGGTTCCTGCACACAAGGAAATTAAGATGGTAAAGAGACGATAAGTGAGTCAGGGTAATACTCAGTTACAAATGAATACTTACTCTTGAATTAGGCTTGATGTCTTTGATCACGCACATAGCACCAAAAAGGAAAGCATCACTATCAGGAGTAATGCAAGCATCCACAAAACCTTGGCTGTTTAACTGTGCACAGAGAGCTTCAGCCTCACCATTAGCTTTCAGCACCGGAATACCGAGCAATTCGAGTAGCTCCTAGAGAACCAAAAAAAGTCATAAGAAAACAATGTGAAACAAAACAAGCATAAAGGTTTGAAGGGAAAGCCATCTTACCACACATTCCCTAACCCATTCAGAAAACAGCTTGTTTCTCTCAACCGAGACACCATCTTTAATCACAGGTAGATTACAAGTATCAATTCCAGAAGAACGGAAAAACCTGGAGATTCTCGCCTGAGATTTCAAAGGTGATGGTGTTCCATCAACCACAAAAACCGGGTACGCTCCAAACTGCAAAACCCTAAACCGCATTACAATCATCTCCATAGAAAAAAATCAAGATTTTTCAATCAAGCGAAAACCTAAAAAATTCAAAAAAACCCGTAATCCACAGAAAAAAGGAACTTTTTTAGCCAATGCCAAAAAAGGATTAAAGGAGACGAAATTGGGAAATTCAGTAGAAGCATAACAAGAGAGAAGAAGCGCGCAGCAATAAAAAAAAAAAAAATGGGACCTTTGAGAAGAGGTTGATAGTACGGAAGAAAGTGAGTCGGAGGTGAGGTTTAAGGACGAAACCCTTAACAGCGGTTTCATGCTGAACGATCCAGAAGGAGAGATCAACAGCGACTCGTTTGTTTCTGAGAAAATCAAAGCCTTGTTGCTGAGCATATGGTCTCAGCAAATCCCAGAAATTGCCTCCCACACCCATTCAATCAAAATGCCGTAATAGCCTAGCGGAGCGGAGCGGAAGATCACAAACCGAAAAGCCTAAACCAGCAAAAGGCGAATTAAAAGAAAAGGAAGCCGAAGGATAGAATCAATTTCTG
89	432697	432717	AT1G01890	21	CGCCCACCGTGGGGCTCGAAC
90	433531	436345	AT1G01900	2815	TAAGAATCACATGTAGATGCATCGCTTTCTTTTAATGCTCTTATTTCCCTTTAGCGACAACCGTCCCATGATGTTCTTCAGATCATTCATCGTTTTCTTCTTTCTTATCTTTTTCGCATCAAATGTTTCTTCCCGTAAACAAACCTACGTGATCCACACTGTCACAACCAGTACCAAACACATCGTAACTTCACTTTTTAATTCACTCCAAACAGAGAATATCAACGACGATGATTTTTCTCTCCCGGAGATTCACTATATTTACGAGAATGCCATGTCTGGTTTCTCCGCGACTCTCACCGACGACCAGCTTGATACGGTGAAGAACACAAAAGGGTTTATCTCTGCTTATCCAGACGAGCTCTTATCTCTACACACGACATATTCTCACGAGTTTCTTGGTCTCGAATTCGGGATCGGTCTTTGGAACGAGACGAGCCTATCTTCGGACGTCATCATCGGCCTTGTGGACACTGGGATCTCCCCGGAGCACGTGAGCTTCCGAGACACGCACATGACTCCTGTACCGTCTAGATGGAGAGGTTCGTGCGATGAAGGCACAAACTTCTCATCTTCGGAGTGTAACAAGAAGATCATTGGAGCTAGCGCATTTTACAAAGGCTACGAATCAATCGTTGGAAAAATCAATGAAACCACTGATTTCAGGTTAGACGGTTGAAATATAAATGAGCCCTCTGTTTTTTAACTTCTTTTGATCTCACATTGTTTAGTCTCCAAATGTTAATGGGAATAACGTGAAGAATAACTTCCAACTTTTACCAAAAAAAAACTTCTACCATATATATTATGCAAATATAACTCGTATAAACACATAAGATATAATTAAAAACGTTGGGTAGCTCCATAACGTTGATCCGAACATCAAATTACCTTCCTCAAAAATAATTGATCAAAATGAAAATGCTTTTGATGACTTTTAACTAAATATTTTGTTTGTTAATTCAAGATGTTCTCATTAAAAGTTATTACTAATGGAGAGCCCTTACTAATGGTTCCATAGGTCGACTCGAGACGCACAAGGACATGGGACGCATACAGCCTCGACTGCTGCCGGAGACATTGTCCCCAAAGCGAATTATTTCGGGCAAGCTAAAGGTTTAGCTTCAGGGATGAGGTTTACTTCGAGGATCGCTGCTTACAAAGCTTGTTGGGCTCTAGGATGTGCCAGCACCGACGTCATAGCAGCCATTGACCGAGCCATTTTAGACGGTGTAGATGTGATTTCACTCTCGCTAGGTGGATCATCACGCCCGTTTTACGTGGATCCTATCGCGATAGCCGGGTTCGGAGCGATGCAGAAGAACATTTTCGTGTCTTGCTCTGCGGGTAATTCAGGACCAACTGCATCCACAGTGAGTAATGGAGCTCCGTGGTTGATGACTGTCGCTGCCAGTTATACGGATAGGACGTTTCCGGCGATTGTCCGGATCGGGAACCGTAAAAGCTTGGTCGGATCATCCTTGTATAAAGGAAAAAGCTTAAAGAATCTGCCTTTGGCGTTTAACAGAACAGCTGGAGAAGAAAGCGGAGCCGTGTTCTGTATCCGGGACTCGCTCAAGAGAGAACTCGTCGAGGGTAAAATCGTCATTTGCTTAAGAGGAGCCAGCGGCAGAACGGCCAAAGGAGAAGAGGTGAAACGGAGCGGAGGAGCAGCGATGCTTCTTGTGAGCACAGAGGCGGAAGGAGAGGAGCTTCTTGCTGATCCTCACGTTTTACCGGCCGTTTCACTTGGATTTTCCGACGGTAAAACCTTACTGAATTACCTCGCCGGAGCAGCAAACGCCACCGCCTCCGTTCGATTCAGAGGAACCGCGTATGGTGCAACCGCCCCGATGGTAGCCGCGTTCTCATCCAGAGGACCTAGCGTCGCGGGACCGGAAATAGCTAAACCGGACATTGCGGCTCCCGGTCTGAACATCCTCGCCGGATGGTCACCGTTCAGCAGCCCTAGCCTCCTCAGATCCGATCCAAGACGCGTCCAATTCAATATCATCTCGGGAACCTCCATGGCTTGTCCTCACATCAGCGGAATCGCCGCTCTAATCAAGTCCGTTCACGGGGACTGGTCACCGGCGATGATCAAATCAGCAATCATGACGACGGCGAGGATCACTGACAATAGGAACCGACCGATCGGAGATAGAGGCGCCGCGGGAGCTGAATCGGCGGCCACAGCGTTTGCGTTTGGAGCGGGAAACGTGGATCCCACGCGAGCGGTAGATCCCGGGCTGGTATACGATACCTCCACCGTCGATTATCTCAACTACTTGTGCAGCTTGAACTACACGAGTGAGAGAATACTCTTGTTCTCCGGCACTAACTACACGTGTGCTAGTAACGCCGTCGTTTTGAGTCCCGGTGATTTGAACTATCCCTCGTTCGCGGTCAACCTCGTTAATGGCGCGAATTTGAAAACGGTGAGATATAAGAGGACTGTGACTAACGTTGGGTCACCGACTTGTGAGTATATGGTGCACGTTGAGGAACCAAAAGGTGTGAAGGTGAGAGTTGAACCAAAGGTGCTCAAGTTCCAGAAGGCCAGAGAGAGGTTGAGTTATACGGTGACGTATGATGCAGAAGCTTCGAGAAATTCGTCTTCGTCTTCCTTTGGAGTTTTGGTTTGGATATGTGACAAATACAACGTCAGAAGCCCAATCGCCGTGACGTGGGAATAAATTTCGCATCTATTGATTGCCATTTTCATATTTATTATATACCAAAGAAACTTATTGAACAAAAGCTTACCCTAAACTTGTAAGAATTTGTCAATAAATCAAAACATCTCTTATTTACT
91	437580	441102	AT1G01920	3523	TATTGTGAGTTACGATTGAAAACCCCTCTCTACTCGGTTAAACCCGTCGCCGGCATATTGATCTTCGCCGGAGGATATGGCGATTTCAGAAGAAGAAGCCAAACTCGAAAGGTTCCTAGATTGGCTTCAGGTTAGATCCGGATTAAGTGTTGTTTTTCAGTCCTGATCTGCTGCTCTATATCATGGCATTTTGTGTTTCGATCTAATTTCATTCAGGTGAATGGAGGTGAATTAAGAGGCTGCAACATCAAATATTCTGACTCCCTAAAAGGATTTGGCATATTCGCTTCCACCTCCACTCAAGCTTCCGATGGTATAGTATTGTTCTTACCATTTCTTGCTGGGTTTTTTTCCGGGGAATATGTATGGAAAGTTGATATTGAATTCTGATTCAGCTCTGGAAATTTTCAGAAGTTTTGCTTGTTGTTCCGCTTGATCTGGCCATTACCCCTATGAGAGTTCTTCAGGACCCTCTCCTGGGCCCTGAGTGTCAGAAAATGTTCGAACAAGGACAAGTTGATGACCGCTTTCTCATGATTCTGTTCCTCACTTTGGAGCGTCTTCGTATCAATTCTTCTTGGAAGCCGTAAGTTTTTTTTTTAATCTCTTAGCACACATTTACGTAAGCTTAAGGGTATTCATCTGTCTAGAAATGATATGATAGGTATCTTGATATGCTTCCTACTCGATTTGGCAATCCTCTTTGGTTTTCTGATGATGACATCCTTGAGCTAAAAGGGACTAACTTGTATCACGCAACCGAGTTACAGGTCTCAATCTTGATCATTTATTCCTGTCTTATCATATCGTCCTTAAAATAGCAACCACATTTTCTCTTTTCATTTATTAAACCCAATAACCATCGTGTATTCATTCTCAGAAGAAGAAGTTGCTCTCGCTTTACCATGACAAGGTGGAGGTCCTGGTGACAAAGCTTCTTATTTTGGATGGCGATTCCGAAAGGTTGACATATTTACACTACTTTTAGACCAAATTATTGTTCATTGATAATCATATTTTGTTTTCTCTCTTCGTGCAGCAAGGTCTCCTTTGAACACTTCCTCTGGTATGTTTGGTACTGGTGTTATTCCTTGTTAGTAGAACCAGACTTTTGTGTCTTGTAAAGGGCTGCTTAGTGATCTTGCGACTTTTTTCAATTATGCCAGGGCAAACTCTGTATTCTGGAGTCGCGCCTTGAATATTCCTCTTCCACATTCTTTCGTGTTTCCACAAAGCCAAGATGATACCGGGGAATGCACATCAACAAGTGAGTCCCCTGAAACGGCTCCAGTTAATTCTAATGAGGAAAAAGGCAAGTCATTAACGTCGGTCTGCTGAATTCTGTGTGAAATGCCTCTTTTTTAATTATTATTATTCTATCATGTAACGACAATTTCATGGGTTTCTTCATTTTCTGATGGGTAGAAATTCAGGCTCAACCTGCGCCATCTGTAGGATCCGGAGATACAATATGGGTTGAGGGGCTTGTTCCTGGCATTGACTTTTGCAACCATGGTATGCCAATCTTTGTTTCAAAAAGACTCTATTATCAGTTTCTCCGTTCCATAATGTTGATATGGTTAATGAGTATATCCCAGTGTGATGTGATATAATGACCTATGGTTATGGCAGTATAGATTTGAAGCCTGTGGCGACTTGGGAAGTTGATGGGATCGGATCAGTATCTAGGGTTCCTTTCTCCATGTACCTTCTCTCTGGTTGGCCAAATATTTGTTTGTGTTACCTCTCAGCTTTCTACAATTTTTCAATCAAACAATACAGAACATTCTTTTTCCTCTCTTCTTTTTGATCTGTATGCGGAAAACTAAGTGCTACAATTCTGTAAAGCAGTTGCTCAACGTCCTATCCCAAAGAAGGAGATCTCGATCAGTTATGGTAACAAAGGAAATGAGGTAAGATGTTTTGCAGCTATCTTGTACAACTATATAACTTGTCTCTTGGTAAAAAATCACATCTAGCCCTTTGTTTGAGTGATGTGCCTTCTTGCTGAATGCAGGAGCTTCTTTACCTGTATGGCTTTGTGATAGATAACAACCCAGATGATTATCTCATGGTAATATTTACATCCATCAACAGTTCCCTACCTTTTCAACCAGTGATGTATTATAGAAGTCTTGAGAATGATGACGAGAAACATAACTTTCAAGATCAAGGAGATGCTCGTCAATTTTGTTCTCACATCTGTTGTTACGTTTAACAATGGATTTATTCAGGTACATTATCCTGTTGAGGCAATTCCGAGTATCCCTTTTTCTGATTCCAAGGGGCAGCTGCTTGAAGCTCAGGTTAGCAGTACAAGTCTTCGCACTATCTTACCCGAAGTTTTGATTATAGACCCTATAAGACAATGTAGCTCTTTAATACATTTATTTCCATGTAATATGTAACTGTCGAACTCTAAAAAATATCATTGCAGAATGCACAACTCCGGTGTCTCTTGCCAAAATCGGTCCTAAATCATGGGTTTTTCCCACGAACCACATCAGTAATTAGAGAAAGTGATGAGAAGGAAACAGTGAGATCCTGTAATTTCAGTTGGTCTGGGAAGCGTAAGATGCCCACATATATGAACAAACTAGTTTTCCCAGAAGATTTTATGACTGGCTTAAGGACCATTGCAATGCAAGAAGAAGAGATTTACAAGGTCTCAGCTATGCTTGAAGAGGTATGATCACCGTTTTTTCTTTCTTCTGACATCTGAAACCCATATCCTACACAAAAAATCTCCATCTCTGAAAGAGTGAAAGTAGTAACTTGGGAAACGAAGGCGGAATCATAAATATCCACAGTTTGTCTTCCACTAGATAATGAGACAAAAGTATTGTTTTCCTGAAAAGCTTGTTGAGTCAAGACAAGGCGAGCAACCTTCTGAAACTGAGGTCAGGATGGCAGTATGGGAAGCATGTGGGGATTCTGGAGCTTTGCAGTTACTTGTGGATCTCCTTAATTCAAAGTAAGCAGTTGAATTTGAACATGGATTCTTAAGGGCTAACTAAGATGTTTGTCTGTGGGATGAGAAGAAAATTACAGACCTCAATGCTTTTTGTCCTGACAGGATGATGAAGCTGGAAGAGAATTCTGGCACTGAAGAACAAGATGCTAGGCTCCTTGAGGAGGCGTGCGTCTTAGAGAGCCATGAAGAATCGAGGTACAATGTAAAAAATCTGTGGACATGTCGTTTAGATATTGATTAAAAATGTTTATAAAATATGTTTTGTGGTAGGGACTTGGATGGGAGAAGGATGAGCAGAAACAAGTGGTCAAGTGTAGTGTACCGTAGAGGACAGAAGCAGCTCACAAGACTGTTGTTGAAGGAGGCAGAGCATGCCCTTCACTTAGCTCTCTCCTCTGACCATTGACTGATATCTCATCGGTGTTTTATTGTAGATTATTTTAAACATATCCATTTCAAAGGCTAAATAAGCAAATTGTGTGATATAACAATTATTAGTGTGTGGCACCAAATTAACGGTCTATATATTTTAAAGTAATACCCAAATCT
92	441758	444782	AT1G01930	3025	GATGTGAAAACAAGGCTTCATGCATATATATATATATATATGGAAATATTGAGAAGTCGGTTTGTGGTCTAAACGGGCCTTCTAAAAACAAATTTGTGTGTGGCCTAATAATTGAGTCGGTAATGTTGTGCACTTTAATGATGATACTCACTTCTTGTTTTTCAAACTTTCTCCTCTTTTACCTAACTCACTAAAAAGTTGGAAATTAACTTGTGCTTGAACTGCTTTGAATGTTAAGTGATGCCATCCGTCTTTCTGCAGCGGCTGCTCTCTTTTCCCTCTGTGCTGCCATTGCTCTCCTCACTTCCTCCTATTACAACAAGATTTACACCAAAGACAAAGCAAATGTTGACATGGCTTCTCCTTAAATATCAGACTGAGATCAGATTATACAAATTGGGGTTTGTGAAGCTAACCACTTTAGAAATTGGCTTCTCCTTCTCCGCCTGCGCAGCTTCGGCCTGCAAACACAGGGAGGGTTAGATAACAAGTCTCTACTAATCCGAGTTTTGTTTGAAAAATAGACCCTGATTCAAAACGTTACCTGAGCCTTCTTTTCTCGGGCTTTGCGTAGTTTCTTCAACTCCTTTGTTCTTGCTTTCTGCTTGGCGTCTTTTTCTGCCTGAACAACAATCACCGTCACGAATCAAGTTAGTCTGATGATGGATTCAGACTCCCATATGCAACCACATGTCTCCGAAAATCATATACCAAATCATGCCAGAACAAATATATACGACACCAATTAATATAGTATTTGGCAGTCATCGGATTCTAACACATGACCACACATACATCATTAACTCCGGGATAGAGCTCAACCTAAAATCCCAATGCGCAATGAAAGGACTAACTGCACTAGTCCTATTTTGCCTCATGCGGAATCCTTAACCAAACTTCTAAATTCAACAAATAACAAACCAATGCAAGTACCTGCTTGGCAGCTTGAGATTCCTCCATCTCTTTTGTGAGCGGGCTGGGTACTTTAGCATCATGCCAATTCCATTTTTCAAGGTTTAACGCCATAAACCGTCTGAAAGTGTTTCTCACTTCCTTCTCATTTGCAAGCATGTATGGCGTTCTGCCTCTTTCATCCTTAGCACAAGGATCCATACCCTCCTCCAAGAACTCCATAACTCTTTCACAATCACCCGATTTGGCAGCTTCATGTAAGGCAGTTGACGTACCAGTAACTCCATCCTCGATATCCTCTTCTATACGATTTGGTTCCTCTAAGATTATGTTGCTAGAAGAAGTTTCATCGGGCTCTTCCTTTCTTGAGGTTTTGCCAGAATCCTCATTGTGGGTCTGCACCACTGTATTAGCTTTGGTGACTTCTGGTCGATTAACAAAAATCTCCTCAGTTACATGTGCAATCTGAGTCAACTGATTATATATACGCTGTGATTCCTTGAAGGTTGGCCGACGGATCGTAAATGGAACGTTTCGTACAGCGCAGTTTTGGCTGCTAAAGTACGGTTTGCCTCCATTGAAAAGTAATTGCCTACTGCTTGAGGGAGCATGGACAAAAACACAAGCAGCACCATCAAAATAAGGTTTCCAGCTAGCAAGTAGCTCTTGAATATCCTAACAATAGAGAGAAAAATGACAAAAATTACACTTCAAGGCTATGAATTATCTTTCCTAGAGGTAAAAAAATATATAAACATTTTTTCTTTATGTTTTCCTTCCTATGATCCTGATCCCGGTTGATAATCATCGAGGAGGCGGCCAATGTTTCCACCCGTTTAAGAGACCTAAATCATGTTTACAAAACTATACACCACACTTCCGAGTTCAGAATTGCCTTTACAAATGGACAGAGCCGCATATATTATTATAAAAAATCAACGACCTTTTGTAATCTCAGCTGAAAAGAGAAGGAAACAGTAGCAAAACATGTCCAGAGACAAACCTTTTTTAAAGCAAGTTCATTGTAACGACGAAGTGAGGCTCCGGCAGAGTGTATACTTCTCCCGCTTGCATCTTTTGTGGACTGCTTTTTACCAGCCTTGGCTCTTACAACATATCTACACATAGGGAAAGGGAATTAGAGGACAAAAAGAGGCAAAGGACTGTGAATAAAGTTTTATGAACTGAGAGGAAATGAGAAGAGAAGTACCTGTGGAATGTCTTATGAGCCACAACCGACTTTCCATTAAAGACAGTACCGGCAAAGTGGCCACCACTTGCAAGCAACACGACACGCATTTGCCTATCATCCTTATTCTCTCGAATCAAATTTCTCAACCTCTCAGTAACTTCATTCTCGACCAAGCTACCACAACAGTCAACAGAAACTCCTCTGTCATTCTCGAACGAAACACTTTCAGCGTCGTCCATGATTAAGCATTTCCAGATAGAAACTTTGTCACCACTTTGAAGACGGAAAAATAGTTTCTTTTTATCAATACCCTTTTGAGCATCAAAGTGGAAAGAGGGTGGTCTAGTCTCAGCTTCGTCCTCTGAACCTGATATGCTAGACACGTCATAGTCTTGGACCGACTCAGATGTCAACTCATCAACATCTTCCTCTTTTAATATAGCCTTGCCAGCAACACTCAGCTTGATCTACAAATCACAGCAACCACATTAAGGCATTGGAAAACGAAATTGTGACACTTTTTTTTTCCATATAATTGCTCGAATAATTTAGTCGGAAGAGAGAAATTTGTACGTTAAGGCGATGAATATCGGACTTGAAGTGGTAGCGTTGATCTTGAAGAGACAGGAACTCAATTTTACAAGTATTACAGGTCCATCTGTCCAAAATCACGCCGTCCTTGGAACTCTTATCCTCCTCCGCCTCCTCTGGATCGAAAGTTTTGGGTGGTCCGAATGCCGATTGAGTCTCCGAAGGATTCGACAACCGACACGAGTCAAAGAAATCCGCCGTCAAGTCAAATATCGATCGAGGCTGTTTATATTCTGGATTACCAATCTCGGTGGTGGCCGCCGCGCCGGTGGTCGCCATTAATTATGAATTGGACGGATTGATTTTCCTAACACCGGTACCGATACCGAT
93	445987	447877	AT1G01940	1891	GAGAAAATAAATATAGAAGAAAGCCTCTCTGCTCGTTTTGCGTTTCCGAGCAACAATGGTGAGTCGTTTGTCCATTGTTCGTTCGTTTGTCCTTTGTTCGTTCTAGTCAGTTTTTTTTTTAATATAGTTCTGGCGATATTTGTATTTATATGTTCGAGTTTCCTGGTTTTGATTATTGCAGTCGGTAACTTTGCACACGAACCTGGGTGACATCAAGTGCGAAATCTTCTGTGACGAGGTTCCCAAGAGTGCTGAGGTTAGTTATTCACTCAGCTCATGTTTCTCGGTTTCGATTTGAGCTGTTTTCTTTGAATTGTTTACAAAATCAGTCCAGTTGAGGCAAATAACAAAACAATATTCACTAGGTTATCTAGTGTCCAATTAGCTATTACCTGGTGCTGGGTTCTTGTATTGTATGGATGATTTTTCTTCTCCTTCTCTGGATTGTTTTTAATCTTTAGGCGAAATTAGGGTTATATGAATGTCATGATTGGGGAAATTATTTTTCCCTCAACAGTGTTGGTGTATAGGTTCATTATTTTTCAATGCGTATTCATTGGATCACTGAGCTATTTCTCTCTGACAATTTTCGCAAGTTTTTCCATGTATGAAGCACCTTGACCTTTAGCTTTGATCTTTCATATTGGTGCAGAACTTTTTGGCGTTGTGTGCTAGTGGCTACTACGATGGTACTATCTTTCATAGAAATATCAAAGGGTTCATGATTCAAGGAGGAGACCCCAAGGGGACCGGAAAAGGAGGAACTAGCATCTGGGGCAAGAAATTCAATGATGAGATCCGAGACTCCCTTAAGGTATCTCTATTCTCATCTCTGCTTATACTTTCCCTTTATCCTTCAAACTGCATCTTCAATGTAATGCAACTGTCTCATGGCCTGTTGGTGTGTTACCTCTTATTCAGTGTCTTCATAATCCATGTTAGCATCCATCCATAATTATAGACTTCTTTTAGCTCAGAACCATTATTAGTCTTAGAAAACCAAAGTGGCTGAGTACACTATCCTGATCTGTTCCTTCTGACTGTAAGGTAAGGTATCAATGTGTTTTAGCCAGGTAGTCATATGCATGCCATTACCCTACTCATAACCGCTAGTGCAATCCCTCTTGCATTTAATTCCAGGGAAGTAGATAGATTTGAGTCTGTTGCGAATGGTCTTATCTATCTCTCTAGTTGTTCTTGATAATTTACCAGATTCCATTCTCTTATGCAGCACAATGCAAGAGGGATGCTGTCAATGGCAAACAGCGGTCCAAACACCAACGGAAGCCAGTTCTTCATAACCTATGCAAAACAACCACATCTCAATGGATTATACACCATCTTTGGCAAAGTCATTCATGGCTTCGAAGTGCTTGACATTATGGAAAAGGTAAACCAACCTCTTACCCTCTTAAATCACCTCGTCTTTCTAAGAAGAGTTTGAACTCTTATGTTTTCTTCCTTACTGTGACTGTTGTTAGCCTAAATCAAGTGTGTTAAAGAAGAATGCTTGTTAGTTGTTGGTGATATGAAGCCTGGAACAGGATTTATTGATCTGAATTTTGTTTTTAGAAAACTCATCTAATGATATGATTGTGGCCTGTTGCAGACTCAAACAGGACCAGGAGATAGGCCGCTTGCTGAGATAAGGCTAAACCGTGTGACGATCCACGCCAATCCACTTGCTGGTTAAGTCTAATGTGGCAGAACCGAGCCAAGCCAAAAGTGTTGTTCTCTTTATTTGTTTCGATAGAGCTGACATGTACACTCAGAAACTGAACTAAGACCACTGTTTCACCCAATTAAAAAGTTTGTACTGGAGGATTTACCAATTACTGTCTTCAAAGGTGTTTTGTATTATTTAAAGACAAAAATAATTTTTTTTGCCCAA
94	448036	453276	AT1G01950	5241	AAACAAAATTGAGAAACAATACAACACCACTCTCTTCTTCTTCGTTTGAATTTGTTCTTCTCTTTTTTGCATAGAGAAGACTATTGATTAGAAAATGGCTATGGCTTCTTCGAGAAATGGTGCGGTTAGAGGATCCATGAGACCAGTCTCTGGAGCTAATTCATCCAATCTCAGATCGTCTTCTTTCAAATCCAGGATTCCTTCCTCGGCGCCTGCTCCCCGTCGGAGCTCCTCTGCTTCTATCGGAGCCGCAGACAATGGAGGTCCGTTTTCATTTCTTTATCACTGATTTGAGTTTTCACTGACTGTCGATTCCGTGAATTTATCAATTTTAGCTTTGTATTAGTTAAGCAACTCTCTTCCTATTGCTGGGGTGCTGATCCCTTTCCCTTTAATTGCTTCTTAGGAGACGATTCTTCACTTTTATTGATTCGATTCATTCTTCTCTACTCGATGACTATTTTTTTTGTTTTTATTTTGCTTCTGTAGAAATTGTGTGTTTATGTGTTTTTTTTCTGGTAACTGTTTTGACAGTGCCTGGGAGAGTTCGAGTGGCTGTAAGATTACGACCTCGCAATGCAGATGAGTCAGTCGCAGATGCTGATTTTGCTGATTGTGTCGAGTTGCAACCTGAGGTTTCTCTCCACTTCTTAATATAAACTTGAACTGAGTCAGGGGTTTCATCTTTATCACTCAATTGTTTCAATCCCTTCTCTCTGTGTGTTAGCTTAAAAGGTTGAAACTCAGGAAAAACAATTGGGATACTGAGACCTATGAGTTTGATGAGGTGCTTACTGAAGCTGCTTCACAGAAGCGAGTCTACGAAGTGGTTGCCAAGCCTGTTGTTGAGGTCTCTTTTTCTCTCCTTCTTCATTATGTTTATACTCCTTTGCTCCTTCTTTCTTGGTTACCCTTGGGAGTATCTTTACAGTGAAATTGCTTTCGATTTGTAGAGTGTTCTTGAGGGTTACAATGGAACTGTGATGGCTTATGGTCAGACTGGTACTGGCAAGACTTTTACCCTTGGAAGATTAGGAGATGAAGATACTGCTGCTCGTGGTATCATGGTTCGATCAATGGAAGATATCATTGGAGGCACTTCTCTAGACACTGATTCTATCTCTGTCTCATATTTGCAGGTTGGGATACTATTGATTGATTCTTTAGTTTATTTTTATTCCTTTTACTTTAATATCTTTTCAAACTTTTCTCCAGCTTTATATGGAGACCATCCAAGATCTCTTAGATCCAACTAATGACAATATCGCTATTGTCGAAGACCCCAGAACTGGAGATGTCTCCTTGCCTGGGGCCACGCATGTAGAGATCAGGAACCAGCAAAATTTTCTTGAGCTCCTTCAGCTTGGGGAAACACATAGAGTTGCAGCCAATACAAAATTGAATACTGAATCTTCTCGAAGTCATGCAATTCTCATGGTAATTCACCTCTGTTTAGCCTTCTCAACTTTCTCTGGAACTTCCTAGGCCTTAGATAGAACCTTTACGTTCATCTCTATTGTTATTTTGAGTTGATGCATGATCAATAGTTCAGGTACATGTCAAGAGGTCGGTGGTGGAGAACGAGTTTCCAGTCTCAAATGAAATGGAGAGCTCATCCCACTTTGTCAGACCATCCAAGCCATTGGTTAGGAGAAGCAAGCTAGTTCTAGTAGATCTTGCTGGTTCTGAACGTGTTCACAAGTCGGGTATAAACCTCTAATAATCAAATGAGATAGCTTGTCACAGCCCTTGTACAAATCAGATTTACTCATTTCTTCGTTTTCCCTCCATGAGAAAAGTCTAGGATACTTATTTCCTTACGGGAGTGCTCATTACCACCACCTTTCTTACAATGCAGGCAGCGAAGGACACATGCTGGAGGAAGCTAAATCCATTAATCTCTCACTTAGTGCTTTAGGGAAATGCATAAATGCAATAGCTGAGAATAGCCCTCATGTTCCACTTCGTGATTCAAAACTTACTCGCTTGTTGAGAGATTCATTTGGTGGTTAGTTATCTTATTGCTCATAGGCTAAGTCCTATTGTCTTGAATTCTGAATTCCTAATAAATGGACTTTTCTATATTACCATTTGTTGTTTGCATTTCAGGCACAGCAAGAACATCCCTAATTGTGACCATTGGTCCCTCTCCGCGTCATAGAGGAGAGACAACCAGTACTATATTATTTGGTCAAAGGGTGGGCTCTTACTACTTTAACCTAACCCCTAGTGTAGAAGTCTGTTGAGAAATTTCAATTCATAAGTGTTTTTAAATCTTGGGCAGGCCATGAAGGTAGAGAATATGTTAAAGATAAAGGAAGAATTTGATTACAAGAGTTTATCCAAGAAACTTGAGGTCCAACTGGATAAGGTGATTGCTGAAAACGAAAGGCAGCTCAAAGCATTTGATGATGATGTGGAGAGAATAAATCGACAAGCACAAAATCGTATATCAGAAGTTGAAAAGAACTTTGCAGAGGCCTTAGAGGTTAGTTCATGCAAAATCCAGTTAGGCTCTCCTTGGCATAACCTGAAAGAATAGAAGAAGAAAATCAGAAAAATGGTTTCATATGTTTGGCTTTTAAAAGCGGGTTATTTTTTTCTTTACATTCTGTTTACAGAAGGAGAAACTAAAGTGTCAAATGGAATATATGGAGTCAGTTAAAAAGCTTGAAGAAAAGCTGATATCGAACCAACGGAACCATGAGAATGGTAAACGTAATGGAGAGGTACTTGCCCGCGGAACTCTGATTTTCTTTTCAGGTGATGGGAGTGTTCGAATCTTTAACCAGTAAATATTACTTTGCAGGTCAATGGAGTTGTTACAGCTAGTGAATTCACTAGGCTCAAAGAATCACTTGAGAATGAAATGAAGTTAAGGAAGTCAGCTGAAGAGGAAGTCAGCAAAGTAAAAAGCCAGTCAACACTGAAGACAAGATCAGGGGTACCCATTGTTTAAATTCTCTATGGCTTCCTCTATCTCTCTCCCCTTGTCAATGATTTAACATCTTAGATAATATTTAACCAAGCTCTCTGGCGTTTTAGGAAGGCGAAGATGCTGGAATAACAAGACTACAAAAACTGCTGGAGGATGAGGCTCTTCAGAAAAAGAAACTTGAAGAAGAGGTCACCATATTACGAAGTCAACTTGTGCAGCTTACTTTTGAAGCTGATCAGGTACGGAGTGTATGAATTTGAGTGTGTAAAATTGAGGGTGTGTACTGTAAGGGTCTCTTTAGTTGCTGTAAAACAACTGTCTCTATACATCAGCTGAAGAATTAGTCTCCTTTTGCTCAAAAAAAGAAAGATTAGTCTCCATTGTATGCCCTCTTTAAAAATACTTTTAAACACGCACGGTTAGAGTTTCTTTGAACTATCTATTGTGAATATGAGGCATATATTCACATATCACTATTAATTGCTTCCTGTACTTGATAACGACTGTATCTTGGTAATAAATTTGGTCCAATCTTGAGTTTCTTGAATGCGTTATCTAACAGTTGAGTCTTATTCTTCCAGATGAGAAGATGCTTGGACAGAGGTGCCCCAGGGAATTCGTACTCTGGCACAGACTCATTACCATCACGACATTCCCAAGCAAGAGAATCTGTGAACGGACAGAAGGCACCGTTTGCTACACTATGTGAGCAAGGTAATGGAAATTTCTTCTAAACTATTTGAACCAGAGTGTATACAAATGCCTTTGTGGTTCTTATAACTTCATATCCTCTTTGAAACAGTGGGACTTCAAAAGATCTTGCAATTGCTTGAGTCAGATGATGCAAACATCAGAATTCATGCTGTGAAAGTTGTGGCCAATCTTGCAGCTGAAGGTAACTATCATATATGCATCATCTCAAAGGTTCAACCATAGTTTTTTTTACTCTGGGTTCTTACTGTTTTCCCTTTTTCTTTTTGGGGTTGATACACAGAGGCAAATCAAGAAAAGATCGTTGAAGCTGGAGGCCTGACATCGTTGCTAATGCTTCTCAGAAGCTACGAAGATGAAACTGTGCGAAGAGTTGCCGCTGGTGCGATCGCCAATCTCGCAATGAACGGTAAACTCTCATTGCTACTAACTAGTATTTAGTGGTTAGACAGACAATGGAAGCAGAAACAGACTAATTATATGGCTTTTGGTCACTTGGTGGGGAGGTACATGCTCATGTGTTTAGTTTTTTTACGGGGTAACAGAAGTGAGTCAACAACTGATAGTGGACCAAGGTGGAATCAGCTTGCTATCTCTAACAGCTGCAGATGCAGAAGATCCACAGACTTTACGCATGGTTGCTGGGGCTATTGCTAATCTCTGTGGCAACGGTAAATTAACATCCCCAACATTTTATTTTGAACAAGAAACCGACCAATTTCTTAAAACCTTTTTTTTTATGTTGTTTGGTAGACAAACTGCAAGCAAGACTATGGTCGGATGGTGGAATAAAAGCGTTGTTAGGAATGGTTAGATGCGGACATCCAGATGTTCTTGCTCAGGTGGCTCGCGGAATTGCAAACTTTGCCAAGTGCGAGTCCCGAGCAACCACTCAAGGTAATGCTCTTTTCCAGTATTCCTTCAAGGTCATTCAGCCTTTAGAGAGAGAGAGAGATTGGTTTTTCTTGCGTGGGTTTATAATGTGAAGAGTGTATGAAGGTGTGAAGAGTGGAAGATCACTACTAATAGAAGACGGAGCTCTTCCGTGGATTGTACAACATGCGAACGATGAAGCTGCGCCAATCAGGCGACACATAGAGCTGGCTTTATGCCATTTGGCCCAGCATGGTTAGTGCGATCCTTGTCTTTGTCTTTGTGGTCTTTTTGATCCTTGTTGTGGTTCATCATGTTCATTTGATTGTTTGGTGGGGGCAGAGGTGAATGCAAAGGAGATGATAAGCGGAGGAGCATTGTGGGAGTTGGTGAGAATATCAAAGGAATGTTCAAGAGAAGACATTCGAAGTTTGGCTCATCGTACTCTCTCTTCAAGTCCCGTCTTCCGTTCTGAGATCCGTCGCCTCGGCATCCAGTTTTGACTTGTTTTATGTTTTGTATCATATAATCATCATCTCTCTCAACGAGATTCACACATCATCACCATCTGTATTCTATTTTATTCATTTTATAGTAACTATTTCATTTTTCTTTGCTTTTTCATTTACTCTTGATTATAAAAAGAATTACTAGATCACGTTGTGTGATTCATTCAACCTCGAAATAAAACAAAGAAAGATTGCTAAGACTTATTATGC
95	456554	458340	AT1G01970	1787	CACCGCTCTAAATTCTAATCTATCCACACCAGCTCTGTCTATGAACTTTGCTTGGCTCATCTCCTTTATCTCCAGTTTCTCCTGAGCTCTGCTTTTTGTAAGTAATCATCAGAGAAGCTCAATTCTGTACTTGTATGATCCTCAATTAGGCCTTTGAATTCATGACTTGTTTTCTAGAGATTAGGTTCATGTGAAATCATACGGCCGCCAAATTTAGGTTTTTCTCTTTTAGTTCTTGAGGTATACAATGGGAATTTATAGCTGCAGCGCAGTGTTGAGCTTCGGCTTGAAATGTCCATTAGTTATTGCAAGGCATAGGCTTTACCATCGCATGTTTAGACGAAACCCATTACTTGTAGAATCCCATCTTAATAGGCTCTGTAGTTGCAAATGTAATGCGAGTCTGGCCATTGGCGAAGTTGTGGAGAAGGAAGATGCAGAGCAAAGCCGTAGTTTTAATTGGGCTGATGTTGGTCTGAATCTGACAGAAGAACAAGACGAGGCAATCACTCGGATTCCTATTAAGATGTCAAAACGTTGTCAAGCGCTTATGCGGCAAATTATTTGCTTCTCCCCCGAAAAGGGAAGCTTTTGCGATTTGTTGGGTGCTTGGCTTAGGAGGATGAACCCCATTAGAGCTGACTGGCTTTCTATTCTTAAAGAGTTGAAGAATCTTGACTCTCCGTTTTATATCAAGGTACTTGCTTTCCTCCTTCCATGCTCGATTGATCTTTCATATGTATCTAACTCATGCTAATTTGCTATCCGAGTTTATCTATTGTCACCTTCTTGATTACGTTTAAATCATTCAGTCTTGTTACCTGCATCTCCTTAGGTGGCTGAATTTTCGCTGCTCCAAGATTCCTTTGAAGCGAATGCCCGTGATTATACCAAGATCATCCATTATTATGGGAAGCTAAACCAAGTAGAAGACGCTGAAAGAACTCTTCTTTCCATGAAAAATCGAGGCTTTCTTATTGATCAGGTGACCCTTACTGCAATGGTTCAGTTGTACAGCAAGGCAGGCTGTCATAAATTGGCTGAAGAAACTTTCAACGAGATCAAATTGCTTGGGGAACCACTAGACTACCGATCCTATGGTTCAATGATTATGGCCTACATCAGAGCTGGTGTCCCCGAGAAAGGAGAGTCTCTACTTAGAGAAATGGACTCCCAAGAGATATGTGCGGGAAGAGAGGTTTACAAGGCATTGTTGAGAGATTACTCTATGGGCGGAGACGCGGAAGGAGCTAAGCGGGTTTTTGATGCAGTTCAAATTGCAGGTATTACTCCTGATGTAAAGCTATGTGGACTGCTCATAAACGCATACAGTGTCTCGGGTCAGAGCCAGAATGCTCGTTTGGCGTTTGAGAATATGAGAAAAGCGGGAATCAAAGCTACTGATAAGTGTGTGGCTCTTGTATTGGCTGCATATGAGAAGGAAGAAAAGCTAAATGAAGCGTTAGGATTCTTGGTAGAGCTTGAGAAAGACTCTATAATGTTAGGGAAAGAAGCTTCTGCTGTGTTGGCTCAGTGGTTTAAGAAGCTTGGTGTTGTTGAAGAAGTTGAATTACTTCTTAGGGAGTTTTCATCTAGCCAGTCTCAACCCCTCTAACATTGTGGGCTTTTTTCATCATGCTTGAAGCCTCTTTCTTGCAGTGCGTATTGTTTTTTCTGTCCGCCAAAACAGCACTGATTTTCTTATTTGCATTTTGTACGTATATATTACTCCTAAATGTTCTGAACTTTAATGTATACAGATTTCATTGCCAAAAAATTTGCTGATA
96	458874	460701	AT1G01980	1828	GTGTATAATCTTGTTTTATATAGATGCATGCCAGTTCTTGTATTTCTTGCAATTTGTGCAGTCAAATTTTCTGACTTGGTTGTTCTGAATAAATTAGCTAGGAAAAAAATGATCCCAAGGCAGCCTGGGATTTAAAACTATTTTGGTCATTTGCCAAAGAAAAAAAAAGCAAGAGAAGATCTCCCCACTCTTGCTACCAAACCTAACTCGAGGATGGCTTGGTAGGCAAGGTAGGTATACTTTGTTCATCTCTGAAAAAGTTTTCTGGATCCACGGCTGTTTTGACTTTGACCAACCGATCAAAATTCTCTCCGAAATACTTTCTCCCGTAAACCTCAGCTTCTCTGTAACTGTTTGGGCCATGGCTGTTGATCCCGATATCAAGATCCCTGTAGTTGAGATACGTGTGTCTTGGATTCTTGGTCACGAAAGGAGCCATGTAGCTGTAGAAGCTTCTCGTCTTTTCCATGAAACTGCTTTCAACATCAGTGCCCGGGTCTTTCCAGTTCATCGAATGCTGGACCTTGAAAAGCCTCTTCCTGTGTGGGAACGGAGTCGCCGTCGTAGCAACTTCGCTCATTTTCCCTCCGTATGGATTGAACACTAGCCCTAGCTTCCCAGCCTCCATCAACTTCTTACACAAGAAATCTAAACCGTCTTTGCTGATCTCTTTCTCCACGTAATCCGATTTTCTTTTCAAGAAAGACGCCGAATCCGGATTTCGATCCAGCAGGATCTCCGGTTTAATCACCGTGGCGTTGTCGTTGTTGGCCCACCACATCACCGACTGTATCCACGTCATCTCCGTGCAATTCTCCGGCTTCAGACCAAGCTCGGGGAACTCCTTGGTCAGCAGAGACATGAGATCGCTCTGTTTTCCCAAGAACAGAGCAACTACCGACGCGCGAACCGTCTGAGTCGTGTTCCGGGTCACTGGCTGCAACATTAGCCTCATGAAGAGATCCGGGCTGGTCTTGGGAGCAACAAACTGCCATTTATGGACCATGTCAAGTGCGTTTTCTACTAGGGTCTTCTCCACTCTGAAAACAGTCACCCTCGGAGGAACAGGCACGAGTTTGATCTTGAAAGATAAGATCACGCCGAAGCTCGCACCACCACCGCCTCCAATCGCCCAAAACAAATCCTCTCCCATCGATTTACGATCGAGAATCCGTCCGTTCACGTCTACGATTTTGGCGTCCGTGACGTAGTCCACGGAAAGTCCGTATTTTCTGATCATGTTGCCGTAGCCCCCGCCGCTAATGTGACCTCCAGCGCCTACTGTGGGACAAACACCGGCGGGAAATCCGTGAGTGCCGTGAGTTTTGCTGCTCTGCCAAATGTTGTAATAAACTTCGCCGAGAGTAGCGCCGGCTCCAACCCAAGCAGAGCCGCCGTCGTCGGACATATCGACGGTAATGTTACGGAGATAGGACATGTCGAGGACGAAGAAAGGGCGGTTAGAGATGTAGGAAACGCCGTCGTAGTCATGGCCGCCGCTGCGAGTCTTGAGCTGGAAGTTGAGAGATTTGGTGCAGAGGACGGTGGCCTGGACGTGGCACTCAGAACGCGCCGCGATAACGAGCAGAGGTTTGGGGGACGTGGAAGTGTTGAAACGAGCGTTACGGATGTAGGCACGTAGGGTTGGAGTGAAGCTGGCACTGCTTTGAGGCAGAACGACGTCGCATAACTTCTCAGGAGGAGCACCTGTTTGATTGCTGAAACATTGGAGAAAGCTTTCATATATAGATGTGTTGGGCGGAGCGGTGGCAAGAGAACTCGAAACAAGAGACGATACTATGAGAAAAACCAAACAAGAGAGCTTCAT
97	462177	463352	AT1G01990	1176	CATAAGAAGAAACTGTTTGGTTGTTTTCTATCTTTTGGCAAGAAGAACACCCAGAGATGGAATCCAGTTGGGAATCTAAATCATAATTAAGCACCTCTATTAACGGTCTGCAAATGCTCATAAGCATCCGATTCATCTTAGGGAACAAACAATGTAACTGTTGTTGTTTCAAAACAAGACTGGAGAGTTTAATTACCACCTATTTACCATCCTAGAGATAGATAGAACCAAAACATAATGAACTTTGTTTGGTAAACAAAACAGCTGCACCTTAATGAATGACGTGAACATGTTCCCTAATAAGTATCTCCTCCTCCTCCTCCTTGGTCGTGGTCGTCGTGAAACTCTTTGAGGACATTGAGAATCTGAGCTTCCATTCTCCTGACACGAGCAAGCAATCGGTTGCAGGATCTGAGGTAACCCTTGACGTTGTCCTTTTGGCATTTATCAATGTAAACCTCCATGTCCCTGAGAATCTCCATGAGCTCATCAACCACCTGAGAATACTCCATGACCCGACCAGGGTCTCTCTCAACCACCTCCTCCAATTCTCTCCTGGCAGTTTCTAACCACTCGGCGGATAAACGAATCCGGGCTTTCAAGGAGTCGTAGCTGTCGGAGTCGAAAACGTCCAAGAGTTTCAAGACGGTACCTGGCTTGATTTTGTAGAAGTGAAGAGCTTTAACGTAACCAGGCTTGCTCTCCAAAGGAAGCTCTTTGATAGCGCCTTCTTCTTCCAAATCGAGGTGGAGATCAACGGGGGAGGTGATGATAGGAGGGTATTGGTGTAGACGGAAGAAGAACCAGGCGGAAGCAGCGACGGCGATGGTGGGGATGATGAAGTGGCCGCCGCCGCCGAATTGAGGAAGGGGATGTTTAACAGGAGGAGAAGGAGGTTCAGAGGAGGAGGGAGAAGTGATGGCGAAGAGGGAGATAGGGTTTTGAAGGCTTGAAGGTCTGTAATGGTGAAAGTGGGGGATGATGCTGTTGTGATGCATCTGGTTACAGTAATATGCTTTCACTAAACTCCCCATTTCTCTCTTTCTCTGTTGTTGTTTCGACAAATTTTGATGAACCCTAAACCCCCAATTTCATCGAACCCATTTTCGATTTCGCCAACAGATTTCGCCCGTCGGAATACCTTTTTCTTCCTTCAAAGTTCTAAATTGGGCGACT
98	464688	466468	AT1G02000	1781	AGAAAGGAAAGGAAAGAAAGAAAACAAAAGGAGTCCAAGAAACCAGAAGATTGTCTCCCGACGCCATTATCCTTCACCCTCGGAGCTTTTCTTGAAGCAGGGATTCTTCTAATCATTAATCCCTACTTCTTTCTTTCTTTTTTGTTTGTTCTCCTTTGAGATCTATCTAGTACTAGTAGTAAAACCCCCTCCCCTCCATTGAATTTGAATTGAATTGAATCTCTGGGAATCAAATCTTTGATGTCGCATCTGGACGACATTCCTTCTACGCCTGGGAAATTCAAGATGATGGATAAATCCCCCTTCTTCCTGCACCGTACTCGTTGGCAATCCTCCGTCGCCAAGCTTGCCTTTTGGTCCCTTGTCTTTTTCGGATTGCTCTTCATCTTCTTCTACCGATCTCCCATCTCCAATCCCGATTCCTCTCGCCGCTCTCTTCGCACCTACTCTTGGGGCGGTCCCGCCTGGGAGAAACGCGTCCGATCCTCCGCTCGTGTCCGCACCCGCAACGGCGTCTCCGTTCTCGTCACCGGGGCCGCCGGTTTCGTCGGGACTCACGTCTCTGCCGCTCTTAAACGACGCGGCGACGGCGTTCTAGGCCTCGACAACTTCAACGATTACTACGACACCTCTCTCAAGAGATCTCGACAAGCCCTCCTCGAGAGAAGCGGAGTGTTCATCGTTGAAGGAGACATCAACGATCTGTCTCTCCTCAAGAAGCTCTTCGAGGTCGTCCCTTTCACTCACGTCATGCATCTTGCCGCTCAAGCTGGTGTCAGATACGCCATGGAGAACCCCGGCTCCTACGTTCACAGCAACATCGCTGGTTTCGTTAACCTCCTCGAGGTCTGTAAATCCGCTAATCCTCAGCCGGCGATCGTGTGGGCATCGTCTAGCTCCGTCTACGGTTTAAACACCAAAGTCCCCTTCTCTGAGAAAGACAGAACAGATCAGCCTGCGAGTCTCTACGCTGCGACCAAGAAAGCTGGAGAAGAGATTGCCCACACTTACAACCACATCTACGGGCTCTCTCTCACCGGCTTGAGGTTTTTCACGGTGTACGGGCCGTGGGGAAGACCTGACATGGCTTACTTCTTCTTCACCAGAGACATCCTCAAAGGGAAAGCTATTTCGATCTTCGAAGGAGCCAATCACGGAACAGTGGCTAGGGATTTCACATACATCGATGACATAGTGAAAGGATGTTTGGGGGCTCTGGACACGGCGGAGAAGAGCACAGGGAGTGGTGGCAAGAAGCGGGGAGCGGCTCAGCTAAGGGTATTCAACCTGGGGAACACATCTCCGGTGCCGGTGACGGATCTTGTGAGTATATTGGAGAGATTGTTGAAAGTGAAAGCCAAGAGGAACATGATGAAGCTGCCGAGGAATGGTGATGTGCCCTTCACACATGCTAATATCAGTTCGGCACAGAGAGAGTTTGGGTACAAACCAAGCACGGATTTGCAGACTGGTCTAAAGAAGTTTGTGAGATGGTATCTTGGTTACTACAAGCAGGGGGGAAAGAAAGTTGCTGCTGCTGCTTGAATATTGATAATTCACAAGATTCTTTAGTGTATAGTGAGTGAGTGGATTGATACACACCATAAAGAAGAGACATGATTCATTCGAGATTATATATTCTTTACATTTGTATTCTGCTTTGTAATTTCGATCTCTTGAGTCGAATCTCTGATATTTATTTCATAGGAAGTTCACATTAATCTCTGTTATTCAACCGATGGAGCCAGAGAGAGTAATGAATATGATATATACATTATGCT
99	466905	471386	AT1G02010	4482	GAAGAGAGAAAGGAAATCTATTAATAGTGTTAGTGTGTTCCCAATTTGTAAGCGGAGCCATACAAACAATTTGATGAATTGATGATGAAGATGAAAATGAAATCACTCCCCGTCTCCTCTTCATCTTCTTCTGAATTCGTACTGTTTGGTTACCAATGTCGTTCTCCGATTCAGAGTCATCCTCTCACGGAGGAGGAGGAGGAGATTACAAGTTCTTTCGTCAGATCAGCCGCGATCGTAATCTCCATCTTAATTTCTGTATTTTGATATTTGGTTGTTGTTTGTGAAAAAAAGGCTAAAGGGGGATTTGGGTGGTTTCAGGATTGCTCCACGAGATGCTTGGATCTACCAAAACCGGGGATTCTAAAGCTTGGAAGGTCTCTCTTTCTCTCTGTTTCATATCTATTCGAATACATTGATTCCTTTTGGATTTTGGAATTTGGATTTGGATTTGAGGGGATATATAAATACAAACTCTGCAGATACTAATAATGGATAGAGTTACGGTCAAAGTAATGTCTCAGTCTTGCAAGATGGCTGATATCACTGATCAAGGCATTTCCTGTATGTCATTTATTTGCCTCCATCCTTTATTCATTCATTCCTTATTATTATTCAGTTTCTAATTTATGTTTGTCTCTTGTGTTCATGTCCTGTGGAATCATCATCAGTGGTAGAAGAACTTTTTAAGAGAAGGGAACCAATGCCTGGCATGGACGCTATCTACTTTATCCAACCTTCCAAAGAGAAGTACCATCATCCTTATCTCTTCTCCTTCCATCCATGGACTATGTATACTACTATCAAGAACTCATCATGTGTCTCTCTCCTTTTTATCTTGCAGCATTGTCATGTTTCTATCCGACATGTCTGGCCGGGAACCCTTGTACAGGAAGTAAATACAACATGCCTCTTTCCTTTTATATTTTTTTCTCTATATCATCAATCATCATCATTATCATCTTTTCTTTCTCTTTTTTTTTCTTCAGGGCATTTATCTTTTTCAGTTCCACTATCCCCAAAGAATTGGTCAATCACATCAAAAGTGATTCTAGCGTTTTACCACGCATTGGTGCTTTACGCGAGGTTTTTCTCTTCTATGCTATCATCCCTTCCCTTTTTACCTACTCTTTTATCGCTTTTTGGTTCCTAAATTTTTTACTACTTTCTATTCAGATGAACATGGAGTATTTCCCCATAGATAATCAGGTATAGGTTCTATTCCCTTTACTTTCTGGAGCGCTACCATCTTGGAGTTGGATTTAATTTGAACCATTATGTTTTTCCTCGAATATTAATAGACAATGCAAAATAGGCCTTCCCCTGATGATCTTACCTCTTTCCCAGGGATTTCTAACTGATCATGAGCAAGCATTGGAAACGCTCTATGCTGAAGATGCTGAGAATTCACGCCACTTTCATATTTGTTTGAATATTATGGCTACTAGAATTGCTACCGTATTTGCTTCCCTCAAGGTAAATACCTTCTGCACAATTCACCAAAGGCTGACTCACTACGTCTTCCTTTCATAGTCGTAAGGAATTTCGGATTTGCTGGCAAGCTGTTCTTTATAAGGACTCTCTCAGCCAAATTAATGTTATACGGTTTTTTAGGAAACTTAAGCTTTTCCCATTTATCTCTCTTTTCTGTGTTTTTAGGAACTACCCTTTGTTCGGTATCGAGCTGCTAAGTCCACTGCTTCGAGGGACTTGGTTCCATCAAAGCTTGCTGCTGCAATTTGGGACTGTATCTCAAAATATAAAGCCATTCCCAACTTCCCCCAGACCGAAACATGTGAGCTGCTCATTGTGGATAGATCAGTGGATCAGGTTTTAAGGCTCATCTACTACATTTACTCCTCAAGTCCATATTGATAGTTTATTTCTCTAAACGATTGAGGTGTAACTGTAGATCGCTCCTATCATACACGAATGGACCTATGATGCTATGTGCCATGATTTGCTTGACATGGAGGGGAATAAACATGTCATTGAGGTAATTCTATTTTTCTTTCTTATCCTTCAACTTTTTTCCGTAGCCATATGCTAGGTTCCCAGTAAAACTGGTGGGCCTCCGGAGAAAAAGGAGATAGTGCTTGAAGATCATGATCCAGTGTGGCTTGAGCTTCGACACACACATATAGCAGATGTATAACACAATTATATACATCATCTTTTCACTGAATAGCTCACCATGTTGACACCATCATTTTTGGTTTATAAATAGGCTAGCGAGCGTTTGCATGAGAAAATGACCAACTTTGCTTCAAAAAACAAAGCCGCACAAATGAGATCAAGGTCAGCGCTAAGAACTTATCTTTCTGTCTTCATAACCGAGTGCTTAGACAATGGAACAGTTGCCTAAGTTTGATATCTGGAAGACTTTAAGTTTCTTGTTATCCTCGATATGGATTCGTGATCCCTCACAGACTTTTTTGATATGTATTGCTAACATCTTTGGCTAATGTGACGCAGGGACGGTAGCGAGTTGTCTACACGAGATCTACAGAAAATAGTTCAGGCTTTGCCGCAATATGGAGAACAAGTTGACAAACTCTCCACTCATGTAGAGGTTTGTCTCACCATTAAATTATCTCAAAATTCAATGTTAGATGTGGTTGCTGACAGTTTTTTTTTTTTACTTTATAATCAAATTCAGCTAGCTGGAAAAATTAATAGAATAATCAGAGACACAGGACTTCGGGATCTTGGGCAGCTGGAACAAGATCTTGTTTTTGGAGATGCAGGTGCCAAGGACGTTATCAACTTTCTGAGGACGAATCAGGTGAATAAGTTTGAAACATGACAAAAAAAACTTGATAGCCGCATTGATTTAGTGTTTGAAATGACACATCATGTATTTAAAATGCAGGACACAAACCCGGAAAACAAATTACGGCTTTTGATGATTTATGCAACAGTGTACCCCGAGAAGTTTGAAGGTGACAAGGGTGTGAAGCTAATGCAGGTAGCTTTTCGTGTGATAGAGACCCCTTGTAATGCATGGAACAACTTGCTAAACAAATACTGCATTTATGTTATCAGCTTGCTAGATTATCACCTGTGGATATGAAGGTTATAAGCAACATGCAATTGATAGCTGGATCCCCAGAAAACAAAGCTAAGTCCGGTAGTTTCTCCCTCAAATTTGACGCTGGAAAGGTAACAGATTCAGTTTAATTATGAAAAATCAACACTAGTTACCGAGAATAAGAAGAAGAATCTGACGGATATGTATACTCTTTTGCTATAGACAAAACAAGCAAACAGGAAAGATCGATCTGGTGAAGAAGAAACATGGCAACTGTTCCGGTTTTATCCCATGATCGAGGTAGATGAACACCCCGGCTTATAAGCTACATATCCACTATGTAAACATGAAGTGGCTGAGATACATCTTTGTTATGTTGCAGGAGCTGCTTGAGAAACTCGTGAAAGGCGATCTATCTAAAAGCGACTATCTATGTATGAACCAATCAAGTCATAAGGAGGAGAGTGAAGCAAGAACAGGATCTGTCAGGAAGAGTTCTGCTCCTACAGCGGTTCCAGAGAGAAAAGCCACCCCTCATTCTATGAGATCAAGACGAACTGCAACTTGGGCGCGTCCTCATTCTTCTGACGATGGATATTCCAGGCATTCTATTTTACATAATGATTTCTTATTTTTTGGTCCATTTGAGAGGAGCTTGGATTTTTTCTAAGAGTAGTTCATATCTTTCTTCACACCCAGTGACTCAGTGTTGAAAAGTGCTTCTACGGAGTTCAAGAAGCTGGGGCAACGCATCTTTGTATTCATAATTGGTGGGGCAACTCGATCCGAGGTATACATTCAAACAAATCCGACCTTAAATGAATGCTATATATGTTTCTTTTTGTCAAAGCTTGTGTCAACATTGGCATAACTTTTTGACAGCTCCGAGTTTGCCACAAGTTGACAAGCAGTTTGAGGAGAGAAGTGGTACTAGGCTCCACTAGTTTCGATGATCCCCCACAGTACATCACGGTAACACAACATATCCCTTTTAAGAGTTGCTGATTGCTAAATACAAAAAAAAATACCATGGAACCTCAAAGACTGGTGACTGATTTAAATTCTTAATCCAACTGTGTTTTAAATGTTGTCGCAGAAGCTGAAATTGCTGTCGGAAAAAGACATACAAGGGGCTCCTGCTCAGCCCTTCAAACCACAATACTGGTGAATTTGACACAGCTTGAGTCTCAAAAATGTATTTAGGAGAAGTAAAAAAAAAGGCTAATAATTTTGCAATTGAAAGAAGAGTGGATAAGTAAACCTTGTCCAGAGACAAGACTTGGGATCAGGTTAGTAGAAACGTTATGGTGAAGACTTATTTTTTGTTCTTGCTTCTCCTTGACCCCAAACCGTCGCCTTTCCCTTATTTTTTTTCTTCATATGGGTCATTTGGTTCATACTCTATATACTTTTGTGTCACAATTTAACTCTATATATTAGTCTCTACGTCG
100	472100	474049	AT1G02020	1950	GGACAACAAAACGCAAATATGATAGAGCGGAAGCTCATTAAAAAATCGTTTTAGAGCAATGTCACCAAACAAAGAAAATCCATTTCCCAATAAAAAAACAACGAATATAAAATTCGATTATATATTTACCATCAACCACTTAACAGACCACAAAATGAAGGCTGTTTACGGATTCAACACAGATTAACGGGTATGTATGTATGATCTAGGCAACGGTGGTGGTGGGACCAGGATAAGCAGGAAGAGTCATGATCCGCTTGTCTACAACTGGACCTCCCACAGTGAAATGGTACAGACTCTGAAAGCTAGAGTCATTAATCCCCAGAACCTCGTGCACTGGATCATCGAAATAGCACCCAATCCCGGTTGCTGAGATCCCCATTGCGTGTGCTTCCAGGTACAAAACTTGTCCAACAACACCCGTCTCCCAGAACAGTCGAGGGTACATCCATGAGCCCTTCTCCCGCAGTGCTGGTTCAAACCGAGCTATCATGCCTAAGCTGAAGCATCCATCCCCTGCAATGTCCTGCATCCATCAACCACAATGATTCAGTAACCAAGTGAAATATATTGTTAATTACAACTCTATCCGACTCTGTACCTGATGACATGATAGCCCTTTTGCCAGCCTCTGGCAATCACCCTCGGCGAGCTTGTACAGAGGAAGATTGTCCGGACATCCATCTGGTTTAGTCCACTCAAATTCAGGCCTCGTAGCTGTCTTGAGATCACTGAGATGATCCTCGTTTCTGACTAGGAGATACAGTCCCTTAGGCAAACCCGAAACTCTGTGAACAAACAAGGCAAGATGAACCTCAGCAGTATCCCAAGGAAGAGCTCGAAACGGCAGCGCAAGTTGCTCTTTTTGGGACTCGCCTGTGGAAGGAAGACAGTGCATCAGCATCTGGTAAAACGAAGACATGTCTATACAAGTAACAGCGTCCATATCAACAGCACTTCTTCTCGTCCTTACAACTTGCCTCACCGTTAACTTATTATATGAACTGTGGCTAAACAGAGCACGACTGCTTGTGAAGGAAGCAACATCAATTGAAGAAGAAGAGGTGGAGTAGATCAATGGAGGCTTTTCTACAGCCTTGGCTGTCCTGTAGATGATATCCCAACACAAATGCTCTTTGCTCAGAGTATTGGGGTTTCCAGTCCATTCTAGGCTTGGGAAGTCTCTAAGGGCAGAGCTAATTGCGAGGTAGTCTAAGTTGAGATGTTCTCTACTAGTTCCGTTGGGGAAAACAAGGAGTAAGCAGTCAGGATGCTCGAATTCAATCTCAGGGAGCTCAGCTTTACCTTTACCTTCAGGTAACTGAAATTCGGGGAGACCCATAAGCCTCTTGAGATCATCAGCTCCGAAAGCGTCGAGAAGCTTCAAGTCCCAGCCTAGGTCTGCGGCTGCAATGGAGAGAGCGGCAATGGCGTGGCCGACGTCGTGGTTACAGTAACGAAACGCTCGTTCTCCGTACTTCCAAGCTTCACGCCAGAAAATTGAAGAAATTCCGATGAGAAAAGAATTCTCCGGGAAGAAGTTGGGGAAAAAGGAAGAGGGGATGTGAGCTCTAACCTCCAAAGAATGCTCTTTGGGAGCATAGTGGGAGACGAAAGCGGATTGGGAGAGGGAAGGGATGGGAGGAGCAATGAGATAGGCCTCGGTGGGATGCAAGTTACCGCTGCTGGGGTTGACGCGGAGGGGCCACGTGGAGGATCCGGTGGTCTTCCCGAGGAATGGAGAGAAGAGAGGTCGAAGACGCGAACCTCCACGAAATCGTCGGATTCATCATTGCTTCTCCTTTCCTCTGTCTGGGATTCGACATCTCAAAACCAGAAACCAACGGATCTTTGTACCGGGACGGTTCAGATATGGATGGACCGGTTAAGGGATAACCAAAATTGCCTGTGATTTCTCTCTGTGACTTGGGGAACAACTCCACTGCAATT
101	482063	484000	AT1G02030	1938	ATTTTACTACATTACTTGGAATCAAAGGTGGTAATTACTATAGTTTGACCAATCTGATCAAGCATTAAAAAACCGACGAGGCCATCTCTTCCTCCTCCGATGGCGCTGGGAGATTTAGATCTATCAAGCTAATTATTATTCCTGATCTTCTCGTGAATTCATTATTAGCGGAAGCGTGAGATCTTTTGTGACCTCCGAGAGCTTGACCAGATGTGAAGACTTTGGCACAGATTGGACATTCATGGTGACTACTAGTACTCTTCTTCTTCTTCTTCTTCAACTCATCTGAGCCTAATTGATCTGTTTCTGCTATCTTCTTCTTGTGGCTTGCTCTGTGTCCCCCTAACGCCTGATACGACTTAAACACTTTCTCGCAAGTCTCGCACTCGAACCACTTATTCCTCTTCTTCTTCCATCTCTCTTCATCACTTTCCTCTTCCTCCTTCTCCCACTTGTCTCTCGACAGCAACATGAGACTCAAGGCCACGTCTTCTTCCGTTGTTGCAGCGTCCGACACCGAACTCATCGGTTCCTGCTCCGTACACGACTCACTGAGTTCTTGAACCCCGATCTTGATATCTGCTGCTCTTGCGGTTTCACTTTTCCCTTCTTCGTTGGATTGTTGATGACGTAATGATGAGATGGATCTCCGGTTAAGTCTGGATCGTTTGCGGGAGGGCTTCTTGGACGACTCGGTTTCACTCTCTCTGTCCTGAAGAACAAACCCTGGATCAGCCATGGAAGACGAATATGACTCGGGCTGACTGGGGAGAGGGTGAATGAGCATGTGAGACCTCATGTGACCTCCCAAAGCCCTTCCATTAGCGAAGCTCTTCCAACATAACTTGCACTTATGCCTCTCTTCCATTTCCTCAATTTACCAAAACAGAGCAGAAATAGAAGAAAAAGGAGAGAGAGAGAGAGGGAGAATATAAGAAGAAGAAGAAGAAGAAGTCGGAGTAGGTTACAAGCACTCTTCCACCAACACTTAAGCTAATATACGAAGTCCCAACAACAAGTTAATGTTTTCTTTTTAAGGAAAAGAATTAATGGGATACTTAAGAATATCAACGAAAGCAGTTTACTTTCTTTTTTAATATCAGAAACGGCTAAATAAAAGACCTGTCTGTTGTGTAAACATAAATACAAATAAGCCTCTAAATATATATAATTATCAGTTATGTTTTTCTTATTTTATTGACAGATTGAGCCAAAAAAAAAGAAAAAAAAAAGAGTATTGAATGATGAAGTGAAGAGCCGTTGATCAAACATGTAACATGCGATCTCACACCTTTATTCCTCCACGCTGACTTTTTTTCTCCTCTAATTTTTCAAATACACTCTTCTACTAGCCCAAAAATACTAGTATGTAAATAGTAAATACTAGTATGTAACTGAAAATTTCAATACTTTGTTGATTAGAAAAGAGTTTGTGGATGAGGGTATTCATTTTGGTAAAGTTGCAAACAAAAACCGTTGAGGTTTTGTTGTAACGACTAAACAACACTAGCACTGGCCCCTCTATTTCTAACTTTACCAAATTTTAATGATTCTGTGACAAATACACCAACTCTCCTTAAATCATAGGTTGACACGTGTGACTAAACTGCTGACTTCCCGCATCGTATAGTTAGTGCTATCTTTGACTCTCATACTCACACGCCCTTTTGGTGTTGACTCACCTCTTGTCATTTATTTGGATGAAATTTCAATATAAGAATCTAAATTTCATTACTCTACAAATTTCTACTAACAAAAATATTTTCCCAAGCATGTCTAAATAATTTTAACCTTATCTCGTTGAGACGTTATTACCTCATACTAGACCAAAATTTCCTTGTATCAATAGCGTGCAACTCTTGTACGTGTCTATATGTGTCAATTGTTGTTAAAGTACATGTCCTCAAGTTAATTGATTAAAGATCTTTTGAGTGGCCC
102	485010	485984	AT1G02040	975	TCAAGACCAATCACCACTTGCGAGTTTTAACCACGAAGATGAAGTAGCGTTGTGATTATTGCCACCACCATCTCTCTCGATCATCCCTACGCTCATGGCCGTTGGATCGACGGAATATTCTTGGCAAGCTAAGTTGAGATCGAGAGATGGTTGATCTAACGGCTGCGGTCTGCCGACGGAATGATGATGATCGTGGAGCGACGTCATACGAAGATAATTGGAAGGTGTTAGCCAATGGCATCGCTTGTGGCCTCCTAAGGCCTGTCCCGAAGAGAAGACGCGATGGCAGATGGTGCATTCGTGAGCGTTGGATCTCTTTCTTGCGATATGAGCCGTTGATTTGTCTTCCTCATCCTCCTCCTCATCTTCGTCCTCGTCGTTGTCGTCGTCGTCTTCTTTGTATTCCTCTTCCTCTTCCTCTTCTTTATCTTGAGAGGCAAAACAACCCTTCACTTTCTTGTGGCTTGCCCTGTGTCCACCCAATGCCTGATGCGACGTGAACACCTTCTTGCAAGCTTTGCATTGGAAAACCTGGGCGGTTTTTTGCTTTTTGACGGTTTTGCCCTTACCATGTCCATGTTGTTTATGCTGATCACCACCATGCGCATCCCCTGAATTGGACAACAAGACAAGACAGTTGGCAAGCTCTTCGTCTTCGTTTGGAGACAAGTTAAGATGATGATGCTGAGTGGACATCGATCTCTCCCTCTTCCACGGAGGACGACGTGACATGTTGTCCTCATCGTGTTGTCCACGACTGAACATTACGAAATCAATGCATGGTGAGTTCATGGCTCCATGCATGTGTGTGTTCAAAGTGTTTTGGTGTGAATTAAAAAGAAGAAAGCCCTTGTTTTTAGTGGAAGTAACGGGTTTGGTGTCTTCTTGTTCATGTGGTTCCAAGTAGCTAAGCACTTGCTTTAACGACACGTGGTGCAACTTTTGACTTTTTCCAACATTCCTAGTCACATGCAT
103	486202	487603	AT1G02050	1402	ATTTCATGCTTACAATATGTTTATAACCCAAATGTAAATTATAACAATTAGGAAGAGGTGAGGCTGCGGATGAGAAGGCCTTCGAAGGTGATTCCAGGTCCGAAAGCTAAGCCAAGTCCCCACTCTTGTGCTGCGTCACCTTTCTTCTTCAGCTCATCTCTCATATACTCCATCACATACAGTATCGTGTTGCTGCTCACGTTCCCGTAATCCACCAACGCCCTTCTGCTGCTCTCCAGCTTCTCTTTCTCCAGCTTCAGTTTTGTCTCCAGACGGTTCAGAATCGCAGGTCCTCCTGGATGAACAGCCCAGAACATGTCATTGAACTCCATCGACTCATCGCCAGCCTTTCCCATCAGCTTCTTGCAGAACTCTTCTATGTTCTCCTCTATCTTCTGCGGGAGGTCTCGTCCAAGCTTGAAGTTTATGCCTTCCTCAGTCAACCTCCCCTCGATCACGTTCTGTGTCCCCGGCAAGAACTGCTGAACCGCATAGTGCAGCTCCATGAAAGGAGCTTCACACTCTCTCGGGTCAGCTCCGATGATCACAGCAGCTGCACCATCTCCAAACAGAGCAGCTCCAACTAGGTCGTACGGACGCGCTTTGTTTGGTGGCCGAAATCCGAGAATGGTGGTTTCAGAGGTTGTGAGCAGAACACGGCTTCCGGGGTTGTTCTCAGCAATGTCTTTGGCCACACGGAGGCCAGTCACACCTCCGTAGCATCCCAGAAAATACAGCATCACTCTGTTCACGTCATTCCTCAGGCCTAGCTTTGCTGAGAGGTAAAGGTCACCACCGGGTAAACGGATCTCGCTTGAGGAAACGTAGACAATGTGAGTGATGTCTTCCACTGGCCTTCCCCATTCCTTGATGCAACCTAAACTGGCTTCCAATGCCATTTCCACAACCGCCTCGTTTGCAATTTCAAGTCTTTGCTTGATTGTTGGTGAACCCTCTGTTGTTAGCTCAGGGTATTTAGCCAGTATCTCTCGCGTCAACACAGTGTATCGCGTCTTCACGGTTGTCGTTTTGCCTAAACAACAGCACAAAACATTAGAAAGCTTTCAGCATTTCACAAGAGAGCATAGCTGTCTGAAAAAAATATAAAGAGACTGAGGCTTACACAAGTGTTCCAGCTTTTCTTTGATAAACGCGTCATCACATTTGGTGTCTCGTAGAAATCCTTCCACTAGATTCTCCTGAGGAACGACTTGGCTTGGGAAGGCTTTGCCAAGAGCAAGCAGTGTTGCCTTTCCGGCATTTGCGACACGCCTTGTGGATTTGCTGCTTAGCTTCTCAACACCATTCATCCTAGAATTCGACATTTCTTTTCAAGCGCAGAAGGAAAAAACTCAATTAGATATTGGGAAGAAAGATGGTGGATGCAGAATATCAGCAAATG
104	490967	493143	AT1G02060	2177	TCATTCTAATACAGAGCAATCATCTGATTCTCTCAATGTAGCCATCCTCTTTGACACAAACTGAAGTTCTTCCCACTTTCCAGCAGCCTCTAAGGCATTCCTCAAAACCACGTGGCAGCTAAGCTGTTGGTGGTTTCCTAGTTCTACTAATTCATTGTACAAACTAAACGCTTCAGAGTGTCTCTTATGCTTACAGAGTCCTTCTATGACCGTGTTGCATGTGTCGATATCTACCATTTGACTTTTTTCCAGACAAAACAGAACAAGTGTATGTGCATCAAGTAGTTTTCTATTCTCGCAGAGGTAACCAAGTAATTCCTCCATCTTAACCAAATACCCGTTATCATAAAGCAACCTAACAATCAGAAATGCCTTCTCTTTCTGTGCACTACTAAAAAGCAATCTGACAACCTGCGTTGAAAGATCAATGTTCTGTCTTATTCGTTTTTCCAACATTAGCGTTACCAAGCAGAAAGACTCGTTAGCAAATTTCCTTTTCGCAAGTTCTGCAAGTACAGAATGGAAAGTGGTTGCAACAGGAAGATAAGAGCTCCTTAGCATCCTTTGTAGGGTATCGTGAGCAAGAAGAGCTTCACCTATCTTCAACAGTCCATCAATCAATAACTCGTAAGTTTCAAGATCAGGTACAAATTCCCGCCTGAGCATTAGAACCAACAGCTCATAAGCAGGCTTGAATTTACCTTCTCTGCAGTGACCCGTTATCAAAGTCTTGTAAGAGGGCGGATCTTGCACTCCTCTTTTCATCAGCTGCCTGAAAACTTTCTCCGCTTGTTTTGTTTTCCCATTGGCACATAAGTATTCAAACATTGGGTTATAAGCTGCAGCGAGAGGCTTGCATTCATCCTTACCTAACAATACTTCCTTCTCAAATAACTCATTGAACAATGTCTCAGCTCTATCAAATTCGTTTCTCATGCACAGAGTACGAATCAAAACACTATAAGAAGCTGAATCAGGATGCAACTTCATATTCAGCATTTCTTGGAACACCTTCATCGCTGCATCCAAATGACCAGCATCGCAGTGGGCTTTGATCAAAATATTAAAAGTGCAGGCATCTGGAGCGAAAGTGGTAAATGCGTCGTTCCCTCCAATCAAGATATCTTTGATCTCATCATATCTGTGAGCCTCAGAGAGCCCCTTGATCAGAGTATTGTAAGTAACAGCATTGGGTTTCAGCCCTCTACTCAGCATGTCATGAAACACAAGCACTGCTTCATCAATTTCCTGCTTCATACAATAGCCTCGCACCAGAGTAGTGTAACTAACAACGTTGGGATGCACATCGGTTGCTTTCTTCAACATTCCACTCAAAACATTATGTGCAATCTTGACCTTGCCGGCTCTGCATAACCCATCGATGATCGTGTTATATGTAACAACGTCAGGATTGCAATGATACAGCTCCATATCCTTAAAAATCCTAAAGGCTTCATCGACCATGGAGTTCTTACAAAACCCATTTATCAATGTATTGAAAGTATAGGAGTCTGGGGTAACCCCGTAGGTACGACGCATTTCGTCGAACAAGTCATGGGCCATTCCAGTTCTGCCACGCTTGAGCAAAATGGAGAGAAGACTGTTGAAGGTAAGAACGGAAGGGGAGATGCCCATCTGCTTCATGGTCTGGAACAGCTTCACTGACTCCTGGAAGAGCCCAGCGTTCCCGTAGCTCCTAATCAAGCTGTTGAAGTAGCGATCCTGGAGCTTGACGCAGCCATTAGACCTTCTCTCGATGGAGAACAAGAAATTGCGAGCCACATTGAGATTGCGAGCTCGACCGAGGAACTCTAACATGAGGAAGAAAGACTGCTCTTTGTGAGAAAACCCCTTGTTGGAAACCCAGTCAAAGAACCGGAGACCATCCGCAGGGACCTTGATGAGACGCAGGGTTTGGAGAACGGTGGTTCTGGAGATGGTTTGGGACGGATGAAGAGATGATAGTGAAGACTCGAGTTCGTCCGACCACGGGTTAGAGTTCACGGCACGGGCCAAGGACCTGGCGAGTTTTGATTTGGTGGACCTTTCTTCATTGGTAACTTTGGCGGCTCGGAGAACTGGTTGAGACTTGGAGACAAACAAAGCATGGAGTTTAGGTACAGAAGATACCATTGCAGAAGAAAGTTGCCGCGAAATATGGCGGCACACGTCCGCCG
105	493812	495943	AT1G02065	2132	GTTTTCTTTCTTCTCCATCTTCACTTTTTTAAGTAGCTAGATGACAAGACAGACAGCTATCTCTCTTTTTTTTTTACGAAGAAGAAGATCAAAAAAAAAATGAATTTTAAAAAGGGACCTTTAAGAGAGATGGTGGGAGAGAGAGCAATAGAGAGAGAAGGAAATCCACCCCCACAAATAGAAAGTTAGGGTTTATTGGAAAAAAAGAAAGAGAGTGTGTCTCTGTGTGTGATTCTAATAGAGGTGTAGTACGTCGCTTTGCTTTCAGTCCATTAAAACCATTCCATAACCTATTCCGCACCGACATGTCTCCTCCCCCTTTCCTTTATTAGCCTCTCTCTCTCTTTTTCACTACTCCGTCTTGATTTTATAAACAAAAGAAAGAAAGAGAGAGAGATCTTCCTCGGGATTGCAACATGTTGGACTACGAATGGGATAATCCTTCCTCCATCGTTCTCTCCGGAGATGAAAGAAACCCGGACTCTGACCCGACCCGGTCATCCTTCTCCTTTTTCGACCCCATCTCCCATTACAACAACGACCACCGTCACATCACCATTTCTCCTCCCCTCCTCTCTTCCTTCTCTAACCAACAACAACAGCATCACCTCACCCTCTACGGTCAGACCAACAGCAACAACCAGTTTCTTCATCATCACCATCACCACCACTCCTTGTACGGGTCCACCACCACCACCACTCCTTACGGCGCCTCCGATCCCATCTACCATCCCCACTCTTCCGCTCCGCCAGCCTCCTTGTTCTCCTACGACCAGACAGGACCGGGCTCGGGATCCGGATCTTCCTACAACTTCCTCATCCCCAAGACAGAAGTGGATTTCACGTCCAACAGGATCGGGCTGAACCTGGGAGGCCGTACGTACTTCTCAGCGGCGGACGACGACTTCGTGAGCAGGCTATACAGGAGGTCTCGACCAGGTGAGTCAGGGATGGCGAACTCGCTGAGCACGCCGCGGTGCCAAGCAGAGGGATGCAACGCGGATCTGAGCCACGCGAAACACTACCACAGAAGGCACAAAGTGTGCGAATTCCACTCAAAAGCATCGACGGTTGTAGCCGCCGGACTAAGCCAAAGGTTTTGCCAGCAATGCAGCAGGTTTGTGCCCCCTAAAGTTGCCACCTTTGACCTTTTTTAAATAAATAAAAAAATACTATAGCTGTGGGGTTTCGGCTATCTTCTCTTCTCTTCGTCCGTACATCCTTAATCTTGTTCTATCTTAGTTTTTAGATCTTCTTTGGATCTCCTTTTTTTTCATTAGTTAGTTAGCTTCCCTTTTTGTTTATTAATTAATTTACAATCACTGCTAAAGGATCGACACAATCATTGAGAGGGTTCGTACTGTGTGGTGTGGGGGATCCCGATATGGCTTTCTCTCGTCCTTTCCAACCAAATCATTTTAGCCCTAACTAACCAACCAAACTCTTATCACTAATTCTCCATCTCATCATCATCATCTGATTTATACATATATATATCGAAATAATCAATACAGGTTCCATTTGCTGTCGGAATTCGACAACGGGAAACGGAGCTGCCGTAAGCGACTTGCTGACCATAACCGCCGCCGCCGTAAATGTCACCAATCAGCCTCCGCCACCCAAGACACCGGCACCGGCAAGACTACTCCAAGTACGTACTTAATTCTCTTATCATATATATATATATATATATATCCTCTTTCAAATTAAGATAATCTCTAGATATATGTGTGCATTTAATTAATAAATGGGAATATGTGATGATGATGATGACCAGAGTCACCGAACGATTCGGGTGTTAAAGCGTCATCGTCACCGTCGTCCAACGCGCCGCCTACGATATCACTGGAGTGCTTCCGGCAAAGGCAGTTCCAAACGACAGCGTCTTCATCCACGTCAGCGTCTTCGTCTTCAAATTCAATGTTTTTCTCCAGCGGATAGTTATAAGCTTTACTCATATGATATATTATGCTTAAAATGAGAAATCAAAGGACTCTTCAATATCACTAGTTAATGCTAGCTGTCTATCATCTGAATTAGTCGGTAATGTGTAACGTTTTATTTCATGTCTCTCGTTTCGTTTGTCGTTTTCATATTGTTTTTGACTTAGTAGAGGTTTATTTAATTAACCA
106	496180	496890	AT1G02070	711	CGCCAAACACACATTCATTTCATATATATAAACACAAAGTAAAAAGGAAAAAAGGATGAAAACAAACAACGACGTTTTCTTTTTTAATTTGCTCTCTCCGTAGTCTAATTATACATAATTTAATCACACAGTCTCGAAAGAGTAGTATGATTATAGTAAGTCTTCTAATACCTCTCGTTTAGGTGGAACTAACACATGACATCTTTGAGAAGCTTGTACCTTCGTGTGGCCGTCTTAGGCGACGTAACTCCGCCTCCATCTCCAGCAACGCCCTTGGCTACTTGATCGTGACGGTTATTGTTATGCTTGATCCGGTGGCCGGGCGAATATTCCGATCTGTTTGAGAAGTCATTTTCATATTTAACCGAAGAAGAAGGCTTCTTTGAAGAAGAACCGCCATGTCTAGCAACGTTGCTCAGCTTCCGGTCGTCGCTGCGGCACCAGTCGCAAATCTCGGTAGGCTCCGCAAACTGGCCGTAGTAGTTGCTACAATAACTATATATATATATACACACATATATGATCAATTAAGAAACCCATTAATAGCCGTGAATGGTCACTCTGATATACATATGCATGAATGATGAAGGAGGACTACTTACGAGTGTTGGAAGCGGCAGCGGCAGTGACCGCAGCTGAAGAGCTTGTCGGAGAAACCGACATCACCGCACATGCAACACACTCTCTCCATGATATATCTTCACAATCTTT
107	497230	497376	AT1G02074	147	ATGATATGGAGGCAATCGGAGGGGAAACAAAACCGACGGCGATGTGAAGTTCCCGGTGGTTTCGCTAACTTGGAACCTAAACGGTCGGAGAGGGATCCACGTGGCAGAATTCAGGAGATATTTTTGGAGTTTGGTTGGCCATGTTAA
108	498491	512003	AT1G02080	13513	ATGTATTCAAAGACAATTGAAAATCCAGACGAGACGAGTCCACGAATAATGTGGGCCTTAAAAAGAGTCAGGTAAGGGAAGGCCCAATAACGAAAATAATGGGCTTATTATTAGCAGCGGCGGTGAGTTATTATATGTGTGGAAAGAAGGGCCAAAATCACAACTCACAACCCCCAAAACGCAAAAAACGCAAAATCGCAGAAAGAAACTTTGCAATCAAATCTCTCTCTCGGATCTCTGAGAGAGCGTTCTCGTAAATCCCTAACTATAGCTACTCTCGTGGATCCACCGAAAACCCTAGAAGGAAGAGCCCCTCTCCCGTCGTCCCTGGCATTTCGGATCTCGGATTTCCTTACCTCATGACTCCCTCCAAGGTCGCCGGTCATACCCGGTTCTTGCTCCACAGCTTTCATGATTCCGATGTCGACTCCATCGCCCTCCAGCTTTCTCAGGTACTTCGTTTTCTGTCTCTCACTTGCCGTCTAGTTCGGAGATCAGCATACGAAGAAATTTGGTTGGGTTTCTGATTTTTTTTAAAAAAAAATCAATTTGGGCAGTTTGTTGATTTTGGAGTCGAGACTAGTATTCCAGTTCTCAAGACCTGCCTGGATTGCTTCACCGCCCGGAGAAGCCATCCTAATTCGTTGCAGCTTGAGAAAGTTGTATCCTTGCTCTTTAAACATGTGCTCAAGTTGTCAAACCTTGCCACCCTGCTTCCTCACGCCCTCAATGATTTTGAGCTCACTCAAGAATCCGTGGATGATTTGACTACTACTTTGAATTTTTCAATCTCTGAGAATATTGGCTTTGCTCTCGCCCTGACCGATTTTGAAAGATTAGATGCAAAGACCACTGGTAAGACTGTCTCTTACTAGTTCTCTCATCTCTCTTTCGCTTTATCTACCATTTGATGACATTTTGCTCTTTCCTTTTCTAGGACGGAACTTACTGTTGGCTCAGATTGAGCAACTCTGTGCCAATACTGGCCAGATTCTTTCATCTGAGCTAATCCATTCTGTTCTTTCGTTTCTCCGCAAATCTGAGGATCTTTCCATGCATTTGGATTCCTTCTTACAGTTTTTGTCTTCTGCTCAACCTAGAGATGACTTCTCTTTTGCTCTAACACCTATGCTTGCTCAACAAGTTCATGAAGCTCCTGTTTTCAGGTGCTGCTTATGAGTTGCTTTCTTCTCTTATCCCTTATGTTCCGAATGCGTTTCTCAACAAAATTTTCCTCTTCTCCTGCAGGAGCATGGATTTTCACACTGATTCTGCTGATAACGACCTTGATGCTATCTTAGCTGAAATCGATAAGGAAGTCAGCGTTGGAGATCTCATGGGAGAATTAGGTTGTGGATTCACTGCTGATGCCCAACAATGCAAAGAAATCTTGTCTAGTTTTGCTCCACTAGGAGAGGCTACTATCTCAAGAATTGTTGGCAATGTTTCTCGGACCTGTGCTGATCTTGAAGATAATCAAACCACCTTTTCAACGTTTACTGTAGCCCTTGGTTCCTGCATTCCAACTGAACTTCCCACGCCAAGGTCGTGGAATGTTGATATTCTAGTTGACACAATCAAGCAGCTTGTAAGTCATCTGAAACTCTTATTACTTTGTCTAATCAATATCGTTGATAGTTTCAAAACTTCAGTTAGCCTTTTTTTGTGTGTATGTGTGTCTCACTAGCATGCATGATTATGTTTCTTTTACCAATGGAGCTGTGAAGACGCATCTAGCTTATTGTTAAGTGTTATGTGGTTCATGCTCTTAAGATTTTATGCTAAAGCAGGCTCCTGGCATAAGCTGGAGGAAAGTAATTGAGAATCTCGATCATGACGGATTTGACATCCCTAATATGGAGTCTTTCTCATTTTTTATGCGGATCTATAAAGCTGCTTGCAAGGTGTGTTCTCATACTCTCTAATTTGACTGTTTAAAAATATGTTTACTTCATTTTGTTGTTTGAGGGTGTTAATCTGATTCTTGCAGGAGCCATTTCCTCTTGATGCTGTATGTGGTTCTGTCTGGAAAAATATGGATGGTCAATTATCCTTTCTTAAGCACGCAATATCTGCTCCACCAGAAGTATTCACCTTTATGCATTCTCCAAGGAAGCTGGTGAGATACCACACATCTGTGCTTAGAGCTGTTCTTCCTTGTCCCAGTCACTATTCTGACCAGTTGTATTTCAGGTATATATTGATAACATGCACAGCCAAGAGCAACAGTTAGGACTATCCAATCATGCATGGCTGTCGCTCGATCTCTTGGATGTACTGTGCCAATTGGCCGAGAGAGGTCATGCTGTTTTAGTTAGTTCGTTACTCCAGTATCCACTCACACAGTGTCCTAGAACCTTGCTTCTTGGAATGACACACATCAAAGTATTTCTCCTCGACTGGTCTTTGGTGATATATGCTTGTAATCTTGCTTCTTTTTGTTTGGCTAAGTATGTCAATCCTCTTATTGCAGACTGCCTATAACCTCATACAGCGTGAAGTGGTTTCTGCTATTCTGCCAGTGATAATAACGAGTCCCCAGGATAGTGGTTTTATCCATAATCTCTGGCATCAAAATGCAGAACTCGTTCTGTGGGGGATTATAGATGCCCAACATCTCAAAGCAGACAGCATGCTCCGAATAATTGAAATCTGCCATGAGCTAAAGGTGAATAGAAAAATGCGTGGCAGTGGCTCAAATTATCTCATTATACTGTTTTTCTCTTTCTTACAGCAGCCTCTCTGTGTCTATGTACTAATCATGGCTTATTTATTTCAGATTCTCTCTGTTGTCTTAGAATCAGTTCCAGTCTCATCCAGTATCAGATTGGCAGTCCTTGCCTCATTGAGAGGTCTTTTGGACATTGAGAACTGGTTGCCTAACTGCTTGTATATGTATAAGGATCTCTTTGCTGAGGTAACATATCGTTTCACAATCATAGTTCTATTTCTAATTTTCTAGAGTTGAGAAGATGCTAATCTAACATTTTTTTTTCTTTTTCTTTTTCATATTTCAGGAGTGCCTCAAATTTGTCAAAAATGTGCATTTTAGCGAATCAGACGATTTCAGGGCCAAAATTTTTCATCCTTCTGATCCATTATCAGATCTTCATTTGGAAGCAACAACTTCCCTTTTAAAAGTTAGTTAGTTTCCCTTTTTGGTTTGGTTTTCGGCTCGTCCTTAACTTCATATCTACTGAATTATTTTGTTTGATAATGTATTAAAGGTTTTGAAAGCTCATGATAATGCGATTACTTCATCTCAACTGGTCGAGGAGATTGAAAAAGTCAATGCAGCTATTTTGGATTGTAATCCTAAGCTGCAGAATGGTGAGGCTAAAGATTCATCAGCTCCCAATGCATATGGAGATGATGTTGAGGCAGAGGCAAACGCATATTTTCATCAAATGTTTTCTAGTCATTTGAGTGTTGACGCAATGGTTCAAATGCTTTCCCGATACAAGGAATCTTTGGTTCCAAGGTTTGATATTGACAAACTATACATATTTGAGAATTTTAATTTTTCTCGTCATGTTTGTCATGCTCCTCATGCATAATGAAAATAACGAGATTGTTTTTTTTTTGGGCAGGGAAAAATTAATTTTTGAATGCATGATTGCTAATCTGTTTGAAGAATATCGGTTTTTCCCCAAGTATCCTGAGAGACAGCTGAAAATAGCCTCCATACTCTTTGGTGAGTAGGATATTTTACTTTGATATAGCGGGTGGTTTTTGTTGGGGAGGGGGAGACCATCATATCTTCTATGCTATTGTGTAGCCCCCAACATTTCTTACTGTACTATTTGAGCGTCTCTTCAGATTTGTATTGTTGTCGTGACATTCTCTTGAATCTACTGCGACTTATACAAATTTCAGGTTCTGTTATAAAACACCAGCTTATAAGTTCGCTCACTCTGGGGATGGCCCTGCGTCTAGTGTTGGATTCTTTGCGTAAACCTGCAGATTCAAAAGTATGGATTCTTTTGTAATTTATTTCTGTCTCCCGGCTTTTCCTGTGAGAGATCTGTCATCTTCTTTCTTTCCTGATTCGTGCAGATGTTTCTGTTTGGAAGCAAAGCTCTGGAACAGTTTGTGAATCGTCTGGTTGAATTGCCTCAATACTGTAACCATATTTTGCAAATATCTCATCTGCGTAGTACTCACCCGGAGTTAGTCACTGTTATTGAACAAGCACTTTCAAGGATATCATCTGGTAATTTAGAATCAGATGCCTCTGTTTCACACCCTGGTCCCTCACAATCTTTCCCTGGAAATGGCGAGGTAGGATTTGGTTTATTAGTTTTCTTTTGATTGAATGTTCTAATTGTCTCAATTTTGATCAACAATCTGTTTCAAACATGAGATCATATAGCTAGAGTTATCTATTGAAAAGGGAAAGAAAATTGATTGATCATTTCTGTTTCTAGTGTCATGCCTTTCATTTTTAGCCCTTTAGCCATAATGGGGAATTACTGTAAGCTGTAAATCGGTTTTTTGGATTTTTATGGTGAGATGAAATTAAAACTCTTTTTGTTTCCGTTGACAGTTGAGTGGTTCTGGAATTGGCCAACCTGCATTACAGCTTTCTTCTCCCCTACAGCTTCAACAGAAAAATGAAGTGCCAAGTGTGCCATCTAACGAGGCAAAGCCACTTCTGCCATCGTTATCAACTACTTCCGTTGATGTTTCTGTCAATCCTAAGGTGATGAATTTCTCTTGTTTTTCTTTTATAGACGTGTGTGGATGGAAGGGTTTTCATTTCATCTTGCTAGTTATTCCTGCAGAATCCTGGCATTCCAACTTCTTCATCAACCTCAACTGGTTTTGTTCGTCCAGCTCGTGCAACCACTTCAACAAGTAATCTCCAGTCAACTTAGTTTTATAACTGTTTTTTGAAATATAATAGGGACTATAGTTCTTTCCTATCAAGAGAAGAAATGTTATTAAAATTCGATTTTCACAGGGTTTGGCTCGGCTTTGAACATAGAAACCTTGGTTGCAGCAGCAGAAAGAAGGGAAAACGCAATCGAGGTACTTTACTATTTTACTACTGTCTATGCACATTCAGAATTATTTGCTTTTGGTTTTACATTGCATAAGGAATTGTCAGTATGCCAAATGTCTACTTTTTAGTATAAGTGACAATAATAATGTATTTTTTTTTTCCAGGCTCCACCTTCAGATGTTCAGGACAAAGTTTCGTTCATAATCAATAATATCTCTACAACAAACATTGAATCTAAAGGGAAAGAGTTTGCTGAAATTTTGCCCCAACAGTATTATCCTTGGTTTGCACAGTACATGGTTATGAAAAGGTACTGATAGTTGTATTCTTCATGCAAGGTTTCTTTCTTATTTTTTCCCTCCAAGTGTGTAATACCTGATAGAGCGATGTGTTTAATACCTGATAGAGCGAGCATCGAGCCGAATTTTCATGATCTGTACCTGAAGTTCTTGGACAAAGTTGATTCCAAGCTGCTGTTTAAGGAGATACTTCAAAATACTTACGAAAATTGCAAGGTTATTTTTCTTCACACAAGTGATTTGCGGTGATAAGTGTACTTTTTTTCAGCAAATTTTTCTCTTCTTAATTTCTTTTGTTTTGCAGGTTCTTTTGGGCTCAGAGCTCATAAAGTCGAGTTCTGAAGAGCGTTCTCTTCTTAAAAATTTAGGCAGTTGGCTTGGAAGGTTGACCATTGGAAGGAATTATGTTTTAAGGGCGCGAGAAATAGATCCAAAATCCTTGATTGTGGAGGTAATTGCTGCTATTTCCTTTAAATTGATCTCGTTCATTTGTAATACACAGTCAAATTGTAGATATGAACTTTGTTTTCGCATCCTTTGACAGGCCTATGAAAAAGGGTTGATGATAGCAGTCATTCCGTTCACTTCAAAGGTTGGTGATGGTTGATTGGCGTTCATAGCTGTTCTAGGGTTGATTTCCTGAGTTCTAATTTACTGTTTATTCAGGTTCTGGAGCCATGCCAAAACAGTATTGCTTATCAACCTCCCAATCCTTGGACGATGGCTATACTAGGGTTGCTTGCTGAGATCTATTCAATGCCAAACCTAAAAATGAATCTGAAGTTTGACATAGAGGTATCTGATAGTTCCTATTGAGCATCACGAGTTATTTTACATCACTTTTATTTGTGTATTTTATGTGTTGTTCTCATTTCGTCTTTCTCTTCAGGTTTTATTCAAGAACCTTGGTGTTGAAATGAAGGAAGTAGTGCCAACTTCCCTTCTAAAGGATCGGAAGAGAGAAATAGATGGCAATCCTGATTTTAGTAACAAAGATCCTGGAGTAACACAGATATCTCAGCCACAGATGATTCCAGAGCCTAAAACAATTTCTCCTCTTAAACAAATTGACCTACCTCTTGATGTTGCAAATTCGCCTAATACAGATGTTCCCTCGAAGTTATTATCACAGGTTATTTTATGTGTAGTCTTTTTTTTCTCTTTCTTTAAGCTATAATGTCTGTTTTACTTATCAATGATAATTATCCCCTTGGTTTTCCTTTTCAGTATGTAGCCCCACAACGTGTTTATACTAATACTTTGATGGATGAGGAGAAAGTAGCAACTCTTGGCTTGCCAGAACAGCTCCCGTCACCTCAAGGACTGTTCCAGTCAACTCCATCGCCATTGTTTTCTATTAGTCAGGTACGATTTTCATAGGAATGTAGATTAAAGTTATTATATAGATGATTGCTCAAATCCTTTCTACTTTTAATGTGATGGCCAGCAGCTGTCAGCAGCACTTCCCAATATTGGAAATCATGTTGTTATCAATCAGAAATTAAGCGCATTTGGTATGCACTTTCCATTTCAAAGGTTTGTGACTAATGGTCTCCTACTGGTGAAATCATTATGATTGTAGAGCATTGAAGCTATATTCTATTACACACTAAACTATTATCCATTGTCAGAGTGGTACCACTTGCCATGGACAGAGCTATCAAGGAGATTGTGTCTGGTATTGTTCAGCGAAGTGTTTGTATTGCATGCCAAACAACAAAGGAGCTTGTGCTAAAGGTTGGCCAATCTAAACCTTTCTGCTTTTTTTTTTTGTTCTTTTCCTTTATTACTTTTACGTAACTTGTTTTTTAGTTTCGTGCCTCAAAATTTTCCTTAACCCCCATTCGATTTCCATTGCTTTTGACTCCACAACTAAATTTTTTTATTTCCATTTATCACAAACATCTTCAGGGTTTTGATCTTATTTATTTATCGTTAATTGTTGTTTCTTTTTTGACTCCAGGATTACGCCCTGGAACCCGATGAGTCACGTATTTATAATGCAGCTCACTTGATGGTTGCGAGTTTAGCTGGGAGTTTGGCTCATGTGACTTGCAAGGTTTTTCCTTCTTATAAGGCCTTGGATTCTGAAGATTCTTTAGCTTTTTGTTTACACATTTACAATAATGCTATTATATCTCGGCCCTGTTACCCTAAACCAACAAGATCTATTTTTTCTCTGGTTTTTAATGCTCTTGTATTTTTAGGAACCCCTGCGCACTTCAATATCCGGTCATCTACGGAATTCGCTTCAGGGTCTGAATATTTCAAATGATGCTCTTGAACAAATTGTGCAACTTGTCACCAATGACAACCTGGATTTGGGTTGTGCTGCTATTGAACAGGCTGCTACAGAAAAGGTTTGTGTCAGATATTAGATCTCGGACTTTATTTCTGTTTCAGCTGATTGAATCAAATAACCGAAGTAGGTTTCCCTGGAGTGTAGGCACTTCCGTTTACCAGAGGGTTAATTTCTTCTAGTTACTAATTTTTATGTCCGTGTCACTACAGGCAATACAAACAATTGATGCGGACATTGCTCAACAATTGTTGTTACGGAGAAAGCATAGAGATGGTGCTGGATCCTCCTTTTTCGATCCAAACATTCTATCACAGAATTCCGTCAGTTTTATACCCGAATCCCTCCGTCCAAAACCTGGACACCTCTCCCTGTCTCAGCAGAGAGTTTATGAGGTACTGTTTTTAACAGGTAGCCTCTGGTATGTTCTGTGTTTGTATGACTAAACAAGATGTGTGCATTTTCAGGACTTTGTTCAACATCCTTGGCAAAAGCAGTCGACCCAAACTTCACACGGTTTATCTGCTGCATCAAGCTCATCTGGTGATGTTGCGCTTGGTAGTGGTTATGGTCCAGTATCAGGAAAAGTTGCTTCTGAATTTTTGTCTAATGCTGGAAACGCTCGGATGGACATGGTCTCCCGGCCATCAGATATTTCTGTGGATGGTTTTGAATCTTCTCCAGTCTCACTTTTGAGGTGCTTAGTTGTAAAGCAGATCGATAAAACTGCTCTCATTTCTATTCGTATATTTCACAGCTGAATGTTGACATATCATTTTACCTGTCTTAAAGCTCACAAGTCGATCCAGCTGGTGACTCATCCAGTCTTCAATTTACTAAGTCACTACCAACCTCTGAATTGAATCTGGCTGAATCCTCTGACGCTGCTACGAAAGTGAGATATACTGTGTTTTCAAATGATTACTCGCTTAGGTTTATAATGAATTACTAAGCTGTGCTTATTTATATACAAGGAAACTGGAACATCACTGCAGACATTGACTTCAGCTGCTACCATGGAACGACTTGGTGCTAGTAATATTACACAGCCTTCACTGTCCACGAGAGATGCACTGGATAAATGTCAAATTGTTACTCAGAAGGTTACTAAAGTGGTTATCCTGTGTTTTCCTTGCTGCATTTTTTTTTTGCTGCTTTATATGTGAGAAACTTCTTGAAACTGTTTCAGATGGAGGAATTAGTGGCTAATAATGCAGGAGATGATGAAATCCAGGTATTTGATTTCCTAGTGCCTAGGTGGTTATAGTGCAGAATTGTTATCCATTTACGTGCACCTAGAATAAATGAAATTAGAAGTTAATTTTGAAAACCTTCTCTAACTTTTGGAAATGGTTTCTGTGTTTTCCAATTGATGCCTATTTTCTTCTATCCAGTATGAATTCAATAACTAATGCAGATCTCATTGATTTTTCAGGCCGTAATTTCTGAAGTTCCTGAAATCATCCTCAGATGTATAAGCAGAGATGAAGCCGCTTTTGCTGTCGCTCAAAAAGCTTTCAAGGCTCTTTACGAGAATGCATCAAGTAACCTTCACGTCAGTGCTAACCTAGCAATACTTGTTGCTATCCGTGATGTTTGCAAGCGTGTTGTTAAAGAGCTCACTAGTTGGGTATGTTTACAACCTTTTCAAGATTTCACTTCGCTGATGTGCTTTGTTCAGTTACTTCTCCATTAATTTGTCACTATTTCTGTCAGAACACATAGGATAACACATATCATATAAGTGCTAGGTCGAGTCTGTTTCCTGTAGTTGGAGCCTATCCTCAACTGGTTATAGATACTAGATTTGTTTCTTTGGTATTTTTAGTTATAATTAATTATCTTTCTTCAAACTTTTGACACAGGTGATTTATTCAGAGGAGGATCGGAAGCTCAACAAAGATATTACTATTGGTCTTATCCAGCGTGAGTTGCTTAGCCTAGCGGAGTACAATGTCCACATGGCGAAGCATCTTGATGGAGGGAGAAACAGTATGCTGAATTGCTTAACCTTTGTTGATGTCCTTGTGTGGTAACATTCTTTTTTTGTTTTGGCTAGTGAACTTGTTTTAACAAGTTGTTTGTTACGCAGAGACCGCAACTGACTTTGCTATTTCTCTACTCCAATCCTTGGTCACTGAGGAGTCGAGTGTCATTTCAGAGCTCCACAGTCTTGTTGATGCGCTGGCAAAGGTTGCAATTTTAACATTCTTCTGCGTTTGTTGTTGCAGTCGCATATTCTTGTTCTATTATATAAAAAAACAGTTAATAGGTGTGAAAACATACAACTAGGGAAGGGATAGGTTCAATTTTTTTTTTTTGTGGTTAAATCTACTGCATAACACTGTTTATCATATAATGCCAACTGACAAGTATTGTGGTTAGGTTCAAATATTATGAAATTTGGCATTGTTATATTTGGTGACGCTGCAATTTGTATTCTTGTTTTGGTTGTAGCTTGCCTCAAAATCCGGATCTTCTGAGTCATTGCAACAGCTAATTGACATCATACGAAATCCAGTTACTAACACAGCTGGCCTCTCTGATAGTTCAACCGGAAATGATAACAACGATAGGCAAAAGGATGAGAAGGTGTCAGATGTCTTCATTACCGAATGTTGCCTGTAATCAGACTGTAAATGTATATTTGACATGTTAGCTTTTTCTTAGGTTGCGTGCAACACCACTAACACAGAAGAGAGTACCAGCTTGGATTATGTGGAATCAGATCCTGCGGGTTTCCAGAATCGGGTAATTGTCTGCATGTTATTAGCGTTTATGAACTTCTATATTGATTTAGAGCTCTACCTTTTCTTTTTTAAAAGTTGATTGGGAATTGCATATATCTAAATTTTTCACTTGCAAAAGAGTAAATCAAAAGCTAAAATGTTTGTATCAGCACAATGAATTTGCAAGCTACAAAAAGGATTTCAAAACAAACGTTTCTATGAAGCTATTTTCGTTCAGTATGCATGTTTTTTTCCTTATTTTTGTCTTGTAGATGGATTTTAAATTTTCACTTTAATTCGATGTATTTAGATACATGTGTTTGTAGTTTGTTATCTCTTCAGTTTTATGTTTGAACATACATCTCTCGTACTTCTTGTTTATATCTTGTTTTTGTCTTCCTCTGTATGGTTTGGCAGGTGTCCACGCTATTTAAAAACTGGTATCAAATCTGCGAACTTCCTGGTGCAAATGAAACCGCATGTTCACAATATGTCCTGCATTTGCACCAGACTGGATTACTTAAGGGAGATGATACAACAGAGAGTTTTTTCCGAATTCTTCTGGTGATTTTACCTTTTAAGAATGTTTTAGCATCAGCACTTTCAAATCTTGAGAGGCATCATTATTGATTTTGGCTTTCCTTTCTGTAGGAACTTTCTGTTGCTCATTGTATATCTTCTGAAGATATTAATTCCGGTGCTGTGCAATCTCCTCAGCAACCTCAGAGTCCATCATTCCTTATCATTGATATGTATGCAAAGCTTGTTTTTTCAATATTGAAGGTAGAGTGCTCATTTTTTTTTTTGCATTCTTCGTGGATAATTATACCCAAAATACATTGCCGGCTAAGCTTTTTTTGTTTTGTTTGTTTCTTATGACAATCTGTTCAGTATTTCCCTGAGCAGGAGTCTAGCAGTAGGTTATTTCTTCTTTCAGAGGTAAGGGGACACATACTCTTATTGGAAATAAATCTAACTTCTACTATAATGGATGGAAAAGGTGAGTGGTATTGATTACCTGTTTCAGATCATGGCTGACACAGTGAGATTTATTCAAAAGGACGCAGAAGATAAAAAGACATCACTCAATTCTAAACCATATTTCCGATTGTTCATCAACTGGCTACTGGACTTGTGTTCCCTGGATCCTGGGACGGATGGTGCAAACTTTCAGGTGCATTTTGTTGTCCTTGAAGTAGCTGCTATTAATTGTTATCACTTTAATTAATCTTTTGTTGCAGGTTCTCACAGCTTTTGCCAACGCCTTCCACGCATTGCAGCCTCTTAAGATTCCTGCTTTCAGGTTAGGACACAAACCTATTTCTCACCGTGCTTCTATTAAAACTTAAAAATTTGAATCTCTCAGGAAATTTGAGGGCAGTCAAATACCTATGTTGTCAAACATTTCATGTTGTTGACATATGTATCTTCTTTTCTTTGATCTGTGATCCGTGTTTTATACATTTTTTTTCTTCTCCACTGAGGTTTTTATAAATTTTTCCAGTTTTGCATGGCTAGAACTTGTCAGCCACAGAAGCTTCATGCCCAAACTACTTACAGTAAATGGCCAGAAGGGTTGGCCATATGTTCAGCGCCTGCTGGTGGACTTGCTTCAGTTTCTTGAGCCATTTTTAAGAAATGCTGAACTCGGAGGACCGGTTTGTGCCTTTTTCTCTTCTGTAATTGTTTTGCATTGGACACTAAAGGATATAGTCGATGGTAACTTAAAGTGGTCTCTTTTTTGGTGTGTTTATTAATTGCGTAGGTTCATTTCCTATACAAAGGGACATTGAGAGTATTACTGGTTCTGCTTCATGATTTCCCAGAGTTCCTATGTGATTATCATTTTACTTTCTGTGATGTGATTCCTTCAAGTTGCATACAAATGCGGAATATTATCCTCAGTTCTTTTCCACGGAACATGAGGCTTCCTGATCCTTCTACCCCAAATTTAAAGGTACGAGATGATAGTGGAGATTCCAGCATGTTCAACATATTTTAAAGAAAATATATTCCTTGTAGGCTGAATTATCGTGTTCATTGCAGATTGATTTGTTACCTGAGATAGTAGAAGCTCCCTGTATCCTTTCTGAGGTTGATGCTGCGCTAAAGGCAAAGCAAATGAAGAATGACGTGGATGAGTATCTTACGGTAATGGGAACACCTGATTCTTCAATTTACTTATATTCACTTTGGTATTCTTGAGATTATATCAAGAGATACTCATATAATTTTTCTGCAGTCGAGGCAGCAAAATTCAACTTTCCTAAGTGAGTTGAAGACAAAGTTACTTCTATCGTCCAGCGAGGCTAGTTCAGCTGGAACCCGTTACAGTGTACCATTGATCAACTCGCTTGTGCTATATACTGGAATGCAGGTATGGGTCTAATTTCTATACAGCCTTTTCTTTTGATTTCTAGTTTATTATATATATATATATGCAAATAACCGACATTGCGATAACAGGCTATTCAGCAGCTTCAGGCCGGTGAGACACAGGCTCAAAATGTTGTGGCCTTGCAGATGTTCAAGTATTTAAGTATGGAACTTGATACGGAAGGGCGGTATCTGTTCCTTAATGCAATCGCCAATCAGCTTCGATACCCCAACAACCACACTCATTACTTTTCTTTCATCATGCTCTATCTATTCTTCGAATCTGATCAGGTGAGTTTGCTTTGCTTGTCAAGAGTTGTGTGGAAAAATTAGTGAGCATGGAAATCTGATTTTTTTTTTCTTTTTCTTGGGATGAATGAAACAGGAGATCATACAGGAGCAAATAACTAGAGTGCTGTTGGAACGGCTAATTGTGAACAGGCCACATCCATGGGGACTTCTAATCACATTCATTGAGCTAATAAAGAACCCAAGATATAGCTTCTGGAAACAAGCCTTCATCAGATGTGCGCCTGAGATTGAGAAGCTGTTTGAATCGGTAGCCAGATCCTGTGGTGGCCTGAAGCCTGTCGACGAGGGAATGGTTTCGGGAGGTTGGGTCTCAGACAATTCTCACTAGCTCTTTAGCTTTCAACTTGTATATATGTATGCGTATTTTGATATTATGTTGTAACAATTATACATACAGTAGGAGAGATTTTAGGAGTCTTAGTTTATTTATTTAACTTCAAGATTCACAAACATGTTTTCTAATTACAAAAAAAAAAAACACTATTATTCCTTT
109	513805	516175	AT1G02090	2371	TACTAAATTCAAAGCCATTTTTCTTTTAATGGGCAGAGAGACACCAAATTTGCTAATGAGGGAAATCAAACATAACAAGGGGTTATTGTGAGAGAGAACAGAGGATCTTATACAAGTTGAAAATCCGCAACCAAATAATCATAATCTACTCTCGGTAAATGGAATGTCAATCCGCACTGACCATTTGCTCTCTCTTGCTCCTCTACCTTGTTACAGGATGCCTCCTCCTGCGTTCCAAAGTTGAATGTGTGTATGTTATATCATCTCCTTTGTACTTATCATCTCACTCATATCTAATATTCGTTACCTCTTTGGTCGGATCCCATCTTCTTCGTAGTCCATCACTCCACTTGGTTCCCCAAACATCTCCTTATTCCCTCTGATGTCAACATCCCCCTGCCCACAACGTAAGTAAGACTATATCGACCACCACCCTTCCCAATCATATTTCAGACACAAAAAACCAAACGAACCTTGTTTCATTTCATTTAACAATCAGACAATAACCAAGTACTACCATTCCAAACAATTCATGTCCTCTAATGACTTTAACACTTCACTAACAGCCGTTGTGATTGCGTTCCTTGTTTGTTTTTAATTAAAGAAAACTTCATAATATATGTTTACATCCAACATGTAAGATTTCTTGTTCCACGAAAGAACGGTTAAAAAAGCCCGCCACAGTTGGCTGATCGATTCGTTTGTTATTAAGAAACATAACTTTTTAATCTATGATAGGACTGGACTTGGAAAGCTCAAAGACCTAGAAAGATTTTTTTATCAAGTCTCTCCCATCCCCGCTTACATAGACCTAAGCTATTAATAAGAAGAAACCCACTACAATTCTCTGAAGAAATATAAGACAGAATAGCTGACTGGACTCTAACTCATGGTCACAAGACAGTAACCAAGAAAGAATGTAACCAATATTAGTTACATAATATACTTAGTAGGGAAAAGTGAAGCCAATAGGACTCCAAGCGCGACTGACCTTCATGGACAGAGACTTCTTCACTTCTTCCACCCCTTCTTCTGCTTCCTTACGATGTTTTTTGTCCATCTCACTCATATTGTCCGCCCATTTGATCTTGTCTTGAATTGAAATGAGCAGATTCTCTGACGTGTTCAACCTAGACATCAATTTGGGCCAACACATAAAAGAGTAGGACGTCATTAGCCATGTATTCTAACATCACGTACAAGTTCTTATAATTAGATATAGAAGGCAAAAAATCCTGGATCTAAGGGAAGAAGAAAACTACCAGTTGGACAATGTGTGTAACATATTCCCTAGTTGACCTGGCCTTAGATCCCTACCAGCTGCAAACGGAACCTGCATGGTTGCAAGAGATATATGATGTTTAGAAGGGGGGGCTCGTACGTTTAGAAACAAAGCACAATGGTTAAAATAGGAAAAGGAGGCCCAAACCAAAACACACCTCAAAACATCTTTTTAACTGATCCAGTTTTCCCCTAACTATACCCTGCAAAGTGTAAAAGAAAAAAAATGAGCACCATGCGTTGTCACAGTTAGTTGTCAAATAGAGATTAGAAGACTGCTAAAGAGTACTCACCGCATACATGCATTCATTGATAAGAAAGTCCTCGAGTTCGCGAACATTGGAAACATCTAACTCGACCATTAGTGTATCATAGGGCAATACCTATAACAAGCAGAGTGAGAGAGACATTCAGTTAGGCAAACAGCAGGGGAAAAAGATAATGGAACAGAGTAGATAGCAGGAGCAAATCATGAACCTAAGACAAATATACCTTGTTAGACTCAGCAAGGGTGAGGACAGTGAGCTGCTTAAGCTTAAGAATTTGGTCAGGGGACAAGTGCGGAAGACGGGTGGCATTGCCTAGTGTTTCGATGAAAGCAAGTCAAGAGGAGAGAATATGACAAAAGGGAAAACGAATTGAAATAGCATATGACAAAGGGGTCATACATTTGTAGTCTCCCCAGGTGCCATGGGCAAACAAGCGTAGTAGATCCAGGTACACAGAATCTGTGGTTCCTTCAAGCTGCACAATTACGATTAATCAGCTACTAGTATCTATCAAGTTGTTATGATCAGCGAAGAACAAAAGCATGTAAAACCCTAGATCGTGAAAAGCATAAAGTAGTAGTACCTGGGCAACATTGGGTAGAGCCAAAATCTCGGAGAAGGCGAAGAGAGAAGGATGCGATGTGGCTTCGATGATGAGCGGGCCCAGAGCCTCGGATTTGCAAGTAGAAGCTCGCTTCACGAGCTGATCAATGATCTCGGCTTGCTTCTGCTCGATATCCATCTTCCAAACAAATCGATTTCCGGTGGTTTAGGGTTTTCTTTCTTACCACACTAATAACGAATAAAATCCCAAACTTCTT
110	520191	523195	AT1G02100	3005	CCCGGGGAAGAGAGAGACTATTGAATATTCTTCTTCCTTCATTTTGGCTGAGAGAGCGACGACGATGGCGGAATCTCGCAGCAACAGAGCGGCGGTTCAGGCTACTAACGACGATGCATCCGCCAGTAAATTGTACGCCTACCTCTTTCTCTCTTCTTTAATTAGGGCTCTTCTTTTTTTTTTGTTGTTGTTGTGGATCTTTGAGCCTAGATAATATTTTTAAAGGTCTTGTGTCAAAAAGGGATATATGAAAGACGACTATGTTCATCTCTTTGTGAAAAGACCTGTTCGAAGATCTCCCATCATTAATCGAGGTTACTTTTCCCGTTGGGCTGCCTTCCGAAAGCTTATGTCTCAGTTTCTTCTAAGCGGGACAAGTTCTAAGAAACAGATACTGTCTCTCGGAGCTGGCTTTGATACTACCTATTTTCAGTTGCTGGTGCGTCTTCTTTTTCTTCTCCTTTTTGTTAGCTTTTACCAAATTCACCATTCTTCGGCTTATTCCAGGGATCTCTCGCTTCTTCTCTTCTCATTTTGTAGGATGAGGGGAATGGGCCCAATCTCTATGTGGAACTTGATTTTAAGGAGGTACTACTGGATGAGCGTGCTGACAAAAGTATCCATCATGTGTTTTGAGTCTAATGCCTAAATGGATTTGCTTCTTACGTTAGGTGACTAGCAAGAAGGCTGCTGTTATACAAAACTCCAGCCAACTCAGGGACAAACTAGGAGCCAATGCATCTATTTCTATTGGTAAGAGCCTTTTTTCCCCCCATGTATTATTATGTAGAATGATCCTTTTCATTATGATGCATTTCAGCTTGTGCACTCATATTTTTCTTCATTCCGCTTCTACTAGCTACTAACTCAACCACCCCCTTTTACTTTGTACCGTTAGCGTCTAGTTTCAGTTGCTTACTCTTAACTCGTTGGGCTGTTTATCTCTACAGACGAAGGACAAGTTCTCAGTGATCATTACAAGTTACTTCCAGTTGACCTGCGCGATATACCAAAATTAAGAGATGTTATATCCTTTGCAGATATGGATCTAAGGTATCCATGAATAATTTTTATTTATTTTACACACTGTTATCTTGAACCTTCAACCCTCTTCTTCTACCCGGGTTTAAGATATATGGTAACAGATACTTACTGGTGATAGACCTACTTGATCCCTAATATCATTATCAGTCTGCCGACGTTTATTATTGCAGAATGTGTTTTGATTTATCTGGACCCCGATTCAAGCCGTGCCATCGTCAATTGGTCGTCAAAAACGTTTTCAACTGCAGTATTTTTCTTATATGAGCAGGTTAGCTCAACTGTGATTTTCCTTGTCTGCATAATATTGCAGATACGAATCTTATTGCTTATGTGTCTAACCCGTTGGGTTTCTGTTTGCAGATCCATCCAGATGATGCATTTGGGCATCAAATGATTAGAAATTTGGAGGTAAGAACGTGTACTCTACTACTCTAGTTACAGCGACATCTTCATTAGTAAAGCTTTTTTGAGATTTTTGTCAAAATATGGATACTAGTATGACACTAAAATATTCTAGTATTGCCACATGGGTTCATGTTGTACTGATCAATTACCTTCATTTAAACTTGTTCTGAAAGCTTAACGGTGTTTCTGTTCTTCAGAGTCGGGGATGTGCACTCTTAAGCATTGATGCATCACCAACTTTACTTGCAAAGGAGAGATTGTTTCTTGATAATGGATGGCAGGTTCGTTTTGCAGTTAGAATATTATGATTAAAGCAGGGCTAACTTTCATGTATAATTTCTGATATAAGGACTCTCATTTCTTTACCCTCTTCTTTATTCTGGTGTTTCAGAGAGCTGTTGCCTGGGACATGCTAAAAGTGTATGGTAGTTTTGTTGATACTCAAGAAAAACGCAGGTCAGTACTGTACGTTTTGTTAAAACTGTGTAAGGGCGTTATGTTATTCATACCTAGTATCTGGCTGAACTCTGTCAAGAAATATCTAAAAAATGCTGTTGCCCGTGACTTTTGAGCTTTCCAATGTTTTTTAGATGAACCTCTTACAGTCTTACTATATATATCCTGTTTTTTGTTTTTTCTTCTCTCTCACTCTCTCTCTCACTATCCTGTTTTGGCTCTCTTGTTTCTTCAATTCATGAGCTTTCATTAGAAAGCCTACTTCTCTTGGAATATATCTTAAATGAGAATGTCGTGTTTCTAGGATCGAGCGATTGGAGTTGTTTGACGAATTTGAAGAGTGGCACATGATGCAGGCAAGTCTGTCTATACCTCATTAACTAGATGTTGCACCTCTATGTATGTATGGGAAAGCATAAAAAGACCAAAAGATGATTGGTGTTGAATATCAACGGTATCCATTATATATTTTTGATGATGCATGCGTCAGATCTTGTTCTAGTGTGTAGGTAGTTGAGCATTATTTAACCGTTTATATTCAACAGGAACATTACTGTGTCACATATGCTGTCAATGATGCAATGGTACGTACATGAGTCTCTACAAGTCATTGTACTTTTTAGATTCTGGAATGTTTTTTTGATTAAAAAAATGCAGGGAATATTTGGTGATTTCGGTTTCACAAGAGAAGGGGGCGGTGAAAGAATGAGCTCATCAGCGTCATCACCTTGAAAAGGAGGAGGGTTTGTATTGCATTGAATCCCCGGAACTTGCAACTGGTACGTTAGTTAATACAGTTGGAGGAAAACCCCTGGTGGTGGGTAGAATCTGATAGTGCTTGGTTTACCTAATTTGTAAGGAATGATGATTGATTGCACAAAGTTAGAAAGGCCTTTCTCTGGGTGCTGAGCAGAAAACGAAGGAAACACGAACTTGTCTGCGTTATCTGTGCTTTTGATTTAGTTTAGGCTCATGGTCGAGATATGTGGGCCGGGCCTCCCCTTGTTTTATTTTTGGTTGTATTTTCTAATAATTGTGCAAAACAAAGAAACCTCACCTCGGTCAAGAAACGCTCTGAAATCTGAACTCTGAAGGTTGTT
111	524932	527629	AT1G02110	2698	GGTGGTGAAAAAATTATCTTTATGAAAAGACAAAAAAGTTTTTGAAAAAAGGAAATTTTTTTCAAAAAAACAGACTGAGAGAGAGAGAGAGAGAGTGTGTTGTTGGCCATGGGATGCACGGCCTCCAAGCTCGACAGTGAGGATGCTGTCCGTCGCTGCAAGGAGCGGCGCCGTCTTATGAAGGACGCCGTCTACGCTCGTCACCATCTCGCCGCCGCTCACTCTGACTACTGCCGCTCCCTTCGTCTCACTGGCTCTGCCCTCTCCTCCTTCGCCGCCGGCGAGCCCCTCTCCGTCTCCGAGAATACTCCCGCTGTTTTTCTCCGCCCTTCCTCCAGTCAGGACGCGCCACGTGTCCCTTCTTCCCATTCCCCAGAACCCCCTCCTCCGCCCATCCGCAGCAAGCCTAAGCCTACTAGGCCTAGGAGGCTTCCACACATTCTCTCCGACTCCTCTCCTTCTTCCTCTCCTGCCACCAGTTTCTATCCCACTGCTCACCAGAACTCTACTTACTCTCGCTCTCCATCTCAAGCTTCCTCTGTCTGGAACTGGGAGAATTTCTACCCTCCCTCTCCCCCCGACTCCGAGTACTTCGAACGCAAAGCTCGCCAGAACCACAAGCACCGTCCTCCTTCCGACTACGACGCCGAAACTGAAAGATCCGACCACGATTACTGCCACTCACGGAGAGATGCCGCCGAGGAAGTTCACTGCAGCGAGTGGGGCGACGACCACGACCGTTTCACTGCCACCTCTTCGTCCGACGGAGATGGGGAGGTCGAAACTCACGTTTCCAGATCCGGTATTGAAGAAGAGCCTGTGAAACAACCACATCAAGACCCAAATGGCAAAGAGCACTCTGACCATGTTACCACTTCTTCCGACTGCTACAAGACCAAATTGGTGGTAAGGCACAAGAATTTGAAGGAGATCCTTGACGCCGTTCAAGACTACTTCGACAAGGCTGCCTCCGCTGGGGACCAGGTCTCCGCCATGCTTGAGATCGGCCGGGCTGAGCTCGACCGCAGCTTCAGCAAGCTGAGGAGTAAGTCTCACACTCTACTAACTAGATGTAGATGATGATGCATTGAAACCCATCTCATTCTCTTACTCTCTCTATATTTGTTGTCTGCAGAGACGGTGTATCATTCAAGCAGTGTGTTCAGCAACTTGAGCGCAAGCTGGACCTCAAAACCCCCATTGGCAGTCAAATACAAGCTCGATGCATCTACCCTGAATGATGAACAAGGCGGCCTCAAGAGCCTCTGCTCCACTCTAGACCGACTCCTCGCTTGGGAAAAGAAGCTTTATGAGGATGTCAAGGTACATTCCCTGTTTTTGTTTTCGGTTTTCGGCTTACCAACGGTTACGAAATAAACTTGTGAATTCGAATTTAGGCAAGAGAAGGAGTTAAGATTGAGCACGAGAAGAAGCTGTCTGCGCTGCAGAGTCAGGAGTATAAGGGAGGTGATGAATCCAAGCTAGACAAGACTAAAACTTCCATAACCAGACTGCAATCACTCATCATTGTTTCTTCAGAAGCTGTTTTAACCACGTCTAATGCCATTCTCCGCCTCCGGGACACTGACCTTGTCCCTCAGCTTGTTGAACTCTGCCACGGGTCAGTCTTTTTTTTGTAGTTGTGTTTGTGTTTCATTGTTCCTTGAGGGCTGCTGGTTCGGTCTAGGCTTGTTTATATGCTTCTGCAAACTCATGTGAACCCGAATTAGGCATATGTAATACCAAACCCATTGCTGTTCTGCCAGTGGGGGATTTTATAGGTAAGTTCGAAATAAAAGTAGGGAGGATTTGTATGTGTCTCTAACCACCTTGAAATGCAGATTAATGTACATGTGGAAGTCAATGCACGAGTATCACGAAATCCAGAACAACATCGTGCAACAAGTCCGTGGCCTGATCAACCAAACAGAGAGAGGTGAGTCAACATCAGAGGTACACCGGCAGGTGACGCGGGACCTAGAGTCAGCTGTGTCCTTGTGGCATTCGAGCTTCTGTCGCATCATTAAATTCCAGAGGGAGTTCATATGCTCTCTCCACGCATGGTTCAAGCTGAGCCTGGTTCCCCTGAGCAACGGAGACCCAAAGAAACAGCGGCCAGACTCATTTGCCTTGTGCGAGGAGTGGAAGCAGAGCCTGGAACGGGTGCCTGACACAGTGGCGTCAGAAGCCATAAAGAGCTTTGTAAACGTGGTACATGTGATATCAATAAAGCAGGCGGAAGAGGTGAAGATGAAGAAACGCACGGAGAGTGCAGGAAAGGAGCTGGAGAAGAAAGCATCCTCACTGAGGAGCATAGAGAGGAAGTACTACCAGGCATACTCGACGGTTGGGATAGGCCCTGGACCGGAGGTGTTGGACTCACGGGACCCGCTATCTGAGAAGAAATGTGAGCTGGCGGCATGTCAGAGGCAGGTGGAGGATGAGGTAATGAGGCACGTGAAGGCTGTGGAGGTGACACGAGCTATGACTCTCAACAATCTACAAACCGGCCTGCCCAATGTATTCCAGGCCTTGACCAGCTTCTCATCTCTCTTCACTGAATCTCTCCAGACTGTCTGTTCTCGTTCCTACTCCATCAACTGATTATGTCCAAGTTTCTCATTTATTTTTAAGCTCTCATTACGTTGGTATCATGTAAATTTGAGGATTGATTAAATTGAGTCTTGTGGTTTTGTGA
112	527999	532135	AT1G02120	4137	ATGGCGATGCTTTCTACTGCTTCCGTTTCGGGGAGCGTCGACCTTCCTCGAGGAACCATGAAGGTTGACTCGTCTGCGTCTCCGGAGGTCGTATCCGATCTCCCACCATCTTCCCCAAAGGGCTCACCTGATCGCCATGACCCTTCCACTTCTTCTCCGAGCCCCAGTCGTGGTGGTGACAATCAGGTATCTGATGAATTCTCTCTGCTTCGATCTATTCGTTTCCTTGGTTTATGACCTGGATTTCTTCTTACTTATTCTCCTCTAGTCTGAAGTCATATCCAAGAGTGAAGAGTATCGGCAATTGTTTCGGCTTCCAGCTGACGAAGTAAGTATTGCCTCTCTCGTCTTGAAATTCCATCAATGAGAGAAGTACTGACTCCACCATTGCTTCCGAATTGTGTAGATCCTTGTTCAAGATTTTAACTGTGCTTGTCAGGAGAGTATTCTTATGCAGGTTAGGTACTTTTATCTTTCTCTCTTTGCGAATACTTACCTTATCTTTTAATCATCTTTACTTTTTGTTGCAGGGTCATATGTACCTCTTCATCCATTATATCTGCTTTTACTCCAACATCTTTGGTTATGAGACCAAGGTGCCGCCATTGTTGCTCTCCTCCACTCACTTTTGTTTCTTCCCTTTTTCCTCTTCAATATTGATCGGAACTCTCTTTGCAGAAAATTATCCCATTTGCTGAAATATCTTGTGTTAAACGAGCCAAGACTGCTGGTATTTTTCCTAATGCCATTGAGATTTTAGCTGGAGGGAAGAAGGTACCACTAGTTCCCTCTTTACTCGATATTGGTTGGTGCGTCTGTCCTGATCTTTGAACCGCATTCTCTCCCAGTACTTTTTTGCATCGTTTCTTTCCCGCGATGAAGCTTTCAAGCTTATCCATGATGGATGGTTGGAATATGGTAGTGCTGTCAAATCAGAAGGCGAGATTCTGGTGACCGAACCGCAGGTGGGTGCAACACACACTCTTATTTTACTGCTTAATCCTTGTTTCCTTATCTGAGTCCAAAATCCAGGTAAGCGATGGAGTTGTTAAAAGGGCACGCAGTTCCATGGATTTGGCCAATGAACTAGATATTCCAGTAAGGTGCGTTTATCTCTTCCATATGGTGTTCCATCTTTCTGTTTCTTACTGCTTTATCGCTCACTATACTTCCTTCTCAGGGATGAAACTCTTCATCTTTCCAGCAGTTCCAGTCTTCCTGTCATTAGTCAGAATGGCGTTCCACCTTCATCCGTTCAGCGGCACGCTGAACCAGATGTAGATGTTGTGGCGGCCAATACTTTCAACTGGAAGCCTGAAGATACAGATGCACCTAAATGTAGTTAAACTCCTTCCTCGCTTTTACCTTAGTTCTTTTTGGTTGGTTTGGGTAGTGTGGTAGATTATCTTTTTCAAGTCAACTGTTTAAGGATGTGAATGCTAGTGTTTTCAGTAAATTCAACGGGTTTTTTTTTTTTTGCTGGGGTCAGGTCAACCTGTTGGTAAAGAGTATTAAAAATGCAGACGCTTGGGTTTCTCCTAACTCCTTTAAAGTTCCTTTAAAGTGGACAATCAGTTAACTTCTTACTGTTTCTAGGTATATGTCATTATGTGTCTATCTTTTAGCTTGTTTTCTTTGCAATATAAATTGTTTGAAATTTAAATGGTCAATGGGAAACGGTCTCTTAATGGTTTTGCTAAATAAGGCCTATCAGGATGGGGTAGCTTAGCTTTATGATCTTGTCTTTTGGTGCTACTTCACAAGTTGCACTAGTTCTCAGTTTGTCCCAACGAGCTTGCACTCAGTATGGAGATCCTATATTACTGAACCGGTTATTTCGTTTTTGCATACATGATCTCTCATCTATTTCTTTTGGTTATCGTGATCTCTTTTCTTGTTCTCATTTGTATTCACCACACAAATTTGTGTTCCTTGCACGCAGTGTCATCTGACTTTACAAAGGTAGCAGAGGCAAAGTTTTCGGTAATGTCTCGTTCTTTGTCTTATCAGCTAGAGGAAATTATGGAACCATTCTCATTCAAATTTATGAGAATATAAGCATTGACTGGATGCAGAAGTTTCATATACCTAAATAGACTTTAGTTTATATTTGCAGATTCCAGTAGAAGAGTTCTTTAGATTGTTTTTTTCAGATGGTGCTGTCAGTTTTGTTGAATCTTTCCATAAAAATTGTGGAGACAAAGGTAAAGCTATAAGTGATGGAATCATTTTGCTCCTGTGTTTAGCTGTTTTCTCTCTCTTTCTCGGTGTTCTTTTAACCAGAAGAGATATTTGTACTTGCAGAGTTTAGGTGTACCTCTTGGCAACCTCATGAAAAGCTTGGACACACCCGCAATGTCTCATTTCAACATCCGATAAAAATTTATTTTGGTAATATTTTTTCTTTCCTATAGATAAACAGTACTAGATTACGGTTTATATCAAATATATATTTTTTTGGTGTAATTATATAAAATAGATTACGGTTTATATCAAATATATGTATGCATGACTCTGGCTTTCGTTTAAAGGTGCAAAGTTTGGTGGCTGCCAGGAGTCACAGAAATTTCGGATGTACAGAAATAGGTACAGAAATTTTGTAATGTTTTTTGGTTTTATTCTATATCGTCAAAGCAAAGCTAGTCTGAACTCATGCATGCTTATCCTCTGTTAGCTAATATTGTAATTTCCTATGCTAGCCATCTGGTTATTGAAACATCACAGGAGATCAGCGATGTGCCTTATGCAGATTATTTTACGGTAGAGGTAGGGGAAATTTACATCAAATGCTATCAATATTTTGTTGTTTGATGTGTGTTACATGTGAAAAATTTTACCTTTGGCTGATCCCAGGGAGTCTGGGACTTGAAAAGAGATTGCAGAGACTCGGTAGAAGGTTGTATATTGGATGTTTATGTCAATGTGGCCTTCTCTAAAAGAACAGTGTGGAAAGGTTTGTTAAGCCTAATTTACTCTTCTTTATCCTTGATTTTTTTCACTCTTGCCTCCTATCAATGAAGAAATTTCAATTAATAGTTCAAGAGTGTTTGCTGCGGATTCTCGTTCTTATAGATTTGGAAATCTTTCAGCTTTGTTGAATTTGATGGTTCTTGAATCTGGCTTGACGTCTATGAATTTTTACAGGGAAAATAGTGCAGTCTACTTTAGAAGAATGTAGAGAAGCTTATGCACATTGGATAAGAATGGTACTTGATCAGGGGCCATTGGGTCAACATTTTTTTTTTTTTAGTTTCTGCAGGAATTTAAACAAGTTTATATATATTTTTCTTCATTATTATCTTTGGAGGCACATGAACTGTTGAAGCAGAAGAAGCTGGAGAACCAAGAAGGTTAGTGTTGTAGACTGATGATTAACAGAAGCTTTTCCCCGAAGAAAGCTGGCTGACACCATATTCTACAGGGAATAAGTTGATTGAGGATGGTGAACCGCTAGCAGCAAGGGAAGAAAGAGTATCTGAATGTGACGAGGAGGGGAAGGTGGAAATGGTGGGCGAAGGGGTAGTTAAAAAAAGCTTAAAGGAAGCATGGGTGAATCTGACTTCATTTGTGAAGAGGCAAAGCGGGACAAGGCAGGTTATAGTATTAGCGTTTGCAGTAATCTTACTGATGCAGGTATGTGTATTTTGGATAAATTGGTAGTGAAAGAGAGAGAGAGGGAGATAGAGAAAAAAAAAAGCTAACAATAGGTGGAAGTGTGGACAGGTGACGATAGTGGTGCTACTGAAAAAAGGAGGAGGGGGGCAAGTGGAGTATCATGAGAGGTACGACGAGTACAGTGTAAACGGGGAGACTTTGGGGTGGTTAGAGAAGAGAATGCATTTCCTGAGGGAAGAGATGATGATGGTTGAGGATCGTTTGCAGAGGATGCGACAAGACCATGCCGCCTTGAAGGCTCAGTTCCACCATTTGGAACGCCTCCTCCGCCGCAACAAACAGTAAATTTGCTACACCCTACTCTCTGTTTGTGCAGAATGCGGATGGATATATGCATGTATGTATGTAATGTATTATCGGACGTTACTTTGCAAAGTTGTTGTTATACCTACCTACTCATATGAATATGAGCAGAGACTCTGTTAAACGAAATGATGTAATCAATTGTATTCGTGTTGCACC
113	532871	534718	AT1G02130	1848	TTTGATATAGGAAAAAACAATTTGTGGGTTTTAAATCGAGTCGTAGAACATTGTTATGCAAAGAAACCCATAGAAAACCACTAAAGGCAGAAATGAAAAACAAGAATGTTGGAAAGATGAGGACCTCATCATGAGGTAAAGCAAATAGGAAACGTGAAAAACAGAATAATAACCAACCAAAGGAGCTTAATTACAGACAAGACAGATTTGGGGGGATGTTGTGTAAAAACCAAGTAGTAGTGAATTGGAGCCTAGTCAAAAGAAGGAACACGTGTTCTAAGATTGGAAAGGATATTGCTAGGCTGGTCACGTCAATCAAGTTGAGCAGCAGCCGTTCTTCTGTGCCACAGGCTGTCCTCTGATCTGCACGGTCGGTGGTCTTGCATTATTCCCAGCTGGTTGGCTAGCCATTCTGCATCCAAACCACAGAGATCAATTTCTCTCATATATCACACGAACGCACACTCTCTGCAAATTGATTAAGTACAACTACTTGAATTTTCAATTTGAACACTGCAAGGTCAACATCAGTCATTTATTTATTTCACTCCAAGGTCACTTACACAGTGACACTTTCTGAGATCTATATAAACACTTACAAAAATGAGATTATGGCTTCGCAAAAGTTCCATCAGGTATGATGAGTATATTAACCGCAGTTACTTAAAAAGAACGATGTAAGATAAATACCTCTCTTTGATGGATGCAGACATTGCCATGAAAGCCTGTTCTACGTTTGTAGCATCTTTTGCACTAGTCTCCATAAAAGGAATCCCGATTTCATCGGCAAAAGCCTATGAATGTTTCGAAGTAATCAGGAAAGTAATAATAGCCTTAGAGTTTGATGATTTTCAAAACTTGAGAAGAAAGAATTGGTTCAAGTGGCATATATATACCTTGGCAGTTTCATAAGGAATGGCTCTGTTTTCAGTAAGATCAGACTTGTTTCCAACAAGGAGTTTGTTGACATTGTCACTAGCATAACGATCAATTTCACTCAACCATTGCTTGACATTATTGAAGCTTTCTTCATCTGTGACATCGTAGACAATCTACCAGGTGCAAGAACTAAATTAGGACATAAACTTAAAGGAGTCAACAGAAAGAACCTAGATAAGATGTTGCTTACAATAATTCCATGTGCCCCACGGTAGTAACTGCTAGTAATAGTCCTGAACCGTTCTTGACCAGCAGTGTCCCACTGAAAATAAGTGAAGAGGGAAAAATATGAATTAAGGGAAAGAGACGTAGAGCTATTAACTTGACAAGTGTGAAAATAGTTACATACAATTTGGAGCTTAATTGTTTTGCCATCTTGTTCCACAGTCCTAATTTTCTGAACAAGAGATATATAAGAAAAAAAAAAAGGTCAGATCAAAGCATCGTCATCAGTAGCAAGAAGAAAAAAAAGAAAACATCAACTTACAAAATCGACTCCAATAGTGCTAATGTAACTTTCTACATAAGAATCATCCTGCAGCAGAACAACAAACATGAACAAATGTAGAAAGCTACAGTGTTTGATCTCTGAGAAAGAAAAAGACAAAAAAAAAAACTTACAGAGAATCTCAAAAGAAGACAAGACTTGCCTACGCCAGAATCCCCGATAAGCAGGAGCTTGAAAAGATAGTCGCTGCAAATCCCAAAACGCTAATTAAACCCTAGGAACCACCCGGAGAATCAAATATATAACAGAGGTAATTTCGACCCAAGTATGTGTCGATGGAGAAAGGAACTTACTACTCAGGATTCATGGTTTTCGATCTGTGGGAGGAAGAGCAGCGAGCGATACAGAGCCAGAGATCTCTCTCTCTCTTTTCTGATTTTCTCTCGCGATTTACAAGAGGA
114	536907	538173	AT1G02140	1267	CATTAGGGAGAGTGAATGATTTGTGATAAGAAAACAGCAAGTATATGGTTTTTAGAAGATAGGTTGTGGTTCATGAAAGGTTCTTCACATGGGATGTTGACACAAAAAAGGACCAAAAGTTGAGGTAGAACATCTTACATACCCACTTTCACCCAAATCCAACAAAAAAAAAAAACAGAGAACCAGAGACATAAAAACAACCAAACTTCAGTCACAAAGTCCTCATGTTCCCAACAAATTCATCGCGTCTTGACATGTCACAAACTGATTTTCTTCTCTAGATAGGCTTGATTTTGAAGTGCAGAGAGATGAGCGAAAAAACAAGACATTTCAAGTCCTGCAACCATGAAAGTTTCAAAAGGAATATGTTAGAGCACAAATAAATACAGAAACTAAAAAAAAAAAAACTACAGAACCATGTAAGGGATGAGTGTTAACAGCCAAACCCTAAATGTTAAAGTTTGAGACAGTGAATACGTTAAAAGGCAGAGTCCTAAATATATAATCGAGTCCAATAGAGTTAAGGGATTAGGTAAAAGAAAAGATGGTAAGGCAAGGGGTGGAAGAAAAAGAGAGGAGACCTGAACAAGATAGTAGAAGATGCGAAGTCCTTCAGGATCATTACTGCTCTGGCAATCAACAAGAGATCCAATCTTAGATGTAGCGAATGAGATATGCTCATTACCCAAGACGATCTCGAGCTCTTGCTTTCCAACACGGTCAGGTTCCGGCCAATTGTTATCGTCTTCTTTCAGAATCTACCCGCAGACAAATAATCACATGTCAGGTTGTACAAAATCATCCATTATTCCTAGATAATAGCATTAACAACGAAGAGGGTTCTAAACCTACAACACTAGTCAGGAAAGATGCCCTAGATCGACAAAAATCGAAGCAAAATCACTAAAACCCTAATTGGCTATTATAGCGTCGATTGACCAAAACGCGGACAATTAACAAGAGAGAAGCAAATCGGAAGAGAGAGAGAAAAAGGACCTCGCTCTCGGAGACGATACGCTTGCATTCCTTGAGCACGGCGGGGGTGAGAAATACCTCCTTGCGGATAATAGTATCGTTCTTGTAGTTAGAGTTATTGGCGTAACGGAGCTTACCGTCCTCTCTAAACTCGAACTCCAGGAACTCGTGTCCAAATTTCCCTTTGTGACCGACATAGTATCTCAGGTAGAACTCCGTCGCTTCTTCCGCGGCCATGCCTTCTCTTTTTTTCTTTCTTTCTCGAGATCGAGATTACCTCTCCGTGTCCTTT
115	540457	544476	AT1G02145	4020	GATTTCCGATTCCCCGATACAGAGACGATGCCGACGGATTCGAAAATGGCCAAGTTTCTTCAATCCTATGGTAATTTCTTCGTTTCGTCTTCTTAGGCGGCCAGATGATCTCTTTTTCTTTTTTTATATAACTGAAACTTTCGATTGGTGGGAGCAGGATATGATTTGATTCTGGGATCTGTAGCTGCAATCTATGTGGTCATGGCACCATATACTAAGGTGGAAGAGAGCTTCAACGTTCAGGTAGGTTTTCAAAGTATTTAGAGTCACACTCTTTCTCCGTTTTACTGAAACCGTTTCACTCGTCTCAAGTCAATGCACGACATTCTTTACCATCGCCATCATTTGGACTCTGTGAGTGACCTCTCTTTTTACTTCTTCTCTGAAGCTTTACTCTTTTTTTTTTTATCTCTAGAGTGATGTCAATTTTTACCGACTTCTGTCTTTTTATTTTTTTCCTATCAGTATGATCATTTGGAGTTCCCCGGTGTTGTCCCTCGAACTTTTATTGGTAAGGAGGGCTGTTGAATTTCGCTCTCTGTTTTTGCATCACCTGTTGATGGTTTTTTTTTTATCATTATACATTAGTGGATGGTTTTTTTTTTATTCCACTCTGATTTGTTCTTGCAGGAGCCTTCATAGTCTCTGTTTTTGCATCACCTGTTGTATCAATTATCAGCTGCCTTGGCTTCCCCAAGGTTTATAGCCTTGTTGCAGGTTTCTCTTCTGTTTCTCCCTCCCTATATAATTCCTTAATGAATCGCTAACTATTTTCCCCTAAACACAGACAAAACCAATTCACATCATAGTTTTATCATTTTGTCTTGCAGCTCGTTTGGTGTTGGGCTGCATCATATTGTCCACACTAAGATTTTTCCGGATTCAGGTATGAAGTTCCTTTAGTGCTTCTTTCCATACCACACTTCTGACTCCCCTATCTGATTCTTTGTCCCTTCCCATGTCCTTGGAATTGGGATCTCTTACATGCATCTTGTTGGCTGTTTTTCTCCTATATACTGCCACTGACCAAAATCTACTGGTTTGTCAGATAAAAAAAAAGTTTGGAAATCAAGTGGAAACTTTCTTTGTACTTTTCACCAGTCTTCAGTTTCATTTTCTTTTCTACTGCACTCGTCCTCTTCCTAATATTCTAGCTTTGGGATTAGGTAATTACTTCTATTCATCTTACTCTACTAGTAGTGGTCCTTCAGATGTCCTAGCAATCTTTCCCATGACCCATCTAGCGTAGGCCTTACTAGGTTCTGCTTATGTTTTTAAATTTTGATTTTGCAGTCAATCTGGCATATGGTAATTGGTTAAAGGGAAATTTTTATCCAGCTTTGAGTTTCCTGGTATGTATTATCTTTGTGGTGACATATTTTCTCGATTATAGATTTAGAAAATCGGTCATGCTATCCAGAACTATGGGGTTTGCTGACATCTCTGTTATCCGATAATCAGATTTTTGCCACTGTAATCTTCAGATGCGATACGATGTTACTGCTTGGGCCTATTGGTCTTGAACTTTTATTGGTGAGCTGGTGACGAATATTAAATAGTTTGGGTTCTCAACTTCTGTATATGTATAATTGGCCGTATACTTTACCGTTCCATCTGATGCGGGTGCTTTATGTTTGTCAATGACAGACCAAATCGATCTCCTTCTGGAAAGCACTTAAGTATTGTGTTGGAACCGCTCTGTTGGCCGTAGGTTGGTTAAAATTCCTCTTCTTTCTGTGATCTATTTTGCTTTTTCCCTTCAGACACTAATTCCCGAGTCTATTTTCTGTGGTCATGGAATAATCCTTAGCACAGGTCTTACCATTTTCGTTGACTCTATCATGTGGAAGAAGTTTGTCTGGCCAGAATTTGAAGTTTTCTGGTTTAACTCCATTCTAAACCGGAGTTCTGATTGGGGTGTATCCTTCAAAAAAATTGTTTCCTCAATTGATTTATTTTTCATATGATGCATAATGTTCTAGCATTTTTCTACTGCCTGATTAAAGGATTGCGTTCTGTACAATGATAACCGTTTGGAATTTCCAATTCAAAGTTTAATATTGTGGCACTTGCATTTGTATGAAATGATGTGTTGTCCTTGAAAATTAGTTGCTAAACTAGACACATTCCATACATTGGTACTTCACCTCAGCACTCCCACGGTCTTTACTTGTAGCTTATCCACTTTCATTGGTAAATACCAGACTTCCTAACATCTGTGATAGTGTTTGTCTTGTTCCTTTCTAGTTAGGATCGCTAATTGTATCTCTACAAATTTTCTTATTTGGTTTCTTTTTATGCAGCTTGGTACTTTAGTTGACAGAAGGGTTCCATTCTTTATAGTTCCAGTTTTATCGTTCGTTATACTATACTCTAAACTTCCACACAAGGTATTCAGATGGATTACTTATCTCAGTAGCCATCAACGTTTCTTAACCATTTTCTGACATCGGCTTACCTATCTTTCTTGATTTATGAAGGAACTCCGATTTATCATTAGTTCAGTGCCAATGTTCAACTTGTCTGCTGCAGTTGCTGCTAGCAGAATGTATGAGTTCTATCAGATGTTTGCTAGCTAAGCTTTCAATCATAGCTAGGACGTTCTTTGATTCTGTATCTTAAGAGCTCTTTGGAGTTTGGATACACATAATTTCTGTATGCCACTTTAAATTACTACCAATGCGGGCCGACCTCTTAATATAATCCGATTTTGTTGTACAGCTACAATAATAGGAAGAAAACGATTTGGAAACTGGTGAATATGGTTATGCTAGCGTTTTTTGCAATCAGGTAGAAATAGTAAACAATTATCTTTGCTATGTAAGAGAAGGAAAGAGATTTGCTAGTCTACTAAACCTGGTTCTATAGTGCAGGGTGCACGGTTGTAACATTCATGGCATCTTACTACAATTATCCTAGCGGCTATGCTTTAAAGCGCTTGCATCAGATTGGTGAGTGACTTATTCTGTTATTGGGGTTTGTTATTAATGCAGCAGCATTGACTTGGCTATCAAACAAGAAACATCTGCTGGTCAGCGTTTGTTTTGTGGTGTCTATCTACCTCTGGTTGATAATTTGCCTACAATATGATTAATTGACTTGGTGCCTTCCATGGTTCTCAGGCCATCCTGCAAATGTAGCTGGGGAAGAGTGGGTTCACATAGACACTTTTGGTGCGATGAATGGAATATCTCGCTTTTGTGAAGATGATTTTCCGTGGAGGTATGTTAGCTGTACTACCTCGTTTTAGGGTTGGTAAAAGTAAAGGAAATATCAATGTACATGGAAAAAAGTTGCCACTCGGAAGCACCCATTTGTGCGAGATGAGGCATCTGTTTGTTTTTCATGTTCATTTTCTTGGATACGAATATCACTTTGTTGGAAAAGGGATCATTCTACATTGCCTTTGAATACATAGAAGAGGTATCTGTTTATCTATTTAGGAGGATATAAAATTTTGTTGTGCAATGCAGATATTCCAAAGAAGAAGAGATAGTAGTGGAGGAGTTGCGAAACCGAAATTTCACGTACCTGGTGAAGTGAGTATTTCATCATATAGTAGAAAGCAATTCATAGTAAATAAAAAAAGATACCACTGGTGGTCAACATGTAACACTGTTGTCATGCTTGGTGCAGCGAGCATTCCTCTGTAGATGGATACAAGTGCTTATTTTATGAAGAAGGCTTTGAGAGACTTGAGCTGCGGCGAGGTTTCCCTCCCATTGTCTTGGTAAATCGGTGGGCGTGGGGCTAGTATTTCATCAAAATAGGTGCATGGAATGTAATGTAATGTAATGTTGAATTGCAGGTAAAAAAAGCCAAAGTATACTTGCACCGGGAGATGAAGAAGGAAGATCCTTTTCATAAGAAATGGCCTGGATGTTAGGTAATCCTACAAATAGAGACAATGTTTTGGGTCGATGTAATGTAGCATTCCTCAGAGAGGACATGATGTAATGTAACAACGGAGATGCTTGTTACTGACTTACTGTAATGGATTCAACAAATTCATCCAGAAGC
116	549684	551673	AT1G02150	1990	CATCGGCCTTTGGGCTTTGAGTTACGCGTCACAATTGAATCAATTGGTCCTTTTAATTAGTTTTACCAATATACCCCTCCGTCTTTTCCCCCTTCTCGTTTAGGAAAAAAAATCATTAGCTTCGACTTATCCGAAACCTAACGAGTAACGACGAGAGATGCTTCTTCAGGCGGCGGTGCAGAACCGCAATGTTCCACTGGCTTCTTCCGCCTCCTACTCTCGTCTCCTTCGCTGCAGATCTCCTGTCGTCTCCGTAGCTGCTCTCTCGAAGAAGACGGCAGCAATCGTGTGCTCCATCTCCCAGGTTTATGGCTACGGCACGGTGGACTACGAGAGAAGGCCGATTGTCCAGTGGAATGCCATCTACAAGAAGATTTCGCTGATGGAGAAGCCAGAGCTTGGCGCTGCTTCCGTCTTGAATCAGTGGGAGAAAGCCGGCCGCAAGCTTACCAAGTGGGAGCTCTGTCGGGTCGTCAAGGAGCTTCGCAAGTACAAGCGTGCCAACCAAGCTCTCGAGGTCCGTGTCCTCCTTGTATTTGCCCTCGCTTTATTTTGTATCTTTAACACTACTTACTTGATCGCGTATCGTTTTCATAGGTGTACGACTGGATGAACAACAGAGGCGAAAGGTTTCGGTTGTCTGCAAGTGATGCTGCAATCCAGCTCGACTTAATCGGCAAAGTGCGTGGCATTCCAGACGCCGAAGAGTTCTTCCTCCAGCTCCCTGAGAATTTTAAGGACCGGAGAGTTTATGGTTCCCTCCTCAATGCCTATGTGAGGGCCAAGTCGAGAGAAAAGGCTGAAGCCCTGCTCAACACCATGAGGGACAAAGGTTACGCCCTGCACCCGCTTCCCTTCAACGTCATGATGACTCTCTACATGAACCTCAGGGAGTATGACAAAGTCGACGCTATGGTCTTCGAGATGAAGCAGAAAGATATACGTCTCGACATTTACTCCTACAACATCTGGCTCTCCTCTTGCGGCTCCTTAGGATCAGTTGAGAAAATGGAACTAGTGTATCAGCAGATGAAATCGGATGTTTCCATTTATCCCAACTGGACCACGTTTAGCACAATGGCCACAATGTACATAAAGATGGGTGAAACTGAGAAAGCCGAAGATGCACTGAGGAAGGTTGAAGCAAGGATTACTGGTCGTAATCGCATTCCGTATCACTACCTCTTGAGTTTGTATGGCAGCCTTGGTAACAAGAAAGAGCTGTACCGAGTCTGGCACGTCTACAAATCTGTTGTCCCGAGCATTCCCAATTTGGGTTACCATGCCTTGGTCTCGTCGCTGGTGAGGATGGGAGACATTGAAGGGGCCGAGAAGGTATATGAGGAATGGCTTCCAGTCAAGTCTTCTTATGACCCCAGGATACCAAATCTTCTGATGAATGCGTATGTCAAAAACGACCAACTAGAGACAGCTGAGGGGTTGTTCGACCACATGGTTGAAATGGGAGGAAAACCAAGTTCAAGTACGTGGGAGATTCTAGCTGTTGGTCATACCAGAAAGAGGTGTATTTCAGAGGCTTTGACTTGTCTTAGAAATGCTTTTTCGGCTGAAGGGTCCAGCAATTGGAGGCCCAAGGTGTTGATGCTGTCTGGTTTCTTCAAGCTCTGTGAAGAGGAATCGGATGTTACCAGTAAAGAGGCCGTTTTGGAATTGTTAAGGCAGTCGGGGGATCTTGAAGACAAATCTTACCTAGCTCTTATTGATGTGGACGAAAACAGAACAGTAAACAACAGTGAAATCGATGCCCATGAGACCGATGCGCTTCTAACACAGCTACAAGATGATTTGTAATCTGATAGTCCTAGATCTTTGCTTTAAAAAACGAATCTTGTAACCGGAGTCAACTGAGGAAATGCGAAATATGTATAATGTACACAAGAGACTGCCTAGTGAAACATGAATGTAAGAGCTGTGTCCCTTTTTGTGACAGCTATTTGGAATTAGTGTTGCTTAGGGAACTGGATTAGCC
117	555408	556257	AT1G02160	850	CCATTAAGATATCTTCGCGGAATCGGTTGTGAGAGAGAGAGACGGTGATCGGGAAATGTCGACGAAAGGCGCGGCGGCGGCGTACCCTAGCGCGGCTCGGATATCTGATTCTCCATGTTATCTTCAGTACTCTGCTTCTCTCAAATGTGAGTCATGCTCCTGATCTCACCCTTTGTGATTGTTTCTTCGAGGATAGGATTTGACATGTTATCTTCAGTACTGTCAAGTTCCATAACGAATTAGCATTGATTAGATCTCATCTATTTCATTATGCTTCCTCAAGGTGATTAGATTAGTGGGTTGAATCCCATGTCAGTGATTCGATTTAGGTCCCATCAATTGATAACGTCGGGTTTGATTCCTGATTGTTTATGTGTTTCCGTTTTCATTAGTTATGCCTCTTAGCTTGACCCCTTGATTTCTTATCAGGTCTTGAAGAATTTGGATCAGACAAGAGTAAATGCCAGGATCATTTTGATGTGTACAAGGAATGCAAGAAGAAAGAGGTTGTTGTTGTGAATGAATATTTAGGCTTTTGGCGTTTCCAACTTCTTTGCTGCTTTACCTATGTGTTATTTTGTTTCTCAGAGGGAAGCTCGACTGGAACGCAATAAGACACGGTCGTTGTTCTCGTGAATGCAGATCCTCGAATACCAATGATGTCTCAGAACATCACCTAGCTAGTAGTATCCTGTTGTTTCATTTGCAATGGCTGTGTTTGTATGATCTATCTAAGTAAACAAGTGGAAAGTGTTTGTTAATGTTACTTTTTACTCCCCATTGGTGAATCATGGTGTATACCTGTTAAACTTTGAGAGCAAGTGGTTATTTATTTAGTTAGAGAGTTAGA
118	557645	559420	AT1G02170	1776	GACGACGATTCTTTACGTGCGCCATTGACTGCATCGTCGTCTTCCTCACGCGATTTGGTAATCCGATTCGTCTTCATCTGATTCCCTCCCTTCCGAGAATAATAATGTACCCGCCACCTCCCTCAAGCATCTACGCTCCTCCGATGCTGGTGAATTGCTCCGGTTGCCGGACGCCTCTCCAGCTCCCATCCGGCGCCCGATCTATTCGCTGCGCTCTCTGCCAGGCTGTTACTCATATCGCCGACCCTCGCACCGCCCCTCCTCCGCAACCTTCCTCCGCCCCTTCTCCGCCTCCCCAAATCCACGCGCCTCCCGGTCAGCTGCCTCACCCCCATGGCAGGAAGAGGGCCGTGATCTGTGGCATCTCGTATCGTTTCTCTCGCCACGAGCTCAAAGGCTGCATCAACGACGCCAAGTGCATGCGTCACCTTCTCATCAACAAATTCAAATTCTCCCCAGATTCAATTCTCATGCTTACCGGTACAGAGTATTTCTATCTTTTCAAATGCCTATGTTTGCTACTATACTACTATTCCTTGGATTTTGAATACAATTTTCCTTGGCCTCTTCAATCTGATAAACACACATTCCAAGTTACCATTTCGAACCACTTTGATAAAAATGTGTTGCATTCCATAGCTGACTAACTAATTGTTCATCATGGATGGTTTTCATTCTCAGAGGAAGAAACTGATCCATATCGTATCCCGACCAAGCAAAACATGAGGATGGCATTGTATTGGCTCGTACAGGGATGCACAGCAGGCGACTCACTTGTCTTCCACTACTCTGGTCATGGTTCGCGTCAAAGAAACTACAACGGTGATGAAGTTGATGGCTATGATGAAACACTCTGTCCTCTGGATTTTGAAACTCAGGGGATGATTGTAGACGATGAGATCAACGCAACCATTGTACGCCCTCTTCCACATGGTGTCAAGCTCCATTCAATTATCGATGCTTGCCATAGTGGTACCGTTCTGGATTTACCCTTCCTATGCAGAATGAACAGGTTATTAGTCCCTCAACCGCTTCTAAAAGGGATGTTGCTTACCTCTCTCGTTATATTTAACATACATCCATTTTTTTTTTTAATTGAAACAGAGCTGGGCAGTATGTGTGGGAGGATCATCGGCCTAGGTCAGGTTTGTGGAAAGGAACTGCTGGTGGAGAAGCCATTTCAATTAGTGGATGTGATGATGATCAGACTTCGGCCGACACATCAGTAAGTAGAACGACTCTAATCATACGTCTTGCTGTTGTAGTTGGTTCCTCCTCTCATGATTAAAACACATACACAGGCGCTGTCGAAGATCACGTCTACGGGTGCTATGACTTTCTGTTTTATTCAAGCAATTGAACGCAGCGCACAAGGCACAACCTATGGAAGCCTTCTGAATTCTATGCGCACCACAATAAGGAATACAGGGAATGATGGTGGTGGTAGTGGTGGAGTTGTGACGACTGTGCTGAGCATGCTTCTGACAGGGGGAAGTGCGATTGGGGGATTAAGACAGGTAAAATTCTTTCTTGCTCTCTTGTGTTGATACAGATCGATAAATGTTTTCTTAAATCTGTTTTTTGACAGGAGCCTCAACTGACTGCTTGCCAAACATTCGATGTCTATGCAAAGCCTTTCACTCTCTAGTAAAGGACAAGTCACTTTTTATGTATAGCGAGTGTGATTTGAGAATCCGTCCATATAACCACCTTTTGTTTCTTATTTTTATTTTTCTTTCAAAAGAATAAAGGAAAACATTGATTTGGTGATTCGAT
119	559948	562879	AT1G02190	2932	ACATTATAAACAAGTACCTCCAAATTGCACTTCCTTCAAACTTATTCGACAGTAGACTAGCTCAAGTACCTTTGGATGGCGTCGAGGCCCGGAGCTCTTACGGAGTGGCCATGGAGTCCCCTTGGTAGCTTCAAGTACCTCTTGGTGGCCCCGTTGGTGATGGCGAGCATGCACTCGTACGTGACGGCTGTGGATGAGGAGAAAGACCTCAGCAGACTTATGATAGTCGTGTTGATGCTGTGGAGAATAGTTCACAGCCAGATATGGATCAGCGTGTCTCGCCAGAGGACGGCTAAGGGAACGAACAAGATCGTGGACAAGCCCATTGAGTTTGAGCAAGTGGACCGAGAGCGCACTTGGGACGACCAAGTCATCTTCAACACTCTCCTCATGTATCTCGCAAACATCAAGCTCCCAGGCGCCTCCCACCTTCCCCCATGGAGGCTAGACGGGGCCATCCTCATGGCTCTACTTCACGCTGGTCCCGTCGAGTTTCTCTACTACTGGTTTCACAGAGCTCTCCACCACCATTTCCTCTACTCTCGCTACCATTCTCACCACCACTCCTCCATTGTCACCGAGCCCATCACGTGTACGTACCTTTATCCACCATTTGCTTCTATTCTATATACATTCATTCATATCTTTAATCAAACTTGGCAGCTGTGGTGCACCCCTTCGCCGAGCACATCGCCTACACACTACTCTTTGCCATACCTATGGTAACGGCGTCCCTGTGTGGGATCCTCTCCATCGTTTCCATCATGGGATACATTACTTACATTGACTTCATGAACAACATGGGACATTGCAACTTCGAGCTTTTCCCTAAGCGTCTCTTCCACCTCTTCCCTCCCCTCAAGTTCCTCTGTTACACCCCCTCGTACGTCGTTTGTAAAAACACTACTATTTATTTGGATTTGAATATATGCATGCATTTATAACATGGCATCAAATATGTTGAAGGTTTCACTCGCTCCACCACACGCAGTTCCGGACCAACTACTCTCTGTTCATGCCAATATACGACTTCATCTACGGGACGACTGATAATTTGACCGACTCACTATACGAGAGGTCGTTGGAGATAGAGGAAGAATCACCCGACGTCATCCACCTCACTCACCTCACCACACACAACTCCATCTACCAAATGCGCCTTGGTTTCCCGTCCCTCTCCTCTTGCCCCTTGTGGTCTCGACCCCCATGGTACCTCACATGCTTCATGTGGCCCTTCACTCTCCTCTGCTCATTTGCCCTCACTTCAGCTATCCCTTTGCGCACCTTTGTCTTTGAGCGAAACCGTCTCCGTGACCTCACCGTTCACTCTCACCTCCTTCCCAAGTTTTCCTTTCACGTAAGCATTTTACACGCATGCATATGCACTTTCCCTCTCTCTCGCTCTCTTGACACAAACGGGTTTACTTATTATGTTGTACTTCACACCACTATTTTCCAAACTTTCACACACAAAAAAAACATTGATTCTCACTTAACTTGTACGTACTACGTAGGAAGGACATAACCTTTTATACAAAAAGAAAATTAAAACAACCTAAAAATGAACAATGAACATTTTCTTGTGGGTATACCTTTTGTAAGTTGCATCTAAAGTTTATTAATAATTTTGCCTCATAAACATGCGGCGGTAGTATAAATCACAGCGCCACCATGAGTCCATCAACACTATCATAGAGGAAGCTATCCTTGAAGCAGATGAAAAGGGTGTGAAAGTAATGAGTCTTGGCCTGATGAACAATGTAAGTTTATTTACTTCAAATCCCCCTAAATATATATGAATCACTATTGGATAAGTACTGTAACTAATTACACACGCTGGCAAAAGAAAAAAGTAACTAATCAACACACAATTAATTAATGAGAGGGAGGAACTAAACGGGTCTGGAGAAATGTACGTGCAAAAGTATCCGAAGTTGAAGATAAGACTAGTGGACGGGAGCAGCATGGCAGCTACGGTGGTTATCAACAATATTCCAAAGGAAGCCACGGAAATTGTCTTTAGAGGAAATCTCACAAAGGTGGCTTCGGCTGTTGTCTTTGCTCTGTGCCAAAAGGGCGTCAAGGTTTGTGAATATATGAGGGAATTGGAATATATATACTCAGCTTCTCATATCAAACAAAAAATAATGTAGTAATGTGTATATATAGGTGGTCGTGTTACGCGAGGAGGAACACAGCAAACTCATCAAATCTGGGGTTGACAAGAATCTGGTACTGTCTACAAGCAATAGTTATTACTCCCCAAAGGTGTGGTTGGTGGGGGATGGAATAGAGAACGAAGAGCAGATGAAAGCAAAAGAAGGAACCCTCTTTGTTCCCTTTTCTCACTTTCCGCCCAACAAACTCCGCAAGGACTGTTTCTACCAGTCCACTCCAGCTATGCGTGTTCCCAAGTCTGCCCAAAACATCGACTCCTGTGAGGTACATCTTTGAATTCTTATAGATATATCTGTAACTTTTATATTATATAAGCTGATAGATGTGTTCATCTATAATGAATGAATGGTTGTTATATATATATAGAACTGGCTGGGGAGGAGGGTGATGAGTGCATGGAAAATAGGAGGTATAGTGCATGCACTTGAGGGTTGGGAGGAGCATGACTGCGGCAACACTTGCAACGTCCTCCGTCTCCACGCCATATGGGAAGCTGCTCTTCGCCATGATTTCCAACCTCTCCCACCATCTCCTCTATGAGCTTTTTTCATATTCATACATCTATGTCCCCTTTCTTGATTATATCTACTTCCCTTCCATCATTGTTTGCTGTTTACTATGTTTTTCTATCGACAATATATAAGTACCCTTGTTACCCTTGGTGCCACGTGCTTCATATATGTTAGAAAGGGCAAAAAAATTCGTCGTATGATATGCTTAGTTAAATTTTATAAAACTCAATAAAAATCTTCAG
120	563410	567100	AT1G02205	3691	TAATGTACCTTGGCTCACAAGAGTTGAAGAGACACAGTGACGACACAAACATATTACATTCGACGGTATAATGGCCACAAAACCAGGAGTCCTCACCGATTGGCCTTGGACACCCCTCGGAAGTTTCAAGGTGCACTCTGTTTTCTTGTCCTTTAAATTTAAAAAAACGCGTGCTTATGATCGAATCCCGTTACGTTACTGATATATATGTTTTTCTTGACATTGAAACAATACAAAAGTACATCGTAATAGCACCATGGGCTGTCCATAGCACATACAGGTTTGTGACAGATGATCCAGAGAAGAGGGATCTCGGGTACTTCCTTGTGTTCCCATTCTTGCTCTTCAGAATTCTGCACAACCAGGTTTGGATCTCTCTGTCCCGTTACTATACGTCCTCGGGAAAGAGACGCATCGTCGACAAGGGAATCGACTTCAATCAGGTCGACAGGGAGACCAACTGGTGCGCTTTTCTAAATTTTTAACTACCTGCGTGCCTCGTGAGTATATGTAATCAACGTAACTAATGAAATCCTGATATATGCGCAGGGATGACCAAATATTGTTCAACGGAGTGCTGTTCTATATAGGCATCAACCTATTGCCGGAGGCCAAACAACTTCCCTGGTGGAGAACTGACGGAGTGTTGATGGCAGCGCTTATTCACACCGGACCGGTGGAGTTCCTCTATTATTGGCTCCACAAAGCTCTCCACCATCACTTTCTTTATTCCCGCTACCATTCCCACCACCACTCCTCTATCGTCACTGAGCCCATCACTTGTAACTATTGTTTCTTACCTTGATTTTTACGCTGCCTATATTTCCGTTTTTCTTTTTATAATTATTATACGTAAAATATACATCGTTCACGTCCTAACTAGTAGCTTTTATCTGTATATAATGGGATTTGATCAAATGTATGCAGCGGTGATACATCCGTTTGCGGAGCACATAGCATACTTCATCCTCTTCGCGATACCACTACTTACCACGTTGCTAACAAAAACGGCGTCAATAATTTCGTTCGCCGGATACATAATCTACATAGACTTCATGAACAACATGGGACACTGCAACTTCGAGCTAATCCCTAAGCGCCTTTTCCACCTCTTTCCTCCCCTCAAGTTCCTCTGTTACACCCCCTCGTAAGTCCTTAATTAACAACTCCTCTTCTGTTTCATACACTACCAATTTGGCGTAGTAAAAGCATTTACAAGAAACCATTCTTGATGATCTGATACAAATACCTAGTTAGATCATATTAATTAATCCTCTTATGGTCATCATAAAATCTAAGCAAATGATAAATCATACTAATACAGGGGATATATGCTATTATAATAGAATTCCATACACGTACTCCATTCCTGTATAAAATAAAGGTGACGTGATACAGTTGTATGCTTAATATGATCGTCAACTACTGAATCCCTGGACCACAACAGAAAAAAAAACAATTATTTAATATATCTTACATGGTTCAACTTATCGGCACATAATCCAATTTCCCACAACTTTACGCATTGATAGCATCTTTAACCAAACATCCTTTGAGAACTATTTTAAATATCAAATTCATTAGTCGATATGTAGCAGGTGGTCCCTCTAAACGCTCAAGTTATATTAAACCTTCTGGATTCATATTTACTTTTAAATATTTGTGACTTTTTTTCCTTCGGTATTAATTTAGCGCAATGTGAAAGCAAAATTTAATAGTTAAAATACATTAAAGTTTGGATAATAAATGGAGCATGAGAATTGCAGATACCACTCGCTGCACCACACGCAGTTCCGGACCAACTACTCCCTCTTCATGCCCTTGTATGACTACATCTACGGCACAATGGATGAAAGCACGGATACGTTGTACGAGAAAACTCTAGAAAGAGGAGATGATATAGTGGACGTGGTGCACTTAACTCACCTGACGACGCCAGAATCCATATACCATTTGCGCATTGGCTTGGCCTCATTTGCCTCCTACCCCTTCGCTTATAGATGGTTCATGCGCCTTTTGTGGCCTTTCACCTCTCTCTCCATGATATTCACGCTCTTCTACGCCCGCCTCTTTGTCGCTGAGAGAAACTCCTTCAACAAGCTCAACTTGCAGTCTTGGGTGATACCTAGATATAATCTACAGGTCCTCATCATCATCATCATCATCATCATATATATAGGCTGGTTAACTTGCTGATGCATATATATTAATGGTGATATATATATGATGCATGCAGTACTTGTTAAAATGGAGGAAAGAAGCGATCAATAACATGATTGAGAAAGCGATACTGGAGGCAGATAAGAAAGGAGTGAAGGTGCTTAGTCTGGGTCTCATGAACCAAGTAAAGAAACTATCTCTGACTGTTTTGGTTTTATATTGGGTAGATGCCGTACGTACTACGTAGTGTATGTTAAAGCTTTAATTTGATGAACTGAAACAGGGGGAGGAGCTTAACAGGAACGGAGAGGTGTATATCCACAACCATCCAGATATGAAAGTGAGACTGGTCGACGGCAGTAGATTAGCAGCAGCTGTTGTGATCAACAGTGTACCCAAAGCAACTACAAGCGTCGTGATGACAGGCAATCTCACTAAGGTTGCCTACACCATCGCCTCTGCTCTCTGCCAGAGAGGCGTTCAGGTCCTTTGTTTTCCTTTTGCTCCTATGTTGTGATATCAAATTGATGATCTCTAGGAGAAAAATAAAATCCAAGCTTTATCTACATGTATTTATGCTCATGACTCGTAACATTTTCATGTGAATGTCATCCGCAGGTCTCCACTCTGCGCCTAGACGAGTATGAGAAAATAAGATCATGCGTTCCACAAGAATGCAGAGACCATTTGGTCTATTTAACCTCTGAAGCACTCTCATCAAACAAGGTAATTCAGTATACAAAAGAAGCACAATTAATCAAAGAATCAGAAGGAAAATATTCAAAGAGCTTATATAAAGAAAACTAATGAAGGGATTTTGGGTGAAGGTATGGCTGGTGGGAGAAGGAACAACAAGAGAAGAGCAGGAAAAAGCCACAAAAGGGACATTGTTTATACCATTCTCACAGTTCCCCCTCAAGCAGTTACGTAGAGATTGTATCTATCATACCACACCAGCATTGATAGTTCCAAAATCTCTGGTGAATGTCCACTCCTGTGAGGTAAGCATTCAAAGCTACCCAATCCAACTAATTTATTAGAAGAGGTCCTTATTATAAAAAAAACATCTGCAGAACTGGTTACCGAGAAAGGCGATGAGTGCAACTAGAGTGGCCGGCATATTGCACGCCTTAGAAGGATGGGAAATGCATGAGTGTGGCACATCCCTTCTTCTCTCGGATTTGGACCAAGTATGGGAAGCCTGTCTCAGCCACGGCTTCCAGCCTCTCCTCCTTCCACATCATTAAAACTCCAACCTTGGAAGATTTTAGGAGAATGAGAGCGACACGCTCTGTGCTTCTTTTCCTTATGATCCAGCTCTTCCACGCACAAATGAACTATGAAACATATATAAAGCGCACACATATATTTATGCATATCAAGCTTTTGGTGATTATGGTATTGATAGAGTCAAATTAAGCTCGGTGACTATGGTATTAATAAGAGTACTATTTCCTTTTCTCTTTGTGAACTAAGAAACATATATATATAAAGCAAACATGTTCCAGAATATCTAAGTTTTTCTTCTCCC
121	567378	567641	AT1G02210	264	TTAAACATCATAAATTCGGAATATTACCTGATTAGGAGGCAAAAACGTTGGTTGATACACGTGCATTACCCAATCGGATTTGGATCCATTGATGTTTTCATACGATTGGAAAACCAAAACTTGTTTCTCACCAATTTTAACACCATTACTAGTTATCCACTTGCCAATGATTGGTGTGTTGGATACAGTTTCTTTCCAATAACCCGAATTCGTTTTCAATATTTCTTCGTTATATTCATCACAACTAAAGAAGAACCATACCAT
122	568345	570178	AT1G02220	1834	AAACCAAGATAGACATCATAGCATACACTTGTACTGTTGTAAATAATTTGGAAAGTAGAAAAGGTGTTATTGATCACTTTTATTGTTATCAAGTTCTTGAGATGGAAGAACATAGGTGAATTTTCTTGACGAATTTTTGTATCATCCTGTGAAAGAAACCAGCTCTTTTCTTCTTGATCGTCTCTTGACCCAATTTATGCTCACCAATCTCAGTCCCTTGTGCATCATCATAAGGATTCTTCTTCTTCTCGGCGGTATCAATACTGGTTATTAGAGCTTGGCTCACCTTGAATCATAACAAAGAAACAAAGTCGTTGTAATGAGTGTTGGCACAAAGTAGCATCATTGATTGTTTGTGTTGTTAGTAGTGATGGCACAAAGTAGCATTAAGGATTGTTTGCCTCAGTGAAAGATAGAGAGATAAGAAAGCTCACCTCTTGAGTTAGTGACACTAAGTTGATTGTTGAGGTAGGAGATTCTTGCAGGTCTTTGATCTGGTCTATGCGATGATTTGAGCTACCAAAACTATCACAAGTGCTCGAAGTTTGAATAGAGTTCTGTCAAATGAATGAAACAAAAACTTGAGCTTTGTAAGGTGAAATACGAAAACAGAGGATTATAAAGGTACAAAAGTAGAAATTTGCTTACTGTTTTTGGAGTTAGCAAATCAGAATCATTATCATCACTGCTAACATCATCACTGAAGACACCAGTTAATGAGTTTGGAGGTCTGTAATCACTTCGATTATCATGCATAAACATGATACTCTTCTCCTTAGCATCATCAATATCATTCAACCATGTTTCCCATTCCTCAATCGGTATAGCATCCTCGATTTGAGCATCATCCTCATCATTCATCAGCCATTTTACCAATTCCTCGGTCAGTTTAGCATCCTCGATTGGAGCTTCTTGCAGCACATCACCAAACTGACTTGGATCTTCTCTGTGAAGTGAGGATCCCTGAAAAAGGGGGAGAACGCAAAAGAAGTCGTTGTCAGATTTAAAACAGAAAAGAAGTTTTGAGATGAACCCACCTCAGAATTGTTGACAAGCTGAGGGATTAAAGAGTCACGACGACTCTGCTCAATTCCACTAACACCAGAAGAAGAAGGAGAAGAGGAAGACTTCTCTCTCATGCCACCATTAAACATAACTTTACAGAGTGTGTATGTCATCATCATCTGCAAAAATTCGATAAAAAAACTCAGAATCGCAGCAATAGTAAGTAACACAAAAAAAAAACAGAGAGTACCTGGTTATGAGAGAAACCGTGGTACTCGTGTATAACCCAATCGGATTTGGATTCCTTACTCGTGTAAAACATCAAAATCTTTTTCTCACCGATCTGTTGGCGATTACGCATGATAGGCTTTGGTCTGCCAGTACTCTTCCAAAACCCAGATTTCGTTTTTCTCATCTGCTGATCACCTCTGCCATATTTGTTCTCCTTAGGTCTGAAGAAACACCAAGCCACATCTTTCAGTTTGATCCTTGACTGGCCTACCATACCAAAACGAGAAAACGCTAAAATCAGAAAGTAGCGGATGATTCGATTGAACAGTGAGAAGGACGACACTCGGTGATATGAATGACTTACAAGGTAACTCCCAAGGATCGAGTCTACAGACAGGGACTGTGTTAATGAATCGATCGACATGGCTCGTGTCTCTATCGGAATTTTTCGGCCAAAGGTAATCGACGACGATCTCCTCGTCGGTCGGACAGAATCTTAAACCCACAGGAGTTTCCATTTCTCTGCAGCGATCAAAAAAGAAGGGAAAAGGAAAAGATCAAAAAAATATGCATTGGAGAGCTTTCGCCATGGTTGATG
123	573107	574709	AT1G02230	1603	TCATGTTCTTGAGATAGAATAACATTGGTGAATTTTCTTGACTAATCTGTGTATCATCCTGTAAACGAAACTAGCTCTTTTCTTCTTGACAGACTCTTCACCCAATTTATGCTCTCGAATCACAGTCACTTGACCCGGACCTTGGCTCACCTGCAAAATATATTAAAGAACCAACCATTTAAATAATTTCTCTAATCTGGTCTCAATGTTGTGAGTGGTGAAATTAACAAAGTAACATGATTAGCATTTAGAGTTAAATGAGATAATAAATCTCACCTCTTGAGTTAATGACACTAGCTGGACTGTTGAGTCAGGAGAATGTTGAGTTTGGTCTATCTGATGATTTGAGCTAGCAAAACTAGCACAAGTGCTCGAAGTTCCAATAGAATTCTGTCATATGAAACAAAAACTTTAGCTTTCTGATGTCAAATCTGAAAACAGAGGATTATCAAGATGCAGAGTAAAATTTTGCTTACTGTTTTAGGAGATATCAAATCAGAATCATTATCATCACTGCTATCATCACTGAAGACACCAGTTAACGACTTTAGAGGTGTGTAATCGCTGCGATGATCTTGCATAAACATGATATTCCTCTGCTCATCACCATCATTATTCAACCATGTTTTCCATTCCTCCTCAATCGGTGTAGTTGCATCATCGATTTGAGATTCTCCCTGCACATTAGCAAAGACACCAGACTGACTTGAATTCTGTAATTCTTGGCTGTGAAACGACGAACCCTGAAAAAGGGGAGGAACACTAATGTCAGATATTTCAAAGTTTCTAAAGACAAAACAGAGAAAGTTTGAGATTCTCCCACCTCAGATCCTCCAGAACTGTTCACAAGAGGGATTAAAGAGTGAATCTGTTCAATTTCACTACCAGTAGAAGAAGAAGAGATCTCTGTCTCTTCACCCTTAAACTCAACTTTGCAGACTGTATACGTCATCATCTGTACAAATAATCAAATCAAAACACGATCACCACCACAAAACACCAGAATTAGGTCAATTAACAAGAGAGATAGAAAAAACCCTAGGAATCTGGAATTAGGTCAATCAACAACAAAAAACCCTAAAAGTTTGGAATTGAAAAATTACCTGATTAGGAAACAAGGACGTAGCGTGATACTCGTGCATAACCCAGTCGGTCTTTGAACCATCTCGATTCTTAAAAACCAAAACCCTTTTCTCACCGATCTTCTCACGATTTCCTCTTTTGCGCATGACAGTCATTGTTTTTCCAGTTTTCTTCCAAAACCCAGAGTTTGTTCTTCTTCTCTGTTGATCACCTCTGTTATACTTCATCTCCTTAACACTAAAGAAATACCAAACCCCATCTCTCGATTTGATCATCGACTTGGCTGTGAAAAAAGAGGGAGAGGAAATCAGAGCAAATGATTTCGAATTCGATACAACAGTTTGGGAAAAAATAACTCGACTTACAAGGTAAATCCCAAGGCTCGAAGCTACAGATATCGACTGTGCTAATGACTTCATCGACATGGCTAGTGTCACTATCGAGATTTTTTGGCCGGAGGTAATGGTCGACGATCTCCTCGTCGTTTGGACGGAATCTGAAACCCACCGGATTCATCATT
124	576433	578041	AT1G02250	1609	TCATGTTCTTAGGTGAATTTTCTTGACGAATTTTTGTATCATCCTGTGAAAGAAACCAGCTCTTTTGTTCTTGATCGTCTCTTGACCCAATTTATGCTCACCAATCTCAGTCCCTTGTGCATCATTATCAATACCGGTTCCCGGTGTTTTGCTCACCTTAAATCACATCATAGAACCCAAAATGCTGTGAGTACTGGCACAAAGTAGCTTGGTTAATTAGCAGTTTAGAATGGTTGGTCTTTAAGAAAAGGAGATGATAAAGCTCACCTCTTGAGCTAATGACACTAACTTGATTGAGTTAGGAGATTCCTGCAAGTCAGTGATTTGGTATAGAGGATTTGAGCTACCAAAACTAGGACAAGTGCTTAAAGTTTGAATGGAAATCTGTCGTATTAAACAAAACTATAGCTTTGTGAGAAAAAACTGAAAACAGAGGAGATAGTAAAGGTAAAATAGGAAAATTTTGCTTACAGTTGTTGCAGAAATCGGATCAGAATCACTACCATCGGTGCTATGATCACTGAAGACACCGGTCAATGGCTTTTGAGGTGTGTGGTTGTTGCGATCATCTTGCATAGAAACAATCTTACTCTGCTCATCGTCATCATTAAAGAAGCCTTTGAAATCATCACTCAAAATATTGCAGAAGTCCCTATCTAGTGCATCCACATCAAGAAAGCCAGAAAACTGACTTGGATTCTGTGATTCTTGGCTGTGAAACAACGATCCCTGAAAAAAGGAACAACGTAACACAGATGAAAAAACTATGTGTACGAGATATGATTTTGAAGATTTAAAAGAGAAACAGGGAAAGTTTTTGAGATTGACTCACCTCTGTCTCTACACTCAAAACTCCAGAATTGTTGGTAGGAGGGATTAAAGAGTGAGTATGCTTAATTCCACTACCAGTAGCAACTGAAAATTCTCTCCTTTCACCCTTAAACTTAACTTTGCAGAGTGTGTATGTCATTATCTACAGATCAACTCAGCATAAATGATTACCATAAACTCAGATTTTTCCCGTTTACGAGAAATAAAATCACGGTAAGAAAACAACAACAACAAGTTAAAGAAGCCTAAACAAGAGAATCGAAAAATGACCTGATTAGGAGACGAGAACGTAGCGTGATACTCATGCATAGCCCAATCGGACTTGGAACCACCGTGATTCTTAAACACCAAAACCCTTTTCTCACCGATCTTCTCACGATCTCCCGTTTTGCGCATTATATCCATGGTAACGCCAGTTTTCTTCCAAAAACCAGACTTGGTTTTTCTTATCTGTCGATCACCTTTACCATATTTGTTCTCCTTACGGCCGAAGAAATACCAAACCTGATCTCTTGTTTTCATCCTAGAATGGGCTGGGAAAGACAGAACATGATCAGAAATTACCGGGATGATACAACAGTTGGGAACCAAAGAAAAACAAACACTCGCGTTAGAAAGACTTACAAGGTAAGTCCCAAGGGTCGAAGCTACAAATATCAACTGTGCTAATGACTTCATCGACATGGCTCGTGTTACTTTCGAGATTTTTCGGTCGGAGGTAAATGTCGACGATCTCCCCGTCAGTCGGACGGAATCTAAAACCCACCGGATTCGCCAT
125	578520	580956	AT1G02260	2437	GCTTTTTGAAGAATTGGGAAGAAACAAAACCAATTACTTTTTATTGCTTTTTGAAGAATTGGGAAGAAACAAAACCAATTACTTTTTATCTGACTGGTTACATTTAAGTACAACACAGAAGAATTCTTTTTCTTCTCACTATTTTTCTTCTATAGAAGACTACCAGTCAGACCCATAGTTGTGATACTGTTTGTTTTTCAATGATGCAAATATGGATATTATAACTATTATTAAATTACATAAGTGTGGAAATAAAACCTAGCTATAAACACTGGTTCTTGAAAAAAGAAAGCATATATGCAGAGTGAGCTATGATTTACTTGATAAGGAAGAGACCAATCGCAGTGACGATGAGTGTTGAAGGCAAACCGAATTTGAAATGTTTAGTGAAAGTGAGAGTGTATCCATGGCTCACTGCTCTACGAGCTTGCTCACACACTATCAGGTTTGCTGCTGAACCAAGCAACGTCAAGTTTCCAGCCACTGTGCTCACCCACGCCAGCAACAACCACGCCTTCTTCTCCTCCTCCCTCCCCATCGCTGATGCCGCCACTCTTGCTCCCAACAAAAGCACTACAAACGATTAAAAAAAAAAGAAAAAATAATCATTCGCATGGTCTTGTGGTTCCTTTTGAATCAAGAAATTGTTCGTGGAGCCAACCATACATGTTTGGCTTTAAAAATAATGACATTACCGGTTGGTACATTAGAGGCTACATTGGAGAGGACAAGAATCACAACTGCTAGAACCGCGATTCCTTTGGCTTGATCAATTTTGGCATATGGCTCCATTAGGTCCCATAGAGCGGTAGGGATACCAGTTTTGTTGAATCCATCAACGGTTATGAACATCCCGCAGAAAAAGATCAAAAGCGAATACGATACCTGCAAAAGTTACAACTTTGATAAGATCTTTGAATTGTATCTCTAAAGAGTTTAAGAAAATTTGGTTTTCACCTTCTCGAGAGACGGCCTTGCGTCTTTGAAATCAAGAACCACGAGTGCTAGAGCCGCGGTAATTGCGGTCCACGACATGTTTAAACCCATAAGCAGAGATATTAGCATTCCTAATGTGATGAAATAAACACTTGATTTCCATAAAACTCTTCTCCATCTCTTGGTCTGGAACATATTGTTGGTATTATTGCTCTCTCCTTGAGACTCTGCGTCGTTGTGTTGTTCTCTCGACGCATTTGAATTGCAGCTTATTAACTCGCTCTCACCCGCTGAACCCGCTCTGTTTCTGAGAGTCTCGGCGGCATCCATTCTCAAGTTCGAATCTTCGGATGAGACTGGCGAAAATGTAGCTGGCGAGAACCTATGAGATTGGACATCTTCTTGGGCAACAACTTCAGAATCAGCATTTTGTACTTCTTCTTCATCCTCTTTATGATCTGACAATAACCGCCAATACATACCGAGAAGAAGCATAGCGTTAACGGTAATACCAACAATCATCGCAGGAAAAACACCAAGAAGAAACTCCCAAAACGGGATCTTGCTTTGAACCGCAATAACAAGATTCTGCGGATTCCCAATGGGAGTAGCAGAAGAACCAATATTCGCACTCGTGGCTAAAGCGAGCAAAAACGGGTGAGGCGGGAGATTCTTTTGCCTAGCGATCTTCAACACAAACTCGGTTAAAACCACACAAGATGTATCGTTAGTAAACAGAGCGCTTGAAACAGCGGAAACAAGACAGACTCTACATAGCAAGTCTTTCGGACCTCTGCTTTTCCACGAAAGCAATGTGCCTAAGTACTTGAACATATCAGCTCTCTCAAGGTATATACTAACAACCATCGTTCCAAAGAGAAGACCGAGTATCGGGAGATCAATGGCTGCATAAGCTTGTTCCGGGGTTATCACTTGGAAGATAACCATTAGCATTGCACCGAACAGAGAACCGGCGGTTCGACCAATTGGTAGGAATGGTACAGAGGGAAACACTGCTAATATCCAGAAAATGGCAAAGGCAACTGAACCTAAGACCAGCTTTATTACTGGAGCCATTGCCATTTTCTTGCAAATATTTCTTGAAAGCTCTCTGATCAATGATCGAAAAGCATGGACTTTGTAAACCCTAGTTGGTGATTTTGATGAATCAAATATCTGATTAGAAACCCTAAGATCTCTGATAAACTTGAGGACGTTGACCGATTCCCAATAGAAGAATCGTCCTGTTGAAAAAACAAGAAAAGGGCAATCAGTTACGAATTCAGAACGACAAGTATTGGATAATCAAACAAACTTGACCAGTTTCATGGTTAAACATACAGTTTCTTAAGGAGGAATCGAAGGCAAATGAGTGACAAAAATTGAAGCAACTACATAGATAACACTCAGAGTAAGCGAGGACTCATCTTTATTATATTGTCCCGAGTCCCCACGACGAACTTCACCAAACCAAAAAAGTCAGCCCTTTTCCAATTTTCTT
126	581446	584532	AT1G02270	3087	ACTCCACTAAAATTTGATTCATGAAAATAAATAAAAAATCTTTAAACAGACAAAACTATACAGCACACTCCATAAGGTTCGTAAAGATGTCTCATTGCAAATCTCAATCTCATTGCTTCTTTACATTTACAAGAGCCGTAATTAAACAAAATTTAGCTACAAAGCATTTTGACTGGAGAGAATTGTACGGTGAGACAAGCATGATCGGATATATTGTAATTCTCCGGCCACAATCCTTTCTCTGCTTCTTGTGGAAACAAAATTGCTTTATTCACTTTCAATCCGATTGCTTCATCTTCTCCTTCTTCTTTCTTACTCTCCATCACACTCTCTTTGCAGTTTCCAGGTTGATTTACCATCGTCATGTTCCAAATTTTCTGACATTACATAACACAACACATCAGAGTCTTGATTGACGTTTTAAACAAAGCTACCGGTTTGTGATTTCTGTTATGTACCAATTGGTTTAGTTTTATTTACCTTAAGTTCTTCATAGTCGAAGACACCATTTCCATCAAGATCAGCTCGGACCCATAGCTCTTTTGTCTCTTCGAAGCTAAGTCCATGTGGAATACCCGTTAGATTTACCTACCACACAATATCAAATTTTGTTGTCAGCATAAAAGTCCATTCGTCTTTGAAAGAATTTGTAAAAATCTGGAAGAACTTATTTGATCCTTATTCTACTGTTATGATAAGTGAAATCTCTAGATGATCACAAAGTTTTTTCAGAAGTGTCAAATTCCAATTAGAATGTGCAAATCTAAGATTTTTTTATCAGCATTTGTGGAAAATTGAGGTCTACTTTTTCCTGAAGAGAATGTATTTACCTTTTGAAGTGCTAGGCAAAAGTCAGAGTAGGTTAGTGAATCACTGTGATTTTTTGCCCCAAGAAAAGTAAAGGCATCGTCCTCGGCTATGGAAGCTTTGTGTAGTTGATACTGGAAGAAACCATCAAGAGAAATCAGAAATAGACAAAATGAACATGAAAATATCGTTTAGGAAAAAGTAAATTTGGAAAGAATGAGACAAGACATGGTAAGTATGATGTGACTTTAACATTTTGTAAAGGTATAGTGCTTAATATCTTAGTTTTCCGAATATCTCACCTTGATAATGCTGAAAACAGCTTCCACCCAACTTGTTCTCAATGGTTTTCTTGAATCACTAGGGTTACAGAGCCATATGAAATCAACTCCGCAAATATTTCCCCTGTGGTTTCTGTGGCTAACCCACTGAAGAAATAAATGGAAGAATGACGGATAAGGATGTGTCTTTTACAATATGAGGCGTTTTAAATAACAGAAGGCTGGAGGAAGTTTTTTTGAAGAGATGTTTACCCTATGAGCATCACTGTCGGTATACTGATGAGCATCATCGTATGATGAAATAAACCCTTGAGATCTCAAAAATTTGTAGACATGCCCGCGTTTGCTTCCATTCCAGTCACTGCAATAAGCATAATTCAAAAGTCTGTGATTACATTGAACTGGCGGATGGACACAATATCAAGACTCAAAGACTAGAAGCTAACCCGCAGAGAATAATGGGCATGTGATTAAGTTTATTTTCCTTTTGGTAAGCTTCCAGATATTCAAGAATTTTGTAAACCTGTGAAAAGAAGCAATCAAATTAAACTATCACAAGATTCAAGGTGAACGGTCTCAAAATGCAAAATGATGGAAAGGATGACCAACCTGATGCAGTCTTACAATAGACAAACTAGAATCGTGAGGAAACAAGAGGTGAGTGTTCACTATAATAACTTCTTGTTGAACGTCTTGCTTTCCATTAAGCGGAAAGGGAATAACTGTTTTGACATGTAAGAGCTGAGCAACACGGTCTCCAAAATCGTTAAAGAGCAGCTCCCGGTAATTTACAACTTTAAAATGGTCCTTATGAATGGCTGTTAAAAGACCTGTAAGAAAGATATTCAAGTCCACAAATGAGACATCAAAAGCGAAGAAGCCTATCTTTCATCGCATGCGATCAGCTAGAGGAGTCCAAACATATAGCATTGACTTTGAATTTTAGACAATATTTCTACTCCATCCATAAGATTGCCTTTTAATACGGCATCCTACTAACAACGACGTTAAGATCATATAAACACCAACAAGAACACTTTGACACCAGAAAGATCCTGAACTACCAGTTTCCAAGTCATGAAAAGGTATAGATTTGGACAACCCTACACTATTTACTGAAGCATATCAAGCAGTAACATTGAGCCTCTTAACTTTCTAATGACTCTGGACAGAGACCATATTCAATCAAAAACATGATAAAAAATAAAGAATCTTACCATCACCACGACTGTTTGTTCTAGCCAACTGATAAATAGTGTAGCCTGAAGATGAAAGCTGGTGGTGGTACATGTTCACTAATTCCTCATTCCCAACCCAAACTTCCTACGAACAGTCACAATTGCTAAGAGTCAGCTTAACAAAAAAAAAAAAAAGTCAAAATTTGACTCTTTCTAAGAGACAAAGTGTGTACCTGGAGACAGATAACTGAAGAGCGTTGATGGAGTAACAAATCTAAAATCCTCTGGTTACGAGCTAACCAAAGCGTGCGGAAATCGCTCTCTCGAGTGCTATGATTCTGTTAATAACACCCAACACAATCAACCAATGTCGTCGATTCCAGAATCAACAAGGTAAAGAGTGAAGAAATCAGAAGAATAGAAGCAAACCTTTTGATCAACGCGTTTATAAATCGGAGCCAAGATATTGAAAGTGGTACAAGAAATATTCGATTCCACCATTGAAGAAGCTAAGTTGGAGTTGAGTCTCTGCACAAACAAACAAACACAATCGGCGAATCAAATCTCAGAACAAACAAAAAAAAGAAGGAAAGTGGAGGAAGAGCGACGACGAACCATAACTGAAAGCGGCTTGTTGTTTCTGCCGGAGAGTAGACCGGAAAAGTAGATCGGAAGAGGAACAGCAGCGAGGACGACGAAGAGGGAGAGTGGTGAAGAGAAGGAAGGGATGAATCTAGACCGTAGAATCAAGCTCAGCCTGCTTCGATTCTGATGGCTTTGCATTTGAGTTTTTCTTTCGAATTCTCTCAACAGATCTTTTT
127	585115	587078	AT1G02280	1964	TATTATGATTGGGAAACATCCATTTCATTTAACCAGAAAGCATGGCAATCTTTTCTTTGAACAAATCTCCATAAATTACAGACAAAGATAAAGCCGGAAACAAGAAAATGTTGCAGATAAAATCTAACAAAAGAAAGAACAATCGAAAAACTCTTCTTCTCCTTGTAATTTGCTCACAACAAAACCTCTTCTTCAGAGCCTCTTAAAGTGGCTTTCCACTTGTCTTGATATCATTTCTGATTGCTCCTTGAATCATCTTAACGATCAAATACTGCAAAGTAGAAGAAAGGATTTCACTTGTTTACCAAATTCGAACAAGACAATAAATCAAACTGTGTCTCTTTCTTACCTGAGCGCCTATGATAAGAGGGATGAGTTTCTTTCCTTTATCATCAGAGTAAGATCCATCTACCATCTTCTTGTCTACATGAATTGCTTTCCTCTGGTTTGTTGCTACATCAGTTATCGCCTTAACCAAGTTCGGGATCCACGCTTCACCATTTGGAAGAGCCTGAACCGAGAGCAGGTAAGCAACTTTTAACAGTCAGTCTCTCTCCAAGTCGGATCAAATCAGAGATTCGAAAACACAAACCTTTTCGTCCTTATCGTTCTTGCTGCATCTTCCGCTGTTCTCTGCATAGACTACCGCGATTGCAGAATCCTACAAGCCAGTAAAGAATGAAACTGATTCTTGCTACAATGAACCAAACATACATTGGTATAACAATTTTCGGAGACAGGTATATGTATAAATAACCATACCTCAAACTCTTGTTTTCGCATCTTAGAACCAGCCCGGATAGTTTTGAGGAGAGAATCTGATCTCTTGGAGGAAAAAGTTTCGTAGGAAAGTTCATCGGGAGGGGAAAATTGAGCATGAGTCAGAACAAGCAAGGTTTTGCACCATATCTCTTTTCCAAAGGTTTGGGTGATTGCTATAACAACTTGCTTATCTAGCTCATCGACTCTATACACATCCAAACGATCAACATAGAGCAAGACATCTATTGTTCTGTTCACAAGAAACCTGTCCAAAATCCGAGAAACACAACAACTATCGTAAAACTTCCACACACACTCCAATATACAGCTTCAGCGTAAACCAGATACTCATAATTCACAATTTCAACAGAAACCCACAAGTAAACATGTTAACCACATATATACTTAGCTTAATTAATTCAAAAACGAATGAGATAATCCTATATGCAACAATCAACGAAGAGATATTCCAAAAGAGTAGCTACTGACCCTTTGATTAACTCGAGAGCTTGGTGATTGACATATCCAGCTTCCACAAGTCCAGGGGTGTCAATAATGTTGATAGTGAACCCTCCCATTGTTCTTGAAACCATCACTGGTCTCAATCCTTCAGCCTACAAAATCAACAAAACAGAGCCATCAAATATCTTGAAATGACTACTCTTTCTTAATCCAAATTAAAAAAATCAAGCTTAGGGAAACTGAATTACGTACTTGGAAAGGACTGACACGGACGACTTGTTCGCCGATAAGAGAATTGACAGTGGATGATTTTCCGACACCGCCTTTACCCAGAACAAGAACTGTCATTGAGTTCATATCCTGCAATTACAAAAACCTCCCATCATTATCTCCTAATCACAACGGAGAATCCGAGAAACCGACTTAAGCACCAAAGAAACAGGAACAACAACAACAAAACACACCTTTTGCTTCAATTTTCCGAAGAATTCAATCAGCTTTTCCTGGGTAGCTGCTGGAAATTGCTGAAACCCAACCCATTCACGAACGAGAGACCCCATCACTCCTAAACCCTTCAGCAAAAAAATTCTTTTGGTAAATAATCGCTGAGTGATGACGATGATGATAATTAATTTCGAAAGCGATAACGTTTTGGGAGATTTGGAGGAGCTTACCGTTGTGTGAGGAGCGTTTGAGGTTTTTGGAAGAAGCTCTCTCGATGTGTTCCGCAGAGAAAAGCT
128	587501	589711	AT1G02290	2211	GAAAACTAACAAACTCAACCCCAAACCAAATCCAGTTACCAAGTTGCAGCATTACACTTCATATTTTCATGGAAGACTACATTAGGTGGAACATTGAATTAGCATAGCGTCACGGGAGCTCAAGCGATTCTCTGAACCTTTCTTCGCTTGTAAGTCAAGGAAAACAAATGGTCACTATTGGCTTCTCGAGCATGATTGTCTTCGCTCAGGACCCCCAGCGGTTTTCTCAGAGCCTTGGCTTCCCTCTGAAAGTTATTACTAGACGAAATCCTCTTGCTCTCTGTTGTTTCAGAGCCTCTGTCAACAGTCCTAGGCTTAAAACCAGGAGACTTCAGGTGGTACCGGACATATTCTTCTTGCTTTAGAGGTATATTCTGTTCTGTGATGGAGTAATTTGAAACACGGAGAGCACTGGGAACAGTGTGTGTTGGATCATGAAACACCGGTTCTGTACCTTGGATTGATCTTTGTGTAGTTTCCAAATAGGTTAAGAAAGGGTCTGGGATAGAACAGCCAAGAGTTCCGTAGGGTGGTTTCTCAAATGTCGTACCTAAGTATGGAGACGCTGCAAATCTAGTACTCTTTGAACCGGTTTCATGGATTTGCAGGAGATTGTTTCCTGGAGCTACATAGGGTTTCCTGAGGATGGCAGAAGAAGATTTAGGGACTAATTTGAGAACACCCTTTGGCAAAGTCTGATGATGATGGCCAGCAGAAACTAAGCTGGAACCTTGATACCGGAATACTCCTTCCTTGGTTATCTTTATCTTGAGACTGTTCTTGGAGCTGCCACTGCGAGGGAAGGTTAAACTTTTCGATCTATTTCTTTCCACGGGTTTCACTACATTGGGAGTTTTGAATCTACATGTAGCACTATCCATTTCCTTAGATGGAACTCTATTGAGGTCCAGTAGCTTGAGATTACCGGTTTGAGTTCGTCCTGACCAAATGAGGAGCCTTGAGTAATTGCCCAATTTATTTCCATACTGAACCCACACCCTTTGCATTTCGGTAAATGTCCTGATCAGCTTTTCATGATAGAACTTTAAAGAGTAGTAATACTTTCTCCTCTTGACAAACATAACACCTTCTTTGAAACAAGCTACCTTTGGAGTAAACAATCCACCTAGCAAATTCTTGTAAAACTTATCCTCTGGATTCCCAAAATATAAATTGGCACCATCAAGAAGTTCCTGCATCGTCAAACTGAAAGTCTGTGGATCCATATCTGGCAGAAAACATGAGAGGAAGAATCTTTCTTCTTCAGTCAGAAGTGAGTTCCAAGTCTCAACAGACAATATTCCCGTTAAATCTGGTAGATCGTAGAGCTCGTATGGTATGTTACAGAGCTGACCTTCAACCAAAGCTAGCTCACAGTTTACTTGCGCAATGTCGTAATCATCAGAGTCATCATCTTCAGAGTCTAGCCCAACTGTTTGATTCTTATTCATCTGTAGTTAACCACTTACTACCCTTAAAACACAAGTACTTCAAATCTCCAACCACAAACTCAGTAGAAAGGAACACAAGCAGGAGATACCTAGATAGAAAATGTTAAAGACTCATCATCAGCAATTCACATTACAAGAATTCTACTACAATACAATGGACAGCGAGAAGCTGAGTATGTTACTAATCAGAAATCAAACGAACATAAATAGCATTTTACTCACTGATTTCAGCAACAACAACACTAAAGGCTATATAAAACACGAAATATACATTGTGAGATCAATGAAGCACTCAAAAAGAAGAAGATACACAACACCAGAAAATCTCCCAGATCGGATCAGCTACAAAGCTTAAACGTAATCGATCGCGAACTCAATCAATAACCAAAATCAAAAGCTCCAACAAGGCAAATAACTAGAGAGCGAAAACCCTTGGATTTGACAACAAAAATGTGCAGACAATTTGAATAAAAAACAAGTATCATACAAATCTCAGCACAAATCAGCTCCAATGAGTTTCAAAAACCTACCGGAACTAATAAAAAAAAAGAATCTCGAGATATTCAGAGAAATCGATCGGAAAGCGTAAAAGACGAGGAGCTTACCGGCTCTAAAGACAGGTGAAATTAGCAGATTAGGGTCGAAGAAACCATATCCCTTTGGCTACAGATACGAACTTCATCGCCTTCAAAGATTCTCTGCTTCCTTTCTAGAGATTTCTATGGCTTTTCGATCGATGCGACAGTAGAGTAGAGACTAG
129	593104	595279	AT1G02300	2176	ATGGCTGATAGTTGTTGTATCAGACTTCACTTATTAGCCTCTGTTTTCTTGCTCTTATTTTCATCCTTCAACTTGCAGGTACTTTAAACTTTCGTAATCTGTGTGTTAAAATTGCTTACTAAGATCGATTTGTTGGACTCTTGAGCTACAAGTTAAAAAAAAACAAAATAAATCAAACTTTGTGATTTTTTTCTCTGCGTATCAATCTAAGACATATGAAGGGGAAATGTATATATGGTTTTTTGTAATTGTTTCTATATCAGTAAAGTTTTAAACTTTTGAAGCTGGTTTATCTCTTAATCTCAGGGTATTGCAGCGGAAAATCTTTCCAAGCAGAAACTGACCTCACTGATTCTTCAGGTTTTGATCTTAATCCACACAATTATCTGTATTGTTTTCGTCTCTTTTAGATTGCCTAAACGTTGATGATCAACTTTTGCAGAATGAGATTGTAAAGGAAGTCAATGAGAATCCAAACGCTGGTTGGAAAGCTGCTTTCAATGATCGGTTTGCAAATGCCACCGTGAGTTTATTATCACCTCCATGCTCTTATCTCTTTAAGAGCTACGTTACTTATCATTGTTCCTGAAAGTTTGTGTTTTTGTGTATGTATGTGCAGGTTGCAGAGTTTAAGCGACTCCTCGGTGTTATACAAACACCAAAGACGGCATACTTAGGTGTACCTATTGTAAGACATGATTTATCGTTGAAGCTTCCTAAAGAATTTGATGCTAGAACCGCTTGGTCACATTGCACCAGTATTCGAAGGATCTTAGGTCGGTTTTAATCTCTTAGCTTCCACTATCTCTGTCATTAACCCAATGATTTACTGACTCTTCTTATGTTTTGTTTCAAATTATCTCCCTCTTTATTGCACTAAAGATCAGGTGAAACATCATTTCATTTGAGTGGGTTATATATTGAACAATGTGTTACTCTGGTCGACGATAACTTTATGGTTTTGGTTTCTTTTGGGTCATTGTGGTTCTTGCTGGGCATTTGGTGCTGTTGAATCACTGTCCGACAGGTTCTGCATCAAATATAACTTGGTAACACAACTTTCTCCATCAAGCCAAGATTGACGATTGCTACAGCTTTTTAATGTAATTGCTCTTCTTCCCTTGCAGAATGTTTCCTTATCTGCCAATGATGTCATAGCATGTTGTGGATTACTTTGCGGTTTTGGTTGTAATGGTGGTTTCCCAATGGGTGCATGGTTGTACTTTAAGTACCACGGTGTAGTAACCCAAGAGGTAAATTCTCAGCAAAGAACAAATAATAATGGCAATGTGGTCAAAGTGTATTGAACTTTTGTAATGCTGTTGGTTCTTCAGTGTGATCCATACTTTGACAATACTGGTTGCTCTCACCCGGGATGTGAACCCACTTACCCTACACCAAAATGTGAGAGGAAATGTGTAAGCAGAAACCAGCTATGGGGTGAATCAAAACACTATGGTGTCGGCGCATACAGAATCAATCCTGACCCTCAAGACATTATGGCTGAGGTTTACAAGAATGGACCTGTCGAGGTTGCTTTTACCGTTTACGAGGTAATGAAAAAGATTTTTGATTGATCAAACCATATTGATTATATCTTGGTGAAGTCCACATTTTCATGTATCTTTTTGTTCTTCAGGACTTTGCACATTACAAATCAGGAGTATACAAGTACATAACGGGTACTAAGATTGGAGGTCATGCAGTTAAGCTCATTGGCTGGGGAACTTCTGATGACGGCGAAGATTATTGGGTATGAATTCTCTGGATTTTGATTCAGATCAAGCTGAAAAAGTAATAACATTTTCTTGTTCGTTGTTGCAGTTGCTTGCAAATCAATGGAACCGAAGCTGGGGTGATGTAAGTTCTTCTTTTCTCCAATCAAAACTTTTAAATTAGACCTTCCAAGTAAACAAAAGCACAGAACCTGAGATAGAAAATGTGAAAATCTCAGGATGGTTACTTCAAGATCAGGAGAGGAACGAACGAATGTGGCATTGAACAGAGTGTTGTAGCTGGTTTACCTTCAGAGAAGAACGTATTTAAAGGTATTACCACTTCAGATGATCTTCTGGTTTCCTCAGTCTAAACAAGACGATGTGTCCCTACTTCTGTAATATATCATTTGCAACTGTGTTGTAAGTTTAATATACCATTGAAAGAATCACCTTCAATC
130	596747	599223	AT1G02305	2477	AAGCCTCTCTCTGTCTCTTCCTAGAAAAGAAAACTTTGTACCTTTTCCAAAGTCTAAGCAAATCATTGTTTTTGATTACTGGAACTCGTTGAGGGATTGAGAAAAAAATAATCAGAAGAGAAAGATCCATGGCTGATAATTGTATCAGACTTCTTCACTCAGCCTCTGTTTTCTTCTGTTTAGGGCTTCTAATTTCATCCTTCAACTTGTTGCAGGTACTTGAACCTTCATAATCTGTGTTTGAAATTGCTTACGAATATTTATGCATGTTAGTGCTTTCTTCTAGTTACGATCTGTTTCGTAGCCTTCTCGGGTTTTTCTGGGTTTGATCATGTTTGCTTATTTGTTGGACTCTTGAAGCTAGAAGTTTTAAAAAAAAAAATCGAAATTTTCTGGGTCTTAATCGAATCAATGAACGGGAAACATATTTGTGATATCAGAATTGTTTAAAGTTTTAAACTTTTGAAGCTGGGTTGTCTCTTAATCTCAGGGTATTGCAGCTGAAAATCTTTCCAAGCAGAAACTGACCTCATGGATTCTTCAGGTTTTGATCTTAATCCACCCAATTTTCTGTTTTGTTTTCGTCTCTTTTAGATTGCCTAAGCGTTGATGATCAACTTTTGCAGAATGAGATTGTAAAGGAAGTCAATGAGAATCCAAACGCTGGATGGAAAGCTTCTTTCAATGATCGGTTTGCAAACGCCACTGTGAGTTTCTGATTACCTCCACCATTCCTTACATATATCCTATCAATGCTTATCACTGTTCCTGAAAACTTGTGTTTTTGTGAATCTATGTGTAGGTTGCAGAGTTTAAGCGCCTTCTTGGTGTTAAACCAACACCAAAGACGGAATTTTTGGGTGTGCCTATTGTAAGCCATGATATATCTTTGAAGCTTCCAAAAGAATTTGATGCTAGAACCGCTTGGTCACAGTGCACCAGTATTGGAAGGATCTTAGGTCGGTTTTAATCTTTTAGATTTCCACTATCTCTGTTTTTTTCTATCCAATGATTTACTGACTCTTCTTATGTTTTGTGTTAAATCCTCTCCATAATCGTCTCACTAAAGATCAGGTAACAGATCATTTACTTGAGTTTTATATTGCATAATGGGTTCTCAGACAGATATAAACATTTTGGTTTTGGTTTGTTTAGGGTCACTGTGGTTCTTGCTGGGCCTTTGGTGCTGTTGAATCACTGTCTGACAGATTCTGCATCAAATATAACATGGTAACATAGATTTCTTACTGTAGCCAAGATTGATGATGGCTAGTGTTTTTCTCTTCGAATGATTAATATTCGTTTCTTTTGTTCGTATGCAGAATGTTTCTTTATCTGTCAATGATCTTTTAGCATGTTGTGGATTCCTTTGCGGTCAAGGTTGTAATGGTGGATACCCAATTGCTGCGTGGCGGTACTTTAAGCACCACGGTGTAGTCACTGAAGAGGTAAATTCACTTTTTAACTGCAAAGAACATCTATTAATGGCAAAGTAGTTATAAAACGTATTCTTGATTCTACAGTGTGATCCATACTTCGACAATACTGGTTGCTCGCACCCGGGATGTGAACCCGCTTACCCTACACCAAAATGTGCAAGGAAATGTGTTAGCGGAAACCAGCTTTGGCGTGAATCAAAACATTATGGTGTTAGTGCGTACAAGGTCAGATCTCACCCTGATGACATTATGGCAGAAGTTTACAAAAATGGACCTGTTGAGGTTGCCTTCACTGTTTACGAGGTAAATACTAGGTTCTAGAGTGATCAAAGATATGATTATATTATGGAACTCCACATGTTCATGTATCTTTCTGTTCTTCTACAGGACTTTGCGCATTACAAATCTGGAGTGTACAAGCACATAACAGGTACTAACATTGGAGGTCATGCTGTTAAACTTATTGGCTGGGGAACTTCTGATGACGGTGAAGATTATTGGGTATGACTCCACTTTTGACGCTCTGGATTTTGAGTTTCGATCTAGCCAAAAAATTCACAACATTTTCTATTCTTTTGAATTGTTGCAGTTGCTTGCAAATCAATGGAACCGAAGCTGGGGTGATGTAAGTTCTTCTTCTCTCCAATCAAACTTTTACTTTCGACCTTCCAAAGAAACCACAGAACCTTAGATATAGAATCTGAAAATTTCAGGATGGGTACTTCAAGATCAGGAGAGGAACAAACGAATGTGGCATTGAACATGGTGTTGTAGCTGGTTTACCTTCAGACAGGAACGTAGTTAAAGGTATTACTACTTCAGATGATCTTCTTGTTTCCTCATTTTAAACAGGAATATGTGTCTCTACTCTGTAATACATAATTTCCCACTGTGTTGTTGTTACCAATGAAATAAAACGACTTTCAACCCAAAAAGAAGTCTATTGTATATACCATTTAGCTTTTTGTTCATATTCAATATAATGTGTTGTTGTTTCCAATGAAAGAATCAAAAGACATTCAACTATTCTACATATCA
131	599928	600074	AT1G02320	147	ATGTTTATATTTTCCAAGTATGGATCAAAGGCTCTAACAGCAACAAATGGGAAACAATGTCAAGAAACTGGGGACCTAATCTATCTGGCAAAGCCTTTTACTTACCTTAATGGCCAAAGTCTTTCCATTCAAAATCCAAACCAGTAA
132	601404	602941	AT1G02330	1538	AACTATGTAAACGAAGATTTGTTTTCTTTTAATGAAATGTTACAGAATTCCAGTACAACATAAATCTAACATCCAAAAGAGTGTTGTTACCCGGTCAAGGATGAAGTCTGCAAACATGTTTTTACTTTTATCTTCGCATTACACGGTTACGCTCTCTCTTGCGAAATCGTTCCAACATGATTTGATCAGTTGCTGCTTGTCTGCTTTTCCCTGAATCAGCATTATTATTAGTACTACTGCTAGTAGAAGGTTTAGCTGCTTCACCGTCCGCTTGAGGTCCTCCTCTATCTTTGTATAGCTCAGGATGCTCTGCGTTTTCAAAGTTTATATCAATACAAGAACCAACACGCACATGGACTAACAAATGGAAAAAAGAGAAAAAAGGATTCATAAAGCAAACCTCTCCTAAGCTTCTCAGCATAATCTTTCCCGCGTTGGAAGTAATCCGCACTATAACTAGACGGGATACTAAACTCTGACTTTGGCCGACCCATAAGTCTCCTCTCTTGCAAAAGCTTCTTGGCAGCTTCAGTTTCTTCAATGTTCTTCAGCTTGTATCTGAATATTATCCATCCAAACAAAAAAAACATTAATCTCTAAAATACTCAAATACACATTTATCTTACATCTATGATTGAGAATGTATTCATACTCAATTGGGAGTTGGACTTCTGCTATTCCGGTAGTCCACTGCGTCGAGCTCTCTTCCGAGCTACGCTTCTTGACCTGAGAAGGAAGGAAGGCTTTTAGTAACAAACAACAATCTTAACCCCTGTTAAACATCGACACTAAACAACTTACTTTAAGATGATCAGGTATCTTATATAACTCATCTTCCACTCGCTTCAATTCGTTCTCAACCTCCTCTGCATCATCAATATTTCTTCCCCGTTTCTTCGCCAATTCTTGTTCAATGTACTTTACCCTAAAGAATCAAAACAATCCTCAACACTTACAAAGACAAAGACAAAGACAGCTCACTCTAGCTTAATCTATTTAACTACCAAGCAAACTAGGTTACAATTTTTGTAAAGAGAGATTTGCTTACATGTTGGGATCTTCAATCAAAACAGCAGTCTCTTGAGCAAAAGTATCTTGCAACACAAGCTCCTCTTTCTCTCCTTCAGTTTCAGTTTTCTCCACTGGTTTCACTTTTCCGATGCTAGATTGCGCCGTAGAAGATAAAGCTGGGATACCTAATTTCCTCTCTCGCAGCTTCTGCAAAAACTTCACCTCCTCTAACGCCAATCTGTAGATCAAACAAAAATCGAACCTTTTCAACAACCCATCAAATAAATTGAAGAAAATCAAAACCCTACAGATTTGCTTTTCAATTTAGAGCTGACCTTCGCTTCTCTTCTTCCTCTGAAATTGCGGCTTTGTTTACATCATTATCTTCTTCTTCCTCCTCGAAGCTACGCTTCCTGAAATTTCTCTTCGGCGGCATCGCAGCCAGAAACTATCGGATTTTTGAAAGAGCTAATGCGACTTGAGACGACGACGACGATAGGCTTTTAGGTTGATCTGAAAACAGACTC
133	603804	604873	AT1G02335	1070	AATCATCAACAAGATAATCACAGTAACACCTTTTTATTCAATACAGTAGTGTTAAATAAAATCTTTCTAGGTAACGGTTACATTATATTTTCATGTTTTTATTTTTTTTTTAAACTTTTATGAATTATTTTTTAGTGGCAAGCCTTTCCTTAATCTTATCAACCATCTTAGATCCCACTTGAAAAGTCTTAGTTAACACATCTTCCGGCAAAGCCGGCTCTGCCGCAAATAGGGTTGCCGCAACAGAAGCCGTTCCCGGCAACTGACTATTAAATGCCGACAAAACCGACGCGGGAGATTTCCCATTGTTCTTTTGAAAATGCACAAGCCCTCTTGGAAAAACGAAAACTTCACCAATCTTTATGGTTTTAGTGAAAAGCTTATTCGCTGTTGTGATAAATCCAACCTCAAGCTCTCCTTCTAGAACGTAGACGACTTCGGTGGCGCGTGGGTGAGTGTGCGGTGGGTTTAAACCTCCCGGCGCGTAGTCTATACGTGCTAAGGAGACGGAGAGAGTGTTGAGGCCTGGGATCTTTTCCACGTTGGCTCCTGTTACGGCCGAACCCATCGTAGAGTTTATGACGGCGGGTTTTGAGATTCCGGCGAAGAAGAAGTCGGACTCCGTGATGTTTAATGTTTCCTTGCACGGAAATCCATTCAGTTTGGTTCCTGCGTTTCGCACATCGTGCCGTTTAGGTTTTATATCAAGTCAACATAGATTTAATAATGGTGTAATATTCCCACAAAATATCTATATATTAAAATATCTCTAATTTCAACATATTAATTTTATTTTTGATTTGAAATTTAGATAAGATGTTCATAGAGTTTGAGATGATCCTCCTGATACATAGATATTATTATAACATCACGATAGATTAAATTTTCGAACAAAGGTAATTTCTACCGTGAGATTTATCGGCAACGCAGAGATCTTGAAGAGCGTCGGGATCGTATGCACGAATTGAAGTGATCATAATGCAAGATAACGCAATGATAATAGAAATTCTTGAATTCATCATGGCTCCAAATTAAATATATCCGTGAAAAGATGAATTTTATTTAACTAT
134	605402	607528	AT1G02340	2127	TATTTTACAAAATATCAGATAAATGAAAAAATTGTTACATGCAAGAATTTATACAAAAAGTTTTAACTTATTGATTATTATTAATATACAAAACCACCCGGAAAAAAAAGTATATGACACAAATGGTTCACACAAACTGTCCTAATTTGGAACTCTTTTCTCTCTTAATTAGTCAACGATCATTTCACATAAACTTTTATCGAGCTACTTACTTATCATAGTCTTCTCATCGCATGGGAAGAAAAATCCAAGAAACTTGGGAAATAAGGAACCAAACCGTGAAGAGACTGAGGAGAAGAAGCTGGTGATGATGTTGTAAGAAATAGAGATTGACTAGATGAATGTGGGAATGAAATATTAGTAAACGGTGGTAATGGCCAATTTAACGCCGGAATTAGCGGCGATGGCATCATGTGATTCGCCGGATTTAGGCCGTGAGCCGAAGCCATTGCCGTCAGCATGTGGTTGTGCATTCCAAATCCTAATGTCGCCGGAAGAAAATAAGGATTCACCCCCACTGTTGACATCATCTGCAATTATAACATCAACTTTGATTACAACTTAGTTTCTGAATATAAATAGCACATATACATATTCGAATGATCAAAATGGGTACATAGTTCTATAAAATATAAAACATTTAGTTGGCACTAAATAATCACATGAAAAGAGATGAATTCGAAATATTAAAGAAATTCTATAGACTTCACCATCTAGGTTATCTACTGCCTACTATATATCATTCCATTTTTTTCGTCACTAAACACCAAAAAGTGGCTATATTTGTTTGATCAATTTGAAACCCATATTGTAAAACAATAATCCATATCTCATAAGTTGGCGAGTCAGATCGAATACCAAGAACAGTTTATGTCAACTAGTTAAATTAACCAAAAAAAAACTCAGACTATTAGATAAACACTTAAAACCTCAAGCCTCAATAATTCAAATATATGGAAGAAGAACACTGAATAAAGTGTGAAATAAAAATAGTGAATAAAGTTAAATATAGACCTGAAGTTGAAGTTGAAGGTTTTTCATATACTCTATGGTCTTGTCGAGAACCGAAACCTTGTCCGTCTGAAAACCGTAAAAAAGCACCACCCGTTATCAGAATTGGAAACTTAAGGCAAGATTTCTTCATATATGCAACGGAAGTAGCGGAAACTTATACGGAAAAGACTAGACACTCAATAGTTAAATTGAAACATTATATAGAAGGATCTATATACACACCAACCTTGTGACAATTAGGTACGAGTTGCTGTAGCTTACGCATCTTATTACTCATCTTCTCGTCTCTTCTTCTTCTCTTGGAACCTTTTCGAGTAACTGAAGGAACTTCTCTTGTAAACTCCTCCGATTCATCCTAAATTAATTAATTTTATTTATAGAAAGAAAAAATTAAAAACAGTGAAAAATGATAATACATAAGGTAACATGAAAATATATCTATGTATCGACTTACATCACTACTTAAGACCTGGATACGACGTTTTTTGGGGTTCTCATGTTTGTTTCTCAGATAAAATCGATGATCTGATCTCTCTGAAAAATCTTTAATATGATGATGATCATCAGTTTCAGAATGTTCATCAGGGACAACAACCAATAAATCCTCCTTCGCATTTTCTACTTCTTTATGAATCTCTGGAACAATCTGAAGATAATTATCAGTTTGATCATGATCAAAGTAGCCGTAGCCCCATTTTAGACCGTTGATTAGACGATCTTCATCACTTCTTGCTCTTTCTGACATCATGCCCTGATCTTTCACAGCAAGTGATCCGACGTCGTTTCTCCATCCCAATTCCATGAAAGCTTGATTATTCGACCTGCCAAGAAAAAAGTAGTAAACTATTAGGGTTTACGATACAAATCATTGATAAATTATTAAAGAAATAAATAAAGAGAATAACAAGGCAAGAAACCTAAACTCTGAAACCTCCTGTTTAATTATACTTACATGTTAGTTAAAGAGATATCGGAGATGAAAAGTTTGGAGAAGTGTTTTTTCTTTAGGGATTTCAGCTTTGTCCGAGAAAATGGTATCCCATACGCTTATGTTATAAGAGCGATCGGATCAGATAGATGGTATAGTTGTCAGCTACATTGGTGACCCACTTA
135	610468	611343	AT1G02350	876	ATGGAAATATCAAATGTCTCTTCTCCGTCCGGCGGTGTCGCAGCCATTTCTCTCATAATTCTTCTCCGTCCTCGGTTACTTGCTTATGATTCTACTAATCTCTGTTGTTTCCGGTTGATCAATCGTCGATCTTCTAAACTCGAAGGCGGAGGAGGTATTACCGTGACGGCGGATTGACTGATCCTCAGCGGAGTATGTATCTTGACACGCGAGGAAAAATGTTTTTTTTTTTCCCTTTTCCTATTGTGGTTTCGATCGAATTCGCTTAATTCGATTTTGTTACATGAAGCGTTAAATTGAGCCAATGTATATGATTTCGAAAGCAAAAATTAGTTATCTACAGAACAAATTGTCTTGTATCTGATAGTTTAGTGGTTTGAAATTCACTAAAAGAGTTTTAGTAGAATGCTCTGTCTTGGTTTAGTGGATTTAAGCCTTGTCGTTGTTTGCAAGTTTACTAGAAGAGTTTTGGTAGAAGCTCTGTTTTTGGTTTAGTGGATTTACATTTGTCGTTGTGTGCGTAATTCAGGTAGATATTGTTTCCCATTCCCAGGTTTGTGTTGTGGAATGGGAAACTGAGGCCGCTTCTGTCAAAGCCAAAGGGCCCAAACAGTTGGTTCTTTCAGGAAAGGAATCACAATGTTGCCAGAGGCAATCTCTGCAAGGTATTGTATTATATGCTAATGAATCTGTTTTCTTTCACCCTTTTCAATGAGAACAGTGCAAAAATCATTATCTTTTTTTTTATTTGGGCAGGTTGAGTTGCAACTTGCAAAGTTAAGGAAGCTCTCAAGTATTACTAAGATGGATAGCAGAGGATACAACTCGACTTATGAAACTCTGAGGGGATATTCTCTGTACAGAGCAAAAGTGTAG
136	612330	613500	AT1G02360	1171	GAAATCAAAACCATCAAATCACATTAAATTGAATTACATTATTGAATATAAACCCCTTTTATGGCTCCATGTGTGGGCAATGCCATAAACATACATGTTGACTTTTTGTTTATAAACATACATATTTCGGGTCAACCAAATTAATTGTTTAAGCATAAGGCCTTTGATTTTCACAGTCCAAATTCGGCCCAGTTGCTACTTTAAACAGCCCAGTATATCTCTGAAAAAACCCGATTCGGTCATTGACCCGTCCGTCTCCAGGAATCCCACACTCTAAACCGCCATTTATTATATTTGTGGTTAAACCAAACCCGCCGGTCCGGTTAGCTGCCAAATCCGCCGCCGTAGGTCGGTATTTTCCGATCATGACGTCATGGCACGAAGGTTTGGGACTCTGTGGCGTCATCCAAAACCAAAGTGCTGTTTGAAAAGCTATCACTGAATTATTTGACACCGTTTCTGGATTCCTTAGACCGTCGAATCCTAAGGCTCGACCGGCCGGTCCGTAATTGTAGTTCCTTATATCCCAAAAAGTAAAATGACAATTAGAAAATAATATAATTACGATGTGGAATCTTGCATGGTATAGTTTTATACAAATCGAAAACTATAAATGATAGAATTCAAAATATATATTTGAATGAAGATACGGACCACTATTAGTGAAAATGAACCTACCACGATAGTTGAATTGGACCTCTTCCTTGATAAGTCTTGTTAGGGAAACAAGGCCACTGTGTATCAGAAGAATCACAATAAGTGCTTTGTGGACTCACTTCTTCTTTAAAGCATAATCCCCAAGCGTACGGTCCGTCTGGTGCCGTTGCCCATCCTCCGGTCGTCTCGTGTGAAATCTGAGCCAAAAATGCAGCCACTTCGAGTCGTTGTGTCACGGGGCTTCCTACGCTCCCGAATCTCGGAAACCGCCTCGTCGCTTGGACAAATGATTCGTAAGTGTAGAAACCATTTGCGGGACAAGCGGTATTGTCCTTGTGGATGAAAATTTTGTTGTAGAGGTCTCTTGGCACTAATCTCTCGATTGAGGTGGCTTCGGTTTGGGCGGAAGATAGTAAATAAGAGATTGAGAGGAAGAAGCATAAGAGGAGAAAAGAGTGTTGTTGAGCCATTTTTAGAGAGGGATCGATCTTGATGGTTTTGGTGTAAGAAGATG
137	615818	617829	AT1G02370	2012	GATCCTTACAACAAAAATGAATTTCCGTAATCTGATTGCTTCCGGTTCTCGCCTCGGCAAGAGGTTCTGTGCAACGGTATTTGCTCCGGCGTCGGCGACTGGCATCGTCGAAGCCTCTGTTTCTTCTCCAGCGGCGGCGAATGTCGTCGAAGCCTCTGTTTCTTCTCCGGCGGCGGAGAATGGCGTCAGAACCTCTGTTGCTGCTCCGACGGTGGCTTCAAGGCAGCGAGAGTTGTACAAGAAACTTTCTATGCTTAGTGTGACGGGAGGAACAGTGGCAGAGACGTTAAATCAGTTCATCATGGAGGGTATTACTGTCAGAAAAGACGATCTCTTTCGCTGTGCTAAAACCCTTCGCAAATTCCGTCGACCTCAACACGCTTTTGAGGTCCCTCTTCATATCTCTTAAGCAAGTATCTGATTTTAACATTGAAATTGGAGATATTTCATTATCTATGGAAAATTACTCTTAAAGGGGCTGGCTTTAGATTTAGGGTTTAGTGATTTCACTAGTTTTAGGGTGTAATTAGGGTCATGCTCGTTGTTGAATGAAATTTCACTTTTTTCGAATGGATAGAGATTAAAAATGGCATTTTTAAGTTTGTTAGAGTTTGATTGAGTCCATTGTTGATGAAATTTCAGATCTTTGATTGGATGGAGAAGAGGAAAATGACATTTTCTGTGTCTGATCATGCAATTTGTTTGGATCTAATTGGAAAGACTAAAGGTTTAGAAGCAGCTGAGAACTACTTTAACAACTTAGATCCTTCTGCAAAGAATCATCAGTCGACTTATGGGGCGCTCATGAACTGTTACTGTGTTGAACTTGAGGAAGAGAAAGCAAAGGCTCATTTTGAGATAATGGATGAGCTTAACTTTGTTAACAATTCGTTACCGTTTAATAACATGATGTCTATGTACATGCGGTTGAGTCAACCGGAGAAGGTACCTGTGTTGGTTGATGCGATGAAACAGAGGGGTATATCTCCTTGTGGTGTCACTTACTCTATATGGATGCAGAGCTGTGGAAGTTTGAATGACTTAGATGGATTAGAGAAGATTATAGATGAGATGGGGAAAGACAGTGAAGCTAAAACCACTTGGAATACTTTCTCTAATCTGGCTGCAATCTACACTAAAGCTGGTCTTTACGAGAAGGCGGATTCTGCACTGAAATCTATGGAGGAGAAAATGAATCCTAACAACCGTGATTCCCACCATTTTCTCATGAGTTTGTACGCTGGAATCTCGAAAGGTCCTGAGGTTTATAGGGTTTGGGAATCGCTGAAGAAGGCTCGTCCTGAGGTCAACAACTTGAGCTATCTAGTCATGTTACAAGCGATGAGTAAACTAGGCGACTTAGATGGGATTAAGAAGATTTTCACAGAGTGGGAATCGAAATGCTGGGCTTACGATATGAGGCTGGCTAATATCGCGATTAACACGTATTTGAAAGGGAATATGTATGAAGAAGCAGAGAAGATTCTTGATGGTGCCATGAAAAAGTCTAAAGGTCCTTTCTCCAAAGCGAGACAGCTTCTGATGATCCATCTGTTGGAGAACGATAAAGCGGATTTGGCTATGAAGCATTTGGAAGCAGCGGTTTCTGATTCTGCAGAGAACAAAGACGAATGGGGCTGGAGCTCAGAGCTGGTCAGCTTGTTTTTCCTTCACTTTGAGAAAGCTAAAGATGTTGATGGAGCGGAAGATTTCTGCAAGATTTTGTCGAATTGGAAACCTCTTGATTCTGAAACTATGACATTTCTCATAAAGACTTATGCAGCAGCAGAGAAGACTAGTCCTGATATGCGAGAGAGATTGTCTCAACAGCAGATCGAAGTAAGCGAGGAGATCCAAGACTTGCTTAAAACAGTTTGTCCCTAAACTAAGTAATAAATGTGATTAGCACGTTATGTTTAAACTTGTGTCCCGTTTAGAGTTTCCAGTTCCAGAAAACAAAGCTTAGTTCTTTTTTTAAGTCTTTGACATATGTGTCGGTTACATAGTGGAAG
138	621967	623938	AT1G02380	1972	GTATCAGTCGCAACGTTCCTATTTTCTTTCTTTGTCAATCCGTTCGGCGACAGAACAATCCAAAAAAACATTCTTTTAGCTTTTTCTGTTTCTTCTTTATATATTACACACAAAGCCTATACAGGAGATAATCTCGGTTACAAAAACAGAGAAGATAAAGGAGAAGTCTTTCTCTGATTTTTCACCCTGAAGAACCCTAATTTCAGGTGAGTACTACTCTCAATCCATTTTTTTTTATATTATTCCAGTGCCGCATTTGCTAGTTCTCTTCCTTATTACAAGTTATTAATGGGTTTTGACACTCGTAGCGAAAGGTTTGAACTTTATCTGCTTCGATTGAATTCTCTGTAATTTATGAGGCTTTGCAGAGTTTTGTTCTTTAGAGTCTGTAATCTTTGTTTAGCTTAGGGCATTTATTGTCCCTGTTTGTTTTGTTCTGTCTTCATTGTTAGAAAATTTGGGTTATGGAATCGAATGCGCGAGTTTTTGAGTATAGTGATTTCAAAATTCGCATTCAGTTTTCGTGAAAATTATAAAGGTATATAAGTCACTGATTTTGGTAGTTAAGCAAAATCAGTTTTCATGGTTACTTTGTATTCTTAGTTAGTGTTTTAAGGTGAACCAGAATTAGCATTCTTCTGTGTCAATTTACTCTTGTGTGTTATAAGGATGATTGGTATCCTAATCTCTCCTATCATTTGTTTCTCATGTTCTAGGAAGTTGCGAGTTTCGAAAGTCAAAAAGCGGTTTATCCAGGGGAAGTAAAGGGTTTTAAGCAGATAAGAGTTTGAGAAGGAGAAACTTAGTGTATAGGATGGATCAAATGTTATCAGGAGAACAAGATCTTGAAGTAGATATTGAAGCTGGTCGATCTGACGTTACACAAGAATCCACATCAGATACTGTTTCAGGCAATGGGGTCTGGAGTGAACGGGCGAATTTCGGTGTCTCTGAAAAGATTGCTGATGATCTGAGCTATCCATTGATAAGAGACGAAAACCGAGTAGAAACTAGCAGTCAGAGTTTGGATCTTTCAGAGAAAAAATGCGGTAATGGAAAGTTTAAGAAGTCGAGAAAAGCTTCAAAGCCTCCAAGACCTCCAAAAGGCCCTTCCTTGAGTGAGAATGACCGTAAGATCATGAGGGACATACAAGAGCTCGCTATGAGAAAGCGTGCAAGGATTGAAAGGATGAAAAAGTCCTTAAAAAGGTTGAAAGCAGCCAAGACGTCACCATCATCTCCATGCATTACCATTTTCTCCATGATAATAACGGCTATATTCTTCGCCTTTCTAGTCTTCCAAGGTACCTTTTTACTTATTCCCTTTTCAACTCTTAATGAAAACCAAAAAATGCTACTTTGGTCTTCATATGAATTTGTCTCTGAAGAAAGATTCTATATAGTTTTAGATTCATTGCTTTTAAGATACTCTGATATAACTTGAAAACTATATTATTAGTCTTTGTATCTCATCAGGATAAAAAGAGTTTGTTGTGTTAAGAACAAATCTTTTTCCGTTTTGCAGGATTCTCCACAGGCAGTTCGAGTATGAATTCGGACAAATCACCTGCACCAACAGTTTCACCTAACAACCAAATGATTTCAGTTCAGTTCTACAATGATTTTGCTCCCGTTGAGCAAACCGATCCCAGCCCGACCACCTCATTAAGGTAAGAAGAGGAACAATTTATATATAACTCATTCTCATTGTTAAATCAAAGAAGACACTTTCTAAAAACAAGTGCTGATATGAACAATTTCGTTCTTTGATCGAATCTCTGTAAATTCAGATACACGAGGAAGCGAATTTCGGGTGCAGAAGAAGAAGACTCGAGAGACGTTACTAGATGAGTTCTCTGTTTTGGTCTTCTTGACCCAAACTGTTAACTCATTTGGTCAAAGTTTTGTTCATAGACTAAAATTTGTAAAAACGACTGCGTTTTAAACAATGATGATGATATATTGATATGTC
139	624199	626639	AT1G02390	2441	TCGACATGCAGAGTCTAGATTCCAGCGACACCATATAATATAGTTATTAGAAAACGAGAGGTCAAAACCATGTCCGGTAATAAGATCTCGACTCTTCAAGCTCTTGTCTTCTTCTTGTACCGGTTTTTCATTCTCCGTCGTTGGTGTCATCGTAGCCCTAAACAAAAATACCAAAAATGCCCTTCTCACGGCCTCCACCAATATCAAGACCTATCGAATCACACTTTGATATTCAACGTCGAAGGAGCTCTACTCAAATCAAACTCTTTATTCCCTTACTTCATGGTTGTGGCATTCGAAGCCGGAGGGGTGATAAGGTCACTTTTCCTCTTAGTTCTTTATCCATTTATAAGCTTGATGAGCTACGAAATGGGCTTGAAGACGATGGTGATGCTGAGCTTCTTTGGAGTTAAAAAGGAAAGCTTCCGAGTGGGGAAATCAGTTTTGCCTAAGTATTTTCTAGAAGATGTTGGGCTCGAGATGTTCCAGGTTTTGAAAAGAGGAGGCAAGAGAGTTGCTGTGAGTGATTTACCACAAGTTATGATTGATGTATTCTTGCGAGATTACTTGGAGATAGAAGTTGTGGTCGGAAGAGACATGAAAATGGTCGGTGGTTACTACCTAGGCATCGTGGAGGATAAGAAGAACCTTGAAATTGCTTTTGATAAAGTGGTTCAAGAAGAAAGACTTGGTAGTGGTCGTCGTCTTATTGGCATCACTTCCTTTAACTCGCCAAGTCACAGATCTCTCTTCTCTCAATTTTGCCAGGTAAATTATATTCTGGAGACGTATATACATAATCTAAAAGTGCTTTAGTTGTGTTATTCTTGCATTAAAAAATTTATGATTCTAAAAGAGACATTGGTAACCTTATAAAAAAACAGACGTAACTGTAATTTTTTGGGAGACAAACAAAGACAAAGCTTATGTTACTCTTCTATTTTTTTTTCCCTTACATTTGGTAACCCGATAATAAATTTATCAAGTCCCGAATAATACTTGCATTCTAATTTTGTTAAATAAATAGTATACGTTTAATTGGTTTATAGGAACTTAATAATAAGAAATGATAAGATTCTTTGAACTTAATAAGAATCCCCAATAGGATTCTTTTAGTTTTAACTGTGGCTCTTTGGACGAATCGAGATGCATTGATTTTTTATTTTTTTTATGTTAAAACTTAAAACCATTGACTAAGACTTGTTGTAATCTAGTACTGCGTCACAAATCAAACTAATATATCAAGTAAATGCTATTTTGAAATTTTTGGAAATTAATTATATTATAAAGTTCTGATGCAATAAATTCAAAGCATGCATAGACTACGTACGACTTGGAACCGGTCCACTTCAACTGATATATTTCATTTCCTAATGATAATCTCCCCCTAATCCTTTCTTTTTTCTTGTCATAAACAGGAAATTTACTTCGTCAGAAATTCAGACAAGAAAAGTTGGCAAACCCTACCACAAGATCAATACCCTAAACCATTGATTTTCCACGATGGTCGTTTAGCCGTTAAGCCAACACCTTTAAACACACTCGTATTATTCATGTGGGCCCCATTCGCCGCCGTCTTAGCCGCTGCAAGACTCGTCTTCGGCCTAAACTTACCTTACTCCCTAGCCAATCCCTTCCTCGCCTTTTCCGGTATCCACCTTACTCTCACTGTCAACAACCACAACGACCTAATATCCGCCGACAGAAAAAGAGGTTGTCTCTTTGTGTGTAACCATAGAACGTTATTGGACCCACTTTACATTTCATACGCTCTAAGAAAGAAAAACATGAAAGCCGTGACGTATAGTCTAAGCAGATTATCTGAGCTTCTGGCTCCGATCAAGACCGTTAGATTGACTCGTGATCGAGTCAAAGATGGTCAAGCCATGGAGAAATTGCTGAGCCAGGGAGATCTCGTGGTTTGTCCGGAAGGGACTACGTGTAGAGAGCCTTACTTGCTTCGGTTTAGTCCACTTTTCTCTGAGGTTTGTGACGTCATCGTACCTGTTGCTATTGACTCACACGTGACTTTCTTCTATGGCACGACGGCTAGTGGTCTTAAGGCATTTGATCCCATTTTCTTCCTTTTGAATCCTTTCCCTTCCTACACCGTCAAATTGCTTGACCCTGTCTCTGGAAGTAGCTCGTCCACGTGTCGAGGAGTCCCTGACAATGGAAAAGTTAACTTCGAGGTGGCTAATCACGTGCAGCATGAGATCGGGAATGCGTTGGGGTTTGAGTGCACCAACCTCACGAGAAGAGATAAGTACTTGATCTTGGCCGGTAATAACGGAGTTGTCAAGAAAAAATAATTGATTTGAGTAGTTTATTTTCTTAATTAGGGCCTTTTTGTGTGACGTACACTTTATTTCTTATAAGATTTTTTTTCTATGATGTATCTATCTTTTTTTAGTTAAATGTAATTATCTAATTGTGTGACC
140	626799	626954	AT1G02391	156	TCATTTAGTTTTCATAAGTCCGGACTTGATCAAGAACATAATCTCAGCTTTTCGAACCCAGCAACGGCAATCAACATCATGCGGCTGTTGATCGATCTCTTTTCGATTTGATCGTTTTCTCTTCTCAGTGGAATGGGCTACTAGGCTTCTTAACAT
141	631491	634267	AT1G02400	2777	AAAAAAGTCTTTGAATTTAAAATATTTATTTTATCCTTCCTTCTCTTCCCAATTCCCATACACTATATATATAAGAGCTCGTCACTCTTCTTTCAGATTCAAAACCTCCTGATTTCATTCTTTACTACTAATAATCATTTTTTGAAAAAAATAAAAAAGGGACATGGTTTTGCCATCTTCAACACCGTTACAAACCACCGGAAAGAAGACGATATCCTCGCCGGAATATAACTTCCCGGTGATCGATTTCTCCTTAAACGATCGGTCAAAACTATCGGAGAAGATCGTAAAAGCCTGTGAGGTTAATGGGTTTTTCAAGGTGATAAACCATGGAGTTAAACCGGAGATAATAAAGAGATTCGAGCATGAAGGAGAAGAGTTCTTTAATAAACCGGAATCAGATAAGCTACGAGCCGGTCCGGCGAGTCCGTTCGGTTACGGATGCAAGAACATCGGGTTCAACGGCGATTTGGGTGAGCTTGAGTATCTTCTTCTCCACGCAAATCCGACAGCTGTCGCTGATAAATCTGAAACTATATCTCATGATGATCCTTTCAAGTTCAGGTACGTATACATGTATTACTATTTTTTTCGTACATATTACAAATCTTTTTAGCATATGTTTTGTGTGTATATTTATTGATTCTTGAACCTACTTTAATTTCTTGAATCATATTATAATAGCCATAAAAGAAATATATTTTAACTTTATGTCAAAAATTTGAGTAAAACAAAATTAAACATAAAGGCTTAAGCTAATGTATCAACCAAACAAATCCATAGTATGAGTTTTGGTTAACAAATTCATATAAACCATAAGCTCAATGAAGCATGAGAAAACTGACAACCATTTATATGTGTGTGTGTGTATGTGTGGAAATGGCAATCGTTGGTTCTTGGTTGCGTCTACATATTATTATTTTTTAAAAATATATATTCTATCCATTTCTGTGTGTGTCAAATTGAAAGTTGACCCAACTGAAATTGATGTGGATTGTGTGTGACAATGTGACTTGTGAGAAACCTAAAAAGAGAGGGAGAGATTGAAAGTGAGATGCAATGTCGAATAATGGATAATGACCAGAAGACACGGCTTTTAATTATTATCAGTCTTGTTCCTTTATTGTCATTAAAGTTGCTCATATTGTTTTTTCCTTTTGTTTTAAAATTAGTACAAATTATAATCATACCAACTTAATGCCGGTTCACCTGATAGTTTGTTGTGATCAATAATCTATACTATAATAGTTGGATTTTGTTATTGGTTCATAGTAGTATATTGGTATGTGGTTACAATAACGATGGCAACCATTTTTTTCTCTAGATAATACTAAAATATCAAAATTGTGAAAGTTGCTTTTGTAACCTTGACTGCGACATGGTTGATAAATCAAATTCTCTTTTTAAAAAATCCCTAATTTGGTGGCATATAGGTTACGTATAATAAATATATTTTATCTAATTCTTGGTGGAAATCGAACTATAAAATATCATTCATGGGCTCCATAGTAGTTATAATTATTTGAAAAATTCAGATTAAACACACACATACGTTACAAACTAACATAATAATTGAACAGACTTGGTCAATTAGTGGATACTGTGCATGAACACAGACAATACTTTGAGACGTCGTCAAAGAATCAAAATTGGAGACGTCAACGAGTAAAGATTTGACTTGTTATTCCTCTTCGTCATTTTTAAAATGACAAGTTGTAAATAAAAAGCAGGAATCATGGGGTCCTCACTTTCCGAACATTCCTCTGTCTCATGTCTTTTCTTTTTCTGTTATTGGTATTTATCGTAATAATAATAATAATTTGAAAATCTTTCAGAAAAAATAAGAACAACAACCCGTCTCTCTGTCAATTGTTGTTGAGTGTGTTAATAAATTCCACGTGTTGTTTCTCTTTTATTAGCTCGGCGACGAATGATTACATACGCACGGTTAGAGATTTGGCATGTGAGATCATTGATCTGACGATCGAGAATTTATGGGGACAGAAGTCTAGCGAAGTGAGTGAGCTGATCAGAGACGTTCGTAGCGATTCGATCCTACGGTTGAATCACTATCCACCAGCACCGTACGCGTTAAGTGGCGTTGGTCAAATAGGTTTCGGAGAACATTCTGACCCTCAGATCTTGACGGTGTTAAGATCCAACGACGTAGATGGACTTGAGATTTGCTCACGTGACGGCTTGTGGATCCCAATCCCATCTGACCCTACATGCTTCTTCGTATTGGTCGGTGACTGCCTTCAGGTACTAACCACATTTTGTTTCGTAAAGACTTACAAAATAGTTTTCATCAATTAATTAATTAATGAAATAATCTTTGAAAATAGGCATTGACGAATGGGAGATTCACTAGCGTGAGGCATAGGGTTTTAGCAAACACAGCAAAGAAGCCACGTATGTCGGCGATGTACTTTGCAGCTCCACCGTTAGAGGCGAAAATATCACCGTTGCCAAAAATGGTGTCGCCGGAAAATCCAAGACGTTATAATTCATTCACATGGGGTGACTACAAAAAAGCTACATACTCTCTCCGTTTAGATGTCCCTCGTCTCGAGTTTTTCAAGACTTTATAGATTATATTCATACCATTGAAAGCTAGATTTTTTATTTTTTTTTTGCTTGTTGAAAAAGAAAATATGATTGTTGGATTGTTACAAATATATACCATGTGAAATGTATAGATTTAGATGAACAAAAAGAAAAAGAAAATTGAGTTTTGGTCATTTACTTTGTAATTTACTAATTTCACATGTGAATCA
142	635256	635782	AT1G02405	527	TTATTAAAAAAAACTGTATCTAAAGCATACGCCAATCCGTTAAAAGTAAACAAAATCTTTATGCAAACCTTATAGAAGTTCGAAAACAACAACATAAATAATTTCTGATCATAATCAAAGAATCAGAAAAACCATAACTCCAAACACGAACAGCTTCATCACCGAAAAGCTTTCTACTGCCACAGCCGCTCCATAGTAATTTTCAATAGGGTACAAGTCTCCCGGCGGATATGTGAATACGTAATTAGGTGGAGGTGGAGGTGGCGGTGGCGGCAGAGGCGATGGTGGACAGGAAGATTTCTTCGGGGGTGGTGGTGACGGAGGAGGAGGGGAGGGTGTACAAGAAGGAGGTGGCGGAGACGGAGGCGGAGGCGGTTGATTTTGGAGACAAGGTATGCAGTTAACGTCAACTTCGGCTGAAGAATCTTCGGCGTTGATTATGATCGGAGATGCGAGGATCACGATAGCCATGAGGATTGTGGCCGCAAGATCCGTCGATCGGCGAGTTTTAGGCGACATGTTGTAAC
143	636732	638733	AT1G02410	2002	GCGTCAGATTTTTTGTTTGTTTTCCAGTGACGTCTTTGATCTCCCTCCCGCCGACGACACAAGCACGCCGTCTGGTTTACCTGTAAGTCTTCTATTCTCTTCTTTTCCTTTCGCGTGCTTCCTCTTTGATAGGTTACATTCTTTAATCGATCATGGCATCGTTCTTGGCCTCTGATTCGATTACGCTCGGGTGATTTTTTTTTTTTCCCCCGATTATTGATCTCGCCGGAGGTTGCGGAAGGGAGAAATTGGGTTTCAAATTTTCGAAATTTTCAAGTAATGTAATCTGGGTTCGTGTTTATTGTGCAGATAAGTGTTTTTGTGTGGTGTCTGTGTCTCACTGTGTCGATAGATTAAAATAATTTCTCTTCGGCCATGTCGTGGTCGAAAGCTTGTAGAGGAACTCGAATTTCTTCATATTTAGAGAACCTTCATCGAACATCTCAGTATCCAAGGTAATTGAATTTTATGCATGCGCATGAACTGTTTGTTAAAATTCCTCAAAGAGAAGTTCTATCAGTTTTATAGAATTAAGTTTGTGAGAAATGTTTATGTCGATGTAGGACTATTTTATGCTCTCGTTATTACACTCATGGAGCTTGTAAAAGCAATGAGCATTATCTCCGAAGCAAGAGAGTATTTTGGGGAAGCTCTTCTTCATGGAGCTTGAATTCTCACTCTGCTACTGCTAAATCGATGTTAGATAGTGCCCATCGCCAGTATTCTACTCACTCTCCATCGGAAACCAAATCACAGAAAATGCTCTATTACCTCACCGCTGTTGTCTTTGGTATGGTGGGGTTAACTTACGCTGCTGTGCCATTGTATAGAACATTCTGCCAAGCTACTGGATATGGAGGTACTGTTCAACGCAAAGAGGTATATATCGTTTTTGTTTCTTCCTTTCTATTTTTATCCTCTTGAGTTTTCAAGTCTACTTAGTGGCTCTTCCTCAGTCTTTTTGTTTGGCTTTATACTACAGACTGTTGAGGAGAAGATTGCTAGGCATTCAGAATCTGGTACCGTCACTGAAAGGTGTTTATTTCTCTGTTCTTAACACCATTCTTCTTTATATGTTTCTTAACACCATTCTTCTTTATATGTGTTTATAATGAACTTGCTAGCTTACTATATTCTCTACTATGATTGTCTGGTAAACAGGGAGATTGTGGTGCAGTTCAATGCTGATGTTGCAGATGGGATGCAGTGGAAGTTCACTCCAACACAAAGAGAGGTTTAGACTTTATATCTCAAGAAGAATGTTGAGACGAATTAGTGTGTTTTTAACTGATATGTCTTTTTGGTTTTGGTACTTTCTTATAGGTTAGAGTAAAGCCAGGAGAAAGTGCACTCGCATTTTACACTGCTGAAAACAAAAGTTCAGCTCCAATAACCGGAGTCTCGACATACAATGTCACTCCCATGAAGGTATATATATTAGCCTTGGTAGTGGATCCTATTAACTTCCCATAGAACATAGATTGGTCGATTCTCAAAATCTTATATTGGTTTCTTCAGGCAGGAGTTTATTTCAACAAGATACAATGTTTTTGCTTTGAGGAGCAGCGACTCCTTCCTGGAGAGCAGATTGACATGCCGGTAACTACTCTTTTGTTCTTGGCTATATTCTCCTCAGATAAAATCAAGAGTCCATTAAAACCTATAATTTCTTGGTTTTGCAGGTCTTCTTCTACATTGATCCTGAGTTTGAGACTGATCCAAGAATGGACGGAATCAACAACTTGATATTGTCTTACACTTTCTTCAAAGTGTCAGAGGAAAATACTACAGAGACGGTCAACAATAACAACTCTGTTCCAGTTCAAGAAACCAATTAAAAAAAGTGTCCATGTTTTTTAAGAGCTACAAAATATCTTGTGACACAACCTTATGCAAGAACAGTCTCTCTTAGATTTAATAACCAATTTCCAAATTCGGAAACCAATGTTCAAAACCCACGGAACAGAAAAAAGAAGAAAAATGTTGGTAAAATGAATTCACT
144	639788	641263	AT1G02420	1476	ATGATGATGATCCTCAAGCCTTTATCTTCTCACCACGTTTCCAATTTCCGTCTCTCTGTATCGTTTCTTCACAGCGTGGCACTATCGGATGCGAAGGTTCCTGTAGAAGAAGAAGGCGATGACGCAGAAACTGTTTTCCGGATGATAAATGGATCAAATCTGCAAGTGGAATTGAAGGAATCGTTGAGCTCTAGTGGAATCCACTTGTCCAAGGACTTAATCGATAGGGTTTTGAAAAGGGTAAGGTTTAGTCATGGGAACCCAATTCAAACCCTAGAGTTTTACAGGTACGCTAGTGCTATAAGAGGGTTTTATCATTCTTCGTTTTCTCTAGATACAATGCTTTATATTCTCGGTAGAAATCGAAAGTTCGATCAAATTTGGGAGCTTTTGATTGAGACTAAGCGTAAGGATCGATCTTTGATATCTCCAAGGACGATGCAAGTTGTGTTAGGTAGAGTTGCTAAGTTGTGTTCCGTTAGACAAACTGTTGAATCTTTCTGGAAGTTTAAGAGATTGGTTCCTGATTTCTTTGACACGGCTTGTTTCAATGCTCTCTTGAGAACTCTTTGCCAAGAGAAGAGTATGACTGATGCTAGGAATGTGTATCATAGCTTGAAGCATCAGTTTCAGCCTGATTTGCAGACTTTTAATATACTTTTATCGGGTTGGAAATCATCGGAAGAAGCGGAAGCTTTCTTCGAGGAAATGAAGGGAAAGGGGCTAAAACCTGATGTGGTTACGTATAACTCTTTGATTGATGTGTATTGCAAGGATAGAGAGATTGAGAAAGCTTATAAGTTGATAGATAAGATGCGAGAGGAGGAGGAAACTCCCGATGTTATAACTTATACAACTGTTATAGGTGGGTTGGGGTTAATCGGTCAGCCTGATAAAGCTAGAGAAGTTTTAAAGGAAATGAAGGAGTATGGGTGTTATCCTGATGTTGCGGCTTATAATGCTGCTATTAGGAATTTTTGCATAGCGAGGAGGCTCGGGGATGCGGATAAGTTGGTGGATGAGATGGTGAAGAAGGGTTTGTCTCCGAATGCGACTACTTATAATCTGTTTTTCCGTGTTTTATCGTTGGCAAATGATTTGGGACGGTCTTGGGAGCTGTATGTGAGAATGTTGGGGAATGAGTGTTTGCCGAATACACAATCCTGTATGTTCTTGATTAAGATGTTTAAGAGACACGAGAAAGTGGATATGGCGATGCGGTTGTGGGAAGATATGGTGGTAAAAGGTTTTGGTTCATATAGTTTGGTTTCAGATGTGCTTTTGGATTTGCTTTGTGATTTGGCTAAAGTCGAAGAAGCTGAGAAATGTTTGCTTGAGATGGTTGAGAAAGGTCATAGACCGAGTAATGTCTCGTTTAAAAGGATCAAGTTGTTGATGGAGCTAGCAAATAAGCACGATGAGGTTAATAACTTGATACAAAAGATGGCTATTTTCAGTACAGAGATTCCGCGTTAA
145	653439	654332	AT1G02440	894	TTACATTCTTTCAGCATTTTTCAACAGCCAGTCGAGTCCTTCATGTAAACCATCACCAGAGAATGCACATGAGCTCTGGACATGCCTAGCAAGCGAAAGTCAAAAGTCAGATCATCAGAAGAATCAATCCTATTCGCAAAGTTATAGTCTTGTAAGGTTTTCTTATTTTCTTACCAGTTTCTCTGCCAGTTTTTTTTACGAAGACTAGTGAGATCTAGCTTGTTACTGATCTCAGAAGCAGACATAGCACCAGGAACTTCATGCTTGTTTCCATATACAAGAACAGGCGCATTGTCCGGTACACTCCCTTGTATCTATAATACAGAACATCAAACATTAGATTATTTGACTTGCTCAATGTTTAGAGAAGTAAGGTTTCTTTGCACCTCATCGATCACCACGTTAAGAAAATCTTTCGTCTCTTCTATTTGATCTCTGCCCGTGCTGTCGACTACAAGCACAAGCCCCGCTATTTCTTGGAACCAGTGTTTCCATAATGGAAACCACTGAAATATTTTATTAAATTACCCATCATCAGGTATGCTCGTAATGTTTCTAAAATTAGTAACTTTCTCTTACCATGTAACATTGTTGGCCGCCCATTTCCCAAAAGCATAAGTTTGAATCCTTGTATTTTACACTTTCCACATTCAATCCTAGAAACAATGATCCGTTTTAAAGGAATTCATAGAGAAGACTAGATTCAAGATCAGAAAAAAACAAAGAGTGATAAAGAGACTTACCAACAGTAGGCATGGTTGTGGTAAGGGTTTCTCCGGTTTTGAATTTGTGCATTATTGATGATTTTCCGGTACCGCCGAGACCAAACAACACGATCCTCGCTTCTTCTTGGTGAAAAAAACCGGCAAATGGCTTTCCCAGAGTCGTCCCCAT
146	655740	656280	AT1G02450	541	TAAATGAAGGATTTAATAATCACAACGCTAACAAATGAAACATGGACAATTAAAAATAGATTAAAACTAATTGCTACTACAATGCAAGATTAAGATCTAAAGCCTTGTCTTCGTTTCGCTCTTCTGTTTGATCTTCTTCTTGTTCCACCTTTGTATTTTCTTCCTTGTGATCCGAAACAAACATCAATGGCGGCTTCAAACCCGTACGACACTGAGAGAAATCCTCCGGCTGAAACGCCGGAACTACTATACCGGACCTTTCTCCGCCGTTAGATTTCCTCCTCACGACGCCAGAATTTTCAGCTAACTCTTCTCGTCTACGTTTCCGTGCTTCTTGATAGTGTTTGATAAGCTTAAAGAACGTATCAATCTTCTTCTCTTCTTCCTCTTCTTCGTCTTCTCTTACTCTCTTATCAACCCTGATCGTCTCTTTGCTCTCCACATTCTCATCCTTGCTCATGGTCTCTAGGGAATAATTGTATAAACTAAATTGTTTAGGATACATTTAGAGAAAGTGATTGATTTTGGAGAGTGAAGAAGG
147	656618	659149	AT1G02460	2532	CATTAGCAAAACAACACTATAGAATCATCATATATGAAAATTAAACATGATCATAGAGTTTTCTTAAAAACTATTAGGAGAGGTAAAAAAAACGTACCACTCCTCAACGAAGAATCATCATCAAACCTATCCACATTTTTTCTCTCTAAAATCTCGTAAAAAGTTTAGAATACTGTCTAGCTCAATTACTTTTCTTATCTTTACGATCCGATGTATGAAGCAACTCACGATGAACCACACTTGTCAACAAGAGATCCTTGCAACCCCTTGGGAGGATCGGACATGAGACACCAAACCGGAGGAATCGAAAGCTCTTCCGCAATTCCATAAGCATTCCAACAAAACGGATCCAAAACGATTTCGCCTTTGGCAGGAAGCAATTCGATGTCGGAAAGAGTTAGATTTGTGCATGGTACTGCATCGCTGCATCCAAAATGCATCGGGGGACTTCGAATATCGTAAGTTCCTTTGATGCCTTGGTATGCAATATCAGACACAAAAACCGCTGATGTTTTGTTAGCACAATCTTTGGTCATACAATAGTATTGGTCAATAATTATCGGGTTACGGACTGAGTCCACGTGGATGTTGTTGAATGTCACGCCTGAGACCGAACCGGACCCACCTTGCCATGTTTTGATCCTAACTCCATTGTCAGAGTATTTTATGACCGAATCTCTAACCGTTATATTTGAGACACATGCTCGTGAGTTGTGATTGCCCAAACTTCCGATACTGAAAAATAGTTATTAATCAGGATCAATGAGATAATTAACAAATGTTTTTAATTTAGTTAATCATGATTTAAAAGAGAGAGATAATAAACCTAATTCCATGGCCACCGGGTCCACAAGTTAGATTCCGTATATCAACGTCGTATGATCCGGAGCCAATCGATACACAATCATCTCCTGCAAAATGGATGTATGAATTTAATTATTCAGACAATAATCATTCCTTCCTTTTGTTTCTTACTTTAAAAAAAAAAAACTTTAATTTTATTCTAAATAAAGACACGTTAAATATATTAAAAGCCGGTTAGCCCACTTAACCCATCGGTTTAGTTAACCGACTTTACCAAAATCACGGCATATAAATATATATATATATATATATATATATATATATTTTGGCGGCTACCAAACTTTGATATAAAATAAAAATGGGTTTACCATTGGAGATAATGGAATTGTAGATGGTAACGGAGTTAGAGTTTTCGATGTGGATCCCATCGGTGTTGGGACTTAACGGTGGAGCAGTGATGTGAAGGGACTCAACGTGAACTCCTTGACATCCGTCGAATCTGAAATGAAACTGCGGGCTGTTTTTTATCTGTAGACCTTCCACCCTTAGATTCGAGCTCATAAAGAACCTCAAAGCCTGCATGTAATTCAATTAATTATTTAACTGGTTTATTAATAAGAATTTTTTTAAATTGGTCTATAAAGGTTACGTCGAACTTACAATGGGGCTATCGCAAGGACCGGTAACAATTGCTGATTTGTTGACACTCTGTATAGAAATATAGCAAACTAATTAGTAATTTAAATTCTATATGTTGATTTCATTTTGAAAACTTAAGCGTACTTTTGAAAATTAACTTTAACGAAAATAGAGTCATAAAACAAAATAAAATGGTGATTAATTGGAAAATATTCATACTGAAAATGTCGTAATTAATTAGTGTAATTTACCCGGTGAGGTTTACAGGGAAGATCCCACCACTTTTGTCCCCTGCCGTCGATAACTCCTTCGCCTTTCAAAGCCATTCCGTTGACTCTATAGAACACAAGCCATTGTCTCTTACTTATATTGCTCGGCCACGACTCTGGTCCATCGGGTGTTACAATGGTCCCATCCACCTAGCAATAATAATAATAAAAAATCAAATTTACAAACAAAAAATTTGACCCAATTATCTAAATGTTGAAAATTAAGCTTTTGAATTTTTATTTAGTAGAGAACTATTACTTGGAAAAATTGGTAGGAGCGGCAAGGACCAGTGAAAATGGTTGATTGAATCATGAATGTATAGCCGTAAGGAACAAGCAACACTGAATCGGTGTTGTTCTCGTTGTTACAAGATGAGTCCCACGCCGTTTTGAATGCTTCAGTGTCGTCGGTTTCACCGTCTCCCACCGCACCATACTTTCTAACGTTGTAGATTCCGTTGTTGTCATCTGCAGGATCGTCAGAAGGTGAGGGTGGCAGTGACGGTGCCGGTGAGTCAGGGGGACCCGGAGGAGGAGTAGGAGGCTGAGAGATGGAGGAAGATGGTGGCTTTGGTTTAGAGGAGTGGTGGTTATGGTTATTATGTTTGTGTTTCTCTTTGTGGTGATGGTTTCGAGCTTCGCTTAGAGACATTAATGTGAGAATAAGTGTCATGAAACCGAGGACTTGGTTGCGATTATAAGTAGAAGTTAACATTTTTCTTGGCTTAAAAATGTCTTTTTTTGGTGGTGATTTTGAGGTGAGTGTTTGGAGAAAAAAGTGTGTAAGAATAGAAGTCGCACTCACTAAGTTAAGAAAGCT
148	671623	673016	AT1G02470	1394	TTCTAGAAAAGATTGACTTTAGATTATTTACTTTTCAGTAAATTAGTATGAACAACATTACATATTCAAAAATAAATTACATAAAAACAATTTATTTGGCTAAAGCAAAAGATGAAAGTAAGTTTTCTGGTAATGATTCTTGACTTTTGCGTTAAATGGTCTTCACGAAAGCAGCAAAACGTTCCAATCCTCCACGAATAATCTTCTCCATAAACGGTTTCATTGCCTAAATTTTTTGTTAAACACAAATAAATACATTAACAGGTTTAATTATAAGTCATGATACACAATTTGTCAAAATAGGCTTACAAATGCAACTGGAGCAAAAGCATTTGGAACTTCATATGAAAAACTAATCTGAAAAAAAAGAAGAAGATAGTGGCTAAATGAAACTTAACACAATTTGAACTTTTATCATACAAGTGAAAAGGACAAGATAACTAACTAACCTCTACTAAACACGAGGAAGGGCCTCTTGGGAAAAATCGAACACTGCCTCTGTTTTTATAAATAAAGAAAAAATATTGAAGTTGAATTAAACGATCAAGCAATCACTTTCACAGAGAGATTGAAACTATCGTTCTGTTTTCTAAACCAAATTTCTTGAGTTTACCTATTTTCAAAGCCTTCGATAGATCTCCAATGTATCTTTCGATCTGGAATTGGCTGTTAGGAGGATAAAAAGATTCATTGAAATGTTAAAAATCTCTAATCAAGAAAGAAGAATCTGATTGGTTGATTGATATAATAAAAATTTTACCTGTAAATTTTTTGCGAGAAAGTGATATTCAATATTTTGTCCAAAAGACTCGAGTTTTACCAAATAACGCGATAGGTCTGGACTACCCTCCATTGCCTACGAGGAAGCAAATGATTTGTGAGCAACAAACGACTCTGTTTTTTAGAAAAAAAATACCTCAACAGATGACAAAAATGGCATCCACTTGGGGAACATTTCTCGATCTGCGTATAACTTGTAAGCCACGGAAGCTGGTGCATCCACCACCATCTTTACCCTGCTTAATCCAAACCAAAGAATCTCTCTGAAAAGTATGAAACTTAATGAAAACAAGTATAGTTTTGTTGCCTGGAGGAACTTACGTGACGTCTTGCCATTGCATAACGGGTCTGAAAGGTTTAGGAGAAGAGGAAATTAAGAGACCATTGTTAGAGTTCAGTAGTTTTGCAGAGTTAGCTGATGAAGAAGACAACAATAATAACATTCGTGGAGAAGAAGAAGAAGATCGATGAAGCATAGATAAAACAGTTGCAGACTTTGGGATTTTTCTGAAACAAAGTGTCGATCTGGTTGTTGAAACTGTGCCAGAAGCTATTGATGACATCTCTTTTGATCTTGAGAGAAAGAGATTTAGAGTTGATCAAAATGAGTGTTC
149	673533	675094	AT1G02475	1562	ACAAGATTTCTGGTTGGTTTATTGAGTTTCTCTTTTTCTTGGTGACCTAAACCACACAACTTCTGTTATGATAGAAAGAAATATTTGTCACTTTAATCATACAAAAGTTACAATAGAGATCTCCCTAATTATGAGATCTGGTATAGTTTTCAAATCACGTATATACCAAGAGAAAGATGCATACATATATTCCTGCAAAAGCAAAGTGTTGATTTTTCAGATAATGAAATGGTTTAAGTGGAGTTTAGAATAAAAAAGCTAACCTTTTTAAGTAGTTTTGGCCAAGGCTGCAAATCGTTCAAGTCCACCTCTAAGCAAGCTTTCTATAAAAGGCCGTAGTACCTGAATTGGGGAAAGTTAAGGTAATAAGAAAAACAGTCTGTGACATTCAGCTTGACATAGAGACTTTAAGGTAAAAAGATACGCACCGATGCCACAGGGGTTAATAGGGCAGGGACTTCATATGATACGGTTAGCTAAAAGATGAAACAAATTTGCAAGAAAAAAGGAAAAGCATTAGAGAACTATTCTAGTAGGATTGTGATCAAATGATGTGTGATAAAATGGAGTGTTCTTTACCTCTACGATGCACGATGAAGGACCTTTAGGAAAGAATCGAACGCTGCCTCTGCATTGGTTAAGTACCAAATGTTAGGCTCAAACAGATAATACATTAGAGTAAGATTGAACCTTTATGATCTCTTGCTTACTTATTAGGAAGACCTTCAAGAGATCTCCAATGGATTTTCTGATTAGGAGTAGGCTGCACAATAAACAACCCAACAAAAAGCCAACAGTTTTACACAATTAGTCTAAGTACCACAGAGGAGCATTGATCTAAAACAGAATGATGGATTCTTGCCTGAAGATTACGAGCAAGCCAAGAATACTTAATGTCTTGACCAAAAGCATTGTATTTGAGTGACCAACGTGATAGATCAGGCTTGTCCTTTAACACCTAACAACAGAACACAAACCGAGTTAAAATCTAAAGCAAGAAGCTTTCAAAGATTGAAACTTTGAGAGATAGATCAAAAAATCAAATCCACCTGGACAGATGAAATAAAAGGCATCCATTTAGGAAAAGATTCACGATCCAAGTAGAAATTATACGCTACTGATACTGGAACATCGACCTCCATCTTTACTCTGTTTTCTCCAAACCAACAAAGATTGAAAACAGAATCATATCAATTTCTACAAATAAAGTGGAATCGAAGCAGAGAAGAGGATAAAGGAGAGATTTTTACGAGCAGTCTTGCCACTCCATGGAAACAGAGAATCGTCGTCTCTTGGGAATGATGAATCTCGATCTGCGACTAACGGAAGAAGAGTAAGAGGAGAAGCCATTTAGGGTTTTTGGAAACAGAGGAATGAGAGAATATGAAAAGGGTTTGCGATCGAAGCAAATCGGTGATTGGATATTTGGGGTTTTACAGGTTTTGGACAAGTGATTGATCGTGTTCATGTTAATTGCTACTACAGACATTGAAGCTTCCTTAGTTTTGTCTTTGGAAGGAAAGATAAGACTAAAAACTTTAGCAACCACAAGAACTCAAATT
150	676171	676243	AT1G02480	73	GCGGGGATAGCTCAGTTGGGAGAGCGTCAGACTGAAGATCTGAAGGTCGCGTGTTCGATCCACGCTCACCGCA
151	683205	683321	AT1G02490	117	ATGGAGATGATGATGTTAACTGGAACAGAGGCAGCAGTAATTGATGATCTAACAGACATTGACATCAGGCAACCAATCCTAGTCTGCGTGTGGGAGATAGAAGCGGCCTGGTTATGA
152	683871	686057	AT1G02500	2187	CTCGTCTCAAACCGTTCCTTCTCTTTTAACACTTGTTCTTTTAAGGCAAAAAGGCTCGAGCCACAGAGATCTGAGTTTCTCTTCTTCGAGATCTGATCGCCGAATCTCATAATCTCCCATCGAAGCAGGTATTGTTCTTCGTATTCGCTTCTCGTTTCTCTCTCGATGTATTGTTCATTTTTGTTTTCCAGTTGATTTTCAAGTCTGACGTGCGTATTTTTTCCGATTTGACGATGGAAGTAGATTTAAGGGACTATTGACTGTATCTATGGTTTTTAATTAGATTTCAGCTACTCTTTAACCATTTTGTTATTGGATCAGCAGCGATTTCGTTATAGATTCTCAAAAATATTCTCAGATGTGTGGGATTTGAGTAGAGTTTATGTTGCGTTGGCATGATTTGAATAGTATGCAAGATTTTTGAGATTTTGAATTCGTTCATGTGTGTATGTGTGATTGTAGCTTGATATGATTTAACCTGTTAGTTAAATGTGCATAGACAATAAGTAACATACGAAGCGAGTCACTAAGCATAAGAGTCAACTTGTTTTGCTGAAAAGATATCACTTATGATTTTCGAATCATTTTAGCTTTTTTGTCACTTGAGCTTAATGATTCTTCTGAAATTCGATTCTTTGTTTGGTTTATGTCACATTCTTTAGAATTGAGAATCTAAGAAAAGCTTACAGGATATGGTGAAACTATTCTTTTAAGATAGCATGATGCTTCTTTTATGATTCTACAGTGGCTAAGTCATTTTTTTTTTGTTCTATTCTTTGTAGCAGAATGGAGACTTTTCTATTCACATCTGAGTCTGTAAACGAGGGACACCCAGACAAGCTCTGTGACCAGATCTCTGATGCAGTCCTCGATGCCTGCCTTGAACAAGACCCTGACAGCAAAGTTGCTTGTGAGACATGCACCAAGACCAACATGGTCATGGTCTTTGGTGAGATCACTACCAAGGCTACTGTTGACTACGAGAAGATTGTCCGTGACACCTGTCGCGCCATTGGATTTGTCTCTGATGATGTTGGTCTTGATGCTGACAAATGCAAAGTCCTAGTCAACATTGAGCAACAGAGCCCAGACATTGCTCAAGGAGTTCACGGTCACTTCACCAAATGTCCTGAAGAAATTGGAGCCGGTGACCAAGGGCACATGTTTGGTTATGCCACTGATGAAACCCCTGAGTTAATGCCCCTGAGCCATGTTCTTGCCACCAAGCTCGGTGCTCGCCTAACAGAAGTCAGAAAGAATGGTACTTGCGCCTGGCTAAGACCTGACGGCAAAACCCAAGTCACTGTTGAGTACTACAATGACAAGGGTGCCATGGTCCCAATCCGTGTCCACACAGTCCTCATCTCCACCCAACACGATGAAACTGTGACCAACGACGAAATTGCCCGTGACCTTAAGGAGCATGTCATCAAGCCAGTCATCCCAGAGAAGTACCTAGACGAGAAAACCATCTTCCACTTGAACCCTTCAGGCCGATTCGTCATCGGTGGACCCCATGGAGACGCTGGTCTCACCGGGCGTAAGATCATCATCGACACTTACGGTGGATGGGGAGCTCACGGAGGCGGTGCATTCTCAGGTAAAGACCCAACCAAGGTCGACAGAAGCGGAGCCTACATTGTGAGACAAGCAGCTAAGAGCGTTGTGGCTAACGGGATGGCTCGTAGGGCTCTTGTTCAGGTCTCATACGCCATTGGAGTCCCTGAGCCATTGTCTGTCTTTGTGGACACTTATGAGACTGGATTGATTCCAGACAAGGAGATACTAAAGATTGTGAAGGAGAGCTTCGACTTCAGACCAGGAATGATGACAATTAACCTTGACCTAAAGAGAGGAGGAAACGGAAGGTTCTTGAAAACTGCGGCTTACGGACACTTTGGAAGAGACGACCCTGACTTCACCTGGGAAGTCGTCAAGCCACTCAAGTGGGACAAACCTCAAGCTTAAATTTTACCTACTCTGTTTCTGTCTTCATTCCACAAACCAATTATCTGCTCACTTTTTTATTTCTCTGTTTTTGTGGTTTATTGTGTTTATGTATCATTGTACTTGAGCTATTTCAATTGGGTGTTTGTTTTTATGGCGACTTTTACACGGCTTGGAGTAAGTTTCATGTTGTTCTTATATAATTATAACCATGAAAAATTAATATAAACTAAAGTGTCA
153	686762	687932	AT1G02510	1171	CAGTAACAGAGTATTTTCTTCCTTTTCAAGTCCCAAGGTCAAAACAGAGTAGCATCGTCATCATCATTTTTGTGATTCTTCTATACATTTTATACTAAAATTCAAAAAGAAAAACTAACCATGTGCATCTCTGCAATTTCATATCTAGTACCAGACAAGAGTTAGGGCAATGTGATCTTTGGCAAATTGTCATGATCCGCTTGATGGCACTTCTTCAAGATTCTCGAACTCTCTTACGATCTGCTTTATATCATCCTCACTAATCCTCCCACTTTCTCTAAGCTTGAACACAATAAACTCTGATTCACTAATCACAAACCAACAACAAGAAAAATCAATCAGTAACCAAAAACAGAATTTCGAATGAAAGAAACAGAGTTGCAAATGTTTACCTCGGGGGCAATTTCATGACAGTAGTACGATCGATTCTCATCTCAGCCAAGTAAAGAAACAGAGTAGCCATTGCAATAGTTGAAAGAAGAAGCCAAAACACTGCGAAGCCTCTCCCTTCAACCGTCTTAAACGTTTTATCTCCGTAACCAACCGTCGTAACGGAGATAACCGACAAGTAAACCGAATCCAACCAATCCAATCTCTCGAAAACGTGAAGAAACAAAGCTCCACTTCCGACGCAGAGACCAACGGCGCAAAACGCTAAACAAAGTTTCCACTTTAACCTTATCTTGCCATCTTCGGCAATGTGATCTCTAATCGCTCTGTTTCTTGTCTTGTTGATTCGATCAAGAATCGCGTTTTCTTGAAGACTTAGAACGTGACTCACGACGCGGTTGAGTAGATAATCAAGAAATACGACGCCGGTTGATACCAAGACGATGGTCAAGATCTTGGTCGTTGAAGTTGACGGGACAATGTCCCCGTAACCGACTGTAGAGAATGTGACGATGGAGAAATAGAAAGCGTCGACGAAAAGATTGGTCTCGGTTCCGGAGAATTGGTCTCGAAAGAATGAGTATGTGCAAACCCCGAAGGTTAAGTAGACCAAGAGGAGGATCATGGCTAGTACAAGAATGGTCCATTTCGATTTTGATACGGTGGTGACTTGAGTTTCTTCCGGTGAGGACTCGTTGGGATGGAGAAGGTTCTCATTGAGAAGGTTCTCTTCTTCCATTTAGAAAACGCTCTTCTTTCTCTTCTTCTTCTTGGTAGCTTC
154	688303	693397	AT1G02520	5095	AGCAGCTTCTCGCCACATCTTTCAGGTCTGTTCTCTTTTAACTTCTTTCCTTTTTAATTTCAGATTTCTGATTGGTTTTAGGGTTTTAATTAGATCTCTGATTTTACGGGCAAGCAAAAAGCATGTGACACTTTCCCTTAACAGACTCTGTTTCATTTGTGATTATTTCTGGGAACTCTCTAGATTGAAATTTAACATAAAGGACAAATCTTTTCAGAAATCACAAGTGGGTTTTTTGGATTTATATTAGTAAACTCTGAGATTGTCAATATAGGACTGGCACTGGATTGAAATGTTTCCTTAAATTCTTTATTTTTCTCTGGGTTTTAGGAAAAAAAGTTAAAAAAGCTTTATTTTTCAAAACCTGAAGAAGAAAGCTCGTAACTTTATAGTTCTTTTTGGTTATATACCGTCGATTTCGATCTGGGTATTATCAGTTTTCTTAAAAGTTAAAAGCTTTCTGATTTTTGTCAGCGCCGAAATATGAACGGTGACGGCGCCAGAGAAGGCGACTCTGTTTCACACGAACCATCAACATCTAAAAGTCCTAAAGAAGGAGAAGAGACGAAGAAAGAGGAAAAAAGCGAAGAAAAGGCCAACACAGTTCCTTTCTACAAGCTATTTGCGTTTGCAGATTCTTCTGATGTGCTCTTGATGATATGTGGCTCAATCGGAGCTATTGGGAATGGAATGTCTTTACCTTTCATGACATTGTTGTTTGGTGATCTCATCGATTCGTTTGGAAAAAATCAGAACAACAAAGACATTGTTGATGTTGTCTCAAAGGTAAAAATCCAAACTTTACTAATTAGTTGTTTGACAATTGTTGTTTGGTGATCTCATTCTACTTAATGATGTGGCTTCTAATAGGTTTGTCTTAAATTTGTCTACCTTGGACTTGGAACACTTGGAGCAGCTTTTCTTCGTAAGTTTACACTTTACTTGGAATTGAGGAAGGAAAGTTTTCTTTTTGGTTTCTTCATTGCATTTTTGGTGCTCTTGTTATTGTAGAGGTGGCTTGTTGGATGATCACGGGAGAGAGACAAGCCGCGAGGATAAGAAGTACATATCTGAAAACAATTCTTAGACAAGACATTGGATTCTTCGATGTGGAAACAAACACAGGAGAGGTTGTTGGTAGAATGTCTGGAGATACGGTTCTTATTCAAGATGCCATGGGTGAAAAGGTAATGCAATGGATATAGAAGCTTATATATAATGTTTGGGTTCGTTTTTGAAATTTGTTACTTTTCTTGAATCTTGCAGGTTGGGAAGTTTATTCAGCTGGTATCTACTTTCGTCGGCGGTTTTGTTTTAGCTTTCATTAAAGGATGGTTACTAACATTGGTTATGTTAACTTCGATCCCTCTTCTTGCTATGGCTGGTGCAGCCATGGCGCTTATCGTCACTCGAGCTTCTTCTCGGGGACAAGCCGCTTATGCTAAAGCAGCAACTGTTGTTGAACAGACAATCGGGTCCATCCGAACGGTAAAGCTCAAACATTTCTATAAGTTTCAAAACAATCTTTAACTGACAGTTGCTTCTTGACTTTTTGTTTTGTTTTGGTTTGAAGGTTGCTTCTTTTACTGGAGAGAAGCAAGCCATTAACAGCTACAAGAAGTTCATAACATCGGCGTATAAATCAAGCATTCAACAAGGTTTCTCCACCGGTTTAGGACTTGGAGTAATGTTCTTTGTATTTTTCAGCAGCTATGCTTTGGCTATTTGGTTTGGTGGGAAGATGATACTCGAAAAAGGTTATACCGGTGGCGCTGTGATCAACGTGATCATCATTGTAGTTGCGGGTTCAATGTAAGTAAAAGCCTAGACAATCAACTTTATATATTTGATGTGAGATTAATCCTAACAGGTATGTCTACTTTCTTCTTGTTTAGGTCGCTTGGGCAAACATCTCCATGTGTAACCGCATTTGCAGCGGGTCAAGCTGCAGCATATAAGATGTTTGAGACGATCAAAAGAAAGCCCTTGATTGATGCTTATGATGTTAATGGAAAGGTTCTTGAAGATATCCGAGGAGACATTGAACTGAAAGATGTGCATTTCAGTTACCCCGCGAGGCCAGACGAGGAGATATTCGACGGATTCTCTCTGTTTATTCCGAGTGGTGCAACAGCAGCATTAGTAGGAGAAAGTGGAAGTGGAAAATCTACCGTGATCAGTTTGATTGAGAGGTTTTATGATCCAAAATCTGGCGCAGTGCTCATTGATGGAGTGAATCTCAAGGAGTTTCAGTTGAAATGGATTAGAAGCAAAATAGGATTGGTCAGCCAAGAACCTGTTCTGTTTTCGTCGAGCATCATGGAGAATATCGCCTACGGAAAAGAAAATGCAACAGTTGAAGAGATTAAAGCTGCAACAGAGCTAGCTAATGCGGCGAAGTTCATTGATAAGTTACCTCAGGGGTTAGATACAATGGTAGGCGAGCACGGTACTCAGCTCTCGGGAGGTCAGAAACAGAGGATAGCTATTGCGAGAGCTATTCTTAAAGATCCGCGGATTTTGCTTCTGGATGAAGCAACAAGCGCGCTCGATGCGGAGTCCGAAAGAGTGGTTCAAGAGGCTTTAGATAGAGTGATGGTTAACCGGACTACAGTTATAGTCGCTCATCGATTAAGTACTGTCCGAAATGCGGATATGATTGCGGTAATTCACCGCGGAAAAATGGTGGAAAAAGGTTCTCATTCTGAGTTGTTGAAAGATTCTGAGGGAGCTTATTCGCAGCTCATTCGATTACAAGAGATAAACAAGGATGTTAAAACATCAGAGCTATCTTCGGGATCGTCGTTCCGGAATTCAAATTTGAAAAAGTCAATGGAGGGAACTTCGTCGGTTGGTAATAGTAGCCGTCATCATTCTTTGAATGTTCTTGGTTTAACCACAGGACTAGACCTCGGCAGCCATAGCCAGCGAGCAGGCCAAGACGAAACTGGAACGGCGAGTCAAGAACCACTCCCAAAAGTATCACTCACCCGAATCGCGGCTCTAAACAAACCCGAGATCCCGGTTCTTCTTCTAGGAACCGTAGCAGCAGCAATAAACGGCGCTATTTTCCCGCTTTTTGGGATTCTGATCTCTAGAGTCATCGAAGCGTTCTTCAAACCAGCTCATGAGTTAAAGAGAGATTCAAGATTTTGGGCGATCATATTTGTAGCTCTTGGAGTAACTTCGTTGATCGTCTCACCGACTCAAATGTATCTGTTTGCAGTAGCTGGAGGAAAACTGATTCGACGAATTCGGTCAATGTGCTTTGAGAAAGCGGTTCACATGGAAGTTGCCTGGTTCGATGAGCCACAGAATTCGAGTGGTACAATGGGAGCAAGGCTCTCGGCTGATGCAACTTTGATTAGGGCTCTAGTTGGAGATGCATTGTCTTTAGCCGTTCAAAATGTTGCATCTGCTGCGTCTGGATTGATTATAGCGTTCACTGCGAGTTGGGAACTAGCTCTTATAATCTTAGTGATGCTTCCTCTTATTGGTATCAATGGTTTTGTTCAAGTCAAGTTCATGAAAGGATTCAGCGCCGACGCAAAGGTTCGTACATCAACCGGTTTGGTTCCATTTTTTTTAGGCTCTGCAAAAATCCTTTGTTTTTTTTCTTGTGAATCGAGGAACTTACTCTGGTTTTGGATTACTATGCAGTCAAAGTACGAGGAGGCAAGTCAGGTAGCGAATGATGCGGTAGGGAGTATAAGAACAGTTGCGTCTTTCTGCGCAGAGGAAAAAGTGATGCAGATGTATAAGAAGCAATGCGAAGGTCCGATAAAAGATGGAATAAAGCAAGGTTTCATCAGCGGATTAGGGTTTGGATTCTCCTTCTTCATTCTGTTTTGTGTCTACGCGACAAGCTTCTACGCAGGGGCTAGATTGGTTGAAGATGGCAAGACTACTTTCAATAATGTCTTCCAGGTGAATAACTGTCTTAATCACTGCTCAAGTACTGTTGAAAATCTCTGTGACCTAGTAATGAAGAAGAATGGATCTTGCAGGTGTTCTTTGCGTTAACAATGGCAGCGATTGGAATTTCTCAGTCAAGTACTTTCGCTCCAGATTCGAGCAAAGCGAAGGTCGCAGCTGCTTCAATCTTCGCGATCATCGATAGAAAATCAAAGATAGACTCGAGCGATGAGACAGGGACAGTGTTGGAGAACGTTAAGGGAGATATTGAGCTGCGTCACTTAAGCTTCACTTATCCAGCAAGACCAGACATTCAGATCTTTCGTGATCTTTGCTTAACCATTCGCGCAGGAAAGGTAAACAAACTCTTAAACCAAGCTGTATCTTAGGAATTTTTAATCTTCGATTAGACTATTAAACAAACTCTTTTTGTTTTTCTCTTAGACTGTTGCTCTGGTAGGAGAAAGCGGGTCGGGGAAATCAACGGTGATCTCGCTGTTACAAAGATTTTACGATCCAGATTCCGGTCATATAACTTTAGATGGAGTTGAGCTCAAGAAGCTGCAGTTGAAATGGTTGAGACAACAAATGGGACTAGTGGGACAAGAACCTGTCTTGTTCAACGACACGATTCGAGCCAACATTGCTTATGGCAAAGGAAGCGAAGAGGCCGCTACCGAGTCTGAAATCATAGCCGCTGCAGAACTTGCCAATGCACACAAATTCATCTCTAGCATACAACAGGTAATGGAAAAAAAAAACAGAACAAATTTGTAAGAACTGTGTTTTTCAAAGTTTCTTACAATGCAAGCAATACAATTTTTAGGGTTATGACACAGTGGTGGGAGAGAGAGGGATCCAGTTATCCGGAGGACAGAAACAGCGGGTGGCTATAGCACGAGCCATCGTGAAAGAGCCGAAGATATTGCTTTTGGACGAAGCAACAAGCGCTCTTGATGCGGAATCAGAGCGAGTGGTTCAGGATGCGCTTGACAGAGTGATGGTAAACCGAACCACGATAGTGGTGGCTCACCGGTTATCTACCATTAAAAACGCTGACGTCATTGCCGTAGTTAAGAACGGTGTGATCGCTGAGAAAGGGACTCACGAGACGTTGATCAAAATCGAAGGTGGGGTTTATGCTTCGCTTGTTCAGCTTCACATGACTGCTTCTAATTGA
155	694870	699752	AT1G02530	4883	AGATTTCTTAAAATCCTTCTGATTTGTGTCAGCGCCGGAAAATGAACCGTGACGGCGCCGGAGAAGGCGACTCTGTTTCACACGAACATTCAACATCTAAAACCGATGAAAAGGCCAAGACAGTTCCTCTCTACAAGCTATTTGCGTTTGCAGATTCCTTCGATGTGTTTTTGATGATATGTGGCTCACTTGGAGCTATTGGGAATGGAGTGTGTTTACCTCTTATGACATTGTTGTTTGGTGATCTCATCGATTCCTTTGGAAAAAATCAGAACAACAAAGACATTGTTGATGTTGTCTCAAAGGTAAAAATCCAAACTTTTTTTGAACTTTTTGATTGTGTTCTTAGATCACATTTTAGTACTAATACTGTGTCTTCTTATATAGGTTTGTCTTAAATTCGTCTACCTTGGACTTGGAAGACTTGGAGCAGCCTTTCTTCGTAAGTCATTACCCGCGATTTGCTTGTTTCTCTGTTGCAATTGCATCTAAGGATTAGAGAATTGAGGAAGAAAAGTTTTGTTCTTTTGGTTTCTCCATTGCATTTTGCTTAAGGGTTAGAGAATTGAGGATGTGATGTTTTGGTATTTTTGTTCTTGTTGTTGTAGAGGTTGCTTGTTGGATGATTACTGGAGAGAGACAAGCCGCAAAGATAAGAAGTAACTATCTGAAAACAATTCTGAGACAAGACATCGGATTCTTCGATGTTGAAACAAACACAGGAGAGGTTGTTGGTAGAATGTCTGGAGATACTGTTCATATTCAAGATGCCATGGGTGAGAAGGTAATGCAGCTAACAGAGAAACTTCCGTATTGCGATTTCAGGCTTAGATATAATGATTGGATTCGTTTTTGAAGTTTGTTACACTTTTCTTGAATGTTGCAGGTGGGGAAGTTTATTCAGCTGGTATCTACTTTCGTTGGCGGATTTGCTTTAGCTTTTGCTAAAGGATGGTTGCTAACATTGGTTATGTTAACTTCGATTCCTTTTCTGGCTATGGCTGGTGCAGCCATGGCGCTTTTAGTGACTCGAGCTTCTTCTCGGGGACAAGCCGCTTATGCAAAAGCAGCAACTGTTGTTGAACAGACAATCGGGTCTATCCGAACGGTAAAAATCAGTCTTTCTAAGCTACAGAACAAATCTTTAAGTAAGATTAGTTGCTAAATTCCATTTTTTTTTAAAAGGTTGCTTCTTTTACGGGAGAGAAGCAAGCAATAAACAGCTACAAGAAGTACATAACATCGGCTTATAAATCAAGCATTCAACAAGGTTTCTCCACTGGTTTAGGACTTGGAGTAATGATCTATGTGTTCTTCAGCAGCTATGCTTTGGCTATTTGGTTTGGTGGGAAGATGATACTCGAAAAAGGGTATACCGGTGGCTCTGTGATCAACGTGATCATCATTGTGGTTGCGGGTTCAATGTAAATGCCTAGATCATTGGTTCTATATATACATCAGATTATGTCTTCTTCTTTGTTTATAAATGTGAGATTCCTAAGAGTTGTGTTCTGTTTTGTTTTTCTTTAGGTCGCTTGGGCAAACATCTCCATGTGTAACCGCATTTGCAGCAGGTCAAGCTGCAGCATATAAGATGTTTGAGACGATCAAAAGAAAGCCTTTGATTGATGCTTATGACGTAAATGGAAAGGTTCTTGGAGATATCCGAGGAGACATTGAACTGAAAGATGTGCATTTCAGTTACCCCGCGAGGCCAGACGAGGAGATATTTGATGGATTCTCTCTGTTTATCCCGAGCGGTGCAACAGCAGCACTGGTAGGAGAAAGTGGAAGTGGAAAATCTACGGTGATAAATTTGATTGAGAGGTTTTATGATCCGAAAGCCGGTGAAGTACTCATTGATGGAATTAATCTTAAGGAGTTTCAGTTGAAATGGATCAGAAGCAAAATCGGATTGGTCTGCCAAGAACCTGTTCTGTTTTCGTCGAGCATCATGGAGAATATCGCCTACGGGAAAGAAAATGCAACGCTTCAAGAGATTAAAGTAGCAACAGAGCTAGCAAATGCAGCAAAGTTCATAAATAACTTACCTCAGGGGTTAGATACAAAGGTAGGAGAGCACGGGACACAGCTCTCGGGAGGACAGAAACAGAGGATAGCTATTGCAAGAGCTATTCTTAAAGATCCGCGGGTTTTGCTTCTGGATGAAGCAACAAGCGCGCTCGATACAGAATCCGAAAGAGTGGTTCAAGAGGCTTTAGATAGAGTCATGGTTAACCGGACTACGGTGGTGGTTGCGCATAGATTAAGCACGGTAAGAAATGCGGATATGATTGCAGTAATTCACAGCGGAAAAATGGTGGAAAAAGGTTCGCATTCTGAGTTGTTGAAAGATTCCGTGGGAGCTTATTCGCAGCTCATTCGGTGTCAAGAGATAAACAAGGGTCATGATGCAAAACCATCAGACATGGCTTCGGGATCATCTTTCCGGAATTCGAATTTGAACATATCAAGAGAGGGATCGGTTATCAGTGGTGGAACCTCGTCTTTTGGAAATAGCAGTCGTCATCATTCTTTGAATGTCCTTGGTTTATTCGCTGGACTAGACCTTGGTAGCGGTAGCCAAAGAGTAGGCCAAGAGGAAACTGGAACGACGAGTCAAGAACCGCTCCGAAAAGTATCACTCACCCGAATCGCAGCTCTAAACAAACCTGAGATCCCGGTTCTCCTTCTTGGAACTGTAGTAGCAGCAATCAATGGCGCGATTTTCCCGCTTTTCGGGATTCTGATTTCAAGAGTCATCGAAGCGTTCTTCAAACCAGCTGACCAATTAAAGAAAGATTCAAGATTCTGGGCGATTATATTTGTAGCTCTGGGAGTAACTTCGTTGATTGTCTCACCGTCTCAAATGTATCTGTTTGCAGTAGCTGGAGGAAAACTTATACGACGAATTCAGTCAATGTGCTTTGAGAAAGCGGTTCACATGGAGGTTAGCTGGTTCGATGAGCCAGAGAACTCGAGTGGTACAATGGGGGCAAGGCTCTCGACTGATGCAGCTTTGATTAGAGCTCTAGTAGGAGATGCATTGTCTTTAGCGGTTCAAAACGCTGCATCTGCTGCGTCTGGATTGATTATAGCGTTCACTGCGAGTTGGGAATTGGCGCTTATAATCTTAGTGATGCTTCCTCTTATTGGTATCAATGGCTTTCTTCAAGTCAAGTTTATGAAAGGATTCAGCGCCGACGCAAAGGTCTGTTCATGGCTTTCTAGGGTTTATTTCTTGTGGATCAAGAAACTTACTCTGGTTTTGAATAACTTTGCAGTCAAAGTATGAGGAGGCAAGTCAGGTAGCGAACGACGCGGTGGGGAGTATAAGAACAGTTGCATCTTTCTGCGCGGAGGAGAAAGTGATGCAGATGTATAATAAGCAATGTGAAGGTCCGATAAAAGATGGAGTAAAGCAAGGTTTCATCAGCGGATTAGGGTTTGGATTCTCCTTCTTCATTCTGTTTTGTGTCTACGCGACAAGCTTCTACGCGGCAGCTAGATTGGTTGAAGATGGCAAAACTACTTTCATTGATGTTTTCCAGGTGAATTGATGTCCTCGTCTACTGTCATTGATGGCAAGACTAAAATATTTTTGGAAATCTCGGTGCCTAGTAATGAAGTAGAATGGATCTTGCTCTGGATCTTACAGGTGTTTTTCGCGTTAACCATGGCAGCTATTGGAATTTCTCAGTCGAGTACTTTCGCTCCAGATTCAAGCAAAGCCAAGGTCGCAGCTGCTTCAATCTTCGCGATCATCGATAGAAAATCAAAGATAGACTCGAGCGATGAGACAGGGACAGTGTTGGAGAACGTTAAGGGAGATATTGAGCTTCGTCACTTAAGCTTCACTTATCCAGCAAGACCAGGCATTCAGATCTTTCGTGATCTTTGCTTAACCATTCGCGCAGGAAAGGTAAAACAAATCTTTGGACCAAACCCAAACTTTCTATTAAGAAACTTTTTCACTCAAGTTTTCTGATCAAGTTCTGTCTTTTTTTTTTCAGACGGTTGCTTTGGTCGGCGAAAGTGGGTCGGGGAAATCGACGGTGATCTCGCTGTTACAAAGATTTTACGATCCAGATTCCGGTCAGATAACTTTAGACGGAGTTGAGCTCAAGAAGCTGCAATTGAAATGGTTGAGACAACAAATGGGACTAGTGGGACAAGAACCTGTCTTGTTCAACGACACGATTCGAGCCAACATTGCTTATGGCAAAGGAAGTGAAGAGGCCGCAACCGAGTCTGAAATCATAGCCGCTGCAGAACTTGCCAATGCACACAAATTCATCTCTAGCATACAACAGGTAATGGAATAAAAACAGAACAAATTTGTAAGAACTCTGTTTTTCAAAGTTTCTTACGATGCAAGCAATACAATTTTGTAGGGTTACGACACAGTGGTGGGAGAGAAAGGGATTCAGTTATCAGGAGGACAGAAACAGCGGGTAGCTATAGCACGTGCCATCGTGAAAGAGCCGAAGATATTGCTTTTGGACGAAGCAACGAGTGCTCTTGATGCAGAATCAGAGCGACTGGTTCAGGATGCGCTTGACCGAGTGATTGTAAACCGAACCACGGTTGTGGTGGCTCACCGGTTATCGACCATTAAAAACGCTGACGTCATTGCCATCGTTAAGAACGGTGTGATCGCTGAGAATGGGACTCACGAAACGTTGATCAAAATAGACGGTGGGGTTTATGCTTCCCTTGTTCAGCTTCACATGACTGCTTCTAATTGATAATGATATAATGTTTTGTTTACGATAGCAAAAATATATTTATGTTGTTGTATGCAAGTTTATGTAGCTGTCACTATTTATTTTCTTTCCCTTTCTCTCTAAATTTATAGTTATAAAATGAATGTCTTTATTTGA
156	702973	703845	AT1G02540	873	TTAATTGACCCCATTAATGACAGGTGGTTCTTGCATCTCGTGCCCATGGGTATTAAACACGAGCCCAAAAGGATTGTTGTTGGTCACCATGTTGTCCCATGGAGACATCTCTTGACCTCCTGCGAAATAAGAGTCTTGAAAGTGGAGGTTCCTCTGCGTCTTCAATCCTGCGAAACATATCTCAGTAAACGTTTTCAGCTTCCTCTCTTCTTCTTCTTGTTTAACCAGATCAAAGATCATATCTTGGTCAACACGTTCATCTTCCATGATTACAACAAGCGGGTTCCCTGAATCTTGACTTTGAACCGGAAGAGGAATCTGTGAATCTTGTTGTTGAATGCCCCTATCATCATCATCATCTTCTTCTTCTTCTTCATCCAGTATGTTTTCGAGCTCATTTGCATATTCCTCCATGTTTTGATCCGTTGTGGATCTTGAACCATGATCTTGAAGTTGAAGATGAATCTCTAGGTGTTGTTGTTGAATGGCACTATCATCATCTCCTTCTTCTTCTTCATCCAGCATCTTTTCAAGATCATCCGCATATTCCTCCATATGTTTATCCAATGTGGATCTTGAATCATGACTTTGAAGAGGAAACTCTGGATGTTGTTGTTGAATGGCCCTATCATCATCTTCTTCTTGTTCTTCATCAAGCATATTTTCGAGCTCATCCGCATATTCCTCCATGTTTTGATCCATTGTGGATCCTGAAACCATATTGTTGTGTAGTGGTGGTTGCTCAACGAGGTTGTTGTTGTTCTCTGTCGGGAACTTAAATTGGTCAAGGACGTTCTTCTTCATACGGATATTACACAAGGCAACTTCTTGGAATTCAGCATCGTTCTCACTCGCTAGCCAATACTCAGTCAT
157	704449	705177	AT1G02550	729	ATGAAGAAGTCATCACCATTGCTCTGTTTCTCTCTTGCTTTGTTTTCTCTCCTCTCATCTCCTTCCTCTTCCACTCGTATAATCTCCTCCATTGTCCCCTCCGCCGCTCCTTCTCCCGCCGTAGCCCCCACCACCGACGGCGACGTAGACGAAAACGATTTCTCCGCCTTCACGCAATGGAACATTTTAAACCTAACGGACCTTAAAAGTACCTTTAAAAACCTCCCGGATTTCTCTAAGCTCAACATCTCATCCCTTCACGTGTCACCCGCCGTTGGCTCCGTCTGCTCTAACACCGACTACGCCGCCGAATGCATCGTCTCAATCCTCCCACTCCTCCGTGACTTCCGCAAATTCGAGCCAAAACCCATCGACGTCCTTCGAATGGAGATGAGTGCGCTCTACGAGAAAGCTAACGCCACGCTTGACTTAGCCAAGCGTCTCATCGTGGATAAGTCAACGCCGCGTGACGTGGCTGATGTATTGGACTTGTGTGTCGATAACTACGAGTCGCTTCTCGATGATCTTAAAGATGCTTCCGTAGCCGTCGATGATGGAGACTTTGAACGGCTCGAGAGTGTGGTCAGTGCTGCGATCGCTGATGTGGTGACTTGCTCTGACGCGTTCGCTGAGTCGTCGGAGCTTGAGTCGCCGATGGCTAACGTTGATGATTTTCTTAAGAAACTTTGTAGCAATGTCTTGGCTATTTCTCAGATGATCCACATGTAA
158	706257	708506	AT1G02560	2250	CACACAGATATCACCACCATTAGTCTCACTTCGAAGAAGCAAAACAAAATCCCCAAATTTTCAACAAGGATAAGAGCCGGAAGCTCATCGCCGGTGAACGGAACTAGGGTTTCATTCATCCCCAAATTGATAACAAGAAAATGGCTCATGCTTGCGTCTCTACATCGGCTTCTTCTCTCAGATTCACAGCTGGATTCGTCTCCGCTAGTCCCAATGGCTCCTCTTTCGATTCTCCCAAGCTTTCTCTTCCTTTCGAGCCTCTCCGTTCAAGGTTTTTTTGCCATTTTCCACTTTTCTTCACTCTCGAAACTATGGATTCTTTAGATTAACTTAGGGATTGTGTTTGCAGGAAGACGAATAAGTTAGTTAGCGATAGAAAGAATTGGAAGAATTCAACTCCGAAAGCTGTATATTCCGGCAATCTCTGGACACCGGAGATTCCGTCTCCTCAAGGAGTTTGGTCCATTAGGTGAAACTTGAGCTTTTAACCATGTTCTTGAACTGTGTGATTTTGAACTCTTTTTGATGGTCAAGTCTGGATAAATTTGTTACTTTGCAGAGATGATTTACAAGTCCCTTCTTCGCCGTATTTTCCTGCTTATGCTCAAGGACAAGGACCACCTCCTATGGTGCAAGAACGTTTCCAGAGTATCATTAGTCAGCTCTTCCAATATGTAAACTTATGAAATCTACTCTTTCTTTAAGATTGATTATCATAGTTTCTAGCTTAGTGTTAATGAATGGTTTCGTTTGTTTTGATCTTTTAGAGGATTATTCGCTGTGGTGGTGCTGTGGATGACGATATGGCAAACATAATTGTAGCTCAACTCCTGTATCTTGATGCTGTTGATCCTACTAAGGTCAGATATTGTTGAATTCTAATTCATGTCTTGTTACTTGATTCAGATGTTTTGCTTTAGGATTCTGATATTTGCTTATGTTGAACAGGATATTGTCATGTATGTTAATTCTCCTGGTGGATCAGTTACAGCTGGTAATAACAACTTTGTCAGCTTACTCTTTATCTTTTTTCCGGTTTTATGGTTAATGACTCGTGCATCTCTTACTTTACCCAGGCATGGCTATATTCGATACTATGAGGCACATCCGGCCTGATGTGTCCACTGTTTGTGTTGGTCTAGCTGCTAGGTAAAACTTTCACCATCCTTTCACTCTCATTATCTCTTGATTTTCTTAGGTTCCTTGGTAAATTGATAATTTCTCTTTTCAATGTGGTTAACTGTTCTTGATCTTTTGTTGGATTCATGACCAAAAGTTACCAGTTAAAAACATAGTGTTTCTCGAAAACACGGAATCCTTTTTTATCTGTGTGGTTGAATGTTTCCTAGATTATGACATCCTCCTCTTTTTCTGTGTTGGTTTTCTTATGAACAGTATGGGAGCTTTTCTGCTTAGTGCTGGAACCAAAGGTAGTCTCTTAATCCTTTCAATCATTAGTAAAAATCTTTTAGTGAAGTCTTATGAATTTCATTTTTCTGATGTGAGTCATGCTTTATTCGTAAAACTGTAGGAAAAAGATACAGTCTACCAAACTCAAGGATAATGATCCATCAGCCGCTTGGTGGAGCTCAAGGTGGCCAAACCGACATTGACATTCAGGTCATTCATCCTCGCCTTTATATTTCGGTTTTTAATCCCAGTCATCTTCTTAAGTTCTTGGAGCGACTAGATTGATTTGAATATCAGATGATTTTGAAACCTAACCACACAAGTTCATGGTCTGAAACCAGGCAAATGAAATGCTGCATCACAAGGCAAACCTAAACGGTTACCTCGCATACCACACTGGTCAAAGCCTGGAGAAGATAAACCAGGACACAGACCGTGATTTCTTCATGAGTGCCAAAGAAGCAAAAGAGTATGGACTTATCGACGGTGTTATCATGAACCCTCTTAAAGCTCTCCAGCCACTTGCAGCAGCTTAATCGCCTAAAGGTAGTGGTTCAGCTTTAGCACTTGTTCTTTTTTGGGCCTTTGATGAACTGAGATTTTCCATGAAATATGTTTCTATTCTACAAGGAAAATCAGATTTGTTTGGGATCAAACTCTGTAGTTGATACATACATGAAGACCAAAGTAAAGTTTCTTACTGTGCTGTTTGATTGAACAACCTATGATCTTTTAATTTGTTTTACTGAATCTGGTAGTTACACCCAGCTTTGTAGCAACATTCATAATAAGGCTTTTGATGTTGACTGTCTTTAGTGGTAAGGAGTAGAAGATTGATGC
159	709000	709905	AT1G02570	906	ATTTTTTCTTCTTCTTCTCCCTCTACCTCTTCTTTGCCAATTAAGATGGAACATGAAGAAACACAGAAGAAGACAGGAATCAGCTGGTCACTGGTTCGACCATTTCAAATGATCTCCATTAGCCTTCTTAGTCTTCTTGTCCCTCTCTCTTTCCTCTTCCTTTCACGTCTCTCCGTTTCCTCCTCCTCAGCTCCAGTCACCGTCTCCGGAGTATTCTCCCTTCTTCATCAGGCCGATGTCGGAATCTTATACACAATCTTGTCCCTCATCATCGTCTCCACTTTAATCCACATTCTCTCCGGGAAACCAGAGTGCTCTGTTCTGCATTCCCATCTATACATTTGCTGGATCGTTCTCTTCATCGTTCAAGCTTGTGTCGCCTTCGGAATCGAAGGAACCATGAGCACGACCATTTCTATCGATACAGACAAAAGCTTTTCTCTTGCTGCTCAAGAAAGGTGGGTTTTGGTTAGGGTTATGTTCTTTTTGGGCCTACACGAAGTGATGCTAATGTGGTTCAGAGTCGTGGTTAAGCCGGTGATTGACGACACTGTGTTTGGGGTTTACGTGGAGGAGGAGAGATGGTCGGAGAGAGCTGTCGTGGCGGTGACTTTTGGTCTAATGTGGTGGTGGAGGCTAAGAGATGAGGTAGAAAGTTTGGTGGTGGTTGCAGAGGTTAAACGTAACCTTCAGATACGTTTGGAGGGTCTCGATTTTGTGAACTGGTGGATGTATTACATCTGTGTTGGAATTGGCTTGGTGAAGATCTTCAAGGGTTTTTTGTATTTTGTGAATATGTTAATTTTGACCATTAATAGGTCGAGAAAATGCTGTGAATCGTGTCTTGTTGATGATATGTGTAATATTGATGATCATGTGTAAGAAATTTGACATTTTATACTCAAA
160	710548	711418	AT1G02575	871	ATTTTCTTTCTTCTTCTCAGTGTTTCAATCTTTGCGAATTAAGATGGAACATGAAGAAACACAAAAGAACACAAGAAACAGCTGGTCCCTGATTCGACCATTTCAAATGATCTCCATTAGCTTTCTTAGCCTCCTCCTCCCTCTATCTTTCCTCTTTCTTTCACGTCTCTCTCTCTATACCTCCTCAACTCCGGTCACCGTCTCCGGCGTTTCCTCTGTTATTCACCAGGCAGATGTCGGAGTCTTATACACGATCTTGTTTCTCATCATCGTCTTCACTTTAATCCACAGTCTCTCAGGAAAACCAGAATGCTCTGTTCTCCATTCCCATCTCTACATCTGCTGGATCGTTCTCTTCATCGCCCAAGCTTGTGCCTTTGGGATCAAAAGAACCATGAGCACGACCATGTCTATAAATCCAGACAAAAACTTGTTTCTTGCGACACATGAAAGATGGATGTTGGTTAGGGTTTTGTTCTTTTTGGGGCTACACGAAGTGATGCTGATGTGGTTTAGAGTCGTGGTTAAGCCTGTGGTTGACAACACTATATATGGGGTCTACGTGGAGGAGAGGTGGTCCGAGAGAGCCGTTGTGGCAGTGACCTTTGGTATAATGTGGTGGTGGAGGCTAAGAGATGAGGTAGAAAGTCTTGTGGTGGTGGTTACGGCGGATAGACTTAACCTCCCCATTCGTTTGGAGGGTCTCAATTTTGTGAACTGGTGTATGTATTACATCTGTGTTGGAATTGGTTTAATGAAGATCTTCAAAGGGTTTTTGGATTTTGTGAATACGTTGACTTTGAGCATTAAGAGGTCGAGAAAAGGCTGTGAATCATGTGTTTTTGATGATATGTGTAATGATGATCATGTG
161	720933	725352	AT1G02580	4420	AGGCGAGTGGTTAATGGAGAAGGTTAGTTTCACTCCAAACATATATGAATTGACTAGGTTATGAAATCCATATATTTTAATTGTGTGTTTATGATAGATCAATAACATTTAGGGTTGAATTTTCTTGTGATCTATTATGTTATTCGTCCCATGCATGATCCATAAAACTTTTATTTTTGAATTTGTCTAGGAAAACCATGAGGACGATGGTGAGGGTTTGCCACCCGAACTAAATCAGATAAAAGAGCAAATCGAAAAGGAGAGATTTCTGCATATCAAGGTAAGAGACATTTGGTTGCTTTAATATTTTATTCTCTTCTGTATGTTTTTCTGAAAATTAAGGAGAGGAGAGGACTTAATCTCATAACTATACGATTCCAAAGAGATGTTAAGATACATCTAATAAACAGTTATACATTAGTCATAATCTTTAAAACTAAAAAGAGAAATTTCCAAACTTTTAAATTAAAAACAGAATTTAGAAAATGCCAGCGAATCGATAACGACATCCAGATCTGTCGGGTATCCAAAACTTAGAATAAAAAAATAATTAATATATTTATAATATAAAGCTGGAACTTAGGTTATAAAATAAAATTGAAAATAATAGTAGATTTTTTTGTTTTTGTCAAACAAAATAGTAATACAATTTGTTTTTTTTAGTACAAAGAAACTAAATAGGTCCAAATTGTTTTTTTTTTAACATTCAGCCAAAAAAGCCAAGATTGATGCATATATCAAGAAATCGAAATCAAAACTTTTGTATTCAAGTATTCTAGTTTCACTATATATAGAGTCCAGTTTCTGAAATTTAAAAAATCATTTACCTATATATTACTTGATTAACAGAGAAAATTCGAGCTGAGATACATTCCAAGTGTGGCTACTCATGCTTCACACCATCAATCGTTTGACTTAAACCAGCCCGCTGCAGAGGATGATAATGGAGGAGACAACAAATCACTTTTGTCGAGAATGCAAAACCCACTTCGTCATTTCAGTGCCTCATCTGATTATAATTCTTACGAAGATCAAGGTTATGTTCTTGATGAGGATCAAGATTATGCTCTTGAAGAAGATGTACCATTATTTCTTGATGAAGATGTACCATTATTACCAAGTGTCAAGCTTCCAATTGTTGAGAAGCTACCACGATCCATTACATGGGTCTTCACCAAAAGGCATGTGTGTTTTTTGTTTCGTACTAGTTTCAAAATATTAATCATATACTATATAGTAATCACTCATAGTGCATATATACATTTCTTTAACATTGCAGTAGCCAGCTGATGGCTGAAAGTGATTCTGTGATTGGTAAGAGACAAATCTATTATTTGAATGGTGAGGCACTAGAATTGAGCAGTGAAGAAGATGAGGAAGATGAAGAAGAAGATGAGGAAGAAATCAAGAAAGAAAAATGCGAATTTTCTGAAGATGTAGACCGATTTATATGGTTAGTTTTTGCATTACATATGTTCTTGATTATTAATTTGTAGTCCATATTTAATAAACTGCTCAAGAAATTTTCAGGACGGTTGGGCAGGACTATGGTTTGGATGATCTGGTCGTGCGGCGTGCTCTCGCCAAGTACCTCGAAGTGGATGTTTCGGACATATTGGTAACAATATTCGAATAAAAACTTCATACGTCGATCAATAACTTTCCTGCTTATTTAATTTTTGTTGTTTTTCGTCGTGAGAAATGTTTTAAATTTTCAAATCTAATGTAGGAAAGATACAATGAACTCAAGCTTAAGAATGATGGAACTGCTGGTGAGGCTTCTGATTTGACATCCAAGACAATAACTACTGCTTTCCAGGATTTTGCTGATAGACGTCATTGCCGTCGTTGCATGGTAACTTTGAATCTTTCTTTTTTAATTTAGCCACAAAAAAGGGAGATGATCATACATGTTTTTATTTTATTTTATCATTTGTTTTACAGATATTCGATTGTCATATGCATGAGAAGTATGAGCCCGAGTCTAGATCCGTAAGCATTAAATTCATTTAAATTATTTTGTTAGTTTCACAACCCTTATATATAAGGTTAAGTGATTAACTTAATTAGATTGCTTTGGCTTGTCAGAGCGAAGACAAATCTAGTTTGTTTGAGGATGAAGATAGACAACCATGCAGTGAGCATTGTTACCTCAAGGTCTCTATCTCTCTCCCTCTCTCTCTCAATTTTTTTGTCTATTCCTTAATTACGTTTATTAGTTACTGGTTTAATATTAAATAGGTGAGGAGTGTGACAGAAGCTGATCATGTGATGGATAATGATAACTCTATATCAAACAAGATTGTGGTCTCAGATCCAAACAACACTATGTGGACGCCTGTAGAGAAGGATCTTTACTTGAAAGGAATTGAGATATTTGGGAGAAACAGGTAAAAAAATAAAAATAGATTTAATGCATTAATATATATACTTACACTGTATTCCTTGATTATGCTGGTTCGCAGTTGTGATGTTGCATTAAACATACTTCGGGGGCTTAAGACGTGCCTAGAGATTTACAATTACATGCGCGAACAAGATCAATGTACTATGTCATTAGACCTTAACAAAACTACACAAAGACACAATCAGGTACACTAACCTATGTCGTAATTATTCTCATGACATGTATGTTAAAAACACATGAAGTTTCCTATATGTGTTGATGGTTTTATCACAGGTTACCAAAAAAGTATCTCGAAAAAGTAGTAGGTCGGTCCGCAAAAAATCGAGACTCCGAAAATATGCTCGTTATCCGCCTGCTTTAAAGAAAACAACTAGTGGAGAAGCTAAGTTTTATAAGCACTACACACCATGCACTTGCAAGTCAAAATGTGGACAGCAATGCCCTTGTTTAACTCACGAAAATTGCTGCGAGAAATATTGCGGGTATGTCATTCAATTTTTCCTAAGCCGGAAGATCCATGAGATTTAATTTGAACATGAGTTTGTATTTTTTGTTCAGGTGCTCAAAGGATTGCAACAATCGCTTTGGAGGATGTAATTGTGCAATTGGCCAATGCACAAATCGACAATGTCCTTGTTTTGCTGCTAATCGTGAATGCGATCCAGATCTTTGTCGGAGTTGTCCTCTTAGGTAACACTTTCACTTCAATATCTCTTTATACAAATTCTATAATCAAAGTAATTCAAACCAAAAGTCTTATAAAAAAAACTTTATATATAGCTGTGGAGATGGCACTCTTGGTGAGACACCAGTGCAAATCCAATGCAAGAACATGCAATTCCTCCTTCAAACCAATAAAAAGGTAATCAACGTCAAATCCGTACCGAAAATTTAAAACTAATTATACGAAAGACATTTAACTATCATTTCCCGTATTTTACTAGATTCTCATTGGAAAGTCTGATGTTCATGGATGGGGTGCATTTACATGGGTAAGCAATCATGTAAATATAAGAATAAGTTTAATAGTTATTGGTGCATTCATAACACTTTTTTTTTTTTAATAATGTTTTATACTTTAGACCATTAAATATATTGTGTGATATGGTTTGACCCGTCAGGACTCTCTTAAAAAGAATGAGTATCTCGGAGAATATACTGGAGAACTGATCACTCATGATGAAGCTAATGAGCGTGGGAGAATAGAAGATCGGATTGGTTCTTCCTACCTCTTTACCTTGAATGATCAGGTAACTTCAGAATAATTTTGAAGTAACGTTTTAATCATTCGCGGGTTACACATCTATTCGAATCAAAGTAACATTTATTTTACAGCTCGAAATCGATGCTCGCCGTAAAGGAAACGAGTTCAAATTTCTCAATCACTCAGCAAGACCTAACTGCTACGCCAAGGTACTAAGCCGTTATACTTTATCTTGAACAAATACTAACATTATACAAACAAAAATACTTATGTTAGTTTCTTTAGTTAAATCGTGTATCAACTTTACTCGTCGTTGATTGGTTTTCATATTGAAGATATTCCAAGAAACTCAAACTCATTTTAAATGATTTTTTCTTGTCGAGAAAATTTAGGTTACGAAAATTTATGGTTTCGTGTGCAGTTGATGATTGTGAGAGGAGATCAGAGGATTGGTCTATTTGCGGAGAGAGCAATCGAAGAAGGTGAGGAGCTTTTCTTCGACTACTGCTATGGACCAGAACATGCGGATTGGTCGCGTGGTCGAGAACCTAGAAAGACTGGTGCTTCTAAAAGGTCTAAGGAAGCCCGTCCAGCTCGTTAGTTTTTGATCTGAGGAGAAGCAGCAATTCAAGCAGTCCTTTTTTTATGTTATGGTATATCAATTAATAATGTAATGCTATTTTGTGTTACTAAACCAAAACTTAAGTTTCTGTTTTATTTGTTTTAGGGTGTTTTGTTTGTATCATATGTGTCTTAACTTTCAAAGTTTTCTTTTTGTATTTCAATTTAAAAACAATGTTTATGTTGTT
162	726520	727143	AT1G02590	624	TCAAGGCCACAAAGCTGCTTCACCACCGGCAGCAGCTTCAATCTTCTTAAAGTAAACAAACAGAAACGCCAATTAACCAACCTGTGATAGAACATTAAGTGCACATCCAGAATCCGGACCAAAACCAAGCTAATTACCTGTCCTAAATCAATAGCAGGATTAAGGCTTTTACCACAGTCATAGATAATATCTGATCTTATAAATTCTGTTTTTCCTGTCACAAGGTCAACCTCCACCTGCACATTTTTACATATATATATTCAAATTTTACTGATTTTATCTCAGGGAATGGTTTAAAATATTGGCTATGAGATTCACCTCACTCGCTCCAATTCCATAGTTGAGATATTCTGCAGAAGAGGACTCTGGCTTATAAAAGGTTCGAGCTGAATTTTCTAGTCTGTTCTCAACTGAATTTTTCACTCAGTGACAATCTATATCCAACTTAGATCAACATGATTATTAACGTTTATTAATTAATACATGGAAAAACATCAACAAAGTGGCTGTAGTTTAGTGGTAAGAATTCCACGTTGTGGCCGTGGAGACCTGGGCTCGAATCCCAGCAGCCACACACTTTAAGTTTTTTTCATCATTTCCTTCATACAAGGGTTTTTTCGTCAT
163	728940	731884	AT1G02610	2945	TTTATGTTTGGAGATTTAATTAAAATCTATGTATAATACTTAACATAATTTACATTTGCTAATGGTTTCATATTCCTATTTTTGTGGGGTATATTTCTGAATAGAGGTTTGAACAAAAAGGAAGTAAAAATTCAAGCTATATGTTGTTGTTGCTCTTCCTCCTCCAAACCATGATCTTCTTCTTCAGAGCTCAATGTATCTTCTTCTGATTCCTATTGAAACAAATGACCAACATTAAAAGTCAACATAGAGACAATATATAGAGATCTAACTTAAAATCATATAAGTAAATTTTGGAATGAGAAAAAAGGGACAAAATCAGCAATTCATATATTGAGAGCTTACGAGAATTTGATATCGGAGACTCCTTTGAATAGCTGTGATGGTTCGAATGATAACGAGCATTGGTAATAGTATGCCTATAGCCTTCAATGTTAAGACCTGCCATTATGTTCACTTATCCATTTTTAGTTTTGAAGACACACAAAACTAAATAGTAAATCAACTTGGTATCTCTAGAATCATAGTTTGAAAAAGAAGAGCAATTTACCGTGAATATTGTATAGGGATACTCTTCAGTTCCATAAACCGCATCAAATGCATGCTTTATCAACAAAATAACCGAAAACTGCAAAAAGAAAAAATTATATCAATTTAATTAGAGTCACGCCGTAAAAGATGTACCCATATATGGATATGTTATGATATGATATTTAGCTCAAATAAAATTGGTTTGGTTGAATTTGGGTATGGCTTGAATATGGGTTAAAGCTTGGAAAAGACGTTATGGGCTATGTTACCACTTACCACTATGAACAATTTTTTAATTTAGTAAACAGACATTCTTTTGGTTCCAAAAGAGGAAACCTTTTACTTTCTTTAGGTTTTCTTGGTCGACCAAACAACCTCACCGAACCACTTACCACAAATGCATGTATGTGAAAAGAATCCTAACAATCATTCTAATCTAATGTCATTATATTTGTCTCTATATATATTTCATAGCACCACCAAACTTGAACCATTTCTAACGCAAAACTATTAAAATTAATTTTTTGTTTTCGAAACTAACATATTAAAGTTCGTGTTAACAAGTATATACCCGTTTTTGTTAGCATTTAATTGTTTCACTAACTTTTGTTTAAAAAATTCTAAACGATTGATAATCAAGTGGACATATTTATTATTTATGGTTACCAATCATGCGAACCTTAAATGTCGATTCTATAGAAGTGGTTGCCACCATTTCTGATTTGGACCTTGCTAAACCAAGGTTTCTCGTTTCCTCACCCACCATTTAATTTTAACTAATTTTTATAATGTCTATATATATCATCCATTATGTTTTCTAATCTCAAACGAATATAATAAATATATTACGTAAAACATTTTAAATAAAAGGGGGATGGATTTAGAACTTACAATGAGAGCCAAGTATCTACAACAAGAGGCGCCTCTATCAACACCAGAGTTGCATTCTTGAAAATCTGATTCTTCTCTATTCACTAATCTTCTATTTCTTCTTCTTCTTCCATTTTCTCTTCTCATTATGTGTAAATTATCTCTGTTCATAAATTAAATTATTATTTTCATTAGTTTTGGATTATTGTTTATTATAAAAACTGGGGAAAAAGGAAGAGGAATCATTCAATAAGCTGGACTATGTTTTCAAAATCTATTTTTCATTCTAAATCTTCAAAGTTTAAACTAAACCTGAAATTTTTGTTTTTAAAGAAAATTCATTACCTGATTGTGACTGCTGTTTCAATAAATCGAGATGGTTTTGAAGTTGTGGTGTATCCAGGTTTATACTCCTGCAATATTACAAAATTTATTACACTTTTTTTTGTCACCATTATAGTGTTAATTCTAAATACATTTATAGAAAGTATACAAGCTGGTTAAACCGATGTTTACTGAATTAATATGTCAAGTAAACCAATACAAAAATCGACCCCAATAAAGAAAACCAACCATAACCGAACCGAAACTGAAATAAGCTGGTGAAAAACTTCATTATATTGGAGACATTTTTCAATTGAAGATACATTTTTCTAATGCATTTGCTCCTAACTCTTTTTTTTGTCAGTCTGTTATGGGTCCCATAAAGCGATGGATGAATCCAGTTACCATTTTTGTTCCTAACTCTTTTTGTAATCCATTTAATGTATAGATTACACAAATAAACAAATAAAACTCGAGAATATGATATCATGAACAGCGTGGCATTGGCTCATTGATTACGATCTTTTACGAGAATCGAATATTTTTCCTTTTCTAGTTATGCCAAAAAAAATATGGGACACGAAGGAGAAAGTTTTTGTAACACGTATCGTTTGTTATTCAAGAAAACAGATTAAACTTAGAAGAAACAAAAAAAAAACCAATTACGTAAATTCAAAACCAATTCAAAATTTAGGAGAAGATGAAAACAAATTATAATCTAACATCAAAAAAGCAAAACCCCTTAAAAAAAGAGAAAGTAAATGTTAGAGAAATTATTGATAAACTAGAAATCAAACCTGGAGACAAATTTCACAAATTGTGTTTCCTTTCTCATCACACCATCGTTGTATGCAATCTCTGTGAGCGAACTAAATCCAACGAAACCAAAACAATCAATATCGGTTTTCAAAAGAATCAAACAAAAAAATAAATCTAGAATTCGATATTTACCTTGATGGTTCCTGAACAAGAACAAGGAGCTTCAAAGTAGCTCTCAGCTTCTTCTTCGTGACAGATTCTACAGCGATTAAAACTCGATTTCAAATATGTTTCATCTATGAACAAAACTACATCTCCCATCGTCTCTGCCTTTGAATTTTAGATGACAAGAAAGCGCTCCAAGCTCTGCTTTTTGCAAAAGTATGCTCTGTTTTTTCTTGCTCTTGACCAAAAAAAATGCTCTGTTTTTTGTTTTTCTCTGAAGAAAGAACAAATGAATG
164	732081	732975	AT1G02620	895	ATGGGCCCTCTCACTCGGTCCAAAAGCTTGCAATAGTGCGTGGGCTAACACGACGGCGCCGTTTCATTATTACAGGAATCTACACACTTCTTGCCGTTTGTACAGACAATAACTTCAGAATCTACACGCTGCTTGCCGTTTTAATACTTGCTTAGAATATCCACACAAGTTTTCTTCTTCCTCTTTGTCTCTTTTCTCTTTACTCGTCGTCTCTCGAAGCTAAAGGGTATTGATTCTTGTTGAGTGGTTTTCACAGGTTGATGCTCTGGTCTACTTAGTGGATGCTTATGACCAGGAGAGATTTGCAGAATCAAAAAAGGAGCTTGATGCACTTCTCTCAGACGAATCCTTAGCCACTGTCCCATTCCTCATCTTAGGAAACAAAATCGACATACCTTACGCTGCATCTGAGGACGAGCTTCGATTCCATCTTGGCCTCTCCAATTTCACAACTGGTAAAGGCAAAGTGAATCTAACTGATTCGAATGTGAGACCATTGGAGGTGTTTATGTGCAGCATTGTTAGAAAAATGGGATATGGTGAAGGCTTCAAGTGGCTCTCTCAATACATCAAATAAGATCGCCCTATCGCTTTAAGTGTCTCTATAGAATCTATATGTCTGTTTTTCCATAATTTGCTTCTTCTTGGACCAGAGAAGCCTTCATTCTTCAGGAAGCGTTTGCTGCGCGGACCGACCAGACTAGCATCACAGTATGGGGGAAGCGGACACAAGTTGATGTCCCAATAGACAAACGACTCACCCTCGTACTTCACAGCCTCCAAGTCTTTCAATTTAGCGAGTCTTGTTGATAAATCTGTAGGAAGTGGAGGCCGCTCGTCTGTCCAGGGCTGATCGCGACTCATCATATCGCTCTCCATCAGATAAGCAGTCACA
165	733238	735052	AT1G02630	1815	GTATATCCAAGAAATTCATTAAACGATTTATTATACAGGTAAATATATTTATAATATTTCACACGTAGACTCTAATAAAAAAAGGTTCCACCAATCAAGACAAGGTAAGGACACACCGCAAGTGGACTTTTGACTCCTTTTTCCCCCTTTCTTATTTATTGATTTTGTAATTACTAATCAGAACACTGGCACATACATTGTGCTCGCTAAAGTATTTTTGGGGAAATATTGATTCAGGCAAAGTAGTAGTATTTACTTTTTCACAATATATTAAAGTAGTCTATAGTACTCGAATATGAGGTAGAGTGAAACAAAAAGTTTGCGAAACTCATTGTGCTAGCTTCATATATGCTCGACTTTTTGACAAAATAAGTTCTGATGAATTTCAATATAAGGTTCAGATGAGCCAGAGCCAACCAATAACAGAGCCACAAACAAGACCTAGTCCTAGAAAAACAACCATGAAGATGGCTGCAAGTTCTGCTTCTGATGCATGAACCGTTTTGGGAGCCATGATCATGAGCACGCTAGTGAGGTAGCCGTTGGTAAGACCTAGCATGAACGTCAAGACAACCACTGGCACTTCTGTTCTTAACCATTTTGGTCCACGTAGACATGCAGAGAAAAGAGGATAAAAGAGAAGCCTAACGATACAAGCCCATGTAGCCGATTTTATACTTTGCCATAGATAGAGTGCGGTGAGTGACTTGCCTACGAAATCCGATATGTTGTACACAGTGATGAGCAAAATGGGATACCAACTTTGGAGAAGTTGGGACTTCAAATTCTCAGCTATAAATCCTGGAAATATCGATAAGGTAACAGAGTAGATTATTAGCATACCCGAAGCTGGCCACTTGATTTTCCTCCCAACCATCCATATTGTCAGAGTCGAATGCAAAGGTTGATGAAACTTGAGGTGTTGTTGCATTACTGGTAGCTTGTGTAGCACGTTACAAGAAATGAAGCAACATAGGAGGATGGTAGAGCTGACTATGAAATAGGAATGAGCACTGGTTCGCATCCCCTGCGGTGTTTGTGGCAGCGAAGCTTTAGTCGCAATCCTAAGGAGGGAGATGATAATACCTAGCAAAAACAGAGATAACCTAATAAGCTTTTGACAAGTTCAATGACTCAACTCATTGGCTTAACTATATATCTAAGTATAAGCTCAAAGTTGTGAGGATTTCAAATCGGAATTGTGAAGAAACCAACACTAGCCTATACAAAACATGTGTCATTCTGTTTAATTTACAAGACTAACGTTTTACATAAGAGGAAACTAGGTTTACCTGAAGAGGCAGTGCCGGCAAAAATTGCTTGCATGTACTGTCTAGGAAGCTTTCCGGCTGAACCAATCAAACTTCCTCCAACCACTCCATCAGCTAAACCACAGAGTACGACTGATCCAACCATCAACATGTAAGAAACATTCTCACCCTTTTCACCTTTCCAGACCCAATCTATAAGGGGAGAAATCATCATGGCGATGATGAACATGGAAAACCCCAAGTTCATCCTCACTCTGTAGCTCATCCTTGTGTTCCAAGTCATCATCAAAACCAAAACAAGAACCGAACAGCTCATGTAAGCCACAGTGAAAGTCTTCTCTACATGCTTGTCCGGGTACAAGTAGCCAAAGTAATCAACGGCAGTGATCAAAGCGTTCCATGGTATTAAACTACCAGCACCCAACAAGAAATGGATCACGTACGCAACTCTATAAGCGTCTCTTGTCTCAACTTCATCAACAATCACTTTCTCATCAACCATTGTAACTCCCCTTTTTTCTCTCTTGATCTCACTACTTTGCGT
166	735535	739099	AT1G02640	3565	AAGTCTTTCATCACATTTCCATTTTTCTCTCTTCCATAAAACCCAAAAGAAACTAGGAAGAGGAGTAAATAATATTTGTTTTAAAGAAATGATTCTCCACAAAATGGCGTTCTTGGCCGTTATTCTCTTCTTCTTGATAAGCAGCAGCAGCGTTTGCGTTCATAGCCGTGAAACGTTTGCTTGCGATACAAAGGACGCAGCAACAGCTACACTGAGATTCTGCCAGCTTTCAGTTCCTATACCGGAGAGAGTCAGAGATTTGATCGGACGGTTGACATTGGCCGAGAAAGTGAGCTTGTTAGGGAACACTGCGGCGGCGATACCACGTCTAGGAATCAAAGGGTACGAGTGGTGGTCGGAGGCTTTACACGGCGTTTCAAATGTGGGACCCGGTACTAAGTTCGGTGGGGTTTACCCTGCAGCCACCAGTTTCCCTCAAGTCATCACCACCGTTGCTTCTTTCAATGCCTCCTTGTGGGAATCCATCGGACGGGTCAGATTATTTCTTTCTCTCTCTTTTATCCATTAAGTTAAAAACACCTATTTCAATTATTTTTGTGTGTGCCCCCGATCTAACTACTAAATACTTTTCACTATTTTCTCTGTGAAAATGACGTAAGTAATAATGTTAATTATATATATATACAGCTCACATTTATTATGTATTTAATTACCTCTAGTGCGATTTATATGTAAAACACTTTTACTGTATCGAAATATTCTCTTTTATCGGAACTAATATTCGTTTTTTGTTTTTTATTTTTAAAATAACTTATATACAATTGTGATATTTCGACACTTCTCATGTTCTGATTTTGTCCGGTACTTCATGCAAATAAACATACGCACGAATCTCTTATTAGCCTACCGCTATTGAAAGTAACTTTTCTTAAATAAAACTAATTTATTTAAAGTAACTTACATTCTGCTCTTGGTTTCGTTTTTATGCCATCTCCAATTTACGACAAAGATCTGATTCTAACAATTTTTAACTAATTTGAATACTTAATGATATTTATAGTTAATCAGATAACATATTAAAAAATAACACTGCTCTATTTTAATATTTATTAAAAAGGTGAAATGAATATGAACTTATCGTACGCTTTTCGCTAAAATCGAGGCAAGCCGCAAGTTGCATACGATGCTCTCAACTTGCAACATTAGTCATGCGCATTTTATCATTAACAATTAACCACGACTAAGTTACGCTCTTGGGGATTCGCAGGTTGTGTCAAATGAGGCCAGGGCCATGTACAACGGTGGAGTTGGTGGGCTTACGTATTGGAGCCCAAACGTTAACATATTGAGGGACCCACGTTGGGGACGTGGACAGGAAACTCCCGGTGAAGATCCAGTAGTAGCCGGTAAATACGCAGCGAGCTACGTCAGAGGGTTACAGGGAAACGACCGTAGCCGGTTAAAAGTAGCTGCTTGTTGCAAACATTTCACAGCTTACGATCTCGATAACTGGAACGGCGTCGACAGATTCCATTTCAACGCTAAGGTTTAATTTAATCTTTTATTCTTTGTCTTGCTTCAACTTCTTTCTTTGTTCTCACGTGTTTGGTTTTGATAGGTAAGCAAGCAAGACATAGAAGACACGTTCGACGTACCGTTCCGTATGTGTGTTAAAGAAGGTAACGTTGCGAGCATTATGTGTTCGTACAATCAAGTTAATGGTGTTCCTACATGTGCTGATCCTAATCTCCTCAAGAAGACCATACGCAATCAATGGGGTCTCAACGGGTAAGATCACGCCACGTCAGCTCAAAACATTCCGTATATGTAATTTAGAATTTCGTTGACCGTTGATTTTTTTTTTTTTCTGCAAACAGGTATATCGTGTCTGATTGTGACTCTGTCGGTGTTTTGTACGATACCCAACATTACACTGGTACTCCTGAAGAAGCTGCCGCTGATTCCATCAAAGCTGGTAAATAAAATTATTGATTTTTAGTAGAAAATTAAAATTGAATATTTTTCCTTAAACTAACCAATCTTGTGTGTTGATTGTGTAGGCTTGGATTTAGATTGTGGGCCATTTCTAGGAGCCCATACAATCGATGCGGTGAAGAAAAACTTGTTGCGTGAGTCCGATGTTGATAATGCCTTAATCAACACGCTAACAGTCCAAATGAGACTAGGAATGTTTGATGGCGATATAGCGGCTCAACCGTACGGACACCTTGGACCGGCACACGTGTGTACACCGGTTCACAAAGGACTAGCTCTCGAAGCAGCTCAACAAGGAATCGTCCTACTCAAAAATCACGGCTCGTCTCTACCTCTCTCAAGCCAACGTCACCGAACTGTCGCCGTAATTGGACCTAATTCAGACGCTACGGTCACAATGATTGGTAATTATGCAGGGGTTGCTTGTGGATATACCAGTCCGGTTCAAGGTATTACCGGTTATGCTCGAACCATTCATCAAAAGGGTTGCGTGGACGTACACTGCATGGATGATAGATTGTTCGATGCCGCGGTTGAAGCGGCTCGTGGAGCTGATGCGACGGTTCTTGTGATGGGTTTGGATCAGTCTATTGAAGCGGAGTTCAAGGACAGAAACAGTTTGCTTTTGCCTGGGAAACAACAAGAGCTTGTCTCTAGAGTTGCTAAGGCCGCTAAAGGCCCAGTTATCTTAGTATTGATGTCTGGTGGGCCTATCGATATATCTTTTGCTGAGAAGGATCGGAAAATTCCAGCGATTGTTTGGGCCGGGTATCCGGGTCAAGAAGGTGGTACCGCAATCGCCGATATCTTATTCGGCAGTGCTAATCCCGGAGGAAAGCTTCCGATGACTTGGTATCCGCAAGATTATTTAACCAATTTACCAATGACAGAAATGTCGATGCGGCCGGTCCATTCGAAGCGGATCCCGGGTCGGACTTACCGGTTCTACGACGGTCCAGTTGTTTACCCGTTCGGGCATGGTTTGAGTTACACGCGCTTTACTCACAACATAGCCGACGCGCCAAAAGTGATTCCTATAGCTGTTCGTGGAAGAAACGGCACCGTTTCAGGGAAATCAATCCGTGTGACGCACGCTAGGTGTGATCGTCTCTCTCTCGGAGTCCACGTGGAAGTTACTAACGTTGGCTCGAGAGATGGGACGCACACAATGCTTGTGTTCTCGGCTCCGCCGGGTGGAGAATGGGCTCCGAAGAAACAGCTGGTTGCTTTTGAGAGAGTACACGTGGCGGTTGGGGAGAAGAAGCGTGTGCAGGTGAATATACACGTGTGTAAGTATTTAAGTGTAGTGGACCGAGCCGGGAACCGAAGGATTCCGATCGGTGATCATGGGATTCATATTGGAGATGAGAGTCATACGGTGTCGCTTCAAGCTTCTACTCTTGGAGTCATCAAGTCTTGACTCTGTTTTTTTCTTTTCACTTTTCTTGTTGTTCCCAAAATATTTTTAAGAGATTTTAATGTTTCTAACGAAACGAATTTGAAAAAGGAAATACAAAACTAGAAGAAAATCTGTTTCTTATAATTCAAAAGATGTATTTAAAATTGAATTGTATGGCCTCGGATTTTTTAAAATAAAGGTTGTTTTCGG
167	739891	741605	AT1G02650	1715	ATGGCGATTCATCCTTGGTGGAAACGTAACAGAAAGGTAAATACTTCAACCCATAAATCAAACTTTTGCTCTTAGGTTTATCGAAATATATATCATCTTCAATGTGTACAAAACTGTATCTGATTCAGAAAGTGGACAAGTACATGAAGAATGCGAAGGATTTGATAACCAGCCAAGATCCAAACGACATCGTATCAGCTCTCAGTCTCTTGAATTCAACGCTTTCTATCTCTCCTCACCACGAACTCGCTCTGGAACTCAAAGCCAGATCGCTTCTCTACCTTCGTCGTTTCAAAGACGTGGCCGTTTTGCTTCACAATTACATTCCCAGTCTTAGAATCGATAACGAAGATGTCAGCAGTGTCTTCGCCGCTTCATCGGAGCTTTCCTCTCTCATGCTTCTTCTTCCGAGTGGCTCACCGAGTCATGACTCGTCGTTCAAGTGTTTCTCTTATTCCTACTTGAAGAAGAAGGTCATGGCAGGGTTAAGTAATAATTCTCAAGTACAAGGGCAATGGAGGTATTTCATTCTTTTTAATTATGACCCGAGTTTGTGTTGACCCGACCGTAACTGATTCGGATCTTCCCTTCTCTGTGGCAGATACTTGGTTTTGGGCCAAGCTTGTTACCATCTGGGTTTAATGGATGACGCGATCATCCTACTCCAAACCGGTAAACGCCTAGCCACGGCGGAGCTCCGCCGCGAAAGCATTTGCTGGTCCGAAGATAGCTTCAACCTTTCCACCTCCGAATCTCAGCCACAACCAATCACCGAATCCGAGATCGTATCGCAAATGCTCTCCCAAACCAAGCTCTTCCTCCGACGGCGCACAGCGGCGCTCGCAGCACTTGACGCCGGTCTCTACTCCGAATCCATCCGCCATTTCTCTAAGATCATAGACAGCCGTCGTGGTGCACCGCAGAGTTTCCTCGTCTATTGCTTAATTCGTCGCGCCTTCGCCTATAAATCCGCCGGCCGAATCGCGGATTCCATCGCCGATTGCAACTTAATCCTAGCCCTAGAACCGTCGTGCATAGAAGCTTTAGAAACCAGAGCTGAATTGTTCCGATCGATACGGTGTTTCCCCGACTCGCTTCACGATCTCGAACACTTGAAACTCCTCTTCAATTCAATTTTACGTGACCGGTCATTAACCGGCCCGGTTTGGAAACGGCATAATGTCCGGTACAGAGAAATCCCGGGAAAATTATGTGTATTGACCACTAATATCAAACAAATGAAGGAGAAAATTACAAACAGAGAAAACGGCAATGAGGATTATTACTCATTGATGGGAATTGAACGTGGGTGCTCGAGATCGGAGCTGAACAGGGCTTACTTGTTACTGAATCTAAGATATAAATCGGAGAGATCAATGACGTCTATAGACCGGTTCGATATAATCGATGAGCAAGAATTAGTTTCGGTTAAGAACCGAGCGAGAATGTCAACGTTGTTACTCTATAGATTGATCCAGAAGGGATATTACGCCGTATTGAGTGACATTGAAACCGTAGAAGCGGACAAAGCGGTTGCAATCGATAATCGACGGATTGAAACGCCGATGGATGGTAATAAAGCGGTGGCAATGACGGTTGTGAGGAAGAGTAACGACAAGTTAGATGTGGTGGTTAAAGGAGTGTTTTGTAGAGATATGGCGGCGGTTGGGAGTTTGATTTCCCGTGCCGGTTTAAGACAACCAATTACGGTTTAG
168	742137	745163	AT1G02660	3027	GACAATACTTTTGCACAATTTATAATTACAAATATTAAATACTGGCCCCTTTTGTTCCTTTTTCACAACCTTTATGCGTGAAACCAATGTATCTAACATAGAAAGCCTCCAATGGCCCCAACAAACAATCAAACAAGATACTATATGAATAAAGAATGATCTAAACCGGTCAAACCAAAATTCGGTCTGAACCGGTATAAGCAAATGATCATAACCCGCCAAAAGAAACTTTTCAACGGAAACTAAAGACGTTGAAAGCTCCAAGGAACAACAACTTAACCGGAAACAACATAACAACGATCAACGGCATATGTTGAGACGCCACAAGGCGGCTAAACCTCTGCAACGACTTTCTTCCTGTCTGCATCATCCCGGAGAAATCCTGACCGTTGATTTGGCCGTTACTGACCGCAATCCCTGAGCTTCCACTTTCTCTAGCCACCAGAATTGGCCACCAAAGACTCCGGCGATGCTCCCTTTTTGCTCTCCTTATCTGATTCACTTCCTTTCTTATTACACTCCTAACCGCTTTCAGATACGAGTTCATATCATGGTCTCTTTGGATTGTTCCGCTGGACCCATAAGCCGATCTGTCGCTGAGAATGTCGAGAGGATGCGGGGTGTTCAAGAAAACCGTCTGCGCGGCTCTTAACCGCTCCTCATCCGAATCTTCAATATCCGGCGATTCAAAATCACTAGTTAGAAGGTATAAACCGTTTCCGGAAGGAAGAAGTTCATGCCCGGGGGAGAATGTCTCATCTGGTTGAAGAATCAGAAGCTCGCCCATCGGAGAATACAACATACTCTGCAAGGAAAATGTCATTAACCACAAGAATTCTGCAGCATAGCTAGCGATTTATAAGGGATGGTAGTTGTAGTACCTGTTTGTTAAGACAAGGATGGCTACGGAAGTTTCCATTAACAGCTTTGAGAAGCTCAGCAACATGGTACGGATAGTTACAAGAAAAAGCTCTCGGAACAATGTCACGGTGCATAACAATAGCTTGAACATGGCTTTTAGGCAATCCGAGTTTCTTAAGAAGACGGTCACCTCCACATAGCACAAATGGTGCACCATATGTTATAACCGGAAGTAAAGAAGACGCAGGTACTTCGCCTCGAACGAGTAACATGAGGTTTAGTAATAGCGATAAGCTTCCACCTAATGAATGACCGGTGAAACGGAATTTAGCGCTGGTCCCATGGGTTTTAATATGGGCTTTAACTTCAGGTAGCATTTGTTCATACATTCCTTTTGCAGCTTCGTATATTCCTCTGTGTACGATCGCACCAAGGCCCTAATAGATCAAAAACAGGTCTTTGTAAGTTATAAGTTGGCACATTTCTGTTTCCAAAATAGTTGGGATTGTAAAGAACAAATACCTCAAATTCAATAGGCTCAAAGAGTAAATTTGCTTGCCAAGAAGCTAGAGATTCAGATCCCTACAAGCAATTTGACATTCTCATCAACAAACACATAAGATAATGAAAATTTAAAAATGAACTAGCTTTTGAAGCTCTTTCCTATTCTTACCTGAATCACAACGAATCTAGTGTGACTCTGATCATCATCACATATAAACCAATCGCAGGGAGACGAAATCGTGGATTTCAAATCGTCTGCAACTGCTTGCTTCACATCTTCCTCAGCAGCAACAACAGAAGTAACAGAATAAGCAACATCTGATGATGACTCCGCATTAGTCAAATTTACATCATGTTTGTCCGAATTCTCGGCTTTCGATGAAGAGTTGAAAGGAAGTATGTTGTTGGTACGAGAGTGAAGGTAAGAAGCAGCTGATGCAACAATCTCATATGCAGCAGAAGCACTAATCTTGCGACTTTTGTTCTTCTCTTCTTCTTCAACTTCTTCTTCTGCTTCCACAATTGGCTTAGTCTCACCTGAAACTTCACCATTCTCAGCTTTTAACGCCGATTCTGTTTTCTCAGCTGATGAAGTTACAAATCTCAGGCCGTAATATTTCGACAGATTCGCAGGCTGCAAGGAAAATGTCACAAATTAATGCAACAAAATCGAAGATCCTGCAAATTTTACACATTGTATCTTCTCAAGTTTGTGAAAACTAACACCTAGATATCATATTAATCTCTATATTCGTGGTTCAATTCAAAAAATCTAATGAAGTAAGAAATAAAAATCGAACCTTGATTTTTGAAATTGAATAAGCCAAGTTTCCCAAATACGATAGTTGGGCATAGAGTTTTGATTCGGGTAACGTAACCCTCCTTAGCAATTTGGAGAACGATTCTCTATCGAGTTGAAATTTGTTTGCTTCGTTGCCATCATCTTCCAAAACTGAACATACATCGCATCCACCATCATCTTCAGATACTACGGCGTCGTCTAATTCAACCTCCTCGTCTTCGTCTCCGTCTTCATCTTCTACTTCATCATCATCTTCTTCTTCTTCGTGTTTCCACGTAGATTGTACATCCAAGATCTTCAAAACCCAGCTCCCATTTCGCCTCTCCGTATCCATTTCCACCGCCGTCTCCTCCGCGATCGGCTTTCTCGAATCGCCGGAATCAACCAAAACGGCGTCGTCTAAACACAATCCACTTCGTCTCCTCGACGCAATTCCTCCTCCACCGCCGCGAGACCAAAACGGCGTCAGTGGGTACTTAAATGAGAACCCGAAAGGTCCTCTTTTTTGCGATGGTGCCGACGCAGTTGCTCGGACTTCAACAACTCCACCGCAACCGCCGTTTCCAACCGCAGTGATCGCTGGAATTACACCGTGTAAACCGCTATTCAAACACAAACTGTCCATCGAAAGAAAACTTATTTTCTGTTTTGCTTTTGGGAATGTCTCTTTGTCTCTTTGGGGTTCTTATTCACAATTTAAAACTATTAACGATCTTAAAATTTTGTTTAGAATGTGAAATTGTACCCACAGAAAGATTTAGAATTGAGAATATTTAGCAAAGAGCAAAGAAGAAAAAATTGTTTATCAGCCGAACAGATCGCCGAAGAAGAAACTTCTGTGTGAGAGAGATCTATTTAAT
169	747951	752204	AT1G02670	4254	ATGGCTGGTTTAAGATCAGTCCATGTTGGATCTGAGACCAAAGTCGTCTCAAAGAACGAATGTGCACACGTTACGTTGTGGACGGGGACGGCCCAAGGAGGTCAACACGTTACGATAGCTTTACTCACACGCTAAGGTCGAGATTGATTCTCTGTTCTCGATCCTCAGTTACGAATTTGTTTACATTGTCATATGTTTTTATTCGTTAATTCTCTGATGTGGAAATACCGGTGCTTCTCTAAAAGAGATTTCGGTTCGGTTATCGATTATTTCAGAAATGTTTTAAAAAACCGAAATAAACCAAAAATGTGTTGGTTTTTTAGCCCGTAAAAAAAAAAAACTTCACCCCAGCACGAAGAAATCGACACGTGTGATTTGGTGCTTCCCGCCATTCTGGAAAGATTGCACAGCAAAATCAGTCTCTCGTATAAGAACAAGATAGTGAAGAGAAATAAAAAAAGCGGAAGATCAATAAAACCTAACTCACTCTGAGATTTTTGAGATTTGGGCGTCGCGATGGAGCCACACTCTCACCACAAGAATGCGATTCTTCCGTCTAGTAGCCAAGGTAATCTTCTTCACAATCCTTTGACATTTCTCCGTGTTGATCTTTCTTGGGTTTCGTTCTTAATCTTCGGGTTGCCGGAAAAGTGAATTAGGGTTTCTATTTCTGGGCTCAATTGATCTGTTGGGGATCGATAATTTCTCTCCAATTTTTGTTTTCCCAGAATGCAATTCTTGTGGGAAACTGTAATTTATCTCATGTTTCCTTACCAAAATTATTCGTTGGTTTGTTTGAAATAGACGAGAATCTCAAAGAAGAAGAAGTTCCTGATGATGATGATTCAGTCGGCGGTGAAGTTCAAGGTACCGCATCGTTTCTATTAGGCGTCATTGATGCTCGATTTGCTCACACCTGTTTATTTTCATCATGTCTTGCTCACACAGGTGAGGTCAATGCTAATGACTATATACCAAATCCTGCCGCTCCTGCAAACACTAAAAGAAAATGGCAGATCATGAAAGAAAAGGTTCAGATGACAGAGGATGATGATTTTGATGAGCAGAATGCAGTCATTGCTGAAGCTGCTGAGCAGCCTCTAGATTTGATTATACCGCTACTAAAGTACCAAAAGGAGTTTTTGGCTTGGGCTACAATACAGGAACTATCAGCCGTAAGAGGAGGCATTCTCGCTGATGAGATGGGAATGGGGAAAACAATACAAGCCATCTCTCTCGTTCTTGCCAGACGGGAAGTTGACAGAGCCAAATCTAGGGAAGCAGTTGGGCACACCCTTGTGCTTGTTCCTCCTGTTGCTCTTTCTCAGTGGTTAGATGAGATTTCTCGGTTGACATCCCCGGGAAGCACCAGGGTTCTTCAATACCATGGGCCGAAGAGAGACAAGAATGTTCAAAAGTTAATGAATTACGACTTTGTTTTGACAACATCTCCCATAGTTGAGAATGAATATAGGAAGGATGAAGGAGTGGACGAAACAATGTCTCCTTTACACTCTATTAAGTGGAATCGTATCATCGTCGATGAGGTCAGTACCAAGACCTGCTGGTTCTTCTTCTTTTCCATTTTCAAGCATGTAAGGAAAGGGGACTGTGAGATTTATTGTACAGTAAACCACAGCAGGGGAAGCTCACTGCAAATTTGCTTTTTGTGAATCTTTTATCCTTCAGGGGAAGCTCACTGCAAATTTGATATAATTCCCGTTTGTCTTCATATCAGGCTCATGATATCAAAAACAGAAGTAGTCGCACTGCCAAAGCTGTTTTTGCTTTGGAGGCGACCTACAGATGGGCTCTGAGTGGTACCCCTCTCCAGAATGATGTTGACGAGCTCTACTCCCTGGTTAGTTACTCTTTCCTCAACTTTTTCTATAGCACGTAATGATATCTCAACATTGCTGATTGTTTGTCCCAGATACGCTTCCTTCGCGTTTCGCCATACTCATATTACTTTTGCAAGAAATGTGACTGTGAAGTTCTTGATCGGAGGTAACATCTTACCACTCTCAATTCCTGGTTACTTTCTCCTTTCCCATACTTCTGTTTGATAGTTCATAACAATCTTTGCTGTTTCATTTCCTTTGTCCATTGCCTTTGGGCTTTGGCGGTGACTGCAGTGCGCATCGAAAATGTCCCAGCTGTCCTCATAATGCAAATCAACACATCTCTTGGTGGAAAGAGGTAACTTTGAGGTGCCATTATTAAAAACATTTTAAAAGCAGGATCACCATTATGTTCTTTGGTTTTTATATTTTCCAATCTTGCTAGAATGTGGACAAACGGAGAAACAGAGCCTGTATATTCCTTAAACAAAATGTTCTAAAGGACATTCTACTAAGACGTACTAAATTGGGCCGGGCAGCTGACCTTGCTCTTCCTTCTAGAATCGTATGTTCCTTTCTCTCCCTTGTCTGATATAAATGAAGCTTGGTATAGTTGCTTCCGAGCTTGATCTCTACATATAAATTTAGATCTCTCTGAGGCGAGATGCACTAAGTGTAGTAGAAGCTGATTTCTATGAATCACTATACAAAGTTAGCAAGACAACATTTGATGGGTAAGTTACTTTTGTTCTATGGATTTTCACTGGTTTCTGCTCCATGCTTTGTGTAAACTGAATTTTATTATTAAATCTGACATGTACATTTGTTTCTGCAGGTATATTCAGGCTGGGACATTGATGAATAACTATGCACATATATTTGGTCTTCTTATCCGACTGAGACAAGTGAGTGGTATCGATAGTTTTGTTGTTCTATTTACAAGCCAGTGCATGTTTTGGATGATATAGGTATATAGATTTCTGATGCATTTTCTTGCAATTTTTTCAGGCTGTTGATCATCCATACCTGGTGAGTTATTCTAGTCCTAGTGGCGCTAACGCTAACTTGCTTGATGCGAACAAAAATGAGAAAGAATGTGGTTTCGGCCATGACCCTTCCAAGGACTACTTTGTAAGTGTTCCAGTCGATATATTGTTGCTATTTCATACTATCTCGACTCTTGTTTCTCAGTAACTGTATCTTCTGGAAATAGCTGCCACCATTTTACACTTTCTTAAAGAATCATCGGATGACTAATGTTGGACTTAACTTGTTCGGTTAATATGTCTTTGGTTCTCTTACTTTGAAGGTGACTTCTAGTGAACATCAGGCAAGCAAGACAAAGCTTAAAGGATTTAGAGCCTCTAGCATTTTAAATCGGATAAACCTCGATGATTTTAAAACAAGTACAAAGATTGAGGCTTTGGTATGTGCCCTTTGAGATCTACAGCTTCTGTCTCTCCCACGCTTAAAGTTTCTTTGGAGATTGGAGGCTTTATCTAACCATTTGGTGATAAAAAAAATTTGTATGCAGAGAGAAGAAATCAGGTTCATGGTTGAAAGAGATTGGTCTGCCAAAGCAATAGTATTCAGCCAGTTCACATCATTCTTGGACCTGATAAGTTACGCCTTGGGGAAGGTAATTTCAAGCGCAACCAACTACAAAATGCTACTACTACTATATCTGTGCTCCTTTAACATTCTCTTTAATCATAATGAGACATTGAATAAAAATGATTGACTCATTTTGTACAACGCAGTCTGGGGTTAGCTGTGTTCAACTGGTGGGAAGCATGTCCAAGGCAGCTAAAGATGCTGCACTCAAAAATTTTAAAGAAGAGCCAGATTGCAGAGTTTTATTAATGAGCTTGCAAGCTGGAGGGGTTGCTCTAAATCTAACAGCCGCTTCGCATGTAAGAAGTGTACAACTTATAAAACAGTTGCTCCTAGAACATGTTTTATTCACTGACATTCGGGTGTTTGATTGTATAGGTGTTCATGATGGACCCGTGGTGGAACCCAGCGGTTGAGAGGCAAGCACAGGACAGAATACATAGGATCGGACAGTGCAAGCCTGTCAGGTTATATTTTTGAGTTGTCCTTCAATATACTGTATGTTGTTTTGGTGGGGGAAGAAAGAAGAAACATTTGGTTGTGTGACAGGGTTGTAAGATTCATAATGGAGAAAACAGTAGAGGAAAAGATACTAACGCTTCAAAAGAAGAAGGAAGATTTGTTTGAAAGGTTTCTTATTTTAAACGATACGCTTCTCTCAACTTTGCTGGTTTCTTATTGTCAACTGTATGAAGCCTATATGAAGACATATTTGCTTTGTTACAGTACGTTAGGTGACTCTGAAGAGGCCGTTGTACAAAAGCTGGGAGAAGACGATATCAAGTCCCTGTTCGCATAA
170	752510	754195	AT1G02680	1686	AATGTGCTTCTTCTACGAGAGAGAGAGAGATCAGTGAACAAGTCCCCGTTTCTTCGTTCTCATCATCTTCATCGCCGATTTTGCAACGACCACCTCTGCTACTCCCGTCGATCAATCTACGGTGAGCTCTCTGCTCTCACTATTCCCTTTTCAATTTTCATTCCTTTTCCATGACGACAAATATTTGGATAAAGAACCTTATTCGATTTAACTCCGTTGGTTGTTGTACTGTACCGGAATACAACTTTCCGGTAGCTCTCTGGTTTTGATTGCGGTAGAAATCTAGAATATAGGCTCGGAATTTCATTTTCTAGTTGAGATTACACTGTTTTTTCTTTTTTGAAAATTTTCACCTAGGGTTAGTATTTGACTCAATTGGATTTTGTCGGTAGAGGAATTTCACTTATTTTTCTATTATTTTGCTCTCCTGGATTTTGATTATCAGAAGAAGAAGAAGAGATGAGTAACACACCAGCAGCGGCGGCGTCATCATCGTCTAAATCGAAAGCTGCGGGAACTTCTCAGCCACAGGAAAAGCGCAAAACTCTCTTTCAAAAAGAATGTAAAGTCTTTAGTTAAAACCAGATTTTTGTATTCTTCATTTTGTGATTCTTCTGGTAACAATGGTTTTGGTGCTTTTGTTGATTTTTCAGTGCAGCATATGATGTATGGATTTGGCGACGAGCAAAACGTAAGCCGCTATCCTCTTCATTACTATTTTGTTGCCATATGAACCGTATTTGTAGATATAGTTTCATTCCAATACAAGTAACGAATTAGGTAGAGAATCTTTGCTTTAAAGGGTTCTTGGTCGTGTAACATCTTTTAGTGTTTTACCACCTGAAACTGATCCAAAACTCCTCTGTATTTAGCCTCTTCCAGAGTCTGTGGCGCTTGTAGAAGACATTGTTGTGGAATACGTCACAGATTTGGTAGTGAGCTTTTTCTTTTTGTGAATGATTCATGTTTTACATTACAAGCGGAGAGATATTAGCTAACAAGTGATGTTTCAATGGCAGACACATAAAGCTCAAGAAATTGGTTCAAAGCGAGGAAGACTTCTAGTTGATGATTTCTTGTATCTTATCCGCAAGGTAAAAATTCTTTTTAAAAAGTACACAATCGATGATTGAGATGGTTTATGGTTTTGTATTCTATATCCGAAACTTTGGCGTCTTTGATTTATGCAGGATTTGCCAAAACTGAACCGCTGTAGAGAACTGTTGGCGATGCAGGAAGAGCTGAAACAAGCACGCAAAGCTTTTGATGTCGACGAAAAGGAACTCGTTGATTGATCTTGCTTTTCCTCAACGGGAGGAACAAATGCTAGGTAAGAGGAACCTCATGGATGCCGGACTAGGGACAGCGTTTTAGGTTGTAATCAGAATTCGAAGCACAGTAGCAAAAAAAAAGTGTGTTGACTTAAAAAAGGTGAAAAAAAATCTTGCACAAGGCCGACTCATATTAAATGTAGGCCCATTAGAAGAAAGCCCATTATCTAGCATCCCGTATATATCTACGGACGACCTTTAATTTTTCTTGAGTCAGGAATTTCGAAACCCTAAAAATTTAGAATAACCACCCGATTTTTGTTTCTTTCATTAAATTAATTACCGCAATAATTATAAAATTAGTCATCATTATAAGACTTTTGTTTTTCTCTAAATTTTTCGTCATCTTTCTGAT
171	754480	757439	AT1G02690	2960	CTGATTCTCCTGCTCCTTCGTCTTCTTCATCTTCCTCTGAGAAATCAAAAACTCGATCGATCAATTCGTTGTTCGTCTACATCGATTCCTTCAGAACCTAGTGATCCTCTGTTTTGGTTGATTCGATTAAGCTAACCATGTCTTACAAACCAAGCGCGAAGACTGAGGTTCGCCGGAACAGGTATAAAGTATCTGTGGACGCCGATGAAGGTCGCCGGAGACGGGAGGATAACATGGTGGAGATCCGGAAGAACAAGAGAGAGGAGAACTTGCAGAAGAAGCGGCGTGAAGGTTTTAATCCTTCCATGGCGTCACAGCCAGGGCAGGATTTCTCCTCGTCTCTCCCTACGGAAACGAGAGTACGTTCTTCGTGTTCTATATCTAATTGATTGTGTTTCTCTCGTTTATGTTTGGTACCGAATTTAGATTGAGAACTAGTTAGGGTATCTCGGTGAATTAGAATGAAATTGAAAGCTTCTGATCTAGTTACCTAGATAAATAATTGGATCAGGAGTACTGAATTTTGGGGTTTACTGAACCCTAATTTCAGAATCTGCATTGCTTGAGGTTAGATAATAAGTTGCCCTGATTCAATTGCAGTTGGAGAATATACAACAGATGATTGCTGGAGTAATGTCAGAGGATAGAGACTTACAATTGGAGGCGACGGCTAGCTTCAGGAGATTGCTTTCAATTGGTACGTGATTTATAAATCTCTTAACATGGCGTTTAGGGTTTGATTGTTTTGTGGGTTTTAGTTTTTGCTTATTGTGGTTGGTTGAATTTTTTGTAGAGCGAAATCCTCCAATCAATGAAGTTGTTCAATCTGGTGTTGTTCCTCACATTGTGCAATTTCTTTCCAGGGATGACTTCACTCAACTTCAGGTGAGCTTGCCTTTCTTATATCTAAGTGTAGCTTGGTGCTTTGATTCATATGCTGATGGCTTTTGCTGTTTGCTTTGCTTGTATAACTATAGTTTGAGGCAGCTTGGGCGCTTACCAATATCGCTTCAGGGACATCTGAGAACACTAGGGTCATTATTGATAGTGGTGCTGTCCCTTTATTCGTCAAACTTCTTAGTTCTGCAAGTGAGGAAGTTCGAGAACAGGTATCAATTTAGATTCAATATCAATTTTCTTTCTATTGTTCTGGCAAAGAAACTCTTAGATCAAATTGCTGATGACTCGATTCCGACTGTTTTAACATCCTGATTTCTATGTTTTTTTCCCCTGATTATAGGCTGTATGGGCATTGGGAAACGTTGCTGGTGACTCGCCAAAATGTCGTGATCATGTCCTAAGTTGTGAGGCTATGATGTCTCTTCTGGCTCAATTCCATGAGCATTCAAAGCTCTCCATGCTGAGGAATGCTACATGGACATTATCAAATTTCTGCAGAGGGAAGCCGCAGCCTGCATTTGAACAGGTTTCCTTGCATATAAGATATATAAACCAATTTGAAGTGTTTTTTCTCAACTGTTTATTAATATGAGAATGTGTCATTGCATTTGTTGAGCAGACAAAAGCAGCTTTACCAGCTCTTGAGCGCCTTCTGCATTCAACCGACGAAGAAGTTCTCACAGATGCATCCTGGGCTCTCTCATATCTCTCTGATGGTACAAACGAGAAAATACAAACTGTTATCGACGCTGGTGTCATCCCTCGCCTTGTTCAGCTCTTGGCGTAAGTAATTTTCTTTTAGCTACCAATTCTATATCATTCACATATATCTTGACCTGATCTCGTTATCTGTGTCTTCTTAGTCATCCATCGCCCTCAGTTCTGATTCCAGCTCTCCGTACAATTGGTAACATTGTAACCGGAGATGATATTCAGACTCAGGTAGTCTATTATCCGTAACTGTCTGCCTTTTATATCTCCTATAGTTTTGATGTTTACTTAAGTAAATCATCTCTGTTTTCTCCATAACAGGCGGTTATTAGCAGTCAAGCGCTTCCTGGTCTGTTAAACCTTTTGAAGAACACATACAAGAAGAGTATCAAGAAGGAAGCTTGCTGGACTATCTCTAACATTACAGCTGGGAACACAAGTCAAATTCAAGTGAGTTATATACATTATTAACAAATAACAATGTTCAAAAACCAATATCTTTTCTTATAATTTAAAACCAGAAGTCGTATATACATTTGGATTTAACATCGATAAATTTGTTGTGCAGGAAGTGTTTCAGGCAGGCATTATTCGGCCTCTGATTAACCTGCTTGAGATCGGTGAATTCGAAATTAAGAAAGAAGCTGTTTGGGCAATCTCTAATGCAACTTCTGGTGGCAATCATGACCAAATCAAGTACAACAAATCTCATTGTTTCTGTCTCTTTTTAGTTTTTTTTTCAGTGATTCTTGTTATAGAACCTCTTATATCCTTGCAGGTTTCTCGTGAGCCAAGGCTGCATCAGACCCCTGTGTGATCTCCTACCGTGTCCCGATCCAAGGGTTGTCACAGTGACTTTGGAAGGTCTAGAAAACATTCTCAAAGTAGGTGAAGCCGAGAAGAATCTAGGCAACACAGGAAACGATAATCTGTACGCGCAGATGATTGAAGACGCAGATGGTTTGGACAAGATTGAGAATCTTCAGAGTCACGATAATAATGAGATTTATGAGAAAGCAGTCAAAATCCTGGAGTCGTATTGGGCTGCAGATGACGAGGAGGAAGATATTGGCGGTGTGGATGCTCCTGAGAATGTTCAGTCTTCCGGTTTCCAATTCGGAAACCAAAGTGGTAATGCTCCTACGGGTGGATTCAACTTTGGTTGAAGGTTTCTGTAGTATTCTCTCAGTTGCTTGAACTTAAGAACAAAGGTCGCTCGTTGTCTTTTCTAAAAACAGTTTAGGTTTTTTTTTCTCTTTTTTGGGTCATGTTTTGAGTGAATTTTGTATTTTTAGAAGTTTGGATATTTTGTTCTCTCGCGTTTAAGGCGGAAATTAAAGTGTTTCACT
172	758252	759403	AT1G02700	1152	GAGGAAACGCAGAAAACAAAAATTGTGTAGAAAGCTAGATGATGATGCAATCCCGATTATTAGCGTTTGCTTCAGCGGCGCGTTCACGTGTTCGACCAATCGCTCAAAGGCGTTTAGCGTTTGGATCATCCACGTCTGGTCGCACAGCTGATCCAGAGATCCATGCCGGTAACGATGGAGCCGATCCAGCTATCTATCCGAGAGACCCTGAAGTAATAATTGTTTCTTTTCTCTTGTTTTCAATTTTAGACCATGTTGAAAATAAAGAAAAATGTTCTAAAATACACAAAGAAATCAACTTTGTTTAAGTTTTTGGTGATTGCTTGTGTTTCAGGGTATGGATGATGTTGCAAACCCTAAAACGGCGGCGGAAGAAATCGTAGACGATACTCCCCGACCGAGTTTAGAAGAGCAACCGCTTGTACCGCCGAAATCTCCACGCGCCACTGCGCACAAGCTAGAGAGTACTCCCGTTGGTCACCCGTCAGAACCTCATTTCCAACAGAAACGAAAAAACTCCACCGCTTCTCCGCCGTCGCTTGATTCCGTGAGCTGTGCTGGTTTAGACGGTTCACCATGGCCGAGAGACGAAGGAGAAGTGGAAGAGCAAAGGCGAAGAGAAGATGAAACAGAGAGTGACCAAGAGTTTTACAAACACCACAAAGCTTCTCCGTTATCGGAGATTGAATTCGCCGATACTCGGAAACCTATTACGCAAGCTACCGATGGAACTGCCTACCCAGCCGGGAAAGATGTGATCGGATGGTTACCGGAGCAGCTAGACACGGCGGAAGAATCTTTGATGAAAGCAACAATGATATTCAAACGCAACGCAGAACGTGGCGATCCTGAAACGTTTCCTCATTCTAGAATCTTAAGAGAAATGAGAGGCGAGTGGTTTTAAACTAAAGACCACAATAAAATGTTAAGAAGTGTCTGAATAAACTTTTGTCAATTAGCTTCATTGAGACATTTTGGTTCCTTACGAAAGTGAACAAAGCCTCTTTATGTCCCAAATCTCTAGAAACCCTAAAATCAAAAGAATTTGTTCGTACATTATGGATTACAGTTATGGTATGGTCCAAAAAAGGGTTTTGTTCTTGAATCAAAGCTGTAAAATTTAAATGGTATCAGATTCCAAAGTTATTGCTT
173	759991	760281	AT1G02710	291	TCAGCCACCTCCTCCGTCGCCTTCCCCTCCGCCTCCTCCGCCACCACTAGAACTCCTTTGTCCTCCACCGCTACCACCGCCTCCACCCCCCTTAGAGATTTTCTGTCCGCCACCGCCTTCTCCACCACCTCCTTCTCCTCCTCCTCCTTCACCACCACCACCATGTAACCACTGCCCCTTGCCGCTTCCACCGCCGTTGCCGCCGGCTTGCAATGAATGTGTTCCGAATAAGCCGAGACCACCGATCATTATCACAGCCGCAGAAGCTTCCCCGACGATTTCTGCTTCCAT
174	761018	763428	AT1G02720	2411	CTTTTATCTGTAGATTTTTTTGCAGTAAAAAAAAGAAAAAACAGAAACATTTTTAACTATTTATCTCTTCTTCTTCATCTCCTTCGTCCTTGAAGCTTAAACTAGCGCACTCCAGTAAAAGCAGAGGAGAAGAGAAGAGAGACGGCGCAGAGTAGCATTGACATGCGAAATGTGCCTCTCAGAATTCTTATCCTACGCCTGTTTCAATTTCTTCTCCACCATGAAAGTTTTCTGATTGCTCTTTCCTCAGAAATTTTGAAGCTTCGTAGTTTCTTCTGCATTCCTCGCAATGCATTGGATTACGAGATTCTCTGCTTTCTTCTCCGCCGCATTAGCCATGATTCTCCTTTCTCCTTCGCTCCAATCCTTTTCTCCGGCGGCAGCTATCCGATCATCTCACCCCTACGCCGACGAATTCAAACCCCAACAAAACTCCGATTACTCCTCCTTCAGAGAATCTCCAATGTTCCGTAACGCCGAACAATGCAGATCTTCCGGCGAAGATTCCGGCGTCTGTAACCCTAATCTCGTCCACGTAGCCATCACTCTCGACATCGATTACCTCCGTGGCTCAATCGCAGCCGTCAATTCGATCCTCCAGCACTCAATGTGCCCTCAAAGCGTCTTCTTCCACTTCCTCGTCTCCTCCGAGTCTCAAAACCTAGAATCTCTGATTCGTTCTACTTTCCCCAAATTGACGAATCTCAAAATTTACTATTTTGCCCCTGAGACCGTACAGTCTTTGATTTCATCTTCCGTGAGACAAGCCCTAGAGCAACCGTTGAATTACGCCAGAAATTACTTGGCGGATCTGCTCGAGCCTTGCGTTAAGCGAGTCATCTACTTGGATTCGGATCTCGTCGTCGTCGATGATATCGTCAAGCTTTGGAAAACGGGTTTAGGCCAGAGAACAATCGGAGCTCCGGAGTATTGTCACGCGAATTTCACGAAATACTTCACCGGAGGTTTTTGGTCAGATAAGAGGTTTAACGGGACGTTCAAAGGGAGGAACCCTTGTTACTTCAATACTGGTGTAATGGTGATTGATTTGAAGAAGTGGAGACAATTTAGGTTCACGAAACGAATTGAGAAATGGATGGAGATTCAGAAGATAGAGAGGATTTATGAGCTTGGTTCTCTTCCTCCGTTTCTTCTGGTATTTGCTGGTCATGTAGCTCCGATTTCACATCGGTGGAATCAACATGGGCTTGGTGGTGATAATGTTAGAGGTAGTTGCCGTGATTTGCATTCTGGTCCTGTGAGTTTGCTTCACTGGTCAGGTAGTGGTAAGCCATGGTTAAGACTCGATTCCAAGCTTCCATGTCCTTTAGACACATTGTGGGCACCTTATGATTTGTATAAACACTCCCATTGATGCCAATTTCGAGTTCGACATATTCATGGGTAAACTCTCTATACAAAAACTCTGTTCAATTGCAATGTCATGTTTGTGTTTGTTTGTTCATCAATAAAGGTGCAATAGGAATCTTCATTCTTTGTGTTCGTGGTGGGGTTGCCTTTTTTACTCTTTTAAGCAGATGTGAAGTTTTTACCATTTCTGGGTATGGCTTTTTTTTGGCACTCATAACATTACATAAACAAAAAAGATAGAAGCTTTATGATTTCCTTTATAGTTAAATACTCCATTGTTGGCCAATTGGTGGAGATTGTAATAGTGGGGGGATTGGGTTAGTGGTAGGGCATATTTCTTGGTCCGTACTGGACCTGATGCATTGTGGAACACCACTGATTCAGTGATTGTTTAACCTTTTCTTATGTAGTTTCTTAGTGCATTTAGCTTATAAAGGCAAAAGGGTTTCAGAGAATTTGCACGTATGATTGTAGTTGGGTTACTCTAAAAGGATCTCGAATCTTTACCTTGTTTCTGCATTGAGAAACAGCTATGCATAAGATACTTGTTGGTTATCATCAGCTTTTGTGGGAACCAAAACGGTTTTTGAACTTTTTCTTGCATATTCATTTGACTAATTGCATTGTTCAGAATCACAATCTCATCTTAAGTTTGTTTGTTTCAACCAGTCATGGGGACTAAACCGAAGATAGCAGAGTTGCAATGGTGGTTTTCAACTGGAAACAACTATGTTGAAGATTGAGTAAACCCTGCCGGAACAGAGTGCTATAGTAGTGTTGCTTCGGACAGTTCAACCAGACCGTAGACACAATTTAGAAGAGTGAACTTCGTTTTAAGTGTTGTACCGGCGGTTAAATATGTTCTTGTGGGAAGAAAAAAAATAAAAATATAGTTAGGTCATTCACACATAGCTCAGGTTAAAGCGTTTTTGTTGTTTATGATTGGTCCTATAAGTAATTTTGTGCAGACTCTAGTCCTTACTTTGGTTCTCAAAAGTCTTTAGAAATCTATGGTTAAAGATTTTACCTTATAATTCTCC
175	763864	767948	AT1G02730	4085	TAAGAAATTGAGACTTTACTTTGAAAAATCGTAATTATAATATCTGATTACAAACATGAAGGCTGAAGCCTAGAAAGAAGAACTTTCATGCCTTGTACCACGAAAGAAAAAAAACTCTTAAGAATCAAGGGAATTGAAACTGCATATAGTCCTGTTTCCCTGAAGGAGGGTTAATATAAACCCAAAGCAACGACACAATAATCGACAACAAACCTGACCACACAAACACTATGGTCGGAACTCTGCCTCTTCTTCCCATCAATCCTTTAGCAAACGGATACAGATGACAAAGCACCCAAAAGCTGAAGAACACTCCTCCAACAAGCTTACTCCACTGTGGAAACGGACTGTACAGAGTCCTCGCTAGCCCCACCGCAATTGCAATCATATTCACCATCATGATAGTTAATGGAGGAACCATCAAAAAGCTCCATTTCACAACATACAGATCCGCAAACTCATCGTCTCCATCTTCTGGTGCAGATGACTTGGAAGTCAAGGTAAATGAGATATCAACTCCTGCAATTACCTTAAGAAGACCCTGAAGAACAGCTGCAGGGTGTGCGCTTGTACCTCCTATGACCCAGAACTGCTCGTTTCTCCACCATTCATGGAGAGTTATGCCTGACCATTTGATCTCAAGGAGTGATAGCATACAGAGCGTGAGTGTTATCGAGAGGAGATAGATCAAGAACGTTATGTCGAGTGATTGGACTATGAATTGACCCGAGAAGAGCGAAATCGCAGGGAGAATGCAGTAGACGATGAGGAATAGCGATGTGAATGGATACATTCCAACGTTGAAGTAAGCCACTCTCTGCAAAAACTTCATCCTTCTGGTTGCAAAAATTGCATTGTTCCTTGAGAAGAAGATCTCAACAGATCCTGTTGCCCATCTCAGAACCTGGTGAAGTCTATCCGTTAGATTGATCGGAGCTGTTCCACGGAAAGCGTCTCTTTTTGTCACGCAGTAGATTGATCTCCATCCTCTGTTGTGCATTCGATATCCCGTGACTACATCTTCAGTCACTGATCCATAGATCCATCCAACTCTTTTACCCCATTCAGTTTTGTCCTCATAGAAGCAAGATATCACACTGATTGCTTCAGCTACAGTGGCTGCATCAAGTGGTTCACGTGGGACAGCAAGTGAGCCAGCTGGTCTACTGTTCTTGCCTTTGCCTTGCAAGTCTTGTATGAGTCTCCCTTGGTATTCAGCAACTGGGATTGAAGCAACGAAAGAGTTTGAGTTACCAAATCTCTTTGGGAGAAGCAGAGATTCAATATCTCCATCATCATTCTCTTCTTCGTTGTATTCTCCATTTATAGGCAAAGAAACTTCATCGTCTTTCTTCATCATGGCTTTTGGTCTCCTCAGCGATATCTTGACTTTTCTTCTTCCAAGCCAGCCATGATGTTCAGTTGCTCTTGGCGGGCTAAATCCATAAAGAGCTGTTCTCCGAAAGATGCAGCCAGTTCCCACATACATTGGACCTTGAAGTCCATCCAAAGCTCTCATACTAACATCAAAGAAGACAGTGTTGTGGTTTGCATAACGATCATTTGGGTCAATACCTTCAAACCTCTGAGGGAACTGAACATAGCAGATTCTATCGCCACCACGATCAAGCATGAAGCACATTCCTTCTCTCAAAGCCATAGAGTTGTAGATGTAGTGGTCACAATCAAGATTGAGGATGAATGGGCCATTAGACATAATTGCGCTGGTTCTAACCAAAGCATTCATGGCTCCTGCTTTCTTGTTGTGGTCATAACCCGGACGCTTCTCTCTCGACACATAGACCAGCATTGGTAGCCTGATGTCAACGTCTGTTGTATCAATTAAGTTCTCAGCATCTGCTTCAGCTCCATAAACTGGTTCTGCATTTGGAGGAGCCAACATTGCCTGCAGCAACACACAAAATATTAGAACTCTCTTTTCAATACAAACCTGAAATTAGTTAGACAATTAGCAAACAATTTTGACAAAAGAAGTTACCTGAATGATTCCAGCATGATCTCCTCGAGAGTTATCGGTTTCTCCAGAGGACCAAGTCCCTGGCCAGTGAGAACCATCTGACATCCAAGTGGCCTTTGGAACTATAACAGTTTCTTGTGGATTGTTTCCCATCATCATTTCCATCTGTTTCTTCTTAGCCCTTAGCTCTTCGTGCACGTTATAAGCATCAGACCTTCTCCTTATCGCTTCAGGCAATGAGTTGATTCTGACCTTAAACTCATCATATTCTCTCTTCACTCTCCTCCTTTCCCTCACAAAATCCAGCCTGACTTTGTTCTTGAGAAAGTTACGCTTCTGTCCAAAGTAGGCCTCAGGGTTCCTTGGCTCTATATTGTGTTTCCTGCAAAATGGCACCCATGTACTTGCAAAGCTAGCTGTTTGAGCCAAGGCTTCAAATGTTAGCAAAGCTCCTCCATCGTCTGACAAGTAGCAAGCAAGTTTCTCCACAGGGTAATCAACAGCAAGGATCGAGAGAATGGTGTTGGCTGTGACCAGAGGTGGTTCTTTCTCAGGGTCTGCAGTTGAGACAAACACATCGATACCCGGAAGATCAGATCTTCCTTTGGGGTTCCTGAGGTTTGGAGACTCAAAGCGTTCTTTAAGAACACCTAAATCAGTTAATCTGTTAACCGGACAGAGTTTTGGAAGCTGATCCAAAAGCCAAGACAAGGCAAACCAAAGCTCACAGGTCGTTGACATTCCCCACAACCACATTGCTTCTCGGTTTGGGTGGCGAACCCTCCATGTCAGGAACAAACCAAGAGCCACCAGACGCAGTGCAATGAGTAATCTGTTTCGTCACACACAAGAAAAAACAAAACACATTAGCACATTCACGACATAGTAAATCTATTCCATGATCCTAATTCAGTAAGCCTCTAAGAAAAACATACTAAATCAAGAAACAGCTAAAGCAAAAGTTCTTTACCTGTAAGGACTGATAATTGCAGCAGAGACACTGACTTTCCTAGTAAGAGGCCTCTTGCTTCTCTCCCCAAACTCAGGTGGCGTTTCATACCCGTTTCCACCACCACCCGACCCGATTCCATACCCATCTTTAGGCCAAACAGCGTTCCCATACCCATAAGTACCTTTAGTCTCAAACAACCACCGAGTATGATCAAAATCTCCAGCTTGATTCTGCGCTTTAAACGACTTCACAACCGAAAGCCTCTTGTCAAGCTTTGATTCACCCATCTGAGGAAGTGGTTTCGCCTCATCTTCTTCGTCTTCTTCCTCAGTCTCTGGATCATCGTTGATATCCCTATAAGGCTCTTTGCAACCAGGACAATTGCCTCCACCACTTGTGATACAATCAAAGTAACAATCTCTACAGATTCGGAAACCACACTCACATCTCCCGTGAACAACTTTCTCATCACAACCTTTTAACCAGCAGATCTGACCTGACTTCTTCTCCGGATCAGCTCTATCCATAGAACAATCGATCACATGACCACGTGTCACCGATTTAAACCCACCGGTGAAAATCGTCCCAGAGAGGAAACTTTTTTGATTCGAATTCCCTTTTAGCATCTCGTCTTCTTCACTCTCCTGTGAAGCGAACACCGTCTGATGATCCGGCGTAGGTGGGATATGAACAGTATAGCTCAGAACGCACTCTGAATTAGTCGTCTCCGCCGTTAGATCTTCCACAGACATAGAACAGTATCTTCCTTCATCACCGTTAGATCTCCGATTCCCGCTGCTAATGGAAGTGCGACGCGTGGCTCTTGAGCTTAGAGGAGAGTTTTGGTTGGTGATGACGGAGGCGCGTGGGATAGGACTCGTCAATCCTAAGCTTCTGTCGCCGGATCCTTTACATGGTGTCACCGTTATAGTCACCGGAGATGGTGACTGAGAAGCTGCTGATTTCACCATCTTTGGTTCACAATTAGCAGTGAACCACAAAAATCACGAGAGAAAAAAATCAAAGATTTAGAAGGAAAAGAGTAGTTCTCAAACTTGAAAATCAGAAACTCAGAAGAAGAGAGATTTTGAATCTAAGGAAGAAGAAGAAGAAGCTGAAGCAGCTAGTACGAAGCAGAAGAGCATTATAATTTTC
176	768734	771356	AT1G02740	2623	GAGACAAACACGATAACGACGTTTAAGTACTTTCAAAATCGAGACGGAACATAGTATAATAGTTCTTAGATCATCATTATTGATGATCTCTTAAAACAATTCTTATGCTAAGAGACATGTTTTATAACTAACAAAATTTCTTATATAAGAGACTTTAAGTCACTTTTGTTAATTATAAGACATATCTCTTAACATAAGAGTTATGTTAAGAGACCATCAATAAGGATGGTCAGGATGGTCTTAGGTCTCGTTACAAAATACTACAAAGAGAAGATTCGCTGCACATACTTACAAGAACACGTCATTAGGCACAATTTCCTAACCTTCTTTCTTCTCCATTTCTTCCACTGCTTTGTATGTCGATACAAAAAGCACACTCTGATTCTTCCTCAAGAACCTGCTTTATCATTTTGTTTTTGTTATTTGTCTTTAAATACTTGTAAAAAGAGTTAAGTAGGAGAACAAGAAGAAGAAACCTGAGAATATCAACAAAGTTGTCCTGCAATTCCTTCAATGTCTCTTCTGCCATATTCACATGTACTAGCAACTCCGGTAATTTCACTGCAAAACTCAATATTTATATAGTCTTATCTTGACAACTAAACCACATGATAAAGGCAGATTTGCAGATTACAAAAACTGGCCTTACCAAAGAGTCGCAACAAATGCTCTGCTCCGTACACAGTTGAAGGAGAAACACCCCCTGATACGGATTCCTCGTACTGCTTCCGTTCATTGTTGTAAAGCAACATCACCGGTAAAGCTTTGTCAAAGTAGCAACGCAAGCCTTTCAGAATTTCCTCTAATGAATCTGTTACCCTATATAGATTCACCAAAGAAAGTACTAGATATATCAGAAGCTTGGAATACGCTTTATCTGTCAACCAAATTATCCATGGAGCATATACAAATGATTTATACTCTCTTTAAGTATATGAGAATAGCAACAAAAGAGATTAACAAGTGTAACTGTTGGAAACTGACAGCAGAAAGAAACTATAATCCACAAAGAGCTTACCTGCCATGTTTCTTCATTTGGCTGTCAATGTACTTCTTCAAGATGCCATCCACATTTGGAGAACGCGGAAGTTGCACAAGCTGCTCAGACAATTCCCAAAAATGACTTAAAATAAATTCCTTAACATATGCACCTAAATATGACATTCACAACAAATATATTCATGCGACTACAAGAATATTTTTTCTCTGACTAAATGAATCAAAAGACTATGGTCAACTGCGTCAAAACACACAGAAAAGACCGTTTGAGAATTGAGAGAAGAAATAACAGGCTGATAGAAATACCTTCTGCATCTGAGTAACAAATTCAAAATCGTCAAGAAGTTGCTTCCTTAATGCTGGTGGAATATTGAAACTTAAAAGGTTGTCAGAGGGAAGCACATTCTTCTCCTGTATTCAGCAAACAACAAGACATGAGTAAGACTCCCCTGATTAAAAAAATCCCTGGATATTTGGAAGCTGAAAGATTAAGCAAATACATCCACTAAAGGAGCGATTACCGTATCAACAGAATCTTGCTTCCGCTTTCTTCCTCTAGCAACTGCAAAAATTAAGAAAATATTGAACAAAATCTCAGCTGACACAATATCTCAACTGACACAATATCTCAACTAACAACGAAAGATGTGTATGTATACTTTAATCTCAACAACTTCTACTTAGTCGACATAGAATAAAGCAAGCAAGACCAAATGAGAGTCCCTGATAGAGACTCTGAATATCCACAAAAGCAGCAAGATATCCATCGAGACAAGAATATGCAAAACAAACAAAAGAAGAAGCTGACTGACCATTAGGGCTTCTAGGTTTCATCTTTGACACTTTCCAAGCCATAGCACTCTTAATCCCTTGCTGTTTCAAACCCTGTTCTTTCTGTTTCTCAATATTCTCATCTGAATGTTTCAACAGACAGTCCAGCCTTATCCATTCGTCCCAACTATCATTGTATAGAAGAGATACAAGAGTCAAAGACTTTTTTACATTATCAAAAAACTGAGACTTGGCAAACAAATCAGTAAATCACCATATGAAGAATTCTCTTATTTATAAATAGTTTCAAATGATTTCAAACCGATTAGAAGCCAGTAACTATATTGGATGAAGCTCTAACCTTTTGTTCCAACCCTGCCAAAAGAAATCATTTACATCTTCAAAACTAAAGATAGAAGCAAAATAGCTCAAAAGAATGATTTTAAACATATACAGTATCTACTTACAATGTAATGCACAAAATATTTCCATTCATTGTCTTTAAATTCAACTTTAAGAACCTGAGAATATTATTATAAAAAAAAAAAAGGAAACGATCAGAGACATAAAGCATAAGCAGAGAAGAACACTCTAATTCAAGAATACAGAGAGTGTATTTCACTAACCTTGGCTTCGTAGAAGCAATCACTGTGTTTGGCTAAAACTCTCTCTCCTTCTTCGAAGTGGCCGGGAGGAGCAGGTAGCAGAAGAAGAGGCAAATCTTCTCCGTCACAATCGGTGTTGGTCTCTGTATCAGAACCAGAGTCCCGTCGTGTGTCTCCGATGAAATCATCGGTTGTTAGATCCGTCTCGGCGGCGGCGTTAGGGCTTCCCATCTCAAAAAGAGGAGGAG
177	771669	773464	AT1G02750	1796	ATTCTTGTCCATTAAGACTCGGCGGATTAAAAAAAGGTTTGGCCTTTCCGTGGAGTAGTTTCTTGACATTTTCTTTCTGCTATCTCTTACACAATTGGGTATTTAGCTGACACGACGAAGAAGGTCTCTCATCAATTATCTGAGATTTTTACATAAGAAAGGCTCCGACAAAGCAGATGGAAGACGATATGTGGTGCGTTAGCTCATCTGGTTCTTCTAGAAGCTATCGATCGGAAACTGCTGCTAAGTATCAATCAGGTTTATTATCCAAATCCCCTCAATTTTTCTTTCAAACTTCATTTTTAGGGTTTATGATTGAAGATTGGTCTTAATTGGGTTTCGATTGAGTTGAGTTCTGTTTTGATGACTTTTTGTAGTTGGTCGTTTAAGTTAAAAATTGTAGCTTTACGTTTTGCTTTTTAGATGAGAGAAGACTTTTTTTTTCTCTTTTGCTCTCGAGTTAATTAGTGGTGAATATTTCAGGGCCTTATCAAGATTTGGAAGAGTTTGAAGAAGTTGACGACGATATAGCAGTGGAGTATCCATGCCCGTTTTGCGCAAGTGATTATGATTTAGTTGAATTGTGTCACCATATCGACGAAGAACATCGTCATGAAGCTAACAATGGGGTTTGTGAATTCACTTCCTATCTCTCCTGCTCTTTTCATTTCACACTCAAGCTTCACATGAAGCAGTTTTACACAGCTTAGTTATTCGGATTGTGGGAAACATAACTTCAATCTATAATTTTGATTAGGATTTGTTTTAGATTGATGCGTTTGAGAATCTGATTGCTATTGCAAATAGTTTTAATAGAGAAACATGCCACTCTTATCTTAAGTTACTCTTTGGGTTTTACATAACTCTCCATTGATCAGTTTAAGGTTTTAGGATATTAATACTTTTGACACTTTTTTTGGCTTTACATACTTGCTATAGAGAGTAGGTGACTTGAGCTCTCTGTTTTGAAGCATAGATTGGTTTTACGAGCTAAAGAAATGAATATATAAGTAGTATGATGGAACATTATTAATCTGGTTCCGTGAATTGTCATGTGGTAGCATCATCTTACAATTCGTTTTGGTTGTTTTGTGGTTTTTGTAGATATGTCCTGTATGTAGCAAAAGGGTGAAGATGCATATGGTGGATCATATAACATCACATCATAGAGATGTCTTGAAGATATCCTTTTTTGTTTCTTTTCAAAACCTTTCAAGTCAAATTTCCGTCGCTATAATGAATGTGATTTATTTGAAATTCCTTGACCGATAATTTTACAGTGAGCAGAAGGAAATGTCTTACAGGGAAGATCCATATTTATCTGATAAATATCTTCAACCTCATCTTGATGAGTTGCCACCATCTATGAATCATCATCAGCATCCCTCTAAACATGTTTCCGATCAATTTTTATCGTTCATCAACAATTCTGCATTACCAAATCAGACCAAGCTTGTGCTGCCTGATTCAAGTGTAGAAGACAAGAATCCGATTAAGGATTCGTCAGCAGCAAAAGAGGGTACATCGTCGTGTCCTTTATCGGATAGTGATAAATTGGAGAAGGCAAAGAAGTGTGAGTTTGTACAGGGACTGTTGTCATCAGCCATGTTTGATGATGAATGTGACTCTTCTGAGTAAAATAAAGATGTGAAGTCGCCAATGGGAAAGGCAGGTGATTGTCATTGTTGTAATTTTATTCAGCTCTATTTATATATATGCATCTTTTTTACAGACATAACACTAGCTTTAGCCTTATAATATAAGCTGATGAGTTTTCAGTTTGTTTCTTCACAAGA
178	773690	773710	AT1G02760	21	GTTCGAGCCCCACGGTGGGCG
179	774042	775862	AT1G02770	1821	GTCAATTTGTCTATATAATATATATATATATTAACTTACTGTATTCAATAAATATTAGACACTTCAAAATCCACAAAACACTGCATATTCGATAATATATTAGACACTTAAAAATCCACAAAATAACAGCATCCATATTTGAAAATGTAACTCTTGCTACCAGGCAGACAGCATATATATATATAGTCCATCAAGGCATCAAAACGGCTGTGGCGGCAGGCCCTGACAAATACGCCTAGCTTCTAGAATCGCGGGAGAGTTGAAATAACAACCAGGGTCAAAGTCCCCTCCAAGCTTGTACTCACCAATCAACTCACCCTTGATAGAAAGGTGTCCTGTATCCTCATCGAATATTCTTCTAACTATAGTTTTGCGTTCAGTATGCTCATCACCAATCCGACACTTGGTGAAGCCCTTAAAAGTTATGTACACAATTGCAGTTTTGGCATTGAGTAGTCTCTCATTCGGCGGCAGCATATCGTCCTTGGTTTCTATCACCGCTTCCACAATCTTCAGCTTGGACAGATCGCTCTGCACCAACAACAGTTGAGAAACAAAACCAAAAGTTATTGATTATCACCAACTCATGGTGTGTCATTGATATGCAAAAAAGATACAATTAAAGAAAAAGTCAAGACTTACATCTGAGATTCTCATCCTATCATGTGATACGAGTACAAGTTGCAAATATAGAGAAATCCAATCATTGTTACGCAACTCAGATTCCTTCACCTAAATGAAAAAGCAATAATAAAAATAATAAAAAAACATATCAGTAGTCCTGCTTATAATCGATCATGAACAAAACAAAACTGATGATGCTGTGTCTTACCCGGTAGAATCGTTTTCCATCATTGAAATCTGACGGCCACTCAGGCGATTCTTCCACTGAAAAACTCTGCGGAGCTAAGACGGACTCATTGGTGGACACAGCTATATATGCAACATGCATGATTTATCAGCAAGTGATGAGACTACCTACTTTTATAGTCTACTTGTATATATATAGAAGAAGAAAAACAACAACAACAACAATGTTTACTTACCTTTAGGTCTAGCAATTAGAACCGTCAAATCCATAGTGCTAAGACAGTGTTCATCAACTTGAACCTGAAAGGTTTGCTGCGAACGGCTAACTGGATCTTGTGCAAGTAAAGTTATGTAGAAAGGGGACAAATGCATCATTAACTTGTTGAATTTCATTACATCAACGAGCTTGAAGTTCGTCCCCTGAGAAAAAGAGAGCAATTAAATGTCATGTATGTACACAAGCATTCTGTTACCACGATGGAGTTTTTTTTACCTCCAACATATTGTAGCGATGAAGCCCCGCACTAGCATAAAGCTTGACCAATACAGGATCAGGATGCCTACTATTGGGCAGATGACAGTCGTAGTGTATCAATGGAGTGCCCCCTGGTGGTGCTTGGATTCCCTCGACATCGAAACCCTAATTACGAAAAAATTAATAATAAATCACTTAGCAAGAAGAGAAATTTTCGTTCAAAAAAACAGAACAATCATAGATTAAGCAGATCTATTAAAGTTAATCTTTGTGACAAATTTAAGCAACATGCAACAACAGTCGTCATCTTGAACAACCCAAAGGTAAAAATCCTCTAAATTAACAATTAAGAAAATGAAAGAATTACATACATCGGATTCATCCACTCGAGCCCAGTAATCCTCCACTTCAAGGCATAACTCCTCGGCTTTATCATCCCCATACCTCATAATCACACTCATATCCATATTCTCTTCCTCCTCGCTGTGTGATTCGGGAATTTGTTGTTTTCAGGATTTGTTGAGTTTTTTACCCAT
180	777173	778830	AT1G02780	1658	GATGATGGTTGTTATTGCATATATTAATTCTAAAATTTAACAATTTATGGATGGATTAATGGATGGTTATTTTGTAATTGCGTATGACGAACGAAAAACAATAAGAAACCAAAAAAAGAACAACTTGCAAAGTAGGTCTGTTGAAACACTGTAAGCTAAAAATCTGAAAGCATAAAGATTAACTGACATAAGTTATGTTCTTTGCGAAAATAAAAGTTATTCCACAAACGCATTCGATAAAACATTCAAAACCTTCTTCAGAGTCTAATCCGTGAACTGATGATCGATATAGCTTCACACTATATATCCTCTTCACTTCTTAGACTTCTTCTTCGGTACACTGCACAAGCAAAAAAACACACATACACGATTTAGATAGATGTTAACCAATTTGAAACAAATTCAATTCACAACAAAATTGAAATAACACTTACGCTGCAGTTGGAGCAGGTGTAGCAGCAGGTGCTGGAGCAGCTACAGGCGCAACATCTCCACCGGGACCCTACAAGCAAACAATCCACAACACATAAGAATCTCTGATCAAAATTAAAAAAAAACTTTATAAAGTTTGTAAGAAGTTAAGCTCTGACCTTAGCTAAACGCTCCTCTCTCCTAGCATGCTTCCTTTCTCGGCTAGCCTTGTTCTTCGCCCTCTTAGCCTCAAACTGATCAGACAGAGTCTTCTCCCTAGCCTTCTCAGCCTTTGACTTGTGGATACTCTCCATCAAGACACGCTTGTTCTTGAACACATTACCCTTAACACGCATGTACATGTCATGGTACATGTGCTTGTCAATCTTCTTCGTCTCTCTGTATTTCTTCAACAGACGCCTAAGAACACGCATCCTACGCATCCACAGTACCTTTGTTGGCAACCTAGCTTCACGGGTACCCTTCCTCTTACCTATTTAATCATAAACACAGGAAAAAAGGCAAGAGTAAACAACGCTAATCATTCTTCAAAATCACGATTAAATAGAGGGATTTTCAGAGTTGTGAAGTATATACCGTATCCAGAGTGACGACCCTTCATCTTGGCAATCTTCATTTTGCGAGCTCTGGAACGAGAGTGAATCTTGGTTGGCTTCCTGATGATGAAACCATCCTTCACAAGCTTCCTGATGTTTTGGCCTACAATAAGTTCAACACCAATCATCACATTCTTAATATTTGAAGCTACAAAGATCTTCAAATATATAACAACAATACTCGAAATGGAACATCATTCAAATCCTCAGTCTATTAAGAAGCAATATCAGAAATCAAATCCTCTAGCTTTGATTCACGAGACAAATCACAGTTCTACAAGGCCTATAACTAGAGAAATGAAACCGTAACAACACCTACAAGCTCTAAATTTTCAGATCGGAAACAAACACAGTGATTCAACACCTAAGACCGTCTACCACCGTCGCAGACAAACACAGGACAACAATAAAAGTAAAAGGATGAAGAAAAAAGCAACAACATACGGGAATTGGCCATGGAGATGTCGGAGCTTTCGTTGGGATCGAGCCAAACTTTGCCCTTCCCGCACTTCATCACTGATGCGGCGAGCCGCTTCTGGAGCTTCAGAGAAACCATTTTTGCTTCTCCCCTTTTCTGGAGATTGGTGTGGCGGAGAACTGATTAGCGAACGAGACGAAAAGAATTTATAT
181	779853	781786	AT1G02790	1934	GAAAGAAATCGATGACTTTAGATAGAGCAATAAAATGATTGTACACACTAATACCCACAGACCAAATTTTCTAACCAGAAACTATTAAGCAACCAGCTGAAGGATCTGTTTATTTATACATAAAACCAAAAAAAAAATCAAAAAAAATCGGGAAAAAAAACATTATCAAAAGTCAAATATTCCACTGATTATTTCTTGTTGATAAATTCCCAAACTAACTCACAAACAAAACAATGTTTGTGAAACTTTTGATTTTTTTTTTTAATATTAAATTATTTATACCAAAAAGCTTATTTGGGACACATAGGGAAACTAAGTTTTCCACCGAAGATAACATTGGCGTTATCGCAAAGAGCTCCGACCAAACCGCCTGATGACGACTTCTTCTCTCCTCCTGTCTTGCCTACATAGTCCAAGTTCACGTCAACAACGTTTACTCCTTGGCACGGCACCGATTTGCTACACATAATCTGAACAACATCTTTTGTAATTGTTGTTCCTCTAATGTTCTTGAACAAAATATCACTTATAGCAACTTGTGAATCCTACAAAACATGCCAAAAAAAAGGAATTGTTAACGCATATATTCAAAAGAATAGTTGGTTTGAGACATTTTCAGTGATGTATATACTTACTCCGCCTCTTGAACCGTAGTTTTGATCAATGATGATTGGGTTCTTGACACTCTGCATGATGATGTTTTCAAACTTAATGTCCACAGCCTTGCTTGGGTCTGACCCACCCCATGTCTTGATCCTAAGACCATTGTCGGTCTCAATCATCGTGCAGTTGTTAACGTGGATTCCGCTAACGTCTTCCTCGTTCTTGTACTTACCAAGACTACCGACACTTAGACCGTGTCCTGGACCACAAATCACACGTTCGACGGTTACGTTGTTGGAGCCACGACCGACTGAAACACAATCGTCTCCAGTCGCTATGGTACTGTCGAGGATGCTAACGTTGTCTGCATTGCTCAAATGGATACCATCGGTGTTGGGGCTTTCAGCTGGTGCGGTAAGCTTAATGTTTTGGATGTTAACATTCTCAGTTTTGACTAAGAACATGTGGAAGGCCTTTGCGTTCACCGAGCTTATGCCATTGATTTCAACATTTTTCATGTTCCTGAATTTGAGAGACTGCATGTATGCGTACAAATGTGTGATTAGTTATTGCAAGTATCTATATATACATGATTTGAAATAATATATAGTTATTTGGTCTTACCGTTGGAGGAAGATTGCATTGGACCTTTTTACCACAACCATCTGCTTTCCAGACAGCTTCACCTTTCCCGTGGAATGTGCCGGTTCCGGTGAGGACGAGATTGTCAACACGCTCGAACAAGAACCACTCGGGAGTTGCGTACCCGCTGGTCGTAGCGATGATTGTGCCTATAACATTGACGGTCACTTTGCTCTTGCATGGACCGGCGAAAATGACTGGACCAGCCAAAAATGTTCCCTTAGGAACTAGTAGCGTTGCTGGTACTGGACTGTCACACACTTGTATCCATGTGTTCAAAAACGCCTGCATGAATGTTATTGGATCAATCGTTAGAATGTCACATGCATTTTACTATAAAATACTCAAAAAGGTTATGGATCGAAAATGAAACTAAACTTTACCTTAAAAGTATTGGTGGAACCATCTCCTACGGCTCCAAACTTAGTAATATCATAGACCGTGGGGTTACCGGAATTAGCAGCGAGACCACGGCGGCCGCCGAGATATTCACCATTAGCCACGCAAGAACCAAACACCAAGGCCATTAGAATCAATGAACCTACGTTAATATTGTTTGCCTTGGCGACCAAACTTCTTGCGTTAGCCATGGTGATAATATCTTTATTTTTTTTTTGCTTTTTTTGTTCTTTTAAAAGAGTGTTAACAAATTTAAAAGTGATTTGCTCATAGGAGGATTCATAATGTTT
182	784695	787670	AT1G02800	2976	CTAAATGCTACTTTTTTTTTTATTAGAAAATTAAAATCAAATACCACATCATCTAAAACATTCATTCAGCCGGATCGGACAATCTTGGCCATTCATTTATAAAATCATTACTACTAATTAACATTGTAAACCAACAATTAAATGCGGTTTAAGCTTAGTTAAAGTTGGCCTTAGGATCGAGCAAGATAAGCCAAAGCTCCAACAAGTGGAGCGTTAATGTAAGTTGCTGGCTCTGACCGTCCGTAGTCGGACCGTTCGTCAGGGAATTGATCGTTCTGGTCCGGACCACCGACTACTGCACCGACTAGGTCGTTAGGATTAGGAGATTGAGAGGTAAACAAGGAGAAGCCGTCGTGGCACTGGATCCTGGTCGGGTGGACTGCAACGGAGGGGAGAGATGAGCCACGGTGGTGAATCCGACGTGGATATTTCAGACCATAACCAACCATGTATGACATCTTCAACGGGTTGCCTCCAAGTAGATAATCCACCTGAAGCATATATCACATGAATCAATTAATTAAGCAAATACTACTCTTTCCATTTTATATTGGGATATTAATTAATTCATGCTTTAGCAAAATACAAAATTTATTTCATTTTTGCTAATTATCATTATAATAAAGTATAGATTCTTAATTCTTTTATTGGTATGCTGTAGTCTTGCAGATGGTGTCACATTTATTATGTGCATTAACTGAAAATTTACTTGATAGTCAAGTTTGATTTTGACATCCAAAGTATACCAGAGTCAATATACATTGGTTTTGAAACAAACCTGTTTCTTTGCGATGGAGCGGAGGCGGGCAGGGGTGACGACGGAGCCACCGCAATAAGCGACGGTGCGAGCAGAGGTTAAGTATTTGGCGTAGGTCAAGAGCAAGAACGATGTAGACGTCACGTATTGCATGTTGCTCTCACCCATCTTGAACAATAGCCCACCTATAAATATGTATACACATATATCATAAATTCCTTGATTTTTAAATTTCAATGAGAAGATGAGTGGTATATATGCAAAAACCTGGTGTATATTGGGAAGAGGATGCTCCAGGTAGAACAGAGCAAATGAAACTATCAGCATGCTCTTTGTATTCTTCAAGTGACTTCACTTTCTGAATCAGAAACTCCTTGAAAAAACAAAACAAAGTCACACAAAAAATGTTTCATAAGAATTCAAGAACCAATGGTCTAAATTTGGAATCTTTGATTAGTTTCAAAGATTTGTATAACCTTGGAGAGAAGGATTCTAGCACCAACGTGCTTATTATCCCAACTAAACATGTTATCAAACTCATCAGCTCCAAGGATTTGTCCATTAGCTTTGATGTAATTGAGATATGTTGGGTTATTTGTTGCTTTTTGTAACCAAGCAGCTCCCCATAACAATTCATCCTGAACAAACCAAAACCAAAAACATGACTTCAATTTCAGTTTTTTTTTCCGAGATTACAGTTACACTTTAAATTAATATAGATCCAACTTCAAAAGTTTAAAATGTTGAACCTGATATCCAGAGTAAGAACAGTAGAATGGACAAACTTCTGGGGCCAGACCTGCACTGTAGGGTCCTCTGTATTTGTCCGCAAATGTAAAAACCTTAAAAACCCACAAATGCAACTTTTTAATTAATGCTCATATAGATTTAAAAAAAAAAAATTAATAGCCAAATGATTATTAAATGAAGAATATTTCACCTAATTATAAAACTTGAAAAATATAGGTTTACTAAATGAAGAATATTAATTGTGAAAAATGACACATTTACAGTACCGTAATGGCTCGTTGGAGGAGGTGATTGGAGTAAGAAGGATCACATTTTCTGAAAACAATTGAAGCAGCGGCAAGAGCGGCGGCGATTTCACCGGCGATATCAGAACCAGGATTGTTCTTGTCGACTTTAAACACACTTCTTGGTGTGTCCATGTCTTCTGGTCTCTCCCAACAAGCATGGTCCATGTTAGGATCACCAACCTATGAACACGCTAACGTTAAACCACTCTGTTTCCCAAAGTCTTGTTTTTTTTTTTCGAGGAGAGAATTTAGAGCAAAGTAAAAAACCTGAACATAAATGGTATCAGGATGTGAAGTGGCTTTGAGGAGAAAGTCAGTAGCCCAACGAATAGCGTCTTTTGCGTTTGGTAACTCAGATTTCATGAGACCACCAAACTCAATTAAACTCCATGAGAGCATTGTGGTTGTGAATGCCATTGGGAATCCAAACTTCATATTGTCCCCTGCATCGTAGTATCCTCCCACCAAATCCACCTACAAAATTAAACCAATTCACACAAATTAGGCTTTCCAAGAAAATATGTAACTTAGTTTCTCTGTTTTAACCTAAAAAGCATAATAACAAAATTAGGGTTTCAATTCCTCTGTTCTAAGCAAGAGTCCCATTAAGTTTGAATTTTTTTATGATTTTGATAGAGAAATTTAACCTAAAAACCATAATAAACAAATTTAGGGTTTCGATTCCTCTGTTTTATGCAACAACCCCATAAAGTTTGAACCTTTTTTGATGATATATGTTAAGTTTTAACCTAGATTGCTAGCATTCATGTTAATCGAGAACAGACCCATTTCACATTTTCCATAAAAGCAACAACAAAGCAAGAGAAAGTAGTGTCATTTACGTTGAGAGCAGAGCCATCAGAGAGACCAGAGTTGCTTCTCCAAGTCATTCTCTGGTTTGGAGGAAGCTTTCCGGATCTTTGACCTTCGAAGAAGAGAATGGACTTGGAGAGAGCGTCTTTGTAATTGTGGTTGTCCAGGTGGTGACGATGGTGGATGCTAGGGCGAGAGGAAGAGGACGAGAAGCCATTGGAGAGAAGCAAGATGAAAGAGAGAAAGGTGATGAGTCGTGAAGAAGAGAGATAGAGAGCCATTTCTCTAGTCTCTAGAGATAGGAAAAGAAAAGAGAGAGCTCTGATTAACCAATCAATGACCAGTATGCAGAAGAAGAAGCTTGCTGCT
183	789107	791322	AT1G02810	2216	ATAAAACTTTCCAGTACCAATGGAATCTCCAATATTCATTCTCATCACACTATCATTCTTTCTTCAATCAGTTCTTGCTTCTTCTCAAACTCTATCAAACTCTTCAACAATCTGCAAAACGACGCCGGATCCAAAGTATTGCAAATCCGTTTTTCCACATAGCCAAGGCAATGTTCAACAATACGGCTGTTTCTCTATCCGCAAATCGCTATCGCAATCGCGAAAATTTATTCGCACCGTCGATAGATATATCAAACGCAACGCTCATTTATCTCAACCTGCCGTTATCAGAGCTCTCCAAGATTGCCGTTTTCTCGCCGGTCTAACAATGGATTACCTCTTAACGTCGTTCGAAACCGTTAACGACACGTCAGCAAAAACCTCTTTCAAACCGCTGTCGTTTCCCAAAGCCGACGACATCCAAACGCTTCTTTCCGCGGCGCTGACTAATGAGCAGACGTGTCTTGAAGGACTTACCACGGCCGCTTCTTATTCCGCCACGTGGACTGTAAGAACCGGCGTCGCTTTGCCTCTCGTCAATGACACGAAGCTCTTGGGCGTCTCACTCGCTCTCTTCACCAAAGGTTGGGTTCCAAAGAAGAAGAAACGGGCCGGGTTTGCTTGGGCCCAACCGAGATCCGGTTCATCGACCCACACTAAACCATTCCGTCTGTTCCGTAACGGAGCTCTACCGTTAAAGATGACAGAGAAAACAAAAGCGGTTTACGAGTCACTCAGCAGAAGAAAACTCGCCGACGGTGACAGTAACGGTGATGGAGACGACGGAAGCATGGTTCTGATAAGCGATATCGTTACCGTGAGCCAAGACGGAACAGGAAATTTCACCAACATCACGGCAGCTGTAGCGGCGGCGCCGAACAACACCGACGGAAGCGCCGGTTTCTTTTTGATCTATGTGACGGCGGGAATCTACGAAGAGTATATCTCAATCGCGAAGAACAAAAGGTACATGATGATGATAGGTGACGGGATTAATCAGACGGTGGTCACCGGAAATAGAAGCGTCGTCGACGGTTGGACTACTTTCAATTCCGCCACATTTGGTACGTCACACAATCACATGTTATTAATAATAATGTCTCGAGATCTCAAAGTTATTTTTCAATAATATTTAAAATTTCTCGAGTACGTAAATAGTTGCCTTTAATTATTGCATTTAAAACTTTAGGTCAAAAAAGTTAGAATTGAAAGTGGTGAACAGGGGACAAGATGCATTAATAATACTGAGTGTACATAACCATTTTGTTGATTTTTTTAGTACGACATAGTTTGACAATGCAGGCATTAAATAAACGTTATTTTTGGGTTCAAGTGATTCTAGTAACTAATCGTGCACATGAATCTTTTATTCAGCTGTGACAGCACCGAACTTTGTTGCGGTGAACATAACGTTCCGGAACACGGCCGGACCGGAGAAGCACCAGGCTGTTGCGTTACGGAGCGGCGCAGATTTCTCAATCTTCTATAGTTGTAGTTTCGAGGCTTATCAAGATACACTCTACACACATTCTCTAAGACAGTTTTATAGAGAATGCGATGTCTATGGAACGGTCGATTTTATATTTGGAAACGCGGCAGTTGTGTTTCAAAACTGTAATTTATACCCGAGGAAACCGATGCCAAATCAGTTCAATGCTATCACCGCCCAAGGCCGGTCTGATCCGAACCAGAACACTGGTACATCAATCCAAAACTGTACGATTAAGCCGGCGGATGATCTTGTTTCGAGTAACTATACAGTTAAAACGTATTTGGGTCGACCGTGGAAAGAGTATTCAAGGACGGTTTACATGCAATCGTACATTGATGGTTTCGTTGAACCGGTTGGTTGGAGAGAATGGAACGGTGATTTTGCGTTAAGTACATTGTACTATGCAGAGTATAACAATACCGGACCGGGCTCAAACACTACAAACCGGGTTACATGGCCTGGTTACCACGTGATTAATTCCACTGATGCAGCTAATTTCACGGTCACTGGTTTATTTATCGAAGCTGATTGGATTTGGAAGACAGGAGTGCCTTACACCAGCGGTCTAATTTCATAGTAATTTGTGATTTGTTCTTAATCATTTTCTTTTATTAATTTAATTTAAAGAAACTGTATTATTTTTGTTGAACTGTAATAAAACCGAAATTCAAGCTCAACGCAAAGGAAATGTAAAGCTTGGTAATGTAACTGAATAATTTTTGCG
184	793483	794094	AT1G02813	612	AAAACCAACTTCTTAAACAGATTCAAGGAAAATTCTTACGATTAGATTAGACACTAAACTAAGCAAAAACACAGAGATAAGTTAAAACAGAAACAATGTCCATTTTCATCATCTTCCTCCTTCTTCTCTCTACTTCTGTATCCGTCTCCGGCCAAAAAAAGCGAAGTGTCTACCAGGTTCTCGAAAACTACACCTTACCACGAGGAATATTACCAGAAGGTGTCCACGACTACGACCTAAACCGAAGAACTGGCGTTTTCAAAGTCCGTTTCAACACCACGTGTCAGTTCTCCATAGACTCGTACAAGGTCAAATACAAACCCGTAATCTCCGGCATCATAACAAGAGGACGGGTCATAAGGTTGATAGGCGTAAGCGTCAAAGTTCTTTTCTTTTGGATCAACATCTCCGAGGTGTCTCGTGACGGCGACGACGTCGAGTTCTTCGTTGGTGCTGCTTCGGAGGAGTTCTCGAGCAAGTATTTCGTGGACAGCCCAAAGTGTGGTTGTGGGTTTAATTGTTATAGGCCTATCTCTTCCTCTTAAAGCCCATGGGCCTTAAAGCTGTTATGATTATAATATATAAAATAAACACGGCCTCGAAGCTGTTATG
185	798443	799451	AT1G02816	1009	CTGATCAGATGTGCCAGCTATACAAAAGTCTCTCACGTCTCTCCCAGAAAACTCTTATTTTATCGCCGAGAAAGTGACGGAAAACGAAATCCAAACGGGATAATAAACCTAAAACCTAAATTAGTGATTTAGCTACGACTCCTAAAGATTCAAATTTGGGTTACATCGGACGAATCATGACTCTGCTTCCGATTTCAATCTTCTTCTTCTTTTTATTTTGCATTCCTTCGCCATTAATCGCCGCCGCTAACGATGACGATATACCGACGGCGTACACTCTCCTCCAAAGCTACAACTTTCCCGTCGGGATTCTTCCTAAAGGAGTGGTGTCATATGATTTAGATAAATCTACTGGTCAATTCCACGCGTATTTCAACAAATCGTGCAGTTTCGCTCTTCAAGGCTCTTACCAATTGGATTACAAATCGACAATCTCTGGATACATATCGGAGAACAAGATCACGAAGCTTACCGGCGTGAAGGTGAAAGTTCTCTTCTTGTGGCTCAACATCGTTGAGGTTATTAGGAACGGAGACGAACTCGAGTTCTCCGTTGGGATCACATCGGCGAACTTCGAGATCGATGAGTTTTACGAGTCGCCACAGTGTGGTTGCGGATTTGATTGCAAAACGAAGACGAAGACTTTGGGAAGAAACCCTTTTGTTTCTTCGGTTTAAAGGTTAAGACTTCTTATTGCAGAATCTGAACTCTTTGGATGATTTATGTTCTTTCTCCAATCATTTAATTTTTCAATCAATGCTTTGTTTGTATCTCTTCTTAGGATCGAACCGATAAGTTGTATTTATGAACCGATCAGGAATAAAACAGTGGTGGAAAAAGTTAATTCTTATGTCTAAGGAGAAGATTGGCATGAATTTGAGTTTCGTATTGGCTGATCAATGGTTTGTGTGTTGCATTCGACGAATGCTTATGAATGTCTGTATGAAACGTTAGATCTTTTGTCCATGGTTTCGGATGGATCAGTATGAGATTCTTTAGAAGTTGATTG
186	800100	800810	AT1G02820	711	AGCCTTTAAAACTTCATAAATAATAAGATCAAAATAATAAGATCAAACGATTATTACAGAAATGGTAACGGAATAAGATGGGATTCACCACAAAAGATCATAATAACCCATTTTGCTAATCTCCTCATTAAACAACATTGATGAATAAAAATACGGTTTTTAATAAATTTATTGCTTGTTGTTCAAGAGAATAGCTCGTAGCTCAGCCGGGTCAATCTCCTCAGAAACGGTTTCCGGTCTGTAATAACCGGTTTTAGGATCTGGAACCCATGGTGCCTTCTCGCTTGAAGCTTCCCCAGCTCTCTTCTTCATCTCCGCGGTCGAAACGCTTCCATCTAACGCCGTTTTGGCTGCGGCGGCAAACCCTCGTCTGAAGAGAATCCAAAATCCAAAACGTCAGCGTTTTGTTAAAGCGACGAGAAAACAGAGCAATACATAACGTTTTTGTTTCAGAAACAGATGTTACCTGAAAACGGCGTTCGAGAGCTTTTCGGAGCCGAAGACGGATTGGATCTTAGCGTTAGCGAGAGAACGAGCCATTGTGGTTTATAGGTTTTACGAGTTTTGGAGAAGAAGAAAAACAGCGCAAAAGAGAAGTTTCTCAGGTTCTTGATCTGATGACTGCTGTTACCTTTTTGCGGCAACGAGATCGAACAAACTTGGTCGTCCTATCTCTCTTGACAGATTTCAAAATGCTTTGCAGGATAGATG
187	807532	807995	AT1G02830	464	TTAATCTTCCTCGTAACTAGCTACTTCATCGTCAATCCTGAAGTAGCGTACCTCGTAGACATTTTTGTCTTTGTTAGATGCAATCACTCGTAGCCAATCACGGAGATTGTACTTCTTCAAATATTTCTTTGTCAGATACTTCAAGTACCTGAATTCAAAACCAGATTTTTGCAATTTAAGAGCAAGTTAGGGTTTCTAAAGACGTGTGAGAGAAGAAAAGAAGTTTACCGTTTGGAGAAATTGGAATTGGCGTTGACATTGATCTTTCCATTATATCGGGTGATGGAGACGGAGTTACCAAGAGCACCGGCTTTACCTCTGACCTTGATTCGTTCCTGAAGAAACTTCTCAAGCGTGGCTATCTCCAAGATCGTATCATCAACTGGTTTAGAGCAGTCGATCACAAAAGAAACTCCTTTCTTCTTAGCACCAGCTCCACTCGACTTGGCCCCTACTCGAGCCAT
188	808954	812032	AT1G02840	3079	CCCTTATTAACCTATATCGTTCGCCAACTTCGAAACCCTAAATTCCCAAATTGCGGAGGCTGAGAGATCTCAAATCGACGACCAACAGGTGAATTTTCGCTTCCTCTGCTTCAGACATTCTTGATAAAGTTTGAATCTTGACTTTGGACTTGTGTTTTTGGATTTGATAAAGGAAGAATGAGCAGTCGTTCGAGTAGAACCGTGTACGTCGGAAACCTTCCTGGCGATATCCGTGAGAGAGAGGTCGAAGATTTGTTCAGTAAGGTAAAGGATTCGTCTTTATGCTATGTAAACCTTGTTTTCGCTTACACTCGATAATAATAAGTCTCCGTAACATTTATTTCTTCCTTTTGTTTCAGTATGGACCTGTTGTTCAAATTGATTTGAAGGTTCCTCCAAGGCCTCCTGGTTATGCATTCGTTGAGGTCAGCTTACCACCTCTTATTCTTGCAGTGACATGTGTTATGATTCTTGATGTTATTACAGTTTGGCTCTCTGTTGTTATGATTCGAGAATTTGAACTTGTTCTGACTTTTCTTCCTATTTGTGTTTCGTTAATCTGTTTAGTTTGATGATGCTCGGGATGCTGAAGATGCTATTCATGGTCGTGATGGCTATGACTTTGATGGGCATCGTTTGAGGGTTAGTTATTATTACTCGAATTTCAGATATTTAATTACAACTCTTGAGTGTTTTCGGATTGGTTTTCAATCTAATTTAACGAATGTTTGCCTTTTGTAGGTGGAATTGGCGCATGGTGGGAGGCGTTCATCAGATGATACTCGGGGTAGTTTCAATGGTGGTGGCCGTGGTGGTGGTCGCGGCCGTGGTGATGGTGGTAGTCGTGGGCCATCTAGGAGATCAGAGTTTCGTGGTATGTAGTCATATAATTTGCATTATTCTGTCCAAAGTTGTAGGAATTGTTCCTAATTTTACTTGTTTTTCTTTTGTCCACCACAGTTCTAGTCACAGGCTTGCCTTCATCTGCTTCTTGGCAAGATCTCAAGGTGACTTCACACTGGTCAACAAAACTCCTTACTTCCCCTTGTATCTTTAAAGTTTCTGAATTCTAACATGAATCACTTTTACATTAGGATCACATGCGTAAAGGAGGCGATGTCTGTTTCTCGCAAGTGTACCGTGATGCTAGAGGTAATAAGTGTGCCCATATAATCTTGTCCATCGAAAACCAAGTTGAATGGTTTTAATCTTGGACAATCTTACTGTAGGGACAACTGGAGTTGTTGATTACACCTGCTATGAGGACATGAAGTATGCGGTAAGCTATTTTCCCTGTTTCTCTTCTGTGGTTGAGAGTTTGTTCTACTCATCCTTAATCACTGATTAGCTCTCACTCTTGAATTTCCCCAGCTGAAAAAGCTCGACGACACAGAGTTTCGAAATGCGTTTTCGAATGGATATGTCCGGGTTAGTTGAAGCTGACTTTCCTGTGAATTGTGATCTTTTCATTGTTGTGTTTAATATTTTGTTTCATATCTCTTTAGGTTAGAGAATATGATTCAAGGAAGGATTCTAGGAGTCCTAGCCGGGGAAGATCCTATTCTAAGAGCCGCAGCCGCAGCCGTGGACGAAGCGTGAGCCGAAGCAGGAGCAGAAGCAGGAGCAGGAGCAGAAGTCCCAAGGCAAAGTCTTCACGTAGGTCCCCTGCAAAATCTACATCAAGATCTCCTGGCCCCCGCTCGAAGTCAAGGTCACCGTCTCCAAGAAGGTAATGATTTGATTCCTTTTCAGAATGCACCAGGCAACATTACTTAGTCGGTAGATTTTCCTGTGAAGTTTATGAAAATCTGATTAGAAAAGTCATTGTTGATGCTCAAAGTTCTTGTTGATTGAGCATATACTGGTTTTTTGTTGACACCTGCTGTTTGCTCGTCATTATTGTCCCTTCTTACTCCATCCTTATATTTAGATGCTTAGCCCTTTTCTGGTTAAGATTTGCGAGATTGGCCTTACATTTTTAGCATTTTTAAATATGCTCTTTTCTTTCCTGAGAAGAAAATGGTTTTGTTTCATAGATATGGATTTACATACGACTAGAAAATGGAAATTAATATCTGGATGGAAATTGATTGTTGACAAGTGTTTCGTCTAAGAGGTATGGGAAACTTTGGAATAGAGACTTTGCTTTTCGTGGCTTCCTGATATAGTATTCACTAATTTACATTGCTGCTAGATGGATAACAGTGGAGACATTGGATCACTTGGATCACAATATTATATCGGGATTTCTGTAAAACTATATTGGCTCGATGGATTGACAATATGGAATCTGGGTTCTCTTGGGACGTCCGTGGCTCATTTGGCAACACAAGTTTTTTTGGCCACATGGCTTATAAAACCTCTGTCCTATCACCTATGTTTTAACTAAGTAGCAGAATAGTTTGGTTTATGTTTCTTTTTTTTTATTTGTTGCAACTTCTTAATCTCTGTGAGATAGAAGGAGAGGCTCCAGGACCTTGCTGAACAGTATAAAACACAACATGTTTGGATTTTTGAATCTGAGTTTCTTTTCTTGGACTTTTGCAGATCGCGTTCAAGATCAAGATCTCCTCTACCTTCTGTGAGTAACAAGATCCAACTTGTGACCCCTCTTTTATTTTGACATAATCTTCTGTTTTACATTGTTCGTTATCTTAATAGCTTTTCTGTATCACAGGTTCAGAAGGAAGGAAGCAAGAGCCCTAGCAAGCCAAGTCCAGCCAAGAGTCCTATCCACACTAGGAGTCCATCGAGGTACATAATCTTTCTTAGAAATGAAACATTGCAATCTGATTTTGTTTGATAATGCGTAAATCTGAATCTGAGCTCTTGTTTGCAGGTAAAATGGGAGATATCCAGGTGAAAAGAGAAGAGAGAAGCATCTTCTTGCTACTCAAAACAAATTCTACTTTCTTGAAGTGGATTATATCTGAACGCTTATTGACTGTAGAAGATGCGACAAGTTTGATTTGCACTATCATTTTGTAATATTCTTGCCATTCTTCGTCTTCTGGATCCCTTTACTTTTGAGAATGATGTTTTTTTTTGAAGATATCGTTTCTTTTCCCTCCTTCTGATT
189	812415	815169	AT1G02850	2755	ACCGTTCGTATTTGTTCTTGCTTGCTAAAGTTTTTTTGCTCTGTACGGTGACAAGACCAGAGAGATGAAGTTATTGAGCAATAGTCTAATGTTCCTTCCTCTGCTGGCTTTGGCTTTAACCGCAGTTTCGTCGCTTAAATACAGCAGAAATGACTTCCCTCCAGGCTTTGTCTTTGGCTCTGGCACATCAGCTTATCAGGTTCTTCAACCCTTTTTTGAGTATTTTTCCTGAGATGTAACATTACATATATATTCACCTTCATGTTAGAATGATAAAAGATCAGAAACTATCAGATAAACCAGTGTTTTGTCTATAAATTCCAACAGGTGGAAGGAGCTGCTGACGAAGATGGGAGAACTCCTAGCATTTGGGATGTTTTTGCTCATGCCGGTTTGGTTTCTTCTTCTCTTGATGTTTCTCTGAATAGCTCGAGAATTTTGGCAAGAGGTTTACATATATAGTTTCATTTCAGGACACTCCGGAGTAGCAGCTGGAAATGTTGCATGTGACCAGTATCACAAATACAAGGTCCCTTTTCTTCCCATCTAGTATATAATATATGTCTCTGTCTCCATGTGACAGATGGAAACGTTTGCAGGAAGATGTGAAGCTCATGGCAGACATGGGATTGGAGGCTTACAGATTCTCTATATCCTGGTCAAGGCTTTTACCAAGTATGATTTTTCCACGACTCGATTGATAAACCAATCGAAGCGAAACATTATCAATGGATTGATGAAGAATATGATTTTATTTCAGGTGGAAGAGGACCAATCAATCCCAAGGGGCTACAATACTACAACAATCTTATTGATGAATTGATCACTCATGGTTAAACTTGTACCCTGACCCTGTTAATTAATTAGCTACAAGACCAAACAAACCTAATATTCTCATGGTGTTTCCTACTTCTTCGACTCACCAGGAATCCAGCCACATGTTACATTGCACCACTTTGATCTCCCACAGGCCTTAGAAGATGAGTATGGAGGTTGGCTCAGCCAAGAAATCGTGTATGATTCTTCTCCTTTCACCTTCTTTTTGATTGGTGATATCAAACTTATTCATCAATCTTTTTGTAATGATTATTGTTATAGGAGAGACTTCACAGCTTATGCAGATACTTGCTTCAAGGAGTTTGGAGATAGAGTGTCACATTGGACTACTATAAACGAGGTCAATGTGTTTGCCCTTGGAGGGTATGACCAGGGAATAACACCGCCTGCTCGATGCTCTCCTCCATTTGGACTTAATTGTACCAAAGGAAACTCTTCCATTGAGCCTTACATTGCCGTACACAACATGTTGCTCGCACACGCTTCTGCAACAATCTTATACAAGCAACAGTACAAGGTTCTTCTCTCTGCCTCTCTCCCATCTTCCATATGCATTGCATTTTGTTATGTCCTCTTCATTACACAGTACAAGCAACATGGATCAGTAGGCATTAGCGTATACACATATGGAGCTGTCCCTTTAACTAACTCTGTGAAGGATAAGCAGGCAACAGCTAGAGTGAATGACTTCTATATTGGTTGGTAAGTCATTAAGAACCTAATGTTGAAGCATCACATTGACTATGACTTGATTCGCGCTGAGTTTCTTGATTCGGTTTTTGTAAGGATTTTACATCCGTTGGTGTTTGGTGATTATCCTGAGACGATGAAGACCAATGTTGGGTCTAGATTGCCAGCTTTTACAGAGGAGGAGTCAGAACAAGTTAAAGGCGCATTTGATTTCGTTGGAGTGATAAATTACATGGCGCTTTATGTCAAAGACAACTCTTCCTCTCTGAAACCTAATCTCCAGGATTTCAACACAGATATAGCCGTGGAAATGACCTGTAAGTTATATGATACTGTCTGAGAATTAAAAGTTAAAAATCTGCAGGCTCACTGGTTTCTCCATTTTGCAGTGGTTGGAAACACATCAATCGAGAATGAGGTTTGTATGTAGATATCAATTTTATATGTGATCACCTACAAGAGACAAGACTGATGTTTGATGATTTGCTTCTTTCAGTATGCAAATACACCATGGAGTCTGCAACAGATACTTTTGTATGTCAAAGAAACTTATGGAAACCCTCCTGTCTATATCCTAGAGAATGGTCTCTCTTTATCTCTCTCTGCCTCTCTCAGACTTTAGTTTGCTTCTTCATGTGTCTTAAACTCTCTCTCTCTGTCGGGTGATTGATTCTTCATTTACAGGACAAATGACTCCTCACAGCTCATCACTTGTGGACACAACAAGGGTGAAGTATCTGAGCTCGTACATTAAAGCAGTGCTTCATTCACTCAGGTAACAGTAAAAGTTGTTCAAGTTATCATTCAATGGATGTGTCAGTCAGATTCTAAGCATAAAATTTGACACAGCAGGAAAGGATCGGACGTAAAAGGGTATTTTCAGTGGTCGTTGATGGATGTGTTTGAGCTATTTGGTGGGTACGAGAGGAGCTTTGGATTATTGTACGTGGACTTCAAGGATCCTTCTCTTAAGAGGAGCCCTAAACTCTCTGCTCACTGGTACTCTTCCTTCCTCAAGGGAACACTGCACCATCCATCATATGCTTCGTCTTGATCATTTGATTTCAATGGTTATAATGCTTAGTTGTCGGAAATGCAAACCATTACTATGTTTTATTTTTGCTAAATAAAATCATTACTATGTTTTTTTCTTTATCATCTTTACAATAAATCAAGATATAAACATTGTATGTTAGAAAAAGCCAAATAGGTATTAGTCTGTTATTAC
190	816730	818848	AT1G02860	2119	ATGTTCCCAAAACAAACGTTTTGACTTTTTTTTTGTTTTCTCATATTCTTTTATTTCACAACTTGTTATTTCCGCCGACTTCACCAGTCACCACCACCTTCATTTATTCATAAATACGTCTCTGTTCTGTTTTTGTTTCTGTTTCATTTTCATACATAATTAAGCCAACACGAGACGCAAGAGAGAGATAGGGAAAGAGATAAGAGCGACTCTGTTTTGTTGATCAAAATCCTTTTTTTTTGTTTGAGGGCTGAATTTGTTTGTTGATGGTCATCTAAATTTGTAACCTTTATCTGTTTTATTGAGTTGTGAAATTCAGAGAAAAAATAAATGAAGTTTTGTAAGAAGTATGAAGAGTACATGCAAGGACAGAAGGAGAAGAAGAATCTTCCTGGTGTTGGGTTTAAGAAACTCAAGAAGATTCTCAAGAGATGCAGGAGAAATCATGTTCCTTCTAGAATTTCTTTTACTGATGCAATCAACCACAATTGTTCTCGTGAATGCCCAGGTACTGTTCGACATAATTACCCTGTGAATGAATCATCATCCCCTGCTTTTCTCCTTTTGGTTTGAGAATTCAATATTGATTTTGTAGTTTGTGATGGGACTTTTTTCCCGGAGCTTCTCAAGGAAATGGAAGATGTTGTTGGATGGTTTAACGAGCATGCTCAGAAGCTTCTTGAGCTTCATTTAGCTTCTGGTTTTACAAAGTGTCTTACTTGGCTCAGAGGCAACAGTCGAAAAAAGGACCATCATGGTTTGATCCAAGAGGGTAAAGATTTGGTTAATTACGCTCTCATCAATGCCGTCGCCATTCGAAAAATCCTCAAGAAATATGACAAGGTTGATAATCATCTACTATTGTAAGATCCAAAGACTGATGATGGTCTTTTTAAGCACTTGTTTATTCAATATGTTTGGCATCTTTGTGTTGCAGATTCATGAGTCTAGGCAAGGACAAGCGTTTAAGACTCAGGTCCAGAAAATGCGAATAGAAATCCTTCAGTCACCGTGGCTCTGCGAGCTTATGGCGTTTCACATCAATCTGAAAGAATCTAAGAAGGAATCTGGAGCTACTATAACTTCTCCTCCTCCTCCTGTTCATGCATTGTTTGATGGTTGCGCTTTGACTTTCGACGATGGGAAGCCTTTACTTTCCTGCGAGCTCTCTGATTCCGTCAAAGTTGACATTGACTTGACTTGTTCAATATGCCTGGTAAGAAACTTAAGAAGAATCTCAATGTAGTTGACTTATTAGTAATCTGAAATATAGAAGAAAGTATCAGCCTATAGGGATAGAGTCTTAACTTTGTCGTGTCAAGGTGTTATTCCACTCTCCTCTTGCAGGTTCCACTTCAAAGACTAAGTCTTTAGCAATGAATATTTTTAAATGTAATGCTATTAATAAGTCTTTAACTTACGGATTACAATTGATTGGCGAAAAACAGGACACGGTGTTTGATCCAATATCTCTAACCTGCGGTCACATATATTGCTACATGTGTGCTTGCTCTGCTGCATCAGTAAACGTAGTTGATGGCTTGAAAACCGCAGAAGCAACTGAAAAATGCCCGCTTTGCCGTGAGGTTAGACACATTCTCCACTGCTAATTACGACTTAGTAGTCTACTAGTCTTCCTTGTTTTATGCACTAAATCTCTGTATTTTCGCCCATTCGATATCAGGATGGGGTTTATAAAGGTGCTGTTCACTTGGATGAGCTCAATATTTTACTTAAGCGAAGGTAAATGCATATACAACCATTCTTCTTTTAATCTTTAAAACCTGTCTCTAAAAAGACTGACTTACAATTTCCAAAACCTGCAATAATGCAGCTGCAGAGACTATTGGGAAGAAAGGCGTAAAACAGAGAGAGCAGAAAGGTTACAACAAGCAAAGGAATATTGGGATTACCAATGCCGAAGCTTCACTGGAATATGATATAGTTTGATTTGTGGCTTCTTAAGTGAGATTCTTGATTTTGATAATAAGATAGTAAAAATAATCTTAATTTTGATTTGCTTTCCTCTGTGAGTGTGTTTCCTTGCACAGAGAGTGACGATTTCTTTGTGAAAAAACTGAAAACTCTTAAGCATTAAATATGGTTTATAAGTTTGCAT
191	819672	821823	AT1G02880	2152	GGTTGATGACATATGCTCAATCGTAGTCATTCACCTTTTGAATTTTGTCTTTTCTCATATACCGCACAAGTAGATTCCAATATCTAACCAACATCCAGTCACAATTTTGAGTACGACAAATCAACAAAGCCCCACATAAACAATGACAGAACCAAAGAAAAAAGCATCTTAATGTATAACGACAGTAATGGTACAAGTATTATTAGCTAGTACAGTGAACAACAAATCAACACAATAATGTTGAACTAGTTCGTTGCATCAGGAACATCATAGTAGCGTATAATATACTAAAGTGTGTTTTGTTACCGGGCCTAAGGTGTATGGTCTTGTATGGAAAGTCCTGTTTTCTTGATGGATATAGTCCAGAGAAGATCCGAATCCGATTCGACTGTGATTTTCTCTTCTTTAACCAAGTTGGATGTACTTATCAACCCACCAAATCTCATCTCAGTGTTGCCTTAAGAAGATTATAAAAAAAGAACAGATATAAACTATAGTTAGATGATGCTGATGATGACGATTATAATGATGATGATGCAAGATGTTTACTTACTGAGATCCCATTGAAGCCCTGAGGTTGTGGTTTTAGCAGATGGAGTTCCAATGGGTATGAGTCCACAGTGAGGCCCTTCTAGAGAAGACTGAATATGTATTTCATGTCGATGAGTCTTTGGAAGGAGTTGGATGAGGCAATCGTCAGATAAAAGGACTATCCTTGTATCTGGATATCGATATAAGACGTTGAGATTACCGGCTTCATGATCAAATCTTCCTCCAAGTGCTCCAGTGGCAAGAATCTGGAGCTGACAGAAGAAAAACATAAAAACAAGGTGAAAAAGTTGCAGAGAAAGAGAAGCAGAAAGCATTCCTCTGTAATAAAAAAAAAACTTACTCCGGAAGTCTCTTGATTCAAAGTAGAGTGACGGATATACAAAATGCATTTATCAAGATCTGTGGTGTCTTGATCATGAGATTCATCTATAACCTTAGTTCCCTGGAGAGATTAAAGACACACACAAAGTAGAACAATCGAAAGCATGTTAGATCTATCAAAGACACCACACACATAGGTTGTGATCTAATGGATAACAATTCTAAAAATGTGATCACAGACTAAGAGCTTACCAAGTTTATATAAAAGTCGAGGACGTCACGACGTATAGAATCCATATCTCCTTTGATAACATCCGGCTTATACCTAAAATACAAGTTCTTCTTCATGAAATCTTTCTCTATGTAATATACATAAAGATAAGAAGAAGGTGAATCTATGAACTCATACAAAAAAAATATCTCCAGCTCAAATTTAGACTAATTATTCCAATAAACCATCACTAAATTTGAATAATAATCTTCAAATCCGAAGAAAGAGTAAGAGAGCGAGAGATACAGCTTCAGAAAGTTGGACCTGTTTCGAATGGCCAAAGCGTCTTCATTAGGGAAGAAGAGAGGCAATTCGTCGTAGATGCGATTAGCGCCTCCATCAGCACAGAGACGAAGTTTTGCTGCTCTACACAGAAAATTCGAAACCAATTTTAGAATAACCCCAAGAAAACAGAGTCATATATATTCTGAAGAATAGAGCGATTCATCAGTACCATGTTCCCAGAGAAGAGGAGTGAATCGTGGCAAACTCTGGTTCAGAACAACGAGAGCGTATCTCGTCCCTGTACTAGTTTCGTCGCAAGGGAGGAGAAAGCTTGAAGAGTGAATCATAACATCCATGGCTGACATCGGAGACAAGAAGAAGAAGAAGAAGAAGAAGGAATTGTGTTTCTGATAATTTTGTTGTTATGTATTGATTCATTCAATAAATCACTGTGGTTGCTGAAAAATTAAATATAGACAGTGTACGTCACCGATTGCGACCAAACGTTGACTTTTCAAAGATGGCCACGTCTCTATCTCATTAAACTAGCGTTTCGCCAAAACGTGACTTTTTTTCCAACCACGAAAAGGTATCCTCTTTACAAGGACCAACAGAGCCAATTAAGCCAATCTACTGAAACTTTTTGAAAGTTTTCTAAAGGAAAAATCAAATCAGAGCCTAGGTATCAATCGGCAAAGCAAAAGCCCTAAAACCATGGAGGACTTGGAGATCAAAAGAGGGAGATTTAGAGATGGTATTACAAAATATTTTCAATTGTAAAAG
192	825597	832412	AT1G02890	6816	ATAAAAATATCTAAACTTTATATACATTATATATATATATATAGTAACATATCACATCAAGCATTTAAATTGATTGTACATCTGATATTAGAATATTTTTTTGGAGAAAGAAAGAAAAGAATTGAGGCAGCTCCGAGCAAAACATTTTTTAGACAATTCAAGAGGGGACTGACTCTCTTCTCTCTCAATCTCTCTGTACAACATATAAATTAGAGAGAGATTTATATATATATATATATATATATATAAACTAACAAAACACAACCTCTCTGTTTTCTCTTTACATGAAGTAACTCAGTGATGTCTTCTTCCTCGAGCCTCCTTCTCCATAGAGCTCGTTCCATTGCTGGAGCTCATTCATGTTCGATGAATCAGACGCCACACTCGCACATACCTTCCAACAATAATAAAAAAAAACACTCCGTTATATCCCAAAACTAGACCAAATGGTGAAACTAATTTGTATGTTTCAGTTTCTCAAACCTGATCATGTGCGGTTTTGAAATCATTCATGTTCAAGGGTCTAACGTCTGTACTGCTATATAGCTGTGGCATTGCTCGGTTTTCGGCTTGAGCCACACTTCTCTCCTGCGAGTCAACAAAACCATGGTTTCAAAAACCACAATCATAACCATTATTATGATTTTTAAAACAGAGACAAACCTTCTTTTCTTTTTCAAGAATCTCTCGGATAGGAAGATGTGCCGCGGTCACGCAAAGATTCTGCAAACCAGACAATTTGATTAGAATGTGGATTTTTATGAAATGGGTTTTCAGTTTGTGCTTTGGATGGAGGAAGTTACAGACCTTTAAGTCACTCCCTGAGTACCCATCTGTCATATTTGCTATTGCTTCTAAGTCTACGTCTTCTGCCATCTCTTCTTTCGCCAAAATCACGCTCAAGATCTTCGATCTGTTTGCTGAATCCGGCAGATTAACCATCAACCTGCACAGAAGATCTTCTCTTAAGCAACGCTTCAAAGATGACAAAGATACAGAAATCAGAGAATAATTGACAGTTTATCATTCATTACCTTCGGGGAAGCCGTCTAATTACTGCTTCGTCAAGGTCAAATGGTCTGTTGGTAGCAGCCAATACTAAAACCCTTTCTTTATCCTTTGTGCGTAAGCCGTCCCAGTTTATCATGAATTCGTTCTTCATCTTACGCATAGCTTCATGTTCTCCTGGATTCTCACGTCTTCCCAGCATGCTATCAACCTACATAATTTTGATCCCGTTCAAAAGATATTCAGAAAGAAAAAGGAACTGTAATAAACAGGTATGAGAGCTGTTCTTAACGTCTAGCAACATACCTCATCAACAAAAATGACGCTTGGAGCTATCTTACTTGCTAAAGAGAAAACAGCTTTAACGTACTTCTCTCCCTCACCAAACCACTACACGAAATCTCAAGTCAAGTCTAATCTCAAAGAAAACACTATAGAGTCAGGTAACCGTTTTAAGTGATCAATACCTTTGAAGTAATGCTGGACATTGAAATATTGATAAAGTTTGCCCCAGCCTCGGTTGCTACAGCTTTTGCCAGCATTGTCTTCCCCGTACCAGGCGGTCCAAACAATAGTATACCCTTTGTAGGCTGCATGAAAAAAAAAACAGTTATAATTCAGTTTCCATAGAATATTGAATGAAACAACGATTTGATTTTAAAAAGCAAGAAAGGTACCTTTGTAAGTTGACCTTTGCCAAACAATTCGGGTCTTTGAAGAGGAAGCATCACCAACTCCTTCAAGGTATCTTTCACATTTTCCAAAGCCCCAATATCACTGAAAGAAACACCGATATCACTTGGAGGAATGACGTCTGATAGTAGTTTTTTCTCGAATTCATTCTCTGTAACAACATCCTGAAATAATATAGCATAATAATTGTTAAAATCCAGAAGTTAATTTGGAGTCAAAATAGCATAAGATTTCTATATAATTACTTTCAGAGATTTCTTTGTGCTCTTGTTTTCGTTTTGAATCTCATGCAACAGCTGCAGGCCATATGTGATGCTGCAACACACACCAAACAGTTATTCGCAAGAAAATATCACACTCCGAATCCACATGATCAATATTTTCAGCTCACCTTTCTGCCGAGATGATAAGCTTGTTGTCCTTGACTGTAGGTTCTGAGCAGTTCATAAGATGGTGATTGAAAGCAAAGCCAACCACTTTCTCCACACCTATTAATCATATGGTTTTCGATTAGACAAATAACCAGATGCTCAAGAAAGAAAGAAAGAAAGAAGGAAAAGTTAAAGATGCCCACTATCAGAAGGAAGGGTTTGATCTTTGATGCACAAGATTTCAATGTCAGGGCAGACTAGCTGATTTTTGCTAAGGACCTGCCAAGAACCATTAACAAAGACATAAGGAAACACAAAAAGGCAGGCGTATTTAGATAGACATAGGACTTCACTGAAAGATGCTCACCGCACGGATGCTTGTAATATTAGCTTGAGCCTTCAGGATCTCAGTATCACGTTCAAGTTTATCCTTCCAGTCGACCAGCGAAGCTTCATCCTGTTATGTTTTAAGGACAAACGAAAATGAAATAAAAAGAAACAAATGGTAAACAAAAAAATAAAATAGTACAGGCTTAGACCTCAGGTAATTGGATGGTCACTTTGTTTGGAAATAGCCTAGTGATTTGTTTCACTGCTTTAGGCATTTCTGTGTTCCTATCCTGCAGTCTACCACCAAAAGTATCCTGTAGATGACATGAAAAATCACTCTAAATATAATGCATCGTCATTTACAAGTTACAATCCAGGGGAAAGAATATTAGATGTCTTATAATCTAGAAATTATAAAAGATTATCATACCGGAAATGCAAGGTCCAGCAGTGCTGTCTGGTTGCTGCCAAACTTTGTGAACAAGAAACCTCCAGGGTGGGACTGAAAATGAAACGATCAAAACAATCAAACTAACCATGTTGAGAAGAACTTAAGTCTATCAAGACAGGTTAAGCATACAAAAAGAGATATTAAATAGAACTCCTACTTTTTCCTTTCGGTTGTCCAACTGGGTTTGCGAAGCTATGACAACAATATTCTCCGGTAAATTCTCAAGCTTGCTCTTCAAAGTTATATACACATCAGTGTTCCCCGACACAGATTTCTCAATGTCTTTGAGGAACAATATCAATGACCCTCTTTCACTTTCATTAAAAGCTACCTACAAGATCATTCAAAAAGATTAAAGGGTTTCTGTAGCTACGAAAACAAAGATTTAATATAGGCAACAAAAAGTGGTAGAACTACCTCAAAGATTTCATTAATGGCAAGTTTATCAGCATCGTCACTGGAAGAACTTTCTAACCGAAGAGAACTCGCTGCACAGGAAGAATGTCATTACTACAATTACCTTTTAAACGCAAATGTGTAGTAGATATTAGCACGAAAATTACCAGTACAAAAAAAACCATGGTCTTCTTCGCATAGACCACCAAGATCATTGCCATCTGGTATCGATCTATCAAATCTAACCCCGATTTTTGAAGATCCATTGCCTTCAAACGCAAGGAGTACTTTTCCTTGAAAACCTGTTGCCGGTCCCCTAGACAGAATAATACGAAAAAAGAAATAAATTGAGTTTTGACAACAACAATCTACATCAGATGAAAACCCCTCGAACAAAAGAAGAGAATAAAAACAAAAAACAATACCTAGGTGGAGCTCGGAGAGAAGCAAGAGAAGAAGTTGAAGGGCCTAAAAACCTTACTCGATCACCTAAGAATTACGGAAGTGCTTGTTCAGTAACACAGAAAGTGGCACCACAAAGGAAAAAAAACAAGACATAAGCAACCGTACCTGCTTTGAAGGTGTAACTTTTAGAGGTTGCAGTTGATACTTCTTGCCTCCGAACAGCCTGAGAGCTCAATGTTGATCCACCTGTTATACCAGCCTCTACACTTGAAATTGGTTTCTTATGCTGCAAAACAGCAGCTTGTGCAGCTTGTACAGCTCGTTTAGCAAGCACGGACAGTCTTTCACGCCTAGAACTTTCTTTGGTAGTATCTGCTTCCTTGGGTGTTGAACCCTGAAGCCATCCAGAAACAGTAGAGAATCAATGCTAGCAGTATTGTGTAAATTCCAATAACTTAACAGATTGCCTGGACAAATATAGCTTCTAAAGCATTTGGAACCAATAGTCAGAGTGCCAATTTAATACCAATATGCTCACGATTCCAAGATAGACAAAAAAATATGTTACAAATATGCATTCAATCAAACGCTCAAAATGGGGAAAAAAAAAACAGAAGTTTACCCCAGGTAACAAGAGAGAGTCAACAATCATCAATTTGGCCCCACATTGTTTCGCAAGCGCTTTTGCTAACATTTCCTGATATATCTCAGAGCCTTCAAATATTCCATATGAGAATTTGTTAGGGAAATGGAAATGAGAAACAAAAGATTCATAAACAATACTTGTCCAGAGTTTCCCTTATACCAGATGGTCCAGAGAGTAAGATACGGGGACACGCTGTTGGCAAATCTGATGCATACTCTGCATATTCCTTTCCATACTTTATATGGGCATATGTGGATATCATCAAAACATCCTTAGTTGTGCCACTGTGAGAATTCAGAAAGTTGTTTATCCAAATTTGGAACACCACAATAGCAAAGAAATCTAATAGAAAATTATAAGCACGGCTGACCTTAAGAAATATGGGAAGTTCTCAAAAGAAACTTCTATGTCCTGAGGATTGAGTATTCCTCCTCGCAGACTATCCTTATGCGCTTGACGTCTAGTTAATACCGAAGCTGATGGACGTTCATATTCTTTCGGCATTTCCCTCACTTCCCTTCGTTCATCCACCAGTATTTTGGAAATGCTACCCCTTAAATCAAATTCAGAAGGATCCCCAAGTAAACTCAAAATTGGTCTAATTTCATAAGCAGGATCAGGAATATTTCCAGCCTCAGGTTCTTGAAAAGGATCCATTCCATTCCCATCTGCATCATGGTCATCGTTGGCAGCACAAGAAGTCGAAGCAACAGTTTTCTCCATTGAAGCAATAGCAGCATGATCATTATTACTATCAGCATCGTTCAAGTCAACATCCAGAATAAAATCATCGCAGCTAGAAGGTAACACAGGGACCTCTGAATTTTGCTGCCTTTTGACACTTTTAGCAGTAGGTGGTAGAAAAGGGACATTTTGTAACTTTGATATAGACGCCAATAAAGAGGCAGTTCCATCAACAGATGAAGAGTCTCTTGCTCTTGTCTCAACGTGAAGCCCTTTCAGAGGGGCACTCTGCGCTTCAAAAAGGCTCAAGGAAGAAGTTCTGTCTGGAGCAGCTAGATTTTCATCTTTAAGAGGCTGAAATATCTGAACACTAGTCAAGAAAAAAATAGAATAACCACTGAATATAGATAATAAGAACCTCATAGATGATATATCAACCCTAATTACGGAACGTGGATAACTTTTCAAAGAACTTGTAAAAGGATACATAAGCATGTTTCCCAGGGGTGGTGAAGATAATTTCATCGCCACCCCGTAGATGAACACAAGTACTCCTTTGGTAAATCTTGCCATTGACCTGAACAAGTACTCCATTCCCTATTATCTCCAGCGATGCAACTGATGGACCTCCGTGCTGCAAAAAACAAAACCTTATAAGAAAAAAGGCTTTCTTGTCCTGTAGGGTAGTAGAAGATCAATCAGATAGTGTCCATACCTCAGACTGCCTTAGTTCACATAGAACATTGGGCATAGAATGATCTCTGATACATAAATCGCAGGCTCGCCGTCCAACAGTAAACACAGAGCCTCTCATGACAAGATGAGGGTTCTGAAATTGCAAATAAGGACAAAAGTAAGTGGAGTCACTGGAAGTTGAAACATCCCTAGATAGAGACTAGCCAGTAAACATCCCTTGACATGGCAGCAGACTAAAGTGGACCCAATAAACCAAAAGCCAGGATCTTTACCATATTCCGGTAAACCAACTAGGCTCAATTTGCTAAGGGTAATGCGAAACATGCAAGCAAACATATAAATCAAATAACACAAACCTGAGGAAACTGAGAAAGAAGCTTGGCCCAAGGAGCCTTAGCAATCCGCTTCTTTGAGGATTTCGATTTCTCAGCTTCCACCACCACTTCACCTGAAAAAACCCAAAACATATGAGAAAAAGACCCAAAACATATGAGAAAAAGAGATCCTTTTTTCTATATAATGAAAGGACAACATGCAGGCATGGAAACCTGCAGGTGTAGGCGTCACCAAGCCTTCAAGTTCTGGATTTGTGTCGGTCTCCATCGCCGGCACATCGGTGGTAGTAACTGGCCTCTCCGCATCGTTACTCTGCGGATCAGAAGTTCTAAGTTCCGGGTCTCCAGATATTGATCCAGGATCCGAAACCGGTGCTTGATTATCAATCGGCACCTCACTCGCCGACGAAGACGATGCCGGTTCCGCCGCCGCCTAAACACAACCAAACTCAAAATCAACACGAAATTCCAAAATTCATAAAACCCAGATTCAAATCCAGGAGGAAGAGAATTGATCAAACTCCTTTCTCCCTAAAATCGAAATCCAGAATCAAGCAGAGATGAGAATTGAAGCAGAGCCACGAACGTAGGTGTCGATCTTAACCTTGGATCGTTTGGTAGGACGTGAGGATGAACTTGTTGCAGCACAAAAACGCTTGGAAGCAGAAGAGCTACGTCTCGTATCAACCATATCTCTCTCTCTAATTCTTCTTCTTCACCGCCGCCGTCTCCGCCGCTTGATTCAAAGAAGAGATTTTCACTGCAAAAGTCGGTTTTATCTTAAATAATAATATTCAGACA
193	832828	833406	AT1G02900	579	AATAATTAAAAACCAAACAACTTCATGGATCATTAAGACCATGATTATTCACATAAAATATTACAAATCAACCCAATTTGATCAAAACATAGGTCTTTACTATTGTGCAGAGACATGATGAATATTTAAAGATTTAATTAAAATGAAAACGCTTGATGGATCAAAGAAAACATAAGTCAAGATCAAGAAGATAGCTTTCTTGTTTGTAGGTCTAACTCCTGCAACGAGCAATTTTGCTGCAACCACGACTATAAGGATTAGCCTGAGCTCCGTTCTGACAATTGTAATAAGACGCACCTCTTCTTGAACAAGGCACACTGTTCCGTTTCAAAGACTGATAGCTTATGTATTTTGTGGTCGCCAATATTCTTCTATTGATCTCTGAGTCCATTTCTTCTTCCTCCGCCCCGATACACTCTGCTATTGAACCGTGGCAGCCTGAACCATTGTCTCCAGTCGTAGCCCATGCTACACCACCGAGGTCGTTGGCGAAGCCGGCTTGGACCGGAGGTGAAGAGATGATGAAGACGACGAGAATCGTAAGAGTTAAGAACAGAGTAAAGGACTTGTCCATTTTCT
194	836946	839517	AT1G02910	2572	ATATTTTCTTTTGACAATGCAAAAACTGTGTTCACATACACAAATATCAATTTCATGGACTTCTGAACACAAACAAACAATACAGACCTTTTCTTCTCCCATGAGTTCTCTCTACTCAATTCTAAGGTTTTACGAAGATACAATATGTAAGAATTAAGAAAGCTTCACAGTTTCATCTTTCTAACTTGCTGAGAACGTCATCCATTGGCGGTAACTCCTTCGATATCTCAGCCCAATCCGGCATCCCCTGAAAAAACAGAGTTTTTATTACTTACCACAAAACCTCCTCAAAAACCAATAAGTAGATATCAAACACGAGAAAGCAAGAGAGGAAAAGGTTTCTAGATGAAACTTACTCTACCCGATCTGCGGACTCGACCATCTAACCGCAGTATGATGTACACATCATCGCCCGGGTTAACTCCTTCAGATATCTGTTGATCTCTTATCCACCTGAAACAAACAAAACCAGAGACATCTTTAAGACTCAACAACAAAGTTGCCATCTTTCTTCTATCAAACTTTGATCAGCAACAAATGGCAATGAAAGTTTCGACCTTTCCCATTCACCAGGCGAAACAGTCTCGGCCTTGAACCTGATTTCACCTTTCAGCTTCGATTGGGCTACAACCGATTGAGCCCGTGTATCAAAATCTTCCTATCAAGTTAAGAGAACATCACTGTTTTGCAAAATGAGAATATTTTGTTTGTTTTTTTCAAAGACAGAATCTTTTCGTTACCCCAATTGAAGGAAGAGATGTAGCTGCCTTTGAAGAAGCTCCAAAACCTTTTTTCTCGATTTCCGGTGTTTTGCGTTCACCCCATACCACAGGAACTAAGAGAACACCTCGTCTTAGGAGCTCGGTTCTGAACCTATCTGCTTTTTGCATCGCAAGTGTAACAGTCTCTTTTTTCCCAGCTAGAATAACCTAACGACAGTGTCAATCACTACTCAGAAACTCAAAGGCTAATTCACACTCCAGGCAGTAAAAAGTAGAAAAAGAAACTCACAGGTCGAACTGTATCCCTTAGCTGCACAAGTTCAACAACGCGGTTGGTTGACAGGCGTAGAGGCAACCGGGAAAGAGTTTCGTCTCGAGTTATTTGAACCATTTGTTCTTCCTCTTTCTTGTTTTCCCAAAGGAACAATGAAACCATAACAACAATACCTGCACATTGCTGTTCCGAAAGCTTACTCACATAACAGAGAAAAAAAGGAATTTAAGATTCAAGTGGTGTCTATGACTCACCTCCAATGTTAATTGCAGCATTTCCCGTAGTTTCCAGAAGATTTGGAGCACCATCACCGCCTCTAATTGCCTGAACCAGTCTTGGTACGGTAAAGAACATTGAGATACCCGCTGCTGCTGCAAATGCAAAATAAAAGAATTTTCTAACGCCACGAAACGGTGCTCGTACTTCACTGATAAGTTTCAGATCTCTCCGGAAATTATCGCCAATATCTTCCCCGCCTAACCTAGCCTGAAACAATTGGAAGAAATTTTCACCAATGAGAAAGTTTTCCTTGGGATATGAAAAAGATATACAAAAGGAGAGTGCAAGACCTCTTCTTGCAGCTCCTTAAACTCGGGTAATGCGCGAAAGGATGCTAAATCAGGATCGTTAAGAATCGTGGCAAACTTCAGATTATAATCTCTCAACGCAATTCGCAAGCAATCCACAGCTTTTTTTCCTTCGCCCCTACCTCAAATCGATAAACAATAGGATGAAATGAAAGAAAACATAATCTCATCAGGATCTTTCAAATCAGTAGATATAAGACAGTTTCATTAGTACATGGTTCGAGGTTCTTACCGGTAAGCATGACAACATGCTTTGTTATAGTAAGCAGCTTGTGACTCAATAGGATTTGGAGCCAAACTCAGTGCAGTTTCAAACTGAACAAGAGCATCTTTCACCTGAAAGAATCCAACATGACAAATCAACTAAATCTGTTCCAAGCAAAGACTCTTTTGCTAGCTCCAAGTGTCAACATTATAACTAGTACAAGCGTATGCAGAGAATTGCTAATTTTGTTTCCAAGTTTCAAACATTAAGATCAAGAAACTAGCAACGATCAGACAAAAAGTATCCCTTTTAAAATTACTAGCGACTGGAAAGTAACTAAATTTTAGGGCTTACCCATTATACATAATCATACAAGCGTCGCAATAGAAGACAGGAGCAGCCAAAAAGAGTAAGACATAGAAAACCCAAAACCGACTGAAACATATTCACCTACGACCACAAAACCATTCGAATCGAACTCTAGTACTTACCCGTCCTCTCTTAAAGAGATCAAGACCAGTATTGACGCACAACTCTGCCGTGAGATCATCCGTCGGTGAATTTGGAGACGGAGGCGACGACGACGGAGAAGAAGAAGAGGAAGCGTAAACAAACAGATGGGAATCCCAATTCCGGCGAGAATTGAAAAGGGTCGCGTCTCCTGGTGGCAGCCATGGCCTTCGTTGCTTAACTCTCGAGTAAAGGTTCGAGATGCGGCGGGGGAAATGGCGGTTTAGCGACGGAGCTGTAGCCACAGCCATTCAATTTTCTTCTACGCTTACGG
195	845708	846822	AT1G02920	1115	AGCTAAACTTTAGGCTACCAAATATATTTTTATTATATATCAAGACTCATTATTATTGAAGATTACATTCAAACCAAAAAAAAAAAACAGAGGAGACACACACAAAAAAATCACAGAGTGTATGAGAATTTGGCAATTAGGTCATCGCCACTTTTATTGTTTATGAGAATTAGGGCAATGAGGTCATCGCCACTTTATTCAATCTTCTGATTAACAGTTTGTGAGTCACTTAAAGAACCTTCTTAGCAGAAGGCCTAGAAGTGATGTCAGCAACCCAAGCACTGACATGTGGACGCTCGTCAAAGAGTTTCTTAGTTGGTGTACCAAGCAAGTACTGAATCACAGGGATAGTGTGAAGATCGACCAAAGTGAATTTATCAGAAGCCAAATACTTGGACTCACCAAGCCTGTGTTCGTAAACATCGAGGACCTTGGCTAGCTTAGCCTCTTCTTCTTCAACAACGGTTTTGTCTGTGGTCATACCATACAAAGGCTTTAAGACTTGCTCCCAAACAAGCTTTGAACCAACTGGGTCAAACTCATGCGATTCAATTTCAATGCCCATGGCTATGCCCGCAATGTCCTTGGAGCCAAGGGAGACAAGTTGGTTTCCTTTGTCTGAGTAAAAATGAGCTATGTATTGAGTGATTGCTCTTGATTCTGCCAACAAAACATTAAAAAAGTTGAGTGTTTCTGCTTTCTTTAATTGCAATTGTCAAAAACAGAATTTGAGATTAGGTCTAAATTTAAGTGTTTTGCTGCTTACCGAAAAGCTTGAAGTCTCCATCTTCAAAGGCTGGAACTTTACCAAAAGGCTGCAAAACAACATTCAAGATTTTTCAGACTAAAGGTTCAGTATCTAAATGAAACAATATTTTGTTTTGACAAATATTACTCACGTTGCGGAAGATGAAAGGCTCTTTCTTGTGTTCACCATCTTTGAGCTCGATATGAACGAATTCAAAGTCGAGATTCTTCTCGTGAAGAGCGATGAGAACTCTTCTAGTGGCTGTGGAAGCTGGGTGACCGAAAACTTTGATTCCTGCCATTTGTTAAGACTTTGTTCTTAAAGCAAGGTGGAGATTTATTGAAGTAGAGAGATCTTTGTGGTTGAT
196	847431	848710	AT1G02930	1280	AAACTTTAAGATAAGAAATATTTTATTATATCAAGACTCATTATCGAAGATTACATTCAAATCAAACACTCGGCAGCAGAAAAACAGAGTAAACACAAAAAGAAAAACAGAGTTTATGAGAATTGGGCAATTAGGTCATCGCCACTTTTATTACATCTTCTGATCGATAAATAGTTTGAGATTCACTTAAAGAACCTTCTGAGCAGAAGGCCTTGAAGTGATGTCAGCAACCCAAGCACTCACATGTGGACGCTCGTCGAAGAGTTTCTTAGTTGGAGTTCCAAGTAAGTATTGAATCACAGGGATAGTGTGAAGATCGACCAAAGTGAAGTGGTCAGAAGCCAAATACTTGGACTCACCAAGCCTGTGTTCGTAAACATCGAGGACTTTGGCTAGCTTAGCCTCTTCTTCTTCAACAACGGTTTTGTCTGTGGTCATACCATACAAAGGCTTTAAGACTTGCTCCCAAACAAGCTTTGAACCAACTGGGTCAAACTCATGCGACTCAATTTCAATGCCCATGGCTATGATCGCCATGTCCTTGCCAGTTGAGAGAAGGTTGTTTCCTTTGTCTGAGAATTCATGAGCTATGTATTGAGTAATTGCTCTTGATTCTGCCCACCAAAAAAAAAACATTTTTGAGTGTTTCTGCTTTCTATTATTGCAATGATCATAAAACCAAAAATTTGTAAACATGACTATAATGATATATATTTGTATTTACCGAAAATCTTGAAGTCTCCATCTTCAAAGGCTGGAACTTTACCAAAGGGCTGCAAAAACAATATTCAAGATTGTTAAGACCAAGATTCAGTATCTAGATGAAATATAATATTTTGTCTTGACAGATGTTTTATGTACTCACGTTGCGAAGGATGAAAGGCTCTTTCTTGTGTTCACCATCTTTGAGCTCGACATGAACGAATTCAAAGTCGACATTCTTCTCGTGAAGAGCGATGAGAACTCTTCTAGTGGCTGTGGAAGCTGGGTGACCGAAAACTTTGATTCCTGCCATTTGTTAATACTGTGTTTTTCTTGTTCTTAAAGTAAGGTGGAGATTTATTGAAGTAGAGAGATCTTTGTGATTGATGAAAAGAAATACACAAATGGGAGTGTGTATTTATACAACTAAAACAGAGTAACTTTAGTGAATAAACCAAAAACAAACGGCGCCACCAAGCTTGAATACTCTTTTTTATTTTGTTTTTTGGATAAAATTCTTGGAATGCTCTTTTGTTATAGGATTATTTCAAAGTCAAGCTGAGTAATGTATGATTCGT
197	850550	851599	AT1G02940	1050	TTAATTCTTCTTCTTATGGTACCAAGCCTTCACATCACATGCCCTCTTCCAAGCCGGTCTAGCTGTGATCTCAGCCACCCACCGGCGCACGCTTGGCCGGTTTACAAACATTCTCTTTGTATGTGTGTCCATAAGGTATTGTATATTAGGAAGGTGATAAAGATCAGCCATTGTGAAGCTGTTACTAGCCAAGAAGCTAGAATTTTTGAGTCGTTCTTCGTATATATCTAGAACCTTCTCTAGCTTCGCCTCGGTTTCATTCACAACCTTATAGTCCGTCTTTAGACCGTACATAGGCTTGATGGATTGTTCCCAGGTCAGTGTTGATGTGAGTGGATCAAACTCAAAAGATTCGATAGCCATCCACATTCTTTGTGTTCCCATTGTTTTGTAGCTTTTGTAATTCAGAAGTTGTGTGCCTCTTGATTTATGGACAGTCGCTATGTATTCAGATATAGCTCGAGATTCTGACGAAAACAAATTATATCAAAATTCATTAGATCATTAATTAGTTGAAAATGTAGTTTTAAACTCACCAGTCAACTTAAGACCCCCGTCTAGGAAAACTGGGACTTGACCAAATGGCTGCATCAATAAGAAGAGACCAATAAAATGGAAACCCTAGTTAAGACCTAACCATTAATCATGAAGCAGAGTTAGATATTTAGATGTGAAAAGTACATTGATAGCGAGAAAACTCGGCTTCTTCTGGTCACCGGCTATCAAGTTGACGGTGATGGGATCGTAAGAGAGACCTTTCTCATGAAGAACGGCGAGGACACGCCTTGTGTTGGTTGAGTAAGGGTACCCATAAATCTTGTACTCTGCAATTTTACATATTTCATCATGTAATACGATGAAGAAGGAGGAGAATTAAGAAACCCATCAAAACTTCTTTATTCCATCCCATTAATTAGTATATAAATGAGTATGATTACCATCTTTACGAGCTAATTCTTGACACCATTTAAAGCATTGGCGACTACTCTCGAACGTCTGGTTACAATGATGGTAGCAAGTTTCCGGTACATGGCTCGCGTTTATGCCCAT
198	852922	854222	AT1G02950	1301	TTTTGTTCTTTATTTATTTACATGAAACATATATTAACCAAACATAAAATAAGATTCGCAAGGCAACAAACAACACGCACAAGCTTACAAACAAAGACCCAAACTCAACATACACATACACACACATTCACACGTAAAGATTACTTCTGCTTTCAGTTAGTTCCTTGGCTTATTAAACCAAGATTTCTCTTGATCACATGCCATTTTCCAAGCCTCTCTACTCGTAATCTCATCCACCCACTTACGCACTTTAGATCTTTTTTCGAACAATTTCTTCGTTGGAGTTCCCAAAAGGTATTGTATGTTTGGTAGGTGATGAAGATCAACCAAAGTAAAGCTATTACAAGCCAAGAATCTAGATTCTTCGAGTCGTTTCTCGTAGATATTTAGAACTTTCTCTAGAATAGCCTCGTTCTCTTTGACGATTGTTTGGTCAGTCTCTAGACCGTAGATAGGCTTAATGACTTGTTCCCAAGTGAGTTTCGATGCGGGTGGATCAAACTGATGAGCTTCGATTTCCATCCACATTGTTAGAGTTGCCATTGTCTCGTGACTTCTAAGATTCAGAAGCTGTGTGCCTCTTGAGCTATGAACATATGCGATGTATTGTGTGATGGCTCGGGATTCTAGAGGGGGAAAAGTTGATTAGAGATATAAGTATAACAAATGTTTATCATGTTGTTGTTATTAGTGTGTAAGATTAAACTCACCATACAGCTTAACACTTCCATCCTCAAAAACAGGGACTTGACCAAATGGCTGCATCAATAACACATTGTTAAAACTCGAAATCCTTGGGTGACAAGTAACCAAGACAAGCCCTAGGTGAGTATCAAAACCTAACCATATATAACAAATTTTTGTATATGTAGATGATTCGGCACAAAGTCAATCTATAATTAGGTGTGTAATATCTCATCCTGAAATTACTAATCATTCGATTTTGCGATATCATTCCTTACGTTGAGAGAGAGGAAAGGTTCGGTTTTGTGTTCACCGGTTTGCAATTTGACGGTAATAGGCTCGTAAGAGAGTCTTTTCTCATGGAGAACAGCGAGGACACGCCTTGTGTTGGTGGAGAAAGGATCGCCATGAACCTTGTAACCTGCAACTTTGAATCATAGAACAAATTTCACTGAAATCAAAATTATCTTAATTTTTGTTTGTTTGTTATAAACCTATATATTAATTAATCTTACCGAGCTTTTTAACTTCTGCCTCACGTTTCCAGTTTGGAAATAACTTGAACACCATCTGTAAGCAGTCCATATATACGATATAGATACACTTGTTTAATTTCT
199	855088	858053	AT1G02960	2966	AATCAAAAAACACTTTAAGCTCTGATCAGTATGATTGTTATCAATCAGAGAGCTTTAATTATCGTTTTTATACACACTGATAAAATCATTTGCAAGTTTTTTCCACATCTTGACATTTGTGTGAGTTATATTACAAACTTGAGAAATATGAAGACAAAATAATCACATCATTGGTTTTCTGCACTTCCAACTCCTTCCTGTTGAAAATTGAAAAGCTAAATATCACAAAAGAGTTTAGTGACATGGGATAAGAGTCTAAAGAGTGGAATCAAAACTGACCATGGCGCATATACTCGGATAAAGTTCCCTATTTCGATATCAACATCCGCACAAACTTTCGGACTAAAAATAATTGTTGTTTCTGTTTCTTTTGCCGCAAGAGCTTGTGTGTTCTTGAGTAATAGGGAGTCCTACAAAATCGAATGTGACTAAATCAATTGCTTAAGGGTCTAATTAAAGGAGCAGGTTTATCAGATGCGTCAAAGAGATGGAGAGATAAACCCCAGAGAGGTCAATGACAGAGCATTTGCAGACGACAAGCTTTCCCTCCAAGTGTCTTGACATGACTTTAACATCAACATAGCCCGATGAATCTGAGTTGGGAAATTGGAACGAGTAACAGAGGTATGAACTAGATTTTGTTTATATGGGAGTTACAAAAAGAGTTACCTGCTTCTCCGATTCCGCTTTGCAATTTCCTCATGATTTCCATTTCCGTCTCTTTTTCTTGTTTCATGATCTGTTGCAGCTTGCCATACAGGCTAGAGCCACTGCAAATTGATGCAACCAAAAATGGGTTTTCATGTTAACTGATGTGTGATTTTAAGAGTGTGGTGCATAAAAGATGTTGAGAGTTTGATTACCCAGATAATTTAGGTGAACCGAACAAGAGACCTTCTTTGCTCAAAGAGGAAGCTTTTATTGCTTCATCAAACCGGTCCCCAACAAATTGTTTCTTCTGGTTGGAAATGTTTGGCACTGAGCTTTGATAACTAGGCTATGTCACAGAACAATATAATTTGAATTTGACTGTAAACTGAGGAGAAGGAGATTACCCAAATCACAAGAAAGGAAAAGAATAAAACCTCATCATCGCTTGATGATCCACTATCCATAGGTCCAGGAAGTTCATCATCAGTATCACTATCTTGGAAGTTAGATGAATTTCCCTTATGAGTAAATTTCCGACTTTTTGCTTCATGTCTGCTGTCCTGGAGCAGAAAGGAGGCCAAACGAATGAAACAGATGTCTGAGAGCAAAGCAGCAAATCAAATGCTAATCCACTGTATAATCAATAATACCAGTTCAGAGCTTCTTTTTATCAGTCTAATTTTATCTAGAGGAATTTCTTGAAGCTTGGGTACCGCATCTTTAGTGCACTCGTGCAAAACTTCTCTCGACTCAGCAACAGAAACACCCTGCCTGTTTTCTGATCTTTCATCAAAACTGTTGGGGCATTCAATAATTGGATCCTCTTCTATAGCCTGATCCTCCACATCAGGCTCAAAGATTTCAGCCATGTCACTTATCTTGGATGACGTTTCTCCATGAGTATGTGAGTTAAATGAAAATTTTGGCCTCCCATGATCTTTGAGACCTGCATATACATTAGAAACCCAACTCAGAGATTTCAGAAAATCGTGCATACATGATCTGTTTCTTTGAGTTTTCATACGTGGTGCAACGTTCTTTAACTTGTACGGTAAAAAAATACCAAGAAGAGTTTTGGATAAAACAGTACCATTACTACTTTTCTTGGCTCTGAAGCCAGATAGATGGGATGATGCGACTGAAGCAACACCATTCAAATGGATTAGTGACTTGGTTTCTTTACTTATAGCAGACCAAGTTGCCACTTGTTCATCATGTGTAATCTGAAGGCAACAACAATCACCATTCAAAACATAAGTAGAGGATACTGTCACCAATTTGAAGAACTTATCAAGATGCATGAGTGAAATGGACTCCAAGATTAGAAGGTAACCTCATCATCTGACCCATTTTCCTGAGCAGATATGCATGCTAATCCAGTTCTTCTGGAAGAAGAAATATAACTCTCCTCGGGGGAGTCAGGAACTTCGACCACATCTTCAAGAGAGGATGATATCTTCCGTAGCTAAAAAGGAAATTTCTCTCATCACCATTTGATTCCAATATTCCTCCAAAAAAGAAGCTGCACAAAAGAATTTGCAACGAAAAAGACTCACAGTTGCTTCCAGAGTTACATCACCGGTTTCCCTAGCATAATTTAGCTCACCACAACCTGGAAACAACACAGAAGCTCTTTGTGAAACTTGACTGAAGTTAAATAGTCGTAGAAAAGGCTTGACCGCAAAATGGATATATTATATGTACCTATGAGTTTTTCGAGCTTTGTTTGAAGTAGTAATCCTCTCTACAATATTGAAGCCAACTATGGTCAAACCACAATCAAATTCCCTATAGCTCCTCAAAAAAAACTACTCAAGCCAACAACAATCAATTCGGCAAATCAGAAGTTGCCAAGTTCTTTCTCAAAGACAACTTCTCAGGAGTTCACAGAGAGCTTTATGCAAGCTTAACGAATCGAAAGTTGAGATTAAACATTACCTCTTGTTCCTTCGCATTCTCCTTCGGCGAAATATCATTTTCTTCTTCTTCCTCTAAAAGACCAAACAACAGCTTGAGAATCACTCGATAGACAATGAAACACAAAGATCTAAAATCGAAATTTCAGATGAAGAAAAAGAAGCAATCATCAGTCCTCACCAGATATGCTCTGATCGGAATCTGGATTCCCCTGATGATAATCCAACAAGAAAAAAGCAAAACAGAAAATCAAATCAATGTCCTGGAAAGAGAAAAAAGCAAACAATTCTCAGCGATGCATAACAGTCACCGGTAAGTTACTTCGCCGCCACATTCGCCGTCACCGTTCAAATCGATCTTGCCGGTGTTCGCCTTTGTACCGTCGTTTGCCCGTTAGT
200	858589	859706	AT1G02965	1118	TCAGGTGCCAATTGCGGAGATAAGGACTTTATTCTTAGCCAAGACTTCTTCTGGTAAATCTTCGGCATTTCCTGTAACACAATTCTGGTAAATCTTCGGCATCAAATCAGTACTTGTAAGTATCTGTAACACAATTCTGGTTTAGTTATTCTGATATCTTCCGTAGCTAAAAAGGAAATTTCTCTCATCACCATTTGATTCCAATATTCCTCAGAACAAGAAGCTGCGCAAAAGAATTTGAAAACGAAAACGACTCACAGTTGCTTCCACCGTTACATCACCGGGATCCCTAGCATAATTTAGCGCACCACAACCTGAAAACAACACATAAGCTCCTTATGAAAACACTTTCCTTAATCAGTTAATCTATGAACTGCAAGAAGGTACGGGAAACCTGACTGAAGTTAAGATAGTCATAGAAAAGGCTTGATCGCAAAATATATACCTATGAGTTTTTCGAGCTTTGTTTGAAGTATTAATCCTCCCTACAATATTCAAGCCAACTATGGTCAAACCACAATCAAATTCACCCTATAGCTCCTCAAAACTAGTCAAGCCAACAACAATCAGGAATTGGGCAAAATCAAAAGTTCCCATGTTCTTTCTCAAAGACAAATTCTCAGGAGTTCCCAGAGAGCTTTATGCAAGCTCAAGTTGAGATTAAACATTACCTCTTCTTCCTTTGCATTCTCGCTTGGCCACATATCATTTTCTCCCAAACTAACATTGATGATCTCTTCCTCCTCCTCTAAAAGACCAAACAACAGCTTGCGAATCACTTGTTAGACAATGAGCGACCTAAACACTAAGATCTAAAATCGAAATTTCAGATGATAAAAGCAATCATCAGTTCTCACCAGAGATGCTCTGATCGGAATCTGGATTCCCCTGAAAATCCAACAAGAACAAAAGCAAAACTCAAAATCAAATTAATCCAACAATAAAAGAAATCGCAAAAGCAAACAATTCTCAGAGATGTAGAACAGTCACCGGAAGGTTTCTTCGCCGTCACATTCGCCGTCACCGTTCAAATCGATCTCGCCGGCGTGCACCTTTATACCGTCCTTGCCGTTAGTATGCTTGGATATGGGCCCTTCTCTGAGTTTACTTTCTTTTAG
201	861171	864243	AT1G02970	3073	GAAACTCTAAAAGACGAGAGCGCGCAAATTTTGAATTTATTAATTTATTTCAATTATTTTTCCTTAGTTGAATCACCACCCAAAGTAATAATATTCATCGTCATGTTCGAGAAGAACGGAAGAACACTGTTGGCGAAGAGGAAAACCCAAGGGACAATCAAAACCAGGGCATCGAAGAAGATTCGGAAGATGGAAGGGACATTGGAGCGTCACTCTCTGCTTCAATTCGGTCAATTGTCGAAGATTTCTTTCGAAAATCGTCCGTCGTCGAATGTTGCTTCATCGGCGTTTCAGGGTCTCCTGGATTCGGATTCTTCGGAACTCCGAAATCAGTTGGGTTCCGCTGATTCAGATGCCAATTGCGGAGAGAAGGACTTTATTCTTAGCCAAGACTTCTTCTGGTAAATCTTCGTTAACTCTGGCATTTCTTAGCTGTGTATATCTAATTCGAGATCTATCGTTATCTTCTAGGTAGTTGAATTTTGGGATTAGTTAGTATTACGATTTCAAGATCTGACTTTAGATTTGAGATGGTTTCCCTTATATTCACTTTTTAAAAATGAAAGCTAAACTTATGTCTAGCTAAAAGATGCTTGTGAGATGTTGATGAATGATGGTCTCAGCTACTAATAATTTCTTCTCTGGTTAATTTTTCCAGCACACCTGACTATATAACCCCGGACAATCAGAACTTGATGAGCGGCTTAGATATCAGCAAGGTAAAATTGTTGATTTGGATGTTTATTTCACCAATGTCTCAAATTTAAAGTTCTTCTCTTTATTGTTTTTGTAGGATCATTCTCCATGTCCTAGGTCTCCTGTTAAACTAAATACAGTTAAAAGCAAAAGATGTCGCCAGGGTAAGCTTTCTTTGGATTCAGATTTTGTGTTTAGTATGAGTAAAAAGAAGATTTTCGGATGAGAAGAAAATATACGTTTCAGTTTTTGTGGTACAATTGTTATCATTATAGTTATGTTTGATCTCCTGTTTTAACAACTGTCCAATATTGAATTCTTTATTGCTTTAAGATTCACACTAGTAGTATCTAGTGATTTCATGTTTTGGTGACAGTGTGTTCTTTGCTTAATTTTTTCATTACTCAGTTTTGTTTGTTTTTTTTTGTGTTTGATGCAGAGAGTTTCACAGGAAATCATTCAAATTCTACCTGGTCTTCAAAACATAGAGTAGATGAACAAGAGAATGATGATATTGACACAGATGAGGTGATGGGGGATAAACTCCAAGCTAATCAAACAGAGAGGACTGGATACGTTTCACAGGCTGCAGTTGCTCTGCGGTGTCGGGCTATGCCACCCCCTTGCCTCAAGAATCCGTATGTGTTGAATCAGTCTGAGACTGCTACTGACCCTTTTGGACATCAGAGATCAAAATGTGCAAGTAAGTTTGTTGTCCCTAAAATTCTTGCTCAAGAATTTCCTGAAGGCTTTAAAAATCAATAAGGCTTGGTTTCTTCAGTAAAACTGTACTAAATATACTGTTATGTAGGTTTTCTCCCTGTAAGTACAAGTGGGGATGGCTTGTCAAGATATCTCACGGACTTTCATGAAATCCGGGTAAGCGAAAGGGTCTTTTAGCTTGGAATTGTGATCATGACGGAATTATGTTGCTTCTTCTTACGTATTTTGGTTTGGTTTCTCCAGCAAATTGGTGCTGGACATTTCAGTCGGGTATTTAAGGTGTTGAAGAGAATGGACGGTTGCCTATATGCTGTGAAACACAGCACAAGAAAGTTGTATCTAGATTCAGAGAGGTATAATTTTCTCTAGTTTTCTTAGTAAGAGAAAGACACATATCTGCTGAAAATAGTTCATCTTGTTTGGATCGTTTTTGTTCAAGTAATCACAGCTGAATTTTTGCAGACGTAAAGCTATGATGGAAGTGCAAGCTCTTGCTGCTCTTGGTCAGTACAGTCCCTTCTTTGGCCTTCTTGTTCTCAAACTATTCTGTTATTCCCTGTTTGCAAGCTAAGCTCAGTGTAGCCTTAAACCGTTTTTATCTTGTTTTGTTCGTAGGGTTTCATGAAAATATAGTAGGATATTACTCCTCGTGGTTTGAAAATGAGCAATTATACATTCAACTGGAACTCTGCGATCACAGCTTGTCAGCTTTGCCTAAGAAATCTTCTCTTAAAGTCTCAGAAAGAGAGATCTTGGTGATTATGCATCAGGTAAACACTGGCTTCATTTTCATATAAAATCAAGTATAGAGATATTATTGATTCTTTGAATTCTTATATACATACCATTGTACTATGTCTCTTACAGATAGCAAAGGCATTACATTTTGTGCATGAGAAAGGAATAGCTCATTTAGATGTAAAACCTGACAATATTTACATTAAGAACGGTGTTTGCAAGCTTGGTGACTTTGGTTGTGCCACACGATTGGACAAAAGCTTACCAGTAGAAGAAGGAGATGCACGTTACATGCCTCAAGAAATTCTAAATGAAGACTACGAACACCTTGATAAAGTCGATATCTTCTCTTTAGGTGTGACGGTTTATGAGCTGATTAAGGGATCTCCTCTTACAGAATCAAGAAACCAGTCGCTCAATATCAAAGAAGGAAAACTTCCTCTCCTTCCTGGCCATTCGTTGCAGTTACAACAACTTCTTAAGGTATGTTATTTGCATTCTTACTTGTGTGTTGTCATGGCTGTCCCACGCATTGGAACATAGCATTTAAGACAGAAATTCTGACATGTTTCTTGAAACAGACAATGATGGATCGTGATCCGAAGCGTCGGCCTTCTGCTAGAGAATTACTGGACCATCCCATGTTTGATAGGATTCGAGGTTGATTCATAGAGTCTCTCAGATGTCGAGAACTAAATTTTGTAAATTATGGTACCAATGATCGGAGGAGGGTAATGGTCCATGGCCATGCACCAGTTTTTTTTTTGTGGAAAACTATTGGCGTAAAAAGATACCATGATCTTGGTTTCGGTACAAAAGATCCGGTTAACCAACAAAAACTGAACTGAATTAATGGCTATTGTATATTTGTGGAACTGAAATTGGGAATTGTATTTTCATGTTTCATTATAATCTC
202	864422	867863	AT1G02980	3442	ATGGCGAAGAAGGATTCTGTGTTGGAGGCAGGATGGTCTGTCATGGAGGCTGGTGTTGCAAAGCTACAAAAGATTCTGGAAGAAGTGCCTGATGAGCCACCATTTGACCCGGTTCAACGTATGCAGCTGTACACGTATGTCTTCTTATTATAATGTTTGTTTCTTGTTTTTACTAGAGTTCCGTTAACGGTGTGGATACTAACACACAGCGATGTGAATTCACAGGACTGTCCACAATCTGTGTACCCAGAAACCTCCTAATGATTACTCACAGCAGATCTATGATCGGTATGGTGGAGTATATGTTGATTACAATAAACAAACTGTGAGTAATATACCATGTTTGCGTTTGGGCTTTGATTCTGTAACGCTGTTCTGTACAACTTGAGCAAACGGTCTAATGTTTTTATATGTGATTAGGTGTTGCCGGCTATACGTGAGAAGCATGGTGAATATATGTTGAGAGAGCTTGTTAAGAGATGGGCCAACCAGAAAATTCTTGTTAGATGGTTATCCCACTTCTTCGAATATCTTGACCGTTTTTATACTCGTCGGGGGTCTCATCCAACACTGAGTGCTGTTGGCTTCATATCCTTCCGCGACCTGGTTTATCAAGAGTTACAGTCCAAGGCCAAAGACGCTGTACTAGCACTTGTAAGTATCTCTAACTGAGTAGCTCTGGTTTACTTATTCTGGTTTATCTAACGCAATTTGTATTGCCAGATTCATAAAGAACGCGAGGGCGAACAGATTGATAGAGCACTATTGAAAAACGTAATAGATGTCTATTGTGGGAATGGGATGGGAGAGCTGGTTAAATACGAAGAGGATTTTGAAAGCTTCTTGCTTGAAGATTCTGCATCTTACTACTCTCGCAACGCCTCAAGGTGGAACCAGGAGAATTCTTGTCCTGATTACATGATAAAGGCTGAGGAGTCTCTAAGACTGGAGAAGGAGAGAGTCACCAACTACCTTCATTCAACCACTGAGCCGAAACTAGTTGCGGTTAGCTGAAATATATAATTATATATTTGGAATAATCATATTTTGACTGAGGGAATGTTTAAGCGTTTTGATTGTTTGTTTTTTGTTTTGGATGCAGAAAGTACAAAATGAATTGTTGGTAGTGGTTGCAAAACAACTTATAGAAAATGAGCACTCAGGATGCCGTGCATTGTTAAGAGACGACAAGGTAATCGACTTGTGTTGGTTTCTTTAATTCTTAAAGAGTTCTCTTCTAAAATTCACTCTTTGACTGAGCATTTGGATATACTTTCAGATGGATGATCTCGCCAGGATGTACAGGCTTTATCATCCAATACCGCAAGGGCTGGATCCTGTTGCAGACTTATTCAAGCAACATATTACTGTAGAGGGAAGTGCCCTTATCAAACAAGCTACCGAGGCAGCTACTGATAAGGTTTATATTCTTTGCTCATTCGAATATTAGATGTTAGTCTACTCCTTTTTTTATTGCTGAGAATTACGTACTTCCCCAGGCTGCAAGTACTAGTGGACTGAAGGTGCAGGACCAGGTGCTTATCAGACAATTAATTGACCTACACGATAAATTCATGGTCTACGTCGATGAGTGTTTTCAGAAACACAGCCTCTTCCATAAGGTGTGTGTATGTGTGTGTGTTCACATGTCTATCTTGTTTTCCACACTATATTATTTAATGACCATAGTTTCTTTGAATATATTGTAGGCATTGAAGGAGGCATTTGAAGTCTTCTGTAACAAGACAGTGGCTGGAGTGTCCAGTGCAGAAATTCTTGCAACGTATTGCGATAATATCCTCAAGACGGGAGGGGGAATTGAGAAGCTTGAAAATGAAGATCTTGAACTTACGCTTGAGAAAGTAGTTTTCTTCTTCCTTCATATATACTGCTAATAATGCCCTACAAATATGTCACTTTGATGCTGACTTTTTTAATTTTATTTATTACAGGTGGTTAAGTTGCTTGTTTATATAAGTGACAAGGATCTTTTCGCCGAGTTTTTCAGGAAGAAACAAGCCCGTCGGCTCTTGTTTGATCGCAACGGTAATGACTACCACGAAAGAAGTTTACTTACAAAGTTTAAAGAACTACTCGGTGCGCAGTTTACTTCTAAGATGGAGGGCATGGTTAGTCACATGAGTTTTATTTCCTTTGAAAACGGGTTGCTTATTTAGTAGTAACGAAGGTTAATAATGCTTTTTTTTTTTGTACATTCGATTTGTTTCATATAGCTGACGGATATGACATTGGCAAAAGAACACCAAACCAACTTCGTGGAATTTTTATCAGTTAACAAGACCAAAAAGCTGGGGATGGATTTCACTGTCACTGTACTTACTACTGGTTTTTGGCCAAGTTACAAAACAACCGACCTCAATCTACCCATTGAAATGGTAAGTCGTTTATTTTGTAAGTCTTGAAACAGAAAAGAAGAAGATTGTCTGAGCTCCAATTTTCTTTTTGTTTCAGGTCAACTGTGTTGAAGCTTTTAAGGCCTATTATGGAACAAAAACCAATTCCAGGAGACTTTCATGGATTTATTCTTTAGGAACTTGTCAGTTAGCTGGAAAATTCGATAAAAAAACAATTGAGATAGTAGTTACCACCTACCAGGTATGTTTCTGGTTTGTTGTCACTTGGTGATGATGTTTATTTGTACTTAAATATCTTGTTTTTTCTTCTGTCAGGCTGCTGTGCTTTTACTCTTCAACAACACAGAGAGATTAAGCTACACTGAGATCTTGGAGCAGCTAAACCTCGGCCATGAAGATCTTGCCAGGCTGCTTCATTCACTATCATGCTTAAAGTACAAGATTCTTATAAAGGAACCAATGTCGAGAAACATCTCCAACACCGATACCTTTGAATTCAACTCCAAGTTCACCGATAAGATGAGGAGAATTAGGGTATGATGATATTTTCATTAGCGTTGTGTTGTTATTTTCATGTAAGCCCGGATCAAAAATGATGTGTTTTTCTTGAACAGGTGCCTCTGCCTCCGATGGATGAGAGGAAGAAAATTGTTGAAGATGTTGATAAAGATAGACGCTATGCAATTGATGCAGCTCTTGTTCGGATCATGAAGAGTAGAAAAGTGTTGGGGCATCAACAGTTGGTCTCTGAATGTGTTGAGCATCTCAGCAAAATGTTCAAGGTAAATACAAAAACTCTAATTCTGTAAATGTCTTGTAATTTGTGTCCATCAAGGAAATTTACATATTGGTTTTATTTATTTGCAGCCTGATATAAAGATGATAAAGAAACGGATTGAGGACTTGATCAGCAGAGATTACTTGGAGAGGGATACCGACAATCCCAACACTTTCAAGTATTTGGCTTAGTCACAAATTGTAATAGAGAAAAGGTTTTCGGATTTTCGGTTTTGTAAATGACTCTTACATTCTTTTGTCGGATCATTGGATGGATTGGTGATTGAAAC
203	869103	875022	AT1G02990	5920	TTCGTAATTGTCAGGAAACAATTGAGTAATTTTTGTTTCACGATCCTTGGAAGACTATTGTTAACCCTAAAGCTCTCTCATATATATATGTACAATTAATAATTATACACACAAAACACAAGATGGTTACTTTAATCTTGAGCAAGTCTCACAAATCAAGGTCCTAAACGCTATACACTGGAGCAGTGAAGAGAGCAAAACAAGTTTACATATATAGGCCTTCTTTGTCTTCAATTTTCCAAGGTCGCTTTCCTTTCATCTCCCTGAGTATGACATGTGGGGAGTTTTGCATTTTTGATATTAGAGTGAGATGACACATAATTCATAATCACCGGTTTATGGATTCCATTGCAAGCCTCACCACATGCAACAGTTTCTCCATGTCCTGAAAATTGAAGTCAAGAGCCCTTTTGATGCATGTTATACCATTACTACTGTATCTCGTTTCAAACGATTTTCCCTTTGCAGCTGCTAATGCAATCTGCGCTTTTCTTGATGCTTCCATAGCGTAGTTTACGTTTTTCGACTGCAACACCCAAAAACAAAACACATTCAACCGCACGATTGAGATTAACTTTGACTCCAGGGAAATACTTGGTATATGATGCAAGATTGTTACGCAAAATTTGATATGTTTGATGATGGTTCCTATTCATGTTGCTCAAGCAAGCTATTATCCCACTACTTCACTAAAAACCTGTTGATATTTCCATAGACGGGAAATATTTAGTCGTCTAAACCCAGCCTAACTAACTGGAGCAGCTACAATGTTTTGTAAACATAAACTTAAGTAGAAATTTTTTTACGGCACCTCATCAAATCACAAAAGTAACCTAACTGAACTTACAAATGCCAAAAGCTGTGAAAGAGAGGAATTGTTTCCTGAAGAGATAACATGGTTTCCGGTTACGCTAGGGGATGATCTCACAGTGTTGGACAAAGCAAACTTTTCCGCTGTTAATGTGTGGTTTGAATTTTCACCATCAGAAGCAAAGGAAGGAGATTCACCTGTTTCAAACCCAAACAAAATGGAAAGATAATTCATCATAATCATGCTCACAGGCAACAACATCTTTAGTCTTTATTACAATCTTGTATCTGTCTTAATCTAATGAAAGAAGTTCCTTTTTTAACAAAACAACAATCGAGCCGCCTATCTATTTGAAATTTTGTTCTGCGAAACTTGTCTTTCAACCACTAAATTAGTGGCTTTTCCTCATACGGTTTACATATATCCCATTTGTTGTAGATACGGAAACTACAAGTACTGTGATGTTTTTCTGATAATTTCACAGAATAAAGACAATCCAAGAATCTTCCAAATTGTAATAAATACCTGAAGGAATCACTTGCAAAGCTGCTTGCAACTCATATCTGCATCTTCTTATGTTACCATGGGAGGTATATGTTATCCTTAGATAAGCTACTTCCATACATTTATAAGCCAGAGCAGCAGCCCCCATATCTTTATTTTTCTCGTATTCATGAGCACAGAACCTGTTACATAAACAGTAAAAATTTCGTAACATCAGGACAGGGTTCACTAGAACATCTTAACATGCTAGAAATATCTATTGGCCACAATGCAGCAGCTGAGCTAAAATGAGAGGGCAACATGAACAAGTACCATCACAGTGAAAGGCTCCCTCTAAATAGTAAATTGGGGGACTTAATTGCGTTGACTATCAGAAGAATTCAGCTATCTCACTCCCTAGAGGTGCACAACAAATCGAGTAGAAAAAAGTCACAAATTTAGATCATGTTGAATGCCAAACTTACTCGCAAAGTTTGGCTGTGCTGCCGTAAATATCCTTGGATCTGGCAATGGTCGTGCCAGATGACTCCAAAAGGGAGGCACCATGAAGAAACTTAAGCGCTGCCTGAAAGTAAACACCTGTGCTCTCGTGATTGGACACAGCATTCTGCAAAAGGTTACTGTCAATGTTAAGCCAAGGAAGAGACAACATGCGTAACCACTGCAACATTTTCCATAAAAATGTCCAAACCTTAAGACGATCAGCCATGTGTTTCAAGTCTGTAGCCTCTTTGATTGAGTTGGAGGCAGTCTGACTCGTGGATTCCTTTTTGAAAGGGCTTAAGCCAACATGATCCTTATGCCTACTTCCATTTTGCTTTTGGTTTCGCGAACCTTCATCGTGGGTCACACTGTGATTATCATTCCGCAGTCTCTGTTTCTTTGTATTTGATATCTCAGTGTCGTGACCCAAGACTTCAACTTGAGCTGGTGAAGCTGATTTATTCTTTAATTGCTCAGTGGTCACTTCCAATGGGTTGCTTTTCCCACGAGAAGTGTTTGCTGTATCAGGTTTCTGTCGAGAAGAAAAATGACTACCACTTCTATCTAGCTTAGTATTAGGATCTTGATATTCCCTTGAGTCTTCTTTATTACACTCCATAGACACTTTTCTAGCAGGTCTTTTCTTGCTCCTGCTTTCTTTTGTTTTTACTTTAACAGCAGTGCCAAGATCTTGCACGTTATTCACCAGACCCCAGTTATTATCTTTCGAAGGTGCAGATGACTCCTCTTCTCTACTCTTTTGCTTAGAGTCACCCTCTATGCAATTTTCACCAGGATATCTCCCTGACTTCTTTGGTTTTAAGTTTTCAATTGAACAATCCTCCCCATATGCTCTTTCTCTATCCTTGGAATCTTCTGCAGCCTTCTTTGTTGTCCCTGGTCTATCGATAGTACTATAAGCCTCACCATCTCGGCATCTTTTTAACGTCTCACCAGCATTATAATCAGTATCATGGTACTCATCCCTTTCTGAAATTCTTCCTGATTTAAGCTCACCTGAGTCTAACACTCTCAAGGCCAAAGGGGCAACTGATTCAACTAGTGAACCTTTACTTTCGCGGACATTATTTTTGATAATTTCAGAGCCCAAATCCTTACACAAACTCGGAGAGGACAGTGTAGAAGGTAGATGAGAAGCACTATCTCTACCATTTTCTTGACTAACACTTCTTTCCTTATCACAGCTTTCACTACTAAAAGGCAACTCTTTTTCATCACAACTTGAACCTTTAAGCCTCTTTCTCTTTCTAACGTTCTCTCCACTTGATTCCATTACTGCAGCTTCTCTAAGTCTCATACAATCTCCACTTTCCTCATTTTCCTTCAGTTTCCTCTTTCTGTCATCACGTTCGCCATGCGAGGAAGCCTTAGCAAAATCCTTGACATTTTCGGCTAAGGCTTGAGTAATCATAGTTTTGTTAGTATCTAAAACTTCCAGAATTTGGTTGGATTTGTTGGATCCAGGTTGATCTACAGCGGAAAATCGTGATTTTCCAGTCTTTGGTTTCTTAGAAACCCCAGAAAGTTCCCTTTCAGATTCCATTCCCATATTCTCCATTCCTCCTACATGCGTATTCATCAAGCAGATCAGATAATTTGAACAGAAAGAAAATATTATAAGGAAAATCAATATCTTTCACAAATAATACCTTCAAGAGAATGCTTATTTTTCACTTCCCGTCTAACACTCTGCTTGGTGGTGTGCCTATCTTCATTCAAGTCACTCGGCTTAATAAGGTGTTTCAAATCAGGTTCACATACCAAATTTAGATGATCACAAGCCTCTTCATCATTTTTAACACTGTTGAAACTCTCGCCCAATGCATTTTCTTCTGAAAGCTTTTCTTTCTCAGCTTTAAGTACGGGACTAATTTGTTTTTCTTCTTTTGATTCTTTCGAATCACCAAAGAATCCCTTACACATGTGTTCGGATTCTTCAATATCTTCCTGCAATTTATCTGGTACATTCTTCTTAATTATATTTACAGCAGCGTCCTTGCCTCTCTGACTATTCATGGTAACAATGGAGCTTGAACCTTTTTGTGACCTCTGTACTTTAGGCAGTTTTGACTTTAAAATTTGCTCTTCATTCCTTGTCTCACTCTGAGTACCCTTAACCACAGAAGAATAATCTACATGTTCAATACTTGGAGCTTTCTCCCGCTTGGGATTACTTTCCAATGAGTTTAGAGGTTCACCTTTTATCAGGTACACGTCTTTTCTTACGTTAATACTTTCAGTTTCCTTAACACTTCGATCTGAAAATGCCACTACATTATCTTCTAGTTCCGGCTTTGAACCCATCAAAGCTGCATCTTTGTTCGTTCCTCTTAATATACTCTCCACATTAGAATCTGATACGTTATCAATCTCTTTTGCCGGGTGGATATATGAAGGTGATAGACAGGATAAAAGTGGAAGCTTCATAGTCTTGGAAACAAGCTCCTCACAGGACTCTTTGTCAGCCTCTTTTTCAGTATTGGATACGGTATGATTTCTGTCAAGCTTGTTTGACGGTGGCCTATACTTTACCCTATCCCTTAACTTTTCCTTCTTCCCAATAGGAAACTTACCAGCACGCTTTTGTGAATCAGAAACAACTAAACCATCGGGTGTACTTTTTGCATCCGTCTTGTTTGTAGAACCATATCCAGCATCTTTCAAAATCTTTTCTTTCGATCCCAACTGAATAAGATCATCAGAGAGAGGTGATAACAGCTGATCTTTATGCAAAGGGAATGACACCATAGCCTACACACACAAAGGTATATGTCAAACTCATATTCATCATTGTTCAATCTTTAAGGAGAAGGAAGAAACAGAAAAAGAAAACAAAATCACCATAAGAATTTTAGTGGGCGAATCACAAATCCCATTCAGTAAATCTTGTTCAACTTCTGAGAGGCAATTCACCCGCGATGCTGATGGTAGCATATTGAGGCCTTCTTTAGTAAAGGTAGAAACGTTTTTGAGTGACGAGAGGTCACTTGAACCAACTTTTATACGAAACCTGAGAGTCTTATGATTTGATGGAGCAGAAGAAGAAGTTTTTGCGTCAGACATGTGTTTGCTATCAGGTGTCCCTATATGACTTGATTTGACAAACTTGTTTAATTTGACCAAAACATCAGAAGCAGGAGGTTTTGAAGCGGATCCGGATATTGATAGTTGAGGTACTAGTGATGAAGCTGAGCAATTAGATCGACCACCCTATAAACAGAAAATGACATTCACTATAAAAGCTTAAATTCAAGCTCTAGTCGAAGTTTGAGTTGTTTAATGATCTTTACCAATTGGTTTTGTTGAACTTCTGGTGAAGTCTTAGGACGTGAACAAACAGGAGATCTCTGATACATAGACAAAAAGGAACCATAGCCACCAAACTTTGCACCTATAAACATTCATTGAATTCATAAATGAACATAAGAGAAAGCAACAAAGTTTAAATATACAAGAAAACTTACCCAAATTTTCAGCAGAAACTCCACCTTCAAAATCTTTCTGAAAATGTCCCAAGACGTTTTCGAGTTTCTCATCCTTAAGAAAAGGAAAAAAGAAAGGATTCTATCTAAGTAGTAGTTGTAGAAGAAGAAAAGGAAAACATAGTTAAGAGGTCAGAAGAAGCTTACAATGTAAGAGAGAGCAACATCTGGGTCAACGCAAGAAACATAAGAATGTGTACTTTCTTCCTCAAAGTCACAATCTTGCATGATTTCTTCACCTAATCCACCAAACCCTAACCCTAATTCGCTTCTAGCATCGCTACTACTCACCAAAATCATCTAAAACCCAAACCTATATATATCATATCAATCGAAGAAGCTAAAATCTTCCAAATTTCCTCAGAAAAAAACTTAGATCGATCGAGAGAATAAGCAAAACTCTTAAATACCCATTTACATAGAGAGACTTGAACAAAGCAGCCCGATAAAATCAATCAGCTGAATTCGTTGGATAATGCGATTCAGAATCCAGAAAGCGAATAACGCCCAGATTTGGGAGAGCTCACGTGAAGAGCTTTGAAGAGAGAAAGCTTTAAAAAAAAACTTGAAGATCGAAACGACAGAGGAGGTTCCTCACGTTGCAAATTCAAAATTCCGT
204	877482	882152	AT1G03000	4671	AACCAATCAAAGGTAATTCAAACCAAGAAAATTATTTTACATTATTGATTCTTTAATTTTACTATCAATTGACTAACCAAATCAACAGAACTGTTCAGAGAAAATAGTCTGGGAAAAAAATATGAAATGTCTTCATTATAAGCTAATTTTTATGTACTGAGAGGGGTTTAGCTCGAACGGCCTTGAAATTGATCTCGAAGCATCTCATACTTCTTAAGCTCAGTTATGGAGAGTGATGGCGAGAGCTGATCCATTGCCTACAAAGAAGACAAAGTGGGAAACTATTATAACTCTCGACTGATAAAACCGAACCATAACAAATTAACATTTCTACTCAACCATGAAAATGGCAACTCTTTTTGATGAGTAGATGAAGGAAAAGAGTTTTAACCTTTATAAAATCCACATACTCTACAACGACTGAATCGGGATCATCTTCTTCTGTAGGCATATCCCCTGAATCCGATTTTGACACCTGCATTTGCCAAGTATGCAGATACAAAGCGATTTCAATAAAAGCTTTTACAGAGACTTATATAGTCTTAAATTTCAACCCTATCCCTCTCACCTTTCGCTTAGCTGCCTGAAACCAAGCATCAGCACACAAGGCGTACATATCAGCGCCGGTGAATGTAGAGGGACACTTCTTTGCTACTGAATAAAGAGATACATCTTCGCTTAACTTAAATTTCCGAGTCAGTGCTTTAAGTACCCTGTCAAAAACAAGAATCAGGAAGCTTCTAATTTTTTTTGTCTTTGGACATGCTTTTGATTGTTTAAATGCCTAACCTTTCCCTGTAAGACGCATCAGCGTTGACTCCAACATATAGAAGTTTGTCGAATCTGCCAGGCCGTAAAAGAGCTGGATCAATCAAGTCAGGTCTGTTGCTTGCTCCTATAATAAACAGATCCTGGGAAGAGTCGCTGAGTCCATCGATCTCTGCAAGCATCTGAGATACCACTCGATCCATGACTCCTCCAGAATCACCAGAAGCACCTCGAGCTGGAGCAAGAGAATCAAGCTCATCAAAGAAGATCACACAAGGTCGCGCTGACCTTGCCTGCAATTGAAGAAAACACACTAGTTTAAGAATCAGAACCAAAGACTCAATATGCTTCTCCTAGGGAAGAAGAAATATAACTTACCTTTTCAAATATATCTCGAACATTTTTCTCTGACTCTCCAATATACATGTTGATTAATTCTGGACCCTTTACACTGAGGAAATTTAAGGAGCACTCTGTCGCCACAGCTTTTGCCAGTAAAGTCTGTAAATTTAATTCAAAAACTCAAAAATATAACTGCCAAAAAACAGACTATTAAGAGATGCTAAAAGTGAAAGAAAAAATGGCTTACTTACTTTCCCTGTTCCTGGAGGGCCATAGAGAAGTACACCAGAACGTTTACGCAATCCGGACGAAAATAAATCTTTATGCAGGAGAGGTAGTTGAACTGTGTCCAATATCGATGTCTTCACATCCTCAAGCCCACCAACATCATCCCATTTCACATTTGGAACCTACGAATACAAATAAACCTTTAAGTTATGTGCATCTCCAGTAACAAAAAAATATGCAAACTTGTCTCATAAATAGACAAACAAACGAGAAAACACCACAGCAAGAAAACTGTGAATGTTACCTTAGGAGCACCAAGGGCTGATGCATTTCTCTTCTTTGATCGATCCAAAGCTTTGGTAAAGTCTTCCTTAGCTGTTAATTTCTCAGTGCTGTTATCTATTTGGCTTGCCTGGTGTATATCAACTCCATGAAGATCATCTGACAGAGAGTTAATTTTCTTGGTCTCGGACTCTTGACTGATGTATAAGTTGGCACCAGCATCAGCTACAAGAGCTTGCAAGTCCCGGGGAAGGAAGCCAGAAGTCTGTCCCACCAATCCTTTCATAAATTCATCTGAGCTAATCTACAATGTGAAAATATCTATCCATCAAGCCTGAAGTTGTTAACTTTAGTTTGAAAATGGAAGAATAAATGGATCTAGTATCTCTAAGATTTCAATGAGAGGTAATTTAATTTAGTTCAAATTATATCATAAAACAAATACTTGAAGTTTTGGAGCATTGTACTCACATACATTAAGGAATTGAGAAACGCCTTGGAGGGACTGAGACAGCATTTCAGATCTCTGTTCGTCATTCAAAGAACCCATACGTATTTCATGGCTAAAGCAACGCCTGATTGTTGGAGAGATACCCTCAGTACTTTCAGCAGATGCGATTAGCAGCACTTGATGTCCCCTAAACTTTCCAACTTCATTTTCAGACTGCATTAGCACATATACAGATAAAGCATCATGGAAAAGGGTTTCGAAGAGCAATATTTTCTCTTTTCTTTACTTTATAGAGTACGAGGTCTAAAACCATCATGAGTTGTTTGAGAGCTTAGCTAAAATGGATTATGCGACAACGATTTGGAAAACGGAAAAGTGAACTTAAGTGAAACTGTGCAACGCGCAATGGAGAACCAAGGAAAGAAATGAAAATCTTACGAAATTGCTATTCGATTTTTCTTCCATGGAACTGTCCCCATTAGAAACTGGCTCAGTGAGTTCCCTAATAACCGATGCAATCTCAAAGGACACACCAACTCGGTCACCCAGTGAACCATCCTGAGAGCCCAGATTTTTAAAAACATCGAAATGGCGAAGCAAAAGTATCGTTGGTGAATACCTGTGACAATGAAAACAAGGCATTCACCAAGTTGTGGATAAAAATACTATTCCAGAAAGAAGAGCTCAATATTTACAAAAATGTAAGTAATTTTGCACTTCATTAAAACACGGCCATTTACTGAATGCAGTTCATAATGAATACATGAAAGAAAAGAAAAAAAGTATACCATTTTACCTTCGTGCCATATTAAAAGTCTGGGCCAAAGCAGTAGATGTTTTCCTCTCAGATGATGCTAATAAACTGTGGCAGCTAAATTCAACTACATGCAGCCCCAACCTCCTAGCAACATATTTAACAACAGTTCTCTTCCCACACCCTTAAACAAGCAATAGATACAAAAAGCTATTAGCACGTGATTCAGTTATATGCATAGAGCATAAAGGTCGAATTATGACTTCTCCCAAATTACCATAATCTGTAAACACAGAAACATAGTCTCTTACTAGTCTTTCCTTAACATTGTTTCCAGAAATAGTTTAACCCTTAAGAACATATATGAAAGTGAAGTATTTTCTTGATGAAACCGAAGCAAATGTACCTGGTATACCATGCAGTAAAACAGCAACCCTGAGTTTTGAGGCGAGTGCTGATGGGCAGAGAGGTGGTGAAAGCACCGATGCCAAAATATTTACTGTCTCCTCCTGCAATGGCATAGGAACCTTTGATCTATACACCAGTAAATCTGGTGGAAGACCAGAAGATACAGTTCCTCCAAGGACAAGGGCGGTTTGGGAGTGATTCACTCGAAGAAACCTCTCATTAGAAGGTTCCATCGCAATAACCTGAGCAGATGAACTAAGTTTTCAGTAAGCTCTGGCCAAAATGAGCATTTTTCTGGCAAAAATGAAAACCAATATTACCTTAAAATATATATAGTCGTCGCTTTCGGAGCACAACCTTTGACTACATGGATTACAAATGCTTGAACCACAATTCCAGTCAATGTAAATGCGAAATATATCGCCTCTTGATAGCTGTCTATCAGTTCCAAAATACTTCTGTAATGCAGAATCTATTAACCCTTGTCGCTCTTCAGCTTCAAATGACGAATTGACTTTCAGGGATGGGATGGTACCACACTCTGGGATTTTAACAAAAGAAACTCTCAGATGTGATGCATAGCCTGGAACTTGGGACACGGGTTCCAAATCCAAACCAATCTTCGACCCATCTTCTGCAGATTTTCCGATAAACTCCTCATCACACTTAGCTTCAAAATACTTCTCTAAGACCCCGTTCCCTCGATGTACGAGGGATTTCAGGCAAGATATGTGCAAGCTAAGATTAAAAGCTAACATTGGGGACAAGTAAGCAACCTCTTGATCTAATAACTGCTGGCCCATCAAATCATAAGTGGGAAAGACAAGCATCGTATGAAGAGAGTCCGAAACAGGTACTTGAGTGAGAGATGCATCTTCCAGCGTCGTCTTGGGAGGATCAAGTACAACAACTTGCGCAACCCTTTGAATGCCTATCTCAATGTTCTTGACAACAACCTTGCATTTTAAAAACTCAATTGTTAACATCAAAAGCAACAAAATTATCCAGAAAAGATCCAGCTTTGTTGACTGAACAAGATGAGAAGGACATACCAAAGAACCAGAGTTGATAGATAGTCTCTTAAGCAATTGAGTGGAGAGTCCAACCAATGCAGAGTCATCTAAAGAATCCAATTTTGCATCGGAAACATTTTCTCCGTCCTTCCGCCACCGGAGAATGCCCGCAGACAACCTAGCGTTCCCTCGTAACAAGTCACCGTCTTTATTCAGAACTCGGTCGCCGTCGGCAGAGCTGGGTTGTGACGAATTGAGCACTGAACGGAGAGTACTTCTTGTGGATGATAGAACCAGAGGATTCCGTCTCTCCACCATTGCAACGGAATCAAATCGAATTCCCAATTACTCAAAACTCAAAAGAGTCAGAAAAAAAGTATAAAAACAAAAACCCTAATTTTCCATCAGAAGATTCAAGTTCCGTT
205	882493	885371	AT1G03010	2879	ATGGGACTTGTTACAGTCGGAGAATTGAAGCCAGCTTTCACAGGAAAGAGAGGGTTTCGTCTGAATTCAACCATCAGACATGCCTCTGAATGGTAATATATACTCTGTTTCAAAAACCAGTTTTGTAACTATTATCACCAAATGAAATCCAAATTTAGTAACAACGATTCTTGTTTTTTTTTTTGCATTCACATCTTTGTTTTTGATAAAACTGTCAGAAAAAGACTAAAAAATTTGTTCTTTCTGAAGAATTATAGCAATCTTGTATGTGATGTGAATCTGTAGCCAAAAGTCATTTCTTGTTAAAGTCTTACTGTTCATCGAAACCAATAATTTCTCCATCTTATTTTGTATATATGTGGAACATATCCGTACATTAACACTTCATCTGGTTCTAGTTCTGTCTTCATTTGAAAAAGCTTGATGTAGACATAATCTTTTACATGTCCCCTGTGAATCTTTAAATGTCTCTAAAACCAGGAATAAATAACACTATTTTTGGCGATAAATTCACTGTTTCGTTATCCTAGAATCTTAGCGTCGGAGTCATGGAATTCAAGTACACAAAAGATCTTTTGATTCATAATTCAGAAATCCTTTCGCTTAATCTTGATGGTTTTTTTATCTGTTTTCGCAGGCCGATATCCGATGTCTCTAGTGATCTGACAGTTCAAGTTGGATCTTCGAGTTTCTGTCTTCATAAGGTAAAAAGCAAATTTAAGAACATTAAAACAGAGTATCCTCTGTTCTTGAGTTGTATTGAAAGTTTTCAACTGTTACTTGTTGTTTTGATTTCTCAGTTTCCTCTTGTGTCTCGGAGTGGAAAAATCCGAAAGCTTCTCGCGGATCCAAAAATATCGAATGTTTGTCTCTCAAATGCTCCTGGAGGATCAGAGGCTTTTGAGCTCGCAGCTAAGTTCTGTTATGGAATCAACATTGAAATCAACCTTCTTAATATAGCTAAGCTCCGTTGTGCATCTCATTATCTAGAGATGACAGAGGATTTCTCAGAGGAGAATCTCGCTTCCAAAACAGAACATTTCTTGAAAGAGACAATCTTCCCCAGTATTTTGAATTCCATCATCGTTCTACATCATTGCGAAACCTTAATCCCAGTCTCTGAAGATCTCAACTTGGTTAATCGGTTAATCATAGCTGTTGCCAACAATGCCTGCAAAGAACAGCTAACATCGGGTCTTTTAAAGCTCGATTATTCGTTCTCGGGTACAAATATCGAACCACAAACTCCATTAGACTGGTGGGGGAAGTCACTAGCTGTTCTGAACCTCGATTTCTTTCAGAGGGTTATCTCTGCGGTTAAGTCTAAAGGGTTAATACAAGACGTGATCAGCAAGATTCTGATAAGCTACACGAATAAGTCTCTTCAAGGGCTCATTGTTCGCGATCCGAAACTGGAGAAAGAAAGGGTTCTTGATTCAGAAGGTAAGAAGAAACAGCGATTGATTGTGGAAACAATTGTGAGGTTACTTCCTACACAAGGAAGAAGAAGCTCTGTTCCAATGGCGTTTCTTTCAAGTCTTCTCAAAATGGTCATCGCAACATCGTCATCTGCTTCTACAGGATCATGTAGATCAGATCTAGAACGAAGAATCGGTCTGCAATTAGACCAAGCCATCCTCGAAGATGTCTTGATTCCGATAAATCTCAATGGAACAAACAACACCATGTACGACATCGATTCAATCTTGAGAATCTTCTCTATATTCTTGAACCTCGATGAAGACGACGAAGAAGAAGAACATCATCATCTTCAATTTAGAGATGAAACAGAGATGATCTACGATTTTGACAGCCCCGGGTCTCCAAAACAGAGCTCTATCTTGAAAGTATCGAAGCTAATGGATAACTATCTAGCTGAGATAGCTATGGATCCGAATCTCACAACCTCAAAGTTCATAGCTTTAGCAGAACTCTTACCAGATCATGCTCGTATCATCAGTGATGGACTCTATCGAGCCGTTGACATTTACCTCAAAGTAAGAAAAATCATCAATCTCATATTCTAGAAACTGTCAAAACTCATTAAAAGTTTTTATTTTTTGACAGGTTCATCCGAATATAAAGGATTCAGAGCGTTATCGTCTCTGTAAGACGATAGACTCACAAAAACTATCACAAGAAGCTTGTAGCCACGCAGCTCAAAACGAGAGATTACCTGTGCAAATGGCCGTACAAGTGTTGTACTTTGAGCAGATCAGACTCAGAAACGCAATGAGCAGTAGCATAGGTCCTACTCAGTTTCTATTCAACAGTAACTGTCATCAGTTTCCTCAACGGTCAGGAAGTGGAGCAGGTAAACTCAGCATTAAGCAAACCTATGTCAAACCTCTTCTAGTAACATCATCTGATGTTGTCTGAAACACTTTTTGTTTGTTTGGATCACAAGGAAGTGGAGCAATATCTCCTAGAGATAACTATGCGTCAGTGAGGAGAGAAAACAGAGAGCTAAAGCTTGAGGTTGCGAGGATGAGGATGAGATTAACTGATCTAGAGAAAGATCATATCTCGATTAAACAAGAACTCGTGAAATCTAATCCAGGGACTAAGCTTTTCAAGTCATTTGCTAAAAAGATAAGCAAACTCAATTCTCTTTTCAGTTTCAGTAGTCTTAAACCTTCCTTGAGTGGCAAGGCAAGTTCTGAAAGCCGTTTCTTGTTTCAGAGAAAAAGACGACACTCTGTTTCTTGATCTTTAAAGAAAGAATAGAATCTTCACCTTTTTTATTCACTTTGTGTAGTGAATGGGTTTTTATCGTTGGAGGGTTTGATTTGTGATTGAGTGTGCATGTATAGCTCTATACAGTCGTGTTTGTGAATGTGAGCGATGATGTGTTTTGTCGGTCTTTTGCTAAAGACTTG
206	886714	887022	AT1G03020	309	TTAAATCCATATGGCTCCAGCTCTTCGGAGCAACGAAGCTAGTTGGTTCCTGACTTGAAGAGACATAAGTTGATTTGCACCACCTACGAGCTCTTGCCCTATAAAGACAGCTGGCACAGTCGGTTTGCACCCAAGCTCTACAAGTGCTCGTTCGATCTCTGGTCCATTAGACATTTCGTCTAGCTCATACACTGTTGAATTCGCACCGTAACCAGATATAAGCGACTTGATCGAGTGACTCATACAGCAGGACGTCTTGCTGAATATCACCACGGGCTTGTCTTCTAACAAATTTGATATCTTCTCCAT
207	891588	891713	AT1G03022	126	ATGACGGTATATAACTATATATATACCACGAAAGAGCCGCCATTGTCGTTTAAGCCGTACAAGCTGGAGAAGATCACGAGGAAGATGCTCCCCTTTGTACGTTCGGATTATTCGACCGACAAATAA
208	892413	894799	AT1G03030	2387	TCCGGCGATGCCAAACTCTTCTTCCTCGATCGAGAGAACACAGCACCGCTTCGCTTAAATCGGACATTTGAGTCGGAACTGTTGTGATTTCAAATTTTCATTTCTTGAGTGATAATTTCAGTTATTGATCTGTGCGTTCATCAATGGAGGTTTCTTCTTTCTCCACTGTACCCAGATACTGTAACTCACGCTCCTTTGTTCCAGGTTTCACAATTCTCTGTTTTTCCTTATCGGATTATGATTAAGAGCTTGCTACAGATATTAATTAATCTCCCCTTTTCGCGATTCATATTGCAGAATTGTCTCGTTTCAGGGGATTCAAAGTTCACTTATGGGACCAATCTCTTGTTCCTCTTCATTTCAGCATTCGAAAACGAAAGAACACCCCTCGTTATTTGGTGGGTTTTCGAAATCAAACAATTTTAAATTCATATTGACTCTCTCTTCTGTTTGCTTAATCTCTTCTGTGTTCAACTTGAAATTAATCGACTCTTGCAGATTTCTTGCAGTCAGAAGAAAGATGTCACTGTTGTTGATGGAAGGTAAAATCTCATATGTGGTTTTGTTCACTTCTCTTCTCATTGCTTCTACCAAAGTATTGATGCATTCTTTTTTTGCTTCTTGGAAGTTGTATGGATGAGATCTATGATAAGTTGGCGGAACGTCTTGTCCCTACAGCAGCGGCAATGTTTAGCCCCAATCTTAAGTAAGTTTGCTACTCTTTAAATGTTGTTCTGTTCTGTTAGCTGCACCCGAGTTTTTAGATAACTCCTATGAATTGTGTGTTGACTCGTGTAGACGTTTGGTCGGTTTGGCTGGTCCTCCTGGTGCCGGGAAAAGTACAGTAGCAAATGAAGTTGTGCGTCGTGTAAATAAGCTATGGCCTCAGAAAGCTGCTTCTTTTGATGCTGAGGTTAATCCACCGGATGTTGCTATAGTACTTCCCATGGATGGTTTCCATTTGTATCGTTCGCAACTCGATGCTATGGAGGTTGAGCTCATAATATTTTGCTGAGTTATATTTCTCTTATTATGTCTCTTTCTCTTTGTTGTTTAAGAGGAATTCTGTATTTTGTTTTGTCACTCTAGGATCCCAAAGAAGCCCATGCGAGAAGAGGGGGTGAGATCTGTTATAATTGTCTTATTCAAAGATTTTTTCGAAATGTTCAAACTTGGTTTGACCCTTCTATCCACTAATCAGCTCCGTGGACTTTTGATCCTGCACTACTGCTTAACTGTTTAAAGAAGCTGAAAAACGAGGTAAAGAGGTGGTTACAAAATCTTGTTGACCTTAGGATCTTGAAGTTGGGAGACTTACAATAGACTCTGATTAGTTTTCAAGCTTTCCAGGGCTCAGTTTATGTGCCATCATTTGATCATGGAGTTGGGGATCCAGTTGAAGATGATATCTTTGTTAGCCTCCAGTAAGTAGTCAGTAGCTTCCTAAATCTGTCAAATCCGAATCTAGTGTAATATGAAATGGTTTTGTTTGCCTATTCCGGAGACAGTCAGCTAACTTATGTCCTCTTCTTAGGCATAAAGTGGTAATTGTAGAAGGAAACTACATCTTGTTAGAAGAAGGGTCTTGGAAAGACATCTCAGATATGTTTGATGAGAAATGGTAAAGACTAATCAAAAGTGTTTTTTCCTTTTCTCACTCACTCGTGGTATTTGAGTTCGGTTTTACCAATTGATGTCTTTCCATCTTCAATTCAAGGTTCATCGATGTGAATCTCGATACAGCAATGCAACGTGTTGAAAACCGGCATATCTCAACTGGTGTGTACAATTTCTCTTATTTCGATTCTTGAGAACCCGCAATGACCTCAGAGAATCTCGCTTTTGTTTAATCCGTTTTCCCTTTGTGAATTACAGGTAAACCCCCAGATGTTGCTAAATGGCGGGTAAAAGCTCTGGCTCTACTCTACTTAATATTCAGTTACATGGTTTCAATGGTTTGTTCAAGGTAGCTAGCTGCTTCTTTTTTTCAAATTTGGATGGCAGGTGGATTATAATGACCGACCCAACGCAGAGCTGATAATAAAGTCAAAGACAAACGCTGATCTACTGATCAGATCTATGAACATTTGAATCTACTTTCAAGGGGGCTATTGGACGAAACAGAATAAGATGAATAACAAAAGACAATGTTGCGCTTCAAGGGAAGATTGCCTTTGGTCTACAATGTCTTTTTCTTGCAACGGAAACTTCCAATAAGCAATTTGTTCGCAGTAAACTGTGTATGCTAGTGTTCTCTGCATACTCACGGATTTTGTTCAGACAATGTGTTTTATACTTCTAAATTAGAAGTTCTAATGCATAAAGTGTTTGAATGCGCGGGAAATTACCTAATTATAATCAGTCCAGCTCCCAACTATATCATTTTG
209	895437	898162	AT1G03040	2726	GAGAGGCAAAACCATAATATAATACCAACATTTGTTTTTTCTTCCTTTTTTACATAATTCAGAAACACGATCCCACACCTTCATTACTATTACTACAGCTAGCACTACCCTCAAAGCCCTTGGTCCTGAAAATCACACTAAAGTCTTTGAACAAAAAAGAGTTACTTTCATCAAAATGATAAATACTAGCCAAGCAAGCGAGAGCTTTTTCCTTCTTTTGACAGATCCCGTTTTACTTCTTTACTGCACAAATCCTACTTAGATTCCATCTCCAATGCCTTTTTACTTACCTTTCATGAGTCACAAAAGTCTAGTAGTGGGAAACAGAGCAAAATGTCAATCATCAGCTGGGGACCGTTGGATGAACAAAAATCTACGGTGGAGGATTCATCTCTGGTTTGACGATTGAAGAAGATGTGTCTGGTGGCTGAGAATGGTAAATCGCCATTGCCAATGAGATCGGCATTATGCAAAGAGCCTTTGATTGCAAAAGTTGCATCGCTGCTCCAACGTTTTCTTCCATCAGCTTAGCCACTTGCCTCTCTGTCCCATCGTTTGACCATTTCTCCCACACGGCCTGCGTCTCATCCTGAAGAAAGTTTTTACACCACAAGTCAGTGCAAGAAAAACCATTACCAAAGTTCTGTTCTTTTTTTAATGAAGTATCTCTCTCTAGTCTAACCTCAACTGATGAAGATAATGGCATTTCAGTGACTAGTGGTGCGACAGCACCGGCTCCACCAAGACGGCTCATGCTCAGGACCTGCCATAGTTGACCAGAGATAAAGCTTATGAAGGAAAAATATTATCAAAGCCCATCATTGCATAAAATATTCTTCAATGTTCTCATTAGCTTTATTACAATAGTCCTCAATTGTGATGATTCTCCATGGGAGGGAAGCAAGCAAAAAGTGAAAGACACTAATGCCAAAAAACACACAATCATGTACTCTTTGATTACTCTTTATTGCCAGATTAAACAATTATAATCTTTTATTAAGATTGGAAGTTTGGTTTAAGAGAGTAGGTGGTGGTGGGGACCAAGGATTTACACCACTAAATCCTTCTGGCTGTTTTAAATAATCTTTCTACAAACTTTTAATGATAGCATTTTCAAAAACCAGAGAATAGAAAACTGAAAATGACTTGGGTGTTTACCTTAACTTGGAGCCTGAGAAACTTTACATAATCGACAATCTCGTCGATCATAGCAGCCCTATCTGTCTGCAAAAGGAAAGCAAAAGAAACAGATGTGAATACCGCAGTTTCTATATGCCAATCACAAAACTTTTCTCTCATTGACAACTCTAGTTTTCTCCCTACTTTTAAAATCTCTTTCAAGCTCTCTTCGCGACATGAAAACAGTAGCTGAAGCTCTAGAGAAAAAGATACCAACCTTGTTAACGGTAGGTACAAGTTCCTGCAACGACCTGATCCGTTCTGCTATTCTTTCCCTTCGGAGCTGTTGCAAAGCAAATACATTCAGGTTAGGTCTTACCGTTCTTAGTAAGTAAGAACTAATCGAACTTTCTCAACCAAAAGCTATAATTAAAGCTTTGATCAAACATTATCACATAAAAATCGAAAAAAGAGACCAGAAGATAAAAAAAGTGTATCAAACATCTTACCCTCTCAGCGATGCTATGTGGATCGGTAGCTTGACCTCGCCTAGCCCTAACTCTAGGCCGAATAGTAGACTGTTGATGCGGCATTGGTGGAGCTGGCTGTGACATTGGCTGCCCATGGAAAATCTTCAACAAAACACAAAACAATGCCGTAATAACATTAAGAAAAGCTTAAAAACCGCTTCTCACAAGAACGGTCGCCACTAGAGTAGTTATAGCAACAATTCAAACTATGACGGAATTATCCACATGAGAAAAGAAACTAAAGAGCAAATTTTCTTACAATATAATTTGGACATAAAAGAACACTCTTTTATACTAAAGTTTCTTGCAAAACTAATTTTAGTGTTATGACTTTAAAACACATCAAAATCTTCAACTTGGGTTTCTTCAAAAACATCAAATCTCACCAATCTGAGCCAAAAACTCTCGGTAACTATCAAATTTAGACCTAAGCTGGGTTTTCTCAAAAACGACACCATTTTGAAACCCTAAAGATTTGAATTTCACTTTATTTTCTCGAGAACACAAAAGAAAAAGACAAAGTGAAGATTCTGAAGAGAAACTTACAGGTTTCATAGAGGAACATCGATTATCAAGAACATCGTCTTGGAAACGTTTACCAGTTTCATCAGGTTTAAGAAAGCCATGTCCTTTCCCTTGATCGAGACTTAATCCCAACGGAAACATCTGATTATGAAACCCTACAGGTCCACCTCCTCCAATGGCACCCATATGATTATGATTCCCTTCGTTGCCTGAACCAAGCTGAAGCATCATCGGAGGTGGACCCACGCCGCCGATTCCAGAGAGACCAGAACCTGAAGAACCGGAGAAGTTGGAAAGCCCGAGGATCTGCTCGAAGAAATCGTCGGTAGGAGATGGATCGGAGATGCTATCATGTGGGATGTTGTTGTTATTAGCCATGAAGGAAACGAGTAAAGGTTTGAAATTTTCGACTCAGTGGAGCTGGGTGAGTTAAAAGATAGCGAGTTAGAGAAGAGAAGTCGAAGAACAACTTTCCATGCGAAGAATCTTGTGTGGAGTTGTTAGGTGAGAGAATGATGATGCTTAAGCTAATGAGGACGAAGAGACACAGAC
210	899421	901736	AT1G03050	2316	ATGGGTTCGAGTAAGTTTAAACGAGCCATAGGAGCCGTAAAGGACCAAACCAGCGTCGGTCTAGCCAAAGTCAATGGTCGAAGCGCTTCTTTATCTGAACTTGACGTAGCCATCGTCAAAGCCACTCGTCACGAAGAGTTTCCAGCAGAAGAGAAATACATTAGAGAGATTCTTAGCCTAACTTCTTACTCACGCAGTTACATCAACGCTTGCGTTAGCACGCTTTCGAGACGCCTTAATAAAACCAAATGCTGGACCGTTGCCCTCAAAACCTTGATTTTGATCCAAAGGCTCTTAGGAGAAGGAGATCAAGCCTACGAGCAAGAGATCTTCTTCGCCACTCGCCGTGGAACAAGGCTTCTCAATATGTCTGATTTTAGGGATGTTTCGAGGTCTAATTCTTGGGACTACTCTGCGTTTGTCAGGACTTACGCATTGTACCTTGACGAAAGGCTTGATTTCAGGTAAGAGTTCTTGTGCTTGATCCAGGTTCCGATTCGGGATTTCAAGTTATTTATGTAATTTGAATGATATCTAAGATATGCGGTTTTTTTTTTTTTTTCATTGCAATTTTTGAGGATGCAAGCGAGACACGGGAAACGTGGAGTTTACTGCGTTGGAGGAGAAGCTGACGAAGAAGAACAGGATCAAGCTGCGGCAGATCTCTCCACGGCTATCGTGGTCAGGTCACAACCGATCGCCGAGATGAAAACAGAGCAGATTTTCATCAGAATCCAACATTTGCAGCAACTTCTTGACCGTTTCTTGGCTTGTCGCCCAACAGGTAATAACTTGCGTCTCAAGATTTCTTTCTCTGTGTGTGTTTGTTTCTTGGATAAAAATTTATATAAGGACCAATGTTATTTTGTTAACAGGTAATGCGAGGAACAACAGAGTTGTGATTGTGGCTCTGTATCCGATAGTGAAGGAGAGTTTTCAGATATATTACGATGTAACAGAGATAATGGGGATTTTGATTGAACGATTCATGGAGTTAGATATTCCTGATTCGATCAAGGTCTATGACATTTTCTGCCGGGTCTCGAAACAATTCGAAGAGCTCGATCAGTTCTACTCTTGGTGTAAGAACATGGGGATCGCACGGTCTTCTGAGTATCCAGAGATAGAGAAGATCACACAGAAGAAGCTTGATCTCATGGATGAGTTTATAAGAGACAAATCTGCTTTAGAACACACCAAGCAATCAAAATCTGTTAAATCTGAAGCCGATGAAGATGATGATGAAGCGAGAACAGAGGAAGTAAATGAAGAGCAAGAAGATATGAACGCAATAAAGGCCTTACCTGAACCTCCACCAAAAGAAGAAGATGACGTAAAACCTGAGGAAGAAGCAAAGGAAGAAGTGATCATAGAGAAGAAACAAGAAGAAATGGGTGATTTACTTGATCTTGGGAATACAAACGGCGGTGAAGCAGGACAAGCTGGAGATAGCTTAGCGTTGGCTTTATTTGACGGGCCATACGCAAGCGGTTCTGGTTCAGAGTCTGGTCCAGGATGGGAAGCGTTTAAGGATGATTCTGCGGATTGGGAAACAGCTTTGGTGCAAACAGCTACAAACTTGTCAGGACAAAAGTCAGAACTCGGAGGAGGCTTTGATATGTTGTTGCTTAACGGAATGTATCAGCACGGCGCTGTAAACGCTGCCGTGAAAACATCGACGGCTTATGGAGCCAGCGGAAGCGCGAGCAGTATGGCATTTGGTTCTGCAGGAAGACCAGCAGGTTTTAAACAAACATTACTTTGCTCTGTTCTTAAACTTCTTAGAATTTTTTGCTCTGTTTTTAGTTATAAATTTTGCTCTGTTTCAGTTTGCATTCTGATGATTTGACATGAATATTCTATTGATTACAGCAACTATGCTGGCACTTCCAGCACCATCAACGGCTAATGGAAACGCCGGAAACATTAACAGTCCGGTTCCCATGGATCCATTTGCAGCGTCATTGGAGGTTGCGCCGCCAGCATATGTGCAGATGAATGATATGGAGAAGAAACAGAGGATGTTGATGGAAGAACAGATGATGTGGGATCAATACTCTAGAGACGGAAGACAAGGACATATGAATCTAAGGCAAAACCAAAACCAACCTTACTCTTACACACCTCAATATTGATTGTGCCCCATAGAAGAAGCTCTCCTTGAGTTGTGACAGCTTTTTTGTTGTCTACCAAACAGTTTGGTCTAATAGATCTACTAATCTTTTTGCAAATTTCTTTTTTTTGTTCTTGGGTCAAATATTCATTTGAGGCATTTGTGAGGTTTGCTTCTGTAATTGTAATCTCTGGTATGACTTT
211	903530	917805	AT1G03060	14276	AACAAAAATTACCATTGACATTGAAGCAAAACATGAAGAATACAAAAAGGTTACAAACTATAAAAATAATGCAAGAATTGCATCTGAGAAAATACAGATTCAGATGGGGCTCTGTAAATACTAATATGCCCAGCTTCTGCTATTTCTTCAATGTGTTTTCAAGAAGAAATAATTTTACGTAAAGAATACAAAAAAAGAGGCCGCAAAAATACAATACTGTACACAGTACACACACTTCCCTGTAAAAAGCTTGTAATCTTTTCATCTATTTACACAAATTCTCAAACCAAACCTCTTCTCCTTCTCCTTCTCAAACCTGAAAACTCACCAACAAAACAGAGTTGAGAGTGGCTCGCTATACTCTCTTTCGGAGACAACACTATGTTCAGACTTTGGTCTGCTTCCTCCTACGTGGTCCTGTCCTTAAGTTCCCTGGCCAGCTCTTTCGATTCTAGTCAGAGAAACCAAAAGGGGATTTACTGGTCTCTGCTTTGGATTCTAAACCGATGAAGCCTGTTTCAGTGAAGCCTGTTTTAATGAAGCCTGTTTTAATGAAGCTTGTTTCATTGAAGCTCTTAATGTCTCATCTGGTACTGTCCATGAAAGTAACTGTCCAGCTGAATCACCGCTTAGTAACTGCTTCAGGTCGCTTGTGAGATGGAGCGCGGTGACTGGTTGCTTGTGGAATTTCAACACCTTGTGTAGAATCAACTTGTATTCTGGCACTTGATCACCCAAATTCAGCCCTCCTGTTCTGTTGCTACTACTTGTTTTGCTCTCGGCACTCACCGGATCAGTACAATGAATCATCCGCCATACTTTAACTGCTCCACTCTGATGACCAGTTACATACCAGCTTGTCTCAAGCCAGTCGGAAGATGTTGAGCCTGTTACTGATAATACCGAATCAGATGGTAACTGCGATGTGTTAGCCACAGCAAGGCAATCGCCATTGATGCTCCAAACCGCAAGGACAGTTCCAGCAGCGGTTACAATTTCCCCAGTAAGGTCGTTTATGTAGATTGCTGAAATGGGAACTGGGAAGTCAGGAAGCTGCCTCACAAAACTCAATGAACTGAGATCCCATATGATGACTGTACAGTCGTCTGACCCACTTGCAATCATCATGTACGGTTGGCTTACACGTAGACATGTGACTTTAGCTGTGTGAGCACATAGGGCTTTCTCTAACCGTAAACGCCGTGAACCACGTGGACCATCCTTGCTTACTCTCCACACGCACACTAAACCATCCTCTGCTCCAGTGACCACAATGCGCCCATCGTGACTTACACCAGCACACTGAATCTGGTTGCTTTCATGGAGATTTTCATGGGTTGATAGCAGTTTGTCCTGATCATAGCTCATAAATCTCAAGCTCCTGTCTGGGAATCCCCATGTTATGTATTTGGTATAGCCTCTAGGTTTCAGGAAACAGTTGGCTCCAGCAACGAGTACCTTGTCGTGGAAAGTAATGATCTGGCTTATAGAAGATGAGCATTTACGTATTTCGTGAGGAACTAGATGCATCGAGTGTTTCAGAGGGTGGAGAGGAATTTTTCTGTCTGTTCTTCTTTTGACATGAGCTTTCGGGAATAGTTGTTTAGGAGTTTGCCCAAAATGATTAATCTGCGCTAGTATAGAAGCTTTCATTGCGGGGTCGGTAACTGCATCAATATCAACATTTCCTTCGTATGTGTAATGATAGAAAACATTCACAGCTTCTTCTGCAGCCTGAGAATAAACATTTCATAAAAGGAAAAGGAAAAGTAAATAACATAACAATACTTTGATTTCTGCATTCTACTTGACTAGCAGCAAAGGGAAAATATTGTGTAATGTACCTTTCCTCTCTGTTTGTACCCAAATATGAGATCTATCCAATGATGCAAATTCTCTGAGACATAGTCTGACTCCAACGCTTCTCTGTGTTTGAGGATGAACTCACGAACACTACCTCTAGCCCAAGGAGGTAAAAAGACATCACCAACCTGAAATTATGCAGCAAATATATGTGTATCATGTCAACATGAGAGGAAAGTTGTAAATTTAAACACCACTGAATGACTTTGAACTGGCACAAACCTTCTCTCCTGACTGTTTTTCACCCAGATCAAGGCTGAATCTATTTTCCAAAAACTCGGGCATGTAGAAGAATTCAGGAATTAGTTCTTTCACGTCTGAAGTATTTCCCTTTCCTGCTGCACTTAGCCAAGTATCTTTAATACTATTGAAGAGTCTATCAGCATGATCAAACTGACCGCCCTGGAGCTTCTGATTTTCAGAACTGAATGGTGGGAGGCGAATAAGGTAAAACAGAACAATTCCAGCACTTGAATAGTGAGAACCATAATGAAATTTTGGAACCTCGGGGTCATCCCAGCTCTCATATCTGAAATCGAGCAGGAAAAGCAAAAATTAGATACAACTATGATATCATGAAACCATAGCGAATTAACAAGAAAAAAATTGATGTATGACAATGAACACGAGGGACACATTCACTATACAAAGTTTAAATGCACATCACAAACCGTTTTCTAAATTCTTCTTCTCCTTCAGGTGTCTGGCAACCCATTGGTTTGTGAAGCTTGCGGAATGTTTTTGGATCTGAAAAATCAAGACTCTCGCTATCATAATCTGCTAGAACCCACGGAAATACAGGATACTGTGTGAGATCACTGTATCCACGTCCTGCTAAGGTATTGAGATGCATTAGGTATTGGAAATTGCTGATTTCTCCATTTTGCCATCTTTTCGAGAAAGACTTCGCCATTAATTTGAAAAGCCGGCCTCCCTCGTTACTTTCCTGTTTAGCTGATCCTGAAATGGTTGTGTCGAGCCTAGGAAAACAATAAAAAAGAATAAATTACACTTTCGCAGATCAATGAAGACAGAAAATCTCATCTATAATAATCCACATGAGTACTACGGCAAAGAAATAGAAACACCATTCAAGGATGCTAGTAAACAAACTAATAGAGAATAGAAACCTTAAACACTACTCAAACTAAGCTTTAAAAAAGAGACCCACCCATGCTAACTATGTGAATAGATTGACAGATTTATTCATTTTACTAGAGAAAAATAAACAGCAATAAAATGTAAAAAAAGAAACAAACGCATTGTGTTCAATCCAGTAGAGAGGATAAAAAGAAACAAGATGAAAAGAACGATGGTACCGTACATGCTGTTCCTTGGAAGATTCATGGCAACCAGATTTTTGAAAACTTCTTCCCTCTCTTTCTTGTGGAACACAAGGAGATCATTACACCCATCCATGCTAAATATCTCAATAGCAACCGGACGCAGCTGGTAATCACGTTTCAAAATTTCATGAACATTATTAAGCTTCCACATACGCCAAGGATGCGGCAAGTTACCAGTCATGCACATTTTTTCTTTTCCCCAAGCACCACCACCATATGCCCATGCTCTTCCCCCTACTGCTCCTGTTTTCACTGTTGTAGTCCATGATGTGCTAGACTTGGAATGGAAATCCGAGCTTCCAGAGACATCTTTTTTCACACCCAACGCTTGATCAATAACGGATAACTCATCTTCGCATTCCTTCTCACAAATACACCCATCTTCGTCAATGTAAAAGTTTTCTATCACATACAGACAGAATTCCCCTATTAAGAAGATTCCATCATGCTTGTCGAGATCAACAACTCTCTCACAGTTGTATCTGAACCGAATCTTTTCAAGATGCTCAAGATAAGGTCTAATCAAATATTCACCATCATCATTCAGTTCCTTCTCTGATTTTTCCTCCCGGCCATTAGTTTCATCCATTTTAGCAGAGGATGAATGTCTTGGAGAGCCAGTCTCAGATTTCACATGTGTGGTGTCTGTTATGGGCACAGAAGCTATACTAGATTTTCCACCAAAATCAAGAGCAGAATGAAGACTTGCTTCGTTTGTACTGCTAGCTCTATCATCATTCCATCCATTTCTGGCGGAAGCGACATCTTTAAAATCATCAGACTCTTTCAAAAACGACTCATCATAGAGTTCACTGAGTAGGAAAGGTGGCTCGGAATCTGTGTCAGAAATAACTGGTCCATCTTCATTTTTGACTTTGGGAAGCTCAATTTCTCCAAGTTCCAACTTTCCATCAAGAACATTCTGGATGCTATCAATTTTTAGCTTACATCGTTCAAGCTTTTTGCGCATTCTGTATGGACCTTCAATCGGACAGAGCTGCCATTCAGGATCTTCAGTCCCTTTGGATTTTCGCATTGGGAATATCCCACGCTCATGTACAAGCTGCTGGAGATGAGTTTGCCACTCACTCTCAGCATGAAGTATCCAACCATATTTGTTTTGCCGAACTACTCTAAGCTCAGTAGACATGGCATCACGCAATACTTCTAGCGCATATCTTCGTTCATTCAACTGATCCCAATGTTTTAGGTCTAACTTTGACATATCTCGTGATTTTCTCCCCATCTCTCTCTTCCGACGACCTTCCATGCCTTTTATCCTAACACCGGGAAATTTTGCTGAGCCAGCTATGTACTGTACCCACATAATTGCAGCACATTGCTCCAGTACTTTGTTAATAATCTTATCAGAGCTTTCAAGCCACTTAAAGAATTCTGGTAGATTTCCAGTCAACAACTTATCAAAACCCCCATGTAGAACATCAAAGTTTTGTCCTTGGTTTGGTTTAGTGACGAGCAAATCCTCAAGTGCAGATCTTCGGTGTACCAGCAAATATTTGACAATATCAAGTGACATGTTTTGCACACTCTTTCTTTGGTCAAGGAGAAGGGAGATTAAATTCACACACAAACAGCAATTCAAATCAGTATCAAGGTTGCTTGGGCAGAATATGATTCTCCTGTTTGCGACCAACAATTGCAAAACTGTTGAGATGTCAATCCCAGATTCATCAGTAGCTGGATTCGGAGATGGCCTCTTCTTAGATTCAACAAGCAAACCCAGTTGGGATAGTAGATCCTCCTCTCCGATAGTTATCAAAAACGAGGGCAGGAAACAATATAATACCATTCTATTTGTGTTTTTCAAGATTGAGTGCACATAAGCATCAAGTTGTCGTGTTGCTCTTCCAAGGGATAAAAGACCTTTCCCTGAAGGAGTGACTTCTTCAACCCTACCATCTTTGTTAGCTAATTGGAGCATCGATAACAAGAACTCTAGAGCCCTAAGAACACCAGCGGGTTGAGAAAATGCACCCATATAAACACGATCCACTATCATCCAGCAAAATGCATCCAAATTCACAGACCATTTGGCCTTGTCCAGTTTTTTCTCGTCCTCTTCATCATCACGCAAGAGACGCCTTTCAAGATAGTTCATGACCCTGCTAAGGCATAAGCCTTGAAAGACCAGCACACTTTCAGGATCAACATAGAAAGGAACCATTTCCAATATGCTTTCCAGAACCGGTACTGCTTTAATCTGTTCAGTCACTAAGTCAGCAAGTGCCTCTGCCATAAAATCTAATACAGCACTCGCTCCAGCAGAACAAGGCCCGCCACCATACCCAGTTTCATCTGTTTCAAGGAGAAGTTTTGGGCTAACTGTGAAGAATGCATTGGCAGCCGAAGATCCTTGGGAGCCTGACTTTCGCTCTGAAGATGCATCAACTTCATTAACAGACACATAAGATTCAAGGGAAGGAGAACCCAAGGTAGAACTTTTAGATTCGTTATAGTTGGAGCCTAGCCAGGATGCAAGTGCAACAACCGGAGATGGTGATGGAGTGAATGAGACTTTGAGACTTGATTTTTCAGATAAAAGGGGAGACTCGATCATAGGGAAAGATGCAGAGCTCTGAGAATCTGTTGCCTGAACTTGAACTGGATTACCTGTAAAATCTTGAAAGTCCCTTTCACTGGAAGCTGAAGGGCCAACATGATGATCGTCTTGTTTCTTAACATCTTCAACACCTTGTAATGATTTACTTGTGTCCTGTGTTGGTGGTGGAAGAATGTTCTCCATCTTATCATTAACCACATAATTTGCAGGTAAAGACATGTCTTCGGAACCAAGACTGACCTGCCCTTGAGGGAAGCTTCCAACACTGATGGAGGTTTTAGTGGACTGATCCTGATCATGAGGCAAGCTTCCTTGTGAGCCGCTATCGTCAGCATCATTTATATGCTTCTCTTCCGCCTTCACAGAGAGCTGTTTCGCCATCTTCACAGCATAAGCAGCCCTACAGCACAAAATAGCCTTTAGGCGCAAGTTATGCAAATAAACATCTTGCAGGGTCACACTAAATCCAACATCATGAAAATATCCTGGTCTTATCTAAGACCCTCAGACATTGAACAAGATATGATAACTAAAACAAAATACTGTTCACATAGTCTGTCCAACGAAAGATAAAATCTATGCAGAAAAATTTATTTATTTTCAAAAACCTAAAAATATCGTCAATATTTACTAGGCGGTGGAAACATATATCAGTAGGTCTGTAATGCCAACCTGACACAGGAGAAGTAAAGATCAGCACAATTTTCAACAAATTCTGCACGTCTGCAAGCAGTAGAAAATTGAGGGCACATCTTTGCAAGGTCAACCATGAAACGGAGAACAGACGTTGCAGCAGCAGGAGCTGACGCTTCGCCACCCATCAAGCGTGCCGCATATGTTTTGTGCATCAAAGCTTCCCCCTGAAGCTCCCCAGTCATTTCTGCCCCCTCTATAAGCTCTGCCACAAGACTAGCACTCACCTGAGAAAGATTTCCAGACTGGTGGGCTAGCATTGATTGCATGATCAACCTGTCATAAGTAGATTTAGCCATTGCCACCACTGAATCCAACAGTTCTATGAACTTTAACTCCACATAGCTTCCATCATTTGGCACTAGAGCATGAAAGTCTAACATTCGAACTTCCGGTAGTCTTGGATAAACAGGTTTCCCAAAGATCAAGCAGAACAGTATGTAATATATGTCTGGGGAATCATAAAAGTTTTGAAGTACCCGCAGCAGCCCCTGATAACCTCCACTTGTTCGAAATTTAAGGGAAAAGTTCGGAGAGGAAGCAAGACAGACACCAAGAAGGGTCATGATCCACCTCATACTAGTAGGATGCACAGCTTCATCGAGGAAGTATGTTATCAATTTTGACGAGACTATCTTATGCCACAGCTCCAGAAGGTCCTCTGCTTTAATGGTTACCTGAAGATCAATGAGCATTTCCAAAAGCATATTTCTCACAATTACATGCTTTCCCATTGATTCGCGCAACAATGAGCTTCGTGACTTCACTTCAGGTGGGTTAAATGTCATAATCACAAACCTAACGACATTTTCAAGCTCAGAAGTCAGGAATCCGTCTTCTAAGATGCATCCTAGCAGAACAACTAATTTTTCTAGGACCGGAACTTCCACATCACCTCTCTGAAGTGTCACTAACAAATGTTCTACCAGATTGATTCTGCGCAGAATTGTAAGATTGTGATTCCTGTACCAATGCATTGAAACCAAATTTTCCAGGAAACCAAGTAAAGCAATCTGGATGGAAACAGGGGATGTTACCCAAAGGGTCCAGTCCAGAAGGACATGTTCAACCATATCGGCGTTGGATAAGACAATGCAGTTTGAAGTTTCAACAGGGATATCTGTTTCTAGCTCAGAGAGATGGCTAAATGAATCCTTGGGAACAGAAAAGTCATCCATATCCCCATGAGACCCAACTGAGGAACTATCGTACCGGAACCTCGAAAGACTAAGATCCTCGTAACTGTTTTCGAATATAGTCTCTGTAGGTGGCATAGTAATATTACTCTGTACACTCTCCAACTTTTTTGGCTCTGAAAACAAAGCTTCGCATGCTGCAATTTGAAAAAATATCTCCAAAGACTGCATGTCAAACAGGGTCATTTTGGGACGCAAAAACAGAGCTAGTAAATGATATCCCCTTATGGTTTGCATATCCTTCACATTTTGAGGGTTTTGATGAAGCGCACATGCAAGCAATGAAAGAGCCATATGTAGCATATTTCTAGATTCGGCAGCCTCAACAAGCGCAAGTACAACAGTCATTCCTCCCACAGGTCGGATAGTATCACCAATCACACTTTGTCTGCAGATAGATACATTTCCTACCAGACGCCCAAAACGTGGTATTCCTGAACCATTTGAAAAAGAAGAATGAATCAAATTATGAAATCGATTCAGATGAATATGTACAAAATGAAGAAGAGTTTTTAAGACTACTATATACCTCCAATTGGAGAAGCAGCAGCAGACAATGGGTCAACCAGATTGAGGAGTGAAAAATTTCCAGACGCACGGATGAACTCCGAGCATGTTCCATCAAATGCAAATATCAGTTTCTTGCCAGGTAACTGAAAGGCAAGATTTCCCAACCTCTCAAGATCCCAGACAATTCCACTGCCATCTGCCTTGGAGTCACCTTGTCTATTGCTTCCATCAAACTTTTGTCCATTCGACGATGAAGTCATGTCAGTGTCTAATGAGTCCAGGATAGCCATGCTGCCCCCACCACAAGCCTGATTAGGCACAAAGCGTAAGAGGTCTGCATCCTGGAAAAGACCTTTGTACCCCCTACCAAGAATGTACATGAAACCAATGCAACCTGATGTGAGCACCTCCTCAAAAAGATAACATGAGCGTGTTTTCCATGTCAGATCACTAACTCTGGCACAAGTAGCCGGAGTTCCAACTGTTACCTGCAAAGATTTTCCAACAGGCGAAGGAGAGTACCCCAATTTACCCGTGTGCCTTAGTTTTCCATCAAGATAGACATATGCAACACTAGCTTGGAAGAGTCCAGCAAGAGCATTCGGTTTACTATGAACAACAGCAAGGTGATGCCACCTGCCCTCCTCAATCTCCAATCCAGAAAACGACAAAGAATGTGAATTGCTAGTGGCAAGGGTCAGAATACCATCCTCCTGAAAGTAAAGTTCTGCATAGAATGGACTTTCATTGCTTACAGCACCAACAGAAAACATCCGGAAAATGTTCTGCTCGTGTTGTTGGGCACTTGTCATGCGCGTCTTTGATGAACCGCCAGCTTTAGAGGCTTCTGATTCTTTTCCTTGGGTTGTCAAAAAATTACGAAACTGGAACCAACAAACAAATGAATAACCAGCCGCAGGCGGCCAAGATCTTTCTCCCAGGGACACCTGAACAGAAGCATGCCCAGTTTTGCTCATATCCAATTCTACAAAAGGAGCCAGAGATAGATGTTCCAAGGCTGTGTCTTCCATGAGAATTAGTTTTTCCATCATGCCAACTATTGCATGACCTGAATTCATAATCCTCATTTGCAAAACATATCTAAACAGCATTCGGAGCTCAGATGGGGACAATCTACACACACACAAAAAAACTATTTACTAAGAAAACAGATAGTAAAGTGAAAGCAGTAACGTTGGAAATATATTTAAATTTTTTAATAATAATGCAGGGCATTCTTTACCTGTACGCTCCAAGAATTTCCACAATCTTCAAAGCATAAGAAAGAAATGGAGATGAACCCGCAAGAAAGGGGTAAATGATCTCCAACAAGAGTTCCACGCAACCTGTTCAATTACAATTCATGACGAGAAAGAGATAAGTTGAGAGATAAAACGGAAAGACCAAAAGCGATAGGGATCATAAAATTGATTGAAGAATGGACTGGTTCTTACCAATCGATGTGAGGTTTTCCTGATTGAATGGACTGGCACGTGCAAGACTTTCCAGAAGTCTCAAAAATTCTAGCTGCATTTTTGGACTAAAAAGCAACAAAGAACGGATCAGAACTCTGACCGCACCTGCATTGTAAATTCTCTCCTTGTCAGGATTGAACTGGCCCGATGGGGTTGTTACAACAAAAGTTGTGTTTTCATTTTCTGGTATAGTAGCAAGGGCCGTTGACTCTGATGTTAAAAACGGGGGAACCACCACTTCAAGTGCAAGTTCTAACAACAGCTGTATAACCTGCCTTTCCAACTCAACACACAGCAATCCAGACTCCGCCAAAAGCTCAAAAAATGTCTGAGACGTTATAACAGCGTGGAGTTTCATCCTATTAACAGCATTCTCACAGACTGCAGCTGTCATAAGGCGAAACAGATATTTAAACAATTTGATGTAAACCGTCAAGTCAGACTCATCCATGTGCTCTCTTTTCCCTTGAAAAGTATGAAGGGTCGTCAATAAAAGAGAGAAACCAGTGGCTTCGCCAAAGACTCTTTGGGCAGAGCCATTAACACCAACAATACGCCATAGAGCACCCATTGTATCACATTTCGCATCATCATGAAGCTTGTATTGATGGCCAGAAATACCAGTGACCATTCCACTCTTTAACAAATCGACAACAGCTCCTAATTCGTCATGATGGACCTAGTTGGACAGTAATTGAAAGAAAAAGTAAATTAGGGATGTTTGCCAATTATGAAAAATAAATACCTATGATGGCATCAATGTAATCGAACACATCAAATTTGCAATAAAATTGACAGTGGCGTAGTTGATCCAAGAAAAAGAAGCTACCTGTTTAGTGTCTTCTGTGATTAGACATGATAAGATCCTCAAAACGCCACTTCGATGGGCATCAGATATCAAGAAAGGAAGAATAATCGCCACCCCATTGGCCGCACGAAAAGATGACTGATTAGCCTCAGCTTTCTTTAACAAAGAGATCAAACAATCCCAACCAACAGTAATAGTGTTGTCAACTTCAAAAACAGGTAACTTTCCTGACCCAGATTCCATCAACTTTGGTGATGAGATGATGGCATCTTTAGTATCTAAGTTCTTTCTGAAGCTACCTGAGCTAGGCTTCCGATCTGAATGACTAGAGACTCCACTATACTGATCTGGACCAATAAGAAGCTTGTGCTGCTTCAAATCATCCTGTAAGACTTCCAAAACACCAACTTCACGTAGGACTTTCTTATATTGTTGATCAAAAGATATGAGCTTCACAAAGAAAGAAAGTATGGTGTGCTTCAACTGAGATGTAATTGGCTGTTGCAATAAGCAACAAAGTGACAACAATTCTTGCTCTGGAACACAATTCACAACTGTGACAGCATATTCAAGAATTTTGAGAATTATATCTTGCAGCGAGGAAGGAAAACCAGCCATATTGAGGACAAGCAATGGAACGGTTCTTAATTCCTGACATAATCTATAGTTTTCCACGTGGCTCGAGAATATCTTGAACATTCTATTTAATACTTCTGCCTGAAGATCCTTATTCTCTGCCTTCAGGAAGATATCTTGCAGCATTTGAACAGCTTCCAGGTCTTTAACTTTACCACTTCCCTGTTCCCATGTCTCATCGTATATACTGTCAACAGATGAAGTTCGACTTCTGCTATGCCCAGTTGGCTTCGTTTGGGATGACCGTGAGGCCCTCCCTACAGATGGCTCAGCTGGACCAGTCTGAGCCAGGGTGACGAGGACATCAAGCAATCTTGACAACGATGGAGCAAAGTTTTGTGATGAAAAATCAGCATTTTCCGTACTGTTTGTATTTTCTCCATCATGAAACACTTCAGGGTCATCGGAACCACTATCATGATTACTGGACACAAAAATCGGATTTTTTGGCAAGGAAGATAGAACCAGGGCAAACTGAACAAGAAAGTGGTAACCGTGTGCATTACGTATGTCCTCCCGGAGCCTAACACCACCAGCCTCTACAAAGTCAAATATGAAAAAGATTAGTAGCCATAATCAGAACAGCTTTAGCTTACATGTCCACATATATAATGTGACTACTGAATGTTCTACTCTCACGCAGCATTCTTTCATACGGACATAACATATTTAGAGCTATGTAGACTACATTTACCAGGTCTGTACGATAGTTCTACACATTCAAGTAACAAGTCCACAATGCCCATAGTGTAGGCTGAGTCACCACAACTTGGATCAAATTCTTTGACAGCCATCAAGAGCACCTTTATCTGCACGAGAACTCAAAAATTTAGAATATATTTTTCAATGACTTGTTGCAATTATCATTTTGCAACACTATGCTTCTGATGAAACTAAAACATAAGCATACAACATTTAATTATAATTTGCTTCTATCCTGAAATCAACATAAGTTTCCTGATAACCACGTTCTTTATCACGGAAATCTCACATAGTTTCAACATTAGCAAAAAGAATAAACTATACCCACGGTCAGCTTAAAAGTATGCATGAGACTCAATATACTACACTCAGGCAGTCTGCATAATTCACTGGCGTACCAGATGGTGCTTGCGTATGTATCTTGCTGTGCTCCCATTGTCATTGACTAGTAGAAGTCCAAGGATCTGGAAGAGACACGAAAGGGTGCCAAATGAAAGTATAAGCATCAGATTATTCAATCCAGTTTTAATTTGTCCATCTAGAAAGCCGTTCACGGAATTTTTCCATTTCATAGCATGATGCTCTAAAATAGATGCGCAAAAATTACCTGCATTGCATGTCTGTGAAGTTGTATGTTATGGAGGGGAACTAGACCTTCTTTATACTGAGAAAAAACTGTAATGGAGCCATTGGCAACCATATTGAAAAGCGACTCAAGAGAGTCATCTTCAATCAAACTCTGAGCAGCAGAAGGATTGCTTGCTAATGCTTTCATGATATGAACAACACTACCCTCCACCTACACGAATGAAGGGGCACAAAGTATTTATTATTTATTAAGCTGATAAAGCATTTGTGTAATATAAACTTGGTTGTCATATGTAGCTCAAAACAATGTCGAATAACATATCTAATCGTATTATGATTTGGAAAAAAAACAATTGAAACAGAACCTCAAGTCGTCTAGTCTGGAGAACTATGTATCCAGCATCTTTTTCCGCTGATACAACTTCTAAGTCACCAGTTATTTTACTTTTGCTTAGTTCATCATATGCTAGAAGTGCAATGAGAACGTGTATTAGACAACAGAATATCCCAGAATCCAGTAGTGATTGTTTGTCGATAGGCTGAAAAGAACACATAAGAGGCAACACAATATAAGGCATAAAACCATCAAAGAGTAAGGATCCTGGACGATAAGAAATTGAGCTTTGCAAGATTTTATGGAGTGAGTAAGATGAAAGACACAGGAAAAAGTCGAAAATGTACCCCAGATACAAGTACTTCAACAGCAGTTAAGAGGTTTGCACCAGGACTAAATCCCTCCTGTAGGAAGAAACCATGGATTAAAAATAGAGAAGAGAGGGTGACATGTCAAGATGCACATTCAGAAAGAAAAGGCAAACCTTGGTGACATCTGAAAAGAACCTTAATACTTTCTCTACATTCAGTGACCTTGTCTTGCTGCCGATCTTCAACTTTTCAATATCTGTCACAAATGCTCTCCCAATGACAAAGGAGAATATATGTGTTTCTACTAACCTGCGATTAAAATAAATTTCTCAAATTGGTGATTATACCATGTCTGACCTACAAGGATAAAATATGAGGTATGGAAGAAGACTAGCTAGACAGGGGAGAACATACAGGTTGAGAAACGCATTTTCCACCATAAAAATCCAAATCATGTGACAACAAACGCCAATTCAATGTATATCCAACCAAAAAGGGAAAACGAGTTAGGAATAGCTTACATAGTAACTAACTGATCTACATTAGCGTGCCGCTTCACTAATCTACAAAATATATCGACGGTCAAATTCAAGGCGGCCTCCTTCTCCTGCATGACATATGAACGATTAGCACTAATAAATTTCTAGCCTTTTGTAAGCCCATCCAGTGTAGAAAATACAAGAAGAGATATTGTTCCAAGAATAAAGGTAAGGCGTTCACTAACGCATGTGCAAGAGTATGGATTATCAAAGTAAGTACCTTTTCAGAACTAGATGAACGAAACTCTTCCCATAATCTCTTGAAGTCCAGCTCCAACTCATGGTTATCTCTGCTTTGGAGAGGAGTAAAGAGAGGATCAACAATAGTTTTACAACAACAACAAGAGCGATCAGTCAACAAAATTAGAGAATCCAATTGAAAAGTGTTGCAGCTTCAAAGACTATATTTTTGTTTCAATTGAGTTAGCAGCAGCCTTTGACTCTCATTTATCAATCTTATCACAAAAAACGTAGCACCACAAATGTTGCAATAAAGCAATCTAAAAGAAACTTGGTTGGTGTCGATCACTAATAAAGCAATCTAAACTCTGGTCCCCAAACAAACATAAAAAAGCAAAGCTATAACTAGCAGCAACGATGCGCAACATCGGAACAAGATGAAGCAAAAGCAGAAGAGAAATTGAGCTAATCCAACCTTCTCCTTGATGTCCTTAAGCAATGTTGCCCATTTCAT
212	919330	920986	AT1G03070	1657	GCTTTTATAACTTGAAAAATCCTAATTTTCTCTCAACCTTCAAATCTCAAATTTCTCGCATTTTCTCGGGAAAATCGTAACGAAACAAACAAAATAACTTCTCCTCCGGCGAAACAAATTCCGGTACTTGTTAATTCTCGATCGTCTCCTTCTCTGGTTCGTAGTACAACCTAGGAATAGAATTTTCCCGCGTTTTTTTCCCCATTCGTCTGATCAGAATCCATTGCTTCGATTTACAGTTTTTAGAATGTATAAGTGGAATCTTCCTTACCGAAAAGATGACGTGGAGACCGGCCGTGAAGGCGGTGAGAGATCTCTGTATCCGACTATGCTTGAGAGCCCCGAACTCCGATGGGGTTTCATCAGAAAGGTATATTCCATAATCGCATTCCAGCTTTTAGCAACCATCGCCGTCGCCTCCACGGTGGTTTTTGTCCGTCCGATCGCCGTGTTCTTCGCCACTACTAGTGCCGGTCTCGCTCTCTGGATTGTCTTAATCATCACGCCTCTTATAGGTAACCAAATTATCAATCATTAATTCGATGATTATTTGATTTAGGTTTTTGGTTTAATTTGTTATTGTTTTGCTGTTGCAGTAATGTGTCCTTTGTACTATTACCACCAGAAACATCCAGTGAATTATTTGCTTCTAGGGATTTTCACGGTAGCTTTGGCTTTCGCCGTCGGATTAACATGTGCTTTCACCAGCGGTAAGGCTTTCCTTGTGAAACACTCTAGTTCTCTTTATTCGTTTCTGTCCTTTCAAGGGTCGGTCTTATTAATTGCTTGAAATCACACGCTTAAGATATAATATAAAATTAGTCTGTGAGACCTCCAACACATTTGAGCTGGGTTTGAATTTCCTCATACTCAATACAACTGGTTCATTGAAGATTGATGTTCCATGGTTGCATAGAAACATTGGATTGTTTTAATCCAAATTCGATAAACGAACCATAGAGTTTTGGGAGTATAAATTTATTCATTAGAGTTTGGAACTTTGTTGTTGGAACAGGGAAAGTGATTCTTGAGGCAGCGATTTTGACAACAGTAGTGGTGCTTTCCTTAACCGTCTACACCTTTTGGGCAGCAAAGAAAGGATATGACTTTAACTTCCTCGGTCCATTCTTGTTTGGTGCTCTCATCGTTCTCATGGTCTTTGCCCTTATTCAGGTTCCTGTCCCTTACAATTGCTTGTTTTGGTTTAACATTCGAAATTCAGGTTTAAAACTGAGCCTGATCGTGGTGCTTTGGGTTCTATTTGTTTTTTTGCAGATTTTCTTCCCGTTGGGACGGATCTCAGTGATGATCTATGGATGTTTGGCTGCGATAATATTCTGCGGGTACATAGTTTACGATACAGACAATCTCATCAAACGTTACAGCTACGATGAGTATATTTGGGCAGCAGTTTCGCTCTACTTAGATATTATCAACCTCTTCTTGGCTCTCCTTACCATTTTCAGAGCTGCCGAGTGAAGCTTCTTTACTCCTTTTTTAAGTCTCGATCAGTGTTATTATCATGTTTTTAAAATGTGTAAATCTCTAATATTGTTTGTTAACGAAACTTATTTTCTCTGTAGTATTCTCATGTACAAAACATAACCTGGCAGTGTATCTTTTAAAGTAATCGAATAGTATTGAAATTTGCGGCTTG
213	927498	933943	AT1G03080	6446	TTGAAACGCAAACGTAGAACAAATTTGGAATTTAAACTATTAGCAATATACAAATTTCTTTTAAACCCTACGGAAAAGCAAAAAACAGATATTAGCAAAAGTGTTTCTCTTTCATATCAAACTTCAATACGTTTCCATTCACATGAACATTATTTAGCTTACTTGCAACAACAGTTCTAACTATCAAGGAGATGGAGGCGGTTGCACGCACCCACAAAACGCAAACCGCTTTTTAATCCTCTTTCGTCGCTCACCTCTCACTCCGCTATAGATATAATCCCGAAGAAGAATCCTCGTTTTGCTATCCGATATCTTTGCTTTTGCTCGATCCTCTCTATCTCCTTCCAGTTTCAGTAACAGAAACTGTAATCTCTGTATCTCCAACTGTAACCTACCAATCTTCTCTGATCCTCTTCTCGCCTGTTCTGATATCCTCCTCCTTCTGCTACTCTCATTCTCATCAAGATCCATTGATGATTTGCTTCCATCTGATCTTTCAAATCCATTTTGAACTTTCGTCACCAGTTTCCTGTTGATGCTTAACAGTTTCTCTAATGCTTCTTCAGCTTCGTTGATCTGTCCCTTGATCGTCTCGTACTCGTTTTCTTTTCCTTTCTCGTCTTTCTCCTCTGTCTCCACTTTGATTTTCAAATCTTCAACGGCGACATGAAGATTTGAGAGCTTCTGTAAATCTGAATTAAGTCTCTCGAGAACTTTCCTCTTGTTTGCATCTTTGTTTGGATCCGTGAATCTATCGGAGATCTCTAGTTTGTCCACAACCAATGACTCTTCAGACAAGGATTTACCTTTCGGAGGATTTTGTGACTTTGCCTCTAAACTGTGATCATCTTCTATCTTCAAAATGTCTCTCGTACTTATCCCATATGATGAGCAATCAGAAACCTGATCGAGTACGATATCTTTTGTGATCATCTCGGTTTCCTCGGAGTAGATTTCATGGTTCTGTTTCCGGAGGCTTCCATTTCTCCTTCTGCTTCTTCGGGCAGAGGAAGTTTTTAGTTCTTCCATTGCAAGCTTTTTGGTTATTGCCTCCTCAATAGCTTTAATTCTCAAATGCAATTCTTGTATCTCTAAGAAGCCATCGCTGTTATCCACCAATGAAGCAGTTTCCTGATAAGAGATACCCACAAAAGATTGGTTAGTCTACAACAAGAAAAACTTGAAATTAACAAGCAACAGATGCAACATTGGTTCAACGGGAAAATGTCAGATCAAGGGTAAAGCTCTCTACAACTTCATTACGACCTACTAAAAAGAATTTGATTATTAGGAGCAGATTTTTCTAAAATAACTTACTGTGGCTGGTCCATTCTCGAATTCGTGAAGCATTGCATGTTTTTCCAGAGATTGTATGCTTTCCTTCAACAGGAAAATAGCTTGGGCGTATTTGCACATAAGATCGTTTTGTCCTTTGTTCGCATCTTCTAAGTTGTTCACTCTTCCTTTAAGCTGCTCAATCTCCCTGTCTTTTAACGTGCTTCTGCTTTCAAGGTTCTTACATGCTTCGACCAGCTCATTGGTCAACCCTTCAAGCAATGTTTCATGAACAGCCGAAATCTGCAACTCTCCAAACAATGTTGCAGACTGAGACTCCCATAGTTCAATCTCATTCCTTTCTGTAAAAAGCTCCTGGTTCAGATTTTCCTTCTCCACTTTGATTTCTTCGAGTTCCATGAGTAAGTTCATCAAGTCAGCTTCCAATTTCAGATTAGCTTCGTTCGAATGACTATTCTTCTTAACCTGCTCATCGTAATCTCCACGGAGTCTCAAGACCTGCTTATCCCTATCCTCTTCTATCGCTTTAGCTTCCTTGTATCTACATTCTAAACCCTCCACTGCCTTAGATAATTCAGATTTTTCATTTTGCATGATGGAGATCATCAGCATTGCTTCTAAAAGCTCTTTCTCCTTCTGAACCTTCACATTAGCTATTTCATGTTCCAAATGAACATTGGCTGATCTGGCAGAGAGTAGTTCGGCATTCGATTTCTCTAGCACAACTTGAAGCTGAAAGTTCGCAATGTCTGCAGATTTTAACTTATCACCAAGCTCTCTTACCTCTTCCTCAAGCTTACACTTGACAATACTGAGTCTGTCTAGATCCTCGTTTAGTTTCATTGCTCCTGAAAGCTTTTCCAAGATGACATCCTCCAACAGAATGATGAGATTGCTTTGATATATAGTCTCCGACAGAAGCAAAGAGATATCATCTTCTAGTTTACATTTCTCCTCCTCCAACTGCAATGTTGACTTTGTCAAGTATGCTTTCTCATCCAACGTTTTGTTATTATCTCCCTGTAGAATGGTGTAGTCATCTCGTAACTGCAACACCTGCCTGTGAAAATCCTCAATTTCCACCATCAAAACCTTTTCTCTGTTGACTCCTTGATTAACTTTTGTGGTCAATTCTCCGTTCACGAAGATAAGTTTCTGGGTCTCATCCCGCGAAAACGAGAGCTGCTGACACTGAGATTCAAGTTCTTCCTCAAGGATTTTCTTCTCTGTTTCAATACCTACAGCTTCTGATTTAAGTTGCCGAAGAAATTCAATAAGGACGAGGTTCTCTATGGCAGAGTGCTGGTTTTCATCCCGAATGCTCAAAAGCATAGTTTGCATGTCTTCAAGTCTATTCAATATATCATGCATATTTCTCTGGTCTCGCGAGTTCTCATCACCGGAACCTATACCTGGAATTATTTCAAGCTTCATCAATACCTGGTAGATCCCTGTTCTCAGTATTTTAATGCAGTTAATCGAGGAGTCAATCTGCACTTGTTTCCCAATATTTTCCTCTTCTAGTTCAGAAACTAGCTTCTCTAACAGTTTAGAAGCCTCTTTAATATCCTGATTCTCAGCAATCAAAGAGGAACTCTTCTCAAGCCAGTCCTGCAAACATTTCTGCAGAACAATAATCTCAATGTGAGCATCATGAGCTCGATCCAGTTCCACTTGATATTCTCTCACCCGGCATTGATTTTCATCTTGAAGGTGATGGATCGTTGATTCCATGCCATTCATCCGACTCTCTGAAAATTGCACAAAACTAGCATACTCACAGTCCTTGGCATTTAAAGACACTCCCAACTCTTCAATTTTCTGAAGAGAAGACTCCCTCTCAGTCGCTAATTCCAAAACTTTCACTTTTAATTCTGCATGTTCTTTCTCCAGATCTTCAATTCTTTTTCTCATTGTATCAATATGAGAGAGTAGGCTTTCTCTTTCACTAGTTAAAGTGGTCTTGTCATCATTCAGCAGGTGGCATGATTCTTCTAGGCTTTTCAATTTCGACTTGAGTTCTTCAAGTTCTACATTGGCATTAAAAAGAGAATTCTCCAGTACCATGTTTTCCTCAGAGAGTTTCTTGCTGTTTTCTGTAGCACTCTGCAGACGGGAAATCAACATGTCCTTCTCAGAATGAAGGCCTGATTTCTCTTCAGCAAGTGACATAGAAGCTTCCTCCAATGTTTTCAGCTTTCCTCTGATTGTTTCCAGCTCAGCATTCAAATCTGATATGGAGTTCTCCAGAAGAAGGTTTTTCTGAACAAGCTTTTCCATCATTTCTAACTTCTCAATCAGGGCCGTCTTTTCAATACTTTCTCTTTCCCGGATTTCCTTTAGCTTTGAGTTCTCCTCCTGTAACTCCTTGACAGAAGACCCAAAGCTTTCTGGATGTAAACCAACCAATTCCACCTGTTCTACCATGGACTGGTGTTTCTTCCCTATCTGACTTAATTCCTCTTTAAGACAGTATATTTCTTGCTGCAAAGCATTTCTTTGGTCCACTCTTAGTTCAACTTCTGCCTCAAGTTTCTGTATTGTCTCTCGTAATTTTGAGACCTCCTCCTGCAAACTTTTAATTGATGCAGCCGAGGAGAGATTGAGCTCATTGAGGCTTTTGCTCTGGTCTTTGGCTTCCTGAACTTCCTCCTGTAAACCATTGTTACGGGCTTCCATATCTTTCAGGATTTGAGACCTGTTTTGCAGTTCCAATGCCAAAGTGCTTAGTTCCTCCTGAGACTGAGAGTGTAACTGTTGTAGGGTTTGAAAGGCAGTCTCAGCTTCCATAAAACGCAAGTTTTCTTCTTGTACACAAGTCCACAATCTTCCCAACTCTTTCTGTTTCTCCGTGAGCTCATGACTTTGATTCCCCAGTTTCTCTAGTAGACCATCCAGTTCAGAGTGAAGATTTTGATTTGATCTCTCAAGCACAACACATTTTTCCTCTGCAAATTTTAACTTAGCAACTCCATCCTCTATTTCACGGCTGAGCCTTTGAGTTTCTTCTTGAGCATGAAACAGCTTGAGCTTTAAATCTGCAATTGTGTCCAGACATTGTTGGTATTGGAGTTCGTAAGCTTCATTCTCTTCAATTAATTTGGAAACCTTTTGCTTCAAGCTTTCAACTTCACCCTCAGCATTTTCTGCCCGCTGATTGGTTAACCTTGAATCTTCCTCAGCCTTGTGCAACCTCTCTTCCAGGTTAGATATGGTTTTCAAGCATTGTTGATATTGAACAAGAGCAGCTTCCTTGTCAGTTTCGGAACTAACAAGGCTTTGCTTCAGTGCTAGAGTTTCAGCTTCGGCTCTGTTGGCTCGCTCATCTACTTCTCCAGCCTCCTTCTGGGCTAGAGAAATGCGATCCTCCAAATCAGCTATGTTTTGCAGACATTGCTGATACTGAAGAAGGCTGGACTCCTTTTCAACCTCTACTTTGCTGAGGGATTCTCTGAGCGTTTCGACCTCAGCTTCGGCTCTTGTGGCTCGTTCAATAAGCACCCTAGAGTCCTCTTGTGCACGAGATACCTCAGACTCCAAATTAGACAGTTTCTCCAAATTCTGATCAAACTGAGCTAAGCTAGCTTCCTTTTCAGCCTGCACTTTAGAAAGAGCATCTTTTAAAGCCACAATTTCAGCCTCAGCTTTGCTTGCGCGTTCAGATTCTGAAAGAACCTTAGCATTTATTTCTTTTCCATCAACATTATTGAAATTCAGTCCTTTCCTTGCCTTTGCAGTTTTAAAACCTTTCCCGCTACTCACAGACTGAGGGTCTTCCATGAAGGCTATATTGCGCTTAACGGTACTCAAATGAGAGGAAGAAATCCCAAAAGCACCTTTTCGTAAATCATCTGGGTAAACAGGAGCTCGGATAGGTGGATAACTGTCAGGCGTTTGTGGATCAAAACCATCGGTGGAAGAACCGAGAGGTGACTCCTCACCAAACATCATAGGGTCTTGGTTTGGGAAGGCTTCAGCCATAGTCTGCTGAGCATGACGAATAACACCGGTGGCATGATCGTATCTTTCAGCCAAAGCACGATATGCTCGATAAAACTCCTCAACCAGTTTCATAAGCTCAGGCCGCTTCTTGTAATACATTTCCGCTCGCCTAGCAAAAGAGTCAGCATCTTCTTCAATAACCTTGATCATTTGCTTGACTTTACTATCCATATCTGTCAACAAAAATAGAAACATGTAAGCAGATCGCATACAAAGTATCTTGCATGACACAAAACTGAACTAAAAGTAAAAGAAATTTGTCACGATGGAAATGACCTTTCCCGTGGGAAATACAAGGGACGTTAAAACAAGAAAATCACATACCTGTAAGATTCTCCTGAAGCCATTTCGAGTTCTTGGGGCTTATGTGACTATCCCACCACCAAGAATAGCGTTTAGAGTTACCATTCACAACAGCAGTCATTTTTCCCGGCAAAATCACACAAAAATTATGAGGATATTAGAACACTCCGGAACCAAGTCTCTCTCAAAGCCAAGTACACCAAATTCCTCTGTAAAAAAATCCTAACTTAAGAAGACGAAGAAGAAGAAGAAAATAGCAAGGGTTAAGCTTTGATAATAATGAACAAGTTCAACAGTCATATAAAAGACAAATACAGAAGAAAACAAAAGAAAAAATAGAAACGAATTACCACTAAGTCAATGAAGGCCAAATTCGAGACAAAAATAATTAACTAGCCAAATCCAGTAGTAACCTGGTCAGAAAACATATCAAACAATTCATTACAGATGAAAAATTGGATCAGCATAAATCAATTCGTCTTTGGAAATTAGACGAGAATCCTAGGGAAGAATAGCAAGTGAAACCACATGATCTTACAGGAATTAGAGGTTATAGTAACGCACTTAGTCGGAAACTGAAATTAGCTACACAGGTTAAATCTACAAAGCGAATCTAACACTAGTGAAATCAGGTCCAAAAGCAAGAATTCTGTGAGGCTTACCGGAAATAATACTTGTACTACAAAAATCAGAAATCTTCGGATCAGCTTTCGCTTTCACTTCTTCTTCTTCTTCTTCTTCTCATCTCATTTTCTTCATCTAGATCTCTCTCTCTTTCTCTCTCCAGGCGTTTTTCAGCTCTGGTTCCTACTTTTTACGTTGTGAAGAAGAAGAATTGTTTAGGT
214	948961	953466	AT1G03090	4506	TTTTCTTCACTCGGAAAATTCGAAAATCGAGATCAAATGTCGATGATGACGGTGTGGGCACTTCGACGGAATGTTCGTCGGAAAAATCACTCGATGCTCGTGAGATATATTTCCGGCTCCGCATCGATGAAGCCTAAGGAGCAATGTATTGAGAAGATTTTGGTGGCGAACAGAGGCGAGATTGCTTGCCGGATCATGAGAACGGCGAAGCGTTTAGGGATTCAGACCGTTGCGGTTTACAGTGACGCTGATAGAGATTCGCTCCATGTGAAATCTGCAGACGAAGCGGTACGGATTGGCCCGCCCTCGGCTAGACTTAGTTACCTCAGCGGTGTGACTATCATGGAGGCAGCGGCTCGGACTGGTGCACAGGTATGAGTTTTGATCCCCGAAAAAGAATAATCGTGTTCTTGTAGCTGATGTCTTCTTTGAATTATATAACTAGGCAATACACCCTGGCTATGGGTTCTTGTCAGAAAGTTCTGACTTTGCCCAACTCTGTGAGGATTCGGGTCTAACATTCATTGGACCTCCAGCATCTGCTATTAGAGACATGGGTGATAAAAGGTACCATTACAGGCCTCCTATTACGACTTGCTTCTTCTTTGCACAAGTTGTTATTTTATTCTCTCTTGAATAGTTTCTGAGGACATGTCCCTCATGTGTATTTATGAAGTGCATCCAAGAGAATTATGGGAGCTGCTGGAGTTCCTCTCGTGCCTGGATATCATGGCCATGAGCAAGATATTGATCATATGAAGTCAGAAGCTGAAAAGATTGGATACCCTATAATAATCAAGCCAACACATGGAGGTGGGGGGAAGGTATGTTATGATATACGGCATTGATTTTTTCCAATAGATGGCTTTTTGTAATAGTCAAAGTTTGATACCCTTTTAAAATCTATTGGTTTCGAAGCAAAGTAAGCTCTTGTTTTTTAGGGAATGAGGATAGTGCAAAGTGGGAAGGATTTTGCTGACTCGTTTTTGGGTGCCCAACGTGAAGCTGCTGCTTCTTTTGGCGTTAACACTATTCTTCTCGAGAAATACATTACTCGACCGAGGCATATAGAAGTCCAGGTAGTGAGTCGTGAAATTTCATGTTGTTTTTTTTTTCATGAAAGGCTGGTTATGGCGCATTGAAACCCAGTTATTGTATATAGAAAGAGGACAAATGTTAACCTTAACTTGTATTTCATTTTTGGCGTACTCATTGAGTAACCATTTCTGGCTTTTCTCCTTTTTTTCTAGCATTTTAACTAATTTTGCTTCGGTGTTTCCACTGCTTTTAGATATTTGGTGACAAACATGGAAATGTTCTTCATCTATACGAAAGGGATTGCAGTGTGCAAAGAAGACACCAAAAGATTATTGAAGAAGCTCCTGCGGTAATGACCATATTTCTTTCTGTTATTGATTCATATCTTTTCTAGCATAAATGGATGTGGGTCTGATTGAATACTGGTGCAGCCTAATATATCTGAAAAGTTCCGCGCAAACTTAGGCCAAGCTGCTGTCTCTGCGGCACGGGTATCCCTTTAAATCCTGCTTTCATCTTTTACAGATTTCATGGTCTTCAGTGAGAAAGCTTAGCCGAAAATGTTTCATTACAATGCTCTGTATATTGCATTCATTCATAGTATGCTCCGGGTGTCTCTATTTTATATAGTGCATTACTAATATTGATCATGAGTTATTTGATCAAAGTTTACTATTGTTAATGTTTAGTTCAATTGATATGTAGTCTTTTGAAACCTCTTCTTGCTAGGCTATCTTTCACTTCAACTTCCACAAGAAGCGCTTATATTCTGTTACCTTCTGATATTTAAAGGCAGTTGGATATTATAATGCTGGGACGGTGGAATTTATAGTTGACACCGAGTCTGATCAATTTTATTTTATGGAAATGAACACCCGTCTACAGGTGCTTCTTTGATCTATATGTTTATTAAATTTAACTCGATAAACATTTGGCTTTCCAAAGGAACACTGATGATCCTTCTTAGGTCGAACATCCTGTAACTGAGATGATTGTTGGTCAAGATCTTGTGGAATGGCAAATTCGGGTTGCCAATGGGGAACCTCTCCCCTTAAGCCAATCCGAGGTGCCAATGTCAGGTATGGCTCTTCCTCCTAAAAATAAATGGAAAATAGTGGTTTGGTTTACTCTCATTCGCTATTCCGTACTGAATCCATGATTTTTCAAGATGTTACTTGTGGCAGAAAAAAATCTGAACAACATGACCCACATATGTATCTTCTTGGCAGGTCATGCCTTTGAGGCCAGGATATATGCTGAAAACGTTCCAAAAGGATTTCTTCCTGCAACTGGGGTCCTCAATCATTATCGCCCTGTTGCAGTCTCACCATCAGGTGAAGTACAAAATTGTGTATACAACTGTTTTTTCCTATCTTATAGAAAGTTTTTTTTTCTCTCGTATATATCTGACCCTGTTTTTGTCCTGTTGTTTACCTCTCTCATGTTGGAATTTGTCTGAAACAGTTCGGGTTGAAACTGGAGTTGAGCAAGGAGACACTGTTAGCATGCACTATGATCCTATGATTGCAAAGCTTGTTGTCTGGGGAGGTAATCGTGGCGAAGCTTTAGTGAAACTGAAGGATTGCTTGTCTAACTTTCAGGTAGATTCCCTGAGAACCTGTATTTTGGAGCTCTCTGCAATTTTAATTATACCTCAGCATAACTATAAATCTTCAAGGCCTTATGGTTCCATTGTGAATTTCTTGAGAAACCTTTTTGAGTTTCTCGCACATCGCTTCTTAGTTACCACAATAGTTCAGTAATTACATGGTATGTTGTTGACAGGTAGCAGGTGTACCTACGAACATAAATTTCCTTCAAAAACTTGCTAGTCATAAGGAGTTTGCAGTGGGCAATGTAGAAACTCATTTTATTGAGCACCATAAAAGTGATCTATTTGCTGACGAAAGCAATCCAGCTGCAACAGAAGTGGCATACAAGGCAGTCAAGCATAGTGCAGCATTGGTGGCTGCTTGTATCTCCACAATCGAGCATTCTACTTGGAATGAAAGTAATCATGGTCAGTTCGCATGGGTCTAGTCTCTTCTTCACAACTTACATGATTCCCGAGCATGTCTTAATTTATTATGTGTAAACTCATCCAGGGAAAGTTCCATCGATATGGTATTCGAATCCTCCTTTTAGGGTCCATCATGAAGCCAAACAAACCATTGAGCTAGAATGGAATAATGAATGCGAGGGAACTGGCTCTAACCTCATATCACTCGGTGTAAGATATCAACCAGATGGAAGCTATCTCATTGAGGTTTAAAACTTCACATCCTCCTTTTAGATTCACTTTTAGACTCATATACTTCATTTATGAGTCTTATAATTGGAATTCTTATGGTTTGTCAACATTCCACGAGACAGGAAGGCAATGATTCTCCAAGTTTAGAACTCAGAGTAACACGAGCAGGAAAGTGCGATTTTAGAGTTGAAGCGGCCGGATTGAGCATGAATGTTAGTCTAGCTGCGTACTTGAAGGTAAATCATTAGCATTATGTTCAAGCAACTCTTAACAGCTCTCATACTCTTTCTGTCTCTCTCGTAATTGCTGCTTATGATGTATGTTTGGTTACAGGATGGTTATAAGCATATCCATATATGGCATGGTTCAGAACACCATCAGTTCAAGCAGAAGGTAGGAATCGAATTCTCTGAAGATGAAGAAGGTGTCCAACACAGAACCAGCTCCGAAACATCATCACACCCTCCAGGAACCATTGTGGCCCCCATGGCTGGTTTGGTAGTCAAGGTCCTTGTCGAAAACGAAGCCAAAGTAGATCAAGGTCAACCTATATTAGTCCTAGAGGCAATGAAGATGGAGGTTAGTATATAAACATCTTCATATACCATAATATAAGAAACATTTAAGTAATTATCGTTTTATTCTCGTTCAGCACGTTGTGAAAGCACCATCCTCTGGAAGCATACAGGACCTCAAAGTTAAAGCAGGCCAACAGGTTTCAGATGGCAGTGCTCTATTCAGGATCAAAGGTTAGTGGTAATTTAGTACCAGCATTTTTTCCTTTATACATTTCATATCATCCTTTTGAAAATTTCATCCAACTCCACCAATTTCAATATCTTTGCAGGGTAAATAACACGATTTGCGATTGATCAACCATTCGCTGGCTTACGCGAAACCTGAACTAATAAGCATTTGGGTGTGTATATAAACCGAAATCTTACAAAAGATAAATAAATCCAAAGCTTTATAAATGTTTTTACTGCCTCTATATAGATCTGTGCGGCTAGAGATTGAAGGTAACTTCTTAGTATACAAAATGGTGATTACATTAATAATCAAGATAGTCCGAGCCATTTCTTGAATACTAAACCAGCTTCTCTCTTCTTGAGCTGAGACTCGCTCTGAACTTTTGGAGCTTTGCCTTTATAAGCAGTCTTGTGATACTTCAAGAAGAGCATCCGATACTTGTACTTATCAACAAACATATTTTTTTT
215	954780	955640	AT1G03103	861	CAAAGCTTAAAGATAACCCCAAATGATTCTTGCAATATTAGCCCTTGTAATAGCCACCTTTCTATACGGTGGAGCCACCACGGTCCAAGCTGGATGCAGAGACACTCTGACCAGCCTTTCCCCTTGTCTTTATTACCTCAACGGTGGCTCATCGTCACCTTCTTGGAGTTGTTGTCGTCAATTTTCCACGGTGGTTCAATCTTCACCGGAATGTTTGTGCTCAGTGGTTAATAGCAACGAAAGCTCATTTTATGGGTTCAAATTTAACCGGACTTTGGCTCTCAATCTCCCTACCGCTTGCAATGTTCAAACTCCATCACCTAGCCTGTGTAACAGTAAGAAACTTAATTATTCTAACAATATACACTTCAAAAATATATGTTTGTTGATCCAAATTTTTTGTGGTTTATAATATAATGGTATAGCCGGTGGTAACGTACCAACCACGTTGCCGGCGAATACTCCTGTAGGTTCACCTCGAAGTGCTCCTTCACCGTCAGGTACCACGTCTCCGGCGAATACACCATCAGGTTCACCACAAATACCTCAATACACACTTCATAATATATTTATCTTCTTAAGAATTGTGCTTTTGGAAAATAGACTGTTAGAAAACAATAAAATTCATATTTTGTGTTTAATCGATGAAACTTGTAAACAGGATCGAAGAAGTTTCCATTGAGTAATGAAAGCTCGTCCAAGAGCAATGTGATCATCTTGTCTTTCGTATCCATAGCTCTGGTCCTCGCTATAATATGAATCTCAGATCTTCTTTTTATTTTACTTTTTTTTAACCAATTTATGTCTCCATGTAATATTTGTAGTGCTTCCTCAATGTATTTGAAATTCATAAAATTCATA
216	955940	956872	AT1G03106	933	CCTCTGAAACTGCAGTTTTATTGAAATAATAATACATAACATCACACCCAATTACATAAACATCAAAGACAACTTTCAACGAAGCCCAAACAAGAGGCCCAAGAAAGGATAAACTCAAGAACGTGTCTCATCGATGGGGATAAGTTGAGGATACGTGTTTATTTCACATCCTTCACCGCATGCAGAGATTCCAAATCCAGTGAATCAGAATACGTTGCCGGAACTACAACCGATTACGAATTCTTCTTTTTTTCTCACTGATAATGATAATAATGGATTACAGAACAAATCAATCTACTAATCTCAAATGATTGATAGATTCATAAGAAAACCATCGTAATCATGAAATAAGATGTAGAGATTGAAGTAATCCACCCTTGATAATATAAGTGAATCTCTGAATATTTTTATAAGCAGCAAAAGGGAATCGAAATTTAAGATGGAAATGAGTTTTTAACCAAACCTTAGACGCAGGTAACATAAGCTGTCGTAAATCCGATGGATCCAACGTTTTTGTGTGGAAGTGAAAACCACACATCGTTAGAAAACCATCAGATCCAAAAGCAAAATCTCAATGGATGAAGTATATTATGGCAAAAGAGAATAGATTTGGCGCATACGAAACTCTCCCGATTCAACAATCCTAGAAGCCATAGTCTTCAACATCAAGCTTTTGTATGAGCAAAAGGACATGGCAATAGAAAGCCATGTTAACGGTAAGAACACAGCAACGAAAAAGCTGTGTTGACGGCAAGAACACGACAACGGAGAAGTCGTGTTGACGGCTAACTAACAGCAGAACCGGACTTCATCCGAGTATAAACTCCGGTAAAAACAAACCGGACGGAGATAACATATAAGAACCTCTCTCTCTGAAAAATATTAGGGAGAGAAGAGAGAGAAGTCAACCAACCAATCGAGTTTCGAATTTCC
217	957620	960337	AT1G03110	2718	AAATACATAAAATCGATTTTGTTGTTTGTGCTTTTGTGGCGGCTTTTTTTCACGAACTGCTTTAAACCCTAAAAACTCCAACCTTTGTTCTCTGTGTAACAACAACAACAACAATGCAGGAAGAATCTCACATCGAAGAAGTTGAAATCCAAAACAAACTCGAAGTTGCTCCTGCATTGATTTCCGTTCATCCATCTCAGAAATCTGTCGCTGTCGCTGTCGGCTCGGATCTTCGTATTTTCGATCTTATGTAAGTTCATTGCCTCCTTCATAATCAAATTCGAACATGTCTCTTCATAGATTGGTTTGTTTTGAAAGGATAATTAGACTTGCTATTGACTTGGGTTCAGACATCGGAACCTTGAAACTTCTCTTCGTGTGGCTTTGTGAAATTTAACAAGTTTTTGACGAATTTTGTTATGGTGCTTTAAAGCTGATTCAATTGAATTTTAATCACCAATACAAATGTGTTAAACTTGGAATAGAGGAATGTTTAGTTTATCTAGTTAACCGATTGCTTTAAATGTTTAAATTGACAGAGAGAATTGCCCAGTTAGTTTGGTGGATGAATCTGATGGGCCTATCCGTAAGGAATCCATTAGAGCTATTCGGTACAGTACAAGTGGCAAGCTCTTTGTGTCCGCAGGCGATGACAAGCTTGTCAAGATTTGGTCCGCAGATTCTTGGCGCTGTCTTAACACAGTGTAAGTTAGTTACTACATATCGTAATAATTACTATGATTAATTGGTGGTCCATTTTTAGTTTTAGTTTTCACGCATTGTGTTTCTAGCATTGCAATTCCCTCTTTATCCAAAACAGACTCTATGCTTATCTCATGTTTCTTAAGCTTATAATATCATATTAATGGCAGATGTTCTGAGAAAAGAGTTAGCGCAGTTGCTATAAGTAGTGATGACTCACATGTTTGCTATGCGGACAAGTTTGGTGTTGTATGGGTGATTGAGCTGGATGGGATCAATGACGGTAAAACTTTACCTAGTAAGAAGGGTGCGCTGCTGCTTTCCCATTATTGTAGTATTATTACTAGCCTGGTAAGATAAAGTTTTGTCAATAGGCCTTTCTTATATGTTGTCTCGTTTTTTTTGCATGATGAAAAGCTGAAGTTTTAACTTACTATGTCACTCATTCTGATCTGTTCTTGTTCATAGGAGTTTTCCCCAGATGGTAGATATATTCTTAGTGCAGACCGGGACTTTAAGATAAGGGTAAGCTAGTCTAATCCACTAATGCACAATGTCATACCTTTCTTGCTCAGATTGGTCTTATAGTGATTCTGTTTGCCATCACAGGTGACTGTTTTTCCCAAGAAGCCTCTAGAAGGGGCTCATGAAATACAGAGTTTTTGTCTTGGACATTCAGAGTAAGTTAGAGTTTAAAGCAACATCTAATCTGATCCCAAATATTCTGTTTGCATTCTTAATGTTTGGTTTCTACGATATTTATCAGAGTGTTGTTTACAAAATGGAAGATTGTAAACAAAGCTGAGAGTATTGAACAGTTCCATTAACATTATCTTAAACCTTAATAGGTTCATTACCTGCACAGCATTTGTCAGCACTCCAGAGCTTACTCAGGGATACCTCATGTCTGGAAGTGGAGATTCAACTGTAAGTGATCTTAAAGTCTATATCTCCAGTTCTTACGACCAGTGAGTGATGCTTGACTCCTTGCTAATGTTGTTAATTTCAGGTTCGACTGTGGGACATTACATCTGGGTCTCTTCTCGACACATGTGAAGTTAGTACAGTGGTAGAAATTTCGATCCTTATTACATTCATCTGCAAATTTATCTTTATATATCTGGTTGTGTATCTTTTTAGCGTTAGTGATTTCTGTTTGTGCGTATTTGAAGGCAGGACATGCAGAGTCTAATGAAAATGAGTCGCCGACCCAAGTCACAGTTACTGACATATGCGCTATCCCGAATTCGTCTCTTGCAGCAGTGGCAATTCAAAGGCAAGTCTAATATTTTAGCCCACATACGTTTCGTTTAAATCAGATGTTTGATCCTCTATTAATGTAAATGCAGCTTTCAAGGAATATTCTTGTTAAGCTGTGATTTGACAGCACATACTCTCTCTATCACAAAGGTATGAATCCTGTTAGCAAATCCAGTAAAATCAACAAAACAATTATATAACCGGGTAAATAATCTTGTAGGTGATAAAAATCCCTGGAGAAAGTTTCATTCCTACAAGTATAGCTGTAAGTGCATCTTCAAGATTACTATGGATGGTATCAGGAGCCTCAAACCTGCCTGGTTCGAACCATCCTGGTTTTTCAAGGGTTCGGGTCATCTCTTGCCTTGAGACCGAATCATCTTCAATACTTGAAGACGAGCAGATTCCAGGAGGGACCAAACTATTGGAGCAATTACAAGGTAAAGTTACAATAGAAGAGAGTGTAATGAGTGCTGCGGCAGAAGCTGTGAGAGCGGCAATGTCCAGCCTTTTGATGAAGAAGCAATACTCTGAAGAGAAGAGAGAGTTCAGAAAAAGAACCAGAAATGATAAGAAAACCACACGATGATTGCATTTTGCCAAATTGTTTTTTTTTTAGGCTTATTATCTTCTGTTTTTCTGTGACTCTCTCGTTGTATCTTGATCATTATGTTACCGTTATAATTTCTCTGTTACTATTTCAAAATTTTTATTTATTCAAGCATGTACTAGTACAATTTGATGACTTTTGTGTTT
218	960835	961704	AT1G03120	870	ATGGCACAGCATCAGCATTCTCCTCAAAGGCCAAGAGATCAGGACAACACACGGCCACATGATCAATACGGCATCGTTTTCAGCGTCTCCGGTGATGACGTGGCAAGAAAGCAAGGCGATAGTTTCTCTCAACCTGACCCAACGGTTGCGACGATGGGATCCGTAGACACGGTTACGATTGGGGAGGCTTTGGAGGCTACAGCTTTGTCTCTTGGAGATAAGCCTGTCGACCGTAGAGACGCAGCTGCGATTCAAGCCGCCGAAACTAGAGCCACCGGTGAGTCTAAGGGTCGACCCGGTGGTCTTGCAGTAGCGGCTCAGGCGGCTGCTACTACTAATGAACAGACGGTGTCGGAGGAAGACAAAGTGAATATAGCAGATATTCTCACAGTAATGACATTTTTATAATTTTGCTTTATTTCGATAACTGCAGAAACATAAGGTAGAGGAGAGATTATTGTGGGATATTGAAATCAATGTAGTGATTGTAAATTTCATATTAGCCTAGATAGATTAGTTTAAGTTCCGGTCCAAAATTTCAGAGTAGCTAGTCTAGGTACAACAGATATTGTTGGAAATGATTTGTGACTATTTCTATCGCTAACATCGAGATGGATTCAATATGATGGAGTTTTTGGTTTGTTTGTTTCTATTAGTGTTTCATTCTAAAAGTCCAATAAATTGGTGCATTCGGATTGTTGGGTTGTGTAGGATGCGGCGGAGAGGCTTCCCGGAGACAAGGTGGTGACAAGTGAAGATGCGGAGGCAGTGGTTGGAGCGGAACTTAGAAGCAGTTCAGAGATGAAGACAACTCCTGGTGGTGTCGCAGATTCCATGTCGGCAGGGGCAAGGCTCAATCAACAACTCTAG
219	966626	967517	AT1G03130	892	AAACCCTGTCCCAAGTAATGGACTTTTTTTTTGTCTTTCTCAAACTAGAGAATTTCACTTACCACATGATATGGTATCACTCGATCGACAAAACCAAAACAAAGCTGCTTGAAAAGTTCAAAGAGTTGTTATAACATCCGCAAGATTTTACATGTAGTGTGATCCCTTTTTAAATTTGTTTTGTTTGTCTAGCATTATTATATAAAATACGAATTAAAATCTTACAAATCATAAGATTGTTTCCCAGTGAATTTAACCTCAATGGGACTAACATTTTTACCGATGGATCTCATGTTTAGTCCAACACCTTCTCTTCCTGGATTCGCTTTCTCTGGATAAACTCCATCTTTCGGGTGAAGATATTGAACCTCTCCGTTAGGGAACACTCTGTAAAACTGGTAAGTGATCTTGTACTTTGACCTCAACCTCGTACCTAAAGCCAAACACTGTTCTTTCCTCGCCAGTTTCAATAGATTCGGTCCTTCTCTCATTATCGCAGCTCCTCCTGTTGGCATCTCAAAGATTTGTTCTTTCGGTGAGTTCCATGTGATCACGTAAAATTCCTCTACTTGTGCTTTACGGAGGAGACCTCCTGTGCTTCCGGCGAAGATTGGTGATGGTGTGTTTGGGTCTAGCTGCGGGGGAGTGAATCCAACTGGAGCTTCTTTCACGGCTGGGGCAGCAGAGGAGGACTCTGTTTTCTCGGCGCGGATGGCGGTTTTGGTGAAGGAGAGAGACTTGGGACGGTGGCTTGATGAGAAGAGGTGGAGTTTCTTGACGGCGGAAGTAGTGGTTGTTATGGCGGGGCTGAAGATTCCGGCGGCTTGAGTTGCCATAGTTTCTTCTGTTTTCTCTGAATCTTTCTCTGTGGAGTAAATGGATAGAGATGAAA
220	970607	972539	AT1G03140	1933	AAGACTAGACAATCAGGTCAACGTTTTAAATAGACGATAATACAGAGTCAACGTTTTGATACAAAAATAAAAACACAACAAAGCAGAAAACACAGTAAGACTAGCTTTCGCTCTGAGAAGGCATGAGCCGGAGTCTCTCCTCTGAGACCTGTTCACGATTACCACCAAAGAATCTCTCTTCGGCTAGCAAAGACTGTAAGTCGCTTCCGTTGGCTAAGCTATTGAACTCAACGGCTTTAGAAGGCATAGTTGGATAACGTCTTTGACAGAAAGTCATCAGTCTTTTAACTGACTGAAGATACTTGCGAGTGGTTTCATCGTTCATGATGTGAGCAACACTGTTGGTGTAAATCTTCTCTCGAGCTGAACGTTCGTGAATACCAACCATAGTCACTCCAATAGGCCATGGCGCGTTCCCGATAGCTAGTTTGATGTAGTGGTCCATTGCAGCAAGGTAGTCTCGCTTTATGCAGTGGTTAACCATCACCATTAAAGCTTGACGAATGTCAGCTGGTAAACCCTGCAATTTTAAGCCATAACTAGAAAGATCAAGTTCACGAAACCTCATAAAATTTCAGTGTAAGAAAGTATACATTCTTAACACTTATAAGACAAAGACAGAAAGAGAGAAACTTTTTCTGCATTCAACATTCCAGCCTATTTTTCTTCAGCTAAATGGAGATAACTAACAGAGGCCTCAATGGCAAATTCAAGGTGCATACAGATTCCAACTTGCTATTCTACGTTCTCATTGTCTACCTAGCACTAGAACTTATTAGAAAACTCGTCCTTGTCGCCATATAATCAAAAGTACACAAACTAATGGAACCTAAACACTGCACATTGGTCTTCCTACCCAAACTATGCTTAATAAACATAGTTCTCTAAGCTTATTAGATAGAACTGAGATAATCTATCTCCAATTTCATAAACAGAGATAATCTCCCTAACAATTTTCTTGCCAAACAATGATTTACACCTAATTAACAATCGAAAGCAAGAATCTTTACCTTCTTCCTGCATAAGTTGAAGAGAGGAACTAGATACCTAGCACACTGCTTAAAAGTGGCTACCATCTGTTTCCCTTTTGCAGTTCTCCTCTCAGTGTTCTCCATCGCATCAAGCTCCTGTTTCCATTCAATCAACAGCTTCTTATAAAACACAAGGATCTTATCCTCATCGCATAGATCCTCAAAGTTAGCTTTCAAACGTTTCATATCTTTATCAGCATCAACATCACTCGATTCACCACCACTAAGTTCATCTTCCCTTGTTTCACCTCTATCACCTTCGTCTCTTCCTCTCTCATCTCTACTCTTCCTCTTCCTATCTCCCATCATACCACTCTTCTGCCTCTTCTTAAGCTCTGCGATGTCACGCAAGAAATCATTCGTCTGTCCTTCAGTCATATCACTATCAACCTCGAACAATCCTTCCTTCAAAACGTACTTGAGTCGATCGAGCCGCGATTGATCATCTTCTCCGAAGAGAGTCATCGGCTGCTTAAGGAATCTCAAACGACGAATCACTTCCTGCCTCGGGAGAATTAGGTTTTCGTCGGTTAGGGCTTTTGAATCGGCGATAGCAGCAGCGTCCGATGCAGAGGATTTGGAAGACGCAGACGTAGCTGCGTTAGAAGAACCAGGAGCAGAGCCGGATGATTTTCCATCTCCACCGGAAGCGGCGGCGGCGGCTCTCCGCTGAGCCTTAAGCTCGTGCTCGCGTCGTTCTTCCTCTCGAAGCTTCTGGATTTTCTTCTGCTCGATCTCAGACCGCTTGAAGAACTTCTTACCACCAGATTCCTCAGCTAGACTCTTACGTTTCTTCAGAATCTCTTCCCTGAGCAGATCCATCGGAAAGGTTTCTTCAATCGCCGCCGAGGATTTGGTTCTGTTGTCTGAGAAGGTCGCGACGACGGGAGATAATGAAATTT
221	972899	974894	AT1G03150	1996	TTCCAGAGAATCTGACGAAGCTCGAAGGGATTTGAGAAAAAGAAGAGATGACGACGATACGTAGATTCAGCTGCAATGACCTTCTCCGATTCACTTCCGTGAATCTGGACCACCTCACTGAAACAGTAATCTCGTGTTTCTTCTTCTTATTATCTGGTTTCGTCTGATTATTGCTTTGTTTTGCTATGGCGATTTTGTTGATTTTTGTTCGAATTTTGTTTCGTGAAACAGTTCAATATGTCCTTCTACATGACCTATTTAGCGAGATGGCCTGACTATTTTCATGTTGCTGAAGGTCCCGGCAATCGTGTCATGGGTTATAGTAAGTAATCCTCTTGTTCTCTTCGTTTTGATTTCTTTATGTCTTCGTTGGTTTAGGAATTTGAAATTCGTGGAGATTATGTTTACTTTTAGGGTTGAAACTTAGATGATAAACTGTTAGTGTAAAAGCCACTATTGATTTTTTTTGGTTATCAGATGGAGATAGCTTGAATGTTGTTAAAACCAGGAAGAGTGACTCTGTTTGAAAACTGATTAACACAAACCAGGATGTATAAGTGTTTAAACAAATTCTGCTTGTATTAGTCCTAGTCTCTGTAGTTAGCGGTTTTAGAAATCTTGATATGGGGTAGAAGATGCATAGGAAGCATGGCTTAAGATTGTTTGTGCTAACTTCTAAATGTCCAGAGAATGAGTTATGAGTTATATCAAGGCTCAAATTTTTCTGTCTTTCAGTGTTTGTAGTATAATGATGCTATACCTTATTGGATTGGTTCGAAATGTGATTTATACAAGGCTTTATCTTTCTTTATTTTCTTCAAGTACGATATATGCTTCATTATTGACGTTCTGTTCTCGTGGTGCCCTATTACTATACCTGTTTTTCTCCCTTTTCGTGGTATAGTTTGGAAAGAGACCTTGGAAGTATAGTGAAACCATTGAAAGAACTGAGAGTAAAACTAAGCTTTTGGATATTAACACATTTGAAAATTAAGCAGTGTCACTGAAATGTTCTTTTGTATAGTTGAAATGTTATGGTTGATATTCTTGAGAATCCAACGTAAGTGACATATGTAAAACTTGTTCTTATAAATATAATTTTAAAAGCATGTGTCTAACTAAGATTCTACATGGTTTCAGTTATGGGTAAAGTTGAAGGACAGGGTGAATCTTGGCATGGTCATGTGACAGCCGTCACTGTCTCTCCAGAATACCGCAGGCAGCAACTTGCAAAGAAACTGATGAACCTTCTGGAAGATATAAGTGATAAGATGTAAGACTTAACAATTACAAAGCATCTCAAGTTTTAGTGTTCTCTTTGATATGGATCGTTATGATATAAAATATGAAAGCCTTAATATATTGATATTGGCTTTCGAGTGGACCATTTATTTATTTGAAAACCGATATATTTAGATTGTTTCAAAGGAAGAAAATCTTGAATTTCTCCTCATTGATTTTATATATTATCTGGTAATTTCTGGTCTTCTAATGATTATTATACTTGTGGTTATTGATTGCAGTGATAAAGCCTACTTTGTGGATCTTTTTGTAAGAGCTTCCAACACACCAGCCATCAAGATGTATGAAAAGGTAATATATTAGGATTATGAAATTGATTAGAAGCCTCATAATGTTGATGACATTGTAGGAAAAAAAGAAGAAGTTGTAAATGGGACATGCACACATTTTACATATTTCCATTTATTAGTGTCAAATCTCCTTCATAGGCTTCTTCTTGATGGCCATTTTGATGAAACAAACCGTTTCTCCTTTTTCTGGCAGCTTGGATACATAATTTATAGGCGGGTTTTACGCTATTATTCAGGAGAGGAAGATGGATTAGGTGAGGCTTTGATTAACTTCTTTTTATCTATGATTCGCGCTTAACTTTTTCTTTTGTTTAAATCTTAAATCGTTTGATCTAAAAAAACAGATATGAGGAAGGCATTATCAAGAGATGTAGAGAAAAAGTCTGTGATTCCTCTCAAGAGAC
222	977810	982686	AT1G03160	4877	CACAGACGAAGGTATCTCACTCTCTCTCTTTCTCTCTCCATGAGAACTCTAATCTCTCACCGGCAATGTGTGACGTCACCGTTTCTTATCTCCGCCGCATCTCCACCGTTTCCTGGCCGGTGCTTTAAGTTATCCTCCTTTACTCCTCCACGTCATAGGCGTTTTTCTTCTCTCTCGATCAGAAACATTTCGCATGAATCCGCCGATCAGACTTCTTCTTCTAGGCCGCGAACTCTTTATCCTGGTGGTTACAAGCGTCCCGAACTCGCCGTTCCCGGTTTACTTCTCCGGCTAGACGCCGACGAGGTTATGAGCGGGAATCGTGAAGAGACTCTTGATTTGGTCGACCGTGCTTTAGCTAAATCGGTTCAAATCGTCGTGATTGATGGCGGAGCCACCGCTGGTAAGCTCTACGAGGCGGCTTGTTTGCTGAAATCACTTGTCAAAGGCCGTGCTTACCTCTTGATCGCTGAACGTGTTGATATCGCCTCCGCCGTTGGTGCTAGTGGTGTTGCTCTCTCCGACGAAGGTAACAACTGATTTCATTCAGTTTTAGCATTTAATTTCTCATAGAGTGAGTTTTGTCTCTCAATGCTATGTACAGGTCTTCCGGCGATTGTGGCGAGAAACACATTGATGGGATCCAACCCCGACTCGGTACTTCTTCCACTGGTAGCTCGGATTGTGAAGGATGTTGATTCTGCTCTAATTGCCTCAAGCTCCGAGGGTGCTGATTTCCTTATACTTGGATCTGGTGAAGAAGATACGCAAGTGGCGGATTCTTTGTTGAAGAGCGTGAAAATACCGATATATGTGACTTGCAGAGGCAATGAAGAAGCTAAAGAAGAATTGCAGTTACTGAAATCAGGTGTTTCTGGTTTTGTTATTTCGTTGAAAGATTTGCGTTCTTCTAGGGATGTAGCTCTTCGCCAGAGTCTTGATGGAGCTTATGTTGTAAATAATCATGAGACACAAAATATGAATGAACTGCCGGAGAAAAAGAATTCTGCTGGCTTCATAAAATTAGAGGACAAACAGAAACTAATAGTAGAAATGGAGAAATCTGTGTTGAGAGAGACGATTGAAATCATCCACAAGGCGGCTCCACTGGTGATTTTTATTTCAAACATTTGGTAGTTGAAGTCAATTTTTTGAAATGGTTCTAAGTAGGTTTTTGTGTGGTTATAATATGGTTTCATTTACTTCTTCGACTATTTTTCATTAACAGATGGAGGAAGTCTCCCTTCTAATTGATGCTGTTTCTCGGATCGATGAGCCGTTTCTGATGGTTATAGTGGTAATTCTGCACTCAACTCCGTCAAATTGTGATTCCAGGAATTTGCATTGGTATTAGCTCTATATTCATTCCAGAAACATTTTAGTTACACACTTTTGCCAGCACTAGATAGCTTGAGATACAATGGGCATGCTTCTAGTCACTTGTCCTTTAGTGCTTCTCAATATCTTCTTTCGTCGCCTATGACTATGATGTTTCGCTTCTTCTTTTGTTCTGTCTATGCTTCTCTTCTTAATTTGCTTATGGATCTGGTTGTAAGGGAACTGCATATTTCTTAACTGTACCATCTGCTTGTGTACATAGTTTTTTCGCTTTCTTGTGACTTGTGAGTATGCCGTTCTTGGAAGATGTTTTAAGTGGGACAAGTTGCCTTTATGATTCAAAATAGTTTTTGTATGGATAATTAATTGGAATCCACAATTTGCTGGTACTAGGGGGAATTTAACTCTGGAAAATCAACGGTTATCAATGCACTTCTTGGGAAGAGATACCTGAAAGAAGGGGTAGTCCCCACTACCAATGAAATCACGTTTCTGTGCTACTCTGACTTGGAATCCGAAGAGCAACAACGTTGCCAAACACATCCAGATGGCCAATATGTATGCTATCTTCCTGCACCAATACTTAAGGATGTGAGTAATTCAAAATTCTACCATCGCAGTCCTGAATTTTTACTAATTATTTGGAGGAATTGATTTGGGTTGTTCTCCTTTCGAGCAGATAAATATTGTTGACACACCTGGGACCAATGTGATCCTTCAAAGGCAACAGCGTCTTACAGAAGAATTTGTTCCACGTGCAGATTTGCTTGTTTTTGTTCTTTCTGCTGACCGCCCTTTAACTGAAAGTGAGGTAGAAGTTACCGTTTTACTTGGCATGTTAGTTGTTGTTGTTTTTGCTCAATATGTATCTGCCTAAGTAGCTTGTTAGATCTATTTTTCACGAAAGTAGTTAGTTAAGTCATGTATAGACCATCAAGACCTTGTGTAGGGAAGGGAAAGTTGTCACTAGGTTGAATGCATATATCAAGGTTTTGTTGATTATAAATTTAAACTAGACTAATTTATTTTCAAAGTAATGAGTGTTATAGCTATTGCTGGAACCAGTATGTCCTGTTGGTCCATATTTTGGTAAAGCTTAGGCCAATACATTTGAGAGGTGAGTTGTTATTGGTACAGCAAAACTGATTTTACGTCCATGGCAAATTGTATGTAAATGATCATCTACGAAGTACTAACCTTATGAATATTTGGTTCTTATTTTGAAAATCTGAAAAAGTTTCAAAAGAAGGAATAAGCTTCTCAATGTCATCATACCCATGTCATTTCTATCTCTACCTCTGGAGCTTCCTGCTGTCTTGATTTTACTGTAGGCTGATTTACATCTCATTGCGTTTGTCAGGTTGCGTTTCTCCGGTACACACAGCAGTGGAAAAAGAAATTTGTGTTTATTCTGAATAAATCTGATATCTATCGTGATGCTCGTGAGGTTTATCAGAAACAATATTTATGTCTTTTCCTTGATAGTCTCTGTAATTGCTGGATTTTTCTTGACTAAAGATTAATTTTACTGCTGCAGCTTGAGGAAGCTATTTCATTTGTTAAAGAGAATACACGGAAGTTGCTTAATACAGAAAATGTGATATTGTATCCGGTGTCCGCACGGTCTGCTCTTGAGGCGAAGCTTTCAACAGCTTCTTTGGTTGGCAGAGATGATCTTGAGATCGCAGATCCTGGTTCTAATTGGAGAGTCCAGAGCTTCAATGAACTTGAGAAATTTCTTTATAGCTTCTTGGATAGCTCAACAGCTACCGGGATGGAGAGAATAAGGCTTAAATTGGAGACACCCATGGCGATTGCTGAGCGTCTCCTTTCTTCTGTGGAAGCTCTTGTGAGACAAGATTGCCTAGCTGCTAGGGAAGACTTGGCTTCAGCAGACAAGATTATCAGTCGAACTAAAGAATACGCGCTTAAGATGGAATATGAGAGCATTTCTTGGAGAAGGCAGGCTCTCTCGTTGGTATAAATTCTATTAGATATTATCTTGTTGAATCACGAAGGAGGAAATTGGATTGTTCTAACTTGGCTTTTTTGTGTTTTGTACTCTGGCTTTTATCGCAGATTGATAATGCCAGATTACAAGTTGTTGATCTGATAGGAACTACCCTGCGACTATCAAGCCTTGATCTTGCGATCTCGTACGTGTTCAAAGGGGAAAAATCGGCCTCAGTAGCAGCTACATCCAAAGTTCAAGGTGAAATACTCGCTCCAGCACTCACAAATGCGAAAGTAAGTGTGATGCTTTATTCTTTGAGTATTGGCCTAACTGGGGACATGTTGGTCATATATATGAGGTCTGAGATATAGTCACTATTCATGCAGAAAGTAAATATTGTCTAACAATGTCTTGTTGTGACCTGATTGACTTTACATTTCACTGTTTGCAGGAATTGCTTGGAAAATATGCTGAATGGCTACAATCAAATACTGCCCGTGAAGGGAGTCTGTCTCTGAAATCATTCGAAAACAAATGGCCAACATATGTCAATTCAAAAACGCAATTGGGCATAGACACATATGACTTACTTCAGAAAACTGATAAAGTCAGCTTGAAAACAATACAGAACTTGAGTGCCGGAACCACATCAAAACGATTGGAACAAGATATTCGAGAAGTGGTGAGCTTCAAGTATTAAATACTTTTAGTCTAAGTTCTAACTAGAATTCAGTCGATTAAAGTGTCTTGATCTTCATCATTGTTTAATTGTGTCATCTGTTCAATCCGAACCTATGATCTGACGGAGATGTTAATTCAGTACCGTATTTTCCCAGATACTTCGTCTCGCTATTCAAGAATCAATCTAAGTGACACTTTTGACATAGTTGAGTTTTGCTTGCCTTTTCTAGTTCTTTGTGACAGTTGGTGGGCTTGGAGCTGCAGGACTGTCTGCATCACTTCTAACCTCAGTGCTACCGACCACACTGGAAGATCTTCTTGCTCTTGGCCTTTGCTCCGCTGGAGGGTAATAACACTGCTCTAAATTTCCCCTCTTCCCAATGTCTCATTACTCCACCTTCTTAGATCACGCCTAGTGTATTTTTTTCTTGCAACTAGAGGCATATTTATGACTTTTAAGAAAGACTGGTTGTATGCATAACATAATCTATGTGACAGGTATGTGGCTATAGCAAACTTCCCATATCGAAGACAGGCTATAATTGGTAAGGTGAATAAAGTGGCTGATGCGTTGGCTCAACAGCTCGAAGACGCTATGCAAAAAGATCTTTCAGATGCGACGAGTAATCTAGTTAACTTTGTGAATATTGTTGCCAAGCCTTATCGAGAAGAAGCTCAGCTAAGACTTGATCGTCTTTTAGGAATCCAGAAAGAATTATCAGATATTAGAAGTAAATTACAGTTGCTACAAGTTGATATTGATAACCTTCATGTATCACGAGACGAGATGAGACTTTAGCTATTCCAACACAATGTCGGGTTTTCCCTTCTTGACATTGTTCAGTGGGGGGCAAGTGTATGTACTTTGTCATAATGAATAATACCTGCCAGTTCCGACTTGAAA
223	982818	983870	AT1G03170	1053	ACATTCATTCCTCTCTTCTTAACTAACATCCAATCTCTCTCATTCGTTCCCATTTTTTTTTGTTATAAAAAAAAAACTAACGAGAAAAACTGAAAGATCTCAGCAAGACAACAACAATCACAAACCCTCCTTCAGATTCTTTGTTTTGCTATTTTTCTAAAGAACATAGAAAAATGTCACTTGTTGTTTGTCAACCTCAAATAAACGAGAGTTTCTATCAAAAAGATGACATGGGTGGGTTGAGTTTCCTACAATCTATGTCCGATATCACTTCCATTGCCCAAACCAAAGAGGATAAAGCTTATGTTCACCCGATGGAGAAACGCTCTGTTTCTAAACTGAACGAGAAAAGCTTGGAGATGTGCACTGAGAGTCTCGGAACCGAAACAGGAAGCGAGAGTGGTGACGAGTTGTCATTGCTTGCGTTTGAAGCAACCACTACTCCTAGGGCTCCTCCTCGTCAACTGAAACCTCAAGAAGATACTAACTTGCCGGACAAGACACCGCCGATGAGTCGCAACAACAGTTTCCCACCGCCGATAAAGTTCGTTGAAGACTCAAAGTATAATCGTATGGTGAGATGGTTAGGAGAAGATGGTCGAATTGTAGTTCAAGCAATTAGGGTTTCGTCTCCGCCTAGTTGCTTTGTATCAGAACGTGGTGAAGGAAGGCTTCGTCTCATTTTAACGTCGGAAAGTTCTCTTCTTAGTCACAATCACGAGGAGGAGGAAGAAGAAGAAACAGAGGAGGGCATCGACGAGGAAACTAGTGAGAACTTGGAGGGTAAAAGTGGAAATAAAAAGTTTAGCAGATTCAGCAGAAGATGCAAGGAGAATGGTCGTGAGCCTAAACCAATGCTCACTTGGAAGCAGCAGCAGTTTTGGGTCGCTACTTAAACTTAATTCGGCTAATTAATGTGGGTTTTATTTTAGTTTATCTGTATAATATGTCTATATGTTATCTTGTCTTTTCTATTTTTAGTACGATTTCTTGAGGAGACTAGTAATGTTTTATAGTTCTATTAAATGTATTAATGTTAAATGGACTTATTAT
224	987325	989258	AT1G03180	1934	TTGGGTGATTTTCTTCTCTGGAAGGATCTGTTTTTCTCTTCTTCGTCTTCTCTCACCCGCCTACTGACTTTTTTTCAAATTTCTTCAGCAACACATACATACAGTCACAAGGTTTCCAATTTTCGATTCACGATGGAAATGGCGGAAGGGGAAGGAACTACAGAGGAGAACTACGACGTAGACATCGCGACCACCGCTTCTTCATTAGGCGGCTCCGGCGTCTTCCATATCATCAATGACATAGTCGGATTCGTCCTCTATATGCACCAGCAGATCCCTTCGTATGTTATCTCTTCCTATCTTCGTATCTCTATGCTTCGATGTATCCTTCGATCTGGTGATGATGTATCTATTTGTTTGTTCTTCAATCTCTCCGTTAATTTCTCCGATTAGTCTGTTGGTTACGAATTTATCAGAAGAAAAATAGTTTCGTGGTTATGAATTTATGGATTCTGGATGGATTAGTGATTAATTCCTGGTAGGTGAGTTATGTTCAATTCTAGGAGAAATTGAAAAGCTCTACGCAATTGTGCACACTACTTCCTTTTGGTTTTAGAATTAAGTCTGTTGTATCCACTATGAGTGTTTTACTGAAAACCAGAAACTTCAATTTGCAGCTTTGGTTTTGGCTACACAAAGCTCCTTCTACCAATATGACTGTTGTTGGTTATTTACATCTGTGCAGGGTATTACAAGACATGAGCCTTGAATTTGAAGGATTGCAAACTGAATTTATGGATTTGGTATGTTAGTCCTACAGACGCCATTTTCACTTTAAGGTCTAAGGTCTTTTTCACACTCTAAGAATCTTAGGTTGTAGGAGACGAATCTTGCAGAACCTCAAGTGAAACCACTGGTTAGAAGAAAACTGATGAGTAGAAAGAGAGAGGTGAAGAATGAGATTAAGAAACTGGAGAAACTGATGAAAACCATCTCTAGTCTCCGAAGTGCGCTGCAGTTAATGATCCGTGAAGCTCCTGGCATTCAGAAAGTTGTGTTGATTCTTGGTGGTAGTCCATTACGGCCTCAAAATGCTTATGAGTTGTTATTCACACAACGCAGAGACCATGTTCTAGGCTACGAAGGTGACTTTGCTAAATCCAAAGCTGCAGAAGCACTTTCAAAAAAGGTTTATTCTTTTTCTTACCTCTGTTTTCATGTTGCTTGTGATTTGTCTCTTTTCAATTTTATCTGCTGTGATAAGTCAAAAATGGTTGAGCCCTTCACTCTTGGCTTTACAGACTATCCGAGCACTGATCTCGACGGGTGCTGGATCAACTTCCTACCCAGGTAACTTTTGCATAAATTGCAAACTTCTTTAGCATTGTTGTGAATTATGGTGTAATGATTTTTTTCCCTTCTTCTGAGTTGCAGGTCCAATGAGGCTCTTCATATTGGTTCATGCTCCACCTACTTTGAATCTTCCACAACATTTCCTTCCTAAACGTGACTTCAGATACAACAGAAAGGTATACACTTCTCTGCTAATTCTATTTCACACATCCATGTACAACATTCCGATTTTCCGTCACCTGCAAACATCTTTTATTATTGCAGTTTGTGCCTTCAAAGTTGAGATTCAAGTGCAGAACGCAAGACAATGCAACAAATTCTCCTCCCACAAATGATCTAATATGGTACTTCTCTTATTCACAATTCTCCAGTTACACACTAAACAAGTTCTTGACCATGCCTTACTGTGTCATTGCAGGTATCAATGTCGACATGTGATAAAGGGATTAGCTTTCCATCAACCAGTTGAAGAATAAGACTTTAGAGTTTGTTTGTATCTCTCTATTGTTGTAACTAAACCCTGTTGCAAATTTTAGAAAAAAACCAGCATTGTTGAAACAATTCCAAATCTTGAGATGACATTGTACTACTACTACTGCATACTCTAATACTCTGTTGTTTTAACAAAATCAGGATTGTTC
225	990290	994825	AT1G03190	4536	ACTTCGGCAAACACAGACGCAAAATTTTCTTCTTCTTCTTCTTCTTCTTCTTCTTCTACCTTGAAGCTGCTACCGGTTCCTCTCTCAGTCGTTGATAACACATCGAAGCTTCCATTATCACCTGTAAGTTTTCTCCTGTTATCTTCTCTTCGCTTGATCTCAATTGTTCCTTCTTTCTCGTTGTTCGGGTTTATCTACTCCAACTTGAATCGCTTGTTTTGCTAAAGTGAATTCGAGTTTTTTAGGGTTTTGTTAGTTCTAATGCCAATTTCGATTTCTAGGTAGGAGGAAGAAGATGATCTTTAAAATCGAAGACGTAACTGTCTACTTCCCTTATGACAACATATATCCAGAACAATATGAATACATGGTTGAATTGAAGCGAGCCCTAGACGCTAAGGGACATTGTCTTCTCGAGATGCCTACCGGAACTGGTAAAACCATTGCTCTTCTCTCTCTAATCACCAGCTATCGACTCTCTCGTCCTGATTCTCCGATCAAGCTTGTTTACTGTACTCGTACTGTCCACGAGATGGAGAAAACGTTAGGTGAGCTTAAGCTACTACATGACTACCAAGTACGCCATCTCGGCACCCAGGCTAAGATCCTCGCCCTTGGTCTTTCCTCTCGGAAGAATCTTTGCGTTAATACTAAGGTTTTAGCAGCCGAGAATCGTGATTCTGTTGATGCGGCCTGTAGGAAACGAACTGCTAGCTGGGTTAGGGCTTTGTCCACGGAGAATCCAAATGTAGAACTCTGTGACTTCTTTGAGAACTATGAAAAGGCTGCTGAGAATGCGTTGTTGCCTCCTGGTGTTTATACTTTAGAGGTAAGATTAAAAAAGTTAAGGTTTTTCACATTTGTTGTTTGATCAAGTTTATGTTTTAGTTGGAATGCTTATTTCGAGGTTACTTGCACATTTTGCCTGATGGTATATGTGTGTTTCGATTTTTAGGATCTAAGGGCGTTTGGTAAGAATCGTGGATGGTGCCCTTACTTTCTCGCGAGGCATATGATTCAGTTCGCCAACGTTATTGTTTACAGCTACCAATACCTACTGGATCCTAAGGTTGCTGGGTTCATATCAAAGGAGTTACAAAAAGAGTCAGTTGTAGTGTTTGACGAGGCCCATAATATCGATAACGTGTGTATTGAAGCACTCAGCGTCAGTGTGAGGAGGGTTACACTTGAAGGAGCTAATCGAAATCTTAATAAGATAAGGCAAGAAATTGATAGGTACGCTAATTTTTTCCTATATAGCTGATACTCCTTAAGTTCTCTTGAACGTGCCACTCTTAATACAACAATAAACACAGTGATAGGGTCTTTTCTTTTTCAATTGAATTTCCTGATTGTTCTTGAATGCCATCTGGGTGTCTGCTCACTCCAGTTGCTAATTGTTGGTTTTCTTAAGGAAGTTTAAGTTAGTAAGAAAATAATCTGGTTTTATGAGACTGCTTTTTGTCAAAGAACTGTAAGGGGAACAAAAATTTACAAACGCTTTTGTCATCATCTTAAACACATGAAGCATAATTTTCTTGGTTCAATACAGGAAGTGACCTGGTTATTTGCTGATGCTTATTTTTAAGTTCTTATTACATTATTGAAATTGTCCAACTGGTAGGAAGGTTCAAGGCTACTGATGCAGGAAGATTGCGAGCTGAATACAACCGGCTGGTTGAGGGTTTAGCACTGAGAGGGGACTTATCTGGTAAGTATGTGTTCAGGAAGGTGATCTGTGATTTGATTGAAAGCACACAGTAAATTTTCTAATTCTATGAACTTGACGCAACAATTTTTTTTTTGCAGGAGGTGATCAATGGCTTGCAAACCCTGCACTGCCTCATGATATTCTAAAGGAGGCTGTCCCGGGGAATATTAGACGGGCTGAGCATTTTGTGCATGTTTTACGCCGATTACTTCAGTACTTGGGGGTACGGCTGGACACTGAGAATGTAGAGAAAGAAAGCCCTGTTAGCTTTGTATCGTCACTGAATTCTCAGGCTGGAATTGAGCAGAAAACACTGAAGTTCTGTTATGACCGGCTCCAGTCTCTCATGCTAACCCTTGAAATTACAGATACAGATGAGTTTTTGCCTATCCAGACAGTGTGCGACTTTGCAACTCTTGTTGGGACATATGCCCGGGGATTTTCCATCATCATCGAGCCTTATGACGAGAGAATGCCCCATATTCCAGATCCTATATTGCAGGTAAATATGGTGTTGACCTACTTTCTTTTGAGTATTGTCACTGGGATTTTAAGGGATTATGACTCACACGTAAATGCTACCGTTTGAATAATTGAGAATTGTATCTGAAACATATATCCTTTTGTATCTTAGTTGAGCTGTCATGATGCGTCTCTGGCGATCAAACCGGTGTTTGATCGTTTCCAGTCAGTCGTGATTACATCAGGCACATTGAGCCCAATTGATCTTTACCCCCGTCTTCTTAATTTCACTCCTGTTGTTAGTCGAAGCTTTAAGATGTCAATGACACGAGACTGCATCTGCCCTATGGTTCTAACTCGGGGAAGGTATGTGGTATATAAAAAGAATCCTGAACACTTAACTTATTTTTTAATTTTATATGTCTTGACATTATTGGTTGTTTTCTTTTTCAGTGATCAGCTTCCTGTTAGCACCAAATTTGACATGAGAAGTGATCCTGGTGTTGTGAGGAATTACGGAAAGCTTTTGGTAGAGATGGTATCTATTGTTCCTGATGGAGTTGTCTGCTTCTTTGTTAGTTACTCATATATGGATGGCATTATTGCTACATGGAATGAAACTGGAATTCTGAAGGTAAGGTCTTCTTCATCGCTTTACCATGCCAGTAATTTTTTCAGAGTTTTGCATGAATTGGAATTTTTATGATACCTCAAAATATTTTTAGTTGCTTCAGGCATTAATGTATATTTGTTTACTGATATTACCAATTCTCTTAATGTTTGTAGGAAATAATGCAACAGAAGCTTGTTTTCATTGAAACACAAGATGTTGTAGAAACAACATTGGCACTGGATAATTATCGCAGGGCTTGCGATTGCGGAAGAGGTGCAGTTTTCTTCTCTGTGGCCAGGTAAAATTTTTATTTTTGAATGGTAGATGGTTTGGGAATTCATTGCAATGCGTCTTTGGTTCTGCTTCTTTGTTTCTGTATTATAATACTGGAATTGTCTCTTCTCTCCTATTCTTGGTTGGTTAACAAATATTAAAGAGGTTTCACTTTTGAGAAATTTCAAAGAAAGTGATCAAATTTTGTATTTGAACTGCAGGGGGAAAGTTGCTGAAGGTATCGATTTTGATCGTCATTATGGAAGACTGGTTGTAATGTACGGAGTACCATTCCAGTATACATTAAGCAAGTAAGTTGTACTCAAATGAATGTTTATCATTTCAATTTCCGGTTTTCTGCTTTTATATTTCATCGTACTTGGGAGATGATAAGATGGAAACGGGAAAAATTTCAGGATATTACGAGCAAGATTGGAGTATTTGCACGATACATTTCAAATAAAAGAAGGCGATTTCCTAACTTTTGATGCCTTGGTATGATTCTTATTTTATGATCTTATTAGATTTTGGTGTGCAACTCTTTTACCTGTTTGTGACTGTTGTTAACTCTTTTTGGCTTTAACACAGAGGCAAGCAGCTCAATGTGTAGGGCGAGTAATCCGGTCAAAGGCTGATTATGGGATGATGATATTTGCAGACAAAAGGTACATGCCCGCCTTAAGTTTTCTCTCTCTGAGTCTGGTCATTTAGATTCTTGCTATTTTACTAAATGGGATTCTCTCTATAATCTATCTAGTATGATAATAAGTATATGCGCAAGTATCTGAGATCACCTCGAGAATAGAAGATTGTAACAGAGTTCACACTGTTCCTTAGGAATGGGAAAATATTCGTAGGACAGAAGAGAGACACAGATATATGCTTATGTTGGTTTATAATGTCACATTTCTATGGTCTAACAATACACTGCAATTGATGGTAAAACTTGCAGATACAGCCGTCATGATAAGCGGTCCAAACTACCTGGTTGGATACTTTCGCATCTGCGTGATGCACACTTGAATCTAAGCACTGATATGGCTATTCACATTGCTCGAGAGGTAAACCTATAACTCGCTGCTTTTTTATAACTCACAGTGAAACAAACAACAAGGCATAAAGAATCAACAATTTTCCTGGTTTTTGTTTTTTTTGCAGTTTCTTCGGAAAATGGCTCAACCGTATGATAAGGCGGGTACAATGGGAAGGAAAACTCTGTTGACACAAGAAGATTTGGAGAAGATGGCTGAGACTGGTGTGCAAGACATGGCTTATTAGTAAATCAGTTTGTTTGTTATTTTTTGGTTTAGGTCAATCAAAAATTGTTGTAGCAAAAATTTTCACTGTAGGTATTTTGTTCTTTTTCTTGATGATTTTCAAGAATCGAATTGAAATTTAAGGCTCGTAAAAGTTTCGTTTTGGTTTTAAATCTATTGAAATTAGCAAAATTTATGCTTAATGTTAAGATAACTAGATT
226	997128	997719	AT1G03200	592	CGTAAAACCGTTCTTCGTTTTTTCTATTTCTCTCGTCTCTTTCTTCTACCCAGATCACTGATCAACCGTGAATTTTACTCTACTCTTTCATCAATTTTACTGTGTTTAATTCATAAAACAAAACAAACGATCGATTTTTGTTTTTTTTTGGGGATGAAGATCAGAAGCAAAAGCAAAGGCTATCGTCAAGAGATCAAATCAACTTGCACCGACTCCAACACTCTGTTCTCAAAAGGTACTTTTCGTCTTGTTGGAATTTTTGGCCAAATAACGTCTTTTTTTTATATGGTATCTAATTACTGTATTCTGGTTGATCGCAAAACAAAGAATTCTCATGTTTAAAGTGGGTTTCGTCTAATCCAATTTGAATTTTAGGTCTTATATTATTTCCCTAGCTCTAACCCTAATCATATATTTCTCAAAGTTTTTGATTTTTATTCAAGATTCCTTCTAATCAATTATTTCTTCTTTGTATGTAGATGTGGTTGCAACTTCGGAGCTTTTTTCATCTGTGATATCGTAGCGTGTGAAAGACGGATAATTCTACAGAGACAATGCATCATCCCATTCGGTCAGGTCAATTTTCATCCCT
227	998794	1000062	AT1G03210	1269	TACTTCATTGTTGATGCATTCGCTGAATCTGCCTTCAAAGGGAATCCAGCTGCTGTTTGCTTTCTAGAAGACGATAACGAGAGAGACGACGCGTGGCTTCAGTCTCTTGCCACCGAGTTCAATATCTCCGAGACTTGTTTCCTCACTCCGATCATCGGAGACTTGCCTCGCTTCCGTCTCCGTTGGTTCACTCCAGTCGCTGAGGTTTCCGTGTTTTCTTTTGGTTTTGGAATTCGGAATTGTTCGGTTGACTTGTTATCATTGACTTGATAGATCCTGATAACTAGAACTTGTACTCATTCACTGGCTCTTGTGAATCTCTCTTTGCTTTGCTGTTATTGTGCAGGTGGATTTGTGTGGTCATGCAACTTTAGCATCTGCTCACGTTCTCTTCTCAACTGGTTTGGTTGGTTCAGAGACAGTTGAGTTCGACACATTATCAGGGATTCTAACAGCTAAACATCTCAAAAATGATGATGATGGAGAAGAATCAAGTATCGAATTGGATTTCCCTGTTGTTCCAACATATGAAGTCAACTACATTGATGATGATCTCTCTTTGTTCTCCAAAGCCTTGAATGGAGCTACCATTCTTGATGTCAAAGCCACAAAGAAAGACCTCCTCGTAACTATATTTCACCAACTGTCTCCATTTTTCCTATTCTTGCTATGGGAACCAAAATCTCGATTCTTTTCGAATGGTTTGCAGGTTGTGCTTTCATCTTGGGAAGCTGTTATTGATTTGAAGCCAAGATTAGATGAGATATCGAAATGCCCTTGTGAAGGAATGATGGTGACTGCCGCTGCTTCTGATGGATCTACTTATGATTTCTGTAGTCGCTACTTTGCCCCGAGATTCGGAATCAATGAGGTTATCATTTAGTCTTTTGCTCTTAGAAGATTAAGAGCGAGTGGTCAAAACAGCAAAAACGTGACCTCTTTTGCTTTCTTTTTACTGTGTGGCTCTTCAGGACCCTGTTACTGGAAGTGCTCATTGTGCTTTAGCTCATTACTGGAGCCTCAGGATGAACAAGTGTGATTTCTTCGCCTACCAGGTTCTCTCTCTCTTTCTCTCCACGCAGACACTTAAAAGACAAATTCTGAAGTGATTCGTATAAAGTTACCTGAAGAAAGATTTGGTTATTATTGGAATGTGTTTAGGCTTCAAGCAGAGGAGGAACGTTGAAGGTGCACCTGGACAAAGAGAAGCAGAGGGTTCTACTGAGAGGCAAAGCAGTCACTGTTATGGAAGGTTATGTCTTAGTGTGA
228	1000381	1001910	AT1G03220	1530	TCAACATCGTCATCTCTAACAATGGCGCCTTCTCCGATCATCTTCTCCGTTCTTCTTCTCTTCATCTTCTCACTCTCATCATCTGCTCAAACACCTTTCCGTCCCAAAGCTCTCCTTCTCCCAGTAACAAAAGACCAATCTACCCTCCAGTACACAACCGTCATCAACCAACGCACACCTCTCGTCCCCGCTTCCGTCGTCTTCGACCTCGGTGGTCGAGAACTCTGGGTCGACTGCGACAAAGGCTACGTCTCCTCCACTTACCAGTCTCCTCGCTGCAACTCCGCCGTCTGCTCACGTGCCGGCTCCACAAGCTGCGGCACATGCTTCTCCCCTCCGAGACCTGGCTGTAGTAACAACACTTGCGGCGGCATTCCGGATAACACCGTTACCGGTACCGCAACTTCCGGCGAATTTGCTTTAGACGTTGTGTCTATCCAGTCCACTAACGGATCCAATCCGGGCAGGGTCGTTAAAATCCCAAATTTGATCTTCGATTGTGGAGCAACGTTTCTTCTTAAAGGACTCGCTAAAGGAACCGTTGGTATGGCGGGAATGGGACGTCACAACATCGGTTTACCGTCGCAATTCGCCGCCGCGTTTAGCTTCCACCGTAAATTCGCCGTCTGTCTAACTTCCGGTAAAGGCGTCGCCTTCTTCGGCAACGGACCTTACGTTTTCCTTCCCGGAATCCAGATCTCAAGTCTCCAAACGACGCCCCTTCTCATCAATCCGGTCAGCACTGCTTCTGCGTTTTCACAAGGTGAGAAATCCTCAGAGTACTTTATCGGCGTGACGGCGATTCAAATCGTCGAGAAAACAGTTCCGATCAATCCAACGCTATTGAAGATTAACGCAAGTACCGGTATCGGAGGAACCAAAATCAGCTCCGTCAATCCTTACACGGTGTTGGAGTCATCGATCTACAATGCTTTTACGTCGGAGTTCGTTAAACAAGCAGCGGCGAGGAGCATCAAGAGAGTAGCGTCGGTGAAACCGTTCGGCGCGTGTTTCAGCACGAAGAACGTCGGCGTGACGCGCCTAGGATACGCCGTGCCGGAGATTGAGCTTGTGCTTCATAGCAAAGACGTCGTTTGGAGGATATTTGGAGCCAACTCGATGGTGAGTGTCAGTGATGACGTCATCTGTTTGGGTTTCGTTGACGGAGGAGTCAACGCAAGAACCTCTGTTGTGATTGGAGGGTTTCAGTTGGAGGATAATTTGATCGAATTTGATTTGGCGAGTAACAAATTTGGGTTTAGTTCCACGTTATTGGGCCGTCAAACTAACTGCGCCAACTTCAATTTCACTTCCACTGCTTGATTAAATTAGTTGATCCGTTTTCTTTTTTTAAAACTGTTTTTTAGTGGTTATTATATTATGTTTGATGTGATTAATAAAGAGCCAATGGAATCATTATTTGGCATTTGTTATCAACTGATTTGAATAAATTATGTAACGAGTGAATTTTATTTGATAAATCTTTAAACTTTAGCGCAGGATTAAAATTATATCTATATGATCATCTAT
229	1010561	1012062	AT1G03230	1502	TCCTCATTCATCTCTAACAATGGCGTCTTCTCGAATCATCATCTTCTCCGTTCTTCTTCTCTCCATCTTCTCACTCTCATCATCTGCCCAACCATCTTTCCGCCCCAAAGCTCTCCTTCTCCCAGTAACAAAAGACCCATCTACCCTCCAGTACACAACCGTCATCAACCAACGCACACCTCTCGTCCCCGCTTCCGTCGTATTCGACCTCGGTGGTCGAGAATTCTGGGTCGACTGTGACCAAGGCTACGTCTCCACCACTTACCGCTCTCCTCGCTGCAACTCCGCTGTCTGCTCACGCGCCGGCTCCATCGCCTGCGGCACATGCTTCTCTCCTCCGAGACCTGGCTGTAGTAACAACACTTGCGGCGCTTTTCCAGATAACTCCATCACCGGATGGGCAACCTCGGGCGAATTTGCTTTAGACGTTGTGTCTATCCAGTCCACTAACGGATCCAATCCGGGTCGGTTCGTTAAAATCCCCAATCTAATATTCAGTTGCGGATCAACGTCTCTTCTTAAAGGACTCGCTAAAGGAGCCGTTGGTATGGCTGGAATGGGACGTCACAACATCGGCTTACCGTTGCAGTTCGCCGCCGCGTTTAGCTTCAACCGCAAATTCGCCGTGTGTCTTACTTCCGGTAGAGGCGTCGCCTTCTTCGGCAACGGACCTTACGTTTTCCTCCCCGGGATCCAGATCTCAAGGCTTCAAAAGACACCGCTTCTCATCAATCCAGGGACCACTGTTTTTGAGTTTTCAAAAGGCGAGAAGTCGCCGGAGTATTTTATCGGCGTGACGGCGATTAAGATCGTCGAGAAAACACTTCCAATCGATCCAACGCTTTTGAAGATAAACGCAAGTACTGGAATAGGAGGAACCAAAATCAGCTCCGTCAATCCTTACACGGTGTTGGAGTCATCGATCTACAAAGCTTTTACGTCGGAGTTTATTAGACAAGCAGCGGCGAGGAGCATCAAGAGAGTAGCGTCGGTGAAACCGTTCGGCGCGTGTTTCAGCACGAAGAACGTTGGCGTCACGCGCCTAGGATACGCCGTACCGGAGATTCAGCTCGTGCTTCATAGCAAAGACGTCGTTTGGAGAATCTTTGGAGCTAACTCGATGGTGAGTGTCAGTGATGACGTCATCTGTTTGGGTTTCGTTGACGGAGGAGTCAACCCAGGAGCCTCTGTGGTGATCGGAGGGTTCCAGTTGGAGGATAATTTGATCGAATTTGATTTGGCGAGTAACAAATTTGGGTTTAGTTCCACGTTATTGGGCCGTCAAACTAACTGCGCCAACTTTAATTTCACTTCCACTGCTTGATTAAATTTAGTTGATGCACTTTCTCCAAAATAAATGTGTTTCAGTAACACTAAATAAATGTATTGTATTATGTTTAATTTGATCAGGAGCCAATGGAATCATTTCTAAGCATTTTTATCACTTGATCTGAATAATTATGTAATGAGTGAGTATTTGATTTTAAAAATTTAAATTTAGC
230	1012244	1013008	AT1G03240	765	AAAAGAGAGAGTTGAAAACCATTAAAAATTTTTTTTTTGAGAAATATATTTTGTTTTGAAAAATCAAAAGTATAAAAACCTTTTTTGTAATTAACCTATCTATAAGATTATAGATTATAAACAAGGTAGGGATGAAAATTAACCTGACCGAATGGGATGATACATTGTCTCTGTAGAATTATCCGTCTTTCACACGCTACGATATCACAGATGAAAAAAGCTCCGAAGTTGCAACCACATCTACATACAAAGAAGAAATAATTGATTAGAAGGAATCTTGAATAAAAATCAAAAACTTTGAGAAATATATGATTAGGGTTAGAGGGAAATAATATAAGACCTAAAATTCAAATTGGATTTGAAGAAAACCACTTTGAACATGAGAATTCTTTGTTTTTGCGATCAACCAGAATAATTAGATACTAAAGATTAACAAACCATATAAAAAAGACGTTGATTTGGCCGAAAATTCCAACAAGACGTAGATAAAAAAACAAAAAAAAACAGAAACAGAGATAAGGAAAAAAAATACCTTTTGAGAACAAAGTGTTGGAGTCCGCGCAAGTTGATTTGATCTCTTGACGATAGCCTTTGCTTTTTTTGCTTCTGATCGTCATCCCCAAAAAACAAAAATCGACCGTATCTTTTGTTTCATGAATCAAACACTGTAAAATTCACGACTAATATAGGTAGTGCTATCGAATGAATCTCTGAACGTTTTTCTATATGAGAAAAGGAAGAGAGAAAACAAAGAAAGTTTTTCTG
231	1015125	1017148	AT1G03250	2024	ACAATCAGCACTCAATAAAATTTATTGTCTATCTCGTTCTTTAATCATAAAACCGTATAAATTGAGGATACAAATACAAGCTTACAAGAGGCCACATAGGGGGAAGTAGCAAAGGCCAAAGAGAGAGAGAGAGAGTCTTGAGATCTTTTTGCTGCATAAATAGCCCTTTAAATTGGCGCTGATATTCATAAAAAACCACAGCTACAAAGGAGTGTATGTGTTGTTACCAAGCTCCTTCCTTTGACATCCTAAGGAAATGCGCTAGGCTGATGCTTGGTTTCTCCCCTGAATCGCCACTCTTCTTCCATTTGATGCTCGTTGTCTTCATTGCTATCCTTCCTATCTGTTCTGTTGCAGTTGTTGATACCAAATTGTGATACTGCTCCAAAGAAAACAGTTTCTTTTAGGTTGTTACTCTCTATATCTTCATTCAACATCTTAGCAGAAAATAGCGCAAGTGATGTCGTGGCTCATACCTCACAAACACCGTGTAAAAGCAATCTATGGAATGGGTCTTGAACCTTGAGCTCAAGAACATCTCCTTCACCACCTTCCTCGATGAAGTGACTTATACAGCTCTGTGGAAATAATAAACGATTCTGAATTCTAGAAGCAAAGGGTCTATATTTACATGTATGACTTACATTGTCATATCTGAAGAATCTATACCTCATATCCCTCGATTAGTTCTGGTAAAAAGCTACGTCGAAGAGCATCTCTTGTCCTACAATCTATTCTTCTCCAAGCATTTAAGACAGCGATTTTATCACCGTCCACGCTACCTTTCTGCCTTACGGATGACCTATTCAAGGAATCCATGATGTTGGCCTGAAAAAAACACAATTCCTAACAATAGTTAAGACCAAGTATGTCAAACAAATGACATCACTGATTCTACAAACAAATTATATTCAGAGAAATATAGTAACGTGCACTTCTTCTCTGAGAAACAGTCCCAAAAGACATGTAAGTTACCTCCTTGTCCATGTCTATGTTTCTAAATTTGTCCCATTCTCCAACATTAGTCAAAGAAAATGCTGAGGGTGGGACATCATCACCTGTAGAACATTTGTGGACTCAGTGAAACGATGTTATATGTTAACAATAGCAAAAAGACGAAAACATGGCAAAAAAACTCAATTTGAGATTATACAAGAAGAGTAAAACTTTGAATGGAATGTCATATTACCCCACGGTGGTGGAGCAAACAAGCCTCTGATTTCTTGGGCATCCAAACGAGGAACAAGTTCCATCAGAATACGATCATTTAACCATCTCCGAGATCGCCTGTTACTAACCTGCATTAGCAAAAAAAAACTCATTAGCTACAAGTATATCAACCTCAATTATTCATCTCAAGTAAAATCAATCTCATTGTCTTAAATAAGCAACCTTTAGATGAAGAAATACAGGAAAATCACATCTCAAGTATTAATCAGAAAAAAACTGACTAACAGAATCACAATTTTGGCTGTCCGATACGATAGACAACATTTCCCAGAAAATGTAATGAAGAAAATCAAACAAGAGTGAAAAAGGCACTCACTTGTCCGGCCAGGCTCTCAAGGGCCTCAATTTTCTTCTCAAGCGAGAGGCCACGAGAAACACTTGTATCTCCTGCAAGTGAAACCCTAAGAAATTCATTCCCAGGAAACGAAAAAAAAAAGAATTTCTGTTATCAGAAACCCTAATTCCCCTGTACATAAATTTCTCTAAACACGGGCCTATCAAAAATGAACTTCGAATTACCTCTTTGGGGATCAATAAGAAGGCTCTCGTCTCGCCGCATGACATTGGTAGCCGCCATGATTGAACAATTAAATGTGAGGAAATCCGCTGATTTGAACAGAAAACCGAGCCAACGAGACTCTTCTCTTTCAAAGGAAGTCTCTTTCTTTCGCTAATGGATTCGAATTGTAATTGGGGTTACAGACACCACGAAAATGATCGGAGACGAAGGAAGGCAACAATTTTGGGATTCGGAGTTTAGAAAAAAAATGGCAGACGCACACGTATGAAGGCCA
232	1017704	1020635	AT1G03260	2932	ATACCAAAATAATCAACTAAAGAACAAACGAATTAAACTGTGAAGTATGGTATTATGATGCTATACAAAACGTTTCTAATAACTCACTCGGTAAGAAAATTTCGCGAAATTTACAAACTCAAGAGGTTTCTTCTTGTCTATATTATTCAAGTATTGGATGGGTCGATTCTGATAACGAGAGGCTCTTGTAGATCCGGTGGTGGCTCTGCGATCGGGAGTACGGAAGCGTCGTCATTCTTCTTCCCATCTAATTCAGTACCATTCTCAGCCAATGCTTTGTCCAAGGATGATTTCGCCACTCTTGTTATGCATATTATCAGAATTACTGCACCCACATCATTCAAAAACCCAAAAAAAGACGGGTTAAAACACAGACCACATGGTGTCATTCCACTTCTCACAATGTAGTGAAGCTAGCTAGATATATATTTGGACATGACTGCAGAAGAGACTTACCAGCTAGAGCTACGCCAACCATCATAATTACCTGCATCCACAAATGACAATGCAGAAGAAACGAGAAATCAGACTTACAATGCAAGGGCACTCAGATACTTCAATCAAAGCTACAAAATACCAACTAAATAAATGCAGATGCGAGACTATCACAATGTTCTTCCCTACACATAGGATGCTTTGGACTTGGTTATAAATCCTCATCCTCAGGATTTTTAAGCTACATTCTCAATATTTCAGATCCCAGAAATGTCTATCATATTATGGAAAATAAGCAACTCTACATTATATTGAGGGATATACACCAAGATGTTTCCAATAAACCTCATAAAATAAGGCATACTTCAAACTTCATTTCAGACAAGTTGTTATTTTTCTAATACTACAAACTTCTAAACCTAGTAATCTCAGTATAAATGATAAGTGATAAGTAATTATGCATTACAGCAGAAACACAAAACTATCTTCATTCTTCTGACTTCATTCAAGCTCATCTACAATCATTTCCAATCTACTAGTCAAGTGGAAGTAAATGAGCGAAAACTTACCCAACGAAATACTGACACCTCATGCCATCCATGTGTAATATCAGAAAGATCTTTCAGAGTAGTTCCAACATATACTAGCGCAAATGTAATGGGCTGCTACATCAAAACAATTCAGAAGATTAGAATTACTATTATGTATAATGTTAGCAATCAGCACTTTAACATGCATGCTAACTTCTTCCACCATTATTAAAGTATAAATGGCCAATATACAAGCGGATTTTAAAGAAATGTCAGTACCATCATTCCCAACCAAGTGGCCAGCATGTATTCCCCTAAGCGAACAGGAGTTACAGATAGGAGGTAATTCAACATATTGAAGGGCAGTATGGGGACAACGCGTAGCAGCAAGACTATCTGCACAGGAAGAAAATATCATCATTTAGTTAGTAGTCAATCAATTAAATGTAGCCAGGAAATTGAGGTACTTTGCCATACGCATAGTAGATCTCTGAAGGAAAACAAACTGTCAATTATTATAGAGAGTGTTACTAGATTTTCATGCCTTGAAGCCAGATTTTTGAATTGCAACGGAAACAGCTTGAAACTTTGGGTAATGCTTTATTTTTGAAGTGACATAAGATTTACCAATCTGCATGATACCAGAAAGACAAAAGATATATCATTAGCAACAATGAGACAGCCAAGATGCAACACTTAGATAAAATGCCTAGATGTGAGGACGCACAAAACAGGAATCAGTACTTCTGTGGTTATGGCAAGCAACACAATTGCAAGCGAAATATATTAAAACAGATGGAACCATAAGAGACATACCGTTCTACCAAGCAGAAATGCCGCTGTTGCACCTAATGTAGCTCCAAGAGAGTCGGCTACAAATCCTACTGGCAGGCCAAAAAGGTAACCACCACCTAGCTGCAGAGAGAAACAATCAAGACTATCAGAACCGGATTAAAAGTCTAAGTATCCTATCTTGTAATGAAAACTTTGGACAAACATCTTAGAAAAGCACCCTAAATTTCACTACATAGTTATGAATCCAGAACTACCGTGAGTACAGAAGCAGGAACCGCCACAATTGTGAGAGGAATATAAGCCAAAGCCCTGAAAAATTTCAATAAGGTAAAAAAGGCTCATCACAAGATTTTTTACGGCAGCCAGAAAACAGTGTCACCAAAACAAACCAATAAGTGGTAGAAACAAAAATGAGTAGCAAACATGAAAAACTTACAATGCAAGTGGACCAAAAGGTCCAAGATCTTCCTTAATCCATAACAAGAAGTCCTTCAATTTCTGCAGAAAGGGATCATAACAATGATGATTAATGATGATTCTAAATCATATATAAAGTACCATTCGCCTGATCTAGGACAGTTTCTCTAGTGATCTAGCGAGCTCCAGAAATACTCCGTTGTATCAATTTCTAAACTTAGAATATACAGAAACTATCGTTGCTACATTATCACTAAAGCTACACGCGAATGAGGAGGGAGGGAGAAATTGCCTGTTCGACCGGGAGAAAAATGACGGCGGAGACGATAGCAACAAGAAGGAGCAACGAGATAGCGATTCGAAAAGTGGACGGAGTAAAGGACATGGCTGCCATATACAAGGATCTGAGACGACGGCGCCACCAAGGCCTGGAATGGTCGTCTTCCGAACCGTCGTAGTCATATTGATCTCCATTTATACAAGCTCCTGGCTTAAGCCACGGCCTCGCCCTTAGGCCCTCCACTTTCGCCAGATTTGTCTACCCTCCCAAAACGAAAATCTGCCTCTTCTTCTCGCCGCGTTTTTCTTCACCCCGATTACGGAGATATGCTTCAGACGCGTCGTCTCTCTTTCTTCCGAATTGGGAAGCGAAACATGCGATGACGAGAGATGGATAGAGAGATTGCAGAGATGGAGAAGCTTGTGCTTCAATTCTTCGATTTCACTGTCCTTCGATCTTCAGATTCTGTTGCGTC
233	1020897	1024142	AT1G03270	3246	ATGGTTGTTCTGAGCACTTTGGCGTTGGTAAGAGCCGCTTACTCGCTCAACAGTTTCGTCTTTGAAGCCGAGGACATCCGATTCGGTTCTCCGTGGTGGTTCGTCGTCGTCGGTGTCGCGTGTTTCCTCGTACTCTTCGCCGGAATAATGTCGGGTCTCACACTCGGACTAATGTCCCTTGGTCTCGTTGAGCTCGAGATTCTCCAACAGAGTGGTTCCTCCGCCGAGAAAAAACAGGCCGGTACGCCTCTTTAATTTTTTTCGACTTTCGATATCTGTGTGTTGTTGGCTCAAAATTACATACCTGACTTGTTCAATTCGTAATGGCTATAGAATTTCTTAAAACTTGATTTCTAATTTCTTATTCTGTAATTTTTGTTAAAAGCAGAGTGATAGAGTCTCTATTTTTACTCTTGACGGAGTTACTTGAATTGTTTTTGGATATTGCAGCTGCAATCTTACCAGTGGTAAAGAAGCAGCATCAACTTCTTGTGACTCTACTTCTTTGCAATGCAGCTGCTATGGAGGTTAATTATTGTTGATTTGTTACCCTAGTTTTTCTGATTTACAACGATAAATTACTGTCTTTGTGCACCTCAGAATCAGTGAATTTTGTTCTTGGATCTTTTGTCTCAGGCTCTTCCTATATGCCTGGATAAGATATTCCATCCTTTTGTGGCTGTTTTACTCTCAGTTACTTTTGTTCTTGCTTTTGGAGAGGTAACTTACTTTACATATCTTCTTGGTATCAAATTGTGTTCTCTTCAGTTATGACTGATACAAACTATGTTGTTGCAATTCTAACCAGATAATTCCGCAAGCTATATGCTCTAGATATGGACTTGCTGTTGGCGCAAACTTTTTGTGGTTGGTTCGCATTTTGATGATAATCTGCTATCCGATTGCTTACCCTATCGGAAAGGTGATGTTGTTGTAGACTACTCTTTAATAGAGCACTAAATGTCATAATAAATGGTTTTGTTTCACTAGTTGCTACAATAGTCAGAACGTTATGTTACAACCATGGAAGATTTGGAAATTTGTTGAAAAATCTAGCAATGTCTTTAAGAAGTGGTACTTGTTAGAGCTAACTGCATTGATTATATCATCAACACAAGTTGATACATTTATTATGCCACAGTGGTATGGAGCTGTAGATGTTTACTTTTATCAACGTTTTACATGCCTCAGGTTCTTGATGCTGTAATTGGGCATAATGACACACTATTTAGGCGAGCTCAGCTTAAAGCCCTTGTCTCAATTCACAGCCAGGAGGTAGTTTCCCTTTATGATCTAACCTGGCGAATCCAGAATAGGAAAAGGACAGATATTACGCTGTAACCTTGTCTGATTTGTGAAGTAGTTAGTTACGTTGCTTGATTATCAAAAGTATTGTTGTTTCCAGCTCCCATTGACATGCTATTTCTCTCCAACATAGGCTGGTAAGGGGGGTGAACTGACACACGAGGAAACAATGATTATAAGCGGAGCTCTGGATTTGAGCCAGAAGGTATGTATTTGAATTAGATGTGCGTATCTGAAACCTACACAGGTCATGCTGATGAACAAGTTATGTTGTAAATGAAATGATTTACTTGCTATTCCCCATTGATCTGGATTTAGATTCTCCATGAAAACTTGTTGCACGAGGATGAGTTTACTTTGTTGAACTGATGCATATACTTTGATTCTTTCGCCTTCCAGTTCAGAACATATCATATACTGCTTCAATATTACTTCCAATGATCTAATTCATATACTTTCGTTTACTGGAAGTTCAGACTGCTGAGGAGGCTATGACGCCAATTGAATCAACATTTTCGCTGGATGTAAATACAAAGTTAGACTGGTGAGTTAAGGTTAGAGTTGGCCTTTTTTCGACAAATTGTTTTCTCTATCTGGCAAGTCTTTGAAAAGTAAACTATTTTCCTTGGTCTATCTGCTTAGTAATAACGCATGGTTTGAAATCATGAATTTTCACCTCCTAAATGCAGGGAAACAATTGGAAAAATACTGTCACGGGGTCATAGCCGAATCCCGGTCTACTTAGGGAATCCGAAAAATATCATTGGGCTTCTATTGGTACACCTGTCAAACTTTTGCATTACTTCATTTTACTAAATCCTACTAGATTACATACGTCTGTATCCGCTGGTATCATCTAGGTTAAGAGTCTTCTAACTGTACGAGCAGAGACAGAGGCACCTGTAAGCTCTGTTTCCATCAGGAAGATCCCAAGGTATATCTGACTTCCCTGAGTATAAGTTGACCTACTCATATTATGTTTCTAGATAGAAGTATAAGTTCCCATACATTGCCTTTCCAGGGTTCCATCAGACATGCCATTGTATGATATCCTCAATGAGTTTCAAAAGGGAAGCAGTCACATGGCTGCAGTTGTCAAAGTCAAAGACAAAGATAAAAAGAATAACATGCAGTTACTGAGTAATGGCGAAACACCCAAAGAAAATATGAAGTTTTACCAGAGTAGTAATTTAACAGCTCCTTTGTTGAAGCATGAATCCCATGATGTAGTTGTTGATATTGATAAAGTACCAAAGCATGTGAAAAATAGGGGAAGAAACTTCCAACAGAACGGTACTGTGACGAGAGACTTACCGTGTTTGTTGGAAGATAACGAGGATGCAGAAGTGATTGGCATCATCACCTTAGAGGATGTCTTTGAAGAACTTCTACAAGTACGATCTTATGCTTTTCGTTTTTCCTTTTCTGACCTCAAAAATCTCTCTTTTATGCATATTTTTTTCTATATACATTTCACTTTACGGAGCTTTCCTTTGGTGATTTACTGAAAATGCAGGCAGAAATTGTGGATGAAACTGATGTTTACATCGATGTACATAAAAGGTATTGTAGTGGTATTTATTACTTCTGAGTCACTTATCTAATGTTTACCAAAGGAAGGTTCTCACTAAAAAGTAAAAGTGCATCATATTTTGCTATTATTTCAGGGTACGTGTGGCGGCGGCTGCAGCAGCAGCTGTATCATCTATAACACGTGCTTCACCAGCGGTAAGCAAGCAACATTGGCTGATCAAATCTTCGGCATCTCTTAACCAATAAATTTGAAAACTTGTGAGGGGTTAACGGTTATTTTGTGTGATACAGGAGATTCAAAGCAAGGTAGGACAAACGGTGAAGAAGCTAGTTGGGAAAGAAGCACGAGGTACAAAGAATTACACAACAAAAATCACAGAGCCTCTTTTAGCAGAATCAGATAGATAG
234	1024871	1028902	AT1G03280	4032	AAAAACACAAAAAAGGGTAGACAGAGAAAAAACAACACAGAGACCTCTCCGTCGTGTTCTCTCCCCCTCTCTTGAACTTTCCGGTAAGCTTCGTCGATTTTCCTGTTGGACAAGTGATTGTAAAAGTAGATAGTTTTGATTAACCTAGATATCTCCATTCTTGTAGAAACTTCACCTATAGCTCAGTCGGGTCTGATTGTTACTTCGAATTGAGTCGATTGATCTGCCTTATAAACCCTAATTTCGTGGTCCTTGTGCACTCTCACAGTTTCCGAACCCTTATTCTTGATTTTCTGAATTTCCTGAGCTCTCTCTTGTTACTAATTTGATTTGAAAGATGGATTTGGGAGTCAATTCTTCTCATCGATGGCTCTGGGTTTTGAAATTGAGTTCGTTGTTTCTATGATTTTTGAGCAAATATCATCTCCGTTGGTTACTTTTAGTGTGTTTAAGTTTTTGAACAGCTAATCTCTGTTAGTTACTTATACGGTGATTGATCTGTTTTCAGTTTATTCTCTGTATCAATGCAGATTTTGTATCAAACACGAACCTAATACTGCTTCCTTGACTGGTAATGTAAGTATTTGGGTTGTTAACTCCATGGAAAAATCAGGCCCGGTGCAGAAAGCCGTTGTTCTCCAGCCATTTGTCAAGTAAATCTCTATACCACAGAACTTTTTTGTTTCTATTCAATCACAGACATAGCGATACTTTTTGTCGAGAATCTTCGTGTATATGTTCACATAGTGCCCTTAACAATTGTTTTTGCATTTTCTATGTTGCTTCACTATGATTTTTAGGTTGGTGAGGCTTGTAGCGAGGGCTTTCTATGATGATTATACTACGAAAAGCGATAATCAGCAGAAATCTGCTAGAAGTGACAACAGAGGGATTGCCGCTGTGGTGCTAGACGCGCTGGCAAGGTTTGTGTGCATCTCTTCAATTTTTATCCTTAAGAGTCTATTAGCTGAATATTGATGATAATATTTTAAGTTGTCACAATAGTTTCCAGACAACTTCTTGTAACCACTGCATTATGAGGTTTGTTGAGTAACTGGCTCACATCTCCCTGTCACCTGGGGTTTATGGATAATGATAAGATTAACTTTTGAGACTTGATTATTGGCTTTTTAAGGTTGTTATTGCTTAGATTGCCTATATAAACCTTCTGTGTTTTCACTGACTTTCATTCATTTGTTGTATGTCTGCTAGGCGGCAATGGGTTAGAGAAGAAGACTTGGCAAAAGATTTGCAGTTGCACGCCAAGCAACTTCGAAAAATAATAAGACTCTTTGAAGAAGAAAAGTTGATTATGCGTGACCACCGGAAAGAGGTCGGTGCAGATACTATGCTCTTTCAGATTGTTGTATAGCAGTTATTGCGCAATATCCCTCTTGCTAAGCTTTCAACTCAACCACTCTTTTAGTCTAATGATAAATAGCATACTGTCATAAAATATCTAGAGTATGACAATGATTGAAGAACATGAGTGTGAGAGAATGATATATTTTCCAGGTTTTGCGTTCATTGGTTGATGCTCATTCATTCCTCTAAGTTTCTTTTTTCCTTTGTGAACCTTGTGGTTGCAATTTTTCACCACATGTTCTACATTTTTTGGTTCAAGTGTTTGCTTATCTCTAATCCTTTACCAATTACCACTTCTTTACTTTGTTGCTTTATTGATTTCTCAAATCTTTTCAATAGACTGCAAAGGGTGCAAAGATGTATAGTGCTGCAGTGGCTGCTACAACTGATGGCCGAGCAGAGGACAAAGTTAAGCTTCACACCCACTCGTATTGCTGTCTCGATTATGCACAGGCACGCTTCATGTCCCTACTTTTTTTTCTTCAGTTTGCGTTTTTTTGCCTTTTTTTTCTATCAAACTACCTTATACTTTGTTAAACTTGCAGTTCTTCTTTTTTACAGATATGTGACGTTGTTCGTTTTAGACTGCATCGGATGAAAAAAAGGCTCAAAGATGAGCTAGAAGATAAGAATACTGTTCAGGAGTATGGCTGTCCTAACTGCCAAAGGAAGTAAAGCCCATTACTCTTTATGTGTTTATAAAATCTTTACATGGATGAGTTGTATTATGTTCACTAAAGTTGAATAGATTTTCATTTCTGATGTAGATATAATGCGCTGGATGCTCTGAGATTAATTTCTATGGTAGACGATTCTTTTCATTGTGAAAATTGCAATGGTGAACTTGTTGTGGAATGCAACAAGCTAACTTCCGAAGAAGTAGTTGATGGAGATGATAATGCAAGGAGACGGCGGCGGGAAAACCTAAAAAATATGCTTCAGAAATTGGAGGTATCTGTATACTGTTTTAGTGGTTCAATATGCTTGATTGTGTTTTCTTTTATTCTGGCTTTAGTTATATAATTTGTGCGTTGAGAGAATTTGAGTATGAAATGCAGGTTCAAATGAAACCTCTGATGGATCAGTTAAATAGAGTAAAAGACCTACCAATACCTGAATTTGGATCTTTTCTGGCATGGGAGGCCCGTGCAGCGATGGCTGCTCGCGAGAATGGTGATCTTAACCCTAATGATCCTTTGAGGTCACAGGGCGGGTATGGTTCAACACCAATGCCATTTCTCGGAGAGACAAAGGTGATCACTAGTTACACTTTTCAATGTATATAGAAGTTCAATGTTATAATGGAAGATGAGGCAGTGGTATTGTAATGAAATTTCCATTTGTTTGTCCAGTCAGTTCATGTTAAAGCTTTTTTCATTGCGCATATACATCTGCAAATTTTCCCTGCACTTTTCCTCCTTCATTGTGGTTTGTTGATTTCTTAAATCTTACATGGTTAGGTTGAGGTTAACCTAGGTGATGGAAACGAAGATGTTAAATCTAAAGGTGGAGACTCCAGTCTGAAAGTCTTGCCTCCATGGATGATCAAGGAAGGAATGAATCTGACCGAGGAACAAAGAGGAGAGATGAGACAGGAAGCAAAGGTTGATGGTGGGGCAGGAGCAGCAGCAAAACTTTCAGATGACAAGAAATCAGCCATTGGAAATGGAGATGAGAAGGATTTGAAGGCATGCTTTTGGGGACAAATCCTTTATATCTATTTAGACTCCCACAGTAGCTTCGTACTTCTGGATATGTTTCAAGAATCTTGATACAGTATTTTCATTTTGCTTCAGGATGAGTATCTCAAAGCTTACTACGCCGAACTTATGAAGCAGCAAGAGCTTGCTGCAAGGCGAAATCAACAAGAATCCGCTGGTGAACCAACTTCTGGCATTCAGTCGGGTACTGTATACTCAGGTCGTCAGGTTAGTATGAAGGCCAAACGTGAAGAGGATGAAGACGAAGATGAAGAAGAAGTAGAATGGGAAGAAAAGGCTCCTGTTACTGGTCAGTTTGAGTTTATTTACTTCATTTCCATTTCGCATACTCGTTGATCAAATGAAACGACACACTAGTTAGTTAGAATAAAAGGAACCTTGTTTAGTAGTATATATTGAAATCGCAGAGCTTCAACAAGAAGAAACTTGTTAAGACATGCTCATAATTAAGTTAGATTACACAGGTCTGTCATGGTTATATGATGTAAAAAGATTATGATATGCTCGATTTGGTAACTTAACATTTTACGACTCTTGCAGCTAATGGAAACTATAAGGTGGACTTGAATGTGGAAGCAGAAGCTTCGGGTGGTGAAGAAGAAGAAGAGGAAGACGACGTCGATTGGGAAGAAGGCTGAAAAACAAATGGATCAACCATTGATCATAGAATGAAGTGGTCGATTGTGAATTCTCATGTACACTATAATGATTAATGACTTTTAGTATCTCACCATCTACACCAAAGGTTGATTTATCTGTGAAACAAAAATGGTTTTATGGTTTTGGACAAAAGTCCAATTTACAAGGGTGTTACTGTTAAGTGTTGTTGTTTATAATTCTGTTGGGAAATATTTATGGCGATATTTGACATGTGGTTAAGTGTATTTTTGAATTAATCTCTCTTTTTGTAATTTTTGTTTCTTTCGTAAATTAGATAAATCTGTTG
235	1029087	1032594	AT1G03290	3508	GTCGTTAACATAAGAGACGGAGCAAAACTTTAGTTACAAATCGTTCCTCCTCCTCCTCATCTTCCTCACAGCTCTCGCTTCTGATCTCTTACTTGCACAGAAATCGAAAATTTTCTAAAGCTTTTGTTCTATTCTCTTCGTTTTCCTCTGGTAATTGAATCGTCGAATTTGAAACTTGATTTTCCCGTGTGTATTTTTTTGATGATTTGTGATCGTTTCTAAAAATTATAGTTTGATCTTTTCATGATCCGTTGATGATTATGACGGCTAGGTATATCTCTTTTCTCTTTTCTTTTTTTTTTGATTAGGTTTTACAATTCTACAATTTTAGAAAGCTTGATTAGGTGATACTGAGTTTGTACTTTTCGGATCATTGCTCTTTTGTCTTCTGCACTTGTATGAGAGTGTGTCTCTCTCATCTATTTTCATATCACGGATTTTTTCTTCAGGGTTTTTAACATTAGGGTTTTCACAAGAGGCTTGTGATGTGGCTTTACTAGTTTATATGATAAATTATTTCCAGAGAATTTCTTGTATGCTAGTCTTCTTTGCATCAAAACTAATATTTTGCTTGTTTTTTTTTTCTGCAGAGTTTATTAACTTTCACTGATGGGTTTCGGTTCTGTTTATCGATCTCTAACGGAAATATTTCCTCAGGTAAAAAACTGATCTCTTATTTGATTACTCCAACTTTAGCAGTGAAATTGTGAAAGTATCCACCATGCTTGTGCTCAGAATGCATTTTGACACCATTTTTTTTATATATTTTTTGGCTGAATCATCTGTTCTTTTGTGTTTTCTTAAAGAATTTCTGTCTTTTGTAGTCTTATTGAAACCGCATTATATACAGTATTATGTTCCATTGCAGATTGATGCACGAATTTTGAGGGCTGTTGCAATAGAACACCCAAAGGATGCTGATGAAGCTGCTGCTGTGGTTCTTTCAGAGATTATTCCTTCCTTTTCCTCAAATTTGTTCCATAATTTTACTCAATCTTCGTACAAGTCATCTGGAAGCATTTCAGAGCGCGAAGGTACAACTTTATAGCCCTTGGAAAATAACCATTTTGTGAGCTGTTTGTTGCTCTGGCTTATACATTCACAGCTTGAGTATTCTTATTTTTCTATTTTCTGAGAGCATGTGTTGAGAAAATGCTTGTTTAATATGCAGTAGAACATGGTTTGGAAGATGTTGCTTCTAGGTGCCGCCCTTTTCTTGGAGCTTCTGGCTCAAAGGCCAGCACTTCTTCTTCTTCTTCTTCTTCAGAAACTCTTCCCCTGGTTGTTACCCGTGACCACAATACCCGTGCTCTAAGTACTGATTTGGTCTCAAACATGAACGAGCTAACAACCTTGCAACCAAATGTTGATCCTGATGTTTGCCATAAAGACCTTGAAAGTGAGGAAATTCAATCAGTGAAAAAGGCTCGTGGAAAAGAGAATGGAAACTATGATTTATTTGGTAGGTGTTTTGATGTTACGAGCAATGCAAAAATTGGTTTGGATGTGCCAGAGGATGATATTGCCTCAGTCGTCTCTCTCTTTTCCCTAGATAATGTTAAATTGGCTAGCAATTTTTGGGAAGATCTTGGTTTTGATATCACATGGAATCAAGCAGAAAATGCTGTATCGAAGCTGGTCGATTCAACTCCTGGGGATACTATGACAACTACACAGCAAGGTTCATGTTTTGAAGTTGGCCATGGGAGTACAAATCTTGTGGACGAGACTTCAAATCGTTCTTTGTTCTCTGAAAATGGTGATACTGAAATAGGTGATGCTTTTAGCACATCAACGCATGTATGCAGCGTTGATCAACTTGAAGATATTATTGAAGATGCCAAAAGTAATAAGGTATGACACATAATCTTAGCATTCTTTAAGCGTGTGAAAATATTTTGCTTTTGTTTACGTACATTAAGTTGTGTCCACTGGTGCCGAGGTCCGAAAAGCTGGACCCAATGCTACAACTTCTAGTTACTTATCTGCATTTTAGTAGATTGGAAGGAACCCAATATTCTTGTATTTCTTTTTGTGCAATGATATAGAAAAACTTGCTTACTGAGATGGAAACGGTTACAAATATAATGAGAGAAGTTGAACTAAAGGAGAAAGATGCAGAGAAGTCAAAGGAGGAAGCTGCTAGGGGAGGTTTAGATACTCTTCAAAAGGTTGAGGAGCTCAAGAAGATGCTGGAACATGCGAAGGAAGCAAATGACATGGTAACAAGATTGTTACCTGTAATGGGCTAATTCATTTTGCTTTAGGTTCTTGATTTTGTAATTAGAACTAATTTACCATGATTTTGCAGCATGCTGGAGAAGTATATGGAGAGAAGTCAATTTTGGCCACTGAAGTAAAAGAGCTTGAAAACCGGTTGCTCAACTTATCAGAAGAAAGAAACAAATCTCTTGCTATCCTTGATGAGGCATGTTTCTGTCTGCTGATTATGAAGACTTGTTTTTTTTTTTCCTCCTGTTAAAACGAAACTGAGATGTCTACCTCTGTTTCACACTGTACAGAGATTTGTCTAATTGTGTTTCTTTGTAGATGCGAGGAAGTCTCGAAATAAGACTAGCAGCAGCACTGGAGTTGAAAAAGACTGCTGAGAAAGAAAAGAAAGACAAAGAAGATTCTGCACTTAAGGCACTTGCTGAGCAAGAAGCCAACATGGAGAAAGTGGTCCAAGAATCGAAGCTTCTACAGCAGGAGGCAGAGGAAAATTCCAAGGTACTATCACTGTAACAAACACTAGCGATGAGTTTCCTCTAAACTCAAAATTCTTCTCAATCTCATATCTTTTTTTCTTCGTCTTCTCGGCCTGCAGCTTCGAGATTTTCTTATGGATCGTGGTCAGATTGTTGATACCTTACAGTAAGTCCCATTCTCGTCCCACTAACCGTACATTGGTCCATTTTTTATAACAGCAATGAATCATTTAGCAAATTTTTTCTGCGGATATTCATAATGATCGGCCATATTAAATGGAATTTTTAACCTCTCTTGGTTCTTTGCGCAGAGGAGAAATTTCTGTGATCTGTCAAGATGTGAAGCTGTTGAAAGAAAAATTTGAAAACCGAGTGCCTTTAACCAAATCGATCTCCTCAAGCTTCACTAGTTCATGCGGATCATCTATGAAAAGCTTGGTGCTCGAGAACCCTTCTGAGCGATTGAATGGAGTGACTGAAACCTCAAACAACAACAAGTTCCCAGAAGCAGCAGCTTTCTTCATGAACAAAGAGAAAGATGATTGTAGAGATCTTCTTGAAGATGGATGGGACATCTTTGACAAGGAGACCGAACAAGTTGTTTGGTACTGAAGAATGAAGTTATTGTACATATAGGGTACTTAAATGCTAAAAATAAATGGATTGGTTTCCTACTCTTTTAGACCAAAACTTGGATTGGGATTTATATGTGGTTCTAGCTTTATTTAACTTATGGATTTTCTCAGTCTTTTTGTGGTTGTTTGACAAAGCCAATGTTTTAAGAAATTTTTTAGTAAAAG
236	1037194	1039247	AT1G03300	2054	TTACCATGGAGTCGAGACAGTTGTCTGAAACTCAAGCTCCTCATCTTTGATCTCTTGATCAATGGTTTCTGCACATGTCTTCATTTCACCAATCCTTTTGTCAGCCGCTTCTTTCTTCTCCTTGGCAACCAATGCTTGTCTCTTCTTCTCAATAATTATGCGTTCAAAGTCAGCAAACTCTTCTTCAAACCTCTTCCTTTCGATCTCTTCACATTCAATCTTCTTCTCAAGACATTTTCTTTCCTCCGCTTTCTTTGCTCGCTTATCTTGGAGGGGCAACACTTTGCTGATCCGTGACAATGGATCTGTAACGTTGAAACCGTGCTTCTCGAGCTCCGCCAAAGAACTACTGAGGCTACTTAGTTTGCTTGAGGAATCATCGAGCTGCAGATCTTTGACTTCCTTTAATAAACAATAGAAAGTCACCATCATACCAACCGCGGACCATTCGCGGATATCTTCTTTAGCCTTGAACAACGGGCTGAAATGAGGACTTTGTGGTAATGATTTGTACAATTCATCTGTTTCATAGCTTTTCCAAAACGGTAACTTCTTTGCAAAAGGAGAAATAGTTCGTGCACTCTTTGCTGGAGTTTCCTCTGCATCAGCAGCAAAACTGTTCACCACACTCAAGCTCTGATAATATGGTAGCTCAGTAGAGAGCGGCTGATCATCAACATCATCATTGTTGCAGATACTTTTACCTGTATTACTAATCTCAGACTCTGAACCATTACAAGTCCCATCAATTTCATCCATAACGGAAGAAGCTGAGTTGTGTTTTTCTTCTCTCTTCCTTTTTGTGCTCCCGTCTTTGCTATTCTCCTCCTCAGGCAACATCTGTTGAGTTGAATCATTTCTCAAGCAATTCTGATTCCGCATCGGCTCAAGTTTGTTTCCTTCAGCGTTGGCCTCTGTTTGTTTCAACGGTGTTACACATGAAACAGATTCTTCTGCTATGGTTATTACAGGAGGAGTAGTGTCATTCATCAGAGACCAATCCCCATCTTTTCCAACTTTCCAGTGGCAGCAACAGTTTCAGCTACAGAGAGTTCCTCGACATTTTCCTCAGGGTTAAAAGATATTCTCGCATGTTTTGTAGCCATTTTAGGAGTCATTGGCCTAGCACCAGAAGAAGAGCACATTGGCTTCTGTTTGATGGCGTTGGAAGGACTTTCCTTTACGGGTTTCTGCTGTGGTCCGTTATGCCAAACCCCATCTTCCCACACCTTAAAAGGCCTAAGATCCGAGTGTTTCACGACCAACTTATCCTTGGTAGCCTCTAAAGTAACCGTGTACTGTTTCTCAATGTGAACTCCCTTCACCACCCCTTGACGCCAACTCGAACCATGAAACACCTCTACACAATCACGCAAGTCATACTCTTCAACGAAAAAAAGAGGCGGTCTAGGCCTAACACAGCATGAATCAACCGTCATGTTTGGTTTTGCCTCATCAACACGGCAACTCAAGTGTTTATTGCATACCTTCACTATAAATTTCTTCTCACCACTCTCCTCAATCTCCTTAACTATCATTGCCGTAACCCAGGAAACTTCAACTTTATCTATTACACAACTTACTTCAACTAATGTCCCAGGGCTAAACATGGACTTACTCAGTTCCCTGACTTCTGGTTGGACCCATTCCGAACCCGTCCAGTCAAGATGTGCTCGCAAATGCTTTGTCTCGAACTGAATAATGTCTGGTGGACAATCGAAGAGAACCAAATAGCTGTCGTTCTCCATTTTATTTATCACAACGCCGGTTCTCCATCTGTGTTTGTAATCAGCATCAACCATCGTTCCTTCCTCAAAAACGACGCCGTTGTAAAGGTTTTCCGGCGGAACCGGTCTTATGAACCTCTGTTCGACCGTTGGAGGAGACGAAGAACCTTCTTTGTTGAGCGACTTCGTCATGTAACTAAATCGTAGCTTTTTGCTTTCCGATGTCGGATTCGTTGGGGTTTCCTCCAGAATTGCTCTGTACCAAGCGTTTCTAAACCCATCTTCTTCAGAGAAGATCTCTACTTCACAATCTTTGAAAATCGCCAT
237	1039732	1043010	AT1G03310	3279	ACTCGATCATCAGATGGGTAGTGTTAGATATCTCTGTTTCAATCATTGTGAAATTCTCTGTTTCCAAGTTTGGTTTTTTGCTTCAATGGCGGTGATGATGCTTATGCGACAGTAAGCTCGACTTTTTTGACGACGTTTGTCTCTTCTTTACGCTTTCTTGTGTTCCTTTTTTTTTTCAATTATTTCTTAGTGTTCCGATGAATCATGATCCCGAGACGTCTTGTTCTTGTTGATTCTACTACACTATCTTTCTTAATTTCTGGAAATTTGAAATGCCGATGGTAGGAAAACTTTGCTAAGTGGGTTCTGTTTTGATTTTAGCTTTGAGATGGGAATTTAGCTTATTCAACGAGTTGTTTATTGGATATAGTTTCCCTTGCGAAATTCTGCTTTGGTTTCTGTTTTCTTTCGTTCAATCTTAATAAAGAGCTTTGGGGTTTGATCTGTGTTCTTAACAGGGATATTCATAACCTGGATTAAAGTTTTTGGTGCTTTGTTTAAACAATGGCTGCGTGGTCACCATCAGTTGGGATAGGATCTTGTTGTCTCAATAATGGCATCACTAGAACATGGAAGTTTCCTTCTGCAAGGCTTTTTACTGGTAGGAAGAACAAGATTAAACTTGGATCCGAGACACTAATGTTTACACGAAAACGTTTCATGGGTGATTTGGTTACAAGCGCGTTGCAAAGTTATCAGTTTAGTAAGATATGTGCTTCAAAGACTTCCATCGAGCTGAGAGAGGCATTGTCTAGTAGAAGAGCTGAGGCTGATGACCTGAAGAAGGTAACATCATATTCATTCAGGACAAAAGCAGGTGCTCTGGTTAAAGTCAAAGTTGAAAAGAAGAGAGAAAAGTACAGCATTTTGGTTTATGTCTCATCTTTGGAACTTAGTGGTGATGACAAGAGTAGGCTGGTGATGGTTTGGGGTGTCTACAGGTCTGATTCTTCGTGTTTTTTGCCTCTGGATTTCGAAAACTCTTCCCAAGACTCACAAACCCACACAACAGAAACTACATTTGTGAAAAGCTCCTTGTCTGAGTTAATGCTAGGGCTAGAATTTGATGGGAAAGAATCTCCTTTCTACTTATCATTTCACCTGAAGTTAGTGTCAGGTAGAGATCCGGACGGTCAAGAAATGCTGACTCACAGGGACACTGACTTCTGTATCCCGGTTGGTTTTACTGCTGGTCATCCATTGCCGCTAGGCCTTTCTTCCGGGCCAGATGATGATTCTTGGAATTTTTCGTTCTTTTCAAGAAGCTCAACGAACGTGGTTTTATGCTTGTATGATGATAGCACAACAGATAAACCTGCTTTAGAACTTGATCTTGATCCTTATGTCAACCGAACAGGTGATGTTTGGCATGCTTCAGTTGACAATACATGGGATTTTGTGAGATATGGCTACCGTTGCAAGGAGACAGCTCACTCTAAAGAAGATGTCGATGTTGAAGGTGAGCCAATTGTCTTGGATCCATATGCCACAGTCGTTGGTAAATCTGTCTCTCAGAAATATCTTGGAAGTTTATCTAAGAGTCCTTCTTTTGATTGGGGAGAAGATGTGTCTCCGAACATACCTCTGGAGAAACTTCTTGTTTACCGGTTGAATGTGAAGGGTTTTACACAACACAGATCCAGCAAGTTGCCTAGTAACGTAGCAGGGACATTTTCTGGTGTAGCTGAGAAAGTTAGCCATTTGAAAACCCTTGGAACCAACGCTGTTCTTTTGGAGCCAATATTCTCATTCTCCGAGCAAAAAGGTCCTTATTTTCCATTTCATTTCTTTTCACCAATGGACATATATGGACCTTCCAATAGCCTTGAATCCGCAGTTAACTCAATGAAAGTGATGGTGAAGAAATTGCACAGTGAGGGAATAGAGGTACTTTTGGAAGTAGTTTTTACACATACTGCTGATTCTGGAGCTCTTCGTGGAATTGATGACAGTTCCTATTACTACAAGGGAAGAGCCAATGATCTAGATTCTAAAAGTTACTTGAACTGTAACTATCCTGTTGTTCAGCAGTTGGTATTGGAGAGCTTGCGTTATTGGGTAACCGAGTTTCATGTAGATGGATTTTGTTTTATAAATGCTTCATCTCTCTTGAGAGGCGTTCACGGTGAACAGCTCTCTCGTCCTCCTTTGGTTGAAGCAATAGCTTTTGATCCACTTCTTGCGGAGACCAAACTAATAGCTGATTGCTGGGATCCACTTGAAATGATGCCAAAAGAAGTACGGTTCCCACATTGGAAGCGATGGGCAGAACTCAACACAAGATATTGTCGAAATGTAAGAAATTTTTTAAGGGGAAGAGGCGTTCTTAGTGATCTGGCTACAAGAATTTGTGGAAGTGGTGACGTATTTACCGATGGAAGAGGTCCGGCCTTCTCCTTCAACTACATTTCAAGAAACTCAGGACTCTCGCTTGTTGACATAGTCAGTTTCAGTGGCCCTGAGCTAGCTTCAGAGCTAAGTTGGAATTGTGGGGAAGAAGGAGCAACGAATAAATCAGCTGTTCTTCAAAGAAGGCTAAAACAAATCCGCAATTTCTTGTTTATACAGTACATATCACTTGGAGTTCCAGTGCTTAATATGGGAGATGAATGTGGAATCTCGACAAGGGGCTCGCCTTTGTTGGAATCACGGAAACCTTTTGATTGGAACTTGCTAGCTTCGGCTTTCGGTACACAGATCACGCAATTTATCTCCTTCATGACTTCAGTAAGAGCAAGAAGAAGTGATGTGTTTCAAAGGAGAGACTTTTTGAAACCTGAAAATATTGTTTGGTATGCAAATGACCAAACAACTCCAAAGTGGGAAGATCCTGCTTCTAAGTTTTTGGCATTGGAGATCAAATCAGAGTCAGAGGAAGAGGAAACTGCGTCATTGGCTGAGCCAAATGAGCCAAAGAGCAATGATCTGTTCATCGGATTCAATGCGAGTGATCATCCTGAGAGTGTAGTCTTACCTTCACTTCCCGATGGAAGCAAATGGAGAAGATTGGTCGACACAGCTCTTCCTTTCCCGGGGTTTTTCTCTGTCGAAGGAGAAACCGTTGTAGCAGAAGAACCGTTGCAGCAACTGGTTGTGTATGAGATGAAGCCGTACAGTTGTACCCTTTTTGAAACCATCAATACTACCGCTTAGAACTCAAGTTATGATCTTTGTATATGTTACTGTTTTGTTACATTTCCAGTAAGAATATATTCAGTTAAATCAATGATTTCCACAATATCTTATATATATATAACATCACTTAAGCCTTTTGCTTGT
238	1043664	1044404	AT1G03320	741	ATGAACGATGGTTGCTGCTCAAAGTGTCAGGTTAAAGCAACGAAGAAGAAGAAATCGAAGAAAAACGAAGGTGAGTTGTTTAACCTATTTGAAGATTTCTTACTTTTATCTTCACAAATCTTAAAGTTTTTGCCTTTATGATGCACAGATGAGCCTGATGAAGAGGATGTGAAACAAAAACAGAAAGTTTCAAAGAATGAGAATCCGAAAAAAGATTCCAATGGGGAGAAAGGATCAGATGAGAAGGATAAGAAGAATAAGAACGTCCTCAGATGGCCACAAGACTCAAGTACAAAGAAAGAGAAGGGTGATGGTAAAAACTTGTCAAGCGAGGAAAATGGTGGTAAAAACTTGCCAAGCGAGAAAAATGGTGTGAACCCGCCGCCGCCTTGTTACACCGCTCAACCGATGATGTACCATGGTGGACACAATCCTTTACACCGGTGGCCCATATCCGCAGCCTCGAGAAGCCATTATCCCCCGTTTTCGATGGGGGCAATGCATGGACCATATGGTGGTTGTGGACCTTGTGGTGGTCCAATTGATCCATACCAATCCATGCCTCGACCCAGAATGTTCGATGGTGTTCACATTTCACAATATCCGCCTATGGCTGCAGCATATCCGTATATGGCTGCAGCTGGTCCTTTCCCCTATTGGCAAACCAGACCGTACATGGATGCAAATCCTATGAAGCGTTACACTACCTATGCAGAAAATTACTCCTATTTTTATTCATGA
239	1046886	1048466	AT1G03330	1581	TAGGCTTTAATAAGCTTTTCATTTGAACGAGGAAAAGAAATTAAATTATCCATTGTTAATAAAATGGAACAAGATTCATGGCCATACCATTGGCTCTACATCAGGGAAATATTCATTATAAAGCCATTACGCCGAATGAAAAGTATTCAAGTTTTGGAGATACAAAGATATTTCAGAATCAGCCACCCCTAGCTTCTCTTCTAGCTGCGTCGTGAAGCAAATCAACATCGACTCCATCTTTAGGTAACTGCACGTACCTTACCACAGATCCTCTGATGAAACAGTTTCTCACTGAAAGCTACACAGAACAAACACACAAATCCGTCAGCTAAAAACATCTTCGGGAGGATTCTAGCGAAATTGTACTATTTGACAAGGTTTCTAAAGTGTGACACTGACAAGATAAAGAAATACAGTGCCAAAGATATAACAATATAAACGCCATAAAACCTAAATGCATTGAAATTGGTCATGCAAACATATTGCAAATCTTTTGTAATCCTGAGTAGACTTGACAAATTGCAGTACAAAAGCAGCAATCTCAATCAAATATGTGAACCAGAACCACTAATCACTTCAAATCATCCCTTTGCGTCTGTAAATCTAATCAATATCACGTTAGAGCTTCTCAAGCTTGGTCACAGTAAATGAAAGCAAGGAAAAAGAAAAGAGTGAAGGCTTAAACACATTTGCAAGAGCCAAGGATTAAGCTTTCAATCAGTTCATAAGTGATATTTTACAATACGAGACAAAGAAGTATAGCAAGAAACTAGCGAGTGAGATCAATTCCAGTATAATGTCAAACACTTAAGAGCACTTCAAGCACACACAACAAAGAAAATATTGCCTATGTGAACAAAAAAAAAACAATAGGCTGCTCCAATAAACCCTAAATTCCCAATTCTTAGAGAAATCGCTTAAAAGAAAGAAAATTTACCATGTGAGGGTACTTGTCCTGGTCAACAACCCTAGTGTTCTCGAGCTTGATATTCAGATACTGATCAACTGAGTGAAGAGTTCCTCTTATGGCTAAATCATTCTTCAGCTCAACCGTCACTTCTTGTCCAACCAAATCCTTGAAGTAAGAAAAGAACAACTGCACCAGAGAACAAACACAATCAAAACCCATCACGAGAAACCCTAAATCATCATCGAAAACCATAAACTCGAAATCTCCAAGAACCCTAGAACCATTGGCTAAAAAAGAGTAAACCCATGAATAATTACGAAGAAAGAAGAAACCTTTTCTAGGTCAAACAAAACAACTGCCAACAATCAAGTTCATGAAGATGAAGAAAGCATTCAAATTTACCATTTTTGTTTCCTGCTGATTTCTACCTCTGCTCGCAATTCAACAAAGAAGCTGAAAAAGCTTTGCGGGATTTGAGGACTTTAGAACTTCTCTCTCTCGAGTAAAGAATGTATGTACCCTAATGATCTTTGGGTTAATTTCGAGAATATAAGAAACCAAAGGTATATTTATGTAATTATTGAAAAGATTGGGTATGTTCTTGGTAATTTAAGTAATAAGTGCCTCAAAGGGTAAATATTTAAAAACTCAAAGTGTGTTTTGGTCACCAG
240	1048783	1050438	AT1G03340	1656	GGTTTTGTGACGAAGAAGAGAAAAAAAAATAAGAAGTCAGTTTTTTCTCAATGGCTTCTCATAGCTATTCAACACTTAGGTTTAGTCTCCTTCAAGAGCTAAGAAGCAACGAGATCATCAAGGTCAGTTTTTTACTTTCTCTGTTTTAAAACACTTGGGTTTAGAATCTCTCGTTGAATTCTTGTCCTGGTTCTGTCTTCTCCTTGTTTGGTTCTTATGTCTATGAATGATTCAGACAAGCCGGGCTTATCTGGTGAATCCTGGAGGAAGAAAATATGAGATATTACCGGAGAGCTCCTTTAACCTGAAATCACAACTCTTGGAGCCATTGAAACCTTTTTCTTCTTTTAGTAAGTCTAACCACTTTTTGGAGTTTGATTCAACCATGATGAAGCATAGACTCATGGATGTTCATGGTATGTGACTTTGATCAAATTTCAGTTGAATTCACCAAATTGTAATCCCTTTTTTCGACTGACATGAACTGTGGTTAACAGAAACTGGACCAGACCCTGTGTGTTTAAGCTTGGGGATCACTCAGCAGTATGCAAGAAAAGAGGAGGTGTTAGAGTTCCTTTTGTCTAGATCAGAAGAAGAACTCAAAGAAGAAGGATTCGATTTGTCTCTCCTATCTGAATTGATGGGTCTAGATGCTTTAAGATCAAGTTCTCAGCAACCATATGCAAAGCCGTTATTGGATCTCATGGTGGATGCTAACATTCTGTTCTCAAGTAGCAGAGCTGAATTGAATGATTTGGTCTCTACGGCAGCTGAGTTTCATAGATTAAGGAACTCAACAAGATGGAGAAAGCTCTCACGGCTTGTCCCGCAGTTTCAGCGGTAGTTAATTCTTCACTGCAAGTTTGATTCATACCTATGAGTCTCATCCTTTTGGGTTTAACATTAAGTTTTTGCTCTCCTCTCATTCTGCAGATTCGACAGTGAAGTACCAATAGACACTCTGCAGCTACCCGAGGACGCAGTTACACTAGCTCCTCCAAAGAGGTATCTAATATCATCAACTAGTTTTTGGTACTTTTGCATCTTTAAAAAACGTTTCTTTCGATTTCCAACAGTCCGAAGAAAACCAGGCTCAAGCCTTCACCAAAGAAACAAAATCCGAAGATAAGAGATAAGGAATATGACCTCTACGAACGAAACCGTCTTCATGCGTGTGAGAGCCTTCTCTCTCTGATGATAGGCAATGAACAACATAGAAAAACCACAATGCTATCTCTAAAGAAATCACGTGGAGAACTCTTCGAGCTTTTGACTCAGTGTTCAATTGGCTTTGCTGGCACTGGTATGGCTGTGCTCTTCTTTCTCGTTTGTAATGTTGCTTCCAGGCAGGTACCCTTTTGCGCAAACCAATTCTTCGAGGGTGCAATGAGTTTGAGTTTGGTATTGCTCTCGTGGTCTGTGAGTAGACTCAGGGAAGCCCTTGTTAATTTCAATAGGAAAACAATCAACGAAGAAGAAGTCTCAAATAAAGTGGAAAGAAGAATCAAAGAAGTTTACTTCAGAGCTGCCACAGTTATTGCCATGGTTGCACTTAGGTTTGGTTGAATGTTGGAATGCTGATGATTTGGAGTCTAGTTTCTAACTCCATTCTTTGGCTTGCTTAAAGGTTAATTTGTCAATGTTAGGTTGTAGAAT
241	1050769	1052524	AT1G03350	1756	ATCGCAAGATGAATATATTCAAACTTTCCTCAAACCACCTTCTCAAGTAAAATTTAAAAACATATTTTCAAATCAATGTAAAATAGAAACGTTGAAGAGAAAAACAACTGAAGAATGGGGGCAAAGCGCCAGAAACTTGTAAAAACAAGTAAAAGGATTGGCAAAAGTAAGAAAGCACACCACTTTAAAACTAACATTAAGCTTTGGATGATGATGATTCTTCTTCGTCATCTTCATCAATGTCCCAACTTAAATCTTCATCTTCCTCTGCAGCACTCAGACGTTTACGCAGCTCAGCTCTGTTTGGACTACCACCAGACCGACTCGTTTCCTTACCATCTATGCTACTCATATCCTCGATCTCGTCCCATCCCAAATCCTCTTCAGATGGTTGTTGAGTTGATGAAGAAGCAGCCACATCTGGTTTAGCTGAGTCTTGGGATGGAGCAGCCTCATCAGATTTTGGTTTGACAGAATCTTGGATTGGAGCCTCATCAGATGTTGGTTTGACAGAATCTTGGATTGGAGCCTCATCAGACGCAGGAGGAGCAGCATCAACAAATGATTTTTCTTCTGGAACTTCCTCACTATCAGTCTCCTTCTTTTCCTCAGAATCTTTATCTGTCTTCAAACCAACATTGCTCACTTCAGTCACTGAATCTGCACTTGTCACTTCATCTTGCGTGCTCACTTTAGCCACTGAATATGTACTTTCCACTTCATCTTTCACAGTTTCACTCACATCTCCACCACCCATACCATCATTCCCTTCAAGTTTCAACCTTGAAACATCTTTGGTAGCTTCAACAACTTTCTCGCTGCTCTCCTCTTCATCATCAATATCCCAGCTCAATTCTTCTTCATCATCCAGAGAGATGGCTCGTTTCACAAGATTAGCCCTTAAATCCTCAGCTTGCTTGAGCTTGTTAACCCTATAGAAATACCTAAACCAGAAGGTCTCGTGATCAACCATACTCGGAACGACCCTTTTATACACTCCTTTCATATCACCATTTTCCTCCAACAATTTCTCCATCTCCTCAGCTTTTCCATCCAGAGAAAACGCAGATTCCCACTTTTTGTAATCATCTGAATCCTCAGGCTCTTCACAGTAAGTGTTGAGATCTCCTTGAACAGCACGAATCTGAGCATCGAAACGACTATATGGTTTCGAACTGAAGCTATCACGACGACCAAAACTCTGACTACTATTGTTATCAGAAGAATCAGATTCATTACCAGCGGCTAAAATCGCTTCCTTACCTTGAGCAATAATCTCAGCCGTACCTTTTAGCACCGTGTTCCCAAGCTCATCAATCGCATGTCCCACCGTACCAAGCGATCCCTGAGCCACCTCGATCTCTTTCTTCAAACCTGTGCCAAATTCTTCGAGATCTCGTCGGTAGGTTTCAATCACGGATTCGGATCTGGTGGCTAGAGTTTTCATCAGACCACCGAAGCTCCATCCACCGTCGTCGTTAGATTCAGATTGCTCTGGATGTTCTTGCTCTGGATGTTCATGCTCTTCGCTGTGTTTCGGTGAATCGGATTCGGATTCGGTTTCTGGAGGATCTAGGTCTTCCGTGAAGACGGATTTGAAGAAATTCATAGCGTAAAGCTCAGATCTTACCAATCGGTACTCTCAGATAATTTGTTTGATCCGTGAAAGAATCAATTTGAAGAGTGAAGGATTCGAATTAGCGTCAGAAATAGGAAGATCACAAAAGACTTGAAGCTTGTCGCTGCAGAGACGTCT
242	1052853	1054674	AT1G03360	1822	AAGGGAACTAACGTCAAGGTTTTTGCTCTTCTTCTCTCCCAAGTCCCAAACTCGTTTTGCATCGCCATTGTTGTGTTGCTGGAGCTAAATAGAGAGAAAGAGAGAGAGTGTCTGTGATGGTGATGAGAAAGCTACAGTTACCGTTGAGCCAGACGCAGAAGGTTAGGTTTGAGAGAGCAATCGAGCGGCTTCAATCACTGTCGTCGTCGGCTAACTCTGACGCTTCTGTTATCGTCACCGACTCTATTCCCGTCAACCATGACGATGCCTTCCTCAAGTAATTTCATCTCATTCTCCCTTCTGGATTGAAATTTTTGTCAAATTGCGTTTTCACGATTGGTTTTTTCATTAAAGGGGACATGGAACTTCCGAGGTCGATGGTGAGTTGCTCGCGACGGTCTGTGGAGTAGTGGAGCGTGTGGATAAGCTTGTCTATGTACGCACCTTGCGAGCCAGGTCTGTGATTGATCTTTGAATTTGTTTAGTTTCCCAGAAAATGTGAATAGAATGGACTCTCTACTCTGAGATTAAGTAGAACTGATGGTTTTGATGATCTACGTTTTAGGTACAAGCCTGAAGTTGGGGATATTGTGGTAGGCCGTGTCATTGAGGTAGATTTTTGTTTTGGTGTTTGGATTTTTGAAATCGGATTGAGTGAGTAACATAAAGGTTTCAATCACATTGCACAGTTACTGGATTGATCTTTACTTATTCAGGTTGCTCAAAAACGTTGGAGAGTGGAGCTCAACTTCAATCAGGATGGAGTACTGATGCTTTCTTCCATGAACATGCCTGATGGTATTCAGGTACAGTTTGATTCTTGATATTTTGCCATTTGGATGATTGCTTTTGGCTTCAATGATATAAGTTTATTGTTGTTGCCAGAGGCGAAGAACCTCTGTGGATGAACTCAATATGCGGAATATCTTTGTAGAGCATGATGTCGTATGTGTAAGTCCTGTGATTAGTAATGTTCCAATCTTTACATATCTTAACAGTTACGTCAACCTGACTAAAAGGGTTCCCTCTTTGGTTTGTTCAAACTCTTAGGCTGAAGTACGCAACTTTCAGCATGATGGTAGCTTGCAGTTACAAGCCAGAAGTCAGAAGTATGGCAAGGTTGGTTCTCATTTGGTCACATGCTCATGTAGTTATACCTTTCGCTAGTCTCTTCCTCTGAACATTGATTAATCCATGAATCGCTACAGCTCGAGAAGGGACAACTTCTGAAGGTCGATCCTTACTTGGTTAAGAGAAGCAAACATCACTTTCATTACGTAGAAAGTCTTGGGATTGATTTGATTATTGGCTGCAATGGTTTCATATGGGTTGGAGAACATGTCGAAGTGAGAGATCCTATGGCAATAGATGATCAGAAAGATGAGGAAATGATCTCATCCTCCTCCACAGGAAAAGAGCAAAGCCATATTCCACTCGAGACTCGACAAACCATATGCAGAATCGGGAATGCGATACGTGTCTTGTCTAATCTAGGCTTCACCGTGACACTAGAAGTAATCATGGAGACTGTTAACCTCAGTAACTCAAAGAATATTGACATACATGATATGCTTGGATCAGAGTTTCACGTTGTGGTAGCAGAGAATGAAGCTGAAAGAAGACGTACAAAGAGGAAAAAGTGAAAACTACCCCTTTTTGTCACTGATGTATCAGAGACTTGTAACGTGTATTAGATCATTCGGTCTTGTTTGTTACTCAGCTTCTATTGAAAGTTCGAATTTTAATCTGATTGAGATATGTAGTATGATGGATGTGTTTGATACTATTAACTGTACATCAGATTAGATTAGTCGAGTTATGT
243	1056080	1059894	AT1G03365	3815	CATTCACGAAACAGTGTTCTACGGCCAATTTCTCTCGCTCGCTCCACACTCCCAAAACAATATTCTTCTTCTTCGATTTCTCACTCTCTGTTTGTCGCTACCGATCTTATTTCCCGCTATTTTTGTTCCGGCGCCGTTCTCCTTAAAGTCGCTATTGTCTTCGTTGAAGGTCAGTTTACGGCCTTTTTTAAATCCATTTTGGTGTATTCGTGATTGTTTGTGGGTTGAATGATCGTGCGATTATTTGGGGTTTTTAATTAATTTCGATTCAGTAACGGTTCTGAATTGCATTGCGATTAAGCACTTAATCAGAAAGTAGTACGCTTTAGATTTGAGGAATCTCTGTACATTTACTAGGCAAAAAGTTTACTTTTTTTTTTTGGCGTATTTCTGGGATTGCATTAGTTAGGCGATTGAATCACGTTTCTGAAAGCTACAACTAGGAGATGAAATCATCTCTCTTTTGCATGTATACAGATAATTTAGATGATTTTGGTCTAACATCTTTGATACTTTAATGGTTTTTGCATATGAAACAATTTCGTATCTATGTTCTACGCTTTTTTGTGTGTGTTTAACTTAAGTCGTTCATGTGTAATGGATTAAAAAGGTGATGAGTATAGTTCAAAAGCAAGAAGAGATGAATGGATGTGGTCTCAATGTTGACAAAGTAGAAGCCTTTACAGTGTCACCTCAGGAAAAAGGAAGGAAAAACAAGAGAAAGTTAGCTGATCCTTCTCAACCAAATGCTTCTTCCCTCACTGAATTCCCTCCATATGAGTTACCTTCGTTGAAACCTCAGAACCATTTGAGCGGAAATGGATCGGTTGGGGAAGTTTCTAATCAGCTGCAAGTTGAAGTGTCTGAATCTGTCGAATGGGATGACCCATTTGCCTGTCATCTTGAAGAATTGTTGTCGTCAAATTTGCTCACGCTCTTCCTTGATACAATGAAGCAGCTTATTGATTTAGGCTACACCGATGACGAAGTTCTGAAAGCTGTATCACGCTGTAGGCTGTACTGTGGAGGCAATAATCTTTTGTCAAACATTGTCAATAACACCTTGAGTGCTCTCAAGACTGGAGACGAAGGTGCTGGTTCAGGAGACTATGTGTTTGAGGATTTACAACAGCTTGTTTCCTATACGTTGGTAGAAATGATAAGTCTTATTAAGGAGGTCAGGCCGTCCCTATCAACAGTTGAAGCTATGTGGAGGCTTTTGATGTGCGACTTGAATGTCTTGCAAGCCTTTGAAGCTGAAGGCGATGGATTGGTGAGTTCAAGTAAATTATCTGATTCGGAATCTCTTGGTGCTGAATCTAATCCTCCAAAATCTAGTGACCCAGATAACCCAAAGCCTCCCCAATCCGATCCTCAAAGCAATCGGAATGAGCCACTCAAATTTGGAAACTTCCCAAATACACCGAACTCCAAAAAAACTCAGTCTAGTGGAACAACACCAGGAAAAGAAGTATGCTCGGGTAGCACTGTTTCTTGTCAAGGCATGAGAAGTACATCATTTACTCTAGTCTCTGATGAAAAATTGGTATCTTGTCGAAAAGGCCGTACTAAAAAAGAGATAGCAATGCTTCGGCAAAAATCATGTGTGGAAAAAATTAGGACTTACAGCAAAGGCAGTGGCTATAAGGCGGCAAAGTTTGCATCAGTTGGCAGCTTCCTTTTAGAGAAAAGAGTCAAATCATCTTCTGAATTTGTGCCAAGAAATTCTTCATCAAAGATAACAGCAGAGATTGGAGTGAAAGTTTCATTAGCTGAGGATAGCGGCTGTTTTGTAAGAAAGAACAGTAAGTTGGATTCACCTGTGGTAGTGGTAGATGCAAAGGGCTATATAACTGCCTTACCTGCTAGGTCGGTAAAATCTGCTTCAAAAAAAAAGACTGGTTCTGAGTCTGTAACTCTGATACCATCAGCTTCAGAAAAGAAGTCTGATTCTTCGATACCATCAACTTCAGAAAAGAAGTCTGGTTCTGAGTCTGAAGAGAAGGCATCTGTGTCTGCAAAGCTAGCACCAGATTACTATGCTGGGATCCCATATGATGCAGCTCTGGGTATATATGTTCCCCGGGATAAGAAAGATGAATTGATTCTAAAGCTTGTTCCTCGAGTGAATGATCTGCAGAATGAACTGCAGGTCTGGACTGACTGGGCTAATCAGAAAGTAAAAGAGGCAACTGGTAGACTACTTAAGGACCAACCAGAGCTTAAGGCACTAAGGAAAGAGAGGGAAGAGGCAGAACAGTATAAAAAAGAGAAGCAGTTATTGGAAGAAAACACTAGGAAAAGGCTATCTGAGATGGATTTTGCGTTGAAAAATGCGACCAGCCAGTTGGAAAAAGCATTCAATACTGCTCACAGGCTCGAGCTGGAACAATCTATACTGAAGAAAGAGATGGAAGCTGCTAAGATAAAAGCCGTCGAGTCTGCTGAGAGCTTTAGAGAAGCAAAAGAGAGAGGGGAAAGATCACTGAAGGATATTCACTCGTGGGAAGGGCAAAAAATTATGTTGCAGGAAGAGCTCAAGGGTCAAAGGGAAAAGGTGACAGTGCTACAGAAAGAAGTTACCAAAGCAAAAAATCGCCAGAATCAAATCGAGGTTAGCCACTTTTGTAGACATACGTTAGGTCTTCTTGTCTTATGACGATTATCGATAGGTACCCGCAATTCACCATATGTCTCATCTGCTAACGTCCCTTCCTTTCATATTCGTATCTCTGGTAACGATTTTATTCTTTTGGATACATATATATCACCTTGTACATTGCTATATCTAAGGAATGCGATAAAGTAAAGGAAGAAAAAATGTCAGTATCAGGTGTTTTTAGTCTACTGCATCCTTCTGCTTTAAAGTAGCTCTAGAAATGAAGTGTAGTAATATCAAGAGTGTTGTTGATTGCAATTGATGTTTTTTATCTATCTAGGTTTGGTCGATGTTGTATCAGGTGTTTTTAGTCTACTGCATCCTTCTGCTTTAAAGTAGCTCTAGAACTGAAGTGTAGTAATATCAAGAGTGTTGTTAATTGCAATTGATGTTTTTTGTATCTATCTAGGTTTGGTCGATGTTGTAAGTTTGAGAAAGGGTTGTTTTTAGTTATAGGAGTTGATGAAGACATCTAACGAAAATTCCTCTGCAGGCTGCTTTGAAGCAAGAAAGAACAGCCAAAGGGAAACTCAGTGCTCAGGCTTCATTGATAAGGAAAGAAACAAAGGAACTTGAAGCGCTTGGAAAAGTGGAAGAAGAGCGGATCAAAGGGAAAGCAGAAACCGACGTGAAATATTACATAGATAACATCAAGAGACTTGAAAGAGAGATCTCAGAGCTGAAACTTAAATCAGACTACTCGAGAATCATTGCACTGAAGAAAGGCAGCAGTGAGTCAAAGGCAACAAAAAGAGAGAGTCTTGGGATGCCGAAAGTGAAAAGAGAAAGAGAATGTGTGATGTGTTTATCTGAAGAGATGAGTGTGATTTTCTTGCCTTGTGCTCACCAAGTTCTTTGCTTTAAATGCAATCAGCTTCACGAGAAAGAAGGAATGATGGATTGTCCGTCTTGTCGTGGAACAATCCATAGGAGGATTCAAGCTCGTTTCGCTCGCTCCGGGTGAAAGCTTTCTTAACAGTTTAAACTTGTAGAAACAACAGTCTCTCTTCTATCTATGAAGAACACAACAACTTTTGGTTAATAATCCCATCTTGGCTTTTTGAATGATTTTAACTACCAAGCCAATTAGACTACACGTGGCTACCTTATGGTACTTATTTTCATTTTTGCCCTTCTAATTTTCTTTATTAATTAA
244	1062062	1066796	AT1G03370	4735	GAAGAGGAAGACATTAACGAAGACTTCGTCGCCGACGACTTTCTGGATTTATCGTTGTTGTTGTTAATGTTTACCTCTTCCGATTTGAAGCAAATTAGGGTTTATTTCCATCCAAAATCTCCTTTTCTCATGCTCAATGATCAATTTCCCCCCATTTCAAAGTTATCTCTCTCATCTCCAATTTTGAATTTTCTCCCGATTTGTCTGGCTTTCTCCATTGCTGATTTTTCAAAGTTTTCTTCTCCATTCGTCGTATTTCTGGGACCGTTCTTCCCTATACTCGCCATCGTCAATTCGACTTTGTGAGTCTCCCTCTGCGGGAGTTCATCAGCGTCGGCGAGATGAAGCTTCAGGTCCGAGTCGTGGAAGCGAGGAATCTACCGGCTATGGATCTCAATGGGTTTAGCGACCCTTACGTTAGATTGCAGCTGGGAAAGCAAAGGTCACGGACCAAAGTAGTGAAGAAGAACTTGAACCCCAAATGGACTGAAGATTTCAGTTTTGGCGTCGACGATTTGAACGACGAACTCGTCGTCTCTGTTCTTGATGAAGATAAATACTTCAACGATGACTTCGTTGGGCAGGTTAGAGTTTCTGTTTCCCTTGTTTTCGATGCAGAGAATCAATCTCTTGGCACTGTTTGGTATCCTCTTAATCCAAAGAAGAAAGGTTCCAAAAAGGATTGTGGTACGTCCTCCTTCCTCTATATTTTGTCTTTCACTACATTGACGCAAGTTTTGAAATTTCATTTTCATTTTCATTTTCATTTTCATGTTTGATCCATCTTGTCCAGGTGAGATACTTTTGAAGATATGTTTCAGTCAGAAGAACTCGGTTCTTGATTTGACTTCTAGTGGGGATCAAACCTCTGCTTCGAGGAGTCCTGACTTGAGACTAGAATCACCTATTGATCCCTCTACTTGTGCCTCTCCTTCTAGATCAGATGATGCTTCATCTATCCCCCAGACAACCTTTGCGGGTCGATTCACTCAGATTTTTCAGAAGAATGCTATCACCGCTACACCTACACAATCCAGTAGTAGGAGCATTGATGCATCTGACCTATCTGAGATCTCCAAACCTGTCTTTTCCCTTGAGCTGTCTGAAGATGAATCATCTTCTACTTCCTTTGAGGAATTATTGAAGGCAATGGAGTCGAAAGATCAGGGTAGTGAACCTCCTAGTAATCTATCAGGAGGTGTCGTTGTGGACCAGTTATTTATGATTTCCCCATCAGATCTTAACATTGTGCTTTTCGCATCGGATTCAAGTTTCTATGCATCATTGACTGAACTGCAAGGGACCACGGAAGTTCAAATTGGACCATGGAAAGCAGAAAATGATGGCGAGAGTGTTAAGCGTGTTGTAAGTTACCTCAAGGCTGCAACCAAACTTATTAAGGCTGTCAAAGGCACAGAGGAGCAGACATATCTCAAAGCGGACGGAGAGGTTTACGCAGTTTTAGCAAGTGTTGCCACTCCAGATGTCCCATTCGGAGGTACCTTCAAAGTTGAAGTGCTTTACTGCATCTCTCCTGGGCCTGAGCTGCCATCTGGTGAGCAGTGTTCACGTTTGGTAGTTTCATGGAGATTGAATTTTCTTCAGAGCACCATGATGAGAGGTATGATAGAGAATGGAGCTCGACAAGGTCTAAAAGACAACTTCGAACAGTATGCCAATTTGTTGGCTCAAAGTGTAAAGCCTGTAGATTCTAAGGATATTGGGCTGAACAAGGAGCAAGCTCTCTCTTCCTTGCAAGCTGAGCCTCAATCAGACTGGAAATTGGCTGTACAGTATTTTGCCAATTTCACCGTGTTATCCACTTTCTTGATTGGTATTTATGTATTTGTCCACATTGTGTTTGCCATACCCAGTGCAATCCAAGGGCTTGAGTTTAATGGCCTTGATTTACCGGATTCAATTGGGGAGTTTGTTGTTAGTGGGGTTCTCGTTCTTCAATGTGAAAGAGTATTGCAACTGATTTCCCGTTTCATGCAGGCAAGAAAACAGAAAGGTAACATCCATGAAGATACAGCATCGACCATTTCATATTCTTTCTTGCGGTCTCTCATTGTTAGCGTGGTGTGTTTATCCGACTGATCATTACATGTCAAATCCAATTATAGGCAGTGATCATGGCATCAAAGCGCATGGAGATGGTTGGTTGCTAACTGTTGCTCTAATTGAGGGGGTCGATCTAGCAGCTGTAGATCCAAGCGGGCATTGTGATCCGTATATTGTATTTACTTCCAATGGGAAGACAAGAACCAGCTCCATCAAGTTCCAGAAATCTAATCCTCAGTGGAACGGTAAATGGTTACTCTATGGTTTTTATGTCTAGTTATCTTAGTGGTAGCATGGTCTTATCCTCAAGCTGACTTTTCATCCACTTGTTTTCGTCAATTCTTGAATGTTTCAACTCTTTGTTTTTTTGAGGGTGGAATTTTGTTTGTGCAGAAATATTTGAATTCGATGCAATGGCTGATCCTCCTTCTGTACTGAATGTTGAAGTTTTTGATTTCGATGGACCTTTTGACGAGGCTGTTTCATTGGGGCATGCTGAAGTCAACTTTGTGAGATCTAATATATCTGATTTAGCGGATGTTTGGGTTCCACTTCAAGGGAAACTAGCTCAGGCTTGTCAATCCAAACTTCACTTGAGGATTTTCTTGGATCATACAGGAGGTGGAGATGTTGTCAGAGACTATTTAAATAAGATGGAGAAAGAGGTGGGCAAGAAGGTATGTGGCTACGACTTTGTTCTCTCAATCAACATATAAACTGGTAGTGTTGTTGCGCGTTCTTATCTGCTGAATGGAAATTTCAGATTAATGTGCGGTCTCCTCAAACAAATTCAGCTTTTCAGAAGCTCTTTGGTCTCCCACAAGAAGAATTTCTAATCAATGACTTTACATGTCACTTAAAGCGGAAAATGCCTTTGCAGGTAACGAGCCCTTGATGTACATCACATTTTTTTTTGTATTCAACCGCATTCTCTTATCATCAGCTTTGTTCCTTAGAAATATAGAGAGTATATAACACATGTAATTAAGTTTTACTTATGCAGGGTCGTCTTTTCCTGTCTGCAAGAATTGTTGGCTTTTATGCAAGCATTTTTGGTAACAAAACAAAATTCTTTTTCCTGTGGGAAGATATAGAGGAAATTCAAGTGCTTCCTCCCACTCTTGCCTCAATGGGGAGTCCCATTGTCGTCATGACTCTCAGACCAAATAGAGGACTGGACGCGAGGATAGGTGCAAAGACACATGATGAGGAAGGCAGGCTTAAGTTCCATTTCCACTCATTTGTGTCTTTCAATGTGGCACAAAAGTAAGTGATGAGTCTTTCCAATGTTTTATTTGCTATTTGTGTGCTTGCTCCTATCAACGTCCTACTAAGAATTTATGTACCCCAATCAATATTGCTTAGTTTAATTTGGATATGCCATTTTCTCATCTGAATCTGAAAATTGGTTCATTCCTGTAGTATCAACTGCTTTTGTTAGATGAATTTAGACTTGGATGCCTCTTGACTAACTATCAAGAGTTACATACACCCTTAGTAGAAATGAACATTTGTTACGATAATATCTATATAGACTTTTTGTACTTGTTTTTGCGTTTATAGGACAATAATGGCTCTGTGGAAAGCAAAATCTTTGACTCCAGAGCAGAAAGTGCAAGCTGTTGAAGAGGAATCAGAGCAGAAACTCCAAAGTGAAGAGAGTGGTCTGTTCTTGGGTGTTGATGATGTGCGATTCTCTGAGGTTTTCTCTTTGACTCTCCCTGTCCCGGTGAGTTCTTATCTTTCATTTGTAAAGCAACTGTGTTGTGGAAATGTGTATGAGTTTTGAAATTGTCTTACGCATCATTATGATAACTCTCTAGGTAAGTTTCTTTATGGAGTTGTTTGGTGGAGGTGAAGTGGATCGTAAGGCTATGGAGAGAGCGGGTTGCCAGAGCTATTCATGCAGTCCATGGGAGTCAGAGAAGGATGATGTGTATGAGAGGCAGACATACTACAGAGATAAGCGGATATCACGTTACAGAGGAGAAGTAACAAGTACACAGCAAAAGTCCCTAGTGCCAGAGAAGAATGGGTGGCTTGTCGAAGAGGTCATGACCCTCCATGGAGTTCCACTGGGTGACTATTTTAATCTCCATCTAAGATACCAAATGGAAGAATCAACTTCAAAACCAAAGACGACATATGTGCGAGTATACTTTGGGATTGAATGGCTAAAGAGCACTAGACATCAGAAAAGGGTGACGAAAAACATCCTAGTAAATCTGCAAGATCGTCTGAAGATGACATTTGGATTCTTGGAAAAGGAATATAGCAGCAGACAACAGCAACAACAAGTAACATAATATACATACATACATAGCCTTTGGTCTAAAAATGGAGGGCTCGAAGCAACTCGTTCCAGCTTGAAAAACGGAGGTTTGCTCTTGTATGTATGCACACAAGTAGTCATGTGAAGACGAGAGAGTGTGAATGGAGGTTTGCTCTGCTAGTGCAACTTTGTTGATTCTTTATTTTTATCTGCATTCACTGCTTCTTTATTGTATGATTTGTCTGTAGTGAAAGGAGCAGAGTTTTGTGATTATGTTAATATGCTCTGCTACTGCCTAAAACTCTTATAGAAACTGATGATGCTCTCTAGCATTCTTATAAAATTGCTAGATGAGAGACATTGGTTTTGTTGATGAAAGAAACTACTTGTTTTAGATTT
245	1068031	1073186	AT1G03380	5156	AAAAAATTGGATTAAGGTGAAAATCGCTTTCTCTGAAAATCAAAGACGAACGAGTAAGAGAGAAGTAGTAGACGAGAAGACAACAACAAAAATTTGAGAGAGAGAGAGAGAGATCTTTTGATTCAAGTCAAACACTACTCAGAAGTTTTCTCATCGGTATCGAGAGAGATCCATCGGATTCTATCATCGGATGTTATATCTGTTCGTCGGTGGTTATCGGAGGATATGCTCCGTGGTTGGTTCGGGGGTGTTAGTGGCCGGTGAGGCAGATGGTGATGATGGTGGCGGTTGATGATCGACAAAATTAGAAAGCGTGTTTTCTTATTTGTTTCGTTTTGAGTTTGTCTCTTAGGTGTTTTGGTAGTAGAAGATGATGAAGAAGGGGAAAGGAAAGAACAGTGGCTTGTTACCGAATTCCTTTAAGATTATATCTTCTTGCCTTAAAACTGTATCGGCTAACGCCACCAACGTTGCGTCGTCTGTTCGTTCCGCTGGTGCCTCCGTTGCTGCTTCAATTTCCGCTGCTGAAGATGATAAGGATCAGGTCCCTTGATTTTGTTTTGCAGTTACTGTTTGATACTTGCTTTTGTTCTGTGTACCGTGTTGGATTTTACTATTTTGTTAGATCATTTAAAATCTAAGACGTAATTGGGATTCTTTCCTGTTTAGAAATATTTAGTGGATTAATGGTTGGTGTGTTTACTTCATTCTTAGTCTAGCTTTTGCTGCTGTGTCCACTAAGTTTGAGATACATAGGTCTAGTAACAAATATGCAAGTGATTCTTCTGATGTGAAATTATGTGTTCGAATTTGTTGGTTGTGGTTGGTTAATTTCTGAATTAGGTGTCTATTTCCTTTTTCCTGTTGACCCTCTTTGAAATGGGAGGTTTTGCTATATTTTCAATTCTAGGTTAACAACTTCTTTTTCTTTTTTTCGAGAGACTACTTTGTCCACAAACATCTGAACTTCGCTTTCATGACCAGGTGACCTGGGCTGGATTTGGCATTCTTGAACTGGGTCAACATGTCACCAGACATGTTCTCTTACTCGGTTATCAGAATGGCTTTCAAGTCTTTGATGTTGAGGATGCCTCTAATTTTAATGAACTGGTCTCTAAACGAGGTGGTCCAGTTTCATTCTTACAGATGCAGCCATTACCTGCAAGGTCTGGTGATCATGAGGGTTTTTGGAACTCACATCCTCTTTTGCTGGTTGTTGCTGGGGATGAAACAAATGGCACTGGTTTGGGTCACAGTTTTTCCCAGAATGGTTCATTAGCAAGAGATGGTAGTTCAGACTCTAAAGCCGGGGATGCCATCAATTATCCTACCACTGTTCGCTTCTACTCCCTTAGGTCCCACAGTTATGTATATGTCCTGAGATTTCGGTCATCTGTTTGCATGATTAGATGCAGCTCCCGAGTAGTCGCTGTTGGCCTTGCGAATCAAGTGAGTATTACTGTGGTTCAATAAATTCAGATTCTTTATTAGAAAATTCTTCCATACCAATCGTACTTTATCTTAGATGATTGGCAAGATAAGTGTTTGGTAGTTGGTCTTGAGACCAAATGAACCTTGCTTGTATTGAATGTAGTTTAACTATGCGTAGTGTTATTATACTTAAGTATAAGAGATTATCTTTTGTTCTTATGCCATACACTGACGGTTTCCATTTGGTGTGTGCAGATATATTGTGTTGACGCACTTACTCTGGAAAATAAGTTCAGTGTTCTCACTTATCCTGTCCCCCAGCCAGTGAGACAAGGGACAACCAGAGTTAATGTTGGCTATGGTCCGATGGCTGTAGGTCCAAGGTGGCTTGCATATGCGTCCAAAAGTTCCATGACCATGAAAACAGGGCGCCTAAGCCCACAGACGTTTACTTCTTCACCCAGTCTCAGCCCAAGTTCATCATCAGGTGGAAGCAGTTTTATGGCCCGTTATGCCATGGAGTCTAGCAAGCAGTTAGCCAATGGATTAATCAACCTGGGGGACATGGGATACAAAACATTGTCAAAATACTGTCAAGATATGCTCCCTGATGGATCTACTTCTCCAGCATCACCAAATGCAATCTGGAAAGTTGGTGGGGTTTCTGGATCAGATGCAGAGAATGCCGGAATGGTTAGTATTAAGATGGATCTGAACATTGCGGGCAATTCTTGGGTCATGCTATTCTCTTACACCAAAGATCTTAATCATAGTCACTTACTTTGAGCTTTGCTCTCTTGCTATTTTTTTTTAATTGCCAGATTGTGATATTATTTGAATGTTCGTCCAACAGGTTGCTGTTAAAGATCTTGTTTCTGGAGCTTTAGTATCACAGTTCAAGGCTCATACGAGTCCTATCTCAGCACTTTGTTTTGATCCTAGTGGAACTCTATTGGTTACTGCTTCAGTATGTGGGAACAATATCAATGTCTTTCAGATCATGCCATCTCGTTCACATAATGCACCTGGTGACCTAAGTTATGAGTGGGAATCTTCTCATGTGCATCTCTTCAAACTGCATAGAGGGATCACTTCAGCTGTAAGTATACTTTTTGGTTGATCTATGTCCTTTTCTTTTCAATGTTCTCTTTGCTTGATTGGATTTTTTCTGCTCTTTTTAACAGATTGTCCAGGACATTTGCTTTAGTCAGCAGAGTCAGTGGGTTGCTATTATTTCATCCAAGGGTACTTGCCATATATTTGTTTTAAACTCTTCTGGTAGCGACGCTGCGTTTCAACCTTGCGAGGGTGAGGAGCCTACCCGACTACCAGCTTCATCCTTGCCATGGTGGTTTACTCAATCGTTGTCAAGTAATCAGCAGTCTTTATCGCCACCAACAGCTGTTGCCCTTTCTGTTGTAAGCAGAATAAAGTATAGCAGTTTTGGGTGGCTTAACACAGTAAGCAATGCTACTACTGCTGCTACTGGAAAAGTTTTTGTACCATCAGGTGCCGTGGCTGCTGTTTTTCATAAATCTGTCACTCATGACCTTCAGCTGAACTCCCGGACTAACGCGTTGGAGCATATCTTAGTCTATACTCCATCAGGCCATGTGGTGCAGCATGAACTTCTGCCATCAGTTTGCACAGAATCACCTGAAAATGGTTTGAGAGTGCAAAAAACATCACATGTTCAAGTTCAGGAGGATGATTTGAGGGTCAAAGTTGAGCCTATTCAGTGGTGGGATGTATGTAGAAGGTCTGACTGGCTAGAGACTGAGGAACGACTTCCCAAAAGTATCACTGAAAAGCAATATGATTTAGAGACAGTGTCGAATCACTTGACAAGCCATGAGGATGCATGTCTTTCCCTTGACATGAACAGCCATTTTAGTGAAGATAAGTATTTGAAAAGCTGTTCTGAGAAGCCCCCTGAAAGATCACATTGCTATCTTTCTAACTTTGAGGTAAAGGTTACCTCGGGGATGCTACCAGTGTGGCAAAATTCAAAGGTATTTGTTTAGTCAAAAACTCTTCCTTTCTTTGATATATCTGTACTTGTCTCTTGATTTTTTACTTTCTTGATGTGTTGCTAGATTTCTTTTCATGTTATGGATTCTCCAAGAGATAGTAGTTCCACTGGTGGAGAGTTTGAGATAGAAAAGGTTCCGGCCCATGAACTTGAAATAAAACAGAAAAAGCTGCTGCCAGTTTTTGACCATTTCCACAGCACCAAAGCAACGTTGGAAGACAGGTATTCTTAAATGTTGGACAAAAATTTCTGCGTAACTTGCTGTCTTCTTGTATTGTGCATTGCTTGACGAAAGTTCATAGTGCGACAAGTATTTTAACGTGTGATTATTTGCAGCCTGTCCTCTTTTCCGAATATTCTCTTTTATATTCCCAAAAGTTTTCTTTGATCTGTATATCTTATGCTTTGAATCATGGAACCTTTGACATAGGTTTTCAATGAAATGCTATCACACATCCGCAACGGGATCTCATCAAGTTAATGGAAAAATATGCCAAGATATTATCAACTGTCACTCTAAGCCAGGATCAATTGAGTCCGCCGAAAGTTCTGAAGAGGGTAAATTATTATGTTTCTGCCCCTAAAATATTCTTGATGGCAGAGATCAAAATCTAGGGTCGTTTTAATTCAAGCCACAGTGGAAGTAACCATTTGGTAATTTAATGGCTATAGGTTCAACAAAACAGATGGAGAATCTCCATGATTCGGATCATATGAGCAACTCAATCAAGTCTTCTTTACCCCTTTACCCAACAGTAAATGGGATCTACAAGGAAATAGAGAAGAACAACGCAAATGGGTGGATGGAGAAACCCGTAACAGCCAAACTCTCTACACTCAAAGAAACCCGGATCACAAATGGTTTTACCACACCACCTATACTCACCGATAGTGTCAACGAACAGATGCTCTCTACAGGAAAACCTCCTATGGGCTTTGGTTTTGCTTTGCATGAGGAGCACTGTAAAGCAGTAGCAGATCCAAAAGAAGAACACCTGAAAAAGAAGTTAGATGAAGTTACTAATGTTCATCACTTAAACGTCAACAACAACAACACAGAGAAACTACAAGGAGACAAAATGGTACATGGTATGGTTTCCTTTGTAGGTGATTAAATCTCTCACGGAACCACAATCACGACCTCGAGTCTGGAGTCTCCCTACGGTGAATCCTCCAGACACCTTTATGATGATTTGTTGTCTAAGCGAGTAATGAGAAGCTGATCTCTTTGCTCTTTTCCTAATTTTTGTGTTTGAACAGGTAAATAGTCAAGTCCTGAACGCTTTTGGAGTTTGTATATTATATAAAGATTTCCTCCGAGTTGGTGGTAATAATTTCTCTGTCCCTTTTCTTCTTTTATATAAGATATGGCTACGCAAATAGGCCAAATACTATGTACATTATGATAGATGGGAGTTTGGTAAATATGGGTGTCGTTGGGGCGTGGTTGAAACCTTGAACGGAAAAGAAAATGAAAATTTTCGAATTTGGGGTTTCCATGTTGTTTTAAACCCTACTAGTGAGCCCTAATCTTTGTACAGTTTGATCCATGTGGAGATCAACTCTTTGGTCTAAAACTACACCAATGTTTTTTTTTGGTATCTCCTGTTGTTTTAAGTGATTATGATGAATCCGAATTCGTTCTCTGGTGATTTGTTATGTGGCTTATGTTTTTGATTGGGGATAATATTAA
246	1075228	1076613	AT1G03390	1386	TTATTTATGATCATTTAAAGATAGAAGCCGAGTAAAGGTATGAACAGCAGTAGGAGGCAAGCAAAGGCAAACCACCATGCTTTGGTCATTGCCAGACTCAACTCCTCCTTGTGGCAACAACACGCAAACCTGTGGCGTAGGCCTCAAGTCAATTGGCCCTGCATAAACCGGTTTACCCCATCCAAAATCCGCAGTCTCATACATTTCAAACCGGGTCCATTGCGTTATCGTTAGCTTCCCACCAAACTCTAACCTCTTTGGCCTCTTTACATCAACGTAATCCACCATAGAACGCAAGTAATCCTCTGAAACCCTAAGTCTCGCATCCTGAACCAAACGTGTTGTCTTAGAAAGAGAATCGTTAATAAGACTCTCGACACTGCTCATTGCGCAAGCCAAACACACCACATTGCCGTAAAAACCTTTTCTTAACTTTAGGGTTTCTAGTCTTGTTCTTACGTTGACTGAAAACGTGAGCCTGAGATTGTAATCCAGTGGCTTCACATCAAGTGCTTTGACCCATGATCTCCATATGTGTGCAGCCATTGCATCAAACGTGCTACAAACTAAGGTTGGATCTTCTCCTTGAGCAATGCTTTTAACACGACACTGAAACTCTTTGCTTATCCTGTAACATTTCTGCAATGGCTTTGTATCCCACAAGGAGTTCGTCAAATTCGATCTTTCTTCAATTGGAAGATACTCATGATGTGGGTATTTCACCATTGGAGGGTTTCTTGGTTTGAAAGTCTCTCTATCCCAAACCGGCTCAGGATCTGCAATCAATTTTCCGGTTTTCGCTGTAGCTGCCCACGAGCCGAGAAACTGCATAGCTCCAAAACCATCACAAATGCAATGGCAAAGTCTAATCCCGAGGCTAAATCCACCACAGGTGAAAAACGTTACTTGAGCTATAAGTAACGGCATTTCGAGGATCTTGTAAGCTTCTTCTCCTGGGTTTCGAAAGATTAATGGTAACCAAGCTGGATTTGGAACTGTAAGATCTCCAAGATCAGCTAAATCCATTGATGAATTTGCCGACACCATTAACACACCTTGCTCTTCTCCAAAGAAAACTTCCAGTTTCCCATTTTCCACTTCTCTTAACCTACCAGAGAGTGGATAATACGGAACTAAAACCTCACTAAGAGCATCTTGAAGCCGTTTCAGTACAAAAGATTCTCGATTATTGGTTGATGGATAGAAATAAACGGAGGGAGTGAAAACTCGTGCTCCGATTATATCATCTAGGTTTGATAGATAGAGACTATGGTGAGGAGATTGATTTGCAGGTGTTGGACTTGATGGATGTACAAGAAATTGCTGGTTGATGGTGACTGGGATATGGAGGTGAGTGAAATGAAGTTCTTGGATGCAAGAAGCCAT
247	1077123	1078566	AT1G03400	1444	GGGTGGATGAGGATGAATGCGAGGCCAATAAGCTTCGAAATGTACACTATCGTATTATATCATGGCTTACATATGAAGTACCAGTTTTCATTGTGTACCGAGAGAGTTTGATAGATTAGTAGACAAAAAAGGTCTAAACCCAAATGTCTTAGATTTTGAAATGGTGTAACTTAGGAGCATCGAGCGTTTTTGAGCTGAAGATGGTTGAAAATTCGGTGAGGGTGCAGTCTCTATACTTAGCAGGGTTTTCTGCAGACAGGAGATCTTTGATTGGCCCATATACTCGAGAATACGCCCTCATGAACGTGCTGAAAACAATTGCCACGGAAGTCCGCGGTTCAGAAGATCCATTGGCTATCACCCTATGCTCCGCGCTTATGAACTTATCATTGGTTATAAGCTGCACACAGTAAAAAAGAAGGATCAAACCCCAAATCATACATGAAATGAAGCAAGATCGAAGTAGCAACATGATCTTTTTAACCTGAAGAAAATCTCCAATGTTAATGACTAGAGCCCCAGGGACAGGAGTAACATCAATCCAATACTGTTCATGGAAAACTTGAAGCCCTCCAACATTGTCTTGAAGAAGAACGGTGAGAAAGGAAATATCGGTGTGCTTGTTTATGCCTATAGTAAGGTCAGGCTGAGGGCAAGGTGGGTAGTGTTGGCCAACCATATATTGAGACTTGGCACAGTCCATGTCCTTGAGATGATGAGAGTTCAACCCCAAAGCCTCTGATAGAAGCTCAAATAGCCTTTCACCTAAACTCATTATTTCCTTTGAGTACTCCAGCATAATCTCCCTGCCCCATATATGCAGAATTATTAAGCTGTGTATGCTAATAAACGTCTAGCTACTACATTATCCATGTGGAATCATTGAACGAATAACACATGATTTTCTGACAATAATAGTGAATGACTTACCCGCAAACCGCGGGCAAATCCTCTAATCTGGGAGGCTCGGGTGCGGTATAACAACCGAGAGTGTCTCTCCAACTGGCGGCCTCGGAGTTTTGGAGATCATGATTGCTAAAGTAAAGCACGTCTCTAGTGTGATCCCTAGAGTAGAAGCGTTTCTTGGCTTCAGGTTCTTGCTCGTGAAACCCGCGAATCCCTTGAATCATCCTCTCCAGAACCTCCACCGGGATGCCGTGATTCACCAAATGGAATAATCCCCATTTCTCAGCAGCTTCTCCGATCTTCTCCACCACGCTTGCTCCTTTGAGATCAACGGTAGGGATGGTGAGATGCTTTGGAGGTGGTGGCGACTTCAGGCTTGCAAGAGTAGCCGGCGTTGCACGGAACAGGGCCGGAATCTCTGTGATTCCTGAATCCACAAGCCCTTTCACACCGATTTTGGCCTCGTCGAAAGCTTTTGCTTGACTTGAACGATCAGTTGACTCCATTGCTTCTTGGTCTTTTTTTTGTTTGTTTTTTT
248	1078796	1081023	AT1G03410	2228	GATGAACATATAATTAAACGATATATCATCGGTGGATGATGATGATAAATGAGGCCAATAAGCTTTTTTCGTGATACAACATAAAACAAGGTTCAAAAGAGGGGGAATCTAATCCCCAAAGTTCGTAGATGAAAATGGTAACACGAGGACTTAAAACAAGAAAGTTCCTCGCAAATTTTATTACATCACGGCTGGAAGATGAAGTAAGTAAGTAGTAGTAGTTTTCATTGTGTACCTTATTTGAATGTTACAAATATCCTTATGCCTTTTGAGAAAGAAAAAAGAAGCTGGTTTCACGAAAGTTACTTTGAGATGAAGACCGAGCAGAGCCACCAATATAATTGCTTCAGATCCTGAAATGGTGTAACGCAGGGTGACTGATCGTTTGGGACCTGAAGGTGTTTGAAAACTCGGTGATGGTTAAGTCTCTATACTTGGCAGGGTTTTGTTCTGACAAAAGTTCTTTGATGGGTCCATATATTCGTGGATTCGGCTTCATGAACGTGCTGACGAAACATGGCATTGAAATCCGCGGTTCAGAAGATCCATTTGCTATCACCCTATGCTCCGCGCTAATGAATTTGTCATTGCTTATAAGCTGCACACAATAAAACAGAGGGTTAAACCCACTCCATAGATGAAATGAAGCTAGAAGCGCAACAATATTTTCTTTTTAACCTGGAGAAGATCTCCGATGTTAATGACAAGGGCGCCAGGGACAGGAGAAACATCAACCCAGCATTGGTCATGGATAACTTGAAGCCCTCCGATATTGTCCTGAAGAAGAATGGTGATAAACGAGAAATCGGTGTGCTTGCTTATGCCTAAAGTAAGGTCAGGCTGAGGGCAAGGTGGATAGTATTGGCCAAACATGATATGAGACTTGGCACAGCCCATGTCCTTGAGGTGATTAGGGTTTAATCCCAAAGCCTCAGATAGAAGCTCAAAGAGAAATTCACCTAAAGTCATTAGTTGCTTTGAGTACTCCATCATAATCTCCCTGTCACATCAAAATATTTGCAAGAGATTAGCGTACGTCTAGCTATTCACAAGGCACATATAACAAATCTATTCAAAATAACTTTGGTATTTAACTTTTTGATTTATTTATCTTTAATTTAATATATACATTGAAAGATCTGTTAAAATCCAATGTGAAATAAATAAATAATTTATTAAAAACCAATGAAATCATTAAAAGGTTATAATTACTATTTAGAAATCAATAACTCATGATAAAATCAAGTGTAGAATCCACTAACTTATGTAGTTATTAATTATTGACTTTTTATGCTTTTTCAAGTTTAAATTTTGTAATAACCGAGTTAAAACACACAAGATATCCGATCTAGTAGACCCGAAGCAAGTAGATGAGAAATACGCCAATTCGTACGTGGAAATTCTTTCTCATAATTAAAGTAAAAGAATATAATCTCTATCATCATAAACCAAAAAAAAACTAAAGAGAAATGAATCCTAGCTAGCTAGGTGTTTGGTATGGAAAGGGAAACGTTACCCGCAAACCGCGGGCAAGTCCTGTAACTTGGGAGGATCGGGGGCCATGTAACAGGCGAGCGTATCTCTCCAATTTGCAGCCTTATTACAAGTGTGGAGATCGATGTTGCTGTAGTAAAGCACATCTCTAGTGTGATCCCTAGAGTAGAACCGTTTCTTCACTTCCGGGTCCTGCTCGTGAAACCTGCGAATCCCTTCTTTCATCCTCTCCATCACCTCCACCGAGATCCCATGATTCACCACCTGGAAGAATCCCCATCTCTCCGCAGCGTCTCCAATCTTCTCCACCACGCTCCGCCGCGATATCAAATCCATGCTTCCTCCTTTCAGATCCACCGTGGGGATCGTCAGCTGCTGCGAAGGTGGTGCTGTTTGTTTCAGGCTTGTTAGAGTATCCGGAGGTGTATGGAACATGGCTGGAATCTCTTTGATTCCCGAAGCCACAAGCCCTTTCACGCCGGTTTTTGTCTCGTCGAAAGCTTTTGCTTGACTTGAACGATCACTTGACTCCATCTTGCTTCTTCTTTCTTTTTTTTGCAATGCACAGATTTGCATAAGTGCTATTATTCCACATCTTAATGCACATCTTAATACAATTAAATAACAAAAGGAATCGTGACCCATATTAAGATAACAAATAAAGAAATGAATCGCCAAAAACAAGGTCCATTAGTTTATTTCAATTCCTATATTAAAATTTGGATTCTTAATTG
249	1084481	1086108	AT1G03430	1628	ATAAATTATAACTTTCGACGCTCCGATCAGATTCATCATCATCTCTCTCTGTGTCGCTCCGATTTTGAATTTGGAATCTCTTAGTTAAGTTGGAAGTTTGTTCTTTGGTCTTTTCGCCTAGTTGTTGTTGGATCTGTTTTAAATTAAGCCAAAAACCTCCGATTAGATCGATCTCGGAACCGTCGAAATACAGTTCACCGTATCCGTTGTTTGTTTTTGGTATATGTATGTTTGAGAAGCTCTTACCATCTTTGTTTACAAGTCTGGTTCTTGGTAAACTTTAGCTATGAACACCATCGTCGTTGCTCAGTTGCAGAGACAATTTCAAGACTACATCGTTTCTCTTTATCAACAGGTTCGTTCCTAACCAAACTTTTCTTACTTTGGCTGGATTCTCACTTTTGGGCTTAGATAAGCTTAAGGTGCAGTTATGTGTGAATTTGAATTTTTTTATTTTTTTTATAAAGATGATATAATATGTTGTTGTTTTGAAGGGATTTCTGGATAATCAGTTCTCAGAGTTGAGAAAGTTGCAAGATGAAGGAACCCCTGATTTTGTAGCTGAAGTTGTCTCTCTATTCTTCGACGACTGTTCCAAGCTTATTAATACCATGTCTATATCCCTGTAAGCTTTGCTTACTCTCTTAGGCTTCTCTTTTTTATCTAACATGGGACTTTGTCTCTAATCCTCCTTCATATTCATTTTTGAGGGTGTAAATTAGCTTCATATATTCATGACAGCATTTTATGAGTTTATTATAAACATTAGGGAGCGGCCAGATAATGTGGATTTCAAACAGGTGGATTCAGGTGTTCATCAACTCAAGGGTAGTAGCTCCAGGTTTGTCACAGTGAACACTGCTAAATTTGCTTTTCTAGTTTTAAGTGACCAAACTACATTGATTTTAATGGCTCAGTCTCTGCTTTGTACTCAGTGTCGGTGCAAGGAGGGTGAAAAATGTGTGCATATCTTTCAAGGAATGTTGCGATGTTCAGAACCGTGAAGGGTGAGTATATTTTTTAGCTTGTTGATGCAAAATGTTATTGGATCTCTAAACTTTTTTATTATATGAGAAGCTATTCTTCTAATTCACACACAAATTGTGATAATGATATCTGGCACAGGTGTCTAAGGTGTTTACAGCAGGTGGATTATGAATATAAGATGTTAAAGACTAAACTTCAGGATCTCTTTAATGTGAGTTTTAAACTTTGCGAAAACCTACTTGTTCTGCTTGTGTATTCTTTTTACTGAGCCTTTTGCTACTTCTCATTCTTCTGTTTCTGTTATGTTATGTTGTTGCAGTTAGAGAAACAGATCCTCCAAGCTGGAGGTACAATTCCTCAAGTGGATATAAATTAGACCGATGCGTTTCTCGATTATGCAAATGTTCAAGGCTGATGACACAAATGAAACCGAAACTCCTCTGTAGTTTTGTTGTTGTTGTTATGTTTTATATTGATTAATGAGGTTCAGCAACACTGTCCCTGGCCAGATATCGTGTCTTGTTTAGACTCTTAATTGAGTTCTAAGAGTAAAAATTGAATTATTAGTCTATAAATAGACATGTCCATATGTATTCCTGTCACAATGCAACCACCATTTGGAGCCTTTGTTCTGACCATCA
250	1087642	1089308	AT1G03440	1667	GATTCATTTCTTGGGTTTTTGGCTTCCTTCTCAAGCCATTTTGTTTACTCTCTTTCTCTTCTCTCGATAAACCTTTCTTTTCTTCCTTTTGCTAATCGTTTATTGATAATCCTCCATTAAAGCTCTCACGGAAGCTCCCACGAGAACACCTTCTTTCCACCACATAAACCAGAGACTTTCCCTCTCACGAGAAATCAGAAAACAAAACCCATTTTCTCTACTTTACAGCTCGTCTCTGTTCTTCCCTCTGTGTATATATATAGTCTCTGTTTCTTGAACCTGTAACGGCTAAGTCTGAAGAAGAAGAAGAAGAAGATGATGATGAGATTTACCAAGTTGGTTTGGTGTTTGATGTTCCTGCTTCGATTCGGCTTCTTCACGGAGGCGATTCTCGACCCAGTTGATTTCTTGGCTCTGCAAGCTATTCGTAAATCCCTCGATGACTTGCCAGGTTCCAAGTTCTTCGAGTCTTGGGATTTCACTTCTGATCCATGCGGCTTCGCTGGCGTCTACTGCAACGGAGATAAAGTAATCTCTCTCAATCTCGGCGATCCTAGAGCCGGTTCACCCGGTTTATCGGGTCGGATCGACCCAGCAATAGGCAAACTCTCTGCACTCACTGAGCTCTCCATTGTCCCCGGCAGAATCATGGGTGCGTTACCGGCAACAATCTCTCAGCTAAAAGACCTTCGTTTTCTCGCAATCAGCCGGAATTTCATCTCCGGCGAGATTCCGGCGAGTCTCGGCGAGGTTCGTGGTCTCAGAACACTGGATTTAAGCTATAATCAATTAACCGGAACTATCTCTCCGTCAATCGGATCGTTACCGGAGCTCTCCAATTTGATTCTCTGCCACAACCACTTAACCGGATCAATACCACCGTTTCTCTCACAAACTCTAACCCGAATCGATCTCAAACGCAACAGCCTCACCGGCTCAATCTCACCGGCGTCTCTCCCTCCGTCGCTTCAATACCTCTCACTCGCTTGGAACCAGTTAACCGGATCGGTATACCATGTTTTACTCCGGTTGAACCAGCTTAACTACCTTGATCTCAGCTTAAACCGGTTCACCGGTACAATCCCCGCTCGAGTCTTCGCCTTCCCGATCACAAATCTTCAGTTACAACGCAATTTCTTCTTCGGTTTAATTCAGCCGGCGAATCAAGTGACGATCTCCACCGTCGATCTCAGCTACAATCGATTCTCCGGTGGGATATCTCCGCTTCTCTCAAGCGTTGAGAATCTCTACTTAAACAGCAATCGTTTCACCGGTGAAGTCCCGGCGAGTTTCGTGGAGAGGTTGTTATCGGCGAACATACAGACTCTGTATCTACAGCATAATTTCTTGACGGGAATACAGATTAGCCCGGCGGCGGAAATCCCGGTGAGCAGCTCGCTGTGTCTGCAGTATAACTGTATGGTGCCGCCGTTACAAACCCCGTGTCCGCTAAAGGCCGGCCCACAAAAGACTAGGCCCACTACACAATGCACCGAGTGGCGAGGGTAGTTTGGTAAATTACGCTTTCTTATATAATACTATGTTTTTATTTTTTTGGTTAAAGTTTTTGAGGAACAGAGTGTTTCATCGTGTTAAAAAAAAACTTTTAAAGGAAAAAACGATTCGTTTATTCGTTGGTGAGAATGAAGATTAGAGTTTTGGTGTGT
251	1092441	1097732	AT1G03445	5292	AAGTTTCAACCTCATAACCATTTATTAAAATTATAAAAGTAGAAATAAATCAGGCAAAATGGAATAATGAACAATTGTTTTCCAAACTTAAGTATATTAAAGAAAATCACTTTTAAAATTGTCCTCTGCCAATACCAAAATAGAAAGAAATGAAAAGAAAAAGGTTCCGGTACACTTGTGCAGCTTGCAAATGAAACATTTACACCTCTTCAACCGCACAACTTCTATACCAAATATCTGCCTTTATTCACTTGACTCCCCTCGAGCTGGAGTAGGCGGCATCTCGATGTTCAGCTCCTGAGTCCATCACAAAAGTACTTAAAAGCTCGGTTACCACAACATGTTTCATATGCTCAATATCTATTCTATATGGTAAAGAAACGGGAGGCTTACCTGCATCCATGCTTTGTCTGTATAGTCTTCTTCTGAAGATGAGATGGGAGGAGGGTGAGGATGAATCAGCTTAGGATAAATTACCATATCTCTACCAATTACCAATATTGCTCCCGCATTTTGTGCAGTTCCTGCTCATCACACACACAATGTTTTTTATTCACATGCCTATTATATGTATGCAAATGTCGAAATAAATGAAAGTTTCTATAAACATAACAAATGTACCACAGTAATTTGTAGCAGAAAAGACTGTTATAAGCCGTCCGTCAGCGAATCTTTCAAAGCCGTCAATAACACACTCGTGTGCTCTTAGTATCATCTCCAGACCATTCCTTTCTAGAAATGCCTTGACTATATCAGGCTTCATTTATAAGACAAGAATATGCGTTAGTAGTTGAGCTTGAAAATGGTATTCATAAAGTAAAAGATAAATAAGGAATAGGCCTAACCCCAAATGAGACAACACCTTCTCCTCTGGCATTGTCTACTATACCCAAAACAGTGTCATTCATCGTAGGATCTGACCTGTTTATCCATAAAAAAATGTTATTACACAGCTTGGAAAGAAAAAAAGTTAGAAATAGTTGAGAGTATGTTACCATAAGATGTCTTTCAAGACCATTGATCCAGTATCCGGGAATGCCGGCCTTTCGATATTTTCAATTTCTTCGATCGTAACTGCCCTCCCAATTCCGCCATGGACACACAAAACTTTCTTTTCTAGAAGTGCAGCAAGCGGAAGATAATCAAAAACTTGATTAATCTTTAACCATGCTTCGAACCCATAGGACTCGCCCTGGTAACGTACAGAACAAGATTATATATGTTACTTCATTAATTAGCCAATGACAATGAGAATATATATTCTCTGAAGAGACGTACCATTCTTTCTTCGCATTCTGTAAGAAAACCATAAATTCTATTCATTGCAAGAGACTCATGATTTCCACGAATCAAGTGGATGTTCTTCGGATATTCTATCTGCGTATAAGAGACAGATCTTAGAAGATACTAAAATCAAAAAGTCATAACATATAAGAAAGAATATCTTACCTTCAAAGCAAACAGCAACATGATGATCTCCAAGCTGTGTTGTCCACGGTCAACATAATCTCCCAAAAACAAATAGTCTATATGGCTGATGAAGACGTATATATATTTAGACACACACACAACGATTGGTTCAGTGACTAATATTCATGAACAAAACTCAAAAACCAGTAAAAACATGCTAGGAAGCTTGAACTTACGTGATATCTCCTTCCACTGAAGGATGTCCATATTCATGAAATAAACGCATCAAATCCCCGTATTGTCCATGGATATCGCCGAAGACTTTGATTGGAACTTTGAGCTGAAGAAGTGTTGGTTCATTCATAAATATTTTCTCTACCTCATCGCACAAATGCTTAACTTCTAAATAACTCAAGAAAAAATCTCTGTTGGCAGGAGGCGTCCAGGTTTTAGGTCTCAACAGTGTCGAAATGACCTGCAAAGCAAGCAACGTGTAAGTGCATGAAGATGGGAATATATGCTGAAAGCAAGATCATATATATATATACACCTTCTTATGCAAGTCTTGAGTAGATTGATCCAAGCTTGCAGTTCTCACCAAGCCACCTCGATTTCCAACCGTCTCCTTTGAAATCACAACCAACACTCATTTATTGAACATATAACATTCTATATAAAGAAAGATAGAGGAGTGAAGGAAAAAAATATTATTCCACATACAGCTCCATGTTGAAGTGGAACGTATCCTTCAATAGCACTATCATAAAAAGCATTTTCGATAGTTGGTAAGTTATGTGCCTCTGCCAATCTATCCATCGCAATTTCACTTGTGCTGATATCATTATGGAAGAAAGAAGGATTTGTTTAAAAAAACAAAAAAACCTATATAGGATTAAGCACAGAACAAAAGAGTGTAGAAAAGTGTGTACGAGTATAGACCTCCTCATTATAAAGGATGAAGCTTCTGGTTCAGAACTTAAAGGCTTAGGTTCATCCATTAGATAGTCGTCGAGCAACATATCTACACGAGAATAAAATTCAAGCAATTATTGTTAAAAGAAACTTTGTTACTTTTAACTCAAGGAAGAAATCTGCAAACTTGGAAAAAGTCAAATTGATTAGTGCTTAGATATGCAAAAACCATAGGACTAATATATGAAAGTCAAAACTATATAAGTTTCCTTTGATTTTACAATTATCAGGATTATCTTCTTCTGGTTCAGGACTTGAAGACTGGGATGTTTCAGCAACTAGCAAATCGTCGAGCAATACATCTACACAAGAATAAAAACAACAATGGAATTGTCATAAATATTGTTACTTTGCCTTAACTCAAAGAAGATGAATAAAAACAATGAAATTGACTAGTGCTAAGATATGCAAAATCCATCTCAAAAAACAAAATTTGTATAAGTTCCTTTTATTTTAATGTCAATATAATTTAAAAATTCAGGGCTACCTTCTCTAATCCCGCCATGCACATATAGGTGGCTGCCAAACGATGCAGCAGCATGGTGACAACGTCGCATAAGTTGATATTGATTTTGTCTATTGGCGCCGCTCGCAGAGGTCTCTGGTTGATTGGTATCTACCCATTCACCAGTCTCAGTATCAAGCACTGCAAGGAAGTTTTTTTTTTTTCCATAACATTATCCACTACTAAGTCTGATATATATCTGATAAGGATCAAACTCAGATTCTCTAGAAAACAGCGGTTAGATATTTACCAGCAACAACTGCTTCACCATCGATTAGGCGAGCCCTATTCAGTATACCCCCAATGACATGCAGTTTTGAACCTCCGAAAACCTAATAAGAGAGACAATGAAGTTAAGGAAGTTTTTGCAAAAGATAGGATTAGAGCATGGAAGTGTTGGTTCTCACCGCAGTATGTTGATATCTCGGGGAAGGAGCTACAGCTGGAACAGGAGTCCAAACATTATCGCTATCCATTTTCAGCCCGTAAGTATCTCCCAGTGTCTGGAAAAGGCAAGCATTAGGGTGTATATACATGTCACAATTCAATGAAAGAGATTGGAAAAACAAAAGGTTGGCTATTGTAGTAAACAAGAACTTCGACTTTTTAAAACTTCTATGTCCTATTTACATAAAATAATCTATGTAATTTTAATTAGGGAAGAAATATTATACCACTCCTGAGTGATCTATTCCACCGCAGAGCAAAAAAATACCATCTTCTCGAGAACTACCTGAAGCATACCTACAAAAATGTTAAACAATGAAGAGTTATAACTCAAAGCAATGTGTTAGAGTATACTTAAATCAACTAAATTACTAACATTCTCCCACTTGGCTGATTGCCAGACGGGTTCAATCTGTCCCATGAAAATGGTCCACGCGTGTCCAATGCCCATGTATCATCCAGAATTTCATTTCCTACTCCATAGACAAAAGTCGTTTTAGGATGTTTAAATATGACATTTTTACAAAATAAAATAGGATAATGATAACCGAAATTAAAGTTCCTTCGTAGAAACATAAATGAAAACATTGTTGGAAGATATATACATATTTGTTTCGCTAAGATAATTTTGAAATGCCAAATATAGATTAGGAATTTGTTCGATGGAGACATTCTCCCTTTCTGAGGGAAACATATCATGCATCTAAATGTTTTCTTACTTATGGATGTACTATATGATATATTGATATGTATAAGTTAAACAGAAAACTGAAGCTATATATACGATTACAAAATGCAAAAGAGAGACAACATATATCAATGCCAAACGAAAGCGGAAAACATAGATAGACGTACCATTATTCCCGCTGAATATGACAAGCCACCTCTGAGCAGCTATATCCATAACATGGCCATAGCGAGGGCTTGGAGTCTCCCCTCCAACCAGAAACCTGAACGGACATTAAATGCGTAAAAAAAAATTCAGTAACAAAATAGATCTAGCAAAGATTTATAAATTCATAAATGAACTGACTTAATCCACTTGTTATTAGTCATGTCAAGCATGTAGACATCTCCATCAGAAGGTCCGGATGGACCAATCCCACCCTGCCAACAACAAAAACGACATGCTCATATGTTAGATCATAGACTATTGCAACCTAAACATCCATCGTGACATATGTAAACTTCATGAACGATGCTATGACAATCAAATTAAAACAAAATCTTTCCAGATCTGTGTTCTCGGACAATCACCTGAATAAGGATCAAGGTGCCATATAAAGCGGCAGCATGACAAGCCCTGGGAGACGGAACGTCACCAATCGGATTAAGCCTACACAATTACGAATCGTTACAAAGAGATCCTATTAGAATAATGAACTAAATGATTTCCTAAATTCTAATAAGATCCACCTCTTCTAAACCAATTGAAATCATCAATAAGAAAAAAAAAACCTAGAAACAAACATCAAGATCCTCAATTACCTTGTCCACTTCCTGGTCAAAACATCAAAAGAATGGACCGAATTGGTGACGCCATCTAAACCTAGAAAAACAAATCACATTACAAGAAACAAAGCCATCATCATCAGAGAGGATCTCGAAATCTCAAAACCCTAAAAATTTCGAAAAATCGGGAGTAAAATCTTACTGATCTCGGGTAAGGAGGAGTTATGGTTGGCGACGGCAGTAGTACTGCCGCCGAAGAGGATAAGCTGATGGGAATTGTTGACGAAAACCGCCGTGAGAGTATGGCCGCATCTAGGACCCGGCCAATCCTCATCGGTATCGTAAAAGGTCTGTATCGATTCATACGAAGGAGATGGATATTGATAAGATTGATCAGGAGCCATAACACAATATTTTGTGGTGGAGAAAGGTGGTGAAATCCAATCGCCTTCGTCTCCATTTTATAGCCTAAAATTTGTCCACGAGCGCACTCTTTTAGTTTTGGT
252	1106353	1109690	AT1G03457	3338	ATAAATGAAATTATAATGGTTAATAATCATAACATTTATACATGAACTTTTCAATGATAGACATAAGTCACAAATTGACAAAGTTTAGAAAAGAGAAAAATAGAAGAAGAGTGAGTGGAAGAGAATCCTTTTGCATGAAGATACAGCTTTTCTGAGTGATTGAGAATTTCTGACCCACATGATCAGACTTGGCAAATGTTAGTTAATTACGGCCATCAACTTTTTGTTCTCCAGTTCCATCAAGATCCATCTTAGTGTCTCAACCGGATTTGCCGTTAACCGCACAGCGAACTCTTAATGATGAAGAGATGTCAGTGGTTTTTACGAGTTTAATAAACCGTTAAATAACGGGTTTTTACTCTGTTGTTGTTGCTGCTGTTGACCGTTGTCTCTCTTAAGCTGGACTTTCAATTTCTTACCGCTTAATTGGCAACCGTTCATTGTGTTAATAGCGTTCTGAGCAGCTGCCTGTGAGTCATAACTAATGAATCCTGCGTGCAGCAACAAAAGGGTTGCGTAACGGTTAATTCGAGTCTAGGGGAAAGAATGAAGATGATAGAGGAAGAAAGCAAGAGCTTACCGAAACATTTGCTTATACCAGTGGCCTTGTCTACAAACACCTTGGCGCTTAGAACCTTACCAAAAGGTTGAAACGTAGCCGCGAGTTCTTGATCCTCGAATTCCCGAGGTATGTTATAAATAAATAGATTCGCACCTGCTGGTCCTGAGAACATCAAAGAAATTGCTTTAAATATCAGTAACATAACGACTAGAAACTTATCAAAATCTTATTTGTTCTTGTTTTGGACTAACTAAACCTTCTGTTTGAAGCGAGGAAGGTATCGATGTGCCGTTATTAGAAATTCCAGGTGAAACTGTGGTTAGAGGAAGGCGAGGAGGTATCATCCCTCTAGGAAATGCCATAGGATATTGAAGACCATGGTAACCGTAATTTCCAAGAGCCGTTGGGAAGTTTCTGCGGGGGGCCAAACGTGGTGGGACAGACTCTGTCAAAGCGGTTCCCTGCAATGCCCTGCCGTTACCTTGGTTAGGTGAAATCACATTGTGAAATGCATGTTGAGTCTGGATAGGTGGTAGCATGTAGCCATAAGTTCCAGGCACCTGTTATAGAGAAAAGTTTTAAGGATCAAATAAAAAAAGTCTTGCAACCAAAATACACCAATCTCTACAGCTTTTTCAAACCTCATGAGTCCAAAAAGTTCAATCCAAGTAGATGAGAAAACAAGAACTTACATGATAGCCATATCCATTGTAAGGAGGAACATAACTCATAGGTAATGCTCCAAACATGGAGGGGTTTTGCGGATCGAGTCTGGAGACATGAGATTGAACTTTTAGAAGTCTTCGAGCTTGTCTTTCCTTTTCTGTGTCTGCCCATTTAACAATCAAAGGAACATTTGCTCCCTAAAAGAAGAAAAAAAGAATGTGATATTGTCACACTCTCCATACAAGTCTTTATAAAATAACAAGAATGTTCGAGAGAAGTATATGTAATAAGCACATACCTCCATTATATGTCTTCCGTTGAGGGCTTCCATAGCTGCGACCGCTTGTTCTTTAGACTCGTACTTTAGAAACAGACAGCCTAAAATAATCCAAATGAACCAAATAATTAAAGTCAGTCAGAACTCTGGTATAGAGTGCTTGCTATAGATGCATAAGCAAGTGGAGATACATACCTTTGCTAGTTTGTAGAGACCCTCTTAGAATCTGTAGATCCTTAATGGTTCCGTATTCAGAGAATAAGGACTGGACTTCAGTTTCAGAGACATTCTTTGGAAGCATACCGACGAAAAGTTTGTGCTCTGGATTGCACGAACAGTCAAGAACATCTATCAAATTGATTGGTATCAAAAATTAAAAAATGCGACCAAACTCTGGAAAGAAAGAAAAAAAGAACTCTTTTGGTGCTTAGACTTCATCACTCAGAAGCATTTTGCGTACCTAGTCTTTCCAACTCGCCATCTGCATACTTAACTTGCAACGGACTAGATGCCTGAAACATATCATAAGAAAGTGAATTCTATAATTCGAGAGAGGGATAAGAGTGTACATAGCCCATAAGCATCCTAATGTTCAGATACCGGCCACAGAAAAATCGAAAGAAGCAAGGATATATATATACACCAAATTTTTGTTAAAGATCGCTCAACAAAAAGTCAACACAATGAAGCAAAAGTTTTCTCTTGGTATTTGGGTTCCTATAATCTCATTCCTAGAGATGTTCTAGCTTTTTGCATCTTGCACGTTTTAGTGACCACTGACATACATCTATAGTGGACCAATGTGGTTTCTTGGGTTTGAAGAAATCAGCTAGAGAGGATTTGAAACGAACTAGTATCATCAGATTACAATAACTGATAGGGCAGATTCTGATCAGCCAAATCAGATTCATGATTTCACCTCGATGGATATATGATATATATAACCAAGCAACAACATGCAAAATTAACAGGGACAATAATCAAGTACAATGCAGATCGAGACGGATAAAAAGAAGAAAAATCAATCTGAGATTTTAATCAGTAGCTTGAAAAAATGTCACCTTAAGTAGTTTTGATGTACACAGAAACATCAGATTCAAATATCAGAAAATCCCAGAAAATTAAGCAAAACAGCTTCAAGAATGGTAACAAGAAAGAAGACTTACCCCAGGCAATGTCTTCTTGTTATGAAAACTATTGATCACCTTGTCAGCATCTTCCCTTGTAGGACATGTCAGAAAACAACATCCTACAATTCCACAAGAAATTAGGGTTTTCACAATTCAAAAATAAAATAAAAGCAACGAAGAAATCACGCGCAATAAAAAAGAACAAAAAAAAAAAAAAACAGGGGAACTTCCAAATTAAAGAAAGAAAAAAACAGAGTTCAAATTAAACGAATGAAACGGAGAAAATTAGGGTTTTCAGAATCCAAAATCAGACGAATCGAAAAACCATCTACAAGTATCCTCGAAACAGAGAAAAACTTCTAAGAAAAAAAACAAAAAGATATCAAAAGTAACGTTCTTTGGGAGAAAACAGAGGAATTTTTTTATTAAAAAAAAACCTCGAGGAGCTCGTGTTGTCTTCTCTTTAATGATGTTGACTTCATTGACGATGGAGAATTCTCGAAACAATGTGAGGAGCTGAATCTCCGTCATGTGCTTCGGAACTTGTCCGACGAACAGCTTCACCCTCTCTTCGTTCTCCATCGTCTCCTCCGCCATTATTTCTTTCTCTCGACTTCGTCGTCTTCTTCTTCTTCTTCTTCTTCTTCTCTCTCTACAGGCTTTTTCTTCCTGAATATTTATTTATTTACTTTCTTTTTTTTGG
253	1110688	1112506	AT1G03470	1819	GGTCAAACCTTTTAAACAACAACTTCTTATCACCATTTATTACACACATAAAGTAAAAGAAAACAAACTTACAGATATTAAAGAACAAAACAATTGATTTCAAAAGAAAGACAATTATATTTAAACAAGAAACGAACAATAGAAAATGTAACAAACATCCATGGACTTAGGTATAACTACAATCCTATGATATACCTTACGCTAACTAGTTGAGAGTATACCCTACCTATCACAGAGTACAAAGATATTTAGAGAAAGTTCCTCAGTTTCTGTTCTTGATCACTCGGACCTCTCTGTCTCCTCTAAAGAGTCATGAGCTCTTTGGAAGTAGAATCTGTGTTTGGGAGAGCCCAATTGCCAAAGCCTTTCCCCCATAACCCTTCAAGCTTAATCTTCTTAAACTCAAATGGCTTCCACATCTGTTGCTTCCTCTGAGAATCACCACCTTCCTTATTACGCCTTGCAACAACAGTATTGGTAACACGTTTCTTAAGCTCTGAGTTCTCTTCTTTAAGCATTTGTATTGCTACACTCATTTGCCTTATAGCTTCTCTCTTCTCTTCATCTTTCTCTCTCACCATTTCACTGTAAACCTTATTCTCCTCTCTCAGCCTCTCTATCTCTATCTTCATCATCTCAGAATTTCCATTACCTTCACTGTAAACGACTTCCGATGGTTCTATTTCCTCAACAATGCCATCAATTTCACTTTCATCGACCCATTTGCTTTCACCGTTATCTATTTCAGACTCCGCATACTCCTCATGAGTCTCACAAGCCTCAGACCAAGAAGACTCATCACAAGTTGATGATTTCTCATGACTCTCCGAGTCTGAGCCATGTTTATGCACAGAAGAGGGTCTCAACAAGTCGTACCTCTCGGCCAAGGAGCGATGTGAACGGTAGAATTCTTCCACCATAGCTATAAGCTCGGGCCTTTTCTTGTAATACATCTCAGCTCGTGCCGCAAAAGAATCAGCATCCTCATCAATCACTCTCAGCATTTCCTTTGTCTTTTCATCCAATTCTTCAATAACACAATCAAAGTTCACCATGTCAAAACCTCAATGAAGTTAAATAATTGTGTATCATTACTTAGTCTCAGAAAGATAAGATACCAAAAGAGAATCATCTACGACTATTATAACCCAATTACAACAAGTATCTTGATAACCAAAGACCTTTGAGAGGACCAAAGACCCATACACCAATATCAACACTTGGATTAAGACATTAAAAGAACCAAAATAAACGTGTCAAACCTTGATGAAACTAAATACCGATAAGATACCAAGAGAAGATACCAAGAGAAGAGCATCTTCTCCAACAACAACAAAGCTTTGTGACTAAAATTCATCAAGCAAAAACGCAATAGCTTACCTTTGAAATCAATAGACACACATATACCAAAATCAACACTTCGAATTCGAAAGAAGAATCAAATCATAAGTAAATATATAAAAATTCTTGGAACCCAAAAAGAGAAATTTTTACCAGAGAGAGTAGAATGAAGCCAAGGAGAGAAATTAGTAGTGTTGTGATTTCCAATCCACCACCATTTTGATGAGTCCATCACCATCTTTCACTCTTCTTAAAGCTTTCTCCACTCAAAAAACACAAAACAGCAAAATACAAATCAAAGACTCACTCTTTGAATTATTAGATTAGTTTCATCTTCAGTAACACAAAAAGCAGAGACTCCGAAAATTACCAACCTCGGTGCGTGGAAAACCAAGATAGACAATAAATAAACGGCGCCGTTTCTTCTTCTTCTTCTTCTTCTTCTTCTTCTCCGCCTTGAGAGCAATTTTAAGGAGTT
254	1112883	1115043	AT1G03475	2161	TTGCAAGAAACCAACTGTTTGCATTGGTAAGTTTTGACTTTTAACAACACTGCTCTTAGTTTGTCTTCATTGCCATCGCAAAGAGAGAAAGGAGATGATGTTAACATGCACATCACAAGACTAGATTTTGACCTGACCTTACACACTCTCTTTCTCCATCTCTCCAGTTATCTAATCCTCTAAAGCTGCTCAAAACTTACATGAAACAATGGAAATAAACTCACTCTTCTCACAACAATGGGAAACACAGGCTAGATCCACTCCTTCGGGTTGATGCAAGCATCCAATAGCTTCCACTCTTCGGTCCCCTCTTCCGGTTTCTGCACTCACAAACACCATTACTACATTGCCATATTCAATTGAATTTAGACCAAGTTTCTTCACAAATGAGGAAAGAACTTACATGGTCATATTCCCATCTTGCTGAAAGCGGAAGAGAGACGAGAATGCTCTCTATTCGTCCTCCTGTCTTCAGACCAAATGTCGTTCCCCGATCATATACCTTCCATCCATCATTACAAATACATTAGTGAACAAGGTTCATAACGAAAGATTGGAGAGATGAGAGTGAGAACAGAGAAAAAGACTAATGTTTTGGTCATAGTACCAAGTTGAATTCGACATATCGCCCTCGTCGCAACTGTTGCCATGCCTTGTGCTGCTCTGTAAATTCCATGTCTTTCCTTTTCTCTACTATAGGTATATAAGCCGGCACCACTGAGTTTGCGCATTCTGTAAACACCAATTGCTAAATTAGTCTACCAAGAAACTAGACCAATTAAAATAAATCGTTTGTTGTAGATTGAGGACAATCAGTCCCTTACCAGTGGCAAATGACAGAAGCATTTCCTGATCATAGTCATTAAGATCATCAAAAAATATCCCTCCAAGTCCTCGTCTCTCATCACGGTGCTGCAAGCAAAATCAAAGATTTCTAAGAAAAGTTTTCAAAGCCCTCACACTAACAATAGGCTTCTGAACGTCTCTCTAAGCAGTTTCTACCCTCTCAGATTTGACTATAACATCCCTAAACACAACTCAAAGAATAAGGCCCTCAGTTCCAGAAAATGCTTCAGGATCTCACAAAACTTACCTTGATGTAAAAGTAGTCATCACACCACTTCTTGAATCGGGGATAGAAGGAAGGGTCAAATTTGTCACAGGCTTGCTTTTGAATCTACAACAACAAAGAGCAGTTTATATAAAAGCAACTCCATGATCACAAAGCTCATATCTTTAGAACAAGGAATAAGGCTCAGTACCGAATGGAAATGCTTGACATCTTCTTCAAAGATGTAAGCAGGAGTGAAATCAGTGCCACCACCAAACCACCATTGCCTTGGAGCTCCAGGAACATCTGCGCCGTTGAAAATTAAAAACTTAAGACTGTTGTCCAAACAAAAGACAACAACTTTACAATCTCACTGAGACTTTAGCTTTTTTACCCTTTGGAGCATCTGTCTCGAAATAGCGATAATTGAAATGCAGGGTTGGGGCAAAAGGGTTCTTGGGATGCAAAACCTAGAATCACACAGAAATCCGTAATGATAAAACATGAGAACCTCCAAGAATCGTAAAATTGAAGGGAGAGATTCATTACCGAGCTGACTCCAGCAGCGAAGAACGGAACAGGACCAGGTTTCTGATCAGAAGCTGAGCCCTTTGCAGCTCTATAAGCTTCAGGAGGCATAACACCATAAACCACAGAGACATTAACACCAGCTTTCTCAAAGACATTCCCGTCCTGCAACACACGACTGATTCCACCGCCACCACCAGGTCGAGACCAAACATCTTCTTTAAACTTAGGACCGCCTTCTATAGCTTCAATTGCATCACAAACACTGTCTTGAGCAGCCCTAATCATAGTCTCGAAACGAGCCCTGACGGAAGAAGAAGAAGAAGATGGAGTGACGTCATCAGAATCCCTAAGGAAAGTAAAGGGTCGTTCAGTTTCGGGAACTTCTTTCTCAATTGAGACTGAACATCGCAAGGCGAGATTAGGTTTATTTCTGATTGGACGGGAGAATCTGAGAGTAGAGGGATTGGGAGAATAATGAAGACGATGAGAGGAGAAAGGAGCGAAAGTAGGAGAAGAGAGGAGAGTCGACGAGTGAGAAGCCATGTTTGATCCGAATTTGGATTTGATGCTGAAGAAGAA
255	1119177	1120209	AT1G03490	1033	ATGAAGATTCTTCCGGTTGGATCACGGTTTTGTCCGACGGATCTAGGGTTGGTGAGGCTTTATCTTCGAAACAAGGTGGAGAGAAATCAGAGCAGTTTCATAACAACTATGGACATCCACCAAGACTACCCTTGGCTTCTTCCTCACGTAAACAATCCTTTGTTCAATAACAACGAGTGGTACTACTTTGTTCCGCTTACTGAACGAGGTGGCAAGATATTAAGCGTACACCGGAAGGTAGCCGCAAGAGGAGGAAGCGAAGGCGGCACTTGGAGAAGCAACGATGGGAAAAAAGAGATCAAGGACGGACACATGCAAAAGGGTGATGGGTTACGAGCAGTCTTTCACGTACCACAGGAGAGTGCATGGAAAGCTTGTCAAGACCGATTGACAGAAGATGGAGTATTCTCTTCACTAGAGTGATGACCTCCAAAAGGTTGTCTTGTGTCGGATCCGATACAAGAAAGAGGCGAACGTCAACGAGTTTGGACTCGTTAACCATCAGGCTCATCAGACTCAGGTGGCGGAGAACACCAACAACATCTTACGGAACCAAGTAGTGTAAGAAGAGGATGCTTTAACCGGTTTTGCTGATCAGCTTGAGATGATGCTAGAGGGACAAGAAGACCGTGAGCAGAAAGAAGAGGCTGATTTAACCGGTTTTGCTGATAGCCTTGAGACGATGCTAGAGGGACAAGAAGATCATGAGCAGCCAGAAGATGCTGATTTAACCGGTTTTGCTGATAGCCTTGAGACGATGCTAGAGGGACATGAAGATCGTGAGCAGCCAGAAGAGGCTGAATTAACCGGTTTTGCTAATGATGACCTTGAGACGATGATGCTAGATGGAGAATAATCTCGCGAAGTTACTCAACAACAACAACAACAACAACAACAACAACAACGTCAAGAAGATTGTGACGTTACTCAAGAGCAAGAAAAAGATGATGTGATGGTACTGATAAACAATCCTAATGATGCCCTCGCATTGGGGAATTATGAGATTATTGATCTAACTAGGGTTGATAAATGA
256	1120571	1122322	AT1G03495	1752	GGTTTTCAAAGATTATAAAATTCGAAAATACTAATTGTGATTTGTGAGTTCCATTGATAAATAAGCAAACATAAAGGACCAACAAATGTTTTGAAAACCAAAAAAAATGGTGGTTGTGGAGGTTGGGGCACATGAGAGCGTTTTTTTGACCAAAGTACGTAACAGAATCAACTTCTTCACTTGCCCGGTGGTTTCATTTTCCTTTTATAAAAAGACAAATATGAACTCATTTCCTCAAAACTTAATCACACCATGGCGGCTCAACTTCAACCTTATAACATCATCGAGACCTGTCACATCTCTCCCCCAAAGGGCACCGTTGCATCCACCACTCTTCCTCTCACCTTCTTCGATGCCCCCTGGCTCTCTCTCCCACTCGCCGATTCTCTCTTCTTCTTCTCTTACCAAAACTCAACTGAATCTTTCCTCCAAGACTTTGTACCCAACCTCAAACATTCCCTCTCCATCACTCTCCAACATTTCTTCCCTTACGCCGGTAAACTGATTATCCCGCCTCGTCCCGACCCTCCATATTTACACTACAACGCTGGCGAAGACTCTCTTGTTTTCACCGTAGCAGAGTCTACTGAAACCGACTTCGACCAACTGAAGTCTGATTCCCCTAAAGATATCAGTGTGTTGCATGGCGTCTTGCCCAAGTTACCTCCTCCTCACGTCTCTCCGGAAGGAATTCAGATGCGACCAATAATGGCAATGCAAGTCACCATCTTCCCTGGAGCTGGAATCTGTATAGGCAACTCAGCTACACATGTTGTAGCAGATGGAGTCACCTTCAGTCATTTCATGAAGTATTGGATGTCATTGACCAAATCCAGCGGCAAAGATCCGGCCACGGTTCTTCTACCCTCTCTGCCTATTCACAGCTGCAGAAACATAATCAAGGACCCAGGAGAGGTAGCCGCAGGACATTTGGAGCGGTTTTGGAGCCAAAACTCTGCAAAACACAGTTCACATGTTACGCCTGAGAACATGGTCAGAGCCACTTTTACATTGAGCCGGAAGCAGATAGACAATCTCAAGAGTTGGGTTACAGAGCAGTCTGAGAATCAATCTCCTGTTTCTACCTTCGTGGTGACTCTAGCTTTCATTTGGGTAAGCTTGATTAAGACACTTGTTCAAGACAGTGAAACAGAGGCCAAGGACGAAGTCTTTCACTTGATGATCAACGTGGATTGCAGGAATCGTCTCAAGTACACACAACCAATACCACAAACATACTTTGGCAACTGTATGGCTCCTGGTATCGTATCAGTCAAGAACACGATTTGCTAGGAGAAAAATGCGTCATGGCTGCTTCAGATGCAATCACAGCGAGAATCAAAGATATGTTATCAAGCGATCTGTTGAAGACAGCACCAAGATGGGGACAAGGAGTACGTAAATGGGTCATGTCCCATTATCCAACCTCAATTGCAGGAGCTCCGAAATTGGGACTGTATGACATGGATTTTGGATTAGGAAAGCCCTGCAAAATGGAGATAGTGCACATAGAAACAGGTGGTTCTATCGCATTCTCAGAGTCCAGAGACGGCAGCAATGGAGTTGAGATTGGAATAGCACTAGAGAAGAAGAAAATGGATGTGTTTGACTCACTTCTACAAAAGGGGATCAAGAAATTCGCAACGTAGCAGCCCCTTTCTCATCCAATAACTTGTAGCAACGAAATGATTCAACACAAAACCGAAGTTGTTCAGTCCCACGAATCATAACAAGTCTATCCGTTCCACCAAC
257	1123028	1123141	AT1G03502	114	ACTCAGAAGAAAGACAAAATAGCAATGAAAGGCTCGGATAAGAATACAGCTTTTTCGATCAAGAATTATCTGAAGCAGAACTGGCGTATCAAGCTGTTACAATTCATCATCCCA
258	1124106	1124192	AT1G03506	87	GCTCATATTAAGAAATTCAACCATGTATTTACCGTATCTACTTCATTGAATAATCTCAGAAGCGCGGGTAAGTTTATAATCATTGCC
259	1124674	1125963	AT1G03510	1290	TCAATCTTTGAACAAACACCAACTACTACCTGGTGAAACCTTCACTCCACTCTCCTTCATCTTCAATCTAAGTCTCTCTGCCTCTTCTTGTCTTCCAACACTCATATATATCTTCCCCAACAACACATAATTCGCGGGATTCTCTGGCTCTACCATCAACAATTCTCTTGCAGCAATCTCTGCTAGCTCAATCTCACCGTAGTTCCTACAAGCTCCAAGCAAAGCCCCCCATGTCTTAGCCGTTGGCTTCTCAGGCATAGCTTGAATCACTTTATAAGCTTCTTCAAATCTCCCTACTCTGCTTAAGACATCCACCAAACACGAGTAATGATCCTTGCTTGCACGCAAACCGTAATCTCCCTGCATTCTCTTAAAGTATACAAGAGCCTCATCAGCTAAACCAGCGTGACTACAAGCCTTTAGCACGTTCAGAAACGCTATGTCATCCGGTGTTACTTTCGCCAATTCCATTTCTTGAAATGTTTTTAGAGCAGATTCCGCGTCACCGTGAAGTGCATAAGCGGATATCAAGCTACTCCAAGCAACCACATCCCTATCTTCCATGCTATCAAACACCAATTGCACATAGACAATGCTTCCACACCTCCCATACGCCTCTACTAACCCGCTTTTCAACTGAGGGTGCGGCTCAATTAGATTCCTAAAAGCATATGAATGGATCTCTTTTATTAAACGAAAAGCCCCAATGGCTGAGCAAGCAGATACTAACGCAAGAAGGGTAATCAAATTAGGCTTGAATCTAAACTCTATCATCTTCCTATAGAATTCAATAGCTCTATAAGACCCATCTTCTGTACCAACTAAACCCTTTATGATAGCATTGAAAGAAGACTCATTTGGCATAACATCCATAGCTTCATACAACTCCACTGCTTCCTTAACCTTCCCACAATGTGTGTAATGCGAAATCATCGCGTTCCATACTACCGCATTCCTCTGAGGAATTTCGTCGAACAGTTTACGAGCATGAGAAACAGACAAGCATTTACCATACATATCGAGTAACGCGCATCCAACAAATGGGTTCGACAGAAAATTGGATTTGACGGAGTGTGCATGGACTGATCCACCGAGAACAGGACGGAAAGCTGCAGCGCACGATTTGAGAGCGAGTGAGAAGACGTGTGCATCGAGAGGTAAGGCGAAAGAAGAATGCATTTGAAGAAAGAGATTAAGAGCTTGTTCATGGTTTCCTTGGTTCGCGTAAGAGCTTAATTGTTTGGTGAGAGAGATCAATTTAGTGCAGCTCGACGCGTACGAAGAAGACAT
260	1126505	1126576	AT1G03515	72	GTCGTTGTAGTATAGTGGTAAGTATTCCCGCCTGTCACGCGGGTGACCCGGGTTCGATCCCCGGCAACGGCG
261	1129851	1132147	AT1G03520	2297	CGAAGAAATTTCTATAACCAAAAATTTATAATCAAACAAAACAATATACTGTACAACGTTATATTTTGCGTCATCAGTAGATAACTTCAAGAACACTGTTTTCGCCTAAATTCTTCAGAGGAAAGTGTTTGAACAAGCTCCTGCAACCTCTCAGAACCAGGTCCTGGTTTCAACACCGAGTCGTCACCTTGCACAGAGCACTGATCATTGCCATTAGCTGAACTCCCGACACACCATCCTCCTGGTGCAAACCGGTGTGTCCGTCCCAATAGCTCTTTATCGATCTTGTCTAACGCAGGATCGTTTTTGTGGAACTTGCGTGCAAATGGAGCTTTGCTCTTGACCATATTGTCAAAATCCTTCAACGAGAGAGATCTAGGGTGTTGCTTTGGAGGACTGTCCCAAGCAATGTAGTGAAGGTCGTGACCGATTGCAGTGTTGATAAACTCTTTGCTGTTGCAGATTACTGTGTGGAAGTATCCTTCAGGAGAAGATACGAAATTTGTGTAGTACATTAGTATTGTTCTTGGGAAATTATCCCATCCCCAAATGCAGTACTCGAGGAAAGACCGAGTCAACATTATCCAAGCTGAGCCTGCAGAATTAAGACATAAATCATCTTCAAACATTTCATAATCTTTCTCACAGATATGAAACTGTGAGATTAAAGAAGATAACCAGTGAATAGCCTGAAAGAATTTGGAAGTGATCGCCGTTGAGTAGTCCAAGCGATATCGGATTTCTTCGATAGGTATAGGGCAGGATCAACAATGATTGATTTAGCCCTCTGATTCCTGCTAAGAAATTCCAAGTAAGTACAGATGCTTTGAGATTCTGGTGTGACTCTGAATAATGAAGCATGGTTATACTTACAGTTTCCATCCGGTGAGCTGCATATTCTCGATGAAATTGACATTCCGAGACAGATTTGAGAAGACATACAACAAATCTACAGAAACAAAAAGAAAAGCCAAAATTATAAGTCACAACTAAATATAAAGCTCAAAAGGATCATAGACTACTAAAGCATTATAGAGAGAGTTACTAACCATCTTGTGTTACTAGAGGATAATCCGAGGCACTAAGGTTAAGAAACCAATCCCAATGTAAGCTTTCTCTTAGCAAGATTGAAACGGCTTGAAGAGTACAAGCAATCATTGTAGGGCCTTTATAAGTAACAAGATTAGACTGAGCCATCACACGAACATTCTCCATTTCACGGAAAGTCGGATCAGTCTTCACGGACATGGCCAGCTCCATCCGTTCTCGAGGTGGAGCCTCAAGATCCAAATGCAGAACATACTGGTTTCTAGGATGGTACACAGCTTGTAAAGTCCTCATCATCCTATGACTATCGCCTTTTGTTCCCGATATTAAATAAGCTAATCTAGGAGGCTCTGGATTAACATCAGCCGTCGAATTCATAGATTGCTTGAAATCTGATTCTACAAAGTAGTCATTAGACTCTGAAACAACATCAACTGGTAATTGATCTTCTTCCCCAAAGAAGTTGTCGAATTGGCCAGAAATTAACAAAATCAGAAGAGTAATGGACATGATCAAGCTAGCTAGAAAAGGGAACAACCATTTTCTGTCGCTGAAAGCTCTAAACCCTGAATGTGAACTAACATGTCTCTTGACCCTAGCAAATGGGTCTCTGAATGAAACCAGCTTCCTATACAATTTTCTCATTCCCTAACCACTTATCCTATCCAACGAAGAAACCCAATTCAGATATGTTGTCTTCTATAGAATACCAAATTAGCATCAAAGATCGAATCTGATTACAGATTCAAATCAATATAAGGATTGATGCGAAAACGATTACCAGAGACCAAGAGGAGACTTGCAACAAAGTTTCCGAATTGGGCAAGTTCAGCAAAAATTGATTTAAAAGAGAGGACCTTTTTAAAGAGATAAAGAACATCCACTAGGGAATCAACAATCCAAAGGCGAAAGCAATGGCTTTTAGTCGAAGCTGAGTCAGATCTAATCTCCAAATCGATTTCAAAAATGAAACAGACAGCAGAAGAAGGCCAGAGATACTTCAAGTTTAAGTCTTGAAATTACCTTAAAGAGACAAGACACGTCCGCTGAAAGAGACAGACGCTAAAGAAGATAAATTCGGGTAGCAGAAAGAGACAGGAAAAGTGTTTACAACTTCTGATTGCAATAACTCAGAACTGGGCAAGAGAGAAATATGAAAGTTCAATCCTTTGAAGAAACAGAAATTTTGGTAAAAATGAAGTTGTCTGTAGATTCAAAGCTGTCTTAAAAGAGAAAATGTGAAATCGACG
262	1132294	1134964	AT1G03530	2671	CAGAGAAATCAAAGTTCGTTTTACTGTTATAGAGAATGTGTAAAAAAAAAAAGATCATAATCATACAAAAACTGGCATACAAAACTAAATATAGCCTGGCTATGACACACATTAGCAGTTTAGTATGCTTCCAAAAAAAGTTTCATCCAGACTGTTGCCGGCCTCTACCTCGCCCACGTCCGAAGCGACCCCGCCCTCTACCTCTACCACGACCATGGAAGCCCCTTCCCCGTTCAGAAGACTGCCCGCTGCTAAACCCTTGAGATTGTGGTTCCATTGGGGACTGCAAATCACTTGGTGACTGCGGGATTTGTGACTGTAGTGGTCGCACATCAGATTGTGCTTGCATTTGGAACTGCGGGTTCGCTGGAGACTGTGGTCGGTGCATCATTTGGTACTGCGGGTTCATTGGAGATTGCTGGTGGGGCTGGAACTGTGGTGGCATTTGGAACTGTGGATTCATTTGAGACTGTGGCCGGTGCATTTGGGACTGTGGTGGGTGCATTTGAAGACCTTGAGAAAACATATTAAAACTCAGCTCATTTGGTAATGGCTGCTGCTGAATACCACGACCCATCCCAAACTGTTGGTTGAAACAATTCTGACCTACCATTGCAGGCCATGGCGCTGAAGCCTGTCCTGGAAAGAAGTTTAAGCCTCCCGGTCCACCTGGCATTGGCATCTGGCCACCATTGAACTGCGGTTGGAACATCATTTGATTTTGATTTTGCATTGCCATGAAAGGTATCTGCATTCCCATCTGATTAGGTATAGGAGGAAGCTGATATGGGTTCTGCTGATTACTCTGGGGTCTCCATGCTGCATTGTTTGGAGGAAAACCGTCCATTTGAGGACGCGGACCACCCATTTGAGGATCAGAACGGTTTGACGATAGAGAACTAGATCCCTGGTTCTTCGTCCATTCCCCTGAGTAACTGCTTGTAGGCCTTCCGGGATCTCGGTTTTTCTTCTTCTTGTTCCTGGTGTTACCGGTTTTCTGGTCACTCATCATTCCTCTCTTTTCCAACTTCTGCATTCTTCTGTATTCGGCTTCTTTTTCATCATCTGAGAACTCTAGCTCGTCTGGTATCTCCTCGTCGTTATCCCCAGATGCATCGTAACCTTTCTTCTGCAGTTCCTTGATATTGAGAATATGTTGAGCGAAATCGGCGACAAATGAGACAGGTGTCCCTTGACAAACCCCTTCTGGCACTTCACTCTCTGAATTGAACCTCACAATATAATAAGGGCACTTCACGGGTCCAAAGATCTCATCCACCAGTCCCAATGGCGTTCTTTTTTCAGTTATCCAAAGGATAGAACCTTCAGTCAAAGGACTATGCTTTTCCATTCCCTCAACTATTACTTGTGCGCTCATTACCTGTAAAATCACAAATGAGACGGGTATGCTTTTAGCAGTGGATTGTCAAGACATCAAACAGAGAAGCAATAGCATACAAGTAGAGGTAATTTTTAATATACCGAAAGAACAACTCCAACAGGAAGTGTGGCATGGTGTGGTTCCAGAGTGACATCCACAGGAGGAACTGGAGGAAGCTCCTGCAAAAGTTTTAAAAAGGGGAAAAATCTTTCAAAATTTACACAACAAAAAGAAGGCTTCCATCCTTCAAAGAGTAATGCTAAAAACCTTGAGGACAGTACATAGTTTTCTTGTCGCAGTCAACCACTAATGGAAAAAATATCAACCACTAATAGTAATAGCTATGAAATGTGAAAAGCTGAAGGATATGTACCTTGAGCTCATTCTTTGACCTGATAGGTTCTTTTGTTTGCAAACCAAGGTCATCATCCTCATCATTGCTCCAAGCAACCATACTATCACTACTGCTTGCAGAAGAGCTCGAGGTTTCGCTCTCAGACTCAGCAGAATCCATTTCCCCCTTAGCCTCATCACTCTTCTCATCATCATCCACGGCCAAACTTACCTTCTCCAACCCTACTTCAATAGAACAAGCCAAACCCTCATCAGTTTTCTTCAACCCTGATTCATCCAAATCCATGGTGGGACAAGCAACAGACGCATCAGACACAACAACTGGCTCAGTCTCACCTTCCATTGACCTCGAGTTTTCAGAAACAACCGGTTCTGAATCTTTTACTGCTGGTTCATCCCCACCGTTTGCAGACATCTCAACACAAACATTGGGCTCTACCTCAACCGAGCTCACTCCAACTTCCTCAGACATGACATCACAAAGCACAGGCTTTACTTCAACCATCGACTCAGACCTAACCGAACTCACACCAACTTCCCCAGACATGTCATCATTAAAGACCTCAAGCTTTCCCTCAATCGACTCAGAATTAACAGTAGTCTGATTCTCCGGACACATTACATCGCTAACAGTAACAACATCTTCTTGAGGTATCTCCATGTGGTACTCAAAGAAATCAAAGTCCGTATCTTCTATGCTAAAATCCTCAACGTTCCGATTACTCTCAGACCAAGTGATAGAATCGAAATCCGGAAAGGAATCGATGGAAGGGAAATCAAAAGAGTCCTTGAAAGTTTTTACCTTGGGGTCTTGATCGGCTACGACTTGCAAAGGTAGCTCTTCTTCAACGGTTTTTGCTTGATTAGCGGGAAATCCAACCATGGCAAGAAGAGAGAGCGCGAAGAAGAACCAGCGAAGAAAAGTGAAAGAACATG
263	1136068	1137897	AT1G03540	1830	ATGAATCTCATCATCCTGAAGCGCCATTTCAGTCAACACGCCTCTTTATGTCTCACGCCGTCAATTTCTTCCTCTGCTCCGACGAAACAATCCCGGATCCTGGAGCTTTGTAAATTGGGTCAGCTCACCGAAGCCATTCGGATCCTAAACTCAACACACTCGTCTGAGATCCCCGCAACGCCAAAGCTTTATGCCTCTCTCTTGCAAACATGCAACAAAGTCTTCTCCTTTATCCATGGCATTCAGTTTCATGCCCATGTCGTCAAATCGGGTCTGGAAACGGACCGAAACGTTGGGAACAGCTTGCTCTCTCTGTACTTCAAGTTGGGACCTGGTATGAGGGAGACTCGGAGAGTTTTCGATGGTAGATTCGTCAAAGACGCCATCTCGTGGACTTCGATGATGTCTGGATACGTTACCGGTAAAGAACACGTTAAGGCGCTTGAGGTGTTTGTGGAGATGGTGAGTTTTGGTTTGGATGCGAATGAGTTTACGTTGTCTTCGGCGGTTAAGGCTTGCTCTGAGCTTGGAGAAGTTAGGCTAGGGAGATGTTTCCATGGTGTTGTTATTACTCATGGGTTCGAGTGGAACCATTTTATCTCTAGCACATTGGCGTATTTGTACGGTGTGAATAGAGAACCAGTAGATGCACGCCGAGTGTTCGACGAAATGCCTGAGCCAGATGTTATTTGTTGGACAGCTGTGCTTTCTGCGTTTTCTAAGAACGACTTGTACGAGGAAGCTTTGGGACTTTTTTATGCGATGCATAGAGGGAAAGGGTTGGTGCCTGATGGGTCTACATTTGGAACGGTTTTGACTGCTTGTGGTAATCTGAGGAGGCTGAAGCAAGGGAAAGAGATTCATGGGAAGCTTATTACAAATGGGATAGGTAGCAATGTGGTGGTCGAGAGTAGTCTTCTTGATATGTATGGTAAATGTGGATCCGTACGGGAGGCTAGGCAAGTGTTCAATGGAATGTCTAAGAAAAACAGTGTTTCTTGGTCTGCCTTACTCGGGGGATACTGTCAGAATGGAGAGCATGAAAAAGCAATTGAGATTTTCAGGGAGATGGAAGAGAAAGATCTGTACTGTTTCGGCACTGTTCTTAAGGCGTGTGCTGGTTTGGCGGCAGTGAGACTTGGGAAAGAAATTCATGGCCAGTATGTGAGAAGAGGGTGTTTTGGTAATGTGATTGTAGAATCGGCTTTAATTGACTTGTATGGGAAATCCGGGTGCATTGATTCTGCTAGTCGTGTTTACTCCAAGATGTCAATTAGGAACATGATAACGTGGAACGCAATGCTCTCTGCGCTTGCTCAGAATGGAAGAGGTGAAGAAGCTGTTAGTTTCTTCAATGATATGGTTAAAAAGGGGATAAAGCCTGACTACATCAGTTTTATTGCGATTCTTACTGCATGTGGTCATACGGGAATGGTTGACGAGGGACGGAATTACTTTGTGTTGATGGCTAAGAGTTACGGGATTAAACCAGGTACTGAGCATTACAGTTGCATGATTGACCTTCTAGGACGTGCAGGTTTGTTTGAAGAAGCGGAGAATCTGTTGGAGAGAGCAGAGTGTAGAAATGATGCGTCTCTGTGGGGAGTTCTGCTTGGACCTTGTGCTGCAAATGCAGATGCCTCCAGAGTTGCAGAGCGGATTGCAAAGAGAATGATGGAGTTGGAACCAAAGTACCACATGAGTTATGTGCTTCTCAGTAACATGTACAAGGCGATAGGTCGCCATGGTGATGCACTCAATATTCGTAAGTTAATGGTTAGACGAGGGGTAGCAAAGACTGTTGGACAGAGCTGGATTGATGCTCACTAG
264	1139107	1141440	AT1G03550	2334	GATTCGTATCCCTCTAAGGACCTTGCTCTAGTATACATGAAGAAATGGTGTTGACAACTTTAAACCACACAAAGTTTCCTTGAGGTCTCCATTACAAAGTAATTCAAACAAAAGAGAGTTGGCAGCCTAGACTTTGCAGAGGAAAGGGTTGTGTCAAATATTTTGTGTATGATTCAAGATTTTAACCTCAAGCAGCCACTGATACTTTTCTGGTGAAGAGTGATTTCTTCATAGTGCACGCATCAAGGTCGATTTTGTAGCTTCACGCTTCATCTCTGCAGCTTTGCCACTCCCTCGGAAGTATGCATATACTTGCTGAAAGTCGAGTATTGCACGTCATGGGTTAGAAAAACAGATGGATTCAAGTGATTTACAGTGCTGATAAATTCTGGAGTAGAAGAAGTTGAGAAACCTGAATGACCCAGATATTGAGAAGTGTTTCGATGCAGAAGAACCCAGCACCAATGAAATACATTATCTGTGAGGGTGAAAAAGAAGAAAATTAGGTGAGGACTAAGAAGACTCTCACAATCCGAAGTAAAGTACTTGTAAATAGACAGAAAGGTTACGTACCCCGACTGCAGCATTAGTAGTTAGAAGCTCGATTGCTGGCAAGAAACCTCTGTTCATATAACCAACAATGCATGGATCAGATGGAGATCATCAAAGACTCAAAAGGTTTTTAACATGTTCATGAAATGACGAATCGTTAAAGAATGTAAAACTTAAAAGGCTGATTCTGATGCTTTTATCTAGAAGAAAACTCTTACGTGAGAGACTTTCCTTGGAAGATGACTGGTGGAGCAACTGCAGCAAAGCCGCAGAACGCGATGTGGAACTGAAAAGTGCAAGACACGGGTTTATTTACTCATGGCTTCTTGAAAAACTTAAATGCAGAGGAAATCTACCAATAGAAATTCGGTTTTCTTACCACGTAAAAAAAGAAAAAAGCTCCAAACTTCAGGGCACTATCAGTTCTGCAAGAGGTACACATGCATTGTATTATTGACTCATTTCATATATCTATTTAAAATGCATCGTGTTCCAGCATATACTAAGAGAGCTGGTTTTACCTTGTAGCTCGGTAAAGAGGACGGTACCATAAGACGTACGCTCCAGGTACCCCAGCAAGGAAGTAAATTATTGAGAGAAGCCATATAGTGGGACCTGATTACAAAACAGAACACATCAGATGATTCAACATGGTCAGAGGAATTAACATTACGAATCTGATCGTTTAGGTAAAAACAGTAACCTTCTCCTTTGATCCAAGCTACAGTTACTGCCACAATATTCCACAAGAGACATCCTACTAACCCTGCATAGTTCAAGAATTTACCCTGTTAACATTTTCTTGATTTTTTTGCAGCGGTCTAAGAAGGGTTCACATACCTAACAATGTGGTGAATGCGACGTATTGGATCTTCTGTAAATGAATTGGAATCTCATTTGGAATGTCATGATGAATTAAAGGAAAAAACTCCGGCCAATTCTTCTCTTCAATGACAACTCCAGCTGCCAAAACAACCGTATCAAGTTAGCTACAAAAACCCGTAAAAGGTCATTGGAAGATGTAAAAAGACATATAGAAGATTGCACTACTTCGTGCTATTGCGTCCTCTCTTCTTTTAAGCTCCTGTATTGCAATGAGAAGAAGAAGACTGTTAGATACAGTCCTCATTGAATCAGTAGGTCTAAAGATTATATTTGAATATCGCCCAAGAGACTCGGTTACTAGAAATCACCTGCTCTTTCCGCTTCAATTCGTTCTCCTTGGCCTGGAGTTCCATCTCTTTAGCTCGAAGATCCTGCGAACAGAATCAGCAAAATGAAAACTTCCGTTTTCATCTAACCAGATTTTGAGTAAACATGAAAGGCAAAATGCAGAAGGTATTGAAAATATCGTACATTGCCAGAATCCAAAGGGATATCAACGGTTGCACCACGATCATAAGGTTCCGGTGGAAGTGGCTTGAGATAAGAGTTGCTCGCAGGAGGAACACTTGTATGATTCTACAACATAATAAATTGAGATCAAATGGAGAAAGACTACAGAAAGATCAGACATTAGTATTCAGTCATTATGAAACAGAGCTCTTTACCGCAAAAGGATTGATCTCTTCATCAGCAAATGGATTAGGATCGTGTCGTGCCATTCTTTGAGATCGTTTGTTTTAAGATCAAGAAACTTATTCAATAACAGAGTTTTTGGAGTTGGTTGGTGAATTTTGACAGAAATCGAAAATGGGAAGAAACTGGTTTGAACGAATGGATACTTTGTAGTCAGAGAGAGAAAACTAAATCAATGGCGCCAGAGAAATCGAAGGCATTTTA
265	1149042	1151296	AT1G03560	2255	TTGTTGTTGAACTGTCTATTTTCTTATTTAATAATAAAATCGTACAAATCGAGAATACAAAATACAAGCTTACACCAAGACCTACCCATATACTAAGCCATGGAAGTAACAAATGGAGAGTCTTGTTCTCTCCGGCGATGACTGGAATCAAACGCCGACAACGTTTTGTTGTTCTGAATCTTCTTCATCCTTCAAATTATCACGAAGATTGAGCCTTGTTCTCTCCGGTGATGGGGTTTTATGAAGATATAAACGCAAACAATTCTTAAAACTCAAGAGTCAAAACAAGTTTCAAGTAAAGTCGTAAACTTGACACGCCTTTTAACACTACCCATTCTTTCATAACCAATCCCAATTTTGCTATGCATTAGCTTCATTGCTAAATCTGCTTTTCCCACTTTCCTCAACGCATTGATCATCACTGTTCTGATCCTCCCTGGCACTTCTCTTCCTCTCTCTGTTATCCCATCAGCTAATTTACAAGCTTCTTTTATCCGACCAGCTTTACACAATGTATTTATCATATCTTCACAAGCTGCATCAAGAATCACACCCATTGGTGCTAACTCATCCAGTATCTTACAAGCTCTCGCCACTTTTCCGGACAAACATAGCCCAGTCGACAACGCCCTGAAGCAAGCTGCGGTTGGTGTAATGCCTTTATCGATCATCATGTCCCAAAGCTTTAACGCCTCCTCGTTTCTATGTTCTTTGAACATTCCGGATAAGAGTATCGTGTATGTATAAACCGTTTGATCACAACCTTCTTCTTCTTCCATTCTCTTAAACAGGGCTATCGCTTCATCGACTTTCCGATGCTTTGTAAACGCATCGATCAGTGCATTGTAACAGTATGAATCCCTTGTGCATCCTTTCTCAGACATCTCTTCAAAAAGCCTCTCGGCTTCATCTACTCTGCCCGCTTTTCCTAAACCATCAATGAGACTAGAATAAAACATTGAATTGATAGCCAATCCGTCAAACCGGCAAGTATGGAAATAGTCCAATGCCTCTTCCACTCTCCCGTTTTTACACAAACCATTAACTACGACAGAATAAGTTACCACATCGGGTTTAAACCCTTCGTCTATCATTCTATGTAAAAGCCTTATCGCGTCTTCAACACTTCCACTTTTCGCATAACCATCTATCAAAACCGTGTATATAGCTACATTTGGTTTAGATCCTTTACGTATCATATTCTCAAAAACAGTATACCCTTCATTCAATTTCCCTTCCTTACAAAGTCCACCAATCACTAAGCTAAACGCATGAGGCGGGACTTGAATTCCCTTCTCATCCATCTCTTGATACAAAGCCACACAAGAACCAAAGTCGCTATCTGCATAACAAGCCTGGATCATAGTCATATACGTAATCTTATCAGCCTCATGACCTCTCGTCTCCATATCTCTAAGCTTCTCCATAGCTTTCTGTGTCTGCCCTGCTTTACAATAACCTTTGATCATTGTGTTATAAGTCACAATGTCTGGTTTGATCCTGCCACTCTCCATAACCTCAAAAACACGCTCTGCCGAATCAACGAACATGGCGCTCACTAAACCGTTCATCAAAAAGTTATAAGTGTACAAAGTCGGCTCAATCCCATTCTCTTTCATTTTACGCCAAACCCACAACAATTCCTCCACCATTCCAAGCTTCCCAAAACTCTTAATCAGAGCATTCGCCGCAGAAACAGTCATAGGAAACTCAAATTTCTTAATCTCACTGCTTACAAACCTAATTCTATCCACATCTTTTGCCAGAGCCAATACATCAACCAAGGAGACATAACACTCGAGGTTATGAGTATACTTCTTCTGCTTACGAGACCAACAGAAGAAACTCCAAGCAATATCAGGTTTTTCGCGAATCTCATCGGATTTCAACACAAACGAAACAAAATTGGGCGATAGTTTGATAAGAAACTTACGGCAGAAACCATCTAGATTCGATTCCATAGAAGCCGAACCATCTAAAAGGTTGAGAATTTGGCTTACCCATGGCGACGGCAGGAGATTACGATTCGATTTCACCAAATCGGAGACATCGTTAAAAGGTTCTATCCATTCGGGAGGAGGAAGTGAGCTGCTATTGAACACCCATCTAACACTCGTCCTTGAGCTCGATAAAGGCGAGCACTTTGAATCATCCGACAAAAAGTCTCCATTTTTGTACAAACAGTGAGATTGTGAAGAACAATGCGGACGATTCAGAAGCGGTACAGAAAAGGGCTTCCGGTAAAATCTTCGCAT
266	1153316	1153387	AT1G03570	72	GGTCCCATGGTCTAGTGGTCAGGACATTGGACTCTGAATCCAGTAACCCGAGTTCAAGTCTCGGTGGGACCT
267	1153893	1157157	AT1G03590	3265	TTAAAAAAGAAGGATATATAGTAAAGATGAGTTCTTGTTTTAAGTACTCATTAGATATTTTTTAAGAGTTCATCATCAAGCACAGATTTTGAGGCAGAGAGAGAGAGATATAGACTAAAGACCTAAGACATTTACATATGCTTTAAGCAATAAAGAAGATTATGTTGAGCAGAAGACAATTTTTCCCTGACCCAAAATCAGTTCTGAAAACAATCAATAGTCATTCTCAAGTCTTTGGTTCCTCTCCAGGGAATCTCGGAAGTTGAACAAGAGAGTTCACTCGAGTAACACCTTCTAGTCCCGACCAGTTCTGTTCTCCTTCCCTCGTTTTCTCCTTCTCTGCATTATCAGCCTCTGCAATCACTTTACCATAACTGTTGTTTTCTTGATCCGTTGATAATGATCTGACTGTGACATTTCTCTGAAGACACGGTTCTGCTCCCTGGCTTTCGTCTGATTCTACTGCGTTTGTTGCCGAAGAGAAGCATTGTTCTTCGTTATCTGATGTCTCTGAGTCCATTCTGCCGTCGAGAAACAAACACACAACTGCACAATCATCCATCTTCGAAGTCGGGTACTTAAGTTTCCATTCGCGTACAGCTGAATCCACCACGAGCCTAGCTGCTGATGCCCGGCTTGTAGCTGATGCTACAACTTCAACTACTTCTTCGTTGCTTAGCACATCCCAGACCTATCAAAACAAAGGTTGGAATCATCAGTACAAGAAATTCATCTTGATAAGGCTTAGAAGACACTTTAAAAGTTCAGTGTATTACTCCATCTGAGGCCAAGACAATGAACTGATCTCTATCTGTAAGAACACGGTGAGAGAACTCTGGTATCGAAATCACTCCATAGTCTTTCAGACAGAAATCACCGAAAGCTCTAGCCATGGCTAATCCAGGAGCATTATCAAATGGTAGCCAAACTCGTGACACCTCTGGCTCGTCTTGCAGTGCAAAGACCCTACCTTTACACTGTTTGATCCTCTCAGCTTCCCCTTTAGACACAAACAAATAATAATATCTAAGAAGTCAGACAAAATGAAGATAAAAGTAGAGATTAGAGCAAATATCACAAAATGTTGTTAAAGCATAATACTTGGCAAGTCAGGTTTTAAGTCTACTGTTAGCTGAACTGCAATCATCGAATCATTGCTGTCTTTAGATCCAAGTATCGCCCGAGAATCCCCAATGTTACCCATGTATAGATTTGATCCCTGAACAATCAATGTACATCAAAACCGATACTTGGAACACAATGGAAATCCCGAGGAAAACCGATATTGAACCCAAAAAAAATGAAGTGATCTTTTGTTGTCAAGATTACCTGCTTAATGATTGTAACAGCTGTGCAGCCACTGCAGAAGCATTCTAGATTAGGATGGGATCGCAGTTCCTTATCCATAGCATTGAATGATTTCAAGAAAGCTTCCTCCCATAAGAAATTCAATTTATCCTCCTCAGTAGATTCTTCTTTCTCAGCTTCTAGGCTATCGGATTTGCTTGCACGAGTTCCTATGGGTCCATTTTGCTTCGACTTAATGGAATTCAGGAGGGACAGCAACTTTACAGGCAATGAATCTCTCACTTTACGAGCAACAAGATGACCATGAGGACCATGTCCATCAAACACACCGCAAAAGGTAACATCTTTCGACATAAAATCCTACGAAAACCAACACCAAATCCTGTTTATATATTGAGTTCACATAAAGCTCTAATAAACATCATTGAGGAAGAACAAGAAGAAGAAACTCACTTCCCACACAATCATTGCGTCCTGATTAATACCCTTGCGTCCCTGTTGAGTGAAAATGCAAGAACTCCTGCTCTTTCCATTCCCAATGATCCGATTCGGTATAGAAACCAAGTTATGAAGTGAAACCATGCGGTCTGAAAAACCTCTCTTCCCCATTTTGCTCCCACAACATCCCATCCCAAGACATGGGCGATGCATAGGCTCTTCATTGCTCCACGAAGTCTTAGAGATACAACCTCCCATTGGTCAATGCAAGTATACACAACGGATCTGATCGCAGAGAGATTTGAGAAAAAGAAGACTTCTATTGTTGTACCAAAACCAGATCCCCCAATGTAAAGGCTTTTAGCAACTTATTTGGTCAAATCAAAGAGCTTTCACACAAGTTTCTTTATTCTATATAAAATACTCTTTGTGGGCAAAACCTTTTCTTCAAATCTTGGTCAATGATGATGCATGGACCGTGAGCTGAAAACATTGCAGAAAAATGAATTAGTGATTAATTTATTGCAAAGTTACAAAAAAGAAAAGCAGACGCAAACAAGTCATAAAGAAGAAAACCCAGCATGTGATCTTTAGCAATAGAATATATGTAGATATTACTAAACAGCCTGTCCTAATTGTTTGGCATTGGACCAACCTTAAGACTCTTATAGCTCCATGTTTTGTAATATATTCACTTTTCATTAATCTTTGCTAATAAATTAATCAAAACACTTAAGAATCAGAAGACAGGAAAACAAAATAACATACAAATCAAGAACAGAGAGTTTCCTCAAATGTCTTATAATAAGCACATCATGTATCCAAACACATGTTATGAGGCAAATTGCAAGATTAACTACTGAAACAAGTTTCCATACAACTCTTGACGTTAAGAAAACGTGACCAGATTTTTCAAGAATCATTGTTTACATTTTCCAGTGAAAACAAAACATATAATGCTAAACCCCAAAGCTTATATCTGAACAGTGAGAGCTGAAAGCAAATTAGATTCATCTTATAAGGCTTTTATATAGTAATGCTGCAAGCAGGCCTTAAGAATAACGAAACCCTAATAGTGAAAAGAAAAAAGGTGGGATTATTGTTAAGTGGAAAAGCGATTCACTTTTCAGAAACCCGATTTAGATAAGAAAAATGGATCTGATAAAGTTTCCTCTGTAACCCAAAACAAGTGCAGAGTGACAAAAGAGAGAAAAGAACAAACCAAAATCATCAGAAGAAAGATCCTACGAAACTCGAACGAGCCAATCCAAATATGAGATTACAGAGTACAAAGACAAAGAGAGAAACAAAGCAAAAGTGCAAGGAATCAGAGAAAATCAGAGGAAAAGAAGGAACCTTTAGGGGATCAAGAACAATTGATCCAGAGACAATGACTGACTATGGAAAGAGAAAGGAGAGAGTTAGTGATTGAGTAGTTGTAGTAGTGGTAGAGAGAGAGAGGGAGATGGGTGAGATCTCATTAATTGAAGAAAGCGAAGAATCAGAGAGGATGAGAAGA
268	1158371	1159150	AT1G03600	780	TTTCATTCTCTTCTTACACCTTTTCTCCAGAGTTCCGACAATGGCTTCAGCATCAGCGACAGCTACTCTTCTCAAACCCAATCTTCCGCCGCATAAACCGACCATCATCGCCTCCTCCGTATCTCCGCCTCTTCCTCCTCCACGTCGCAACCACCTCCTCCGCCGCGATTTCCTCTCCCTGGCGGCAACATCCACGCTTCTAACACAATCGATTCAGTTTCTAGCTCCGGCGCCGGTCTCCGCCGCTGAAGATGAAGAGTATATCAAAGATACGTCGGCAGTGATCAGTAAAGTAAGGAGTACGCTTTCGATGCAGAAGACAGATCCGAATGTGGCTGATGCGGTGGCGGAGCTGAGAGAAGCGTCGAATTCTTGGGTTGCCAAGTACCGGAAAGAGAAAGCTCTTCTCGGAAAAGCTTCTTTCCGGGATATATACTCGGCGTTGAATGCTGTTTCAGGTCATTATGTGAGTTTTGGTCCGACGGCTCCGATTCCGGCGAAGAGGAAGGCGAGGATTCTTGAAGAGATGGAAACTGCTGAGAAAGCTCTCACAAGAGGAAGATGAAAAAACTGCAGTCAGGCCTTCTTCTCCATTTTCTTGTTGATGAAAATTTTATTTTCCTAAAAATGCCAATCGAATTATATGAGAAGAGAAACTTGAATTGGCTCGCCTGCTTTTTTTTTTCATTCCTGTAAAATACTTAATGTTCTGCATGATAATTGCTTAATTATCATTATCAGAGATACTTATATAACTTATATCGAATTCCATTTTCTCAA
269	1164103	1166219	AT1G03610	2117	TTTCTCTGTTCTTCTCCCTCATTTTATGGCTTTACCTTTTATTCATTTACCTTGTCTCGATTGATCTGACTTCAAGATTAGAAATCTCGACGCGTGGCTTCCATTTTTTCTCAGAGAATCACATTTAAAAAAAAAAAACAGAAAAACAATATTCGATCTTTGCTTACTACTCATTGTGCGTCTTCTCGATTTGTAATCTCCATACAATTTTTTCTAGAGAGAATCCATCTCTCTCTCTTTTTTTTCTTTGGTTTTGCTTGTCCCTTAAATTCAGCCTCCTTCATACATAACGTCAAAGCTCAGATATCTGAATAACTCGCTTGCGTGCCTCTCTCTCTCTAAAAGCCCATCTCTTTCTCCTCCTCCTCCTCCATTGAAGAAGAAACCTACCTTCGTAATATTTCCTCAATTACGATCATGGTGAATGTTAAAGGGTCAACCAAAAAATCGAATCTTGATCGATTCCTTCATTGCATAACACCCTTAGTGCCACCCCAATCTCTCCCCAAGGTTTCATAACGTTTCTTTCTCTCTCTCTCTTTTTGTTTTCGTTTCAATATGTCATTATTGATTGATTTTGATGGGTGTTGATTTTGCAGACGGAGATTAGAACCCTAAATCGATTGTGGCATCCATGGGAGAGACAAAAGGTTGAGTTTTTCAGGTTGAGTGATTTGTGGGATTGTTATGATGAATGGAGCGCTTATGGAGCTAGCGTTCCTATTCATGTTACCAACGGAGAATCTCTTGTTCAATACTATGTTCCTTATCTCTCTGCCATCCAGATTTTCACCTCTCATTCCTCCTTGATCCGCTTAAGGTTTGTCTTTTGATTGTGTTACAGCTCAAAGATTGAACCTTTAATATCTTTTATGGCTTATTGATGAATCCTTTGATCATTAGAATGAGATTTGAATAGATTGTGCTTTATAGCTGAAGAATGATTGCTCTCATGGGTTGCTTTAAAGATATCTGATTAAATTTGGTTGTGTTGGGTTGATTAGGGAAGAGTCTGAAGATGGGGAATGTGAGGGTAGAGATCCGTTTAGCGATTCAGGTAGCGATGAGAGTGTCTCTGAGGAAGGACTTGAGAACAACACGCTCTTGCATCCAAGTGATCGTTTGGGTTATCTTTATCTCCAATACTTTGAGAGATCAGCTCCTTATACCAGAGTTCCTCTGATGGATAAGGTACATAATATAAACCTTGTTATGTAGCCTTGCGTTAGTTCACCTGATCCGATCGAATAAGCATCACAAATGATGTTTTGATATGATTCCAGATCAATGAATTGGCTCAAAGATACCCGGGATTGATGTCGTTGAGAAGCGTTGATCTTTCTCCAGCTAGTTGGATGTCAGTAGCATGGTACCCGATTTACCATATACCAATGGGAAGAACCATTAAAGACTTATCCACGTGTTTCCTCACTTATCACACTCTTTCCTCTTCTTTTCAAGGTGCAGATTCTCTCTGTCTGTCTACTATCCTTCAACTCGGTGTGATCGATCGGGTTTAACACTTTGTTGTATCACAGATATGGAACCGGAAGAAAATGGTGGGGACAAGGAGAGAGTGCGGAGGGAAGGGGAAGATATAACTCTGCTCCCATTTGGGATGGCTACTTACAAGATGCAAGGCGATGTTTGGCTTTCGCAGGACCACGATGATCAAGAGAGATTGGCTTCGCTTTACAGTGTTGCGGATTCTTGGCTTAAACAGCTCAGGGTCCAACATCATGACTTCAACTACTTCTGCAATATGTCAATGACTCATCGTGGCTAAACCTCGGTTGGATGACACCATGATGTTTGCTTGTTTCCTCATATATAGTCTAATTCTTGCTTTGTTCTGGAACCGCTTGCGTTTTGTAAAACGCAATGGAGCGATTCGCTTTGCAGTGTTTTGGTTAGAATAGCGTTTTGAGTCTTCTAACCTTTGAGAGAGTATATGTCGTATATAGAGTTTTGTTGCTTGTTGAAACAGAGTACAATTGTTGTTGCTTGTTAAAAACAGAGTGATTGTTTCTTATAAGTTGAAACATGGTGGAGAGAGAACTTTATTGTGCCAACAGTACCGTTACTGAAATAGTAATGTAACGAACTAATCATGTTAA
270	1166404	1168271	AT1G03620	1868	CTATTGGAACAAGAGATTGTAGGCAGGAAGATCTTGAATCCGATGAATATCATCCAAAGAAAGCTCTCTCTCCAGCTGATTCCGAGTTGCTTGTAATACTTCCTGATAAACACACACAGATATATACAATTATTAAGAACTAATTCTCAAAAAAAAAAAAAAATGAAAAGAGAAAGTTGATAGATTGAGTGAGAAGAGATACATTGAATTCCATGTAAGAAGCGTGCATTGCAAGCCATTGAGCATCCATCATCGCGAAAGCTATACAGTATAGTACATCGAATGCCCTCTCGTCTTCTGTTAATCATTGGAATATGATTCTTGATTATTTAGCGATCGTCATACTACACTACTAACTTTTAGAAAGAAGGTTTTATTCAGTTTAAAAGAACATATTCCTATTGTTTACCTTCTAAGAGTTTGAGGAAATTCATTCCTGGAAGACATTTTGGCTTTGCTGCACAAAAAACAAAACATGAATTTAAAGCCTTTTAGAATCGAAATCGTATGTGAAAATAACAAGTATGACCTGAATAAAATGGTGACAGTTTAAGAAACTTACGATTATTTTGTAAATCGAGCATTTGGATCAACATGAAGGAGATGTTGATTCCGGCCACTGCAAAAGGGTACTCCCACTTTGCCCGGTCGCCTCTTTGTTTTAACAATAGCCTCCGGAAACAAACCTTCACAATTTTTATTTGTATAAACACATTATTTTGTGGAGCAAAGAAGTTCCCAAACCATGATTATTAAAAAAAGTTTAAGTATATATGAACATGTATTTACGAGTAATTTACCGGATAAGTTCTTGCAGAAAATAGTAAATTTTCTAGAGCGATAAATCCGCAACCCCTACAAAACAAATGTTTAACAAAACAGGCGTCAACACTAAGTATTTTTCCTTAAGATCTTTTTTGCAATAAGTTAAGTATAGATCAAATCTTACCTGAAATCGGTAGATGGATTGGGACCTTGCCATCCCATTTCTTTCCATTGTTCTGTTACTAAACCCGTGAGATGAACATTCGGAAACGCGACGTTCCACAATGCTTTAAGTGATTCCTGCCATTAATCACGCAAATATATTTCACAGAATTCTTATAGCTAAAACAATATATCTGCATGTTGTTTGCTCACTGCGTTAAACATCTTACTGATAAAGTGAATTCACCTACCTGATGATCAGGACGTGTCTCGTCGAAAGGTACAACCATACGATCTTGCAGCCTTTGAAGTCTTTCCTCCTATGTATGATTGATTTACACAGATCCAAAAGTGTTACAAACTATTTATAATGTCTTGATTTCATTTTATGAAGATATATGAAACTTGTGATTATGCTAACCTGAAGAGGAGACAAAGTGTAGTCGACTGCCTTGTCTTGACGTCTATTGGAGCGTGTGAAGAGCCCTCCTATCCATGATCTTGTTCCAACCATACCCGTAGCTGTAACCACTGGTTCACTAATAGAAAATTATATTCATATATGAGATAATAGATCTAAATTATGTATCTAATAAACTAATCACATGCATATTTCTATGGTGTGTCATTTATACCCTATGATATATCTAGCAATATATACTCACTAAAACAAATATTTAGCCAAATGAGCTATTACGTGAGCGGAACTACTTGACCGCTGCCATCGCGGCTCTTTGTTGCCTTTTTCTCGCCTTTCCCACGCTTCATCCTCCTCTACCTGCAAACGTTTTCAGACATATGTTTGCGTATAACATTAGCTGCAGAACATAAAAAAAAAAAAAGATCAACTCTGAAGATCAGAAAGTTTGAGTGAGCTTAATTCACTTACAAGTTACAACCAAAACGACACTCAATTACGGTACATTGAAGATTAAAGAAAC
271	1168963	1170697	AT1G03630	1735	AATTCGGGGAAAATCGAAGACACTGTGACACTCTAGCACCTTCAGTTCCGTACAACAATGGCTCTCCAAGCTGCCTATTCTCTTCTTCCTTCTACCATTTCAATCCAAAAAGAGGTATGTTTTCACCATTAGTAATGATTTCCATCTTGTTATGATTTGTTTTCGATAAAATGAAGAATTTACCTCAATGCAATGGTGATTTTGCAGGGCAAATTCAATGCTTCTCTAAAGGAGACGACTTTTACTGGTTCTTCATTTTCAAACCATCTTAGAGCTGAAAAGATATCCACCCTGTTGACCATCAAGGTAAAGTCAATCACCCTATACGATGTGAAATTCTCAAAAAAAGATATCGAAAACGTCCTGAGGTTTATACTCTGTTTCGTTGCAGGAACAGAGAAGACAGAAACCGCGATTTTCCACCGGTATTCGTGCACAGACAGTTACAGCCACGCCGCCGGCAAACGAAGCATCGCCGGAGCAAAAGAAGACTGAGAGAAAAGGCACTGCAGTGATCACTGGAGCTTCGTCTGGTTTAGGTTTAGCTACGGCCAAAGCTTTAGCAGACACAGGGAAATGGCATGTGATCATGGCTTGCAGGAACTTTCTCAAGGCCGAGAAGGCAGCGAGATCTGTTGGAATGTCCAAGGAAGATTACACAGTGATGCATCTTGATCTTGCTTCGCTTGAAAGCGTGAAGCAATTCGTTGAAAATTTCCGGAGAACAGAACAACCACTCGATGTTCTTGTCTGCAATGCCGCGGTTTACCAACCAACTGCTAAAGAGCCTTCTTTTACAGCTGAAGGCTTTGAGATAAGCGTTGGAACCAACCATCTCGGTCACTTTCTTCTCTCAAGATTGCTTCTTGATGACCTGAAAAAATCTGATTATCCATCAAAACGTATGATCATCGTAGGATCTATAACAGGTAAATAACACAGACAACTTGTCCATTTCCACCAAGATAGTTCCTAGTATCAAACAATGAATGTTCTTTTCTATGTTCTTGCAGGAAACACAAATACTTTGGCTGGGAATGTACCGCCAAAGGCAAACCTTGGAGACCTAAGAGGCTTAGCGTCAGGATTGAATGGGCAAAACAGTTCAATGATAGATGGAGGAGAGTTTGATGGAGCAAAGGCTTACAAAGACAGCAAAGTATGCAATATGCTGACAATGCAGGAGCTTCACAGACGTTACCACGAGGAAACAGGAGTCACGTTTGCTTCTCTTTACCCTGGTTGCATCGCTACAACAGGGTTGTTCAGAGAACACATACCGCTGTTTCGGCTTCTTTTTCCGCCTTTTCAAAAGTATATCACCAAAGGTTACGTATCTGAAGAGGAAGCTGGCAAAAGACTAGCACAGGTCAGTTTGCATTGCAAATCCTTTCTAATATATGTATAACAGATTATTGATTGATACTGAGGATGTGGTTTTGTTTTAGGTTGTGAGTGACCCTAGTCTTGGGAAGTCAGGAGTGTATTGGAGTTGGAACAATAACTCGTCTTCGTTTGAGAATCAGCTTTCTAAAGAAGCAAGTGATGCGGAGAAGGCAAAGAAACTGTGGGAGGTTAGCGAGAAGCTTGTTGGTTTGGCATGAACTCAAGATTTTTGATATGCAAATTCATATAGATTACTATGTTTTGTGACATGTACAATAAGTATGATCAATCAGACTAATCATTCGAATGCATTTCAATAGAGTTAATCATCGAATTCGAATCTGAAGAC
272	1172003	1172075	AT1G03640	73	TGCGGTGAGCGTGGATCGAACACGCGACCTTCAGATCTTCAGTCTGACGCTCTCCCAACTGAGCTATCCCCGC
273	1179748	1180918	AT1G03650	1171	AACATGAAAACGATTAAAAATCTCATTCTATATTGTGAAGAAGTTGATAAGTTGATGGTCCCAAGATGATTTCATCTTGCATCGTAAAATATCAAAAACTCGCTAGACATATGTAATATGTTGATGTAGAGAAGTAATCAATGAATGTGTACAAGGCATATCAAGCCCAAGCCAAGATATGGGAATACATATATAACCCCAAATCCAATGATTCAATCCTTTTGGGCTAAATAGAGTCATCAAAATCTAGGTACATTCTGTAAGCATCTCTATCAGCCGAGTAGTAGCTTTTCACTAGACAGTCTACTTGGAACCCAAGCTTTTTGTACAGATTCACCGCAGAAGTTCTCGTGGGGTCGACATGAAGTGAAACCCGTTGCACCTTTCTGCTTCTGCACTTGTCGATAGCCGCTCTCAACAATGCTTCTCCATGACCTTGTCTTCTGCAATTCTCCTTCACTACATGATTCCAAAACAACAGAAGAAAGTAAACTTGGGATACATTCTTCCTAATGTTTTTGCTCTTAACTTGCCTAATAAGAAAAATTCCATACGTGTTCTTGACTTATGAGCTATCTCCATTAATCTTTAAGCATGCAAAACCAAAGCTAGAACAAGGGCTTTGTCTAGTCAGAATTTCTATTGAAAGCTCTCGAATTTACCAGAATCATTGGTCCTTGACTATATAATAATCTACAGGTTAATTTATCAAATGGTTGAAAGATTTTTCAGTAGAAGTTTGGCAGAATAATTCCACTTCTTCTCTAACGAAATTATATTTTCTGAATTTTATCACTGAGTAATTTCATCGAACAGTTGGCGGACGTTTGTCTATACCTGCGAGCTTGGTGATTGAAGCGGAAAGCGAAGATGGCCAAGAATACATGGCATAGCCTACTGTGTCTCCTTCAGCATCCACGTATAGCAAACCGGCGTTTTTCTTACGCAGCTCTGCATCGAAAGTTTGAGCGAGAGATTCGTGTTTAGGGAACGTTTTCTTCTCCAGCTTCACGATATCTTCCACAACTTTGGCCCAACTGGTCGACCCTCTAATCAGCTCTACCACAACTCCTTTGTCCATTGTACAAAAGATTCGATTTTGTGGAATCTCTCGTTGGTTTCGCAGCCGGTGAGAGCGAGTGAGCCAAGGAAATTGTGATTTGATTTTGAT
274	1183215	1183538	AT1G03660	324	TCACTTATGTGCTTTGGAGCTAAAGACATGGAAGGAATGCCATGGAAGGAGCATCAATACAAGACAAACTCCAAATGCAAATGCAACAACCATAGACCAAAAAGCAAACATGATAAGTACCATGGCTCGTTTCATAGCTTGCTGTATCAGAGGAATATCACCCAGATGTTGTGGCCAAATAAGATTCATTGTAGCTATGACAGACAAGAGCACTGGAATGCTATTGCAAACCAGAAAAACTATGAACACTGCTTTCTTGACCAAACCTGTGATGCCTAAATCTGGAGCAGAACTGGTGTAGATCTTTGTAAATGTGAAACCCAT
275	1184866	1186866	AT1G03670	2001	TTAACCATCCATGTTGTTGCTGCCTTCGCTAACAACCAAAAGCATCAAGAAATAAGGAAAGTAGAAGATATGTCTGAGAAAGCCATGTCTTGTAGACGAGAAAGCGTAAGGAATGATAAGTAGCATCAGGAATACCAAGAAGGCTGAATCTATGGCTAATACAAGATGGGAAAGCCATGGGAGATCGCTCACCACAAGAGTAAGTCCAGCCACAGATGCCATCATCATTGATACAACAGCTGTTAACAGAAGTGGTAAAGCTAGTCGAAAAGCTTTCTTTGTCAGAAGTGCATCACCCAGTTGTGCCCATATTAGAGCCATTACAGTTACCACAGAAGTGCACATTGCAATGTTGTTCAACAACAGAAATACCTTAAAATTCAACTTATTGACCAATGCAGCCATGCCTAAATGTGGAGCAGAACTCATGTAACCACCGGGTAATGTCAAACCTGCAGCGAAGGTCACGGTTGCTACGAGTGTTGCAGTCACCATAAGAGTATTGACACTATCCTTGTATCTTTCTGGACTTTGTTTGCTACTCTGTGACACAGTCAAGGGAATCAGGTTTGGGCCATGTGGTGCTCCAGCAGATACCAAAGCCATCCAAATCAATCTCTGTAAACCAATAAAAAAAGTTACATGAGACTTTATCATTAACTACATGAATCTTCAAATTTGACATACCTTGTAAAGTACGTAAGCGTTATTGTCCTTCATCGTCTCAGCAATATCTAAAGCTGTAAAGCCTTCATTGTTGAGTGCTCTGAGGTTAATCCCATCGTTCCATGTAAGCATATTCACAACTATCGGGTATCTGTGTTTAGTGGCTAGGTGTAACGGTGTATTCCCATTGATATCTTGTTCATTCATCATTCTTTTCCCTTCATCAAGTTTTAAAAGATACTTGACAACTTTCGACTTACCAGCTATGGCAGCAACGTGAAAGATATTCTGACATTGATTGTTAAGTAGCTCTCTTGAGTCAGGACAGTGTTTAAGAAACTCCTTAATGATTCTGACATGTCCTTCCTTTGCCGCCATATGAATAGGAGTGAAGCCATCATCATCAGCGACATAACAAAGGCTTGAAGCTGCTTTGTCAAACTCTGCTAGTATATAGCGAATTCCCTCATAACATCCCATTGATGCTCCATAGGAAAGACATGTCCTTCCTTCTTCGTTGCGTAATTCAATAAGTCCTGGATCTTGTCTAAGAACAATACCTAGGATATCTGTCAAAGCAATGACCAAGAAATAATTAAAACATATAAAGAACACTTGGCGTACAAGGTTGAACAAACATAGAAACAAACCTCTTCTATTGGCCTTCATTGCTGCATGTATAACAGATTTTCCACTGAACATCGAAGCTAGTATAGATGGGGAAGATGAAGATTCAAGCATTTTAAGCACGAGCTCGTGATATCCAGCTTCTACAGCCATGTATAATGGAGATGCTTCATCATTGTTCTTATCAAATGATACATCATGCTTCACACTTACTAGGCAGAAAGCCACCTCTACATGTTTTCCTTTCAACGCGGCATGTAGTGCAGTATCTCCGTTCTTGCTTTTAGCGGCAATAAACGCATCATAGGAAGAAGACTCTGTAATGAATCGAACAAGAATCTCAACAATATTGAGACTGCCTGCTCTGGCTGCAACATGAAGAGTTGTCTCACCCATCAGATTCACATTTTGTAGAAGATTTGGGAATGTAGAGATTATAAACTCCACTATATGGACATGACCCAAAGCAGCAGCAATATGAAGTATTGAATTCCCTTGATTGTCTACGAGTCGTTGAGTGACCTTTACGTCATCGTTTATCCTTTTCAGGAGGGAGACTTTGTCACCTGCTCTTACAGCACACAAAATCGCTGGATTCATAATCTCAGATTCATCCTTGTCTTTGAAAATAGTCCACTGATCTGGATCTGAAAGGGAGCCAGATGTGGACGAGGAGCTTACTGTTTCAGATTTACTGTCACACTTCAT
276	1187825	1189070	AT1G03680	1246	GTTCTAACCGTGTAAATTGGTAACAATAATAAAATGTTTTCGTAGACTTCAAATTCTGAAAACCTGAGACATCATATTATCATACAAGTCTAGATGAACAGTGATGAGTAGATAGGTAAAAGGTAGAGAGTCGAGAGATACAGAGAAAAGAGAACAGTGACTAGTAGTTCATTACAAGAATTTGTTGATGCTGGTTGCTAAAGTGTCTTTAGAGACAGCACCGATGATTGTATCCTTCTTCTCACCATTGACAAAGATCATGATAGTTGGGATGCTTCTAACACCATACTGGCCAGGGGTTGCAGGAGACTCATCAGTGTTAAGTTTGTAGAACTTGAACTGGCCGGCGTACTTTTGCGCGAGTTCGTTGACAATGGGATCAATCATTTTGCAGGGTCCACACCATGGTGCCCAAAAGTCGACAAACACAGGCTCATCAGCCTTGAGAACTAGAGAGTCCCATGTTGAATCGTTGACCACTGGAACTGCATGGATCATATAGCAAAAAAAAACCAAGATTAATGACTCACCATGAGTGTAGAATTATGAATGAAGGGATAACAAATCCAACAAACAAGCATCTTGAGTTTCTATAGATAGATACTTAGAGATCCTAATACATATGTGCATAAATAACATGACAAAGAGGTTCAAATCCGAAGAAACCTTTTTCTAGTTGTCTTCCAATTTCACTACTTGAACATGGAAGTCATTTCATAGACACTAAGAGAGAGCCCCATTAGAGTTAACCCATAAGAATTCCCAGAAACAAAACGCATAATCGAGAAATAGCATTGATTTACAAAGACGAGAGAACATACTTCCTGTAGCAGTGTCCTGAGCTTCACAGATAACGCCTCGTCGTAATCGGGAAACCCTAGAATTCTTCGAGAGTGAAGATAGAGAAACGCGAGTCCTCAATCCGCTCGATTCCGGCAACACAGAGAACATCTGTCGAGTAGAGAAGGAACCCGTCGGCGAGGAAGCGATTCTCATCTCTGACCGGATAGAAATCGGCGGACGGGAAGTACACGTGTAAGCAGCCATTGTTGTGTAGCGAGAGAAGAGATAGAGAGAAGCAATCTACACACACGATAGATTCGATTTCTTCTTGAGTCCCAAATGTAATAATATCCAAACGAAGAAGATAACAAAAACAAAACCCACGAAAATGAGAGATAGGAGAAGATTAAGAGGAGTGACTGATTTTTTAGGAATCCTTTTTTCTTTAGAGCTACTATTGTTT
277	1189963	1192171	AT1G03687	2209	GTAAAAACGATGCGTTGTATCGCTGGAGCATCCGTAGCCGATTTCTCTCCGTCGCTACTGTTTCACCGCCGTAATCTCGTAGCTGTTGGCCAGAGATTGCTTATGACTTCCTCGATTTTGCGTTCTCATACGAGGGAATTCGACGTTTGCGATGAAGGAATCATCTCGGTAGAGGAGTGGCGGAAATGGGGTCCGGTGTCTCCATTTCCATCCGCGGTCAAACAGATTGTGGATGATTTGAAAGTTCTGGAGTGCAAATTGGATTCTCCGATAGATTTTGGTGGTAATGGTGGCAAGTTACAGGTAAATGCCGATGACTATCATGATAATGAAACCTCGTTGCTTGTTTCCTTTCAATCGTTTTATGCTTGGATTGTTTAGTGCTTTCTATTGGATAACTATGAATCTGGTTTTGTAATTTTTGTGTTCAAACTAGTAACCTAAGTTAGATATTTGAGCTATGGTTACGTATGTGGTGCTATGTGCCAGTGGTTTCTGACTTGATGTTTTGAGCTCTTAAATGTTATAGTGAGGTTATAATACTTCTACTTGTGTGACAACTATCACAGGGACCGTTTGGTGCATACGAAGATAAGAAGCATAGGGCTACATATGAAGCATTAGATGACCCGGAGAAAAAGTTTCGTTTTTTTTCTGCTCGACAGGTTGCTTGTCGGCTGCTTGGGAGCAGGGGTTATTTATGCCAGAAGGTACTTCATTTACTCTTCTTGAATTGTTGTATTTTGCCATGAATAAACAACTCAATACCTAAAGATGAAACATTTCTGAATATGCAGTGTTGGCTTGCTATGGAGGATTGCATGTGTTCATATGTTAAGCCATGTGGTTTATGGAAACGGATACGTTTTTGGCTGTATATGCATCCTAGGGTTAGTATTGTACCCACTAGTTTTAGCTATTCCAATCGCCAATTCCTATGTATTGATATGCTGTTTAGCTGTTGGCAGGATTTTCTACGCCAGAACAACACAGGGAAGCTGTTGTGGCAGATATTTGGCGTCCAATCAGCTACACTCTGCGTCTTTGGAATAGCTGAAGACGAAGAGATCATGTGGAATGAATTCAAGCGTGCAGGTTGTTGATTCTTCTAAGTCTTAGTGTAGATGCATTTGTTTAATCTTACATAGATGTCACTCCATGATTTTGCTAAAAATCTTGTCTTTTTGTTCTGATGGATGCTCAGGAAAAAGCCAAGTCCGTTGCCTCTATCCCAACCACAACTCGGAAGTAACTTTCTCGGTTAAAGACGCTTTTGGTAGTTCGGCTTCAGAGAATCATGTATCATCCACGGTAAAGATTGCAATGTTTTGACTATGGACTCTCTGTTCTTCTATCGTTACTTATTTCAAACAGAAAAATATTAGATAAGGTTGTGGAAGGATATAGAGTGAAACTCTACACTTTCTATATTTCCCAGACAGATGAGGATAAAACTCTGCATTTCATTTTGCTTGATGGCACGTGGAACAATTCTGCTGCAATGCTCAAGCGTTTAAAGGTACAGGCTGATCATATCTCACATGGATTTCATCTTTTCCCCCTTTCTCTAAAGAACTACACGAAAATATGCTTAAACTCTAAACTCATCTGTAGGATCATGCAAAGTCAGTATGGGGAGACGAAGATCTTCCTTGTATATCTCTTGCAACCGGTGCATCCGCAATGCACAAACTCCGGTAAAAATAGTCTTTATTTCTCATGTTCCTGGTCCAGTCTCTGTCTGCCAAAATAGTGCCCTTCCTTCCTCATTTGATCTCTGACGTACAGGCCACAACCATCATGGGACCGGACCTGCACGGCTGCAGCAGCAATTGGACTCCTATCTGAGCTTAGCCTTCTCCCACAGTTAAGCAGCTACGAGTTAGACAAACAAGCTGATGCAGTCGAGGAAGCTTTGGTCATACTACTGGACTCACTAACAGGTCGCCGCTTAAGAATGGGCAGGTCAATAACTCGTAAAGGCAGAAACACCATCAGCATGTGCTAACAACAGAACCAGTTGGGATTCTATTGTCACAACTCACAACTATGTAATGAACGCATCATCAATGAGGATCAACGGAAGCAAAGAGGTAGCTGAGATTTGATAACATCAGAAACAAAGATCAGGTCTTGGGTCAAGTGAGTTCTAAAATTGTTGATGCAAACACCTAAATTTTTGTAACCTTTTTGAGCCAGTTTCTGTAGC
278	1193577	1194456	AT1G03700	880	TATCTCTCTCTCTCTCTCCCTCTCCTTTTCTCTTCCATAGTTAAATTCTACAGTTTTAAACTCTTTGGAGATCCAAGAAACTAAACTGATGGTGAAGTTAACGCAGAGATTGGGTGGGTTGGTACTGCGATTTGCGGCATTTTGTGCCGCGTTAGGAGCGGTTATCGCAATGATCACCAGCCGTGAAAGATCTTCCTTCTTTGTCATCTCCCTAGTGGCTAAGTATAGCGATTTGGCTGCGTTTAAGTGAGAATTTTTCTTTTCTTTCTATTTGACGTGTTTTATTAGAGTATTTAGAGAAGTGTATATGTATTCTAATGATATGTTATTGCATTCGCATGTGTGGCAGGTACTTTGTGATCGCAAATGCGATTGTGACCGTTTATAGCTTTCTCGTTCTGTTTCTTCCAAAGGAGAGTTTATTATGGAAGTTCGTAGTTGTGTTGGACCTGGTAATTAATTATATTACCTCTTTAATTACATTCAACTTCTTTCTATCTTGACAGTTCAAAAATATATATATATATATATATAACAATTTAGATATAAACATTCCAGGAAATTACAAAATTGATTTGAATCATGATACTTCTAAATTTGTCTATATTTTGAATATGTGTTTAATCATTATGTATTTGTAAATGCTAAATTAATCGTGAAGATGGTGACAATGCTGCTGACGTCAAGCTTATCAGCGGCAGTGGCAGTGGCCCAAGTGGGAAAAAGAGGAAACGCAAACGCAGGATGGTTGCCAATATGCGGTCAAGTTCCGAGATTTTGCGATCAGATAACCGGAGCTCTAATCGCCGGTTTAGTTGCATTGGTTCTCTACGTTTTCTTGCTCATCTTCTCTATCCACCATGTTGTTGATCCTTTTCTT
279	1194630	1195930	AT1G03710	1301	ACGAAACTTTTCTTCTTCTCAAACTAGTTTTTCAGAATTTCTAGGGTTTTTGAAATTGGGGAAAAAATGGATCCCAAATCCAGTGATGTCGATACGGTTGAGCCCGAGGTGATGGACGCAGATCTCTCTTTGAAACGCAAGGCCGAAACGATTGAGCCGGCGGATTCCGATGAAGGATGCGAGGAAGAGGAGAGAAACAGTGAAAGCGATGACCAGGTTTGGGGTTTCGATAGTTTCGAAGGCTCAGACTACGAGTCGCCTGATGAGCCTCCTGAGGATGATGAGGAATTGGAGTTTCGTCGATACACGCGCTATTACCACGAGAGCAAGGTTTGTCGTAAAATTAGATCTGCTCTCCATCAATCTTGGTATAAAGCTTGAACCTTTGTGCGGTGGTTACAGGGTTTCAAAGTGGATAAGCTTCCTAAACATGTTTGTTACGGAATACGCCCTCTCGATCTGGATGCCCCCTTCTTCAAGCCAAACATGACGGGGCGTGACTACATGGAGATTATGGCCAATGTGGCTATTGACAAATACAACCAAGTAGAGGCTAGTACTACTACTACTACTACTACTACTACTACTCTTTTTAGTTTTTTTTTGTGTCATCATTATATCTTCCCGATAAGTAGAGGCTATATGAAACTTGTTTATTTTATTGTAGAATAAGACGTTAAAGCTTGATCATATCGTGAGGGTGACGGTGCAATTGAGCTATGGATACAAAGCTTATATTACATTCATGGCTAAGGAATCTCCTCATGGAGAGCTTGTGGAGTATCAAGCTAAGGCTGAGCGCAAGGCATGGCAAAGAAACATTCACCCCATCTTTTGCAGACCAGCTCGCTCTGGTGCTTGATTTTTTCTTCCTAATTAATTGGATGGTATGTAATGGTTGACACAGATTATTATATTCACTCTTTTCTTGAAATATCCTTATTAGAGGCTTTAATCTTTGTGTTTATTAGTATCATCTGATTCTTATAATCTATATTCGATACAGTTCCTCGAATGATATGTGTTCTCTTTTTCTAATTGCAGGGTTGATGGTGTCCTTGGGCGTTCCCAATGCCCAGACCAGGAAGACTAAGTAGTTACCGATTTTATCTCTTTTTCAATGCCCTATGTACTCAAGCTTTTATGATCAGAACTCGATTTATGTTGTTTGTAGTGGGGGTTGGGTTAAATTATTTTAAAAGGAGTTAGACCTTCTATGGCAATTCATACTCCGTTTCAGATCCCACTATTGTATCCAAGTTGTTGGTTAATTGCTAATCTCATCAATTTCTTCACTTATA
280	1198781	1200158	AT1G03720	1378	TTAGACGGGGCCATCTGGATAAACAAGTGTGGTCTTGGACTCGTCATCTATGAAGATCCGCCCAAAACCTTTCACGCCCCAATCCTCTCCCCAACTATTCTGAATCAAGAAGAATAGTTTATTTTCTTTGGTGTAGCCATAGCCGACAATGAGAACTACGTGTCCCCCTGCATCGCCATCTTCCATGTCTACGCCGCTTACATTGTAGATACTCTGAAAGCAATAAAAAAAATTTAGTTAGTTGATCCAGGTAATTACTTGTATCACAGAGAGACATATATACCAATCCATTTGACTTCTTACTAACATTGCCAATGAACTGGAAATTGTGAGTTATATCAAACGCTATGGCAACCGGAGAGATATCAACTTTGGACTTGATGAAATCCTTTGAAGGACATTTCTCCATGGAAAAGTTCCACTTGGTATGATGTCCAATATCGCTCCCAGCCTCCATTCAAGTCATAAAAATGAAACTAATTAGTTTGTCACAAACCCAAAAAGAAGTGTATCTTAAAACAAAGTACTAGGTGATATTCGAATTACAAGTAGTACCTTCGACTTCGATTCTCTTTTTTTTAGCAACCCCTTAACTGCTATGTGATTAATAGCATCTTTAAGGTTCTTAAGTTTCATCGACCCCGGTCGTTTGCCTCGAGTTTTTTTCATCTTCAAATGCACGACGAGGTCATCATGATCGAATCTTAGGCGGCCAGCTATGTACTCTTGAGTTATATTGTAAATGACTTGCAGAAGACGTGTCAATGCGATGGCCCAACATATCTCTGCAATTGGTAATCACAATTTAAATTTTATCAACCCATAGATATTAGTTATAGATAATAACTCTGTAATCTATATTGGTACACATTAATCAAAACAAAAAGTTACCAAATTTTTGCTTCAAGACTTTATCAACTATCTCTGGAACACCTCTGTAATCTTTGGATAGTTTGCTTCCATCTCCAAATTCCTTAACATATAAAGTGAACTCAAATAGAGTATACATATATAAAACACAACCATTTAAATAATCAAACTAACATAGTTTAATTTACAAACTTTTTATGGTATGTTAACATATTTGTATTAAAATCTATATATTAAAATAATTAGCTATATATTAAAATAATTAGTTAGTAGCAGTTAGTTAAATTTATATACCGATCTTATATGAATTGCAATTTAAGTAACATAGTTTTGATCTAACCCCATTGTCATCAGTTTGAGTCACCGGTGTGATAGTTGGACCTTTCTTCTTAGCAGTTGCGGCTTCACGCTTAATCTCATTAGGTACTTTTGGCGCCTTATAGGTTTGCCACCAATGGATGGCTCGTTTTTCCCCATTTCCTACAAAAGAAAAGAAATCCAAAACCAT
281	1204777	1205844	AT1G03730	1068	GATAGTGATTCAAGAACATCTCCGTTTATAAAATGTACATATACATTGCTACATTAGCAACAAGTTAAACAAGAAGCAAAAGACAAGAGTTTCTTCAATATAATAGTCAAATTTCCAGGAAAGAAAGAAAAACCCACCTAATCCAATAATAATAAAAAAAGAGAAGAAAATTTCCCAAAATCAAAAACCCTAAATCGAATCAAAATCCTTTCTAATAAGAATGAAATAACCCAAAACAGCACAAACCGCAGCAACAGCATTGCCTTCTTTCAAAAGAACCTTAAACACAAATCCAAACACTTCTCTTGTAATCTTACGAGCTTCAACAACCAATACCCTTCTCGATTTCCCAAAAAACGCAAGCAACACAACCACCGATATCCAGATCACCATAACCGCCGGAACCGCAACCGCAGCCGCCGCAACCATCGACATGGCTCCAAACACAGCTCCTAACACCACAGACGCGTAAACCGCCGGTAATCTTGACGGAGACGGCGATGACGTGTACTGGAGCTTGTACCAGCTAAGCACAGATGTGAGAAAGTTCCATGAGGAAGCCAGGAGAATCGCGTAGACAGCTACAAAGAGACAAACCCATGTCCGTCTCTTGCTCATGATTCGCATAAAGATAAGGTACGATCTTGGAGGAGAGCCATTCGATGTTCTTGGCGATCCTGTTGGATCCATCATCGGCGATCTGATTGAGATTTTTTATTGAGGGATTTTTTCTTTCTTTGTGTTGGAAATTGAAATCTCCGTGATTTGAGATTTGTGCTGAAGAACTAGAAGAAGAAGAAGAAGAAGAAGAAGAAGAGAGAGAGCACAAAAAAAAAAGTGAAAGTCTTCAGATTTGGGGAAAATAGATTAGTTCACGTGAGTCCCACTCTCATGTTAAAGCGCGTGTTAATCACTCGTTGGTTTAGAGGCTTGTAGTGGAGTACACGCGCTTAAGTTTCGTTTTATTTATTGATTTCCCCCAAAAGAGACCAGACATGGAAATTAGGAACAAATGAATATACATGGAAACTGCGTGAACTCACTCTGATCAAAAATATTATTATTTCC
282	1206305	1209368	AT1G03740	3064	AAAATCTAACTTTGGTCGACGAAAGGCGGCTAAGTTGGTTATTGACATTTAGCTATTTTTTTTATGAATCCGTTCATACATCGATCGATGATAGTGACTCACTCTACGTAATCGTTTAATTAGTCAAATCTGCTACAACTAACAAATAAAAATCTCCCCTTTCCTTACATATTCTCTCCGCAACCCTCTTTGATTCTATTCAACGCTTTGCCTAAAGTCAATCTTCATCAATTTCTCTCCATTCCTTCACTCAATTCCGGCCAAAGTTTTGATTTTTCCGGTTCGAATCACTCTTTCTGGGGATTTCACAGTGTACTGTGTGTGGTCTTCCGAAGAAGAAGAAGAATTCAAAAATACGATCTTGTTGGTTTTCGTGAATTGGGTATTTCCCGCTGAGCCGTTGAAGTTGTGTGTTTGTTCTGAGTGGATTGAAATTAGGGTTTAGATTTTAGGGAAGTGAATGGATTGGGTTGTGAATAATAAAGGTTAAGTTTTTCTGTAGATTGGTTATGTGTGTAGATTCATGTTCTAGAGAGCATACGAATGGGTTGTGTGAATTCTAGGCATAGGCCTTTTAGAAGAAAGTCAACAACACTGAAAGAGTCATCAGAGGAGAAACGTTCCTCTCGGATTGATTCGTCGAGGAGGATTGATGATTGGATTCAACCGGAAGATGGGTTTGATAGATTGAGTAACAGTGGAGATGCTAAAGTTAGGTTGATTGAATCCGAAATGTTTAGTACAAGTAGGTGTCATGATCATCAGATTGGGAAGATATTAGAGAATCCTGCGACAGTTGCTCATATGGATAGAGTTGTGCATGATCAGGAATTGAGAAGGGCCTCTAGTGCTGTTGTAGACTCGGACTTGGATATTGATCCAAAGGTTGTTAAGGCCAAGCTAGATAGATGGAATAGCAAAGATTCCAAAGTTCGGTTGATTGAATCTGAAAAGTTGAGTTCTAGCATGTTTTCTGAGCATCATCAGATAGAGAAGGGAGTAGAGAAACCTGAGGTTGAAGCTTCGGTTCGAGTGGTTCATCGGGAACTGAAGAGGGGTTCAAGCATTGTTAGTCCAAAGGATGCAGAGCGGAAGCAAGTGGCAGCAGGATGGCCGTCTTGGCTGGTCTCTGTTGCTGGTGAGTCACTAGTGGATTGGGCTCCACGACGAGCAAATACTTTTGAAAAGCTGGAGAAAGTAAGTTTCTTTTGTTACCACTCTTTGGTCCAGATCCTGTTTCTGTTTAATAGAACCTTCTTTCTTATGGATGCAGATTGGCCAAGGAACATATAGCAGCGTATACAGAGCTCGCGATCTTCTTCATAACAAGATTGTTGCGCTAAAAAAAGTCCGGTTTGATCTTAACGATATGTCTTTGGTACCGGCCACCAGAACTTTTGCTTGGAGCCTCTCATTACGGTGTTGGGGTTGATTTATGGAGCACAGGTTGCATCTTAGGTGAATTATATGCCGGTAAACCGATCCTCCCTGGAAAAACCGAGGTATGCAAATTCTCGTAGATTTCATTTCCTCCAAATTCAGGTTGCATCTTGTTTGCTTCAACTCAAATGTAGCCCTTAATCTTTCTAGGTAGAACAATTGCATAAAATCTTCAAGCTTTGCGGTTCACCAACAGAAAATTACTGGAGAAAACAGAAGTTACCATCTTCAGCTGGATTCAAAACCGCGATTCCTTATAGGCGGAAAGTATCAGAGATGTTTAAGGACTTTCCTGCAAGTGTTCTTTCACTTTTAGAGACTTTACTCTCCATAGATCCTGATCACCGGAGCTCTGCAGATCGTGCCCTTGAGAGTGAGGTAACTGGTTCATGATGTTTTACTATGTTCTTGGTTTACTGAGATCATGGAAGCATTAGTGACAAAACTCTGTTCTTTTGTCAGTACTTCAAAACCAAGCCGTTTGCTTGCGATCCATCGAACTTACCAAAATATCCTCCTAGTAAAGAGATTGATGCGAAAATGCGTGATGAAGCGAAAAGGCAACAACCTATGAGGGCGGAGAAACAAGAAAGACAAGACTCTATGACGAGAATATCACACGAGAGAAAATTTGTACCACCGGTCAAAGCAAATAACTCTCTGTCAATGACAATGGAGGTAAGTAACTGTAAAAGGTCCTAGCTTTTATGGTCACAATGACCGTGGAGGTAACTAACTGTAAAGCAAATCACTCTTTTGGCAAATGCAGAAACAATATAAAGATTTGAGGAGTAGGAACGATAGTTTCAAGTCGTTTAAGGAGGAGAGGACTCCTCATGGACCAGTTCCTGATTATCAAAATATGCAGCACAACAGAAACAATCAAACTGGTGTGAGAATTTCACACTCAGGTCCATTGATGAGCAACCGGAACATGGCTAAGTCAACAATGCATGTGAAGGAGAATGCACTTCCTAGATACCCTCCAGCTAGAGTAAACCCGAAGATGTTATCAGGCTCAGTCTCCTCCAAAACATTATTAGAACGGCAAGATCAACCAGTCACGAACCAAAGAAGAAGAGATCGGCGAGCATACAATAGAGCTGATACTATGGATAGTAGACATATGACAGCACCAATTGACCCATCTTGGGTTAGTTAATGATCTCTGTTTTTTTATTTTCTCGTATCAGAGCAGCTGTTTTCTTTTACTAACATTCATTGTTGTGTTTCAGTATAATCCTAGTGATAGCAAGATTTACATGTCAGGACCATTGTTGGCTCAGCCAAGCAGAGTGGACCAGATGCTTGAAGAACATGACAGACAGCTTCAGGAATTCAATAGACAGGCACTCAAGACACCACAAGGCTGAAATCATTGGAAGAGCCAAATTATTGAGCGTTCTAAAAAGCCGAATCAGTTGAGTCAGATTTGTCACTATAATCTATTGGTTTCATAAATTGAGTTGATGTGATCGGCTTAAAGGCATAAACCACTACTGTTCGTATAGAGTTCGCTGTGTGTACATATATACAAAATCCCTTTGAATTCATTATTCCTTCTAAAATTGATTGTTGTTCCGTTGTAATTATAAGGTTTAATTGTAATATTTGGTTGCCTCAG
283	1209678	1209758	AT1G03743	81	GATCAGAATATGATGTCATTCTCATACACAGAATCTGTGTCAGAAGGTGTCCTAAGATTTATCTGATTTCTCATCATTTCT
284	1210005	1210089	AT1G03746	85	AATCAGAAAGAACGTAGCGAGTTGAAATTTTTGTCGATCATATGAATCAAAAGACCATCACCGATATACAACTTTCATCATATTC
285	1211303	1214545	AT1G03750	3243	ATGTCGTTGTTACACACTTTCAAAGAGACATTGAAGCCCTGTGGTAGTTTTCCGTCATCATCATCGTTGCGAGTTTCATCCACACAAGAATTGGAACCGTCGAGAAAACCTCCCAAATCGTCGCTCTCGCAGCAGCTTCTGCGTCTCGATGATTCTTACTTTTTACCCTCAAAGCACGAATCTAAAATCTCAAAAACCCAAGTCGAAGATTTTGATCATAACGAAGATGATCACAAAAGAAACATCAAGTTCGACGAAGAAGAAGTAGATGAAGACGATGAGAGATCAATTGAATTCGGGAGACCCGGGTTAAGCCGGGCTGAATTTGACTATTCCGGTCCTTATGAACCACTTATGCTGTCATCAATTGGAGAGATTCCGATCATACATGTTATTTTCTTACCAAAGTCTTTAACTTTTGCTCATGTTTAATGGAACTCAAGTGTTGATGGTTCTTCTCAAATTCTGGAAATTATTTGAATTTGCCTTATGATTTTGTTGTAGGTACCGGCTTCTATCAACTGTAGATTGCTTGAACATCAGCGAGAGGGAGTGAAGTTTATGTATAATCTCTATAAAAACAACCATGGTGGCATTCTTGGCGATGACATGTGAGTTCTTCTTACATGAGAATGTTCTTGTGCATTTGAATCTGTAGCTGTAATAGTTTATGTTTGGGTGATAATGGAACTCTGATAATAAGTATTGACTCAGGGGGTTAGGCAAGACCATTCAGACAATTGCATTTCTTGCTGCAGTGTATGGAAAAGACGGTGACGCTGGTGAGTCATGTCTTTTAGAGTCTGATAAGGGTCCTGTACTAATAATCTGTCCATCTTCGATTATTCACAACTGGGAGAGTGAGTTTTCTCGATGGGCAAGCTTCTTCAAGGTTTCGGTGTACCACGGATCAAACAGAGATATGATTCTGGAGAAACTCAAGGCACGCGGTGTTGAGGTACTTGTAACCAGCTTTGATACGTTTCGAATCCAAGGCCCCGTTTTGTCCGGGATTAATTGGGAGATAGTGATTGCTGATGAGGCACACCGGTTAAAGAATGAAAAATCGAAACTTTATGAAGCATGCCTTGAGATCAAGACTAAGAAGAGGATTGGTCTCACGGGTACAGTGATGCAGAACAAGATCAGTGAGCTATTCAATCTTTTTGAGTGGGTAGCACCGGGATCACTAGGCACTCGTGAACATTTCCGAGACTTCTATGATGAACCACTTAAGCTAGGGCAGAGAGCTACTGCTCCGGAAAGATTTGTCCAGATTGCAGATAAGAGGAAACAGCATTTGGGCAGTCTTCTCCGTAAGTATATGTTGAGGAGGACAAAGGAGGAAACCATTGGGCATCTCATGATGGGGAAAGAAGATAATGTAGTCTTTTGTCAAATGAGTCAATTGCAGAGACGGGTTTATCAAAGAATGATTCAACTCCCAGAAATTCAGTGCCTTGTGAATAAGGACAATCCATGCGCTTGTGGAAGCCCGCTTAAGCAATCAGAGTGCTGCAGAAGGATTGTTCCTGATGGAACCATCTGGAGTTACCTTCATCGAGACAACCACGATGGTTGTGATTCTTGTCCTTTCTGCTTGGTGCTTCCATGCCTTATGAAACTTCAGCAGATAAGCAATCATCTGGAGCTTATTAAACCAAACCCAAAAGATGAGCCAGAGAAACAGAAGAAGGACGCAGAGTTTGTATCTACAGTGTTTGGGACAGATATTGATCTATTAGGCGGAATATCTGCAAGCAAGAGCTTCATGGACCTTAGTGATGTTAAACATTGTGGGAAAATGAGAGCTTTGGAGAAGTTGATGGCTTCTTGGATTTCAAAGGGTGATAAGATACTTCTATTCAGTTACTCTGTCAGGTTAGTTTTTGGATTTAGTTTGATGAATGTAGGAGAATATTTGTCGTTGCAAGCTTTTGATCCATTAAATTACAGGATGCTGGACATACTGGAAAAGTTTCTAATTAGAAAAGGTTATAGCTTTGCTAGACTTGATGGTTCTACTCCAACTAATCTGCGACAGTCTCTTGTGGATGATTTCAATGCGAGTCCTAGCAAACAGGTTTTTATTAACCGAACCCTTTTCGATAGAGATCATGTTTCTTCTTACCTACTTCTGATCTGATGATTAAATGAGCTTTTATGTGTCAGGTTTTTCTGATATCAACTAAAGCTGGTGGGTTGGGACTAAACCTTGTGAGCGCGAACCGTGTGGTTATATTTGACCCAAATTGGAACCCGTCTCATGACTTGCAAGCGCAAGATAGATCATTTCGGTATGGACAGAAACGTCATGTGGTGGTTTTTCGTTTGTTGAGTGCTGGTTCCCTTGAGGAACTAGTTTATACAAGACAAGTATACAAACAACAGCTCTCAAACATTGCGGTTGCAGGGAAAATGGAGACAAGGTACTTTGAAGGCGTCCAGGTATGTAGAAATATACAGTCTTTAATTTATTAGCCTTATTAAAGAGATTGTTCGCTATTCTAATGTTTTGGTGTCTTGTGATCAGGACTGTAAAGAGTTTCAAGGCGAGCTATTCGGGATTTCAAATCTGTTCCGTGATCTCTCTGATAAGCTCTTCACTAGCGATATTGTTGAGTTGCATAGGGATAGTAACATCGATGAGAATAAGAAGAGATCACTGCTTGAGACAGGTGTTTCAGAAGATGAAAAAGAAGAAGAGGTCATGTGCTCTTACAAACCCGAAATGGAGAAACCTATCCTTAAGGACTTGGGTAAGAATAAGACTGATCTGTGCTCATCTATCCTTGACTACATTTTCTTAAGTCTTTACAATATTTGGTCGGGCTTGTGTGACTCTTTATATAGGCATTGTGTATGCACATCGAAATGAAGACATCATCAACATTGGAGAGACAACAACATCAACATCTCAGAGGTTAAATGGAGACGGTAACAGTGCGGATCGAAAGAAAAAGAAGAGAAAAGGTTGTAGTGAAGAGGAGGATATGTCTTCTTCAAATAGGGAACAAAAACGAGAGAAGTACAAGATGTTAGCCGAGTTTAAAGGCATGGAGATATTGGAGTTTAGTAGATGGGTATTGTCAGCGTCTCCATTTGACAGAGAGAAGCTACTTCAAGACTTTTTAGAAAGAGTCAAGTAACAATGTCAGATTTTTTTATGTAGATTTTGTTAATTAACTGTATATAGAGTAAGCTTACAAGGTTGCGCACATTTGCATGTGTTCTTACTTCTTA
286	1216044	1218955	AT1G03770	2912	AGAAGTTTCTCTCTTTCTTCTTCGTCCTCCTTTGTTCTCCTTTCTCTCTTTCCATCGGCACCGAACCGAAACAACAAAGAACGAGGAAATACAAATAAGCCCACAAGAGAGAGACGTAGATGGAGAGATAAAGGTCAAAGCTTTATTCTTTTTCCTCTCTCTTCCTAGAAGCAGAGATCACTGTTATCAAACAATCAACAATGCCTTCCTTGAAGAGCTTCTCCGCCGCCGAGGAAGAAGATGACCAACTGGGTCGGAACTCAGAAGCTGAAAGATTCAATCCTGAAGCTGTGGAGAAAGAAGAAGATCCAGACAAAATGGATGAGAAGGACGAAAGTGGAGATGAGGAAGACGACGTGAAACGTGACCAAGTAGAAGCAGAGGATGAGGAAGCGTTAGGAGAAGAAGAAGGTGAAAGTTTCGTTTTTTGCTCTTGTTTATAGTCGTGGATATATTTATATACGTATGTGATGTGAGATACATGAATCAATCAATGCGTTAGTATGTACAACATGAAAGTCTTTAATTGGTATTAACAGTTTCAGATTCTAAGGAAAGAAGTCAATCTTCTTCAGCAGGAGAGTTATCAGAATCAGAGTAACAATTCTTTTCCCTTTCGACATTTTCTGATGATTGGTTTCACTGTTGTGTTTGATAGGTTTTAAGCGGAACATGTGGTCTCTGATGTCCTCAGTGTTTTGTTTTCATTGATCCGATGCATTGTTTGGTTCTTGCTTGCATGTTATTGATACTGTTGTGTTTAAATGCCGAGGATTGATCTGTGTTGATTAGTCTCTTTTTAGCTTAACATAAGTTTTTGACTGAGACAGACTTCTTATAGTAGGCAACACAGTAGTTGGTGATCTTTGTTATTTGATAAAGTCTTGACTTCCCTTGCAGATATATGGTTGTTGATCTAGCGGATATCTGTAAGGACGTGCAATGCTCGATATGTTTAGGTACTCTTCTCCACATTTATATTACAAAGTCAATCAGCTTCAGTTGCCTCTCAGTCACCATTATTGTGAATGTTTAACTACCTAATAAGAAAAATCAGGCTTCAGCTACTTTCATCAACCAACATAAAGCTGGTAGTCATTGTAGACTGTTCAGGCTTGCCAACTTTTCTCATTACCCTGTTTTTACATAGTCATTCACTCTATCTTTACTAAATTCGACTGATGCCAGCACTGGTTTTCATTTCCTAGGGATTATAAGGAAAACAAGGACTGTGATGGAATGTCTCCACCGGTTTTGCCGAGAGTGCATTGATAAGTCAATGAGATTGGGGTATGCATTCCATTTGCATGTTCAGCATTCTTTAGGGAGTCTAATGTAAAGCTTGTTCTGTATTATATTAACTGGCAAATGCATTTTCAGGAACAATGAGTGTCCTACTTGCAGAAAACATTGTGCAAGCCGACGTTCTTTAAGAGACGACCCAAACTTTGATGCCTTAATAGCAGCTTTATTCAAAAATATTGATAAATTTGAGGAGGAGGTGAAGCATCAACTTTTCTTTTTCCTCTTCGACAGTTTTAGAGAAGGGTTACTTAACAGAGATTACTGATGATAAATGCCTTTCATTTTTGTTCAGGAATTGAATTTTCGTCAAGATGATGAAGCTCGTAATAAGCAGGTCAGAAACCCGACGCATATAAGACTAACTCACTTAAGTAGATCAGAATGCTTCTACGGTGACTAAGTGATCTGTGCATCATTGTTCTTGTTTTGTAGATTCAAGCATCTATAGCTCAAGTATCGCAACGACAATCTAAGGCCCTTGTAAAAAGAAAGTCTGTTGGTAAAGGCACAGCGATCTTATCGAGATCACGACGTAGTGGTGGCGGCTCCAGAAGAAGAAGGAACTGCAGAAACATTGAACAGGATACATCAGAAGCCAATGATGATGATGATCAAAACAAAAGAGGCAAAGATTCTTCTTCAGATGAGCCTTGTGAGAGGCAACGAAAAAAGCGTTCAGCAACTCAGCCTTCTTCTTCAAATGCAAACAACAACGATAACTGCGCAGGTAATGGCACAGAGCAGACGCATCAGAGGGACAGCAGAGTAATATCACCTGTGCTTGTGTGGAACTCGGAACTAATTGCATGGGGAAGAGGCGGTACAAGGAGTAACACAAGGCAAGGAAATAATAACCAAGGAGCTATTAGTAAGAGAAATGCTCGCTTGAAAAGACTTGTGGAATATCTCGGGAGCTTAGAGGGTAATAGTGTCGAGGTAACAAAAGAAAATGATCTTTGTTGACCATTATTTATGATTTACAATTTTGGTTTTAAGAAACATAAATCTATTCTGCAGTTGGATATTCATCTTAAGCTTGTCTCGCTGGATACAGAAGGTTTACTAAACTTACATGAGCCATATCTTTGTTTCCGGCCCACTTTGCTAGTTAAACAACTCCGCGAAGTGAGTTCTCTCCCTCTGGTATTATAATTTTGGAGTCTCCACTTGTGGAGATGAGAGTTAGAAACCAAATTTGTTGCAGTGACATGGAACTTGATTCTTGTATTATCTGAATGTTGAACAGTATGTGGCACGCCATTTAAAATTGAAGGCTGAAGAGGTTGAATTGTTGGTGTCTAAAGATGGGGATACGGTCATTGGGAATAAGACCTCAACAGAGAAGATGCAAAGCCTGCAAGATGATGAGACCGTGGCAAAGCTAAAAGTTGATTGCATTTCGAGCAATGGATATATGGTACTGTCACTAATATTAGTGTCTATAATTCGTTTATTCTAAATCTAGAAACATGTCTCTTGCAGTGATGCCTTCTGAAACTTCCTTTGTTGGATTTCTTTTCAGATTGTAGTGTACCGGAGAAAGCAAATCGCGTAGAAGAGGTTGAAGCAAGTAATTCAAACAGTGTGAATGAATTAGACTGATATGC
287	1227592	1231899	AT1G03780	4308	AACATAAAACATGTTTTATTGAAAAGTATTTTTTTTCAGTTTAATAAACTTGAATCAGGATACATAAGACAATGTACTATATTAGTAAGAACAGTTTTTTTTTTCAGTTTATTAAAACTTGAACCAGGATACATAAGACAATGTACTATATTAGTAAGAACAGGTTACAGGAAAATTTAGTACTGAATCATTTTTACAAAGGAAAATGTAGGTTCAAGCATTCATGAACATTTCAGGCTGCTTCAGAAAACATTACTGCAAACAACTATCTCATCTGACCAGCAGAGGCGCTAGTAGCTGCAGAGATGGTTGGTCGAGCCATCATGGTTCTTCTCTCGGTTCTTTTAATCACTCTAAGATTGGGTGATTTTGCTTTTGTGGTCCCCTTGTTGGACTTCTGAGGTAAGAAGGGTTTGTTGAAGTTAGGCACAGGTCTGGCATGAGGAACCATTGTCTTTCTCATTTGCTTCAGAGCTCTCTCTTCCTCCACCTGACGAAGTTGGCAGATATTATTGAACAAAGTTCATGAGAGTATATTTTCAAGCTAGGCATTACTAATGTTACATACCATTTTTGCAGCTTCACTCTCTTCACGGTATCTTTTGTACTGGTTCTCCTTCTCTTTGATCTGGTTCCAAAATAGAATGGATTCATCAATTTCAGAGGTTATTGAAGCATTCTTTTGTTTGCTGAAATGACTGAAAAGAATGCTTACTTTGTGATCAAAATCTGCTCGTTCAACAGCTCGATGCTCTACATGAAGATTGAACTCCTGAATTTCTGTGAGGGGCATTCGTACTTTCTCTGGAACAGGGATTGGGTCCCTGTGATCAAAGCCATTGTGAGCATTTTGAAAACGTTGATAAAGATTCGGGAGATAAACAAATAGTAAAAGGGAAGGTCACTTACTCTTTTATAACTGGTTGTGCTTTGAAGAGCCTCTTCTGGGCTTCTTCTGTCTCCATTCTCCTCCTCTCTTCCCTTTCTCTTCGCATTTCCTCTTCGTGCCTTACTAGACTCTCTAACTGGAACGGTTCTGGTTGTGTGCATTGCTTAGGTTCTGGTTTTGGTGGTACCTGAGAGTTGGAACACGTAAGATTTATCAACACCATCTCTCTCTTCTGCAACACAAAAACAAAACCAAGGAAGGAAAATAAGAAGTTTAGGATGTACATACCACTGGATAGTCCGTCGTGTAAGGATATGGATTTGCCTTTGGAACTCTTGCCTTTACATCTCCTAATTTCTTATACATGAGTTCCATATAAAATTTCTTCTCTTTCTCAGCGCCTCTTTCCTGGATTCCACAAAAAAGTAGTTTTCAAAGAACGGTCAGCAAAGATTGGTGGCAAGTCATTTGGACCTTAGAGAGGTTGTTCGTTGTACACATACTTCTGTCTTAAGATTGAAGGGGTTTGGAGCAGTGTTCCTTGGTAGAGGTTTTTCATGGCAAGATTCGGAGTTCAGTGAGAGCTGAAAAGAAAAATTGTGTCAAAGACCGAGACATCCAGAGGAAAATACTAAAGAATACAGTGGTTCTGTTAATTGAAGTATACCTTGTCGAATATATCTAAGACAGATTCTGGTCGTGATATCCTCTCATCTGTCGCAAAGTGAAACTCTTGAGGTATCGTTATGTGCTTCTTGGTGTTGCAAAAGATACCCATTTCTCCTTTACTTTCAAATATCTGGGTGATTTGATGTGATTTCAAGTTAGATTAAGAGAGAGAAATGAAGTAAACAGTATTAAACTACACCAGTTCAGTAGTTGTAGTACCTTTTTGTTCAAAGGTTTTGCTTTGAACTTTGGTGCCTTCTCCAGTTCCTCTTGCTCAAGTTCTGCAGTAGTTTTTGCTATAGTAGGACGAGCTCTTAGCATTGTTTGGAGCACAGGGCTCTTTGGTTCAGTAAGGTGATGCTTCTGATCATTATGCTGCGTGGAAAACAGAGGAATATCAGATGGCATGAAATCAATTTATGTATACATACAACTTTTCTGGGAGTGAAAAGAAGCTCCAGACCTGCTTAGACACTTCTGTTGAAGCTATTGAAGATGTCTCTGCATGCTGGTTAGCCCTTGCCATTGTTTGAAGATGAAATTCCTGCGACAGTAAGAAATGAGATCCTTGTAGAATAATAAAACAGTATCATTCAGCTATGAGTCAGTTCTAATGTGATGATACTCTCTGATGTGGGTGGGGAGAGGTTATTTACCTGAAATTCTGGCAGATGTGGTGTACTTCTTTGAGGTGCAGGCAAAGCTGGAGCTGCCAAAATCTGCATCAAATAATATAATGCATTGGATTCTTTTAGTTTTCTATTTCTGAAGTACAAATATACCTCGGTGAAACTAGATGGATTACCTTCTTGTTCACAGGTCGAGCTTTAAACTTGGGAATCTTTGCCAACATCTCTTCCTCAAGTTCTGCACTGCTCTTAACTCTCAAAGGACGAGCTCGTTGGGACGTCACAAATTCGGGTTCCTTTGGTCTTGTCAGTGTCAGCTTAGGTCGATTCTGGACGAATAGGTCTCGCGTGCTTGTTTGGAACTTCTTCATCAATTCAGCAGTTGAAACAAAAGGTGCAATTTGCTCACGAACATAAACCTGAAAAGTGAAAACAAGGTTTGAGAGGGTCTGACAGAAAAAGTATACAAGCAACCATGAAGCACAACACACCTTTCTGTTTTCCTTCGGAGTGTGCTTAGTGACTGAAGGGCATAAGTTGAAACCAGTGTTAACAAGACCATTTCTTGTCTTGTGGAGCAGAGTTGCTGGTTTTGGATTGAGAATCTAGATAAATCAATGATAAGAAGGAAAAAGTTTCAGTCATGCAGTGAGGTATGGAGTGAATGACATGCTGATTTTAAAACAATTTGGCTCACCTGTCTTGATTTTCCATCATCTAGCTTTTGCCTTTTGATGGCTTGATTTTCTTGAATCAGATTGGTAGTGCTAGCTATGTTGTTAAGATTCGTTTCCCTGCAGTGAGACAATCAACACATTAAAACAACTATCACAAGAGAAACGTGAACCAGATTGGTTATTAAGAATGTGAGGTACCCTTTCACACTTTTCTGATGACTGCCTTTGGCTTGAGACTGGTTTTTAGGCCTTAGTGTAGATGGATTCTTCAGCAGACTAGCTATCTTTCTAGCAGTTTGCTGCTTCTTAAGATCCACCGACTTTGCCCCTAGAGAAAACTGCATTGGTGGTTTGGGTGTGCAAGCAGGAGCAATGTTCTCCTTGTCTTCTATTGGCTCAGTCGTCGGATCGCTGTTAAATGAAAAAGAAGAAAGATCATTAGAATTGCCTCTTACTCACTTAACAGCGATACAATCTCCCAAAGAACGATGGAGAACCTGGCATCTACGGTCTTGTTGTTGACCTCTGCGTCCTTGGAACTGATGCGAGACGGCTTAACAGTGCTTGCTTTAGAAGGAGCAACTTCTGCTTTCTTGGCCTGAGAAGGCTGCGATTGTAAAGAAACAATTGGAACTACTGGTTCTAACGGCTCTTTATCCTGCAATAATCAGAATGATTAAAAAATGATCTTTCCTTGATCTTGTAATGGATGATAAATCAGTGTTGATTGTAAGAAAAAAACCTTGAGCGTCTCTTCTTCAGCTTCATTGAAGTTGCACATGGCCTCTACCTTGAACGATCTCCTTGCTTTGATTCTAGGAACCGAAGCTGCACATACAAAAGACGAAAATTTTCTGAATTGAGAGAGATTGCAAATTCCTAATTTCGATTCTCAGAAAAGGAGTCAGTAAACCCTAATTTCACGAAACGAAATCCACAAAACTGAGATCAAATCATAATCCAAATTCAGAGATCTGAACCACCCAATTCGTTCGAAACCTAGAATCTAAAAAATCTAACGCCTAAGAAAGAAATTAGGTTTTTCAGATTTCGTGATTTCGCTTTCTGAGATCAGAATCAATAAACCCTAATAAACTGTGTTCTTCGTAGACGATGAAAAGAATAAGAGATGAAAGAAACTAACGAGAAGGAGCGCAGCTTAAGGCCGATTGAAACCAGAGTTCTGCTCGGCGAGACTCATCTTCAGTCTCTCCATTAACGAAATCAAACCATCGAGGCGCTAAGAACTCATACGTCTCATCAACCATCGTCGTAACAAGAGTACTAACTGATTCCTCCGCCGTTGCTTCCATACTAAAATCACAGAGAGAGCGTGAGAGAGAGAAGTGGAGCGGGGAATTAGGGTTTTTTATTATTATTTTGTTTTCTTGGTTCTCAGAGGGAATGTATCTGTCTGTAACCAGAAATAAAAAAAGAAGAAGGA
288	1236442	1238014	AT1G03790	1573	ACACAAATCCCTCAAAACCAAAACACATCACAAACAAAAAAAACAAGTTAGATATTATATCATCATGGATGTCGTTTGTACGGAACATCAAATGAGGAAGCCAACGGTGGAGATTCCTCCGAGAAAGCTTCTTTTATCTTCCAAGAGTTTTCCTTCTGATTCTTCTTCCCCTCGCTCGCCGCGTAAACATAACTGGAACAAAAGCAACAAGATTACATCTGAACATGAAGAAGACAACGAAGACAACAACAGAGAGAATAAAGAGTACTGTTATGATTCTGACTCTGATGATCCTTACGCAAGTGATCATTTCCGGATGTTCGAATTCAAGATCCGTCGTTGCACTCGTAGCCGAAGCCACGATTGGACTGATTGTCCTTTTGCTCATCCCGGTGAGAAAGCTCGCCGTCGTGACCCTCGTCGCTTTCAATACTCCGGTGAGGTTTGTCCCGAGTTTCGTCGTGGTGGTGATTGTAGCCGTGGAGATGATTGTGAGTTTGCTCATGGAGTCTTCGAGTGTTGGCTCCATCCTATTCGTTACCGTACTGAAGCTTGTAAAGACGGTAAACACTGTAAAAGGAAAGTCTGTTTCTTTGCTCATTCGCCACGTCAGCTTAGGGTTCTTCCTCCGGAGAACGTTTCCGGTGTCTCAGCGTCGCCTTCTCCTGCGGCGAAGAATCCATGTTGCTTGTTTTGTAGCAGCTCTCCCACGAGCACTCTTTTGGGTAATTTGTCTCATCTTTCTCGATCTCCGTCTCTGTCTCCACCTATGTCTCCGGCTAATAAAGCCGCTGCTTTTTCACGGTTGAGGAACCGCGCCGCTTCTGCCGTTTCCGCCGCTGCAGCCGCTGGTTCAATGAACTATAAAGACGTTTTGAGCGAGCTTGTGAATTCTTTGGATTCCATGAGCTTAGCGGAAGCGCTGCAGGCGAGTTCCTCGTCGCCCGTTACAACTCCGGTTTCCGCTGCGGCTGCCGCGTTTGCGTCGTCCTGCGGTCTGAGCAATCAGCGTCTCCATCTCCAGCAACAACAACCAAGTAGCCCTTTGCAATTTGCTCTTTCGCCTTCCACTCCAAGTTACCTAACTAACTCACCTCAGGCGAACTTCTTCAGTGATGATTTCACTCCTCGCCGGAGACAGATGAACGATTTCACGGCGATGACGGCCGTTAGGGAGAATACTAACATTGAGGATGGTTCTTGTGGTGACCCTGATCTAGGATGGGTCAATGATCTCTTGACTTGAGGGATTGACGGTGGAGATTCGCCGGGAGGAGATCTGACTTGAGAATGTAAATTTCGGTGGAAGAATTTTAATCACATTCATGAATCATGGGAGAATAATCGGTTCGTAACGGTTTGGTCAATGCATGGAGAGATTGTTTGTTCAAATTTATTTTGAAGATTTTTTTTTTTAGCTAATTCAGAAGTGTCTTGTGTATTGTCGTTTATTTTTTAGAATTTTCTTTTTCTGATGGGATTTTTACCAAATAATATGTTGAACTTGTAATATCTTGTGGACTCGGATTGTGCAATGTTTCACCAATTCTATAGATATTTTTCCCTTTTCATG
289	1239991	1240728	AT1G03800	738	TTAGGGACTTGCGTTGAGGTCAAGATCCGGTTCCATTCGCAGCTTACAATCCACGGCGGAGGAAGTCTCAGGCTCTTCCACGGCGGTTTGAGGACCAATAGTCAACCCCATATCAATGGACTCAAACTGGTCAGGACAAACTCGATCAAGCTCCTCTTTCAACGCAATAACTTCAGGCAGATCTAAGAAAAATCCAGCAACCGCTTCAGCCACCCCCGGAGATAACATGTCGTGACAATCCGATGGAAGTGTTCCATCACGCGCCGTTTCGGAAAGGGTGTTGTTCACCGGAGAAGCCAAAGCATTCCCATCGTCTCCAACGAGAGGGAGGTTGGCATTTCCATCACTCACCGTCTCGGAAAGGTTGTTGTTCACCGGCGTCGCCGAAGAAATCCCATAGTATCCGATTAGAGGGAAGTTAGTAGTAGCTTTCGATCCTCGAAACCTTATGGCAGCGGAGTCGTAGGCTCTGGCGGCTTCCTCCCCCGTGTTGAAGGACCCGAGCCAGACCCGTTTTTTCTTTACCGGATCACGGATCTCCGCAGCATATCTCCCCCATGGTCTCCTCCTTACACCCCTGTAACGCACTTCCTTACTCTTTTCTCCGCCGTCATTCACGGCCAGGGCCTTAGTTACATTCTTTCTCTTCTTTACGCCCTTGTCACTCACTTCCTTACTCTTTTCTCCGCCGTCTTTCACGGCCACGGCCGTAGTGACATTCTCTTTTTCTGTGGTCAT
290	1242026	1242876	AT1G03810	851	ATGTCGACGACGGCGAATACTAACGCGACGACTGCGCCGAAGCGTAAACCAGTGTTTGTGAAGGTGGATCAGCTCAAACCAGGAACCAGCGGCCATACTCTGATCGTCAAAGTCCTTGAATCGAATCCCGTTAAACCGGCGATTCGTAAAAGTTCGTTGACGCAGCAGCCAATTTCATCTCCTCGTATCGCTGAGTGCCTAATTGGTGACGATACTGGATGCATTCTTTTCACCGCTCGCAACGACCAAGGTAAGGATCTTAATTATTTACATATATAAGTTCTCTTGGTTAGGGTTTCGTAATCGTTTCTCTATCGTTTTCACTCGAAATTGCGTTCAATCTTTCCATAATTTCTCTGTTTCTAGGTTTATATATGCCTTGATTGGAATCTCTATGTTTGTGAAGATCTAAAACATTTATACTTCAGAGATTTTGATAAAGTTTAACTTTTTTTATAGATAATTTTGCTTATAGTTTAGTTTATTGATGAACAGAGTATATCTATTTATATATGTCTAAGCTTTGATTAGTGTTCAATATGTTCCACTTCATTAATCTCTAAGCTTTGATTAGTGTGTTTGTGTTTGACATTTATACAACTTCCTATTCAATATGTGAGAATATGTATGGTACTAATTAATGATGTTCTTTTGGGGTTGCAAATGCAGTTGATCTAATGAAGACTGGAGCAACAGTTATACTGAGGAATGCGAAGATCGACTTGTTCAAGGACACTATGAGAATGGCTGTTGACAGATGGGGACGCATTGAAATAACCGGTCCTGTTTCGTTCGAGGTTAACCGGGCCAACAATCTCTCTCTGGTCGAGTATGAAGTAATTACTGCTTAA
291	1243653	1244512	AT1G03820	860	AATATAACTCACAGCTTTGATTTGTATAACTTAAAAGTGTTTTTACTTTCACTTTTCATAAAAGACAAGTAAATGGAGATTGCACAATATAATTAATTGCTCCAAAAAAGTGTTTTGTTTTCTCAAATACAATTTCCTTCTAAGGCTCATACTCTTCTTGACTACCCTCCAAGCTCTTGTAGTATTCCTCCATAGTTTCAAACTCGTTGGTATGATCATTTCCTCGAGCATTCTCATACCCGCGACTAGGGGTGTTTTCTGAATTCCTACCTCTTGTGTCGTAGAAATACTTACCGTTCTCCATAACCCTTGTGTCACTCATCCCCTGCTTCTCTTCTTCATTACCGTAACCTCTCCCATTGTCATTATAATTGTTAGTAGTGTAAGTGTATCCATTATTGTTGTTGTTGTTGTTGTACTTATCCTTTGGCTCATTGAGATCTTCCGAATCTTCAGATTCTTCTTCTTCCTCGAATGCCTCGGGTAACTTGGTATTCTTTTCTTCGTCAAATGTAGCCATCAATTTCTCAAACTCTTCGTCTGTTGTAGTGGATGAACTTGGCCATGACTCTTTGGTTTGAGGAATCATACCGGAACCAGGCCCGAAAGACCCATTTCCGAGTCTTCCATTAGCTTGGGCTAGTCCGGGAGCTGGAGCTGGAGATAGAGCGACATCTTTGTTGTTAGGACGATCTATGTGAGTGAACTTGCTAAAGAAGAGCTTACCCTCTCTAGCTTCAACATTGTGGACGATGAAGCAAAAAACAGCAATGAAACAAAAAATGGGTTTCAGAGCAAAAGAAGCCATCAATGAAGAGAGAATAATGTGAGAGAGTGAAAGATTTTAGGATTTGAGATGT
292	1244749	1249490	AT1G03830	4742	GAAAAAACTAAGCTTTTATCTTCTGCAATACCATTTTCATTTCGAAGCAGCAAAATTCACAGAAAGTTCCAAGAACGAGAAACTTGACCTTGTTTTATGTGTTATTACAACTTCACTTTCGCAAAACGGTGCGTTCATAGAGCTGAACCAAATCTCTCTTTCTTGGATTCTTTAACCCGACCAACTCAGCCCCAAACCCATGTTCTAGTATCTCAGTTCTCAGCTTCTTCATTGTGTATTTCGAATGCCCCGTGCCCGTGGAAGAAGACGTTGCTCCAGCTTCTGAGCTTGTGCATCTTCTCGGAGTCATTGTCCTAACTTTCCTGCTCTCTTGTGAAACTGAATCTTCTTCCGTCTCTTGAGCAAAATCTGAACCCGAACAGGTTACTGCTGCTTCTACCTTCAAACGCTTTACTCGCTGCATCGGTGTTGCTTCATCCCAAACCATAAAAGAGTCTTCTTTCTCCATCAAATTCTCTCGAATGTTTTTTGACTTCTCAGCGTTGATGATTCTCTGCCATTTAGTAACCTCTTCTTCATTTTGTTTCGCTCTTGTCTCCAGCGTTTCAGAAAGTTCCATCTTTTGCCTCTCCAGAGCCTCGATTTGTCCCTTAGCTCTGTCAATTTCGATGGTCTTTTCCTGCAACGACAGCTGGAGTTTCTTTTCGTTGCTTCGTGCGCTTTCCACTTCCATTTTCATCGAACTCACTAGTTCTTTGACCGTTGCAGCCTCACTTTCCGCATATTTAAGCTTCAAGCAGTCTCTTTCAAGTCCTTCAATTCGGCTCTTAGCTCGGTCGATTTCAATGCATTTATCCTCCAACAGCGTCTGGAGTTTGTTCTCATTCTTCCGGGATGCTTCCGCTTCCATTTTCATCGAATCCACAAGTTTCTTAGATGCTGAAGCTTCACCTTCCCCACTATTGAGCGTGCAAACTTTTTCAAGCTCCTCGATACGGCTCTTAGCTCGGTCAATTTCAATGCATCTCTCTACTAATGATGTCTGAAGTTTGTTCTCGTTGTCCCGGGCTGCTTCAGCTTCCAATTTCAAAGAATCCACAAGTTTCTTAGCTTCTAAAGCCTCACTTTCCACATTTGTCAGCCTCAAAACGAGTTTTTCAAGTTCCTCCAAATGTATATGACACTTCTTGTCCAATTCATCTTTCTCTCGCTTTAACGTCTCTGTCTCAGTTTCAAGTAACTCAGATGCGGATTTCACAGATTCATATTTCTCATTCAGGAGCGACATTTGAAGCCTCACGTCTTTTGCTTCTGAAGAACATTCGTCCACCTTCAACGCACTTTTCTGCAATAAAGCATCAATTAAAAACGTGTTACAGTACGCAGACTCAGAGTAATGGAATTGCCAAGGTCTTTTCACCAAGATTAATACAGCAAATAAACAAGAATCTTAAGAGATTATGAATGACTCAAATGTTTCAGAGAATCTCACCTTTAATTCCGCACGCGTAGAGGCCAATTGCTGCTCCAAAGTCGCAAGCTTTGCAGCTTTCTCTGTGATTATCTTCTCCTAACAGTAACCAAGAAGAGTCACAACTTAAATCAGTTTACTGTGAAGTCAGCCAAATGGTTAAGCTACTGCGTTCGAATATAAGCCCTAACCTTTTCATCCAAAACACGGGAGAACTCAGCTCTCAAGCCATCTTCTGTGGTTGAAGCTTGCTTTAACTTCTCCTCCATTGCCGCTATCTTCTCTGTAACAGCTTTTTGCTCACTAACAGTATTCTCGTACTTAATTTTCCAATCAATTAACTTATTACTGCACCTAGTGATCGACGCATCTACCCCTACCCGAATGTTGCTCACACCATTCTCATCCAAAGTCCCCTCATACTTACGTTTCCACTCAGAAGCCTCAAGTCTTGTGGACCCCAGCACCTCCATAAGGTTCGAGTGTTCATCGTGAATTGATTTACACTTACTTTCCAGGTCATTAATCCGGTTTTTGAATTGATCTGAAAGCTTACATATATCATCAATGGCACTCTCGTAACGCTTCTGATATTCCTTGTTCATTTTCTCTCTACCTTCAAGCTGTTTCTTGAGCAAATTCATCGTGCTTTCCAAGGACTGCTGCTGCAGCTTGAGTTTGGAGTTCTCAGACATAAGTTCATCCATTTGATTCCCTCTGCGATGGACGAGAATGTCCTGTACACTGAAAATTAGAAACTGAGGCAGGTTAATCTTCCATGAAGGCCAAAAATATAAACATAAAATTTAATCTTTATTTTGTGGAAGTATAAAGGCATAATGAGAACCTCTCTCTCAAAAAGGAAGATAGTTTCTGCCACTTCATAGGACCGTTGATGGATGCTTCATACTCCGCAACTGCGGTATCAAGAGCCTGTTTCATACAGATTACAACAATGTTTATAATGTAATGGCTAAGAGTTGCTCTGCATGAGGCTTTACTATGTCTACTATACTGTGATGGAAAAGTCAGTTTAAGACAGAAAAAAAAAAGCACCTTGATCATATCGCCTATATTAGCATCTTGTGAACAAGGCAAGGCCCATAATTTCTTGCCCATATCTTCTATGGCATTACAACATCTCGAATACGCCTCCACATTTGCCACTCGCTTGTGATCCTGAAAAAAAAAAAAACACTATTTAGCAAAATAGCCTCAAAAACGAGCTGGCATATTGGCAAAAAAGTATACAAAGATAAATAAAGGGGAGGGCGGGAGATAGAAAGATAACCTCCAACGCCTTTGCAAAGAAACTCCAAAGGTCTCTTTTGTATTTCTGTTTTACTTCGACGTTTCCAATGGAAGATTCACAAAACGCGGTCAGAGCTTCGACAACTGCCTTATTGTGTGCTTCTAACAGCATCGACTGCAGATGATCATGTGAATAATTCATTTTATTAATGTATCTAAGTGATTTTTGAATGCTACACGAATTTAAACTTACTTCATCAGGAGTCTCTGAACGCTCCAAAGACGACATGTATACCTCAGTTGCTGTATCACGGGCCCTGCGACCTTCTAATTCCTCTACAGTCTGAAAATACAGAAGAATGATGCATAAGAATATGCTGAAAATAATATGAGAACGAAATATACAGAATTGACTTATTAATTACCTGCCACAAAGAAGATATTTTAGGCACGATGTTGTTATTAACATTTTCAGAAAACGCCTTTGTGAAACCAGCAAGAGGTGGCCCTGTGACGATGGTATCACCTCTTTGCTTAGGCCTTACTCTCTCAGAGACAAACTTCATGAGGGCATCTACACCGTAGAGAAGCAGAGGTCGTAGCTTTTTGAGCTATTCACAAAAAAAGAAACCACGAGTTTTATCAGACAATGGAAAAGAAAAAAGACATTGAGGTTTGATTAGGGAAACAATAGTAAAATGAGTTCTCGTATCCAAAAAAACACTCTTAAGAAAGACAAGAAGGCTTAACCCACTTTGCTATTCTGAGTTACATCTTCTCCACCTTCCACTGTTTCTGAGTTAATATCCTGATAATAAAGACGTTAAAAATCGTTCACAAACATCAGTGACTAGCTGATTCTAAATCCTTAAGAATGTAATATGATAAGGGGATGATCACCATCATAAGTTGAACAAACATGGGAGAGAACTGCCCAAGCTCGAAAAATGTATTGTCCTTAGCTTCTCCAACGTGGTCTTGCTTCCTAATCTCAAGTAGACGAGAGAGATCAAGTGCAATGTCATTTAAACCAAGTGTCTGAAACATGAGGCAGCAATTTTCATTATACAATGTATGTTTAGAAAACTTTCTTCAGAAAGAAAAATCAATCACAGGTAATTTACCGGACCATAGATAAAAACGCTTGATAGGAGGATAGCCAGGGAGAAAATCTGGCTATTGTGTGTAGCCTAACATATCAAAATCAGTTAACACTTCATGAGACTGCTTATCCCTATAGTAAACCTTAAAAGCTTTTAAAAGACCCGAACTTTTGAATAGATAAAACAATACTAACCGGTATACTCTTTGCGTCTTCCAATTCGACATCGAGTAACACTAAACTATATTCAGTGCCATCTTCTGAAATCCTCTTCACTGGCTCAATCCACATCCATATATCTCCGTTGCATGGCCTGTGAAGAGTTTGAACTTCAAATCCAATGCTCCTGCTAAGAAGCTACAGATCAACATTCAACATCAGACACTCTCAGCTTCAAATTTCAATCACTATAAGACAATGCATCAGAGAGAAGCACATGCAAAAATTCCAGAAAACAGAATTTTTGCAGAAATAAGCCAAACGATTTCCACAATTAAGAACCAAACTCCCTTAGAACATCAGCATTATCATCACACCCAAAAGCATTGTCTTTTACCCATGAAGAGAACGAATCATAGATACCACAAACGAAAGTAATACTAAAACCCTAAACCCTCAATCAAAGTCCTAAAGCCAGAAAAAAACCTGATTCCAGATGAAGCTCTTGCCTTGGAGAGCTTTACCAAAGAGAGAGACAACAGCGACAGGACCCTTAAGCTTCTGAAGAGCGCCGATGGCTTCCGGGTCCGTTTTCAGCTTCCCATTTTCATCAACGTAAACCAATTGGACGGCCCGACCCGACTCGTCCGTTGGATTTCTCATGAAAACCCTCCAAAGGCGTCTCCTTTTCTTCCTAGTGATGAGTCACTGAATAGCTTCGGTTTAATTTCACAATGGGTTTTCTCCGATCTTTCAACAACCTAATGTACAGAATAAAGTACTAAACTTGAACAAAGT
293	1250464	1253091	AT1G03840	2628	TGAAATAAATCATTTTTAAAATTAATTAAAGAAATCAGCTTTGATAATTAAGTTCACTCATAAATAAGGTAGAAAAATCCATTAAAGAGTGTTTCAAATCCATCCATTGATAGAGGAAGAATGGCATATTGTTTGTACACCAACCCCAAGAAAATCCCGAGTTTGCCCTCCTCCTCCCGCATTCCCAATATCAACTCTTCTACGCTTCCAAGGGTAATTCTGTAATTCACCCATCCCCGAAACGACCGTAACGCCGTTTCTAGGGTTCCCGATCTCGTGAAGACCGTTATTATTATTACTCATTAACTCGACACTGTTCGATCCAAACGAAGCAAAGAACCTGTCGCTGCCACCATCTTCTACAATCTGATTACTCTTCGATGCAAAACTCTGAAGATACGCTGATTGGTCGGTAGTAATCGTCGTCGTTGGTGACGTAGAAGAAGTCGCTCCCATCTGAGCAGCTTTTTGGAGTAACGCAGTCGCCGACATATTTGCAACAGCCACAGAAGCAGCGTTTGCGTCTTGGGTAATTTGGTCAACGCTGCTAAAAAGAGAAGGCACGGAAAGAGAAGTTGCCCCGTTAGCGTTTTCCTTACTCTGGACGATATTAATATTATTGTCATGAGTAATGAGTGAATCGCTCGTCGTTATTAACTCGCCGTGATTATTCGCGTTTCCGAAAACCCAATTGTAATCCTCTTGCGGTGAATGCGGCTGCGGCGCCATACGGTCCTCGATGGTCACTTGCTGATGATGATTAATATTTCCTCCCGACCATAAAGAGAGCGTAGACGCTGGTTTCATGACGTCTTGATGATCGAAGTTGTTGGTTGTGATTGGGAATTGGTGGTGGTGATGATGTTGCGGTTGCGGTGGTCCGAACGGAAACGACGGTGGTTGTGGTAGTGATGGTGATGGGATAAGTGTCCCCATGAGATAATGATAGTTTAGATTACTACCAGCGGTTGCGGCAAAGCTTTTGAGATGCGAGGCTGCGTTTAGCCTAGCGGTTTCTTCTGCTAAAGCGTCACAGAACGCTCTATGTGTAATGAAGCTGTCTCTCCTGTTGACCAAATTATACACACCAATAAGATCAATATCGTCTATACACACTCGCTAATTTATGCTTGTGTTTAATATGTATGTATATAGTAATATAGATAGCAATTAAGGAAAAAAAGATAAATAAAGTTGTATATCTTACTTTAACCAAAATATGTCAATCCAAGAAACTGTCTTATTCAAGAAATCAAGCAGCACGTATGCTCAGAGAATGACCAATATGGCAATATCTATACAAAAGTAACTCCAAATTATTTTGTTTTAGACCCTACATGAGCTACTACTTCCAACAAAAAACATGTATCTTATTTACTTACAAATTGTTTCACAAAAAAAAAAAAAAAAATCTTATTTACTTACAAACAACGTGGTAAAACGAAATTTGTTTGTGTGGTCCAGTGGTACAGTAGTGTTAGTTGAGGTAACAGATTCGTTTTTTTTTTGTTTTTCATCATAGTATTCACCCGGTAAAATATAAGCTCTAGCTAGGTTTAGTATGAGTTTTAAGATATGTATATAAGTATATATATATTCTTCCTATATTCTAATATATTCAAACATGATTAACTTTACTGGTTAAGAAGTTAAAATCATATTTGAATCTATATATAATGCAATTAAACATGATATGCGCTTACAGCTAGGTGATCAAAATATTTGTTACGCCACTAAAAATATATGATACCGTGATGAGGAAATGTAAAGATCATCTATTAGTACGTACGTGTGTAGATATACACTAAGTACCTGGAGAAAATTGTACCACAGTCGCATCTATATTCTCTAGTCCCACAAGTCTTGGAATGAGCCTTCCAGTCAGATTGGACTGCATATCTCTTGGCGCATTTCTCACACTTCCACTTTTTCTCGCCATGTTTCCGACAAAAATGTTTCTTAATGCCGGTAAGATCACCAAGTGCCCTCGTCGGATGGTGGTGGACGCAACTCTTTTCTGGACATACATACACTCGTTTCCTTACTTCTTTGCTCGTCCTCTGCTTTAGCTTCCATGGGAGGTTGTGTCCTCGACGGTGAAGCTGTAGATTCTGGTCTCTTTGAAACCCTTTTCCACATATCTCGCAGAGGAAACGATTTGTGGCCATAAGTGTCTTTGGAGATAGAGCTATGACCTCAGCTTCTGGATCTATAGAGAACGAAATATAACAATCAAATTCTGGATACATATTTGATCATGTGAAAGATCTAAACAGTAGAAAGCATGCATGTTTGTAGATCAAGATCGAAAAAAAAAAGAACATGACTTTTCAGCAAACAGAAAAAAAAATGTTGATTAGGGTTGAATTATTTTGTGATCTCTATTAAACTTAATTAATTGTTACCAGGATTTCCAGGGAGGTTTCTCTTCTTCTTGACAAGAGGAGGATTGAGGGATTCATGTTGATCATGATGATGATGATCAACATGATCAGTTGTTGATGAGCTTTGGACATATCCTCCACTACTTGAAATTGTCTGATCTTCAGTTGTCATGTCTTCTTCTTGGACAAAAGTTTTGTTGGAAGAGATTGAAAAGGTAATTAATTAAGTTTTAAATAAGAGATG
294	1253292	1254330	AT1G03850	1039	TGTGAGAAAATTTCCATATTTTTTTGTTTTTAGCATAATTAATGAAATTTCCTTTTTCGTAACCTAGTCGGAAAAAAGGAAATACTCGAAAATTTGCTATTCTTCTTCTTCTAAACGACAAAAAATAAATCCATATTTTATCTACGAATTTTAAGATCTCCGATGATGATCCATTACTAAATTATCTCTGAAACAACTTCGTTCTTCATCTCAGAACCTATCCGTAAGATTTGAGCGGAGGAAAGCATTCTCTTATCGTGATTTAGTTATGGTCTCTTCTAATTTAACCCTTCTTGTTGATTCGTTACCGTGGATGCTTCTTACGCTATTCTCACCAGCGGATTCGGTCGACGGTGGCGACTGAGAACGACGACCATGTATCGGTTCGAATCTTGATGGAGTGGCCTGAGGATGAACGAAGAAGAAGATGTCACAAGAAGGATACAGAACGATGCAGTCAAAGCTCATCAATGGGCCTTCGTAATGGGCTTTCCTGTGAGGACCCTCCCCACAAAGCCATAAAGCCCCAGCTTGTCTAAGAGTAGGCACTAAATCACCATTAATATGAGCAGCCATCAGATTTTCCAATCCTCCAAACAACTTTCCTCCTATGTACATCATAGGTAATTTCTCTTTATCACTTACGATATTGTCGTAGTTGTTGTTGTCTTCTTCACCAATCTCAACCACCACTGGATTCACGCCATGTGTCAGTAGCAGCCGTTTTGCCACGTGTCCCAAACAACAGCCTCTCCTTGCAAACACCACCACAGCATTCTCCATCACAACTAGGTTGCTTGATCTCTTATTGCTTATAGATGTTGGCTTTGGTGATCCTGATGTTAACCATGATAATGATGATGATGATGATGATGGTTTATCTTCATTCTTTAAAAGGAAAATGCTATTGCCCGGCACGGTCTTCGTCCACGGTGACTCGTATGGTCGAATTGCTTTTTGCATAATTGATGATAGAGAGACAAAGAGAGAGAGGGAGAAATGGGAAAAGAGAGAGAGACTTGTGTAGTTGGGTTCGTTT
295	1269293	1271870	AT1G03860	2578	ACTAAAAAGAACTATTGGCATAGATCAGATCATATGAATATTATTGAGTTTTAAATTCAACTTCATCAATTGTCCGGGGAAACACAGGAAAATATCAACAAAAAGTTTCATTGAAAATGATGAATAATACTGACCAAAGCCAATCTGCGTCTCTCTCAATATGTCCTCTTAAAGACTATTTTCAGAATCAGTCACGAGAAAGGGTCATTTGGTCAAACACCAACCCATCCTTTACTTCCAAGGCGGAGAGATCTTTTAAATGAAATGAATATGAAATGAAGAAACTTACTCGTTCCTTCTCTTTTACTTCTTAGGCTCCAAGTTCATTTCTTGAAGGTTAAGCAACAGATCGTTGGAGCTCAGGTAAACCTTGTTAGCAGATTGTGCAATGGTCTGTGCAATCTCTCTCGCAGCTTCAATCTTTCTCAGAGTGATGAATGCCTGATTGTTCGCAATTGCTTGTCCGATAAGCTGAGCACTTTTAGCTTCTCCCTGCACAAAGATTCAAAAAGAGCTAATGCTTCAGGCCAAAACCACTAATCTCATGTCATTAGATTTGCAATCAAGATCACCAATGCTATACCTGCGCACGGATAACCGCACTTCTCCTGTCTTGTTCGGCTTTCTCCACAATGAACTTAGCCCGTTCAGCTTCCTGAGCAGCAACTTGTTTTGCCTCGATAGCTGCGGTGAACTCTTTGCCGAATGTCAGAGTCGTGATGGAGACATCATCAAGAGCAATGTCAAAGTTAGAAGCCCGCTCTGTCAGAATCTTGCGTATCTCTCTGCTCACAGCCTAGAGGAGAGAGTAAACAGAGTCCACCATTAGAAACAAAAGAGCAGAAAAGTTGTAGAAAAAGAATGTTGAGATACGTACTTCTCTCTGGGTAATGAGCTGGCTTGCATTGTACTGAGCTACCACTGCTTTTAGGGTTTCATGGATGATGGAAGGAAGAACCCTTTCGCTGTAGTTCTCGCCAAGGGTTCGGTAAATCTGAGGCAAACGGTCACCCATGGGACGTGTGAGAACCCTTAATCCAATTTTCACCTGTGCAACACCCAAGAAAAATATCAGAAACACAGCAACTCCTTTAAGAAAGAAAATGGAGACTAAGTTCTTTCTTGCTCTACCTAAGTCTACTGAAAGCAAGTGTAACTTGTCTCTTGTTTTTCCACTTATCCATACACTCACACAGTTCATATAAGGATCAACATTGATCGTGTAATATCCTAAAAGAGTAAGTGATATTTAATCTACAGCTCCATAACCTCAAACCACACCCAAAATTTTCTAAAACATGCTCTTAATGCTGCATTGAAGGGTCTTAACATAACGTCAAAAGAAGGAATATCTAGTATGATCTATATAGCACCACATTCAGTAACATCATTTAAAATTAAATCCCTGGGCTAAATATTGTACAAACACACACAGAAAAGAAGCCAAAAGAAGAAGAAACCAAAACGCACCATCTGAAGATCATGACTACCAGTGGTGCTCTCTACAAGGTAAGGTCGTGCACGAACGTCATAGATGATTGGCCTTTCAAACCATGGCACCATAAAATGTGTGCCTTCTGGGTACACCTGAAAACACAAATCCAAGTAAAAGTAACGCTTTCTTAGAATTCAAAGCCTCAGATATAAAAGTACATCTTGTTAGTTTGAGAAATACAAACCTTTTCCTTGATACCAGTTAATCGGTTGAACATGACAGCACGGTGTCCTCCATCGACATTGTAGAGACTATTAGTAAGGGCATAGACACCGAGCCCACCAATAACGCTGACCTTAAGAAGGGCAGAGAGAGCAGGAGCTCCAGGAATGTTGGGAACTTTGTTGAAACTCATTTCCTGATAGCAAAACAGAATTCAAACCGCAATGAGATACCCAGGAGAAACAGTTCACAGCTAAGAACTTTATATGTAGCAAACTAAAACGCCGCAGGGATAAATTCGTTTGTCAGCAGATTAAAAACATCATTATACGAAGATCCAAAGGACTTAACACCGCATAAGAAATCACACACATAGAACAATCAATGCACAAGCCTCCATTTCAGAAGAAACAAAAAATCCAAGAGAGCAAACAAAGAAGTAGTGTTACTAAGAGAATCAATTGACATGGCAAAAACTGGAGAGAAAAACGAATTCGAAAAGATCGCATAGAAAAGCGTCAGAAATTGAAAGCATCGGTAGCAGATCCCAAGGCTAAAATCGATCAAGCCTTTGAACATTATCAACTAGATACAGTACCCATAGATCGTCGAATATATATGACGAGCAAGTCAACAAGCTTTCAACAAGAAAAGATCCACGAGATTTCACCAAATGATCATTCCAACTCTAAATCACACAAGGATTAGCAAATTGACCGACGATCAGGCACTGTGTGACTATCGACAACCAAACAGAGCATACAACGAAACACAGTGAAAACTGGGAGGAAAAAGCAGATAGATAAACCTGAGCTCAGCTCTTAATCGACGGCGATGGTAGGATTTATGAAAGATCACGATCGGAGCTGCCGGCGAAGCTTAGGGTTTTAGAAATGAGAAATCGGTCAGATATGCATTGGC
296	1272289	1273323	AT1G03870	1035	TATGTTATTAAAAATCTCACATTTTATTTCACGGAACTTAATCAACAAATTTCATATTTATACCTCACATCGCAGGATAAAATCAATAGAAAGCAAAACAAATCTTTGCTATTAAATTTTCAAAAGAGAAATTTCAAACATAAGACAATAAGTCCAAGACCAAACCCTAGTCCGACTTTCTTCTCACCGGAGCCTGACTTATCCGACGGTGACGCTGCCTTCTTAGTGGAGCCGGAGTCATCGGTAACCCCACCGGATTTAGATTTAGGGGCAGGAGCAATCGGCGAAAGCTTGTGCTCTCCGAACATCTCACCGGGCAACAAAACCATGTCGACAACATAAACTGCGAGAGGACGTTGTTGCCTCAACGAATTGCTAATACGTGTCTCCACATAACCAGTAGAGACATTGATTTGGTTTGTTTGGCCGGTGAAGTTAAGCCCGTAAACACCGTTGTCTCGGCCAGAAGCTTGAGTCCTAACCGGGTTACTCACGGAGAGGAGATCATCCATACTGTAATATTTGGGGCTAACGTGGTAGAGAATGAGTTTAACTTGATCGTCAGGGCTTAACTGGTTTAGGGTTCCGGGTTTAAGGTTTTGAAAAGCATTGTCTGTTGGTGCGAACACCGTCATACCTTCGGATGAACTATTGACTTGAATGTTCACTTGACTACCGACTTGAGTGATGTTTAGAAGATGGATGAAAGTAGTGAATTGACCACCTTTTTCGAGGATCGCAGTGAGGTTGATGGGACCAGCAGGCTCTGGAGCGGGGGCTGCCGGCTGAGCCGTTGCCTTGGTTGCGAGTAGTACGGCTGCGATGAGGAGGAGAGGAGCTAGAGTTAGACGAGTGGTAGCCATTATTGGTTTGCTTAGTTAAAGTGTGAAGAGTGATTTGGAAAGTGAGATCGGAAGGGAATGGTTTATATGGAAGTTGAATGTTTGGAGTGATGAGTTGTATCTTGTTGGAATGAGATGGCCAAGTCAATACAAAACGTTTGTAGACAAATAATGTCTAGACTAGAGATATATC
297	1273941	1276336	AT1G03880	2396	AAAGTAAGAAAGTAAATCAATAAAGAGGAAGAAAAATGGGTCGAGTCTCATCTATTATCTCTTTCTCTTTGACACTCTTGATCCTCTTCAATGGCTACACTGCCCAACAGTGGCCCAACGAGTGCCAGCTCGATCAACTCAATGCGCTCGAACCATCCCAAATCATCAAGAGCGAGGGTGGTCGCATCGAGGTCTGGGACCACCATGCACCCCAGCTCCGTTGCTCCGGCTTTGCCTTTGAGCGTTTCGTCATTGAGCCTCAGGGTCTTTTCTTGCCCACTTTCTTGAACGCCGGCAAACTCACGTTTGTTGTTCACGGTGCGTTTATATATATACTACATTATAATAATATATAGATCGACAAGAAAAATAGTAACTAATATAAATCTTACATTTCCTTGTCCAGTATAAGTACTGCAAATGAAAAAAATATTTGGCATTCTCATAGATCATAAAAAATAGTAGAAGTTCCAAAAGCTTCATTATTTGTAAAAATGTTTGATATTATTTTTTGGCTATGATAAATAGGAAGGGGTCTAATGGGAAGAGTTATTCCGGGATGCGCCGAGACGTTCATGGAGTCACCGGTATTTGGAGAAGGTCAAGGTCAGGGTCAGAGTCAAGGGTTCCGTGACATGCACCAGAAAGTAGAGCACCTACGGTGCGGTGACACCATTGCAACACCATCTGGTGTAGCTCAATGGTTCTACAACAATGGAAATGAGCCTCTCATTCTTGTTGCAGCCGCGGATCTCGCCAGCAACCAGAACCAGCTTGACCGCAACCTTAGAGTAAGTCCAAACACAAAAATAAAATTCTTATTTTGTTTGTTTGATTAATTATATCGAAATAGATCTTTTGCCGAGTTAGAAATTCTTGAAATTTATTTGTTTAGTTTTCAGTTAATCGTTATTTCAAGGCAATTTCTCAGTTAATTATAACTTTAAAGAAAATGATTTACAACTAATTTTTTAACCAATTATATAAGCTCAAACGATTTACATAAAACTTTAGTTTGGTGAATTAGTTTTGCGTTAGTTTCACATTTCTACACTTCAAATTTCGCCACTAAAAGTTTCAGAAATATATTTTCATGTTTACAGCCATTTTTGATAGCCGGAAACAACCCACAAGGGCAGGAATGGCTACAAGGCCGAAAGCAACAGAAGCAAAACAACATCTTCAATGGCTTCGCACCTGAGATCTTGGCTCAAGCCTTCAAGATCAATGTCGAGACGGCTCAGCAGCTCCAGAACCAGCAAGATAACCGTGGCAACATCGTCAAGGTCAACGGACCTTTCGGCGTCATTAGGCCACCCTTGAGACGCGGCGAAGGCGGCCAACAACCACATGAAATAGCTAATGGTTTAGAGGAGACTTTGTGCACCATGCGATGCACTGAAAACCTCGATGACCCGTCGGATGCTGACGTGTACAAGCCATCACTCGGATACATTAGCACACTTAACAGCTACAATCTTCCTATCCTCAGACTTCTCCGCCTTAGCGCTCTTCGTGGCTCCATCCGTAAAGTAAGCTCAACAAATCTTTAGAAAATTAATTTTATGTGACATATGCAATAATTTGATTTGGCAAGATAAACTAATAGATTTTGCGATTTGGAGTTTTAAACTCTAAATAATCTAAATCGTTTTCAATTGGTTTAAATATATATCTTGCAATTTTAATCGTTTTTAATTAAAAAATATATATATATATATATATCTTGCATTTTTAATCGTTTTCAATTTAAAAAATATATCTTGCACGCAGAACGCTATGGTGCTACCGCAATGGAACGTAAACGCAAACGCGGCACTCTACGTGACAAACGGAAAGGCTCATATACAAATGGTGAACGACAACGGAGAAAGAGTGTTCGACCAAGAGATCTCCAGCGGACAGTTACTAGTCGTGCCACAAGGCTTTTCGGTCATGAAACATGCCATAGGCGAACAGTTCGAGTGGATCGAATTCAAGACAAACGAAAACGCACAGGTCAACACACTCGCGGGCCGTACCTCAGTCATGAGAGGTTTGCCGCTTGAGGTTATAACCAATGGGTACCAGATCTCTCCCGAAGAAGCTAAACGAGTAAAGTTTAGCACGATTGAGACCACACTGACCCATAGCAGTCCAATGAGCTACGGAAGGCCTAGGGCTTGAGGCTTGATGAGCGCGTGGTGGAATAGCGTTTGAATCTAAAGTTCGGTTTGGTACGACTTGTAATATGAAATAATAATGTACAAAGAAGTTCTACGCTTAAGGGAACTGTTTTGTTTTGAGCTTTGTATTAGGACGTCTAGTGTACAACAACGAACGTCGTGTATAAGCGATCGTTGACTCTGCACATGTAACTCTTTCCTGAATAAAAAATCTTTAAGTCTTTAATTTCT
298	1280530	1282352	AT1G03890	1823	CGAGTCTACGACGCTCTCTAAACTTCTTATACAAAACAAAACACACCCAAATATGCATAAGCTTTTGTTTTCTCTTCTCTCCGTCGTCTCACTCTCATTTCTCCTCTTCTTCCATGGCGCCGAGGCACGCCAGCGAGAGGCGCCGTTTCCAAACGCCTGCCATTTCAGCCAAATCAACAGCCTCGCGCCCGCTCAGGCGACGAAGTTCGAAGCCGGTCAGATGGAAGTATGGGACCACATGAGCCCTGAGCTCCGATGCGCCGGTGTAACGGTGGCTCGCATCACCCTTCAGCCCAATTCCATTTTCTTGCCCGCTTTCTTTAGCCCACCTGCCCTTGCTTACGTTGTCCAAGGTAAGAAAATAAATAAATACGCTTTTTGATCAAGACCTAATTAAAAACTCGCAACCTATAGAAAATCTAAAAAAAGTGGTCTTTTATTTTAATTGTTTTCAGGAGAAGGAGTTATGGGGACGATTGCTTCTGGTTGTCCTGAGACTTTTGCAGAAGTTGAAGGATCATCAGGAAGAGGAGGAGGAGGAGACCCGGGTCGACGTTTTGAGGACATGCACCAGAAGTTGGAGAATTTCCGGCGAGGGGATGTGTTTGCTTCGCTTGCCGGAGTTTCACAGTGGTGGTACAACCGCGGTGATTCCGATGCCGTCATTGTCATTGTTCTTGATGTCACCAACAGAGAAAACCAGCTTGACCAAGTCCCTAGGGTAATCATCAAATTCAAGAAAGTCCAAATTTGTACTGCATGCAAACTATATGACTACCACTCAGTGATTAAAATAGTGATTCATATATATAACACATAATGTCATTTTTTTGTGAACCCTTCATATGTAGATGTTCCAACTAGCCGGGAGCAGAACGCAAGAAGAAGAACAACCATTAACGTGGCCATCAGGCAACAACGCTTTCAGCGGTTTCGACCCAAACATAATCGCGGAAGCATTCAAAATCAACATCGAGACAGCTAAGCAACTACAAAACCAGAAGGACAACAGAGGAAACATAATCCGAGCAAATGGTCCTCTCCATTTCGTCATCCCACCGCCTCGTGAATGGCAGCAAGATGGCATTGCTAATGGCATCGAAGAGACTTATTGCACGGCTAAGATTCATGAGAATATCGATGATCCAGAACGGTCTGACCATTTTAGCACACGAGCCGGAAGAATCAGCACTCTTAACAGCCTTAATCTCCCTGTTCTACGTCTAGTCAGACTTAACGCCCTTAGAGGTTATCTCTACAGCGTAAGTATCCCACTTTTAAATTAGATTTACAAATTCTTTATGTGCTATATAATGAATTCTCGTGGAGATAGGGAGGAATGGTGTTGCCACAATGGACGGCAAACGCGCACACGGTGCTATACGTCACAGGAGGTCAAGCCAAGATACAAGTGGTGGACGACAATGGTCAGTCGGTGTTCAATGAGCAAGTGGGACAAGGCCAAATCATTGTGATTCCACAAGGCTTTGCAGTTTCAAAAACGGCTGGTGAAACGGGTTTCGAGTGGATATCATTCAAGACAAACGATAACGCTTACATTAACACACTGAGCGGCCAAACATCGTACTTGAGAGCAGTTCCAGTGGATGTGATCAAAGCGTCATATGGAGTGAACGAGGAAGAAGCCAAGAGGATCAAGTTTAGTCAGCAAGAGACCATGTTGTCTATGACACCAAGCTCTTCTTCTTAAGCTCTTTAATTGCTTCCTTTAATGTTTTTTTAGATTTTCCAGTCACTGAAATAAATAAAGATGAGACTAATAACCAACTTTTCACAAAGCTTCAATAACAAAATTTCAGATT
299	1285580	1287559	AT1G03900	1980	AACACTAATAAAAAAAAGAAGAAGAAGGTTACGGTCTCGTAAAGCTTTCAAAAGTCCGCAACGATCACACACGTCTTTCTCCGAAACTCGTCTGAGAGAGGCTCTGAGATTCGATGTCGTTCGAGGAAGAAGAAGAGGAGGAAACATTCGAGCATACACTTCTCGTGGTGCGTGAGGTCTCCGTTTACAAGATCCCGCCGCGAACCACATCCGGCGGATACAAGTGCGGCGAATGGCTTCAATCCGATAAGATCTGGTCTGGTAGACTCCGCGTCGTATCGTGCAAGGATCGATGCGAGATCCGCCTCGAGGATTCGAATTCCGGTGATCTTTTCGCAGCTTGTTTTGTGGATCCTGGACGTAGAGAGAACTCTGTAGAGCCGTCTCTCGATTCGTCTAGGTATTTCGTTCTCAGGATCGATGACGGGAGAGGGAAGTATGCGTTTATCGGGCTAGGATTCGCTGAGAGGAACGAAGCGTTTGATTTCAATGTTGCGTTATCGGATCATGAAAAGTACGTTAGGAGGGAGAAAGAGAAGGAGACAGGGGAAACGAGTGAGAGCGATAATCATATTGATATCCATCCTGCCGTTAATCACAGATTGAAGGTAAACTGATCTGTTCATAAGCTAGCTTTTGGAATTAAGATAGGATCAATGCGGAATCTGATAATTTGGAGAAATCTGATTGAAGCTTTCAGATCTATTTTGGAAAAACAACTATCGAATCCAATGTGGAATTGATTGATTCAGATACGTTTTGTAGTATCATTCTCATTGCAAAGTTCTTATCTTGCTAGTAGGCTATAGCTAAAAGTTGCTTGGTCTTGGTGTTTGTATCAGTGATGAGAATATTTTGGATGCATTATCTGCTGAGATTGATTAGCTATTCGTTATTTGGATTTTCTAATTTCCTTTATTTGTAGTGTTATTTGGTGGAAGATCTTTGTAGTTTGTATGCTCTGTGTAGATATTAGGATGAGTAAATAGTACCAGCCTTAATTTTTCTCGATCTTGTGTTGTGTTCATCATCTCTAATCTTAAATTGATGCTGCTATATGTCTTGATTTTGCTCTTTTAGTCTTCACAGATGGTTCATAATCACAAGTTTTGTTTTAGCATCCACTCGTAGTTGCAGAACATACTCATTTGATTTTGTTTACTCAATATCTTTCTCTGGGAACCGTAACTGTAGAATCAATATTTCAATTCTGATTGAACTCCATCATTTATCCGGAAAAGGAAAATTCTTGGCATTTGGACTTGGTAGAACCTGAAAAGATTGTTGTTTTGATGGGTTTTAAGGAAGGTGAAACCATAAGAATCAACGTGAAGCCGAAACCAACAACAAATGGCACTGGGATGCTCTCAGCTGCTCTTTCAGGAACGGGGAAGCCAAAACCTCTAGCACTTGCCCCACCCCCCAAAGCTGCCGGAGTAACCAGGTCTCCTTTACCTCCTCCTCCAAACGATCCCGTCGCTTCAAGGATTGCATCTGATGGCTGCAAGGAATCACGCAGGAACGAGCCTCTATCTGATCTATCTCAGCTCAAGGTAAATAAACCTTGTCTTCTTAATTACATTTATTCTTATTCTCTAAGGTTACTCTAAATTATCCTTGATTTGGTAATACTCGGCAGAAAAATCTTCCTTCAACGGCGGGATCAGGATCGAGCAAGTCAACAGGAGCTGCATCAGGTTGGGCAGCTTTCTGATGAATGGAGTGTAAAATTTAAGTTATTGGACAAGTCCGGCTTCATCTTCTTGTGACTTGAGAGCACGAGACAATAGACAACAATGGTGGTCAGCCAACAGTCTTTTTGATGTATGTTAATGGTAAGTTGATGTGTGTTTCTTTGTAATCCTCCCACACTCCCTGTTTTAATTATTTTTCTTCCTTATAATCATCGTTGTTACATTATCGATTATCATTTGTATCACTGAGATATTAATATATACAAAAAGGCTTTTTCATAATTTC
300	1287823	1290207	AT1G03905	2385	AAACAATGTCGGTCCACCAACTAATCGTTACCTACTCCTTGTATCTGACCGCTTGAGAGCTTTTGGAGACTGGCAAAAATGGCGGAGAAAGATGCGACGGCGAGTGGCGATGACGCCATTAGAGTTAGCGGTATGCAATTCGCATACGAAGTTGAGGATCCAATATTCTTCGACTTCAACCTCGATCTTCCAGCTGGTTCTCGCTGTCTTCTGGTTGGTGCCAATGGATCTGGTACGATGATCGATTTCTAGAGAGAGATTTTCCTTGTAGTTAGTTTTCATTTTTTTTCTGTCTTGGGGTCACAGGTTTTGGATCAGCGATTCGACTTGTTATGTTTTCGGCGAGAATGGAAAGTTAAAGACATCTTTTGTTTGATTTGATTTAAAGTTTGGAACTTTGAAAATTGGCCCTATGCCTCTGCAATTTCAGAATTTATTTGCCAGTCTGAAATTGGAATCATCCGTTTCTGTCGTTCTGGGGTTGGGTTTTTTTGACGTCGTTGTAGTAGAATCCGGTTTGCCATGTGATCTTAATACTGCGATTAGCTTGAGGTATTTACCATGTTCAAAACTACTCCAGGCTATTGAATTTGTTTTGTTTTTTCTGGAAGACTAATGCTTGTGTTCCTTTGGTAAATTTGTTAAGGCAAGACAACCTTATTGAAGATTCTGGCTGGAAAGCATATGGTGGGAGGAAAGAACGTTGTACAAGTTCTTAGCCGCTCGGCTTTCCATGATACTCAACTTGTTTGCAGTGGTGACTTGTCTTACCTTGGAGGATCATGGAGTAAAACCGTTGGTTCAGCTGTGAGTAGTCCCTTATCTTCTTTCCATTTCTCATGCTTTTGTGAGATCTTTTAGGAATTTGATTGCCTAGAGAGTAACTAATCGACTACCGCTCGACTGCATTATCAATCTGATGTTATTTACTTTCTTGATTCTGCTACATTTTAGGGAGAGGTTCCTCTCCAGGGAGATTTCTCAGCAGAACATATGATATTTGGAGGTAATTTTCAGTAAGTTGATTTGTTTTATCTTTAGTCCCCTTTTTTCAGGCTTATAAACTGAAGGAGATTTTCTTTCGTTGTCCTTCTAGTTGAAGGAACTGATCCCGTGAGAAGAGAAAAACTGATTGATCTTCTTGATATCAATCTTCAATGGCGTATGCATAAGGTTTCTGATGGGCAGAAACGGCGCGTGCAGATATGTATGGGACTCTTACATCCATTCAAGGTGAAAACAATACTGTTTCAGAGAGGCTGATTATTCTGCATCCTCTAAAATCTCACATGATTCATTGTCAGTTATGTTCTCCTCTGGCTTTAAGCAAAAAAGAACCTCGTTTCTGATTGTGTTATCATCATTGCTGACGCTAATTTTAATCTGATTTTACAAACTTCTTATAAATCTCTCATGCTCTGATCACAGGTGTTATTACTCGATGAGGTCACTGTTGACCTAGACGTCGTTGCAAGGATGGATTTGCTGGAATTCTTCAAAGAAGAATGTGATCAGGTAATATTCTACCAGCCTCTTTAATATCATCTATGATCTCCTAAGTATATACAAGCCGTTTGTGTACATGTTTCTGTCGGTTAGTAACTGGAATATTAATGCTTAACCATTCAAGGACAAGCTTTTCATATCGGTTCTTGTTGCTGCTAAGTGATGTTGCCTATAATTACTATAGGGTCCTTGCATGTCTATGATCTGTGGTAGTACCATAAAAGGATAATTTAGTAGTAGCATGCATGTATCATGCAGTTTCAAGTGCAAATTTGTACCGGTTTTTATAGTTTCACTTCTTGAGTTCTGAGCACGTATTCGTATTGGAAGATTACAACTCACACACTTATTCTTACTGATGACTTATTGCATGATCTTTGACTTGTTTATACCATTGATTAACTCAGAGAGGAGCTACAATCGTGTATGCAACTCACATATTCGACGGGCTAGAGACATGGGCGACACATTTGGCCTACATTCAGGACGGTGAGCTGAATCGTTTATCGAAAATGACAGATATTGAGGAGCTGAAAACTTCACCCAACCTCCTCTCCGTGGTAGAATCTTGGCTCCGTTCTGAAATCAAACTCGTGAAGAAGAAGAAGAAGCCTGTGGCGCCATGGAAACCATCTCCATTCGATAACTCTCCTTTTAGATCATCGAGACACATGGCTTATTACCGATGATTGGTGATTACCAGTGAGATCATTGATCCTATATATGAATTTGATAATCGGTAAGAATAAAGACACCCGAGAGTAGTTCAGATTTCGTGTGTGTAGCTGCTATTTACCACTTGGCTCATTGAAGAATAGACAACAAATTGTACTTACAATTGTGCTGATATATATACCACAGTGATTTTCACAAAATGGG
301	1291945	1296267	AT1G03910	4323	ATTATCGGGGAGGAGAAAATCCTACCGCCTTCACCACCGTCGCGCAGACGCCGCAATCACCAACACTCATCGTCACTGACTCCAGATCTTCCTCTCCAACTAGGTTTGCAATTCTCTTCTCCTTCCGCTGTTTATTGGTTTCAATTTCTGCTTAGATTCTCTTACTGCTGGTGAAACTTGAATTTGGAGCTTCTCTTTTCGCTCATTTAACCACTTCGTGTGTTCTTAGGGTTTAGATGTTGGTCTTTTAGGGACTCTCTTTGAATACTTGTTTATTGCACTTTAAGAATGATTCAATTTATCTTCGACAGAGAGATATGGGTTCTCATGGTAAGGGTAAGAGAGATAGAAGTGGAAGGCAGAAGAAGCGGAGAGATGAATCCGAGTCTGGGTCTGAGTCCGAGTCTTACACTTCTGACTCTGATGGCTCAGATGATTTGTCGCCGCCCAGGAGTTCCAGGAGGAAGAAAGGTAGCAGCAGTCGTCGGACTCGACGCCGTAGCTCAAGTGATGATTCCAGTGACAGTGATGGTGGACGGAAGAGTAAGAAGAGATCTTCATCTAAGGATTACTCGGAGGAAAAAGTTACGGAGTATATGTCTAAAAAAGCTCAGAAGAAGGTAAACTTATTGTTGTATGTTATTTTGTTTTTTGTCCTTTTTTTGTGTGTTTTAACCCTTGTATTTGTTGGAGCTGGTTGCTAACTTTATGCTACTTGTTAAATTCTTTGTAGGCATTACGTGCAGCAAAGAAACTGAAGACGCAGTCAGTGTCAGGGTACTCCAATGATTCAAACCCATTTGGTGATTCAAATCTCACTGAGACGTAAGTACTAAGAAAATATGATTATTGTTTCTGAGTTTTAGTGGTGTATAACTTTGATGATAGGATGTAGGAGGATTATGGAGCTCTCCTGGTTTTCTACTTGTACAAATTTTGAAATCTGGTAGTTAAAAAAGTTGGCTTAAATTGAATGTGTTATCGATTTGTACAGATGTACTTGTGAGTAACTTGGTTTTAAGAGTCTGCAATTCTCATGGCATGCAATTTTATTAATATCAGATTTGTGTGGCGGAAGAAGATTGAAAAAGATGTTCATCGAGGAGTACCGCTGGAAGAATTTTCCGTTAAAGCTGAGAAGAGAAGACACCGGGAAAGGATGGTATGTACAATAAGCATTACTGATTAAAAATATCGATGAAATTTTCATTTCCTTGATGCTTGTAACTATTTGCTATTTTTTCTGGTGGAATGAGCTTTCTGCTTATGTATTAACTCTTAAGCACTTTGGTTTAACGCGCAGACAGAGGTTGAAAAGGTTAAGAAGAGGAGAGAAGAGAGAGCAGTGGAGAAAGCTCGACATGAAGAAGAAATGGTAAATTCTGGTATCCAGAAGGATGTATACAATTGAAATTCTTATTAGCCAGTTACCTCTCTAATTTGGTTAATACTGTATAGCTATTGACTTAAATCGTTCTATCCTCTGCAGGCATTGTTAGCTAGAGAACGTGCTCGGGCTGAGTTCCATGATTGGGAGAAGAAAGAGGAAGAGGTATAACTGCGTTTTCTTTGCTTTTGCAATTAATTCTTCTTTACAGTTGTTTGGTGTATGTTGCTTGATATATCTGCTTGATCTACAGTTCCATTTCGATCAAAGCAAGGTGAGGTCAGAGATTAGATTACGTGAAGGTCGACTGAAGCCAATCGACGTCCTCTGCAAGCACTTGGATGGTTCAGATGATTTGGATATCGAGCTCAGTGAACCGTACATGGTTTTCAAGGTATTTAAAAAGATTATATTATATTGTAAAGCCATAGGCGTGTTAAGTTGTGGAGCTTTCTCACTGAGGTTTATACTTTCTTGGGCCCAGTCCAGTTCCATAACAGTTTCAGTCTATGCAATCAGTTCGATTGTGACCGTAGTAGACAGGGAACAAGCTTGAGATAAAATAAGTTATTCTGCAAGTCTAAGTATGAGCAATTTAGATGCTGGGATAGCATCTATTCTGGTTAGCTTTTCTGAGTATCTCTTATAACTCTGTGAACCTATGTAGAAAAAAAAAGTACGTATAGGAATTTGGCTGAATTTCCAGCTCAGCATAACCAACGTCTATGTAGAAGCAGAATATAAGAATGATTCTGCATGCTTGCTTTTGAGATCGAGAGTGGACATCTTGTTAAATAAAGTCTCTGATTGTGTAGTTGTTCTCTTTTTTGGTTGACAAAGAAGATTTTACTGGTTTGGTTTTATCAGATTGTTATGATTCTTATTATTAAAATTGACCCCCTGATCTGTATGATGCAGGGACTTACTGTTAAAGATATGGAAGAGCTTCGCGATGATATCAAGATGTATCTGGATTTGGATCGGGCAACTCCAACACGTGTACAATATTGGGAGGTATGTTCTACAACTGAGTCTCATTTTGCATTTGAGGAGATTCACGCATTTAAAGTTATTATGCATGTATGGAATTTCGATCCAAAAAATACATATTCTATGGACCATCTTGTTGTACCTTTTTGATGGTTGATTAGTATTCTTGCCTCTTTTTCATGTTATATTACCTGCTGCTTACGAGTAAATATTTGGGCTTAATACCATTGAAATTTTCCAGGCGCTTATTGTGGTATGCGATTGGGAGTTAGCTGAAGCTCGTAAGAGGGATGCCCTTGATCGAGCTAGAGTTAGAGGGGAGGAGCCTCCTGCAGAATTGCTTGCTCAAGAGAGGGGACTACACGCTGGTGTTGAAGCTGATGTGAGAAAACTTCTCGATGGGAAGACCCACGCGGAGCTTGTAGAACTGCAGTTGGACATCGAATCGCAGCTGCGTTCTGGGTCTGCGAAAGTAGTAGAGTATTGGGAAGCAGTTCTTAAACGCCTCGAAATATACAAGGCAAAGGTATTTGCTCGTGGATGATCATGGTGTGTTAGATTTTGAAAACTGAGGATTTGTTTTTCGCATCTTCACTGACTATATTGATGTTCAACAGGCTTGCTTGAAGGAAATACACGCTGAGATGCTGAGACGTCATCTACATCGCCTCGAGCAACTTTCAGAGGGTGAAGATGATGTAGAAGTTAATCCTGGCTTAACACGTGTGGTGGAAGAAAATGAGGAGGAGATAAATGATACGAATCTTTCAGATGCTGAAGAAGCATTTTCTCCAGAGCCTGTTGCGGAGGAAGAAGAAGCTGATGAGGCAGCAGAAGCGGCTGGTTCGTTTTCGCCAGAGCTCATGCACGGTGATGATCGTGAAGAAGCAATCGATCCCGAGGAAGACAAGAAGCTACTGGTATATTTAACAGTTCCTACAATTGAATTTTACACATGAATTATTGTTGTTGGTGCTTCTACTGACCCAAAATATGACTGCGGCTATAACAGCAAATGAAACGGATGATTGTGCTGGAGAAACAGAAGAAACGGCTTAAAGAAGCTATGGACTCAAAACCAGCACCTGTAGAAGATAACTTGGAGCTTAAAGCAATGAAAGCAATGGGAGCAATGGAAGAAGGTGATGCCATATTTGGCTCTAATGCTGAAGTGAACCTCGATTCCGAGGTACCCTTATCACTATTTTTCTCTTCTCTGCAACTTTTCAGTTTTGTAGAACAAAAATACCATAATTTTCATCTTCTAGGTATACTGGTGGCATGACAAGTACCGGCCAAGAAAACCGAAGTATTTCAATCGGGTTCACACAGGTTACGAATGGAATAAGTATAACCAAACTCACTATGACCACGATAATCCGCCTCCAAAAATCGTTCAAGGATACAAGTTTAACATCTTCTACCCGGATTTAGTAGACAAAATTAAGGCTCCCATTTACACTATCGAAAAAGATGGGACAAGTGCTGAAACGTGTATGATCCGGTTCCATGCTGGTCCACCTTATGAAGACATTGTAAGTACTCGTAACCATTATGTGGGTTTCATCATCACCTCTCGTGTTATCATTGTGCTCAAATTTATTTTTGTTTGCTTTTCAGGCGTTCCGGATTGTGAATAAAGAATGGGAGTATTCTCACAAGAAAGGTTTCAAATGCACGTTTGAGCGTGGGATTCTGCATTTGTACTTCAACTTTAAACGACATAGGTACAGGCGATAACCTTATCGGAGTTTGGCTGGAGAAGACGAAAGTGGCACTTGTAAGACTTTGGCTGATGTTTTTAAAAGCCTTGTTTGTAAGAGAAGGGCGATATACATAGTCTAAATTTGGATTTCTCTCAAGTTAATTTCTGAGGTAAGAGCTGTATTTGGATATTTTGTTGAAGCTGATCATCAAACAGAACCGAATAGAAAATGATTTTCCCA
302	1302375	1305437	AT1G03920	3063	CCAAACAATCTTCTTTGCTACCAAATTTCTGGAATCTAGGGTTCGATTATATCTCTTTTAGATTATCCATTATTTTTGTAATTCGTTTTAGTTTCGTTTTTATTTCCTTTTTTAGATTAAGAAGAGTTCATATTTTAGAATAATTAAAAAAAATGGATTCTGCAAGAAGTTGGTTTCACAAGTTTCAACCACGAGATAAGCCTCGGAAAAAGGATATGTTCTCCGGAAGCACTTACGGCGGTGGCGTGACAGAAACCACCGTCCCCGACGGAGGAAATGATACAGAAACGGCAACGAAACTTCCACCACTAGGCGGTGACGGAGAAGCACTCTCAAATTCAACAAAACAGAAAGTTGCTGCAGCCAAACAGTACATTGAGAATCATTATAAGGAACAGATGAAGAACCTCAACGAGAGGAAAGAGAGGTACAAATATTTTAGATATATTCTTGATGGGTTTATTTATTTAGTTATTTAAATTTGGCAGACGAACAACGTTAGAGAAGAAGCTAGCGGATGCAGATGTATGTGAAGAAGACCAAACCAATCTTATGAAGTTTCTTGAGAAGAAAGAAACAGAGTACATGAGACTCCAAAGGCATAAAATGGGTGCTGATGACTTCGAACTCTTAACTATGATCGGTAAAGGTGCTTTTGGAGAGGTTCGAGTTGTTAGAGAGATCAACACAGGTCATGTTTTTGCTATGAAGAAACTCAAGAAATCAGAAATGCTTCGCAGAGGCCAGGTTACATAATGTGACCCACATTGCATTTTCGGTTTTACGAATTTTTTTTTTTTTTTTTTGAAAATTTCTTTGTAGGTGGAGCATGTAAGAGCAGAGAGGAATCTATTGGCAGAAGTAGATAGTAACTGTATAGTGAAGCTTTACTGTTCTTTTCAAGACAATGAGTATCTTTATCTGATAATGGAGTATTTGCCCGGTGGCGATATGATGACTCTTCTGATGAGGAAAGACACTTTAAGTGAAGATGAAGCTAAGTTCTATATCGCCGAATCTGTTCTCGCTATAGAATCTATCCATAACCGCAACTATATCCACAGGTTGGATCTTATAATTAAGTCGTTATAGATCACAAAGAAAAATGTGTTTAATTTAATTTGAGATCTTTTGATGTTGTTTGGTGCAGAGACATAAAGCCGGATAACTTGTTGCTTGATAGATATGGACATTTAAGGTTATCTGATTTTGGACTATGTAAGCCATTGGATTGTAGTGTTATTGACGGAGAAGATTTCACGGTAGGAAATGCGGGTAGCGGAGGAGGTTCAGAGAGCGTATCAACCACTCCTAAACGCTCGCAGCAAGAACAGTTGGAACATTGGCAGAAGAATCGAAGAATGCTTGTATGTACTTCTTATCTATCAAAAGATCTCTAATTTGAAATATTTCTTTGATTATGTGTCTAACTTGTAGTTGGTGTTGGTGTATCACTTAACAGGCTTACTCAACCGTTGGTACACCAGACTACATTGCACCTGAAGTCTTGTTAAAGAAAGGATACGGCATGGAATGTGACTGGTACGTGTACACACTTGTCTATTTTCAACTTGTTAACAAAGAACAAAAAAGTAAGTCCTTAGAATGTTTTTAAAAAATCCTCCAGGTGGTCACTAGGAGCTATAATGTACGAAATGCTGGTTGGGTATCCACCCTTTTACGCCGACGACCCAATGTCTACTTGTAGAAAGGTTTCAATACTTAATTTTGTAAAAAATTAATCATTTGACTTTTGTTTTTTTTCTAATGAACTTTATGTATTTATAAGCTAGAATTTATGAATGCAAAAAAACAGATAGTGAATTGGAAAACACATTTGAAGTTCCCTGAAGAATCAAGGCTATCACGAGGGGCAAGAGATCTTATTGGTAAGCTCTTGTGTAGCGTTAACCAACGACTAGGCTCTACTGGTGCCTCCCAAATTAAGGTATCTTTCTCCTTTTTTCTTCTATAGTAAAAGTTACAATATATAGTTAAAAGTTGAAAAGATTTAAGCCCACAAATGTCATAAGTCGAGTTGATCCAAACCACAAAATGTCACATGCAGGCACATCCTTGGTTCGAAGGTGTACAATGGGAAAAGATTTACCAAATGGAAGCTGCGTTCATTCCTGAGGTCAACGACGATTTGGATACTCAAAACTTTGAGAAGTTCGATGAGGTTTGTATTTTATCTTCTTCTTCTTTTTTTTCACATTAATTGTGTTAAGCTAATAATTGCTAATTACTGTATCAAATTCCTTGGTTTTCTTAATGCATGTTTAGGAAGATAATCAAACTCAAGCACCTTCTAGAACAGGGCCATGGAGAAAAGTAAGTTGAGTTAATTACCTTTTACTAAAAATAAAATAAAAATTCTTAAAACACAACAAATGTTTTGTAAATTGATGATCTCACACTCTTAAAACACTCGTTCCCTTTCTGTAAATTCTTAAAACACACTCTTTCCCTTTTGTTTGGTTTGGTAGATGTTATCTTCAAAAGACATAAATTTTGTCGGCTACACATACAAAAACTTTGAAATCGTCAACGATTATCAAGTCCCCGGTATAGGTACGTATCTTAGTCCTTGAACATAATCGGATACCAGGATCAGAACCTCTAACATTCCGGTTTATATTTACTACAGCCGAACTAAAAAAGAAAGAGTCAAAATCAAAGAGACCATCGGTTAAGTCACTATTCGGTACGTGAAAATGTCTCAGAACTAAAAAAAAACGTTACTTATTCTCTCGTATAATTGTCTTCATTCATAATCATAATCGTGTTTACGTTTGTAACAGAGAGCGAATCAGACTCGTCATCTTCTGGTTCGGAGCAACAGACCATTAACCGGAGCTATTCTAATCCGACGCCTCGTGGAATGGAACCCAACCTGAGACGTCTAGATTCTGAGTAGATATATATCTGTTATGCCTATGTATATGTAAACCAAATTAAACCGGAAAATAATGAGCTTAAATGTACTAAAAACGTAAGTAAACTGAAGATAACTAACTACACTCTTCTTTCTTTAATACAAAGAAAAATAGATTGCAAGTC
303	1307262	1310863	AT1G03930	3602	ATGGCGTGTTTCGCATGGTCATAATTGGAGTGAGGAAAAAAAAAAAAAAAAACAGAATGTCACAAAAAAAAATCATCTCTTTTCCAGTTTTCCTTTGTTATTCCTAACTTGTCTGTAATAACTACCGAATCTTCTTCTTCTTCTTATTAATGTTCAACAAAATTCGACATTTTTGGGTCTAATCCAGCTCAAAAGTTTACGTTTTTATTTGTGTGTGTCGGTCTGTAAGAGTTAGTTCGATTTCTTATCCAAGTAAAGGGGTTTCATTGGCTAAAATTGACAATCGGGGCGGGCCCTAGAAGAAAATATGAACTGTCAATTGTAGCAGACGGTTCGTGATTCATCGTTTTCATGGCCGATTCGATTTCCGATTTCCCCATGAGGGTTTGTCGTTGATATTAACGCCTCCCCTGGATTTCCATAATTTGCCTTGTTTAGTTCGTGTTATGATGGATCTTTGAAAGCTATTCCCTTTTTTTTGGGTGTCGAAATCGAGAATCTGAGAGTTGTTGTCACTTGAAGAATCTGGATTCTGGAAGGCTGTTGTTGGTGTGTTAAATGTTGGATTGGAAGATGAATCCAGGGCCGTAGCTAGGAGACGAAGGGTTTGTTGTATATTTGCGTTTGAAAAATCTCGGTTTTTGTTGCTTTAGAGATTGTTGGAGAAAATATGGATCTTGTGATTGGTGGAAAATTTAAGCTTGGGAGGAAAATTGGTAGTGGTTCCTTTGGAGAGCTTTATCTAGGTAACAACAAAAGGACAATCCTTTGTTATTATCTCATTACTGGATTTTCTCAAGTCTAAGTTTTAAGTGTCTCCTGTTGTTTGAATCCTTTTTACAGGTATAAATGTTCAAACCGGAGAAGAAGTTGCTGTCAAGCTGGTAAGCTATTGTAACTTTCTTGTGGCCATTCACTTTTGCTTCTTTGTTTTTTTTTCATTCTTCATTTGCAATTTCTCTCATTTCAATTCTCAGGAATCTGTGAAAACTAAGCATCCCCAACTCCACTATGAGTCGAAGTTGTATATGCTGCTTCAAGGAGGAAGTAAGTCTCATTTTTTTAAATCTCAAAATGTATTTTAGTTCCAATTGGTTACAGGAAAGAAGCCAAAGGCAGACTTTTATTCATCCTAAAATTGTTATTTTTTGTTGAAGCTGGTGTTCCTAACCTCAAGTGGTATGGAGTTGAAGGGGATTACAATGTAATGGTTATTGACCTTCTAGGTCCTAGTCTTGAAGACTTGTTTAACTACTGTAATAGAAAACTCTCTTTAAAAACCGTTCTCATGCTTGCGGACCAGCTGGTGAGTATATTACATATATCTTGCAGTTTCTTTTGGTTTTAATAAAATGTCTTTCTTCATAACCGAGAACTTTGTTTGATGTTATGTTTCCATGGTTTCAGATTAACAGAGTCGAGTTTATGCATACTAGAGGTTTTCTTCACCGTGATATTAAACCTGACAACTTCTTAATGGGCCTTGGTCGCAAAGCAAATCAGGTGCCATCTCTGATTAATTGTGTGACTGCTCTTTGATATGAACTTCTTTGAGAAAAATGTGACTGCTTTTACATCTTGGAGAGTATAACTATGTGCTGATATAAGAATGTATTTATGGTTAAACTTTTGAGTTACTTGGTTTTCCCGACCCGTCAGGTTTATATCATTGATTTTGGATTGGGGAAGAAATACAGAGACCTTCAGACTCACAGGCACATACCGTACAGGTAAAGGTTTTTTCCTTTTCCCAGAAATTGTGCTTATTGAAATTGATATAGTTTAAGAGTAAAATATCACATTTTGGGGCAGAGAAAACAAAAACCTCACTGGAACAGCTCGGTATGCAAGTGTGAACACTCACCTTGGAGTCGGTGAGTGTGTTTTCCTATATGAATTTATTAATATTCCAACCGTTATGTATTCGGATCTGATAAGTAATTTCTCTTGCTGGTGTCTCTAAAGAACAAAGTCGAAGAGATGATTTGGAAGCACTTGGTTATGTGCTGATGTATTTCCTCAAAGGGAGGTAAGAGTCTACAACTTCCATACCGATCTTTAAACTTTCTTCTGTGATCTTCATTCTCAATTTGGTATCTGTTTATAACAGAAGTTGAAATCTTTTTCTCTTTACATTATTTCTTTCAGCTTACCCTGGCAGGGATTAAAAGCTGGGACAAAGAAGCAGAAGTATGACAGAATTAGTGAGAAAAAAGTAGCAACTCCTATAGAGGTATTGAAAATTCGACATTTACCTTTGAGTATTATGATTAGTTTTACCTTTGATGACTTACCTTTGATGTGAAGAACAGGTCTTGTGTAAAAATCAACCGTCTGAGTTTGTTTCGTACTTTCGTTACTGCCGGTCTCTACGGTTTGATGACAAACCTGATTACTCTTACCTTAAGAGGCTATTCCGCGACTTGTTTATTCGAGAAGGTTCTTATTGCACATTTCTTACTCAAGCAAATAATCTCTGTCCCACCGACTTCATAATTCTTATTTTCATTCTCAATGGCAGGTTATCAGTTTGATTATGTATTTGACTGGACAGTTCTGAAGTATCCTCAGATTGGTTCCAGCTCTGGTTCTAGTTCACGGACACGGGTAGTTTATGCTGCTTTCTCTTTTGGTTCTTAAGTTTCTCTCTATTCAAGCCTAAAAATGTGTAAAACACTTTTTTGTTTCAGAATCATACAACTGCAAACCCGGGCTTAACTGCAGGAGCTTCTCTCGAAAAACAGGAGAGGATTGCTGGTAAACTGTTTGTTCCTTTTGTTTTGAAACACAATCCGATTCCCACGTTGACTGGTTTTTCTTTAAACTTTTGCAGGAAAGGAGACTCGCGAGAACCGGTTCTCGGGTGCAGTAGAGGCTTTCTCAAGAAGGCATCCGGCAACTTCTACTACTCGTGATCGCTCGGCATCAAGAAACTCCGTTGATGGGCCTTTGTCTAAGCATCCGGTAAGATCCCTTACCAGACCCTTTTGTCAGATCGAATTTTTGGTTGTAAACGGGAGAATGCAATCCCTTACTGTATTTTGCTGTAATTCTCACAGCCTGGTGACTCAGAAAGACCACGCAGTTCCTCAAGATATGGAAGCTCTTCGAGGAGAGCAATTCCGTCAAGCTCTCGACCAAGTTCCGCAGGTGGACCAAGCGATAGTCGATCCTCTAGCCGTCTGGTGACATCAACTGGAGGAGTCGGAACAGTAAGTAACCGCGCATCAACAAGCCAGAGAATCCAAGCAGGAAACGAATCCAGGACGTCGTCTTTTTCGCGTGCTGCTAGAAACACTCGAGAAGATCCATTAAGGAGGAGCTTAGAGCTTCTCACTCTCAGAAAATGAAACCTGACAAACAAGAAAGTCATTATTATACGTACAATCCAAAAGAACAAACAGACAGATAATCGTAAGAGAATCTGCGTAAAGATACATTACAATGTTCCATATATACTTTATATAGTTTATTTTGTATATGTAAAACAGTTATAGAAGCCGAAATTTCTTCATCATTGGCAGATGACGCAGACTCAAAGTACACTTTTGTTGGTAAACAAATTACTACTTCGATCTATCTGTAATGAAAAAAAATATAAC
304	1324781	1324867	AT1G03935	87	GGCAATGATTATAAACTTACCCGCGCTTCTGAGATTATTCAATGAAGCAGATACGGTAAATACATGGTTGAATTTCTTAATATGAGC
305	1326620	1328134	AT1G03940	1515	CTACGTTGCGAATTTCTTGATCCCCTGTTGTAGAATTGAGTCAAACACATCCATTTTCTTCTTCTCTAGTGCTATTCCAATCTCAACTCCATTGCTGCCGTCTCTGGACTCTGAGAATGCGATAGAACCACCTGTTTCTATGTGCACGATCTCCATTTTGCAGGGCTTTCCTAATCCAAAATCCATGTCATACAGTCCCAATTTCGGAGCTCCTGCAATTGAGGTTGGATAATGGGACATGACCCATTTACGTACTCCTTGTCCCCATCTTGGTGCTGTCTTCAACAGATCGCTTGATAACATATCTTTGATTCTCGCTGTGATTGCATCTGAAGCCGCCAAAACGCATTTTTCTCCTAGCAAATCGTGTTTCTTGACTGATACGATACCAGGAGCCATACAGTTGCCAAAGTATGTTTGTGGTATTGGTTGTGTGTACTTGAGGCGATTCCTGCAATCCACATTGATCATCAAGTGAAATACTTCATCCTTGTCTTCCTCGTTGGCCTTTGTTTCACTGTCTTGTACAAGTGTCTTGATCAAGCTTACCCAAATGAAAGCTAGAGTCACCACGAAGGTAGAAACAGGAGATTGATTCTCAGACTGCTCTGTAACCCAACTTTTTAGATTATCTATCTGCTTCCGGCTCAATGTAAAAGTGGCTCTGACCATGTTCTCAGGCGTAACATGTGAACTGTGTTTTGCAGAGTTTTGGCTCCAAAACCGCTCCAAATGTCCTGCGCCTACCTCGCCTGGGTCCTTGATCATGTTTCTGCAGCTGTGAATAGGCAGAGAGGGTAGAAGAACCGTGGCGGGATCTTTACCGCTGGATTTGGTCAATGACATCCAATACTTCATGAAATGACTGAAGGTGACTCCATCTGCTACAACATGTGTAGCTGAGTTGCCTATACAGATTCCAGCTCCAGGGAAGATGGTGACTTGCATAGCCATTATTGGTCGCATCTGAATTCCTTCCGGAGAGACGTGAGGAGGAGGTAACTTGGGCAAGACGCCATGCAACACACTGATATCTTTAGGGGAATCAGACTTCAGTTGGTCGAAGTCGGTTTCAGTAGACTCTGCTACGGTGAAAACAAGAGAGTCTTGGCCATCGTTGTAGTGTAAATATGGAGGGTCGGGACGAGGCGGGATAATCAGTTTACCGGCGTAAGGGAAGAAATGTTGGAGAGTGATGGAGAGGGAATGTTTGAGGTTGGGTACAAAGTCTTGGAGGAAAGATTCAGTTGAGTTTTGGTAAGAGAAGAAGAAGAGAGAATCGGCGAGTGGGAGAGAGAGCCAGGGGGCATCGAAGAAGGTGAGAGGAAGAGTGGTTGATGGAACGGTGCCCTTTGGGGGAGAGATGTGACAGGTCTCGATGATCTTAGGAGGTTGAAGATGAGCCACCATGGTGTGATTAAGTTTTGAGGAACTGAGTTCATATTTGTCTTTTTATAAAAGGAAAATGAAACCACCGGGCAAGTGAAGAAGTTGATTCTTTTACGTACTTTGGTC
306	1330821	1333014	AT1G03950	2194	GGGTTTTCAGAATTTTATTAACTTTGAAAACCAAAAAACCATTTCTTTCAAGTACACCGGATTTAAAATTGGGCTTTGGTAGTTTATTAGGCCCATTAAATATTGTTTATTATATATATATCCACAAATCTTCCCAGAAAGCAAACTGTAGAAGACACATTGAATGTATAATATTTTTTGTCTGAAACATCTTCAAGCTCATGGTACTTCTTCTTTCTATCTAAGCGCCGCCAACCGCTTCTCCAGTTCATCGATTCCAGAACTGCACAGAAACATAGAGGTTTGGTTTCGATACAGATATGTTCTAGTTGTGTTTAGTGGATACCATACCTGCCAACATCCTCTGCTTTCTTCCCACCAATTTTCCCTTTTGGAGCAGATGATAACTGCAGATGGATAAATACAGAGACAAGCGAATATGAATCACGGAGAATACGTGATTATACGGAAACAATGACAAGAATCGATGGTTATAAACAAACCTGCGAGGCGATATCAATGCCGATTTCATCAAGAACCTAATCAGTAAAACAAAAAGCATTTGTTAACCCTTTGAAACAGTCTATTTTTAGAAATTGAATTGATGGATAGAGCCCGGAAATGTACCTGGTTTGTCAAATCCTCTGTTTCGTCTTCAGCTTCGTCATTGTCTAAAGCATCATCTATGGAATCTGACATCATCTCAGTCTGGATTCCACATGCATTAGTCAGATTAATGACTATTTGAGTGTTCATGGATTTAAAGAAACGATGGATTTGAAAGAACTTACAGTCATGTCCATTTGTGCAGACTGCTTTTGAAATTCTCTCATAACCTTAGCCTGTTTTGCTGGATCCATATTCTGGAAAACCCACAGAAACAACAAGATCTTAACAAAAGAGCCCCTCAAAATTCCTACTGGATTTAAGTTATTTCTACTAATTTAACTTGATGAATCCAATCAAATAATTAAACATGGACAAATCAGATTTGTGTTACATAGGGAATCTGACCTTGCTCATAGCTGCCATTGCCTTAGTGGCACCTTGCATTCCAGCAGCAACTGAAGTGTGTGCATGCATAGCCTAAACACCAAAGAGAAAGCTTCCAATACTCAATCTTCTTGGTTTATAAACAGAAATACTTTAGAATGAAAGGATAGAAGTTGTTTAAATTAAGAAACCTGTGTATGAGTAGCAATGCCTCGCATTTGAGCTCGGCTACCTTGTAAGTTAGCTATTTGCTGCCTTAGACGGATCAATTGCCGAGCAAGAATCTTAGTCGCTCCCTGCATAAAAACAAAAGATGTAGTGTACATAAACTAGATGCTATTACTGATAAGGAATGCTTGAAATACCTCATTGCCTGATTTAGCAGTTCTTTTGATCTCGAGAACGAGCTTTTTTTCCTATCAAACATGAAAGAAAACGTTTTTTAGATATGTCCCTTTTAAAAAGATGGATGAAAACGTTACTAACTGAGCCACACTCATACTTCTGATTGCAGAGATCCGATTTCCTTTTCGATTCCTGAAGCCAAAACACGAAAAGGTGGAAAATTTCATCAGTTTGAGAGGAATTTAGGTATATGGCGATAAATACTTGAGTAATATCTAGTTAAAGCCATGGAACATAGTAGCTTATCAATCAAGCAATCAAAAACAATGAATTAACCTTTTTCTAGATTCAATAATCCAAGCATATGAACAAAGAATACCTCTGGTAGCTTGTGTCATCTCTCTCTTACTCTCCCGAAGCACTTCTGCAATTGCCAAAAAAAAAAACGAAACATTCAGATTCTGACAGTCCGATTTCAATAGACATTAAGATTCTCGAATTCAGACGAAACCAAGCCAGATTCCAAAAGAAACATGATCACGAACGCGCCACAAAATTACAGAAGAAGTCAACCGGAAGAAACCCAGATGATCAAAATTCCATTTAGGTTGATCAATCGGAGAAAAAAAAAACCTAATTGAGAAAACAAAATCCATAATGATACAAAAGAAAAATCCGGTGGAATTAAACCTCTGGGATTAGGTTTCTTAGTGAAGATGTTCATGTTTCTTCTCCTTGCTTGTTTTGTTTTTCTCTGTGAAATTGAAGATGGTCTCAAAGCTTTTAGAACACGGAGACTCTGTACCACAGAGGTAGTTAGAGAGAGAGAGATTTAGCTTCAAACGTGATCGCAGCAAATTTTTGAAGGTTTTAATTT
307	1334265	1338479	AT1G03960	4215	CCTTTGATAACTTTCCGGCAAAATCTCAGAACCTCCCCATTTTTCTTTGCCGATTATTGATCGGAATTGCTTTGTTCGCTCATCTGCCAACTTCCTTCCTACTCGGTGTAGGAATCTTACGTGTCCAATCATCTGTCTATTTTTGGAAACAAATCCTCAGTGATTTTGTACTTTACTTATATCAAATTCGATAACTAGGGTTTATCGAATCGGATTGTTGTTTCTCCAATTATAATAATTCAAGTTGGTTCACACAGTAGCGTCGACTTTTCATAGCCGCTGTTGTCGAATTTTGAATTTCTCGATTTTCCCGGCGCTTTTGTTACGATTCAAGGAGTTTGAACAAGTAGGGCTTCTCGTTGCGGAGATCATGGATATTGACGGAGTAGACGACGATCTTCATATTTTAGATCCTGAGCTCTTGCAGCTCCCCGGTTTGTCTCCTTCTCCCCTCAAACCAACCTCTCTTATTGCTGATGACCTCTTCTCTCAGTGGCTCTCACTCCCTGAAACTGCCACATTGGTAGCCACCTTCTTATTTCTACACTTCCTTCCTTGGCCTCTCTTTTACACAAGTGTGTTCCATGACCTTGGTTTCCCATTTTTCATGTTTCTGTAGGTCAAGTCTTTGATTGATGATGCTAAATCTGGAACACCAACTAATAAATCCAAGAATTTGCCTTCTGTGTTTCTGAGCAGCAGCACTCCCCCACTATCTCCACGAAGCTCCTCTGGTTCCCCTCGTTTCTCCAGGCAAAGGACTAGCCCTCCTTCTCTCCACTCTCCTCTTAGATCACTCAAGGAGCCAAAGCGCCAACTCATTCCTCAGGTTTGTTCTCATTTCCTGCCTCTGGACCTGTGATTTTGGTCTAGTATCTATGTTCACTGGATTGGTCGTTGAAACAGATAGCTTTCGTTAGTAGATGCAGGGTACAATTTAAACCGAGGCTACTAATTTGTAGGTAAACTTGATTTGAACGAAAAATGGTCCTTCACTGTGACATGATAATAAGTTTCGCTCACAACTGTTCATATGTTTATAATTTCTGCAGTTCTACTACCAACACGGGCGTCCACCAGCAAAAGAACTAAAGGAGCAATGTCTATCCATGGTTGATCAAGTTTTTAGTAACTATATTGATGGACTACATGTAGATGGTGATGTTTTTGTTCTATTTTTGTCCTTCTAAGGAATATATAAGGCAGTTCATTTTACCATTCTCGTTCCTCTTGCAGAATTCAAATCCATTACGAAACAAGTCTGCAAGCTGCCTTCTTTTCTTTCTCCTGCACTTTTCAGAAAGATCGATCCCAATTGCACTGATATAGTTACAAGGTAGCTCCATATATGACTCATTTATTCTTTTATAAAATGTTTTTTAAAAGTAGTATGAGAACTTTGGGTGCTTGCTCTATTTTCTTATAAAGCTTTGTTGGGTAATTGGTGCGGTACTAATGTTTGCTGATTGACCAATTGTCCTCAGGGATGCATTTATCAAGTATTGGATTGATGGCAATATGTTAACTATGGACACAGCCTCCCAGATATATAATATACTAAGGCAGCAGGGCTGCAGCTATCTCAGACAGGTCTTTTTGTGATTCTTCTCCCGCTTTTCTCCAACCGCGTTCTGATTTATTTTCCAACAATTGTCTTCCTTTTCTTAACCCATTGTGCCATACATTTTGATCATTTCTTGGATTTGGCTACAGGCAGACTTCAAACCAGTTCTTGATGAGCTTCTGGCAACACATCCTGGATTAGAATTTTTGAGGACGATAAGCGAGTTTCAAGAAAGATATGGTAGGAACCATTGATTTGTGACTTACTGATTGTCATGGTGTTAAAAATGATGAAACCTACTCAATAAGACGTTCTTTCTGTGCATACATCTTTATATCTCTACTAGATATGTACTTATGTTAGATTCATACTTGTACTAATTTTAATCCTTTGTTGATTACCCAGCTGAAACGGTCATCTACAGAATATTTTACTACATTAACAGATCCGGAACTGGCTGCCTTACTCTTAGAGAGCTGAGACGTGGAAATTTAATTGCTGCTATGCAACAACTTGATGAAGAGGACGACATTAATAAAATTATTAGGTGAGTTTATTTTTTCTTTTCATAATTTCCTAACAATAAGTATTTGAAATTCAAACATATTCTGTTGTTATATAAGGAGTAAACAAGCTTACGAAAATATATTAAAGTTCGAGGGTTTATCACATATGTAACATTAAACAGTTCAAAATGGAAGAGCTATATGAGTATTGGCTTATACCTTCATATTGCTTCTGTAACAGAACTTATGCCTGATTTTACCATTTGCAATCATGTCGTTTCTTTTAATTTTCAGGTACTTCTCCTATGAGCACTTCTACGTGATATACTGCAAATTTTGGGAACTTGATGGTGACCATGATTGTTTTATTGATAAGGACAATCTCATCAAATATGGTAATAATGCCCTTACCTACAGGATTGTTGATAGAATATTTTCACAGGTTGGTTCCCAAAATTGTTCCTGCCTAGACCTTCTTAAAAGCTAAGTTATATAGTATGATGTGATCCTTTTTATTTGATCTCCATGCGTCTTGTGGCTATGTTTCTCTTTTAGATTCCAAGGAAGTTTACGAGTAAAGTTGAAGGGAAGATGAGTTATGAAGATTTTGTGTACTTCATTCTCGCTGAGGAAGACAAGTCTTCCGAGCCTAGTCTTGAGTATTGGTACACATCTCCCCCTCCGTGTTGATATTGGTTTTCCTTAATGAATGTTGCCCCTTGGTTTAGATCACAAGATCTTGATATATATACTACAACGGAGTCAAAACCAGTGACTTGAGGACTTGTTACTTGTAACAAGTCCTCTTCCTCAGATATATTTAGTAATCATTGTATGGTACCATTTTTTCATGAACATAGGATCCTTGTTTATACTCGGGCACTAACAATCTAACAATCTGATACTAGTTTATAGCCTAGTATGCTCATCTATCTATTATGGATGTCAAAACTCAATATTTTTGCAAGTCCGTGTATTTTACTTGACACTGATTGAAATTTTCCGTGCAGGTTCAAATGCGTAGACTTGGATGGAAATGGGGTAATCACTTCAAACGAAATGCAGTTTTTCTTCGAAGAGCAGCTGCATCGCATGGAATGCATAACCCAGGAAGCTGTTCTTTTCAGTGATATCCTATGTCAAATAATTGACATGATTGGACCCGAGGTTAGTTACTTTACAAACCAGAACATGGTTGTTTGATTTTTCCGAGCTTTTTTGTTATTTATCATTTATTTGACTGGAATCATCTATATGGTGGATGTCCTTGCAGAAGGAGAACTGTATCACCCTCCAGGATCTGAAAGGATCGAAACTTTCAGCAAACGTTTTCAATATACTCTTCAACCTTAATAAGTTCATGGCATTTGAAACACGTGACCCATTTCTCATTCGCCAGGTAAGTTTGGCTTACCAGTGGAGTTTTTATAGCACTCAAGAGGGAAAAAAATAACAAAGAATATGACTTCTTTTAACTGCTAAAGGCAGTTTGTAGTAGTTCGGATTGAGGCAATTAGAACAAGTATAATTCTCTTTCATTGCTGTAGGAACGGGAAGATCCAAATTTGACAGAGTGGGATCGATTTGCTCAGAGAGAGTATGCGAGATTGTCAATGGAGGAAGATGTAGATGAAGTCTCAAATGGGAGTGCAGATGTCTGGGATGAACCACTCGAACCTCCATTTTAGTCCATAGTGGTAAGTTCACACTGCTTGTGTATAGGAAATGCAAATGCTTATAAAATTCTGTGATTTATTGAGTCGAAAGCCGATCTTGACTACAGAAACCAACCAAATAAGGAGACTTATGATTTGAGGTTTTCCCTGGAGAGAGATCCATGATCAGAGATTGGAGGTCACTGTTGGTTGTTACCAGACGCTTTCATCATCATTTCCAAAAGAGTCTCAGCCAAATTCATGAAATTTTTGCAATTTTGTTTTGGTTTCATTATAAAGATTATATCAAGTTGGGCCCTCTCTCCCTCTACATCATCTAGTGTCCATATAACCAGTTGGATTGTCCAACTCAGAATGTACTCATAAATCTGAATTGTTAAACTCTTTTAGTCTTTACTGTCACACGAATATATTTTCAGAAAGAAATCTGAATTGTAAATCTCTTTAGTTGCACTGATATCTTTTTCAT
308	1342657	1343804	AT1G03970	1148	GCAAAACACTAGAGATAACCCTAGAAAGATCTCTCTCGATCTCTGGTTCGAAGAAAATCCACCATTTCCGATTGTTCTTTCTCTTTGACAAAACCCAGATAGATAAAAATTCGTTCCAATTCCAGTGAGCTCCGGAAATGGCGTCCTTCAAGTTGATGTCTTCTTCCAATTCCGACTTGTCTCGCCGTAATTCTTCTTCTGCTTCATCTTCCCCTTCTATAAGATCATCGCACCATCTCCGACCAAATCCTCACGCCGATCACTCCAGAATCAGTTTCGCTTACGGCGGAGGAGTCAACGATTACACTTTCGCGTCTGATTCAAAGCCCTTCGAGATGGCGATTGATGTTGATCGGAGTATCGGAGATCGGAACAGCGTTAACAACGGAAAGAGTGTTGACGATGTTTGGAAAGAGATTGTATCTGGAGAGCAAAAGACGATCATGATGAAGGAAGAAGAACCAGAAGATATAATGACACTTGAGGATTTCTTAGCGAAAGCAGAAATGGACGAGGGAGCTTCAGATGAAATCGATGTGAAGATTCCAACGGAGAGACTCAACAACGACGGTAGCTATACATTTGATTTTCCGATGCAGCGACACAGTTCGTTCCAGATGGTTGAAGGATCAATGGGTGGAGGAGTAACGAGAGGAAAGAGAGGGAGAGTGATGATGGAGGCAATGGATAAAGCTGCAGCTCAGAGACAGAAGAGGATGATCAAGAACCGTGAATCCGCTGCTAGGTCTCGAGAGAGGAAACAGGCTTATCAGGTTGAGTTAGAGACTTTGGCTGCCAAGTTAGAGGAGGAGAATGAGCAGCTTTTGAAGGAGATTGAAGAGAGCACTAAAGAGAGATACAAGAAGCTCATGGAGGTTCTGATTCCGGTCGATGAGAAACCAAGGCCACCGTCGAGGCCCTTAAGCAGGAGCCATTCCTTGGAATGGTGAAGTGTGGTAAAAAAAACTTTTGTATGTAAAAAAAATAAAAACATATGGGCTTGATTACTATATTATAATCTATATAGTAAAGTGATGGTGATATGGTTAGTACTTAGTTACCTGTAATGTATCTAAGGGATGTAATGGATAATACATAGCTTTTTGCTGATTTATAAGATATCTATGGACCAGACTAGATGGGATAAA
309	1344421	1345889	AT1G03982	1469	GCAACTGGGGAAATTGTTTATTTTATTTTATTCTGAAGCCATGAAGGCACGTTGGTTTTAAACTAATCAAATAAAATAGGTAACAAATCCTCACAAGAACCAGCACTGTAGCTAGCTTAATTGAATTTCCCTAGTAACCTATGTTATTTATTTTGATGCAAATTTTTATCGTCTTAAGTTAGATATCCTGCATCAGACGTTGATGAAGAATCACTTATAGATTCTACTTGAGATCCACGTACTCGTCGTGACGATCTTCTAGATCCACCATCTACACAGTCCTTTGATTTTTTTCTACGAGATTTCTTATTAAAACCACCATCTTGAGGAATAGCAGAAGATTCTTTTGATGATCTCCGTGAAACTTTAGGGTTTCCATTATATTGTGAAGATCCACGTCGTCGTGATCGTTCTTTTGTTGGTGAACCACCTAAAGTGCTCGAACGCTCTCTCGACGATTTTGGAAGTCTCGGTATATCACGTGACCGAGTCGAATCTGCATGTGCATTTTTTATTTATAATTATTTCTTCTTTTACAAAAAAAAATATCTATAGTACTATTCCATATTAGATAGCTCACCTTCAAAAATGCATGAAGCATCCTCCTTGATATTTCCGATAAGCGCCGGTGAATATCCACCCAATACTTTGAAATCTTTCATCTACATTGAATTTCATTATTTTGACTTTATGATAATGATTTATTAGTTAATGTTATACTATAGACCAAAAAATTATTGAAAATTAAATTAAATACCCAGCTGGGTGGATTATGATTGACAGAGCCTCCATCCCAACCAATGTGAGCAACATGTTTTACATCTGTTGGAGTTCCAATTTGCATCTCTGCCTCTTTCTCGTTTTCTGCGTTATGCAAATTGATCATAAAATGTAATATTAAAACGAGAAATTTACAAAATTATTAGGCTACATTCAGAGAAGATAGTATATAGTATATATATATAAAACTCACCAAATATTTGAGAAAAATACCTAAGACCCTTCACGAGGCTCTTCATTTTGTAGGTTGACATAATGAAATAGCCAAACAAATCAATATAGTTTCTAAGAGAAAAAAAAATAATCTATTCTGTGTTTACTAATTTTGTTTTTCTCCTGGAAGCTATAAGAATGAAATGAATTCAGAACTGAAAAGAAATCACGTAAGTTTCATTTCGGCTCGATCGATTAAGAGCCATTGTCAGTGATTTCTTTGAAAGCATTTTGATTTAACATTCTACGACCTAAAATTTTCTTTCTCCAGGAAAAAGAAAAAAGGTTGAATCAAAATACTCAGTTATGAACAAAAAGAAATAGGAAAAGGAGATTGTGCATGGAGAGCTAATATATCAAGTTTTCTGTTTCCAGTTCCAGATATGGAACTAATTAACAATGTGATGGAGGGAAAACAAAAAACTAATTAAGTGAACGACAATTAGTTTAAAGTAGATTTTTTTAAAAAAATCGAT
310	1346040	1348809	AT1G03990	2770	ATGGTAGGAGGAAGAAGATTAGGGAAGAGAGGAAGCCCTTTGTTGAGATGGAGTGTGAAACAAGAAAGCTTCAGCCATGGATTCTCAAAATCTGACCTCCAAGCTCTCTCTTCCATTTGCGACGCTATTATGCCTCCTGTTCCATTAGAGAGCTTAAATCTTGAGATGAAGTTGAAGGTTTTGCGCAACGATGCACTCTTATCTTTCTTCAAGTCTTCTTCTTCTGAGTCTCATGTTCGACCAGATGAGGTTGTTTATCTCCAACTTTCTCTATCATCTCAGTAAAAGACACTATTATGAATATAATTAATAATAGCATAATCTTTAATGAACCCTAAGGTATATAGAGTGATGAAAATTTAGATTTTACTCTACGTTATCTTCAGTGCACAATTTATTAGTGCTTACGTGCAATTGGAATGATAATAAATTGATTAAAAAATCAGGTGGCAGAGCTACTGGCGACCAAGGCAATACCATTGACAGTTTTAGTGGTGAGAATAGTTTTGAGAATACTCACATTCAGACTGGGGACGTTACTGCTTTGCGGGTTAGTCTGTCTTGACAAGAAGCATTGGCCTTTTCTTCTCAAGTTCTCTGAAATGTCCCTGGAGAAGAGGGAAAAGGTTCTTCAGAGATGGAACACACAGTGGTATAACCCACTAGCGAGAATCGGCTTTATGATGATCAAAGCCATCTTCTTGTTCTACTACTTCACATGGGTAAGTCTTCCATCTTCCTCTGCATAACAGGTCATTCGCTTTCGTTAGAAACTATAAAAAAAAGGTGCAACATGAGACTTTATAAGTTATGCTGGAATTGATTGGCTCAGTAATGATGTGTTCTTCTTCTATTCCCACAAAACGGCTAGGTCACTAGGACTAGTGCGATGTCTTCAACCAGATGGTTGTGTTTCTAATCCCTATCATGGTTCGAACAACTTTTTTCAACCAGCAAGAACTTTTCCATGTTTTATTACCTGTGAATATATGTATAACTAATTCAAATGCATGGACAGACAAATGAAAATTCAGAAAACCCAGTATGGGATGCAATTAATTATAGCGTGGAAATTGGTGAAAATGAGGACATGGAACAAAAGGAAAGACCTCTAGATGAAGGGATCATCGAGACTGCAAAAGAAGATGAGATGACCATCAAGCAACGTATGATCAACAAAGGCCTCAAAGTCACAGAAGACAGAGAAAGGGACACTTACAAGATCGAGTGTGATGCAGTGGTAGTGGGTTCTGGCTGTGGCGGAGGGGTTGCAGCTGCAATTCTAGCAAAGTCGGGCCTTAGGGTGGTAGTTATCGAGAAGGGGAACTACTTTGCCCCCAGAGACTACTCAGCTCTCGAGGGCCCTTCCATGTTTGAGCTGTTTGAGTCCAATAGCTTGATGATGACTCATGATGGCAGGTTCCGGTTCATGGCAGGATCAACAGTCGGTGGTGGCTCTGTGGTAAACTGGGCAGCGTCCTTAAAAACACCTGATGCTATCATCGAAGAATGGTCAGTACATCGAGGGATTTCAATATATTCTAGTGAGAAATATAAGGCGGCGATGGGTATTGTCTGCAAGAGGTTAGGTGTCACTGAGAAAATCATCAGAGAAGGGTTTCAGAACCAGATTCTGCGGAAAGGTTGCGAGAAGCTTGGTTTGGATGTGACAATAGTGCCAAGGAATTCAACAGAGAAACATTATTGCGGTAGTTGCTCGTATGGATGCCCAACCGGAGAGAAGAGAGGGACAGATTCAACCTGGCTGGTTGATGCAGTTAACAACAATGCTGTGATCCTAACACAGTGCAAGGCTGAGAAACTAATCTTGGCGGATAACGATGCTAACAAAAGAGAGGAGAGCGGACGAAGAAAAAGATGTTTGGGAGTCGCAGCCTCTCTATCCCACCAAACCAGAAAGAAGCTTCAGATCAATGCCAAAGTGACAATTGTGGCTTGCGGCTCGCTTAAGACACCAGGATTGTTGGCTTCAAGCGGGTTGAAGAATTCAAACATCAGTCGCGGTCTCCATATCCACCCTATCATGATGGCTTGGGGCTACTTCCCAGAAAAGAATTCAGAATTGGAAGGAGCGGCTCATGAGGGAGAGATCGTCACTTCATTGCATTATGTGCATCCAATGGACTCCACTACACCTAACATCACACTGGAGACTCCTGCTATAGGACCAGGTACGTTCGCAGCTCTGACCCCGTGGGTCTCTGGGTCAGACATGAAAGAAAGAATGGCCAAATACGCAAGAACAGCTCATATTTTTGCCATGGTGAGAGATGAAGGAGTTGGAGAGGTGAAAGGAGACATTGTCAAATACAGATTAACCAAAGCGGACGAAGAGAATCTGACAATTGGGTTAAAGCAAGCACTGAGGATCCTAGTAGCAGCAGGAGCAGCGGAGGTAGGCACATACAGGAGCGACGGGCAGAGAATGAAGTGTGATGGAATCAAACAGAAAGATCTAGAGGCATTTTTAGATACCGTAAACGCGCCACCTGGAGTTGTGTCCATGAGTAAGCATTGGACTCAATCCTTTACAGCGCATCAAATAGGATGTTGCCGTATGGGTGCCACAGAAAAGGAAGGAGCCATTGATGGAAAAGGAGAGAGCTGGGAGGCAGAAGATTTGTATGTCTGTGATGCAAGTGTTCTGCCTACAGCTCTTGGTGTTAATCCCATGATCACCGTTCAGTCCACTGCTTACTGCATATCCAACAGAATAGCCGAGTTAATGAAGAAGAGGAAGAAAGACTGA
311	1350013	1351026	AT1G04000	1014	TCAAAATCCATACACACAGAGAAAAGGGTTCAATTTTGCTGATCTGAAAACATAATCCATTGGCTAATTGATATTTCTGATGTACAAAAGAGGAGCATCTACCTCAACAACAAACCCTAAATTTTCTCAGTCGATTTCCGAGGAAGACGATGATGAGAAGAGAGAGCGAGCGAGTCAGCTTTACAGAGAGGATTCTAAAAAAACATTTGAAAAAAAAAGAGAGAGAAGAAGGTTTCGGTTTTAAGGCTGTCTCGCTTGCCGGACGACAGACCAATGATCTGTCTCCACGTGGACACCGGATTACGCCGATCACAGTTTGAGAAATCGGGCAAGCTGGGCAGGATTGACGATGCCGGGCAGTTGGGCCCCATCTGACCGGAGAAGATTAGCAACCTCCCTATACCTCTTCCGTTTCGGCTCACATTCCTCAGCCGGCTCAACAGTATGGCTCGGCTTTATCTTACTGGACTCGGCTTGGGCTCGAGCCTGGTTCCATTGCTCTCCGAAGAGTGTGCCTTGGGTGAGGTACTCGTGGCTCAGATAACCGGCTAACATCAGTTGGTTCGAGCCGATCGGCTCGGCTGCTGCGGTTGAAGATTTCTTGGAAATGGGATTAACCGGCGGAGGAACAAGTTTAGGCGGCGGAGAGGGAAACTTGGCGATTTCCGGCGGATTATCGGTGACGGAGGAGATGAAGGCGTCTCGTTCTTTGCGCTTATCCGCCGTTAGAACGCGACGTGGGGGAAGACGCATCGTTTTGGTGTTCATGGTGATACTCTATTGGATGCATGCCACGTCAGCACCCAATAATAAAATTGAAATATTGACTGTCGTAAAACAGTCAAATCAAAATAATCGGGTGAAAAAGAGAAAATCAAAATTTATAAAGATTTTGTTTTCTTTTTTAATTGCGACCGAATAACTTAAGAGGGAGAGTCTGTTTTAAAAAAAAACTTAAGAGGGAGAGATAGCGAGAGAGAGAGAATAAGAGAAAGAGGGGATAACAGAAAGTTT
312	1354516	1359553	AT1G04010	5038	TGATTTAATCATCATACAATTTTGTACCCAATAAGCTAAAGAGGGAAATGGTACCAACCAAAAGCAAGAACATACTCAGAATTGTTCTGTTTCTCTCCATCAAAACGGAAGAGACCAAATCGCACTTGTAGTTAAAAAAAAAAAACTCTACATTGTTTTCATATGGATTTACTACTTTAGCCGGTAAGTTCAAAGTGACTGCACTCTTAGCTGTACCCAAACTGTCTATCATATTGCTCGTAATAGAAAAAAAAATCACAAAGAATACCTTTGCGTGAGAAATAGAGAGAGCAATAAGAATTGACCGTTTTAAACCCCTTTTTTTTTTACCTCTTACTGGGAGAAGAAAATGAAGAAGAAGGAATGGTCATTTGCTGTAACCATTAAAAAGAGAAAAAAAGGTTGGTTAAAGTTTGTTGTTTGCGTGAAATCCAATATCCAAGATAAAGAGAGAGTTGGAATGTGAGAAAATTAGAGAAGTAATGTGACCTGAACGAAGAAATTTATATGTACTGGAGAAGCATATTAGCAGATGTGTTCCTCAATCTACAACTTTGTCCTAAGTGAACATCCCCAAAACTGTATCTGCAATATTAGGTTTCACAATACAATTACAGCAACCAAATCAGTAAAATACAGATTTCAGAATCATAGATAAGAATAAGATTAAAAAACATTGGATGGGAAGAGGAGAGTGATACCTGTATTCACAGTATTCTTGCCAAGCACAACAGGCTTTCCCGTAATCCCAGTAGCAATCCGCATCTCTAAGTGGCCCGCGCTTGGCTGTGACACGGTATTCATATTTACACCAAAAGCAATAAGAAGTGGTACAAGAGCCAATAAGTTTCTTTTTTACCTTTGGTGACAAATTTGGACTTTGCACCAGGCTGAATGTCATGCCACATCTGAAGCCATAACTCCCTCATCAGAACTGGAGATCTTACTATGTTCCTGTGATTTGCTGCACAATAACGGTTACTCAAAAGTTGAAAAAACAATGCAAGGTACTTTGGGAGCATGTTTCATATGTTTAATACCCACTTTTATCAAGCTCCCAGACTGCGGTTCTCTTCCCCGGAATGCTCTCAGAGTCTTCATAAAAGGTTATGTACTTAACCCTTGGTGCTTTTGTCATGTTAGCTATGATGTCTGACCCATGCTCATGATCAACATTTAGTTCCACATGTACGTCGCTTCCATCGTGTTCTGGCTGTTGTTTTATTTTCCCAATGAGAATCTCGTTTAGATTAATACAAGTTCTTGAGGAGTACAGAGATATATGATTTTTAGAAAGAACAAATTGGAGGTAAATCAACACATAACCAGAAAAGTACACTTAAAGTTTGATCTATATAAGGTGAGGAACTAAAAAAGAGTACCTGGGGAGCCATTGTTATGTTAACTTTAGGTCCGAGCCAATTCTTGCACCAAGAGAGTGAATGATAGGGTACCTATAAGAGATCAATTTCATAATCAATAAAAGTAGCGGAGAGTCAATATTGCAGTGTACTAGAGAACATAGCAAGCAGTGTTCCAGAAGCAAGTATTATCTTAGTCTTCAGTAGTTTGCAAGAAGATAATTTCAAAACCAACTTCTGAGCTTACCGTCTCATCCCCAGTTATAGGTCCAGCGTTCCCATCAACCACAGTTCCAGACCTGCAGATATTGCACAATCAAGATATGAACTAGTTTTTCGGTTTCTTAAAACAAATTTTTTAAAAGCACGACTACTCCTAATAATATGAAATTCAGAAATGGGTTAGTTTTGTTTTGCTAGTTATCTTTGATACAAGTGTCATGTTTCATGCAACACCTCTTCCCACTTTAAGCCACTGATCATCCACTAAGCTCAAAAGGAATGATAAAAAAGTACTTAAATTTTAGTTGTTTAATAATTTGCTTATGCAACTGAGATAACATGCCACTAGACTGATACAGAAGACTTTGCCTTCCTGTTTTACTTCTGCCATTGCGGAAAATTACCTTGACACGAGGGAACCTTCAGTTTCATAAATGATATCCGTGATGATCCAATTATCAGGATAAGGTTTGCCACTTGGGGCAAAGTAATAACCAACCTATGACAGACAGCTTCATACATTTAGTACCTTTAACGCTTAATAGCATAAGATGCAAGGGAGAAGATAAATCATAATTCAAAAAGATATTGCAAACCAAATGGGGAATATAATAACAAAGTCAACGCATAATGTGATATTGAGAATGCATCATACCTCTGTCTTTAGATGAGCACCATATATGCAAAATACATTTTTTATAGGTGGTCTCTCCCAAGGAGTCAGAGGATTAAAAACAGGGTCATCATGATACAACCTGAAAAGTATAGTTAGCATGTTATATATAATTCACAAAGATTTGCTAGAAAAACAAAATTGACGCTATTAGTCAAAACAAACTAGAGAATGAGAGAATCAATCAACTAAAATACCCCCTTTTGCATTCATAACTGTAAACGAAAAAGACATTCCATAATATAAGGAGAGAACTGATAATCAATAATAAGGTTTCTGATTATACTTGTTTCTTATAGTAAGAAAGACAAAGCATATGAACAATTGATATAGAGATTTAAACAAAACAATTTGACGTACAAGAAGCCAGCAAGTGATGATCGATGAGCAATATTTCTTATCACAAAGAAAGGTACGTACTTCTTTAACTGGTGTAACATCCTCTTGCTATCTGGGTCATAGTCTTCTATTGCTTTGAAAAGAGTCCCATCTGCTAGTTCACGGGCTGTGAAAGACAAAAGGGTGGGAAGGCCACATTCCATGCTGGTCATGTTGACTAGAGCTGTTTCTGTAACTGATGGATACACATCAAAGGAACGAAATATGAGAGTGAACATTCTTGGTGAAACTTTTGTTAGTGTTACAGTTGCATATACAGAGTCTAACCGCTAGTGGAAGGAATTTCAATGTTAATAATATTTGTCGGCCAGCCAGAATATTTTGATTGATATTCCTCTTCATCACAGTGGTATACGCGCTTATCTTTCTTTGCAGCACCCCCAGAAAAATGCGTCCAGAATGTGTTATCACCCTTGCAATTCTTTGAAAATGGCATAAGCCACAATGACGACGCAAAAGAATTGGACAACAACCGAGCAGTTCCCTGAAGCCTTGCCAACAAAAAACATGAGAAGCGCATGTCAATATGTCACATGATTTCAATAAACAAATCATAGCCTATTAAAATAAAAAGATTTCAGTCAAAGTTTCTTCTCAACTTAAAGTCTACCATAATAATCTGAAAACTAAATCAGTGTACATGTGGTTTGGTTGTATTAGCTAAGGCCGCTGACAGGTATACTACCCACAATATGTTCTTTGATAACTAGCACTTCAAGATCTACAGATACCATATCGCGTACAGCAGTTCAATTAACAAAAGTAATACTTTCAAAAGGAAAATCCAGTGAGTTATAAGACCTGGTTGATATCAACTACTTAAAACTAAAGAGAAGTCAGAGGTCACCTCAGAAACAGGAAGGCCAAACGTTACACCAGAGAGAGTAGATTTGATTGCCTCAACAGAACCAAGAAGAGGAGCTCCTAAATCAACAACAAATCAGGTATCGAGCTCAATCCAGTAAGTCACAACATAACTCCCCCAATTAGAGAAAAAATAAAATGGTAACTTAAGGATAGTAGGCCGGTACCAACAGCGAAATAAGCATGGATATGCTGATCAAGCCACTTCAAATAATGTTTTGGTGCAATTTCTAGCCTCAGCCATTCCAGAAAGTATCTGAAGACATTATTACCCATTGAATGGGCAAATACTATAGAAGGGCCGCCACGGAGTTTTAAAGCAGTTTCAAAGGTCAACCTGCAAAAAGGAAGACGACCAGAGCTCTTAGCTTATCTTACATAAAAAGAGAAGATAAAAGACATTAGCCTGATAAGGACTAACTTGAGCTTGTGAAAGTAAAGGTCACGCTCTTCCAATTTGGTTGGTGACAATCTCCAATCGTATGGAACAGCGACAATTGCATTTGCTTCTATACCAAACTCAACACACCACTTAAGCCACTCTTTCCAGACAGTAGAAAGAGGACCTGAAAATTGACCAAATTAATGAACTTAGCCATATTATATCACAACAAGATGATATCAAATTGAAGAAAACTCAAAAGAAAGAAAAATCCGAAACTACCTGTTATGTAACCTGGATCCAATTCTGTGATGGCTGAAAGACCACTGTCAGGCCGTGACTTACACTCGGGATGGTCTGTTTGATTATAAGGATCTAGCACCATACACTTAAACCAGCAGTTGACAGCAGAAAGAAGCTGTAAACCATCCATCACGTCGATCAGTAAGCAACAACCAAAAGAATCACAATGCACAAGTAAAATGACCTAACATTTTCTAACTACTATTGAGCACTCTGAAAAACTTGCAGATCTAGTTGAATAAAAAGCGCAGACTAATTACACATTCATTGCGCTACATTTAGCGAACCAAAAGCGATGGGAAACACTCGCCGAGTCAGCTGTTTTATATGACTCTAAACTCAGATTCAGAAGCGTCACTGTTGACTAATGAACGAATCAATAAGAGAGACGAGACATGCTTCATTGCTATATTTCGCTTGGAATTCATCAACAAGTGACTCGACCGACAGAATAAGGAGCGAAGGAAATGAAGATCACGGACCTTAGTGGTGTCTAGCCATACGAGGTCGAGCGGATTGAAGTCCAACGGAGTGTATGGACAGTCAAGGATCGACCACGCTCGTAGCTGCGTCGACGCAAATCCCGGAATGATTATACCCGATAGCTTCGAGTAGTCGCCGTGAAACTCGGTCTCATCCTCCACCGCAGTTCGGCCACCGCAAATCAAGAAAAAAACGGCGATGACGGTGAAGGAAGCCGTTACTGATTTCGAATTCGCTCCCATCGCTCGGTGTCTCTAACTACTTTTCATCGCCAGAGTTTAGGAGGAAAAGTAAGAGAGAGGAGAGAGAGAGAGTGTGTGCGTTGTTGGGGACCTTGAAGGTGAGAGTTGA
313	1365809	1369496	AT1G04020	3688	GAAGTGCATCTTCTCCTTCTCTTCTCGGTTTCAAGAGCTTTCGTCATTTAGATCTGGGTTTTGTACATCACCAATGGCGGAATTTACTAACATGCTAATGAATCCATGGGTTCTTCATCTCCAGAAGCTCGAGCTCGAGCTCAAGTGCCCTCTATGGTTTGTTTCACCCACAGCTTCCCTTTCCTTGATTATATTGTAGAGTAATCGAGTTTTTGTTTAGTGTTCTTGGAATCGTAACAAGAGATTTACGTAATTTGCAGCTTAAAATTGCTTAATCGACCGGTGTTGCTTCCTTGCGACCACGTCTTCTGCGAGTGAGATTATCTAACTACTCTGTTATTCTTTAACAATTCATTACAAATTTGAATTCATATAGATTCTTATCTTTCTGGAAATTATTTGTACAGTTCATGTGTACACAAATCGTCGCAAGTTGAATCGGGATGTCCTGTCTGCAAATCTAAACATCCCAAAAAGGGTAAGTCCAGTGATATCATTTGAAGATTAGTGTTCAAGACAGTATGTGAAATTGTGAATTACTCTCATGTGCAGCTAGGAGAGATCTTCGATTCATGGAGAGTGTTATAAGCATATACAAGAGCTTGAATGCAGCTGTTAGTGTTCATCTCCCACAATTACAGATTCCAAATGATTGCAACTACAAGAACGATGCATTGAACAATTCCAACAGCCCTAAACATGGCGAATCTGAAGATTCTGAGATGACTGACAAGGATGTGAGCAAGCGCAGTGGTGGTACTGATTCTTCTAGTCGTGATGGTTCTCCTCTTCCGACCTCAGAAGAAAGTGATCCAAGACCTAAGCATCAGGATTGGACTGAAAAGCAGTTGAGTGATCATCTCCTATTATATGAGTTTGAATCAGAGTATGATGCTGCCAATCACGTAAGAGCATATTACTGATCATTTTGATTTATCAGTGCGCAATATTGAAAGATGTTTATAAATTCCTCTTTTTTTTCTTCTTGCTGCAGACTCCGGAAAGTTATACAGAACAAGCTGCAAAAAATGTGAGGGACATCACTGCTTCTGAGCAGCCTAGCAATGCTGCAAGGAAGCGGATATGTGGTGATTCCTTTATCCAGGAAAGCAGTCCGAATCCTAAGACTCAGGATCCGACTTTGCTGCGGTTGATGGAGAGCCTCCGGTCAGATGATCCCACTGATTATGTTAAAGCACAGAACCATCAGGTGCATTCTCGTCTTACTTCATAAGTTGACTATTTTAGTTTATCAGTTATGAGTATTCTTAATCACACATTTACATGTTAATAGATGGTGTACTTCAGTTTTTGGGTAATCTATAGTTTTGTTCTGTGCTTGAGATCAAACAACTTAAGATGTGTAGTGATCTTTTGTGTCCAGCAGTTACCCAAAAGTCATACAGAACAAGATTCAAAAAGGAAGCGTGACATCACCGCTTCTGATGCAATGGAAAATCATCTGAAGGTCCCCAAGAGGGAGAATAATCTGATGCAAAAATCTGCTGATATTGACTGCAATGGTAAATGCTCTGCAAACTCTGATGATCAGCTAAGTGAGAAAATCTCAAAGGCATTAGAACAAACATCATCCAACATAACCATTTGTGGTTTCTGCCAATCCGCTAGGGTATCTGAGGTAAAACCTTTAAAAGTCTTTGCCATATCCTCTGCTCTAGAAACTGAGCTTCTCTGTTTGTGAAGTATTTTACTCAACTGGCTGGATCAATATTTGTTAGGCCACTGGAGAAATGCTGCATTACTCTAGGGGAAGACCGGTGGATGGAGATGACATCTTCCGCTCCAATGTTATCCATGTCCATAGCGCATGTATCGAATGGTATAGAAAATGAAACCCAAAAAACTTCTACATTTGCTCATCTTTGTTTCTGCAAGTCCATGTGGATATAGTTTGGCTAGTGTTATAACGCTTTTGGCTTTTGCATGATAAAAATACTAAAAGTAGTTGAATAAATGTTCAGGGCACCGCAAGTTTACTATGAAGGTGACACAGTGAAGAACCTGAAAGCAGAACTGGCAAGGGGGATGAAAATCAAGTGCACTAAATGTAGTCTGAAAGGTGCTGCCTTAGGCTGCTTTGTCAAGTCTTGCCGTCGAAGCTATCATGTTCCATGTGCAAGAGAGATTTCTAGATGCCGTTGGGATTATGTATGTTTTGCCACATTCTCTACATTCTCATTCACATAAGAGTTACTTACCAATGTTCTAGTTATAATGTGAGATTGTTTTCTTGGTCTTTACAGGAAGATTTTCTTCTACTTTGTCCGGCTCATTCTTCTGTCAAATTCCCGAACGAGAAGTCTGGACATCGCGTTTCCAGAGCCGAGCCCTTACCAAAAATGTATAATTCTGTTTCAGCATATAATTTAATACTTACAGTATGACATTATTATTCTTATGATAGCAACTAATAAATCTCATTACCTTGCTCCCTCAGAAATCCTGCTGAGCTATGTTCTTTGGAACAAACACCAGCTTTTACAAAAGAGCTTGTTCTCTGTGGATCAGCACTCTCTAAAAGTGATAAGGTCAGTACTAAGTTAATCTTCTTTCCACAAGGTTCAAACAAGAAACAAGTGTTTGTGGATTTACCACTCTTGGTTCAAAGTTGGTAGAGCTTTTTCATATAAAAAGACTAATTTTCTCATTGCATTGCTATTCCCTAGAAACTGATGGAAAGTTTAGCCGTTCGATTTAACGCGACCATATCAAGGTACTGGAACCCAAGTGTTACACATGTGATTGCTTCTACAGATGAAAAAGGAGCTTGCACAAGAACTTTGAAGGTTCTTATGGGTATTCTCAATGGAAAATGGATTATCAATGCAGCTTGTAAGTTAGATTGCTCACTCAAGAGTTTGTCATAATCTTTACTTTTCACCATTAAGGAATCTTCATCTTTACATGAATCAACCTTGAATTGTTTCTAGGGATGAAAGCAAGCCTAAAAGCTTCTCAACCTGTTGATGAAGAACCATTCGAGATTCAAATTGATACTCAAGGATGTCAAGATGGACCAAAAACCGCAAGACTCAGAGCAGAAACTAATGTAAGTATAAAAACACACCAAAAACAAGTTTGAAAGTGCTTTGCTTCTTTTAGATATCTCACTCTCTATTTTTTCTTTTGGCAAACAGAAACCAAAGCTCTTTGAGGGCTTGAAGTTCTATTTCTTTGGAGATTTCTATAAAGGATACAAGGAAGACCTTCAGAATCTAGTCAAAGTCGCTGGTGGTACAATCTTGAACACAGAGGATGAGCTTGGTGCAGAAAGCAGCAACAATGTCAATGACCAAAGATCATCATCGATTGTGGTTTACAACATTGATCCTCCACATGGATGTGCCTTAGGTGAAGAAGTCACAATCATTTGGCAACGAGCTAATGACGCAGAAGCTTTAGCAAGCCAAACTGGGTCTCGTCTCGTTGGTCACACATGGGTCTTGGAGTCCATTGCTGGTTACAAGTTACATCCTGTGATTGGCTAATTTAAGAGGAAGAGACAAAAGACATTTCAATTTCCCTACACATATGTAACATAGTTTAATTTTACTATTTTTGATTTCGTAAGATAACAAAACAGATTCGTGTTTGAACGCATATAAAATTCCAACTTTTACTTTCGAAAAACAAAGCTTTGTAACTTAAAGTTTGGAAATCTTACCGA
314	1369652	1372161	AT1G04030	2510	TAAAGAGGCAAAAAATAATGCTAAACAAACCCTAAATTCCCAATTTCCGAAGTGATCACTTTTTCCCCGCTCTCTTCGTAGTGATCGTCCCCACCACACCAGACCCCGCTCCTCAATTTCGATGTCGACCTATTAATGCTTGATCAAATATCTGGAAACCACACGCATGAAGTTTCTCTTCTTCTCTCGCTAGACCTTGAGAATTTTCGGGACTATGGGTTGCTTTTCGGGTTGCTTCGGTGGACGGAAGAATCGCCGGCGTCAGAGACGCAGAGATTCCGATGAAGCTAGAGATAACGTAAGTTTCCTTAAAAAAATTCTTACGTTTAGTTTGTGAGAGTTTTTATCTGAAATTCCTCGCTTCTTTCAGTTTCTTTTTAGTGATGAATTTGCTTGAATTACGCTACATTCTAGATAGATCATCTCCGTGTTTATCGCATTTAACTTCCATTGATTTTGCTTGACCCGATGAATTTGTTTGTTATGCATAGAAACTCTCTGTGGAAACTGCAGAACCTCATCATCTGAATGATAGAGTCCACATTGTTGAGGAGATCCCGAAAGCTTCTGTGATTCCAATCACTGAAATTTGGTGAGTGTGATTGTTTTATTTGTGTGCTTTTCCTCTAGATTCAAGTTTTAAGCTAACATTTTCTGATTTCTCAGTGACGAGGCTGAAGAGAAATGCAGTCCAAGCACTATTTCTAGGAAGAGAGTCACTTTTGACTCCAAAGTCAAAACCTATGAACACGTTGTTTCAGAAGAATCTGTTGAACTCTCAGAAGAGAAGAACGAAGAGGTTGAATCCGAAAAGAGGTCATTAAAGTCAAGCAAGACTGATGATCAGATCATTGAGGTTGCCTCCAACTCCTCAGGGTCGTATCCTGAAAACCACAGATACAAGAATTGCAGAGAAAGTGATGATGACATAGAGGAGGATGAGTTTGACTGCAGTGACAGCGATCTAGATGAAGATGAAGAATATTACAGTGATGTTGGATTTAGTGAGGATAGCTTGCATAACCCAACCAAGGAAGTTTATACTCAAGATATTGGGGATAAAACAGAGGAGATTGATTCAAAGCTGAGAAGGTCTAACGAGACTGTTAGAGATGGAAACCACTATGATGGCCAAGGAGTACTTAACCCTGTTGAGAATCTTACTCAGTGGAAATCCGCTAAATCCAAAGGGAGAACAAAGCAGAAACAGTCTCAAAAGGAGAACTCTAACTTCATCGCAGATCAAGAAGAAAAAAGGGATTCCTCTTCTTTCGGTACAGACCCTCAGATTGATGATATAACACTCAGCGTCAAACCGAAATGCAGAATTGAACCCAAGAAACTGCGAAACCAAGAACTGGCCGTTGATGCTAGCCTTTCAACATGGTTATCAACATCTGAGTCTGGTAGTGAATGCAACAGCGCCTCTATGTATACCTTAACACCCGAGAAACTCAAGTCTACCAGCTGCTACTCAAAACCGCTTAGAATCAATCATGACGATAGACCTGTATTATGCGCATTGACATTGGAGGATATCAAACAGTTCTCGGCTACATCTACGCCAAGGAAATCACCGAGCAAAAGCCCTGATGAGACACCTATTATAGGCACAGTTGGTGGTTACTGGGGTAATCGCTCAAAGGCAATAGATTGCGGCTCTGCATCTTCATTCAAGGGAATACCAAACACCAGTAGCAAGTACAGAGAGGTACGCATAAACCAGTAAAAACACTCCAAAAGATAGTAGAATTTCTGATATTGATTTCATCACACTTTCAAACCCAACTACCTCGAGTGCAATAATCAATCAGGTGTCCTTTTCCCCGACAATAACAGTTTTTTTGGAAGTGCAGGATAAGAGCGTAAATTGGCATTCAACACCATTTGAGGCAAGACTGGAGAAAGCTTTGAACAACATAGACAAATAATGGTGATGTACTCATTCCACACTTGCTTAGTTGGTACTGTAAACCTTTGGTTGATAATGTGTGATTTTGATTTGATTTCTCTCTGTTACATATAACCATTTGTTTGTTCTTTTGGATGCATAAGTCTCTCAATATAATATGACACGAAAAAGGGGAAAATAAACAAGAAACAGATTCAAAACAGCTCTCTCTTATTCGTGGATTCTTCTTTTTGTTTGAAGCTAAATCAAAGTTTTGTGTTTGGTTTTGATCAGGCGACATAGTAGATGGAGTTAGGGAGCTTGAAGGTTCTCCTGGGAAGAGGACAGCCTGCAAAGCTACTCCATTGGTCACCCATCACTCCCCAGACTCTGTAACCAAGACTCATTAGCCATTTTCTCTTCTCTGACTTGTATTGTTTCACTTCCTTTTGCTGATCTTCTAGCCCCCTGCATTTTTCAGTTTTCTTGTTAGAGTACACTAAAATTACTAGAGGGGTGTACAAAATCGGTTGTGTGCTCACTTAAGAGTGAATATATGAAAACTACTCAAGGTATTAAGGAGTGGAAAAACTTGACTTTTGATTCATCTTGATTTTGA
315	1372795	1376494	AT1G04050	3700	CACAAAGACAATACAATCATACTTTCCATCTCCATAAACTGAGTGATAAAAGTAAGAAGTAAAAACTTGTCCATCCTAGACTCCTAGTCTTACGATCAGGGATCCGTTGGCCCTCAACAGTGCGGAAATTTATGGTTTACTACAAAAAAGAACGTGGTTTAGAGAGATTTAGAATTAAAGATGGTCAAACTTCTAAATTAAAACAAAAGGCACTGGACCCTCGAGCTATACAGAGTTTGATCACACAATACCCAACTTAAGCTTCTTTTTTTCCCAACCTACAAAATCTATTAACCCGGACCGGTTTGGAGAGTCCCATTCACCAAAAAACAGAGGGTCTCATCACGTCTTTTCTTCTTCACTAGCCTCTCATGCTTTGTTCAAAATCTGCATGGTCTCTGGAACATAACAAAGGTAAAAAAAATTCAGTCAGTGAGATGCAGGATTGATATTACTCAGTCCCATGTAACAGAATCAACAAACTCTGATGATATTACTCACTCGTTGATCGCTTCTTGTTCCTGCAGAATCTGCTACCACACAGACAATCAAAGGGTTTCATTAGAGAGTCATTATCGTTGAAGTCAATGCCATAATCCTGAGAATGTGAAAGGGTTACATCAGATCAATGTATATCAAGATATCAGTAAGCATTAGGAATATACAATCATTTTCATCGGTATAGAAACTTCTCAGCCTAATATAAAATGGATATGCGAAATTATACACACCCATGCGAGTTCCTCCATTGCCTCGATGTCTCTTGTTGTGAAGAATGCAAGCTGGAAAAGATTACAGTTTAAACAATTTCCCCAAAACAGAAGAAACATATGAGCAAAAGATTATATATGAGACCGTCATTGTATCATTACATGATAATAATGCTGATCCGGAGTCTCGACTTGAACTGGAATCTCGATCAAGTTTGCATCAAGACATCTACATACATCAAAGGACAGAAAGAAACATCAGTTTAAAATAGAGAGAAACACCATTGGTGTTCTGAGTTTTAGGGGAAGCCATTACCTGTGGTTAAGGAACCTTGAGATATTTCCATAAAACATCCCATCAAGACACAGAGCTTTGTCACCCTCTAACCTTTCTTCAGAACCCCAATGTGCATCCAATATCACAGGCAAAGTGGGTTTATCTTCAAAGCTACGTTGGTATAACTCCGGAATTGTCAATATCTCTCCAATGTACTCACAAATAAATGCCCCTTTAGGCAGTTTCTCTAAAGTCCTAAGTCCCCAGCCTTTCCCATTTGGCGTGAAAAACACCTGATATTAAGAAAAAAAGATGACTGATCAAAAATGGAAACTAATTGATTTATATAACAAGATGAAAGAAAAACACGTAAAAGATTGTTAGTTAAGGTGAATGTTTTACCTGTAATTTGTTGTGCATTCCTCTTTGCACCACTCGGTTACCGCATCTCTTAGTGCAACCACATTTGAACCAACACTCTTTAATGGCTCCCCTCTTTAGATGCCCTTTACATGGTTCCAAAATCTCAACCTTTTTAGCTCTCTCCAATGGGCACTCTTCACAGAATCGCAGCACCTGTTTCCGTTGATCACGAGCCTCAGAGATCCGAGCTTCCAAGAATTCTTCTTTGAGTAACCCATCTAATGTGTACGCAAACCCGTTATCAACACCAATTGCACAATTGCACGACATTTCTGAAGCCAGGCAGTCTTCGATACAAGAAGTGGAGCAGCTTTGCTCATCAGAGAAACTTGAGAGCGAGAATATCACTGGAGCATCTTGAAACACAAAGCTGTGAGGCATGTAACGGAAACGGGAAGGAACCTTCTCGTTGATCTCATTCACCCATGGAATCTCAACGTTTTCTTCACCAGCCGTAATGTCCTTCATGTTGCTAATTGCTTTCCAGCCATCTCCCGAGATCTCGCATTCAGGAACAACCACCAACGGCATCGAAATGCCAACTGCACCACTTTCATCACCCGCCTTACTCATGTCACATACGGTTTCTGTTTCAAGCAACTGGCTGGTTGAATTCTTTGCCAAGTCTATGTAACAGCTACACATGTCCTTCATGAACCCAAGGACCGAAAACTCGGGGTGAACAATTTTGTACGACTTGAGGCACTTCTCCTCCATTGCTCTCCGAAGATCCTCCATAGAAGGCAAATGCAAATTCGTTGTTTCTCCAGTTGCAGGCGCGAAACTTAGACAAATCTTTGCCTCACCAGAAGTCGAAGAAGCTAATTCAACTGAAGCAGCAGCAACCTTATGCTCACTTGATTCCCCAATAGCTGAAGAAGGAGACACATCCATGGCAGTAGTATCATTGAGAATATCTTTGGTTTCCCAATCCCATTCTTGCACATGTATATTTGATTTCCCCATCTCAAGCATGGGAGCTGAACAGTTTCCTGTATCTAAATAATGAAAAGAAGTGTCAGAAGGAAACATCACAAAAGACAGATCAGGTTAAAATGCAAAGGTTTCAACATCTCATCACAACCACATAAAAAGCAATAAAAGAAAGATTACTAAGTTTTATCTTGAGTTCATGTAACAATACCTGAAATCACAGGCTTATGATCGATATTGGGTTCATCATTGAGGATAACAAGTGCACTGGCTTCAGAAACCTTCGTTTCCATAGGATGAGCTGGCAATAGAACCATTGGTGGTACTTCTTCGGGCTCCATTGACAAGCGACTGCTGGAGCTAGGACTTGCATTGTTATAAACAGTCATTGCCAACCCTCGTTCACCATTTCTGCGTACGTACCTCTTTAACGGAGGTAATTCAGTCACACCATCATCTTCATCTTCCTCTTCAGGCTGTGTCTGTTTCACCGAAAACAAAATAAACACAGGCTATATAATATGACCAAGAAACCCGAAAAACAGATACTAAACATACCTTGAGATCCTCGTTGTTATAGGAAGATGAAGATGAAGATGAAGATGAAGCTCTTCCACGTCTACTGCGCAACCTCCTTTTCAATGGAAATTCATCTTCATCCATATCGTCCTCTTCATCTTGTACCAAAGGCTGAGTTTGGTTTAACCAAAAAAAAAAACAAGTTAATGTTTCATGATGATAACAAATTCTAAAACAACAAAGATATTTAGGTCGTATACCTCAGGAGCTTTCCTCCTTCCCCTGCTCGTTGCTACACTCTAAAGAAACAAAAAAAGATCATCAAAACCTTGAGAAGAAACAACATCAAAAAACACCAGAAAATTGTCATCAAATTAAAGAAAGTTAACTTACTCTGGACTTCTTTTCCTCTTCCTTCTTCTTCTTTTCCTCTTCCTTCTTATTTTTTTCAGTGGACTACCATATGACATATCAAAGAAAGAGAACTGACTAAGTGAGAATATGTAAACAATCAAATAAAGAAAATAAAAAGTGATTAAGCAGAAAAAACAGACCTGGGCATCAGCCTCGTCGAAGATTGCATCAAGAAGGACCTTATAAGCATCCTCTTCAATGAAATCCCAGTTATTCTCATAGGTCTTGAGAAGTTTCCTGAGAAAGGCCCTTGTTTTCGTCTCTGATATTCCTAAAAGCTTCATCGCGTCACAGGCTTTCTTAATCCTAAGATTCGGTGCCATTTTCAACAAGTTTCTGCAATAACAAAGCTGAATCACTCACCAACCTCAAAAAACTTCAGAAATAAACATAGCAAAGTAACAAAAGTGGAAACTTTCATCTT
316	1376692	1377325	AT1G04070	634	TTGATGCTCCACTCAAAGTGAGTCACAGCTATGAGATTAAAAGAATAATCACTTGTACGGAGAAAATCTCAGCCCACATCATAAATTGCCAAATAAATTAGAAGAAGATTGCTCAAACACAATCTTCAAAATAGCCAATTGAAATTCATCAAATCCCTTATGAGTAAACCTAATCTTACACAAGGAAGGAAACTAACAGCTTCTAATCGAGTAGCAGAAACAAGCATGATAATATCAAATTTATGATATGATCGACGGATTAGGGTTTCTAAAGTTACTTTAGAGCATCGCACCGACCGGTGGGGTTCCGAGAAGACTCGCCTGCTCAAAATCTATCTCGCCTAATCGATGATCTTGCTCCAACTCTAAGATCAAAGGCACGGCAAGGATGAGAAACGTCGTACCGGCGATCCACGCCGCCTTCCCGGTGCTCTTTAACAGCTTCTTCGACACGTAGACGGCATCGCAAGCGGCGCGTCTTCCCTGAGAAACGATATCGTAGTTTGAAATCTTCGCCAAGATGCTCGAATCGCCTTTGCCGGCTCCGATTTTCTTAGGCGCCATTGATTGAATGAAATCGAGAGAGATTGAAAAAGTTCAGACTAGAGACGACGACGAGGGTTTCACTTTGAAA
317	1381783	1387298	AT1G04080	5516	GCGTCGCCTTTCGTTTTGGTTCGTCGTCTCTAACCCTATACCCCCCTCTCTTCGTGTGTAAACGAAACACACCAAAATCAAAAGCTGAGAGCTCTCTTACATTGAAGCTACTTTCGAAGATAGCATTCACTGATTGGTAAAGAGTTCTAGAAGCGACGAGCATCTTCTTTAGTTCCCGAGGTACATATCCTTTTCTCGTCTCTACGAATTGGGAACAAAACTAGGGTTTTACATTAGCTCATTTTTGTCGGGTTTCTGCTTTTGTTTCGGTTGTGGTTTAGATTTTTGTCCTATTGTAGAAACTTCGTATCATGCTTTCCTGGTTGTGATTCATAGGAAGATAGAGTGAATTTTGCTTTACGCTAATCTTATTTGCTTGCATTTAATGAAATCCTTCGATGAGTTTAGTATCAGTCTTCTGTGTCTTTAAACTGATTCTGTTCTTATGTGAATGTAGTTTTCTGCGTTTGAGAAGTCTGTTCTAGAAAGTAATGGGTGACAGCGAGGCCATGGTTTCCGAGGGTTATACTTCTGCTCCATATGGAGACTATAATGCTTCTGCTGCTACTGTGGAATCGACCGGGCAAGAGACTGCACCAATTGTTGATGCATCACACTCGGTCAACAATGATTCTTTGGTCAATGGTACTGCGCCAGTTGAGAACGGAAGTGCAACAGATAATGTGGCTGTGACTGCTCCAGCAGCGGAGCATGGAGACAATACTGGTAATTTCTTCTTCTTTTTGAAAGCTTGTATGAGCACATATTGATTCTAAGAGGCGTCACTAGAACCTGATCTTAACTTCGATGATGATAATCCTTTACTTATTCCTTCTCTCTTGTTACAGGCTCTACACTCTCAACGGAAGAGGAGCGCTTGTGGAATATTGTAAGGGCAAATTCTTTAGAGTTTAATGCTTGGACTGCCTTGATTGATGAGACGGAGAGGATAGCGCAGGTATGTGTGGAGTTACATAATGAATCTTATTTTTCCGGTTTTCCCTATGTACTCTGCTCTGAGTCCTCTGACCTTCGTGGTGACGTAAATGTTTGTCATCTGGATTATGTTTCCAAAACTTGTTTGCTATTTGAATCTTAAGAATGAGTATTCCGTTTTTATTTGTACACCATAAGTCGCTGTCATCTTTCGGTATATTTTTTCTAACTTTTACTGTCAGCTACTTGATTAATTTGCTCTAGATTGTTAATGTTTTCCTTGCTGCCCTGATTACAGGACAATATAGCAAAAATCCGGAAGGTCTATGATGCTTTCTTAGCTGAATTTCCTCTGTGTTATGGCTATTGGAAAAAGTTTGCCGATCATGAGGCTCGGGTGGGGGCAATGGACAAAGTCGTGGAGGTTTATGAAAGAGCAGTGCTGGGAGTGACATATTCAGTGGATATCTGGTTGCATTATTGCACTTTTGCCATCAATACATATGGAGATCCAGAAACGATCAGAAGGTAATGAATGCTTATTCTTCTATTTGTATGTGTATTAACAACTTGGTGATTTTCCAATTACCTAGACAAAATGGTTTTACCATCTAACCCTTTTTTTAGATTGCTACAGCAAGTCCTCTCGTTTGTGGCGGAAAGATCTGATGGAATTAATTTTAAAATACTTCGTTTTTCTATGTTCGACACACTAGCTTTTAGCCTCCTTCCATTGCTATCTGATATCTTTATCTAAAACTGTTCCCTTTTTTGGTGCTCGTTACTTCTCTGGTTTAAAAATTTTGATGTTAAAATATATCTGTTTTAACTGTCACCCTCCCCCGAAGTTCAAAATGCTGCTGGAAAGATGTCAACCAGTTTTGGGCTTAGGTAGCCCTTGACTGCTCGATTTTGGCCATAGTATGCTTTTACTAGGAAGGTAAATGCAGTGTTTGGCAGTATCATGCATTCAAAGAGTGAATCCTTTTCTCCATAGAACTCGTGTTTGTCTCTATTGATTGGATATGTCTGTTTCTTTCAGCTCATATGACATTCTTTTTACTATAATGCTGTTGCAGGCTTTTTGAACGAGCTTTGGTTTACGTTGGAACTGATTTTCTTTCCTCTCCGTTGTGGGACAAATACATTGAGTATGAGTACATGCAGCAGGACTGGAGCCGAGTTGCCTTGATTTACACCAGAATATTGGAGAATCCAATTCAAAATCTGGATAGATATTTCAGCAGGTAATTTTTACTGATTGCATTAATCATTATTGTCTGTGCTGAATTGGATAGAGTCTATTTATGTGGATTGTCATGGTTATGGAGAGAAAACATCATTTGATGCACTATGTTGATTTAGCACTTAATCGAGTTCAGCTATCTGGCAGGTGTGCTGTATCATACATTTGATATATGCTTAATCTAATTTTATATTTCATCTGTCATAGCGAGGGTTTTTATGTTTTGCTCATAATCTTTAGTTTCTTTCTGATGTGTATGTTGCTTCGTTTTTGGTATTTTTTCTGTTGTTGATAAGTTCTTGTCTTGCTATAGTTTTAAGGAGCTAGCTGAAACACGGCCTCTGTCGGAACTAAGGAGTGCTGAGGAATCCGCAGCTGCTGCTGTTGCTGTTGCTGGTGATGCTTCTGAAAGTGCAGCATCTGAGTCCGGTGAAAAGGCAGATGAAGGACGATCTCAAGTTGATGGTTCCACCGAACAATCCCCTAAATTGGAAAGTGCTAGTTCAACTGAACCTGAGGAGTTGAAGAAGTATGTAGGCATCAGGGAAGCCATGTACATAAAATCGAAAGAGTTTGAATCTAAAATCATTGGTTATGAAATGGCTATAAGGAGGCCCTATTTCCATGTGCGTCCTCTGAATGTCGCAGAACTGGAGAATTGGCACAACTATCTGGATTTCATTGAGAGGGATGGAGACTTCAATAAGGTACTGGGGTTTAACTCTCTTATACGTGAACGTACAAGTGTTTTGTAGATTAAGTTGTACCTCTGTCATATTATTGACCTACAGTTAAGTAGTATCTGGTGCATCATATGCTTGATTGGGTTTCCATTGGATCAAGCAACTTTTAAATGGGAAATAACTGAGACCAAAGCATGTGCCTCGATTTGGTAACTTTAAGGCTAAGTATTTCGAACTCTCAATTTGTCAATGGATATTTTAGGCACATGAATTATCCTGTTGTTGAAGTTCCAATGTTATTAATGCAGGTGTCTTCCTAACATTCTGTCTGTCAGGCAAGGAGGGTCCCTCTGTATGTGAGGGCCCCTCTGTTGGACTTGTAGAGTATTTCTTGTGGATTTCTCCTTTTGTGTTTTCTATGTTTACATGGTTTTTTTCCGTAGTCATCATCATATATGTTTTACATTCGATTGTCTTTTCCAATAGGTGGTCAAGCTGTATGAAAGATGTGTGGTTACCTGTGCAAATTACCCAGAATACTGGATTCGTTATGTGACAAACATGGAAGCAAGTGGAAGTGCGGACCTTGCAGAAAATGCCCTTGCTCGAGCAACTCAAGTCTTTGTCAAGGTATGAATTGTGTTTCTCCAACCTTTCTGGGTAGTTAAATTTCATTATTTTCGAGTGGCTTTGCAGAATAATTCTAAATAGTCAGCTTTGAGTCTCATGGTTATTTATCTGCTTTCTTTTCTTTCATAGAAACAACCAGAGATTCACCTATTTGCTGCTCGATTAAAAGAGCAGAATGGAGATATAGCTGGTGCTAGAGCTGCATACCAATTAGTGCACTCTGAAATTTCTCCTGGACTTCTTGAAGCAGTAATCAAGCATGCAAATATGGAATACCGACTAGTAAGCTTCAATGGTGATTAAAGAACTAGTATAAGATTATTATCACTGGTTGTTTCCCTTACATGTCTCCTAATCTTATCTGTAGGGTAATCTGGATGATGCTTTCTCTTTGTATGAGCAAGTGATTGCTGTTGAAAAGGGGAAAGAACATTCCACAATACTGCCACTGCTGTATGCGCAGTATTCAAGGTTTTCATACTTGGTACGTCACATGGTCTCTACACTACTAAGACTTTATAGTACTGATTTTTGAACTCGTTTTGTTTTGTTTTCGTGATGGAGTATGTAGTGATACTTTATAGTACTGATTTTTGAACTCATTTTGTTTTTGTTTTCGTGATGGAGTATGTAGTGATTTGGCTTCTTACTTTTCTTAATATTACTTTCAGGTCTCCAGGGATGCTGAGAAAGCTAGGAGGATTATTGTCGAAGCACTTGACCATGTACAACCGTCAAAACCTCTCATGGAAGCACTGATTCATTTTGAGGCGATTCAGCCACCACCAAGAGAGATTGATTACCTTGAGCCACTTGTAGAGAAAGTTATAAAGCCAGATGCAGATGCCCAAAACATTGCAAGTTCCACTGAGAGGGAAGAGCTATCCTTAATATATATAGAGGTAATGGAAAAGAAAGAAGACAATTCTTGTTTGAACATGATGTATCTATATTATTGGTTTTAACACCCAAATGTGCATGGCCTTTGCAGTTCCTGGGTATTTTTGGAGATGTGAAGTCCATTAAAAAAGCGGAAGATCAACATGTTAAACTGTTTTATCCTCATCGGAGCACGTCGGAGCTGAAAAAGCGTAGCGCAGATGATTTTCTCGCATCAGATAGGACGAAAATGGCAAAAACTTACAACGGCACTCCACCTGCTCAGCCAGTATCCAATGCATATCCAAATGCTCAGGCTCAATGGTCTGGTGGTTATGCTGCGCAGCCTCAGACTTGGCCACCAGCACAAGCTGCTCCTGCTCAACCACAGCAATGGAACCCTGCCTACGGTCAACAGGTAAGATACCAAAGATAGAACCATATCCATTTCCTTCCTTCTATACTTTTACTCTTATAATAGTATCGAATATACCTTTGTAGGCTGCTTATGGTGCATATGGGGGATATCCTGCTGGCTATACCGCTCCACAAGCACCAACACCTGTGCCACAGGCCGCAGCTTATGGAGCGTATCCTGCTCAGGTAACCAAAATTCTTAATTAGTGTTAAACTCAGGAGTATTTAGGAGGATTACAGGGATTAGCCACCAGTTTGAATTGGGAATCACTCTTGGAGATAAGTCTTTGATCATCTAACTTGGATCTTATCTTTGTGAAATTTTTTGCAGACATACCCAACGCAGAGTTATGCACCTCCAGTTGCAGCAGCAGCACCAGCGGCTGCACCGGTGCAGCAACCGGCTGCTGCTGTTGCTCCTCAAGCGTACTACAACACGTACTACTGAGCCTATTACTGCTGCTGGTCGTTTTTGTAGTGTAATTGATAACCATTTGCTTCTATCTACTCAAATTTAGTGTCTGGATGTTTACATGTCTCTCTTTTCTCGATCAGTGACAATAGATATTTACTTTTCTTCAGTTTGTTTGATTCGTAAAAGTTCTTGGATTTACGCCGGTTATGATACAGATTGTAACCAGAGAAGTTGAATTGATGGAGCCGGGTAGTACTGTTTCAATGATCTAACTCAGTTAAACTCCTCAGAAGAAAAAAAGGAAAAGTAA
318	1388235	1390503	AT1G04090	2269	AAGTGATGAGATGCTACAAAGCTGACATATTTCCACCTTCCTGATTAATTAGGGTTTCGCGCGATCAGATAAGAATGTTGGGTTACAAATGTCTCCACTGGAACAATCTTATAGATTTACCGCCATTAAAGGACCCTGAAACCTTCTCTCTTCCTTCTTCCATTCCCCATTGGCCTCCAGGTAACTCCAATTCCATTCAATTCCCGACTTCTCTTGTCAACGATTTCGAATTCAAAAATTCTATTTCAATTTTAGGTTTCTTAAGCCTTGACAAAAGAGAGATTTTTATTTCTCGATTTTCCTCAATTTCGTGAAATTCAATTGGGTTTTTCAATCAGATCTCTATATCCACTAATCTAATTCGAACAATGGTCAATCAAATCTTTTGCGTTTTCAAAGAGGATTCTTTAAAGATTGCGTTTTGAAGAAATTTTTCAGCTGGGTCTCTTAGATTTTGTCTCTCCATCCTTTGAAAACTGATCAGGTCAAGGCTTTGGCTCTGGAACAATCAATCTCGGCAAATTACAAGTCATCAAAATCACGGATTTTGAATTTATATGGAGATACAGATCCACAGAGAAGAAGAAGAACATTTCATTTTACAAACCAAAGGGATTGTTACCTAAAGACTTCCATTGCTTAGGTCACTACTGTCAGTCTGATTCTCATCCTTTGAGAGGTTATGTACTTGCGGCAAGAGATTTAGTGGATTCATTAGAACAGGTAGAGAAACCTGCATTAGTGGAACCTGTTGATTTTACTCTTGTCTGGAGCTCAAATGATTCAGCAGAAAATGAATGTAGTAGTAAGAGCGAATGCGGTTACTTCTGGTTACCGCAGCCTCCTGAAGGGTATAGATCGATCGGTTTTGTGGTTACAAAGACTTCCGTGAAACCTGAGTTGAATGAAGTTAGATGTGTTAGAGCTGATCTTACTGATATATGTGAACCCCACAATGTCATTGTCACTGCTGTTTCAGAATCTTTAGGTGTTCCTTTGTTTATATGGAGAACTCGGCCTTCAGACCGAGGAATGTGGGGCAAAGGTGTCTCTGCAGGTACTTTCTTCTGCAGAACTCGGCTTGTTGCTGCTAGAGAAGATCTTGGTATCGGTATTGCTTGTCTAAAGAATCTAGATTTGAGTTTACATGCGATGCCAAATGTTGATCAGATTCAAGCTTTGATTCAACACTATGGTCCTACACTAGTCTTCCATCCTGGTGAAACTTACTTACCTTCTTCTGTTTCGTGGTTCTTCAAAAATGGTGCAGTTCTCTGCGAAAAGGGAAATCCAATCGAGGAACCTATCGATGAAAATGGTTCGAATTTGCCTCAAGGAGGAAGCAATGACAAGCAGTTTTGGATTGATTTGCCGTGTGATGATCAACAAAGAGATTTCGTCAAGCGAGGAAACCTTGAAAGCTCGAAACTTTACATTCATATTAAGCCTGCTCTTGGAGGAACGTTCACGGATCTTGTCTTCTGGATCTTCTGTCCATTTAACGGACCAGCAACCTTAAAACTAGGACTCGTCGATATCTCATTGATCAGTATTGGCCAACACGTCTGCGATTGGGAACATTTCACTCTCCGAATCAGCAATTTCTCTGGTGAGCTTTACTCAATCTACTTGTCTCAACACAGTGGCGGCGAGTGGATCGAAGCATACGACCTTGAAATCATTCCCGGAAGCAACAAAGCCGTTGTTTACTCTTCAAAACATGGTCACGCAAGCTTTCCTAGGGCTGGGACTTACTTACAGGGATCGACAATGCTTGGGATTGGGATAAGAAATGACACTGCGCGTAGTGAACTCTTGGTAGATTCGAGCTCACGGTACGAGATCATTGCAGCGGAGTATCTCAGCGGAAACAGTGTGTTGGCAGAACCGCCGTGGTTGCAGTACATGAGAGAATGGGGACCAAAGGTTGTGTACGATTCAAGAGAGGAGATAGAGAGATTGGTGAATCGATTTCCGAGGACGGTTAGGGTTTCGCTTGCCACAGTGCTTAGAAAACTTCCGGTGGAATTATCCGGCGAGGAAGGTCCTACAGGACCAAAGGAGAAGAACAATTGGTATGGCGATGAAAGATGTTGAAATTCTCACTGTTGGGAAACAGATGTGGTGAGATTACCATCGGAGCCCTAACTGTGTAACTTGTAAAGGAAGATGAAGCTTTGATTGCGCAAGAGATTAATTACACAATTAGCGTAGGATTAACGTAAAACTTGTCGTTAGAAGTGTATACAAGTGGGTCCCATCATGTATT
319	1390992	1392677	AT1G04100	1686	CTCCAATTTCATTCTCTCTCTCTTTAAGAAAAATTCCTTGTTTTTGATCCGAGAATCGAAGTCGCCCTCGAATCAAGATTAAAACCTCGTTTAGTTCTCAATTTCAGTTCTGTGGATCCGTGCGTGACCTCAAGTTTTTTTTTTTTTTCTGTCTCGAAATTCAGAATCGTAGAGGTGTTGAAAGTTGAAACCTTTTTTTTGGTTTGCTTGGTTAATGGGTTTCTTCAAACTTGATCGATAATTGGATTTGAATCAAGGGTTTTAGTGTTCTTGCTTTGTGTATTCGTTTGGCAATTTGGGATAATGAATGGTTTGCAAGAAGTTTGTTCGTCAAGTGGGTCGGTGATGATCGGACTACCAGCTGAAGAAGACGAAAACGCCGCACATTCGTCGGAGGATTCATCTTGCCCCGACGAGTCAGTGTCAGAGACAGAGCTCGACCTAGCTTTGGGTCTTAGCATTGGTCGTCGGAAGGTTCGATCGTCTTTGTCTTCCTCGTCTTCTTCTCTGACCAGGGAAAGTGGGACCAAACGCTCTGCTGATTCTTCTCCGGCTGCCGCCTCAAACGCAACCAGGTAAAAAATTCATCTTCGAGACTTTATATTATAACCTATATGAATGATTGGTCTCAGATTGCTTATTGTTACAGAATCAAAGCAACTTAGAGGATAGAGCTTTTAGACCTTAAACTTTGAGAATGAATGAATCACAGGATTGAATCAAATAGAGTGTTCCCTGAAATGTTTAGTTAAACTTTTGAATCATATTGGTTTATACTTGTTCGTCTTTTGATTTAATATCTTTTGGTAATGGAGCAGACAAGTTGCTGTAGGTTGGCCGCCTCTACGGACTTACAGAATCAACAGTTTGGTCAATCAAGCAAAGTCTTTAGCTACGGAAGGCGGCTTGAGTTCTGGCATTCAAAAGGAGACTACAAAAAGTGTAGTGGTTGCTGCTAAGAACGATGATGCTTGCTTTATCAAATCGTCCAGGACTTCTATGCTTGTGAAGGTGACAATGGACGGAGTTATAATTGGAAGGAAGGTTGATCTCAATGCTCTGGATTCTTATGCAGCCTTAGAGAAAACTTTGGATCTAATGTTTTTCCAGATTCCTTCTCCTGTAACAAGTCAGTTACTAATTCTGTTTCATGAGATTCCATGTGATTCTGTTTTTCAAATTCTGTGTCTCTTGAAATTGACTGGTTTTGATTGATCGATTTGTAGGATCCAACACACAAGGATACAAGACAATTAAGGAAACATGTACTTCGAAATTACTGGATGGCTCATCGGAATATATCATAACATATCAAGATAAAGACGGAGATTGGATGCTTGTAGGAGATGTTCCTTGGCAGTAAGTGACTACCCTTATAACTTCCCATTCATCATCTGTATTTGTAATGTGGCACATCCATTTCAATGAAAACGATCTTTTCATCTTCTCAGGATGTTCCTCGGGTCTGTGACAAGACTGAGAATCATGAAGACATCAATTGGAGCTGGAGTAGGTAAGTAGAGAGTCCTATATAGCAAAAACAGTTTACATCTCTTTGGTCTGTAACTCATATATCACATTCACATATATACATGTGCATATGTTTATACATGAGTGTACATATGTCTTGTGGTCGTTTGTGAATATCAAACAACAGCTTAACCTTGTCTTTAAAGATCTTTGTAT
320	1396883	1399210	AT1G04110	2328	TCAGTTAGTCTTCAAGGTTACAGAGATTGGACTTCTAACTCGCTGCATCAGATTATGAGAGTTGACCCAAGTCAACTGCCCTTGTGCAAAGCTAGCCACCTTCCCTCCTCTGTTTTTCTTCTTCAATACAAACCATACTCTATAGCTCAGCGTCTGATCCACGTGTTTGAACACAAGTCTCTTAGGATTGACAATAACTTTGATCCCCTCTGGAGCCTTGACATTCACTGAGTATATCGAGTTAGGACTCCCAACGTTAGTGACACGCCTTGTGATCATCTCCGTAGTCTTGCCACGTTTGAAAATCACGGCTATCGACGGGTAATTGAGACTAAAACCCGGGTTTTTCCGCAATATTCCATTGCAGCTCACGTTCTTATGAGTGATTGCTAAAATATCTGATCTTGTGAATCCAAGAGTGCAGAGGTAAGTTATGTAATCCACTGGTTGAATGTTGTAAACCAATCCCGGGTTTATCGCCTTTTGCGGATTCACATGCCCTGCTCCAATCGCAAACACACCGGCTGGTTTGTTACCATCCTTTATCGCTTTCCCTTGACGATCGTACAAATCCGCTGTTGTCATCAATGCGGATTTGATTGCAGCTGGAGACCAGTTCGGGTATGCAGACCGGATAAGAGCAGTGATTCCGCTAACATGTGGACAAGACATTGAAGTTCCTGACATTACAGTGAAGTTAACTCTTCTTGAATCATAAGGAAGTCCGGTTGGTCCTAGATTTTGAGGCCAAGCCGCAATGATATTGACTCCCGGAGCAATCATATCCGGTTTTAGTATCGAAGGATTGGCTAAACTCGGTCCTCGAGCTGAAAACTGAGCCACCTCCGGTGCTCGTGACCTCCCAATCACCGTACCACCAAAAATTATCCGCGCCTTTGGTTTCACCGTGGCATTAACATAAGCCTTCAGAAGGACTGACTCAGTGTAACCAATCAATGTAGCTGGTAAGAGATGAACGTCAATAGAATCTTCTTCTTGGTTGATCTCTGTATTGGCTAAGATCATTGCAACTCCTCCAGCTTCTTTAACCGCTTCTCCTTTCTCCGATCTTCCATTGACTCCGCGATCACAAATCACCATTTTGCCTCGGATTTCTTCTCTTGGAAGTGACCCTCTCAAACAGAACTCACTTCCTTTATCTCCTCCTGTGACGTAAATCACCTCAACCTCTCTCCCGGCATTCTTTATACCTTTTCCCGGATACAATGACTCTCCATAGAGAAGCTTTCCGTTGGCTAATCTGACCACAGCGGGAAATCTTCGATCAAGCGTGCCTGCGCCAATGGTTGAGACCCAAGGAGCTGTGTTTGCAACAGAGCTTTCGATTGGACCGTTGTTACCAGCTGCACAGATTACAGATATACCGCGTTCCATGGCTCGGAATGTTCCAATGGCGATTGTGTCATCATACAAAGGAATAGGGAAACCGCCAAGGGAAAGCGAAAGAACATCGACTTTATCTTGAATCGCTACATCTATAGCTGCTAGAATGTCAGAGCTGTAACAACCATTGAACCAACAGACTTTATAGACTGCAATGTGAGCTCCAGGAGCCATCCCACGAGCCACACCAGCTCCATTGCCAAGAACATTCGCCATCGAAACAGAGGATCCACCAACTGTTGAGGCGGTGTGAGTCCCGTGTCCCGTTGAATCTCTTGCGGAAATGTATTCACGAGGCATGTTTGGTGATTCCTCTGGTGAATTAGCGACACGGTGTCCTCTGATGAAGAATCTAGCACCGATTAGCTTCCGGTTACAGCTCGAAGAACTGAAACTTTCTCCTTCTTGGCAAATCCCTTTCCATTTCCGTGGAATCGAAGGCATTCCGGTATCGTCAAAGCTAGGACTTTCAGGCCAAACTCCAGTATCAAGCACGCCGATAATTGTGCCTTGACCAAACCGAGATTTAGACCATACACCGGAGTTTCCAAAACCGTCGAGTCCCAAGAACTTGTAAGAGTAAGTGGTTTGAACCTGAAGAACATGGTCAGGTCTCACTGCAACAACTTCAGGTGAATATCTCAGTATCTCGGCTTCTGATTCAGTCAACTGAGCAGCAAATCCTTCAATCGCAGAGCCATAGGAGTAGAGAAGTCGAGAAGAAGGCTCTTCCTCTTCTTCTTCAACACCTAAAACCGCTTCTTGGAGAAAAGAAAGATGCCAATCAAACTTTGAGGCAAAGGTTTTAGCGGTTTCGCTATTAGGATGAAGCTGAACAATGTAAGTCTGCTTCTGCAGGATCTCTGACGAAGAAGAACAAAATAGAAGAAAGATAATGCAGAGAAAGAAAGGTTTGGGTTCCAT
321	1399955	1406552	AT1G04120	6598	CGTACAGATATTGTTATATTGGGCTCTGTACAACTTATAAGCCCAGTACTGATTACACTTATAATAAGCCCAATACAGATCACACTTGAGGGATGATGACGAATGATTAGTAGTTTCTACTCTAATCTTTGTTTGTTTTTGCAGTTTATTGATAAACATGAAAACCAAAGAAACTAACTGTTCCATACAAAAAAAGTTTCTCCCAATGTTCGACAGAAGAGATTTAAACCCAAAGTTTTTTAAGCGCGGAGATTTTGGCATCCTTTCATGCTTTTTCTTTTCTTAAACCCTGTGGAAAACTCTCTCTTACTTTAGACCTTAAGCTTTTGTCACATATCAGTTCTTTTATATCCTCTTGAGAAAAGAAACCCCCTAAACTGAATTTTTAACATGGAGGATCATAATTCAGGGATTCCAGTAGATCTTGAGGAGTATTCTGTTACCAATTTCAAGAACATCGATGATTTGTCTTCTAATAGCCGTGCAGGAGTATCAAACTCTGCTACTCTACCTGCAACAAACCATAAACATAAACATTGAATTCTCCCAAAAGACGACGAGTAATATGAAGAAAGATCCATGTTTTTAATTTGTATGAGACTAACCGTCGCTGAGAACCAAAACTAGGTCACTGTCTATAACAGTTGGTATCCGGTGAGCAATGGTGCAGACCGTGCAGTCTTCAAACTCTGTTCTGATTATCTTCTGGATCAGATTGTCTGTTGCTGTGTCAACCGATGCTGTTGCTTCATCAAGAACAAGTATTTTGGCTTGTTTCAGTAATGCTCGTCCAAGTGACACAAGCTGTCTCTGCCCTACACTCCAGTTATCTCCATTTTCCAGTACTACTCGGTTTTGAGCCAAAAAAATCAGTAGAAAGAAGCGAAAAAGACCCGGGAAAAAGAGAGGACTTTTGATGTAAATAGTTACCTGGAGAGTCAAGTTTTAGGTCTTTTCCTCTAACAACGTCTCCAAGCTGGGATTTATCAAGCGCCTGTCAGCAAAGTTGGGTAAATCTCTAGAATCAAACTCCAAATCTCAGAGTTTAGTGTCTAAAACATAAACAAGATAAGAGTATCAAACAACATATTTATAGATACCTCCCAGATTTTATCATCTGAATGTTCTTCAAGTGGGTCAAGATTTGCTCGGATTGTTCCTTCAAATAATGTAGGATCTTGAGGTATAATCCCAAGGCGACTACGAAGATCATGAAGACCAATTTGAGAAATGTCAATGTTGTCAATAGTAATTTTTCCAGCAGTTGGCTCAATCAATCGAAACAAAGCTTGAATCAAAGTCGACTTTCCGCTTCCCGTTCGCCCAACAATCCCAATCTTTTTTCCACCCGGAAACACACAGCTCACCCCATGGAGTACTGTTGGAAGATTCTCAGCATAACGAACCTTCGAAAAGAACGAAGCAATAAGAAAGCAGGGAAAGGAAGTGCAGAGAGGTAATAAAAATAGTATTTTTGAATAGTACCTTAACATCAACTAGCTCAATTGTTCCCGTTGCAGGCCACGAGGAAGGCGGGCGGAAATCTTCTATAATTGCTGGGGCCTCTCCTACAATCTGACTGTACTGATAAATCCTTTCGATTGAGATTATTTTGTTTTCAAGCTTACAAAAGCTAAGTATCCATCGTGATAGACGTCCATTCAAGTTAAGTCCATATGTCACAGCAAGACCTGCCATGCCTATTACAACAGGAACATCAATATTAGAAAAACCGGCTGCTCGTTGATGCTTTTTTTGTTATAGTAACTAGAGATACTTACTTGGATCAATGGTTCCATGTGGAAAACTGACGAGTAAAACCATACAGAAAGCAAATACAAGTGTGGAAAGTAATTCCATGCGTAAACAAAGCCATTCGATAGCAGCGATACTGCAGAAGAAAGGTCGAACAAAACAATCTAGAAGATAAAGATTCCTTTTGATAAATCTTTTTTCCTGGCCAAATCCTCTTATTGTGGCAGCACCAGCAATTGATTCTCCAAAAAGATGAATTATTGGAGACTTCTGGATACTAACTATCCGAACCAATTCTCTTGAAGAAGCCATGTAATATTTCTGCATTTTATTTCAATATAAACTAAATTACGAAAACAATCTTTCACAGTTATTCAGAGGAAAAATCGAAAATAGATTTACCTGCATCCAAAAGCAAGCAACAGCTACCGGAACAACAAGAAGGAAAACTTGCCAGGTAACATTGGTCATTACAGCGACAATGCCACAGAGTTGTATTGTTGTTGAAGCAAACCCACCGAGTCTAAAAGGAATGTCAAGATCTACAACACTTTGATCAATAGAAACCTGCACATCAATAAAATCCCCAAAATCAGAAAAGTAACACAGAAACTGTGGAATTTGGTTATAATACCACATCTACATACCCGATTCAAAATTCTTCCTGCAGGAGTGGAATCAAAGAATGACATTGGCGCTCGGAACACACTTCTGAGCATATTTAAGAACAGTTTCTGTGCAGCTGCAAGACCAAAAGTTGCAACCAGAGCAGCTCGAACAAATATGAACACAGAGCTCCCGAAAGCTAAAGCCGTATAAACGATGAGAAGCAGAGTAGGATCCACTTTAGATTCGTCACCTTCAGTTTGAGGATTTGCCCAAGCCATCCACCAATTACTAGCAATCTGAAGAAATTGGAAAGCAGCTTGTGCGAGTATAATAAGAGGAATCAGAGCCCCTTTATATGCAGCACCCATGTATGACAAGTACACCTTCATGCTGACTTTTCCCTTTACTCGTTCCTCTTCTTGAACAAGCTGCTTTTTGCGGGAACGCTTAGCTTTCTTCTTCTTCTCTTTGATTGCCTTTAGATCTGAAGCAGATCCTCCCTCTTGTACTTCCTTTGCCAAAGTCTCGATGTCATTTTCAAAAACATCAGACTTTGGATTATGCAAGACCAAACTATCGCGAATAGGATTTTCATCAGAGTCTTCTGAGGAGGGACTTGGGATGTCCATTGCCTCGATTGCTTCATGGTGGGCAGACACTAAGGCCTTAAAATCAGTACCTGCTTGCAGCAGATCATCATATTTACCCGATTGAATAATCCTGCCTTCCTTCAGAACCTTTGAAACAACACAAATAAATATTTCAGAGCTTATCATAACGGAAACAGTTTGGAAACTCCTTCAACAATTTTACCTTTCTGCAACAATAGAGATAAGTTCATCACAGGCTGGTAAGCTAAACACCTAAAAGAGACCCTTTAGCAATTCTAAAAGGACCAACAGTAGCCAGAATTAATGTGTAGTAAAACCGAGAAAAAAGAGTTTCTTACCAATATTAGATCAGCTGCAGGGAGAAACTCAACTTGATGCGTTACAAAAACCACAGTTTTCTCAGCCAATGCAGATAGAATATAATCCTGTATAGCCATTAATAACCGTGTTACGCAAACGTTCAAACTCAAAATATGAAAACATGACTTGAATAGCTTCTTACCCTAAACAAATCAGAGCCAGTGTGTGCATCAAGAGCACTAAAAGGGTCGTCTAGTAAATAAATGTCAGCATCTTGATATAATGCCCTTGCAAGTTGTACACGCTGTTTCTGACCTCCGCTGAGATTTATACCTCTCTCCCCGATAATAGTTTGGTCCCCATGTGAGAAAAGCTCTATATCTTTCTTTAGGGAACATGCTTGTATCACATTCTTGTACTTTGTTTTCTCCATTGGACTGCCAAATAGAATGTTTTCTTCAATGTTACCAGACTGAATCCAAGCCGATTGAGACACATAACCAGTAGTACCACATATTCTAACCTATATAACAATTATCAGCAGTTGGATCAATGATAGCTAAGTGAATATAAGAAAAGAAAAGAAAAAATAGTGAAGCAATTGAGACAAACACCCCAAAACATTAACTTACTTCGCCAGAGATTTTTGGGATTTCCCCTAGGATGCAAGAGATAAAACTTGATTTTCCAGAGCCAACTGTGCCACAGACAGCCACACGCATACCCTTCTCCACTTTCATCTGAATCCCAGATAATGTCGGCCTTGAAGAAAAAGGGTCCCAACAAAACACACCATCTTTAATCTCTATGGCTATATTCGAAAGTCCCCGTGGAATAACAACAGTTGCATCTTCTTGAAGTTCTTCCTCCTGCAAGAACCCAGAAATCCTATCAAGAGAAACCTTTGTCTGAGCCATCATTGAAACCAGATCAGGAAAGTTCCGAAGTGGCTCCTGAAGAATTCTGAATGTCGCCAGAGCAGAAAGAACACCTCCAGCGGTAAGTTGAGTGCCTAGAAATATCGAAGTAGCGAATGTAACTGCGGCGACAAAAATGGGGGAACTCCAAAAGATAAAAGTAACAAAAGCCTGAGAATATAAGGCTTTGCGAAGCCAACCATACTCCTCTTCCCTCATTTCTTCCAATCTCACTCTATAACGATCTTCCCATGCCTGCAATTTCAGAACTCTCATGTTCCTAAGACACTCTGAGGTTTTCCTCATTCTTTCATCTTTCGCAGTCATCAACTTATCTTGATAGTCTTCCTGGACCTTAGCGAGTGGAATCGTGACAAGAATCGAGATTATTGTAGCAACCAATGTAGCTACAGCAGCTATGCCCACGCTTTTATATAGGATTGCAAGAGCAAGAACTATTTGCATCGGAAGCATCCAAATATCATGAAGATACCATGAGTAATCTCCTATGCGCTGGACATCGACTGCCATGTAGTTTACAATTTCACCGCTCGTGTGGTTCTGCTTGGCTATACTTGAAAGTTTGAGACCTTTTCGGTATACCATTGCTGTAAGAGCTGATCTAACATGCATCCCTAGGATATCAACACCCATATACCACTGGCGGGTGGTGACTGTCTCTATAAGCTTGGACGTAAAGAATATCCCAGCGAGTACGTATCCTTCATGAGGGAAAATCTCCTTCCCTCCAAGATAATCAACAAAGTAGCTGATCAAGTAAGGACCGACATAGGACACAAGAGTATTCAACCCAGCAAATACGGCATTGCAAGCAGCTTCTTTCCAAAATGATTTCATAATTGCACGAGCTAAAGAAGGAGGCTTTGAAGGATTCTCGGACTTGCATCTCTTCCAATTCGACTTCAAGACCTTGTAACTTGATTTGGCTCTATCTCTTGGTGCAAGAAGCGGTATATCCTTAAGCTCAAGCGGTCTTTTTGAACCAGCCGAGAGAAGTGGATCCAACCATGAAAGCGTAATAAGGCTAACTAGCCCAGCAGTACTATATGGAGTAACTTTAAGACAAGCTGCCTCTTCTTCAACAAGCAAAGGCTCTTGAAGATCAGAGGAGCTTCTGGTAACTTGAATACCAGAAACGCCTCTCCAGGCCAGAAAGCAGAGAAACCCAAGAGCAGGTGTAACAGCTAAATTGGCGACAACATGAGAAGAACATCTGCTCCAACCTTCAATGGCTAGCCTTCTTCCATCGACATACATAGTACAGAGGCAAATCGAAAACGCCAGGAACCACCATATCCTCACCAAGAAGGGTAGCTTCTCTGAAGACTTGTATTTCAAATGAAGAACTAAGAAGCTAAGGACAAACCAAGCTAAACTCTGAGAAGCTGGAAAGCAAAGAACAAACCAGTCACTGACTTCTCTTCTAACCTTAACCCCATCATATACTAACACCAAAACTTGGACGCCTAACACATATAAGCAACAGAGCAAAGACAGATTAAACCCAAACCCAACACTAACATGGTTAACCTCTCTTTCCAAGCTAAGATTAGAAGCTGAAACCGTATCGTCCTTAGAGAGCCTATCTCTGCCTCTTCTCACGCAGACGAGAATCTGCCTCGCGGAGACAGCAAATAGAAAGACAAGAAAGAGTAGGAGGTTGATGATGACCGAACATAGTTCCAGTAGTGGCAAATGCTCTCGAAAGATCAACGAGATCTCAATAAAATCCATGATCGGGAAAGATTTGTGATAGAGAGTTTGTTTAAAATCAACAACCGGCGGATTGTTCGAGATAGAACAAGCATCTCACCACATCCCAAAGCTCGTAGCTGCAGAAGAAGAAAAAAAACAAAGGAGAGAGAGGCGATGAATCTTATATTTCAAAGTGGAATTGACACATTGCAAATCAAAACAAAATGAGTTTCTCTGCATGACCCAACACGTAGAAGCGATCACAGAGATACAAAAATACAAACAACAAACAAACAAACAAACAAACAAAAAGGAAACTTTGGCTCTCACCAGCTCTTAATAGATCAAAATCGATATTTCCCAGAGAAGAAGATAGAGAATGAGAAGAAACAAATCAGCTGAAACCAGACGTCACTTGGGTTCTTGAGAGCAATCGAGAAGAGAGATCTCTCTTCTCTTTAATTAAAATCAACAAGAAAAAAATTAACAATTTCTTCTGTTTCTCTCTAATCCTTCATTCGCCAACGAAAAAAAATGCAAAATTTATTGGTTGGATCGATTAAAGATTGTGCAAAGTAGTGGAAGAAGATTGGGAATTTAATAAAGGAGCTTCCTTTGCCTAAAATAAAATAAAAAATAAAGGTGGTTCCTTTGGGCTTTTTGGATGCTTTCTCGTGGACTTACTGTTTT
322	1407210	1409351	AT1G04130	2142	ATTTCACTATTTGCTTTCTATCTTTCTGCTGCGAATCAATGGCGCTATGGATGGACGCTGGAGCGACGCCGACCACGGAGAAGGAAAAGGCTGATCTTGAAGCTATTTCTGCTCTCAAAGAATCCACCGCCATCGAATTCAAAGTACCTCTCTCTTCTCTGGCTCGTTCGATTTTGATGTTTGATGTAGTATCGATTTCATTCCTTTGCTGTTTAAACACAGGAAGAGGGCAATGAATGTGTAAGGAAAGGGAAAAAGCATTACTCTGAGGCGATTGATTGTTACACGAAAGCCATTAGTCAGGGAGTTCTAAGTGATTCAGAGACCTCTATTTTGTTCTCGAATCGATCCCATGTTAATCTACTCTTAGGCAACTATCGGCGTGCCCTCACCGATGCTGAGGAATCAATGAGGTTATCTCCTCATAACGTTAAGGTAGTAAGCTAAACTTTCTCTTTGATTTCGTTGTACCGTTTTGGTTGGTTTCTCTGATGGGTTTCAATGCTTCAAAAGGCGGTGTATCGAGCTGCTAAGGCATCCATGTCATTGGATTTGCTGAACGAGGCAAAGTCTTATTGTGAAAAGGGAATCGAGAATGATCCGAGTAATGAGGACATGAAGAAGCTTTTAAAACTTGTGAATTCAAAGAAGCAAGAGAAAGAACAACATGAGGCTCAAGCCTCACAGGCGGTGGTGGAAGCCAAGGTTAGATTTACATGAATATCAAGCTTTAATACATTACAAGTCATTTCACTTTGAGCATTTTAGCTGACTCAGTTTTCCTTGGTTTCACTACAGGCTTGTCTCTCTGCGATCGAGAACAGAGGAGTGAAGATTGGCAAAGCAATGTACCGAGAACTCACTGGTTTGAAGAAGCCAATGTTAGATAAAAACAACATCCTTCATTGGCCTGTCCTGCTTCTTTACGCTGAGGCCATGACAAGTGACTTTGTTGAGGACTTTTGTGAAACAGACATGTTTGCAACTCATCTTGATATGATATCCTTTTGCCAGTTTCCTTTCGTTTCTTATTCTTGCATCTCATTTCGATAACGTCTATAGACTGTTCAATGCGCTTTATGTCCCTCCTTAGCGCTCTAAACATGTTTTCAGAGGACAGCCCGCCGCTGCCATGGGATAAAAACAACGAATACTCACGTGATGTTATTGAGCTTTACTACGAGGTAATCACTCCTACTTCACCCACACATCATTCATGTATTAACAAATTCTTGTTCAGGTCTTCCTGCGCTATCTTACAAAAGTATTTTCAGTCAAAATGTTTCAGCTTAGCCATTCTGTTTTTAATGTCCACAGCCTCTCAAATTCTTACATATGGCTTTCGTTTTATCCACTAGCAAGAGAATCATTTCTTTTTTTATAACACTGATGATTTAGTCGAACATCTTCAATGAAAAGTGTGTGTTATATGAAGCACTGGTAGTAACATCAGGATCTTTCTTTTCTCTAGGCGAGTTCAGGAACTCCATTGCCTAGGAGTAGAGTTCTCCAGTATCTTTTAGAAGGTACAAAAGGTTCTCAAGCTGAAACTACCGGAGAAGAGGACACAAGCGCAACCAAAACACCCTCCTACCGTAAGGATCCTAAACTTGTGATATGATATGCATTTTGCATTGCCAATCATTCTATATAACATATATTCCTTGAATTTGGGTGAAAGTGAAAGGTTCTTCGGGTATGGTTAAAGTGAACGAGAGAAGAACATTGCATGACGTGTTGAAAGAACCTAAGTTTGTCATCCCTGAGATTCCAGGTTTGTTTGTATGATCACATTGGCGTCTGTTTTCTAACAGTTGCTACAGACTTCGTTTGCGTCATTAACGCCTCTCTTCTTGTTTTTTGGTTGGTTACAGTCTTTTACATCGTATCAAAGAGGTCCAAATTCTACAAGGACTTTACCGCTGGAAAATGGACTCCACCAAACTAAAGAATTGAGTTAGAAAGAGAATAGTTGATGATAATTTTTTGCAGCTTCTTTTTGTTGTTGGTTGTCGTAATCTATTACTGTTACCGTTCAAAGACACAAACCTGTTCTGAGTTATGGCTAGGGCTCCGCCACGTCCAAACTTTTCTAGGTAACGAAAGTAAAAAACCAAGGGGAAAAAAACGATCTTACAGAGG
323	1409605	1412643	AT1G04150	3039	CTAGAGCAAGCTATCGGCTCTAGACGGCAACCGTCTAAAGAAGCTAAGCCCTCGCGACGGAAGTTTCCTCCTAAACCGAGGAGGTCTCAGATAATACAAACCGGAAATAGCTACTGTCAACTTAACCGGCACAGTGTAAAATCCAACTGCCGCCAATAAACAGAACATCAAGAAGAGAAACGTAGCACGTGGATCACGCCAGCTTAGCAAAGCTTGTACCCTCTCTCCCTGACTTGCCATGTCACCAACCACTGTCTGAACCCTCCCGGCGATGCTCCTAACTCGATCGTATCTCATTCTCACAACATCAAATCCTCTGCTTGTCGGAAATGTGTCAAACTCTTCATCAAGTTCATCGGGAAACACAGTTTCTGCGTGAGAGATACGCGCGTCCATGTGCGGTGGATATCTAGACCGCCGCCTGAAACGCCAAACGCCAACCGCAGCCGTGTAAAGAAGCAAACACGGCAATAGAAGCTCCGGAAACAGAACCATAAACAAGAAAGCCAAAACAAAAACCGTCGAGTAAACCGGTTTACTCCAACTTCTCATAACTTCAACCAACTTAGCAACCGCGACCAAACCGGAAATCACGTTAACCAGTCGGAAAAAATTAGCTTTGCTCCTTCTCATACTCCAAACATGGAAATCATGATCTAGCATATATTCCACAACCTCACGACCCAATGGTGGCTCAGCTCTACTCAGCCTGGCCGCAACCGCGTTTAGCGTTTGATACCGCAAACGTTCAAGCATATGGACGCCTAACGGCTGAGTATAATGCATCTTTGGAAGCAATGGTAACGCATACATATGAAGCATGTTAACAGCGTTACCGCAAGATAATCTAACCGCTAAATGAAGCTCACCTGTTTTCTTTACTCCAGAGGGATGCAACACAATCAATGGATACGAATGCGTGTAAACCCGTCCTGTCTCTAGCGTAGACAACCTAATCCTAACCTTTCCAATCCGCACATCCCGCGAGTTGTTATTTTCATTAACACGTGCATTATCGAATACACCGACGGTAACAACTGTGCACGGGTCATACACTTCCCAAGTGTACTGCTCGTTCCACTTAGGACAAAGACTGTCCACAACAGTTCTTGTTCTGACCCATTTAGGCCCATACTTAGCCACGCAGTACGAGTCCGCGATTCCACCGCATTTCCCGTCCCTAACCTTCATAGGCATCAAACCAGTTGCACTAAGAATCCCAATCTCTAAAAGCCCTACTTGCGGTTTCCAAAGCTCTTTCGCAGTCGGTCTAACATCACTGTTATACATTGTTGCCTCATCCAAAACATGGTAGCCACCGTCTAATGACAATCTAAGATGAATCCTAGAACCAAACCGGTTGTTATTGTTGCCGTTATCTAGGCTAAACCATCTTGAACCAACCAGTGTATCTCCTGTTCGTCTTTCAACAGCGGAAATCGGAATCTGAACCCTCCCAACAGCCACATCGTTTTGTCCTCCTATTGCACCACCATTAAGACGATCCTCTACAACAACTGTAACGCAATCCTCAAACGGCTCTGCAACTACAAACATCAAATCCTCATTCCAATAAGGATTTGAAAAGCTCTTTGTGGGGATTGCAGATGCGATTGCAGTTCTCAGTATCTGACTCCCTACTTGAAGCTTCGCCGAAAGCTCTGGAAACCTCATGAGACTTGATCCCTTGTCCATAATTGCAACATCTTGAGCCTCAATCACTGATATCCTAAGATACCATAGCTTAGGAGACAAGTAAACCTTTGATTTGATCGATGAGAGTTCCTCGATGTGAACATTTCCAGCCTTTGAATGCCACGCCTCCGCAAAAGCCTCATCAGCTTGAGTCCCGAACCACACCGAAACCATAAGCTCTCCATTACCTCTACCGCCGTTTCTATTCTCTATCTTGTACCATTGCGGAGCTAACGGACTATCCGGAGGAACGCGGGTTGGGATCTCGCTTAAATCAAACAAGACTCTACCCGTATACTCATCTTTATTACCTTCTTTAACGAAAAGCTCAACTACGGATGATTGAATTCTTTCTTTGGAAAAGACAAATACTTGATTCCACTCTGGATTACTGGAATTTGAACTCACCTTTTTAGTAACTCCCCTGTAATTACCCAATTTCACTTCCGACACGACTTCGCCTAATACCGACAAGTCCTTAGCTTTCACGATATTAACATAAAGGTACTGCATTTGCTCAACTAGATCATAAGTGGAGCTTGTTTTGTCCTTGTGACTACTCAAACCGCCAAGACCATTACTTGTTCCTCCAAGACATGGCTTTGTCTCTTTAAGCGAAAACTCACTCGACCCGTTAGAGTAAACGATGGGTCTGGGTCCGGGTCCGGGCATTGGACTGGGAAGAGCGGTTATCACGAGAGGCTTTATCTCACTTTGGTGTGGATAAAACGGTAGCATCCTCTGTCCTTGACCGTTCTGCTGACTTTGTTGTTGATTTCCTCTGTTGTGATTGTGAAGAGAAATTTGTTGCTGTTGTTGTTGCTGCTGTTGTTGAATCGCCATGGAAGAGCTCACGTTCTGTACTTTTTTGCTTTTCTTTGAACCACCCGACCTGTTAACCCGACGGACATTCTCACCGTTCTCCGCCGTTGTGGTCATGTAGTGTTTGACGCTGATTTCTCCACGCACGGAAGAGAAAAGGCTTCTCTTTTCAAGAGTGTAGAGCTGAACGACTGACTCTCCTTCTCTTCCAACGCTGGAACCCAAAACCCTAACCTTTCCCAAGAAGTTTCTACTGTTAGAAGAACGCTTCTCGTTGTATACGTTGATTTCTAGGGCTTTGTGTCTGAGGTCGTTGACGTCAATAACGTGGAAGACGAGCTTCTCGTTCCAGATTGGGTTCAAGTCTTTGGGTTTGACCTTAGTCCGGAGACGTTGGTTCTCGAACTGCACTTCCACAAAAGGTGACGAAGAATCTTCGCCATCTTTTGGCATGAGATTGTGGGCCCCTACTATCTCCACCACGAGCCTCTCATTGCCAGTGCCGGTTTTAGCTTCAGTCAT
324	1413311	1422962	AT1G04160	9652	ATGGTAAAGGTTTCTTTCATTCATGGGTTTTTCATGTTTTTTTTTTCGTGATTGCATTTAAATTCGTTTCGTTTTATGATGATGGATAGGGTTTATGTTTTGATTTATTTCCTCGTGTGATGTCGTTTTTGATTGAATCTGAGTTTTGTAATTGAGTCATTGATGATGAGTTTTGAGTTTGGCGATTGTGATTTTTTTTTTCAATCTTTGAGCTGTTTCGAGTCATGGCATCGTTGAGTCCCTGTACGACAGAGATTTGACTTCAATTCAGACGTGTCTGATAGAGTTTGGTGCTTAGTCCTATAACTTGTCTGATTCTCTATTTAGCTACTAGTGGTTACAGAGACGTGTAGGTACATTGCTACGGTTTCAAATTACCTTAAAAGCCGAAATTCTATATGCTATTTGAACCTAAATGCAAGTTTCTTGATTGCACATTAGGAGATGCAATCTTCGAAGCTTTGAGTTTGTTGTAATGTTATTTGAGCGTGAGGCTACGTTCTGCTTTCTAACATCATGTTTACAACTGTTAAAACGAAGTGAAATAGCTTAACCAGTTCTTGTTTGCATTTCTGGTCTGGAGATTTTATTTCCTTTTGACACCCTTTCTTTCCTGCAGGTTGCTACCTTCAACCCTGCAGTTGGGTCCCATGTGTGGGTGGAGGACCCCGATGAAGCATGGTTAGATGGTGAAGTTGTAGAGATCAACGGTGACCAGATCAAAGTTCTCTGCGCTTCAGGAAAACAAGTATGTGCTCTATTATCCTGCTATTTCACTTGAAAGGCTTGCCAGTTGTTCCTCTGCAATCTGTGTTTGACTTTGGAAGCACGAGAAGCTTTTACGAAAACCTTTTTTTTTTCTTTGGAAACCACAGGTCGTTGTTAAAGATTCCAATATTTATCCAAAAGATGTTGAAGCGCCCGCATCTGGGGTGGAAGATATGACAAGGCTGGCTTATTTACATGAACCTGGAGTCCTTCAGAATTTGCAATCAAGATATGATATAAATGAGATTTATGTGAGTAACTTCACTGAGATTTATCTTCTTGTGTGGGTAGAAACACATGTACTGTATATGTGTACCAAGCACAAGCGAGAAGCTATTGCATCTCCGTGTTATTTACGATTTGTTGTAAGACTGAATCCTCGTTTTACTTTCAGACATATACGGGAAGCATACTGATTGCTGTTAACCCGTTTAGAAGACTTCCGCATCTATATAGTAGCCATATGATGACTCAATATAAAGGTGCTTCCCTCGGTGAGCTGAGTCCACATCCTTTTGCCGTTGCAGATGCTGCATATAGGTAATTTAGCGCAGACTCTTCGAATAATTGCTTTCCGATGTTATTATTAATGTAGTTGGACTGTTTGCTTGGTGTATTCTATTGCAGACAGATGGTTAATGAAGGAGTTAGTCAGTCTATCTTGGTTAGCGGTGAAAGTGGTGCTGGTAAAACTGAAAGCACAAAGTTGCTTATGAGATATCTTGCCTTCATGGGAGGGCGAGGTGCTGCTACCGAAGGAAGGACTGTCGAGCAGAAAGTGTTAGAGGTGAAAGAATAGTTACACATGTCTTTTTTTTTTGTATATATAAAGAATGGTCAGATCTTTGTCTTATCACAGACTCAGAGTTAATTTTGCATTAGAAACTGGAGTAAATAATAATACCAAAACTTCAGAATTCCAGTGGCCTAGATTGGCTTATTGCGTTGATCTGTTTCTTATTACTTCTTATATTTACGTTTCATACAGTCGAATCCTGTTTTAGAAGCATTTGGAAATGCAAAGACTGTTAAGAACAATAATTCCAGGTAAGGAGGTTTCCTTGTACTGTGCTTCGCATTCTTTCAATTATATTTAAGTTTTTTTTGTGTGTGAAAGGTTTGAAATTATTTCTTTGTGTATTTTATAGTCGATTTGGTAAGTTCGTGGAGATTCAATTTGACCAATCGGGGAGGATATCTGGAGCTGCTATAAGAACTTATTTGTTGGAAAGATCACGTGTTTGCCAGGTGTCCGATCCCGAAAGAAACTATCATTGTTTCTACATGCTTTGTGCTGCACCAGAAGAAGTAAGTTTTAGATCAAAATTAACTTTTAAAATGACCAGTGAAGTAGCTGCTGATTCTCAGCGTACTAAAATGTATACTTATTTCTACTTTCAGGATGCTAAGAAGTTTAAGCTTGGTGATCCTAAGATATACCACTATCTCAATCAGTCTAAGTGTATACAATTGGATGCTATGAATGATGCGGAGGAATATCATGCAACAAAAAAGGCTATGGATGTCGTCGGGATCAGTTCCGAAGAGCAGGTACCTCCATCTGTTAAACATAGCAAAACCTGATATGTTATCTTGATCACCAACTTCTTAACATTTCCGGCATGCCTTTAGGATGCAATTTTCCGTGTTGTGGCTTCCATTCTGCATCTTGGGAATATTGAATTTGCTAAAGGGACAGAGATTGATTCATCAATTCCCAGAGATGAAAAATCTTGGTTTCATTTAAAAACTGCCGCCGAGCTTCTCATGTAAATGGCTTGACTTATATAGACTGAAGTGGGTTGCTTCTGTATGTGACTGAAGTGGGGATCCTTACTAGCATATTCTTTTGCTGCAGGTGTAATGAAAAGTCACTTGAGGATTCTCTATGCAAGCGTATCATGGCAACCCGGGATGAAACAATCACAAAAACTCTCGATCCAGAAGCCGCTCTTCTTAGCCGAGATGCTTTGGCAAAAGTCATGTACTCAAGGTTGTTTGACTGGTGAGTTTCTCTGTTCTCAACTGACGAAGACATTCTCAGTAGCTAATTCTCTTCATTTGAAGAAATAAGTTTGAATTGTATTTAGACAGAACTGTTTTATACTAATTATTTTTCTGTCTATGCAGGCTCGTTGAGAAGATTAATACTTCAATTGGTCAAGATCCTGATTCAAAGTACTTGATTGGTGTTCTGGATATATATGGATTCGAGAGTTTCAAGACAAACAGGTGCTTAACCGGTATGCCTGTTGTTTTAAGATTGCATAGATGTGTTTCGTAACAATAACAGGTCTACATTGGAATTCTGGTTGTTTAACATAAATACGGAAATTTAAACTTGTCTCATGTCGTTGCTTGTACATAGTGTTCTATATTGGTCTGATCCATTTCATCGTCAAGGCAGTGATGTTTCTAACATGGACGGTTGAGATTTTTCTAATTCCTATTGTTGTTTGAGCTTGTGACTCTACCCTGCTCAACGTGATTCGAAAGGGACTACTATTAGATAAATGAATTATACTGATGAAACATATCTGTAGGGAAAGTATTGACTGTGTGACCGTCAAAGAACTTATGACCACGTTGGATCCTAGATTGTCGTTGTTTATTGTCCCACTGCTTACTGTTGCAAGTATTGTTTTGCAGTTTTGAGCAATTTTGCATCAATTTGACTAATGAGAAACTTCAGCAGCACTTTAATCAGGTTTTGATCAAATAAGCTCTTTCATTTTTTTCAATTTTGGCCTTTTGCATTTATGCAGTTTTTCTAACTTGTGTAACATCGTACTATGCAGCACGTCTTTAAAATGGAGCAAGAGGAGTATAAAAAAGAGGAGATCAACTGGAGCTATATTGAGTTTGTTGACAATCAAGATATTTTAGACTTAATAGAAAAGGTTATCTGTGATTATCTCTATATTTTCGTTCATGCACAGTGATCTTTGAATGTGGCAACTAACATGTTTTAGGATGCTCCTAAAGCTTCTAAGCCATCCCAAATTGTTCTCTTAGATTTTTATTAGTGATGCTTTTTTTAACCTTAGTTTTGATTGCTATCGATGTTGTTAATGTCATTAATATTGTATGTTATGACTCTCAATTCATTAATTGCTAATCCTTGCTTGTGTTTTTTTTTTCAGAAACCCGGAGGTATTATTGCTCTTCTAGATGAAGCTTGGTGAGTTTGAAACCCAATATTAGATGCTTAATCCATGCTTTGTTCTGCTTATAATTTACTTTTCCAATATTTTTATATTTGTTTTAAGAGAAATGTAGCTGACGTGATGATTTCGTTTTGCAGCATGTTTCCTAGATCAACACACGAGACATTTGCTCAGAAACTATACCAGACATACAAAAACCACAAGCGCTTTACCAAGCCGAAATTGGCTCGTAGCGACTTCACTATTTGTCATTATGCTGGTGATGTGAGCATCTTTTGCTTATCTGCTGCGTTCATTGGTTAAAATGATTTTGAAAAGATATACAAGAAAGTCAATAATTGGTTTGTAAATATCTCGTTTAACAACCTTGAGTGTATTGTTCCAGGTCACGTATCAGACTGAACTTTTTCTAGACAAGAACAAGGATTATGTTATTGCTGAGCATCAAGCGTTGTTAAATGCTTCTACATGTTCATTTGTTGCAAATTTGTTCCCACCAGTATCTGACGATTCCAAACAATCAAAATTCTCCTCTATAGGTACCCGTTTCAAGGTGAGTCTGATTTTGGTCTCCACTTTCATCTTAGCATGTTTTAATCTTTATTTCTTAATGTTACTGATTTCATATTTATGCTTTTTTGCAGCAACAATTGGTATCATTGCTTGAGATTCTCAATACAACGGAGCCACATTATATCAGATGTATAAAGCCTAATAATCTTCTGAAGCCTGGAATCTTTGAGAACCAAAACGTTCTACAGCAATTGCGTTGCGGGGTGCGAATGACATCTCTTTTCGGTTATATATCAAGCTTCTCCTAAAAATTATTAAATCCCCAAGATTGATTGTATTTTGGGTGTTTTTCTGACCTCAGGGAGTGATGGAGGCAATCCGGATTAGTTGTGCTGGTTATCCTACTAGGAAGCACTTTGACGAGTTCTTGAACAGATTTGGTATCATTGCTCCACAAGTGTTGGACAAGAAGTAAGATGTCTCTTCCTCATCGGATAGCCTTCAATGCGAGGTTATTTTCAATGACTTGTCTTGCTGACTCCTCTTTTCTTTTTACTAGTTCTAATGAGCCAGCTGCCTGCAAGAAGCTTCTTGATAAGGCGGGACTTGAAGGATATCAGGTAATTTCTTTAATTAGCAGAATATTGTTTGTCAGTTTCTTCAGTCTGCTTCTATGATGAGTTACCTGAGATTGGAAACGTTTTCTTTTGTAGATTGGTAAATCAAAGGTTTTTCTTAGGGCTGGACAAATGGCAGACTTGGATACTAGAAGAACTGAAATCTTGGGAAGATCGGCGAGCATTATCCAAAGAAAAGTGCGATCATATCTTGCGCAGAAAACTTTTATCCAACTGCGTATTTCTGCTACACAAATCCAAGCAGTTTGTAGAGGTATTTAGATTGTCATCTTCTTATTGTTTGTCTTGGTTTTTTACTTTACTTCTCAAACTAACTTGCAAACTTATGGGTCACTCTTTTTTCAGGTTATCTTGCTAGAAGTATATACGAAGGCATGCGCAGGGAAGCTGCTGCTTTGAAAATCCAGAGAGACTTGCGTAAGTTTCTGGCCAGGAAAGCTTACACTGAGCTATTTTCTGCTACTATTTTAATTCAAGCGGGTATGCGTGGTATGGTTTCCCGAAAGGAATTGTGTCTCAGAAGGCAGACTAAAGCTGCAACCATAATCCAGGTATGATGTTGTAAAATTAATGAAGTATGGTGCTGTCAAGTTTGACTGCTCATGGACCACTACTATTCATCATTAGACTGCATACTACCAAGAAAACAGTCGAATAACAACATGAATAGTAGTTTTTCTCTGTGTGGCGTTCTAATCGTGACAACCCATTTACATTACAGACCCGGTGTCGCGTATACTTGGCTCGGCTGCATTACCGAAAACTAAAGAAAGCAGCCATCACGACACAATGTGCATGGAGAGGAAAAGTTGCGCGGAAAGAACTCAAAAATCTTAAGATGGTGAGATGTGGTTTCTTTCTTCGTTTTGTTTTGCTTCTTTTGTCTGATCATCTTACTACTTGGTTAAAATCAACTATTTTCTGAAGTTGACTTCTTAAGATATTGTTTTGCATGAAAACTAACACAATTTCTGTTATTCATTTAACACAGGCTGCTCGAGAAACAGGAGCTCTTCAAGAAGCCAAAAACAAGCTAGAGAAGCAAGTTGAGGAACTGACATGGAGATTACAGTTAGAAAAACGAATGAGGGTGAGTTTTCTCTTTCCTCGTCAAATTGACCTCTGATTTCCTGTGGGTTTCCTGCACGTAATCAAAATTGCTAAACTACCCTCTCTTCATTTCTCAACGCTGCAGACTGACCTGGAAGAGGCCAAAAAGCAAGAAAATGCAAAATATGAGTCTTCTTTAGAGGAAATACAAAATAAGTTCAAAGAAACCGAGGCATTACTCATTAAAGAGCGTGAAGCTGCCAAGACAGTTTCCGAGGTGCTCCCTATTATTAAGGAGGTTCCTGTAGTTGACCAGGAATTAATGGAGAAACTCACAAATGAAAATGAAAAGTTGAAGGTGGGTCTCGATTTTGGATCTGTAGCTTGCCATAGTTAATGGTTAATACTGTTTACAGAATCTTCCACCGAATGAAAAACTATGCTTAAAAGGTGCCTCTTTATTGTTTATCTTATGCAGGGGATGGTGAGTTCTCTTGAGATAAAGATAGATGAGACAGCAAAAGAACTTCATGAAACAGCCAGGATTAGTCAGGATAGACTAAAGCAAGCGTTGGCGGCAGAATCTAAAGTAGCGAAGTTGAAGACTGCGATGCAGAGGTACTGTTTGCATGACTCTATCTATTAGCAGTGGCAGTAATATATTACTTATCTTGTTCAGACAATAAGCTGATGTTTCATTTGCAGGCTTGAAGAGAAGATTTCAGACATGGAAACTGAGAAACAAATTATGCTTCAGCAAACAATCTTAAACACTCCTGTGAAATCTGTAGCAGGGCATCCTCCAACTGCAACTATTAAGGTAGAATTGTTTCTAAGATACTGAAACATATGGTCTTTTGTGTTACCTTCTACTTGTGCTTGATGTTAAACTTTTTGGTCCTGTTTGCAGAATCTGGAAAATGGCCACCGTACAAACTTGGAAAACCAGTTCAATGTAGGGTAGCTCTTCCAAAACTACTATCTTGATCTCTTGGATTTCTCATATCCTTTTCTTTTGCATTTTCTGTTGGTTTGTTCATCTGAGAAGTATACTTTTTCAGGAAGTTGAGGTCAATGGAAATGCTGGGAAATCTGCTGCAGAACGTCAACTTGTACTGGCCAATCACTTTATACTATATATGCAAACAGTTTTAACAAGTAACTCTGTTAATCTGATTTTCTCTGCCGGTGCAGGAGAATGTTGATACTCTCATCGACTGTGTTAAGGAAAACATTGGTTTCAGTAATGGGAAACCTATTGCTGCATTTACAATATACAAGTGTCTTCTTCACTGGAAGTGCTTTGAATCAGAGAAGACTAGTGCGTTTGATCGTCTTATTGAGATGATTGGTTCCGCGATTGAGGTAAATTGGGGTGCATTTTGTGCCATTATGAAGATACTGATATGTCCCAAAATGAGGATTCTTATGTATGTCTTGTAAAATGGCTGTTAATTCCTAGGGCATGGAAAGACTTATTTGCATAACTTATTATGTCACCTGCTTGAGATAGGATTCAACTAGCCGTTGCTTTCTAATTTGACACTATATGTTGTATGTTCTCTTATATCCTTTTATCATACACTAATCATCTAGTGGAGAGGAGTATAAGCCTTTTTTTTGTTTGTCTTATCATTTGGAAGTAACAATTGCTGCTCTACTGAAATTTTTTTCTTTTCAGAATGAAGATGACAATGGTCATTTGGCGTATTGGTTGACAAACACATCGGCACTACTGTTTTTACTTCAAAAAAGTCTTAAACCTGCTGGCGCCGGAGCAACGGCAAGCAAGAAGCCACCCATAACAACTTCCTTGTTTGGAAGAATGGCCTTGGTATTTTAACTTTCTGTGTTAGTAGGGCTTTTTGACGGATCTTTTACTTTGAATCTTAACTATCCTTTCCCTTATTGTTTAACCAGAGCTTCCGCTCATCACCAAACCTTGCTGCTGCGGCTGAAGCTGCTGCTCTTGCGGTGATCCGCCCAGTGGAGGCAAAATACCCGGCTCTGCTTTTCAAGCAACAGCTTGCAGCATATGTGGAGAAAATATTTGGGATGATTAGGGATAACTTGAAGAAAGAGCTCTCAGCTTTAATATCTATGTGCATTCAGGTTTCATTGACTTCTCTCTTTGCAGCTATATATTTTTGTCCTGACTTTACGTTGTTGTATCCTAATGCTGTGACCACTCGCTTGTTGCGTTGCACCTTGATAATAAATGTGTTTTACTATTGTAACAAGTCCTGTTCTGTCAAAACTTTGAACTTCAGGCACCGAGAATTTCAAAAGGAGGGATACAAAGATCTGCTAGATCTCTTGGAAAAGATTCTCCTGCTATTCACTGGCAGAGCATTATTGATGGTCTCAATTCGCTGCTTGCCATATTGAAAGATAATTATGTAAGGAAATAGTAAAAGTTCCATGACATTATTCTGTTTTCAAATCCTCAAATTCTCATATGTTTCATGGTGTACAGGTTCCTTTGGTACTCATCCAGAAGATACACACTCAAACTTTCTCGTTCGTCAATGTGCAACTATTTAACAGGTAAATAATACTTGAGAATTACATCTAATGGTTTCTACACACCTTATCATCGATACTCGTCAAAGTACAAACCTTCCTATGGTTGATATTTCTCAAATTCCTATGGAAGATATAAGCCAAGATCACTAGTGTTTTCTTACTTGGTTTTTTCCTTAACATCTTACAATAGCCTTCTACTGCGTAAAGAGTGTTGTACATTCAGCAATGGAGAATTTGTAAAGTCTGGGCTTGCAGAGCTAGAATTGTGGTGCGGCCAAGTCAATGAAGTAAGTTCCTACCTCACGTTTTCCTTCCGGAAAAAGTTTCTTTCGGCTCATTATATCATTCTTTGATTTTGCAGTATGCTGGGCCATCTTGGGATGAACTGAAACACATCAGACAAGCTGTTGGGTTCCTGGTATGTTTTACTCTTGTTTAATACTAACTTGTGGAACTCTTGTTTCTTGAATCTTCAAAAACGAATACTTCTCCTCTCGTAACTTATCAGGTTATCCACCAGAAGTACAGAGTATCATACGATGATATAGTACATGATCTTTGCCCGGTAAAGCTCCTTCTTAGTTTCTAGAAACACGTTTTTGCCTAGACTCCATACTTAATGGCTTTCTTGTTTCACTTTATTACAGATCCTTAGTGTCCAACAACTTTACCGGATATGCACATTATACTGGGACGACTGCTATAACACCCGAAGTGTGTCTCAAGAGGTAATATCGAGCATGCGTGCGCTCATGACAGAAGAATCCAACGATGCCGACAGCAATTCCTTCTTGTTGGATGATAATTCCAGGTAACTCGAATCATTTCTTAAAGATTAATATCAGTAGTAGAAACTAAAACCGGTTTATTGTTCGCAGCATTCCCTTCTCAATAGACGAGATTTCGAATTCGATGCACGAAAAAGACTTTGCGAGTGTCAAACCGGCCAAAGAGCTACTGGAAAACCCAGAATTCGTATTCTTGCACTAG
325	1427403	1430355	AT1G04170	2953	GAAATTTTAGAAAGGGAAAAAAAAAAAAGGTTACGCGAAGGAAACCAAAAACCCTTTAGGGACTTGGATAGAAAAAAAAAAACCATTTTGTGCATCTTCTTCAAGCTGCGCCGCTTTCTCACTCTTTTTTATCTCTCAAATTTGACCTTCTCCGTTGTTCTTTCGCATCGCTCAGGTTCGTTTCGATCTCGAATTACATCTCCTACGGATTCAATATTTGTTCAACCTAATTGTTCCCATTTCTATCGCACGAAGATTAGTTCGGGGAATCTAATCGTAATCATAATGTTTTTTTAGATTGCGAATCGAAATTATTGTGATATTTAGGTAACGGAGCTCAGGTATAGAATCTGTGTGTCGACTTGATTAGGGCAGATGTAGAAAAACCTGAGAAGTAGTCTTTTTCAGATTAACTAGGGTTAGGGTTCTGATTTGATGCTCGGTTTTAAGCAGGAGCAGAAGCTTCAATCTTTGATAATGTCGAGGAACAAGGGTTTGGCTGAGCAAGATCTTAAAAAATTGGATGTAACTGTGCTACATCCTCTGTCTCCTGAGGTCATTTCTCGCCAGGCCACTATTAATATAGGTAACGCTTTTTTGAGTCTTTTATATAAGTTGATGTTGAAGAAACTGGCAGTTCCTATAAGCTAAAGATGATAGTGTTATGTTTCAGGAACCATTGGTCATGTCGCTCATGGAAAGTCCACTGTTGTTAAAGCTATTTCTGGTGTCCAGGTAAAATTTGATTATGCGGTTTTCACAATTGTAATCCTAGAGGCTTTTCTAGCTTGCAGCGTTTGATCAATTGGAGTGGGTGAAGTGATTTCTATGGTTTCCTTATCTTCTCTGTACAGACTGTCCGTTTTAAAAATGAATTGGAGCGTAACATTACCATTAAGCTTGGATATGCAAACGCCAAGATTTACAAATGTGAGGATGAGAAATGCCCTAGACCAATGTGCTACAAGTGAGTCCTTCTTACAACAGTGTTTTTATCTTCTACTTCTACTATAAGGTTTGAGTCAAGGTCTAACAACTTATCTGTTGTATTAGGGCCTACGGAAGTGGAAAGGAAGACACTCCCAATTGTGATGTCCCCGGATTTGAAAACTCCAAGATGAAACTATTGAGGCATGTCTCATTCGTTGATTGCCCGGTATGATGAGTTTTACCGTTATCTTTATTCTTCATTAATTACCATTTTCATTTGATAGTATAAGTGTATAACCATTTCATGTGTCAATGAGCTGTTCGTTTATTGTGTATTATCGATGTTGTTGTGCTCCACCTGCATGATTTTGGGTCTCTCATTTAATTGGGTGAAGGGCTTAAAGAGTGAGGGTTGATGGAGAAGTATTCATTGATGTTTCCATCTTTTGCTTTTCTTATCTCTACTTCATTCTTGTTGAATGTATTCTTGTTCTATTCTTCAGGGTCACGATATTCTCATGGCAACAATGCTTAATGGAGCAGCCATCATGGATGGTGCACTACTTTTAATCGCTGCAAATGAAACTTGTCCACAACCACAAACGTCTGAACATCTTGCTGCCGTTGAGATTATGCAACTTAAGCATATCATCATCCTTCAGAACAAGATTGATCTTATTCAAGAGAATGTTGCCATTAATCAGCACGAGGCAATTCAGAAATTTATAATGGTTAGGTTTTCTTATCTCTTAAGGATCTGTTGTAGCATTCTCATTTCGTCACTTGGTTAAGCTAAGTATTGAAGAACTTGGTTCTAAAATTTCTTTCACATCCTGTTGCAGAACACTGTTGCTGATGCTGCTCCGATCGTCCCTGTCTCAGCACAACTGAAATACAACATTGATGTGGTGTGCGAGTACATTGTCAAGAAGATCCCAATCCCTGAGAGGAATTTTGTGTCACCCCCAAATATGATAGTGATTCGGTCTTTTGATGTCAACAAACCTGGTTATGAGGTTGATGAGATCAAAGGTGGAGTTGCAGGTGGAAGTATCCTACGGGTATCTATTCTCTCTCTCTCCCTTTCTCTTGTTGTGCCTCTTAAGTACATCAAGCTTTATATGGTGTAATCAGTATCTCTTAACTACATGTATATTGTAGGGTGTTTTGAGAGTCAACCAATTAATCGAAATCCGACCTGGTATCGTTACCAAAGACGAGCGTGGCAACTCAAAATGCACTCCAATTTACTCTCGCATCATTTCACTCTACGCGGAACAGAACGAGCTTCAGTTTGCTGTTCCTGGAGGTCTAATAGGAGTTGGAACAACAATGGACCCAACTCTCACTCGTGCAGATCGATTAGTTGGTCAAGTCCTTGGTGAAATCGGTTCACTTCCTGATGTATTTGTTGAACTCGAGGTATAAACAACTCCTCACAACCATACTCTTCAGTCTTTATGGTCCTAATGGGTCTCTTAGTGTATTTTCTCCTTTTAATTTGTGGTTATGTAAAATCTGTAGGTGAACTTCTTTCTTCTACGACGTTTGTTGGGAGTGAGAACAAAGGGATCAGAGAAACAAGGGAAAGTGTCAAAGCTAACGAAAGGAGAGATTCTGATGCTCAACATTGGTTCGATGTCCACTGGAGCCAAAGTTGTAGGAGTTAAAGTCGATCTGGCTAAACTGCAACTGACTGCGCCTGTTTGTACCAGCAAAGGAGAGAAAGTGGCTCTAAGCAGACGTGTGGAAAAGCATTGGCGTTTGATTGGTTGGGGTCAGATTCAAGCTGGAACCACCATCGAAGTTCCTCCTTCACCTTTCTAAGCTATGTGTTATTTTTGTCCTTTTTGTTTGTGTTTCTGAAAAAAAGATTGTTAAACCCCTCAAAAAGATAATAAAACTCTTTTTCTCGTTGGGGGATTTTGGAGAGTTCGTCTTTGCGGATTAAACATCTTCAAACAGTACCTGATTTGTTATTGTTACTAGTTTGCTCTTTGTTATTGTTACTAGTTTGCTCTTT
326	1436732	1436896	AT1G04171	165	CTATTGGCTTGCCCTTCCACAGAGCCAAATTCTCTTCCACCAATAGCTTCCACTTTGTAATGGAGGCGCTCCTTCTTGAAGCGGGGAAAAAGCGTCCGCTCCAGGTTTTAAATTCCTTATGTGACCGTTAATCCTTAGGGGAACAAAAAAAGGAAATAAAGCCAT
327	1450002	1451367	AT1G04180	1366	ATGGAGAATATGTTTAGACTCATGGCAAGTGAAGAATATTTCTCAGAGCGGCGATGTGTTTGGGTCAACGGTCCGGTTATCGTAGGAGCTGGTCCATCCGGTTTAGCTACAGCAGCTTGTCTACATGATCAAGGAGTCCCATTCGTTGTGGTCGAGAGATCAGATTGCATAGCGTCACTGTGGCAAAAACGAACCTACGATAGGCTCAAGCTTCACTTGCCCAAGAAATTCTGCCAATTACCGAAAATGCCCTTCCCGGATCACTACCCTGAATACCCAACGAAACGACAGTTCATCGATTACCTTGAGTCATACGCAAACCGGTTCGATATTAAACCGGAGTTTAATAAAAGCGTTGAGTCTGCTCGGTTTGATGAAACTAGCGGGCTATGGAGGGTTAGAACAACCTCAGACGGAGAGGAGATGGAATATATTTGCCGGTGGTTGGTGGTGGCGACGGGAGAAAACGCCGAACGTGTTGTCCCAGAGATTAATGGTCTTATGACGGAGTTTGACGGAGAAGTGATTCACGCTTGTGAGTATAAGTCCGGCGAGAAATTCAGAGGAAAGAGAGTTCTTGTCGTCGGATGTGGAAACTCAGGCATGGAAGTCTCTCTTGATCTTGCTAACCACAATGCAATTACTTCCATGGTCGTTAGAAGCTCGGTAAGCAAAACAAAACTGATAATTCTGTTTTTAAACAAAGCATAACTTTTGTATGAAACTTTATAGCTAATAGTGTTCTTGTGTTTTTTAATTCGACCAGGTTCATGTTTTACCGAGGGAGATTATGGGGAAATCAACATTTGGAATCTCAGTGATGATGATGAAGTGGCTACCTTTATGGCTCGTAGACAAGCTTCTGCTTATCTTATCGTGGTTGGTTCTAGGGAGCTTATCAAACTATGGGCTTAAAAGGCCTGACATCGGCCCAATGGAGCTTAAAAGCATGACAGGAAAGACGCCGGTTCTTGACATCGGTGCTCTGGAGAAGATAAAATCCGGCGACGTAGAAATTGTACCTGCAATCAAACAGTTCTCGCGTCACCACGTGGAGCTCGTAGATGGTCAGAAGCTAGATATCGACGCTGTGGTTCTCGCCACCGGTTATCGTAGCAACGTCCCTTCTTGGCTTCAGGAAAGTGAGTTCTTTTCGAAAAATGGGTTTCCGAAATCGCCGTTTCCAAACGCGTGGAAAGGGAAATCGGGATTATACGCGGCCGGATTCACGAGAAAAGGGTTGGCTGGAGCATCAGTAGACGCCGTTAACATCGCTCAAGACATTGGAAATGTGTGGAGAGAAGAGACCAAACGACAGAAGATGAGAAGAAATGTGGGTCACCGAAGATGCATCTCAGTTGCTTAA
328	1451816	1454103	AT1G04190	2288	GTCGAGTAAAGATTTTGATTCGAAGATAGCCTTTTGACTCAAAAGTTCAAAGTTTTGTTTGATCATTAGATAAGAAACAACAAAAAGGTGGATTTTCTAAGTAGCACACACTCGCAAGAACTCTTTTTTATCTTTTTAGTCTTGATCAAAAACTGGATATAGAGAATCATACTGCAACAAAACAATGCCCTACGAGCTTTTCGATTTCTCCTTGAAAATGCGAGGGAGAATCTCATGTGCGCCGATATCCAGAGCTTGCGGTTCCCTGAAATCAAAACTCCAACTCTTTTAATCTTGAGTTAGATGCAAAAGTTTGATTCTTTAATACACCCAAGAAAATTCAACAGCTTGTGTGAAGTCAAGGGTACTTCATCAAATTCTTAAAGCACATTGCAAAACTAAACATAATAAGTGGTTTAGAGAAAGAACCTGCACAAAGTTTGTCCCTTTTCTTTCGAGCTAGATATGAACCAAACTTTCCGAAGAGAGGGAGATTCAAACTGAACAAAGATTCCATCATTTGGTCCGAGTTTCCATTTCCTTGAGCCTACACCTTTCCACACCTGTGAGACATCGTTTAACCGTCAGTCCATATATACAAACCAGAAAGAACAAGCTTAGAAAAAGACAGATTTGATTCACCTGTGGGTAGGATATACTACTCTTTGGTGTTACTAAGCAAGCAGCCTTGGAAAATGACTCTTCTGCGTATTGCCTCAGATACGTAAAGCAGTTACTGTGCGTGTCCGGAGACTGAAAAGCCTGAAGTAGGGAAACAAAGTAGTTTTATCAGACAAAAAAAAGATTTTTGATAAGATTCAAGTTGGATGCCCTTAATACCTTATCGATGTTGACAGCTGGTGCGTACTTGTCTGTTTGTGTTTTCTCTTTGTCAAGAAGGAAATAGACTCTAGTATCGACTTTAGATGTCTCGTGCCACGACTTCACAGCTGTTTCCATAGTCTCAACAATAAAAGAAAACATCTCTTTCCAACACTCTTCAGTTCCATAGTTTTCAGACTGCATGTGTTAAATTCAGAATCTGAGTTGGAACAATCAAATATAAGCAACGAGGAAGGCTTAGACTGATTCTCTGGAATTTCACAAGAAGAGAAAAAGAGGACTAACCATTTCAGATTTAAAACTTTCAAGATGCTTGGCCATGTCAACATTAGATCTTAAATTCTCAAGTTCTTGAGCTCTCTGTTTCTCCTTCTGCAACTGACCGAGCCTCTTGATCTTTCTAGAAACTTCTGTGCTCTGTGGGTTGTACTGCAGAGCCATTTCAAATGCAGCCAAAGCCTGAGATACAATCATCACAGTTTTAACTACCATGGAATAGCTTTGTGATAGAAAAAATTTAGATGGAACCAAAATAAGAGAAACATATACATCTTCGTATTTTTCCATGGCTTCAAGCACACAACCTTTCCTGAAGTACCCCTGAAGAAGATAGATCAGAAAAACCATCGTTTACGTAAAGACACACACAGATACTTTATGTTATTGATGATGAAACCGAAAGCACAAAAAAACATTGTCATGTATTGATTTTACCTTCTCCCACTGAGGGTTGAGTTTAATGGTAGTCTCAGCATCTGCTAAGGCCTTGCTAAGCTTAACTAGACTCAAAAATGCAGCAGCTCGGTTACTGCACCGGATAAACAAAAAGCTTTATTACACTTTAAAAATCTACTCACATTAACACATAACACTGTTCCAATTCACAGAACCTTAAAACCAAAAACCTCAACTTTTAGTATTCTAAATCACAATTGATCTTCCCAAATATAACAAAAATGTTGTAATACTATTATTCAAGTTAAAAGCCTAATTTGTCTCCACCTAAACAATCTCATTTTCTAAACATATCGCAAGAGAACAAAATCAGATCTTTCTGAGAAATCAGCTCAAATAGAATGAAACCCAACAATCAGATTCGAAAGACTGTAGAAGACAAGTAAAAGGAAACCTGTAAAGAGTAGCGTTAGAAGGATCGAGCTTGATGGCTTGAGTATAGAGAGCTGCGGCTTTAAGAAAGTTGCCAGCTTTGAAGAACTCATTTCCTTTTTCCTTTAGAGATTTCTCTGCTTCTCCACCATTCGTTGCCTTGCCTGCTTTCTCGGCCATTATTTCTAGAGGTTTGTAAGAAAGCCAAAGAACATGAATCCCCCAAGTGTGATTTGCTTTTCTATTTTAGGGTTTACAGAGGGACAAGAGACTTCCACTTCTGCTCTGTTCCTCTTTTAGTTTTTTCTCTAAATATTATTACTTTTTGTTCATCATTT
329	1454287	1458912	AT1G04200	4626	GGTTTAACAGTTTGAATCTTCAATTAATCTCAGATTTAGATCGAGAGAGACCAAATTGAGAGCAAGATCTTTGCATTGTTCATCTCTTGCTTTGTAATGCCGTTGTTCTTCATCGTAACCGACTCGGTGGACGCGATCAATTGACTCGTTCTCTTTTGGATCCTTGTTGACTCGGCGAGCTTGGCTTAGGAGACATGGGAGGTGTGCCTTCAACGCCGCGAAAAACCGGTGGTGATGATGTTTCGGTGGCCGAGTACCTCATTGCCACTTTTGTTGGGGAGAAATCGTTTCCTTTAGCGTCTGATTTCTGGAACAAGCTACTTGAGCTTCCGTTGAGTTCTCGCTGGCCTAGTGATCGGGTTCAACAAGCCTGTGAACTTTTCGGTTAGTGTTGAAATTGTAAAGGATGTGTTGTCGAATTCACTTTGAGCTAATGAAATTGAATGTTGATGATGACCTAGTGAAAGTAGGAGGATGATCTTATTTTCTTTTTTTGTTTCAGCACAAAGTAATGGCTACACTAGGCACCTTGCAAAACTATTGATTCATCTGTCCTGGTGTTTGCAAGAGCTTCTTCAAGCTTCAGATGATCAGTCTTCTCTCTATAAGAAAGCTGTTAATGCAACATATATTTCATCCGTCTTTTTAAAGTATTTGATTGAGAATGGAAAAAGTGACAGTCTTCAGGAGTTGCATCTTTCTCTGGACGAAAGTGAACCAGTTCCACATGGATTTGTAATGGGTAATGACTCTCATAATAGTTATTTCCAGCGTTAAGGTATTTCTAAGCTGGCTAATTAAGAGTGTTTTGATGGCAGATCAAGACATCCAAAATTTTGTCATGCATAGTGTTCTGAGCTTCATTGGATCAAATGAAGTGAGGTATGCCAATGCTGATTCTCTATATCACCTATTCCTTATATGTTTCAGTATTAGATGTTTCATTCTCCTGATTTTCATCATTTATTTGGCAAGTCCCAACTCGTATGTTCTACATCAGGAACTTCTCAACTTCATGCTTGTTACAATGTCGACACAGCTTCTCTCTGGACCTTCACATGGACCAACAGATGCGAACCCTTTTATTGATGCAGCAATGACTCAGGTAACCAAATTAATTACTTTTTTCTTTGTCTTTAGCATAGATATTACCTCATATCAATTTCCGCCATTTCCTTTGGTTCAACGATTTTCAGGAAAAGTCTCTAGTTTCTCTAGTAGTCAGAAGGTTGCTACTTAATTATATTTCCCGACACCGTACTCCTCCAAATGCAAAATCCTATATGTATTCTGATGGAGATTCACAAGGCATTTTAGAGAGAGTTGGTTCTGCAGCTGGTAGGTGTTCGTATATTACTTCATATATGATGTATTATTGTACTAACTTGTAAATGTTGATCTTTTTCTATTGCCTTTCCGACTTTCCGTTCAATTATGTTTTCCTAACTAGCTACATGAAACAGTCCATGTACTCATGAAAACTTTTCTGTTGCATATACAGCAAGTTTAGTGCTCTTGCCTTTGAACTATCTTGTAAGTAACAGTGGCGGATCTAAAAATCCACTAGCGGAGTGCAGCCTGCATGTTTTACTTATCCTAATTAACTATCACAAGTCTATCATGAGTGATGAGTCTATGACGGATAAAAGTGATGACAGTGCGACCTCAGAATCAGTTTCTAAAGTCCATGTATTTTCCTCTGACAATACTTTTAGCAAGGCTCTAGCAAATGCTAGAGATGTTGAATGTGAGATTTTTTTTTCTTCATTATTCTGAATAAGAAGAATTCGATGTGTTTATCTAAACTATTACTCTGATTGCAGTTGACCGCTCAGATGTGGAGGGAAATGCCCACCCTGCTGGTCCACATGTTCGGATACCATTTGCTTCACTATTTGATACTCTCGGCATGTAAGTTATATTTTCTTGAGCTTTTTCTCTACAATAATTTATTTTTGTATTGATAGAGATGCATCCTGTATCAAATTCTTAATTCAATGCTTTCTATGCTACTGTGTAATAACGCAATCTGGCAATGTAGGTTTTTAGCTGATGAGGGCGCCGTCTTGCTCCTCTACTCATTGTTGCAAGGGAATTCCGACTTTAAGGAGTATGTGTTGGTGCGAACTGATTTGGATACTTTGGTATGATTCATAAATGCCTCTCAATAAGTTCCATGGGTCTATTTCATTCTTTTGTTCCATTGTCCTTAAAAGTAGAAATCCATTCCTCTGTTTTACTAACCCTTAAGATGAAGTCCTTATAGTTTCATATTAATGATCTATGCTTTAATATTTTTTGATGGACAGTTGATGCCCATCCTGGAGACGCTGTATAACGCTTCAAAGAGAACATCATCTAATCAAATATACATGATGCTAATTGTACTTCTCATACTTAGTCAGGATTCATCTTTCAATTCAAGCATTCACAAGATGGTACGTGCTATTTCCAATCATAGGGTTGAAACGATTTTTCTCAACTTCAGTATTGTTTCTGATTATGTGTCATTTGAATAGATACTGCCAAGCGTGCCATGGTACAAGGAGCATCTCCTTCATCAGACGTCTCTTGGTTCCTTAATGGTCATTATTCTCATAAGAACAGTGCAGCATAACCTTTCTAAACTTCGGGTATGGCTTTAGATTCATATCTTAGCAATGAAAATGTTTTTTTCAGACAAATTCGTTTTAGTTTGGCAGTTTGGGTAGGTGCTAGGTGCAGCTTTATAAGAGTGATGTCACGTTAAAATCTTAGCCAGATATCAAAATAACTTTTGTGACAAATTCTGTTTCTTGGGCTGTTACAGGATGTGTATCTGCAGACTACTTGCCTTGCTACGTTGGCTAACATGGCACCTCATGCCCATCATTTAAGTGCATATGCCTCACAGAGGCTTGTCAGCCTTTTCTACATGCTTTCTCGAAAGTATGCAATTAGTTCCTCGTCTTTTTATGACTTCATAAATCTGTTTTTGTACATATTCCTGTATAACGGATCATGAATTGTTTAACACAGGTATAACAAGTTATCGGACTTAACAGGTGATAAGCTCCAAAGTATCAAAATAAACTTGTCCGGAGAGGATGTTGGCGTTTCAGAAGATCTGGTATGACATAGTTAGTTCAAGCACAAGAATATTTCATGTGATCGTTGCTATTCCTTGATTTCTGGTACACTTTTTTACATGTATCTTGGCAACTGCAGGCAGCAGAGTTGCAGATCTTTACTGATTTCCTGAGACTTGTCCTAGATATATTAAATGCAATTTTGACGTACGCATTGCCGAGAAATCCTGAGGTATCACTTATTTTTCTCAGCAGCATGAATCGCAAAAATCTTTTCTAGTTTTGCCTGCTCTGATTCTTGGTTTCTGCAGATTGTCTATGCGATTATGCACCGACAAGAAGTGTTCCAACCTTTCAAGAATCATCCACGGTTCCATGAACTGGTGGAAAATATATATACAGTATGCTGCATAGGCTTTACTCGTTTGATCTTTGTAGCTACGACTTCCTCTTAAAATTCAGAAAGAACAGAGTTTCTGATTGATCTATTTGTTTCTCACTTGCCTAACTGATCAAATATAGGTCTTAGACTTTTTCAACAGCCGCATGGATTCTCAAAGATCAGATCGAGAATGGTCAGTGCAGAAAGTTCTTCAATTCATCATCAACAATTGCCGGTCTTGGCGAGGTGAAGGCATGAAGGTAAGCAACCTCTACACATATCCATCACTGAAATATTTGAATCCTTTCCCGGTAGCTATAGTTGTTAAAAGCTCTTATCTTTCTTCCACTTTTCTTTTTGTTACCGCAGATGTTTACTCAGCTTCACTTCTCATATGAACAAGAGAGCCACCCGGAAGAGTTTTTTATTCCATATGTTTGGCAACTAGCTTTTTCCCGATGGTAACCAACCTAATATAAACAAACTTATCTCTTTCTTCTATACTACTTGTCATCACGATGTTGTAACAAAGAACACCGCTCACATTCCTCTCTCACGTTTCTTTTTGTTCGCAGTGGATTCGGTTTTAACCCAGACGCCATCAACTTATTCCCAGTGCCACACCCAGTTGAAGTAAGTACCTAATTCCATCCAAAAGTTAGCCTTTGACTGAATCTCGTACTTTCTGCGTTTTGCGTTTGCATGAGGAAACATTGCAATTGATGTTATGGATTCACTAGAGTTAATACACAACCAACGCAAACACAAGTACACAACAATCACTAGGGTTAGATCGTTCCTTGTAAGTTTTGGAAGTGGCACTTGAATTGATCCTTCCAACGGAATATGTGCAGAAAGAGATAGAAGACGAAAGAGGAGAAGAATCAGAAGGGAAAGCGAAGGTACAAGAGTTGAACGAACAGAGAATCGTCTTCGACCCATAAATATTTTTCGATATAGGAGAGCTTGGATTGGGGCCGTATGTGTATATATTTATACGGTTTAGGGTTCAAATAAGAAAAAAATACCAAAAAGACGTTAATTACTTTATCCAATTTATATGTTTTTTTAACAATGTAGCTTTCAGTCTATAGATTTTATTTCAATCCATTAATAGGTATCCTCTCTTGTGTAATAACGAATTGAGCTTATGGAGTCTTAAACCAAATATTTTCC
330	1466952	1472286	AT1G04210	5335	AGGGTTTCTCTCTCTATCTCTCTCTCTCCTTCCATGGATTTGTAGCGCCTCCCTTTCTCCATCTCTCCATAGCTTCTGGGCTCGATTCTTCTTCTCGGGCTTCTTAACCATGTTCAATTAAACTTCGAATTCTCGTCCTCACCTTACAGATCTCGGTGAGAATTTCCGCCTGTTTAACCTAATTATCCACTTTCAAAACCTTTGAATTTTCTCCGATTCGATTTCTCGGAGATCCAGTGGAGGTCTCTGATTCGTTGCGGTACTTCAACGGAAGCTATTGGGTGCATTAAAATGGATTCGAAGATCAAAAAGCCTGCTAATTTAATCGAAGACGCAGACATTGATGGGGGTTCCGAGAGTGATTCTACCATTAGTAGCGTTTTAAGTTTGGAAGATGACTCCGTGGTTGATGTTTCTGGTCAAAATCTGGAGTTTTCTCTTCTGGATAATGTCGATGATTCTGTGAAAGGTCTCTACTTCTTCAGGAATGTATTCAATTTGATTCCCAAATCGATTGGAGGGCTTGGGAGATTAAGGAAGCTTAAGTTTTTCAGTAACGAGATCGATTTGTTTCCGCCGGAGTTAGGGAATTTGGTGAATTTGGAGTATCTTCAGGTCAAGATATCGTCACCGGGTTTTGGCGACGGTTTATCGTGGGACAAGCTTAAGGGTTTGAAGGAGCTTGAGCTTACTAAAGTCCCTAAACGATCTTCGGCTTTGACCCTTTTGAGCGAGATTTCTGGGCTCAAGTGTTTGACGAGGCTCTCTGTTTGTCACTTCTCAATTAGGTAAAAAGCTTACTCCTTTATGCTCTGTTGCTTTAGTTGCTGCTTCTTAATACTACGTAGCATTGATAACTCAAGCATGTGGTGGATTTTGACAGTTTCTGTTGGTGGTCCGTGTAGAATTTCCAGGAAACGTAAGTTAGAAAATTATTGATTGTGATACGTTTGGTGGCTGCTTAATGATGTGTTTTTTAGCATGCTCTAGGTGATTGTTGTACTTTATTACTTTTGATGTTTAATTGGATATCTAGATTGTTGTTATGAAGAAAATTTGTGAAATCGATTGGACTTTAGAATTGAGTTTAGGGTATTCATTGCTTCAAATTACATTGGATTGCATTTAACCCTGTCTCCCACTTGTTTGTAGATATCTTCCCCCGGAGATTGGATGTCTTAAGAGTCTGGAGTATCTGGATCTCTCCTTTAACAAGATTAAGAGTTTGCCTAACGAGATAGGTTATCTGAGTTCATTAACGTTCTTGAAGGTTGCTCACAACAGACTGATGGAGCTATCACCGGTATTAGCTTTATTACAAAACTTAGAAAGCCTGGACGTATCAAACAACCGATTGACAACTCTGCATCCTCTCGATCTAAACTTGATGCCTCGACTTCAAATTTTAAATTTACGGGTACTTGTTTCTATTTATGTTTCATAGCATTGCTGTAATATATGGATATATATTCTACAGGAGTTCATGAATTCTTAAATCTGATAGAGCTTCTTGGATTTTCTGTTTGTTTCAAGTACAATAAGCTCCCGAGTTATTGCTGGATTCCCACATGGATACAATGTAATTTTGAAGGGAACTATGAAGAGATGGGGGTTGATACTTGTAGCAGCTCTATGGTTGAAATGGATGTATTTGAAACCCCGTATGAGAACAACGTCATAACTGTTCCTCATAAAGGTTAGAGTTTAATGTTTTTTTCCTTTGCCATCCATACTGTGTATGCATATAACAGTAAGATTTTGATACTTCTTTCTTTTTAACTTTTATCGTCTTACGTTTTCTCTATTTCCACGTGGATGCAGGCTCCCACCGTAACCCATTAAATATGTCAACGGGAATCTCTTCCATCAGTAGATGCTTTTCGGCTCGAAAATCAAGTAAGAGGTGGAAGCGGAGACAATATTACTTCCAGCAAAGGGCAAGGCAAGAACGCTTGAACAACAGCAGGAAATGGAAAGGGGAAGTCCCTCCAGAAGGTTTAAGTCTGAAGATGGAAGTCGAAGAAACTGGGAAACAGGGCATGAAGGTTCCTCAGAACACTGACAGAGGTTCAGTTGATAACAGCTGCTCGGATGAGAATGATAAACTGTTCGAGGAGGCTTCTGTCATTACTTCTGAAGAGGAAGAGAGCAGTCTTAAAGCTGATGTTGTTTCTGACAATTCCCAATGTGTGGAAACCCAATTAACGAGTGAAAGGGATAACTATGAAAGTTGTGAGATCAAGACATCTTCTCCCTCTTCAGGAGATGCACCTGGTACTGTAGACTATAATTCTTCTTCAGAGAGAAAGAAGCCAAATAACAAGTCGAAGCGATGTAGTGAGAAGTATCTAGATAACCCAAAAGGCTCTAAATGCCATAAACTATCTACCGATATTACTAATTTATCGCGCAAATACAGCAGCAACTCATTTTGCAGCACAGAAGATTCTCTTCCTGATGGCTTTTTTGATGCTGGACGTGATAGGCCCTTTATGACTCTTAGTAAATATGAGAAAGTTTTGCCTCTTGATTCACGTGAAGTCATACTCTTGGACAGGTAGTTACTATCACGTTCAGTTATATCGACTAGAATAATCATTTATCCATGAGCTAAATGTTACTTTGCCCTTGTTTTGGTTTTGTTAAAGGGCAAAGGATGAAGTGTTGGATGCAATCACTCTCTCTGCTCGAGCCTTGGTAGCTAGGTTGAAGAAATTGAACTGTTTAACTCCAGATGTAGATCAAGTTTCCATCGACAACTTGCAAGTTGCATCATTTCTTGCCCTTTTTGTTTCGGATCACTTTGGGGGGAGTGACAGAACTGCTATTATCGAAAGAACCCGAAAGGCAGTGTCTGGTACAAACTACCAGAAACCTTTTATTTGCACCTGTTTGACCGGGAACCAAGACGACTTGGCTGCTCTCAACAAACAGGTCTCAACAACGGCTGAAGATGCAATTTTGTCTGATGTGTGTGAAAAATCTCTGCGTTCTATTAAGTCCAAGCGGAACTCTATAGTGGTTCCTCTAGGTAAACTGCAATTTGGCATCTGTAGGCACAGGGCCTTACTTATGAAGGTACTCAGTTTAATCTAATGCTATTGGATATCTGACCATCTGGTTTCGTTTTAGTTAATTGCTAATTCTTGTTTCTTATATTTTATTTATAGTACCTTTGTGATCGCATGGAGCCTCCTGTACCATGTGAACTTGTTAGAGGCTATCTAGATTTCATGCCACATGCCTGGAATATTGTCCCTGTGAAGCAAGGTTCCTCGTGGGTTCGTATGGTAGTTGATGCTTGTCGTCCTCATGATATCAGAGAAGATACAGATCAAGAATATTTCTGCAGGTAGAAAATTTTGCGATTTTATCTTGTATTTACCACTGTCGACTAGATTCTCTACTCTTGAATCTTTCTATCTTTTGTTGCATACTGTAATGATCTTTTCTTTTTAGGTTAATGATGTGAAAATGCCATGTTTCTCCTTATAATTGTAAACTTTATCTTATATGACCAATCTCTTGAAAGTTACTGTTGTGTGAATGACCTATTTAATTGTTGTATATTCTGATTGCCACAGGTACATTCCCCTTAATCGGCTAAATGAATCCATTCGCATTAAGGAAAAGTTGGAACCAGGATGTTCTGTTTCTTCTCTGTCAACGGGAAAAGGAGTTGAAAGAGCTAATAGTAGTCTTATCCGATGCAAGCTAGGCTCAACTGAAGCAGTTGTGAAGGTTTTGTTTTTACCTTTTGTAATCTCTATCTGTTTCACGAATGAGTAAATTTACTGAATAGTTTCTTATTTCCTCAGATGCGCACATTAGAGGTTTCTGGAGCTTCCTTAGATGACATTAGGACTTTTGAGTATACATGCTTAGGAGAAGTACGGATTTTAGGAGCTTTGAAACATGACTGCATTGTGGAGTTATATGGACATGAGATATCGTCCAAGTGGATAACCTCAGAAAATGGAAATGAACATCGAGTATTGCAATCTTCTATTCTGATGGAACACATCAAAGGAGGATCTCTAAAGGTAAAATTCTTTCTTTACTCAATCTATATCGAAAGTCTTTGTAACATCAATCAGAACCTTCTAAATGGTTTTATTGTACTCAGGGTCACATTGAGAAGCTCTCCGAAGCTGGTAAGCACCATGTCCCCATGGATCTAGCTTTGTCTATTGCAAGAGATATCTCAGGGGCTTTGATGGAGCTGCACTCAAAGGATATAATTCACCGTGACATTAAAAGCGAAAACGTTTTGATCGATCTGGACAATCAAAGTGCAAATGGAGAACCCATTGTGAAGCTTTGTGATTTTGATAGAGCTGTTCCGCTTAGGTCTCACTTGCACGGGTGCTGTATTGCCCATGTGGGAATACCTCCTCCTAATATCTGTGTCGGCACACCACGTTGGATGTCCCCTGAAGTCTTCAGAGCAATGCACGAACAAAACTTTTATGGACTTGTACGTTCCTCCAAACACTGACTCTCTTGTTCGTCAACGTTTATCTTTACTCCTTTTCTCTTATGAGGTTGCTTTTGTTTTCGCAGGAAGTGGATATCTGGTCATTTGGTTGCTTAATCTTCGAGTTGTTGACACTACAAAATCCTTATTTTGATTTATCTGAGCTTCAGATTCATGAATCGCTACAGGTTTGTCTCACTCTCACTTACATGATCGAAATCTTCTTAACATCATGAGTTTAATAAGTTTGTTCTATCTTACTCTTAACCAGAATGGCAAAAGACCAAAGCTACCAAAGAAACTAGAGACACTGATCTCTGAAACAGAGGAAGAAGAATCAACGAACAAGCTCTCTGAAGTGTTTGATCTAACCGAATCTGACTTAGACACAATGAGATTTCTGATTGACGTGTTTCACCAGTGCACTGAGGAGTCTCCTTCAGACCGTCTAAACGCAGGAGACCTCCATGAAATGATTCTTTCACGGAAAAAGAGAGAGTAAACCAATCTCCTTCAGGTACTTACACTTCTTCACAAAGCTCAAGCCTTTAAAAGGCTTTGAAGCTTTAAAAGAGAAAAGATAGAAAGATTTGGTCTTAAGATTAGATTTACGGCCAAGATTTTGGGCCTGAAGCTTCGTAAGCTTATGGGAACCACAGATCGGTAGGTAGTAATTATTTCTTGTAATCTTTGTTTGTTTCTTCATTTTGTAAGCCTCAAAAGTGTTCTTAGATTGTATCATTTGATTCTGTAGACGCCATTGTATCATTCTTCTTCCAAATTTTTATTTAAACAAAGAGCATTTGAACAATACATATTTGATGGACAACTTTTCTTTAAACCCCTTCGAGATTCCGT
331	1474035	1476685	AT1G04230	2651	ACTTAAAACCTGTCTTTTGTTGGTGACTGCACACGGTTTGGTCATCATCACTTCGGCGATGGCGCACGGCGGATATGCGAGGCGGAGAGTTGCAGAGCGGAAGACGACGGCAGGAACTAGTCGGAGATCGAAAGGATTGCGCGTGGAGAAAAAACCGAAGAATTCCTCTCTCAAGAATCAAATTCGTTCCATCGGTCGCATGATTCGTAAAGTAACTACTCTTCTTCTCTTCCTACGAAATTAGCGTTTAGAGTTACCTTCTCCGGCCTTTTAGATTGAAAATTTAGCTAATCAAAGTAGGTTTCAGTGTTTTCTCTTAAATCTTTTGAGGAATTTGTTTCTTATGATTATAATAGGATCATGGTCGATTAACTTGCTTATGAGAGATCATGAATTGATTTCGAGAAGCAATATGTCTTTAATGGAGAAGAGATGAATTTTGATGTATGAATATGTACAAATGCAATTGTCTCTTAGGATCTTCCTCCTGAAGTAAGAGAGGCTCTAGAAAAGAAGTTGGATGATCTGAAGAAGCAGCAAGATATCCATTTCCGTCTTGCTTTTGAACGTAAAATCTTCCTAAGGAACAGAAAGGTCAGATTCTTCGGTGAGTGCTTTATTTTTGATGCATTGTATATTTGTATTGTTCTGAGTTGTTTTTCCGCTGAATCATTTGGCTTACTCGGACAAAACAATTACATCTTTCTTTGTGTAGAGCGGAGAAAGATTGAAAGGAGTATAAGACGTCTCGAGAAGCTACATCGGAGTACATCTGGTGGTTATGTGCAAGATGCAGAAATAGGTGGGCAACTCAATAGACTCAAAGAAGACCTTGAATATGTTAGGGTAAGCATTTTATACAATCCAAATCCAGTTTCCTGTGTTAGTCGGAAGAATAGACGAGTTCTTCTTTTTCACAATTTCTTCAGCGTGTTATCCTCTGCTACATTTCCTAGTTATCCAATAGAATGAGTCTGTTGAAATAATGCTACTGAGATCTTGATATGTGCAATGCAGTTCTTCCCCAAGAATGAGAAGTATGTATCGCTATTTAGTGGATCTGATGATTTACAAGTATCTGAGCGGAGAAGTAAATTGCGGAAGCAAATCAAAGCCAACATAATTTTTGCTGCTGCCAGTGGGAAAGAGTTGGAAGGTAATGATGATATGTGGAGATGTTTATATGGGTCCTTTTTCCCTTGAATTTCTGTTTAAAATTTGGGGCAGCGTGCTTTTTTTTGTCATTGCATGCATTCCGACCTTCTGTTGGCTTTTGAAAAAATACTGATTATGTTGATCATTAATATTTTTTGGTTCGTGTGAAAAACAGAGACAGGGAGCGAAGATGATGCTCTTTTGGACCTGAGTGACGATGACTTCTTTGTCAACGGAAGTTCAAGTGACGAAGCAGATGCGGATGATGAGTGGACTGATAAAAGCACAAAGTACGCCTTGTAAATGTGGATTAGTTTCTTTAATCTCAATACTTAGTGTAGTTTATCGATTGTATTAGTGTATAACATGAGAGATGAAGAAGAGTCAACGAGGCTAGTGGTGTATTCACCTCTAAATTCCATATGATTTCTATGCTAGAAGAAGTCGATTGTTGACTCTTTTCTGGCTTAACGTTTCCAGTAAAGATCATCTCTGACTGTTGTCAGCGTTTTTTTCTCAGAGAGCCGGTTTCTAGTGCTTCTGGTAGAGCAACATCGAGCATGTCCAGTGACGAAAGAAATCAGGTATGATGCGAAAGCTACTCACAGTTTTGTTGTTGCATGATACTGGGGACTCTTATACGCCGAGAAAGTCAGAAACGTAACTTGTTCAATTCCGGGGGGGATCAAAGAATATGAAAATGAAGTGTTATATATTGAATGTTAGTATTTTGGTAAGTGATTTCTTTTCTTTTATTGTAGAAGCCATACTCTACTAGGGTTTTAATGCCACCACCACGGTCAAGGTTTGCATCAACATCTCGTCAGTATTCATCTGTGAAGAGGAATGAGATACCTTCCTCCAGCAACACTTCACATAGAAGAAGCCAGTCTTCACATGCTGCCACTAGTTCGCATACAAGTCAGAGTAGCAACTTGAGTTCTAATTCTGATGCTCACAAACCCAAGAGGAAGAGAAGGCCTAAGAAGAAGAAGCTACAGGTGAGTTTTCTCTCGACTCTTTCCTGGAATTCTGTTTCGTACTTTTGTTGAAAGTCTTATTGGTACATTTGCATCAATCTTTCAAACTCTATAACTAAAGAATCTGCATTTTACAAGCTGATTATATATTATTCGTTTTGCTGTTTCAGGCGTGAACAAGGTCTCTCCCGCCATGTCTGAGAAAACGAAGAAGCTCGTAACACAGTTCATCAATTCCAAAAGCTTCACTCATTACTACGGCCTGTCTAGTCTTACATCTTCTGATTGGATCTAATGCGTATATATATGTTGCCATGAAAGCAGAGAGGTAGGTGTCTGTTGTTTTTGGCTGATGAAATGAACCCTAAGCTTTGGGCAAAACGTATTTCTCATATAAGATAAGTTTTTTTTTTGTTTCTATTGATTTATGTTCATGTTGGCTTTGATCGAATTGTATTAATTAATGGGAGTAATCCAACCTCGACCATCAATAATATGATCTAAGAACTAGTGAAC
332	1478970	1480333	AT1G04240	1364	TGCTTGAAAATCTCTTTGATCAATGAGAACGCAAAACAGAATTGCTACAAATATAAAAACAACTCTTCAATCTTCATAACACTTTAATTAATGTAATACACATAACCAAAGATTTAAGGACAACCTTTTGCCCTGTTTCTGAAACAAAATGTAATTAGGTTCCAGTTTCATATGCTTAAGACCATTAAGCATGTTTACATTTGAATTTTACCGATGAGGTAAATAAAGGCTATGAATTGGATTCAATCCAATGAACATAGATCTTGCCCGAGAAACCCGACAACCCAAGCACAGACAGAGATTTCTCTGAACCAAAAGAAACTCTATTTTTCTTCAAGTTCTTTTGTGTCTCTGTTAGATTTCTTGAAGATATATCTCATACACCACAGCCTAAACCTTTGGCTTCTGATCCTTTCATGATCCTTAGTCTCTTGCACGTACATATGAACATCCTGCAACAACAAACAGAACCCATAAGAACACTTACAAAATTGTTGTTTCTGATTTTTGATTTTGTGGAAATTGTTTTCAGACAGGTATATGAAAGAAGACTTACTCCCATGGAACATCACCAATGAGCATCCAATCACCATCTTTGTCTTCATAAGTAGGCACAAAGTCTGAACCTTTATATCCATCTCTCTCAAAGTACTCTCCCACAGAGAATTTGAACATCACTTCTAAAGCTTTAAGCAACTCTGAGTATCCTTTGTAACAACTCAGATCTATTTTCCTCAAGTATGGTGCACCATCCATACTTACTTTCACATAGATTCCTTGACCCTCATGCTCAGATTCATTCTTCTTACTCTGAATGTTGTTCTTCCTGTAAGATCTAACTGGTGGCCATCCAACAATCTGAGCCCTGCAAAAAGGAAGAAACACGGTCAATCAACTGAATTCTCCACCACTACAGATTCAGAGACTTTTGTGTGAGTTTAACTTACTTTCGAGGAGGGGATGTTTCAGTTTTCCTTGATGATGATTCAATCTCCTTCTCAGTATCAGTTGATAGTACTCTCTTATTGTTGTTATTACAGCAAGAAACTCTCTCTTTTGCTTCACATACATTATCTGTTCCCGGTAATCCCAGCCTCAGCTCTGTTTCCTTGAGGTTAACAAACTCATCCATTTCTTCAAGAATTGCAGGAGAAGATAAAAAGAAAAGCTTTTGGTTATTATCCTTGAAAGAGAGGAGAGATATAGAGAAGCTGCTGATGATGAAGATGAGAGGCTTCGAGGAAGCTGAGTGTTTTATACAAGTTAAAGGAGAATAAAGATAGATACTGGTAGAGAGAGAAGAAACTGTTTTCTGAATTAAGGACAAAGGAAAAAAAGCTAAGCTTGTCGGTAGCAGTAACAGC
333	1483099	1485454	AT1G04250	2356	AGACAGAGATATAATACAGACTCATCTCACTTTGTATTATTTGAGTGTTTTTATAAAACCATTTTTCCATCTTCCTCATCACCTTCCCAAGAAGAAGAACACCAAAGAAGAAGAAAGGTTAATAATGATGGGCAGTGTCGAGCTGAATCTGAGGGAGACTGAGCTGTGTCTTGGTCTTCCCGGTGGAGATACAGTGGCTCCGGTAACCGGAAACAAGAGAGGGTTCTCAGAGACGGTTGATCTGAAGCTAAATCTGAATAATGAGCCTGCAAACAAGGAAGGATCTACGACTCATGACGTCGTGACTTTTGATTCCAAGGAGAAGAGTGCTTGTCCTAAAGATCCAGCCAAACCTCCGGCCAAGTAATTTTACTATTTTGTCCTTTATGATTTATTTTCCACTCTTCTCTACTGCTCTTAATATTAACATTTTTGTAAAGGTGACTGCAAAAAAAAACAGAAATTTCATTAAAGATATATATTTTTCTTCGCCAAAACCATTTTATCATATGTCTACGGTTTTTTTCTCTTCTTAAATCGTCCAATGTCTTAATATATTTAATTATGTTTAACCCATAGTCTCATGCAAGTAAAATTTATGTGACATCACGTCAAAGCTAACTACAGTCTATATCTTGTATAACATAACCGTTTTTCCGTTTTAAAAAAAATATAGGGCACAAGTTGTGGGATGGCCACCGGTGAGATCATACCGGAAGAACGTGATGGTTTCCTGCCAAAAATCAAGCGGTGGCCCGGAGGCGGCGGCGTTCGTGAAGGTATCAATGGACGGAGCACCGTACTTGAGGAAAATCGATTTGAGGATGTATAAAAGCTACGATGAGCTTTCTAATGCTTTGTCCAACATGTTCAGCTCTTTTACCATGGGTACGTTTTATAAGTATATTCCTTATATATATATGTAGATCCTTCCATGCACATTTAGTTACTAATTAATTGTTACTATAGAAAGAAAAATTAATCATCATGATGATAGATCAGTCCCAAATGAATTACCGTTATCGAGTATACAAATATTTCATAATTGAGTAACCCGTTAGTAGTAGTTTAGAAACTGTGAAAAGAAAACTATGTGATAAAATCCAATTGCGAAAAATGTATATTTCATTTGTTGCACCATAAAAGAAAACCACCAAGTTTAAATTCAGGATATCAAGTTCTTATACCTAAGATTATTTTAGGCAAACATGGAGGAGAAGAAGGAATGATAGACTTCATGAATGAGAGGAAATTGATGGATTTGGTGAATAGCTGGGACTATGTTCCCTCTTATGAAGACAAAGACGGTGATTGGATGCTCGTCGGCGACGTTCCTTGGCCGTACGTCTTCTTCTTCTCCCTTATTAATTACCATTTAATTAGAGCTTTATTGTTTCGGTTAAAATTCGAGCTTTATTTTTGTTTATGTCATTTATTTGTTTCTAATAAATAACCATTTGTTTTAATCTTTTTATTTATTAGAATGTTCGTCGATACATGCAAGCGTTTACGTCTCATGAAAGGATCGGATGCCATTGGTCTCGGTATGTATTTTCTACCAATGCATATTATATTCACATTGATTAAATTTTGATTTCAGTTTGTTACCCATTTAAATTAAAATTTACGTGTATATGTATACAATATAGTTAAAATAGCTTACAAAAGAGATTTGCCCCAAAAAGAAAAAAAAAACTTACAAAAGAGCTTAAAAGTTTACTATAATGTACACCTCAACCGCATAACTTGGTCGCCTAAATAATTTAATATGCTATCGTTTAAGATGATGTCTAATCATCAAACGCTTAAACCGTTCATTATTTTTCGCACAATTATATTTCTACCGTAAAGAACAAATTTGTCGAAAGAAAACTTATCGCTTTGATCTTTTAAATCATTGATATAATACATGATATTTGATTCTCTTTTGTCAAATGCAAAAAAAGAAAGAGATTAAATAACAGAGGGAATAAAAAATATACTCTTTTAACAGAATAAATACCGTGGTCAAATGTCTTTGCTTATTAATTGTAAAAATATTTCAGCTCCGAGGGCGATGGAGAAGTGCAAGAGCAGAGCTTGAAGTCAAATTAAAAGGATAAGTGGTATCGATTATATATTTGATTAACACATTGATTGGTGTTAATTGCTCTTTTTTTTCTTACGATGAAATACATTGTTCAGTTTCTTTTGATTGTCTGTGTTTTGATCTGGATTTGGTATGTAGATATAGTTTGTATGCTATTATGTGTAATGAACTTAAGTTAAATATTTGAGACATTTGTAATGGAAAATGTGTAATAATTTGAACATCCTATTCCTATGTATATGTTTGTCTTTATTTATTTATTTTGCC
334	1488718	1489555	AT1G04260	838	CTCCTTTAACAAGGTTCATAAAAACCAAAAGAGAACAGTTTTGGGAGACCGAAACCATATCATCTCACAGACGGGTAACATCAATCCTCTTCCTCTAAACCGGTTTTCGTCTTAAAACATATTTTGTCATTAACAATGTTTAATGGGACACAAAACAAACAATGACAATTTACAAAACAACAAAACCCTAAATCCCCAAACTCATTATCAAATCGTGTTGATCAGATTCCACTGTAATCACCACGAGCACCGTCGTTACCACCGCCAGAGGTAGAGAGCATCGGTCCATAAGGTGATTCCAGATCGTCACTCACAAGATCATCCGTTCCTCTTAACGCAGCGTGTAAGATCAAAACCAGAACACCAAATCCAACGGTGGTGAGAGCTCTGAGCCAAACTCCGGTGGTAACTAGCGACCCAATCGAAAGACCAATGAGAAGCACAGCGACGATGCCGTCATCAATAGTGAATCCGAAGATCGTGAGTGGCTCCTCGCGAGCGAAGTAGAGGAAGAACCAAGCTAAGCCAACGGCTATAAACGCGAGGATGGCGATTGGACGTGTGATTAGGGTTAGACCTAGGAGGATAGAGAGAATGATACTGTAGTTGATGCGGAAGTGAGTCAGGTTCTGAGTTACGCGAGTTGTTGCATCGGCGATGGAGGAAGGGAAGCTGAAGGCGGAAAGATCGAGGAAATCGCCCCATGGACGAGCCGCTCCAGTAATTGACTGAGCTGTTTCTTTGATTCCGGTGATCACTTGATTCGCCATTGCCGATTGGATCTCTCCTCGATTTCAGAAACCCTAGAATTTCTCAGGAACAATCTTTTGTTAAAGTT
335	1491598	1493047	AT1G04270	1450	GAGCAAGTTCTAGGTGTCACTTCATTTTCAATTAATCAAATCCAAATAAATTATAACAACATAAACATAACAAAAATCCAAAATGATTTGATTTAAGATCCTCTTGTAACATGATAATGAAAACGCAAGAGCTAGAGTTGAGAAAGCTTCTAAAGTAATGTCATTATAAAGCTTCAAAAACATAAGAGATCCACGTACTTAGATCCACATATAACGAGCAAGTAAACACATTCCCCAATAGAAGCTTTTCACTTAAGGGGAATGAATCTGGAAGAGTGGGTAGCACCAACACCAGGCCTACCGTGCTTGACCGGCTTGTATGAGATAGAGAACTCAGCCAGGTAGTGACCAATCATCTCAGGCTTGATCTCAACCTGGTTGAAAGTCTTTCCGTTGTACACTCCAATGATGCTTCCAATCATTTCAGGGACGATGATCATGTTCCTCAAGTGGGTTCTCACTGGTTCTGGCTTCTCACCTTGTGGTGCCTCCCTTTTCTGTTTAATCAACCAAAACGCAAGTTCGAAATCAGACACTTACTCAGATATACAGAATGCAACAATCAGAAACAAGGCTATTGTACATTCAGGATAGACAAGAGATTCAGTAACTGATGTAGGAACAATTCATTCATACTCAAACACAGTGTAAACATTCATAAAGGCAATCCAGACAGAGTCTAATACAGCAACAAGGTTATGAATCTCAATAAAACATGGAATTTAATCATGAACTCGAGAATCAGAAATGTATCAATGTATGAAACAAGACAACAAATCCAGAAATCACTAAAACAATCAACACCAATCTTAAACAAACTTAGAGAGAACACAAACAGAAGAGACTTGCACTAAAATTGTTACAAAACCATATTCAGAACTAACCAAGCAACACCAAGTATTCAACAAAGTGAAGATAAACGAGCAACTTAAGAACTAACCAAACATTCAAGACTATATAAGAAATGATTACCGCTTTCCTCAGCTTCTTAATCAGAGCCATTGGCTTCCTTGTCAAACCTCTAGAGAACCTATGAACATTTCACAAACAGTCAAAATGAAGTCAAACATCAATCACAGAATCTAAAAATGAGACTAGTCTAGGGTTTGATATATACCTTCTACGAATACGAGAAGAGAAGAGCTTGACAAGATCATCAGTAGACATATCGAGAAGAGCATCGAGATCAACTCCTTTGAAGGCAAACTTCTTAAACGTCCTCTTCTTGGGAACTCCAGCAGCAGCAACCTCTGGTTCAACATCCGCCTACAACATTCACCATTAATTGTTCAGCAATCGGAAAATGTAAATCAGAGAAGAAGATTCAGTCAGATATTGAGACTGAAGAACTCACCATGATTGGATCTCAGCAAAAGGATAAAACCCTAAAACGGCTTAAGCTTTGATAACTGTCGTTGGCTGCTGAGAGGTCTTTGCAAGAGAAAAATAA
336	1494413	1497631	AT1G04280	3219	GTCGTAACTGTTATCAAAATATTAGTTTATCGACTGCAATTTGTTCTTGGTTGATGTGCGTGACCAATGACTATGGGTCTCAATTCCACTAGCTATGTCAACTCACAACAAAAACCATTTTATTAACTTATTTAACCAAAAAGCTGACGGAAACAAATGACAAATTCAGGAAGAAGATAATTTCAAAGGTCTAGTTCACAAATATCATCAATTTTTTGGTTGGGCCTTTTCGATTCTCCTGATTGCATCGCTAAGTTCCTTCTGGACCTTGGGCCTCGATGGAACTAACACAACATCATTCCAAACAGAACCGGGTTTGCTTAATTGGCTTGGATCCGGATAAAGCTCGTAAATGGATTCTGCATCCGGGTTGAGACTGCTGACCCGTTTTAGACAATCAATATCCTCTGGATCCACCAGAAGCTTACTATTTCCGTCTTTCCACGCTATAAGCTGCTCCACCAACCAATTAAAACACACACATCAGTATCTCTCCCAAAAACGACATCGTAATAGATTTGATATTGACTTTTGACTAATTTACCCTTGGAGGACCACCAACAGCATTGGTGCAATAAAGCCTAGCGTTATCAACAAGCTCACAATACTTTGGGAATGCATTAGCAAATCTCTTGTGTGAATTCAATTGTGGTTTCACTCTCACTGCTCTCTTCACCATTAGAGCTCTCCTATAAAAAAACAAAATTTGGTTACGATTAGCATGATAATAGCAGCTAACAACGAGTAACAAAGACTACAAAATATTTTCGAAAATGTGAAAACTTGATGAATCTTTACCGTATGCCTCTTGCTACGGCAAGATAAGCGTCACAAACCACACCGACCAGCTCGATTCTGTAAGGTTTCAGATTTTGTTGTTTGCCATTTTCTTTCGTTTCTTCTTCTTCTTCTTCCCAATATTTTTCGGTTATCGTCCCCTCTTCGGACACCTTGTAGCCTTCGCCCATTCGATATTTTTGTTTGTGGACGTTTCTTGCCATTTCGATCATTTGTTCGACGAATGGCTCCCATGACAATGTTCCATCCATTATCACATCACGTCCGTCGTTCAATGCTGTTACTAGTAAGGACGATGCAGCATCCGTTGATGATTGATGAACCTAAAATATATATAAGGAAATAACCAGAAATGTAGCATGTTAAAGCCAAATATATATACACAATCGAGGATGGCTAGCTAGAACTAAGAACAACGTACCAATTCAGCAGTTTGAAGCATATCATCGTGGTGACCTCTAGAGCTAAGAGCTCTATAAATTACATCCGTCTCCTTAAACGCGTCTGCCTCTATAACCACCGCGTCGGCCTGTGCCTCCGACCAAAACGACCTACAAAATATTATTTCTGGTTATTTAAAGAAAGATTAAGTAGGCTTATAACCACCATATGTTAAAGAAATACAAGAAAAAAGAGTTATACTCTAGGAAGATATCTTTGAGGACGGTGCTCTTTCCTGCGCCCATTCCTCCGCCCATAAGGAGAAGGACGGGACTTCGTTTGTTATGAGCCACCGGAGACATTACTTCCGTACAGTGTGGCTCACTGCTTCCGCTCCCAATGACTCTCATCTCTTCTACTAATGTCGAAATTACCCTTTTCACCTTGAGATCTTTTGTTACTCTCTCAAACCTCTGTTTCCTACATTATTAACAAAGCCATTAATTAGTTCTACAATGTTTGTTAATAGTTATAGATTAATAGTCAGTTCTACATTATATGTTACGCTTGGTACAGTTAGTTGGAATCATTACGCAACGACGATTACGGGTAACGCAATTTATATGTATGTAACTATAGGTATGCATATATAAAGTCATGGATATGGAACAATCAATCACCTTGTTGCTGCCATCACGAAATCCTTGAGTTTTGGAACTTTCTGATCCGACTCATCGCTTAAAGCCTGTCATTTTGTGTTATAGGATAATATTTATTATTCATACACATTATTGGAGATCGCTAATGGTTGTAGTAAATAGCCTACTTCACCTATCAGACTACCAAATAAAAATATACTGAATTTGATTGAAATCAAAGTACCTGAGAGATGAGGTTGGAAGATTGGGTCCAATTGAAAGAAAAATAAGTGAGAATGCATCTATCAAATTCTTCAAGGAGATGAACATAGAGAGAATCACGCTCAGCTTCATTCTCCAAATACTCATCCACATTCTCATCATACCCTTTTGTTTTCAACAAATATCCATTTGCTAATTTGCATAGTTGTGGGTATTCATTTGGATCCTCAAATCCGAGCTGCCTTGCTGCATTTTTAACATATATATGATTACACAAAATTGTTCCAAAATTATGTTTGGATAAAATAATTACAAAGGGCTCATTTTTTGTTGTTGTGGAAAGGTCTTCTAGCATTTATGATTTTATGGATAAAGAGTACGTGTACATACCCCATTTTGAAATCTCTTATCACCAAAACATTAATGCTTACCTATACATATTTTTATTTTTTTTGGCATATTAACCCAAGAAATAGTAACTCTTCTTTTTTTCCGTCTGCCTAAGAAATACTCTAATTTATTTTTATGTTATTCTAATCCTTTGGTCGATCTTGATTATTTTTCTATCTTCTTTACTTGAAATTGTTAGCAATCCTTTTTTTGTTAATTAAAAGTATTAGCCATGTTCATTCTTGAGATGCATCGAAAGGATATAAGAATACTTACCAACATAGTGGGAGAATCTCTCTAGGTTTGATCGTCGACCTGAGTCTTTCCTCTCAATCAAAGGGGCGATTTTGACATCTTTATACCCCATGGAAGCACCTTGATCAAGTTTCCGGCGTCGAAGGAGTAATTCTCCGGCGTAAGCAGCTGCTACAGCGGCGGCAAGACCACCAAGAGAAGCTAGGAGGAGATCAACTGATTTACAACCAACATTAGAGACATCTCTTGTTCCTTCTATAGCAAAGAAATCAACAAAACTCAATAAGAGAGAGAGAGAGAGAGAAAAAGAAATAAAAAACAATAGTATTTATTATTTCAAATACGTTTTTGTTGTTTGTTTACTGGTAAACGAAGAGAGAGATGCAGAGAGGAAGACCATTACCTCCTAAGGGTTTCACCATTCTTTGGTTTGAAAAGTCTTTTTGGGAAGGAGATTGAGACTGCGAGGGTAAGCACTAACTCAACACAACATTGATTTCTAGTTTGGATTTTTCTTTTCTCATCTAATATGTCT
337	1498265	1499275	AT1G04290	1011	TATATTAAAAAAAAAGCTTAGTTCAACATCGAGGTAAACACATATAGAGAAAAAGTAAGGTTGTTTGTATTATTAGAAAAACATATAGTAATGTAGTTTTATTAGTATCAATAATAATAAGAAGCAAATGGGACAAAGACTAAAAACACCTTGATGTTGTTTATTGAATGTAAAAAAGAAGAAAGGTTGGTTGAACGATCAAAGGTTGGAACGAGGAGCAAAGTACTTGGTATGACGACCTTGAGCAATAATCTTACCAGTCGTCTTCTTCCTCAGCTCCACACTCACTACTGCTACAGCTTTACCAACACGCAATGCCTTTGATTCTATCTCTATCTCTTCCTGTGTTTTTTTTTATATATATGTCAATCAATTTTGCAAAGAAAGACATCTAATAAATTTAAGAAAGAAGGAAAGGAAGTTACATCGAGAAAAGCAGCATCAAGGTATGAAACATTGATCTCCACTGAAACTCCGGAATGTGAAGCTCCGGCTGTGTAGATCACTGCTGATCCTATCAAATCCACCAGCGTCGCCGTTGCTCCTCCGTGTAAGAATTTCCCTGCGTTCTTTCCTCAACAAATTCACAAAAGTCATTAGGGATTCTTTTTTTCTCGAAATTAGGGATTTGTTGTTCATGTGGTTGTTACCAGGAGATGAGGAGGGATTTTCATGGAGCAGACGATACGGCCAGGTTCGATGAGATCCACTTTAAGACCATTGGTTACGAATCGTTCGAGGAATCTGTGTGGTAATTTCGCCACCATTGGTTCCTTGGCCTTTTCGTCTTCATCTCCTTCCAGATACTTTTTCACCGATTCTAGATCCATTCTCTTCTTCTTTCCCTTTTCTTTTTCCGTATCAACACCTTTTGAGGGTTTTTTTTTTAAATCGAAAATTTTTTGATATGAATCAGATTTAAATGGCTCACATTTTTTTCTAGTTTTTACTCATTCAAATAAAGAAGTGATCTAATCAAATTAGACAAAGAAAGAAAAAAATAAATTAGAC
338	1501523	1507578	AT1G04300	6056	AAAGAGGAGTATAATTTATTTATAAAAACTATTCAGGGACTTTCAGGGAAGAGTTTTTCTATGCGAAAACTATCTTATACTATATTTAAAAAAAAAAAAACCATTTGAAACGTAGAGGATGACAAGAAGACAACTCTCTTTACACAAATTGTATATTCATGATTTTTTTTCCTTTTTAAAAAAAATAAAAACATTACAAATCCCCTCTCTCCATTTGCTGATCAATGACCATTCGATGGCCTGAACTCGGTGTAGCCATTAATACCAGACGTAAAACTTGGATTCGAAGCGTCCAAACCAAAGTAACTGTGATGGTAATTAGCTGCTGATGATGTTCCATCTTCCATTCCATTGCTCCTCATTGCTGGCAACGACAAGTCCATGTTCGTCATTTGCCACTGTCTCGGCATCATTCCGTCTGTACCATATGGTCCACGTGCCATGTAATGCAATCCTTCCTCTCCGAAACTCCTGGTCCTGCCACCAGACAATAACTCACCATGGTATGATGAGTACTGCCCGTTGAACACTTGCGGTTGTGGATTGAATATGCTTCCGTTATACACCATGTTGCTGCACTGTTCGTCTTCCAGCAGATCATTGATGATGTCTAGGTGAGGGAACTCATCCGTCATCATGCTTTGTGCTTGTTGCTGCGCTATCTGAACGTCCATGTGGTTCAGCGATCTGTTGCTAGTAACGGCGGGTGAGTAAGTGTTGTTGTACATGCCCATGTTTACAGAACTGGGACTTCTTCCTGTCCACAAGAGCCCATCTTGACTGTAAGGGAAGCTTGACTGATAAGATGATGTTGGTGCTTGCGAGTAAGATGATGATGGCAATGTGGTCGGGACAACTCCATGAGAGCTTGGGTGGTGGTTGAAACTAGATGATGATGAACCAAGAGAGTTACCGACTATAGCGTTTTTATAGGATTGAGGAGTGTATGTTTGTTGGTTGTGTAGGGATGGATCTGGACCTAGACGACCAGCTGAGCTAACCGAACGAGGAAGGGATGTTGTTGTTTGAACTGAGGAAGAGACGGTGATTGGGGAGGGTCGCATCGCAGGGATTATTGGAGCACTGGAAGGCCTTGATATAGTTGTTGCTGGTGGTTGTTTTGGAGCAGAGAGTTTTTGCATATCAGCTCTGAGACCAACAGTTTGCGACTGAATATCTGAAGGAAGCACTACTTGGCTTGATGAAGGTGGTCCAGTTGCCAGTACTTTCCTGTTTGGAATACCGTCTGCGGTTGAAATGCTCTTTTTCTCCGGTTTTGTCTGAGTTAATGGTGAAGGATTCTTGGCAACATTTCTGGGAGAAGAAAGTACAGCAGTGCTTTTCTCTTTAGGTCGATCCATGTCGACCGAGTTCACAATGGATTGAACCGTTTTGCGTTCCTGCAAAATGAATTTGAAAAAGGGACAACTAAATTGTGAAATTCTGGACCTCTTTGCACGAAACCAATAATTCAATCAGCGATCTTCTAATTTCAAAACATTAAAAGCATGAATGACGAACCCTCCCAACAGGAATACGATTTCGAGAACCCTCTGGCTCCTGGATGTGGGAGACAACAACCCAATCAGATTCACCAACGTTGCTTGCCTCGGAAGAATAATTCTGACCCTTGGGGTCTGTTCCAAGTGTTGAGGGTTGATCATCTGTTTCACTCGCTAAACTGTGGGCATCAGTCATTGCTTTCACTTGTTGGTTCTTTCCTCTGCAAGTCACAAAGCGTATCACTAAGGATTCAGGACTGACAAGAAACAAAGGACAGCCGAAACAAACTTACTTGTTCGGCGACTTCTGGTTTCGGAAATTCAAGGAATTCCCTTGGTAGGACCCATTGGTTACCCCCGATCGGATAGAATCATTAGAACAAGTTGAAGAACTATCATCCATAGTGGAATGACTCTTTCCTTCTGTAATTCCATTGGGTGTAGATATCGAAATGCCTCTTCCTCTACTGCTCCCTTCTGATGATGGAGGATGAATTTCCAAGGCATCAGTATCCCAAAGAACAGAACTACTATCCCTATCTTCTAAATCAGGCTGAAGAATGTCAGCCGAACCATCCACAGAATCAGATATGTCGGACACATCTCCAAGAGTATCAGGCTTTTCAGCTGAAGATTGTGCTTTCTCCGTGACAGAATCCTTTTCTTCCTCATCGTTTTGGTTTTGGTTTTGGTTTTCCTCGAGATCCTTTGCATGTGTTGCAAAACTCACCTTTTCTTCCTTCCTTTTGTCCTTCCCTTTATTTTTGTTCCGTTTCTGTTTCGCCTATAAATATTCAAGAACCAAAGAAACTCCGATCAGCATCCAACAAGTTGTACAGGACAAGCAGAAGGAGAAGAAAGTCTCACACCTGTTTCTTCTTAGATTTCTTCTCTCGCTCGGCTGCTCCTCTTTTGGCCCTCTGTTCGGTTTCTGCCAACCACGCTTCCTCTTCCTCACGAATAAGTTCTTCCTGCCTTTTTAGCGCGATAGCTTCTTGATGTGCAACTTCGATTTTAGTGCTGCAGTTCTCAGAGATATGGAAGTAATATATGTAAGCACATCAAGGAAGAACACAATGGCATACCGTATAGAAACATATTACACATTGTTACCTGAAGATATGGGAAAGAATAAATATCTCCACAGTTCGTCTACCCAATTCAGTTAAACGTCTCTCATCACGCTCATCGGCTTCCTTGTTGACCTCTTCTCCATCATTGCCATCCTAGATTTGCATCGAAGAACAAAAACAAAATTTTCAATACAAGTAACTTTCTAGTGAATAATGCCAGAAGTCCTCTGAAACGGAATAATGGATCAGAGAATGACAAAAATGACTGAAGATATGATAACAGATAATGGAATTACGGCCAAAAATTATTTTATAACCAATTTCAGCCGACCTTTGTACGGTTCTGGCGACCTTTTTCATCTTTTGGAGGCAATGGCTCAAGAGCAGCTCTCTCTAGGAGTAACAGCACATCATCAACTAATACGAACATATCTTTGTCCACGCTAACAATCGGTGCTGGCAATTGCTTGGCATCTAAAAGTCTCGACCTAGCTTTCATGTTCTTAGTTTGGCCTTCTAGAGCCTTCAACCCACTATACAAGGAATCCATCACCAAAGTGGATGAAACTTCTTTCTCTACGAAAAAGTGTTTTACAACTCCTTTTAGGATTACGTCCACTTTCTCTCTACACATCCGACGCCTAGAGTTTTGGTCCATCCCTAACCAGAAAACACCGAAGCTGCAACCAAGAATGATAATTCATTCCTTTTTAGGGAAATTGCTCAATTTTCAGAGAGAAAGATATCACAGGAAATATAAAAGTAAGGCAACAGTACTATACTAGATTGGTGTAAATCCTGGCCTTCAACAAGTGTGTTGAACTAAAGAAAAATTCCCACATCCTCTTTTAGGGATTTTCCGTCTCAGCATCTCAACCTTGGCTATCAAGACTTGTAAATAAGAGATAGTGGAGAGCCACAGCCACCAAATAAAATTTTAGACTACAGTCTACAGAAATTTATTTTGGACTCCAAACGGATGGTGGAAATTGGAAAACAATTTATTCTAACATAACATGGTTTCCTCAAAAGAAGAAGTAATCTCAGCTACTTCCTGCTCACTTATCATCACAAATAGCAATGCACTATGATCGCATTTCCGAAATCTGGAGGAGTTAAAAGGTACAAGTTGAAATGTGAAATACCTTGTCCATCTTGCCTTGTCCTCTATCAACCTCCCTAGCTTGCTTCTTTTCTCTTCAACAAAACGTCGGCAAATTTGCTCCACATTTTGGAAATACACCCTAACAAGTTCTCTCCTATAACCGCAATCAAGGCAGCGAAAAGGTCGGTCTACCCTCTCTCTGCAAGGACCAATTATAGGGATATTATCCTTAATGCATAATCAGTGATACCAAAAAAAATGAAAGAATATAATCTTATCACATGTGTTTAATTGAACAACATACGAACATGTGGAGCTGTAAGCGAATGGCAGCATGGAAAAATGGACAGTGTGGTAAATATTTTACTTATAGCTTTACAAAGAGTTAATCTTGCATTACCTGATCACCTGAACTTTAGCCTCAATTGTAAGACAGCCAGACTCATCTATGAACCCGTCTTTTAACTTAGGCAACTCCATAAACTTTTTCCATCCCCAATCATGCTCTTTCTTCCAAAACCGGTGCAGTGTATCTGTAAGAAGTGAGTTCAGTTGTCTGCATATTCAAACGGGGGTACGTAAATTAAGACTGAAAAAATCACCTGAAAACTTTGATTTCTTGAGATCTTGACTCAACACAGATATAGTAAACTGAGCGAACTGACTCCAGCCTGCCTCCAAGATAGCAAAAGAACCTACATGACTAGGTATCCAGAGAGAGAAAAGGGACCATGCAGACAAGTGGACAATAATACTAACCTGGAAGAAGTTTATCATAATTTGCAACACAGAGAAACAAGGAGAGATGATTACAAACATCACATCCTTGTGGATAAATTAAAATATACCTGACACATTGAAGACAAATAGAACAACACAGAGCCTCAACAATCACATCCCGAGATTTTATTGTGACACAAGATATAAGGATGAGAAAGATAAACAGATGCCATGTACCATTTGTAACCGCCAGCTTCAAAAACATTGCTACGATGCTCCCTTTTAGTGATTTCTGAAAATTTCGGAATCTTCCAAGTATACTGTCCATATAACTCAGAGGGTTTCAGGCCTGAAGAAGATAATAAAGTTCACATTACACAGCTGAAACATTCATCAAGAGTACAATAAAGTAAACCAAACAAAGAAGGAGAAATACTACATAGTAGGATGCTATACAAAACTGAACTCCTTAACACAAACAGATAAAGATCTCTAGCACATGACTAGAATATTTCCACCCCAACAATTATTTTAGATGCATGCATTCTTTTCAACATCGGATACTAAGGCAAAGAGAAATCTCTGCCTTGCAACATTAAGATGAAAATAAGTATGTTAACATCAAGAAATTTGCACTTGTACAAAGTATAAAGAAACTCAGTTTGAAATTAGCCACATCCAAGTTTTACTCACTGGGAAACCAAACAGTGAAAAGACCTACCATAATCATCATCGTCATCGATATCCCAGTAAGAGGGGGATGTGGATGGAGTCCCGTTCTCCACTTGACCAGAAGAGCGCCACTCTGAGAGTGCTTCTCCTGCTTGACTGTGTTGTCCATTTGAACTCTCCTCTAGAGATCGTCCAACCCCAGAATCTTCATCAACAGCCTCTGCCATTCCCCAGTATGAAATTGTTTCGTCAAAGCTCTCTCTCTCCTTCAACTATCAGCAATTAACGATTGGAGCAAATAAATTAGATTTTGAATTCTGTAATCCCCACAATTATGTATACCCAGAAAACAATATGCCAAGTCATGATTTGAAATGGACAAAGATATTCAACGATCTGGCTCTCTCAAACTATACCAATCCGCAATCATTTCTAGATTTTATCCGTGAGTATAACGAATTCATGGCTAAAAAATCGAAACCCTTTAAAACCCACATCAGATAATCGATGGGCAATAAACCCTAATTTCCAATTTTCAAAATTAGATTGGTAAAATTACAAACAAACAAAAAAAAATCAGCCGAAAAATTAGAGGGCGGCGAAGCAATATATCATTTCAATCAGCTAAAATATCCAGAGAAACCTCATAATTTCATCAAAGACATCGGAAAACAAAACAAAGCCCAGATGAAATCAACGATCGGGGAAAATCAAAATCGGTGTGGTATCAAAATGAAAGACTGTAATCGGAACATAAAGCCTCGCAAAATCCGAAGAACAAAGGAGGAGATATAGAAGAAGCTTATTGGTTGTAGATCGAAGCGAACCTGAGATGGTGGAAGAAAGAGCAAAGAGAAGCTAATTCGTTGAATGGGCTAATGGCAGCTCCTATGAGATTCTACAGAGAGAGAACAAACCAAAAAAGACGACGGAGGAAAAGAAAGAGAGATAAATAGAGAGAAAGAGAGGTCGCACGAATCACCT
339	1508275	1511222	AT1G04310	2948	CTGGATCAGAAATCAATAAATTTATAAGCTTCATCTAAAACGTCACAATATTTGACAAAGGAGTTGGTAGGCTTGTAAATCACAAATCCGTAAGGAACATCCTCCGACACATTTTTTTACTTTGAATTCTGTTATCACCAGCAAGTTACAACAAGTCTGCATCATACCTTTTGCCTACACGATAGGTTAAAACCTAGTTAACTTTCAGGTTTTTACAACCGAACGACAACGTTTTAGTACTCTCTCTGTTAATCTCATTAAAGCCCCTACTGTTTTTACAAATTCTCAGATTCCACCCCTTAAATCTTTCTTTTGCACTACATTCCCCTCCCCCCCTTCCTGACGTCAATGATCAGTGGCTAGTAGACGGAGGAGTTGAGGTTCTAAACGTTTCTCCAGAATATCCACCGCCTCTCGACATCATCGATCGCCGGAGTTGAAACCGGAAAACAACTGAGACGCTTTTCACCAAACCTAGACCGTCCTCAACAACCCGAATATTCCCTTGCATATACTGTCACAAAACAAGATAAAAGTGTTAAACCAAGTCATTAGCACATTTACATACAAAACACAAATGACCAACCTTTACAATGTTTTGGCAAGCGTTGAGACTCGGATTCTCTTCCTCCTCCTCCAGGTTACTACCACTACTACTACTACTACTCTCTTCACCTTCAGCAGTTACCTCGAATCCGAATCTAACTTCCATGTATTCTTTCGAATAGCAATGTCGCCAAACCGCTTCTTGAATATCTTTCCTCTCTGATACGTCTGAGTTCCCGCTTTCCGGAAAAACCCAGAAAGTCACATTCCCTTTGATCTTTCGATTCATTAGAACCCCAAGCATATGCAAAATCGCTTGAAAGACCTTTCTATCATCACCTACGACGTAGTCAGGCAATGCTCTATAAACTTCAGCTGAGAAACCAAAACCATTTGCCATGCATAAACACCTCGCCACGCAAGCTGACTCTTTCACAACCGAATGCAAACTGAAATAATGAGTCTCTGCAGCGCGGATTGTCCCATTGTTTATATCTCCGGCATTGTTTACAAGCTGTACAAGTAACTCGCTGGTTCTCCTCATTGCATCAACGATAACAGTCTGGTTCTCGGGTAACTTCCCATCCTGAAGTATCAAAGGAAGCAACCCGAGAATGGACCGCACAGGACACCTCATTGCATCGCTCATCATCTGCTCGAACGCAGCCTTGGCTTGATTAGCTCTCAGTGCGTTCTCCCTCGCAACCTGAAGCGCTCGGTTCTGTTCAGCGAGTTTCTCTCTCATAAGCTGAGATTCTTCAAGAATCACGGCGTGAGAGATTGCAACCGCCACTTGATCAGCCACCACCTTAACAATCTCAAGCTCTTGATAAGTCCAAGCCTGCGGCTGTCTCAATGGAAGCACACACACCAATATCGCATAACACATGTGAATCGCCTCTGGTGTCCCGCCTTTAAAGTTACAAACCCGAAGCATAGGGACTCTTATCCCAACCGTAGGACCTGACTTCCCTCGGCTAGTCACTGAGGCAAGCACAGAACCAGGGCTCAACATATTCACCTCTTCGCTTCTCTTAATCCTCACAACATCAGACTCACTAATCGGTATCGAGAACCCAGCATAACCACCAAAATGCTCATTCTCATTCTCATCATCAATCCTCGGTCTTAACTCATGAGTAAGATTCATCTCCGTCTTGATCTCATTCGGGATCCAAACCGCACAGTTCTTGAGCCCCAGAGTCTTGGACAACTCCACAAGCGTAGTGTATAGAATGGTGTGTCGATCAAGAGACGTCCTAATCTTGGTAGTGAGCATACGAACATGCAAACTCGTCTCAGTCTGCTTCATAATGATCCCAACCTCACGATCAAGCTCTCTGGTCTTCTTACTCAACATAAACTCACGAACCTTAGCCTTAAGAAGCAATGGTAAGAGAGTGACTAACGAGAGTGCCGTGAGGAAAGAGACGATACCAGTCAGCATCTTGAAGACAGTGACAGCTGTCATGACCCAAGGCCAGTGAGGCCCGTAGGTGAAACCAGCGAGCAAATGGGTCATGCCGCAGAGAACAATGAAGGCTATAAACTCGCAGACCACCCAATTGTAAGGTGAAGGCACATTGGTGCGGCTCACGAAGTAAACCAGCTCGATTGGGATCGAGAAATAAGCGATTGCGATAAGAAAGTCGCCGACTTTTTGCGAGTTGAGGATTGTCTCGTAGCTAAAGAGACTGTCTTCGTCGTCGCAGTTGCATAACGACAAGCTACCGTCGTCTTCTGCGGCGGTGACGACGGAACCGATTAAGAAGAAGAAGAAGAAGACAAGCCATTGGACTAACAATGTCTTTAACATCGATTACTGTTTCCCTGAGTAAGAATTAATTAAAAAGGTGAGATTTTTATTCATACCCAGAACTCAAAATCGAGATTTTTCAATTCAATATGCGTAACGTTTGGATTTTGTATACCCAGAATTGTGCAATTACCTATGAACATAGTGAAAATCAAAATCAGAAAAAGATTCAAAATTCAAAACTTGTTCAAGGAGAGAGTAAAGTTAATGTCTTTTAGATTATAAATCTTTTTCACAACAAGGACCGAATTTGTAAATTAATTTTCTTTTAATCCCCTAAATGTATGAAGTTATGAACCACCCACAAGAACAAACATCAAAATCTACCGATTCCTCACAAAATCCGCAGAAAATTCAAAATCAGATGAGAAATAGCGAAAAGGAACATCAAACCCATCTCACATTTGAGAAATCATATACCTGCAACGTAGTGATCAGCCAAAAATCTCTTTTCCAGAAAACGTAAAAGCTGTAGAAGAAGAAGAAGAAGAAGTCTAAACGATTGTTGAATCTTACGAAACTCACCAGAATGTGTAGAGAGAGAGACAAGTTAGGGAAGTAAATATGTGTGTGAGCAGAGTCTCTC
340	1516348	1516418	AT1G04320	71	TAACCAGTGGTCTAGTGGTAGAATAGTACCCTGCCACGGTACAGACCCGGGTTCGATTCCCGGCTGGTGCA
341	1516736	1517169	AT1G04330	434	TGTATTTGTGTGATAGACCTAATATTAAGAGACCGTTAATTTGGCCATGCAAACGGCTGATTCGATGACGGTGCTGGCTGGTAGTAAAACGGAGCTGCCGGATGCTGCCACTTCTTAAAAACCGGCGGCTTCTCCGCCTCTTTACCCCACCGTTGCTCCTCCCTCTTCATTACCGCCGGTGGTTTTTGTGGTGGCGACTCCGTAGGTGATAGAAGAGGAATAGCCACTTTCCAATTCGCTTCGCAAGGGTTTATCTTAAGAGGCGGTGGAGCCCGCCGCTGCAGCCTACTCGACTTTCGGTTCCCGCTGCCAGAAATATTTCTCGCCGTGGACGACATAGCAGGATCTTGTTGTATTAATTTTTTGTTTATATTTATGAGTGAGCTAGTATGCGTGTATATATAGAGAATGGCGTGTTCAAGAGTGTGTGCTTG
342	1517928	1519682	AT1G04340	1755	AAAACCTTCTCGGACCAATTTTTAAAAATCACTGAAAAAAATAATATGATCCAACAAAAGAAAACGGCTTAAATCCCAAAATCATATAAAAACTAATTGATAAAATACAAAATGTGGCTAATTCTAGAATCCTACAATAGATAAGGAACCAAAAGTTGTAAGGAAGAATGACAAAGGTAATGCTTGGAGACATCAGAAGCTCTTCTGAAGCCTACCTGCCTTTGTGTGTGGAGGAGAAGAGAAGAACTCTAAGCAGCTTTAGGCTTGGGAGTCCTCTTCTTCAGAATCCTCTTGGAGCTCGTTGTTGAATTCTTCATTCCGATGAAAAATAGCAATGCCCCGAGAAGCGCAACACTCTGTGATAAAACATTGATTCAAAAGAATGAGAATCATAGAAGAAGGTTCAGAAGAGCCATAAAGGAATATACTTTATTCAGACTAGGTTCAGCTCGAAGAACATGGCAAGAGCAAGCCAAAACGAATAAATGAAGAAAGGTGTATAGACAAACCTGCAAGAATTCAGTCAATAGAAGAGAGAATTGGCGGTCCTCGGGTCCATAGTTGTAGAAATCATATAAAATGGGACTGACAACCACCAAGTAGACAGCCTAATAAGAAACAAAGAATTGAAATCCAAAGTCAATACAACAACTTAACTTTTTGAATACTTAAACAAAAGTGAAGAAATCCTAACCAGAAGATAGGCACCAAAGATGTTGCCGATAACAAAGAGTAAGCCTCCTAGGCCTTTCAGAGCAACAATAGCCCACACGACTTGTTTCACCTTTCAAAATTAGTTTTCCAAGTCAGACGCAACATATATATATAGACAGCATAAGAGACATGAAGACAAGGAATCAACGCAATGGGCATACCTCTAAGTTGGGCAATGATACTCCCAATATGGAAGAGAGATGTGCTTTGGTCAGATCAAGCTTTGGAGCTAACTCTTTAGCTGCTGGACCACCGTCAGTTCCAAAGTCATTGAACCTAATAAGAATTCCAGAGAAGCATAGTTCGGATTTCGTAAGATAATCGACAAGGGGATACTTATAAAGCCTCTACACATATGACTAGTAAACTTTCAAGCAAACAGAGATGTGTATACAAACAATTTAGAGAGCTAAATGGTGTTTTTCAGGATGGAATTGGACTAGCAGAACCTAGAAACCAATCCACCGTATCTCACTTCACCATATATCAGACACAAATAGTGAAGAAACAGACTCTTGGTCATCTAAGTAGATAGAGATCATATGAACAACAGAGCTATTAAAAGGCTCAAGATCAGAGATACCACAGTCTCTTGGAAGCTAACTCTATTTTAAAAGCCTTAAAGAGAGGTTCTCAATCAAATCGGATCTAGCAAGATAAAATCAAGCAAGGGATTATTTAGACAAGCCCTAGATTTAACCCTAGATGTCGCTTAGACCAAATCAAACAGTTTAGCGGAAGATTCTCAATCAAATCGGATCTAGCAAGATAGAAGTTCATCGAAGAAGATGTCGAACCCTAATCCAATAACCGGAGAAACGAGAGAAGAGATGGAGGGAATAAAGAAGAAAAGACTCACATTTGCCAAGCGGAGAGGATGAATAAAGAAGCGAAGAGAACTCTTCCAAGAAAAGAGAAGAAACCCATTTTCTCTATGTCTCCTTGTGTCGTTCTAGGTCGCAGGTGGTCTGATTTGTCGTCGGAGAGACGGATCCTTTCTCGGTGTTAGCTTAAACTTCGGTTCCTCTGCTTTTGTCTTTT
343	1522440	1524043	AT1G04350	1604	TTGTCTTCTCTCACCACAAGAATGCAAAAACATAAATCCATTTTTCTTGATAACCTTCTTCTTCTTCTTTTTGTATATGTATGAAGCAGCTTTTTGTGAATGAATCTTCGAAATAGGTTAAAGAAACAAAAATGGAGACCAAAGAATTCGACTCTTACAGTGAGCGCAAAGCTTTCGACGAGACGAAAACAGGTGTGAAAGGTCTCATTGATGCTCACATCACTGAGATTCCTCGAATTTTCTGTCTCCCTCAAGGTTCCTTATCCGACAAGAAACCTTTTGTTTCTACCACTGATTTTGCGATCCCTATCATCGACTTCGAAGGCCTCCACGTCTCCCGTGAAGATATCGTTGGGAAGATCAAAGACGCTGCATCGAATTGGGGATTCTTCCAGGTGATCAATCATGGTGTTCCTTTAAACGTTCTTCAAGAGATTCAAGATGGAGTTCGTAGGTTTCATGAGGAAGCTCCTGAGGTTAAGAAAACCTACTTCACTCGTGACGCCACTAAAAGATTTGTCTACAATAGTAATTTCGATCTCTATAGTTCTTCTTCATGTGTTAACTGGAGAGACTCTTTCGCTTGTTACATGGCTCCTGATCCTCCAAACCCTGAGGATCTCCCTGTGGCTTGCAGGTAAGTAACTTACGGTTTTTCATTGAGAAATCTTATGAACCGTTGAGCGATCTTATGAAATATTGGCTCAGGGTTGCTATGTTCGAATACTCAAAGCATATGATGAGATTAGGTGATTTGCTCTTTGAGCTTCTCTCAGAAGCTCTTGGTTTGAGATCTGATAAGCTTAAAAGCATGGATTGCATGAAGGGTTTGCTTTTGCTCTGCCATTATTATCCTCCATGTCCACAACCTGATCTAACCATCGGCACAAATAATCATTCAGACAACTCCTTCCTCACCATTCTTCTCCAGGACCAAATCGGTGGTCTTCAAATCTTTCATCAAGACTGTTGGGTCGATGTCTCTCCTATTCCAGGGGCTCTAGTCATCAACATGGGAGATTTCTTGCAGGCAAGGCAATTTCTTCATTGATCCATTCTTTTAAACTTTATTAGTAAAATATACAATGTTGAGAATCTGAGTTTACCTTTGATACGCAGCTAATAACGAATGACAAAGTCATAAGTGTGGAGCACAGGGTGCTAGCGAACAGGGCAGCTACACCGAGGATATCAGTAGCTAGCTTTTTCAGCACAAGTATGCGTCCGAATTCAACTGTTTATGGACCAATCAAAGAGCTTCTCTCTGAAGAAAACCCTTCAAAATACAGAGTCATCGACTTGAAAGAATACACAGAGGGATACTTCAAGAAAGGCCTCGATGGAACATCGTATCTGTCGCATTACAAGATATGAAAGAAAAAAACAATTGAAAGAGTAAATCATCTCAAGTTTATTGTAAGATATTGGTTCGTTTCATGCATCTATTGGGTTCAGGTACTAGTCCAATTGTCAGATCTTGACAAATAAGTAAACCATTTCCTTTGTACCAAAAACAAAAACAACAAAGAAAGGTGTGTGTGTGTGTGTGTGTATAATTTTAGTGAATGCTTTAAATTGGGAATAAAGGTTCAAACTTGATCAGC
344	1526045	1527466	AT1G04360	1422	ACAAAAAATAATTTTTTTGAACAATGAATCAAGAAGAGGAAAATACAGAATTAGGGTTCCAAATAAACAGGTAATATTGAAGAACTTTTTGAAGTTCTACTACTTCCAAAAGAGAAGAAACATCTCTTCATGACTCTGCTATTACCACCACCACTACTGCTACTATCTTCACCGTCTCCAGCTACCGGAATCTGCCTGTTTCTCCGGCTGATTTCCTCTTGGACCGCCAAGTACAGCTGACGATCCACTGATGAATCCATCGAGATCGATCTTCTTATGGGCTGAATTTCACCAAAATGACCATCTTTGCCTCTAGTATCGATACATTCGTCTCCCATACTCGTCACTTTGTGAAATTTCCTTTCTTTCTTATACATTCCCCGATTACCAAACTTTATAGGCAAAGGACTCACCGATTTCGGGCTGTTTCCGGTCGAGACCTCATTCGAGGTAACCCTTTCTTGCTCCGTAAGGAAGTCTATGTTTCTCACGCTTTCTCTGTTGTTACCATTACTGGCCCCAAGCTCTATGACGACGAAGTCATCATCGCCTCCTAGAACCAGGCCGGGTTCGAGATTCCTGTTCCGAGAATGAGGGCTATTCTCCCGAGGAGAGCTCGGTGCAGAGATTAGGTCAAGAGTGAAACTTGCTTCGCAAGAAACGCTGGTTCTGCACAAGGGACAATTTGCGTTGCCCTGAAGCCAGATATCAATGCAATCAATGTGAAACACGTGGCAGCAGTTAGGAATAATCCTTAGCTTCTCGTCTTCTTGAAACTCGTTTAAACAAACAGAGCATTCTTGAGAGTTCTTACTCTGATCTTCTTCTCCTGCAACAACGTCTCTCTTCTTGAATTTGAAGACTGGGATAGCTCTAATGGCGGATTCGTCTAGTCCTCTGTTTACCTCATGAGGAGAGTAAATCATTAGAGGGTTTTGGTCACTGCTTCGTCTGCGGCGGCGAAAGATGTCGATTTGGTGCCAATTAAGACAGCATTTGATCACGAAGATGTAGTAACTTACAAGTAAGAACGCAGTGGCTAAGATTCCAATCACTGCGATGGCCAGAATGGGGAAATTGGTGCCGGAAGAGCTTGTTCGTGGGAATATAGGGCTTGTGAAGGTCGTGGATGGCGGCGGAGGCGGCGGCGGAAAAACAAGATTGTTAAAAGGGTTACGACGGTCTGTTAGATCCATTTGACTACAAAACAATCTAAATGAAAAGCTCCCTCTAGGATTTGAAGGGAAATATTCAGTAGAAAACGAAAAAAAAAATCAAGAAATCAAGTAATTATTTTCTATTGAATCTTTTTCCTCCCTACTCTGAAAGTGTTTATATATACGTAATTGCGTGTGTAAGAGAAAGATCAGAATAGTAGAAGAGATAGTGGTAGAGAAGAAAAACAGAGATGAAGTAATGAAA
345	1534221	1534622	AT1G04370	402	ATGGATCAAGGAGGTCGTAGCAGTGGTAGTGGAGGAGGAGGAGCCGAGCAAGGGAAGTACCGTGGAGTAAGGAGACGACCTTGGGGTAAATACGCCGCGGAAATAAGAGATTCGAGGAAGCACGGAGAGCGTGTGTGGCTAGGGACATTCGACACTGCGGAAGACGCGGCTCGAGCCTATGACCGAGCCGCCTATTCAATGAGAGGCAAAGCTGCCATTCTCAACTTCCCTCACGAGTATAACATGGGAACCGGATCCTCATCCACTGCGGCTAATTCTTCTTCCTCGTCGCAGCAAGTTTTTGAGTTTGAGTACTTGGACGATAGCGTTTTGGATGAACTTCTTGAATATGGAGAGAACTATAACAAGACTCATAATATCAACATGGGCAAGAGGCAATAA
346	1535522	1537008	AT1G04380	1487	AAACAAAGTTTGAATCTAAAGATCCAATATAAACCACACATGTTTCAACAAATACACACACACACACCATTTGTTTCTTATCTTTGGTACAATGCTTTTGTTATTGCAGTTGCAGCCTCAAGAACAGAGTACTAGCTTTTACATGGATAAGGAAAGGACGGAACATAGACATATCTGAATATCTTGCTTCAAACAGGATATATTTTGTTTTTTTAAAGATCTCAAATCCTGTAATGTGACAGATGCGATGTTCCATCGAGACCTTTCTCAATGTATCCCTTTGAGTACTCTGGTATAGTGAAGTCTCTGTATTTTGGAGGGTTTTCTTCAGAGAGAAGCTCTTTGATTGGTCCGTAAACTGTGGAATTTGGATTCATACTCGAGCTGAAAAAGCATGCGATTGAAATCCTCGGTCCAACTCTGTTTGTAAGCACCCTATGATCAACGCTTATGAACTTGTCGTTCGTCATTAGCTGCACAAGTTGTGCAGCACAACCCGAATAAGAAAACCTTAAGTGAGAAAGTAAATCAATGCATCACGCACTAAAACCTCTGTTTTATGTTATCTTATACTTTTAGGTCCAACTATGGATCAGTGAGCTTACCTGCAAGAAATCTCCGATGTTGATGATAAGTGCCCCGGGAAGAGGCGAGACATCAACCCAACAGTCTTGATGAAGAATTTGAAGACCACCGATGTTGTCCTGAAGAAGAATAGTGATAAAAGTGTTGTCGGAATGCTTACTTGTGCCTAAGGTTTGGTCAGGTTGTGGACAGGGAGGGTAATAATGGCAGATCATATGCAAACCCTTCATGCAACCCATACTCTTAAGAGTATCAGAGTTCAAACCAAGAGCTTCTGAGAGAAGTTCAAAGAGCAAGCCACCTAAACTCATCACATGCTTCGAGTATCCGATCATAGCATCTCTGAGCCAATGATGTTAGAATCAATAATATATCTTCAATATTTCCTAAGACTTCTCAATGAAAAAAAAATTACCTGCAAGCCACTGGGAGATCTTCAGGGTTTGAAGGATCGGGATCCATGTAACAAACGAAAGAGTCTCTCCAGTTACCAGCAGACGAACTGTAAAGTTCGAAATTATTGTGGTAGATAAATGTTTTGGTGAGGTCAAGCGAGAAGTAAGATTTCTTAACCTCCGGATCTTCCTCATGAAACCTAACAACTCCATTTTGAATCTCTTCAAGAACACTTAAAGGAACACCATGGTTGATCACCTGGAAAATTCCCCAATTCTCTGCAGCGGCTTTGATCTTCTCCACAACGGCTTCACGCGACTTGTGGACGCCTGCAAAGTCGATGATAGGTACTGCAAAATCCGAGGTAGGTTTCTTGTCGTCTAAGGCATCTGGAGGAAGGCCAAAGATAGGAGGAACCTTGGTCTCTTCCAAAGACTTGCGCTCACTCTGAGAGTTGAATTTGATCGAGTTTTTCACCACCATTTTTGTGTTTTGTTTATCTCTTT
347	1538805	1543146	AT1G04390	4342	GTTCAAACATTTTCATCAAGTTCGAACAATACCTGTGTAGCTTACATAAATTACTCTGTACATTACCTTGTTTAGCTTACAGAAATTTCATGTCTTTTTATCTACTAAAGAAATGACTCTGAGAGTCTGAGACAAAATCCCACAACAGATTGCTCTCTATCAGAAAACCATTATAACACGTACAATCTTCAAAAGGGATTAGTGTCAATAAATTGACTAACTATATACCATCCCGAATCCTTAGCATGACTAAAGAGCCTCATAGACTCTCAGTTCCAGATTTCTCTCTCTTTAACTTTTGCTTCTGTTGATAATTTAACCACCCTGTTGAGAAAACTGAACAGCGGCGGTTCGGATCAAGTTTACCAGCTCGTCGTCTAGCTCATCGAGCTCACCTGAGTCACGAAGCTGATGATAAATAGGAGCTGCATGATTAGCAGCAGCTTCCACCAGTTTCCACATCGAGAAACTCGCAGCTAATTCGATTGTTTTGATAGATAACTCTCTAGCGGATTCCAAGCAAGAGAGAATCACATGAGCGCAATCGTTTTGAAGTTCTTCCATAATCCACCATTCAGAAAGCGAGTATATCTCCACATAAGCTTGAAGCTCATCCAGCTTTGCCTCAGTGTCCATGTTGTTCCACTTGCAACCCGATGGAGGCTTTGGCAACTCATCAGAGTAGAACCAACTCACAAGTTTTGTTAACCCCAGCCAGCTCACAGGAACGTTTAGTCTATCCAAATGGCTGCAGATTTTTAAGAGCCAATTATTAGATGTTTAGTCTTTTATTCCTCAATAAAACACCAAAAAGCATACATTAATCTCTGCTCACATTCCAGTAACACAGGAGCAGAAAATACCAAATAACTTCTTAGGTTTCGTCTACAAGAATTAGGGGTGGACTGTGGACACGCATACCCAAAGTATAATCTGACTCGCAGATAGTTTTGGTCCAGGGAGTCTCGTTACCCTGATCTACCGGATGGGGTTTCCATTTGAGTTGGGGATACTTGAAATTTACTTTATGAAAATCAGAACTAATACACCCACCAACATACGTTCACTATATATGCCAAAGAAAAATTATGTGAACTAAGAGTAACTGTTACATACCTCTCCTGCATCCCGGACCGAAACAAGGCACGTAGGTATTCACAGCCTGACGACAGTATAACTCGGTGAGAGTGGGCATGAGGAGATGTTAAGGAACACATACGGCAGTTGAAGCAAGCCACGTTTGTTTCTTTAGGTACTAATATCACATCCCTGAAATTACAAGAATACTATGTCATAAAACCTGAGTTAATCTGATTGTTAGCGTCGAGAAGAATGATGAGACTGATAAACTTACGAGAAGTGGATGAGTTTAGGAGTGAGGGCAAGGGGTATATCAATTTCGGGTATTGAAGATCCCCACTTGGGTCTTCTTCTGCAGAGCATCTGCAGCAGAACCTTTGCCTTACAATGTTTCGCCAAAGGTTTCAGCTTTTTCAGTGTCGTGCTTTCTACTTCCACATAACCAGAGTAAGCAAATTCCAATAATTTAACAAGTGCCAAAATATCCACATTGGCAGACATGCGGATTTCTTGAACGGTTCTCTGAGATTTCTCAGTTGATATAGTTGAGCTACTGTGAGCTCCTTCCTTGGGAGGCAGTAGCATTGGACACCTGACCGCGATAATAACTTTGTTTACACTCGCACTATTTCCACTAGCAAAAAGGAGTCGCATATCACTATATTCCTCATCTTCATAAGCACACATGAGCCTTTTCCCCAACTTATGTTCGAAGCCGTAGTATCCAAAATAGCTTAGGATGTGTGCAGCATACCACCTTGGACCAGAGCCATATGTTCCATCGCGGATTTCCTTAAGTGTGGTGCATAACCGATCTTTCAAATTTCCGCTCTTCATTGAAAGTTCTTCAGCGTGATTCTGTCCAAAGAATGAATGATTTACCAACTCGGCCAAAGCCAAGAGAGCGTATAGAAGAAAGGCATCTTTGTTGTCCCAGTCTTCCGTACATACCCAGCAGCATATCCTCTTTTCAGTGATGCTCTGGGAAGAAGGAGCAAAACTTGATGCTCCAATATTTTCCCAATTCCTTTGATACCAGCTACAGAAAGATAAAAGTATCTCCAAACCCTGCTTTCTTAAAATGAAACTCGCATATTGAGGTATCGATGAATAGCATGCAAAGCCCACCAAACACACGGTAGTTTGGAGTATATTTGGCAGTATGTAACCTCCTGAAGATGGAATATAACTCAGAAAATTCACAAGGGAATTCAAATTTTGCTCACCACCTTCTTCTAGGATAAATGACAGGGTAACTCGGGCCCTCGATGATATGTATTTGGAGGGAGAACATATCATCATTAGCACTGCTCTTGATGCTGACTCGCTATGGGAGGCGCTGATAATATCATTTTGACATATTTGATAGCCTTTCTGAACCGACCTCGAAAAGGACAAGCTTAAAAAAGAAGTCAAAAGAAAAATAATCAGAATAGATAATAAGATCATATCCAAAAAGAGGCGGTTGAGGGAAACAAAACAACCAATGTCTTACCAGGCACATGTGACAAGAAAGTTGAGGCAGAGTTCATCTCCACGCAAAATGGAATCAAACTCTTCCTCACAGTGAGCTGCCAAGAATCCAATTATATCCCAAACGTATGACCTCAGACTAGGTAAAAAATTGGCATTCAGTACCTTCTCAGCAACTAAAACTTCTTCTTCCAGAGATACATAACCATCCAAGGATTGACTATGAAAGTTCTCCACAACAAGACTAAGAAGCGCTTCAGAGATCCGATACTTCCAGAAATAAATATGATGTTGTCCTTCCCAACGAGTGATTAGAGCCAGTTTACAAGCCTCCACAAGCAAAGACATCTGGTCAAGTTCAAGCTTTCCTGAGCTCAAGAACCACTTACCCATGGTCCGAACGGTAGCCTTTACTAGGGACTCAGAACACATGTTTATCATCTTCAAGCACTCTCGGTTACCTGTCTGAGCAACGGCTACTGATTAGAAATCCAAAAATATAGTTAAAATAAAGGTCAACAGGGCGAGGTGCTATTACCGCAAGCCTTTGTGCTAGCTTTAACCCTTCAATTCGAGCATTTTGAGAGCTTGACTCCTCCATGCAGCTAATCATCATATCTAACATAGGCTTCCCATTGTCTAAAAGCTCATTGGCACCATGGCCACAAAGAGCTGAACAGAAAAACAGAGAAACACCCAAGGGACAAGATAAGGCCAATTTAGTTGGCAGCTCAGTAGAGAACATAATATCTAAGTTTGATAAGCATATATGTACCTAGAGAAGAATAGAGCTTCAAAGTTGCAACTGTCAAACCCATATCAGGCTTCTGACTAACACTCTCCAATACACCCATCAAGGCAGGGTTGTTCCAAACAGAATACCTAGACTGAGGCCACTTCAACATAATTGTACTCAGAAGCAAAGCCATCTCTTGAAACCATTCCACTGACATACTCCCCTCAGAAAAGATCTGCAAATTACCAACAACAGAAACCACAGTTTTCTCATCCTCTAAAATCTTCCACACTTCTTTTTCCTTAGTTTCTCTCACGTTCACAAGAATAGCGTTCAAAGCAACGGCACAGGGAAGCGAAACATCGAATTGTTGACAACATAACAGAGGTGATAAAGACTCCACGAGATCCAAAGAATATGAATGCAAGATAGAAGGAGGAACAATACGAATCAACCTAATAACTACATTGGCTGCCAAACCAACCACTGCTCTGTTTTTACTCCCTAGAATAAACACCAAAGCCCCGGCTATATCAGAAATTGAATCCTAAGCAACACAAAAAAAAAAAAAAAACTTTGGAATCAAGCAAAAAAGACAATTTCAACAAAAAAAGTTAAGAAATTTAAACGAGTTAGAGATGGAAACAGACCTTGATAAGACGATTGTTAGCTGTTGCACGAGAAAAACAATCAAGGAAAGCTGAAATCGACTTCACGACATGTCTCTGTATCTCAATATCAGTACACTTCCACTTCTTCTCTTTCTCATCACAAACCCTAACAAGCCAACAACCAAAATTTTCTCAGGAAACAAATTCAAAAAGGGAAAACAGCAAATTAAACATCGAGAGATTGAGAGTAAAGAGCAAAAAGAGGACCTGAAGCCAAGATTGAGAGCGTGATAAAGACGGTGGTGAAGAGTATTGATGTGGGCAGTGGTGTTTCCTCCCTTTGACGACGCCATATCTGTCGCCGGAGTTTTCGTTCTGACTGAAAATTGACCGGTGGATTTGATACAACGGAGTGATTGATACACGACACAGAGAGACCGTC
348	1548732	1551699	AT1G04400	2968	TTCAAAGACTAAACAAATATGTATATTTTATTCATAGCCAATTGAAATAATATCAGCATTATATGTTTATGCAATCATATCCTTTTGAGTATAACCAAAAGGAAACAAAGAGTTAAAAGACACATTCACACATCTACATGTTAGGCTTTATAACAGCACATTATTTTGATCATTTGCAACCATTTTTTCCCAAACTTGTAGTAATCTGATCAGATGAATCTTGAATACCTTCCAGATTCTTCCCTTCTGATGCCAACGAGCAAGACTGCGAAACGAAAAACACACTCGAAGAAGAAGAAGATTCAGCAGTCGAAAACAACTCCCTTTCATCGAATCCCCTAGATTTCTTCATGTCTCTCTCTTCTTCTTCCTCAGGTTTCACTCTCTTTGACCCGTTGTAACGAACAGCCGAAGGTACTTGTTGGTCATTAGAAGACACAGATGGGCAAAGACCAGGTTCTTTAATGGTATTAGCCCCTAAGGCCTCGAAGCTATCTGCTACAATCTCATCAGGTGCTGCTCCGATCATGATCTGTGCTTCACGGGTTCTTGAAATAGCTTTAGCTAGTAGCTCACGAGCTGTGTCGATGTCTACAATGGGTTTCGCATAGTTTGTTCCGAGTTCCACACCAGAAGCTTTGAGTACGGTTAAAGGAGCGTCCCATGGATGATGGATCCATTCAGTTGGCAATCTCGCAAGCTCGGGAAGCCATTGCCTTATGTACTCACCTTCTGGGTCATATTTGGCGCCTTGTAACTGAAATAAAAACAGAGTTTTCATAGACTTCAGAACTAAATCAACCAAACCAAATAAGCTGAAAAATAAAATAAAAAACGAATGCATAGCAAAAACTGGTATTAAGCTTTGAATTCTAAACTATAAGACAAGTTTTGTAGTTTACCGCGGGATTGTCCAAGCGATCAAGCTCGTGGCCATCGGGGATACTCCCAGAGATATACTGCCAGCCAAGGATGTCACATTCCAAATCAGCATCCAAAAGTGTATCCCAGAAATACTTCATTCCCCATTTCCATGGAAGGAGAAGAAACTTCACAGCAAAGCTTGAAACAATCACTCTTATTCTGTTATGCATCCATCCGGTAGCCCAAAGCTCTCTCATTCCGGCATCCACCAACGGATAACCGGTCCTGCCTTGTCTCCAGGCCTTGAACTTATCAACATCAGCATCCCAAGGGAAAAACCGAAGATGACTCAACAACGATTGCTCGTGAGTAAACGGGAAGTTGAAACATATATACCGAGAATACTCTCTTAAACCGATTCCCCTAAGAAAAAGATCTGCACTTTCTTCTCCTTCACTGTTCTTATCTCTTGCCCATATAATTTGTTTCATCCGGGCACACTGGAAAACGTGTCTGACGCTTATTTCCCCGAAATGGAGATACGGAGAAAGTAGTGAAGTAGAATTCCCAACAACTTTCTTGCTGTTCTTTGCATAATCTATCAACTGCTTCTCGATGAACTCATTTAGTAACTTATCAGCATTGCTCCATCCTGGAGACCAAGCTCTAGTTAACAACGCATTGCTCGGTTTCTCGGCCTCATTCTCCAGCCCTAGTTCTTCAATCGAACACGCCCAAATCGCTTCAGCCGCTAACAAAGAAAAAGCCATAAACTTTTACTACCGCTTATGTCCTGAAGAAATCAAAAACGTTTTAGCTTTTAAGTAATACTCTTTAAGGTTTTACCTGCAGTTATTGGCATCAACCGCCAAGGAGGAGGAAGCATAACGGATTCAATCGACATATCTAAGCATTTCTTCCAGTAAGAATTGAAACTCGTAAAAGGTTTGCCCTTTTCGCAGTATATCTCCCACGGTTCATACAATAGATCTCCATTGTAGCTTTGCACAGAGATCCCACGTTCCACCAGCTTCTCCTTTACGGTATGGTCCCGAACTAACGAAACAGGATCTACAACAAAGAAAAACGTGATCGCATCAACCTCAGTTGCACTTAGACTACACTAACTTAATAAGAATATATATCCTTTGAATAAGAGATGAAAGAGTATATACCATAGAGGTGGTTAAAGACGACTTTTGTAGCACCGGTAACGCGGATACAATCCAAGATCGCTGAAATCGTGTTGTGGGTTTTGATTAAAGTGAGGTCAGATCCAAGAGCCTTCAAGGATTGAGATAAGTGAGCAAGTGATTGTTTCATCCACCATCTTGAAGCTCTTCCAGGATAAAACTGTCCTTCTTCTTCAGGACACCAAATGAAGACAGGAAAAACAGATCCTTCGTGAGCAGCTGCTGCTAATGCAGGATTATCCTCAATCCTTAGGTCTCTTCTAAACCAAACTATAGTCTTTTTGTCCATCTTCATAGTTATTATGATCACAGATGAATCAAAGATCAAATCAGCTAAAATTCCACACTCTAACCAAGTTGTTCCATGATTTCAGACCTCAACCTCCTCCAGAGAATAGTTCTATAACAATAACAGAGAATGATTGATAAGAAATCTGTAATCTTTGAGTCCTAAAATCCAAAATAATCTACAAAAAAACATAACAGAGAGAGATTCGATTTAATCCTAATCCTTTTAAACAGAGCAAGCAAGAGAAATTCAATTGAGAGAAACAAAAATCAAAAGCTGGAAACTTTTTACCAGAACTCAAATCAGAGTGGATATCTCTCGGCGACAAAGATCTTCGAATCAAAGACTGTGAAAGTTATTTTAGTGACTTGACTCTTCTTTCTTCCTATTTTGGGTATGCAAAGTTAAAGATTTGAGATCTAACGGAGACCAAAAACAATACCCATATGAGAGTATGAATGTTAATAATTGTGCAATATAATAATCACAACGAGACAAAAGTAGACAACTTTATCCACAACTAGTGGCGTGTGTTCTTATAATAGCGTTTTTTTTACCGACATCTCATCTTTGATTTGCTCATCTACGATTTTATCGGGATCATGTACGAACTTTCTCTTGT
349	1552291	1554625	AT1G04410	2335	CAACACAATAACACCATTCCTCACAAATCACAATTGCACAAACCCATTATCGAAGAGCTCATCAATTTTGGGCTAATTGCTAAAGCAGAAAAAAATAATCGCAAAAGATAACCATGCAACTGCCAATTTTCTTCTTTTCATGGGTAAACCAAATCAGACACATTGAAAAAAACGATATCCTGGTTTAGAAACAGACCAGGGACAATACTCATCAAAGAGACCAAAGAGGTTATAAAACAGTGTTTGGAGATCTTTCAAACACACTTCTTATTCGGACAAAGCCCTGAAAGGCTTTAACTGATCTCACACCTTATAGATGAAAATTTTGCTCCAGAAGGGTTTAAGAGAGGCATGAGTACGCCAAGTCCTTCTCTTCCTTGAGCTCCTCTGCAGTCAAATCCATCTTCTTCCTTGATACTTCATCAATCGGAAGGCCTAACCAAACAAAATACACATTAGGGTCTGCAGAATCTAGGATTTCATAATTGATGAGCATTTGAGTTTGTAAGTGCGTCATATTTACCTTGGACAATACTCCAGTCTCCATTGCGACAAGTTACAGGGAAGGAGTAGATAAGTCCTGATGGAACGCTGTAAGAGCCATCGGAGTATACTCCCATGGAAACGAACGTACCCTGACAATTTGAATCAAAGAAAGAACTCATATTAGATTAACTGTTACAAAAAAACAGCACTGCAAATAACGGGGAAGAGTTTTATTATGAACCTCTGGAGTTCCAAGGACCCAGTCACGGATGTGGTCACAAGCAGAGCTAGCAGCAGAGAGCGCACTAGACAACTTCCTCGCCTTGATGATTGCAGCTCCACGTTGTTGAACTGTAGAGATAAATTCTCCGTCCAACCTACAGAATGAGCAATATATTTAAGTGAAACTAGATTTTGCTTCCAGAGAAGAGAAAGGGTCTTAAGTTCTATGGCATGTTATACATACCATGCATCGTCCTTGACGAGCTCACGGACAGGCTTCTCTCCAGACGAGGTCTGCACTTTAGCATGGTTGACATCTGGGTACTGTGAGGATGAGTGGTTTCCCCAGATGATCACGTTCTTAACATCAGACACTGGCACGCTCAACCTCTCAGAGATCTGTCCCAAAGCCCTGTTGTGGTCAAGCCTTGTCAAACAAGAGATGTTCTTTTCAGGGATTGATGGTGCAAATTCCTTGAGGATCAATGCGTTGGTGTTTGCCGGGTTGGCCACAACAAGAACCTGAAAAAAAAAAGACAAAACGAGAGCGAATGTGTGAGCAAGAGAGTCGTAAACTAGAACCCAATAGAGAACACAAAGCATCTGTTACACTCCAATGAACAGAGAAGATTGGATGCAGTGGCTTCATTTAACTTAAAAAGCAAACAGATCGTATCACCTTGCAGTTAGGAGCGGCATGCTTCTCCAAGGCAGCAGCCTGAGACTTGTAGATGGAAACATTCTTGGACATCACATCCTTCCTCTCCATACCTTCTTTCCTCGGGAAACCACCAACCATAACAGCAACATTGACTCCAGTACATCCCTCAACGGCATCAGTTGTAGCAACAACACCTGATAATAATACACATCAAATATTCATCTTCTCCTTTCCCACTTATACAAAACAACTTATGACACGGAATGCAAATATCCACAGCAAAACAAAACCCTTAACTACCTTTAAGAAGAGGGAAAGCAGCATCGATCAACTCCATCTTAACACCGTTCAAAGCTTCAGCAGCTGGAGGAATATCCAACATGTGGAGGATAACAGGTTGGTCAGCACCAAGCATGATACCCCTTGCAATCATAGGTACAAGAGCATATCCGATTTGTCCTGCATAATCACAATCAATAGTTACTTTCAGTAGCTGAGGAGATCTAAAGTCACAACTTAAACTCTATCCAACTATATAAACAACGGTTTCTAAATCAGAGTTCGATCCATGAAATAACTTTTACTAAAATTAGATATGCGACCAACTCAATCAATCGTTGGTCAGCGTTGAATCCAACGGAACAAGAGTTGACCTATATTTCATTGATCTATGGAACAACCAGATACTATGCAGAGATCTGACTAGATTCAGCAAGCGATTCACTAGCCAGAGATCTAGAAGTTACACGATCTAATCGGATATAGATGAAAGTTATACCTGCAGCTCCAGTAACGAGCACACGAACTGGTTCTTTCGCCATCGGATCTAGATCGGAGATTATCGCCGGAAAACGGATCGAATTTGGGATATTCGACTTTTGAGAGAGCGTAGAGTCAGCTTTTGTCTGACCGTGAAGCTCACTCTTGCGTATTTATCGAAGATATCGAAGGATGTACCGCCACGTC
350	1555102	1557378	AT1G04420	2277	GAACCACGTCCACGACAACCTCCGGTATGGCGTCATCTTACGTCACCTACTCAACGGTCACTCCGGTGGTCAGCAGCAGTAACATTCGAGGAGTCTTTCGTTTGGCATTCACGCGCCGCCGTGTTACTCTATCGCCGAATGCTCGGAGGAGAATATTGAGAGTTTCGGCGAAAGCGTCGACGAAGAATGCTATGGAGTATAGGAAATTAGGAGATTCCGATCTCAACATCAGCGAAGTTACTATGGGCACTGTAAGAACAATCTCTCTTTATCTCCTGCAATTGTAGTCCATTGTTCAATTTTGAAGTTTTGATGAAATTTGGAATTTCAGATGACATTTGGGGAGCAAAATACTGAGAAAGAATCTCATGAGATGCTGAGTTATGCAATTGAAGAGGGCATCAATTGCATTGACACTGCTGAAGCTGTGAGTTTTTATCTTCATTGTTCATCTTTCTCTTCTTGCCTGGTGAATTTGATTGCAAGTGTTTATGTGAATGTTTTATACTTTATATATAATTCTGGTGAATTTAGCACTGTTGTGTTTAGCTTTCTGGAATCTGCTTAGTCTGTGGTAAATTTTCAAGTATCATTGTTTATTTCCAGTATCCCATACCGATGAAGAAGGAGACGCAAGGTAAAACGGATCTTTATATCAGTAGCTGGTTGAAGTCTCAGCAACGTGACAAGGTATCAACCATTTATCATACTTTGGATGCATATTGGTCACGAATGTATATGATATCAGCAAAACCTAATCGAAGTTATAAAAATTGATATTGATGTTCATTGTTTCTGTATACAGATAGTTTTGGCAACTAAAGTATGTGGGTACTCAGAAAGGTCAGCTTACATAAGGGACAGTGGTGAGATTCTGCGTGTAGATGCTGCTAATATCAAAGAAAGTGTTGAGAAAAGTCTTAAGCGCCTTGGAACTGATTACATTGACTTGCTTCAAATACACTGGTAACATCGCCTTATTTTTGCTTTATGTCTTAACTCATATTCTACATTGTTTGAGCAAGTGTCTTTCTATTTCATGCGCAAAATATTTCGTTTTTCATCATCAAATGTCAGAAAATCATGACACTGATCTTTTTTTCAGTCCAGGCCAGATCGATACGTACCACTCTTCGGTGATTTTTACTATGAAACGTCGAAATGGAGACCTAGTGTGCCATTCGCTGAGCAACTAAGAGCCTTTCAGGATCTCATAGTTGAAGGAAAGGTAGTGCTACTCCTTAAAAATCAGATGTTATATTGAGTTATATAACCTCAAACACAGAGTTTTGAAGTGTTCCTCGAATTCTGCAACAGGTTCGCTATATCGGTGTCTCGAATGAAACTTCATACGGAGTGACGGAGTTTGTTAACACAGCAAAACTCGAAGGACTACCAAAGATTGTGAGCATCCAGAATGGTTACAGCTTGCTAGTTAGATGTCGGTATGAAGGTAAATCTTTCTAGAATACCTTGAGAGCAAGTGTGTCGGAGGAGCATGTTCTAAACTCTTTTGTTTTGGGTTAAAACCACAGTTGATCTGGTAGAAGTATGCCACCCAAAAAATTGCAATGTTGGCTTGCTTGCTTATTCCCCTCTTGGAGGCGGCTCGTTGTCTGGGAAATACTTGGCTACAGACCAAGAAGCTACAAAAAATGCAAGGCTGAATCTTTTCCCAGGATATATGGAACGTTACAAGGGATCACTAGCCAAGGTTTCTTCTTGATCCAACTATGCTTACTTCTTCTTATGTCGTAAAACAATTTAAGAAACAGTATTAGCTCGAATCTAGTTGTAAAGCCATATTCGTAAAAGTGTTTTGAGGTCAATTTTATCTTTGTTCTGATTTCAGGAAGCAACCATACAATACGTTGAGGTGGCGAAGAAGTACGGTTTAACTCCGGTTGAGTTAGCACTCGGGTTTGTACGTGACAGGCCCTTTGTGACGAGCACGATCATCGGGGCCACATCGGTAAAACAACTTAAAGAAGACATTGATGCTTTTCTGATGACGGAGCGGCCGTTTTCGCAGGAAGTTATGGCAGACATTGACGCCGTTTTCAAGAGGTTCAAAGACCCTTCTTTCGTTTGAAAGAAAAGAAGGTTTCTCATGAGTTTGTGAGCTCACGGTGAAAGTCCATAAGTTATATATAGCTTGATTTGCTTTCTTACAGTTGTTTTGATATGACGGATATACAGAACTCCCATGTAATGACGTACCACAGTTGCGCATAACGTTTGAACGCTTTTATTGATCTATATAATGGACCTTAAATC
351	1567411	1569291	AT1G04425	1881	GATGTAAATGGAAACTTTAAAAACTCTCGTCTCTTCTTGTCCCTCTCTCTTTCTTCATCAGATCCGGCGGCAAAACGCAGCAAATCATAAGGTGAGAGTTACTTTTATACACGTTTTTATTTTAACTAGATGAGTACCCGCACGTAGTGCGGGTTTACGCTCTATCTAGTTTAATTTCCAGTTTCTTGCCGTATTGTTTGGGATTTTATTCGCTCGGATTACTTCTACTGGCTCGATTAGTGCTTTGTTTTGACCTATGTTGACTTTAATTCTATACTATTATATTCTTGTTGCTATTTCTAGCTTAGAACTTCTGGATTGCAATGCTAATTAATCACGGCGCAATGTTTTATACTATGAGTCTCATAATTTTGCTTTGATTATATAGGCTTGATAATGTTATTAATCAAAATACTTTTTTTCTTCCAAGGAATACTGTTAAGGAGGCGATAAAAAGGAATCTGTCGAGGTGGAGAGAGCTTTCAAGCCAACAACAATTTCCACTACTTAGAGCAACAGTCCAAAACATGATCAGCAATTGAGGTAAATTTTTCAATGCTTTCCTAGGAACCACTAGTATCAACAATAGTTTTGAATCTCTTTTTAGTCGAAAGGAATCTCTTTTTAGTCGAAAAACTTGACACTTTTAAACACTTATTTGAACATGTTAGTGTATATAAAACCCACACTCTAAGCATGTTAGTTAAAAATTTAAAATATTTTGTCGAAACACGTATCATCAAAAAGGCCAAATAAATAAAAAACACTCTTCTTAGGCACAACTTTAACTCTTTGTCAAAAATAAACCGAAGCACTTAGTCATAGTCACACGCCTAAAAATACTTAGTCATAGTCACACGCCTAAAAACACTTAGTCATAGACACACGCCTAAAAACACTTAGTCACACGCCAAAAAAAAAAAACACTTAGTCATAAAGAACTCACGCCTAAGAAAAACATACTTGGTAAAACACTATATATATTCAACCAAATCACTTTAGTAACAATTAGTCATTACCTTGCGTCTAAAAACGCACTTTACAATTTACACTAAATCAATTGAACAAATTCACTTTAGTTAACAATTAGTCGAACCACTTAGTAAACACTTAGTCAATATCCATTTAGGGGCGACACATTTAAAATTTTTTTAACTCAGGCACTTATTCTTTTTACTCGTAACATTTGAATACCTAATCGTACCACTTGGTAAACACAAAATCAATATTCATTTAGGGGAAAACATTATTTTCCTACTAAACGAAACTTAGTGGAAGGCTTAGAAATATGATAAACACCCTTTGGAAGAAATGTAACGCTAGTCACTTCCAAGTCCACTTTCATAACATGTTATAGTACTTAATAAGGCAACAAATTATTAGTCCGACCACTTTAATCAAAACACGAGTGATTTAAACTCAAGTAGTCAAACAAATTAGTCCGAACATTTTAGTCAAAACACAAGTCGAAACATTTTAACTGAAGTACATTTCAGCATTAAGATCGTAACTGTAGCAAAGAAAATAAACACCTTAATCGTAATAACAAGTTGCAACTGCAAACAATAAACACATTCGTCAAAATACTATTGTCGTACCACTTTTAAATCATTTCATTTGATTATCAGTCGAAGCGCTTTGCTCAATGTAGTCGAAATGGGAGCATGCGTTCAAGCAGTCAAAATTCACTCCAAATCGTAGCACTCCAGTCGTAACACCTCCGTCGAAAGAAAGTGAAGGGTCGAAAAAGGGAAGCTATTTTTAGAAACACTTTGAAGTAAATATGTAATGTCGTTGTTTCTTCTTTCATTTCCGTTGTAGACTTTCGTTCTCCTCCTTTACTGTTTTGTTATGTTATGGCCTGTCTTTCTGTAGATTTTT
352	1569423	1572832	AT1G04430	3410	GCCAGTGAAAAAAGGTCTCATTCCTTCCTTACTTGTGGAGATGGAGATCTGAATCTCTAAAGTTTCGATTTTTATTTATTCACTTTTATGCCCAAAAAGAAAAATCGTTACTTTAAAGCCAAAAAGAAGAATACACAAACTTCATTCACTCTCTCCCATTCTCGGATCTCTCTCAGTGCACAGTGGTTGTCACTCTTCTCCTTTGGTCGGTGAGTTTTCAATCTTTTTTCCTTTCTTCTGCGATTTTCATTCGTTGAGATTCGTATTTTGCTTCCTTCTCATTCTCTGAGATATTCGTTAATCAATGAGCGGTTTTTTTACTTTTCCTGGGAAATTGAGTGAGACTTTTCATTAAAAGCTCTCCCGATAAAATGGAAACTCTACTCTCAGATCTACTACTACTTTCTATTTAATTGCATAAAGATCCAATCTTTGACAAAAAAAATAATTGTCGGTGGCCATTTTTATAACACTTGTGTTACTTACTTGGTTTACACTTAACTTGGGTTCTGAATCAAGAGTGAGTGGTTTCTGACCCAATAAACACGGATCTGACTCTACCAAGTCTGAATTTATCATGTTCTGTTTATTTTAAGTGCCAGTGGCTTTTTACCAAACTCTATGCTTAAAGTCATATTCTTTATAAGTGTTCTGTTCTTGATTTCTGCAGAAACTCTTTCTTGGAAAGAGCATTTTGTTATCAAGACTCTGAAGAGCTCTTTTGGGAGGATAGTAAGGTTGGATGATGAGAGGGAGATCTGATGGAGGCCTAAAGAAGCGGCTTATTGCTTCGGTCTGTGTCGTGGCTCTATTCGTCTGTTTCTTGTTTATGTACTATGGTTCCTCTAGCCAAGGTGCATCAGCATTGGAATATGGAAGATCTTTGAGAAAACTCGGATCGTCTTATTTGAGTGGAGATGATGATAATGGTGATACCAAACAGGATGATTCTGTGGCTAATGCAGAAGACAGTCTTGTTGTCGCCAAAAGTTTTCCTGTAAGTTTGATCAGATTCTCAGGTCTGGTAACTGGTTGAGATATGTTAATAATGTTAGCTAACTTATGGTTTAAATGTTAAGGTTTGTGATGACCGGCACTCGGAAATCATCCCTTGCTTAGATAGGAATTTCATCTACCAAATGAGGTTGAAGCTTGATCTCTCTTTAATGGAACATTATGAACGGCATTGTCCTCCTCCCGAAAGACGGTTTAATTGTTTGATTCCTCCACCATCTGGATACAAGGTGCTATATTTGCTTTCTTGTTTTGCTTTGATTTGTGATTGGTTCCTGGTTACATTGTCTTGATATTGTTTTGTTCTTTGTATTGATTTGCGTTTAGGTTCCTATTAAGTGGCCTAAGAGTAGAGATGAAGTGTGGAAAGCAAACATACCTCACACTCACCTTGCAAAAGAGAAGTCTGATCAGAACTGGATGGTTGAGAAAGGCGAGAAAATTTCTTTTCCCGGTGGAGGCACTCATTTCCATTACGGTGCTGATAAATACATTGCATCGATCGCAAATGTAAGAGTCTTTTGCTCACTTTTTATTTCTAGTGATAACTTGTCTCTAATGATTTTTTGACTTTGCAGATGCTTAACTTTTCGAACGATGTATTGAATGACGAAGGGAGATTAAGAACGGTTCTTGATGTCGGATGCGGAGTTGCGAGTTTTGGAGCTTACCTTCTCGCGTCTGATATAATGACAATGTCACTAGCCCCTAATGATGTTCATCAGAACCAAATCCAGTTTGCGTTAGAAAGAGGAATCCCTGCTTATCTTGGTGTTTTAGGTACCAAAAGGCTTCCTTACCCGAGCAGATCATTCGAGTTTGCTCATTGTTCTCGATGTAGGATTGATTGGCTTCAAAGAGACGGACTTCTTCTTCTTGAGCTCGATCGGGTACTAAGACCGGGAGGTTATTTCGCGTATTCGTCTCCTGAAGCTTACGCACAAGATGAAGAGAATTTGAAAATCTGGAAGGAGATGAGTGCTCTTGTTGAAAGAATGTGTTGGAGAATTGCCGTTAAAAGAAACCAAACTGTGGTTTGGCAGAAACCGTTGAGTAATGACTGTTACTTGGAGAGAGAGCCCGGGACACAGCCTCCTCTCTGTCGCTCAGATGCTGATCCTGATGCGGTTGCGGGTGTTTCAATGGAAGCTTGCATCACTCCTTACTCCAAGCGTAAGTATTTGCTTCTTTTTTCTGTTCCGTTGGTTATTTTGAGTTTTGAGGAATTAGGACCAGATCTTTTGTTTTGTATGCCATATGTCACAGTCATGCTTTGTTTTTTTTAAATACAGATGACCATAAAACCAAGGGAAGTGGGTTAGCTCCTTGGCCAGCTAGGTTGACTTCTTCTCCTCCCCGTCTTGCGGATTTCGGTTATTCAACCGACATGTTTGAGAAGGACACGGTACTATAACTGCCATCTTTTCGCAACCATTGATCTTACTTAATCATCATTCTTCCACAGATTTATTGAAAAAGCACATTGCTTTGCTTATCTTCTTTGTTTACAGGAACTTTGGAAACAACAAGTGGACAGTTACTGGAATCTGATGTCATCGAAAGTCAAATCAAACACTGTGAGGAACATAATGGACATGAAAGCTCACATGGGTTCTTTCGCAGCTGCTCTTAAAGACAAAGATGTGTGGGTGATGAACGTTGTCTCTCCCGACGGTCCCAACACTCTAAAACTGATCTACGACCGTGGTTTAATCGGAACAAATCATAACTGGTACACACCCGAAACCTGAAAATCGAAAACATTCTCTCACTTGTCACACTAGTTCATATTTTCACCATTCTTTTTTTTTGTTTCCGGTTTTAATTTAGGTGTGAGGCTTTCTCTACATATCCTCGAACATACGATCTGTTGCACGCGTGGTCTATATTTTCAGACATTAAAAGCAAAGGATGCAGTGCAGAGGATCTACTAATCGAGATGGATCGGATTCTTAGACCTACGGGATTCGTTATCATCAGAGATAAGCAGAGTGTTGTTGAGTCAATCAAGAAGTATTTGCAGGCTTTGCATTGGGAGACTGTGGCATCAGAGAAGGTAAATACAAGTTCAGAACTCGACCAAGACAGTGAAGATGGTGAGAACAATGTCGTTTTCATTGTCCAGAAGAAACTTTGGCTCACCAGTGAAAGCCTTAGGGACAGCGAGTAAAAAACATATCAAAAGCAAAGAGAGAGAAATTGTTTTATCCCACAAAGTTTTTATATAGTTTTATTTTGATTTTTGTAGTTGATTTGTACGACATAAAGCATTATTATATAAAATACTAAAATTATTCATTGTTTCTTACTTTCTTGAAATATTCTTTAATTTTTCTGTTTCGATGTTTCTTATGTATTATGACTGATCTTATCTTAAGTCTTACCTCTTTTTAGCA
353	1573762	1577211	AT1G04440	3450	CTCTCTTCTACTTTTGTGAAATTTTCCGTAATCAAATCCGTAATCAGATTTCCCCATCAATCGATAATTTTCTCTCGCCGCGTTTTCTATTTTTCTCGCTCTTCCCTTTTAATTTTCATCCCATTTTCTTGAAGGAGATTTCTAATTATTCTGTGATCTAAAGTCTGAAGCTTTGTTTGGTTGCATCTCGATGATGATGATGATGATGGTTGATTGTAAATGGGTAGTTTCGGTTTGGTTGTAGCAGAAGCTAAGTTTGTCAAGTTAATAAGAGTATTTTAGTTTTTTTTTTGTTAAATCGATTTGTGGGTTCATCATCCTACGATCGAAAGTTTCCATCTTTGATAATTTGAGATTCTGGGGATTTTTACTAGAATTTCTAGTTTTTTTTTTGGTTTGTTGATTTCGTAGCTAGAAGAAATCGATCTAGGTGTGTATATATATATCTATTCAATCGAATTTTAGTGAATCGATTGGCGATCTTGGTGAGAGTAATTTCAGAGAGATCAAGGTTACTAGAGCACCAATAAAAACACTTATTTGGATTGGGAGATAGAAAAATGGATCGTGTGGTTGGTGGTAAGTTCAAGCTCGGACGAAAGCTTGGAAGTGGCTCATTTGGTGAAATTTTCCTAGGTATTGTTGATTTCTTATATTCCTCTTGGGTAAATGTCTTTACTCTTTCTAACTCTTTTTTCTTTGAATCTGTTTTTGTATGCAGGAGTGAATGTACAAACTGGAGAAGAAGTGGCTGTTAAGCTTGTAAGTTGCAGTTCTCAAATCTCCATATTATTGTCTTAATGATCACTTGTCTTAGTGTTGAAACTCGATATTTGCTTCTTTACGCAGGAACCTCTCCGAGCTAGGCATCCTCAGCTTCATTACGAGTCAAAGCTTTATATGCTTCTCCAAGGAGGAAGTAGGCTTTGCATTTAGTTTTCATCACTCTTTCTTGACTTCAAATCTTACCATCTTCTTCTTTTATTAATGTATATATGTCATTTGTGTTATTTGAAGCTGGTATTCCTCACCTCAAATGGTTTGGTGTTGAGGGTGAATTCAACTGTATGGTGATCGACCTTCTCGGTCCTAGTATGGAAGAATTTTTCAACTATTGCAGTCGATCCTTCTCTCTTAAGACAGTTCTAATGCTCGCAGATCAAATGGTAAATACTTTTCCTTTCTTCTGCTGTTCTATTTGATTACATGTACTAACTCATTTCGGTTTCAAATTTTCCAGATAAATAGAGTGGAGTATATGCATGTTAAAGGCTTCCTTCATCGTGATATTAAGCCAGATAACTTTTTGATGGGTCTTGGACGCAAAGCAAACCAGGTGACTTTTTCATAAGACTTATGCCTGAGACCCTTGCCTATTTTGATAACAAGGATACATTTGTGTCTCTTCTTTTTTTGGTTACATCTTCATTTCTTCGTTTGCAGGTGTACATCATTGACTATGGGCTTGCCAAGAAGTATAGAGATCTTCAAACACACAAGCATATTCCATACAGGTACTTACATTGTCTCATCATGTAGAAAGAATCTTAAATGACTTTCACTTTGTTAATCGGGGTGTTTCTTCTTAGGGAAAACAAGAACCTTACTGGAACAGCTCGATATGCAAGTGTTAACACCCATCTTGGAATTGGTGAGTCTTTTTTTATCGCTTCTCATATTTTCCCTAGGTAACTGTCTTCTTTGCATTCCATCAGTTTGTATGCTCTTGAGAGACTTGGCACTTCATCAGTATCTTTATAAATATTGTAATATAATAACTCTTACACAGAGCAAAGTAGAAGGGATGATCTGGAATCTCTAGGCTATCTGCTTATGTATTTTCTTCGAGGAAGGTAAATCGATAAATCTGTATTTTGATTTTCTTCCTATAATTATAGCTGTCCCTGATCCTTAATTTCTGTTTCAGCCTTCCTTGGCAAGGCCTTCGTGCAGGTACCAAAAAGCAGAAGTATGACAAGATCAGTGAAAAGAAAAGACTAACACCAGTGGAGGTATTGTTTCCCGCTCCAATAAATATAAACTTCTTTGGTATATTGAGTATTGACTTGCAATGTTTTTGGCAGTATTTTTGAATTCAAAGATCTGAAATTGAAGTACTTAAAAATTGTCTTTGACAGGTCCTCTGTAAAAACTTTCCACCTGAGTTCACATCGTATTTTCTCTATGTGCGTTCACTACGGTTTGAAGACAAACCAGATTATTCATACCTAAAGAGGCTTTTCAGAGACCTATTTATCCGAGAAGGTTGGGAACTTGTCAAAAATAACTTTCTACTGTGCTTGTGTTTGAGTATTTTTAACATAATACACAATCAACAAATTGCTTTGATTCTGATATGTACAGGTTATCAGTTTGACTATGTATTTGATTGGACAATATTGAGGTATCCACAGTTCGGCTCCAGTTCCAGCTCGAATTCCAAACCAAGAGTAAGTCCATTCTGAAGCTAGCTGTATGTGCAGAATTCTTATCATTTTGAATAGTGTATCAACCTTCTCACGCTTTTCCTGTTCCATTAGCCAACTTTAAGACCAGCTATGAATATTCCAGTACCATCTGCCGACAAAGCGGAAAAGCCTCCAAGTAAGCATCAGATTTAAAACTTTACAATCATTGGTAGAGTAACTTTTTATTCCTTGTAACTGCTCTCATTCTGTGTTTACCCGATTTGGTTTTCGGCTGAATTAACCTGTCTTTTCTCTCCGGTTCAAAATGTATTGTTATGCCGTTCTCAAAATCAATGATTCAGCTCGGGTTCTGGTCAAGTAGTTATTACACAGCTTTAACGCTTGTAGAGGAAACTTAGATATTAACAAACTTTTCTCTGAATTATATACAGTTGGACAGGACAGCCGTGAGAGGTTCTCAGGTGTTTTCGAGGCATACACCAGAAGAAATGGCTCAGGAACCGGCGTTCAAGCTGATCAGTCTAGTAGACCAAGAACCTCAGAGAATGTTCTTGCATCCAAGGACACGGTTAGTACATCAAAATAGATACACTATTTTTGGTAAACCTCGGAAGTTCCAAGACTGAAATTGTCCTAAATTTAGATTCTTTGAATGCATTTTGGGATTTTGCACATAAAGTACCTTTTTTTTGGTTGAATCAGCAAAACCAGGAGAGACCAAACTCTTTATCTAGGAACCTGAGTTCGTCAAGAAAAGCAATTGCTGGGTCAAGTGTTCGAGCCACTTCCTCAGCTGATTTCACAGAGAATCGATTAAGCAGACTCATCCCAAACAATGATCGGTCTTCTACAACTCTGAGGACCCAGTTCGCTCCTTCGTCCTCCTCAGTAGCCACAAAAGCTGCACCAACGAGAGCCGCTCGTGACATTACCCTCCAGAGCCTTGAGCTCCTCAGTATTGGGAACAGCAAGAGGAAGTGACTGTCTGCATTTTGCCGCCCGCCAGGTTCACAGTTGGATC
354	1578216	1578734	AT1G04445	519	ATGCCATTTTCAGAACCCCAAGAATGTGCGGTTTGTAAGAGAGTCTTCTTATCATCACACCAGCTGATCTCACACTACAACGCCGCTCACTCCAATCGCCAGTATTCCACCTTCTCTTCCTCCCCCGCCGCCGCCGCCGCTGCTGCACCCACCACCTTCCGCCACTACACTAACGTAAACGGCCGGAACCCTAATCCTGATTTTCAGGCGAGGAATCAGTTTGACGTGAATTATTACCGTAGAGGTTACTTAGATGATCAAGGGAGGTTCCATAAAGGATCTCCTCATGCGCCGGCGATGAGTCCGACCAGAAAATATAAGTTTTTGCTGCCAAAGATGCCGCCGACGACGATGCCGGAGACTCCGAAACTGATGGATCTTTTTCCGGAGACGTCATCGGGAGGTACCCGTACGCTGCCGCTTCTTTGCCAGCTGGACCAATGGAGACCGGAGGATAGCGCTGTGGCGGAGAACGGAGGAGCCAACTCCAGTCCCATCGACTTGTCATTAAGGCTGTGA
355	1580109	1581462	AT1G04450	1354	CTCGTCGACTAGTTTTTTTTTGTTTTTGTTTTTTCCCCATGGAGGATTGATTGAGTAAACACTACGTTGCCTCAATTATCACCAACAAAAACTCAAAATAAGATTAGTTCTATTTATAAAAATATATATATAAACAGTAAAAATAAACACCTTGAAAAAGTTTTTTTTGTTTTTTTTGGTAAATAAAGTTTAGTGCTCTCCCTCCCTCTTCGAAACCTAATCTCTCTCTTTTCTCTCTCCCTTTCCAATTCTTTTCTCAATTATTTCCATAATGAAAATCAATGCTATCAAGGTTCGAATTCTCTGATCTCGTTCAAATCTTTGTCTGGTCTGGACTGTTTCAATGTTTACAGACATCTGCTAATCTGTTAAAAAATTCCATTCAATGGTTGATTTGTTCTTTTCGTTTCCTCTACACGTTAGGTTTTGGCACATTCACAGAGTTACAGCATCTGAAGTTCTAACCGGAAACCATTCCTCCCGAGATGGCGACCGTGAAAGGCCTTCTTAAAGGCCTTCGCTACATTACTCAGATTTTCGGTGAGTCTCATCGACTCACTAACAAGAACAATTTTAACTTTTCTTGCAATACAAGTCACATCTCTGTATGTATATGAAAACAAAAAATCTAATTACAGACGAAGAAAAAGACAAGGACATGCAGATCGGGTTTCCTACCGATGTAAAGCATGTCGCCCACATCGGATCCGACGGTCCCGCGACCAATGTGCCAAGCTGGGTACGCTTTGTACATCTGTACGTATTTTTCCGACTTTATATACGTATTAGCTAAGTGTACTCATCATTAGTAAAACAAAACATGTAGATGGGTGACTTCAAACCTCAAGAAAACGAGAATGGTCAAGTAGTTTCTCGAGCAGATGCCAACAACAATCAAATAGGAGAAGGAGTTGGATTACAAGAGTTGTTGCCTCCTACCGACAAACCAAAGCACAAGAAGACAAGGCGTAAATCCGAGACGGTCTCACAAAACGGTTCTCCGCCTAGGCGAAACAGCAGTGCCTCAGCATCAGATATGCAACCAAAAAACACAAGACGTCACCACAGGAGTAGGCACGGGTCGATAGATTCATCGAATGATCCATCAGTTAGGAGGAGGCGTGTTGTCTCGGTTACCACCAACGATATGGAAGGTTCTTACCCTCTTTCAGATAGTTCTACTCATAGTAGAAAGTCTACATCACGTCATAGGAAGCCAAAAGGATCAGGAGGAGGAGAGCTATCAATGAAGAAGACGAAAGGGAAAACTGAGAATCCTATTGTTGAATCAGTCGATACATGTAATGATAATAATATCAGTGACAAAGAGTAAAACACATCATGGTTTTGATCA
356	1584931	1588544	AT1G04470	3614	TTTCAAGATTTTTCTCATTTATCTAATGAACAAGCAATTTTTTTTGGTTCTGTAACATCTTAATCTCAAAATATACAACAGATCACGTCTTAGCGAGATGACATTCTTTTGACTATTTCTCTTTTGTGTCATCTTCGTTTACCCAATTGAAACGATTTTTTCAAAAACTGATTAGCCACACGATCGTCTCTATAGCAAAGAACTCGCAAAATCGTGTTTGGATCCGACCTGTTCCATCGTCCAGTCGTTGGAGGCATTGGAAGTTTTTGTCCTGTCCCAACCAAACCCATTCCGCTTGACTCGCATGTCACGATGCTAAAGTCTTCCATAAGTTGTTCTGTTGGTTGGCCCATAAGCTGAATCACTCCTTCAACTGTCTCTGCCTCTCTATCCACCACTTCCTCTGGGATTAGTCCTTCGCCGCAAGTGCAATAAACCTTCTTCAAACTCTCGAAATCTTCCTCGATCAAATCGTGATCTGTTCGACAGAAAACTCGGGAATGTCCTCCCGCGAGAAGAACCGTCAAAACGACTTCGAATGAAGCCTTCATGACTTCTTTCATCGCCAATGCTTGCGCTTTGTCCGCAAGAATCGCGGTCATTAACGTTAAGTTCTGTTTCAAGATTCGCAACGCGGGTTTGATCCTCCCGTTCGCGACATCTCCGGGGTATAGGCTTTCGTAGAATACAGAGTATGAGTCTAGGAAGATTAACCGGTAAGCTGCAACCTCAGAGACATGTTGGCATGCAGATTCGATTCCTGCTTGAGTGAATTCGAAATAAGACGATGATTTGGTCCGTTCGCGGCAGCGTTTTCGCGTCGCGGGGAGGACCCTCGGGTTGAGTGAGAGGGATTTGTTGAGAGAGTGAAGTTGTGAGCTTAGGAAATGTAAAGTGTTGAGACGAATGTAGAGGCGTTGGGTTCCTCGGCTAGTGGAAGGACGCGGGTGGTTGCCACCTGGGGCTTCACCCATTTGGTTAAGTTCTTCTCCCGAGGCAGCACATGGCGTGGCTTTCTTCCAAAGCTTCACGAACTTTGAGTCTCGGTTACATCTTGTAAGTGGAGGAAGCGTAGGAATGTAACTCTGTTTTGAACCTGACAAAAAACAAAACAATCACCAATTAGTAACCAATGGTTTGTATGAAATGAGAAATTTGTATCCTTTCACTTACCACAAGATGCTACGAATGTGGTGTATTCTTGGAAGAGTTTTTCTAATCCTTCAGCAAGATCATGAACAAGATCCTCTGTAATCCCAATAGGGATCTCAAAGAACTCCTCGATTGCATCATTCGCTAGCTTCATCAACTCTCCAGCAGATTGTGCATAGGGTTCTGATTTTGATTTCGGGTTCCATGTCTACAGAAAAAAATATTGAGTGTATAGATGATACATTTTGTATACTTGAACTGCAAGTAAAGCTTTAATAAACATACTTCAGCTTCTTTTGCTCTGCTCAAACATTCTTGAACTGTTTGTAACTTCTCTTCAATCCATTGCCTTAGTAGTCGTAAGATAATCGAATCGACTTCATACGGAACCATCTCTCTAACAAGGCCTTTACCGCCATCTTCACATTCATCTGAATTCTCTGCCACCATCTGCACAAGAACCTTTTCGAGCTTCCCCGCAGTTTGCAGAACTTCAACAGTCTCTTTAGTGATTGTCGATCGACCAGCTAAGTACTGCATCAAGATGGAACCATAACATTGGTGAAGCGAAACCGAGGCGACTCCAGCTGCAACCAAGTGCCATCTCTTAAGTATCGGGCTAAAACACTCGCTCTCGCGCAAAGCAAGATCCTCTGTCTCCTTAGCTAGCCGAAGCAACATAGTTGCCGCTTCTTCTTCTCCTTCCTCTGTTTCTTCGATTTCGGCCTTCATGTTTTCTATTACCTTTGAGAAGGCGTTTTTAATAGATGCTCTTATATAGTAATCGACGCGATCCCCTGAAGAATCCACCAATTTCACATCACCTTTCTCTAGACCATTCATTTGAGAGATTGTCACGTCCTCCCCCAAGATCTTAGAAGAAGACAACGCTAATGGCAGAAGATTCTCGATCAATCCCACGTTCCCTCGTTGAAAATAATCATGATAGCTCAACAACCTATAATCACACATTCACAATCAGATTCAGTTTTGTGTGATCAAGTCCATTTACAAGGCAAAAAGAAATACCTTTTTTCAGTCCATCCTTGCATAGAGGCCAATGTCGAGGTCAAGAGCTTCACGTAAAGAGCCTCGCGATCAGACTTCTTGGCGTCATTGGCAACTTCAGCCAACATGGCGTGAGAGGCACCAAGCAAGTCTGGCTCCATCTGTGATGTCACAATGTACTGATGAAACAGAACCCAAGTGAAACACAAGTTATGTATAGCTCGTGTGATCCCCAACATTATCCATGTCTTCTTCATCAGTTCTAAAAGCTCATCGATTTCATCAAGAACCAAGGTCTCATCACGTATGTCAAATATCGACTGCAAAAGCGCCACATAGAGATGGATGTTAAGTGGGTATCCATCAGCCCAATGGCATATATCGGTTGTTGGAGTAGCGTTGCGCCATGACAAGGAGGCGACAAGGTTACATAATGTCGGCATTATGTCTGAGTTTTTGCTAGTGTCGATGGCTTTTGTCTCACTCTGGCGGATGATTTCTCGGAGACGCATTGCAAAGTTGTTGGTCTTCTCTAGAGGGATTGATGGGTGAATGAGAAGACCAGCTTCAAGGACTTTGAGTTGCCGTCTTTGCCAAATTTGATACTCATGTACATCACCAAACTCCGATGGTTTCACGTGACGGAGAAGCTCTAACGGAAGGATTATTGTCTCTGCTCGCCTACCGGTCTAAAAAATAACAGTTATAAACATTTTATTAATTAATCAAGAAACAGAGTTTCATTCACAATTTAAAAACAGAGCAACTTACTTGGCCAACAAGCGTCCTCATTAGGGTTTTCCGTAGCCGAGTGTCACTCTGTTCTGTCACCTTCATTTGCTGCCTCATGATTTCTGCAGAGGTTAACGGTCGTCGAGGCCGAGCAGGCGGGACTGTAAAAAACCCAGCCCCAGGGCTAAAGTGTCCTGAACCACTTCCTATGCTTCCATTATTACCTGGGGATGAAGGAGCTGAGACGGCCCCTACAACTGTCCCTACTGTCGACATTCGCCTAGAAGGAGATCGTTTAAGCATCTTTAACCCTAGCGCCCGTTTTACTCGGCTTGTTGGTGTTGTCAACACTTCTTTTCTTCCTAAAGACCCGAATCCAGAGCCGTTAGATGATCCAGATCCTCCTCCTCCTCCTATTCCATCCCCTTGATGGTCACCAGCATTGTGCTTGGAGTAGAATGTGAGAGCATTTCTACCTCCAAATCCAGGTGATGATCGACATGCGGCGAAAAAGATCTCATACGCGGTTTCACGGATTTCATCCCGATCAAGACCATCAAGCTTCCCGAATGGCCAAAGAAGATCGGTATCAGGACAAACCTCAAAGCCAACCATGTCGAAAAAGGACTCCCTCCGAGAATGACGAACCATCACGGAGGGGAGGCAAGAAGGAAATAGAAACCAGACGGATACGGGTTTAAGAAATCAGATGTCCGAGAAGT
357	1589388	1590760	AT1G04480	1373	TTCAAGCCGTCAACAATGTCGAAGCGAGGTTCGCACTTTTCCTCTATCTCAGTTGTTAGATCTGTTACATTTTCAGTTCATCAATATGTGTTTATTCAGCTTTTCGAACCTCGTTTTAATCGTTGTTGATTTGGATTTTTTTCGATTAGGGCGTGGAGGTACCTCTGGTAACAAATTCAGGATGTCACTGGGTCTTCCGGTGGCGGCGACGGTGAACTGTGCCGATAACACCGGTGCTAAGAATCTCTACATCATTTCCGTGAAAGGTATCAAAGGTCGTCTTAATCGATTACCTTCTGCTTGCGTCGGAGACATGGTGATGGCCACCGTCAAAAAGGGTAAGCCTGATCTCAGGAAAAAGGTTCTTCCTGCCGTCATCGTTAGGCAACGCAAACCATGGCGCCGAAAGGATGGTGTTTTCATGTACTTCGAAGGTTAGATTACTTACTTTCTCTCTTAAAACCCTAATAGGATTCGTAATTTGTTCACCAACACTATTTAGTGTGTGTTTAATACCGTTACACTACTTGGACTCCGAATTATCAATAGCTTGATTTGTTCTATTGGTCATCTAGCTTATGAATAGATAGTATATGGTCTAGTTATGCCAGATTTAGATTATTACATTTCCAGAATTGTGTCATGTATCCACCGAAACATAAAGAGGGTGTATAAATACAAAACAAAATCTGGTACACCTAAATGTGTTCTATCGTTACAGATACTATTATGCTCAAACGCTTGCATCTGCTCCATTTGAACTCTACATTCCCATTGTTTTAGTATTACTGATTCTATGATTTTTGTCAGTTTATGTGATTGATATCACCAGGCTTAAGTCAAGTATCCACCGACACGTTTAGAGGGTGTTGATGCTCGTACAAGTCTGGAAAATTTAATTGTGTCCTTCGTTACAGATGCTTTATTGCTTGAACGCTTGCATCTGCTCCATATGGACTCTATATAATCCTTAAATTGATCATTGTTAGTGATTGTGTATGAAAGCAAGTATTGATTCTGTGTTTTTTTGTTGCACAGATAATGCTGGAGTCATTGTCAACCCCAAGGGAGAAATGAAAGGTTCTGCAATTACTGGTCCTATTGGGAAAGAGTGTGCTGATCTTTGGCCAAGGATTGCTAGTGCTGCCAATGCCATTGTCTAATGATCAGATCAATCAATTGCTTGTATTTGATGGATATGTCTAGATACAAATTTGAGAATTTTGGTAGCAAGATATTTTTATTTTCTGACAATATGTATCTGACATTCAAATGATTTGGCTATTTTGACAATTTTTTCTAAGTTCTTTTCTGTTCTGTTGTTATAATGTTATGAACACATTACAATAGTGAAAAAGCTTAATTAGTTAAAA
358	1590883	1593072	AT1G04490	2190	CTCTCCAAAATTTGACATTTTTCCAACTTCTGTTATTATTATTAACATATGTAAAAAACTTAACTGTAGTAGTTAAAATACGTATAGATGCAACGGTCTAAGCTTCTCGCTATGTATGAATGCCAAAGCAATTGCAAATGATTGCAGACTAGTCAACTTTGCTTCGAATTGAACTAAGTAGAGTCCTCCACTAACATTCACAATCTTTAGTCCTGTTGTTTCATGTTTTGACCCCTGAAACAGCCCACCAAAAGATTAGCAAAGTAGCTAGCTTCTTTGTTAAAGGGGTTGGCTATAAGATTGATGTGTTAGACGAAATGAATGACAGTTTTACCTCTATGAATAGTTCGAAGTACTGGTCTTTCCGTGGTTGGCCTTTAAGAAGGGTCAAGGAACAACACAAATCCCATCCTCCACAGTCACAATTTCCTTGAGATTTCCATCTCTCTATCAAACTCGAAGGTCCATCTTCAGGCCCTCCATGAATCCCTGAAGGAATCACAACATTCATACTTATTGAAGATGTTGAAGTTTCAGTCTCACTAGCATCATTACTTCTTTGGAACATGGGAGATCTCTTCAAGAACTTTAGTCCCCATCCTCCAATTTCGTCCTCAATAGTCTCTTGTTTCACAACAACAGCTAATGTTTCAAGATTTGTTGGAAGCTTGTTTTTGAGCAGACAATCATAGTTTTGTGCTTGGAATTGCTCATCCCAAGAACCTAAATCAGGTATGAAGCTTGTTCTGCTCAATCTTGCTGTTCTTCTTTCGTTCTTGACCGCATGGACTACTTTTTTAGACAGTCCTCTGTTTTTCCTCGTACGCGGTATCTTGAGATTCTCACCATTGCTACTGAACAAAACAAACTCTCTCTCCAAGACTTTCTCCGAGAACAAAGTAGATACATTTATTCTCCCAACTAGATGTGATGAGGATGCTGATGATTCTCCTCTTTGCAGATGGATCATATACGAGTTTTGGTCTTGGACATTGCTGCTTAAGCTTGCCACATAAACATCTTTTTGATTCTCCAATTTGAAAACAAAATGAGGTGTTCCATTGGCTCTCATAGTGAATTGAAGGGTTCCCTGAGAGAAGGTTTTGCTCGAGAAAGAGATTACCTTTTTATGCATCTTTTCAGATTCAGCCACATAGTTTTCTCCTACTTTGGTCAAAATATGACTTGGACAAGTAGAGGCCTCACATGATACTTTGGGACTGCTTCTAACAATCTGTAACCATTTCCCGTTGCATAAAACAGACAAACATTGTGCATCTTTCTTAGAAAACAAGTTGCTTGATGGATTCTTCACATTCATCAATGGATTGTCATGCTCAGGAACATTGTTTTGAGCATCATGAGTTTGACCTTCCATCTCTATTGCCAAATGCCACAGGAATTCCTGATCAAGAAAAAATCCTCTGTTTTACAGATTATGACAGCATAATAAGTTGACTTAAAAACTATGCTAGTGTAAGGACAGGTTTACAGATTCTTATCAAAGTTAGTAGTAAAGCATTTGCCAGATTACATTCTCAAAACCAAATGCATCAAATATTGGAAACAAACAACAACCGTAAAACAGAATTTGAAACCCAAAGCTAAAACAGAGCTTATTTGGTACAAACCTGTAAATTATGTGTTATTATTTACAAAGCTTTTTAAAATGAAACCAAAAAAAACCTGCAAAAATAACATGCAGTGATCAGAATTTGTATGCATCTTCAACCTCAATTAACGACAGTTAAAATTTTCGATCACATAATTCAGTTTGATAGTTATTATTCCCTACAATACTATTTTGAAGGAAAGAAAAAATTAAAATCATGGCAATGCTTTTTACCTGGATTCAACGAAATATTGTCGACTAAGATGAAAATCCTCCTTGTGGATTATTGCTCATTCTTTCGTCAGTCTCACCAAATTTAAAGCATAAACAAATTTCCCTCTTCTCTCCTAAGGAATCAAATGAGTACGAACAAAGTGGGCAAAGCTTTGAAGCAACAAAACATATGAGAATGATCAAAGATATGTGTACTTGTACAAACCTTAACGCGTTGTATCCACTTTTATTATATTATTTTGATTTTGTTTCAGTCTTCCACTTAAGTCTTGTTTTCACAACTTTTGGTTAATTGGCTTTTAGTGGGAGGTGCGTGTGTGTTCGGTGGATCAAACAACACACTC
359	1593660	1596593	AT1G04500	2934	ATAATGTTCAAATGATTATTATTTATACAACACCCATCAAATACATTAATAGACATCATAATTATCATACCATATAATATATATCTACAAAATTTTGTAATGTTCTATGTAACATAAACAACCCCTCTCACTCACTACAATTTTATTCATGATTACCTGCCTACACCCATTATTCATCTCTCTCTTTTCTTATGTTCTACTTATTCGACAAACTATGAGTCATGGCCAAAAAATGTACTAATAAATATACAAATTACAGACCTCTATAACAATACTATTTTTGTTTTATTTTTGTAAATCATAAGACCAAGTAAGTAATCCAACTCAAATCCAAGACTGGATTGGATAATTGCATTTGAAAGAGTTCACACCACTTATGTGTGAAAATATGTCCGAAGAATCAACTAACTGTTCTTCTTCCTTTACCCCCACCTGCAAACCACACCCCCGTTTAGAAACGCTTTATTATATCAAACAAAAACTAATCTGTTTTCTAATTGTAATCAAACAAGATTAATCTTACATCATCATCATCATCTTCATGATGGCTTGAACAGGCTTGTCTATTTGGTTCACCAAATTCATCATTCTTTGCAAATCTTCCTCTAACTCTTGGACGACTATCTGCCAACGTCTTCCTACATGCATACTACAACAAAATATAACAAAAAAAACATGTGAACAAATCGGTATATGGATAACCACTGGTTTAATCCGGTTATGATGGTTAAGCACAAAGACCTTGATTTTCTTGCTGAAATTCCTCTCGTTCCTCTTCTTCATATACCTATGAATCTTCTCTTTTCTCTGCTCTGCCGAGAGTTTTCCGACTTTGTTGAAACTCGGGTCGTCTAAACCGGTTATCTCCGTCCCTAACTGCGGGAGAACCGGCTGTGCCACCATGTGGTTCTGGTTCTCGACACCGTCAAGTCCCTATTAAGAAAACAAACCCCATAACCGGTTAGTATCAGACCGGTTTACTAATCTGGTTTCATTACACAATTTGTTTGCCAGCAATACCTTTCATTATTTATATATAAGGTTTGGAATATATACCTGGAGATGATGATCTCCTGGATTAAAGATGGGTTTAATCGGATCTGGACAGAACAATCCACCATTATCAGCTTGAATTTCCATCAATTGATCATGTGATGGTTTGAAATCAGAACCGAGATGGATATTCCCGGAGTAAAAACCAGATCCTAAACCGGTGTTCATCATATTCCCGGTTACGGTCATGTAAGTCGGTAAACCGGTATTACCCAAAAAAGAGCAAGAAGGAGAAGAAGGGTTTATGGAACCAAGATTGTAACTTGGCACAGAAGAAAGACAATCTTCTTCGAAAACCGATAAAGGCGGAGGCAGAAGGTCACCAGAGGAGGAAGAGTAGAGAGTGTTCGGAGGCTGGTGAAGTTGAATTCCGGTGAAATCAAACTGCTCTTGGAGTTGATCGGAGGCTGGGAACTGGATGGATGAAGAGAAATCGATAGAAGCTGTGATATCGTTATCGAAATCATCTTGTGAATCGAATATGATTGATAAATCAGCGTTGTCGTTGTTGTCTTCATGATCTTGATTCGAACCACTGTTGGATTTGTCTGGAAAGTTGTTGGTGTTGTTGTTTTCGACATAGCCACAACCGTTTGAAGCAGAGGTTACTTCAGAAGTTTGATTGAAGGTTTCTTGAAATAACTGTGAATCGCAGAAATCGAAGATCTGTGCGGTGAGAGGACTTGTGATCTCATCCTACAAAATAACAACAGCAGGAGAAAGATCAAATTAGCAGAAAATAGAACAAGTAAATATATGCATCTAATTGTTTGTTTATTGACATACGTTGAAGGCTTGCATAAAAAGCTAATTGGTGGGATTTTCTTGTGAAACAAGAAACAATAACTTTGAATAAACCTAAGGTTAGTTTTAACTTAACACAGTCGTTTAGAGAGAACTATGTATTTATACGATTAGATCTTGTTCCTTCTATGTGGTTTTCATCAAGAGGGAATCTAGAGAAGAAATTAACGATAAGGCGGGAGAGTTTCCATAACAGGAAAGTTTTTGGATTCTTGCGTTTCTTTAGAACCAAAACGTTCCCTAATTTAAACTAACATCTGATTTTTTAACAACAAATAAAGGCCGAGGTAAGAGCAAGAATCATTGCTTTTGATACACTCATTATATATTTCTAATAAAAATTCGTGTGATTCTATTCGAAAGTATAAATAAAAGTTCAAATTTTAATTACTGGAATTACTAAAAGAAGAGATGTAGCATCTTATGAATTCTGATAAACTGTTCTATTCTATCTGATTAAGTATTGTGACGATTTGTGGTTGGCTAGCGAGAAGGTACGTAACTACGTATGAACACCGTACAAAAGAGTTAGCACTAAAAAGTTTGCTTTACTAATTATCGTTTCAGACTTTTGGAATATGAACTGAATTGTATCTAGAATAACCAGAAACAGAAAAGAAAGTAAAAGGAATGAAGCAATTTGACAAAAGATAAAATCGAATAACTAAGAAAATTAAGAAAACGATGTTACCTACAAAATACAAAGATTTCAGAAAATAATTTTATTCCTTGCGAATAAATCATAGATATATACATGCAAAATTTTCAGGAAAAAAAGGTTCATGCTTTTAATCATTTAAGCAATGTATGATAGAAAAGAGGAAACCCAAAGAAGAGAAACCATTCAAGGGCATAAAAACAGATTCGAGGACAAACAATAAACATTGCACGGATTATTACGTACCATGGAGAGCTGCTCATGAGACGAAATTACGTCCTGCGACATGTTTATGTGTTCTTTATGGTCTCCAAATTGTGAATGATTTTCCGGGAATGAATCCAGAGAGAAAATTCCCCAGGAAAAGGGAAAGATTATTGAAGGAGGCTTCTTGAATGTGGTAGTGGAGCTAGTGATGT
360	1605082	1605210	AT1G04501	129	ATGTGTATCTATATGTGTATGTATGCAAAATGTAATAAGAAAAATGCCAGCGTGGCAATTGACGTTAAACGCGCTGGTCCTGGAGTTTCTTATTCTCGTGACGTGGCGTGTAACGATTGGAATAATTAG
361	1605471	1609723	AT1G04510	4253	AAACAATTTTTGCATCTCTCTCTCTTTCCGTCTTCATCGTCCTCCCGGCTTCTGCGATTTTGTTTAGTAGCGCCGGACCGGAGTAGTTAAAACCCTAGCCCAGTCTATTTAAAGATTCACCGAGTAGTCTTCTAGTCCTGCGTATACTTCTTCTTCTTCGTTTATACTTAGAAGATGAATTGTGCAAGTAAGGCACTCTTTCTTCTCTATTTACCGATTTAGGGTTTTATTTTGCTTTGTTTCTGTCGGTAACACTGTGGTCTTTTCTCCTCTACAGTTTCCGGCGAAGTTCCGGAGGAGCCTGTGGTTTCTAAGAAGTCGGGTTTGCTTTACGAGAAGCGGCTAATCCAGACGCATATATCCGTAAGCAAGTTCTTTTCTTTTCTCCCTCGTTCGACTCTTATCTAGGGTTTTCAGCTGTTTAGCCTCTTGCACCTCTCTATTTGCTGCAGATATTTTCTTAATACAGACTTTGTTGTGATAATTTATAGATTGCTTTTGGTACCTTGTAGGATTATGGGAAATGCCCGGTTACTGGTGAGCCACATACTCTTGATGACATTGTTCCCATCAAAACTGGGAAGGTAATGCAACCACTGGAGTTATTTGTCACACAGCATTGTTTGTAGAAACTTATTTAAGCCTGATTCGATCTCCGGGACCATTTTGCAGATCGTAAAGCCGAAACCATTACACACAGCTAGCATCCCTGGATTGCTTGGAACGTTTCAGACTGTAAGTTCTTATTTTGTATTCCCTATACCTTCTTTTTCGTTTCTGAATTTTGTTCTCTGTCTATTAAGGATCATATAGAGTTAAAATGGATGAACTTGATTTGGGTATGCATCGCTATCTGAGTTATTTAACATAGCAGATTGCATTCTACTCTTTACATTGAATTATATGTTCATTTGTTACTAATAGCAAGACGAAAGTGTTCGCTGGTTATTTTTACTTTAGGCAAAAGAAATGCTTAAAAAGTTTATCTGTTTGTTGTGCTTGTAGGAATGGGACAGTTTGATGCTATCAAATTTTGCTTTGGAACAACAACTGCATACTGCGAGGCAAGAGCTAAGTCACGCTTTGTATCAGGTAATTATGGTTAGGTGCATTTGCCACCACCTTATCAGACTACATGAATTACAAATATCTATTATGTATTCTAGTTTCTTTTCCTGGATGTTTCCATTTATTTCTTGTGATAAAAGGTGATTGATGGGGGATACACTTTTCCTTTGCAGCATGATGCTGCTTGTCGTGTGATTGCTAGGCTTAAAAAAGAAAGAGACGAATCACGACAATTGCTTGCAGAGGCTGAAAGGCAGTTGCCTGCAGCCCCCGAAGTTGCCACATCGAATGCTGCTCTTAGTAATGGTAAACGAGGTATGCTTGCACGTTTGCTTCTCAATGTAAGTTGGCTATGTGGTAATTTCTCTTATAACAAGCTACTATGTTTTTGGTTGCAATATAGGTATCGATGATGGTGAGCAGGGGCCTAATGCAAAGAAAATGCGTCTTGGAATTTCGGCTGAAGTTATCACAGAACTCACAGATTGTAATGCTGCTCTTTCTCAGCAGCGTAAAAAGAGACAGGTAACTGCATATATCAGTATATTAGTGGAAATAGAAGGCAAAAGAGAATTACATATATATATAGTTTGTCTGTAACATACAATGGATATCTGCACTTTTGGAGTTCAATTAGATTTGCGAGTGGTTCTTCTGTCTTAATAATTTCTCCTCATTGGTTCTCTAGATCCCTAAAACATTGGCTTCAGTCGATGCTCTGGAGAAGTTCACCCAACTCTCAAGCCACCCCCTTCACAAGACCAACAAACCTGGAATTTTTTCAATGGACATCCTACATTCTAAGGTTTGACACCTAAGAACTTCTCTATTTTCCATTCATCACTTTATGTAGTTTTTCTCTGTCCTGAGAAGTCACTGCATTGAACGTCATAGTGACATGTTTACTTTTGCGCTTACATTATATTGTACACTGCCATGAATCCCCATCTGGATGCTTATCAATATTATTCTTCAGTATATAGATTTTGTACACTACCATGAATCCCTGTGTCTGTTCTCTATTTAGTATTATTCTTAATTTCTCGTTATATGTGGTAATCAGGATGTCATCGCTACGGGAGGAATTGATACAACTGCCGTTCTCTTTGATCGTCCTTCAGGACAAATCTTATCAACGCTGACTGGTCACTCAAAGAAGGTCTGTCTTTTACTGTATTCTTTTTTTATATTTCATTTTCTTTTTTAACTTTTCCTTTGTAGTTTTGTGCTTGACATGCATTGTTCCTTTTGCAGGTTACAAGCATCAAGTTCGTTGGTGACACTGATCTTGTGTTAACTGCTTCATCCGACAAGGTAAGCTAAGGTTATGTGTACAAGCTCCTTTGAGGATTGCATGATTTTATGGAGTAGTAGTGAAGAGATTAACTTCTCATTTCTTAACACTCTGCAGACAGTCCGCATCTGGGGATGTTCCGAGGATGGGAACTATACCTCTAGACATACACTGAAAGATCATTCTGCCGAGGTAAGGATGTAACTGAAGAACTTCTACAGGCTACAGTCTCATACAGTTTTACGTTTTATTTATTTTTGGTCTGTTTAACGTAAAAGCAATGATGTGGTTTTCAGGTGCGAGCTGTAACTGTCCACGCAACGAATAAATACTTTGTGTCAGCATCACTTGACAGTACATGGTGCTTCTATGATCTGTCCTCCGGTTTATGCCTTGCTCAGGTCTCCAAAATTTTAATCCACACCTGATACCTGTTATCCAGTTTCAGATTTCTTCTTTTATGCTAATATAACAATGAAACATTTACCTTCTTTATTGTAATGTGAATTAGACTCGTTAGAATAAATGTTTCTGCCATGCGTCTTTCTCATTATTGTTGTTATTCAGGTGACAGATGCTTCCGAAAACGACGTGAATTACACGGCTGCTGCTTTTCATCCTGATGGTCTCATTCTTGGAACTGGTACCGCTCAATCTATTGTTAAGATTTGGGATGTAAAAAGTCAGGTAAAAACTCTTTGACCTTCCTTGCTCATCAACTGTTGTCACTTGTAAGTTTGTTCTCACTTCACTCTCATCTCTATCTCTGTCGTTTGATAGGCAAATGTGGCAAAGTTTGGTGGACACAATGGAGAAATCACCTCTATATCATTCTCTGAAAACGGTTATTTCCTTGCGGTGGGTACATTGACTGATTGACCTAAACTAAGTAGAAAGAAGGATAGCACCAGGTTCCTTTTGACTGACCAATATTTACTATTCTTTAAATTGTACAGACTGCTGCACTGGATGGTGTTAGGTTGTGGGACTTGCGCAAGTTAAAGAACTTCCGAACCTTTGACTTTCCAGATGCAAACTCGGGTATTCAACTACCTGAGCACTCTTACTAGTCTATTTTGTTGAGTGAGTTTTCATTTCTTAAGGCCTGAATGAGCTTTTTTTGTGCAGTGGAGTTTGACCATAGCGGATCTTATCTTGGCATTGCTGCTTCAGATATAAGGTGAGGTCTACTTTGATACACAATGTTGGGAATTAATTGATATAGGAGCTCACTTTGATAACGAGATATTGAAAGATAGTTGTGCAAACTCAATTAACCTGCTATCACCAGAAATGCAGTTTGGGTATATGTATACGTTTCTTCTGCAAATCATACTAATCGAAAACTTGTGCTTCAATGTTGTAGAGTATTCCAAGCAGCTAGTGTAAAAGCAGAATGGAACCCAATCAAGACTCTTCCCGATCTGTCCGGTACAGGTAAATGCTACATGTTAAGCTTTTGAAGTCACTGCTCTTCCTTGTTTTATTGAGTCTATCATTCAGACATTGTAACTACATAAATGTGCAGGTAAAGCAACAAGTGTTAAGTTTGGACTCGACTCCAAATACATAGCAGTCGGTTCAATGGACCGTAATCTCAGGATATTTGGTTTACCTGATGATGACAATACTGAAGATTCAGCACAAGATTCATGAAGAGATATCTCAAAAGTCTCATCATCAAGAGTAGCTATATCCTCAATTCTCGCGATTTTTGTTGTATCTTTACAGTTCTGTTGGTACTTTCCTGATGGCCCCTCTCACAATCACATATACACACCTGAGCTCTCTCCCTTTCTTTCTCAGTCAACAATTTTCCTGTAACAACATCGTACCTTAAGGATCTGCAGTTGATCTTTCTCTCTTTGATCTGAAAGAGTCCACATAAAAC
362	1610212	1612666	AT1G04520	2455	TCTCCTCTCACATGGTCATCAAAAGCCAAAGCCAAAGCCAAAAAAAACAAAGAACCCAGAAACCTAGAAGACAGAAACAAAAATCAAAGCTTTACTGAGCCACCAAGCAACCAATTACATCAACTCTAAAACCCATAAAACCAACACAAAGATTCCATCTTTCAATATCTCTACAATGAGAAAGCCAATGCTTTGATTTTTTCCCCCAATCTTTCTTCCAAGATACCTCAAAGCAAAAAGAGACCACAAGAAGCAAAAGAGTCTACATACAAAAATGGGTCTTTCAATCTCATTCCTCAGCATCATCATGATGATGTGTCTACTGTTTCCAGATCTCAATGTCGTAGTAAAATCTGCTACAACGGAATACACAACCTTAATCTACAAAGGATGTGCAAGACAACAATTCTCAGATCCATCTGGTTTATACTCACAAGCTCTCTCTGCTATGTTCGGCTCATTGGTCTCTCAGTCTACTAAAACCAGATTCTACAAGACCACAACAGGAACAAGCACAACCACAATCACTGGTCTGTTCCAGTGTAGAGGAGATTTAAGTAACCATGACTGTTACAACTGTGTTAGTCGTCTTCCTGTTCTCTCCGACAAGCTATGTGGCAAAACCATTGCTTCAAGAGTTCAACTTTCCGGCTGTTATCTTCTCTATGAAGTTTCTGGCTTTTCTCAAATTTCAGGTAAACCCTTTCTTTCTTCTCTTCCGTGGCTTCTTCAATCGAACCGGAAATTCAATTCCTCGGGTTCCTCGAAACCTTAACCAGATCACAATCAAAGGGTTTTCTCTGGTTTAATTGAACCGGTAATTTGATTTTTGGTTTTGGTTTAGCCGAACCCCAAAAATTCATAATTTTTTTCTCCAGTTTTCCGGTTTGGTTTGAATTGAATTGGTTCATTCAACACCTTTGGTCAGAGGTGAAGTAGGGAGCTTTCAATTTAGGTTTAAAACTATTAACCGATTTTAGACCGGTTTGGTTCTCTTACACATAAATTTCCGGTTAAATTATTACAGGGATGGAGATGCTGTTCAAGACTTGTGGGAAGAACAACATCGCCGGAACAGGGTTCGAAGAGAGAAGAGACACGGCGTTCGGGGTGATGCAAAACGGCGTAGTATCAGGCCATGGATTCTACGCTACTACGTACGAATCTGTCTACGTTTTAGGACAATGCGAAGGAGATGTCGGAGACACCGATTGTAGCGGATGTGTTAAGAACGCACTTGAGAAAGCTCAGGTGGAATGTGGAAGCTCAATCTCCGGACAGATTTATCTACATAAGTGTTTCATCGCTTATAGTTATTACCCAAATGGTGTCCCCAGAAGATCTTCTTCTTCTTCATCTTCGTCTTCATCCTCCAGTTCTGGCTCTTCAAATTCAGATCCTTCCACTTCTACAGGTTAGATTTCGATTTCTGGGTCCATGTGGGGTTATTTACCAAAAAAAAAGCATCAATCTTTTCTGAATTTGGAAAGTTTCCGATTTAAACTTAGCGTCACTTTAATTTGAAGATTTCATAGTGGGACTTTGTTCTTCCGTTTTCAGTCTTAACGGAAAAAAAATTTGCGTACTTTTTATTTTAATTGGTAACACAATTATTCCTTGGAATTCTCAATATTCCATATAGGTTGGTCATTTAATAACAACACTTTATTCATTATGCTTTCATTAAATATTGTTTCACCCATAAGAAGAACAAATGAATTATTAATGAAAGTCTTATTCATTGAAAAGTACTCTTCAGAGATATGGTCTACCACTCATAATTTTCTTCAACAGTACTTTAAGTATCCTCAGAAAAATTGAGTAAAATAGATGTATTTTATCTTTATTTATGAACGCCGTACAATTGAAATTAATAATATTGATGCCAAAAAGAAATGAATGAAAATGTGGACAGGAGCAACAGGGAAGACGGTGGCAATAATAGTAGGAGGAGCAGCTGGTGTTGGCTTTCTTGTCATTTGCTTGCTTTTTGCCAAAAACTTGATGAGGAAGAAACATGACGGTACCATTTTCTTCACTATATAGTTTACATACATAAGCATCTAGTATTTGATTACATACATGTAAGGTACATGCATAGATTATACAAAACACATGCACATGTGATGTAGAATATATTAAAGGGAAGATTATTTGGAATTGTCATAACAATGATATCTTTTTGGGATCTTTTTTTGGCAGACTATTGAAAGATGGAGAGGAAGAGAACAAAAGGAGTCCAATCCCTCATGAGATAGGCACAAGTTTAATTTTTCTCTCTTTGAGGCTATTAATTTCCAAGTCCAAACTTTAAAATTTCATGAAAATTGTTATTATATTATATCTTCTTTGTATTAGTTCAGATTATTGGAAGGTAGGAATTTGTGGTGGATGAAAAAATGTGAACAAAAAAGAATTTTGTTTTTCTCAATCAATTACACTAACTATTCCAACT
363	1613214	1615072	AT1G04530	1859	AAGCATATAAGTGCAAATTCATACTTATAACTCTGTGAGATAACTTGGGTCCGAGTGAATCAATAAGCATTTATATTACATAGTTGGAAAATTAAGGATTATTATGCAAGAAACGTAAAAAACAAAAACGAGATTCTGGCATTTCTGAATATACAACACATAACGGACATGCATGAAGCTTTAAAGCTAATACAACAAGACCTTTGTTTCATGAAGAAGAGAGCTATTGAATCTTATATTTTTTACCTCAGCTATAGACATCTTCTTCTCTTCTTGATGGTCATTCATCTATTTCCCATAAGAACCGAGCGTACTCTCCAAGAATAATGCTGGCCAAACACAGAAGGTGATAATGATCACATTTCAGTTTTAAAGTGCGAAAACAAAAAGAAGATTGTGTAAGAGCTATTACATATTTCTAATTATACCTATCATTTGGAGAGGCTTCAACGGCCTTCTCAAAGTAGAACAAGGCCTTCTCATGGTCATTATTAATACTCCAGAACGCCTTCGCGTATCTGCATAGCGTTTCTCCATCTTCTGTCTTGGACAAGCTTGATTTGCCTTTTCCCGCTGCATCAGCCTTTTTCGGGGACAAAAATAAACGCCAACATTAGAGACTTGAATTGAAAAGCCAATGAACAACAACACCAGGCAGAATACAAACTTGAATTTATATGCTAGTAAATGTCTACTATGAGCTAAGATGCCTAAAAATTTCAATGTCAGATCGAACAATAACAGGTAACAATTAGAGTCATTCATTGATCCGCAGAGTTTAAACCAAATAATCTATAGAGCTACGACACAAAACCCACCTCAAATTCGTCTTTTCCTTGTCCAGAAGACTCATCATCATCCTCATCATCATCCTCATCATCATCATCCGCGTTTATCTCCCAGAGGAAACTAGCATATGCTGCAAGAACAATGCTGAAAAGAAAAAACATATTATTATCACAGGAACTGATAACCAATGGTGGTATTTCCAAAAAATGTTCCAACAGACCTATCATCAGGAGATGCTTGAACTGCACGTTCAAAGTAGCTCATGGCTTTAGCTTCATCTTGGTGAAGCTTCATTACTAATCTACCATAGTTTGCTAAAGCTACTCCATCACTAGGCTCAACTACAGTACACTTATGATAATACTCTTCTGCTCCACTAAGATCTCCTTTATACTGTTTTCACATTAACAAACGAAACTTAGACATTAATAGAAACTACTTCAAAACAGAGCCATTACACAACACTAAGATTTGAGTCAAAATTCAATACCTCCAAGAACTTGGCATAGTTTTTGAGAAGCAAAGGATGCAATGGATACTCCTCGAGCATTCCTTTGTAGTAATCACCACAATTCTTATCATCGTAACCCGGCAAATCGAATTTGATCTCACTACCATACAAATCAAACTTATCAATTCCTAACCCTGCAGCTAAATGCATAGGAGGGCTTGGTGGTCTTTCAATCTCAAAACCTAGTTCATCTCTCACACCAATCCCAAGCTTCTTAATAACCTCTTCAAAAACACCTCTCTCACCTTCACCACTATCTTCTTCCTTGTGTTTCGCAAAACTGAACTCGCCGCCGTCAATAGCATCACCAATCGTAACCGTTCTCTCCAAATTCTCCTCGATTCCAGTCACCGGATCTTCGGATTTGAACCCATCTCCAGAGTCGCAGTAAATCGAGAGAGATGCCTCGCTCTTCAGCATCTTTTTGGGTCTTTCTTTCTAAATCCGTCCAAAGTCTTCAACTTTAGGTTCAATTGGGTCGTCGTTCACAGATTCCTCGATTGTTATTTGTGGGTTCTTGATTCGGAGGACCCCAAGACAACGACCAAACGAAGATGAT
364	1615674	1617479	AT1G04540	1806	ATGTCGATGATGTTCCCATCGTTTCAGTTGCTAGAACTTAACATAATATCAGCTCAGGACTTGGCTCCCGTCGCACGCAAGACAAAGACTTATGCGGTTGCTTGGGTTCATTCCGAACGTAAACTTACCACCCGTGTCGACTATAATGGCGGAACAAACCCAACTTGGAACGACAAATTCGTATTCAGAGTCAACGAAGAATTTCTCTACGCTGATACTTCAGCAGTGGTTATCGAAATATACGCCTTGCATTGGTTCAGAGATGTTCATGTAGGAACAGTTCGTGTCCTCATTAGCAACCTCATTCCTCCTAATCGCCGTCCAGGATACAGAACCAGCAACAATGAATATCGTCGTACCCCACCTCCAGGAATGAGATTTGTTGCGCTTCAAGTTCGTCGTACTTCAGGTCGACCTCAGGGGATTTTGAACATTGGTGTTGGATTAATTGATGGTTCTATGCGGAGTATGCCGCTTTATACGCATATGGATTCATCTGCTGTGGGATATAGAGATTTGCTCGGAGAAGAAGATCATCATCTACAACATTTGCATTTAAATAGCAACAAAGGGAGCTCAAAGAATCCACAATCTCCATCTTCTCGACAGTACCAATCCGTAATCTCAAGGCCTGAGCTCCGTCGTACGAAGAGCGATACAAGTTCTATGGTTGTTTCGGATCTTCTTAGCAGGGCTGAACGGAGTCGTTTAGCTAATAGACAACCAGCGAGTGCAATAGTGAGCAGTGAATCTGAAACTCTTCCCACCACGACAGATTCTGATGAGAAAAAATCGAGTGAGTATACACCTCCTAGTAAAAACCTTAGAGTTCCAAGGCAACGATACAATTCGATTGAATCAGATCTCATAAATCCGTCGCCAATGGAGAACCACCATGTGGTAGTGTCGAGAAGGGAGAGACATGATGTTATGCCGTATAGTTCGTATCAACAAACAGGTAAGACACCGAGGAAGAAGACAAGGATCGAGAAACAAAGATCAGTGAAAGATTACGATCGTGGCCGAGCTTCCCCGTACTTATCGAAGCACGGAACACCATTGAGATCAAACATTATCGCATCTACTCCGATGAGATCTAACGGAGTTGGATCAACTCCTATGAGATCCAACATCATCGCAATGTCACCGATGCATCCCAACATGGTTGGATCGACTCCAATGCGAACTCCTATGCGGTCTAACATGGTTGGTTCGACTCCAATGAGATCAAACATCGTCGGATCAACCCCGATCCGATCAAACTACATGGCTACACCGATGAGAACTCATCACGATTTTGGTACACCAGTGAGGAATTTAGCTGGAAGACGAATCTTAACTGAATCGGAGTTAGGACCATCGCCATCTGAAGTGGCTGACAAATTGGCGAAAGATAGATCGCACGAAACGGAAAGTTCAATACTCAGCGAATGGAGCATCGATGAATCTAGCATCGAAGGATTGCGATCAAAACTCGAGAGATGGCGAACAGAGCTTCCACCGTTGTACGACATAGGATCAAGCCATATAAGTAGCACTGATTACGATGGCGCGAGCGTTCCAGCTGCAACTGCCGGGGGAGGAATGAGTTCAAGACGGAAAACTCCGACGACGAAAAAGCATAACCGCCGTCACACAGATGGAGGTAATGGACTTTTCTCGTGTTTTAGTAAGATTTGTGGTGTGGAATGCAGTTTCGTATGCGGTGGTGGTGGTGGGCCGATGGTCTCAGAAGGATCTACTAAGAAAGGTGGAGCCGGACGTGTGCAACGCACATATTCCGCTGACGATCTGAGCTTTGTGTGA
365	1623022	1624768	AT1G04550	1747	TCTCCACCACCAAAATCCTCCTCTCTCTCTCTCTCTTTTACTCTGTTTTCATCATCTCTTTCTCTCGTCTCTCTCAAACCCTAAATACACTCTTTCTCTTCTTGTTGTCTCCATTCTCTCTGTGTCATCAAGCTTCTTTTTTGTGTGGGTTATTTGAAAGACACTTTCTCTGCTGGTATCATTGGAGTCTAGGGTTTTGTTATTGACATGCGTGGTGTGTCAGAATTGGAGGTGGGGAAGAGTAATCTTCCGGCGGAGAGTGAGCTGGAATTGGGATTAGGGCTCAGCCTCGGTGGTGGCGCGTGGAAAGAGCGTGGGAGGATTCTTACTGCTAAGGATTTTCCTTCCGTTGGGTCTAAACGCTCTGCTGAATCTTCCTCTCACCAAGGAGCTTCTCCTCCTCGTTCAAGGTTCGTCCTTTTTCTTATTAAGAAAGCTCAAATCTTGTGATGTGAGTGTTATGCCATCTCAGGACAGAATTGTGTAGGTGCTTTTGTTTTAGTTTACCCTGAATAAGAGTTAGGTATCTATCTCCATTGATGAGCTTGTGCTTGTCCTGTGCTATAGATTTCTCTATGGAGTCATGCAAATGCTAAGATTTGTTCATTTTAATGTCTGTTTAGATGATTACATCTGAATTTCGAGAGCCATTGAGTGGAAATTTCTTGGTTTGTTGTGGCAGTCAAGTGGTAGGATGGCCACCAATTGGGTTACACAGGATGAACAGTTTGGTTAATAACCAAGCTATGAAGGCAGCAAGAGCGGAAGAAGGAGACGGGGAGAAGAAAGTTGTGAAGAATGATGAGCTCAAAGATGTGTCAATGAAGGTGAATCCGAAAGTTCAGGGCTTAGGGTTTGTTAAGGTGAATATGGATGGAGTTGGTATAGGCAGAAAAGTGGATATGAGAGCTCATTCGTCTTACGAAAACTTGGCTCAGACGCTTGAGGAAATGTTCTTTGGAATGACAGGTCTGTACTGTTTTCAAATGCGTACACTATAAACCCGATGTTTTCTATGAATCTACTGATAGTTTCTGTTTTATCTATCAGGTACTACTTGTCGAGAAAAGGTTAAACCTTTAAGGCTTTTAGATGGATCATCAGACTTTGTACTCACTTATGAAGATAAGGAAGGGGATTGGATGCTTGTTGGAGATGTTCCATGGAGGTAAGATTCGGATATTAAGCAGTATTGCAGTAGTTCAAAACCTGATTAGTCTCTTTTCTCTCTTTTTGTTTAGAATGTTTATCAACTCGGTGAAAAGGCTTCGGATCATGGGAACCTCAGAAGCTAGTGGACTAGGTAAGTTTTAAAGATCATCTTCTGGTTTCTTGATTTCTCGTCTTGACTAATGAAAAAGACTGATTGAATCATTTTTAATGCAGCTCCAAGACGTCAAGAGCAGAAGGATAGACAAAGAAACAACCCTGTTTAGCTTCCCTTCCAAAGCTGGCATTGTTTATGTATTGTTTGAGGTTTGCAATTTACTCGATACTTTTTGAAGAAAGTATTTTGGAGAATATGGATAAAAGCATGCAGAAGCTTAGATATGATTTGAATCCGGTTTTCGGATATGGTTTTGCTTAGGTCATTCAATTCGTAGTTTTCCAGTTTGTTTCTTCTTTGGCTGTGTACCAATTATCTATGTTCTGTGAGAGAAAGCTCTTGTTTATTTGTTCTCTCAGATTGTAAATAGTTGAAGTTATCTAATTAATGTGATAAGAGTTATGTTTATGATTCCAAAGA
366	1625029	1626715	AT1G04555	1687	GGAGATACAGTGCTTAGCAAGTCCAACCAAAGATTAAAGGATAAGTAGTAAAGTCAAAAGACCAGTAAATTAAAGTCTTGTAGAGAAAGGAAGAAGGAAGATTCATGATCCTTGATAAAATTCAAGTTTGGTGAAATTCTAAAGACCACGGTTTAGATTTTTGGGGTTTGCTTTGGAATAAGATAATGGATCATCAATGGCGCATGAGGTTTTCGTTCAAGAACGCAACAATTGCTCTCACTGTCATCAACGTTCTCATCTTCCTCTTCCTCCTTCAGGGCTTTTTCACTTCCTCCTCTTCTCCATCTTCTTCTTCTTCTTCTCGCCGACTCATTTCAGGTCTGTAACTTTTCTGAATTCCTTGTGGGTATATCCTGATTTTGCGTAATTTCTCTGGATTTCATCGGAATTTGAGCAAAGTTTGGTGCTTTAGGGATCATCTTCTGATGGGTCTTTCTCGGATCTGCTCATAACAAAAAGCTTGTTGACTCGTTTTTAGATTTCTGGATCCTGTGGTCACTTCAATTCGATCTTTGTAGATTTAGGGCTTCTACACTGATATGATTCGATTTCGAAAAAGTTTAGATTTTTGCGTATTGAACAGATAATTCAATTGCATAAGGCACTTGAAAGTTAAGCTCTTTCCATGGAACTGTTGATATCAAAGTTGTTACATATTCACATTCTAAGCCTTGTAGAGATGAAGAACTTTTTTTTTTTTTTTTTTTTTTTTTTTTTTTTTTTTTTGGTTTAATGAGATGAAGAACTTTGAGAGATTGTTGATGTTTTTTTCTACATTACTGCAGAGCTTTGTCTTCTTTTTGGGTACTTGAAAAAGTTTCTTCTTTCATCATACATAACCATTACCTCTTTGATAAATGCAGCTCAGCTTCGGTATATCAAGGAAGCCGAAGAACTTAGGCTCAAGATGCAACCTTTAGAGCTCATCAGAAGAGTAAGCACATTATGCTTTTTGTAGCATTAGATATTTACAAGTATCTATGCTTTCGAGAGAGTGATTTGGCCTTATGTTCTTGAAATGAATGATAGGTCCGAGAAATCGAACAAGAGGCATCTGCGGGACAAGAAACCGAGCAGCAGAAAGATGTGAAGCAGACTACAGCCGTTGATCTCTCTAAACGACTGAAGGATTTCCGTGCGCTAAACGATGCATCGAGCTTGAAAGGTACACATAATAGCGAAATCGTCTTGTTTATGCTATGGAATTCAGATCAGAAACAAAACTATACATGAAGGTTTAGGTATGTAACAAATGTTTTTGTTATCCGCTCAGCATTGGAAGAATGGCGAAAGCGGAAAATGGAACGAGCAAGACAACGGGATCTTGAGAAAACCGGAGGAGTTTCTTCGTCCACCAAAACATCATCATAAACGTCACTAATTCTCTAAATATCATAAAATTATTGAACATTATAAGTCTCATAGAAAAAATTATACTTACTAGTGTAAAGACAGACAGAGATGCTGGAAACCTGTCAAAACACAGGAAAAGAAAAGAAAGGATATGTATGTTACTCAGTAAGATTTTTAAACACACTTGTGTTTTGGTCAATTCATCAAATATACCTTAATCATATAGTCTGGTGCCCAGTGCAGCTCAAGTTTATGGTCATCACCATTGTGGCCTGTATCAGTCATCTTTATTACATAAATTTGATTCATATTT
367	1631141	1632253	AT1G04560	1113	ATAGCCCTTCCATATAGATCATCACCGAGCAAGTTAGTTTACGTGTTGTTGCAAAGAGAAGAAAGGTTTCGAGTAGCAAAAGAGTAAAACTAGATCTTTAGGAGAAGGTAAAAGAAGCAATTGATGGCGACGACAGTGGGAAGAAACATAGCAGCACCATTGCTGTTCTTGAATCTTGTTATGTACCTGATTGTGCTTGGTTTTGCAAGTTGGTGTCTCAATAAATACATCAACGGCCAAACTAACCACCCAAGTAAATTTATTTTTCTCTTTCTCTCTAGCTATTTATATGGTCATGTAGCTGATCTAGTGGAATTACTAAGAATATTAGTAATGTTTGAATAGGTTTTGGAGGCAATGGAGCAACACCGTTCTTCTTGACGTTTTCGATATTGGCGGCTGTGGTAGGAGTAGCGTCGAAGTTGGCCGGAGCAAATCATATTAGGTTTTGGAGGAATGATAGTTTAGCCGCTGCTGGAGCTTCTTCCATCGTTGCATGGGCTATCACAGCTCTTGCCATGGGGTAATTACTTTATTTATGATGTCCTATTAAATCTCATGAAGTGCTAATTTTTGACGACTATTTTTCTTTAAAACTTGGTTTTGGATATTTTGTGAACTTCTTTATATAGATGCATGGAAGTGTCAGTGTTTGGTAAATGGTATAATAAACTTAATTTTGATGAAAGGTTGGCATGCAAACAAATAAACATAGGAGGATGGAGAGGATGGAGACTGAAGATGATTGAAGCCTTCATTATCATTTTGACGTTCACGCAGCTTCTCTACCTCATGTTGATCCATGCCGGTTCACTCAGCAGCAAATATGGTCCTGGATACAGAGACCAAGACTATGCTACAGGCCAAGCTCATGGTCATGGTCATGTACCACACACTGTGGGAGAGCACAAGGCTGGTGTTGGATCTACCATGGCAGTCTGATGAAAATCTGTGTCTTTTAATTGTGTTTTGACGTTTGGTTAAGAAGTACTTATTATAGTTTATGTTTTTTCAAGTTATGTAATAATGTAATTCCTATCCATCTGACAAACGAACGAATCTTGTGTGTTCTTTTGTTAATTAGTTAAATGGAGATGTGTTTCTTTGTGTTCT
368	1633064	1635111	AT1G04570	2048	CGTTTTCGAACATATCCAAATAGGATGATATCGCAAGAAAGAGAGAAAAAGGAAAATCTCAGTATATAGACAAAGTATACATCCTTCGCTATACACAACTATTCTAATTTGTGATGTAACTATACTTTACACTACCTTTGTGCTTCTTCTGACTCTCTTTCCCGTCGGTAAGTAACACTTTCTTTATCGACTACTCTCCCGACTCGTCTGTTTCTCCTGCTTCTCTTACTAATACCTCTCTTGCCTTCTTTCTCAATCACAGGTTCTGACATTGGCACAAGGTGCATGAAGCACAAAGGTGCCAGAGCTGCTAGAGACTGTATGAGAATCCCTGAAGACAAGTTTGAATAGTTACTTGATGTTATACCGATCAGATTAGCCAATCCGACGCCTAAGAATGCACTAACTATTTGTGATAGACACAGAGTTGAAGCAAGAAAAGATGTGACTGATCCTTCACACCCCTGTGGACACATACTTGCTAATCTGACTGCAAATGGAAGGATCTTAAACTGTGCTAGGATTTCTGCTAGGCTGGAAAAACACAGCACATAAACCTCGTTGGAGATTCCAAATCCGAGATTTATTTGCTTCACCAAGATGTAATCGAGGAGAATCGATAAACCGTACAAGAGTTGGATGATATGGATCAGTGGTCTCATGGGAAGTGTCTTCAAGTATCGATCATAGACCACGGTTAGACAAAGAAGCATCAACTGTCCAATCACTTTCGACATTCCAATAACCGAAGGATCAAGATTCAGAACTTGAGTTTGGTAACAGAAGACTGATCCTGAGAGAAGAGGGACCATTGCAATGGATACTACTGCCCAAATCAGAGGCTGGGAGATTTCATCTGCCTGAATTGCTTCCTTAAGATTCGATATCTGTTTCTTGACGCTCTCCAAAACCGAGCTTGTCTCTGCTATCCGTGGTAAGCCGAAAGATTCTTCTTTGGAAGATAAAGAAACAACGAGCTGCAGAGACAACAAAGCAGAGAATACAAGAAAGGAGATCTTAGGAGGTGTTGTGAGTAAGAGATATCCTCCAAGTAAGTTTCCAAGGACTCCACCAGCTGCTGAAGCCATGAGCGCATAAGACTGGAGACCGTTTATTCGGTATCTCAGACCGTATTCCGCAACAAGAGCGTCTTTTGCAACCTCAGTGATGGATGCTCCAAGGTTACTAAGCAGGACACATGCCACAAGAGAAGGAAGAACTTCTCTAGCTCCTTGAAATATCCCCATTGAACCCCATGCTAAAACCTGCAGAAACACTGACACAGAATCGCCACAATCAGCAAGCTTCTTCATTTCCTAAATTTGGTTCTAAAAATCTCATGTTCAAGGCATTGGAGCTGGCACAAAGAGAGACTTTGGAAAAACTAACCTCCAATGGCGATGTAAGGAACTCTACGACCACTTCCAATGTAAAGAACATCTGAGAGCACACCGTAGAGAGGTTTAGCCACCATGGGAAGACTGCAAGAGTATTGCACAAGCTGAAGCGTCGATGGTTGGAGTGCGAGGCTATGAACCATATGGAAGTTAAGTGCAAGCCATGGGAAACATCTTGATCCTTGTACCCAATAACCTAACCCGCACAAAACCGAGATTCCTTTACCACCCACTTGTTCAAACCTCGCCGTTTCTTCAAATTCAGACACACCATTGTTGTTTCTCCTTCTCCTTATCGAGAGACATGCGAATGTGGTCGCTCTTCTTGGTCTGGCTTCCCCCATGAAAAGGGTATTGTTATTGCTCTGCCTCTCTTGTTGTTGTTGTTGCCTGTGAATGGACGAAAGTGGTGGTTTCAAGAACTTGGTTGGGGAGTTTTGAATTGATAACAATGGATTTATCATAATTCTTTCCATTGTTTCAGAGAGATGAAAACAGAGGAGAAGAAAGGAGGAAGCTTTACTCTTGAAGAAACGAATTCTAGTCACAAGCTTTGTATGTATCGACGAGTTTATATAATTTTGGGGCAAACCCTAAGCATCGTTGAATTGAGGAAGGAGACGAAATAGGATTAAGTCATTTCTCAATATC
369	1635483	1640871	AT1G04580	5389	GCATATAGTACATAAATTTGCATAATATATTTATATCATAAGAAAAATATTATTTTGATTTTTCCATCATCTCTGAGTGACTCTGTTATTTTAAGGATATGTTTTCCATTCTAAGTACTTCTCTATGCTTTCAAGGCCACAAAGCTGCTTCACCACCGGCATAGTCGCTGGAACCGGTAACTCAAAACCAAGATCACATCTTTCTCTATGATCATCATCAATGCAATTCCATGATAGGTACTGTTTTCGAGCTTCTCTAATGGCTGATCTTGTTGCACAGTGCACTGAAGCCGCCACAAGCAACGGAGGCTCACCTGAAGCTGTATCAGAAGACCATTTCAGCTCAACAAAAAGTAAGATTAAACAAGATAAAAAAAAGAGAGAGAGAGAGCGATGAATCTCATTGATTCTTAGCTAAACCTTTAGAGGAGAGAACGCGGTTCTTGTGATGACCACTGTTGAGAATCTGAACGTTGAATTGTTTGGGAATTGTGTCTATTGTAGGTATTTTGTAGTCCCATGTACCTTCTTCATTCACAAGCCCGTTTTCATTTGTCGTGTACTCCTCATACATGAAAAATCCGATTCCTTGAACAAACGCTCCTTCAATCTTCTCAAAGAAAACAAACATAAACGCCAATTAACCAACCTGTTATAGAACATCAAGTGCACATCCAGAATCCGGACCAAAATCAAGCGAATTACCTGTCCTAAATCAACAGCAGGATTAAGGCTTTTTCCACAGTCATAGATAATATCTGATCTTATAATTTCTGTTCTTCCTGTCACAAGGTCAACCTCCACCTGCATATTTTTACATATATATATATATTCAAGTTTTACTGATTTTATCTCAGGGAATGGTTTAAAATATTGGCTATGAGATTCACCTCACTCGCTCCAACTCCATAGTTGAGATATTCTGCAGAAGAGGACTCTGGCTTATAAAAGGTTCGAGCTGATAGGTCCACAGATTGAGCATTCGCCTGCAGTTTCACATATGGAGATATTTCCTTGAAATCTGGATCAATATAAGGAGAATTATCCAGTTTAGTTATACCTGTTGAATGAGCATGTCCCATGTCACGGATCGAGCATTCTCCAGAATCTGATTCATGGTAGGTCTCAGCCTCTCCACCAAGATACCGCAGCAAAGCCTCACTGCTTCACAACAGTTCTCTGATGTTGTGCTACCCGCAGTGTAACTGCTTTGAGACATACTGAGCGTGTCAGTCTGAAGAAGCCGTATTCTTTCAAGCAGATCATCACTTCCCTCGCATTTTATCATACCAAGACCATAAGCAACCATCTGTTGTACCTTTGTCCATAACCCTTGTCCCACCTCAATCCCTGCAACCTCAACCGCAACTGAACCATCATTCAAAATGCTTACTTTTCCTGGAGTTGGCCTATGTATAACTAGATGGATGATTGGTACTCGAGAAATCCCCCTTTTGCGCCATATGTTACATCGGTTAAACTCTTTCACAGATTCAGCCCTTCGCCTGAAATCTGCAGATACCTCCAATTTGTCCCACAATAAAGGCAAAGTATATTCATCAGGCTCACCAGCAGCTTGCTTATAAAACTTGCGGAGGCTTTCGTACGTATGAAGATTTATCCTTCTCACAACATCCACGTCCATCTTCAGGGAAGATGCTACGTTCTCAATAATGGATTCAGCAATGTATGAACCTTGTACTTCACCGGGTGCCCTCAAAGACGTTCTGCTCGGAAGGTTTGTCTTACACACTTTGATGTCAAATGACAATGCACCCCAGTCATATTTCCTCAGGGAGTTCATTATATTCTGTGGCATCACTAGACTTACATCCACATCTGACCCTGCATCTATAAACAAATTTAGGTCTAGTGCTGTGAGTTTACCGTCAGATCTGAATCCTACACTGTAAGTTATTTTCAGGGGATGCCTTCCTCCAGCCATTATCATATCAGTCTTACGGTTGACGTATATCCTTACAGGACGCTGCATTTTTTTTGCAGCAAGCGCACATGCTGTCGCAACCTGAAATCATCTTCAGCAGCATTAGTATCAAATCACAAAGGACTTTTATTCAGAGAAGAAACTATTACTTACAGGCATAGACTTTATAGCTTTTCCACCAAAGCCACCTCCAACTCTTCTGGTGATGACTCGAACGTTATGCTCCGGGATTCCAAGACATGTAGCAATTACTGTTTGTGTGAACTCGGGTGCTTGAGTTGAACTGTAAACCACTAAACAGTTGTCTTCATCTGGCAAGGCAAGTGCTGTTTGTGTCTCCATATAGAAGAAGTACTGTGACCCAAGTCTCAACTGCATAACCAAAATCAACAGCAAACATAGTGTAAGAATGTATTTTTTTTTATTTTTTTTTAATATATCAAAGATTAAGAGAGAGAAAGAGAATTTTAATACCTCTACTGAGCGTATCTTGCGATCAGCTTCAGCCATTCCTTTTGAAATATCGCCAACAGGTTCGGGCTGATACTCGGGAGGAACCTCAAAAAGGCTGGACCTTTTGACTGCATCCTCCACAGATAATACTGGTGTTCCTATATTCCTTGAATCGTACTCAACTACTGCAAGGTGTGCTGCCATATCTGCATGCTTTTGTGTGTCTGCAACCTGATAGGTCATAAAAAATGGACTAAGAGTTAGAAGAAAGACGAGAAAGTTGATAGAGATGCAGGAATTATTTCGGTGGTGGATGGATTGGGAATGTATTAGAAATTGGACTTACCACAAGAGCAATTATTTGTCCGGCAGATATAGTAACTTCATCTGCAAATAGAAGCCCTGTGCCAAACATCGTTATGTAACCAATGTTTTGCCCCACTTCAGGTATATCTTTGAAAGTAATAACTGCCAAAACTCCAATTGGTGTCACATTTCCTGAGAAACCAACGCTCTTTATCCAAGCCAATGGCTTTGTGCTATAAATGAATGCTCCATGTAGACAATGGGGTAAGGATGGAATATCATCAACGTAAACAGCTTCACCTGGAAAGATAAACGCTCCTGTAAGGTCTGATATTACTTAGCTAAATAAGCATATGACTAAAGAACTAAAAGCATTGCTGCTTGAGCCTTTTCACAGCATTGAAAATATAAAGGTATTTAAAAACGATCCAACGAAAAATATAGTACTAACCAGAAGCCTGCATTTCAGCTCCAAATTTGATAATGGCTTCACCAACAGGGTGATATTCTTTACTTTCAAACACCTGCTGCGCAGATGACAGCAAAGGTAGACATATTGTTGGATCGATGTGCCCATCGATATGCTTTCCTTCGGAATCCCAACTGCCACTCTCGATCAGAGGATAGAGAAAATCAAAGAGAAACCCAACGGCCAAGCTTTTCTTATACTCAGAATATGAGGTATCTATGCTGGGAACTATGATCCCTTTAAGTAACCTCACAGCTTCATATAAAACACTGTGGCTGAGTATTTTACCCGTCAAGAAATCCTCAACTTCCCTCGCCCTGATGGAATGATACCCACCATAAGAACCAAATGCCAACCGGCATTTATCCACAATGATGCCGCTTGATGATGCATCGTGAGAGACTACTGCTAAGAAAGCAGCGTTGATATAAGGCAATGCACTTCCAATAGGGCGAAGTGCAGCCCGATAGGTTTCGAAAAGCAAACCAGTAGTGGAAGAAGCAATCCACCTAGGAATATGAACCTTTAAAAGAACAGTTTTAGTGTCTAATATTGGAGGCGACACAAGATACTCTCCCATCCTAAGCTTCTCGTGTCTCCCAGCATTTATCATATGCACAGATGCATCTGCAGCGAGCAAAAGTGTGGTTATGTCAGAAGGAAAACTTTTGCTCTGTGCCATCACTAGATTACCACCGATACTCCCTGAGTTTCTGATAAAATGGTTAGCCACCTTCTCCATATGGACACCGATTTTCTTGAAAACATAAGCAGATGTATTTTCCTCCATCAAAGCATCAATAACTTTAGATATGGTAACAACTGCTCCAATTTCAATTTCTCTGTCATCTTTCTTGATCATTGACATCTCTGGAATGTGGCTAATATCAATATATCTACCATATTGTTTCTCTTCTTTGTAGTAACCTGTTCCCGTGTTGCCAACAACTAATTTTATCAAACCTCTATCTTTGCCAGGGTTGGTTGTTGCCAATATTTCCTGAAGCTCTGCGACGCTACCAGGAGTGCTCCAATGATACCTCGTCTGATCCAAAACATTGTGTTGACACTTAATCTTTTCCTTCAAGAAATCCGGAAAAGTGATAAGATCTTTCTCAGGGTTGTAAGGAGGCAATTTCTTTAACATCTCTTCTCTGCTTTCTCCTTTCCTCCAAAAAGAGTTGAAGCCCAAATCCTCTATATCGACATCGGAAGCAAAACTCTTACAAGCATCAGCAATGGGACGATACCCGGTGCAGCGACAAAGATTTCCAGCAATGGACTTCTCTGCTGCAAGAGCAGTCAGGTAGTCTGGAGAAGATTGTGAGTTATGGGCTTTTGAAAGAGCGGAGTAGAGAGAGATGCACATCCCTGGGGTACAGAAACCACATTGAGAGGCATGGAACCCCGCAAATCTCTTGTGAATTGGGTGGAACCCTTTTTCAGTGTTTCCGAGTCCATCGGATGTAGTTATGGAGCACCCATTTAAGCTGCAAAGAAGGGTCAGGCAAGAGTTTATAGAATACTCCTCGACTTGGTCTAACACAGGATCGTATTTTGATAGAATTACGATGCAAGCACCACAACCCCCTGTGAAAATTGAAAAATATAGCTGAGTCAGTGAGAGAAACACACACTGAAAATGCCGGACAGGCAACAAAAGAAGACAAAAATATCAAGTTCAAAGACACATGAAACAAGGAAAAAGAAACCAAGTTCCAAGCCTCATTTCAGTTTGGTAAACACTTGTCAGACAAGTGGTATACTAATTCAGGTAAATATGAGTGGCACAAAACCAAAACACAACAAGATTGATTTCTGAAAAGGAAGGAGTAAATAAACATAGATTTTAACTATTTGTATGATCGTTCACAGATTCAAATAATAAATCATGACTTTTACGTTCTGGTGGAGACAAAAGAGTTAATCATCCAGGTCCTCGAAATTGAAGGATCTTCATTCATAAGCAAAATAGTTGTTGATACGAATTAGAGATTCAAACAGAGAAGTGTATATAAACAAAATAAAACCACAAAAGATATTGACATTCATCGAAAAATATCACAGTGTGTGTGTGTACCTTCGCCACAGCTGAGCTTGACACTCTTAAAGCAAGTATTGGAACGCAAGAACTCGAGCAAAGTCGTAGAAGGATTAACTGACAAGACTTCAAATTTCTCTCCATTAACAGCAAACACCAAATCGTCACCCGCCAT
370	1641371	1644220	AT1G04590	2850	AGATGTGATTTTGTTATCTTATTTCTCAGTAATACTAGTGCCGCACTCAAACCCTAAACTCTATATCCATCCATTGCGACAAATCCCAAGGGATGTGAGCATTGTCAACAATCCATCGATTAAATACATCCTTACAGTCCATGTTTCTCTTGCAGTGATACTTTATCGATTAAATACTACAACTTACGCTCCATGTTCGAATTGTTTTTCAGTGGCAGCTTCTGATTCTTGGTGATTATCCAGATTTTCTTTTCGCTCTTCTTGGATTTCAGCTTTTGCTGCATCAACTGCGCCTTCTGTCGTTGCTTCTGGAATCCTCAGTTCTGAAATCACAAGTTAGACAGTTTAAAACTTATCCTGTTTTGCGCAAGAATCTATAGCACATGAGTTCAATATCAAACGGCTTTAAAGATGGTTGAAGATATCAATGGCTAAATCGCAGTCACCTACCTGGTTTCTTCTTCTTCCTCGAAGATCTACTTGGTTTATCATCGGATGGTGTACCAAGTAAAAGATGGCTATACTTCGTCACTACCCGTTCTTTCTCATCAAGCATTCCCAAAAGCTCATAAGCATCAGCCACGGTCTGCACAATGTGCTTGTCCGGAGGCTTACGGTCATAACTCTCCAGATCCTTGAATAGCTTCATAACCCACATAACAAAATAAACACAAGTTTGAGGTCACCACGAAATAAAGTAACTTACTAGTTCAGTTAAGTATCAATGTGCAATGTTTTCTTATTTAGTTTTCGGTCAGTGAAGACAAGGGGGAAAAAGAACCTTAACAAGTTCCTGTAACATGTTGTTCCGGAAATATATGCGCATCATTTGTAAGCATAATTGCCAAGGCACAGAATGCAGATCGTTCCCAACTTTCTTTCGCCAGATAACATGAGCCTCTTCTGCTCTACGATCCATATCTAACGCCCGTATCAACTGTCCGTACGTCCCCATCGTGTTCCCTTGTCCCTTACTTAGGATCCACTTTATCACCTACAAACGATTAAACAGGGGAAAAGAAATAAACACCTCCCCAAGATTCTATTCTACTTTTTCAGTTACTATAGCAATAGACATATGTTCTTGGATATTTGATTATTCATGGTTCATGAGTCCCAGAAAAGAGATAGAACACTCAGGTGATAGATACCTGGACCATTCGATGCCATTGATGTTCCTTTTCAAGACTAGCTATTACTATTTTGAGGGAAGCAATGGGGAAATTGCGCTCCCAAGCAACCCAAGCATCCAGAGCTCCATAAACAGCCTCTTTATTATCTTCAATATCAAGAAGCTGCATTCACAGATGAGAGCAAAATAAGAACCATAAGAGTAAAAAACTAAGGTTAAACAAGAATATGAAAATTCTCATAATCGACAAACCATTAGAAAGGCAAAAAGAAATAGCTTAGTGTACAAAAAAATTCTGCTTACAGTGTTCACAAGAAACTTTATTTTATCCTTCTTGGGTATGTTCTCCCCAATTTGATGTTTCCTAGGGTTTTCAGCGTTTCCCTTCTTTGATGAATCAGAAAAATCTTCCTCATCCTACAACAAGATGAAAAATATGCATCCTAAGGATCTCTCGTTGGTGAAAAATAACGCAAGAAATATAATTGATGAAAGGCACAATTCTCAGGAATTTACTAACCAAAAATACATGGAAAACAGAAAGTAATTTGATCATCAGATATATCAGTGATGTGTTTGACTATATGAACTACTGAGATCGACAGGCCAGTGAATGAGAACACACACTTTAGTTATGTGCTATGAACTACTGAGATCGACAGGCCAGTGAATGAGAATACACACTTTAGTTATGTGCTATAACTTATATCTAGGTGAAGATGTATAAGATCTGTCTGCAAGAGAAACATAAATTGAGCTCACACTAAGACTTGGACAGCAAAACACAAAGCCGATCTTCAGTGTAATCTATTGTACCTCATTCTTCACAATACGTTTAGGAGATGAATGAGAATCAGCGACAAACTGATAGCTCATAGATTGGACCCTTAAAAAGGCGGGCTTGTTTGTCTGGTTGACCTGAGAAATAACATGTATCACAAAATGAATAAAAGGAATCTGAAATATACGTGTGCACCTTTTATTTATTGGGGTTTTTGAAGTTTAAGATGAAAAACATTTCACAACTGAAAACTTACCCCAAGAAGATGATGAAATGGACCAGTTAGTGCGCCAGCATTACCAACGGTGTTGTACTTTCTGTAGAAGAATGGTAAAGTATCAGATTCAAATCAATACACCAAGACTCAAGATGCAGCTTGTTTTTGGCAGTACAAAAGCGAGACTTGGAGAGCAGAAAGAAATGAAGCTAATTGATCCAATCTGAGCTTTTACCTTATTCCATTGGAATGAGAAAACACTCCTGGCTCACCTACAATAAGTTTCAAATCATAAGAGACTCCGACTATATGAAGACCTCAACCAGGTTACACAATCTAGCATTTCACATTTGTATGCAATTTAATCAACTTATCAGAAGAAAAAGAGAGACCTTTCAAAGTTTTACAGAAATTGTCTACTTAATTAAATGACCATTTTTACAGAAATCAGCTCCAAATTCGAAACTTAGAGATTCCAAGTCAGTAACCAAACATTAGAGTGCTATCTTCTTCCGCATTAAACTTTTAAGTATACAAACGAATTTATCATGAGCAATACTAACCATAATTTTCGTCACATCCTCCTCCAATGAAGAGATTTCTTGCTGCTGAAATAGAAGCTAACGGCGCCGTTAGATTTCTTGTTGCGCTACTAACGGCGCGTTTCAGAAGCGTTCTAGGAATTAGAGAACTGAAACCCGCCATTGGAGACGGTGCTAC
371	1644537	1654790	AT1G04600	10254	ATGGTACGAGCTTTCTCTTCTTTAATCGCATTGTGGTTTCTTCTAACAAAATCTGATTCGTTTTGATTTCTCTCTGTTGTGTGATTTCAATTTTAATTTTTCTGTGAACAAACGTTTTTTGGTTAATTTATGTAAATTTATCATACTGTGATACATGAATTTTCGTATGGTGTATCAAATTGTTATTGAGTTTCTAAATGTGTAAAAATGGAACCATATGTCGTTGAATTAAAAAACAAAAAAATTCCTTTTTTGATTGGTTTGTATATGATTGAACAAAGCTGTGAACAACTTTACTCTCTCTATTGATTTTGTTTTGGATGAGAAAGAAAGAAAAAAAAGATTTTTTTGAGAAAATTCATCTCTCTTTGTTGTTGTCTTCGATTTTCAGTTACCTGTTTGATTGTGTAGTTATGATGTGGTTTATGTGCAGGCTGCTTCAGCCAAAGTAACGGTAGGGTCTCATGTCTGGGTGGAGGATCCAGATGATGCCTGGATAGATGGGGAAGTAGAAGAAGTTAACAGTGAAGAAATCACAGTTAACTGCTCTGGAAAGACGGTAAGAAAGTATAAAACTTGTTAGATAATCTGCCGAAGGAGTATATGATTTCTTGATATGGAGACATTTGTTATTGTGGAAAACGTTTAGCTTTTGATCTTCTGAGTTCTGTGACCATGGAACTAGTTCCTTAATGGTCATGCATTATCTGAGATTTGTTTATGACATGAGCATTGAGAAAAAAAGCTCTCGTTTCTGATGCATTTGTTTCTTAGGTTGTGGCAAAGTTAAATAATGTCTACCCCAAGGACCCCGAGTTCCCTGAACTTGGAGTAGACGACATGACAAAGCTTGCATATTTGCATGAACCAGGGGTCCTGCTCAATCTTAAGTGCCGTTATAATGCAAATGAAATATATGTAAGCTTCAATTCGATTACTAGTTGTCAAGTATTTCTTGCTTTCAAGTAATTTTGTTGTTTACATTAACCATCACGTGATCTTAAGATGTCTCCACAGTTTATGCAATCTAATTTTTTTCATGATGGATCCAGACGTACACAGGAAATATATTGATAGCTGTGAATCCCTTTAAGAGATTGCCCCACCTTTATGGAAGTGAGACAATGAAACAGTACAAGGGCACAGCATTTGGTGAGTTGAGTCCACATCCTTTCGCCGTTGCAGATTCTGCGTACAGGTAACTCTTTTGCCGTTTAAATTAGCTTATATTATTGTTTCACTTACAACTGTTTTTCGGCATTATGATCACCAAAAACATAACCTTTCAGGAAAATGATTAACGAGGGAGTGAGCCAGGCGATCTTGGTGAGTGGGGAAAGCGGTGCTGGCAAGACAGAGAGCACGAAGATGCTCATGCAGTATCTTGCCTACATGGGAGGAAGAGCTGAGAGTGAAGGAAGATCTGTGGAGCAGCAAGTTTTGGAGGTAATGAATTTTTTAAAATACATGGCTTCATTCTTGCAAAAGATAGACTTGGTTAGTTTCCTCCAGTAATATCTTGTCATACTTTTCGCTGATTGACTTTCCTGTTTTGCAGTCAAATCCAGTTTTAGAAGCTTTTGGCAATGCAAAAACCGTTAGAAACAATAATTCAAGGTGGAGGAGAGGAGTCTCACGTTTGATGATTTGACCATTTTGTGTATTTTCTTGAACCCAATTTAAGATACTTACGCAAATTCCATTTTGCAGTCGTTTTGGTAAATTTGTGGAGATTCAGTTTGATCAGAGGGGAAGAATCTCGGGAGCTGCTATTAGGACATATTTGCTAGAGAGGTCGCGGGTTTGTCAAGTCTCAGACCCTGAAAGAAACTATCATTGCTTTTACATGCTTTGCGCTGCACCAGAACAGGTAAGCCCTGGTCTCTTCTAAGGCGGTGTTAGCTCGAAATCTTATGTACATGCTTTACATGAGATTCACGTTGACTAAATAGTTTTTTCATGAGGTTTCAGGAAACTGAGAGGTACAAGTTGGGAAAACCAAGCACATTTCGCTATCTAAATCAGTCTAATTGTTATGCGTTGGATGGGCTTGATGATTCCAAGGAATACCTAGCTACAAGGAAAGCTATGGACGTTGTTGGGATCAATTCTGAAGAGCAGGTACTTTCTAGTTATTTTACATGTTGAGTCATTGGAACAACTCTTCTTACAATTCTACTACTGTAGGATGGAATCTTCCGAGTAGTGGCTGCAATCCTTCATCTAGGGAACATCGAGTTTGCAAAGGGTGAAGAATCAGAAGCTTCAGAACCTAAGGACGAAAAATCACGGTTCCATCTAAAAGTGGCAGCAGAACTTTTCATGTAAATGCTTCACTACTCTGTTTTTTCTCAAATAAACAGTTTTATGGTCAGCCATAATTGGAGCCTCGACTTTCTCTCTGTTGCAGGTGTGATGGGAAAGCTTTAGAAGATTCCTTGTGCAAAAGGGTCATGGTGACTCGTGATGAAAGCATTACAAAGTCGCTTGATCCTGATAGTGCAGCTCTAGGAAGAGATGCACTAGCCAAGATTGTCTATTCTAAATTGTTTGATTGGTAGATGATTTTTTCTTAAGGATTTTATTATATTCTTGGGGTTTCTCTGTAAAAAGGTTATATAACTTTCTTGCTTACAGGCTCGTGACCAAGATCAATAATTCCATCGGCCAAGACCCAAATTCAAAACACATTATAGGAGTTCTGGATATTTATGGATTCGAGAGTTTCAAGACAAACAGGTGCTTAACCGGTATGCTTTTGTTTTCACTGACATGTTAAATATCTGGAACTGATAATTGAATTCTTACATTGCTTCCTACATTTATGCTCTCTGATTTAGCTTCTTTTAACATTGAGCTGATGGTTTCTTATCTAGTTTCTTATATGTTAGTTACTTAGCTAAGATCTTTCTTGTGATATGGAAACAAGATAGTTATTCTGGTTATTGACAGTGCCTTGCAGTTCTGTGGTTTGCCTGTTTGATTATAATTCTTTTGTTGATTCATAGTCTTCTCATTTTCACGGATAATTTGCAGTTTTGAACAATTTTGTATAAATTTGACAAACGAGAAGCTGCAACAACATTTCAACCAGGTTGGACACTGACACTAGATTGCTATATTTCTCGGCTGACTCAATATTCATACAGATCTTCTTTATCTCTACAGCATGTGTTCAAGATGGAGCAAGAAGAATATACTAAAGAAGAGATTGACTGGAGTTACATAGAGTTCATTGATAATCAGGATGTCCTTGATCTTATTGAAAAGGTTAGTAGCACACAATGTGCAATCTTGGAACTTATGTTCATCACACCTAGTGTTACTATATAGAGTTTGAGTATCTGATGTGTAGTTTTGTCATGTCAGAAACCTGGTGGTATCATTGCCCTTCTAGACGAGGCTTGGTAATGTTAGAAGGTCATGTTTGTTCGTTGCTTCTTTCTTTTGTTTTCAGAAAAAAATGATAAGGTTTCTATTTGCTTCTGCAGCATGTTTCCAAGATCAACACATGATACATTCGCTCAAAAGCTGTACCAGACTTTTAAAAACCACAAGCGCTTTGGCAAGCCAAAATTGGCTCAAACAGACTTTACAATTTGTCACTATGCTGGTGATGTTAGTGATCCTCATAACCTGAAAATGCTTGTCTTGATGTCAGTTACGTTGGTCCAATGACTGTATTATTGTTTAATTCCAGGTCACTTATCAGACAGAACTGTTTTTGGACAAGAACAAAGATTATGTTGTTGGAGAACATCAAGCTCTCCTGAGCTCTTCAGACTGTTCTTTTGTCTCATCGTTGTTTCCACCATTGCCAGAGGAATCATCCAAGACATCAAAGTTCTCATCAATAGGTTCTCAGTTTAAGGTCTGAACTCTGAACTAATGTTAAGTTACACCTGATTCTGCTTATAATCTCTACTTTGGTTCTCACCTCGTACTAAAATACAGCAACAACTGCAATCTTTGCTGGAGAGTTTGAGCACCACGGAGCCACACTACATACGATGTGTTAAACCAAATAACCTTCTTAAGCCAGACATATTTGAGAACATTAATATTTTGCATCAACTTAGGTGTGGGGTAAGCTTTAAATGTTTTAGAGAACCTTATGCTTTATGTTTTGCAACTGTATTAAACTATTCAGCTTTCTTATAACGTTGTGGAACTTCCTGTATCTGATTTCAGGGAGTCATGGAAGCCATTAGGATTAGTTGCGCTGGATATCCTACTAGAAAGCCTTTCAATGAATTTTTGACCCGTTTCAGAATTTTAGCCCCAGAGACTACAAAGAGCAGGTAGCTTAACCAACACTTAATTCCTGTAACTAGTCTTACAGTTTATCATGTTCTCTTAGTTTAGTTTAGTAGGACTTAAGGTATTAGCTTCACTTAAAAAAAAATTGGTTCTTGATTTATGTTAATAGCTATGACGAAGTTGACGCCTGCAAAAAGCTACTAGCAAAAGTGGACCTCAAAGGTTTTCAGGTGCAGTTTTATAATCTTACCTAACGCTTTCTAGTGTGTTGCTTGTTTTGCAATTACTAAAACACAAATAAAGGGCACTGGAAGTTCCATCTTTGAATATGTTAATTGGTTAACACTGTGCAAGATATATTCTAGCTTTCTTTTCTGCTAATATATCATTCTATATAAGACAATCTTTACTAACAATTTTCCTGCACCATAGATTGGGAAGACAAAGGTGTTTCTTAGGGCAGGTCAAATGGCAGAAATGGATGCTCACCGAGCCGAAGTTCTTGGTCATTCAGCACGGATTATACAGAGAAATGTCCTTACTTATCAATCTCGCAAGAAGTTTTTGTTGTTGCAGGCCGCTTCAACAGAAATTCAAGCCTTGTGTAGAGGTAATACATGTTATATGCGTTTGTTGGATTCAATGTTTGTTTATCAGGCTGTCTGTCTTATTCCCTCCCCAAACTAAATTTAGGACAAGTTGCACGTGTTTGGTTTGAGACCATGCGAAGAGAAGCGGCTTCTCTGAGGATTCAGAAGCAGGCACGGACTTATATTTGCCAGAATGCCTATAAAACCCTGTGCTCGTCTGCTTGTTCAATTCAGACAGGGATGCGAGCAAAAGCTGCTCGAATTGAACTTCAGTTAAGAAAGAAGAGAAGAGCGACAATCATTATTCAAGTAAGTTTAAGCTCGCATATTGATGAAATTGTTTCTCATTTTGCCTATTTTTTACCTATCACATAGATCTACTTGTTTGAGTATTGATGACATGAAACTTACTGGCTACGCAGAGTCAAATCAGAAGATGTTTGTGTCATCAGCGTTATGTGAGAACGAAGAAAGCAGCAATTACTACTCAATGTGGCTGGAGAGTGAAAGTTGCACGCCGAGAATTGCGAAATCTTAAAATGGTAATCCTCGTTTACTAACATATCAAGTTCTTAGTTACTTATACTAAATCTGTTCTTTACAAAAACTGACCTTTCATGAGAAATACAGATCGTTGAAGTTGAAAACTCATGTCTCAATATTTTTGTACTAAAACTTGTTTTCGTATAAGGTCTTCTGTGGAGAATGTAAAAAGCTAGTGTCAAGTGATGTAGTCAATTTTTTGTAAGCAATTCACTATATAGTATATAAGCTTCTTATATTTCTTCATTTTTTCAGGCTGCTAAAGAAACAGGAGCACTTCAAGATGCTAAGACTAAGCTGGAAAATCAAGTGGAAGAACTCACTTCAAATTTGGAGCTTGAGAAACAGATGAGGGTACACATTATTTCATCAATGATATCATGCTGGACAACACAATACCTGTGACGCAAATATTTTTCGTTGTAAACTGGATCACTTTGTTGGTTCTGTATGAGGCATCTGATCAGTGTACTGGTGCAGATGGAGATCGAGGAAGCCAAATCTCAAGAAATCGAAGCATTACAGTCCGTGTTAACAGATATTAAACTTCAGCTCAGGGACACTCAAGAAACCAAAAGTAAGGAGATCTCAGACTTACAGTCCGTGTTAACAGATATTAAACTTCAGCTCAGGGACACTCAAGAAACCAAAAGTAAGGAGATCTCAGACTTGCAGTCCGCTTTGCAAGACATGCAACTTGAGATTGAAGAACTCTCTAAGGGACTTGAGATGACTAACGATCTCGCTGCTGAGAATGAACAGCTTAAGGTTAGTCATAAAATTCTATGTCCGAACTTTTTACTCCTCTTGTCGGTGTCTGTGTTGAAGACTATGTTTATGATTTTATATGTATCATCGTCGTTATTTGTCTTATCCTCTTTCCATAAAAGGAGTCGGTGAGTTCGTTGCAAAACAAAATTGATGAATCTGAGAGAAAATATGAAGAAATAAGTAAGATAAGTGAAGAGCGGATAAAAGATGAAGTTCCTGTTATTGATCAGTCTGCCATCATCAAACTTGAAACTGAAAATCAAAAGCTGAAGGTAAGATTTTTAGATACCGATGTTGTATGATGTTGATACACAACTTGAGTTTCATACAAATTTCGATTTTTCCTCCTGATAATATATATCTGATCGAGCATAACATATTCTTAGGCATTGGTAAGTTCCATGGAGGAGAAAATCGATGAATTAGACAGAAAACATGACGAAACAAGCCCAAATATCACAGAGAAGTTGAAGGAGGACGTTTCATTTGATTATGAGATCGTGAGCAATCTTGAAGCTGAGAATGAGCGGCTCAAGGTAATCTTTCTACAGATGTATAGCACGACCAAAGAAACCCAAATGGATCAAACATGCTCAACTAAGTGTTTTCAGTTTATTAGTCCCATTGATCTGATGAATGAAACTACTTCTTAGGCACTCGTAGGTTCGTTAGAGAAAAAAATCAATGAAAGCGGGAACAATTCTACAGATGAACAGGAGGAAGGAAAGTACATTTTGAAAGAAGAGAGTTTGACAGAGGATGCTTCAATTGATAATGAGAGGGTCAAAAAACTCGCTGATGAAAACAAAGACCTGAATGTTAGTTTTCCGTAGATATAGAGCCTTTCTCTGTAATTGTTTGGATTTTGTCTCCATCTCTACCTTAATTTGATAACTTTTCAACAGGATTTGGTAAGTTCCTTGGAAAAGAAAATAGATGAAACTGAAAAGAAATACGAGGAAGCAAGTAGACTTTGCGAAGAGAGGCTGAAACAAGCTTTAGACGCAGAGACAGGGCTAATTGATTTGAAGACATCAATGCAAAGGTTTTGACGATTTGCATTTTTTCTTCTCCAAAGTGTCAATCTTTTTATCTTTTCTCTGAAATACATTTGTACTCACATTAGTTAGTACATATGAATTACTTGATTATTTTTTCTCTTTAGGCTTGAGGAAAAGGTTTCTGACATGGAAACAGCAGAACAAATTCGCCGGCAGCAAGCGCTGGTTAATTCTGCTTCCCGGAGAATGTCTCCCCAGGTGTCATTTACAGGCGCTCCGGTAAATTTACAATCTCTCATACTTACATGTATAATATTTTGAAGAAAATGTTTGACTTCTTCCCTCTACCTCTTGCAGCCTTTGGAGAATGGACATCAGGTAAGTAATGAAGTAGATATTCTGTTCAGTGATAGACTTGCATCTTGCCCATCGCAAGTCTTTCTAGATAGAGTTTCTTTGACAGTTTTTTTTGCATTCTTACAGGAACCACTTGCTCCTATACCGTCAAGAAGGTTTGGGACAGAATCTTTTAGACGATCTCGAATTGAACGACAACCCCATGTATGTGCCTAACGAATATATTAGCCCTAATTTATAGTTTCGTACTTCTTTTCACCGGTTAGTTTGTTGTCATATTTCTATGCTGCAGGAATTTGTTGATGTTCTTCTCAAATGTGTATCCAAAAACATCGGTTTCAGTCATGGAAAGCCTGTTGCAGCTCTTACAATATATAAATGTCTTATGCGCTGGAAAATATTCGAAGCAGAAAAAACAAGTATCTTTGATCGAATTGTTCCTGTGTTTGGTTCTGCAATAGAGGTAACCTGAGAAATTACGACTTACTTGACAAGGATATCCATGGTTCAAATAAGATGACCCAAAACAAAATGTTGCATGCCTCAAATGATTCATAACTTTCCTGTGATTGCTCCGACTTTGAGTTAGATAGAACTTAACAAATCCTCTGCCTTATTTATATTCAGAATCAGGAGGACGACAATCATTTGGCTTATTGGCTAACAAACACATCAACACTCTTATTCTTGCTTCAAAGAAGCCTGAGACAACAGAGCTCAACTGGCTCAAGTCCAACAAAACCTCCACAGCCAACTTCATTTTTTGGAAGAATGACACAGGTAACGAGGAAATGGAAACAAATTCTTGTCTTGGTGTAGCTCCATGTAGCTTGATTTTTCTAGCTCTAAAATCTTATGTTATTCCAGAATCTTCCATAGCACTCCAAACTTATGTATCGAGGGTTACTACAAATGTGATTTTTTTAGGGTTTTCGTTCAACCTCTTCCCCGAATCTTTCAACTGATGTGGTGCAGCAAGTAGATGCTAGATATCCTGCTTTACTTTTTAAACAGCAGCTTACGGCCTATGTTGAAACAATGTATGGAATAATCCGAGAGAATGTTAAGAGAGAAGTATCGTCACTGCTTTCTTCCTGCATTCAGGTATACCTTTGGTCACCCGACCTCGTTTGAGAATCCATCAGCTTCGAAGATAGGTTTGTTTCATTTTAAATGATTCTCTTCTAATGATTCAGAGTCTGAAGGAATCATCATGCGATTCCTCTGTTGTGAATTCACCGTCAAAGTCATCTGAAGAGAATCTCCCGGCTAAGTCATCTGAAGAGAATTCCCCAAAGAAGTCATCTGAAGAGAATTCACCGAAGGAGTCATCGGGAGATAAGTCACCGCAAAAGCTATCTGATGATAATTCACCATCTAAAGAGGGGCAAGCAGTGAAGTCGTCTGAAGAGAATTCACCAGCAAGCTCTTGGCAAAGCATTATTGAGTTTTTAAATTACATTCTCATCACATGGAAGAAAAACTACGTAAGAATATTTTTATATGTAAGCTTCATTACTGCTTCATTTGCCTACTAAAAACGTTCTCTTTCAGGTTCCTCTGTTTCTCGTTCAGAAGATGTTCAGCCAAACTTTCCAATACATCAATGTTCAACTTTTCAACAGGTTATTGTTTATATCCCTTCATCCAACTACCTCTTGGATAAATCAACTTTCCAGGCAGTCAACGTATTAAACTAGAGCTATTATCTGAACCATGCAGTCTTCTCCTCGAACGGGAATACTGCACAGTCAACATGGGCATAAAAGTGAAGGCAGGGTTAGATGAACTAGAGTCATGGTGCAGCCAAGCGACTGAAGAGGTAAAAACTTGCCTTAAAAAGTTGTAGTAACCAAACATATTTAGGGAGTGATTTCACTTGCTACTCTTGAATGCAGTTCGTAGGATCCTCTTGGGATGAACTGAAACACACAAGACAAGCCGTAGTGCTCCTGGTTTGTCTTCTTTTCTTGACAGTATACCACTCTCCCTCTTCTTTCTCGTTCCTGAATGTTTATGGGTTTTTCTTTCAGGTTACAGAACCGAAGTCAACAATTACATACGATGATCTTACTATTAACCTTTGCTCGGTAAGTCTCTGCTTCTCTGATGTAACAATTCCACTAAAGAGTAGAAGGAAAATTAGACATTACAAATGACAGGTTTCAGAATCAAACATGTGCAAAGTGAGGAATGCATGGAGGACTTTAGCTTAGAACTTAAATCCTTTGTAGCCTTCTGCTATCTCTAGAAGGAGCCATTAACCTAATTCTTCCAATCTTTCTCCGTCTGTCAGGTTCTTAGTACTGAGCAATTATATAGAATATGTACTCTCTGCAAGGACAAAGACGATGGAGATCATAACGTATCACCAGAGGTACATAGCTCTGAGCTCTGATTAACCAAAAAAAAAGACACTCTGTATTAAAGTGTCTATCTTGGTCTTCACAATGCAGGTGATTTCCAACTTAAAACTTCTATTGACAAATGAAGATGAAAATAGCCGTTCCTTCTTGCTGGACGACGATTCCAGGTACTGACTAAAATCATTTAAAATTTGTTCGGATATCTTGAGCATACGCTCCTAAATAATTTGCCATTTGTGTGAACACAACAGCATCCCTTTTGACACCGATGAAATCTCGAGCTGCATGCAAGAAAAGGACTTTGCGAATGTAAAGTCAGCTTCGGAACTCGCTGATAACCCTAACTTCCTCTTTCTCAAGGAATGA
372	1656095	1658325	AT1G04610	2231	ACACACATACACTTACATCTCCATCCTCTTGTCTTAAAAAGTTTCCAAAATCTTTCTTTTTTCTTCTTCTACATTCTTAAAATTTCTTCTGTTTTCTCCTCACAACCAGACAAGCAAACTCTAAACTCTGTGGAAGATGTATGGAAATAATAACAAGAAGTCTATCAACATCACGAGTATGTTTCAAAACCTCATCCCCGAAGGCAGCGACATTTTCTCCCGGCGTTGCATCTGGGTCAATGGACCCGTCATCGTCGGAGCTGGCCCATCAGGTCTAGCCGTTGCTGCGGGCTTGAAACGTGAAGGGGTACCATTCATAATCCTCGAGCGAGCTAACTGCATTGCTTCATTATGGCAAAACAGAACCTACGATCGTCTCAAACTCCATCTACCTAAACAGTTTTGCCAATTACCCAATTATCCTTTCCCGGACGAGTTCCCTGAGTACCCTACCAAGTTTCAGTTTATTCAGTACCTTGAGTCCTACGCAGCCAACTTTGACATCAACCCTAAGTTCAACGAGACAGTCCAGTCCGCTAAATATGATGAGACGTTCGGGCTGTGGCGGGTTAAGACCATTTCAAACATGGGTCAGCTCGGTTCTTGCGAGTTTGAGTATATATGCAGATGGATTGTGGTGGCAACGGGAGAGAACGCTGAGAAAGTTGTGCCGGATTTTGAAGGTCTAGAGGATTTTGGCGGCGATGTTCTCCATGCTGGTGACTATAAATCCGGTGGAAGGTACCAAGGGAAAAAGGTTTTGGTGGTGGGATGTGGAAACTCCGGTATGGAAGTCTCTCTCGATCTCTACAATCACGGAGCAAACCCATCGATGGTCGTTCGTAGCGCTGTAAGTACCAAAAGTCTTAAACCAAAAAAAAAAAAAAAGTACCAAAAGTTCAAATCTTTATAGCCCCTAAAACAGAGCATCCTCTGTTTCTGTTACTCTGTTTTCTAAAACAGAGCAGTATCTAATAGTCTGTGTTTTTTTTTCCTTTCTTGATTTTATCAGGTTCATGTTTTACCAAGAGAGATTTTTGGGAAATCAACGTTTGAATTAGGAGTTACGATGATGAAGTATATGCCCGTTTGGCTCGCGGACAAGACTATACTCTTTCTGGCGAGGATTATCTTGGGGAATACCGATAAATACGGTCTAAAAAGGCCGAAAATTGGACCGTTAGAGCTAAAGAACAAGGAAGGCAAAACTCCGGTTCTTGACATCGGAGCGTTACCCAAAATCAGATCGGGAAAGATCAAAATCGTCCCCGGAATCATAAAGTTCGGCAAAGGCAAAGTTGAGCTAATAGATGGCCGTGTTCTTGAGATTGATTCCGTTATTCTAGCTACTGGATACAGAAGCAACGTCCCTTCATGGCTTAAGGTAATAAATAAAACATCTTTCATTCATTGTTTCTTCTCAAGGTTTAGCTTAAATTTTAGACATTTAATGATGTCGGAAGACAAAACACACAAAAAAAACCACCCGACCCGGTCCTAGTTTAGTGAAAACCCTACTCAAATTGTGTTTCGAATGTGAGCAATAAATGCAAATGAACCATTAACATTTATATTTTCATCGAAAAGGATACAAAAACGTGGTACTAGTTTTTGGTTAGAAATAGAAATCCGGTAATGACAGTTAGGACTAAGAATTAGGTCAATAAATTCGTATGTGTACTAATTTGGTGTGTTGAATTTTAATTGTATTAACAGGACAACGACTTCTTCTCCGATGATGGGATACCAAAAAACCCGTTTCCAAACGGATGGAAAGGAGAGGCGGGATTGTATGCGGTAGGGTTCACGAGAAAAGGATTGTTTGGTGCGTCGCTTGATGCTATGAGTGTGGCTCATGATATTGCTAATAGGTGGAAAGAAGAGTCTAAGCAACAGAAGAAAACTGCTGCTGCTCGTCATCGTCGTTGTATTTCACATTTCTAATCATCATTATCAAATTTAGGGAAAAAAATATTCAAAAAAAGAAGAAGATAATTAAGCCCTCTCCTCGGAAGAAAATACCCCCAAAAAAAAGAGAATTGTGAAAAGAAAAAAATAATAGGGGGATTTTTCTTTGTTTTTTTAGGAAGATGTGGCTTTTTTATGTATTTTTATTTTAAGAGTGCTTTATTTTGTTGTTGTATTTTTTTTAAATCTTCATTTTAGATTTTGAACTCTTGTAAGAAGTTTTGCTTAATCTAATATGACAAATATATTTTACGGTTTTGTAA
373	1660382	1664048	AT1G04620	3667	CACGAGGGAAATAGTTTTGGATATTACTAACATACTACAAGTTGAGAAACAGTAGGACCAATGTACATTTACTCACTTGTAGGATGAAATATACATTTGGAAACTTACATGAGAAAGGCCTAAAATGTTCATTTCTTGGAGAGCATTTTATCTATTTGGCCGTTTTTGTTGTACATTTCCACTATCTTTTTGGCATATGATGGCATGTGGGTGTTTGCTCTGTAGATGGTAATGCAGCTTTGGTCATTAGAGAACGATCCAATAGTATAGAAATACACAGTTGATCGCAATAAACTTTTATCTCTAGGAGTGTGTTTCAGATCTTACCTTTGCTTTCCCCATTTGCGGTTTACGTACAAATAGTTTCTGATGGTATGGTAGTCCAACGAGTACCGAGCAAATTCTAGACCCTTAGGACCAACCTGAAGCAAGAATGGTTTTGCAAGTTAAGAAACTCTTTGACTTTTTATGCAATGAGCTTGTTTCTCGGTTTGTGTTCATAAGGAAATAATCTTACCAAATTTAGGATGAACGCAATAATGTTTCCAACAAATAGTGGCGCTGGCTGAGCAGGACCTTGACCTAAGAAATTATAGACTAGTTAGAAGACTTTAGCACAATGTTAGTTGCATGCATTTGCTGAGAACTTTCTTTTTGGCATCTAGCTTTGCTTGAAACTGAATGTCTTTAAGCAGAGACGATTCAAGAAACAAAAGAGTTTCGAATACGTTTGAAAACATACCAAACTTAGCAGCATCGTCTGCCTTAACAGTTTCTGTCACAAAAGGTCGCCGATCACCCTGAAACAACAACAAAAGGTGTGTTTGTTCATGTTATTTGTTAAGTGGACTCTTAAAGTCTTAAATATAACAACAAATATAAATGTTAGAAACTTTACGCTGCTGATTGTTGGAGTGATCTCCAAAAGGTTTTCTACCAAGCTGAGCATTTCTTTCCCACGTTCATTTCTGTGGTTTAAGGCATAAACAAAACTAATTTTATCCAACCACGAGAACCTATATGGTCCATGTCAAAATACGTAGAAATATTGACCTCACTGTAATATACTGTGGATGGTCAGTCATGTTCAGACCTGAATACTTCGGAACACCCATGTAACCGATAACCAAATCCTAGATAAACAAGCTCATACATATCAGGAAATGTTTGAAATTGGCAGAATCAAAATTAAGTGAAAAGACATCTTAATTGCTAGAGAAACACTCACCGCTAATGCATTTGTGTAATCAAAGCAGCTGCAGAATAAAAAAGATAGGGTTTGTAATTGTAGACAAGTTTTAAAAATTTCCGACAGGTTATCTATTTCAAGGTATAGAGACAATGCAGAGACTTGTATTACCTGTAACACGATGGAGCTATGACATCTACTAAATCGTTTGCAGGTAGAGAGAAATAGGGAACCTGCTTTAGCCAAAAAAAGTTTTTTAAAAACGGCTTTCAGCTGCAATTGCAGAGCAACACAGTATTTTAAGCGAATTTACCTCTTCAATGTGTCCATCCAAGTGTTTGAGTTGGACCTATAAGAGAAATTGAACAAGATTGGCATCACCAAAGAAAATGCACAGATAAGTGATGGTTTTGTATTAATGCTAACCTTGTAATCTTGCATAAATTCATAATGGAGAACAGTCTCTGGCTCTTTACTAGCTGCTTTCAGAAACTTGTCTAGTCCATCTCGTGTTCCGTTGTCCACTATTAATCAAAGATGTTCTTTTTACTTGTTTAAAAATGTATAAGCATTTCTAGACCTAAGCATACAAGACTCCGAAATAACATATACAACATGGAATGTTCAAAAGTACAACACAAGAACTAGTTGTGAAAGTTCTGGAGAAAAAACAAATCTAGATAGGATGAGGAAAATACCACAATTGGTGCCTAGTACATACAACTTTTCCAGATTCAGATGCTGCTCCACTGATCTCAATGCTGCAGTATAAGAAATCACTCTGCATTACAATACTATGAGAGTCACGATATGGAGAAACTTGAAATATACGTCCACAAAAAAGTATGTTGAGCCCATACCTTGCACTTGGCAACCCACACCGCAAAACAGAAGACGCTTCACTCCGGAAGCCTGTTACAATACAAATTCTAAGTTCATGTGAAATGGATTCAGTGATTGAAAACACAAACAAGAAATAAGGGTTTGGCAAATAACCTCGATTAATTCAAGAGTATTCAGATTAGGAGACAGAGTTGGCTTGACACCTCTTGCAGCCAAAACTTCTTCAGGTGTCCTTAGAATGAAAAGAAATGAAACATCAATACGCTTCTATATCCAGAGTAACAGCAAAATATGGATCCACATCTAAAAAATGGCGACTTGAAGAAGAATGGACTCAAAATAAACCACATTAGGAAGGTGGAAAACCTGGCTAATACTGGTCTTGGAGATAATCTGTCTTCAGGATCACTGTAATATTTCAATAAATCAGTTACATGGATAGATGGAAAAATCTACAGCATGGTCGATAAATGTAAGCCTAGTCCATTTCTGAAATTCAACAGTAGTTTTACCTCTGCACACAAACGACAGCTTCAACCATATTAGATTTCAGCATCTCAATGGCTATGGTTGTGACAATTCCAGTCCACTGAGCTCCTGCAACCGAAAATAGAATGAAAAGTAAACAACAAAGCTAAGCTAAATTCATCTTGAACGAGACACAAAAGTGCCCTAGCTTAGATTGAGCCAGGAAAAGAAGTTAGTAGAAAATGTGGAACAGTGGAAGGGAAGTGTCTATTTACCTTCGACAGGCTTCAACTTACGAGCATAGAGCTGCTCTTGATGCACCCCAAAATATGTATCTTGTAAGGAATCTGCTTTCCTTCCTCTACCATGCACAACAGGTTCCAAGCTCTGCACAAGAACTTAAAATATTAACAAAATAAGAATCTTAGCCCATCAATTAAAAAGAGTATCAAATCTTATCCATTTATATGGACATTACCTCAATCCTTGACATTCCATCTCCAAGAAATGCACATGCCTCCTTCACATGGGCAATGTAGTAGGTGTCGCATAGCCCGCACTGACTGCAAACCCATCAGAACACCAAGGATCTTGATAAGAATGAGACAAAAATAGTGAGGTAAACAAACAAACAAACAAAAAAGAAAGAAAAAACCTGCAATGGTCTTTAGCTGGATAGGTTCCTCCGGGTGGGATAGGTCTGGACTTTTCTCTCCAGTCTTCTCTTAATTTAACCTTCTTTTTTGGCTCTAGATTCATATCTGCAATTAAAGCCATAAGAGAAGGGTTCATGCAGGCTTCAGAGAGAAGATAAAAACACACAAGACAAAGATCGATGCTATACGAAACAAAAATCTGTTCCGAAATTCTGATGCTTTCAAACAGAATTGACATTATGCAGTAATACATACTAAGTTAACACAAGATTTCTATCTTCAAACTCGATAGTGACAGCTGTGGAAGACCAAATCAAGCATTCGACAAACATTACCACTATGTTCGAAAAGAAAACTCCGAATCTTAGATAAAATTTCATCCCTTTAACGAATTTCAGGGATCGGTTACACTGAAATTTTGTATAAGACGGGTCTTTTAAAAAACTGAAGAATCAACGACGTGTGTAAAACAGAGTGCTATAAAGATATTTTTTTGCTTTTGAACTTGGAT
374	1664406	1666395	AT1G04625	1990	TCAGAACCGTCGGAACTGTAACTCGGTGATCACACCATCAATGATCTCGCCACCGTTTGTCTCTCTGTTTTCTTGCGTTTCACGATCTCTCTAGCAAATCATGGCGGATCTCACCGAGAGTCCCAAGTATTGACGCAAACCACGCGCCGTTGTCACGAGACTCAGGTATGTTGCTTCTCGCTTAAATTCCTATTTGATCTCTTGGAACCTTGGATTTTTAATATTTAGTTTCTGCACAAAAAAGGTCTCTTTGAATTAGGTCAATCAATATTTAGTTTTCTAACCGCAATTTCATCGGAGGAACTAGGGTTTGATCTTGTAGTTTTTTTTTTTTTCCTCAAACATCAGCTTTATTAATAATTTGCTGTAGCAAAGTCGCGATGTAAAAAATCAGTTATTACAAACGGGATATAGTTATAGCAATAAAACTGAGTGTTCAAAGGAAGTTGTTGTTTTGCCAGAGCATCTGCAGCCATGTTTGAAAATCGCCTTGTCCAAGTAAACTTGCATTCTTCAAATTTTGATCTCCAAGCGCTTATATCTCTTATCCAATTAAAAACTGCAAAATTTGAAGACCGACCATTGACAATCTCTGAGACTTCTTTATTGTCACCTTCAAAGTAAATTTTCCTATAGCCCCTACTCCAACAATGTTGCATGGCCATGACTAAAGCTTGGAGTTCACTTTCCATCGGATTGGTAGTAATAGAGCCTATAGCATGAGCTGCACCTAGAAAGGTTCCTCGATCATCCCGTAAGAGCCAACCCGCTTTACTCGGAGCGTTGCTGTGGTAAGTGCCGTCATAGTTGCATTTCGTCCAACCAATAGGGGGTGTTGTCCAGAGATTAGCTGTTGGTTCTTGTGACGTTACTCTGTCAGGTTTTGATGATAAACGGTGGGTGTACTCTTCTGCATCTTGCCATTCTTTGGCGTCTTGTCTTGCATATCGGAGAGAAGCTTCCCATGGAATGATCTTGTAGTTTAGTTTTACAAAATTGACCTAAAATTGGTGGATAATGTTACGACAGAGCTACACTAGGACTTTGGAATGGGCTTTGCTGTATGAGGCCTTCGTTACACTAGGACTTTCTTCATTCTAACTTTTTTTCTTCTTTTCTTTAAAAATTATTTTAACCAAAACTAAAACTTTCACTAAAACATTTAAATAAATAATTTTTTAAAGGTTTTTTATAAATACTAAATTAATATGACGTTGTGAAATCTAACCGGATTTTTGATCCCGCCATTTAACCGTGGTCATTAGCGATTCCATAAATCCAACATATTTTTCACATCTTCATGTATATTTAGCATTTATTTTTTGTTTTCTTTTCTTAAAAGTTTTTCAAATTTTTTTTGATTTTTTTAAAAGTTTTAATAAATACTAAATTAATATAACGTTGTGAAATCTAACCAGATTTTGGATCCCGCCATTTAACCGTGGTCATTAGCGATTCCACAAATCCAACATGTTTTTCACATCTTCATGTATATTTAGCATTTAATTATTTTTATTTTATTTTTTTAAAAATGTTTTCAACTCTCTTTTTTTTTCCTTTTTCTTTTTTTTAAAAGATTTTATAAATACTAAATTAATATGACGTTGTGAAATCTAACCGGATTTTGGATCCCGCCATTTAACCATGGTCATTAACGATTTCACAAATCTAACATATTTTTCTCATTTTCATGTACTATATTTAGCATTTAATTTTATTTATTTTCTGAAAAGGTTTTACTCTTTTTTTCATTTTCAAGAACTCTTGTTTTCAAAATTTTATTGTTTTGGATATTAAATTCACATATAATTATATATGATTTGGTTCGATTTCACTCGGTAAGCTTTTTCGAATATTTTTCACCTGGAGCTGTCAAATAAGCCAATTTCTTGCAGCTTGCTGATGAATCATGAAACTGTTTTTGCCTCATATTACGATTGAAACACTTAAGAGAAAACCAATACAAGAAGAATACTGTCTGTTGAATCAT
375	1668829	1669510	AT1G04635	682	ACTTGGTATCATCAAATCGAGGAGATTCGAAGAAGCATGGTGGGATTTAAGAACAGATACATGTTAATGGAAGTTTTTCTGGATCCGGACAAGGATCTTCTCGGAGAAGGAACACCGATCATTCTTACACAATTCAATCTCTCGAAAGCAATCAAAGACAGTATCCTCGTCAATTTCGGCGAGTGTGGTCTAGGTTCGTCTCTCGGTTCCTTCCAAGTGAAATATGTGAATCCAATCACGAAGCTATGCATTGTAAGATCATCAAGAGAAGAACACAGACAAGTTTGGTTAGCAATCACATTGGTCAAAAGCATCGGAAACTGTCCGGTGATCTTAAACTTGCTCGATATTAGCGGTTGCATCAGAGCGTGTAGAGACACAGCCTTGAAGTGCGACAAGGAGAAGTTTGAGCAGTGTAGCAAAAGCTTGTCTGAAGAGGAGATTAGGCAGATGAATACTTCTCTTGAGAAGATCAAACTATTGGAAAACTGAAACTTTTCTAGACCTTTTTTCCTTCGAATTTGACCCCTAAGTTTTGAAATTGTACAATCTTTGTATTTTTCTTAATTCTGAAATACAAAGGGATAAGAAACAGCATCATTCCCTGAAAAGATTGTTTGCGATTTGAATCACTGGGTTTTTATATGTTGGAATTAAAATAAGAGGGTGTGAATTGTTGAGA
376	1670471	1671748	AT1G04640	1278	AAATCCAAAATTTCTAATCTGGAGAGAACCTATCTCTGAGGTCCAAACTCTTCGGTGGAGGAGAAGAACTGAAACGGTAATCTAGCTCTTCAAAGCCTCTTACTTTACCGATTACTTGCTCTTGTACCATGTATACGATCATTTATATGGGTTTTTATCGGTTACGGTAATCCTCCGTGTCTTTTTCTTTGTGTATGCATGTTAAGTGTTCGATAAAATACCTCAAAGACCTGGTACCAAAAACTATTCATAGGGTTTGTATCCTAGCTCCTCAGATTTTTATTCCTAATTTTAGGTTTGCTGCCTTTGGAAATTTTTTGTTGTGTTAGTCATGCTTTTAGACCCCCATCAGTAGTATTAAGTTTGTGTGGAAAAAAAGGTCGTGTTTGGAATCTTCCTATATAACCTAAGTAGTTAGAGATAAAGTGATCAATTATGGAGTCTGTGTTAATGTGCAGGAAATGAGATCCCCTAGAACCTTGGAGGTTTGGAAGCTAGGCACTGTCAACTATTTGAAATCCCTTAAACTGCAGGAGAAATTAGTTTCAGAGAGAAAAGCTCATCAGATTCCAGATACCCTCCTCTCGCTTCAGCATCCACCAACTTATACGCTCGGAAAGCGTAGAACCGATCACAATCTACTTATCCCTGAATCTGAACTTACAAAAATCGGAGCTGAACTTCATTATACTCAAAGAGGAGGAGACATCACCTTCCATGGCCCTCATCAAGCCATCTTATATCCCATCATTTCCTTACGCAGCATTGGTTTTGGTGCTAGGAACTACGTGGAGACATTGGAGCGGTCAATGATCGAGTTTGCTTCGATTTATGGCGTGAAAGCTCGAGCAGGAAACAAATGTGAGACTGGGGTTTGGGTTGGGGATAGGAAGATCGGTGCTATTGGGGTTAGGATATCTTCTGGAATCACTAGTCATGGTTTGGCCTTAAATATAGATCCTGATATGAAGTACTTTGAGCACATTGTGCCTTGTGGGATTGCTGATAAAGAAGTTACATCTTTGCGAAGAGAGACGGATACTCTGCTTCCTTCAGAAGAAGTGATTCATGAACAGTTGGTTTCTTGTTTAGCCAAAGCGTTTTCTTATGATGATGTTGTCTGGAAGGAAGATCCTTCACTCATTTTGGACACCCAAGATAAAGAATAATCCGGTTTGATCCGGTTTTGATTTATTGTCTACAAAAAATGTTATTATTTTTTGACGTGATGTGGATTTCTGATATTGTCTTATTCATTCTCAAATTTTCATTAAAATC
377	1674590	1675083	AT1G04645	494	AAATATTCTGTTTATTGATTTTATTGAATTTGAATATATATATATATATATATATATATCTTCATCATCGCAGGAGTACAAACTTACTTCCAAGGAAAACATTTCGCCTTTTTACCGAGCCTGCATGGACCATCAGGTTTTATTTCCCACTGACAGTCATCACATATACCTTGATCTCTCTGAGCATCATATATATCAAACGACTTGAATTGACTGTCCCATTGGAAACTGCAAAAGAACAATGTTGATTTCCAAAGATTTGGTTGAAACTTGAAGTGGTACTCTTGCTTGAAAGGCACCACGTGAATTCCTAGATCGTCTTGCTTGGATTTGCAATGTATGGTAAGAGGTGGACCGCCAATCAAGTTTGTCATCGTGACAACCGTAGCGCGCCAGAACGGTGGGAGGCCCCCATAACCCGAACCAAATAAAAGAAAGAAGAAGAAGCAAACAATAGAAACTTTTTCCATTTTGATGTTTGTATTTATGAATGT
378	1675321	1679430	AT1G04650	4110	TTAGTCCGAAGCTGCGGTGAGGCTTAACAAATGAGAGACCAAATCTTCAAGACACGAAAACTGATTCGATAAACTCTTTTGAAACTCTTCACTCTCATTTTCATCTGACCTCAATTCGTTTAAACCCTCGTTAATCCTCTTCACTCCATTCTGCAATAACTCCATTCCTCTGCAAATTCCTTCTGGAAGTTTCCTTTTCTTGTTCGGTCGTTTCTCTACTTCCATTGACCTCTGGCTTCTTCCTTCTAGAAGCTTCTGCACTGTTGCCTTAACCTCGGTGCCTTCTTTCGAAAGTAACTCCAGTTCTTCTTCTGAAGGTGTGATTGAAAGAAGCGCTTGTTCTTTCTCCAAAAACATCTTTAATTCCGACATGAACCGCTCTGTTTTCGCTTCTTTTCCAGAAGCTATATCGAAGGCTAGAGCCGCGTCTTCAGGTACGAATCTCCATAGCTGATTACAGCTTGTACGTGCACAGAAGTATCCAAACGCAGTAACCGCGTGGTGTACCAAAGCCCAGTGGCGTTTCCTGAGAAGCATATGGTAGAGTTCCCAAACCGCAATGCTCTTTGGACACTTTTTGGTTTCAGACATCTCGTATTTGCTGAGTCCTGACAAGAAGAGAGCAAGGTTTGGCTTGGACTTACGAAGATGATTATGATGATGATTAGTTTCTGAATTGAATAGCTTTTGAAGCTCTGTTATGACATTATCCATCTCTTGGCAAGTGTATAGCTGTTCGCTTCTTGAGATGATAGATAATGTTTCGCTGAGAATCTCACTGTAACGTTCCTTCGTCGTTTCATCTTTGGAGTTTCTGTACTTTTGAATGAGAGCGACGACAAAGTTCAGAGTTTTGGCATCAATCTCTGATATGCTCATCTTTCTACACGGAAGAAAAACAACAACAGTCAATAATATCCACAACACAAAAATTGAAAATGTACCCTTTCGCTCACACTATTTTCAGTTACTATTATCTGACTTTTGCTATCTCGTGTAATAAAATCCCCAGAGAAGTCTCAAGAATAGATATATTATCATTACTTACAGTATCCGAAGGCAAGCAGATACTGTGAAAACTGGAGCTCCAAGCAGAGTGTATCTGGAGGAATTTGACGGTTTCTCATCGAATTTCTCGATGAAGTTGAAGAAATCTGCAAATATCTGTCTCTTTGCGTCGTTTTTTATTCTGTCTGGAAGAAAATTCAGTGGAAACCCGTCTAACAGCAATGCTAGATATACATCAGGTGCATGGTCAGATCTGCTCTCAGTAGAAATATGTTTGTAAACTTGAACTGTTAAAGATTTGGGGCTATGGGTAAGAAGAAAGCAGATGGACTTTGTAGTTCTTCTGAGAACGGAATCTGGACAAAGAGGTGTTTCTGATGATGGCATTGACATAATGAATGTACAAAGTTGATTAATCATATCGACCACCAAATCGTCAGTGGCATGACGAACCCAGAAGCACCAGAGTTCCATGACTATCTGCCAACACAAGAAGTGAGGATGCAAGAGATTCTGAAGTAGGAATGTTTCAAGCTCTTCCCAGGCAGGAGTTGAAGAGAGTATGATCATAAGGGTTTTGAGAGACAGAAGCAGAGCTGAATACATTGATTCCCAGATTACTATCTTCCCAGAACCATCTGCCATTGGTAGCTGAGAGGAAAGAACTGAAGAGTAAACCTCTTTGTCTGCTAATATGTCGAGAAGCCATTGCAGCTTTGTGGTGATTGCAAGCTTTGCATCTTTGTCAAGCTCGAAAGAATACCTCATGACAGACTGGAACAATACAACTCGGGCCAGGAGCAAATCTCTAGCACTTGTCGCAGATTCAACAGATAAAGACAAGATATCCACCAATGATGTTTTTGTGTGAGAATCATGGCTCTGCTTCTTACAGATTTGGTTTGAGAATTCATCAACGAACAATGAATCAAGAAGTGTGAGCCTGAATTCCTGTGTTAGTTCAGCTGCATTTAACAGTGCACCTAGAAGATCTACAGTTGTTTTCTCCAGAAGATCAGTCATTACTTCACTTGCGGATTTTCCATGAGTTTGTTGGCTCAGTGAAACTTTGAAAGCAGAGATCATCAAGATGCATAGTGCTATATCCTTGGACACCATAGACGCCTGGCTTGGAAACAGCGCCACAACTTTAACAGCATTGATAAGATAAAATTTCACAGGAAGAAAGACCCTTCTGGCTTCCGTTGCAGATATGTTTTCCTTCACCGAGCAAGACCAAGCCTCAGCAGCAAATCTCAGGGAGTCCTTGATCAGTGATATTAGCTTTAAGATAATTTCTCCTACATCTACCTTAGATACCAATGTCTGCTTGTCTAGTTGAAGCAATGTAATCACACCCTTCCAAGATGTATTAAGAATGGCCACAAGATTTCCACCATCTCTTGCAGCAAGCATACCCAATTCACTCAGAGATTTAACTCCCAGCGTAATCATGCTCACCAAATTACCCACAGCGTTGCCTTCCTCCATCCTTGCCTTTCCTACATGTCCACTCGTCTTCATTTCACTTACCTCACGATTCACTGTTTGAGAGTATTCTTTGCACAGACGAACAGTAGAATCAATTACCACTTGCACAGCCTTAAAAATCTCCGAGGAAAAGGATTCGACTTTCTGTCTCATAGAAAGGTGAAAGTTATTAACAGATGACAACAAGGCAAAACAATAATCTCAAGTTGATTCTCAACCTACAGTAGTAATTTCAACAAAACAAATGTTAAAAATGTTTCATGATATGGTACGTGTAGTTACTAGCGAAAGATAAAGATGATTTTCAAAGATACCTTGGAATTCATTATCAACTCCTTTGTCAAATTGAGCTGCTCTGAAACAAACTTATGAACTGTAACAGCTGAGGCATCATCAGTCATGAAACAAGTTTTTCCAATAGCAGTAAAGCTTGAGGCAGAAAAACGAAGATAATCCAAAAGAAGCTGCATAACATTGATTGAATAACTCAGTCCCTTCGAAACCATAAGCTGCGACAGAATCCTACTTCCAGAACCAAAAAGCATCAAATAACCTGAAAGAAAATGTTGGAATGCTCTTCCTCTTGAGACTCCTCCATGGACATAACAGACATGTTTAAATGTTTGGCACACCATTGGCTTACCTAGAAGAAGTGGAATAAGAAAAGATAATACAACACCCCTCCAAAATTGAGGTTGAGCAGTAAGCAATAAAAATGAAAACATTGTACCTTAATAGCAAAAGCAAGAAAGTAGTGTGAGCAATCAGGCCGATCCAAAGCGAGGTATTTTGAAGCCACAGGCAGAATCGCCTTGTTCAACAAACACAGGGAAACGTCAAGACATGTGAAATCTTCCCAGAGTGTCTATACAGCTGTCAAGGAATACTTGGAAACAAACAAACAAACCACTTAAAGCATATATGAATCCAAGTGAAACATGCAAATAAGCAGATATAAGTTCGTCACTTCATTATCCTGAATCCAACCGTCACATAATGGATATCCACATCTCAATTTTAAACATAGTATAACTGAAGATATTGAAAATCAGCAAAACTGATGAAAAGACTGGGGATACAGTTAGGCTCTCCACAAAAGAAGGCAAATCAGAATTCTCTTCAACATCTAACTGACTGAGCCGCGTGAGTAATTGAGCCCGATTCTCGATAAGCTGTTGAGCGAACAATGAAGAAAACGAAGCTCGTTAGATCCATGAGCTACAGAACTCAACTGAATCCTAATCACTCTATATATACATTAAGCTGCAGAAACTTAATCGGAAGGGAAATTGATAAGAAACATCACAAAACCCAAAGCAATCAGAAGAAATTTCTCGATTTAACAGAGAGGATTCGTAGAAATGACTACCGGAAGCGATAAAATCCACCAGAAGATTTTAGTTGGAAAAAATATACAGAAACCTAGAAAATCAAATCAAAGGTGGAAATCAAAGAGAAGCTTACATCAGAAGATTTGATCTCTTCGAGTAACTTCATCGCATTCTTCTCCATCACTCACTCTTTCTCTCTCTCTCTACAGGGAAATTTTGTTTTGGCAGTGTGAGAATCTCTCTCTAGGCTTTAGCTTCCCGCTCTTTACATTTCGCCTAT
379	1679955	1681242	AT1G04660	1288	CAAACATAGAGAGTCGCACATTTCATAACACCACGGCCGAAATCAAAGCAAACGTTACAAAAGCCCAAACTAGAAAATAGATCAAAAGTCACCCTAATGATCACAGAATTAAAAGACCAACAATAACATCGAAACTAATTAATTATTCCTTAATTAAAACCCTAACCAACAAATACTCTCTATTAAGGATGTGGATCGATCACACCACCGACCACGCCGTGTCCACCACCGATACCACCACCAACACCAATACCACCAGCCTTACCGAGACCACCAACTCCACCTAAACCACCTCCGGCTCCGCCTAGACCACCTAAACCGCCAATACCACCGGCTTTACCAATACCACCGCCAACACCACCTACACCGCCTAAACCAGCTCCACCTAGACCGCCAACGCCACCTAGACCACCAACACCCCCTCCAACACCGCCTAGACCGCCAACACCTCCTCCGACACCGCCTAGACCGCCAACACCGCCTATACTATGAAATCCACCGATTCCAGCTGCACCGCCTATGCCACCATACTTACCGATCCCGCCAAGACCACCGATGAGTGGCATCCCTAGACCTCCCACGCCGGCAACACCACCAACTCCGGCGAATCCACCGACTCCAGCAACTCCTCCGATGCATTTTTTGTCGCCGACGCTCTTTGGTGGTAACTGATCAGCTGCTTTTGCATGCATGGGCATTGTTGTTGTATCGTCATGTCCCGTCGTCTTTCCCTCATCAGACTCTCCCGGCACCTGACGAGCACGTGCACAGACGAAGGATATGGCGAGCAAGACACAAACGACTGACAAAGCTCTCGACATTTCTCTCTTCTCTCTTCTTTTTTTTTTTCTAGATTATATTGATCGTCTTTTATGTTGTTGAAGTTTATAATGAGTTTCTTAGGGTTTATATAGCAAAATGTAAGGTTGGTGACAGTTGAAAGTCATAAATTTGGCCACGAACCCAATTTATAACATTTTTCCTTAGTAAAGGCTGTCTGATGATACAACTATACCATGGACGATTGATTGGTCGAGTTTAAAATTTTTTTCATTTTTCATTTTTTCGTAAGTTGTATTGGCTAGTGATATCAGGGTACTACAGTCAGCGAGCGAGCATTTGAATTCTATTATTAATTTATATGTCGAGCTATATCATCATAATTCATAACTAATGATATACAATGTACTTTAGACAATATATTATTGAGTGATTAAGACAAAAAAAAAACGAAGATCGAGTCTATAGGCGAACAATCAGGGTTTGAGAAATTTGGGTTTTGTTAAAG
380	1682722	1683585	AT1G04670	864	ATTAGAGTTTGCGTCTTAGGATATTAAACAAAAGATCTGATTTGCGATAAACTTAATTCTCTCGAACATATTCGTTCTATTACCTCGTAATTGTCTTCAACACTTTGATTCTATAGAAGTTAAGATGTATGCATCAAAACTGGGTAAAGTTCTGATCTCTAATGGTAAAACGGCAAGGAGTGTTCCACTATATAGGACATTCGTTTCAGCGTCACCGAGGCCCTTACAGGTAAGAAACAATGTAAAAAAAGTCCTCAAGCACAACGTTATTTAGTTATAATTAAACTCAAATTGGAATAGGGAAAAGAAGAGGCAGAGCAATGCCAAAAGGTGAAAGAAGCAGCAGAGGCAGTGAAAGAAGGAGCGAAGCAAGTGAAGGAAACTACTGAGTACATCCAAGATGTCGCTTCCACTACTGCTGGCCGAGTAATTAATTGATCAATCCACATTTTCTAGATATAAATTGTGAATTGATGATATTATCACATTTATAATATCGGATTAGTTAATTTGGTAAAACAGGTGACTAAGATGACAAAAGATGTAACGGAGAAAGTCACTGAGACAACGGATACCATCACTGAAAAAGCTAAAGGTTCTGTCTCTGGTGTTTTAGGCACCGCTAAAAACGCTACCGATATCATCAAGAACAAGATCCTTGGTGGTGATTAGTTAAAATCTACCCATTTATATATCATATTATTTATGTATGTCTCAATAAAGTAATATATTGAAAATTTAAAGTTTTGATTTGGTAATTATTATGATATATCTGATTACGTTATAAATCTAAGTGAAGATTGTATTATGGTTAAAAAGTCTTTGTTTTGTAGCTGAAAAGCTAAAAAAGCTCTGAACTGTTAC
381	1683707	1688062	AT1G04680	4356	AATAAACTAACAATTACTACTATTGCTTGCTTCAATCGCTACAAAGCTAAGTACTAATCATGACAAGTTACAACCACATGGGAAATTAAAGCTAAAAATCCAGCCAACATTTATAATACAATGAAAAGTAAAAAGATTCACAAATCATTTATAGACCCTATATTAATTTATAAACCTCAAAAATTACAAGAAGAAAAGAAAACAAGAGATAATATTCTTGTTTCTCTGGATAGAAGACAGGGACAGACGAAGAACAATCTGAGTTGATCAGATAGAACCAAACAACCAACAACACTTCGGGGATTTCTCTTTTTTCATGAAAGGTTGGTTCTTTTCCCTTTTCTTGTGTTAACTTGCGGTTGAAGCAAGCAAACCCGAGGTTGAGAAAAATCGACACAAACACACACACCGAAAAGACAAAAAAAAAAGATAATTGGCTTTTTAAATGACAAATGTGTGTAAATTTACACTTTTGTCTGAATATAATGGAAGATGGTTTTGAATTTTGGTGGTGGGGTAGTAACTATGAGGAACATTGACGTCCTCTGCGACAAGGTAGAGCTCCAGCGTCGGAAGTAATGTGTCCGACCAATGACGAAGATTTCGCGGAAAGGCTGGAGGCACGTGCGTAGCTGCCAGACGCGGCGGCTCCTGAAGAAGTGAAGTAAGCACCGTTCTGAAGCAAATCTCCTTCCGATCTCCAATTCCATCCTTTCCAATGACTAGCCGGTGTGTCCACTCTCTTCGTCACCTATCAAAAACATCCAAACATCAAAAATGTCACAAACTTACATTCACAAAATCACTCACGGGTCTAACTTATTTTGGTTGAGTTATTAATTACCTCTTTAGCAAAGGGGTTTTTTGGGGCGGCATAGCGGTTTCCTTGACTGTTGATTGTCGGGTTTGCGCTACCACCTATTGCGTACATTTCCCAGTGAGTGTAGTCGTTGTTAACAACATGGAAGTACCCGTGTCGACACCTGCAAAGAGAAGTTAATCGCATTGTCATAAGCACAAAAACGGAGAATACTCAAGAAACAGAACACAAAAGCAGAGCACACTCTGTTTTGTTATGTCTTTTATATATACCTCGGCATTCTTTGAATAAGTCCGACTCCAAAATGATTGTAAGCAATGGTCACTTGCATAGCTTTGTCCCTCATGTACGAGTCACTATGTCCTAGCAACATAACCTGTAAAAAAGTAGATCAAACCATATCATCAAAAACCGAATTCAGCCAAAGAAAAGAAGCAATTATTAACTAATGAAACAACAAGTCTTGAAAAGAACCTCGTTATGGTGAGTTAAGTGGTTGTTAGAGATGGTAATCGCGGTTGAGCCCATGACTGCGTCCACAAGCCCATCAGCGCAATGGGACAACGAGTTATGATCAATCCATACATGACTCGATCCAAAGATCGAAATCGCGTCACCATCTGCCATTGTCCTCCACCCAAAATGCGTCTCTGAGCTTCTCACCATAGCGTTACCAGTTGGTTTACAGTCATGAATATGCAATCCGTGAACGATCACATTCGTCACAAACTGAATCGTGATGCAACCACCGTTAGCAATGTGAACGTTTGCGCCACGTCCATCGATCGTTTTGAAACTGTTAACGATAAGCTCTTGTTTTAGCTGAATCACCATGTCACGTTTGAAAACGATCCATAGTGGTCGGTCTTGGATCACGGCGTGACGTAAAGTCCCCGGTCTAGGGTTAACCGGATTGTCGTCTCTTGGGTCAGTGACTACGTAGAATCGTCCATCACGACCACCGATCGCGTTTCTTCCAAATCCGATACCGCAATCCGCTAGGCGTTTACGGTTCTTGTGCCAATTGGGGTCACATCGCCAACAATCGTCGATAGGGTTTCCTGTTCCGCAAGTAAAGTAACCTAGTTTCCTCCTCTCGGTATGGTTTCTCACACTCCTGTAAAATCATATCCGGTTTAGTAAGATTCGACTTTAATTTCATTTTTTCTCAACTGGATCTCGCTATGGAATTTGAAATAAATTATTTGAAAGAAAGAAAAAAAACAAAATCAAAATCAAATCAGAACATGTGCACATGGTTGATGATAAATACTACATATATATTGTTAGACTTTTTTCATAGACGTGTGTCGGTGGGATTAGGTTCTCTTCTCTGGCTAAGATTCCTGAAGGAAACGACGTTAAAGGTAACCGTTAAATAAGGACAAACAAACAATCACCGTTGGATAACGACGATCAAGCCCGTCCGTTTTAACGGATACCGTTCTTTGTTTTTTGACCGTATAAAGCGTATGGATTGCTCTGTTACGACTTATGACCACATGGGGGTACTGTCCAAAGTGCTTAATAAACATTTTTATTTTTTTTGATCAAATTTATAGAGGATTTATGGATAATTAATGAACAGTTAAAAGTGTACGTATGTTGAAGTAAATATAACGAATTCGTATTGTACTGTACTCAGCCGTATGCATGGTTGGTGATGTGAAAGATAATTAATTTTGGAAAAGGACATGGTATAGTTTTTCTTACATAAAACATAGATAATTATATATATGTGCAATAATGCGTTGGACGCGGATCTGTCTAGTATTATTAGTGCATGTGGTGTTTGAAGTGAAAACTGTCTGCTGGGAGCTACTACTATTTAGTTCAACAACAATTGAAAAAGAAAACAGAAAAAAACGAGAATTCTTTTAGTAAATTTAAAATTTATAAAAAGACTACTCTACATAGAGAAAAATAGAATGAATAATACCTTTTAAAACTAACAATGCATGAAACATGTAGTAGGTGATATAATATGTATTTTCCTCAGAGAAAGATTAACAACTTAGGTTCTCAAACATAAAATAATAGTATTGTCTTATTTTTCAAGAATCCTGACAGAAAAGTAATGAATGCCAATTGTTCACGGGAGTAGATCTCAGCAGTAGTAAGAATAATTTAAGCGCATACACTATTTTTGTCATAGTTATAATAGTGTGAACATGGGGATTTATAGACGAGGTATAATATAGTAACAAAAAAAACGAATTAAGTTGGTTAGGGGAGAAATAAATGTGACAGCTTTAGTAGGATAGATCTTGATTCAACAATAGAATGAAACAAAAGTCACAACACTATTGTAAATGAATATTAGTTAGCACTTATAGGACGATGCATACCCAATATTGTACTTTTGTGACTTTTCCCCACAAACATGTAGTATATATTAATTCAATGATAAAGTTAAAAATCACGAGAAGATTTTGGTACTTACATTTCTGTCAAGGCGAGAACTTCGTCCGCTACTTCATCTGGATTCGTCACTGCGTGTTGGTTCCATTCGGTTTCGTCGGATCTAATATTTGTTAGGAAATCATTAGAAATCCAAAAATTGAGAATCTAGAGGAAATTAATGATTGACACATGCTACTAAACAAGTGAGAAACTATAGTATATAATAAGTAATGTTTTTAATATAATTATTGGGGAATGCACCACACTGCACTAGTACTACACTGCTCCATAAAATTCGCTAACCGGAGAAACCGTTAGAGAAGGAAGTGTCGTCGACAGGTTTATTAAATGACGAAAACAACCCTATGGAACAATTTTAACGTATCGCATTGTCGGAGGTCAAAATGGGTAAAATAGACGAAACAGAGTCAAGTGTAGCTACGTAATAAAGTTGACTGAATGCAGCAAAAAGAAAGAAAGCGGAATGTACGGTTTAGATCGTTGGATCTAGATCATAACACAATTTAACGGCTCAGATCATTTACTTTGAAGAAGGGAGGGAATATTGTAGTAGATATCGAAAAGGTGAAAAAAACAAAAACTATTTTCTCTCGTTGATAATTTTGTCGGTTGAATAGAACTAAAACAGTAAATTTAATATTTTTATACTTTTGGAAATTATTTTTGGAATCCGATGGAAAATGTAGCTAGAACGAATGAAAACTATAACAAATAACTAATGTGAAAACGAAGAATTTATTTTCGGAAGATTTATTGTGGAATCTGAGCAAAATGTAGCTCGAGAATGAAAAATATATCAAATTACTAATGCAGATAATAATAAAAATCTGATTCTCTGTATTGAAAGAAACATGGATCTTAACATTTCATAAAAAAATAAGAGAGAGATTGTAGTAGAGATAAAAACCTAGGGAGAGAAGAGATGTTGTCGTGTGTAGTGTTCTCCATAGCTCCGACGAAGAAGAGTAAACACATCATTGCTAAAAGCCATGTCGGAAGAACCGCCATTGGAGAGGCAGAAGCTGAGCCAAAGTCTTTTACTCTGTTCCTAGAGAATTAGAACAGAGGAGAGAGAGAGAGAGAGTAGTGAGAGTTAAAGACAGTGAATGTAC
382	1689257	1689406	AT1G04684	150	CTATAATAAAGAGAAGATCTTGTTGGTGCGAAATGTTTGGTTACGCCAAAACTCGCGGGTCAAATTGGTCCCAATCACTTCTTTTTTACTCATCGTTTTTTTCTCATTTTCCTCACGACCTCTCCTAAGTGAAAAACAGCAAGAACCCAT
383	1689826	1692012	AT1G04690	2187	GTTCTTCTTCATTCATTACAACAAACTCTTTGAGACCTAAAGAGAGAGAGAGCGATAGTGAGATTTAGATCAACAGATTTGAATCGATTTCTGAAAACATGCAGTACAAGAATCTGGGGAAATCGGGTTTAAAAGTGAGCACGCTCTCGTTCGGAGCGTGGGTTACGTTCGGGAACCAGCTCGATGTGAAAGAAGCGAAATCGATTCTTCAGTGTTGTCGTGATCATGGAGTCAATTTCTTCGATAACGCTGAGGTTTACGCTAATGGTCGCGCTGAGGAGATTATGGGTCAAGCGATTCGTGAACTGGGTTGGCGTCGATCCGATATCGTCATCTCTACCAAGATCTTCTGGGGTGGTCCTGGTCCTAACGATAAGGGTTTATCTAGGAAACATATCGTTGAAGGCACTAAAGCTTCTCTCAAACGACTTGATATGGATTACGTTGATGTGCTCTATTGCCACAGGTGACCAATTTCAGATTTGTTTTTTTATTTAGTGATTTTATTTTTTTTCACTTGGTTCTTTGAAGATCTAGGGTTTTGATATGATCTGATTTGAGTGTAAGGTTTATCTGAATATTTCTGGTGTACTATGTTGTCTGCGCATTTAATTTTCTTACATGTGCTTGCCTTTAGTACAAATTGCTGTTTTTGAATTTATAAAATTTACAATTTGAATCCACTTATGATGTAGCTTAGTGCTGTATAGTGTGGATCTATTTGGTTTCCACTTTTATTTCATATCTGATAATTGGGATCTGCATTTTGCCATACATTGCACAAGATATTTTGGAAAAGTGGCATCTTTGCATTGATCTAAGTGTCACTAGATTCTTTGATTGACATATGTTTATTAAAAATGTTTCCTTTTTTTGTGTGAATTGGGTCATTTATTACAGGCCGGATGCTTCAACTCCTATCGAAGAGACTGTGAGGGCGATGAACTACGTGATTGATAAGGGTTGGGCCTTCTATTGGGGAACCAGTGAATGGTCAGCTCAACAAATTACGGAGGCATGGGGAGCTGCTGACCGGTTGGATTTGGTTGGTCCAATTGTCGAACAGCCAGAATACAACATGTTCGCTAGGCACAAAGTTTGTAATCTGACTCTCTTTTTCTTTAATTTACTTTCATGTTTGCGTCTTATCTTGTACAGTCTTAAGTTGTTGTAGTCTCGTGTTATGTAGCTCAAGTTATGCTCTTCTGTTATGTAGGTTGAGACAGAGTTTCTTCCTCTGTACACCAACCATGGTATAGGTCTCACTACCTGGAGCCCACTTGCATCTGGTGTGCTCACTGGTAAATACAACAAGGGAGCTATTCCCTCAGACAGCCGATTTGCATTGGAGAACTACAAAGTATTCCTTTTTTTTCCTTTTTCTTGTGTATTCTTGGTCATATTTGCTAAGACCTCAATCTGCTTCTGCATCTAACTAATACACTGGTACATGTCTTGGTTTTAATTTCTTTCGCAGAACCTTGCCAATAGATCACTTGTGGATGACGTGCTGAGGAAAGTTAGCGGTCTCAAACCCATTGCAGATGAGCTAGGTGTAACCTTGGCTCAGCTTGCAATCGCATGGTGTGCTTCAAATCCTAATGTGTCATCTGTTATCACTGGTGCCACAAGGGAGTCACAGGTTAGTTCTTGATCGCTTATAAAGCATTAACATAGCGAGTCTCGGTCTAGATTTGGATCCAAGATCTGAAAGATTTTGTTTCTTTTTTTGTACCTTGACAGATTCAAGAAAATATGAAAGCTGTTGATGTGATCCCATTGTTGACCCCTATTGTTCTGGACAAGATTGAGCAAGTGATACAGAGCAAACCAAAACGTCCTGAATCATATAGGTAAAACCAACATCCAAGATCTCTCTTCCCTATTCAATCGTTTACAAAAGAGTGTTGCAGGAAAAAGAAAACATTAGAAGAAGCTCTGTGATGTATGTTGTTGGATGTTGTCTCGTTTTCGCTTTGTTTGTTCTCTTTAGCAGCTTATGCATTTTTAAGACTCAGACAGAGAGAAAGAGAGACTAATGTTTTTTTTTAGTTTTTCTTGTTTCATCATTTAAAAAACGGTCTTATTTGTTACTTGTTAGTGCAACTTAAAGTTTGGTTCTTGTAGTTTGCCATGTCATGACGTCAATATATTGAATAGCTCATCAAACAATTCTGGTTATATCTT
384	1692362	1697027	AT1G04700	4666	GCGTTATTTTGAGAGCGCTTCTCTGCGTCTCTCTTCTCTCTCTCTCTCTCGCAAATCAAAAACCTCAACTTTTGAAAAACTTCAATCTCTAGAAACATTCTTCTCTTTTACCCAAAAATCTCATCTTTTGTTTGTTTGTTATTCTTCTCCTTCATTGTTAATCTCATTGGCCATTTTTCCCTAGGTAATCAAATTCATCTAAAGCTCCAATTTTTCAATTCGATTACACCACATTCGGTGTCATCAATGATCTCGTTGCTTATATATGTATATACAATTGATTTGTGTGATCAACATTTGCAGAAAAAATTGATTTTGAAATTTGTTTCTCGTTGTTGTTGTTGTTGTTGTTATGCAGGGTAATTTCTGGTCTAATTCGTTTGAATGAGACTCTGGTCTTTGTTTGATTTGGTATGATCTTGTAGCAATATACCCTGAAGATGTTTGTTGGAGGTTTGCTGATAGACAAAATTGCTTGTGGCTTGTGAATCTCCATTACCTGTTCGCTGTATTTCCTCAAAGAGCGTAAGAGAATCCTGTATTTTCCTCTCAACATTTTTTGTTTTGAAATTTGGGGAGTTGAAGAACAGAAATTGGTTACTCAGAATCTGTGATACAAGAGATTGTGCAGAAGAAAGAATAAAGCGTTTTTGGTTCTTGAGAACATGAGAATGGAGTTTCCTGGCAGCTCCAATCAGCATTTAGGTAGGGATAGGTTCAATGGAGAAGTTGGTTGCGGTAATAACTGTTCTCAGACAGGAGAGGAATTTTCAAATGAGTTTTTGAGGGATTTTGGTGCTCAACGAAGACTACAACATGGTGGTGTTAACAGAAATGTTGAGGGTAATTATAATAATCGCCATCTTGTTTACGAGGATTTCAACAGAATTCTTGGCCTTCAAAGAGTTGATTCCAACATGTCAGAAGGTATTAATTCCTCGAATGGTTACTTTGCTGAGTCAAATGTTGCAGACTCACCTCGGAAGATGTTTCAAACTGCAATATCAGATGTTTATTTGCCTGAAGTATTGAAGCTTCTTTGTAGCTTCGGGGGAAGGATCTTACAGCGGCCTGGTGATGGCAAGCTTAGATACATTGGAGGGGAGACTCGGATTATCTCAATACGCAAACATGTTGGATTAAACGAATTGATGCACAAGACTTATGCTTTGTGCAACCATCCGCATACAATCAAGTATCAATTACCAGGAGAAGATCTTGATGCCCTTATATCGGTTTGCTCAGATGAGGATCTTCTTCATATGATTGAAGAGTATCAAGAAGCTGAAACAAAGGCTGGATCCCAGAGGATTAGGGTCTTTCTTGTACCTTCCACAGAATCATCAGAGAGTCCTAAAATTTTCCATGAAAGGAATATGAACATAAACCGAAACACGAACCAGCAGACGGATATAGATCATTATCAGTATGTTTCAGCTCTTAATGGTATTGTAGATGTGAGTCCTCAAAAGAGTTCCAGCGGCCAAAGTGGAACAAGTCAGACCACACAATTTGGGAATGCTTCAGAATTTAGCCCTACATTTCATCTTCGAGACTCGCCTACTTCTGTTCATACATGGGAACACAAAGACAGCAACAGTCCAACCTTCATGAAACCATATGGGAACACGAATGCTGTTCATTTTATGCCGAAAATGCAGATTCCCAGGAACTCGTTTGGTCAACAATCTCCTCCAACATCTCCTTTTTCAGTCCACAAGAGAGCAAACACCGACGTTCCTTATTTTGCCGATCAAAATGGTTTCTTTGACCCTTACTTGGCTGCTCCAAACTTCCCACAGCAAAATAGGTTCTTTTTTGAGACTACTACACAAAAGCAGAAGCATCCAGAAGTGAATCTTCATGACCGGAGGCCAAGCGATGATATTTACCCCCATGGCCAAGCTTATATCGGAGCCGAGAAAATGACGCTTAAGAAAAACGCTCTTTCTGATCCGCAGCTGCATGATGAGAGCCAAATCAACAATGGGTTAGAAGCATTTACCAAACAACCATGGAAAATATTGAGAAAGAATCTACGTGTTGTGGCTACATCAAAGTGGGAAGATAGTGATGATATCTATTTCAATAATCCAGAAGGCAAGAGATGCAAGGAGCTTGAACTCACCAAGGAAGTTCCTAATAGTTGGATCAATCGCGATAATAATCCCGATTCTTTTGATCAGGCAACAAAGAAACAGGATGGTAGTAACAGTAATAGCTCCTTCAGTCCGAATTATTTCAGTCCGAATCATCAACCAGCTGCTCAGATTACTTCAAGTGATTCACAAGATTCAGGAAGCTCAGTGTTCTCTTTATCAGTTAACACCAACGAAAATTATCTTGATTGTTCGAGGGAAAAATTTAATGGTTTCCAGCATGACATGTCACTAGATATTCTCATCAGAAGCCACACTTCAGCTACAGATCAACTATGTAGTACAACCAAGTCAAGTGATAAAGCAGATTACTCCTCACCCAATACAAATTTCCCCGTGGTATTTCTGAGACAGGAACCTATGATTCCGAGACATGTAAGCATAATTAATCTATTCATTGCGTAAATTTAGCAGTCTTTCTGGTCTAAGTCTGTTTTCCTCAAATTATGTGCAGGATTTGGAGACAAATAGCGATGATTCAGATACTCAAAAATCTCTTCCTAGAGAAGAGAGTATTCACTATAGTGGATTGCCACTTAGGAAGGTGGGAAGTAGAGAAACTACTTTTATGCACACGCAGGGGTCAGATGATTTCTTCAAAAGCAAGCTGCTTGGTCCACAGTTGATAGTTGAGGATGTGACGAACGAAGTAATTTCAGATAATCTCTTATCAGCTACTATTGTCCCTCAAGTAAATAGGGAGTCCGATGATGATCACAAATCCTACACAAGGGAGAAAGAGATTACAAATGCGGATCATGAATCAGAAATGGAGGTACGAAATTTATGTTTTCCTTTAGATTAGAAATTCTGGCTGTCTTGGTGTGTGTCAGGTTGGGGTTTATCTCTCTGGTATTTTTTTCATATTGCAGGAAAAGTACAAGAAAAGCAGAAACACCGATGATTCATTCAGCGAAGCTGCAATGGTTGAAATCGAAGCTGGAATATATGGCTTACAGATAATTAAAAACACTGATCTTGAAGACTTACACGAGCTTGGATCTGGTACATTTGGAACTGTTTACTATGGGAAGTGGAGAGGAACTGATGTTGCTATCAAGAGGATAAAGAATAGTTGTTTCTCTGGTGGATCATCCGAGCAAGCACGGCAGGTTTAACTCTTCTCTCGAGTCTTTGTACTTTTGAAGGGAATTTCAGAACCGCAGTTTTCACTGATGCCTTACTGAAACAGACTAAAGATTTCTGGAGAGAAGCTCGGATATTGGCGAATCTTCACCATCCTAACGTAGTGGCCTTTTATGGAGTTGTACCAGATGGACCTGGTGGAACAATGGCAACAGTGACTGAGTATATGGTGAACGGATCTTTGAGGCATGTCTTGCAGAGAAAAGACAGGTACACAATAATCTGTCAAATCTTTGTATGACCTTTTGTGATATGACATTCTGAGTTTACTGATGGAAAAACTTTGGGCACAGATTACTTGATAGGCGCAAAAAACTGATGATAACTCTTGATTCTGCATTTGGCATGGAGTATCTACATATGAAAAATATTGTTCATTTTGATCTTAAATGCGATAACTTGCTTGTAAACTTGAGGGATCCACAACGACCCATTTGCAAGGTAACACTTTTCCCCAAAATCAGGTAATTTCAAGCCAAGTTGTATGAGTAAAGTGCTGTATTTATTAGTCTCACTGTTGAATTTGCAGGTTGGAGATTTCGGATTGTCGAGAATAAAACGAAACACGCTTGTCTCTGGTGGAGTAAGAGGAACCCTTCCATGGATGGCACCAGAGCTGCTAAACGGAAGCAGCAATCGGGTCTCAGAGAAAGTATGTTGTTGAGTCCAAAATCAAAACATTGAAAATGTTAAGAGTCTTTGTTTTAATCTTAACATGTTTTTGCAGGTCGATGTTTTCTCATTTGGTATCGTGATGTGGGAGATCTTGACAGGCGAAGAACCCTATGCGAATCTGCATTGCGGTGCCATCATTGGTAAGTTTCTAGCATGAGCAGTTCTTCAGTCTTTGAACAAGATGAACTTGGATTGAGCTTTGGTTTATGATCTAATTTTTGATCTGTTTGGTTTTGATAAAAAGGTGGAATTGTGAACAATACGTTAAGACCTCCGGTGCCTGAACGGTGTGAAGCTGAGTGGAGGAAGTTGATGGAGCAATGCTGGTCATTCGATCCAGGAGTACGGCCATCGTTTACGGAGATTGTTGAACGACTTCGATCAATGACTGTTGCCTTGCAACCCAAGCGAAGAACCTAAAAGCCCTCTCAAATAAACGTAAGTTGTGAGATACATGAGCCTTTTTTTGGGTTGGTTTTAAATTTATTGGTTGAATGAAAGCAGAAGATGGGAAGAATATAGATTTATGAGATTGTGTGGAGTCTGTAAATTAGTATTGAGAAGCATTTACCGGTTTAGGTAAAAGTTGTATACCAAGAAAGTTGAGGGTCAATTGTGTAAAAAAACACAACTTTTTTTTATGTAAAGCAATATGTTGGAGTAATAAGCCCAACCCATTAAAACTC
385	1698943	1701821	AT1G04710	2879	AGCCCAGTTTGGGCTTCAAAATAATCAAACGAAAACAATGGAAAAAGCAACGGAGAGACAAAGGATACTGCTTCGTCATCTTCAACCTTCGTCATCTTCCGACGCCTCTCTCTCTGTAAGCTCTTCCGATGCTTTGATTTCGAATCTTCTGTTTCCAATTTCCCCTCGCTAATTGCTCTCAATTGTTTGCATGTGATTACGAATTTATTACTGAAACCATAACTCTCAAGGCTGATTTCGGTTGGCTCTTGTTCGATGTTTTTTTTTTTTTTGAATTATTAGTAATATCTTGGTATAGGAATTGTTTTTGAATTACAATGTATCTCTTACTGTTTGTGTTGCTACCTCACAAGGCCTCAGCTTGCTTGTCCAAAGACAGTGCTGCATATCAATATGGAGATGATGTTGTCATTGTCGCGTTAAGTTTCTCTTCTTCTTTTGATATTGTGCAAGACTTTATGGAAACTTGTTGAACCTTTTTCTATGCTTCTTGTGATTCACAGGGCACAAAGGACTGCACTTTGCAAGGCAAAACGTGGCAGCTTCAAGGATACATTTCCAGACGAGTTGCTTGCCTCTGTATTGAGAGTATGTCTTGTTCAGTTCTGTTTCCTGTTTTTTGGCTTCCCCTTTTTCCAATTTGCACTTATGTGTGCTTCTTCTTGCTAGGCATTGATAGAGAAAACTAATGTAAACCCAAGTGAAGTTGGTGACATTGTAGTGGGTACTGTTTTGGGACCAGGATCTCAGAGAGCCAGTGAATGCAGGATGGCTGCGTTCTATGCTGGTTTCCCCGGTAATATTTTCTTCTGTATTATGGTAATCCTGAATCTTTTCTTCTTTTTCGTTTGTTGTATGCTTATGCTCTTTTTGTCTGTTGGAAGAAACTGTTCCCATCAGAACCGTGAACAGACAGTGTTCATCTGGGCTTCAGGCTGTTGCTGATGTTGCCGCTGCCATAAAAGCTGGTTTTTATGACATTGGTAAGATAGTAACTATCTTTGGTTACATAAATTGTCTTATCTTGGCATGAAGAATTGAGCTGAAATTACGTTGAATACAGGTATTGGAGCTGGGCTGGAGTCCATGACAACTAATCCAAGGGGATGGAAAGGATCAGTCAACCCAAATGTACCATGCTCTTATTGTCTCTCTCCTTCCTTCCCGGAGTGTATTGATTGGCTCTGTTGAATGATTAGCTCTCATAGAACGTATTCTGTTGTTTTAGGTGAAGAAGTTTGAACAAGCTCACAATTGCCTTCTTCCAATGGGTATTACTTCAGAAAATGTAGCACACCGGTTTAATGTTTCAAGGGAGGAGCAGGATCAAGCTGCTGTAAGTCAAATAAGCATTCTTAGTTCTAATGCATGTATTCGATATTGCCCTCCATCCCTTAGTTTATCGAGTCAAATGTGTAGGTTGATTCTCACAGAAAGGCTGCTTCTGCTACTGCTTCCGGAAAGTTTAAGGATGAGATAACCCCTGTAAAAACCAAGGTACATGCTGTTTTCCACCTTGCAACAACTGTGAACATGTTAGATTCTTCAGGATGCATCAAGTGCTCTTTACCCAATTTAATGAATTTTGTTTTTACATTTCAGATTGTTGACCCAAAGACAGGTGATGAGAAACCCATAACAGTTTCTGTGGATGATGGGATTCGACCTAACACAACCCTTTCCGGACTTGCAAAGCTGAAGCCAGTGTTTAAGGAAGACGGAACCACAACTGCTGGTACTTTCCCCAGATTAATTGGTCATTTTCAGAGAAAAATGTTTGTTTGATCCATCTTTTTCCCAAATCCCTTGTTTCCTTTGTGTCAAACAGGGAATTCTAGCCAATTAAGTGACGGTGCTGGAGCTGTTCTCCTTATGAGGAGAAATGTCGCAATGCAGAAAGGCCTTCCCATTCTTGGTGTATTCAGGTGGGCTTGATAGTTGATACTCTATATTGACCTTTCTTTGCTTCATTTAGTAACAGCACTCTTGGACACATTACAGGACATTTTCTGCAGTTGGTGTGGACCCAGCCATCATGGGGGTTGGGCCAGCCGTTGCCATTCCTGCTGCAGTCAAGGCAGCTGGTTTAGAACTCAATGACGTCGACTTGTTTGAGATTAACGAGGTTTAAGATAATAGAACAACTCTTCTTCCTTTACATTTACTCCAGCTCATAGTCTATTACTTATAGGCCTTATATTCTTTGTCTAAAATCCTACTGTGTGTTCAGGCATTTGCATCTCAGTTTGTTTATTGTCGGAACAAGCTCGGGCTAGACGCGGAAAAGATCAATGTCAATGGAGGAGCCATAGCCATTGGACATCCCTTGGGCGCTACAGGTATGCTTCCTCTTTGTTCACATATCATTAATTTCCTTCCTCATCTAACAACTACACATTCTCAGGAGCCAGATGCGTTGCGACGCTGCTGCATGAGATGAAACGACGTGGTAAAGACTGTCGTTTTGGCGTAGTGTCAATGTGTATAGGTATGTAATATGTTCACTCTCACTCTCCTTTTGACTCCCACTCTCTCGTACACACTAACACTCTCACTGTGACTGGGAAACCGCACAGGTTCGGGAATGGGAGCAGCCGCTGTGTTTGAGAGAGGAGGCGGTGTGGATGAGCTCTGTGATGTCCGGAAAGTCTAATGACAATAAGGCCTTTTGACCAAGGACCCTAGCTAAGGACCAAATTAGAACACAGTACTACAAATAAACATTATCACAAATAAATGCGTTCTAGATGAATAAATCATAACGATAGTACAATACATGAGGGAAAACTTCTTGTTATTTTTTAACTCTCTTTTGTTATATGGTTGGAATATATACAGATACTCTTTGAGAACATATCATAATCTATTTGGTTTGTCAT
386	1703154	1703191	AT1G04720	38	GGGGTGGTGGCGCAGTTGGCTAGCGCGTAGGTCTCATA
387	1703355	1709145	AT1G04730	5791	TATGCAAACATTGTCATAAATCAGATTAAAGCTTAGTATGTAACTACTAGTCTACTACGCACCAATCTAAGACTGACTTCGTTGCAGAATCATAGTAGAAACTCCCGCATTCTAACGGGTCTCTTCACAGCATTTGTGAAACCCTGTACGTATAAAGCATACACATAACATCAGTGTCAATATTTCGAATTTGGCCTTAAGTTTGAATCTCATAAGGTTTGTATATAGTTATCTTAGAATCATCCTTTAGAGGAGCTTTTGGTTGGTTGCTATATCCCGGAGGTTGTGACATACCTCGTTAAACTTGAAGAGAAGAGGACGTGAATCTCTTTTTGCAGTTGCTCGATTTTGTACATCCTCTGGATCTTCATAATCTTTCCTTGACTTCCTAAACCTGTTTTTACCAGACAAAATGCAATTAGTCATGATTTCTGTCACTGAGCTGTCTGGTTGAAATTAATTCCGATGAGGCAAGTCATCCACCATTTCTATGGGTGATAATAGCTTGGGATATAATGAAGTTCTAGTTGAGAAAAATGACATCCAATCCTCCAATTACCTGTCGAAGAAATTAAGGGCGTTGCGAGATGCCTTTTTCACATCACTAGAATTAGGTTTTGATGTTGTCGCAGTCCCAACTGAAACCGACGGAGGTTTAGAGGTAACTGGGGTTCTTTGACTTTCATTTGCTGCAGCATTGGTTTTCTTCGCTAAGTCTTGATTTATTTTCTTAATTTCGGGTTTGTTCAAGATCCCGGACTTTCCTCCACTTGCTTGCAGTATCTTTTGCTTCTCAACCTGAGTTTTTAACATGTTTTTGAAAATCAGACAATCAAGATCTTCAGGCAGCTAAAGGCACAAATCCATAACAAGTTTAGTGGAAGAAGATGCGACTTACTTCATGTACCAACACTTGTTTCATCGCTAAGGCGAGTACATGATGTTTAAATTGGTGACCCTGTCAAATGTTGGAAAGGCGATGAGTATTATCTCCAAAGGCAGAATGTAGTGGACAGATACTAAGAAAAGAAAAAGAAACAAAACCTTGAAATTAATGAAATCAAATAGATGTGGATCTAAAGCAAGAACTAAAGCATCTGAAGCAGCATCCTCCCTGAGGCTACTTAGAACAGGATCAGATTTCACATTCTTATAAGTCAAAGAATAAGAACACATAAGCATGACCAAACCCGCCAGTTGTTCCTTTTGCCTATCTGATAGCAAATGCGATGCCACCTGAGGAGAATAGCAAAGATGATATGCTTAGAAGAGCAGCACAGTAAACCATGAAAGGAACAATGAATACAAAGAAAAACCAACATTCAACAGATGAAGACATACCGGTCTAAGAGTTGGGGGAGAAAGAATATGCAATAGCGGGGAAATAGAGTCTTCTACGAAAGACTTGATTGACAAATGCCTTCCAATATAGGGAGGTATCTTGTGGTGCCAAGACCGCAGAGACTCCTGCTTTTCTACCAAAAGTGTTCGACATCTGGTACATTTGATATTGAGAAGCACTAGTAAAAAGGGACGCTTTGAATGTTGCCTTTCTTTATCAATAAAATATGACACCAAAATCACCTGTGGTATGACTTAGGCCACTCAATCATTGGTTTTTGAATTTGGGCCACACGACGGTGTATAGGTATCACCAGGCTAGGAAAGTAAACTACATCATAAGGTAAAAAGAAAATATCAGTCTTATTTACAGGACTCTGCAATCATCTGAGCTTTAAAGCCTTTACCATAGAGAGGCATTTGCTGAGTGCGCATTATGTATCGATGCAGCAAATCAGAAGTTCCAAGACCGTCCAAGCAGCTGATCTTTATGTAAAAAAGAATACACATACGTTATTTCAGAACATAGCCGCACAAACATACAGAACAAAACAGTCATAGGGATTCAAAGTCATTAATTAGCCTTACTGTCTTGTCCATCACTGGATCATGGTAGTGGAGCTGCAAAATGTTTTCATGTATACCATCGAAAATCAAATCATAATCACCCCTGCACATTCAGTTAAACTTAAGGATGAATACACAAAGCAGAAAAGTTATTGAATAATGAAAGAAAAATTCATTGTCTAGTACATACCGACTGGACACGAGAGAGTGTAAGAAGTCAAAGTTTTTGGCCCCACTGCCAGAAGCGTCATTAGATCGTTCTCGTTTCATTTTTCTCGTGGTGAATATCTAGAAAGAGGAAGCAAGCTTAAATATAAAATGAAATTATCTGTAAGCAAAGATTGCTACGACACTTTAATTGGGCTTACCTCTTTCCAGATATCAAACAGACTCTTTGACATGTCTTTCCGCCCAACAACTTGAGATCCAATGTCAATCTGAAAGAGAAAGAAGGCGGGTCTTAGCTTATCAGAAGGCTAAATCCCCAAGGATGGGAAACCAAATAAAAAGTTAGTTGCCTATAGAACAAAAATGTTGAAAACTGTTACGGTGTTCCTAGCTAGATGGGCTAGTACAAATCAAATCGAAAGTGGAAAACACAGAGCCAGTGCAAGAAGGGTATCAAAGTCTCACCACATTGATGGTTTCTTTCTTCTTGTAGAGAAATTGCAGAGTGTTCAAGCAAGAGCGAATGTCACATTCTGTAACCAGTAACCACCAAATAAAAGGCAAAAGATAGCAGAATTATGTAGGAAACAAATACACGACCAAAAAATTTCTCTAAGAAAATTAAGATCACACTAAAAACCAAATTAAAGAGAGAAAGATACCAGTGTACTCCGCAAGAGCACTAAGAGCGAATGATCTTGCTTTCATACCCTCCATATTACAGATGTACTTGAGCCTGTCATTTACACATATCAGCCTAGTAAGACGATTTTGATAGATATCTAAAATCAGGGAGAAATTTTGACTTTAATATGAATATAGTTCAATGGTTCTTATCCAAAATACTTCCCAACCATGATAGCAATGAGATGTGCTGCATCATTTCATACTATTTAACAAATTTAGTCACATCTTGTGGAATGATAAATTTCCAGACTCTCAATTCAGAGTGGAAAATAGTCTTACAGGTGACTAACAGTTGGATTAATAGTTATCAATGGCCGTAGCTTCACCAAAATAAAACAAAATAGTGAAGAAACTTAGAAGAGTTCTTCTTCGCACACAGTAGAGTAAGAAATAGTTACCTGTTTACCACACGACTCACTGTTGGTTGAACAAATATATGAACCCTGCAACAGAAGCATGGGGGCTTATTATCATACTAATTACTAAGAGAAGAATTCTCTAGAATAAGCATATGATAAGCAAAATTAGCTAACGTGTACCGGAGACAGTTAAGCACTTTGAAAGCAGTATGCTCTACATAATAATAAAAAAAAGTGCTAGCTTCACCACACAAACAGGAACTAGAGACCCTTAAAGCCAACAGAACGTTGAACTTGAACTTACTTTGCTATCTGTCGCAGAGGTCTTAGTGCTGGTGCATATAAATCATTACATATACAAATGACAGGTCTTGATAGTGGTGCTGTTCGGCGGTCCTTCTTCGAGGAAGTCTTTACATTCTCTACATTTTCCTTGCCTGTAGCATGTTTTCTTTCTGCCAACACCTATGTAGCAAAGATACAATTATATACTTAGAAATGCTAATACATAGTCCACATAGTCATTCCCAAATTGGTCTCCAAGAGGAGAAAAAGTTCAAGAAATGATAAAGAGAATCAAAGGAGGTTTAGAGCTAGCAACGTAAGATAAGATTAACCAAAAACCTTCGTGCAGTTACTGAAACTGGGAAAGAGGTAAAACAAGCAAAGAGTTGATACTAAGTAGACCCAAACTTAACCAAAGTCTCAGTACCAGCATACATACACATACCATCTTAAGAATAACATCAACTGCTCCTTTTCCATCACCAAGAGCTCCATCTATCTCATCAATCACCTACATAAATTAGTGTCAGTCTCTTCCATTTCAGACAACATGGAGTAATACAGTTCGACATAATGAAGAAAGGTCCCAAGCGAATAAGGAGTATGTAAAGCATACCAAACATTTAGGTCTAGAATCAGCTGTGACAGAGTTCATCTGAACTACATCAAGAATTCTAGTTTCAATAGCTGATGCTGATCGCTCGTCACTAGCATTGATCTGCAAAATAACACAGGTTGAATTAAACATAATACACAAGAAAAGAAGAATAAGAAATGCACATACAGAAACGTTGCTGCAACAAAATGATGAAGAATCCATTCGTTATCATGGAAAGTAAAAGGTATACAAGAATACCTCAACAACGCGATATCCACAATGCTTAGCTGCAATGTGAGCAAGCGTTGTCTTTCCAAGTCCGGGGGCACCACAGAGCAGAAGGATCTACAACAACAGTGAAACTACGAATTTTACAACCGATGCATACTTATGGTTATAATAAAAGACAACCAGAAGCAGATTATAAGAATAAACTTGAAGTCTAGATCAGTTTATCGCTCACCTTTTGTTCAGGAGGACCAGTAAGTTTGGACTTTTTGTTCCACAAGTCATTAATATCTGCAGTGTTGGTATTGCTCACTTCTGCATTTTTAGAATATCCAAAACTCTCCTTACTCCATCTATTGAACTGTTTTTTCCTTGTAAAAGCTGAATCCGATTTCTGATGATGACTTGTGGTAGAATGTCGTTTCAAAGCTGACAATACTGCCTCTGTCGTGCTCCTAATTTCAGATCCAAAAACAGAAGCATCCCACTGCTTAAGCCATAACAGAACCTGCAAATAACATTAATAACGGTCAACTAGTACAACAAATAAGCCTCTATTCTACCGAATTCTCTTCTTCATCTAATTTTCCAGATTCATCACCAAGAAGTGAAAAGTACCTCTCGATTGGTTTGCTCATCACTGAGAAGCTCAGTGAAGGAGCTCGGAGAATATTTGTCCACCCAGAGTTTCTCATGCATTACAGACGTTTCTGCAGAAATGGTTTCATTCTGATCTTCAGAACTAGCTTGCAAGACCTTGTTAAATGCCTCTTTCTCTGATTGCTGCAAAAGAACACTGATAGGATCTTTAATAAGACCTGCAAAAAAACAAATGAATGATATAAGTTAACTATCGAGAAAATTATAGTTCTTGTCAGAAGATTGAGAAACGAATGAATACAAGAAAAGAGTATTCCCCAGTAAGAAATAGATAATACATGGTACCATTAGATTTGTCTTTCACATCCAATTTGTTCACCTCTTCATCTCCCAAAGCCCGGCAGAATTTCGCATAAACCCTATCTCCTCCGTCAGGTGCTGTGATTGGGAAGCATTCCCCATCTATCTCAGAAGCGTATCTGCAAATTCCAATAACGAGATTACTAAAAAAGAAATTCCGAGTCGGTAAGTCTCATGAACAGTATAGTAACCTGGACAACATAGTCTCCTGGGGAATGACAACTTCTTCTTCCTCCTCCATAACGTGAACTACTTCCTTAACCGGAGAGAAGCGTAACCAATCCTCATCTTCAATTTCTACCCGGTTATCATCAATTTTGCTTCTCTTATCAGAAGCTGGAGAGACTTCGTCGAGATTCACAATCGGATCGGAAATTAGACTCCTGGGTCGTTTACAACCCTTGATATCAGAAGATTCCGATTGTCGGACATGAGGCTCCTTGTGCGCGACGCGTTCTTCTTCCTTTTCTTCATCGCCGTCGATTGGGTAAGGATATGGCGGCTCCTCAAAGTTTAGGTACTCATCTTCTTCTTCGTAGAAATGAGAATTGGCTTCTAGAAGCTCAAGCTCCTCCGGCAATGGGATATCGAATTCCAT
388	1709287	1711388	AT1G04750	2102	GGTCGGAATATGACGTACGTATATATATGTACTACCATCCCTAGTAACGATATAGAGAGGGCACTACTCTTATCTAAATTTAAAGTAACCAGCACACATCACGCCGTATAATCGTCAATACAATCTCAAATTTTTATCATCACCACCACAATGCAATCTTCAGTCAACAAAATCATTTAATAGTTTCGGATCTCTTGTCAAGTACTGACTGGTTCGCAAGGGATCAATGTCATCAGATGCAAGCAATATAGCAAATGAGTAGCATACATATATGTCTATCTATACAAAACCAATTCAAGCAGAAACATTAGATTGAAGATCGAACAATAAAAGAGAAGGCACTACGATGTACCGAGTGAGAAAGATCTCAGAAGTTTTGAATTTTCTGGGCTTAACACTTAAACCCATGGCAAACTGAGAGCACGATGATGAGAATCAGTGCGATAATGATGGCGAGCACTATGAGTTTTATCTTCATGTTCTGAAGCCACATCTTTCTTCTCATCTGCGTTCCTGTTGTTCTGAAATCTTGTGCCTGTGGCAGTTTGAGTTCAGTTAGACACAAGATATGGTAATAGGATGAGTCAGCTATGAACTCAAAAAGCATGTTCATCTTTGTGTGTGAGTGTAGGCAAATAGATGCAGGAGATAAGGGTATGAGAGAGTCTAACCTGTGAGCGAAGATTTTCGGTTTTGTCCACCAAAAGCTCAATTTTCTCACCACGGTCAAGAACCTGCAAATAATGAGTCGCATATGTAAGCGGTGTTACATTGGTAAACTGGACATTTCCCGTAAGATGTAATGCATTGAATTATTAGTAATTGATTTCACAGTAACTTAGTATGACTAGATGAGCTCTTTCAGATGGGTCAACCATAGATGTAAATATATACATTGAGGACAGAAAGGGTCAGATTCAAACCTTCTCAATGTTTTCCATCATTACACCCTTAACTTCTGACACTTGCGCCTTCACCTTAGCAAGCTTGCTAATCTCATCAGGATGATCCATGCAATACTGCATATGCTCTTTCAGTTTAGAGCTTCAAAGTTACCAAAAAGAGTCAGTCCACGAATATAAAAGAGAAGATCATCCAAATAGAAGAGATAATGAAAAAGTACCCAAACTCCTTATTCAAGCTGTTTGCTTGAGCAGTTGCAGCCTTTCCACCACCATATCGCTTGTTAAAATCTTCTTTTACTCTTTCCAAAAAGGACATGGGAATTTGCCTCCCAGCAGAATCAACCGCAACAACACAATAGGCTGTACAACAGGAACAAAATCAATCTCCTTGTCTTCCCTTACGGGATAATCAGGTGACATTGATTTAATATGAAATTGATATGGCTACAACAACTAAAGGATAGTCACAAAAGCTTACAATAAGACCCCAGATTTTCATTGAAAAATGAAGCCAGCCAAAACCCATGACCTAGGAAACTATACGCAAATAAAGCAACCAGTAAAAACCCTGTCTCAGATCAATGTTGGTGTTCTTCCACATAGTATCAACCAAAGCTACCACGGATTCTGTCCAAATCTGAGTGATTATACAGGTAAGACTCTACAGAGATTTATTGCGTTTAATAAATATAGATCTAACCCTAAAAGCTTGGTTCATGCGGTTCCTCAGTGAAATCAGACTACTCAGGATGCACAAATCCATACGAATCGATAGGTTAGGCAAATAAACCTAGAAACAAATCGAGGTAAGCACCGAATGGTGTAAGATTAAAACCTATGCATAGATCAAACGAAAAGTGACTTACTGAATCCATCTTCGACAAGGTAATTGAAGGTATGACCGTCGCAGTTGTAGGTGAACTTGTTGTTCGAAGACGGAAGCTTCTGGAGGCACTGAGCAGCGATTGAGGTGAAATTACCTTTGAAATCAGTGAACTCAACGAGGATCACCGTGCCGCGAGCTACGAAACTGTAGATCAACGATTGTTGCGCCATTTTTTCTTTACCTTAAATCTCCGATCCAATCGACCGTCTGATCAGAGAATTTTTTGGGCGGTCGCGGAAAAAAACTACAGATCTAGAAGACTATGAAAGAACAAAACGAGGACTAAAGTGGACATGGGAGAAGAAAAAGTT
389	1711868	1713178	AT1G04760	1311	ATGGGACAACAATCGTTGATCTACAGCTTCGTCGCTCGCGGTACGGTGATCCTCGCCGAGTATACCGAGTTCAAGGGCAATTTCACCTCCGTCGCCGCTCAGTGTCTCCAGAAACTTCCGTCCTCGAACAACAAATTTACCTACAATTGCGACGGTCACACTTTCAATTATCTCGCTGATAATGGCTTCAGTAAGTCTCTATCTCCCGATCTGTGTCGATTTTGCTCTGTATTTCTCTGTTTATGCCTTGGTTCATCTGTTTTCTTATGAATGCTTAGTTTCGAAATCAAATGTTCGAGAACAGTGTAGCTTTGAATTTCGTAGGATATTCGTTGCTCTCGATTCTTGTGGCATTGTGTTATATTCAGATTTTCTTCTAATCAATGCCATGTCTTGATTGGATATGCAATCTGTTGTTTTCGTTCTGATTTTAATCAGCTTTATGCATGGCTTCTTTGGAATGTTTATTGTGAAGATTTTTATGTTTGGAAAGCTTTGGTTGTCCAATGCACGAATTTGCTTTAGTTGGAATGTGACAATAAGATTTCTCATTTCCCTCTGTTGTTATGCAGCCTATTGTGTTGTTGTTATTGAATCTGCTGGGAGGCAGATACCAATGGCTTTCTTGGAGAGAGTCAAGGAGGATTTCAACAAGAGATACGGTGGTGGAAAAGCTTCCACTGCTAAAGCCAACAGCTTGAACAAAGAATTCGGGTACTTTTAACATTTTTAGTCAGAGCATTTCTTTTCAATTCCATCTTTGTGGATGTGTGTTTTAAATGGTTTTGTTGTAATGAATGTAGGTCTAAATTGAAGGAGCACATGCAGTACTGTGCGGATCATCCTGAGGAGATTAGCAAACTTTCCAAAGTTAAGGCTCAGGTGACTGAAGTGAAGGGTGTTATGATGGAGAATATTGAGAAGGTTAGACTAAATTATCCATGTTTTTCATCGACAACTCCTCACCTGTAAGCTGAATGTGTTTTCTGCAATTCAATCCTATGGCAGGTCCTTGACCGTGGAGAGAAAATCGAGCTATTAGTAGACAAAACTGAGAACCTTCGCTCACAGGTTAATAATAACCACATCTCAAATACAGTATAAGAGACACTACATCACTATTATCTAGTGGTAACATGCTCTTCTTCTTCTGTTTGTTAATAGGCACAAGATTTTAGAACACAAGGAACAAAGATGAAAAGAAAGTTGTGGTTCGAAAACATGAAGATAAAGCTCATAGTCTTTGGCATCATTGTCGCTTTGATTCTCATCATCATTTTGTCGGTTTGCCATGGCTTCAAGTGTACTTAA
390	1714009	1715487	AT1G04770	1479	TTATATCTATGGATATAACATCAACTACTTTTGGAATTACTTTTGGAATGAGATCATTTGACATTGCGGTAATAACAGACAACGACACCCGAAAAAGCTTACAAGAGGTAAACTCTATTCACTCACTACATTCTTCTACCCAAAAAGGTTCCTATTCAGTATTCAAACATCAATCCAAACACACAGAGAATCATCAACAAGCCAATTGATCTCTCAGTGGTAAGATCTCTTCGAAAATCGGAAGTCTTCTTGTCCTATAAGGCCTCCTCCATTCCTTCACAAACTCATCAAGTCCTTCGACAACCGCTATCTCATCTATACCAACTTCACATTCCACAGACACAGAAGCCGCTGCTTCTTCTTCCTGTGGCTTTAGCTCACTCAATAGCTCTTGAACCCGAGCCATCAACCTCGGATCACCAGACCCTTCTTTGTTCTCCATTAGTACATCACGAAAGAGAATCGACCTCGCCTCATCGTGCTTCCCTTGCTTGATGAGACATGTGCATAAATTGCAAGCCTTGTTTGCATCTGGCTCTATCAATTGAGCTTTCCGATACACAGCTTCAGCTGCTGTATAGTCCATTAGTTGCATATAAGCCCATCCCAAGTTCCCCTGTAACACCACATTCATTCAAATTCCATCAGTTCACTGATCAAGAGACTTGAGAAATCTAATCACAACTAAAGACTAGTCGTGAGATTATTAGTCTTACCAAGATCCTAGAGGTTTCCTTCTCGACGGTGACCTGAAACTTCTTGCCATGAGATCTCGCAGTCTTTGTTGGTTTGCCATTGAATGCTTCTCCTTGATATATCATCCAAAGCTTTTGCTTCAATAACTCAACTTGCTCTTCTATTCTCCCACATTTCTGTTCAACAAAATTCGGAATCCCAAGTTTGTCAATTTCACTATCTAATAAAACGGTAACCGAGAGAAACAAGAGAATGGTCTCGGTCAGAGTTTAGTTACCTTATATAGATCGATGAGGACATTGTCTAATGACTCTTGAGCTTGTCTTGAACAAAGATCTCTAAAGGATTGAATAGCGTCAATGGCTTCTTCAGCTCTGTTCTGTTGTTTCATTAACAAGGCCATGTCTTTAAGAGCACTATCAACTCTATCTCTCGCTTTAATCGCTATCCAAAACAACTCTATCGCTGCTTCTGCATCTTTCTCCACCAACTGAACCAAACATCAAATCCAAAATCTCAGTAAAAATCAATATAAACTCGATTCCTTTGGATAAAGTCACACATATGTATATTAAATTTACCTGAACATGCTTCGCTCGGACATAAGGACTGTCTCCGTGAGGCAACTTATGGACAACGTTGTACGCCGCCGCCGACGAGTCTTGTCTCTCACCTCCTCTTCTCTGAATCATCATCATCATCGCAAACTTCGTGTCTCTGTTTCTAAATGAAGAAACCTTCTTTATCTCTCCTAAATCCGGTAACACCTTCCTTTCTCTCTCT
391	1716017	1716452	AT1G04778	436	TCAAGGACTACTTGTTCTGACGACATTATTAATATATCCAACACGACAGACGAAGATGGTCAACTTGGCTTCCGAGGAGGAGGAGGAAGACGGCGGCGACAACATCAACCGCCTAAGAGACACGGCGGGAGAAGCTGCACTGCCGTCTCCAGCGAGCCTTGCCGTCTCAAAAGCAACCTCAAGATCAAGACGGAGGCCGAGAAAAGCTTTGAACAGAGGAAAGTAAGCTGGCCTGATATTGCTTATGGCAAAGATATTGCTCATGTTCAAGAGTTTGAGCTTAGGTAATCTATACACACAATACACTAACTTTCTTAAAAAATATTTTGGTACCGATTATTAGGAACACCTTTAGTTAGTTACCGGTTTACCTTAGAAAGACATTAATCTGCGTTTGGGGGATTTTATTTGCAGCGCATCGGAGGACGGAGAACAT
392	1718310	1721225	AT1G04780	2916	AAGCAAATATAAAATAAAGTCACAACAACATTAACCCACATCATTCCTCAATTTCCCCCACTATATTTAATTGAATTTGTTTTTCCCTGGTTTATTAGTACATGAACCAGGAAAAAAGGTTCCATTTGTTTTTTTTTTTATCTGCTAGATTTTTCCTAATTTGAGTATTTTATGTTCTCAGAGACAGAGCAAGCTCTTTTCTTACTTGAGTTTTCTTTTTCTTCAGCTGTTCTGAGATGACTTGCCCTTCTTAGCTTTATTCTTCTCTTGGACCTTCTTTTTCTTCTCTTCAGCTGTGATCCAATTGTATCCTCTTGGAATTGCAAATGGGTCTTGATCGTTTTCGGCTTTACCGATATTAAACCCTCCAGAGCTCGAGCTTGTTGATGGACGTTGGCTTGGTGTTTTGATCCATTGAAACCATGAGGAGGATGGGTTTGATGAGCTCTGTGTTTCTTCTCTAGGACTGTTCTTCACCGAAGAAGTTGGACTAGATGGCGGTGTAACAAACTCATCTTCGATAGCTTCTAGCTCTTCAAACTTTGTAAATGTGACGAGTACTCTAATTGTAGGAATTACGGGAATAGCAACCTGCAATCACAAATCCAAATGAAATGAGCAAAAAGCTGGACAATTATGATGATTCTGATCATAGAAGGTTATAAACAGACCTTGACTGGGAATGTTCCCGAAGGTAGTTTCGTGGTCATAAGCTCTCTCAAGCGTCGGATTGCTTTGACTTTGTTTGCAAGGATATCGAGCAATGGAAGAAGTTCTTTTGTCTGTAATGGGAACCTCTCAGAAAGCCAAAGAACTGGTCTAAGCCCTTTCTTGTACTCATTCTCTTTGTTTCCTTCTTTTCGTTTGCTGCTTCCGCTGCCTTCTGATGTTGAAGCTTTTGATGAATCTCTTAGCCCCCTGTTTTCGTTCCTCACAACTGTCTCAACCGTTGAGTGTCTTCCCGGTTTTATCTGTCTTCCTCCACGAGATGGAGAATCATCGTCCCCAAGAAGATCACTTACTTTCTCATCAACACAAAGCGAGTTTCTTGGAGGAACACTACTTCGTCTGTGCCCTTCCTCTCGTTTCCTCCAACCACTGAACCATCCTTTCTTCTCCTGTTTGCAATACCCGTTCCCATCCGTTACTGGAATTTCTCGATCCTCGAAAGAACAACTATTCTGCTTTTGAGAAATCCTAGAGCTCTCGCCGTTAGAAGATTCTTCCGGTGAGTCCAACTTGAGTGCTAACTCCAGCTGCCTCTTCTCGTCTTCCGTCAAGATATCTCCAAGATCCTCGCTTTCTGTGTCGTTTTCTTGATTAGTGTTTGAGAAAAGCTCCTCATCAGTCATTGCACCCGGTACTCTTCTTGATTTTATGCTAACAACTACATTGTGCATATCATACACTTTTGCTTTCCATTGCCCAACCATTTCTGTCTTCTCTTGACGCCTCCATGTTAATTGCGGGAAGAGAACAGCCTGAGTAACATCGATCCCGGGTCTGAAAATGCTTGTTTTGGACATTGCAGCCACTTCTTGACGAACTTCTTCTTCTGATGCGGCAGCTCCAGCACCGTCTAGAGCATTCATGATCTCCTTATCCTTATGTGATATCATAAGAAGAGAACCGGAAGGAACTTTACCATCCTCTGACCCATCTCCAAGAAAAAGTATAGTCTGATCCGATCTTTGAATCCTGAAACCATCAAACCCAGCCAGTGTCATATCCGCTCTAAGATTCGCACCCCTCTTCCAAATCTTATAAGTATCCGAAGGCGCCACTCTAGAAATGAAAGGTATAACAGAACTCTCGAAATGGAAAGTGATCTCCATGTAGAAATCTCTCATTCTATGCATCGTAGCCACAAGCCGAGGCAGCCTCCTGCACCATTTAGCCCAAGCCAGAGGCTGATAATGCCTAACGATAATCATAGCGATCCTCTCTTCTCTACCACAAATAGCTTCTTGTAGAGCGCTCCATCCATGCTCATTCTGCAAGCTCCAATCAGCACCAGCAGCCATAAGCATCTCCGCGGAGGTCTCATCACCGAGCTTTACAGCTAAATGAAGTGCCGTGTCTCGATTAACCACATCACGCCTGTCTATAACAGCTGCGATTGAATCCGCTTTTGTCTCTTCAGCTACAGAAGCTGCTTCGTTTTGAACCTCAGACGGGTCACGCATCTTCGGAAGAGCGGATAATAGTTTCTTGAGACCGGCATAATCCCTTGTGACAACAGCGTGATGAACAGGACTGTGACCATACTTGGTAACATCAATGGTGCTGCTTGCCATATCTCAGAAGTTGGATATAACAAACAAAAGCTTTACAAAGACTCAATCTTTCACAAGGAGAAACACAACTCAAGTTCCATCATCTTAAAACCTAAAACCCTCTCAACTGGGAAACACAAAAGATTGCAAATTTCCTCCAATTCATAAAAACCTAATTGCAACTCTCCGATATATGATTAGAGTAAACAAATCTGAAAAATTGGAGATAAAACCCAAAACCCAAGCAAAATCCCCAAATGCCTAGAGTAAAGCCGACAACTTTGAACAGATATAAGACAGTACGAATCGAAATTCAATCACTAAAACACCCGAGAGCAGATCGAAATTCGAAACCCCAAACACAGAAATAATTTGCCAAAAAAGGAAATTTGTTTGTAAACCCAGATCAAGAAGGAGCAGACCAAGCACGAATGAAGCTAATCAGCTGAAGTAAGGAACTTTATGTTTAATCTCCGTAAAGAGAAATGATTCCAGCCTTTCCCCGAAAGCCAAAACCAAAAAGAAGCCTCGAGATTCGTTGCTTCCGAGGAATCAGATCCGACCCCGATCGGGGAAAACCCACCGGACAGGATTTTGTAATCGTGGGAAGAAGAGATCTAAACAAAGAGAGATGATATGT
393	1721771	1725186	AT1G04790	3416	GATTGTTCGATGCAGTTGCTTCTCATCGAACAACTAGGGTTTCGATTCCCACATTTGAATCAAATTCAATCGGGTAATTTATTCTGTCCTTTCGTATTTGTATTTGTGATAGATTTCTCCTCTACGATAATTGTTTCTGGAGAGGAATATCTGTTCTCATTTTGGTGTATCTGAAATGCCCATGAATTTTCACTAGTCTGATCCTCAGTTTTAGATGATTATTAAGGCATGTCAATCTTTGTCGTTGTTGTTGTTGATTGCCACTTTTGTGATCTTAACCTTTGGGGAAATTGTGTTAAGTTATAATTTAGGGTTTATGTTTTCGAAAGTCTCAAAACACGAATTTAAATCTCTCTAATCAGAAAAATCTATTGCTAATATATAACATCATGTGTGCATTGCTTCAGTTTCTTTCTTGTTTAATTGTTTCAGGATGGAGAATTCTGATATTGACATGGTAATCATACCTGATACTCCAGATAGATCGGTACACCATAGAGAGGTTAAGAGAAGGCCACATTCTCCAGTAGCACCATTAAGATATCAAAGAGAGGAATACCGTAATCATCATCTTCACGGAAGAGCCAGACCAGTCCCTGAAATTGGGGACAACCGGGAAAGTTCTGATACACGAACTGAGAGTGGACATCGCCCTCGTGCTTCTGTAGGCAATGCTTTGTTTAGGAGAACTGTTGTTGAGAAGGATAAAGGGAAATCCATCTCCACTGATCCATGTGCGCCTCGTGTAGAGAAAAATCCGGTTTTAAATCTGAATCAGCGTAACGGACATGTTCATGTTGCTGCATCGAGATACCAACCATCTGAAGATATAAGAGAGTTGCGCACAAGTAATGGTTGTTCTCCTTTACGAGGTGATCATAACTCCTTTGTGCTGCCGGGGAACAGTAATAAAGGTAAAGAAAAAGCAGATTCTGGCTCTGTTCCTCATAGAGAAACAATTGACCTTTCTAGTGGCAAACCACAGAACAGAGGCACTAAAAGATTGGTGAGACATGGCTGCATTTCTCCACATGAAATAGCAGCTAGAGCTAGACAAGCTGCTGATACCAATTCCTATGACACACTTAGTGTTGAACAGGAACTAGCTTCTGAAACTGCATCTTCGATTGGCATAAGAGAGATTGTTCCTGAAAGTGATATTCACGGAAGAGCTAGAGGCAAAAGACCTGAAATTTCTAGTAGCAGGTAATATTTTTTCCTTATCTTATATTAGATGTTTGAACAGATACCTAAAGGATGATCCCTTCTTCTTTTCTTTTTTTGTGCTATAAGAGTTTCTATTCTTTGTATTAATGCAAATAGGGTGGCGAGTAGAGATGGCTTGGAGGGGTGGGTTAGTACGCGTAACCGAAATTTAAATATGGAACATGAAATGAATCATAGGGATGAGAGTAACACACGCGGAATTTGTAGTTCTGTTACCAGACTTGATGTGCGTGAAACCGGTGTAGTTGAAAGAGAAAGTAGACAACAGCGACGGCGGAAAAATGGATTTACTACTTCAACGGCTTCAAATGAGCCAGAAGTTACTGTTAATAGATCTTCTGGGGAACCATCTAGTTCAAGGCCACCAAGAATCCAGAATCATCTAAGACACTGGCATGGCACACAAGTGTTGGAAATTGAAGATTCATCTCCTGAAGTAAGGGTCTTCCGGGGTCCCAGACGTGTTGAAAATGATGTATCTGATGTGAATATAAGACAAATAGAAGCAGATGAGATACTGGCCCGTGAATTACAAGAACAGCTGTACCGAGAAGAGTCGTTGATCAGACACGAGCAGGTACATTTTCCAAGCTCCCTTTTGTTTGGATATCCTCTATATGTTCCATCCTTTTATCAATCAAGGTTTCCAATGGTCTTATTTCTTCATATGTGGTAACAGATCGATGAAATCATAGCCAGGTCGATGGAACAAGAAGAGAATTCTCTCCGGGCTTCTTCTAGTCGTGCTTCTACTCGTATTACCCGAAGCTCTAATACCGTAAGTCATGGATAAGAAAATTTCCTGTGTTTGCGTCTTTTTTACCTGGTTCTTTCGATTTTCTGTGTTCAGATGCGAGACTAATCTTTATCAAACATGAAAGAGTTCTTTCGTAAACTTGCACTTAAAAAGAATCTGGCTTTAGGGATCATGTTAGTCTCATCCGTTGTTTTAATGCCAATGTATATTAATTACAGATCGCAGCAAATCCACGTGGGAGAAGTCGCCTGGAAGCACGACTGCAACAACATTCTTCAAGGAGGCGATTCAATCCTCCACAGGCTCGTGCTCCTGTTAGAGCACCAGCACGGGGTCGAGGTTATCGTTTAGGCGGTGCATCTGCTTCACTACGTACAGCTCTGAATTTCAGTTTTCCAATTGATATGGGCTTAGACTCGGTACTCTTTTTAACTCCGTTTATATCCTGAATGTTGCCTAATGTTGTTAAGTACCGTAGAATCATCCTTACCCTTTTTAATGTAACAGAGAATGGATATTCTGGAGGAATTAGAGAATGCTATTGGACACTCCATTACCAGTAGTAATCTTCTTCATATGGATCGTGACTTTACTGAGTATGGTATCTTATTGATAGAATTTCGTCATTATCTTACTATGATTCTTCAATATATGAAGCTTGATAGTTCAACCATTTCCGGTGCAGAGATGATTACGAATTGCTGCTAGCTCTTGATGAAAACAACCATCGACATGGCGGTGCTTCTGCTAATCGCATTAACAACTTGCCAGAGTCTACAGTTCAAGTAAGCTAAAGGTTCACTTGTAAAATTCAGCTTTTTCATATCGAAATTTTGTTACTAAAAGCTTCTATTTGATTGCTTATGTGTTAATTTGCAGACTGATAATTTTCAAGAAACTTGTGTTATCTGTCTGGAAACTCCGAAGATTGGAGACACCATACGTCATCTTCCTTGTTTGCACAAATTCCACAAGGATGTAAGGATCTTTACTGATTCAAATGAAAACCCCTTATTAAGAACAGAGATTCGAAAAGTAACCATTGTTTATTTATTGTGCAGTGCATTGATCCATGGCTAGGACGGAGTAAATCATGTCCGGTTTGCAAATCCTCAGTTACTTGACAAGGTTTTCAAATTCATCGGAGAATTTGAAAACTACCATTTTACCCTTCCAAACCGGTCGATCTCTGGAATCATTTTGCGGGTAAGTCAAACATTCTTGGCCATCAAATTTGAACTCATTAAACGGGGTTTTACTACCGTTTACGCGCGAGGGATGATTATCTGTGTATCTCTGTGATTATTTTCTCGGGTTTAAATATATCTAGCTAAGAACTTTTTGTAGATTAAGAAAGTTGATACTACCACTTATTCACTTTAGTTTAAACATATACCTTTTAAAATCAATTTAAATGCACAAGGCTTTGTTT
394	1727628	1728462	AT1G04800	835	AATCGTTTTATTCACTTTACTTGCACGAAGAAGCAAGATACAATCATATTCAAAGAGTAAAACAAACTAAAGAGAAACGACATACATTTCAGTTATTGTTACATATATAACGAATTAGTTTTCTTAAATGACATGCATTGGATTTTAGCTCCTCATCAATGCACATTACGGTTAAACAAATTCTCAGTGACCTCCGCCGCCAATTCCTCCACCAATTTCTTTACCGGCTCCTCCGCCGATTCCTCCAATGGCTCCACCGTCAACTCCTTTACCTGCTCCACCGTCAAATCCTTTTCCGACTCCTCCCTCAATTCCTTTTCCGATTCCTCCCTCAAATCCTTTGCCGACTCCTCCATCAAATCCTTTTCCGGCTCCACCGTCAACTCCTTTGCCAACTCCTCCATCAAATCCTTTCCCGGCTCCACCGTCAACTCCTTTACCGGCTCCACCGTCAACTCCTTTTCCGAAGCCACCGTCAACTCCTTTACCGGCTCCACCTCCGAATCCTCCTCCACCAAATCCACCGCCTATTCCTCCACCAAAGCCTCCAACACTGCCTCCAATCCAACCGCCACCTGCTCCAAAGCCGCCTCCACCGCTGATACCACCACCACCACCTAAGTCGCCGAATTCTTTTTTAAAGCCCTTCTTGTGGAGGAGAGGATGAGGGTGAGGGTGAGGAAACAAGGGCTTCTCATCACCAAACTCTGCTTCTCCCATAGTAAAATCTGTGACCAAAGCAAACACCAAAACAAACACACGCACTTTACCGGCGATTAGACCCATTGTTAGTGGAAACTTAAAATGTTTGTAGTTAAAATATTAGAAGCTATTG
395	1728931	1734193	AT1G04810	5263	GATTAGACTTGTGAAAAAGTGAACTCAGAAATTGTGCTCGCCCAAAGTAGTTCGGTTCTTGTGTTCCTCCGTCTGATCAACTCTTCTTCTCCACCTCTAGGTTTCTAATTTTCCGATTAGGATAATGGCCGCCGCCATGGTTAGTTCCGCCGGTGGGTTACTGGCAATGCTCAACGAACCCCATCCTTCCTTGAAACTTCACGCTCTCTCATATCTCATCAGATTGGTTGACCAATTTTGGCCCGAGATCTCCACTAGTGTCCCAATCATGTATTCAATTCTCTCTTCTCTTTTTTTTAATTGTTTCCCTTCGTGAGGCTATTCTGTTTGCTTACTGGGAGTAAAGCTTATGGGATTTGGATGAGTTTTAGCACTCTTGATATTTCTTAGTTAGGGTATTACATTCCAAGTTTTTCCACTCTTGTGTCGAGTTAGATTTGAATGCGTTAATTCACAAGTGACAAACTTTATTGAATTGCTTTACTTAATTCTGTTGATTCTGAATAGAACCATTGTTATCTGGGCTAAGGACGCTCCCTTACCGTCATGATGCGGAAAATTTGTTCTTTTGAAAGTTGTAGAGACTCTACTTTTGCTTGAGATCTTAAACTGTTTTTGTGCTATTCTGAGACCTTTTTTTGATTTTTTTGTAGAGAGAGCTTATACGAAGATGAAGAGTTTGATCAGCATCAAAGACAGCTTGCTGCCTTGTTGGCCTCCAAGGTACAGTTTATCTTTTTATTTAACTTACATGATGACTGGTTTTATATAAATTGTTAGTGGAGATACGAGTGCCAGTTAAACGGATACCTTAAAAGCTGGTAGATTGCTACAGAAGTTCAGAGCTTGAATTTCCTGTAATCAAGTTATGTTATTGTATTATAAGACTTGTTTTCTAACGTTTATGTTAATCTTGTTTTATCTCAGGTTTTCTATTACTTGGGTGAGCTTAACGATTCCTTGTCCTATGCCCTTGGAGCTGGATCCTTGTTTGATGTGTCAGAGGATTCTGATTATATTCATACTCTTCTATGTAAGGATTTTGAAGTTTGCTACTTTCTTCTCTTCTACTTTTTTTATCCAATTCTGTGACAGTAGACACTAGCTCGGTTATCATTCTTAATAGGCGTAAATTCAAAATCATTCCAACCTGATTAAATGGAAGATTAAGAAAATAGTTTATACGATATATTTTCTAACTAATAAGACTTGAACGTCCATCTTTCTTTTAATAAGATTGTGCTGCTAGAAAGTTACGCAAAGACATGATAAGATAGTGATCTTACAGTTACTAACTGTTTAATGTTGAATGTTTTACTCATGGATGCTTCTGTTTTCCTTATCAGCCAAAGCAATAGATGAGTATGCTATTCTCAGATCAAAGGCAGTCGAGTCAAGTGAGGTGGTGGAAATTGACCCGAGATTGGTGGCCATTGTTGAACGAATGCTAGACAAGTATGGGATGCAGAATTTATTTATTTATGTCTGTCTACAAGTTTTTCGTTTTTCCTTACATGGTTTTCTGTTTTATAGATGTATCACTGACGGAAAGTATCAACAAGCCATGGGCATTGCTATAGAATGCCGGAGATTGGATAAGTTGGAGGAAGCGATCATAAAGAGTGAGAATGTGCAGGGAACATTATCTTACTGCATCAATGTTTCCCACTCTTTTGTTAATCAAAGAGAATATAGACATGAGGTGAGTCTGGTGGCCACAAAACTGGATTTTAATAGATGTATTATGTTAATGATACTATGAGCTCATCTTCTTTATTCTTTTCTTACAAATATAATGGTTATAATTCATTGCATTCTTTATGTCAACTCAAAACATTTTTGTAGGGGCTGTTAATTTGTAAATGATAACATCCTTACTTCGTTCTTGCAGGTTCTTCGGTTACTTGTTAATGTTTACCAGAAGCTGGCTTCTCCTGATTATTTGAGCATTTGCCAATGCCTTATGTTCTTGGATGAACCACAAGGCGTTGCAAGCATATTGGAGAAGCTTCTTCGTTCAGAGAACAAAGATGATGCTTTATTGGCTTTCCAAATCTCTTTCGATCTTGTACAGAATGAGCACCAGGCATTCCTCATGAGTGTTAGAGATCGCCTTCCAGCGCCCAAGACCCGTCCTGTAGAAGCAATTCAAGCTGTTGAAACCTCTACTGCTCAGAATGAGAACACTGCAGGGGATGTTCAGATGGCGGATGAAACTCCATCTCAGACAATTGTGCATGAAACAGATCCTGTTGACGCTGTGTACGCTGAGAGGTTAACAAAGGCTAAGGGGATTTTATCTGGAGAGACATCAATACAACTGACACTCCAGTTTCTTTACAGCCATAACAAGTGAGGCAGTTTATTTACCTTTTTTGATATCTCGAAGGATATTTCATTCTTAAGTCGTTTCTTCCACATAGTAAAATTTACAGCAATGGCCATTGTTTCTTTGTAGATCGGACCTGCTGATCCTGAAGACAATCAAACAATCTGTTGAGATGCGGAACAGTGTATGTCACAGTGCTACAATTTATGCTAATGCTATAATGCATGCTGGAACGACAGTTGACACTTTTCTCAGGGAGAATTTGGTAAAATTTATTTTCTCTACCACTTTTTAACTTGTTTCAACGTCAACTATGTGGCATATTATTTAATCTTCTTTTCTTTTCCATTCATGTTTGAATTGTCAGGATTGGCTAAGCAGGGCCACCAATTGGGCCAAGTTTAGTGCTACAGCAGGATTAGGTGTTATTCATAGGGGTCACTTGCAACAGGGCAGGTCACTGATGGCCCCATACTTGCCTCAGGGCGGAGCAGGTGGTGGCGGGAGTCCTTATTCCGAAGGGGGTGCTTTATATGCTCTCGGCCTTATTCATGCAAACCATGGTGAGGGAATCAAGCAATTTCTTCGTGATAGTCTACGCAGCACTAGTGTTGAGGTGATTTGCTATATCTTTCTTCTGGATAGTCTTCCGTTATATCACCAAAAAGATAGTCTTTTGTTTAGAATGATTTTCATTAAAAAAATATGGTTGCAGGTTATTCAACACGGAGCTTGTTTAGGTCTTGGTTTGGCTGCTCTTGGGACAGCTGATGAAGACATATATGATGATATCAAAAGTGTGCTTTACACTGACAGTGCTGTTGCTGGTGAAGCTGCCGGCATAAGCATGGGTCTATTGTTGGTTGGAACAGCAACTGATAAGGCAAGTGAGATGCTCGCTTATGCTCACGAGACTCAGCATGAGAAGATAATAAGGTAACTAAAGTCTGGAATATATTTTTGGCTATGTGTGTGGGTGCATGGTAATTTATTTCAATGTTTTAAGTAACCAACATCTGGTTTTGTGTTTAGGGGATTGGCTCTAGGAATAGCTCTCACAGTATATGGAAGAGAAGAGGGAGCAGATACTTTGATTGAGCAGATGACTAGAGATCAGGATCCTATCATCCGTTATGGTGGAATGTATGCACTCGCATTGGCTTACAGTGGAACTGCAAACAACAAAGCCATCCGCCAACTTCTTCACTTTGCTGTGTCTGATGTCAGTGACGATGTTAGGAGGACTGCTGTTCTTGCACTTGGATTTGTCTTATACTCTGATCCAGAGCAGGTAACTCCATATTCTTTTTGTCTCATTAACTTCTTGACACTATATTCCATTTCTTTAGTGCCTTTAGGGCTCTTGTGCTCGCTTACAGTCATTAACTGGTGGCTCAATATTTAAACTGTAGACTCCCCGTATTGTATCCCTTCTTTCCGAGTCGTACAATCCACATGTCCGCTATGGCGCAGCTCTTGCAGTTGGCATCTCTTGTGCAGGCACTGGTCTGAGTGAGGCGATATCTTTGTTGGAGCCACTTACATCAGATGTTGTAGACTTTGTTCGTCAAGGTGCTCTGATTGCCATGGCCATGGTGATGGTCCAAATTAGTGAAGCAAGCGATTCTCGCGTTGGAGCATTTAGGTTAGTGAAGTTCCGATCTCTTCATCAATTGGAGGGAGTGAGAATAGTTCTCTTTTGAAGACTAAAATTTGTCTGTGCTTTTGCAGGCGTCAACTTGAGAAGATAATACTTGACAAGCATGAAGATACAATGAGCAAGATGGGAGCAATTTTGGCTTCAGGTATTCTTGATGCTGGTGGAAGGAATGTGACGATAAGACTGCTGTCTAAGACAAAACATGACAAAGTCACTGCAGTCATTGGCCTTACTGTCTTCAGCCAGTTTTGGTATTGGTACCCATTGATTTACTTCATAAGCTTGGCGTTTTCACCCACCGCCTTCATCGGTTTGAACTACGATCTCAAAGTCCCAAAGTTTGAATTCATGTCACACGCAAAACCATCGTTGTTTGAGTATCCAAAACCAACTACGGTTGCTACTGCCAACACCGCTGCCAAATTACCAACTGCTGTGCTCTCAACCTCAGCCAAAGCCAAAGCTAAGGCTAAGAAAGAAGCAGAGCAGAAAGCTAAAGCTGAAAACTCTGGCAATGAAGCTGGAAAAGCCAATGCAGCGTCAGATGAGAAGGAAGCAGAGTCTATGCAGGTAAAATGCAAATCTAATTCCCAACATCTTCGTATCTGTTTGAGTTGAAAAATTGCTCTTAACATTTTTTACTTTGGGAAATGCTGTTCCTATGATTAATCTCAAGGTCATGATCAATTTATCATCAGTCTTTTGACTTTTGATCAAGTATATTTTCTCTATGTTACTATGCCAGGTTGATAGCACAGCTACAACGGTGGAGAAGAAGGTTGAGCCAGAAGCAACGTTTGAGATTCTAGTCAATCCTGCGCGTGTAGTCCCTTCACAGGAGAAATACATCAAATTGATGGAGGATAGCCGATATGTACCGATGAAGCTAGCTCCATCAGGGTTTGTCCTTCTCAGAGACTTGCGTCCGCATGAGCCTGAAGTTCTGTCTCTGACCGATGCACCGACTTCAACAGCATCCCCTGCAGTGGGTGCAGAAGCTGCAGGACAAGCCCAACAAGCAGCCACCACCTCTGCTATGGCCATAGATGACGAGCCACAACCTCCGCAGGCCTTTGAATACGCTTCTCCATGATTTTGTAATTTGATCAGTTGCCATTTTGTTTTCTGTTAATTAAACAGAGAAACAGTTCTCCTTTTTTGAACTTGGAGACTAGTACTTATTGCATTGGTTCCGACTTGTTCTTGTGTTAGTAGTTTCTTTAAATCTATATATTACTAAGAGCAGAAATGGTAAACAACTATCATTTTTCCCT
396	1735657	1737852	AT1G04820	2196	CAAATAACCCTTGTAGTTTTGATAGTAGTGATAAGATATTACCAGAAAGGCAGAAACGATTTAACACACAAAGGAAATAGATAATAGAGAGATAACATGGCTACGAAAAGATAGAGAAGTAGGTTTTAAAACACACACGATTAAAGACTCCCAAGAGTTTTGAGCCCATTCTCACAAGACGAGATTATAGAGAAACCCACACAAATCCAAAGTTTTTAGAAACATTCTTCTTAGTATTCCTCTCCTTCATCATCTTCATCGTCACCACCTTCAGCACCGACCTCTTCATAATCCTTCTCCAATGCTGCAAGATCCTCACGTGCCTCTGAGAATTCTCCTTCTTCCATACCCTCACCCACATACCAGTGAACGAAAGCACGTTTGGCGTACATAAGATCAAACTTGTGATCAATACGGGAGAACACCTCAGCAACACTGGTCGAGTTTGAGATCATGCAAACAGCTCTCTGGACTTTAGCAAGATCACCTCCTGGAACAACTGTTGGTGGCTGGTAGTTGATACCACACTTGAATCCAGTAGGACACCAGTCAACAAACTGAATAGTGCGCTTGGTCTTGATGGTGCCAACAGCTGCGTTTACATCCTTGGGGACAACATCACCACGGTACATCAAACAGCAAGCCATGTACTTTCCGTGACGTGGGTCACACTTAGCCATCATGGAAGCTGGCTCAAAAGCACTGTTTGTGATCTCAGCAACTGAGAGTTGCTCATGGAAGGCTTTCTCTGCGGAGATGACTGGGGCATAGGAGGAAAGCATGAAGTGGATTCTTGGGTATGGGACCAAGTTGGTTTGGAACTCAGTGACATCAACATTTAAGGCACCATCAAACCTCAGAGAAGCAGTCAAGGAAGAAATAACCTGAAAACAAAATAGGAAAATAACATTAGATGAGCCCAAGAAAATGTAACAGCAAAAAGACTGGTTGAGGCTGGCTACAATACCTGAGAGACGAGGCGGTTGAGGTTGGTGTAGGTTGGTCTCTCAATGCTTAGGGAGCGTCTGCAGATGTCATAGATAGCTTCATTGTCGAGGAGGATGGAGACATCAGTGTGTTCCAAGAGAGAGTGAGTGGAGAGGACACTGTTGTAAGGCTCAACAACGGAGGTAGAGACCTGTGGAGATGGGTAAACTGTGAAACCCAACTTGGACTTTTTCCCGTAGTCAACAGAAAGTCTCTCAAGGAGGAGAGATCCAAGACCAGATCCAGTCCCTCCACCAACAGCGTTGAAGACGAGGAATCCTTGGAGACCAGTACAGTTATCAGCAAGCTTTCTGATACGGTCTAAGCACAGGTCAACAATCTCTTTCCCAATGGTGTAATGACCACGGGCGAAATTGTTAGCTGCATCTTCTTTACCGCTGATGAGTTGTTCAGGGTGGAAAAGCTGACGGTAAGTACCAGTCCTGACCTCGTCGATCACAGTTGGCTCAAGATCAACAAAGACAGCACGTGGGACGTGCTTACCTGCACCGGTTTCACTGAAGAAGGTGTTGAAAGCATCGTCACCTCCACCAACAGTCTTGTCACTCGGCATCTGGCCATCAGGCTGTAACATTCCAGATCCAAAACATATCAATACAAACTCATACAGTATGCACTAAGCATATAGAAGCTTAAGTATATGGGAAATAGATCGATTTGCATCTTCTAAACAAACCTAGAATATTTTTTTTGTTCAACGAACAGATCTTGAATCAACCAACAAGAAATCTATGTCAAACTCAGATCTAAACAGGTATGTCAAAAATATTTCTAAAATGAGAAACGGATCTTACATAAACCACATAAAAAAATTGTAAGACATCGGAATCAAACACAGATCTAAACAATTACGTACTAAATATATACGAATTCATCAGAAATCCGGAGAACAAGGTCAATGCATGGCCAAATTATCTCAGATCTGAATTATAAAATTACGAAAAATATAGAAGAAGCACAGATCTAGATACGAACCTGAATGCCATGTTCAAGACAGTACAGCTCCCAGCAAGCATTTCCGACCTGGATACCAGCCTGACCAATGTGGATCGAAATGCACTCTCTCATTTTCGTGGAAGAAAGAAACTAGATTTCCAGGGAAGAAGACGAAGGGCGTTTATGAAGACGCTCTTTTTTGATGAAAAAAACTGAATCTAGATCTGATTTTTCTATTTCTAGGTTTTTAGT
397	1741789	1745234	AT1G04830	3446	GAACTTAACCGAAATTTAATTCGATTTGAACCTGCTAAAGACCAAAGTCAACAGTAAACCGAAATGATAAGAACTGAACCAAAATCGGAGCTTCGAGCTCCAGCAGCTGTAGTGGAGATGATTTCGGTACCACCGTATTGGTCATAAATATTCTTGTACTTTTTTTTGCCTGAAATGGTAATATCAAGCTTCTCTTTTGTGTAAATCATTACAGGGTGGAAGTGCAAGTGGTCAAGGCTCTGAGTTTTGGCATATGTACGTTTTGGAGGAGGAGAATGATTCTCCAAGAACCTCATATGGCTTCTAAGACTGAAATCGGAGGACAAGTAACAACCACATTTTGTTTGCATTCATGATTTCCGAGAAAATCTCCAAAACGATAACGTAACAAACAAACATGTCTTGCCATTTAAACAGTAAAATATAAAAACAAAACAAAAACGCTTTGTATATTGTAATGGGGGCAACTAAAAGTTGGTTTAATCAAAAGCTAGAAAAAACCAACAAAAGGATTTATACTAACATTTTGGAACGAAGTTTATTGGCTACATACAAGAGATGACTGATGTTTGTAGTTGGATAGTGTTGAAGTAACTTCATATTCGACGTGAAATCCCCAGCGATTAGCCTCCTCCTCACCAGTACCAGCATCGCACAACATATCCCCAGTAAGCTTTCCTGCAACAATACGATACAGACCGGGTCTTCTTTAATCAAGCAAATGAGTGGAACAGTAAACTAATGTGACTTCTGCATCTATCGATTTGATTTCGGGTATGCATCAAGGAGAAGATATTACGATCTTACCAGCGGACCTTCAGGGTCGCTTAAGAGTGCATCCCATATGTGAAGACTGTCAAAGAAACTAAACTCTTGTGTTAGGAGGAGAGTGATCCACCTAAATGCATAGAACTGTGGATTTACCTGTAATCAAAGAATCTATACAATGTCAGTCTCAATCTCAGAGGATCCAATCCACTGTTATTATGTTATGGATAGGAGAACAAGAATACAAAGTAAGCTGAGGGGATCATTGGAATTTATCTTCCGCACAAAGCAGATCATTAGGACTATAGTAGTAGAATGACAAATATGGTTGTTGTCACAACAAAAAGACATGAGAGAAAGAAAAAACCAATGTCTTACTTTCGTGGTGATCTCTAGATGACGCCACAGTTCCTCATCATGCTTCCTCACAAGTTGTGAGAGCCTCGTAATTGCAGATCGGATTCCCACCACACTATTGTCGAGTTGTTGACAGTAGAAGTCTCGAAATCCACTCAACAATTCAACAAAGCAAAAGAATGCATCTGCTTCAGCATGGGACTGCATATTTTGAAAAGAGTTAATATGAAATTGATTGAAGCTGAGAAGAAGAAAAACAAGGTTGAAGAAAAAAGATCATACACGAACCAATCTTCTAAGAAAATTAGACAGAGAGGTCAGATTCATACTAATAGATTACGGGGTTCTTTTTTATTTGTAACTCTGTGACACATCATTTAGTAAAACAGTCTTGAGCTTTTACTTCAAAGGAACGCATATCTTGAAATTATTGAGGGTCCAGACTAGCACTGTTACCTTAAAACTGTGTACGTTATCATTGAAAGTTGGTTAAAGGGTATCACCGAAACAAAAAGAGTCTACTTACTGAACTATCTTCATCAGGGTCGTTACGGAATACATAAAAGATAGGTGCTAAAATTTCGTTCATCCCTTGAACATATCTGATGCCTTGGTTTAACTTCGCAAATACAAGTAATATATTCTTCATAGATTCCTAGACATGTAAATCGAAATGTCACTGAGCTTTGATTAATCAAAAATAGGTGAAAATTTGCTGATGAGAACACAAAAAGGTTACCTGATTAGAACGCGCAAACGATGATTCACCGGAGAAAAAGGGTATGTCTGGATGTGTACGCTTGACATCTCTGTCTATTTGTTCTATGGTCTCCGTATCCTACATTAACAAAAGAGTGATGATGGAACTAGTGGACAAATTAAATACTATATAACCTTTAATCCTGTCCTTAAGTAATGCACTGAGGTCTCTCTAAAAGATTAAGACAATGAAAGACCTGCCCAGGATGTAAGATATAGTACCTGGAAGTATGTATTCCAGATACTCGCCTTCCCTAGGCTTAAAGGATGGTCCTCGTCAGTAATTCTGGATCGGGCAAGCATGCATCGGCTTTCACTCTTCAAGTCATAGTTGTCGAACCCCTTTGACCTCACCATTTTCCATGTGATTTCTGACTAACTACCACAGAATCATTTAGAGGTACAAACACATTTCAAGAAAAGATAATTGTGTACAGAAACTTTCTAGATGAGAAAAAGGACTTACAAAGTTCACAAAAACAGCTAGGATAATACACACTTGATAACTTTTATGTGATAATCCGGTTACTTGAAATCAACTTAGACAGACATAGCATGCAAAACTAACAGACTAACAATAACTCCAAGGCAAGAAACAAAAGACCAGGATCACTTACAGGACTCGTCAGAAGCTCATCCTTGTAGTGCTTGTATTGGGATCTCTTTTGTTTCAACTCAGTTGACCAGAGTGAACGTTCAGGTGGCAAGTAACCAAGCAAAAGCTGCAAAGAGAATCATATTTCAATGACCAAGTAAGGTTTATCAGACTCTCAGACACAGTTCTATGCATTGTTGCATTACTACGATATAGATTCTTCAAAGTGAAAACAAACCAAAATCATGATTCTTGAAATGCATACCTTCCAGACAGTAGAACGGATCCCGGGAGAATCCGGCAAACTTTGTAAAGCTAGACTCCTCAATTCCTTCATATTGATCACCTTCTTCGACAACTATAGAAAAAACCAATAAAGAAGAAGTAAACAATAACATTCAGAAACTGAGCAATTAGACCACAAAACGCTGGTGGAAGAATTTGAATATTTGCATTGATGAAGCAAAAAAGGAAGGTTGCATTGACCTCCGCTGAGACATGAGCCTGGCGGGAAAAGTCTTCGGCGGAAGGACCAACGGAATGTCCATATTCGCCACTACCGCCAGAGATACTGTTACCGTTCCTCGGTCTATGCGACGGCGATGGAACCGAAGTGTTGGAAGAAGGCGGAGGAGCAGAATTAAGCCTGGGAGCAACGGAAATCGATTCTGCCTCTTCCTTCATCTTAGTGACGGGGGAATGACGGAGGAGACCATCGTCGTAAGAAGATGGCGGAGGAGGAGTAGACCACATGGTGCTATTAAGCCATTCCGGTACCTTTTTCCTCACCATCTCTAGGGTTTGATGGATCGATCAAGCGATTGAAACTCACGCAGATTCAATTTCCGAGGTTTCCACAAGATTTAATGAGAGAAAGGTTCTGCGAGTCGGTGATTAATGGAAGTTCGTGATTTTGCTTCTTCTCACAGAGAGAGAAAGAGAGAGAAGAATCGAAGAAATTAATATT
398	1745672	1747767	AT1G04840	2096	TCACCAATAATCACCACATGAACATCTTCCATCTTTGAAATGATGAAACTGTCTTGCATCTCTCAGTAGAATATCTCTTTGGCTGATCTTACTAACATATTTCATTAAAGAATGACAATCTCCGCAGATTCTAAGGTTCTTAATGATCCTTATCGTGGTCCCAGGAGCAGTTCTTAGAAACCCAAGTGTAAGAGCCAGTTTCTCACTATGGATTCCCGTAACATTTTCCTTCTCTTCTTCTTCAATGTCATGAATTGACCAATCAGCTCCTGGATTGTATCCTTTCTGAATGGCAAGCGATATGATCTCATCAAGCTTCAAACCAATCTCCTGTGTTAGCTTATGAGAATAATCACCAGCTGAAAATTTGTTCAGTTGACCGTCCAATTCGATATAACTCCATCCCAATGATCTTTCTTTGATTCTCTTCTGCAATGATAATCTTCTTTTCTCTACATCTTGAATGTTCCCTTTAGACGCATGTGTTTTGTCTAAGAAAATGTAACTACCACAAAGCTCTGGATCAAGCTCCAAAAGATTTTGTGACACACTTTCAGCCCTTCTATAACCCTTGTGCGCTTTGCAAGCACGATAGAGTGCAGCCCATGTTGTAAGATCAGGATTTATCGGCATATTTTCTACAAGCTCATGTGCTTCGTTCAACTTCCCTGCTCTACCTAGCAGATCAACGACTAACACATAATGTTTCAGCGTGGGTTCAATTGCATAGTCAAGCCTCATGCTATCAAAGAAATTAAGTCCCAGGTCAACTTCGCTTGAGTTCAAGCATGCAGTTAGAACCGCGAGAAACACAACCTCATCTGGCTTCTCTCCTGCATGCACACCACAACTTAAAGAACTAAACTCGATGAATAATAATTAAAAAAAAATGAGAATAAGCTAAATTCTTAGACTGGACAAAATCTTTTACCGGAATACATCATTTGTCTAAAACATTGGATAGCCTGATGAAAGCGTCCATGAACCGCCCAACCTTGTATCATAGCAGTCCAAGAAAGAATATCCTTATGGTTCATATTACTGAACACAGTAGCCGCACAGTCAAGTTCCCCACATTTTGCATACATGTCTACGAGAGCTGTCCCTATGGCTCTATCCAACTTAATCCCATTGTCCAAAATATAACCATGAATTCTTATTCCTGATCCAAGAGCACCAGATTTTGAACATGCAGAGAGCACAGCAGCAATTGTGTATTCATTAGGCTTTAAGCCCTTCTCTAGCATCTCGAAATAGGTAGAAATCGCAGTTTCATAGTCGCCAGTTTGAGAAAACCCATTAATTAATGTTGTCCAAGACACCACATTTTTCTCTGGCATTAATTCAAAAAGCTGCTTTGCTCTGTTCAACTCGCCGCTATCAACATAACCCTTGATCAAAGTACTCCAAGATCCTGAATTTCTCTCAGGCATGGATCGAAAAAGTGTTGTAGCCATATGCATATCCTTGGCTCGACAATACCCATTAATCAAAACATTCCATATCAAAATACTCTCCTTTTTGATTCTATCAGGACTTTCTTCGAACACTTGGAAGGCATGTTTTAATTGTCCGGTTTTGGCGTACATATCAACCAATGATAACCTGACGAAGGAGTCACAGTCAACGAAATTCTTCAAAGTCGCGGCATGAAGAGCCCTACCCAACCATCTAAAACCTAATTTAGAATTAGACTTGAGTACAAACGGAAAAGTTAGCCGATCGGGTTTCACACCAAGCCTTAACATGAGAATGAAATGACGAACCGAAGACTCGAAACGAGCATTCTCCGTCAAACCACGGATCAAAGCATTTAAAACAAAAGGATTCCTCTCTTCAGAATTTCTGAAAATCGAGAGGCTATAATCCGGGGACTTGAGAAGCGAAGAGCAAGATACGAGCTGAGCAGCGACGCGGCTACTGAGGACGCCGCGACGGAGGATCTGGGCGTGAACATGGCGGAGACTTGCGGTGTCTTTACAGGCGTGAATCAGAGATATGAAGTGAGACTCGTCCGGTGAGGCTTGACGATCGGCCGGAAAATAGATTTTAGCGGGAGAAGATTTCGGTTTAAAAATAACAGAAAGCGATTTCAT
399	1748105	1751831	AT1G04850	3727	TATGGAAATGTCATTTTTTTTACCTTAAAAGTTACAATGCAAACAACAAGACGGATTAAACAGTAATGGAAGCTTTTAGTTCTGCTCTCCAAATTTTCCACTTATTTAAGCAAAACAAAAAGAATGTCACTAGCCAGTATTATTCATAGAGATATCCGAATTTTTTTTTAGTTTCATAAGAAGAGGCATGGATTTAAAGAACTCCAAAGAAAGGGTTGTTGATGGCGGAGTTGAGTTCTGTTCCAGCTGAGTTTATGATGGCTGAATCGATCTTGTCTCTAGGTAAGAACAAGAACTCTCCTCCTTCAATTTTCTCAAATCCACATAGCTCCATGAACTCTATGCCCCCTCTTAGCGAACCAACCCTTTCCTGTTTACATTTTCATCCCAAAAACCATGACAAGTAAGAAACTGGACCCATCATCATCATCATCATCATCAGTGTAGATCCTTCAAGTAGATCTAGATGCGTATTTTTATGCCCGATTGTTTACCTGAAATGTTTGGTTGGTGAGTCTAATTTTCCGGAATTTTTCCTCATCTGGATTCTTAGCGACATTTCCCATGTAAGTCAGCAGAGTCTGGAACGCTCTCTTCACTTTAGCATCATCCTCCTGAACAAACAAGCAAAATTACTGTTATACTCAAACTTTACTTGATCCTCCTTGAACCCTTTTTCCCCGATTTCCAAAAGATTAATGTTCGGCTCATTGTTGCTTAGAATGTGTGGGTTGACAAATGTTAAATGTATTTACCTTGTGGGCTTGCTTAAGGGACCTCAAGCATTCTCTCATTTGTTCAGTCTTTGTGGCCGGTCTAATTGGCAATGTAACCTGCCAAAAAAAAAAGATGTCTCTATAAGAAAAAGCATATAACAAGAGATGATAAAATATAACTAGCTTTTGATACTTTTTTGTTTACCTTCTTCTCCTCCACAACTGGCACTGAGGGTTTTGCAGCTGCAGTTGCAGGATCTTCCGGAGGCAATCCGAGTTTTCGCCTTCTTTCAGCCTGTTAAAATGTATGAGTCTTCAAGGTTTTTTTGTTGAGAAATATAAATGTAATGCATAACGTACGTAAATCTACTGCATTGAAGATACCTTGTCTTCTTCAAGCTTTTGACGGATCTTTTCCCTAGCCCGTTTTTCTTCTTCTTTCTCAGCTTTACGCAAAAACATAAGACTGAAACACACAACCAATAAGTAGTCGATTAAGAAAAACAAAAATAAGAATACAGCTGATAAGCCTGACATTATAACCAGAAAAGACTAACCGTTTTCTTTCGTTTACTTCTTCCATCCGCTTTGCTTCTAAGAGTTCCTTGCCAATCCTAATTCGCTCCTGAACCAAATACTAACGTGTTAAAAGATGATAACAAAGTAATGCTTACAGTTTCAGCAATGACACAATATGTTTCAAGCACATAATTAAGTTATTTAAGATAACAGTAACACATTTAAAAAAAGGATCAGAGACAGAAAACCTTCTCTCTTTCACGTTCCATCCGTTTTTCTTCCTCTTCTTTCTTCTTCCGTGCACGTTCCCTGAGACATGGATCAACGAATATAAATTGAAGTGTAGACATTTTCATGGTCTAGGTTATGCATGATAAAAGTGTAGTGTCGATATGCCATTGGGCACGCTATAAAAGAAAACAAATAGGGACAGTAAAACAGAATACTCATCGACCTTAATTCTTGTGCTTTTAGCTTCACTTCTTCTGGCGTAAGAGCAGGTTTGGCAGGCCCAACATTGGAGTTGGAAGGCACCTAGGCAAACAGTCAATAACATAGAAATAACAGTAAGGAAACAATGGAGTAATTTTAAGACCACATACATGTCATATAACAAGATATAAGATTGTTGAAGGTGATATATACAGAAAATTTTGACCTCCAAATTGTCGCATCAAGCAAAAAACCACTTTGAGATAAGAACTAAAAACCGAGATTTGGAATGCAATTATCAAGAAACAAAACGGTCCAGAACAGACATTCTGCTGAAAAGTAATAATTGACAAAACACCCACCTTTGGCATTTCATCTACGTCAGGATCATTCTCATGCTCCACCACCCAATTAACTGCAGCCTCAAGACTGGCATTACCTGAAGGAATGAATTTCAAAGTGTGTAAAAGAATTTCGAGATTCAGATGACATCTGAACAAAAAAAAAAGAGATAACGAGAAAAGGAGAAGAAGATCTAATTGCACACAATGAGATAGATGACAGTTTTATATATCAATCCGGAGTTCAAAAAGGAGAGACGTGAACAAGAGCTCAGTTGCCCACAATCAAGCTTTACACGCTATTCACAAAGCATAACAATTAATCAATAAGCTACTCCCTGATTCCCTATTGTGATCAGTGGCCATAAATTTTGGAGCTGTTATGCATATGACCATGTTACACTTCAGATAATTCTTAGAGGAGATATGAAAACTACGTGAACCAAAGATTATAATAGGAGCCCACAACCAAAAGTTAGATTTATACCAGAGTAATGGAGTGCTCGGGTAGCACGAGCTTTAGGGAAGCCCATCGCTTCAAGTTCCTCGAGAATGTTATTGTCAACGTCTGGAACAACCATCTCTGCAGAGTGACCATAAGAAATAGCGTTAAAGTCACATTCAGAAACTCATGCAATACATATACATTAACATGGCAATGTACCTTCTGCAGCCTCTCCACTACCACTAGCATTATCATCAATCTCCATGGCAACCTTAGGAGCTTCCAAGCTGATGGGTTTGATTGTCTCCAATGTCTTATCTACAAACTCAGTATGCCCTGTTCTTTTCGTGTGCAAATCGCTTTCCTTCACATTATATAAGAATGAGACAAGGAATCAGAAATAATCAAAATACTAGAGCATAGTTTAATTCTAGTCTATGATCATAGTAGAAAACAGTTCACTGATCTTAAGGCACCTCAGTAAAGTAGTCATGAAACTCTTACCAAATTGCAGAAACCAAAGTACACAAGCAATCAAAGAAATGAACTCAATTCAACCAGAAAAACAAACAAAAACGAATGAAGCAGCCAGCAAGCCCAAAAGGATTGAGATCTGAAAAACCAAGATTAGGGCTATGCGGAGTAAAGCTTTTAACTTCACGCTCTAATTAACACCAATCAGCGGCGAACACATGAAATAGACTCGCTTTCATTCAAAACTCAAGTCAAAACCTATCAACTCGAAACCACAGAGCCAGAAAAAGGTTTCAAAAGTCGCATCAAATCGAGATCGCAGAGTCAAACAGTTTAAAGAATGAAACATCGAAATTGCATGAATAAAACTCGATTCCTGAGAAAGAAAAGCCAAGGAGATCTGCTTGTAACTTCTAACCACCACCAACCCCTACCCTACTCAAACTCATCAAGAATTAAAACGAAAGAGAGCGATGAAAATCGAAGATCCGTACGATTTTTGAGCGACAAGGCTTGGTGCAAGTAGTACAAACGAGATTGAGCACGGCCTCAGTGGACTCGGCGAAATTGGAGTGAGAGGTGAGCTCAGCGTGCTCCTGAGCCTCCTCCACGGACTTCAGCAGCGTCCCACAATCGCCACACTTGAGCGATACTCCTGCCATGGCTACAATCTCCCACTCGCGAGACTTGGTTTCACAGACTCGAGACTCGATTGTCTTTCTTTCCCTTTAATGGGGAAGTCCGTTCGTTGCTTGGGTAGAGAGGAAGGAAGACATAGGGTCGGTTCAATCGTTTTCAGT
400	1753088	1757135	AT1G04860	4048	TGCGAATCTAGAACCAACTCTTTTTCTGTATAAAAGAATGTAACTCATTGGAGAGGCTCAAATACTTTCAGAAATGTTTCTGATGATACATATAATGAAATTTCATGACTCCAAAATATAATAAGAAAAAACAAAATTAATGGTATTTGATCTAATGTGATCGTCAAAAACTTTCCCAGCAAAAGCTATTGTAAGGAAGAAGATCAAAACTGGTTTTCTTCTTTCCTTTCGTAATGGAAACAAAATAATTTCTCATTCTTGTGAGAAGATCCGTTCATAGAACAAGATATACGCTTCAGAATGCAGAACCTTTTCCAATGAAACCTGACGAACATATGCATCGCTTACGTTATACCACGCAGTGGAGGAGGAATCAGTCTCTTTAACCCGCTGACCTCCTCTAACATACGCCACATAATGACCTCCTCTCATCGTCCCTGAATGCTCCACCAATCCAGCCAGTCTGTAAACGGGCGGGTCTTCTCCGCTACACCTGAATGAACCAAAAGATTGAAGAATCGCTTTCATGGAGATTAAGATATAAGACAGATCAAAATGTGGTTATATAAAAGAAGATGAGAGATGATGATACCTTGAGTCCATATATTGTCGAAGATCGATGACCTCTTTGAAAGCAACATGACCATTTAATTTACTTAGCCTACCACGCAAATCTTGGCTGAATCGTTTTAGATGAATGGTTAGGACAGGTGGGGCTTTGTTTATAAGTACTTTTTTAGTTGCATCTCTCTTCACTGTAATCACCTTCTCAGAATCTTCGTCTTCATCTTGAGTTCCTTTGGATTCACTTTCATCAGCTGAGTGAATCCTCGCAGCTTTTCTTCCATCAGAGCTATGATCCTTGACACAACTAGTATCATTTGGATCTTGTTTAACAGCCAAAATTTCGGTTTCTCCAAAACCTTCATCTTCATTTTCTTTCACCCATCCGTTGCTGGTGTTGCTTGATCTCGATTCATCTTCATTGGATTTTCGCTTTTCTCTCAACCGTTGGAGTTTCAGGTTCTTTGAACAGTTCTCGCAGTTCCAAGCATTGTCATCTGACAGTATCTCATGTTTTGTGAAATGACCCAAACACCTCTCTACAGACACCGGTAAATCCGAATCATCGATTTCTTCAGGATCAGACTCGCTGCTGAACGCCATAAAACCAACTCCCGAGGCTTCAGCCTTGGAAGGAGGTCCAAAAACAGGTCCCTCAGTAGTCTCAGGCTCATCAAATAAACCGCCAAAATCAACAAAATCACTGTTTTGTGGTTCATGATCACCAGTAACAAATGAAGATGAAGCTTCACACTCACCTTCAACTGATTTATCATTACAGGATATTTCTTTGTATGGCATGTACAAAATTTGCGAATCTGCAACCACCAAAGGAAGCTCTTCCTCGTCCCAAGGATTCACCGAGGAAGAACTTTCCCCTATACCAGGATCACAACCAATGCAACTAGCTTGACTGAATTCAGCAGAAATACCACTTGTAGCTGGGCATTCATCAGACTGCATAGCTTGTACATCTTTTTCATCCAAATTGGCTTCCGCCTTTGCAATTTCTTCATAATCTTGCATCAGCCTCTCTGTATTACCTTCCAAAGTCTGATCACCCGATGAAACTGAGCTATTCGCCACAATATTTGGACTGGGAACAATTTGATTAACCTCAGCTGTAATGACATTATCAATACCATCTTCTTGCATATCCAAATTCGTCTCATCTCCAGAGGTTTCTGGTCCGATAAAATCCAACCAGGAGCCATCGAAACCAGTATCACTTTGTGATGCACTTTCTGAGGCCTGATTATTGTCAAGGGTTAGAACTGAAGGAGTTTCTAAAACCGGACCATTATCAAGGGGTGCTAAACTGGAACAGGATGTATCCGAATCAGCTGTGACAGCCATAGATTTTCCGGAAGAGTTCAGTTCCGAAAGAACCATACCTGGGAGAACTTTTGAAACCTTACTTACTTTTGACACATTCTTTGGGACTCTCTTAGGTGGAAGCTTAGCTTTTTTTGCTCGAGAAACAGGTTGTGGTTTTTTAGGAGGGCTTTTCTTGAATGGTACGGGTAAGGAGAGATCCAAAAATGGTTCATAGACTTTTGAGGAATGCCCGCACTCCATACAACTAACAATGCTCGACGTTTCGCCTCCAAATACAGATTCTATGAGAGTAGTAGATTTCTCATCATTATCAGAAACACCACGCTTCTTTCTCAAGGCCGATTCTTCGGTGCTCAACGAATCTAGCAAACAGCGTAGCAACTCGTGGCTATCATGCTGGTCATATCCCCGGAACTGGGGTGCCTTAGAACAGAAAGACCCAAAAAAGGCTCTAGGATTTATCACACTCTTCAAGCCTGCCTCTGGTTTCGTTTCAGTGAATAATTTCCTCAGGGAAGACGCAAGAGGCCCACCGACCCCAGACCCATTCTCTTTCAAGAAGTGATCGCGTAACCGATCCAAAGAAAGAAGATTCTGCATTATCGAATTAAAGAAACATGTGTTCCCAAGGTTAACTAAACCTCGCACAACATAACCATCTCTTGCTTCTATATCACTGGTCACAGCACCTTCTAGTTTGATATCACTAGTGATACTGCCACTTCCTGAGCACTGATCTTCGATATCGGATGAAGCTAAATTGTTCAAAGATCGTCCTTTAATCAATTTAACAACCTCTGACAGTACATCTTTCTTCTCGCCATTATCTTCTTTTTCAACAGGGAGAAGCAACTGGCACGGGAAACACCATCTTAACTGAGGATTTTCCCATTGAATCACCAATCGGTGACGTGTCACTCTGCTGTGTCGCAAAACATGGCTCTGAGGTCCATTTGGTAAACCAACACCTCCACAAACATAACAGCCACATTCCAAACATAGCCAAATGGCTTTGTTATTAGATTTTGGATCAGAAGAAGAAAAATCCTTCTTCCCTTTACTGCCCTTTGCTTTAGTTCCTCTCTTTCCATACACTCCTTCATTGCATTCTGCACACTTAATCTGCCGGGATGACTTAATCTTATCCAACACCTTCTCCAAATTAAGAGCCTTATCGAAATGCACACAAGCTTGTGTCTCCTTAACTGCTTTAACGTCACCCTCAGCAATTTCCCCGGCTTGACTAGGCGGCTCTTCTGAGACCTTCTTGGAAATTTCCATGGTCTGAATCTCCTTTGTTGGAGCTCGGGCCTTCTTCTTCGCTTTCTTCCCCATCAGTTACTATAATAAAATTCAAAGCCAGAAAAAGGAGAGTGGGTTACTAAAGTTGTTACTGCATCTACATAATCAAATACAACTGAGCAAAGCAACGAAGTGTATACCAACAGATAAACTTTGGAACTATCACCAATGCACAGATAAAGACAACAAGAAACTAATCCACATCCATCAACGCATATATGGATTCAAAATCAATATCCACCTTCAAAAATCGAACCTGCCCATTTCAATTCCATGATTCTAAGACATACCACTAAAAAAGTCTTAAGAATTATCACGAACTGAGAATTAACCATAAAATCAAATCAAATCAGTATTCTAAGAAGTACCCTACAGAGAAATTATCCGACTTTTTAATGACTAGTACTCAAAGATCCAGAATCCAAAGTCTATGCATCGAAATAACTCAGATTAAGATTTCATATCTTAGTTCTACTAAGCCTCCTGACCCTTAACGCAATCAGGAACCAAAAAAAACAAGTAGCTCAAAACAATCGTATCAAAGCAAAAGCAGAATCCAGAGAATTTTACCCAGAAGAAGAAGAACCCAAGAGGTTGCTGCTTTAGGAGAATATTCACATAAAAAGGATTGAAGAAGAATCGATACTCGAAGAATTGGGATCTAGCCTAATCAATTGGTTTAGACGGAGAGATAGATAGATGTTATCACTGCTTGCTTGCTTTGTCGTTGGTGCCGCCGTCAAAAGGAGACAGAGAGTCCGACGAAAGAATGAGAAAAGAATCGCTCCGAAAGAGGGGCAGACAAAGGGGTTAGTGACATAGGCTCTCCCAACACAACTCTATC
401	1761609	1764137	AT1G04870	2529	CAAAAAAGTTAAACAATCTTCACAGAAAAAAAATCTCTTCAAAATTAATACCGAAGAAATTTTTGGATGTTTAATCAAATACCAAAAATAATAAATTATATCACCCATATAAAAATCTATTGAAAATTGGTATAACAATCTCGTTTACATAGAAAAAAAAGGCAAGAAGCAATAAAACATTACATTTGGGGTTCATACATGGGATACAAGAACCAGCAAGCCCCAAGGAAAGCTTCTCTATAATCAATCAATCACTCTATGAAGTAAGTCTTCTTGAAAGATTCTTTGGGGTTACCAGATGCTTCTTTTATTTCACAGTTAAGCTCAATCTCCATTAGTCGGTGATTTTCCTTGGACCGGCTCATTAACAAACCAAGATTCAGATTATCACCTTCCTCAACATTTATAGGATTCGACATAATGAAAACCTGCCAGTTTCAGACCATTACGCGGAAATTAGCGTTTGAAACAATCGAAGCCTTAACCATCATAGGCCAGAGATTGGGGAGTAATATACCTGTTGTCCCCAGTGCGTGCAGTGCTGCTCACTTGGAGCTGTGGTCAACTCGATTTCTTGCTGTGCGGGGTCTTCTTTTCTCCCCTAGTTACAAAAACAAACAAGCAACGAGTAAGTATACGAGTTTCTTCAACATGATGCAACACAGTAATCTGTACGAACTAACCGAGAACTGAACATCGAACCATCCACCAAAACCACATAGCCTTGTATGCTCCATATTGATAACTGACGTTACATTTGATCTGACTTCCTCGATTTCACTGACAGATGCTGTCAAACAATCCATCTCCTTGACAATTGTGGGAGTGCCTATGATTTGTTGTGGATTCAAGTCATTCCACATAGCAGTCTGTGCACAAAAGACAAAATTTTATGAGTTCCATGAAATGTCAGAGCAAAAGGTCTGTAAGTCAATTTGTTAATTGTTCAACTGTCAGCTGAGGAACTTATCTAAAGATAAATTAAATTGCAGAAAAAAAGAGTTCTGAAATCACCTGTATGTAATACTTTTCTTGCTCTTCAGCAAAAGGTTTTGTTAAAACTCCCATATCAACCCCATAGTAACTTTTGATCTCATCCGAAAAGTTATGCCAGTCTGCCATTGCCCCATCGAAATCATTCCTCTTCCGATCTGCTATATTGGACTTGATGGGTGCAAGCCACATGCGAGCATGACTAGGGTACCTATTGTATACAAAGGTTATTTGTAATGCTTAGATACACACAGTGCCAACATCAACCAAATCTTTACCCAATTGTTTTCAATATTAGTAACATGTGCCACATGATATCAAAATTTATGCATGGAATTTGATAAGAAATTCTATAACTGGCACTGGAGGAAAAGATTATGCTATCAAGATATTAACAGTATAGCTACACAGCATCAAGCTCTCAAGTGCCATAGGCTCATAAGTAACAATCATGCATCATGAAATTTTAATGTTACAACAAAGAATAGAAATAAAATAACAGAAAATCCACTTACATGACACCTGTTGGCTTTAACCATCGGTCACGAGCACTAATCACAGAATCAAACATGGACTCCCGCAGAAGGAAGTATCCCATCCACTCCGAGATAATTACATCAACTGCCCATTAAATTGAATATGTAGATATTAGCGCAATGTCGAGTAGAGTAAAAATTATCAAAAGAAACATGTTCAACTCAACCAAATTGCAATGTCTCAATCAATAGCCACTAAGTTAAACCCTGATTACTACTCTTTTCTAATCGCAGTGAAAGAGAAGAAAAGGGAAAGTGAATAATACCTTTCTCAGGCAATGAAATATCCTCGACAGATCCTTCAATGACTTCTACAATATGGTCAAGGTTATTGGCTTTGACAAGGGCACGAGCATGATCAGCCATCTTAGTAGCTTCAACGGCATAAACCTTCCTGGCACCAGCTTGAGCTGACCAAATTGCAAGAATTCCACTCCCGGTGCCCACGTCTAAAACAGTCTTCATCACATTACAGAAACAACAATTCAAACTATTAATACCACAAGAAAGACAGAGAGACCAATGGGTACAACTTCGCAATAGATAATCTTTCATCGACTACAAACAAATAGAAAGTCTTCCAACACTTGTTAAGCTTAAAGATGTGAACTTTATTATACCTTGCCCTCAAAGTGATGTTTGTTCTGGAAGACGGCGTTGAAGTAAGCATCCATACGGACACGGTCGGAGAGCATATCCTTCTGGTGGTATAGGAAGGAGTAAGTACAGAAGTACTGAGCGTAGTCAACTTCTTTGTCAACTGGAGCCGACGGTCCTCCTCCGCCGGTTCCGGCAGCTCGTCCACCCATTGCGCCGCCGTTTTGGGAGCTCCTCATCTTTGTTTACACACTTGTTCTTGCAAAGTAATGCTTCTGACTGCGGCAAAAATCAAAGCTTTGTTCCCTTTAATTGGAAAGCTGAAGTGAGAGAGCTACAGAGTTTTCAGACGGCGACGGACAAAGTTCGGAAACTTAGGGTTCCTTTTATAAATCAATCAATC
402	1765327	1768551	AT1G04880	3225	AGAAAAATCCAAAAAAACCAAAAAAAAAACCAAAAAGACATAATCTTGGGCCAGAAGCAAGGTATCTGAAGCCCTTTCCTCTCTCTAACATTTACCTATGGAACACGAAACTGGCAACGGGGAGTAAGAAACAAGAGAAGAATCTTCAGTTCTGCTCAGCAGTCACCGCCACAGTTGGCTCATCGGCTTTCTTCAATGGAGATGTTTCCATCACAACATCGCCGTTTTTCTCCTTAGGAGCCACCACTATCTCAGTCGGATTAGGGTTTAGGTTTGGACCTGAGGGATTCAGAGATGGCTCTTCCAATTCAGGATCAGTTTCTATGCTCTGATCATCATGTGGCTCGCTTTCGCCTGAGGATCCGCTTGAATCACCTTCTTCGTCATCTTCTTCGACTTCATCAATTGGAAGGTCAGCTTCAGCCATGTCTACGTTTTGCTCCGGAAGTCTCTGTTGCAGCGGAACAGCGTTGCTTATGAGCTGTCCATTCTTTTTTTTCTCTCTGTAATCTTCCATTTCAGTTCTGTATCGCTCTTTGTCCTCCATTGCCTTCCCTTGGTAAATCTAGAAATAAAAGAAAATCAAACAGATCATGAGACAAAAACTCGATATACGTAACAGAGTTTGATAAGAATTCAAAGATCAGTGTGTGAAATACCAATTTTTCGTCTTCATTCAGCTTGTTCCATAGCTCACCAATCATCCTGCTGATATCCCTATCCTTACCAGGATGAAGCGGTTTAAGTCTCGCGTGCTGCTCTGCGAAAAAGAAGTTATAACCACTTCTGTTGGGTTTTGGATGATCAGGATCACGTCTTTTGATCTCTGATTTCTTTCTTCTCCTACGGCGTTTTGTTACTCCTCCTGCAACCCCCTGAGGATTGGCAGAAATGTTCAGAGTGTTCGGGAGGACACCATGACTCTGTTGCGGAGTTTGATAAGAAACTGTGTTCTGAGGAAGAAGCTGATACAGAACTCCTTTAAGCTGCTCTGATCCAATTGTTACAGTTACAAGGTAACCACTTTCGAATTTTCCATCGATCACTCCAACCACATTTGATCCAGCAAGTGATCCTGAAACAATAACATCAAAGGAAAAAGGATTTTACTCAGATTTATAAGTCACAGTTTCTCAGTTGGAACATTTATAGAAGCAAAGAGAGAAAAAAGTTGAGACCTCCGAGGAATTCTGCAGTATTGATCTTGGGCTGTGGGGTAAAGGTTAGAGCTTGAAGTTCTTGTGAAGGTCTAATGGCTCCCTGAATAAAGCATGGTCTAGCAGATGGACTCTGCATAGAGTCTACAGAAGATATGTGTGTTACAAAACAGAGAAGAAACTGAAAAATATTTGAAAATTTGGTAAAATAGTTAAAGAGGTTTTTATGAACAAACCTGGAGGAATCTGACCATTAGATCTGAAGAAATAGATTTGCTCATAATTGTTCAGCAGCGAGAAGTAGTATTTGCGCAGAACATATGATGCGTTTGTTGCAGTTGGAGGAAAGACAAATGTAGCAGTTACTTCTTTCCATCTCCTTTCATTAAGTATCTGCAATTCAAAGAAGGAAAATGATCCAAGGAAAAATGTCAATGTAGATTTCAAGATTTTAGAACAAAACCAACTATATGAGACATAGAAAACAGACAATACATATAGAATGGAATTAATTTATCATTGAGAGCCTGAGAGGGCATTCACATACCTTATTGATTCCGCCACGTGAGGTTACCTCAACGAAAAGCTTGTGCAAGTCCAAATCTCTTCCTCCTATGATCGGAACCCTACAATCACCAATGTAATATGTAGAATGGTTAAAGCTATAAGCTATAAAGTATTGCATCCATATCCAATATGTAAAAGTTACAATACATTACCCCCAAGAAGCAAAAGGAACAATGCGTTACACAAAAAAGAACATTACTTTTAGTCAGACTATACACACAGAAGAGGAATCCATAATATAGACAGAGAATCTCATGCATTGTAACTGGTAAAATTTTTGTAGGTGAAAAACAAAGCATGATTCATCGTCAACATAAGAGCTTAAATCTCAAAGATAGAGACTTTCTGAACACAAATTTCTGTCAGAGCAGATAACAACTGAACTTACTCTACTAAGTAAGATATGATAAGGGAAGAAAGAAGCTTACATGAATTTAGTACCCAAGAGAGAGTGCAGCCTTTCCAAGGAAGTCATGAAAAGCCTAGGGTCTGCAACCACAGCCTCATACGTTGCTTCAGGGGTAACACAAACATTGTTCATTGGCACTGACCCTTGCTTGAGACAAGAGCTTGATGCCATTCCTAACACAGCCAAAAGACAAAAAAGAAAACAAAAAGGTAAGCACTTTAAGATCATTTACGCTCTTTAACAACCACTAAACCTTCTTCAGCATTTACTATCTATCCGGCTTATTAATGAAACAAAAGTCAGAGACTTTAAGGCTCCACACATCAGATCAGAGTGTAATTAACCGTCTTCCATCAAAGAAACTCAAAGATACATACACAGGAGTTCAATTTATAAATATTATCCACAAAGAATCAAATGACGAAAAACTTAAACAAGAAAATAAGAGATTGCAAAGTCCAAGAAAGGCTTCAAGGAAAAAGCTATAAAAGCCCCTCCATGAATTCTTCTCTTCCCTCTGTTTCTTCTATGCAGAACAAAAAACTGAATACGACAGATTGCCATTAAATGTAAAAGGACTTGTGCTACAAAAGCAACCATACTTTAAGGAATCATAACAAAGACACATCTTTTTCAACCAATCTCTCTCTCTCGCTATCGCTCTGACAAAAAAGAGGGAATTTTTGCGCCGGCAACGTATATTAGCCTGAGATTCGAAGGAACATAAACCAAGAAAACCCCTCGAGGAGGCATATTAACAAATACATTACAGGCATCTATTGAGAAATTCAAGGCCCAACAACAACTTTCTTCAAAGAAGCCATTAATTCTCTGTTACCAAACAACGAATAGATTCTCGATAGACGATACAACAGAGAAACCATTTTTGGGGTTTCCCGCGAAGCAACAAACAAGAAGCAGCAAAAGCCCAGACGACGAAAAAGAAGTGATGATGAAATAATATGAGAAGATTAAAAGAAAATGAAAGAAAGTTGTCACCTTTGCTAACTATTCACCCTTGAATATTCATAAAAATGAAAGCTTTGGTTTCTCTTTGATGGTGATGAAAGAGTGCATATAAGAGAATATAAT
403	1769070	1771287	AT1G04890	2218	GAAATAAAAGGTTATATACTTAACAATAAAGCGAAACGACATGATATTTTATGATTTTCTCCACATTATTTTTTATCTGTATCTTATAAACTAATTAGTATTGGAGAATATCATCATATACATAAGAATGATTCAATCATTCAAATCCTAGAAGAAGATTTCAATTCTCAACAATCTGTAAAATACATTTTTACATACATTATCACCGCTTACATACATTTAGAACAAAATTTAATCCATTGAACAACTGATATACTACAATAACGGTTATATTTTATATCAGTCAGTTGAAAAGCTTCGTTTAAAAAAAAAGAGAGGTTAAATTATTGTTAGACAAAGTGATATTACACTAAAATGAACATTATATATAATCTATTTTCATCAACAACACAAAAATATCTTCCAATCGTTATATATGGATGTTGTTGCATGACTTTTTCAATGTATCTTAGATTTGATAAGAGGACATGTAAATAAGTTATCTTCAACTTTTATTGCAGTAATATATATTTGAATCACTATGTCGAATAATTATTGTCGATACAAACGAACAAAAAGCAAGTATGTATGATCGACGATAGAAAAATACATTCCCAAAGGGTGACTTGCGATCCAAGATTTCTCCATAGAGATGGCTCAAAATCTGTAAACACGTAACTGATAATCGAATCCTGTATACTATACATACAAACATGTATGTGTCTAAGTACATAAAATTTAAAAGGCTTCAGCCTTCAAGAAGAGTGAAGATCCATGGAACAAGATCTTGTCCAACTTCGCTTCTCTGACGTAGCCCTAACCTGAAGAACACGGCAATATAAAAAAAGTGTCAGTGAAAGCTATTTACGTAATATGATTTTTTTCAGCATAGAGTTTTGGAAACTTGTTTTAAACCTTTGATGGTAAAGGAGGCAAAGATGCTCGTCTCGTAAGCTCCTCTCTTTCCTCTTGAACAGCCTTTAATCTTTCTCTTAACAATTCCACTTCATTTTCAATCTTTAACCTCTCATAATCAACCGCAGACATCGATTTTCTCCTTGAACCCGAAGAGCTCAGCGACTTCTTGCGTGGACGACATAAGGGAGGTAGCTTTCGAGCAATCCCCGAGACAATGATACTGTTTTCATCCAACGATTCTTTAGGTTTGCCAACAGAGGATTCTTCTAGATTCTTCTTCTTACTAATGTTCTCTGTTTCGTCCTTCACCATATAAACATCACGCACACGTGAGTACGCGACTTCTGAATCTGATTTATACAGATCTCTGTTTTTATCTCTGTTTCCTTCTTCTCTATAAGGCATATCGAGAACCGTTCCATCAAGTTCCTGAACGAGCAAAGCTCTTCTCTCTTGACAGTCTTTGTTTTGTTTGTGTTCCGGTTCTGGAACATTCTTCTCTTTTATTAAAGAACATTCCAATTCCTCTGTTTCTTCGAGTAGTTGTCTATAAGCTTCAACTTCTTTCTCCAAGAAATGTTTTTCTCTCTCACGCCGTATCAAAATGTCTTTGAGTATGACCATCTCTTCAGCATCAAAAGTCGATCTCTCTTCAACCAGTCTCTGGAACTGCCTCGCTTCCATTTCAATTGCCGCCTTCTCATCTTGCAGCCTATGTATCATCGCCATCGCTTCATCCGCTGCTGATGCTGCAGCGCTTCTCTCTTTGTCAAGCTCGACACAAACCGTTGCTCGAGCCGCTCTCTCTTCTTTCAATAATTCTTCTAAATCCCTAACAGATCTTTTCTCTACATTTCTCACAAAAGATTGTTCTGCTGATGAATTGGAGTTTACCTGTTGATTAACTGATACGGTTTTCTCAAATTCCGGCCAATGAGATAGATTAGTCCCCTCTCCTGCCTTACCACAATCTGCAATACATCCAAGAAGAGCAAGGCCTAACATTGATTATTCGAATGTAGAAGCAAAATCTCAATCCATAAAGAAGACAAGTTAAGGTAAGAAAGAAAACCTTTTTGGTCATCATTGGAACATGTCTCATCATAAGGCTGCATCAAATTGGTTTTTGCGGTCTCATCAAAGGCTTCTGATGAAGAAATAGATCTGAGACTTGCACAGTTTACACGACCTGATCTCCTATGGTTTTTAAGACCGTTTCTTGATCTTCTTGTAACAAAACGTTTGCCTTTCATGCCCTGAACGGTCATAAGATCAAATCTACCAAGTTCCTTATTGTTAATCACATTTGGTTCGTCTCTTG
404	1774561	1778615	AT1G04900	4055	GAGTTCCTTCTGTATCTCGATTCTCGAATGTCGATCGAGCCATCGTAGAGATAGAGAGAGAATCCATAGAAATGGCTTTCGTTCGATATATCCCTTGTCGGAAGATTCCACGAAATGTTGATCAATTCGAGCTGCCATGTCTTGGATCGCTTCGAGCTTTCTTCTCTACTCAGAAGCTCATAGGGGATGAACCAGTTCTCGTGAGTTTCTTCTCAATCTCTCAGAGTTTTTCGATGGTTCAGATTTACCTACTTGATAAGTAATATTAATGACAAATCGATCAACCTTAAGCAATGCAAAAGGCAAAACTTTTCGTATTTCAAAGAAATTTTTCTGCTCTGAGTTAGCTGTTTTGAATCCTTGTTAAGAATTTCTGTCTCCGTTTTGTGTTTACAGTCTCATAGTTCTCTCCAGATCCGAGTCTTGATGTTTATCAGATTTCATTCTCATTTGGCGATTTCTAGAATGTGAGACTAAATGGTTGGTTAATCTGAAACAGGTTCGAGATTTCATACACACTGCATTATATGATCCAATACAAGGCTACTTCTCTCAACGGTCAAAATCTGTCGGGGTTTTGGAGAGAAGCATTAAGTTCAACCAGCTTGAAGGTAGGCGCAAAGTTCAACTTTCACTTGCTTAAGTGTTTAATTCTTGAATTTTAGCCACGCCTCTATAACTGCCCTGAAACTATAGCAATATCAGTTCTTACTCTACATGAGATGCATCATGATCTTTGTTTGGCTAGTTATCTGTTGTTTCTTATGGTTATATTATCTCTTTTATGTCTAGTAAGTCGATAGTTTTCCTTGTCCTAGGGAGGAAAGCATACATGAAACTCTTGGAAAAAGTATACAAGCAGAGTGACATTTCTTGGTTTACTCCAGTGGAGCTTTTCAAGGTGAAATGTTTGTGGATAGATTCTTTGGTGTTTTCTTTGATTAGCCTTCACTTGTTGTATTTATCCTATTTTATCATGCCAATCATCTCTTGTAGCCTTGGTATGCTCATGGGATTGCAGAAGCTATACTGCGTACCACAAATCTCTCAGTTCCATTAAAGGTTTGCTTATCTGATCGTCCACATCTGTATTTTATTTAATTTCAAGACAAAACAAAACCTGATATTATGTCTCTGATTTCTGTAGTTATATGAAAAGTTTTGAATCTAGTTAGTCCTGACCTATCTTTACCTATCAGACTGCAAGGAAACTAGTTAGTGATAGCCTAGGCCTTTAGCTTGTTCTGTTCATGCTTTAAAACTTGAAATAGAGAAACCACGGTTTACCTATAGAACCTTTATAAGTTTTGTTTCTTTTGAAAATGGTTGTGTAGTTTAGAATCGTTTGAATTTCTGTTTAAGATCATATGTCTTTAGGAAAGTTTATATATCACGATTGAAGGTGGAGAAAGTAATGCCATGAATTTCTGTTTAAGATCATATGTCTTTAGGAAAGTTTTAATATCTGGAAAAGGGAAATTTTCATCCTGGTTTGTGAGTTAAAGTCGACATTTGCACTGGTTCTTCCGTTAATCAATAACACTTGAAACATGTGCTTAGATATACGAAATTGGTGGTGGATCGGGCACATGTGCCAAGGGTGTATTGGACTATATAATGTTGAATGCTCCGGAGAGAATCTACAAGAACATGAGCTACACGTACGTATGCCAGTTTTCCTCTCTTGTCAATTTAAGCTAGCATGTATTCATACAAAATCATCTTTGGCTGGAACTTAAGAATAATAAACTGTTATGAAACATGCTGCAATTATATTAACTGCATGGTATTTTTAATATATATCAGTTCTATAGAAATCAGTCCCTCACTTGCTAAGATTCAGAAGGAAACTGTTGCACAAGTTGGAAGTCATCTATCAAAGTTCCGAGTTGAGTGTCGTGATGCATCTGACCTAGCTGGATGGAGTAAGGTTCTTTTTGTTCAGCACAAGGCAGATTCTGGTTTTCAATTTCCTGTTGCTATGCTAGAATTCGGTATTTGGTTGAAAATATTAAATTAGTGAGTTGTTTGCCAAAAAAAATAATATAATATTCTTAGAAGATTAAGCTAGTCGGAGAAATCGTTAGTGAAATGAGGTTATGCTACTAGATTGTCATTGACTTAGAATTAGCGATAATACCCAAATTTTCTAGAGACTACTTATTAATCAAGATGTTTATAAATTAGCCAACCACATATTATCGAACAATCCCAGTTTAGTGACTATGAAGTTATCTATCTGTGCTTATAAAGTAAATTTTCAAACAGAGAATGTGGAGCAACAACCGTGCTGGGTGATAATGCTTGAGGTATGTAATTATGTTGATGTGGTTCTATTTGATAGGTTGGTATTTTGAATTGAAGAGGGAATCATACGTGTAATATTTGTATTAACTTATACCATTGCAGGTGCTAGATAATCTCCCACATGATCTTGTCTATTCCAAAAGTCAACTTTCCCCATGGATGGAAGTCTTGGTTGAAAATAAACCAGAGAGGTACAGAGAATATTTGGCTCAAATGAAGTTTATTTCTGCCTTTATTGATCCCGATCTCTTATAAACTGTAGCGAAGCACTCTCTGAGCTATACAAGCCTTTAGAAGATCCACTGATTAAGCGGTGCATTGAAATTGTTGAACATGAAGATGATCCGGTTTCAAAACCAAAAGAAATTTGGTCTAAACTATTTCCCAAACCTAGACGTAGTTGGCTTCCAACAGGTTGTTTGGTAAGAAAAAAATGGTGTCCACATATTACAACAGATGTTGTGTTACTCTGTTCTAATTTTTGTAATTTCAGAAACTGCTAGAGGTTTTACATGCAAAGCTGCCAAAGATGTCCCTAATTGCTTCGGACTTTAGCTTCTTGCCTGATGTGAAAGTTCCTGGTGAAAGAGCCCCATTGGTTTCAACAAAGGTCTGTTCTTTTTTCCGTCTAACTATGCATTGAAACATTTCTCAGTATTATGTTGACTGTTTAATCACTGAGCCATAGAGGTATGGCCAAAGTTCCTTAACGTCATACCTCAATGTTTAAAACAACAAAAAACTTGGTTTTGGTACAGAGACAGTGTCTTTCTGCATTGCTTAATAGCAAACTTGTCTCAAGAAAACTTGAATACAGTTTCACCCGAAGAAATACATACGTGAAGTATAATTATAATCTCTTATTTGTATTTGCAGAAAGATGGATGTAGCTCAGATTACAGTAGTTATCTGGACGCAAAGGTGCGAGATATCTGCAAATTTCCTTCTTTGACTACTTATTTGGTTTATTCTCAATTGCGAATCGAGTAGTTTTCTTGAACTTCTAACCTCATTGAAAACTTCACAATTCATATGTATGTTGGATGATCTTGCAGGGTGATGCTGATATATTTTTCCCAACCGATTTCTGGCTTCTAGAACGAATGGACCATTATTGTTCCGGTTGGAGGAAGATGGAAAAAGACGGGACACCATCGAAAAAAGGAAGGAAAAGGCGAACTCTCACTGTAAATCAAGATTCTCTTTAAACATTTTAACAAGAGAGGATATTTCTGATGCTTTTCATCAACAGTCTTTTCTTGTTCTCATTTGCTTGTAGCTTGATACATCAGCGTTCATGGATGAGTTTGGTTTACCTTCAAAGACGAGAACAAAGGACGGATATAACCCCTTACTTGATGACTTCAAGAACACTAAGTTCTATCTTAGTGTCCCAACACACAACACTAAGTAGTAAGCAACAGATATCTTCAGCTCATGGATGTCGGAATTTTGCAGAGAAATGAAAGAAAAAGTTTAGAGCTCTGAATTTTTTTTAGATGATTTAATAAGTTATAATCAATATTCCATCGCTACAGACACTGAAGATAGGCTCCAAAATGTTTCTTTTTTACTTACTGCGGTTTGCTGTGTCAGCTTTTAAACACTCTTTCCAAATACTACATGAGTCGGTAGTTTGTAATGTAATGGGTTTGGGTATGGAGGCTTTCTCGTTGTCTTTCTTTTCCCAACTTATTTGACATTTCAGTAGTGAAAAACATGATACTCAATAAAACAACTATTAGTGG
405	1781551	1785913	AT1G04920	4363	TATAATAGCCTCGACTTCACTATTTGAAAATTTTATTTTATGTATAGAAGCCTGTTAAATCCTAATGTTCGATCGGCCAAAATACCAAAACTTAAAAGTCCCAAAACAAGTAGAAAATAAATAAACAAATTAATCTACATGGTTGAACCGGGAGAATTGGATATTAGTGGAATCAAGCAGTGGCTTTCGAGAGCTGCTTAAAAATGTCGGTTATCTCCTTAACCGGTGAATCAACCTTGAGAAAACCGATAAAAGGACTCTCTGATGGAACGATGTCGTCTCGGAGGTCTGTTGACCGGAGAAGAGCATCAGAACCCAATGTGACGAGCCCCTTGACGATAACAGTCTTGTGTGTGCCGGATATCAATTCCTCATAGTCCGTATCGCCACGATCTCCAACCACCACGTACATGTTCGCCACATTTAGCCTCCACCGCACGAACAAGTACCTTCACCGCAACAATTAAATCGCGATAATAAGGAAACAAACATGTTCAAAAATATAATTTTGTTTTGTAGCATTTCCGTAGCAAAATGTGGTTTAGTTAACGTACCTGAGAGCTTGAGATCGAGAAGCAAGAAGAGGAACGATCTGCATTCTCGTTGAATTCCGACAATACATTGGATGGCAACGAAGGCCTCTTAGTCGTAACTTCTGACGTAAGTCATCTACTCTCATCACCTGTAGAAACCCTGATTAGATACTCTGCAGTCTGCATTAATGATTGGTACAGTTGTTGAAAATCAAACTTTACCTTGGAACGATCTTTGATCATATATGCAACGCAATGGGAATTGCTAGATGCCTGATCCTCTTGAATAAGACTTGGAGAGCCCTTGTTTCTTGCCTCACCACCAACAGCAGTAGTGTTCATCAGTTTCCACACCGTGTTCTTAAGCCCTTCCATGCCCCATCGGTAATCGATATGCGAGGAATAGTCAGGATCCGGAAGAAGCTTTCCCTCTTCCCCTCCTGGATAATACACTTCGCTCCCGCTGCTGCATATTAATGTGTCGAACTCACTCACCTGAATCTTGGCAGACTTCAAGAAGCGAGTTAATTCATCAAGCGGCATAGAAGTGGAAATCGCAAAACCAGAGTTTTTAGCCATCTGTGGATCCGATCGCACGGCTTTGATGATATTCTGAATCATCGGAACCATTGCTTTCTCATCCGGAGCTCCCTCATTGTCATAGCAATCAACCGCTAAAACCACCAACCGTTCCCGTCGCCTCAAAACCGGATACTTGCTACCCAAGTTATCACTTTGTTTCTTCCCCTGTAATTCTGGTTTACTCTTGATTTCAGGTGTCCTCATCCGGCTCATGATTTGTTTAACCGGATCAGCAGAATTCGGTTCAAGAGACCCGTTCAACGATGGTTTATCTCCATCCATAGAGAGTCTCAGAGACATGTCTTGAACGTCTTTAAGAGAGTCGTTGAGTGAAAATTCATCGTCTTGAGCAGCCACTTCGTCCGCATCTGTCTGCCACTGCGGATGTCTCATACGGCACGCGGCTATACGTGTAAGGTAAGTCCGGCAATGCTCAGGCCATGAGAAGAGGTGAATGTTCTTCCAACCGTTAATCCTGCACTCATGCCATAAATTCTTCTCAGATACCAGCTTCAACAACGCATTCGCTATCGCTTCTTGATCGTGTGGATCCACAAGCAAACCGTTGTGCAATGCCTGAAGTTAAATACCATGAGAAAGAAATAAGCATTACCAATTTAAATGATTTTCAGTTTCAGGACACGTTGCTAACCCTATGAATATCAACTGGTCCTCCATTCTTTGTTGCTACCATCGGAAGTCCGTGAGCTGCAGCCTGCATTTTTAATTTTGGTTAAACCAGATTGATTAATTTCTTGTCTAGTTTGGTTTGTGAATAGATTTCTGGATACTATTTAGGTTAAACAGGATTGGAAACGAGTAAGAAGGACTATATATATATATATCACATATGCATACTTTACCTCAATGAGTGTAAGGCCAAAAGGCTCAACCAAAGCTGGATTTATGAAAACACCCTTTGTATTTGCAGCAAGTCGGTATATATCAGGAACATCAGACTGTTTATGATGCTTTGGATATGCGACAGACCCGTAAAGATCATATTTGTCGATGAGTTTCAAGACGGTTGTAAGAACGCTAGCGTTTCCAGATGACAACTCATCTATATCATCTCGATTTCCCATAATCAAAGTCTGCAAACACACAGGAAAAAGAATTTCAGAAACAGAGGATTCTTGGTTTCATGCTCTGGAATAAATACAGCTATTTAACAGTTACGAGATTAGCTAGCTCCCGTAGAGGCCGACATTCGCCAAAGGCTTTCAGAAGAGTGGTTATGTTCTTCTTTGGGTCTGGTCTAGATAATGCCAAGATCATAGGTTTGTGAGGATTTGTAAAAAACCTCATAACCTGCCAAATATACGCAACGAAACATCAAACACAATCTAAAATACAAACCTCGAAAGAAGTTAATGAAGCTGCCTAGGAAAACTCACTTCAGACCAGATAGTTGGAACCGCTTTAGGAGAAGATCCCTCGGTTCCTCCTACTAAGGAAGCTAAATCTCCATCACCCTCAGGTGTATCTTCTTGAACCTCAACGTTTGTGAAATCCATCCCCGGAGGAATAACCTGGACAACAGACTCACTAACTCACTCAATCTTACTTCATAATTATAACTTTTCCAACCTGGCTAGTTATCTGTGTACTTACCGCCATTCTTGGCATGAACCTTCCGTGGCAATTAACACCGCGTCTAGCACGAGCTCTCAAGACTTTCTCGAGTTTTACATCGAACCCATCATAAAGTCCCCACTGTTCATCAATCTCCTGCCTCGTGCTTGTTATAACAAGCTCTGCAGCATCCAGAGATAGCTCCTCGGCCTCGATCCTCCTCTTGATCTTATATGTGGAATTTATATCCTCCTTTGATTGCCTCCCTTGTTTCAAAAGCTGCTCAAGCTTGTTTCTTCCTAGAGAATGACCCGTCAGGACCATAGGAACGTTCAACGCACCAGAAAGCAGAGCGGCACTATCCCCTGCATCCGCGTAATGTCCATGAATCACATATGGCCACACAGGCTTCCCCTTCCCAATCTGCTCTCCCAAAACTTTTGACATGTTTAGAATGTGAGCTAAAGCTCCATCAACAAACTCTTGGACAAACGGCCAGAGAATCTCTTTGTTTAAGTACTTATCCCGTGGACCAAACGGTATCCTAATGATATATGCTCCGCTGCTTTCCCCGGTTTCATCGCCATCACAATCTTCAGCAGTGGTTAGCATCTCCGTTGGCTCTGCATAGCTCCAATCAACTTCTGATGAGCATATCTGGCGAGTAAACAGATCAACTCGGTACACACCAGGCATTCTCGCTAAAGCTCGAGCTAGCTCCACAACATATTTCACCTAAAAATTCACAAATAAAACAAGTTAAAACAACCCTAGATACCGGATTCAAGCTTATTAAATACTTGGAACACAATGTACCTGTCCACCAGTATCGGAATCGCTACCAAGCTCCATGTTTTCTCCACGAACCAACCCATGCAAACTGAAAAAAATACACTCACTCTTTATGTTGACCTAACATACAGAAGAATCAATGGAAGCAAGAGAGAAAATACCTGATGAGGACAACGTAAAGACGATTCTCCTTCTTATCATCAGACCAGATTTCGAGATTGGATAAATTGCGTTGCAATTGTCTTCGAGGTGTCTCCGGTTGAACAATTTCTCCAAGACCATCACCTTTCTCTCCTTCTGATAAATCTTCAGACAAATCCTCTGTCGCATCTCTTCTTCCCTGTTCTCTTTCCAATCTCCTATTCGCTATTCGCTGAGAATCCTCCCATTCCAACTGTAGATTCCATAAACAAAATCAAAATTCGAATACATTTCACTGTAGCAAATTGATCGACCAAAAATTAGTAAATATGAAGGACCTGCTTCTTCTTGCGAGTGAGATGCCAGATTCTCCAACACATATTCTCCAACCGAGAGTTACGTTCACGAGAATTGCGAGTGGCTACAACTTTGAGCCAAGTCCGGTGAAGATCGGTTTCATCGACACCAGTCACAACTTCCTCAACGAAGTATTTAGTCGGATTGAAATATTGTCCATCACCTTCTCTCAGATTCACAGAAGCTTGTGGTTTCTGCTGCGTTTCTTCAATCCCCTGAGCTTGGCTGTCAAGAATCGCCTCCAAATACCCATTTATCCACTCGTTCCCCGCCATTCTGAGTTTGTCCTCTGTTTCTCGAGAAAACTGAGATCGGTGCTCTTTGTTTCTTGGAGAGTAAGAAACTAGAATTGGGGTTAGTGTGAAAGAAAGAAACAGAGAGCT
406	1787846	1790608	AT1G04930	2763	TAAGAGAAGAAATTTTTATTGTCAAATTAGTAAAAGCTGACTTTAAGGAAACAATTTTATCTTCCTCTTTAGTTTTAGGAAGAATGAAACACTATTCATTGAGTAGTCCTACTAATCTATAGAAGACGAAGAAGAACACACCTATACTATTACTACACGTATGTTGTTACGTGGTACTAGTATGCTAAATCAACAACAGTCATATGAAGCTAATTCCTAACAAAACTTTACCCTTTTTTAGTCGTTCTTCAAGCATCATCGGTCTTCGGATTGTGCCAGAATAAGAGTTATTCTTTCTTTGTACCTCCTGATCCTCCTCGACCGTTCTTCTCGTAATCTGAAAGAGAAAGAAATCCGCTTTTTCAAGTTACCAAAATATTCTGCTAGATTTGCTTTGATGATTATGAAAACTAATCCATGAATCTTGTGGGGAGCTTTATCTTTCAAATACTACACGACCTAAGGAGCAAAAAGAGAGAATAGTGGGGAGCTTACTGTGCACGGACTTTCTTAGCTCGCTCGATGTGTCTTTTCAAAAGATCCTTCTCAGATAATTGCTTTACAGCTTCCTCGTCCTGAGATCATCAAAGAAAAGAGTGGAATCAAACGTCATGTAGTAAATATTCAAGAGCTGAAATTAGCAACAGCAGGAAAGAATCAGACTAATGTCTTCTGTTCTGCTCAGATAGAATCAATGGTTCTTGAAGACTTAACACAAACCTCTTTGTCTTCATCCGCTGATTCTTCATCTGGATCATCTGGTACACTTGTCTCTGTTGTTAAATCCACAGGTAACGGTTTTGGCAAAGGTTTCATTATACCACTCCTTTGCGGCTGTCAACAGAGAAACTGAAAGTTAGATTAGTCCCAGATATATGGTTACGCTCAAGAGATTGCAGATGCACATTTCCATTGCAAAGCAGATAACAAGCTTTGAGTATGCAATTGAAGATCATTTAACTAAGATTGGCTTCTAAAAATATAACTATATCAAGAAAGAATCCTCTAACTAGCACGGATGCAAATAGGTGAGTGATCAAAAGTAATTTAGTTTCCAAATTCGAGTAAATTTGGCATTCTGAGAGGTTTTCTGAATCAAAACCCCACAAACCAATATCTTGAAAATACAACCGATGAATCTTTTATCAAGCGGAGTCGTCAATGACACTAACATCCTACTCTAACAGCAGCATATAAAGTGCGAACCTGAATTCCAACGTGAGCACCATTTTTCAACCACGATCGACCAAGTGAATAAAGAGAAGAAGACCCCTCAGTGATTCGGACCTGTAAACAGTTGAATAGTATTACAATCTAAACTTAACAGATGTCTTTTCCAAATTCTCAAACAAGCAGTACATATGATAGTAGGCTTACCTTTCTCCCTCTAACAACGGCAAGAGCCCCATCCTTGCTTCTAATAACAAGGAAGAAGAAACAGCAAGGCAACTAAGTCTCTTGAACAAGTTTTTTTTAAAATAATATTTTCAGTGAAACCAAAAGAAAGGTAATATCAAAGTAGAGAAATTTGATGTTCACCTGGCCTTTCTATTCCTGCTAGTGTCTAGAATTGAAGTTGGGGGCGGGGCAACCTAAGTACCAAAATTTACGAAAATGAGAAAATGTGACTGGAGCAAGAGCAATAATCAAAAGTAAGTAGGTGCAAACCAACTATTAAGAGAAGAACAGCTTAACATTTGCTAAGATATAAAAGCATTTTCAAGTCTTCCTCATTCCACAAAAGAGAATTTTCAAGACCAGAGTAAAGCAGGCACATAGCAGGACAAAGAACCAAAATAGAAAGATAACTAGATCCAATTACTAACTATCACATGGTTTATAAGAAAACCATGAAAGACACGTCCAACAACTCACATTGTTGTATAACTAGACTAGTCGATCAAAATTCTAGAACTACATGCATTAGTTCGAATGAGAATCACTCTGACAAAAATGGATCCAATATTAACCAAGATGATTCTTAAGTCACGGTACAGTCAGATTCAGTTCTACTAAGACTCCAATCAAGAAACTTTGGATCATCTCGAGCATTTTCCCCACTAATCTTTCCACTACTTAGCTAGAATCTAAGCATTAACAAATGAAACATGACAAGCAGAAATTGAGGACTTCATCTAAGAAACCTCACCCGCGGTTGCAGAAATTGAGGACTTGCTCTAATGGGACCCAACCCAACAGGAGAACCCAATCCAAGGCGTGGTAATGGACGAATCTGAGGATTTCTCTCCCTTATAAACTGCTGCAACAAGGATTCCATTTGACGCTGCTCATATGGTCCAGGATCGTAAGTAAAACTCGGGCGAGGAGGGTACCCACTCAGATTACCAGCCGTCACGGAAGGATCTGCGACGAATCCTCGAACAGGTCGGGCTGAAAACCCTCGACCCGGTAGAGCAAACGGGTAAAGAACAGCTGACGGATCTTGAATTTGGCGTCTGACCGGAATCGAATGTGCGTAGAGGTTATTACTATAAGCAGATTGTTGTTGGAACGGATTAGGGTGGCGAAGCGGAGCTATGGGTCTGTAAGTCGGCGGCGGTAGTGGCGGCGGAGCAGGAGGTGGCTGAGACGGCGGTGGTCTAACAGTGTTTACTGGTGTTACCGGAGTTTCCGATGCGGTGGATAGAGACGGAGACACCGTTAGAGATGCGGAGGAGTTGGGATCGGGAATTGACATTCCGACGGCGGAAGGAATTTGTCGATTCGATTTTCAAAAGAATTTTTGGGGAAACAGTAAAAAGA
407	1791349	1795287	AT1G04945	3939	GAGAGAAAGAGAGAGTAATCGCCATTTTTCTTTATTGGGGGAGTGAAGAAGGATAGGATTCAGATGATGAAGTACAGATGAATGCTCCATAAACCCTACTCTTCTTCTTTTACCTCCAGCTTCGATTATACCATTCCTTGTTTGTGAAGGTTCGTAACTTCTTCTTCTCTCTAAATTATCTCATGGATTTATGAAAAGAATCGATTTTGTTTGATTTATGGGTTCTAATTAGTCGAAGCGCTTGGGTAGGTTTGCAATGTTCTAGCTGGTCTTGAGCAATCTCTGGTTTAGGGTACCGAAATATGTTTATGGGAATTGAAATTTATCGGATGAGATTTTGTTTCTACAGTCGTCTGTTCAAATTCGATTTCCCATGTTTCGTTTGTTTTGGTATAGGCATTTTAGTTGGTAAGGATGATAACTGGATACAGCACGCCAAGTGCACATGTTCTAATGAGCTCTCGGGCATTCAAGTCATCATCATATAGAGCTGCAGCAGGACAGACTCAACATTATCTTGCTCGAAGTTCATTGCCTGTCGTAAAGAACTCGTGGGGATCACCACCTTCACCTTTCAATGAGCTTCCGAGAGTGTCAAGAGGCATGTGAATTTCTTCTACTCATATGGTTTCAAACACTTATTATCATATATCCCTGCTTATATCTGTAAATTGCTCCAATGAGTTTATATGATGTGAATATTAAAAGACCTGTCCATGGGCTGAAACTAGGATAAGTGACTTTGGTATTTCAAAGGTGCTGCTTTTGTTTCCTAATTCAATCTTGTATACTTTGATTGTTTTAGGTGTGCCTCTGTCATATCTCTCAGCCTCGTCTTCTCTGCTTCTGAATGGAGAACAAGGTAGTCTATCTGGTACATTACCTGTGTTACCTGTCCGCAGAAAAACTCTTTTGACTCCACGAGCGTCAAAAGATGTACCTTCTAGCTTCCGATTTCCCCCGATGACCAAGAAGCCACAATGGTGGTGGAGAACTTTGGCTTGCCTGCCTTACCTAATGCCACTGCATGAAACTTGGATGTATGCAGAAACCGCTTACCATCTCCACCCATTCCTAGAAGATTTTGAATTCTTAACCTACCCATTTCTAGGCGCCATAGGAAGATTACCAAGCTGGTTCCTCATGGCTTACTTTTTTGTAGCTTATCTAGGGATAGTGCGAAGAAAAGAATGGCCTCACTTCTTCAGGTTCCATGTAGTGATGGGTATGCTGCTTGAAATCGCACTCCAGGTTATAGGGACCGTTAGCAAGTGGATGCCTCTTGGAGTCTATTGGGGTAAGTTTGGGATGCATTTCTGGACTGCTGTTGCGTTTGCTTATCTGTTTACCGTCCTTGAAAGCATACGGTGTGCACTTGCGGGTATGTACGCAGACATCCCGTTTGTCTGTGATGCTGCCTATATCCAGATTCCGTACGACTAAGAAGAAACAACATTGGATCGTTATGACTCCTCTTTTTTTTTTTTTTTGTTAATTAGGTCCTTGTTTTGTTGTTACAATGACTCTTCTTGAATGACAATTATGTTTGTAATCAACGTTTCATGAACGCAGCCGTCAAAGTTACAAACTTTTGAACATGGATTGGCTATGAAACCAAAAATATAATCGAACATTTTTGGGGGTGTATTTTGGGAAAGAAATATAATTAGGTGGACTAAAATGTAAATCCAAATTTCCTTTTTTAAACCCTAATTTTGACACAACTCTAGTTTCATAAACCTTGAGCTCGCCCTCCTCCAAAACCTTAACGTATGTTGTTGATTCCGGACAAAATATGAAAGATTCGGTCTGCGAAGAGTGCAAACAAAATCCATGGAAGTACAAATGTCCCGGATGTTCAATTCGATCGTGTGCCCTTCCCTGTGTGAAAGCCCACAAGCAGCGAACAGGTTGTACCGGAAAAAGGAAGTTCACCGACGTCGTTCCCCTCTCCAAGTTCGACGACAATCTCCTCCTCTCTGGTATAATTCTAATCTGGGTTTTATGTGAATCTGTTTTTTCGTTTCGTGATTTTCAAAAGTTTTCACCTTTAAAGTGTTTGTTTGTATTTGATTCTTCTATGTTTGATTGATGGAAATATCTCTTCTTTTTTTGTGCTTGCATGTTAGACTACAATATGCTTGAGGAAACAAAAAGAGTAGCCGAGTCTGCTCTGAGAAGGAGAAGTCAATTATGCAAAAATCATTATTCTTATAAGTTACCCTATCTTCTTAAGAGCCTTCAAAGTGCTGCTTATAGCCGCAGAACTAAGCTATGGTATCTCCCTAGTGGAATGTTAAAGAGGGAAAATAATCAGTCCAGATACGATAATAGGTAATCTCTTTTTATTCCAAGTCTGAGCTTTTATGATTGCATACAATTTCTAGCAAAATATACTTGATCTTTGATCTGCTCTGTAAAGAAAGATGCTTTAACTGAAGTGCGGCTATTGCCTTACTTTCTGACTAGTCTTCTTTTGCTGTTGATGGATTTTTGCTTTAGGAGCAAGTGTATCTCGTGGACAATAGAGTGGCGGTTTCACTCTACAGATGTCATTCTTGTTGACCATGGGTTAGTATTACTCTCTAGGGCTGAAAATCATATTTGTTTATTGAGACATGTGGTTTTGTTCTTTCATCTGTCTCTATTGATACTGAAAAAATCCATCCCAGAGTTGGTGAAGATAGAAACCTATGCTCAGTGATAAAGAATCATCTCAAGCCTGGCCCCTGGATTCACAAGCTCAAGCCTTTTTGTGATGTGGATCTTGATTCTCTCAAACTTTTTATACGCCAATACCCAAAGGTTTGCTTTTATTCTCACACTATTATTCCCGTCTTTGTATATTTTGCCATGTCTAACAAAATATTAACCTTTTTTTCCTTGCTCACAGGGTGCAAAGGCTCCTTTCAAGGAGCTGGACATCAAAGCTCCTTTGAGGAAACAGCTTGCCAAAGTTGTTATATTAGAGTACCCGGTGATCCATGTATATCTACCTTCACAGAGCTATGAATTTAAAGTTATCAAAGACTTTAACACGACACCTAATCCTAATGATTCGTTATACGATGGTCATGGATGCACAAATGGTATAACCTTCCGAGAAGAAGAAATAGAAGAAGACGACATTGACTCCTTTGAGCCAGAGGTTCTTGGTCTTATGAAACAAATGAACTATAACCCGTGTCTGCGAGTCTCAGAGAAAAGCAAGGCAGAGGGCGTTGGTACCAACAACTCAAATCCTCAGGTTGATACCACAGAACAAGAAGATGCCGGTAACATGGAGCTTGAATTTGAGCAAGGGTTAATAGACACATACTCAGATCTTTTTGCGGAGATGAACCCAGGTGACTATTTCAACTTTGAATGTGAATTTGCAAAGGGGTTGGATTCGGATGATAATTGCAATCTCCAAAATTTAGATACTGATTTCATCGCTGATGGACTAGATTTAGAAGAAGGGGAAATCGTCGAATGATGGTCATAGTCTTGTTCTGGCAAAAAGGAATTACTCTCTGTGAAACATTTTTGAGGATTATGTTCATGCCTGAAGCTCTCTTGTTCGAGCACATTAGCTATACTTGGTAATAGCCAAAGCTTTTACTGGAATGCAATAAGCCACAGCACTGATGGTCATAAGTTTTCGGTCTGGGCTTTGATCAACAGGTATTTCTTTTGTAGTAAACCAGATTACTAGGCTGTTCTGTGGTTTGTAGCAAACTTGATTGTTTACATACAAGATAGTTAACTTAAGAATGTCTCCGAAACTTTTGTTCAGTCTTATCCTCCTATAGATCCTCATAAATTAATCTTGTTGTCTTTCAGATCTTCTTTATAGTCAATGTAATACAGACCAAACCTTGTAGTTTGCCCAAAAGTTTTCTAGCAACGGACCAGAAGGATCAACAATAGATATAATCTATGAACGGATATTATATG
408	1795482	1798549	AT1G04960	3068	GTCCAAATCAATGAAGACATCAACATACGTGAAAGCCTTAATCACACTCTTTCTTTACAAACATCAAGACCAAATATAATTAGGGGCAAACCAAATTGTTGGTGGATGCAATAACATATGTAGATTTTTCTTCTTTTTACATGAAAAAATAATTGCCAGTCCCAGTATCAGAATTTGGGACGAATACAAGCAATTTCTTTGTATATCAACCAAAATAATATTAGGATAGTCCTGAAACATCCCGTACCCAAGATATTCCACCTGGAAACGCTCTATGAACTCTGCTTCTTCCCGCTGCAGTGACTTTTGTTTTTTCCCCCATCACCATAATTTCTTTCGCCATAACCGGCTTGTGTATTACATTTGCATCCTCTTTGCCTTCCGTCAGAAACCGCAGACCCTGGAGTTTCCATAGTTTTATAGTTTTAGAAAGCCAAAGAAACATCATGACATGAAATCATCAAATAACAGCTACTACCACAAGTATTTTCAGGTTCCAATTTTTATTCGAATAAGCTTGATGAGAGATTGCCTTGAATATATGCAAATTCAAGATCAACCATCTCGTTGAATTTTTTCACTATAAGCAACTTTTTTGCGTCAACAGAATGGAAATGCACATTTATATGATGGAAAAAGGTATAGTAGCATTCTTACAGAGAGAGAAGTATTAGTGGATGGTTTTCCATCAATAGGTAATCTCTCACCAACATCCTAAACCACAAAGCCAGAAACAAGATTTTTTTCATTAAGGCCTATAACTACGTGAAAAATAAGTAAGAAAACGTTTCACTTAATTTGTAAGTTAACACTCACCTGAAATACTTTAGTACTTGTGCTGTCTTTAACGCCTGCAACTTGACATAGATGCCATAGTCCAGAGAGGGTCACATCCTAAAATTTTAACAAAAAAAATATCTGTTTGAGATCAATTAGTTTTAAGAAAATTGATAGCGTGAAGTGGTTTGTAGTATCTAATGGTTGTAGACAAATTACTTGTTTGCTTTCAAGACTTTCAATCTTCCCTTCCTGTAAAAATTTCATATAAGAGAGTAAAGATATATTAGCCCCTTTAAAATATGCATATTAGAGGGCAATGATGCATATTAGAGGGCAATGATGAGACTTACTATTCCAGAAATCATTTCATTAAGTTGCTTAAAATCAAACCCAATTTGCGAAATGCTTGATCTCATCTCAGTAACCTGAATTGAAGCAAGATTCCATGTGAGCATTAGCATTAAAATGAATATCAAAGAAAGGCATAGATGGAGTAAATCGCAGATATGAGAATCAAGCTGTAATTTGAAAGAAACAAAGGACTCTACTGTACATGTGAAGAAAAACAGTTCAGGGCCAAAGAGATAGGACGTTAATAAATAAATACTCTACAATCTTTTGGAATTCCTAAATGTGTTTTAAATTCTTCTAAGATGTTAAATGTACAAGAGGAGATCTCTCTCAGACGAATGTATAAGTATCCTAATCTTAAGTCTAAGGAAAAAATAAGGCATCAATACAAGAAAGTGAGAAATAAAACGGGTTCCTTACATCACTTAAGATCATTTTAGATGTCTCATTCTGCTCTTCCACCTTCCAATCCAAGGTCGCTAGCTTCTGAGAAAGATGTTTCCTTGTTGACTGCGTAAACAAATGCACTAGGTCAAAAAATCATAATGAAATAGAATATATAACAGAGGAAGGTCTCAAAAAAATTATTTGTTCACCGCTAATGTGTCTGACAAATCGTCTAGTTGTTTCGAAACAGAGGCAACCGCATCAGCCATATTTTTCTTTGTCACAAACATTGCATCTGAAAACGACCAGCCCTGCAATGTGGGTAAACCTTAGAAGTCAATGATATATAGTTTACCGGTAAACCACATGTTACAAAACTATAACAAAAGACACATGAAACATAGAGAAAAATAGACAGATTTTAAAGAGATAAACACCTTCCACCACATGTAGCAGTACCCCATAGCTCCAACGGCAGCCGCTGGAACCAGGTAAGATGCATAGCCTACAAGAGCAAAAGCAAAGATTATATCATTCTCTGTTTCTCATAAAAAATAAACATATTTGAAACATTTCCTACATTATCAAAAGTAGTACATAAATATTTTATGAGAAACTAAGACTTGTACATACCACTGGAGTTTGAATCTCCATTAAAGATGGTAACTGGATTGGTCATAGTTAGTTCTTTGATCTCGTTTGCAAGCTGTCGAATCTGGTTATCAAGAGACAACAAAAATTATGTCACTAAGAGGGGAGTCCAGTATTGGCCTAGTGATAAAGAGTGATGAATTATTTTCTATTCCGATTGTTTATGTTGGATCGATGAGAAAAATAAGCTTACAGAGCAAAAGAAAATGAAATACCTGAGCAGCAAGGAGTGCACCGTCATACTTAAAAGGAGTGCTTTCAACTCCTTGAGCACCATTGAGTAAGTCTTGAAGTTGGGCTATTAGGTCAGACAACCTCCCATGTCTCAATACGATCGAACCAGATACACCTTGGACATGATGAAAACAGAACCAAGTGTCATTAAAGGTCATTAAATGGAACATCCAAGCTAGAATAACTAAATCATTCTTGCTACATCCAAGCTGTATTACCATCAAAACTACACTAACGATTGAAGATTAGAAGTTCTGGACCATTTTAGCAAAGTGATCAATCAATTTGCCAAGATAAATTCAAACCCTAACTCTTCATAAAACAATTCCCTAGATTAGAGAGTCAAAGCAATACGAATCGAATTTGATTACAACAAGCAAAGATAATAAAACAAGCATCAAAGTGAGAAAGAGACCTGCGCCGAGTAGGATAAGGACCTTAGAGGTCTGAACACCGGCTTGCATCGCCATGAATTCCGGTTACAAGCTGAAAAAGATTCTCGATTAATTCTCTGTTCCGTGTCGCCAAGCCACCGCGAGAGACCAATTATGACACCCTTTTGCCCTTTAGACCTCAATTTTAGCTTTGATTTACCACAAAGATAAATACTTTTCAAAACTTATGTTCTTACCCCCGAAGCTTCCAATTTTAATCGAACTATTGTC
409	1799083	1801540	AT1G04970	2458	GAAGAAGATAGAGAGACCAAAACAAAAAAAGCTTTGAATATCCGCCATGGATGTTGGACGATGCTTTCTCTTTCTTCTATTACCAAGTTTCTTCTTCTTGCCTTCACAAACGCAGAGCACCGATTCATTCACATCGGTTCTCGTATCTCAAAACGGACTCGATTTCGTCAAAAATCTTCTAGTTAACAAAGCTATCGCGTCGATTATACCTCTCCAGATTCCCAGAATTGAGAAATCTATGAAAATCCCGTTCCTTGGAGGAATCGATGTTGTTGTCTCGAATCTCACGATATACGAGCTTGACGTTGCGTCATCTTATGTTAAGCTTGGTGAGACAGGTGTTGTCATCGTCGCTTCAGGGACGACTTGTAATTTGAGTATGAATTGGCATTATTCTTACAGTACTTGGCTTCCTCCTATTGAAATATCTGATCAGGGTATTGCATCTGTTCAGGTAATTATGATCAATTTTACTAATTCTTAGTTTTGATCATCTCAATCTTGTGAATCAATGGAAAGACAAGATTTTTCTTGCGAATCACAAATTTCTGTTCTGTTTTGTATCCTTATGTTTCGTGATTGTTATATGTCTTAGAACATAGTTGCATATGGGAATCAGAGGTGACTGTTGCTCTCTGTTTACCATTTCCATGTGTTGGTTTTAGTTGTTGCTGTGATCTGCTCATTTTTATATCTGTTTTACAAAGGGAATTTGATGAGTGCTGATTCTCGCCTTCTCGGTAAGGTTCAAGGCATGGAAATCGGGCTCTCTCTAGGCTTGAAAAGTGATGAAGGAGGCTTAAAACTTTCTCTTTCGGAATGTGGATGCCATGTGGAAGACATTACCATTGAGTTGGAAGGAGGAGCATCATGGTTTTATCAGGGGTACGAAATAATTTGCTTATTGATGATAGATCCACTCCCTCTTATTGCAAGACAGGTGTTGGTTTGTTTTTCATTTTAAACTTCATTCTCTTCTCTGCAATTCAGGATGGTTAATGCATTTAAAGACCAAATTGGGTCAAGTGTGGAAAGTACCATTGCCAAGAAACTCACGGAAGGAGTATCAGACCTTGATTCATTCCTACAAAGCCTTCCAAAGGAAATCCCAGTGGATGATAATGCTGACCTTAATGTCACTTTCACCAGTGATCCTATATTGAGAAATTCATCTATCACTTTTGAGATTGATGGCTTGTTCACCAAAGGAGAAACAAATCAAGTCTTAAAATCCTTCTTCAAAAAGTCTGTATCTTTAGTTATCTGCCCTGGAAATTCTAAAATGCTCGGAATTTCAGTTGACGAAGCTGTTTTTAACTCTGCTGCAGCTTTGTACTATAATGTAAGTTCCTAATTTCCTAATTCCTTAGGTTCCAACTAGAAAGAATGCTCTTGATAAAACTGTTCTATATGTTTCCGATACATCAATATTACTGTTTTCCACCGTTGTTTCTAATATGAGGATGTTCACTCTTGCCATATTCAGGCAGACTTTGTGCAATGGGTTGTGGATAAAATACCAGAGCAGTCTCTTTTAAACACTGCTAGGTGGAGGTTCATCATTCCACAACTATACAAGAAATACCCGAACCAGGATATGAATCTGAACATCAGTTTGTCCTCACCTCCGCTTGTAAAGATATCAGAGCAATACGTTGGAGCTAATGTTAATGCAGACCTAGTAATCAATGTTCTAGATGCAAACCAAGTAATACCTGTAGCTTGCATCTCCTTGGTGAGTCCTCCAATGACAATGCTCCATATCTTTTGTTTTAGTTACTTACTATAAGCAAATTTGCAGTGATGTCGGTTTACCAATAGATGATTCACTGTTTCCTTGGCTGCAGATGATCCGGGGATCTGGTGCTCTCAGAGTCATGGGCAATAACCTTGGAGGCAGCGTAAGTTTAGAAGATTTCTCCATGTCTTTGAAATGGAGCAACATTGGAAATCTCCATCTGCATCTTCTTCAGGTAAAACCATCATGTCAAGTGTTTAAAGCACTCGCATGTTTGTTTCTTTCATTCTTAGCATTCACACGTGTTTCTTTATCTTGTTCCGATCTTCTAGCCAATAGTGTGGACTGTTATACAAACAGTGTTTGTGCCATATGCAAATGACCACCTAGAAAAGGGATTCCCGTTGCCCATAATGCACGGATTCACACTTCAGAATGCGGAAATCATCTGCTCAGAATCTGAAATCACAGTTTGCAGCGATGTCGCCTACTTGGATTCGTCCCAACAGCCTCAATGGCTTTGAAGCTACCACGATCTACGACTTGGAAACCTAACTCGTTGTAGTTTACAATTGGTGGTTGTAAGTGTCGCTACTGGTTTGGCATTTGGACCAGACTCAGCGACCAAAACGAACAAAGCTTTGTATAATACTTTTGTACTTAATGTTGACTAATCTGTGAATGATATTTCTGTCTGAAATAAAATAGTCTTTGTAATTA
410	1803548	1806048	AT1G04980	2501	GGCTATGGTAAATAATATGTCGACGAATTAGTTGGTCAAGTGGTTAGACTGTTAGCCAGCTTGTTCAACTTCATATAAAAGTCGAAAAATTCACCAAATTCTGTATATGGAATCTAAAAGTGTATACTCTGTTCTAACTCTTTGAAATGATATCATTGTCCTTGAGTGGGACACTTTAAGTCTTTCAAGAAACCAAAACCCTTATCAATGAGGTAAAAGAGAAGTTCACAAGTCGTCCTTGGACTCAGTGGAGGCTTCATCATCATTTCCCATGAGGTCTTCAAGTGAGAATTCATCTGCATCAACCACCTCTCCATCTTTACCATCCCAAGCTTCTGTCTTCACTATCTCCATAGTTCCGTCTATAGGCAAATTCCCTTTTCCTCCTTTCGCAGCCTCCTTAACGAAATCTCTGATAACACAAATAAGAAAAATACCCGTTGAGCTAATAAGATGCATGGACCATTGGTTTCGTCATATAGGACAGAGAGAAAGACAAAAGGTGCACTTACTTGAGGTGTTTAACCTCAAAACCGCTTTTAAGTGGAGCATAAGCTCCTTTCTTTGCGTTTAAGGCTACCATTGCTGGATAACCATATCCTCCAACACCAACACGCTTCTCCAAATCAGGTTGCTTCCCAGCAGCCACCCACACAAAGCTGCAACACACAATCAAAATTCGAGTATTTGTCTAGTTTCTGCAAAAACAGAGTAACTCGCAGCTGGAATATGATGATAGTAACAAAGAGGGAAGAGATGTGTTCTAAGCTCACCCGTAAGGGTCTTTCTTAAACTTGTCTGCAACTGATAATAACATCTCTAGATACTTGTTCCTTCCTTCAGCTTTTGAGTCCAAAATGTCAGGTAAGAAAGAAACAAAACAAATAGCAGCAGAACCACACTTATCTTCCATGACATCCTATCCAATCAGGACAGAACAAATAGGGTCAATGGCTTGCGTTGGATACAAGTAGAAAACAATGTTAGGGAACAGAACAGTACCGGCCCAGTTAGTTCAGTTACTTCAGCAGGACCAGCATTGGATTCTAGCTGTTCCAGAGCAAAAGATTCGATAGCTGATGCAGATCTAGCACCCTCATAAGGTACTGGGCTACTTTTGTCTGAACCAAAGACCAAGATAGTGGGGAATCCTTGCACTTTGAATCTGCTCTTTATCGACTGCAATATACAAGACCTTGTCAGGTCTCATCAAGACCAATATGAAAAGAAGCATTTGATTTGATCATAAGAGGCAGAAAATGTAATAGCTGATCTCAATACATGCTTTAGAGCAAATAGCTAAAAGTTATAGGAATCACTAATGCTAAAGTCGTAAATCTAGTGATTACCTGCTCAGCATCACAATTGACATGACCTAGTTTGACCTTCCCCTTCAAATTGTTAGCAGCCTTTTTCCACTCAGGAGCTAGCTTTTTGCAGTGTCCACACCTTGGGAGGATAAATAGCAAAAAATGGTTTCCAGTTTCAAATATCGGGAAGAAGAAGATTAAAGGCTTGAACATTTCAAGAGTTTACTAATATGCACTACTTACCAAGGTGCAAAAAACTCCACAATCCAAAGTTCTTTGCTTTCAGTGACCAACTCATCAAAGTTGCTAGAGTTTAGTTCGACAGAGGCACTAGGCTCAGATTTCTTCTTCTCACTGGATCCTCCTCCATTTTTTGTGCCACTTGTTTTACCATCCAAACGATCCTTTAACAGTGCCTTTATCTGTGAAGCCAAAAAATGATAAGGTCCCAATAACAAAAATGTAATCAAGAATTAGTGAGAGGATATGGACAAACCTGCTTGATAGCAAATTGAGAAATGGATTTGGCATCCCTTGCTCCTTGGTAATCAATTGGAGGCTTCCCGGGAACGAATACTTTAATGGTTGGGAAACCCCTCACACCATAATCCTAGTAGAGGGAGACAACATTCTTCTTTATCATCACAAGGATGCAGAAACTTTTCATCAATCACAATCACATTGACAAAAAGAACAAAAGATAACTCAAAATAACACAAACCTGAGAGACAGACTTGTGAGCGTCAGCATCAATGGCTGCCACAGTAGCAATACCTTTCAAAGTACTGGCAACTTTCTCCCAAGTTGGTGTTAGAGATTGACAATGACCGCACCATGGCGCAAAGAACTCTACCAAAACGACTCCATTTGAATTAAGAACCTGCCAACCATTTCCAAGGAGAACATTAAACGAAATTAACACATTACGTATCACTACATACGTAATTAAAATTATATATAACACTTAAGCCGAAGCTATACACTGCTAAACGAATAAAGAGAAGATCATATAAATCACGGTCACGGACATACCTTAGACTTGAAATTAGAAGGAGTGAGTTGAAGCACAGGCGACGAAGATCCATAGAGAGCATTACCGCGATCGAACAAGGCAAACAACAGACAGCAAATTGGGAACACCGTTGATTTGTACATTTTTCTTTCCATAGTTTCTTCCCTCTCTTTCTTCTC
411	1823275	1825283	AT1G04985	2009	CCTTAAATTTTGATCTCGATATAAAGATTAGCTGAATCACATTTCATAGTCCACACTACTAGAGTCAATTTATAACACAAATCTATTTGATTTTCGAATTAGGTTATCTCAATTTCCTCATAAAGGAATAAAAAGACAGAAGAGCCTTTGGCTTCAAGACAAAACCCATGTGCACTTTTATGTTCCGATCAGCTACTTCTTTAGATTGTTCTTCAATTTTTCAACCTCCACATTCTGGTGCCTTCAAAGCATTTTCTGTTGTTTTGTTCTGTCTTGGGAATGGTCGTCTGAGAAACTTTGTTGTTGGCCAAGCTCGAGGTTTTATCCTCCCTAGTAACTTCCATTCTCTCGGTTTTAACTGCCCGGCCAATCTCATTTGCTCCCTTCTAAACTTCCTATTTGCATACCATATCCCGCCTCGCCAACCCAACCCATACCTGAAGAAAAACAGACGGAAACTATTAATGAGAAACCCGACACACAGTATCTAACTTGTCAACCTATAACAGTCTTTCCGGAAACAAACCCGAGGATCAAAGTGGTTCCCGCTGTGGCAATTGTTGTAGTGAACCTGGAACCGACTGGATCAACGAGCTTCTTCAGTTCTCCTCGTTCTAACTCTTGGGTGTTTTTCATCTGGCATGACCAAAAAAACAAACATTTCAAGTGACAGACTGAGACAATAGAGCAACTAAGGATCATTAAGGTACAAAAACAAAACACTGAATATTTTAAAGTGTAAAATAGTCAACCACGTAAGTATTAGCAAAAAAATCTATATTATTAACGGAAAGAGGACTAAATTCAGACAACTACGCTGTAAGTTCATGATAGAGGATCAATAACTAGACATCATAAGAGGAAGCACCAAGTCATTTGCAAGAAGAGCAGCTATATGAATCCAACTATGCAAAGCAGCTAAATTTAAAGCAAATATGCAATACTATGTGCAATAAACTTTGGCAAATGAGGGACACACTAACCGCATTCTCAATGGACTCCAGCCTCTGATTAATTCTAGTTTCATTGTAATGTCGTAATGAGTAACCTGCACAATCATTCATCCATTCGGTAGAACACGGTCATAAAACTCATTTGACTCAGTACAAACATAAACAAAAGACCAATGAGATACCTCTTCCAACGGTCACTAGTATCACACAAGAAATTCAGTTTCTAACTTGTTTTATGTCCCAGCAGAATAACAAAAGACCTAGAATATCATGCCGTAATCTATAGTCTGATCCGGAAAAAGGCCTCAAATTTATCACAGAATGGATTTCACCCCTAGAGATCAAGCCTGAGAGCTAAAGCTATCCCAATGAAACACTCATGAATTGAAGCCAATCAACACCCAAAATCTGAATCACTTCACTAATAGCCATTGCTCGCCTTTCAAAGCAATCCAATTCAGAAACTTAAACATCAAAATACGTGGTAAGAGGTAAAGATTCTCTAATTGAAGATAAAGTAAGCAAAAAATATGGAATTGTAACATACCAATCCAAGCCGTAGCAACAGATGCTATAGAAGTTCCAACTGTAAACACGACCCTGTGCCTCTCGAACAAGTCCTAAGAGATTAAACGAAACCCATTATAAGCAGATTATAGATTGACATTTTAACAAAAATCCTGATGCAAAAAACATTTACTAATCCCAATTCTTCAGAAACCGGTATGAATTGAAATTCTTCGATCACCTTGGTGGATAGATATGAATCCTGGACGGCGACCAATGAATTTAGGGCTTTTTTCTTCAGCTGAGGCACGAGTGCGGAACCCAGAATCGGTGTACCTCGGCCTCTCAGCCGATTCATGATTCCCTCGTGCGGCTGTAGAAACTCGGATTGAGTCGACTCGGCTAATTAATTAGATTGAGTTCTGTGGTTTTGCTTGCAGAAATCGTAGGCAGCCACAAAACCCCAACGGAGAGATTCCCTGTCACGCAAAGGACGAAGCTTCTTCCCAGATTTTTCTCCGACAAAAAATGCCTAAAAACAACCCTTTT
412	1825626	1828335	AT1G04990	2710	AAAAGCAAAAGATGTAATTTTACGTTCGAGTTGTCATTCATAAAGAGCTCTTAGTGAGTGTCACAACACAAACTCTATTTTTCCTCTGATAAGTCTGATTAAAATTTATTAACAGAGTCAAAAACAGAAGAGAAACCTGTGACAACATCACTGGTTTCATCCTATATTGTTTTCAGCCATGGCCATCTCCAAGCCAAAAAAAAAAAGAAAAGAGAAACACTTTTCACCTCCCCTCCTCTTCCACAAAAAAGGGCAGAGAGAGATCATTGGGGTTTTTAAGAATCATGATCATGGTGATGACGCATCCTCAGACAAATCCTGCACTTCTCCATTGTCTGGTTTCTCAGTCTCTGAGCTTTCTTTCTTCACATCAGGTTTACCATTAGAAAGAGACTTTGAATCAGAGCGGTTTGGTGTTGGTGAGATCCTCTGATGGGTTGTAACAGGTGAAGCAAAAGGAGTAGGCAGAGAAGTAGCCATGGTCAGGCCCGGATATGGCAGCATAGGGTGGTCGAATTTGCAGTTTGGTCCAAACTTGCAGAATCCATAAGACCTGAAGTTACCACAAGCTGGTTGTCCCTAGACAGCAAAAATCAAAACAGTAGCTCATTAGATGTTCAAAATCTTTGTAAAAGTTTTACTAGTGACCTGTAAGACCACATTTGTTTGTAACCAAAGCTCTTCTTTCAGTTTAGTAAGAGACTTACAGGTCTCGCTGGAAGAACAAAAGGGTTTATAAGACTTGGTGGTGGTTGTGAAATCCTTACTCCGGGATGGCTGTATTTGCAATCGTCTCCGTATTTACATGTCCCGGTGTTCATAAAAAACCGACATTCTGGTTGGTCAGAACTTTCTGACAAACCACGGTTCAATGCCACAGCCATGGCCATGGATGCACTACTACCGGAGTAATAAGGTTGATTCTTCACATTGTACATGGAGTTAGATGCAGCCTGCAACATAAAATGTGATATCAACAGTAAAGAACAGGTTTACGTTATTGGCAGCTTCAATTCAGACTAACCATGTAAGGGGCCCAGCCTTGAGGAGGTAAAAAGCCTTGAGAGGGTGAAACCAGGATTGGCACATAGGACTGGGGAACTTGCGGACGAGGCAAAGTTCCATATGTAGACATCATTGTTAAACCACTAGCATATCGTAAATCTGCAGCAGGAAAGCTAGACATTCCATATGCAGTAGAATGTCCATTATCAGGTTGAGGATGGTGGAATTTGCAAGCAACTCCGAATCTGCAAGTTCCCGTTCGCAGGTAATATGGACATGGCTTCTCACCCTGGAGAAGAAATTCAAATAAGTCTTCCACATTCGACTAAAGAAAAAGAATTTAGCTACAACGATGGAAATTACCAGACGCATAGGTAAACCGATAACATTGAACATTACAGGTTGTGCACCGTTCCTGTCCTTTGGATGATGATATTTACAAGTTGGGCCGTACTTACAAGCTCCTGTCTTCAGAAAATACTGCAGCGAAAATTGCATGTAGAAGAAAAAGTTGTTTGTGGAAAACATTTGGAGGAAAGACTAAACCAGATGAGGAATATCTTCTGCAGTTTCAATGTATATTCTTGCTACCTCTCTTATGTGAAGTTACAAACTAGAATCAGTTCTCTTACTTTAGCTTTATTCTGAACAAAAATCTCGTTTTCTTTTTAACTGTTTACAATGTACTCATCCAAACAACAACCAAGATTTGAGATAGTGAGAGATACAAGAAACTGCACCTCACAATCCGGCTGTCCAATTCTCTCAGGGAGCTCCTCCTTGTAATAAGCAACATCCTATTAAGATGTTTAAAAGCAGTAAACCCATGAGGCCAAAATTGCAACTTAAGTAAGACTCAGCCAAAATAAATGAAGTTTAGTTTCTGACCTGTGGAAGATGAGTAGGATGATTGTAACGGCAACTGCTTCCATAGCCACAGAGACCAGTTCTTAAATAGAATTGGCAATCTCTTTCACCGGGACGATCTGGATACGGATTCAGTTCCTCCACGCCGGTCTCATTTACTTTCATCTTCCTAAAGGCATCTACAAGATCATCATAACAACAACAACATAAATCTCAAAACTTGATCACTAGATAAAAAAAGCAAACAGAAAACGTAAATAAAACTCATCAAGAGATCAAAATTCCGAAATGCTACAAAAATTTGCTGAAATCACAATGAGAGTTATAAACGATGATCAAACTAGAAAACTCAGTATGATCTTTCAAACACATTACGGAAAAACCAGACCGGATCAAATGGATCTCTCGAGATTAGAAGAAAGTTAACCTTCGATTTTGTCGGAAGATCGAATCGACACCAAAGAGCTCTGTACATGCTGAGTGTCTGACATGGGGGTTCGCATGTAAGGAAAGACGATGATCACGATGATCAACAACAACAGAAGAAAGGAAAAATCACAGAGAAAGTGTCACGATGATCATCGAAAGAAACAGATTTTTGTTATCCTCTATTTTTCTGGGTAAGAAATGACGAGGAAGAACAGAGGTAGATAGATAGAAGAAAAAATTCAATTTTTCTTTTATCACAGACAGAGAATTATCGTTGGAACAGATCCATTTAATGCTAAATAATACAGAAATGTAGTAAATTTTCTTCCTTGTTTTTTTTGTTTTACACAGACACTCACTGAGATATTTCCAGAGGAAAAATTTCGGATCTTTGTTTTTTGTTTTTGCC
413	1841450	1844639	AT1G05000	3190	GACCATCTCCATTACTCGACTCTCCTCACCTAAAGATTCAACCTTTTCTCTGTTTCCCAATTCAGAGATGAAGCTTGTGGAGAAGACGACTACTACAGAGCAGGACAATGGAGAAGATTTCTGCCGCACCATCATCGAGGTTTCCGAGGTTAACAGAAACGTGTTTCAGGCTCCGGGCGGTGAAGCTGATCCCTTTCGAGTTGTCTCCGGCGAAGAACTTCACCTAATTCCGCCGCTCAACTTCTCCATGGTCGATAACGGTATATTCCGGTCTGGATTCCCTGATTCAGCTAACTTCTCCTTTCTCCAGACTCTCGGTCTCCGCTCAATCATGTAAAAGCTCCTTCCACATTCATGACATTTTGTATACTATATATCAAACTTTCGAAATTGCTGATTTTAGGTTTTTTCGAATTTGTGAAGATACTTGTGCCCGGAGCCCTACCCAGAGAGCAATCTCCAGTTCCTTAAATCCAATGGAATCAGGCTTTTCCAGTTTGGTATTGAAGGCAACAAGGTAACCATCTTTCTTCTCCTCTCTCTTCATCAAGTCTCCGTTTTTAATTGCTCTGTAATTCTAAACCTTACTTGGATAGTTCACTAGGAGAATTCTCTGAATGGAAAAATCATATCTTGCTGCAGTGTGTTCCTGACTTAGACAACGAGATTTCCTTGCATTTATGGAATTCTAAGCATCAGAAACAGGGTCCCTTAACTAATGGACTTTCGAAAACTTTGGTACACACTACATATATTAACTGGAACACGATACTATTTCTGGAATATATCATAGTTCATTCAATTTGAAGGGTTTTATTTGCTTGATATTTATTGCCTAATTGTTCTTGAAAATCCTGTCTCATTGTTGTTTACTTTAGACTACTAAAACTGTTTCTGTGTTTTCTTTCTCTTGAATTTGATCCTTCATGGGCACTCTGTTCCAAGCCATATTTTATTATTATGAGTTTACCAGAAAAAGAACACATCTTTCTTTATTGTTTTGCCTCTTTGGCTCTTTCCGTCTCTCTTGACCTCCACTGATTTGGTCCCACTCTTTGTTTTTCTGCCCCTTCAGCAACTATTCCCCACTTGTTCTTTCTACTCTCTATTTATAAAATTAGATTATGGACTACGTCAAAATATTTGCTGAGCTACTTGTTGCTAGTGTTGTCAATGATCCCACTACTCAATAGCTTACTTTCTGTTGTTATTGTTTTCTTGGTTCATGTTTATTGAGTGTGCACTTTTTTATACAGATATGATATCTTATGAAATCATACATCAGCGAAAGTGTTTTTGATTGTGTACAAGTAAACCGTTTTTTATGGTAAAAACTTGTAGAAAGCGTGTTGATCGTGAAAGTGTCCATATTAGCTGTAAGGTTTGAAATCTAGATAAGGTTAGGAATTGCTGGGAAAATGATAGATGGTTACGTTGTAAGTCGGTTAATGTTGTTTAATACGTACCTTTAGTTCCTTTCCTTTTCTATGTGTTAGTGGCTCATGTTTGGGCAAATCGTTGGTAAAGTGATAGAATAACCAAAAACTTCACCATAGAGTCTTGAACTTATTACCCTCATGAGTTACCATTCGCCTTTCCTGAAGAGATGGGTATGAATCTAATTTGAGTTGATATGTTTGAAAGAAAATATGTTTGTTCTGGTATGCAGTAGCTATCATTCTCTCCCCCCACAGAATCCACCTTTTCCCTGTCGATTCTACTCCTAGGATAGTCGATTCTTTATGTGGGGAGTCGTTTAGATACTTACTACCATAGTTCCCTAGTTTTGCTTTTACACTAAAGATGAAAATAAAGTGGCTTTCTCTTCTTGGTGTAGTGATTTTATTGGAAGAATCTGGATCTCATTGACTTTTGTTTTTGTTTCTGGACTCAGATTCTTTATAATTAGTGTGACAACTTCGATCTTGATAGGAAACCTTTATCGCTGATATTCTTGGCTTGCTATGCTTTTTTCTTCTCATAGATTCGTCTTTCAATGGGACTTTGTGTTTATTCCGTGTTGTTGTTGTTGTGTGTGGAGATAACTTTTTGATATAAAAAAGTAAAGAATCTTTCTCTCAGTACGCAACCAGTAAAAGGTATCACATTAGACATGCTTCATAACTTGTAGACTTTGTCCTGTTAATGAACCTTTGCATGGTTGTCTCTCTCGACGTTGCTTGTGCATGAACCTTGATTATTAGATTGCTTTATCTTTTCCTAATCTGCTCAATTTAGTAGTGTGATTGATCTTTTGACATATAATCTTACAATTTTAAAAAGACATTTTTTCTTCTTATTTTCAGGAGCCATTTGTGAATATTCCAGACCATAAAATCCGCATGGCACTGAAAGTGCTTCTAGGTAACTATGAATCATATAGAAGCGCTGAAATAAAAGAACACATGTAACCACACTTTTTGTATGCTTTCTAATTCTAACTTGGTTTATTAACAACTCTCCTTTTAAAATCCTCAGATGAGAAAAACCATCCTGTTCTGATTCATTGTAAGCGAGGCAAGGTAAATCATTCACTCCAATCCTAAACATTTCATCTTTTGTCTCCACCACTGAAGAAGAAAATGAGTTTCTAAGTATGAATCTGGAATTTGCAGCATCGGACCGGTTGTCTTGTTGGTTGCTTGAGGAAGCTCCAGAAATGGTGTTTGACATCGATATTCGACGAGTACCAACGATTTGCAGCAGCGAAAGCTAGAGTTTCAGATCAAAGATTCATGGAGATATTCGATGTTTCCAGCTTCAGTCATATTCCAATGTCATTCTCTTGTTCCATCAGGTAAACAGGGGAAGCTAAAATCTTCAGATAAAAAGGAGAGATTAATCATATTAGAGTTCCAGAGGAAACATTCTTCTCTTTCTTTACCTTTCTCTGGAATCAATAATACTATTTCGAGAAAAGAAAAGGTTTTCGTTGTTATAATGACTTCACTCTGTTTTTTTACTGCTCAGTGTAAGCATAAAGGTAGATAATTACGTATATATATAAAGTAAACTATACAGGAGTTTGTTTAGGAATATATGTATTTTCTTGGGTTATCCCGAATGTTGCTTAACGATTATTAGCTCATATATTTCAATTCTTCAGAACATGATTTGTTATTATCGTGTGTAGAGGAAAATGCTACTACCATCAGTGTGTAAATAATTTGTTCAATGTAATGCTAAACCG
414	1845280	1846948	AT1G05010	1669	GCCTTACTTGTTTTTTTATTATATTTGATTGCCTTATTTGTCTGCAGTTTATTCGTATTGAACTCTACGAACAGAAAACATTAATTCCCATATATAAAACACATTCACCACTTAAACATACAACAACATGAACAAAATTATTCGTATAGTGAATAATCAAGTTTCTAAGACATTATATAAAGACTATATATATATATATATATATATTTATTAACCAGTTACATATCATTCACGCAGTGGCCAATGGTCCAACATTGTTGGCCACAGTTGTCTCCATAGCTTTCATGGCTTCAAACCTTGGTTCCTTGGCCTGAAACTTGACAGCAGAGTAGAGTTTCATGTAATCTTCAAACACAAATCTCGGATAGTTCTCTTTCTTCTCCTTCTCTGCTTCTTTTCCGATCAGCTCCGGCGCCGGAAAAATAACAGAGTCGCTTCCCGGATTATAGAATGATGCGATCGACATTCTTCCTTCTCCGTCTGTCTGAGATAGCACTCTATGTTCCACACTCTTGTACTTCCCATTGGTTATCACCTGGTTTAATCAATCCAAAATTAAAACTCAAAATTCTTATTTCAATTTGGTTCGGTTTAGTACGGTTTGGTTCAGTAGTTACCTCAAGTTGATCGCCGAGATTAACGACGATTGAATGCTTAACCGGAGGAACATCGACCCACTCGCCGTCTTTAAGAAGCTGAAGTCCACTGACTTTGTCGTCTTGGAAGAGGAGGATGATGCCGCCGGCGTCGGTGTGGGCTCGGAGACCCTTGACTAGGTCCGGATTAGGACAAGGTGGATAATTGCTGACTTTGGTTCCAAAAGTCGGTCTTTTCGACCCGTAAAACACCTTTTTTAAATAACCCTTCTCTAAACCGAGATTCTCGCACAGCAGATCCAGTAGCTCCTCCGACAACTTCTCTATCTTTCCGGCGAAGTCTTTCATTAACGTTCTGTAGAAAGACAATAACACCGGTTAAACTTTTACTTAAAACCAAAAGAAAAAAAACGGTTCATGCTGAGTTGTTTTGAAAACCAGTAAATCTGAGATCCTGTAACCGGTTAAGGTAAAAAACGGACCGGTATGAAACTAAAAAAGGTTACCTGTAATCGTCGTCGAGATCAGGGACATCGGAGATATTAGAGACGGGAAGGTGCTTGAGGTAGAAAGTGGATTCCCAGTCAACGTCGTTGACTTCAGAGCGAAGAGAGTCAAGACCTCTGTTCTTAATCGATTCCTTGAATCTCTCTTCCATGCACTTCTTGTAATGTTCCTTGGTCATCTTCTCCACTTTGTCCAAAAGCTCGAGTGAAATCCCATGGTTCACACACTGTAATATCACAAACAGATGATTAGATTTTGAGTTACACAATTTTATAGAAGAAAAGAAAAGTGAGAGTACCTCAAAGAAGCCCCAGTTTTCACAAGCGTCTTTGATCTTCTCCATAGTGATTGCTCTCTCTTCTCCATTAAGCTTCTCGAGATTGATGATCGGGAAACTCTCCATCTCTCTCTCTTTTTTTTTAAATGGGTTTCTTGGCCTAACTTTATGTTTGACGCTTTTGAAGTTTGATATAAATCTGATGATCAAAGACTTGGTTTTATAGAGAGAAAAGAAGCGCAGAGAGGAGCTTTGAGTTACTTCTACGAGTTATCATTCTACAGTCAAT
415	1847502	1849915	AT1G05020	2414	AATCAAAGAATTTCTGAATTTCACATTTCTCTAAGTTATGGAAAAATGAGTTAAGAGTTAAGTTGACAATGTAACAAAAGAAAAACTCAAAGAAACATCTCAACCTCTGTCTAGCCAAATAAATTTTGTATCAACTCAAGTGCTTGGCTATGATCTTTTTCTGGTTCTGCAACCATATCTGCTGTTCTTGCAATACAGATTGCTGATTTACCCCTCCATTTTCTGAAAATGTCTCTCCGAACCCAAAACTCTCAAATGTTGTAAACGGGTCACATTTCATAGGCAAAGTCTCCGTGGCCTTAAATGTTGGTGTAGAAGACGGCTCAAAATCATCAGGAACGTTCACCTGAAATGTCGGTTCTGGCTGAAACCCTGTCAAAGCCAAGCCACCGAACGTGATCATTGGTTCTCCGGCTGTAGCTAACTGCGCAACTGGTTCTTCCAAGAATGGGTTGTATTGGTCCGTGGCGGCTTGAAACGCAGGCATCGGATCATCTAACCCGAACGGTACTATCGCCATCGAGTTATTACCCTGCACCTGCGTAGCAGTTTCTTCTAACGCAAGCAACCAATTCCCTGAATCTCTCTGATGGTCCTCAGCGGTTGAAGGTTCCTCCTCAATCGTTTCTATCTTCTTCTTCGGATCATCTCTCAACATCAACGCCTCCCAAGGATCGAAAGTCTCTGCCTTTGAATCGTCTTGCTTCTTCTTGTCTTCAACATCTTCTGCTTCTGCCGTGTTACTTACGTCATCCAATGACAATAGGTCTAATATGAGATTGGAAGCAGAAACAGAGGGATTATTGGGAAGCGATTTAGTCGAAACCGTATCAAAATTATTCCCATTAGGATCATCTCGTCCTCCTCCGTATGGCTCAGAATGACAAGACATTGGAGGACTACTAGTCCCTGCTTCAGTCCTGCTCATCAAATCCTCCAACGAAGTACTACGAAACGACCCGTAATCTGAATACCTCTCCGACGTATCAATCGTGGAATCCCCAAAATCAAGCGAGCTTGAAACCGCTGAATCTTTGGACGATGGAGGCGGAGGAAGAAAACTATTCGGTGACGGATACAACCCTGAGCTCGCTGGAAACGACGATTGATCTTTTAAAAACTCTTGCAATGTCTCAAGAAGCTCTAAAGAGATCTTTTGAATGCTAGGATACTCCGATGTTCTTCCTATACCGATCGATTTGGAAAGATCGTAGAATGCGTTAAGCTCTTCGAACTGTTTCGAAGCTCGAACACAAGCTTGAAACGCATTGATGCAAGATTGGTATTGCAGATGGAAGAAACTGTCTAACAAAAGCGCTAATCCATCGGAAATGTCTCTGTAAAGATCAAAACTCTCTTGCATGACGGCGTAAAGCGACATTTTCACGAGCCTGTTGGCTTTCGCGTCTCCCGTCGGCCGCGTCGCGATTGCTCTGTCTAGTAATTTTTGCCAATACGTGATTTTGTCAAGAAGCATTACCGGTTTCATATCTCGAACCGCCGGTTCGTGGGATTTAATTCCGGCTTTGGGATTAAACCGGGATCTTGTTGTTGAGTTGGTGCTGATTCTTCCGGTTTGTTCTCGGTTTGTGTACCGTCTCTGTAATTTTCCGGTGAGGAAGCAATCGAGACGTTCGTCGAGGTAAAGCGCGAATGTACGGACGAAAGCAGTGAAATCCCAAGGGCACGAGTTCGAATCGTCGCGGAAGCTGGAGAGATTGAGGATTTTGGCGCCACGTTTCATGGCGTGGAGGACTTCGCGAGGGAAATAAGGATCACCGTCTTGGAAAATCCTGAGGACGAGGACTAGGGATTTGAGCGCGACGATCCAATTCCGTGTACGCCCGATACGGCGACCGATCGCGGCGGCGCAAGAGGCGGCGTGAGATTTCTTGGAGGATATGATTCCGAGGATTTCTGTTACGAGTCGATCGTCGATTGGGACTTCCTCGTCGTGGCTCGTAGCTTTCAAGATCGCAACTTCGAGAGTCGTGAGATCGCCGCCTCCGGTGGCTCCGTTAGCAACTTTGGCGAGGCTAATGCTTGTCTGATCTTTAACCGCACCAATCGCTTTTTTAAGCTTGCTCGGCATTGTCCTCGTCGTCGCGCTTTTAATTTCACCCAAACGTCTTCTTTGTTCCTCAAGGGGTTTTAATTTCTTAATCACTCTGGATTAGCGATTAATCACGAAGAATTAAAACCAAATTAGAAGATTTTCCTCTAAATTTTTTTCCTCTCTCTAAGGATTTTTTTTTCAATTTTTGTTCTTCTAAATATAGAGAGGAAGGCAGAATAAAATGGCTGGAGAGTCTCGAGACCCTTTCAAGATATAGCGTTGACTAATAGAGAGACTTCACACGCGATTTTGGCGCGTTAAATATATAATTGTGTTTAAATTCTTCTTCTTGTTAGAA
416	1850153	1853418	AT1G05030	3266	TTTCTTTCGCATTTTTTATAAATCTTTTCTTACATACCTAAGTATATCTATATACTCACAAGATTTCTCACAAGCTAATTTCCAGGCTATTTACATTTTACAACAACTGATGAAAAACTGATAAAAATTTTGAGGTCTTTCTCTCTTTCTTTCACTTATACCGTTTTTTTTTTTAACTCAGGTCGTCTCTGGAGTTCAAAGACAGTTCGATCTCTTCTAGTGATCGACCCTTTGTTTCCACCGTGAAGAGGTGTGAGAATGCCGCTGCCAACAATGATACTGAGCCAAAGCTGGCATAGACCGTTCCAACCCCGTATTTCTCCACCAGATCCAGGAAGAACAAACCAACCAAGAAGTTGGAGACCTGAAGAACATTTGCTTCGTCATTCTTCAAACTTCAAAAGGTTATAAAATGATTTATGGGAAAACTAAAAAAACACATACCCAATGTACAGAGAAGCTGAAACCCATGATTTTTCCACGCGTTCTGTTGCTGCTTAGCTCAGGGATGATGAGACCTGTTACAGGACCAGCTCCAATTGCAAAACTGAATATATACCTGTAACAGGACCAAACATATGATACGTTTCTGTCTTTTTTTGGGTACTATATGAGCTGAGAAAAGGAGACTAGTAATTGCTGGACTTCAAGCTACTTACATGAGTGTTCCAAGTATTGACAAACTCTGGCTCAGATCTTCATCCAAGGGGAAACCAACAGCATAAACAATAAGAAACATAGAGACTGCCTGTGACACCAAATCAATTCAATCAAAATAAGCTAAAGCAGTGAAAAGCAAAAGAGTTTATGTGATAAAAGAAAAAGATATTTACCATTCCCAAGTAGCTACCGATAAGAAGCTTCTTTCTTCCTTGCTTATCAATCAAATAAGACGCACACAGAGCACCTATTAGACCCAACAGTTCAGAAAAGGGACATTGTGATGGAAACAGTAGAAAAAAACAATCATCTAAATTTAAAGTTGATATAGGTGAGACTTGAGAACCTGCAAAATTTGTGACTCCAACATATAGACTTGCTTGAGCACCACTCGTGATTCCAACATTTTGGAATGTTAAAGATGAGAAATAAAGAACGCCATTTATGCCCGCGAATTGCTGTAGGACAAAAAGGGAGCCCCCAATGAATGCAACTGCAACCATTATATCAACAAGACATACAATTTAGCTACATAGATTTTTCATGTATGAAGTTATATATTCTCAGTTTCTTAGATCAAAGTCCTGGAAAAGGTTATTCTTAAACTTGAATGTTTTCAGTTTCTGATTTATGGTATAATATAACACCCTTAGAAGTTAGAACTAACATTAAAAGCAACCTTAACATGACCTCGTGAATGTGGTTTATCAAGGAGTTCCAGCCATCTGCTATTTAAGTTGGAGCCACTATTCTTCATAACCGACTGAAAATCTTCTACAGCTTTCTCGACTTCAGATCCTCCCCAGATGTTTCTTATCACTACTTTGGCATCATCAAGTCGTCCAACCTAAACAAGTATCATGAGACACGATTTCAACATGGAAAATCAATGCTTCCTCATGATTAAAAGAGGCGACTTATACCTTACAGAGCCAACGGGGACTTTCTACTGCAAATTGCATACCAAGTGCAAGAAGAAAACCAGGCATACTCGCTACATAGAGCATTGTCCTCCACCTGAACAGTAGTATACATGAGGAGAATGAAGTGAAGAGTGAAATGTATAGATAGCTAAATGAAGCTCACCAATGAGGGTCATCTTCTGCAGGAATCCCTAAGAGAAGAGAAAAGATTATCCCGAGACAAGTGCCAATTTGACATAAAGTTCCAAGGGAACCTCTGTATTTCGTCGGAGCAACCTATAGAATAAAAATGGTTGGCTTAATATCAGAAGTAACAAGACTCTTCAGCCGAACATATGAAATGCAAAATATGCTAAGCAAAAGAATGCTAAACCACAACTTATTGTACTGAGAGTCTGAGAGTACATAGGATCAATTTTAAGAAATGTCCTAGATCTTACAGCAGAAGAAGCCAAATAGTTAAAACATGAAGTTGAAAAGGAATCACATATTAGATTACCTCGGATATATATATTGGAACAAGAACTGTGTTGACGCCAATACCAAGACCAACAAGAAATCTTCCACATAAGATCTCATCCAAGGAGTGAGCTTGTGCACTGAGAGAAAAAGTAAAATTTAGTTATGCTGCTACCTCACAACTTAAAACATCATCATGGAATTGTTACTAACATAACGAAATCAAGATTCACCTTAGTAACAAGATATTACCTCACAAGGGCACCAAGAATGAGGGGTATCGTGAAAATCTGAAAGGTGCGTCGGTAGCCAAACTTGTCAACTAGTGGACCGGCGACTATGCTACCAATAAATGCACCGGCAATAAATATGCTCACAACAAGACCCTCAAGAATAGAATTGCCTTCAAACCCAAGTTCACGCGCAATAGACACGATGGGGCCATTCATCACTCTGCAAGAACAAACTGATAGTATTATAAGTACTAAGCTTTCGAAAAACTAATCCAGATCAACCTGACTAACTCATATTCTTCTCACTGGAAGCTAACAAATTGTCAAGACGGGGACAAATCAACACTCTGTAAAAACAATCTAATCAACATCTTTGTAAGCTCAAATTGAAGCTGTTTCTCACCAGCAATGTCAAAATGAAACTTTTTTTCGAATTCTGTAACACAACCAAGCATTAACACTACTACACGAACAGAGATTAATCTTCTGGTATAGAAATCAAACTAGGCCAGTGAAACAAACAACAACGACTGTTACTTCACAAATTTGGCAACAGTGAATTGGCTATATTATTACCCAATGTGATAACCAAAGAGAAAATTGGCCATAGAAGCAACTGATACATGAGGAAAAGCCGATAACCATCCCAAATCAGCGGAGAATTTCTCCGGCGGAACTGGCGATATCTCGTGATCGTCATCTGTTAAAATTTTGAATAAAGTTAGAATATTTCAAACAGATAAACATTGGCAAAGAGATTGGTAAGTCAATGGAGGTGAGAAAGCTGAACCTGGTTTCTTCGTCGACAATGTCGTAACCCGCTTCTTCCTCTTTGAAGACCGAAAGAAACGGGAAAAGGAAGAGGCTTTACGAGAGTGGGCGAGTCGGGTCGGGTAAGAAAAGGTTAATCGGTTCATAGAATTGGGTCGATATAGAAGTACGGTATTCGTCACCCACATGATCGGAGAGCTAGACTAGACGGAAGAGAGAG
417	1854878	1855957	AT1G05040	1080	AATAGACAACGTCAAATTGCTTGACTCTAAACTTTGTGGCAATTTGAACTTCAGACAAGATCAATCAATTACTGAGGACAAAGTATGGACCAATACCATATTGGACCTGGACTTAGAGGTCACTGGTCCTCATAATAAATACAACTAAGATATTTCTACAGTCTAGATATGATCCTCATAATCAAACACCAGACTTTTCTGAATCGTATTCAAGAAGAATTTAAGTTGTGTGTATATGAAGTTTGTGCAAGGTTTACCTAAAAAAAAAAGTTTGTGTAAGATCAAGGTTTAATGATATGTTGAGTAGGTGAGCAAGATTGGATAAAGAAGTACCAATAAAGGATTTATACATCAATCTGCTTCCATCTCAAGAAAAAAGTCCAATCAGCTTAGTCAGAGTCCGAATAAGGATCCGGTCTAGGCAAGTGAATCTCAATGGAGGTGGATTCACAAATCTTCGTAGCTTGAACTGATGATCCCTAAGGTGATACAATACACATCATTTAAAGGAAAGAGATGTGATTATAGGTATAATAAGCAAAAGACAGTACTGGTAATGGAGTAGCATGCAAGAATAGAATTTACCTCTTCTTTAAACTCTTGATTCACCGGATTAGCTATAGACACAATTTTTTCTCCATGAGATATATCATCAGAATCATGAAGCTCTCTTCCACTATCATCCAAACTATACAAAACAAAAGAAACAAGATTAAACATTCTTTTTAGATGATTTGGATTACCGAGCCCTTAATATTATTAAATCACCCACCTGGTGGCCAAAGCACCCGTATCAGAGCTTTTCGTTATGGTTATCTCATCTTGGCGCATCTTCAGCGTAAATTCCGAGACAGAGGTAGTAGAGTATCTTCTTCTTAAAGGAGATCGAGATCGCTCTCGCCATTCATTCACCCTCCGTGGAGTCGCTCTTATTTTGAGCGGAGGAAGTTGATCACCGAGGAAACCAGAGATGGCGTCTTCGAGATTCCAGTCGAATCCTTCAAGGTAGTAGAATGCTGCATCTTTACACGCAGACGTTGCCTTGCAGAACCTAGTGACGTTAGTATCTTCTTCCTTCAT
418	1856904	1859073	AT1G05055	2170	TAAGAATGCTATCTCTGAAAATTTGAGTCGGTTTGTTTTGGATCAATTGTGAGAGAGCAATAGAGTCCACAAAAGAAGAAAGATTTTGGTTAAGGACATAAGACCAATTACAACATCCTATATCACAAAAAAAATTGCTTCCTCTCATCATCTCAATTGTGATTTATAATTGGAAGTGTGAACACATTCATTCTCTCATTCTTCCATCAAAGAAACTGATTTGGGACGGTGAATGCTCTCACAGCCAGGACAGTTGTGTAAGCTCTCGTGGATGTATATGTCACAGTCCAGACAGAAATAGTGCTTGCATTTACGACATGTTACGCATGGGACGGGTTTATTCCCTAAGCAAAAAACAAAAGCACCAATGAGCCTTTATATTTGAGTGAATGGATCGGTTACTTTGTATATACTATGACAAGGGTGAACCGTATCTTAAGTTCAACTACTGGTCTAGTGACCAAATGGTTATTCAACCAACAGTATTAAGACTCTATAAAATGGTGTTCAAGTAGTTACCTGCACCAATTAGGCTCTGTTGGCAACCAAAACAACTCTTTCCCAATTTTCTCCGATTATCATTCAGACTTGAAAGTGCAGGCACCTCATCAAATGGAGCAATCGGGAAGAGATGATGGTATGATCTCGCCAAATGCGGCGAAGAAACAAGTGTTAGACCGCAGATAGTGCATTCCGTAGGGAGGTCACATACCCGAGCTTTGCATCTTGGGCACATGTAACCAGCTCCAATCTTAACTTCCTTATGACACGAACAAATCGCCATTGAACCCTCAGCAGCTCTTTGTGGGAAACCCATCTTGATCAAATTTGCAATTGCAAATTCTGCTATTGCCGGAGGTGGAGGCGCATGTTCAAGCAGAAGATCCTTTAGATGCACCTGCGTGAAAAGACAAATACACACAAAGCACAATGTTATACCATACAAAACAAGTTTTTCAAAGGTCCAAGTGTAAGTAGAAGGTAGCTAAACTCACCTCGTCCACTGCAACTGAATACAATCCGCCAGTTTCCTGGCAGAGGTGTTTACATATGAACATTTCTGCAGAGAGCCCAATTACAGAACATCTTAATTTGGATTTCTTGCATTTTTGAATGGTCTCCATGATATCGCCTGGATCACATGTGCATAAAGCTGAGTACAATATCAGAACCTCGCGGTGACCATAAGATGGAACCTGGTTGAGATGCTCATGTACAAGTTCCAGAGCGTTCTGCAAAGAGGAGTCACCCAAAGCTTCCAACTTCCCCATCAACGCTTTGATGTGAGTCTCAGGACTACCACCAAGATCTGTTAATGTATGCGCAACTCCATTTTTTATAGAGACCAACCCAATTTGACTCAGAGGATTCTGGTCAAAGAACTCTCTAATGAAAGCTTCGACATGTTTGGCCATTATAGCCATCCGGCTTGGTCTGAAATCCATTTCCGCAGCTGCCTAGACACGACAAAACAGTCCAAAGTGTAAGACTTTGCATACCTTGGAACTAGAGAAATTTGAACCCAAATCATAATGTTGCCTTCAATAAAGAATCTGAATAAGGATCACATCCTTAAGCTCTACAAACCCACTTAGAGTAAGATTATCATTGCAAACAATACAGAGCCAATTATAGAACCTATTGAGAAGACTAAAGAGCAGAGATCTCCAAAACTAGAACGACGATTACATTAAAGTTACTTATCAGTGACCCAAAGTGCATAGTTTCTCTTTTATATAAGCTCTGATGAAAGCAACATAAGCTCAATTTCACGCCATCAAACTCAAAGGAAACGGCATTGAAGCTAAAAATCACAAAATCAGCAGCAGCAGCGGCGGATTGCAAAGAAAAATATTTACCCGAGAGAAGTCAATGACGATGTAGAGATATCGAATAAGTCCCTTTTGGATACGAGTACCAGCAGCAGCGGCGGAGAGCATACGAAGACGGCGGCGATACTGAGCATGGTAAATGGCACTGTTATCAATTGGCCGTAAAAGTCCAGACTCATCCTCTTGCAACTCCTCCCAGGATCGGTCGTCAACATAAGCTCTCTCCCACTCGCCGATACCTTCCGCATCTTCGTCGTCCTCTTCTTCTCTTTCATCGTTTGATCTCTTTCTTTGATTACTCATCGTTAACCTCACCGTCTAAGAGACCTAATTACAAA
419	1859689	1861531	AT1G05060	1843	TGCTTACACAATAGGAAACATTGATATTGAAACTCATAAAAACTTTATTATACAAAACTTAAATCACTCGATACAACCTTTATACAGCAACATTGAAACTTCTTAGTTCTTACAGCACAATATGATAATTTACCTAAGATCTTATTGAATCTTACAAACATATAGAACTTCTTCTTTGACTTTCTCTATCCACATGGTTACACATTAACCAAAGGTCTTGGCCTTTTAAGATTTAGGTCCCAGAATTTTCGAAAGCTCCTTCAAGATTGGTTTCTCCTTGATAGTATTACCACCTTCATTCTCAATATGCCACTTCTTCGACATGTTTTCAGCCTGAAATTTATGGTCTTTTCGGGTTAGTCTATTAATGATTATGATCCACTTCAGTTGAGAAGATGCAAGTATCTTTGTAAAACATTACCCAAGTTCTTAAGGGCTCTACTTGTTCCTTCATCGACTCCAGTTTTGGCTGAAAAAGATCTTTGCCTTTCGTTCTTATGTCATCAGCCTAACAGAACGAAAATCATACAATAAAACCAAGTAAGGCGATGATGGCATTCAAGATCAGTCAATAATGCTTAGAAATGCTAATCTAAATGATTTAAGTAAGAAAATGGAAACATATGCAATCTTACATTACGCATGTCAAGTTTCGAGGCTGCCGTTCCAAAAACCAAAGTGGCTGAACCAAAGATGATAATAGTAGCGGCTGCAAATGCTTTTCCAACTGCAGAAACCAGAAAAATCAGAGGGCTCGAGATTAGGCAAACTTTCCGAACACTTCACGACATCAATTAACATTAAAAGACAAAAGACAATAACAGAATCTCAATCTAAGCAATATTATCAACAATTTCTAGGCTGTGAGAGAGATACTTAGATTATTTGTCATCAGAGTCAAAAAGAGACAACCAGAAAGCAGTTGTTACATTAGACACTCATGAACCCTCAGCCACGGAAAATCTTGGCTTTCATAACCAAACAAACCAAAGTTTTCTCTAGTAAGCTGAAACCTTTCAGAATTACTGCCATTGCAGTCCCTAACAAGGTAAAATAGACAAGTTTGGGCAAGCAATTTACATGATCAACATTAACAAAAGCAAGGAAGTGAAAACAGAACACGTAAAGATAGCAATCCTTCTATCTCTAGCAAACAACCCAAATCTAGTCATGTTCCTCTGTAGGTAACTGTATCCATAAATCCAATTATCCACGTTCAAAAAGATTTGATTTGCAGATAAACAAAAGAAGAGAAGTGATCATACTATGTTGAAGCCCTTCACCAGCAGCTTTCAATTTCTCAGGATTTACAGGAGTGCCGTATCTGTCTCTCCTCAATTCATTAGCTGTTGACGCCAAAACCGAATTCTCAGATTCCGGTAAATCCCATCTGCAATAAAAATCGACACAAATTAACAACAAATCCAAAATTTTGAAATACTCATCAAGTGAAACAGAGTATAAAACCCTAATTTGAACCTTCTACGGCCGAAAGTGACTTGTGGCAGAGACACATAACCTCTGAGAGGATTCAAGACATCAGGGGATATAGAAACTGTTGCGTTCGGGTCAGATTCAAGAGCCCATTTGGAGAATTGGGAGAGAGACGAAGGATCAGGAGGACGACCATATATTTTGGAAGGAAGAGAATGGCGTAGAATCTCCGGAAGAACGTCAGGTTGAATTTCCGGTGGATCCGGCGGAGAAGATGGAAGCTTTTTGCCAGTGGCCGGAGATTTCTCGGCGAGACGATTAACGGCGTGTTTGGATTCTTGGAAAAAGTAGGCAGCTTCTTTTCCCGCGAGTCTCCCTGCTCCAAGAAAACTCATTTTCTTTTGTTGTT
420	1862272	1862523	AT1G05065	252	TCATCGTTTGTTGTGCAAAGGGTTTGATCCCGTCTTAACCTTCCGTTTATCCGGTAGGATTTCACCGGCGTCGACGACCGGAAAAGTAGGTTGTGAAGGGAGAAACTCTCTGTTTTCACCAGAAGGTTTGGATGAGAAGCGTCGTCTTTCGACGTGGATTCTTGAAGCTTTAGATAGAACAATAACGAGGAAGAGAAAAACAATGAGACAGAGAAGACGAGGACGACTCGGATTCATATTTTTATTTTTCAT
421	1864864	1866545	AT1G05070	1682	TTTTGTTGGAAAGTATAATAATAGTTGACACTATATTGTTAGCATCCAATTCACAAACAATTACACGAGTGGTTTGTAACTAAGATCTTTTTGCTGATCCTTGGGTATCCTAAGCAACCTGAACATTGCTTTTGGATTTAACATTTGGCTTGGTGGAACCTTCTCTCCATCCTTTTTGGCGAGCTCTCTCTTCCCACCTAGATGTTAGCTTTTTCTGCTCGGCGAGTGCTAATTCTGCTTTTTCTCGAGCTTCTTCGCATGTTTCCATACCCGAGTTGCACTTATCTGCTTCCTTTTGGTATGAAGAAGTTACCTTCTTGGCCTCCAATAGCCCCATGTCTGCTCGTTTGTGTTTCTCTAAAGATTCTGCTTCACGCAGCTTCAGTTCCTCGGTAAGAAGTTCAGCATAGTTCTTCTCAGTGTCTTCGTTCACCTCTGGATCGTGCTTTGCACAATCTACACATTCAAAACTAGAGAAGTTTAGTACAAAGACTCGATTGCTAAAAGACTTTTAAACTGATACAGTTAACGAAATACCATTCACAATTAACTCACCAGCAAAAGAAGCATTACTGAGCTCTGCAAGAAGAAAGGAAACAAGTAAAAAAGGATCAATCTTTTGGAATTGGTAACATCTGAAGAAGAATATAAATTCAGCTTAGCGAGAAACATATAGTAACTTAAGAAATCTGTTACAACAAGCATTACAAATAATGATGTTGAGTTCATACTACAGTCTTCTTGGGGTTCACTAAACAAATTCTATCAATCAAATCGGTCTAAAAGCAATCACAATGCATACAATCCAAACAAACTGCATTGTTTGTTGATTGGCTATTATCAGAACAGTCGCCAGTAAACTTCAACTTCCACAATCCGAGAAGTTAACAAATCATAACTTGAACCATTAATGTAACTCAAACAATAGGAGCATCAACACTGTGGACAAATAACTGAGATAATCTTTTTAAGATGGAGAACACCTAAACGAATGAAACATCATTCAAGTAGATCTACACTTACTTACTACACTAATCATTCTCAGACTCAAACTCAAGCACGAATCAAGCTCAAAGCTTACAAATTCAGTAACCTCAGCACCAGATTAAAAAAAGCCAAACTTGAAAATCCAACTGATACTACTAATCCTTACTTCCACCACCAGCTACAACACCAAATTTTGATATAAAGTTGCTAAATTCCTACATCACTCTACAAAAAGGAGTAAACTTTAGCCACAGATCTGTTGAAATCATGGGCACCGATCAAGCTAACTTCTGTTTACCTTTGGGAATGGTGACAGCGGAATAGGTAGAGCATTCACAGGGGCAAGAAGGACAAGAGGAGGCGGAAACGGCGGCCAAAGCCTCAGTGAGATGCCAGTAGAGAGGCGGACCAAGAATGTAACCAGCCATGCTCAGCCCCAGTAAAGCTAGCCCGATCTTCAGCGCCGCCGTGTGTCTCGCCATTTCAACTCTAGATCCGCCGATCTGGGTCTTCGTAAAGATTAGATTTTTCGGCGAGTTTGAAGAAAAACCTCGTAGAGGGATTTTAGAGCTGTGTGTGTGTGACTGTGAGACGACGTTATTTAGAAAAATCGGTGCTAGAGATTTTGACACACACACACTTTTGAGTGACTCTTTTGCTCTCTAATTTCGTCGACAGTTAAATAGTAAGCGTGT
422	1866698	1868186	AT1G05080	1489	ATGGCGGAAGCCAAAATTGAAGAGATCGGTTGTGAAGACAGGATCAGTGTTTTACCGGAAGATTTACTCGTAGTGATATTGGATCTTCTCCCGACAAAAGACGTAGTAGCCACCATGATTCTGTCAAAACGATGGCTCTCGATTTGGACGATGGTAAGGACACTTGAGTATACAGATGACATGGATGATGAAAGCAAGAAGAGCGTTTGGTGGTTTCTTAACAAATCATTGCAACTCCACAAGGCGCCTGTAATAGACAGCTTGTGCATGGAACTTGGTCCACAGTGCCCTACCACTGATGATGTTGATATCGGAAAGTGGGTTGCAAAAGCTGTTGATTGTTTGGTGATGACGCTAACAATCAAGCTCCTCTGGTCCGCAGGTCCAACCAGCTTGCCCAAGAGCCTTTACTCTTGCACCTCTCTTTCTGAACTGACTCTCTCTGACCAGATTCTCGTGAATGTTCCTTCTTCCGCCTATCTCCCATCCCTTACAGAGCTCGAACTAATCTGTGTTGTGTATAAAGACGAGGATTCTCTTGTTAGCTTCTTATCGAGCTGCCCTGTTCTTGAGTTCTTGTTCGTGCTAAGGAAAATAGATGACAATGTGAAAACGTTTACTGTCAAAGTGCCTTCTTTATTGGAGTTAACGTATAAGAATCTCTGCTCTGATGTAGTAGACAATACCGATAGGTGTTTGGTTGTAAATGCTCCTGCAGTGAACACCTGTCAAATCACTGATTATTCACTAGAATCTTTCTCCATCGAGGATATGCCCTGTCTCCAGGATGCAACTATCGATGTAGATGAGGCTTATCATCCGGATGACAAATTTCTAACATCTTTTTCTTCAGTCTTGTCTCTTCGAATGCATTTGTCTGATGCAATGGTATCTAGCTCTCTAATTTCATCTCATTGTAATTCCATTGCTGCATCTAACTACTTACTTAAGTTGTGTTTGTTTTCCTTTCAGGTTATGCGTTGTACCACCATCAACTTCTCTCGACTAATAAAGTTAAGCATATATCCCTATGGACCAGACATGTTGGAAACACTCCTACGTTTACTTGGAAATGCTCCAAAACTAAAAGAGTTTTTGGTAGATTATGTACGTATCATCCTCCTCCTCCTCTTCTTGCTTTAATGGACTATCTATAATCTATACTATTCAAATTTTTGCTTATCATATATAGCCCTCCCTTATTGCTTCTCAGAAATTTGTCTATAATCCCGAGGATCTCCCATGGTCATGGAAACAACCGAGTCATGTTCCCGAATGCTTGTCATCACAGCTCGAGATATTCGAGTGGAGAGACTATGGGGATAGAATAATAGAGGAAGAATTCTTGACATACGTTTTGGCCAACTCTAAGCGTTTAAAAACCGCAACAATCTCCCTGAGGTTAAATCTTGAAGATCCAGAGTTGATCATCGAGGAAATAAAAGACCTTCCTAGGGTTTCAACAACATCTCACCTTTTGTTCAAATGA
423	1873116	1873798	AT1G05085	683	ATGGTCAAGCCTCGTTGGACAGCTGATGTGAGGAATATCGAAACATGTAAATGGAATAAGTGGTCTATAGTAGTCAACGTTATACTTGTCAACATTCGTCTGAAGTTAACCGTAATCCGTGGGCAGAAAACAAACAAAGTAAGTGTTTGGTCATCTCAAGTCTCAACATATCCCATTACCATTATCCAAATTATCATATATACATATTCTAGTTCCAAAAAGTTTAGATTGAACTAGGAAAAAAGAAGAAGAAGGAAAGCGTGGAAAGAAAAAGCAAGTCTCTCATCCTCTATAAAATATTCCATTTATTTCATTCTTGTTTCCACCACAGTGGTGCATTTGATATCTTTGCATGAGGAATGTCTTAAGTGGTTTGTCTGCTTTCCTCTGTTTTTGTTCTTTTGCAGATCAAGAGGCTTCATCTTTTGCTTACTGTCAAGGAGTCAGCTATGGATGTTCCATCCAACTTGGAATCTCGAAGGCGTCTTACAGTACTTTCTTTTCAAATTCACTATTAATGGGACATGCCTGCTGCACCCAAGATTCGCAACATGCTTTCCTTCTCGTAGGTTCCAGGCACAATTCAAGTTAATTTATGGTCGTCTTCTCATAGGCTTACTATATCTTAACATCTTCCATTTTGCGTTGTCACAGGGTCCTTACACCATACTTCCGTTGATTGA
424	1874318	1876738	AT1G05090	2421	ATGGCGATGGAGATCTCGGTAGATCTGATAAACCAACTCAAGGTCTCGCTTCGAAAGGAGGCCAAGCTCACCTCCGTCGACGATTGCTCGGACTCATCCTTCCCCAGCCTTCCCACATCCGAGGAGGCAATCGCAGAACTTGATGCTTCAGCTCCGTACCTTCGTTGCCGAAACTGCAAAGGAAAACTTTTACGAGGAATCGAGTCTCTGATCTGTGTCTTCTGTGGAAATCAGCAACGCACGAGTGATAATCCTCCTGATCCCATCAAATTTACTTCCACTTCTGCTTACAAATGGTTTCTCACCTCTCTTAATCTCGATGGATCGGTAAAAGTCGATACCTTTCTCACTAATTTGTAATTACTTGTTTTCCTAGCTGATTGTGTATTAGTCAGATGTAGAATGTGGTGTGTTGTGTCTTCAAAAAAACGAACTTTTCATCTGTAGGAGATGGTAGAGCCACTAAAGGAAACGGATGGGTCAAGCAGAGGAGCTACTAAGGCACCGCCTTCAAAAGGAATTGCTTTGTCTAAGTTTCTTGATTTGGAAATACAATGGTCTGCATTAGAGGAGAAGTCTGATGATGGACAATCAGTACAGAAGAAAAACCCTCTGAATCTAGGCGGGATTAATCTTGATGATTATTTCGTTGAGCGGAGAGGAGATCTTTCCAAAGTGGAGCAGGCAGAGAGTAAACCTGTGGAGGATGATGATTTTAAGGATCCACGTAGTCTTAGCTTATTCGATAGTGTAAAGAGTCAGGGAGTTGTTGGATCGCAACAGCATGATAATGTTGGTTTGTTTGATAAAAAAGATGCACCTAAGAGTGTTGTTTCTTCTGGGGAACATGAGAATCTTAGTTTGTTTGCTGGACGAGATGCGCAGGAAAGTGTTTCTTTCGCAGCGCAGGGAAACTAGGAGAAAGATGCTCGGAACTCTTTTAAAGAGGATGAAAACCTTAGTTTGTTTGAGGGTAAAGAAGATGCTCAGAGAACTAGTTCTTCTAAAGTGGATGAAAGTTTTGGTTTCTTTGAGGGTAAAGATGCTCAGAGAACTAGTTCTTCTAAAGACGATGAGAGTTTTGGTATGTTTGAAGGTAAAAAAGATGCTCAGAGAAATAGTTCTTCTAAAGAGGATGAGAGTTTTGGTATGTTTGAAGGTAAAGAAGATGCTCAGAGAAATAGTTCTTCTAAAGAGAATGAAAATTTTGGTTTCTTTGAGGGTGCACCATTATCAAATGCTGACCTTAAGTCTTTTGATGACAAGATTGTTGCTGCTTCTTCTGATTGGGACTCTGACTTTCAATCTGCTGATCAAAATCTTTCTCAGAAAAAGATTGATGGTGACCCATTTGTAAGTTCTCCAGTTGATTTGGCTGCTCATATGGATTCTGTCTTTGGTTCCGGAAAAGATTTACTCTATGCACAACCGGCAGATTCTTCAACTGCTTATGTTTCAAAAGCTGGCGATTGGTTGCAAGATGATTTATTTGGTAATGTCACTGGTGAGGCCCAAACCAACGACTCAGCCGTCCATGACAAGAATGAGGGACAGATTGTCGGTGGCAATGGAAATTCATCCATGGATATTGATTGGATCGGAGATGATCTATGGCAAACCAATGAAAAAAAATCCATTGAGAAGACCCCTACAGATGTTAATGATGATGATGACGATGACTGGAATGATTTTGCAAGCTCGGCTAACTCCAAGACTCCTAATAATCCACTTTCTCAAACCATGGAAAGTTCCCAATTTGAGATTTTTTATGGACATGCGCAAGATAAGAACGGTGTTAAAGAACAGAGCGTGGATGAGAAGCAGAATACTGATACAAGCGTGATGTCTGACATAGGCAAATGTCAAGAAGATGATCTCTTTGGGACTTGGGATAGTTTCACATCCTCAACCATTCTGCAGACATCTCTGCAGCCTCCCACCATTCATGCGAATCCCTCTGGTGAAAAAAATCCGGAAATGAACTTGTTTGGGGAAAATAACAATAACAGAGACCTTGATTTTGATAGCATCTCACGTTCTGATTTCTTTTCTGAAAGTAGTGGCGGCAAAACCAACTCAGAGGAAGTCAAAGTCATACCTTCTGGAACCTCAACCTTAGACAGGTTTCTTATTTTCTAGTCGATTCCTTATTCTCTAAACTCTCTAAATAACCTTCATTTCATGCTTACAAGGAGCTTTAGTAACATGTTCCGGATTTTTTTTGTGTTTTTCGCTTTTGATTTCAGACCGAGTGATCCTGATGGTAGTAAAGATCAAACAGTTGATCTTGTTGTAGGCACAACGACAACAGTTCCCAAGTCAATGAGTGATGTTGCGGAGGAGCTGATGTCACAGATGCATGATCTCTCATTTATGCTCGAGACCAAACTTTCAGTGCCTCCAATCTCCAAGACAGAGTAA
425	1876888	1878159	AT1G05100	1272	AAACATTCAAAAAAAAAAAAAAACCATTTTTTTTTTCTTACTCAAATCTTTTTTAGTATCATTCTCCAAATGAATTGGACTAGAGGAAAAACTTTAGGCCGTGGCTCAACGGCCACCGTTTCCGCCGCCACTTGTCACGAATCCGGCGAAACACTCGCCGTAAAATCCGCCGAGTTTCACCGGTCGGAGTTCTTGCAAAGAGAAGCCAAGATTCTCTCCTCATTAAACTCTCCGTACGTCATCGGATACAGAGGATGCGAAATTACGAGAGAGCCCTTCCACAACAACGGAGAAGCTACGACTTACAGTCTTCTTATGGAGTACGCGCCGTACGGAACGTTGACCGACGTAGCGACCAAGAACGGCGGCTTCATTGACGAGGCTCGGGTCGTGAAGTACACGCGCCAGATACTTCTTGGGTTGGAGTACATTCATAACTCAAAGGGAATTGCGCATTGCGACATTAAGGGAAGCAACGTGTTGGTCGGAGAGAACGGAGAAGCCAAGATCGCTGATTTCGGGTGTGCGAAATGGGTTGAACCGGAAATAACCGAACCGGTTAGAGGAACGCCGGCGTTCATGGCTCCAGAAGCGGCGCGTGGAGAGAGACAAGGGAAAGAGAGTGATATATGGGCGGTGGGTTGTACGGTGATAGAGATGGTTACCGGGTCTCAGCCGTGGATTGGGGCGGATTTTACCGACCCGGTTTCGGTTCTTTACCGGGTCGGATATTTAGGTGAGTTACCAGAGCTGCCTTGCTCGCTTACGGAACAAGCAAAGGATTTTTTAGGAAAGTGTTTGAAAAAAGAAGCGACGGAGAGATGGACAGCGAGTCAACTACTAAACCATCCGTTCTTGGTTAATAAAGAACCGGAATTGGTAACCGGTTTGGTTACGAACTCACCGACAAGTGTGACGGATCAAATGTTCTGGAGATCAGTGGAAGAGGAGGTGTCAGAGGACCGTTCAAGCTGGTGGGAATGTCACGAGGATGAGAGAATTGGAGTGCTAAGCTGGATTGGTCATGTTGTGGTGGAGTCCACATGGGACTTGGACGGTGAGGATTGGATCACGGTTCGACGGAATTAGTCGGTTCACATGAAGGAGCGTTGATTATTCGATTCAATTAGTGAAGATATTGTTTTAGTTTAGTAGAAGTTGAGGTTTAGAGATTTTCATGTACATTTCCTAATTCATCATTTTTTATCCCCACAAATCCAATTTTTGTTATTCATTGATTATATGTTATAATATGAGTCATGATTGATTATC
426	1883512	1888184	AT1G05120	4673	AATTCATCTTCCCCTTAATCTATTATTCACAATAATCATCAAGAAACACTTTCTTACAAGGAAGTACCAAATCATAGATGTGTCATCATCATCAAAAAATCTCTGAATGTAAGAAGTTAAAAACGGGCTTAAGTAACACATACCATTACCACCATACTACTACACCGAGACCAGATCTTCATGGTCATACAAAAGCGTTTTCATCTGTTAGAAAAAAGTTATGTTGTAAACAAGAACCTCATATCTTCCTCGGTCAGCTTTCCTATAGCCTCCTGAGAGCCACCAACCGTCCTGTAATGAACAAAAATGTGTTTATAATAACCTTCAATAGTAGTTTTAAGGTTCGGAAAAGAAGTTGAGAATGTTTTACTTACCCTTCAAACACAAGTTCCTTCTTCTTCTGAAGCCTTAAAATCCTTTCCTCCACTGTGTTCTCTATTATGAATCTCACAACCCTGTAATTCCACAAATCAGACATGTATTGACACATTGTTTTTACCCACCAACAATACAGAGATTGAAGGAGAGAACTAAAGTCTAACCTGATTGGCTTGTACTGTCCGATCCTATGAATTCTGTCTTGTGCTTGCCTCTCAACCGCTGGGTTCCACCACGGGTCCATCATAAAAACCTAATAGAATTTTTCCACAAACAACCAATGTGAGAACATGTTTGAATACACATACATCACTCTCCAGACCAGAGTTGCTAACTAAACACTTACATGTGAAGCAACAGTTAAATTAAGAGCAACCCCTCCGGCTTTCAAGCTCATTAAGAAAACTCTGCAATCTGGGTCTTCTTTGAATTTGTTGATGGCAGTATCTCTAGCTGCCATGGTCATGCTTCCCACCAGTTGAACACAACTAACCCCACACTGTGTTGTAAACAAAAGTCATTTTCTGCTCGTCTCATTCTGATAAAAACCAAAACTAGTAGTGTTCTAGTGAGTTTCTCCTGAAATTACCTTCCCAAGGGTATAATTTATAAGGTCCAAAAATGATGTGAACTGGCTGAAAACTATTGCTTTGGCAGACCCATCTCTTTCAACCATGAACCTAATTTCTTCTCTCTGCATACAAAAATCATCACAAACTGGTTAGAGAAAGGAAGGAAAAGACTCAAAACTACAAAGAAACTTTAAGAGGTACTATTTGGGGGGGGAGACAGAGGCTGTAGATATTAAAGAGCACATACCAAAGCCTCAATCTTTGTACTTGTCTGAAAATCATCAAGCTTTATACGATTTAAAATGCTTGAGGCTCTAAATCCTTTAAGTGTTGTCTTGCTCGCCTTATGCTCTGTGTCAGCTTTGGTAGTCCAATCCACAGTCAGTAGTTTCGAGCATGTCGGGCAGGTGACTTTTCCCAGGGACGCGGAGAAACCAATCAAACAAGCTTTACAGAACACATGTGCACAAGAAGTCACCTTCAAAGTAAAAGAACCAGAGAAGAATATTAAAGGGAAAAGTAAGTCCAACAATAGTAATCTGACGATTCTTAAACAGTGTCAAATGAAAGCAGCTGTTTCCAGAAGATACAGTTACTGAGAAACAAGAGTCAAGATATTACGAAATAGCAATAGATTGACTTAAAATACTTACAACGTAGTCCTCGGCCGGATCGTGGCAGAGACCACATTCTTGCTCACTTTTGTTCTCATCAACCAAGTTAGCATTAGCGCCACTAGAATTGGAATACACCACAAGGTATGGATGATCAACGGCCTGGAACAAATTGCAGAGCAAATAAATCACAAACCAATATATCTATATCGTCAAAAAAGTGCATTGGCTGGTTAGTTGAACCAAAAAAACTGTAGATGCCACTCACCTGTCTCAGGCGGGTGAGAAGATCAAATATATGTGCATAGTTATTCATTAATGTCCCAGCCTCAATATACCTGCACACAAAAATGTACATAGCATAGTCGACAATAAAATTCTGTTACGCAAACCAGTGGAAATCCATCTAGTAGAAGTAACTTACGTATTAAATTCCGCCTGGCTGTTTTTGTATAGTGATTCATAGTAATCAAACTCCTTTACATCTAGTGTATCCCGCCTCAAAGTGATCTACAAGAAGTCAAATTAAAAAGTTGAGGTAAAGCTTTGTTTAGCGATTCTTATTAATCAGCCCCATTTATATCTAGAGTATCACGCCTTAAAGAAATCTGTAAGAAGCTAAATTTATAGGTAGAGATGAAACTCAGAAGCAACTATACCAAACTTCATTTACATCAAACAAAGGAGAGAAAGGAACATACAATTCTAGGAGGAAGAGCAAGATCAGCTGCCCGGCCCAATTTAGTACGTCTTAAAAGGATGTCCTTCAGAACTTTGTGTTTAAGCAATATCATGGCTCTTTTTCCCAGTCCAAAGCTTCCATATACTGTTATTGGCTTGGCCACATACTAACAAGAATAGGAAAACAAAAAACCAGAAGGAAAAGATATAAAATGGTAATCCTGCTTTAAAAAATTTGGTGATATAAAAAAAGTGTCACCCCAAAGTTACCTTGTTCCACCAACAGAAATGTCGAACTGCATTATGAGGACAGTGAGGGCAGCTTTGATGAGCACTGCAAACACCACCAGAGAAAACAGAACCGCATAAATTGTTATTAACTATTAAACAAAACTATGAGAAATACGAAAAATGACTGGAAAATTAAGTGTGATAAAAATTTACACGTAATCAAGAATTCTACAGTCACAATCCTTGCAAAAGTAATACGAGTATGGGCGAATTTGCAAGAAGCGGATCTGGGGAAAAAAAAATATGCACATCAGCCATGTCGATAGTAATGTTCAAGTGCTATATACAAAATTCAGGAAAAGTTAACAAACCAGTGAGTAAAGCTCTCCAACACGATTTTGGAGAGGAGTGCCACTCAAAGCCCATCTATAGGTAGCCTCCAAAGCAAAAACAGCTCTTGCAGTATTGCTACGTCTTTCTTTGATGTAATGAGCCTGGTATGAAGAAATGTAAATTGAGCTCTAGTAATCAATGTCAGATCCATAAATCTAGTCTCCCAAAACAATATGAAAGAAAAGACGCCCTTAAAGTTATTCTATGGTTGGTGACAATAAGTTTACTATGGTTTCCTATGTGTATCTCACATGCTTGAATTTCAACGAAAATTGTGAAAAAGGTTAACACCAACAACAGACAGTAAGTTTTGGTTCTGACCTCATCCAAGATGATCCGATTCCACTTAACAGAGTGCAAAAGAGACTTCTCTTTGTCATCTGAACCTAACTGATCTTTTTCTACTGTTTGTTTGGTCTTCTTCTTAGATTTCTTTAATTTCTTATCCTCTCCTGCATCAGCCTCCTTGCCTTGCTGTGAGGATGAATCTGAAGTCTTCTTCCTTTTCTGCTTAGATTGTTTTGCCGTTTTGACAGCCGAAGGTCCACAAAAATATCGCAGGTGGATCACAAGCTTCTTCGGGTAAAATGACTTGCTGCAATATGCACATTGCACCTTCGACGGCATTATGTTTCTCCTATATTCACTCTCAACAGTGGAATATGTTGTCAAAACAAAGTCGTAGTTCATAAACTCTTTAATATTCTTCGCTCTCTTTGCCCCATGGTATACAAGGACCTTAGTGCTTCCCGGGGATGTAAACCGAGCAATCTCATTTAACCACTGAGAAACAGCAACAAGAGGACAAAGAACCAGAGTACAACCCGCAGCTTCCCCAAACTGTGCCCTGTCAACTTCTCGTCTGGCAAGAACAAGAGAGATGGCTTGTATTGTTTTTCCCATTCCCATCTCATCCGCGAGAATCCCTCCTGCAACAGATTGTTCCTGTTTTGTTGCCCAGGCCAAAAATTCCTTTTGGTACCTTAATAGCGGCATAATCAAATCTGAAGGCGGCTCAGCAGTTTCAGCAATCACAGCATTGTGCTGATCTAAATCAACATCCTCTGACATATGTTCATCAATCCAGCTATTCTGCTCTTTTTCCCAAGTCTCCCACAATAGCACTACTTTCTCTTTGCGTGCATCAGGTTTTTTCCTTTTCTTGCTTGCTCTTGGTAGGTTTACAATTGCCAAAACAGGTACAGGATTTGGTAAATCATCATTAGCAACAACCTCCTCTAACTCCTCCTCCTCCTCCTCGTCACCTATGTTCAAATACGAATCGTGAGAAAGTCAGAGCTTAACCCAAAGAGAATCAACTTTAAAACAGACACCTTTAGTGACGAATCATAATACCTTGAAATTCAGAGCCGATTGAATCGTCATCTGAAGATATAGCATAAGGTTCTTCATCAGGGTTGATACCAGTTCCTTCCTCGAGATCCACAACTACTTGAGAAGAAGAAAAGATTATAAATTAATCTCTCGACCGTATCTAAGGCCCTAAAGTTTCAATTTCTACCCTCACAAAGACATCAGGGCACAATACCAAAACTATATCATCAAATTAACAGAGATCATCAGAGCACAATACCCAAAAAAATCAATTAATAGAGTTCAGATCGCACTGAAACAGAGACACTAACAAGTTCACTATGATCCGCAATTTCTCGGGTACAATGGGACGATTAGGGATCAAACCCAAAATCAACAGCGAGAAATCACGAAAGGGTCGTGTGAAGATTACCTTCAGTCGATGGACGAATCGCCTTATTGCGGGACCGAAGCTCCATCTCTGTCCTAA
427	1888563	1888703	AT1G05136	141	ATGAAACCTCCAAAGTCGAAAGAAATAAGCAAGTGGGATGAAGAAGCCATTAATATGGATCCCCATGCATGTTACGTTCTACGCGTTTGGGGCCGTTGGGCCATTGGCGGGAACCATTTAATGAACGTTTTCTTCGACTAA
428	1889009	1890517	AT1G05140	1509	CGAGACTGTTGTTGTTGTGGTCTCAATCCTATCCACAGATGGTTAATGTTTTTTCTTTATCTGCTCTGTTTTTCAATGGCTTCTATAGTTCCTCTTCTCCGTACTCTCTTAACTTTCAAAACCTCACGAAATCATGCTTTTAAACATTTCTTCTTCTCCAATTTCTCATCGAATTCCTCATTTCCTCTCTGATTTTAACAATCCCACTTCAAATTTCCCTCCGAAATCCAAAACCCATCTCCCAAAATCTAATCTCTCCACTTTATCGAACCATAGCCTCTACGGCACCAAGAACAGAGCTTTCTATAAAAACAAGAGAAACCCTTATAACAGAACACAAGCTCTCGGTCGATTCGATTTCGGAAGTCTCGAATCAGTTCTCGAAGCTTCCGCTGTTCTCACTGCGATCATCGTCGTACACGAGACCGGTCACTTTTTAGCTGCTTCTCTTCAAGGTATCCGTGTGAGTAAATTCGCGATAGGGTTTGGTCCGATTCTAGCTAAATTCAATTCCAACAATGTCGAATACTCTCTTAGGGCCTTTCCATTAGGTGGATTTGTTGGATTCCCTGATAATGATCCCGACAGTGATATCCCTGTAGACGACAGAAATCTTCTCAAGAATCGACCGATTTTGGATAGAGTGATTGTTGTTTCAGCTGGAATTGTCGCTAACGTTATCTTCGCTTACGCTATAATCTTTACTCAAGTGGTATCTGTTGGATTACCAGTTCAAGAATCTTTTCCTGGAGTTCTTGTTCCTGATGTTAAGTCTTTCTCTGCTGCTTCTCGTGATGGATTGCTTCCGGGAGATGTTATCTTAGCCGTTGATGGTACTGAGCTATCTAATTCCGGTTCTGATTCGGTTTCTAAAGTTGTTGATGTTGTGAAGAGGAATCCGGAGCACAATGTCTTGCTCAGGATCGAAAGAGGGAAGGAGAGTTTCGAAATCCGGATCACGCCGGATAAGAGTTTCGATGGAACGGGGAAAATCGGTGTTCAGTTATCACCGAATGTTAGATTCGGTAAGGTGAGACCGAAGAACATACCGGAAACTTTTAGTTTCGCCGGTAGAGAATTCTTTGGGCTCTCTTACAATGTATTGGATAGTTTGAAACAGACTTTCTTGAACTTCTCTCAAACCGCTAGTAAAGTCGCTGGTCCAGTGGCGATTATTGCGGTTGGAGCAGAAGTAGCGAGATCAAACGCGGACGGGCTTTACCAGTTTGCAGCATTGCTGAATCTAAACCTTGCTGTGATCAATCTGTTGCCTTTACCGGCTCTCGATGGTGGAACTTTGGCTCTGATCTTATTGGAAGCGGTTCGAGGCGGGAGGAAATTACCGTTAGAGGTGGAGCAAGGGATTATGTCTTCTGGAATCATGCTTGTATTATTTCTCGGTTTATTTCTCATCGTAAAGGACACACTTAATCTTGATTTCATCAAAGAAATGTTGTAAGCTATTGAGGTATATAGAAGAAACAAAAAAGTATTTTGAGAGTTATAAAA
429	1890717	1893610	AT1G05150	2894	ATAAAATCAAATTCTAAATTTGCAAACTGAAATTGGTCTAAAACGCAATTGCGTGATTTACCAAAACAACATTGTGCAGTCTCATCAATCATCATCATACACTTAAACTGAAACTATGCACACAAGTTAAAAAGAAAGTGTTACAATTTTCAAATTAGACACAAAGATTGGAGTAGACAGACACTTGATGAGTTAGTTTCTTTGTTCCTTCTATCAAGTGGCAATCGCTTTTTTATGAGATTGCATCGAGAAACATACACACTTAGCTTTCATGGCTTCAGCTTCACTCTCATATTCTCGGAACTTGTATTCCTCTTGTTTAAACGAAGGAGGAACCTTCCCTTCACCGTAACACTGGTTACACAAACTAAACCGGGCTTTCACTTCCTTAAACCGGGATCCGATTACCGGGTACCGACAAACCGAGCAAACTTGGTTTCCATGACGGTTTCTATCGTTTGCCTCCAGTTTAAGGATCGTAGACATTATACCAAATCCCCAATCTGGATCGTCGAACATGGCTAAAAACTGATTAAATGTCACTGTCACTGAGGATTCAGCTTCTTCTTCTCCGTGAACTTCTAACATTTCACTCATTCCATGTGATGGAATGTAAATAGCTCTCAACAGTTTAATGTATTTGACTGCATCCGTTTTTGTAATCTGAGAGCTTCCTTCGTTTACAGGTCTCCAAAGAAGCGCATCAAAAGCAACTCTTTTCCTTTTGTCGGAATGTCCACCGCATAAAGGAGCAATCACAGCGTAAAACATACCCATATCAACTCTTCCCGACCCTGAATCATCGAGAAGCGCGAGGATTTTCTCGTTTATAGCCTTGATGGCTCCTTGAAAAGTGTCAGGTTTCAAGGAGCTGAGCAGACGCCGTAGAATCTCCTCTAAATTAGGTTTCCGAATAGATTTCGTCGGTCCACCACTACCGGAATACGATACAGGAACATCATTGTCTCTCATCTCCTTTCGTACAGCCTCCACATCGCATTTCCCAAGCCTTGTAACCCTCTGAAAGGCTCTAATTTGAAGGGCTGTGGCTAAATCCGGCCTCAAAGTCGTCTTCTCACCCACAGTCTTGAACTTGGAAGGTTCCACGACGATGAACGGACCTTCTCCACCATTACCATTTCCATTGTTTTTACCCTTTTTCTTCTGCAAATGTTTCAAATGAGATATTGCATCATGCAATTCAACCCGGTTTGTCAGTTTGAGTGCTTCCTTAAGCGCTCGTTTAGCTTCTTCGGTCTCTCCAGCACCTAACAAAGAAACCGCCTTGTTAAGCTGAGCACGCCAATGGTTAGGCCATACCGTTAAGACCCTAGTGTACATCTCCGAAGCTCTCTGAAACCTACCTAAATCCATGTAAAGCCCACCAAGATTATACAGAGCATCAACATGGCCAGGTTTCAAGTCTATAGCTCTCTGGAAAACCTCGATAGCTCTCTCATCTTCACCCATTGAATGCAAAGACGAAGCTAAATCACAATGAGCATCTGCGTAATCCGGTTTCAAGTATATAGCTTCCTCTAAGGCCTTAACCGCTGCTCTATACTCTCCTACACCGAACAACGCACTACCTAGAAGCTTCAAGGCTCTAAAATGCGTAGGACATAGAATCGCAGCTTCTCTATAATACTCACAAGCACTCAAAACCATACCTTCGCCTTCAAGCGCGATACCGAGATTGACATAAATCTGAGGAAGCAAATAAGCCCATTGGTTCCCGCCCGACTCAGCAGCTTCCAACGCCAACAAAAACTCATCTTTCGACTCTTTGCATTTCCCCAAAACGTAAAGACAGTTCCCAGCTTTGAAATGAGGTCTCACATCAGTCGGTTGCAATTCACAAGCTCTCTTGAAGCTAACAAGAGCTTCTTTAAACAACTGATGCTCATATAAAACCCTACCAATAGCCATATGTCCATCAAAAGCTTCTTCTCTAGACCTAGCTCCATCAGCTTTACTTCTCAAAACACCTAATTCCTTCACAAACACTCCATAATCATGACTCGATTCTTCCCAATAGATTCTCTTCTCAGAGATCTCAGAAGACGGACCTAACTCTCTAGACCATCCAGCATCAGAAAACGCATCAACATTGTTATTGTTATTATCAGCTTTCAATTTTCCATCTTTCTCCTGTTTCGACTTCAATCTCTTCACCAGAATCTCCAAATCATCAACTAACTTCCACGTCTCGTCAAAAACGATTCCGTGATTCGGCGAAACAGCCCAAGCAGCTGTTCTCTGTTTCTTCTGCGCTTCAACAGCTCTCTCATCAGTAATCGAAGAAGACGAAGCCGCCTCAGACCCTTTAATCGTCGTCTCATCAGCGTTTAACTCAAGCCCCAATGCGTCGAAATCTCTGTCAACATCTCCGGCACCGTCGTCGTAAGTACGTAGGAGACCGTCGTAGGTCAAACCCTTGTTTGGATCGATGAATTCAGCGTAAGTTCGAAAAACTTCATCGAGAATGGCGTTGATCTGCTCGTCACTGAATTTAACCCTAGGGTTAACAGCTACGACAAGAGCCGCCATCTCTTCACGGTTAAGCCCACCATCATGATTCCCGTCGAATTGCTGGAAAATTCTCTTAACTTTCTCCGATCTGCTTCCTCTAGTCGCCATTTTTTCAGGAAAGTTTCAAACTTTTTTAGGTTTGAGAAACAGAACAGAGGATTGAAGATAAGGATTCAGGATAAGGAAACAACGACGCCAATAAATTAGAGAGACCCAGAAAAGGGAATCAAATGAAGGAAAAAGAGAACAGAGATTGATCAAATTCAGCGCTTAGTAGCGAGAATCTCGACATTGGATCCTCTGATCTGTAAAGTTTCTTCTATACTGTTTCTTTAAGGAAGAACAGAAAAAAAACAGCAACC
430	1893943	1897512	AT1G05160	3570	AGACCTATGAAGCTTTTTTTTTTTTGGCAAACGATATGTATTATAGCAAATGAACACAACAAAGCTCTGTTTCATGGAACAGAGTATGTAAGTCTGATGAAGTTTCAGAACGAGAAAAAAAAAGACAGTCTCAAGACCGTTTAACTTTTCTTTTTTTTTTGACAATGATTGATTTACTTAAGAGTTAACGAACTCCTATAACTGATAAACCAAACTTGACGGCATTTCACTAGAACTTAACGGAGAAGATGAAAACCATGTTTTACTGATAACTAATTCTTGCCAAGCAATTATCAGTTGGTCTGGTATGAGGCAGATACATCACTGGACATTCGGGGTTGCTCCGTTTCACCCTGCCAATATGAATCTCAATGAATATGTCAACATAACACAGAAATATTTTGATTTAAAGATTCAAACTTTGTAAGTCTTACTGATATTTGAGGAGGAAATGATGAAGAAAAATTGAAATCTCGAGCTTAGCCAGATCATTTCCCGGGCATAGATGGCTTCCAGCACCAAAAGGAAGGAACGCACCAGCTTTTGGTACGAAACCATTCTGAAAATTTTCTCCAAACATTCAAAATGAATTCAGATTTCTATGGTTCGAACAATGTAAGATGATATAACACTTAACTTACATCCCATCTAGCAGGATCAAATTTTCTTGGATCTGGAAAGACTTCAGGGTCGATGTGGACATCCCTAAACCATGTCAAAACCTTCCAACCTTTTGGGATCAAATAGCCTGCAAGATTTATCAAATCATGCTAAATATTTAGGTGCACTTTAAGAAGGTGTTTTGTATTTCATATAAGTCATGTGTTTACATGTATACTAACCATTCATTTCAACGTCAGTCTTTGCCTCTCGAAAAGCAGTGAGTGAGAATGTTATGACTCGAAGTGTCTCATCGACAACCTAGTGAAGAAACACCTCTTTCAAAATCACCAAAAACAAATCGCATACAAAATCTCTGTTGCGCTATACTCATAGGTGACCAGAATCTAACCTGCGATAAGAATTCCATTTTCCGGGTTTCTTTTAGAGATAGACCTTTTTGACCTTCAGGCCTACTTTTCAGGATCATTTCTTGTTCAGCCTATTGTACCATCATATGCAAAACACAAGAAAGTATAAGATGATGATAAGGAAATGAAATCGTTTTTTTCTCTCCACTTACCTTTGCTCTTTGTAGAACCTCAGGGTGTTCTTGTAGAAAAACGGTAGCCCACATAATGGTGTGGCCAGAGGATTCATGACCGGCATTAAGATACATCAGAAGAACATCGATAATCTCTTCGTCATCCAAAGTTTTTCCATCTTCATCTTTAACATTAAGAAGATTGTCTAACATATCTTTCTTATTTGATAAAATGTTCTGCTTCCTTTGATTTCTGCGCTCAGTCACTATGGACTGAAAGGCAGCTACAAGTGTTTTCCTCGCCTGCAAAATAAATAATAATGATCTTCAAAATCTTCCAAAAGAAAGAATATTGAATTTAGTAAAAAAGGGTGGTTTAATTTAGACCTTGAGTGCTCTATGATAAGCAAATCCAGGAATATTGACTGCCATTGCTCGAACCCCATAGTTAAGAGCTGTATATTCTCGTTCCAATGCATCCATTACATTCTCACTCTCAGAGCTGAGAAAGATGTACATGATGATCCTAAAGGTGAGCTTACGCAGATGAGTCAAGAACTCGAACTCTCCCATTTTGGTCCACTTGTCCAGAACAGTAATAACGTTTTCTTCAATGTACGGTATATAAGTAGAGAGGGCTTCATGGCCATTGACTGGAGCAGCAGTCAAACGCCTGAGACGCTTGTGTTCCTCGAAAGAGATACCAACGAATGACTTCCTTCCAATGAGTTCCATTGTAGATGTTGGCCAACCTGGCTTGAACGCATCATCGTCTGTCAGCACACGCCGGCAAGTGTCTGATGTTGTTACTATTATACTTGGGTTCCCGAACATGTGTGCTTTATATATACCTTTAGGTCCATACCTTCACATCATTGACAACAAAATTAAGTCCCAAAATCAAAATCAAGGTATAACATGGATCACTACAAGAATTTTGCGACCTAGGGACTAGAAGTGGAGCTTGAACGAAATAAAAGTGATGAAAACAAAGCCAATGCATAACATAGATCCCTCCACTACAAGAAAACTGGGAGATAGAGATTACGAGTGACTAAAGGTCTTTACCTTTTGATTAAAGTGCGAGTGAAGGAGTCAGGGTCAGAAGTCTTGAAAGCTCTGAGAAAAGACAACATGTTGCCAATGAAAGGCCAACCCAAATCACCTGGTGGCAGATAGTGCCTGTTCTCCCCAAGGCTGGACTCATAGAGCCACACATTCACCTTCCTGACCAACCAATTCAGACCAAAACATCCCAACACCATCAGAGGAAACCATACTGGGATCCAACTCGTTGTCTCCGCCATAGACTTTTCACTTAGTTAAACTTGCCAACTTTTGTTTGTCCCTTTTTTTCTTTTCTCATAAATGGATATTTATATCCTCATCTTCATGTAGATACGTGTATTACATTACTCAATACCTGGAAAGTCTACAAGTAAAACTGGTAAAATATCTTTTAATCTGGAAAAAATCTTGTCCATGCAATTCCTGGTAGTAATATTATATCTTATTTTTGTTTCTAAAGAACAAGAGAGAATCTTAGCGGGATAGAATTTATTTATGAAAGAGATTTCTAACCAAAACGAGTGTTCCTATCTAATTTGTGGTGGGAAGATACAAAGGGACACACGGCTAGCTCCTAAGGATTAACCGAAATTACTTCCATTTTGGGTTCTCTATATGGCAAATGCCTCTCTGTATATTCTTCTTCAAGAAAATAAGTTAATTCACCAAAACCAGTACTATCATCTCTACATGTGTCGAGCATGAGTATACTAATTCATCGATAAGATCCCGTTGATACTAAAACTAAGTAGCAAATGTAGATCCAAATGCAAAACAGTGAACACATTCGTTAAACAACAGAGAAACAAAACACTCCAAGAAGATTAATTAGTCTAAAATTAATACTAAACTTTTTCTTATCAATTTCTCTTCTTTTTTTTTGTCCACATTCTTCTTCAAGTTGTTTAATTTTGATCAGTTAAAGCTTAATTACAACTAAAAAATCCGTTGATTCGACCTCTCTGAACGTAATTTTCAATACGTAGATCAACAAGTGAATTTCACTAAGTTTGATCCTGGAAATTTCGATTAGGGTGTACGACTACTTCACACTCGGATTCAGACACCAACAACAACAAAAAATCAAAACTTTGGTAGACACACATGGAGAGGAATCGATAAAGTAAAAGAGAACCAGACCTTAATTAAGATAAAGCAATGAGAGAGAAGAGACCACTTGACCCTCAGATTCTGCGAATGGCTCAATAAACTGGTTCCAGTACTCGTCGGAGTTACCATCTTCGGCATCACCAAGTTCTCTCACAAGGGTTTCGACTTTCGAGTAAGAAGCAGCTTTCGGGCCTCAGACGACCGAAACCCAAACCAATAGAACCAAAGTGTCTGTTTTGACATGTGAC
431	1900700	1903837	AT1G05170	3138	TGGATCCAAAAGAATCAGGGCATAGTGTTTTGTATTTGATGTAAAAATCCACAAGTTGCTTCATTTTCAAGCCACCCAAAACGAACAAAGCAGCAGGGGTGTTCACTGTAGTGTTCAGTTTCCTTATACCAAAATGGAAACGCCACAATCACAATACGCAATTGCGATTCTTGCCAGAGGTTTTCACACTTATCTCTAATCCTTCCTGCCTCTTCTATTCTATGTACCTATGAATACAAAAGTGGATATCTCTTGGAATTGTATATCTGGACGACCTTCCTCTGATCTTTGAGCTGTTTTTGGGGGCTGAGCAAAACCGTTATGTTTTTACCATTCCTCTGTTTATATGTCAAAACGTGGCACTCCAAAGAGCCTTTTCACCTTCACCGCAACGTCTATGAACCTCTTTGATGCGATCTGCGGATCTGCAGATTCCGCTGCAGCTCCAGTCGAATGATGCTACACAGATGTTTCCAGCTTGTGCTTTCCATTCGCAATCTGCAAATACCAAAACTGAATCTTTTAACATATTTTCAGTATGTTTCAGGTTGAAAGATTTGATGTTATTGTCAAACTTAAATCATTTAGGTTCTTGGTAAGACTTTGTATCAGTAGAGATTTTGATAGGGACGAGTCATCTCTTTAGATAGGTTAAGGTCTCTTCATTTTTAAGCCTTTTGCTTTAAAGCAGATATTATTGTAGTTAGGTCCCCAACACCAAAGATGTTGACGTTTTTTCTGTCTAAGTAATCAAAATATGTACATTGATTTTTGAAGCATCTTAAAAGGTATCACAGCAAGCAGGAGATGAAAAGAGCTTAAGACTTACCAGGAGGAGTTCCGCAGCATAATCTTCTATCATCAATGTGTTTAACATCAATCCCGATAAACCAAGCTCCTAGCGAAACATCTTCGTTCGCATACTTGTGAAGAACATGCCTGAAACATTTAACATGTATAAGAACGAAGAGTTACATGAGTTAACAAATGAGCTATGATACAATGTAATCTCATCTTCATCTTACTGATTGATTGATATATAAGAAGCCAAGTCCCTTGAAATGGCGTATAACTGTCCAGTAGCATGACGGAAGTATTTGTTCCCATTTTCACCAAACTTCCAGTACTCTGGCTCATGGTACCTCACCCCTCTGCTCCATAAAACAAAGATGACTTAACAAGAATACAAAATTGATATGAAGGAGGAAACTGGAAGATGCTTTACTTTTGAGAGAGGACAGGGCCAGATTTCATGCAACCAATATAGACCCGTGGTTTTTTCCGGTGTCTAACAAGAGTTTCCCCAAGAGTTGCTGCAGACATTTCAGTGAAACATTGAACCCATTAGTATTGCCAGTATAAGGTATGCAAAATGACATAAAGAAAACCAATTCAATTCGTTGATTTTAGAACTTACCTATATTGACATGAACATCATCATCTACTTTGACATAGAAATCTGCATCCCACATCGAAAATGCTGTAGAAAAGTAAGTTTTCGTCTTGCCTGACAACTCTAGGTACCCTTCAACATGGTCCTATAAAAAACAAGTGAGTAATGAGAATGAAGATAAGAGCTAGCCTTAGACTTGTTAAACAGTGAACTATATTCAGAACTATACCAGTCTCAAGAAATCTCCATGCTTCCTGTCCTCAGCTTCTATAGCTCGATCTAGAATTCCCCCGGTCGTGGCACTATAGAACAATGACACACATCATCAGTATACAGAGAACCAAAATGAAACTCACATCAGAAACTAAAGAAAACAAAACTTCACCTGTGACCAATGACAAACCGGATGATAATCCCCTTCTCCTCTTCTAGTCTCTTCCTTTTTTCACCTGAAAACAACAACATTTCAATCAGATACAACCATCAAGGAACATAGTTGATCAAAGATAAAAGTGTAATAAAAACCTTGAGGCATCCAAGTTGCTCGAATAGAATCTCTTCTCTTTCTGCTACTAAAAGCTGTATTAATCCCAACGACCATCAAAAACCGTCTCTGTTCCTGAGGTTGCTTCTTCCCCATATCATCTGATAAAGGAGCACCGTTTTGTAAAGATTCCTGAACTGACCTTGCTGCAGCTAACTCCATCTCTAAGCTTGAAATGGTCTTATCCAATGTCCTGCAGGTAACAACACAAAACAAATTATTAAACATCAAAACTTCTATGTTATATTTGAAATGACACAGCAAAAGATTGAAACTTTACTGTAATGCAATATGTGTATTGGCTACTTCTCCAAACAAAGCCTGAGGATCTCTTTTGACTTCTTTCTGGTAAAGCTAATGGAGAAACCAATCAGATTGGATTATATAAAACACAAGTTTCATAAATCAAATAATGAAACCAGTTAAGAAGAATCCATGTTGACTCACAGCTTTTGGATTGCAGCCTTCAGAGACCAGCTTCAATCTCTCAGCTTCGGTTACAGATGGATGAGACATGCCTTTAGATTCCGGAATATTCCACATCCTGCAACAACAACAACAAGAACAAAATCATGTCTTTGAAATCTCAAAGATAGTGAATTAGTAGGCAAAGCCATCAAATTTAAGTTTTGTTAATTATGTCTATTAAAAGAGTAATTAAATCTGTTGATTACACACACACAAAAAAACACAATTAGAAACTCAGGAAACAGAGTAACGAGAAGAAGACGAAAGAAAGAAAGAATCAATTTTTAAAAAATTTCGGTAATTTACCGATTGGTGAAGAACATTCCGACGCAGAAGCTTCCTAAGCAGAGTAATATCGTCCATTTTCTCGATACGAAGCTTCTAGAAGAATACTCTCCTTTGATCTTCGCAGACATTTTCCTCACAAGATGTAAAGAAAAATAAAGATCCTCAGAAGAACTCTCAATACAGTAGCTATCTCAAGCAGATTAGCTCTATCATCGGAGAACCAAACTCTATAAATCAGCTCGAAGAAACCCAGAAATAGACCCAACAACAAAGAAGAACAGCTGAAATCTCCACAACTTTCCAAATCAAAATCTGAGATTTCACAGATCGAAAGAAAATTGAATAAGCTCTCTGTGTTAGTCTCTTTGATTTTCGCAGGAAAACAAAAAAATTGGAGAGAGAAACGACTTTACAGAGAAGAAAGACGAAATCAGAACGACTTCTT
432	1904221	1907929	AT1G05180	3709	GTAGTGGGCTTACAGTGGCCCATTTTATGAGATTAGCTTCATTTAACCTTCAAATATTTCTAACCTCAAGGACAAAGCAAAGCAAGATTTTCGAAGATTCTGAGTCGGATGGTCTCAGCTGAACTGTCATTGAAAATTTTGTTTCTCAGTAGTAGCAAAAAGATTATCTTTTAATCAGAAGAATAATATATGATAGAGCTCTTTCTCTCTGTTTCAAGCCAATGTGTTAAGGAAAGATCTTCTACAATTTCAATAACTGAGACTTGTGATCAATGCCATTGAAGATGTAAGTCCCCAACATCGGAACAAACTGCTTTGTGACAAGCTGCAAACAAAGATAGAAAGAGACAACTACATATTCAATTACCTCGTTAAGCATGTCCAGAAGCTAGCGACTTCCCCATAAGACTAACTGAATTTGAAACAATGAGAAAGAAATATGAATCGAACCTTGATGACTTCTTGAGATGCGATTCCTCCAACAAAGGCAGAAACCACATGAATCTCTGAGGCACCAAAGCGACACATCTCATGGATAAGGTCATCTGGGAGTACTGAGCCGTTACAGCCCAAGTCGGTAAGAAGACTCAAGGCAGTAGTTTTTAATCGAGAAATGTCCTCATCCATTCCTCTACCAAAATGTATTGCATGTTAATAGCCAAACAAGGACCCATTGTTCAAAAATAAAGATTAAGCTTAGTGCCATAATGAATTTCTTACCCATCAAACTGCCCAGGAAACTTGTTATAGTTGGCAGCAAATCTGTCCGCAGCTCTAAGAAGAATATAAAATCCCATTGCACCACTGCGACAGTAACAATATTTAAGTATAAGAGCTAAACATGCAAGCCTAGAAAAATTTTGAACTAAATCCAGAATCTATTTTTTCTGCTGTGTAAGCCTAAGATGAACTAAAAAGTTTGGTTAGCTCAGGTCAACTAAATGAATAGCTTATACAGTAAATTATGCAGTTTTGAAAAAATGCTCCTGCAATATTCAATCACAACATCTTATGGCATGTATGAGACAGACAAAAGAGTGAACATTTTGTAGAAAGGTCATCTTTCAAATCATCTGATGTTTTTGTACTCATATGAAAAGGGAAAATTCGCACCTGTAATCCTCGTCCGCTAAATACTTTTGAATTTCAGTTACAGAAGGATTTCTGAACTCGTCCTCTACCATACGATATCTGCACAACTACAAAGGACGGATTATGGTTTATGCTTTACTCAAATCATATGTTTCTGATAATGCTCCGAAGAAAAAGTAAACAAGCAATAGGTAAAACGTTGACATTAGAAAACAAATTAAACATGTTAGGAAGTTTAGTATACTCACTTTAAGTTTCCTTGCATTCTTGCAGAAGCTCTTGATTGTTGGTTTTGGGATGCTGCTCGGATCTCGACCGATTTTCTTTAAAATGTTTTTAACTCGTTCCTCAATGACAAGAAAATCAGCCTCGGCTTTGGCTAAATAGATTTTCTGCAAATTGATATAGTGTCTGCAAAGAGAAACCATACAGCTACATAACCAATGTGAAAAATAGACTGAGGGTGAATTTCAGTGCCATAGAGGCAAGTGCACTAACTCTGTTGAAGAGGTCATATCTGGTATAGAACCTTCAAGGGGTGCCTCTCCACCACCTTCATTTAAAACAAACTCCTGCAGGTGGTTATGTACGATTATGATTTCAATCAAAATGAGTTGCAGTTTGCACTTCCTAAATGAACATAAAATTATGAGTTCTGGCAGAGCAGGTTTCAAGTTTCAAACCTTCAGAGCCGCTACCATCACCCAAAAAGCTGAGGAGTTTGAATTCACTTCAGCACAACTATCATTAATTAATTTTTGAACCTCTGAGCCTGGAAGAGAAAACAGGTTTGGTTCAACATGAAGAATACTGTGATTTGACCCGTGACAGAGCTTTCTGTTAGTTTAGCTCCAATATCAACAATCGCTACACCTATTAACTCAACCATGGAAACAGTAAACATTCTAAGTCAAGTTTCTACCTAGACCAAACAAGATATCTACTTACTGATTCCTCGAGGAGCAAAAACTTTGAAAGCGGCTTCAATGGCTTCTTTGTAGTTATCTTCATCCGTAGATACCATCTTGGACTTAACCAAATCCTAAGAATTCAAGGATATAGATAATTAAAACAAGAAAGCAAGCTCGCTAATAAATTTTATAAGTTACAAAAAAGAACTAAACCTTAAACTCTTTTTTCTCTTCCCTGGTTGAGGGAAGATTACCACTATGGGATTGAGCCCACTCCTCAGCCATCTTTACAAGAATGACGACGTAAGGTATGTGCTTATGTGCAGCGGCCGGCTCTGATACATTCAGATCAATGGTCTCCACAAAACTGCCGTTCATTAAATAATTAAGAATATCAGTAAGTACTCAGTCGTCCATCCACAACCATAATGTTAAAGGATGCCAGAACAACATAAAGTGAGAGGATATGAGAGCAGTGGACCTCTTGAGTTCAGGCCATGGATTATTCAGGCGGAGGTCGTCAAGAAAATGATCAGGTTTTGAGTCAATTATGGGGTGCTCCTGATAAAAAAGAAAAGAAGAGAGCTTAGCATATATTCTCATTGGCCAATATCCTAACCACGGCATACCACAAAGTAATCTAAACTTTATCACAAATTGGGTCTAGACAGGTGGTATTAATTACCTTTACAGAGATGCGAACAAACCCAGCAAGGCCATAAGAGCGAACCAAAACCAACTTAACGTTTGCATCTCGACAGATTCTATCAAGTTTCAACATTGAATCTTCCACCAGCTGCAACCAATCAATGTCGAAAAGGGGATGAAATAACGAACTTAAATAACAATAACACAGGAAAAAGAAGCCTAATAAAGCAATATCCCGTGAAGAGGACGAGGAAAAGTACATATGAGAAACTAACTAAAGAACATTGAATAGAAGGTATCATGATCCATGGTGAGTGACTGTGTAAGCAAAGATTAGAACTTTGAAAAATTGTAACACACAAATCATTAGAGAAGATTACAAATAGAAAAACAATGGTACCTGAGTGGCTATAACGAGAGTGAACTGAGAGAAGAAAGATGGGTTAGTAGTAATCAACGTGTCTGGATTCTCCTCAATAAACTTGGCGTTAACAGAATCATTAAGCTCTTGGAGAAACGCACAAACAGATTTGGCTTTTGATTGGCCAACACTCTTCGCATCGACTTCACATGAAAAAAAAAAATCATCATAACGCAAGCAAGTCCCCCAAAACCCCCAGAAGAAACACAATCAAAAAGTTTCAAAATTAGTCAGTACCCATGAAATTGTTCCCAAGGTCACCAAATTGAACCTTAGATCCATCAACAACGGTGATGCTACCAACACCACCAAGTACGAGATTCTTCAAAGCCTCGGAACCAGTAGGGCCACAATTGAGTAAACAGATACTCGCTTCTTCCAAGGCCGCTTGACCTACCTCCCCCCAAATCCTAATCAGTCAACCCAACGATTACTACTTCATCAATTTTCCTCCCGACAAGAGTAGTTCGAAGTAGAGTTTAAGGAAAAAGAGTATGTATACCTGAGCTGACGATCGTACTTGGTTTTAGGTTCTACCATTGTTGGCTCTTCTTCAACATGTCTCCTGGATCTTTTTACTGCTTGCATCTTCGCAGCTCAAGCGAGAGACGATTTTTGCCTCCGGTGAACTGATAAA
433	1908726	1910212	AT1G05190	1487	CAAAGCACTAAAGAAATTTTTGTCAGAGCATCAAAAACAATTAATGGGTTCCTTTAAAAACTTACTCAAGAATCCCAACACAAACATCTTCATTTCTAAACAAATTTGAGCAAATACACATAAACATTGAAAGGAAGAGATAAGTAAGTAGATAATAATGAAAAATGAAGATCATTTCTTCTTTCCAGCTTTTCCTTCCTTCCTCCGAACTATCTCATCGGAATACTTGACTCCTTTCCCCTTGTATGGCTCTGGTGGCCTCCACTTCCTAACCGTTGCAGCAAACTGCCCGATTTCGCTCTTGTCGTATCCACTCACAGTGATTCTTGTGTTCTCTTCCACTTTCACTTTCAGACTATCCGGTATCTGCATCTTCACCGGGTGTGAAAACCCGAGATTTAGCACCAGCTCCTTTCCGTCTACTGTTGCACGATAACCAACACCCACAAGTATAAGCTTTTTCTCAAATCCCTTTGATACTCCCACAACCATGTTATCGGTAAGCGTCCTAAAAGTCACACAGAAGTTAAAAAAAAAGATTAGAGAACAAACGATCTTTTAACCTCAAAAAAGTTAAGGACTTCATTGGATGACAAGAAAAGATGAGAAGTTTGTAACCTGAAAAGGCCGTGCATTTGGTTGGCTCTTCTAGTTTCGACGGTTTTTTTGACCCTTAAGAAACCGGATTCTTCCTTTGTAAGCTCAACTTCGCGTGGGTAAGTTAAAGCCAGCTCTCCTAATGGACCCTTCACTTTCAAGTCTTGACCTTCCAATGCAATGGTTACATTGGAAGGTACAGCGATCGGTTGCTTTCCTATCCTTGATTCTTTGCACTCAATGGTCTTACTGGAGTAACCCACTTGAGCAAAAGGTGTGCTTGAGACCTTGAACACATTTCTATCTCCCAAAAATGCTGACCTAAAACAAAGGGGAAGTTATCTATCTATCTTCAGATAAAACATGTCAAGAAAGTAAAACTCTACCAGATATATATCTAAACCAATACACAGAAACTGTTATTGGAACAAAGATAACGTTAGATTAAGGAAGAGAAACATTCTTGTAGAACTTTCAGTTTCCATGGCTAAAAACCCCTCTAGAATCCTGCTTTTTACACAGTGAGTTCCGCATAACACATTCAAATTCCCAAAATAAAAATCCACAATTTCAAGAGTCCATAACCAATTCAACATTGCCATCGATTTAAAAAGATAAAAATAACCCATTCAAAGAGATTCCTTATACTTGGGAGGCTCATGAACACAGTTTATAGAGATTTTTGAGTAGAAAATGCCAAGTAAAGAAAACGAAACCCTAGCGGAATGAAGAAGCTCTATGGTTTGTAGTATATGAAAAGTACCTGGGTTGAAAAGATGAGACGAGTGAGGAAGCCATTGATAAGATTTGATGATGGAGCTCTAAGCTCTGCTCCAGAAGGAGGATGAAGAGAAGAAGAAGAGCGTTTTATCCAGAAAAGACTTATCCAT
434	1914926	1919118	AT1G05200	4193	AGGAAGAAAATAGGGAAAAAAAAGGAGAGAGAATATTATGAATTATTCTTTGCTTGAGCTCAGAAACAGTTCTTCTTCTGCTTCTTCGACTTCTTTTCTCTGTCTTTCTTCTTTATGCTTAGTGCTAAATCACTCGTTTACTTGTGAAGATTATGGATCTCTGATTAAAGTTTGTTTCTCGTATTTATTCCAAGGTTGCTTCTTCTTTTTCTCAATTGGATCTTTTAATTTTTGTTTTTCTTTATGTTCTTACATATATAATCTTTAGTTATTTGTTCATTGAATTATTTATTACACTTTTTGCTTCTTTCTCTGCGAACCATCTTTAAGACGGCCCTCTTACACTTCATTATTTTCAGTTCTTACTTGCACATGTAAAGCACCAGTTTCTAGAATCAAAGGGCCTCATATAAATACATTATTTTATACACTATAAATAAATATACAGACACAAAAATCTGTATACACCAATCTCTCTACAGAATCTAACTCCCGATTTCTTGGTTGGTTTTGCCTTCTTTCACCAGATTTCTGGACCATCTTTTTTGTCTTTTGTTATAATCTCAATTTTGATTCAGGTTGGGCATTGTTTATTTCGCAGGTGTTACTCCAAATAAATCAAATGGTTATATGAGACCAGGACAAAGAAAAACTAGTGCTTTTGCTGGAAATTGTGATAAAGATGGGATTTTTGGTGATGATAAGAGAAGTTTCCATGGCGAAAGCAATCAGAGTTGTGTTGTTATGTGTTTCTGTCTTGTGGGTTGTTCCAAAGGAATGTGCTTGTAGAAGTAATTTCTCTAGAAACTCGTCTTCTTCTTCTTCTTCTTCTTTGCGGCCATTAAGACAGAGGCCAAGCTCTGTGAATGTTGGAGCTCTGTTTACTTATGATTCTTTTATCGGAAGAGCGGCTAAACCCGCGGTTAAAGCAGCTATGGATGATGTTAATGCTGACCAAAGTGTTCTTAAGGGCATCAAGCTTAATATCATCTTTCAAGACTCAAATTGCAGTGGATTTATCGGCACCATGGGAGGTATATATACTGCTTCTCCTTCTTCTTCTCTCTTACTACTGTGGCCAACTTTTTAACTCAGAACTAGTTTGTGAAAATGCCCCCAAAGAATGAGTGATGATTATGTTTCATCTTATGGTGTAGCTTTGCAGCTGATGGAAAACAAAGTGGTTGCAGCCATTGGTCCACAATCTTCAGGGATTGCTCACATGATCTCCTATGTAGCTAATGAGCTTCATGTACCTCTCTTGTCATTTGGAGCAACGGATCCGACTCTCTCCTCTCTGCAATTTCCTTATTTCCTCCGCACCACGCAGAATGATTACTTCCAAATGCATGCGATCGCAGATTTTCTATCATATTCCGGATGGAGACAAGTCATTGCGATATTCGTTGATGATGAGTGTGGCAGGAACGGGATATCTGTCCTTGGCGATGTATTAGCCAAGAAACGCTCGAGGATCTCTTACAAGGCTGCAATTACTCCTGGTGCAGATTCTAGCTCCATCAGAGACTTGTTGGTTTCTGTTAATCTGATGGAATCTCGGGTTTTTGTTGTCCATGTGAATCCTGACTCTGGTTTAAACGTTTTTTCTGTGGCTAAATCTCTTGGAATGATGGCAAGTGGTTATGTTTGGATCGCAACAGACTGGCTTCCTACAGCTATGGATTCCATGGAGCACGTGGATTCAGACACGATGGATCTCTTGCAAGGAGTGGTTGCTTTTCGCCACTACACAATCGAGAGTAGTGTCAAAAGACAGTTTATGGCGAGATGGAAGAATCTTAGACCAAATGATGGCTTTAACTCTTATGCGATGTATGCTTATGATTCTGTTTGGTTAGTTGCTCGTGCCCTCGATGTTTTCTTCAGAGAAAACAATAACATAACTTTCTCCAACGATCCAAATCTGCACAAAACAAATGGTAGCACTATTCAGCTATCAGCACTAAGTGTTTTCAATGAAGGAGAGAAGTTTATGAAGATCATTCTTGGGATGAATCATACTGGTGTGACGGGTCCAATCCAGTTTGATTCAGATAGAAACCGGGTTAATCCGGCTTATGAAGTTCTAAACTTAGAAGGTACAGCTCCACGCACAGTCGGGTACTGGTCAAATCATTCGGGTCTCTCTGTGGTCCATCCAGAGACCTTGTACTCTAGGCCTCCAAACACATCTACAGCAAACCAGCGTCTTAAAGGAATCATATATCCAGGAGAAGTAACTAAGCCTCCTCGTGGTTGGGTGTTTCCTAATAATGGAAAACCGCTCAGAATCGGGGTGCCTAACCGTGTGAGCTATACAGATTACGTTTCTAAGGATAAAAACCCGCCTGGCGTTAGAGGCTACTGCATTGATGTCTTTGAAGCCGCTATTGAATTGCTTCCATATCCTGTTCCACGTACTTATATACTATATGGAGACGGGAAGAGAAATCCTTCTTATGATAACCTCGTCAATGAAGTTGTTGCGGATGTGAGTAGCTACATTACTCAATCAAGTTCACAACTTTCAGAAGATGCTAACCTGTCTTTTCTCATGTTTCCTCTTCAGAATTTTGATGTAGCTGTAGGAGATATCACAATCGTCACAAACAGAACAAGATATGTAGATTTCACACAACCGTTTATAGAATCAGGGCTTGTGGTGGTGGCTCCGGTTAAGGAGGCCAAGTCTAGTCCTTGGTCATTCCTGAAACCATTCACTATAGAGATGTGGGCTGTCACTGGAGGCTTCTTTCTCTTTGTGGGAGCCATGGTCTGGATTCTCGAACACCGCTTCAACCAAGAATTCCGTGGCCCTCCTAGGCGTCAACTCATTACCATCTTCTGGTTAGTTTCCCAGTTCTTAACACTAGAGCCCGAGTTTACCTTTTAAACCTTATTTTCCTTCTCCTCTTCACTGTTACAGGTTTAGCTTCTCAACAATGTTCTTCTCTCATAGTAAGTACGCTATAATTCGAGTAACCTGGTAGATTTTCACACCAGGGCTTACAGAATGTTGGAGGGAAGTAAAGTGTTTTTACTTTATAACTTTTGAATCTTTCAGGGGAGAACACGGTGAGTTCACTGGGGAGGTTTGTGCTGATCATTTGGTTATTCGTGGTTCTGATCATCAACTCGAGCTACACGGCCAGTCTCACTTCGATCCTAACCATTCGACAGCTGACATCTCGGATTGAAGGAATAGATAGCTTGGTAACGAGCAATGAACCAATTGGAGTTCAAGACGGTACCTTTGCTCGGAACTATCTAATCAACGAGCTTAACATACTACCTTCAAGGATTGTTCCTCTGAAAGACGAAGAACAGTACCTTTCTGCTCTGCAACGCGGTCCCAACGCTGGCGGTGTGGCAGCCATTGTAGATGAGCTTCCTTACATCGAAGTTCTTTTGACAAATAGCAACTGCAAATTCCGTACAGTAGGGCAAGAGTTCACACGCACAGGCTGGGGTTTCGTATGTAAAATCGGTTTTGAGAAACTTACCTTCAAATATATTATCTTTGCTCCTTCTCTACAACTTTTCTTAGAATCTTGAAACCGATGTTGCAGGCATTCCAGAGAGATTCCCCTTTAGCTGTAGACATGTCAACGGCTATCTTGCAACTATCTGAAGAAGGCGAGCTCGAGAAAATCCATAGGAAATGGCTTAACTACAAGCATGAATGCTCGATGCAGATCTCAAACAGTGAGGACTCTCAGCTTTCACTAAAGAGTTTCTGGGGACTCTTCCTTATCTGTGGCATCACTTGCTTCATGGCACTCACTGTCTTCTTCTGGAGGGTTTTCTGGCAATACCAGAGGTTGCTACCAGAAAGTGCGGACGAGGAAAGGGCAGGCGAAGTGTCTGAGCCATCTCGATCAGGGAGAGGTTCACGAGCACCGAGTTTCAAGGAATTGATAAAAGTTGTGGATAAGAGGGAAGCAGAGATCAAGGAGATACTTAAGCAGAAGAGTAGCAAGAAACTCAAAAGTACCCAAAGTGCAGCTGGGACTTCACAATCACAACATGGCGAAATTACTTAATCAGATAAGAGTTTAAATGACTATTAACATACTTAGAGGGTAAATAAACTTGTCAGAAGATTTTGTAATAGGAAAGTTCAAGGAACCACAAAGCAAAGCTAAATTGTAAATCTTTTTTCTGAGTCGTAATGAAAAAAGCATCTTCATCAG
435	1920550	1921829	AT1G05210	1280	CAGTCAACGACTCTCAGAACTCAGATTTGAAGCAAAACATCAATCGGAGAAGGAAGAAAGAAAAGATGGGAGCTTTAGGGAAGCTAATCGACGTAGCTCTCTTCGTATACTTTGTTTCAATGGCGATAATTGCGCCGCTCATCGACGGGCAAACCTCACTTCCTTCAGGAATATATCCAGCGTTTCTCACCGATCTGAAAAGCAAGTACATTGCCGATTTTGGAGATTACTTGCTCATGGAGAAGCCGCATTTCCTAGTTGGACTCGTTTGGCATGAGCTTCTGTTCTTATGGCCGCTCTCCATTGCTAACGTCTACGCCATTCTTGCCGGAAAGTCGTGGTTTGGTACCACCTGCTTGTTGTATGGAGCTTCCCTCGTCACTTCCATGGTACAGTGGTTTCTATTTTGTCTCTACATTTACTGAATTATTGGTCTGAACTTGGGAGACTTTGTTTAGTGTTGATCTTAGGAGATTATCTGCAAGCTGATTATGTTCAAGTTTATAACTTTGTCCTGCAAGCATCATTAGAGCTAATGTTGGTTAACGGTTTGCTGAAAATAAGTTAAAGTTCTCAACTTTGCTTAGCGTTCTCCTTTTCAATGTGAATTATATATCTGTCACTGTTTCTTGGCGGAATGGTGTTATTTTCTTATCTGCAGTGACTTATTAGTTAAAGTTCTTAACTTTTCTATATATTCTCAATGTTATTTGTAGATTATTAGTGTTTCTTGGTGGAAATATATATCTTTCCCTGCAATGAAAAACCTTGAAGTGCAATATGCTGGTCTGCGTTCTTGTGGACCTATGGTTTATGCATTGGCTATATTCTGCTTGACTATGTGCCTATTTGTTTTTTGCTTCTCATCTTCTTACCTTTTTCTTCCTGTAAATGTTTAGGCTGCAATCCTAGGAGATATGATAGGTTCAGGGAAGGCATCTGATCGATTGCTAATGATGTATGTGCCTTTCATGGGTTTTGGGATTCTGGCTGTTCTTCGTGGCTTAGTTTATCGATCCACCAAAAACACTGGATCTTCTGGCAAGAGATCCACTATCATGCCCAGAAGAAAGCTGGCCTGAGATTCAAAAAAAAAAAAAAGCAGTTGATTTTTCTCTCTGGAAGACTTACTCATCCTTTTTCTGTATATGCCTAGAAAGAGGTGTTTATTTTTCCTTGTGAAAACTTTATTGCTTTCTGATTTATGTGGAATTCTTGTTTGTTGACTCAGCAACAATGAAATGTTTACTTGGTTGATATAAAATTCATTCTTGACACTA
