## Supplementary material for "Particular sequence characteristics induce bias in the detection of polymorphic transposable element insertions": gene_clean_tab.tsv (part 2 of 3)

	Pos_Start	Pos_End	id	length	sequence
436	1922626	1924292	AT1G05220	1667	TTTGTGGTCAACGACTCGGGAGAGAGGCAAAAAAAGATGGGAGCTTTGGGGAAGCTGATCAACATCTCTCTGTTTTTCTTCTTCGCACTGATGGCTATCAATGTACCGCTTCTCAACGGTCAAATACTATTTCCTGGAATCTACCCGAAGCTCCTCACCGATCTGAAAGACTGGTACAGCTCTGAGTTCAACGATTACCTCTTCATAGAGAAGCCTCTTTTCTTCGTTGGACTCGTCTGGCATGAGATCATATTCCTATTGCCTCTCTCCATTGTCAACATCTACGCCATTCTTACCAGCAAGTCGTGGTTTGGTACCACTTCTTTGTTGTATGGAGCTTCTTTCCTCACTTCCATGGTACATTTTCTTCTTTCTCTTCATTTTCATTTGGCTCAGTCTATGTATATTTGTTTTTGATGTTGTTGATCTGTAAATGTTACAACTTTCTTGATTTGGAAACGAAAATTCTTTTGGAGTTCTATATTTTAGTATATGTGATTGCTCTGCTTCTCTGAGAAGGCTAGATTGTACCGCTTTGTTTGTAAGTTTCTTTCACGTTTTGTTTTTGTGTGTTTTGTGAATCTCTAGGCTGCTATACTTGGAGACATGATAGGTTCAGAGAAGGTGACTAACAAATTGCTATTGGCGTATTTGCCTTTCGTGGGTCTTGCAATTCTGGCAATGCTTCGTGGTCTGGTGACTTGTTCGACCAAAAGATCAACTGTTTTAGCCAGGAGAAAGCTTGCTTGAGGATAAACCAGGGTAATTTCTCATTTGAAAACTTTACTTTATCACATGGTATGAATGTTCAATGTGAAAACATTATCCCTTCTAGAAATTTTGTTCAAGTATTAACTCAGCAACAATTCCTTGGTTGAACTTAACCTAAACAGAACCAAAAGGTAAATTTACTTGGCAATGGCCCTTTTGAGAGACACTCATTGTCTGGTAAAAAAAAGTGTGAGCTTTCCCCTAGACAAACTCACATAAGCTTACAAAAGTACCAAAATACTTGTATAAGATATTTATACAAAAGAAAGACAAACTCCAAATTCCTGATGATGGTCCATCTAACCACAAGAAGGAAAGAAAAACAGTAACTGTAACACAAAAAGAAATCCGAAAGCATTCTTTCTAACCTAGTTTTTGTTTTTGTCTAATTCAGTATGTGACAGGGGAAGTCAAATTCCCGAACCTCGTAAAACCATCTACATATTCACTTTCAAGTAAAAAGTTTTTCACTGCTTAGTTTCATCAAATAAGCAGACCAAAACTTAACACTAACAAACACTCAATGGTATTCTCTTGTGAGGTTCGATCTTGACTCCTCCGCTTTTCTCAAACTGAAATCTCTCTCTTTTTTCCATCATCACCATTTTGTTATTTCCTGCAGAAAGAAGAAGAAAAATATGATTACATCATATAATGGCGTAAAAGCGAGAAGAATATATTTAGTGAAAGTAGTACCTAATGGATGGTTTTCAAGCAGTCTCACAAGACATTGAAGCTTTGATTCTCTCAACAGTGCAAGCTATTAGATTGTTGACAGTTGCAACAGAGCCAAGAGACAGCTTAGCCGTAGGAACTGAGTCAACCAGAATCTGAAAAGCAACAGTCAAGAGCGACCCTCCATCTCCTCCAGGGGCTCCACTATTGGCATTACCATC
437	1924773	1926139	AT1G05240	1367	ATCTCCAAAGCTCGTTCTCACCTTACTTGGCAAACACTCAACGAAGAAAGGAGAGAGAGACGGTAATGGCGATCAAGAACATTCTCGCCCTTGTGGTTCTTCTTAGCGTGGTTGGAGTTTCTGTCGCCATTCCACAGTTGCTTGACCTCGACTACTACCGGTCTAAGTGTCCCAAGGCAGAGGAAATTGTTCGTGGTGTCACAGTACAATATGTTTCTCGCCAGAAAACCCTTGCCGCTAAACTTCTAAGGATGCATTTCCATGATTGTTTCGTCAGAGTAAGCTTGGTTCACTTGTTCGAGACTGTTAACCAAGGGATATGAAAAAACTAGCTAGTCCTAACACTCTTTTGTAATGATTCATGTAGGGATGTGATGGTTCCGTTCTTCTGAAATCTGCAAAGAATGATGCGGAAAGAGACGCTGTCCCCAACCTGACCCTGAAAGGTTATGAAGTGGTGGATGCGGCCAAGACAGCGCTGGAGAGGAAGTGTCCTAATCTCATTTCTTGCGCTGATGTTCTTGCCTTGGTCGCCAGAGATGCCGTGGCAGTGGTAACATTCCATTTTCGCAATGGACTAGTGATTTTGTCATTCCAAAACTGAAGACTATAGTATGTATATAACTTATTAATTGTCTTTGAACAGATCGGGGGACCATGGTGGCCGGTTCCATTGGGCCGCAGGGATGGACGCATCTCGAAATTGAACGATGCATTGCTAAATTTACCATCTCCTTTCGCCGACATAAAGACGCTGAAGAAGAACTTTGCCAACAAGGGTCTTAACGCTAAAGACCTTGTGGTTCTCTCAGGTATGTCTGCAGCTGGCACCTTATGATGTGCAATTCTCAAAAGAGTTATCAATTTGAAAGCTGAACAAAAATGGTTTCTTGAGTAGGGGGTCACACCATTGGAATCTCTAGTTGCGCTCTCGTCAACAGTCGTCTCTACAACTTCACAGGAAAGGGCGATTCTGACCCATCCATGAACCCTAGCTACGTGAGGGAATTGAAGAGAAAGTGCCCGCCTACAGATTTCAGAACCTCACTGAACATGGACCCAGGCAGTGCGTTGACATTCGACACTCACTACTTCAAGGTCGTGGCTCAGAAGAAAGGGCTCTTCACATCTGACTCTACGCTTCTCGATGACATTGAGACCAAAAACTACGTTCAGACTCAGGCCATTCTCCCTCCTGTGTTTTCTTCTTTCAATAAAGATTTCTCCGATTCCATGGTCAAACTTGGTTTCGTCCAAATTCTTACCGGCAAAAATGGTGAGATCAGGAAGAGATGCGCCTTCCCTAACTAATTTGGATCGATCAGACCGGGTTTCGGATGATTTTGAGTCTACACGTTTTTCTCTGC
438	1927004	1928637	AT1G05250	1634	GAAAAACAAACATAAATATTAATTCATAGTAAAAACACCACGAAGCTTACAAAATGTTTTGCTTTCCAATTATAATTTTTGTTTAATTTAGGTTTACGTTTAACGGATGAATTCGAAACAAACTTTTTCCATTACAAAACACAGTCACCGTAAAGAATACAAATGTAAAGTTACTCAACAAAAAACAATTATTCATGGAAGAAACAGAAGAAGACAACACCAAAGCTCAAACTTCCGTGAAAGAAAAAAGAAAAAGAAAGAAAATAAGCAGAGAAAAACGTGTAGACTCAAAATCATCCGAAACCCGGTCTGATCGATCCAAATTAGTTAGGGAAGGCGCATCTCTTCCTGATCTCACCATTTTTGCCGGTAAGAATTTGGACGAAACCAAGTTTGACCATGGAATCGGAGAAATCTTTATTGAAAGAAGAAAACACAGGAGGGAGAATGGCCTGAGTCTGAACGTAGTTTTTGGTCTCAATGTCATCGAGAAGCGTAGAGTCAGATGTGAAGAGCCCTTTCTTCTGAGCCACGACCTTGAAGTAGTGAGTGTCGAATGTCAACGCACTGCCTGGGTCCATGTTCAGTGAGGTTCTGAAATCTGTAGGCGGGCACTTTCTCTTCAATTCCCTCACGTAGCTAGGGTTCATGGATGGGTCAGAATCGCCCTTTCCTGTGAAGTTGTAGAGACGACTGTTGACGAGAGCGCAACTAGAGATTCCAATGGTGTGACCCCCTACTCAAGAAACCATTTTTGTTCAGCTTTCAAATTGATAACTCTTTTGAGAATTGCACATCATAAGGTGCCAGCTGCAGACATACCTGAGAGAACCACAAGGTCTTTAGCGTTAAGACCCTTGTTGGCAAAGTTCTTCTTCAGCGTCTTTATGTCGGCGAAAGGAGATGGTAAATTTAGCAATGCATCGTTCAATTTCGAGATGCGTCCATCCCTGCGGCCCAATGGAACCGGCCACCATGGTCCCCCGATCTGTTCAAAGACAATTAATAAGTTATATACATACTATAGTCTTCAGTTTTGGAATGACAAAATCACTAGTCCATTGCGAAAATGGAATGTTACCACTGCCACGGCATCTCTGGCGACCAAGGCAAGAACATCAGCGCAAGAAATGAGATTAGGACACTTCCTCTCCAGCGCTGTCTTGGCCGCATCCACCACTTCATAACCTTTCAGGGTCAGGTTGGGGACAGCGTCTCTTTCCGCATCATTCTTTGCAGATTTCAGAAGAACGGAACCATCACATCCCTACATGAATCATTACAAAAGAGTGTTAGGACTAGCTAGTTTTTTCATATCCCTTGGTTAACAGTCTCGAACAAGTGAACCAAGCTTACTCTGACGAAACAATCATGGAAATGCATCCTTAGAAGTTTAGCGGCAAGGGTTTTCTGGCGAGAAACATATTGTACTGTGACACCACGAACAATTTCCTCTGCCTTGGGACACTTAGACCGGTAGTAGTCGAGGTCAAGCAACTGTGGAATGGCGACAGAAACTCCAACCACGCTAAGAAGAACCACAAGGGCGAGAATGTTCTTGATCGCCATTACCGTCTCTCTCTCCTTTCTTCGTTGAGTGTTTGCCAAGTAAGGTGAGAACGAGCTTTGGAGAT
439	1929861	1931533	AT1G05260	1673	CACACAACATAATCCTCCCAAACAGAGAGAGTCTCAAAAATTAAACCAACAAATTTAAAGATGAATTGCTTGATAGCTATAGCTCTTTCAGTCTCTTTCTTTCTTGTGGGAATTGTTGGACCGATCCAAGCTCAATTGCAGATGAATTTCTATGCCAATTCTTGTCCTAATGCTGAAAAGATTGTTCAAGATTTTGTTTCAAACCACGTTTCTAATGCTCCTTCTCTTGCTGCTGCTCTCATTAGAATGCATTTCCATGACTGTTTTGTCCGAGTAAACTCTTCTTTTCCCTCTTTTTTTTTCTTTTTTTCTTTATATAGTGGAACATTCTGAATAACTACGAAACTAATTAATGACGGATATATATACATGTACATGTAGGGTTGTGATGGATCAGTGCTTATAAACTCAACGTCAGGAAACGCAGAGAGAGACGCGACTCCTAACCTAACGGTTCGAGGGTTTGGCTTCATCGACGCAATTAAATCTGTGCTTGAAGCTCAATGCCCTGGAATTGTCTCTTGCGCTGATATTATCGCTCTAGCTTCTCGCGACGCTGTCGTTTTCACCGTAAGCATCATATTCATCACATAACATTACTCTAAATTAAAAAATCTTAATTAGTATTTCTCATCATAAATTCTGACCTTTGGTATGTTGTAGGGAGGACCGAATTGGAGTGTACCGACCGGAAGAAGAGACGGGAGGATATCAAACGCAGCGGAGGCATTAGCCAACATTCCTCCTCCAACCAGTAATATCACCAATCTTCAGACACTCTTTGCAAACCAAGGACTTGATCTTAAGGACCTCGTTTTACTATCCGGTAAAGCCTAAACTCATTCCACACTCTAAGAATAAAAAATTATTGAGTGTTTTAGAAGAAAATATTTGCGTTTAAGATTTATAAAACATGTGTTAATCATACACACAAAAAACGACTATTATGATGGTTTCACAATAACCGAAAAGTAATACTTATTATGATTTCAATAAAGAAAATTAGAAAGTACTGTTTTTATGATATAGAGAACATTTCAACCTAGAGTTTCAAGATATATTTACAAGAAATATATGTGTTATAAACAGGGGCTCACACTATTGGTGTATCTCACTGCTCGTCTTTCACAAACCGTCTCTACAATTTTACGGGTCGTGGAGGCCAAGATCCGGCTTTGGACAGCGAGTACGCAGCCAATCTCAAGTCTAGAAAATGTCCTAGCCTCAACGATAACAAGACCATCGTAGAGATGGATCCAGGGAGCCGCAAAACATTTGATCTAAGTTATTACCAGCTCGTACTCAAGCGTAGAGGTCTGTTTCAATCAGACTCTGCTCTCACCACTAACCCCACAACACTTTCAAACATAAACCGGATCTTGACGGGTTCGGTGGGGAGTTTCTTCTCTGAGTTTGCCAAGTCAATGGAGAAAATGGGTCGGATCAATGTCAAGACTGGTTCAGCTGGAGTGGTTAGGAGGCAATGTTCCGTTGCAAATAGTTAAGGGGTGGAAATGTAAAAGATTTGGGAGCTTGTGGGGGTAGTTGTGATAATAATTAATAAGGATGATTGTGAATTTATGATGTGGCCTTTTGGGATTTGTGTGTATGGATTTTGTTACAGACTTCGTCAATAAAGAAATAAAAAGATTTTACTGCTTTTTTTTTAACAT
440	1932531	1935300	AT1G05270	2770	GACCAAAAAAAAAGCTTTATTATTTTCATCAATAAACGTACAGAAGTGAAAAAAAAGAAAAAAAAGAAAGAGTAAACGAGTGTAAAAGTTATTTGAGTTTGTATCATTCCTTCGTATGGCTCAGGAGAAAGAAGAGAAAAACTCTGCCCCAATTACAATCCTTTTTCACTTTCTTCTTGAAAGAAGTATACCCGAAACTATAGCTGTCCCTGCAACTGCAACTGCCACTGATGATATTATTCTCTTTAACGTAAACACTGACTTGTCGCTTGGTATCTCCATTAGATCATTCATCTGCAATTTCCGTGAAAACGAACATAAATCACAATCCGAAACAAAAATAAGCTCCTTCATTCAGATATTGAAACGACAACAAACCGTAATAGGTTGCTTCCAATTCTTCTTGATTCCATTAATATGTCCTTTTCCGATAACTGCTACAACCGAACTATGGTCACTTGCAACTCTCAGCAAAGAGGATGCCATGTACCTGCGCATTTCATTTATCAGGATGTGAAGTCGATGATAATTTGTTAATTCTTCTCTATATTTGCTACTACCAGCATTTCTATTTTTAGTTTACGAATCTGATAAACTACATAGAGGGAATAGAGAATACTAACTGGTCTCGCTCATGCACAATTGTATCCATGAGAGTTGGAAATTCCTTGCTCATTTCTTGAATCACCAAAGTCACCATATCCACATTGTCCATATCTTTCAGCTGAACCAGTCCAATTTACCATTGATCGATAGTTAGAATCAATGTATATTTGTTAGGACAAATCACACTTAATTATTAGATGTGCGGAAAAGGAAAAAAAATAATACAGTAAGACTTACCATTTTCTCGAGTTCCTCAGCGCCCGGCAAGAAGACAGCTTGAAACAGTATGGAGTATAAAAACTTAACCTTGTGCCATAGAGGCATCTTGGCCCATGTTCTCTTTAACGTAATCTGCTTCGAGAAATACAAAATTAATGAGTATACTGAGGATTGAGGAACGCTTTTGAAAGAATATACGCTCATGAAATGCATAACATTATTAAAAGACTGTTTTGAAACTACGGACAAACATATCATTATCACCTGTACAGGACGATCACCAAGTATCACCTTGCCGCCATATTTAATCGCCTCTTCATACGCCACACGAAACTCAGCACCAGGAAAAACCTCAAGATGACTGGCGATCTAACAGAAGGAAAGGATGTAAATTTTTGGTTCAGAGACTTAAAGCTTCCATCAAAAAGTTTCTTGATTAAGGAAAACCTGCCTTTGCAAGAAACCATCCATAAAGTATTCCGAATGTGTTCTGTTTCTGCTTCCAACTTTCTATCATGTCCGACATGGTTGGAATCTAGAAAAGCAAATATATTACCATTTCAGAATAAGCAAAAGGGCTAGAACCGTGTATAAGTACTTAGATCTGTGAAATCTCATCACCAAAGCCATAGCATATAGAGCAAGTGATGTACAAGCATCATAGAAATTTCCTCTAAGATATAGGCAGCCTCTGCTTTGTGATTTAGTGAAGAAATTTTGGCAACACTAATCATTCTAAAGATAGAAAGAGACACTAACAAAACTAATCATCACACAATGATATGCATTTTTTCCAAAATCACTCACAATGATAGATCTTCACAATATACAAAGAAGAAAACCAAATTGGAAAGAAGAAGCAGAATCACAATTGTGAAAGGCAAACCTTCAATGTTTGAGGTTTGAGAACAGACAATCGGCTCGAACACAATTCAACGAAGACAACCTGTGATATCAACAACTTGCTTAGACCTGAACATAGACAAGATAAAGATATCAAACCTCAGTCCTCAATGAACACATCTAAAGAGAAGAACCTCTGGTTTCAAGATGCTGATTATTGCTTCAACTTCAAGACAGGATTGCTGCAAGCAAGGATATACAGGATTATTCCACTATGAAAGACTGAATGCTAATCTAAAACAAAGAGCTAAGCATTTCTTTTTCTAGCCTATACAATCAAACAAAACCCAATCTTGCTGAATTTAGCAATTTTGTTTCCAGAAAATAAAGATTATTACTAAATCAAAAACCCTAACTCCATTTCTGGCAACTGTTCTGACACAGCCAAAAACACGTTATTTCCCCAAAAAGGTTTGATAAATTTCTTGAATTCCACATGCAATTTTCAGCTTTCTCCAAAGATTCCAAGAACGAGACTCTCTGAACCGTTCACTAGTTACCAAAATATTAGTTCAATTCCAAGACAGCTCCTTTGCAAACTTAGAACCAAATGAAATCGAAGAACGAGGATTACCTTTGATACATGAGCAGTACCAACCAAGTACACATCGCAAGATCCACCATCCGCTGTTGACTCGCACGTCAGAATCACAACACTTTTCGCCAATTCCTCCGGTAGCTCCACTTTAGTAGCCTCCGATGAACACTCGCCGCCATCATCATCCGCTCCACCGCCATCGCCGCCGCTAAACACAGAATCGGAGCCTCTAAATTCTTCCTCCGCCGCTTCGTCGAGCAGTTCATCCTTCTCCACATTAACTATGCTGTCGCTTAAAGAGATATCGCCGGTAGGCCTAGGGTCATCGATGTGAACGAAGTCCTCTCCAGAGTGAACCTCCGGCTCCGAAGACGGCGATTGCGTCGGCTCTATCGTCATCGAAATCGAGGAGATGATGGCAGATTTAGTAATATTGAAGAATCCGGAGGGCGAAGATAAAGAAGATAGGGATCACGCAAATGGTAACGAAAGAAAGAAGGCAAG
441	1935633	1937714	AT1G05280	2082	CTAGAAAATGATTTTCTCTAATGGACTTTGCTGTCAAAAAAAAAAAAAAGATTTTCACTATGGCCAAAAAATTCTACTAATCTATCCTATATTTTGTTATTTAAAAAAAAATAAAAAAATAGAAAAGATAGAATGAAGTACTTGTCTGATATTGGGATCGAGTCTTCTTGAAAACACTCTAATCTCATGAATTTTGCGAGGCGATGTAACAGGATCGTAGGTGCAATTCTCGTAAGCTTGCTTATAAACACTTTTAATGGTTCCATCATGGCTACTAGAAGAAACATGTTGCATGTAGAAAGTGACAGGTCGTTGGCAAGGATCACGATGAATCTCTCTTGTGTTGAATGTGTAAACACTTGCTAATCCGCCTGATTTTTGCCATGGTCGGAACGTCTCTTGTGCCCGCAAAACATCCCGTAGAAACAAATGCCTGCCATCAATCTAACAATTGAAACAAACATTTAAATTTTGAATTAATAACATTACGTTATTGGAGTCCTGAACAAAAAAGGGTAAAAAAGTATTAACCTGAACAGTATATCCCCAAGAGACGGAGATGGTCCAAGAGTACCAACGGTCGTAGCAAACGGATAGTTGAAAAATACGGAGAGGGTCGAGTTGTACGGCGGAGAAAAGGTGGCGGACCGCGGAGAAAGTGGTTGAGTTTGGAAAGATTGGGTCAATGTGAGCCATGTGGTGTAGTGACACCAACGGTCTCGTTGAATGTGATGTCAATATTCCCAATGCATTTCCTCTCACATCAAACTGCTTCAAAAATAAAAACAAATATCTCTAATCAGTTTTTTTTTTTACTAATAACTATTAATTACGTACATATAGACTTTAAAACCTGATGGAAGCCAGGCTCTTTAGACAATCCAACCCCAAGCTCAAGCACACAAGCATAAACCCTAGAGTCTCCTCCGTACAAATGTGGATATCGTTCGATACAAGAATCGAAATTTCTAGCTAAAACATTAGCCAATGAGCTGCTTAAAGCGTACCCACCACCCCCGAACGCCATGTCGTGTCCGAACATAGAGTTCTGGTGATAAATCTCCGAGGTTGATCCTATGTAATACCATGATGTGTGGTCGTATTTGGAGAGAGTTCGAGCGAGGTTTTCAGGAATGAAAATCGTGTCGTCGTCTCCAAATACGTACCATCTTACTTCTTCTGAGGAGGTGTTGAATAGCCTGACAGTTTCTAGAACGCACCGCGCGATTCGGATCGCGTTTCTGTCACCGCCTCTCCAAGTGTACCTGTAGACGCTTGTCTCATTAGGCCGATTCGATTTAACTGTACCCTAATTTGCAAGTTAAATTGATTAAGGAATAAAGTAGGAATATCAACTAATTAATTTCTGTCTTTAAATTGTTTTCATATATAAAATTACAAAAAAATGTCACAATTCAATATTTTAAATTTATATATCCTATACTTTAAATCTTTAATAGACGTTAAACTAATAAATCGCAAACTATACTTATTTTTAATTTATGATGAAACAGAAGTTGAAACTTTTTTCTGACTAAAAAACAATAAACAAATTGAACTAAATTACCTGAACCGGGAAGTATCTTGGGAAACACAAACCGGAGGAAGGAGATATGAATCTGTGTGGTTTTGAGAAGACGGCAAGGGACGCTCAACAAAGACGCAGCCTCTCATTTTCTGAGCATCCCACCAAAGCTTAACGTATTCTCTACGTGCACGCCACGAGATCGCGCTTGAGCCTATCCCAAAGACGATGTGCTCGATTTTTGTCGGGCTCTGAGATTGATCTTGATCAGAAGATGAGAAGTATGCATGAATAGAGTTTTTAGATTGAAGTCTTGAGGCCGAGATGAGGAGGTAGACCAACAAAATGAATACAAAAAGTAGTATGCAGTTTACCATACGCGTCACGATAGTCGAAGAAGAAGACGAATAATATGTTTTCGAGACGGGTCGAAATGGAAGACACATATTTATGAAACAGAACAAATTTGGGTTATAAATGAGTGGAAAGATCTTAAGTGGACTATATATATATGGTAGGACGGTGGCAATATATATTAAAGTGTTTGTAGCAGCGGC
442	1944656	1946066	AT1G05290	1411	TCATGTTTGTATTTTCCCTTTGTTAATATCATTAGCTCGTGGGTCATAGTCATAATCAGCACCAGCTTTTGTAAATCTTCCTTTCATTCTTTTCTTCGTATCTGCTGTAGATTTTCGAGATTCATATCTAATTTGTTTCCCAAACCTGCATTGTTATAAATTTGAACTTGTAAGTACGTATACACTTGCATGGAGTTATCTACCTATAAGTATAATGAGGTGTAATACCTACTTGCGTTTCTTCTTCTTTTCGAAATATCTTTTCTTGGCCTCTTCTCGATCTTTCGGACTAAATCCCTTAACAGGTACAAATGTTTGATTCTCCCATGGTAACATCTCATCGGTAAGTATCAACTGCGATTGTCCACAGTCAAGTTGAACAAGAGCGTTAGGGAGTATTGCAAGATCATTGGTCTCTTCCTTTGCTTTTGAGCCAATCATTTGGTTTATAAAATAATCTTGAGAACTTGCATTAGCCAAAGCTTCAGTGTTGTAATCTTTATGTATATCCGATGACATACCAGATGCTGAAGTTGGTAAAGTCTATTACACAATGAAACAAAAATATATAAATAAGTCAACCATAATTAAAGATAATTAATATGCGACAGAATTAAAGCTGATGTTTACATTGGTCGGCGTGGTCTCTGAATTGTCTCTTGCTAATTCATCGATTAGCTCCGTGAGGATCAAATCTTCCTCGGGGTTATATTGTTTTAGGTCTAATACTGCTGCCTCGGCGCCATCAAAAGTGTTCATCAAAACATTCTCTATATCTTCTTTAGTTTCGTAGCTTTTGAAGCCTGAGCATGAACTATCCTGCGTAAAAGTGACACACAGGAAACAATGGAACGAGTTAAGCAAACATATATATCTCATAACAATGAACAAAACCCCTCTTTAACAAAATAAAAATAAATAAGTATATACCTTAGGAATTATGTCCAAATAATCGGGCTGAAGCGTCAACACTTGTTGATCACTATAATTCTTTGTATGATCTTCAAATATTTGAAGGATTTCAAAAGATGATGATGAGTCCTCATTATTGAGAGGTAAGGAACCAAGGGAAAATTCCCAATTGCGATCGATAAAAGAAGATGAACAAGACGAAGAAGAGGAATCAAGATCCAGTGGAAAATTATATGCCGAATAATCACTAGCATCGTTTCTAAGAAGAAGAAGAAAACGCGAGATTACATTGGGATTTGAAAAGCATGATTGGCATAGGCACAACCCTTGTTCAAGGGATTCTACAAGAGCGGTCTGCGAAACGCAATTATTACACAACGGAATCCGCGAATAGTTGTAATTGTTTACACTACTCTTAGAGTGTAACTTCAAATCACATTGAAGACAAAGCCTAGCCAAATGCTCGCACAATGGTGATCCCATTTTTTACACTTAATTT
443	1947143	1948227	AT1G05291	1085	TTATGGGTTGGGTGTAGAGTTTGGTTCAGCTTCGTTTGGTTCAGTTGGGATCGGTTTGAGTTCAGATGGTTTAGTTTTGTTTGGTTTGGTTCGGTGAAAATGCCGAGCCCTTGCTACAATAGACGATATGTAATATATGCCAGAAACAATGGCATGAAGGAAACACACTTTGCCTCCAATAGAGAACACATGGTTGTTTGTGAATCTACATCTTATTCTTGACTCTGTGTTCGACCATATCCCATTCGCAAGGATCAATGCTCCAAAGATTCCTACGACCCTGTTATCAATTAACCATCATCGTGTCAAACTTTAAACCATAATCCAATCAAGAGCTTTTAACAAATGTTTTTCTTAAAAAATAAAATAAATAAATAACAAATGTTATTGGTTTGAATACGTGATAAAACGTTAATCTTAAAACAATATGGTGGAATGTTTAAATACTGATTATTATTTTTGTGAAATCTACTTAAGTTTACTACTTACTTTTATAAATCATGATATTTATCCATTTAAACACGATACAGATCATATATACAGAGAATCGATTAAAGTTATTACCAAATGAGAAAAAGGCATGCCATGTTGAAGTATGTAGTGATCTTATTCTTAGGTAAGGCGCCGAGTGCTTGGAATAGATTGGAGATAGAGCATCCGATCACATTGGCACTGACATGAGCTGTTGCCAAACATGACACTGCAATTATCCCTAACACGAAAGCTGTTTTGCTTGGAGCTTTACACTCGAGCTTATCGTGCTTCACCTGCCAAAAACACAATTCAACCATCAACGTCATCATCATCATAATCACATTTCTTGATTAAGATATATATATTTTACATATTGTTGGGCGGCTTGGGCTTGTAATCCGACGAAACCAGCGACGATATCTAAGCCTACAGTCAAAACAATGCAAACAATGATGACGGTAATTATGCATCCTTTCTTCTCCGTTCCTTTCCCCTCTTCCATTCTCTATTATAAAACAAGTTTTGTCTTCTTGTTTTCTTGTTTTAAGAGGTTAAAGAAAAAGGGTTAATCAAGAAGAAGCGATCAGATTCCTTGTTAAATTGAGAATCTT
444	1948512	1951255	AT1G05300	2744	AATTTGTATGAAACAAGACTATAAACTATAAGTTTGTGTCAAAAAAAAACAAAGACTATAAACTATAAGTGAATCATATAACGTGTCATCTATTAGTGAATTGGTTGTAGTAGAGTCATTTTGAATTCCATATTGCATAATGGTAGGCCCATTTAAGCCCATTTAGCTAAAAGTGACATAACCCCTGCTCCAACAAGAAGAGAGATATGAGCCATGATTTGAAGTCTAGTGTTAGACTGCATCTTAGGGTGCATAAAATCTGCTGCGAGAAAGTCCACTAGAGACATATAGATGAGGATGCCTGCAGATGCAGCGTTAAGGACTCCCTGTACGATCAGAGCCGTTGGACTCGAATCATCATAAGAGCTTGAAATTGCCATTCCAACCGCGATTCCTACCGGCGTCGTTACAGAGAAAAAGATCGACATTATTGTAATTGACATACAATTGAAATTTCCCTGCGAAAGATATGAGTTAAAAAGATCAGAGACACACACAATTGAGAGTAACTTTATGAATTAATCAGCTAAATTCGTAGATTAATTTTCCTTGAATGCACTTATTTTGTTATAAAGGAATTCGTTTACATCCAAAATAACTTTAGATTTTGGTTTAGAAGACACATATAAGTAAGCCAGGTCCGATGTTATAATTTAGAGTGTGTCAGATTATTTATCTGATTATGTCAAATGTTTGACAAAACAATAGATTGTCTATACATCTTTTGTCAAACATGCATTCAGAGCATATATTCAACTCTTGGATGCATTCTACCAAAAAAATTTTTAATAACTCTGTCTGGTCTAATTCATTTTAAACTTTATAGTGTTTTTTTTTTGTAATTTAGTGAAGATATATAAATATCTGACAAAAAAAGGTTAAATGTATATGTTGAAAAAATAAGTCACTGTTTGAAATTTGCAAGTGGTAGAGAGTAGAGATAAGTCAAAGAAAGCCGAAAAGATGGACGCAAAAATCAATAGATAAATATCAATGAAAACTATACCTGTTTTGTGTATATTGATCTTAATTATGATTCTTCTATTAAAAGAAAATTATGAAAAAAGAGAGGATATAATTACCTGGGCGATGCAACCACCAAGACCAAGACCCTCGAAGCATTGATGAAACATTAAAGCAGCAAAGAGAGCTTTGGCAGTGTCTGGACTTTGTGATGCTCCCAGTGATATTCCTATTACCACTGAATGTACTATTATTCCCACTTCCAACACCTATTTTATAGTTATCAAAATTATTAAGTAATTAGCTTCACTTTTTACATAAAGCTAAAAGGATTAGGATTCTATGGAATCTACATGCAAACTCATGTGGCCTCATATGGACCCATCACTTATTATTGTATCTCTATTTTTATGCACAGTTTCATACACAAGAAAAGATTTCATCTTGATCTAATTTTAGGTTTTCCGACATTTTGTTGACTCACTTTCACTTCAAACTTATACTTATATGATACAACCCGTATGACTATTACCAGTAACTCTATTAAGAGCAAGAGTTGGTTTTTCTGGCTTTATCTTTTGGGGACCCTATAATTAATATGTGGACAAATTTCTCCCAAGAATCTTTTACCCGCCAGGACCAAAAAACCATGGACCTTAAAATTTTAATTTACATAAAGAAAAACTATATGATATATATATTAATGATATATGTAAGTTTTATATAATTCAATTAAAAAATATAGTTCTTTTTATTATGTCAAACCAGACTAGTACATAATCAACCAAAAAAAATAAGAGTATATAATCTACAAAATGCTAAATATGGAAGTTGACGACAAAATTACTTAAGAAAAACAAAAACAAGTTGACGAAGAAAAAAATAAACAATAGGCAAATGAAAATTCAGTGACATATTCTCAACATGGTCATATATATTTAACTTTTTTTCCTTTAAGAAAGTTTAGAAAACAGAGGTCAATTAAAGTAATTAATTAATAAATTAGTTAATTACCTGTGCAACAACTCGAGTCCGGTGAAGCTGAACCTGGGATTCACCAGATTCCACGCCAACAATCCCGTGCGTGTGACCGTGAGCATGCACGTGCAACCCGAGCTCGTCTCCACCGCCACCGCCACCGCCAGCGTCTTGTTCCTCACCGTCACCAATCCTCTTAGACGTTTTAAAATGCGCTTTATGGAAATACGACGTGGCAAAAGAGTCAACGGAAAGAGTCAAAATCGCAGCGACCATCGCGATAAAGCCTGTGAACGGAAACTCCCAGGCTTCTCCTTTCAGACACGGTGACGTCAGCTTCTCGTAACCTTCAGGCAACACATGCATAAACCCCGTTGCGAGGATTACGCCGGCGGCGAAGGCTTTCGTCACGAAGAAGAAAGTCGTCTCCGGTTTAAGCGACGGGAAGAACTTGCCTAGTAACGGAAACATAACGCCGATAACTCCGGCGGCCAGAACGGAAGGAATTGCGGCGATCTTGTATTTTTTTGCTCCGGCTTTGTTTGCCTCGTCGTCTTCGTGTGAACACTCGCATTTAGACTCGCCGGCGGATACGGCGATGAAGAGGAAGGAGATGAAGAAGAAGAAGAAGAGTAAGAGCTTGACGTTTTGTGTGATTCTCATCTTATCGATTAGGGTTTGAATTTGAATCTCTTCTCGATGATAATGATAAATGATGACGACGCGAAGAATGGAAGAATAAAGGACAAAATACGGGGGGAGATTGGGAGTGATCGATGTATTTATCTCAAAGTGTGTGTTAC
445	1953373	1955347	AT1G05310	1975	CCAATCATAATGTTCCGATTCAAGATATATAAAAAGAGTATATTCCAACGAGTTTTGGTTGATATATTTCCTTTAAAGGTCAGAAAACTGTAACCATTGATCTCCATCAATAAAAGACGTGTTAATTAATAGAGCAACTTGAGTCTCATTAAGTTTTTGAACATATGGTGCTCTCTTTGACATATCTGCTCCTGGACCCGAACAATTATACTCTCCATAAAATATAGTCCTGTAAACAAAAACAATGTCACTTAGTATTAATCAACCTTCCTTATAACAAAAAAACAAATTTATAGAAAAATTGTGTTTTGTACTTACGCGTCCCTAGAGGGATCGTTGAAGTTGTTCCAGCCTTCGGGTGCGATAACATCGGTCATAGTAGTGGAAACGAAAACCACACGTGAGTAAGGCCGCCATGCACGACCTAGCCACACGTGACCAGTTCCACCGATTGTGCAGTTGACGAAGGAGAAGCCACTGTTCTCGTCCTTGGAGCTACGCCCATTTGCAGTCACGGCTCCGTTAACTGCTTTTGAACCTGGGCTCAATTGATTAGCCATTGATATTATTCGACAGTCCTACACATCACAATACAACATGGAACTTAATTATATTGGAGCCATTAAACCAAAACACAAAAAGTAACCTAATAAAAAATATATAAATTACCTGATAGAGAGACTTAGCGTTGCCGAAGATGAAATCAATGGATCCTTGAATGTAACAATCCTTGAAGTAATGACGACCTCTATCGTCATGAAGAGTGTCTTGTGCTCCGAAGAAACCGCATCCCACAAACGCTGATTCATCTCCGGCGATTCTTATTGCCACCGCCTGAGCTCCTACGTCTCCTGGCTTTGGTATCGGTGCCACGTTCTATCACAATATATATCACGGTAAAGTTATCTTTAATTTGTTGATACTAGTTAACCTTATCCGGTTAAATTAAAGGAAAGCGTACCAAAAAAATTATGAGAAAACCGAGTAAAGAAGAGAACACTAATTCGACCATATGGTAACCAAACCGAGAAAAAGCCGAGAGAGGAAATATCAAACCGATTAAAGCAACATCTTTCAAAAATATACTTCAAACTAAAGCTATAGTTTTATAAGAAATTGAAATCAAAACTGTACTAAATCGAAACAATTGATTACCGGTTTCTGTTTATAGTAACCATTTCATATCATGTTTGATTTTATCCCTTGATTAGTTTCTATTTAAGTACATATGTTAATTGATAAATTAATGAAATTACCATGAAACTGATGTTCTTAGCGACGAACTGAGAACCAAAGACTTGGACCGTGGCACAATAAAATGTGCCATTAGCTGAGTAGGCAGTGTCGTTCCACGCAATGGCTGTAATGTCGAAGCCTTGTCCTTGCAACGTTATGTTTGGTTTAGTCTTCGGAATCACCACTTTTTCACTGCCATGCAATACTTATATATCATTTACTTATATAGATTTCTTAATTGTTATTGTAGTAACTAAATCGACAACATACTAGTACATGCCGGAGTTTATCCAAATCACGTTCCTTCTTTGACTGAAATTCCCCACTGCGTCCACGGCCGATTGCACCGTCGTGAAATTGCAGCAACCGTTCTTATCCACGCAGAGATAGGATGTTGTGTCGGTGTCCAATGGAGGTATATTTTTAGGGAAATCGTCGCATATTGATACCTTTCTTTTGGTATCCGAAGGTTTATGCCGGTGGTGGTGATGATGATGATGATGATGATGGTGATGGTGATCACATAAGGATTTCTTGAATGAATATGATATTGCTTTGATACCAAAAGCTTCAGGATGTGTTTTAAAGAGAGTTTTAGATGCCAGAACGGCAATTATTGCGATACCTATGGATATGGATAATGAGATTATTTTCATACCTGAATAATAGAAGATAATTCTGTGAAACTTTGATTGGTTGATTTAGGGGTTTGAGAGGGAAAGGATAAAAGGAACTTAAT
446	1956018	1960148	AT1G05320	4131	AAATAAAAAGACTCTCTCTCTCCCATTTACATCTCTTCATCTTCTTCTCTTTCTGCATTTTGTGACTAAATTTGTTCCGATCTCCGAAAAATATGAAATCTTATTAGAAAAATACCGGAAAAGAAACAGATTAGTACATTCGATTCAGCACCTTCAAGTAAGCATATCCACACCTCTTCTGGTCTTTTATGATATTTTTTCTTATCTTTTTTTAAAAAAACTTATATAATTGATCTTTGATCCAAGTTGTCTCTGTTTTTCAATTTCGGGATTTGGAACTATATATTGTAGGATCGTGACAATTCCGAATTTCAGATTTCGATCGATCATCTTTTCAAGTATTAGTGGTAAAACTCAACGTCTCTTTGAGAAACTCAAATTCTTTGTTTATATTAATCGCCGTTAGTTTTCCATATTGGATTGTACTATTAAAAATTTAATGGTATGTGGTAAATCTTTGATTTGATTTCTTTCAAGATTTAGGTGCAACTTTCAAGAGATGTCTTTATTGATGTAACTGGTTTTGTGAGTCTTTTAGCTTAGTCGAATTTATTTTTATTTTTGAATTTTATTCGCCTGCAAGATCATTCAAGTGCTTTAATATAGTGTTCATTTTTTTTAATTTATGATAATGTTTTTTTTTTAATCAAATTTTTGGTTAGAATTCCACATGTTCTTATAAGAGAGCTACTAGTTTGGTGAGCATTTAATATGTGTTTTTTTTTTATTTGTTGGGTAGTTTTTATTTATTGACATCATAAAGTTTGATCACATTGTAATTTAGATGATCATAAACCTATTAGCCAGATTAAAAACTTGTGAAAATACAGACGTTGACCTTTATTTGGAGATCTTCCAAACCTTCTCAATTCTGTTTTCTCTTATTATATTTGAAAGAATGTTGTTGGCAATAATAAATCCACCATTGAATATCGTATTATTGAATATAAACAATGTATATATATGCTCTCTGTCGTCACAAGGAGATTATCTTATCTTGTTAGTTATTTTATATAATCTCTGGGGAAATGGTTTTCTTGCAAGTTAGGGCTTTATTTTTCGCTTTAAACAATGAAATTGTTGCGGTTGGATTGTTCAACTGAACTTGATCATATTTCTTGTTGATTATTGAGACTTTAACGTGTGACATTTCATTCATATATACAAAAAGTATACTCTTTAACACCAATTTAAAGCCTTAAATTCTCAGCGGTTGCAGAACACAAAATAAGAGGAATTGCTTGATTATAGCTATGGAAGAAGCAACAAAAGTGAGTTCAGACGTCCCTCAAGCTAAGGTAATGAATGATCTTTGTTTCTTGTAACTCAGATGAAAATTTTGCTTAAAGTTCTTGGAGAAGATTAAGTATTGTGACGATTTGTTACAGGAAGTGACAAAGGAAGATACTGTCATGGAGAAAGAAGAGGAGGATACAATATTTGATGGTGGATTTGTAAAAGTTGAGAAAGAAGGGATCAACAAAAAGTATGATGATGATGATGATGAGAAAGCAGAGAAGCAGTTGAAGTCTTTAGAAGATGCTTTGCAGTTACATGATGTTAAACATAAGGAACTAACTGAAGTTAAGGAAGCTTTTGATGGGTTAGGTCTCGAGCTTGAGAACTCGAGAAAGAAGATGATAGAGTTGGAGGACAGGATAAGAATTTCTGCTTTAGAGGCAGAGAAACTTGAAGAGCTTCAAAAGCAAAGTGCATCAGAACTTGAAGAGAAACTAAAGATTTCAGATGAAAGATACTCCAAAACAGATGCTCTTTTATCTCAAGCTTTGTCCCAAAACTCTGTTCTTGAGCAGAAACTGAAATCTTTGGAGGAATTATCCGAGAAAGTATCTGAATTAAAATCTGCTTTGATAGTGGCTGAAGAGGAAGGAAAGAAGTCGAGCATTCAGATGCAGGAATACCAAGAAAAGGTAAGTAAATTGGAGTCATCTTTGAACCAATCATCGGCGAGAAACTCAGAGCTTGAAGAAGATTTGAGAATTGCTTTGCAGAAAGGTGCAGAGCATGAAGATATTGGAAATGTGAGTACTAAGCGCAGCGTTGAACTACAAGGTCTATTCCAAACATCTCAGTTAAAACTAGAGAAAGCAGAGGAAAAATTGAAAGACTTGGAAGCAATACAAGTGAAAAACTCGAGCCTTGAAGCTACTTTAAGCGTTGCAATGGAGAAAGAGAGGGACTTGTCAGAAAATCTTAATGCTGTGATGGAGAAGCTGAAATCCTCTGAAGAGAGACTTGAGAAGCAAGCAAGAGAAATAGACGAAGCTACCACAAGAAGCATAGAGCTTGAAGCTTTGCATAAACACTCAGAGCTTAAAGTTCAAAAGACAATGGAGGATTTTAGTAGCAGAGATACAGAGGCCAAGTCTTTGACTGAGAAATCAAAAGATCTCGAGGAGAAAATAAGAGTATATGAAGGGAAATTGGCTGAAGCATGTGGTCAATCACTGTCTTTGCAAGAAGAACTTGATCAGTCGTCTGCGGAGAATGAGTTACTAGCAGATACAAACAACCAGCTCAAGATCAAGATTCAAGAACTTGAAGGATATCTGGATTCTGAGAAGGAAACCGCAATCGAAAAGTTAAACCAGAAAGACACAGAAGCTAAAGACTTGATTACAAAGTTGAAATCCCATGAAAACGTAATCGAGGAGCACAAAAGGCAGGTTCTTGAAGCATCTGGAGTTGCTGATACTAGAAAAGTGGAGGTAGAAGAGGCTTTGTTGAAACTTAACACTCTTGAGTCTACAATCGAAGAGCTTGAGAAAGAGAATGGAGATTTGGCTGAAGTGAATATAAAGCTGAACCAGAAACTAGCAAATCAAGGGTCAGAGACCGACGATTTTCAGGCTAAGCTCTCTGTTTTAGAGGCTGAGAAATATCAACAAGCTAAAGAACTTCAGATAACCATAGAAGATCTAACAAAACAGCTTACTTCTGAAAGAGAAAGACTACGATCACAGGTAAACAATACATTTTAGGTACTAATAAACCATCTGATATCATGAAAGAATGACACTTTGTTCTGTTGTAGATCTCTTCCCTTGAAGAAGAGAAAAACCAAGTCAATGAGATATATCAGAGCACAAAGAATGAGCTCGTAAAGCTTCAAGCACAACTCCAAGTAGACAAGTCTAAATCCGATGATATGGTATCCCAAATCGAGAAGCTCAGTGCCTTGGTTGCTGAAAAGTCGGTGTTGGAGTCAAAATTTGAACAAGTAGAAATACATTTGAAAGAAGAGGTAATACTTTTTGGACAACATTTTGAATACTTACTTGGTCACTAATTGATGATGTTTTCTGTCTTTTTTTATCTCAGGTGGAAAAAGTAGCAGAATTGACCTCAAAATTGCAGGAACATAAACATAAGGCGAGTGACCGAGATGTGCTTGAAGAGAAAGCAATTCAGCTTCATAAAGAGCTTCAAGCTTCTCACACAGCCATTTCTGAACAGGTTAATAAATATTTCTTTAGCTTCTTCTAACTTTATATCTAATTGTGCTTAGTATATATTCTTGAGTTATGATACTTTCTTCTGTGGGGGAAACAGAAAGAAGCCTTGTCTCATAAGCATTCAGAGTTGGAAGCTACTTTAAAGAAATCACAAGAAGAGCTTGATGCTAAAAAATCTGTGATCGTTCATCTCGAATCGAAGTTGAATGAGCTTGAACAGAAAGTGAAGCTTGCAGATGCTAAATCTAAGGTTAGCCATATAAAACATAACCACATCTTCGTTAAATTTCTTTTCTATACAAAATGTCGAAAGAATGCTCTGTTGATGTAGAAACCAAATTTGCAGGAAACTGAGTCTACGGGAAAAGAGGAAGAAGTAGAAGTGAAATCTCGAGACAGTGACTTATCTTTTTCAAATCCAAAGCAAACTAAGATCAAGAAGAACTTGGATGCTGCTTCGTCTTCAGGGCACGTTATGATTCAGAAAGCTGAAACATGGCATCTCATGACATTGAAGATCGCACTTGGAGTGGCTCTTGTCTCTGTCATTCTAGGTATCATTGTTGGGAAAAATTATTGATTTCTTTTTGTTATATTTATGAAAGATTTGTTTGTTTGATTGTTTCGTGGTTCTAAGAATTTTTGCTTCTACCAT
447	1966875	1967288	AT1G05330	414	ATGGCTGATCACAACAACACTCCTCCCTTTGACCTAACGAAACTCGACCATTACATCAAATACCAACCACGAGAAGAAGCTGAAGATTTTTTTGTTCATGTCGAGGTCAAGGTTCTCGGAAAAGGATCTTCTCCGTTAGAGATCTCCTTCTCAACTTCGGTCTATGAATTCGTCTGGGAAGACGAAGATTGTTATGAGTTAGTTGAACTCTACGAATTCTTTACCGAGGATGCTGGAATAGATGCATTCGAGGCTCAGTTCTTGGTCAATGACTTGATTTTGTACGTTAATAAGACGACACGACCGCTTGATGAGGACTTCACTGGAGTTTTCAAGTTGATGGCCGAAGTTACGTTAAAACCGGTCCAGCTTAACCATGCCGGTTCACAGAAAACCGAATCCCAACAACCGTAG
448	1968022	1969081	AT1G05340	1060	TTCTGTGAGATTAAAGCTATTAACTATACCAATCCAAGAGCAAGACAAATTAATTTAAGTACTAGAGAGTAGAGATCCAAATACAAACCATAATATGTTCGTCTCACAAAGTATTACAAGAAAATAATAAACAAAAAATAGAGAATTTATACAATAAGGCTGGAGAGAATAATAATAATTCACATCACATTCACATAAACTCGTCATAAATAGACCATCCCAATTCCCAAATGGCTTAGAAGCAAATGTCCAGGGCACAACAGCAACACATGGCCGCAAGACTACAAGCAAAGATTCCATTAAAAAAAACAAATCAGATATATCAAAATTAGAAAAAGAAATAACCTATTTGGGCTGAATATATCGGCCCATTAAGCATAAATTATGTTGAATTATGAAGTTGCATAATTTCATGATAAGATCGCAAATTTTTTAAAAATAAAAAATAAGCTTTTTGGGCTTTAATATATTGGCCCATTAAGGATAATTATGATGAAGCATAAAGTTGCATAATTTCATGATAAGTACTTACCAGCCTTTGAAGAATCCGTCACCCTTAGACTTGGTTTCCACTTTACCCTGAGCTACCGAACCATGACTCGGTTGGTTAGTCGGGTAACCAATCGGCGGTGGTGGTGATGTACAGGTAGACATCGGTGGCGGTGGGTTAGCTCCTACGTTACATAATATACATAAAGAGTTTACAAATATTCTTAAGATAACGTTAATGGTTAAAGGCAACAAAAAATAAAAACAGAGAAAATTTTCTTACCTGCAGACTGGTTGTGATCGTACTGGCTCATCTTCTAACGATTAATGTAAAGAACTTTGATCTACTAAAGGCAAAGATTTTATGATTTTGTGTCTGAAAAATGTTTTTTGTATCTATCAAGAATGTTTCTAATCTTTGAATATCTCTGCACAAATGCGTGTGTGTGTAAATATATAGAGAAAGATAAAGGAAAAATAAAGAAGCCAAGTCGGTTTATGAGAACCGCGTGGAGGATAGAACATTAATGTCACCAGAATAAATTCCAAAAAAATAATATAGTAATCAAAG
449	1969719	1973164	AT1G05350	3446	TGACAATAAATCCATGAAACATCTTCAAAATTGTATCTTTTTGTCTTTGGTAACAACTAAAAAAACGGGAGAAGTCATCATCAAAAACGTTTATATGTCCATGAGATCCAATTTACCAATCCTAACACACTCTTTTTGCATACACAATTGCACTTGTAGCCTCTTTCATGTATAAATATGCTAAAACAACTATTTTTTCTCCCTCATAAAGACTCAAGCAGCGTTGAGAGCTTCGAGCTGTTTCTTCAGATCTTCAAGGTCATCTTCCTCCTCTGTTTCTCCTGACCCTGAGGCTATGGCTATTGCTTTCTCATACTCATCTGCAACTGGAAGCTCCCGAGTAAGCCCTTCGGGTAATGTATCTACACATAACACAGGATCAATTTAGATAACAGTCAGAAGAACAGGACTTATATTTGATACATTTTCACATGGATAGCACATAGAGTCCCAAGTTTAAGTAACCTGAACTTGAGGCAGCTTTTGTAGTATCCTTCTCATTTTCATCATCGACAACACTGATAAAAAGACATGAGATACACATCAGATTTCTTGTTGCAAATATGGCTGGAAAGGAGAAAATATGATAACAAAAATACAAATTTTGATTTTTAACTAATTCACTGAGTTATTACCTTATGTTCCACTCATTATCATCATGGAGTGGACCTTCATCGATAGTTGTGGATGCATCAGCTTCCATCTTAGCTTTAGCAGCAGCATCCCTTTCTGGTTTTGCAAGCATATATTCTTTCTGCATTTTGGGATTTCAACTTTTTCACCAGAACATGGATGGAAACAAAAGGCGCAAAACAAAGACAAGCTGAGATAGTTTTGTGGTTGCATTTAATCAGGTTACCTGCCGCTCTAGACAAGCTACATTCGAGCATTGTGGATTTGGTCTCATTTTCATGGTTGGGAAAAAATCCTTCAGTGAATTATAACCCTGTGGGATCAAGTAACGGGCATAAAACTAGTAAGCTTTAACTGATTCAAATTATAATCATTCTGTGATAAACTATAAAGTGTTAACTGTGAGGAGAGCTGGAGGAAGCAAAGCCTATACCAAGTATGGAGAAACTTCACCAAAATTTAGTAAGAACTTGAGAGAGTTTTGAACCAAAAGCCCCGCAACAACACCCTGAATTGACAATCAAACAAGAGTCTTAAAATATATAGATAGCGCTTAAATAAACAAAAGCAATAGCAGAAAACTTGATAAATAGTCAACATAGCCAAATTTTGAACTGTATTGTAAGGTGGTATGAAATTTACCATAGTAGTTGGCAGAGATGCAGCACAGACCCCTTCCCGTTTAAGTGTCCGTTCATCAATTCCAGATGCCACGACCTACCACAGAGTAAAGAGATTGCTTAGAGAAAATCCAAAAAGTAGTATTAACAATACCCTGGATCACAGAATCCTTAAAACCACCCATATTCCACTGATACATTCCTCAAGCACTAATTAATGCAGGGCATTATAGGTTAGAGTTGTAAGAGTGATATAAGAAGGAAAAAAACATACCAGGGGAGGTGCACAAGCAAAACAAGCAGTTTCTCCGGGAACCAAGAGCTGTATGTGACCTGAAACAGCATCTTCGGATACACCTGCACAAAATATCACCTTTTTTGTTAGCCAAAAGAGAAATGAAAAAAAGAAGTACATATAATTATTAGCATACTATTTACCTGACTCCATCCATGTTTGACGTAACTCATTGCATGCCTATATTTCATAAGAATAAACTCAAATCAGAGCCAATCTAGAATATTTTATATATTTTCCATTCCCAACTAATTGAATTATGTAGAATGTAAGATCAAAAATGCTCGATGGTGAAGTAAGAACTGTGGAATTTGTAACAAAAAAGCCTTTTCGAGAAAGAAGTAACAGCTACCTGGTTGACAGCCATCCTTGCTTCATAGTTATCGACACAACTCAAAACAAGATCCACACCACTGCCGCCCTCTTTGCTAGGACAAAATGACTTGTTTGTCAAGCTGGACGTGAAGGTTTCAAAGCCTTGCACTGTTGTTATGTTCATTGTGAAACTCTAGCAGAAGAAAAATAGAAATAGCATAAATTGGTGACTCAGGAATTCTGTAGGTGGGAAGCTAATAATGTTCCGCAGTAAACAACATAAATAAATTAACCAAAAAGAGCCTAAGGATACATACATACATCATACACCATAGACCTCCCATTTAATACGTAATGAGTCTAAATCGAACACATCCGTTTGGGCAAATCCATAGACTTTTTAGTTTCCAGTAAATATGATGTAAAAATGGCCATTGAACTAGTTTTAACCTCATCATGTAGAAAACTTACTTCAAGAACTACGTCAGGGTTTATTTCTGCAAGGGTTTGGACAGCAGCATCAGTCTTTGTCATACCAACCTATAGTCACAATTATCCGGAGATCAGAAACAATACGAAAGGGACGAAAATATGTATTGCAGAACTCAAATGAGAATTGAGTACCTGGTCCGGTCTAAAAAACAGTCTGTTCATGTTAGCTAGTTCGACAGTGTCATAGTCATACAACAAAAGACGACCAATACCACATCTGGTAAGCATCTCAGCCGCAACACTTCCAACACCACCAATTCCCTGTCATTTAGATCATCCTTTCCTTACTTAATGAACAAACTTATAGCTAAACAAGGAAAATATCATAAAAGAAAAAACAAGGAGAGAAATACGTACAACAATGGCGACGGAAAACTCTCTAATTCTCTCATAGTTGTCCACAATGCCCATCCGCTGAAGTGCCATAAGCCTACTGTAAGGATTACTATCTACCACTTCCGAGCTTAGTTCCTGCAATAGATTGAAATCAGAAACGTTTTACAGAAGATAACTTTAAATGAGGAGAATTTGTCAATACAAGGCAAAGACCTTGACTTTGGAACGCCGGTGAGGATTACATTTAGACAGAGTGGCTAGATTCTCAACATGTGATCGCAGCTGCAAAGCCCAAACACATTTTCAGGAGAATTCATAAGCAATGCAAACAACAAAAGGCTAAGTGAAATTAATTCGGAGATTCCAGATTCAAATCAATACAAAGATATACTCGTAAACACCAATGCATGTGAAAATTCCCAACGGAAAAATCATAATCCATGAAACGCAATTTGAGTATTAATTCCTCGAGGAATCAACAGTATTGGAAGAAATCATTCACTAAGCAAATTCACAGCGTTAAGAAAAACGAGATCGGAAGTAAAAACCCAAACACCTTGTTGATCAGAGCCGGATCTGAGAGAGATTTCTCGAGAACGTCAAGATCATCGAGCAATGCCTTGAATCCAACCTCCATTTTTCAGCTCTCTTAGGATGAGAAATCGAATCTGCGATGCTGATTTGGGAGAGAGACACTCCGGAATTTGTACACAAAGTCACAAAGGTTTAAAGCCAAAGACGTTATTGATTTCACC
450	1977063	1979930	AT1G05360	2868	TCGCATACCTTAAACATAGGAGATCGAGATTGATGGATCCTTTCTCAATCCATCCAAAATCTTCAGACCCAATGCTCTTCTTCATCTAATTTCCTGTCTGACGGACACATCTTGTAGAATCAGAGACCAGTTTCTTCAGTAGAGACTCGACGAGAAGTTGCACCTGAAAATTCATATTCAGATTAGGGGTTTATTGATTCGTAGCATGCGAAAGAGATATGGGTTATGGAAATCGAGCTTCTTCTAAAACTCCTGCGATCTCAGGTGCCCTTCTTTTTCTGTTTTTGTTCCTAAAATTTGAAACTTTAGGGTTTATAGTTGCGGCATTGAAAATTCTGTAATCGATGCATACATTGTTTAGAAATATACATCTGTGTGCGATTCCCTTGGATGATTATCCAGTTGTTATGATTAGACCAGAAATTTTCGGTCTTTGGTTGAATCATGAGCCGACCCTTAATTTCTTAGAATCTGAAATTAAAGTGACTTGAGTGTTAATGTTAACGATATAGCACTTCTTACATTGGCGACTAATAGGTCTAAGGGTTTTGCAGGTTTGCGTGAAAAGCATCAACAGGATCTTGAAAAACTGACATTGACCTCACAACCATTCAAAACCTTGAGATTATTTGTTGTTGCTGTTTTTCTCTATGTTAGAAGATGGTCCTCTTACCTTCTTGCAAATGTTGGCTGGCTTATACTTTTTTGTAGCATTTTTGTTGCATTTGCAGCTCTTCTTGTGACCCTAGATGGGCCTCACGTCAAGGTAAACAGATTCAGACTGTTGCTGTCTGTAGGTTTAGCTAGTGATGTTTCTTTGCTTGGTATAAGAAATCTCCGAAAGCTTCTGGATGAGAAATCCTACAGCTACGGCTTTTCTACTGCTATTGAAATTGGGGATAAGAGCATATATCGAAAGACATGAGTGATGATCAATATATTTGTTTCATTCTTAGTTTATCAGCTTCTTTTGTTTTCTTAGATGAAGAAAACGGTAAAATTTTCTAATTTTCTCCTCGTGCAGCATGTTGAAGAACTGTCTGAGTACACCAGGTTTGGACTATGGTGGATATTCTTAGGTGTTGCATCATCAATTGGTCTTGGTAAGAATATGTTTTACTCCCTCCAGGACATTCTGTGTCAGTTTCTTATTTCCGGTTTATCTTATTGCTGAGATGTTACTAACATAGTTCTCTTTTCTCTTTTATTTATGATTCCAGGATCTGGTTTGCATACATTTGTTCTTTATTTGGGTCCCCATATTGCTTTATTTACCATAAAAGTAATGCAGTGCGGGCGAGTCGATTTAAAGAGTGCTATATATGATACAATTCAGTTGAAGAGAAGCCCTTCATGGCTTGATAAACCATGCCACGAGTTTGGCTCCCCAGTTTTTTCTTCTGGAGTTCCTCTTAGCAGTATACTACCACAGGTTCAGATAGAAGCCATCCTATGGGGTCTAGGAACAGCGTTGGGAGAACTTCCTCCTTACTTTATCTCCAGAGCAGGTGAAAATTCACTCTGCCGACCTTTTTTATTGACAACTCAATGTGTATGGTTAGTGTTAAGATATCTACTTTGAGGCCCAGTTTTAGAAGCTTCTTGATGTTTGAGCTATATCTAAGTGACTAAGTGGGAATGAATTAAATGGTTTTAGAGGTGTCGAGTTTAAATCTAGTACATGAACAGGAGATGAAACAGTTTTTGCATCAAGATTGATTATTAATGCTCTGACTTTATACAGCAAGTCTTTCCGGTGGCAAAATGAAAGAATTGGAGACATGTTCTGGTGACGATAACGGATTCATTGCTAAACGCGTAAATCAGATCAAAAGCTGGTTATTGTCGCATTCACAATATCTCAACTTCTTCACAATCCTGATTCTTGCTTCGGTATGTTTTAGATGAGTCGTCTGAACAATCCAATGCTTCTTGCATAGACTTTTTGTGTGTGTTTAAGGTTCCGGGAAACTTATGATGTGCTTATTACAATTACGTTCTGCCTTACATTCAGGTTCCTAACCCATTATTCGACCTTGCTGGAATCATGTGTGGACAATTCGAGAAACCGTTTTGGGAGTTTTTCCTTGCAACCTTGATTGGAAAGGCAATCATCAAGACACATATACAGGTTTTGTGAGCGTTTCTGTAATACCCTATTTGTTTTGAGTCACTTTCGTTCTCATTCTTTGGGTTTCATCTCATTGTCAACATTTTATCTTTTGCAGACGGTTTTCATCATATGCGTCTGTAATAATCAGCTTCTTGACTGGGTAGAGAATGAGCTGATATATATTCTGAGCTTTGTGCCCGGTTTTGCTTCTGCATTGCCTGAGCTCACAGCGAAACTCCGCTTAATGAAAGAGAAGTACTTGATTGCTTCGCCTCCAGTATCTTCTGATATCAATGTAACGTATCTTTTGTTTCTCTTTACTTAGTCCATTACCGTTTTGCATTGTTCTGCATTTTGAGGTATTTGGATGATTTTTTTCTTGGTTCAGGTCAAGAAATGGGATCTTTCTTTTGCATCCGTGTGGAACGGAGTCGTGTGGCTGATGCTTTTGAATTTCTTCGGCCAGATTGTGACTTCAACTGCACAGAGATACCTAAAGAAGCAACAAGAAGAAGAACTAGATGCCTTGACCAACAAGTCGTCGCTGACCTCAAAGAAATCTAAGTAGTCCAGAAATTTATTTATCTTTTCTAACTTTGGTTTTTTTTTCTTTCTTTCATAGAAACATTATCACTGTATTTCGTCTTATCTGAGAACATAACAAATTTGTCCAGAAAGAACAAAAAAACATAGAAAAACAATTGAAAGTTGAAAGGAAGTTCTAACTAAAGTTATAAATGTGATTTGTTTCACCT
451	1981263	1984351	AT1G05370	3089	ATACAAAGCATTCAAACTTCAAACGGTACGACTTTCACTTTGAACAATTTAGATAAATAATTGAAATCAAAACCATATAAAAATGCTTGATAAATAAACAATTAATCAAAATTATTAGAAAAATACACTTGACGAACTAAAAATGATAGAAACATTGCAATAAGTTAAAAAAAAAAAAAACACGGCAAAAGTTATATACTACTTTAATAGGTGGATAGTTTTTGAGTTAGAACCGTTGGGATAAAGACACGTGACGGCGTCTAATCTGAGTTGAAACAATGGATACAAGACCACCGAGCGGTGGCCTCATCTTTGACCTATAAGTCATCTCATCGTACGGTCTACGATAAAACTTGAGAAACTGAACGAACGAATCTCGTGGTTTCTCACTTTTGCTGACGTGTGACTCTCGCCGGAAGAAAATCGCCGGAGATTGGAAGAAAGACGGGCGAGGTATCCGCGGGTCCCGTAGGGTTCCGATAGAGTGACGGTCGGTGGTCCTAGCTGGCATCGGAGTGGAAGCGAAGAAGCTCCTCCTTGGACCACCGAATGGCTCGCTTCTAGCCGCCGGTGACGCGAAAGAGAAAGAACGCGCGTTAAGCGGTGAGATGTACGCGCCTGTGTTGTGTCCTAGTTTGGTTGATGACGTGTCAGTCAACGTGAGACACCATGGTTTGACTGTGTCGAGTCCGTCGCGAGATACGGTGAAAGCGAACCTAGAGGATGCGCATGAGCCGATCTTGTCCGTTGATTTTAGTGATGACGTGTCGAATCGTAGGGAGGAGACTCGTGATGGGTATGATGACGAGAAATCGTCGTAGTCAAACGAGTCTTGAAAATCTTGCATTGATACAATCATCGTAGCCGTTGATAGATCCACGAATGTGCGAATACCCTACACGTGAGCGTAGAGGATCAGTATCTTTGACTTCAACTTAAAAAGTATATCATCTCGCTTTCAAAGTCACATTTAGATAGGTGAAATAAGACTTTTGACTTGCGCATAATTAAAAGTTGTACATAGTTGAAAATGTTAAACAAATTAAGAGTGTACCTTCCAAAGGTAAGAGAAAAGAGAAGGAGGATCGATGACGAAGGTTTTGAAAAGACGACAAGGATAATACTCTGCGACTATTTTGAGTGTAGTCACAAGTATGTTCATGAAAGCTGATGCTGATTTGAAGAAGCCTGCGATTTCAAAACATGCAAGAAACTTTAGGTTTAATCAACGAGTCTACAAAAAATTGTTATATCATTTTGACACAGTTGACAATATTATACATGTGAAAACAAATGTTGAAACTTTGGGTTTGTTTTATAAATAAAAAAAAAGAAAAAAAAAGGAAGGTGTGCAGTGGAATTGCAGAGGATCAAAAGAGGAACATTTAATGAAAAGCTAAAGAGTACTATCAGAGTTACGAGAAGTACTGCTGCTGCAACTGGTGTAGAAGATCAACATAATTAAATGCCAAAAATACCCTCAATAATTGAGGCTGTGTGATTCGTTTGTGACCGTGACTCTACAGGGACACTACGGACATTATGGGATCGTTATCTCTCCCACTTTCCTGCCGGAGTTCCGACATGTTCCGGTCCCCAATTTTTACCAACTTCTCTTTTTGTAAAAATCACATTTATGTTTATTCGTAAACGGTGACAATATTTCCATTGAAAGATAAGAAGACAAAATAAAAATAGTTGCCATATTTTGAAATTTTTAACCTTTTCCCCCTTTATTTTGAAAACCTTTTTCCTAGTGATATAAAATGATAAATTGAACATAAGAGAGAACTTACTAGCATCGAAAAGGATGACAAATTGTTCGACGTTTCTGGACATGGTTGAGATAGCAACCTCTAATGTAAATACCACCAAACGTGTCAACCTACGAAAATAAACGAATATATAAATAAACTTTGTGAATAATGTTTTTGATGTATTAATATGTATGAGTAATTTAACTTACTGTTTCTGCGTATGTAGCTTCTGATAATCTTGTTTAATGCGGAAAACCTAAGAGGAATATAGAAAAGGGTATTAAACGATAGGTTTTGATTATGAAATAAATCAAAAAACAAAATTATCAAAAGTGAGATTAAGTTACCAAAACGGGTCTACACTCGTCGTCAAGACCAGCGACGTAGGCAAGACCTTCAGCAAGCTCCGCCGTGAACTCATCGGCGATCAAACTCTCTGTAATTATTATAAATATTAATAAAAGATAATATAAGAATTTTAAAAATAAAAAGGGAAAACAGAATCTTGAAAAATTAAATAGAAGAGGTTAAAAATAAGTGGGTGTCATAATGAGTGGATATTCACTTTAACGCTCGATGTTCAAACATGGGACATATCAAAACCCGAGAAAAAAGCAACGAAACGTCTGTTTTTCTAAAGAAGTACAAATACGAAAACCACTAGCTAACCAAATCTATCATCTATACACACACTACATGCTTTACTTTAAGCTTTATGTTTTTAACCTCTCGTTTTCATTATCTTAAAAATTTAGACCGTTTTTTAAGTAAAGCAATTCGGACCTCTAAAGATGTAACGTACGCGTGTTCAAATATATATACGTGTATTTTAGTATAGTATATCAACATACCAAAATATTTGTATACATATCTTGGAAAATAAAGACTGTAAATATATAAACGTTTATCCATATATACATACATATACATTTCAAACTTGTATAAAGATATACAGTATATAGTGATTGAGAATGTGTAATGATCAAGAGAGAGAAAGTACCAATGCCAAGAGAAGATCTCCATGAAAGGCAAGACCTTAACTGTTTAGCTGCTTTCTTCACATTGTCTCCTTTTATTCTCAAGAATCTACCGACACAAGCTCTGTTACAGAACTTCTCCTGCAACATTCATTAACCCAATAACAATATAATGAATCAAAATTTTCTATTAAAAAATAAAACATGTTCAAGTAACGGATATATAATAATGAATATGCCACCCAACCTGTTTAAGAGTTAGAGGAGAATGTTTACGAAGGAGATGAAGAACAGCTTCGACTTTGTCGTCGCTCTCTACTACTGAATGATGATCCTTCTGCTCTTTCTTTCCCAT
452	1985035	1990786	AT1G05380	5752	CCGTTTTGGTTTCCTCATCTTTTTGTACCGCTCCGTTGCGCCTCTCTCTTCTTCCCTTCCTCTCTCTAGCGGCGGAGTTACATTGTCGGCCGCCGGGGAAACCGGCGACAGTGGATTCTCTAAACTCTTAAACTCGCTACGTCGATTCTTAAAGGATTCATCGCCGATAACTTTTATACCTCCTTCTTTTCCGATAGGATCGGGACTCATTTTGTTTCCAACACCCCGGATCCGGTGATTTAGGGCGCTTTTTGATGCTTATCGAGTAAAGGATTTATCGATTTAGGTATTTCGTTATTGATTTGATCTCGGATTTTGACGGGATTAAGATTAAAGGTCCTTACTTTGATTTTGTGTAGTGATCGTTTATGGAAGGAGGTGGTGGTTCTGGTGAGCGTTCACGGATTGCTTCGAATACTCCTCGAAGCTTGAAGGAGAAGAGCGATGGGGTTGGTAGGACTGTGTCTTCTACTGAAACTAGGCAGAATTATCAGAAGAGATCCAGAATGGTTGTTAGTGATTCGGAATCAAGTGATGAGTTTATGAAACCACCTCCACGTAGAAGTGGCGTTGACCGCAAAACCCTTGGAGCAAAAGAGAAGTTTGTTCGGAAGAGGGATAGGGTTGAGCATGATCGAAATGGGTATGTGAGGAGGAACAACGAGGCGTCAGGAAGTTTTATGAAGATGAACAAGTTAGATATTTTTGAGTTTGATGAATACGATGGGTTTGATAGCGCCAATTTGATGAGGAAACGCTTTGATAATGGCAGTGTTGGTGTTAGAGGAAGAAGCTCTTTTGCATCCAGAAGGGTTGATAGTAGTGTGGGAAGGTCTGGATCAGGCAGGGAGGGTCTATTTGATAGAAGAAGAAACACATTTGTAAATGGCACATGTAGTGCGAGCTCACAGGAAGATTCGAGTAGTGAATCTGATTCTGATGAACCAATGAGGGTGCAAGGGATAAACGGTGTTCTGAAGGTGAAGGTCAACAATAAGACAAACACTCTTGCTGCCTCAATCAACCCCCGGGATGCAGAGATATATGAGAGACCGCCTTCCTCCAGGAAGGCACAAAGGCGTGAGAATGTTGTAGTTAAACCACCCTTTAGGAAATCAAATAATGTAGACAATAATTCAGAGTCAGAAGAGAGCGACATGTCGAGGAAGTCAAAAAGGAAGAAATCAGAGTATAGTAAGCCCAAAAAGGAGTTCAATACCAAATCAAAATCAACCTTTCCTGAATTGGTGAATCCTGATGTGAGAGAGGAAAGAAGAGGAAGGCGTGGTGGTGGAACAGACAAGCAAAGATTACGTGAGCGAATTAAGGGAATGCTAACTGATGCAGGATGGACGATAGACTATAAACCTAGGAGAAATCAAAGTTATCTGGATGCTGTATATGTAAACCCCTCAGGAACAGCATATTGGTCAATAATTAAGGCATATGATGCACTTCTAAAGCAGTTAAAAGACGAGGGAGTTGATGCCAGGCCTAGGAAAGATACTGCTGCCGTTGCTTCAGTATCTGAGGAAATTGTGAACAAGTTAGCAAGGAAGGCAAAGAAGACCCGGTCTGAGATGACAAAGAAATGGAAACAAAATTCCAGTGGTAGTGATAGTGAAAACAAAAGTGAGGGAGGAGCCTACACTGATACCTCTGAAGAGAGGATACGTTCATCCATAAAGCTGGGTGGGAAATCCACCAAAAAGGGAAGAAATGGAGCCGATTGGGATGAGTTACACAAGAAAAGTAAAAGATCATTATATTATAATAATGCAAGGCCATCATGTGGATCAGATTCACATTATCTACATGGACGAAAAACCAAAAAAATTGGAAGATGTACTTTGTTGGTGCGTAGTTCTAAGGATAAAAAGAATCCAGCGATTAATGGGTTCAATCCATACTCTGGAAAAAGGACATTGCTCTCTTGGTTGATTGAATCTGGAGTTGTCCAACTAAGACAAAAAGTGCAATACATGAGGCGTCGAGGTGCAAAGGTGATGCTGGAGGGATGGATAACAAGAGAGGGGATTCATTGTGATTGCTGCAGTAAAATACTCACAGTCTCCAGGTTTGAGATTCATGCTGGGAGCAAGTCATGTCAGCCTTTCCAAAATATTTATCTGGAATCTGGCGCTTCTCTTCTTCAATGCCAAGTCAGAGCGTGGAATATGCAGAAAGATGCTACGAATCTTGCTCTCCATCAAGTGGACACTGACGGGGATGATCCAAATGATGATGCTTGTGGTATATGCGGTGATGGTGGAGATTTGATTTGCTGTGATGGTTGTCCATCAACATATCATCAAAACTGCCTTGGTATGCAGGTATGTAATTGCAGCGAAATCGTATTTTGACCATTTAATGTTTCTTTCCATTAATTGGTTTCGAGTCAACTTTATATCTTTTCTGTATTTACATACTTGTATCATGCTATGATTGTAGGTGCTTCCTTCGGGTGATTGGCATTGTCCAAATTGCACATGCAAGTTTTGTGATGCAGCTGTGGCTTCTGGTGGCAAGGACGGGAATTTTATATCATTACTTTCCTGCGGCATGTGTGAGAGAAGATGTAAGTTGTTTCCCTTATTGAGGTTGGTTTCCCTTTAAATGAAATTCCATTGCCAATGGTGATCTCACTTAAATTTTACCACCCCTTTTGTAGATCACCAGTTATGCCTGAATGATGAAGCTCACAAGGTTCAATCTTTTGGTTCAGCTTCTTCGTTTTGTGGGCCTAAGTGCTTAGAGGTATTGACTTCTCTAATTCACTCAGGAGTTTGTTGTTTCGTTATTATGGAATCCAGTTTCTTCTTAGTGACTATAGAGGCTGGTAGGACAAGATCGCGACTTATTAGCTTCATGATCAATAAAAGTATCATACTATATTCTTTGAGACGTCTATTTTTTTTTGTGACGTTATAAGTTTTGTGCATCATACAAAAACTCTCATATGTGTATCAGCATCAGTGAAGGCTAATTCTCTTGGTTTTTCTTTTATATCATCAATTTCTTGTATCAGCAAAGTATTTGTTTATACAATGGGGAAATGCTTAAGGCTCTTTTATCTATTTGTTCAGTAATTTCCATGTCAATGCATGTATTTGGCATTCATCTCGTATAGTCATATCCTATAATTGTACATTCATTATCTTTTACAGCTCTTCGAAAAGTTACAGAAGTATCTTGGTGTCAAAACTGAAATAGAAGGTGGCTACTCGTGGTCTCTTATACATAGGGTGGACACTGATTCAGATACAAATTCCCAAATGTCGGCACAAAGGATCGAAAATAATTCAAAGCTAGCTGTCGGGCTGGCTATCATGGATGAATGCTTTTTGCCCATAGTTGACAGAAGGAGTGGGGTAGATCTGATTCGCAATGTCCTTTATAATTGCGGGTAAGTCTGTGTGTTTAGTCTGTCTTTTATATATATACCGAAAAAGTATGATGTCTCCAATACCTCTTGATATGGAGTTCATGTACAAGCATTGAAGTGGATAACTGATTATCCCGAAAGTGAATTGAACTTGGTATCTAGTAGGAGCTGAGAGATTAACATGTCAGCTGTAATAATTGTAAACTTGTCATTGTGACATTGTTGACATACTGAAGCAATTATCTGGTGTTTGTGTCTTATCAATTTTGATACTCGATGTTGATATTGATCTTCATTGTATGTATGTTTCATACTTTTTTCTTAGATGCACTTGCATGGAACTTTGATTCCATATGTTGACTGCCTTCTCTATGCAGATCCAATTTCAACCGGATAAATTATACTGGCTTCTACACTGCTATCCTAGAGAGAGGAGACGAAATTATATCCGCGGCATCTCTCAGGTAATTTTCCATCATCTTAGCCAACACTTTTTAATAACAGGCAATGGCATGGTAGAATCATTCCTGAGTAGTATCCGTTAAAAAGTTATCTAGCGTCGTCTGAAATTAACTGGACATCAATTGTCACTAGTGGGGTACATTTGGATGTCTTGCATTTTCCTTTCCCCCTCTAGTCCTTTAATAACTAAAAGTTTATTTGTAGTGATTCTTTTGTTACCCTCTTTACTACAACTGTGAGTTCTCTATTAGTCTATCTTTTGCCTTTTCAAATTGGTTGTTGATAGTATCATATTACATACCCATTTAACTAGTTGTGATTAAGTAATGCTATCTATCAGCTGCAGGTTAATCAGTTGCCTATACTTGTGGATGCAAGTGATTGCACATGTTCATTCATTTTAAGTAGTAGTTGTTGCATCGATAATCAATTTTCAGGACCTTCTAGAATTGAAGTGTTTTATTTCCTTTTTAGGTTCCATGGTATGCAATTGGCGGAGATGCCATTTATTGGAACCAGGCACATATATAGGCGACAAGGAATGTGTCGTCGCCTTTTTGATGCGATTGAATCGGTAAGTTATGTGAACTATATAATCATTATTTGTAGGGCCAGATGCTGAAAGGTGCTTTTAACGTTTCAAATCCTGGTTTTTCTTGTTTGTTAAGGCTATGCGTTCTCTGAAGGTTGAGAAATTGGTTATCCCTGCCATTCCAGACTTCTTGCATGCATGGACTGGTAACTTTGGATTTACTCCTCTTGATGACTCAGTTAGAAAAGAGATGAGGTCCCTGAACACATTGGTATTCCCTGGAATAGACATGTTACAGAAACCGCTGCTCCATGAAGAAAACATTATAGCTCCTGCAGCTGCAGGTGATGCCATGATTTCAGAGGTAGAGACAGAAAAGAAATCAGAATTTACCTCTTCTGTTGAAATTGGTCCATACGCAGTAGAGGGTGATGAGTTTGTCGCTGATGCTGCAAACTGCTACAAAGATATTCTTGCTTCTGATGAAGACAATATTCTGGTATCAGTTGAAACAGCCATGGGCACAATTTGCAAGCCAAAGGATGAATTGAGTAGACATTTTCGCGGTGAAGAAAGTGGCATTAGCTCTTCTCCTTGTCAGATCACATTAAAGTCTGGCACTAAGCACGTATTAGGTCATATATGTGATGATACAGGATCATCATGTGAAGATGGCCTTACGGATGTGAATGTCGAAGCTGATGCTAGCTTACTCTCTCAGGAAATCCAACAAGCATCAGCTAGTTTTAAGGTTGAAAACAATCTCTCTTTATCTATTTCTGGTAGAGGATCATCAGATTTGAGCTCTATCTCCCAAGAAGTCAAGAGTGAACAAACCTCATCGAATTTAGACGGGGTTCCTTCATGTAAAGACTATAACATACTTGTTCCTGGTGCTAAGTTGGATAAATCAAAAGATGATGCATTCGCGGATGGTTTTCTTTTGTGAGGGGAAAAACCCCTTGCACTCGGGATGAAAATCTGAGCTCTTCATTTCAGTGACAGACCTGTTCTCCTAGAGGAGGTATAGTATCTCCCTGGATTTGTTGGGACATTTGGATTGTCATAACAGTCAAGCTGCATTATCCAGCAGTCGAGATTTAGTTTCACATATCCCATATAAGAGATTTGTCGCCCCCCGTCTGAGCTGCTAATGATACTGTAGAATGGAAAAGCATATGATAATATACTGTGGAATTCCAATATCTTTTAAGCCTGAGTGATCTCATATTCAACTCGATTAGTGTGGAAAGAGTCCTGTTGTTGTTGCTGCCTTTGCCTGTATTTATTTTTCACCCAGATTCAGGGTTTTACAACATTGTATTATATGAAGTTCCGATTATATATATGGGGCCATTCTAGTTTTGCATATC
453	1992788	1993835	AT1G05385	1048	TGTGGTCAAGCGTTCTTCTATTGCTTTCAATACTTTGATATGTATAACATGGGTGAAACATGTTACAGCAAAAATGTCACAAAAACTCTTCAGCCTTGTTAAGATCATCCAAAATCTCAGTCTTAACCTCATCAGGAAGTGGTGCAGAAGGACCTGCCTTTGAGTAAAATTTCGCCAAAGCGCGGATTACATTCTCCAGCTCCACGTATGATTCCTGAAACACATGAATATTTCAATCAATTTCAATTGATCAACTTTCAATAAAAGAAGAAGATAAAGATTAAACAAACATACTTCTCCGGCAACAGTCTTTTGTCCTCTCCAATTGCTCAGATAATCACGAATGGATTCTTTAGCAGCATCAGCACTTCTTCTGAACTTAGCATTGTCTTTAGGGTTCTCTTTCAATGACTCCCTCATGGTTTTGACAACCTCTCTTGCAGATTTCAAGTAAGCTTTTGGTAACTCTTTGCCAGACTTTGTTCTCTCATTAGGATCAAACAAAGTCTTGAAAGCACCAACAACTCCTTCTCCTTCGTCTAACTTTTCCTCTGACGCCTGAGCTTGTAATCCAGAAAACTCAATTGTGGCCATGAACGAAGAAGCACCAACAACACATTTCAAGAAACCACGACGATCAAACAAAGATGATGTTTGGCCTTGACGAAGCTTTTCATCTATTTTAATTTGCAAAGTTTAAAGCAGTTAAATAAAACTTGTAGATAAGTTTAGAAATCGTGAAATCAATCCATCTCTTATAAAAAACTAAATCATTGAAGAAACATGTTTGATTTCAACATTGGATGATATAAACAACATTGACATTAAAACAGAAAAGAGTTTTCAAAAAAAAAAAAAAAAAAACACAGAAAAGAGATAAAGAAGAAGAAGAGTGATACTTTGACATTGTGGCTTCGATTTCATATGGTGATGCACCAAAGTAGGAGAAAAGTTCATGACGGCTACAAGGAAACCCATGAATCTTTCTGTCTGATAACAACAGGAACCTCAGAATCAGATATAGATGAAAAAGAGGATGGTTCTAGTT
454	1995122	1995195	AT1G05390	74	CGCTAGAAGGAGGGTTCGAACCTCCGACCTTGTGGTTAACAGCCACACGCTCTAACCAGCTGAGCTATTCCAGC
455	1995527	1996875	AT1G05400	1349	AAACAGGAATTAAGAAACCCCTCTAGTCGACGATATCGAGATCGATCCAACCTTTACCAACGCTTTATATCTCTTCTAAGGTAAAATTTGTCGCTCCTTATCTCTCTCACTGTTTCTTAGAAAATTCATCTTAATTATTATATAGATAGAGAACCCTAAAAGTTCAAGGTTGTATTTGCGATCGAAACTATCAGCGGCCGTGTTCCGAACCAGTTTTGAATTTCAATTTTTTTTTTTGAAGGTTAAAAGTCTTTGATTCGTGAATGATGATGGATCCGCCGCCTACGAAGGAGTTTGCTTTGGCCCCAGTATATGTGTATTGGGACATGAAGAGGTGTCCGGTTCCAGATGACTATGATGCTCGTCGGGTTGGTCCGTGTATTAAACGGATTTTAAGGAAATCAGGCTACAATGGTCCTGTCACCATCACTGCTGTTGGCTCACTATCAAAGGTCCCTCGTGACATCCTTGAAGTGGTCTCTTCCACTGGAATCTCTCTTTATCACGAGGTCGCCAGTAAGCATCGATCTTCTCATCCTTATTCCCTTTTTATTTCCTTTATTAGAGAGAGAGAAAGAGTCTCTCTAAGTATTTAGTTTCTGAAACAGGTAGGAAATGCATGGTTTCGTGTTCCCTTGACCATGATGATTTTTAGCCACGTCCAGCTACTTTGATGTTCATATCCCGTCCACCACTGTGGATTCCTCCAGGCTTCTATTCTAATATTCTCATCCAACGTGAAAAAAAATACAACTCCATTTTCCCGTTTCCACTTGAGTCTCCTCGAGAAGCCTCCTCCACCCTCTGGAAAAACTTTCTTCTAGCTGATCCAGGGCCACTTGAGGAGGAGGAGGATAGCTGCAGTGAAACGCCTGGACCTGCCTCCTGGATTTGCTCTGTGTGCCGTCGTATTTGTGGCCCAGGTATTGCTGGCCAAGGCGTTGATAATTTCATCACGCATCTCTCTACTCGAGAACATGAACTCAAGGTAATTTAAGCATCCTTGCCACTTGTTTAACTATATTCTCTCTTTCTCAGTTGTTCTTTTCTTTGCCTAAATTTGACCCCGTCTGTCTTTTTCCTCGCAGCGTCAACGCTTTACTAACCCCAAAGGTGAGCCTCCTCTTGATTCTTGTCCGGAGAATGCTACTAGGGGTGGCAACCAAAGTTGATCATATTATGTTTTTGTATCTCTTTAAGGCCATTTAGCTAATTGATGGCTCCAAGTTTTTAATTCCATAATTGTCATTTTAAATCTCAATTTATGAAGGAGAAGACCTTTTCATTGTACCTTTTGTGCATTTGTTACTCGTAAATTGATTAATGAATAAACAAATGACCATCCAAAA
456	1997557	1998237	AT1G05420	681	ATGCCAAGAGTCATGTGGAAAAACTTCCATCTTTGCTTCCCATCAAATCTCACCAAGCCCTCTTCATCTCCGTCCGGTGCCACCTCCGACGATCCCAACCGTCCATCCATTCTTCTCATCAACAACTTTAACCTCCTATATGACGACTCCTCCGCCGCCCACCGCCGCCTATCCAAGCCTCTTATCCACGACGTTGAACCCTCTTCCACCTTCACCGCCTCCACCTCCACCGCAGCTAACTCTTCTTCCTCCTCTGCCTCTTATGATGATTCCGATAATTACGGTTTTGCCCCTGACGACGACTCTCCCCCTCCTGACTTAACCGCCGTTTTAGCCTCCCGCCGCTTCTTCTTCTCTTCTCCTGGCTGCTCAAACTCAATCACTGACTCGCCAGATCTCCGCTGCCGGGATAATTACGATACTGCCACTAGGCTTCTTACCGGAGGAACCGCCGTGAAACACTACGTGCAATCTCCTGATCCGTACAACGACTTCCGACGATCAATGCAGGAGATGATCGACGCCGTTACAAACGCCGGAGATCTTCGCCGTTACGAGTTCTTGCATGAGCTGTTACTCAGTTACCTCTCTTTAAATGCCGCCGATACACACAAGTTCATTATCAGAGCTTTCGCCGACATTCTCGTCTCTCTCCTATCGGACGGTCACCGGATCAGCTGA
457	1998440	2000201	AT1G05430	1762	GGTAAAATGAAAAGATCTTATCATCTTCAATAACAATATTCTTACATAATCATCCTTCATAAAATGAGATTCAAAATGATAAATTGGAATAAGAACTTAAGCAATCGATAAAGAGACAAATACATGTGTGATAAACATAAAGCAGAAGAAGCATAATTGTTTTGTTTTCTCTATGCAAGTTCATACTGAGGAGTATTTGTGGAAGCTTCACGGTTTTTAAGCCTCTGTCTCCGTTGAGCTCTTTTCTGTTTGCGAGTTTGCGTTTTGCTAGCAAGTTTTGAAATAACTGGCGCAGGAATGCTCTCTGTTGCTTCTGAACAACCAAATACAATGTCAAGAACATCTTCTTCCGCCATTTCGCCATCCGAGTTTCCCTGAATACAAGACTTGAAATCAGATATTGGGAACCGGTTCTCGTCCAAACTGATGCCTAAGCATTTGCATAGGCCTTAGAATTAACAACTAAGAGTAGATAGTACTCACAGAGCTATTTTGGAGCGTCTGTTTAGTCTTTGAAGCATCAGATCCACCGGAAATTCTTCGATGAGAAGGGTTTGGTAAGCCATTGGGGTTTCTCTGAGATTTGGTTGCATTGACATCATCATAAGAAGAGGCAATTTCAGTGAAAGTGGTTCGTCTACGCCAACGCATTTGAGGTTTGTCTCCTTCATCACCGTAAACAGATTCAGGGTAGAAATGCTTGGACATAAGTTGCCATCTCCAAGCTTCACCTCTGTTGGACCTGACTAAGCTGTAGGTTGGAAAAATGTCCAGCCAAATAAAGAATTAAGAAAAATCAAGCGAAGGTGACAAATCAAATAACACAGCAAGTCTCAAAAAGAGTGAGCTCTCTCACAGATGCTTACACATTCACAAGCTCTTTCTGCATTCGTGTAGCATCTTGACTAAGGATATGATCAAGGGATGAAACTGCATATTTGGAACTTGACCAATTCCAAGCAACAACAAAAGTCGAAGCAGCAACTCCTGCGTCGAGGTGAAAGAAAAAAAAAAGACACAACATTTTTCAGAAAGTCGAAACGAATGATCATATACAAAGATATGCAAATAGTTACCAGCTGCAAGAGCAACCCTCTCAAGTCCTTTCGGCTTTTTCAACTTCTTTGTCACTAGAAGAATACACCACAGAAAAGGAATCAAAAGCTATCTATCTATCTCCATTACAAATTTGGGTTACACAAAAGAAAAAAAGACTAAATTTTCTGAACCAAGAAGAAGAGTCAATGGAGGAATTACGACGAACCTTGCCAAGTTAAACCTCCCCCTACACCAGACGCAAAACCAGCTGTCCACAAAGCTTTGAAATGGCAAGAGACAATAGCTCTAGACTCTTCAGGCGTGATCTTCTCCTATAACAGAGCAAACAAATTTAACATTTTGCCCAAATTTGCACACCTTAATTCATACAACAATTACACACATTCTCAACTTATTCGAACAATATCAATTCAGAGGAAAACTAATTGAACAAAGAAACAATCTTGCTGAAGTTTGAAACCTGTATCATACATAGATTGGGTAAAACTTGATTGTAGAAAAAGAGTTGATTTTTCTGGAATTGTCTAGGGTTTAATTGAAAAGATAAAAGAGTATCTACCTGCTCGGGTTTTGAGGCTAGGACAACAAAAAGCTGATTTAAAGCGGCCATAGCCATCGTGTTCTTAAATATTCTCAGTTCCCAGAAACGAATCGAAGAACAAGTGTGTGATTACTTCTTCTTTCTCATGGAAACTTATAGTCC
458	2000611	2002452	AT1G05440	1842	GAAAACCAACTCGAAATTTTATTAAATCAAACCGAACTGAGTTACACCTATCTTTTTTGGGTTACAAAAGGCCGTTGGTTTACCAAAACGAAAGCGTTTGGGCTTCTCACAGTGAACCAAGCAAATGACAATGAAACAGGAACTTACAACTAGTACATCCGAGAGTGCCTACCCTTGTACAACTAGACAACGAATCGAAGAACCAAGTGTGTGTGTTCTTACTACATTGAGTCATTGAGTACTACTACAACTAGACAGTAACAATAACAAGTACTTGTTCATAACTATACCTAAAACAAGACAAGATGTCAATGCTCTTAATACGAAGGAACCACATAGGGGAATATTTTTTTTTTCTCATAAGTTTCTAAGTTGGTGTCATTGCGCTAGCCTTTGACTCTGCTTCTCTATACAATCGTCGTGAGGATGAAAACATCCAATAACGCTCCCGATTCACATTCTTTGCTACTCGGAACACCAAGTGTTCCATGATATCGATTGTTAGTGACAACAAACTTGAACTATCATCCATCACCGAGCTTTGGCTGTACTCAAGAACCCATGTGTTTGGATCTAGCTGCAGAACCGATGTGCTCCATTTGGTTTTCCCCCAGGAAGTGTTGGTCTCGTGTATTGAGTAACCGAATTTCCCCTCTGTCCACTTCAATGAGAATAACCAAACATAAGAATCATATAAACACAACTTTGTCAACAAAGCAAGAACTATGAAATGTACTCATACTCAAAGTTCTCTGGATAAGCCAATCTTTTGCCATACAATTCCTATGTCAAGCTATAGATTTACACAAACAGATACTAAACAAGCAGATCTTTGACTTTTGAATCCACTATATTAAAACTGTAAGGCAGTGGAAGAATAAATTTAGATTGGTTACCTCAGTTACTCGGCCTGATAACACGGTGATCGAACTCGAGGAGAAGCCGGTATGGAACAATCCAGATGTCTGCAAAGGCCATCCCCATATACTCACCTCTTCAATGGCAGATTTGTACAGAACACACTTTGAGTTCAACATTGGTCCATCCTAGAAACGTAATCTTCGAATCAGTCAAAGAAAAATAGAAACTTTGTGAAAATTTAAGCTAATAATAAGTTAATAACTACCTGATTGATTTTCCATTTAGAATCAGAACCTGTGCATCTCGAAAACTTTCTACTCGTAACAAAACCCTTAAATTCATCTTCCAAGAGTCTCAGCTTCACCCCCAAATCAAGATCAGCCTGAGTTCTCTCATAAGCGTTCCTCACAATCTCCTCTGTAAATTCAGGTTTAAAAACCTCTTCAAGCACCCAACTAAACCCTAATTCCAAACCCAGAACCAACCCAATCACCAAAATCACTTTCAGAAAAACAACAATCAGTAGTCTTCTCTCTTTCTTCGTCGTTTTCCTCTGTTCTTCATTCTCGAAAACTTTTGATTTCTTGGTCAGTTTCTTCTTCGGGGAAGAGATCATCAACTTCAAGATTGGGCGAGAAACAGAAGCAGGGGTGGTGACCACCGTTGGATCAAACGAAGTCGGAGTAGATTCAACGGTGGATTTGAAATTGGATGCAGAAGAAAGCTTAGTGAGAGAGCTTTTTTGAACACTGAGAGGCATGAGATCAAGCGTAGCGTTGAGACTATCAAGACAAATCTCGCAGCTACAATTCGCATCTTTACGACAGTCTGGGAAGTAACAATTACTGTCTCTTCTCTCCCAATCTTCCGTAGATACAGTTGTAGTAGTCGTCGTTGTTGTTGTTGTGCTCGATGTCATTGATTTCTCCGACGGTGAAACTAAAATCTTTCCTTTCATGGTTTCTCTGTTTATCATCTGAT
459	2003467	2004770	AT1G05450	1304	ATCACCATAACTATTTCATTTACACAGAACCCAAACCAAGACAATATTTGATCAATTTATCAAATTCTCTCAACCCCTAGTCTAAACACAAAAATGAACTCCAATAGTTTCTTAATCTCAGCAGCCTTAATCTTCTCTCTACTATCATCAAATTCTCCAACATCGATTCTTGCTCAAATCAATACACCATGTTCACCATCTATGCTCTCTAGCGTTACAGGTTGCACGAGTTTTCTAACGGGAGGTGGTAGTTTTCCGACCTCAGATTGTTGTGGGGCTCTTAAATCGTTAACCGGAACCGGTATGGACTGTTTGTGTCTGATAGTAACCGCAGGTGTTCCAATCAGTATTCCTATAAACCGAACTTTAGCCATCTCTCTCCCTCGTGCATGTGGCATTCCTGGTGTCCCCGTTCAATGCAAAGGTATCTATCTAACTTCTATATTATTATTCTGTTTTTTAAAATATAATTTGAGTCCTACTTTGTTTTTTTCGTTAGATATCTATATATCGACATTAATGGACATTTTTTTCTAGTTTTTCAATTGAATTTTCTTTATTTCGTATCTCATTAAAATATTTGTGAAACTTTGCAGCTTCTGCAGCACCTCTCCCTACTCCAGGTACTTATGTTTTTGATAATTTTATTGATAGACTCTTTACAATTATACTTAAGCTTGTTACTTTTTATTGTTACCAACAAAAGCTAATGTATAGTTCATAACTCACAGGTCCTGCGTCTTTCGGTCCGACCACTTCTCCTACAGATTCGCAAACTTCTGATCCTGAAGGTACTCGCGAACTTTTTACTGCAACTTCTAGTTCTAACTCCAAAACATTTTGTTCAGAATTTGTTTCTAAAAGATTTTCGGGTTTGTTGACGTCACATAACTCGCAGGGTCTGCTTCTTTCCGTCCGCCCACTTCTCCGACAACTTCGCAAACTCCTAATGGTAAACCATATAAATTCCTAAGAATGTATTTTAGTAACATAATTTGTTACTAATATTTTCGAGTTTATTGACAAGTAGACAAGGATCTCAGCGGATCGGGCAACGGAGGAGATCCAATGGGGTTTGCTCCACCTCCACCCTCGTCGTCGCCTTCCTCTTCGCACTCTCTCAAGCTTTCGTATCTTCTATTTGCTTTCGCCTTTACGATTATCAAATTCATCTAATTAAAGAGCAATACCATACTATAAAAGACGTTCTTTACGTTCATATTTTACCTGATTCTTGTTAAAATAATGTTTTAGAGTTTTGTTGTATTTGATAGCCCTATTAATAAAACAGTTTCCTTAATTTT
460	2005456	2009802	AT1G05470	4347	CCTTATATAATAAGCATTACAATATATGATTATCTAGGGGACACAGTACTAAATAAGAACGAAAAGAAAACGATATTTCCCTAATGCTAAGTTAAATCAAAAGAATGAGAATTAAACAAAAAAAAAAATCAAAGAACTTCCATCTATCCACTTGGCAGTTTCTGAATGGGTTAGTTGATTCCTGTTAACACAAAAAAGTGTTTTACATTACACAAATAGTGAAAAAGATTGGTAATTAATTTCTAAGCAACAATTAAATTCAATAATTAACTGAAATTATTACCTTATAACGTCGCTGTAAAAGTAACATCCACTAGAGTTAGCAAAAACCATGCTATGAACCGGATATGCCTCAGAACCGCCGGTATGTGAAAATTGGTTAACCGAGGCCAAAATTATAATTCACAACAAAACACATTCAACGCCTGCAAACCGGAAATTAAACGGTACGATTAGTTAAAAACCGAACCGGAAACAGAAAATGTTATTAAAGAAAAAGCTTTTTTTGACCAACCTGTTCCCTTTGAGTTAAAGTGGCTATGGAATGTCTCAATCACTCTCAAAGAACCAAAAAACTTTTGTTCACCTGACAAAAGCCAATCCATTTCTACCATGAGTGAAAACATTTCTCAAGACCGCACAAAGTTAAGAACCAATAAGTTTGAAATATTATGATTTATTGCCGATGCATTGCAGAGTTTAAAGCAGTAAGACAAACAAACAAAAAGAGACAAAGATTTGATAATATGCAGTAGACAATCTTATCAAGCTTCAATATTGGATTCCTTATCCTAATCCGGATGCAAGATCAACTGGGGTCCTTTTTATTTCCGGGGAAATCAAAATCAGTTGGGTGATCTTAAATGATCTAAGAGAAGGAGTTGCCTCATTTCTTGGTTGAGATTACATCTTTGCACATAAATGCAGAATTTGTAGACTGGTCTCCCTATATAGACTTGATCTATTTGAATCTCACGAGGACCACAGATACTTATGGACTTCTTTGGTTTTGGACCAGCTCAAGTCACTGACACAGTGACTCAACATTTTTATCTACTTATGTCCTAATCTGTCGGTTTGGTGACTATTAATCTAACTGTTTCTGGCATTTTATCACAAGTTTAAACCTAAGATGTAAAAGAAAAGAGAAATGAAGAAAAAGTTACCGTAAAAAGCAGAAAAAATGGGAATTTGTGTGTTTCTAGAAGAAGCTGAGCTCGGTGTATCCACGGGAGTAAGGTAAGAGCTCTTCAGCTTGGACCCGTGAAGCGGAGTAACTCGTTGTTCGCTTTATCCTATTATGAGCTGACTCAACCTCTGCACAGAAAATGCCGTAGACCGGTCTATGATCAGAGAACCGTGACTCTCCTCTTACATAAGATAACTGATGCAGTCCTTCACCAAACCACAATATCCTATCACACCTATTTTTAGAAAACCAAATGTCAGATGAAAGATTCATATAGCAGCAGAAGTTCTTGTTTTCTTGCTGTTAAAATAAGGAAACTTACCAAGCAGGAGTGCGACGTTTCTCCTTGGGATGCAAATCATCTCCAGAGTATCTATCTGAGTTCCTCGAGTACTTGTACGTTGGTGGGAAATAAATCTTTCCTTCATTCCATCCCTTAAACACATGGCCTCGTTTTTGCTCAATTCTTAACTGCAAGCAAACATATTCCGCATAAGAACTTCTTGCGCCATTTCTTCACACCATTAGGATCTAAGTATATCTACAAACTAACCTGGTCATTTTCAAGTAAAGCTCTCCAATTCTGCATCTCAACAAGCGCTTTGGCAGATCGATAAGACAGTGCTATACGGTAGTTTAGATCGCCAAGCCATATTACCCGGCTGGTAAAAATAAATGATGAATTAGATCAAAAAACTTGTAAAAAACCAACATAACTGTTTCTTGAAGTCCAATTTCAAAGTATGAGGAGTAAGTTTCATCAATCTTACTCATGCTGAAGGATGTTCTCAGGGGACTTTTCTTCCTCTGAACTCTTAACGCGCGGAAACCTCGTTTTCTTCAGTATCTCCATGACATCAGAGTTTCTCTTTAGCTCATCGCCTTCTTTTTGTCCCGAAGTCAAGTGCGTACAAACGAAGCAAAAGCTTGTTTGATGGAGCAACATGCTTATTGAGATTGATCCCTACAAATAACAATAGAGGCAAAAGCATTATAATAACAAAGTGGCTCTAACTCATAGGACAGAACATTATATAATGAAGAACAAAGTCTAACCTTATTTCCAAGATAACCCATCAGTCCCCTGCCAACACAAGATACTTTCATGTTCTTGACGTGTTCTCTTAGCTCACTTTTCACCCAAATGGTTAAGAAGACACCCACCATTTGTTTGCTAGCAACTAAACAATACTGCGAAGAGTTCCATGGGATCCTATATCCATTCTCGTTTGCTGCAGAACCTGGTGAGTACAAGACAGTGCTTGGAGAATCCCCAAGACCATTATCATCATCTGAAGACCTTGAGAAGTCACTTGGCCGTGAATAATCACTCGGTCTAGAGTAGTAATCACTTGGTCTAGAGTAGTCACTCGGTCTTGAATCACTGGGTCTTCTGGAATAATCACTAGGCCTTCTGGAATAGTCACTAGGCCTTCTAGAATAATCACTAGGCCTTCTAGAGTAATCACTAGGCCTATGACTGCTGCTGCTACCACGGAAACTCGGGTCGAAATCACTTGGCCTGTGGCTGAAGAAGACACGGTCACAGACGCTGAAACGACGGTCAAGACCTGGCTGAGGAATAGAAGGATCATTCCATGTACTACTCGGGGTCTGAAAAGACCGTCTGTGGAAGAAAGTAGAGTTCTTTTGCCTTGTAGATCCAGAGAAATCAGCATCAAGCTCTGCCATAGGCACAGGGATAGGGGAAGGCGTGTGATAACCGCTGGTTCCGCTAGTTCCTGGTCGGTTATTAAGCGTTTTTCGGATAAGAGAGAGCCATTTCTGAGCAGGTCCATTGTCTTCAGCTCCAAGGACATTTCCAGCATTAAGAGGAACAATCTCTTGGAATCTGAACTTGACCAAATAGCAAAGATTGAGGGAATGAAAGAACTCAAAGAAACTCATTAAAAATGTCAAGTGTTTTGAAACATACATACCCGAGTACATAGATATCAGCAGGAGCTGATGAATGAAGCCACTCATCAAGGTTTAAGTCTGAAGGAGGAGAGCGTCCAGCTACGTTCCATGTAGCCACAAAGATGCTGCTCAAAGTAATCAACACTAGATTTCAGTAAAAACAAAGTTTACAAGAAACATATGTGTATGTGTGTGTATATAGACATACCTGTAGTTTTGGACATCAATGATCCTAGGATTCTCATAATTCATTCTCCTTTGCCGAGCTTGCTGCTCCCAGTTCTTACTGAGTTTCTCTGTGACACCCCAGTGAAATCATCAGTACCATAAAAGAAAGATTCATCTGGTTTTACATGAAACAAGTCACAATATGTATGAGTCTTTTTACCAGTTTTGGTATTCTTGATTGTGGAAGGTGCTTTCTCAGCTGAAAAGCTACTTCTATGCTCTACTTCAATTCCTTTAATCAGTTTAACAAATCAACATCAGAACTAAATTGAATTAAGATTATCTCAGAAGAGACAAAACATAACGCTTGAGGATAAAAACAAGAACAAGTAAACAAAAATCAGTTAAAAGAAAGAAAGAAAGAGAGAGAGAGAAATTACCAGCAGAAGAAGGATCATCTGCTTGAAACTCCTCTGTTTTGCTTTTGATATTGAACCATTTCCTTACCATCTTCTTGGACCATGCCAGCTTCATTTCAGAAATTCATAGAATAAAAAAAAGAGTTCAGCTTTTAAATTCCATGAAGATGGGCAAAAATAAAGTTAATAGATTTCGAGAATAAAGAAACCTTATTAGTCTTGGATTTCTCTTCTCTCATTGTTGCTTCTTCTCTGCAAGTGTATGTGTAGCTCTTTTCTTTTTCTTTCTCCAACAGAAAGAAACTCAATCCATCAAAAACAAAGGAAATTGACTGGAATTGGGGGGCTTTGTCCCTCTGGACGAGACAGAAACTTAAAGGAAAGCAAGTAAGAATATAGAATCAGGGTTTCTCCCTAAGAGATAGGTTTGAGATTCTAAGACTCTCTTTGGACAAAGCAATGTGAGGGCTTTCTTTCTTTTTTGTTCTTGAGAGAAGGTTTAATGGCAGAGACAGAAAAAAAGGAAATGTAGCAAAGAGAGAGAGACTTAAAATAAGAGAAAGTGTTGAAGAGACATCAATTCTTGAAAGTAGACAGAGGCGAGACAATGAGGGCAGATTTTAGAGTGAGAAAGTTAAAGTTAACAAATTC
461	2010672	2015522	AT1G05490	4851	ACATGAAACATTTTGCTAGATAAGTTAAGAGTTCATAGTAGACAAAAGTAAACCCAAACAAAAGTCAAGGTTTTTTCTGAGAAAGAAGATACCCTAAAGGATCACACAAAAGCAAAACACAAGTCTTGGAAAGATGAAATGGCATATGAGATATATAGGGAAGAAGAGATGAAGCCAAGAGTTTGGTGATGAGTCATGGCATAAGTATGCTGAAACCTTCAACTAAATCTGCTTCCTTTGGTTGCACGATAAGATTGTCAAACATATCCCCAAGCTTCGAATGCTCCACCATAGTGTCCAACACTTTATCCTCTGTCACAGCTTCAGCAATCTTTTCCTTTCCTTTGTCATGTCTGGAAGAACATGCAAACACAAGCTCTGAGATTCTATCCTTTTGTGCTTGCTTACAGTACTTTGGTCCCTCAGGAGTCCCTTTTGCAACCAAGTGGTATGTGTAAACAATCCGCTTCTGCCCGATTCTGTAAGCACGGCTTATAGCTTGTCTTTCGACTGCAGGATTCCACACAACATCCAAAAGAATCACCCTTGATGCTCCTACCAGACTGATCCCTTCAGAGCAGGCTTTTGTTGAAGCTAAGAACACTTTGGCCTTGGATTTTGGATCATTGAATTCGTTGATTAATGTTTGTCTTTGTTTCTGCTCGAGTTTGCCGTGCATGTACAACACTTCCTCCCCTGGATTCCACTTGAAACGAGAGACCAGATGTTTCATTATCAGTTTCAATGGGTCTATGTATTGGCTAAAGACCAACACTTTCTCCTTTATCACCTCGCATAACTCGACAAACTCCATGAGGAATCTTGTTTTCACGCTTTGATTTGGATCGAGTCTTACCTTCTTAAGCTGTGCAAGCAGAGCCTCGTCGATGGACAAACGTTCCTTCTCAGAAATTTTGCAGCGAGAGACTAGAGAAGGATGGACTGAGACCAAAGACAGCTTGTGTTCTGTTTCAAACACGTTTTTTGTTTTCCGGTTGTGAGTGACTTCAATGGATTCTAGGACTCTCCTCTGCAGCTCAGGTGGGTTTAACACCACAACACATTCTCTCAAACCAGGGAGGCTACTTTGAAGAATGCTTCCTTTATGGACATGCACAAATGGAAGCATAACAGCCTTCAGCTCTTCAATCCCACGGTTGTTGATTTCATTCCCCAAATTTTTTTTCCCTCTCTTCGTTACAGTCATCCCACTCTTCTTGAGTGTGGACGTGAGCCTCTCCAGATATTTAGGTCTTGCGAGTCCCAAAACATTGCACAGCTCCAGGAAGTTGTTCTGGAAAGGAGTTCCAGAGAGCAAGATTCGTTTCTGTGTTTCCACTTTGGATAGTGTTTTCCATATACAACTTCTCTGGTTCCGAGGTGTGTGTGCCTCGTCAAGAACAAGAAGTCCAGGCCTTCCCATAAGTATCTCTCTGATATCATCTAATTCTTTGTCTGGCTTCACTTCTCTCACCATCTTTGTCTTTTTGTCCTCGTCCTTAACTCCTGCAAGCTTCTCATACAGATTGTAGCTGATCCCGAGTATGCTCTTCGATTTTATCCAAGAGTATATTTTCACCATCCTTATCTCATTATTGCTTCTTGCAGTGGCATTCTTCTGCATCAAAAGTCCCAGCGCCGCCGAGTTCTCTTTCCCAGTAAAGTCCAAACTGCTGAGATTATGAAAGGGAATGCTTATGTTCCATTTCTTGAACTCCTCTGCCCATGTGAGAAGCAAGCTCGCAGGAGCAATGATCACTGGTTTGCAATCTGGGAAGCATTGAAGATAGGCTTGCAGGAAAATGATGGTCAGACGAGTTTTTCCGGTCCCGGGAGCATGTGACATGATGCATCCTCCGGTCTCATCACTGTTCTCAAAGTCCTTGAGCTCGTTCAACATGATTGTACCGGCTAAGTTCTTCCAGATAAACTCAAAACCCTCTTGCTGGTGAGGATACATTTGAGATTTGACCCCTGGGATCTTATCCCAAACAGTTCCTTCAGAAGAAACACATCCCTCATTTAAGCTGTTGTTAGGAGCATCAAACCCAAGTTTCCCAATGAAGCTGCTGCCTTCTTCCTCTTCAAATCTATCAAATTTTCTCCTTTCCCTTGTAGTCTTCTCTCCCTACATGAAGAAACATGCACTAGAGTTACCATCAAACCTTTTAGTTTAACGTTTCAATCATTTTACTGAATACTCCAAATTCCTTACCCACTCAGATACATCCATGCTTCGGATCTCTCTCTCCACGAAGCCACAGTGCATACACTTCAAACCAACCTCAAGATCAATACATAGATCGTGTTTCCCTTTTTTACATTGTGCTGCTGGAGTTTCATTAGCTGATATATTTTTCTCTACCTGCAAACATTTCAAGCTAGATTTACCTTGTTCCTAACAAAAGGAGATGAATATACTGTTTTGGAGAAAACAAGAAATTACATTTGAAAAAAGCTCGTTGCCGCCGATGTCGTTAGATTTAGTGAAAAATGCTAGTTCTTCCCACAGCCTATCTTCCTCTGAATCGATCTCAGAAACCACAGGTGGTGACTGAGGCTCCTCCACACCAAATTTCTCTATCAATGGTGGTGGCCTAATGATTAGAAGTCCAGCATCATCATATTTTCTGTGATCTTCCCTTGCTTGTTCTTGAGATTGGTCTTCAGCTGAAGAAACTAGTTCGTCTGCTTCATCCTCTTCGCCTAATTGACCTTTCTCCCAAACAGAGTTCACAAGAAGCCTGAATAGATCAACTTCTTTATTGTTTCCATTCAATATTCTCCAATCCGAGTGGTTATTAATCTTGACCTCTTTGTCTTTTAGAGTAGGATCAGATTCATATCCATCTCCAGAGCTAATAGAAGAATCAGAGTCATCTTCAATATGTTCATTAGTCACAACAGACTTATTTAACCCCTCTGCAACTGCAGGTGTCGTCAAACCCATCCTGTTGTTGGCTTGGACCTCTTTTGCTTTCTCTGAATTCTGGATTTCAGGTATTGATGGCATTTCAGGTACTTGTATTTCTTTTGCTTTCTCTGAACTGAAAACTTCAGGTCTTGATGGCATTTCAGGTGCTTGTACCTCTTTTGCTTTCTCTGAACTGTAAATTTCAGGTCTTGATGGCTCTTCAGGTACTTGTACATCTATCGCTTTCTCTGTAGTGAAAATTTCAGGTCTGGATATGGATGGCTTCTCAGGTGTGTTCAATTCTTTTCCTGTCTCTGGATTCTCCACTTCAGGTCTGGATGGAGCTCCAGTTGTTTTCCCAGAGTTGATGGAAACAGAATCTTCATACTTTGATACATTAGTAGAAGCAAAGTTGTTCACATCCTCAATTTCATCTCTTATTGAATGTGGTCTAATGAAAGAGCTGTGTGATTCAGGGTTTCCTGTGTTCTCTTTGCCACAGTGAGCACAAGTGTACACAACATTGCTCGGCTGCTTTGTTACTACTCTTACAACTTCTCTTTGTCGTTCTTTTTTTTCTTCTTCTCGGTGGTTTAGTTTCTGAATCTTGTTGTCTCTTTCTCTAGGCTTGGTTAAGCTAGAACCAGACCTCTTATACCTTACCAAAGCCTTCCTTTCCACTAAAGAAACTCTCTTGATTGGTGAACTGGCCTTTCTCAAGTCATCATCATCTCTATTATCTCCAACTACCTCCTTTACATATGATTCATCGTCACTCGAGGAGGAAGAGGAAGATGAAGACGACGATGATGACGATGATGATGATGAAGATGGATCCTCAGAAGACAAAGACTCCACCGTTACATTATCTTTGGTGTTATTATCTTCACTATCTTGATTTTCTTCTTCCTCTTCATCGGTTTCACTTGAGCTATCTTCACCATCACTGATAGACTCTACAATTCTGCTACTTTCTTCAAATAGCTTCTTCTTGGCTGAAGCTCTTCTTCTAGCTTCAGTTTCAGACTCAGAATCTGAAAGAATCTCTATTTCGCCAGGGACTGATTTTTCCAAAACCAAACCTCTAATCTCAGGGGAACACTTGTCCTTCAAAAATCTGATTTCTTCTGACACATCTTTTAACACAGAAGAGCTCGGAACTGATATTACAAGATCCAAATCAGCAATCTCAGGAGAACTCTTCTGCATCAGACATGTGTTCTTCTGTTCAGACACATCCTTTAACTTAGAAAATCTCGGAACAGGTATCCCAACATCCAAATCTGTAATCTCAGGGGAACATTTCTTCTCCACGCCCAAATCACTAACCCTAAAAGACCTCTCTTTCAGACATGGGTTCTGCTCAGACCCATCTGTTAACCTAGAGGAGCTGGGACCTGATTTCTTCTCCACATTCAGATCTCTCATTATCCTAGAAAAACTCTCTTTTACAGAGTTGTTAGGTACAGAGTACATGTTACTGACTTGAGGAGGAGGAACACTGTCGTTGCAAGTTGGTGTGATGTCCTCAATGTCGGAGTCATAGTTTTTAGGTTTCTTCTGCCGTCGTTTCTTTGGGGGAGATGTCACCGGAGCTACAGTCTCCATCTTCTTCCGCTTGTTAACAGCCTGAAGACGCTGCCAGCTCCGGGACTTCACTCTCTTCCCAATACACTCCATTAAAGCAAACACAAAGATCTGAAAAAAGAAAGACTGTTAGAAATCTAGAGAAGACGACAATGGGGTCTGTAAAGAAACAGAGAGAGAGAAAGGTAACGAACCTTTAGATGAGAAAAAATCGAATCTTTCACTCACTCACACGGGTCTGAGAAGAAGATGATGAAGTTCTTGAGTTTTTAGAGAAATTTTTGATTTTCACTGGTTTCAGAAAGTGGAACAGAGAGAGATGGGCAGAGAGAGAGAGAGAGAAGGGCATG
462	2016183	2020452	AT1G05500	4270	TTTTCCTATAGAGATTTCTTAGAAAAGAAATAAATTACTTCTCTTTTATTTTTCATTCGGTTTAGCTCGTGGAACTGAATCTGGTGTGTTTGTTGATCAGAGTAATACGGACATTGCAATTTTTCTAAATCCGGCGATTAAATATGGGTTTCATAGTCGGCGTTGTAATCGGACTCCTCGTCGGAATCGCAATCATCATCGGCTTTGTCAAGTTGGAGAATTCTCGATCCAAGCTTCGCTCTGAACTTGTGAGACCCCACTCTCCCTTTTTCGGATTGAAAATTTCGATTTTTTTTCTTCTTAATCGGGATTTTGTTTCTGTTTTATAAGGCGAATACGGTGGCTGCTTTTGCGAGGATGACGGTGGAGGATTCCAGGAAGCTTTTGCCTCCTGAGTTTTATCCTTCCTGGGTTGTCTTCTCCGAGCGTCAGAAGTTGAGTTACAACATTACTTACATATTGATGTGTTTTCATCTCTCTCTTTCTGCGTATTGGAAGAACACGAAAGTTTTAGAATTTGGTCATACTTGGGACTGATTCTTGTTGTTGCTTTGGCTTTTTATTTACTTCAGTTGACTTGGCTCAACCATCACTTGACAAAGATCTGGCCTTATGTTGATGAGGTATGTTTCTATTGTCTAATTCGTTCAAGTAGAGATATGTTATTTGTATTATGGATAAAGATATTGTTTCTTAAAGGAGTTTTTTTTTTTGTCCTCTTTTGATTCGATTTGGAGTTTTAGGCAGCCTCTGAGCTTATAAAGGCATCCGTGGAGCCTGTTCTTGAGCAATATAGACCTGCCATTGTGGCCTCCTTAACATTTTCTAAGCTTACTCTCGGTACAGTGGCACCTCAATTTACAGGTTAGTTTTGTTCATTTCTCTTTTTAAGTGTAAAACTTTGTGTTGTAAGGTACCAGAACTTGTGCAATTGAGTCATGTTGAATTGTTGGTGGAATCCTTTTGATTGTGAACTTTTCTTGAGCTTGAGCTTAGACTAAGAATGTTCTTACTTTTACGTGTCTCCACATTGTAACCTACTATTCTGTGATAGTCATCGAATTCCTGTCAAAAGGAAAATATTCAATTGAATAACAACTGAGGAGTGAATTATCAATTCGACTGGGAAATAATCAGGCAATGGCAGCAGTATCCTTCTTTACACTTCTTCGGATTGTGTGTTTAAAGTTTGCAAAAAGACGAACCATAATCTTAAACGAAATTGTATTGTTGCTTTAGAATTTATGTTTTGCTTGTGCTCCTTGGTATTCGTTAGGTGTTTCCGTTATCGACGGTGATAAAAATGGGATTACCTTGGAACTTGATATGCAATGGGATGGAAACCCAAATATAGTACTTGGCGTCAAGACCTTAGTTGGTGTATCCCTCCCCATTCAGGTATATGATTTGATTTCCCTCGATTGCTTACTTTGACTTTATATTATTTGTCAATTCTTCTGTCTTGCAGAACTTGTGAAGGAAATATTGATATTCTAACCTTTTTTTGATCAATGATAAGCTGATTACAACTGATTTCTTATTCTTTGTTTTCTAGGTGAAAAACATCGGATTCACTGGTGTTTTCAGGCTAATTTTTAGGCCACTAGTTGAGGACTTTCCCTGCTTTGGAGCTGTCAGCGTTTCTCTTAGAGAAAAGGTTAGTGCCCTCTGCAACTTTTGAAGCTGTAGCTAAAATTGGCTAAGATAGTTCATAAGTTTTTTGTACTTTTACTTAATCGTGTTGCATCCTTCTGCTTGCATACCTGAGCATGCATGTATGTGTGCTAGATTGGTTTCATTGAAGAAAGCTGTGGTGACACAAAATATTCGGGTGTAGTGATCAATTTTGTATGATGTTTAGCTTATACATTCAATTCTGTGTTGCAGAAAAAATTGGACTTCACCCTTAAGGTTGTTGGAGGTGATATTTCAGCAATTCCTGGACTTTCTGAAGCTATTGAGGTTTGGCATACTATTTAGTTTCTTGATACCAAATATTTATGTCATTCTAGAGTCTTAGAGAAAGGAAATATCAAAGTGGTTACAAGTCTTTATTTAGCTATGAAGTACATGTGGTCGAGAATCAACAGGGTGTTCTGGTTATTGCATTTTCCTATTAAGCATCTTTTCTTGTTTACAATGATAGGTGGAATCATATGTGTTTATCTTAGAACTTGCTAGACAGGTTGGCAATTTGAGTAGACAGCTTAAGTTCTACACATGAAACCTTGTTCATATGCTATTTTTGTAAAATCACAGTATACATTCCTAGTTTTCTTACCCAACGCTCCATATGATGCAAGGTTGTAATCTCTTAGATGGTCCTTTATGCCCTGGTGCATATGACACTTACCAGTAAGTTGATATGTCTCAGGAAACAATTCGGGATGCCGTGGAAGATTCTATCACATGGCCTGTTCGGAAGGTCATCCCAATTATACCTGGTGATTATAGGTACACCTCAGATTAAATAGATGAAGTTGAACTGTTGACGTTCTTCAGTGGAGGATATGCTCAACTTTTTTTTCTTTTCGTTTTGACTTTCTTACTATTGTGTTATAGCACTTTCGAATAGTCAATGCAAATGATGGTGCTTGTCTTTCTGGTTTTGGACTTTTATTTTAGATTTTTTTGTGTTTCTATTCCCAGCGATCTGGAGCTAAAGCCTGTTGGAATGTTAGAGGTGAAGCTTGTGCAAGCAAAGAACTTGACCAACAAAGATCTAGTTGGAAAATCAGACCCCTTTGCTAAAATGTTTATACGCCCTTTGCGTGAAAAGACTAAAAGAAGCAAGACAATTGTAAGTAGTCCATCTAATCCTCTTTTTGTGCTAAACCTACCAGAATGATCTGATTTATATTTATTCTCATCAGAACAATGACCTGAATCCCATCTGGAATGAGCATTTTGAATTTGTTGTGGAAGACGCGTCAACTCAACATTTAGTGGTCAGAATATATGATGACGAGGGTGTACAAGCATCTGAGCTTATTGGTTGTGCCCAAATCCGGCTTTGTGAACTTGAACCTGGTAAAGTGAAAGACGTCTGGTTGAAGCTGGTCAAAGATTTGGAGATCCAGAGAGATACTAAGAACCGTGGAGAGGTTAGATCGGCTATAAATTTCCCCTAATTAAATAAACCCTGTGATTTTGTATCTGTACATGGCTAATGAATGGACGTTATTGTTGATTCTCTGTAATTTAGGTTCACCTTGAGCTCCTTTACATCCCTTATGGTTCGGGAAACGGCATTGTAAATCCCTTTGTCACTTCATCGATGACGTCCTTAGAGAGGGTGCTCAAGAATGATACAACAGATGAAGAAAATGCATCAAGCCGTAAAAGAAAAGATGTCATTGTAAGAGGAGTTCTCTCTGTGACAGTGATATCTGCAGAAGAGATACCAATACAAGATCTGATGGGGAAAGCTGATCCATATGTTGTTCTCTCGATGAAGAAATCAGGTGCCAAGAGCAAAACTCGGGTAAGTCCTCTCATTTAAAGCATCAAAGAGTTATCCATGTTATAGATGTTTCATCCTCCTCATTAACTAATGGCAATTTTGCTTCACCAGGTCGTCAATGACAGCTTGAACCCGGTATGGAACCAGACTTTTGATTTTGTAGTTGAAGACGGGTTACATGATATGCTAGTCCTTGAAGTCTGGGACCACGACACCTTTGGAAAGGTAAAACCAAACCGCAACAACACTGTTATTTGATGGTTATTATTCTGCGTCATTGCACCAAATGGATGTTTTTCTCGTTTGGTTTATTATTTATTGTGTTGGCATTGGGCATTGGAAAAATGAAACATTGTGGCTTTACTTTTGTGGACAGGACTACATTGGGAGATGTATCCTCACGTTGACAAGGGTTATAATGGAAGAGGAGTACAAAGACTGGTACCCATTAGACGAATCCAAAACGGGCAAGCTTCAGCTGCATCTGAAGTGGATGGCTCAATCAATTTATCGTGATTCCTAAGCTTAATCGGTAGAATCAATTTATCGTGATTCCTAAGCTTAATCGGAAGATTCACAACTTCGAATGTACATGTTGTCTAGTAGCGTCAAACGGATGTGTTTTGTCAAACAAAGACGAGTCTGCATGTAGCCCAGAAGCTGTGGACTCGGAATATGAGTTTTCCTCTTTTTTTCTGAAAACCCTAGACAATACTCGTGTACGTTTGCCTCATAAGCTCAGATGTCATAAGGGGTTTGATCTTTGCGTGCATCACAATCCTTCAATAATTTTTTACCTTTTACCCT
463	2021325	2022742	AT1G05510	1418	CCGTCTCTTCTTATTCACTTGCTGCTAGTTATAAGAATCAGACAGAAGTTGCAGAGAAAAGAGAATTAATTGATTGGTGTAATGGAGAAGGCAGTTCATTTATCCACCAAAAATGGACCCAAGGTTCCAGGAGAGCCAACGAAGACCGGAACCTCCATGGTTGACACGGCAGCTTCAGCCGTACAAAGCTTCGCTCCGATTAACCAAATCCACCAACATCTCTGCGCGTACGCTTCTGAAATTGTTAATCTTCTCTTTTCATTTTATCTTTAAACAAGAAATAAAGAAGAGGATCGGAAGAATGAGGGATAATCATAACAGTATAAAACCTACACCACATTTTTTCGTTTAATAGATCTGTCAAATTCTTGTAGTTTAGATTTAAAAAACATTGTATTGATATCTTACGTAAATCAAGTTAATCAAATTTTCTTGAATTTTTAATCGATGTGAACACGTGTGGAGTTGTGTACATGCATGCAGAATGAAACTTAACTATTTCATATGAGTTTGTTTGCATCAGTAAAAAGATGAACTATATATATCCTCTCCTTTTTGCGCTTGTCATAGGTTTCATTTCTATGCATATGACATGACCCGACAAGTGGAGGCACACCATTTCTGTGGTCACATCAACGAAGACATGCGCCAGTGTCTGATCTACGACGGTCCTGATGCCAACGCTCGTCTGATCGGTCTGGAGTACATTGTGACAGAGAAGCTCTTTATGACATTGCCTGACGATGAGAAGAAGCTTTGGCACACTCACGAGTGGGAAGTTAAAGGAGGCTTCTTGTTCATGCCCGGTGTTCCCGAAGCTATTCAACGGCAAGATCTCGAAAAAGTCGCCAAGACTTATGGGAAAGTTTACCATTTCTGGCAAGTCGATTTGGGGCATCAGCTTCCCATTGGCTTGCCTAATATCATGATGGCTGTTACTCGAGACGGACAACTTTATCCGGAAATGATCAAGGGTACGTAGATTTGTCATTTATAGGTTATGCTTAGTCAAATATGCTTTTATGAAAGTTAACATGAACATTTTGAAATGTTCAATGGGTGACCGCAGAGACGGAAAAGCAATTTGGAGTATCGATAGACAAGGAGCGAGAGTCAAGGGCTTATATGAAGGGTCCAGACCATGGGATCCATCCCTTGGCAAATGGAGGAGGCAAAGGCCTGAAGTTGGAGTTGCGAGAGGTTGACATAAAGCCGGTTGAGTCCGTTCCAAGAGTCTTCGTTTAAGTTATACTTAAATAGACAACTTAAGAAGAATAAATAAATAAGCGATCGAGCTTTTCTTTTGTATAGCCCTCCTCGAATCATGTGTATAAGATGTAAAATACACTTGAAGTAGTATATTATGGTGTCGTCTAGTGGTTTTAAATATTACGTCTTCATGACTCCAGTTCATTATC
464	2024010	2028821	AT1G05520	4812	AGAGAAAAGATGATAATACTATGACCAAATGGAAACTACAAAATTTGTTGAATCACACTATGATAAATAAAGGCCCCAGTGAAAAGAAAGGAACAGAAGCGTAGTCTTGTCATGTGTGTGTATAACAAATGTAAGACACTTGAGGCATTTTGGTGAGCGACGACTGCATCTTCTTTATTTGAACTTGTCTCAATTGAAATGGAAGAACAGAGAGACCTCTGTGTTCTCAAGATTGAACAGCCAATTTCTGAAGATGTTGGAAGAAGACTTGAAGACTGACATCATCCGTGAAGATTATATCAGAGCCTGCATTCATCTCGCTTGCATTGTTGTATGTTGCTGACGGATTTAGCTTTGCTAACAGAAACCTTGCCTGTCCATTATTGCCATACGTATTACAGAACATCAGTAAACACTAGGCAACTTTCAGTGTTTCACACTTGAACAATCAACTACAAATTCAGAGATGAAAGGGGTTAAAAACACTGACCTGGGATCCATGTTGATCACAAACAACTAATCTTGGTACAGGGAAACGATCACGAATGATCATCTGCGCATCTTCTTGAGGGGCTTCCAAGAGTTGGGCAAATGCCTTGACAAATAAAGAGGTCAGACGAGACATGTAAGGCTCATATTCGAGAAAATCCAAGGCCAATGCAACTTGCATATTCATTACCTGGTGTTCAGGCTGATTTTGATATCCCAAGTTGCGCCACTGTGCAATGGTCATTCCATGGAAAACGACAACACTAATGTAAGAATCCAACAGGAGGATACGGTCTGCACCAATGGAAGCAACATCCAACAATGCAGGTTGAGGTAGTGAGTTAAACGAATATGTTGTTAGAGATGGCTGAATCATAACAGCTGCGTTCGAAATATTTTCTCGGTTTAATAGCATGCGGTTGTAAGCAGTTTCGTCTGGACTATTGTTGAACACCTGCCAATATCACCACACCATGAGTACATTTAAAGATATAAATTTAATACAACTTCCCAAACGTCAAGCTTACCTGCACAAACTGTGAGCGTCGGAGATTGAACGTAAACTGAGGGAATAGTGAAAAGTTTGGATTTAGAGTAAATGAAGCAGGATCATCCTTCCGGTAATCACCAAATTTAGAACAAAGACGAATAAGGTTCCGGTCCAGCCATCGCGTAGCATCAAATCCCTCCTGAGGAAACATAATTGACAGAAATTAATACGTTTGATAACCAAAATCCACAAAGTTTGGGTTAAAGCAATGGTGGAAAGATATTCAAATTATCGAATGAAAATCCACAATATACAAGTTTTAACATTCCAACATACAAACAACATTTTTTTCTTAACTTTGTCCCAATACAATATAAGAATTAGCAAAAATGCAAATCGGTAGAAAGTACCAAGGACTGTAGATTCAAGAATCTAAGTTTGAAAGTTCCTCAATTTAAAATTTACCTCTGTTTCCATTTTCAAGGAAGCTAATCTGGCCACAACCACAGCAGCAGTTTCTTGATCAAAACCTTGCACCAATTCCTGCATATACAACACACCTCATTAGCATACATGTACACGTACAAAGAAAAGGTTAAAAGGACCATAAGAGTATGACAATGGGAATGTGGAATACAAACATGCAAGACTAGATTTCACCATAAATAAGGGCTTATAAGTTAAACATTACAGAAACGTTGATGCATACTCCAGAAATCTAAACAAACTTGACAGTAACTTAGAAAACTGTTTTCTCCAAGTTGATGAAGAAGTGTTAATAAAAAAGGAAATGATGTGTCAACGTATCTTAACAGAAGCAAACTGTCAGCCAAGCTACTAGGAAGATATGAGAGCATAAGAAAAATATAAAATTCTTGCCTAACTAGAGACTAGTCAAATGAATCATTTACCCAGTGTAATCCTCACACTGACCATTCAAATAGCTAAAGAGACTAACGAGAATCAAAGACTAAAAAATGCGAAAACAATGGACCAGGACATATTCGATCATTCTTGGGAAAGGAAACCCATAATGAAGTAGCCAAATGCAAAAATATCTAGAAACTAATCTGGAAATGTGGAAAGTACTAACCTCTGTGCTAAGACCAGTATCTACCCATTGTCTGGTAACAGTAGTAACTCGCTGTAATGTTTTACCTTTTGAATTTTGGTAGCTGCAATCATATATTTCAGATCAAATTTCTATTATTTGGATGAATATACCCAAACCCAGAATTGCATGAAGAGCATACCTTGTCATAAATTGTAAATATAGTTGGTTATTTACACCTCCAGGAGCACTTGATTGATCACTAGAAGAAAGATCAAAGAAGACTGTCAAACAAGTCCTTTTATCGAGGCCACACATCTTCCATTGTGTAGTATTCCCCTCCCCAATAACTGTATCAGCAACGCTAGGGCCTTTCTGCAATTTTTCCAAAAAAGAGAGGCATAACTGTTAAGCTATCTATCATTATTTGAAAACAAGAAGATCAACTTCTGAGTATGGGTAGCTTCAACCTTTTGCAAAGACGCACAAGGTCCAATAATCCCTTGGATTTTTATGTCCTTTGAACAGCAGATCTCAAGTGTACCACTGAAATGGTAGTATGAAAAAGAGTGAGAATGCGACTAACTGAAGATGTCTTAGATGCAACATAAGACACTTGGAAAATTTAATTTAGCATGCATGGACAATTGAAATAGCACGAAGCACATCAGGCTATAGCAACAACTCACTTGAAACAAAGGCCGAGAGACTCTTCGCCATCTTCAAATACTCGCTTAAAAGAATCCTTAAATACAGAATGGCCAAAACTTTCTGATAAAACAACAAGACCTCCAGTTCTTTCAACCGCAGCTTTCATTTCAGCAACACCAACCTAACATTCAAATCACAGATAACATAATTATGATCCAAGTTAAAGTAGAGTTCAACAGAATACCCAGGCTCTGAGTAAAGTTAGAGCACACAGCAAGGAAGTTAATCAGAGGAAATATTTTACACCAGATTTTCTCCTTAACATGAAGATAACATTCAGGGAAAGTAAATACCTGATCAAGTGCGGATGCAAAAAGGTCCAGTACATGTCCTTGGTTAACCAGTTGGTTTGCGAGCGCATCATAAAATTTCTCCGCTTTCTTATAGAACGGAGCCGCATCTTTATCAAGATCTTTATGTGAACGCAAAGGTTCTGATAGATCCTTTGACACAATCTGCAGAAGCCAGAGGTAGTACTAACTCAAAGGAAAAACTTTGTATTTGAGGCCAAACAATTAACAAGGAAAGTTCAGAGTGTGCTCTTCTCCTAAACACTTTTGTCGACCATTATACTTGCAGATAAATGGTCATCTAATATGAAGATGTATCTCCCACACGTTGCTCAGCAGAACATGACGAAAAAATACATTTAGTTCTAGATTGGAGCCTAACAGATTTGCGATGAAAAAGCCATGCTATCTTAAGCAACATAGCTAGTTTTATCCTACTTAGGCTAGATGAAGTATCCGAAGCTCTAACAAAAGAAAAATAGCATTTCTATACATCATCTTCTCCTATCTATCATGGCCAACTGTCACCCTTACCACTACAAGAGGTTCATACATTAAATCTAAACCAGATATTGAACAATTCCGTATGTAAAAAGCCAAAGTTTCAGCCGCTTTTCTCAAGTACACCGTCACAGAAACTCTAAAAAGAAGGGGAATAAGCAAATGAAGTTACCGTGCCTGGCCCCTCAGAACATGGTCCTCCAATTAAAGCAACGATTCTAGCCCCAGTTCCAGGAAAACAAGCTCCAAGTAGTCCCGTAGCCACACTTATAGCCACTCCCGTGCATCGTGACTGGCGCCGTCCAGCCTGGACAGGCCACTGATCCGTCTGTAGCTCTTCCAACAGCTACACTCCAAAACAAAAACAAAGTTCTTTACCATCATCATCAGCTTTAATAAAATTATGCAATATCAAAAATCCATCAGAAAAAAGTAGAAAAGCAAAAACTTTATCAAACTCCAACCACAAAAGATGGATGAACTTACCAAATCAATCGTGAATTCACAGTCAGAAGCTGGCAACAAGAATCTATTAACACCCGAATAGCCGAAATTGGCAGAATTATCCCTCCCCATTGGAAAACCACCAACCGGGTTTCGTCTCCCAGAAGCACCAAGCCCTAACTGCTCCAAAACTTGATCTTTGGAGATCTCCTTATCTCCCCTAAAGACATAAACTTTAGTCAAATCAGAAAACCCCAGCTCGTGAACATGCGCCTGCGTCCCAAACGAGACAAACCCAACCAATGCATTCTCCGGAAGCAACCCGATCGCCTGCTTAAGCGCAGATTTCGCGTATCCAAACTCCTCTTCAATCATACACGTGTCCAGGACAAAAACAAACACCGACGGCGAAGGCTGACCAGAAACAGCACCGGTCTGATCAAAATTGCCAACACCAGTAGGCTGAGAAGGGTTAGGCAGAGTGTATTCAACGGTAGTGTACTGTGGATAGAGCTCACAAGGGACATTAGTCTCGGACATAACATGGTAGTGAGGAGGGAAGTGGTTTCTCTGGAAGCAAATAGGACAGATCCAGATCTTGGCGAGGAAATCAACACGAGCAAAAGGATTAAGAGCAGCGGTACAAATGCGACAACGAAGAGGAGCATATTCAACAGATGGGATATCCCGGTGGTAACGGATCGGAGAGATACAAGCAGCGACAGGGATCACACACTTGCTTGCTTCAACTTTGGTGCGAGGCCAAACGTTCCACGTCATACGAACTCCATCGATTCCTTCTGGATCCATACTCGCCATCTCTGACATGGTTTTTA
465	2028977	2030344	AT1G05530	1368	TCAAAACAGACTCTTCACAAAAGCTTCCACATTCTTGTCCGAAGATCCTCCTTCTCTACCCGCTTCAGTCGCTAAACGCTTCCATTTCTCTGCGTTTTCCCTCAGCTCCACCGATTTCGCCTCCATCACTGCTTCCAAACACCGCATTATCTCTCCTCTCTCTACTAAACCTTCCGAGTTCTCTCTCACCCTCACACCTGTCTTCCATATTTCTTCCAAAAGCTTCGCATTTGCTGGCTGATCCGACCACATCGGAAACGCCACCACTGGAACGCCGAGAACCAAACTCTCCAGTGATGAGCTCCACCCACAATGAGTCAAAAAACAACCTATGGCTCGGTGTCTCAAAACCTCTATCTGCGAACACCACGAGACAATCATCCCAACCTCTTCAAGCTCGTGTCTAAAACCAGCTATCTTCTCAATCTCTGTCTCTTCTTCTCCTTCTATTTTCGCTTCTCTGTTGAGTTTATCAGTTATAACCCACAAGAACGGTCTTCCCCCTTCTATGAGTGCTCTCGCTAGTTCCTCTATCTGTTTCTTCGACAACTCAACCATTGTTCCAAAAGAAACATAAATAACAGAGGACTCTGTTTTCGAGTCTAACCAAAGTGTATAACTACTACTTTGATGATCTCTTGATAAATCTTTACCTGATTCGCTTCCAGTGAAAATCTCCGCAGGAAGTAAAGGACCAACTGCCACCATTTCTATATTCGGAATAGCTGTTAAGAACTCTGGCTCCAGCGAATCGAATGTGTTGACGAGAATTTTCGGGTTAGATTCTTCTTTGAGAAAATCCATCAGTTCTTGATATACTGCTTGTGCGGCTTTGTTCGTGTTGGAAGGTGAGAGGAAAGAAGGCAGATCGCGGATTTCGAGAGAAGGTAGATTCGGGAACTCGAAAACGGAGTTGTTTCCTGTAGAGTAATTGTAATAAATGTCGAAAGCGAAGGCTGGTTGGATCCAGAGATGAACAGAGGGAAGATGAAATCTACGCGCCACTTTTGGAACCCAGTTGGGAAGAATCGTGTAGATCAAGCAACTTACGGGAGAGTCACCATTCTGATTAGCTTCGATGAAATCCGATAGAGCTTTATCGCCATTACGTTCGAAGTGTACCAACCGGTTTTGGACGTCGTCGGTGTTGGAGATGACTCCGTCGTCGAATCCGTCGGAGAAAGTAAGGAAAGAGAGATTTTCGACGTTGTTGTGGTTTGGGATCATAGAGCGGTGAATGACAGAGAGACACGTGGCGAAAGTTACACGTGCGCCAGTTGTTTTGATGAGCCGACGAGCAAAACGGAGAGATGGGTTCACGTGACCTTGCGCCGGAAACGTTACCAGTAGAAAATGCGGTTGCGCCAT
466	2030930	2032455	AT1G05540	1526	CTCAATTTCTAGTTCATCAAAACATATTTGGCGTTATTATTTCTGTGGTCACTTGAATAATAATGTCTCAGCTTCTCTTCCGTCTCTCAAAACTCTCTTCCCGGAATAATGAGCTTGTATGTACGCTTCTCTTCTCTCTTTATTGGTTTCGCTCTGTATTATAGTTAGGTTTTGTTTTAGAAGGCTTTGCAGGGAACTAATTTGTGATTGTGTAACTAAGAAATGACATCTGGAAGATAAGGATTTGAGTATGCGTTACTTTTCTGTTCTGATGTCTGAGCATTATATAATTAATTGGCAGATACACAAGAGCGTTCGCTTGTTTTCAACCAGCCCGTATTTGACACTTGGCAGCGTTGTTGAAGACTTGCCTGAAGAAGACGGCAGCTACATCGGAGATATCCTCTTGTTCGATCCGGCCAAGGAAGAGTTAGTCACAGTCCGGGACAAAACAATTCCCGAAAAGCTCGTTAACTCGAGAGTGGTCGGAGCTTCACATGGATGGACATTTTTCTCTGACCGATGCAATCATAATTCTGTATGTATCAGCGACCTTTTTACTCCCATGGCTTCCAAATCAAACACAAAGATAATTCCTCTGCCTCTGCTTACTACTATGATCTATGGCCAAACAGAAGCTGTCTGGAACGTGGCAATGTCGTCATCTTCTCCTCACCAAGACAATGAAGAAGAAGACTGTGTCGTGGCTATCAATTTCTTGGGTAGCCAACTGAGTGTGTGCAGGCCCGGTCGTGACCACGGTTGGACTAACAAACAAATCCCTTTCATCTGCTCGGAAAACTCAAATCTTATGTACTCGAAGAGAGATCAAAGGTTTTATTTGCCTGCTCCTGGAGGCAATTACTTGTGCTCTTGGGATCTCCACTTCGATAACGATCCTAAGTTCAATGAGTTGGTGTTTCTTAATCTCCCTGAGTTGCCACAGTCCGAGTGGGAGCTGTTGAATTCTTGTTTCAAGGAGGACCATTGGGTGGAGTCACCTTCCGGCCAAAGTTTCTTAGTCAAATGGTAACGTGCGAGTCTAACATGTAGACAGAAATCTTGGTCAATGCTAATTTGGGTCTTATATGCGTGTGCAGGTACTCTCACATCCCTTCTCAACGATACAAAGATCCGATATTGATGGTGCTTAGAGAGGATGAAGAAACAGAAGAGGGAACAAGAAATATGTGTTACACCGAGGACATTGGAGATCTTTGTATCTTCCTTTCAAAGAGTGATCCTTTCTGTGTTGTGGCAAGCTCTTGCCCTGGTCTCAAACCCAACTCCATCTACTTGATGGGCCGTTGCTTTGCTGTTTATGATCTCACCACCCGAACCGCCCGTCACTTCAAAGCCCCCAAAGGTGGACCAGAAAGAGTTCCTTTCCTCCCTTATTGGCTTCCTCCATTTTCTATCTAGTTCTTTGGTTGGTGTTAATGTTATATGTGGTGTGTTTCGATTTTAGTTTCTCTTTTAGTTTCTCTCAAGCGTTTTGGATTGCTATGATCATCTTTATGTTCCCT
467	2032886	2035844	AT1G05550	2959	AGTTTAAAGGACCCTTTATATCGCCAACAAAAAAGATATAGCTGCGCAAAAAAATGAAAATGAAAACTCTTTGTAGTTAAAAAAAAAAACAAAGATAAATCGAGATAAGCTCAAGAGGAATGGTATGTCCAAGATTCCATTTCAGACGGGATTCTGGTCTGGGATGTTTTAACTTAAAATTGAACTTAGAACATTAACAATCTTTAGGTGTTACCAATTTAAACCGGTAGAGAGAAACTTCAAGTGTACACAAAGACAGAAATAGTATGACTAGATAGCAAATGGAGGAAGCCAGTAAGGGGCGGTCAGAGCGCTTGGTGCACCTTTGGGAGCTTTATAATGATGTGCCTCTCCGGTAGTGAGATCGTAAAAACCAAAGCCACGTCCCATATAATAGACGCAGTTAGGCTTGAGGCCGAGGCAGGAGCTAGCCGGGATACAGAAAGCCTCGTTGCTTGCAAGGAAAATGCACATGTCTCCAATGTCCTCGGTGTAACACATAATTTTTCCTTCCGTCGTCTCCTCTTCTCTAAAAACCATCAACCCCTTTGTTTTGTGGTAGATTCCTTTTAAATTTGACGAAAAGAAGCCAAGCGCATACCTGCACGTAGGAAAGCACACGCTTATTCTCAGTATTTTCAATGAATTTACTTTACTTGTATAACTATGAGTGTATATATAGATAGAATACCATTTGACTAGGAAACGGTCACCACCAGAAGGTGACTCCACAAGGTATTCCGTCCTGGAACATGAACTCAAAAGCTCCCACTCGGACTGATCCAACACTGGATGGTCTCGATAGAACAACTCATGGAGCCCAGGGGAGTCATCTGATTTGAAGTGGAGGTCATAGGAGAACAAGTAGTTGCCTCCAGGGGCAGGTAAGTAAAATTTTTGGTCTCTTTTGGAATACATGAGACTTGAGTTGTGTCCAAACAGTTGAAAGGGGTTACAATGTTAGTCCACTCAAGGTCACAACCGGGTCTGCACAGACTCAGCTGGATACCCGAAAACTTGATAGCCACTACACAGTCTTCCTCACCAAGAGGAGAAGAGGAGGACATGGCTACGTTAAAAACTTTTTCGGTTTGGCCAGTGGGCAGAGCCGTAAGCCTAGGCAGAGGAATCATGACAGGGTTTGTTTTGGATGCCAAAGGATTGAAAATGTCGCTGATACGTACGGAACGATCAGTCCGGTCACAGAAAAATCCCCATCCATGGGAAGCTCCCATCATTTCTTCATCCATGAGCTCTTCGGGAATTGTTTTGTCCGGGACCGTGACTATCTCTTCCTTGGTCGGGTCAAACAAAAGAACATCTCCAATTTTGCAGCCGGCCGGCAAAATTTTCTTAACCCTAGTGCCAAGTGTCAAATAAGGGCTGGTTGAAAACAAACGAATGCTCTTCTGTATCTGCCAAGTAATTCGGACATCAGAATGGGATTGTAATGCAAACACTCTTATCTAACTATGATTTAAACCCAATCATCTCCACCCTCCGATTATCTTCTTGATGTCACTACTTACAGACAAACCCAAATTTGTTCCCTACAAAGCCTTTTAAAACAAAACCTAACTAATACATAACGAATACAATAGAGAGAATGCAAGAGAAGTTTACATACAAGCACATCGTTCCGGGGAGAGAGTTTGGAGAGACCAAAGAGAAATTGAGACATTAGAAATTATGTTTCAAGAGACCACAAAACAGAGTTTTTTTTTTTTAAAAGGCTAATAATGTTTTGATGAATTAGAAATTGAGTATCTCAAATTCTCGATACCCAATATCAACAAATAAATCAAAGCAAACCAAGGCTTGGTTGTTGGTTTACATAGCATTCTTCCTCTTTCCTTTTTTGGTTAAAACAGACTAATCGAATCCTCCAATTTTCTATATTTTTTCTTCACTTTCTATATTTAATTTATTACGCAATATTCAGTCTATCGTGGACCACTGGTAAAACCTACGATAAATTTGTTGACAAGGAAACAAGTATACCAAAATAAAAGAAAAAACAAGTATACAATATAATTCACGTGACTTAAAAACTAACCACACAATTCATACATTGCTTAGGTTGTTCGACAAAAACTTTTTTACACGTACAGAAACTCATTGATTAATAAATATAATCCACATAGATAAACCAAGTGAACCACATTAGACAAGCGAGCCCGACCCCGATAAGATTGGTAAGCGTTGATGCTAGACGCCTACACGTCTTGTTATTAATGTTTCGACTCTGAGCTTCATGTTTTTTTTCCCCAAAATGTCTTTTTCTCTCTTGTTCACTACTCCTAGTTTCCCCATTCTTTATGCAGTATATATATATATATATATATATATTTTTTTTTTTTTTTATTCTTTAAAGAGTAACTTGAATATTTAAAAACACTGAGAGAAATGAAACAAGCAAACAAATTATGGGATTTAAAATTTAAAGAAAAGTGTAAGAAACTAAAAAGGAAAATTGTTTTGAGTTCGCCGTGTCGCGTAGCCGTGGTCACCGCTTCATGCTCCACCTCATCTTGAAGGCAAGAACACACTTCCTAGACAAAAACATATTAGAAAGAGAAAAAAAAAAACAAGAATATATAACTTAGCATAATAGATATTAAATTAGAAAACAGTCTCACAATAAGTTAACAAAGCAGAAAAAAAAAGTCACACAACAAACCGATCGAAGAGAGTCAAACGACATAGTTTATTACATAACATAATACTTAATACAGTAGCTAGTTTTCTATTTTTTGGTTGACTTGGAGCTGCTGGCTCCACCTCCGCCATCCTGAGGCATCTGCACAGTGTAGACCGTCTCCGAAGTCATATTCTGGGAGACGTCAGTAGGAGTCCTCACGATGATATACTCCAAGAGAGCACTCTTCTTCACGATGACTATGTATGTTGTTTGTGTTTGAGTTTAGGTTTAGATTTTAGATATCTAGAAGAGGTTTTA
468	2036049	2037698	AT1G05560	1650	GGAGAGTCTCAAAAAGGTGATTCAATCAAACATGTTTTGTAATTGACCATTATTCAAAAAACATATTTATCTAGATGGAGTAAATTTTATGTTTTAATTGAATTTGATATTACAAAGTGACAGTATTAGCAAATAACACTCCGCCACTTCTAGACACCAACTCTTTTGTCCTTTATTTACTTTACTTTTACCTCCTCTGCTTCACACAAGTTTTGAATAAGAGATTCTCCACAAATATCCTCCACAAAAGCCTCCATGTTCTTATCCGAAGATCCTCCTTCTCTACCCGCTTCCATCGCTAAACGCTTCCATTTCTTTGCGTTTTCCCTCAACTCCACCGACTTCTCCTCCATCACGGCTTCCAAACACCTCCTGATCTCTCCTCTCTCCACCAAACCATCCTTGTTCTCTCTTACCCTCACACCAGTCTTCCAACTTTCTTCCAGTAGCTTCGCGTTCGTCGGTTGATCCGACCACATCGGAAACGCCACAACCGGAACGCCAAGAACCAAACTCTCCAGCGTCGAGCTCCACCCACAATGAGTCACAAAACAACCTACGGCTCGGTGACTTAAAACCTCTATCTGCGAACACCACGACACAATCATCCCAACCTCTTCAAGCTCGTGTCTGAATCCAGCTATCTTCTCAATCTCTGTCTCTTCTTCTCCTTCTGTTTTCGTTTCTCTGTTGGATTTATCAGTTATAACCCACAAAAACGGTCGTTTCCCTTCTATGAGTGCTCTCGCTAGTTCCTCTATCTGTTTCTTGGACAACTCAACCATTGTTCCAAAGGAAACGTAAATAACAGAGGACTCTGTTTTCGAGTCTAGCCAAAGTGTATAACTACTACTTTGATCTTTAACTGATTTGTTGGTGCTTCCTGAGAAAATCTCCGTGGGAAGTAAAGGACCAACCGCCACCATATCGATATTCGGGAAAGCCGTTAAGGCCTCTGGTTCCAGCGAATCGAAAGTGTTGATGAGAATTTTCGGTTTGGTTTCTTTTATGAGAAACTCCATCATTTCTTGAAACGCATCGTATGCGCCTTTGTTTGTGTTGGAAGGTGTGAGGAAAGATGGAAGATCTCTGATTTCCAGAGAAGACAGATTAGGTAACTCGAAAACGGACTTGTTTCCCATGAAATGAGTGTAATAGATGTTGAAAACCAAAGCCGGTTGGATCCAGAGAAGAGCGGAGGGAAGTTGAAATCTACGTGCTACTTTTGGAGCCCAATTGAGAAGAATCGTGTAGATCAAGCAAGTCACGGGAGAGTCACCATTCTTAGTAGCTTCGATGAAATCCGATAGTGCCTTATCGCCGTTAACCTTGAGATTCACCGACCTTTTCTGACGGTCTTCGTAGGTGGAAATGCCTCCATCGTCGAAACCGTCGGAGAAAGTAAGGAAAGAGAGATTTTCGACTTTGTTGTGGTTTGCGATCATGGAGTTGTGGAAGACGGAGACACAAGTGACGAAAGTGACACGTGCGCCGGTTCTTTTGATGAGCCGACGAGCAAAACGGAGAGATGGGTTCACGTGACCTTGCGCCGGAAACGTTACCAGTAGAAAATGCGGTGGCGCCATTTTTTTTCTACTTGTCTTAGCTCCACTGAAGTGAGTATCAATACAAGAATCTGTGTCTCTCCTT
469	2037964	2049695	AT1G05570	11732	AAAAGATACGTCTCATGCACTTTCTATTATAATGGACGCGAACTTATGGAAATGGAAAATAATTAACATATATCTATGAAAGTTACAGGAACTTTCTAACTATAGATTACTTGGGAAGGAAACAATAACAGATAACCATTAAATCTACACATACGCCATTTACATGTGTACATGTCACTCCTTGTTTTTTGAAGACCGGTCTTTTCTTTGACCACCAAGAATACGAGAGATTTGTAGACCTCTACTAAAGGCTTGGTTAAAGAGCATTCTTGTCTGGAACTCAGACACAAAAGGAAACCAGGCCAAAAACGCAACTGGTGTGAACAGAAGCAAGCCCATCACGATCTCGTAGCCTCGAGCTAGCGTCCTAACTGATGACCATATCCCTAGCTGTTGGATCAGAGGCTTACACGCTTGTGCAATCTGACGTGGAGGACAAAACAAAGCAACTGTCACAAAAACCAGACAAAACTGGTATCTTAGATACAAATAGAGGAGTTTGATGGAGGAGAAAGACTTACGAGAAGCATTCCCCATCCAGTTGGCATGAAGGCAAGCATGCAGATGAATAAGTCTTTGATTGTTATCAGAGGAAGTGCGAGGAAAGTTATGAGAATTGCCACAAATGTGAGGAACACAAGACCCTTTATGATTCTGAATAGAAGCTGGAAATTCGTGCTGAATCTTCGCCTTCCAACGCCCAAACCCTGCAATGATCGTTACATAGAAGAAAGCAACACAATGTTAAGATTTGGCAAGAAATTGAAATGTGAATGTGCTTAAAGATTCATACCTTCACAATCAGTAGAATGAATAAGATCACAAACCATGACGCTCCATAAACCTGAAAACAGAGTCATTATCGTTCAATAATCAAGAGTTTCACCATTCACAGGGAAGTAGTTATAAGGTTAGCTTACCCAAAAGCTCTGATTTTTTCCTTTGAAGGTACTGAGATGATACACAAGTCCATATTGAAAGATGAAGAAGCGCAAGGCCAAAAAGATCTCAAGGGTGATACCACGAACCCCTGAATGTCTAAGATGTTCTAACTCTTTCTCCCACCAAGATTCCCAACTCTTCTCAGGAGGGACACCAATTCCTCCTCGGTTATAAATCCATTTGTTCCAGTCTGTCCAGTCATCAACAATCTTTTGCCACTCAAAACCAGACGGATTGAAAAGGAAAGGAGCAAAGAGCCATGTCACCACCATGAACCATATCGAAACAGTGATCAGAATATAAGTAACCACACCCCTATATGATTGACCAAAGATCTGATATACCAGTAGAAGAATCATAAGTTCAATGCCCTTCACAAAGTGACTACGGGAATAGAACCTATAGTTCTCAGCAAATTTCGCGTGGAAGACCACAAACCCTCGACCAGTTCCTCTATACTCTGCGCCTCCATGAAACAATGTCCTTCCGTAGTAATGTGTTTTTGTCCCGAGCTGAAACGTGAAAAAGACGGAAGCAAGTTGTAACTGCATCAGCACAAACTCAATCAATGCATTGTGGAACCCCCTCTCAAGTCCAATCTCCATCATCATAGGCAAAGCCATTAAAAAACCAATCTGCACAAATGATTGAGAAGCAAGAGCTGCCTCAAGAGGCTTATTGTTACGGAAAGCTCGTTGGCTACTCAATCCTTCTTCAAGCCCACTAAGTACTAGATATAACCGTCCATAAAGAAACACATACACCGTAAGCACGGTTAACTGTCAAAACACACAGATAATGGCTTCAGTCTTGAGAAAGAAAAACAAACCTGCCATGTATATATCTAGTGATTGAGAGATAAAAAGGGAGAATCTCAACCTACCATGGTACTGAAGTAGAACCCAATTGTGGTGAAATAACAAGACAGCATCCGGAAGAAATCAAATCGGTGTCCTAGCCTATAAAGGTCGCGACTCAAAGTTTGCTCGCCATTTCCATTGGCGATTTTTGCCTCAAACATTGAGATCTGGTTGAGGCCCACATCTCTCCCTTTACCAACTTGTATATATTCATGATGAGTCACATTTCCTTCACGCAGAGTAGAATTAAAACCTGAAACCAGTAAAAAGGTATGAGAAAAAATGTAAAAAATGAAGTAGATCATATGTGTACCACCAAAGAATATGAGATCAAGCTAGTGCCTGCAAATATGTCTTCACTAAGATTGATGACTTTAGAAGCTTTGCAGATACCACCTCTGGTAAGGTGAAACAGACGATCAAAAATATCTGGATGTCCGTAATGGAATCGTACTCTGGAGCAGCAACAGAAAGAGCACATCAATTTTGACAACTACAATACCCTGACAAGATTTCAGAACAGGGAAGAAACTTACTTCAAGGGACTAGCTAGCACTCTTTGCCCAATCGTTACAAAACTGTTCTCTTGATTTGACATAAACCATGCAAGAGAAGACACACTTCACAAGAAACCACAAACATAGGAGATCAGTATGCACACAGAAACTAAAAATCTAGAAGACAGAAATAGGATCATTCTGTTAGTACCTTCCAGTGAAAATATGCTCTCTAAGACCAAGAATCGTAGGACATCTTACGCCTCCATGCTTTTCAAGAAACTCTTGCAGCAAGTTCCTCATTTTGAAAGCTTCCTCCATGTAGTTGTCCTAAGGTCAAATATTTAGAGGTTAAGAGTCTCCTGCGGTGATTATTCTTTGAACAATTTTAAGCATATTATATGTGATTCATTAGCGACACATGTTAGACAAAAGAAAACTACGCATCGCACCTGATTCATGTCTATCGTCTGCAACCCTTCTCCACGGGTAAATATGATAGCATGGTTCTGATTTTCCGGCTTTCCCTCTCCTAGTATAGCTGGTCCCGGAAGCTTAATCCGATAAATGAGCTGACAGAAAATAAATATAACTCAGTCTCTCTTGAACAGCAGCATCTATATCCTCTGACCTCACTGCATAGGATTAAACTCATCCTCGTATTTTGGGAAAAAAAGGAGCACCAAAATGTTAAGTATTTTACTTAGTTTTCTCAACTTATACCTGATCTAGTGTTTGAACAGATTCAGAAGAATCCATTGGTTTGGTCTGTGGAGCAGCTTTTACAAGCGCTGAGTAATAAATTTTCTCCTCTGTCCCCTTATAACTTTCTTTATGTGTTTGCTCTACCTCATCGATATAGGCGACACGAATAGACGGATACCTGCCATGAGGAAATAGCAAGCTTAACTAATGAGGCTAAGAACTAAATAACAAACCAACTGGAAAGATAAAGGATGAAAGAATGAAGATATTACGTCGTCATAAGTCTCAATATGTCTTTAGCACGTTGGTCGCCAGATCTCTTATGAATACTGTATTGTTGACAAGAAACCACAAAGGTGAACTTCATATCTGCAAGTGCTTGACACTGCGCCCAAAGTGACCCTCCGCTCTTTGATGCTTCTTCACTGGTTAACTCGAGAGCCTTGTAGCCTTTTAATAATTCTAGAACAAAAACAAGGTAGTTTAAGGAATGCTTTCATACTTTTTAAGAATCGAAAAGAATCACAGAGAAGATTCTTCAAGCACCTTCATCCTTTGCCATATCAAGGAAGGCCTGAAGTTCCAAAGCCTTTCGGTAATACATCATTCCTCGCACTAGTTGAAACAGATCAGAAATCAGGCACAACAAGTTTATCAAAAGATAAATTCGTCAGGTTAGAAAAATGAAGCAGAATTCAACCGATTAAGAGAGGAGACTAAAGTCTACCAGTTTTAGTCAGAGTTTGGCCTCTGTAAGATGCCCAAAGACGAAGCTCCTCTTCCAAATCCTCTCTTGCTCTTAGTTCTTCTTCGTTGCCACATTTAACTCGTTCCAGAAAGTTTGTCCATTCATCTGATGTAAGCCATGGACTCAGCTGATAGCTCAAACAAAGTAACAGTACCATATGAAAAAATTAAAACAGATGGAAAAGTGAAACCTGGGAAGATCTTCTGCAAGTAAAAGAGTATAGAAACTCCATCTTCATTTTGCTGTTCTAAGCCAAATATGGAGAAAAGAACATCCTCTGAAAAGTATGGTGTAAGGACCCTATGAAAAAACAAAATGGAAGATGTTAAGATATAGTAAGCCTACGAGAAGATGTCCATCGTGACTGGAACCTACGAGAAGGAAAGCATGTTGCGGATCTTGGGTGCAGGAGGCATGTCCATGAATAGTGAATTTGAAAAGAAAGTAAGACGCCTTCGAGCTTCCAAGTTGGATGGAACATCCATAGCTGACTCCTTGACAGTAAGCAAAAGATGAAGCCTCTTAATCTGCAAAAGAACAAAAACAGAGGAAAGCAGACAAACCACTTAGACATCCCTCATGCCAAAGAGATCAAATGCACCACTGTGGTGGAAACAATAATGAGAGAAGAATAACTTTAAGAGGAAGAGACTTGCTTTTTCTTTCCAAGCTTCCGTTTGAGAATAAACTGGGAATCGAAGTTGACTGAAATATTTGCGCTGTTGATGAAGAGGGGTCATGACGTCATACTTGACATAAGATCCATTGTGGGCAGTCTCTAGTAAGCTATGGAATGGAGACTCTAAATCAGAGTGCTTCAAACCAAAATGATCGATCACTTAGAAGACGGCTCATAGAAATGGTCTTACCTTGGGACTTCTTCTTCCATGATGTCTCTAGTCACCAATTCTAACATGTTCAGCAAGACAATTACAATTTGATCCTTGTCCTCCTCCCTGTTTTCTAGCTGTTGCAAGTAGACCAACCTCAGTTATTTCCTTAAATTCATGCTAAACTTAGCAGAGAAATTCATCATGGTAATGCTACAGTAAGTACCAAATATTCGATTAGCCGAACGAACTGGCCATACAGATCAGGAAGAGCACTCAGGTTCAATTCTGTTATCAGCGTTTCCTTCTCAATATGTTCATCAATCTTGGAGAAAATGTCGTTTATGACCCTGTAGAAAAACATGTAAGTTAGAAAAGGGTAATGTATATATCCTGGGGTGGAACACAGGCAAGGGATTTTAAAAACTTACTGTCCTTCTCGTTCTCCGACCACCAAATAATTGATGAGATTCTTAAAAGAGGCATAGCACTCTCTAACTGCACAAGTCATGTAGCTGTCAACAGCTAATCTCTTTTTCAGTTCACGGTCTTTTCCATTGCTGTCTTTAGCCATATCCAAAGCTATTGGGATCTATGACATTTAATCATGAATATGTCAAAAAATCGAATACAAAAACGGAAAATGTAACTAGATATAAGTCACAAGATTAATTTTCACCTTACTAGCCAATAGAAAAGGTGGCCACCGGATAAGATCCAAATCAGGGTCAGACCAATATGGCACAAGCAATAGTTCCATTTCCCTGTACACAAACCAACATTAACACAGAACTCTTATTACTAATTTTGTAGCTACTTTTACAAACGTGAATAGAAAGTAGAGTAGTTATAGGTATTTGGACGAGGAAGCCGGAGAGGTGATTTTAGAGAGAGTAAAAGGAAGAGAAGATAAGAGCGGCCAAGTGCTGATTTGGGTGAGACCAACATGAACACCAGGTACAGAAAAACATGCCTGTATTTCAAGGCTAGATAGTTGATCAGAGAGTGAGTTAGATTCCTGAAAAGACCAATCTGTATACGGTGAATAGGACTTCTCACTGTTCTTTTGAAACCAATGGTAATGTGATGAGACCCCAAATATAGTTCTTAACTTAGATTGGCTCTAACCCTCTGATAGAACACTCAGATGCTTGAATCAAAAAGTTCTAATGGTTTCATCACATACTTTACCATTGGTTTTGCAAGAACAGCCAATAAGTACTACTAACCTTAAAATGATTAATATTTTCATGAATCTAATTCCTTCTCTCATCAAATATATAAGTTTGTAACACAGGAAAGTTTATAATGTAACTGGTGTTCATGTTCCTCACCTTCTACGGCATGATGGTTGTCGGTGTCACTCAAATCAACATTTGGTCGCTGTTATCTCCTCTTACTCCCTCTGAAATCTCCTCTTTGGCTTTCTCATTTAAGAACCTGTAACTACTCTTCTTTCTATAAAAGTTTGAAAAAGGACCTAGCTCTCATTTTCAGAGAGGGATAAGGATGAAAGATTCAAAGCCAGGGCAAACCTATCACTAATCAAGTCCTCTTCTCGGAAACTACTGATTATTTTGTTCCACATCTGAGCAAACCGCGCTGCTTCCTTGTCTTTACTAGATGGGAGCTGGATTTACAAAAAAGAGCAGAACAGAACCTTGAATAGAGTTCTAATAAAGAAAAAGGATAGTGGAAATAGCTCTTTAGCTTAAACAGGAGTAACCAGACCTGATCAAACTTGCGAGAGAAGGTCGCCCTAAATCTCTTTTTCTTTGTATCATCGCTGTTATCTTGTGGTACCAAGCAATCATTAAAGGCCCCTGGTATGGACTGAAATCTCGACCTCAACATTCCAAGTGTTCGGATCTGAAGTGAAACAAAGTTCTTTTAAGAAACTATCCACTTGGAAACTAAAGAAGTGAGTGTATGCCACTCCGTAATGTAAAAGTAATCATATTTGCTTCTGATGGAAAAGGAAGACAACAATAAACCTCTCCAAGACGGCGGAAAGCTCCATTTAAACCTCCGACCAGAGTTGAAACTATAGCATACCATATTTGAGTGTCCATGAAATAAACCTGCATATAGAAATTAGCATACCACAGGGGAAACCATAAAAACAAAGGAAGATATGGAAATGAACAGTATGTGCAAACTCACGAGAATAACTGGTGACCAGAGCGCGATGACGACTCCTAAATTATTCTTGGCTGCAAAAACCAAAGAAACAATGGCAGAGTTATTTAATAAAACAGCAGAATGCAATAAGCAAAACCTGAAATTATGTTATCCATTACCGTGAGGGAAAAACTCATGCCAGCTGTAGACGGATATATGGATTCGCATTATATCTTTGGTTGGACCAACAAGGGGCTTAATCTGCATCGAAGATGGAAAGTATGAGAACTTTACATTCATAAAACTGATATGAGTATCATTAAAATCTTAGTGGAGAAAACGTTTGCAACTTCCAAGTAAAAAGTTTCTTGCATATTGCTCATGCTAGACTTGTGTAATTAGGAATACAAGTAAATGTGATACCTCAGCGTAATAACTGAATGCCAGCTTTGAAATCAGCAGAACGATCCAAAACATTGTGTACCTAGAAGTCATTTTGTGCATCATCGTTAAGCAGTGCTGAAAAAAACAACCTACATTCGAACCTATAAGTTTTAGGGTCCTTACTTGAAAAGTGACAAAGCGCTCTCATGCATACCCCTTCCTATATACAGACGAGGCTGTATCACAAAGAACCATGATAAGACCATCTTTTCACTTTAACATTCATGGACTAGCATTTTTCAAGATATAAGCACATGAATAAACTACCTGAGACCACCACATCATCAGCATCATTATCTTATAGTCAGACCTTTCAAGATAGCGCCGAATGAATGGAAACAAAAACAGCAACGCAGAAAGCATGTTCGGGGATAAGTAGATAAGAATTGCCACTATGAAAAGAGAAGGTGAATTATGGCTGTGTCCCCCAAACCAATTCTTTATGGTCTGAGAAAAACCGGAGGCGTTTTTCCAGCTGTACGCATAAGTAACTGCCATGACTACAACCCATACTGCAGCCGCACCTACCTTCATGACGTATCTGAGTTTCACATAGAGTGACATACTATGTCTTGCCTTCCAGCTGAGGGCTATGTCAAGGACAGCTGAAATATTATGACAAACAGTCAGAAAATGTAAGGAAAATTGTCATGAAACCAGAAGATCGCAAAGGTCAAACCAATAATTGGTAGGAAAACATCATATTCAAGAGGACACTAAATCAACTATTGCCCACTCATAACGGAGGATGCTAAACAGCTATACTATGCATCATTACCTTGTGCAAGCTTTAGTATAGCTGCTGTAATGAAGACGCTCAAAACCTTTAGGAAGACATCACCCTGAAAAATGGCGCTTAACTCTCCGGATCCATTCCATGCAATAACAATCATTGCCTAAAGAAGAATAATACATTAAATAACAAAAAGGAAATACAAATTTGAAAGACAAATGTACTAACTAAAAGATATTGGTACCTGCAAACACAGGATATAAAAGCTCCACAATCTATCAAAACTTCTAAATATATGCCAGAACGAGCGTATCTCCACAAAATTGACTTTGCCCATCCACCGATCTCCACTGTTTGATTTTATCTGCAGCATTATGAACATGAATCAAGAAATTAAAGATACAGAAAACTTGAGGCAAATGACATAAAAAGAAAATGTACAGGTTAAAATAACTCTATAAGACAGGAGGATCAGTCTAACCTGATACAGCGAGATTTATAATGAACATGATAAGATTACAAGTTTATAATCCATAAGACTAATTAATGCAAGATTTGCTAACATAAGCAGAAAACTTCTTATACGGCCCATTATTTTGTCTCTATTACTCATACCTCACTTCTCTCAAGTCGAAGTTCTTCAGCTGTCTGACAAAAGAAATCAGCATCAGCCCGCATTGGCCACCCTAAGCGAAAACATCGAATTGACCTGCAAAATTGCAGGGACAAGGAATTTAGACCACCCAGAATTCCGAAGGATAGAGTGACATTCCAAAAAGGTTATAAGATGATCATCTGCATTTACCAAAAATATTCATTCAAGTCATCATAGTTTCTCCACACAGAATGCTTTGACTTTCCTCCTCTACTTCTCTTTGCTTCCTGTAATGCACAAAAAACTAGATTGAGAAAAAATAATAGGCACGAGAAGAAAAGATGTCCACGACTAGAATAACTGAAGCAAGTAACCTTTGATATTGTCTGGTATATAGGAGTCACAACTTTCTGCAGGAAAGCTTCATCTTCACCACCATACGCTGGCTTTACATGCTCCCCTGTCATGGGACTAACACTACCGGCCAACATACCATAAAGCTCGAAAGCCATCTGACAGATACGGAAAATCATAATCAAACTTATACAGCTAGGAAAATGTTATTCTTCACAGAGATATAATCAGAAATCGCACTGACTAAAGTGAATCCATACATGGTGATATATATAACAGAGGCATTCTGGCATGAATCTCAGGTTTGCAGCTTCTCCCCATATTAATAGATAAAGTCCCATGTAGAGCAGTTTACGCTGCTGTACCTCTTGCTGAATAGTAGGCAACCTTCAAATGCCAACAAGAGGATAAGTAGACAGGAAGTATGAGGCATTTAGTATCATGCATAAGAACTCAAATCTTTCTTTTATTTTGGTTAAGATACAAAAAAAATATGAAAACTCTTTGAGGCATTACAATAAAGAGCCCTCACCAAAGGCTGCTTTTCCGACCCAAGTATTTGCACCACTTTTTGTAGTTTCTGAAAAGTTTCTTCATCACTATGGTCAAGGCACGATCATCCAACTAGAGAAGATATTGTACACAATCCCTTAGCACAAGTACAACTGCCTAGGCAGAGAGAGAAAAAAGAAAGAAATCATCACATTCAAGTCCAACAAAATACATACCTTTGGTTGTTGGTCAGGTTTTGGAAATTGTCGGATGTGGACATTAGCAAGTAACAAGATCAAGTGCTCTCTTTGATTCAAAACATTATCTTTCTGAAATTCAAAGGTTGAATAACATTCAGTACAGACAAAAACTCTTTAAGTCAAATAATCAAAACAGGATATTTGCTACATCACCTGAAAACCAAACATAGACTGAAGCCAGTCTAGAATGTCTTCATCGAGTTTCTTCTTGTGACCTGCTGTCCATGGTAATCCCCTTGTATTTCTAAGAGCGGCTACAGCAGCTTGTATCTACAGAACAGTATTCAAACATATTATGTGGACTGAAAGACAATAAAACAGAAAAATAGAAGACAAGCTGAGAATCTGGATAACCTCAGGCAATCTCATTATTGCCTGATTCTGACTATCAGGGTCAAGGGGAAGTATATTGTAAGGCACGTAAATCTGGGTCTTCTCTTCCACCTTATTGTGCGTTTCCAAAATCTACAGCAAAAGAGAGGATGATCAGAAACAATTTTGGTTAACTAGATCATGAGAGTTTCAAGATGTTTGGCCAAAGCATTTGTAACGACTCGCACAAGAATGAGACTATAAGATCAATATCTACTATGAGGTTCACCTCATCAGCCACTTCCACATCTTCTGTTTGATTAACAGCCTTCAAGACTTCAAAGAGAACGGCAGCAGTTTGATAGGCCTTTGTAAGTTGAGCACTAAAGGTAAAATATTGTAAATGAGTGGAAAACACAGTAAGAGGTCAAGTTGCAAGAAAAAAAACAGCACATTTGAAGGAAAACATTTAGTGAAACACAAACCGGTCAGCTTTATCCGCAGCATTCAGCAAAGCTTGGATGTATTTCTTGTAGTAGTGTTGATAGAAACTCTGCATTTCACGTGCATCACTCTTTTGCCTTCCTGCCAAAGTTGTTTCATTCTCCTGAAGAAGTAATCAGAAACGTAAACGGCATGAGTTCAACACTTAAACACAACATGTTAGTCAAATCAATAAAGTGTATACATTCATATTTACCCTTTCTAATCGTTGAAGAAGCGCGGTCTTAAACTGGCGAACACCACGACCACTTGAAGTTGGATCAAGCCTATGCGCCTTCTCAAATGCGTAGAAACGACCTGGTAATTTTGTTATTCAAAGCTAATTTAAGCTGAGAAAAGAAGTTATTTTATGATTCACAATCAAGTTAATGAAATTGTTACAACTCACATAGGTAAGCAACTCGTGGATTACTAGCTTCAACTTCATTAGCCACACGTAGAATCGGAGCAATCTCAACTAAAGAAGAGGGAACAACTTCACTATCAAGCATAGCCTCTCCGAGACTACCAACAGTCTGAGTCCGCAGAATCCGCCTCTGCGGTGGAGGCGGATCAGGTTCCCTTCTTTGAGCCATATTTTCCGACAATCAAACTCAGCTACCAAATTAAAATACTTGTTAAAACCTTGAGAGACTTGTGAACTCAAACATAAGCGATAGAGAGAGACTAGGATCCAAGATAATATCCAGAACAGTAAGATTTACTTTCACAGAGAAGCGAATTTCGGATTCATCCACAGAAAAGCAAACATCACTGTACGCGCAATAAACGCGAAAAGCTGTTTTCTTTCTATAAAGAAAGGTGAAAGATCCAACGAAGTCCCCCAAAAACCAGTAAAGTAGCCGACGATGTAAAAGCAAAAAACAGATATTTTAACTACCCAATTCGACAAGACAATCCATAGCTAAATTACTGGTCCTAGAAACAGAGAGGATTAAACTTTCGAAAGCCTTAAAACAATCTCCAATAAAAAAAAAAAAAACGAAATTGGGTTACACGACCTAGAAAACGGAGGAGCACACTCAAAAGTCAAGTCAAGTGGAAACAAATTTAAAACCTTAGGAATCGGATAAGTGAAACGCACAATCAAATAATAACCAGAATCTAACAAAATAAAAAACAGTGAAAAGAGACTCAGAGATTTAAGGATCACCTGACGACGAACAGAGGAAGATGAAGAGAAAGAGAAGCAGAGTACCCAAAATCTAAAACAGCATCGGATGCGATAGTGCTACAGTAGTATTAAAGAAAAAAGCTTGCATCTTTGTTTGGCCGCTTGAAAAGGGTCTCCGGCGACGACGGTCGAAGAGAGGAGAGAGAAAAGGCCGGAGAGGA
470	2053769	2054265	AT1G05575	497	ATTTTCAAATATACTATTATGTTAATTATGATAATCAATTTAGGCTATTTAGCTATGAAATTACACATAAAAGTATTTGAACATTATCTAAAAAGCAAAAACTAGCTTCATCCACCGGACTCACTAAAAATTAGTGAATCAAATGATTTCCGATGGTGAGGATAGAGAAGAAGCAAGAGAAGGTCCCATGGCAGAAGGAGACATCTCGCCGCCTGCTGGCATGTCTTGAAGAACAGCTAGAATCCTGCGGATACTGATGGATCTCGCTGACCGGAAACTGTAAGCTCTCTTCATCGTCTTTGACGTAGAGAAAACGCTCGAAGATTTGCTGAGTATGAGATACACAAGCCCTTGAATCAGAGCAAAAATGCTCACTTTCATTAACATGCCTTCAAAGCTTCCTTCCATTGATGTTTTAAAGATTCAGACAAGAATTATCGGTACGTTGACTTTTTTGTTGTTGTTGTTGTCTTAAGATCTATGAGTTAGAGATTGAT
471	2056916	2058944	AT1G05577	2029	GTGTATGAATATTATACATCTACTAGATAATTCGAACTCTTGTACAAAAAAAACATTCTACAATCGGAAACAAAAAGACAAAGAACATGTTGTCATGAGATACGTTTTGTTTATTAAACACGTTTTTTTCCGGAAAAAAACCAAGTGCCTCTAAGAACATCAATATTCAAATTGTCAATTTTTAGATGATCCAAATGCACTTTCTGACTTAAAGTCAAGCTCCATGGTATTCAAACAGAATTTCACGAACTAGCAAACAGATTTTCCGCGTTATCACTCTTTGAGAGTAGTCGTCAATACACGTTGATGTCCCAATGGATTTCCAGGAATGTTTCTGCACCGTTGCTGCCTCGGTTTAACGGTATTATTGCTTGTCATCAAATCATTATTCGCCGATGAATTCTTCATCCCTCGACATAATTTCATGTGTGAATGCATCTTCTCAGGTTTGAACAACTTCCCACATTGCCTATATTATGAATTATAAACGTCACAATATAAATTTAAGTTATGAACATAATGAGTGATATAAAGCAGAGCTTACGAGCATAATGGAGCCATGGAAGGCTTGCTTGGAGCAACCTTTGGTTTACAAAACTCAATTGTCTCTTTCATCTTTATGCCACTCCATGCTCCTTCGAAGCTTTTTCTATAATATAAACCAAACAAAATGAGAAAATCTCGTTTTTACCAATTTGAATTCAAGTACTATAAGGTATAGTCGTATAAAGATAATAATATTAATATTATATGATATAGCATAAGATTAGTCCCAATCATATATAGCATTAACAGTGATAAAGTAACTAATTTTAATATTTGATTAATTGAATAAAAATATGAGTAATGGCTACTTTGGAGCGTACCGAGCATTGTGCTGTTGGTGGTATTGGTATCTGCGTTCATCTTCCCAAGCCGGACCAAAAGCCCCAGACCTAGACTTATTCAAAGGCACCAATACGGCGTCGTTTGTGTCCAAACCACCACACTTCATCAAGTTCCGTAACACGTGAGAGGCACGTACGCTCGAATAGCTCTTATTCTTGATATAACTCGAAGACGACGTCGTAGACGATACACTTGGTCGACCCGACTCCACATCGTTACCCGACCCGTTCTCCGTCGAACCGTCTCTCTGGCCGGAGACTGTTTTCGGATCTTGTTTCTTAAGAACGAAACCTTCTTCGTTCGTGGTGGATTCCTCCGTGACTGTCGACGTTGTTGCCGTCGATCTCTGTGAGCAGAAGACCGGAGACTCTTTTTGGATCTTCTCTGACGTTAGTTTCAACTTCTGGAGTTTTTCTTCAGCGTCTATTCCACCGTTTCTTGTCACCCAAGCTTTCTTCTCCACATTAGGATAATCCTCTGTTTTTGAGAAACCCTAATTAGAACCCTCACGAACAAATTATGGAATCTAGTAATAACTACGTGACATACCCTTTGGAGAGCTTAGAAGAATCTCAGATCCTTTGAGGACATATTCATTATCAGAGATAGGAGTGATAAGATCATCGTCCAATAAATCTTGCCATACATAACCATTCTTATACCTCCTGCAATATATAGATTACTAGATAAATATCGTAATCAAGAATGTGACAAAAAATCATTCTTTTGATAAAAGTTATACCTCTTACAAGACCAAGAAAATGCATCAGGCATGGCATCGCCTCGTGCGTCTGCTAACCATTTCTTCACATCTGCGTTTTTAAGCACAATTTAGACGAGATTGATCGAAAGAAAAAGAGACCAATAGAGAAGGACTAATTAAGAAGAGGGAATTAACCTCGGAGAAAGACTCCATTACGAGAGAGATGATGAACACGCAAGAGATGAGGATGGTCAACGTGACCCGAACGGCTAAGGAAATAAACTAAATTCACTCTTCTTACTTCTCCTCCTCCACCATTACTTTCCATCTCTCTTTCTTTTTGTTTTGGTCTTCGATTTTATTCTCTGTGTGTCTTTTACAAAAGAACTTATATAAGCCAAAGCTACTTAGATTTTTCAAAACTCTCAAAGAGTTTTC
472	2059088	2062559	AT1G05580	3472	TGGTTTTGAGAGCATTATAACTGATCATTTCACAATGAGAAAATGGTAAATTATCCAAACTGAATCCAGTTACATTTTTCAAGACCATTCGCATTCGCATTGGCTAATAGAAAGAAGAAGACAAAAACATAGATTCAAAGAGCATATACGTATAAAACTCATTACCTATGAATTCCATATTGATGATCCTCTTCATCATCTTCATCTTCGTCTTCATACATAGACTTCATAAATGGCTCATGAGCATCACGAGTCATCTTAGCATCACCACCAGCGGATTCTAGATTGTTACCTGTAACACCGGCGACCGCTCCCATAACGGTTGTTGCGGCGGCTGCTGTGACTGCAGCTTGTCTTTTAGTGGCAGAGTATTGTTGAATGACTAATACCGAAGCATGCATTGTGAAATTCGACGAAGCTAATGTGTCCCCTATTGTGCCTAGCTCAGGACTACTGCTCCAATCGTTTAAACCGGCAGTCACCGGAGAATCTGAGTTATATCCTCTTCCCACAACGTAAAGATCATAAGAATTGTTGTCTTCCATTTCTCTGATCGTAGCTATCGTGTCTTGACCATCGTTGACCACTTTCTCTATATATTTAACGGAAGAATCATTCATTGTCTTGAAATTAAATTCGTAGATGCATTCATCGTCGACTTGTTTCTCCCTCTCGTACTCCGCTGCAACTTTCCCGGATGAGATTAGAGCTTCGCGTCCTGGGACGAATCTTACCACAGTGAGTTTAATCACGTGTTGTCCGACCATTCGCCAAGCGTATGATAACGCCTCGCGGTCGTCTGGACCACCGACGAAGAGCATGGCGACTTCTCTTTTCATTGATTCACCACGGAACGACTCAGACCGGACCATGGCCATGCCACGGTCCACCAAAATCCCGACCGAGCAAGGGGCGTGGCTCAAAACGTTTTGGTTAATTTCTGCGTGAGAAGAGTTTCCTTCTCCCATCCGACCGTCCGGTGTCAAGTGTTTGTGGTAAGGCAATATGATGAAACAAACTCGCTTGTCCTCGGCTAACACGCAGATGTCTTCGTGCATGGTTGCGTAAGGAGAGACCGCGGTGATGGTCTGAACCGTCATTGCGTCGTTGTTGACTTCCATAGCTTCGAAGGTCTCAGCGATTTGATCGGACTCTGCTCTGACTCTGTCCGAGAAGTTAGCTTTTGGTTTGCATTCGTCGTTCATGATTAGCAGAGAGGCCGTGGTTCGACCGGTGAGCTCCACGAGGTGAATGGCGAAAACGCTGAGAGGTGATTGTTTGGTTGCGTTTGAGACTTGTAAGAGATTTGTGATCCCAGAGACATTGGGGAGTACATGGACGCAAGCTAAGACGCGCAACTCTGTTTCTCCTTTGATCTTTTGAACCGTACGGTGCTTGTAATGAGCAAGTTTTTTCTTGGGCTTGTATGCAAACGCGAGAAGAGGCTCGACGACTAGTGACATCACTAGAAGCGCGATCGTCATATGAGTATACATCGGACTATCCAGCGCCTGCAAATGGTTTTTTTAGTTGGAGAAATTAAATAAAATTGAATAACGCTGAAATTTTACTATTTGAAAAAAAACAATGAAAATTATTGCTGACAAAAACAAACATACTTTGTTCTATGAGTAAAATAATGTTTAGAAGAATAATGATTCCTTGACAAAAAAAAAGAAAGAATAATGATTAATGAAATATTTCTCTAATGTTTTCACTCATTCGTATGTTATTCAACTTTATACTTCCCTAGACTCGAAAAGTGTCATATGCAATAAAAGAACGTTGATTGATTGATTAGTACCTTAGTATCGCGACCAGCATTAAGAACGACGAGCGATAAAGTTCCCTTGGTGTTCATAAGGGCTCCTATAGCGAATGCGTCACGCATAGGTATATGCATAAATAAAGAGGTGATTACGGTAGTCACGATCTTTACTAAGAAGGAAGAGCAGATGACTACAACCATCATGAACTTGTCAGTAAACTGGAGCATGAAACCAATATCTGCTCGCAACCCACAAATGATGTAGAAGAGAGGCATAAGGATCCCGGAAAGGAAGTCATGGAGCTTCTCCTCGATCATGTTACGTATGATGTGGTCGTGCGGAATGGAGAGACCGAACAGGAACGCCCCGGTTATGGAGTGGACCCCGCATGCGTCCGTAATCAGGCCGCATAGGACCACACCTCCTAAAATGAACCAAACGTGAGTGTCTCCGACGTGACCTGCCTTCACGGTCTTCGCGAAGATCCATGCAATTCCCGGACGGATCACAAAGATGCAGAGGAGGACGAAGATTGCGGTGGTGATTATCACGAACGGCATCATTTTGTTCCATGTCCCTTTTTAACCACCAACAAAAAAAAAGAACAACGAAAAAAATCATCAGAATTCTTGAATTACCATGCATATTTTTGCTATATTTCTTTTTCGAGGAAAAAATAGGATTCATTCCATTTTCGGCCAGTGGATATTTATTTTAACGGTTGTAGGTTTTTGGGTATGAGTTTGAGTTTTGGCATGGGGTCCCAAAAAGTTTGAACTAATTGTAGGAATCTTTACCTGATTTGCTAAAAGAAGCAAACCCAAAAACAAGGAGGACCCATGTGCACAAATCAGTGACAATGGCTGCACACATAGCCGTACGACCCATATCGGACCGCAACAGCTTAAGATCCGCAAGGATCCTTGCAAGGTCAGGGAAGTTGGTACAGGCTAGCGCGACAGACCAGAAGACGCAACCAGAGATGATCTTGTCTGGATGGCCATTTCCCGGGAGATAGTAAAGAAAGGCACCAACCGGTAAAGCAACAAGAAGCCCTGTAAAAGCAATGATGACCGGTTTGAGCTCGGTGATCCGCACCATCCTCAGGTCCATCCCTAGACCAAGGAGGAAGATGTTGTAGACGAGAGCTAAGTTAGCGAATGTCTCAAGAACCATTGTGAATCTGTAGGGGAATACATGTGCGATTATGAAACGTGTGTTCCCGAGCACACTTGGGCTAAATAATAATCCACACTGCAAAAATACAATCACAACAAATCAAGACACATACGGAACTAGAGAGCTAAAAAATTGATGTAGCAAAAATTGCATACGTACGAGGATCTGAGCTACGAAAGGAGGAAGATACAAGGGTCGGGTTAGATAGTAGAGGACACGATAGCTAAGGTTCGCGACAAAGAGTTGCGTTATGAAGAACGGAAGGGAAGAGGCTAGCGTACTTCCGCTCTCCCATCCCTTTTGTTCTCTCTTCTCAAAGAGAAGACTTTGGTCATAACACACAATCTTTCCAAAACGCGATTCTTCAATATCATAGTTAGGATTTGTCACATTAAGGGGGGCTCCGGAAGACATCTCCTCCTACGATGGCTGGTCGGAATCCCCAAAAAAAATGACAATACTATCTGCCTGAACCCAACGTTAGGTTCAGACGAAACATTGGGTTCATATAGACTGCAATAACA
473	2066715	2069241	AT1G05590	2527	ATAATGCAAAAGTATCAAATCAATCCAGAATCCAGATCTTCTGGAAGCAAAGTAGTTCACAAGACTTTGTAGAGTAAAGACAGATAAGTTTTGAACAGACTGAAGCAATTTTTAGATTCCTCAAGTCAATTTCTCTCCCCAAACAGCTTCCGTGAATGACAAATTGCTAAATCTAAGGGTAATACTCTGTTACAGTTTCTCTCTTCGCTTTCAGTTTTTCGTTTTTCTGCAATTCCAATTACTTCTAAGCTCTCTCTGTCCTTCCTTACTATGGAGATTTGATAAACAACCAATCAGATTTGCTGACGAACCCCATTTATCATCTAGGGTTTGCTTCAGAATGCTTTTGAAACATTAAAGTTCAACACTTCAGCACTTGGGATCTTAATGCTGTTTCTTGTTTACTCTGATCTAGGAGTGTAGCTTTTACCATTTACTTGTGTCTGTTTTTGGTGCTGTTGTTTGATCTGTAATGCATACTTCAATTTTCTTTTCTTGTAGATTGATTTCAAGAACAAGTCATGCTAACTCTTTCCAAGTTTCATGTGATACTAATCCCAATACTCTTCTTCATTACGCTTCTTTCGCCATTGTTCTCCATTGCTCTACCTATCAACATTTGGCCAAAGCCGAGATTTCTCTCATGGCCTCAACATAAAGCCATTGCACTCTCTCCAAATTTCACTATCCTTGCCCCTGAACACCAATACCTTTCGGCCTCTGTAACACGGTATCACAACCTGATCCGTTCTGAGAATTACTCGCCTCTCATTAGCTATCCTGTCAAACTTATGAAAAGATACACCTTGAGGAACCTTGTAGTCACTGTTACCGATTTTTCTCTTCCGCTTCACCACGGTGTTGATGAGTCTTACAAACTCTCCATCCCCATTGGCAGCTTCTCCGCGCACTTGTTAGCTCATTCGGCTTGGGGAGCTATGCGTGGCCTTGAGACATTCTCTCAGATGATTTGGGGAACATCTCCTGATTTGTGCTTACCCGTTGGAATTTATATTCAGGATTCTCCTCTGTTTGGCCATAGAGGTGTTTTGCTCGATACATCGAGGAATTACTATGGAGTAGATGATATAATGAGGACTATTAAGGCCATGAGTGCAAACAAACTCAATGTGTTCCATTGGCATATCACTGATTCACAATCTTTTCCACTGGTGCTTCCTTCTGAACCTTCACTTGCTGCAAAAGGATCTCTTGGACCAGACATGGTATACACTCCCGAGGATGTCTCAAAGATTGTTCAGTATGGTTTTGAGCATGGTGTTAGAGTACTTCCTGAAATAGACACTCCTGGTAAGTCCATTCTTGATTTTCTCTTGCACAAGAACTTAGCTTGGTTCTAATAGATACTGTTAAAACTCCACAGGTCATACAGGATCATGGGGAGAAGCTTACCCGGAAATTGTGACATGTGCCAATATGTTCTGGTGGCCTGCTGGAAAAAGTTGGGAAGAGCGGTTAGCTAGTGAACCTGGGACTGGTCAGCTTAACCCTTTGAGTCCTAAAACATATGAAGTTGTTAAAAACGTCATACAAGATATCGTTAATCAATTTCCAGAATCTTTCTTTCATGGAGGTGGAGATGAAGTTATCCCAGGCTGTTGGAAAACCGATCCTGCCATCAATTCTTTCTTGTCCTCTGGTGGAACACTAAGCCAGCTTCTTGAAAAGTACATAAACTCGACATTACCTTACATCGTGTCACAGAACCGCACAGTTGTTTACTGGGAAGATGTTCTGTTGGATGCACAAATCAAGGCGGATCCATCTGTTCTTCCTAAAGAGCACACAATCTTACAGACTTGGAATAACGGTCCGGAGAACACAAAGAGAATCGTAGCTGCTGGTTACAGAGTAATTGTCTCTTCATCAGAGTTCTACTACTTAGACTGTGGTCACGGCGGGTTTCTAGGGAATGATAGTATATATGATCAGAAAGAAAGCGGTGGCGGGTCTTGGTGTGCACCATTTAAGACGTGGCAGAGCATATACAACTATGATATAGCTGATGGTTTGCTCAATGAGGAAGAGAGGAAGCTGGTGCTAGGAGGAGAGGTTGCATTGTGGTCAGAGCAAGCTGACTCGACGGTTTTAGACTCACGTCTTTGGCCACGTGCCTCTGCGTTGGCGGAGAGCTTGTGGTCAGGGAATAGAGACGAGAGAGGTGTTAAGAGATGTGGTGAAGCCGTGGACCGTTTAAACCTGTGGAGGTATAGGATGGTTAAGAGAGGGATTGGAGCTGAACCTATCCAACCATTGTGGTGTTTGAAGAATCCTGGAATGTGTAATACAGTCCATGGTGCTCTTCAAGATCAATAAAAACAGATAGTTTCGAAATTGGATCCGAGTCAAAGAAAGCATAAACATGCTCTTGATCAGGCTCTTTTGATTGTTGTATACATACTTTGCTTTGTAGTTGTGGGTTGTAATTCTCAAATCCTGAAGTATGCGGGGTATTTTGTATGAATAGTTGAAAGTTATGGGGCAAAAATGGAAAGTTTCTTTATTT
474	2077273	2079193	AT1G05600	1921	ACTTGAAGAAGAGACCCCTAAAATCCGATACTGAAATCTCCAGGTTATTGAAAAATCACAACTTTGAAAAGTTAGATGGCGAAATTTGTTTAATTTGAAATGATTTTGGTTTCTAGGGTTTAGACTGTTGACTCGTGTTCTTATCATCTTTAAGCTGACGAGGCGAGATTGATTGTGCAGGAAATCTGATTCCTTGATGTGACCTGAAGAGATTTCTGAGTTATCATGAGTGTTGTTAGATGGCCAAGAGTTCTAACGCCAAGTCTTCTTTCTCAAATCCTAAAGAAGCAGAAGAATCCAGTGACAGCACTTAAGCTTTTTGAGGAAGCGAAAGAGAGGTTTCCGAGTTACGGTCACAATGGCTCGGTGTATGCTACCATGATTGACATTCTCGGTAAATCTAACCGTGTGTTGGAAATGAAATATGTCATTGAGAGAATGAAGGAAGATTCTTGTGAATGTAAAGATTCGGTTTTTGCATCGGTTATTCGTACATTCTCCAGAGCTGGAAGGCTGGAAGATGCTATTTCTCTCTTCAAGAGCCTTCATGAGTTCAATTGTGTGAATTGGAGTCTATCTTTCGATACTCTTTTACAGGAGATGGTTAAAGAATCCGAGCTCGAAGCTGCTTGTCATATCTTCAGAAAGTATTGTTATGGTTGGGAGGTGAATTCTCGAATAACGGCTCTGAATTTGCTTATGAAGGTTCTTTGCCAGGTCAATCGCTCTGACCTTGCGTCTCAGGTTTTTCAAGAGATGAATTACCAGGGTTGTTATCCGGACAGAGACAGTTACAGGATTTTGATGAAGGGGTTTTGTCTAGAGGGGAAACTTGAGGAAGCCACTCACCTGTTGTATTCAATGTTCTGGAGGATCTCACAGAAAGGTTCAGGTGAGGACATTGTGGTTTATAGAATTCTATTGGATGCATTATGTGATGCTGGTGAGGTTGATGATGCTATTGAAATTCTTGGTAAAATCTTGAGAAAAGGATTAAAGGCTCCGAAACGATGTTACCATCATATTGAAGCTGGTCACTGGGAGAGTAGCAGTGAGGGTATAGAGCGGGTGAAACGATTGTTAACCGAGACTTTGATCCGAGGTGCAATTCCCTGTTTGGATAGCTATAGTGCCATGGCTACTGATCTTTTTGAGGAAGGTAAGCTTGTTGAAGGTGAAGAGGTGCTCCTTGCAATGCGAAGCAAAGGCTTTGAGCCTACACCATTTATTTATGGTGCCAAGGTTAAAGCACTCTGTAGAGCCGGGAAGCTTAAAGAAGCAGTTTCTGTAATCAATAAGGAGATGATGCAAGGTCATTGCCTTCCAACAGTTGGAGTGTATAACGTTCTTATAAAAGGTCTATGCGATGATGGAAAATCCATGGAGGCTGTTGGATATCTCAAAAAGATGTCTAAGCAAGTTTCTTGTGTAGCGAACGAAGAAACATATCAAACTCTAGTGGATGGTCTGTGTCGAGATGGTCAATTTCTTGAGGCGAGTCAGGTCATGGAGGAGATGTTGATAAAATCACACTTTCCTGGTGTCGAAACTTACCATATGATGATAAAAGGTCTTTGTGATATGGACCGGCGATATGAAGCTGTGATGTGGTTGGAAGAGATGGTTAGTCAGGATATGGTACCGGAATCTTCTGTGTGGAAAGCTTTGGCTGAGTCTGTCTGCTTTTGTGCCATTGATGTTGTTGAGATACTTGAGCATCTAATTAGTAGCAAACGTTAATCATATAACTAACTACCTGCTTGATCTGTGAAACTTTACAAAGTTTGATGATGCTATGTGAGTGAGAGCAACATTCTATTGTAAAAGTTTTTGTGAAATGTAATTGTTTCAATTAGTAACAGGTTTGTTGACCATATTAATTTCATTCCTTGGTGACATGTAATAGAAATGTTTTATTTTA
475	2086420	2088493	AT1G05610	2074	GAAAAATGATGGATTTTGTAAAATAGGAAAAAAATCAGAGGATGGAGTCGTTCGGGATCACTGCGTTTCGAAGTATGATAATGATTCCTTCTCTTATTACGTATCCTTGAGCTTCTCGGTTTCCTTCTTCAACATTGTCTCTGTTGATTATCTGTGAATTGTATTTATCAAGAGAAAAAAATATTTATATATATATATAACCTATAGAAATTGAATTTTGTAAGTTGAAATCCATGTAGTTACCATAACGTTTTTACCAATCCTGGCATTTTTATCAACAATGGCTCGTCTTATTCGACTCTTTTCACCGATCCCTATTCGAATCTCTATCTTCTTCTCCTTCCCTTTTCTTCTCACATCTTCTTCCATCTTTAAAACACATTTCGTGACCAAAAAATATTGTTTTAAAACTTTATAATATGGTATTAATTAGTCTAATTTCGATCCAAGAAACCTGGTTTACCTCATAAATATCAGAACCGACAATGATCGAATCCTCTACAATCACTTCATCAGCGATTCTTGTTCTCATTCCAACCACCGATCCTCTGATGACACATTTCTGCACATACAAGAAGATGACGAAATTCTTCAAGCTTTTGATTAACAACGGCTGCTAGGGTTTCAAGGATTTGAAAGAGAGTTTTGCAAATTACATCTAGAATGCACCCGTCTCCGATAATACTGTTGGTTATTACAGCTACACTCATGGAGCTTGGAGGCAAACACCGAGGCATTGTGTACAGAGGACATTGTCTGTCGTAGAATCTGTAACTACAAGAAAAGAAACGTTAACTTGAATCACAAGTTATTTTATTTCGAACCATTTATCTCTCACAAGAGTTTACATTACTTGAGATCCAATCTACACCTCTTAATACTCTCCATGTTAGCTCTATAGTAAGCTCCAATGCTCCTCACATCTTCCCAATATCCATCAAACATATGAGCTTTCACCTGAAAAACAGAGTTTCAGACAAATCTATAGCCTATGAACTGCTTCTTGTCTCTCTATCTCTTAACCTTTACCTTCATTCCTTCAGAGATCGCACCAGGAATGATTTCGCTGGCCAAGTCTTTCGATTTTATTAAACATTCTCTCAGAAGCTTCACCATCTGTTCTCGACCGATCACGTAAATTCCTGCGCTTGGGACAGAGCAAGAAGACGTTCCATCACTTCTTGTCGCTGTTCTGTTCGCCACCTGCATTATAACATTAGTCGGCAGATGATTCTGAATCATACATAACATTCTAGAAATATCTAACTCACAGAGATTAAATCTTGTTGACCCTTGATAGTGAATCTAGTGACAGCATTTGTGGAATCAACTTCCATGAAACCGAAACCAAAGTCATGGTCTGTAACAGAGCTTAGTCCAACAATGGTTATATCCGCTCTGCTTCTTCTATGATCTTCGATTAGCATCTTATAATCCATTTTGTATAGATGATGCCCAGGAAGAACCAAGAACTCTGTAACTGGAAACTCTTCAAATACCCACAAGCATCTTCTTATCGCATCAGCAGTTCCCTTTTGTTAACATACATAGAGATAAAGATTTCGTGAAGAACACGAAACAGATCTAAAAACAGGGGAAAAGGGATTTTAAAGTTTTACTAAACCTGAAACCATCCTTGATCTTCTAGGCTCTGATAAGCGGCAATGACTTCAACGAATCTGTCTTTTCCGAGTCCAAATCCACTGTAAGCTTTGGAGAGATGTGAATTGAGAGAAGTGGAATTAAACTGAGTGATTGCATAGATCTTGGTGATGCCACTGTTGATGCAATTACTGATGACTGCATCAATAAGTCTATAGTTTGCTGCAATAGGGATTGCTCCTTTGGATCTTGTTTTGGTAAGTGGATAAAGCTCAGAATCTGATCCTCCTCCGAACACAATGGCCGCAACACTCTGGTTCAAAGGAAGGTGCTGAGAGTTTGAAACAGAGAGGTTTGGAATGAAAAGCTGCTTCAAGTTATAGTTATGTCTCCATTGATGATGATCACTAGTCGATCTTACCATATGGAGATTGGTAAATTTGGTAATAAAAGAAGAAGAAGAAATCTGCAT
476	2090837	2091600	AT1G05615	764	TTAACCGGACTCAGTTGGCGTAAGAGGAACCATAGCGAGATTGAGCTGGTCATCAAAGTGGAAAGACCAGATGCGAATCTCATTGCCTTCCTTTAGACGGCATCCTTTGACCACATTATACCGCCCTGAAACCAAAATGTATAGAGGAGAGGTCCCCATGTTCCATCTCCTCAAATTCAACATATATTCCCTTCGATCAAAATTTACGAGTATCACGTCTACTCCTTCTTCACGTTCCTTATTGGCATGTTCTTCTATGATCCTTTTTTCGTCGGGGTTCAAGAATTCAAAATCTATGATCTGGCTGAAAGGCATGGAGAGACGACGGTGATGTGGTTTGACATTGGTTGCAGTCAGTTCTTTATTTATGACATTTATAGGATTTTCTCCGTACTTTACCCTCATCAACCGCACCAGCCACTCCGGTGTTGGCTCTCTCGTCCCAGAAGAAGATGCTCCTGCATCAAAACGACAGTTGGCCTTGCGTGTTGCTATCTTAGGTTTTTCTTCTGTTGGTGGGAGCAAAAGAGGACATCTCTTGCGCTTTGATGTAGATTTCGTTTGTGGTCCATCAATAATATTGGCTTTAGGAGGGTCCTCTTTAGTCACATACTCCTCTGGTGCACTAGGTAGAGATAGGAATCCTCAAGGTTCTCTTCCTTAGTGGAACTTGAATGAAAACTCTGGCTTCCCTCTCTATTGCCTCCAAAACACTCTGTTTCGTCTCCACAGGCAGTGAATGGCTCATCATGAATAGCACCCAT
477	2093235	2095787	AT1G05620	2553	ATAATTGTATTCCAAAAGTTTTTTCTGTTGTGTGTAAAAAGCCCGGATTTAGAGAGAGATTTAGTTTTTTTTTTTTTTCCGGCACTTGGGTCCTTCAAAGTCTCCGCCTTCTGCCGTGTTGAAGTTCGATGGCGATAGGAGACCGCAAGAAGATTATCATCGATACTGATCCTGGAATCGGTATATACTTATCTCCTTTTCATTGGATTCGATTTGGATCTCTGTTTCTCTACTGTCATTGCCCAATATCTTTGAATCTTCTCGGATTTAGAAAATTTTGGGTTTTACTGGATTCTCTCCACTTAGTGGAACTACTTGGTTTTACTGAATCTTGGTTTACGAAAACTCTGGGAAATTAGAGATCTGAGTTTTTTTTTAAGCGTTTGACTTTACTTAAGAGAGCTATCATGAGTTTATTCTCACTGGATTTGATGATGTTGTAGATGATGCAATGGCGATATTCGTAGCTTTAAATTCACCTGAAGTTGATGTCATTGGCCTCACTACTATCTTTGGAAACGTGTATACCACTCTCGCCACTCGAAACGCCTTGCATTTGGTACCATTTCTACACCATTTTTCTCATATGGATCTCATTACGAAAATGAAGTCAATAACATTTCTTGGTTGATCTAATCATCATTGTTCTATATGCATATCTACTAGTTGGAGGTTGCGGGTAGGACCGATATTCCGGTGGCTGAAGGAACACATAAAACCTTCTTGGTATGTTTCCACTTTATGGCCTTTGATATGTTTTTGTGAGAAAGATGGATGCTATGTAATGTGTTTGAGATTCAATATATGTTTTCTAGATCTTTAGTAAGAATAATAATTCACACAAATGTGTTTAGTTCCAATCTGTGTTATAAATCAAATGGTAAGTTATATTGTGTCTTTTTCACATGTCATACCACTTAGATTTTTTAGCATTGATAACTTGTTGTCTTTTCTTCTCTAAAGAACGATACGAAGCTTCGAATAGCTGACTTTGTTCATGGAAAAGATGGGCTTGGCAACCAAAACTTCCCTCCACCTAAAGGAAAACCAATTGAAAAGTCTGGACCTGAGTTTTTAGTTGAACAAGCAAAGCTTTGCCCTGGTGAAATCACGGTTGTTGCTTTGGGACCACTAACAAATCTCGCGTTGGTAAGACTTTCTCATCCGCAATTTTTATATTCCGGTTCTTACTTATCTCTGTTCCTATCATCTTATCGGAGATTTCATTACCTTGATAATGCAGGCTGTTCAGCTTGATCCAGAGTTTTCGAAAAATGTCGGACAAATTGTTCTTCTTGGTGGAGCATTTGCAGTAAACGGAAATGTAAATCCAGCTTCGGAAGCTAATGTAAGTTCCTTCACCCGTTAAAGTAATGTGATATTCATACACATAACACATCACTTTCTATCAAAAACTCTTCTTTTAGTTTTCACATCTGTTTAACCAATTTTTTGGTTAGGGTAGATTTTTGGCGATCCCGAAGCTGCAGATATTGTGTTCACATGTGGGGCCGATATAATTGCTGTGGGAATCAATGTGACCCATCAAGTTATTATGACAGGTTATCTTGGATAATCTTTTTTCCTTATTTGATGTTTTATATTGAAAATATACAAATGCTGTCAACAGAACCGTGATGATCCTGATTGTTGCCTTTATGGCTCGAGGTTTTCATTACTTGTTGCGACCAAGAACATAATTTAGTTAAACAGAGCTTTCTAATGGCTTTTTTCCCGGTGTTTCTGCTGGATTTAGCTGATGACAAGGACAAACTAGCATCATCGAAGGGGAAATTAGCTCAATATCTCTGTAAAATCCTTGATGTGTACTATGATTATCATCTCACGGCTTACGAAATCAAAGGTACGATAATGATAATCATTTGTATGTGTGTTTATTTCATTTGGTAATAAGTTCAGTTGTACACAAAATTATATAACAAGAATTTCCACGACTACGTATTTTTATCTTAACCTCTTCTTTTTTGTGTGTGTGTGGGGCAGGTGTGTACCTTCATGATCCTGCGACGATCCTTGCGGCTTTCCTTCCTTCTCTATTCACTTATACAGAAGGAGTTGCTAGAGTGCAGACAAGTGGTATCACTAGGGGACTCACTTTACTGTACAACAATCTTAAGAGGTAAGTTTTTTTCATACATACAATACAAACATTCAAAATAGACAGTTGTGTTATATATAATAGAGGATGTAAATGTCATGTGTGGTGATGGAAAAAAACTTGTTGTTGTGATGTGAACCAGGTTTGAGGAAGCGAACGAGTGGTCAGACAAACCAACGGTAAAAGTGGCAGTGACGGTTGATGCTCCTGCAGTCGTGAAGCTCATAATGGATAGGCTTATGGAGTCTTAAACCATCTTGGGTCGTTAATTAGTTATCTCTTTCTCTTTGATGTTTCACTATTGCGAGCCATTTCTCTTGTTAAAAATAAGGCTCCTCTTGCTGCATTATTTATTTATTGTTTAATCTTTATTAAAACGAATATTATTATGTTACCAATTACCAATAATAAAGTTAAGATTTTTCCTCCGATTC
478	2097578	2102623	AT1G05630	5046	CTTCATATTTCTCTCTCCCTCTTCTCTTCTCTTTCTCTCTCTCTCTCTCCCACCACCACGACGTGCTCTCCTCTCATTATCATTCTCTCTCACTCTCCCTTTTCTCTTCTTCACCATTCGTCCCCATTCCCATATTCTCTCGTTCTTGAATTCCTCTGATTGTCGATGGATTCGCTAATTATCGAAGAAGAAGACGAAGAGGCGTTGGCCACGCTCGTCCCTGTTCCTCCGCGGCGTAAAACGCATTCCTATAGCCTACAATTCGATCACAAGCCTCACCATCAGATCCGCAAACACAGCCTGGACGAGGTTCCTAGATCCGCTACATTAGCATCCGAAGCCGTTTATTTCGATTCCTCCGACGACGAATTCTCCACCGGAGGTAACATCACAGAAAACGCCGCTGATGAAACCAACGCCGGAGCTGAGGAGTACACCATCGTTAATCCTCCTCCCAATGTCGGTCTTGGGGATGACGACACCGAGCCATTACCTGAATTTATCGGCGCTGGTGGCGGTTCCGGGATATTTAAGGTCCCGGTGCGCGCGGCGGTGCATCCCGGACGTCCGCCGTGTCTTGAGCTGAGGCCGCATCCGTTGAGGGAGACGCAGACTGGGAGATTCTTGAGGAACATTGCTTGTACGGAGACGCAGCTTTGGGCTGGTCAAGAGAATGGTATCAGGTTTTGGAATTTGGAAGATGCGTATGAGGCTGGGTGTGGGATTGGTGGCCAGGTCCCGCGAGGGGATGAGGATACGGCGCCGTTTCATGAGTCTGTTACTACTTCTCCAACAATGTGTTTGGTGGCTGACCAAAGCAACAAGCTTTTGTGGAGTGGTCACAAGGATGGCAAAATCCGGGCTTGGAAGATGGATCAGAGCTCTGTTTCTCATGATGATGATGATTCTGATCCTTTCAAGGAGCGTGTCTCCTGGCTAGCTCATCGTGGTCCTGTCAATTCCATTGTCATTAGCTCTTATGGTTAGTTGTTTTTGCTTTAGACTATGATTGATTGATCTGAAAAATATGTTCTTTCTCTAATCTTGCTTATGCTTGTGGTTGTGATGTAGGTGATATGTGGTCATGTTCTGAAGGAGGTGTTATAAAAATATGGCCTTGGGATACGTTAGAGAAATCTCTGCTGCTTAAACCGGAGGAGAAACACATGGCTGCTCTATTAGTGGAGAGATCTGCCATTGACCTAAGGAGCCAAGTTACTGTAAATGGGACATGTAGCATATCTTCCTCAGAAGTCAAGTTTTTGTTAGCTGATTCAGTAAGAGCTAAAGTGTGGGCTGTGCAGTCACTCTCATTCTCAATCTGGTAAGTAGGCTTTTATTTTTCTCACATTGGTTGAAGGACTGGGTCTTTTCAGTCACTTGTTGATGATCATTATGAGAGATTTATGTGCGCAGGGATGCTCGGAGTAAAGACCTTCTGAAAGTTTTAAATGTTGACGGGCAAGTTGAGAATCGTGGGGATCTGCCACCTATACAAGACCAACAAGTTGATGATGAAATGAAACTGAAGTTCTTCTCAGCTTCAAAAAGGGAAAAGCCACAGGGCTTTCTGCAGCGATCACGTAATGCCATAATGGGAGCGGCAGGAGCTGTTCGCCGAGTCGCCACTAGAAGTGCAGGAGCGTTTTCGGAAGATACTAGGAAAACAGAAGCTATCGTGTTAGCTGTAGATGGAACAATTTGGACTGGAAGCATAAGTGGCCTAATTGTTCAGTGGGATGGAAATGGAAACCGCTTGCGAGATGTGAATCACCATCACCGGCCTGTTTTGTGCTTTTGCACTTTTGGTGATCGAATATATGTGGGTTATGCAAGTGGCTACATCCAGGTCTTGGATTTAGACGGAAAGCTAATTTCAAGCTGGGTTTCACACAATGAACCTGTGATAAAGCTAGCAGCAGGTGGTGGTTTCATTTTCAGTCTGGCCACTCATGGTGGAGTACGAGGATGGTATGTGACATCTCCAGGACCCCTGGACAACATAATCCGAACGGAATTGTCTCAGAAGGAAACTTTATATGCCAGACAAGACAATGTTAGAATTTTAATTGGTACCTGGAATGTTGGTCAAGGAAGGGCTTCACATGATGCACTTATGTCGTGGCTGGGCTCTGTCACTTCAGATGTAGGCATTGTCGCTGTTGGGTTGCAAGAGGTGGAGATGGGGGCAGGCTTCCTTGCCATGTCTGCTGCTAAAGAAACGGTAACTCCTTTTATTCCATTTGACTTTATTTGGACTAAAACTTTTTCCACAACGCGAAGCACTTGAAGGTCAAAGTATCACCTCATATTTGGGACGCGTGTAGGTTGGACTTGAAGGAAGTGCCGTGGGGCAATGGTGGATTGATGCAATTGGAAAAGCCCTTGATGAGAAAAACACTTTCGAGCGTATGGGTTCAAGGCAGTTGGCAGGACTTCTGATATCTCTTTGGTAAGTGAATGTTCTGTCATGACATGTTGCATTCTCGTGCTTGTCATTCAACACTTTTGCAAGGTTTCCAATCAGCAGTTGTGTATCATCTATGATTAACCAACCTATTGTGTGCTGTAATTTTCTGCTTTAGGGCGAGGAAGGATATTAGAACTCATGTTGGAGATCTTGATGTTGCAGCAGTTCCATGTGGTTTTGGCCGTGCCATTGGCAACAAGGTATGTCTTACTTCAATTCCCACTTCTTCAAATCTGATTATGATACTACATACATTCAGGCCTTTAGGATTCAGTACTTCAGTTTTTATTTGTTCTTGTGAAGTTGCAAATGAGAAAGTTATATATGAAATGTGTTGCTTACTTACAATGTTTATGACCCACTGAATGATAACACAATTACAGGAAAAAACTTAGCCTTTTGCCACAATGTGTAATCTCTTCTATCTGGCTAAGATGTAGATGACAATGCGATATAGATGTTAATTCAAATTTAGTTCTCTATGAGGTACTTGTTCCGTTTACACGCATTAATGTCCTACTTGTCAAATAGGGAGGTGTAGGTCTGAGAATCAGAGTTTATGACCGAATAATGTGCTTTGTGAATTGCCACTTGGCTGCACACTTGGAGGCGGTTAATCGCAGAAACGCAGATTTCAATCACATTTTTCGATTGATGGTCTTTTCCCGAGGACAAAATCTAAGTAACGCTGCAGCTGGTATGGTGCCGTACCTGTTTTTGTCTTGCTCACTTGGCTTTTCCACATATTTATTTTGGCTGCTTTATTCTTCTGGTTTGCCATGGGCCCTCTCTCTTGCAGCTGGTGTCTCAACTTCAGCTTATACAACAAAGAGTAACACTGTATGTTCTTATCATATCACCTTTACTCCTGAGTTTATGTTGTTTGCTCCTTAAATTTGTATTTAACATGTTTCTCTGTTTTCCAGATTCCAAGCACCGGCGCTGAAGAAATCAAGTCTGATCTTGCAGCAGCAGACATGGTCGCATTTTTTGGCGATTTCAACTATAGACTGTTTGGTATAACCTATGATGAAGCAAGGGACTTCATTTCACAGCGATCCTTCGATTGGCTCAGAGAAAGAGACCAACTTAGAGCAGAGATGAAGGTTGGAAAAGTCTTCCAAGGAATGCGCGAGGCATTAATCACTTTCCCTCCCACTTACAAATTTGAAAGGAATCGCTCAGGCCTTGGAGGTAAAAGTGGATTTGATACATAAGATATGAATTTGAAAAAATTGAAGCAGTTTTGCTCTGCTCTGTTCTCTGCATTTTTTCCTCTGTTTTGTAAGAGATGGTGGCTCCAAAAAAACTGAATCTTTCTGTGCTGTGTACTCTCCAGGATATGATTCAGGGGAGAAAAAGCGAATTCCTGCGTGGTGTGACCGAGTTATATATAGAGACACTCAATCTAGCCCATTCTCTGAGAGCAATTTGCAATGCCCTGTAGTTTCATCAGTCATAATGTATGGTTTCATGACGACCTTTCTGATGTTTCTCGCTTTTTCCGGTCTCTTCAATGTGTTTTCTCCATTCTAACTTCCCACCTGCGTGTTTCAACAGGTATGAAGCTTGCATGGATGTTACTGAGAGCGATCACAAACCCGTGCGCTGCAAATTTCATGCGACAATAGCTCATGTTGATAAATCTGTGCGGAGACAGGAACTGGGGAAAATAATAAGGTCTAATGAGAAGATTTTATCCATATTCGAAGATTTAAGATTTGTTCCAGAAACTTCTGTGAGCACCAACAACATTGTTCTTCAGAGTCAGGACACAGTCATCCTAACAATCACAAACAATTCACCCACGAGCCAAGCCATATTTAACATTCTGTGCGGTGGCCAGGCTGTAGTTAAGGATGACGGAGAAGATGCTGACTACAATCCACGAGGCTCCTTTGGTCTACCACGCTGGCTCGAGGTATTAAATTCTCTTTTGACGCCAAATGAAGATTCTTGTAGTATTCAAGATTTAGTGATATACAAGAATTTTTTTCTTTTAGGTTTCTCCCGCAGCAGGGATAATAAATCCAGAAGGATCCGTAGACGTTAAAGTTCATCACGAAGATTTTTACTCAATGGAGGAATATGTTGATGGCATCCCACAGAATTGGTGGTGCGAAGACACTCGAGATAAAGAAGCAATCCTGATGGTGAACATTCGAGGAAGCTGCTCAACAACATTGAGAAGCCACTCTGTCAAAGTCCGTCACTGCTTCTCAGCCAGAGTATGTCTCCTTGAGAACAGACCCACGAACCTAACAAAGAACTTAGGTGGTTCACGTCGTTACCCAACAGATATTACCCGTAATGGAAGCACTAGACCAAGAACTGAAGACTCGGTTAGACGAGGTAAAAGCCGGTGATGAGCTCTTGTGACTTTGACAGTTTTAACTAGATCTTAGAGCAGAAGAACAACAAAGTCATCACAAGACAAATGCATCAGGTGAAGAATCGCTTTTATTCATTCGTTGATTCTTTAGAAAATTCATTTTGTGTCAGAAATTGTAGATTTGCTTTGAGACTGTTCCTCAGGTAGCATGTATTCAACTTTTGTATCTCCTCACTTGAATCTA
479	2102907	2104972	AT1G05640	2066	TCAGAGTGCATACATTCTCTTGTTGAATTCGCCGTTGAGAATCTCTGACTCTGAAGGCATATGAGATAGTGAGAAAGATTTCGATTTGCTTCTCTCTTTCCTTAAGCTTTTCAGTTTAGATTCCTCGATCCTATGCATGACCACACAGTAACACATTGCACCTATCGTGGTTAGCATAATCGTCCCGCCAATAATCGTTGCACAAATCGCCAGCCAAATGTCCTCCTTACCCACAACGATAAACGAAAGAGAAACAAAGGCTACGGATATGAACAAACAAGCCAACCACATGAGCTTGTTGATCACAAACACAAGATTCTTCTTTGCCTTCTGCTCAATCACCACAACTGAAGTCTGCACCACAACAACAGCCAAAGATATGAACAGCGCCAAGCTGTCAAATATGAAGAAGACTAAAAACGGGGCTTTGCCGGCTATGCGGGCTTCTCCTAATAACAACAGTCCCTTTGTTCTGTCTTCTTCATATTGCCCAGGAATGGTGAAGATTGCTGCAAATGCAACTGTTGCAATTAGGACAGCCACAACGGTTGCAGAGTTTATAGCGTTGTTTAAACCATTGATGTGAAGCTTCTTCAGTCTCTTTGCGATTCTCCGCACCCTAACACCCGTTTGGCGAGACTGTTGGAGCTGAGACTGTACCTCGTGTTTAATGTCACTGACCGTTTGGTTAAGTTGCTTAGCCGGGTTTCGAGGCTTCCCAAGATCTTTAGCTGTTGCAGCTCCTGCTTCCTTCAGAACCGACACAAGCTCTGGATTTCCAATCTTTTCGGCTATATCAAGTGCAGTATCTCCAGCCTTATTCATAGCATTAAGGTTAATTCCATCAAATGATACCAAACATCTCACTATCTGCAAGCAAAGGCAAAATGCAGTTCATCAGAATTCTTGTAGATTGAGAAACTGAGGGGAGGGGGAATTAGCGATGATGATACCTTAATACGGCCTTTGTTTGTGGCAGTGTGCAACGGCGTATTCCCTTTACTATCCTCAACACTCAAAATCGCAGGATCAGGTTTCACCAACTCAAGAACAATCCCTTCGTTCTGACCTTTGACAGCCATGTGAAGCGCTGTTTGTCCCTTCTTATCAGTTCTAAACCCGATGCTTGCATCATTACCTATCAAAGACTTAACCACTTCTCTGTGCCCCATTCGCGCTGCAGAATGAAGTGCGGTTTTACCATTGTTCTTAGCTATCTTAGCTAAATGAGAATCCGTCTTTAAAAGAAGATTCACCACATCAGTGTGTCCTTGTGAAGCAGCCGTGTGCAATGCAGTTGTACACGATAGATCCACCGTCATAGCCAGATTCGGAAATGTCTCCAACAATTTCTTCAATGCCTCTGCAAAAGACAGCACACATTCAAAGATATATGTCAAGAAGGTGTACAACAATAACAAGGTCTTCAAGTTATTATCAGATTCTCTAAAGTTTCATTTACCAATATGGCCTTGTTTTGCAGCGACATGGAAAGGATCAAAACCGTTGCGAGCTTTAACTGATGCAGTATCAAGATCCATATGTTTCAACATCTCTTCAACAACTAATGAATGCCCATTTTCTGCTGCACTATAAAGAGGGGTCTCTCCTTCTAGATTCTGCTTTGATGACAACTCCTTCAACTCTTCAATGCCGTTACAAGCTCGAATCAATTCCATAACCTTTCCCAAATTCCCCGTTCGAGCTGCGAGATGAAGAGGAGAATCTCCTCTTTTACCAGGTGAGTCAGTCTTCTTCTTCCTCTCACCACCAACATTCATGAAACTTAACTGTCTCTCCATTACTACCCTAAAGCTTTTCTGCTTCTCAACAAACCCACGAAAGCTTCTCTGCCTCTCCATTGCCCTCTCCTGTTTCTCCATTGCTCTTCCTTTGATTCCATGTTTCTCAACAACATTCACAGCTAGGAAACTAACTTGCTTGTCCAAAGCTCTTCCCTTTCTCACCTGATTCTCTGCACCAACGCATCTGAGACTCTGCTGTTCCTCCACAGAGTTACCTCGAACGCTCTCTTGCTTCTCCATAACAGGAACCAGAGAACTCAT
480	2106831	2108693	AT1G05650	1863	TCATCGATTTAGACAACTAGTAGGTTGAATAACACCAAGATTTTTCCCAACAGCATTGAAGCACAAGGAAGTAGCAGGAGTTCCTTTGTTGTAAGTAAGCTTTATGTCTTGTAATGTGATTCCCGTGCATGGATTGCTCTTGCTACACACCAGCTTCATTGCTTCCTGCGTCGCCGAAGTTCCTTGTATGTTCTTGTACGTCACTTGGGTTATCTTCACCCCCGAATGCTAATACATACCATAAACATAATAAATCTTTAGTTATTTGACTAAGTTGATAATTTGATATAGCATATTTGATTAGTCTGAAATTGATCAAAAATATGATATGGATATACCTCAGTAGGGCAACCTTGGTTGGACGGACAATAGTTTTGGTCGATTATGATAGGGTTTTGGACGTTCCTCATGATTAGATTTTGAAAGAAGACGTTTCTAACGAATCCGGTACTCGGCCTCGCCCATGACTTTATCCTCACGCCGTTTTGTGATCCGGTGAATACCGAACTCGATACTGTCACGTTCTCTACTCCGTCTTCGTTTAACTGCTTTGCCAAACTCCCGATGCTGCCAGTCATCACATCATCATATGAGTTGTGACCAGAGTGAGTGAAGGCAATATTGCTAGTTTTTTTTTTGTTGGAAATTCATGATTCCTAACAATTAATGATATATTTACATAATTTACTCTAAGGAATTAGACGGTGGTGTATACCTAACCCCGTGACCTGGGCCACAAGCAAGCTTGGAAATTAGGAAGTTGCGGGTCCCCTGACCGATAGCAACACAATCGTCTCCGGTCTGAACGGTGCTTCCGGTTAATGTGACTCCAGTGGAGAACTGAACGGTGAAGCCGTCAGTGTTTGGGCTGTCTCCGGGAGCCACCAGCCTAATGTTACGGACGGCCACATTGGTGCAACCGTTGAGGGTCATATGGCTAACCTGGCTGTTCATCGATTTCACTCCACTTATGATCACGTCTTTTGCGGAGTTGAACGATATTGACTACAGTAATTAATATATAAACGCCATAGATTAATAATAAGATTATAAATATTTCATTTTATTTTGACCAAAGAATCCATTTCCTTGTCCAAAAATCATTATCATAATAGTTATTATATGCTTATAAAATAAATTCCTAAAAATGGCATGGATAGATCATATTGAAAATTAAATGTGCCTGAATTAATATAGTTGAAAACTATCAACTAATTCCTTTTTTTTTTTAATCGTAAGTAAATGATTGGAATAAAGATATGTTATTTGACTATTAAAAAAAATATATTGACTTATTTAGTTATTACTAATCAATAATGATTAAAGCTATTTGTTGCTCTTTTGCATTCTGGTGGCGCTTATGTATGAATGTCAGATTGTTGTTTTTATTTACAATAACTATAGATAGAGGAGAAGCATATGTACCCTAACACCGGGAGGACAATTCTGGCCAGATTTCCGGCAAGACCAGAACCCACTACCTCGAGCGTCAAAAGTCCCACCGACCAGTGAGAATCTGTTAACCTTGTTGAAGAGAATCCAGGAACCGGAATTGCCAAAGGTCCTATAATCTTCCGGAGCAACGACGGTTCCGGTCACTTGAAATGTGATTTTGCTCTTGCATGGCCCTCCAAACGTTATTACCTTCAACAAAAATGTCCCCGTGGGGACCACCACCGTGGCTGATGCTGCCGAGCCACAAGCCCCTTGCCATGCCTTTAGGAATGCTGCTGTGGAATCGGTGACTCCGTCTGGTTTGGCCCCGAAGCTCACGACGTTGAAAACAATGGAGGCGCTGCTCGAGACATCGATGAAGGTGAGAAGTGTGAAGATAAGTGGAAATGTTATAGCTGATTTTGTCAT
481	2109585	2111357	AT1G05660	1773	TCATCGGTTTAGACAACTAGTAGGTTGAATAACACCAAGACTTTTCCCAACAGCATTGAAACAGAAGGAAGTAGCAGGAGTTCCTTTGTTGTAAGTAAGCTTAATGTCCTGTAATGTGATTCCTGTGCATGGACTGCTCTTGCTACACACCAGCTTCATTGCTTCCTGTGTCGCCGACGTTCCTTGTATGTTCTTATATGTCACTTGGCTTATCTTCACCCCAGAATACTAATACATACGAAAACATAATTAATCGTTAGTTATTTGACTAAGTCGTTATAACATATTTGGATTGATCTGATAAAAGAATGCGATATGGATATTGGATATATACCTCATTAGGGCAACCTTCGTGAGTAGGACAATAGTTTTGGTCGATTATGATTGGGTTTTCGACGTTCTTCATGACTAGGTCTTGGAAGAAGACGGTTCTAACGAATCCGTTACTCGGCCTCGCCCATGACTTTATTCTCACGCCGTTTTGTGATCCGGTGAATACCGAACTCGATACTGTCACGTTCTCTACTCCGTCTTCTTTCAGTTCCTTCGCCAAGCTCCCTATGCTGCAAATGCAATCGTCATCACATAATCATATGAGTTATTTGCTAACTTGAGTTTGAAATTCATTATTTTCTCAGAGTTAATAATTTATACTATTTGCAATTTGTTCATAGATCATTATGAAAATTAAGAGCGTGTGTTGTGTATACCTAACCCCGTGACCCGGGCCACAAGCAAGTTTGGTGATGAGGAGGTTGCGGGTACCAGGGCCGATAGCAACACAATCATCTCCGGTCTGAACGGTGCTTCCGGTGAATGTGACCCCGGTGGAGTGCTGAACGTGGAAACCGTCGGTGTTTGGGCTGTTTCCAGGAGCCACTAGCTTGACGTTACGGACGACCACATTGGTGCAACCATTGAGGGTCATATGGGTGACCTGGCTGTTCATGGATTTCACTCCACTTATGATCACGTCTTTTGCCGAGTTGAACGATATTGACTACAATAATGCATCAAAGATTTTATGAGATTGGTTTCGCCGGTCAAATTTTAATATAGTAACTAGGACGTAGCCAAATGGAGTTTAATACATAATTAAAAAAATGTTTGCTTATTCTTTTCTTTTTTTTCAATGTTTGTTTATTCATCTTACAAATTTAGAATTTTTATAATATATTGGATTATAAATATGTTATTTTTTAAATAAGCCTAATATTTTAGTTGACGTACATATATTTATATATCACGCATATATATGTAAGTATGCATTTAAATTCAAACTAGAGAGGAAAAACACTAAAAAGTTCAAACTAGAGATAGAGGAGAGATGCATACTCTAACACCGGGAGGACAATTCTGACCAGATTTCCGGCAAGACCAGAACCCATTAGCTCGAGCGTCGAAAGTCCCACCGACCAGTGAGAATCTGTTAACCTTATTGAAGAGAATCCAGAAGCCAGAATTGCCAAAGGTCCTGTAATCTTCCGGAGCAATGACGGTTCCAGCCACTTGAAATGTGATTTTGCTCTTGCATGGTCCTCCAAACGTTATTACCTTCAACAGAAATGTCCCCTTGGGGACCACCACCGTGGCTGAAGATGCTGAGACACAAGCCCCTTGCCATGCCTTGAGGAATGCTCCGGTAGAATCGGTGACTCCGTCCGGTTTGGCACCGAAGCTAACGACGTTGAAAACGTTGGAGGCGCTAATCGAGACATCAATGAAGGTGAGAAGTGTGAAGAGAAGGGAAAATCTTATAACTGATTTTGTCAT
482	2111787	2115225	AT1G05670	3439	ATCCCAAATTTGACATCTTACTATCTTAGTAACAATGTTAAAATTGTAACATTTGTTCAAATATGACAAAAGTATCACAAATACATTTTGCATAATGCTCTGTTTCTACACGTCATCACGCACTCTGTCCAAAATCTTACACCAAGAAAGTCTTGTTCTTGGATTGGCCTAAATGTGTAATGTGAAAGTTTCTTCATGTAGGTTTAAGGACTCCTGGAGAGATGATGTGGCTCTTGTCTGCAAAATCTGAAAAGAGAGTTATACAATATAAAGCAGTCCTGAAAAATAGAGACATAACTTATAGTCTTATACTACCAAAAAGAAGAAATAAAACTAGTTTAAGCTCTCTTACATCTTCTTCACTGAGAAGTCCTTGGTGAGCATTAACAACATGATGTACCATGAGATCAGAAGCTGGCTCAACAGGATTAATAAACATATCCCTACAATTAAAAAGCAGGGATAAGCAAATAAGTAAGAAGCTTTTGTGTGATTAGAAATCCTTGAATGTCATTTCAATTTCAAGGACCATTGTTTTCTTTTTGTTACCTCGAAGAGCACTAACAGGGTCTAGAACTTGAGATCTGGATAGGAAGCTGATGAAAATCGCCAAAATAGAGCAGTTGCACCAGCATCAGTTCTTTTTTAGCAAATGATAAATCAGTAAGATTGTGAACCTGCAGAATCCTCACACATAAGAAAACAAACATGAACGTTGAAGGAGGAGTTCACAGATACTCTTGTCTAAAGATGCAAGTTGCGTTTTTGGCAGAGCAGCAAAATCCTCCTGAACTGCTGCCGGTAGCTGTTTAATGCACAAAAAGGATCATCTGCTAACAGATTGATCGGAAGCTTATTCTTGGTGTCAATCCAAAGAGCTCCTTAACGACCTGATGCTTCTACTACTCGGAAACAGGCATCAATGTTTCCTCGAAAACCACATTCATTCTCACTAAGATTAACTTCTGAGTTCTGACCTACCACCAGCTAATTGGCTCCCCTTAGTTGCTCATCTACAAGGTAATTCTCTATTATTTCATCAATAGGATCTACAATTGTATCTGGCCTCTTGCCCTTGTATTTTGTATCACTGAAAAAGTCAAAAATTTCTTTATCCGCAGCTAATCCTTCTCTTCTCATTTGGTCAAACACTTCTCTTGCCTCCAAGAATTTCTTCCTTTTCAAAAAACCTTTAATGAGAACGCTATATGTGCTGACAGAGACACTAAATCCTTTCCCTTTCATTTCTTGGAATAAAAACCATGCTTCCTTCATGTTCCTAGCCTTGCAATGGCCTTTAACTAAATTCTCATACGTCTTACCATCAGGTCCTACTCCTCGCGAACACATGTCCTTATAAATTGCAGTTGCTGCCTTCAGGTTATTTCTAATACAATATTGCTTCACGAGAGAATTAAATGTGGTTGCATTAGGCGCTATACCCTTTGCCAACATCCAATTTAATAGCTTCTCACCATCTTCCAACATCCCATGCAAACAAAAGCCATTCATTAGGACGTTGAATGTGACAATAGTGGGTTGAAGCCCTTTGCCGAGCATCTCCTTCAAAATCTCTTGAGCCTTATCCATCTCCCCTGATTTACAGTAGGCATCCATTAAGGTTGTATAAGTTACAGTGTCTGCATTAAGCCCCGCAGCTTCAAATTCTCCAACAAGTTTAACTGCCTCCTCAATATTACCCGACTTACATAGACCATTGACAATGGAATTATAAGTAAAAATATTTGGCTGAAGACCTATTTTCCACATTTCATGGAGAAGTTCATTCGCTGAATCTAAGTCCCCTTCCTTACAAAGCCCATCAATTAATGTGGTGTATGTAACAACATTTGGGGAGCACCCAGCCTGAATCATGTGATTGTGGACCCTAAAAGCATCTTTCATATGCCCTGCTTTGCAATATCCATTTATAAGTTCAGTAAAAGTAACGCTATCCGGCTCTAAACCCTTGCAAAACATTTCATGAAATAGTTTACCAGCCTCTACCATGTCGCCAATCTGACAAAACCCTGATATAATAGCAGTATATGTCAAAACATCTGGTGTAATATCCCGAGAGTGCATCTCATAAAAAAACTTCGATGCAGCCCGAATATCCCCTCGCTTGCAAAAACCATCAATAAGAGTTGTGTATACTACAGTGTCAGGAAGTATTCCCTGCCTTATCATCTCTGAAAAAGCCTCCTCTGCTTCGGCTAGCTTACAAATTCTGCAGAGCAAACCAATTATACTACCATAAATATAAGAATTCGGCTTCAGCCCTTTCCGTTTCATTACTTCAATGAGCTTCCAAACCTTGTCAAGTTCCCCAAACCTACAGTATCCATTTACCACTGTACTGTAACTGATTACATCAGGTGTGTAGCCCTTCAACTCCATAAGCAGGAGTAGATGGTGGGCTTCTTTTATTCTCCCAAGTTGACAAACAAAATGAATGACGATGTTATAAGAAGCAACATTCCAGCAAACACCCACTTCCGGAAACTCCCTGAATACTATGATTGCTGTTGCAGTTTTATAGCAATCTTTAGAAAGACGGGTAAGGTACACGTTGCAAGAATCAACAGACAAAACCAATCCGTAGTTCAACATCTTCTCAAATACTCTTCTCGCCTCACGGAGCAATCCGAAATCAACAAGTACTTGGAAGAAAACATCGAATACACGAGGATCCGAACCCCAGTCCTTGTAAGTGTATACTAAAAGATCAAAAAACTGTACAAAGGAATCAGTAACATTCAACTTTGGTCTCTCCCAGAAACTACTTATAAGAGACTGAGCCACTTTTAGATCCTTAGACGCCACAGCCAAATGAATAACAATGCAAAGAGATTCAAGGTTGGAGTCTCTGCGGGAGCGAGCCCAATCAAAGAAGTCAAGAACCAACCTGTAATCACACTTAATCTTCATCAGAACCCAAATCAAATGATCAGTTTTGAATTTGCATTCATAAGGCTTTAAACTCCTCCTCAAAGGCTCAGCCCTACGAAGCTTAATCACATTAGTGATTTGATGTACAAATTCAGTGTCTCTCACTGAAGCTTTCTTTGGTGAATAATCAGGAAAAGGTCTCGTATCGGTTAAAGTTGAGAAACTGAGTCCACGAGACTGAAGTGAAAAGAGTTGAATGAAATTTCTGAAGCTAGAAAGAGTACCTCTCTTCATCAACAAGCCAGTGAATGGCTTCTTCATCGCTCTATCATAAACATCAAAAACTCACCGCGAGCTAAGTAGGTAGTCGAGTCCTGTGGAGAACAATCATTCGCTGATTTTTCGAAAACCCCCAAAGTCTCTGCACCAAAAAAAATTGACCCGACTCAAGCGGGTGATGGGTTTCGACGTATGTTGCAATGAGATTGAGAACTTGAATAAAAATACAAACTTTTTGTTTCTCTCTTTCTCTGTCTCTGAAGAGAAA
483	2116218	2117851	AT1G05675	1634	TTTAACGAACAAAACGATTCGCTTTTGAGCTAAAACCACTTAAAAGCCCATTAAGAATATCACTTAGGCCCATATTAAACAACACAATTTCAATCATTCAACAAAACATAGAAACAAACTCATTGATGTTCTTATCAGAACTACCTCCTTCAGAAACAGCCTCTTGAGCCAACACTTTCCATTTCTCAGCATTCTTTCTAATCTCTTTACCTTGCTCTGCCTCCATAACTTCTTCCACACGTCTCACAAACTCTTCTCTTCTCACGAACCCATCACTGTCTGCTTTAACCCTAACTCCAACTTTCCACACATCCTCCATGAACTTAGCATTTGTAGGCTGATCTGCCCAATGAGGCATACCAATCATTGGAACTCCCAAACTCAATCCCTCTAACGTCGAGTTCCATCCACAATGTGTCACGAAACAACCGATCGATTTATGTGTAAGAACTTCAAGTTGTGGACTCCAGCTCACGGTCAGTCCTTTCTCACCAATTTCCTCTATATAGTTTTCTGGAAGTTTTCTTCTCTCCGTCTCTCTCACAACCCACAAAAAGAAATGTCCGCTCTGTTTCAGACCCGCCGCTAGTTCTATCAGTTGATCTTTTTTTAGAACCACCAAGCTCCCAAATGATACATAAACAACTGAACTAGGCTGCTTTGAGTTGAGCCACTCCATGCATTCAGCGATTTTCGCACCGAAGAGGCTGAATCCGTAGTTTTTGTCTTCAGCCAGTCGCTTATCTAAATACATTGATGGAACAGTTGGTCCTATGTTCAGGACAGGCCACACGCTTTTAATCCATTTCAGCAACTAAAAGCAGCAAAAAAGAAAAAAGAAACACAAGACAAATTAACCATAATAAACCTTTAAGAGCAAAAAATGTCAATTAGTATAGTATCACAATTCTTTTTGTTTATATCAAATCTAATAAAATTTTCTATTTATCGGTACCTTTTCTTCCAATTTATCGAAAGTGTTGCACAAAACTATATCAACTCGATCAATGTTTGAGAGCTGATCGATCACAGTCCTTAGAATATATGGGTAAGAGGAAGATTCACAGAGGAAAGACGGCAAATCATTCGCATTCAGAATCGGTAACGAAGGGAAAGATGCTAACGTCGAGTGACCATACTTTGTAGACGGTACAGAGAACGAGCCCTTGAATACATGATAGTAAATAGCTGAGACAAGCCAAGGCTGCGTGAAAAACACGGCACCGCTCAAACCATAACTATGAGCTACATCCAGAAGCCACGGCATGGTGGAGTCGTACACAAGAGCCCTAGGAGGATTTCCCGATAGTTTCATGTCTTCTATCAACTTCGGTAAGCGGTTTTTGATGCTGGATTCTACTCTTTCCATGTACTCATCTAGGTCTTCTGATCGTTCCTGGCCTTCTTGGAAACCATTGGAGATGGGGACGACAGTGATTGTGTCGTGCTCTGTTTTGTACGGCGGAGAGGGCTTGTCGGAGACGAGGACAAGAGTGATCTTAAGACTTTTTGAGGCTAAGCGTTTACAGAATTGGGACATTGGAGTTATGTGGCCTTGTGCTGGGAAAGGCAAAACAATAACATGAGATCCTTCTCTCATCTTTTTTTTTTTTGTCTTTCGTTCTTACTCTGAC
484	2118061	2119660	AT1G05680	1600	GACAAATGAGAAACTATATTATTAGTTATTACTACAACAACAACAAGAATTACAATTGGACTTGCAAAAGACGATGTACTTTTGAACATATCAATTTAAATCATTCAACAAAACATAGAAACAAACTCATTGATGCTCTTATCAGAGCTACCTCCTTCAGAAACTGCCTCTTGAGCCAACACTTTCCATTTCTCAGCATTCTTTCTAATCTCTTTCCCTTTCTCTCCCTCCATAACTTCTTCCACACTTCTCATAATCTCTTCTCTTCTCACAAACCCATCACCTTCTGCCTTAACCCTTACCCCAACCTTCCACACATCCTGCATGAACTTAGCATTCGTGGGCTGATCAGTCCAGTGTGGCATACCAATCATTGGAACTCCCAAACTCAATCCCTCTAACGTCGAGTTCCATCCACAGTGTGTCAAGAAACAACCGATTGATTTATGTGCAAGTACGTCAAGCTGAGGACTCCAGCTTACAATAAGTCCTTTTTCACCGATTTCCTCGACATAGTTTCTTGGAAGTTTGTGTGTCTCTGTCTCTCTCACAACCCACAGAAAGAAACGTCCGCTCTGTTTCAGACCCGCAGCGAGTTCCAACATTTGATCTTCTTTTAGAATCACCAAACTTCCGAATGATAAATAGACAACAGAATTAGGCTCCTTTGAGTTTAGCCACTCCATGCATTCAGCGACTTTCGCATTGAAGAGGCTAAAACCGTAGTTCTTGTCTTCAGACAGTCGTTTGTCTAAATACATCGATGGAACCGTTGGTCCAATATTCAAGACTGGCCACAAGCTTTGGACCCATTTCAACAACTACAAGCAGAGAAAATAAAACTTAAAACACTTCCTACAAAAGACAGAGACATGTTCCTCTATATGGATTTATATTCTGTACCTTTTCCTCCAATTTATCGAAAGTGTTGCACAACACTATGTCGACTCGATCAATGTTTGAGAGCTGATCCACCACAATCCTCAGTATATTCGGGTATGAGGACGATTCGCAGAGGAAAGACGGCAAATCATTTGCAGTCAGCATCGGGAACGAAGGGAAAGATGCTAATGTCGAGTGACCGTACTTTGTAGACGGTACAGAGAACGAACCCTTGAAAACATGGTAGTAAATAGCTGTGACAAGCCAAGGTTGCGTGAAAAACACGGCACCGCTCAATCCATAACTATGAGCTACATCAAGAAGCCATGGCATGGTGGAGTCGTACACGATAGCCCTAGGTGGATTTCCCGACAGTTTCATGTCTTCAACCAACTTCGGTAAGGTGTTTTTGATGCTGGTTTCTACTCTTTCCATGTAATCATCGAGGTCTTGTAATGGTTCCTCGCCTTCTTGGAAGCCGTTGGAGATGGGGAAGACAGTGATTGAGTCGTGCTCTGTTTTGTATGGAGGAGAGGGTTTGTCGGAGACGAGGACCAGAGTGAGCTTAAGACCTTTTGAGGCTAAGCGTTTGCAGAACTGGGACATTGGAGTTATGTGGCCTTGTCCTGGGAAAGGCAAGACGATAAGATGAGATCCTTCTCTCATTTTCTCCTTCTTTTTAATCTTGTGTTGTTACTGACTCTAGTTTTTGTTGTGT
485	2129648	2131984	AT1G05690	2337	GACCTTTGGTTTCTGTGTTGTGTGATATTTACTACGAAACCACTTGTCACCAAAGGTTCTTCTTTCTGTTAGCGTTGGGTTCGTGATTCCAAGATCAATGGTTGTGAACTTCACTAGTTAGAGATACTGAATCAAAGAGATGATTCTTCCGAGAATTGGGTAAATCTTCGATTCTGATTTTCTGGGTAAGAATGATCAAGACCCTTCCTTTATTTTCTTTTTTTGTTCTTGCCTAATAATTCTTATTCTCTGAATTTGATTTCTTTCTTTTAATGACTCAGAATCTTCCGTATTGGATGTTTTTGTTCCTGTTCTTGATAATCTCTTTATGACTGTATCTCTACCTCTGGATTCTCACTGTCACTGATGTTCATGTCTAATGAAGCTTCTTTAATTTAGTCTTGTTCGTGTCACTGTTCGATATTTTTAAATCAAAAGTTGCTAACTTTGTGTCAATGATTTGCTTAAGTAGGACTATTTTGAGTTTATGGACATTTGATTCTTAAATTCTGAGGTTGCATCAGATTAGGGAACTTGAATCTTGGTTACTGTAAATTTACTAGGAGAAACCTGAGATTGACTATTAACTCTGATATATAACTTATGTTTGCTTCTTGCATTTGATCTTAACAGATTAAAGAACACGTAACCTATTTTCAATTCGCGGGTTTGATTCCATAGCTTCTTCAGATCATACATTCTCGCAAGTGTTCGATACGGGAGTAGAAGAAGAAGAGTCTTTCTATGCTCCTGATCATGATGTCTTGACTCTGCTTCAACCTAACTTCACCAGCAACGATGTCTAGTAGTACCAAGAACATTCCAAAACCTCCTCCTCTTCCTTGTATTACCTACCAGCGTTTTCAATCTAGTACAAGGAAACCTTCGAGCTTAATGCGCCTTGTGCCTAAAGAAGCACTTGAAACTTGGGATAAGCTTTTCAAGGAAGGATCTGGAGCAGATACATATGTTGAAACCGATAACAAGTCTCACTTTCCTGCCCATTCAAGTGTCCTGGTGAGTTTTATTAACTGGTAATTGAGCTCATTTTCCGGGCTTACTGATCAATATTACAAGGTTTTTGTCTTCTGCAGGCTGCAGCCTCACCAGTTATAGCGACACTTCTGAATCAATCGAGGGATAAGAATGGGAATACATACCTCAAAATCCATGGAGTTCCTTGTGAAGCAGTCTACATGTTCATTAGGTTTCTATACTCTTCCTGGTATGTTCTATGTGTTACAAATGCTTTCGTAATGCTTGTTTCTCCTTTGAACCATGCCTGATATTAAAACCTACAGCTACGAGGAGGAAGAAATGAAGAAGTTTGTGCTCCATTTATTGGTTCTGTCACATTGCTACTCGGTCCCATCTCTTAAAAGACTTTGTGTAGAGATTCTCGATCAAGGATGGATTAACAAGGAGAATGTGATCGATGTGCTTCAACTAGCGAGAAACTGTGACGTGACAAGGATTTGCTTTGTATGTCTTTCCATGGTCATCAAAGACTTCAAATCTGTATCTTCAACAGAGGGATGGAAAGTGATGAAACGCTCTAATCCTTTGCTCGAACAAGAGCTCATTGAGGCAGTCATCGAATCCGACAGTAGGAAACAAGAAAGAAGAAGAAAACTGGAGGAGAGAGAAGTGTATTTGCAGCTCTATGAAGCCATGGAAGCTCTTGTCCACATATGTCGTGAAGGTTGTGGGACAATTGGACCTCGCGATAAGGCCCTTAAAGGAAGCCATACCGTGTGTAAATTCCCGGCGTGTAAAGGGCTTGAAGGTGCGCTCAGACATTTCTTGGGATGCAAGTCTAGGGCTTCATGTTCTCATTGCAAAAGGATGTGGCAGCTTCTTCAGCTTCACTCTTGTATCTGTGATGATTCTAATTCTTGCAAAGTTTCTCTCTGCTGGTAAGTTATATCGCACATTTCAGACAACGCCAACAACCTTAAGATACAGATGGTAATCGTTTTCTTAACCTTGTAGGAATTTCAAGGAGAAAATGAAGAAGCTTAGCAAGAAAGAACAATCTAAATGGCGATTGCTTGTAGAAAACATTATTAGGGCGAGGAACAGTCTCGGGCCCTTCTCGTCACGTTCTTCTGGTTTGATATAGAAACAGGTTTTAGATTTTAGTGTATAGCCAGTTAGACACAAAAAGAAAACGTACATAGGCGCAGGGTATAGTGTATATTGCGCACCAATACGGCGCACAATAGTGGTTTTGAACAAACATTGTCTATATCAAGTTGGTTGTTATATACATGCCGAGTCGTGATTCGTGACAGTAATGTGAAGAAGTTTTTGCATCATCACTCATTTTATGTTAGA
486	2132523	2135972	AT1G05700	3450	ATGGAAGAGTTTCGTTTTCTCTATTTGATATATTCAGCAGCATTTGCATTGTGTCTCGTCGTTTCTGTTCTTGCTCAAGACCAATCAGGTTTTCTTAACTGATTCATTTATCTTTCAAACTATTTTCTAGTGAAGAAAGTCTAATCCTTTATTCTTTTCATAACTTTAACTCGTTGCGTGATCACAGGTTTCATAAGCATCGATTGTGGAATTCCAAGTGGATCATCGTACAAAGACGACACAACAGGTATAAACTACGTCTCAGATTCATCCTTTGTCGAAACCGGAGTCTCCAAATCGATCCCTTTCACAGCTCAAAGACAGCTTCAAAACCTGAGGAGCTTTCCCGAAGGTTCAAGAAACTGCTATACATTGATTCCAATACAAGGGAAGGGCAAGAAATATCTCATAAGAGCTAGTTTCATGTACGGTAACTACGATGGAGAAAATGGTTCACCGGAGTTTGATCTGTTTCTTGGTGGCAATATTTGGGATACCGTCTTGCTCAGCAATGGGTCGAGCATTGTTTCCAAAGAAGTCGTTTACTTGAGCCAATCTGAGAACATATTTGTGTGTTTGGGAAACAAAGGCAAAGGAACTCCATTTATCTCGACTTTAGAGCTTAGGTTTCTCGGGAACGACAATACGACATATGATTCTCCAAACGGTGCTCTCTTCTTCTCTAGACGCTGGGACTTACGCTCTCTCATGGGTTCACCTGTTAGGTAAAGCTCTGTTTCTTGCTCTGTTTCGTGCTCTGTTTCATACTCTGTTTGATGCTCTGTTTCGTTAGCTCAAAGTTTACTTTTTACCAGTTGAAACTTGAAATCTGAAGCTTTTTTGTGGATCAGATATGATGATGATGTGTACGACAGAATCTGGATACCTCGCAACTTTGGCTATTGTAGAGAGATCAATACCTCACTCCCCGTGACCTCAGACAATAATAGTTATAGTCTTTCAAGTTTGGTGATGAGCACAGCGATGACTCCAATAAACACAACAAGACCCATCACAATGACTTTGGAAAACAGTGATCCAAATGTCAGGTACTTTGTCTACATGCACTTCGCAGAGGTTGAAGATCTTAGTCTCAAACCGAACCAGACAAGAGAGTTCGACATCAGCATTAACGGAGTGACAGTTGCTGCTGGATTCAGCCCCAAGTATCTTCAGACAAACACGTTTTTTCTAAACCCTGAGAGCCAATCGAAAATTGCGTTTTCACTCGTTCGAACCCCAAAGTCCACTCTTCCGCCAATTGTTAACGCTCTAGAGATCTACGTCGCAAATAGTTTCTCGCAGTCTCTCACTAACCAAGAGGATGGTCTGTGCTAGTATAACATGACTAGCAAAGTTCAATCTTTTTTCTCAGTTTGATCAATGCATTCAATTGAAACTTACAGGTGACGCGGTTACGAGTCTAAAGACGAGTTATAAAGTGAAGAAGAACTGGCACGGAGATCCTTGTTTGCCTAATGACTACATTTGGGAGGGCCTTAATTGCAGTTATGATAGTCTTACTCCTCCAAGAATCACATCACTGTAAGTGTAGTCTAATTTTAATCGCTTCTTGATCAGTCGGTGGATTTTCTATATTGAGTAGGAAAAAAATTTACACTATTGGAGGCAGGAACTTATCATCAAGCGGGTTAACGGGTCATATATCTTCCTCCTTCTCTAACCTCACAATGATTCAAGAGCTGTGAGTTTACCTAATTCAAGATTCTGATGATACCTATAATTTTGTATTTTGTTAAAGAGTTTTTTCTGACTTGAACAAGACAACTCTATTATCAGAGACTTATCAAACAATGGCTTAACCGGAGACATTCCGGAGTTCCTCTCAAAACTGAAGTTCTTGAGGGTTTTGTAAGTTCTGGACATATCTTAACAAATGAGATCGATAATTATGGACTCTTAACTCTTAACAACATCTGCAGAAATCTAGAAAATAACACTCTTACCGGTTCAGTTCCATCCGAGTTATTAGAAAGATCAAACACCGGATCATTCTCGCTAAGGCTAGGAGAAAATCCAGGACTCTGTACTGAGATTTCTTGCAGAAAAAGCAACAGCAAAAAACTCGTTATCCCGCTTGTCGCATCATTTGCAGCATTGTTCATCCTCTTGTTATTGTCTGGTGTGTTTTGGAGAATCAGAAACCGGAGAAACAAGTCCGGTACAATTACAAATCTATCTCTATATCTTTCCTTTTACATTCATATCTATCTGTTAATCACATTACCAATTGTTAAAACTTTCTTTTGCAAAGTAAACTCCGCACCTCAAACCAGTCCAATGGCGAAATCGGAGAACAAATTACTGTTTACCTTTGCAGACGTTATAAAGATGACAAATAACTTCGGTCAAGTCCTCGGCAAAGGAGGGTTTGGAACAGTCTACCATGGCTTCTATGACAACCTTCAAGTAGCTGTTAAACTTTTATCAGAAACATCAGCTCAAGGATTCAAAGAGTTTCGCTCTGAGGTATTGTAGTAGAACTTCAGATATGACAAATGATTCCAAAAAGATATACAAATCATAACCACCTAAATACATGTAGGTCGAAGTTCTTGTGAGGGTTCATCATGTTAACCTCACTGCGCTGATCGGTTATTTCCATGAAGGTGACCAAATGGGATTGATCTATGAGTTCATGGCTAACGGCAACATGGCGGATCATCTCGCGGGAAAGTATCAGCACACATTGAGCTGGAGACAAAGGCTTCAGATTGCACTTGATGCAGCACAAGGTATGATGAAACAAAGTGTCGATCTTTTATATACTAGGTTATTAATTAATCCAAAAGTTTAAATCTTTAACGAAAAATCTATGAAGGGCTTGAGTATCTTCACTGTGGATGCAAACCTCCAATAGTCCACAGAGATGTGAAGACTTCAAACATATTGTTGAACGAGAAAAACAGAGCAAAGCTTGCAGATTTCGGACTCTCACGGAGTTTTCATACAGAGAGTCGTTCTCACGTATCCACCCTAGTCGCTGGAACTCCCGGATATCTCGATCCGCTGTCAGTTTTCTCTCTTATGTCTGCCATATTTGCCAAACATGGAATCTTTTTTTAGTGATTGTATGCTCCGTTTTGCAGATGCTTTGAGACAAATGGGCTAAACGAGAAGAGTGACATTTACAGCTTTGGAGTTGTTCTGTTGGAGATGATTACAGGCAAAACCGTGATCAAAGAGTCACAAACGAAACGTGTTCATGTGAGTGATTGGGTGATATCGATCTTGAGGTCTACGAATGATGTGAACAATGTTATAGATTCAAAGATGGCGAAAGATTTTGATGTAAACTCTGTATGGAAAGTTGTGGAGCTTGCATTATCCTCTGTTTCGCAGAACGTCTCTGATAGGCCAAACATGCCACATATTGTTAGAGGATTGAATGAGTGTCTTCAAAGAGAAGAGAGTAACAAGAACTATTGA
487	2136768	2139094	AT1G05710	2327	TCTCTCTCTCTCTCTGTCTCTTTCCTTTTCTCACGCCGAGATTTCTGCGACTGCTCTAATCTTACGACCTTATAAGAAACGACGCTTATTTTCACTCTGCTTGAGCTCTTCATCGTGTCACACAGCACGATCTTGGACGTCGTTTTAAGCGCAAAACAAAGGAAAAAGACTGACGTTTATACATACTAAATACTGGTTTGGAGTTTTGCCTTTTGGACTCAGAAAACTCAAAAGAGAGAGAGAGACATTTCTGTATCTTATCGGGTTTTGTGTTGTCAGAAAGAAGCTCAAGGACAAAAAAAAAAGCAATTATTTTTAGGGTTCAAACGAAGCAAAATTTGGAACTTTCAGAAGTTGTGGGTGGTGGCTTCTTGAACAATAAAGCTTTTTCTTAGACTCTTCTTCCAATTTGTGACTCTACCTATCTCTCTCTCCGTAAGCTCTTTCTCTCTCTCTTTATTCGTTCTTTCTTTATTTGCTCTGTTTCTTTACTCCATTTTTGGCTTAATTACACCAAATTTAGTCTGCTAAAAGCTAATTTCAAGCATAATTACTTATCTCTCCTCTTCTTGTTGCTAACCTTCAGTTGGATTAGGTTTTGATTTCGTTTATACGACAATCCCCGTGACTGAAAAAGTTACCAACTTTGATAGATATCGTTACCAGATTCTACTCATAGTTTTGTTATTGTAATGCAAGAAGTTGAGTTCTTGTTTACATTAACTTCAATAATTCACTGAGAGTGACTTTTTGTTCTCCTCTGATCCGTGGAGGATTCTCTATATGTGTTTTGTTTTTTGGGGGGGTTTTCTCCTGTTTTTAGGGACTCTATTGATTCATGCATATATGATGTTATTCTCTGTTTATGAGTTTATGCAAATAATCTAAGCAAGGTATGATAACATATTTAATCTTTTTGTTTGAGCTTATAATTGTGCTTAGAAATCTTAAAATAATGCTTAAGCTGATGTGAACTTGAGGCCTAGCCTCTGACCACAAATCCTAGCCTACTTCGTTGACCATACCTTTGTCTTGGCTTAATATTCTAAATTTCTCTTCCAAATCCTGTCTCCCAATGCATTGGTTGGTCCAAAACAAGATCATCATTTCATAGATCTTGTAATCTTTCTGGTCTGTAATTTGCTCTAGGATGGTAACCTTGTACCCTATGTAACATGTCTTGTTAGTATAAATTTTGGGTCATGTTGTGTTGATGACTCTTTAGCGCATTTCTTATTGACAAAAGGTATGGAATTCTCTAGAGACGCTGGAATGATGATGGAGAATAAGCGGAATGTCTGCTCTCTCGGAGAAAGCAGTATCAAACGCCACAAGTCTGATCTCTCTTTCAGTTCCAAGGTTTTGCTTATCCTAGCTAGTTTTCATGGATTTCTCGGTCGAAATAGTCTTCGGTACAACAAATTGCATGGTAATGATCCGTCCATCTTTGTTCTCTTAATGGCAAACAGGAGAGGAAGGACAAGGTTGGAGAACGTATTTCAGCTCTTCAACAAATAGTTTCCCCTTATGGAAAGGTAACTTTGTTTTTTTTGGCAAGCAAATCAAAAGAATCTGTCTCTCAGCTCATACTTTTCTCTAATGTTCACAGACCGACACTGCATCAGTTCTTCTAGACGCGATGCATTACATAGAGTTTCTTCACGAACAAGTGAAGGTCTGCAGTTCAATACCAAGCATGATTCATTCATCTTTATCTGAGTTCCCATGTTCTTTTGTACAGGTGCTAAGTGCTCCGTATCTGCAAACGGTACCTGATGCTACGCAGGTGAGTATGATCTTGAATCTCAACTTCATTTATACTTAGTTCACTAGTTCTACTCTGCATCTGACAGATCTTCACTTGGAACTTGAATACCTTGCACGGACTGATTTTCCCGTCTTTTGTAACCAGGAGGAGCTGGAGCAGTACAGCCTGAGAAACAGAGGATTATGTCTTGTTCCAATGGAGAATACAGTTGGAGTTGCTCAAAGCAACGGCGCTGATATATGGGCGCCCGTGAAGACTCCTCTATCACCAGCTTTCAGTGTCACATCTCAATCACCCTTTAGATGACCAATTCGACTAATCACCTACTACGATCTTTGTGTTAAGCCTAAAAAAGAATGACCAATTGTTATTTTTCTGATGATGCCTCTGTAACATATATAGACAGAGAGCACATGATGTTGGTTTAGAACAGCTCATGGTTGGCAATGATTGTTATTATTATTCGACTGCTTAATGCATCCCCTTACTTTGGACTTGTGTAATATGCCCAAACAGGAACCAAATGATTTTAATGCAAAGTAATCTTTATCCCAAAAAA
488	2139562	2141024	AT1G05720	1463	TGACCACAGAATTAAGATTATCCTTTCATAAGAACATTGGATTAAATACATTACCACTGAGAATTGCAAAGGTTCAGAACATACAGACTGTTGATACCAAGGGACCAAATAGCTTGGACAAAGATAAGATAAGTCGGTCATAATGTGTTTTTAACTACTAGATTGCAATGCTTTGGCATATGTAAATGTGACAGGGAGGATCATCCTCTTCAGCTCTACATGGGATAAAACTAACTTGCTGCAGTAGGCTTGACCTTCTCTCGCATATACTGCAGTAGATGTTCGCGTTTCCAGTTGTCGATTCTGCAAAACAAGCAAATCAAGAAACAAAGAGGTCAGCTACAACCTTGGAGGAATGAAGTTGTGTTGCTGATAGAGGATGAGGTGTTAAAGACATCACTTATTCATGCTCACAACGAGAAAATCCTTTCAAAAACCAATTTAAACTAGAGGTCTAAGTAAATGATACAGCAGAATGTAACAGAGCAACGAGAGAGTGAGAATAGAAACTGCTGCAGATCCATGGATAGTTATATTTTTATCTACCAAGCTAACATGGATATATCAGGTCACCTTGAACGTCTTAAATCAGGTCAACTCGTTCCCCCACCCAAACTCTAATACTAAAGATTCTAGCAAGGAGTTGAGCAAAGGGGGTTATAAAGCAACTTACCTAATTGATTCCTTATGTTCACCGTCTTCGTCGAGCATGATCAACTTGGGTGGTGAGTTGAAAATGTACTGAACTTTGACGCTAGGGAACTTTTCTTTCTCTTCTTCAATGAAACCAACAATTTCAGGATAGAAAACCAACTTCCTCATACACACCTCTAATATAGCGCCAGAATAGGTAACCTGCAATGGCAAAAAAATGTAAACTTCTCTTCATTCATATCCATGTTATAGGAGATGTTTCTGTATTCATCTAATCTATTCCCATTAAAATTCAAAAGCACTACAAATTACATGCCTAGTGATCGTACCTTGCTCATGGAATCCTCAGAATCATCAGCACAACATTTCAAGCAATCAGATACCAACTCTGCAAACAAGATCAATCAATATAAGATAACCAATTTAGTAATTCCACTCCTCAAAACCAACTTTAGAGAGAATGATCTAGCTCATAAAATACACAAAAACTAAAATATAGAATCTTTTGGGGGAAAAAAAGCAAAACTGCAGTAATTGAGATCAAATAAAGCACGCATAGAAAGGCACGAACCTTGGTCCTTAACGTATTCAGAGAGTGAGTGGCAATCGGAGCAGAGTGCAAGACCGCTAAACCCTAGATCCTCACATTCTTTAGTGCTGAGCTGCTCTTTTGCTGAGATCGTCGATGCCAATATCAAAATCATCATCGCTGATAAAACAACCATCTTCGCCATCTCTCTCTGTTTCATCAACAGATCAAAGTCTTCGCAGATCCGACGCTACTCTAACTAATGTCGCTGCCTTGCTAT
489	2141561	2142196	AT1G05740	636	ATGGATCGCATGGCAGTTGCGGAAGAGCAAATCCTATTGGAGAGGGTTAGGAGAAAAATCGAAGAAGTAAATGCATCTGGTCAGTCGCAGCTCTCTCCTATTCAAGAACATATCAGTTTCACCCTTCTGGTATATATATATATATATATATATATATATTTCTACAATCATTTAGTACAAGTATTGCTATATCTTTTAACAAACTAGGGCAGAAAAGTTAATTAGTTTTACTTTTGAGTTTCGCTAAAGATTTATGCACCTTTGATTGATGATGAATTGCAGCAAGCTTATTTCAAATGCTCAAACGAGTGCTTTGAGAAAAGAAGAAAGCCAGAAGTGACAACTAACTGTGTTGAGCTCTGTCGTGTTCCCGTTGCTAAATCTCAACAGCAATTCGATAGCGATATGGCCAAGTTTCAGGTACAAAAATAGTCCTTAACTGATCCCATTAAGCTTTTGCCATGTACTGAGAAACTTGCATTTGGTTAACTAATGCAGGATAGGATGAACAGATCTCTCATGGTATGTCAAGACAAATTCGAGGCTGCAAAGCTACTGAATATGAACAGGATTGATGCCGCCAAAGATATGGAGGGTTGCGTAAACGATGCAGCTGCAGCATTACTTGGCGGCTAA
490	2148937	2152162	AT1G05750	3226	ACCATCTCAATCGAATGGGTCTCCTTCCCGTCGTCGGAATTACTTCGCCGGCGCTCATCACCCACAAAAATCACGCCAATCCAAAGATACAGAGACATAATCAATCTACCTCCGAGACCACTGTTTCATGGACTTCTCGCATCAATCTCCTCACGCGCAATGGTCGATTAGCGGAGGCAGCGAAGGAATTCTCCGATATGACACTCGCCGGCGTAGAGCCTAACCACATCACTTTCATAGCTCTACTCTCCGGGTGTGGTGATTTTACCTCCGGAAGTGAAGCCTTGGGCGATTTGCTTCATGGGTATGCTTGTAAACTTGGTCTTGATAGAAACCATGTCATGGTTGGCACCGCAATTATCGGCATGTACTCCAAACGCGGCCGTTTTAAGAAGGCTAGATTGGTTTTTGATTACATGGAAGATAAAAATTCGGTTACTTGGAATACAATGATCGATGGGTACATGAGAAGTGGTCAAGTCGATAACGCTGCTAAGATGTTCGACAAAATGCCTGAACGAGACTTGATTTCTTGGACGGCTATGATAAATGGCTTTGTTAAGAAAGGTTATCAAGAGGAAGCTTTGTTATGGTTCCGTGAAATGCAGATTTCTGGAGTAAAACCAGATTACGTTGCTATTATTGCTGCTCTTAACGCTTGCACAAACCTTGGTGCTCTCTCATTTGGATTATGGGTACATCGTTATGTTTTGAGTCAGGATTTCAAGAACAATGTGAGGGTGAGTAATTCACTGATCGATTTGTATTGTCGATGCGGGTGTGTGGAGTTTGCTCGACAAGTTTTTTACAACATGGAGAAACGAACCGTAGTTTCGTGGAATTCAGTCATTGTTGGTTTTGCTGCTAATGGAAATGCACATGAATCATTAGTCTACTTCAGGAAAATGCAAGAGAAAGGCTTTAAACCTGACGCAGTCACTTTCACTGGGGCGCTTACCGCGTGTAGCCATGTAGGTCTAGTTGAAGAAGGTCTTCGATATTTTCAAATTATGAAATGTGATTACAGAATCTCGCCTCGAATTGAGCATTATGGATGCTTAGTGGATTTGTATAGTCGGGCTGGGAGATTGGAAGACGCTTTGAAGTTGGTGCAGAGCATGCCAATGAAGCCAAATGAAGTTGTGATTGGATCGTTGCTTGCAGCTTGCAGCAATCATGGGAACAATATCGTCTTAGCAGAGAGGCTGATGAAGCATCTTACCGACCTGAATGTGAAAAGCCATTCAAATTATGTGATTCTCTCGAATATGTATGCTGCTGATGGAAAATGGGAAGGAGCAAGTAAGATGAGAAGGAAGATGAAGGGTCTCGGTCTAAAAAAGCAGCCTGGGTTTAGTTCGATAGAGATTGATGATTGCATGCATGTGTTCATGGCCGGTGACAATGCCCATGTTGAGACCACTTATATCCGCGAGGTCCTGGAGCTTATTTCTTCTGATTTGCGATTACAGGGCTGTGTAGTTGAAACCCTTGCTGGTGATCTCCTCAATGCTTGAAATCCAGGAACCTCCACATCCCATTTTTTGTTCAAGTCCTGAGCGTGAGCATTTGCTCAAATTGGTTGACCGCAAAGAAGCCTTACAGTGGTCTTAGTCTTAGAGTCTTAGAGATGCTGAACGCTAGAATATACCTCATTACATAACCATTGTCGCTTCCTCCAACCTTTTTGCCAGGCCCTACCAATAAAGATCTGGGTGTATATCGCTATTTAAACCTGCTGAATAGAGGCCACACAAGGATATGGTGCTCCCGTGTTTTGTAAGCTTCGAATCCAAGCTATGTGGCCTTGGCGGCCGTCTCCTCGTGCTAATAAGGTAACCTGAATCTATGTGCATTCTTCTGTGTCTTGTCATGTTATGTTGATGTTATTGCTGGTTACTGTCAAGTTAGTAAACAGTTCAATAACTCCCACATTTTGCAACACTTTGGTGTTCTGTTTGCGTGGATTTTGTGATACCTTGGGGCATTTTCTAGCATTTGTTTACCTAGCAGTGATCATAGCACAGGATTGATTCAGCGAAATGCATAGGCAGTACAACATCTATAAGACCTGCTAGCTTGAGTGTAATTATTCCCAACAATATCCTTGTTAATGCATTTTTCGAAGATAGTGAGTTCTGTTCTAGGTACATCTGGTATTGTTAATGTTGTATCATAAAGGTTAAAGTATTTTGACGATTATATGTTACACATATCAGTTTATTCATAGAAGAATTTTCATAATTAAGAATGTACAATCAGCAGAATAGAGTCGTATACAAACACTTTCAGCCCAGTACAATTTTTGACTCTGTTTCCTCTGCATTGCCCGTATCTATTTTGGGTAGAACTGTTTTTGGGCGGAGATAAACACCAATGTACTGTAGTCCCGAGGCATCATAAGTCCCATGGAAACCGCCGAACTGAGGAGATTTCCCGAGTTTAAAAGCAAATTTGTCGTTGCTCGAACCGGAGGTGCCAAAAGGACCGTACTCGCTAGTGTTGGTATTGAATTTGAGAGACCTCATGTGAGGATTGTTGGCTTCATACTTGTAATACTCTCCACTGATTCCAGTTATGTACTCATGCGGATAGTTGAGCTCTATCTGCTGGGTCCAAATCACATATTAAGTTATAAAAAAAAAGTTATAACCATGTTCTTAGCATTTTAGTTGGAAGTAGAAATTGTGACGGAGAAAAAAGAAGAGTCAAAAATCAGACTTACAACGTCAAACATGTTGCCGGAAAATGGACCGTGACGATCGGATAAAACGAGTTTTCCGTCCATCACGAACTGGAATTGGATAGACATAATTCCAGCGACGCCATGAGATAGAAAAATCTGAGAGATGAAGCCATCGTGAGATCCTTCGTCCCAGTTTACAATTGTAGTGCTTCTAGCATCATGCTTCCCTACAGGTCCTATCTTCATTTTCCCTTTCTTTTTTTTTGTACGACCAAAACTCAAAAGCTCTTTTGTTTGGTTACATAACGAAAATAGCATAACATTAATATATATACATGTAGAGATTCAAAGTTCTCTAACTCTGAAGTCTCAGATTGGAATATGCCTATCCAATTTGATATTAGTAATTCATCTTACGATTCATTGTTTTATTGCATTTATCTTTGCTTCTTCTCTCCATTACCCAATTTGTTTTAATGAAATGACTAATAGATTTGTTACTAGAGATTCTTTAAGATAATGTTCTTATTTTGACGCCTC
491	2152895	2153790	AT1G05770	896	TGGTTGAACCAATGATTATTTATATGCTTAATGCATGTGTATATATTTACAGACGCATCACACACACGTAAAGTAATTTTATTCATACAAAGTTCGAAAGATATTGATATAAACGCATGTAGAGGCTGAAGAAGGTTTAAGATTAATACACAATTTCATTTAACCCAAAACAATGTTTGACTCAGTTTCCTCTGCATTGCGTGTACCGGTAGGTTTAACAATTGTTGGTTGGAGATAAACACCGATATTTTGTAGTCCCGAGGCATTATATGTCCCATAGAAACCGCTGAACTGGCGAAATTTCCCTAGTTTGAATCTGAACTGTTGTTCGTGATTCCAAATCGAAGACTGAGAGCTCGAGCCGCCAAAAGGACCGTACTGATTAAGGTTGGTAGCAAATGCAAGAGACCTTATCTGAGGGCCGCTAGCGCCATCGGACTTGAGATACTCTCCACTAATTCCTGTTATGTACTCATGTGGGCAGTTCAAAAGTATCTGCATAGCCCAAAATCCACATTTTAATTTATATTAACCATGTTCGTGAGATCAATATATATAATTAAGTACATTAAGTTGTTGTTAGTAAATTTCGAATCTAGTGATTCGTGTACTAATGAAGAAAAACAAAAACAGAACACACTCACAACGTCAAACATGCTGCCAGTATTCTGACCGTGGCAGGAGGATAAGAAAAATGTATCGTCGAGCATGAACTGGAACTGGATAGAGAAAACACCGGTGGGACCATGAGATAGAAATATTTGAGAGATGATTCCATTGTGACTTCCTTCATCCCAATCGACCATTGTTTTCTTACCTGAATAATCCGTTCCCACTGGTCCTATCTTGATTTTCCCTTCCATTTTCTTCTTTATGTGTTTTTTTTGTTCCCTCTT
492	2154059	2155855	AT1G05780	1797	GCCGAGTCTAAGACCGAGAGTGCACTCGCTAGATCCAACGCCGGACTCAATCCATCCCTTAACCCTGAGCAAGATCTGTGTCTCTCGATTCCTGATTTCATCTAAAATCAATGGGCTCTCGATTTCTGTAAACTTCAATTCGGTGGTTTTGCCATGGCTGGAGTTATGCACAAGTTCCTTATTGCGTCAATGTTCATGTGGATTCTTCCTGTTGCCATATTATACGGATTCAACCACAATTTGCTTCCTGGTAATTAATCTCCTTGTTTTATTGCGATCCTCTCCAATTTTCTTTTGGTTGAGTTTTATCTTCTAGTTATGCTGATGCAATTTCGAGTTGGATTCATTCCAATATTGTTGTGTATGAAGTTCACAAATGTGCAACTTTTCATATTTTGTTATCTACTATTTAGCTTTATAGTTGGATTGTAAAACAATTGAGCTAAATTTCGCATCTTAGCTTTAGCTTCATCGCTTCTTAGGAGTGAAAAGCCTAATGAGAATATGGATGTTTTCTATGAGTTTGTAAAGATCTCTCTGGTGATCATGATAAGTATCTCTCTGGCTCTTCATCTTCTTGATCTTTGACTCTTCCTCGAAGCTGTCCTTGGCGCACTTTCTTTGATTTAGAAGGCAACAACTGTCAATTCCCTAAATCTTTCTTGACAAATCATAACAACTTTGGTTAAAAGGTTTCGAAAACTCAACCTCTTCTTCAGTCTCTCTCTTTCCAAAAGGGAAAGACTGAAGTAGAGATTGGGTTTCCGATACCTTTTGGCCCATGTCGTTATGATTTGTCGAGGAAGGTTTGAGAAATTGAAAGAAGATGCGCTAGGACAACTTGAAGGAAGGGTCAAAGATGAAGAAGATGAAAAGCCAGAAAGATCCTTATCATTATAGCTAGAGAGATCTTCACAAACTCATAAAAATCATATATATTCTTACTAGGGTTTCCACTCCTAATGAGTGAAGTCAATGATGCCTTGAAGCAAAACAACTTCATCTTCTTCGCTGGAGATCATAAACTACACAAATTCTTGAAATCTTTGGCTTCTACGTACACTCTTTTATGTAGAACTTTTCTCATGAAAGCAGTTTAATAGTTCCTTTTACTTGGCTATGGTGGTAGTTTTAGAAATTTTCTCTATTGTACAACTTTTTGAAACTGTACTCTCTTAGAATTGTCATATCAATATAGCTTTTTGATGATCTTCACATTCATCCAATGCTCGTTGTTCCTTTGGCGTTGTCTGTCCCACATAAGTTTTATGTATTACTTGCTCAGCTCGTTAATGTGATAAGCTGACCTCAATACTCACTATCAGTGTTTTGAGCTTGATCTTTAACAGGTTCAACGACATTGTCTCCTCATTCTCTAATTCTCTTGAGCGGATTTCTTGCGGTGGTATCAGTGAACACAGTGATCGTGTTCTACATCTGTATGGCCATGAAAGAACCTGCAGATAAACACAAACCAGACGCTGCATTTCTCGCTGAGGCCAAAGATAGTGTGAACAAATTGACAAAAGGAGCCACAAGCAGTGATGATCATGCACTCAAAAAACAAGAGTGAGAGCTTTCTTAATCCAATTATGAAATGAAGAACAACATCTGGGTTGGATCGAATGGAGCAGACCTCGGGTTATCGAAATAGATTATTACAGGATTCTGTGAAAATTGAGGTTTAGGGTTGGTTAAACAAAGTAGCAGAAAAACATGTCGTGTATGATGAACAGAGAACTAATGTTATAACACAAAACTACGAACACTCTTGGAAGGATTAGACATTTGCCAGTT
493	2157576	2159953	AT1G05785	2378	GTAAAGAAGCGGTTCTCGTAATTTTTCTTCGGAAGTTGTCAAAGAACCGGCAGATCCTCGCTGCTCTTGCATTCGCTCACTACGGTAACACTCTATCATCTCCATCTCTGTTTTGAATTCGAGATTCGAACTCAAAGATTTCGTTTTGGAGGATTGCAATCTTTTCAATCAAAAAAAAAAAGTAAAAAGATTGTAAAATTGATCGTTGATTGGGTGCGGATGATCTTTGGTCTTCTTGAGCTTAACTTGGGTTGACATCAGTTTACTGTTTTAAGAGATGAAAACCCACAAGGCATATAACTTTTCTAGGGTTTAGGGTAATTATATTTTAGGATCAATCTTCTCGAAAAGGAAGAAAAATTGAAGCTTGCTATGTCTCTTTACCTTGAGATATGAGAATCACAGGTCAAATTATGTTCTTGATAGATTCAGTTGTTGAGTTCATGTGTGGTGTTGGAAGAAGTCAAAACTCTAGTTCTAGATATAAGCTTGAAATTTGGACATGATTTTGTAGATGTAAGCTTGAAAATGGTTTAGGAGAGATGTTACTAGATGCTTCCTTATGCCTTCTCTGAGACTTTAACATTTTGTTGACACTTTTGTTCTTTTTTATCTACATCTTTTGAATCATTTGTTTAAAGCTTTTGCTTAACTCAAAAGTAATTTGTCTCAGCTTTTGCTTAATGGTGCCTTTTTCCTCTGGCAAACAGATCTCAGACTACAGTTACCAAGATGGTGTACGAAATAACTGAGCAAAAAAGTAATTATTTCTTCACAATTATCGCTGTATAGCTTTTTCTTGTGCTGTTTCTGATGTACAACTCTTTTGGCAACGGATTTTCGTTAGTTCTAAGCATTTTGTCGGTCCTGTCGTTCACTTGTCTTTCTCTTGTCTTATAAACATTACTGAACAGATCAAGGTAGATACTGGGTCAGATTTCTTTATATACGTGTTATATCTCTTCTTTAGGAATTAAATCAGTAATAGAAATCACAAACTTCATTTTTCTTTGTCTTATGGCTTCCATTTCCTGAATGTTTGCAGAAGTTGGGTTGGGCCTCATTGGTTTTGGTTTATCCTTTACGTTTCTCGGAGTCATCTTGTACTTTGACAGAGGTTTGCTCGCTCTAGGAAACGTGAGGATATCCTTGTTATTTCTAAACATTAAATCTACACAAGGGTCCAACATTTGAGTCTCATTTGGCTTTTGTGTTCAGTTATTCTGGTTGATAGGTGTTGGCCTTTTACTTGGTTGGCAGTCGACTTGGAGAGTATTTACAAATGTTAATAACTTGAGGGTACGCATTGGACTAATTCTAATCTCTGTTAATTGTTTCTCTTGATGAACCTTTCATATGGACATATCAATATGTTCTTGCAGGGGACTATCTGTTTCGTCCTTGGACTCTTTCTAATATTTGTACGTTGGCCCATTATCGGCATTATCTTGGAGATATACGGTGTCATTGTCCTATTCGGGTGAGTGCATTTGTTTCTGTTGCTCATAGTTTCTTATCGAGTTTTTCACACATTGTGCTTTTAGATTTGACATATTAAAGCAGACTGAAAAATGAGTAAACTAGTGGTTCTGGCACAGCACACTAGGATCTTTTGCCTACAGAATGATGATGTTTGACTAATAACAATCCATATCTGATGAACTCATTTCCTTTCACCAGTCACTTATTAATTTTATTCAGCTTCTTGCTTAAAGTTTTAGCCTGTTACAGTGTCTAACCAACATCACATGTACTAACTTTGCAGCGGATTTTGGTCAACAGTAAAGGCATTTCTTTCCCAGATTCCTTTTGTCGGATGGATAATACAGTATCCTCTCATGGTAAGTAATCCACAACAACACTTGCCTTTTCCTCTAATGCTCCTTTCTTATGCTTTTTGTACATTCAGAGCTTCCTGTCAGGGCCTTGTTCTTGAACAACATCCCGTGCTCCTGCCTCAATTTATTCAGTCCCTTGTGGTAGCTTAAGTTAGCCTTTCTCGGAAATGGATAGACCCAATGGACGTTTCCTGATATTTAGTTTGCACATGATATAGGGATGAACATAAAATGATTTAGAGCGATGGACTGAATTTTGTTTTGGAATGATCTGTTTATTTTTGCAGGTTCTTGAGCAACTTGTAAGAGGTGCTCGTTGAAAAAGATCAATCTCAATCTCATGGCTCTTCAGCCGCTTAACGACATCAAAGCCTTTCTTTCTTTTTTGGGACATGACAGAGACTTTGCTCTGTTTTTTGTTTTTTTGGTAAACCTCACCTTTGCTCTGTTTTACATGTCTAATTTTGCTGTATATGCCAAAATACATTTTCCCTTAAATTGATTTATCTTCTCGTTAAGCAAGTATTTTCAACTATAACT
494	2160702	2165320	AT1G05790	4619	GTTTTCAGGATCAGACAGAGATCATCGAGTGCGGATTTTTCTCGGAGAGATGTCTCTTCGTGCTTTCTTGCTCGGCGAGGCATTGACCTAAACCCGCTTAATAATCTCCGACGAAGATCCAGGACACACTCGGCGTTAAGAGGGGAAAGAACCAAAAATCAAACAATCATGTGGATTTCGAGGTTGAAGAGAGTTAGGAGAACGATTATGGTTCTGGGCGTTGCCAATTTCGTCGTGATTGTTTCCGGCTGCGTTCTTACTCTCGTTTCTGACGCAGATTGCGACAGCCCCGGACAACTATTTCCCCTCTTCGCCGTTTGTTTCGCTGCCGGCGTCAAACTCGCCGCCATGGTTAAGGTCGGTACTACTCAGGAACTCATGGCTATGACCATTATGGATTCTCCTACTCAGAACAACCACCAAAGAAAGGTTCTTTTCTCTATCTCTCTTCAATTCTCACTCTCTCTCAATTCTGAATTTCTTCTTTTTAAAAATCAAGTCTTTCTTCAAGGATTGGCGTTGACTTAACTTAATGTTAGATAGAGAATTGGTTCTGAGATTATGCATTCTGTTATGATTTATCTCTTCTTGTGTGTTGGATATGCAGTTGAAGTATAAGACCTGGCTTTGGTGGACTCGGTTTGCAATGGTGATTACTGTATTGCAATTTATTGGTGCCACTTACCTTTTATTCCGTCTCGCCAAATATGTTTCCCGTGATGGATTGCCAAGGAATTGCGTTTTAGGTAAACTAACACATTTTACATTCATGTGCTTTGTCTAAAGTCACATACTTGGCCATTTATAATCTTGAGATATATATTTGTTTGGGTTAAACATGGCATATCTTTTTGTTTCTATGCATTTTTTCTTGCTTAAGAATCTCTTTAGTAACTTCTTTGCTCAGGGTTATCTCCGGACACTGGTGGGTGGAAGCAAACACTTCAGGTTACCTTCTTGATCACTGTTTGCTTTGTTGCGCTGGCACAATGCTTTACGGGATCAGATATATTGCAATGGCGGTCTTTCTATGCAACCCAAGATGATGCCTGGAAAGCTCACTACCAGGAAGTATTTGACCATGGAATTCGTGAAGTTTTGTGCTGTCTTGGACGTCGTGAATATATGCAAGTTTTGTTTTCCTGATTTAATACTGAAATCATTTATACTCATTTGTCCTGGTTCTGGAGATTTATAGCAACTTTACTAGTTCAGACTCTTAGAATTTGATTGTCTGCTTCAGGGGTGTTATTGAGGAAGACGAAGTGTGTTCAGTTGCAAGACTCTTAGGTGATCTTGTTTCATATCGTGCATCTGGCACTGGCCATTTGGAATTTTTGGCAGGTTAATATCTGAAACTTATATAAGCTTGTTTGGTGTCGATGATTTTGTTTGTTGTTGTCAATTGTTAGTATTTAAGAAGGAAAAACGTGGAGAAGTCTCTCAGGCTTTGAAGTTTCAGTTTTTCTAATATTAGAGTACTGGGGTCTGGAAGTCATTTTAATCATGCCTTGTCATAGTTGACAATATTTGAAGAGAATTCTAACTCTCTGAAACCTTGATCAACAGTCGGCAACTAGATTTTGTGATATTGATCAAACCAGTGACTTCTCTCTTCTGTCTTTTAATATTTTTCTAGAGTCATGGTATTATGTCATCGTAGATTACCTGAGTGATGAAGAGAGTTCCCTAAAGAAGTGCTTAAATTGATATGCTATGATGTACACTTTGTGTTGTAGTCTCTTGTCACTACTCTTCTTGCTAAGTAATCTCAGTGTGTGAACCTTATTATCTATTCAGGCCTTGCTCTGCTGCAAAGTAATAGCCAGTTTCCTGAATCATATGAGGACTGTATGGAAGCTCCAGCATTTCATCTTCAGGAGGCTGCTATGTTGCATAAATTTGCAGAAGCTGCTTATACTGTATGTTTGACAACACAGGCTCCAAAACTCTTCTTAAAATGGTAGATTTCTCTAACCTTCACGTGTTGTGCAGGGGCCGCTGCTTGATGTTGGGAGAAATCCTGCTTTATTTTTATGCACATGGATTTGTAGACAAGGGATTTTAACACCTTGGAGCCGTAAATGGTATACTATACCTGGTTAGCTCGTTTGAAGAAACTCAACTTGTTTCTTTGAAGTTTACTCTTTCCAGTTTTCATACCTTTCCCTTGTGTCTGATCTTGATACGGACAAATACATATTATATCAATGTAAGAAACTTCCTTGCAATTATTTGCAGGCGGCCTAAACTTGATGGTGATAATTGGTGGCGAGGTCATGCAGCTGCCTTCCTTAAGTTCATAAATTTTCCTGCTCATGTTCTTCGACGAGGCCGAATTTGTAGGGTAAGTTTCTTCGTTTTCATCTTCTGTTCCAAAACCAAGAATGAAAATGGATTCATATGAATGTTGTGCCTCCTTTATATATGGTTCCACGACCAAAGCAAGCCATGGCAGAAAAATCTTGTATGCCTTGTTTCATTTGACATTAAATGGAAACGGGTTCACAGTAAAAAAAATAATTTTTAGTAGAAAACAAACTGTTATCGAAGTTGTTTGATATGTTTTGCATTTATCCATCAGAATCTTTCTCATCTATTCGTTTAATTATTCTATTGTGGCAGGAGAAGTGTAAAGCAACATACTTTGTTGTAGTCTTACATTATCTTAGATGTGTTGTAATTGCTGTTCGAGGAACTGAGACGGCTGAAGACCTCATAACTGATGGTTTAGGCCGTGCGTGTTCACTAACTGTTGAGGACTTGGATGGGCTAACAAAGTCAGTCTCTATCTCTTTCTTATACAAAAACAATATTTATGCTTGTGAGTTTGGATTCAAAATCAAAAACCTACGGTTTCACAAGTTAACTAATTATTAGTTGATGTGTAAATCTAAAAACATTTCTGCAGTTCTGTTAGTTTAGAACTCAAAACTTCGATATCTGATGTTTCAAGTCACGCATGCTTTCTCTTTCTTCTGATTTATGTTGAGGTCTCACTACACACTACTCCGCCTGTCAGTAGTAATGATTCTCCTTTTTGCTGTTTCATGTGTTTTTCTGTCAGTCATGTACATGGTATGGATACATCTCGCAAACACTATGGACATTCAGGAATAGTGGAAGCTGCAAGAGATCTATTTATGCAAATAGAAGGAGACCCCAAATCTGGAGGTACGAGTTAAGCTATAACTGACCCTTGATGTTGTACCTTTGTGATATGTGTTCATAAATTGCCACAATACAAGCTTCTTTACGCTAATATACAAATGACTACGCAGAGTCAGAATCAAGTGGGTTCTTGTCCTCATTGATTGGTGATGGTTGTGAGTGTGATGGCTACAGCATTCGCATTGTTGGGCATTCTTTAGGAGGTGCTATCGCCTCATTACTGGGAATTAGAGTACGTTTTTAATTAATAAAAGGTTACATGCCTTTCTTTAACATATCTTTCGTTTCTGAGTTCTTTTCTTTTTGCGGGTAGCTTCGTTGCAGATTCCCTAACCTATATGTATATGCCTATGGACCTCTCCCATGTGTAGATTCGGATGTGGCAGAGGCATGTTCAGAATTTGTTACAAGGTAAATTTTTGATCATGCTGATTTTAATGGTTTAGATTAAGTCACTAATTGTTTAGCCCCTTGATGCAATTCTTAACAGCATTGTACTCGATAACGAATTCTCATCACGACTTTCATATGGATCAATCCGCCGGCTCCAAGTAGCAGCAATCAAAGTACTGTCTCAAGACCCAAAAGCTGATACAGCACTCATTTTCAGACTCGCACGCCGGTTCTTGTCTGCAAGCAAACGCCAACGAGAAAATGTTGAAGAAAAAACTTCAGAAGAAGCAATAGATGGTAACAACTTTAATCTCACTCTGATACTCATTCTTTTAGTTTCCCCCATCAAGAGAAATTACCTAATGAGAAATATTTGCTTCTTCTTGCTTTTCTTGGTAAGTTAACAATTCACCGGAAAGCCAACACGATCAAATATACCCAATATGGGAAGAAGCTGAAGCAGAAATGCAGCAAGATAGCGAAGAGTTCATAAACCCATTTCACGGTATGGCCTCAGAGGATAATCCCGTGTCTCAGTTTATGGAAACAGGACCAACAAAAGAAGACGATGATGAAGCTCCAGAGATGTTCATGCCCGGTTTAGTCATTCATATTGTACCCGAAGGAAACAACATGAGTGTGCCGATATGGCGAGGATGGCCAATCTGTGATGTGACGGATGGTTACAAAGCTTATGTTGCAAACAGAGAGAGCTTCAAAGAAATTATGGTTTCTCCATCAATGTTCCTTGATCATCTTCCTTGGAGGTAACTCTCTAAAACACAACTTTGATTTTTTTAAGTCAAAACAGAGCCTCTCTGAATCATTGCTACTGCAATTTATTGACTTCAGATGTAGACACGCGCTGCAGAAGGTTCTAGAATCTCGGAATCTCTTCTTCGATCTGACAAGTGAGACTGATATAGTATAACACAAGACATGAACAGGTTTCTCTAAACTTCGATTGAACAACACAATGTGCATATATGTTCTTCTTATTGAAACATCAAACAACATAATGAATGAACTTTTCATATATATCTTCAAAATCAAAT
495	2165741	2167156	AT1G05800	1416	ATGGCGGCCAAAGTCTTCACTCAGAACCCTATCTATTCTCAATCTCTAGTTAGAGACAAAACTCCTCAACAGAAACACAATCTTGACCATTTCTCTATATCCCAGCACACCTCTAAAAGACTCGTTGTCTCTTCTTCTACAATGTCCCCTCCGATTTCATCTTCTCCACTCTCTCTTCCTTCTTCTTCTTCTTCTCAGGCCATTCCTCCTTCTCGAGCACCTGCAGTGACTCTACCGTTGTCTCGGGTTTGGAGAGAGATACAAGGGAGCAATAACTGGGAAAATCTCATTGAACCTCTAAGCCCTATTCTCCAACAAGAGATCACTCGCTACGGGAACTTACTCTCCGCTTCTTACAAAGGGTTTGATCTAAACCCTAACTCCAAACGTTACTTGAGTTGCAAGTATGGAAAAAAGAACTTGCTTAAAGAATCCGGAATCCATGACCCTGATGGCTACCAAGTCACCAAGTATATCTACGCCACACCAGACATCAACCTCAACCCTATCAAGAACGAGCCTAACCGTGCACGTTGGATCGGTTATGTAGCGGTTTCTTCTGATGAATCGGTGAAACGTTTGGGAAGGAGGGATATTTTGGTGACGTTTCGTGGCACTGTCACCAACCATGAGTGGTTAGCTAACCTAAAGAGCTCTTTGACTCCGGCTAGGCTTGATCCTCATAACCCTCGTCCTGATGTCAAGGTCGAATCCGGGTTCTTAGGTTTATACACATCCGGTGAGAGCGAGAGCAAATTCGGGCTAGAAAGCTGCCGTGAGCAGCTTCTCTCCGAGATCTCGAGGCTTATGAACAAGCACAAAGGCGAGGAAATAAGCATAACACTTGCGGGACATAGTATGGGGAGTTCTCTAGCTCAGCTTCTAGCTTACGACATAGCGGAACTCGGTATGAACCAGAGAAGGGACGAAAAACCTGTTCCGGTGACCGTGTTTTCGTTTGCTGGTCCTAGAGTTGGTAACTTGGGGTTCAAAAAACGGTGTGAGGAGCTAGGAGTTAAAGTCTTGAGGATCACGAATGTAAACGATCCGATCACCAAACTTCCAGGTTTCTTATTTAATGAGAATTTCAGATCTTTAGGTGGTGTTTACGAGCTTCCTTGGAGCTGTTCTTGCTACACTCACGTGGGAGTCGAACTCACCCTCGATTTCTTCGATGTTCAAAACATTTCTTGTGTCCATGACCTCGAGACTTACATCACTCTAGTAAACCGTCCGAGATGCTCGAAATTGGCGGTTAATGAAGACAATTTTGGCGGCGAGTTTTTGAACAGAACAAGTGAACTGATGTTCAGTAAGGGACGACGTCAAGCGTTGCATTTTACAAACGCAGCGACCAATGCGGCATATCTACTTTGTTCTATATCCAACCATATGTTGTATTATAATATATTTTAG
496	2169910	2172830	AT1G05805	2921	ATCTTTTATTTTTCTTTTAGAAACCAAACTTTTCAGATTTCTCTCTCTCCATTTGGCGATAGAAGAAGTCATGTACCAATCATCATCCTCCACGTCATCATCATCGCAGAGATCATCGCTTCCCGGCGGCGGAGGACTGATCCGTTACGGCTCAGCTCCGGGATCGTTTCTAAACTCTGTGGTTGACGAAGTCATCGGAGGAGGCTCATCAAACGCTCGTGACTTCACCGGCTATCAACCGTCGTCGGATAACTTCATCGGTAACTTTTTCACCGGAGCTGCTGACTCATCCTCGCTGAGATCCGATTCGACGACTTGTGGAGTCAACAACTCATCCGACGGACAGAAACAGCTAGGCAATAACAATAATAATAATAGTAATAAAGATATCTTCCTCGACAGATCCTACGGTGGATTCAACGAGATCTCGCAACAACACAAGAGCAACGACATCGGAGGAGGAAACAGCTCAGGATCTTACTCTCTCGCTAGACAACGTAGCTCTCCCGCCGATTTCTTCACCTACCTCGCCTCAGATAAAAACAGTTAGTCCTTTTTTTACTCAAGAATAGTAACTGTGATGAGATATATATATTTAGACAGACAAGTTTACTCATTTTCAGACCATTTTTCCTTAGAATTTGCCAAAAATCGTAATGTAGAATATGAGCTATATAGTTTTCAGTCATTCAATCATTCATTGCTCAACTAAAGATCCGTTTTTTGGTGAAATGAAAATCTAACCACGAGGGTATTTTCGGTATTTCTCACTGTGAAGTATCTAGTTTCTTACAAGTTAATTAACGACTATGTATATAAAATAAGTTGACATTGTGAGCTTTGATATTTAGGGTCGTTGCTAAATTAGCTTGGTTGGTACTTGTGCAAGACGTGATCCTCGTATTTTCGGAATGACGAAAATACCATTTGATCCCTAACCACGTGCTTGAAAATACAGCAAAAATGTGGCTCGGTTACCCTTAATTTGGGATATTATTTAAATCTTCGAGGATTCCTATATCTCAAGTTGCATTTATTTATTTAGAGGATGGATTTTTTCGTTGATGACCAATAGTTTCTCTGCTGAGATGGCGAAATATCATTGGTTGTGATGAAGATTATTCAAATAGAAAGCGATGTAGATCTAGTTGGTGGATCTGATCTGTCCACTTTTATATTATTTTTTCCTTGGTCCTGATGATTCGTGCTTTGCTTCGTTGTTATCTAATCATAATATCTTCCACCAAGCCTGGATGTGACTTCCCACACCTAACCGGTCACCGGCCTGAACCGGAATTCAACTATCCATATTATCCAAAAATCCCTCTTTATTTACTTACATTATATGGTTTCTAATATTTTGGATGTGAATGTGAATTATTTTTAAAAATAATTTTCACGTAATGTCATTATAATATAGTTTACTTTGTAAATCAGATTTCTCGTTGAACCAACCAACCAGTGATTATAGTCCGCAAGGAGGGTCTAATGGGGGACGAGGACATTCCAGATTGAAGTCTCAGCTAAGCTTCACGAATCACGACTCTCTGGCTCGGATCAACGAGGTCAATGAGACCCCAGTCCACGACGGTTCAGGCCATTCGTTTTCTGCGGCTAGCTTTGGTGCAGCCACTACTGATTCTTGGGATGACGGTTCCGGTTCGATAGGGTTTACCGTGACTAGGCCCAGTAAACGATCCAAGGACATGGACTCTGGTCTCTTTTCGCAGGTACAATTTATTTGTTTCCATGTGGGATTCCTTTTTTTTTTTCTTCATGTGTTATTACTATAAACATGCTACTTTAGTCAAATTATATGAAATTTCAAAATTTCTAGAAAAGGACAAAAAAATGTAAAATATTTGTTTTAGGATAGACATAAAAAAAAAAATTAACTAGTAAAGGTAAATGCAGCAAAACTCTTTAGTGGCCATACATTTTTGTTGGTGGCCAATTCTTACCGAATATTTTTATCACTGGTTTTGCAGTATAGTCTTCCTTCAGACACTTCAATGAACTACATGGATAACTTCATGCAGCTTCCAGAAGATTCTGTACCCTGCAAAATCCGGGCCAAACGCGGCTGCGCCACCCATCCTAGAAGCATCGCTGAGCGGGTCAGTTATAAACACTTTTTAATTTATTTAGCGATGGATAATTAATTCACTAAATTTAGCAACAAATTTGATCGTCCCTAATCATGTAGACCCTATTCTTTTTGCCATCCTCCTATCTTAACCTATACAATATGTTTATATTATAGGAGAGGAGAACGAGAATAAGTGGGAAGCTAAAGAAGCTACAAGATCTTGTCCCCAACATGGATAAGGTTACTTTATATCAAATATATATAGTATATATGGTAACATCATTTTGAAAAAGTGTTCATTACCTCACACACTTGTTGCTGATTTTCTTAGCAAACAAGCTATTCAGACATGCTGGATTTAGCTGTACAACACATCAAAGGCCTTCAGCATCAACTTCAGGTTCCCTTATCTTACTTTTTCTGTTTAGGTCAGCTGAATCCATTTCCAGAGTTCTCTCTAGTTCATGATCCATATTGATACATAAACACATTTTCATATACAAACGCAGAATTTGAAAAAAGATCAAGAGAATTGCACGTGTGGGTGCAGTGAGAAACCAAGCTAGCTCAAACCCAAAGGTAGGGTCATCCTAATTTTATTTGCATTGTTCCGATTTTATCATATGAGAGAATTAGAGAAGATGTAAATAAAATAGATTATATTAAATGTCTAATCCTCTTATAATTAAGCTCCTCATTCGTTATCATTATAAGATAGAACAGTGACAATTGTCCATTATGTTTTTGTTTCAAGTTTATGTTTTGAGTGTCGCCTATTTTGTAAGGATTATGCTATGAATTCTGAAACTAATTCGAGTTATGATCATAAGCA
497	2173154	2174300	AT1G05810	1147	ATGTCCTCTTGTGCCAGCTTGTTGCACCGTCTTCCGTCTCCTCCTCTTTCCCTCTCTCTCTCTCTCCAAACCAGTCCTACTTCTCTCTCTAGAAACCTAGGGAAGAAGAAGAAGACGGTGAAGCGAGCGATGTCTTCGGACGACGAAGGAAGAGAGGAGTATCTCTTCAAGATTGTTGTTATCGGCGACTCTGCCGTCGGTAAATCTAATCTTCTATCTCGTTACGCACGTAACGAGTTCAGCGCTAACTCCAAGGCGACGATCGGAGTCGAGTTTCAGACGCAGAGCATGGAGATTGAAGGTAAAGAGGTCAAGGCTCAGATTTGGGACACTGCTGGTCAGGAGCGTTTCCGTGCCGTCACTTCCGCTTATTACCGTGGCGCTGTCGGTGCCCTCGTCGTTTACGACATTACCCGCCGCACCACTTTCGAAAGCGTTGGACGTTGGCTCGATGAGCTTAAGAGTAAGTCTCGATGTGAATTATGCGATTGACTATCGATTTAGGGGATCCTCATGATCTAATTAGGTCGTACGGATTGACTTAGAATTGGGAAATTTTGAATCTAGTTTTGGTAGATTATAGAATTTGTGACCTAGCTAGAACATAACAGAGGATTATTCAAGAACCGCTTAGGAAAGTATCTCATAATGAACATCTTTAGATTGGTCTGAGATCTAAAATTGATTCATTTGCTCTTTTCTTGGTTGTTTCAGTCCATTCGGATACGACGGTGGCGAGAATGCTGGTGGGGAACAAGTGTGATCTAGAAAACATAAGAGCAGTGAGCGTGGAGGAAGGAAAGGCTCTAGCCGAAGAGGAAGGACTCTTCTTTGTGGAAACATCGGCTCTTGATTCGACTAATGTTAAAACAGCTTTCGAGATGGTGATACTTGATATCTACAATAACGTGAGCCGTAAGCAACTCAACTCAGATACTTATAAAGACGAACTCACCGTGAATCGGGTAAGTCTTGTTAAGGATGATAACTCTGCCTCCAAACAAAGCTCTGGTTTCTCTTGTTGTTCTTCCACTTGATGATATACCACACCAAAATAATCCTTTTTTATTTCTCACAACTGTAACTTTATTATATAAATTTTTGTTTTTTTCTTTGACTCATGGAAGAAAAGAAATTCATGAACTGT
498	2176099	2180407	AT1G05820	4309	GAACATGAACCAAGAATAATCTTTTCTTTCCCTTTTTTTGTTTGTCCCACAATTCTTCAAATTTTCTTCTCTCTATCTAATTCTCACGGTGGCGATGTCTTTACCTCCGTTTACTTGCCGCCTTCTCGCGGCGGCGGCGGCTCTCTATCTGATAGGTCTGCTGTGCGTCGGAGCTGACACGAAAGATGTTACCGCTCCCAAAATTCCTGGTTGCTCCAATGAATTTCAAATGGTAACAGGTTTCCCCAATTCGAGTTCCTAATCATTAATTTTATGGAATTTCACTTTTTAATTTCGTGCGAAGATTTGGTTAAACCGGAATCGTTTTTGCCTTTGTCTAACGGACCCTACGTATATATCTCATTGATTGATTTGAATCTTCATTGGAATTGCATTCAACCACAAATGCAGCTTTTGTTAAATTTCAATAGGTTTAGGTTAAATCCGTTATTGAAATCGATTGATGATGAGGATGGGGTAGTTTGTTCATTGATTTTGATAAAAATTGATTGATATGATATAAAGCATTGTTCCTTTTCCCCACAATATCTATGTGATCAATATTGAGGTTTCTCTGTTTCTGTTTATTACCAGTTGTCTATAAATAGATTCATGTACAACAAAACTTCTCTACATTATCAGATCGCTCATGCAACTACTGATTATTGAACATTGTCCAGGTCAAAGTTGAGAATTGGGTCAACGGAGAAAACGGTGAGACTTTTACCGCCATGACTGCACAGTTTGGCACCATGCTCCCGTCTGATAAAGACAAAGCTGTTAAACTTCCGGTTGCTCTTACCACTCCTTTGGACAGTTGCTCCAATTTAACTTCAAAGGTCTTCCTTTTTCTTTTCCATCTTATATCGTACAGTCCTAGCTAGGACTCAAATACCACTGTTGTGAAGATGAGTTTTTTTGTTGTTGTGATGTTTTCCTTTTGCAGCTATCTTGGTCTATAGCGTTATCTGTACGTGGCGAGTGTGCTTTCACAGTTAAGGCTCAAGTTGCACAGGCAGGAGGAGCTGCAGCTTTGGTGTTAATTAACGACAAAGAAGGTTGAGATTTTGTGTTTAATACCTCAACTGTTTTTCCATGTTGATACATCTTGTTTTGCGGTTCTTTGTTTCGATGAGCCTCTGACAACTGTTTCTCTATCTTTGCTTTTTTTAAGAGCTTGATGAGATGGTTTGTGGTGAGAAAGATACCTCCTTAAATGTTTCTATACCTATTTTGATGATTACAACGTCATCTGGAGATGCCCTGAAGAAATCCATTATGCAAAATAAGAAAGGTAAGGTCTAAGCCTTTTATATCTGTGACGCATATATGATCCAGAGAGCCCAATTTTCTATTATGGTCTATCTGTTTCTTTTGTTACCGTTCTTTTGATGTCTATATTGTTTCCTCTGAGTTTTTTTTTTTTGATGCAGTGGAGCTTTTATTGTATGCTCCAAAGAGCCCAATTGTGGATTATGCAGTGGTCTTCCTCTGGCTAATGTCTGTTGGAACAGTTTTTGTTGCTTCTGTTTGGTCACATGTTACCAGTCCGAAGAAGAATGATGAGCAGTACGATGAATTATCACCCAAGGTTTATTATACTCTGCTTTTGGGGCTTCTACTGAAACCTTGTTTTTGGAACTGAGTTCTACTGAAAATAAACTTCACTTTAACATCTGAGCATACAAGAAATCAACCAAATATAATTTTCTTACAACTGACAAGAAGATAAAATAATCTAATTAGCTCGTTCTGTCTCTAATATATCTGCCTCTTCTATTGATACACTTGTCTAAGTTATACACTAATTCTTGTTCTTTTTATATTTTCTGAAAATTTTGGCAGAAATCTTCGAATGTTGACGCTACCAAAGGTGGTGCTGAAGAGGAAACTCTTGATATTAGTGCTATGGGTGCTGTTATCTTTGTCATATCAGCGTCCACATTCCTCGTTTTGCTCTTCTTCTTCATGTCATCGTGGTTTATCTTGATCCTGACCATATTTTTCGTCATTGGTGGTATGCAGGTAATGTTAGCTAATCTTGAGCATATCCTTAGTTTCATGGTTCAATAGCTAGAACTATGATCAATGTTTGGTAACAGGTTGATAGTAAACTTTCTTTAGCATTGTTTCCTTCCCTTGTAAAAATACATAACATGATGAACTCTTTATGTGAAATGAAACAGAGGCCTGCTAAGCTAAGCATTATTATGTCAATATCACAATTATTAATTTATTTTCTATCTCAGGGAATGCATAATATTAACGTTACACTCATAACAAGGTACTCTCAGAAACCCAATTAAGTTTTTGAACCGTGAAAGAGCTCTATTCCAGCTAGTTAAAAGCATCATGTGATGTTTTCTCTTTATTCATGTTTATATTTCTGCAGGAGATGCAGTAAATGTGGCCAGAAGAATTTAAAACTACCTCTGCTTGGGAATACCTCGATTCTCTCACTCGTGGTTCTGTTATTCTGCTTTGTGGTTGCTATCCTCTGGTTTATGAATCGCAAAACTTCGCACGCATGGGCCGGGCAAGATATTTTTGTAAGTCCATTTTAGCCTGGTAATTTTACAGTTGTCTAAAGCCAAATTATCCCTATGCATTTTGGTTCTTCTTTGATTTTTTTCCGTATGTCTAAACACAACTTCTGGCTTGACGCACTCAACATTTACTTTCACTTCTTGCTCAAATCCAACTCAAGGTTCTGTTTTGTTTTCGACATTTATCGGTTGACTTCTGTAGGACTTAGCTTAGGATGCTTTTGGTTCAAAATTGTCCTTAGTTGGCTTTCTAAGGTTGACGTGTCATGTGACAGGGTATTTGCATGATGATTAATGTCTTGCAAGTAGCTCGGCTACCTAATATCAGGGTAAATTTTCTGTATGTATTTTCCTACTAAAATTCTTTTGTGATCCCTTTGTATGTGTTCTAATGGGTGTCTCACACTTAGGTTGCTACCATTCTTCTCTGTTGTGCATTTTTCTATGACATCTTTTGGGTATTCATATCACCACTAATCTTCAAGCAAAGTGTAATGATTGCGGTGAGTTTTCGTTATTTTCCTTCATTTAACAAATTGTGTGTCTTACACCTTAATATTTAATTCTGTTTCTGCAAGGAGAAGAATATTTAGTGTTGTTTCTTCAAAAATCCATCAAATCATATGATTCTTATAAACTTAAGCCTCATCAAACCAGAGCATGTTTACCATTAGTGTGTTTTACTTTTACTCCGGAGCATGATTTGTGTCGGATAATTGCTCAAAACCCCAAAGATTGAGTTTGAGTTCACTTGTTGTATAAAATGTTTGCACATAGCGAGAACGAAGAAGGTCGATGATAGGTTAACTAACCTCAATCACGTTCTAGTTGATTACTATATTCTTCTGTTTGTGTAAATTTATGGCATAGGTTGCACGTGGGAGCAAAGACACTGGAGAATCTATTCCCATGCTTTTGAGAATTCCACGGCTTTCTGATCCATGGGGTGGTTACAACATGATCGGTTTTGGAGACATTCTTTTCCCGGGCCTTCTCATATGCTTTATTTTCAGGTAACCCTCTTATGCATGATGCATTGGCTCAATAACGATTATGGTTCACGACACCAATTGTGAACACATCATCTGTTACAAACGCTGTCCGTATTCAATATGCCCCATCTCAATATGTTTTTTGACCGCTTTTTAACTCTTTTACGTCTCAGATTTGACAAGGAAAATAACAAGGGGGTCTCGAATGGATATTTTCCGTGGTTGATGTTTGGCTACGGACTTGGCCTCTTCTTAACATACTTGGGATTGTATGTTATGAATGGACACGGTCAACCTGCATTGCTATATCTTGTCCCTTGCACGCTCGGTATCTTGTTCATCTCATGAAAAACTCTGAATTTTGATGATTAGTCCCCTATATATGCATTCCATTGAAACCCAACCAAATGCAAGATTTCTTACATATTGAGCGGCTTGCAGGAATCACGGTCATTCTAGGGTTGGTGAGGAAAGAACTCAGAGACTTGTGGAACTACGGGACTCAACAGCCTTCAGCTGCAGACGTAAATCCATCTCCAGAAGCATAAATTGCTTCAACATACATAACTCAAAACTCTGGAGACTGAAGAACAAGAAGAAGAAACATCAAAAAAGAAACAATTTTTCTTTTGCACATAAAAAATTATAAGAAATATACACTTTTGTGCATACACATGTAGTCTCGAGCCCACCAAAACGTATATAATGTAATGTATATGTATACATACACACAATCAACAACTTCTGATTCTGAAATGAACAAGTTTTTGT
499	2181096	2188669	AT1G05830	7574	GGGAAGAGCAGATCTGGAAGAAGAAAGAAGAAGAAGAACTCTCTACTGGTTAATTTTAGCCGGCGGGTAAACGGATATTTTTGGAGGAAGAGCAGCTCTTCTCTCAAAACCATCCCTCTTTCTCTAAAACCCTAATTCTCGACATCCTTCAAAACCTAACAATTTCAATTTCAATTAACCCAACAACTTTCTTACTCTCTTCCTTTGAATGATTTCAATGTCGTGTGTCCCAAAAGAAGAAGAAGGAGAAGATACCCAAATCAAAACCGAACTCCACGACCACGCTGCTGATAATCCTGTTCGTTACGCCTCTCTTGAGAGCGTTTACTCCGTTTCCTCTTCCTCGTCTTCATTGTGTTGCAAGACCGCCGCTGGTTCCCACAAGAAGGTCAATGCCCTCAAGCTCCCAATGAGCGATAGTTTTGAGTTGCAGCCTCATCGGCGACCGGAGATTGTTCACGTCTATTGTCGCCGTAAGAGGAGGAGGCGGCGGCGGAGGGAGTCTTTCCTTGAGTTAGCAATACTTCAGAATGAGGGAGTGGAGAGAGATGATCGGATTGTGAAAATTGAAAGTGCGGAGCTTGATGATGAGAAGGAGGAGGAGAATAAGAAGAAGAAGCAGAAGAAAAGGAGGATTGGTAATGGCGAGCTCATGAAACTGGGCGTGGATTCGACTACTTTAAGCGTCTCTGCTACCCCGCCTTTACGGGGATGTCGAATTAAAGCTGTGTGTAGCGGAAATAAACAAGATGGATCTTCCCGGAGTAAGAGGAATACTGTCAAGAATCAGGAGAAGGTAGTTACAGCTTCTGCTACAGCTAAGAAATGGGTCAGGTTAGGATTCACCAACCATTAATTCTGCTCTGTGATCTTAGATATAAGTTATTTGGTTGAAATGTATATGCCCTGTTGTGTTGCACTTGTTAGTTATGGCGTTCACAATATAGACGTTTTGGTGATAACTGGCACGCTATTTGTTAGTTTTCTCTTGTATGATGGACGAGTTTTGGCATGGCAGGTTGAGTTATGATGGAGTCGATCCTAAACATTTCATTGGGCTGCAATGCAAGGTAGGCTTTGAGCTATAGAGTTGTTTTCTTTAGCTATTTCATTCTCTGTTTATGAGATGGGCTTGTTAACTGTTGATTGTTGTCTAATTGTTAGGTTTTTTGGCCATTGGATGCTGTTTGGTATCCTGGTTCTATCGTCGGATATAATGTAGAGACAAAGCATCACATTGTAAGTTATTTCTGTCTAGTGTATCTGTCACATGTCTTTAATTTTGGTTTTTTGGTGACTGTTAGTAAAATTTACTACAGGTTAAATATGGAGATGGAGATGGAGAGGAATTAGCTCTTCGTCGTGAAAAGATCAAGTTTTTAATTTCTCGTGACGACATGGAGTTGCTAAACATGAAGTTTGGTACTAATGATGTGGTCGTTGATGGTCAAGATTATGATGAACTGGTTATATTGGCTGCTTCTTTTGAGGAGTGCCAAGATTTTGAGCCTAGAGACATCATATGGGCCAAACTAACTGGTGAATGCTTTAAACCGAACCGATTTCTGTATTCTTGTACACGTATTTTCTTAGCTTTTGTTGAAAATATTTAGGCATATAACCTACCTTTATGGTGTAAGAAACATGATGCTGTTAGGAAGTATATTAGTCACCTTCTTTCTCTTTAATACCTAATTACTGGAATCTGCTGTAGAATTTCGTGGTGCTTAGTAAGCATCTATTGCCTAGCCGAATAATTTTCTGAAGAAAACTAATTATGCATCTTGAAAACCATACTGCTGTGTGTTAAACTTTTTCGGACAGGTCATGCTATGTGGCCAGCAATTATCGTGGATGAGTCTGTTATTGTAAAGCGGAAAGGTCTAAACAACAAGATCTCTGGAGGAAGATCAGTCCTCGTACAGTTTTTTGGCACCCATGATTTTGCTAGGTGAGCAGATCTTCTTAAAGTCTGTAGAGATCTAGTTATACTACCGAACTGTTGAAATTAATGTTACAAATCATAATTTCGAAGTGGAATTGACTATATTTCCTTTGGTCATATAGAATACAAGTCAAACAAGCGGTCTCATTTCTAAAAGGGCTTCTCTCACGGTCCCCCCTGAAGTGCAAGCAACCTCGGTTTGAAGAGGCCATGGAGGAGGCAAAAATGCAAGTTTCTCTTGCTTTTCACTGACATTCTACTTTTTTTTTATTTCCTAATATAGTGAAGTTGTTAACAAACAGACCATTTCCTTATCTTAATCTGAACAAAAACATAATTCCTGTGTTAAATTGCTGTAACTTACCTCATCCAGGTACCTAAAAGAATATAAGCTTCCAGGAAGGATGGATCAACTTCAGAAAGTTGCTGATACTGATTGTTCGGAAAGGATTAATAGTGGAGAAGAGGACAGCTCAAACTCGGGTGATGATTACACAAAAGATGGAGAAGTCTGGTTGCGGCCAACAGAACTTGGAGATTGCTTGCATAGAATAGGCGATCTGCAAATAATTAATCTTGGTAATGTTTGAAACTAATTAGTATGTTGGATCATCCTTAGTTGGAATGGACTCTGCTCATTATGGATAGGCGTATATCACTTGTCTTTGTCTGCCAGGAAGGATCGTGACAGACTCAGAATTTTTCAAGGATAGTAAGCATACTTGGCCTGAAGGGTATACAGCTACAAGAAAATTCATATCACTAAAAGGTAAATTATTTACCAGTTTTTGTGCTTTCTATATTAATCAGGCAGTTTTGTCTCATATATGCGCGATTTCTTGCTTTGACTTTAAGCAGATCCTAATGCATCTGCCATGTACAAGATGGAAGTGCTTAGAGATGCCGAGTCAAAGACTCGCCCTGTTTTCAGAGTGACGACCAATAGCGGTGAGCAGGTTAGGTTTCTAGGTGGAAAGCTTGTGTGGATAGAAAGTTTGTTATAGCCATGTGTAAAATTGATACTTGATTTTTGGACAGTTCAAAGGGGACACTCCATCTGCCTGCTGGAATAAAATATATAATAGGATAAAAAAGATTCAGATTGCTTCTGATAATCCTGATGTTTTGGGTGAAGGACTTCATGAATCTGGTACAGATATGTTTGGCTTCTCCAACCCAGAAGTCGATAAACTTATTCAGGTTTGTCTTCTTGAATCTGAAATTATATGTGGTGGTTTTAGTTTTGTCTCCTTTTACTCCTTCATTCACTGAACTCTCAGGAGTTTTTGGTTAGGTTCTCCGTTGTACTAATTTCGGGACCCTGAAAACTTTGCAGTGCTCTACCCTTCTGCTTTGAAGTTAAAACGCATAATTAGGCATCTTTTATGTTTGGCGTGGAAGTTTAATATAATCAAGCTCTAGGCATTAAATCTTTCTCCTTATCTCTTTGTCGGAGAAATTCTAACTCTTATAGAAACTAAGAATGTGTCCTGGTCTGCATTTTATATATGTTGTGCCTATTATAAGTCTTGACCTGCCATGCAGGGGCTATTACAATCCAGACCACCTTCCAAGGTTTCTCAGCGCAAATATAGTTCGGGAAAGTATCAAGATCATCCTACTGGTTACCGACCTGTACGGGTGGAGTGGAAAGATCTTGATAAGTGCAATGTCTGCCACATGGATGAGGTTAACAGTGCTTCTTTCTTGATAGAACGTTTTGTATGCAAATCTAATCTTGTATCTTTAATATGTTAATTCTGATTTAGATTTTCGTGTCTGCAGGAATATGAGAACAATTTGTTCCTGCAATGTGATAAATGTAGAATGATGGTATTACTTTCTCTGAGTTGTTCATACTATGATATATCCTTTAAGATCTATACTCTATAGTGGCTGGCATCCTTTCTTTTCCTAGGTGATGTTCAGTTCAAATATTTTTTTGATCCTGGACTAGGTCCATACTAGATGCTATGGCCAGCTGGAACCCCATAATGGCATTCTGTGGTTATGCAACTTATGTCGTCCTGTCGCTCTTGATATTCCTCCTCGATGTTGTCTTTGTCCTGTAGTAGGTGATTAACCCAACCCTTTCGGTATGGACTACGGAGTCTCTATATTCTTTATTAATAGCCAACAAAATATCTTCCAGGGGGCGCTATGAAGCCGACAACTGATGGGCGCTGGGCTCATCTGGCTTGTGCCATATGGATCCCAGGTATAATCTTCACCATTTGATTTGTTACTCTGCATGTTTCTGCTTTCTACTAAGGATTTTGGACGCTTTACCTTTATTATCCAAGTTGTATGAGCAATGATTGTGATATTATCCAGAAACATGCTTATTGGATGTCAAGAAGATGGAACCGATCGATGGGGTTAAGAAAGTCAGTAAGGTTTGAGCTCTATTCTTTTTCAGTTTCCCTTACATCAATTGTCTTAAATGGAGTTAGTTACCTTTTCAACTAGAGAAGCGGAGCATAGTCTAATTTTCAGTAGCCATGTGATGCTTGAATAGTTGTCTTTTTTTCTTCACACTTCAAAACAGGATCGTTGGAAACTATTGTGCAGCATCTGTGGTGTATCTTATGGAGCTTGTATCCAAGTAAGAATTATTTTGATGGCAAGAAAAAGCTGAATCATTGTGTACCATTTACACATGACAATATTTGAAATCTTACATAAATATTAGTCACTGATAAGTATTTAACTAGAACAATGATGCCGATTTTCAGTGTTCAAATAATACTTGTCGAGTGGCATATCATCCGCTATGTGCACGAGCTGCTGGTCTCTGTGTTGAGGTACTTTCATATCCTACAGGGGATCATAAGGTTCTGCGTTTATTATATACGTTTACTGAAAACACAGATTTAACAAAAGAGCTGGTTCTAACTATGATAGCATTCTTGTAATGTCATTGTAGCTTGCAGATGAGGATAGGCTTTTTCTTCTATCAATGGATGACGATGAAGCAGATCAGTGCATCCGCCTGCTTTCATTTTGCAAGAGGCATCGACAAACGTCAAATTACCACCTAGAAACAGAGTACATGATCAAACCTGCTCACAATATTGCCGAGTATCTCCCACCTCCTAATCCATCTGGCTGTGCTCGCACTGGTATGCAGTTGCATTGATCAATACTTGCTACAAATAAAAGTGTAGATTTACTGCACTTATGTGGGATGGAATTGTTTTGCTCAAAATTCTCTTACCTCACATGTGGCAATGTGTGTCTTTTGTTCAGCTTTAATGATGTTACGTTCTTTTATATTTTATTCTCAGAGATCTAATCTCATGTATTCTCACATTGTGTTTGCTTGTATTCATGTTCACATCTAAAATTCATAAAAGATGGCACTGTATAGGTCAGTTTATAGCTTTATCTTGCAGGATTATTAACGTATTTTCCCTCGGTTTCTGGTAGAGCCATATAATTATCTTGGAAGAAGAGGACGAAAGGAACCTGAAGCTCTTGCTGGTGCTTCTTCAAAGCGATTATTTGTTGAGAATCAACCGTATATTGTTGGCGGATACTCTCGACATGAATTTTCAACCTACGAACGCATTTATGGATCAAAGATGTCCCAAATAACTACTCCGAGCAATATTCTATCTATGGCCGAGAAATATACATTCATGAAGGAAACCTACAGGAAGAGATTAGCATTCGGTAAGCGTTTATTCAGAAATCGTAAAATATGCTACAACTTGTCAAAGTTGCTGCTATGATGCCTCGGTTTTTCATGCCTTTGGGGGGTTTTTGAGGATCAAAAATTTCTGTAAGAAGATAAAATTGGTGGGACTTTTTTTTCTACTTGAATTCTTGGGATGTATGGTGCATTACTGTGATGGGTCTCTGGATATAGTGATCATTTTTACTTATTTAGGATTAGACGGGAAACGTTTCCCATAAAACCTAACATCTCTATCATAACTAATAACTAATTTTATCTGAACCTTTTTTGTTTTCCTTTAAATGATTTACTTTCTTCTACAGGGAAATCGGGAATTCATGGTTTTGGGATCTTTGCAAAGCTTCCGCACAGAGCCGGAGATATGGTAAGGCATTCTTATATTTTACTGTCCATTCTTGCTTAGTATAACGTCATGACTGACAATGTTGTGAATTGGGTGGGTGCAGGTGATTGAGTACACTGGTGAACTTGTTAGGCCACCAATAGCTGACAAGAGAGAGCATCTTATATACAACTCAATGGTGGTACGTATCTGACTTTGTACATTTTATACTTCTTAGAAAATTCTGAACAATATTGGACCTAATTATCAGCACATTGATCTGTGGCTTTTCTCATCTAGACCGATATATCACTTTACTTTGATGTATTTTATTGAATGATTTCTCTGGCTCGAGCCCTGAACATTCTCTTAGCATTCCCTTTACCACTCTGTGTTGTTAGTATACACATCTTCCTAACTTTCACTCTCTTATTTTTAGAATCTGATATTTTTGGTTATGAGTACTGAGTAGTTAGTTATCAATTTACCACTCCTTTATGATATAGGGTGCCGGGACCTATATGTTTAGAATTGATAATGAGCGGGTCATAGACGCAACAAGGACAGGAAGCATTGCTCACCTTATCAATCATTCATGTGAGGTATGGTCAAGCAGTTTTGACGATTTGTTATTTAATTTACTTAGTATCTGCAATATCATCACATTACTTATGGATATGCTTCTGTACAGCCAAATTGCTATTCAAGAGTCATCAGTGTTAATGGTGATGAGCATATTATCATATTTGCAAAGAGAGATGTCGCAAAATGGGAGGAGCTGACCTATGATTATAGGTTTATCTTCGTGCCCTTTAGTTCTCGGGTGACTTTGAAATTCCATTATTACCTGATTCTTTATCTATAAATTTGCAGGTTCTTTTCAATTGATGAGCGCCTTGCATGTTACTGTGGTTTCCCAAGATGCCGGGGTGTTGTTAATGACACAGAAGCCGAAGAACGACAGGCAAATATTCATGCTTCTCGCTGTGAGTTAAAAGAGTGGACAGAGTCCTGAGAGGTAAGCTATATTTGTTAATATGTTAATTTGGGAAGAGTTTGTTCTTTGCAGCTACTGAAAGCTAGTTTCCAGGTTAGTAGATGTCTTATCTCCATTGAAGAAGATGACTTCTTTAACCTGTCTTGATATCTTCGCTAACGGCGTTATTTCATGGTGAGGAATGCATTGCAAATAGGATTCATTAGTCACAAAATAAAACTTTTATCTCAATGCAAGTTGTCTAATTTACTTGCAAAATCCTGCTGTTTACCATTGAATGGAAGCTCCTAACCATCTGTTTCGACTTGCATGTGCTTACTTGATCTTCACATCTGCCATTTCTACAGTCTGCACGAGATATTTGTGAGGACATCACACATTTGCGAATTCTCATGGTTCTGGCTAACTTTCCCCTCTACAGATGCAGATTAATCTCCCTGAACACATACTGTTACTCTCAATACCCTGACTTGAGATCGTTCATTCTATTCCAAGGTTTTGTAACAATCCATTTCTTGTACAGATACTAATTATTTCTTACTCAGTAAAGCTTTTTGTAACAAGAGGCACATTACAATCTTTGGGTAAATGAAAAAAGCAGAATTCTCTT
500	2191300	2191890	AT1G05835	591	GTAGTTCAGTTTACTTGTGTCCAAATGTCAAAACCTCTCAAGTTCCTTCTTTGGTCATCTCTTGCTCTCTTGCTTCTTCAAATAGGTAAATTCAAAGCTTAAAAACTTTTCATTGTAATTTTACATATAGACATGTGATTGGGGTTGTATGTATAGGTTCTGGGGCAATATGTGAGGGCAAAAGCAGCGAACCGGCGGTGAGGCAGACGCAGGTGAAGTGGAGAGAAGGAAAGAAGTTCAGAGTCGAGGTAATGAACAAATGTCCCATGTGTCCAATCATCAACCTTCGTCTGAAATGTCAAGGATTTCCTCAGTCGCTTGTGGACCCCACATTCCTCCGTGTTCTCTCCTCTTCCGCCGGAAACTGTGTGGTTAACGATGGCTTGCCACTGAGTCCAATGCAGACTCTCTCCTTCAACTACTCCAACACACACCAGTTTGCTCTGCGACCTCTTTCTTGGTCTTTTCAGTGCGAGTAAATCAATAAATTAGTTAAATCAATAAAATGGTCATCATCAATCTGCTGGGTTTCTTCGTATTATCTATATATCAGACCTTTTTCTTTACCATTTTAGCAAAATGTTGAATCTA
501	2193702	2195894	AT1G05850	2193	CATAGGAATTTGTTTCCTTAATTTAAGTATTAGGTTATGAGTTTAAGACTAAAAACCATGTGAACAAATTTATAACAAACGAATAGAAACAAATATCATTCGCAAACCACATTTATGTTTCCTTGCTCTTTCTCTATTTTACACACATTCTTCCAATACAATAATTAAATATGGTTTTACATACAGAAAAATATAAAATGTAATGTTGTTTGCATTATAAGTTCTAGAGGGACAAAAACACACTTCTTCTTTTTTTACCACAAGCAATTTCACTTATTACGTAACATTAAGCAAGAGAGACTTGAGAGCAACGGCGATATATCATAAGACTTACGAAGAGGAAGAGGAAGGTACAGTTGAAGGGTTGAAAGGTTTCTGTTCTGCGCAGCTGAGCTCATCGTTTGGTCCCGCGTCTTCTCTTCCAATACCCATGAGGTCAAGGAAGTATAAGTAGTGTGAGATTATGTTGTTCATTGGATCAATGGAACCTTGACCACATGTGTACTCTCCGTAGAGGACGTTCATGGTGCTGCCAAAAGTCGGGCCACGCTTGGACAAAGTGTCGTTCTTTGTAGGTTTCCAGTTTCCGACAAAGATGTCGTGAGCTGAGGGCTGAGCTCTCTTGATTGGAGTCATCCATCTCCAGATTGCAGCTTGGAATGCAAGTGTCGCGTTTTGCTCAATGTACTCAGGGTGGTTCAAGAGATCAGCTTTCAGGGCTTCCCCAGCTGCTCCGTAGTTGAAGTTCCTTCAAATAACACACAGGTAAAAATACCTTCAGTATGGACGAATGCAAATTGTTTGACACAGTTTTTATCTAGAGCTTCAAAGTAGAAGAGAAATGTGTACCAGTAAATGGGTAAGGCACCGCGTCCGTAGTATTCAGCTCCAGGGCTGCAGGGGTACTTGAATTTCCAGGACTCGTCACAGTAGGATTGCATTGGGCTCATTTCCCTGTTGTAGCACAGACCCCAAGCTAAAGGCCCTCCTGTTGCAACTCCATAGCCACCTATAAGACATCACAGTAACACTCATATGCAGCTTCTTACAACATAGAAACCACCAACTGCAACTTAGGGCATATCCATTTTCATGATTCTGAATGTCGAGTTTGATCAGATTAATATAATGGTATAGCTATGGAGGTAAGCTTAAAGCATCCTTTTTTCTATTCATAGTTAGATGGTCAACTATGTAGAAAGAGGACTAAAATGAAGGAAAACTTACAGGACGTTTTGCTGGCTACATGACCGAGAAAGGCAGCCATTTCTTTCTGTCCCATGAGCTTTCCTCCAGTGGTACCAAAACCAAGAGGCTCAAAGAGGGCAGCAGCAGTAATGAAAGACTGGTAGTCCCAGAAACCAACAGCATGAGCAATGGGAGTGTTCCTTTTGGAAAAGAGTTGCTCAAACTGATAAACCTGAAAGTAATCTGATATCGTCTGGTTACAGCAGTATTTAGACCACCAGCTGCATTCCCATCCTTGCGTGCACACCTTATTTCCCCTCACTTTCTTCACTTTAATCGTTTTGTCCTCTCCATTGGCAACCAAGGCCAGAAATGATACAGCCAGCAGAACCAAAATCACGATTGAACCACTCCTGATTGTCACCATAGCTTACAACTATGGAACAAATACCAGCTACAAGCTGCAAACATCAACAAAAAAACAAATTTAGAAACATCCATTAATCCCAAGTAAGCATCTGAACATTACTATAAAGAAAACAGAACACAAATTACTAACAATACAGATCTACCTTATACAATAGGCACTTAATGCCAAAAAGCTGATTAGAAACAACAAAGGAAGAATTAAACCAAAAACATGGAACTCTCTAAGTTCTTAAGTGAAAAAACTAAGAAAAATTGTTAGATTGACCAATATTATACCAACTTGGAGAGATTGATGTATAAGATATGCGAAGACTTCAAATGTGAGATCACGAATTCAATAACCAAGCAACGAAACAAAATTCTCTAGTCAAGATTTAGCTAAATCGTTACCAAAATTAGGCATAAGTACTTGTGGAAAAAATGCTTACCCGCAATGCAGATCAGCTATAGATCCAGAGAGAGATCGAGAAAACTAGCTTGTGAATTCAACCGACAAAAATTACCCTTTTTGCTTCGTTGCCGAGAAAATAAGGAAGAGATTCTTGGGAAAGAGAGGAGGAAGAAGAAACACTAAAC
502	2200173	2202274	AT1G05860	2102	ACTCTTCGCCACTCTCTTTCTCTCTCCCTTGTTTTCCAACAGTAACAATGGCGTCAGCTTCCAAGCAAAACCCTTCTTCTTCCAAACCTCCTAGGCATCCATCTCCGATCATTGCTTCAACCCCCTCGAAATCCGGTGTATTGGAGGAATCCCAATTTCGAAACCCTAATAACCCGTCGACGTCATCGAATTCACCGATTTCGATGGCGGTGGAGGATCAGATCCTGGGAAATTCCAATCACCTCACTCGCCCGGAGCTTCTCCGACGCAGATCGCACAACCTGAAGCAGCTCTCTAGATGCTACAGAGACCATTACTGGGCTCTAATGGAGGATCTCAAGGCACAACATAGATATTATAGCTGGAACTATGGTGTTAGTCCTTTCAAAGATGAGAATTATCACCAAAACAAGAGACGTAAGGTTGAAGGACAAACTGGGGATGAAATTGAAGGTAGCGGAGATAATGATAATAACAACAACGATGGCGTTAAGGCTGGTAATTGTGTTGCTTGTGGTAGTGGATGCAAATCTAAGGCCATGGCACTCACCAATTACTGTCAGCTTCATATCCTCATGGATAAAAAGCAGAAGCTTTATACGTCTTGTACTTACGTCAATAAAAGGTTCGTTCACAATTTCGAGTTTCATAGTTTTTTCCTTTTGATTCGCATCATATTCTCTCGCATTAGGAAATAATAGGTGCTTCAATAAATGCTAATCTGTTTTTATGATTCTGTGAAATTTCAGTTCCTTGATACTGGTTTTGGTTTTGTTTCGTGGTGAGGAATTGAAAGTACTTTGCATTGTTTGTATCGTAATGGGCGAAGATGATAGGAGTTAGGATTGTCTGCATGATTATATCATTATGAAGTTCTTACTGTGATGGTGGTCTAGCTATTATGGTAAATTGGTGATAAAAATGGAGCAGATGTGAGATGTCTGTGTCATCTGTGCTTTGATATCCCTGATTGGAAAGAACTTAAATTTTTGCATTGCGGAGTGCAATGAGCATGTGATAATTATATAATCAGCTTTATTCTAACTCTATGTGGTCACATTGTTCATGCAGAGCTCAGTCGAAAGCAATAACTTGTCCAAAACCAACTCTTGCATCGACTGTTCCTGCCCTCTGTAATGTGCACTTCCAGAAAGCCCAAAAGGATGTTGCTCGAGCTTTGAAGGATGCTGGTCATAATGTTTCTTCAGCAAGCAGGCCTCCCCCGAAACTCCATGACATAGTAGCTGCATTTGTGCATCATATTCAAGCAAAAAGAAAAGATCCACGAAAAGAGGGCAAATTGAAAAGCTTAGTAAAAGAAGAACTTACAAGCTAAATCAAACAGAGTGAGCAGAAGCTGTTTGTTTCCACAATTGTGCAAAAATGGAAGGTAAGATGACTGGCTTTCTATCATCACTAGTGAGAAAGACAGGTACAGGATCGTGTTTGACTGGTGATAGATAGGGTAGTCATCTACACAGAATGTAGTAGATCGTGTTCACACAGAATGTGTTGGTAGGAATTTTTTTTTGTTGTTGTTAAGCTTAGCAAAGCAAAGATGCTTTTAGCATGACTAGCTTCTAGGATGTGTCTCATGGTTTTCGTTTTATTTTTCGTGATTGGAGCTAACAGTTATTTATTTCCATTAAGCTGAGTAGACATGGATTTCAACAAACAACATACTGTGTGATCGTTCGTAATTATCTATTGTTGTCTTGTTGAATGTGGATTAGCTAGACTTGAACCCAATACCTTTGTTTAAGCATTGAAGCAAGCCACGTTTATAATATATAGGTTTGTAATCTCTATTCAAGCAGTTAATCTACCTGCATACCATTTGACCGACCCTGCTTCTGCAATGAATTGACAGATTTAGCTGTGAGTGCCTTTACAAGGTTACAACTTACAAGGAGCTTCAATCAAGCGAGGAGCAACATTGACACAATGGTTTAATTAAGCTGTTTAGCTTGAAATGAGGATATATTTGGAATGTATTCTCTAGGTTCTTTAGTAGATTTCCGAAGTCCTAACAGTTTACTTCTAATTCCTGTGGCAAACTTGATTCAGGCAAACTTAATTCAGGCAAACTTAATTCCTGTGGC
503	2205555	2207391	AT1G05870	1837	TGTTCAGAATTTCATTGATTAGGTTCTCTCAAGACTTATTGTTGAGTGGAGTCGTTAACATGTATTACAGAACAGTCACCAGAAACTGTTTAAGCTTATATTTACACTCACTCTTAAATTCCAGAAAATAACTCATCTTCAGTCGCCATATAGAGCATCTAGGACTGTAATCAGCCATCATCTTTTAGTTGATGAAGAACGAAAAAGATGGAAACACATAATATTTGGCGTCTATCATCTTTCTCTTCGTCCCACTCGATTCTTCATGAAATGATTAAGGAGCATCACCAAATTAGGTTATCTAGCCACAAGGTTTGTAGATTCAACACACACTCACAAAAATGGAATGAGTTAAAGACTGTCAGAGGACAGTAGTAATGTCAGTACCTTCATAAAGAGGGTTGTAGATTTAGTTACCAAGTTAAGATTAGTTACCTCAGCAAGTGGAGGTCCATAACCAGTTAGTGATAGCTCTCATAAACACAAAGTCTCTCAGCACTGCACAAGGACAACAATCTCCAGCTTTCATATCTCACATGTAATAAGCTTTACACAGTAGCTTAACACATAATCCGTTCACAGAATGGTATAATTGCATCACACTCCGTTAATACTTAATAGACACAGTTAGATTAGTTACCTCAGCGGAATCATGACCAGTTAAGTGAAGTGAATGCTCTCACTACTGCATAAGGAGAAGAATCGAGCTATTAAGATGTCAGATGTTAAAGCTGTAGATGCTGAGACCAGCAGGGAAATGAGAAAGAATTTGATGGTTTTATTCAAGTGATATCTTTTATTTCCGTTCATAAAATCATTAGACTAGATACTACTAACTACTAGTACACATACATGGAATTAAGTGAGAACCATTGTTGATATTCAGTTCAATTTTAGACCTTCCAATGCCACTTTCTGAAATCTCCTCCTCCGCTACCAATGCTTGAGATATTGCTCATTCGCTAGTATTCCTGGTTCAGACGTGACAATGATTCATTCAGCTGCACAATTGGACAGTACAGGCAACGGCTTGTGCCCAGTATTTGAGCCTAGCTTTCACATCATCCGGATTATCACCTGTAACCAACAACAAAATTGAAAACATTCAGACTTCATATCCCAATTTTCCAATTATTGCCATCTCAATTCTCAAAGTCAGATTTGTGGCCTCTGTAACGAAAACGGTATATTCCACATTCTTGTTTAACACTAAAGCAACAAACTTTGAACTAGGATTGAACTTAGATTACCGAATCAATCGATGGAAAGATGAGATATTTACCGGGACTAGAGATCTTCCAATTGGCAATCGGAGTGGCGGTGACCAGTGGAGGCGACGGACAATCTTCCACCGACGAAGTTTCCGGTGATTTATTTTGCTTATCGTCTAAGAACTTCTGGCTCATTGAATAGCAAAGCTCCAAAGCAGGTAAAGTGTTGCAGAGCTCAGGGATCTCGTCGTAGCTAAAACCAAACCCTAGATCTAAACAACCTCTAAGATCTTCGAGGTCGTCATCCGTCAAACTCTTGGATCTCGTCAGATCGTCCTTTTGATCATCCACCGAGGAAGAAGAAGCAGTCTCAACGTAACCTTCCAGTAACACTTGGCTCTTCTTCCTCTCTAGCTTCTTCCGACTACCTTCGCCGGCGACAAATGATCTGCGGCTGGAGATCTCAACCCAGGCTTCGTTGATTCCGGATTCATCGACGGATTCAAAGGCATTGGCAGATGTTTGCCATGGATCTGATGATTTGCAGCGAACACAACCCATGACACTCACTCTCCTCTAGCTCTCTGTGTGTTTCTCTCTGTTTTTCTTATTATATGAACTTTGTG
504	2292475	2295385	AT1G05880	2911	TTGTATTTTTGTATGGATAATAATTCTGTAATCGGATCGGAGGTGGATGCGGAGGCGGATGAGTCGTATGTCAACGCAGCTTTAGAAGATGGTCAGACCGGAAAAAAATCTGTCCAGCGGAATTATGCAACTGTTCTGACAGAGGAAGATATTCGAGCGCTTATGGAAATTGACGTTCAAAGTGTTTCAGATTTTACTTCCCTCTCCAAAGCTGAAGCCACACTTCTGCTTTCTCACTTAAGATGGTAAATGTTTTTTTTTCTTTTCTTAAGATTTGAATTTCTTCTTCTACAAGCAACCCCTTTTCTTGATCTCTCTGTTTCTTATATTTTATGTACTTAGGAATGTTGATTGTATATGTAAACAATGGTCTGCTGGTGCTCAAAGTGTTAGAGACAGCGTCGGCTTATTGGAGCTTGATCCACCTTCTGATGACAACGAAGTAATTAACAACAATCTTTCAATCCAAATGTTTCTGTTAATTCTACTTTCTTTCTTTTTCCAACTCTAAGTTAATACAAGATCCCTTAATGTTCGGATAGTATTTTTGCGGAGCCTGTGGCGAATCACACCCACATAAGAACTTGGCATCGGTCTCTTGTGGTCATCGTATATGCACTCGCTGCTGGACAAGTATGCATTAATATCTCGTTTGAATAAAATGGTTTTTCTGATCACTCCTTCTTATTTAGATAAATGACATGTAATGTATAGGCCATATCAACAAAATCATCAGTGAAAAGCCAGCTGCTGAATGGAATCTTTGGCTGAAATGTCCTGTTCGTGTTGGTCTCCACGCTTCTTGTCCAGCTTCTGTTGGTCTAGATACGATTGAGAGATTTGCTTCCAAGAGAGAGAAGTTCAATTACAATCAATATCTCCTTAGATCTTACGTTGACAACAGAGAAACAGTAATGACAAGGAATTAAAGAAAACAACGTTAGATAGATCATAGAGATCACTTTGAACCATTTGTTGCCTAAAAGGTTTTATTTAGCTTTTTCTTTTTTTGACATTCATTAGATGAAATGGCATCCTATCCAGGGGTCTAGATGCGCCATTGATCTTAGTCCAGGTTCTGGAAATGCCAGTGTCTCCTGTCACCGTTTGGTTAGATTCTGTTGGAATGTGAGTTTTTTTTAGCTTGAATCCTTTTGTTTTGAAACCATTTTCTATTACTATATATTGAATCTTAGCTTCAGTGCAGAGAAGACGCTCACAGTCCTGTGGACTGTAAAACTGCTGCAAAATGGTTAGCAATACACGTTTCTGATATCCAAAACCCGGAACGTCGGTATATTTCCCATTTATGAAATGATTCAGTCTTTTTGGATTATGATTTTAGGCTACTAGAAAATGCGGTGCCTTGTCCCAAGTGTAAGCTAAGGATCCCACGAAATCAAGATAATTCACTGAAGATGAAATGCTTACCTTGTAACTATGTTTTCTGTTGGTAATATACTTGTTCTTCTAGCTACTATTAGCTCTTATGATCTTGTGGTTAATTAGTATGATCTTACTAGTATGCTCTTTCATGAAATGTCCTCTGCAGGTTCTGCCATGTCGACTGGATTGAAGACATGGAAGGAACTGGTGGTGATTTACACTTTTGTACCTTCGATGCTGTCTTGGTACTTTATCAGCTGATGATATTTATTGAAAAGTTTCTTTTTTATTGATCTTTCATGTACCTTAATTTTCTGATGTTTTTGTAGAGTGATCAACGTGGGAAAATGTCAGAATCTGATTCAAATAGATACGAAGATTGTTATGAAAATTGGGACAGTAATGAATTGGTATATATGCATTTATTTATGAACTTCAAATCCATTATTTACCTATGAAAAATGCATTGATTTCTTTTGAGTTTGTTTTTGGGCAGTTGATGCAAAAGGAACAAGCAAACCTGCCAAAACTAGATACTATTGTAAGATAAATCTATATTGTCTTTTGTTTCAATCTCTGTAGATTAAAGTTGAATCATCTTTTTTTTAATAATCTATTTTCCAGATTCAGGAACTAAGTAACACACAGTTAGAAAACGTATCGCAGCTTAAGTTCATCCTAGAAGCTGGACTTCAGGTTAGCAAAAGTCAAACTAGTGTGAGAAATATCTTATGTTTTGAGTTTTGGTTTCCGACATAACTTAGGTGATGACTGATGCATATATACATGATACAGATCATAGAATGTAGAAGGGTCCTGGAATGGACTTATGTTTATGGATATTACCTTAGAGAGGATGAGGTCGGGAAGCAAAATTTATTGAAGGATACGCAAGGTATGTAACTTTTGTATATGTATATGCATAAAACACAGAGAGGTTAATTTTAAGGTAACATATTTTTGTTAATCAGAGAGGTTGAAGAAGTTTGTGGAAAATCTCAAACACTGTTTGGAGACTAATCTGCAGCCGTTTCGTTACGAGGAGGAACCGTCAAAGGATTTCAATGCCTTCCGCATCAAGTTAACCGAACTAACTAGGTTTGATATTCCATTGTTTCTTGTAATTTTAACAAGATCCAACAATTAAACCCTAAAACCAATCAACTTTTTTATTTATTTATTTCTTTCTTTCATAATAGCCTAACGCGGAACCACTATGAGAATGTGGTAAAAGATGTAGAGAATGGCTTAGCTAGTGTTGTCTCTGAGGGGGAAGCAAGTGGTTCAGGCCGTAATCAATAATCATGATGATTAAATCGAGTCTAATTGTTGAGTTCCAATTTACTACCGATAAATTGGTTTAATTGCAAATTGCAGTTTAGGCTGGAATATTGGATATATATTAATTTTATAAAAAAAAACGAGAATGTTCTCTTTTTTTAATGTTTGAAATTACTGTTGTAAAAATGTTTGAATTGACTAATTATAAAAGAAAATATTGGGTGTGAGTTATGTACTCTGTTTT
505	2295641	2300914	AT1G05890	5274	ATTACTTTGTTCTTTTTTTGGGTCCAAACTTTAAATTGATTACACTAATAGTATTAAACTTTTTTTTGTTGGTTACTAAAAATCAATTGAAACCGATAGTGGCAAAAGTCCATATATCTTTCTCTCATCTACTCGATTTCTGAATCGCGAACGCAGCGAGCGATCCGGAATCGAGAGAGAGAGCTACCAATTTTTCCAACTTGTTCGGTTCCTTATAAAGCTGTTTACTTTCCCTTGCGAATTCTCTCTCTCTCTACTATAAAGCAATACCCTTTTCTTTCTTTTTTGGTAACCCCCAAACCCTACTTTGTCCAGCGAGAAAGGAAGAGGGGTTTCGTCTGATTCCGCTAAATCTCTAGTCTTTATCTAAAGATCATGGATTCCGATGATGATATGCACGATATGGACTCGGTAGATTATGATTATTACAGCGGCGGCACCTATGATGACAACGATAGTGATGAAACTGATTTCGGGTTTGGTGAGGCTGACACCGACGATGCCGCCATCATCGCCTCCTATCGCTCTAAGGTGGCTTCGATTTTAGTGTCTTGTTTTGGGCTGCTTTTGCAGAGATGGCGAATGTTGGAAGCTGTTTTTTGTTTGTTTGTTTGGTTTGGTTAATATGGCCTCTTTGTTCATTACTCTATCTGGTTGTTAAAGTTTGCAACTTTTTGCCGTTTTGAGCTTACTTTCTTAGTCTTTGGTAGGTTAGTTTTTCCATTCTGTTCCGGCTTTAATGGGGTATGCTGCTGAGCTTTAAGAAGTTTTTTTTTTTTTGGTTTAAGACTTTTGCTTTATTCATGCAATGTCTAGCCTCAATAGTTCTCTCCCTGTTTATTGGTTTTAGTTCATATCTGCTCTTATTTTACTTTGACCATATTGACTCAGTGTTGTTGTAATGATGTATGCTTCTAGAGTAATTATGTTGTTCTCAAGGAAGAAGATATTCGCAGGCATCAGAACGATGATGTTGGGCGAGTTTCCGCGGTCCTCTCCATAACCGATGTCGAAGCAAGTACTTTGCTTCTTCACTATCACTGGTAAAATCCCTTTTACATTTACTGTGTGATTTTGTTATAAATCTTTCTGTTTCCTTTGTTTTCGATGATATATCCACGACATTGTTTATCCTCTAGTTGTTTCAAAACGACTTTTCTCTTCCATGGGATTGTTTTGATCTGCTACATTTAATGGACTCTATATTGATGTCCAAACTAGTGTCTTTCTCTAGTTTCCTAATGCTCCTGAGAAATGTTTCTTTTTTTAGGAGTGTCAGTAAAGTTAATGATGAATGGTTTGCGGATGAGGAGAGAGTTCGCAGAACTGTTGGCATATTAGAGGGACCTGTTGTTACAACACCTGATGGCAGAGAAGTAATTCCTTTAATTCTCGACTCGGAATTGTTTTCTATAATTCTCGCTTGGTAAATCATGTTTCACTGACGCATGATTTGATGTTTAGTTTACATGTGGAATATGCTTTGATTCCTACACTCTTGAGGAAATTGTATCGGTTTCTTGTGGTCATCCTTTCTGCGCTACATGTTGGACAGGTATGTTTTTTCCCTCCATTATCGTTAGATGCTTACATCTGTAGCTTCTTCAGAAACAGCGATTGTTGATTTATTACTTTCCTTGGATTTATCTGAGTGTTTATTTAGTTAGCATTTCGGTTTACACATTTTAAAAGATATTTGCCTATGAATTTAATTGTTAAGCTTTAGTTTCCTTCATGTCTGGAATGCGTAGATCTAAGTTTTATATACTGTTTTTCCTACTAAAACATCTCTTTTCTGATACCTTTCGTTTTATACTGTGCACTTTTGTAGGTTATATAAGCACAACCATCAATGATGGCCCAGGCTGTTTGATGCTAAAATGTCCCGACCCTTCTTGTCCTGCTGCTATTGGTCGAGATATGATCGATAAGTTGGCTTCTAAGGAAGACAAGGAGAAGTATTATAGATATTTTCTTAGATCTTATGTCGAAGTCAACAGAGAGGTAAGCTTCCAAGATAATATATATTCAGACTGCATATCTTCATGCAAGAAGCATAAACTACTTGATGCTCTTGCGAGTTCTTTCGATCCGTCTATATAGTTTAAACTTTAAAATTCAGTTTATCCGCGTGTCCTCCCTATGATGCTTTAATTGACTCCAATTTCCAGGAAGCTTTTACTTCTCTATACTGGCTATTACAATTTTTAGCATATACTAGTATTGGTCGAAGATTTTCTCTGTCTCCAGATTTACCTAATTTTTCCTCTTCTTAATCTTGTATGGAATGGCGTCCAGCTTTTCTTCTTGAATTACATCACAATAATCCCAACGTATTTCAATGCATTTGCTTTGAGCAAAGTACTACTTTGTCATCAGTTTTTGTGTCTTTGTGTGTCTAGTTTGAAATATTGCTCGTATTTGTTTTTTCTGTTTCAGATGAAGTGGTGTCCTGCCCCAGGATGTGAACATGCAATTGATTTTGCTGGTGGGACCGAAAGTTATGATGTTTCGTGCTTGTGTTCGCATAGCTTTTGCTGGAATGTAAGTTCTTCAAATCAGAGACCATTAATCTACTTTTTTTTTTTTTTTTTTTTTTTTTTTTGTGTTTGAACCACAATTGTTTTGACTATTTGGTCATTTTGGAACTGTGATAAATTTGAAATTCCAGTGCACTGAAGAGGCTCACCGTCCTGTGGATTGTGACACAGTTGGAAAATGGATACTAAAGAACAGCGCTGAATCTGAAAATATGAATTGGTATATGCTCCTTTTATTCGTATTCATGCTCCCTAATCTTCTGGTTAAGTGGTTATTACTACCATATATCACACTGAACAAATATATTTAATTACTTCTGTAACTTAGTCATTTTTCATGCATTTTCCATTTTATTATATTACTTGCTAATCTTATTTTTCCTCCTCATACCCAGGATACTTGCCAATTCAAAGCCTTGTCCAAAGTGTAAGCGGCCAATTGAAAAGAATCATGGCTGTATGCACATGACATGCACACCACCTTGTAAATTTGAGTTTTGTTGGTAATGCTTTCTCCACATCTCTGGAAGTATCTTAGTTTGGTTGTTACTCTTTCCCTGCAATGCTGGGTTGCAATTACTGTCTGATATCTTAGGATTTAATCTTGTGATAGAAATGCAAGATGTGCTCATGAACGTATCTTCGTTTGAATCTTTAGGCTTTGCCTTAACGCATGGACAGAACACGGGGAAAGAACTGGTGGATTTTATGCCTGCAACCGGTATGAGGCGGCTAAGCAAGAAGGGTTGGTAAGACCTCTTGTACTTATTTGATCATTTGTGGTGAAATTTTCTGCAATCACTTGAGCTAATGGTATTGTTTGATTGATATCAATTAAATTTCTCCTGTTTTAGTATGATGAGGCTGAAAGGAGGCGAGAGATGGCAAAAAATTCGCTAGAGAGATACACTCATTACTATGAACGCTGGGCAAGCAATCAAGTGGTATGGACAATTTATATTTGATTTCTTATGCTTTTTGTGATTTTCCATCATATATATTTACTTTTTAAAGTGATTTGGCAGTCGAGGCAAAAAGCTATGGGGGATCTGCAGAAAATGCAATCAGAGAAGGTAAGAGTTATTAATCTTATTTTTGAATTTTATTTCCTTCATCTTTTATCTACCAAATGATAGTTAATTCTTCTTTTGGAGTGGAGAATGATGTGAGCTAGCAGCTATTCCCATTGCTTGTATTTGCAACACCAAATTGGATCCAGACTAAGTAGATGCATTGTTGTTACTTTGTGTATTTTGATTTGAATTTCTGGTGCTTATACATGTGTGCAATTATATTGAATTTTGAACGTTAAGTTTTTGGAAGTTTCTCACATGCTGATGTCTCACTTTTCCCATTTTTCTGCTAGCTTGGGAAGCTTAGTGACATTCAGTGCACACCAGAATCTCAGCTCAAGTTTATCGCAGAGGCTTGGCTCCAGGTTAGCAGCTAAAAATCTTCAGATACATGACATTTATGTACAACGTCTCTCTGAATGTTCCCTCATGTATTTTATACTTTTGCAGATCATTGAATGCAGACGGGTACTGAAATGGACATATGCATATGGATACTATCTACAAGATCATGCTAAGAAACCATTTTTTGAGTATTTGCAAGGTCAGAACTCTTATCTGTAGATTTCGCTGGAACAGTCAATTGTGTCAGTGAACCCTTGAAGTTGAAGTTTCTCTTGTTGATCTGATCAGGGGAGGCTGAGTCAGGTTTGGAGAGGCTCCACAAATGCGTAGAGAAGGATATAGAGGTGTTTGAACTTGCTGAGGGCCCTTCAGAGGAATTCAATCATTTCCGGACAAAATTAACTGGTTTAACCAGGTAATTGTCTTGTTTACATCTATCCGGCTGTTTAGTACGGAACAAGAAAAGACATCAGCTTTTCAGACAGATCAATCTAGAATCCTTGTTGACTTAAGATGAGTCTATCTATTGTCTTGTTTACATCTATCCGGCTGTTTAGTACAGAACAAGAAAAGACATCAGCTTTTCAGACAGATCAATCTAGAATCCGTGTTGACTTAAGATGAGTCTATCTATAGTCATAAGTGTTTGCTATAGTCAGATTGACTCGAATCTATTGTCAGATTCTGTTGTAGGTTTAGGTGAACTAGTTGATTCTTGGAACAACCATATGTAATGCTAACCCTAATGGCTTCTATCGTGTATGAACAGCATAACAAAAACCTTCTTTGAAAATCTGGTGAAAGCTCTGGAGAATGGTCTTGCTGATGTGGATTCACAAGCTGCTAGCAGCAAACCAGCTAACTCTAAACCTTCTAGCAAGACAAAAGGCGGTGGGAAAGGTAAAGGAAGCTCCAAAAATGGCGGGTCCAGCAGAAACCCAGATGGCAATTGAGATCTCTCAGGTTTCAGTTACATCACTCAGTCTCTCTCACAAAGGTCTAGATTACTCAGGAAGAAGAAAGACTTTTTAAGAGTTCAGCAAATTGGAGAAAGGTTTGGGGTTTAGAATACTTTTGACTACACTCCTGTGAGTTTGAAGGCTGTTAAGGCACAAGACTGCACACACAAGTTAACTATCTCTCTCTGTCTTAAGGGTTCATGATAGTCTTTGCTTACCCTAAATATTGTATAGTATTAAAGAATCTGCACATTGTTACTTTGGCTTTTGATTGCCTTTTGAACCATCTGAAGTTTCTTATCTGAATTGAGTTCAAGCTGCAAATGGTACCACCATTGTGTCATAAGAAAGCATTAT
506	2302465	2303954	AT1G05894	1490	GTCTTACAGAAAGTGATTGGGCACTTCAATGGCTTTCACAAATGAAAAAGATGGATCTAAGGGATTTGTGAAGAGAGTGGCTTCATCTTTCTCCATGAGGAAGAAGAAGAATGCAACAAGTGAACCCAAGTTGCTTCCAAGATCGAAATCAACAGGTTCTGCTAACTTTGAATCCATGAGGCTACCTGCAACGAAGAAGATTTCAGATGTCACAAACAAAACAAGGATCAAACCATTAGGTGGTGTAGCACCAGCACAACCAAGAAGGGAAAAGATCGATGATCGTGGGACGAATAACAAGTTTGGAAAATGGAGAAGCTTTGATGATAGTGATTCCATTTGGTTATCTTCAGATTGTGCATCTCCTACTTCTCTTCTTGAGGAACGCAGGTTATCTGTTTCGTTTCGTTTCTCGGTTGATGAGAGTGTAGTGTCTTGGTTATCAAACCTTGCCAAAACTTCCCTTTCTCTGAATCATCAAGAAGTAAGTTCCATTAAAGACCGTCCCAGAATCCCGAGAAACACTAAAGAGAATGCAGAAAATATTCAGAAGAAAGATTCATCTCGTTCTGTTCCAAATCTCACCGTTGTAGATTCTTCTACTCAGAGTTCACAAGGAAAGAAAGTAAGCTTTTCAAAATCTTCAGGTACACAACTTGAATCAGGAAATCATGCTTCTTCTCTGATAATCTCCTCTGATGTTCCATCTGATCTGAATAATCACACGGCAACATCTTTGGTTCGTGAGATATGTCTGGATGAGAAAAGTGCAGAGATTGTGGATTCTAAGAGCAGTGGTAGTAATGTCGATGAGCCGCTTTTCTGGCCATATGAACAGAGATTTGATTGGACACCTGAGGATATTTTGAAGCATTTCTCAATGTCACCTCGAAGAAAGAAATTATTGAATGCCAAAGTTTCTGCAGGTAGCTCTCCAAGATCCATGAGAGCACAACTTCTCCAAGCAAGAAAACTAGATCTTAAAGATGGTAGTAAGAGAAAGCTTGTGTTCAATGGCCCTTTAACAAACGCAGCCAAGATTCCAGAGCTCAAAAGAAATAACAGCAACAAGAAAAATGACAGCATCAAGAACGAGCCCATCAGGAACTGCGTGAAGAGGAACAAAAGTTTGCCGTCAAGGTTGAGAAACTCGAGCAAAACATGTTCAAAGGTTGTACCTTTTGAAGTTGCAGAAGAAGTGATTGCAGCAGAGAGAGCCAAAGTGGAAATAACAGCTAGAAAGCTCATAAACCGCAGAAGCAAGACAATGTTGGAAGACGATTTCTCATTGATGAATGACTTCTCAATAGAGAACGCAGTGGGGCTTGGTGAGTTCAAGGGTAGAGAGGGCATAGATTCAGAATTTAACTCTGACATTTTCTTGTTCGATGATTCCCTTTAAAACTACTCTACGCCAAAACCAAAAGCAAAAACTGTCTTTGGCAACAAATTTTGTCATGTTTTCTCTTTATATATAATCAGATTCTAAT
507	2304119	2306939	AT1G05900	2821	ATTACCTGAATTTGATGAAACACAAAAATTGATTGGCTCTATGATTCTCACCGGAGCCGCTTCAACATTTCCCATCGTCGCTCGAGTTTTGAACGCTATGAATCGCCGTATGTATGCTGCTACTACTCTATCATCTGCCAAATCAATCTCTGCAGAATCCCTAAATCTTCGTTCCGATTCCAATTCAGGTCTACTCCGAATTTGTGGGAATTTTCTACTGATGGAACTTAGCTTTCTAACTGGTCGAGTTGTTGATTAGATGCTTTTTTTTTTTTTTTTTTTTTTGAATCAGAGGCAGCGCATGGTGCTTCTGAGTCTGAGACTCGAGTCTCTTTAAGGAAGAAGAGGATAAAGCAGGATGATTTGGAGCCTGTAAAGAAATGTTCCGCCAGAGAAACCAAGGCCCGCAAGGTAATATATAATAGGGTTTTTGGAAATTTCAAGTCTTGCGTCGAGTATGATAATTTTTGAGATTTATAGGCAATTTGTTGATCCCTTTGCTTGAGAAAAGTTACTGCTTTTTATGTTCTTAACTAATCAGATTTTAAAGATGTGTATTATATGATCCTCTTGGTCTTTTGTTTATGTAATGCAGGACATGTGTGGATTACCTGATATAGAAGACTCTCCTTATAAGAAGACTAATGGAACTGCTTCATCTAGTAAGTCTCACTATCTATAGTTATTAGTGACTGAGCCAAAACTTGTTCTCACTACTCTTCAACTAACACCATGATTACTTGTATGAAATTGTTTTGCAGGGACGAGAAAACTAAACTCATACATAAAATCAACAGAAGCTAGCCCTTCTGCATCGTCGATCAAAACAGCAGGTTTTCTTTCACGAGACTCTACTCTACTACTCTTAGTGGCATTTTGGGTACATTTATTCTTTACGGAAAACGCGATGTCCCTAAGATGTTTATTTAGGGCTAGGCATACCACCTGAAAACTGGGAAAAGGTGCTCGAGGGTATTCGAAAAATGAAACCTTCAGAAGAAGCACCAGTTAATGCTGTAGAATGTGATAGAACCGGAAGCTTTTTACCTCCAAAGGTAGAAATATCTTACACTAAATGGAATTGAGGTATTGCTGAGTTTGTGCCTATTGGTTTTATGTGGAAGTATACAATGAGATAGTTTCATTGCTTTCTCAAATATTACTTCCCATTTGCTTTTCATTATTACATGGTAGTACTCTATGCATATATTGGGAACCAAGTTCCAAGTGGTTTACCGTGAATTAGTAACAAATGCTAGCTTATGATTAGAAAATTTTCATATTCTGAATTCTTGCTTCCTTGAAAGGTCGATGGAAGGTTTCCCTTCTTGTTTTTCCTTTTGATCTTATCTCTCCCTATTTCTAGGAAAGGCGATTTTATGTGCTCATAGGAACACTTCTTTCAAGTCAGACTAAAGAGCACATAACTGGTGGTGAGATTTGAATTACTTATCTCTCCCTATGTTGCAAGAACGCTTAATTTCAGCATTCTAGTATCTCTGATTTCATCTGGATCTCCAAGTTTCCTGATATTATATTCAAACACTTATAATATGCAGCGGCAGTAGAACGACTTCATCAAAATGGCCTTCTCACTCCTGAAGCCATTGACAAAGCCGATGAATCAACCATTAAGGAATTGATCTATCCGGTACATTATCCCTTTTTAATCTTACTTCATGTTGTTAAGGGCTCTTTGACTCTGCTATGCCCCCAGCTGCCATATTTTTCATGAGAAGTATTTAAGAAATTAAAAGGAAAGGAGTGAGAAACTATAAATAGAAATTGTTGTTATCGTTTTAATTTCGATAAGAAACTTACTGTTTCCCCTTTACTTTTAGGTTGGATTCTATACTAGAAAGGCTACTAATGTGAAGAAAGTTGCAAAAATATGTCTAATGGAATATGACGGTGACATTCCAAGGACTTTGGAAGAACTACTTTCACTTCCAGGAGTTGGTCCTAAGATTGCTCATCTGGTATAAGTTGCCCATATTATTCCGCTTTGTAAGAGAGATACATGTTTTCAAAGTTCTTAAAAGGTTTCTTTGATGTACTGCGATAGGTTTTGCATGTAGCCTGGAATGATGTTCAAGGGATATGTGTAGACACACATGTGCATCGTATTTGCAATAGACTTGGTTGGGTGTCTAAACCTGGAACGAAACAGGTGCTTCTCTAACACCAGGTTTATGTTGAAGTATATATGGCTATGAGATTGATTTCTTAACACTTGGTAAAATTTGGTTCTTCTTTAGTTTGCTTATCTGCTCTTGGTCACCTATCTCTACTTTGTTCTTGACCAGAAAACCTCGTCCCCTGAGGAAACTAGAGTAGCTCTGCAACAATGGCTTCCAAAAGGAGAATGGGTGGCTATAAACTTTCTGTTGGTGCGTCATCCTGGGATATCCTAACTTATAGATGCATGACCATACATAGAACAATCTACTTACACTCCACTTAATCTTCGTCCTCACATTTTTGTTGTCTGAAATCTCATCAGGTAGGTTTTGGACAAACGATATGCACACCGCTAAGACCACACTGTGGAACTTGTAGTATTACTGAGATTTGCCCTTCTGCCTTCAAGGAGACCCCGAGCACATCATCCAAATTGAAGAAATCTATCAAAAGCAAGAAGCTTTAGTTGCTTTGGCTCTGGATTCTCCTTCTAGATCATTGTTAAACCCATTTTTTGATTAGTCCTCGGTTAAAGTTAAATTGTATCCAAGATATTGTATAGCTTTATGGGGAATGCAAGAGCATCCCACTTGTGTGTAAAACTAAAACTTATAGAATGGAAACTTACCCTTATGAAAGA
508	2308146	2314396	AT1G05910	6251	AAAAAACGTTCGAAGAGGAAAAAAAAAAAAGAGGGAGAAGAGCAACGAAGACGGACCTGCAAATTCTGCAGTCTCCACTGACACTTTCGATCTTTCTCTCTGTCCACTTTCTTCAATCCTCAGGTTTCTGCGTCTTTGTGTCATCATCTATCTCTTACGCTTTCTCGTTTTTGCATTCTCTCCGTTCATTTGTCAGTTGATTTGTCTCCTCCAGTTCTTTGGCTAATGCAATCGGATAAACAGTCGTTTTAGCAGTTATTTGCAAGGATTTGTTTATATTTCTCAACAGTAACCGTAGATTTGATTGAGGATGATCATTTTCCGCTTCAGTTTCTAGGGTTTGGTTTAGATTTTTCATTGTTTTGCTCGGAGGTTTAGTGGCTTTCTCTTCAGGTTTTATCTCTATGAATGCATGTCTATTAGGAGTTGGCGTACCTGGAAAGGGCCGTGTATGTGAGAGAATGTTAGATGTGTTCCTTCTGGGATTCTTTTGATTTGTGAAATTTGATTTGTGACTCTTGGGTTTGTAGTTGTTTATGGAAGGAGATAACCATCAGAGGTAGCATTTATCCATGCATCCCAAGCGATCAAGTCAAGGAGATGGTTCAGTTACTAAGCCAGTTAGAACCAGTGATAGGCTTAGGAGGAGGCCCAAATTGCATGGTCGCTCATACTTGTACTACTCTTCACCAAACATGTTACATAATCGGAAAAGAAACACAAAGACAAGAACGGCAGCCTCTCAGATCGCAAAGATGCTGCACAAAGGAAACCGTCCAGCGAGGGCATCAAATGCCGCGGTAAGCATTACATGTTTCTTCCTATGATATTGCATCAATACTCTAATATCTGGCACTTCATCTTTTATAGTTTTATCCTTCAGTACATCATTGGTAAGTGGATATACATATGATCATCTGTTTTTATCTTGTCTTGATTTTCTACTTTTACTTGTTACTGTGTCTGCGGAGGGTATTAGGGGAACAACATGAAAGTAGTCTAATCGGTTCTTTTCTTTGTAATGCATACCGTTTTTTTTTTGTCTCATTAAACCAGAATGTTTATACATTTGCTAATGACGTACAGCCAATTGCATCTGATCTCCGGCGTTCCACGAGGAAGAGAAGAATTTCTGTAAACCTGGAGGACTATACAGACAGTTCTGGAGCGGAGGATGAGGATATGATGGTCAGAATATATTCCTGTTTAATATGGCACTTCGATAATGTAATGTAAAGCTATCTCTTAAGTACTGTGGTATGCCTCTTGAAAATAAGTTTCTGATCTTTTTCAGAGTCCAGCATATCGAACTTTGAGGAGGAGAGTTCATAAAAACTTCTCAACTTCAAAAAGTAGAAAGGACATGGATGCTGAATTGGCACCACGTCGTGAGGGTCTCCGTCCTCGTCGTTCAACAACAATTGCTAATAAACGACTGAAAACAGAATCTGGCGCTGACCAAGATACATCAGAAGAGAAAGATGGCCAAGATGAAACTGAGAATGGGAATGAATTAGATGCCTACGGGAGAAATCAACAAGCAACAACAACCTAGATCTCCTCGGAGAGTATTGCATCAGGGCATGGGCACCAGGGTTGGAAGAGATGGTAGGAGAGGTGGGTCTCGGCCTCACAAGCGCCATCGCTTTACAAGAACAGATGATTCAGATGATTCTCTTCTTGTGGACGAGTTGGACCAGGGCCCTGCAATTCCCTGGGCTCGAGGTGGAAACAGATCTGGAGCACCTTGGCTATTTGGGGGTTTGGACACGTATGGGTCAAGTTCATTGGGGTTGAACGTTGGAGCTTCTGGTTGGGGTCACCAGAGTGATGGTTTGGCTGCATTAACTTCTGGTGTTCAGACTGCTGGCCCAAGCTCTAAAGGAGGTGCAGATATCCAGCCACTGCAGATTAATGAGGATATAAATTTTGATGACATTGGTGGGCTGTCCGAATACATTAATGATTTGAAGGAAATGGTTTTCTTTCCGTTGCTGTATCCAGAGTTCTTTGCAAGTTACAGCATTACTCCTCCCAGAGGTGTACTGCTGTGTGGTCCTCCAGGCACTGGTAAAACACTGATTGCTCGAGCATTAGCATGTGCTGCTTCAAAAGCTGGACAGAAAGTTAGCTTTTATATGCGGAAGGGTGCTGATGTTCTTAGTAAGTGGGTTGGCGAGGCTGAGAGACAGCTAAAGCTACTCTTTGAGGAGGCTCAGCGAAACCAGCCTTCCATAATCTTTTTTGATGAAATTGATGGTCTTGCTCCTGTAAGATCTAGCAAGCAGGAACAAATACATAATTCTATTGTTTCAACTTTACTGGCGCTGATGGATGGCCTCGATTCTCGTGGTCAAGTTGTTCTCATTGGAGCAACAAACAGGGTAGATGCAATAGACGGAGCTTTACGCCGCCCTGGCAGATTCGATCGGGAGTTTAATTTTTCCTTACCAGGTTGCGAAGCACGAGCCGAAATATTGGATATTCACACTCGTAAATGGAAGCACCCACCTACTAGGGAGCTGAAAGAGGAACTGGCAGCTACTTGTGTAGGGTATTGTGGTGCTGATCTAAAAGCTTTGTGCACTGAAGCTGCGATTCGTGCTTTTCGTGAGAAATATCCACAAGTTTATACCAGTGATGATAAATACGCCATAGATGTTGGGTTGGTTAATGTTGAAAAGAGCCACTTTGTAGAGGCAATGTCAGCTATTACTCCTGCTGCCCATAGAGGGTCTGTTGTGCAATCCAGACCACTCTCTCCGGTTGTGTTGCCATGTTTACATCGACACCTCCTTGAATCCATGAGTTTAATATCAGATATTTTTCCCTCGTCAGCCACGTCATCGGAGTTGACGAAGCTGTCAATACTTACATTTGGATCTGCAATTCCTCTTGTTTATCGACCTCGACTTTTGCTGCTTGGTGGTGAAGGAGTTGGACTGGTAATTGCTTGTCGTTTCTTGTGATTATGTCTTAAAGCTTTATTATTATGAACTGAATTCACGTACTTGTTAGTCGAACAGGATCATCTTGGGCCTGCAATTTTACATGAGCTAGAAAAGTTCCCTATTCATTCTCTGGGACTTCCATCTCTCCTTTCGGATCCTGGTGCAAAGACCCCAGAAGAAGCGTTAGTACATATATTTAGTGAAGCTAGAAGAACAACACCTTCAATACTTTACATACCAATGTTCAATAATTGGTGGGAAAATGTAAGTGTGTTTTTTTAAAACCAAATTCCACTTTACTGCAGTTACTTTTGGAGATCATGTTTACGTGTTCACTTAATATAATGTATTAGGATGTCCTGTTGGTTGTTTTAGATTGCCAGTCTAATGATTTGATACTGATGACTGCAGGCTCATGAACAGCTTAGGGCTGTATTTCTGACTTTGTTAGAAGAATTGCCATCAAATCTACCCATATTATTACTTGCTACATCTTATGGTGAATTGTCTGACATGGAAGAGCAGTCAGTATTTGACAATCGATCTGTGTAAGTTCATGTTCTACTTGTAATCACTTTGTCCAGTACCATACTACAGCTTTATTATTAGCTTTTCTTTTGTTATCCCATAAAAGCTGGTAGGGCACTTTCTTTGAAAGTCGGTCATCCTTGCAATATAATTATATACTGTACAAACTTGTTCTGAAAGTCGGTCATTCTTTCAAAGTCAAAAGGCATGTATCAGTAGCCTGCGAGTTAGTATATGAAGCTGTAGATGCTTACGTATGTTTTCCAAGTTGATGTTTTTGGTTTTTCTAAATTTGTTTGGCAAGTAATGATCAGATTTAATTATGAACTTATACAATATATTTGACCAATTACATGAAAGTTCAGAGAAAAATTCCAGTGAAATAGCATTGCCTATTTATTGTGTCATTCCCCAACTTAGCTACTTTTTCCTTGGTTCTCGTTACAAATTTAATTTTCTTCATTCTATTGGTTGATGGTCCTCACGCTTATGGTTTATAATTCAGTTTCCCATATTGTGTACATTTGTTTTCAGCTATACTGTGGACAAACCATCAAGTGAAGACAGGTCTTTGTTCTTTGACCGTTTGATTGAAGCTGCTCTCTCAGTCATTTCTGGCTTAAATGGCAAACCTGATGGACCACAACCCCTTCCAGAACTTCCCAAGGTTCCAAAAGAACCTACTGGTCCAAAACCCGCAGAAGTAAAAGCCAAGGTGGAAGCAGAGCAGCATGCCCTTCGGCGATTGCGTATGTGTCTCAGAGATGTTTGCAATAGGTAAATGTGTCTAGGCCCTCACGTTAAATAAACATCCATGCAAAGTGTGTACTCAACGCAAGATATTTTGGTAGCTGTAAATTCTCTCGTTTAATCTATATGCTTATGTGATAGAACAGTTGGTTTGTAGATCTGGTACACTTCAAAAAATACTGAGATCCAGCTTTAAAAATACTTCCCTTGTTTCTTCTCTGTCATTTTTTATAATCTTCATTACACTCTACTGCTAGGCTTGCGTGTTTATGTTGAAGCTTTATTATTGTTTGCCTTTATACTTAGATCAAGAAGGCCTTTTGCTTTTTGTCAACGGGAGGCCTAGAGATGAACATTATTAGATATAACAGTGCTGACTTTAGCTTTGCAGAATACTATATGATAAAAGATATATTGTTACTTATCGGATACTTTTGCTTTGCAGAATACTATATGATAAAAGATTCAGCGCATTCCACTTTCCAGTTACTGACGAGGATGCTCCAAACTATCGCTCAATAATTCAAATTCCAATGGATACGGCTACTCTGCTGCAGCGTGTTGATACTGGGCAGTATCTGACATGTACACCGTTTTTGCAAGATGTGGATCTCATTGTGAGAAATGCCAAGGTGCACTCCTATTTTACAACACATTTCTTTTACATGGCTATTAAACCTTGACAATTCAAAAAGTGTGGTCACTGCACTAGAAAAGTTATAAGGAGAGAGTTGTTGGTTGGTGTGGACATTGTCCTTACTATTCATGTTTTTATCATTTGATATTTTGAGGGAATAGATGCTTTTTTAAACAGAATGATTCAATGCTAACGAATGAGACTCTTACCCATGAAGTAATGTTTTGATGGTGGTTGACTTAACGTCATTCAATTATTTATCCAGGCTTACAATGGAGATGATTACGCTGGAGCGAGAATTGTCAGTAGAGCCTATGAGCTTCGAGATGTAGTATGTTTGCAAGTCTCTCAGCCTGCATATATATTTTTCCATTTAAAATTGCTGCAAGTCTATCATCACCCAAAAGCTGTTATCTGAAGCCATAGATATCATTATGTCTCAGGTGCATGGGATGCTGTCACAGATGGACCCAGCACTGCTAACATATTGTGATAAGATCGCAGCTGAAGGTGGTCCTTCACTGATACCAGATGATCTGAGTGGATCAATCCTCGGTTTAGCTCCTGTTGTGCAGATGGGAACTGTTACTAGAACCAGTGCCAGACTTCGAAATGTGCAGCCAGAGGTTAATTTAGATCGAGATTATGAAGGTCTTAAAAAGCCCAAGAAAACTACTGATGCTGTCAGTATAGGTAATGCCACTGCAACCTAAGATTTGGTTCTTGTTTTACGTGTTAAGTGTTGGTGGTTTGCTTTGAGTGCTTACGATCTAGGGTTCCTAGATGTAGAAAAAATCTTTGATAATGAGACTTATTTATACTTGTGATGAACAGATTCAGCTGCAGACAAATCACAGAACCAAGATTCAGGCCAAGAAATGCCATCTCCGGATGCGGCCAACCCACAGTCAGCAGCTCCTTCTCCAACAGATGGTGATAGAGAAGACCAAAGCGAGCCACCAAGTAAAGAGGCATCTGCAGAAGATATGAGTGGTGATTCTTGCAAGGGTCCTGCGGCCAAGTCGGATAAAGAAATTTCAAGCCGAACAGAATCTGTAAAGGGAGTATTCATGGAACGTACTGACAACTACAGCATTCCGCAGATGGAGAGGCTTTACACTCGAATCATGAAGGGTGTTCTTGAGACTCTGGACAAAGGGCTTCGTGATGATGATAATAATCCTAAGCATTCAATTTTGAGATTTTTGTCGGAATTCGCACAGCATCAGGCGAATTTCTGAATCTAAATTTTCTCATATCGGTCACTAGGATAGGTTTGCTAGGAGAAAGAATGAAAGGAACAAAAGATTTTTTTTGGTTTTTTAAAATCCGGATTCTTCTTTTGACTGAAAAAGTTGCAAGAACAAAAGGTAATAGTTTATCGG
509	2314831	2316307	AT1G05920	1477	ATAATATTTGGCTAGATTCTTTGGCTCTCACTCGGGTTTCTGTTATGACCGTTAATGAATTTGAGCGGGAAGATCATGCCGACGCATTGAGACTTTTTGTCAACGCTATAAAAACAAACCCAATCTCACCATTTTCTTGAAAGCTCTCTCTGTCTCTCTCCTCGTTTATTTAGACTTTGCAATTCTTGTGCTCCTCTTCTCTACGTTTTGAACAACTCCTTTGGCTTTCGCGATTCATACAACTTCTCACCGATATAGAAGAAGAGATGAGTTCGCGTGATAAACCCAAGACTTTCGCAGAAGTAAGAGAAGAGATATGTAAGAGAAGAGAAGAGATGATTTCGCGTGATAACCAAAAAAAAACCAAGACTGTCGCACAAGTAAGAGAAGAGAAAGGTAAGAGAAGGGAAGAGATGATTTCGCGTTATAACCAAAAAAAGGCCAAGACTGTCGCACAAGTAAAAGAAGGGAAAGGTAAGAGAAGAGAAGAGATGATTTCGCGTGATAACCGAACAAAACCCAAGACTGTCGCACAAGTAAGAGATGCGAAAAGGAAGAGAACCTTCGATCACGTCCCCAGAGGAACAAGGGAACCTCACGCATACCTTCGCAATGATCCAGCGCCTCAAGTTGCTTCTGTCCCCAAGAGTGTCCCAGAAGAGAAAGATGTGATATTGGATAGAATCTTGAGTAACGTCCCCAGAAGAAAAAAGACTACTTCTTACGAATTCGTCCCACCAAAACACCCACAAGAACCGCAATGGCTTCTCCAGGTTATGAGTCGCATGAACGGCGCTGGTGATCCGAAGCTAATCATAGAGAAGAATCTGGACTCGAACGATGTTGATCCACGTCAAAACCGACTCTCAATCCCTATCAATACCGTAATCCAAAACGATTTCTTGACGCTTGACGAGTCAAGGTTGATTGATGAAGACGAAATCACTAACGAAGGGAATATGGGTGTTGCAGCGTTTCTTGTTGATCAGCGAACTAAGAAGTGGAACATGGGTTTTAAACAATGGTTTATGACGACTGATTCAGGGAGCAGTTACTGGAGTTTTGTGTTGCGAGGTGAATGGAGCAACGTCGTTGAGACTAATGGACTGAAAGAAGGCGACAAAATCAGCCTTTGGTCTTTCAGGTCCAACGATATCCTCTGTTTTGCCCTTGTTCCTCCAACGAGCTCTGTTGTTGAGTCTTTAGATAAGTGAAAAGAAGGGTTTTTTGGGAGTATTAGGGTTTTATTGTGATAAAGATGTTGCTAGGGTTTTGGTACAGAAATTGGATCTTAATCTTGTTGGGGTTTCTCTTCCATTAGTATACTTTTGACATGACTCTGGTTTTGTTGCTTGATGTACAAGCACACATATCAAGTTCAATTGCTAGTGACTTTTAGGCCTACTTTAGTTACTGCATTGGTAATATCTGTGATTTACTATGATACAAAAAGTTTATAACTGTGGGACGAAATTGG
510	2320055	2320216	AT1G05925	162	CTAACAAAATCGAAGCGATAAATTCTCTCTTTTTGCAAATTTCATTCTCTCATACACTGAGTCCTTTAATGGGCCTAAATTCAATGAACTGATTGGGTCTACTCCCATTTGAGCCCAAATATCAATTACAGCAATCGCTTGACCCATGAATCCAAAGTCCAT
511	2320547	2322062	AT1G05930	1516	ATGACGACAAACGACGATGATCACGCGGCTGAGAGAAACACGATGTCCATGAACTATGAATTGGCGGCTACGTTGAGTGATGAAGAACAACGCGCAAGAAAAGGAAAAGCCAAGATTGTCTGTAAAGAAGAAGACCACGTCTTTATCAAAAAGAAAGAAAAATACGAGGAAGAGAGCGAGAAGAGGGAATTCTTCAGTCATGTCCCCAGAAAGATAAGGCCTGCGCTTAGATACCCACAACCTAACTTTGAAAACCCTAATGGGGCTTCTTCTTCTTTAAACTTACCCTTCGAAGAAGACTACTACATGGCTGAGTACTACAAGAAGACGGAGACCATAAACCCACCTAACCCTTATCACCAATGGTCTCCTTCTTCGTTCTTAACGGAGTACACACACCCTAGGATGCTTGAGGTGTTACATCGCTGTGGATTCAACAGACCAGTGGTAACTTGTTATTCAAGGACGGCCAGGGAGATGCGGTGGTGGCTTCGCCAGGTGATGAAAGACATGAGAGCAGAAGACCTAACACTTATCTTAGAGAAGACTCTGTCCACAACTGATGTGATCACAACGACACATGGCCGTTTCTCAATGCATTTCAACAGATTAATCAGTAACGACTTCTTGAAGCCTGAGGAGCGGAGTATCCTAGAAGAAGATACCTACAATGATGAGACGATGGGAGTTGGAGCCATTCTCGTGGATCAAAGGTCTCAAAAGTGGAGTGTGATTTTGAAGAGATGGGGCCAGAATTACTTTCTGAGTTGTGGCTGGAACGACGTTGTTAAGGCTAATAAATTGAAAGCTGGCGACGACATCTGTCTTTGGGCGTTTAGGTGCGATGGAGTCCTCTGTTTTGCCATGAGGCAGTATAGCTCCTATTTTCGTCATTGACAAGTTTCTTGTGTCTGTTGAGATTCACATTGGTCTAATCTTTCAGGCCATTCTTGAGGTTTTTGGTCTAGTTAACAAAATTAGGGTTTTTATTTTTTACTAGGATTTCTTTCATCTCTCTTTTAACACTTTGTCGGGTTTTTGAGTTTCTAGGATTGTTTAAAATGCAGGAGGCTTAGCACAGTCTCTGTTTCATGCTTAATACAATACACTCTCTAAATAATGCTTTCAAGAAAAGAAAAAGAAAAGATTATACCTTTAGAGTTATTATAAGAGGAAAACGAAGTAAATCAGAACGGATTAACGAACTATATAAAACAACAAAGTCACTCTTTTCAGTTTTCATTCACAACAAAATCTTAATGGGGCTTCCACTTCTTCTTCATCGCCTTTTTCTTTAACCTTCTTCAAAACTACATTGCCGAGTCCAAGAAGACTCCATCTTTGTGTCTAACGGGAGACCACGAGCCCCAAGAGGCGTGTGGTGTCACCGAGAGGGGTAAATCAGAAAGACATCAGTCTTTGGTCTTTCAGGTGGCGTGGAATCCTCTGTTTTGCTCTTGTTCCTCCTCTTACATTGAGACAGAGTAGCTCTTCCAATGCTCGCCGTCTCTGCTAA
512	2322369	2325191	AT1G05940	2823	AGTCATTCAAGGCTTTAGTTGAAATGCACAAGCATACTTTTATTAACTTCTTTACAACAATAATGTTTAACTGCCTTATCCCATCCAATCCTTAAACTCGACCTGAATATGTATGTGACATACAGTATGTCTCTCACGAAACGCAGAAACTTGCTATCAACTCTACAAATGGCTTTAAGTAACACAACTATAATGTAGCATTACTAAGCGTCGCTTTCAGTTTCAGGTGCCCTCTGATAATCCAACATGCTCGGATCTGCGTGGTACTGCCCATACAAGGCATAAACGGCAGTTGCAAGCACACTGACAACAACAAATCTTATCCATGCTTCATAATGCAACTGCACAGTAGCGGAAAAATCAAAGGTAGATCATATGGTATGTGAAATTAGTATAAAGTTAGTTCTTAGCGTGTACCTGAGCAAATAAGAAGATGTTGAAGAAAATGCAAACGGATGGCACAATGGGTACACCAGGACAGCTAAACCCAGAACCTAGAGGCAGAGCATAAGCCTGGAAGCGAAAAGCTGAGGGGTTTAACATGAAGCATAGCTAGCAAGGCATTTGCCTGATTTGTGGAGACAACCATGAGGGTATATTTCCTAATTGATGTTAACAAACTTCTCCTCTAAACCAAGAATGCAAAGACTTCAATAGTCACAGACTTTCATAGTATCACTGTAGAGTTCTAAGTGCCAGAACATGCTAGTGGTGGTCTCTATTTTATGCTGTATCAGTAAAAGACTTAGTATCTAGCATTTTAACAGGGGTGAAACTTGGTTTTTTTATTTTATTTTTTTTGGCGCTATGAAATTAAGAAGAGTGTGCTATGGAATTAAGGCTTATACTTAAGGCTACTTACTTGGCGATAATGAAGAACTGCTGAAGCAACAACTGCCACACCAACTGAGAGGAGAATAAATATAACTGAAGCACTGAAACGGTAAAATACGCCAGCACCAAAACCACTGCATGCAATTATAACAAGGCAAATGACGCCTTCCTGCCAACTTGATGTCCATCTATTGGACGACTCTCTATCTTTTTTATCATTCAGTCTCAATGCCACAACACAAGCCGCAACAACTGAATACCCAGTCTGAAGAAATGGAACACCGAAAATAATGTTAAACTGGAAAGTATAAGTATCAATAAGAAAAGCAAAGAGATATTTAAAATTAAGACCTTGACGTACCAATGTACCAACAGACAGAATATGGGAAAGACTATGTACATTAAATATGCCAGCTAAAACGCCAGCTACAATGCCGCACCAGATTTGAGAATGAAGAGGTGTATGAAGAGTTGGGTGTATTCTGGAAAAGATTGAAGGCAATAGACCATCCCTTCCAAGTCCCAGATATAACCTGGACTGTTTATCCGAAATATCATATGATTACTCAAGAGTGTTACCTTGGTTTGCATAATATACAAGTACATAATAAAAGAAATTACAAAAGAAATACATATATATATATTATCACCTGAACATAAAGACCAACAAGCAGAGTAGTTGTGAGTCCAGCAACAGCACCAATACTGATTAAGATTGAGACGAACTTCATACCCTTTGATGAAAAGGCTTCAGCTAAAGGAGCATCTTCGCTGAGGAGGCTAAAAGGGACCATCCCGGTGAGCACCAAACATACGCCAATATACAGCGAGATACAAACCAGAAGGCTCCCCATAATTCCGATTGGCAAATCGCGCTGAACAAGAATTAAACAGACATAAGAGACTTTGTAGATAGTATGTACATTCAACATATATATAGGCAGACCTGAGGGTTCTTCGATTCTTCAGCAGAATTAGCAACTGCATCAAATCCAACATATGAAAAGAAGACAACAGTAGCTCCAGTGAGAACTGCTTTAAAACCATTAGGCGCAAAAGGAGACCAATTTGCTACATCAATTTCAAAAGCACCGGCACAAATCACAACGAGAACGATCACGACCTACAGAAGAAACAATATAGTGAAGAAGAGTTTTTTTTGGTAAAGATAAGAAGAGAAGGTTAAAAGGAAAGAAGCTTACCTTAGTAGCAGTCATAACGGAGTTGACAGCGGAAGATTCTCGCACACCTTGGCATAGAACAAGGGTCAAGAGAGCAAGTAAAATGGGAGCCAAAATATTCAAAGAGAGAAGCCCTCCCAAGAGCTCTTTGCCGCTTCCCATCCAGAGAGGAATAGAGCCCTTGAGGGCTGGAAAAAGCTCAAGAAGAGCAACAGCATAGCTGGCCAAGCTACGGGAGATACTAGCGGCGCCAATATGATAGTCAAGCATGAGTTGAACGAAAACAAGAAAAGCTGTGATCTCATTGAAAGCTGAGTAAGAGTACATGTAAGCTCCACCAACAACAGCAGGGAAACGAGATGAAAGTTCAGCATAACAGAGAGCGTTCAACACACACGATGCTCCAGCTAGCAAGAAGCTGATTGTGACTCCTAGGCACGCAACGGCAGCAATAATCACTAAGCGATTCTGAACGAATCAAGGAGGTGGTGAGAAAAAGTAATTCATTCAACTGACCAGGTCCAGCATCGCGAGCGACGGTTCCGGTGACGACGAAGACACCGGCGCCGATGGAAGCGCCGACGCCCAACAGTATGAGGTCGAAAAGGCCGAGGCGACGAACCAGAGAGTCGCCAGAGGTGGAGCGAACGGCAGTCTGCGAGGACGGAGGGGGCAGTGATTTAGATCGGAGAGCTGAAGCACGGAAATGAGAGAACCATGTGGCGGAGGAGAGGCGTTGGTTGCTGAAACCTTCGTGGCCTCCCATGGAAACTTCAATTTGAGAGTTGAAGATTGATCGAGACGATGA
513	2329357	2332427	AT1G05950	3071	CAGTTAATACCTTTGACTTCTTGTAATATATCTCAAAATCTCAACCAGAGGATGGAGTTTTGTACAAATCTTGCTATTCGTCCAAAATGGCCATACATATCAAAATCAGGGTTGTTTTCTACTCATGCTGGAAGTTAGTTTGGTTTCTGAGTTGTTCTTGAATCTCACATAATCATGATAAGTTGGCTGCTGTGTCGTGTTGTAACTTTGTTAGCAAGCAAGCTGCCGCAGATTCCCTAGCTTCCTCAGCATCAGACTTTTCCTCTCCATGTATTGTACATGCGACATGATTCCCCGTGATTCTTACTTCAGCTTCATATCCACCTTTTTGAACAAAGCATCAACATCAACATGCAAATCTGAAGGGAGTAATGGAGCTGAACTACGAGTTTGGCAAATGATCTCAAAACTTTACCATCTGATGGAGCCACACGATAGTTTGGTAGTACCCAGTTATTCATGAGACAGATATCATCGAGTCTCTGCAATAAATAGGGGCAATGAATCTTAATTCTTTGAACAAGAAATGATTAAAGTAACCATAAACTAACCTGACACAGACTTTTAGTAGAAGGAAGAGTTTCACTGAGCTTCAGCCTCTTGTTGCTTTGGCATGCTGACTTGTCAAGAGATTCTTGAAGGTTACGCCTCGGGTATGTCTCGTTACAGCACTCGAGTACTGTTTCTAATTGCAGCTCCCAATCACCTATAACACCCACGAGATCACTAAGATTCATGTAAAAACAAAGCTGTGCAGAAAGGAAAAGTATATGTATATATACATACCTTTGATGTTCTGGATGCATTTATCACATTTAGCAATCTCGTCTTCTATGTTCCTCTGTTGACGAGTCTGCAGCCAGAGAAAAAGAGAGCAGCTCTTAATCATAAAATAAGGATATATATGCTATTGCCAATCAGTTTTTTTGCTGTGTTGTGTATCTTTGATCAAATTCTACAGTTATTACCAGTTTATCTCGTTTGCAAAGAAGAACTTTCAATGCAGTTTCGGATAGTGATGTTGCTTTAGAAAGAAGAGACGTCTGTAGCTCCTCAAGATTTGGATTAGAGTTATGAGCAGAAGCAGGAGTTGAATTAAGCTTATGAATGCTATTAAGTCTGTCAGGAACAGCTTTCTTCCTCTGGAGACCTCTTTCTTTAAGTTCCTTTGGGTCAGACGCAACCTGCATTTACAAAAGGGTGATAAAGGATACTTGAAGATTGAATTGAGAATATATAATTGTTAGTGTAGATTTCAGATTTCACCTCGAAACCACCTTTCTCTCCATTCGAATAGTTATCCTTACAAGGGCTCATTTCATTACCTACATTCTTAGCCTTCAACGCAACTACTGTCTCCGAGTGAACATTAGGTTCCTTCGCACCACTCATACTTCCTTTTAAGTACCGATTTTGCAACCTCGTCGTAGCTTTTCCTCTAGCTCCAGGATGGCTCAGTAGAGCGGCAACTTTTTTGGCCTGCAATTTAAATTCTTAAGTTAATTTGTAATACCATTTTCCTTAACACAACCATACAATACAAGTATCATTATGAGAGCATACTTTAATTTCATATCTCCTTTTTAAAGCAGCTTTTTCTCGTCTTTCAAAAATGTCGGAAACTTCCGACTCCTTGGTTGCATCTACTTTGTTGCTTTCGATATCATCACATACAGCTTCTGGTTCTTTCTCTATCACAAATTCGGTATCTCCTCGCCTGAAAAAGCACAATAAACTTATATTGCTACCCCTAAACTAGAAATGATACCAAACAAACTCAAAGTAATGTTAAGGAATAACAATTTAGGAAGAAAAAAAGGATGCAATTAAACCTGGAAAACCAATCTTCTATGAGAGTGGCATATGGAAGAACATGAAAGTATTCCACTATAGAATTCATAGTCCAGTCGGAAAAGCTCTTCTCAAATAAAGGACCCTGCATACTATTTTCATAGAGAAAAGCAAAAGAAGATGGTTAGGAATATCATGTCAATACCTCCTTGTACTTACAAAAAGTAAAGAATGATCCAATCATGCAACTAATGTAAAGTAAAGTGAGTTTAAGGATAACAGCTGAATAACCATCTTGCCAAAATTTGGGAGTCATTTGAGCTAGAGCATACCAAAGTCAACTTACCAACTAAGCACTTCTTCGACAGGATTTTCTCCAGAAAATTTGTCTTGTGAAGTGCACTTCATTATGTAAAAGCGGACTGCTGTCTTCTCTTCACTCAAGGAGCATACCAAATGCCTCTCCAAGATCACAATGTCCTTGTGATTAACACCTGCAAAAGATTCAAAACAGTTAGTAATAACTTACAGAAAGAATGCTACTACCAAATGATCAGTCTTTGAAGATAACCTGTGGCCTCCTTAACAACAGCAAATGCAACTTTTTGAAAGACGCCCTCTTCTTTCTGATTTTCCCTAGCGGCTTTCTCCTTTTCAATGGGTTTCTCAAGTAGAGACCAGACACCTTGTGTGATGGAACTGTGTTGAAGATAGCAACTCTTCTTCTCTGAGTCAACCAACAGAACTGCAACTCTCCTTATGGGACACTTGTTCAAGATAAAAAGATCTGAAGACGCATCTAAGCTCATGGATAAACTACATGCATCCACAATAACCTTCTCCAGCAATACGGTTTGTCCTGAAACACCACCATCTTCCTTCAAATGCTGGAGCAGAGCAGGCTTCATAACAGTAGCTAAGCTACGGAAAGACTCAAAAGACAAACATTCAAGATGAGGATTGTCTTTTCTGTGGTAATAGTTGTAGAGCAACACAACAGCATGAACCTGGAATCAAACAAACACCATTTTTGAAAGAAGAAAAAAACAGAACTTTAAAAACAAGGCATTGCAGTCTAATTAAGAAAACCAATTTAAGAGATTTCGAAGTCCCACCTGTTTGGCAACAGATTCACGGATAGAAGTGGAAGGAAGATCATCAGTTGGTTTTGATGGAAGCAAAGGGTCGACTAAGCTTTCTAATAAAGCTCGAATGGCGTCCTCTGTCGGACAAGAATCCGTGGTCTTCGTGACTGGTAAACTGCAATCTACTTCCTCCAT
514	2333123	2340624	AT1G05960	7502	AATTGTAACTCATTTATTAATTCAGATAAGAAATCAACACAAAATCCCAAGTTTGTCATTTTCGTGAGCAAACCAGACACAATACATTGACCGACCAGACCCTCCCACAGTTCTTAACCCTAAACCACCACAAGACTCTGGTTCAACCAAAACTCTTACACACACAGCTCATTACATACAAAAAACAATCAACGACACTTTGAATCAATCAAATGATATTCCCACCCCCAACAAACAAAAACATTAAACAAACAGACAATTCTGAGTTTCTGCCCGACCTTTCGGTGCTTGTGCTCTTCCATGACGGTTCGATCAGATTAAACGAATGCTCCTTGATGATTACAACTTTTTTTTTTCACAACGAAATGAATCAATCATTGTTGCTTTCAGAAAAAAAAGCCAAGAGATGACTAAGAATATACGAAGCAGAAGATTACACGTGATAATATATATTATGCTCTCTGTGTGTGTCTATATATATGCAAGATTCTCAGAATGTACCGGTTTAACACCCGGCTGCTTTCAAGAATTTATCGTAGGGGCTCGAAGGCGGTAACCGAAATGAATTTTGTGGAACTTCTTGTGAGAAGAATCCAAGCTGGCCTTGAGGTTGAACATCAGCCACAATTATTGCCTTCTCATCATCTTCACCAGCTTCTTCTGTCTGCAGCACAGGAGAATACAAAAAAAAATGAACACTGAACTGAACCAAGATTCAACGTTTATAGGATGACAATTAATGTCACAGAGAACAAACTCTCACCTCCTTGAGAAGATATTGTTCGTCCTTTTCATTGTCTTCTGAGGTTATAGCTTTGGTTGCTTGGGGTTTGAAACTTCGAAGCACAGACATCTTTTGCTGCTTACCCGTCACAAGAGCTTCACACTGGTTCATCATTTGGTCATAAGGTACAGGAATGGAGGAAACAGGGAGACTTGCAACTTGCCGAGCAGTTTCTGATACCTACACATCACCGATGAAAAAATCACATTAAAAAGGAGGAGACCAATAAAAACTATTATGAAATATTGAGTGTAACTATTACCGATTCTAACAACTCATTGACACTCAGAACATCTACTGGGTTAGTGTTTGTGGACAATGATGTTCTGTGGCCAGACTGACTCCCACTGGCCCCTGGGGATATTCCTTCAAATGCCGCTATGTCTGAAAGCTCAACCTGAAAGATCCACAAAATTGCAATAAGAGAATCATTCCTGAAGCAAATTTATCATGAAATCATTATACCTCTTCAAAAGCTGGAAGTTCTGTTTGATTAAGAGGAGAACTAGGTCCTGGTGTATCCGTGAATAATTGTCCACCAAGCGAATGTGCATCATCTAGGGAAAAATCTGACTGAATTTCCTTTCTCAAATTTAATTGCTCCTCCTAAGAGAATTACACATATAAAAATTCAAAACAAAAGTGTGAAATTATTGCATGAAATGGTTATAAGGTCAAGCACTCCCTCCGCAAAAAATAACAGAACTATCATGAATTACACATTATATAACTTTAAACTAGATAAGTACCTCAGATAATGTCTGCAATTTCGATGTAAAATGAGTTATCACGATTTCCTTCAGGCGTCTATCATCTGTGACAATCACTGAAGAATTGAGAGCAGCACTATCATCTTTGTCAGATCCATACGTTTCTTCCTGTGGAAATCCAGAACATACAGCACGCAGTCTGATATCTCCTTCCAGCACAAGATAAGGATCAACCTATTTAGGACATGAAGAATTGCACATATAGATTAAAAACAGCTGAGCAACCCAGAAACAAGAGATTTAGAAAACGGAAAACAAATGGATGCAATTATCAACCAAAGCTCACCATTTGGGCAGTTAAAGATTCTTTGATAATTGGAACTAGCTCCAGAATATTGGAAATCTTGGCACCGAAAATGAGCATATATGATGCAAAAGTGAAGATAGATCTTCTACGAGAGTGCTGCATACCTCCTTCAACATTATACCAGAAATCTACGTCAGAAATAAACTCAATAGAATGGGGAGTTCAGTACATATTAATCTTTTTGCATTTACAAGGAGAAGATGTCGTTCATCGGTATTCCACAACAAAAGGTACTTTTACTGAACATATAAGTTCTAGCCAATCTGTGACTGGTAGGTAGTGTTTCAAGTTTCAACAAAACAAATTAACTTCCGGAAGATCCTGTCCAATATGTAGATGCTAAAACTATAATTGAGTCAAAAAGGAACTAAAAGCTAAACTAGTGTTCCCTTTGATTAAATTCCTTGCATCCTGACTAGATGTTTGATTTATCACCATATTATCCTCTCTTAATAGGTGTACAATATGAACGCGAGAGACTGTATAATAACATCCACCACTAACAAAATTACATCGCAAATCAACAAAAATGGCATGGCATAATTTAATGAACAATATTCATCATAGTTAAATGCTAATTAATGAGATCCATTCATAAAATCTAGCGAAAGTAGGTAATTTTCTCGATGAACGGAAAAAGCATTAAGCCACTAACCACAGTCTTTCACTTACCATCTTGATTCAATGAGAGATTTCGAAGAGAGAATGCCAGCTGAAAACACTGCACCAGAGCCATGTGATTTGATCTCTGCCATTTGCAATCACAAAAACAGAGAAAATTTTACAAAATCAAAAGACCATCCCATCTAGATGGATTGCATAAAGTATTAAAGTTCTTAACCATAAAATTCAGTTTCAAAAACAAGGTGTTGTAAGTTCATTTTGATCTAAAAGAGTCAAGATGTCCGGGGCCAGATTTCCAGTGGAATTACCCACCCTGGCCAGAATGAAATAATACCAACATTCCATAAGCCTTTGGTATGGTGGAATATCTAGAACTCAATATACAATAAAGCTAGAGTAGAAGTATCGACTAACCTTTGCTAGTGAAAACAGTAAAGTGATTTGATATGTGCTGGCCATGGCCTCAAAATTTTCAGGGGTATTGTCGGTAGAAGTTGCTTGGATCCATAGGGATGAAAGAAGCATATTCACTTGGTGACTACTCAGTCGGAGTGAACATAACGACTGTAATAGCATGAACCCACACTATAGTTAGCTCCGTATTAAATACACTCAAATCGATAAGAAAGTGCCAACTAATATACTTCGTGTGTGTGTGTGGGGTGGTGGGGAGAGCGCAAAGAGATAGGTTTAGAAAAATAGTACCTTTATACCATCATCTAAATCCTTTAAGCTATCCAAGGACTGACAGCTAAGCTGTTGACTGGTCTGTCCTGATACACTTGGACGAGATATGTGGTTTACATCTTTACACAGTTCACTGTTTAAGGATTTCTCAACTTTTTCTTTCTCTTCCTCCTGGTTCCTTACTGTACAAATTCCATCAACTGACAATGACCCAGAAACAGCTTCTGAGGTTTCCTTATGTTGATCTGACCAAGGCAAACGAAGAGTTCCAAGAAGCACGACGGAAAAAATATTGTGTGCCTCGACTCTAGTCGTACAATCTGCATGGGACATCGCAAGGAGCAGTTGGTGAAACAAGGCATCCGGAAATACCTGGGACAGACCACAGTAACTCAGTTAGAACATAATAACTACTGCCATAGTCAAATACAAAACAAAAGTTGCAGTAAAAGAATTCATTTACTTTCTTGTGGTAAGAAACATTTGGGACCACCGATACTATATGTGCAGCTCGGAGAATGGCTGATGCTGTGGTCCTAGAAAGGACTACATTAGTGGAAATTGTCTCAAGAACCACTGCGAACATATCAAGAATGGGCCCTGCATCCCCAACCTTAAAAGCAAACAAAAAAATTGAACAAATTATGGCGTTTTGTATGAACACGCGGACAGGAGAGAAAACAACAATATGCACAAATTTCACTGGCAACTCCAAGGAGTTTCAAGAGTGAAGGTAGATCAAAACCACATGCTGAAAGAAGAAATAACATATTACATAAGATAAGAAGAAGCTGCTTGATTTCGAAACTGTTATGTGATATATGGGGTATTGAATTAGTCTTAGCACACTATAGATCATATAGGTTTCGACACTATAACAACATGTCCATAACTTTCAAATGGAATAACGCCGTAACTTCTATTTTGACAATATACTGCAAGAACCAGCTAACTAAGATACTTAATTGATACTGAAAGCTGAACATGGGACTCATAACCACTGGCTATCTACTAACGCCATAACTAGATAAGAACAGAATTCATAAGGACTTGGGAAATGATTCCTAATATACAAGCTACTGCTGTTTACCTAGCGTATTTCCTTTTACAATCTTATTTTTTCATACAAGCAAACTACATAATTTTAAGAACGAGTAAACTTGAAGCCATGTTCGACCATTGAAAAATTAATAATATCTGGTGTATTAGGACATATAAGACACAAGACAATACAAGTAACACTTGTGGCGAGGGTCAGATCAAAACCACAGAAACCTCTAAAGAACAGAAACCAGTCCAACTAACCTTATTTGAGAGCTCTGCTATGCAATTTTCTAATGCATGCTGGAGGTCCGAGTTCTGCTTTGTTTTATCAACAGACACATCTGATTCAGCTGCATTTTGCAGGCATTTTCGCAAGTGCTTAATCAAGTCAGCTATTACAGCAGTCATCGCGCCTGAAGCCTGCTGCTTTGCATGTAGTGCAAGGCATGTGGCTACATTGACCATGTTAATTTGAAGACCTTGTTGCTTTATTACATTCTTATGATCCAAGTGCTTGATCAAAGAAGATACCAACACATGACAATTTTCTCCTGCTTAAATACTTCTTTAGTCAGTTGCCTCATAGACAAGTTATAAATATACTGAAAATCAGGAAAGATCGCAAATAATATATATCATCTGACCTGATTCTTCCAGACGAGACTGCAGAAACAATAAAACAGAAGAGGCAACGCCCTTCTGAGGAGACCAGTAATCTCCACTGTCAAAAGCAGTCAGAAGCGGTTCCAAAACCCGACGAACAGTGGTAGTTTCCTTTGCTAATTTGGCTATATTGCAAAGGCAAACCATAGACCAGTATGAGGGGCTCTTCGAAATATCCCTGAATGGATTTAATCATTCAATGAATAAATTAAGCAACTTATAGATGATGCATTTCCAATGGTCGTAAAAACAAGTGAATAAATCTATAAGGAGAAGCCTTACATGTTTTCCAACTTATAGTCAGTCACCGGATTAGGTTTGAAAGAAACCTTTTTAGTCATGTTGGGAATCTTCGTATCTGAAATTTGATCAACTTCTTTGGTATCTTCTTGGCCCTTCTCCAAATCCATATAATTCTCCAGAATCACAGAAATAATCTAATTCAAGATGAAAAAGGGTTCACAACCTAACTACAGAACTTGTATATAAAAATCTTGTATGGATCAGCAGAAGTTGAAGTATCCGATGACTCACCATATCCAAGTCCATTGATAGTTGGGAATGCTCACCAATGAAAGATACCTGGTATTAACTATTGATTAGTAGCAAAAGTTCCAAGCAGAAACAGTTGTGGACTTTGCACCACATAAGACGAAGGTCGAAATAAAATAGGATTTCAACTAAAGAGAAACTAACAACAGAATTCCCTTTGAACTGAAATGGAACTAACTAGTAAAACTAAACAGGTTGACCATAAATTCTATACTAGCTGAATAAGGACTACCATGCTTAAAATGTTTTCTTGAACAAGAAAAAAAACTCATTAATAAAAGTGTCCGTTAACAGTTTGCAGGTCAAAATTATTAAGTTCAAGTAAATATAACCCATTCCACTAACATAGATAATTCAAAGCAGAAGTTCTGGCTATCTACAATAGGAAGAGCACATAACCCGTAACATGTTGCACATCTAAAGGGCATGCAATAGGATATGTTTCGTGTGAGGAATGTATACAGCTAAAGGGCATGTTTTCTGTCAGTCAAACAAAAGAGAAAGTAAATGGATAAAGCATTACCATGAATGCCAAAGCCTGCATTCCTGCTGACCGTAATTGGAGTGATCTTTCATCATCACCCATTTCTTGAGCAAGTTGACAAAGTTTAGGGATTAGACCTTCTAAGTTGAACATGTGCGAATTCACAGTCTGTATGTAAACAGATGTGTTACCATATGTAGTGGTAGCAGGAAAAGTAGCTTGCAAAACCATGTCTCAAAAAAATGCTAAAATGTACCTGTAAACTTATAAAGTCGACAAGAGTATTGCAACCCAAGATCTGAACTTCTTCCTCTTTTGTTTGCTCCAAAAGAGTTCTGACAATGCTTAGCAAACTACACGAAAAAAGAGGCCTACAAGAAAAATAGACAGTCTCAGTAAAACGTAAATAAGGAACCTGGAAAGAAACCTATAAAACATACAGGAATTCGAAAGTAAATGATCGAGCAACAAGAAAGAAAAAAGTAAGCATTATTTCTGAAGATCTAATTTAACAAAAGCGAAATATGATATACTGATTCTAAGTAACCAGTTGACTTACATCTGCTCCTTACATGATGAAAGCAGTTTCTTATAAATGCATAAGACGACTTTCACTGAACCAATATTTCCATTTCGCAATTCTTTGTAACATTTTTGCTCAAGGTACTCTGTAATCTGTCATAATGGAAAACTGAAACACATGAGAATAAAATTGAGAGAAGTATGCTAAGAAAATTGAAAAGGGAATAACAGAAAAAAAAATGCAACAACCTTTGGAATTCGTAAAGGATTCCTAGACGCATACTCACACAGCTTGCCGATTTTTCTATCATTAGGCTCAGCTTCCTGCCAAATCACAACATAGAAAAATGTTGAAACTTGTATCATTCCGTGTAGCAAACCTCATTTTAGTTTCATTGGGAATCCATTCCACTTACATTTCCCCACTTACAATTAGAGAGATCTTAACTAGTACACACAAAAAAAAATTGAAAATAAAGAAGTTCTCCAATCAAAGAGTGGGTAAGGAAAAAAGACCTGATTACGAGGGAAGATTTCAGCGAGCATTTTCTTGTAGCGTTTAACGGGATGCCTAGACCTTGCCCTCAAAGAAGGACAGAAGAAACAGAGGTTACCACAGGCGGGCAAAACCCGTCTGGACATAACCCCCATTTTCTTCTCCGCCTAATATCCCCCCCTGCAAATATCTCTATATCTTAAGACTAAATCTTTGAAAGCAACAATTCCTAATTGAAGACAACAACAACAGAGGAATCAAAGAAAACCTAGCAGCTGCGATTTGATTGGCACCCTAAATTCAATATCTAGTTACCAAGATCGCAATCCGGAGAACCCTGAAAACCCAGAACAAAAAAAGGGAAATTTAGAATTTTCGATCCCGGAAAGGAAATAAAGGAATCAAATTCAGAGAAATTACAAATCCAAATTGGAATTAACCAGGAAAAAAGAGAGAGATAGAGATTGAAGAAGGAGAGAATTTTACCAGGAAGATGGGGAAAAGCCAGAGAGGCAGCTTGGGGAGAAGAAGGCAAATCTAATCCCGCTTGCCCGCTCAGAGGTGGCATT
515	2343206	2344432	AT1G05970	1227	CAAGGTAAACTAAAGCAGGGACTTTGATTATCTCATTTACACGCTTCTACTTGTTTCACATAAATGAGAATGTGGAACATTCTTCATTACGAGTTAAAGTCAGAGCGCCTACAGCAAAGTCAGCTCAACCAAAATAGACACTGCACAAACTAGTGACATAAGGAAGTTCTAAGCAAAATACCATATGCAGTCTCTCTCTACCGATAAGGAAAACCTTTCAGGTCGTAACGGCCAGCCAGTTTCTGAGCAACACCATCGTAGAGGAGTTTATCCATCATCTCAAACTTCTTGTGATGTGTTACCGCCGTCTCAGCTTGCTGTTTCGACAGCTTCTCTGCCTCCTCAAGCTGTTTCTGACAACAGAAGACAAGAAAACACATTCACACAATAGCACACAAGTCTTCATTAACACTATCACCGCCAATCAGATCCAATACCACAGGAAGAGACAACAAACAAACGAAAACAAAAAACAAAAAATATAAGCACCTTGAGCATGAACGAATTTTCAGCACTATGCTTACGAGCAAGCCGCTTGACTCTCCTGGCCTTGTCGAAATCAGGATCGTTAGGCTTAATCCAGCGAAAACGGACCGTTCTACCAGGCTTCTTCGGTTTATCAACAAACATATTAGGCTCAGCAGCACAAGCTCTCACAGGCCTTGGCATACCAGCAACCATGAAAGGTAACTGTGAGACAGTAGAGATAACAGCCTGTGTCATCTCTTCATTCTCCATCTCAACAAGAACACCCATAGGAAGCTCCTTTGGACCCAAGTAGTTAGGTATGAAGCTGACTTTCTTGACAGTCCCAAACTGATTGAAAGCAGATGAAATAACAGGAGCTGTGGCAAGAGGCGTGAGTTCGTCTACGTAGACAGTACGACGAACTCTCTCTAGGAACTTCTCATACGCTACTTCTTCCGGAGTCGCCATCACTAACCAAATTAAGAAGAGAAAACGATAAACGAATTTAAGTTCAAATAGAACAAACCCCAAATTGATTCAACAGAGTTACAATTTCCGTCTTAAATATATGCAACGAATTTTCTGGAAAAACAAAAAAGAAATCGGGGCGAAAATCTAGGGTTTCTCAGAGAAATGGGAATGAAGAGATAGTAGCGAAATCGATGGGGCATTGATGAATAGAAGGATAGAGATCAAAGAATTACCTGAACTGGAGAGAATTCGTGTTAAAGGCGTCGTCTCTGGAAGTAACTGTTAAAC
516	2345386	2345457	AT1G05980	72	GCCCGTATAGCTCAGTGGTAGAGCGTCAGTCTTGTAAACTGAAGGTCCGTAGTTCGATCCTGCGTGTGGGCA
517	2348942	2349535	AT1G05990	594	TCTCTTGTAACTTCCTCCTAGATTTTTGAATTCCTGCCCTTATCCAAGAAGCCAGGAAAGGGTAAAAGATTTTCTCGGCCTCGTGGAGCCCTCACCATTATCTTTTCTTCCTCCACACGCAACACTACAACTTTAAAAGAGATGGATCCGACAGAGCTAAAACGCGTGTTCCAAATGTTCGACAAGAACGGGGACGGGACGATCACGGGGAAAGAGCTGAGCGAGACACTACGAAGCCTAGGGATTTACATCCCGGACAAGGAGTTGACTCAAATGATCGAGAAGATCGACGTGAATGGTGATGGGTGCGTGGACATAGACGAGTTTGGTGAGCTATACAAGACGATAATGGACGAGGAAGACGAAGAAGAAGAGGACATGAAAGAAGCTTTCAATGTGTTTGATCAGAATGGAGATGGGTTTATAACGGTGGATGAATTGAAGGCGGTTTTGTCTTCCTTGGGGCTCAAACAAGGTAAGACCTTGGACGATTGTAAGAAGATGATAAAGAAAGTGGATGTTGATGGTGATGGTAGGGTTAACTACAAAGAGTTTAGACAAATGATGAAAGGCGGTGGTTTTAATTCTTTGTAG
518	2350003	2351589	AT1G06000	1587	GTCTTAGTATTATTGCCATCATCATACTAGAAAACATTGACTAACGAACTCTAAATCGAGTTAATCGTTGTCATATCAAATTAAGAAAGAAAAATAACAGGAAAATAAATAACAATTTTCTTACCCCATTTGCTTATTGACTCTCTTAAACAAACAAATCTTAAAAAGCAAGAGAAGAGGATATTTATTACAAACACATCTCTGCAACGAGCTCATCCAAGTTCTTGTAAGAGCTCCCACCTTCTTTAATGGCCTCCATAGCTTTCTCCCTCAGCTTCATCAACGTAACTCTCTCCGGCAAGTCCTCTCTCGCCGACTCAGCCAAAATCCTAGCGAGCTTGTCCGAGTCAGGAACCGAGTCTCTGTTCTCTCCAACTCGCACTGCGGCTCTTAGTTTATCAACGATGAGCGTCGTGTTAAAGAAATGGTCTGCTTGCATCGGCCACGCTAGCAACATAACTCCTCCGACCATTCCTTCCAGAACCGAACCCCAACCCAAATGAGTTAGGTAAGATCCAACGGCTCGATGCTCAAGAATCATAGTTTGTGGGGCCCATCCTCTTATCACGAGTCCTTTCTCCTTCACTCTCTCTTCAAATCCCGCCGGGATCACATCTTCCTCAACGGAGTTATCGCTGGAGTTCACCTTCTTAGCTGCGTCTCTCACCGCCCATATGAAACGCACACTGCTTTTCTCCAACGCCGCCGCTAAAGCAGCTGTTTGCTCCGCCGTGAGCCGGATCTGGCTTCCAAAACCGACGTATACGACGGAGTTATCCTCGGGGCACGAATCTAACCAAGCCGAGACTTTCGCCGGCGGGATTGAGCTTTGTCCGCCACGGTCAACGCCAGCTTTAAAGGGGAGCAACGGTCCGACGGTCCATATACGGTGGTGATTCAGGAAACGTGTTTTAACAGTTTCTACAAACTCAGGCTCGAGGTCGTAGAAACTGTTGATGACGAGCCCGTAGCTTTCCGTTGTGGCAGTCTCGAGATCGTTGAAGAAGCTTCTATCTTCTTGAGCCCACATGACGGAGATCGAATGAGCATTGATGGGTAAGAAACTAATGGACTTAATAGAGAAAGCATCAGCTACTTTGTTAATCCAAGGGCTGAGAAATGAGCTTCCTAGGATGGCGTCGGGGAGATCCGACGGTGGTTGACGGCTGAGAAAGTCAACGAGAGGGTCGTGGAGACGAGAGAGAGCATCAAACATGTGAACTATAGCTTCGAGAGGAAGTTGCTGGAGAGATTCGACACCGGAAGGTATACAAGGGTGAGAAGGAAAAGGAAGGATTAGGGTTTTGAAGTGTTCCGGGGAGTGAAGAGAACGGAGAGCATCGAGATAGGAAGAGTTTTTGGGTGTGACGAGGACAGTGACGGTGGCTCCACGGAGAAGAATCTGATGCGTGAGGTCAAGATGTGGAACCATGTGACCGGATTGTGGAAACGGTATCACCAGAACGTGCGGCTTCTTCGTTGTTGTTGTTGTCATGATTGATGTTTTTTTCTTTCTTTCTGGTTTTGGAGTGGAGAAAAATTGAAAAGTGGAACTCCTTTTATTTTTAGTTTTACTGCCGACAATGG
519	2352135	2353514	AT1G06010	1380	ATTTCGCTCGCTGGGTTCTTCACCGCTTTCAAGCTCTCCTCTGGGTCTTTCTTTGAATCGTGAAAGGTATCGTTTTTATATCTCTCTATACTTGTCTGATTCTTTCTCTGGATCTTTTTCCGTCTCAAAATTTGTTAAGGGAACTACATTGGCTTGTCGATTTGCTTAACACAAGCAGTTCTCATTTTAGAGTTAACGAAAGTAGCAATCGGTTTTCGATTTTGTAAACTTTAATCGCCAATTACAGTTACTGAAACTCTGTATTGAGAGAATTAGGGTTCGGTTTCAAATCAGCTGGGTTTTGTAATTTTGTTTCTCGTTTATCTGAAACCCGAGTTTTTGAGGCTCTATGTGTTGGGATTAGAGTCTTACGAGATTGTTATAATTAGGATTCGATTAATTTGTGGTGTAAATTCTGGTGGGAGATGTTTATGCAATCTCTAAACCCCTTTTTTCTGCAGTTATGTCTTATAATCAGTTTCTGCTTACTGCATTTTGATCTCTAGTAAACCATTTTTTCTCACTATTTTGTATCGAAATCAATGAGGGAACCACCAAATAATCCCCATCTATTGATTGAATGATTCTTCTTGTTTAGTTTAGATTCGTCACAAGAAACAAAATCTTGATAATTGGTCTAGGTTTCTGATCACTGGTTAGCCAAACTGTAGTCTGGTTTTAGTTTGTCACTCTGCTAAAAAAATTGGGATGAATTTGTGATGCTAGGAAATGGGAAGAGAGAAGAGCCCTGGTTTGAAGATCCTCTGGGTATGGACTATCGGCACTGCTGCTAGTATGATTCTCTTTCTGACATTCACTGAATTTCGTCATGAGATCATATGTATGTGTTAATACTGACTAGTCTTCTACTGGTTTGCAGTATTGGTGACAAGTGTTGTCCGCACAAGAATGCAGGATATGCAAACAATGATGAACCAGAACCAGGAACAAGCACCAAAAGAAAACCAGAACGGAAGTGCAGGTGATTCTTCCGTCTTAATGGATGAAACAGTTTTGCCTGAGTCGGATCGAGAGATTGCAGAAAAGCTTTAAAGAAAGAAGAGCCTGGTTCTAGTGTTGTCTTCCTTTTCTTCTCTTCCTTTTTCAGCTCTCCATGAAGGTGATGAAACATGTTTTAATGGTTTTGGTAATAGTTTCCGAATATGAGTAGATGATGCTAGTCTCTAGATGTGTCTAGGAAAATAAAACTTGAAAAGTGAATTGCTCAGGAAGCTTGATGAGGAGTGTCTAGCAGTTTTTTCGTGTGTGAATATTTTCCCTTGCAAGGATGATATATGATAAAGTTGCTAAGCGAAATTTTCTTTTCTCTTCTTATGTTCTATGCTAATCAAGGCTACCAAAAGGCATCAACTTTATTTA
520	2362514	2364067	AT1G06020	1554	ATGGCATCATCCACCGGCGAGAAAGGTCTCATCGTGAGCTTCGGCGAGATGCTCATTGACTTCGTCCCTACCGTATCCGGCGTCTCCCTCTCCGAATCCCCCGGATTTCTCAAAGCTCCCGGCGGTGCTCCGGCCAACGTCGCCATCGCTGTTTCACGTCTTGGAGGTCGTGCCGCCTTCGTTGGGAAGCTGGGAGACGATGATTTCGGTCATATGCTCGCCGGAATCTTGAGAAAGAACGGTGTCGACGATCAGGGGATCAATTTCGACGAAGGGGCGAGAACTGCACTCGCTTTTGTCACTTTGCGTTCTGACGGAGAACGAGAGTTTATGTTTTACCGGAATCCCAGCGCCGATATGCTTCTCCGGCCAGATGAACTGAATCTTGAACTTATCAGATCCGTACGTAAAATCTTTCTCTTTGTTTTCAAGATTGTTACTCGTTCTATCTTTTTATTTATTACATTTTTCTCTTACAAGGTTTTTTAATTTCTAAAACACGCAATTTTATAAATTTCCTTCGGTAATAATATGCCATGTGTAATTTTAACCCTAATTTTACTCTTATAATTTGAAACGTAAATCAAAGAAAGGTGATAATTAAATCAATACAAGGCGTTAATTAATAAAATTTTGTAAATTGCAAACCAATCTTTCCTTTTACGGTTAACAAATGAATATTAAAAAAAAGATGTTGAAGGTTATGAAGCTATGACTTTATTTGAATAAAAATACGATTTGATATAAATTTTATTTGTTTGTGCAGGCGAAAGTGTTCCACTATGGATCAATAAGTTTGATAACAGAGCCATGTAGATCAGCTCACATGAAGGCAATGGAAGTGGCGAAAGAAGCTGGAGCTCTTCTTTCCTACGATCCAAACCTCAGGGAACCTCTTTGGCCATCACCTGAAGAAGCTAGGACACAGATCATGAGTATCTGGGACAAGGCTGACATCATTAAGGTCAGTGACGTGGAGCTTGAATTCTTGACCGAAAACAAAACCATGGATGATAAGACAGCAATGTCTCTATGGCATCCCAACCTTAAGCTCTTGCTTGTTACTCTCGGCGAAAAGGGATGTACTTATTTCACAAAGGTAAACATCTTTTTCGATTACTTGTTAATAAAGAAACTACTTTTGCAAGTCTTGATTGGGACAAAAACACTTGTGTAGAAATTCCATGGATCGGTAGAAACATTCCATGTGGACGCCGTGGATACTACCGGAGCTGGAGATTCGTTTGTTGGTGCACTTCTACAACAGATTGTTGATGACCAGTCCGTACTCGAGGTGGGTACTCAACTGAATGAATCTTCCTTAGTTGATCAAAATGCGATTTACTGATGATATCTTTTTTTCTTTAGGATGAAGCGAGGTTGAGAAAAGTGCTGAGATTTGCAAACGCTTGTGGAGCCATCACAACAACTAAAAAAGGAGCCATTCCAGCTCTTCCTACAGACATTGAAGCTCTCAGTTTTCTTAAAGACCAAAAGAAACGTCAAACCAATCTTAAATTCTCAAAATGGTGTTGTACGGCTTCTCCTTGTTAA
521	2364570	2365851	AT1G06030	1282	ATGACGTCATCCAACGGCGATAATAAAGGTCTCGTCGTTAGCTTCGGCGAGATGCTCATTGACTTCGTGCCCACGGAATCCGGCGTCTCCCTCTCTGAATCCTCTGGATTTCTCAAAGCTCCTGGTGGTGCTCCAGCAAACGTCGCTATCGCTGTTTCCCGTCTCGGAGGTCGCGCCGCCTTCGTCGGAAAACTCGGGGACGATGAGTTTGGCCATATGCTTGCCGGAATCTTGAGAAAGAACGATGTCGACGATCAGGGGATCAATTTCGATAAAGGAGCAAGAACCGCACTCGCTTTTGTGACTCTGCGTTCTGACGGAGAACGAGAGTTTATGTTTTACCGGAATCCCAGCGCCGATATGCTTCTCCGGCCAGATGAACTCAACCTCGAACTAATCAGATCCGTACGTAAAATCTTTATGATCTCTGTTTTCAAGATTTCAAGATTTTACTTGTTTTGGAGATTTGATGAATATTTTTCTTTATTTGGCAGGCGAAAGTGTTTCACTATGGATCAATAAGTTTGATTACAGAGCCATGTAGATCAGCTCACATGAAGGCGATGGAGGTGGCGAAAGAAGCTGGAGCTCTTCTTTCCTACGATCCAAACCTCAGGGAACCTCTGTGGCCATCCCCTGAAGAAGCTAGGAAACAGATCATGAGTATCTGGGACAAGGCTGACATTATTAAGGTCAGTGACGTCGAGCTTGAGTTCTTGACAGGAAACAAAACGATTGATGATGAGACAGCTATGTCTCTGTGGCATCCTAATTTGAAGCTCTTGCTTGTTACACTTGGCGAAAATGGATGTCGTTACTACACTAAGGTAATGTACAACAAACATTCATGTGGATTCATCATCATCATGATGATCTTGGTGTGTGATTTTGATTGATGTTCTCTTGACTCTTGTGTAGGATTTCCATGGATCTGTTGAAACTTTCCATGTTGACGCTGTGGATACTACTGGAGCTGGTGATTCTTTTGTTGGCGCGCTTCTAAACCAGATTGTTGATGATCAATCTGTACTCGAGGTTAACTCCCATTGATATTGTGTGTCTATTCAATCAACTGAATATTGTTGATGATATTTACTGATTTTTCTCGTTTCTTAGGAGGAAGAGAGATTGAGAAAAGTGCTGAGATTTGCAAACGCTTGTGGAGCAATCACGACGACTAAAAAGGGAGCCATTCCAGCTCTTCCTACAGATTGTGAAGCTCTCAGTTTTCTTAAGATACAAGTAGAATAGTAAAACTTCTCTTCGAGTCCAGAATTCTCCT
522	2379407	2380884	AT1G06040	1478	AAAAACCAAGAAAGAACAGAGAGAACACATTTAGTATCAAGTTTGTAGCATCAAAGCATTAAGCATAGACCATGTTCAAGAGGTATGAACAAAACTCAAACACAGACATTTGTTATAAGCTCTCAACATATCTTACACAACTTAAGACAAAACTAAAATGTATATGACATTAACTCCACACATGCAGATAGGTTTCTTGTTTGTTCTTTTACATTGAAGAATGTCTACACATAGATTACATATAGCTTTTTAGCCAAGATCAGGGACAATGAAGTGTTCCTCATCATCATCATCATATCTGGTCTCAAACCTCGGCTTCTTGTGTGAAACATTTGACTTCATAGGTTTGTATGAATGAACATGACCTAAATGCGAAACAGAAAGCTCAGGAACTTCAGCTGCAGGAAGAGCCTTGTCATTAATCTGATCACCGAAGAATCCCATGTCTGAAAACCAATCCAACTCCCCTGCCCCAAGATCAAGCTGTCCTTTCTGCTCAATTTAAACCAAGAAGTCAATAAAAGCTTCTTGCAAAGAAAGTGATCTAACATTGAATCTCAATTCTCATCACTACCTTGTCGGTGGATTCAATATCAGAGAAGTGAAAGAAATCGTCAACAGCCCAGGGAAGTGGAGTAGCAGAAGAAGGTTGTTGTTGCTGCTGGCTTGTGGATTTAGCAGGAATCTGATTAGCCTTCTGTTGGTTGTTGGAAGGCTCAGGTTGATTCTTCTCAATTTCTTTACTACATATAGTTGAGGTCAGAGCTACTTTGATCCCAGTGGCTAAGAACCTCTGGTGATTAGCAGATCGAGAATTAGCCACGTGGATGGATTCATCGCAGTCCCTGCAAAGCAGAGCTCTATCCTCTACACAGAAAATGAAAGCTGCCTTCTCCTACAAGTCATAAGAACATAATGAGCAAACCCTAGTCTTAAACAACAAGGCATACATACAACAGTTGCTACAAGATCTATAAAATCACAACTTTGCAACAGAGCAGATTCAAACTAACGAATCCATAAAATATTTGACAAGATCTAATGAGATCTGTAGAGAAACTTACTTGGCAGATATCGCAACGAGGGAATTTGGTGGAGAGGGAATTAAGATGAAGACGTTGGTGCTTGCTAGCGAGTTTGTTAGCGGCGTGAATCTCGATGTCGCATTGAGGACAGAGAGCAGCTTCGTCGGCGCAACAAATCACCGTCGCCGGAGCTTTCTCACACACATCACACTGTATCTTCATCACCGGATACAAGAAACCAAAATATCTAGGTTTCTCAAGAAGGAAACAGAATGCTTAAAATGAAGGGTTTATTGCTAGTCTGGCTTCTCTTAGAATAGCTTAGCAGAAGCGTAGGTTCAGAGAAAGAGCTTAGAGAAGATGAAAGAACAAAGAGGGAGAGAGTGTTTTGTGGGGAACAAGTAGGTGGGATGAGCAATTGGTTGTGAGTGAAAGAGAGAAGATAAGGATTTG
523	2388082	2390032	AT1G06050	1951	AGTAAAAACCAATCTATACATCTGTGGTTTTTTTAAAGAATTGACAAGTTTTTGTTTCTGTTTTTTGGTAATGAAATCGAACAAATTCAAAGAATTGTGAAGTTAATAACTCCCAAAACACTTACTGCTTCTGTACATGTTCATCCTTCTGGATGTCCCCATGAGAAGTATTGTTCATGTTGGCCGTATCTTGATTAAGCAGATTAGAGAATCCATTTCCAATCGATTTCCACCAGCTCGACCGCTCTGAGGTAGTTTGATCCCACTGGTCATTACTGGTGCTTGAGGACAGTTCGATAGATGTGGCTGACTCGGTCTGCAGCTCAGAGAATCTCACAGCTCCTAGTAGCTTTTCTGGAAGCTCTGCTTCGGTCTGACTCTCAATGAGGAACGCAAGATCAACTGTCAATGTAGTAACGTAGCCAAATGCGAGATGAACAATGGCACTAGCGACCATTGAAGAACCAATATCGACATCAATCTCCACAAAGTTTTCCCCTGAAACATATTTGCAAGAGAGTGCACGTCCAATCACACAGATCGCTTGCTCTCCAACAGCTTTTCTAACAATCCAAGGGCCTTTGACAATGTTTGCAATCAGTTTAAGCCTCGATTTCTTGAACCCATCATCTCCTTTCAAAAACCGATCCATCAGGGAGCCTTCAAGGATAGGCTCTGTGGTAACAAAGTAAGCCACAGCACTGTAATTGTCTTTGTGAGGAAGCTGGAGATTGAATGCCCAGACAAAAGGCTTAGTTCCATCTTTTTGAAACTCCTCATCGATAACTTTCCTGATTCGGCTGCTTGGATAACTCAGGATCTCAGAAAGCTTTTTAGGACCTTTAATCCAATCAAAACCCAGAGGCTTTAGAAGGAAATCACCAGCAGGTATCTTAACTTTGTCAGAGAAATACTTTGGTCCTCTAACCATAAATGTGTCAGGAGATGGCGTCGTCCAACCATTTTTGCAGTTGTCGTCTGGCTTAAGACATGGAACAGCTCCCTCTAATTTCACTCTCTTAATCCATTCTGGCTCAGTTTCCTCACCAACAGAGCCAGCCATATCTTGCGAAAACCTGCAACACAGAGCTTAAATCCTTGAGTAAAACTGAGTGTGGAAAACAATCTCATGGATTCTACTTAGTGAATATAGCAAACAAGAATATGCCATCAAGAAGACCAAAACATGTGATCAGAAAACAGAACCATGTATGTCTGAGGCTCTATCTATTCCTCATCTAATTTCCCATAGGATTCATACTATGCCACAAGAACTTTTTAAAAGAAAAGAGTGAAACAAAAATTGCTCAAAGAAACAAAAACTAGGAGCTGGTAACTCCGGTTCAAGTCATAGCTACACCGGAAACTAGAATAAAGTTAGTAAATTGACTCAAATTCTGAGTAATGACATCAAAATTCAGCATACACGATTCTGAGATTTTCTACAAACCTAAGCCCTAGATTATCTGAAATAACATGCATACCATTCAATAGACAAAGCACAGAGACAGAGCCCAGATAATTGAATTTTACATTCATCTACAACACATAAGAAGAAACGGAAAAAAAAACGTTTTTTTTTATCAACAGAGCAATCAAAACCCAGAAACGATTAACAAGTTTCAGAGGTTCAAGAGGAATCAGCTACAATAATAAAAAGGAAAAAATCAAAGTTGAGAGATACAAATAACAAAAGACTAATTCAATCGCAGGACAAGGAGCAAACAATAAACCTTTTGCAGCCGAAGAAGAGAAGAATTGTCCAAAAACCCTAATTCAAAAACGAAGACTTGTCAAGGGAAAAGAAACAAAGAAGATAATCCGATTTTGCTAATCTTCTTTTGTTGTTTGGATTTAGCGTTGAAACGGATGCTGCGAACAGATCCTAAATTCTTCCGTGGCGTAACGCTTTAGTTCATATCTAATTAATTAAACTTCCAACTGGAAATAA
524	2390403	2392321	AT1G06060	1919	ATCGTAAACTATAATCGGCGTCTCTCCGGACTCACACCTCATCGAAATTTGGCCATCTCATCTGGCTTCTTCCCCTCCGGCGTTGGATAACCATCATTACTTCTCGCGCCGGCTTCGAGTGGAACAATATGGATCCTCGTCAATTCGAACACACCGTAAGTTTTTCTCTCCTTGAAATGTTTTATGACTTCTCTCTCGAGATTTCAGAATTGGAATAACGATCCTGCTCAAAGATGATCGCACCTATTTCATTTGATTGGATTATGGATTATTCTAGGTTTTCATGAGTGGATATGCATTAGTTATCGTCTTGTGTATTGGTGGTGGTTCTTAGTATGAAATAGATCTTGAGGCTTTTTATCCAGAATTGGAAGCTGTACTAATCTTCCTTAGTACTGCAGTGTTATATTAAGTTATTGGAATCTGGAAACTGTGTATAATGTGTTATTCTCTAAAGACTTTTCTTTTGTTAACCAGGTTGTTGCTGATAATGATATTCACAGCATTGTTATGTCATATCTTCTGCACAACTGCTTCAACGAAACTGCGGACTCACTTGCTTCTTCCACTGGAGTTAAGCAGCCTGCAATTGATCGTGATAACATGGAGAGAAGAAAACGTGAGTTGTACAAGTCATCTTTTGTTCTGCTGTTAAATGAGTGCTTATGCAATTATGTGATTATATGTTTTGATTGATTGTTCACTTATTCAGAAATAATACATTTTATACTGGAGAGGAAGGCGTTGAAGGCTTTTGAACTAACTGAACAACTAGCACAAGACTTGCTTGAGAAAAACAAGGATTTGCAATTCGATCTTCTATGCCTTCATTTTGTGGAGCTAATCTGTGCTGGGAACTGGTGAGATTTTATGATTGGTCTTCCATTAGAAACTCTGGTTTTATCTGTGCCTGTAATCTTAAAATGATTCTCTGCGTGTGCAGCACCGAAGCTCTCAAATTTGGTAAGACAAGATTGGCTCCTTTTGGGAAGGTCAAAAAATATGTAGAAAAGCTTGAAGTAAGTCTGAATCTTGTTTGATCCTCCATTATATTCGTCTTGATGTATTGGTAGATTACTTGTTATGTTCTTCCAAATGATGGTAGATTTGTTTTTTCCTGAGACAGGACGTAATGGCATTGCTCGCTTATGAAGACCCTGAGAAATCCCCAATGTTCCATCTTTTGAGCTCTGAATACCGCCAACAAGTTGCTGATAATCTGAACCGCACAATTCTTGGTCAGTTCTTTTTTATTTTTACCTCCACGAAAATCTCTACCGTCCTGTGACCTTAGCAAATTACAAGTTTTAACTCATTCTTCAAATTATGTAGAACACACAAACCACCCGAGCTACACACCAATGGAAAGGATCATACAACAGGTGACAGTTGTGAGACAATACTTGACTGAGGAGAATGGCAAAGTAATCGTAGTATTTCAGTATTTTTACTCATATATCTGATTCGTTGTAGAAGCCCTGGGAATAGTAGGTGCCTGTGTTTAAACGCTATTTCATGTCTTATGATAGGATGCGTTTCCTCCATTCTCTCTGAAGGATTCTCTCAAAGGCTAAGATCGCAGGACTACTCCAAAGTTTGCTAGGAGGAGGATATGCTAAGCATTGTCATGTAAATACAAAAAGACCTTGCTCCTCTCTAAAGTTTGCAAGGTTAGTCTTCCATGGCCACAGGCGGGGTTTCAGTTTGCTGTTACAGGAGATCAATATTGTGAAGGACAGTTTCGGCTTGGTTTGGTTTGGTTTGGTTCAGTTCTCTACCAGAAGATTGTTTCATCAACTTTGTGTGAGTTTAGTCGATAAATCTGTAATCCATATCTTTGGAATACACATTTCTCTTTGTAACTATCGTTTATGTTTTGATAGAATACTTGCAAATTCAAGGTTTTATTTTTAGACATC
525	2392855	2395589	AT1G06080	2735	CCACTATAACACTCTTTATACAAACTTCAAATCCACAAAGAGTCTTTTTTTTTTTTTCTCTTCGACTTAGCTTATACATAGTTTTATTACAAGATGTCATTGTCAGCCTCGGAGAAGGAGGAGAATAACAAGAAAATGGCAGCGGACAAGGCTGAGATGGGGAGGAAGAAGAGGGCAATGTGGGAAAGAAAGTGGAAGAGATTGGACATTGTGAAAGCTTTTGCATCTCTCTTTGTCCATTTCCTCTGTCTCTTGGCGCCTTTCAATTTCACTTGGCCGGCTTTAAGAGTCGCCCTCATTGTCTATACGGTGGGTGGGCTCGGTATCACCGTCTCTTACCACCGAAATTTGGCTCACCGGAGCTTCAAAGTCCCTAAATGGCTCGAGTATTTCTTCGCTTATTGCGGCCTTCTTGCCATTCAGGTTCGAACTAGCTCTTTCATTTTTTTCCCCCACAAAATTTCCAACTTCGTAGTTGTAAACATCTCCATATTTTCGTAATTCTATACTTAACAGAAATGCAACAGAACTTACTCATTCTCTTACATATTTAGTTATTTTTCCTTTCCAATATATATATGGGTTATACGAATCAGTCAATCTACCTGCAAATCCATGTTTTGGACAATAATATTAGTTACGTAATGCTACAAATCTTTAGGTTTCAACTTGTTGGGGGGATCATAATTAAATTAGAAACACTCAACCAGTAGTTCAAAGGGACATCGTCAATCTTTATATATTCCGTTAGGTTTTGGTCACAGTCTAGCTATTATATCATGCTTTTAAATTGTTATATTTCCTTTATGTTCTAATTAATTAGTTGCGTTAAACATATTTTACCGTTTTTCATATATTCGTTAATATCTACAGTTGTAAAAATTCATGGAGGACCCACCCGTAAATCCTTAGATTCTTAAAAACTTATGATATAGATTCTATAATATCTATATATTCATGTATTTTTTTTGAACCATGAGCATTAATTTATTTGTAATATTCATGTGTATACTATCTGTTTTTTGAACCATGAACATTTGTTTGTATTTTGTTGTAACTAGGGAGATCCGATTGATTGGGTGAGCACACATCGATACCATCACCAGTTTACAGATTCGGATAGGGACCCACATAGTCCTAACGAAGGATTTTGGTTCAGTCACCTCCTATGGCTATTTGATACCGGTTATCTTGTAGAAAAGGTAATTAACCATTTGGGAGAAGTAGATTAGTTTACTTTAATCACAATTAAACTAATAAAATTTTGTAATGGTACAGTGTGGAAGAAGGACAAATGTGGAGGACTTAAAGAGGCAGTGGTACTATAAATTCCTCCAAAGAACAGTCCTTTACCACATTCTAACATTTGGTTTCCTCCTCTATTACTTTGGTGGTTTGTCTTTTCTTACTTGGGGAATGGTAATATTTTATATTCTTTCCCTTTTATTTTTAAAAAATTTCTTACAAAAACATAAAAATAGTTACAAATAATAAATGAAAAAATGAAAGAATTCTAATTTTTCTATGAGTGTAGGGTATTGGGGTAGCAATGGAGCATCATGTGACTTGCCTCATAAACTCTCTTTGCCATGTTTGGGGAAGCCGAACTTGGAAGACTAATGACACTTCCCGTAACGTTTGGTACGTTCAAAACTTTGATCAAATCATGGATATAAATATATTGAGTAGAGAAGTAAATTTTTTGAATTTGTTACTTAAATTGGTGAAATGAGAGGTACCTGAACCAACTGCCTCTGTTTAGAAAGTCGATGTGAATATTAAATCTTGGCACATTGTCCAAGAATAAACGCTCATGACTTGACTAAACAGGAAAAGAAGTATCATTTTCATCGCAGTATAGAACATATGAAACAAATTCCTCTTAAAGGGAAACTTTTCTTGGACCACTCCAAAGGCATTTAGTTCACCATCCATAAACCAGACATATATGCAGATCTTTTGATTGTGTTTTTGTTTTTTTTTGTGTGTGGATTACTGCATGTTAAAAAGAGTGCACTTTATCTTAAAACAAAAGGATAATGTCCTTACTTTGATTTTTAACATATATATACAGTATTAGTTTATAAACTATAAACGCATATTTTTATTTTGTATATTTTATAAAAAAAATATAAAACGCATAGAATTTTTTTTTTAATGTATGCCGTGTTTGTATTTAAAACTTATAAAAATAATCTTTTTTTTTTTTTGCTTTTTTCGTGAATTCATATGCATATAATTACGAAACGGCATAAATTAATAAAAATAATGATAAATAACTTTGAAGAAACTAATCAAGTGGTGGTTTAAAATGGATATATATATAGGTGGCTATCAGTATTCTCGTTTGGAGAGAGCTGGCACAACAATCACCACGCCTTCGAATCCTCGGCGAGACAAGGCTTAGAATGGTGGCAAATCGACATTTCTTGGTATATTGTCCGCTTTCTCGAGATTATCGGTTTGGCTACTGATGTTAAGTTGCCTTCCGAGAGTCAACGTCGTCGTATGGCAATGGTTCGTTGAAGATATGGAACGACGTCTCGTCTCATTTAAGCATTAGTTAATTAATGTCTACGTACGTTTTAAGTTTTTGGTAAACGTAACACTTGTAATATTGTGCGATGCGGTGTTGTTTTGTGACTTGTGGTGTGTGTTTGAACCAACTTGCTTAATTAAGATAACGTTCGTTTTGATATGAGCGAAATTTTAAAATGCGTTATGAAGTTTATCAA
526	2402043	2403853	AT1G06090	1811	ATATCTCAAAAATAACAATCCCATTCCTCGACGGTCCAATGGGGGACACCACAAAGGACGATGGGTCTAGCCAAAGTAAAGCGGTGCGTGGGGAAAAAAGAGCATTCTTTTTCAGGAAATGGACCCGGATCGATATAGCGAGAGCTTCGGCTGTTGGGGCTGTGCATCTATTGTGTCTGTTGGCTCCGTTTAACTATAAATGGGAAGCTCTCCGGTTCGGTGTGATTCTCGCTATAGTGACTAGTCTTAGCATTACATTTTCATACCATAGGAACTTGACTCACAAGAGCTTTAAGCTTCCTAAATGGCTTGAATATCCATTCGCTTACTCTGCCCTTTTCGCGCTTCAGGTAAACATATATCGTTTTGACCAAAAATATTAATAGAACTAATATATATCCACAATTATCTTTGAATCATCTTTTCTTCCCAGGGTCATCCAATAGATTGGGTGAGTACACATAGGTTCCATCACCAGTTCACAGATTCAGACCGTGACCCACATAGTCCTATCGAAGGATTCTGGTTCAGTCACGTCTTTTGGATATTCGACACCAGTTACATCAGAGAAAAGGTAACAAAAATTTTAAAGTCTCTACAAACCCAACATATGTGAATCGATCTTAAGTTATTATGAGAACTCACTTAGAAGATCAGTAAGTAACTAAAGGTGAACTATACGTACGATGTTGTAATAATGTAACAGTGCGGAGGACGTGACAACGTGATGGACTTGAAGCAACAATGGTTCTATAGGTTTCTTCGAAACACAATTGGTCTCCACATCTTAACATTTTGGACCCTCGTCTATTTATGGGGTGGTCTACCTTACCTAACTTGCGGCGTGGTAAGCACTCTATTTATTTTTGTGCAATTAAATTTTTGTATCAAATAAAAAATGGATTAACGTGATGAATATTCTAGTAACATTTTCTTCGTTTTGAAATAAAAATTCCGTGATGCTACAACAAAAAATGAATTCCCGATTATTTTCTACCATTCACGTCATTCATAAAAAAATACAAGTTTTTGGAAAACAGCTCTGCTATATGTAAACATGCTAGAAATATAGTTACTAAAAATAGAACATCATTAATCTATTTAAAACTATTTTCTAGCATTTTATGTTATCTTGCAAAACTTTTTTCAAATAAATTATTGCTCTTCCATTTCACAATTCATCTAACATACTAACTATTACAAATATAATATTTTCTTGGCAACAGGGTGTTGGAGGAACAATCGGTTACAATGGGACTTGGCTCATAAACTCGGCATGCCATATTTGGGGTTCGCGAGCATGGAACACTAAGGACACCTCTCGTAACATTTGGTACTTAATTTATAGACCTTTAAACCTTAACCGAATCTGATAAAGCTTCATCAAAATTAGTATTAAGTGAATGTGAAATGGTGCAGGTGGCTAGGGCCATTCACGATGGGAGAGAGCTGGCACAACAACCACCATGCCTTTGAGGCCTCGGCCAGGCACGGACTGGAATGGTATCAGGTAGACTTAACTTGGTACCTCATTTGTTTCTTCCAAGCTCTCGGTTTAGCCACGGATGTCAAATTGCCTACCGATGCTCAAAAGCGAAAATTGGCTTTCGCTCGTTAGTCACAAGCTCTATATCTATGAATCTATCTATTTCTTTAATTATATATGCGTAATCATCACTCGCTCATTCGTTATTTTATGTAAAACAATCAAGAATAATATGTTCTCAAAACTTGTATCTAGTTGATGTAACACCTTCTACGTATATTTCATGTTGTATGAACAATGAAAGCCGAGATAATACATTATCTTC
527	2404270	2405759	AT1G06100	1490	ATGAGTGAGACCACTAAGGACGATGGCTCTAGCCAAAAAAAATCAGTGCGTAAGGAAAAAAGAGCGTATGTTTTAAGGAAATGGACCCAGTTCGATGTTGGGAGAGCTTCGACTGTTGGAACCGTGCATCTGTTGTGTCTATTGGCTCCTTTTAACTACAAATGGGAAGCATTCCGGTTCGGTATAATTCTCGCCATACTGACAAACCTCTGCATTACATTCTCGTACCATAGGAACTTGACTCACCGGAGCTTTAAGCTACCGAAATGGCTTGAATATCCATTCGCTTATTCTGCTCTTTTGGCACTTCAGGTAAATACTGTTAATTTTAACCGAAAATAAAGATGAAACTAATTAAATCCTCCATTCCAATATGTATCCTCAACTATCTTTGAATTGTTTCTCTTTTCTTTTCTTTTCTTTTCAGGGTGATCCATTGGATTGGGTGAGCATACATAGATTCCATCACCAGTTCACAGATTCTGACCGTGATCCACATAGCCCTATAGAAGGATTCTGGTTCAGTCATGTTTTGTGGATATTTGACACCGATTATATCAGAGAAAAGGTAACAAAACTTTTTACATATCTCCACAAACCCAACATTTTGTGAATCGATATTAATTTATTTGAGATTATAATAGAAGATCTGTTGTAATTAACCAAAGGCGGATGTTGTAATAATTGTAACAGTGTGGAAGACGTAACAACGTGATGGACTTGAAGCAACAATGGTTCTATAGGTTTCTAAAAAAGACGTTGGTTCTCCACATCTTAGCATTTTGGACCCTCATCTACTTATGGGGTGGTCTACCTTACCTAACTTGGACTGTGGTAAACTCTCAATTTACTTTTTACTATTACTTTGTTTATATCAAATGGAAATCGGATTATACATGATCAATTTTATACTACTTTTTGAATGTACGTAGCGAAATATCACGATTTTTCACTATTGAAGAAAATTTCATTAATTGATAAATTAAAACGTTTTGTGATTTACACTGCTGCTAACAAAAACTTATTTAATTTTCATTTTCAATTATTTCATTATTCCTCTATTTCACTACGTTGGAAAACAGGGTTTTGGAGGAGTAATTGGTTACCATGGGACTTGGCTCGTAAATTCGGCATGCCATATTTGTGGTTCGCAAGCGTGGCAAACCAATGACACCTCACGTAACGTTTGGTATTTTATATACCCTCTCTATTCTTTATAGACCAATAAACCTTGATCGAAATAGATAAACCTTAACCGAAACTAAAATTGAGTGAATGTGGAATGGAGCAGGTGGCTAGCGCTATTGACTATGGGAGAGAGCTGGCACAACAACCACCATGCCTTTGAGACGTCGGCTAGGCACGGACTAGAATGGTATCAGTTAGACATAACTTGGTACCTCATTTGGTTCTTCCAGGCTCTCGGTTTAGCCACCAATGTCAAATTACCTACCGATGCTCAGAAACGCAAGATGGCTATCCGTCGTTAA
528	2406301	2408255	AT1G06110	1955	GCTATTTATGTAAAACTGTTAAGAATAATCTGTTCTCATGAACTTGTAAACCAGTTGATCCAACACCTTTATTTTATTAGGACATTGCATGCTGTACGGACAAAGCAAACGATACAACAAATTATCTTGAAAGAGTAACGAACCTTGTGCCAGAAAGAGTTCAGAAGATGTAGTCCGGTAACTCCAGAGGAAACTCTACGACTTTGACTTCGAATTGACTCCCTTTTGGATCTCTCAAACTAAGAAAAAATAATCATAAGGTCAAGATTCCAGTTTAGTTTCAAAACTACAAGACATGTGGTCTAAGATTCTTCACATCATCATATACCTTCCAGGTACAAAGGTGAAAGAGCCATCAATGGATCCAGCAGTTGTCGGAAAACTGGAACAACTCTCATACACAAACTCTTCCTCCCCGGCTTGTAAGAGCGGGTACTACAAATATAACAAAACAGAGTTCATATCACAAAACGGAAAACGACTGTTGGTCCTTCAACAAACAAATTGTTGTTATCTTGAACTAAAAGCAAAACTACACCTTTCCTATGACAGCTTCTCCATTAACATTATCTATCACTTCATTATCAGCTCGGATAACCCAATGTCTCCAATACAGTTGGCAAGAGCTATGATGTGTCCCATTCAAGATGCATCCTTCTGGCATGAGAGACATCCGGATTGAATATGCATACCAGTATGCCGGTGGCTGATCCCGAAGGTTCGATATTTCCGGGATAAAAACAGACGAAGCACGTACCTGCATTATTCATGAACAAGCTTTTCAACCCACAATCCACAAACCTGAATATCAATAAAACTGAATAACACATTGCTTTACCTGCACACCATTAGTTACGGAGACAGAACACAAGGGAGGAATCTCCGGGAACAAACTGATACTCTTGACATTGTTCTGTTGACGGACATTTATAGTGCCGGTTTGTAACCGCCGGCCATGTTCTTCCAACCAAAGCAGCATGGCATCCTGTTGCTGATCGCCGTTGGTATCATGAACCGATCTAACCAAAGCATCGGGTACACAAGGAAGCAATTGGCGGTTACTTGTCCCAGTAAAAAGCTGTCCGGTTGTGCAGTCTAATAAAAATATTTTCAGACTGGCAACTACGGATGCAGCCATAACAATAAGGTCTAATCTACTCGAGAAACCGAGGTCGCGCATGAAACTTTCCTTTGTCTCCCTCATCACTTCCTTAAGAGGTAGCAAGTAGACATTAACGTCATGAGAATAAGCGGAATAGCCACCTATAAGCCCCAAAGAGCCATCAAGCCCATTGGGGGAAGAAAGCTCTTGACCATCAACGAAACGGTAGAGAAGCCTTGTGGGCAAAGGAAGTTTCACTTTGAGAGAAGTCTCGAATTCTTGAAGATCATCTTCTGTGACACCTTTCCTCAGTGTTGCCTTTGCTTCAGGGAAGTTTAAGGTCAACCATTGTTTGAGGTTGTCCCAACAAAGTCTAACTCTTTTAACCAGATTCCAAGGATACATTCTAAATGACTCCCTCCACAATTGATATGCTCTCTGATGAATTAAGAGAAAAATCTTTACTTTAAGGTAGTCTCAAATTCAGGTCAAATTCTAAGGCGCTAAACAATCAAAACCCTAGAAAATGTGAAAAGAAGAAAAGAGTGAAATTGACCTTGAAGGAAGGAGCAGGATCTCCATGGGGATCGAGAGGAGTAGAGATATTAAGATCATTGGAGCAGAAGATAGACCAGAGAGATTCCTCGGAGGCGGAGACCTTAAGGCGTTTACTGACACAAGCCACTCTCGCGGTGTTTTCAGGGCCGATTTTGGATAAGACGATGTGGAGAACCAAATCTCCAGCATCCTCTAGACCCATAGCTTTCGTCGTCTCAGACAACAACCCTTGTTCGCTTTCTTTCTCTCGGTTGCTTTTGTCGGCTCTGTTTCAGTTCAGTTCTTTGGATTGTTT
529	2408767	2410542	AT1G06120	1776	CATTCCTTGACGACGGTCCAATGGGGGACAAAAATAAGGACGATAGCTCTAGCCAAAGCAAAGCAGTGCGTAAGGAAAAAAGAGCGTTCCTTTTCAGGAAATGGACCCGGGTTGATGTAATGAGAGTTTCGGCTGTTGGGGCTGTGCATCTATTGTGTCTATTGGCTCCGTTTAACTACACATGGGAAGCTTTCCGGTTTGCTGCTATGGTCGGTATATCGACTAATCTCAGCATTACATTTTCATACCATAGGAACTTGACTCACCGAAGCTTTAAGCTTCCTAAATGGCTTGAATATCCATTCGCTTACTCTGCCCTTTTCGCGCTTCAGGTAAATATATATTGTTTTCACCGAAAATACCACTATAACCAATATGTATCCTCAATTATCTTTGTATTTTTTTCTCCCAGGGTCATCCAATAGATTGGGTGAGTACACATAGGTTCCATCACCAGTTCACAGATTCGGACCGTGACCCACATAGTCCTATCGAAGGATTTTGGTTCAGTCACGTCTTTTGGATATTCGACACCAGTTACATCAGAGAAAAGGTAACAAAATGTTTAAAGCCTTTACAAACCCAACATATGTGAATCGAAGTTATCATGAGATTTTAATATTAGAAGATCTGTGAGTAACTAAAGACGAACTATGTACGATGTTGTAATAATGTAACAGTGTGGAGGACGTGACAACGTGATGGACTTGAAGCAACAATGGTTCTATAGGTTTCTTCAAAACACAATTGGTCTCCACATCTTAACATTTTGGATCCTCGTCTATTTATGGGGTGGTCTACCTTACCTAACTTGGAGCGTGGTAAATACTCTATTTTATTAATGTGTAATTAAATTTTCGTATCAAATAAAAACTGGATTATATGTGATGAGTAACCTTTTGTTCGTTTTGAAATAAAAATTCCGTGATGCTACAACAAAAAATGAATTCCCGATTATTTTCTACCATTCACGTCATTCATAAGAAATAAATGAAAAACAGTTCTGCTATATATGTACACATGCTAAAAATATAATAAAAATAAAACATCATTAATCTTTGTAAAACTATTTTCGAAGCATTTTATGTTATCTTGCAAAAAAAAATTCAACTGTTTTTTGCTCTTTCATTTCATCCAACATACTAGCTATATATCACATATATGATATTTTCTTGGCAACAGGGTGTTGGAGGAGCAATCGGTTACCATGCGACTTGGCTCATAAACTCGGCATGCCATATTTGGGGTTCGCGAGCATGGAACACTAAGGACACCTCTCGTAACATTTGGTACTTAATTTATAGACCTTTAAACCTTAACCGAATCTGATAAAGCTTCATCAAAATTAGTATTAAGTGAATGTGGAATGGTGCAGGTGGCTAGGGCCATTCACGATGGGAGAGAGCTGGCACAACAACCACCATGCCTTTGAGGCGTCGGCTAGGCACGGGCTGGAATGGTATCAGGTAGACTTAACGTGGTACCTCATTTGGTTCTTCCAGGTTCTCGGTTTAGCCACAGATGTCAAATTGCCTACCGATGCTCAGAAGCGAAAAATGTCTTTAGCTCGTTAGTCACAAGCTCTATATCTATGAATCTATCTATTTCGTTAATTATATGTGTAATCATCACTCGCTCATCATTTGTTATTTTATATAAAACTATCAAGAATGATATGTTCTCAAGAACTTGTATCCAGTTGATGTAACACCATCTAAGTATATTTCATGTTGTATGAACAGTGAAAACCGATATAATACATGATCTTGAAACAGT
530	2413404	2416367	AT1G06130	2964	CAGAGAAAACTCTTGTGACTTTGATTTCAAAGCTACTCCCTTCAAAAGATCCAAAAACAAATAATAACAAAATTCGAGGGTTCATCAAAGTAGAAACTTGGGTACTTAGGACCGTTTGATCAAAAGGAAAAAAAAAATCATTTCGAGTATGACCATGAAAACTACTAGGAGACGTAACGTCACGGTCAAAACTCAAAACACCTTATTACAGATTAAACCAGGATCGCATCATCACTGTACAGAGGAACCATTCTTATTATATTTTAGCTAAGCTTTGAAATTGTCCTTTGCTCTTCTTATAATACCCAGAGCTTCTGCTTCATCTGCTGTCTCTGGAATACCTAAAGCTCGACGGATATCTGTGTTCTCAGTGCGGAGAAACGGGTTACAAGCTTTCTCCATCTTCATCGTCGTTGGAATCTGAGATTTCCCAGACACGAAATTAATCAAGAAAATCTAGAATCCGAGTCCAGAAGTCATAATTTCAATTACTTTGGATATATATTATCAATAGCGACAGAAGAAACATCAATGACAGTGAAGTTACTGAAATGAAAGAAAGATTACCGTTGGTAATTTCTTGTCACGGAGTTCTGCAACGTAGGCTGCATAAGACTGGAGCACTTCGTTTGTTGGTTCTATAGACAATGCAAACTTGGAATTACTCTGCCAGATTGAAAATGATTCCATCAGAAGCGATAACACATGTGTGGTATTTGTATATTAAAAACACACAATAAAGATAACAAACCAGTGTATATTCATGGCCACAGTATACGCTTGTGTCATCTGGCAACGCAATTATCCTCTGTAGAGAAGCTAGCATCTGCAGCAAAAGATGCAGATTGTTGAAAACCAATTAAAACAACTGACACTTAATAAAGTCAAGTTCAGAGAGAACCAAAGATTAGATAAATGATGTTTACCTGCTCTGGAGTACCTTCGAAGAGTTTACCACATGATAAGCTAAACAAGGTGTCCCCGGTGAAAATTGCTCGTGCCCCTGGAAAGTAGAAACTAATATGGCCTACAACAGAAAATGGGACATTAAAATGGGGACAAGGCTTAAGCATATACTGTGCATAGTTTATGTTTGAGGAACCGAAACCAGCAAATCTTCAATAGTTATTGAGAGAAGTTAAGAACCTAATCAACTAATCACAGGGCCAAGGGAAATACAGAGTTCTTACTTCTTAGAGCATCAAAGAATATTATGACAAAAGCAACACTTATTAGAATAGAAACTTATTTCTGTGAATCTTTCAAAATATACAAATTCTTGAGGCTCAAAATGTTATTTAATACTACAGACCAGTAAACTATACAGGTCTCACAAGTAGGATATATTTCTATATTTCAAGCAGTCTGAGAAGAAATCCCCCAACACATTACATACTCCTCGAGTTATAAACAATTCTGAATTCTCAAAGCATTATGTAGAAAAAATGAATGACATAAAAATATGGATTGGATAACTAAACTTTGAACTAGTCTGAACCAGAAGTATATAAACTAAACACTGAAAGGAATAAACTATCCATTTAAGATGGCAAGTATTCAACCTCTGGTGTGGCCAGGAGTTTCCATAATATGGACTTCATGGCCAGCAAACATCCATTTGTCAGCATCTTTCAAGGCTACATCAATTCCAGGAATCCGGTCCCTATCTGCAGCTGAGCCGATCACCTAAGTACATCCACCAATATAGTGTGCAATTAATAATTACAACAAAAGTCTTTGAAGCATCTCCACACAATATGGACAGAGAGAGAGAGAGAAGTAAGATCCGCCTACCTTTGCACCATACCTGTCTTTTAATTCCAAATTGCCACCAGTGTGATCATAATGGTGATGTGTATTTAATATATAAGTTAGATTTCGACTATTCTTCTGGAGGGCATCCATAACAGGTACAGCTTCAGAAGGGTCAACCACACCAACTGTACCGGTATCCTCATCATGTAAGATATAAGCATAGTTGTCCGTAAGACATGGCACCTGAAAAGAAGAATTGTTATCCGCAAGACTGCTAAACAAGCTTGTTGACTTGATATTTAAGACACAAATAAATGTGCAGCTGAGGAAACGGTTCAAGTAATCACTAGTTTACAAGTTGTTGTTTGTTGCAAAGACAGAAAAACCATTTACAAGATGAAGCCATTATTTTAGGACAACAAAAGAAATAAAAAGGAAGGAAAAGCAAACACACAAACCAGTTCAATTTGCAATGAGGAAGAGACATTGGAGACACTGCAGAATCTTGAAATGCGAACGGATTTACCAGCATCACGCAAAGTCCTAAGAGGTGAAGAGAACAGCTTCATGACACCAGAGACAAGACCCTTTCTGACGTGAAGCTGTCTCACGCAAGGCCTCACACATGGCTGACTAACTAGCTTCTGATAAACATATAGATAAGAGCAGAGACTAATCAAAGATATGAACAACAATATTGAAAAATATTCATACAAGAAAAGTCACAGCCAAGACTCATACAAGAAAAGTCTCAGAGAAGCTTTGAGTAGAAGCTAGTGTGATTTTAAAAAAAAAAAAGAAAAAGTGTACAACCAGATTTCTCAATTCATAATTTCACCATAAACAGAGAAAGTTCATTAACTGAAAAAAAATCCAGTCGTAAAGAAGTAAGTAACTTGTATAAATCCAATAAGCTATAACGCATCGAATTAAAATAGAGATTTAAGAAGAAACAATCAAGAGTATCTAATTTTTCGAACAGAGGAGTGAACCCTAAAAAATTGGTGAGTAATCGGACAATGAGATTGGAGGAAATGATTCAGCACGAATTAAGGAAATACAAACCCTAGAACATCTAAAGAATGATGCTGCAGAAGAAACTTTGGAGATGGCTTGCATCTTTCTCTCTCGATTGCCCAATTCTGTCCAATTTTGTTATAGAGAGAGAGAGAGTTCTACACAAATCTCTGTGAACTGACAACAGAAACT
531	2417453	2417998	AT1G06135	546	AAAAAAAGGCCTACACTCTACAACCAATTTTACGTGCCAATACACACAGAAAAACAAGTCAGATTATTTTTTTCTTTGAGGAAGATATTGCAAGAGTACGATCGAGGAAGATGAAGAGACAAGTAATGATCTTTGTTATGTTAGTTGCCTTTTTTGTTGTATTCTTGGACGTCAAGCAAGTTGAAGCAATGAGGCCGTTCCCAACAGCTGCCGATGAGATCCGGTTCGTGTTCCAAGCACTGCAAAGGGGTCCAGTCAGCGGGTCAGGTCCAAATGGTTGCACCAACATTCCCCGTGGTACACCTAGGTGCCATGGTTGAGTACTGACCGGGCACTTGATTCTTCTTCTTGAAACGCAACCAGAGATTCTTGGATTCTTTATTATTGTGATATATGTAAATTTGTTTCTACTAGAAATCATAGCCGAAAACAATATTAACCTTTTATACTTTACACCGCAATGTAAATTTGACAAATTAAAAAAAGATGGTGTACCCACATATATGTTTTTTCGTCAGTAATTAATAACCATTATATTATCATAAT
532	2418537	2418743	AT1G06137	207	TCACGGGCGACAAGTGCCAGAACCTCCTGGGATGTTTGTGCAACCGTTCGGACCTGACCCTATAACCTGGCCCCTTTGCAGCAACTGGAACACGAATCGGATCTCACTGTCGGCTTGAAGCGGCCTAGCGGCTTCGACTTGTGTGGTGTTCAAGAAAATCACGAATAGTCCGAGCAAAATCACTCCAAGTATTAATTGTTTCTTCAT
533	2438597	2440273	AT1G06140	1677	ATGCTTCCGGTGAACAGAGCCAGAGCTCTTTTAACAATCCTGAGCCAAGCCAAAACACTAAACCATACTCAGCAAGTTCACGCCAAGGTCATAATCCATGGATTCGAAGATGAAGTTGTTCTCGGATCCAGTCTCACTAACGCTTATATCCAATCGAATCGTCTCGATTTCGCTACTTCTTCTTTCAATCGAATCCCTTGTTGGAAGAGGAATCGCCATTCGTGGAACACGATTCTCTCTGGTTACTCCAAATCCAAGACTTGTTGTTATAGTGACGTCTTGCTTCTTTACAATCGCATGAGAAGGCATTGTGATGGCGTTGATAGTTTCAATTTGGTATTTGCGATCAAAGCTTGTGTTGGTTTAGGGCTTTTAGAAAATGGGATTCTGATTCATGGCTTGGCTATGAAGAATGGGTTGGATAAGGATGATTACGTTGCTCCGTCGTTGGTTGAGATGTATGCACAATTAGGTACTATGGAAAGTGCGCAGAAAGTGTTCGACGAAATTCCTGTCAGAAACTCAGTTCTTTGGGGAGTTCTGATGAAAGGATATTTGAAATACTCGAAAGACCCAGAAGTGTTTCGTTTGTTTTGTCTCATGAGAGATACTGGTTTAGCCCTCGATGCGCTTACCTTGATATGTTTGGTAAAGGCTTGTGGAAATGTTTTTGCTGGTAAAGTAGGGAAGTGTGTGCATGGAGTATCCATTAGAAGGAGCTTTATAGATCAGAGTGATTACTTACAAGCCTCCATTATAGATATGTATGTGAAATGTAGATTGTTGGACAATGCTCGAAAACTATTTGAAACAAGTGTTGATAGGAATGTGGTAATGTGGACTACGCTGATTTCTGGGTTTGCAAAGTGTGAGAGAGCTGTTGAAGCATTTGATCTGTTCAGGCAGATGCTACGAGAATCGATACTTCCAAATCAATGTACTTTGGCGGCCATTCTTGTTTCTTGCTCGAGCTTGGGATCTCTGAGGCACGGGAAAAGTGTTCATGGCTACATGATAAGGAATGGGATTGAAATGGATGCTGTAAATTTTACATCGTTCATCGATATGTATGCTAGATGCGGAAATATACAGATGGCTCGGACGGTTTTTGATATGATGCCAGAGAGAAATGTGATATCTTGGAGCTCGATGATCAATGCTTTTGGGATAAATGGTCTGTTCGAGGAAGCTCTGGATTGTTTTCATAAAATGAAGTCACAAAACGTAGTTCCCAATTCTGTGACATTTGTTTCGCTTTTGTCGGCCTGTAGCCATTCCGGAAACGTCAAAGAAGGATGGAAGCAATTTGAATCGATGACAAGAGACTATGGGGTAGTGCCGGAGGAAGAACATTACGCGTGTATGGTGGATTTGCTAGGTCGAGCTGGTGAGATTGGAGAAGCTAAGTCTTTCATTGACAACATGCCTGTGAAACCAATGGCCAGTGCTTGGGGAGCTCTTCTGAGTGCTTGTAGAATCCATAAAGAAGTCGACTTAGCAGGAGAAATCGCAGAGAAGCTCTTATCCATGGAACCCGAGAAATCAAGTGTCTACGTTTTGCTTTCTAACATATACGCTGATGCTGGGATGTGGGAGATGGTGAATTGTGTGAGACGGAAAATGGGGATCAAAGGATATAGAAAACATGTGGGACAATCTGCTACTGAAGTCGGCTAG
534	2440567	2447270	AT1G06150	6704	CTTGTATTAAAATCTTGAATAATGCTGCAAATTGCGAGGATGCAGTTTGATCTATCTCTTTCCTACTTTCATGTAAACAAAGCTTTCAATTATCTAAGAAAGTTTTGGTAAGTCTTAATATACATTCTCAGTTTCCTGCACATATCCAGCTAATCCCATCTGATCATATATCTCATCAAGCAGCAAGCAAACCTCATCTGAAGCTGAGTGAGACTTATCAGCTGCAGCAAACAGATGGTCTCGTTTATCTATCCGAATCGAACTTGTCCCAGGACATATCTTTTCTATACCCAACTCTCTCATCCTTCCCCTAATCTCTGCAACATCTCTCCACCTGTTTTGTTCTGCATACATGCTAACTAAAAGGAAATAATACCCACTATTCATCGGCTCCAAAACCATCAGTTTGTTAAACGCTATTTCAGCTATCACGAGATTCTTGTGAATTCTGCACCCATCAAGCAAGGCCCCCCAGATAACCGCATTTGGTTCAAATTCCATATTTCCAATCAATTCAAGAGCCTCATAGATCAACCCAGCTTTGCTGAATAGATGAACCATGCCTCCGTAATGTTCAACATTAGAGACAATGGAATAGTCATCAATCATGCTGCGATATATCCTCCGACCTTCGTCAACAAGACCTGCGTGAGTACACGCAGTAAAAACACTCACAAAAGTGACTGCGTTAGGTTTCACCGACTCCATCTCCATCTTGGCAAACATTTTCAGTGCTTCTTGTGCAAAACCATGAGCCGCCAGTCCTTCAATGATCGAATTCCAACAAAATAGATTCTTTTTGGGCAAATTGAAGAACACCAGAAGCGCCCGCTCTAAGCTACCACATTTGGAATACATATCTACCAGTGCAGAACCAATGTAGACATCAAGAACAAAACCGTTCTGTAACGTGTACATATGAACCTCCTTACCTATTTCCAGCACGCCGAGATGGGCACAAGCTGAAATAACAGTTGACATAGTAACCTCATCAGGAATGATGCCCTCCTCCATCATTTTGTAGAACACTGCAATTGCTTCTCTATATCTTTTATTCTGCGAGTAACCCTTGATCATAGTGGTCCATGAGATTATGTCCTTCACAGGCATCTGATTAAACAATGACTCTGCTTGTTCCAGATTGCCTAATCCCATATATCCATTAATCAAACAGTTCGACGTAGCCTCATTCTTCTCCGACATTTGGTTAGCTAAAGAATTCGCAGAGTCCATATCCAAAACCCGACGATAAGCAGAAACCATTGTGGTCCAAGCAATATCATCTCTTTCAGGCATTTCATCAAACACTTTCCTGGCTTCCCTGATTCTACCAGTGGCTGAATAAAAATCAATAAGAGTCGTCTGAATTTTAACATGGAAACCAAATCCAAATTTCCAGATGTGCGCCTGGAGTGATTCCCCAAACCTAGAAGCGAAAGAAGACGCCTTTACTAGTGAAGAGTACGTGTAGCTTGATGGAGAAACCGAGTCCCTGAGCATACGAACATACAATTCCAGAGATCGAATCGGGTGAGAACAAGTAACGAAGCCTTTAAACAACGCGTTGTAGACGAAAACATTAGGTTCCTGCATCTGGGTCATGGTGGAAACTGCGAGGTCAAGACGTTTAAAGGAAGTGCAGGCAGTGATGAATTGGTTCATTAAGCGACAGTCTTGGTTTAGGCTCGTCTTGATCATGGCGGCTAAAGCAGACTCCAGAAGCTTGGGCGTCGAGCATTGCTTGATGATTTTCTTTAAATTTGGAGGAGCCAGAGAGAGTGACGCTGAGAAATCTCGAAGATGGTGAGAAGGTACCCGAAGACTATGCACATTGGCGAAAGCATTCATGTAAAGAATTTGAGATTGTCGATAAAGATGCAGACTTTGAAAAAAAAATTGTTTTGTCCAAAAGAATCTTTTAGGTATAGAGAAACTCTGAAAGGACTAGAGGGTTTCAGGTTCACCAGACAATAATACTGAATGTTGCTATATTGTGGCATTAATCAATCTGAGAAGTGTTCATGATAACAATTCCAAACAAAAATGGCACACCTTTAGACTTTTTATACCTATTCCAAGATAATAGTATCACACACACACAAACACTATAAACATACACAGCGTTTTCTTCTCTGTTCTCATCATGCTTTTCAATCCTTGTAGTTGTTGATACATGAAGCCGAGTCTGCATGATGTGACGGGTTTCGTTGTTGCTACCTGTTTGTAGCCTTGGGTTGAAATATTTGCACAAGAGACCACAGGATGTCCATCCTGTGCATTACTTTGTTGTTTTGTCCCTGTCAATTCATAAAGAGTATCCAGTTATTAGATGTGATATAACAACAATACAATGATTAAGGACCTTGTGGAAATTTCATGATGCTGTAATGTTAAAGCGATTATATTGTTTGTTTTCCATTCGGATTTAAAACTAAAATAACGTTGTTTAGTTCCATGTTAAAAAATGGATGACTATTCAGATCATGTAAACTGTAAAGTTGTTTAGCCAAGTGTTGGAGTCTATTCCATGCTGTGTGTGACCTTAGAGTGGAGAACAGTTCTCAATTATTCCCAAATAACGTACCTCCACTACAAAACATATCCATGTTTTCTCGCCTTGTTTCTCAGTGGTGCCTCTGAGGATGATGAGTTCCAAGCTCCTTATCACGTTCGCTATCTCGAGAAAGTGGCTACATTCTTCGCATAGCATCTGTTCAACATCCAAAACACACTCAAGCAAGGAATTGCATATAACCGCAAAATTCAGGATGATAAATGCAGAGTTCGCCAGTCGTTCTGACAAAGTGCTTCAAATACATGAAAAAGGTAACGAGAAAATAATGCACACCTCAATAAGCATCACTCCTTCTTTGTCCAGATTCTCCACCATGATTGAGCACACTTGCAGATGGCCTCCAATCTCCACTGCCCAGCTCGAACCTTGTTCAGTGCTTGATATTCCTAGGGTGCCGGTATCCTTGTGTTGCATCTGTAACTTCAAATGTATAAGCTTTTAAGAAAACTTCCCCAACAATTTGATAAATGATCTATTAATCAGTCATGAATAAACGGAAACGTCTCTTCACAAACTATGGAGAATATAAAGCAACTTTCCTTGGGAAGACTAGAAATTATTAAGTACCTTTGAACTTGCACTTTTAGTGAGCTTGTCAGCATGCTGAGAGACACTCTGCAGGAAGAGCATGTGCTTGATCGTGCACTCTAGCAAGGAATCAATACTGCACTGTACAATATAACAACATAGTTAGAAAATAGCAGAAGAAAATATACAATTCATGACACTACAACTGCATGAGTGCAGTCAGTCACATGCTCTGAATAGAAAAACCACCTTAGATCCATTAGGCACAAGCTCCCTTAGTTCTTTGATACGATCCTGAATAAGTTGCCTGTCCCTTGGACGAGGCCGAGAACTTTCACCAGGTTTAGCTCTCTTTTTGTTCTTCTTGGGAATTTCCAGGGACGTCGGAAACTGGTCGCTGGATGAACTGAGACATGTTGATGAAAACCCAATGGAAGAAAATGCTCCGCAGATATTTGATGGATTCTGTTGGATAAGCCCATCTGCTAGAGGCGGCTGGCTAATCACACTATCAACTGTGCTAACAATATTTTGCTTATTATGACCAAAAGGTTCTGCCTGTGCCATTTCAGCAGTTGTAAGCAATGACTGTGTTGACCTGCTTGAAGATATTTCACGCCTGACATTACCATCACCATTACTCATACTAGCAACAACGGCATCTAGAAGATTCTCGGAGCTGGATTCAAATGTCAGGTGACTATGGCTCATATCATTTGTTCGTCTTATAGCTGCAGCAGATTCAAACTTTGCTAGCTCCCCATAATCAGTGCTTGTTTTACTGAACGCTGGCCCTAATGCCTCTAACAGCTCACTGCCAGAAAAAGAACACAAAGATGCAGTTAAAGCATCCAACTGACTTGACTCACTTTTTTCCTCCTGCCTATGTTCTGTATCTTTCACAAATATACTTCCTTGGCTCTCAGATGGTTGGAAAACCTCATTTCGACGAGAATAATCTTTATCTGTTTTCAACGCAGTAAGTACAGTTGAATCAAGTTGTGGATATGATGAACCTGCTTTTAGCCTATCACTCTCCATAGCTAAAGCAGATGTGCCTCCACTATTACGCACATGATTCCTCGAGTAGTGTTGGAAATTGGGATCTAATTCTCTTGAGTATCGGTATCCACCTGTTTCCTCATCATAAATCACCTTACTCATATCACTTATATCCACTTGATTCTTGTGTTTAGTATCAACCACACCAACTGAAAAACCACTTGTAACACAATCATTGCTTCCAAACATGGAAGGTTGGACTGCTTCAAGCCCACCAATTACTTGAGCAGTCCTCTCCATGTGAAAATATGTTGGAGTGAAATTGTATGGAAGGTCGTTACTTCTATTACTTGTGTTTTGAGATACAATATTTAACCCTTCCATATCCATAGCTTTGTCAAATTCTCCTGAGAAATCAGGGGATGCCTCATGTAAGCATTTGGAAGGTATTTTTGGCTGCAGGAAAATTATACAACGAATCATGGTTATACTCAGAAATCACATCTCTTCCAATTTTGCACGAACATTGAATGAGAAAGATCATTACCCGATCCGATGGACTGTTAATATCACATTGCATTAAATTTGATGCATGGTCTGCTAGTGGATCCGTAAGTGCCAAAAATAAATGCCTGATATGAGTCACCAAAGCCGGGTCTTCTTCAACCTGTTCCACCAAAAGTATACAGGAAGATCAGAGGCATTCAAATGTTTACATTTTCAATGGGAAAGCTCTCTTACTATATTGTATAAGCTACTTTGAACACCGCATACAGTTAGAACATCTTACTTACTTTACACAAAGAGCCAAGCTGCACAACTCCGCAAGAACCAACAGCTACTATAAGAATTGTCTGCAGAGAATGAAGAAACAAATTGTCATAAAAACTGAAATGCAAACGTTGAGGGAAAAAAAACTTCAATGTTTTGTTACAAGGACTAGAAAAAGAGACAAATGTGTGGAAGTAGAAAATATCTAATCTAATTATAAATATGAAGAAACATTCAACCACAAGAATATCCCATGCGATAGATAACAATACACAAAAGACATGAAAACCAGGGCAGGCAAAGAAAAGAAAAAAAACTGAAAACTTATCAGATACCTTAATTCCAGCAGAAATTTGACTCTCCCAACCGTTGTGAACCTAAGGGGAAAATATTATATTTCAGACAAAATGTTCCCACGAAATTATATTTTCAAATTCAACAACGTGCATATTTCCCAACCTGAAGTGTCGAATGAGAGTCATTCAAATATTCAGAGAAGATCCATTGATGTTGTCCAGAGATTGCTACTTGTCCTACAATCCTATAATAGTAGAGAGATACGAATGAAGATGTTAGCATCATTAAGTAAAATTCAATCATCAAAACGAATTAATAGCTGATGTTCCTGATAGAAGATTCAATATTAAGTATATCATGTAGTCAATACCAATGAAACAAAAGTTAAAAGAGCAGAGAATATTATAGCTACATTAATGTAAGACTGTAATACACAGTCAAGCTATAAACACACCAAGTCTTTGCATTGTTTGACAACATCAATAAAAGATCTCAAAGTAATGAAGATAGCAAGAGTATTAACAAGAACAGTGCATCAGCAAGCAAATTTTCCTTACCCTTCCCCAAGAGAGTGTACATGATATGACATCTTAGCCACAGCTAACCCAAGAGGGTCATGAGCATGGCGCCCTCCATGCAAGCTTTCCGGCATCAAACCGCGCTCATGATTAACACAGTACACATCCTCCAAAGTAAGAACCCTGCAAGTGTTTTTAATAGCCCATATGTGAAAAACTTCTACTTGACTTCTAGGCTTAATACTTAAAAACCACACTTGACATTCAACAAAATTGACTACGTATTGACTATAACTCTCAAAGCAACAAAATCGATCTTATCAGAGTCCTTACTAAATTCCACCAAACAGAACCAACATATTGGCATAAGATTATAAACTTTTGGATAACTTACATTGGCGAGTGGTGATTAAGTTTCCAGAACACGGCGTAGTTCCAATCCGTGTTGGAGCAGATGCTCCTCAGTATCTGTTGCAAGGTATAACCCATCTAAACCTTCCCCTTCACCACTAAAAAACACCCCTTTTTAAAACTTAAAATAGTCCCCCGACAAGAACTCTCCCTTGAATTCTTAATCAGTCTCTGTGTCTGAAAATAAACAGTCTTGCCACCTAAAAGGAAACCCTTTTTGCCTACAGATGAGCTACGAATCTACTAACTACCTCTGTATGAACCTCTACCAGCTTGTTCCCTTCGCAATCCAGCTCTCGGATTTATTGGTGGCCCTACTTCTCCCAGTGAATACTGCCTAGTGCCCATTCCTTTCCCAAACATAAACAACCCCTAGCTCGAAGAAGAAGAAATTGAGATCGAAGAAGAAGAAAACAGAAACAGAGTCTAGCTTATTTCATGAGACATTGATCCTTTCTCGAGAGATGATACGCTCTGAATCTGCATCTACAACCGAAAAATCTCTCTCAAAGTTAGAATCTTTGTCGAGAAATCCACCGGTGAAAGAGAGATGAACACTTTGAGTAAGAACAACAAGTGACTAGAGAGAGAGAAAGAAACGC
535	2448118	2450690	AT1G06148	2573	GAAGTGAGAATAAAACAAGAAAAACTTTGAAGAGTGAATATTTATCGTCGTTTGTTAAATGGATATGTGCATTCAGAGTTTGAAGAAAAACATGAAAAAGTTTAAAGAGTGAACACCACAGACACAACAACCAAAACCGACAAATAAAGAAAGCTTGTTGAACTGGAAAGCAGCGGCAATAGGATATGGCTCTGGAGTCTTGTTATGACTGGCAATCGGACAAGTTATTGCTTCTTACAAACCGGTGTGTGTTCTTTAAGTTGTTTCGTCTTTGAGATGAAGCTTTTATGTTTGGTTTATGAAAATATGTATAAGTATTTTTGTTCCTGGTCCATAGTTGGTTATCTCATGAAAGCATTGAATAGGTCGCCAATGAACACACACAAGGTTTGGTTTTTCTAGCTACTACTCTGTTCTTATATCAAAAAATTTCGCGAGGTAACTCTGTTTTTTTTAACACGTGATTATAAGTTTAATTTCATTATCATCAAAAAGAAAAAAAAAAAAACGTATATGAAATCCGTAGAGCATAAAAAAATAATTTGAAAGTGTAATTTAAAAAATCGTTAAAAAAAAATGAGTATTAAAGCTATTGAGAAAACAAATTTAACTCGTGAAATATCTAACGATCAAATGGAATAGGTTAAATGACGAAATCCAAAATTAGATCCCGTTAATTTTTATATCGTTTGATAAATTTTTCCTAAAAGTAACTTAAATGCTATATTTACATGAGAAAATAAATTGAACTTAAGAAATCGTTAACAATCAAATGACGTGATTCAAAGTCCGGTTAGTTTTCATATTTTTTTGTAATTTTAGTCTAAAACAAAACGAAACAAACCAAAAAAAAAAAAAATGCTAAATTTACATAATGATTAGAAAACAAATTGAACTTATAGAATCTCTAACAATTAAATAACTAGGTCAAATGAAGGGATCCAAAGTCCGGTTAGTTTGCATATCGTTTTGCAAATCTAATATAAAACAAAACAAAATTAAAATGTTTACATAACAATTAGAAAATAAATTGAACTTGTGCGATCAAATGATTAGGTCAAATGACGGGATCCAAAGTCCGGTTAGTTTTCACATTGTTTTGTAAATCTAGTTTAAAACAAAACTATACTAAACTAAAATGATAAATTTACATAACGATAGAAAACAAATTAAACTTATAAAATTGCTAACGATCAAATGACTATGTCAAATGACGGGATCTAAAGTCTCGTTAGTTTTCATATCGTTTTGTAAATCTAGTATAAAACAAACAAAAAGAAAACCTAACAATTAGAAAACAAATTGAACTTGTGAAATCGCTAACGATCAAATGACGGGACCCAAAGTCCGGTTAGTTTTCATATCATTTTGTAAATGTAGGCTAAAACTTGTGAAATCGCTAATGATCAATGACTAAGTCAAGTGACGGGATCCAAAGTCTGGTTAGTTTTCATATCATTTTGTAAATGTAGTCTAAAACAAAAAAAAAAAAACTAAAAACCTAAAAAAACTAAAATGCTAAATTTACATAACGACTAGAAAACAAATTGAACTTGTGAAATCGCTAATGATCAATGACTAAGTCAAGTGACGGGATCCAAAATCCGGTTAATTTTCATATCGTTTTGTAAATGTAGTCTAAAAAAAAAAAAAAAAAAAAACCTAAAAACCTAAAAAAAACTAAAATGCTAAATTTACATAACGACTAGAAAACAAATTAAAGTTGTGAAATCGCTAACGTTCAATGACTAAGTCAAGTGACGGGATCTAAAGTCCGGTTAGTTTTCATATCGTTTTGTAAATCTAGTCTAAAACAAAACCAAAAAAAAAAAAAGTAAAAATTTAGAAACGCAATTTGGATTTTTAAAGGGAAAGGAAATTCACCTGAAATCGTACTGAAATCGATGTAATGCGAGACTCTTTTCCTTATCTGATACCTCTCCAAGTCGTCTTCTCTCAGTCATCTCACAAATCTTCACTGTAGTCCTTTGTTCTCTATGCTGAACCAAATTCCAAAACAGGCAGTGTATGACATCATCCAAAATAGCCGTTGTGTGACATCATCACAAATAATCTCCAAGAATTACCTGGCCAATAATCTTCATGGGCTTGATGGGTTGAAAATTTCCTCTGTTTTTTGTTGGGCCTTGTAGGACCCTAGGGTTTGGATGACTTGGCGGTGGCGTCGTTGACATGGCGATGAGAGAGAGACTGCAACCGTGTGACACCACAAACTAACCGCCACGACGCCGGAGAAAAGATTCCACATGGATCGTCATCGAATGAACCCAGACAAACTAATTTGGGCGAACAACGAATTGACACTCACTTGTTCATGAGATTCGTAACGATCATTCAGCATCATCCAAAATAGCCGTTGTATGGCATCATCCTAAATAACCTTCGACGAAGAAGCGAGAATGAGATTCATAACGGCTCTTCGACATAACTTGCTCAAGAAGGAACTCAAGTTTTTTAAAGAAGAAGAAGAAATAGCACTTTAGGGTTTTGCTCTTCGGAGGTTGAGAACTTTGATCCGTAAGAAGAGAATCAGAGATTAGTATAGTATCTAT
536	2451336	2452266	AT1G06160	931	AATAAGAAAACCGTTAACAAGAAGAAAAAAAAAAGATCGAAAATGGAATATCAAACTAACTTCTTAAGTGGAGAGTTTTCCCCGGAGAACTCTTCTTCAAGCTCATGGAGCTCACAAGAATCATTCTTGTGGGAAGAGAGTTTCTTACATCAATCATTTGACCAATCCTTCCTTTTATCTAGCCCTACTGATAACTACTGTGATGACTTCTTTGCATTTGAATCATCAATCATAAAAGAAGAAGGAAAAGAAGCCACCGTGGCGGCCGAGGAGGAGGAGAAGTCATACAGAGGAGTGAGGAAACGGCCGTGGGGGAAATTCGCGGCCGAGATAAGAGACTCAACGAGGAAAGGGATAAGAGTGTGGCTTGGGACATTCGACACCGCGGAGGCGGCGGCTCTCGCTTATGATCAGGCGGCTTTCGCTTTGAAAGGCAGCCTCGCAGTACTCAATTTCCCCGCGGATGTCGTTGAAGAATCTCTCCGGAAGATGGAGAATGTGAATCTCAATGATGGAGAGTCTCCGGTGATAGCCTTGAAGAGAAAACACTCCATGAGAAACCGTCCTAGAGGAAAGAAGAAATCTTCTTCTTCTTCGACGTTGACATCTTCTCCTTCTTCCTCCTCCTCCTATTCATCTTCTTCGTCTTCTTCTTCTTTGTCGTCAAGAAGTAGAAAACAGAGTGTTGTTATGACGCAAGAAAGTAATACAACACTTGTGGTTCTTGAGGATTTAGGTGCTGAATACTTAGAAGAGCTTATGAGATCATGTTCTTGATAATCTCTGCTTCTACAATTTTTATGTAATTTGAGTGAGCTCTGTTTTTTTAAGAAAAAATCCGTTGAAAAGTTTTGGAAGAGATGTGATGGCCGTGTATAGATGTCAACTATTTGCGTTACTGTTGGAAACATGTATAGATGTGTAGTTCTTT
537	2452672	2454588	AT1G06170	1917	TAAGAAGTTTCGAGGGATATGATTGGAATATGTGATTAAACCAAAACAAGGAAAAAGTAAAAACAGAGGCATAGCTACAAGCTAAGAACAATAATACGAAAATATAACTAATGTGATTATTAATTATCCATATTCAAAGTAATAAGCCAGCTAGATGAAAACGCTTTAATCACTAGAGTAACAGTGATAACCATTATTCGCCGAAAGAGCTTCCATGTATTGTTTCTTCAACACTTCCATTACTCTATCTGCTATGGCACTTGCATAAACACTAGATCCTTCACTAATCTGTTATATCACAATTCGTTAGTTAGTCTAATAGTGTCTGACTATGGATTAAATTGAGATTTTATGACAAACCTTGGCGTTGAACAAGAAACTGTGGTGCTCTCCGATTTGTGCACCAGCTACATGGTGAAGATCAAGCTCAAGTTGGTCAACGACTTTGGATACGAACAACAAACAATTGATTTTCTTCTTCTGCACGATCTTGATGGTAACTTCATCGTCTATGATACGTACATCGACATCAGTGAATTTCGATTTCCTCTTGAGCCATGAGCATCTCAAGGCATTGTTCTTCTTATTGATCAAACATTGTTCTACTACTTCGCTTTGAGCCTTGAAGTTCTCATCAACAACATCATCTCCTTCTCTGTTCCTCTGTTTCACTCTCTTCTTTTCCACTAGCAGCTTGAACTCATCGATCGTCCTTAGCAACTCTTTGATGTAATCTATCGCTTCTCCGACGATTGATGCTCTATCATTCTAGAGATATAAGAAAAAAGGGTTTAATTAGTTTCTGAAGATTTCTTACTTGAAGAAGAAGTTAGTATTTAAGTAAGTGTAAACCTTGGTGGGATTTGGAATTAGATTCTTTAAGTCACCAAACCGGTCTTTGAAGTGAACTCTTCTCTCGCGTTCTGTAGGGAAAATTTTACGCTTTTTCGATCCTCTGCCTTTACGGTTAAGACCATCGTCGAGGTTGTTGTTTTCTTCATCATACATCAAGTTCACTCCTTGGTTAGTCTCAGTTTGATCTTGATCCACTCCCATGAAACTCCCATTAGGAGGCTGCAGAGGAAAATTCAGATGGAAGAGCGGGTCATAGGCGGCGACAGAGGAAGATGTTGTCATGATAATGTCTTGAATGCTAGGGTTTGCGAAAGGTGGAAGTGAGGATCTTGGCAATTGCAAGAGACTGAGTAGGTCAGGAGTGGTATGATTAGGACCCAAATTCACAAAATCTTGGTAACCATTGTCCCAATGATTCGACTGTTGCGCATACGATGGATCTTGGAGGGTTTGGTGCATTGAACTCTGGAATTGATGATCACAATTAGGAGTAGCATTAATGTGAAGCTGATGAGCATAAGCTGAGGCTGAGGCAGGTAGAGAAGAGTCTTGTGGGCTGAGGTGGAATGCAGAGAGATCTTCTAGACTGCAGTTGCTGTTACTGTTGCTACCGATGACCGTGATCGTCGGTGGTGGCTCGGACGGAGAGAAACTGCTCTCAGCAGTCATTTCTGCCGGAGCATTTGGATCAAAACACCCAATTTCTTCAAACATGCCTCCTCCTCCCATGAAAACCGGTCCAAAGGGCTAAGAAAGATGGTTTCAAAATCAGAAAACATTGACACAGTTTTGATTTGCTAGATTATATATTGAAAACTGCAACCTAATCTTGAACAAATCTGTTCTAACCAACTTAAAAATCGTCTAAGCTTAGATGAATTCTTGTAATGTATATCTAATGATCAGGTTATTAGGAATAAAAGAGTAAGAGAAGGGTATATTGTTACCGACTTGGCTGATGATGATTCTCCGAAGAACTTTTTCCGAATTCACGCCAAGAAGAGACTTAACATTAACAACTCTTTCTTTTTCTCTCTCTGTCTCTCTTTTTGAAATGCCTAT
538	2456274	2458024	AT1G06180	1751	TCCAACATTTGGCTTCCTTTGCTTTCACGAATAGAAACCTTAGCTTCTTCCATTTCTTCTTTCTCTCCTCGTTTAAATTAGTTTTTGACAAGGAAGAAAAAGATGGGGAGAAGACCATGCTGTGAGAAGATAGGATTGAAGAAAGGGCCATGGAGTGCTGAAGAAGATCGAATCTTGATCAATTATATTAGTCTCCATGGCCATCCCAATTGGAGAGCTCTCCCTAAACTAGCCGGTAAATAAGCCATTTTATATTTGCTATTTGCCATATGTATATATTAGTAACAAAATAATTTTGTACCTAGCTAGCATGTGTATTATTGTTCTATAGTATATAGTAGTGTATATTTGTTGTGTAAAGTTAATAATGGTGTTTGTGAAATGATTAGGGCTACTTCGGTGCGGAAAAAGTTGCAGGCTTCGTTGGATTAATTATTTGAGACCAGACATCAAACGTGGCAATTTCACTCCTCATGAAGAAGATACTATCATCAGCTTACATCAACTCTTAGGCAACAGGTTTCTCCTCCTTTTCCATTTTCTGTTTTTTTACTTCTTCCTTTGATTATATGCGAAATTTTAGATTTTTTGGTCCTATATTCTTTGAAACCAGAAATTAAACAAGAATTTGAGAAATCACTCACAAATTTTTCTTTATTTTTAATCTTTGAGAAGTCAAATCACAAGTTTTTTTCTTTCTTTTAAAGTAAGTCAATGCAATTTCTGTTTAGTCCATAACTCCATATATATTACAGTGAAAATGATATAATGTTCATTTGTAGATGAAGGATTTTGGGACATCAAATTGTGAAAAGTATCATTATTTTGGAAGTTTAGTTTGTTTTAACTGTGGAGACTAGCTAGCTAGATTACTTCACAATTTTCTCTTTGTATATGTGTTGCTTTTGTCAATATGCGAAATTTTATATCTTTGTGGGGCAGAGAACTGAGAAGATTCCAACCCGTGATTGCCTTTGTCCATTAAATAATTTCAATTTTTTACTTTCCTCTAATTATACTTTTTATTCACTAGTAGACAAAGATAGGCACTGTGATCAGTGTAAGACATGTGCAAATTCTTTTAACCATACGCATGAACTTCAATAACTTTCCTTTTGTTTTACTCGCTCTTTGTTCTCATAACAATGTAGACGACGTATTATGATGATTGATGAGTCATTCATGTGACATTTGTTTTGAGTAGATGGTCTGCGATAGCTGCAAAATTGCCTGGACGAACAGACAACGAAATTAAAAATGTTTGGCACACTCATTTAAAGAAAAGACTCCACCACAGTCAAGATCAAAACAACAAGGAAGATTTCGTCTCTACTACAGCTGCGGAGATGCCAACCTCTCCGCAACAACAATCTAGTAGTAGTGCCGACATTTCAGCAATTACAACATTGGGAAACAACAATGACATCTCCAATAGCAACAAAGACTCCGCGACGTCATCCGAAGATGTTCTTGCAATTATAGATGAGAGCTTTTGGTCAGAAGTGGTATTGATGGACTGTGACATTTCAGGAAATGAGAAGAATGAGAAAAAGATAGAGAATTGGGAGGGCTCACTAGATAGAAACGATAAGGGATATAACCATGACATGGAGTTTTGGTTTGACCATCTCACTAGTAGTAGTTGTATAATTGGAGAAATGTCCGACATTTCTGAGTTTTGATTTGTTTTAGTTAAAGACTTATATATCTTCCTTTGTGACCCACATGAATAAAAGTCGTTTACGTTTCCT
539	2464091	2465966	AT1G06190	1876	GAAAATCCATATGATTGAACAGTAAATAATGCGTCCTGAAAACTGTAGTTGACAAGGTACATCAGTGTAATAATAATAACTTAAAAGAGAAGAAGGTAATCCTAGTAAATCAAGAACATCAAAGCCAGCATTTTCCAAACAAACAAAATACAGAGAAAGTAACTCATTTTAACTGGTGCATACTAGAGCAAGGTTCAGCTGGAATCACTACCAAGCAACTCCACTAATTCGGCTTTCTTCATCTTTGACAACCCTTTTAGTCCCCGTGACTTTGCTATGCCTCTAAGTTCGACCAGCTTCAATTCACTCAAGTCTTTCACGGCTTCTTCCTCAGCTTCATCACTATCTTCATCAGCATCATCGAGAGACTCATCATCATCTGATAACACATCTAAAATACCATCATCCTGTGATAACACATCAAAAGTAACATCATCATCCTCCTCCTCTTGATAAAATGATGATGACTCTGGTTTCAGCTCTGAATCTGGTTCAAGCATAGTTGTCACAGGCCCAGGTTCTGACTCATTTTCAGGCTCATGCTCATGCTCATACGCAGGCTCATGTTCAGGCTCATCATGCAACTCTACTGTATCCTTCTTCTGGGTCCAGGTTACACTGTAACTTGATGATTGATCAAAAGTTGCCTCGCTAGAATAAGCTGGCGGTGATTGAGATCTTGGTACTGGCGACTTTCTTCTGAAGCTTGATGTTGGTCTGGTAAAGGATGATGCATTATTATCTTTGTTCCCTGAAGTGACAAGATTTCCGGTGCGATCTTGTTTGTCAACAGTATCTCCTTGTACTTCTCCCTGGCTGCTAAATTTGCTAACTTGCCTCTTGCTTTGCTCTCCCGAGTGCTTCCTTAGTAACTTAAGAAGAGAGTCAACAGTTTCACTTTCTTTTCCCTGCCCTTTAGAAGCTTCTTCAATCTTTTTTTCTTCTTTCTTTGCTGCAGCACGAGCTCGGAGCTGAGCTTGAACCTTTCTGAAAAGCTCCACGATCTCTTTCTCTCTAGGTCCAGGGGATGAGGTAGCTTGGAATTTGGGGGAACTAGACAGGTTGAATAAAGGCCCATTTCTTGAAGACAACATATCAGAGTTTTCGATATCAAAATCTTCTCTCCCTCCGCTTTGCCTGTTGTTTCCCCGGTAACCATGCTTATTAAGTCTTGAGAAATCAGGATTTCTCCTATAGCCGCCAGAACTTGCTCGGCACACAAAAGAACTTCTATTGGGGACAGATTTCAGACGCCCATTCTTGTGATCGAGACAGGAAGAGCAAGGTAATATGGCAAGTGTTCTTCTTGAAACAGCAGAGTTAAAGAAGCAACGGCTGTCTGAAAGTGTGTAACCTGTATTACCAAGCAAATACACAACATAGAGTAAGCAGATTGAAAGATAGAACATTCGTTATTCATAGAACCCTAGAGGCAGGCCAGTACAGAAGCAAGTTGCATTACACACACGAATAAGCAGAAGTCTATAAAACTCAAGAGAATCATTTCATCGAACAACTGGTGGACAACAAACCAAAAGCAAAATGATTTCTCCACACACATGCCGTTTCCGCCTACAGTGACAGGGGCATAAAACACTAGGTGCTCGGCGAGAATTCAAGGAAGAACAGTAACAATATTCCCGGAAAACAAATAGAGACGCACATAGATAGATGCCTTCACAATTATCAAAATAAAACAGAAAAATTATCGACAAGCGAGAAAGAGAGAGACATGAAAAGGGTACAGGATAGCGAAGTACCAGGGACATAGTCAGAAGTCAAATGGAAAGTTCCCGACATCGCCATGAACAGACTTCAGGAGCAGAGAAGAGAGATTTAAGCTTCTTCTTGCATTGCCTTTTCCTTGTCGACTCTC
540	2466131	2468730	AT1G06200	2600	TTCATATTAATATTAACGGTACAGTCTTCCCCGGTTCGGTTTAAAACCATGGGGTGGATTCTCTATAGAAATGGTTGTTTATTATAGAGAGGATGAAGCTCATGAAGAACCTTTTCCTCAAGTCAACACTCAACAGCATCCGACGTATTAAGCTTAAGTACCAACGGGCCAACATTTGCCACAAACACCTCCAATGACAACTAAATTGGAGTTTATAAGTGAAACATCGACACAGTGAATGAAAATGTGGTACAAGAAAGGTTCTTCATTATGACGCCTTGTGGCCTTTAGCCAATTCATCCACGTCAAGTTCTACCGCCAGGATTGGGGAATCCTCGTCCATGGCAAATTCACTGATAAAAGCAACATTTTCCAGGATTTGTTTTTCCTCAGTAATAAAAGAATGACAGAAAGATAAAGCTGATAGGGGACAATAGAAATCTTCTCTTACCTGTTGCTTACTGGACCATGATCCACTGCTGTCCTCAGACAATATATAGCTCTTCCCACTATGTCCGCCATTGAAATTGGACCAAATGTTCGACTATCATATGCTTCCTTATTAATACATACCAAAGTATACATAGATTTAGTTTCTCTTATGTAAGCGCTACATGGATAAGTAATTATGTAAGGGAGAAAGTAAGTGGTGTACTTTAGATTTCATCTCTTGATTCTCAGCAACGACCCAGCACTGATCCTTTTCGAGAACAAAAGGCTCATCTTTCTCATCACTTGATACCATTTCAGATCCCTCTAAAGCTGCTAGTCTTCTGACTATATACTTATTTGTTTCATTCGGGTCCTTCAAGACAACAGCATCCCCTACGAAAATGTACCTAGATAACAAAGCAAGAAATCCTGATGAGCATCACTAATGATATACACACTGAACCTAGAAAAGGCTGCGAGCTAGGGTTTAGACTGATTATTGGATACATTAAAAAGCTGAAACCAAGAATTTACATTTTCAATGAGCTCATCGGAGTTAAATATACTTGTCTGTTCCAACCAACTCAATTCTGTCCAATTCATTCTGTCAAAGTAAGAAGACATATACATATACACCCACTACACATTTTATCATAAGCAAAACAACAAGCATTGTTATAACTTTTTGCAAACATTTTAATCCTCGATTTCCTCTTTCTCCTACACTACATACAAGTTACAACTTCCAAATGCAAGATAAGAAATAAAAAATAATGTAAAAGCCCATGACTTTAGCTAATGGAAATTAAGTACAGCTCCTACACAAGAAAGGAAACACAAATAATCCAACGTTTATGACTTCAGAAAGATAAACATGATCCCATATCCCCACTAGATAACTAGCATACGGAGCAACATTTCATAGAACACCAAGTGGTAACTTGTTTATGTAAGTGGAACTAAAAGGACTAACCCTTAATGCCAAGAAACATACCTTGTATCAACAACTGGTAGCTTACGGACAAGTAGCGTGCTTTCATTTGTTCCCATGGTTGGGGCCATCTCTTTTCCTTTGTCCGAGTGTAAGTAGCTTATTCTTCCATAGAATAGATTCTTCATGACTACACCAAAGAGTTCCCGGTCACTGAGCTTCTCTCTAGTATGTTTCTGCAAATAGAGTAACTCAAGCATGGTAACTAAAAACAGATTTTACAACGTGTTTAAATTTTTTTTTTTTTAAAAAAAAGACAGATTCTACATGACAGTTTTAAACAACTAAGTGAGCTGAAAAAAATGGATTCAGAAAGAAAAAAAAAAGTATCTGCAGCAGAAGAAACAACAAGGACCAGAACAATCATGACGGCTTTTTTTGAGTCATTGGATTTAATCAGATCATCTGAAAGAAAGATCTTGAGATCATAGTCGCTTTTTTTGAGTCATTAGATTTAATCAGATCATCTGAAAGAAAGATCTTGAGATCATAGTCACAAGTGAAACTAATATGATAGAAGTACTATCACAAATTCAATAGCAATGATTTGACCGTATAACTTGTTTTAAAATAAATTCAAGAATCACAAGCTATTGAAGATCATGTCAACCAAACTACTGATCCCTTAGCATAAAGTTTGTTCCTTTTTCTTGTTTTTAATTTCAAAGTATGCCCTTTTATTATAAGTGGTACTTACAATCATTCCCTAACTAAAAGCATAAAGATTTAGTTTATCCAAATGCATAGCTCGAAAGAAGCAAATTTTCTTGATAAATGGCGTTTTATGGAGGCAATTTTCTAAAGCTACGTATTCAAGCAAAATCATAATTGGATGAGGGGAACATATCAGAAACCCTAGCCAATTTAACCATTCCTAAAGCCAATTTCATAAATTACAAAGAGAGAAATCAGAAAGTTAAATTTCCATACAACCAGATAAGCAAAAGGTAAGGAACTGAAAGCTTAACACAAGCTGTGCGTCACAGAGTGAAAGAGAGAGAGAGAGAGAGCATTATAAGAACCTTAAGGCTGAGAGTGAGAGAGTACTCGAGCTTGTGAGCCATGTATCGGACATAATTCGTGATGGAAGCCATCGTTGAATGCTTGCGACTTTTAATCGGAAGGGACCTCTTCGCCGCGTCTGTTATCTCAGCCTCGTCGCCGCCGTTGTCGAACT
541	2468987	2470992	AT1G06210	2006	GCTTGCAGATTGAAGCTAAAATAATCAAAGACAAATACCAAACACAACAACAAATTTTCCAGACGATTTGAATTTGATCATCTCTAATAAACTTCGTCGCAGGTTTGTTCGCTCCTCTCTTCTTTTTCTAGTGTACTCAAGGATCAGCACATTTGAATTTATAGATCCAATTTATTGTAATTGTTTTCTTCCCTGATCTCTATTCGTTTAGATTTTGGTTGATTGATCTCGATTCGGAGTTTACGGTTGTACTGTTTAGTATTATATAGAACGATGGTGACTCGAAACTGATTCGGAAATCAAATTAGGGTTTTTTTAGGGCTTCGTTAAATTAAGCAAAGTCTGGGAAAATTGTGCAGAGAATATGGACAAATTGAAGATAGCAGAATGGGGAGAGAAGCTGAAGACTGGTGGAGCTCAGATGAGCAGAATGGTGAGTGAGAAAGTGAAAGATATGCTTCAAGCTCCAACCTTGGAATCCAAAATGGTGGATGAAGCTACTTTAGAGACTTTAGAGGAGCCTAATTGGGGAATGAACATGAGGATTTGTGCTCAGATTAACAACGATGAGTTTAACGGCACTGAGATTGTTAGAGCTATCAAGAGGAAGATCTCAGGTAAGAGCCCTGTGAGCCAAAGGCTGAGCCTTGAGCTTTTAGAGGCTTGTGCTATGAATTGCGAGAAGGTTTTCTCTGAAGTTGCTTCTGAGAAAGTTCTTGATGAGATGGTTTGGTTAATCAAGAACGGAGAAGCTGATTCCGAGAACAGAAAGCGAGCTTTTCAGCTTATTAGAGCTTGGGGACAATCCCAAGATCTTACTTATCTTCCTGTTTTCCACCAGACTTATATGGTAAATCTCTCTGAATCTTATTTGCTTATTATGCAAAGATGGAATTGTTCATATGCCTATAATCTCCGGCTTGTCTTTTGTTTCATAGAGCTTGGAAGGCGAAAATGGATTACACGCTCGAGGTGAAGAGAATTCAATGCCGGGACAAAGTTCTCTGGAGTCTCTTATGCAACGGCCTGTTCCAGTGCCTCCACCTGGTAGCTATCCGGTTCCTAATCAAGAACAGGCTCTTGGGGACGATGATGGTCTTGACTATAACTTTGGGAACTTATCGATAAAGGATAAGAAAGAACAGATTGAGATTACACGGAACAGCCTCGAATTGCTCTCTAGCATGTTGAATACTGAAGGAAAGCCAAATCACACAGAGGTAGTTGCTACGTTGTCTGCTCATCTAACTTTTGTCATTTTCCTTAACAAATGTCTATGGAATATGGATTGAGTTATGAGTATCTCCTGGTTTACATTATTGTTTCCTTGGATATATGTGCTTAAAGTGAAATTGACAGGACAGTGATAAGTAATAGGTTTATATATATTATGGTTACAGGACGATCTAACGGTTAGCCTGATGGAGAAATGCAAGCAATCGCAGCCATTGATTCAAATGATCATAGAGAGTACAACAGACGACGAGGGAGTCCTGTTCGAGGCTCTGCATCTGAATGATGAGCTCCAACAAGTTTTATCTAGTTACAAGAAGCCTGATGAAACCGAAAAGAAAGCCTCCATTGTGGAACAAGAATCATCAGGAAGCAAAGATACTGGTCCGAAACCAACAGAACAAGAAGAACAAGAGCCTGTAAAGAAAACGGGTGCTGATGATGACAAAAAACATTCAGAAGCATCAGGATCCTCCAACAAAACCGTCAAAGAAGAGAAGCAGGCCGTGAAAATAGAACTGGGGCTTTCGAGTGATGAAGATGAAAAATAAGCAGTCTGTGTTTGTTGTCTTCTTCCGACATGGATATCAGAATGTTGCGAAGAGTTGTTCTTGATGGTTTACTTTTAAATTATAACAATGTACTTCCATTATAAGTGTGGAACCTTTTTAGCTTCGTTTCTCACTTTCTGTTTTAAAGTGGTTTCTTAGACATTGTTAAACCGTAGGTGAATCTTCACCCGAAACATTTATACGAGGTGTTTTGGTTTGCAC
542	2475753	2480662	AT1G06220	4910	AGAGTCTTCCAATCAAAACCTAAATCTAAATTTTTCATTCCCTTGTTCCGGCGATAACAGTCTCAGTGGCGACAAACCCTATTGCCGAGCCAACTCGCATTTTCCTCTAGCTATCGCAACGCCTCTCGCTCTCTCTCCCCACCGGTTCGTCTTCTCACTCCTTAACTTTGTTCAGCTTGTTGATTCTACCCTAGGTTATTGCTCTACTCCAACGCTTCTGCTCGACTCTCGCCTTGTTGTTTTTCTTTAGTCCAACTTAGCATAAGCTTCTGCTCGATTCTCTCCTAGGGTTTTGCTCTAGTCTAATTACCTTAAGTTTCTGGTTGATTCTAGCTTTTTCATGGTGTTCTCTTGGACTTGGTGTTGAGCATTAGAGGAGATTACTCGCCAATGGGTTAAATAAAATATGTTGCAGAATTGCTATAGTAAATAACCCAGATAGATCTATCAAAAGCTTGATTTTGTGGTAATGCACTCATTTGACTTTTTTGCCGTTATTGTTTATCTGCTACAAAATCCTGATTGCTCATGGGATTCTTTTTTGACAGGTTTACATAAAGATGGAAAGTAGCTTGTATGATGAGTTTGGTAACTATGTTGGACCTGAGATTGAGTCTGACAGAGATAGTGATGATGAAGTAGAAGATGAAGATCTCCAAGATAAGCATCTTGAAGAAAATGGTTCCGATGGCGAACAAGGGCCTGGGGGTTCTAATGGCTGGATTACCACTATCAATGATGTTGAGATGGAGAACCAAATTGTTCTTCCTGAGGATAAGAAGTACTACCCTACTGCTGAGGAGGTTTATGGTGAGGATGTTGAGACCTTGGTTATGGATGAAGATGAGCAGCCTCTTGAGCAACCCATTATCAAACCTGTTAGAGATATTAGATTTGAGGTGGGGGTCAAAGATCAAGCAACGTATGTGTCAACACAGTTTCTTATCGGCCTCATGTCTAATCCTGCGCTTGTGAGGAATGTTGCTCTTGTGGGGCATCTACAGCACGGCAAAACTGTCTTCATGGATATGTTGGTAGAGCAGACGCATCATATGTCTACTTTTAATGCTAAAAACGAGAAGCATATGAAATATACAGACACACGAGTCGATGAGCAGGAGAGAAATATATCAATCAAGGCGGTTCCAATGTCTCTTGTCCTTGAGGACAGTAGATCCAAATCATACCTGTGCAATATCATGGATACCCCTGGACATGTCAATTTCTCTGACGAAATGACTGCTTCTTTAAGACTTGCTGATGGTGCTGTTCTGATTGTTGATGCTGCTGAAGGAGTGATGGTAAGTCTTTACTCTCTCTTTTTTGGTCTGTATTTTTAATTTTTTGAAGTATACTATTTGTACTGACGCTAATAATCTTTTTTCAGGTTAACACAGAGAGAGCTATACGGCATGCAATCCAGGACCATCTCCCTATTGTAGTTGTTATCAATAAGGTACTTCATGCTTCAACGTGTAACTTAAGAGATACTGTGTGAAATTTTATATTTCCATACATTTGCTTGACCTTTGCTTTTTGTCAATTTTTTTCCCCCAACAGGTTGACAGGCTCATAACTGAGCTCAAACTACCTCCAAGGGATGCTTACTACAAGCTGAGGCATACAATTGAAGTCATTAATAACCACATATCTGCTGCTTCAACAACTGCTGGAGACTTACCTCTTATAGACCCTGCAGCTGGAAATGTATGTTTTGCCAGTGGTACAGCCGGATGGTCCTTCACATTACAATCTTTTGCTAAAATGTATGCCAAGCTTCATGGTGTGGCCATGGACGTGGATAAGTTTGCATCTCGACTTTGGGGAGATGTATATTATCACTCTGATACTAGGGTATTCAAGAGAAGTCCTCCAGTAGGTGGTGGAGAAAGAGCATTTGTTCAGTTTATTCTGGAGCCCCTATACAAGATATACAGCCAAGTGATAGGTGAACATAAGAAGAGTGTAGAGACCACCCTTGCAGAATTAGGAGTGACTCTGAGTAATAGTGCATATAAGCTGAACGTCAGACCTCTACTTAGGTTAGCCTGTAGTTCAGTGTTTGGTTCGGCATCAGGGTTCACTGATATGTTGGTAAAGCACATTCCTTCACCCAGAGAGGCTGCAGCTAGGAAGGTCGACCATTCATATACCGGAACCAAAGATTCCCCCATTTATGAATCAATGGTAGAATGTGATCCATCTGGACCTCTCATGGTTAATGTGACAAAGTTGTACCCCAAATCAGATACTAGTGTTTTTGATGTGTTTGGAAGAGTTTATAGTGGTAGGCTTCAAACAGGGCAAAGCGTACGTGTACTAGGAGAAGGGTATTCACCTGAGGATGAGGAGGACATGACTATAAAAGAAGTGACGAAGCTATGGATATATCAAGCTAGGTATAGAATACCAGTAAGCAGTGCCCCTCCCGGTTCCTGGGTTTTAATTGAAGGTGTCGATGCATCCATCATGAAAACTGCGACTCTGTGTAATGCAAGCTATGATGAAGATGTCTACATATTCCGGGCTCTCCAATTTAATACCCTCCCAGTAGTCAAGACTGCAACTGAGCCTTTGAATCCTAGTGAGCTGCCTAAAATGGTGGAAGGGCTTAGGAAAATTAGCAAAAGCTATCCCCTTGCGATTACCAAAGTTGAGGAGTCTGGGGAACATACTATTCTAGGCACAGGTGAGTTGTACTTGGATTCAATCATGAAGGACCTCAGGGAGCTCTATTCAGAGGTCGAAGTAAAGGTATCTAATTGTATCTCTAATTTGGCTCTATGACTGTGATTCCGGTGTGCAAGCAAATTGCTGATTTGGCTGTTTGATAGCTAAGATCCTTTTGCTTTCTTAAATTTGTAGGTTGCAGATCCGGTGGTCTCCTTCTGTGAGACAGTGGTTGAATCTTCGTCGATGAAGTGTTTTGCTGAGACACCAAACAAAAAGAACAAAATAACTATGGTAAGAGATCTTCTTTTTCCACTATTATCTCTTATATATTAGACTGCGATGTTTGGTATGGTGCTCAAGCACAATTACTTTGTGAAAAATCTGATATCTGTTTCATGCTAAAGATTGCAGAGCCATTGGATAGAGGACTTGCAGAGGACATTGAGAATGGCGTTGTAAGCATTGACTGGAACAGAAAACAACTTGGTGACTTCTTCAGGACGAAATATGACTGGGATTTACTTGCTGCACGTTCCATCTGGGCTTTTGGCCCTGACAAACAGGTGAAATGCTTGTATTCTTAAAACACTGCAATCTGGGGTTTACTTTATCTTTATTGTTATGGTTGGTTTATGTCTGTTTTGACAATTTCATTGATTGTTGATTTTCGACTGATCAGGGGCCAAACATATTATTGGATGACACCCTTCCAACTGAGGTGGACAGGAACTTGATGATGGCAGTGAAAGACTCCATTGTTCAAGGGTAATCATCTTTCTTCTGTTACACTTTTCTTTTACTCGATTTTGTTGGCTTTAGCTAAGTGGCTTCGTTTTATTCCTCTTGCAGGTTCCAGTGGGGTGCTCGTGAAGGTCCCCTCTGTGATGAGCCCATCAGAAATGTAAAGTTCAAGATTGTTGATGCACGGATAGCACCAGAGCCATTGCATAGAGGATCTGGTCAGATGATTCCAACAGCAAGACGTGTTGCATATTCAGCTTTTCTAATGGCAACTCCAAGGCTAATGGAACCTGTCTACTATGTGGAGGTACATAATCCCTTTCCATTTTTGCTCGTCACATTTTTTCTCTTAAAATGATAACTAAGAGTTATGGTTTTGTCGCAGATACAAACACCAATCGACTGTGTAACTGCAATCTACACAGTTTTGTCACGTAGACGTGGGCATGTCACATCTGATGTTCCTCAACCCGGTACTCCAGCTTATATCGTGAAGGTTAGTTTTGTTTGTGTCTTTTCTCCTTACTTTGTTCCTGTTATTTGACTAAGTGATGATTCATTGAGTATATTCTTTGGTGTTGATGCAGGCCTTTCTGCCTGTGATAGAGTCCTTTGGGTTTGAGACAGATCTGAGGTACCACACTCAGGGACAAGCCTTTTGCCTATCTGTGTTTGATCACTGGGCCATTGTGCCAGGAGACCCTCTAGACAAAGCCATCCAGTTGCGCCCACTTGAGCCCGCTCCTATTCAGCATCTAGCTCGGGAATTCATGGTCAAGACCCGCCGTAGAAAGGTATTATGATTTCCTTTGTTTCAATGCACATCCCAAAACTTAGTGGGTTTCATGCGGTTAAAGATACGAATGAAACCATAAACTGATTTGTTACTCTAGTGTTTGGTTAAATGACCCCAGTAAACCCTCACAAACCAAAGGATCCCCGAAACTACTGTTTACAAACCCGGCCCTTGCTAATTACTCTTTAACCAAGTAACACCAGCTATAATTTGCTGGATACATCCTAGGCTAGTTATATTGTATGACTCGTTGGGTGTTTGGATCATCAGTTTCAGACTCTCACGATATGTATAATTTGTTGGTTATGCAGGGAATGAGCGAAGACGTCAGCGGAAATAAATTCTTTGATGAAGCGATGATGGTAGAGCTTGCCCAGCAAACAGGCGATCTCCATCTGCAGATGATTTGATGATCTCTGCACTTTTTTCATATAAATCGTGATTCAGGACTAGTAGTAGTATCTTCTCTTCTCTATATATGTGAAAGGAGAACAAGAAAATGTGGATCAGTTTTGTAATTGATGTGTCAAATTTACGTTGTAAGTTGAGAGATTTTAATGAACTCAACAGTCCACATGGTCACACTCACACATGACTCGCAAATAGTTGACAGGAAATGTTCACAAATTTTTGTAAAATTGTAAACTACTATTGGATTATGGGAAACTGAACTAGGTTATGACACTATCATTTATAAGAT
543	2481130	2481381	AT1G06225	252	ATGGCAAGTCTCAAGTTATGGGTTTGTTTGGTCCTGCTTCTAGTACTCGAATTGACATCGGTGCACGAATGTCGACCATTGGTTGCCGAAGAGAGATTTTCTGGTTCAAGTCGTTTGAAAAAGATAAGACGTGAACTTTTTGAGAGGTTAAAAGAGATGAAGGGGAGATCAGAAGGCGAAGAGACGATCCTTGGAAATACTCTTGACTCAAAGCGGCTTAGTCCCGGTGGTCCTGACCCGAGGCATCACTGA
544	2481598	2485483	AT1G06230	3886	CTCTCTCTTTTTTGTTGTTGTTGATTACAGATGTAAATGTTTATGGGTAGAGCTTCTTTATGATATACGCGAAATTGATTAGTTTTTAGGCCCAAACCTAAAAAGCATTCCGGGTCGGGTAAACGAGCCAAATCTAAACGCTGGTTCTTTTCTTCTCCTTCTTCTTCCTCTCGCTCTTGCGGCGCCTTCTCTCTCCCAAACTCGCAGGTAACAAAGCTTCCTTCAATTTCTCCTTTTTCAGATCAATCAATTTCCTTCTCTGGTTCCCTTTCCTGACGCAAGTTTCCTCCTTTGGTTTTTGTCGATCTCTAAGCTCAGACAGAGATTCGAATGACCTAATTGTATCCCGTCTTATCGAGACTTTACACAGATTCTTCTGGGATTTTATCTTACACAGTCGTTATCTACTTGTTGCGTCCAATTGATTTCTCTGAATCAGAAACCCTAATTTCGTGGGTCTTGTGCAGTCTCTAAAGTTTGCACACTCTCTCAGAATCGAGCCAAGGTTTCGTCTAGAAATTAGGGTTTCTTAGTTTTTTCATGGTGGAGGATATATTTTAGGCCGATTTGAGGGCTTTCCATCAGTTTTAAACGGAGGAAGTGACGAAAAAGCATCAATCGAGAGCAATTAAGGCGTGAAATTAGGGTTTCTGAAGTATATGTATGGCTTCGGAGCCTGTTAACGGAGGAGAAGGTATCGATGGAGCTAGAGAGAAGCAAATCATCAAAGTTTATAAGAGGAAAGGCAAAGGTCAAAGAAAACAGTCATCTTTCTTTGCCCTTGAGGCTGCCATCGAGAAACCTGAGGGGCTATTAGAAAACGAGAATGATAACAATGATGTGAGTCCTGCCGAAACTCTAGCTCCAGAGTTTGAGGATCCTATAGTTGTGGTGAAGAATTCTATCGAAGAGGCTGCTCTTGGGACTAATTCTCATGGAGACAAAAACTTAACTGAAGCGCCTTCTGAAAACCTGCCTGGTGATGATTCAGACAAAGTCATTGACAAGCCTCTTGTCGAAGCATTTTCTCAAGCTCAACCACAGGATGATGCCAGTTTGGCCGCTATGGACAAGTCTGAAGAAGTACCTTCTCAGATCCCCAAAGCTCAAGATGATGTCAATACAGTGGTTGTTGATGAAAACTCTATCAAGGAACCTCCTAAAAGCCTTGCCCAAGAAGATGTTACCACTGTGATTGTTGACAAGAACCCTATCGAAGCACCTTCTCAAACCCTATCCCTGGAAGATGGTGATACTCTTGTTGTTGACAAGAATCCCATTGAAGTGTCTTCTGAGGAAGATGTCCACGTGATAGATGCAGATAATCTAATAAAAGAAGCTCATCCTGAAAACTTTGTGGAAAGAGATACCACTGATGCCCAACAGCCCGCTGGGCTTACCTCTGATTCTGCTCATGCTACTGCTGCTGGAAGCATGCCAATGGAGGAGGACGCAGATGGACGTATTAGGATACATGTAGCCTCCACAACGAAGCAACAGAAAGAGGAGATCAGGAAGAAGCTTGAAGATCAGCTTAACGTAGTCAGAGGAATGGTAAAGAAGATAGAGGATAAAGAGGGCGAGATTGGTGCATATAACGATTCTCGTGTTTTGATTAACACTGGTATTAATAATGGAGGAGGGAGGATTCTGTCAGGGTTTGCATCAGCTGGACTTCCTCGTGAGGTCATTAGAGCACCAAGGCCTGTAAATCAACTAAGTATATCAGTGTTGGAGAATACTCAGGGAGTCAATGAGCATGTGGAAAAGGAGAAAAGAACACCCAAGGCAAATCAGTTTTATAGAAATTCAGAGTTTTTACTTGGTGACAAGTTACCACCTGCAGAGAGTAACAAGAAATCAAAATCGAGTTCAAAGAAGCAAGGAGGGGACGTTGGGCATGGTTTTGGTGCAGGGACTAAAGTTTTCAAGAATTGCAGTGCTCTGCTTGAAAGGCTGATGAAGCATAAGCATGGTTGGGTGTTCAATGCTCCAGTAGACGTGAAGGGTCTAGGTTTACTTGATTATTACACCATTATCGAGCACCCTATGGATTTGGGAACTATCAAGTCTGCGTTAATGAAGAATTTGTACAAGTCACCAAGAGAATTTGCAGAGGATGTTAGACTTACTTTCCACAATGCTATGACTTACAACCCAGAAGGACAAGATGTCCATCTCATGGCGGTTACGCTATTACAGATCTTTGAGGAAAGATGGGCTGTAATAGAGGCAGATTATAATCGTGAAATGAGATTTGTCACTGGTTATGAAATGAACCTTCCAACTCCTACAATGAGGTCTAGACTGGGTCCTACAATGCCACCACCACCTATCAATGTGAGGAATACGATAGACCGGGCAGACTGGAGTAATCGCCAACCAACTACAACACCTGGAAGAACACCGACCAGTGCAACACCTTCTGGAAGGACACCTGCTCTGAAGAAGCCAAAGGCAAACGAACCAAATAAAAGAGATATGACGTATGAGGAGAAGCAGAAGCTTAGTGGCCATTTGCAGAACTTGCCTCCAGATAAACTAGATGCAATTGTACAAATCGTTAACAAGAGGAATACTGCGGTGAAGCTACGGGATGAAGAAATTGAAGTTGATATTGATAGTGTTGATCCAGAGACCCTGTGGGAGTTGGACAGATTTGTAACCAACTATAAAAAGGGCTTGAGCAAGAAAAAGAGAAAAGCTGAGCTAGCTATTCAAGCTAGAGCAGAAGCCGAGAGGAATAGCCAACAACAGATGGTATTTGCACCTCTCCCGATAATTTTACTCCTCTTTTTACTAAAATTATATGCTCATCTTTGTTGTTTTTTTCCTTAATTGCAGGCTCCAGCACCAGCGGCACATGAGTTTTCTAGAGAGGGTGGCAACACAGGTAATTTTGCCTGTTCCTTTTATGAATTACTTCCCTCTTTATGGTGAGAACAACTTACGAATAATAACTCTTACTGCAGCTAAAAAGACACTACCTACGCCATTACCTTCTCAAGTGGAGAAGCAAAACAATGAGACAAGCAGATCAAGTAGTTCAAGCAGCTCTTCCAGTTCCAGCTCGTCTAGTGGTACATGCGTCTCTCTGAGTTATCTAACATTATATCTGATACATATTGCTTTTGTGATTTTTGTTATCTAAACCCCTCTGTGTTGGGCGTGCAGATTCAGACAGCGACAGCTCTTCATCATCTGGATCAGATCAGACCTAGAGGCTAGTGTACAAGAAGAGGGTTGGTGTTGACAAATATGTAAGGTAATCTCTATCATCCACTTTTAACCTAATAAGCATATGTGTTAATTGAATCATTTACAACAGCATCTACATTATCTCTATGTTGGCATGGTTCTAATACTTTGTCTTGTTCATATCGGGTCTATATTGTTATATATTCTGATAGTTGTTACTTTCTTAAACCATATGGTACCAATGTCTGATGGTTTATGGTGGAAACACAGGGCGGTGAAGGTAGAGTAGAAGAGGATATGGGAAGTGAAAGAAGGAAGGATGATGACGTACAGGCTTGAGGCAAGAGAAATAGTAGAGGAGTGGGATGGAATGGAAGGAAAAAGATTGTGTATCATATTCATATCACTGTTAGAGTAAAAAAAGAAAAATCTATTATTCTTAGTTTTTGTTTGACTTAGGAGGATTATGCGTCTGTCTCTACTTTTAGATGTAACCGTAGGGGTTGGGTTTGATCTCTCACTTTGTATATCTCTCTTTGCCTCTCTGGTCTATTTAGCGGTTTAGTTGGTTGATGACTGTTTCATCATTTAGTGGTTAGTTAGGGTGCTTTTGAATCAAAGATTCTGGATTCTTGAAAACTTGTAGTACTGTATGCTTTGTGAGTTTGTGACCCCTTTAGCTTTGTTT
545	2485598	2487681	AT1G06240	2084	GTGCAGTGAAGCAGCATTCTTCAGTTTGGAGGTAGAGAAGAAGAATGTTGATTCATCATCTTCGTCCTTTTTCAACTGCTTCTCTGTCTCCTCGTTCTCTCACCATTTCCACTGCTCTCTCTTCTTCTTCGACGAAGCAACAACACAAGCTTTGGTCTGGTCTCGAAAACTGGAGAAAGAGTCCTGTCAACGACCTCCGTCTCTGGGGTCCTACTGGTCCTCTCCTTCCTTCTTCTTCTGACTCCATCTCCGCCGACTTCTACGGTCTCGTCTCAGCTGCATCTTCTCTCGCTGATCTCGGAGCACTCGTTCTCTCAACCTCCGATCCTCTCTCCAAATCTCATATCTCCCATTTAGCTTTCTCTCGTTGGCGCCGTGAGAATCTCCCTGTTGGCTCAATCTCTCATCTTCCTTCTTCTCCAGCTCGTCCTCCCAAACCTCTCCTCGTACGTGTTCCTCCTCTCTTTTTTCTCTCAATCTGATTTGATCAAATTAGCTAAATTTGTTTGTATTGTTGCAGGTTGCGACCAACCAAGTCCCAAATCCGAAAGACTCAAACCTTCCTCTCAATGCTCATATGCTTCATAATCTAGCTCATGTTGAGCTTAATGCTATTGATTTGGCTTGGGATACTGTTGCTCGTTTCTCTCCTTTCTTCGACCTTTTGGGTCACAACTTCTTTGATGACTTTGCTCATGTTGCTGATGATGAGAGTCGCCATTTCTTGTGGTGTTCCCAGAGACTCGCTGAGCTTGGTTTCAAGTCTGTTATATTTTTAAAGTTTCAAACTTTTGATTACTATTTGTTTCAGGACAACCATTAAACTCTTACCCTCTTCTTCTTCAAGGTATGGAGATATACCGGCTAATAATTTGCTCATGAGGGAATGCGAGAAAACTTCCAACAATGTCGCTGCTCGCTTGGCTTGTATCCCTCTTGTTCAGGTACTGCCCCACTTATCTGATATGGATGATACCACAAATGAGACACCAGTTTGTTTTAATAGCATTATTCATACCAATTTAGTTATACAGGAGGCTAGAGGACTTGATGCTGGACCTAGGTTGGTCAAACGGCTGACAGGATTTGGAGATAACAGGACTTCGAAAATCGTGGCGAAGATCGCTGAGGAGGAAGTTGCACATGTAGCTGTTGGTGTAGACTGGTTTCTCTCTGTGTGTCAAAAGATGAACCGTGCTCCTTCCCCTACATTTAAAGGCATACCCAAGTCTTTTTTTTCATGCTTCTATATCTCATCTTTTACCCGCTCGTTTTATACAAATATCATAAATATGTTTTCAACCATATGTGCTGTGCAGATCTGATCAAAGAGTATGGTGTCGAGTTAAGGGGCCCTTTCAACCACTCAGCTCGGGAGGTAGCTGGCATTCCGCGAGATTGGTAAGGAATATCATCCCACCAAGTTACACTCTTTCAAGAACTGGCTCTATATCAACATTTCAAGTTAGCGTAACAGATTAAATGGGCTTATTCCATATATCTTTAGGTATGATCCATCATGTGGCACGGAAGTGGATAAAGGCGATAACGAACAGGGTGACAAGGAGCAACTCTCTGCAGTATGTTTCTTCTTTGTTCATGTATCATAGCTATGCTTCGTGGAGGAGGCAAATTCTTGCTGAAGATTATCTTAATGTATGATTTTTGTCACATCACAACAGGTTTACGATAGGCTCACTCACATTATCTCAATGGAGAGTGAGAATTCAAGTCTTGAAAAGCCTGCCAAATGAAATGATGCAGTCAGAGTCTTGATTTGATGGCGTTATAACTGATGAATGAGTGTCAGGCGTAATTTCTTGGGCTCTGGAAGTACAAATTAATGTTCTCATACAAAATAGTTGAAACCTAACGTTAGCTTATACTTTTTCTCTCTTAGTGAGGCTTCTGTTTATGGTAATTTTATGTTTTTGCTCCTTGTGCATGACTATAATAGTGGAGTTGATCTAGGCGACCAATTTATCTCATGGAATTGCTCTCATTCAAGATACTTTGTTGTTTTGTTCAATGAATTTCAATTTGTTCTTTGTCCAAGTACACAAATAGTGAACTTGTCACTTTCT
546	2488304	2489943	AT1G06250	1640	GGTTCCCAGATTCTTTGTTCTTCTAAATGAATTTTTTTTTGTGTACAAACATATTGTGCAGAATCTTATATAAGTTTTTGTAACTAATCTGTATTTAGCTCTTGTAGTTGGTTACTAGTTGAGGAGTCGTCATTGTCATCAGCATCAACATCATCATCATGATCTCTCCTGTGGACATCCAGCTTCCATGTCCCATCATCCATTTGAAGCATCCCTTTGTTTGCCAGACACCTCCAGGTACTTGGCACTAAGTACTCGTCCTTTAGAGCATCCAATCCTTTATTGACCAACGAAATATCCCGGCCAATCTCCAGCTTGAATACCCCGTCTGTATCTTGCATCCCTGCCATGCCGTGCAGGTATATCTCCAGGTTATGGTAGTTCCTGAAGTTCAGAGACCGTTTCAGGTATGTTGAGTTCAAAGTATTGATCTCTAACACCTCGCCAATTTCTGAGTACAGTAAGAGTGGATAATGTGGTGCGACATCTGGAACATTTACTATTCTTAGAATGTTTAGTGGTTGGAGTGAGTCGACTACGTTTTTGAAGTTATGGTCTCCAATCCGAGGACTCCCGAAAGCAAAAACTGTGATAGGAACTTGCTTTTTTTGAAGATTTATATTGATATTATTCTTTTTGCCATAGACAAGATCTGCAGCTGATAGAACTGACATAACTGCGCCCAAGCTATGGCCTGTGAAGGTGATGCTTATTTCTTCATCCTTGTAAAGTTCTAGCAACCTCTTGAGCTCTCCTTGTACCTAAAACCAAAACCAAGACACGATGCCATTAGGAGAAAGAAGGAGAAATGGAAGTAGTGTTGTTGACGTTGTAATGGGTCGCCCCGCCACGTTTTGAGCTCAACCCATTTCGGCCTTGATAACTTGAACCTGTCACTGAAGTGAATGCGATGATAAAAGAGAAAGGTGAGGACCTGTTCTTGTGCACTAGTCGTGTCATAAGGTGAGCGAGAATCAGAAGCGGTATAGATGTCGAGCCAGCCACTTCCAATACGAGGGTTATCTTTGGGGTCAGTTACTGGGAAAACCGAGATAGCTGGCTCAAGCGGAAAATCGAAATCATTAGCCCATTCATATGGCTGTAGAGTTCCTCTCCATGCAACAACAATGTCTCTCCTCCCTAACATCGCTTTTCCCTGGTCTGTAGCAACCGCAATGTAACCCATCCAGTTAGTCTGCACGCGAGATGCATCCTTTGACAAAGACTTTACGATGAAAGAGATTGGTAACTTTATGGAAGCTGTTGCGTAGATGTACTTAGTCACTTTGTACCTGAAAATCTATCATGGGTAAGCTTACATCGTCGAATCAAAGATGAAACATTGTGGGAGTATGGTACCTGAAAGGGTTGGCTTTAAGGAAGCCGGTTCGAGCTAACAGTCGGTTCTTGGAGTAATAACAATCACCGGCGTATCTGGACTTACGGTCCCAGTTAAAGGCATCGTAACCAACCTGAGACATCTCGCCGTAGTGAATGATGTAGCGGCGAAGATCCGGGTCAAGTGGATCAAGCAGGCCTTTCCATTTGTTTTGGCCACTTAGCACCTTCCATCTCTTTGGTATGCCCTCCACCATGTTTGCCTTTGTTTTTTTTTCACAAACCTTTTTCTTCTTGTTCTT
547	2490525	2493243	AT1G06265	2719	GCGTGAAGGAAATGGTCCTTAATGTATGGCCCTTCACATAAATAGTGCCGGTTTAAGTTTATTTTAAGTGTACGTTTATTACAAATTTGTAGGATTCACATCACTTTTTTTAACGGTTAATCAACGCTTAAAACATGTACTATTGTTAGTTACATCGAAATTAAATTAATTAAAGACTATTTCCTCTATAGCCTGTCTAATTTTATTCGGCTAAACCAAACCGGAAACATCTATCCAGAACCGAAGCAGGGGCTTATACTTAGCGACCAGCGTTGTTAAGGTGCAATTGAGTACTTGACCGGTGAGTTTCAATGTATTCATGTTCTCTGCTCTGCCTCATTCTTGAAGATTCCATTATCTTTCATCAATGGTTTGGAACCTGAAACTAAATTTCTCAAAAAGAGTTGTCACCATCAAGTAAGACTGGTTCGCTCGCCAGAGCATGTTGTCTAATATCTGGATCTTTCCTGCAAACAGAATCAGCCACCCCTTATGACCATTGTCTTCATTTTCCGACATTCCTCTCTGTAGATAAACCTTTCTGGCACTGCTTCAGAATCATCTGAACATTCTTTTGCAAAATCAGACAGTCATGATTCAGGAGTTTTTGAACATGGGGACTTGTGACCTCGGAAAGCTCTTCTTCTCATCTGTAATGGACTGATTAGACCGCCTCAGAGAAGTTAACAGGTTATAAAGATCCGCATGACAAAGCAAGCATCATCCTTGGTTCAGTTTTCTAGCTGAACAATACCCATGGCTTCTTTCCATATTCATGATTTCTTTTCAAAGCATATTCATGTAATAATTAGAAGGGGAGGCAATGGTTTTCCATAAACGAAAGAGGCTTCAGCAAGCAAGTCTTGAACCACATCTGAACAAAGTTTCTCAACAGGGTTTCTGACTGTAATGAACTTGATCCTAAACAAATTTTGCAGTATCAGAAACCAAGAGTTAACAAACTAGAAACATCATAGTACGAATTACATGTGCTACTATAAAGTATGAAGTACCTGGAAGCCTCAAATTTCTCCAGCACATGTTTTTCCATAGCTCAAGAAACTGAATCTTCTTGGGTCAAAAATTTGTATTTATTTAGAAATGACAAAGAAAGAAGGACTCAAGAATTGTCAACACCAAAGTTTACAATGGAAGGATCAACAATCTTCAGAGAAAGCCAATCAGCACCAGTTTTACAACGAGTACCTTTACCTGCAAAATGTCAAAAGAAGAGAAAATTTCAGTTTTCAAGACCAAAAAAAAAATGACTTCTGGAGAAACAGGCATAACATAAACACATATGTCAGTTGACTAAAACAAACTAAATTATACGACTCTCTTAAACTTACGTTTCTGCATATTGTTAAGGATGGGACAGGAGGAAACTTGTCCCACTGGAACTGCAACAAAACACAAAACCTGTGACCAAGAAAGCAGTACAGGACTGAAGCTTATATACCAGAAACCAAACTCATTTCCCAAACTCCAACTTTTAAACAAACAAAAATGCTGAATGTACTTCGAAATTCTAACCTGACCCTTGCCGTTTTGATTTGCTTTGTCTTGATAGCTTCAAAGCTATGTTCCGTCGATTCCTCTGTGTATGACCCACACAAAACCCTGAAGCAGCGGTTCGAGAAGTGGCTTAAAACCCACAGCAAATTATATGGAGGAAGGGATGAGTGGATGCTACGGTTTGGGATATATCAGTCTAACGTCCAGTTGATTGACTACATCAACTCCCTCCACTTGCCCTTTAAGCTAACGGATAATAGATTTGCAGATATGACCAATTCTGAGTTTAAGGCCCATTTTCTCGGGTTGAACACGTCTTCCTTGAGGTTACACAAGAAGCAGAGACCAGTTTGTGACCCAGCAGGCAATGTCCCGGACGCTGTGGACTGGAGGACTCAAGGTGCTGTGACTCCTATCAGAAATCAAGGAAAATGCGGTATGAAATTATGTTTTTACATAATTCATTCTAAACATAAAACCTTGCAAACATTCATTATTCAACTGATGACATTCTGATTGCGTTTTGTTTTTCTTGTTGCAGGAGGTTGCTGGGCATTCTCTGCAGTAGCAGCTATTGAAGGCATCAACAAGATTAAAACAGGGAATTTAGTGTCTCTCTCAGAACAACAACTCATAGATTGTGATGTCGGCACTTACAACAAAGGCTGTAGTGGCGGATTAATGGAAACAGCATTTGAATTCATCAAAACCAATGGTGGACTCGCCACGGAGACCGACTACCCATACACAGGCATAGAGGGTACCTGCGACCAAGAAAAATCCAAAAATAAGGTAGTTACGATACAAGGATACCAAAAGGTAGCCCAAAACGAGGCGAGCCTACAAATCGCTGCAGCTCAACAGCCAGTATCAGTTGGAATCGATGCTGGTGGGTTTATCTTTCAGCTCTACTCCTCCGGTGTTTTCACAAATTACTGTGGAACAAATCTCAACCATGGAGTGACTGTTGTTGGATATGGAGTAGAAGGCGATCAAAAGTACTGGATCGTAAAGAATTCATGGGGAACTGGCTGGGGTGAAGAAGGCTACATACGGATGGAGCGTGGTGTAAGTGAAGACACGGGTAAATGTGGTATTGCTATGATGGCAAGCTATCCCTTGCAGTGAGTCCATGAATCTCCATAAGCGTTAGAACCTTTTCCTTTTGGATAACAATGCTCTCTGTATGACTATCTGCAATAGC
548	2494339	2496011	AT1G06270	1673	TACAGCATATAGGGACAAACGGATCATTGCTATAAAAAAAATATATGTTTAATCAGAAACAACAAAAATGTTCCCAAGTTCGGGTTGTGAGTTTCATTCCAGGATCGTAACTGCAGCTATTCTTACAAAATCTTAACACTTATCTGAGAAATACCTAAGACCTCAGTTCAGAAACCCTTTGTCTAACAGTACAAGCAAGCTTCCATTCACCGATGTTAATCAGACGCTCAACCACTTTTTGCCTAACCTTGATATACGGTATGAACCCTCTATCAGTCATTCTCATCACCACCTTCCCTGCCAAAATGTATTCCCTAACCTCCAGGCAACCCTCGACTACTACCTCATAACTCTCAAACTCCACAGGGTAATCCCGACTTTCTACAAACTCGATCATCTCAATGGCTTTCCAAATTTCCCTGTTGGCTCTGAGAGCTGCTGCTACTTTTGTCAGCATCCCTTTCCGTGGAGAGATCCCAGCTTTGCTCACCATCTCTTTGACAATCTTCACCACATCAGTAGTCTTTCTAGCCAAACACAATGAATTAATCACCGCCCCATAACTTTCCACATCAGGAATACAGCCAGCTGCACTCATTTCCTCAACAACTTTAATCGCCTCATCCAACTTATCAACAGCACAGAGAGAGGACACTAAGTAATTGCAGGTTCCAGTATCAGGACTGTATCCAATCAATTTCATCTCATTAATAATATCTGCAACAGACTGGGATCCTCGTCGCCGTTCAAGCCAAGCATCAGAGAGAAGGAGATGAGTCTGAGGGTTAGGTAGACAGCCAGAACGAAGAGTGCGTTGGAGGATTGCGAAAGACAAAGGAAGAGGATCGGAACTCTGAAGGCAATAAGTAAGAAGACTGGAGTAGACAATCTTGGGCAGTGAACGAGGTCTCACAGGAACAAAACTTTGGAGGATTTCGTCAATGACTCTGATTCTATGATGACGTTGGAAAGCAGAGAGAAAAGAAAACAACGTTGAGTTTTGGTAAGGCTCTTTGAGTGAAACAACAAGTTCGGGGATTCTAAGATACTCCTTTGTTTCAACAGCACATTTTATCGCCTTTTCAACCGCTTCAAAGGACGAGATTGACCGGAAAAACGGAATGCAGACATCAAAGGACCGAGAATAAGCAAGAGGTTTTCGCAGATGCGTCAAGCGAATTGCCATTTCCTATTCTCAGAGACCTGATCAACTATAATAAAGTCATTAACTTGGCATCTGAAAAAGCTTCTCCTCCTGTAGTAAACCTGGAACGTAAACAGAAAGTAACACCTGGAATCATTCAACGCTCTTAACTAATGTCGATGATGTTCAATTAACCCCTTAAAAGGTTCTTATTTTAGTGGCAAAAATATATTTTCTGCAAACCGGGAGTTTGGGGAAATCATATAAAGTCATACCTGAATGCGTTTAAGACAGGTTCAAGCTAATCCCAGGAGGAATAATCCGGTAATGGGAGAGTGAGCTGGGAAGAACGAGATTTTGCTTCACAGAGGAATATCATCGAACGACTGGACGGCAAGATGTGAAGAACTCAAATGAATAGACGATGACTTGAGGTTTAGTAAATCGGATCAAAGTGAGTAATACGAAACACCCATGAGCTTTGATCGAATACGTTTGTTCACAGATTTGATATGTAGCAGAATGGTGT
549	2497087	2497729	AT1G06280	643	CCGTCAAACATTATAGTTACTTAGAGTGGGAGATAGTGTTGTTTGAAACCATTATTAATCACTGCATAACATTGTTGCCTTTGATCGTGCTTTAGATTTTCCCAACCACCTTGCACATTCCTTGATGCATATCCACCGTTGACAATCTCCCGATTCACACCAACACCATTGTTGTTAACACTAAACCCTCCTGATCCACTCGAATTCGTCATCGCTAATCCGTTCTTGTTGTTACTATTATTGTTAAATACGCGTTGATTATTATCCCAACCAATGAGAGGCTGGTTATGAACCAAGCTTTTGTATAACTTGAGCTCTTCACAAATCCTCCTATACTCTCCATAGGAGCCAAGGACCGGATCTTTCTGTCTCCATAGAGCTTCCCATGTTAAAGAATCAGAGAGCTTGGTACGGTCCTCTTCACGTACCGTCCGTACCATTTTTTGTACGTTACTGACACCGAAGACCTTGTGCACGGCCTGAAACTCTTTAGTCTTGCGGGCTGGGAAATACGGCGATAAGATACATTCGTTGTTGCATTTCTTCCTTTGATGTTTGCATGAAGCACAAGCTTGATGCGACGATGAGTTATTGGAGATGTTACTGGTGATGCTGGTGTTGTTAGAGTTCCTTTGCATCATGT
550	2498740	2502666	AT1G06290	3927	ATCTTCCTTAAAACAACCACAACGTCACTTTCTTCCCGGATAATTGAAATCGGTGATCGGAATCCCTAGAAATGTCGGATAATCGTGCACTCCGACGAGCTCATGTTCTCGCCAATCACATACTCCAATCAAATCCTCCATCTTCGAACCCGTCCCTGTCGCGCGAGTTATGTTTGCAGTACTCTCCACCGGAGCTCAACGAGAGCTATGGATTCGATGTCAAGGAGATGAGAAAATTACTTGACGGACACAACGTGGTGGATCGGGACTGGATTTATGGACTCATGATGCAGAGCAATCTGTTTAATCGGAAGGAGAGAGGAGGTAAGATTTTCGTGTCGCCGGATTACAATCAGACGATGGAGCAGCAGCGTGAGATCACAATGAAACGGATCTGGTACTTGCTTGAGAATGGGGTTTTCAAAGGATGGTTGACGGAGACAGGTCCTGAGGCCGAGCTCAGGAAATTAGCTCTGCTTGAGGTTTGCGGGATTTATGATCACTCCGTCTCCATCAAAGTTGGTGTGCATTTCTTCCTGTGGTATGTTCGAAATCATAATTTCATTGACATATATATATCTCTAATTTACGTCAAGCTATGATTTTTTTTCATTGTGGAGATGTGCTCTGCTTGGTATTAATCCTAATCTGAGATTGAAAAGTTCAAATAGAAAGATTAATTTGTGCTTTGGTCAATGAAATGTGGTTATAGAATTTTGAAGTTATTTAGCGTCCTAGGGAGACAGAAAACAGTGTTAGGCTTTATAAGTGTTTTTCTGTGATACCCAGGGGTAATGCTGTAAAGTTTTTTGGAACAAAGCGTCACCATGAAAAGTGGCTGAAGAACACCGAAGATTATGTTGTCAAGGGCTGTTTTGCTATGACTGAGCTAGGCCATGGAAGTAATGTAGGCATATTTTCTTGATTGCCATTTTTTTTCTCCATATGTCATGGTGATCTTCCACATTTATATTGAGTTCTATTTATTTCTTTTGATATAGGTACGGGGAATTGAAACAGTGACAACTTATGACCCAAAAACTGAAGAGTTTGTGATAAATACTCCTTGTGAATCTGCTCAGAAGTATTGGATTGGTGGGGCAGCTAATGTAAGTAGTCATTGTCCCTATCCTGAGTGTACCTAAATACTTGTTTCTATTTAGTTCACCCTCCTGATTTGTCATATACTAATTTTGTGATATACTTTTGGTTGTTCAGCATGCAACCCACACAATTGTGTTTTCACAGCTTCATATCAACGGAACCAACCAGGGGGTCCATGCCTTTATCGCCCAAATCAGGGATCAAGATGGCAGCATATGTCCAAATATCCGCATTGCTGACTGTGGACACAAAATTGGTCTAAATGGTGTTGACAATGGCCGGATCTGGTATAACACACAACTCCGTTTACTTTTATTTTATCTTATACTAAGGTAACTTCAATGGAAGATTGCACTTTGATTGCAGGTTTGATAATCTTCGAATTCCAAGAGAGAATTTGTTGAATGCAGTTGCTGATGTTTCGTCTGATGGGAAGTATGTTAGCTCAATTAAAGATCCTGATCAGGTAAATGCCAACCTTGGAACCAATTTAAGGATAAAATTTACTATACTTGCCGAGTTGCAGTGTCAATGTTTATAATTTTATTTTCAGAGATTTGGAGCATTCATGGCCCCTTTGACTTCTGGCCGAGTCACAATTGCATCAAGTGCAATTTATTCTGCAAAGGTACAGAGTTCAGTAGTTTTATTTTGATCTCGTACATAAATCTTACGTAAGATATGAACCTGACTGTTTCAGGAATCAATGTAGTTGATTAAGATTTTTACTGTGGCAGGTCGGATTATCTATTGCTATAAGGTACTCATTATCGAGAAGAGCCTTCTCTGTTACAGCTAATGGTCCTGAAGTCCTCCTCCTTGATTACCCAAGCCATCAAAGGCGACTGCTACCACTCCTAGCAAAGACGTAAGGAGCTTTATAAACATTGTAGCCATCAAATTTTGAAGTGAATGCCCGAAAGAAGTGAAAGCATGGCCTGAGACGTAGTAATTTGTCCCAACTTCTTATAGATGAGTTGTTTTCATTGATTATTTCTCATTATCACAGATATGCTATGAGTTTTGCTGCAAATGAATTGAAGATGATTTACGTGAAGAGAACACCGGAGACCAACAAAGCCATCCACGTTGTTTCAAGTGGGTTCAAAGCTGTTCTCACCTGGCACAATATGCACACACTTCAGGTGAGAACCAATACATTATACTTATTGTTATGTGAGAAAGCTCCTATGAGTCATACTGAAGTTTTTTTTTCCTATTATTTCTAAGGAATGTCGAGAAGCTGTCGGAGGGCAAGGTGTGAAAACAGAAAATCTAGTTGGTCAGTTGAAAGGTGAATTTGATGTGCAGACTACATTTGAGGGTGACAATAATGTATTGATGCAGCAGGTAAGCGGCACATTATTGTGATTTGCATGATCAATACTGTAAATTTCCCTGTTTTGACCATACAATTTTACTTTACCGTTGGGGAATTTAGGTGAGCAAGGCGCTTTTCGCTGAATATGTATCGTGTAAGAAGAGAAACAAACCTTTCAAGGGACTGGGATTGGAGCACATGAACAGTCCACGTCCTGTATTACCGACTCAACTCACATCATCAACCCTCAGATGCAGCCAATTCCAGGTCATATGCCTCCTCATTAACTATTTTCCTACTTATCATTTATTTAGATGAATTTTCAACTCTTAAACATGTTCTTGTATTTTGTCCCTAACAGACAAATGTGTTCTGCTTAAGAGAGCGAGATCTTCTGGAGCAATTTACTTCTGAAGTTGCACAGCTTCAAGGGAGAGGAGAAAGTCGAGAATTCTCTTTCCTCCTGGTAAAGCATTTTTTTCACCTAAAATTTGCTTCCTTTTCTGTTCTCCGACCTTTAGGATTCAGTAATAGTTTTCTTCTCCTTTCCATCCGTACTTGCAGAGTCATCAACTTGCTGAAGACTTAGGTAAAGCTTTCACAGAGAAAGCAATACTTCAAACCATTTTGGATGCTGAGGCAAAACTACCTACTGGCTCAGTAAAGGTAGGTCAAAAGGATTATTACCTGTGACGTTTTGAACCTATTCAGTTGAATCATGGTTGTTTTGCTAGCTCTAGGGATCACGGATGGTACTTCAGGCTTCCATGTCATATGATTAGCCATTAGCGTGCAGAGTAATTGATTTTAAACTATAGTTTTTTGCTCGATAGATTGTAAAAAGCTGTGAGACAAGTGGGATGTTTTGCTTCTCTAAGCACAGTAATAGTTCATCAGCTTTAGTCACTAGCAAAGGAGACTACGCACTAGCAGAGGAAATAATCTAAACTAACTAGTAACGACATCCATGTATTTGATGACAGGATGTGTTGGGTCTTGTAAGATCAATGTACGCATTGATCAGCTTGGAAGAAGATCCATCGTTGCTGCGATATGGTTACCTATCTCAGGATAATGTTGGAGATGTGAGGAGAGAAGTTTCAAAGCTCTGTGGAGAGCTTAGACCACACGCGCTTGCACTCGTCACTTCATTCGGCATTCCAGACTCCTTCTTGAGTCCAATTGCATTCAACTGGGTCGAAGCCAATGCTTGGTCTTCAGTTTAGTTACCTGCTAGTAACAATCTCTTCCATAATTCCCATATATCTCTTATAAAAGTTATGTTTCCACAATATCTACAGAAACTGTTGTAAGCTCGTCATAATAAAAGGGTATATATGATATGTATCCAGGGTTTATTCTTTACTTAAACTGGTCCAAACAAAAATGTTTGGTAATAATTTCAAATTCTTATAATAATTGTTATTATTATGATTCTTGATTGGTTTGAGTTGTGGATAAATTTTTTTGAGTACTTAATTTGTAATTCATTCAATTTTCAC
551	2504626	2508093	AT1G06310	3468	AATCCCTAGAAATGTCCGAAAATGTTGAACTCCGGCGAGCCCATATTCTCGCTAATCACATACTCCGTTCACCTCGGCCTTCTTCAAACCCCTCCCTCACGCCGGAAGTATGTTTTCAGTACTCTCCACCGGAGCTCAACGAGAGCTATGGATTCGAAGTCAAGGAGATGAGAAAACTACTCGACGGACACAACTTAGAGGAAAGAGACTGGCTTTATGGGCTCATGATGCAGAGCAATCTGTTTAACCCGAAACAGAGAGGAGGTCAGATTTTCGTCTCGCCCGATTACAATCAAACAATGGAGCAACAGCGCCAGATCAGTATGAAGCGGATCTTTTACTTGCTCGAAAAAGGGGTCTTTCAAGGATGGCTAACGGAGACAGGTCCTGAAGCTGAGCTCAAGAAGTTTGCTCTCTACGAAGTTTGCGGGATTTATGATTACTCCCTCTCCGCCAAACTCGGTGTTCACTTCTTGTTGTGGTAATGTTTCAAAAATCACATCTTTATTTTCTCATTTTTAGAGATAAGTAGAGAGATGTTGTTCAAAATGAGGATTTGGAAAGTTCAGGGGTAATGCTGTTAAGTTCTTTGGGACAAAGCGTCACCATGAAAAGTGGCTGAAAGACACTGAAGATTATGTTGTCAAGGGCTGCTTTGCAATGACTGAGCTAGGCCATGGAACTAATGTAGGCATATTGCAGTGTCATTTTGCATTTATCCAGACTATATATGTATTGGTGATCTTTGATTTGGTGGCTTTCAGGTACGGGGAATTGAAACAGTGACTACTTATGACCCAACAACTGAAGAGTTTGTGATAAATACTCCTTGTGAATCTGCTCAGAAGTATTGGATCGGTGAGGCAGCTAACGTAAGTAGTCACTATGCTTAACTCCCACACTCATCTGCTATCTACTGACTTGTTGATATACTTTGGTTGTTCAGCATGCAAACCATGCAATTGTGATTTCTCAGCTTAGTATGAATGGGACCAACCAGGGGATTCATGTCTTTATTGCTCAAATCAGAGATCATGATGGCAACACATGTCCTAACGTCCGCATAGCTGACTGTGGACACAAAATTGGTTTGAATGGTGTTGACAATGGCCGTATATGGTAATGCACACAACTTAATGTTATATAGTTTTTATCTTGTACAAAGGGTGTGTACTTCATATGGAAGATTGTACCATGTTTATAGGTTTGACAATCTTCGAATTCCAAGAGAGAATTTATTGAACTCAGTTGCTGATGTTTTAGCTGATGGGAAGTATGTTAGCTCAATTAAAGATCCTGATCAGGTATATGCTATACCTTGGAACTTGGAACAAATGCTTAGGATAAATTTTCTCATGTTTGTGGCAATGTATTCTATTTGTTTCAGAGATTTGGAGCATTCTTGGCCCCTTTGACATCTGGTCGTGTCACAATTGCTTCAAGTGCAATTTATTCTGCAAAGGTACAATTTTTGGTATTTCTATATTCACATCCTTACATACATCTTTTATCAGATATCAACTTGATTATCTCTGGACTAAATGTTATTGATTAAGATTTTTACTATGACAGCTCGGATTAGCTGTTGCTATTAGATACTCACTATCGAGAAGAGCCTTCTCAGTTGCAGCCAATGGTCCTGAAGTTCTCCTTCTTGATTATCCAAGCCATCAAAGACGACTTTTACCACTCCTAGCAAAGACGTAAGGATCTTTCTGACCATTTTGTTTTCCCTCTCGGAAATATATGTGCTAAATCCTTACCATTAAAATAATACACTCAGCAGCTTGCTGTTTCCTCCACTCTGTCTTATTTCTGTCAAAGTTAATGCTTGGCTCAAATAAAACAGCTTAACTTACGGAGAGAAGTAAAAAAGCATTCATGGCTTGAGTGTGGGGATTTTGGGATGGGTTATCATTTTTAACCAAATCTTATGTACCCTAGATATGCTATGAGTTTTGCTGTAAATGACTTGAAGATGATTTACGTGAAGAGGACACCTGAGACCAACAAAGCCATCCATGTCGTTTCAAGTGGATTCAAAGCTGTTCTCACTTGGCACAATATGCGAACGCTTCAGGTGAGAAGCAGTACTTTTTAAGCATTTATGTGTGAGAAAACTTCTATGAGCCATACTGATGTTGTCTTTTTTCTTGGTTCTTTCTAAGGAATGTCGTGAAGCTGTTGGAGGCCAAGGTTTGAAAACAGAAAACCGAGTAGGTCATTTAAAAGGAGAATATGATGTGCAGACTACATTTGAGGGTGACAATAATGTACTCATGCAGCTGGTAGGCTAAGGAATATAATCAAAGGTGAACTTTCTTTGTTTTGACAATACAATTTGACTTATCCATTCTTATGGGGAACTTAGGTGAGCAAGGCACTTTTTGCTGAATATGTATCGTGTAAGAAGAGAAATAAACCTTTCAAAGGATTGGGATTGGAGCACATGAACAGTCCACGTCCTGTATTGCCGACTCAACTCACATCATCTACACTAAGATGCAGCCAGTTCCAGGTCAGAAATACTTTCACTCTCATCGTTTATTTTAGATGAGCTTAACTTTTTGTTGAACATCTCTTGTAATTTGTCCCTGCCAGAAAAGTGTGTTTTGCTTAAGAGAGCGAGATCTTCTAGAACGGTTTACTTCTGAAGTTGCAGAGCTTCAAGGGAGAGGAGAAAGCAGAGAGTTCTTATTCCTTTTGGTTAGCATTTCTTCTCACATAACCTTTGTTTCCGGTTTCTCATATAGTAATGGTTTTTTTGCTTCTCCTCTGCATCTCCTCCAGAATCATCAACTTTCTGAAGACTTAAGTAAAGCTTTCACAGAAAAAGCAATACTGCAAACCGTTTTGGATGCTGAGGCCAAATTGCCTCCTGGCTCAGTTAAGGTAAATATGATTACTGTCAATTAGTTGAATGATGGTTGTTTTTCTTCTAGCTAAGGGTCACTGAAGAATTCAGTTAATTAGTTTCCACATCATGTGATTTACTGTGGAATAACTGATTATAGTCAAGAAAATGTAGCAAATGTGATTGAAATCCAGGGCAACACCAGGTGATTGAAAATGATTCTATAAACCTGCTGCATCTTTCTTTACAGGGCTGATTTGTAGACTCTAAGAGTGAAGACTACTACAGGAGGAACTAAACCAAACTAATAATAACCTTCATGTTTGCATTTTGATGACAGGATGTGTTGGGTCTTGTAAGATCAATGTACGCATTGATCAGCTTGGAAGAAGATCCATCGCTGCTAAGATATGGTCACCTCTCAAGGGATAATGTTGGAGATGTGAGGAAAGAAGTTTCAAAGCTCTGTGGAGAGCTTAGACCTCACGCACTTGCACTCGTGGCTTCATTCGGGATTCCAGACGCCTTCTTGAGTCCAATTGCATTCAACTGGGTCGAAGCCAACGCTTGGTCTTCACTTTAGTTACTTGCTAGTAATAATCTCTTCCACTAAT
552	2508447	2509373	AT1G06320	927	GTATCACAGCACCGCCTTCTCGTTCGTTACACTGCTGACAAACAAACATCTCCGAGAGAGAGAGAGAGATAGAGGAAGAATGAAGAATGGAGGAGAGAAGAAGATAACAGTGGAAGAATACGTTGAGTTCTGCAACTCTGGGAATTCCATCCATTTCACCATCGCTTACCTCAATCAGGTTTTTCTCTATCCATCGATTCTCCTTTCTCCTGACGATTCTCCTCCTCACTCTCTCTAATCTTCGACTCGTATAATTTCTCTCTGGCAGATCCTTCATTTGCATGGTTTCCGAAAGCTTCACAAATTACAGAAGGTAACGACCACCTATCATCATCATCATCTCTTCAAAATTCCTTGTTCAAATTTGCGGTATAGAGCTTTTGGATTAAATTTTTGGTTTGAAACTTGAAAAATCCGATTTCATCAAGAGTTTCTGGGAATTTGGTTCTCATATAATTTGAAATCGATTGGGCCTGTTTACAGAAAATTGTAGAAGAAGCCGTGGACTCACTGGATCTTCTAGATCTCTCTCGCTCAACTCTGAAACAAGTCACTGACTCCTCGCCGTCATCGTCATCCCTAACTCTCGACGAAGTGATAAGCGACATCGAAGCTCTGAAATGGCAGGAATGCTGCTTTACCTCACTCCAGATCATCAATTCCCAGGAAACTACTCCATCAGAAATCTCCAAACCGAAACAGAAATCGAACAAGAGAAAGAAAGCTACTATGAAGAAATCTCTCAACACTAATTTCGGTGATGAGAATGACAACACAATGATGATGATGCTCCCAACGAAAAAGATGAGAAACAAAAAGACGACGAAGAACCTCAAAAGCATCTCCACATTTGTCAAAGACGCTTCATCAGCATCCAAACCACTCTCTGCCAACAATTTATCATCAAGGTTTTCTTCTTTTCCATAA
553	2512437	2513032	AT1G06330	596	TCACATGATAGAACAAGCGTTAGGATTCTCATCACTAAACTTAGAACCAGTTTGGTGGCTGAAGATAGAGGCATGAACAGGGTGGTGGCGGTAAGACGAATAGTCATTGCTATCGTAGCCATGCTTGTAATAATTGTAAGACGAAGTCGGGACTGGTGCGGCGTGGTTGATTGGGCCGTTGCAGCCCTGAGGGTTGTAGAAGTAGCCGCCGTTGCTGCTGCTTCCGCCCATGTGGTCAGGGTTATAAGGAAGCTGCCATAGCTCAGCTCGCCTGCCGGTTTTTCTCACTTTCTTCAGAACCTTCTTCTGATCGGCATAGCCAGTCACCGTCACTTTCTGCTGCACCATGTCGATTTCAACTGCATCCACTCCTGTTGTCATCAATTTAGCAGAGATTAGTGATATAGTCAGATATGTTATATATCTAGGTTTGTGATTAACACAAAATGTTTAAAGCAATTTGCTTGAGAGATCAAAGATCTTTCACCTCTCATCTTTTGAAGCGCATTTTTAACTCTGCTTTCGCATCCCACACAATCCATGTGAACTCTCATCTCAATAGTCTGAAGTTGGATCAGATTGAGTGTTAGGTTCAT
554	2513637	2514367	AT1G06340	731	TTTTATCTTGCAAAAAAGAAACAGTATATTACGGCGATAACTTCTGATAAGATTTGTTAATTCACTCCTCAAACAATTATCCCTTATTTAAGTCACCCAAAAAAAAAAAAAAAATTATCCATTATATTCCTTGGCAGTCACGCTACTTATTTAAGCAAGAAAAAAAAAAACAGAGCAACAATGTCTCTGAAAACCAAACCCTAGAATTTGAAAGAGCAATAATAAACAGAGCACGATAAGAAACATGGAACGAGTTAAAAAGGAATAACGATGATAAAAACCCTAATTTAAGAAACTTATTACTGCCTGACCCAGGATCCGTTAACCCATTCGTGATGCTTTCTCAGAGAGTAAAGCGGGTACTCGAGCTCCTCGTCGGTCGTCGAAAAGTAAACAGAGTAGATGTTTCTTCTCACAGCGGTGACCTCTCCGACCCACCACCCGTCTTTGTCGAAAGCATCGACCTTATCTCCGCAGCGAATCAATACGTGGAGAGATTTGGGAGGCATCGGACGTAGTTCGTCGGCTGAGATGACTTCGACTAACCGTTTAGATTGATCCGTGTCCGACACAAGATTCTTGTACTTAATCTTGTAGTAAGATCCCTCGGGAGTCTTTGATACAACCGTGGCACCGAAGTAAGACCCTAAGAAACCGTCTTCTTTGCTGCAGACTTCAACTTGATCTCCTTTCACGAACTCCATTGTTAAGGATTTTAGTATGATTCAAAC
555	2517129	2518655	AT1G06350	1527	CATTAATGAAGAAAAAATTAGAAGACATAAGCCAGAGAAAAACATATACTTATAATGGGAAACAATCATAATTTCGAATCCGAAAAGAAAATGAAAAACAACTGTAGTGTCTCATTTATTTAGTGCATAAATAGCTTCTTCTTTTTTGTGTTGTTGGTAAGAAGTGCATAAATAGCTTCTTAATTAACGAATAATAATACAGATTTCAGAATAAACATTAACGAACGAGAGCCATCTTTTGTTTCTGGAGTTCCGAGGGCAATTTCACATCAGTGGCTATACCGAGAACCTCAAATAGTCGAATGAGGTACCAAGTTATGTCTATCTGCCACCACTCCAATCCTTGCCTCGCCGATGACTCAAACGCGTGATGGTTGTTGTGCCAACTTTCTCCCATCGTAAACAAACTTAACCACCTGAATATGTTCACAAGATCGTCAAATCCCTTTTTCCTAAGACTAATTTGAATATATATATATATAGGTTCTTATATAGTATTATATTACCAAACGTTACGAGATGTGTCTTTAGTATTCCACGACCTTGAACCCCAAATATGGCATGCCGAGTTTACGAGCCATGTCACGTGATACCCGATAAAAATTCCAACGCCCTGTCATAAAATATATTGATTTTCATTTGGATACGTATAAATAATTTGGTGTGATATTGAAAAATATATAGTAATAATTAAATCCTAAAACAAATTACCCCGCCGCATGTAAGGTAAGGTAAACCACCATAGAGATAGAGGATGGTCCAAAACATTAAGATGTGAACAGCAATAGTCCTTCGTAGAAACTTATAAAACCATTGCTTCTTCAAGTCCAATACGTTGTCACGTCCTCCACACTGTTGCATTACTTTGTATTATTGCAACAACGTCATAAAACATATAATATAAGAAAATGAGAGATATCTATACGTTACATTACCTTGTATTTGATGTATTGGGTGTCAAATATCCACAAGATATGGCTGAACAATAATCCTTCTTTAGGGCTATGTGGGTCGCGGTCCGAATCTGTGAACTGGTGATGGAACCTATGTATGCTCACCCAATCCATTGGATCACCCTGAAAATATATTTTTTCTTCTCTAATCATATACTTGGGAAAAAGAAAGAAAAGCATTTGACATGGTGGTAACACTTAGTTAGATTCTCAAAACGCTGGTGTTAACCTGAAGAGCGAAAACAGCAGAATAAGCCCAAGGATATTCGAGCCATTTTGGTATCTTGAAGCTACGGTGAGACAAGTTCCTATGGAATGAGAATGTGATGCTGAGTGTAGTCAACGCGAAGAGCACCAAACCGAACCGTAAAGCTTCCCATTTGAAGTTAAACGGCGCCAAGAGACACAAAAAGTGCACAATCACAACGACTGACGCTCTTACGACATCGACCAACGGCCATTGTCTCTGAAAATACGCCCTCTTTTGCATAGTACTCACCACTCTGCTTCGGCTGGAGCCATCGTCTCTAGTGGGATCACACATATCGACGAATTGTATTTGTTTGAGTTATAA
556	2522060	2523556	AT1G06360	1497	ACTTCAACTTAAGCCTTTTATTAAAAAAAAAATAGATACCTTTTTTGCCGCATTTAAATCCTACTCCAAAGACAGAAAACAACAATTTATAGTGGAAAATATCAATAAGACTATAACAATCATAAACTCTCATCTATATTATCCTCTTTTATAGTAACTTTGATAACTTTTTAAAAATATAAAATTCTGATAAATCTCTCATGCAGATGATCAACGAGTCAGAGCCAGTTTCTGTTTCTGGATTTCCGAGGGCAATTTCACGTCAGTGGCTAACCCGAGAACCTCAAATAGTCGAATAAGATACCAAGTTATGTCTATCTGCCACCACTCCAATCCTTGCCTCGCCGATGACTCAAAGGCGTGGTGATTATTGTGCCAACTCTCTCCCATTGTAAATAAGCTTAGCCACCTTCAATATACATTCACAATTCAAGATCGATACTAAGACGTTTTTATATATAGATTAATATGCATGGGGCGTCGTCTTAATATTAAGATTACCAAACGTTACGAGATGTGTCTTTAGTCTTCCATGATCTCGAACCCCAAATATGGCATGCCGAGTTCACGAGCCATGTCACGTGGTACCCAATCACACCTCCAACGCCCTGTTATAACATATATCATGTTACATATGGATACATACAAATTATTTTGTGTGTATACATATAGTTTATAGGAAGAAATAAATTTACCCCGCCGCATGTAAGGTAAGGTAAACCACCATAGAGATAGAGGACAGTCCAAAACATTAAGACGTGGAAACCAATTGTCATTCGTAGAAACCAATAGAACCATTGCTGCTTCAAGTCCATCACGTTGTTACGTCCTCCACACTGTTACATGCATATTATTACAACATCGTATATATAGGTTATATACAAGAAGACAACATTTCTTCGCTACATTACCTTATATTTGATATAACGAGTGTCACATATCCACCACACATGACTGAACCAAAATCCTTCGATAGGGCTATGTGGGTCACGGTCAGAATCTGTGAACTGGTGATGGAACCTATGTATGCTCACCCAATCCAACGGATCACCCTGAAAATAATATATCGTCTAATCATACTCTAAAACGAACAGGAATTGACATATATGTAATACATAGTTATCAATATTAATCGGTATTAACCTGAAGAGCAAAAACAGCAAAATAAGCTAAAGGATATTCAAGCCATTTCGGAAGCTTAAAGCTCCGGTGAGCCAAGTTCCTATGGTATGAGAATGTGATGCTGAGTGAAGTCAATGCGTAGAGCACGAAACCGAACCGTAATGCTTCCCATTTGTAGTTAAATGGTGCCAAGAGACACAAAAAGTGCACATTGATAACGGTTAACGCTCGTATTATATCGGCCCACGACCATTCTCTATGAATATACGGCCTTTTTTCCTTACTCACGGCGCCTCTTTTGTTAGAGCCATCTTCTCTAATGGGATCACACATCGACCGTTGAGGGGTTGTTTTTCTTTGAGTTATGATTTGTAT
557	2526787	2527739	AT1G06380	953	ATGAGTACTACTACTACTACGGCTGCACTTCCGCAGCGACACCAGTCGAAGGTTGACCCGCAGAACGTTAACAGAGCCGTGAAGTCTCTGCTAAAATGGTGGGACTCCAAATCCAAGACCGAGAACTCTGAATCACTCGAGAACGACGGTTTCGTCTATCTAATCGTGACACTGAAGAGAATCCCTCAGTTGGATCGTACTAACCCCTTGATGATCCCTCTTCCTCATCCTCTCATCGATCTGGTCGCCGAAGATCCGCCGGAGCTCTGTTTGATCATCGACGACAAACACAAGAACAAAATCACAAAGGAAGCGGCTTTGAAGAAGATCGAAGCAGAGAAGATTCCAATCACCACAGTTATTAAAGTCTCCAAATTGAAATCCGATTTACGCAAATTAGAGGAGGAGAAGCGATTCGAGTTGTATTTCGCGGAGAGGAGGCTAATGCCGATGTTGCCGAAGCTGTTGGGGAAAGAGTTTGTTAAGAAGAATAAGACTCCGATTGCGATTAACTTAAGGCATGGTAGTTGGAAAGAGCAGATCGAAAAAGCTTGTGAATCAGCTTTGTTCTTCGTTGGTACAGGTACTTGCAGTGTTGTTAAAGTAGCGAAGTTGTCAATGGGAAGGAACGAGATTGCAGAGAATGTTGTAGCGGCCATGAATGGGATTGGTGATTTAGTTCCTGGTAGATGGAAGAATGTTAAATTGTTTCATCTCAAGTTACTTGAGAGCTTGGCATTGCCTGTTTATCAATCAGTTGCTTGATGAATTTGTTTAAAGAAGCTGATGGATGATCTGGTTCCAGTGAGTCACAAGTTTTGGTTTGTTTTCTTAGTGGAATTTGTGATGCTGTAATGTTTAAGATAATGCCTAGACTGAACAAAACTGTCTAGATTGATTAGAGTGAAACAGATGGTTTTAATACAAATTTCCATGAGTGGGTCTTTTGATTG
558	2532199	2536271	AT1G06390	4073	AAGCAAAGAGAGAGGAAAAATTAGACTTTACTCATTGTTCAGTGGTTGAGAGAGAAAAGAGTAAAAAAGCACATGGCCTCATTACCATTGGGGCCTCAGCCTCATGCTCTTGCTCCGCCGCTGCAGCTTCACGACGGCGACGCTTTGAAACGCCGTCCTGAATTGGATTCTGATAAGGTTTATTTCTCCCCGTCTCTTTGTTTTGTGTGTTACTGTTACCGTCTGTGTTTGGTAAACAGTGCATTTGAAATTATCGTTTGGTGGCTGTTCTAGATCTACTCCGATCTAGCTCCTACTTTCTTTGTTCTATGTCTTAGTTCAGTCGAATCGATCTATATTCTCGTGCTCTTGTGTTTGTTCGTCGCTTGTATTGATCTGAGCTCACCGGAGAGTTTTTTTGTTTCTTTCTCCGACGAGGCGTTTTGATAGGAGACTGTGATTTTTACTTCATTTGTATGCATGCAGTAGCTAGATTACTCTTGGTATCTCCCAGCTACTACTTCAACCTTCTCTACCGGAGATCTAAGTAGCAGTAATCTTCGAATCTTGTTGAAAAATTTAGTGTAAAATAATTTGAGATAGTTTCTTGCGCTTGGGAAACTTACATTTTCAGTAAACTAGGTTGAATATTTCCCCTTCATATTTGTTTTTGGATATTTCGATTGTTTGTTTCAACACTGTTCACTTTCAAGTACAACAATTTGCTTGTTTGGATATTATTTATTTCAACACTGTTCATTCTACAAAGTACAGTTTACTTGTAGATCTCTGAATTCACTCTCGGTAGGTTTCGGAGTATTCCTTTAGTTATGGTTTTCTTGGCCCATTGCTTCTCTGTCTCTGTCTCTCTCTCTTTTCTATTTGCCATCGACATTTATTCTGAATTTTGTCTTATGGCTTGTCCTTCACTCTGGCAGAACTTCTTCCATTGACTTGTATTTTGTATCTATGATTTTTTTTTTTGTTCTATATCTAATACCCATAAATTGTTTGACGTCTAAAATCACTACATTTTTGAACTTCTATCACCATTGTTTACCTCTGGTTAACCCATGCTTTACTTTATTTTTCTTATTCTTTCTGCATCTTGCTTGAGTGCTTCTATTGGCTTGACAACTGGTTAGTTGGTACATTTTATATGTGTTAGCTTCACGTTTTCAATATAAGTTAATTCCGACCACTTGTATAATAGCAATAACAGCATTCTCATACAGTCATACCTATCCTGAGGTTTGTTGAAATAATCGGATGCAGTAAATGCTTGCCATCTCTATTCCACCTTGTAGTTGATCAAAATAGTTTAATGTCTATACTAATATGTGAGGTGGATTGCAGGAAATGTCTGCAGCTGTTATTGAGGGAAATGACGCTGTTACTGGTCATATCATTTCCACTACTATTGGAGGCAAAAACGGCGAACCAAAGCAGGTTTGATGCTAATGTTTGCAAAATCTCTTAGATAACTAACTAGTAGTTAACACTTACGGTTATAGCACAGTACCATGTGTAAGGTTTCTGCGGGGTCTGGGTTATTCATTTCGCATCAAATGCTCCAGCAAGTGTTACTTTCCCATTAAAACCCTTTTTCAAGTCAAATTAATTCATCTCTCCCTTACATGATCTTCATTCTGTCCCCTACAGACCATTAGTTACATGGCTGAGCGGGTTGTTGGAACAGGTTCATTCGGGATTGTTTTTCAGGTATTTTGTGCTTCTCTGTACTAGCGGTTCCAGGACATAAATTCTCTTCTTTCTTTCTGATCAAGTCTGAAATTTACGATTTTAGGCGAAATGCTTGGAAACTGGAGAATCAGTAGCCATTAAAAAGGTCTTGCAAGATCGACGCTATAAAAACCGTGAGTTGCAACTAATGCGACCAATGGATCACCCAAATGTCATCTCCTTGAAGCACTGTTTCTTCTCTACAACGAGTAGAGATGAGCTCTTCCTCAACCTTGTTATGGAGTATGTACCTGAGACTTTATACCGGGTTTTGAGGCACTATACTAGTTCTAATCAGAGGATGCCAATTTTCTATGTCAAGCTTTACACATATCAAGTATGTACTGTTATTTGCAGTTAGTTCTCACAAATATTATAATTTATTAGAATTTACTCTGAAACTGATTTGAAATATCTATTGTGCAGATCTTTAGAGGTTTGGCTTACATCCATACTGTTCCCGGTGTTTGCCACAGAGATGTGAAACCACAAAATCTCTTGGTACGTTATCTAGCATGCCATGTGGTTTGTAATCTTGACTATTTCTGGATCTCACTTTCTGGTGCATACTGTAGGTTGATCCCTTGACCCATCAGGTTAAGCTGTGTGATTTTGGAAGTGCAAAAGTATTGGTAAGGGTGTTATCTTTTCATTATCTCACCTTTTTTGTGTGTTTTCGGCTTGGTTATGTATCTACGCATCTAGTTCACTGAGCTACCATATAAGTGTGAGTTATACCATTAAGTGCGAGCAGCATGTTCTCTGTTTTGGTAACCCTTTTAAATTTTTGGTAATTCACTATTAGGTCAAAGGTGAACCAAACATATCATATATCTGCTCCCGTTATTATCGTGCTCCAGAACTGATCTTTGGCGCCACAGAGTATACAGCATCCATAGATATATGGTCTGCTGGTTGTGTACTGGCAGAGCTTCTTCTGGGCCAGGTTAGTGTGGATTTTTATGCGTTAATTACCTTGTTAAATAAAGAGTCTCTGCAAAATGCAAAAAGTGCGCACCCAATGTTATATTAAGCCAGTCTCTCTCTCTCTCTACAGCCGTTATTTCCAGGAGAAAATTCAGTTGATCAGCTTGTGGAGATCATAAAGGTGAAGTCTCCTTTATTAGACTAATGGATGTGCTCTTTTTTGTCTTTGGTATTAGACTAGAATCTAGTAAATATGTTACCATAAGTACACTTGCTACCTTGTTTTAGGTTCTTGGTACTCCAACTCGTGAAGAAATTCGATGTATGAACCCGAACTACACAGATTTTAGGTTCCCACAAATCAAAGCTCACCCTTGGCACAAGGTAGTTCATCTCACCTTTTGTTCCTGGTTAAGCAATTACTGAACTCATTACCTACACAGTATACATTGAAGCGATTCATTTATAGCATCAACCATATACTGTACCCTTGACCTCCAGGTTTTTCATAAACGGATGCCTCCAGAAGCAATAGACCTTGCATCTCGGCTTCTTCAATATTCACCAAGTCTACGCTGCACTGCGGTCAGTATCTCCCTCTTTTTTTTATAATCGAAAGTAGTCGTCAGTGATAACTCTTTTTGAATCTTCCAAGTGTTGGATAAAGCTAAGATTCATTTTAACATTTGTCTTGTTCTCTGTCTATTTTTAGCTCGAAGCATGTGCTCATCCGTTTTTCAATGAACTCCGAGAGCCAAACGCCCGTCTTCCAAATGGTCGTCCATTACCGCCATTGTTCAATTTCAAACAAGAGGTAAAAATCAATAGCAAAGGATGATGTTTCTTTAGTGGAACTTCAACATAACCCAATTTGTTCTTTGGATGTGGAAACAGTTAGGTGGAGCTTCAATGGAGCTAATCAACAGGCTAATACCTGAGCATGTGAGACGACAAATGAGCACAGGATTACAAAACAGTTAAAAACTGTGCATGTCTGAAGAGAAAGAGGAGAAAAGCAGGTTTACTACTTTTATTTGATAGTTGACAGGTTCAACAGTATATTAACCACGACTATTATCAGCTTCTATACCCGTAGTAAAGTCATATTCAGCTTTTTGAGAAATCAGATGCTGATAATTGCGTTTTTTTTTTTTTTATTCCGTAGCCTGGAGAGTGGAGAGAGACACTGTTCCTCGTGTATTTTTGTATATGTTTTTGTCTGTAAAACAATTCTGACAGATACGTAGAGACAAAAGAAAAACGAGGTGATAATATTAAACCATGTCATGTCCAAAAGATTAGCTACAGATGTTTTTTTGTTTTCTTCTCTCAACACAAAAGACTAGAGGGATAAATAATCATCCTCTTAAATTAAAAGTCGCTAGATCTATTTTCGAAATGTTACGTAGGTGATGATTTGCATT
559	2537000	2540906	AT1G06410	3907	GGGTTAGATAGAGAAGATCAGATTCTTCATTTGTCAAGGAACAAAAAGGTGAGTCTCGATTCGTCACTAATCCAATCAGATTTTTTCCGGCTCAAATTTCGTTTCTTTCGTTTTCGGGTTCCTGTGTTTTACTGAATTGAGGGATCGGGTCGCTCCGATTTAGATTTTCGTTTATCTGAAAGGTGAATCTTTCTTCCGTTTTTGATTAGCTTTTGGGTTGTAATTTCATGGATCTTGCTTGTAGAGGATAAGAATGTATCATTCATTCGATTTTGTCGTAAAGCTCAGTTTTTTATTTTTGTTCTTTACTCAGTGATAGAGGATGATTAGTAAATATCATTGATTTTTGGATATCTGGGTATTGCTCAAGCTTTTGATTTGGTTTGATGGGTATTCAAATTAGTGGAAATACTGATTTTGTAAAATAATTTTTGGTATCGTAGATCTTGTTGAGTTTGTTCGTGGAGATTGACCTTACTGCATTTTTGTGGTTTCTTCTGATGCAGATTTATTGAAGCAGTGTTTGGTTTTGGATTCTTTTGGGGGATTGGAGACAAGCGAAGATGATTTCTAGGTCGTACACGAATCTGTTAGACTTGGCATCAGGGAATTTCCCTGTCATGGGAAGAGAGCGTAGGCGGCTTCCTAGGGTAATGACTGTTCCTGGTAATGTCTCTGAGTTTGATGAAGATCAAGCGTATAGTGTGTCTTCCGATAATCCTTCTTCGGTTTCCTCTGATCGAATGATCATTGTGGCTAACCGGCTCCCATTGAAGGCGGAGAAACGAAATGGAAGCTGGAGTTTTAGTTGGGATCAAGATTCTCTGTATTTGCAGCTCAAGGACGGGTTGCCTGAGGATATGGAGATTTTATATGTTGGATCTTTGAGCGTTGATGTTGATTCAAATGAACAAGACGATGTGGCGCAGATACTGTTGGACAAATTTAAATGTGTTCCTACGTTTTTCCCACCTGATTTGCAATCAAAGTTTTACGACGGTTTTTGCAAGAGGCAGATATGGCCGCTTTTTCACTACATGCTTCCGTTTTCCGCTGATCATGGTGGAAGATTTGATAGGTCTCTTTGGGAGGCTTATGTAGCGACTAACAAGCTCTTCTTCCAGAAAGTAATTGAGGTTATTAACCCAGATGATGATTTTGTCTGGATTCATGACTACCATTTGATGGTCTTACCAACTTTTCTGAGAAGGCGGTTTAACCGGATAAGGATGGGATTTTTCCTTCACAGTCCCTTCCCCTCATCTGAGATATACCGGTCTCTTCCTGTTCGGGAGGAGATACTTAAGGCGTTACTAAACAGCGACCTTATTGGCTTTCACACGTTCGATTATGCTCGTCACTTCCTTACTTGCTGCAGTCGGATGTTGGGTCTAGAATATCAGTCTAAGAGAGGTTACATTGGGCTGGAGTATTACGGGAGGACTGTGGGAATCAAGATCATGCCAGTGGGGATCAACATGGGTCGGATTCAATCGGTGATGAGATATTCAGAAGAGGAGGGTAAGGTGATGGAGCTCAGAAATCGTTTCGAAGGTAAGACAGTGTTGCTTGGTATCGATGACATGGATATTTTCAAGGGTATAAACCTGAAGCTTCTAGCAATGGAACAAATGCTGAGGCAGCACCCGAATTGGAGGGGAAGGGCTGTTCTGGTTCAGATTGTAAATCCCGCTAGGGGTAAAGGTATTGATGTAGAGGAAATACGTGGTGAAATCGAAGAAAGCTGCAGGAGGATCAATGGAGAGTTTGGGAAACCTGGATATCAACCTATCATATATATTGATACTCCGGTTTCGATTAATGAAATAAATGCTTATTACCATATTGCTGAGTGCGTGGTCGTTACAGCTGTTAGAGATGGTATGAACCTTACTCCCTACGAATATATCGTTTGTAGACAAGGTTTACTTGGGTCTGAATCAGACTTTAGTGGCCCAAAGAAGAGCATGTTGGTTGCATCAGAGTTTATTGGATGTTCCCCTTCGCTTAGTGGGGCTATACGCGTAAACCCATGGAACGTTGAAGCTACTGGAGAAGCACTAAATGAGGCCCTCTCAATGAGTGATGCTGAGAAACAGCTACGGCATGAGAAACATTTCCGGTATGTTAGTACTCACGATGTAGCTTATTGGTCAAGAAGTTTCTTGCAAGACCTAGAGAGGATATGTGTGGACCATTTCAAGAAAAGGTGTTGGGGGATGGGGATTAGTTTTGGTTTCAGAGTTGTTGCACTCGATCCTAATTTTAGAAAGCTTTCAATACCGTGCATTGTGTCAGACTACAAAAGGGCGAAAAGCAGAGCGATACTGTTGGATTATGATGGCACTCTGATGCCTCAAAACTCCATCAATAAAGCTCCAAGCCAGGAAGTTCTTAACTTTTTGGATGCACTTTGCGAGGACAAGAAGAATTCAATTTTCATTGTCAGTGGAAGAGGGAGGGAAAGTTTAAGCAAGTGGTTCACTCCGTGCAAAAAAATTGGAATTGCGGCAGAGCATGGATACTTCTTAAAGTACTTTTCTTCTCTACTTTTTATGACCACTTGTTTAAAAATATAAAATTCTCCTACTTAAGGGTTAGTAACATGCCTTGTGTCTTTTTCTTAGGTGGTCAGGCAGTGAAGAATGGGAGACATGTGGGCAGAGCTCTGATTTTGGGTGGATGCAGATCGTGGAACCTGTAATGAAGCAGTACACTGAATCGACTGATGGCTCTTCCATTGAAATCAAAGAGAGCGCTTTGGTTTGGCAATATCGGGATGCAGATCCAGGCTTTGGTTCTTTACAAGCGAAGGAAATGCTAGAGCATTTAGAGAGTGTTCTAGCTAATGAGCCAGTGGCAGTCAAAAGCGGTCACTACATAGTAGAAGTCAAGCCTCAGGTAAGTTACCTCTCTTCTGCTCAATTTGAGCATTAAGGTTGTCGAAGATATCTAATTATAGACGTTTGTGCTTGTTCTTGTGTGAGAATAGGGAGTGAGCAAAGGATCCGTGTCAGAAAAGATATTTTCATCAATGGCCGGAAAGGGAAAACCGGTTGATTTCGTGTTATGTATTGGAGATGACAGATCTGATGAAGACATGTTTGAAGCGATTGGTAATGCGATGTCGAAAAGGTTACTCTGTGATAATGCTCTAGTCTTTGCATGCACAGTTGGGCAAAAGCCAAGCAAGGCTAAATACTACTTGGACGATACTACTGAAGTGACATGCATGCTTGAATCTCTAGCTGAAGCATCAGAGGCTTCAAACTTTTCTATGCGTGAACTTGATGAAGCCCTTTGATTTGGAACCAGATCTTTTGCCAGGTTTTACCCTCTTATGATCTCAATCAATTCCAGTTATATTTGCTCACTTTCTGCGACAATGTATGATCTTGTTCTGATAAATACAATGAATGATTGATGTGCATAGATGGCTAAAGAAGAGGTTAGACAGACAAAGACAAGGAATAGAAGAGACTGGGAGTTTGTTGGTCTGTATGTGTTTGTCAGATTGAAAGAAAGAAAAGAAGAAAAGGGTAGTGAAAGAGTAATAATGGGGAAAAAAACAAATGGTGATGTGAAGAAGCTTTGTTATTTGCAGAGCAATCAATCAAACAATCAAAGGAGGAGGAAAATAGATGTGTTTGGGTTCATCAGGGAAATGTGTTTGCAGGATGTTGAAGTTAACAACAAGCAAAAGCTTTTCCTGATCTTTTTTTTTTAATATTCTTATTACTATTATTATTGTTATTTGTAATTGGATGATCTCTTGAGGATATCAAATTTGGATTCGGCTGTTTATTGGATCTGAACGAAAACGAAACTGTGAAGAAAATGTTTGTAAAGATAACGTTGCTTGTCCATTGTTGATTTTTTTCTTTCTATTTATTATTATGCTTTTCTT
560	2545255	2546279	AT1G06420	1025	ATTGATGGAGTAATAATGTGACTGACTGATGAGCTTTTCAAAGTAAAAAACAAAAAAAGAATCAATGGAGGATCATGAGAAGATTGATGGGAAGAAGAAGAAGAAGAAGAGTGTGGCTTTGATTCCGGCTAACTACGTCTCCATTCTTCAGCTTCAGGAACGTTGGCTGAAGGAGAAAGAGAAGAAACAAAAGGAAAAAGACTTTGTAGAGAGAGGAGTGAAACAGCAGGTTGATCAGAGACAACGAAGGAGAGAAGAAGAAGAAAATGTAGTGAAGGCCATGGAAACAAAAGTGAAGCTCGAGGAACATAGTTTAAGCGGAGGTGTTCGTATGCATTGTAGTGTGAATCGGTGGAAAAGGGATCAAGTATGCGTTAAGAAAGAGGAAATTAAGGTTTCTGGAATTGTGAGCAACAAGGACGAAGATGGTGTAGATTCGAGGGAGAAAAAGAAGAAGAATCCGGTGAAAGAGAACACTAGGAGGGTTTTCAAGTCCAAAGGAGAGAATGCTGCTAAGGAAGTAACTCAATGCTGGATCAAGAAGAAAGTAGAAGAGGAAAGAGAGACAAGTGAGGTCAAGGGAACTGCCAGATTGATTAGCAAACAAGGTTATTACCAAAACAAGAGACATGATTGGTCGTCTACACGTGTTATTAGGGCAACAACAAGTACTATGGTTTGGGTGAAGAAGGGTAAGAAAGATGGAGCAGTTGGTGAAAATAAAGTCTGAATTATCCTTTCAAGGTTTGAACTTTGGATCATTTGTTTTCTAGGTCTTAGAGTAATTGAATCGGAGCTGAATAATAATGTGTGATGTTATCGATTATCATGGTCTTCAGGTGTTGTAGGATTATTAGAACTTTCCCATAAGCATTTGCTTGTCAATGTCTAAGGTTTGATTCTTATCTTGTGTCTACAATTCCTTGGGGATTGCATTGTAGTAGGTGTGTATGTAAGTAAATGTATACTATCTTGAATCTTGGAGCTCTATCGCGAAGTTTTATTCTATGAGTAAGATTGTGACT
561	2557335	2560288	AT1G06430	2954	TCTAAACTTTAAGCCATTATGGTTGAGTTTGAAATAAGGCCTTGTATATCGAATTCGTATACATATATACTCCAACTAGGGAAATTAAGATGTGCTGTTACACAGTATGGGGAAGTATCTCAAGATAATATACACAGAGATTCAAAGGTCTCTTACTCAGACAGACGCTGGTGTTGGTGTTGATGTGGATGTTGAAGAAGCAACACGGTTTTCAGGTGGGATTTCTGTGAATTCAGATAGGATTGCTCGGAATTCATCGCCTGACATAGTCTCTTTCTCAAGAAGTATTTCAACAATCTTGTCCATGGCTTCACGATTGTTTCTAATCTGGCTCAAAGCTATCTCGTACGCTTTGTCTGATAATGTCTTCACCGCTGTATCAATATCATTTGCAAGCTTCTCAGACATTGAGTTTCTTGCCATCATCCTCATAATGACATCGCTTTGCTCCGATGAATCCATTAGCGACCATGGTCCGATTTCAGACATCCCAAATGTTGTCACCATCTGCAAGTAAATGATGATATACTGTCAAGTTCATTCACTAGTTTAGGATAACAGAAAAAAATACTGAAGCTGGGAGTGTAGAAGAGATACCTGCTTAGCCAAACCGGTGATCTGTTGCAAGTCACTAACTGCACCAGTAGTCACCTCAGACTCACCAAAGATGACTTCTTCGGCAGCTCTACCACCGAGTCCACCAACAATTCTTGCAAAGAGTTGCTGTTTGGAGATTAGAGTTGGGTCATCTGAGGGAATGAACCAAGTCAGACCTCTAGCCTGGCCTCGTGGTATCAACGTGACCTTTTGAACAGCATCATGCCCTGGAGTCAATGTTCTGCAAGAACGAACAATGAACTTAAATTTAGGCTTTTGATAACACACACATCATCTAATCTGATTCTGACTTACCCACATATGGCATGGCCAACTTCATGGTAAGCAACCAAGCTTTTGCTCTTCCCATCTGTCATGACTGTTCCTTCCATGCCAGCTACAATTCTGTCAATTGAGTCATCAATCTCTTTTGATGATATTGCAGTCTTTCCACGGCGGCCGGCCAATATGGCAGCCTCGTTCAAGAGGTTTGCAAGATCAGCTCCGCTAAATCCAGGTGTTCTCATGGCTATTACTTCAAGTGAAACACCGCTTTCAAATTTCTTATTCCCCGAGTGAACCTTGAGTATATCTGTTCTTCCCTTAACGTCTGGAACGTCAACAGATACCTGCATCAAACAACAACACACAATAAGCAACCAGCAATAAAGAGGATCAATGGAAAGTCACAGACACACGGCATTTAGTCAAATATATACCTGCCGGTCAAAACGCCCTGGTCTTAGCAAAGCGGAGTCAAGAATGTCTGCTCTGTTGGTTGCAGCAACTACGATAACACCAGTGTTACCCTCAAAACCATCCATCTCAGTCAGGAGCTGATTAAGGGTCTGTTCTCTTTCATCATTACCTCCACCAATTCCAGTTCCTCTTTGCCTACCAACAGCATCTATTTCATCCACGAAAACAATGCATGGAGCATTTTCTTTGGCTTTTTTGAAAAGATCGCGGACCCTTGATGCACCAACACCGACAAACATCTCAACAAACTCAGAACCCGAGATGGAAAAGAAGGGCACACCAGCTTCACCAGCAATGGCTTTTGCCAACAGGGTTTTCCCGGTACCAGGAGGACCAACAAGAAGAACACCTTTTGGGATCCGGGCACCAACCGCAGTGAACCTCTCAGGCTTCTTCAGAAACTCCACCACTTCCATGAAATCTTGCTTGGCTTCATCGACTCCAGCAACATCATCAAAAGTTACACCAGTGTTTGGTTCCATCTGAAACTTTGCTTTCGACTGACCAATTTGGAGTGGGAAGCCAGGACCACCAGGGCCACCCATTCCACCAGAGGATCTTCTCGAGAGAAGGAACAAACCGCCAATCAAAATAACAGGGAATGCAAGATTCCCAATCAAGTTGAGTATTGGAGAACCTTGGTCCTCCTGAGCATTATGTGCTGCGAAATCAATATTCTTAGCCCTCAACTTCTGGAGAAGCTCCTGACTCAATCCAGGTAGCTGCACACGTACACGCTGAATCCGGTTACCCAACTCAGGAGAAACGGCCTCCACAATAGCTATAGTCCCATTCTCATACAAATCTACTTTCTCAACCCTTCCCTTGTCTAAATACTCTAGGAACCTAGAATAAGACATTCTAGACGAAGAAACCCCTTGTCCTTGTTCGTCTGCATTAGCGTTTCCACTTGCAAGCAAACCAACTCCAGCAGCAGCGTTTCCTAGTAAGAGTTTAAAGAAACCTCTTCTCCCTTCATGTTTCTTCTCATCCAAAGAAGCCTTCACAACTGTAACTTTAGATGTCCTATCAAGCCCAAGCTTTTGGAACCTCTGTTTGGTTGTGTAGACAGATAATCCATTTCCGAGAAGACAAGCCGATGAAGCAGCCATCTGCACAGACGATTACAAGCCATGGCGTGAACAAAAAAAAACAATCTGAACAAAGAACAACCAAACAAAACGAGACCTTTAACAACATGCAAGTTTCTGGTAAGACTATAATCAACATAAGCGATCATTAGCGACGCATATGAAGAAAGATTGGAACATTTTCATGCTCCAAGATAAAAAAATTTGTAGAAATTGCCACTGGATATAACATTAGTCTATATTTCAACACATGAATCCACCATTATTAGACATTCCTAAAGTCAAATTAAGAAGAAAACAGATAAAGACAAATAGACTTGCTGAACAAAACCCAGGTAGTAAGAATCATGCAACAAGCAGACCGAGATTTCATAGAAATTTTTATCATCAAAAGATTTCAGAAATTCAGACCAAACAAAGCAGAAAATGCTTGAGATTACACAGATGAGCTAAGAGTGAAACGCACCTGTGGAATTTGGCAGAAGAAGAGAAAGAGATTGTTTGTTT
562	2561746	2563417	AT1G06440	1672	CCAAGCAAAATCTAAAGAAAGAAGACGTATTGAGTTTGGATACTAGTTTCTAACCTTTCTGTCGACAATACATAACCAAAAAAGTACACAACAAAGACCGTTTACTCCTACATTGGTTTCGTAGACAAGTATTGATCCAAGTACTCACTTACGCTACATCAAGTAACTCGCTTTTCCTGCTTTCAGATTATCTCGAGCTTTTGCTTGTGAGCAAGCCAATTAGTCCGAAATTCGGACAAACGCCATAGAAACATTGCCTGATTCTTGGTGGACCTAATCTCTCAAGTGTCTCATACACTTCCATATGGAAGATTGCATAGCTCAGACTCAATAGGGCCTGAAAAATCGTAATGTCATTCTTGTTCAGACATACTAGTGTTCCCAGATTCTGATAAAGCAGCATGGCGTCCCAAGAGAACAAGGTCAAGAAGCTTCCTCCTCGCATCGTAAACAGGATTTGGATCAATCAAACGTCCTCTTTCATAAGCCTCTCTGAGAAAGACAGTGTGTCTTTTCCCTTTAGTTGACACATAAAACATGCCCGGGTGATCCAAGAACAAATCTCTTATGTTCAAATCAATCCCAAAACATTTTCTGAAATGGCTGATCTTTTCTACCTCCACCATCTTCTCTACAGTCAGATTCAGGAACTCGTGAGCAATCGCAACCGCTCTTTTCTCTATTCCCATCACACCGGATCTACTCTTCTTCTTACCAACCATGTCCTCGTATGGCCCTACGTAAGGCAGCCTCTGCCATTCCTTAACTTTAGCCTTAAATGTCTTGCTCAGTCTCATTCCTGGTGGGTAACTATGTTTGAAACTAAACTGAATCTCGGTTCTATCGACACTGCAATCCTCCTTAGAACACTCAACCACCCTCCATTTCTCAACCGCGGCCTCAAATTCCAGTCTTTTCTCTTCTTCCTGAACCAGCTCTAAGATATGGGTGTTGGATTCATGACCATCACTAAGCTTAAAAAGATGAGGGTTCTTTGAGATCACAGAGTCCTCAAAATCATCTGGGAGCCCAAGTTCTCTCCAAACCTTAAAAACCGCACGAAGCGGAATGGACTTTGATATGGACATAGACAAGAGCCTAACCAACCGGTCAACAACAAGAGACAAAGTAGCAGTGATAGCCAAAGCCTCTTGGCGAGAAATCTCCATGGCTACATCAGTTAACCTGCAAAAGGGCTCAGCTTTCACAGGATCATACAAGACATGAAAGATGTGAGGATACTTTCGCAGGAAAGAAGCAGCGCCACGATTAAGGTGGAGCTTCTGGGAGAGCCTGGAGAGAAACTCAATGGATAGAGAGGGAGGATCAGCTGTTGGATTGGCGAGGGTAAGGTCTTGTATGGCAATGACCTTGAGAAGGTTCTTGTATTTGTCCATGAGCTTCTCGAAAACAGGGTCTCTTGATCTGGAAGCTACATATTGAGCAGACGTAGTCGTTGATCGGACATTGATGATGGAGCCACCACATGGGTGAACCAGAAGTGATCTCATGAGGAGGAACCTCATAGTATCTCAAAGAGTATATGGAGCTATTTTGAGTTTCCGCGTTCCACAACGTCGCTGTATATACCCACACTCTCTGCGGAATTATATCGAACACCTAACAGGCATTAAGGGAAAAAACGAAATTAAAAAATGAAGTAGAAGAATTA
563	2567709	2569088	AT1G06450	1380	TCAAACCAAAAAGACTTCTCGTATTCATGCCTCTCCCTCCTAAGAAAAGAACCCTAATTTTTATTATCTGCAGAAATCATCATCATGAACGAGATTCATCAACCGCTGGCGAGGAGAGTATGGAGAAGCAACGTCGATGAAGAGATGGCTCGTATGGCCGAATGTCTCAAGCGATTCCCACTCATCGCTTTCGATACAGAGTACCCTGGCATTATTTTCCGCACTTATTTCGATTCCTCTAGCGACGAATGTTACAGAGCCATGAAAGGTAATGTCGAGAACACCAAGCTGATCCAGTGTGGTTTCACTCTTTTCAACGCCAAGGGAGAGATCGGTGGTGTTTGGGAGATTAACTTCTCCAATTTCGGCGACCCATCAGACACACGCAACGAGCTTTCCATCGAATTCTTGAGGAGGCATGGTTTGGATTTGCAGAAGATTAGAGACGAAGGAGTTGATATGTTCGGCTACGGGTTTTTCCCTAAGCTTATGACTGTGTTTCGTTCTCAGAAACACGTTGAGTTCGTCACTTTCCAAGGAGCTTACGATTTCGCTTACTTCTTGAGTATCCTCAATCATGGCAAGCTACCAGAGACTCACGGCGAGTTTGCAACAGAGGTTGTCAAAGTGTTCGGTCAAGTTTACGACACCAAGGTCATGGCTGGATTCTGTGAAGGACTAGGTGAACACCTCGGGTTAAGCAAACTAGCCCAGCTACTTCAGATCACTCGTGTGGGAAGAGCACATCACGCTGGTTCAGACAGCTTAATGACTGCACTTGTCTTCATCAAGCTTAAACATGTCTATGAAGATTCCAGATTTGCTAGAGGATTGATCTATGGAATTGGGAAAAGCAACCTCGTTGCCGCCCCTGCCCCTGCGCCTGTGCCAGAGCCGACTCTTCCTTTGATGTGCCAGCAGAATGTAGCTTCATATCCTGTGTTCCACAATGGATATGTCCAGAACTATGAGCAGCCTCAGCTTGTCTCCTACGATCCTTCAGGTGCCCCATGGGCGTTCTGTAATGCTACCGGTACGTATGTGCAGCTTACTCATCTACCTGCAAGCACTTTTGCATACCCGTCTCAGACGCCATCTGCTACTGTTGATTATCTTGGACCAGTTCCTAATTATTACAACAATAATGCTTGCTACGTAGTTGAGTAGATTGAGATTTCCCCAGCTTTAGGATGATTAGATGCTTCTGAGCTTTTTTCTTTTTTTTTTCTTTTTCTTTTCTGGCTTTTGGTAGTAGTAATGAAGATTTTATTTTTATATATTTATGGATTGTTTACATGGCTTCACTTTGAGTAATGCCTGTCTACAATCTGTGATATATAAAAGACCAAACTATTTTACATAAAAGACCAAACTTTCTTC
564	2569502	2573540	AT1G06470	4039	GCATTGCAGACTCCGAGCGGTAATGATTTCGTAAAAATTCACCAAACTCCAACAACCTGCGGTTGCGACTCCAAAATCAATCTATCTTCAAACACACACACAAAGTTCCTGCAGCTTCGATCAGATCCAACGAGCCGATTCTTCTCTCTTTGTAGGTCTCTTTCTTCCATTCTGGCGAAATTTTGATTTTCCCTATCTGTATTATGCTGATTTCATAGTCCGCGTTCGTTAGCTTTGAATCTATGAATTTTGAGCTCACTCCCGATCCAGATTGATTGCGAGGAGTTCTCTTTTCGTTGTTGCGTTACTTTTTTTGAGCTCAGAATCATTGAGCTTTTCCTGATTTGGATTACATCTGATTTCGTGAAACTCAGATTCATTCGAATAGATTTCCTTCTTTTTACGTGTTTGCTTTTTCTAGGTTCCAATAGTGACGTATTAATCTCTTCTTGAAGCGGCCCTGTTAAAGAATGGTTTATGTATTCAATTTCTTCTGTCGGTGAACTCTTTTGGTTCTTATCAGATTAAATGTAGCTTCCTTTCATTCGGTTTGAATCTTTGCATCGGCGTATTAGAGAAGCTTGCCTTTATTGAAATGTGGCTCTTGTGTGATTGTTTGCTTTGCTTTCCACTTTCTCCAGAGGAATTTCTCACAGAAATACTTGACTTACTTGAGCTTGTGTTTGTGATTCTAGGTCAAGTAGTTCCAGAGAACTGCATTGCATATTCACCAACATCTTAGGTTCCTAATTCAATTAGCCCACTGGGATATGCCAGAGAGAATTGGACACTGTACCATTTGAACATATGCGTATGGGTCAAATATAAAACTTTCTTCCTTGAAATTCCGAGGCAAGAGAGCTGTCCATTACAGGGGTACTCGTGTTTTTTTAAATACCTGTTGAGTAAAGAAAGGCTGGATTACTAGATTGCATGCTTTGTCACAGTTGTCTGTGAATGGAAGCCGAAAAGGTTTGCTGGTGAGTTCAGATTATTGATGGAGCAAAGAGTGCAGCTCCGTGTTGGTACAATGGAAACCATATCCAATGAGGGAGATGTAGATAGAGAACAGGTTTTAGAGACTTTTGGTATTGAAAATGAGACCGGGAAGGAGACAAACGGCTCCAGAAGTTTTGATGTTGGTTACAGTTCCGGTGATACCCTTGAAACATTGCCTAAAGCGTCAAAAGTAGATATCTCTCCTGCTGACGTGCTTAAAACACTCTTCTTTATACTTGTATGGTACACTTTCAGCACATTTCTGACTCTGTAAGTATGTCTTTGCGACTAACATTTTCTTTTTCTTCTTTTAATTCCATACAACTAGCATTTAATTTACTTGCTTATTTTCTAGGTACAACAAAACTCTCTTAGGAGATGATTTAGGGAAATTTCCTGCTCCCTTATTAATGAATACCATTCACTTTTCTATTCAAGCTGTTTTATCAAAGATGATAACATGGTATTGGTCGGGGAGATTTCAGCCTGATGTTACCATATCATGGAGAGACTATTTCGTTAGAGGTAAACTAACAAAACCAGGGCATTCCTTTAGCCATTACTTTCTACTTTATTCTCACTACATAGTACTGAGAACTTTCTGCAATTTATGCAATGCAATTATCATCTACAGTATTTAGTGAGGACGAGAGGGGAAGATTTAGTGTGTTTTTTCTGTTTCAGTTTTTCGAAAGTTGAATATATTATATTTCCATAAACTGATTACCCACATGGCCTGTCCTTTCGCAGTTGTACCAACAGCGCTTGGAACTGCTATGGATATAAACCTAAGTAACGAGTCACTTGTCTTCATATCGGTTACATTTGCAACAATGGTTAGTTATTTTATATACTATGGTAGGTCTATGCAACTTCTTTGGAATTTGCGGGTGAAACAAGGTGAGACTTGTCTAATGATATGCATGTGTTTTTTCCACTTGCAGTGCAAATCTGCAGCCCCAATATTTCTTCTTCTGTTTGCTTTTGCCTTCAGGTGCTTTATACATAACGATTAATTGTTTATTTTATCCTGATTTGTGCTTTACAATTTTTTGTACTCCATGTGTTATCCTGACACAATATTTCGCTGGTTAGGCTGGAGTCTCCAAGCCTGAAACTTTTTGGCATTATTTCAGTGATCTCAGCAGGAGTGTTGTTAACAGGTATGTTTTTCTTTGTCATTTATATTGCTTTGTACTCCGTTGTTCCTGGACCTGTTTGCTACAAAATCTATCTAGAAGTTTTTAGTTGAATTTTTTTTCCTAAATCAAAGCCATTAAACTTGTTATTTTCTCACCATCAGTTGCAAAGGAGACAGAATTTGAGTTTTGGGGTTTCGTTTTTGTCATGCTTGCTGCTGTCATGTCTGGTTTCCGCTGGTGTATGACGCAAGTTCTTTTGCAGGTATATTCTTTAACTCAGTTTTTAATTTCTGTTAAACCATACATTGGATCTTTATATATTAACTCTTTACCTTTACTTTTTGTGGTTTTTGTCTTCCGATGTTTTGCTCCATTCTGACGACAACATGATGTGTAGAAAGAAACATTTGGTGGGTTCTGCTCTTGGTGTTTTCAAATCTATAATTGTCTTTCTTAGTTTCTTATAAGTCACAAGACCTAGAAATAAATTTATACTTGTTTTTGTTTTGTTTATCTAGGACTGAAAAATCCATTCATATTCATGAGCTGTGTGGCACCAGTGATGGCTATAGCGACTGGTCTTCTTTCTCTCCTTCTGGATCCATGGAGTGAATTTAGAGACAACAAATACTTTGATAGTGGAGCACATTTTGCTCGAACTTGTTTTTTGATGCTTTTTGGCGGAGCACTGGCTTTTTGTATGGTGAGCATTTACTAAACAATTTACAAACCTTATGTAAGAGTGAACTTGTTTTGATAGGTGGAGGTTGAAGCATCTTATGAAACTCTAGTTTCGTATGTGATCAGTCTTCCATGCTCACTATTTAATATTTTCTTTCAGGTTTTGACAGAGTATGTCCTTGTTTCCGTAACTAGTGCTGTAACCGTCACAATAGCGGGAGTTGTCAAAGAGGCTGTCACCATAGTGGTATGTCCTATATTCATAAACTTTTTGGAATATCTAACTGATGAGGTCTAGCTTGTAAGTTCTACTTTCCTCGTATTCTTAAGCTAGAAAGTCTGAACTATATTTGATTGAAACCTTGCGGTGATGTTCTAGACAAGGGACTGATATCTTAAGATGGTGAGATTATATTGGTCATATGCCATATAAATAGACACACCTGTTTGGAGTTTGCTTTCTAGAATGGATTATGAGTTCATGTCTGGCCTCTTAATAGACATACTCGATAAAACAGAACTAGTGTCTTTAGAACTGGCTTCTCATTCACTATAGAATTTGCTTAAACTACATGTCCCTGCCTCCAGAAGAATTTTGTATCAGTGCTGCTGCTGATATATTTGGGGATGTAAAATCTTCATTGTGTTGTTCTTTGACTCTGTGCAAAACAGGTTGCAGTGTTTTACTTCCATGACGAATTTACGTGGCTGAAAGGTGTGGGTCTGATGATCATTATGGTTGGTGTCAGTTTGTTCAACTGGTACAAGTAAGTAACTCTTGCTTGTTTAAACATCTAATATGCTGAGAAATGAATACAATGTCAAATTTGTATATTGGAACCGAACGGTGTATGCTTTTGATGTCTTGTCAGATATGATAAACTACAAAAGGGGCACAAAACAGAGGAAGAGAAGCAGTTACAAGCTCCAAGTCAGACTGGAAAATATGTGATTCTTGATGAGATGGATGATCAAGAAAATAGTCCCTAAGAATTATTTTTGATACATTCACATGATATGGTAAACCCCCTTTTAGGCTGGTACATCCGTAATGTGGAAGCATGTGGACCTTCCTTGAGAAAAAGACTATAACATACTTTTAAGGCAGATGAATTGGAAACTTTGATGTTTCCCTGCCTTACAAAAATGATAGAAGAACATAACCATTTCAACAAATTTTAAAGGGAAAAAGTTAGTAGTGGCTGCAAATTTGGTCC
565	2576156	2576708	AT1G06475	553	TTGAATAACAGAGTCTAACATTATAATGTAGAACTACAAGATGGAATGATCAGATTACATATAAGCTTATTTGTATAAAACTGAGACTAACACTAAACCCCATAAGAGAGGAAGTATGAATTGGAAAGAATAATATAATGAGAGAAACAAAAATTGGATCAAATGTGGCATCCACAACAGAGGTAGAAGAAGCAGAGCGTGGAAACGAGAACGAAAGCTTCAACTACATACATGACCTTGTAAACTACTCCGTCTACTATCTCTGTCAGCATTATTATCTCAACTCGCTTCCACTTCGCCGACGAAGACGAAGACGAAGACGACGTTGAAAACAGATTCCTTAATCGCTGCCATGTCTGTGTTTCTTTAGCCGTCACTTGTTCCTCCTCTTGTTGCAGCTTCTTCTTCTTCAGCGACGCCCACTTCTTCATAACTCCCATTGTCTACCTCTCTCTCTCTCTCTCTCTACTACAGAGTCATGTCACGGTGCAGCATTCTTATACTGTGTGGAGAAGAGACGGGGCAATTTTGTGAATAGGTCAGAGAAGGAGAG
566	2576911	2576984	AT1G06480	74	GGCCCATTAGCTCAGTTGGTTAGAGCGTCGTGCTAATAACGCGAAGGTCGCAGGTTCGAAACCTGCATGGGCCA
567	2578221	2588868	AT1G06490	10648	ATGGCGAGTACTAGTAGTGGTGGAAGAGGCGAAGATGGGCGGCCGCCGCAAATGCAGCCAGTTCGGTCTATGTCTCGGAAGATGACACGAGCTGGTACGATGATGATTGAGCATCCTAATGAAGATGAAAGACCAATTGACAGCGAGCTTGTTCCTTCTTCTCTCGCTTCCATTGCTCCTATTCTTCGAGTTGCTAATGATATTGACCAAGATAACGCAAGGGTTGCTTACCTTTGTATGATATCTCTCAAACCTTTTCGATTTTGTGATGTGGAGTGTGGCTGTGAATGAGTATATCAAGATTCTCACTTCACTTTTGTTAGGTCGCTTCCATGCATTTGAGAAGGCTCATCGAATGGATCCAACATCAAGCGGACGAGGCGTTCGTCAATTTAAGACTTATCTATTGCACAAGCTAGAGGAGGTTAATTGATTACATGATTTCGCATACTTTTTTTTTTTTCTCTCTCTTTGATGAATTGGAGTACGCAGATAAACAAGGTTTACATTTGGATGTATCTTGAGATAGTAGTTCTTGAATTTTTGTTTTTTCTCTTTAGGAGGAAGAGATTACAGAACATATGTTGGCGAAGAGTGACCCAAGAGAAATTCAGCTCTACTATCAGACGTTCTATGAGAATAATATACAAGATGGAGAAGGGAAAAAGACACCGTGAGATCTCTTCTTAATATTTTGTAATCGTTACATGATAAAGATTTAAATGATGGTCTCCTAACTCTTTTGCTTCTGTCGATTTTGTCATTACAGGGAGGAGATGGCCAAGCTTTACCAGATAGCGACAGTCTTGTATGATGTTTTAAAGACAGTGGTTCCTCAAGCAAGAATTGACGACAAGGTTGATTAGTGTTCCCTTACAATCTGATCATAAATTTTCCTGAAGAGGGTAATTGTGTCACTTGACATCTTGCTGGTGTTTGAATGTAGACCCTTAGGTATGCCAAAGAAGTTGAAAGAAAGAAAGAACAGTATGAACACTACAACATTCTTCCGCTGTACGCTTTAGGGGCTAAAACTGCAGTAATGGAACTCCCTGAGGTTGCATGTGCAAATTTTGCCTACTTTACTTGTTCATCATTTTGAACTCTCACTGACATTTTTGCCCAATGTAATTTAGATTAAGGCGGCAATTCTTGCTGTCTGCAATGTGGACAATCTTCCTCGACCAAGATTCCATTCAGCCTCAGCTAACCTGGATGAAGTGGATAGAGAAAGAGGCAGATCTTTTAATGATATTCTCGAGTGGCTTGCTTTGGTTTTCGGTTTTCAGGTAACTTTCAAGTTTGTTTCTTTGCTACTTTTTCTTTAAAAGTTTCTATTCCATAAAATATGTCTTGATTAGTCTTCCTATTTTCATGGTGAAAGCGAGGAAATGTAGCTAATCAGAGGGAGCATCTTATACTGCTACTTGCCAACATCGATGTGAGGAAGAGGGATCTCGAGAATTATGTCGAGGTAAATTTGTGTACTTCGTGGGCTTCCTTCTCTTGAGGATATTACAACTATTTACTAACTTCAAGGAAAAATATAGATAAAGCCTAGCACCGTGCGGAAATTGATGGAAAAATACTTCAAGAATTACAATTCATGGTGCAAGTATTTGCGGTGTGACTCATATTTGAGGTATCACTTCTCTTCGATATATCAAGTTATTAACTTCTGAGTAATTATAGAAAAAAAAAGCTTCCCTCGCATTTCTTCTACTCTAATATGTATGTATGTTAATGGATGGTTTTCCTATTGGCAGGTTTCCTGCAGGTTGTGATAAGCAACAACTGAGCCTTCTGTATATCGGCCTTTATCTTCTCATATGGGGAGAAGCATCAAATGTCCGCTTCATGCCTGAATGCCTTTGCTACATTTTCCACAATGTAGGTTTTCCAAGTTCAACGTTCTTCATTTCCTCTTATTTGTTTCCACACACAAATAACAACGCACACACTAATTTATGTGTACTTATGTTTTTGAGGAACCTCCTTATAGTATAAATACATAAGTAACAATGTTGTTTTCTTAAATTTTCCTGTGAAGATGGCCAATGAAGTCCATGGAATTCTGTTTGGCAATGTGTACCCTGTAACTGGGGACACATATGAGGCAGGTGCACCGGACGAAGAAGCATTCTTAAGGAATGTTATAACACCAATCTACCAGGTCTTACGCAAGGTACGTAACTTTCTGAAGCAGTTTTGTTTTTTTCCCTTGCTTTTTGATTCTTTCTGCTAAGAAAACCGCTTCGTTTGTGAGAAAAGGAAGTCAGGAGAAACAAAAATGGAAAGGCAAGCCATTCAAAATGGAGAAACTATGATGATCTGAATGAGTACTTTTGGTGAGTTTTCTTTGATTTGCCATTATATGTATCAGTCAGTCAAGTGTTACTATCTGAGCACATTCATTTTACTTTTTCAGGGATAAGAGGTGTTTTAGGCTGAAATGGCCAATGAACTTTAAGGCAGATTTTTTCATCCACACTGATGAGATCTCGCAAGTTCCGAATCAGGTCTTTATCTTTATCTTTAATGTAGACTTTTTCATTACCTTGGAAATATTTGATAGAATGAATATCCTTTTCTTTTCAAATACTTACTTGCGTCGATTATCATCTTTTATTGAACCCAGTATATTTTTGTTTCATCCTTTATGAGGGTTACCAATGCATTTTATTAACTGCAGAGACATGACCAAGTGTCTCATGGAAAAAGGAAACCTAAAACTAATTTTGTTGAAGCTCGCACGTTTTGGAACCTCTATCGAAGTTTCGACCGAATGTGGATGTTCCTTGTATTGTCTCTACAGGTAGGATTCTGAATTAGAATTCTCACTCAACTTCTGTTCTGTTACATAATAAAACGTATGTAATAATTCTATGATTTTTCAGACTATGATAATAGTTGCATGGCACCCGTCAGGATCTATTCTTGCCATTTTTACTGAGGATGTCTTTAGAAACGTGTTGACCATTTTCATAACTTCAGCTTTTCTCAATCTTCTACAAGGTAACTTCTAGTCCGTTTCAGTTTGACATTACCCATGTATAAACATATTGGCATAATCCTTTGATCTTTTATGAATTGCAGCGACACTGGATTTAGTTCTTAGTTTTGGTGCTTGGAAGAGCCTAAAGTTTTCCCAAATTATGCGGTACATCACAAAATTTTTAATGGCAGCCATGTGGGCCATCATGTTGCCAATTACTTACTCGAAGTCAGTCCAGAATCCTACTGGACTAATAAAGTTCTTCAGCAGCTGGGTTGGGAGTTGGCTTCACCGGTCGTTATACGACTATGCTATTGCCTTGTATGTCTTACCAAATATTTTGGCTGCTGTGTTTTTCTTACTTCCACCTCTGCGGAGAATCATGGAGCGATCAAACATGCGGATTGTCACACTTATCATGTGGTGGGCTCAGCCAAAATTGTATATTGGTAGAGGAATGCATGAAGAAATGTTTGCACTTTTCAAGTAAGCAAAAATGATGTTATTCATTGTAGTTTTCTTCTCAATTTTTCCTTATAATCCTCTTTCTCCTGGATCCTGAGAGAAACTTCAGCAAACTGCTGTTCTTTTCTGGATGCATTGTTCTTATTGTTTCAAACAGTTTATTGCTGCAAAATTGGCCATGGTATGATAATATTGGTCACAACTTTGTTGATGCTTCCAAATGATTAATATTTCTGCTCAATTCATGATGTCTTAGGTATACATTCTTTTGGGTCATGCTGTTACTTAGCAAGCTCGCTTTCAGCTACTATGTGGAGGTGAATTAGCATCTTATGCTGAAACTTATAACTCAATTTTTTTCTACTGATGAATGTAGATTCTCATGTTTACCGTTTATAATACCCTTATTTAGTTTCATAATCTTTCACTTTGTGATGTCTATTGAGCAGGTTGTAGTCGTAATTATCATCTAAGCCTTTTCTATAAGCATCCTTTTGTTGCCGCTATATTTTAACATTTACTATTGATGATGCCTGGACAGATATTACCACTTGTCAACCCAACTAAGTTAATATGGGATATGCATGTCGTAAATTACGAGTGGCATGAGTTCTTTCCAAATGGTAGTGATCTTTACTCATAGCATCCTCATGCATGGCTATCAACTACTTTTTTAATTAACAGAATATATGATATTCATGCAGCCACTCATAACATTGGGGTAATCATCGCCATATGGGGTCCAATTGTCTTGGTAAGTAATCTGTGTTGATTAACTTGAAAAGAATATTTCCAATACCCTGAAGTTTGTGATTCATATTTAGGTTTACTTTATGGATACGCAAATATGGTATGCCATATTCTCTACTCTTTTTGGAGGGATATATGGAGCCTTCAGCCATCTCGGGGAGGTAATTGTTGCACTTCTCTTAGTACGGAAAATTTTATAAATGAAAATCTTATGTGACAACAAGTTTGTGATTCCCCAACATTCTGTATATTTTTCTTCTTTAACCTCCATTTTTACTTTTGCAGATACGCACACTTGGAATGTTGCGGTCCAGATTTAAAGTTGTTCCATCTGCTTTCTGTTCTAAACTTACACCGTTACCTCTAGGTCATGCAAAGAGAAAGCACTTGGTATTAGCCACACATACAAATTTAATTGATAAGATAGTGTACGCCAACAAGTTTCGGTTTGTGGGTGAAAATGTAACATTTGAGTAATGCAGGACGAAACGGTGGACGAAAAAGACATTGCGAGGTTCTCACAGATGTGGAATAAGTTCATACATACTATGCGGGATGAAGATCTGATCAGCGATAGGTTTGAGGACTTTTTGTTTCTCTTTTATAGAGTCATCACAATTACCTTCTAAGTTCGTTTCATAAACATACTCGTGTTCTTTACTTCTTTGATGTGTAGGGAAAGAGATTTGCTACTTGTACCTTCGTCTTCTGGAGATGTTACTGTTGTGCAATGGCCTCCTTTCTTGCTTGCTAGCAAGGTAAATAAGACAGCTCTCTCAATAACCTCTTCACGCCATCAATTATCTCTTCTTTGCTGAATTGTGGTTACCTTTTGGTAACAGATTCCAATAGCATTAGACATGGCTAAAGATTTCAAGGGAAAAGAGGACGTTGACTTATTCAAGAAAATCAAAAGCGAATACTATATGCATTACGCAGTGGTTGAGGCTTATGAAACCGTGAGAGACATAATATATGGCCTTCTTCAAGATGAATCTGATAAGAGGTGAGTATTTTTTTTTTTCCACTTCATTATTAAAATTGGCCCCAACATCTAATTGTGGATGGCCTACTAACTATACTACTGCTGTCTCCCAATCTATATAGGATTGTAAGGGAGATTTGCTACGAAGTAGATATTAGCATCCAACAACACAGATTTTTAAGTGAATTCCGGATGACTGGTATGCCTTTGCTCAGTGACAAGCTAGAGAAATTCTTAAAAATCCTGGTAATGTAAATATAGATTGTTTTTTCTCGTTCAATGCCAATAATTATCATTTGTTTATGTTAATTCACTCCCCCTCTCTAAATTAAATTTGGTCCTGTTGACAGCTAAGTGATTATGAGGAAGATGATTACAAGTCTCAGATTATCAATGTTCTCCAGGATATTATTGAAATCATCACCCAGGATGTCATGGTTAACGGTCACGAGTAAGTCTTGATAGTTCATATGTAAAAAGTTTGCCTCATTTTCTATGCAAGAAAATCTCCTCTGCTTTTCTTCTTTCTAGTTTCCAACAATCCTTAAATGTGTAAGCCCAAAAACTCGTCCATGAAACATGCTTTGTCATTCTACCTGTAGAATCCTTGAAAGGGCTCATTTACAGAGTGGTGATATTGAAAGCGACAAGAAAGAACAAAGGTTTGAAAAGATAGATCTTAGTTTGACTCAGAACATATCCTGGAGGGAAAAGGTACGTAATTGTTTTTTGTCTGATGTGAACAGCCATATCTCCTGCTTTTGGATCTCATTCTTTCGTTCTAATTTTGTAGGTTGTAAGACTTTTGTTACTTTTGACTGTTAAAGAATCCGCAATAAATATCCCTCAAAGTTTGGAAGCTCGTCGTCGTATGACATTCTTTGCAAATTCCTTATTCATGAATATGCCAGATGCTCCCCGAGTTCGTGACATGTTATCCTTTAGGTACATGTTTTAGCTTACTACCTGAAGAAATATGCTATCGAATCACAACTTTGATAAATAAGAGTTAGACATGATCCAAGTCTTCTTCTATTTTTCAGTTGGTTCATGGAGAATACAACTTTTAGATGATCTTGAAAGCAAGTAACAATTGTTTTCCAAATTATTTGTGTAGTGTCTTAACTCCTTATTACAAAGAGGATGTTCTCTATTCGGAGGAAGAACTGAACAAGGAAAACGAAGATGGAATAACTATTTTGTTTTACCTACAGAGGATATATCCTGGTAAGCTTCTATTTGGTGCTTTTTAAGTGTTTATAACAAATTTAAAGTTTACTGAATGAAAATGACTGCATAACAGAGGAATGGTCAAACTATTGCGAACGTGTAAATGATTTGAAACGCAACTTATCTGAGAAAGACAAGGCAGAGCAACTCCGCCAATGGGTATCTTATAGAGGCCAGACTCTTTCAAGGACAGGTATACTATCAGAACGTTGTAGGATTTTCTGACTTGTTCTACTCGCTCTGCGATCGCTAATATTCCTCACTATTTCTAGTTAGGGGAATGATGTACTACAGAGTGGCTCTCGAACTTCAATGTTTCCAGGAATACACTGAAGAAAACGGTTTGAACTTATCCTTCATTCTCAATATTGAATGTTTTAACCTTACAGATATTGTGGTTTGGCCTTCTCTGCCTAAGTATCCTCCACTACTTCATTTAGTTGTCAAAGTTAATCTTGCTTGTGAAGAAGATTGTTTTATGAACTCTATTTTCTTCTTGCAGCTACCAATGGTGGCTATCTTCCCTCAGAATCAAATGAAGATGATCGAAAGGCTTTTAGTGACCGTGCACGAGCTCTTGCAGATTTAAAATTTACATATGTCGTGTCCTGTCAGGTCTATGGGAACCAGAAAAAGTCAAGTGAAAGCCGAGACCGGAGTTGTTACAATAACATTTTACAGCTCATGCTAAAGTAAGAAAGTTCTCTTGTTTGAAATCAAAACTTCATATGCTTATTCTTCTAGCTTAGTTTTAATTATACATTATGGTTAGGTATCCGTCATTGCGTGTTGCCTATATAGATGAAAGGGAGGAGACAGTTAATGGAAAATCACAGAAAGTATTCTACTCTGTGCTACTCAAAGGATGTGACAAATTGGATGAGGTATGCAAAGGAAATTTATAATAATTAAGTTCATACATTCGTAGCCCACTTCCTTCCTTACTGGTTTTAGGTCACAAAGGAAAACTTATTTATTTCCAGTCCCACATAGGACCCAGATATAGTTACCTATTTATCCTGAACTTTGATTTTGATTTCTTAGGAAATATATCGTATCAAACTTCCCGGCCCTCCCACTGAAATTGGTGAAGGAAAACCCGAGAATCAAAACCATGCCATCATTTTCACTCGCGGTGAAGCACTCCAGACCATAGACATGAACCAGGTAGCTTTCACCTCTCTATCCCTCAACCATTTTATTGATTCCAACTATAGTTTCATTTCCTTTTTCCATTTCAGGACAACTACTTTGAAGAGTGTTTCAAAATGAGAAACGTGCTACAAGAATTTGATGAAGGTCGACGTGGCAAGAGAAATCCTACAATTTTGGGTCTTCGTGAACACATATTTACTGGAAGGTCTGAGATTCTTCATACATTTTTTATTTTTATTGAGATTCTTCATATTATTTAGTTTTCTTTATCTTTCTCATCTGACTTCTTTCTGACCTCGCAGTGTTTCTTCACTTGCTTGGTTCATGTCGAATCAAGAAACAAGTTTTGTAACCATTGGCCAACGTGTTCTGGCAAATCCTCTGAGGTATTTTCATATCTTGTGACTAGGGAAAAGATCCTTCCAATCCTTCCTTTGTAGCTTCAAATCTTATTTAAAAGTAGCAGTCCCCGCATCATTGAACCTAATAGACTATATTATAGTTAGAATCTTTTTGTTATGGAAAGAAGACTAGCTTTGGTCTTTGGCAACTTACCCACGATTCTTTTACAGGGTGCGTTTCCATTATGGCCATCCTGATATATTTGATAGAATCTTCCACATCACAAGAGGAGGCATTAGCAAGGCTTCAAAGATAATAAACTTAAGCGAAGATATCTTTGCAGGTAGAGAACGATCTTGACAAGTTTTTGTTTTCTAATTATTTTGGTGTATTTGTGATGGCTGATCATGGTAACATCCAGGGTACAATTCAACTCTTCGTGGGGGTTACGTCACACATCACGAGTATATTCAAGCAGGGAAAGGTCGTGATGTAGGGATGAATCAGATTTCGTTTTTTGAAGCCAAAGTTGCGAATGGTAATGGAGAACAAACACTAAGTCGTGACGTTTACCGACTTGGACGCCGGTTTGATTTTTACAGGATGCTTTCATTCTACTTCACCACAGTTGGTTTCTATTTCAGTAGTATGGTATGCCTCATTTCTCATTCAAATAGTTATTTCCTCTTGTAGCTCTGCCCTATACTTTGGTTGGAATCTTGGATTTTTAAAACATGTATTCTCTGTTTCAGATAACGGTGCTCACGGTATATGTGTTCCTTTATGGGCGTCTTTATCTGGTATTGAGCGGATTAGAAAAAAACATCCTGCAAAGTGCAAGTGTACATGAGTCCAATGCCCTTGAGCAGGCACTAGCAGCCCAATCTGTTTTCCAGTTAGGTTTTCTGATGGTTCTACCAATGGTTATGGAAATTGGCCTAGAAAAAGGGTTTCGCACAGCCTTGGGTGATTTCATCATAATGCAGCTGCAGCTTGCCTCTGTTTTCTTCACGTTTCAACTGGGAACGAAAGCGCATTACTTTGGAAGGACGATTTTGCATGGAGGCTCTAAGTACCGAGCAACTGGTCGAGGTTTTGTTGTTTTCCATGCGAAGTTTGCAGAAAACTATAGACTATATTCGCGAAGCCATTTTGTTAAGGGACTGGAGTTGGTCATACTACTAGTTGTGTATCAAGTTTATGGAACTTCGTACCGTAGCTCAAGTACTTATATGTACATCACATTTTCAATGTGGTTCCTGGTGACTTCTTGGTTGTTTGCTCCATTTATATTCAACCCATCTGGGTTTGAGTGGCAAAAGACGGTGGACGATTGGACTGACTGGAAACGTTGGATGGGAAACCGCGGTGGCATAGGAATTGTTCTTGACAAAAGTTGGGAATCATGGTGGGATATAGAGCAAGAACATCTCAAGCACACAAATTTAAGAGGAAGGGTTCTAGAGATACTTCTCGCTCTGCGTTTTCTCCTTTACCAGTATGGAATTGTCTACCACCTCAACATCGCTCGCCGCCACACAACATTTCTGGTAAAGTATTTCGGCATATAAGCCATGATACTTCCCTCTTCGATAGCTTTGAAAATTTTAACAACTTTGCCCTTTTCTTCTCTAAGGTTTATGGACTCTCTTGGGCTATCTTGTTGTCAGTTCTTCTCGTGCTAAAGGTAAGGCCCTGAAACTAATCTGTTTTAAGCTTTTACCCACATCAAAACCAGAAAAGAATCTTCAGCCAACTCTATTAGATAGTCTTTGAGGTTTTAGGAAAAGGTTTTGTTTGTCTCTTGACATTTATGATTGTGTCGTTTAATCATTTGACAGATGGTATCAATGGGTAGACGGAAGTTTGGTACAGATTTTCAGGTTATGTTCAGGATTCTCAAGGCACTTCTCTTCCTTGGTTTCTTGTCAGTCATGACTGTATTATTTGTCGTCTGCGGCCTCACGATCTCGGATCTCTTTGCCTCCATCCTCGCTTTCTTACCTACTGGCTGGGCTATTCTTCTTGTAAGCCCACACAACTTTCTTAACTGCCCATAAATAATCTGTTCTTTCCATGAGAAAAATAAGTTTGTAATCCGTTGCTATGTTTTGAAGATCGGGCAAGCGCTGCGTAGCGTGTTCAAAGGATTAGGATTCTGGGACTCGGTGAAAGAGCTAGGGAGAGCTTACGAGTATATAATGGGGCTTGTGATATTCACACCCATTGCTGTCTTATCGTGGTTCCCATTTGTGTCTGAGTTCCAAACTAGATTACTGTTTAATCAAGCCTTCAGTCGCGGTCTGCAGATCTCTATGATTCTCGCCGGAAAGAAAGACAAAGAGACACCTTCCACCAAGTAGTGAGGCTCAAACCGCTCTCTTCTTCTTCTTCTTGTCCAATTTTTCTTTCATCTCCATTCTTTTTCATCTGTTATTACTGTTTACTAGATATGTCTTTGAGAAAATAGAAAAAATGTTTAGACCACCTGAGACTGAGAGAAGACCTCATACTCATAGTAAATGTTGTTCTTCAGCCTAGGCCATACGGAAGAGTCCTTTGGACTTGAACATGATACAAATACCTTTAACCATTATTACCTTTGGACTTGAACATGATACAAATACCTTTAACCATTATTAATCTGTCTATGTAACAAAAGATGTGTCACTCTATTCTTCTTTTTTTCGTTGTCTCTTTTATATGATTAAACAATGTATTGAGGT
568	2589103	2590354	AT1G06500	1252	ACTGAGAAAGTCAGAAAATCCATATAGACCAAAGGAAGCTCCTTTTTGGTATGTATGCATTGCCTCTGTTATCTATTTGCGAAAATCTGAAGATTGGTTTCTCTACCGAGTGTTTTATACTTTGATACTTCATCTAAAGCTCTAGGCTTTTCTTATTTTCCTTGTTTGGATTGTTTGTTTTCGCTCTAGGGTACGCCAAAGAGGACGCTCTCTGAAAAAAGAAGAAGGTAATCTTCGATTCAATGCAGAGAGTTTTATCAGACGCATGAAATTAGGGTTTTAGTGCCACAATTGGGTATGTTATACAGATGAAAATTGGAAAAGGTCTGGACTTTTCTGAAATTCATAACGTTTGAGTCGTTTAGGGAACTGTTATCTAGGCTGTCTAATTCCAGATCTAGTTCCTTACACATTGATTCCAGGAAGTATTGAGCCTCTATGTTTTGATTCTAGAGGCTTCTGGGTCTAATTCACAGATGTAGCAACGTTCCTGTATTATGTCTTTGTACTGTTGATATTTGCGAGACCCTCTTCTCTGTGTGGTTTGGTTTTGTTCAAAAAGAAAACATTCAAGTCTTCTTCTTGATATAATGGTTAAAACTGGTGCTTACTAGTATCGTTTTTCTTTCCCTTTGATTCATGATTCTTTTAATTACAGTGGTTCGTAACATAATCTGAACCCGAGGACACACACACGATGATGCATTCGACGGTGCAGCATGGGGGAAACAAGAGTGGCAAGTCAAATGTATGGGCTAATACTAACTTGGCAAAGACAGTGGCAGCTGTAGATGAGTTCAAATTTGGATTCCCATCAGGCGGGTTAACAACTGTGTCAAACAAATGGTGGGGAAGGGCAGAGAAAGGCGGACGAGAAGATGGTGGAGGAGAGAACACTGAAAATGGACATGTAGCAGCTTGTGATGAGACGCAAAATTCTTTGGTAGCTATTAGGAAAAGAATAGCGGAAGAAGGAAGAGAAGCGGTTGAACTTGGTCTGCATCAAGGATTTGGTTCAAAAAGACCAGGCAAGAGAGATCAAGCTTTGCTGTTTCAGATCTTCAACTCTGCAATGCCAAAGGATTGGGTTACCCCTGATTCTTCCTAAGTTCGTTTGTAGATTTAGAACAGAGCTCCCTCTTAAAAATTATGCTCTGTTATATGTAATCCGCAAGTTCATTAACTCCTGCAACTATGTTATTATGTCTCTAAGTGAACTGGAAATACAACAGGAAGACTTGCGATCTTACGA
569	2590798	2592305	AT1G06510	1508	CGGATAACGGAGACTGCAATGTCACAGAACGTGTGCGCTTTGTAAGAAGACCAAACATGGTGACGACGACCATCGGCGGAGTTCCGGTGGTGATTGCTCAGTCTCGGAGGATTCCAACGAGCCTGAGATGCTTCTCTGCCACCGCAAATTCTGACCTTCTTCGCTCCCAGCTTGATCGGCTTCACGCGGAGGCAGAGTCCACTCGTGCCAAAGGTGGAATCTTTATTCGCTAATCTTCGTTTTAATGTGTGATTTCAAAGTCGTAGACTTTGGAAAGATGAGGTGCTGGTTTCAGCATGGTTTTACTGCTTGTGAATCCAGTGATTGATGATGTCAATTTGATTTATTTTTGGTCTTTGTTGTTGTTGGTCCAGCAAACAGTAATAGGTTGAGACTTTTGAGATTATCTGAGGCTGCAGAGAATCTACGGGAACAAGCAGCTGTCAATGTTCGAACAGGGAAAGAGAATGATGCCAGAGATCTACTTCTTCAGAAGAAAAAAGTTATGCAAGCTTTGGACAAGGCTAAAGCTCGTATCGAGTTGCTCGATACGCTTTCTTCCAAACTTAACGAGGTACAAACAAACAATACTCTTACTTGTTAAGAAATGTTATTGTTTTGGTTGTTTGTTTGTTTTCAATTGCCCCAGAAATCTATCTAACTATGTCTTGAAAGCTTGGTTTGGTTTCAGGCAATATCTGTCAAGGAAACACAGCTGATAGGCAATATATCTTTGGATCTCGAAGAGGATGGAGAGAATACTTCAGGTGGTATCCACATTGTATCGCCAAAGCCCGAATCTACTGAAGACGGGGTCGAAAATGACCACACTCACTTGGATTCTGAGGGAATTCAACTTATTGAAAGGAATGTTGAGGATTACCAAGAACTTCTTGATACCAATAATAATGTACTAGAAGATGTTTCAATAGGTAGCATCCTGAAAGAAGTGTCTTCTTATGAATCTTTCTTGGAAAATTTAGACCAGAAACTTAGCAGAATCGAAGCTGAACTAGTTACTGTTGTAAATGTTGCATCCTTGGTGCTTAATCATGAAGATAAACCCAAGAATCTTAAGGTTCAGCAGACTGCAGAAATTCTTGAAGAGATTCGTCGTGTGAGGGAAAGGTAATGCATTCAAAGCATCACTAAGTTTTACTTCTAACACTGCAGAATTACTCAGTCCATTAAGTTTTGTTTTGCTTGTGTAGAATCGCAAATATCATTTGCAAAGAGGCAAACATCAGTTAGTGTGCTTCAAGCATTACTTACCAGCGCAGTGAACTAAAGAAAGGAAGCCACTCTTGGTATGAAAAGTTAATCTAGCAATTTTCCTTTCTTTAATCATTCTGTTTAGACAGGTATAGTCATTTTCTTGGTGTGAATATTAATATCTTCTAAGGTGATACATTAAATTTTGATGTGATATGAAGTTAATATGGTCGTTCACGTTAATGTTGTTGTGATATGGGATCATGATTATTAATGTGATATCAATACTTAGGAGC
570	2593933	2596067	AT1G06520	2135	ATGGACTATACAAATCCAGAAACAAAATCATATAAAGCAAACATTTTCAATACATATCAATGGTCCCGAGTGATAAGAAATAGAAATGATGCCAATGAATCAACCATATAGAATTAAACATCTAAGTCCTGAAATAACAATAATATTTAGCTTTTCAAACAAACAAAAAAACTAATGAAAATTCGGAATAGTTTATCTGACAATGCCTTCATTTCCAGCAAGAACCAAGTACTTATCCCTCCTTGTGAGATTAGTGCATTCAAATCCCAAAACCCTAGCAAGTTCTCCCTGTATGAAATTCGCAACTTCAAAGCTTGACTTGCCTCCTGCACAAGTCATCTCTTTTGGCAACTTCTTTAAAATCTCAAGACAATAAACCGGCCTAGGGTTCATGAGGAAGAAGATAGGGTCTAAACACTTGAGCCCGCTCGCAGTTGTCCCATAGAACATGCTCACTCGAGCATCTACAGCCACGGGAACAATGTCTTCAGTTAACTCAGCGAACAAAGGACTGAACCTTAGTAGATAAGGCTCTCTACATGTGGTTCCCTCCGGACAAACCACTAGATCTCCTTTGCTTAATAGTCTCTGCATTGCCTCACCGTCTTTCTTCCTATCTCTTTTAAGGCTAACCGTCTTGAGAGGTGCTATGAACTCGGAGAACTTGCTTAGGCTGTAAGTAACCGCGGTCAAGGGCTTGCCCAGCGAAGTGGTGAGGAAAACTGGGTCGAGGAGGGTCCTATGGTTGCATACATACAAGACTCCACTATTACCTTTCTCTGGACGACCGTTATTCAAATTATGGGTCTTGAAAGTGATCCTAACACCGGACATAGAAGCCAAGAAATTGGCTACATGGTAAGGAAGAAAGACTCCTACCGAGATCCTGAAGACAGCGAGTAAAAATCCGATAGGGAGCCATATGAACATGGCTAATGTAGCTAATGGTGTTGGCAAGAAAGCCAATCTCCCGTCGTGGAATATCAGTGGCTTTGGGTATCTTTCTCTAGGCAATGCGTTGTTCTTGCTCATGGACTCTTCTTCATTCCAAAAATAAGCTTCCTGTGTGGGAGATTCAGAACAAAAGAAGACGTTCTAAACTTTAATCTATTTTTGTGAAATTTGAAAAGTAACAGATATGACCTTGTAGAAAACTTAAACAAAATTGAAAGTTAGTAACTTTAAGAAGGAAAGGAAATTACTTTGCAAATGGAGATGAAGATGTGATCTTGTGGGCTTGAAGAGCTTCCAATTCCAAGTGCAGGCTTCTTCTTGCTATCAAAAAAGTAGTCTTCAGCTGATTTATGTTTCAGGACGAAACCAGAACCAGAAGCTAGGCCTGTGTAGAATTTCCTTCCCATGACTTTTATTTCTTGCAGTTTAGTCCCAATCACATCATCAGCGTTGAGATGTTCTCTGAGGAACCTCTCCACCAGCACTTGCGGCAAGCTCGTGAACACAACTTTGGAGTACTCAGTTCGAGCCCAGATGTCGTAAACTTGGATATTCAAGTTCTCGAGGAAGAATTTTGGTAGAACCGATCTAGAAACATTGTCCATGTCTTTGACTCTAAGACCAGAGAAGGTTATGAAAGAGAGAACTCTGAGTTTGGTTTCTTGTTGCAGAGTCCAAAGGAAAGAACAGGAGAGCAAGAGAAGGATCGCTCTGATGATCGATCCTCCTTCAAAAGCCACGAGCATGAAGTAAGGGAAGAACGTGTGGAAGTGTTTGCTCGAATGTTGTCTTAATAAAACACCATCGATATCGCAGAAAAAGGTATCACGATAATGATCAGACGAAACAGAGCATGCTCTGTTTTTGTCTAGAAGAAGTTCTTGGTATTTTGTAAGGCTTGGGAACAGAGGGTCTAGAGAATCTTGAAGGGTTTGGTTAGGGTGATTTTGTTGATGATGGTTATGAAGATGATGCTGAGAATTGTTGTGTAGAGATTGTGTTTTGGAGAGGCTTAGGAGATTTTTTAACTGGAAACCATAGCCTCTGAGCTTTCTAGCAGCTCTGTAACATGATTTAGCAAGAAGACGGTAAAGAACCCATTCTGCTAGAATCACGAGAAGCTCTGGTAAAACCATAGCTATGGCGTAGAGAGAGAAGAAGAAGAAAAGTAAATGTGTTGG
571	2596448	2597252	AT1G06530	805	TTTCTGATCCTTTTTCTCGCTGTTGCTGGAGATGGCGGAAGAGAGGAGCTTGAACGGCGAAGCGACTGGTCAGGATGATGAGAGTTTCTTCGATTCTGATCAGCAAGGCGACGACGGCAAGTCCACGGAACTCAATCAGAAGATCGGAGACCTCGAGTCTCAGAATCAGGAACTGGCCAGAGATAACGATGCTATCAATCGTAAAATTGAGAGCTTGACGGCGGAGATTGAGGAGTTGAGAGGAGCCGAATCCAAGGCCAAGCGTAAGATGGGTGAGATGGAGCGAGAGATTGACAAGTCCGATGAGGAGAGGAAGGTTCTTGAAGCCATAGCTTCTAGAGCTTCGGAGTTAGAGACCGAAGTTGCACGGCTGCAGCATGAACTGATCACGGCCAGGACGGAAGGGGAAGAGGCTACGGCGGAGGCGGAGAAGCTGAGGTCTGAGATTTCTCATGATTTGAAGGAGAAGATTAAGAGTTTGGAATCAGATGTAGCAAAAGGGAAAACAGAGTTGCAGAAGTGGATAACAGAGAAGATGGTTGTGGAAGATTCGTTGAAAGATTCAGAGAAGAAAGTGGTGGCTTTGGAATCAGAGATTGTGGAGTTACAGAAACAGTTGGATGATGCTGAGAAGATGATCAATGGATTGAAGAATGTGGTTGAGGAGCCACTGAATGGCATTGAGTTCAAGTCATGGTCGCCGAATGTGACTGCTGTTGGTTCCGGTGGAGCTGTGGCAGCGGTTGCAGTTGCAGTGGCAGGAGCAGCTGTTGTCTGCTACATTTACCACTCGAGGAGGGTTTGA
572	2604010	2604526	AT1G06540	517	CTGCTCTGTTTCTTCAAACGGAAGTTGGTCTTCAAGTAGCAGATGATGATGCCTTGAGAAGATCAAGAATTCCACAACAGTTCTTCCACCATGGCGTCTCGACCTCACGACCTGCTGCTAGGAGTGGCTGCAATTATATTGAATAAGAGTATTAGACTCTTGTCTTGTCTCCTAACTAATTTTGGCACAAGAGATATAAGAATATGAAGTTTTCTTTTGGTGTTTGGATTGGAACCTGATTGTCAGTGGATACGGGTAAGTCACGGTTTGCGGTTGTGGCTGCTGAGTCAGCGCTACCAGTAAAGTGTGTAACAGCTCCCATGATTTTGGAAGAGACTTCATCTTTCTTCTCCTCTAATCCGTGCAACAGGGTTTTGGCTCCATCTATGCCTCTTGACACCACATTGTCAACTGCATCCTTGACGACATTGGTCTTGGCGGTTTCAGCAGAGGCCATAACAGTTTGTTTCGCTTCACCAAGAGCAGAGGTGGCCTTTTGCAAAAGGGAGTCTGCCAT
573	2606923	2610486	AT1G06550	3564	TGAAAATGATAACTACTATTGACTATTATTGGTAAAAACTCTAATTATATCATGGCGACCCATGTTTTACATATAAACCTTATTTAATCATCGCTGCATGAGTTTGAGTCTCAAGCAACACATTATGTAGCAATACAACACACGTGGAGTTTCAGTTTTTAGGATAAAGTATTAAAATTGGAACACATATATGGTCTAGAGTCTATACTATCCTCGTACAGATGCGTAGCCTGAAGTCTCGTATTTGCCTCCCCACCTGTGAATTTCCAATGGTACATTATCAAAACCTAAGGGATTGTTTCAAGAATCATTCAGATCAAAAGAAAGTTTCAGAGTTGAGTTTACTATCCCTTAAACCGACCTGTTTTCTTCTGTTTCAGGGATTTGTAGTTCAATATCATCATCCTCAAAGAGCTTAAACACCGAGTTGATTTTCTCATCATCCACCTCATCTAATGTCGCTGGATTCCACTGCACCAAACCCAATCATAGAAGTTTGTAAGTATGTTAGATGCGATCTCGGTTCTAAGCAGACTCAAATTTTGCTTTCTCGAGTGGACACATACCTTTGGAGAATTGTCTTTGTCTATGGTCAGAGCCCTTATACCCTGCGAGTTATAACACAGAATCAGAAAAAGAATATATAGTGAGAGTAGCATGATGCGACGATTTTCCTAAAACACAAAACCAAAAACCGTTGCAGTATTTGCATCTGTTTTCTACCTCATACATATCAGGGGATATGGTTTTCCTCAAGATATTCAAGGTGAGCCGAAACTCTTTCTTCAGGCAATCACTCAGCGTTTGTTTTCTACCTTCACGGATCTGGAAAATTTAGACATCACAACAATCACTCAATTTCAACACTAAAAGGAAAATCTGCAAGGAAAAAATTTATGAAAGTCGCCTCATATATTTCACAAGAACGTAACGAGAATTGCTGATATTGTTAGCCTAAAGCCTTCACCTTAAAGCCTTTCAAAACATTAGCTCGAAAGTAACCATTTTCTCTTCCAAGAAGTAAATGGTAACAGGAAACTCATCTAACAAATAACAATTACCGATTGTAGTACTATCTTCAACCCTGTGGGTGACGATCGCTTTAGACCTTTGATGACTGGAGTTATCCATTCATTCCCGTCTTTGCTTGCTTCAGCTTCCTGTAAGAGGAAAAGGTATATTTCATACCGATGAATAGAGGCGGGAATGAATTCTGTTCTAGGAAAATCGGATGACTTACAAATGCTTGTATGATCTGCTTCACACTTTCTTTTGAGAAACACTCATTGATTACCGACTGCCTGCAGATCAGCCATAGCCCCAAAGTTAATACCGTCTTCGTGTGTATATACACCAGAGGGGAAAAAAGATTAATCAGCATCTCAAGCATGAAGAAATGCAATATAAATAAAATTGTGTTACTTGTTAAGGATGCTGTCTTTGTCAAGGTTGACTTTCTCGGAGAACTCTTCAATTGTGGATTGGACTACATCCGCATCTCCTGAGTCTAAACTCACAAGCCGTGCCTCCAGATCCATCAATTTCTGACAATAAGAAAAGAAAGCATTCCATTCATCATTTCTAGAACAACTGTAGAATCTGTCCTCATTCAAGCTACAGGATAATAGTCAGAGATTCCAACAACATTGCTAAAGTTGCAGATGATAAATGTAAAGTTGCAAGACAGCTCAACAATATTTGCGGATATATTTACATCCTGAATCAATCAAATCCAATGAAAGCATTCTCAAATACTCACACCAGAAGGTACAAAATGTGTTGCCATTCCAATTGCTACAAGTTCTTTGCCGTTCAATCTTGCCCCAGTTAAAGCCAAGAACTCTCCTGCAAAACTCAAGTACATTAGAGATTAGCCAATGCATAGCTGGAACCAATATTTGGTGTTACCGGTTTAGCAGTAACCTAAATGACCAGGAAGACGTGAATGGATGTAGGAGAACCCGCAATCAGTGTGAAACCCGAAACTTGCTTCTGGAGTCGCAAAAACCTATCAATGAAAGAAATAGTTAAAGCTGTACTTGTTTCTTTGCCATTATACGCAAATAAAATGTGAAGCAGACTAAACTTCTAACTCACAGTTTTCTCTGTCACAACTGAAAACTTCATAGGGACCATCAATGCTGCACCTCCACCCATCGATATTCCATTAACCAGAGACACCTATACAATTCTATTCTGTTGAATACTCCTCAAGAAGACACTTTCATACAATAAAATATGGAGCTATACTAAAATCCACCTGCGTCTTCTTGTATGTGTGGATATGATAACACAGCCAGTACATCCGGTAAACAACCTCAAGGCAAGAATCCTCTGTTAAAAACGACATATCATCATTAAGTTACGACAAAATCTCTTTGAATGTGTTCTTTTGACAAAACATGTTGATTCTGTTAGCGTCTTACTTGATTCCTGTCCGTGATAAAACACCTTTAGATCACCACCGGCGGAGAAAGCTCTACCTGTACCCTGCACAAATAAGCTATGTTATGAAATATATCTACAGTAGTAGAAAATCATAAACAGACCAAGGACCAAAGAATCAAACCTTGATCAATATAAGCTTTGTTTGGTCATCCTTCTCCCACAATTCAAGATATTCTGCAAGCTTAAAGACCTGAGTTTCAAATTATTCGATTAGACGGCTTTCAACATCTGAAAGAGGAGAATATTATCAGCTTCTGATCTTAGATCTTAATATACCACTTCCGGAGAGATGACATTCAGCTGACGAGGGCGGTTAAGAGTAGTCAATCTTACAGAACCTTTTTCCTCTCCAATAACAACCTGTAAGAATGCCAGATTCCAAAAGTTTTGATGATGGTTTACGACTGAATCATGAAGAGGAGAAACACTACAAAAGACTGAAAAAGGCAGAGATTACCGGCTCATCGATGTTTTGACCTTCTTGAGCCATATCCAGCTTTCTCAAAACGACAACAATAACTTACTAATCTGGTCAACAAAAATGTCAAAACCATCAGTTTGAAAGAGTCGGATATGAAAAACACTCTCAAACTGCCAAACTACACTGTCAAGAAATTCCACAAAACTTCAGACCCAATGAGACAAATCCTAATATTCACGAACTTGCAACAATCTAATTTCAACCTCCCTAGATTATTCTCTACTTCATCCACTAGAACAAGAACACAAATTCTATTCAAAATATATAAACTTTATGATCGGAGAATGAGCATTTCAAACTAAAATCCTACTCTTCCAAGTTCCAACCAACGAATAGATGGCTAAAGACTCAGAAATGAAGAAACTTTAATGGGAACAGACTCCATTACAAGTTGCAAAAATCAAAAAAATCCAAGAGCCTCTCACAAAAATGAAGAAGCTAATAGTGAAATCAAATGAAATAGAGAGAGAAAAAGGGATAACCTTGCAAAAGGGGTCTGGTGAGGAATGGAGCTCGAAATGTGAGAAGCCATTTATATAACCTGTGGGTACAGTCATTGAGAAAATGGCAGGTGAAGCTAATCATCATCACAAGGAGAGGGGGTTTGGTAGGAAAAGACTCTCATCAAACCTTTT
574	2612277	2616668	AT1G06560	4392	CCTTGAAGAAGCTCTCTCTATCTCTCCAGTCTCCTTCCACCTTGAATGAGTAAAGCGAGGGTTCTGCTAAAACCCTCTTCCCTCACCACTTGCTTAACCAGAGCCAAGGCCTTCTTCTCCTCTGTTTCTCAGTCACGCTCTATCTCTCATCAGATGGAGATGGGTCCTTCCGATTCGGAGCGTTACTGTTATGATCCGGTACTGCGATGGAATCCTGAAGTTGAAGACTACTTCACTAAAGCTTATGGACCCGATCACTTTGCTCGCATTTCAAAGGCTCTCACGTACTTTTCTATCATTCTCATCTACTTCTGAAGCAACATTGCCCTCCTTTAGGCGCATTTAGCTGGATTCGCTTTGCCTTATTGCTTATTCATTCTCTAATCTCCTAAATCGAATTATTATTTAATTGCATTTTCCCCAATGTTAGCTTCTCCTTCACATGTTTCAGTTGTAGTCTGCCATCGTAACTAAATTAACAAACTTTCTCACATTTTTCTTGCGTCTGCTCTAGTTATTGTTGCTACATTTTGCTCGACTCTATATATATTTTGTTTTTGTTCCATATTAGGCGCCCATCTTCATACTCCTGCATTAGGGTGAACACTGTTAAAACGACGAGTGATGCGGTTATCGAAAAGCTTACGAAAATTTTAAACGACTCGGAGGAGGGCTTGAAGCTAGTACAACCAGATGGAAGTAGTCCCGTCACCAAGTGTCAGATACCTGGTTTGGATTATGTTGTCTTTGTCAATGGTTCAGGCCCACATAAGATAGAATATGATTCTGGTCTTGAAAACCCTCCAAAGGAGGTACTAGTGAGCAGGAAGTGTGCTGAAGCAGTTCTCAGAGGAGCCCAGGTAATCTTGACGCTCTCTCAGTGAAACTTTAGTGGCTAGTCACATTGATACTTAAAATTATGCGATCTTAAAGTATTCCATTGGGAGGGCTTAAGCTTCTATCCTGTCACTATGCTGCTGGGAGTTGGGTTGGAATATGAATCCCTATCTTGGTTGTATTTCGTTATAGTTTTTGACAATCTAGCTGAGAAACTCCGGGCTTTTAAGTGAACAAATATGTACTAATTTCTCTTATGGGTCTTTGGTAGGTCTATGTGCCAGGTGTACTGGCTTGCACTGCCCATGTTGAGAAAGGAGATGCGGTTGCTGTCTGTGTTGCTATGGAACAACCTGGTGATGAAGGTGACTGGAGTGTTAATATGACTCGTGGGACCACTCTCCAGGGGCTGCCAACAGGCAAGAATCAGAAATGTTTCTTTTGCTTTCTTCTCTATAAAATAAGTGCAGGAACCTATCATATGATTGACCATTACTTTGTTTCACAGTAACTGAAACCCGAAGAATAGGTCTTTGATTTATTAAGCGCTTCACGTGTTAAGTTGTTTATTGATCAAAGGTGCTATTATTTGAGTAATAAATTATGGCAGCCAAAAGAGTCAAACAGTATACTCGGTGGAATGCGTTCAAATTTTAAAGAGTAGTTTTCCTCAATAATCCAGTCGTATTAGATAAGCTTTCTCTCCAGTATTTTTTCTTGAAAGTGTTATATTATCCATAAGTTTTAGGGGTGCCAACTACGAAACTTGTGAAATGTTTTTAACTTTAACAGTTGAAATGTTATTGTAGATCCTTACTATCGTGAACGCAGTGGACTATATATCGGCATGGGAACAGCTATGTTGTCAAGGGCTGGGATGTTTCGTGTTCCTAATGGAATTGCGGTGGATTTGAACCATAGAGTTTTCAGATTGCCTTCTTTACATAGTAAGATTCTTCTTTGTACTTCAGCTTACAATTTATGACTCTTAGTATCTTATTTCATCATGGGGTATTTCTCATACATTTTCGTTTTCGCTCCTTAGATATCCTTGAGGGGGAAATATTTCTTCAAAACCTGCCAAGTATTATTGTTGCTCATGCTCTTGGTAAGTTATATTAATTTTCGGCCTACAGTTTGCTTATACATTCACCCCTTTTATGATATAGTTTACATATATCCATAATTCAAATATAGTAGATCCTAGATATCGATGGGAAAGCCACAGTATTACAAAACTGATGAGATCCTAAATTCTTATCTTGCTTGCACAGATCCTCAAAAAGGGGAGAGAATATTAGATATGTGTGCAGCACCTGGAGGGAAGACTACTGCAATTGCTATACTTATGAATGATGAGGGAGAGATAGTGGCAGCAGATAGATCTCATAACAAGGTACAGTTTCTTATGATTAAGTAATGCTTATTGAAACAGGCATGATTTCTGTTGGGTTTACTTGCTTGCCAAATTTACATTATATGCGTAGAACACAAAACAAAATTTCTGGTTGGGAATGCAAAATCACATGCTCTAATTAGTTTGTTTACTGTTTTCCAAAACGCAGGTGCTGGTTGTCCAGAACTTGTCTGCTGAAATGGGTTTTACCTGCATAACAACATGTAAATTAGATGCACTAAAATCTGTCTGTCTTCCGACCACACTCAATGAGTCCACAATATTAATTAACGGTGATAATAGTAGTTCCATGACCAGCCATTCTGAATTATCATCAAACGAGGAAATGACATCTGTTACTTCTAGAAGATCCGAGGCTGACAAATCATGTGAGAAAAATGGTAAGTAAGCTACTCTCTCAAAGTGTTTGGTTTAGTTGTTTTTTTACCGAAATGGTGGCCTCTTTGTTTACTAGGTAAAAGTACCTCAACAAACTTGCCATGTTTGCATTGTCCTGACCCCTTTGTGGACAAGGACCTTAGTTATCACTTTGGCATCAAACAAATACAGAACTATAACTTTACTAAATTGGCATCTGTAGCCCATTATCTCACGTTTATGCATGTATATATAAATTCAAAATATATATATTTCAGTTGTTTTCAAAAACTAAGCAGAAGGTTGATTTTCCCATTATCACCCATGTTTTAGACAGCACTGAACAGCCAAATGGAGGGGATAATGTTAGCCAAGCTTACATCAGGAAGAATAAAGGAAGGTTGAAAAATGGTCGTGGAAGAACTCAATGCCAAGGTGGAAGAGCTGGAAAATCACAAGGTTTCCCGCCTAATAGTTTCGATAGGGTCCTTTTAGATGCTCCTTGTTCTGCCCTTGGCTTGAGACCTCGTCTTTTCGCTGGACTGGTAAGATAAATTCAAGACTTGTCCGTCTTGTGGGAACTTCTACTTTTTTGTGATTTTGCTTTATTAAGTTCTAATTCGCACGAGTTAACATGTACACATTCTAGTATTTGTGTCAACATGTGTGGATTAGCCTTAACTTAAACAGTTCTATGTGGCGGAAATATGATTTCTTAGTAACTTCTTGAAGCAATATATATATACTGTTATACATGTAGACCAAAATCTAAAGTGTTTGTAGTAATTCAGAGTAGAATCTGTGTTTCCAAGGCTTTTCAGAGGGTGGTACTTGTGGAATGAATTTGCTTATTTCTTGTAGGAGACTGTTGTATCTTTGAGAAACCATGGATGGTACCAGCGGAAAATGTTGGACCAGGCTGTTCAATTGGTTCGCGTTGGTGGAATTCTTGTATACTCAACGTAAGTATGCAAACATAATCTGAACTGAATTTTTGCATTATCCAAGACTCCAAGTTAAGCGGATGAGGCCTAACAACATAATGAGACATGTCCTCAGTCACATAGTCATGAGTAACTGAGAGTTACTGCAAGCTTACCTGGGAATATTTGTTTGCCATTTTGCTAGGTGCACAATTAACCCTAGCGAGAATGAGGCCGTGGTTCGCTATGCCCTGGATAAATACAGATTTCTTTCTTTAGCACCACAGGTTTGGATGTAAAATACCCTTTTCGTTGTCAAGTTCATGGCACATAGAATATCTAAGAAACTGTTCTTGTTCCTCGTTCTAATGTATCTTCATGTGTTTGCAGCATCCTAGGATCGGAGGACCTGGTCTAGTTGGTCGATGTGAATTCCCAGACGGATATATCGAGTAAGAATATATACCCATTAGAGTCAATAAATAAAAGCATTGATGATAAGAAGAGATGGCTCTCATCTCCCGTCTATAAATTCTAACAAACAAACCGAGTTATGTTTTGCAGGGAGTGGTTAAAACCCGGTGAAGAAGAACTGGTTCAGAAATTCGACCCGTCATCTGAGCTCGATACCATCGGGTTCTTTATAGCAAAGTTCAGCGTCGGCCCCAAGGATTAGGATCTCAAAATGCTGGTTCCGTATCCTATACATTCCTACACAAAATGGTGGTTTATACGTTGGTTTTGAATTTAAGATTGTATTTTTTGATTGATCTCGTTTTTAAATGAGATGTTGTATAACATTGTTTTGATAAGATAAAACAGTTTTACATTAATTACACAATCCTTTAGTTGGTTCTT
575	2616918	2618969	AT1G06580	2052	GATCGAATCTTCGTTTGCCTGATTGCATATGTAATATGTTACAGTGGAGGTTAAATTCTAAAGTTACAGCTTACAACATGCTTAAGCAAATATTAGCTTCTCTATGTCAACAAATGTGCGTAAGAAAGAGACATCATTTACATGTATGTACAAAACTACACCTGCAACATCTAATGCTAGAGTGACCAAACACTTCAGCTTCAAAACTCTTCACATGTCCAAACCAAACCAGTCTACAATATGCCTTGAGGGTTGGTACCTTAATATCCTCTCATTCCCATCTAAAATATGATTAAATCCATCATGCCTCCTAGCTTAATGTTTGTCCAATTTCGTATCATACAACAGCCAAACTTAAAATTAAGACGCATCTGTGGTGATGGTGAACCCTTAACTCGCTATCTCTAAGGTGTCTCATATTTACCTCTTTTATACGTCTACTTAATTGGCATAAGCCCATCCTCTTTTTGCATTTTTCTATACAGCTCATGCGCTTCACGCCATAGTCTTTTCCTACGCAAGCCTATCATCATTGTAATGTACGTTATAACATCAGGACTTACTCCTTTGAGAGCAAGACTGCAAAATAAATACCAAGCATCTTCCACCTTATCAGCCTTACACAGCCCTTTGATGATAATATTATATGTAATAATACCAACAACTGTTTTACTCTTTTGCAAATCCTCCAGTCTCACCAATGCTTTTCCTATTTTTCCATGATCACATAGACCGTCTAACAAAATGTTAAAGGTATACATATCGGGATGCACGCCACAAGAAACCATCCGACCTAAAACCTTTTCGGCAGCACTAAATTTTCCCGCTTGACAATAACCTTGGTAAAGAGTATTGTAAGTGAATGTGTCACCATCCACTCCATCACGGGACATTACGCACAAGATTTTCATCCCATCATCTACCCTCTTGGCCTTGCAATATCCATTTATGAGAGTATTATAAGTCACTGCATTTGGGAAGAAACCTTTACTTACCAAAACATTAAGAACTTTTTTGGCTTCATCTAGAAGACCGTGAATGCAAAGCCCGTTGATCAGTGAATTGTAAGTGACAATATTAGGATTAACTGACCTTTGAATCATCTCATTGTACTGTTTCTTAGCCTCTAAAAGCTGCCCCTCTTTCCCATACACATCGATCAAAGCACTGAAAGTGATTACATCCGGGCTGATTCCCATCCTCATCATATCACTCAGTATTCGAGCAGAGACGCCCCATGTACCAGAATGGAAAAGGCGAGTAATGAGAGAGTTGTATGTAACAACATCCGGTCTAATTCCCATTTTCTTCATATGTTTCAAAACATCCAGCGCAGTATTCACTTGTCCCTTTTCGCAGAGACTATCAATGATAGTGTTGTAGATTACAACATTAGGTTCATATCCCAATCCCACGATTTGATCAACCAGAGACATGGCTTCATAAAATCTATTTACGTGACAGAATCCATTGACCAGAGATCCAAAGGTAACTATGCTGGGCTCAAAACCAAGCTTCATCATCTTTCCTAGACATGACAGAGCAAGAGAGAGTCGAGCGCATCGGCAGAAACAATCTATTAAAGTAGTGAAGCTATAGAGATCATGTGAAATTCCCAACATCTCCAAATGCCGAAAGAGAGAGATCACAGCTTCATACTTATTCAGCTTAGCAATGGCAATCAGTAATCTACTGAAATCAACAATGGAAGGGAGGGGATGAGACTCAGCCATGTCACAGAACAAAGTAAGTGCATCGTTAAACTTAATAGAGTGAAGCCCACTTCTCAATCTCTCTCGGTAATCACTCCTACCAGAAAAAGCTCGGGAATTGCAAATGCGTAATGAGAGAGCAGTTACAAGATTACCTTTCTCCAGAAGATGCCGATGAAGAAACCCCTTCGCCGTTAACGCAATCACAATCACAATCGATCTTCGCATCCGAAGATTTTTGTTTCAGAAGATTGGATTCGTTGACAATCTAATTCCTGGAAGAACCCTGAAAGAAGATCTGAAGTCGCCGAGTAGTGCTCCGGCGAGCAGGGAGGGGTCT
576	2621005	2629359	AT1G06590	8355	AAAATGTCAATTGCGAAATCTTCACAATTATCTTGATGACTTCCTCAGTCTCCTACATTTTAGAGTTATACAAGGTTACAAGTTACACAATCTCGACAAGATTCGGACACTAGAACGAGTCTTGGTAAGGACCATGATTACAACTTTAAGTTACAAGCTTTGCACAATAAGCTTATTAAATAAGGTTCACAACATCTCATGCCATGTTTTGTTCCACATCTTGAGGGTTCTCGAGAGCTATGATATGTTTCTTAAACAAAGACGCAGCTTCTTCCCTCTCATCAAGCCGTCCCAACTTGTCATATACCATGGCCATTAAGTACGAGGCTTCCGCTGCCAGTTCATGGTACTGCACAATAAACACAACTACTAAGTGAACCAACAGTAAATCACGGTACTAGGAGAGTTATGATGAGCTAAACGAAGCTGAACCTAGTTATAAGAGTTTGGTGTTATTTTCGAATCAAAAGCAACATAGCATCTCTTATGCAATGTTGTGGCAATTATATAGTGCTCAGGTTTGTTTGTTCATCTCTTATGCAATGATGTGGCGATAATATAGTGCTCAGGTTTGTTTTTGAACAAAAAGCTACATAGCACTCTTATTGACATAAGTTATACCTCCAAAGCTTGAAGCTCATCTGAAGCTTGCCTTAGAGAATCCAAGACAGTGTCAGAATCTGTGGAAACTGGTAACAACAGTAAACAAATTAGAAACTCGCAACTAACAAGATCAACCTTTATCCATAACAGTCAGGCTCTATTCAATTATGTTCTGAACATCCTCGTCAAAGCAGTACAAGACACAAAAGCTACCTGAAGAACTTGGATCAGATAGATAGCAGTTTGCTTCAAAGATGTAAGCTCGAGCACGCAACTCCAAACCTCCATGGCCAAGAATCATAGGGAAAGCCCCATGCAAAAGGTCTAATGCTCGTTTGGTATGATTTGATCCAAGACCAAGCCAAAGCTCGGCCAGAGTGAGAGTAGCTGATGCTTTGAGAAGATCCAAGTTGAATGACTGGCAAAACGAGATGCTTGCCAGCGCATATGGAAGACCCAGGACAGCATTTCCTGACTTCTGAGAACCCAAAAAGGGGAAAGCGAAAGGTGAAGGCCGCCGGTCAGAAAACCAATAAAAGATTAGAAATAATACCATAGTACAACACTTTTCTATGTAGTCTAAGAGCAATCAGCAAAGAAAGAGCACATTCAGAACATATAGATGGATGTTAGCTATGTATGCATGGAACGGAACAAATTTCCAGAAAAAAAAAAAAAGTTTTGATTGCAATTTGATAAGGCGGAACATATTTTCAATGGAATATCAGATTCCAATCAATGTGCTCTCAAGCTAGTAATTTCTTGTAGCCATGTCTTACCTTATGGATCTCTGCGAGCAGAAGAAGAACAGACGCCTTTTCGATTTGCAAATTGAATTTGTGACATGTGCAGAAGAGGGAGTGTGCCACATTTGCTGCCTGTAGAGAACGTAGTACCAAAGCAAAATGAAGACACACTAACATTGCCATAGCACATGGCCTGAAATAAATATATCACATGGGCTTAAAAAACAGATGGCCAATAAGACTTTTTTACAAACCTGGCTATACTGTTTTGCTGCAAGCAAAGTCCGAGCTTCACGAAGACTTGCTTCTACTTTTAGCTCCATGTCTACACCCATGGCTGTTGATGCCAAGCCTCCTAGCTCATTACATATTCGTTGAGCTAGTTTTAAATTCCCACTAATGGATTTAACAAAGTTAGAACAGCCAACTTAAGATATAACAATTCCAGAACACTAGGAAGCCTCTGTTTTGAATTTATATAACCCTTAAACAATATAGTAAGTGATCACAGAGAGCAGATAATGGATCAACTTTGTTGGTTGCAACTTGAGTGCATGTTCAACATAGGAGGTAGGGAACCTTACCAATGCAAGGCACGCTCATGTAGTAGTTGCAACTTGAGCAACAATACTTTTGATTTCGATACGGTTAAGAACTTTTCCTCTGCGACCTTAAGAGCAGCAAAGGCATCTAGAAAAACATTGGTTCAGAAAATAGGTCAACATAGGAAAAGAAAAACCATGGAGCAAGATCTAAATAAATACCCTGCATGCAGTAGAAGCAGCAACATATGAACATGATCAGAAAAAATAGAAGAAAGTTCTGACTTTTGTACACTGACATGGCCTTCTTATTCATTCTACAGAAACATAATATTCAGCTATAACTTTTTATTGCGAAGGATCATCAAGGTACTTTGTATAGGTTAATTTGTGACTTGAGATACTGAGACATGTATAACAAGGTGCGCATGACCTTGAGCAACAGATTCTAACCTTTGTATCCCTTATATAGTGCCAAATGTTGAATGAGCTTCAAGTATGCTAACTCTGCGTCAGACGAACTGCAAATGTAAGAAATATATCAAAATCACTCAAAACGAATGTAAGAGACCGTTTTAGAAAGAAAAAGAGCTAGAAAGGGTGAGCGAGAGACCCGGAGAGGGAAAGGAATTGAGAGTAGAACAGGCAATTGATATATCTACAGGAAATTACCTAGAAGAGTCACCGAATAAAGTTGCATACACCAAGGTATTCATCCGAGCCATGGGAGCGCTAAAGAAAACAAATGAATTAATAAAGTACAAAAAAATCGTCAAGTTCATATGTTTAGTTGTTAGAAATCAGTAAAGAAGAAACTGTATAAGTAATGACTTCTTCAACATTAAGGGTTTGAGCAGTGAGAAATTGTTTTTTTTTTTGGTGCACCGAGCAGTGAGAAATTAAACTATGGTCTTTCTAGTTATCATACTTAAAGTGAAATGCATTAGCTTCTAAAGGAGATGGAAGAAATTGTGATAAGATGAGTTAAAATAACCTCCCAGGAATAAGAAAATACAATAAAGATGGAAACACAGATAAAGTAACAGCAAGTGGAGATAAGTGAGATGATCATGATTTCATCTTTGAAATAGGTATTGTAAGCATCAAAAGCGAAAGGAAGACAATGCTATGGAGTTCTAACTTATAAATTAGCATACTTCATCATAGTGGAATACATGAGGGAGACTCATATACTAGTAGTTTACGCAATTTTAAGTTCATAACAAGCGATATCACAATCAAGTAATATCCTCACAAAAAATTTCTTTCTAAGACATAGTTGAATGGGAATATGCAGCACCTAGCAAACAGTCAACTGAAACAACACAGGTATATGGAAATTGTGTGGAAGAAAGTGCCTACATCAAAATTGCAATAAACAATTCTTCCCTAGTTAATGCTAGTCAATACTCAGAAAACAATGCAGGAGAGCTTTCTAAGAAAGTAACAATCATCTTCCAACAGAAACTCGATATCAATCTTACCTGCCATATAACTCCCATGAAGTAGCCCGGAGTAAATAAGAAGCACCTATTAATTGTGACACGGATCCAGGAATTGAGACCAAATGATCACAGAGTTGAAAAAAAGTTGAACTTTTTCTAGAACCGGAGTCTGGGGAAATCACAGGTGGACCCCATGGTTTTTGCAAGTCTTTAAGCCAAGCCGAGCTTAGAGAACCATCAATTGTCATTGTAGAGCTTTCAGAAGAAAAGTCGCTGATTAGGTGTGCCCCTAGTCTTATTTCCTGACATGGAATATTCAAGAACTGATTAGACCTCAAACGGAGATGTAAATATTTCCAAAAGAGTTGGGTGGTATATTCAGTACCTTGCAGACACTAACTGGACAAGTTTTGTGACGCATAGAAGCTTTGGGACCAAATGACAGTAGAGGCCTTTGCACATGCTGTATTACAACAAAATAACTATTTTGATTTGGCGTATATCAAAAGAGTAGAAACTTAAGTATATGGATTTTGTCTAAGTTAGTTGACAATGCCCTATATATAGGGCTAGCAGAACAAACAAAGCAAACAAATAATTTGAATGAAAAAGCTCGTGAAAATTCAAGCTTTGTATGTCTAGTTACAGGACAAAAAACAAGGAAAGAGATGAAATAGATACACATGCCAAAGGAAAACTGGTGATTTCTTTCTCTATACATCACATTTTTCTCATTAGAAAATTCAGACGCTGAAATAATTTTCTATGGAAACAAAAAAAACTTTAATTGCTCCAGCTTCTTCCTATCTATCTATCAAATGTGCTTCATCACTTTTCTTTTGTGTTTTCTTTTTCTCATAAGCGACGTCACAAATTCTTCTATATATATTTCCCTCACATGTTAACATTTTTTCGAGTACTATAAAGAACTAGAATTGCTGCGAGCACAGTGATAATTCACAGGTTCTTTGTGCATCAAAAGATATGAGAGACACACCAGGTTCTAAATGAAAAATCATACCCCAGATTCTCACGACAGATCAGAGATATATCATAAATAAATAAGGAAAGAGCTATGTTCATCACAGTTAAGTAAAGACTTTACCATCAACTCAAATTTAGCCATCGCAAGATGATTAGAAGCCACTAAGCGTCTTAACTTTAGACTGTCAGCTCTCCTCAAAGACTCTTTCAAAAGTATGTACACTCTTTGTTGTACAGATAATGAAGACGCAGTGCTAGTGACGGGTGAGTATGAGGATCCGAGAACACCGGAGGTACTTGCAATGCCCATTTCCGATAACAAGTTGCTCATTGCTGCTAGCGTATATGCTAGACAAGTATCATTACTAAGCTGCAGAATTAAAAAAAAAAAAAGTTTTAATTAACATAAATGAATTACAGCTTGTACAAACGTCTCTTCAAACAATGCAAGCTTTAGTGTTGCTTATGAATTGCATAATAAAGCCAAACAATAGAGATGTGATCCTTCTAGCATGTTCCGAATACAACAAATTTTCATATCTGGTAAGAATGCACTGACCCATGAGACACCCTAAAAATCGCTTTGCAGAACTTGGTGATATAACAATAGAAGAAACTAGCTCAAGATTCAGCTTAAGGAAACTTTCATAAACCTAAACATCGTGCAGGAATTCGTCAAACACGCCACTTTCTTCCAAAAGTACTATAAACTGAACTAACAGCGGATGATAAAGTGAGAATATACCTGCTGTGATACACGCACAGCTTCTGTCAAAACCTGTGGTTAAGGAGAAACCATATTATGAGCAAACCAAACAATGATAAGACTCTATAAATGTGAAGTTGATAGCAAAAAAATCGCATTAAGTCTGCCCCACCTCAAACACATCATTGCTTGCATGAGCAAATTTTCAACTTTCTAAAGCATCCTACGAGTAAAATCTGTATATACACAGAAGTATGATCTAAGGTGAAGAATAGTGTGGGGTTAACTCACTCAAGATACATCAAAAATGGGCATCTCTTATTATTAGCCTCACCAACAGCCCAGTAAACTATCCAAAGTACAATTTGGTCTATCAAGAGACGATTCTAAACGTCAAGAACAAGTTTTTAGCTATAGAAGCTCTCGGGAGAATGAATTCTCACCTCTAGAGCCAGATTAGGATGCCCAAATCGGAAATGCATCATTCCCAGACATAGCAAACCAATCTCGTACCTTCCATACATGCTGCAGCCAGTTGAAGGAGGAACAAGGTCAAATCCCTCAGTCCCTGCACTTTAAGGCAATGGATCATGGATCAGCTCATGTTTGAAACAACGTTCCTAGTGCCAAATATCTAACAGGCAAACACAACTGGATATTTACAGGAGTCACATGCAAACAATAAACGATTTCGGCAGTAATATTATTCTTAACATAAATTTTTAGGAAACAGAGAAAATTAGCAAAAAGTACAGATTACCTGTAATCAAAGTAACGGAGGAGATTATCCAAAGCAGCAAAGTAGTCATCACTGTGAAGTTTATTCAAGTAACGCAAAAAGTGAACCTGCATTGTTGCATGTCGTGATGTAAGAATCAAAGCACTGAAAGAATGATTAACTTCTGATTTAACTGAAAATAAAATACAAAATTGCAAGACATTACACGATGCAGTTCAGGGGCTAATTTCTGAAGCTGATCAAGGAAACTTTCGATGGAACTTGAAGAGAATGAACTTGAACTTCCATGGCTGACATCAAATTACAAGGGGATGGAAAGTTTAAAAACTAGCAATACTTATGACAGAAATATATAAATACTAAGGAAAAAGAGACTTTACATTTCAATTGCATCGGCCTGTTCCATTAAAAAGCCTTGTATCTGCAAATTTGTCCGAAGGAATAATGACTCATCTACCAGAGATTCCTCAAGTGTACTTGTTGAGGCACGAGCAACTGGAGTAGCTTCTGTATCTTTCTTGCTGGTCCTTGATGTTTCCTTCCTATTATGTAGCAAACCTGCAATGTTTCATGTGTTCTGTGCATTATTATAACATTGAGATCCTTACAAGACAAGTGAGTGTCAAAGCATAAGAATGAAACAAAAATATAAAAAACCGACAAAATTAATTTCTTAGTAGATCGTTTCTACATTACAAAAGGGAAAAAGGGAAATATCTTCAGAAGCCCAACTGTTAAAAAAGAAAAGTCTGAAAAAGCTTCATACAAACACATCGAAAGACTTTGATAAAACGTTGATCCTATGACTGATGCTAATCATCAGCAAAAATACATTACCAAACATATATGAGAAAAGTGGCAGCTAAATTGCAGCCTGATCATGAATATAAAACTCTATTTCCTCATAGTTTTCTAGCACCTGAGACTCTGAAAAACTCTAGGTTTTCTCTGAATTGGGTGAATACCATAAGGGATACCTTCTGTCGCTTTCATAAGTGAATCTGGTGTATGAAGGTGAAAAGGGACAATTCCACTAGCAGTTTTCTGAAACTCTATTTCTTCAGTTGGTTTATCCATTGCATAATTCTCCATATCCATCTGATCATATTGTATTAATGACTCCAGATTATTATTAGGTGCACCAAACTGAGCAAAGCTTGAATGGGCTTCTTTGCAGTAATCTTCAATACTTGAAAAAAGATGACAAACTCCCTGCACATATCAATGAAATGGACGGTTCTTTCAAACATTCACTTATGTGTTTCTGCAGCAATCAAGAACACTACAGCTAGATATTACACTTCAACCAGACCAGCCAGAGTTCTGCCATTAGATATCATATTTTAATGTACCTATACATGCGTCTACATTTAAGTCTAGCCTAGACAAGTACTCCATTGTAGTGGGTCAAGAAACAAACAAACTTCACATAGATGTTTAGACACAATTAAGTGGCTGACGAAAAAGCTAACAAATCCGCGTCCTTCAAGCAAAACCTCAAACTACACGTCATGTTGAATAATATTAATATTATTCAGTCTCAAAATAAAACAAGAATAACACAAACGTAAAAAGCTCAATACCTCGAACGATAAAAGGTTGAATGCCAAAATGCAACGACGAACAAACATTCCCAAGTTGCTGTTGGGATCCAAAATAATCTGATCATCTTGCACGACTCCTGAATCAAGGCTCCCAAGTATTCCTACATACAAAGAAATGATAACTAATTTGAGTCAAACATGATGGAAAAGAAGAAAAAACAGACCTTAAGCAAGCAAGTAGCTAACCTCGCATGTCATTAAAGAAATTTAATAGATCATCTGGTGAAGCCAAAGAGGAAAATCTATTAGTTAAATGGTCAGTTAGCCACGCGTCCATCTCTTCACCAACTTCCCTCAACTGGTTGATGAGCTTTTCCAGCTTCGGCTCAAATATATCATCGCAAGACTGCAGCATGAATATCAATCTCGTCAGGGAAAAGAACAGTTTGTTAGCACACGAAACCAGCAAATTCATTATTCACTCATGAAATCAACATAAGTTACAAGAGTTTTGAGCCGTGAAATCGTTACAACAGACATCGCTGAAATCAATCTCAGAAATTAGCAAAGAAGCTCTAAGAAATGCAATAAAGAAACTCGATACAACTTCGGGTATGAGAGACGGGCCAGGAAACTCAGAAGAATCAAAAGACATTGCTGAATTAAACCTCAAAAAACTACAAGATATTGCAATTCGAGAGAAATCGAAGAGTGAAACCTTAGTAAGAGAGAGCAAGTAGAGGCCGAGGCGGTTGTGCTGAGCAACGGAAGAGAAAGGAAAAGGAAGAGACATCTGAGCGGAAGGAGCGTATATCTGCAGGAGAATGCAAACGGAGATCTTGTGTGGAGTTACCGCAAAAGCACCGGCCGTTCTCGTTAATCCGGCCATATCTCTCTGTCGCTAAAACACTCACTCTCTCACTTTGGGATTCACACTGTCTCTCACTTTGGGACTCACGCTGTTGCTCAATCCCTGCCGGGTTATTTTCCCCCGACGAGCAGCCGGGATTAGGGCACCTTAGAGGAATTAATTTGAAATTTTGACT
577	2630850	2630922	AT1G06610	73	GGGGATGTAGCTCAGATGGTAGAGCGCTCGCTTAGCATGCGAGAGGTACGGGGATCGATACCCCGCATCTCCA
578	2631349	2633019	AT1G06620	1671	ATTTTCAGCTAAAAGCAATGGAGTCATCACTTCCCCAAGTTGCTGCACTTGATCGTTCAACTCTACTCAAAGCTTTCGACGAGACTAAAACCGGCGTGAAAGGCCTTATCGACGCCGGAATCACAGAGATTCCTTCGATATTTCGTGCACCTCCGGCTACTTTAACAAGTCCAAAACCACCTTCCTCCTCTGATTTCTCCATCCCCACAATCGATCTCAAAGGAGGTGGCACGGACTCGATCACGCGGCGGAGCTTGGTGGAGAAGATCGGAGACGCGGCAGAGAAATGGGGATTTTTCCAGGTGATCAACCACGGGATCCCGATGGATGTGTTGGAGAAGATGATAGATGGGATTCGTGAGTTTCACGAGCAAGACACTGAAGTGAAGAAAGGGTTTTACTCTCGAGATCCAGCTAGTAAGATGGTATACAGCAGCAACTTCGATCTGTTTAGCTCACCGGCGGCGAATTGGAGAGATACACTTGGTTGTTATACAGCACCAGATCCCCCGAGACCGGAGGACTTACCCGCCACTTGTGGGTAAGATTTCCAAATTTGTTAAATTACGAGTTTGACTATTTTTGCTTTTGTAACATGTTGTGTTCCTCGGTCCGAAGAAATTATATATGGTCGAATAGTGTTTCACTACTCGTTAGACGAATATTAATCCAATAATACGTTTTCTTTTTTAACAAATTTTTATAACAATTGAAATACATAAATCCAATAATAACTTATTCAAATAGTTATAAGCGCTAGGATTTCGTTGAAGATTTTTACGCCCCCATTATTCATTAGTGTGTCTTAAAGATTTTGGTGGACATTTTTTCAGGGAGATGATGATTGAGTACTCAAAGGAAGTGATGAAATTGGGTAAATTACTCTTCGAGCTTCTCTCGGAAGCTCTAGGGTTAAACACTAATCACCTCAAGGACATGGATTGCACTAACTCCTTGCTGTTGCTCGGCCATTATTACCCGCCATGTCCCCAACCCGACCTTACTCTAGGCTTAACGAAACACTCCGACAACTCTTTTCTCACTATTCTTCTTCAAGACCATATCGGAGGGCTTCAAGTTCTTCATGACCAATATTGGGTTGATGTTCCTCCTGTCCCTGGAGCTCTTGTTGTTAACGTTGGAGATCTTCTTCAGGCTAACTAACTAACCCTTTTGGTTTTTTATCAGTGGTTAATCAATGGACTAATATAAATCTGACTTTTATTACCTCATTGGGTGCAGCTTATAACAAACGACAAGTTCATAAGCGTGGAGCATAGGGTTTTGGCCAATGTAGCTGGACCGAGAATTTCAGTGGCATGTTTCTTCAGCTCGTATTTGATGGCGAATCCTCGAGTTTATGGACCCATCAAAGAGATTTTGTCTGAAGAAAACCCTCCTAATTATAGAGACACTACTATTACAGAGTATGCAAAGTTCTACAGATCCAAAGGATTCGATGGTACCTCTGGATTACTCTATCTCAAGATCTGAGAATGTGATTTAGCTTGTCTAATAAGGGTGCTTGGGACTTTGATTATATGTGTAATGCCTTCTTTTATGACTGTTAAAGCCATGCATGAAACTGTCACAAGGTTTTTTTTTTTTTAATAATATCAACCTATATCAATGGTTTTGATGTAAAACTAATATATGGTTTATATATACTTA
579	2633496	2635508	AT1G06630	2013	AATTGCTCTTGAGAATCGATCACTAGTGTCTCTTTCTCTCCGCCGTCCTCCACCGCTTGAACATCGTGTACGGATTTGGTTAGCATCGTTACTTTCGTTTGCTTTTGTTCATTCCTTTGGATTTAACGGAAACTTGATATTTTCTGATCTTCGTAACGTCTCTTGTTCTTACAATTTCTCACCTTCTTTAGAGAATTCAAGCAATTTTGAGCTTCTACGACTAGGTTATACATTTTCGTGAAATTAGGTCGATTTTTGGATACATTATTGGTTTATGTGTTAATTCAAGGCAGTTGAATCACTTGATGTTTCAGGTACTGTTGTTTATCTCTATGGATGCCAAAAAGTTGGATACTGGCCCGAGAGATGCAATCAACTGGCTCCCTGACGAGATTCTGGGCAAAATCTTGTCATTACTTGCGACAAAACAGGCTGTTTCAACATCGGTTCTTTCTAAAAAGTGGAGGACTCTCTTTAAATTAGTGGATACCCTCGAGTTTGACGATTCTGTCTCTGGAATGGGTGAACAAGAAGCGAGCTATGTGTTTCCGGAGAGCTTTAAGGATTTGGTGGATCGAACAGTAGCTTTGCAGTGTGATTATCCGATCAGGAAGTTGTCACTAAAATGTCATGTTGGCAGGGACGATGAACAACGAAAGGCTTGTGTGGGCCGCTGGATATCGAATGTCGTAGGGCGCGGTGTTTCAGAAGTGGTACTAAGGATCAATGATCGTGGTTTACACTTTCTGTCTCCTCAGCTCTTGACATGCAAAACACTGGTTAAGCTGACACTAGGCACACGTCTCTTTCTTGGAAAGCTTCCTTCATATGTGTCACTTCCATCTCTTAAGTTTCTCTTCATCCATAGCGTCTTCTTTGATGATTTTGGAGAGTTGTCTAATGTGCTTCTTGCTGGTTGCCCGGTGGTCGAGGCGTTATATCTCAATCAAAATGGCGAATCAATGCCTTACACCATATCGAGTCCTACGCTCAAGAGACTATCAGTTCACTACGAGTATCATTTTGAGAGCGTAATCTCATTTGACCTGCCAAATCTCGAGTACCTTGACTACTCTGATTACGCCTTGTATGGGTATCCACAAGTTAACTTGGAATCCCTTGTTGAAGCTTATCTGAATCTTGATAAGGCTGAACATGTCGAGAGCCCGGATGTAACCAAACTCATTATGGGAATAAGAAATGTTGAGATCCTTAGTCTATCTCCCGATTCGGTTGGAGTAAGTTAGTCAATTTATTCTATATCGTTTGGAAACTCTTGGACATTATTATTAAACTCTGATTGTGTTTCAGGTGATCTATTCATGCTGTAAATATGGGCTACTTCTACCGGTATTCAACAATCTGGTTAGTTTATCTTTTGGGACTAAGAAAACACGAGCTTGGAAATTGCTTGCAGATATACTTAAACAGTCTCCAAAGCTTGAAACTCTCATCATCGAGGTATGCAAAACCTAAGACCAAATAAATATACACACGAACTTAGAGGTTGATCAGTTAACATACATTTATCGATTGATACTTCTTCAGGATCTGAATGGTTACCCACTCGATGTCTCCATGCCTCTGAACCAAGTGAAGGAGTTGCAGATTCTGGAATATGGAGAAAGTGATGACGAGGTTAAACGGTTGAAGAGTTTTCTTGGGGAAGAAAGTATGATAGAAGTTGTGTTTCCTGAAGTTTGATTGCAAACGAAAAGGGACTTCCTGGAGTTTGAGATCAAAGTACTACTACATTTCATCTAGTTTATTTTCATATAATTCTGTGCAACTTTTAACTTATTAATTGTTTCATGTCACGTTGCTCTTTGCAGAATACAATAGTTTTTGAATTTAATCTCTTTAAAGACTCTAGTTTAGATAAATCAACCCATATTAAAGTTGCAAAGTCCAAAGAATCGAGTTAAACAAAATTTTAATTTTGACCTGATTCTGTTTTTTTTTTTTTTTAAATTTATTTTCTTAAGTTTCCAACAAACCATTGAACCGATTCAT
580	2647643	2649323	AT1G06640	1681	TCTATCTGTCTTACGAGAGACCAAAACGATGGAGAGCACGAAGATTGCTCCTTCATTCGATCGTGCCAGTGAGCTTAAAGCTTTCGATGAGACGAAGACTGGTGTGAAAGGACTCGTTGACTCTGGAATCTCAAAGATTCCACGCATTTTCCATCACTCATCTGTCGAACTAGCAAACCCTAAACCACTTCCCTCGGACCTGCTACATCTCAAGACGATCCCAACGATCGATCTCGGAGGACGGGACTTCCAGGACGCGATTAAGCACAAGAACGCGATTGAAGGGATTAAAGAAGCAGCTGCCAAGTGGGGTTTCTTCCAAGTGATCAACCATGGAGTTTCGCTCGAGCTTCTTGAGAAGATGAAAGATGGAGTTCGTGACTTTCATGAGCAACCTCCTGAAGTGAGGAAAGATTTGTACAGCCGCGATTTCGGCAGAAAGTTTATCTATTTAAGTAATTTCGATCTCTACACTGCTGCAGCTGCGAATTGGAGAGACACATTCTATTGTTACATGGCTCCAGATCCTCCAGAACCACAGGATCTGCCAGAGATTTGTAGGTATGACTCCATTGCTTTAACTTTATTTGATGTGTAATATCTGTTGGAAAGTGATTTAGACCTTAGTCTTTGCTAGTTTATGCAAACATTCAAACTTGCGTTTGGAAAAGCCTTTGTGAACACGTAAGCAACTTTCATATCTCTTTATTCGTTCTTGGTGGATTCTTTCAGGGATGTTATGATGGAATACTCAAAGCAAGTGATGATTTTGGGTGAATTTCTGTTTGAGCTTTTGTCAGAAGCACTAGGGTTGAACCCTAATCACCTCAAGGACATGGAGTGCTTAAAGGGTTTGCGCATGCTTTGCCACTACTTCCCACCGTGTCCGGAGCCTGACCTAACTTTTGGCACAAGTAAGCACTCCGACGGCTCTTTTCTTACCGTCCTTCTACCAGATAACATAGAAGGGCTTCAGGTTTGTCGTGAGGGATACTGGTTCGATGTTCCTCATGTTCCCGGCGCTCTCATCATCAACATCGGAGATCTTCTGCAGGCAAGTTTGCGCAATCAATACATGTTTGCTAGCTCAGATTTCACAAGTTTATTTACAATGCTAGATTTGTTTAAGAAATCTTCCTCTTGGTTCAAAGTTTTTTTTTTTTTTTAATTGCGTTGGCTGCAGCTTATAACAAACGACAAGTTCATCAGTTTGAAGCATAGAGTATTGGCGAACAGAGCCACAAGAGCTCGAGTCTCTGTCGCATGTTTCTTCCATACCCACGTAAAACCAAATCCTAGAGTGTACGGACCCATTAAAGAGCTTGTGTCCGAAGAAAATCCTCCAAAGTACAGAGAGACCACCATCAGAGATTACGCTACTTACTTCAATGGCAAAGGACTTGGCGGGACCTCTGCTTTGCTGGATTTTAAAGTATGAATCATGCCGAGCTACTACTTTCTCACAGATATACGACATGACATTATATGTAACATGTTGGAGATGTGTGAACCAAATGTGGAATTTATGTATTGAACATTGTCATCAAGGTTTGGTCCAAATAAAGTGTAATCGGATATGGTTAATCAATTGGATTACGCACAAGCTGGTTTATATGCATTTAAACTAAGTTGGATGTAATTATGTTTGATGATCGTTGATTTGAATTAGATGACTATATTT
581	2650046	2651516	AT1G06645	1471	GTAGCAACTGGTCCCATCTTTGAACTTGCGAAAAATGTTTCATTCTTGCTCTGTTATTCGAGAAGCTAAAACTATGGAGACGAAGAATATTGCTCCTTCATTCGATCGTGCCAGTGAGCTTAAAGCTTTTGATGAGACCAAAACGGGTGTGAAAGGACTCGTCGACTCCGGAATCTCACAGATTCCACGCATCTTTCATCATTCATCTGTCAAACTTGCAAACCCTGAACCAGTTTCCTCGGACTTGCTACATCTCAAGACGATCCCAACGATCGATCTTGGAGGACGAGTTTTCGAGGACGAGCTTAAGCACAAGAACGCGATTGAAAAGATTAAAGAAGCAGCAGAGAAGTGGGGTTTCTTCCAGGTGATCAACCATGGAGTTTCGCTCGAACTTCTTGAGAAGATGAAAGATGGAGTTCGTGGGTTTCACGAGCAATCCCCTGAAGTGAGGAAAGATTTCTACAGTCGCGATTTAACTAGAAAGTTTCAGTATTCAAGTAATTTCGATCTCTATAGTTCTCCAGCTGCAAATTGGAGAGACACAGTTGCTTGTACCATGGATCCAGATCCATCCACAAGATATTCCAGAGATTTGTAGGTATGAGTCCATTCCTTATACTTGACTTGATGTGTAATCTCTATTCATATATGGTGAATTGTTTCAGGGATGTCACCATAGAATATTCAGAGCAAGTGATGAATTTGGGTGAATTTCTCTTTACGCTTCTATCAGAAGCTCTAGGGTTGAACCCTAATCACCTCAATGACATGGATTGTTCTAAGGGTTTGATCATGCTTTGCCATTACTACCCACCATGTCCAGAGCCTGACCTAACTTTAGGCACAAGTCAGCACGCCGACAATACTTTTCTTACCGTTCTTCTTCCAGATCAGATCGAAGGGCTTCAGGTTCTTCGTGAAGGGTACTGGTTCAACGTTCCTCATGTTCCAGGAGCTCTAATCATCAACATCGGAGATCTTCTACAGGCAAGTTTGCACAACCAATACATTTTTTTGCTCTGTTTTGCAGAAGTATAAATCTTCCTCTTGGTTCAAACATTTTTTTGTTTGTTTGTATTAATGCAGCTTATAACAAACGACAAGTTCGTCAGTTTGGAGCACAGAGTATTGGCGAACAGAGCAACAAGAGCTCGAGTCTCTGTAGCAGGTTTCTTCACCACCGCCATGAGACCAAACCCTACAATGTACGGACCCATTAGAGAGCTCGTGTCTAAAGAAAACCCTCCAAAGTACAGAGAGACCACTATTCGAGACTACACTGCTTACTTCAGTGCCAAAGGACTTGACGGAACCTCTGCGTTGCTCCATTTCAAAATATGAAACATGGCGAGCTAGCTACTACTTTATCACACACATACTGTATATGTAACATGTTGGAGATGTGTGAACCACATGCATGTGGAATTTATGATTAATTAAGAATCGTTATTTCGGTTTAGTCCACATA
582	2651650	2653177	AT1G06650	1528	TTAAGAAAAACGTTTCATTCTTGTTTTATGTGTGATTGTTGTTCTGTTTTTGATTTGAGAAACAAAAACGATGGAGATGATGAAGATTGATCCTTTATTCGATCGTGCCAGTGAGCTTAAAGCTTTCGATGAAACGAAAACGGGTGTGAAAGGACTCGTCGACTCCGGAGTTTCACAAGTTCCACGCATCTTTCATCATCCAACTGTCAAATTATCAACCCCAAAACCACTTCCCTCGGACCTGCTACATCTCAAGACGATCCCAACGATCGATCTCGGAGGACGGGACTTCCAGGACGCGATTAAGCGCAATAACGCGATTGAAGAGATTAAAGAAGCAGCAGCGAAGTGGGGTTTCTTCCAGGTGATCAACCATGGAGTTTCGCTTGAACTTCTTGAGAAGATGAAAAAAGGAGTTCGTGACTTCCACGAGCAATCACAAGAAGTGAGGAAAGAATTCTACAGTCGCGATTTCAGCAGAAGGTTTCTGTATTTAAGTAATTTCGATCTCTTTAGTTCTCCAGCAGCAAATTGGAGAGACACTTTCTCTTGTACCATGGCTCCAGATACTCCAAAACCACAGGATCTTCCGGAGATTTGTAGGTATGACTCTATTGCTCTAATTTGATTTCATGTGTAGTCTTTGTTCATATGGTAATTTGAATCACTGAGTTGTTTCAGGGATATTATGATGGAATATTCAAAGCAAGTGATGAATTTGGGTAAATTTCTCTTCGAGCTTTTATCAGAAGCTCTAGGGTTGGAACCTAATCACCTCAATGACATGGATTGCTCTAAGGGTTTGCTCATGCTCTCCCACTACTACCCACCGTGTCCAGAGCCTGACCTAACTTTAGGCACAAGTCAGCACTCCGACAACTCTTTTCTCACTGTCCTTCTTCCCGATCAGATCGAAGGGCTTCAGGTTCGTCGTGAAGGGCACTGGTTCGATGTTCCTCATGTTTCCGGCGCTCTCATCATCAACATCGGAGATCTTTTACAGGCAAGTTCACTGATGCATTTTTGCTCAGTTTTGCATTGTATAACTTATCTTCCCTATTGTTCATTTTTGGGTTTTGTGGTTTTGATGCAGCTTATAACAAACGACAAATTCATCAGTTTGGAGCACAGAGTATTGGCGAACAGAGCAACAAGAGCTCGAGTGTCTGTCGCATGTTTCTTTACCACTGGAGTAAGACCGAATCCTAGAATGTACGGACCGATTAGAGAGCTTGTGTCTGAAGAAAATCCTCCAAAGTACAGAGAGACCACAATTAAAGACTACGCTACTTACTTCAATGCCAAAGGACTTGACGGGACCTCTGCTTTGCTCCATTTTAAGATATGAAACATGGTGAGCTACTACTGTCTCACACATATACGACATGACAATATATGTAATAATTCATTTGCAGATTAAAATTACTTCAGAAAAGATCAAAAGAGTGCTGGTGAAGAAAATTCTCAAGAGGTTCATAAACATATCACTGTTGATACTTTATTTTTTAATACTATCTTTAAAGCTCCT
583	2654389	2661568	AT1G06670	7180	GGAAAGTAGGGCAAGGAGGGAGGCGGAGAGCAAAACCGGAACACTCTCATCAACGAGCGTCTCTCTGGAAGCTCACATTACCGCCACATAGTCTCTGCTCACAAGTATTGAGAGAAAAGAAACCTTTGAAAGCGATGGCGAAGAAGAAGAAGGATACGAAGCATACTCGTCTCTGCGAAGCCACTGGGGCTTGGGCCACCAAGGTCCTTGAGGATTTTCGCGCCTCCGGGAACGATTGTGAGTTTACCTCTTCGACCCAAGGAATTTAAAAAGTTTCTTCCTTTGTTCTTAATTGTGTTTCTTCTGCTAATCTTCAGATGAGCTCCGATACTCTCTACTTGCAATGGTTTTAAAGTTATAGTTAGCTTTGGTGATTTCTATCTATCGGAATGTTCTGTCTTTTTCTGTTTGGTTGAATTGGAAAGTGTGTTGGCTTTCTATTGTGTAGCTTACGTCTTTGAGCAGCAACTTACAAATAGCGAACGTGGCATTATTCATCAGATGTGCCGAACTATGGGTCTCCGATCAAAAAGTAACGGGTCAGTTACAGCTTAATCCAATTTTGTCTGACGTTTGGGGTATTATGCAAGTTTTGGGTTTCATCTACTACTTGAGTTTCTAATCTTCTTGGATTTTCTGTAGGAGTGGGGAAGAAAGGCGTCTTTCTCTTTTCAAAGGAGATGGCATTTCAAAGTCAGACAAGAGGCGTATGTATGAAGCCAGAAATCAGAAAGAAAAAGAAGGAGATGGGATTTCAAAGTCATACAGCAAGCATCGCTATGAAACCAGATTTCAGAAAGCAGGCGGTATAAGAAAGACGAGAATATCTCCAAAGAAGCTCAAATGTGTGTCATTTCCACCAGAGGCTAAAGCTGTTCTGCACGACTTATTTACTCGCTATCCACCTTGTGACGGCGATACTACAGGGACATCACTGGGTATATATACTACGGGAAACGTCAACAGTAATTGGAAAGATGATTTCTTCAAGAAACCTCATATGACAAAACACGATATTGAAAATAACGTGGTATCTCTGAGTTCTAGACTGAAAAAAGAAAGACATTTTCGAGAGGTTAGCAGTTATATGTATTTTCAAAAGATTGTAATATTTTCTTTACAGAACCCTGTTTCAGAAAGTTGGAATCATGCACTGTTGAGTAAAAGAAATATCCTTTTATTTGAATGATGTTACAGATCTTTGAAGCACGATCAAAGCTTCCCATCGCATCTTTTCGCGATGCCATTATATCTGCAGTGGAATCCAATCAGGTTATATGGGTCTTTAGATATTTAATTTGTTCCTCTATATTAGGATTCAGGATGTGAATTTCGTCATTGTGCTTTTAGTGGGGATTTCCATTCATTTTGAAAGAGTCTTTATTCATTCTTATTCGAAATGCAGGTTGTTCTTATTGCTGGTGAAACTGGTTGTGGGAAAACTACTCAGGTGCGTCTTTCCTCTTTTTGTTTGTAGTTCACTAGAGTCAAACGCTTCAGTGTTTTTCACTGTTGCTCTTTATTCTGTATTGATTTTTACTGCTGGAGTCAAGTATAGTTATTCATCACAGGTTATGATTTTCTAGGTTCAGCTTGTCAGTTTTCAAAACATTGTAAAAAATCGAGTTTAAGTGTTGTGGAATAAGGTTTCTGTCCTTGTACATGATATGATCATATCACTTGGTATATATAAATCGTATTCTGTTTCAAATAGTAGTTTCGATTTTTTTTTTCTTTTTTCTTTCATTTGTGAGGTTTCTCAGGTGCCTCAGTTCTTGATATTTTAGGTGCCTCAATATCTTCTAGATCATATGTGGCATAGTAAGAAAGAAGCATGCAAAATCATTTGCACCCAACCACGTCGTATCTCAGCTATTTCAGGTTAGTATCTATCTGATTCAACTCTTATGAAGTTTTCAGCTTTGTAATTCAAATGCATGCCGTATAAGCAGCTAACTCCTTACTTAATGCCTTCTTTTCCTAATTTGAAGTTTCTGATCGAATATCTTGGGAAAGAGGTGAAACTATTGGGAGAACTGTCGGCTACAAGGTAAGGGGTCTTTGTTCTTATACATACTTATTTATATGATAGACACACAAGTTCTCAGGGCTACAGAAAAAATCTTCTCTCAATATATCATTGTCTAGGTTCGGCTGCAAAGTGAAGGTGGAAGAGAGTCATCAGTTGTTTTCTGCACGAATGGCATTCTATTGAGGGTGCTTATAGGCAAAGGCGTTAACAGCTCTGTTCCTGATATAACTCACATTATTGTGGTAACAAATTCTTGTTTTTGATTCATAATATGTTTTTCATGTGTTTATTAAGTATACTTTTCCATTCACTACATGTCCTGGTTCCGCGGCAGGATTAAAATTTTAAGTGAAAAAACAACATTATTTTAAAAATCACTTATATCTGCCATCTTGTTTCTGTTTGTTTATCTTAGGTATTCTTCTTTGTGCTCTTCTTCTGTAAATTGATTTTGTAATTGGTCTATATTGGTCACTGACCCGTGTATCACTTTGTAGGACGAAATCCATGAAAGGGACTCCTACTCTGATTTCATGTTAATGATTTTAAGGTACACACTCTGGCCTTCTTAAACACTGAGGTGCTCAGCTTGTCAAAATGAATAAAAAAGTCAAATAAATATGACGGAAAAAGTTGATCATATGGCTGTTGTTTAATTGGTGTCGCGCTATAATTTAGATGCAAAAGCTGCTATACTTGTACACTTGTATTTTGAATTCTTTAGTTGAAGCTAAGTGATGAAAACGATAACTCAGGATAATTTATTTTTTTAATCTTTGGGTGTGGATCAATTTGTGATGTTTTTTTATTTGCAGGGACTTGCTTCCGTCTAATCCTCATCTCCGACTGGTTGGTTATGTTTTGCTCGTCTTCGTTTTCCATTGCTATGATACATATACAGTATAAGAATAAATATTTTCTATGGTAACAGATTCTGATGAGTGCTACTCTTGATGCTGAGAGGTTTTCTGAATATTTTGGAGGTTGTCCAGTTGTCCGAGTACCTGGATTCACTTATCCAGTTAATTCCTCTCTCTTTATGTCTCTCTCTATCCGTCTCTTTATAGAATTTGCTTCTTAGTCTCATTGTATTGGAAAACAATATTTTTGCGTCCGTATCTACAGGTGAGAACCTTTTTTCTGGATGATGCGCTCTCTGTCCTGAATTCAGACAAGAATAGTCATCTACTTTCTGCTGTCAAACGTGATTTTAAAGATGAAGATAAAGTTTCTTTGGATGAAGCAATCGACTTGGCATGGACAAATGATGAGTTTGATTGTCTCGTAGATCTAGTTTCATCTGAAGGAAGTCATGAGGCTTACAATTACCAGAACTCAACGACAGGCCTAACACCACTTATGGTCTTTGCTGGAAAGGGCAGGGTTAGCGATGTCTGTAAGCTCCTTTCAGTCGGCGCTGACTGTACACTGAAGTCCAAAGAAGGTATAACAGCATTAGAATTAGCTGAAAAGGAGAATCAATTTGAAACTGCTCAAATAATCAGGGAACATGCGGGTAACATCCAGTCCAATTCTCAGCAAGCACAAGACTTACTTGATAAGTATATGGCGACAATCAAACCAGAAGAAGTAGATGTGGGTCTTATAGTGAAGTTAATGAAGAAAATATGCAGCGATTCAAAAGATGGTGCCATTCTTGTTTTTCTACCTGGGTGGGAGGAAATAAGCAAAACAAAAGAGAAATTGCTTGATGATCGGTTTTTTGCACATAGTGCTAAATTCATCATTCTATGTCTTCACTCAAGGGTTCCAGCTGAGGAACAGAAGAAAGTTTTTAATCGCCCCCCTCGTGGTTGTCGCAAAATTGTACTTGCAACAAATATTGCTGAATCAGCAGTTACCATCGATGATGTGGTTTATGTGATAGATAGTGGTCGGATGAAGGAAAAGAGTTATGATCCCTATAATGACGTGTCAACGCTCCAATCTTCTTGGGTATCAAAAGCAAATGCAAAACAGAGGGCAGGCCGAGCAGGCCGTTGCCAAGCTGGCATCTGTTATCATCTATATTCTAAACTCCGGGCAGCGTCTTTGCCCGAATATAGAGTTCCTGAAGTTATGAGAATGCCAGTGGATGAACTCTGCTTGCAGGTGCTGTTCTTTCTAACGTAGATTTTTTCTATGATGTTTAATTGTCATTCATGCATGGTAGCGTCCTGTTTGAGACTTCTTGCGTTCTTGATTTCTTACTGATGTCCTTCTATAATATCAATATGTTCAGGTTAAGATGCTGGATCCGAATTGCAACGTAAATGATTTCCTTCAGAAATTGATGGACCCGCCTGTTGCTCAAAGTATTGAAAATGCATTAATCATCCTTAAAGATATTGGAGCTTTGACTCCTGAAGAAGAGCTGACTGAACTTGGACAGAAATTTGGTCAGCTTCCAGTTCATCCTCGGATTAGCAAGATGATTTATTTCGCCATATTAGTGAACTGTTTGGATCCAGCACTTATTCTGGCATGTGCAGCTGACGAGAAGGATCCGTTTACCATGCCCTTGTCGCCAGGTGATAGAAAAAAGGCTGCTGCCGCAAAACATGAACTTGCATCGCTTTATGGAGACCACAGTGATCATCTTGCCACTGTCGCGGCTTTTCAGTGCTGGAAAAATGCAAAAGCAAGTGGTCAAGCTAAGGAGTTTTGTTCTAAGTACTTCATCTCCCAAGTTGTCATGAAGAGGCTGGATGATCTGTGTCGCAAGCTTCAGGGAGAACTTAATAGACATGGGGTCATACCTAGCAGCAGCTCAAACTGTAGCCTGAATGCTCATGATCCGGGTATTCTCCGTGCTGTTATAGCAGTTGGATTGTACCCTATGTTGGGAAGGATGTGCCCACTTTCCAAGAATCGGACAAGGTCTGTAATAGAGACTATTGCTGGAGCCAAAGTCCGTGTGCCCTCGCTATCAAACAATGTTGACATGTCCTCTACCAAGTTTGACGAAGCTTTAATTGTTTTTGATGAGATCACTCGAGGAGATTGGGGTGTGGTGATAAGGAGCTGCACTGTTCTTCCCACTATACCTGTGTTACTGTTTTCAAGAGAGATAGCCGTTTCTACTACAGAGAGCTATGATGCTGTTAAGAGTGATGACGAGGAAGACCACAAAGTAGGAAATGTAGGAGACGCGATGGACATAGATAAAGAAGTTGGTAGGCCTGGAGAGAAAATAATGCTTGGGCCGGAAAATTCAGTAAAAGTAGTAGTGGATCGGTGGCTGCCTTTCAAGGTTACAGCTTTTGAAATTGCTCAAATGTACATCTTGAGAGAGAGACTAATGGCGTCCATTTTGTTCAAGGTACATGAGTTATCACTACGATTTAAGATTTTCATTATTTTATTTTGGCAATGTCATCCTTTTCAACCTTCCATATGCATTTGTAGGTTAAACATCCAAAGGAAAATTTGCCGCCTCATCTCGGTGCTTCTATGTATGCAATAGCTTCTGTTCTCTCATATGATAGCCTCGCACAATCTTCAGTTCAAACTGTAGCTGTGCAACCTATTACTTCAGTGGTAGATGCAACGAGTCCCAGAGATGACATACCTTCCACTAACCCCAATGAGCTTCGGGAGCATGACCCGAACACTACTCCAATGGGGTCAAAGCTCGAATTAGCCAACAAGTTGGGTTTGGGTAATATGGAAGAGAGCTTGCCTTCAAATTTCGCTGATGGGAATGAGCAACCTGACCCAAACACTTCTCCAGTGGAAGATGTTTCGGCGGCTACAAAACAAAAGAAGATGCAGTCAGAGTCCAAAAGGTGCAAGTCGCTCAACAACGTGGATTTGGGGAACATTGAAGAGAATTTCGGGAACATGGAAGAGAACCCACCTTCTGATCTGGCTATTGGGAATGAGCAAACATTGCCGAAGTTAGCTAGCAACTTGGACATGGGGAACATGGAAGAGAACACGCCTTCTGATCTGGCCAATGGGAATGAGAAAACAGAGCCTAACTCAGCCAACAGCATGGATTTAGGGAACATGGAAGAGAACACGCCTTCTGATTTGGCAAATGGGAATAAGAAAAAAGAGCCTAAGTCAGTCAGCAAGTTGGATCTGGGTAGCGAGAAAGTGAGCATTCCTTCTAATCTCGTCAATGGAAATGAGCAACATGACCTAAACATTGCTCCAGGTGAAGATGCTTCAGCGGCTAAGCAACCAGAAAAGAAGCGATCCAGGTCTAAAAAGCGCAAATCAGGCAACAACCTGGATTTGGGGAAGATGGAAAAGAGCAAGCCTTCCGATCTGGCAAATGAGAATGAGCAAACAGAGCCCAAGTCAGCCAACAACTTGGATTTAGGGAATATGAAAGAGAACACGCCTTCGGATCTGGCTAATGAGAATGAGCAAACAGAGCTTAGGCTACCTAACAACTCGGATTATGGTAACATGGAAGAGAGCTTGCCTTTGAATCTTGCTAATGGGGATGAACAACCTGACCCAACCACTGCTCCAATGGAAGCTGCTAAGCAACCAAAAAAGAAGCGATCAAGGTCCAAAAAGTGCAAATCAGTCAACAACCTGGACTTGGGGAACATGGAAGAAAACAAGCCTTCTGATCTGGCAAACGGAAATGAGCAAAAAGATCCTGAGTCAGTCAACAGGTTGGATCCGGGTAAGGAGAAAGAGAGCATTCCTTCGAATCTTGTCAGTGGGAATGAGCAACCTGACTCAAACACTGCTCCAGCTAAGAAACCAAAAAAGAAAAAGCGCAAATTAGCTAACAACTTTGATTCGGTTAACAATATGGAAGAGAAAATGCCTTCCACTAATGTATTGAGCCAGGGAAACAAGTCAGGTTTGATTGAGGAAAAACCGAGCATACCTTCCGATCAATGAGCAGTGTGGCTCAAATACTGCACCAACCTAAGCAAAACCGAAAGAAGAAGGGAAGTATGATGCCCATTCCACTTTGGTGTTTTAATGAGCATTTCGGTGTTTGTCATGAAACCAAGTTTTGAAATGGCACTTGTCTACATAAGTGTAACAGATTCTTAATTTCAACAATTTTGTTAGATAATTTGTATTCATTCTCACTTAGTGCTTCCGTTGTTCTATCGTTATAAACGTTTTAAGATATACGCATGTAACTGAAAGAAGAAAAGCCATTATTGATCC
584	2664926	2666519	AT1G06680	1594	TCACTCTTGGTTTCACCTCCATACATTAACACACCAACAATCCTCAAAAAACACTTTCATAACTTAATCACACACAAGGAGAGAAGAGAGAAAGAGAGAAAGAGAGACAGAGATAATGGCGTACAGTGCGTGTTTCCTACACCAGAGCGCATTGGCTTCATCAGCCGCACGATCATCATCTTCCTCCTCATCCCAGCGTCACGTGTCGCTCTCCAAACCTGTTCAGATCATCTGTAAAGCTCAACAGTCTCATGAAGACGATAACTCCGCCGTCTCCCGCCGTCTTGCTCTCACTCTCCTCGTCGGCGCCGCTGCTGTTGGTTCCAAAGTATCTCCTGCTGATGCCGCCTACGGTGAAGCTGGTGCGTTTATAAAATAAAATAACCTTGGATCATTTCATTTTCTTGAAGAAGAATCTTGAAGAACATATTGTGTTTTTTTCATCCTATTTTTATTTTTTGGTTTGTTGCAGCAAACGTGTTTGGGAAGCCAAAGACGAACACAGACTTCTTGCCATACAATGGAGATGGGTTCAAAGTGCAGGTTCCAGCAAAATGGAACCCAAGCAAAGAGATTGAGTATCCAGGACAAGTCCTTAGGTTCGAAGACAACTTCGATGCTACTAGCAATCTCAATGTCATGGTCACTCCTACCGACAAGAAGTCCATCACTGATTACGGTTCTCCCGAAGAGTTCCTCTCTCAGGTCTTTGCTTTACTCCATCATCTGTAAAGGTATTGATGTTACAAAATCTAATGAAGTGTGAGACTGAGTGGTGATTTGGGCTTTATGCAGGTTAATTACCTCCTAGGGAAACAAGCTTACTTCGGTGAGACTGCCTCTGAGGTAAACTTCCCATTGTTATTTGTTATAAGTAAACCAGAAGCTGATAGAATAGAATAAGAGAATCAAACACTAAAGAGAGAACACATTGTCTCCCTCGTTGTTAACTGATAAAACAAAACTCAAAAGCTTTTTTAACTGATAACCTTCAAAGACCTCTCTAGTAGTCGATGATTATTACAAGAAAGATTCTTACCTTAGGTGGAGTGAGTTATCAAGTTCTAACTCTGTGTGTGTGTGAATCTGATGTTCTTACAGGGAGGCTTTGACAACAATGCAGTGGCAACAGCAAACATTCTGGAGTCATCATCTCAGGAAGTTGGTGGGAAACCCTACTATTACTTGTCTGTGTTGACAAGAACGGCTGATGGAGACGAAGGTGGGAAGCATCAGCTGATCACAGCAACCGTGAATGGAGGGAAGCTTTACATCTGCAAAGCACAAGCTGGAGACAAGAGGTGGTTCAAGGGAGCCAGGAAATTTGTCGAGAGCGCAGCCACTTCTTTCAGTGTTGCTTGAGTGAAAGCAACACAACGTAACAATGCTCTGCTTGCTTTCTTCATTTGTCTCTTGTAAAAAATGGAAAATGAAACTGAGCTTTTGAGAACTATCAAGATGATGTTACCTTTTCGGCATCACTTGTGTACCTATGATAACAGACTCGTTTTCCAAGTTTTCTTAAAAAACAACTATATTCAATAGATATTTTCTCAAATTAATAAGATATTGACTCAGAAAGAAGCTATAGACT
585	2667710	2670262	AT1G06690	2553	GGCTACTGTAAAGTTCTCAAAGAGGCAAAAAGATTTTATTTGCATATGTATTACAACACTTTACCATCATCTATATACTACTTTTAGTTCATATTGTAACTTTTGAGCTTTACAAATGCTACAAACAGAGTGTTAAGAGTTCAGAGATACTCAACAGGGAAACCAACGACGGGTTTTATCTCAGAGGCCAGGGACCGTAGCTCACTCACTTCATTGTCTGTCAGACTCCAACCTATCGCTCCAGCAAACTCTTTGGCTTGTTCTGCGTTCTTGGCTCCTGGGATGGGTATCACGTTCCCTTGTGCCACCAACCAGTTCAATGCTATCTGCACAGCACAACACAACAAAACAAGAAGGCATATGATTTGATGCAAAATCGAGGGTGTACACTTGGATAGCTTAATATGGATCACACAATTACTCTTTTGTATTTTTCTTAACGTTTTTGGACAGGGAAAAAGAAAAACAGAGTGCATAAGGAAAAGGGAAAGAACCTGTGTGGGAGTTTTGCTGTAGTTTTCCCCAATTTGTTTGATTCTATTCAACAGGGGTTGAAGCTGTAACGTCACAAGTCAAAGTTAGTGAAGAAACCTGGCACTATTATGCTACCTTTTGATAATTTCTGTATAGGTACATTGATTGGTGTTGTGTTTTGTATAAAAGTGTATACTTTGTCTCAAAACAGAACTTACTAAGAAAAAAGCAGGATTAGAGGAGAAAATCGACAGGTTTATAACAGTGAGATATACAAGTTATCAAAATCCAAAAATCTGTTTCTTAGAAGACTCGAGGGTTATTCAGATGTAACTATGGTTTTGCAGACATACACGCCTGTGTTAAATAACTTAGATATATGCAGCGAAAGCTATTACCTTTGTTAAGAACTCACGCGTATAAATGCGACCCCGAGGACCTGAGGGTGGGTTCTCTGGGGTGTATTTACCAGTTAGAGCACCTGGAAAAAAGACAAAAGAGCAAATAACGGAAAATGTATGTGTTCATTAGCCAGGTTGTTTTGCGTCAATACTATAAGAGCCTGATGCAACTTTTCTAGAGAACGATAGACATGAACACAACGCAAAGGAGATAAAGGCAGATTACCTTGAGCGATGGGGGAATATGCAATTAAAGTAACTCCAAGCTCATCACAAGCAGCCTTAACACCAGTCTGCTCTGGAGCTCTGTATATCAGACTGTAGTTGACTTGATTTGAGGCCAGAGGAATTCCTCTCTTTTTGAGTCTTTCATAAGCATCACGAAGCCGCTTCTCTGAAAAATCGCACAACAGTAAGTATAATGAATTTGAAAGTTCATAAGATATGCATCCGTGAGAAGGAAAAAACAGATTGAAATGATACCGCTGTAGTTAGAAACACCAACAGCCTTGACAAGTCCTTGTTCAACAGCATCCCCAAGACCATCAAGATATCCTAAAAACATAACTCACAATGTCAATGGATTTGATATAATCACCAAAAGTGACACGAACTCTAGTTAAAAGTAGATTCAGTGCTGCTCTTAAGAAAAAACCTTCATTTCCCCATAGTCCTGGCCTGAAATATAATTAAGAAAATAGTGAGATTGTTACCTTCTAGTGTTGTTTACTCCAACATGAATTAGGGGTGCATACCAATGCAGTTGATAGAGATCAACAGATGAAAGCTCAAGCCGGGAAAGGGAATCTTTAAGGGCAGTGACAACACTTTCACGACCAAATCGCCATGGCAATGCAGCAAACTTGGTTGCAACCGAAACCTCAGCTCCGGGATATCTCTCTTTTCTCTCACGGATGAATCTGTTCGAAAATCTCACCAATGACAGTCAAGAGGAATATATATGAGGATAGTGTGGCACACTGTTATATGTTTTCGAAACAAATTACCTTCCTAAAAGAGTTTCAGAGCTTATAGCACCCAGGGAAAACTATAAAAGATGGAGATTTCCAAATTAGTTTCAGAATAAACCAATTTACGAAGAGTGATCAGCTTTCTTACGCTTACCTTGGAACCATAAACTTCTGCGGTATCGAAAAAATCAATACCGTTGTCAAGACTGGTGTCGAAAGCACCTTTAGCCGCCTTCAATTTTCTGTCTACCATCACAGAGAATAAAAAAAAAGAGATTAACTTTTAATTCATTTCAATACTTTTGTTTCACAAAATGTATAAAATTGAGAATCGAAATTAAGAGAACTGACCATCCCACTGGAAATCATTCCAATAGCTGTTATCACCCCAAGACCAGACTCCGATCCCAAGCTTCGTCACTTTCAAATCCGAGCCACCCAATTTCACTTTTGATTCTTCCGAAATCGCCGGAGCCACGGAATCTCCGGAGGCTACAGCTCTGACCAGCTTCCGGACGAAACTTCTTCTTCCATGAGAGCCTTCGGAAACAACATAGTTGAAAGGGAAGGTGAAGTGCGTAGCCATGGCCATGCTGATTTGTTTTTGGGTTTTGAAATTGGAAAAGGAGGAGGAGAAGCCAAGAAGAAGAAGAAGAAGAAGAGGTTTGGGCACTGCGAGAGGTGAGAGACTGTGGATATGGACACGT
586	2675257	2678207	AT1G06700	2951	ATAGGAATAAGAGGGATCATATAAATAAAATCAGAGTTCCTTTCTCTCCCACTCAGCAAACGGCAACAATAAACTTTGCCATCAATTATCTCTCTCTCTTTCTAGCACAACAAAATTTGTGTGCAAAATCAAATCATCAAATGAAACATAATATCATCTTTTAATAATAGTAGTTATCACTCTCAAAACCAACCTCATTATCATTTATGGCAAATGGTACTATGTAGATTCTTTCTGATAGTTGCAGCGAAAAAAAAGATTTAAAAGTTTCAAGATTCTGGTGCTGGAGCTGCTGCTGGAGGTTTCAGGAGAGGCTGTAGCGCCTTCACAACTATGCTCATATTTGGTCTAAACTCAGCTTCGTATTGCACACACAATGCTGCCACCGCTGCTAGCTGCATTATATTGCCAACATAACATATTCTGTCAATCTCAAAGACACGAATATATCGAAAACGGAAATTTAATAGACATGAATATGAAACTATTGTATGTATCGAGGTACCTTAGCAACTGCTTTTGGAGGGTAATCGGCTTTTAGCTTTGGATCAATGCACTGTTTCACTTTATCTTCACTGAGTCTTGGTGTCGCCTGAGCACAGCCAATAAAATGAAATTGTAAAGCCAAGGGGACAATTAATACGAAACATTATAGTCCAGAACGTATGTATACTCACCCAGGTTACAAGACTCTGTTGACCTCTAGGCATGGTATGATCCACCGGTTTCCTCCCTGTAAGAAGTTCTAGAAGTACAACACCAAAGCTGTACACATCACTCTTCTGAGTTAACTGTCCAGTCATTGCATATCTGCATAAGAGGGCGGATTAACATTTTAGCTGTTTATTAGACATTCATACGAATACAAAACAATAAGGGCTTAAGAAACATTACTCTGGAGCATGATAACCAAAAGTCCCCAAGACTCTTGTTGAGTGAAGACGGGCAGCATTATCAGGTGCTTGATTCGAGAGATTGAAATCAGCAATCTTTGCTTTGTAGTCTTCAAAAAGAAGGACATTGCTAGATCTTATGTCCCTATGGATTACAGGAGGCTGAGACTTCTCATGGAGGTATTCCAAACCCCTAGCTGCCTCAACCGCTATCTTCACCCTCGTTATCCAGTCAAGTGTTGGACCTGGTTGTGCTCCTTGAACTCCCTTCCTACCTGTAATCGCACAATAAGCAACCTTACATGGACAAATTATCGTTTGGCACCGATATGAATACTTTTGGTCAAAACAGGGGGTTTATTTAGTTAGAGAACTGAGCAGAGAATCTTAAAGTCCAAAAAGCTAATCTTACCATGCAAGATGTCATGCAACGATCCCATTGTTGCAAACTCATATGCAAGGACGCGGAGGTTTCCATCAACACAAAAACCAAGCAATTGAATGAGATTTTCATGCTTCAGCCTAGAGACCATGGAAACCTAAGGAAGAGCAAACAACTAATATGACAAGTTGAAAGAGGATGTAAACACAAGCTTCATTAACAAAATGCAGATTAATAACCTGACTCAAGAATTCGGTATCTGTTTCAGCTTCAGGTGCGACATCAAGTTTCTTCAGAGCAACCGCCACACCATCATTTAGTGTCGCATAATATACTCTCCCATAAGACCCTTCACCAATCAGTGCCTTGGATCCAAAATTTTCAGTCTTTTCCTTGACCTCATCCAAAGACAAGGGAGGGACCTCGATGGGAAGAGCTTCCTTCTTAACCTCATGTTTTGCAACAGGTGCTGGTTTTGAATTCTTATGATTTGCTGCATACATGAAGATACTCAACACAATAAGCATAAACAGAAAATCAATTTTTAAGATACACAACACGAAGTCATAAGATGTTTAAAGTGTTGACAACATGTCAACTTATTCCCCTCAGTTGGAAGATATGATAACTGTTATACAAAGGTGGGAATGGAAGCCACTAGTACGTGATAATTAGAATACTTGAGGTACTAGGTGGCATCTAGATAACATACCATCAGATTGCTGCTGTGAACTTTTCAGTTGTTGCTCTTCATTTGAGTCTTCTATTTGACATGTACAACAGATCCACTTACGCATCCTTGTTTACTTGTTCAATATAGACCGTCAACAATCCTTGGGTCCTGAAATAGATCAAGTAACTGAATTTAGATGCAAAAGAGATAGGACCAGATGTGTGAGCCAAAAACATGTCTTCTACTATACACAGTTTCAGCAATGTAATTACATCTTGATAGCAATTTGATTGAGAAAAAAAAAATGTAATTACAAGTTTCATAAAATCAAAATTCTCAGAAAAAAAAAGACAAGATCCAACTACATTGAGAACATTGTTTATGGGCAGAAGATGGATAATAATACATGCAAAAACCAAAAAGCAAAAAAAGGGACGACAACCTCATATTGCCAGCAAATACGGCCAGAAGAAAACAATACTCAAGGATCACAATCCACAAAAGAATGAACATTTACAAATCAGAAACAAAACCCAGATGAAAAGAAAATCAGAAACGAAATCGAATTGTAAAACATGAAATCTAAGAAAGCAAAGATGCGTTAAAAAGGCCTAGAAAGCATGAATCTAGAGACCACACAATTGTCTACGAAATCCAAAATCATTCAGATAAAAAGAAGAAAAGAGAAAAAAATAACCGGTCTGAGACACCTACAAAACTCGCTTGTCCCTCTCAATCTCTCAAGGATTCGTCGCGTAAGATCGTCTCCTCTGCGATGATGATGATAGAGAGAGAGAGAGAGAGAGGGTTGCTTGATGGAGACGAAGGGAGAAATAGGAAATGGCCAAAAAGAAAAAGTTAACAGCTTTGGCGTTTTTGTAATCAAAAATCGTTACTTACTCAATTTCCAGATATGAAAAAATCACCAAATAATAATAATAGATATCGAAATATATCTGACCAACGAGAGAAATTAACAACGAATTACGAAAAAATCTTCTCG
587	2678499	2682166	AT1G06710	3668	ACAGAAAACACAGCATCTAAAAATGTTTGGACTACTAAAGAGTGGGAAACTGAGTCACCCCAGAAGAAGCAAATACTGTGATCTGAGAGAGAAGCTGAGCTCTGCATATCTGATGCATAGAGTGTTCAAAGGAGGCCATTCAACTCTGTTGAGAGTCATTACAAGTATAATTTTACACATCATGTACAAAGCAGAACCTGCATACATAAACATATTCATAGGAAAAACCGGAAAAGACATGATTTCTGACTATGTGATCTAAAACCAATGAACTTACAAAGAATTTTGGTCCAAAAATCCTACACGCCTCATGCATTATCCATAGCTTCCAACCTTCGAATTTTCAGGGTTTGACTAGGATGCTCAACATCAGATGCACCAACTAGCTGAGAATATCAGAACTAGACATCATAAACCAATATGCCTAAGTCCCATCAGATGTTTTCTTTTCTTCTATCCACTGAATTTCCTGCAAAATTGAGACAATTAAGTAATGAATACCAGAAAAAGTACCAATCTGCATTATCACTGCTCACAATGATGGAGAGAACAAATAAACAATATAAACTACCACGGTAAATGCCTTTTCTTCCACTAGATAATTAGCTCTAGTCAAATACACATAGATTCAAGTGAACATCGCAAAGAAATAAAGCTTGACAAACATTAACGACTACTGCAGTTTTCAAACTTAGAAGAAAGAGTCAGAGAGGACAAACCATATGAGATATGAAATCTAGAAGCAATAGTGCTTCACTGATCTTGCTGTTTCGGAAAAGTCCCTTGATTAGACTACAGAATGATTGCATCTCCGGAATGACACCTTTCTTTGTCATTTCTGAGAACAACTGAAAAGCCGTTTCCACTTTATTAGCAAGGCAAAGGCTTTCAATCAGTGAGTTATATGTGCTACTGTAGTCAACCAACGTGGCTGAAAATGTTGCAACCTCTTCAAGAAGCCTAAGAGCCATTTCCAGTCTTTGAGCTTTAATAAGATTATCAATCAAAAGCCTATATACAGAAAGAAAAGGGGCAGTATCATCCTGGCCTATCTCATCGAGAAGCCCTAGAGACTCTATGAACTCTTTATTGAATCCTTCAATGACTTTGCGATATCCTGCTGTGTGTGTAGGCCAATGTGTCTGTTTCATTTCTTCGAGAAGATTGTGGGCCACATCCAGTGCACCATTTTTGCAACAATGATCTATCAAGACCCTGTAAGTAACATAATTTGGAGCAACACCTTTGGAACCCATTCGCTCTAAGAGCTCAAGGCATGTTTCTATTTTACCAATCATTCCAAATCCATCAATCATCGCTGTATATGTCACAACATTGGGCTGACACCCTTTTTCTTCCATCATTTGCATAAGCTTATAAGCTTCATCAGTTTTACCAACCTTGCATAAGCCATCAATCATCTCAGTGTATATAACCACATTGGGCGCACAGGAATTCTCAAGCATCTTAGATAATACTTTTGAGGCTAAATCTTGGCGCTTGACTTTGAAATAACGATCAATTAGAGAACTGTAAGTATATAAGGTTGCAGGGAATCCATGCTCAGACATCTCAGTTTTCACTTCTTGTGCTTCGTCTAGTTTCCCAACCTTACAGAGTCCATCAATGAGAGCATCATATACAATCTGATTCGGTTCACAACCTTCCATAGACATAGCATCCAACAACTTACGAGCTTCTTCGACCCTATGCGACTTGCAGAAACCATCCAGTAAAGCTCCATATGTAACTACATTTGGCCTCTCGCTGTTGTCATCATACTGCTTGAAGTACATATCTACATCTGGGACATCTTTGCTGCCACACATTCTTTCAAAAATCTGGCAGGCTTTCTCCACTTGTCCAGCTTTGCAATGGCCATCAATTAAGGCAGAATATGTAACAATATTAGGGAGACACCCTTCAGACAGCATCGTTTCAAACAGCTCATTTGCATAGCTGACCTTCTTAGCCTTAAGATAAGCATGGATAAGAGCGGTATATGTGACGACGTTAGGTGTACAACCAACCTCTCTCATTTCATTGAACCACTTACGAGCCTGTTCAATTAGACCAGCTTTACAGAAACTATCTACCATAATAGTATACGTGTAGACATCAGCAACAAGGCCACCCCTTTTCATTTCTTCAAATAACAAAAACGCCAACTCCATTTTCGAAGCATTACATAAATAATTAAGGACTTTGGAATAGGTACTGGTATCTGGTATAAATCCCTGACCAATCATTTCACGGATAACACTAAATGCCTTTTCATATTTCCCAGCACTACAAAGACACCGTGTGAAGCTACTGACATTAATCTTATTCAGAACAACCCCTGCAGCAAGCATTTCACTATAAGCTTTCTCAGCTAAGTCCAACAGATCACAATTAAGGGAGTCTTTGTCACCACAAATACTCCCAATCAATATATTGTAGACAACATATCCTGGCATGTGACCACATTTAACCATTTTTTTGAGCAATTTGTATGCATATGAATGATCTCCTGATGTGCAATAAGCATGTACAAGAGAATTAAAAATCTTGGGACTTGGATAACAACCTTCCATCATCATCATATTAAGCACCCTTTTACACCTACCCAGCTGTTTTTTGTTCAAGCATCCACACAGCAAAGTTGAATATGTAACAACATTTGGAAGGCAGGAAGTAGCACGCATCCTATTCAGGAAATCCATAGCCTCTTCAAAAAGCGAAGCTTCACACAGACCAGATATCAATTTTGTATAAAACACAGTATCAGGCACAAAATTTTCCGTTTCCACCAATGTTAGAGCTTCCCTCCACTTTCCTACTTTACAGAGAGAATAAGCAAAGCATCTAAGTGTAAACCCATCCATCCTAAGATTTGCAAGAGACATTTCCCTATGAATCAAAGATGCAGAGTCCAAACGATCAGCCTTGAGAAATGCCTGAATCAAACAATTATAAGTCGATCTTGAAGGTCTGAACCTAAAATCCTTGAGCCTCCCTAACTCCTCAAGCGCAATACTAAATGACCCATTCCTGCAATGTTTCCTTACCAACACATTGAGAAATTCGCCAAACACTTCCTTATCATCATCTCTAATCTGTTGCAGGAATTCTTCGGGAACTTTTTCGTCATCATCACGTACAATAAGGTCAACCAAAGCGTTATACACAGGTGCAGTATGCTTATAACCTATCTGCCTACCTGCCCAAACGAAGAAACTGATAACAGCAGATGGTCTTGCTATCAAACGCAACACCTCAATCACTAAACTCTCACTCAATTTCTCTCTAAATTGCCTAAGAAACTTCTGGGATTTTCTCCCAAACACATCGTCGACACCAGAAACAGCATCTGCAATGGCTCTAGCGTCAATAGAGGATTGAGTAATAATGGGCACTACTTGATGAACATTAACGTTTCCATAGTCGACAAGAGAATCGTGCAAAAAGGAGTACTCTTTAGTCAAATCCACAACTTCCCGCGAATCACTGGGGGAGAAAGGATCGTCGAAACCAAACATGTCATCCGGCGGAGGAGTGGACATAAACCTAGCAGTGAGATAACGGCTACAGGTGAAAACTCTGTGGAGAAGAGATAAATTGGTGGAGAAATGAATCAAAGGATGGTGTGAACGAGAAAGAAGACATCTTACGACTGTTTTGTTCAT
588	2687112	2693991	AT1G06720	6880	AGTAACCAAGAAAAGTTTCAGTATTTCAAAAATTTGGGGTAGAAAGTGATCATTCGAGAAATGTGATTGATAAATTCATAAGTTTTAAAGTAAAAAACAACACAGAAGAACAATAGAGATGAAAACAAAACTTTTAGTATTACACAAAAGTTGAAATAAGGTATTAATAAATTAATCAAGGCTTCTTCTCGTCTTCTTTTTCTGTTTATCTTCCTCACGATATCTGTCCCGTCTCTCTTCTCTCCTACGTTTCTTATTTATTTCCTCATTCTTAGCTTTCTCTGCTTCATACTCTTTCCTCTTCTTCTGATCCGTTGCCTTTTTCTTCTTCATCTGCATGTTTTTTTTTTCTCCATCAAGTCAGACAAGATCAATCAAAGATTTTATGCTGCATGATAGTATGATGCTATTAGTTTTTAAAACATTACCGTGTGATGTTGAAGCAGCTGGAATTGCTGGATGATAGTATGCTCTTTTCTTTCTTTCGGTTCCATTATAACTGCTCTTTTATCCTCTAGTGATGGTCTTTTCCGCTTTGGTATATTTTTGGGTTTCGACATAAACGGTAAATCTTTTTCTAGACGCTTTGGAATCTGTAGTGGATTGAACTTCTTTTGCTTTCTTTCGATTGCCTGCAAAATGTTACACAAAAGAGAGAGAAATTAGCGAGATAGCCGCTCTTTAGTTCCCCACATAAACTTTAGGTTTAGACCTTCAAATATATATCAATGCTACCGCACTTTATGGCTTTACCTTGTAGAGTGAATCCTTATTCACTGGAATAGGAATATTCAGCTCTCTACGGAGTTCGCCAAAAGTTTTCATCCCATTCCAGGTCTTATCGCGGGGTTGCAAGGCTGTCGTTAGAGGATTGTAAAATTGTGGAACTTCCACTGTAGTCCAAGCCCTTAAGAATACCATGTCGCTCATATGGATTTGATCTTCAAAGGTACACCTCGCAATCCCTTCTTCAGCCTTGTTATCAAGCATGTTTTTTCCAGCCTGACAAAAGAAAGCTTATTAGAAAACCGGAGAGCCAACATATGTGGAAAAACTAGGAATTACAAGGAGATCAAAAGCATACCTTTTTTACTTGTCCTCTAATGCCACTAACTGTCCGAACAGATGAACCTTCAAATCGAGCTATTTCAAGGTCAGAAGTGAACATGTCTTTGATAAATGCAGTCTTTTTCTTGATCTTGCACGGAGTCCCAACCAGCTTGATTTTCTTTACAATACGGGCCTGGTGATTAAACTCCAGAACTACAGAAGTCGCTGTTATCCTAAATCCTGCCTGAAGCACACACCAGGAGAGCTACTCAGCAGGAGAAGAATACAACAGATCTAACCAAAGAAACAACCGATAAATTCCCCTTACATGATATGTGGGCCATTAGGGGTTTCTAACTAATAGAAATAATTTTGAACAGTTGCATGATATCGTAACAATAAACAATGGAGCAGAATGGACTGATATGTGTGCTAAATCCTGCTCCAACAATATGAAAGCATAACTGTCATTTTAGGTTGTGACATCGACCAGGAGGAAGAAAGCATCTTCTAACTTTTCTCATTCAAAACACACTAAGTATCCATACGATTATTCACTATTGGTCAGTCCTAAACTCACACTACCCATTTCATGAAGACGCACTTTGAATTACAGAAGATCGATTCTCTATCACAAAAGTTCAAACACACTCTAAGTTAACTTGGGATCAAAATCTCAAGCAGCAGAGTGCAATCACATACCTGATTGTTTGACAGGTTCTGGAAAGCGACAAAGCCAGTGTTGGGTGGGACAAGAGGACCCCAGAACGAAGCAAGGCAGTGCATGTGTTCTGGAGTATACTTGAGCATTCGATGCCTGCCATTGCGATCTTCAATGGCAAATACAGGAATAGTCTGATAGCGTCTCCATCCAATAGACACAATAATAGGATCTCTTGTCTTTAGTACTTTCTTATGCCACCTATGTTTCTTCAACCGGGCCTAAGTAGAAAGATACATGTGATACGATAAGCATCTATCAAATAAAATATCATCTTTCAATTACCTTTAAATAAGAAAAAGATATTTCATCTTTTAAGCTGAAAAGAGCAGTGTGCCCATTTGGACCTTCATTTGGGCCAGAAGAAAAGAAAATCTTTGTAGCTTACCTGCATATATCCAACATTGTCCTCGCCGAAACCAATACCTCCAACTAGAATTGGATGACAAGGATCAAAGAATTCAACCATCTCATAAGGAACATTGTGAATCTCCAGCCTCAAGTATGTTCCAGTCCGGAATCCTGCTAACTCAATTCGAGTTTCCTCGTCAAGATCATTGTATTCTAACTCATTCCTCTGTTTTGTAATTTCCTGCGCTTCCTTCAACTGCAAAGCAAATAGTGAGTTTTAAAACAGTGGATATATATCTTAGCTGCCTGCAGCAAAATCTACTTACTTTATCAGCGTATCCTGGTTCATCGGCTTGACTACGAGGATTGTTCCCATCACCTTTATCATTGTCATCCTCCTCTAACTCGGATTTATTGCTTGTACAACGAAGTTAAGGTTGAACCAAAAGCAACTTGCCAAAATGCAAATAGAAACAGTAGCATAAAACCAAATATGACATATAAGACATGCAGAGGAAGAATATCTAAACAGCAACCATGAAACTCCCTGACCAGAGCGATATATGAACTTAGAACTTAGTGACCCATTTGATAAACTAAGCTATAATTCTTCACCATATTTTCATGTGAGTTGTTTCAGAGAATAATAAACACAGACAGCAGTAGACAACTTATTGGCCTAAAACAGAGATGAAAGACAGCAAATGATATCGTGCTTACATAAGTTAAATGATGTCATTCGGGTAAAAAGGATATTCTGCATCAAATTTTGCTCGACGAGCCAGCTTCTTTAGCCTACGCTCAACGACTTCTGCATCTTCATCTTCATTTTCATTTGCACCCGATTCCAAGTTCTCATGGCTTTTGTGCTTCTCTCCCGTCTCTAGATCCTCAAAATCACCATAAAGTTCATCATCTTCTCCCTCACCGCCAGTACCTAAATTTTTGTCTCTCAGAGCAGCTTTTGACCAATCACCAGTGGTAAATCGATCACGAATGCTCTCACATACTTCTTTCTCTTTCCAATTCTTTAGGTATCCATAATTCACAAATTTAGAACAATCCTCTGAGTTGACATATCCCACATCCAATCCACCACCTAAATTCTGGATTTATATGAAAAAATAACGATTAATATTCCTTTCCAAGAGATTAAAAGGATCACCAAATTTTGTCAAACTTGAGATGACAAACCTTGTGTTGTTCTCCTTTTGGCTTAAAGAAGTCTTCATCATCACTTTCGTCATCATCACTAATGTCATGGTTCTCATTTATCAAGGGAGTAGCTAATGATGATGCTCCATACACAATTTGCATCAAGTTGGGGTTCTTCTTTCTGGCTATCTCCTTCAAGGGTGCTTTCCATTGTGATATGTTACCAGAGTCCTTATCTGACAGACCATGTAAGGTAAAAATGTTTAGAAATGAACAAAAACTCAAAAGAGAAAGGACAATGTACTTTCAGAAGAAAATCTAAAACCTTCTCATAGATGTCCCATAACTCTCATGACATTATCTATACGAAAGTATATTCAAACATAGAATTAACATACCATCTATCTGATAATCCCCTGGTTCACCATCGGCTGAATCGGAAGCAGAGTCATCTCCACCATCTTCAACTTCATTATCGTCTGATTCAGCATCGTCTGCTTCCTCAAAATCATATGTATCTGGGTCATATGAATCCAATTCAAGATCGTCTGCTTCCTCAAAATCATCTTCATTCAAGTCCTGCGTCACACACAGCCAGACATGGAGACAACCACTTAATTGTGAAGATATAATGAGTCAACATCAGATAGATACTCATACCGCTTCCCAAAAACTTTTTCACTACAGTGATCCCACTAGAACTGCAATGACTTAACCTACTTACACTGTTTCACCATTTCTTTCCAAATTGTCTGACAGTAGTGGTGAATGAAGCAAGAAGAATACAAACTAATGAAAAAAGCAAATTCACATTCACTAACTCTTGAACTCATAGTCACTAGTATTATCCAACTGAAGATGTGACTGCAATGTAAATAGAAGCATTACGAAAATCAGATCCAGTAAGGAAATTACCGTCTTGAAGATAGCTTTCCTCCTCAACCTTCCACCATGAATCTCAGTTTCCTGCTTCATTTCACTTTCATTACCTACTATATCCTCCTCATCATCGCCAGATTGAGACTCACTGTCAGAACCTTCCGGCAAAGAGTGATACGCATCTTCAGCCTTAAGTTTTGTTTCTGAACTGGCACTAGTCTTTTTGCCAAAAAAGTTAATGAATGTCTTATCTAGTTTCTCATCAACAGAATACTTTGTGTTCTGCAACGACTTTACCAAATCTTCACCAACATCTCTGCCCTTTCCTGCCAAAAGAAAAAATGTCACAATCAGAGATGCTAGAGCTACAAAAAGTGAGCAAAAACTATTGGGTTTCTATCATGGAGAATGATGTAAACCAAATTTAAAATATGTAGAAATTCTTTAAACATGAAATGAGCAAGACACTCAAAAGAGACTACTGCAGTTACATACAGACCAAGCATATGACAATAAAACACCATAAAATAACCTTTATTAGTAGGTTCTCCCTTTCCATCGTCAGTTTTAGAGTACTGAACTTGGTGACTATTTATGTTGATGTAAACAGCATCTTTGTCATACACAAGATCTCCAATCCCGGACATAGGAGCATAGAAAAGCTTATCCCTGTCCCTCAGCCCTTTTTTCTTGCCAGCTGAAGGTAAAGGACAAGGATCAGTTAAAGCAGTCACCCCAGCTACAATGAAGTCACCAACTCCAGCAATATGAACCTGATAATCATAAGAAATTATATCAGATGCATGTTAAACATGAAAGAAAGGTAAACTGTAACAGCTAAGATACCATTTTGCACACAAAATCATTCCACTAGATAAAGAAGCAAAGAAAATTTCAGTACAACACAGAAGGTATACAAATTTATGCTCCTCCTCTTAGAACTTCACTCGATGAGAGAACTAGCTACGTGTGAATACAACGGGTTACTTTAGGTAGTTCTAAATATATGTGAATCGCTAAGAATCTATGGACGAATACCAGTAAGGAAGACTGTATATATAACATCAAATTGACATCAAATCAGCTCATCTCTAGGCTCAATTTAAAAATTGGTCTTTTCCCAAAATATTGAGTATTTTGCGCCACATACTGCTAAGCAAACAAATAGGTCAAGGATTCAGGCCATAGAAAAAGGTTCAGATGAACCAGTATCTAAGGACAGTGATGACATACCTTCATCCTTTTTTTGAAGTTACAACCACGTAGGTAACCAAACACAGTGATATTTCTATCGCATTTCTTATCCATCTGAACTTTCTCCGGAGGGGTAACATCTTCAAGGCGATCAACCAACACATAAGGATGTGCTGTTCGCCATGTCAATGGCTGAGGCTTGATAACAATTACAAAGCGGGCGAGGTTGTGAACTTCACGCGGCGTATACCTACCAATAAAAGATAAATCAAAGGTGAACCTCAGACGCTCCTTGCACATGTCATTCATGTTGGTGATGCACCAATTCAGATACTTACTTCCCATGAATGAGACCAGATAAATAAAACAATTTAGCTCCATGATATATTTCAGTCCAAAACCGATGCTTGAGATGATGTTTTGTTTTTCTCAGCTTCTTAACATCATTGAACTTATCAAGGTGAGTGAGAACACCCATAACTCTAGGAAATCCATGCACTTGCATAATATTGAGGAATTCAAAGGTTTCCTGAGGGTGAAACAGATTAAAAGACAGTTCACGTGTCAAACCTTAGTTGTTTATCACAAAAAAATGTAGATCACAAAAAAGGCCCAACAGTGATCTTGTATACATAAGAAAGATTCTTCACAATCTAGATCATTATGGAAAGAGGAGAAAGCTACAGAAAAATAGTGTCTCACCATCTCAAAACCATAACTCCCGTCTACAACAAGTAGGGCTAGATCAGCAACCTTTGCACAATCCACCATCGCATTGATATCATTCGGGCACTCCACAAATTGAAACCTTCTCTGTTTACCTAAATCCATGACCAGCCAAAATGAGAGCAGGAGTAAATTCCAACCCTAAAATTCAAGATAGATGCATACACAAAAAAAGAAAAGAAGAAGAAGCAATAAACAAATACAGCACAGAACCTTGTACAATGGTAATAGGTCCTCGAACCTCGGGTACATTCTGTTTTGTAAATTCCTTCACAAGAGATTTAATCACGAGAGACTTTCCAACCTACAGGAACAATCAAAACTTGTGAGAAAATAAGCAAAACCGAGAGTGAAAATGCAACATCAGTCTCAAAGACAGTACTCCTGGGGGGCCTTGAACCACGACGACGAAAGGAGGAGCTTCGCCATAATTACGATCAATTTTCGGAAGATGAAGCCGCTTTTGCTCCTTCTCCGCAGCGTGATGTTTTGCTTTCTTCGCATGAACAACCGATTTAACACCAAACGCCTGCAGAACCAAGTAAAATCGATTGTTCCTATAAACACCCCAATCAACGAAGAAACTCTTAAAAGACATTGACAAAGAGAGGACAAGTAGGAGTAACCCACCTTAAGGTTTTTCTGCTTGTCAACGGAGATTCCACGCTTCTTCTTATCTAGTTCAGATTTCTTCCTCGCGGTAGGACCTGATTTGGGAGTCCTGTGTGACCTGTGAGACGGCATCAGTTCGTCGGCGGCCATGGCTTGAAGTGAGCTCTAAACGATGAAGAAAGCTGTTGGTGT
589	2695386	2698303	AT1G06730	2918	ATTTCAAGAAGATTGAAGACGAAGGAGAAGCTGAGAGAGAACGACGAAGCAGATTCAAAATCAACTCTCTTTCTTCTTCATTCTTTTTTCCTGGGTTTTTCTGAATGTATCACCACGCTTTTTCCCTAAAATTTCACTCCTTCTCTCCTCACTATGCGTTATCCCTCTCCAATTTCTCCACCCAAAGCCCTAATCCTCTCCTCCCGCCATTCGCTAGAGTCCCTCATGTGACCAGCTCTGTTTGCCTCCGCTGCCGGAGCAGCGCCGCTGATGTATCTCCGGTTATATACGCCGATGGCTCCTCCTCCATCTGTTCTTTCGGGGAAACTGGAGATGTCGCGGTGGTCGAGAAACCTATAGATGTCTCAACCTTGGGTAATCTCTGCGTCGACATTGTTCTCAGTGTTCACGAATTGCCCCCTCCTTCTCGTGGAGAACGCAAGGCCCTCATGGACGAACTCTCTATGTCTCCCCCAGATAAGGTTTGGGTTCTAAATCTTGACTTTAACTGCTTCTTAGTGTTTCAATGGTGATAATTTCGAACATTGTATGTATAATTTGTTCTGCCTTAGTTCGGATTGATCGAAAGAACTTCTTAGCTCAATCTCTTTGATGAGAAAATTGAATCTTTGTTTTCTCGTTTCAGTTGAATTAAGGTTAAAGTATTGTTGAGTCTGTTGATGTTAATAGTGAAGTATATGTTCCCTGTTTTGCTTATAGAAATACTGGGAAGCAGGTGGCAACTGTAACATGGCTATAGCAGCTGCTAGATTGGGGCTTCATTGTGTTGCTATTGGTCACGTTGGGGATGAAATCTATGGTGAGTTTCTTCTTGATGTGCTTCATGAGGAAGGAATAGGTACGGTTGCATTGAATGGAGGAACAAATGAAAAAGATACCAGCTCATTCTGTGAAACTCTCATTTGCTGGGTTCTTGTGGATCCTTTGCAGAGGCATGGGTTTTGCAGGTACTGCTTTTTGCCACGCCAAAACTTGATAATATCTATGGATGGTAGAGCTGGTTTATGTGGGGAAACGGTTGCTAAGGGTATATAGTGAATGCATCATCTCATTCATGAACTGTGATGGGGATGGTGATGGGGACCTAGAAATATAACTTTTCATTTGATAGAACTTTTTTGGAAACAAAAAAGTGTAGATACCAGATTTTCTATCGGAATATTTTTCTTGCTGATAGTGTTCTTAATGCTATATGTCTAGAAAGATATGGCTTTCTTGTTTAGAGATCTTGTTTCTAATATTGAGACAAACGCTAGTGGGTGATATTGTCATACTTGCCTCCAATGCCTAGTTCTTTGAATTTGTTGACTCAGGGAATTTCTGTCCCATTTTATTCCTAATTCTTTTGTCTATTTGTGAAACAAATTTCTGATGGGTAATATTCTTGTTTACTACTATAGGAACTTATTCTCTCTAGTTGTTTCTCTTTTTTTAGTCGAGCTGATTTCAAGGAGGAACCTGCTTTCAGTTGGATCACTGACCTATCTGATGAAGTAAAGATGGCAATCAGACAGTCAAAAGTTCTTTTCTGCAATGGTTATGACTTTGACGATTTCAGCCCTAGTTTTATTATGTCAACGATAGATTACGCTGCCAAAGTTGGGACAGCTATCTTCTTCGATCCTGGACCACGGGGAAAGAGTCTGTCCAAGGGAACTCCTGATGAGCGTAGAGCACTTGCTCATTTCTTAAGAATGAGTGATGTTCTTCTTCTAACATCTGAGGAGGTACATTGTGCATCTCTCGCTAATGCTGAAAATTTCTCTACTGTGTCAAATTATTGTTGACCTCTTTAATGAATTACTTAGGTGGAGGCTCTAACTGGCATCAGGAACCCTGTTAAAGCAGGACAAGAAATTCTGAGGAACGGAAAGGGAACGAAATGGGTGATTGTAAAGATGGGCCCAAAGGGTTCAATTCTAGTGACGAAATCTAGTGTCTCAGTGGCACCTGCGTTTAAGGTACCTGCTTACAGATCATAAATATCGTTCATTTTCGGCATTCACATCAAGGTGTTGAAAATTGAATTATTATGTATGTATCATAGAGTAAGTAAGTTTGTGTAGTGATCTAATTTTCTTTACGAAAACATGATCATCATCAGGTGGAAGTGGTTGACACTGTTGGATGTGGAGACAGTTTTGTGGCTGCAATTGCATTAGGTTATATACGCAACATGCCGCTTGTTAATACCTTAACAATTGCAAATGCGGTTGGAGCAGCAACTGCAATGGGCTGTGGAGCAGGTAGAAATGTTGCAAAAAGGCATCAGGTGGTGGATCTGATGAAGGCCTCGAAACTCAATGATGAAGAGAAGTTTTTCGAACAACTCCTGGCTGAAAATTCAGAGTCATCTAGAATCAATCTTCTTTCAAAAGGGATGATAAAGGATGGGAGGAGCAACAAGCAGCTGATAGAAACAATCTCAATGGAAAAAGTGGTTTCTGAATTGCTTGCAGAACTTGAACTTGGGAGGTGTTGTGTGAAGGCTTCATCTTGAATCTTTGAAACAAACTCGCCTGACACACATATTTTCTTTGGCGGCGTGATTTTGGAGACCTTTGATGGCTCTCAAGGATTTGCATAGAGACTTGTAAACCAGAAGATAACATCGGGTAATGATGGAGATTTTTTGTTTCAGCTGAATCTTATTAGTGGATGAAGAAATTTCAGGTAAATGATTGGTTGGCAATATTTTTTTCTTTGGGAGATATGAAAGAGAAGGTGATCTTACAACATTAGTGATAAATAGTTCACATAAAGAGAAGTTTGGCACTATTTTCTGTTTGTCTTCATATTGTTAAAGTCGTTAAGATGCGATAGTTTGGTCGGGATTTTGTGGAAGTTATGTTAGTACCAAACTTGAAGATTTACTTCAATCCGAGGAGTTTTGTGTT
590	2700170	2703139	AT1G06750	2970	TATTTGACCAATTTCTCAATGAACTACGGAAAAAATCATTGGGTCGAATCTGATAATCTTTTACTTGATTTTGGACACCTAAAATATGGTACTTGGTTTTGCATACAGTTTTGTTGAATATTTGAGGGGATCTCTGCCTATAAATAGAGTTTTCCAAGACCAATTGATCTCCTCAGCTATTTTTAGTACCAAATTGGATGGTGGTAAAGAAATCAGATTCCTTAATCTTCGCCACAGATTACGGAAAATGAAAACACAATGAAGACTCAAGAAACAACAACAATGGCGACGAAGAACAATCTGAGTTTCAACAAAACACACACCATTCACTAATCAATCCATCGTCATGCAGAGAGGTGAAGTTTTTGATATTACAGGTTTTGAAGAAGAAGAAAAAAATCTTATTCCTGATTGTGTTGTTGTTTTTGACAGAATATTCAGGCAACAGAACTTCGACATACTCTCAGATATTGGTGGTGTCATCGATAGGTTTAATGATAGCAGCCGCAGTGCATTACCGTCTGCGGAGGCTACGTGACACCAAAATCATCCCTCGTCTCAAATCATCTCACAAACACAAAGGCCATGAGAAACTCGAGAGATTCTCTCATTACGTCGGTAAAATATATAAACACATTATCCTCCATGAGCAAGGAATGCCTTGTACCAAAAGTTAACGCTTTTTTTCCTGATTTGGGACATGAAACGTAGCAAGGCAAATGGGATTCAAGGACAGAAGAGAGTGTCCAAATCTCTGCAAGTTAGCAGCAGAATACATAAGTAAATCTGAATGTTGTGAAGAAGACATTTACAGCTTTTTCTCTGAAGAACCTGATGCTGATACCCTCTTCATTAAGCTTGTTGAGGAGTTTGAAAGATGCATTCTCAGCTACTTTGCGTTTCACTGGAGCCACGCCGATCTCATGATTACTCAGGTTTGTGTGAAAAGAAAAAAACCTTTCTCTTATTACAACACATTGTAGACCAAAGCACTCAATGTCATAATATATGAATCTCAGGTACTGAGCGCTGATGCTGAGCCAAAGAGGAAGCTGAAACAAATTGTGATGGCAGCTACAAGGTAATGAACAAAAGAAACAGAAACAGGATTTATTTTGTATTAGAAAGCCGTGTGTTCTGTTTTAGTGATTGACGAATAATTGATTTTGTGTGTATATGTATCTAGGGAGCTGAGGATTAAGAGGGTGACTAAGAACTTAAAAGTGGCAAGAGTGTTCAACACTTTGGTAGAGGAAATGAGAGCAATGGGGCTCGCGTCTGTGGATGACTCGCAGTGCACAGAAGTTATGGCACCAGTGGCTCACAAAGACAGAAGTCCAGTGCTACTCCTTATGGGTGGTGGGATGGGTGCAGGGAAAAGCACTGTGCTTAAGGACATACTCAAAGAGTAAATAAAGATCTCATTATATAATTATCACTTCTACTATACATATAGAGAAACGTATATATCTATGTAGCTGAAGCAAAGAAGCTAACCAAATGGTTTTCACTATGGAAGCAGAGCATTCTGGGCAGGAGCAGACTCTGTGGTGATTGAAGCTGATGCTTTCAAAGAGTCTGATGTCATTTACAGAGCCTTAAGCTCTCGTGGCCATGTCGATATGATCCAGACAGCTGAATTGGTAAGCCATCCACAAACATCTTCAAGAACCTGTCGGAGTCATGAAAATGTTGATTCTGAGGTTTGAAATTGTTTTGTGAGAATATATAGGTTCATCAGTCATCAACAGATGCAGCTTCATCCCTGCTAGTGACGGCTCTGAACGAAGGAAGGGATGTGATAATGGATGGGACACTCTCTTGGGTACCTTTTGTGGTGCAGACAATAACAATGGCGAGGAACGTACACCGACACCATTACAGAATGGGAGCTGGATACAAGGTTGGTGATGATGGAGTTATAACAGAGAACTATTGGGAACGAATTGGTGAAAGGCAACAGATTCAAGAGGATGGTCGTAGGAGAAAACCGTATAGAATAGAACTAGTTGGAGTTGTGTGCGATGCGTATTTAGCAGTTATAAGAGGCATTAGGTGAGTACAAAGCACCATCTTATCTTTCAATCTATCTTTCAAGTTTGTCTCTTATTAACTTAAAAGAGTGTTTTTGGCTGAGATTGTAGGAGAGCTATCATGTGCAGAAGAGCAGTTAGGGTGAGATCACAGCTGAGATCTCACAAACGGTTTGCGGAAGCATTTCCTACATATTGCAGCCTTGTCGACAATGCTAGGCTCTACTGCACTAACGCGCTGGAAGGCTCTCCAAAGGTTAGTTTTGAAATTGGAACCGATAAACTTATACTTTAACTCAATGCAACAAAGAACTTAACCGATTTGAACAAGAGAAATTTCAAACTCTCGACCAATGCCTAAGCCAAGATCCTAGACCAACTTAGAAAGCCCCAACTCACCCCTAGGCTAGTTATAGTTCTCCTGCACTAAGAGTTAACAAGAACATCTTATCAATGGTGCATAGATAATAGTAGATAAGAAAAATACTAATAGGTGAAGTGTGATTGTGAAACAGCTGATAGGTTGGAAAGAAAAGGAAAAGACATTGCTAGTAGATACAGAAGAGATAGATTGTTTGAAGCGAGTAGGAGGGTTAAACGAGAACGCAGGCTCCATTTACGAGCTCTATAGACAACCCAACCCTGCTTGTGAAGCAGGTTCAATCTGGAAAGACATTGTTCTTTCACCTTCAAGGTTTAGCATTCAACAGGAACTCAAATATTCCATTCAGAAAGTTGAAAAAAGATCTAAACAACATCTCATCAACAACACCAAAAGCTGAAAATGGTAAACATAGAAAACAAGGGCAGAGTTGACAAGGAAGAACAGAAACTTGTTCATTGTATAACTTCAATGTTGTAAAAGTTTGTTGATTGTATAATAACATCCATGTTTACTATAACTCAACAAGAACAGCACTAGCCTGACACAAATTAG
591	2710023	2713051	AT1G06770	3029	TTAAACTACAACATTTGATTAGAAAGTGACAACAATGTTACATGCAAGTCCAGAGAGGACACATAGTAGAAGAAGAAGAAAGAAAAGGGAAACAAATTTTGTATTTTCTTGCACAGAAAAGCGACTCATGAGTGTATATTTCGTCTATAGAAAAAAATATTAATACTAATTTCACAACACATTCGACTGCTCCTGTAGTTCTAGTAATGTTCTCTCTTGTAATGCTTTGAGAGATTCCATAAACCGAAAAGAAAAGATTACCCTGTCTCCACAGAATCTTCTTCTGCAACAACATGAGTCTTTAAAGTCCTTTACATGTTGCACTCTGGTAGCTTCCGAGCATAGACAAGAACCATCGTAAAATCCTTTGCAGAAGAACCTACCAATGCAGCAAACCGTTGGTGGTTTGAACTTTTCTGGAGCCATAGATCCACTAAATTGTAAAGCGTCAGCGTTGGGATCACCGCTTCTCCCATACACTTTATCTCTATCTGAACATAAACCATAAGTATGTCCATTTTTTATCAACCAAACATATAAGTTCCATTATATTCAAACGTTCTATCCTTTCTCGTGCCATAGTGCATATAAAGACCCTTACCTCATTTTCACTCTCGAGATCTAGCTTCCTCATGAGGTACTTTTGGATGAAAGAAACTGTTGTATTTCCATCCCTATCACAGAATGAGACATTGGATTATCTTCCCCAACAAAAGAATTCCTCATAACAGAAAAATGAGGGACTATGTAAGATGCAGCGACAACACAGGATATATAAAACAAAGAATACCTAAACTGTAACCTACCTTATTCTCAAAAAATTTGCTGGAATTTGAGGTAAAGAAGTTCCTCCTTCCCTGTAACCAGTAAGCCCTTGTCAATATACCAAGAGAAGAGAAACAAAATGAAGAAAGAGAGAAAGATCATGAAAGGAAATAGTTTCAGATATGAGAGCAAAAATCTCACTGATCATTGGACGCCACAAGTGAGAACCAAACGGGACCATTTCTCCTCTCCTGTTTTGCACTTGACTCATCTGGTTGTGGCAAATTCCTTGAATCGCCTAAAGTGGTGGCAGACCTTTTGCGTTGAGTTGTACGCATTCTTTTAGGAGTAACAGTTTCTGATGTTGTAGGATCACCATTATTACTCTTGTCATCCTCACGTTTACATTTTCTCTTTTTATTCTTAGTTTTGGTTTTACTCCCTTGAAATTGATTGCGAGATACATTCGCGTGCTCAGATTTTGAACCTGACCCTTGAGAAGCAGAAGACTTCAAGGGCTTTGTCCCATTTGCCACTTCAACCAGAAAGTTCAAAGGTTTCCAATCCATTTTGGAATCCCAGGGTTCATCACCATCCTTGTTTTCTTTATTGGAGATGGACTCTTTACATGACTGCAAAAAACAAAATAACTCAAATGAATGTGAGACCAATAACAGTATCAAATATTTTTACTGAATATTTACTTTTGAAGTGTACCAAACAAAAATAAATATGTAACCAAATCATGTCAAATATGAAGTCATTACGAGAAAATAGAGTAGTTCAGTGATCACCTTCTTTGACTGTCTTTTATTCTGAGTGAATTTGTTAAGAGTGTCGGGTGAGCTTGTGCTCTCCAGAAGCTCATCCCCAGAAGATTCTTCCTTCTTCACAGTTCTCTCAGCCAAAGAACCATTACGTAACTCTTTTCTTGTAGGTGCTTTAGTTCTTCTTCTCGTTGTTCCAGCTTGTGCTGACACCATAGGTGTGCTCACAACCAAAGAAGATATAGATCTCTCCTTCCTCTTTCCTGGTAAGGACACAATTCCAGGAGCTTTCACTTTTCTTCGTTTTAGAGCAAAGATTTTGGCCCTCAAGTCTTGCAAATTGTGGTCAGGCCTAAAACCATGCACACAAGTGGCTCCCATCAGTACAATAACGAGTAAGAAAAAGGAAAGTACAAAAGAGATCTATTTAGATTCTCCTACAACATCCTATAAATGGTCTCTCTCTCATAAAAACCATTGTGCTACGTGTATTAAATGAACAAGATTCCAGAGATTGTGTTATAGCAGTTCATTTCACCAACAAGAAAAGCAATTGGATTGAGTCCACAAATTAGATGAACAAGGAGCAAAGAAATTTAACCAAACTAAACCATATTTTGATGAGAACTGGTAGAGTCTGAAATACAGAACACGAATAGCTTACCTCAGCTTCTCCAATGGGGTGCTACCGAGGTCGATATTGCATACGGGACAAGTCTCTATCTCATCCTCCGTGATCTTCTCATAGATGCATTTCCTACAAACTGCGTACGAAAGTAATCTAAAAAGTTATTCCATTCCAGTAGATAGCAACTAACAACATGACTTATAATAAATGTGAGCAAATTTCATACTTGGTATAAGAAAAAACTCAAATTGAATTGCATACAAGTAAGAAGCTGAAACCCACAAGGAAACTATACATGAAAATGCTGAATCAACTATCACTAGAAAGACGAAGAAGGAGAGATTGAAGCAGTCAAAATTGCATATTCTTTTTGGTCAACAAAAACTATTCATTGACCCACTTTTCAATTGTATCGATTATAGGACGAGACGAAGAAGACAGAGCTATAATATAATCATCCAAATTGAGAAGAAATCAAAGCCAATGTCAGCGAATTTCGAAACATTTGGTGGGTTAAAAAGAGGAACTGACATGTGTGGAGGCACTCGGAGATAGTGGTGGCGTCACGGAGGATATTGTCGCAGATAGAGCAGCTTAAGCATGCCCTCATCGTCTCCTTCTTCACCTTAATCATCATCTTTCTCTTTATCTGTTGGGCTTAATCACTCACAACGTGCTATCCCCAAAACTGCATGTGGACGAAAACGGCGAAGAAGTGTCGTTTCTTTCGCTCGGTCGCTGGTGATCTGAAGAATAAATGTTATGGTGCGAGAGAGATGGAAGAAGAATTGACGTACGATTCGGACAAGAAGTGGCCGTCGTCGTCTATTAAAATTTAAGAGACGCGATGTGTCACTTCTTTTTATTTT
592	2714473	2718293	AT1G06780	3821	AATTCGTTCGACCAATAACATTAATTTAATTTTATAGAGACCTAACACAAATTAAACAATGATTATTTCTGTTAATTAAATATATATAAGTGAGCACAATCCCCCGATGATGCATGAAGAAGCTCTGAATCTAAAACTCCTCTCTCCGACCCCAAATCCAGAAATTCAAGCGAGGAATAGAATCTCCCACTAGAGAAAAGCAATCCCAGAAACCCTAAGTTCTTCACGTTTCGTTCTTTTGCTTGTTGATCAAGCAGGATATCTCCGAGATTTGTGAGTCTCTTGCTACTTCTTCCTGGAGAACGATTCAGGGTTTGATGTGATAAGAATAGTCATCGAGGAAGATAGATTTGGGGATTTTTTTTTATTTGTAGATTCATGAAACAAATTCGTCGATGGCAGAGGATTTTGATCCTCGCTCTGCTATCGATATCTGTATTCGCTCCGCTTATTTTCGTATCGAATCGGCTTAAGAGCATCACTCCCGTTGGTCAGTTTCGTCTCCTCTCCTTCTTATTTTCATTTCATTGTACTTGACGATCGTGTGGAAATGCTTGATTGCTTTGATTTTAGATTGATTCACATGAAATTCGCTTGCTTTTGTTAGAAGTTGTCTTGGTCTTGGGATTTTTTCATCTGACATTTGTTTTGATTTTCCATTGCCGATTGTCTTCTTGCAGGTCGTAGAGAATTTATTGAAGAGTTATCCAAAATTGTATGTGTTCCTTAGTCTTCAATCTCTGGATTCATCTGTTTTCAGCATGCTGTTGATTTTGTGCCAAGTTTTCAGATCTCAGTCTTGTTTTATCATTCTCTTTATGCTTTATATTTCTCGAGCAATACACTGTTGTTGACATGCTACCATTATTCTGCAGAGATTCACGACAAATGACCTTAGACTTAGCGCTATTGAACATGTAAGTTGGAAGTTACAGGTTCCTCTAGGTCATCTCCTTAAAACCTTTTGACCATGCGTTTTGTTGAAGTTTTTTCTCTCTGTGATTTAGGAGGATGGAGAAGGCTTGAAGGGGCCAAGGCTCATTCTCTTCAAGGATGGGGAGTTTAATTCGTCTGCTGAAAGTGATGGTGGTGGGATCATATTTTCAATCTTGCTTTGATTTGCTCTGATGTCATTAACTCCTCAGATTTTTTATCTGTCGTAATCATGGGTTGTAGGTAATACTTACAAAAACAGGGAAGAACAAGTGATTGTTTCACAGAAGATGACAGTTAGCTCTGATGAAAAGGTGTGTATATATAAATACAACTGATTTGAAGATAACATGAACTTGATCAGTCCAGCTGATATAAAGTAACATGAACTTGATGATTGCTCAGGGTATGGAATAACTCCGATATTGAATCCTAGAATCAGATTACAAGTCATTGCGGTCCATGTTGATTAGTTTATCTAAGGAATAGAAAAGCCAAGTTTCACTTTCCATCAAATTATTAGATGTTTCATGATTACAATTTATTGGGTTTTTTTTGTGTCAGGGTCAAATTCTACCAACAGTCAACCAACTTGCTAATAAAACGGATTTCAAGCCCCCTTTATCTAAGGGTGAAAAGAACACAAGGGTTCAGCCCGACAGAGCAACAGATGTGAAAACGAAGGAGATCAGAGACAAAATTATTCAAGCTAAAGCCTACCTGAATTTCGCTCCACCTGGAAGTAACTCTCAAGTTGTGAAGGAGTTGAGAGGTCGGCTGAAAGAGCTGGAACGGTCTGTTGGTGATGCAACAAAGGACAAGGACTTATCAAAGGGGTAAGCACAACTGCTTGATTCAAAAGGAGAACATACCATAATTGCATTCAGAAATTTGCTGTTACAACTACAACCTTTTAGTGCCAAAAGTCGTGCTGTTTAAGAATATTATTTTAGTAACCTCTGACATGATTGTTTCTTTCAGCGCTCTCCGCAGGGTGAAGCCCATGGAAAATGTGTTATATAAGGCTAGTCGTGTCTTTAACAATTGCCCTGCCATCGCTACCAAACTCCGTGCCATGAATTATAACACAGAAGAACAAGTTCAGGCGCAGAAAAATCAAGCAGCGTATCTAATGCAGCTTGCAGCAAGGACCACCCCAAAAGGGCTTCACTGTCTCTCAATGCGGCTGACATCAGAATACTTTTCACTGGATCCTGAAAAAAGGCAGATGCCTAACCAGCAAAATTATTTTGACGCTAATTTCAATCATTATGTTGTCTTCTCTGACAATGTTTTGGCTTCTTCAGTCGTTGTTAACTCTACGATATCTTCATCAAAGGTATCATGCATTTCTTATACAAATTTCTACTTGGTTATCATTATATGTTATACCTAATTTTAGAGTGTCTTACACTATATCTTCTCATTTACTTCCGCCACTTATTAATGTGGCTTCTGATTGCTGTTTGCAGGAGCCAGAAAGAATAGTCTTCCATGTCGTGACTGATTCACTTAATTACCCAGCAATCTCAATGTGGTTTCTGCTAAACATTCAAAGTAAAGCTACTATCCAAATCCTAAACATTGATGATATGGATGTCCTGCCTAGAGATTATGATCAATTACTGATGAAGCAAAACTCTAATGACCCAAGATTCATTTCTACACTCAATCACGCACGCTTCTATCTCCCGGATATATTCCCGGGTTTGAACAAGATGGTACTCTTGGACCATGATGTAGTTGTTCAAAGAGATTTAAGTAGACTGTGGAGCATTGATATGAAAGGAAAGGTGGTTGGAGCTGTAGAGACTTGTCTTGAAGGTGAATCTTCATTTCGATCAATGAGCACATTTATTAATTTCTCAGACACATGGGTCGCTGGGAAATTTAGTCCTAGAGCTTGCACATGGGCTTTCGGGATGAATCTAATTGATCTCGAAGAATGGAGAATACGGAAGTTGACTTCTACATACATAAAATACTTCAACCTGGTACGCTATATACACACACACACTCTACTGCACTTGCTCTCCCTATGGAAATAACACTGTAGCCATATTCAAAGTTTTCAAATGGGTTCTTAGATTTGTTGATTCGTCATTATATATGAAAAAGATTGTAATAATTATTAGGTTTTAGGTTGGCTATATCGAGGATGAAAGGTTTTGAATTTAGAACACAAATAACATTGCTGTAACTAGCAAAGAACATAAGCAAGCTAGTGCTAAAGATCATCTCCTAGAAGAAGAATGGTTACAAGCAACAACATATCTTGTCTATGTAATGGGCGTAAACCTAACAATGGTTTTGGGGAATTTGTTTTTTTGGCAGGGAACAAAGAGACCATTGTGGAAAGCTGGGAGCTTACCAATAGGTTGGTTGACTTTCTATAGGCAAACATTAGCATTGGACAAGAGATGGCATGTGATGGGGTTAGGTCGCGAATCAGGAGTCAAAGCGGTTGACATCGAACAAGCGGCAGTTATACACTACGATGGGGTCATGAAGCCGTGGTTGGACATTGGAAAAGAGAATTACAAACGTTACTGGAACATACACGTCCCTTACCATCACACCTACTTGCAACAGTGCAATCTTCAAGCTTGATACGAAAAAAAAAAAAAAAAAATCTGGCAACTTAGGTTCAGTTTCAGATTCTTTTTGTTAAACAAGCTACTCAAGCATGATATCAATGTTATGATTAGCTTCATTCTTTATCCCACATCAGTGTATATCTTGGTTCTTCTTTTTTCACACTTTTCATCAGAGCTTAATATTACTTAGACTATAGTGACAGGCTGACAGCAACAGATTGTTGTCATACCTTGGACTTGGCCCAATTTCCTTTTTTGGCCCACCGGTATGAATAAAAAGAGTGCGGTTTT
593	2718411	2720965	AT1G06790	2555	ATCTTCCTCACTCGATTAGTAGGTTCTCTCTTCTTCCAATCTATTCCCAACTTCTCACTTTTCCGTCTAATCGTTGTCTTCATCACCATCTCTCCGAGTTCCCTTCGAGACCATCTTATCTTCAATGGTTTAGGTATTGCCCGATTTTAGATAGTTTTGTTCTCTCGTATAGTTATGACAATGGCAGATTTTTGTACGCTCTGCACATGCTTAATCTTGAGGATTGGGCTATTATTACGTACTATGATTTAATGAATTTTAGATTTGAATTTTGGAACTTTTGATGATATGCATGTTAATGACCAAGAATGCTCCGAATTTGTCTGATTCGTTATTCGAATTCTACTTCTTTGATTGTTTGTTTCCAATTTTCCATGCATCTGACTTGTGAATTTTGAACAAAATTTTCAGAAATGTTTTATCTTAGCGAGCTAGAACATTCACTAAGAGTGCCTCCGCATCTACTTAATCTCCCTCTCGAAGATGCCATTAAGTCAGTGCTTCAAAATGTGTTCTTGGACAAGGTTTGCTCATTGCCCTTTTTCTTTCACTTTTATGGTATCCATTGTTTGCTTATTTATATACACACCTGGCTAATTTTATCAAAGTGGATTTTTGCTATGAAAGGTTTTAGCTGATTTGGGGCTTTGTGTATCTATTTACGACATTAAATCAGTAGAAGGAGGGTTTGTGTTACCCGGTGATGGTGCTGCGACCTATAAGGTATATCCAAATTGCTGATCTTTTCTCATCTCTATTCTTTTATCAGTTGAACATGGTTTTTTATATCAATTTTATGGCCTCCCAATGTCACTGTTAGTGGCATCATTGTTGACCTATCACCGTGTATTGCACACTTTCTGCACTGTATTGAGTTACATCTTTGTAGACTCATCATTACCGTACTAGAGTTTCAAACCATTCTGAGATTTTGGTTCTTCGGAATCGTTATCTGTTAGTCTAACTTTCACTGTACGGTTTTGGTTAAGAATTTTATTTTCAAAAGTTTTATCTTGCCTTGATTCAATATCTCATGTCGTGTTGTTAATACTTTGTTTGTGTGATTGTAGGTAGGTCTTAGAATTGTTGTGTTCCGTCCATTTGTTGGTGAGGTCATAGCTGCAAAGTTCAAAGAATCTGACGCCAATGGCTTGCGCTGTGAGTACTTTATTATACTGTTCCCTGAAGAATTCCAATGTTGTGCACTGTCTGCATCCTGCTACTCTAGTACATTGTTAGCTTATTAGCTACTTATGAATTGGATTAATACTTTGAAATCATGGATATGGTTAATCATTTACATGCTTACGGTACCTCTATACTTGGCAGTAACACTTGGATTCTTTGACGATATTTATGTGCCTGCTCCACTTATGCCGAAACCCAACCGCTGTGAGCCTGACCCTTATAATAGGTAAGAATATGTGTCCTGCAGTTTATGTAGTACTACCAGCTCTCCAACTATGAGTAGGAGATTGCACCAACATCTTTATATATCATTTGATCACAAAGTATAATGTTTTTTGGTTCACAGGAAGCAAATGATATGGGTGTGGGAATATGGAGAACCGAAAGAAGACTATATTGTTGACGATGCCTGTCAGGTGAATTTTTGGTTCCTGCATGTATCTTTAAGCATAATTATCTGAATGTGGTATGTTTTTATAACGAGGCATTGTAAATGGCAGATCAAGTTTCGAGTAGAGAGCATCAGCTATCCATCAGTTCCAACTGAGCGAGCAGAGGACGCAAAGCCTTTTGCTCCAATGGTGGTCACTGTAAGTTCATTCATCAAACTCATTCTCTGAAACTTTTCCACTTGTATATGCATTATAAACAACGCTAGTTAAGTAAGGTCAGATAAGCCTCCTGATTCCCTCCTCTCTTATAGATACTTAACTTTTATTTTGAGACACCATGATTTTTTGTTTTGGTTTTCCTACGTCGGTCCAGTGGTCAATCAATCTTGTGTACTGCGCAGGGGAATATGGATGATGATGGTTTGGGTCCTGTTTCTTGGTGGGATTCTTATGAACAGGTTGATCAAGAAGAGTGAGTGACCGAAACAGGTGGGATTCTTATGAACAGGTTGATCAAGAAGGGTGAGAGACCGAGACTTAGTCTAGGCATTGTCAGATGAAATTTTAACAGATGATGATCAAGCCAGTTTTGATGAAAACTTAAAATTTATTTTAAACTATGCACGGGTTTTCACTAAGATAGGGACGTTCAATTTTGTTTATCTGTAATGTAAAAAGGCAATGACACAAATTAGGAAGATTAAAAACCAAAAAAAAATCGATAAATTACAAGAGTTGTGATGGATGATGGAGTTGGGTGAGGAGTTGATGTATGTCAGGAGCATGTTGATCATCTGCACGGATGCGATCAGGTTGAATCCAACGGCCGTCAGTGTTCCTCACCATCCCTTTGTTTGCGTCTTGGCGCCAATAAGGAGGGACCATGAAATGGTCTTTCAAAAAATCAGATGCTTTGTTCACTAACGCTGGATCTCTCCCACTTGATAACACAAATCTCTGTCCTTTCCCATGATA
594	2727489	2728279	AT1G06810	791	TTATATCATTTTCTTATGTTCTTCTTTACACATATCTCTCTCTTTCAATCTGGAGTTATTGCGATCACCTTTTGGGGTAATACAGCCTCGACGCTGCGAGGAAAAAGACAACACAGGGTCAAATGTAGGCAAAGAAAAGAACAACTGAGAAAGGGAATATAGTTAAACTAGTGGCAAGGATGCTTAGCTTACATTGAGTTCATGTTCTCGAGTAGAGATATGCGTGATAAAATTATCAACGCCTTGACCAGCAATACCTGGACCACAACCAATACGACGGCACACAGAGCAAAGCCAGGAGGCAAGTCCAGGCGTTTCACTGCAGCTATCCTCCTCATCAAGTGGCCCTGGATCAGCTAAAAGAAACTTTTTCCAGAGGGTGGAGGAGGCTTCTCGAGGAGACTCAAGTGGAAACGGGAAAATGGAGTTGTATCTATTTTCACGTCGGCGGCTAATATTAGAATAGAAGCGTGGAGGAATGTACACTGGTGGACGGGATATGACCATCATAGTAGATGGACGTGGATTCAATATACCATGGCCAAGGAAACACGAAACCATGCTTTTACGACCTGTTTCAGAAACTATATACTTAGAGAGACTCTCTTTATCTAATAAAGGGAATAAAAAGGGAATAAGGATGAGAAATGCTTACTGTAGAACTCGTGATAAAGAGAGATTCCAGTGGAAGAAACCGCTTCAAGGATGTCACGAGGGACCTTTGCTAGTGAGCCAACAGCAGTGATGGTGACAGGACCATTGTAGCCTAATTTCCTTAAAATCCGTTTCAT
595	2728995	2732281	AT1G06820	3287	CAGTAGAAGAGAGAAAAACTCTATGCTTCTTAAGAAAATTATTATGAGATGTATTTCTTACAAGAAGGTCTTCTTTATATAGAACTAGAAAAAAGTAAACGAGGAAATAAGAAAATAAAGAAAAGTAAAATTCTATGAAGAAATAGTAAAACAATAGAAATTAACATAATAAAGAAGAAAAGGAAATAATGTATTGGATCTATGCGAGTGTCCTTAGCCAACCAAGTAAACCAAGAAGGCCAACATCAAGTACTCGTGATTTCTTCTCAAGCCCTAAAAATCAAAACACAAAAGTGATTGCTTCTTATGCTCATAATAATCAACCCATTCTATTTAACATATTGCAAAAATATGGCATTTTCTCACCAATATCAGCAGCTACCCGATGAGCACACATCACTCCTGAAAAAGCCACAGCTATAACTCCCTGGCCAGGAAAACAACTATCCCCCACGCAGTATAGACCATCTATAGCCTATTATTAGTCCAACCATTCTTTCATTAGCAAAACCATTCACCACCAGAACTAACTAAACCTGATGTTATCTATCTATCTATCTCTTTCTTTAGCTTACCGTTGTATTGAATGGCATGCCTAATAAACCTTTCGGGGTTCCTCTAGGCATTGGCCCATAAGTTCCCTTATCCCTCGCAAGAAATCGTCTGTGTGTTCTTGGTGTTCCCACCTGCCTCAAAAAACGTTTAGATATACAGGCTAAATACCCAAATAAGGCATAGGCTTATTCTCATGGGTTTCAGATACAGATTTCTCATATCATGCAGACCTACTATCACCATTTCTACAATGTGCATGTAAAATAGTAGGGGAATAAAGAACAAGCCTAACCTCCTTGAACGTAATAGATGAACTGAGCCCTGGAAACAATTTTTTCTCTAGTCTCTGGATTATTCTAGCTGCCACATCTTCCTTTTTCGCCTCATACTCTTTTGGAGGGAGTCCCTAGTACCAAAATATAGACGAATTGATAAACAAAGATGAGCAAATCAATAAAAACTCAATAGGATAATTCTACAGCTAAGGAAAATAGCAATAATATTAGTAGCCTTACCTCCCAATCCTCAATGGACGAAGTTGTAAATATGTGAAGTATATGTCGACCATCTGGAGCCAAAGATGAATCAAGAATGGTTGGAATGCTGAGGAAAATACTGCCATAAGGCTCCTCCAGATTCTTCCAATCGTCCTACGGATGCAGCAAAACGAAAGTCGCTATTCAATAACTATAAACCTGGCAAGTGAATAGATCTTAGTAGGAAACTATCAAACCTCGAGCACAAAATGATGGCAATCTGTATCTGGAGGGAGAACCTCTGCTTTAACACCCATGTGAATTGAAAGAAATGATGGAGCCTTGACGTACACTTTCTGGAAATTTTCTTCTTCTTTAGGAAGCTTTTCTCCTTTTAACAGCTTCCCTAAAGCACAGCAAAATACAAGTTTTAAGTACACTTACAAAACAAGATTTGTAAAATATTCTTTTTCTTTAGGAAGCTATTCGACAGTTACATAAGTCATTGTTTTCTCTTACCAAACGTATCCCATCTTGTAGCATTTGAAATTATCGTCTTAGCGAAAAATTCTCTTCCATCTGCTAGCCTTACACCAACCTGAAAATTAAGGTCCAGAAAATAAAACGATTTTCATAACCAAAAAGGAATTTCAAAGGGTTAATGAAAAAAATAAAACTTCAACAAGACTCATACAGAAACTTACTGCCTTTCCATGATCAAGTATTATACTTTTTACATTAGCCTTGTATTGTATTTCACTGCCTTGATCAACAAGCCCTTCTGCCAAAGACTTGGCAATCCCACCAACTCCACCAACCGGGTAGTTAATTCCTCCATAGTGCCTGTCACATAAAACCTGTCCTTGAAGACATAAGAAAAAATAAAATAAAGGGTAACACGAGTAGACACCAAATGCAAAAACAAGAATCCTACCATACTTGCATTGATCATTGGCGTCTGCAAAGCATTGACTGTGCTCACAATGAAACACTGCAGGCAAATATGAAGGGTGATATCCATGCTATATTCTGGATATAAATTTGAGTGAAAAAAATTGTGCAAGTTAAGAAAAAATAATGTTTTTTTCTCACCTCTGCATCAATGAAAGACAATAATTGAGGATCCTTTATGTACTTCCGAGCTATAGCCCCAGCATTTTGGGGCAAGTAATAAGCTATACAGCACAGAGAATAACACAACAAGATTCATGTCAGTAGATTTTTCTATGTGTATCTACGCAGGACGTATACGGACTCACAGCAATAAATATCTACACACACACCAAACACAACTTTAAGTCCAAATTCATTTCAGAAGATTTAGATGAATACCGAGTGTCAAGCATTCAAGCGGCTTCTGAAAGAACTGTCCAAAAAGGTAGATAGGCTCTTCTAGTGACTTTAGTTCCAGGGAGTTCAATGAGTTGAAGATCTGTTCAAACCACAGTTAAGAAGTTGTAATATATATCAGTGAACACTCGTAAAAGTCAAATTAAATCACATGAGACCTTCCAACAGTCACCATAGAATCCAAGGATCCCTTCCTTTTCGTGAGGAAACTTGCTCGTAAGCTCAGCGATGAAATCATCGTATTCCCTATGAATCCGAACAGAAAGATTATTGGGGAGATGGAAATGGACAGTGGTAGGATCAGGTATAACCTCCATCTTACGACCAACTGCCTTCAATGCCTGAGTTATCAAGTTTAGGTTCCCCTGTTCCCTTCAAATTAAGCCATTATTACTTTAGCCAAGGACCAAACAAACTAGTGCTTCTTCTACTAATGTTCAGTTCTCCTGAAAATCACAAGATGATGAACAAACAAACCTTATCGCTGAAACCAAACATGACAGAAGAGCCAACATCAAAAGTATATCCATCTCTCTCGTAAAAACCAGAGCTGCCACCAGGAATCAAATACTTCTCAAGAACTAAAACCCTAGCTTCTTTCACAGCTAGCTGAGTCGCAGCAACTAATCCACCAATCCCAGAACCGATAACAATGGCGTCGTACAGACTCTCTCCTCCATCTCTCTTCGTCCCTTGTACGGTACTAGCAACCACACTTGAAGAAACGGATTTCACTGTAACCATACGAGGCAGCTTCTTCTTCTTCTTCCGATTCTCTAAAACTGGACCATTAAACCCTAAATTCGAAGTACCCAGCTTGTAATACGTAGAGGTATTCAATGCGGAGAACAAACGATCACCACACTTTACGGGATTTTGAAAACACAAATCCATGGTTGCTCGACA
596	2733353	2733857	AT1G06830	505	AATCCATATACTTCTTCTTCTTCACCTTATGCAAGATAATGGACAAAGTTATGAGAATGTCGTCCGAAAAAGGGGTGGTTATATTTACCAAGAGCTCCTGTTGTTTGTCCTATGCGGTTCAAGTTCTCTTCCAAGATCTTGGTGTTAACCCTAAGATCCACGAGATTGATAAGGACCCTGAATGCCGAGAGATAGAGAAGGCTCTTATGAGGCTAGGGTGTTCAAAGCCGGTCCCAGCCGTCTTCATTGGTGGCAAGCTCGTTGGTTCGACCAACGAAGTAATGTCCATGCACCTAAGCAGCTCGCTCGTTCCCCTAGTGAAGCCATATTTATGTTAAACAACAACGAAGGAGTATTTATGATATTAATTAGCTATGTATATGTTATTCAATAAGGAACAAAATTGAGCCAAATCTTTGTAATGTGTTTTTTGGTATTATTATTGGTTGTATAACATTGGGAAAGTGTACGTATAATTATAAGACTGTTATATTGATTCGAAGGT
597	2735099	2740831	AT1G06840	5733	CCGTTACATCGCTTACAATCATTTTTCCTGTACAAAGAAAGAACAACAACAAAATCACACTGAATAATCAAAGAAACAGTGTATGGTGTATGAGTCGAAGAAAGTTTCTATCTAGGTGCAACTGAGGGAGCAACTCCACTGACGAGGTCAGAGCCGGAGACATCCATCGATGTATAATGATGCTTCATGATTGAAGAATTCGATGACGATGATGGATGAGTCATTGTCTCAGAGAGATCCGCTGTCTTGGCTACATGAGATTCCGGCATCAGTTCCCATATGATTTCTAGTTCTCTTACAACTTCTGCCATTGAAGGCCTCGCATCTGTCTCCTCTCTGCAGCATCGCAGCGCTAAAGTTGCAAACTTTTCGAGGCATTCGTCTGGAACTGAGCTCATTCTCTTATCCACGGTTGATAATATCGAACCAGACTCGTAGGCAATGTTGATCTGACAGAAACAAACATTCCACACAATTTATATAACGCCTAAAAGGAAAACACACGCTCTTATTATCTACTCAGAATTACCTCTCGCACAATGTTCTTGCCATGTGTGATTGGCTGCATTCCAGTAAAGAGCTCTAACAACACTACGCCTAGACTATATACATCACTTTTGTCCGTCAATTGATGAGTCAAGAAATATTCCGGGTCAAGGTAACCCTGCAAGTCGACAAATAACTCTCAGTCATGAGTTTGAGAAAAAAACTTTAGAGAAGCAATGCAGGAATGAGATCTTACAGGAGTCCCTTTTACAACAGTAGACACGTGCTGAGGTGAGATGCCTTCCATATCAGGTACTGGGGCAAGTCTTGAGAGTCCAAAATCTGCAACCTTTGCGGTGAATCTGGAGTCCAACAATATGTTGCTTGCTTTGATATCGCGATGAAATATCGGGGGATTAGCTTCCGTGTGTAAATACAAGATTCCCTTGGCTGAACCTAAAGCAATCCGTAGTCTCATCGCAAAGTCTAGAGGCTCTTTTAATTTAACTGCCAAAACACATATTTGTATGTAAATTGTTATTCACGAGGAATAGAGCCGAACTTAAAAGCACACAATATCATCTATGCTGCTTATAAGTCATCTCCAAAGAATTCACATTAAGAACAGTGAACATCGGTGGGTAGTCTTTGCTGATTCACATAGAGAACAAGCACCACTATAGATGACTCAGTGAAGAAGTAAAACATACCAGAAATGTTGTCTCGCAAAGTACCATTTTCCATGTACTCATAAACCAGCATCTGCACGCTTAACAATACAAGCAATAAGAGATACATATAAACGTTTTGGACATCAACCAGAAGAGGAATTTGGACAAAGTACCTGTTCGCCTTCTTCATCACAGAATCCAAGCAACGAAACAAGGTTTCTGTGATGCAATCTCGATAACAATTCAATTTCAGTTAGGAACTCCTTCTCACCCTGCAATGATCCCTCTTGTGCTCTTTTAATTGCCACAACCGTTCCACTCCCAAGTGTACCTTTGTATACCTTTCCATAACCCCCTTGCCCAATTTGAGTGGAACTATTAAAATTGTCTGTAGCCAGAGCCAACTCAGCATAAGTGAAGCTCTTCACACCTTCGATTTTCAAAGAAGCTTTGGAAGCTGCACATGAATGAATCAAACTTGTAACACCAAAAACCAAAAAAAACGTACAATTCCGATAAATCATTTACTCGAGCACAAATCGGCATCCACAAGAAAATGCTTACATCGCTTTCTTCTAGCAACTGCACTGTATCCTCTCATACGTTTTCTCATAATGATAAGGGCAATGATAGCAGTTAGCGTTACTGCAGCTGCAACAGAACCAAGAACTATTCCCGCAACTGCACCATTACTTAGACCAGATGGCGAAGCTGAAGGAAACACTGAACATAAAAAGCATGACAGTCAAAACAATGTCCATGTATGCAAAAGTTTTATAGCTTCGTAAGAACAAAAAGGTAAGACAGGATCTATTGTTATCAGGGACGCTGATAAACAAATGACACTTTTATGTTTAATGTAGCAGAAAGACATCAGCTCGTTTACTTGTATTTTAACCACGTTCTGTTTTGAATAAATATGAGAGGACGAATATTCTGCCACTAACCATCTCTGTAGACATCTAACAATGTGAAATTCATAAGCTCATAAGGACCAAAGAGATCTTCGTCTCGGATATTCCATCCAGTGAACATGCCCCTTATTCGCCGAACCTCGCTACGATTGAATATGAAAGAATTGTTGGCATTTGAACCAAAAACAGGAAAGAACTTCAAATACATTCGAAGTCTAGGTCCTTTCTGCCACTGGAATGAGTCAAGGCGTAGCTGATACAGATTCAAACTAAGACCAGAGGTGATATATTGCTCAAATTCGGATCTGTAAGGAACAAAGTCCGAGAAACCAGGACTTTTCAACCGATATCCAACAAGCAGAGGAGCAGCACAAAAGCAACGTCTAAGAGGTTCTGGTGAAAATTCATAAGGGGGTGGGCAGTCAGAACAAATTGTAGTATTAGAATTGGTTGAACCCTGATTAATGTCTTCCTCAGTTATAGGTCCACACAATCGAAGCAGATTTCCATCTGAGCACAACGGATTCCCCTGAAGCCTGAAAAAACAAACGTTGTTAAATGATACCCGAAAAGTGGACACTAATCTGAGGAAAAGAGTTTAATACATTTCAGAATGAGCAAACAAGATCCAAAAAGCAGTTATATACATCATTGAGTAGCTAGAATGATATGCAAAGCAAAAATAAGTACGTATGGGCAGATAATAAATAGAAATAGGAAAGAGCAGAAGCAAACCAGACGGTCACATTTGGACGGAGATCGGATCTGCCAGAGATATTTGAAAACCCATTGTTCCGCAGATCCCTGAAAACATAAAGGAACTGACGTTTGTCAAGAGACAATATAAAGAAAGTTGGAACATGCTTCTAGGTAACAGGATAGGAGATATGATTGTTTTTGTAACAGTCATACACGATAATACTCTCGGTTGAATTCAGCTCTCTTTCCTGCCATATTCTAGAGGGAATGGAACCACTCAGAGCATTGTTTGCAAGCGACCTGTCACATTAGGTAGACAACAAAACAAACAATCAGCCATCTTCATATCCAAGATAGAACGAACAACAGCATTTCAGAAACCAAACAAAACTCGCTACACCAATCAAACAGACTTACAGCTTTTGAAGCCGTGGAAGGCCTGAGAAATTTGTTGGAATGGTTCCAGTTAGACTGTTATTGGATAGATCGCTGCAGTATTTTCATCAGAAGATATCAAAGTTAAAAGCACTTCATTTCCAACCCCAAAAAGAGAATACTAATCCCAGTACATTGCCCGGATTAAATCAAAGGCCAGAATTATGAAAAGCGCTAAAAGTTTACATGGTTGTGATACTATCAGAAAGCTTCCCTGCAGGTATAGATCCATTTAACTGATTTTGACTTAGGTCCCTGGAATTCATGTCCGACAACCAGAAATAGATGAGGTTAATTCGCCTTCGCTAAGGCTTGCACGACTATATAAGGAAGCGTCTAGATAAGTTATAAGACTTACAAATAACCAAGGTTCGGTATGCTGCTAAGATCAGGCACTGGCCCTTGCAAGCTGCAGTTCCTAAGACTCCTGCCCGTGGGCATACGACAAATATGCATAAGTTAGCATAGCATACACATGTATCTTATGCCCAAAAAGATCAGGAAAAAATAGAAAACGACAACCAGTATCTCTACATTTAGAATGCACTATCCTAATTAGCTCAAATATGGCTGATTACTATTCCCACAGGTTAATTCAAATCCAATGCATGACTTTCGTATTGAATTGTTGAATGCATTAATAGAAGATGACAGCCCTTCCAGCCTCACACATCAGTGATTTCAGATACATAATGAAACTATCACTTACATCTTCAAAAGTTTAGACATGTTTCCATAAGATTGTGGAATCGTAGTCCCGTCAAAGTGATTGTTATCTAATTGTCTGCCAAAATAAACATGAGGAAAAAGGTCAAAAAAAAGAAAAGAAGAAACACATGGGTAACCAGTCCTTATGGTGACAGGACCAGGGAAATCAACAGAAACTGTGACATAAACTTACAGGATAAGTAAACGCGGCATGTTTGATAACTCAGGGGGAAGATAGCCTGATAAATTGTTGTTATCAAGAAGGCTGTAAGAAAAAAGAAAAAAAAAAGTAAATGTTCATAAACATTGAATAGGTAAAGCGTGTGTAGCATGTTCTAGACATGAAAACTGAGTTTAGGTAAAAAACATAGCATTTTTCAAGTAAAATCATTTAAGCCTGCTACTGCTACCAACTCACATGTGAACAATGGATGGTAGGCTTCCAAGCTCTGGTGGTATCTGCCCGCTAATAGAATTATTGTTCATGTGACTGGAAAAAGATAAGATTGACCAAAAAAAAGCAATAAATGTAACATATTCAAGGGGAGAAGGAATCACCATATTGAAACAGCCAAGTACAACTCGACACCAGATTAAAGAACTCACAAGTGCTTCGTTTTGTTTAAGTTTGCAAAAGATTTGGGAAGTGGTCCTGATATACGGTTTTCATCAATCTGTATTCTGTCCAAGTTTGGAAGAAACCCTAGCTCCTCTGGTAAGTTTCCATTTAACAGATTTCCATTCAGGAGCCTGGAAAAGTGAAGTTAGCAGCCAATCCCAAAGCAAATAAAGCAGGGAAGTAAACAACAAAGTCCTGGACTAACAAGAGTTCTAAGGACTTGATATTCCCAATTTCCTTTGGTATACTTCCGGTGATCTTATTCCACATGAAACTCCTGGCATTAGAGAAGAAGTTGTACAATACAAAAAGAAAGTTATTCACCATTGAGTATGACAAAAGATCAAGCAACATATCGTGTTAAAAACACGTACAGGATAGTAAGACGAGACAACCGGCCAAGCTCCGGAGACAAGTTCCCTGAGAGATTCATACTGAACAATTGCCTACAAGTATAAACAAAGCTAACTCAAACAAATCTCAAGGAAGACCAAATAAAAGAAAAAAGCAAGAGTGAAGAAGACAATACAATTCGCTGACATGAAGATAACCATCATCAAGAGTGGAGTTGAAGCAGACAACACCAGTCCAATTCGAATTGCACGGGTCTCCATGCTTCCAATTTCTCAATCTATGAACAGGATCGTTCAAACTTTCTTTGATCACTCGCAAAGCCCTCACTAAAACCAAAAAAAACATCAATGATCAGTACCAAATCAGTCGAAAGCTAAGAAAACCCATTGTCACAGACACAAATTGTCTGAAGATCTAACACCAAAGACAAAGCCTTTTAACAACAACAACAACAAAAAAGAAACCTTCAACGGGATTGGTGATGTCGTCTTGAGCAAAAGTAGAAGAAAAGCAACAGAAGAGGAAGAAGAAGAGCAGAGGTATGAGGAGACGAGAGACATGATGGGTCGAAAACATATCGAGAGAGGAGGAAACAGAGGAGACCCAAGGAAAAAACGAAATCTCGAGAGAGAGAGAGTTTAGAAGGAAAAGGCCATGACCAAGTAAGAAACACAAGACAAAGAAAGAGGAAAGTAGTTGGTATTGGGTGGGAGCATTGAAGAGTGATAATACGACATTTTCTAAGTTTGACTATTTCAGGTAATGGATGAGACCGACGGAAGAGCGTCATCATAAGTTTCCGTTGCGCCGCCGCCATAACTTCACCACCTTCTTCCGTCAAAACCAT
598	2741856	2743557	AT1G06850	1702	AGTTTCTCTCCTACGCTCTTCATTTCATTTCATTTGATAGAGAGAGAGAGAGAGAGAGAGAGAGAGAAAGAGCTTCGTCTTCTTCATCTCCATCATTATCTCCATTGACATTGTTCTCAATTGCGAATAATAATCATAATTATTCACACAACCAAAGCATTCATCTCTCAGATTCTCTTAAAAAAATGGAGAAATCAGATCCTCCACCAGTCCCAAAGCCCGGCGCCACTATTATCCCCTCCTCCGATCCAATTCCTAATGCCGATCCGATTCCATCTTCTTCCTTCCACCGCCGATCTCGCTCCGACGATATGTCCATGTTCATGTTCATGGATCCCCTCTCCTCCGCCGCACCACCTTCCTCCGACGACCTTCCCTCCGACGACGATCTCTTCTCTTCTTTCATCGATGTCGATAGCCTCACCTCTAATCCCAATCCCTTTCAAAATCCTTCCCTCTCCTCCAACTCCGTTTCCGGCGCTGCTAATCCTCCTCCTCCTCCTTCCTCTCGTCCTCGCCACCGTCACAGCAATTCCGTTGACGCTGGATGCGCCATGTATGCCGGTGATATCATGGACGCTAAGAAAGCTATGCCTCCTGAAAAACTCTCTGAGCTTTGGAACATCGATCCCAAACGCGCCAAAAGGTCCTTCTTCTTCTTCTTCAAATTTGTTTCTCTTTCCACAGAATTGAAGAATTGCAATGAAATTAGGGATTTGATTACAGGATTCTAGCGAATCGACAATCTGCAGCTCGATCCAAAGAGAGAAAAGCTCGATACATTCAAGAACTTGAGCGCAAAGTTCAATCTCTTCAAACCGAAGCTACCACTCTCTCTGCTCAGCTTACTCTCTACCAGGTTTCCATATTCGGCGATTCCTCGTTTGATCCCAACAGAATAGGAAAGTTCTTTCCTCTGTTTTACATACATAGACAGATCTTGATTTCAATGTTGTTTTGATTGATCCAGAGAGACACAAATGGACTAGCAAACGAAAACACAGAGCTGAAACTTAGGTTGCAAGCAATGGAACAACAAGCTCAGCTTCGTAATGGTAAGCACAAAAAAAAAAGAAGCTAATTTCTTTGTATGCATTTTGGTGCATTTCTTCAATATTTGCTTTTTGATGTTACAGCTTTAAACGAAGCGTTGAGGAAAGAAGTTGAAAGGATGAAGATGGAGACAGGAGAAATCTCTGGTAATTCAGATTCGTTTGATATGGGAATGCAGCAGATTCAGTATTCTTCCTCAACTTTCATGGCTATTCCACCATATCATGGCTCAATGAACCTCCATGATATGCAGATGCATTCTAGTTTCAATCCTATGGAGATGTCCAATTCTCAAAGCGTGTCGGACTTTCTACAGAACGGCCGAATGCAAGGGCTGGAGATTAGTAGCAATAGCTCAAGCTTAGTCAAATCTGAAGGACCTTCTCTCTCTGCTAGTGAGAGTAGCTCTGCCTATTGACGACAAGATTATGATGAGGCTCATTTTTCTGTTAATAGGTTTTTTTTTTTTTCAATTCATTTGATTCACTTTTGATTATTTATTCTTTCTTTTTTTTGAGGTGCCATTGTGCAAGAAAGGACGTACGTATACATTTGTGTTGGTTATGTGTCGTGAGTTTCGTTGTTTGCTATTCCCATTGTTTGTTCTTCAAGGAACAAAGGAGACTAATAAATTTCATTTTTCTTTTGT
599	2748043	2748113	AT1G06860	71	TGCACCAGCCGGGAATCGAACCCGGGTCTGTACCGTGGCAGGGTACTATTCTACCACTAGACCACTGGTGC
600	2748861	2751254	AT1G06870	2394	CTCAACTCAACCAACAACAAGAAGAAGAAGACTCTCTCTGCTTTCGACCAAAACCTTCTCCTCTCCTCTGGGAGATCTCCATCTTCTTCGCTTCTTCGCTTCCCCGCCTGAAACAATTACTCGATCTCGCCGGCGGAACAAGCTCTCCGTTTCTCTTTCCGGCAGATCGATTCTTCCAATTCCTTATTCCTTTCTAGGTCTTCCTTAAGAAACCCTTACTTTCTTCAAAATCTGCATTTATGGCGATTAGGGTTACCTTCACCTACTCCAGCTATGTTGCTAGGAGCATTGCTTCATCCGCCGGGACTCGTGTCGGTACCGGCGACGTTAGATCATGCTTCGAAACATGGGTTCGTCCCAGGTTCTGCGGCCACAATCAGATACCAGATATTGTTGATAAATCTCCCGGATCCAACACATGGGGTCCAAGCTCAGGCCCTCGTGCTCGACCAGCTTCATCAATGTATAGCACCATTGCGAGGGAAATCCTCGAAGAAGGCTGCAAGAGTCCACTTGTCTTGGGTATGATCTCTCTCATGAATTTGACTGGAGCTCCACAGTTTTCGGGTATGACCGGTCTCGGGATCTCTCCCTTTAAGACTTCTTCTGTCATCCCGTTCCTTAGGGGTTCCAAGTGGATGCCTTGTAGTATTCCGGCGACGTTATCAACGGATATTGCTGAGGTTGATAGAGGAGGAAAGGTCTGTGATCCTAAAGTGAAGTTGGAGTTGAGTGATAAAGTCTCGAATGGTGGAAACGGATGGGTTAATAAGCTGTTGAATATCTGCTCGGAGGATGCTAAGGCTGCTTTCACGGCGGTTACTGTTTCTCTCCTTTTCCGATCGGCTTTGGCCGAGCCAAAGTCTATACCTTCAACATCTATGCTTCCTACTCTCGATGTGGGTGATCGTGTTATAGCCGAGAAGGTGAGATTACTGGTTTGTTCTGTTCTTAATTGTGACCGTAGAATGATGTTTGATCTTGAGAGGTTTTTAAAATGACGGCTTTAACCAATTCTGCATTGTTGGAACTAAAATTTGTTATTGGAAATGGTCTTAAATGTGTTTCTTCTTACATAAGAAATGCACATTGATCTTTTAATTGGTGATGTGGCTTAATCACACTAAACCATTGTGATCAAATCTGTCTATTTGCTTTGGTGTTGGACAGGTCTCATACTTTTTCAGGAAGCCAGAGGTTTCAGACATAGTTATCTTCAAGGCTCCTCCTATTTTGGTGGTATATATCTCAAATCACTATTTCTGGGTTTTCAAATGTTCTTAGACCTTTTTCAAAGGTGCTTGATACTCTCCTTTGAATTGCAGGAACATGGTTACAGTTGTGCTGATGTTTTCATAAAAAGGATAGTTGCTAGCGAAGGTGACTGGGTTGAAGTAAGCCCTTATCTCTAATCCACTTGTTGATTGATCCTATTCTCCATTGAAGTCTTTGGTCATCTTTATCGGTATTACTTATGTAGTGGCTTCTTGATGACCAGCCTCCTCAAAACAGACTCTTAACCTTTGTTTCTGTTGTTGTTATATTCCTGTCTAACCTATTGATGCTGTATCATATAGGTTTGTGATGGAAAGCTCTTAGTAAATGACACTGTTCAAGCAGAGGATTTTGTCTTAGAGCCAATTGACTATGAAATGGAACCAATGGTAAGCAAACTTGCGCTTGCTTATTGAATGTTTTCTCGACCTAAAAATTATTAGAAGAATGCTGCTAACTTGATCTCTTTCTTTTTCCTGTTTATTTGCAGTTTGTCCCTGAAGGTTATGTCTTCGTCCTAGGAGACAACCGCAACAAAAGCTTTGATTCTCATAACTGGTAACCACTTTCGAATATATTATTAATGGTTGTTCTGTCTTGGTTATGGGAACTCTGTTGATTCATGGATGATGTGGTGAATGTAAAACGCAGGGGTCCACTTCCAATAAAGAACATCATAGGGAGATCTGTGTTTCGCTATTGGCCACCAAGCAAAGTGTCAGACATAATACACCATGAACAAGTTAGCCAAAAGAGAGCTGTTGATGTATCTTGACCAACGCAGATGGTATCTTAGGATTAAGCAGAAAATTTGATTAGATGAGCTGTGCCATGCCAACCATTTTGGCGCTGAAGGCAACAGAGCAATTCTTTCTTCCTGTCTAGGCTTGATGGCGGACATGGAATGCACTGGGAAATCCATATAAAAAGAACAAGAAAATTGATATTTTTGCTTTGATTTTTTTTGATGTGTTGAAACCTAAATGCATCCAGTGTAATTGGCAGTAGCTGTCAAACATAAAAGGGTAAACTTTCTTTTTTGAGTATTTAATGTGAAGAATCCTGTAAACGTTCTGTTCTCAAGCTCTTGAACATAATTGGTTCTGTGGAATTTGCAGG
601	2752842	2752912	AT1G06880	71	TGCACCAGCCGGGAATCGAACCCGGGTCTGTACCGTGGCAGGGTACTATTCTACCACTAGACCACTGGTGC
602	2755805	2759043	AT1G06890	3239	CATAGAAAAGAGTCTAAAAATCAAATATATGTTTTCAGTGTTGATGAATATAGCCACAGCCTTTTGAATACAGAGTTGTAATACTAAATCCAAAAAAAAAAAAAAAAAAAAAAGAGAGCTGCTGTGTATAATAAAATGGATCATCAAAGCTGTTCCCTTTTCTTCCCCTCACTCTCTACTTTCTTCTTTTTTTCCATATGGTGTGGAAGGTTTGTTGATTTTTCAGTCTCCCCTACTTCTCTGCTATGCATATTTAAAAAGGGAACAAAAAAAAAAAAAAAGAGAAATTAAAAAGTTTGTGTTTTTTTGGGGACAATACAAAGAGAGTTTGATATTATATAAAAAAATAGCGATGATCAAAGCTTTTAGGCTTGAAAATCTTTATTTGAGTTCCATACAGGAGCCACCGTCTTTTGCTGCACTCCCCCGCCGCCATCTGATAACACTCCGCTTCCATTTTCAGCTGCTATTAGCGGATCCTTCTCGCTCTCTTTCATCTGACAAACCCGAGTAAACCAAATTAAGCAATATAACAAGTCAGTATATATAGATAGACCTGAAAAAAGCCTATGATACTGATGCTTTTTTATAGCAATCTAATTGCAAAATCAATGGTACTATAAAAAGGAATATGATTTGAGGGACTCATCTAATTACCAACAGAAATATATTAGAGGGAACAGAGAGATGAAGAAATATACCTGAGGCAACTGAGTTGAGGTTTCACTTGCCTTCTGCTGAGTCTCAATCGAGCAGTAATAGGAATAAACAACCATTCCAATCACAGCCACTAGAATACCGAGAATGTTGCGCCAGTCGAATGGGTCTCGCAGCAACACATAGCCAAATGCTAGAACCAGGCATGTTTTGAGATGTCCTAGAACCTGATATGTGACAGGAGATGTTTTTCCAATGACAAGAAATGTGCTGAAGTTTACAGAGACTGATATGAGGCAAGACAGGACGATGAAGAACTGCAATCAACAAAGAAGCACTCGTTAATATGCAGGATCGACATGGAAGCAAGAAGATCAGTTAATAAGTTTGGTAGAATCCCCGGGAAATTGAGTCTCACCACTACTTGAGAAGTGTACTTGAAAGCAAACACGTTCTGATTGGTTAGGAGCCCATCTAAAAATGGCCCAGTGACGAAAAGAGTGATTGCTTGATATGGGCAAGACTGATACAGAAGCTGCGTGGATGAAACTTTGAACTTCTTCTGGATGGTATTTGTCATCTGTGTACAATTGGTTAAGATAACAGCATCGAATTGGTTTAAGACAAGATATATAGAAAGGTGAAAGAATAAAGCAATGAGAAACCAAAGGCTAGGCATAGGATACAATTTGAGCAACACAAGTTGTGACAACAGCCAGCAGCGACAAGACAGAACCCAGCATATTAAGTTGAAGATCTGTGACGGTTGCAATTCCAACACCAAGGAGAAGGATGGTTAATGAAAACTGGATTTTTCGACTGCAAAGAAAAAAAATAAGGGTGTCATTAACTAGGCCCTTGACCACAAACTAGCGAGAGACATAACGCTATCACTAAGTTGCTCAACTATTACACAGTATATAAAATTAGAACTTTGGATTAAGTCAACCAGAAATGCATGACCATAAGAAAAATATAGATGTCATGTAAAACAGCTTCCTCCAAATCAATAATTATTCACGTGTTAATGGAAGAGAATTTGAGTGCTAACCTGAACTTTTTCCTGAAGAAGAGGGTCTCCAAGAGAACAGTGCAGGGGATGATAGCTAGTTTAGTCATCTATTATCAACGGAACAGAAGATGGGTTAGAAATTAGAACAACACTAGTTAAAAATGGATATCACATCATGCAGTAACTGAAATGGAAAAAGCTATACCTGGTAAAAACCGACAGAATTAAAGCCCAGGCTGAGGTTCAATAGTCCTATGGATATCCCATTCAATATGCCAAATCCCATCACAGCTCGTGGATCAAAAGGCTTGTGTTCGAACATCTTCATCCATAATGCCACATGAAGGGAACAAAATGTGACCAAAAGATGCCAACTTGTCAAAGTAGTCGCTGTACATACAAAATAACAAGAGTAAGAACAGATAGCTTATGAGATCAAAATTGCATAAGATGACATAAAAGCTGTTATGGCAACACAGACATCAAAATGGGATAAAACAGTGTCTTGCAAGTATAATAATACTACATAAGAATCAATGGTGTATCCTAGGAAAGAATATTGAGTCATACAGAAAAGAAGAGGAGCACCTAAATTCTAAAGCGATAAGAAACAATCTTAAACATATACAATCATGAAGGCAATTCTCGTTTATGTACCATAAGGGACCTAAAATATAACCAACAGACAATTCAGAACATAGTATGAAGTAAAATGATCAACAATCTATTCCTCAATTTCATCAAATAAGAGAAGGCTCGAAACGAATCGCGCAGAGTAAGCATTAGTATACAAACACAAGAATAGATCCAGAGGAAACAATATCAGCAGCGCAACATGGATAATCAAAGGAGCCTGTAACAGTGAAGGAAGAATTGAAAAGGTTACCGAATGTGAAGCCAAGGGTGCTAATAAGCGCTTTGTTACAGATCACAATCGAGACAGATGACACAACGGACAAACTCAAAGCGCCGATTGTTCCCAACTGGAACTTCTGGCCCTCGCTCATCTTCGCTCTCCTAATTTATCTCTCGCTTCTTCAATCACGATCTACGATGATCTAATCCACCAAAAATTATACAAGGAATGATAACGGTAGACAGTAAAACGTGAAGAAAACAAGAGCGATCTGGAGAAAACGAACCTCATTCGTGCATAACGTAAACGTAAATGCGAAGCTTAAGGCAGCTCGAGCTGAAGCAAAATGGAGAAAATAGAAACTCGTTAGATAAAAGAGTGGGAGAACGAAGGAGATTTATTGAAAGCCAGAAGCCATAAACCCTAGATCTGCCGTTATGAGACAGAGATCAAAGAAATCAGTTGAAGGCAAAATTCAAGAGACGCGAAATGAAACAAGGAGAACATAAGGAAGGAGAAAGAGGGAAGAGAGAGAGAGAGAGACTCACAGGAGAATTGGAGAACCAGAGAGAATTCAAAACTTCGACGGAGGAGAAGAGATTCAGATTAAGCCTATTTTCTGCAATTTTTGATGGTCTTCACTCACCACCGTACAGAGAAAAATAGTGAGAGAGAGGAAGAAGAAAGATAGTTTTCGCTTTCTACGTTTGATAG
603	2759897	2765715	AT1G06900	5819	TGTATAAGATAATGCTTTTCTAATCAATAAATATCAAATTATCCACCAGATAAAAATAATAATTTAAAAAGCGTATTCTCAAATCGTAACAAAAAGGGATATTTTTGGTGTTTGTCACCCAAAAGTATAACCTATCCAATGAGGGTATGAAGAAAATTGAGTGAATCAAAATATAAAAGATAAAAAAAAGGGAAGACGAAGCAAAACTCTTTTGTATGTTTCTTCTCATTAGCAAAGGCTGGGGTAAAACTTAGAAGTTGACTTGAAAGCCACTGCGTCTGCGATGACCTGCACCGCCTTTTGATCTGTTTGAGTTTCTTTCATATTGGTATCGCATCCCCAAACCCTTACCGCAAGCCTACGACATTTGGGTGATGATTCTCTGAAATAGGTTTTGTACCAACTGATCACATCTTTCTTCTGTATACTTCTTAGTTCTTCTGCTTCTTTGTGGGAGAAATCAAACATGTACCTGTGAGAGAGTTAACTCCATTTTCATTCGCCAGTGACCGTTGTGGATATGGATCCAAGTAAATCATTGAAAGTTCTATAGATACTACAGGTCACATAACTTCAAACCCTTGAGATCCTTACCTTTTGTCAACAATCTGACTCCATAAGTCATTTGTCTCGGACAAGAGAGAGGGATCCTTTTCCAGCAATCTAGCAATCATACCACTTCGGTAATCTTCATAGGATTCATCATCCAGTTGTTCCTGCAATTACAGTCCGATTAACATATGTGGAGCGAGGTAAAGATTTAACAAAAAAAATCAATATATTCTTTTTGATTACAGACTTACCAGAAGCCCTTCGATATCTTTTATGAAATTGTCAACTCTCCCCAGCAAATGAACTGGACCGTACTTAGAAGATTGAACACAGAAACAGAAACCGTGCACACGATACGTTAAGCGAGGGCCACACTCGACAACATAACCAAGCTGCTCCTTTGTCCTATATCCAAAATATGTATATATATGTGTGACTATACATGAATACAATTTTGATCTATTAAAAAAACTAGGTAAACATGTGATGACTAACCTCAACTGATTGAACAATGGCTCTTCTATGATTTCATGAAAGAGATCCAGCACAGCTTTCGTTCTCGTTGATTGAGCTTCTTCAGGCTCGATTTGATAGTAAAGCTGCAAATCAGATGCAGGTTAAAATTCAAAACCATGATTATACCCGAGGAAAGTACAATGTTTTCAACTCTTCTTGGCTGACTCTTATCACAAGAAAATACTGTTTCCTTTTTACCTCGACTACTGAGTTTGTTTCAGATTTGTTCTTCACATTGACATCTCTCACAAGTTTGGCACCCATAGGGAAACATGTTATCTGTTCACCATGTCTACATTTGCTTGGGAGTGGTTCAACCGTCAAACTGTCTTTGAAAATGTTTGATATGTTCACTGCTTCGTCTTCGGACAAATTACCATGACATAGAGCCTCAATAAATATCTGAAAACATAACAGAGGTATTACATGACCTTTGCCCAATTTAAACAAAACCAGAGAACAGTCACAAAATCTGTGTATTAAGTAAAACAGGAATCACACTGATGCAGAATGTTACCTGAGAGCGGAGTTCAGGAATAAAGCTGTTGAGATCATCGAGAGACAAATCATTTAGTACAGACAACTTTTCATCGCTGTCATAGATCCGTTTACACAAGAGTTGCAGTCTCAAGTATGTAGAATGGTTCAAAGGCTTCATATTAGTATTCCTAAACCCTCTCTCCATGTTTTCTTTGATAACCTACAAGGTTAGAAAGAAAAAGAAGTTAAATCAAGAAATGATGAGGATAAGAAAATGACACAAAACTTGAAATTTAAGATAAAAGGAGAATTAAAAATATGACAACTATACATGCAAATATTCACATACCTTAAATCGCTCCAGGTTTGGCATGAAGGATTTGGCTATGGCTAAGATTTTTGATAGAAGAGCTGGAATTTTCTCATTAAAGCCATACACTTTAAGCTCTAGCTTATCACCATACATAGATAAAGAAGTTTCAAGTTTTGCTATACTGGCCTGCAAAAAGTCAGATATTAATGTCAATGCAAAAACAAAATGATCTAAGAAGATTTTCCTAAAAATTAGTTACTTGCCTGGTAGATGATCTCATTAAGCTCATCTTTCAGAAGGTTAATATATAATTCTGTCAAAAGGCAGTTCTTCACACTGGCATATGCCCCCTTCAAATTTATGCGGAAGTATGTATTTGCACGAGGAACCTTAAAAGTTTCGTCAAGCTTGTACCAGAATTTCATGAACGGTTCATCAATTATACATCTCGGAGGAGACTGACTTTTGGGATCCACATCAGAGTTAATGGCTCGGATCGAAAAATCACAAGGGATGAATTGGTTTTTCGAGGGGAGATGTAAAGAGTTATCTACTTCTGAAGGATTGCTCCATGATTCCATCAAAGACAATGGAACATCTTCCTCTATGTAACTAGAACCGAACCAAGGTTCTTGTTGGAACTCTGAAACAAGCAAAATTTCAAAAGAAGAATACTAAGTATATAAATTTGTTTTCAAAAGTTCCATACTCGACGAATCTTTAAAATACCTTCCGACTTGATGGATTTCGAAACAACATCAATCCTCATGTTCTGAGGTGTGAAAAAACCCATAAGATCTTCTATCAATTTTGGATCCCATGTCTGGTACACATAATCACCATAAATAACGTGCTCCACTGGATAAGCAAGCATATTCTCTGTACAATTAACACTTTCAATGATTAACTAAGAAACCCATGTTGAAGTCTTTACATTACATGTAGACATCAATGCATGATAGGTACTAAAAGTATTTAGGCTTTACATGCCAACATAATAAGTTAATAGACAATAACTATATATAAGCACAAACCTGAGAGCTCAGCAGCATAATCATCTGCCGGCTGCTCCTCAGCAAATCTGAAGTCCATGTTCCCAATATCTTGGAGTTCCTTGAATATCCATTCTTGTGGTGACACATCACGCAATAACTTGAGATATTGATAGATGTAACCAATGATGTCATAAATCTGTTAACAAAAGTTGCCATAAGGTCAACATGGGACATAGTAACATAACAAAAGCAAATATGGCAAGAACAAGACTACTGTATATGCAGCTAGTAACAGGCTATATCAGCTTATCAACCAAAATAAGAAACAAGTAAATATATTACTTCAAAATTCAGAGACAAAGGGTTATATCTACAATTGAAAATGATTAATTATCCCCTGCGTCCAACTTACTTAGGGGAAATTAAGTATAAATAAGTATGTGACAAGATACCTTCTCTAAACCAGAGTCAGTGAGATGTATGGACATGCCGAACACATATGCTAGAGACGAGCGGTTGATTCCATCATCCCCAACACCAGCAGACAGTGAGGTTGCCCAACCCTTGGCTTTGAGGAATGAATGCAGACTTCCTCTACCCTCTAAAAAACACAATGTGATAAACAACATCCTTCAATATGGACATGCACAAGCACACTTAATAAAACTTTATACAAAAGATAAAATCGATGTGATTTCTCACCATGTCCTAATAGATGTGCTAGGTAGTCTTCCGGCTTCTTCACATAGGCAGAGCGAAGAGGAGGGAGAGTCCATGTCAAATCAAGTATATGAACATCTTTAACCGCCTCTAGGCGATATAACTTACCGCCTTTCCAAATAGGACCTTCTGCCTCCAGAGTTGGCCTGATTTTGGATCCGTTTTTGACATCACCAAATAGTTCTACAACCCAACTTTCAAGCATGTCGAGAGATTCTGCAAGATATTAAAGGTAACCATTAAACTACAATAAACTCAAACAGTAAAGACAAGCCAATATTTAGGAATGAATATAAAGATTTTCCAAGAATCACAGCCAGATCATACACCTAGAGAATTTTACCTCCCCCAATGACAACGAGCTTCATCAGTCCACCATGGTAATATTCCTTGTATAATTTCACAATACATTCCCGTAGATCAACCCCATTTTCCATTGCACCACTTAAGCTCTTCTTGTTACCTTCCAGAGCACATGAAGGACATATTAACAATAAATCCTCTCAAGAATATCTTAAATGTGGCAAGTAAGGCACACTGCGGTATCCTTACCCCATGCAAACCTATTAAAAGGATGACCCTTTGCAGATGTATAGCACTGAAGTTGTTGCAGGCGACATGCATCATTTTGGAGGGCCTGGTTAAATTCTACAAATTTGGATTTTGTTAGCAAGACACTTTTAACTATATAGAAAGATTTATATATCTGAATGTTGATTGGAGATGGATCTTTTGATAATTTCAAACAAAGAAATAAGAGTACGAAACAAGCAAGATAAACCTGAATCAACGGCCAGGACTTCCCGTTCCATAGCTTCAGTCTTCATGAGCGGTGCAACAAAAAACTGAGAGAATCTAATAATAACGAGAAAACAGTTCTAAGGTCAAATAAGCATTTTGAATAAGAAAAATGAAAAGGAAAAGATTAAACTTAACAGAAAGCTCAAATATTGCGTACGGAATTTTTTTACAACAACTGGTATAGGAAAGACAAGTAATTACATAATGACGACCAGGAAGGATAAAAAACTATGCATCTTCCTTACAATGATAACAATCTCTGGGCATGCATACCGACATAAATATCGACTGCCTTGGTAAATTTTACAGCAAAATGACGTTTATCTAGATATGTGAAGTAGCAGCTCAAGCAATTTTTGTACCTTTTCAAGGCCCCTTGAAGAAATTCTCTCTTGACTTCGAAGTGATAGCATGTATGCTCCATTTCTGTGTATGCGTTAGAGGATCCACCATGCTTAGACAAGTAACTATCATACTGCAAGAAGTCAAAACCGGAAGAATTAAAAGATACATCATGCTAACAAAACGAAGTCCATATCCATTATATCCAAGCTCCGTAAAGATTCATTGTTATATCTAATCATTCTAACTCGGTTAGTTTCTTGATTCAAAGATAGAAAATTCTAAAGTAAGCAGAATACTTATTTCATATGAATCTATAAATAATGCCAAACCATTGAAACCATAGAAAATAATGCAATGCTTACTTCATTCTCATCGGGGAACTCAGTGCTACCCATAAAAAGCATGTGTTCTTCACCAAACATAAACATGAGAGTGATTCAATTAGTAAAAAAAATCAGAAGAAGTGCATTCAAAATGTAGTTCAAACTCATAGAAAGAAGAAAATACCAAGAAAGTGAGCCAGGCCTTGTGCCTCCGGAGGATCCAAGAAGCTTCCCATTGAAACACACATAGCTGCAGCAGCCTGAGACACACAACACAAAATATACTAGTTTAAAAATCAAAACCCGATACAAGAAGAAAACAGAGATATAGCTTTTAATTGAAAACCTTTTTGGTCTGATGATCCCCTTTCCCTTTCACTTCATCTTCATCCTCATCCTCATCTTCTTCATCTCCTTCCCCATCTTCCTCATCATCTTCATCATCATCATCATCTTCAGAGCTCCCGTCACTATCTTCTTCTTCACCGTCCTCGTCATCTTCATCAATTTGATCCGGAACAGAGCCTTCGGGGTAAATATCTGGATCGTGAATGAGCAGAGCACACAATCCATTCTCCAATTCAATCACTCTGTATAACCTCCGATCGTTTGGTGACTTCACCACTACATTGTCCAAAGCCGAGACGGATTTCATTGAAGACATTGTTCTCGTTTTGAGAAGAAGATAGCGACTGGTGAACAAGTTCTGCTGCTGCTGCAGCTTCCTCTTCTTAGGTCTTGCTTCTCTGTACCCAATGAATCCGATTCCGCCGC
604	2768549	2771306	AT1G06910	2758	ACCTAATTGACCTTTCCTGTGTAACCCAATTCGAGAGACGGAATCGGCGAGTGAGAAAGTACTGATTTCTCTAAAAAGCCCAAACATTGCTTGGTTGATTTAGCAACAATGGCACTCTCGCAGTGGAAGGAAGCTATACTCGAAGGGATTTTCATGGAGATTGAGGATGGTATTGTGGAAGAGAAGAATCTCGAGCGATTAGAGAATCTTGTGGAGATTTTACACAAAGAAGGTTCTAAAGTACCCAAATCAGTCACGGAAGCGTATTGTAAAGTAGCTGTGGAGTGCACAGTGAAGTGTCTCGCTTATGAGAAAGATGCAAAAAAGGCTTACACCGAAGCAATCAAAACGATATGGCTCGGTAGGATTATGCCTTTATGCGATAAGGTTAGTTGTTTGGTTACTCTTGACCTCTTGAAATGCTGTCGAAGATTATGGAAGGCCCACACTGACGACAAGGCTTGTAAGACACTGATGGATGAAGATACAAGAGACAAAGCTTTGGTTTGTTTGAGGAAGGTTGTTTTAGATTTGAATCCCAATCTTGTTTTAGAGAATCTCAACATGGATGAATCGGATGAGATTGAATCTAGTGAAGAATCTGAAGAGACAGAATCAATGGTTGAAGCAAGAGAGGGCGTGGGTAATCAGAACAGTCAGGCGTCTGAAGCTATGGAAGAAGACGACCAAGGTCTACACTTTCTCAACTTTGTTTCTTTCATCTCTATTTACTTTGTTACGATGTGATTGTGCTTTTGTGGATACTGAAAGGGTCTGATGCATTCCTTTTGTTGTAGAGAGCCTCTTAGATACTGAACTGGAAAGACCTACTTCTGGAGGGTCAAAAGCTGTATATGTACCCAGTCAATTCAATCCCATTCCATCTGCAGTTGTTGACAGAGCGCTCAGAAAGCTGAGAGCTAGTAAAATCGAGCTAATGAAAGCTTTAGAAAAAGGAAGACCTTCAAATTTAAACAATGAGACGATTACAGAACAAGAAAACGATGTTGCTAATCCTTCTGCAACAAACGCTGCACCAAGGCCTAGCTTGATGGAGCCACGTAGCACAGCACACACTTATGAAGTAAATTTGCTTCTTTTTCTAATTGTTTCATCATATCATTTATGTTTTTTTCTTCAGACTTCCTGTGTTTAAATAGCTAGGTCGATGGAATACCCACCCAATACACACAGATTAACTAAGTTTTCTCAGCACTATCCCGATTCATTCTTTGATCTTTTCCTATTATTTCATATTGTCTGACCAGCCCGCTGCACTCGGTGGGAATTAGTATTGTGTAGGACTCGCTGAATTGATTTCTTTGCATGTTCGGTTTCGGAGTTATAGCTGAGTTAATATAATGTGCTTTTCATGCAACTGTATAACATAGGACTTGTTTGTTCAGATGAGTTTGTTTTTCACATTATTTTTGTTTGTTTGATTAGTGGAATGACTCCATTGATGATTCAGATGGAGAAATGGGCGATGACATTGAAAGGATTAATAAATCAAAACGTAAAAGAATTGTCGTGTCTCCTTTGAAAAGAAACCGATGTTCAGAAGGTGCTAGAAGGCCAAAACTTCCTTGGAGTACTGCAGAAACGCTGGCCGTACTCAAAGGCTATGAAAAGTACTGAAACCTGAAGATTCTCCTAGATGTTAGATGAATATCTTTCATGCATTTCTATTGATTTGATGCATTCTTTTGTGATTCAGGTATGGTGCAAACTGGAAACGGATCAAAGATGAGAATCCAGTTCTAGTGCGCAGAACTAATGTACACAGCTTCACTTATCTTTCTGTTCTTTATTCATTTCTCGGAGTTAATTTTATCTTGTTTCTAATAATAGACACATTCTCTCACAGGGTGATATTAAAGATAAATTTCGAGTTGAGATGAGACGTGAAGAGCGCCGTCATTGAGTAGGTGAGTTAAACATAGTCATAGTCTATAAGGTACAATCGTCACCCTGGTGACCTTTAGAAGAGAATAACAATAAAGTACTGCTGCATTAGCATCTCAGTTCCCCGAAACTAAAGTGTGTAGAGTAGAAGAGGGGTAATGATATGAACCCTCACAAATAGTGAGCCAAGTTCTAAGAAGCCAATAGTTGCTTACACAAGTTAGCTTTGAAGGTAAACTCTACCTGTAGAACTATGAGCGTATGTATAATGCTTCTTAATACAGCATATAAAATACTATCAATGTTGGTTTTTTACTATGTCAACGAGTCATATTCTGTAGAAGGGAGAAATTGAATATGCAGGAATAATGGATTTTATGATTTCTATATATTTGACCACTGATGTGATAAATTGATGGGTAAACAAATCAATGCTCACCCATCATGGTAGTCTAACTTTATAATGGGTTAGTTGAGCTTAGGAGGGTTGGTGTTTTAATAGCTGATGATCTTCTTACTTTCTTTTCGGCATTAAAATCATAATTATATCTCTCGTTGTTCTTAATCTTACGTATAATTGCTCCATCAATTTTCCATTCTTTGCTTATAGGTATTGGAGTACTGGAGTAGGCATCAGACCTTTTTGTGAGTAGACGAGTACCAACAACTGCTGAACAATGACGTATTGTAAAAAAACTGGGTAACATTTTGTAGCCTTTTGTCTTTAAGACCCATAGAATAGCGTACGACGATGATTGTCTAGTGAATGGTTTTGTTAAGTAAACTAGGTTCCTTAGTCAAATGTAGACGAGCAGTTCATTTCGGTTTCATATTATTTTCTATTACGTTTTCT
605	2772426	2773373	AT1G06920	948	CTACTTCGATGCAAATGTAGAGTTTATGACTTCAAGCCAGACTTGAACGAAAACCTTGATAATGAGATCATGATACTCCTTGGGATTCAAGGTAAGGTAACATACTAGAAGATCCTCCATGTCGTTAGAGGTTCTGATGTTGTTCTCTGCTATCATCTCCACCATTGATTCTCTGAAATCCTTGCTCGGATCGATAGAACTCTTGATTACTGCAAAACTGTCAAGAATTTGTTTGTTCTGTGATCTTGATTTGCTTCTACGAGGCGAGACTTGAATTCTAGGAGATCTCGCTCTGAGCTTTATCCTTGGAGATTTAGCTGATGATCTTCTTCCACTAGAAACTAATGTTTTCTGATGTTTCTTCTTGGTTCGACATGCATCTTCCTCTTCATCTTCTTTCTCTTTACTGACCTTCACAGAGAGATGATGAGGTATATGTGTTTCCTTGGTTCGGTTACTTGCACGACAGGCTTTCTCCGTTGAATCAAACTTCGTGATCTCTTTGAAAGTTTTCTTCTTGAAATCTCTATTATTCATGTCGATGATAATATCATCTTCAGAAGAAATGACTTTCAAGTTGGAAGAGGCAGAGAGAGAATCATGGCTTTGATGAAATGTTTTGTTAAAACCTGCAGATACAATAGAAGAGGAAGGAGGAGAAGGCTTGTAAACAGTCTTTCTTTTGCTCTGTATGTTGTGAAGAGAGTTTCTTGGTGAAATTTGAAGGATCCTAGATTCAAAGGATGTGCGTGAGCGTGACCTATTGAAGAAGTAAGAAGTTGAAGAGTAAGGAAGAGACTTTGACTCAGAGGAAGGTTTTCTCTTCTTGGTAGTGTTTATGGAGTAAAGAGGAAGAGAATGCTTTTTTCTAGGTTTTGTCATGTTCTTGAGCTTGTGGAACCATTCACTTGGGCTCATAACTGACAATCTTAACTTATAGTTCCTCAT
606	2774338	2775649	AT1G06923	1312	ATTATACCACAACAACAACAACAAAGAATAAATCAGCTTCGGAAGGATCGAGAATGAGACTGAAGTCAAGTTTGATTAGCTTGAAATCAAAGCTTTCAAAATCATGCAACAGATTCATCTCCTTCTTCCATGCTCGTTTTCGCAATGTCAATACCACACAATCTTCATCATCTTCTTTGTTGTCTCGTCTCTGTTTTCTCAATACTAATAAGGAGCAGAGGATGAGCCAGATCAGACCCAGAAATTCCCCGTGTAACAACAATTTCTTTTGTAACTATTGTCGATTTTATAGAGTACCTTTGATCTAAATTTTATTCTACAAATATGCCACTGCAGCTAGTCTGATCGATGATTCCAAGCTTCTGCATTCAAGAAAGATGTTTCCTTTGGCTATGACGCAAAGGAACAAGAAAGCGAGGACGAGTCAAAGACATATGTTAAAGGAAGATGGTGTGAAAGAGGCTTGCAGAAGATTCGAGAACTATATGATCCATATGTTCGTTGAAGATGGGAAAATAGATGACTTGATGGACATGGAAGAGCTTCTCTATTATTGGAAGAATCTTAATAGTCCAATCTTCATTGATCTTGTGACTAGATTCTATGGAGAGCTCTGCACTGACCTGTTTCCAAGCGACCATGACGATTAAAGATCATTGAAATGGGTTTTATAATATATGCATGATAACACAGAGCATTGGATACAGAGTAGCTTTCTCTGTGTTCTGTTTTTTTTTTGTAAGTTGTACAACTTCAAGTGACAGGAACTTGATTTTACTACATTAAATCACGGAAATAAAAGATAATAAGAAAAGATTATTAAAGGATGGTACATTTCACATTTCTATTTACCAAGATTTCCGGTAAACCCCAGAATTCAAAAGATGAGAAATCTCAAGGTTTGGTTGCTTCTTCCCTCACCAATGGTAGTAGGCATTATTTCTCCGGAAAATAATCAAGGGGGAGCCTCGTCGTCTTCATAGGTATTATGTGGACGTGGAATCTTAGAATCAGGGGAGTCAATGAAAAGCGAAACCATGTATGTGGGACCTGTTTCAGAAACAACTAAGACTTGAGAAAGAGACTGACTCCACTCTCCAGTGGTTTCAAGGAAATCTCGAGGGACCTCTGATAGTACGCCAACGGCAGTGATGGTGATAGGGCCAGTGTAGTTAAACTTCCTCAAATTACGTTTTATAGACGGACCTACCCGAAGAGCATCATAGCCATCCGGAACCGGACACCCCTTTATCTCCCAATAGACCGATATTGTGGCCACAGCTGCCTCCCTCCATCATTCAAGGCCTTAAAG
607	2780317	2781357	AT1G06930	1041	GTCTTGGAAGTTATAATTGGATCAGATGATCTGGAACAGGATAATACTCTCAGTGGCTTCCAAGAAGCAGAGCCCAGAAGCATCACACCTCGAGATTCTACAATATTTTATCAAATTGCTTCTTACTCATTCAAAACTATATAATAAAATAAGAACACAAACAATTCAAAACTTTTGAATCTGAATCTAAATCTTCTTAGTTCACCCAATAAAGTAAGAAAACAAAAAAAAGAGACTCAAGGCTCTTTCTTTTCATAGTTCTCTTATAGTATAGTTGAGCAAACCCGGAAAAGAAAAGTCACCTCCTCACAAAGTGTCCAATGCCTCAGCTGGATCGTTCTAGGGTTTCCACGACCAAACTGATCCTCTCTGTGGCCGTCGAGGGCGACTACTACGGTGGATCATCAGCCGCCGTTCCCTTCAAATGGGAATCTCAGCCCGGAACTCCAAGACGACTCTCCAAACGATCCTCCTCTTCCGGTTTCAATTCTGATTCTGATTTCAATTTTCCGGTTTCAGCACCACTAACACCTCCTCCTTCTTACTTCTACGCTTCTCCATCCTCTACAAAACACGTAAGCCCTAAAAAAACCAACACTCTCTTTAGTTCCTTGCTTTCCAAGAATCGTAGTGTGCCATCTTCTCCGGCTTCTTCTTCTTCGTCGTCCTCGTCTTCAGTTCCATCTTCTCCATTGAGGACATCTGATTTAAGCAACAGAAGAAGATCAATGTGGTTTGAATCTGGTTCGAGTTTAGACTACGGATCGAATAGTGCTAAATCTTCTGGATGTTACGCTTCCCTTGTCAAGGTGTTGCTCAGATCATGTTAAATGATTCTGCCTTTTTTCTTATATTTAACTCTCTCCTATTTTCTTATTAATTTTCACTTCTTTTTTTTCTTTTTTTGTAATCTTGGAAATAATTTCTAAAAACTATGTTTCATCGATTCATATCATCATCTCTATGAATCAATTGATTGGATCATATGGCTTCTATTTTTGTCTTTAAAAGACGTGCTTTTGTATAATTAGAAATTTCGAC
608	2781696	2787219	AT1G06950	5524	GGGATACACTTCTCGTTTGCAGATTTTCAAATTAATCATATCAAGTTTATGGTTCTGATACAAAATTTTCACAGACTTTGGTCAAATTTCAAATTCAAAATCATTTTTCCACCCTCGGCCGTAACACAATACATAATAACTCAAGTGATTTCTCCAAAGATTTAAAAGACGAAATTGCCCTCTTCTGCAGCAGAAGATAATGCTCCATCTTCCATTTCACGGAGGGCAGTTGCAGTTGAATCATCTATTCCCAGCAGATATTGTAGCCTCAAAACTTTTTCCGGTGCGGGTTTGGGATCACTCTTTGAATAAATAGCATATAGATCAGATAATTCCTCTGAGACCTCCCATGACATTGGCTCAGCCGGCACAGCTTTGTCACATGCAAGCAAATCATTCAGCGACAAGACCTGTAAAACCAAAAAAAAAAAGCATACATACATACACAATTTAGACCCAGAAGCTGAAATATCCATGTTTTCTGTCACGATAAGAGAGGGAAAAGATGATTTGCATACCACTCCTTTAGAGTTTCTCTGCCTGAGTAATGCCACGGCTTGGACCAGCGAATTCGATAATCTACTCTGAGCGAGATCATGGACAACTCTTTTGGCTTTTTCCACATCAATACTGAGATCGGATGGGATTGTCTGGTAGACTTCGGTTTCATCGAATTCACCAGTTCCTGATGAGAAGATGTCACTCACTGTCTTCTTGAATAATTTCTCTCTCAGACTCACAGCGATCATGCTGTCCAGGCTGACATTTGCCTCCTTGAGCTCCCGTATCTGCTTTATGTTCAGTCTTCCTTGGTTAACAGCGGTCTCTATCGCGTTTGCCATTTTTGTGGTGGTTATATTCTTGATAACCTTCTCGGCTTGTGGCTGAGGCAAACCAACTTGTTTTTGCAACTCGTCTAGCTGCTCTACTCTAGCCTTTGTCAATTGCCCATCAGCTAAAATCACTTCAGCTTGTTGCCTAAAAGCCTGCTCGGCTAAACCTACGTGAATGTTGACTATTTCTTTCGAACTCAATCCGAGAATCCCACCAAGCTGATTTAGAAGCAAGTACTCTGAATCGTCTCTCTTTGTTGTGATCTGGGCGCCAAAAGGGATTCTTGTTACCTCTCCAGTTACACAGTAGAGCAAGTATGTTTTGTAGAGATCTATTCTGTCCCTGTCGGGAAGGTCATCTTTGAGAGTTATCTCAGTCTGGCCAGGCTTTCCCATTTTCTCAGCGAGTTCCTTGTCGGGTCTTGTCTTTCTGAGCGATTCAAGGGATCCCCATTCTTCATCTTCATCATCTTCTTCTTTCTCTTGAACAGGGTCCTCCTCAGGTGCCTTATCAGAAGATTCTCCCTTGATATCAGCCACCATTTCAGTCACAACCAACGTGTTGAAAGCAATCATCTTCTTGAGCTCCTTTGCTGAATCAGTACGGTTCTCGGCTGCTCTTGCTCGTCTGATATAGTTTGTGAAAACCCTACGGACCTGCATCAATGAAGGGATTTGATTTTCATGTCTTGCTATGAGAAGTCAGAAAATTTTAACAAATCCTAATACCAAGCATGGAGAAAGTAAATAGTGTGATACTCACAGCTTTGCTAGCAATAGACATGGCAGTCTCTCTGGATAACCGAAGACCATGTGCAGCCTTTCTAACTGATTTGCGAGTTTCAGCATCATAACCATCCACTCCAGAAGAAATGGCATCCCTGACAACCTGGAAAGATTAAACAAAAAGGTAATTAGAGGTAAAACCTTTTGGTAACAAAATGCGAAGGCAGAGAGGGAAGCAGAGGGAAATTGCAGTGCCAAGACCCAAGACCATGAAAAAACCCTTGATAAAGGGAAAAGGGAGGTGATAACTGGATTACCTTTTCAAATATGGTTCCACAGATTTCTGCATGAGCTGTATCAACAGTTTGCTGGGGAATACACAACATAACTCTTAACCTTAATAAAGCAGCAACATTGTCATCGCTCAGCTCTCCATCAGTAACACACTGTTGAAGCTTCTGCCGATAGATTTCTGAGGAAGAGAAGGTGCTTGTCAGATGATTGGGAAAAAAAGACCAAATAGATACTCAAACTGTAAAATAACAGCATGTAACCCACTGAAACACCAGACTTGTTAGAAGTCTGTTAAGAACCAAATCTACAACACTAAAAGCTAGCTTAAAAGGATAAGGAACCCGCAAGTTTACAAGCCATCAACTAAATTGATACCCATGGACACATCTTACATTTGGGCGATTATGTGGCAATTCCAACTGTATACCTCATGCATAACATAAAAACATAAGATTTCATTGTGAACAGAAGGTTCGGCTTATACCTTCATGGATTGCGCCTGCCTTCTGTGCATCAAAGTGCAGCTCTTCGCAGAGCTTTTGAAGGTATTTTGCTTTACTGTCTTGTGCTTCAAGGTCACCACTAGAAACAGCGTTAGCAAGTCTTTTACGGTAAGACTTGGACGTAACATCAACACTAATAGCTTCAGCCTCTCGTTTTCCCAGACCGAGTATGTTTCTAAGTTGGCTCATTGCCACGAGCTACCATACAGTAGAAAGACAATTAGAAATGGAAAAAAACATGCGACTGGGATAGAGGACACAGCATCTGAAAACACTTACTCTCAAAAAAACTTGCAACTAAGCTTTAGTACATAATATCTTATACAAAACTGAGTATACCTTATTTTCTTCTAAGCGCCCACCAGATAAAGCATCTGTAACATATGCTCTATAAAGGAGCTTTAAATCATCCATTCTCCTCTCAAAATCAGACTCATCACCTAAGCCACATAGATCCAAGGTTGAGAGCCAATAATTTTTCTTCAGAAAAGAGAAGGTCAAAAGCATCTTCACCTATCAAAGAAATAGGGCCAACCCCGCGTGCAAATTGATCTGCCTCTGAATGACTTTTCAAGGAAACTAGCAGGTTGTTAAACTCCAGTACTTTTTCAAGCTCTTCCACGACAGATGCCAAACTCTTCCTGGAAAAAATCAGGTCGTTAAAATGACATGCATTGTAAACTACTATAAACTAGACATACTAGATGATCCAATTTGTTTCCACTATTAATTATCACAAGATACAAAAACGCCTATAAAATTAAAATCTCATGACTTTTTTTTAAATACTTATACTATAAGACAATTCACAAAAGCAAAAGAGATCATATGACCAATCAGTTTTTGCAATAACCAAAACTCAAAACTAAAGCCAAAACTTCAATCTCTTTTTTCAACCCGACCAAACTCAATGTTCAAGCAAAGGAATACATATACCCAGCTAAAGTCATAACTCATTGGTATAAGAAATAAAAAAGTTAAATGTGTAACCAAACTGTTCACATGGATAATGATTATTCTATACGATTTTTCTATGCATGATTCTGTAAGCAATATGTTAAAATGATTTACGCTGCTCGTGTGCGGGATTTGAGTATGCTGAGTGCCGATGAAATGTTCTCTACGACTACTTTTCTCGTATGCTCTCTAAACAGGTCTTCAGCAAGCTATGAGGGAGAAGAAACTGTCAGAAGAAGTACAACCAGAGATAGCAGGAAGTCAATGCCACAAAGAAATAGAGTACCTCATCAGAGAGCTTGAATGATAGTTGTGATTTTCTAAGGTCCACAAGGTTTTCTACGTTAATATCTGCAAGAACATGTTTAGAAACATAACCATGTAAGTTTCCATGCATTAAGCTGACGAAAAAGCTAAGTCATATCTTTTTTTGGTTGTCAAAAAGCCATATCTATTATCAATGTTAAATGAGAAGGGACCATTACAGTCGCATGCGAAGTAACAATTAAGGTTGGTATTCAGACAACTTGCTGATAAACGAATATTACAAAACCCAATGGACAAAGAAGTGCCACAATAATCAATATAACCAAGTCAAGCAAACTCAAACCCGTTCTACAAATGTAACATTACTTCCCATCTCAAAATGTAAAACATGAACAACATTACCTCTACCAACTAATTTTAACCGTTCGGCATACAGCTGCTTTGCATTTTCACGAATAGCAATCTCAACCTAGAAATGAGGTCAAGACATTAGCACAGAACTTCAGATTACCAAGAAGGAGTGAGTTGCCAAAATGAAACTTCCATAAAACAACTATTGCGCAAAATCAGAAGTATGAAAAAAATTGGAAATGCCTACCTGAGCATCTGTGACCTTCAATACTCGCTTCCAAGGTAGAAGGAAGGATGAAGCATCTCCAAACACAAGAGCTGAAACATATACAAGCCTCATAAATGCCTGCACTGGAAGCATACAACTTGTGATCACGCTTGTGCTCTCTTTCGAACAATCCTACAATAAACTTAACAAATACTAGGGACTGGCGACTCACCCGACGCTGTTCTGCATCACCTTCACGCTCCCCAGTCTCAAGCCTTTGCCTAAAAATCCTGCGACCAATCTAAACAAAACCAAGGAATTGGTGATTCAGCAATCAAGATCCTTCTGCATCAACTACAAAAAGGCTAACGGCTAATTCAAATGAAGATTAAGAATCTAGAAAGCACCTCCATGTGCATGGCAGCTGCATCAGGTTCGTCTATCCCTAAAGCATTTTTGAACTTGACTATCTTCGCCACTTCATCCCCTTTAAGAGACTGTCCTTCAGTTGGAAGCACGGAAGTTACATACCTAAATCAAGATTAAGATGCAAAGATTACTAATGAATTCCCCACACTAAGAGAAAAGATGAACACAGTATCCTTTGTTGACTCACCGGCAATAAATATCACAAATCTCAGCCTGGAATGCTTCGTCTCCTTTGTTGACACCGTACCTGCAACATATAAGAAGGATCGTTTAAGCAAACTTTTGTTTATAAATCCCAGACACAAATTGACAATTAAATGAAGCACTCACCTATCAGCGATCTTTTCTACATCATCTTTCGTCACAGAGGCAGGATCTTCGAATTCGGCAACATAATTATGCAAACTGATAGCAGCTACCTCCGGTACAGCAGAGTTCAACGCATATACGACAGCTCCACCGGCGGCTCCAGCAACAGCAGCCCCACCAAAGGCAATATTCCTGGAGCCGGCTAAACGGAGCCCAAGGCCGTAACCAGTAGCTAAAGACGCCGCTAATACAACAGCTGAAGTCGCTAGCCTCACCGGCGGTGTCATTTTCTCAACAATCGGTTGCAATCCAGTGAGCTCCTTCTTATTCCCATGGATACCGGGATTCTTCGCCTGCGTAGATACTGATAGTTGGTCGGAGGAAGCAGCTGAGCTACGAGGGAACGAAACTCGATAACGACGGCGAGATAGACACTCAGACTTGGAGAAACGGTGAGGTAAAGTAGGTAGGAAGTGAGAAAGAAGAGGAGACCGAGGAGAAGGTGAAATTGGAGCGTTAATGGCGGTGACGAGTGAGGGATTCATGGTTCCCTCTACTGAGAAAGATCCGAGCAGTCGTTGAAAAAAAGAAGAATCGTAGGGTTTAACGAAAAACAGTAGACAACGGAAGAAGATAGAGATGCGAAC
609	2788988	2790869	AT1G06960	1882	CTTGGCTCTTAGGGCTCGCTAAATTTTCTCAGGGCTGTGACCATCGACCATCGTCGTCTTCGCGGAGCTCAGTTGAAAGATGTTAACGGCTGATATACCACCAAATCAGTCAATCTACATAAAACATATCAATGAGAAGATCAAGAAAGAAGGTAATGCTTACGAAATTCATATAATTGCATCGGTGATTTTCTAAGAGTTTTTGCAATGCTTAAGTAGCTTGGTAATGCTTGTGTGAGCTTCTCTTGAATGAGTTGTCTGAGTTTAAAGTTGCTTAATTTGATGTTTACGAAGGTTAGATTAGATGCATTTAGAGTTATCTTTCTAAGTATTAGGGATTTAGAATTTCTGTCTAATCTTAATAGACCTGAACTAGAGATACTCTAACAAAGGTGCTTTATTTAAGTAATTAAGTAGGAAAGGCGATTGCTTTTGCCATGAAATTTGTTTAGATTGTTTGATTGAAGTCAATGACCTTAAGTTCTTTAGCTGCTGCTTTTGTTTGTCTAAGAGTAATGCTGTTCAAGCAGATCATTGTTTAATGTTTCCACTTGTTTTTTTCAGAGCTGAAGAGGTCTCTTTACTGTTTGTTCTCTCAGTTTGGAAGATTACTTGATGTGGTTGCGTTAAAGACTCCTAAGCTCCGGGGACAAGCATGGGTTGTTTTTACTGAAGTCACCGCTGCTAGCAACGCTGTCCGTCAGATGCAGAACTTTCCTTTCTATGATAAGCCTATGGTACCTTTTTCCTCTCTTATGTTCCAGGTTTATCTATCCCGCTACCGAAAAATGATTTTATCTTGTTATGTGAGACTATAAGCTTAGAAAGTTGCAGAGATTTACTTGGAGGGAAAATTGAGTTTGCTTGCTGATACTTGTTGTTATATAAAATTGAAGGAAGTACAACGACATTAGATGTTGAGGGTATATCATTACACAAGTGATTACTAAGTAAAAGACTAGAAAAAGCTAAATGCAATATTATTATTCAAATCGTGATGTGTGATCTCTGTGGGTGCAGCGGATACAATATGCAAAATCAAAGTCAGATTATGTTACTAAAGCCGAAGGGTCTTTTGTTCCAAAAGAAAAGAAGATGAAGCAAGAAGAGAAAGGTTTAAACTTTCGTTTCCATCACAAGTTCAGATCTTTTCAGCTCATTTCATCTGTGTTTTACTTCGCATCTGATGTTTAACAAAACTGCACATCACTTTCAGTTGAAAGGAAGCGACATGCTGAAGAAACTCAACAACCAAGCATGCCTAATGGCGCAACTACTCAGAACGGAATGCCTGTGGCAATTTCTCTTTCTCGCATCATTCCAACAATACAATATTATCTTCTGACAGACGTCATTATCGCAACTTAGTCTGTAAATCCTTGTTTCCTAATACCCGTCTCTGTAATTTCACAGCCTCCTTTCCAGCCGAGTGGGCAAGACACGATGCCACCAAACAACATACTCTTCATTCATAATCTTCCCATTGAGACGAATAGTATGATGCTTCAGCTGCTCTTTGAGCAATACCCAGGATTCAAAGAGATAAGAATGATCGAAGCAAAACCCGGAATTGCGTTTGTGGAGTATGAAGACGATGTTCAGTCTTCCATGGCCATGCAGGCTCTTCAGGGTTTCAAGATCACTCCGCAGAATCCAATGGTCGTCTCTTTTGCCAAGAAGTGAAAACCAGAGTTTTGTTATGCGGATGAATGGTAATGATATACTAATTAGTAGCTGTTTAAAAGCAAACTGTCTTATTTTATTTGGTTCGTTTCCGATTAGTGGTGTGAATGACCCCGAAGCTTTAGACCAGAATGTAATGAGATCGAAGAATTGAGAGTGATTTGGTTGGAGAAAATCTCATTTTAAATGCCTTATTATT
610	2791218	2793927	AT1G06970	2710	ATGTCAAAGCTAGACCTGGAGGAGGTGAACTCGATGCAGAGAGGCAAAGTTCATGGGCCATTCTTGGTGGAAAACATGGTGTGCCAGAAAAACCACATGTTGACCTCAAAGGGTGTTTTCTTGGGCAGTGACCCTCTCAAATACGCAATGCCACTTATGTTGCTGCAAATGTCCGTCATCATCATCACCTCAAGGCTTCTCTACCGCCTCCTCAAGCCCTTGAAGCAAGGCATGATCTCTGCCCAAGTCTTGGTAATAAGTTGTCTATATTTCTTTCTTTTTCTGTAATCGAGGAATCTCAGAACAAAACTTAGACTAGTCTATGGAGTCTGGAGCTCTTTTCATTTCTCTCTTTTTGCGAAATTTTTAAACGCAGGCTGGGATCATCCTAGGACCGTCTCTCTTTGGCCAAAGCAGCGCATATATGCAGATGTTCCTCCCCATAAGCGGCAAAATCACTTTACAAACGCTCTCAAACCTCGGGTTCTTCATCCATCTCTTCTTACTTGGACTAAGAATCGACGCTAGCATCATTCGTAAAGCTGGTTCCAAAGCCATACTCATTGGCACAGCTTCCTACGCCTTGCCATTCTCCCTCGGTAACCTCACTGTCCTCTTTTTGAAAAACACTTACAACCTCCCGCCAGACGTTGTCCACTGCATAAGCACAGTGATCTCCCTCAATGCAATGACCTCATTCCCGGTCACCACAACCGTCTTAGCTGAGCTTAACATCCTTAACTCTGATCTTGGACGGTTAGCCACAAACTGCTCCATTGTCTGTGAGGCCTTTAGCTGGATAGTTGCACTTGTTTTCAGAATGTTCTTGCGGGATGGGACACTAGCTAGCGTTTGGTCTTTCGTTTGGGTGACTGCTCTTATCCTCGTGATTTTCTTCGTCTGCAGACCGGCTATCATCTGGTTGACAGAGAGAAGAAGCATTTCGATCGATAAAGCAGGCGAGATCCCATTCTTCCCGATCATAATGGTCCTGCTGACGATAAGCTTGACCTCCGAAGTTCTCGGGGTCCATGCGGCGTTTGGAGCGTTCTGGCTCGGAGTATCACTCCCGGATGGACCTCCTTTAGGGACCGGGCTCACCACAAAGCTCGAAATGTTTGCAACGAGCCTTATGCTCCCTTGTTTCATCTCCATTAGTGGATTGCAGACCAATTTCTTCATTATCGGAGAAAGCCACGTGAAGATCATTGAGGCCGTTATACTCATCACCTACGGCTGCAAATTCCTAGGAACAGCAGCAGCTTCCGCTTATTGCAACATACAAATCGGAGACGCATTTTCTTTGGCCCTCTTGATGTGTTGCCAAGGAGTCATTGAGATTTACACATGTGTCATGTGGAAAGACGAAAAGGTATATTGTTTTGTTTGCATTTGTGTGATCAGATTTCTCTAAACATAAGATCGGTCCATGAACACATTATCAAACTTTTTCATTCATATTTTGCAGGTTCTAAACACAGAATGCTTCAATCTCCTTATCATCACGCTCTTGCTCGTGACAGGTATTTCGCGGTTCCTCGTAGTTTGCCTCTATGACCCGTCTAAACGCTACAGAAGCAAGAGTAAGCGAACGATCCTCGATACGAGACAACGGAACCTTCAGTTCCGGCTCCTGCTCTGTGTCTACAACGTTGAAAATGTACCTTCCATGGTTAATCTTCTAGAAGCTTCTTACCCGAGTAGGTTCAGCCCGATCTCTGTCTTCACACTCCACCTTGTCGAGCTTAAAGGTCGAGCGCACGCCGTGCTCGTGCCGCATCATCAGATGAACAAACTCGATCCCAACACAGTTCAATCCACTCACATCGTCAACGGTTTCCAACGATTCGAACAGCAGAACCAAGGAACCCTAATGGCTCAGCATTTCACAGCTGCAGCTCCATTCTCCAGCATCAACGATGACATTTGCACTCTCGCCCTCGACAAGAAAGCGACGCTCATCGTCATCCCTTTCCACAAACAGTACGCGATAGACGGGACGGTAGACCACGTGAACCCATCAATCCGTAACATAAACCTTAACGTGCTAGAAAAGGCACCTTGTTCTGTCGGAATATTCATCGATCGAGGAGAAACAGAAGGCCGCCGCTCGGTCCTCATGAGCTACACATGGCGAAACGTCGCAGTGATCTTCATCGAAGGCCGAGATGACGCAGAAGCCCTAGCTTTCTCCATGAGAATCGCAGAGCACCCGGAAGTAAGCGTCACGATGATCCATTTCCGCCATAAGAGCTCCCTCCAGCAGAACCACGTAGTAGATGTGGAATCCGAATTAGCAGAGTCCTACCTTATAAACGATTTCAAGAATTTCGCAATGAGCAAACCGAAAATCAGTTACAGAGAAGAGATAGTGAGAGATGGCGTGGAAACCACGCAAGTGATTAGTTCACTAGGGGATTCATTCGATCTGGTGGTTGTGGGTCGTGACCATGACCTTGAGTCGTCGGTGTTATACGGACTTACAGACTGGAGCGAGTGCCCTGAGCTAGGTGTGATCGGAGACATGTTTGCGTCGTCGGATTTTCATTTCTCGGTGCTAGTGATTCATCAACAAGAAGGAGATTCTCTAGCGATGGATAATAGCTATAAATTGCCAGCTTCACCTCATAGGGTTGGGGATCCAAGAGTGCACCCTCGTTTCTCTGTTGAAGAAGGCTTTACTTCTGTTGATCTTCACAGCAACCGTTAA
611	2794926	2795716	AT1G06980	791	CAGATTGAATATCATCATTCTCAGGTGACTCGAAATCACAACCGAATTTTAACACAGATCTTATCCACATTATATAACTCTTTTCGTGAAAATTTCCCCAAAACCAAAAAAAAAGAGAGAAAAAATGAAAAAGAGAATGATAAAAATCCGGCTTCCGGACAAAAAACACCATTAGCTAGAAGCAACAAAAAAAAAAGAGATTTAAAGGAAAGAGGAATTAATTAAGATCCTCAGAGATACTGTCAAGGAGAGGTCGCCACGTGGATACTGACGCCGATCTGCTGTGCCGCCGGCGATGACGGTGCTCTTTACCTGTCGACGCCGACGACACTACTTCTTCTAAGTACTTCTCACACAACTTCACACATTCCTCATCACCTTTAATTTCTCGGCCGGCGGCGTCGGCACTAGGGTTTTGGAGATTCTTCTTCCGGCGAGGAGTGTCCTTTCTCCGCCTTTTCTTCTCCGGCAAGGAAGAATCGGGGATGAGAAAATAGATGCTTCCTCGTTTGAGCTCGGATTCAGGAGACAAGATCAAGATTTTGCGGACAACTCCTTGAGAACATGGTTTGCTTAGGACATGGTTAGGGTTTGCTTGGAGGATCTCTCCGGCGGTTATTGACCGTGTGATCTCCTCAACGTAGCCGTTTAGATGAACGATCCTGATCAAATCTAGTGCTCCACATGGAAGAACACAAGCCAGACAACACCTTAGGCTGTTTCCCATCTCTCTCTTTAATTTCTTTCTCTTTTGTTTTGAGTATTTGATATATATTGATTATCAGATTTAT
612	2797823	2799588	AT1G06990	1766	GACAAAATGTTGATCCATGTAATTATATTCATGATCATAACGACAATGCAATTCTCGACGACATGCCATGCATATGTGATTAACGTGACCAACGTTAACGTATCAATGTTCCCGGCTATTCTTGTATTCGGGGATTCAACAATCGATACCGGCAACAACAACTACATCAAAACCTACATCCGGGCTAATTTCCCTCCTTACGGCTGCAATTTCCCCGGCCACAACGCTACCGGAAGATTCTCTAACGGTAAACTTATTCCGGACTTCATAGCATCTCTTATGGGAATCAAAGACACCGTTCCTCCTTTCCTAGACCCTCACTTGTCTGATTCCGATATCATCACCGGAGTGTGCTTTGCTTCGGCTGGTTCCGGTTACGACAACCTCACAGATCGAGCAACTTCAACTCTATCCGTTGATAAACAGGCGGATATGCTCAGAAGTTACGTGGAGAGGTTGAGCCAGATCGTCGGGGACGAGAAAGCGGCCTCGATAGTCAGCGAGGCTCTGGTGATTGTAAGCTCCGGAACTAACGATTTCAATCTAAATCTCTACGATACTCCTTCTCGTCGTCAGAAGCTTGGCGTTGATGGCTATCAAAGCTTCATTCTCTCGAATGTACACAACTTCGTTCAAGTAAACAATCCTATTAAACCATACATATGGTTTTTAATTATAGAATTATTTTATTTTATTTTAATTTCTTTTCCATATTTTGGTTTCGACAATGTTAATTTTGTGTTGTTGATGTATATTATTATAGGAACTATATGACATTGGATGCCGTAAAATAATGGTGTTGGGTCTACCGCCGGTCGGGTGTTTACCAATTCAGATGACAATGGCTATGCAAAAGCAGAACGAGAGACGATGCATCGACAAACAAAACTCAGATTCACAAGAGTTTAACCAGAAGCTAAAAAACTCCTTGACGGAGATGCAATCCAACCTCACTGGAAGTGTCATCTTCTACGGCGATATCTACGGAGCATTGTTCGACATGGCCACTAATCCTCAAAGATACGGTAACGTTACGTTTCCTTTACTCCCATGCAAATAACGTTTCGCACTAAATCTAGTTTTCCTTGAGTTTTGATCAATTGCATCTCTTTCTAGATTATATTGTATTTGGAAAAAATATATTTGAGGTTGTTATATTGGATCATTTAAAAAAGATATTGCATAAATGCAAAATAAGAAAAAAGAAATCAATCAAACCCAAAGCATAATCCAATTTTCTCCGCACAATTCTCTCATATTAGTATATATCACATACGTGTGAAGTGCATGTATTTTACAGGATTTTTACTGATAATTTTTTTTACAGGTTTTGAAATTATAGTTTGTTATAAGAGAACATTCAAGACTATAAAATATTTCATTTTATTACAAAGCTAAGTAGTTATCAATGTTATTCCTTTGAATGGGACAGGGTTAAAGGAGACGACGAGAGGATGTTGCGGGACTGGAGAAATAGAGTTAGCGTACTTGTGCAATGCTTTAACTCGGATTTGTCCTAACCCTAACCAGTACCTTTTCTGGGACGATATTCATCCTTCCCAAATTGCTTACATAGTCATCAGTCTCAGTCTTGTTGAACAAATTTTCCACGTACTCTCTTGATTTTCATTTTGCTTTCATATATATTAATTAATCTGTAGTCAATCTATAATTATTTCCCTGTGGGTTCACATAATCTTTCGTATTTGCTTAAGCTAGGTTTTACATGTATACTATTATGATATTATACTACTCTATCCTGGTAA
613	2800243	2802374	AT1G07000	2132	ACCCAAACGAATTATATTTTAACCTTAAGGAAATTTCTTACATCAAAAAAGCAATACATGAACAAATCAATGTCGAAAAGGTGATTCCACCGATCCATGAACATTATTCACCCAAGAAAGATAAAAAAACACAGAATGATTCACAATTTTACAAAAAAATTCAATTAATAAGAATTTTTTAATTTCTTTTCATATCTAATTTAATCAACTTGAGCTTTCCTTGAACAACCGTTTGATTATAAACTCCACATCTTCAACAGTATACGGAATAAACGGCTCTCCACGCCTCCCATTAATCTCCGGTGACTCCTTCAATCTTCTGATGAAATTCGAGTACGCCGGAGATACAATTCCGGCAACAGAGCTTCTTAACTCCTCCCTCAATTGCCCATCACTAACAACCCATTGAGATTGCACCTTACACACCTCATCGAACTGTGATTTGAACAATCTTAGGTTCTCTACTAACTTGGGATACGGACCATCGGTCCTAAGCAATCCCACCACTTGGTTCCATGAGCTCCTTCGGTAATTAGAATGGTATTGCCTCAGTTTCGCTGCGTGCTTCACAATCCAATCTTCTCCTAGGACTAAACCTAGCTCGTTATCCTTAGCCTTATCAAGAATATACTTGTCATTGTTCATCATGAACAAGAAACACAAAGACGGATCACGATAAGTTCTTTTCTTGCCTTCCAAGTTACTCTCCAACAACTCCAAAACCCATATGATTTGCACAGACAACGGTCTCGTATCTGATCCGGTTTCATTTCCTGTCTGGTCAAGTATCTGCTCCAACGATTGCCGCGATTTACACGCCGCACGCAGATAATTCATCACGTACCGCGTGATCGGGTGAATCCCACCGCCAGGAAACGCTGTTTTGGGAGGGTCACGTCGGATTAAATTCTCCAGCTCCATAAATATCCCTCTAATCGCTTCTCCTAACCGTTTATGAATCGCGAGCGCCTCATGCCTTAGCGGCGAACAATATCGATCAGAAAATAGCGTTTCCATCTTAGGAATAAGGTCTTGCATCGCTTCGTATAAATCCACAACCTTAAACAAACGTTCAGGTAAACGGCTTCCTAAAGCGATCGCGTCTGCGAAATTCAGAAGCTGTGTTGTGGTTCCGCGACAAACTTCCATGAAAGAAAGATCGGTTACAGAGGAAACAGGAAGATCAGAGAAAACGCGATCGCAGAGAAGACGCTCGCTCGGGAAGAAAACGTGGAATATCAGCGTTACGGCTTTAATCCAACGGTCGATTTCGTCTTCAAGATCTTGCCATGGACTCTCTTGCACTTCCTCCATACTTAGTCCTCTGAGATGTAACCTCGACAAACTCTCCTCTAGAAACTCTCTTCGTCGACTGCTGTACACTCTTGAACACTCTTTTGCAAATCCACCAGCGACCATGCGCACAGCGATCGCGTTTAGATCGCCAATAACGCTAGATTGTAACGCCTCGATCACGATTTTGTAATCAGTGATTGGACGAGCAACGATTACCTATTCAATTGTGAATCACTTAACCACAATATAACCGATAGTAAACCGAATTTTCTAATTCTAATTCCAAAACTAATTTAGTAATAAATTTACAGATGAATTAATTACCCCGTCGCTTGTGTCGTTGTCTTCTTCGCCGGGGAACTCATCGTCCGAGTCAAACGAGTCAGGGGCTCGGTCCATTACAAATCCAAACTCTTCTTGAAGCCTAAACATCACCTGTTGAATCAGCTCATCGGCACGGGATTGACAGACGGCGACGGATTTATCTCCGGCCATGGATCTCAAGTCTCCGGCAATCGCAAGTAGCTCATCAACAGAGTCGAGGAAGGTGCGCGAGTCAACGGGATCAGACCAGATCGGTCGATCTTCCACGATGTAGCTGGAGATCTGTCTCTCTAAAGAGGTGAGGGCTCGGTCAAAGTTGACGTTTGAGCCGCCGCGGGATGGGGTGGGTCGAGGATCTCCGCCGCGGTTTCCGGAAGCGCCATAACCGGAGAGAATCTGTAAGATATCTCCGGCGGCACTTGGATCCTTGCCGAGAGCTCTGGCGATGTCTCTGGCGGCGGCGTAAAGATTCTCGTCACCGGCTTCAGCCATATGATTGGATGGGAATTAAT
614	2803799	2806216	AT1G07010	2418	GGAGACAAGTCACACAAATTATAGACCAGACGAACACAAATGTTAAGTGATTTCATCAAAGCTCTGGTGGATCATTGCTTCTCCACCACCAATACCAATGGCTTCCCTTTACCTCAATTCCTTACTTCCACTTCCTCCTTCTCACCCCCAGAAACTTTTAGAACCTTCTTCTTCCTCTTTGTTGAGCACTTCTAATGGTAACGAACTTGCTCTGAAGCCGATTGTCATCAATGGAGATCCACCCACTTTCGTCTCTGCTCCTGCTCGTCGTATCGTTGCAGGTTCGCCACCATTAATCTGAAAAGTTTCAATCTTTTTGATAATTTGACAACAAAATTGAGTAGGTTTTGGTTTTGGATATGCACTCACAGTTGGAGACCTTCATGGCGATCTGGGTAAAGCCAGAGACGCACTTCAGTTGGCTGGCGTCTTGAGCTCCGACGGACGAGACCAGTGGGTCGGCCAAGACACCGTATGTACATTATCTCTTAGTGGTTCAGTATCGTGTTAAATGGTTTGCTTGATGATATTATTGACAGTATCTGCTAGAGTTCAACATTACGCATCTTGAGGTTCATTATGATGACTGATTCTTTTGAGTTAAATGCTTATGAGTTGTGAAATCATAATGAAAATACAGGTACTAGTTCAGGTAGGAGATATACTTGATCGCGGTGATGATGAAATCGCAATACTCTCCTTATTGAGGTCACTTGATGATCAGGCCAAGGCTAATGGTGGAGCTGTTTTCCAGGTTTTTGATTGCTATCATACTTGAATTTCATAAGTAAATTTTACACAGAGAAGCTTTTGCACTCTACACATTTTAATTTGCTAGTTCTAGAATGATGATAATTGATAGGACTAACAAAGAGTAACTTCTTGTCACATTTTAAAGGTTAATGGGAACCACGAGACAATGAATGTTGAAGGGGATTTCAGATATGTAGATGCGAGAGCATTTGATGAGTGTACTGATTTTCTTGACTACTTGGAGGACTATGCACAAGACTGGGACAAAGCGTTTAGGAATTGGATTTTTGAGTCAAGACAATGGAAAGAAGATAGGAGGAGTTCTCAAACCTATTGGGATCAATGGAATGTAGTAAAGGTACTTCATTTTGCCTTGTCCTCTCTGAGTTTTCTTAGTTTTTGTATTCGTTGGTTAACCAAAAGTCGGTGGGAAAACCATTAGGACAGAGGCAAAAGGGAGTAATTGCAAGGTCGGTCCTTCTCAGACCAGGTGGTCGTTTAGCATGTGAATTGTCGCGTCACGGAGTTATTCTCCGTGTTAATAACTGGCTCTTCTGCCACGGTGGTCTCCTTCCTCACCATGGTAAGGACAGTCAAATCTATCTCAACATTTCCTCTCGGTGATCTTTTGGATTTGATATATCATATGCTTATAATGTCCTTGCACAGTTGCATACGGCATAGAGAGGATAAACAGAGAAGTCTCTACTTGGATGAGAAGCCCTACTAACTATGAAGACAGTCCTCAGATGCCGTTCATTGCGACTCGAGGATATGACAGTGTAGTCTGGAGCCGACTTTACTCAAGAGAGACTTCTGAGCTTGAGGACTATCAAATTGAACAGGCAAGTAGAATTTTAATCACCAAAATCTCAAAACTGCTAAGACAGATATCATCATCAGCTTGGTTTAATGTGTTTCCTGACTTCTTTTTCTTATCAGGTAAATAAAATTCTTCACGACACTCTTGAAGCTGTAGGTGCCAAAGCGATGGTGGTCGGGCATACTCCCCAGTTATCAGGGGTTAACTGGTACATTTATCAAACTCAACCCCAAAACTTGTAATAGAGAAACTTCACGACAATCTTGAAACATGAGTTTTTGTTGTTGATAGTGAATATGGTTGCGGCATATGGAGAGTTGATGTAGGAATGTCCAGTGGTGTTCTTGACTCTAGACCAGAGGTATCTAGCAATATTGGTTCTTGACTCGTCGCGTTTCATGTCTTTCTTACATAAGTCCACACAGAGATTCTGAAACTGGAATTGTTTCTTCAGGTTCTGGAGATAAGAGGGGACAAAGCTAGAGTAATAAGGAGCAACCGTGACAGACTTCATGAACTTCAGGTTGCAGATTACATTTAAAAAAAAGAACCAGACTCTCATGTTCAAGATTCAAACTTTATCACCGTATTTGTCATCATACACATAATAAAGCATCAGAAGGTTTCAGTCTTTCAGACAAGGTCCAGATGCAGTTGAGCGAGGCCATACTTTGAACTCTATGTACGTATCTATGTATATATGTGTGTGAATCATCAGATACAACATACTATACTCATCAAGTAAAGGTTTTGTATAGCAAAAACACTGGTTAGTGTTACTTAAAGAGTGGTGAAATTCTCTGGTTTTTATATTGAATGTTTAAAAGAAGTCACATTGAACA
615	2808014	2808511	AT1G07025	498	AAACTTACTGATTCCTTCCTCATGAGTCACCCTTTTGGCGCAATCCCAGACGCCTTTGTAGTTACCGAACCCATTTTGGTGCCTCAGCTTCGCCATATCAACAGGAGTTGAAACGGCATAACTCCATACAGCCGTGAAGGCCCAGGAAATCACGTGCACCACGGGGTTGTTTGGATTCCCGGTAGACAAGAAATTCTTGGATACATCGTAGAAGGAGAAATGTACGAATTGAGCGGGTCCCATGGCTCCATGCCTCATATACCATATCCCACGGTACAGAGCCGATGGTCCTTCCGTTTGGATTACCGAACGCAGAGCCTGCCGGATTCCGACATGTCTTTGCGAATACGAACGATGCAGCATACGTTGATCCAAGGTGCGAACAGGAAACATCGTCATGTTCTTAAAGGAACCAGCAACTGAACCTGCAATCATCAACTGCCACAACTGGAGGTCTTGTTCCTTAAATTTTGGTGCCGTTGAATCTTCCACCGCCAT
616	2811716	2814105	AT1G07030	2390	GCCTCGTTAAGTTATTATTAGAAATTTGGAAGGAACATAGTTTTGTACAACTCTAATCAAAATTTCTCGACGACATTATCATCAACACAAACCTGGAAAATATATAATCTAAAAATGACTTCATAGAAAACCTGAGAAAACTATGTTACAAACAAATAAGAAAAGCAGGATCCTCAAGAGTGTGAAATAGCCTAACCCTTTTGTCTTTTTTTCAGGCAGTGTTTGAATCGACATTGAAGTCTTGAAAGAAAGATTTAACTCCTTCATAAGTGGACCAACAGATTGCTGCTGCAGGAGCATGGAAGAGCATTCTCGGGAGCCATCCCCTTAGAAGTCCTCTGTATCCATCTTTTTTCACTATCGTTCTAAGTACATGGCTAATAGAACTACTAGTGAAGCGGTCACATCCACACACACCCTGCACATTAACACAGATGATTGAGGCCATATTTTACACATTTTATAGCAAAGAAATCATGGACATTGCTCTTAAACTTTATGCTAGGTCAATAAGAGTTTTGCAAAAGATGTCTAAGCTCTATCAAGAAACACTAATATTCCAGATGCACAACTACAAATAGTCAAAAACATTTAAGCGGAGGATATACAAGTAAAAACATTTAAGCGGAGGATATACAAGTACTATGCACTAGAAAGCCTTAACATATCTCGAAATGCTAAAGATTCTACAGCTAGACCTGAAATTATTTGACCCCTCCCCATCTTTCACACCTCATAAGATCACATTTGAAACGAAACAAATTAAAAACTTTTCCTACATTCAATAAATGCTACACTAAGACAGAATTAATGATAGCTCAACCACGAAATGTCATTACCTGAAACCCTTAAACACACTCTACCTCAAACTTACTGGTAAAAACATTGAAACCAAATAACCACTCTTCCTACAACGGTAGCTCTATACTAGTGTCAAACCGTGATGAACATAAAACCGCAACCACAAAATTATGCTGCAGCTCTAGCACATGATTACCATCTGCCAGTAGTCCTGATAGCTCTTTTTACACAAACCACTATTCACAAAATACAACATCTAACCACACAAGGTGAAACAAGTCCATCTAAGAAGCTTTAGACCTTCACATAGACTCGAAATCCAACACAAATGCATCAACTCTCGAGACTAAAAGCATCATTTAAAGAAGCATTCTGCAGCACTACGCACACATAAAAGCATAACACATATACCGTTTACTAGTAACACTAACACCACTGTGTACCTAATCACATCGCCAACATTATTCTAGCCAAAGATGTAGAGATTAGAGACAAAGAGCAACCAATCCTAGAGAGAAGGAATCATTCACCTGACATTGCAACTGCGTCTTGACAACATCAAGCGGCGTAGTCACAGCAGCTGCCAATCCACCAGCAGCAGCTCCAGCGGTAGCGTGAACCAACCAACCTTCCTCATCACTAATTCTATCCGGCGAAAACTCCATCAATCCCTTCTTAGCAGCCTCGTAAGTGGCAAAGTGAACAGCCGTAAACGGCGCGTTCATCAGAACCGTCGTCCTATAAGAAGCATAAAACGCACCAATCCCTTCCTCACGCAAAACCCTCTTAACACAATCCCAGACTCCTTTATAAGTCCCTTCACCCATCTGCAACCTCTGCTTCACCATATCCATGGGAGTGAAAACAGCATCGCTTGATATAGTAGCGAATACGCCGGACATCGCATGCGCGACGGAATTGTTCTGATCCCCGGCGGATAAATACTTCTTCGATACTTCATAGAATGAGAAGTAAACGGCGTGAGCAGGTCCAGCGCCGAGACCCATAGCCCAGATCCCGCGATACAGAGCTGAAGGTCCTTCCTTTTGGATAATCGAACGGAAAGCTTCCCGGATTCCGACGGGTTTTAAGGGACATGGTCGAAGCGCTTGCATATGGGTCTTGATGGTATCGACGGGAAACATCGCCATGTGTTCGACGGAGCCAGCAATCGAACCAGCAATCATAAATTGCCAGAACTTAAGACCATCGTGAGCGATTTCCGGTTTGAAATCCGGTGTCTGAGAAACCTGCCGGAGATCAGGTTCCTGGAATTTGGGTACGGTTGTAGCCTCCGTAGCCATTTAGGGATTGGGGCGTAGATCGGGAGGCACTTGGTACTCGGCGGCGGAGACAAAATCTCGAGTAAAAGTAGGGTTTTTGAGGACTTGTTAAGAGTAAAAAAGACACCAAATCGGAATGTGAATCACCGACGAAGAGAGACGGTGAAGGGGGAATTTGGTGTGGTGGTGGACTACATTATCTCATATCATAGCTTTTGTTTTTATCTGTAGCTTACCAAATCCTCCTCCTTGATGTCGTCAAAGATTTGATCTTTCTTCCACAATTTTTATTTCAGGTGGAAAATT
617	2814329	2816699	AT1G07040	2371	GAACAAAGAAGTTACCAATCGGTAAAACAAGCTCAAATGCAGAACAAGAACAAAACCATACAACATCATTATCGTTTTATGTTTTGTAACTATTCCTGTTATCTTTGTTTACCTCCTTCTCACCACTAGGAAAGTAGTCGGAAATATACACATAAATATATTTGATTAAGAGTTCTTGGATTAGCATCTTTACTGATCAAGATTACAAGCAGTTTTGAGCTTTTTACTCGTTACACATGTACGAGGCATGATTGACATATATCCAAAGCCGTGGCTACTATTTGCTATCACCCGGTTCGTCGGGAAAGCTGCTCCTGAAATGTGCTCTCGAAGATCTTGTCAGCATTTCCGACCTCAAATCCATCACGTCGATGAGACTCTTGTATCTGCGTTTTGTAGGTTTCAGAAATGTCATTCCACAATGTTGGTACACCATCTTTACATTAGTGGTATCTAAGAGGAGTTCTCCAGGCAATGGGAAGGAAAAGATCGCATCGATTCACAGTAACCGGATTCTAAATAAGTTAAGATTCAATCAGAGTGGTTTCTTACCTCGCTTTCGGGTATATTTTGGTACTGCGGAAGTACAAGGCGTTCAGCAAACTCAATGTATGAACAAGGGATAGATTTGGTAACACCATCAGCGAACTTGAAAGATATCGAATCTGCTACAGTTGAGCTTTGCTGCAAACCACCATCAGGGCTAACTGTAAAAGTAGAAAGACAAAGATTAGCTTAGAATCTAATTTCTTTTAAATTGAGTGATAAAGATTAGTAACCATACCTTTAAGGACTCCTCCTTCTGAGTTCAATTTGATACCTTTTTCTTCGAGGAACTGATTGAGCTTCTTGATTTTGTTTAGATGAGATTTAAGCCGATGAACAGAAATCGTGACGTGGTTAAGTGCATATCCATTGACAAGGGTCCATGCTGCGTATTCACTTTCCCTGTTAATCAATTTAACCCAACACACCTTAAGTCAACTACTCTAGCTTGATCTAGCAAAAGAAACAAAGAGACCTAGGATCATATGTACCTAGCCAATTGCTCAAACTCAGAAGATAGAGGCTTTTCCCAAGTTAAAGTACCCAAAGCACTAGAAAGTCCAGCATACTTTTTCCCATTAGGTGATGCTTCCGTGTATTTTCTGATTACATCCTGAAAACAAAAGAAATTGCCTTCAAAGCTCATAACATAATCTAGGGTCAAAACCAATGACAGTATATTATTACCTGAGTCTGTGAACTCATCTGGTCCACCAGGAGCTCTGAGATAAAAACTCTCGGTAAAGGACCGTTAACGCCGCTGCCACCAGGAACAGCAGAAGCATTAGGAGGTGCAAACCACAAAGCTCTAAGCTTTTTGGCCGGAAATTTTAGCTCATCCATCGGTGTATATCCATAGTCAAGGAAAAAGCTTGCAAGCGAGTCAATCCCATAACCACCAATCTAAAACATTTCCATAGACAAATTCCAATAATGAGCAACTTAACATTGTCAAAATGGTTACAACTTTGAAGCAGCCAAAAATGTTTATACCCCAAACGTTCTGAAAGCGAGATGATCATAGCAAAGTTGCTGGTCATCAACAGATCGAACAAGCTCCAAGACGGATTTAGGCGTCGGGTTTCGATTTAGGTAAACAGTTTCCATCTGCCCTAAGACACTCCTGAAGAAAGATTCAGCAGCAACCTGGCCAAGTGTAAAAAACGAGAGACGAGACAATTAGATGATAATGGCAAGTTATCAACTTGAGCAGGCAAATTAATTGCACCCACATGCCAAAGAATCAAAACATCAACAATTGACAAGAACAGAGTTTTCAGATCTTTCATGACCTAAATCAATCGAGGGTATATACACCATACAAGAAATATACAAAAGGACGAACCTTTGAAGACGATCCGCGAGAAACATTGTTTGATGACATCGAGGAGTCTCTTCCAGAGGAAACGACGACGGAGAGATTGCGCTTGCCGACGGAAGGAAGCCGAATAAGAGATCCAGCAGAGAAGGAAACAGAGAGTGTTGATCGTAACGAAGAAGGGAAAGAGCCGTAGAGAGAGGCTTTAATGGCTGATGAGTGGAGTGAGATCATGGTGGAGATAAGGAGGAGATGGTTGGTTTTGTCGCCGGAAAGCTTTTGATAGTGAGAAAGCTCCGATCATGTATTTTGATTTATGGAGATTCCGTGCTCTTCTGTTTCTCTCATAAGAGATTCGTGTCGTGTCAGATAGTACTATTTCATCCGATGAGACGTGGCGATATTATCAATGGGGTTATCTTTAATTTGTTTGATAATTAAAGCTGAAATTCTATCATTGGATGATTTGTAGTTTGTTGCTGATTTTCAGAAGAAGAAACTACAGGT
618	2822915	2823966	AT1G07050	1052	ATGTCAATAAGATATTTTCATTTCAATATGACAAAAGTTGTAAAAGTCGATAATGATATCTCAAAACTACGAATAATAATAACAGAAAATAGACACAACAAAGGTTGGAGATATTTTTCTCCAGATATTTTTGCCCCTTTTAAGTCTCTCTTTTCACGAACCGACCCTACAAATAATTCAAAAGATTTCCATTGCAAGAGAAATATAAAGTTAGGCCTCACAATATTAATTGGTGTCATGAAACTAAATGAGTAAAGGCTAGAGTGTAGAAAGAAGAAGGAATAAGAAAGAGACCTTAAAACGAGGTCGTTTATCTGCGTTGAGTTTTCGGACTTGGTACCTTATCTTCTTAGAGAAGAGCCTACTCTGTCTTTTCTCTTTGTACCTTAACACACTTGCTTCTCTTCGCATGTTTCTCTTCTCCTCTATCACTGGCACTTCTCCCCTCTGCATACACTCTAAATCATTAATATTGACTAATCAAGATTAATCACTACTCATAACTTGCACAACAAGAAAGAGATTCATAAAAACTAACATAAACGGAATTGTCCAGAGTTGAAGTATCTGTCCACAGAGGTTTCTGGTGATCAGACCAAGCATCGATAACTTCTTGATGGTTCAGATTCAGCTTCAGACCCAAGTCTTTGTCTTCATAATCCGTCGGCTTATTCTCCCAAAACCCAAAACTTGAGCCTTCTTGATCAGTACTCGATCTTTTTTCTTCTTCCCCTACATCTTCATCTTCGTCTTCTTCCCAGAAATCCCACGTGAGTTCGTTAGAGCAGCTTAAATTGTCAATGGTGATGTCGAAAATGCTCTCGAAATCATCTATAGAATGATTGTGTTGGTCTCGAGAGTGACCATTGATGGACTCGAAGGTTGAAGAAAGTAGATGATCTTCTTCTTCTTCTTCTTCTTTCTTCGGCAACCTTTGTGTATCCATATATCTCTTATCTTTTTCTCTGTTTTGTTTTCCCTTCACTCCAATATTTTTTTTTTCTTTGTAAATCCGTCACCATACGAAAACTATATATAGATACAAATACAAT
619	2827989	2828218	AT1G07051	230	CATTTTCTTGTATTCAAAGTATCTTAAGTTAAGAAGAGAATAAGATTCTTACATCTTGATGAAGAGGAATGGGAAGCCGAAATCTAAACTGAAACAGAGGCGTCACCCAATTATCAATTGGTAAGTGATATCTATGTTTCGATCTGTATCTCGGCCTTTCACTCCTCTTCTTCTTGATGTAAGAATTTGTTATTCGACACATTAGATGGAGTGAAAAATCTGTTAGATAT
620	2828639	2829929	AT1G07060	1291	CCAATACTTTAGATAGAGACGAAGAAAGCAATCAAAATGTAGTCAGAAGTCTGTTACAAACAGCAAACTTTAAAGAAGACACGATATAAATGAAAATACCTGAATGTGAAGATGTTAACGAGGCAGCTGAATCCCTTAGTCTCCTTACTTTCTCAGCAGCATCCAAAATGTCAGAATTATCTTCTGATTTTGGTTCAATAAGACTATCCTTCTTAAGGCTCAACAGGGCATTTTCAGACGCCTACGTAAAAACTCATCAAAATGTCATACCTCATAGTAAGAACAAGTCAAAATCAAAAGAAGCAAAGAACCTATCTGATCTGTACTTCCATGTGGGAACAGAAAAATGTAACAAATAACAAATTGCTATGTATCCAAAAAATTGAATAAATTGGTAAAGCAACAATTCCGATCATACAAGCATGAACTTGTTAACACAATTACAAAGTAAACTCACTTTCCAAGAAACATGTACAGAATCTCTAACCATTCCTCTTATGTGAATTTCTCCAACCATTCCCAAAAGCAACGAGATCATATACTACAGAAGGAAGAGTAATTTACCTTTCCTGCAATGGAAGGGAATCCATTTTCCATAGATTGGACTGCAAATTTGGTCCATTCTGAATGTGAAACCCCTAACCACAAACAGCTAGGAGACTTGAGCTGCCGCAAATTCAATGCCTCATACCTCATAGCCAAACAACTCTACTCAACATATAACAACCATATATACATACATTACAGAAAAGTTGAGTAAAGTGCACAAATCCATCTGCAAATCTTCACTCATAATCGAACAAGAAGCTGAAAGATAATTTCGAATTTATTCAAAATCGACAAGGACAGTATACGAACCTCCATATCACCGAGAAGAGCAAAAGCACGAGCGAAGAATTCAAGTACGGAGAGTTTTGCGACCATGGATTCTCCGGTGAGCTCACCGAATATAACAACCGATTCAGATCTCATGAAATCTCTCAATCGAGATCTAACTTCCAAAAACGATTTCACATTCATTGCAACCAGAGACAACTCGAGAATCCGAAGAGATTCTTCATCGAACCTGCACAATCAGTGAGAAGAAACCCTGTTCTAGCCACACACACAAGAGAAATTGAGAATCAGATGCTTCGGATGGATTGAAGAACCTTCTGTCTTGGACCCGATTGATAAAGAGATAAGTCTGATCAGCGATCATCGAATCTGAACATTTTTTCCAGAGAGAAATTTGAGCGGTGTTTCGAATTTTCAATGTGCCCTTTGATTTGAATTTTATGTTATGGCGCAT
621	2838170	2839457	AT1G07070	1288	AAGGATTCGCTTATTAGGTTTTTTTGAGTTTTCGTCTCCGTTTTCTGAAGGCAACTGCTAATTTCTTCCACCGGACGATTCGACAAAAATGGTGAAAGGACGCCAAGGAGAACGTGTCAGGTTGGTTATTCATCTTCTATGTTCTCTAATTCTGTATCTGCTAAAGCTTCACATTGCTCCTGAAATTAGCTGGCATCATTGGCGTTTTTACACTTTCTATGGATCTCGCTTTTAGCTTTTCTCAGCTGGATTTTGGATGTGTTTCAATCTCTGTGTACCAAATTATCTCAACTTTAGTCTTAATTAAGCTTTTGTCTCACTCAATTTTGTTTTTATGTGATGCAGACTCTATGTCAGGGGAACCATACTTGGCTACAAAAGGTGCGCATTGATACATGATTTGTTGTTGTTGTTTTCCACTTTAGTCGTTTTTGTTCTAGCTCCCATAAACAGTGAATCTTGGCTGATAATACTGGTTAATACACTTTTTTTATGACCTCAGTTTAGTTGCTTATAGGATTCAAAAGTTAGTTCCTGAGAAAGTAGACTCACTTGTCTTCGTCCGATCTTAGATTGTTGAATTTGGGAATAGGGTATACAAAATAAGGAGACTATCTTGATTTTGCTTGTTATAGTCACGAGCTCTACGTTTACCAATTGGCAATAAAGTTTTAGCGTATACACTTAAGCAAAACAATCTACCATTTAGTGTTGTTTCTGTTTTGGATCTTGTCAGAATGGTGTCCTTAAACACGTTTTGTGTGTAAATATGTACAGGTCGAAGTCAAACCAGTATCCCAACACGTCACTAGTCCAAGTCGAGGGAGTTAACACCACTGAGGAAGTGTCATGGTACAAAGGTAAAAGGATGGCTTACATCTACAAAGCCAAGACCAAGAAGAACGGTAGTCACTACCGATGCATTTGGGGCAAAGTCACAAGGCCTCACGGTAACAGTGGCGTTGTTCGAGCCAAATTCACATCAAACTTGCCTCCTAAATCAATGGTAATCCAAATCATTTCAGTTATATATGTTTGAAATTGTTGTTATCTCTTTCCTAGCTCTTCTAATACAGTTGGTTGATTGTTTTTTTGCAGGGATCTCGAGTTCGAGTGTTTATGTATCCGAGTAACATTTAAAGCAGTGTGTACTCGTCATCAAGTGGTTTATTATCTGCAAGCCTTTGTTTATGGACCTTGTTTATTATTTGACTCTTTATCCTGAACCTTTTTTGGAGTTAACAATTTTGGTTAAAATGAGCCTTTTTGATAAGTCGAGTTCACAAGT
622	2841542	2843754	AT1G07080	2213	ATCTAATTTCTCTCGGCTCTTTCATATTTATTGAATGTTCTTTGAAGAAGAAGAAGGCGACGACACAAAAACCTTGCATTTGCATCCATGGCGTCGATGCCGAGCAAACTTCTTCCAGTCCTAGTCTGCTACGTTTTTCTTTTCCCCTTTGCATCATCATCTGATTATTCTGGGGTATCTCTTCCATCTTCGTCGCCTAAAGTCTCGGTGGGCCTGTACTACGAGTCTCTCTGTCCCTACTGCTCTTCCTTCATTGTTAACCACCTCGCGAAGCTCTTCGAAGACGATCTCATATCAATCGTCGATCTCCATCTCTCTCCGTGGGGCAATACCAAGCTCCGTTCCGATAACGTCACTGCCGTTTGCCAGGTACTCCTTCGTTTTCTTCAATTTACGAATTCGATGTTTCCGATTCGATTGAATTAAGCTTCAATTTTGAGAAAATCACCCTTTCCTTAACTGAAATTTGATGTTGTTTGCATCTGAGATTGACAAATTGGTCTTCTCTCATTTGCATAAATCTTGTTGCTTTTGTGTTGCAGCATGGGGCATTTGAATGCTTCTTGGATACCGTAGAAGCTTGTGCAATTGATGCTTGGCCTAAAGTAGTAAGTGTGATGATGAGATCTATTTTGTTGCTGTCACAAATTTGAAACGTTAACTTCATTTGGTGAGGCATGGTTGTGAGATAAGAAACATCGTCACTTTTGTTGGTTGCAGAGCGATCATTTCCCGTTCATATACTGTGTCGAGAAGTTGGTGACTGAACATAAGTATGACAAGTGGGAGACGTGTTATGAGAAGCTCAATCTCAACTCGAAACCTGTTGCAGATTGTCTCAGCAGTGGACATGGGAATGAGGTTTGTCCCTTCTCCTTGTGTAGCTTGCTTGTTTTGCCACAAGTTCTTGTTGCTGATTGCTTTTTAGCATTGGAACATTCGGTTACCGTATCCATGATACCGTTTTGCAATTGTATTGTCTGAAGCATAGGCTTATCCGATTTACCATGTTGTTGTTTTGAAGCTTCTGGGTTATGATTCACAGACATGTGCATTCAATTTCTAATCTTTTTATTTCTGCAGCTTGCTTTGCACTATGCTGCAGAAACGAATGCGCTTCAGCCTCCTCACAAGTATGTGCCCTGGGTAGTCGTGGATGGTCAGCCACTTTATGAGGTTCGTTTATTATTTGCTTCTTTTCAAGTTCTTCTGCAGTGCTGAATACTTACATAGCCAATCCACACTTCCTTACTAGTTGTAGATGAATGATATTGTTAGGACTCAGTGGTCAGTCATTGAGACTTACGATTTGCATTCACTCCAGGGATTGATTTGGGATTTGGTTTTAAATCACTTTAGATTTAGTGTCTTTAGGGATTTGGATCATCTTTAACCCGTACAATTTCTCAGAGCTGGTATCATATGTTAGTGCAAGTCCCTACATGGTAATCTTGTGAGTTAGATGCGTCTTGGAAGTTTGGAAGGAGAGTTTAGTCTTTTAGCTGTAGTTAGCCTACGGGAAGTGAAATTGTACATAGGCTTGTTGGCAAAGGCTCATAAAATTAATATTGATCAATTGGAACAGAAGTTCTCTCTCTGTATGTGTTTGTTCTTGATGTTTCTGGTCTTTGAACTAAGCTCATTGTCTCCTTTTTAAAAACCAGGACTATGAAAACTTCATAAGCTACATCTGCAAGGCTTACAAAGGTAATAAAGTACCTGGCGCATGTACCAAATATGCAACCGGCAACTTCATTCGTAGTGTCAAATTGAAACGCTCCCCTCTGGTGTCCTGGAAAGGCGTGAATAAGATGTGGGATGTGTTGGAACGTATCACAACCTCTTTATCGTCATACATCGACATCACCGGCCTGCTATGAACACTTCCTGTATCTTTTTCCCATGTAACAAACCACCCCAAAAAGCTATCTAGATTCTGATATTTAATGAATGTGTGTAATCTTTATGTTTCATCAAAATGTATGTTTGTTGGGTTGTGAGAGGCCTTTCAAGAATCACATGTTGGGTAAAAAACCTATTTCGGTTTAGACGGGTTTTGTTTCTCTTATTTGTTTCGGTGAAGTTGTAGACTGTAGTATGAAAGGAGCCTATCAGGGTTGACGATGGAACAGTAGTGAGGACCGTGACCCACTACTCGCTTCGACGTTGACCGCAACAATAACATCAATATCTCGACATTATGTTTACACATC
623	2844860	2845802	AT1G07090	943	AAGTTGAAACTGTGTGGTCCGCATTTTATATAAGAATTCAAAATTCAAGAACTTAATGCATCCGAGATCCACAGGAAAACAAAAAACCTCCGTTGTAGCGTCTTAGCATAGTTTCAGATCAACTCAAAAGGAACAAAATTTAATAATTAGGTACTAAGGAACAAAAGATGAAGTGAGTTCCATACATACATAGAGATAAGTATATATATATCATTAATCAAGAAAACTATAATATTATATATAATTCGATCTAAGGCGGTACGGCCTCGGCAACAGATGGAGCACCGACGTTACAAGGGTCTCCGTCACTTTGTCTCGAAGAAGCGACGTCAACTCTAACGGTGGTGACAGTTGGCGGCCGTTTCCGTTTCTTTTTCTCGTAAGGAATCCCACGAGCCTTTGCCTGACTCTCTCTGACTTCCCTCAAGTAAATCCGAACCGCACGTGCGGCGAACGGGTTAGAATCCGGCCGTCCACCGTTCTCCTCGTAGGCAGCTCTCAACCGTCCGATCAAAGCATCGAGAGATCCCCAAGCTTGCTTGAGAGGGCATGAGCAAGGAGACGGAGGTTGCTGATGGCCGAAGTAAGGACAAGCCGCCACGTGGACTTTGGTCTTACCGAACTGGTCGAGGTACTTGAGAAACTCGATCACATGCGCTCCGCTACACCGTGACAACGCGAGAGGCGGCTTGTGGTTCTTGAGGTACTGCAAGAACGTGTTCCAGTCGCGTCGCTTCTGTGACTCATACCTGCTAGGTGTAGCTGGTGGTGAAGAGACGAAAGATGGACCCGGGTCGTCTCCTTTTACCGGATCGGATCGTCCGGAATCCGCCGATTCCATTCAGAACTAGGGTTTTTTTGGGGAGCTTTGAGAGAGTTTGATTTTAGAGTCGATTTTTTTTTTTGAGAAGAGAGCGGATTGATAATTTAGTGTTTAGTAGTT
624	2848519	2848592	AT1G07100	74	GGTCCCGTAGCTCAGTTGGTTAGAGCGTTGGTCTTATGAGCCGAAGGTCGCGGGTTCGAGCCCCGCCGGGACCA
625	2849178	2855222	AT1G07110	6045	ATGCTAAAAGACTAGACAAGGCAGAGTAATTTCATTCGTATTTTAGTAGTATAAAAGTGAATTATTATGAAGAATAAGTAACATTTTTAAATTACAGGACATCTGAGAGTAAGGAAAAAGATTTGGTGGAGAAAGGAAAAACTGGTTTACCAAAATGCAACCCAGTGATATCTGCAATCTGATTTGCAGAGTATACGTAAAATATAAAAACCTTTAGGACGAGAGTTTGTTGAGAATTTGTGGTAATAGTTGTTTGAATTCAGTCCATGAGTTTGTAGCGTTTCTCTTGCACACCAGAAACTCCCATCTGTATCTCTATTATAGTGTGAAGTGGCATCTGTTGAAACATCCAAAATATGTTATTATGTGTGTGGCTTGCAGCCAAGACTCTCTGAAAGCTTATAGCTCAATCGTTCTAAGATAGTCTCGTATTTTCTAATTCAGATTTTACCTCGATTTGGGGTATTTCTTTGAGGGGACGATCCGCAAAATATGCATACAAGGCTCTCAGAACAGCCTGCGTAAACACCAACAGTAAGAGGAAAAATTAGAACTTAGTGGCAAGTTGTGTTTTTTTCATAAGTTTTACACAGTTAAGCTTCCATAGTTTGATCCCTCCAGAACTTAAGGTTTTAGACATTATGCACAAGATCGTTTGGAGTATAACCTGGTGAGATATCACGACGACAGGAGCTCTTTGTCGTTCTAACTCAATGATCACAGGTTCAAGCCTGCATTGTCAAAGTAGCGATATTTTCCTGAGGTTTAGTTTATGACTTCACGTAGAAAGAAGTAGAAGAGAAGAACATACCGTTGGATTACATCAAGGTAGGACTCTCCACGAGGGTATCGGTATCGTAATTTGTCCTTTTTTCGAGATCTGCAGTCATATGCACCACAAGATGAGGTAGAGAAGTCTGAGAGTTTATTTTCTGTTCTACGAGGGGATAGCTGCTAGTAACACTTTTTTACATTACATATACGGATTTGATCAAGTCACTTACTCGTATTCTTCTGGCATGTTCTTCTTTACCTCTTCATATGTCATCCCATCACAAACTCCAGCATTGATCTCGTCCAGGGCACGCCATTGCACCTAAGATGAAAATATGAGAAATCGATTTCCTCGCAACAAAATATTATACACCTCAAGAGTCAGAAGACATTCGGACAGTAGGTAAACACCAACCTTGGGGAATCCGACAATGGAACTTGCTGTTAGGTTTGTTCTCTGAAGTGTACTGGTCCAAATCTGGGATAAACAAAATCAATCGATATTAGCGTATGATTAAGAATTTTATGATTCCAAATCAACCAAGTACGGAACTGACTGATCCCTTGAGAAAGGGAACCATGCCAAAAAGGCTTCAAGGATGCGTTTAATGTGTGGGATGGTGAACTAATACTAAATTGATAGACTGTATCAACCCAGAATTAATAGTCTCCTGTGGTCCTGCGACATTTTCTATAATTGAGTCCTCTGAGCATACGGTAGAGATATGTGTGTCGATCTAGAGTTAAAACCATTGAATTAACGGAGGAAATGATTACCTAGGCAGAGCTAGGGATAAATATTGGTGCAAGAAATGCAGTGGAATGACATTATCCTACACCGACCAAGTAATTCAGATATCGAATCTGTAAAGTGTAAACTATAGACTCACCATTATAAACCAGCTATCACGGATAAGTTATACCAAGGACTGGAAACAAAAGCAATAGATTTAGGTTCAGTTATTAACAGAAACTTCCATTGAATTCCCAAATTATCAACTTTCTTAGACACAATTTCCAATGCATCAAAATCCTAAATATTGTTGTTTGTTTGTGGTACTTACCGAAGCAGCTTTTTCAGATTTAAGTCGCTTTTCAACAAAGCTGGCAAGTTTCTTTGCGTAAAGTTTACCAGAGTCACTGCGTTTCAAAGTTGCAAAAGGTTAGAAACAAATTTTCGCATTTATATCTCACAAAAAATTGATCATACGAGGAAGTAGCAACAAGACTTGTCAAGCCAATTTAAGGGATGGATTCATTGAGAAAACAGATGTGATGGCAAACAAAACGAAAAACTGAAAGGTATTCAAAAAAAAAGAAGAAAAAAAAAAGGCTGAAACCAACGGCATTTGGAAGAGACAGAGCAGAGAACATACCTTATTACGCTATCTCCTCCAATTCTGCCTCTAACATTATCCATGCTTTCTCCATGCCGAGTGAGTAGTATTGGTCGTGGGGTGAGATGCGTATTCACCTAGAAGAAAATCAGCGCTTTAAAAAACGATGATGTCATGAGCACTCTAGGTTATTTTTATATAATTAGACGATGAATGTTGAGTCTGTTGGCGATAGACGCAGTGACCCATGCAAGTATATTACTTGTAAGCTGATTTTGCATGTTGCAAATAGGCTAAAGACATGTCAATATAGAAACAAGTACGAGATAGAGCCTATTTAATTCTGTATAGCAGATTTGTACCAAGAAAAATACAATTCTCCCAGGAAGGTAACCACTAATATTGTTCACCTGCAACAAAAGTAGAATAACAGTCATGAACAGTCGAACCGATCAAGTACCATATCGTGATTAAGACTAGATGAAATAGCCATGTGAAACGCCAATTTAATTTTACAGAAACAGACAGAGACGTACTTGTATCTGTCCACCGTTCCCACTGACCATATCAATCATTTTGATGTACGAACCTTCTTCTACAGGCTCATAAACCTGGCAAAAAAAAAGAGTAAGCTCAACATTTGTCTTAAGTACCAAGACGATGGTGCATCAAAGAAAAGTTAACTAAGCTTTAAAAAGTAATTAGGACACGTTTAGAAAGTGCAGGTTTGTGTACCGACCTTTTCATAATTGGCTAAACGGTCTCTAAAGTCTCGTACTCCAGCTTCAAAATCCATTCTGCAGAGTAGCATAAACTCAGTTGACCCGTGAAAGAGGACGAGAAAATATTAGTTATAGAGCGAGCATAGTACTCTTCTGAATAGTCAGGACTTTGCTGGATTTTTAGACGTATGTTTCTTTCAATAATGCGCTCATCATTGCATAGTGTTTCCAGAAAAATGATCTGCATAAGAGATAAAAGGTAAATCAGTTAGGAGGATAATTCCAAATCCGATATTAGTCGAAGGTAGCCATGCAACATTACAAGCGCTGCATCAAAGCAATTCTTTGAAAATAGAAACTGCTAACCAAGCATGCTTTCCGCAGAAGAATAACCGTGCCATTAAATGAGAAACAACATCACAGTATATCAAAGCTTCAATACCTTACACTTTCCTTCAGCCATTTTCATCAACATATTCCGTCGAACTCGTGTGCTATTAGTTGCATCAAAGATTCCAACCTACAGCTAAAAACTATTTACAATGCAAGATATAGAAACCAGGAACTTACATCTAAACCGAAAGATACTTACTTGACCACCTTCTTGCATCCAAGCTATCATGTCCTCCATAGCAAGTGCTGCTACCTAGTGGCATGTGATACATTAAAACTATGTGCAAAGAAGAAGATAAACAGTGTTAACATTACCACTGAATTAAAATATGACGAATTTAAGTTAAAATATCATAAAAACGATTTACACACACAAATTAGAAGAGACTGTCGGAAAATGGCTTAACTAAATTATTCGATTTTTCATTTACCTCAGTCCGTGCCTCTACACCTTCAGGATTATCAGCTCGGAAGAAATCAGCACTCTACAAAAGGCTCATGCGTTGTCAATCAAAAATCGTCTAAAAGGAGGACAGAAACTTATAAAACTCAGTTTTAAGAACCAAGCCTTACCATGTTAACTCCATGTTTAAGCCGTCGGTACTGCAAAGAAACGGAGCAATGTTTGAGTCAATCTTTCCAACAAGGGTCGCGTAATGACAGGATAAGCTAAAAAAAATCAAGAATCATTGCAACAAAATAGCTAACCTTTCCAACATTAAAATGTTTAGTATCATGTCCCAACCAGCGTAGATATCTTGTCAACTTTGCTGCAGTAAAAGTCTTTCCTCGAGCAGGCAAGCCAACCTAATACAATTTTGACGGGAATGGTGTGAATCAGAACATCCAGTCTTTTTTTTTTTTTTTCCATTTACGTTTATAAGTTAAATAAAATAGCCAGCCACAACAACGTCCAGCTCCTTACAATCAAACTAGGAAACATAAGCTAAAAGACCTGCAGAAACTATGACCAACATCTATGTGGCTACAAATACCAGGACAATTGCTAGATGTCTATCTTCTTTCGGTCCAAGCATTTGATCAGCTACCGCTGCTGCGGCAACAGCTCCTGCAGCGGCTGGCATTGAATTCTAAAATTAAAACGAATACAAGGGTGAGAAAAATATAAAAAATTCTCAAATTTCAGATGACTCTACTGAAAGATAGAAACTAGCTCAGGCCAAACCTTGATTTGCTTGGTATCAATCAAAAAAGAGCTTGCACTAAGAGACTTCACTAGCCTAGGGGAGCCAACACCACGATCAACAAAGAGTCCCTTTTGACCATCTTTCTGCTGAAACGGTGAGAGTGTCTCCACAGACTTTGACTCAGCCTCTCCAAAAGCCGAATAGATATTCGAGGAATCAGGAACAACGATCGTCATTTCCTATGGGTGAGATGTATGCGGATGATTAAACGAGAAAGCCGAAAGTTAATTAATGGAGAACATGCATCTACCACGCAACTAAACAAAGTACTACCTTTGCAGATGGGGATCCATCAACCGTAACACCAGAATCTTCAGAATTTCTCTGTGCTGCTTTTGGAGTACTGTCATTACGAAATGAACCAGAAGCTGAAAGAGATCGTGGATTCTCTGCATTGTCCGCCGCATAAACAAGGTACGAGTTTGCAGAAGGCGCAGGAGCAGGAACTTCATAATGTGCAAGATCGAGCTCCAAACTTTCTAAAGGACACTGCTATGAGACATCAAAGTCCATAAGATTTATTTCTCCCCATGGGAATTCTATATTGATATGGACGTTGCAGTCAAAACTTTGAAATTGGAGGCATAGAAAATCATTCCTGTTGTTTTAGTTCACATAACTAATACATCACAGATAGATAGAATGGCGGTAGAAACAAAAAAGTAGAAGAACAAAGTACCTCAGCAGATTTTGGATCAGGATTAATGCTGACATCAGGAATTCCACGTACAGTAGAAGGCTGGAGGTTCTCCCTATAAGCTCTCCAACTAGTAGCAAGATCAATTGGAGAAACTCTGTCAGCGTTGATGAAGACTCGGAATTCAACAATCACATCACCTTCCAGCCTAAACAGAGCTAATCTAGCATCTCCTTGCAACGAACCACCAGTAAGAAGCCTATTTTCACCCTCCTCCACTATGCAGGGCGTATTTCTGTTCTTTGGCTTCAACAAAAACTTGAAGTCCAAAGTCTCTACACACCAAAAAAAGGGCGATGCAGAAGCTTAGATTGTAATTCACAGAAATCACTCTGCGATTATAACATTGGATTTCGACGAAATATGCTAAACAAGTTCTCCAAACTGAGTAATACCGTGATCAGGAGGAACAACGAAGCTTAGCTCCGACATTAACGCAGATTCACGTTGCATCGGAAGCTGTTAAAGAAGAATTAATTGACAACAAGACGACGGAGAAACGCAATCAAAATTCCCGATGAATGAATCGGAAGGAAAGACGAAGAAGATAAAACAAAAATCAAACAGATGCTCACAGCTTTGGAAGGATCCCAGGAACCGATGAGAGGAAGAGAGCCATAGACATGAGGAGTGAGCTCTCCTTCAACCTTAGAGTTTTCCATTTTGAGTGAAACGTAGAGCTGACCACCTCCGCCATTGGAACCATCGTCATCTTCCTCAGTATTCTTCGATGCACCTGACCCCATCGAAACCCACCGTCTCAATTCCTTTTTCCCGTACTTTTCTGTTTTGAATGAATTAATAAGAAGAAGAGATTGCGACACAGAAAAAATCAAACGGATAAGAGATTTGAGAGAAAGAGAGAAGCGAAGTCGCTAGCTCCGCAGCTTTTTTTTGTCTGGGAAATTCCGGTT
626	2855685	2857877	AT1G07119	2193	CCTGAGAGTTTTATTGAGCGCCATTAATTTCTTCTCTCTTTTGGGTTTTAAGCGCCATGAATTTCGAAAACCTCAAATCACAAAACCGATGGTGATGATAAAAAATTCGACTGCCGAAGAGAAACTGGAATCAGAGTCGTTTGTCACTCGTATTAATCCGAGGTTTGCTCTTTCGCTTCTCTGTTTTTGTTTTTCGTTTTCGCCTGAAGTTTTCCGTCGGATTGAGACTTGGTGTTAAAATTGATTGTGTTATTGGATATTTGATAGTTGTTAATCTATGACTCCAGAGGTGTTTTAGTATTACTATCTTCAAATTTCAATACCAATTTCAATTTCTACATTTGAATGTGGGCTTTTTGTTTCTGTGTTAGCTGGCTAATTGCTTTGGAAAATTGGGATGAACAAGACAATTAGACATTAAAATATTTGCTAAAGCAACCAAGGCTTCAATAGTACAATAATTTAGTCCTCTAGTTTCTTACTGCGTCATAATTTCACAAGTCGTTGACACTCAAACAGTTACATCCTTATCCTCTGGTTTCACCTGTAGTGATCTTCTTTAGCTCGTGAAATATGCTTAATGTTTCTCCATCAAAACCGCCAGCAAACTGAATTGAACTAATGTTAGGAAAGAACCTAATACTAACATGGCTTTTGTAATTCATATTAGTTTATGACTTCATGTACCTGGTGTATTGTGTAGGCAAATCGAACCCCTTGAAGCATAAGATTTCCTTCTTTACCACTTCCATTTGATTCCAGCTCCTTCGCTATTCGCTTCATATACTCCTGAGCTAGCCTCAGCGAGCTGTATTTTAGCTGCAACAAGGTAAAGGTTCCTCAAATCTTTCGTTGAAGTAGTGGTGGATGTGAGTCTAAGCAAATTTTCTTGAAGTTGGTAAAATGGTGTGCCATTATACTTTATGTGCAACCAATGGTGTGTTGTTAGTAATAATAGTCTGTGATAGTCCATAATTTGTTACTAGTGTTCTTTTTCAATCATAATCAGTTGATCAGATTTTATTCGTATACTGCATCTATCAGTCACCTACCTGTCCAATCAGTCCTGTGTCGAGCATCCACTCCCAAGGTATCTGAAAATCCTTGTATCTTTTCCCTGTACTGTCTCTCATCTTCTCTGTGTTGTTAACACTTTCCTCTAACCTGAAAATGTGAAGATTTAAGGCGATTTAATTCTTGTAATTGGTTAAGATCAGGGAGTTGCTAGTATTATATTCTTTAGACATACTCGCCTGTCTTGCAACGATTGAATCCTTTGCAAGGCCTGCGTCAGAGAATCTTTTGGATTGTCCTTGAATGACAAAATCTCATTTCCAAGGTTCTTTGGCCTTTTGTAATTGCAAGCAGCCTCTCTTAGTGAATCTACTTTGCGTTCTGGCCATTTAGGGAAATGCTTTAGGACTGCCCTTTCATCTACCAAGGAAGATAGTTCTTCGTCTATCCATTTCACAAATGTCTCCACTTCTGATATGTCTGTAAATGTTGCAGCTTCCACTTTACTAATCAAGATATGGATATGATCTCTGTGTCTGTCAGTGTCAGATTTAATCTGCAAATGTGCAAACACCGTTAGGAGATCTGTTAATGTTATGATGGACATTTAATTCCATACGGTTGTTCATTTAGCCACCTCTTCTAAGTTATGATGGACAAAGTTTATCCTGTATAGTACTTACATCTGAAAGATATTTGGAGCGATTCTCGATTTCACCAATCATGTTTCTGTTGAATGCAGGCGACAAAACTCCATTCTGATTGATCTTGTTCCCCATATGAGACTCTCTCTTCGTCAGGGCACGATAAAACTCTACGACTTCTGGAGCACGCCGCACAGATCTTTTTCCAAGTGTTCTCTTTGATGGAAGTGGTGGAGGTGGTGGCGGCTTTGTTGCTGTAGACTGACCTTGGATCGTTGGCTTGGGATTTGGATTTCTGACCTCTTGACCCTTTGTGTTGGATTTGACACTCTCTGGCGCTTTCAGGTTAGATCCGTCTGTGTTGCTGCCATCATATGAGCTCTGCAACTTCTTCCATAGCATTGATTTCCTCTCATTTTCATGTGATTTAAGATTGCTTACTTGTGCTCTTAGACGGGCAACTTCTTGACGCAGCTCATGATTTTCCTTCTCCAGCTTATCGTTCCTCACTAGATAGGCTTGAAGCTCCTTCACC
627	2860876	2861672	AT1G07128	797	ATGTCCAACCTAAAAAGGAGAAAATAACCCTGAAAGATTCTACAGTTAATTGGTTCCGGAAATTAACAATCCACCGTAGGAAGCGACTATACTACCACAAAATGAATAAAAGTTTAGTAATCTGAGTACGTATGCTTTACAATAAAGTTATAGAATATATTTTCATCATCCGATTTTTTATTAGAAAAAAATCAGCAATTCCCTAATATCGCTTGCCCGCAATATAGCTTTCTAGTACTTCGATTTCCTGCCCTAATATTCATTGTTATGCTAATGTTCATCTTTTGTCTTCTCTCCAGTCCCAGCCATGGATCGATCCCTCCAAAGCACACACGCAAAACTCGTGGCGCGTGACATCCAACGCCTGACACAGTCACCTACAGAATCCAACTCTTTCTCTCTGCTTGGCGGAGCGTGCGTTTCACGCGTAGAGATAGTAGGCACAATCGTCTCTCGTGATCTGACCCCAAAGTTTCTCAAGTTCGGCGTCGACGATGGCACCGGCTGCGTCACGTGCGTCATGTGGCTCAACCAACTCACGTCTTCTTACTTCTCCCGGTGGGATCCAGCCACGATTCTGCTGCTCGCAAGTGCCGCGCGGAAACAAGCCGCACAAATCAGAATCGGAGCCGTGGCTCGCGTTCGCGGCCGCGTCGGCTCGTACAGAGGAGTGATGCAGATCACGGCTAATGTGGCGGTGGCCGAGAGAGACCCGAACGCGGAGATCTTGCACTGGTTGGAGTGTTTAAAGCTTGGTCAAAGTTGTTATCGTGTTCGTATTCAAAGTTAATCAACTT
628	2863918	2864649	AT1G07135	732	GGTTTAAATTTCACAATTTCTTATTTCATTAAATTTCCATTTACAAATGGCATACTAAAGATAACTCACTCTTAATACTACCAGTAGAATCCTGCTAAGAATCTCTTTCTACATATAATATTAACAGTCTACACCTTAATGTACCGTTTGCCCAAATAAATATCAGACCGGACCACAAACATAAACGTTACAAAACCAATAAATAAATGGCCAATAATTACTCTGAACCCTACTGAACCAAGACTAAACCGGCTAAAACCGATAAAGCCAACCAACAGACCGCACACATTGTTCCTCGAAGATTCATGCTGCCGCTTGATCTATGTGATCCTGCCGATCCACCACCCAGACTGCCATTACCACCACCCGTATGAATCGGAACCACCCCTCCGCCGCGTTTCCAGTCACGGCTGCGGCTACTACTGCTGCCACCTCCTCCTCCCCTGCTCCTACCGCCGCTTCGTGCTCCACCGCCTCCGCGTCCTCCACCTCCTCCACCTCCTCCTTTTTTGATAACGACAGCTAATTCCCGAGCCTTTCCTTCAAACACAACAACGTCTGGCTTTGAAACACTAAAAGGGAGAGTCTCGTGGTTTGTATCGACTGAGGAAGGTCGTGAGCTCACGGAAGGAAGATTGTGCTGAAGATGAAAGATGAAGAGAATGTACAAAACCAACCATGTTCTTCTCAAACCCATTTTCTTTATCTTTTCTCTTGTTTTGTCTGTATTAT
629	2866947	2868767	AT1G07140	1821	TAAATTTTGAAAAAAAAAAAATGGAGACTTCTGATTCTTGTCCATGGACAAACACATTTGTATCCTCAAAATAAGACCATCCAAAAAGGATCCATGAGAAAACTTAAAACAATGAAACCAATGTACTCTTTCAGATAACCAACATGAAAAAATATTTCACCCAAATCTCTCATATCACCCGACACTTTAGACTCAAAAACTATTAGACCCATAACGACTCAGCATTCAGTAAAACCCGACCCCAAGCGATCCCCCAACCACTTGATATGACTCGACAAAACATGTATAGATAGATAGTGCCAAGACAATGGTAGACTCATGATGCATCAAAACATTTCGAGGCTTAATTACCTCGCCAGGATTTGGCAACTTAAATGATGACGCTTCTTATGTTGAGGGACCACTTTCTTCTGTTTTCTTTGCTTCACCAGATTTCTCTGCCTCGCTCTCTTTCTTTTCTTCTGCTTTCACTTCAGTCTTTGCCGTCTCCACAGCTTTCGCTTCGGTTTTCTCCTCCGTTTTTGTCTCTTCCACAGTCAATTTCTCAAGAAGGCCAGCAGTGTCAGCGGCATCTTTGCTCTCTTCTTTCTCTTCTTCAGACTCAGCAACTTCCTTGAACTTTTGCATAAATGTTTTGCAATCTGACAAGGAAAATAAGATTTGATTACCCACAAGCATCTCTACTTTTCCCGGTTAATATGATCAACAGCTCAGAAACTACTGATAATATTTACCCAAAATAAAAAAAGAAACAGTCGACCATGTTGGCATATCAAATTAGTTGCAGCCTAAATACATACTTGACCACCTCAAGAACAATATTATCTCTTTACAATGCAATACCACAACCTAACCGCCACAGTACTTATTTTGATATTTCCTGAACCCAATAACGCATGCCTATGATGGAAGCTTTGAGAACCTCCAATTAACAAAGTAGCCATATAGCAATGCTAAGGTCAAGATCCATCAGTAATCTAATCCGTGAATCTATCAAACCAACTGAGACTAAATAAGGCAAAACACAAGCCATTACAAAATTCGGTTTCATACTCACTCTCAATAGAAGCAAATCGGATACAGAAAAGCTCATCCTTGAGTTCACCATCAGCAAAGTCACGAGCGTGCCACACACATGACTTTTCATTCCCAACGTGTTCCTGAACACTCATGCCCGATTTAACTGCAGAAATATCAGAAGCATAAGACTAGATAAGGAAACAGTAACCTAAATACAGATCCAGATGCAACTCAAAAACAACACAAAGTAGTCCAAATAGAAATTATACCGAAGTGATTAGCACAGATCTTCAAAGTTTTAGATTGCCTCATAACGAGACGAATCTTCCCAGTGTTCTTATGCTTTAAGAACTTCACAGTACCAGCTCCTCTCTCCTTCCACTGATTCGCATCCTTATCGAATCGATAAAGCTTCGATTTCCTTTAGATTCACAAACAAAAATTCAGTCAAACACACCAAAAGCTAAACCTTATAAATTCGATCAGATCCAGTTGACCTAGATCAGAAAAACTATAAACACCAATTAAGAAAAACACTTACAGATCAAGGACGGCATCTTCGTCTTCCTCGCCGGTAGTGACGGCAACCTCCTCAAGCCTAACGATCGGAGCGACCTGAGCTCCGGTGTCCTCATCCTCGTTAGCTCCGGCCTCTTCCTCGTCTCTGTGCTCGTGCTCGGGTTCGTTGGTCGCCATAGTATTTACTGAGATTTCCTCGTGGATTCAATTGGTCGCTACGGTGCGGCGTACGCGAGAGAGATAGAGAGAAGAGAATTTGGGGGTTTCGCAACACAGGAAATC
630	2869240	2871097	AT1G07150	1858	AGAAATCTTAATGATTTATAGCATAGAGATTAGAGAAAAATCTTAAAGATCGAAAAAAGAATATGATGATATGCTTGAGCTAAACTCTATGTAACGACTTCGTTCAGTTTGATACATAATCGTACATGCATAACCTTGGTCCTTCAGGCCTAGTCGAAACAAACAACCATCTTCAACCGGTCCGGTTCCCTCTATGATTCATTTAAATGCTCCAAAATCCGAATACTTATTAGGATGAATCAAAAGTCTTCTAAAGCATAAAACCAAAGTCTCTTTTGGCCTCTTGAGTCTTCCACCAGCTTACGAACCAAAACCATTTGTCGCAATATTTTTTCACATTAAAATACAACTATTTGGCTGTAAACGAGAGTTATCAATATAAGGCAATGGCTCGTAATTAAGACACTCGATCTCATCTCACCGCGTAAAAGATAGTTTTGTCCGATCCGAATCACATGTGCAAACAAACAAAACTTGAGGCTGTGATTAAAAGACAACGTTTCGAGTTTATTGCTTTGATTATACTGATACAACAAATACATAGTGAGAACAATTTCCCTAAAGATACATGTAGTATAAACCATAATTTCCATTAATAAATGTAAAACCACCACAAATTCATATGGCAGCGCCGCCGCCGATCCCCCGTTTCCAGGCGGTAAATTCTGAGACATAGAAACGTCAATTATCGCCGAGTCACCAGCCACGTCATCGTTTGGATCCGATGATGTGTTATATTCCGATTCTACCCTTGTGGATCCCGAATATTCCATTGTTGTCCCTTCCTCTTCCGAAGCGTGGCATCTAACTTCCACCCAACCATCTGACTCCCAAATTACTCCTCCGGTCGTCGCCAAATTACAAATTATTGCCTTCGCCGCGTCTTCGAATTCTGATCTCCCTACTTCCTCTTCTTCTTCTTCTAAGTCAAACCCCGAGTTGACCCAGTCAAGTACGCAACGCGGAGATGACTCAGTCGGAGATGAGTTGTGACACTGAGAGAGAAATGGATGCTGCAAAAGCTGATCGCAACTCCACCTCTGATTCGGGTCTCGCTTCAGACACTTTTCTAGGAAATCACGGCCGATTTCCGACAACTTCGAGGGGAAAACCGGTAACTCGTCAGAGAAACTGATTCGACTCAGCGAGTCAATTCCGTGGTCTTCCCAAGCGGGTTTCCCAGTGAACATCTCGATGATCGTGCAGCCGAGAGACCAGACGTCACTCTCCGGACCTTGGTACTCTCGTCTGATCACCTCCGGAGCCATCCAAAGCGGACTTCCACGTGGCGTGATCAGAGCCCTCGGTGTGTGGATTCTGAACGCCGACCCAAAATCGGCTAACTTGACCATGGAGCTTTGGCTGACGAGGATGTTCCTCGCCTTGACGTCGCAGTGAACGAATCCTTGAGAGTGTACGTGGCGGAGAGCAGAGACAAGACACGCCGTGTAACGCTGGAGCAGAGTCTCGTCTTCGATTTTTCCTCCGGCTCTGTGACTAGCCACGTCACCGTTTGGGAGATACTCTAAGTAGAGATTCCTAAACGTCGTCGTTCCTTCTTTCGAGACTCCGTCGCCGAGAAACTTCACGATGTAAGGGTGAGGCTTTAGCGAGCGGAAGACAGATATTTCGTTCTCGAGAGACTCTGATTGAGTGGGGAGACTCGTGGCGAGATCCACGGATTTCACGGCGAAAACTTCACCGTTGGTTTTGCTGATCGCCGTACTAACTGCACCGAAACAACCTCTGCCGATACACGCACCACGAACCCAAAAAGAAGATGGTGAGGATAACATTAAAGAAGAAGAACAAGTGTTTCTGATGCTCTGTTTCTCCATGTGTGCCAACTTTCATATGT
631	2871722	2873189	AT1G07160	1468	CTTAACGAGTTTTTACATAGAAGACCTATAAGGCTATAAGGATTATCAATAGAGAGTAAAGACAGTCTAAGATGGTATACACAAGTATCATAACAGCTCAAATGACTAAATGAAGTTAAAAACGAATAAAAGAATATGTGAATCATTCACAGTGAATGCTTAGAAAACAATAAAAAATAAAATGTAAGAAATTAAGAATGACTTCAGACTCTAACGTTGTTATTCTGTCTCTACATTTCTCCTATGGTCAGAAGAGGTGGCACAACTGAATCAACATCACACTAATATCGTCCAAGGAGCCTCGTGATACAGAGAGGTCAACGAGCTTCTTGCAAGCCAGCAATGGCTTCCGTTTCTGATCGGTCCCTTTGCAAAATGGTCGAGCTATGTCTACTGCCTCCTGATTACTAACCTTGTCCCATAGACCATCTGATGCTAAGATCAAGAACTCGTGTTGGGGATTGATTCGGAGAATATTTATCTCTGGTTCAGATATTATCCATTGTTTGAGATGAGCATCTCCTATTCCTCTAGATACCGCTAATGATCCTTGAATTCTCCAAACACTATTGAATGTATCCACATAACCGCCCTGCAGGATTATCGTAATCAGAACCATGTAATCATGATAAAACCTAACAGTAACTTCTTTTGCAAGAATTCTTACCGAGCTCTCAATTCTGTTTCGTTCATCATCTCTGGAAGGGCGGTGGTCAGAAGTCAAGGCCTCCGCGAATCCTCCAACGCTCAAAACAGCACGGCAGTCACCAGCATTGGCCACCACAAGATTTCCGTCGCTGATCAGAGCCGTGACACAGCACGAGCCGCCCTTAACGTTTTTTTCCTTGAGAAACTCAGAATCAGTCGCTAGATAACCACGTTTTACAGCTTCTTCAATCTTTGACTCGTTCCTCCCACCAACTATCTCGCCAAGAATGTTACTACACAAGTTCTTAGCCGCAAACTCAGCCGCTGTTGGTCCTCCGTGACCATCATAGACTCCGAATATTGCCTGCGGTTATAAAAAAGCTAAAAATGTTAAATCCCCATTTTGTAAGTCACTGGATCTATCTTTTTTTTTTTTCTTGAACACTAGTCATTGGTTCTATCTAATCAAGAACTACTCATACAATTTGTCATATATATGATTCACTGAATTTTCTTATAATCTTTAGAACTTCTAATTTGATTCATTGAGTCAACAACACAGCATAAATAAATTTTAAGTTATATATTACCCATCTTCAAATCGCAATTCATACTAATTAAGCAATAATCAGTAAATAAACTCGAAATTACGGAAGCATGTGCCGGAGAAGTGTTCAACGGTTTGTTGCAGAAAAGAGACGAAGACGGAGAGAACACCGGTGAGTTGCAAACGGCAACTGAAGACGACATCGTTTCGTAGAAAACTTAAAAGTTTCCTTTTTCTGATGATTGATTTGATTGTTAGTCTTCTAGACGTTTG
632	2875905	2877047	AT1G07170	1143	GTTTTATTTGCAGAGCCATCTCTTGTTCGGATCGGCGGCTCGGAGATCAGGGATCGCTAGTTCAGACACCTTCTCTTCTTCTTCGTTCTCCTTCGAGGTTAGTTTCGATAATATTTTCCTTTGTTGTTTTTTAACTTTGATTTATGCGTGATAGATGTTACTGATTCAGAAATTTCGTTCCGTGTTCATGTTTCTCTGAATTCTTAGGGTTTAGCGTTGTCTATGCTTATTCTTTTGCGCCGCTCCGTTTTGGGCTCGAACAGCTTTCTCTTGTTTATCTGTGTTCGATTCAGCGAATTGATGGTTTCCATTGTTGCTTCGTTTCTTGTTCACTTTTCAGTGAACTTCAAGAATTTACCGTCGTTCCATTGATTTAGCTAGAATTGGATATAGAAAAGTTTCAGCTTGAGTGGAACTGTAAGTAGAATAACTGCTGCCTGATAGGTGTTTGTTGAAATGCCTCTGAGAAACAAAAATTGTGTTTTCTTTACTTTGTTAACCAATGTTATTTGCAGGTCAAAATCTTCTTAATCGAGGAAGAGCAAGATCTTCTTTAAGCAGTCATGGCCAAGCATCATCCTGATTTGATCATGTGCCGGAAACAACCTGGCATTGCTATTGGGCGACTGTGCGAGAAGTGTGATGGAAAATGCGTCATATGTGATTCCTATGTCCGCCCGTGTACTCTGGTTAGGATTTGCGATGAATGCAACTATGGTTCGTTCCAAGGGCGGTGTGTCATATGCGGAGGAGTTGGAATCTCGGATGCTTACTACTGCAAAGAGTGTACACAACAGGAGAAAGATAGAGATGGTTGTCCTAAGATAGTCAATCTTGGCAGTGCCAAAACTGATCTGTTCTATGAACGTAAGAAATATGGATTCAAAAAACGATAGTAGTTTGTTGTTACTTGAGCTATTGATCTTTTATTTATTGATGCTAGGAAAGTGTCTGTACTTGTCTTGTTTGTGTTAAGGAAATTTTATCCGGTGAAGTAATTTAAGACATGGGTTCAAACTAAGGATTATGGTTTGTTGATTTAGTCAGCCTTATTACCATTGCTATGGTTGGTTACTGTTTCTTAAGTGGTTGTCAATTATGTGATTGTTAGCGTTTGGTTGTCCATAAATATGATTCAGTTGG
633	2878587	2879031	AT1G07175	445	AGTTGAATAGAGAAGAGAAAGAGGAAGAGAAAAAGGGGAAAGAGAAGAGAAGATGGTTTTTTGTTATGCAATTCGGCTGTGTTTATGCATTTTCTTGGCACTTTCAATCGTCTCTTCGGCTCGACTAACTTTTTCATTTTCAGGTAAGAGAAATCGAGCTCATCATCCTATCTACATACAGAAAAGATCAAATTTTGGAGTTGTATATAAACTCCTCATTCGAATTTTGAAATCCATAATAGTATATCGTTGGATTAATTACTTTCGTAATTATCTAAGTTTTAGCTTCGTAATATATGTTAAACCTGCATGCATGACAGAAAACGAAAAGATGATGGTGAGGGGTAGATCATTGATGGTGAGCACCAACGACTACGGCGAGCCATCGGCCAACGCCAAACACAATCCACCTGGAAGGCGTCGTGGAGGAGGTCGGAGAGGGTAA
634	2885413	2888027	AT1G07180	2615	GCGGCTCGTAGCAGAGTTTGTTCGATTCTCTTAACCACATTAGGTTTGGAGTATTATTTGCTTCTCTCGATTGAAGAAGAGTACCTAAAGAATCATGTTGTGGATCAAAAACCTAGCAAGAATCTCGCAGACCACTTCTTCGTCTGTCGGAAACGTGTTCAGAAACCCCGAATCCTACACTCTCTCGTCCCGTTTCTGCACCGCTCTGCAAAAGCAACAAGTAACCGACACGGTTCAAGCAAAGGAGGATGTAGTTAATGCGTTGGAGCCACAACGTTACGACGGTTTGGCTCCGACGAAAGAGGGAGAGAAGCCGAGAGTTTTGGTTCTCGGGTCGGGTTGGGCGGGTTGTCGGGTATTAAAAGGGATCGATACTAGTATTTACGACGTCGTTTGTGTCTCTCCTAGGAACCACATGGTCTTCACTCCTCTCTTGGCTTCTACTTGCGTTGGTACGCTTGAGTTTAGGTCTGTTGCTGAACCAATCTCTCGTATCCAACCGGCGATTTCACGAGAACCCGGTTCTTATTACTTCCTTGCTAATTGCTCCAAACTTGATGCTGATAATCATGAGGTAATTGCTAATTGGATATTAATATTGGTGAAGTTCTTGAAATTGAGGAAAAGTCTTGCAGATGTATCTATTTTTGTAGTTTTATGTTTGGATTTTTCTACAATTTGTGGATGTAGAAGTAGTTTCGTTTAGACATTGTTTCAAACGCTAATTTTGCGTTCACATTTAGGTATATCAAAATTTCCAAATTGTAAACGCAAACGCGACTTTTGTGTTTGTGATGAAAGCAGAGTGCTTTGGACTGTTGTATATGATATGTGTGAATCATGCTCTTGGTTTAAACAGGTGCATTGTGAGACTGTAACTGAGGGGTCTAGCACATTGAAGCCATGGAAGTTCAAGATAGCTTATGACAAACTGGTACTAGCTTGTGGTGCAGAAGCATCCACATTTGGAATTAATGGCGTCTTAGAAAACGCCATTTTCCTCCGTGAGGTTCACCACGCTCAGGAGATCCGTAGGAAGCTTCTTCTTAACCTCATGCTCTCTGAAGTTCCAGGTATATATAGTAAACAACACATTCATCATCCACTTATTTATTTACCTTTGAACCAAAACTAATATCATTACACGCAAATTTATATATTAGGCATAGGTGAAGATGAGAAGAAGAGGCTGTTGCATTGCGTTGTGGTTGGAGGTGGGCCAACTGGTGTTGAGTTTAGTGGTGAATTGAGTGATTTCATCATGAAAGATGTTCGTCAGAGATATTCTCATGTGAAAGACGACATTCGTGTTACTCTGATTGAGGTTTTCTTAGCTTATAACTTCATTGATAAAAACTACTATATATATGATCTGTTTCATAAATATGAAATTTTGTCCATTGTTTCTTTCCAGGCAAGGGATATACTTTCTTCTTTTGACGATCGGCTAAGGCACTATGCAATCAAGCAGTTAAACAAGGTTATTATAGTTAATCCATATGCAAACTTCATATGCTTTAAATTGAGAGAATTTGGATTTTGAAAATCTGCTAGTTTTGACTTCAGTCTGGAGTGAAGCTTGTGCGTGGGATTGTGAAAGAAGTGAAGCCTCAGAAGCTAATCCTTGATGATGGCACTGAAGTTCCTTACGGTCCCTTAGTCTGGTCAACTGGTGTTGGTCCATCTTCATTTGTGAGGTCTCTTGATTTTCCTAAAGATCCAGGTGGAAGGTATGTTAGTTCCAATGTCACAACAGAAAGCTTGTTCTGTTTTTTTCCCTCCAAAAAAACATTTTCTGATCTTGGATCACTCTGTTTCGATAGGATTGGTATTGATGAGTGGATGCGTGTACCTTCTGTACAAGACGTGTTTGCAATTGGTGACTGTAGCGGTTATCTCGAGAGCACAGGGAAATCAACACTTCCTGCACTTGCACAGGTCTCTAATGTTGTAAAAGAATCTATTTACTTTTTTTCTATACTCGGAGTCTTAACATACAAGTCTCTTTGATCAATGAAGGTGGCTGAGAGAGAAGGCAAATACTTGGCGAATCTGTTTAACGTGATGGGAAAAGCTGGAGGAGGACGGGCCAATAGCGCAAAGGAAATGGAGCTTGGGGAACCATTTGTGTATAAACATCTCGGAAGTATGGCTACTATTGGGAGATACAAAGCTCTCGTTGATCTCCGTGAGAGCAAGGTATGTTTAAAAGAAAAGGCTCTCATTCTCTTTCACTTAAAAATCCCTCAAAACACAATAATAGTAGATAGCTAAACTCGAGGAGGGAGTTTTCTTGTGCAGGAAGGGAAAGGAATATCAATGGCAGGTTTTCTGAGCTGGTTCATATGGAGGTCTGCTTATCTGACTCGAGTCGTCAGCTGGAGAAACCGTTTCTACGTTGCTATCAATTGGCTCACTACCTTTGTCTTTGGTCGGGACATTAGCCGAATCTGATCCATATCCCCTCCACTTCGCCACGTGCTTCTTCTTCTCTATGTCTCTATCTTGTTCACTTTATGACCTCTAATCAGTTGAAATCATATGTTGTTTACTTGGAACAATTCAATGAAATTCAGCATTTTAGAAAGACAGGGTATTGACTTTGAAATTGAATC
635	2888283	2888447	AT1G07190	165	ATGACTGGGAGACTCACTCTAACTGGAAAGATTCTCGGAAGTCTAGTGAAGACTATAATATTCCCGGAAGCTGACCGGAGAGACGTTGATGAGCTGCCCAACAATGGGAAAGAAGGGATCCATGTTTTCACTTTGTGGATGAATATGAGCAGATATTCGAGCTAG
636	2888605	2892432	AT1G07200	3828	TTTCATCTATTGATCGGCGTGGAAAGCATCGTTTCTATATTTCGACAAACGTAACATAATATACAACAAACTCGGTTACAGAGAAGATGGTTTAATTCATCTAAATTTGGAAGTTGGGGAAAATTTTAGGAGAAATACCTAAAACTCAAAATGCCAAAAAAGATGTGGCAAATTGGTACTCCTAAACAAACCTATCTACCAAGTGATAGCTTAGCCATTTTACATTGTAATTTACACAAGCAAAAAACTTTCCATGAGAAAAACAATCTGAGGATTATAACTCTTTATTATTACCTCATTTATATATATGCATGTCACCATATCACATCCACCTTCGCCGGCAATTCTACTCCGGAAGCTAAGCCGCTAGAAGAAGCAACCAGCTTCACGCCCAACATGGGATTCGAACCGTACTTCTGTTTTGCTTCAGCAAAGCTTCGAGCAAGAACTGTTTGCATCCACTGATCAACTATTGTTCTCCCTTCTTCTTCGCCCGATGATAATGATGACCATGAAGCCGCCAGAATCTGAAGGATCACTTCTTTATCAAGTTCTAGATGTGTTTCGGATCCAAAGCACCGCTCAAAATGTGAACCAATCTTCTCTTGAATGTTCTTGGCTAACTCATCGAAATCAACCGGTTTGAACGTCACTTTTCCATCTACTTTTTCAATGAATTCATCGAACCAAGCGTCCCTGTCCTCTGCCTCATGATCAGGGCTAAATTCTGTTTCATTCACTGGAAGATTCAGATCCAGATATGAACGTTGCACCTTCACTGCACGTTGCGCTGTTTCTAGCTCATATTTTCTCTTATTTACCCCAAATTTAGTAGCATCTCCTAGCTTTATCTGCAGTTTCCAGCTTCTCGCGCTGAGAACTTGCTCCTCAGGAAACTTCACAGGTTTAATAACATGGTCAGTGGCATTATCCTTGGCAATCCCAGACGTCACAACAACAATCACATTTTTCATACTAATCACTCTTCCATGCAAATCACGGATTTTCCCCGTACTCACAGCTTCAGACAATCTCATCTGATCCGGGAACTCAGCTTTTTCCACGTTTTCGAGTAAAACAACAGAGTGTGGTTTCCTAGATAACTCACCGGTTACGTAATCCACCACTGTTTTGCCTCTGAATTTGTCATCAAGGGAACAATGCTCTGCCCCAAAATCTACACATATGTAATTGACTTTACCACCAAAGAAGACTTCAGAAAGAGTCATCGCCACTTTCTTCTTCCCCACTTTATCGGGTCCAAGAAGAGCCAGCCAAATTCCGCTTGCTTGGTTTCTTCGCGTGGAGTCGGTTTTGCATCCGCAGATAATTTGGCTTATGGCATTTACAGCTTCGGTCTGCCAGGCAACTTTACGAGAGAGTATTTCTCTGAGAGACTTGAAATCTTTCTGATATGTATGTTCTAAAGAAGAGTTTAGAGTCACCAGCATCGGTTTCTCCCTCGTTGTTTTTGATTCCTGGTTTTTGGATGCATAGATTACTCCCAACCCAAAATCTGTAGTAACACAGCTCAAAGGCAAACTCACTGTGCGGTTAGTCACCGATGCCGTAAGATCCTCCATAGGTTTTGGCTTTGAGATTGGCGGATTCAGCAGTTTAGGCGTCTCCAAATAGCTTGTAGGAGTTCTCACACTCTTCTCAGTCTGAACTGGGAACTGCGGACTCACCGACTGAAAACCAAGTTTAGGAAACGCCGGAGTGTGATGGATACTTTGGCATATGTTGTCCCATTTCTTCTGTAGAGCAGCGGTTTGCGAGGCTGATGTATTAGCGTCATCTAAAGCCTGCACTGAATCAGAAGAACAAGATACTATATCAACACCATTACAAGCGACTACAAATGAGGAAGAAGTTAATAAAAACGCACCTTACTGCTGCCTGTTATTCCCTTGTCTTCTTTGGTCTCAATAGCCCGTAGCCATGGGGCTAACTTCTCGGAACATTTGTCAGCCAGAGAAAGACTCGAACCGGCCTTGAGAACAGCGGCTACTTCTTGCAAATACTTCTCGTTGCAGAGGTGGCATCTAGAGAGCGTCTGATTCACTGTGCTACTCAATGGAACTCTGAAATTTGATGTTGATGAGAAGAACCCTCCAAAGGGAACAAAGGATCCCATCAAGCTGTAACCAACAGATTCATCCAATTACGAACTTGATCAGTTGCAAAGTCGAATCATAGTTTTGAGAAAAGACAGAACATTAATGTCTACTCTCAGAAAAATGGGAAGCATAAAGCTGAGAAGGAAAGTGGATATGTCAAAATATTTAAGTTTTATGTTATCGACGTTGACGCAAGCAATAAACTATTCCCACAAGTTTACTGATTGTTTTGATAGGCATAAATAACACTTATAATGTTAATGGAAATAGCAAAAGCATTACCTCGATTTGGGATAAACCCCTTGAGTCGAAGGTTTAGTAGAGGCTGTGATTGGAAGAACATGAAGGTCCCAATCCTTCTCTATAGTAGGAAACCGATCAATAAGCTTCGTGTAAGTCTCATTACTCGATACACATCCGATGAACGAAAGTTGTTTACTTTCATGTTTCAGCAAATCCGAAAGCTTCGACACCAAAATCTCAAGAGCCGCATTGGCTTCACTGGTCAAAACCTTGAGCTCTCCCAGATTAAGCACTATCCCCGATTTCGAGCCACTTTGCTCTACAGTTCTTCCTAGGTCATCCACTTTCATTCGAATCTCTTCTTCGTTTTTCGATCCATCGGCTAAAATCTCACTAATCTCCTTCTCGATACTAATCAAGCTTAATCCGCTAATATCCATCTGAAGAAACCCTAACTTCCCACTGTTGATCGAATCCGTGAACGTTTTAAGAGCTTCATTAGCACAGTTACCAATAAGCAGAGGGTTCTTCTTATCTTTCCTGCCTAATACTTCTCCAATCCTCCGGGAATTTTCATCGAAACCACTGCTCCCACTAAACGGGAACTCACGATTCGGATCTGAGTTGGGAAGATTACAGAGGAAGAGAGGCGGACAACGACCTCTAGAGAAACGGGAAGAAAGTTGTGTTACCGGAGGGTGAAGCACATCGAGCTTAATTTCGGAGCTCCGAAACCCAGCTTCTCCGAATACCCGATTCACAATCGGATCGTCAAGGATCGAGAGTATGAAATACTTCAATTCGACTTTCAAAACCGTCGTCTGGCATCCTCCCCCGCCGTTGTTACTAGCGTGGATCTGCTGAAGATGATACGACTCCGGATGCCGTCTCTGGTTCGCCTGAGACCGTTTGATCGCCGCCATGAGCGAATTCGAAACCGGTGGATCTTCTTCCGTCGCCGGAGACTTCGACGACGGAAGCCTGTCGAGAGATACACCGACGCAGAGCTCAAGAGCTCGGAATTGAAGTCGCGACGAGTAAGGAACACTCCTAGCGGCGCGTGAGACGCAAACTTCACGGAGAATCGACGACGGCATAGCTAAAAGAGCAGAAACTGCATGAAGAGACGTCGTCTGCGCGTGGCTTCTCCGACGAGCTACAACAACAGCATCGTCGAGGGCACGAGCAGCTTCTTCCGTCAAGCATTCTCTCGCCGTAGTCACCGGCGTCGGCATCGCCGGCAAAAAAAAAGTCAGAATCAAAAGTAGAAACTTCACCAACGCCTTTTCTCCAATAAAAAACCAGCCCACTTACTCTTCTCACCAACAATAATCAGAAACACAAGAAAAAGCCAAAAAAATAATCAGCAAATATATATAAAAAAAAAAAAGAAGCGTGAAATTTCTGGAAATGATTTTTATCAGAAAACTTCTTATTAGTCTCTTTAGCTTAAAAGTTGCTATAT
637	2896017	2897776	AT1G07210	1760	ATCCGTCACCTTCGTGTCAGCGACTCTCCGTCTCTGTCTCTCTGCCAAAACCTCAGATCGGAAAATCCGAAATTCGAAAAACCCTAAGTTTCAGAAGATGAGCATCGCTCGTTTCGCTACTCGGTCACTCAACAACGTAACTTTCCTTCGACCATTTCGTCCCATCGTCTCTAGAAGCCTCGCCACCAACGCCAACGAAGGTAAACACCATTTCACATTTCCACGATTTTGTTCATCCATTTTCTCAGATTGTATCATAACTGTAAACGGAATCGAATCGAACTGAGCAGATCCAAACCAGAATCGATCTTCTTTTGACTCATCGGACAATTTGGATTCGTTGTTTGGCGATTACACTGGCAACGATGAGAAAAGCAATGATTTCTTCCAGCATCTTAGTAAAGCGGAGAAAGATAAGCGCGATTTCAATGGCTATAATAGATCAGGAGGGTCGAGATACTCCGGTGGTGGTTCAATGAGCAAAGACGAGACCTTCGATCCTTCATCTGATGGTGTTGATGGAAAATTGAAAGAAGCTGCACTAGCTTACAATATGGATGAAGGAGATGGCTTTAAGGAGTACTCTTTTAGGCCCGATTTCAACAACAGTTGGGGCATGAATAACTTCCCTAGGGTATGGTTTCTAACAGTACTTCTATTGACTATGTTTATTATTTGATTTCAAGTGTGTTACTGAATCAATTTATAGCTATCATAAGTAACTCATTTTGTCTAGTGTTGCATTTGTATCAGTGTATATTATCTCTCAGTGATTTGGATTCATGTTATATGAATGTGTAGTTCATGTATAGATTGTTCTATTTCTAGATTGGTTTTTGCAGGGATCTACGAGTCCTAATTTCTCCTTAATCTTTTCTTTTTTTCTTTGATTAAGACATGCACTAAACATCTTTTCTTTTGTTTAATGACAGATGCAAAAACAGATGCAAAATCCTAGACAGAATAATAGCAAGTCTGAGGTAACTACTGAGGAAGTTCTGAAGAATGCTGATTTCAGGGTGAGTGTAATTTGTAAATATGTTTCACAACTAGTGTATCATATTCGTTTTTGTGCTCACCTATGAATTATGTTTTGTTGGACAGAATGTTAGGTTCCTTGCAAACTTCATCACTGAAGCTGGGATCATTATTAAGAGGAAGCAGGTCAGATGGATGTTTCTTACTTTTACGATACATAATGGCGTTTTGCTAGTTCACATGATGAATCCCTCTTTTTATTTATCTCTTGCACAGACTGGCATTAGCGCAAAGGCTCAAAGAAAGATTGCTAGAGAGATCAAAACAGCCCGTGCATTTGGGCTGATGCCTTTCACAACAATGGGTACAAAGGCATTTCAGTTCGGGAAAACCATGGAGAACAGAGACCAAGATTTCGAGTATGAAGTGCTTGATGATGATGATGAGTTTGACGAGGGAAATGCTTGAATCTGAAGTTTGGAGCGGGTTAGTTTTCATTTCTCGGGGATTTGGTCAATATTTGGAATAAGCTGACCTTACCAAGTTGAGAAAATACGTGAATGACTGTATTTCAATTGCTGCTATCAGTTTTCAAGTTGTTCAGATGTCACTTTAGGTTCCTCCCAATACCAAAGGATTAGGATTTGTATCTCATGGCTCTAGTTTGTTACTTTGAAGATCTGGGTCAGACTGATTATTTATCATTGCGTCTCTCATCACCCAATGTATTTGTAAGATTACGGTTTCTTTCTTTATTCTATTAATCAAGTCGTAATCAATTA
638	2897983	2900712	AT1G07230	2730	ATATAATACAATGATTCTTTGTCTATTTTAGGATAAGGATACATTTTAGTATTACAGGAAGCCTCGATCCATTCCAACTATGGAGATGGAGGCCATACCCGACAATCATCGCAAGGGTACTACATTCCGTTACCATATTCTTTGATCCATTATATAATATATATACTTTCACCACATCATATATGCATCTAAGTAAAAGTGGGTACATGCAGAGGGCACATATATTTACATAAAATCCGTTTTTTAGTTATAGATTTCAGTAGCTTCCAATATACTTGTTGGTCCCTTCACTGGGACTGGTCCTGGTTGTCAGAGACGGCCTCATAGTGACTATAGTGTTTTCGTCTGCTCCTGCTTCCAGTGCAGCCATCCCTGCTTCCAGAAACTTCTGAACAGCGTCTTCTGCGTATTTGTTGCCTTCACTTACTGTCATGTTCTTCCCAATGTCTGGATATGAGTTTAGGAGATGGTCTCCAACGAGTTGAGAGGCCAGTTGGATCAGCTCCACCTGGAATTCTGAGAGCTTTGAGTCTTCTTTTGCTCCCCATGGCCTCAGCGATAGTTTCACTTCCGGCAGTTTCTCTGTTAGACGTCATCAAGGTAAGAAATTGATGAAGGCAATCTAAGGTATAACTCTTTTTCCAATATTATTGTTTCGGATAAAGAAGCAAGTTCTAATTTCCTTGACGTGAATTAACATTAATAAACCAAACAAAGCTATAGCACTAATAGCTCTCAATCGAAGCAATCCTCAAGACTATCTTTCAAACACTATGTTGACTCAAGTTCAACCAACTGTAACTGTCTACAAATGCGGTGAGATACTTAATGAAACATTACTTTACATATTTGTAATGGCCCTTATTTGGTGATTACATAATGCAAAGGATTTAGAGCCAAAAAAGCAGAGAGCATGTAATGGAGTGGGAAATGAGGTAGAGAATGAAACAGACCTGGACAATCTTGGCGAGGAGAATCTCGGATACGGAAGTATTTCTCAAATGTACCAGCCCATGCATCTCTCTTTGTAAGGAAGTGAGACTTTAGGTTGAAGAGTTTCTTCACCGTTGCAGGGATAGAAGAATGCTCAAATTGTGAATGTGGTGTTGGACCTTCAGGTTCATGTATCACTGCAACGAAATCAATCCCACACCAGTCTTATCAAAATCACAAAGACGGGAGACTAATCTACATGTACTGATGTAAAGCAGATTCAAGTAAGAAATTAGAATCAAAACTAATGGGGTTAACATGAACAAAGTCATGTCACTAAGACATGAAATTAGTTCAAGTGAAATCATATGTAACATTTTAAACATAAAGCTGGAGATAAAATGTTCAATACTAAAGATCAATATAAACTCAACTATCTGAAATTAGTAAGAGCGAAATGTTCAACAATGACAGAAATATAACAAATCACATACCAGTGCCCTTCTCAATCCAGGGGGAGATCAGAAAGGTAGGGACCCGAACACCCAATCGGTCAAACCCAAAGTAAAACGGATCAGGTCCAATGATACCATCAGGGTTAGGCACACCTTTAACCGGCGTGGGAACATGGTCATAAAACCCACCGTGCTCATCATAAGTAATGAGCAAAGCCATCTCTTTCCACTGTGGACTACTCCGTAACGTCTCATAAACTTCCTTAACAAACCGTTGACCCGCCGCCACGTCATGCGACGGATGATCATCATTAGCCGGAAAAAGATCGATATCGAAATATCTCTGTTCCACGACAGAATAATTCGGAAGCTTCCCAAGCTTAGCGTCGAGCTTGAACTTAAGTGCATAGCTATGGAATTTCACCAAATGCTTAAGCCTACGAAGAGACTTGAAGAAGAACGTCGCAGGGATGTTTTGGTAATAAATCCCAAAACTGAGTCCGTTCTCATCTAACGAATCAAAGATCGTCTTTTGAGGAAACCCTTTAACGAGATCTTTCTTCACGTTGCTTGAGCATCCATGAGAAGTAGCTGAGTGAACGTAGAACCGATTCGGTTGAGTCGAAGTTGGTACTGAAGCGAACCATCGATCGAAAACTCCGAACTCGTTCGCTAACTCGGTGTAAACCGGTAAGACTTCGGGTTTGAACCCGCTCATAACGTTCTTAGCCATTCCAGGCTCCATACTCTCTGATTGCTGTGCGAATCCGTTCATTTTCGGGTCGCCGGATGTATCGTTAGACCCGAATATCTGTTCTCGGATCGCTTGGAATGAGTGACCCGGATCCATGTCTACGAAGACGGCGTCGTCTGAGACGAAGATCTTTTTGGAATTTGGATCGGAGACGTTGAGGGGATTTGACTCTTTGCCGGTTAATCCGTCGATTTCGGGTCGGGTCGATTTGAGCCAACCGAGGATGTGATCGAAGGAGCGATTCTCCATGACTACAACGACTATAGTCTTGATTGGTCCTTGGATCTTGTGGGGTTTCTGGGAGTTTTTGAATTCAATGGATTGAGATGAAATTAGTAAGTAGCAGAAGAGGATTACAGTGGTTAACACTCGCCGGAAAGCCATTTTTCCGGTGACCTTAGACCCGGAAAAAAAACGCGGATGACCAGTGGAGAAGGGTAAAAATTCGGCGGAGTGTCTAGGGTTTATAAGATAAATGGTGTTGAGAGAGGAGCAAAGGGCATTATTTACTTGAAGAATAACAATGGAAGAGAGATTACCACAGATTTTAAGAGAGCAATGAAGCTGAAAAAAGTCCTCTTTGGATCT
639	2901126	2902887	AT1G07240	1762	CCACTTTTGTATGCTCAAGGTCCCAAACAAGAGATTAAAATACAAATTTGTCAAGCCTAATTATTATTATAATCAGTTTTTCTTGTTTTCTAGTTTAACACATGGGACTCCACTACCATATCAATATGTCATAAATTCATACATACCAAAGCAACAAGCGTTTCAGTAGAAAAATCATAAAGAAAAAAAAGTAAAGAGATGAAGACAGCAGAGCTCATATTCGTTCCTCTGCCGGAGACCGGCCATCTCTTGTCAACGATCGAGTTTGGAAAGCGTCTACTCAATCTAGACCGTCGGATTTCTATGATTACAATCCTCTCCATGAATCTTCCTTACGCTCCTCACGCCGACGCTTCTCTTGCTTCGCTAACAGCCTCCGAGCCTGGTATCCGAATCATCAGTCTCCCGGAGATCCACGATCCACCTCCGATCAAGCTTCTTGACACTTCCTCCGAGACTTACATCCTCGATTTCATCCATAAAAACATACCTTGTCTCAGAAAAACCATCCAAGATTTAGTCTCATCATCATCATCTTCCGGAGGTGGTAGTAGTCATGTCGCCGGCTTGATTCTTGATTTCTTCTGCGTTGGTTTGATCGACATCGGCCGTGAGGTAAACCTTCCTTCCTATATCTTCATGACTTCCAACTTTGGTTTCTTAGGGGTTCTACAGTATCTCCCGGAACGACAACGTTTGACTCCGTCGGAGTTCGATGAGAGCTCCGGCGAGGAAGAGTTACATATTCCGGCGTTTGTGAACCGTGTTCCCGCCAAGGTTCTGCCGCCAGGTGTGTTCGATAAACTCTCTTACGGGTCTCTGGTCAAAATCGGCGAGCGATTACATGAAGCCAAGGGTATTTTGGTTAATTCATTTACCCAAGTGGAGCCTTATGCTGCTGAACATTTTTCTCAAGGACGAGATTACCCTCACGTGTATCCTGTTGGGCCGGTTCTCAACTTAACGGGCCGTACAAATCCGGGTCTAGCTTCGGCCCAATATAAAGAGATGATGAAGTGGCTTGACGAGCAACCAGACTCGTCGGTTTTGTTCCTGTGTTTCGGGAGCATGGGAGTCTTCCCTGCACCTCAGATCACAGAGATTGCTCACGCGCTCGAGCTTATCGGGTGCAGGTTCATCTGGGCGATCCGTACGAACATGGCGGGAGATGGCGATCCTCAGGAGCCGCTTCCAGAAGGATTTGTCGATCGAACAATGGGCCGTGGAATTGTGTGTAGTTGGGCTCCACAAGTGGATATCTTGGCCCACAAGGCAACAGGTGGATTCGTTTCTCACTGCGGGTGGAATTCCGTCCAAGAGAGTCTATGGTACGGTGTACCTATTGCAACGTGGCCAATGTATGCGGAGCAACAACTGAACGCATTTGAGATGGTGAAGGAGTTGGGCTTAGCAGTGGAGATAAGGCTTGACTACGTGGCGGATGGTGATAGGGTTACTTTGGAGATCGTGTCAGCCGATGAAATAGCCACAGCCGTCCGATCATTGATGGATAGTGATAACCCCGTGAGAAAGAAGGTTATAGAAAAATCTTCAGTGGCGAGGAAAGCTGTTGGTGATGGTGGGTCTTCTACGGTGGCCACATGTAATTTTATCAAAGATATTCTTGGGGATCACTTTTGAGTTTTGACCATTTCACTTTCAGAGCAAGATAATTTTGTAATTTGTAATAAAAATAAACAAATGTTATCAATTTATTATGGACTAAATGTTAATCAACGCCATTTGTGCTTGAAGACCAAAA
640	2903139	2904805	AT1G07250	1667	AACACCACTTCCACATTTGTCTTACTCCAAACAAATCTCAAGCCGAAGTAGAAAAGAAGAGAGATGGTGAAGGAAACAGAGCTAATCTTCATTCCAGTTCCATCCACAGGTCATATTCTCGTCCATATTGAATTCGCCAAGCGTCTCATCAATCTCGACCATCGGATCCACACCATCACTATTCTCAACTTATCCTCACCCTCTTCTCCTCACGCCTCCGTCTTCGCCAGATCTCTCATCGCTTCCCAGCCCAAAATCCGTCTCCACGACCTTCCCCCTATCCAAGATCCTCCTCCATTCGATCTTTACCAAAGAGCTCCCGAAGCTTACATAGTAAAACTCATCAAGAAAAATACTCCTCTGATAAAAGACGCCGTCTCCAGCATCGTCGCGTCGCGTCGTGGAGGCTCAGATTCGGTTCAAGTCGCCGGTTTGGTTCTCGATTTATTCTGCAATTCATTGGTAAAAGATGTTGGCAACGAGCTTAATCTTCCTTCTTACATATACCTTACGTGTAACGCTAGATACTTGGGGATGATGAAATATATTCCGGATCGGCATCGGAAAATCGCATCTGAGTTCGATTTGAGCTCCGGCGATGAAGAATTGCCGGTTCCGGGATTCATAAACGCTATTCCGACGAAATTTATGCCGCCTGGATTGTTCAATAAGGAAGCTTACGAGGCTTACGTAGAGCTAGCGCCGAGATTCGCAGATGCGAAGGGTATTTTGGTTAATTCCTTCACGGAGCTTGAGCCGCACCCGTTTGACTATTTCTCTCACCTGGAGAAATTCCCTCCGGTTTACCCGGTCGGACCGATTCTCAGCTTGAAAGATCGAGCGAGTCCGAACGAAGAAGCAGTCGATCGGGATCAGATCGTTGGGTGGCTCGATGATCAGCCGGAGTCATCGGTGGTGTTCCTCTGTTTCGGGAGCAGAGGAAGCGTTGATGAGCCGCAAGTGAAGGAGATAGCTCGAGCTTTGGAACTCGTCGGCTGCAGATTTCTTTGGTCAATTAGAACAAGCGGCGACGTCGAGACGAATCCTAACGATGTGTTGCCGGAGGGGTTCATGGGCCGAGTAGCAGGCCGAGGTTTGGTATGTGGTTGGGCTCCACAAGTGGAAGTGTTGGCCCATAAAGCAATAGGAGGATTTGTGTCTCACTGTGGTTGGAACTCCACGCTTGAAAGCTTATGGTTCGGGGTTCCTGTCGCAACGTGGCCGATGTACGCAGAGCAACAGCTTAACGCCTTCACGCTGGTGAAAGAGCTTGGGCTTGCGGTGGACCTGCGGATGGATTACGTGTCGAGTCGTGGGGGTTTGGTGACTTGTGATGAGATAGCCAGAGCCGTACGATCTTTGATGGACGGTGGAGATGAGAAGAGAAAAAAGGTTAAGGAGATGGCTGATGCGGCAAGGAAGGCTTTGATGGATGGAGGATCGTCTTCTTTGGCAACTGCTCGATTCATCGCAGAATTGTTTGAAGATGGTTCGTCGTGCTAATGCAAATGTTGGTGCGATAATTCGTCATGCTTACTTATTTGATACCAAAAAAGACACATGCTAAGTTTTTAAAACTAAAGATTTTTCTTTTCACTACTTAAACTTATATGTACAAGTGAAATACTGTACTTCAAGAAGCAAAAACTATGGCAGTCTTTATGGTA
641	2907272	2908997	AT1G07260	1726	CAATCAGTGATTCAATTTCTTAGGAATTTTATTTAAGTTGATGTCTAAACTTAAACCGACTTTAACCAAATCCAAACCAACCTGAAATTGTACCCAAAAAAGTTAGAAGCGATTGAAAACAAAACACGCACGAACGACGACGTTTATAATAGAACTAAACATCTCCGCCGATCAACTCGTCGAGAAATCGTTTAACCGCAACAAACGAAGATCCTCCGTCCATCAAAGCATTCCTCGCCGCTTCCGCCATCTCCTTCACTCTCTTCCTCGGCGTATCCTCACCGTCCATCAATGATCGTATGGCTCCCGCGATCTCCTCAGCTTTTACTATCTCTCCGTACGCCGAAACGTAGTCTAAACGCAGCTCCACGGCTAACCCTAACTCCTTCACCATCGAGAATGCGTTTAACTGTTGCTCAGCGTACATTGGCCACGTGGCGATCGGAACACCGAACCATAAGCTCTCCAGTACAGAGTTCCAACCGCAGTGAGACACGAATCCTCCGAGCGCTTTATGGGCCAGAACTTCTACTTGCGGGGCCCAATCACACACCAATCCCTTACTGGCCGTCCGATCGAGAAATCCCTCCGGCAACAGATCGTACGGGCTCGCTTTCTCCGTCGGATTTGTACGTATTGACCAAAGAAACCTGTGGCCGGTGAGTTCCAAGGCTTCAGCTATCTCTTCAATCTGCAGCTTGCCAATGATTCCGAGGCTTCCGAAGCAGATATACACAATTGACGACTCCGGCTGGTCCTCGAGCCATCTCATGATCCGATCCCGGTCCGATGCGTCCAGATTTGGAGACGGACGATCCTTCAAACTAAGAACCGGTCCGACCGGGTAAACCGGAGGATAGTTCTCATCAAGACGAGCGAAGTAATCAAATGCATTCTGCTCAAGACATGTGACTGAGTTTACCAAAATGCCCTTGGCTCCAGGGAACTTCTCTGCAATCTCGACCCAAGCCTCGTAGGACTCTCTCACGAATAGACCTGGAGGCAAAACCTTCGTCGGCACGGAGCAGACGTAGCCAGGAATTGGATGTTCTACGTTGCCGGAGCTTAAATCTAGCTCAGAAGTGGTTATGCGATGTCTCTCAGGGAGATACTTCATCATACTTAAAAACCCAGCGTTACACGTTAGGAAGATGTAAGAAGGAAGGTTAAGCTCGTTTGCCACTTCGATCATTGGAACACAAAAAAAATCGATAACCAAACCGACTACACGAACCGAACCGGATTCTTTACGTGAAGAAACTAGAGTGGAGAGAGCGTCTCTGACTAAAGGAACTGTTTTCTTGGTGGACTCAAGAATATAAGCTTCGGGAGCTTTAAAGAAGAGTTCCAATGGTGGAGGGTTTTGAACATCAGGCAACGCAAGGAGACGGATTCGAGGCTGTGAAGCAACGAGGGACTTAGCGAAAAGGTGGGCTTGAGGAGCGAGAGGTAAAGCCCAGTAGAGGATGGTGATGGTGTGGATGCGATCATCACGTTTGATGAGAGATTTAGCGAATTCAATGGAGACAAGAAGATGACCAGGGGATGGATATGTAACGAAGATGATCTCTGCTTCTGCTTTCATCGTCTTCTTCTTTCTTCTCTCTCTATTCTTGTGTTTAATGCTTCCTTTATTGTTTTTGGGCTCTATATTGATATTTAAACAAATGAATGAGGGATGGCTTTACTACGCATGCACTGATACACGTTTTAGCCGCCGTCGGCC
642	2909317	2912457	AT1G07270	3141	TCACAGTAGACAGTTGCGGAAAAATCGTATCTCCTGTTGATTGATGTTTAGACTTAGTAATTTTATCTCGAAGGAGTGTTTATTAGTAGTTTTAAGGATTAGCAAAAAATAAAATAAAAAGGCTGTTTACCTGCAGAGCAAACGTGATGTCTGATTCGTCTACTCTCAGGCTAACTCTCTTTAGCTTATCCCTACGAGCTTGACCGACTTTTAATATCCCCTGAAGCAACAAACCTACTTTTGATCAAAAATCACTCTTTTGAAGAAGTCTTAACTATCATCAGTTAACAGATGAAGTATACCATAAGCTTCTCGCCATCAGAAAATAGTTAAAGAAGGCAATAATAGTTACCTGATCGTTTAGCACTGTACACATGTTAGTGAACTCTGTGATTCCAGCTGGAGAAATCATCCAAGATTTACAGATTTCTAGATATAACTTATTAAGCTGCAGTGGAAGTTGTGAGAAGGTAGATGAGTCATTTAGGAGGGAGATGAGTAATTTAGGACAATTTTTTGGTTTGAACTCAATGAAAGTTATGGGTTTTGTTTTCTGGACGAAAATTTACCTCTCCAACGGTTGCATCCTTTTTGCTCCCTCTGAAAGCCTTTGCAGCAGCACATATTATGATCTGTGAATTGTGTCAAGAGAAGTATGTGATGACTCCGGTTAGATTCTGTAAAATCACTCTTGCTTAACTATGGAAGTTTTAGAACATAAATGTAATTTTAACATGACTCGATGTGGATGCAACTTACTTGTTGGTGTTGAGGAAGAGACTGAATTGTCTCAACTACAGGAGATTTAAAAGTCTTAGATAATGCAGCAGCCATATGATCCATCCTCACCTGCAATATTGAGGACAATAAGACCAAGGTCTATAAGACTATAACCATCCTTGACCTTGATATTAGATTCGTATCAAAGAAAAATATACAAATACTACTAACCACTGAATCATCTGGAGTAGGACCTTGTGATTCTGGACCAGTTGATCCTCTTGTTTCTATTTCTAAGATTTCAAGAGCACTTCTGAAAATTTGAATAAGAGGAGAATGTAAGATTTCTGTTCGCTAATTGAGAGTCAGTATGACCATTAGTTAGATTAGCAACTACTACATTACGTATTGACGACATAAGAATCCCAAGCACTATCTTACTCACATTTCAAATAATAAGAACAAACTCTGTGAAGAAAAACTTGAAAATGTTGAACTCACCTGCAGACACATAGTGCCTTTCTCATGTCACCTGATGCTGCAGCAACTTTCTGGCACAATGCAGATAAAGTAAACATCAATAATTGATGGGTAGATGAAAGTAAGATTGACTCATGACCGAGAGAAAATATTAGACTAGCAAGGATATGGAATCATGGATTCTTACTCTGGCACAGAGCTCCAAGGCTTTTGGTTGAAATGCAACATATGAAAGAACCTGTCAGAACCGAGAGCTTAAAAGTTAGTGAGACATATACAGAAACAACATAAAATATTATTTGGTTTATAGATTTTCTGACACAAACAAGACACCCTAGCATGCAACAAGGTAGAATGTATTACCCTAAGCCTCTCCTGTAGTATCCTAAGGATCTGATCTTTAGAATAAGCACGGAATGTTATAACCATAGGTTTGCCTGCACAAGAAATAGTAGAAATAGCAGCTGAGGAGTCAACACTATGTTTTCAAAGTTGAGACTTTCAGTGCACATGCAAAACTATAACAAAGTTACACGGTTATGAAATTCTCACAATTAAGGGACTTCAATTTTGGAAGGAAACGATCTGCAAGGTCTATTGCATTTGCTACACCTGGAAATCAAAAACGACAGAGTAAGTCCCAATTGCATATGAACAGAGGAAATAAATGCATAAATCGTAGCTGAGACCGCAAAAGACAGTACCTATAAGTATACACCTTGAAAATGGCAAAGTTGTAAGCATGAAAAGATCATAAAGGACTCCTCGGTCTTTTGTGATTAAGTAATCCATCTCATCTGCAATTATTAACCTGGAAAAGAGTTTGAATTAAGATAACACTGCCTTGTTTCAGAAATATTGTTATGTAATCAAAGCACAACAACCGTACATCATTCTTGAGCTGGAAGATTCTTGTTTTTGAGAAAACAAATTCTGAAGATGTTGTAGAGGTGAAGAGTTGGTGTTAGCATTCTTGCCAGGCTTGATTTCACCAAGAATCTAACAACAAAATAAGCCTATAAGCATCAATATTAAACTGAAATCAAGAACTCTAAGGTCTATAGTTATACCTTGCTGAAAATATCTGTTGTTTTACTCAGCGACGTGCAATTCACAGACAATGTATCCACTGGTGGCAAACCTGCCTGATAAAATGCACCAATGTTCAATCTTTCCGTCGATGACATTGCTTAGAAACTTACAAGTTATGGTATAACTACAAAAATCGATACCTGAGTTGACCAATCACCAACTTGTTGTACTACTTTCTCCATGGACAGTGATTTTCCAGTTCCAGGACAACCACATATGTATAAACTCCCAGCCTTTTGCTGATCTATGCAGCCTTTCACAAACTCGAAAATCCGAATTTGTTCGTCCTCACGGCAAAGAATTGTTGATGGTGCTTTGGACACGTGCAATGCCTCTTTCACAGCTCTCATTTGCTCTTCATCTATAGACTGATATATATATCATCATCACATATGATTAACATAAGACAATTGAAGAATCTAATGGATCACGTTGGTTTACCTCTAGGACTCCACTTAGATTTAGTGCCTAAACAATCAGACACAGCCAAATTCACTGGATATCTCAGAATTTCATTAGAATCTTCCACAACTTCCTGCAAACAAATAACATCTGAGGATTGATACTTATTCGTTTCCCTAAAGAAACTTGATCCCACAATTGAACTTATGCACATCAACAATTTACCTTTTCTGACATTCCGGGATTGGGAACAGAACTTGGTAGATGAGATTTCAATTTCTTCGGCGTAGAGACTGAATTACCAGACACCGCCGCTGAATCCGATCTCATCTTTCTCTTCCGCGGAATCTCATATGCGGCAGATTCAAGGCTCTCGGATTTCACCGTCGTTCCGATGGCTACAATATGCTTGTAAGAAGACAAACTTGTCCCGGCGTTGGTAGGCAT
643	2923039	2926169	AT1G07280	3131	ACTGATTATCCCGAGAGAGTTTTATTTTTCTTTCCGAGAAAATTCGAGAAAAATAATCTGGGACAAAAACCATCGTTCATTTCTTATAGAGTGAGTCTCTTCAGCTTCTCTTCTCTTTCACTGAAGTTTTTGTATTTATGATATCGGTGTTTCATTGTTTCTCGTGCTTATTCAGTTTTTCTCCGATCCGTTTTTTATGGGATTGTTAATGATTCATTCCCGTGAGTGAGTGTGTGTGTGCATGGATTTAATAACTTTCTCCGATTCATTTTTGACTCACTTGATTCATCTTTTGATTTGCAGGAAAGCTTGAGTGAGGGAAAAGCTTTCTACACGAAACTAGTCTCCAGCTTTTTGCTCTGTATTTGTCCAGATTTGTTTGTTGTTGAGGCCAACATTTGAAGATATTTTCAAGAAAATGGGAGTGAAAGTAGCAACAAGCTCCACCTTCCATCAATGGGTGGCTCATCCTATAGTTCATCATTCCTCTTCCCTTTCTCAAACCCTAGCTTCCTCCGCCGTTTCTTCTCCTTCAAGACGACGGATCATCGGAAACGACGGACGTTCTTCTCTGTCTTGTCGTTCCGTGATGCAGAGCCAGAGGCTTAATCCTTCTTCTCCCTTCGGCACTTCTTCGACAAATCTCCGTCACTCCAAGTCCTGTGAGCTCTGGGAATCAACAAAACGACCTAAAACACAGTTGATTCGCAGAGCTTTTAGCGCAAACGTCGATCCGTTTTCCGAGGAAGAGTTTGCGAAAAAGATGCAGGAGCTAACTCTCAAATTCCAAGTCTCTAACGAAGAAGAAGACAACGAATCGGATACACGCATTGACGATTACACTCGAAAGATGGACATAGTAGGAAGCCATAATAATTTCAGGTCAGATTCAATGGAACCGCCATGGCCAGAGATGGTGCAAATGTCAAACATCGAGAGGAAAGCAAACAGTGTAGATCTTCCTCTTTCGCTTAGGATCATAAAGAGAAAGTTACAGATGGAGGAAGGAGTTTTAAACCAAGTCGGAGAATCAGCTTGTTGCTCTGTTAAGAAAGCTTTCTCTTCAATGGTGTTTATGATTAGAGAACTTCAAAGCTTTACGTTACACATGAGAGAGCTTCTTCTCTTCGAAGATTTGCAAGGAATTCTTCATCGTGTGAGAAAAGAAATGCAAGCGTCGTTCGTTTGGTTGTTTCAACAAGTTTTCTCTGCTACTCCTACTTTGATGGTCTCTGTTATGATCCTTCTCGCTAATTTCACGGTTTACTCTATTGAGAGCAACTCTGCTTTAGCCGCCGCCGTAAGTCCCCCGACAACCCTCTCTTTCAGCTTCGAAACGACGGCGGAGATAAGTGAAACTCAAGAAACGAATCAGAAATTCGATTCTTCAATGGTTAAGACGTTCTCTGTTTCTTCTCCTTACGGGAAAACATCTTTTGTCGGTGGTGGCGGCGGGAACAATATACCACCGCCGGTACAAAGCGGAACAGATGGTGATGGATCTGATCAGTTTAGAAAATCTCAATTCTCATCATCGTCTCTGGGTGCAACAAGTGCGGATTCAGATGTATCTGTGTCAGGGCAAGAAGAGATCAGACTGTGGAATTCGATATTGGAGGAAACTGCGAAAATGGAAACGTTGGATCACGAGACGATGAAGGGGATGGTTTCTCCGGTGGAAGCTCGATTAGAAGCAGAAGAATCCATGGATTACTTCAAGACAGAGCTTCTTTACCAAACGGGATTGTCTCAGGAGCCTGGAAACGTTCTCCTTCTTGCTAATTACGCACAGTTTCTCTACCTTATCATTCATGACTACGACAGGTAATTAACATCTGACCATTATATTATAATTTACTACTAATCATGTTATCTTTGATTTTGTTCTTTTATTATACTAAGTTAGATTATGGAGTTTTAGATTCGGTTTGGTGTTTAGGTTGGAGTCTTGCAAGTTGATACTAACTGTCAGAAGTAGCCGTGGAATGGTAGATATTTTATTGCAAATTAGGGAGCCATAGAGATATTTTAAGCTAGAAATTGTCATAATCAAATCACCATAAGAACCAATCGGATAGGCTTTAAATTGAGTGAACCAGTTCTCTTTACCCCTTAAGAGAAAGAAGCCAACTAGTAAGTGAATATCTACATCTTCCATTTTCAGAATAAAATAGGGAATAATTTAAAAATGTTGTCACTCACTATAGGGATTGATAGTTCTCTTTCCCAAAGAGTTTGTCTTTTAGCCAGAGTCTTTTTTGGGGGTGGGTTCCCAACAAAGAAAAAAATAAGCTTGGTTGATGATACTTGACAGTGGAGTATGTGGTGTAATTTTGAAGCTTGAGTCTTTAGACCAATGTTACATTATTTCTTCATCCACCAATAGTGTTGTTAGGTAACAATTCTCTAAAATGGGTAAAACAGTGTTTTAGATATTTTGGTGATCAGTCTCTTGATAATATTTTGACATTTTAGCTAAGCGGTTCCATTTTAGACAGTTCCTCATTTGATACATCTGTCACATTCTATAAACCAAAACCCAATTCACTTACGTTTTCTCACTTACCCTTTTGGCCTTATTCAATCCATATCTTATCTCTACTCTATGTCTATATCTAACGTGGCTTCTTTTGGTTTGTTTGGTGAAAACAGAGCGGAAAAGTATTTCAAGAGAGCAGCAAAAGCAGAGCCAGCGGACGCAGAGGCATTGAACAAATATGCGACGTTTCTGTGGAGAGCGAGAAACGATATTTGGAGAGCGGAGGAAACCTACTTAGAAGCGATCTCCGCTGATCCAACAAACTCAGTCTACTCCGCAAACTACGCACATTTCCTCTGGAACACCGGTGGTGATGAAACGTGTTTTCCTCTCGACGCTCCATCGCAACAGAACAACACCACATGAATAAAGAGTCACAACAATTTGTGTATGTACAGTGTGTTTTTTGCCTATACAAAACTCATGTCATGTGGCAAACTTTTTTTTGTTTTTGTGAACCAAAGACTTTAGTTTATATATGCACATATTTCGAGTTTTGATTAATTTTTTTTTTTAACATACTCGGACTTGTTCTTTCGTGAACAAAACCATTTGTCAATTAGTTTTTTTAAAAGAACTAAACCTTATCTTT
644	2926418	2928590	AT1G07290	2173	TCACAATCCGGCTTGGAAAATACGCTTTTTATGACATTTTAGCTCTGGCAAAGACCACTCCAGCAAATAAACCTGCAAAACCAAAATACATAGTTACATACACAAATTTCATTCACCTCTAAGTAACCAAAAAGACAAGAAATAACAGAATCGATGATCTTTGCTTGAGTGGTAGATGATGCAGCTCTGTAAGTGTGTTACTTACCAAACAGTATGCTGAACAGATTTGGGAGACTGAGAGGGACGTTGAAGAGTACAAGACCAGCTAGTGATATCGGAACCTTGTTTAATGAACCCACCAAACTGCCACACAATAGAAAGAATGTCATAACATTTGACACCAAACATAAAATCCAATCAAAAATGTTGTTTTTGTCCAGAGAGAAAGAGAGAGTTACCTGTATGTTGTGGGTCCGGTTTGATGCAGGAACCACATCGAAGTGAAGCTGATGGCTAAACCAAGGAAACCGCTTGCTGTTGCCACTACCCAAAACATTGAATCTTTTGTCACATCCCTGCCAGAGAGAGTAAAACACCATGAAAACTTTACCTTCAAATGATATCACCTTTTTCATATGCACCTGTTTAGTTCCCGTGATATCGTCTACTCATGTATTTTCCATTTGCAGTCTCAAGTCTTGTTATAAACACAAACTAGTTTCTAGAAATTCTACTATTTTTAAGAAAAACACAGTAGAAGCTGGAAACGTATAGCTATATAGAAGGACTAGTTTCAGTCATTATCAATGTGATCCAGATATATTTTAAGTGAGCTAAAGAATCAGCCATATCACTAAATAGTCAGAATAACAAAACGCTGGACAAGTGTCACTCTGTTTACTAGTTCTTACGTGCTTATTACGTATCTCCATTCGCCTAGTAAGATAATCAAGATGATGCCAAAGGGTATTGACAATAGATTATTCAGCAGCACCATTGACACTTCATTAAGAGAGCCAGACTTTGTAGACTGCTTTGCTTTGTCCATAACTCGACGAAGAGTAAGCTGTCACAAAGATGAGATCATTATGGAGAGTAAGAAAGAGATGCATCAAGATCCAGTTACTGGTTTCATAAGCGTAAACTCACTGAATAACTTGCGGTCAGAAAGCAGTTAGCAAGCTGCCAAGTTACCCTACTGCATCGAATGTGAGATCCGTGATACCTCCGCTGATTGCAGAAATGATCTGTATTGCAAACTCTTAGTTGGTGTCACTTTGATATCAGAGAGAATTGCCTGCAGAAACTAACTGGAGGCAAGATGTGCAATTTAACTTACCATCATGAACATTGCAGCCCAAACCTTGTTGTTCTGCCTTTTGCGGAACATGTATACCTCCCCTATTCCTGTGAGAATATTCGTCGCATTCTTCAGAATAGTTACCATAGCGACGTTTATGTATTTCAAACTGGAATAGAAATGTAATGTTGCATTAGTCTTAAATGAAATTTAACCAATTACTCTCTCGCCTGATGTTCGAAACCTTACCTGTACATTCCCGAGACCAGCATGCCCACAAAGATAACATTGACAGGCATCCATACTCTAATCAACTTCCAGTTAAATTTTTCCACTGAAACCACTCCAGAGATATCTAGTACAGCTACCACCAAACAGCTGATTAAGTTCTGAAATAAACGTATAAGGAAATCACCAAACTATATACTTTGTCAAATCAAGGAAACCAGCTAATGGGGTTAAAATGTCTTACTTGATAAAGCATCAAAGAGACCCCTGCGTTGAAATTGTAGCTGGAGAGAACAATTTTGTTCAATATAATCATGCTGCAGGAAGAGATACAGTAAGCTGCACCAGACACAAGAGGTCCTGACTGTTTCACAGACCCGTGGTCACGCCTGTTATCTCCATCAACCGGAAGATATCTCCGTCTCCATCTAAGAAACCTTGAGGAAGAATCAAGAAATTCAAATGCATTATTCCCTCTATAACCACAACAAATCTTTAGAGCTCATAACACTGAATCCGCTCAAGAAAACAAAGTCTAAGCATCTTACATTACCTTTCACTAAACCATCTATGTTCGGAACTCTTCTGATCGAGAAGTTGAAAGACAACTCCGTTTTTAGTTTTACTACCATTATCACTCAAGTGACTCAGCTCTGATTCATCAGGCTCGTGGCAAACAATTGCTTCCAGTTTCACGGCAGACAT
645	2929217	2929951	AT1G07300	735	TGAGAAAGATGGAAGACAGTTACTCGTACTACAACAACAGAAGTCACATAATAGATTTATGTAGACATTATTTACATGCAACTCTCACGAATAAGTAAAATAGACAATACGCGAGCGAGCGAGCGACCGAGACAAAAGGTTTGGGAATGATAACACTTAAGAAGTAGAGTTTGATCTGGTGAAGGAGGATGATGAGTTGATGAACTGTATGCAGTCTTCTATGGCCTCTGATCGATGACTGTCATTGTTTATTGGGATGATTGGTGGCTGAGACCTCCCAGAAAAAGAAGAAACCTTCGACGGTGGAGATCTTTTCTTCTTCCTCATCACCACCAGACGCAAACCTTTTGCAAATTTGCATCCAAGATGCTTGATCAATTTTGCTGCTGTCACTTCTGTTTTCCTCGGTAACCTTAATCCGCAGCTTGTTGTGCATCCCGGACTCTTACCATAAGGTCCCTTGATAGCTGTTTGCTTAGCCGAAGCATCTCTCTGAACCGGTCTAGTGTTGAGGTTGGACCGTTTTATACCAGTAGCTGACATATCAAGAGAAAGATAGAGAGAGTGAGAGAAGTTTATGGGAAACAATATGAGGATAATGAGAGATATTTAACGGACTGGTGCTGAGAACAGTTGTGCTGATAGTTCAGGCAAATACGGGAAAAGACATGAAATGATTAATGATGTATATTATCTATAACATCATTACGCTTAGGCCATGATTAAGCACTCAAG
646	2930147	2931599	AT1G07310	1453	GATTCAAGAAACTGAATGAAGGAAAGAAATGAGAGATGTTTTAGAAACATGTACAAAGGTACAGAAGGGGTAACACCGAATATCAGCTAGAAAGAAGCAACAAATCAATTCACAAACGAGACATACATATAGACATAACATATACTTCACCAAATTCATATTTTGTCATCAGCCATTTCCTGGTGTTCTAACACCAACAAATCTGATGATAAGTAAAGCCTTAGAAACGCCGCACACTTGTGAAATTCAACAACTTTTTGCCATCCTCAACATTCACGGCGATAATCACGGCCATAGCTGTAGTTTGGCCTAGCTCCGAAATCACTCTCAGACCTCTCTGCAGCAGCTCTCTCTTCCTCTAAGCTCAATCCACCCATCGTCTTCTGCAACTGCCTGTGATCATAAGGAGAGTAATCGACTGGTGCCGATGGACCATTAGGCACTCCGTAGCTAGACAATCGCGAGCCCATAGGTGGAGCTTGTGGCTTGTACTCGGTAACCAGAAAGGCATCAACGGGTGCTGAGGGCCCACTAGGCGGTGGACCGTAGTTAGAAAACCGAGGAGGAGCTAAAGGAGGCTGCTTGTGATCAATCGATGAGAAGGCATCAACGGGAGCAGATGGGCCACTTGGGAGGCCGTAATTGGAGGCACGATCGTACATTGAACGTGGTGGAGGAGGCGGATAATAATACCCGGAATAGTAGTGATCAGTGAATGCGTAAGGAGACGGAGACGGTGACTGTGAGAATTCTCTGTAGTCACGCTGAGGAGATGGAGCGGTGATCGGTGCTTGAGGAGGAGGAGGAGGAGGAGGGCTAGGGGAGTAATAATGGTTTCCTTGAGGGGCAGAATAGTAATCTAGTGGTTGAGATTGAGGACGTGGCGGAGGATGCTGCGGTGGAGGGATTGGTCTGTCTTTGATCGCGAGCTTCAAACGAATCTTCCCCTGTGGTCGACCCGATGGACGAACCAGCTCGAGCGAGTTGATCAATTCCGGAATCATTGACCCGTCCGAGTCAATCAAACGAGCTAGAGGAAACCTAACCGATCCGACGAGGGTTTTCGCCAGATCCGAAGAATTGGAATGAAAAACCTCGATGTTGAGGACCGATTCGTGGACAGATCGGGTGAGAGGAAGAGTAATCCGCTCGTTCCACACCGGTTTGATGGAGGAGGAATCATCGGAGCGGGTGGAGAGAGGGTGGTCTTGGTCAAGATACAGAACAACGTAGGGTTTCAGGTCACCGTTACGCCAGTTGACATTCTTCAGGTGCTTGGCAGAGACGACGGTGACAACCAGGTCGAGTGGCTCCGACGAAGTCATGAATACGGTGCGTTTCAAGACGAGACGGTGGCTTACGCGGTGGTCTTAGCTAACGTGCGCTCGTATCTCAAATATCTGTATCAAAGTCTCAGCTATCATCAACTATCATCGTTTTATCACAGAGTTTT
647	2932129	2933525	AT1G07320	1397	ACTTTCTCAGTCTTTCTTCTTCTTCTTCGTTGTGATAGGTCAGGTCAGGGAACAACAATGGCTTCTTCTGCAACAGCACCAAATTCGCTATCTTTCTTCTCATCTTCTCTCTTTTTATCCTCCTCTCACCAAATCCCTAAAACCTACATTTCCGTTTCAAAACTCGGCTCCGGCAGAGTCTCGAAGCCGCTTTCTGTCTCTTCCCAGCTAGCGACTCTACCGATTCTATCATTCGAAGGAGAGAAGGTCGGAGAGACGTATCTAGACCTCAAAGCGGCGCCGGAGGATACCGCGCGTGCCGTTGTGCACCGAGCCATCGTGACGGACCTGAATAACAAGCGGCGAGGTACTGCTTCCACACTGACTCGCGGTGAAGTTCGTGGTGGTGGAATTAAACCTTACTCACAGAAGAAAACTGGCCACGCGAGGCGTGGATCTCAGAGAACACCGTTACGTCCCGGTGGAGGTGTGGTGTTTGGGCCAAGACCTAAGGATTGGTCAATTAAAATCAATAGGAAGGAGAAGAAGCTAGCGATATCTACGGCGTTATCGAGTGCGGCATCTGCGGAAGGTGGTGCGATAGTGGTGGAGGAATTTGGGGAGAAGTTTGAGAAGCCCAAGACTAAAGATTTCTTAGCTGCGATGCAAAGGTGGGGATTGGATCCCAAGGAGAAAGCTATGTTCTTGATGATTGATGTGGATGAGAATGTGGCGAAATCGAGTAGGAACATTGGAACCTTGAGGATGTTGACGCCTAGGACACTGAATCTGTTTGATATTTTGAACGCTGATAAGCTTGTTCTGACTCCTGCGGCTGTGGAGTTCTTGAATGCGAGGTACGGTGTTGATGCGGTGGAGGAAGAAGATGACGATGAAGATGAGACGGAAGGTTAGTGTTTTCTTGAAAGGAACTGGCTTGTTGTCGAAATTTGATGTTTTGAATGTTGTGTTTGATCGTTTTTGTCTGGTTTTAATTTCTTGAAGAGGTAGAAATATGATGTGTTAATATGGAAAAGTAATTATTTGTTTGTGTTATGAAGGGTCAGAGGAAGCTTAAGAATGAGTAGCACCCGTAGTTCCAATTGCTTCAAGTGTGGCTTAATTATGAGTTTAATCTTGAGTACATCTTCTCACTCTCCTTGATGAGGTCTTCTCTTTCCTTTTTGTGTCACAACAAGAGAAATGTGTATTTACTTTTAGAGTTTTTCTTAAGAGATCATCCTCAATTTCTTGTCATACTGATTTTGTGTCCAACTCTCAATGAAGGAGTAAGGAGTGAAATTAGATATCATGAGTAACGTTGATTGTGTGTGTATCAGTTAAGATTGAGCAACAAAGATTGACTTTAGTCATCAAGTTAACAAGAAAGAGTGGCTATTATAAGCTTTAAGCGTTGA
648	2933939	2936393	AT1G07330	2455	ATGGGAATCGATGCCAAAGATGTCGGAACTCTGTTCTGGAAAATTCTCAGATTTTCCACGAACATCGTTTATAGAAACGTAAGGAATCACCCAGTTGTTTCTGGTGTTTCTGCAATTATCTTCCTCCTATACATTTTTCTTCCACGCCTTTTTTATTTCGTCCTTTACTCTTCTCCGTTAATCGCATGCTCTGTGTTTTATCTTCGGAATCATCCAAGTTTTAAGCTTTTGCATATCAAAACGGATAATTGGTTTTCACCATTTTCCCAAAAGAGATCTGAGGAGGAAGAAACAAGGAAGGCTGACTTAAAGCACCAACGAAGTGTTCGACGAAACGCTAGAAGGAAAGTTGAAGAGGTTGGGAAAGATTGGGACTCTTCTCAGGCTAGTGAAGATGAGAGAGACAGAGTCATTTTAACAACTCTCTATGGTGAAATTCCCAATACTGCAAAATCTCCCAAACTTCAGAAATTCAAGAAAGATGGAGCCTTTCTTGTGTCTGAAGGTTTCTCCTTTGAGCCTAGCTTAGATGAAGAAACTCTTTCAACCACCGGGAATGTTTCCGTTGTGGATCCATCGGAGAGGTTGACTAGTGGTGGTGGCGAAACCGAGATCGAGTGTTCATCGTCATCAGAAGGCGAAGAAGAAGAAGAAACTACACGTGAAGACAAAAAGATTGTAGCTTGGACAGAGGATGATCAAAAGAATTTGATGGATTTAGGAAACTCTGAGATGGAACGTAACAAGAGGTTAGAGCATTTGATTACTAGAAGAAGAATGAGGAGATTAGTCCGACTTGCCGCTGAGAGTAGCTTAATGGATATGGAAGTTCCTCCAGTCTGTGTTGGACGGAACTATTTCGGTTTGGATCAAGAAAACTATATAGTTGATGGTCTTCAAATGCCTGAATCTGCACCTTCTGTGTTATTACCAACTAAAAACCCTTTTGATATTCCTTATGATCCACAAGAAGAGAAGCCTAACCTCTCAGGAGATAGTTTTCAGCAAGAGTTTGCAGCCAACCCTAATGATATCTTCTTCTGCCGCCATGAAAGCTTTTGTCGCAGAGTCTTTCCATTGGACAATCAGCTTGACACGAAATGGGAACCGTGGAAAAAGAAGTCAATACCACAACAAGGTACATCCTCTTGTCATTCTGAAAAATGTTGTAGCTTACAAAGTAAATGATTCTAAGTTCTACAATTCTGATCCTTGCTCATGTAGGTAGCAATGATGGATTGGTTGGGGAGAAACATCCTGTAATGAAAGGAAAAGATCTAACAAGAGGAGAAGTAAATGATATGGAGTCAGAACACATGACAGAGATTGTTGTTAGTGATTCAAACTCATTGCTTTCTCCTGAAGACAGGGAAATGAATTCTGATGTCTCAAATCAAGCATATTTTTCTGGAACTTCTGGGAAAGGAAATGGTGATCTTCGTGTTGAAAACCCTTTAGTTGGTTTAGTTCCTAGAAACACTGGTTCGCTTTCGAGTTCTTTAGCAGCGGAAAGGCAAAGATACGTGGAGCATTTTGGTTATAGCTCAAAAAAAGGTCATAAGTTATCTGTAGAATCTGATCTTCAAGTTGAGGTTTCTGAAATTGGATCACCTCCCACTACAGTTGATGGGAATAATTCTTCTGATGAAGAAAAATCACGTATTGTCAACGAATCAGACATTGGGAAGGAGACGGGATTTAGTGGTGAGGAGAGCATTGTGGATAGAACTGAAGAAACTCAAATGTTACCAGTGGAGAAAGTTGATAAAGATTTAAATGAAACGATTTCTAAGGTCTCTCCAGAAACTTATGTAGCCAAACAAGTTGAGGGTCTGTCTGATGGTACTGATATCAACGGAAGATCTGAGGAAGAAGAGAGCTCAAAATCCGGACGCTTTCCACTGGAAAATTCAGACAAAGGATTCTATATACATGAAGAGTCAACAGTTCCTCACATCAATGAAGTTATTTCGAGAAGAGAAGAGGTTATATAGTTCTTGTTCTTGTCAGGTTTTATGGAAATATGATTGCTACTTGCAATGTGTTTCTCAAAATGTTGAATTTGAATATATTCCTTGTACCGTTATGACAGGAACGTGTCCAAAACTTGACTGATGAGATGAAGATAAATGATGACTCTGATGAACCTGAAGCCTTTGAAAGAAGAACAAATCAAGAACCCCAAGAACATTTTGGGGGAAATGATGGAGACCAATCAACTCAAGAGTTGCAAGAACTTGTGGAACCTGAAGTTTCAAATGTGAACAATGTCACATCAGACGAGTCTGCTACTTCCCCAAGATCAGTGTTACCAGACATGTTGTTATCTTTAGACCAGACTTATACTCTGACTTCTGAGAGTTTGGAACATACATTAGATAGTCAACCTCCGCCAGTGATTCCATATCCGGAATCTCCACAGAATCAATCAGGTGTTGATGGGAACAGTAGATGA
649	2936715	2938743	AT1G07340	2029	CTCAATACCACATAGTCAGAAATATTAAAAGAAGCTAAGAGATCAACAACAATGGCTGTTGGTTCGATGAATGTCGAAGAAGGCACTAAAGCTTTTCCTGCGAAGCTGACAGGTCAAGTCTTTCTTTGCTGTGTCATTGCTGCTGTTGGTGGTCTCATGTTTGGTTACGACATCGGAATCTCAGGTTTGTTCTTCTATTGGTTTTTGTTTGTTAGGGTTTGACTGTTTTTTCAGTGATATCAATTAATGGTGATCAAAATTTGCAGGAGGTGTAACGAGTATGGACACTTTCTTGTTAGATTTTTTCCCACACGTGTACGAGAAGAAACACAGAGTACACGAAAACAACTACTGCAAATTCGATGACCAGCTCTTGCAGTTGTTCACTTCCTCACTCTACTTGGCTGGAATCTTCGCTAGCTTTATTTCTTCCTATGTTTCTAGGGCTTTTGGAAGAAAACCCACAATCATGCTCGCCTCCATCTTCTTCCTCGTCGGTGCTATCCTCAACTTATCTGCCCAAGAACTCGGCATGTTGATCGGTGGTCGTATTCTTCTCGGCTTTGGTATCGGTTTCGGTAACCAGGTATCATGTCAAACCCTCAAAACGTTTTTCTATCTCAGTGGATTCCTCTGTTTTCATCTAGGGTTCCTCTGTTTTCACCTAGGGTTTCCTCTGTTTTTATGCCTTAACTCATCGTGTTTTGTTTTGTTTTGTTTATTAACATTGAAAGCAATACTTTTGCAGACCGTTCCATTGTTCATCTCAGAGATTGCTCCGGCGAGATACAGAGGAGGACTAAACGTCATGTTCCAGTTTCTCATCACCATTGGAATCTTAGCAGCAAGTTATGTGAACTACTTAACTTCCACGTTGAAAAACGGCTGGAGATATTCTCTCGGTGGTGCTGCTGTCCCCGCTTTAATCCTCTTGATAGGATCCTTCTTTATCCACGAGACTCCGGCTAGTCTCATCGAGCGCGGTAAAGACGAAAAGGGGAAGCAAGTCCTGAGGAAGATCAGAGGCATTGAAGATATTGAGCTCGAGTTCAATGAGATCAAATACGCAACAGAGGTAGCGACAAAGGTGAAAAGCCCATTCAAAGAACTCTTCACCAAGAGTGAGAACAGACCACCATTGGTGTGTGGAACGTTACTTCAGTTCTTTCAACAGTTCACCGGTATCAACGTGGTTATGTTCTACGCTCCAGTTTTGTTCCAGACGATGGGTAGTGGTGACAACGCTTCTCTGATCTCTACTGTTGTCACCAATGGTGTGAACGCAATCGCTACAGTTATCTCTCTTTTAGTGGTTGATTTCGCCGGTAGAAGGTGTCTTCTGATGGAAGGAGCTCTCCAGATGACCGCTACACAGGTTAGTTTTTTTTTTTTTTTTTTTGCTTGTGTCACATGGTACACATATTCTTACTTGGATAACAAGCTAACTTGTATTTTTTTTGATCATCTTACGCAGATGACAATTGGAGGCATTCTCTTAGCTCACTTGAAGCTAGTTGGTCCTATTACTGGCCATGCCGTGCCGCTGATTGTATTGATCCTCATCTGCGTATACGTGTCTGGATTTGCATGGTCTTGGGGTCCATTGGGATGGCTTGTTCCGTCTGAGATCTACCCTCTTGAAGTGAGAAATGCTGGTTACTTCTGTGCGGTGGCGATGAACATGGTCTGCACTTTCATCATTGGACAGTTCTTCTTGTCTGCTCTCTGCAGATTCAGATCATTATTGTTCTTCTTCTTCGGAATAATGAACATTATCATGGGACTATTTGTCGTGTTTTTTCTTCCCGAAACCAAAGGTGTTCCTATTGAGGAAATGGCCGAGAAGCGTTGGAAAACGCACCCGCGTTGGAAGAAATATTTCAAAGACTAGATTTCATTTTCTTTCTTTCTTTTTGTTCCCCAAGGTCCCTAGTTAATAACTAGTAATTTGAACCTTTTCTAATTTTTCTAGCTAGGGTTTGATTTTTATTTTCTGCTATTTTTTTAAGTTTGTAGTTCGAATTGTTAA
650	2942534	2945210	AT1G07350	2677	CTGAAAATCGTCTATTGATTATGAAAAAAAGTTGGAAAAGTAAGTGGAACAATTATACAACAACAGAAATTTGTTGGAGTAGAAAGACATGAAAATAGATTTTTTGTAACAAAGAAGAGATTCCATTTCTCTCACGACTCGTCGCCAAAGCAACATTTCCACAGAAGTAATAAAGTATCCTAACACCAAACCAACATAACATACGTACTGTCATCAATTCCAAATACAAGGAATAGACAAGTCCCAAAATGCTTAATACAACAACAGACGTGAGTGATTGATGTCAACTTCAAGTAAGTAGAGACTGTTATGGGCTGACGGATCTGGAGGTGCTTGATCTTGCGCTCCTCGAATGACACATTGAAGATTGCCTGTCGTGCCTCCGAGACTTGCTTCTGCTCTCTTTCCTTCCCTTCCTTGGGGATATGCTACGTGACATGCTTCTCCCTCCAGGGCTTACGCTTCCCGATACCGACCTGTGCCTGATTTCATACGTATTTTCAGAAACAACAATACTAAGCAGTTTCAGCTGATCTGTTTATTTATGTTGACCGCCACCATACCTTCTGTAGTAACGACTTTCAGGTGAGTAGGATCTGTCTCTCCCTTGGTAGTGGGGTGAATAAGACCGGTCTCTTCCCCTGTAGTAGGGTGAGCATGATCGGTCACGTGCTCTGTAGCGAGGCGAGTATGACCTGGATCTGGACCTGTACCTCCGCATGTAGTAAGGTGATCTGTCCCGTGCTCTACAGTTACGTGAGTAGGATCTGGACCGGTCCCTCCGCCTGTAGTAAGGTGAGTATGATCTGTCGCGTCTCCTGTTGTAACGATCATCAGGTGAAGGAGATCTCGAAGGAGAGTAGAATCTGCGTCGTCGATAGAAGGGTGAGTACGAGGATGACCTTCCTCTTCTCCCATAGCTTGGAGAATAAGATCTGCCCCGATCAGATGAGTAGCTTCGACTACGACTACGAGAGCAGCTAACAGACCTGCGGGGAGAGTAGCTAGGAGACTTATGTCGTCCTGCAAAGGGAAGAAACAAAACCATGTTAAGGTAAAATCAGGAAACACCGACTACGGAATTGTGACAAAACCAATACAATTGATGTCATACCTCGAGCAGTTCTCAGCCCCAAGTACTTTCCTGGAGTTGGAGTACGTCCTCTACGACGTCTTGCCTGAACAGAAAACCAGAGATATCACAGATCTGTCAGACATTCATCAATGAAACAGGAAACACGACAAAAACAACATTCCTATATTGAAGCTACTAAAGGACGGAATATTAAATTGTTCAAGAAAGAGAGAAATGCAGGGCATACAACCCTAAATGTCTGAAACTTGATGTGTTTGAACTGTTGCAACGTTTGCTATTTGGTGAAGCACTGCTGCTACAAACAGCAGACCTGCTGCCACAGAAACTTGAAAGTGGAAACAAGCAAACAACTTAAATATTTTAAAAGAGAAGAAAAAATCAATATCAAAGTGCCTAGTAATTGCATATATCAATATCAGCTTCGGCCAGATCATATTCTTTATGGTTCTATAGAAGGAATCACTAGTGATTAGTCTTTTTACCTTCTCAACAGTGATGACGCGGCCCTGCAGAACAGAGTGATCTAGAGATCTGATGCAACGGTTAGCATCACCAACACTTTTCATAGAGATAAAACCAAATCCGCGAGATTCTCTAGTCCATGGGTCCAGGACAAGGTGAACATCAGTTACCTAGAAATATCAAAAGCTCACAAATGTTAAAACTCATGAACAAACAAATTTCTCTTTAAACATTATACACTAGTGAGCTACTCGAAACTGAATTGTGTTCAAAATTAAAGATAACATCCACAACCTTTCCTTCTTTAGCGAAATGATCCTCCAGATCTCTTTCAGTAACCCGGTGAGACAATCCAGTTACATATAAACTGTTACCAGGATTCTCAGCATCGCTTGAGACACTCCTAATGTAACAAAAGCGATTTAAAACAATCAGACATTAGCGCATTCAAAAGCAGCAAACATCAAGTCACGACAACTCAAACCTAAGAATAAGACAAATACCTCGTCGGGCTTCTAGACAATGACCTTGACACAGACCTTCCACGACGCTTGTCATAAGGAGATAGTGAAGGAGAGTATCTTGACCTTCTTGAGTAAGACATCTACAAGAAAATAGAACAATTAAAGAATTAAGACTCTTATTAGCTTCAAGTGTATTGTCTAAACTTATATGAACATGCTAAATCGAACCACAAAATCACAAAATCTACAAGAACAATTCAAATTTTAAGCTATTGTAATATGAAGACGACATAATTATCTTATTCTTAATAATCAACTTCCACATAAAACAAGATTTAAGAACTTCATCATACTCGATCACATGATATAAATGCTGACATCTATCTAGTTATTTTCCTTACAAGTCTAGAATCAAGCTTAAGCACATCGAAATTTACAGCAACGATTCAGATCTAACAACACCTAAAAGACGATAGTTCCACAGAATTTCGAAAACAACTCTGTAAAACGGCTCTAAATCGGAAACTAAAAAACGAAGGATAATACAATCGATGAAGCAAATTACCGGCGAACGATTCTCCAAGCGCAATGGATATTCCAGAACTCTCTGCACCTGACGACCCACCGGAGTAAAATGAATTTCACGTTTCCCCAT
651	2945982	2948458	AT1G07360	2477	CATGGAACCAATTGCCTCTATAACTGATAGATTTCGTTAACAACCGTTTTGAAGAAACAATACATTCCGAAGTACTTTAAAAAGCAGAAGAAAATGATTCATTCAGAATACAAAAAACCTTCGTCCTGAATAGCGGGAAACTTGCAGTACATTTTTTAAGCGATATTTCTTCTCTACTGAGACGAACCAGTAGCTGTAGAAACATCAGGAGCTTGTTGAGAGGATCCCGAAGGTGCTCCAGACCCAGCAGGTGCAGAGTCGGGTGATATAGCAGAGACCGCGGTTGGAGACGGTGCAGGTCTTGATCCAGGACCAGGTTGCTGTGGGTACGGGTAAGCTGCTGGAGGCGGGGCATAGTGCTGCATAGGACTAGGTTGATGATGATGGTTAGGAGGATACTGCTGCTGGTAAGGCGATGGCATATATCCATATGGTGGTGGTGGGTATGACTGGTGTGGAGGCATCATGTAAGAAGAAGATGAAGCTCCGTTGTTCTCAGTGCTTGAACCACCAGCCTCTTGGGTTGAAATGACTGCACCCATTCTCTGTGGGTCCATTGATGGGTAATAAGGTTTGTCTTGGTTAGCTGGTGGTGGGTGCATATAGTACTGCTGCATTGGTGGGGGTTGATTGTGCTGCTGAGATATAACGGCTCGAGGTAGTAACCCACTATGAGCCACACCGCCCTGTTGGTTTGCACCATCTTGATCAGGTTTGGGTCTTCCCCATGTGAGTTTTAGCCTCTGACCGTTGATGACTAGCCTGTTGGAGAGCTCTTGCGCAGCCTTCTCTGCACCTTCACGGCTTGTGTATGTGACAAATGCACAGGCTTTATCGGCCAAGATTCTGATAGATTCAATTTCTCCATGAGCGTAGAATTGGTCTCGTATGTCCTGCTCGAGAATTCTCGAGTTAAGTCCACCGACGTAAAGGGTTTTGATGCTTTCATCGTCTGGCGATTCCAAAGTGCCCATCTCACCAGCTTTGCCAAGCAACTTCATAGCAACTGGATCATTAACACTGAAAACGTGTAAAAGAAAATGAGAAACAGTTAAAACAAACTCTTCAACAAGAATAAATGCAAAAGTACTAATACATTACAAAGAGAACTAAAACTGGAAACGACACTATGTAACAAGACTACATGAGAGCCAACATAGCATAGTTCAGTCCAAGAATTCACATATCAGAAGCTTTCAAATATCGAGTATATTATGAATGATCAAGGAGAAAATAGTACTATGGCAGAAACATATGAAATTTTACACTCCTTAGGGGAGGTATCGAAACAACCAATAAAGAACGGAACTAAACGTCAACAAAGTCAAACATACAGAAGAAAAAAGCTTACCCATAATAACGGTCTTTTATGTTTTGCTGGGATAGCTCTCCTGTTTCGGGCATCTCATGCCGGTATGGACATTCAGCACCTCTTGTACACTCACCCCTGATGAAGAAACTACAAACATGTGCTCGGTTCCTCTTATAGTACGGTGTTGTTCTTTGAAGCTTTAAAATAGTATCATTGGGTCGCATCTTCCCGAATGAAGATTCATAATCCAGTCCAGCTCTAGCCTACATAACAGAAAAAGCAAAATCACTTAGATAAGCCACCATGAGAAAGCTAGAGTAAGTCTTCAAAATTCTCAAACCAACAAATGCTGAAATAAAATCGTGAGTGTGAACATGATCATACCTTCCTGTCATGCTCTTCAGCAAAATACTCTCTGTTGACATCACTTTTAGGGATAGAGTCATGAGTACTAATGTTGAGTGCTGTGTCTCTTACTTGAACTGGAAGACCATACTCAAGATCCAGAAGACAGACTTGACAAACATTTTTCAACTTGCAGCAAGTCTGACAAATTTCGGTTTTCTTGTATCTAGCATCCCGGCCAGGTCGCCACCTAAACACCGTGAAAGGTCGTGTACATATCTTGCATTCCTTATCATAATTCGCTTTGGTCTACATATCAACAGATAAAACGTCAATCAGAAATCAAAACATCGAGATTTTCAGAAAACAAAATTGCAGCTGAAAGCTAAGAGAATCCGCAGCTGTAATCAAATCCAACTATAACTAAACGAATTTGGATGTAAAACCCAATTTTTCGATGAATTTGATAACAAGCTAAACCCTAAAACCATATTTACTAAGTTAACCACTCCAATATACAGAAAACATCAACGAGCAAGAGACTGGTTAAGAGATGAGATCCGGAAATAAGATTCAGGAGCCATTGAAACAAAACAAGCAATAGCAAAATCCAAGAATGTTTGAGAGAAGGAATCGAGAAATCACCATTCGCACGTAGGGGTTGTCACCGAGACAAGATTCGCAGATGATTGGGAAATCGGAGCGTTCCCATCCATCGGCTTCATGATCTCTCAGTATTCTGTGAGCCATTCTCTTATCCTCTGATTCGATTAGTCGATATCAAATCTCGAACACGAAGGAGACGACGAGATTTTAACTA
652	2951254	2952665	AT1G07370	1412	CCACTTTCCAAAATAGCCGCAAACGATTCTCATTGTGAACTCTGATAATATCTAAGACGACGAAATGTTGGAGCTACGTCTTGTTCAGGGCTCGTTGTTGAAGAAGGTTCTAGAATCAATCAAAGATCTGGTGAACGATGCGAATTTCGACTGCTCCAGCACTGGGTTCTCACTCCAAGCTATGGATTCGAGTCACGTTGCTCTGGTGTCTCTCTTGCTAAGATCCGAAGGCTTCGAACACTACAGATGCGACAGGAATCTCTCCATGGGGATGAATCTCGGCAACATGTCGAAGATGCTCAAATGCGCCGGAAATGATGACATCATCACCATCAAGGCTGATGACGGCGGCGACACCGTTACCTTCATGTTTGAGAGCCCCAGTAAGTTTATTTGCTAATTGACTGACTTACTCTAATTTCTGGTTTCTATGGGTTAAGCTTGTACGAAATGGTGGAATGATTGATGGAATAGAATGATTTAGTTCTCTTAGGGGTTGTATATAGTTTCAAGTTTCAAAAACTTGGTTTAGACCTAGCTGCTTTTAACTTGGTTTTGTGTTGGATGATTTACAGCGCAAGACAAGATTGCTGATTTTGAGATGAAGTTGATGGATATAGACAGTGAACATCTGGGAATACCTGATGCTGAGTACCACTCAATCGTGAGGATGCCTTCCAATGAGTTTTCCAGGATTTGCAAAGATCTCAGTAGCATTGGTGACACAGGTACATTGCTGCATTGTTTCTATTCTCAATCTGGGTTGTTTTTTTTAGTCTAAATAGAGATTGACCTGATGTTATTGTTGCAGTTGTGATCTCTGTGACTAAAGAAGGCGTGAAGTTTTCTACTGCCGGTGACATTGGAACCGCTAACATTGTGCTCAGGCAGAACACAACTGTAGACAAGGTATTAACATGTCTAACTCTTTGCATAAACCTATGATACTGTTGACAAATCCTCTACGGCTGTTTCATTGGAGTAACATGTTAAATTGAGGCTTTTGTTTTGTGTATTGCAGCCGGAAGATGCAATTGTGATAGAGATGAAGGAGCCAGTGTCTCTCTCATTTGCCCTGAGGTACATGAATTCCTTCACAAAGGCAACTCCATTGTCAGACACAGTGACAATCAGCTTATCGTCGGAGTTGCCAGTGGTTGTGGAGTATAAGGTTGCTGAGATGGGTTACATTCGTTACTACTTGGCTCCTAAGATTGAAGAAGAAGAAGACACTAATCCCTAAGACCCCTTTTATATCCACAATTTCTCTTCATTCTAAAATGTTGAAGATTTATTGACAATGTTGGTGTTTTTTTTTGGTGAGATTCCTTTGTATCCCCCCTCTAGAATCAGTTGTTTTCTTGACTTATTATGTTTTATGATAACAAAGTTCAGCAAAATTAGTTGTCTTG
653	2952998	2956475	AT1G07380	3478	TTATGTTACAACGAAAGCACTAGAAGAGCCTGTGAAATGATGGACTGACCCAAAAAGCTTCTTTGCAGCACCAAAATGGGTGATCCTATAAACCCCTGGTGATGCAGACTCGGGAATTCTCCATTCCACAGTGGCCTGACTCCGGGAGCTCAGCTTTTTATGCCTCGACCACTTGAACCTCAGACATAGATCATCGTCGTCATAAACCGGGGTCCAAGTCTTGTCCTTCTGCTCTAGTCTCTCCACCAGTGTAAACGTCCCTGTCATGAACATAGTATCTCTTCTTAGCATCAAAGTATGACAAGTCACTTATTTTGAAAGGATCCATCACTAAGAAGTAGACATAAGCATATGCAATTTTAGAAATTTATGAGCAATAATAACCCATGAGAAATTCACGTCAGCAAGAATAGTTAGTATTTCAATATTTTCACTTTTAAAAGCTCACAGTTTTGCATCAACGCGACTATGCTCCATGGTTAAGGTTATTATCCTTCATCACAGAATTAGAGAAAAAGGGACAGAAAAGCTTACAGGCAAGCACAAGTATAGTCTCTATAGTAACTTGTTTCAAAGAAATATTACTCGAGAAATTAAAAAAAAAACTCAAATATTATTTTTTCTATTGGGTTTGGGTGATGATACCTTCTGTCAGTAGATCGTTTCTAGGGCAGGCTGACCGGAATACAACGGTCACCTGGCCGTTTCCTCTCTTCAAAGACAAGTTTTTAGGAACATCCGAAATAACATCCCCGAAACTGTCTCCGCTAGGAGTTGTGTCCATCATGACTGGTGTGAGGAAGCTTAGTTGCTTGTCAAGGAGATCCGGCGGTTGAGGCCCCGGTTGAACAGGCATATCAAGGACGAGAGATTTGGAGAGTTTCTTGAACTCTTGAATGTAGCCACTGAGGGTGTGTGGCCCATATAACGTAGATGCACCCTAACAGATGCAACCATTGTAACACATGCATATTAATGTAAGAATACGAACTCTTGTTTGTTTAAAAGGGCCAGTAGATAAGCTTTTACCTCGTATCTCTGCACTTGATACTCCTCAAAAGTAGTCACATACTGTGAGTAACCATTAGCCAATCCAGCTATCACAACGTGAATCTCACCGCTCAAATCTTTATTACCACTGTTTTTAAGTTGTGTTTTCACTGCATAGCGGAGACGCCTTCCAGCCATAGTTGTAAATTCTGACAAGAAAGATAGACAGGATTATTAAACATCGCATCACTAGTCAAAATTATTAATTGTGACAATCTGCAGATTCTCCACTACCTCCAGGAACGCTGAGAATGAAAAGTTGTCCAATACGTAGAACTTGCAATGAAAGAATTGACGGCTGGATTCAAAACGACAAGTTAGAGTAGAGTCTTAATACTGTATACAAGACTCATGGAAGTTTACATTTTTAACTACTTACAGCCCAGTCATATGGCTTTGTCATTTCTCCAGTGTCAAGCAAGATAGGTTTTGGATAGTGACAATCGATTTGTTTCTTGTCCGGTGTTTTAAGAACATTTCTCACCAATCTCCAGAAAGGGTTCCCCTGATTTAACCAAACGTAGACTTAAGAATTGGAAAGCATAAAGGCAATATCTACTTATTGGATAATGCATTATGAATTTTACTGAAAACCTTATCATCTCCTTGTGTAAAATCAAATGCTCCTGGTCCATCTGTGGTCCCAGCAGCGAAAGCAAAGCCCATTGCCGCAGGACATGTTTTTACAACTTCTGATTTCCCATCTTTTTTAGGAAGTGTCACATTGAGCTGTGAAAAGTCAACATAAACATGGCGGTAATCAACCTTCCCTTGTAGCTGTTCAGATGCTTTGTTGAAAAGTTCCAAAGCCATCTTGAATTGTCTCTCACCAATTATACGTGTACTTTCAAATTCATCAGGATAGCTGAAATGATAAAGAAAAATAGGTCATGAGAGTTTACCATAAGTTTGTGCTATCCAAACTTGTAAGACGACCAAAAAAAAAAAAAAAAAAAAAAAAAAGACAGGTGAATACCCTGGTCCACGCCCATAGCACATCTCATTTTTCCCACCACATGTACTGTGATTGAAATCACAAGGAAGACCAGTGTCCAGGCAAAAGGCTCCAAGCACATTTGGGCTAACATCTCCACAGTTCGTTTGACAGAAAGCAGAAACGAAGCCAGGCTTATCCGCCTTCCTCAGAGCACTCCTCACCCGCCTTGCAGAACTTGAAATTCTAGTTACAGGCTTACCAGGTTGTGACTCAAAGTAAGATGCAAGCTCTAGCAACTCGTGATCTGCATCGGACCAAACACACTGAATATTTGATCGTGTTCCATCTTTATAGACACAATGTACAGCAGTTATAAAGGCGTGGTAAACTTACGACTGTCCTGATGATTCTCGATTAGGCTTGAAACTCTTCTAGGTATCTCATCTGAAATAAACTCTTCAGAGTAAGATCTTTCAGCAGTATTCTGTTCATACCAATCCTCCATAAATCGTGATGCAGCGCCCTTGTTGTCCCCACTGATCAAAGAGTTTGTACGACTCATGGAAGTTCCATGGGTAGCAAACCAATTGAAACTACCTACTGGACCCCATTGATCATCCACAAACTTTAAGAGAGTCATTTCCTTATCAACGTTGTACTTGTGTTTACTCCTTTCTTTTGAAGGATTATTAAGATATGCACTTGGACTGCGGTTTACACCAGCATCCAAGAGTTCCCCTGTAAGATAAGTTTAAGTAGCCTCATGAGAATAGCAGTTCCAAAGATCATTCCTGCAACATATACGTACAGATCCAGAGAGAAGAGGATATGGTCCTTACCATTATTGAGAAAAATTGATCCAGGACGAAGATTTTCGTGAGCTTGTATGATACTGTTCTCAATTCCATCGACAAGGGCATCAAACGACTGACGAACAAATCCAAGTGATGTTACGATATACACCACATACTGAAGATACCCCCCTGGACCAGCATGGGTATGAATACCACTGATGCCAACATTCTGTTCAGTATATAAGTCCCCATATCTGCAAACAACAGCTTAATTATTCCATCTCGATCATCATACAGACTTAGCTACTACAATCTCATTAAAAACTAAGGCTAGTCAACCGAGGAAAAGATTAGGTGCGTACCGTGCCTTGAGTCTCTCGATCACTTTTAGTTTTACAATTTGTGAAGCCATGCAAGCATCGAGGTTAACAAACACAACCCGCTTCCCTTGGGGCTCAGAGACAATGAAAGTCCTAGCACGGAGCCTGAAGTGAATACCAGATGCTACTTGCTCCATGTTAGCATAACCCATCATATTAACATCAGCAGCCGGGCCAGTAATGTCATAGCTTCCCAATCCAATCAAATATTCAGAGTGAGAGTAAACTCCTCCACCGGTGAGCAGAAAAAGCACAGTCGAAATGTAGAAGAAACTAGGAAAACAAGTGTTCCATAATCTGACTAGAGATAGCTCCAT
654	2962357	2967284	AT1G07390	4928	ATGGGTTTGTTGCAGCTCAAGTCGTATCTCAAGAATCTCGTTGATGCCGAAGAAGAAGAAGAAGAAGGACTTAGTATTCTCAAGTCATGGACTCATCATGAAGGTGATTGTTGCCGTTGGGAGAGAGTAAAGTGTAGTGATGCTATTAATGGCCACGTCATCGGTCTCTCACTGGATAGACTCGTACCGGTCGCATTTGAGTCGCAAACTCGGTCTTTAAATCTGTCTTTGCTTCATAGTTTTCCTCAACTCCAAAGCCTTAATCTTTCGTGGAATTGGTTCACTAATTTGTCTGATCACTTCCTTGGTACGTCTCTCTAACCGAACATTTCTCAATTTTCCCACTAATTAATGTCTGGATACCAACAACAAGAAATAGCGGTTCAGGTTTAAACCGGTTTTAACCAAATACAAACAACCTCACGAAAATCTCTTCCAACGGCAACAATAGAAACAGAGTCCTTTTACCGTATGGTTTTGTCTCTAAGATCAGCCATAGCTGATTTATCGAATAAGAATGTGTATAAAGTTCAATATAAGATCTTGATGATTGTGTGAAATAAGGGTAGGGCGCGTGAGTTTGATTCTGTAATTTGGTATATTACATAGTGCACATAAAGTGTTCGACAGTTTGTTTGAAAGAGAATTTTAGTTTTTTTTTTTCCCTTGCATTTTTGTTTTCAGGTTTTAAGAGCTTTGGGACACTAGATAAGCTCACTACCTTAGATTTCTCCCATAATATGTTCGACAACAGTATCGTCCCGTTTTTAAATGCTGCGACATCGATTAGGAGTCTACATCTTGAGTCTAATTACATGGAAGGTGTCTTTCCTCCTCAAGGTTATGTATTTCTTCTATATGTTTGGTTCTCTTTTTGACATTTTTGTATATAATTCAATTGGAGATGGATTTTGACGGCTTCTTGTTCTGGTGTGGCAGAACTTTCAAACATGACAAACTTGAGAGTGTTAAACTTGAAGGACAACAGTTTCAGCTTCTTATCTTCTCAAGGTAAAATATGTCAACAAACCTTTATATAGTTTTGTTGTTCCAAAAGAAAAGAGAGAACTAAAGAATTGATGTCAGATGACTGACTAAGTGTGACATTGAGATGCAGGTTTAACAGATTTCAGAGATTTGGAAGTACTGGATCTCAGTTTCAATGGTGTCAATGACTCTGAGGCTAGTCATAGTGAGTGGCTGCCTTTTTTTGCTTTGTTTTATGGAAGTGCTTACCTCTGCTGACTTATAACATCACTTATGAATGTGTTTCTTGGTGGTGCAGGTTTAAGTACGGCGAAACTGAAAACACTAGATCTTAATTTCAATCCGTTGTCAGATTTTTCTCAACTTAAAGGTAGACAGAGAGTACCAGGGGATTTACATACATGATCTTTATCCATTTCTGTCAACTTTCCAATTATAACTTGTGTTTTCCCGGATCTTCAGGTTTAGAAAGCCTCCAAGAGTTACAAGTCTTGAAATTACGAGGAAATAAATTCAACCACACGCTATCTACTCATGGTAAGTGTTATAAAACTGTTCTTGCAGAAGTGACTTATGGCTTAAAGAAGGCAATCAAATGTATTCTGGGTTTTTCTCCTAAGAATGTTTATTTTGCCTGGCAGTACTGAAAGATCTTAAAATGTTGCAAGAACTGGATCTCAGTGACAATGGGTTCACAAATTTAGATCATGGCCGAGGTAAGACATATATAGAAAGTAAAACTTGCTTGCTCTATCCTAACTGGTTTAATCTATCTACTTTAACTTTTTTTCATAGACGTTGATGAGAGTAGAAGTGAGAAGAGATTTGATTTTAGAGAAGTTGTTCAGAAAGTCGAGGTCAGAAATTAAAAGTTCAGCAAGCAACTATGAAGCCTAGTTTTCCTGGGTATCTTCTATAGCTATTGTAGACCCTCTGGATAGGATTGCGTCTAAGTTTCCAGATGAGCATAACACACCACAAGTCAGTTACTGTGGGAGGGGTTAAAGAGACTAGAATCAGATTATGATAAAATAATTCTGGATATTGTTTGGTTTGGTGTAGGTTTTTGTGGTCAATAATTGAGAATAATTTCGTTGAATCAATGTCTCATTGGTGTGTTACATTTGGGTTGGTGAATATAGAACGGTTTCCTGGGTTGCTTAACAGTCACTTACATGCTTATTAGAAGTGGAGCATGCAAATCTTTATCTATTTATGTATCCTTATGTTCTTTCAACTGCAGGTTTAGAGATTCCTACATCTTTACAAGTATTGGATTTCAAAAGAAATCAATTGTCTTTGACCCACGAAGGTGAATATTACAATAATTTTATCTTTCTTATCTTATGCATTTTTTGGTCTAAACAGAAGAGTCACACTTTGGTCACCCTCCTAACTGAATTTATACATAGATAGATTGTGAGAACAGAAGAACTTAATGAGTTACATGGCTATGAAGTCTAATTAGTTCATATGATGATGGAGTTGGTGAATATCTTGTTATTACTCTCTTTTAAAGATGAAGTTGATGATTATTCTGATTTCTTACACTCTTATTTGATTAATTTCAGGCTATTTAGGGATTTGCAGACTAATGAAACTCAGGGAGCTGGATTTGAGCAGCAATGCTTTAACAAGTCTACCTTATTGTTTGGGTAACTTAACGCATCTTCGAACTCTTGATCTATCGAACAACCAATTGAATGGAAACCTGTCTTCCTTTGTGTCTGGTCTACCATCAGTGCTTGAGTACTTGTCGCTGCTTGATAATAACTTCGACGGTTCGTTCTTGTTCAACTCACTGGTCAATCAAACAAGACTCACAGTATTCAAATTGTCATCAAAAGTTGGTGTGATCCAAGTTCAGACTGAGAGTTCATGGGCTCCATTGTTTCAATTGAAGATGTTATATTTATCGAATTGCAGTCTTGGCAGCACAATGCTCGGCTTTCTCGTGCATCAGCGTGACTTGTGCTTCGTTGATCTCTCTCATAACAAGTTGACAGGAACATTCCCGACTTGGCTTGTGAAGAATAACACAAGGCTGCAGACTATTTTACTAAGTGGGAACTCATTGACAAAGCTTCAACTACCTATTCTTGTTCATGGCTTGCAAGTTCTCGATATCTCGAGTAATATGATATATGATTCGATTCAAGAGGACATAGGGATGGTGTTTCCAAACCTGAGGTTTATGAACTTTTCTTCAAATCATTTTCAAGGAACTATACCATCTTCGATTGGGGAGATGAAAAGCCTACAAGTCTTGGACATGTCTTCTAATGGTCTATATGGGCAGCTACCTATTATGTTTTTAAGTGGTTGCTACTCGCTAAGGGTTCTGAAGCTCTCCAACAATCAATTACAGGGGAAAATATTTTCGAAGCATGCAAATCTTACTGGTTTAGTTGGGCTTTTTCTTGATGGCAACAATTTTACTGGGAGTCTTGAAGAGGGTTTATTGAAGTCAAAGAATCTTACTCTTTTAGACATATCAGATAATAGGTTTTCGGGCATGCTTCCACTTTGGATTGGTAGGATATCAAGGCTTTCCTACCTATACATGAGTGGTAATCAGCTAAAAGGTCCTTTCCCTTTTCTACGACAGAGTCCTTGGGTTGAGGTTATGGACATCTCACACAATAGCTTCTCTGGTTCGATACCAAGGAATGTGAATTTTCCATCTCTCAGAGAACTAAGACTACAAAACAATGAGTTTACGGGTTTAGTTCCGGGAAATTTATTCAAGGCTGCGGGATTAGAAGTGCTTGATTTGCGGAACAACAATTTTTCTGGAAAGATACTGAACACTATTGACCAGACATCTAAGTTACGTATTCTTCTTCTACGGAATAACAGCTTTCAAACTTATATCCCTGGGAAAATATGTCAGCTAAGTGAAGTTGGTCTGTTAGACTTGTCTCACAATCAATTCAGAGGCCCCATACCATCATGTTTCAGTAAAATGTCTTTTGGTGCAGAGCAGAATGACCGTACCATGTCACTTGTTGCAGATTTTGACTTCTCATACATTACATTCTTGCCACATTGTCAATATGGATCACATCTTAACTTGGATGATGGTGTCAGGAATGGTTATCAACCAAAACCAGCAACCGTAGTGGATTTTTTAACGAAAAGCAGATATGAGGCGTATCAAGGTGATATTCTCCGCTATATGCATGGTCTGGATTTGTCGAGCAACGAACTATCGGGTGAAATTCCAATCGAGATTGGAGATCTTCAGAATATCAGGTCCCTGAATTTGTCAAGTAACCGCCTCACAGGCTCCATACCAGATAGCATTTCAAAGCTGAAGGGCTTAGAGAGTCTTGATCTATCCAACAATAAGCTAGATGGAAGTATCCCTCCTGCGCTAGCCGATCTCAACAGTTTAGGATACTTGAATATCTCATATAACAATTTATCAGGTGAAATCCCTTTCAAAGGCCATCTTGTTACCTTTGACGAGAGGAGTTACATAGGCAACGCTCATCTCTGTGGACTTCCTACAAATAAAAATTGCATCTCCCAGAGAGTCCCTGAGCCACCAAGTGTGTCAACGCATGCCAAAGAGGAAGAAAATGAAGAAGAAGGTAATGTGATAGACATGGTGTGGTTTTACTGGACTTGTGCTGCAGTCTACATATCTACATCCTTGGCATTGTTTGCTTTCCTCTACATAGACTCACGATGGTCCCGAGAATGGTTTTATCGTGTAGATCTATGCGTTCATCATATTCTACAGTTCAAGCGTTCCTCAGTCTGCAACTGATTCTGTGGATTAGCCAAGGTATACACCACTGGAATAACACAGTCTTAAAATGCTTTCTTAGTTGATCCAAGTTAGATGAGAAAAAGCTTTTGTATACAAAATATATGTCTTCGATGTCAAATATATACATGATACCAGTTTCAATTTCTAAACATTATCTCATAAT
655	2968359	2969174	AT1G07400	816	AATCTTTTCATCGTTTTCGTGTGAAGTTTAAAGAAGTTTGGGACCCGTAAATTCTAGAAGCTCTGGAGATTTCTTGTTCACCACTATAAATACATCATCCGAGTCACCAGCTTTGCTCAGAAGTAGAAATCGAACTCGCCGGAAAATCGTAATTAGCTATCTCAGCATTCCAAACATCTCTTTCGCTTTCGAAATCAAATCGAGAATGTCGCTTATTCCAAGCTTCTTCGGCAACAACAGGCGAAGCAACAGCATCTTCGACCCGTTCTCACTCGACGTTTGGGATCCATTCAAGGAACTGCAATTCCCGTCGTCGCTCTCCGGAGAAACATCGGCGATAACGAACGCACGTGTGGACTGGAAAGAGACGGCGGAGGCGCACGTGTTCAAGGCCGATCTGCCGGGGATGAAGAAAGAGGAGGTTAAAGTGGAGATAGAGGACGACAGTGTGCTCAAGATCAGTGGAGAGAGACACGTGGAGAAAGAGGAGAAGCAGGACACGTGGCATCGTGTGGAGAGGTCGAGCGGGCAATTCTCGAGGAAGTTTAAGCTGCCGGAGAATGTGAAGATGGATCAAGTCAAGGCTTCCATGGAGAACGGAGTTCTGACTGTGACGGTGCCTAAAGTGGAAGAGGCTAAGAAGAAGGCTCAAGTTAAGTCTATTGATATCTCTGGCTAAAGCCAATTAGCTTATGGGTTTCATGTTTATGCGTAAAGACTCTTCTGATTATGGCTCTTGATTTGAATATGGCTCTGTGTTTTGGTAATGATGTATTATAACTGTTAATCCTAATAATTAAGCAAGGCCTTTATATT
656	2970606	2971707	AT1G07410	1102	AAAGGAAACAGAGAAATACAGAAACAAAATATATAAAAAAAACATTTGTTCCATTCTCGATCCTTCCGGCTTGCTCAAAAGGTAAAATTCGATTTTCTAGGGTTTCGATTTGCTGCTTTTTGATCTCATTGACGATGATTAGTTGTAGTTTCTTCGATCGATGTTGACGTGAATGTGTATATGCGTAGGTTGATCAGACGCTAGGATTTGAGAAGCAATGGCGAATAGAATAGATCATGAGTACGATTACTTGTTCAAGATCGTCCTGATCGGCGATTCCGGTGTTGGTAAATCCAACATTCTCTCTCGATTCACCAGAAACGAGTTCTGTCTCGAATCCAAATCCACCATTGGCGTCGAATTCGCCACCCGGACTTTACAGGTCATCTCTCTTCTCTCGCTTTCTCTAAATCTAGACAATTTCCCTCCAGATCAATTTGGTGTTTAATCTTAGATTGTGTCGTCGCATTTGCATCCTCTGATATTTGAACAGGCATGTGATTGTTAGATCTGAAGATCTTATGTTATGAAAATGAATTCTCGTTAGGGGTTTATTTTAATGTAATTGTAGCAAATGAAATGGCTCGTCTTTGTTCATGCTTGTATGTGTAATCTTGACTAGGTTGAAGGCAAAACAGTGAAGGCTCAGATTTGGGACACTGCAGGTCAAGAGCGTTATCGAGCAATCACAAGTGCTTACTACAGAGGAGCTGTTGGAGCTCTTCTTGTCTACGACATAACCAAGAGACAAACTTTTGAGAATGTCTTGAGATGGTTACGTGAGCTAAGGGATCATGCTGATTCCAACATTGTTATCATGATGGCTGGAAACAAATCAGACCTGAATCACTTGAGATCTGTTGCTGATGAAGATGGTCGCTCTCTCGCCGAGAAGGAAGGTTTGTCGTTTCTCGAGACATCTGCTTTAGAAGCGACTAACATCGAGAAAGCGTTTCAGACCATTTTGTCTGAGATTTATCATATCATAAGCAAGAAAGCTTTAGCGGCACAAGAAGCTGCAGGTAATCTTCCGGGCCAAGGAACAGCGATCAATATATCAGATTCATCTGCAACTAACAGAAAAGGATGCTGTTCTACCTAA
657	2973104	2975594	AT1G07420	2491	ATTTTGGTGACAGTCTGTTGTTTGTTTCACTCGTGGCTCCTCTCCCACCTCTTTCTTCTTCTTCTTCTACATCTCTTCCCATCTGTCTCTCATAGATCCATCCATGGCTTCCTTCGTGGAATCTGGTTGGCAGGTACTCTCTCTCTCTCTCTCTCTCTCTCTCTCTTTCTTCATCATAATCTCATCTATCTAATCCTGCTTCCGATTCCCTCGTTTTCCGGCGATTTCCTCCGTCTCGATGACTTAAGTTCACTGTATTGTGATACATGCGTTTTTTTTTTTTTTAGTAATCCACCGGTCTGGATCCATCGGATTCAATTTGGTTTCGTGTCATTGCAGTACTGTTTTAGATCTGAATTTGACTATGCTACTAGTTACGTTGGAATTTTGACCGTATTTCCAGTTTCCGTCTGTTTGCTGGAGCTTAAATGGGTGTAGATATTGATACGGGGCCTAGACACGCATGAATCATATAATCGAGCCCCTTTTTTGTGCTCTCTGTTCAATCGGTTTAGCTTACGGACTTTCCAATGATCGGTTACCAAAATCGATAAAACGCCGTTCTGATTACTGTTATGTATTGTTTTCGAGTCTGTTTCTTATACTTAGTGTGCATTTTGGGTGTCTTGTGTCCTTAACTTGGATCACTGAAACTAGTTTTTACTTAATGATAGTATTTGTTTCCTTTCCTTGGTGTTTTGTGCGTATTGTCTATCATGAGTTCTCATTCAGCACGGAAATTTTGTATCTGGAGCTGATCATTTTATGTGGTTGATGCAGTACCTTGTGACACATTTTAGCGACTTTCAACTGGCATGTATTGGGAGTTTTCTCCTCCATGAAAGCGTGTTTTTCTTATCTGGACTCCCTTTCATTTTTCTTGAAAGGCAAGGCTTTCTCAGCAAGTACAAAATTCAGGTTTATTCTCTTCTTATTATTTATCTTTTACAAGTGTCTTCTATGTATGCAATCATAGCTTTGTGTGATGGTTTGAATATGATAGTCTAGAGGTTGATCCCCAAGAATTCAGTCTCACGTGAAAAGTGTTTTCTTATGACAGGCTGATGTCCATTTCAGCGATTACTAATAATTGTGAATATGACCCTTTTCTATGCTTCTCTTACCCTTTATGGTCAACACATACTTTTCTTTTGTCCCTATGCAGACAAAAAATAACACACCTGCAGCCCAAGGAAAATGTATTACTCGCCTGTTGCTTTATCATTTCTCCGTAAACTTGCCCCTGATGTTGGCCTCCTACCCTGTCTTCCGAGCCATGGGAATGCGAAGCAGTTTTCCTCTGCCGTCCTGGTATTGATCTTAAACTCGTCCATTTGGCAATAAAAAGAAAGAAAAACATAATCAAAAGATGTCAGTGTTGAGCATCATGAAAGAACCTGAGCTCATGTTTGATCAGGTATATAAGACCCTCTTTGGTGATGGTCCTGCAGGAAAGAAGTGTCTGCCCAGATATTATTCTACTTTATCATTGAGGATTTTGTCTTCTATTGGGGTCATCGGATCTTGCATTCAAAATGGCTGTACAAGAACGTGCATAGTGTGCATCATGAGTAAGTTTCAATGTTCACCATTTTTTTTTTCAGTCTTGATACTTGAAACTGTGAGTTTCTGAAAAGCAACCATTTCATGATATCACAGATATGCCACACCATTTGGTTTGACATCAGAATATGCTCACCCCGCTGAGATTCTATTTCTGGGTTTTGCTACCATAGTCGGTCCAGCTCTTACTGGCCCTCACCTAATTACTCTCTGGTTATGGATGGTGTTGAGAGTGCTGGAGACAGTTGAGGCACATTGTGGTTATCATTTCCCATGGAGCCTCTCAAATTTTCTTCCTCTGTATGGAGGGTAAGATCACACATCTAGCCAGCTCTTTTGAAACTTAAAACCATAAGACATTTGTATTAATAGATTTTACTATTATTATTTTTGTGATTTGGTTACAGTGCTGACTTCCATGACTACCATCACCGACTGCTATACACAAAGTCCGGAAACTACTCTTCAACTTTTGTGTATATGGACTGGTGAACCTCTGAACTTGTTTAATATCTCTTCGCTTTCCAGAACAGATCTTTAGTTGTCCTGATATTAATATCCAGTGTATAATTCGTCTCTGGTGTTCTTCAGGATCTTTGGTACTGACAAGGGGTACAGAAGACTGAAGACCCTTAAAGAAAACGGTGACATGAAACAAACGTGAAATTGCCACTTTGGATTGCAGAGTACATTTGTCTTAGAGAGGTCTTATTCTGCAACCTCTCCTTTTCTTTAACATTTTGCTTTCAGGTTGCTGCAACGCTCATGTGTCTTAGTTTATTATGTCTGACTAGAATTGCTGCTCGTGTGGCCTATTTGAAAAAACATATGGTACTTCAACTCAGTATGTGTTTAGGTTGGGCAATTAAAACATTTTGTATGGGTCATCTATTTGAAGCTTAATATATCCTTGTCTCATTTTTCTGTA
658	2978146	2980139	AT1G07430	1994	GCCAAGAAAACATATACATACTTTTTTATTAATTGAATTCTGAACTGATTCCACCTAGACAGTGACACATTCCGGCTTCCTTTTCTGTTTGTTCATTACACACCGAAAAAAGGCAAGAAAAAAAGGTTCAGAACAAAAAAGACCCAACCATACCCGGTTTAACCGCTTTCAGTAAACCGGGGTTTTTTTTTTAGACCTAATGCTTTTTTTTTCTCTCTTTTGGGTTCAAAGATTTGAGCTACCTTCGTCCCAAGGTAAAAGAATCATTTTAAACAACACAAAAAACGGTGGAGTAAGAGTGATGAGGAGATTAGTGTCAAGCAACGTGTCTCTTTCTTCTTCTTCTGAGATCAATAACGACGACGCTTACGTTGTCACTACTGTGTTTTGCCAACGCCAGCTTCGTCAGCAATACTGACGCCTCCGTACATGCTTTGTCCGTGATCTCTCCTCTCTTCCCGTTCTTTCTTGACCCCACCACCTTCTCCTCTTCTTCTTTCCCTTCTTCTTCACTCCTCCTCCCCGGAGTCTGTGTTTCTCCTCGCCGTCTTCCACGACCACTTTTTCTGTTGAGACACATGCGCACCATCGTACACGCTGCCTCGTTCGTCACTACGTCCCATAGCCCGTCCGTCGCTAGAATCAGAAACTCATCTTCCTCAGTCCGATCCGTAACCGTCACTTCCGGCTCCGAAGTGACGTACGGTTTTAAATAATTGTCTCCTATGGCTCGTGACATGGCTAAAACGCCTAAGACTCTTGCACCGTCCCAGTATATCACTCGTCCTCCTGCTTCTTGGATTCGATCCAGCTCATCCGGACGATCAGGCTGTTCATTTTCAAACGTAAACAAGAGTTAAAATCCACTAAATCAAACAAATCAAGAAAGAGTTAGAAAGAGATAAAGACTGACCTTATGATCTGTAGAAAGAGGTACTGCTTTACCATTCCTACAAAGAACTGCTCTTGAGTCACCGCAATTCGCAACAATGATCTTCTCCGGCGTAATGACGGAGACAACGGCGGTGGATCCAACAGCGTCACAGTCCGGCGTTTGAAGCTCACACCTACAATTAGCACTCATCACAGTTTCACCCCAACGAACAACCTCTTTGTCCATACGTGTGAAGCTACGCTCCATCATCTTCTTCCATTCTTCTTTCTTATCCGACAACGCTTCTTCTTGCACTAACTCGTGAAGTCTCTCTTTACACCTAGCCGCAACCTACAAAAACGACATCGTATATTTCAATCAGGCAAAACCGTAAATATATCAATAATTTTGAAATTTTCAAATTAGGGTAAAACGGCGTCGTACGTGAGAACAGCCATGGCCGTCGTAAACACCAAAATAGTGCCATCTTGTTCGAGAAAACTCCGTTTGTTTCCGTACAAAAGACGGATGTAACGCAACCGCATCTTCCATATCTCTTCTTCTCCCGCACACCGATGCGACGCCGTATCTCGGCCTCAGATCCGTCTCTTTAACCGTCTTCTTCGACGGAATAACTGCAACATCATTAACCGATGAATTTCCATCGGAGATAGAGACGTCACTGTCTTCAAGTGATACACTCTCTTCTTCAGGAGAGCTTTGAGAAGGTGACGACGATGCACAGTTCATAAAATCGTACTCTTCTTGTTTATTTCGCTTATTATAAATCCCTTCAGATTTATCCTCCTCCTCCGTCGTCGACGCCGTGGGATTCATCTCCGACGGAGACATCCTGAATCGCTGGACACCGATCCTCCACTTCCGGCTAGACCACAACGGTCTTGATTCACAAGCCGACGTCTCGTCTTCATAACAAATATCCGCCATAACTCGATCGCCGCCTCTACTAAATATTCCGGTAACGAATCTTTTGAACGTCAATTAATTTCCGACGAAATATCTCTCTCCAAAATTTATTTTATGTTTATTACAAAAACAAAAAAAGAGTCGAATAGTGTTTCTTTTTTTTTTGGTTATACCACGCAGTTGAATAAATATC
659	2982395	2983976	AT1G07440	1582	GGATCAGGATAAAGCCCTAATTATTTTGGATGGGAGGACAAAATACTACTTTTTATTTTACACTTATTTAATCACTATTATTATAATTAGGATGACACACATACTTTGAAGTTTGAGAGCAACGGAACTGAAAAATCCAAGCAAAATTTAAATCAGAATATTTGAAGTTTCCTTTTATTTTCTAAAGTGTTACGGCCAGAATCCATACTTCCAAACCGGGCTTAGCCCAAGATGACAATGTTCAAAGTAATGAAGTTGAAAATGTGTTTGTTTTTGGATATTGGATTTTAACCTTGTGGCTGATAGGAGAAGCCATTGACAGTGAGACCTCCATCGACACAAATGGTTTGACCAGTTATATAAGAAGCTGCAGGCATACATAGAAAAGCCACAAGCGAGGACACTTCTTCAGGCTCCCCGAAACGCCCCAACGGCTTTCTTGATATCACCACTTTCTTGAACTCATCATCATACACCTAAAGATTATCGTCAAGGTCAAGAGGTCAGCAAAAGCTAGAAAGAGAGATGTATCTTGGAGAAAATTTAGCTTATTAGTATCTCACAGCTTCAGCCAAAGGAGTTGCGATGACTGCAGGAGCCACAGCATTAGCCCTAATGCCATCACTAGCCCACTCACATGCCAAGTTCCTTGCTAGCTGATTCAATGCCCCTATGACACACACACACACACACACACACACACATGGCCTATGATTCATTGTTTCAAAAACCAGTTTATGACTTTGCATTTACATGTGAAAACTATTGTAAGTAAAAACAAAAACTTCTATTGAAAGTCTCAAACAGAGATGTGTTTTTGTTTTCTTGGTCAGTGACAGTATCTAATAATTAGTATATAAACCTTTCGTTGCAGAGTAGATGGAGCCGACACTAGCAGATACAACTCCAGCAATAGAGGACATGAAAATTATGTTCCCACATCCTGAAGCCTTAAGCAGAGGATGCGCAAGCTGGCTCAGATGATAAGCAGATTCTAAGTTTGTCGAAATATGAAACGAGAAATCTTCTGCTGTGTAATCCAGCGTTGGTTTTGACCGAATCGCTCCCAAATTGTTTATCTAATAATCAAAAGATTACATGAATCAAGATTTAGGCTAAATGATAAAGAGTATTAAAAAAGATTAACTTACGAGGATATCGAGCTTTCCACCAAACATTGAAGACACAGTCTGCATTAGCTTTTCTCTCTCTGGTCTCAAAGATGCGTCACAGACCGAACCAGTGACTTGAAAACCCTTCTTTTGCCATTTGCTTAAACACTCGTTAAGCTCATATTCGTTTCTAGCACAAGTATGTATTACTGCTCCAAATCCTGCAAATTCCTCTACTATAGCATGCCTATATATTTGATTTAAGAACTAGAGATCACAATAAAGTTTAACTCTTTCAGGAAATATGGAAAGATTTGGAGCTTACCCGATGCCTTTTGTTCCACCGGTTACAAGTACGGTCTTGGCCTTAAGGCTCCATCTCTGGCTTTGCTCTGCTCCAGCCATTTCTCTCTTATCTTGAAGTGTACGATGTGAAGAGATAAGTGGAGCAAACACAAAGTTGATTGATC
660	2985607	2987017	AT1G07450	1411	TTCATATATAAGCTTGACCTCATTTATTTTTGACATAATGTAGTAAAACTTGACCAAATGTTCATACATCATAGAAATTGTTAATTGTAGAAGTGTTTTCTAGGGTTTGACCCTATGGCTTATAGGAGAATCCATTAACAGTGAAACCACCATCAATACAAATGGTTTGTCCTGTTATATAAGAAGCTGCAGGGAGACAGAGAAATGTCACCAGCGACGCAACCTCACGTGGCTCACATGCACGTCCTAATGGGGTTCTTGAGAACATAGCTTCCGCAAATATCTCGTCTTCAAGATACTGGTAAGTCCACATTCAAACCAAGATTTAGGTTAAAAACGAAAAAAAAAAAAATTATGAACAGAAAAAAAGATTTTTAGTTTACTTTTTGGACAAGAGAAGTTGCAGTGACCCAAGGAGCTACAGAGTTAGCCCTTATGTTGTCACTGGCCCATTCACACGCCAAATCTCTTGCCAGTTGATTCAAGGCTCCTACATATAAATAAAGCTTAGATGTGTATATTACATAGTTACACATACAATTATCACTAGTCATCAAAATTGTGATCTATGAACCTTTTGTTACACCATATATGGTAGATGTGCCAGAGACAACCCCCGTTACCGAGGAAATAAACACGATATTCCCATTTCCCGAGGCTTTAAGTAAAGGATGTGCCAATTGGGAGATGTAGTAAGCAGATTCCAAATTGGTAGCCATTAAACTTGAGAAATCTTCAGCTGTACTTTCTAAAGTTGGCTTTAATATGTACTTGCCAACATTGTTTATCTGCATAATGGCAAACCAATGACGTTATTAAGGTATCCCAAACGCCCATTTATCCTTTTTTTTTTTGCTTTACAAAAACCAATCAAGACCCAAATGAGACCATAAGAACCTAGGAAAGCTTGAAGAAGACCTTACAAGGATGTTGAGTTTGGCACCAAATAGAGAAGAAACAGTCTGCATCAATTGCACTCTCTGAGGTCGAGAGGAAACATCACAGATTGAACCACTCACTTCAAACCCTTTTGCATGCCATCCACTTAAGCATTCGTTTAGCAGAGTTTCGTCTATGTCACAGATGTGAACTCTTGCACCAAAGCCTACAAGTTCCTCCACTATTGCATACCTAAAGTCAAGCTCAACCTCAAATCTCTTTGTTTCAAACTTTGCTTGAATATTATATTCTCACCAAAGAGTGGATATATAAAAAACAGAGTAGAAACTAGGAAACAGAGCATTTGGGAGGAAGAAAACGAACCCAATTCCCTTTGATCCACCGGTTACAAGAGCAGTCATACCTTGAAGACTCCACCTGTTAATATCCATTGTTGTGTTGTGTGTGTGACGACACTTAGTCACTATAGCCACAAGTATAATCAGTTAGAATGATAAGCTTAATGGTTGGC
661	2988498	2989274	AT1G07460	777	ATGGGTCAAGCCTTCTATGGCTTCCCCATAGCCTTCAAAAACAGTACTAACTCATCAAACTCGTTTTCTTTCTCCACAAGTTTCGTTTTCTCAATCGACGCACCAGGTCATGGCCTAACCTTCCTCATCTCGCCGTCCATGGATTTCACGCAAGCCATGCCGAGCCAGTATCTCGGTCTCTTCAACACTACAAACAATGGAAACTCCACTAACCGAATTCTCGCGGTAGAATTTGACACAGTAAAGTCCAACGAGTTTCTTGACATCGACGATAACCATGTAGGCATCGATGTGAACGGTTTGGTCTCCGTTGAATCTGCACCAGCTGCATTTTTTTCCAACAAGCAAAGCAAGAATATAAGCTTGAAGTTATCGAGCAAAGACCCAATTCGGGCTTGGATCGAATACAATGGAGTAGAAAGGCTTCTCAATGTCACATTGGCTACCCTTGACACTTCTAAGCCTAACTTTCCTCTTTTGTCAAGACAGATGAATCTTTCTGAGATTTTCATGGAGAAAATGTATGTAGGATTCTCGGCATCCACAGGAAACATTACGAGTAATCATGATGTTCTTGGATGGAGCTTTAGCAGAGAAGGAAAACCACAAGACTTTGATCTTAAACTACTTCCTTCGCTTTCAACCCCGTCGCCATCTGACTTTGATGACCTTGATCCCATTCCAGATCCTCCTTCAGATTCAGCAACCGTAAAGCCTAATCACACCAAGACGATGATCATAATCTGCACACTTGCAATAATGATCTTTATGATATGA
662	2994959	2998090	AT1G07470	3132	GACCGCTCTTCTTCTATCGATCTCTGATCTCCTCTTCTCTCTGTCTTCTGAGTTCTGTCTACGCTTCGTCGCCGATCCCGGCCAGACTCCGTCTTACCGGCACAAACCCTAGGTGAGCCTCAAGAGTTTGGATTGGTTTATTGTTTTTGTTCTGGGGGAAATTTATTTGGCAAATTCACCTAAAATGTTGTTTCTGATGAAATCAGATTCCCGGAGGACGAAATTCGTTTTTTCGCCGGAACTAAATTAAGGAGATTTGAGAGGCTATGGGTACAACAACGACAACAAGCGCTGTGTATATCCATGTTATCGAGGATGTCGTCAACAAAGTTCGTGAGGAGTTCATTAACAACGGAGGTCCTGGCGAGAGTGTTCTCAGCGAGCTTCAAGGAGTGAGTTTTCAATTAGAGCTGAATAAAGATTGAATTTTTATATCTTTAGTGGATTCGATGTTGTGTGTGGCTTTGGATTTGTTCCTTAGTAACTAGGGTTTTTGGGAATTCGTCATTTCATCTGCTTAAATCCATTATTTTGGGAGCTTAATTGGATCGAGTGTTTTTGTCCGAGTAGATTTGGGAGACGAAGATGATGCAAGCCGGAGTCTTGAATGGACCAATAGAGAGGTCATCGGCTCAGAAGCCAACACCTGGTGGTCCACTGACTCATGATTTGAATGTTCCTTATGAAGGTACAGAGGAGTACGAGACTCCCACTGCTGAAATGCTCTTCCCTCCTGTAAGTGAACTCACATAAGTCTCTTGAATCTTTGATTTGAGCATTAGGTGTATCAATTGGCTTCTTTTCCTCTTGAGATGTTTTTCCTCTAAATCCTTATTGTTTTTGAGCAGACACCATTGCAGACTCCCCTTCCAACGCCGCTTCCCGGTACTGCTGATAACTCATCCATGTATAACATCCCTACCGGCTCAAGTGATTATCCCACTCCTGGAACTGAGAATGGAGTCAACATTGATGTTAAAGCAAGACCTAGTCCTTATATGGTGAGCTATGCTTATTCAGCTGTGTAGTGAAACTGCTTATCTCGGTGGTTTACAGAAACTGAGATTATCTACTTTATTGCAGCCACCGCCTTCTCCGTGGACTAATCCTAGACTTGATGTCAATGTTGGTAAGTACTAGTTTTATCAGTACACTATGTCTCAGTTTGTTGTTTGGATAATAAATGTCTGACCTGCTGCTAGCTTATGTGGATGGCCGTGATGAGCCTGAGAGAGGAAACTCTAATCAGCAGTTTACGCAGGTACTTCTATTTAACATCTAACCAAGAATCGTGAGTTTGGCTTTTTGGTTTGGGTTCAAATCTTCTTTGCAACAGTTACGTGATTGGTTTGATTAGTGCTCATCTTAAATACTTGCCCCATTAAGCAGATATTTTAAGTCGACTATACCTGAAATATCTTTAAATGGAATACGTCCAGGATTTATTTGTGCCATCTTCTGGGAAACGAAAACGTGATGATTCATCTGCACACTATCAAAATGGTGGATCTATACCTCAACAAGATGGTGCAAGCGATGCTATCCCTGAGGTGTGTGTGTAAAACTACACATTTGCATTTGCATTAAATTGGAATAGCTCGCATGAGTAAAACAAATTGTACGTAGCTCCCTTCATTTCGCATCGAGTAAATATGGGAGAAGACTTCTCTTTGGTTTTTACTTCATAAGTTTGTGAGTTCCATCCAAAAGTAGATGCATGATTACAAAATTGGTTATGTTGTATAAAAACAAAAACGCATATATAAGTCTTTAGAGTATGATGTGGACTACTGTTCTCAGTGTAATAAGATCTTTCTTCTTTCAAAAATGATGTATTATTGAAATCTCATGATTCATCTGGTGGGAGTACATTTTTCAGGCAAACTTTGAATGTGCTGCACTCCGTATAACCTATGTTGGCGATAGAAAGATCCCACGAGATTTGATTGGCTCATCATCGAAGATTCCCCAAGTTGATGGGCCAATGCCTGACCCGTATGATGAAATGTTGTCCACACCCAATGTAAGAATGCTTCAGCTTTTCATTGAGTAGTCAGAATTTCTGTGGTTATATACTTCTTCGACGAGTTTAGAAATCAGTAACTAGAAACTCTTACTAACTAAATCCCTTCTCACCACCTCTCATAGATATTGAACTATATATAAACACGTTTGACTTCTTAGATTACATGAGTGATGAAAGGAATGATAATCCTCTCGTTTTAAACTTCATGCTCCATTTGGATAATTGAATTTGCCCTCAAACATGCAACAATTACTTTTGCTAGTAATTCCATGAATTTCATTTACTGGGTTGCAGATATACAGTTATCAAGGACCCAATGAAGAGTTTAATGAGGCCAGAACTCCTGCTCCAAACGGTAAGAGAAGCCAAACAAAAATGTCTGACAGTGTTATAGAGCAAGTAAATGCATGCCATCTGCTAAATTCCCTCTTTTTTTTTGTTAGAAATCCAAACGAGCACTCCTGTTGCTGTACCAAACGATATCATTGAAGATGATGAAGAGCTGTTGAACGAAGATGATGATGATGACGAGTTGGACGACCTAGAAAGTGGCGAGGATATGAACACACAACACCTGGTTTTAGCTCAATTTGACAAGGTAATGACTCTCCTCTATATACAGGTTCTGGATTGTGTTTTTCTGCACGTGACTCTAATCACAGTAAGACATGTTTGGTGTTGTAATTAGGTGACGCGCACAAAGAGCAGGTGGAAGTGCAGTCTGAAAGACGGGATCATGCATATAAACGATAAGGACATTCTCTTCAACAAAGTAATTTGTGCCTCCCAAATAACGTTGGAGCTATTCTGGTAACGATAATACTAACACTCTCTACCTTTTCAGGCAACAGGCGAGTTCGACTTCTGATCTTGACACTAGTAATGCTTCTAGGAAAGTCAGAGTCCTTCAAATGTCGGATGTCTTTCTTTGTACCTTATGATTTAGACCGACCTCCGAGTGAGAGACATGATTATTTATGGGAATATGTACTCTGGTTGGCTTGTTGTACAAAAAGAACAGATTTTTCCGGCCGAAGAAGGCTTATCAACTTTGACTTGTTTCATGAGTTTTATATTCTCGTTCACACAATGGAAATTGACTTTTC
663	2998430	2999176	AT1G07476	747	GTAACTGCCATTTTCTATTTTCCTTCACATGTTGCATCATAACTAAAAAAATTAATGACCGTTTCTTTTGCGTCCTCATTGACGACAACACACACAAACCTCTCTCCCTTTTTTTCTCCTCTTCACAACACTCTTTTCTTGATTTTTATACGCATTGGCTCAATTTTGAGTCTGAATCTCGTGATGGAGAAGAGTGTCATCATGTTTGGGAAAAGCGAGTCCCCGAGATTACCGACTAGGCTGCAGAGGCAAGCTCCCGCGGCTCTGAATCTTGGTCGTGTTCCCGAGAATCCCTTTCTGCAGCAGTCTGGTGATGAGGTTGCAGGTGCACCTATTCCTCTGCTTTCACCTCTCTTTGTGTCTCCAAATTCGCACTCTTCTCTTCCTAGAGAAGGGCAAGTAAATCCAAACTCGCAAGCTTCTCCCACTAGAGAAGGGCACGATTTTACGTTTCCGGTGAGTCTTACTGAAAAGAAAGGATCTCAGCCTTCGATGGACCACAAAATAGAGTGGCAACATTCGGCTAAGGGCGACCACAGTGACCAGATGAGTCTCTTAAATATGTTTCAGACCAAGTTCCTGCTTGTAGATCATCCACAGTGAGGGTTTTAGCATTAACCCATGGTCTCTTGATGTTTTTCAATAGTTTTCTTGTTAACCCATTTTCTCAAGATGCTGTTATAAGATATTAGCTAGATACAACTGTAAGCAAGATCCAGTTTTTGGGAAGTTAATTTTCCATTGCGT
664	2999789	3000535	AT1G07485	747	GTCTTATCAAAATTAATAGTAATATATTATCAAAAAAGAATCTCTTCTTACAATGTACTAGTATGGAAACTTGTGGCAACTTAGAGTAGAGAATCAAACTGATCTAATCATTCAAAAAAAGAGAATAAAAATGCATGAGATCTATATCTACCTAGGAATCATGTTTATGCCAACATACAAGCATAGCCACACACCTTCTCATGATGTAAAACCTTCCCTTCTGTTCTTTGGCCAAGCTACTGTACTTTTGTGTTATTGACCCTTTCTCTTTTTTCGATGAACTTCTTGAGATTGAAGACGACGAAGATGAAGGCACTGAGCATTTGGTGGATGAGCTCCGTACGAATGCAGGAGCTTTTGAGGAGGAAGCGCTTGTGGAGAAGCTTCTAGAGAACTTGGATTTAGATGAAGTTGAAGAAGATGAACACGACGCAGCTAATGCATCCTTTTTCGACAGCCTCCACTTCTCGTCCATCTTTGTGTTGCAGAAGAGAGAGGGAGAGAATGAGAGCTTCTGACTCAGATGGAGGGTTTCTGGTTTTATTTTACTTTTAGTTTGATTGTGAGTTTGTGGTGATTGAGCCAGAAGGAGAGATAGTGATCTAGAGAGATGGAGAGAGAGAGAGAAAGGGAAGCAAAGAGAGGGATAGTGTCTCTCTGCTTATGTCTACTATATAGTGAATGCTTCCAAAATAACTACTAAGTGGAAATGGTGAAGGCAAGGGAATGAAATAGTTTAAGTTTAAA
665	3001514	3001779	AT1G07500	266	TCACAATCTAAGCGCAACTAGGTTGCCGCTTGGGAGGCTGCTACCACCGAGAAGAACAAGTCTAGATCCGGCGGCTGAAAATATCCCTTCTTCGGTGGTTCCCTCTTCTTCCCAAAGCCTAGTAGCGATCTCTTCCTTCTCACCGGAGGTGGACAAGGCGGATATGCTGGTATCCGGCAATCATCACGTGTAGGCGTCGTGCATCCCATCTGATAATCATCATCAACCGTCACCGTATCTCCGTCGTCGTAGTTTTTCTCCTCCAT
666	3003973	3008139	AT1G07510	4167	AAACCGGTTGAAATAATCCACGGAACAACAACATATGTTGGAGTCTGGAACGCGTTGATGTCTTGGTTCCCAAGCAGCTCAAAAGTGTGACATAAATTGTTGTCCTCAACAAACACCATAAAAATCACAAATTTCGTTCTGGGCTCTTTATTTTTTTCAATCACCACATTTTCACTTGTTAAAATTTTGTTACTTTGCTCTATCTGAAACCAAAGCTGCCATCTTTCTCCTTTTGGGTTTTGATTAGATCTCCGATTTTGGGTTTCTATATATTATGCGAGCTCACTTTTGTTCGTTCTGATTATCTGACAATGATATTCTCCAAGCTTGGTTCTTCCCTCGCTCGATCCTCACGTTCTAAGGTTCGTTTCGTTGTGATGCTTTTTTTCCGACGCTTGTTAATTTTGTGTTTAATTTCCTATTTTTTTCAATTTTCCGGTGAAATTAGGGATTTGTGTACGGCGGTGGTGTGAGATCGGCGGTATTTAACCAAGGGAGGTTACGAGCGCCGCAGAATCTCGAGGCGGCCGTCAATCAGGTGGATGGTGGATTAGGGTTTTTGAGGCGGCACTTTGCTTCTTTTGCTGCTCGAAAGGGACTAGAAGCCGGTGATTTAAGCCGTGCTTTCGCTAACCCTAGATTGCGTCGGTTCTTTTCTAGTCAAACCCCAAAGAAGAAGAGTATGTAGCAAACCCTAAATTTTTATACGGATCAAATTAGGTGTTCACAGTAATTTGAGAGAGAATTGGAAGCCTAAATTGCTTTTCTTTTGCAGATTATGAGAACTACTATCCAAAAGACAGTAAGAAAGCACCCAAGAATGAGCAGAAATCTGAATCCAGAGGTGACGGTTTATGTAACATTCTCGTATTTTTGGATGTCGAATCCATTTGGTACTATGGAAAAGAAATTGAGTAGACTAGTTGATACATTTGAGAGTTTCGGGAATCATTTTATCGTCTTATTGAATTGATAATTAGGCACACAATTGTAGGATTGTTGACAACTATTCATTTTGAAAGGATTGTGAAAGTTTGTTTGAAGATTGTAGTAATTGAATATGTATTTGTTGCGATGCAGATGGTTCAAAGAAAAATGAAAACGAAAATGCTGGGGACGCGTTCTCAAATGAATATCAAAATATGTTAATTCCTCTTATGGCCATTGCTTTAATCCTTTCTACTTTCTCTCTTGGTTCCCGAGAACAGCAACAGGCAAGCATGTCCAACTATACTCTGTGTATCATGTTATCTATATAACTGCAGACGTGTGGGCCTGAGGAATGTCAACTAATTATCCGTGTTATATTTGTTGGTTCAGATTAGTTTCCAGGAGTTCAAAAACAAGCTCCTCGAGGCTGGTTTAGTGGATCACATAGATGTTTCCAATAAAGAAGTCGCAAAAGTCTATGTGAGGAGTTCACCAAAAAGCCAAACAACGGAAGAAGTTGTTCAAGGTCCTGGTAATGGAGTTCCTGCTAAAGGACGTGGTGGTCAGTATAAGTACTACTTTAATATTGGTAGTGTTGAATCATTTGAGGAGAAACTAGAAGAGGCCCAAGAAGCTATAGGCGTTAATTCTCATGACTTTGTTCCTGTCACCTACGTCAGTGAAACTATCTGGTACCAGGAACTATTGAGATTTGCACCGACTTTACTTCTCGTGGCTACGCTAATTTTTGGGGCAAGACGGATGCAAGGTGGACTGGGAGGTTTAGGCGGACCTGGTGGGAAGGCTGGCCGTGGAATTTTCAATATAGGGAAAGCTCAAATAACGAGAGCAGATAAAAACTCCAAGAATAAGGTCAGCATTTCAATCAGGGTGGAGAAGTTGAATTACCATCTTCATTTCCAATTCATGATGCTATTGAGATTTACTACTGATCTATTTTGTTTTTTGCCAGATATATTTTAAAGATGTTGCGGGATGCGAGGAGGCTAAACAAGAAATTATGGAATTTGTGCATTTCCTTCAGAACCCAAAGAAATATGAAGATTTGGGAGCTAAAATCCCAAAAGGTGCGCTTTTAGTTGGCCCACCCGGGACTGGAAAGACCCTTCTAGCAAAAGCTACTGCAGGAGAATCAGCTGTACCGTTTCTCTCAATATCTGGTTCAGATTTCATGGAGATGTTTGTTGGTGTTGGACCTTCCAGAGTGAGAAACTTGTTTCAAGAGGCTAGACAGTGTGCACCTAGCATAATATTTATTGATGAGATCGATGCGATTGGCCGTGCGAGGGGACGTGGAGGTTTCTCTGGTGGAAATGATGAGCGTGAAAGCACACTTAATCAACTGCTAGTTGAAATGGATGGATTTGGTACTACCGCTGGAGTTGTCGTCCTTGCTGGGACTAACAGGCCAGATATTCTTGATAAAGCTTTATTACGGCCTGGCCGGTTTGATCGCCAGATAACCATAGATAAACCTGATATTAAAGGCCGTGATCAGATATTCCAGATATACCTGAAGAAGATCAAACTTGATCACGAGCCCTCATATTACTCACAAAGGCTTGCAGCCCTCACTCCCGGATTTGCTGGAGCTGACATTGCGAATGTCTGTAACGAGGCGGCTCTTATTGCTGCCAGACATGAAGGAGCAACAGTTACAATGGCGCACTTTGACTCTGCAATCGATCGTGTTATTGGTGGTCTGGAGAAGAAAAACCGGGTATGTGCTTTCGCCTTTATCAACAAAATTCAACTGTTTGGCGTATTGCCAGTTTTTTATATTATTATTTGTTCATTTTCGTTTATATTGGAACCTGCTCCTTAGGAATCTAGGATAAATCTCAAATTTGAAACCCAACAAATTGGTGACGTATATTATCAGCACGATTTTTTTTTCTTTCTACAACGGAAACCTGAATGTTCTACAATCTCTTTTGGTGGTTTCATGACCGCAGGTAATAAGCAAGCTGGAGCGCCGTACAGTTGCATATCATGAATCTGGCCATGCGGTTGCTGGGTGGTTCCTGGAACATGCGGAACCGTTGCTAAAGGTGACTATTGTTCCTCGTGGCACAGCAGCGCTCGGATTTGCCCAGTATGTTCCAAATGAAAACTTGCTCATGACAAAAGAACAACTCTTTGATATGACTTGCATGACTCTCGGGGGCCGGGCAGCTGAACAGGTAAATCTTTCTATCAACTTCAACTTCTTCTGGGTGTGAACTGGTGGTGTTAAGAGTGATAAAAATCCAAAAAGTTGCAAAAGGACCAACCAAACCCAAAACGTAAAATCATTAAACAAAGCCCAAAGTTTTGTCTATTGTTGAAAACCCATAAACCTACAAAGTTCTCTAACATCCTCATATTAAAATGCTAAGCAAAGCACTCCAGGAAAAGGAAATAAAGAAATAGAAACCATAAATTAGGACATAGACAGTTGGTTGGTAGACAGTTTGTTGAGTTGTTTCCTCTTACAGAAGTCAAGAACTCATTAAGGTTTCAGGTCATAAACTTTCTGTTATTTGTTGTTGAAGATGTGAATCCTGTTAATTTTTCTGGTGGGTTTTGATTGCAGGTATTGATTGGAAGAATATCCACTGGGGCTCAGAACGATCTGGAAAAGGTGACTAAGATGACTTATGCGCAAGTGGCAGTGTACGGATTCAGCGACAAGATAGGATTGCTTTCATTCCCACAACGGGAAGACGAGTTCTCCAAGCCGTACAGCAACAGAACCGGTGCGATGATAGATGAAGAGGTCCGAGAATGGGTGGGGAAAGCTTACAAGCGGACGGTTGAGCTGATAGAGGAACACAAAGAGCAAGTGGCTCAGATCGCTGAGCTCTTGCTAGAGAAGGAGGTTTTGCATCAGGATGATCTCACTAAAGTATTGGGCGAGCGTCCGTTTAAGTCGGGTGAGACAACGAATTACGACAGGTTTAAATCTGGATTTGAAGAGTCGGAGAAGGAGAGCCAGAAGGAGTCTGTGCCGGTGAAGCCTGTGGAGGATGATGGAATTCCGCCTCTTGAGCCACAGGTAGTTCCGACGTAGCTGTTGGAGACACCCAAAGGTTACTACTACTCATTGTACATTTAATCCAAGGCAATAACAAAACACGCTTCTGTATCTTTCTGTTTTAGCACGGAGGGATTGATTGTTCTTTCTGGAAAAGTAACAAAGTTTTCACTTTATATATAAAATCTATCTTTTTCCAA
667	3008440	3010681	AT1G07520	2242	AGACAGTAGAATGTCATTGTATACAGCAAAAGTAAAGCAAATTAAGTACACCAAAACAAATGATACATCAATGACTCCACAAGCTCTGCCTCTAGAACAAAAATAATAAAACAGGACTTGGGATTACATGGATATTCTGTGATGAACACAAAAGCTAAGAAGGGACCCAACAAGAAGAAGAGAAGAGGATGCGACCTTTCCAACCTTGTAAGAACCAATTACTATCTTCATCAAGGACAAAGTCTTTATGATAACCCCATTTCTTCATCTTTTCCCTAAATAACTGCACAAGCTCTGCCTCCACTGGCTTCTGTTTAAATCCAGCCCTTATCATCCTCACTTGCCATTGCTTGTACGTCTCAGGTCTCTCCACTCTATCTACTCCTTCACATGCTATCACATTCATCACTTCTCTCCCGTAAAACTCCCCTTCGAAATGTATCCTCTCCGGGTTTTCTTTGGACAGAGTCGCACCAAACAAGTCAAAGAGTGCCGAGTAGTGAAACAAAGCTTCTTTGAACCGTGTGGTGAAGAACGGTGCGTTGAAAGATCCATTGACTGTCGAGCTGAGGAAAACGTTAGGGTTCATGTCTCTGATCAGTTTTAGAAATCCGTCCCTCGGGCAATCCTCTTCCCCTGGAATCACATCTCGGAGGTTCTTGAATCGGAGCACAGCATTAACTGCAAGAACTTCGTTTGGTCGGATCTTGAACTCCTCCATCTTGATTGTTTCCCAGTTCTTAGACGCAATTGCATTGTATTCAAATGGAACACCAAACCGTTTGCAATACTCTGTCAGTCTTCGACCTGTATCCTGTATTCTTTCAGTTGGACGAAGCCCATGTTGAGGAATCTCGATACCGGTAATCCGTAGTTTCCGTAGTCCGGGGTTGCTCTTTGATAAGTGCTGTATAAACATCGGCCACTGGAAACCATAAAGGATCCCAAAATCGACTATATGAAGAACCGAAGCATCCTTGGCAGCATCAAGAATCATCTTGTTGGAGAAGAAATAGATCAAAGTCATAAACGGAGACGCAGACAAGAACACACTATAGGATTTAAGAATCTGTGCAGCTGTTCGTTTCTTGGAGGAAATGGAATCGTAATAACTCTGGATCATAGTTCCTGTGCTACCTTCAAGACGCGCCTCAAGTGCATTGGCGAAGAAATGAGCTAGTCTCTGTGATGCATCACCAACAGGTGAACATTGCTTCCTTATCTGCCTCAGCAAATCATCAGCCGTAATCTTATCCCCTGCAGAAACAGATTGTGCGCATAGTGTGAGAAGTGTGCGGAAATCAACCGCTCGACTCTTCTTTTTCGCGCGGCCTTTCTTAACCAGAGCCTTGCTTGAACCATTTTCGCCATCTTCGATAATCTGCGGATCGCATTCACCATCAAGAAGCAAAACCTTATCAAACATTTCTGTTAATTTCCCATCTTCCTCATTCACTGCGAATTGCTTACTCCTCCTCCTAGCTTCCTCTAGATCATCTTCTTCTTCTTCCCGCTCGTGATGATTCTTCCTAGTTTTCGAGATAGCTGACCATCCTTCCTCTACTTTCACCGGAACAACTCTTTCCATCTCAGGCTCAAGATTAAAGATCCATTGATCAGTATTAGGAAGAAACTTGCTAGCTTCCTCTAACCCTCTCTTAAACTGCAGAACTGATTCTGCATCACTAAACATACTCCTGACAAGAATCTCATTCGCTGGCTGCCCGAATTGCTCACCTCCACGCAACATGTTAGACCCTGGAAATGACACAACACCAGAATCACCAAGATGTTTATTATCAAACAACACTTCATTCTCGATGCGTACACTAGAATTGCTGCTGTTACTATAATCACCACTATTACTACTACTACTGGTAGTAATCGAATTATTAGGTATAGAAGACTGAGTCTGCGAGTCGCTGATGACTTGCTGCAACATTTCCTCGGTTTGTCGAAGAGCCAAGGAATCATAGAAGATAGACTGCTTCTCAGCGAGACTCTCTTCCATAAGGAGCTGGTTTACATATTTCAAAAGGGTGTTTTCAGAATCAATCTCATCAGCTGGTGGAGAAAAGTGATGATCTTGATCTGGAACCCAAATCGAAGGTTGGTGATAGTATTGATCCATCCGAAGATCAAAATCACTAGAAGAAGGAACACCGAATCCAAGATCCGGAATCGAAGTTGGTAAGAAACTCACATCGTAGCCGTTGACCACACCTGAGTAATTCGATTCCAT
668	3014563	3017450	AT1G07530	2888	GAAAAAAATGTAACTTTTCATTATTTATGCAACAAAAGATTACATGAACATATAGCAAAAGATCATGCAATGAGTACTATATCTCTTAGGCTACACTCTTACACACGCTATGTCACAAGCATAATATAACAACATTCTAGTGTTCAAGAACCCTAACTCTGAACTTAATCCACTCGTGTTGGCGAGAGACTATCAACAGAAAAGCCCTACATAAATCCCAGTCGCTTAGAACGTAAGAAACAACATCTATGAAGACGAAGGAACCCATAGAGATGAAGCATACACGATTCTACCTTTCCACCCTTGAAGTAACCAGTTACCGTTTTGATCAACATCGAAGTTTTTATCGTACCCGTTTTCGATTTTCAACTTCAGATTCTGCATCAGTTCCTTCTCAAGCGGAAGCTGTCTAAATCCGGCTCGGATCAGTCTCGCCTGCCACTGCTTATATGTCTCTGGTCTCTCCACTCTCTCTGTTCCTTCACAAGCCACAACATTCACAATCTCTCTCCCATAAAACTCTTTCTCATACATCAGCCTCATCTCGTCTTCCCTAGCTAGCTTCGAGTCACACATATCAAACACAGCCGAGTAATGAAACAACGCTTCTCTGAACCTCGTGACAAAGAATGGCGCGTTGTAATTCCCGCTTAAGATCGCTGGAATGAAGACATTCGGGTTTATTTTTCTTATCAGCTTCAAAACTGCATCTCTCGGGCTGTTTACCAGAACGGTCTCATCTAGAAGGTTCCTGAAACGGAACAAAGAGTTCACAACCACATACTCTCCTTGTCGAAGCTTTAAGTCTTCGACTTGGATCGTTTCCCATTTCTGAGCAATTGCGTTGTACTCAAACGGAACATTGTGTCGCTGACAGTATCGAGCCAAGCGATGACCTGTCTCCTGAACTCCTTCCGCTGGTCTAAAACCGCGCTGAGGAAGCTCTATACCGGTAATTCGAAGCTTAGGCGAACCACCAGGTCTGCTGAGCGAGAGGCGATGAATCAGAGCAGGCCACTGAAAACCGTAAGATATTCCGAAATCTATTATGTGGATCGTGTTGGCGTTTGCAGTGAAACGCATCATGCTGTGGTTAGCAAATATGATAGCAGCTTTCTTGAAAGGGCAGACCGACATGTATGTCTGGTAAGCCTTCAACATGTCTGCTGCAGACGTTTTCTTCGAAGATAAAGCGGTGTAGATCTGTGTACCGGTCCCAGCTAAGCGTGCTTCAAGACTATTTGCAAAATAATGAGCCAACCGCTCTGAACCATTGCCTAGAGGCGAAGAATGCTCTCGTATCTGCCTTAGCATTTCGTTGGCGGTTCTACGATCATCCACTGATACAGCTTGTGCACATAACACCAAAAGAGTCCTCAAATCAGCAGTTTCTTTCTTAGAATCGTTACTATGACTAGTAGAAGTTGATTTCTTCCCACGAATCTTTGCTCCATTTGACTGTGCGGTCACGACTTTAGCGGATTCTGTAGGAAAGTTCTGGTTAAGAATGCATACAGGTTTCCCAGGGCCACATACCAAGATCTTATCAAACATTTCAGAAAGCTCGCTTTCCTCAACATAAACAGCTGATTGCTTGTTACTTCTTTCTTCAACGAAATCTTCATCTTCGTCGCGCCAATGGCTTTTCTTACCAGTTAATCTGTTGGGAGGAGGAGCATAGCTATGATGATGATGATGCTCTGTCTCATCTTTCTTCTCCGTCTTAACAAAAACCTCAGAACCATTTTCCTTGGAACCAGAATTCATAGGGATGTAACTATCCACATCAATAAAGAGCTGAGAAGACTTAGGAAGGAACTTACTAGCTTCCTCAACCCCTTTCTTGAACTGCATAGCCAATTCATCATCTTTAAACATATTCGAAACCAAATCATCGCCAAAACCTGAACCGTAAACCGCACTATTACCACCACCACCACCACCGGTGACACTGTTGGACCTAGAAGTAGACTGGAAAACAAAATTACTCGGCATAGGTGTATGTAACCAAGAAGGTCTATTCTCCAAACCATCAACACTCCAGTGAGAATCAGAGGAAGTAGTGGTAGTGGTGCTAGCGTAATCACTAAAAGCACCACCTGAACAAGAACCGTCAGGGCTATCACTAGCCAATCTCTCAGGATGATCCACAGAAGAAGCAGAAGACGAAGAAGGGTATTTCTCACCAAGAGCCTCATAGAGAGATTTCTCAGCAGCTTGAAGAGCCAAAGCGTCATGAAACATACAAGGCTTCTCTTCCATATCCTCTTCCATAAGAACTTGGCTTATATACTTCAAAACAGAATCAGAGAAATCAGCGTCATCAGATGAAGATGATAACAGATCTCCTGCTACAGCTTTGTTGTTGATGTTGTTGTTGTTGTTGTTCTGGGAGGGATATGCCTCTGGAGGATCCAAGGATGAGAAATCTAAGTCATCTAAATAGAACCCATTAGCTAAACCTAAGGTTTGGTTTGAGGAGGGAGGCAAATCAAAGTCCTTATTGAAATCCAACTCGTCCATGGATCCAGGGAATCCATCCGGATAAGAACCCATGTGGATCCAACTCCAAAAACCCAAAAATCCAGAGTCGTTAATATCTAATAAAGGTCGAATCTTTATTCTCCTGATCAATCACCAAAACCAAAAAAGCAGAGCACTGAAGAAGATGAGAAGAGAAGAGAGTAAAAATTACAAAGCAGGGAGATTTCAGAGAAGAAAGCGTACCTCTTTGTGGATTCGGCAACAAGATGACAAAGAAGAACCTTGAGTAAGAGGGAAAAAGGGTCTGTGTTACTGTGTACGCGGTGAAGAGAGAGAGAGAGACTAGAAAGAAGATGATGAAGCAGATGAAAGATAAGAACTAATTAATTGTTTTTACTCTCTCT
669	3025021	3027636	AT1G07540	2616	CTATAGACCAAGACTGGTCTCGAGCTGCTGGGGTCCCTCTAGTAACTGGTGTTTCCCCTGTTGCTGGGACCAGTAGGCATGAGCCGTTAGTACCCGGTCTAAGAGCTCCTGTGGAACTGGCTCACCTCTCCTTTGTTGCGGTGATATTCTTGCTGTGTGCACCAGCGTCTTCCATTTGTCCTAATCAATCCCAAAATTAGTTACTTCTTGCACAAGAAACATAGACCTCATTCACTGTAAGGAGAGAGTTTTATTTTACCTTCAAATCAACGTAAGTACGGTGCTTAGCATTATCAAAAGCTCGCAATTTTACGTCACGCCACCTGCAGATAGATATGCACAACAATCTTAGAACTATCTTGAACCAATTATTGATGGAAATTAAGTCTTATACTTTGGTGAACATAAAAAATTTAGTTACCTTCCGGTCCCAAGTCTCTCCACAGCTTGAACAAGGGCCTCTACTTCAGCAACAGAAAAAGGTCGACGGATCCTACGCTGTGCCACTTCAGATCGCTTGGTTTTCCGAGGTGGGACTACTGTCAACGCCTGAGCATGCAGAGGAGATACAGGAATCAAGGCTCTCGAGTAGATGGTTTTACCCCTATTTGGTGCAGAGGGTTTGGAGTCAAGGTCACTTTCTACAGAGTTACTCGGTTTAGCATGCTTCCCTGGTGATGGGAGACACCTAATGATGTCAAAAAAGTTTTGGAAAACATCAGAAACAGAGTTCTTCTCTACACTAAAGAAAGAAGCAGCATACATTGACCTCTGGATAGAGACTGACCTTGTTAGAGTGTGAGGTACATTACAGGGACGTGCAAAGTCAGAATCTTCAGGAGATAGTGGTTTTGTGGATTGTGGAGGATTTGGCTCAAGACAAAACCCTAAAGTGTCTGAAAGAGTGTCTAGAGAGAGTCCAGTCTGTAGAAGCATTTTACTGTCGTCTCTAACCTTTTTCCCATGAACCAGAACACCTATGCGTAATCCACCTCCAAGTATCGAGGTCACAGCTTCCAACACTGTCCTCTAGCGAGAAGAAGTAAAGTTTCATCAATCATTATCCATAAACATGAAGGAGATCCTTCCAGAAAATTATAAGCCGAAAAATCCTAACCTTTAGCGAACCGACAGTAGCTGTCTCTGGAATTTCAATGAAAAGTTCAGGGACTCTAAATGACTTGATTCCAAGTTTCACTAAGCACAACAAGAAAAAATGAACAGAATTAATACAAAAATCTGATTGGTAAAAATAACAAAAAACCTCAATAGAAATAGATACCGTTATTAGAATCTCTTGGTGATTGGAATGCTGCAGGCTGCTTCTGACAAGCTATGGATGATAGAAAAGCTGAAGCTGCCAAAAACAAAGTTCAAAGTTAATCACTATATCATCGTAAAGTGATTTTTGACGTTAAATGACTAGCTTCCGATAATATACCCTTTCGAGGTGAACCAGACTGGCCTTCATTTTTATTTGTTTCCTCGGATTGTGATGCTGTATAACCATCAAAGTATCTCCTTTTCTTTATTGGATAGTTCCTCTCTGATCTTAAGCTTTTAAGACAATGTTTCTTGCTATAGTAATCAGACTTCAAGTCCAAGTCTAAAACATTTTCAGACAAAGACACATAAATAAACCATAACATCTTGAAAAGTACATATGACTTGCTCACAAATGGTCCATAATGTTCACCTGAATTAGTTACTGTTGTATCTTTCAGCTTTGGAGGGACTTTACAATACTTGGAAGCCCAAACTTTCCTTATTCTTCTATCTCCAATACGCAGAGTTGACCTAAATGATTTTGTTCTGTAACAGGCTGAGAAGTTTTCGCCATCATCATTTTCCTTACCGTGTAAATCTACATCATCGGAGCATGTTGAAGGATTTTGGGGAATAGGTTTCCTGAATCCACTACCTATATGTTTCTCATCCTTACCTACAACATTCCTTGATAACTTTGCTTCAAAATTTAACCCTCCAAGCATTGATTTCTTATCATTAGACTCTGACCTATAGCAATCACCATTATTGATCTTGGATTCATCATACGCCAATTCTTGAGTTTCAAACTTCTCAGAGGAATCAGAAGTTATACCAGAAGAAGATCCAAAATGGAACTCTTTAAGGGGACTTGGAGATCTATTAAAGCTTTGCATTTCATGAGATTTTTGAAGAATCTCAGAGACAAAGAAACTCCGTTCAGCATTATTATTATCATGATCAGAATTTGTAGTCTCTTCTTCCACCATTATATCGCCGCCGTTAAGCGGCTCTTTCTTAACTGCACACTGATCTTCATTATTACCAGAGGTATTGTTACTTGAGGAAGAAGAATTCCCACCTTCAAGCAGCAGTTTTCCAGCTACTGCAGCCAACAAATCGAAAGACGATATTTGATGGTTTTCGCTTTTCTTCTTGAAAGCACTCTTCTAGCAAAACACAAAACACAAACATATATATCAGAAGGGAACATTAGAACATATATAAAACTGATAAGAAACACACAAAAAAGTTAAGAATTGTATTTACTCTTGGTGATCTGGCAGCTCGAGGTGTGTGAGGCACCTCATAGCCATTGAATCCATAATCGGGCCTCTTTTGCAACACCAT
670	3027767	3031675	AT1G07550	3909	TTCATAATACAAATTATACAGACTGATCATTATACACCCAACCATGAGAATAATGACTAACGTGCCTTTGGGTTTATTTCGGTGTCTACAACTATGCTCAGTTCCAGAGGACTGCTTAAGTCCACCTCTTGGCTTTTTCTCCACTTTTCACATGTTTCCAAACATTCGTTTAGCACATGAACGACCTGAGACATGTTTGGTCTCTCTTTGGAAGTACGGTTCACACATGACATTGCCAATTCAACAACTTTCCATGCAGAACTTGTGTCATAATCTTGATGGAGGTTTGGATCCACTATACTTTCAATATCACCATTTTCGAGTATAAAACTGGTCCATTCCACTATGTTACAATTTTCACGGGATAAATCAATCACATCTTGGCCGCTGATGATTTCCAGTAAGACAACCCCAAAGCTATATACATCACTCTTCATGCTTAACAAGCTGGTTTTGTGGTACCTATAACAAAAGATTTTAAAGATATGGTTCACTTTTTTTTTCAGAAAGCAAGAAAATCGATCGAAGACATGCATGTTTAAATGTACAATGTGATATAAATCCTCCACTACTTACTCCGGATCAAGATATCCAAATGTTCCAGCAACAACCGTAGGTTGAGCTTCATTTCCTATTAGGAAGGATCTTGAGAGTCCGAAATCAGCAATTTTGGCCTCAAATTCTTCACTCAACAATATATTAGTACTTTTGACATCTCTATGAACGATTTTTGGCTTGCATCCAGTATGCAAATACTCAATTCCTACCATATGTTAAACCTCGTATGTTAACTAATTATCATAAATATGGAGTTTAAGAGAGAATTTATATATATCAGCTTAAACTATATATAATAATATTTCTACACACCTATGGCGGATTCAAGAGCTATTTTAAGTCTTATCGGCCAGCTCAAAACAGAACAACCAGGTTTTCCTGCAATAACAACCAAGTGGCTTAAGAAGTTTGTTTGAAAGAGAACCTATAAATTGTTGTATCAAATTTTCATGTGTTTTACCTGAGAGATGCTCTTTTAAGTTTCCCTTTCCCATTAACTCGTAGATGAGAGCTAAGCCATTATCATCATCACAATATCCAATGAGGCTTACTAACTTTTCATGGTGAACTCTTAAAAGTAGTTCGACCTAACAATCAAGGACGACATAAAGAAAAAAGTGTAACCAATTGATTCCTGATCTCAAACATTAACCTCTTTTTCCAAAACTTTAGTAAAAGATTTAATAAGAATACCTCTGTTTTGAATTCTTTATAGCCCTGAGCTGATGAATGAGAAAGCACTTTAATAGCTGCTTGTTCATTATTTAAACAACCTTGATAGACAACACCGAACCCTCCTTTACCAATAACAACTTGAAAGTTATTTGTCATTTTGTTAACGTCAGAGTAAGTAAATCTTCTATTTTCCGATTTGAAGGATGAGCGTGTAACTGCATAGAAAAATTTAACAGAATTCCATGAGAGCTATACAATATGGGATTATATTCTTCTATATGTTATTCTCCTTTAAGTACCTTTCCCAGCAGATGGCTTTCTCCTTCTTAAAACAAATATGAGAACTAACACAAGTATGATAATGGCCACTGCAGAAACAGATGCCGCAACCGCAGCTGTTGGGAATCTTGTACCGCAAGACACACAAATCATATTTTCGTCAACCCTAAAGAATAAAGAACGTAGTGAATTTCAGAAACGAGAGTGGGCACGTAGTAAATCAATAAAGATCATCTCAAAAAGAAATCTTACAATAGCTTTAATCCTTCCTTTTTTCTATCAAGAAGGGCTTGAGGAACCAAACCGCTAAGTTTGTTTCCACTTAAGTTTCTGTGAATATATAGACAAATCAGTAGATCATCTAGTTAGTAAATGTAAAACATTATGATAAAAATGGCTTATTTTGCTTTCAACAACACTTACATGACCAACAAATATTTCATCTTGGCTAGAAATTCAGGCACTTTACCAGTCAAGTTGTTTTGGGACAGGTCCCTGTTGCAACAAAAAATTGTTAACAAGTGTTTTGAATACATCTTCATTTTGTTATAGAGATACGTACAGTTCTTGAAGTTGAGTTAGATTTTGTATGCTAGGTGGTATAACTCCATTTAATCCACTTGAAGACAAATCTCTGTTTGGAAGATCCAAGACATATCACATCAGATACATTTCAGGGCTTAAGATTTGCTAACAACATTGAGTTAGAATAAATGCTCTCACAATTTCACGATTCTTGGTGGTGTGGACACATCAATTACGTTGCAGCTTAAGCCAGTCCACAAAAACTGTTTAGGGACACATGGATCGCCCTGCCAGCTGATTCTGTTCAGTCCATAACTAGCTTGAATATTCTTTACAGCAATGACTGAAACATGGTGCAAATTAGCAAGAAATAATACGTGTAAAAAGCTATATGCATATTTGTTCAAAGGCAACATACCATCATTTTGATTTGTTTCTGATTGAGGAAACTCAATGCCCGTGAAAATTTCGAAAGCATTCATCAAGGGTGGAAGAGTCGATTTCGGAGTTTTTATAAGTTGCAGACGACAAAATCCTCCCTCGCATGTCAGTGGTACATTGTTGAACATAACTTGTGCTTCAAATCTGGTAGGACGGAAAGGATCGAAATGAACTTTATTATTTACCACAACTTCGAATTCTCTAGTTTCATTGGCCTGGACTTCCATGATCTCGGCGATGTAAATATAACCGTAAACCTGGTCAGTAGCCGTCTTCAAATTCCAGGTAATGGTCATTGGATCACTGGCATTAGCGGGCATGGCGCCGGTCCTAAGTACATCTTGTGGTGGGTCATAGCCATCTATAGAATCAATAACGTGGTGACTTGTGTTTATATGCGTCCATTCTGGTAATATCAACGGCACCCAAATTCTATCATGCACATCTTGGGGATAACTGCCAAAATCAAGTTATATATTTTACTTTACATCAACTAATAACAATAATTAATACTGTATAATCTTGGTTTACGCTAGATGGCTTAAATGACAATAATATTAAAGTTTTTGTGGAGATTAAAGTTTCTGCTCATAATCTACTTTGGTTATTTATAAAGCATAAGGTGAAAATAAGGTACCGTATATAGTTGTTTGAATCGGTGAAATAGAACCGGTTATAATTCCTCAAGGAACCGGTTTGAGCAATATAAGTATCATATAGCAAGGGTCTCAACTCTATGGATGATATCATTGGTGTACTCGTCCCTGTCTTGACGAGACATATGTCCAAGATGTTAGACCTTGTGATGTGAATGATCTCCTCCAGAACTCCATCACCTGACTTCCCCATATCTATGGTTGTCCAAATATTAGGACCAAGATAGAGGTCGAATCTTGGAGAATTGTTAAGCCCGTCATAGTTTCCATATCGAAACATAACCCTGATTAGATAATTTGTGTCTTGCTTGACATTTAGACTGTAACAATTTCGGATTCCATCCGGAAAGTATCTCAAAACCGTATATGGCTTCCTGAGTTTCATAAGCAAGTCTTTTTGGACATTACCAGTTTTTCCTCCTTGAATGAAATCAGCATCGGATATGTACGTCAGATTGCTATTTGCTTCGTTGTAAGGAGACTCGTTAGAAGCTAATCCACAATCCAAACTGATGAATCCTGGTAAGACCGAAAAGGGAGAGGTACATATTGTTTTTCTTATATAAAGTTCTATCTCAAAAAAAAATTTAGAATGGTTTATTTCCAAAATTATTGTAAAAAAGAAAAACAGATGATAAAAAGACCTTGTTGATTCTGAGATTGAACAAGATGTAAGATGGATAAAGTGGCACACGCAGCAAACAGAAGCCTGGTGCAAGTGTCCATTTTTGATGATTTCTTCGTTCACAACTAACAAAACTTACTACTACCAAAG
671	3033156	3036932	AT1G07560	3777	ATGAAAAACCTCCGTGGACTTCTATTGGCCTTCCTAGTTTTGTCTTTAGGCATTTCCGATTTTCTTCGAGCACAAGATCAACAAGGTATAACTTTTTTTGTTTCAGGTTTTCTTCTTTTAACTTTGACTAAACATGTTTCCTATCACAATTTAGTCATTAATTCAGTTTCCAAACTTATTTTTTTACCAAATTATTTCTCTGTTTTTTTTCTTTTGCCTTTATCAGGATTCATCAGTTTGGATTGCGGGTTGCAAGCCGATGAGTCTCCTTATACCGAACCATTAACAAAGTTAACATTCACATCAGACGCCGATTTCATCAAAAGTGGAAAAAGCGGCAAGATTCAAAATGTTCCGGGGATGGAGTATATAAAGCCATACACGGTTTTGAGATATTTTCCAGATGGAGTACGAAACTGTTATACTCTTATCGTCATACAAGGCACAAACTATCTGATCGTAGCCATGTTTACTTATGGAAACTACGATAATCTTAACACACACCCAAAGTTCGACCTTTATCTTGGTCCAAATATATGGACCACGGTCGATTTGCAAAGAAATGTAAACGGAACAAGGGCGGAAATCATTCACATACCAAGGTCAACTTCTTTGCAGATTTGTCTTGTTAAGACGGGAACAACTACGCCGCTAATATCAGCTTTAGAACTACGACCATTGAGAAATAATACTTATATTCCTCAATCTGGTTCCCTCAAGACATTGTTCCGCGTCCATTTGACTGATTCCAAAGAAACTGTTCGGTAAGCCAACTCAAAACCAATTGGTAATGAATAGATTGGTTTCCACTGGATACACTGTTCGGTAATACTTTCCATCCTTTCTCTTCAGGTATCCAGAAGATGTCCATGATCGTCTTTGGAGTCCATTTTTCATGCCGGAATGGAGACTGTTAAGAACAAGTCTCACGGTCAACACTTCTGATGATAACGGCTATGACATACCGGAAGACGTAGTGGTTACGGCAGCCACACCTGCAAATGTGAGTTCACCATTAACCATTTCTTGGAATTTGGAAACACCTGACGACTTAGTTTATGCATACCTCCACGTCGCTGAGATCCAATCCTTAAGGGAAAATGATACCAGGGAATTCAACATTAGCGCAGGCCAAGATGTTAACTATGGACCTGTTAGTCCTGACGAGTTTCTAGTGGGTACTCTATTCAATACATCACCAGTTAAATGTGAAGGAGGGACATGCCATTTGCAACTAATAAAAACTCCAAAATCAACTCTCCCTCCCCTCCTCAATGCTATTGAGGCTTTTATAACAGTGGAGTTTCCGCAGTCTGAAACTAATGCAAATGACGGTATGTCAGCAAAATCTGAGTATATATATACTTTTTTGTATATACTTAAGTGTTTTCATTCTGTTATTGTGTGTTAGTCCTTGCTATCAAGAGCATAGAAACAAGCTATGGATTAAGTAGAATTAGTTGGCAAGGAGATCCATGTGTTCCTCAACAATTATTGTGGGATGGTCTTACCTGCGAGTACACCAATATGTCTACACCACCAAGAATCCATTCCTTGTACGTCCATGGCTATTCGTAACATTAAAACAGTTTTTTGTTAAGCTCTGCATTTCGTAACATCTTACACTTTAAATGTGTGTTATGATCTTTAATTACCACCAGAGACTTGTCCTCAAGTGAACTAACTGGAATTATAGTTCCTGAGATCCAAAATCTTACGGAGCTTAAAAAATTGTAAGTATGAACACATTGCCAATTTTTTATCAAGGTCAAACACATACTCTGTTTTACCTGAATACTCTGTTTTACTTGAATACTCTGTTTATCAAGGCCAAACATATAATCAATTAATTCATTTTTGCATATGATAGGGACTTTTCAAATAATAATCTAACAGGTGGAGTACCTGAATTTCTAGCCAAAATGAAATCATTGTTAGTCATGTAAGTTACTTGGTCACTCATATGAATCACATTGCCAATTTATTATCCGAGTCTGTTGATGTTTATTTTTTACCTAGGCAGAAACTTAAGCGGAAACAACCTTAGTGGATCAGTCCCTCAAGCTCTTCTCAACAAAGTGAAAAATGGGTTGAAGTTGAAGTAAGATCTTCTCAACTATATTTAGTCTTCAATAGTTGATGGTCATTGAAATATGATATCTTAATTTGCAGTATGTCTTCACTAACACTTGATTAGCTTGTTTACAATACTAGCATTCAGGGAAATCCAAACCTATGTTTTTCCAGTTCATGCAACAAAAAGAAAAATAGCATCATGTTACCAGTTGTTGCATCACTTGCTTCTTTGGCTGCTATAATAGCAATGATCGCTCTGCTTTTTGTTTGTATTAAAAGACGCTCATCAAGCAGAAAAGGTATCTGTATCAAATTCATCAAACCAGAAATATTATTGTATGCATACATAATTATAAAGTGATTTCTAATTATTTGTGTATGGTTCTAGGTCCATCACCAAGCCAACAATCAATAGAAACAATAAAGAAAAGATATACATATGCCGAAGTTCTTGCCATGACAAAGAAATTTGAAAGGGTTTTGGGTAAAGGAGGATTTGGAATGGTCTATCATGGTTATATAAATGGTACTGAAGAAGTAGCGGTCAAGCTACTCTCTCCATCATCAGCTCAAGGCTATAAAGAGTTCAAAACAGAGGTTTCTTTGGCACCCTTATGAATTTTTATACATTTTTGTAAGGCTAAGTTGACGTATATTATATATTGTACATATTTGGATAGGTAGAACTTCTTCTAAGGGTTTACCACACAAATCTGGTAAGTCTTGTTGGATACTGTGATGAAAAAGATCATCTGGCCCTCATCTACCAGTACATGGTCAATGGCGATTTGAAAAAACATTTTTCAGGTAACACATGTATATTCTCATGCATATATCATGACAGAAATGCATCGTGTTGATATGTGACATTCATGTCTATGCTAATACATGCAGGTAGCTCCATCATTAGCTGGGTTGATAGACTAAACATAGCTGTTGATGCAGCGTCAGGTTCGTCATTTTCATTTCCTTTTAACACCACTTGATCAAACTTTCTATTGTTTTGTTAAACACCAAAGAACTTTGGAGACAGGTTTGGAGTACTTGCATATTGGTTGCAAACCGCTGATAGTTCATAGAGATGTAAAAAGTTCTAACATACTATTGGACGATCAATTACAAGCTAAGCTTGCAGATTTTGGGCTTTCTAGATCTTTTCCCATTGGGGATGAATCTCATGTGTCTACACTTGTTGCTGGAACATTTGGATACCTTGATCATGAGTAAGAATTTTAGCTCTTTCTGAAAACTATCTTCTCTACCGGTTAAAACAAAAGAATCATAATCATTTCGTCTTGCAGATACTACCAAACTAATAGGTTGTCTGAGAAGAGTGATGTCTACAGTTTTGGTGTTGTACTGCTAGAAATTATTACAAACAAACCGGTGATCGATCATAACCGCGACATGCCTCACATAGCAGAATGGGTGAAACTTATGCTTACTAGAGGAGACATTAGCAATATTATGGATCCTAAACTTCAAGGGGTCTATGACTCTGGTTCTGCATGGAAAGCTCTTGAATTAGCAATGACATGTGTGAATCCTTCTTCCTTGAAAAGACCCAACATGTCCCATGTTGTTCATGAGCTGAAGGAGTGTCTGGTATCTGAAAACAACAGGACAAGAGACATAGACACATCGAGATCCATGGACATTAACTTAAGCTTTGGCACAGATGTGAACCCCAAGGCACGTTAG
672	3040284	3042852	AT1G07570	2569	CTCATGTTACAAAGATCAAAATTAAATGTTTGTCGTAGTGTAATGAGAGGTGAACTGTATTTAAACAGAATTCTTACATTAAGAGAGACAAAAACTGTACATCCAGATTCCATTCTCAGGACATGATATAGGAACTTCATGTCCTGCAAATGTTTTACCAAGAACACTGAACACAGACCCAGGACGTGTTTAACCCTATTCAAACATACAGTGGCGAGGCTGATGGGCGAGGATAAGCAACAACTGTACTGCCAACAGCAGTCTGTCGAGCAAAACCTGCATTCACTTTTTTGCTGACAACACTGTCACTTCTCCTACGCATTCTTCTATCTGTTTTATCCATATTTCCTCCTATAGCAGCATTTAAAGACTGAATGTGTTCGAGGTGCGAAACAACCTCGCTCATGTTTGGTCTCAGCTTAATCTCTGTGGTGAGACATCTCAGAGACAGAGTAGCCACTTTACATGCTTCTTCCATAGAGTACTGGTCCTGAAGACGATTATCAATGACTCGGAATATCTTTCTTTTGTTTACGAGGTATGGTTTAGCCCACTCCACAAGGTTCCTCTCTCCAGATGGGCGGTTCTTGTCCACTGCTCGACGACCAGACAACAGCTCCAGAAGGACAACCCCGAAGCTATAGACATCACTCTTTGTTGTTAGATGACCTAAGGAAAATGTAAAGTGATCATTCATATGAAGAAGCCAATTCCAGAAAACAAAGATTTGACCAAAAAGGATCCGACACTTACCGGTTGCAAGGTATTCAGGAGCTGCATATCCGTGTGTACCCATGACTCGTGTAGAGACATGACTTTTATCACCTATTGGCCCATCCTTAGCCAACCCAAAATCAGAAAGCTTTGCGTTGTACTCCTGAGATTATGTACCAGAAATTTTCCATCATAAAGCTTAAAACTTTTGCAGTTCTGTCATGGCAATCATATCAAGTTATTAACAATGAGTAAAAGTTTAAATTACCGAGTCAAGAAGGATATTAGAAGTCTTGAAATCTCGGTATATCACTCTTGTCTCGGAACTGTGAAGAAAAGCAAGTCCCTTTGCAGCACCAAGAGCAACTTTCAACCGAAGTTTCCAAGATAACGGTTGGAAGTACAAACCTCCTGTAACCCAAGAAAAACAAACCTGAATATTCACAAACGTCATAACAAAGCTTTAAGTTTGACCTCAGCCTGGGATTAGACTTAAGAGTAAGGACGACATACTCCTGAAAAGATGATTCTCCAAGCTACCCCGAGGCATGAACTCGTAAACAAGAAGACGGTGCTCATCCTCTAGGCAATAACCAATCAGCTTCACAAGGTGACGGTGAGAAAACTGACCAAGGTAATTCACTTCAGCCTGCAAAATCATCAAAACTGAAGATTAATGAAAAACAAACAAGAACCAAAATTGGCATATTTTAACTTATAGCATTATTACCAGCCACTCCTGGTGACCTTGCCAACCATCTTGGTTAAGCTTTTTGACGGCAATAACCAAACCCGTGCCTGGTCTTGAGGCAGTGAGAGACTTCTCATCAATCCATCCTTTGAAAACACAACCGAATCCACCTTCACCAAGCACACTGTCTGGTCTAAAATTCCTGGTTGCTGATTTAAGCTCAGCAAAGCTAAAACTCTTGAGATTTGGAGACTGTAAGATCTCACCCTCAGTTCGAGGGCTTGGTCTTACAGACACAGACGAAGCCTTGCTCCCAAGACTTCCTATATCTTTGGCGTCATACTTCGTACTCGCTCCTAAGCCAACCAAATAAGAACAAAAAAAGTATTAGTTTCGTCATACATTCGAACCAAATCTGACAGAAACACCTAAAACCCTAACCTCAGATTGGAAAAATCAAAACTTTAAGGTAATGAAACAACAAATCTAAGTACTTTGCCTTGACAGAATAACAGAGGAACAGAAGCCAAAAGATTCCTACGAGAAGGCTCATAGTTTGTGATAGGAAAAAGCATTTGAAGTAATGTGTTTACCTGAGCTCTCAGCTTTGACCTGAGCACTCAAGCAAATCCCCATGATTGAGTAATTTCAGAGAGAGAGGGAACCAAGTTGGACACGCTTCTGCAATCTTCTCACAATATATCACACTTGAAGATAAGAAAAAGGTAGAAACTTTTAATCAATGGAAGCTGGAAAAGATGAGAAGGAAATCAAATTGGTTTAAAGGAAAAGATTTGACAACTAGTAACAACCCCAAAAATGTATGCACACTTTAAAGCATATGACCAAGTTCATCAAATCTCTTTTGCCGATTTAAGTAACCTAACAACTAACACATGAAGAAATAATTAAAGACAAATTCTTACTCACCTTTTTTTTTTATCTTCTTTGTTCTGAGCCAAGAGATTGAGAGAAGAGAGTGTGTGAGAAAAGCCTTGTAGTTGGGTGGTAGCATTAATGGCGGATCGGTCCCGCCTTTCTTTGTTTCTCTTTCTTTCTATCAGAAATCAAAAATTATCCCCACTTTTTATTATTGTTGTCATTTCTCTAAATCGTTTTCGTTTTAGCCTTTTTGGTACTACAAAAAAAGAAGATATGATGATG
673	3043237	3043309	AT1G07580	73	GGGGATGTAGCTCAGATGGTAGAGCGCTCGCTTAGCATGCGAGAGGTACGGGGATCGATACCCCGCATCTCCA
674	3045427	3048295	AT1G07590	2869	CAAGTCTGATTTTTAATTGTAAGTTTACGAACAACTTCTTAAACTATACTTTTACGAACAACTTCTTAAACCCACAAGTCACTAACTATCCAATCAATCAAAAAAATTGGAGCAGACTTGATTGTGTCAGGGCTTATATTGTTCGACAAGTTTCAACAAACTGTATGACTCAGCATCAGGCCTAGCTCCACCTAGAACCATCCTCTTGAACAGATTAGGGTCATACACTTTAGCCTTCACATAAGCTTTGAACAGAGCGTTGTACACAAACGCATACCTATTATACTTTGCATTCTTCACCTCTTCAAACAGTTTCTCTGAGTTCTCTACATCACCTTTCTCTGCAAAACACTCTATGATCGATAGAGTCGTCTCCAGCCACGGCGTTGAGCTTCCTATGCTTTTGCTCGTCTTTAGATTCAAACCCATCTCAATGTTTTTGAGAGCTTCCTTCATCAGTTTGGCTTTAGCACATCCAAGAGCAAGATGTCTATACGTTATGGAATTAGGCTTAAACCCGTTTCCTGTCATCTCGCGGAATACACCAATTGCCTTCTCTATCAAACCGTCCTTGCAGTATACCGAGAGCAGAGAGTTGAATTGCTCAGTTTCTTTAAGTCCTTTTACGTTTTTCATCTCTAACCAGAGCTCTTCCGCTCTATCAAGGTTCCCTACTCGAGCAAACGCTTCGGTTGCCAGTAAGTAACTCTTGGATCTAACATGATGAAACCCTCTTATGACATTCCACGTTCTCGCTAGCTCTTTTTCTTTCCCTAAACGCCCATATAGAATCATCAATATATCCAAGGTCGACCAATTATCCCCTGTGATAGATTTTTCTATTTCCTCGGTATAGGCTTCTGCAACTGTATACAATCTCGCAACAGCATGTGCCATAGCCAATATACAGTAAGACACCTCATTTGGCTCAACTCCCGCTTTCTTCATACCATCAAAAGCCTTCAGCACCCCATCGATGTTATGTTCATTAGCCTCAAGCTTCATCAAGATATGATACGTTGAGACATGAGGAGTCGCCTTGTCAGCTTTCATGAGCGCAAGGTCTTTTGCTATTAGCTTTCTTCGTCCGGGAGCAGAGTTGCGAATTATAAGACGGTTGTAGACCAAATGGGAAGTACGGTAACCGAGTTCTCTCATCTTCTTCATATACTCTAGCGCAAGCCTTATGACACCTTGGTCTAAACAAGCAATCACAAGGTTGTTGTAAAGAAGCTCGTTCTGAAACTCTTGAGGGACACGGGTAAATAGCTTTTCTCCTTGCGAGACGCCATGAAGTTTGACTGTAAATTCGAGCAAGTAAGAGTACTCTAGCTCACCAAGACGGTAAGGTCTTTCCCTGATTATCCACTCCATCAACTGAATCAAACATACCAAAATGTTTCAGCTCACATTCAAGAGTATCTTCATCAAAAGAAACTCATTTCTATCAAGTAGCATTCCCAAATTACTCATCTGAATTCAAACTGGCAAAATCACATTGATACAACAATCCTGTACCAAAAAAGTATCTAACTTTTTCTAAACTATTCAGACCCATAAAACTGATTCTTCGTTCAAAAGAGAGAAGCAAGTAAGAATTCGAACCTCAAGGGCACGTTTGTTTCGTCCGAGTTTCCTCAATCGATTAATGGCGTGATAAACATCTCCACCATGAACTGGAAACCCATCACCCATCCAGCTCTGTAAAGCAGACCCAACAGTTACGCCCTTCGGAAGCTTCTCGATTCTCAAAGACAAACACTTGTTGGGCTCCTCTTCTTCTTCCTCCGATCCGATACATGTCTCTTCCGGAGATTTCTTCGAAGATATTAGGGTAGTGAGAAAGCTCGAAGCTTGGAAGTTAGTTTGATTCAACGCAGGTGAGGCCACGCAAGTTGTTCGACGAATTGCCTGAACGAAATATTCTCGTTGCCTCATGAGAGCAATAATGGATCTCATCTCTTCTTCTTTTTTGGGACCTTACTGGCCCGTAACCTTTTAACATTAACATATAAGGCCCGATAAGAATATGGTTGACTTCTTCTCATATGAATATTTACTTAAATTGTTTATGATTAATTTAGCTGATTGAACTTAAATCCTAAATAAAAAACGGAGGAGACATATACAAATCTTAGTAGTCACAAAAGTCAATGTCACATAAATATTTTTTTTACGTTACATATGAAAACATTACACAATCACACCATTACCATACATAGGAAAATACAAAGCTGGGAAAAGTCAAAGCTTAAGAGAGTTGATACGCAACACAACGGTCACGTCTTTATTCCAACAACACACACACATCTCTTAGCATAAAACACATATTTTCCCCAATTTTTCTGCCATATATATGATTTTAGACCATAATAATTTCATCAACAGTTACAGTTTGACCCACAGCTGCAGTTTGATCCACAGCTACAGTTGTCGCACTCCTTGTTGTAGTTCTTCTCGCAACTTTACCACACACAAATTAATCAAACAAACAAAAAATTAGTAATTAATATGATGAGATTAAAGATTAATCAACCACATGCATCTGATCAGCATATATACAGGATAGGCCCGAAGTGTTTTGAATCTAAAGTAAACAAAACTAATCTTTTGTGTCTATTCACAAACACAATTGTAAACGAAGTCATAAGAAGAGTTTATTGAATTTTGTACCATGAAGCTCGAACTACATAGTCTACATATATGCATATAAATGTAAAGAAGAGAGAATCTAGGGGTTTACCTGCAAGAGTCACCACATTTGCAGGAGGAGCCACATCCACAGTTAGAATCTGCCATTTCTCTTACTTCTCTTTGATTGATTAACTATTGTAGTTTCTTCTTCTTCTTATGATGCTTTTGTGATTTC
675	3053416	3053997	AT1G07610	582	ACATAAAGCATCAGAAGAAGAAAAAGAAAACTACAAAATCAATCAAAGAGAAGTAAGAGAAATGGCAGGTTCTAACTGTGGATGTGGCTCCTCCTGCAAATGTGGTGATTCGTGCAGGTAAACCCTAGATTCTCTCTTCATTAACTTATCATGCATATATATCTAATATACATGTGGTTACATATTCCTTAAGATAAATTTTTGAAATCTTATACTTCTGTTGTTTTTTTGGTATGACAAAGTTGCGAGAAGAACTACAACAAGGAGTGTGATAACTGTAGCTGTGGATCAAACTGCAGCTGCGGGTCAAGCTGTAACTGTTGAAGAAATTATCAGCATGGTCTCAAACCAAGGAAAATGGGAAAAAAATGTGTTTTATGCTAAGAGATCTTTGTGTATGTTGGAATAAAGACTTGGCATTGTGTTGCGTAATGAGTAAGAGTAACTATTAAGCTTGCTTGACTTGTTCCTGCTGTGTAATGTTTTTATTTGTAACCTAAATCATAAATAGTATATGTATTCTTTTGCGTTTGTATGTGTATATGTCTCCTCTCTAACGAAAACCATAATTTAAAAGGCTAT
676	3055060	3057133	AT1G07615	2074	AAATCGTTAAACTATTTCATTGGACAATAGTTGAGCCACTTCTCCAAGACAATTCAATTTGTCCATCTACTGGAATAAACTAGTCAACACATATATTCTCCAATTTTAATCTCTCCGATGGCTCACCATTACCGTCGACAAGCATTTTCAGACCATCTTTCAGCTCAGCCACGCCTTCTTCAAGAACCGCGCAAACCGGAAATATCTTCACTCCTTTCACTCTCCTCTTAAGTTCTTTCAATCTCTCTTCCGCACCTTCCTCATCGATCTTATTCGCCACAATCAAAGATGACCTATCGGATAACCCTTCTTCGTGGAACTCAAGCTCCATCACCAGATCTCTCAGTTGTTGCCACGGCGTCAGTCCTTCGCAACCGTCTAGCCCCGATGCTAAATCCACAACGTAAGCCAAGACTTTGGTCCGTTCGATGTGGCGGAGAAAGTTATGGCCTAGCCCTCTGTTCTGATGAGCTCCTTTTATAAGACCTGGAATATCCGCTACTGTCATGGAGAAATCATCGTAGTTTACGTTTCCTAAATTGGGACGGAGTGTCGTGAACGCGTAGTGACCTACACGGGGTTTAGCTCGGGATAATGCACCAAGAAGAGTGCTTTTCCCTGCGTTTGGCATCCCAACAAGGCCAACGTCGGCGATGCTCTTGAGTTCTAATATCAGAACAGCCTCAGAACCGAGCAAACCGGCTTTAATACTCGACCTTTCATCATCCTCTTCAGCATCGTCTTCCATGCTCCTCAAATTGGTTTGACGGATTGTGGATTTAGCAAACTTACTGCCTCTTACATAACGTGTAGCGGAAACATTACCCAAACCACCTTCACCGCCACGAGCAATGATTACTCTCTGACCTTGTTGTGTCAATTCGGCAACATTATACCTGATTTGATCAATCTCTTCATCGTCGTCTTCAAAATCAGCTTCCTTTGGCATGCCTAACTGTCTCGTTAAACTCTCCTGCTCAGTATCATCTTGATCAGACTCAGACATAGTTTCCTGATGAACATCAGAATTCTCCTCGGATGCAGGATCCTCAACCAGTGAGCCAGGAAGGTCCCATGGATCCAAATCTTTGGGAGACTCATTTTCAACCTGAGATGGAATCTCACCCTCCTGAAGATGAATCACTGTCCCAATAGGCACTAGCAGGACCTATGGTAACACAAACAAGCGCGAAACAACATCTTAATTCCCGAACAATAAAAGAAAGAAGCACAGGAACAACTAATGAGAACATAATAAAACCTTGTCTTCTCCTCTGTTTCCTATCCTGTTTTTGGAAGTTCCGTGTCCAGCTTTCCCACCTTTCTGCAAAACTCATTGATATAACCAGTTCAGAGAAATTCTCATGAGACATGTTCCCCGAGAACACGAAAAGAGTGACAGATACACTTACAATATGAGGTTGTAATCCACTGAAATCCCAAACTGCGTGTGTGCATTCTAAAATCACATCACCTCCTCTCCCACCATTACCACCTAAACTAAGCTCAATTACATTACATAAACATAAAACATTTTTTGAATCAATCAATCACTCAAACAGTATTCCAATTCTAAGTATACCAAACCTAAACGATAACTATGGATTTGGGAATGATTCAACCTAATTATCAATCGGTAACAATATCAGAATAGTACCATCAGGTTTGCCATAGCGATCGGCACGGCTCCGGCGGACGCTAGAACAACCACTACCACCTTCACCGCCTCGTGCGTACAAAGTAAACCTATCTCTCATTCTAGTCTCCTGCACCACAACAACAAGACAAATCAGAAATTCAGTGAGAAAGTGAAGTAAAAGAGAGTTTTTTTATTTGTGGGTTAAGTGAATAGATGATGAATTCACCTGCAAAGGAGCAACTTTCCCTTTCTTCTCCGAAAAGTCTGAGTAGAATACCACTGGATTTCTCATCCATGGCGGCTTTTGAGGTCTCTTGTAAGATCCCAAATATCGAACAGGAACAATCGCCCGGATTAGCCACATCAACTTGTTGCCGACGAATCTCCGGCGACCTGAGAGAATGAGGAGACAAAGGAAAATGTCCCGCTGAGGAA
677	3058974	3061426	AT1G07620	2453	TCTCTATTTAGTTAAATAACAATTAACTCTGATTAATTAGTGTATTTCATCAAAAAAATTGGGACTGTTAAGGTACATTATTTTACAAGAAATCTTAAATTTGTATCAAACACATATTTATATACATGTATATCAGAAAAAAACAGGTTTTCTATTTGTTAACTTACTAATAAACACAAAGCAGTTCATCTAAAACATCATCAAAAATCAAATCTTCAAGCTCAAGAGTAAGCCATTCAGATTCACCTTGGAGATTCATCCATCCATCACTCTTTGTAAGAAGATCTCTTCCCACAATATCATCCAATGAACGATCTCTGTTCTCAGCTCCTAAACCAGAGAGGCTCCACTCCACTCTTCCCCATACCTCATCAAGATAACGTTTGCCATATGGAAATGTTTTGGGGAAGTATATTTGTGAATGGTTTTGAGTCTCGACGATTGCCTCGTTAACCAAATCGAATAGAAGCTCTTTGTCGTTCACTGTTTCTTCTTCTTGTATATCGAGTTCGTAAAGCAGTGATGGATTCAGTGGTTGTTCCTCTGAGTACCACTTTTCTTCGTTGTCTTTGTTTTCGAGGAAGCCTGAAACTTTTAAAACCTTCTTTACGTAACAGAAGTAGGCATCTTCATCTTCTTCTTCATGTTTGTAAATTTCTAAAGAACTTAGACCTAAACCTGTAGAACAAGCAACCATAGAATTGAGTACCTTTCTCTCATCAAACAGTGAAGAGCTTAATTTGTTCAAGAGCTTACCTTGTGGTAGTAAAGTCTCTGTCTTTTCTGCGGTTTTATTGGTACTAGGAACTGAATCTGGTTCTTGTTGCAGGATTCTTTGGTTTGAGCTGTCTAGGTGATTTTCTTGGCTTCTCTCCTCTTGCACCTCATACTTCTCTTCCTTCTCTGCTCTTACCGGAGATTCGGATGACAATACAGATTTTTTGGCTCCAAAGTTAGTATCTTGGTCTTCAGATATCCTAGTTTCCTGATTGGAAGTAGAACTGTCTCGAGGGAGGTCGGTCAGAAATGAACCAAGAACTTCAAGGCTGGACAAGGACGAAATCCGTCTGAAGAATTGCGGTTTATTATCTCTCGAATCGCTCTTTTTCTCTTCATATGAAAGTTTTAAGCTCTTCGAACGCAAGTCACCACCTTCTCTTCTAGAAATCTGCTTCAAGAGTTGAGAATATCTCCCCACATAATCATCTTTCGCAACATCCAAAACCTTCTTCTTCTTCTTCTTCTTTGTGCGATTTCGGTCTTTGAGTGTATTTTTGAGCAACTTCTTGATTTCTCTAAATCCGTTTATGATAGCGTGATTGAATCCATGATCATCATCAGCTGAGCCATGAGAAGGAGAGATTGGTTTGCACTCTTGAGAAGTGTCTCTTGGAACCTTCAAAGTCAAAACGGCACCGTTCTGCTTTGGGGCATACCAATTCTCCTTCTGCTTGTGTTGAATCCTAGCAGGACGTGAAGATCCTGAGATAGGAAACGAGCCTGACTTGGGTAAAACCCTTGGATTAGACTTGATCTGGACTTGATCTTTCATTATCTTGACAAAAACATCTTCCTTCCTCAAGATTTCAAGAAAATCCACGTACTCGGTTACTTGCTTTGTTGTCATCGTCTTCTTCAGTTTTGTTTCTGGTCTCGTTGGCTTATTATCTGCAACAACACTAAGCATCTTTGAATCATTAATCTTAGAATCAAGAAACGGTTCTTGTTCCTCAGTTTCACGCATCAAGGAATGGGTTCTTGGGGTCTTCCAACCTAAGAAAACAGAGTAATGAACCATTCAACAATCTTTTAAAATTGAAAATTACTTTACAATATTTTATGAGATGGAGCTTACAGATTGGTCGGTTCTTAGTTCTCCAATGGTGGAAGTCAAGCACATGAAGCATTCCAGCTAACCATCCTAGTTTGTGATTGTATTTGCCATGGTTTGGACTTGAACTCTCGTTTTTCAAATGCTTGCCCATTTCGAATCTTATGATCTACAAATTAAATTACGTTTTTGATCAATTTGAAAGACAGAGGATGATAACAGCGACGTATTAAAAAAAACACAAATTTAGTCAGACGAGAGACTTAGTAGCAGTCTGAAATCTTCAAAATCCAATCAAATATAATCAAGTCAAAGAAACAAATAATCTTTCTTGTTCCATAATTTTGATAAACCTAAGCAAAAGAAGAATATATAAAAGCCGTTAAAAAGTTATACGGTAGAAACTGACCTGATCAATATTCAAGAACAAGAAGAAGGAAGTGACTGAGACAACCAAATTGTTTGGTATTATACAAACCGAAGAACATAAGGAACAAGAACAACAAAAACCTCAATAGGGGTTGATGCAACGGAAGGTGTCTGGAAGAAAAACGAGGAAGACCATGAACAAGGACGATGAAACTGAGACTTTTCGTTCTCCTATGTGGTTCTACTTTAGTCT
678	3062771	3065366	AT1G07630	2596	ATTGATGAACAATCAATCTCAGCTTTGAGTTCTCCCAAATCCTCTATTGACTTTGCGAATCTAAGAAAAAACTGAAATTAATAACGTTTTTGATGGGTAACGGAGTAACAAAACTGAGTATATGTTTCACAGGCGGTGGAGGAGAACGTCTCCGGCCAAAAGACATCTCCGTTCTTCTTCCGGATCCTTTAGACGAAGGTTTAGGTCACTCCTTCTGCTACGTCCGACCAGACCCGACTCTAATCAGTTCCTCAAAAGTCCATTCAGAGGAAGACACAACGACGACAACGTTCCGTACAATCTCCGGCGCTTCCGTTAGCGCCAACACAGCTACTCCTCTCTCAACTTCTCTCTACGATCCCTACGGTCACATCGACCGCGCCGCCGCATTCGAAAGCACGACTTCATTTTCGTCAATCCCTCTTCAACCGATCCCCAAAAGCTCCGGTCCGATCGTTTTAGGCTCGGGTCCGATCGAAAGAGGGTTCCTTTCAGGTCCGATCGAAAGAGGATTCATGTCGGGTCCTCTTGATCGGGTCGGGTTATTCTCAGGTCCGCTTGATAAGCCAAACTCAGATCATCATCATCAGTTCCAACGTAGCTTCTCTCATGGTTTAGCTTTACGGGTCGGGTCAAGAAAACGATCTTTGGTTCGGATCCTCCGTAGAGCAATCTCGAAAACGATGTCAAGAGGGCAAAACTCGATCGTTGCTCCGATCAAATCCGTTAAAGATTCCGATAACTGGGGAATTAGGTCAGAAAAGAGCCGGAATTTGCACAACGAGAATCTCACAGTGAATAGCTTGAACTTTAGCAGCGAAGTTAGCTTAGACGACGACGTTTCACTCGAAAACCAGAATCTTCAGTGGGCTCAGGGAAAAGCCGGTGAGGATCGAGTACACGTGGTTGTATCGGAGGAGCACGGGTGGCTCTTCGTCGGAATATACGACGGATTCAACGGTCCAGATGCGCCGGATTATCTTCTCTCTCATCTCTATCCTGTCGTTCATCGAGAGCTCAAAGGATTGTTATGGGACGATTCAAATGTCGAATCCAAATCTCAGGATTTAGAAAGGTCTAACGGAGACGAATCTTGTTCAAATCAGGAAAAGGATGAGACTTGTGAGCGATGGTGGAGATGTGAATGGGATCGTGAAAGTCAAGATCTTGACCGTCGATTAAAGGAACAGATTAGTCGGAGAAGTGGGTCGGATCGGTTAACGAATCATTCGGAAGTATTAGAGGCTCTGTCACAAGCTCTGAGGAAAACAGAGGAAGCGTATTTAGATACTGCAGATAAGATGCTCGACGAAAATCCTGAACTAGCTTTGATGGGTTCTTGTGTTTTGGTCATGTTAATGAAAGGTGAAGATATTTATGTGATGAATGTTGGTGATAGTAGAGCTGTGCTTGGTCAGAAATCAGAACCGGATTACTGGTTAGCTAAGATTAGACAGGATTTGGAACGGATTAACGAGGAAACGATGATGAATGATTTGGAAGGTTGTGAAGGAGATCAATCATCTTTAGTCCCGAATTTATCGGCTTTTCAGCTCACTGTTGATCACAGCACAAATATAGAAGAAGTAAGTAAACACTAAACAAAACAATGGTATACGTTGCTCAGTGAATCTTGGTGGTTTTTACTTATTGTTATGTTCTTGTGGTTTCTTAGGAAGTTGAGAGAATCAGAAACGAGCATCCCGATGATGTTACCGCGGTAACGAATGAACGGGTTAAAGGCTCCTTAAAGGTCACAAGAGCGTTTGGTGCTGGTTTCCTTAAGCAGGTATGAAATATTCATCTGACTTTAGTTATGATGTTTGAGTATGTGTGATCTTCAGTCTGATGACAGTTTGGTTATGTTATTTTGCAGCCTAAATGGAACAATGCACTTCTTGAGATGTTCCAAATTGATTACGTTGGGAAGTCTCCATACATCAACTGCTTACCGTCTCTCTACCACCACAGATTAGGGTCCAAGGACCGGTTTCTAATACTATCATCGGATGGTCTCTACCAATACTTCACAAACGAAGAAGCTGTTTCAGAGGTTGAGCTCTTCATCACATTACAACCTGAAGGGGATCCAGCTCAACACCTTGTGCAAGAGCTTTTGTTTAGAGCTGCTAAGAAAGCTGGTATGGTGAACATTCATACATTCGAAAAAAACGATTTCAGTAAATATTTGTTATCTGAATTGATGTTTTATTTGTGTATTGTAGGTATGGATTTCCATGAATTGCTAGAGATACCACAAGGTGAACGAAGACGGTATCACGATGATGTTTCAATAGTAGTGATCTCTTTAGAAGGAAGAATGTGGAAATCTTGTGTATAGAAAACAATCCCTATGAGCATACACACAAGAACAAATTGGTGTGTTCATGGAGACAGAGATCGATCTCTCATCAACTCTGAATCATGTACTATGTTGATATAAACAGGAAATAAAAAAAGTTTTGGCAACTACTTAGATGTCCAATTGTGTCATAAATTAGAAGTCAAAGGTTGGTTCTTTGAATGTGTAAGTTTCTTCCAACTACTAACTGTATGTGAATAGAGAAGTAAATGAAGGAATTGAAAGATGTTTGGT
679	3066614	3068487	AT1G07640	1874	GAAAAATATTATATATTCGATAAAATTCAGTCTAAAGAGTATACAAATTGGACTGTTACACACATGTATTGAGGCATATATAGCAACTTGAGAAATCAGATCAACCATGAAATCACGCAATACAAACAAATTATATGACACACCTGATTATATAAATAAGTATCGAATTTAAGTTGTAAAACCACAATCTCTAATTAAGATACCTTTTAGTTTGTCCTTGTACTTCTCCACGATCATCGTCTTGAGCACAGACTATGCATGCAGTTAATCCTGACCGTTGGTAGTCCTTTTAATCAATCTCCACGTCGTAAGTCGTAACATACGTTAATGATCCGACAAAACACACAAAAATCTCACAAGAGATCATTAGAAGGACCCGAGAAATCCGAACCAGGCCAAAAGTACTGATTTGTTTGATTCCCAGGAGACGTCAAACCGGAGACCGGTCTAGACAAGTTAGCCAAATTAGGTTGTTCTTCCATCTTCACCGGAGGCGTCTGATAAACCCTAGAATCAACCATGGAAGTAGAAGAACCAGATATCCCAACGTTGTTCCCGATATTACCGTCGTTCTGGAAAGCGTATAGCCCCGTCGTTGGATCGAAGAGAGCAAAGGGGCTCAAAGATCCAACGGATGCCATTAGGTTGTTTTCATTGTTATTATTGTTGTTGTTTTCATGAATGTTTCCCGTCATCGGAGTTGAAGTATTTCGTCCATGGAGAAACCCTAGATCGCTCATCATCAAACTGGAACCGATCTGGTGAGCTTGGTTGTTGCCATTAGTAGCGGCTAAGTTCAAACCAATACCTCCGAGTTGAGTGAGATTGTAAAGAGTTGGTGAAAAAGGGAACTGATGATTTGTCCTTAGCTGTCCTGAGCTAGGACTTTGAGCGTTGACCGAGGAAGACTGTTTGGACGAAGAAGAAGAAGATTTTAAATTTCCATTTTTGCCCTTCTTGTTATTCCTCCGGCAGCCTCCACCTACAGGGACGTTTCTCAGGGCGCCCCCTTGTGTCCAGTAGCGACGGCAACCTTTGCAGAAGTGACGAGGCTGAGTGAGGTTATAGTTGTTGTAGTAACAGAACTTAGTGTTGCTGGAGTCGCATCGAGGACACTTTAGGGGTCCCGCTAGTGGAGGAATGTTGGCCTGCCTTGCTCTCTCCGCCATCGATCCACCCATCCTTGACGGAAGACCAGCAGAGGTAGCGACATGGTGGTGGTTAGGGTTAGGGTTTGCTTGGAGAGGTGGAAGTTGGTGAGAGAGTACTAGTCCGTGGCCACTTATTATACTTCCATTTTCGTTAAGCTGGTGTTGAAGATGATGCTGATGATTCGAATTCGTAGGCTACAAAACCAAATCAAAATTAATGAAAGAACCAAGAAACTCAATTCACAACTAGTGTAACAAATTATCAATACGTATTTATAAAGGAAGAAATACCATATATATAGATGTTGGAATATTAAAGAAAGCGGATTAGAAAAGAAGATGGGAATAGGAATATCTTTTGGAAATGAATCAAAATTATTACTAAAACGAATCAAAACATCAATGAAGAATTTAAGAGAGAAATTACAAAAAGAGAGAAAGAGGAGAGAACATTTAGTAATGGAAGATCAAAGAAGTGAACCTGTGACCAATTAGATGGGAAAGCCATTGTTCCTTCTACCCTTTTTTTTTATCTCTTTCTTCTTCCTTCTTTAATAAAGTTTGATGGATCTTTAATGGAAAGAACTCCAGCAAAAAAACTTGGTGGGGGAATCAAAAAAAAAGAAAGGCAAAACGAAAGAGAGGAAGCAAGACGACCAAAGAGAAACGCGAAGAGAGCACAAAATCAAAAAGGAAAGTGAGAAGAGAGATGGAGAACAAAGA
680	3075457	3082469	AT1G07650	7013	TTATTTTTGTCTGAATCTTTTTTATATTTGAGCTTGTTCGTTTCATTACCGCTGGCGGTTGCGGCAGCGGCAGCGGCTGCGGCAAACACTACCGCCTTTATATATATATATTAGTCTTTCGTCTGATTTTGAGATCACTTTAGTTCATATAACACTATTTTGAGCTAAAGAACTTCCAACTATATATACACTTAAAAGCAAACTCTTTTCATTGGTGAAAACTTCATTACTCTCGCGAATTTCACTAAAAATTTGGAATTTTAAGAACTTAATCCAAAAGTCCGGTTTTCTCCTCTGCATCAACGAGTGAGTTAGCAGAGGCAGTACGAGGCCCGCTTGTGGAGAAGCTAAGCGATCTGCTCAGCTCGTTTTGCCAAAAATGGTTCCTCAAGGCTTTAAGCTTCGGGTTAACCGTTGAGAAGCTCGGATCCGACAGCAACTCTTGCATCGCTGTCTTCCCCTCTATGAGACTCACCACCTGCGACATTGTAGGCCTTAGAGTCGGTGATGCGTTAGTGCACATCAATGCCACGTTCAGCATCAACATGGCTTCCTCTTCTGAGTAATCTGAGGCTAACGTTGGATCAACCAGCTCTAGTAAGCTTCCTCTCTCTTGCAAAACGTAAGCCTACATGTATTTGACGCAATAAGTTTGATACTTTAGTTTATTATATAACTCAATCACACTTATTAATTGGATGAATGGTATGAGATTGTTTACCCAATCAAGAAGGTAAACAAAGTCCTCGGTTGGCCTAAAGTTTGTGTTACTCTTTCCACTAACGATTTCGAGTGCAACGACGCCGAAGCTATAAACATCCGCTTTTTCAGTCAAGTAACCACGCATTGCATATTCAGGAGCCATATAACCTCTGCAATGCAAATGAAAACATCAAACTTCTGTTATTGTATTCTTAAGAATTCTCTTCTTGAGCTTATGAGTAAAAAGAGAAAGAGCCTTACATAGTTCCTGCAATACGAGTGCTGATGTGTGTGTTTCCATCATCATTCAGCTTTGCCAAACCAAAGTCAGAAATTTTAGCGTTGAGATCCTTATCGAGTAACACATTGCTTGCCTTTATATCTCTGTGTACAATCTTTATCCTAGATTCTTCATGGAGAAATGTCAGTCCCTTGGCTATCCCCAAAAAAATCTTCTTCCTTGTTGACCAGTCTAGTTTCAGTCTAGAACTCTCATCCTTTCCTACAAAAGAAGATCACCCACACAAAGATTCTGAGCAGTAATTCCACCGGATAATTCCGCAGATGCAAATTCGAGAGAAACAACATACCAAATAACGCTCGAGATAGACAGTTGTTCTCCAAGTACTCATACACCAATATCAATTGGTTTCCTTCAACACAACATCCATATAGCTTCACAAGATTCGGATGTTGAAGAGCTGAGATCATTCCTATCTCATTTACAAACTCGCGATTTCCCTGCCTCGATTTTGCAGACAGTTGTTTAACTGCAATTAATTTCCCCTCAGATAATTCACCCTGCACCAAGAGAAGGACCACTTTCTCAATATTCTTCCAAAATGTGTACACATCTTCTGTAAACAATTTCGTATAGAGCTAACAATGTCGCAGAATTCAAGTGAATTACCTTGTAAACAGAGCCAAATCCACCTTCACCAATCTTTCTTGTTACATCGAAATTATCAGTGGCTGCTTTTATCTGCCGTAGAGTAAAAGTTCCAGTTTGAAGATCTAGACCCCTTAGCTCTGTTCATTCATAAAAAATTTGACATTTAGGCACCAGAATACATAAGAAGTTACATAAGATTCAAAAACATTACAACATCATAAGAAAACTAAACCTTATACCTTTGTCAATATCATTTTTGTCACGCCTTTTTTTCCAGAATACACCCACTATGATAAACAAAAGAAGTGTTGCTGCAGCGACAGGTACCCCCACTTTTAGTATGATATCCTTTGTGTCATAATATACCGGAGGTTTGAAATCTGCCACAAGAAAATACGGTCATCAATCTGACAAAGAGGTTACAAATGATTTATATAAAAGAGCAAACACTTTTGAGTAAAAACAAAAACTTACTGGGTTCCACAGATATAGCTGAAATCATAGGACCATATACCCCTCTAATCGGAATGCCTGTTGTCCCTTTGCCAGCCCATCGCAAACCAATCTTCAGAGTATGGTCCGTTACATTTACCAGAAACGATTTAATGATTGGCTTACCTGATCCTCGAGCAGCTTCTTGAATGTTAAAGTTTTTAATCACCAACTGATCCTGTGAGCAGATAAACATGCAAGAATATATTATGTTCTGATTTATATTTTTCTACAGAGTAAGTAAAAGAATATTGACTGCATAGACGTACCTGAACATAAATATCAAACAAACGTTTGCCGAGACTGTATAATGTATTGTCATCGGTAAAGATGATCTCAGCAAAGTGGAGATTCACAGTGTAGTTCCCATTTCCAAGACAGATTCCGTAGTAAGTCAACGATAAAGGAGAGACTCGAGCTGTCCTATAAAGTCCAAAGCTGGGAGAGGAAGCATTAACTGATAACCTGGATGTGTTCTGCACAGTATACTCATCAGCATCGTCATCATTGTCCATGAAGTTCCCGGTGCTGCTCAACGCCCAGCGCTTGTTAGCGCCAAGGACGTACATAGAAGCACCTTTGGGTTCGTCATCAGCCTGATATGTTATTTCTTTATCCACTTTTACTTCACCTCCTCCGCAATTTATGTACAATTTATATAAATCTACAAGAAGGTTTCAATTTTTTAATCAAGAACAAGGATTTGCTTCACATTTATTTAAGTTTTAATAGCTAGTACTAGAATATGATGAAAACAAGACAAGCTTTATTGTTGCTTACGATATCTCTTAGGATGAACACAAGGCATGCGTTGAAGAAAACAGGTTGAACCCTTGTGTCTGTAACATCAAAGACAGAGGGAAAATACAGACCGTTTTCGGTTCAGTTCACTAATCATAACTGAAAGGACAAGATTTAAAAGACCACTACGAAGTCATGAGCATAAATCAGTTTTCTATGATGAGTCGTTTTTGTACAGAGAGCTGGTTTCTTACGATTTGTTCCCCAAGGCGAAGCTTTCCACCAAATTTCTAGAAAATAGAAGCACAAAATTGTTGTTTCAGCCAGGGTATGAACATAGTGTTCTGAAATATAAGAGTACAATGAATAAACTTACGAAGTAACTCGGTTACAGTCATGGCTAGGAATTGAACTTTCATCGGTGAAGTTATTAAAAGAAACATCTCTGCACATCAAGAAAAACAAATACAGTTTATTAAATCTATTAAAGTTGGTACGTTTAAAAGTTAACAGAGGCATGTATTCGTACACATTTTTATTTCTTTCGACAAAGTAGTTTGGAACCCCTCCTGTCAATTTGTTTCCTGTCAAATAACTGATAGAAAAGACTCAGAAAAACTTTCACGATTGGGAAAAATATAACTAAATACCATACATACTTACATGAAATCGGCTTTCTTCATATTTTCAAACGATGAAGGAATCTCACCACTTAGGAGATTAAAACTGAGGTCACTACACAGTACACAGTAAACATAAATACCATACAGAGTTCATCTCATGGAAATATAAAGCATTTTTAAAGCTCTTCTTTGCTCAATGTATATACATGACTTACAGTGTTTTGAGCTTCTTCAAGTCCCCAATATATTTTGGAATTGGGCCAATTATTTTGCATTTTCTCAGTATCCTGCATTTGAGATTGGTTAAAAACGTTTTCTAGCAAGCCTGTATCGCAAACACAACATACATATTGTATATTAACTCACAGCGTCTTGATAGATTCCAAATTCTTCAGTGGGGGGAAGGAAGACGGTTTGCCTCCTAAGTCGCTAATTCTCCTATCAATCACAACCCACCAAAGAAAAAAAAATTATATGATAATGTCTCGTGTGTCATTGTTTGACAAGGAGATGATTTGAAAAGAAGTTTTTTAAAGGCTTACAGGTCGGTCAAGCTTGTTAAGCTAGAAATACTGGAAGGTATCGGACCATCCAAACCGCAACCATGCATCTGCCTGCAAAACATTTTTTTGGTTCATATGTCTTTTCTTGGGAACATGCGAGTACTCTTATGGAGAAAGAATAGATCGTACAGTTTCAGTATTCTTGTCCAATTGCTGATGAAATCTGGTATTGGTCCAGTGAAATTATTATCACTTATCCTCCTGACACCCCACAAATACAATAATTAAAGAATTCTCCAACAAAGACTAAATTTTATGTTTGTCATATCAAAACATGTCAGACTAAATTCTCTTACATATCAGTCAGGTTCTTGAGCAATCCAAGTTTTTCAGTCAATGGACCAGTGAAAGCATTTGAAGGGAGATGACTGAAGCAAAAACAGAGAAGAGGATATAAGATATTAACTAAGAAACCAAAAGACTTGAGATTTCTAGTGATGCTAGTTTGTTAGTGACTAGACCATCACCAGATTGTTCAATGTCTATAGATACAATAGATAGCCACAAAAGAGATAGATAAAAGAAAGTTACAGTTTCTCCAAATGAACCAACTGTCCAATATCAGGAGGGATTGGTCCTGAAAACTGATTTCCTTCTAGGCTCCTGCATAATTTCAGATGATCAACACACATATACATAAATCTACTAGGAAACTCTACAGTTATAATCCAAACATAAGGCTCTAATAGAATTCATGAACCAAAACAAGAGTAAAGGAGTTAACAACAACATACAAGTTTCTGAGCATTGTAAGGCGGGTCAGGACTTTCGGAAACGGACCAGACAATCGGTTCCCCATGAAAGATCTGTGTAATGTACATCAAAACCAACAAAGATAAGATTTTGATTGGATTTGATTTCATTAGAGAAGCAAAGTAGAAGAGATACTTACAAATCTTCCAAGCGCATAGAAGCCCATTCCTTTGGAATGGAACCAGTCAGAGAGTTACGGCTTAGGTCTCTGCACCAAAATTGTTGTATGCGTTGAGAACCAATTTCTAAAGTTAAAACTTTGAGAAAGAATGAAAAAGCTCAAGTCTTTCTGATTGATCACTTACAAAACTTTAAGGTGACGAAGCTTAGAGAATTCTGGAGGGACAATGCCTGTTAAGTTCTGCGACTTCAGAGCTCTGCCAACCAAATTGCCACTATTAAAATTGTTACTTTTTGACAGTTTGATTCTGATTAGGTCTTCTTTTACAGAACTAGAAGTTTTGGGGTGGAAGATAAACTTCTCAAGAACAACGGGGACAAATATTGTAATATACTTAAGCATAAGCTAGGGAAACAAATTAAAACAATATTTAATGGACTGGTAAAGTAATTGTCGCATCGGTATGAAATTTGTTTTATTCTTCTTAAAACTGAAATTTGTACTAGAAAAATAATTTCTGATTTTTCATCATCTCAAAATGAAACAAATTTACAGTAGTGTTACTGTTTGATAATACAGAATTACAGATCATGGTTGTTCTTATATTATTTTGGATCATAAACTTGTTACGATTTTGATGACAATTTTTTAAAAAGAATTATGATTTTAAAAAATGATCAAACAGTCTAAAGAGACACAAATATATAACTAATTTTTACTAACACTAAATGTTTTTTGAATTATGTAAATCATAGTTTTTTATCTGGCGATTTATATAAAGTCTAGTTATGGAATAGAGCGAAAGTAAACGCGCTATTATCTATTGAATCGTTTACTTTGGTCAACGGGTCAACGACCAGCCTGGCAAGTATAAACTTGTCGTCACAAAGAGACAAATCAAACTTAAAGCTTTTTAATCTTACTTCACATGTGAATTTACATCCACCTAACTCTTAGTTACACTCATTACTTTATTAGTTATCTTAAAACCGATGCTTCAAATTATCGTTTACTATTTACCTTTAATACAAAACGTTAATTAGTAAGATGGTGCTGTCATAAAAAAGAAATAGTAAGATAGTAAAACTATCAACAAGGGATTATATAAGTACAGTAGAATAAGTTTTAGTACTATATAAAAGAGAACGTGACGTTGTAGGCATATAGTTAGTGGTTGTCATTAAAGTGTGAGTTGTGCAGTCAATATTGCAACCAACCTTCACCAAGGAATTTAGTGGTTTTCCCCTTCATTGTCACCATCATTAAACTAGCCACTACTCTGTTACCCTAAAATTCCCCTCTTTTAGCTTAAACTAATTAATGCTAAACATATTCCATGAAAATAAAAAGGAATTCTAACCTGTGAAATTATTTTTAGCACAAACAAACCGAAAAATAAAAACTGTGAAATTCTCCATACTTGTATTACGTACACTTGTTTTACAGACTGTGAAATCCAATATTCGTGACTTGGCACCGACACGCTAAAGATATTTGTAATTTCCATAAATGGGTAAAATTAAAGAGGAAGATAAGAAAGGGAAGGAGGATGAAGAAGAAGAAACTTACATTCTAATGACGTGGCAAGAAGAGTTTTGAGGAAGAAAGGAGCAATCACAAGTGATATTACTCTCAAACCCTTTGGTTGTGTAAGTTGTTACAATCCAAGTGCCTTCACCACTACATGGATCTTTGTTGAAGTCCCAATCTTTCTTCCCTAGCTTCTTCCCTATCTCCTTTAATGCCCTCACTTCCCAATTTCAAACCATACCAAACAACCATCATCATCAAAGATAAAAAAAGTGCTTTGATTTGCAAATCATAGAGATGCACACACATATACAGACGAGAGACAGGACTAGAGGAAGAATCTTTATAGTAGTACCTTCGGCCTCGTGAAGTTTATTGTTGTCGGAAAAACCAAGACGCCCATGGAAAATTAGTGTGAAGAGGACGATGATGAAATATATGCGATGTAAATATATCATTTTTTCTATACAAAATAATAAAATATGGTATCACTTCTGCGAGAAAGCTTGCAAGAGATATAGAGAGAGAAACATTTAGGAAGTGGTGATGGATGAGAAGCTAGAGCTTATTGACCACTTTAGTCGTCAGGATTTAAT
681	3082785	3083733	AT1G07645	949	TGTGGGGACTAGGCTGGACACTTTGTATATCTTTTTACTTTACATGTTGCTTTAAGTAAATATATTCATCAAGACATCAACCATAATTAACAAAGGTACCAAAGTATCTTGTAATATTTATTCATATGTATATAGACTAGTTAATGATCATATTTTACGAGTCTTTATTTTGAATTCACTTAACGTGGCTTCCGATGCGTACAACAATGCCGTCAATGTCTCGCACGTATCCAACCTTCTGCCCCCATTCTTTATCTTCCGGCTTGCTCACTGCCTCCGCACCGTTCTCCACCGCTCTCTGCACAACGCAGCATCTCACTGGTTTATCAACACGTACGAATTGAAGAGTAACAGGCAAATATAGACATAAGTATATAATAATTGATTTCTACCTTGAAAGCGGCATCAACATCAGGGTAACAGAAGCAGACTTCGATGGGTGCTCTTTCACGTGCTGACTGCGTAGCCTGAACCTTCCCGGTTAGGTCGTCGGTCTCATGCTGGTGAAGCGGTGTGAACGCTATCGTGGTTTGCCCGCTCTCTAGCTCCCCCCACCTGTATGTATCAGTTTCTTTCATTCATCAAACATATATATTTGGTGTGTTTGCTTAGCATGTTAGCCAGCGGATCGGACCTGATTATAGGACATCGCACCAATAGAATCTCAAACCCGAGAGTTTTGTTTCATGACCTAATACGATTCTGTCGTTTACATTCCTATGATCGTATCCAACAACACCTAAGACAATCCAACGTAGAGAATAGTAACAATTCATAATACAAACCTGTGGGATTCGTCAAGACGACGGACGTTGTGACCAAAAGCTCTAGAGTAGAATTCTACAGATTTAGCTACGTCCTTCACGTACACAACAGTGTAAGCAAACGCCGGTCTCATCATATTAGCTGCCATTTTTTCCCAGTCTTATGATTCTGATTTCGATCCGAT
682	3084010	3084907	AT1G07660	898	AAACACAACTTTCATTCATTAAGGCCTCAAAGCCTCAAGAGAGGAAAGTTGATACAAGCTACGATAATACAACAGAAAGAAAGATACAAGTTAATCCCACCACTTTGTACTCGAAGTAACATACTTTTTACAATCACATTTTTGAAGAACTTTCATTCCATAAATCTACAGGTAATTCATATATTTCTGCCTTGCTTAGGCGTAGATTTCAATTTAATGTTAGCTTAATTTCTTCAAAGTTTTTCTCGATTTGTCACATTTTCGAAGAGTTTAAATGTTTCGATTCTCAATTCAATTGATTGATCTGGAAATCTAGGGTTTCTGAATAGTTTCCTTCTGTTATTTTTCACAGATCTTTGTGTATCAAGTAAAGAGATGTCAGGAAGAGGAAAGGGAGGAAAAGGATTGGGAAAGGGAGGAGCGAAGAGGCACAGGAAGGTTCTGAGGGATAACATTCAAGGAATCACCAAGCCTGCTATTCGTCGTCTTGCTCGTAGAGGTGGTGTCAAGCGTATCAGTGGTCTCATCTACGAAGAGACCAGAGGTGTCCTCAAGATCTTCCTCGAGAATGTTATCCGTGACGCCGTTACCTACACTGAGCACGCCAGGAGGAAGACGGTGACCGCCATGGATGTTGTCTACGCTTTGAAGAGGCAAGGTCGTACTCTCTACGGTTTCGGAGGTTAATCCGATTTGGGGGATTAGGGTTTATGCAAGTTTGGGGATTTCTTCTTGTTTCTGAGATCCGTGTTAAATGGTTTGAATTAGTCAAAAGTAAATTCAGGAGTTAGTTTTTGTTTCTCGTTTTTCGTTGTTATTAGCCAATGTGATGTAGTAGTTAATTATCTTTTGCAAGCTTTGTGCTAAGAAAATCTAATGAGAATTATCCATTTGCTTG
683	3086816	3091309	AT1G07670	4494	GCCCAAAATAAATTACCATCAGTCTTAAAAACCAATTTGGTCGACCATAAAAGTTTACATAAAGAATCAAGGTTTGGTTGAAACATTCATCTTTCTATCACGGGCTGTGTCCATGAACCAAAGTTAGAAACTTTTCTTTTTCAAACCAAAAATTATCGTTTGGAGAATTAAATATAGCAAGGATGAGTAAAGCAACAAAGTTAATTTCAGCTAAAACTAAGAGTCTAATAATAATGCCTTTTGAATTATTTTCTTACTCCTCCTTTTGCTTAGCTGAGGGAGTGCGAGGTGAGTAGCGGTAGCCACTCGTGCACCTTCCTACAAACTTGAGCACTTCGTCTATCAAAATTACCGGCAGCGACACAGCCAGCACTAGCAGCCACTCGTTCAAGCTCAGTGGCACAATACCAAACACCTGAGCCAAGAATGGGACGTACAATATCACAAAGTGGAGTCCAAATGAGACAGCCATTGCCAGGAGCAGCCACGGGTTAACCCAGGGTGGCATCGTCACCAGGCTGCCATCTTCTGAGAGTGCATTCAGAGAGTTGAACATTTCAATGGCCACCAACACCGAGAGGGAGAGTGTGGATGCCTTGATTTTACCCTGCTGAAAATAGTCGCAAGGGTTTGAGTCGAACGAGAAAGTCTGAGAGCCTGCTGTGAAAGGAGACACTTTGAAGCCTTCCCATGAAGAGCATTGGCCCCAATGTGCGAGCTGTGAATAGCTCACAAGGCTGTGACCGTCTTGGCTCAGGTCTATGCCCATAAAGCTGTTGTGTGTGTACCATATGATGAATACTCCCACCGTTGCTACTCCCACATACAAACCAATCACCTGTAGGTAGGTACCCATAATAGTCAGTTAGAAAAGCCCCAAAGGATAAAAAGGAGAAACAAAATGATTTTTGCACACCATATAGCGGAAGAGGATCCACGCAGTGATAAGAGAGTCATCGCTCCTACGAGGAGGCTTTTTCATAATATCCTTGTCAGGGGGGTTGAATCCCAAAGCAGTAGCTGGAGGACCATCTGTTACGAGATTCACCCACAGAAGTTGAACGGGTATCATGCCTTCTGGGATTCCAAGAGCAGCTGTCAAGAATATCGATGCAACCTCACCGATGTTGGAAGAGATCATGTACCTTTTATTCATCATAGTCAGATATATAAGGTTTGTATGTATAACTCAAGCCACCCATAGGAAGAGGCATACATATGTAACATAAGAAGACTCACCTGATGAAGGCCTTCATGTTGTTATAGATGGACCTGCCTTCACCAACAGCTGCAACAATGGTGCTGAAATTATCATCTGCCAACACCAAGTCAGATGCCTCCTTTGCTACCTGAAAAATTCCAAGAGCTTTAGAAAGCTGATAGAGCTATAATCATCCCGTCCTTTCAGAAGGGAGAAGAGAAACAACTACCTCTGTCCCGGAAATGCCCATAGCCACACCAATATCAGCCAACTTCAGGGCAGGAGCATCATTGACTCCATCTCCAGTCATGGCAACCACTTCTCCATCTTCTTTCAGTAACCTGACAATCTCTTGTTTGTGTTTTGGTTCAGCCCTTGAGAACAGGAGCCCTCCTGTCTGTCTTAGATGATTCTTCTGATCTTTAACATCCATAAATTCTTTTCCTGTCAAGCTTCTCGAGGAGATATCTTCATCTGCTTCAAATACGCCAATTTCACGGCAGATTGCTTCCGCTGTGCTCTTGTTGTCTCCGGTGATAACCATGACCCGAATACCTGCTGTTCTGCAGTCTGCAATGGCTTGACGCACCTCTTTCCTTGGAGGATCCTTCAATCATTGAAAAGGTAGAGCATGAATAATTATTAATGAGGAACCAGAAAGAACGAAAAAAATATCACGGTGACCGTGACTCACCCTTAAACCAACAAATCCAACAAATACTAGATTGGACTCAATTGATGAATAATTGGATGGGTTGAGAAGTTGCTGATGAGCAGGATGGTCTTCACTGCCATCATAAGTGGCAAAATCTGATGGAACATCTGAGTATGCAAATCCGAGACATCTTAATGCACTCAAGGACATATCATGTAGGCTTTGTAAAATAAGATCCCTTGAGTATTGGTCAAGCTCTCGAGTGGAACCATCAAGTAGCTGAATATGGGTACTCCTTTCCAATACATTTTCTACGGCACCCTGCATAATTTCAAAATTGGTCTCTTAGGTGCTGAAAAAGAGGGGACAGTGGTTTTCTCGACTAATAACATGCAAGAACCAAAGCAGAAGTCACTTGATTTCCCAGGTTCGACCTCAGGAGGCAGCATATGATCAACGATAAAAAAAAACAGACCTTGACCAGTAGCAGTTTCTTTCCTGAGCTGGAATCCACCATAACTCCCATTGATTTCCGGTCACGGTCAAACTCAAGGGTGGCAATCCGTTGTTCTAGTTCACTCCATAGCCGACAACAACCTTCAATAATGTTAAAAAAGGAAAAGGGCAGGAGGTTAGCATCTGTAAAACTGTATAAACATAAGTAACAGATATAGTGTAGAATACGAACGTAAGACATTGCCATCGGATGAAGCTTCATTCAATCCTTCGGGAAATCCCATTTTCTCAACCAAAACCTGTTCAAATAAACACACACACCAATAGAAAAAGAAATCAATCAAGGACAACGAACAGAGTTTTCTAAGTCAATTTAGTTAAGAAAAGAAATGTGCAAGCTAGTGTAGTAGACCGCTTTACCTTCAAAGCTGCCTCAGTAGGCATGCCCCTAGACACAAATTGCTGATCAGATTTCTCAACATTAGCATCGTTGCAAATGGCAGCAATTTTTGCAATCATCTGAAGATTTGCATCCATCCGACCCGTTGGCCAATCTTCAATCTTTCCATCTCGAGGATCAAACGAGGTCCCCTCAACATTGAAAGATCGAAGAGTTCCGATCCTCGAACCCATAGCAACGAGCTTTGAAACAGCCATCTGATTGGTTGTAAGAGTTCCAGTTTTGTCAGAGCATATCACGGTGGTGCATCCAAGAGTCTCCACACTGGGTAGCTTCCTAACCAGAGCATTCTTCTGAGCCATCTTCCTAGTGCCAAGAGCCAAACATGTGGTAATAACTGCTGGCAGACCTTCTGGAATTGCAGCAACCGCCAGTGCAACAGCAATCTCAAAGTAATATGTGCACTTCTCGAAGGAGAACTTAAAGTTTCTGGGCCAGCCATCAACATACTCCCATGACAGAAAGTATTTGACATTGATGAGCCACACTAACGCACAAATTAACCCAATGATCATAGTCAGAACTTCCCCAAACTCGTTAAGTTTTTTCTTCAGAGGGGTATCTTCCTCGTGTTGTGCAGCTTCCTGGATCTGTGAGTGAACCCTTCCAATCTCAGTATTCATCCCAGTATCTGTAACTAAACATATGCAGTTCCCATTCACGACAGTGGTTCCTGCAAACACCATGCATTTCTTTCCTTGAATATCAGCATTCTCATCCACGTGCTTGGTGGTTTTGCTCACTGCCTCACTCTCTCCTGTTAAGGACCCCTGCTCGACTCTCAAAGTTGAACTGATCAAAGCAACCACACGCATATCAGCAGGCACCTTATCACCAACCCTCAGTTCCACAATATCACCAGGAACAAGCTCCTTTGCAGGCAAACTGGAAACCTTAGTCCCATCACGCATGACGGTAGCTTGCTGAGACTGAATCTCTTTCAAAGCTTCCAACGCCTTCTCAGCATTAGTTTCTTGCCAGATGCCAACAATGGCATTAACAATCAAGATGAGAAAAATAACAAGCGGCTCAACAAATGCGGTGATACCCATCTCACCACCTTCGTCGCCATCAAAGAAGGCTAAGACAAAGGAAATAACAGCAGCCGCCAAAAGAATACGAACCAATGTATCATTAAACTGTTCCAAAATCAGCTTAAAAATAGAAGTACCCTCAGGCTTCTCTAATTCATTCAAACCATAGATCTGATGCCGTTTCAACACCTCATCAGTGCTCAAACCTTTCTCACGACTAACACCAAACTTCTCTTCGCATTCCGACACATCTTTACCCCAAGCAGGAAAAGTATCAGACTTGACCAATTCAGAACTATTAGTTTGCTTATTCCCGCAATCTTCACCTCCTTTCCCCATTATCTTCCACTGTCAAAGAGATCAAAATCATTCAAATCTAATTGTCAGCTTCAAGTTACACTATGAGAAAACAGAGATTGAAAACAAACGACGAATCTTCGAATAAAACAACGATCAAATTTCAAAAATCGAGTAGCCGCATAAATCAAATCAGAGATCAGTGTCAAAGCAACATATAATATACGAAGAATCCAAAAACACTCAAATTCCGAGAAAGCGAAGAACACGGACAACGAGATCGGCAAAAAAAAAAACTCACCAGAATCGGAGCGGATAAAACTCCGTACTGTTTCTTCGATGCGGAAATCGCACGCCTCTCTCTCTCCAGATACTTCTCTTCTTCTACTTC
684	3092409	3093583	AT1G07680	1175	ACTCCGGTTAACGTAAAAAGACTGATCAATCATCTTTTCTAGACCCAACAATGTTCTCGCTCCGTACCCTTGTTGTTCTACTTCTCTTCACTTTGATAGCTATTGTTGGATCCATCAATGGTATTATTCTTATCACACTTAGATATACATCTACAACAAAAATATATGCACTTGTACCTTATTATATGTGGTATATCCGTGTATATTACTGAAATGAATTCATTTGATTATAAATTAACCTACGTTCACGAATTAGGAGAACCGGGGTGTGATTCATCATCATCTCCCACCTGGGAAGACTTGCACGACGAACAAGCACGACAAAGTCTAGACAATGCAGATAAGTTTGGTAGGATCACTCTTAATTGTGAAACTACTGTTGGTGGAGGCAACGGTGGAAACAACGGTTTCGTGACGATTATAGACTTAGCCGTTGGTCTCTTCTTTCTTATTCTTGTCGCCATTGGAATCTGGTTTTGCTGCGTCAGAAGACAAAAGGTTATGAACGCAGCTATTGTCCAATCCTATCCAGGTAATATGATGCAACATTATAATTCCAACCAAACCAAACAAATAAATTCAATCACCATTTCACTCGCAAACCAGCTGGATTAATTGCAGAGTTTTGTCGGAACATTGATTTCGTTAAGATTTGTTTTTCCTGGTTTAATCGAACCATATAGTTGGGCCGAATTATATATAATTGGGCCTAATTATAGGTAGGATCTGTCCAGGAAATTTAAACACTAACCCCAGTTAGAACATGCAACGGACGTATGTAAATAATTAAATATCGTAGTGATTATCGAGATTAATTAGGATAACTAAAGAATCTTATTAATATATGAAGAGTGTATGTAATTTAATAGGACAATTGGGAGCTAAAGAGATGGGCTATGGAATGGACGGGAAGACGAAAACAGTTGCCATGACCATGAGTGCTCCAGCAGGAAAGCTTTCAAATGGTGACACCAATGTTTGAAACAATAATTGATCAAACAAAAATGTTTGAAACAATAATTAAATTCTCTTGATTTTTTTTTTCCTTGTCAAGATTTTGTTTTTGCTATAAGTGATATGATGATCTTTAATCTCTGTTGTTGTCGTCGTTACATTACACACAATTTCAAAAGCTTGTAACTAAATACTTTGATATCTTTAAAATTTTACATTTT
685	3094284	3095208	AT1G07690	925	ATGGCTTCTAATCTTCTCCTCATCGTCCTCCTCGTACTCGTGTCCCTCTCTTTAGCTTCTGGATATTCTTTTTCCACGAGAGATGCTGTCTCAAAGTAAGAACACCTCAAAACCCTACTTTTTCACTTGTGTTACGTTCTTAAAGCTGCAACTAACTATAAACATATTGTTCTGCTTTCTCTCTGTTTTAGACAAGACGATGAATCCTATATTATGACTACGAGTGATCAAGATTCTTCAATGGTCGTTCTTGAAGATGTAGTAAAAGGTCGTCGTCTTCTAACCAGAGTCGTTCGCTCGGGAGCTGTTGTGAATAAATCAAGTTCAAAGAGCTCTCCAAGCAAAAGTAAAAAAAAAGGTTTCCTAAACTATAAAGAAAGATCGCTTAATTTATTATGTTACGACCAGTTATTATTAAGCCTTTTCAGTACATTAGTTTTGATACAGTATACAAACTTAAATTGCAGATTCGAAGAAGAAAGAAAAAGATAAGAAAATAGGATCACTGGCTGGTGAGCTTATTCATGTTATTATGTTTGGACCATGTACTCTTGTAGGTACATTAATTTTGATATAATAAACAAACTTGGACAAAATTGCAGGTGCGAAAAAGAAACTTAAGAGCTTTAAAATAGGAGCATTGACTGTTGGACTTGGAGCCTTGATCGGGATCATCATCGCAGCAGTTGTGGGTTTCATTGTGATCGTCGTTGTTATATGCCTTTTATTAGTTTGCTGTCTCAGGCACAAAGCAAAAAAGGCTAAAAGTACTGAACAACGTAACTTATTATACATTCTCAATAGATTAGTAAAGTTATTAATAAATTGCTAACACATTTTTTGGTTGTTGTCTAAAGGTACTACTGCTGAAAAACCTAATGGGACATCGGGAAATCAGACTGCTAAAGCAGATGATCATGTCTAA
686	3101938	3103653	AT1G07700	1716	GGCTGACAAAGTCGATACCAAGTTCGTCTGGGTTCCGATTTCCGTCCCAAGTAGGACGGTTCAAGCGCATCTACAGAAAAACGGTTTGTACTTTCAAAAGAACGCAACTTTTATTTCGAAAGTTCGATCCTTTGGGTCCATAGTATTGACGGGTGAGTAGATTACAATTCTGATTGCTTTAGGGTTTTTGCCGATTTGGGGATGGTTGATCTTTCAGTTGAATCCTTAATCTGATTTGCTGACATTAGAAGGTTCATTCCATGTTTTGTCTTAATCCCCATCTAGTTGCCGAAAGGGTTTAGATTTTGGGGTCATTGCTTGAAATTTATGCTTCAGATGCGTTGATCTTGTACCGTTTAGAACTCTGTGTTGTACTCGGATTCAAAGTTGTTCCCTTTACATGTCATATCTCTGTTTTGGTTATTTTCATGCCTCACCATTGAATTCTTCGTTTCAGGCCACTCAACCAACTACGAGTGCTATCTTTCACCCCTGAGTTCACTGAAAGTGTTCCTGCTTGGTTTGCTGATGAGCTATTGCTTGTGGAGTTAGTTTAAATATCTGCAAATGTCAAGTCTTCTTAATGTACTGCCACATATCCTTTATATCACTATTACCTATGTAACTTCTAGGATTATTTCAATGCAAAGATGACCCCCCTGCTTTGGTTCTGCTTCAAAATTTTGATTTTTGATTCTAATTTGCAGATATCTCACTGTAGCTATCATGGATACTCAGGACTCACTAGTAGGGGAGGCATAAACACTGTTGAAAACCATAGATGGGTCTGGCACAACAACGGAGTCAGGTTGTCGTTTCCAAGAGCCGAGTCTTCTATAAACATCACTATGGGTTGTACGCTTCAGCGTGGGATAGCAAAAAGCTTAAGTCAGGAAAACCTAGTGGAGTTATCTGATGAAAATGATGATCTATGTCCTGTGGAGTGTGTCACTGAGTTCAAGACAGATGATGAATTGCTTAGCGTTCTTGAAAAGTCGAAAGAAACTAATTCTTTGGTTGTGGTTGATTTTTATCGCACTGCATGTGGGAGTTGTAAATACATAGAGCAGGGCTTCTCAAAACTGTGCAAGCAATCTGGTGACCAAGAAGCTCCTGTTATCTTCCTTAAGCATAATGTGAGTTTCTGATCTCTCATCTTTGATGTATAAACAATAAAGAAGTAGAGAAAAAATCCATTAATAGCTCTAATGCTGCTATTTGCAGGTGGTAGATGAATATGATGAACAATCTGAAGTCGCAGAAAGGCTCCGTATCAAGGTAATCCCTCTTTAGAATTTTGGTACTAACAACACTCAAAAATTAACTGAACAGCGTAGTAAAGAGTTTGATATACTACAATCTTACAGGCGGTTCCTCTCTTCCACTTCTACAAAAACGGAGTTCTCTTAGAATCATTTGCAACTAGAGACAAGGAGAGGATCGACGCAGCTATTCTCAAATATACATCCTCGGAATCTTGAAGAACATTCGACAAAACCGCACTCTTTGGGTTACCTTTCCCAAATCATTGAATATGATGTAACTTATATTGAACAACACAGCATCATCCTTCTTCTTGTAAGATGTCATACTGAATAAGACAGATGCAACATTTTGATCTCTTTCTTTTGTTTGTTTGCCTTTATGTCTTCATAACCCACATACTTATAGTATATATGTGCAAAATCTGCAGTGACAGCTTACTAGTTTTGGTTA
687	3109503	3113821	AT1G07705	4319	ACATAAGACTAAAAACGGTCAGTAGTACAAAAAGATCAGATTTTTTTATTCCGATTTCTTCTCCATCTTCGAGAATTTCGTTCCTTGGAGCTTCGAGATTGAGTTTCTTTGTTCATCCTTTGGGTCCATATTCTTATCAGGTTCTAATTTCGTTTGACTGCTGATTATAAATCTGAGTGCTTTAGGGTTTTTGTTTATTTTCCGATTTCGCAATGGTTAAACTTTCTCTTGAACCCTTGATCGGTTGTTGAAAGGGTTTTGATTGTTTGTAATGTATGATTCAGATACGTTGAAGTTTTACTGTTTATAGTTCTGTGATGAATCCAAAGTTTGTTCCTTTCCATGTATTTACTGTCTCACCATATAATCCTTCTTTTCAGGTCACGACTGCAATCTCACATTCCTGAGCTCACTGAAGGGTTCCTGCTTGGTTTGCTTATGAACTTTTGCTTCTGGAGTTGATTAATCTCTGCAAATGTCAAGTTTACTTAATGTACTTCTTCCACATATCTTTATATCAGTGTGTTGCAGTATTGTCAATGTAGCTTCTAGGATAAATAATGTTTATCAGTCGTTCTGACTTGTGGTTATTTCAATGATATCCTCAGTCCTCAATAAACGGGTCTACCTCGAATTTGTCAGACGGTTCAGGGAGGACGTTTACTTCTTCTTTCTCCGGTCAGTCTGGGGCAGCGTCTCCAGTTTTTCATCATGCTGGTGGGTAGACGTCTCCGGCGCTATTTCTTTCGTAATTCTTCTGAACTTATATTGGTTTTTTTCTTTTTATAGGATCTATTCAGGGCCTTCATAATATTCATGGAAACTTTAATGTTCCCAACTTGGCGGGAAGTCTTGGATCGAGAAATTCAAGTCTAAATGGTGTTCCATCTGCTGGTGTCCAACAACAAAATGGAAGTATTTCGAATGGAAGATTTGCATCCAGCAATATTCCGGTTGCACTCTCTCAGGTGCAGTTATGCTTATGTGTTGGTATCCTAAAAATAATGCAAATATGAACCCTTGCTTTGGCTCTGCTTAAAAGTTTTCTTTTGGATTCTTATTTGCAGATGTCTCATGGTAGCTCCCATGGACACTCAGGACTCACTAATAGGGGAGGTATAAATACTGTTGGAAAACCTTAATTCAGTAGTTACACTAATAGGGTGGTTCCATTCCTGAACTCTTCCTACCTCTACCACCATTGGTAATTGGTTTACTGTTCCAGGATTGGGAGTTTCTCCAATATTGGGAAATGTAGGTTCTCGAATGACGAGTTCTATGGGGAATATGGTTGGTGGAGGCACAATGGGTAGGACTTTGAGCTCTGGTGGAGGATTGTCGATTCCGAGTCTTGGTTCGCGGCTAAATTTGGCAGTAAATAGCGGATCCGGAAATATTGGACAAAATCGCATGATGGGTGGGGTCTTGCCACAAGGTACTTCATGATTTATATCCTTTTCTGCTCTTTGTTGAAATAGGTTATGCATTTGTATGGTTTTAGTTGATTTACAATTCCGTTAGTATTGATGTTAAATCCTTTATCATTATCTTATATTCTTTCCTTTCTCTTCAGGATCTCCGCAGGTTCTTTCGATGCTGGGAAATTCTTACCCTTCAGCTGGAGGACTTTCCCAAAATCATGTTCAAGCAATGAACAGTCTAAGCTCTATGGGTTTGCTGAATGATATGAACTCCAACGACACTTCTCCGTTTGATATTAATAATGATTTTCCTCAGCTCACAAGCCGCCCCAGCTCTGCGGGCAGTCAAGGACAATTGGGTAAGTAAGAAAAACCCTTTAATTCTATCTTCTTTCTTTTATTGGTTTGAAGCAAAACTATACTCCGCTGTTTTCTGAAACTTCTTAGGGTCTCGATTGAAACAAGGCCTTGGAATCAGCCCTATAGTTCAGCAAAACCAAGAGTTCAGCATCCAAAATGAAGATTTTCCAGCATTGCCAGGATACAAAGGTCACCCTTCTGATCTGCAACTTTTTTAAAATGGTCCAACTGGATAGAAATTGTCTCAATTTGGGTCATATTTGTGTGCATTATGGAATTTGACATTCATACCCCAAAAGGAACCATCTACCTTCCACATTCGCATAATATTTGGTGTTGAGAGATTTGAGAGTGATTTTGTAATCACACCCAGCTGAATTACTAATGATCTGCATGATCCAATGTGACATTACTCTCTTAATATCTCATCATAATACTAGTACAGAGTCTGTCTATTAAATTTTCCAACACGTTCATGGTGTCTGCATTCAAATTATTTGTTGTTCGTATAAATAGATTTTAGATTAAGGTATAGTCATCAGTCATGACAAGATTGATCGGTTTTATACAGGTAGTAGTGCTGATTATCCAATGGATTTGCATCATAAAGAACAACTCCATGAGAACTCAGTTTTAATGATGCAATCTCAACAATTATCTGTGAGTAGCTTGTCAAAAAATGTCATTGGGTTTAATTCTCTTCCATTGAAAGTTTTCCTCAAAACATTTACCTTATCCTCTAGTGCGGCTCCTTGCAGATGGGAAGGTCTGGTGGGTTTAACTTAGGTGGAGCATATACATCACACCGTCCTCAACAACAGCAACAACATGCTCAAGCTGTGAGTAGTAGTGGTGTTTCCTTACATGGGTCTGACATCTTCTCATCTTCGCATCCGCCTTACCACTCACAGGTATGATGTAGTCTGTAATATTTTAAAACAGGCGGAGATCATTTAAGGTTTTATTTCATGAAACCAACGTTCTTGTTCTTTCTAAGGTATATTTGATTGGTTTCAGACTGGTGGAGCTCCGGGTATTGGATTAAGATCTATGAATTCTGCAAATTCTATCACTGGGATGGGTTATGACCAGCAGCTCATCCAGCAATATCAGCACCAACAGAACTCAGCCCAGTATCGCTTGCAGCAGATGTCAGCTGCTAGCCAACCTTTCAGAGATGTAGGATTAAAATCAATGCAATCGACACAGTCAAATCCTGATCGGTTTGGCTTACTCGGTTTGCTCAGTGTGATAAAGATGAGCGACCCTGACTTGACTTCTTTGGCACTTGGTATTGATCTGACAACACTGGGGTTAAATTTGAACTCAACAGAAAATCTTCATAAGACTTTTGGCTCGCCTTGGTCCAATGAACCCTCTAAAGTTGATCCAGAATTCAGTGTACCGCAGTGTTACTACGCAAAAAACCCTCCACCTCTACATGTAATTTACTCTAGTCTCTCATCAGTACCATCATTCATTTGTCCATCTGGGTTTGTGTTTTCTTTTCATTAGCTGTTTTTAACTTTTAATTTTTTTTTGGTGGATGCAGCAAGGGCTCTTTGCAAAATTATTGGTAGAAACATTGTTTTACGTATTCTATAGGTATATGTCTTTGGAATTGAAAGTACTTGTTGATTCACTCTCTTGTCAAAGGAACCATAACAATTTTTGTCGTGCAGCATGCCGAAAGATGAGGCGCAACTCTATGCGGCTAATGAACTGTAAGTCCTTTTCATCATAATATATTTTTGTTTCTCTAGTATTGTAAATATGAAAATGCTTCTTCGGAGTTTTTTGTTCACAGTTGTCATATATTAAACTTGGAATATAGATTGAAGATGAATTTGTCTTCACATTTGAAAAAGAAAGGGAATATGAAAGCAAAACATCAACTTTTGATTCCATCTTTCTTCTCCATGACTTGAAAATGGGTTTCTGTCTTAATTTCCTGGTTTGGTATCAGATTGCAATGCACTGAAGGATAAAGCTGCATAACTCTTATTGTTTTGCAGTTACAATAGGGGTTGGTTCTACCACAAAGAACACAGGTTGTGGTTCATTAGAATCGGGGAACCTCTCGTGAAAACAAATGCGTATGAAAGAGGATCATATCACTGTTTTGATCCAAACTCATTTGAGATCGTTCAAAAGGTGAGTACATCCAAATTCTGCTCATCGTATCTTTCTTCATTTGGCCTCTGAAGAATACCCCAAAATCATTTCTTTGCAGGAAAATTTTGTTCTCTATTACGAGATGCTGGAAAAAAGACCATCCATTTCTCAAGATTCTCAACATTGAGTGTAAACTATGCCTTCTTCAGTATTTATAATGTAACTTTCCTACCAAAGTATCCATTGGTTAGGAAATTCATAGAACAGGAACCAGTATCCAACATGTATTTTTCTCGGAATTTAGCTTTTTGGTTTATTTAACTCCTGGTAACTTTTGTTGTTGATCATATATAGCTGAAATTCTTCATGCTATAGGTTAAACCAATGCACATTTCTTCCCCCATTTAGAATCGGTGTTACATT
688	3126313	3128024	AT1G07710	1712	TCAGATTGCATACATTTTCTTACACTCGTTCTGGAGAATATCAGAATCCGTAAGCTGGGGAATCCCCCAGGATCCAGATATACTGTTGATGGAGGATCTTCTAATGTTTCTTAAATTGGCAGCTTCGATCTTGTGCTGTATTATCCAGTAGCACATCGTCCCTAACGTCGTAATCATTATAGTTGCCCCGATAGCAGTCACCCAAATGGCTAGCCACTTCTCTTCTTCACCAACAACAACAAACGACAAAGCCAAAAAGGCAACAGAGATGAGAACACAGGCAAGCCACATGAGTTTGTTTATCACAGCCATCATCTGTTTCTTGGCCTTGCTCTCTATTACCACCACTGATGTCTGAACCACCACGACCGCTAAGGAGATGAAGAGTGCGATCGAATCAAAGATGAAGAAAATTATGAACGGAGTCGTCGATGCAATATTCGCCTCCCCGAGGGAATGCCCATCTGGAATTTTACTTGTGTCTTCTACATACTGCCCCGGGACAGTGAAAATTGCTGCAAAAGCGACCGTGGCAATAAGAACAGCTACAACAGTAGTCGAGTTGATTGCATTGTTAAGACCTTCAGTGTGCATTTTGTTAAGCTGTTTGGCGATTCCTTGAACACGTTTTCTGGTCAGGCGTGTGTGCTCAAGCTGATTGTGAACCTCATGCTTGATATCGCTTACGGTTTGTTTCAGTTCCCGAGCGGGGTTAGGCCCGGATGGCTTAATGGTCTTGGCGCTGGGAACACCATGTTTCTGTAAAATAAGAGCCACTTCTGGATTTCCAATTTTCTCTGCTGTGTCAAGTGCGGTTTCGCCTGATCGGTTAACAGCTTTTGTGTCTGTCATGTTGTTGGCTAATAGCAACTTGACAATCTGAGATCTGCCTTTTCGGGCTGCAATGTGCAACGCTGTGTTTCCCTTTGTGTCGGCTATATTGATAGAAGACCTATCTGCTTTGATAAGTTCCTCCACGACCTCAACATTTGTTCCTTTAACCGCCATGTGAAGGGCTGTTTGGCCCTTCTTGTCCATCCTTATTGCGATCGCAGGTTCGGATGCCAAGAGAGCCTTAATGACTTTGACATGCCCGTTCCTTGATGCAGAGTGCAGGGCCGTCTTACCATTGCTCTTGGCAATTCCAGCAAGGCTGCTTCCCAGTTCCAAAAGAAAGTTTACCACTTCAGTGTGTCCTTGTGTTGCCGCTGTGTGCAGTGCCGTAGTGTTTGATAGATCCACCGTCATCGCTAACTCCGAATGAGCCTCTGCTAAAACCTTCAACACATCTGTAAAAGTCCAAAAGAACTAATGCTTAAGACGCAATCAACTGGTTTTAGTGGCAATTTTCAAAGGGTTTTACACGTACCGAGATCTCCTTGCTTTGCAGCAATGTGGAAAGCATCAAATCCGTTCCTTGCTTTGATCTCAACGAGAGCAAGATCATAGCAGTTGATCATCTCCTTGACAATCTCTACATCACCATACTCTGCTGCAACATAGAGTGCGGTTTCGCCTGACTGGTTCTGTTTCCCCAACAGCTGATTCAACTCAGACTCTCTGGTTTTCGTAAGAATCTCAACAACTCTGTCTTTGTTTCCGTGTCTCACTGCTGAATGAAGCAGAGTGTCGTCGCGTTTTCCTGTCAGCTGTTTCATCATTTTCTTCTTTGGTATGCTAGAACCCGCCACAGTGTCTTCTTCCCCTTCCAT
689	3128130	3129928	AT1G07720	1799	AACATTAAAATTTTTGGGGTATTATTATTTACCAAAGGATACAATAAATAGATTATTACACCCAAAGAATTATTTATTTAAAAAAATGAGAGAAAACTAGTATATCGCAGTATCTTTGTCATTCATATTTTCTTTCCCATCCAATTAGAAAAAAAGAAAAAGAAAGAAAGAGAGAGTAAAATGTAGCAATTCAGAATCCACATTAAATAAAATAAAAGAAAGAAAGAGGAAAATAAACTATATAGTCACCTTTTGTGGGATTTGCAGTTTGAAGTAACTGTATATGTATGTTTACAATGATTCCCAAGAAAACATTCACATAAATCCTTCGGGCATCTTGAAAGTATCAGGATCTTCTTCTTCATGAATCCAACCATACTTCTCGAAAAACGGATTCAAAATCGATTTTGGTGGGTATTGATTAATGCAATGATTCCACACATTCCCTACAGCTTCTCCAACGTTAAGATCTCTCACAACTTCCCAAACGCAACTATTGCACTTGAAACCTGCCCCAAAGCTGATCATGAACACTCTATCTCCTCTCTTCAGCCTCTTCTTTGCCTCCATATACCCCAAAACATACCACAAGCTACTCGCTGACGTGTTTCCAAACCGGTGTAACGTCATCCTCGCCGGTTCAAGATCGTACTCGTTTAAGTCGAGGCTGTAACCGATCGCGTCGATAACCGCTTTACCTCCAGTGTGAATGCAGAAATGGTCAATACCGGTCTTGAAGTTAATCCCTGCTTTAACCCCTGCCTTTGGAGCTGCCTGAGTCACGTTCGTCGAGCCTTTGCTAGGGCTGCTACGAAGCTTCTTGAGAAGAAGACACAACATAAACCTTAAAAGCTCTGTTACCGGAAGAATCTTGGGAGTGATGACTTTGAGGTTGTCTATGAAAGCACGAGTCGCTGCTTTTGGAAGAGTCTTGTCTAAGTGGACACCGATATGTCCTAGCTCGTCTTCTTTTTGGACACAGGCGTTGAATGAATCGTCTCTGGCTCCATGGTGCGTCCTTACCAAACACCTTAGCTTGAACATGGCTCTCCTGCTCAGACTACGCTTGTTCGTCAAGAGAACAGCGCAGCCACCAGAGCGGAACAAACAGTTGGCAAGAATCATGGACCGGTTGTTTCCGCTGTACCAGTTAGGACTAAGTGACTCTGAGGTCACGACAAGAGCAAGCTTGTTCTTGTATGTTTTGAAGATGTTTTTGACAATATCTATGGAGATAACACTCGCGCTACATCCCATCGCCGTCAAGTTGAAGACTTTTATGTCTTCTCTCATTTTGTAATGGTTAATGATTCTTGCAGATAGTGAAGGCGTTGAATTGAGCATTGAGACGTTGACTACGAGGATGTCAATCTCCGAAGGTGAAATTTTGTTTCTCTTAAGGACTTTCTCGATGGTGTCTATGTAAAACTCTTCCATCTCCGAGAGCCCATCCTGTAGCGTAGGACGCTGTTCACGGCCCTCAAAGAAGAGCCTTGGTGCGTAAGTTTGCTCTCCGATACCGGAACTAACGATGGCTTTGAGGAGGAACTTGTACTCGTTGAGCCGAAGGTGTTTGTTTCGAAGGATGATATCACCGCTGAATTGAGTGTTCACCATACGATCGTCGGAAGGTTTGTGACATTGGTAGTCCAAGATGTAGCAGTTTTGGTCTCTCTTGGAGTCTATGCGTTTCCAGATCTTGAAGATGAGATAAGAGACGAGAAGAGAGAGGAGCATAACAAGAAGATCCATTATTGTGTTTTTATTGGAGTTAGAAAGAGGAGTGATTAAAAATGCAT
690	3130250	3132721	AT1G07725	2472	AACGAAAAATATAAAACAAGTCATTTGCTTTACTATTGTGCATGACTGTTTCTCCATTCGATTGCCAAACAAAATTTAAAACTATTAGTCACAAAAACGCATAAATCCGAACCAAACTGAATCCTAAAATAAACTAAAAACTACAAGGAAACTAAACCCTACACGTTATGGGTTTGCGAAGAAAAGGTTAAACAAAAAGATTTATAAAGAAGAATGTGATTTAGGCGTGAGTGTGAACAACACACGTACAAGAAGATCAGATCAATAGAGAACAAAAGCAAGCACAAGTACACACTGATTCTGAATATGGCAAATGAAATGTAGACTTTTATATCTATGGTCTATAATTTGAAGCCCAAAATTGATATATGGGCTTTTAGCCTAGGACCGGCCTATGATTCGTTGATTTCACAGAGTTACACGTATGAGGGCTTTTTACATGGAGCTATTACTTCAAATCCGTCGTATGGCTTGGGCTAACCATATACTTCTTAGTTTTGGATACGGGCACGGATCTTCCTAAACCAACATATAGGTCGGTTATGTAATTATTTAGATCTTCAGGGGTAAATCTGACAATATTGCATGACCCGACCGGGTGTTTCTTATAGAAACCCGTATACCCGGGCATTAGTTTTCTCGCTATGGACGCTTGGATCTCGTCTCTCAGGTTCGGGTCGGGTACGACCCATGTCTTGTGCTTCTTGTAAGCCTCTTCGAACGCCTCGTTGAACCGTCTCAGAGACTCCTCCGCCTCCGTCCCCGCCGTTGAATCACCGGGGAGCGACGCTATCACATCCCCCCAGGCCATTTTTTCGTATTTCTCGAGGTATTGATTCACTTTAACCTCGTGATTCGCTACCCAATCGTCTCCGAGTACGAGTCTGAGATTCGATGTACGGACCTTGGTCACAACGTAATGGAGGTTGTTCGCTAGGAAGAGATACGATAGAGCCGAGTCGTTGTAGAGCCGAGATTTGGCGTCGATTTTACAGAGCAAGACGAGAATCAACCACGCGAGTCTCGCCGCCATCGGAGAACGATCACCGGATCCTGGATTCTCTTCGCCGCTGCTACTGAAGTAATCCTCCGGTAAAGGTAACGATGACTCCTTGAGAATGGTGGCGAGAGAATCGCTGTAGTCTGCGAGGAAGACGATGAAGTTCATCACATACCTCGTGAGCTGATGAACTCCGCCGCCAGAAATCGCCGATTTCGACGATTCCTTCGTAATCGACGATTGAAACTCCGTCATCATTGCATTCACCGATTCCGATAGCTTCTCTAGAGATTCATTCGCCTGTAATCTAACGGCAGCGGTTGAATCGTAGCTAAAAATCTGATCGATTTTGGGAGTCAGTTGCAAGATCGTCTGGTAAACGTCAAGCGTAGGGAAGATCTTCTCTGCAGTTTTTCTGGATTTCGCTACGGTTAGTGAGAAGATGAAGAGGTTTAACGCGCTCTGTAGCGTTATGTCAACGAAGCAAGATTCAGCGACGGAGGAGGAGAAAATGTGATCGGAAAGGATTCGTTCTCCGTTGAACAGAGTGGTGATTGCTACTCTCGCAACAATCACCCATATTTTGATCTTCTTCTCCAGAATCTCCCATTCCAGTTTCTGCATCTGTGTAGAGGTTAGCTTCTCGAACCCTAGATGAGACAATGTGTCGACGATGATCTTTTTGCGAAACTTCTTGTAGATTTTAACACAATCCTTCTCGTAACCAGAGGAGATCATGCAATTTGCTATCATCTTCAAATCAACAATAGCATCAGAATTCCCTCCTCCTCCTATGTCTTTACCTAATTCCGATGAGGATTCAGAGTAAAGCTCTCCATCTGATGAAGAATCCGAAGCGGTTCCACTTGATCTCGAAGGTATGTTGGATTCAGAAGACCAACCAGAGACGGATTCTGGACTCAGAAAGCGGCGATTCGATTTCAAAACCCGGTAAAACTCCTTCTCCAAATGCTTCATAGCTTTCCGCATCAAATCCTGTCCTTTAGCAAGCTTAGCGGAGTCCGGATTCATAGCAACGGTGCTCTGAATGGCGTATTGTAACTTGCCGAGAACCTCGAGGAAGCGTCTGCCTTCTAGGCGGTTTTGAGCGGAGAAGAGGGAAGAGAGGCTGCATGAAGAAGAAGAAGAGTCGCAGAGGTGTGGAGTAACCCATTGGCATATGAAGGCGTCAGCTGCCTCCACACTATCGCCGATTAGAGACTCGGAGAAGCCCTGTTGCTGTTGCGGCCCGACCTTAGAGGATTTTGATAAGGTGGTGGGTTTCAAGAGCACCATTGTTTCTTGGGTTTGAAGAAATGGGTCTTAAGGTGTTGGGGTATTTATTTACCATCTTCGGTTTCTTGTTTCGGCGACTGTTTTTTTTTGTTGGAGCCGTTCCAAGTTCGTCAAAATGTACACGCTGGTCATCCGTTTATGTCTCTCATTTTGTTTTCTAAGTCTTTGATTTTGGG
691	3133186	3136252	AT1G07740	3067	GGAATAACAAGGGATTGGTTGTCAAATTAATAGGTTTTCACGTTTTCTTGGTAGACAAAAAAGATAAGAGAAGAGGGAAAAGAAACTAGTAAGAAAGATAAACGGTGCACTCCAGAACAGTCTCGAGCCCATCTGTGAACTGGTGCGGCTGCTGCTGCTGGGTCCCGGAGGAACCCGTAAAAGTCTTGACAATTGCGAAGCCTCTCGCATTCACATACTTACCAGTACCGCCCATTACCCCAAGATGAGATTCCGATGCAGCTGTTCTATGCACACCGAAGAAACTGATGCTATCTTCATATCCACCGCTCTCAAACATAGCCGTGAAAGCCATAGTCTGGCTGGTCCCATCAAGGGCACTTGCCACGTAGAAGCCTTGGGCTTTACCCAGCAGACCAGACCCGAGTTCGTGTCCTTCGGTTAGTTCGTTGTCCATCACCGTCAATGTCCCAAACATGAGCATCTGAAGAGACGAACCCGATGGGAGCTGGCCGCCGTTAGCCACGGGAAGACCGTTCAACATGTTGTTTCCATTGTTCTGTAGAATGTTGGAAGTGGTTCCGCCAAGCCCGACGAGAAGTGGGACGTTGTTATTGTTCAGGATTCCATTGTTGTTATTGTCTGATGGAACGCCGTTACTAACAGGGAGGTTTGCACCATTGGGCTTAGCGAATGGAATTTGGCCACTGAGGGCTGCGTTTGCGACGACTCCAGTCACAGCCCTCGCTGTCGGGTTTGAGCCACCGAGTATATCGTGCATGAAGAAAACCAAAGTGTTGTCAGGAACTGAACCACCAATCACTGACCCTGCACCTGCGCCCAGACCCGTAGCTGCAGCACCTGAACCAACAGTAGGCAAAGGCCCTGAACCTGAACCAGGCAAGTTACCCGAACTAGCACCCGGTAAGAGACCAGAACTGGTTGGTAGAGGACCGGGGCCAGTAACAGGCAAGGTACCCGAACTAGCAACTGGTAAAAGACTAGAACCAGTGGTCGATAGAGGCCCGGGGCCAGTATTGGTACCCAAGGAACCTAAACCCCCTGAGGCTGAACCTGTACCTGAAGCGATACCAGTTGCAGGGCCTGAATTAGCAGTGGGAAAGGGGCCTAAACCAACTGTTGGTAAAGGACCAGGACTCGTGGTAGGCAAAGGGACCAACCCAATATCTTCTTCTTCATCAAGAAGCCGAGCAGCTGAGACAAAAGTAATGGCGAGAGCTAAAATCAGGAAGAAGAGTACTTTGCAGCCTGCCATTGACAAGTAGAAAGATCAGAGACTAAGATTGTTAATTTGAATTGGAGTTGAATTGTTTCTAATTCTCGTGTGTTTATATACGTTGATTCTAGAGGAGCATTTATATATAAAATGAGCTATATTGGTGATATAAGAAGATGTAGTTGATGAAACAGAGTAGGTGACATACTGACAACTTTTCCATTATATGGGTGGTTCGGTTTAGAGAAGAAACATAGAGAAAAGAAAGAAGAAAAAAAAAGCCAGAACACTTCAGCTATAACTTCACCACAAGATCTTGAATGTATCAATTTAGAAGTTCCATTGTGTGAAACTGTGAATTAACCAAAGATTAAGAAGAAAATAAATTCGTCCACCCTGTTAATTTTAACAGACATGAATAAACAAGGATGAGAATCTTACCTTTAAAAAGGTCATTGCTTAGATGGAAATTACTTCTGACAAAGCCTCACAATATACTCCTCCATCCTTGATGCAGAGATCAGAAAGTAGATTTTGCCAAGCACCAGACCCAAAACTTAAGTTTTTCTTTCCCATCACCTCTAACACAAAGCAAGCATGGTCCAAGTTACCGCCTTTAATCAGCCCAGCAACCATACATACAAACGTTGCAGGTGTGGGACAGTGTCTGCTTGCAAGCATTGCATTCAAAACATTCAACCCTGAATCAAAATCCTCGATACGACAAAACCCATCAATCATCATACGGTATGTAGCTGCATTTGGTTTACACCCTTTCATCTGCATTTCCGTCAGCACTCTATAAGCCTCAGGGACTCTACACTCAGTGCAAAGATGGTTTACCAGAATGTTATAGATCACAACATCTGGTTTTATCCGTCTTTTCTTCATCTCGCCGAGTAGAAGCTTTGCCTCATCAATTCTCCCTCTCTTCCCAAGATCACTCATCAAAATTCCGTAGTTAACGAGACCCGGTTTACACCCACGATACTCCATATCGAACATCAACTTCTTTGCTTCATTGTACTCTCCCTTACAACATAAACCTTTCATTAACAACCCAAATGTCACAGCATTCGGACGTATTCTTTTCTTAATCATATCTTCAAGCAAGCTCTTCGCCTTACCCATATCGTCATTTCGGCATAAGAAACCAATCAGGCTATTGTATGTCACAACACTCGGTTGCACCTCCATCTCAAGCATTTCGTCGAACACCTTACATGCAGCTTCCCAATCGCATTTATCAAGAAATCCTTTGATCAAAATATTGAAAGACACCGAATTGGGACGCAAACGCATATCCTTTGCCCCGTCGAAAAAGCTTTTGGCCTTTTCCAACTCGCCGTTATCGACCAGAACGTTGATGAGAGTGTTGAGAGACTGAATCGTGCGAACACAATCAAAGGAGGTGATTTTGTGGAAAACATCGATGGCTTTGTCGACCGAACCGGCTTTCCCGTAATGCTGAATCAATCCCATGAAGAGGGATTCTCTGCACCGGACGTTTCGATAGCGAACAAGGCGGAGAATTTGGTCGACGGCGTCGAAGTTACGGGACTTTGCAAGCTTGTAGATGAGAGAAGAGTAAGATGGGTAGTCGTGTCGGAAACCCATTTCCTGGTATTGGTGGAAGAGAGAAAGAGCTTCCTCTGGGTCTTCGATTTCTTTGAGATCGGTGAGAAATGGCACTTCCTCCCATGGCTTCCTGGTGAATTTGTGAGTTGGTTCATGGCTGCTGGCTTTCTTTGTGGGTTTCTCAGGTCGAGATGTGTGGTAATGGCGTTGGGACGCGATGCACTGATTGTTGATTAGCACGGAAGATAGTCTTCTACGCATCGGATTCTCTTC
692	3136549	3138833	AT1G07745	2285	GGTGTGCGCGCAAAGTTTTAAAATGTGATTCTATATTCATGTGATCCTTATATACACACCACTCATTTGTTCAACAAATTTTAATTTTCATTGCTGCAGTATAATTCTACATGTAAAACCGAAACAAGAAATCCATCTGATCATTCATTTATGTGGTTCTCTTCTTGCACATCCAAACGATGGGCGTGGAATATATAGCCAAGGAGGCTTATGGACATTGTTGATTCTCCTTGCGAGTCAAGGTCTTCGCAGCTTGGCCTGAAGGCTACAAAGAAAATAATCACACACAGAAACTGTAAAACCAAAGGAAATGACGTTGGACTAAGAGATACAGAAATTTTGTTTGGTTAGCAACGTACCAAGGATGTGTGTTTTAAGATGGAGATGGTGCAGTTGCTGTTCTTATGGTCACGTGATAGCGAAAGTCTCACGTGTGGGATGCTTTTCCATGTTTCCCCAAGAGCTGGTTTGGTTTTACCACCTTCTCCTCCAGCACCCACCGTGTGATTTGTCACCTTCAATACACAAGGAGACACAAAAAAAAGGTTTTGACTTTAAAGCACAAGGACACGCTTAATGGCCTGAAACTTCTTTAATACCAGTATAGCGATGCTATGTTCATGAGCCAGCTTCTTAAGCAAATATCCAATTGCCACCATCAAAGCGCGTCCTGCACACACCAATTTCTGAGTCATTCTTCATAATCACCCGCACAACTGTTAACCATTGAGGTGAAGAAAAAGTGATAGACATACAAGGGTATGTACCCTGTGAGCCACTGCCTCCAAGGATTGGAGTAATCAGAGAAGAGATTGAATCAACAACTAACAATCGTAGTCGGGACTCATTCACATTCATCTGCAAGTGAAAAGAAATAGATAACTCATGGTTAACACTAAGAATATAGACATTAAAGTGACATTGAGGAGATTGCATCTTTTAGCTAGCTTAATACCTGCAACCTCAAAGTAATCTCTAGATCTTGCAGCGTATCAAACAGTGTATATATGTCATAGACCGTGTGGCATAATATTCTGCTCATGACTTTCTGCACTTATACGTTTCTTGTCCATAAGATTAAAAACATAAATAATTGGTGATTGACTAAAGAACTGGGTCATAGGCTAGGGTACAAGAAATAAATAAACCTGCCCTAAAGTAGCATCTGAACTGGAGCAGATAAATTGAGCAATGCGTCGGGCAGAAAAAGAGTTCCCTGTGTCTAAATACAAGACTCTGCCAAGATGATTCTCTGCTACACTTGCAGCAGCTTGCATGCAAAACTAGTCATTCATAAGAAATCACACAATGTAAAGAGAGAGCACAAAAAAAGGGTAAGCAAAGACAACACTTTTTTTCTAGGAACAGTCTCTTTGTTTGAATGAAACAATCTACAATTCCTAAAGATTTAAAACGATTATCTATGAATAATTTTCACACAGAAGACAAGACAAAAACATGAATAGTGAAATGCCTAACAGAAAATACATACTTGTGTTTTCCCAGAAGAGGAAGGTCCGACAAGTTCTGTAAGCTGACCCTCACGGAATCCACCTTGAAGCAATGAGTCCGTCTCTTTGTCTCCAGTCGACAGAGTATGTTTATTACGGTGTAGATCCTCCAACAGTTTTAAACCATTCACCAATGGCCGACACTGACGTTCTATCAAAGAGAGGATGAGAGTGATACCCTGAAGCATCCGAAGGAAAACATATGTCACATACCTTTGAGCGCACACACACAATTAAACCTCAAAAATCGACAGTAACGTTAAGTAAAAAGCTAAAAACCTCTTTCAATCTATCTGCATTTGTCTGCCGTTGAGAAAATGCAGTAAGTTCGTAGAGATCATGCAGAAGGAAATCCTCAACTGCAATTTTGAGAAAAGCCATCAACACAAACATTCCAAACCGAATCCGACTCTATAACTACAAAAATCTAATTCGTCGAACACCTTTAGCTTAAACGATCAAATATCAAACAGCGCACTATCCAGATTCCAGAATTCAAAACTTTTTAAAGTGAACTTACAGTAATTGGACTAAGCAATTGTGTTTCTCATGTTCATATGCCAACCACAGTCGTTTTTTTGCAGGCAAACAGGAGAAATCAAATAGAATCGATACGAGAAAACGAGATACAAGAAGAGAAGATGTAGAACACAACTTGTTAAAATTCCATGAGAGGCGCAGAAATCTTGGAAACATGCGTCGATGATTGGATTTTCCTTCTCCAGATGTTTGAGAGGCGCCATTGTTGTTACACCTCCACTGCCCTCAAATTGG
693	3148420	3148707	AT1G07747	288	ATGAAGATGAAGTTCACTACATTAGTTTTCGTTGCGTTTGTTCTCTCGTCAATGGCTCCGACCAAAGCAGAGGAGAAAGCGGCATGCGTCGTGACAGATCTCAAAGCATGCCTACCAGATATAATAGGCGAAACCCCACCATCGACAAAATGTTGCACAAAATTGAAAGATAAAAAGTCGTGTTTTTGTGAGTACTTGAAAAACCCATTGATTGCTCCATATATGACATCTGCTAAACAAGTTTTAGAAGCGTGTGGTGTACCTGTTCCTGTTTGTCAAAGGTTTTAA
694	3149198	3151104	AT1G07750	1907	GAAGACAAATTTCTTTTGATTCAATTTTTCCAAAAGTTGAAAAGAAGGAAGACTGTAAAATATAGGAAAGGTTGATTTTTTAATATTTTAAAACAACGAGAACAAGAACCGGTCCAGGGGGAAAAGGCAGGAAGAGAATTAAACAACTAGACTAAGAAACTTCCTTGAATCACAAGAAAAGTAAAAACCCTCAAAAATCTCTGAGGGAAAGCAACAAACGATAAAAGATAAAAGCTGGTTCTTGTTCTCATTCTTCTCCTTCTTCAGTTGGAAGGAGGGAAGAAAATGGCTGATGAAGTCCTCGTGGATCGGAAGGACTTCTCCACCTCCGGAGCCACCTTAAACGCTGCCTGCAAAACCTCAGGGGACAAAGACTTCCACACCGATGTATTCCCGGCCAAATGTGTGAAGATCGGACTACAAACACACAAGAAAAAAGTTTCAAACATATTAGTTTCTTTCAATTTCAAACCTCAAAAAGGAAAGTGCAGAGAAAAGTTCTTACTCAGGAGTGGTGACAATGGAGAACCAAGACATGCCATCAGCATCAGCAATCTTAGAAACCACAAAGAACCTTGGAACAATGAAGAGAGAACCAGCTTTGATATGGGTCTCAAGAACTCTTTTCCCATCACCACCAACCACCTGGACTCTTCCACTTCCACCCACAATGTAAGTCACCTGAAGAGCAGAGTCACAAGAGAAACCAGGCGAACACATGGAGTGTGCATCGATCCGAACAAGATCAGCTCCAAAGCCAACCTCTCCAACCAAAGGAAGGTTCTTGGTGTTCAAGACAACGACCCTGCCTCCATCCTTGATGTCTACATCAAGAGGAGCCTCCAAACAGTTCAAGACAAACCCAGCACGGTTCTCCTCCTTGGGCTGTGGCATCTTAAAGCCCGCATCAAGCTTCACAATGCCATTACCGGTTTGAGAACCAACAAGTTTCTTCACGGTGTTCTCATCAAGGTCCCAGGCTCTGCCAACAAACTCAGTGGAGAAACCAGTGAAGATACCGTTTGTGCCAGTAAGATAGAACTCAGTGAACTGCCCTGCTTTGTGACCCTTGTGGGTTTCACCAAGGAAGAGGATAACAAGCTCAGGATCCTCGTTGTTGAACCACCATGTGACCACACCAAAGGGAAGAGCAATCGAATCACCTTGCTTGATTGCGATCACCTTCTCCTCCTTCTCTGGGAGAACAATTCCAGCAGTTCCAGATCCTGAAACAGAAATTTGAAAAAGAGTCAAATAAACAAGCTTTCAATTCCTTACACGCGAGGTTGATCAGATCAACGATTAAGACGTGATTAAGCAAAACAAAAACAGCTAAAGACTACTTTTTTTTCTTGCACACAGTAGTCGTGATCTATTTGACTATCATATTTTTCACTTTCTACAACAAAAATCAGATCATAGAATCAGCATCACAATAAACCTAATCACAGTGGTCAAAGTGCATGAATTACCATAAAGTTGACAACTTTTAAAGCAATAAAGAAGATCAGAACATAGAAAAGATCAAAAACCCTCAAAAGAAGAAGCAGAGTGATGAAATCGAACAAACCCATTATACAAAAACGCATGGATCGCAATAAAGTAGAAAACTTTTATAGAAAAAAACGAACCTTGAAGAACATAAGCGACCTTAGAGGAATCAGAGTAACGAGGGACAGCGAAGCCATTCTTCTCAAGAGCAAGCTTAGCGGCTCCAATGTTACCCTGTTTGAGCATCGGCAACTCCTCTGGGCACCAGGCAGAGTAAGATCCACCATCTCCTCCGTAAACCTTCTTGGGCAACTTAGGTGTAAGATCCAACTCCATTTTTTCTCGACGATGAAAAAGAGTAAAGAAGAAAAGATTTGGTAAAGGAAGAAGAAGAAGAAGTAGTAAGTTTTGATGTG
695	3151317	3151388	AT1G07760	72	TGTGGCTGCTGGGATTCGAGCCCAGGTCTCCACGGCCACAACGTGGAATTCTTACCACTAAACTACAGCCAC
696	3151934	3153311	AT1G07770	1378	GAGACTAGCCAAATCAGAGATTTTTAGAATAATTTTACGAGTGCATCCGAAGTCTAAAAAAGGGCTCCAAACCAAAAAGAGTGATTTCAGAACACTATCCATCAAAGTTATCACAAAATTCGAAAGAAAGAGAAAGGTAGTTTCAGAGAAAATGGAGGACAAAAGTTAAAAATAACTCAATGAAAATCTGTTTCCCCATAAAATAAAACTTCAATAGAAGAAGCCGAGAACCTTGCCTCCAACATTCTTCCTTCTAGCTTCTTCATGGTCCATAATGCCAGCAGATGTAGTCAGCACGATGTAACCAAACTGCACAATTTAATAGCTTCAATCCATTAATACCATTAGCGAGCATTAAACAAAGCTACTACTATTGATGTTTCGGGACAGTATGCAAAGTGATTCAAAAACATTTCCAAATCTTGATCTTATAATTCATAAGGCCACTGTAACTAGAAAGTTTATAAGAAGAGCGAACCTGTCTAGAAGGGAGCAAACGGGCAGTCCAACCTTCAATTTCCTTGACACCAACATCAAAACGTGGGCTGATAACACCACACTTGTTCAACCTTCCGTTCAATTCAACGACGATCTTGCCAGATCTGTGGTCATCGACATACTCAAACTCACCAATGTAACCTGCATTTGATTGGTAACCACATAATTTAAGGAACAACATCCGAGAATCTTAGGAATCTCTATTATATAAAATCTGGTGGGATAATCATACCGTGCTTCTGCATGACAATCAGAAACTTGATAATCACTTTGGAGGAAGGCCTGATCATGACCTGCCTCTTGCCTCGTTTCTCAGCATTGTACATGCTCTTGAGAGCATCGTTAAGAACACTGATTCTTACCATCTTGCCTTAAGCTCAATCCTCTACTAAACAAGTCAAACAACAAACAAGAGCTTGCGTTAAAATAAAATCTGCAAAGCACTAAAAATTTGATACAAATGCACAGATTTACTCATCATGAATATTTATTTCAATGGGAATAAATCAAGCTTTTAAAATGTAAACCGAAATCACTTATAGAAATTGAAACAAAGGTCTTGTGTCCAGAAAATACACACACAGACAAAATAGAGCTAAGACTGACTAATTCGAAAAGCGTTCTTAAGTTCACTATGAAAAGCTCTAAGATCCTAAATTTTCTGATGTGAAGCAAGAGAAAAAAACAAAGTAAAGACCAATTAGCAGCTATCTCACACTTCTGAATATTTCTATAAGCAGATCAGATTCTGAACGACTATAGTGAAGATCAATTGTACCTTAAGATTGGGAGCTCGAGAGGCAAGGTACTCAGTGACGGAGAAAAGCAATTAGAGGAAGAAGAGAAGGTGAGCTAGGGTTTTCTTATCGCTTTTTATACT
697	3154604	3157225	AT1G07780	2622	AGATTAAAAAAGCATTAATTTGTAGAAACCTGTGGTAAAACTCTCGATCAAATGAAATAATATATGATCAGTAGAATACATTTCATACAAGGATCTTGTTCTTGAGAGCCCAACGACATTATTACGGTGACAACCCAACGCTTTTAATTTAAATCTACTACTGATGAAAAAAAAGGGCATTATTATTATTATCAGCCAGTTACAATTCAAAACTTAATGACATGGATTGGAAACAACAGGTTGATGCTCAAAACTATAGTTACAAGATAAATTACCGTGGTTTATATTGCTTGCCATTAGTAGTGTACAGAGCGAACTGCAGTTATAAAGGAGCTTATCTTAGACTTATCCTTCTGGATACCGTCTGTACCGCAAATACCGCTACTAACATCAATTCCATCAGGTTGAAGGATAGAAAGAGCTTCTGAAACATTTGTTGGATTGATTCCCCCAGCTAAGAGCCACCCATTTCTGCTTCTGACGGAAGGCAACTTGAATTGAGCCCAGTTAAATCCGTGTCCACTGCAGCAAATTGTTATGATTGAACCTATCACACTCTTGATATTTCAATCACCTCGTGAAAGACAAATGGTTTTATGTACTAGAGTGATTGCTTAAATTTTTCTTCTAAGGAGTACATTACAATGCGAAAGAAATTGAAAAGTTGTTCTTGGTACCTCCCACCCGTTGCACTATCCACAAGAATCCAATCAGCAAGATGACAATCCTCTTCAGGAACTTCATTCAAGAGCTTTCCATCCTGATTTGCATTAAGGACATATATGACTCTCCTCTTGCGTACTAACCTCGAGAAAGCAGCACGCGAACCATTACCATGAAGCTGTAAGAAACCATAACTATCAACCGTTAATAAAGTTGAGAAAATCACTTTGGTGAGAGCAAAATAAAAATCGATAAGAATGTAGAGAACCTGCACAAGCTCAAGGTCAGAGGAATCAGCTGCTCTCAGTATCGTGTTCTCATCATCTTCAACAAAAACACCAACAGGTTTGGCCCCACCTTCCCTGGCCACTTTGGAGATATCCTTTGCGACAGAAAGAGAAATAGATCGTTTTGAATGTGGCCAAATAATCATCCCAATAAAATCGGCACCAGCCTCAACTGCCATAGCTGCATCTCTGGCTGATGTGATGCCACACATCTTAACCAAAGGTCTATCCTTTCCTCTTTCATCATCCTTAGGAGCTACATTCTCTGTGTTGGAAACACTGCAGCTCAATTTCCTGTTCTGAGCATACCCGACTCTCGAAAAAGACACCGTTCGATTGCTTAAACCTGGACAAATCCAGTAGGAAAAAAGAGATCAATGGCAAGCTTCAGTAATTAGCCGGAAACAAAGAGAATCACACACACAGAAGGTCTAGTGAAATCTGAAGAAAAACTAAAAGTCAAGAAAAGTTACCAGATTTGTAGGTTTTTGAGAAATTTAGAGCTCCAAAATGGACATGGAGATCAGTGGATATTCCTGAGGAAAAATAAGAAAGCTTGCTTCATCAACTGATCTTAGAATAAAGCTCACTATTAACAAAACAACACAAACTCTGAATTTACAAGACAATTATACAATCGAGATTCCTATTAGTGCATGAACATGTCAAGCAAACAATATAATATGAAAATGGATCATCACTAAAGCAGATTGATAGCAGCAAAATCACTACTAGAAAACAAAATCAAGCTCATTGAGTAAATACATCGAACAAGTTATCTGCATTTCTCCCAATGAGCTAAACCAGAAGAATAATACCTGTTGACATCTTAATTTCACTGTTGGAAATCTCAGATGGTATGGGATTTTCTCCCGTCGATGAAATGAGAAGAGGAGGGTCAGCAGAGACGCGGCGGTTTTACGACTGAAGAAGATCGACAAGAATGGCGGAAAAATAAAAACGAATGTACCAACTTTTTTGTTCGGTGTAATTAAACCGAACCAAACCGAATTATTGAATTTTCTGTTTGGTCTTTGTAAAACCGAATTAACCGTTTGCTTTTCGGTTTTGTGAAATTTCCACTACTTTTTCAAGTCCCGGATGTTCTTTAAATTTTGTTTCTTGATCAATAATTCATAAAGATAGATAATTGATCAAATATTCAAAATAAATATTTAAGTTTCTTACCATCTTGCCTTAAGCTCAATCCTCTACTAAACAAGTCAAACAACAAACAAGAGCTTGCGTTAAAATAAAATCTGCAAAGCACTAAAAATTTGATACAAATGCACAGATTTACTCATCATGAATATTTATTTCAATGGGAATAAATCAAGCTTTTAAAATGTAAACCGAAATCACTTATAGAAATTGAAACAAAGGTCTCGTGTCCAGAAAATACACACACAGACAAAATAGAGCTAAGACTGACTAATTCGAAAAGCGTTCTTAAGTTCACTATGAAAAGCTCTAAGATCCTAAATTTTCTGATGTGAAGCAAGAGAAAAAAACAAAGTAAAGACCAATTAGCAGCTATCTCACACTTCTGAATATTTCTATAAGCAGATCAGATTCTGAACGACTATAGTGAAGATCAATTGTACCTTAAGATTGGGAGCTCGAGAGGCAAGGTACTCAGTGACGGAGAAAAGCAATTAGAGGAAGAAGAGAA
698	3157466	3158194	AT1G07790	729	ATCACCATTCACCACTAAACTACTTCAATCAACTTCCTTTTCCCGAGAAAATCAGAAAGAAAATTCACGATGGCACCAAGAGCCGAGAAGAAGCCCGCCGAGAAAAAAACCGCCGCTGAGAGACCGGTGGAAGAGAACAAGGCTGCTGAAAAGGCTCCGGCGGAGAAGAAACCCAAGGCGGGGAAGAAATTGCCACCAAAGGAAGCCGGTGACAAGAAGAAGAAGCGATCTAAGAAAAACGTCGAAACCTACAAGATCTACATCTTCAAGGTGCTGAAGCAGGTTCATCCAGATATCGGAATTTCAAGCAAAGCCATGGGGATTATGAACAGTTTCATCAACGACATATTCGAGAAGCTAGCTCAGGAATCTTCGAAACTCGCTAGGTACAACAAGAAGCCGACCATTACATCTCGCGAGATCCAGACGGCTGTGAGACTCGTCCTCCCCGGTGAACTCGCTAAACACGCCGTCTCTGAAGGTACCAAGGCGGTTACCAAGTTTACTAGCTCTTGAAGAGACCCGGTTAGGGTTTTTAGGGATTTCAATTTCGGTTTGGTTTTTAGTACTTGTAGGAAATTAGATGCATTATTCGCTTAACTTCGTATTTTGTGGCTTTGTAACTCTAGGAAGTAGAGAAGATTGTTCCTTCCTTTTATGAATTTCAATGTTGGATTATATATTTTTAACGATTTTTTTTTCCATTTCAATTTCATTTACCTAATCACT
699	3158623	3159304	AT1G07795	682	ATTTTCATTTCCGTTTCCAAACACATAAACCGCACCAATCAAACAAGCTCTGGTTTTTGCTCATCGATCTCACAATCTTTTCGTTTCCTCGCAAACCAACACCTAATTTCTTTTGATCCACGCTAAAACAATCCCCATTTCTTCTGATCAAGATGTATCACCGTCTTCCATCGCTAATGGAGCCGTTTCTACGGAGTGTCTCTGACCGTTGGCCGGTCATCGCTCAGGCTGCCACGTGGACGGTGCTTCTAATGTTCACGGTGGCCGTCGCTTCGTTTGCTCCGGAGATGGCTTTTGTGTCTACGGTGTCGTCTTCGTGCGGAGGAGGAGATGGTTTCGTGAAGATTCCGATGGATTTTGCAGGGGAGAGTATATGCGTGCCGTCTAATATGGTGAAGAGATCGCGTTTTGATTTGTTTGTGCCTTCGATTTTCGCGGCGGTTATGGTCACTGCTTCGGCTTGTTTGATCCGATCATGTATTGGCACGGAGAATGTGGATGATTTTTAATAAACACTTGTAAATTAATTAATAATCTTGTATTCAGTTACTACATAACATCCACCATTTTGTTATTCCAAATCACGACATTATATTAAGCTGCGTCGTAGAATAGTTGACATTTGTCAGTGTTAACCCAACAATTTGATCTGTTATGTTATCCACGACCCAAAATCACAACT
700	3159841	3164333	AT1G07810	4493	GTCCCTGCGATTGCTTGCAGCGGGAAGTTTCTTTCTCTCTAGCTCCGGATTTGCTTTGGTATGTTACTACTTCACAATCTTCAACTCCATTGATTGTATCCTTGATTGCGATTTGCTCCTACTATGTAATCGTTCTCTTGTCTCAGATCTAAATTTAAGCTCATCTTTGAATTTTAGTCTGGGACTGAGATTCTCTCTATAGATTCGTCGATCCAGTCTTATTCCTTTGTAATTTGTTTGAGATGATGATGATTATGTTGCTACAGTTTTATAATTGAGTATCTTAGAGTGAAGTTTTTCTAATTTCTCAGCTATTCAGAGGATCTAATTTTTTAATAATTTGCAGTCGAAAACCGTAAGCTTTGGCGAGTTTCCGGGAGAATTTGACGAATCTGTTTTGCAACGAGTGAGAATTCATGGGGAAAGGATCAGAAGACCTTGTGAAGAAGGAAAGCTTAAATTCTACACCTGTAAATTCGGATACGTTTCCTGCTTGGGCTAAAGATGTCGCGGAATGTGAAGAACATTTCGTTGTTAGTCGTGAGAAAGGTTTGAGTAGTGATGAGGTGTTGAAGCGGCATCAGATCTATGGTTTGAATGAGTTAGAGAAGCCTGAGGGTACTTCTATTTTTAAGCTGATTTTGGAGCAGTTTAATGATACATTGGTTCGTATTCTTTTGGCGGCTGCTGTTATTTCCTTTGTCTTGGCCTTCTTTGATGGCGACGAAGGTGGTGAGATGGGTATCACTGCATTTGTTGAGCCGCTTGTTATTTTTCTCATCTTAATTGTTAATGCCATTGTTGGCATCTGGCAAGAAACTAATGCTGAGAAGGCGTTGGAAGCTTTGAAAGAGATTCAGTCTCAGCAAGCAACTGTCATGCGTGATGGGACTAAGGTTTCCAGTTTGCCTGCAAAGGAGCTTGTTCCTGGTGATATTGTGGAACTGAGGGTTGGTGATAAGGTACCTGCTGATATGCGTGTGGTTGCTTTGATCAGTTCAACTTTGAGAGTCGAGCAGGGGTCCTTAACAGGAGAGAGTGAGGCAGTGAGCAAAACCACCAAGCACGTGGATGAGAATGCTGATATTCAAGGAAAGAAATGCATGGTGTTTGCAGGAACCACTGTCGTGAATGGGAACTGCATATGTTTAGTTACAGATACTGGGATGAATACTGAGATTGGAAGGGTTCACTCACAGATCCAGGAAGCTGCACAACACGAGGAAGATACCCCTCTGAAGAAAAAACTTAACGAGTTTGGGGAAGTTCTGACTATGATCATTGGGTTAATTTGTGCGTTAGTGTGGCTCATCAATGTCAAATACTTTCTGTCATGGGAGTATGTTGATGGCTGGCCCAGAAACTTTAAGTTCTCCTTCGAGAAGTGCACATATTACTTTGAGATTGCTGTTGCACTGGCGGTTGCTGCAATTCCTGAAGGTCTGCCAGCAGTTATTACCACATGTTTGGCTCTTGGCACACGGAAGATGGCTCAGAAGAATGCTCTGGTTAGGAAGCTACCCAGTGTGGAGACTCTTGGATGCACCACCGTGATATGCTCTGACAAAACTGGAACTCTCACAACCAATCAGATGGCTGTTTCTAAGCTCGTTGCTATGGGTTCGAGGATCGGTACTCTTCGATCTTTCAATGTTGAGGGGACCTCGTTTGATCCTCGAGATGGAAAGATTGAAGATTGGCCAATGGGTCGGATGGATGCAAATCTTCAGATGATTGCAAAAATTGCTGCCATTTGCAACGATGCTAATGTCGAGCAATCTGATCAGCAATTTGTGTCTAGGGGCATGCCTACTGAGGCAGCTTTGAAGGTAAAGCGGTCTACTACACTAGCTTGCACCTTTCTCTTCTTAACTAAATTGACTAAGAAAACTCTATTCGTTGTCCTTAGTTGATGTTTCTTTCTATTGGTGTGTGTGTTTATTTGAACAGGTTTTGGTTGAGAAAATGGGATTTCCCGAAGGATTGAATGAAGCTTCGTCCGATGGCGATGTCTTACGTATGTATTCTGAACTATATCTGTTACTTATGTTTATGCAGTTTTACAGATGCCTAACCTCCTGCACTTTTCCTTTTTTAACATTATTGAAGGTTGTTGTCGGCTATGGAGTGAACTAGAACAACGGATTGCCACCCTTGAGTTTGACCGTGACCGGAAATCAATGGGAGTTATGGTGGATTCCAGCTCAGGAAACAAACTGCTACTGGTCAAGGTCTGTTTGTCATCATTGATCATATCCTGACTCCTGGGGTCGAACGTGGGAAATCAAGTGGCTTCTGCTTTGGTTCTTGCATGTTATTAGTCGATAAAACCATTGTCCCCTCTTTTTCAGCACCTAAGAGACCAATTTTGAAATTATGCAGGGTGCGGTAGAAAATGTATTGGAAAGGAGTACACATATTCAGCTACTTGATGGTTCAAAACGAGAGCTTGACCAATACTCAAGGGATCTGATTTTACAAAGCCTACGTGATATGTCCTTGAGTGCATTAAGATGTCTCGGATTTGCTTACTCAGATGTTCCATCAGATTTTGCCACTTATGATGGCAGTGAAGACCATCCTGCTCACCAGCAACTTCTCAACCCATCCAATTATTCATCAATTGAGTCCAATCTAATATTCGTTGGATTTGTTGGTTTAAGGGTGAGTTACTGTGATATTGTTTTGGTTCTTTCTAGTTCCTCATTAATAAATATTGATGCTCGACCTTTTTAATGATTGAAGGATCCTCCAAGGAAAGAGGTGCGTCAAGCCATTGCAGATTGCAGAACAGCAGGTATTCGGGTCATGGTCATTACTGGAGACAACAAGAGCACAGCGGAAGCGATCTGCCGTGAAATTGGCGTATTTGAAGCAGATGAAGATATCTCCTCAAGAAGCTTGACGGGAATAGAATTTATGGATGTTCAAGATCAGAAGAATCATCTACGACAGACTGGAGGGCTCCTGTTCTCAAGGGCTGAACCAAAACACAAACAAGAGATTGTCAGGTTACTGAAAGAAGATGGAGAAGTGGTTGCCATGACTGGAGACGGAGTCAATGATGCTCCTGCTCTGAAGTTGGCTGATATTGGTGTGGCTATGGGCATTTCCGGCACAGAGGTACTGTTTCTCTTCTCTCATCTTCAATTCCGGATGATGATAGCTCTATCAGCTTTCTAAAGCTCTGGGCATTTTGCAGGTAGCAAAGGAGGCATCTGACATGGTTTTGGCAGATGATAATTTCAGCACCATTGTTGCAGCTGTAGGTGAAGGCAGGTCCATCTATAACAACATGAAGGCCTTCATCAGGTGAGTCTTCTACTATCACATATATATATATATGCCTATTCGTATTGATGGCTTGAGTTATACATACTAAGCCTATATATATGACTATGATGAATAAAAGGTACATGATCTCTTCCAACATCGGCGAGGTTGCATCGATATTTTTGACAGCTGCTCTTGGAATCCCAGAAGGCATGATCCCGGTTCAGCTTCTGTGGGTAAATCTCGTAACAGACGGTCCTCCAGCTACTGCTTTGGGGTTCAACCCCCCTGACAAAGATATTATGAAAAAGCCTCCTCGTAGGAGCGATGACTCGCTTATCACTGCCTGGATCCTCTTCCGCTATATGGTATGCAAAAATCGATTTGTCTCTCTCTCTCTCTTGTTCATCGTATGGGGCATTTCTGACTATTATGGATACCTACCTACAGGTGATTGGTCTGTACGTGGGAGTAGCAACGGTGGGAGTATTCATCATATGGTACACACACAGTAGCTTCATGGGCATAGACTTGAGCCAAGACGGTCACAGCCTTGTGAGCTATTCACAGCTCGCACATTGGGGCCAATGCTCTTCATGGGAAGGCTTCAAAGTGTCTCCTTTCACAGCAGGCTCTCAGACTTTCTCGTTCGACTCAAACCCTTGCGACTATTTCCAGCAGGGGAAAATCAAGGCGTCCACACTCTCCCTCTCGGTGTTGGTGGCCATTGAAATGTTCAACTCCCTGAACGCACTCTCAGAAGACGGCAGCCTGGTAACGATGCCGCCGTGGGTGAACCCGTGGTTACTCCTGGCTATGGCTGTCTCATTCGGGCTCCACTTTGTGATACTGTACGTGCCATTCCTGGCTCAGGTATTTGGGATAGTGCCACTGAGCTTGAACGAGTGGCTGCTGGTACTGGCTGTTTCGCTTCCAGTGATTCTTATAGACGAAGTGCTCAAGTTTGTAGGAAGGTGTACGAGTGGCTACCGCTACTCACCTCGCACTCTTTCCACGAAGCAAAAGGAGGAGTAAGAAATAAATCAAAAGCATTATATTATTAGACTCTTAGTTTTAGCTGAAATTAGCGTTGTTACTTACCTCGGCGTTGGTTATTTAATTTTCTAAAACGATAATTTTTGGTTTGATAAAAATGTTCTAACTTGCTTCTCATTTGGTTCACGGACAAAGAGCCTGAAATAGATGAATGTTTCAACAAA
701	3165228	3165959	AT1G07820	732	TATCGAGTAAATTGTTCATCCTCATTAGATTTTCTTAGCTTTAAGTTTGCAAAGATTTTCAACTACACCGCATTGGCTAACAACGACATCACAATAGAAAACAAAAGCAGTAGCTAACACTCCTAGATTTACTTTAGACTAATTCAAACCATTTAACACAGATCTCAGAAACAAGAAGAAATCCCCAAACTTGCATAAACCCTAATCCCCCAAATCGGATTAACCTCCGAAACCGTAGAGAGTACGACCTTGCCTCTTCAAAGCGTAGACAACATCCATGGCGGTCACCGTCTTCCTTCTAGCGTGCTCAGTGTAAGTAACGGCGTCACGGATGACATTCTCGAGGAAGATCTTGAGGACACCTCTGGTCTCTTCGTAGATGAGACCACTGATACGCTTGACACCACCTCTACGAGCAAGACGACGAATGGCAGGCTTGGTGATTCCTTGAATGTTATCCCTCAGAACCTTCCTGTGCCTCTTCGCTCCTCCCTTTCCCAATCCTTTTCCTCCCTTTCCTCTTCCCGACATCACTTCACAGTTTTACTTGATACCCAAAGATCTGTGACTGTGAAGAACAGAAGAAAAATTATTCAGTGAATGGTAACGAACAGAAACGCTAGATTTCCAAATCAATCAATTGAATTGACGATCGAACAATAAACCAGATGGAGAAGAAGAAGATACTTTTAAGATGATTTGGAGAGAGGATCAATTGAATTTGACGGATAT
702	3166176	3167590	AT1G07830	1415	AAGTTTCCGTCTCCGTAAACCTGTTATTCTCGGAGAAACGTTGAGAGAGGGTTTTCCATTCTCTGTGGCCGTCACCGTCGCCGTGAAATAGCTCTCCTCTCTCTATCTCCGGTGAGTTCTTATTTATTCCTCTGCGAGATGTGCTTTTCTGTGTACACGATCTCTCACTTCTTCGGAAGCCTGAAATATTTTGTACGACTTTCATTAACCATTTACCATTTTGTTATCCAATCTCGATTTCTCTTTCTGATTGTTGTTGATGATCAGATTATATAACTGCAAGCTCAAAGGAATTGTTTGTTGTTAAAATGTTTCTTACGCGATTTGTCGGGAGGAGATTCTTGGCGGCTGCATCGGCGCGATCGGAGTCCACTACAGCAGCAGCAGCTGCCTCGACGATTCGGACGCCAACAAATCCACTCGAAGAGTTCTTTGAGTTCGACAGAAGCCAAGACGAAGATAAACCTGTTGTCTATGGTAGCTTCTCTCTGTTTTCTGCCACTCATCTGCTTAATACTAGTTTACTAGTGGGATTGTTCATAGAATGTACAGTGAAGAAGTAAAGTAATTCACTGTAGCTTAGGACTGTAGTCAAGCTTGCTAATCGTTCGTTTTTCTTCTTAACTTTGTTATCCTCCCATGGAGTTTTTGGAATTAGGATTGTTTAGTTTTGTTAATGGGGGAAAATTTGTAAACTTCTGGTGTTAGGTCGAGGTTGGAAAGCTTCAGAGCTGCGTCTCAAGTCATGGGATGATCTTCAGAAGCTGTGGTACGTTCTTCTCAAAGAGAAAAACATGTTGATGACTCAGCGTCAGATGCTTCAGGCTCAGAACATGCAGTTTCCTAACCCTGAACGCATTCCAAAGGTAATCGATACTAATTTGGCTTTGACTCTCTATCCAATTAAGTTGTTGACAAAATAATAGATACTACGAGAAGAAACATGAATCCTTTCTTCAAGGAATGGTTATGTTCTTTGTTACCGAGGGAGATTATGATTATTTTTTAATGAATGTCAACTTTGTTTGCCTCTCACAAATATAGGTGAGGAGATCAATGTGCCGCATTAAGCATGTGCTGACCGAGAGAGCGATTGAAGAACCAGATTCTAGAAGATCAGCCGAGATGAAGAGAATGGTAAATGGTATGTGATCCCATTGGCTCTTGTTTTGGCAACCTAGCAGTAAGCACGAGTCAATCCGCAGAGGTGTTGAGTTTTTCGGAGTAAGAAATAACGCATAGCTTTCAAGACTTTGGAACTGGTCCAATGATTGTGACTGTAGTAGTGTCGGCAGTAGAAAAACGTTTGGTTGGTATCTGTACGCACATTTCTGTAACTTATGGTTGATGTTTCTTTTTGAGACACATGTTGGTCAGTGTTGATTCAGAGCTTTGTCTTTCTCTTAAAACCAACA
703	3169052	3171674	AT1G07840	2623	GAAAATCAGTAGAGAGAGGCTTTCGATTAATTTTACTTTGTGGCCGCCGTGACCTTTTTCTTAGCGTCGCTCTCTGTCACCTTCAAGTTCACTATCTCCGGTGAGTGCTTTCTTCTTCGTGTCTTTTCCGCTTCTAGATTTGGTGTACCGACAACCACTGAGCTCAATTAATCGAGTCAAAACGGAGAGATAGTTGCTCTGTTGGGAATTCATCAATTTTGGTTAGCATTGGGTTATCGTGAATGTTTGTTTCTATGAATTAGTAAATTGGTAGACAGTATTTGTAGGAAAACGTAAGGATTGAAGATGAAACTTTTATTTAGCTACTCTTTGGCTGCTTACTTAGATATTCAAACGTTGTTGGACCAAACCATAATCTCTGTTCCAAAATCTCAACATGAATTAAATTCTTTTCGTTCTCAGTTACTATGGTTTAGTTTATCTGAGTATCTTAATGTGGTATTCAAATTCAAGGGTTAGTCTCTGAACTTTCATGTTTGTTTTCCTTTTTTCACAGACTTATCTTCTGTCAAGTACTGAACAAGAATCATGGAGGAGATCACCAAACCGGTCCTTGTTGGAATAGTTAAGAAGTGAGTTATTCTTACCCATCATGAAATTGTTCTCTGTTTTAGCCATAAAGAAAAAAAGAATACAGCTTGAATAATGAATCGTTGAATCACTTTAATTGTCACAACTCACAATCAAACGAAAATAATAACTTGTGTATTTAGATATGCCTCATGTTTTTACTGGTCTCGTTTTTGTTATTGTAACTGTCTCAGAGAAGCTCCACAGCTAGCATCCGTGTTGAGAGAAATGAAGAATGTTCTAGATGTGGTTAGGAGCAAAGTGGAAGCTCTGACTGCATTGGTACGTAATCTGATAACATATTTTTGTTGGATTCTACTTTATTAATATCTACTCGGTCTCGTCTATAACATGTCTAGTTTCAATTGGGTATAAGTAGAATTGACGACTTCGAGAACAAACTGTTTGCTTCTCCTTGAGGATTTTTAACCAAAGTATTGTATATAGCTGCATCTGCCGTTACCATTCAGAGACACAATGGGTCATTCATGACATCCTGACTTTCTTAATTTTACAAATCGTAGGTAAAAGCAAACAGTTTTCCGACAGCGGGTGGGATAAGTTATCTTGAGGCCAAGCATCTGTTACTTCTAAGTTATTGCCAGGATCTTGTATATTATATTCTAAGGAAAGCAAAAGGACTCTCTATTGATGGTCATCCTCTTGTAAGGAGCCTTGTAGAGATACGTATGTTTCTGGAAAAGGTTTGCATCTTTGTCTTTTTCCACTTTCTATATCGCCAACAAGTCATGGAGTCATAGTTTTAGCTTGTTTTTCTTTTGTGTAGATTCGTCCCATAGACAAAAAACTTCAGTACCAGATTCAGAAGCTCACCACAGCCGGTGGGCCTGTGACAGAGCTAGCTCATTCCGAGGGAAAGGGGTCGTGTGAAGCCCAAAAATCTGAAGATCTTTCAAATTATAAGCCTAAACCTGACTTACTTGCTGACAAAGAGGATGACCAAGAGGTGAAACCTTACTATCCTCCAACACTTGTGAAGAAATATGTTGCGTGTTATTTTTATTAACCTCTTTGCCTGTGTAAATGTAGGATGATGGTGTTTATCGACCCCCGAAATTTGCCCCTATGTCTATGGAAGATAAGACTTCAAAACAAGAAAGAGATGCTGCCAGAAAAGAGAAACACTTTTTTAGACAAGCCACTGAAAATACATACATGAAAGATGTGTTGGACGATCTGGAGGACAGGCCTGAAGAGGTGAGTTGGAAGGAAATTAATTTGCAGTTGATATGCGTGGTAGAGATTAATTTGATGTTGGAACTAAATGGGTGAATGAATATGAACAGATTAGAGACTATTATGGGGTTGAGAGCAATGAGCAGAAGAGGTTTATGGCACAGTATGAAAGGCAACAAAAGGCAGAAGAAGAGCTCTTTACCCGGGCACCTCGCACTAAAGAGGATAAGAAGAGAGAGAAGCGCTTGAAATCAAGCAGCGGGTACGTGTTTGCTTTGGTTGGAAACTGAAGTGTCTGATATGTAATTGGTCCTTATGTGATGATACACACTCATGTTCAACTGAATCAGGTTGCATGAACTAACCGAGAACTTTTACGATGATATCAAGTTCTTGGATAAGGATGGTGAAAAGCCAAGAAGCTTCGGCCGTAATAAAAGGGGAGGGCCATTCAAGAAAAGAAAGGTAACTTTTTTCTTATTCTACTATTTTTTTCTCAAATATTCTGCCTTTTTTTGTTTTTGTTTTTCAGTTTCTTTTGTGTTTGACAATGTATTGTTCAATTTTCGCAGACAAGGCACTGATATGGATACACCAGTGGTTCCTTTAGCTGCTTCAGTGCACCAATTTTGTTGCCATGAAAAAGATACAAATTTTCGATTTGCTTTTATGATTAAATGTTGAAAGTGGTGAATGTGAGAACTTGTTATCAGTTTTAGTATTGGTTCATGGTCATGCTCTTGCAGTAAAATTAGGAAGAGACCTTTTCTCTTTAGCTAAATTTAGCCTGTTACTACTGAAACTTCGTTATCATTTATAAAAAGAGATGTCACCA
704	3172158	3174132	AT1G07850	1975	ATGGGAAACAGTTCGAGCTCTAACACCAATCTCAGCAACCCTAAGAACATACTTCTAGAAGATCATCACCACCAAAGAAACCAAGCACAAAACCACAGCAACTCTGCTCGGACCTCTCACCTAAGCTTCTTAAGATCTCCTCTGCCATGGCTCTTCATCTTCCTCTTCTTCCTCCCTTTGCTTCTCATCTCTACAACCGGAGGAGGTGGCTCACGCAAGACCTGCCGTCCCTCTTCTTCTACCTACAGCCACCTGTCCCTAGTCGACAAAGCAAACTCATCTTCCTCTGTTGTTCCCGAGGAAGAAGACGACGATGTGCCTCCACGTGTCCCCGCTCTTTACCCGCAGCGACCAAGGATGTTCAACACGACGCTTGATCACATCGTTTTCGGGATTGCCGCGTCCTCTGTTCTGTGGGAGACGAGAAAAGAGTACATCAAATCATGGTGGCGACCTGGTAAAACTCGTGGCGTTGTCTGGATTGACAAGAGAGTCAGAACTTACCGAAACGATCCCCTTCCAGAAATCAGAATCTCCCAAGACACCTCACGGTTCAGGTACTTACTCATCTCTACAATATCTGACGTGTTTTACAAGAAATCTCTTATTCAAATCAAGAAGTCATGTTTTAGGTACACCCATCCAGTAGGGGACAGATCAGCGGTGAGGATATCTCGAGTAGTGACGGAGACGCTTCGGCTAGGCAAAAAAGGTGTACGGTGGTTCGTGATGGGAGACGACGACACAGTGTTTGTGGTGGACAATGTGGTAAACGTCCTTTCAAAGTACGACCACACTCAGTTCTACTACGTTGGTAGCTCCTCGGAGGCTCACGTTCAGAACATCTTCTTCTCATATTCAATGGCATTTGGAGGCGGTGGGTTCGCCATCAGCTATGCTCTAGCCCTCGAGCTCTTGCGGATGCAGGACCGTTGCATCCAACGGTATCCTGGTCTCTACGGCAGTGATGATCGCATCCAAGCTTGTATGACTGAACTTGGTGTACCCCTCACCAAAGAACCTGGCTTTCACCAGGTGTCATTTTCTACGTTTCCTCGATGTTTAATTACTTCGGTTTGGTTTCGGTTCGGATTAGAACGGTTTATCTGGATTGAATACGTCTAATTTTAATGTTTCTATGTATGCAGTACGATGTTTATGGGGACTTATTGGGGTTATTAGGTGCACACCCAGTGGCTCCCTTGGTGTCGCTGCACCACATCGATGTGGTGCAGCCGATATTCCCAAAGATGAAGCGGTCACGTGCACTACGACACTTGATGTCTTCAGCAGTTCTTGACCCAGCCAGCATATTCCAGCAGTCCATCTGCTACGACCAGAACCGGTTCTGGTCCATCTCGGTCTCATGGGGTTTCGTAGTCCAGATAATCCGAGGCATCATATCCCCTCGCGAACTTGAGATGCCTTCAAGAACATTCCTCAACTGGTTCCGCAAAGCCGACTACATTGGTTACGCGTTTAACACGAGACCAGTGTCGAGGCATCCGTGCCAAAGACCATTTGTGTTTTACTTAAACTCGGCTAAGTATGATGAAGGACGTCGCCAAGTGATTGGATACTACAACTTGGACAAGACAAGGCGGATTCCCGGGTGCCGATGGAGGCTCGATTCGCCTGGAAAGATCGATTCAGTCGTCGTTCTCAAGCGACCTGATCCCCTCCGATGGCACAAGGTTGGTCCACATCTTCTCTTTGCTTCATTATTAACAACTTGCATCAAATATAGTCATACCGGTTTGGTTTTGGCTAGTGAATTGACAGAGATAACCGGCTGAGATCATATAATAAACCGGTGTTGAAATAACATGATGTTAAAATTGTGTGTTTGGTGCAGTCACCGAGGAGGGATTGTTGCAGAGTATTGCCGAGTAGGAGAAACCAAACGATGTATATTTGGGTCGGAAATTGCGCAGATGGAGAGATCAGTGAGCTTGAACATCCTCAGCAGCATTAA
705	3174492	3177776	AT1G07870	3285	TTGAAAACATTCTGTGTATCGTCGTTCACAAACAATTCTCAATCCTAAATCAAAAACTATTGTTTCAACTGAAGCAAATACAAAGAAAAGAAAAATTCAATCCCTGAAAGTTATCTGTTCATGAAAGAAATCAGTAAGAAACTGAAAGAAACTTTTCTCCGTTCAGAGATTAGACTGCGTGTGGCTGTTTTGCTTTGTTCACCGACTGGGTTGCATTTTGCTGCGATTGAGTTGCGTTGTGAAAAGTTGTGAGATTCTGATTGGTAGAGACGACGGCGACGAGAGCTGAGGAGGCTGGTGAAACAGCAGAGGAAGCAAGAATCGCTAAACTGACATGAGACTCGTTTCTCACGGCCATGGATTTCTCAAGACGATGTATCGACATTATCTCTCCATCGTTCATGACGCTCACTGTAACCAAAACCAAAATCAGAAAGACTCATTTTCTCGGGAAAATCTTTTCTTAGATTAAAGAATCGGAGAAATAAGGAACCTGAGTGGGAGAAAATCCAGAGGGTGAAGAAACAGAGAAAAACGATCACCGGAATTGCATGGATCCAATACTCCGATACCGGAAATATCCCTCTCCGGGTGTTTCCTGTCCTTCTGCCAATGTGAGAAGAAGAGATCGGGAGCTGAGAGAATGATCTTTCCGCCATTGTTGTCTTATCTTGTAGCTTCTCTTCCAAGAATCACAAAACCAGTAGAGAGAGATAAGAGAGAAGAGATTTGTGAAGCCTTCTTGGATTAGGTTTTGGTTATTTAACGGCAAAAATCTTAACGGGTTCACGCGGGATAAGTTGCATCACGTGATCATAGTCCTATTTCTATTACATATTTACGACTTTTGCCATTCATCATTATGAATTTTTAGACATTACTTAATCCTAATTTACCAGACTTTTTGATCGGGAAAATATATATATGACCAACGATATTTGTTTTTGTTCAATATATGTATATATGTCCCAAAACAAAATGGTTTTTTTTTTTTTTCCTTTTCTACAGAACAGAAACATTCTACATACAAAGAAGCCGAGTCAAGATTTACATCCACAATAGATGTTAAAAATGTACCTGAGTTGGTTTTATATTTTTCCCCAATTTCTTGGTGAAGCCAAAATTAGATTTGATTTTTTACCACTCTCTTATTGGATATCCTATGAGGACCCTTCACATTCAGTTTCCTTGACGAGGTGTGGTCTTTTCTCTTCATCATCTCTGTCTCTGTGAAAAGAAGGGTTCTTCCCGCTGCTGCTGCTAGGGCTATTCGGATCATATTTAGAAGAGGCTAAGAAGTTGAGAGCCAATACTACATCAGATACCACTGGTCTCATGGTAGGCTGCTCTTGAACGCACATTGCTGATATTGCTAGTGCTTGGTACAGTCCTCTAACTGGGTATTGTCCCTGAAGCAATGGATCAACCATTTTTGGGAAGTTCCTCCTGTCTTTGAACAATGGTCGTGCCTGTTAAAAAGCACCGTGAAAATATGAGTCTTGTTTCAGTAAAGATTATTATGAGTCACAGCCAAGAGACAAAACATACCCATCCAACCAAATTCTGATCTTTACGCGTTTTTGTATTGTCAATCGCTTTCCTTCCGGTGATAAGCTCGAGAAGGACTACTCCAAAACTGTATATATCGGATTTAAATGTGAGCTGACCCGTCATAGCGTAGTCAGGAGCACAGTATCCGTACGTTCCCATAACCCTTGTCGAGACATGGGTTTTATCCCCGCTTGGTCCTACTTTAGCCAACCCAAAGTCAGATAGTTTCGGTTGATAGTCTTCACCAAGCAAAATATTCGAACATTTAAGATCTCGGTAAATCACAGGGGGCGTCATTCTGTCATGCAGATACTCTAAACCTCTTGCTGCACCAGCTGCTATTTTCATCCGGGTGTTCCAGTCAAGAGGCTTTTTACCAGAAGGGAGAACTTGAAACAGTCAAAACAACAATGTAAAAGTTAGATGAGAAAAGGGGGTAGCTGCGAGACAAACAATACAGAGGCAAAGGATAGGAATTTGATCTTACAACATACCATGTAGATGATCTTCAAGGGATCCTTGCGGCATATACTCGTACACCAGTAGTCTCTGATCACCCTCAGCACAAAACCCAATAAGCTTCACAAGATTCGGATGGTCAGCAAGACTTAGAGTCAATACCTCAACCACAAATTCCCTGATTCCTTGAACCCCATTACGATCAAGTTGCTTGATTGCAACAACCTAGCAGCAGAACCAAGTTTCACCAACCGTTCAAAACTATGACAAATCTCACAGCCAATTGATAAAAACAGATAGGATTTTTCTTTGTCACAAGTACCTGATCCAATTTCTCTATAGTTCCCTTGAAAACTTTTCCGAAACCTCCTTCACCAAGAAAACAATCCGATCTAAAGTTTCCCGTAGCTTCTGCAAGTTCTTGAAAAGTAAAAGTCTGTGCTTTCTTCCCTGTGACTTGGTCATTTAGATTCAAACCCTTCACATCCAAAGATAACTGATCTTCCTTACCAACTCCTCCTTCATTGTTTACATCTCTATATGGACTGACTTTTGTTGAATCTACAACACATGGAACGAGTAACAAAATCGATTACCAGTTATCATGTGACTTAACCAAAAACAGACACGGCAAGATACCAAAGGCTCAATTTTGACACTTTGTCCCCTCATGGAGGAGACAAAACCAAAAAAAACTAGCTCGATTTCAAAAACCCAACATCGTTTATATGGTGAATAGTACACATGCATCAAAATTCTCCGGGGAAAAATCACAAAAAATCTCCATTAAATGTCTCTCCCAAATGTAACAGATACAGAAAAACCTAAACATAAGTATCCGATAAAAAAAAATCAACAAATCCAAAAGAGAGCTTGTGGAGAAGAGAGAATAACGAAATTAGTCAAAATCACTCGATACCTGAACTGGGCTGAGTCTGATCGTCTCGCTTATCACTCTTAGCAACGCTCGTAGTACCACCGACAATTTTTCTATTTATGACAGTATCTTTGTTAGTCTCGGATCGTTTGCTCGATTTCTTACTGCATCCGAAACAACCCATCGGAAATTGAAGGAGAAAAGAGTAATTCTCGCTTGTCCCTTTTCTCTTCTTCTTCCTTCCTTCCTCGTTGAAGAAATCAGGAACCCAGATAAAACCCAACACCAAAAAACCAAAGAGAAGAGAGGAAGAAAAAAAAAAGTCGAAGAAGAAGGAGAGAGAGAGAGCTTAGTGACAAACAGAGAAAGCTTAATTTCTTCGCCTTTTTTTATATCGC
706	3179107	3180840	AT1G07880	1734	AGGGTTTGTTTGGGTAAGAACTTTTTTCCCATTGCACAACCAACCATCAGCAAAACAAACACATGCACACGAGAATACGAGTCATGTTCACTATTCCCCACAGCTTAGACAAATAAGCTTTCAAGTGTCTTAAAAATTATGAAGAGAGTGAGAATTTGGGAGATTACATATTCTTGAAGTGTAAAGACTCTCTCCAGACAAGCTCCTTGATGTCTTGTTCATCTAAGGCTGTCTCCTCAAAGTCAAAGCTGAAAGGAGTAGGACATGTTGGTTCTTCGTTGATCTCATGGAGACTTGCCAAGTACGGCTGCTTCAATGCTTCATCCACTGTCAAATTAAAACATATTGTTAGTATATTTCACATTCCATTTATAGCATCACAAAGTAGTAAAACAACGTGATAAGCACCTGTGATGCGCTTTGAAGGATCGAAAACTAGCATCTTTTCAGCAAGATCTAGAGCCATTGGGGAAATGTTTGGAAACTTTTCTCTGAATGATTGTTTTTGAACATGTGGGAGTTGTTTTACGTACTTCCGCGCATTATCGCTTCTCAAGAAGTCGAGATCCGAGTCATCTGGTGACCCTAAGAGCTAAAAACAACCCAAAACAAAACAGAGAAATGCTTCCAACAACCAACACACACACACACACAAACCAAAATGATAGATTTTGGATTAAGGTTTTAATTTGCTTACCTCAGTAATAAGTTTCAGCTGCTGAACGTAATCTTTACCAGGGAAAAGCGTCTCTCTTCTAAGTATCTCCATGAAAATGCAACCAACAGACCAAATGTCAATAGCTCCTGTGTATTCAGAGCTGTTGAGAAGCAATTCAGGTGCACGGTACCATCTCGTCACAACATACTCAGTCATTATCTCTGTCTCATTCGACGTTCTTGCTAGCCCAAAATCACAGATTTTCAGGTCACAGTTCGTATTCAGAACCAAGTTGCTCGGTTTCAGATCGCGGTGAAGAACATTTGCAGAGTGTATGTACTTAAGGCCTCTCAAAATTTGGTAAAGGAAGTACTGGAGACAACAAAAAAGTATATCAAACAATGCTAAATGTTAGGAAACATTATGTAAAAGCTCTAATTAGGAATGTGTCCACTGATCATCACCTGACAATGGTCATCAGTTAGAGTTTGAGTGGATCTAATGATCTGGTGCAAATCTGTATCCATCAACTCATAAACAATATATACATCTTCGAACCTTTCTTTCTCTGGTAGCTCAATTATATCTTTAATTTTGATAACCTGTGTAGCAATATGAACGTAATAAGCCAACTATATGAGTGTTCATCAAAGTGAAGAAGAAGAGATTACATTGTCATGATCCATGTGGGAAAGGAGCTTGATCTCTCGGAGAGTTCTTTTAGCATCAACTCTGTTGTCAAACGCGTTTGCTATCTTCTTTATAGCAACCTCTTCATTTGTCTCTGAGTTTGTAGCACAGCTGTAATCATAAAAAAGGATTTGAGATTAAGATTGTATTCAAGAATGGTATGTTTTTTTATTGAAAGTGATAAAGACTTACCAGACAATACCATAAGCACCTCGGCCGATGGGTTCAATAGGAGGGATGTATTTTGAAGATAGCTCGAAAATGTTACCGAGTACATTGTACATAACATATCTACCATCATATGTCAAGATCCCTCCATCTTCCCTTTTCTCCATCTCTTCTTTGGAAGAAGAACTCGGATCAAGACAGGTTTTAAGATTAAAAAA
707	3185643	3186135	AT1G07885	493	CTACCCTATAAGAGTATAAGACCATGTCTGCAGAAATCAGTAGTAACACAAGAATTTCATGAGATATTAAAGAAGAAGAAAAGTAGGCCACACAATAGAATTGAGGAATCAAGAAAACAGATACATACACTTGGGAAGGACCAGCACAGCAGACGTCTGTTACTACTAACTAACTCAGACTTGTCATTGAACTATATTATATACGGCTCACTTGTTTTGCTGCAGTAACTGGCTTATCTTCTTTTCTGGCTTGCGTTAATAACATGAGTAGAGAGAAAACACGACTTCCGTCGAGTAGATTCCTATCAAACAACACCGGTTCTCGAATCTTTCGACAAGCCAAGCAAAAGTAGGTGGGCATGAAAATTTGTTCCCCATGAAACAGAGGACATTCGTTGTTACCTATTCTAATAACCGATTCAAAATTCCGAATCGCAGACTTAATAAATGTGGACAATTAACCAAACCGTGCATTGCTAGGTCTAAACCGCAT
708	3187425	3189760	AT1G07890	2336	TTTTAAAGCCGTGCGTTTAATCATGATCGTCAATTATATTGGCAAATTTGACCACACGATATCCGTCATCTAACGGCATCTACAGATCTACCAGAACGTTCTCATTCATGACTCTATATATTTCGCATTTCTTCTCCTCAACGCTCTCATAAAAAGTAGTACTCGTGTCTTACTCGTGCCAGCCACTCGCATTTCTCCAGATTTTATTATCCTTCCTCGAAACAAGGTATGACGGAAACTCTCTCTCTCCCTCTCTGATCCGTCGTTGCTGCTTCCATTTTCATCTTGACTCGATCGGATCATTGTTATGCTTGGCTTGATCTGTGCTTAATGATGTGTTTTTCGTAGTAGATCCACGATTCGTTGCTGCGATCGGCGTTATTATCGTCAGCTCTCTCGTTTCTGTTCTGTGGTTCGATATTGCTGAGTTTCTAGGCTAATCTTACGAATCTGTGAAAGTTTTTGAGAGATTTGGCTTCTGTAGCTCACTCCTGCTTGATTTAGGTTTTTTTTTTTTCCACTCGTATGAAGCTGTTTTAGAGGCTGTTGTTGTTTATGATTCTCAGCTTGTTATGTATAGTTGGATTTCGTGAGTTTTGGATTTGATCTGTGCGTTTATTTAGTAGTGAGGCTCATGTATATATATCTGTGTATTTGTTCCAGAGCTTAGCTAAGATGACGAAGAACTACCCAACCGTGAGCGAAGATTACAAGAAGGCTGTTGAGAAGTGCAGGAGGAAGCTCAGAGGTTTGATCGCTGAGAAGAACTGTGCACCCATCATGGTCCGACTCGCGTAAGTAACTAACCATATTTGCTTGTGGTTTTGAAGTATGTAGGATTATGAACTTTCTCATGGCTGATCTGTCTGGCTAAACTGCAGATGGCACTCTGCTGGAACTTTCGATTGTCAATCAAGGACTGGAGGTCCATTCGGAACAATGAGGTTTGACGCTGAGCAAGCTCATGGAGCCAACAGTGGTATCCACATTGCTCTTAGGTTGTTGGACCCCATCAGGGAGCAATTCCCTACCATCTCTTTTGCTGATTTCCATCAGGTACATGGTTTTAAATTTTAAAAAGCACTATTTGGTTAACGGTGATAACTGTAAGGTTTGGATTCTAACTCTAGATATCCTTGTGGTGTGAAATTGATCATTCAGCTTGCTGGTGTTGTGGCCGTTGAAGTTACTGGTGGCCCTGACATTCCTTTCCACCCTGGAAGAGAGGTTAGTCATTGCTGTAGATTTGTTTGCCGTCTCTAAGGTTATCATATACTCAATTTGGTCGAGAGAACGTGTTCTGCTTTCTTTGTAGAGATGGCTGATTGATAATTGTGGGACTTGATTTTCTGTTTCTAAAATGCATATCTTGATTTCAGGACAAGCCCCAACCACCTCCAGAGGGTCGTCTTCCTGATGCTACCAAGGGTTGTGACCATTTGAGAGATGTCTTTGCTAAGCAGATGGGCTTATCTGACAAAGACATTGTCGCTTTATCTGGTGCCCACACTCTGGTTCGTTTCTCTCCAACTGCTTAAAACTTTAAAATTTGTTTGCTCCAAGCTTACAAATTCTGATGAGTGCTAGCAAAATATGATATCGCAGGGACGATGCCACAAGGATAGGTCTGGCTTCGAAGGTGCATGGACATCAAACCCTCTAATCTTCGACAACTCTTACTTCAAGTGAGTATCCCAAGTTCCCTTGTAGGAGGATTCAGTGGCTTATATGGTTACTAATCAAATTATATATGGGCAGGGAACTCTTGAGCGGAGAGAAGGAAGGCCTTCTTCAGCTTGTCTCTGACAAAGCACTATTGGACGACCCTGTTTTCCGTCCTTTGGTCGAGAAATACGCTGCTGTATGTCTTTCATTCCCTTTTTTCTGTTTTTCACTTGGTAGAGAGAGAGAGAAGAGAACTCATGGTTTCTTGTGACAATGTGAACAGGATGAAGATGCCTTTTTCGCTGATTACGCTGAGGCCCACATGAAGCTTTCTGAGCTTGGGTACTTATCCTGAATCTATGAATCATTTAGAAAGTAAATATTAATTCAGTGGTGTGATTTGAGTTTGTATCTGTTGGTTGCAGGTTTGCTGATGCTTAAGCTGTGACGTATGCTCTGTGTGTGTGTGTGTGTCTCCCCGAGAGTCATGGCTGTTTTTGGTTGGGGGCTGGAGGGGTCGCATTGCATTTGAACTTTGTCATATGATTGCTTAATGTACTCTCGGATTTACGTATCTGTTTTTTTCGGTGGGTTGCGATTTGAACACATCCGTTGCGCTTTTGCTGCTTAGACACATTAATAAAATTAATTTCTCTCGATATTTATGCCTC
709	3191651	3192661	AT1G07900	1011	GTATGGAGAGTAAAAGTGACGCTTCTGTCGCCACCACTCCAATCATATCTTCTTCCTCTTCTCCTCCACCATCACTTTCACCGCGGGTAGTGCTTAGTCCATGTGCTGCTTGCAAAATCTTGAGGCGACGTTGTGCAGAGAGATGCGTTTTGGCACCGTACTTCCCTCCAACGGATCCGGCCAAGTTCACTATTGCACACCGCGTCTTTGGAGCCAGCAACATCATTAAGTTCTTGCAGGTACCTAAATTATCTATATATCTATTGGTGTAATAACTATAAGCTCTTTAGTTCTTAGAAAGAATTACATTAAGAAAGACCCGATTTTATATTAATGATATAGATGGGAATGATTTTCTTGTTCTTATTAGGAAGATACATATATTGAAATGGTTGTTTCGGAAAATGGTTTCATAGGTCATGTGAAAATTGGACCTTACGTAGTTATTTGTCATAAGACTAATGTCAATAATTTCTTCTCACAAAAGCCGCACCACATAACCAAAAAAAAAGTGAAAGTATTGCATATAGTGTCATTGTCAACGTTTTCCTTATCATGCACCTTTCACAAAGTCTTGTAGAAAAATGGTATTTACTCGAATTGGTCAATTAAATACAAAAAAATCCTTACCTTTATGAACGAACACATGATTGATTATTTATCTATATTTTCAGGAACTTCCAGAATCACAAAGAACTGATGCGGTCAACAGTATGGTGTATGAAGCCGAAGCTAGAATAAGAGATCCAGTGTATGGATGTGCAGGTGCCATATACCATTTACAAAGACAAGTGAGTGAACTCCAAGCACAACTTGCAAAAGCTCAAGTGGAGATGGTGAATATGCAATTTCAAAGATCAAATTTACTAGAGCTGATTTATAACATGGACCAACAACAGAAACAAGAACAAGATAATATGTCCTTTGAGAGCAATGATTTGGGATTCCTTGAAGACAAGTCCAACACCAACTCATCAATGTTGTGGTGGGATCCTCTTTGGACATGTTGAT
710	3192969	3193121	AT1G07901	153	TCAAGGCCCAAAGAAAAAGAGAATAGTCGGCGGGATAGGGGTATGTTTGTAATTTGGCAAACGAATCCCCATCATAGCTTTATTCCTTACTTCATTCACCCTAGCCGCTTTACTCTCTTGCGTTATCTCCGAGGTAAGCTTTTTCATCACCAT
711	3194490	3203665	AT1G07910	9176	GTGTGTTTTTTACTTTTCTGCAACTAAATCGTGTTTCTTCCTAAGAACCCTAAATCTGAACTGTCTCATCTTCTCCGATATCAGTGAGATCAATAAATCATCTTCTCACCCTAGACGACAGGGAAACTCGGGGATTGATTCGGAAAAACGAGTTCGTTTTTCTGCAAGGTACTTTTCTTACGAAACAAATCGTAATTGATTCACAGGTTCTGAATCTTCTAGTTAAGAGTAATGTTGTCTACACTCACTGATTGCAGCAACTGATTCAAGTTTTTCAAAGTAGTAGATGATCTCAATCTAAATCGGTTTTTGATAGTTTATGCTTGTGGAATTTGATGGTTTTGAATCTTTTGATCTTGCATCTAAAGTAGTTTTTCAAACTTTACTTATTTATGCCAATGGGTTTCTATTTTGATTTCGGATTTTTTTGTGGGCTGGGTTTTTGGTGGACAAGTTTATGATTATCTGGAATTGGGCTAGTTAAAATAGCCCAGATTAACAGCCCTAGATATACCGTAGGGTATTTTCGTAAATTTAGTTTATAGATTTTTGTTTGTTACGGTGGTCTTTCCCGCACCATAACACTTCCACTAACTCCGTCGTCGTCCCGCCGGTTTCACAGCTTGTTAGTGACTCAGCAAGACGTCGACCGAACTTGGTCGCCGCCATCTCTCTTTATTTTTACGTGGTTCGCACAAAATTAAGCCACGTGTTGATGTCGTTAATTCCTCACACAACTCACTTCGCTTTCTCTATCAACATTCATCTTTCTGCTACTTCTCGAACCTCCTCTCTTCTCCGATCATCTTCTCCTTACTTTACCTTAGCTCGCTCTCTCTGTTTTAACTCCTCTATCAGATTTTTATCCTCAGATATGCCAAAGAAGCAGGTTTGGAACTTTCATCGAGTTTTCCTTAATCTGGGTTAATATAGCGATTGCCAAATTTATCGAATTTTAAATCCTCTGTTATATGACTCTCTCGAAGATCTGCACTTTCTGGGTTTTGATTGCTTTGTTCACAATGTGTTAGTTTGTGGTGCAGTGTTATGACTTTGGACTTTTGATTATCTGGAAACGAATTTGAATTTTGCATCTTAAAAAATTGAAACTTTATATCTTGAAGTCTTGGTTTGTGAGAGTTTCTTGTTGCTTTTGGGTGTATACAGGACTTGACTATTTTTTGTTTTTGTTGGCAGAAAAAGAGAGATCACGCTGAGCAGAAGTGGCAAGTAAAACCGAAGATGGATGCTCCATTTGAATCCGGTGATAGTTCGGCAACAGTTGTTGCAGAAGCAGTAAACAACCAATTTGGCGGGTTAAGTCTTAAGGAAAGCAACACTAATGCGCCAGTCTTACCGAGTCAAACTACAAGTAACCACCGTGTTCAAAATCTAGTATGGAAACCTAAGTCATATGGAACAGTTAGTGGATCATCTTCGGCAACAGAAGTTGGTAAAACATCGGCTGTCTCACAGATAGGTTCTTCTGGAGATACAAAAGTTGGTCTCAATCTGAGCAAAATTTTCGGAGGTAATTTGTTGGAAAAATTTTCGGTGGACAAATCGACTTATTGTCATGCTCAGATCAGAGCCACTTTCTATCCAAAATTTGAGAACGAAAAGACTGACCAAGAGGTATACTCTATGGTGCTCTTTCTGTGATTACTTGTCATTTGTAGCCCTTATTGCTAGTTTGCCTTATTTCATGTTGCACTATCTTGATTTTGGCAGATAAGAACAAGAATGATTGAGATGGTATCTAAAGGATTGGCAACACTGGAGGTATCACTAACAAATATACACTCTATATGTGTATCCTTTTTATTGACACTAGTTTTAATCGTCTACTGACCTGTTCTAATGCACCTTTTACAGGTATCTCTTAAGCATTCAGGCTCTCTCTTTATGTACGCCGGTCACAAGGGGGGAGCATATGCAAAGAACAGTTTTGGTAATATGTAAGCTCATTTATTCTTAGCTTCAGTTACAATTTCCTTTATTATTGATGAGCTCTTCACAAAGAATCTTTAGCCAAAACCCCAATGAATAAACCCAAACTCGAGCTTTAGATTTGGTTTACCCTTTTCATTCATTTTAACTTAGAACATAGATTATTTCTACATTTTAGTTTCATAGTTAGTTATGCCCAAGGAGTTTTGTTGCTTGCTGATGATCTTGATGTTACGTTTATGGATAAGATTCCACACCATATAACAGTTGTACGACAGATATATTTCAAAAAACATTTTGATGAAGCAAATGCATTTTACTATTCTTTTTCATTTCTGATGTTATGTAAATCTTTCTGGTGATTGCAAACTGAGCTGCCGACCAATCGGTTTTCTCGTATGCTAACCCAATATTTCATTTACAGTTATACTGCGGTTGGTGTTTTTGTTCTTTCACGGATGTTCAGGGAGGCTTGGGGAACTAAGGCTCCAAAGAAAGAAGCAGAGTTCAATGATTTTCTTGAGGTATTTCCATGGACAGAACTTTAAGCAACCCAAAATCTCAGTTGCTCGAGGCGTAATCAATTGACAGAAAAAGCTAGCTCATAATATAAGTCATTTTCTCTCAGAAAAATCGCATGTGCATATCTATGGAACTGGTAACCGCTGTTCTTGGAGATCATGGTCAACGCCCACTGGATGATTATGGTGAGTCTTTTTTTGTTTTTAGGATGTTCCTTAATTGTGAAAGTCAGATAACTCTGTTAAAGCTGTTCAGCTAAAAGGAAATGTTGATTTGCATCTTGCAGTGGTAGTGACTGCTGTTACCGAGTTAGGTAATGGGAAGCCCCAGTTCTATTCAACTTCCGAAATAATTTCATTTTGCCGGAAATGGCGTCTACCCACAAATCATGTTTGGCTGTTTTCCACAAGGTAACTTAACCGCTTTCTATTCATTGCTTCTATCATCTTTGGTGTTCTTTTGCTTCTATCATTTTTGGTGTTCTTGCCCATACTTCTCTAGCTGAGGTTTTGATATCTTTGGACACATTATCTTAACTATAGTAAGAATGTGCTGATAGAACCTGGTTGATGCATTTACTGGTCCAAATCCATAGAGTCTCAACCTTTAGAGGTTTTTGGTCCTACTAGGAGGAAATACATGCTTATATGTTTGGATGCACACATTGTCCATAGAAGTTTTTATTAGACAGCTTGTCGTGAGGAAAATGAAAGTTTTAACAAAGGTGGTTGCGTGTATTTTGTTAAAAACAATTATGAAGGAAATCAGTGACCTCTTTTTTCGCGGCGTTTGATGCACTGTGTGAAGAAGGGATAGCAACCTCGGTCTGTAGAGCTCTTGATGAAGTAGCTGATATATCAGTCCCAGGTAAAGTCTTTCTTATTTTTGTATTCACTTTTGCTTTTTGGAGGATTCATATTAGTTATTCATAGAACTGAACTTGATTAAATTCATTCGACGAATTATTTCTTGGACGAAAATAAGCAGCCTCAAAGGACCATGTTAAGGTGCAGGGTGAGATATTAGAGGGTCTTGTTGCTCGTATCGTGAGCAGTCAGAGCTCAAGAGATATGGAAAATGTCTTGAGAGATCATCCTCCACCACCCTGTGATGGAGGTGCACTATTTATCATATTTTAATTTTACTTAAGTTTTCATGATAATCCACTCTATCAAGTCCGTGTAGAATAAAAAATGTTTTCCCTGGATTTTAAAATTTCAGCTAATCTTGATCTGGGACTCAGTCTAAGAGAGATATGTGCTGCCCATAGATCTAACGAGAAACAGGTTCTAAAAGAAATTTAAATATGACAAGCTTTATAAAGTGGAATTTTTATGCTGCCATCTCTTGATAAAGATTTCTCATTCTAGAGGGTCCTTTTCCCTTGTTTGTGGTGCTATAGCAAATGAGAGCACTTTTAAGGAGTGTTGGGCCAAGCTTTTGCCCCAGTGACGTGGAATGGTTCGGAGATGAATCTCATCCGAAAAGTGCTGACAAATCTGTTATAACAAAATTCCTGCAATCTCAGCCTGCAGATTATTCAACTAGTAAATTACAGGTAAATTGAGATCTGTGTCTTCGTTGATTTCGAATCGCTGAAGTTATTTGTTATGTATATATCTTTCACTTGCAGTGTTCTCTCATGTGGTAATATTTACCAGTTTCTATTATTTATGTGTTTTTGACGAGCAACTGATTTTCTTTTTTAATAGGAAATGGTACGCTTGATGAAGGAAAAACGTCTTCCAGCCGCATTCAAGTGTTACCATAATTTTCATAGAGCTGAGGACATATCACCTGATAACCTTTTTTATAAATTGGTTGTCCATGTGCACAGCGATTCAGGATTTAGGCGTTACCACAAAGAGATGAGGTTATCTTTAAACACGTCTTAGTTACTTATGTCTTTCAGTTTGACCAAACTACGAAAGTATTGATTTCTGTTTACTGAACCATATTAATTACCGTGTTTCAGGCACATGCCTAGTTTGTGGCCTTTATATCGAGGTAAATGCTTTTACTTGTTTCTTATTCTATAACTTTGCTTTCAAATTCCATGTTAATGCACCATTTCTGATTCATTTGTTAGAGTTCAATAATTTTGTCTCTACTTTGCACAGTTCCTAGTCTTTGTGAAATAACTTTGTTAGGAAATCAAATTTTCTTGGATGTTTCAGATTTGGTTGTTGTGGTAGCATGCTATGGACCATTGCCATCTGTTTTTCGTCTAACTATATTAGTTAGTGATCTTCTTTTTTCTTTTCAGGTTTCTTTGTTGATATTAATTTGTTCAAGTCAAACAAAGGGAGGGATCTGATGGCTCTGAAAAGCATTGATAATGCCAGTGAAAATGATGGTCGAGGAGAAAAGGATGGTTTGGCTGATGATGATGCTAACTTAATGATTAAAATGAAGTTTCTCACATACAAGGTAATTTTAGGATGGAAGGTCTTCTGGCTAGAGGGATTTGTAATTTGTTGCAATTTCCTGGCTCTTTCGTTGCATTATCATCCTGATGTTGGACATGTCTTCATTTTTTTTACAGTTGAGAACCTTTTTGATCCGTAATGGCCTATCAATTCTATTTAAAGACGGGGCAGCAGCTTACAAAACTTACTACCTTAGGTGAGCTGCTTTCTCCCTATGAATATATACATATAGAGTGATGTGTCAAATGTTATAGTGATGTTTTGCATTGCATTGTAAAACAAAACGTGGAGACTAGTTGTTGCATACTCATTATGTTTTGATTATGTAGGAGCTGACGTGGTCAAGCTTTAATTTGATTTTTTTCTAATATCATTGTTGTTTCTGCATCCAGGCAAATGAAAATCTGGGGTACGTCAGATGGAAAGCAGAAAGAACTTTGCAAGATGCTTGATGAATGGTACCAAAATCACACTACTCTACACATGTAGACTAAGCTTATACAATTTTGTGGAAACTTATTTCCTGAGCAAATGTGTAACCTACTGCCTAGATAATTTTTCATCTTTTTGAATCTGGATTAGCATCTCATCTTCTCTTCTCTTCACTACGTGCAGGGCTGCTTACATAAGAAGAAAGTGTGGGAATGATCAGCTATCTTCATCAACATACTTAAGTGAAGCTGAGCCATTCCTGGAGCAGTACGCGAAACGGAGCCCAAAGAACCATATTTTGATAGGGTCTGCTGGGAACCTAGTTAGAACTGAGGACTTCTTGGCCATTGTTGACGGTGATCTAGATGAAGAAGGCGATCTTGTGAAGAAACAAGGAGTGACACCAGCTACTCCTGAGCCAGCTGTGAAGGAAGCTGTCCAAAAGGATGAGGGGTTAATTGTATTCTTTCCAGGTATTCATTGTTATATATTATTTCATGTATTCTGGTTGTTGGTTTTAGTTCATTTTTGTGGCAGTGTCTTATATTGAACTTATGGATGGTAGTGGTTATCAGCTTGTAATTGTTTTAGTCATTCAGATAATAAAACATTAGTAAAAAATCAAGTTTTTTACTTCTGACCAGAAGTGAGAGCAACACATTGTTTTAGAGTGACTGGTGGTATATTTTTCTGTATATGTCGTTTGCTTTGACATCTCCTTTAATCTCTTTTCTTCTGATTTCTACAATATTAATGTTTTCTCAGGAATTCCTGGATCTGCTAAATCTGCACTTTGCAAGGAGTTATTGAACGCCCCAGGAGGCTTTGGAGATGATAGGCCAGTGCATACTCTGATGGGTGATCTTGTCAAAGGTATTTTAGAATGTAGGTTTTTTTTGGGTCAAAACTGCTCTGGTCTCTCAATTTGCTATGCCATCTCATGCAATATTCTACATACGGGACAGGAAAATATTGGCCAAAGGTTGCTGATGAACGTCGTAAAAAACCACAATCGATTATGTTGGCTGACAAAAATGCCCCAAATGAAGATGTCTGGAGACAGGTAATTAATCCTACGTTGAGAATCTGTTACAACCTTACATTAAGTAGAAATGAGTATTAGGCTTATAAGATTCTCTGCCTCTCCTCGTGCATTTAGAATAGCTCTACGCATGGGTCCTTTAAGAGTGGCTTTGGCTTACAAGTCTCATTTCAATCTTATTCTCGTATTTCCCTATTAGATTGAAGATATGTGTCGGAGAACTAGGGCTTCTGCAGTTCCAATCGTTGCTGATTCTGAAGGTATGTAACTATGCATCCATTCTTTGATGTATTTCAGTTAACAATCTTCTTTTCTGCTGTTTATACGGTCATCTTCAATTGATTCCATACTATTTGACCTTCAATTGATATGATGACCCTGTGAACGTTATGATTATGAAAGGTTGAAGGATGAATTATCTTTTACTGAATTTGCTCCCGTTTTATTCATGTATAAATATAAGGTTGATACTCGATTTTCTGCATATAGTCGGAAGTTTATACTTCGCTTAAAAACACAAAGAGTTGTTCTGCTTTATTTTCTCAATTACTGCCTTGCGTCATCCTCTGTATTCTTTGTGATCTTTTGCATTATATTTACTTTTGCCCCTCTATGAATGCACAGGAACCGATACAAATCCATATTCACTTGATGCCTTGGCTGTATTCATGTTCCGTGTACTTCAACGAGTTAACCATCCGGTATACAGTTGCCTCTTATACACAGTTCAACTTCAACTGCATCATCCAACTTTCATCACAACCCTACATCTTTAACAAACTATCTTTTCTTCATGTGCAATAAATATTTAGGGAAAGCTCGACAAGGAATCTTCAAATGCAGGTTATGTGCTATTGATGTTTTATCACCTTTATGAGGGAAAGGTATTATCACATACTCCACAACTTATTCTTTTAAGTAAATCTATGATTTGATCTAACTGAACTTTCTTTAAATTTTAGAACCGTAATGAATTTGAGAGTGAATTGATTGAGCGCTTTGGCTCCCTCATCAAGATGCCACTATTGAAATCAGACAGGTATACAGTTGACATCACATGCGAGCTAACAAACTCGAACTTAGCACAGCTACAAATTGCAACTTCATATTTAATTGGTTCATAAGCAATTTAATTGTCTTCTCTTTGTGCATATACAGGACTCCTTTACCTGATCCTGTTAAATCAGTTCTTGAGGAGGGCATTGATTTGTTCAATCTCCATAGTAGAAGACATGGGAGGTGGGTACCAACACTACCATTTTAAATGACTTGAAAAGTTGAATTTATGTCAAACCGAAGTATTTTGAGCATCGTATGCCAAAACTTGTTCATCGTGTTATATATTAAACAACACCTTCTGTTCTGACGATAAAAAATGAAAGGCAATAGTAATAATTTAGCAAAAACTAACAAGACATCGGATTTATTTATCCTGTGACTAGATGTACTTGGATCATGTAACTGGAGAAATCCTACACATGAGTGTGCTCACAGGCGTTTTTATTTCTTGTTCTGGCTGTTCTCTACTTCATTCTTTTAGCTCTAGCTCCTGTTGGTTGCTTCTGACCTGTTTTCCTTCTGATTTTTCTTGTTGTAGACTCGAGTCAACAAAAGGAACATATGCAGCGGAATGGACCAAATGGGAGAAACAACTACGAGATACTCTAGTTGCAAATTCTGAGTATCTCAGTTCTATTCAGGTAAAAAATTCCTTTGTCATTGATGGCTCATGAAAAGCAAGAAATCTGCGATTGAATTTTAAACTGCTTCAATGTTCCTTCAGTACATGGTAAAAGAGTATAAGAAGAAGGATGTACATATGATGTCTTTGTTTTCTGGTTTGCAACTTTCAGGTTCCATTTGAGTCTATGGTTCATCAAGTGCGAGAAGAGCTAAAAACAATAGCGAAGGGTGATTACAAGCCACCAAGTTCGGAGAAAAGAAAACACGGGTCTATTGTTTTCGCTGCCATCAACTTGCCTGCTACTCAAGTTCACAGTCTTCTTGAAAAGGTAACCAACCAATTTCTTATACTATCATATAAAAAAACAAAAGGAATATTGAGACAAGAACTCTTCAACTGCCGAAAACTAAAGGTTAAGTATGGGCTTTGTTATTAATTAATAGATGTTATTCTTATCAGTTGGCTGCAGCAAACCCAACAATGAGATCTTTTCTAGAGGGAAAGAAAAAGAGCATACAGGAAAAACTTGAACGGTCTCACGTGACGCTCGCCCACAAGAGAAGCCATGGCGTAGCAACTGTAGCCAGCTATAGTCAGCACTTGAACAGAGAGGTACCCGTAGAGCTCACCGAGCTCATCTACAACGACAAGATGGCTGCTCTAACAGCCCATGTTGGATCTGTGGACGGAGAGACCGTAGTCTCCAAGAACGAATGGCCACATGTTACATTGTGGACAGCGGAAGGCGTTACTGCGAAAGAGGCCAACACGTTACCTCAGCTTTACTTAGAAGGAAAGGCGAGCCGCTTGGTGATAGATCCTCCGGTGTCAATCTCAGGTCCTCTGGAGTTTTTCTGAATACTTGATTAAACATGGAAGTTTCTCTCTTGAGGGAGGTTGCTCGTGGAATGGGACACATATGGTTGTTATAATAAACCATTTCCATTGTCATGAGATTTTGAGGTTAATATATACTTTACTTGTTCATTATTTTATTTGGTGTTTGAATAAATGATATAAATGGCTCTTGATAATCTGCATTCATTGAGATATCAAATATTTACTCTAGAGAAGAGTGTCATATAGATTGATGGTCCACAATCAATGAAATTTTTGG
712	3214640	3217115	AT1G07920	2476	CAACGCTATAAATAAAACCACTCTCGTTGCTGATTCCATTTATCGTTCTTATTGACCCTAGCCGCTACACACTTTTCTGCGATATCTCTGAGGTAAGCGTTAACGTACCCTTAGATCGTTCTTTTTCTTTTTCGTCTGCTGATCGTTGCTCATATTATTTCGATGATTGTTGGATTCGATGCTCTTTGTTGATTGATCGTTCTGAAAATTCTGATCTGTTGTTTAGATTTTATCGATTGTTAATATCAACGTTTCACTGCTTCTAAACGATAATTTATTCATGAAACTATTTTCCCATTCTGATCGATCTTGTTTTGAGATTTTAATTTGTTCGATTGATTGTTGGTTGGTGGATCTATATACGAGTGAACTTGTTGATTTGCGTATTTAAGATGTATGTCGATTTGAATTGTGATTGGGTAATTCTGGAGTAGCATAACAAATCCAGTGTTCCCTTTTTCTAAGGGTAATTCTCGGATTGTTTGCTTTATATCTCTTGAAATTGCCGATTTGATTGAATTTAGCTCGCTTAGCTCAGATGATAGAGCACCACAATTTTTGTGGTAGAAATCGGTTTGACTCCGATAGCGGCTTTTTACTATGATTGTTTTGTGTTAAAGATGATTTTCATAATGGTTATATATGTCTACTGTTTTTATTGATTCAATATTTGATTGTTCTTTTTTTTGCAGATTTGTTGACAGTCTCTAACCATGGGTAAAGAGAAGTTTCACATCAACATTGTGGTCATTGGCCACGTCGATTCTGGAAAGTCGACCACCACTGGGCACTTGATCTACAAGTTGGGTGGTATTGACAAGCGTGTCATTGAGAGGTTCGAGAAGGAGGCTGCTGAGATGAACAAGAGGTCCTTCAAGTACGCATGGGTTTTGGACAAACTTAAGGCTGAGCGTGAGCGTGGTATCACCATTGACATTGCTCTCTGGAAGTTCGAGACCACCAAGTACTACTGCACTGTCATTGATGCTCCTGGCCATCGTGATTTCATCAAGAACATGATCACTGGTACCTCCCAGGCTGATTGTGCTGTCCTTATCATTGACTCCACCACTGGTGGTTTTGAGGCTGGTATCTCCAAGGATGGTCAGACCCGTGAGCACGCTCTACTTGCTTTCACCCTTGGTGTCAAGCAGATGATCTGCTGTTGTAACAAGGTAACCATATCTTTCATCTGTTATGTGACTACACATTGCTTCTCTTTTTGTGTTCTGTCTCATTAATTGCGGTTTGTTACATGTTGTTTGTAGATGGATGCCACTACCCCCAAGTACTCCAAGGCCAGGTACGATGAAATCATCAAGGAGGTGTCTTCCTACTTGAAGAAGGTTGGTTACAACCCCGACAAAATCCCATTTGTGCCCATCTCTGGATTTGAGGGTGACAACATGATTGAGAGGTCCACCAACCTTGACTGGTACAAGGGACCAACTCTCCTTGAGGCTCTTGACCAGATCAACGAGCCCAAGAGGCCGTCAGACAAGCCCCTTCGTCTCCCACTTCAGGATGTCTACAAGATTGGTGGTATTGGAACGGTGCCAGTGGGACGTGTTGAGACTGGTATGATCAAGCCTGGTATGGTTGTGACCTTTGCTCCCACAGGATTGACCACTGAGGTCAAGTCTGTTGAGATGCACCACGAGTCTCTTCTTGAGGCACTTCCAGGTGACAACGTTGGGTTCAATGTTAAGAATGTTGCTGTCAAGGATCTTAAGAGAGGGTACGTCGCATCCAACTCCAAGGATGACCCTGCCAAGGGTGCTGCTAACTTCACCTCCCAGGTCATCATCATGAACCACCCTGGTCAGATTGGTAACGGTTACGCCCCAGTCCTGGATTGCCACACCTCTCACATTGCAGTCAAGTTCTCTGAGATCTTGACCAAGATTGACAGGCGTTCTGGTAAGGAGATTGAGAAGGAGCCCAAGTTCTTGAAGAATGGTGATGCTGGTATGGTGAAGATGACTCCAACCAAGCCCATGGTTGTGGAGACCTTCTCTGAGTACCCACCACTTGGACGTTTCGCTGTGAGGGACATGAGGCAGACTGTTGCAGTCGGTGTTATCAAGAGTGTTGACAAGAAGGACCCAACCGGAGCCAAGGTTACCAAGGCTGCCGTCAAGAAGGGTGCGAAGTGAACCATCCTCAAAACTCTATCTGCCGCAGGTGAATCAAAGGACAGTGTTAGTTTTATTACAATAGTTTGGTATTTGGTCGCGTGTCTGTGTTCTTGTTTCGTTTTCTCCCCGTCAGAGCGTTGTTCTCGTAATTGGGTTCTTGATCGGAGGTGGCGGATCTACACACACATTCTTCCTGTTTTTTGCTTTTTATTTGTTTTCTCATTTTGAACTGTTTTAAAATTTCTGTTATATGAATGAATGTTTTCCCTGCGGTTATTATCTTCTTTACTCTAATTTTCTCTTGTTGCGTAAATCGTTTCCGAAATCTTTTTACCTCT
713	3219679	3222225	AT1G07930	2547	CTATAAATACAAACTTGTTTACCCTTCCAATTTATTTCTCTACTTGTCCACTTTTCTACAGCCGCATCATCCTTCTCCCTTGTGCGATATCGTTTGCGTGAGGTTAGCTTTTCATACGATTCTTCGATTTGAATTCTTATTCTTCCGATCGATTTGGTAGATTCAATTTCGTCCCGTTGTCGTTTGCTTCTTCTTAATCACTTCTATGCTTCTTTACATGTAACTCTCTGATTTGTTGATAGGATCGTTTAGATTCTTTGATTCCATGGCTTTGAACTTATCGATTGAGGAAATTAACGTTCTGTAGTGCAATCGAACTGGCTTTCCTTTTATTATTTCAAATTCAGATCATGTAATCTGTCGATCTAGTTCTTTGAATTTTCTGTTGTGCGATTGATTGTTTGTTAGATCCATATGTGTAAGGTTAAATTGATCTATTGGTATAATACATACGTTTCTAGTTATCAAATTGATTTGTGATTGGGTAATTCTGGAGCAGCATAAAAAATCCATTGTTTCTTTCCTTCTTGAATCTAAGTCGTGGAAACTCTAGGATTGTTTGCTGTATATCTCTTGAAATTGCTTGTTTGATTGAATTTAGCTCGCTTAGCTCAGATGATAGAGCACCACAATTTTGTGGTAGAAATCGGTTTGAATCCGATAGCGGCTTTTAACAATGATTGTTTTTTGTGTTCATATGTCTACTGTTTTTATTGATTCAATATTTGATTGTTCTTTTTTTTGCAGATTTGTCTGAAAAGTAGCTAACCATGGGTAAAGAGAAGTTTCACATCAACATTGTGGTCATTGGCCACGTCGATTCTGGAAAGTCGACAACCACTGGACACTTGATCTACAAGTTGGGTGGTATTGACAAGCGTGTGATCGAGAGGTTCGAGAAGGAGGCTGCTGAGATGAACAAGAGGTCCTTCAAGTACGCATGGGTGTTGGACAAACTTAAGGCTGAGCGTGAGCGTGGTATCACCATTGACATTGCTCTCTGGAAGTTCGAGACCACCAAGTACTACTGCACTGTCATTGATGCTCCTGGTCATCGTGATTTCATCAAGAACATGATCACTGGTACCTCCCAGGCTGATTGTGCTGTCCTTATCATTGACTCCACCACTGGTGGTTTTGAGGCTGGTATCTCCAAGGATGGTCAGACCCGTGAGCACGCTCTCCTTGCTTTCACCCTTGGTGTCAAGCAGATGATCTGCTGTTGTAACAAGGTAACAAAAGCTTCTTTTATCTCTTATGTGATTATTGCTTCAAATTGTTTGTGTTCAGTCTCATTAATTGGATTTTTCTTTCATGTTGTTTGTAGATGGATGCCACTACCCCCAAGTACTCCAAGGCCAGGTACGATGAAATCATCAAGGAGGTGTCTTCCTACTTGAAGAAGGTTGGTTACAACCCCGACAAAATCCCATTTGTGCCCATCTCTGGATTTGAGGGTGACAACATGATTGAGAGGTCCACCAACCTTGACTGGTACAAGGGACCAACTCTCCTTGAGGCTCTTGACCAGATCAACGAGCCCAAGAGGCCGTCAGACAAGCCCCTTCGTCTCCCACTTCAGGATGTCTACAAGATTGGTGGTATTGGAACGGTGCCAGTGGGACGTGTTGAGACTGGTATGATCAAGCCTGGTATGGTTGTGACCTTTGCTCCCACAGGATTGACCACTGAGGTCAAGTCTGTTGAGATGCACCACGAGTCTCTTCTTGAGGCACTTCCAGGTGACAACGTTGGGTTCAATGTTAAGAATGTTGCCGTGAAGGATCTTAAGAGAGGGTACGTCGCCTCCAACTCCAAGGATGACCCTGCCAAGGGTGCTGCTAACTTCACCTCCCAGGTCATCATCATGAACCACCCTGGTCAGATTGGTAACGGTTACGCCCCAGTCTTGGATTGCCACACCTCTCACATTGCAGTCAAGTTCTCTGAGATCTTGACCAAGATTGACAGGCGTTCTGGTAAGGAGATTGAGAAGGAGCCCAAATTCTTGAAGAATGGTGATGCTGGTATGGTGAAGATGACTCCAACCAAGCCCATGGTTGTGGAGACCTTCTCTGAGTACCCACCACTTGGACGTTTCGCTGTTAGGGACATGAGGCAGACTGTTGCAGTCGGTGTTATCAAGAGTGTTGACAAGAAGGACCCAACCGGAGCCAAGGTTACCAAGGCTGCAGTTAAGAAGGGTGCAAAGTGAACTCGAATCCTCAAAACTCTATCCGCAGATGAATCAAAAAACAATATTAGTTTCTTTACTTTAGTTTGGTATTTGGTCGCGTGTTATAGCTTCGTTTCTTCTCCATCGGAACTCTGTTCCCGGAACTGGGTTCTTGATCGGAGGTGGCGGAGCTACTTTGCACCTATTTTGCTTTTGAATTGTTATCAATTTTGAACCTATTTGGAGATTCGGTTATATGATGTGATTTTCCGAGGATATTCTCTCTTTTTTTGTTGCGTGTATCACATTCGAATTCAGTCTCTTGGATAACTTGTGGAAAAACTTATAACTTCAAGAAAAACCTTATAAAC
714	3223617	3226168	AT1G07940	2552	AAACTGATATAGACTTGTTTCTCCAATGTTGTTTAAAGTTCTAGATTACAATTTTACCATGTAAGAAACTTCAGAGGCTGATCGTTGAATTTTAGAGAAGAAAAACAGACTTAAGTTGATAAGATAAGATAATATCCGCAGGAATGACACAAATATCATATAACCGAATATCCAAAAAGGTTCAAAATCATAACACAAAACAAAAGAAATAAACAGGAAGCTCGAGTGCCAAGTACCTCCGCCACCTCCGATCAAGAACCCAATTCCGAGAATTGAGCTCCGACGGAGAATAAACGAAGCGGTAACACAAACAACCAACCAAATACCAAACTACTAAAGTAAAGAAACTAAAATAGTCCTTCATTTCATCAGCGGAAAGAGTTTTGATGTTCAGAGTTCACTTGGCACCCTTCTTGACTGCAGCCTTGGTAACCTTGGCTCCAGTTGGGTCCTTCTTGTCAACACTCTTGATAACACCGACTGCAACAGTCTGCCTCATGTCCCTCACAGCGAAACGTCCAAGTGGTGGGTACTCAGAGAAGGTCTCCACAACCATGGGCTTGGTTGGAGTCATCTTCACCATACCAGCATCACCATTCTTCAAGAATTTAGGCTCCTTCTCAATCTCCTTACCAGAACGCCTGTCAATCTTGGTCAAGATCTCAGAGAACTTGACTGCAATGTGAGAGGTGTGGCAATCCAGGACTGGGGCGTAACCGTTACCAATCTGACCAGGGTGGTTCATGATGATGACCTGGGAGGTGAAGTTAGCAGCACCCTTGGCAGGGTCATCCTTGGAGTTGGATGCGACGTACCCTCTCTTAAGATCCTTGACAGCAACATTCTTAACATTGAACCCAACGTTGTCACCTGGAAGTGCCTCAAGAAGAGACTCGTGGTGCATCTCAACAGACTTGACCTCAGTGGTCAATCCTGTGGGAGCAAAGGTCACAACCATACCAGGCTTGATCATACCAGTCTCAACACGTCCCACTGGCACCGTTCCAATACCACCAATCTTGTAGACATCCTGAAGTGGGAGACGAAGGGGCTTGTCTGACGGCCTCTTGGGCTCGTTGATCTGGTCAAGAGCCTCAAGGAGAGTTGGTCCCTTGTACCAGTCAAGGTTGGTGGACCTCTCAATCATGTTGTCACCCTCAAATCCAGAGATGGGCACAAATGGGATTTTGTCGGGGTTGTAACCAACCTTCTTCAAGTAGGAAGACACCTCCTTGATGATTTCATCGTACCTGGCCTTGGAGTACTTGGGGGTAGTGGCATCCATCTACAAACAACATGTAACAAACCGCAATTAATGAGACAGAACACAAAAAGAGAAGCAATGTGTAGTCACATAACAGATGAAAGATATGGTTACCTTGTTACAACAGCAGATCATCTGCTTGACACCAAGGGTGAAAGCAAGTAGAGCGTGCTCACGGGTCTGACCATCCTTGGAGATACCAGCCTCAAAACCACCAGTGGTGGAGTCAATGATAAGGACAGCACAATCAGCCTGGGAGGTACCAGTGATCATGTTCTTGATGAAATCACGATGGCCAGGAGCATCAATGACAGTGCAGTAGTACTTGGTGGTCTCGAACTTCCAGAGAGCAATGTCAATGGTGATACCACGCTCACGCTCAGCCTTAAGTTTGTCCAAAACCCATGCGTACTTGAAGGACCTCTTGTTCATCTCAGCAGCCTCCTTCTCGAACCTCTCAATGACACGCTTGTCAATACCACCCAACTTGTAGATCAAGTGTCCAGTGGTGGTCGACTTTCCAGAATCGACGTGGCCAATGACCACAATGTTGATGTGAAACTTCTCTTTACCCATGGTTAGAGACTGTCAAACAAATCTGCAATAAAAAGAACAATCAAATATTGAATCAAGAAAAACAGTAGACTTATGAACACAAAAAACAATCATTGTTAAAAGCCGCTATCGGATTCAAACCGATTTCTACCACAAAAAATGTGGTGCTCTATCAACTGAGCTAAGCGACCTAAATTCAATCAAAACAGCAATTCTGGAGATATACAGCAAACAATCCTAGAGTTTCCACAACTTGGTATCAAGAAGAATGAATCAATTGATTGTTTATGCTGCTCCAGAATTACCTAATCACAATTCAAATCGACAATTAATATCACATACATCAAAAGATCCAATCAACAATCCATTGAACAATACAAAAATTTCAGAACCAGATCGATCATATAGTTTATCATCAGCTGGCATGAAGAAAAAAAACAATACGATGGCACTGTAAAACTTTGTTCTCCTAAATCGATAAAACTTTACACCACAGATCAGAAATTCCAAACGATCTATAAACAAAGAGAATCGAATCCAAGAGATTACAACAAACAAACGAGAAGGATCGAAACAGATTCAACACAGATCAACAGAAGAGAAAGAAGCAGATCGAAGATGGTGACGAAAAAGCTTACCTCAGAGATATCGCAAGAGAGTAAAGCGGCTAGGGTGACGAAAAATGAAGCAAGGAATAAAGCTATGTTTGGGATTCGAGTTTATTTATAGTGGT
715	3227685	3228937	AT1G07950	1253	TTTGCAGGTTAAGAGAATGTAATTTCACGTAATTATCAAAACATACAAGAGGATAACAGCAAAAAAATCACTAATGATTGATGAAAACATCAAACGCTTGTTCATCAGACTGGAACATTTAAGATTGCTAAGTAATATGCGAATTGAGAGAGGAAATATGATCAATGTGGGAAAGGATAGTCCAAAACGTTGTCCATGACTTCAAACTGCATATCCTTCGATGGCCGTTTCCTCTGGTTTATGAACCAATTGTTTTATCTGTTTCCTCTGGTGTCTCCAGGCATTCTAATATCAGATGTCTAGAGTCAATCTCTGAGCAGAAGAGTAATAGTGAGACTCGAGCTCTTTAAGATTGGCAGATGCATCATCAGCAATTCTAGCCAACAATCGATTTGTCTTCTCGGCCTCTTGATCAAACTCTTCTATTCTTTGTTCTACATGATCGTTTAGTGATGCAAATCCTGAAAATATCGCTGTTTGCTTAAGTTCTGATACGAGTTTCAAAAGAGAATCAGCTGCTTGAACCTGCCACCATTGGTGAGGAAGTAAGTTAACAACACTCCAGAGACTCATAAGAAAATCTTTCAACAACACTTGAGTGGCCTATGTAACTTCCCTAATCCATATGCCTAAAAGAAATCATTCAACAAACACAATGAGGACATAAGCTAACAAAACAACCCAGTTTTGAAACAACAGTAAAAATTAGATTTTGGAGAATCATGAGTGAATGTTTGGTAGACTCAAAAACATTCCAAATATGTGTACTTTGGCAGAGATTCAAAACGTTTCACATCTGATTTAAACCCTGATTTGCATGAACCTATTAAAGAAATCATTCGAATTCAATGGAGTGAAGTAATTATTTACCATTCTAGAAGCTCGCATCTCCATCATGTATGTCTCCTGCGAGTTCTTCACCGGCGGATCACTCACCTACCGAAACCAAACATGTTTCGCCTCAATAAACACTAATCTTAAAGCCAATCTAAGAGATTGAAATTTCTGATAAATCCTAACTTTAAAACCGGAAAGAAACCACACTTACCCTTGAAACATTGACGATCTGCGTGAAGTTATCGACGACAGATGTGATGTCAGTCTCCACTCTCTGTAACAACGCCTTTTGCTTCTGTAAAGCCGCGGCGGCGGCGGCGGCCGTTGGACCGCTTCCTCCACCGGATCCGCCACCGGATCCACCGCCTTTGTTCATAATTATCGCTGGTCTTTTGCAAAGAAACGAAGAAAGTAAA
716	3230249	3232242	AT1G07960	1994	ATGCTTTGACATTCCTCTCTTTCTTCTGCTCTCGGAATTGGTGTTGCAGAAGGTAAGCGATTCAGACACATCTAAGATTTGATATCCCTACTCTTCTATCTGATCCCTCCAATGAATCTTGCTTCAATTCTTTCGTATTAGTTTCAGATCAGATGAATAGATCGTTTCTCTTTTGAAATGTTTTCTCAACCAAATCCTAATTTCGTCCCTTGTAATCGGTTTGGAGTTTTGCCTTTGCTAGCAATTGATTAGTAAAACCTTGAAAGGTTTTGAAAGTTTCATTCTTTTAATGTTATTAGTTAAACTCGGGTTTGCAACTTCAATCTATTTAATCGTGTGTTGTTTCATAATCTTTTTGTCTTAGATTTTGGTGTTTCTTATGCTCCCTTTCAGTGCACTGTGCATTGATCCTTTGTAGTTTATTATTTTGGAAATAGTGTGGTTAAATGCAATTATTTTGCAAATTTGGAAGAAAAGTTAACAGGACTGGTGAAGTATCAAAATTTGGGGTTTTGCTACGATGACGCTAGGTGCTCGGCTTGTTGCTCCCATGATTATACTTCTCCTTTTTATACCGATTGAATTAGTTAAAGCGGAAGTCATTACACTGACACCAGAAACCTTTTCTGACAAGGTAATGATCTGAAGCCCTTTTTCTCTATATCCCAAGAGTACTTTCATTTGTGTGAACTCAAGTGTTTTACTGGAATCAGGTAGATTTATATATGTGTTCTGTGCTCCTTTGACGATGCGATATTGAAAACGGCTTAGCTCGTTTCAAAGATTGTTTGCATTGCTCGTAAGTGTAATTTCTGATCTATTTGAGTAGAGAGACTCATATCTCAGCTTAGTTTAGTTGTTTGATGTCCAGCTAACTTAGACTATATCTACCAGAAATTTAAATGTGTTAGGCGATCTTTCAGATTTTACATACTCTATATTGGAGCATTTTCAGGATATTATGTAGTTCTCATAGATACTTTGGTCTTGTTTTGGAGTTTGATAATTAGATCAATTTGTAAAGCTAGCCCTGTCGAATAACAAAGCTCAACTTCAGAATGGTTGCATTTCTTGGTGTAGCTTCTACAGTCTTAGTTCAGACACAACAAGATGTTTACTCTCTCCATGTTTATTGTTGGTTCAGATAAAGGAGAAGGATACTGCGTGGTTCGTAAAGTTTTGTGTTCCTTGGTGTAAACACTGGTTAGTATCCTTGTTTCATAAAATTACCTAACAACTTAGCAGTTTGGCTTGTTTATCCCTTGTTGATAAACTGGATCTGAGTGTCCAGCAAGAAACTGGGGAATTTGTGGGAAGACTTGGGAAAAGCAATGGAGGGAGACGATGAAATTGAGGTTGGTGAAGTAGACTGTGGTACTAGCAGAGCTGTTTGCACCAAAGTTGAAATTCACTCGTATCCAACATTTATGCTATTTTACAATGGAGAAGAAGTTTCGAAATATAAAGGTAAACTTGCTTAGGCACACACGACCACCACATGCATATTTGGACTTTTTCAATCCTTTAGTTTAGTAATGCTATAAGTGATATTTTTTCATACTTGCATTTGTGATTTCAGGAAAAAGAGACGTTGAATCGCTCAAGGCTTTTGTTGTAGAGGAAACTGAAAAGGCAGCAGAAAAAGCACAGCTTGAAGACAAGGAACTGTGATACAACTAGTCGGTGATTATTAGAACCTGATACATTGTTCCCTTTGGTTTTCATTTTGCCTATGCAGTTGTGTGACTCTTACCGTTAGTTAGATAGGCATGGTTTTCAGCACGATGGAGGAGCATCTTTGGGTTTAAAGGTTTTTCACACCACTGTTTTGCTAAAATATTCAGTTTCCATTTTATTCAGAGTCAGATAAGCAAAGACGTAAGTGTAGTTAGTCGAGATTTCTTACAAGTTTGTGTTGTATGTTCGTTTTAAGAGCAGCTGCAGACCAAAGTTCTTGCTTTAAAATTTCATATTCAGTGAATTGTCAGAACTAA
717	3240437	3243779	AT1G07970	3343	TTCATGATCGGCAAACAAAAATATCAATTTCGAATGTTTTCTGATGAATCCATCTTCAGTGTTGTACTGTCCATCAACTGATTCTTAAGTGGTTACAAAAAAGCATCCTTAATATGTACTTATCACAAGAATAAGTTGCTATCCAAAGAGAACTAATTTCACTACTTCCTTCTAACAATGGCAAAATGAAGATGGCATTTCCTAACAATGCACCTCCACTATCTCAAGCAAATCCAGCTTTCTTAATCGTCAGTGTCGGAATCAACAACTTGGAGGATGTTAAGGGCTGAAGAACCCAGATTCATCCCACGAACAACACCTCCGTATCCCACCTTGATTCTGTGGCATATCAACAACATAGAGTCCCATAGCGCTGTTCTTCCCTGTTCCATTTCCAGTACACAAGTTCATCACTAACCACAATCCCTTTTCACATCCTCTGTATATGTAAGCTGTTCCATGCATATTAAAAATGAACTTAAATTTGTCATTACCTGAAGAGTAAACTGCACTTTCTTATCCCAGTACAAGGCAAATGTGGGTGGGCTTTGCTTGTCTACTGCAAGCACACATGCACCAGGATGAAGTGTCGAAGGTACACCCGATACCACAGCAATGTACTTCTCTGGGAATCTCTCTTTTGGAGGCAGAACCCCTAAGAATAAAGGGTTCTTGCTCGCCTGAGTCCCTGTATAAGAGCTAGGGTCCAAATGTAACATCCACTTTGGGTGTTCCAAGAAGGCACAAAACAAGTACAGAAGCAGATGAGAATCGGTTGGAGGCTCCAGGCTCCATTTCTTGTTTTTCTCACGAGTATCTGCCCCTCCATTGTACTCATAGTTCTTCACACAAGTTCCTTCCGCGAGTGCTGCCAAAAGCCAAGAGTTATAAGAGTCATGACTAATCGACTAAAATTGGAATTGGAATTTTTTAAAATGTTTGATACCTCGGATTCTTTGCACTGTGTAATCTGCTGGAATACTGCTGCGCGGAAGTAGGCCCTTAACCCACTCTCCTTTCATTAAGCCCTGAAGCCTCCGATGTTCACTTATAGCATCAACACATTCCTGCATGACAGGGATTAGTGCCGCTTGCTGTTGCTGTTGTTGTTGCTGTTGCTGAAACTGCTGGTTCTCTGTACGCAGCTTTTCTGCAGATGCCAGAAGAAAGAATTAGCAACTATATGAAGACCCAAACATTTAGCAACAACACATAAATGACATGATATCATTATTTCTCTCAGATATCCAATCAATTACAACATTCTTAAATTCAGTAATTTATTGAGAAACATGAAGTCTTAAGTTGATAACAATATTTTCAAAACAACAGAACAGCACTTCAACTTAACAATGACAACCATTCGGACCACATCACAGTAGAAGCTGTAGGAATGTTACTTACGCATGGAAGCATCAATAGCCTGTACAAGATTAGCGCGTAATTGGTGAAGAAGAGCATCTTCATCGAGAGAGTAAGATGGCTGCCACCCCTTCGTTCGATCAACCGGTAAGGCAGTTGTAGCGGTTCCATTTGTTGGCAAATCACTTCCAACTTGACTAACTGTGACATTAACACCAAGCTTTGATGCTGTTTGCATTACCTACACAAATGACAAAGTTTAAAATCTCTTTCACAGCAACATAGGGAAACAAGAAATTCTTCTTGTGCCTCTGATTCGGATGTGGTTATCAACTCATTCATCAGCAGACAAGTATAGGAAGGCCAGTGTTTATTTTAAAAGGACTCCAGAAACAAACCTGAATATGACTGGTTTCAACCTTGTTAAGCAGAGGTTTGAGCAACACTGAGGAACACCATTGCCTTAGTCGGTCACGCCAGTCTTCTATCTGAGGATAGACACCTAGATGAATAAAACCTTCGATAGCCCTTTCTAAGGACATTGGGTTGGGGAAATCACCCTCTCCTTTCTTTGGGGGAGTCGTAAATTTCTGAGCGCCAGGAGACATCCTGACAGGTCTTAGTGGTGTACTCCTAGTAGCCCCAGATGCACCAGTTGAACCACCAACTGTACTCGGGCTAGCCATGGCAAAACTCCCAACTGTTGGTGGAGGCGTACGCATCTTCCCAGCCGACTCAGTGATTTTCTCATCTATTTCTGCCAAAAGCTGCTCAAGCTGCTCCTCGGTAGTTATGTCTTTTGCAGAACTTCGTCTACCAGACCAAGGACTAGAGACAGCCTTATCCTGACCCGACGAAAGACGGTTAGAAGAAACTGGTGAGCTAGAAGGGACAAGATACATAGACGGTGAACCCATTTGTTTTGAGGGAGTGCTAAATGAACTAATCTGGCTTCCATTACGGGAATTCAGCTTATCACCACCACCAGAAGACTTATGAGCTGAACCAGTAAGAGTTTGATGGTGTATTGGGACAAGCGGCTCCAATGACTGTGCAGGTTTCAATGCAGGACGACTCTTTGGAAATTCTGATACACTCTGGTCAGCTTTTTTCTTTATCCCAAGAAGTTCAAGCTGACGATTTGATAAAGAAAACTGATCTTTGGTTTCTTTAGAGAAAGATTTAGTTTCTCCTCGAGCAGCAAACTTTGCTCTGTGCAAAGATATGCCTTTGGACAAAGCCATCATTGCTCCAATACAAAACAAAGTCACCAGCCCCTGCCACGCTTTTACAGTGACATCTGAACCACAAGGTAAGATTTTAGATATATTACGAAACTAATAAAACACAAAAGGTTAAAAAGGAAATCTCTCAAGAAAAAAATGCAACTCACAAGCTGCCTCTTGGGATATTTTCCCGAATGTTAAAGCATTGGTCAACCATTTCTCCCTGTAACATAAGATAAACAAGCAAATGATTATCATGGTAGATCTTTCCCAGATTGAGCAATCCTAACTCACAGAGAAAGCAAATGATAAAGAATAAGAACTAAGGACTCAAGTCGAGATTTTCTAGCTAACCAGAAATATTCCAAAACCTAGACAAATACTCCAACAATGCAACTAAGAGGGAATGTACGAAGCTCAAGCTAATGCTGGCAAGTACCCGGCCATGAAGGAGATGAGAGAGAAAGCGGAAGCGATAGAGAGCAAGAATATGAATAGAAGAACGGATTTCGAAGGACGGATGCTGTTGGCGGTGGAAGCGGCGGCGAGAGCAGGGTTCCGGTACACAGAGAACTTGGAGGGCTTCGGAGAAGGGGACGAACCCTGAGTAGTGTTGTTAATCTTCCTCCTCACATCAGAATCCATGGCAGGAAACGATTTCTCGAGCAAACCAAAGAGAAGGAAAAGGGTTTTAGGGATCGTCGGATTTTCCCGGCTGAGAGCTGCTCTCAGTCGCTGCTTCTGGTGGACCCACC
718	3244346	3245851	AT1G07980	1506	GAAAGGTGAAGATCGGGCGGATGGAACCTATGAAGTATAAACCAGGACAGGGACACAAATTTGAATCCAAATGGTTCAGTTCGATTCCAACCGGATTTATTTCAGCCTGCATCTGTCATGCCTCTTTCCCATTCCTCCAACGCGGCCTCTGCTTTAAGTTTCTCGGGAACACTATCTGCATTCAAGATATTACAGGTATTAAAATGCTGTTCGTAAACCACATGGAACTCATAAAACGAATACTTCAGAGGTTATTAAGTACCTGCAAGGAACTCGTATCTCTGGTCGTTACTCACTACGGATGCTGCCAACGAGTAGAAATGACAGTGTCATCAATTATGTTAGGAGTGCAACAAATCTTGCAAGTGATACGAACGGATTAACTCATTATCTAAACTCTTCCTAAGACTAACTACTGGCCCTTGTGCAGAAGCCAGAAATCCTAAGTTCAGCAATTGGTGCAGCAGCATGAGATTTTCGACATGGGATTCAGTATTGAGGTAACCAGATATTGGCAAATAGGGACGAGATTAGAGCTTACAGAGGTGTTTGTAGTGGATGAATTTCTTTTTGTCCTTGACGGAACTATCATAAGCTTCTTCAGAAAACCGCTCAATGAACATCTCCTTCAATCACAAAAACCAGTTAATGTACTGTAAACGCAATGAACATCAATTTCGATGAACACAAGATGAAATCAAAAGAAAGAAAAAACAATGCCAAGTTCCAATACAGGAAAATTAAACACTCATCACTTAAGCTTTGAAAATATGAACCTAAATCATATATAAGGACTTTCTCATGTGTTAGGTGTCTACAAGTTCTGGATGTAAAAGCTAAACCTATGACAATCAAGCACAGTAACTACGGTTTCATCAAACACACATGGAGATGAAGCAATAACGTTAATTCCCGGCTTAATTAACAGAAACAATCTCATTACTGTAGCAATTTGCGAGATTATAACGCCCAATTAACACTGACTAGCAATTGATACTCCCAAATTCATCAAAAACCATGTGAAATTAAGTTCCTCAAGCTAAATTTATATGTCTAATTAGTACTATACCGTGGCTTTGTTGACAAGAAATACAGCATCCTGCATAATCTGAGGAGCAGAATTATCGCTTCTCATGATCCGCCGAATCCGATTCATCGGAAACTTGATCTTAGCATCTTCCGCGCCTCCATCGTCCTCTTCTCGATTTTTACTCGTCTTCGTCGGAATTCCTACACTCTTTCCGTTACCCCTCTTGCTCACGACGCCGTTACTTTTCTTCGCCTCATCGCCTCTTATTGCTTCTTCCACAGAGTCACTGCTCGATGATTCTGAGATCTCGTAAATCTCCGGCTTCTTCTTCACAATGTTAACCTTGTTCGACGTCTTCTTCGTTCTGGAACCGGAGCTGCGTTTACTCCGACCACTCGCTTTATTGACGACGACATCGCTCCTCGCCTTCTTCTCCTTGGGTTTCTTTGACGACACCATTAATTTTTTAGAACTAC
719	3253510	3254260	AT1G07985	751	ATTACTCTATTAATAAGAGAAGACGAGTTTTGCTTTCGATACTGTCTTTCAACTATTCCGACACAACCAAAGCTTCTGGAAACGTTGTCGTTTGTTATCAATAATGGCTGTTGTAGAAGAACCGATACTTTCAAGATTGGATCGTATTGATTTCATGGTGAGGAAGTTAGAGGAGATGAAAGGAAGCTCGCCTAGAAGCTCGAGCCCATCGACTCCATCTAGTGGGACTCAGCCATCGTCAATGGATCTGTCGTCACCGAGGAGCATAGGGAAGGTACACTGCCGTTCGATGGAACAAGTCAGGGAGGAGACTGAGCGGAAAGGAACTTTGCTAGAGAGACTTAATAATGTAGAGGAGCAAGTGCTTAAGCTGTGTTCACAGTTTGAGGAAGAAGTTGAAGAAGAGAGGAAGAGAGAAGATAAGACGGATAAGGAAAAGAAGACCCCGAAGAAGAAGAAGGGATTGAGGAAGCTGGTTGATAAAGTTGTTGGATCTTCTTCTCCCACTAATATCCATTCCAAGAGCTGGCGTTGTTGAGTCATTGTAGTACTTTATTACATCATCATGTATACTTCAACGTACCACGTTTAAATGAAAGCTTCTCTTCTTTTTTCTTTGTTGAAGCGCTAGTGGAAAAAAATATCTTTAGGTCTCTCACTCTCTTGTTTGATCGTTTGTTTGTTGAGGTTTTTTGTTGTCCAGTATGCACTTTTTAAGTGAAAACAACAATGAATTTTCAGTGTACTTTCT
720	3256627	3262608	AT1G07990	5982	TATGCAAAATTCGGCCTCTTAATTTTCAAAATTTTCGACCTCCGATCTCCCATCTCCGCTTCCATCATCTTTAGGATCTCTCAATCTCTTTCTTCACTGATCGATTAGGGTTTTCGAGCTGAAATCGATACTCCTCCACCGCGAAGAAGCGATTACCTAGATTTTTCTTCTAGGTTTCTGGCGGATCTCGCCAAGTTCTCCTTATTCTCTTCAGCTACGGCGAAACTTTCTCTAGCTCCACTCCTCCCTCGCCACCATGTTTTGGAAGCTCACATCTCTCTCTGCATCATCTCCTGTGAGTTGAATTTTTAGATGTCGTGTTGTATGTTAGCGTTCATCTTGTCTACAGATACTGATATGCTTTAGAATTAGATTATTGGAGTTTCTATCCGTTGCTTTGCTTTTTCATATAATTTATGTCGAATTTTTGGATTTGCTAGATTTCAATTTTTTGAATTATTGTCTCTGAGTCGTGAATTGTTCATGTATTGATGTTCTTTCCTTTTGTTATGAGCGCAGGTGGAGATAATATTAGACAAAGAAAATTTCACGTTGGAAGAGCTTCTTGATGAGGAAGAGATTATTCAAGAATGCAAGGCTTTGAATAGCAGGCTCATTAACTTGTAAGCTTTTTTTAATCATTTATAATTGGCTTATATTCCTCATTATCTGTTTCATAGAACCAGATAAACCCTATGGTGTATGTTGAATCCTATGTCTCCTCTATCTGCGGAGTTTTAGTTAAGGAGTCCCATATTTCCTTCGTATTTTCTTGGATGACTTTATTGATTGGGTATTAATGTCTGCAGTCTAAGGGATAAAGCTCAAGTGGAGCAATTATTGCGGTACATTGTTGAAGAACCTCCACAGGATGCTGATAGTAAACGTGCTTTCAAGTAATATGCTTCCTTGATTCTAACTGGAATTACCTTGTCTTACCATCCTCTCCTTTTGCCTTTTATCCACTTTTCTTTTGAATGGTTCTGGATTTCTTTTCTCTCTAACTAATAATAGTTTCTTCTCTTTTAGGTTTCCATTCATCTCTTGTGAAATATTTACATGTGAAATTGATGTTATTCTAAAAACTTTGGTCGAGGATGAAGAGGTATTTTTCATTCATCCTACTACCTTTTCCTCAAATAGCAGTTCATACTTTTCACTTTTCTGTGCATCTGGATTATGTTTATTGTTATCCTAGATTCTCATTTGTTCGAATAATTTTATCTTGCAGCTGATGAACTTGCTTTTTTCCTTTCTGGAACCAAATCGTCCTCATAGTGCATTGCTGGCAGGCTATTTCAGCAAGGTATTCTCTCTTACGATACATAAGTTTACGTATTAGCCAAGTTCCTGTAATTTTCTTTTGTTTTGTTTGTACCGATACATATGACTTCATTTCAAGGCTCCGAGAAGTGATTCTTACTTCTCTCTGTTTGGTGTAGGTTGTCATTTGCCTTATGATCAGAAAAACTGCAGCGCTTATGAATTATGTAAAAGTAAGTAATAACACATAGTTAAACGGATGGTAAACTATATGAGAAATATATTATGGAAACTATTTGAACTGATTTCTAGGATTATCCAGGAGTACTGTAGAATACGTCTTATTTTCTGTTAACTCTTCTATTCAGAATTGATATTACCTTCCATTGTAATCTCGCAAGCCAGATGTCCGTCTATTTAGTAAATTGTTAGTAGATGAGATTGACATGACTCTATTCTTCAATTGCTGGCAATTATATTGATGTGACAGACAATTTAGTTGAATTTTTTTGTTATTTGTTTTGTATTCAGTTCTCAAAGTAACTTTTGATGATCACAGGGGCATCAAAATGTTTTCTGCCAGTTAGTTGATTTGATTGGGATAACATCCATCATGGAGGTAATTGGTTTGACTTAGACTCAGTGCAACTTGGTGTGGTTTCAGAGGTCTTTTTTGCTATGATATTTACGCGACTTTTTCTAGGTTTTGGTTCGCTTGGTTGGGGCTGATGACCAAGTCTATCCCAACTTTCTGGATGTGATGCAATGGTTGGCTGATAGCAATTTACTTGAAATGATCGTGGACAAACTTAAACCATCTGTAAGTGGTTAAGCTTTTCTATAATCATCCCAGAGACAAGAGGCTCTTGGTTTTCTCTTTGATACTTGTAGGTGGTGTAAATCTAGGATATCTGATGATATTACTAATTTCTTCTATCATCTTCATTCTGATATGTTTCTTGCATTACAACTTGAATCAGAGTCCTCCGGAGGTTCAGGCAAATGCAGCAGAAACATTATGTGCAATTTCTCGGAATGCACCGTCAGCTTTAGCTACGCAGCTCTCTAGCCCTGGGTTTGTAATCTTTCTTCCATGATGATTCCTAATGCTTTGATAGATGATACAAAAGTGTTTCACATGGCAGCACAACTTTTTCCCTGTTTTTGCAGCTACGTTGCAAAGATATTTGGTCATGCTCTTGAAGACTCGCATTCAAAATCCGGTCTAGTTCATTCACTTTCAGTATGCACCTCTCTTCTGGATCCGAGGAGATCTGCTGTTTCATCTTCTATGTTCAATTCTTACAGAGGTCAACATATGTTCGAGTCTCCTGTCCCAGTTTCCCCAGAAACTATTGGTGCCATGCTGCCCAAACTCAGTAAGTTGGATCCTATGATGCACCATCGTCACATGACCATCAAGATTATTAATTTTCTGGCTTTTTTATTTGTTGCATGCACATAATCTTATTGTGCACTTGGACAATAGTCAATCCTTTTCTTATGTGATATTACTTTCCATTTGCGAGGATACCTAGAGTATTTAGCATCTATCTGGACGTTCTGTTTGATCTTCCCTGCTCTCTATTTGGTCTCTTCTATTTTGGTTTATATTGATAAATGGAAACTGGTTTTACATAATTCTGGAATGCTTACGTAGCACATCTTGGATATGTATGATACTGTCTCATACAAGTTTTTCAAATCAGGTTTTATGCATTCAATGACCTTAAGTAATATTTTTTTTTTTTTCTGCAGATGACTTGCTTATGCTTCTCACTGTAGCATCTGATAGCACAGTATTGCCTACAACATATGGTGAACTGAGGCCTCCTCTCGGAAAGCATCGTCTAAAGGTCAGGTCCAAACATGGAGCATTTTATGGAAGACATTGTCGTTTTTAGGACACCAACAGTGCTCTTAATATATTGTATGTAAAGTCTCTATACTTAATTAGACTCACTTATCTTATTTTCTTTGTTTCAGATTGTGGAGTTCATTGCAGTTTTGTTGAAAACTAGAAGTGAAGCTGCACAAAAGGAATTAGTCAGTTCAGGAACAATCAAAAGGACCCTTGATCTGTTTTTCGAGTAGGTTTTGCTAAACTTAAAATTTTGTGATTACCGTGTGCTATTTCTACGAGATCTTAAAAAATCAAATACTCTCGACATATGAAGGTACCCGTACAATAATGCTCTGCATCATCAAGTGGAGAGTATAATACTTTCTTGTTTGGAAAACAAGAGCGATTTGATGGTTAACCATATTCTTCGAGACTGCGATCTGATTGGCAAATTCCTCTTGTCGGACAGGGACTCAAACCTCTTAGGTGATAGCCAGGTATTACCATTTGCTATGTTCACAAAGGTTTAACTGATCATCAGCATATGAAAGAGTCATCTTAATACAGCTCCAAGTTAGCTCCATTGACTCATTGCTCCAGCGTTCATTAGCTAAACAAATATTCTCTGGCATTTTCTTTTTCTTTTGTGCGAGGTAGCCCACTGTAGCTGCCTCCGGGAAAAAAAAACCTCGTGTCGGGTATGTCGGGCATATCACAAGAATATCAAATAAAATTGGTCAGTTGAGTAACAGCAATGGCCAGATAAAGGCATACCTTCAGGTTGGTATAAAAATTATACGTGTCGTGTTGTTTTTCTTCTGCCGCTTTTTTGTCACTTCACACGCATAAAGAATGTAAAACCATTAGTTGAGTCTTGTGATGAATGGTCCTAGCACTCTGTTGGAATCTACCATGTTTGCTGATTGTGCTTTGTTCATTCCCAAATCTTTAGGAAAACAGCGAATGGAATGAGTGGCAAGGTAGTGTTCTGCAGGACCGCAACACGGTTGAAAATGTCAACAGATGGGGATGTGGGTATGTTAACCTCTACTCACAAATCATCTAGTAACCATTTAATTGGTCAGTCTGCTACATAATGCTGATTATGGATGTAAAAATTCATGTGTGATCCTTGTTCCTCTTGGACAAAACCCTCAAAGATAATTCTGCATTGATGACTGATGGTATCATAGTCAAATAATATTTCTTCTCATGACGAGACCACTCAGTAAATGCACCATGATCTGGTCCCGGGTTTTGGATTTTATCTTCACTCTTTTTGGTTATAAAAATTCCTAAACTAATTGTTACGTGTAGGCGCCCAACTACCCTACAAGATAGGACAAGAGATAGCGATGAGGAAGACAGGGATTACGATGTTGCAGCTCTGGCCAATAACTTAAGCCAAGCATTTAGATACAAAATATATGGAAACGATGACAATGAAGAGGTATCTTCTCACACTAGTGCTTTTTCTTCAATTTATGAATGATTTCCTGGGTACTGAATTTATCGTCTTTGTATTTCTCTCAGGACCACAATGCCCTTGATAGAGACGATGATGTAAGTCTTGCAAAAATTCTTCTCTCCGCTTTTTTGAAAAATCAAGGAAACTATCAACATCTTTTATCACACTATGATACGTATGGGGGATGTACGCTAATAAGAGTTTGCTATTGAAAATTGGAATGTGTTTATATACTATACAGGATGTTTACTTCGACGATGAATCTGCTGAAGTAGTAATTTCATCCTTAAGACTTGGGGATGACCAAGGAAGGTGAGTTTATCTTTTTATTATCTGTTAATACTGGTGTCCTCATGTCCTTGCTTTAAACTACAGTTACTGTATCTTGGTGATTGAATTATGTCATCTCTCTTGACCAAAAAACGAATGATGACGTCTCTCAAAATAATGACTTGAATCTTTTTTGGTATTTTGCCGCAGCTTGTTTACAAATTCGAATTGGTTCACATTCCAAGACGATAGATTCGGCAGCACACCCTCTGACACAGCGGGTTCGAACACGATAGACGTGGAATTGAATAAAACCTATAATGCCAACACTAGCAGTAGTGACGATGATGAAGTTGTGGTTGGAGAAGAAGACGATGATCTAACTGGAAACCCAAAAGACAACGCGTTGAACACAACTGAAACCAACTTTCAAATGGAGAGTCCACTGGATTTCTTCGACTTCAACACCTCACAGAAAGCTGAAGAAGCTTTTGCTGAACAGCCACCCGAATGGGTCGGGTGGGGAGAACCATCTGATATGCAAGCGAGTGGCACCGGTCTGAACCCATTTATCGATGATGATGATGATGATGACAGCAAGCACATAATGAACCTCGACATACCAATGGCTGAGGTCAAATCTGAATCCATGATTCCAAACGGGTCAGAAAGATCGTTATTTGAGAAGGACGTGGAATTTGTGGGAGTGGAACCAGAAGGGGCAGAGAAAGCGATGGAGCAAGCGATGAAAGAAGGGATAGTAGGAGAAGCTGGAGTGATGAAGAAGAACAAGGAGATGGCTGAGGACTCAAAGCCGGAGGAAAGTTCAGGAGGAGTGAAAGAGTTCAACGATAACAACTACTGGAAAGTGGATCAAGAAGTTGGAGTGTTGGAATGAAAAAGTCGTTACCTTGTACAGTGTCATTTTGTGTGAGAGTATGATACAAAACTTGTTATTAGTTAAAATTTGGTGCAAGGGTCTCTCTCTCTTTGGCATGTATCTTTTTCTCTTTTATCATTAGGCTTCTGTTGTTGTCAGCTAGAGGAAGTTGTCTGTGCTTATTTACTTTGCCTACCACGAAGTTGTCCGTTTTAAAGTATATTTGGACTCTTTTGAGTTTAGTTTCGCTTGACAAAC
721	3263257	3265126	AT1G08000	1870	ATAGAAGATTATGGGATTGAAGCAAAGAAGCAAAAAAGCAAACATTGGCTTTCACCTCTCTTCCTCTGATACACAAACGTCAGTGCAACCATATTGCTCGCAAAATGAGAGAGAGATAAGATAAATCACATAATGAAACAACAAATATGTTATATCCCTAACTTGACTAAACCCCTAAACTCTCTTCATCAGATTTGAAAACAGTCACTAACCCCTACTTTTATACCATTTTCTTCCTCCCCTGCTTTACCTTCTGGATATCACTGCGAATCATGCTGGTATCAAACTCGTCGTCCTTCTTTCTCATCTCAATGATCTTCCTGTGTGAGTTTGAATGCACAGATGGGATGAAGGTCGGGCTTGAGGCTGGCCGGTATTCTGGAACTAGGCGACCAGATTTGAACCGGACTCCGCAAGCGTTGCAGAGGGTCTTGGGTCCACTGGGTCCTTGCCTCCACTGTGGGGTCGTGATTGTCTCACAATGAGTGCATATCCGGACTATCCCATCCGACTTACTTGACTCCAAAGTGGAAGACTCGGTGTGGGTGATCAGATGAATCTTGCGCTTCTTCTTGGCATGTTGCTCAGAAGAATAGTAACCCTCGGTTACTGATTCACCCGGAGTTGACTTTCTGGGTTCAAAGGGGAAAAGGTAGCTAAGTCTCACTGTTGTGGGGCGTCTGCGCTTGCTTCTCATGCCTTTCACAGGGAAAGCCAATCTCTGAGATCCGGAGTTTTGGGTGGAGAGAGAACCATAACTGTTCTCGAGAACTGACACTGGAGTTAGAGACTGAAATAGATATGAAACTTTGATATCAGGAGGAGCTGAAGATTGGTGGGGAGTGCTATTAATGCCGGACAAGGCTTCAGAAGAACAGGACTGCTTCTGCACCCACAGAACCAAAGAAAGCAGATGGATTAAAATTCAGGAATCAGGAACACAATCAATGCACCTCTACATGAATGATGCTAATAAGCAAGACAAATTCAGTTTAAATAGATGATATACTCTATCTAATAGGGTAAAACTCTATCAAGTAAGTGATAAGAAAACAAGAACTGACCAAAGCAGGAATCATGTTGTTGGGAATCCGCACACGAGCGGCGCCCTTGGGACAAGAGGTGAGGTCAGAAGGCAAAGCAGGGAACATATCCAAGGGAGGAGGCTCAAGGTCTTGAAACCTGGCGACCCAATCTCCCTCACCATTGGTGGAATCGATGTCTTCAAGTGGGCAATCAAGGTGATTGGTGAGACCATCAAAGAAATCACCAGAGAGAATACCTTTCAAGTGCTCCTCAGCTTCAGCTTCAGGTAACCAATTCATCTACTGTAAACCAAGAAAAGGTAAAGCGATTAGAAAATGAGCTTAAAACTCAACACATATGCAGCAGGAGTTCAAGAACAGCTCCCATGTCCACCAAAAAATTACAAGTTAAAAAATTCAATTACGAGGTTTCACTAATGACACAGACTTAAAGCAATTTCGCAACAGATAACAATGACGACATTTGAAGGTAACGAAGATTGAAACAATTTCTTTTAACAGTGAGACAAGTGTCGGTCGCAAGTATTCATTCCCACACCACCAAAGCAACAAAATATAAAACCCAGTAAAGAAAGAAAGAAAGAGAGAGGAGAGCAAGAACCTTGTAATATATAATTAGACTACACAGAGAAAAGGACGACGAATTTGGAGATGGTCTAAATTGGGGGTTTAGGGATTGCAGGTTCGTTCGAATTTGGGAATGGGAGAGAGAAGAGGAGGGAGAAAAAGGTAGATGGAGTTTTCAATGTCTCGTCATTTTTGTTTTTGCTTTTAATGGTCAACTGGTTTGGGATTTATATACACAGAAATGAACACATGAGTTG
722	3265373	3265540	AT1G08005	168	ATGCCTGACGTCAAAACCGAATCTTTGATTCCAAACGGTTCAGAAAGATCCTTCTTTGATAAGGACGTGGAATTTGTGGGAGTGGAAGCACAAGTGACAGAGAAAGGCATGGAGCAAGCGATGAAGATGAACAAGGAGATGGCTGAGGACCTAAAGACTGAGGAATGA
723	3265782	3267903	AT1G08010	2122	AAGAAGAAGATTATGGGATTGAAGAATAAAAAGAATAGATTTGAAATAGCGAAAAAAAGAGAGCAAACTTTGGCTTCACCTGTTTTCCTCTGATACACAAATGTCAGCCAAGAGATAAAGATAAAAACACATAATGAAACAACAAAATATTTCATATCCCTAACTTGAACTAAACCACTAAACTCTCTTCATCAGATTTGAAAACAGTCACTAAACCCTACTTTTATACCATCTTCTTCCTCCACTGACTTCCCATTTCTGCGGATCAGAGACCAAACTTTAAAAAAAAAACTGCTTTACCCTCTGGATATCACTGCCCGAATCATGCTGCTATCAAACTGTTCGTCGTCCTTCCTTCTCATCTCAATGATCTTCCTGTGTGAGTTTGAATGCACAGCTGGGATGAAGGTGGGGCTTGAGGCTGGTCGGTATTCTGGAACTAGGCGACCAGATCTGAACCTCACTCCGCAAGCATTGCAGAGGGTCTTCGGTCCACTGGGTCCTTCCCTCCACTGTGGGGTCTTGGTTGTCTCGCAATGAGTGCATTTGCGGACTATCCCATCCGAGTTGCTTGCCTCCAGAGTGGAAGAGACCGTGCGGGTGGTCAGGTGGATCTTGCGTTTCTTCTTGGCATGTTGCTCAGAAGAAAAGTAACACTCGGATTCAGGTTTGCCCGGGGTTGACTTCTCGGGCTTTCGGGGTTCAGAGGGGAAAAGGTAGCTAAGTCTCAGTGTTGTGGGGCGTTTGCGCTTGCTTCTCATGCCTTTCACAGGGAAAGCCAATCTCTGAGATCCATTGTTGTGGGTCGAGAGAGAACCATAACTGTTCTCGAGAACTGACACTGGACTTAAAGACTGAAATAGTTTCGAAACTTTGATTTCAGGAGGAGCTGAAGATTGGTGGAGAGTGCTGGACAAGGCTTCAGAAGAATAGGACTGTTTCTGCACCAACGAAACCAAACAAATCAGATGGATTGCAAAATCAGGAACACAATCAATGCACCAGTAAAGTAAGTGACACAAGATTATACTCGGATTAGGAATACCCTCTACATGAATGCTGCTAACTATGGTTATAAACACAGCGGAAAGTGAAAGATTGACATCACTCAAATTATATGAGTAACTAAATAAGCAAGAAAATTTCAGGTAGAAAAGCTTTTTTTACTCAAATTGGGTAAAAATCAAAACAAGTAAAATGCAAAAGTGATAAAAAAAACAAAGAACTCACCAAAGCAGGAATGTTCCTTTGAATATCCACACGAGGGGCCTTGGCCATGCCAGAGCCGCAAGAGGTGAGGTCAGAAGGCAAAGTGGGGAACATATCCATGGGAGGAGGCTCAAGGTCTTGAAACCTGTCAACCCAATCTCCTTCACCATTGGTGGTATCAATGTCATCAAGAGGGACGTCAAGGTGATTGATGAGATCATCAAAGAAATCACCAGAGAGAAGACCTTTGAAGTCATCCTCAGCTTCAGCTTCAGGTAACCAATTCATGCTATCTATCTAACTGTACCCAAGAAAAGATAAAACACATTCAAAAATCAGCGTAAAATTCACCAAAAGCTGAATTCAAAAACAGCTTCATGTCCAGTTAAATAAAAAAAAAAAAACTTTGGGGGTTTCACTCAAAACTCTGACACAATCAGACAGAGACATATGCTAAAACAATTACAAAACAGAAAATTTACCCAATACAATAACAATGACGACATCATTTTAAGGTAACGAAGATTGAAACAATTCCTTCAAACATCACTGAGAATTTAATTAAAAAAATCACAGAGATAAGTGTCGGTTCACACACCAACAAAGCAAGCAACCAAATTTATTTCCTACATTTTTCGAAAACAACGCAAAACGTAACAGAGGAAAATGCAAGACAAGACACAATAAAAGAGAAAGCTTTTACCCTAACGAGAGAAAGAGAGGGAGAGAGAGACGCAACGAACCTTGTAATATAATTCGACTATACAGAGAAGAGGAGAGAGAGAGAGAGAGTCGTCGTACGATGACGAACTGGAGATGGTCTCAAATTGGGGATTTAGGGATTGCAGGTTCGACTTTGGGAGGGAGAGAGAGAGAAAGAGAAAAGGTAGATGGGAGTTTTCAATGTCTCGTC
724	3270162	3273911	AT1G08030	3750	GAGAATAATATTACAAATTGGACCCCAAAAGCTTCTTCAAATTGCTGATTTGGTCCAAAATATAGTGACAATGATCAAATCTTAACTTTGGAGGTTCTTCTCCTTTTAGCGTTTACAAATAGAAAGAAGAGGACGATCAATAAAAGCATCAATGCCACTGGTACGAACTTCCATAGCTTCTCTTCACCCATTTCTCCCAATACGCTCTTTAACTCACTCGGCAGATCAACAATGCTTCTCTTAGACTGCACACGAATCATGGAGTTTAGTCTTATATCAGACAGAAACTAAAAGGCGAAATGTGAAGACAAGAAGTTTCTTACACTTGAGATCAACTTATTCGACACTAATTCATGTTCTTTGGCAAAGATTACTTTTGCATATTTGTAGAGCTCCACATCGAGGTTGTTAAGCGATTTGATCTGCTGAATGACCTCTTTAGGAACTCTTGTACGCGTCTGTTAGATGCATTGTCAAAAGATTTCATTATTCCAGCCTTCTCTCATTAACTTTACTAAGTTTAGATCATGTACGAAAACACTTTACCCCTCTTGTAAAATTTGCTGGAGTTATTCTCTTCAGAGAGTTGACCCGTCTGGTTCCTTGGGACTTTCGTAAATGAGTGATGCAGCCTTCATAGACTTCCATAAGGGTTTTTACCGTCATCTGAAGTGTATATATAAAAGTCACACAAGGTCTCAAGCGTTGATAATAAATTGGAAAAGGGATTCTACTTACATTCCCACTCTTAGCTTCTGCCTTATTCAATGTAACTTCAGATGTACCATTCTGTAATGTCACAGCCATTTTCAGCAAGACAATTACAAAAATGACAGTTGAACAAACAAATTATTACCTTCTGCAGCAGGACTTTACCTGAATATTACTCTTATCTGACCCGGTTTCTGAAATTGTGACACTTGCTTCTGAAGCATCAAGGAAATAAAGTTGACAATTTGGTGAGTGCAAGTACAACCATTTGTTATCCTGACTTTAAATACAACAAAAGCAATAGAAAGCCTAGGCTGTATGCACATGAACTGTCATATCATCATTCTACTTACTCTAAGAGACTATGATTAACCAACAAAGAAACTTTAATAAACCCAGGGACCCAGAGTAACAAGACACAAGTCTAAAACAAAAGAGGGCAAGAGAACCTTTAAAGATGATGTGACAACAAGAAACATAGATCAGAAAAATCTTCATGATGAAAGACAATCAAACCTTATACGATAATCCCCAAATAACAGAGAACAATAAGTAGCTTCCCTAGGTAATTAAAAATCAAACTCCTAAAAAGTGAATGAAAAATATCAGTCAAACATTTTAATGAATAATATGACGGGTTTTGACTTTCAAAAGCCAAAAACTAAAGTAAATACCATCTCCAAAGCGGTACTCTGAAAAAACTGTACACTGTGACTAAAAAAATGATCACCATGTCCTTCAACTAAGTTGCTAGATTCTCCTTAGATAGCCCAGCGATGGTATTAAGAAACTTACACCAACCTGATTTAAGAGCTTTGATTTTCGCAGTTGCATTGGACGGAACCACTTGAGACAGCACTTGAGAACCCACTACATTGGCAAAAAGTGATGCAGATTCCCTGTGCTCCTCTGTCAGTCCAACATACAACATGCTGTCTAGCCTCCTCTGCAAAATTTAAAAAAGCTTACAGAATCTGCTGCTTTTAAAAGCACAATACCAAGACGCAGTGAACTATGATGAAGAAGAAGTGTTACTACCTTGGCAACTTGGAGAACAGACTCACCAAGGCTTTTGAATTTCTGCACACAATGCCGAACCTCGTGTGCTTCTGATAAATGGGAGTTATTTGTCAATCCTGCAATCTGTGAAGTGAAATGAAAATGCTCTGGAGATCTCTAATCAATAACTTTGAAAACTTAAACAAATAGCATGAAAAAGTACCTGAAAAGTCGCTCCATTGTGGATGATGTCATGAGCAGTAGGCGCATCAAGATATTTGTGCAAAGGCATAAGCATCTCCTCCATGTCATACGGGTTATCGTCCTCAATGATCACTACCTCCTTCAATTTTCGTGCATCTCGCTAAGAAAAGCCAAGGATGAGTAAAAAAAGCTTCAGCCCAAGTTTTATGTGTTCTTATCATGTTCTAGCTTAAAAGCCAAAAAAGACGAATGGGATAGGTCGACATACCCGAGCAAACAAGTCTTCTCTCATCCATGGAACTAGGTATTTCCATGGCCATATGTCTAGTGTGCTTATTACATTACTCTTGCGTATGCGGCTAGACATCCTTGACGCAGAAGTTAAATTGGGATGCACCAAAAACCTAGCTGCTACCTCTACGGAAAATTCATAAGTGCTTAACACACGCGCAATAGGATCCCGAACTATTGTCATCACCGAAGTTCTCTCCCTCGGAAGCTTTGCCATCAAACTATAATCATCATGTGTGGCTAACAACTTGCACTTTTCCTTCCTATAAATTTACGAGTCAACACGATCTTAACTGTCCGAAGGTAGTAACACCACAGGCAAAATACTTTTTTCACATTGTTTTTCTTTAGGTAAAGGAGGCTAGGGAAAATTGATTTTCATATGAAACAATATTTAACTTTATATATGTCTAGCTAAGCTATCTAAAGTCAACTTAACAACCAATAGAATGTACAAACAGCATTCTGTAAGCCATCTTATTGTTTCCACAAGAAAGAGTCTTTGGCATCAAATAAAGACGTACAATTAGCGAGAGCACTGATGAAATTAAGATACCTTGGATTGAAGTGGAGCTTGTCGTAAGATCGAGGACATTCCTCAGAGCTATCATACAACTTCCTCAAAAAACTACAAGAGCACAAACACAGCCTTAACCACACAACAATCATAAAAGAATCTCTCAAAAACTTTTTGGTAAAGGAAATCAAATCACCAATGAAAATATGTTCTGCCTCCAGTTCGCGGAACGTGGAGAAAGAAGAGCAAATCCTTAAGCGAGCGTTTGTCTTTATTAACATGTTCTTCACGAGATGAAGAAGAATCAGCCCATTTTTTCACAAGAGTTTCGCAATGGCCAAAATCAAGTTCCGCAAAAGAGCCAATAACTGAGATATAATTTGCCAATTATTCCAAGAACATCAGAGACAAGTCCAGCTTTTTTATCAAATGAACAATTTTGTAAAACCATTCTGCATACATACCTGAGCTAAGAAGTAATAACCCAAGAGACAGCTTCCAAACAGAGTTCATTTGCATTGTGCCTCGATTCCAAACCCTACTGATTACCAAAACGATTATAAGTGAAAGAAGGATCAATCTTTATTCGAAAGAAACAAAACCCAGGAAGGGAAAAGAGTAGGTGATCAATCGGTGAGGATGAACATTAACGGTTGCAAGTTGTATAAAAACAAAACCGAAAGATTTTGGGGGAAGGAGACAGAGGAAAAACAGGGCAAAAGGGACCCAGAAAATCGAATAAAGAAAGGAACAAAGGAACAAGAGAGAGAAGCAGAGGCCTACGTGTATGGGGAATCGAGATCTCGTGCTCATAAATTCCCTCGATCGCTGTTTTGGGGGCAAAACTCGCTATCTACTAGGTCCTACGAAAACAAGGAAAAGATGTGTTTTTGTGTGTGTGTGTGATTACATCGATTGGAGGAGGAAGACGAAGAAGAAGAGAGATTGTGTGCGCTCCCGAGAGAACAGGGTCACGAGATTTTCTCTTGGTTTCTCGCCACCCAGAAAAATTATAAACACGCACTGAG
725	3274373	3274565	AT1G08032	193	ATGGGTAATTATTGCCATTGGGATTGAAATGTCCTAAAATGAATTATTTTTTTAAAAAAGTTGGTGATGACAAAAAATCATCAAAGGTTGTAGATTTGAGAAATACAGTAGGATTAAAAATGCTTGGAAAATAAAATCTAGAAGGATAGTCGTAAACCTTTGTGTTAATCTTATGGTTTTAAAGAAGGTTTAA
726	3277322	3278069	AT1G08035	748	ATTAAAATCGCAAAAAAAAAAAAAAAAAAAAAATTGCTGTCAAAGAAAAAAAGAAAAGATAAACAAAAAATTACAGACCTCATGAGTCAAAGGTATAGAGATTTTCTCACTCTTTTGAATCGTTTCTGAAAAAGTGCCATAACTCTAATAAATTCGATGATTTCGTATCATCTAATTTGTCGTGCAATCTTTTTGTCTTTTAGATTAGATTTTTTTTCTTTCATTAATGGCATCACGATATGCGACTAAATGTTTCTTCTCGAACTTAACGCAATTTGTGAAATAGCTTATTAGGGGTACTATTCAATAATCATGGATTTTAAACTCGTTGCTTCCTCTGGTTTCGTTTACAAGGGCTTTGTCTGAATGTATGGTTTTACTGTCTTTTTCCAGATATTGTGACACCATCACCATGGACTATGAAGAAAACTCCATTGAAGGAACATCAGGTTATGTGGAACCCATAACTCCTATGATCTCTAAAGGAGACAGTGGAATCATTGCAATTTCTCCACTCTGTGACCACTACAATAATCACATGAGGATTGATTCTCTTACTACTTGTTCCGATGAAGAAATCATTGAGTCTTTGTATCAAAACATCTTTAGTATTGTTCTCTGCCTTCAAACAGAGGAATCTGGTTATGGTTCTCACACACCTGTCTCTGCAGCTTGCCCTGGAGCTCCCATGAAGCTTACCAAGTTATCAAGAAACATCGATCCAGGATTCCAACGGAAACTCTTCTGA
727	3281107	3284529	AT1G08040	3423	GCAAGATCAGGGAATAAGAAATATATTAGGTAAAAAGCTAATAATGTAGATATATCTGAGATGTTTTAAACTAAATAGGGGACTACATAGATCTCTCTCCTCACACTCACTTGATCAGGGAAACGTAAGCTTCATTTACAGAGACAGAGTAAGAAGAGGCCCAAATTATTCTTTTACCTTGTGTTGTTCCATGTATGCTTTATCAGCTTCTGCCACGCGATTCTGGAACATCGTCCATTCGTTTCTGCATCTCTCCCTCACCTGAAACCGGAGATAACACACACACTGAGGTTGTCAAAAGGATAGAGAAGCAAGTATATTAGTAAGTACAATAATGTGTGCTAATTATTACCCCTTGCCATGGAGATTTCCCCTCCTCCGACTCACCCTGTCAAAATTACATTATTGAGTCGAGATCATTCATTCAGATATATAAGAGCAGAATCTCTTCATTGCTCAGAGATAAATTGTAAAATCACCTGACTTCCAAGGGAAGGAATCACTTGATGGATAATCCACTGTGAATCTACCACACCAATCTTCTCATGAGCAGGCTGCAAATGGAGGAGACCACATACAGATGGAGACTTAACAAGGAGAGTTCATGAGATATAACAAAGCTCCCAAAGGAATTACACAAGAAGCAGAGGGTAGTGGTAAATAACCTCAACGCATCGTCTGAGAGCAAAATCGAGACCCCATCCATGAACAAGATCATTCTGCACCAGAAACAAACAAGATTGTTTTTAGGCTACCAAGTGATGGTCTGGAAGACTAGACAAACTCCTTTTGATAGCTTAATCAGAAACCAACGTAGATTCATCAATGCCACAAATTTGGGTCATGTGAATACCGATCGTAAAAAGGTGAATAAAGTTAAACAAAAACCTGAATCATATGCCATACACATCGCCATGCTTCTCTAGAAAATACAGGTGCCATAATCTCAACAAACCTGCAAGTGGGAAAACACACCTGTTATCGAAAATTGATATAAGCACTCTTCAGTAGGTTAGTCAAAGAGAGAGAATGAGAGAAAGAGAGTACAGAGCCGTACGCAGCACATGGAGGTAAATGTGGATCACTGCACCATCCTGGTTTTTCCTTAGTTTCTCTGTTAACCACTCAAAAACCTTAGAGACAGATTCGAATTCAGAGGAAAGGTAAAAGAGAGAGAGAGTGAGAGAAAGCTCTTACTTGTGGACATCTCGGTCACCTCTCCTCTTTGTCATTTCCCATGTAAGTCCGTTGTTTGGCTCTAAGCCTGGTTGAGAAATCTCCAAACCATGCTTCTTAACTAACTCAACGTACCTGAAAATTTAAAATAAAAATTGTAAAGATTGTCACTGATCTGCAACTACAATTTCAGACAAGTAATTCACCTATCTGCATTGAAGTGCTCGACTCCAAGATCTTCATCCCATATAAATATATACTCATAAGCTGAGACAACATCAGGATGCAAAAATCTCTTTGCATACCACCTGCCAAAGATAAACAGCTCAAGGTGAGGATTTTGTAGATAAATTTTCATGACTATTAGAAGAATTAGAGTATATCGTGCTGACCTACATTTCAGATTTCTTACCATTTTGTTTGCTTTTTTGCACTGATATGTATTGCATTTTTAGACCACTCAAACTGGTCCCACTCAGTTGTTCGGCCATCATAATGGAATAACAATATTTGGAAATCTTCAGAAAACTGAAGCAATGATGATGAAAGCAAAAATCTTTAAGTGTCAATACTCAAATAGTTTACAAACAAGAGGGGAGAAATTGTTGCAGAACCTTCTTAACAGCTGCATTAATGTTGTTTCTCTGCTCAAATCCAACTGTAAAAGTTACGAGATACTTTGGCTTCTTCTTCAAATCCTACAGAGGTAATGCTTTTGTTAAAGAAATCTCAGTCACTATATTGTTAGACTATGCCAATTGTGTACATGTTGCCACTAGAATTGGTACATCAATAAGATCATAGAACTTACTTCACTAGGTTCACCCCATAATCGGCGCAAGTAGAAATCTGTTTCTGCCACTATAATCCCAGGAGGAAGTAGTTCTGCACCATGCGGATTGGTTGGAACATATATCTGGATACATAGAAACAGCAATGATACATTTTTAATATCATGAAAAACAAAAAAAGTGCACTGCCTCATGAACTTCTGTATTATATATCTTCAATCTAGTATGTACGAAGATGGTTCTTGAAATATACCTTAGGAGACTTTCTTGAACCAATATCTTCAGGTGATCTGCCACCAGAAAACAATTTCCCATCTGACATGGCTACATCAAGAGATGACATAAGGCCTGAAGGTAAGCTAATCTGCAGAATACAAAAATACATCAACCGGTGAAAAAGAGACGTAAAAGGAAGATATACCAATGGATCAAAAACCTCATATACCTTTCTAAAGGAACCTAATGGTAATGTGATACCAACAAAAAAACCAAACACCACTCCCACGATTGTCGTTATGATAAGCTTCGCATTTTCATTTGTCCTTCTGGGAGCACCACTGCCAAAGATTAACAATTTAAGTAATTTTTCAAACTGAAAGCAATACAGAATTCGTTTATTACATCGAACCGCTAAGAACTATTTACCTCCGGTGCATCGTCCCCATCGGATTGCACAATTCTCAAACAATACTGCAAGAAGAAAAAAAAACTAAATTCAATCGTTAAAAAAGACTTTGAAGGACACAAGAAAGAAACTATTCAAGAACTGACGAAATGTTCTTTGTATTGATCATTAAACAATCCTGGAAAATTACATACACAGCAATAAATAGAAAAGAAACAAAATTCAAAGAATTCAAAACAATTCTAATTGACCTAATTGATTTGGGAAAGCATAACCGTCCAATTGATTAATTCAACAGTCACATTTATAGAAAAGAAACACAACAAGCTCATCAGAATTTCTACAGTGAATTTTTCAATAGTTGAAACCGACAGCTATAATTGCAAAAAAAAAAATTTTAAAATTGATCCTTAACCATAGATTCAAAATTACTTAAACAACAAAGCCGGATCAAAACCGAAACACCCATACACAGAAGAAATCGAAATCCGGCTCAAAAGAAAATCAAAAAATGAAGCAATTCAAGGAAAATGCGATAATACATACTTACACAGAGAATGGACAGGATCAAATTGATAGATTAGGGTTTCGAATCTCTTATACGATCTCGCAGGACTACTGAAGAAACACTGAGGAGAGAAAACGAGCCGATTGATATTGTTTTTCTCAGGTGAATTATAAGCCAACAAACAAAAAAAAACTTGTTTTGATATTTGGAAGAGCCCAACGCTTTGTTTTATCAAAAGCTTCACCTAAATATATGCATACGTGGCTTCCTATCTTTTGATTTTGTCTGTTGGTAGGTGTTTAATTACAACATCCCGTCTTAAT
728	3285192	3287783	AT1G08050	2592	TCATAAATTCATAATAGTAGTAATAATAAAAAAAGAAAAGAAAAAGGAAAAGGAAGACTATTGTATGCACAATTAAACCAAATATTGAACAGAGATAACCAGTAGGTACATATTGATGCTCAAGAAGAACTAGTAGAAACCATGTCCCCGGTTCAGACTTAACCAACTCAATGTCTCTCTTCACACTCACCAAACCAAAATAAAACCAAACCAGCAATCACAGAACCCATTTTCTTATTCTTTCTGTCAAATTCAGCTTTGCTCTCCACGACCAGGGGACGGTTTAGTAGGGCTTTCGAGCACCAGTAGCTGAGACCGAGTCACCATACGAGCCATTGGAGACGTCTGATACGCCTGCACCGGGCTAAAACCCTGGGTCGAATCTCCACGAGCAGTTGCTCTCTGAGCCGAATGCGAGCTCATGCTCGAGAAGGCGTAAGCTCGCCCTGATGTCCGGTACATCCTCCTGCTAGTCATCCTTTCTTGCAACGCACTCAACTCAGACGACAGTGATTGACAAAGCCTGTCGCTGGATTGAGCAGACGGTGTCTCCGACAATTCCCTCTCACGGTTTCTAAGAATCCCAACTGCCCCGCTCAGGTCACCCCCATCCGCTAAAACCCTAGCCTCTGACATAGCTTGTGAAACAAGGAACCTGTTTAGTTGCCTGTCAACCTCTATGGACACCACTTCTTTCCCTGTTAGCTTCATTGGCCTTTGGATGCTTAGTTCTCCAGATTCAACATGGACTATCTCTTTGGTAACAGGATCTTTGTAGACGCATCTAACCTTCAGCAAAGACAAAGATTCAGATTCCCCAGACCCATTGTCGCAGCACGGAATTTCTAGAAGCACCAGGAAGTCCCTTTCTTCTTCAGCGTACATGTCTCCCACATCGATTGTGGCGGTTCTTGCATCAGGTGCTATACGGCTTCTGTAGCTTCCTGCTTTTATAGAGGATATTTTCAGGCCCTGCTCATGAATGCACTCGATTTCAACAACTTGTTCAAGAATCACGACGCTGAGAAGCCCTCCAATGCATTGCGCAAAAGCATCCTGAATCACAGTCTCTGTTTCGATGAACGAAAACGTGCCACTAGAGACTTCAGAAATTGTGTGCATTAGCTCAGCATCGTGATCTGAGCCAAACCCAAAGGTATGAATTGGAATCCGGCAAGAACTGGGAAGCAAAGACTCGTAATCTGTTCTCAGACGGACCCCAGCATGAGAAAAGGTAAAGTTGTCCTGTCCATCAGACAACAGCATCATCCCGGAAACAGGGTTCTTCCACCGTCTACCCTCAATCACTCTCGCACCAATCTTGAGCCCCTCTGCAATGTTTGTCCCGCCGTCAGCAACCAAGGAGTTAACAGCCTGCATCGCCGCTTGCTTCCCTGTCTCAGACATCAGTCTAAGAGGGAATAGTCTGCGAGCCATGGAGGAGAAGGAGATAACAGAAAGCCTATCAGTCTCACCAAGATTCTGAATCACAAAACTCATTGCATTTTTCATAAGCTCCATTTTGACTCCATCCATGCTACCACTCACATCAAGAACGGTAATAAGATCCAAAGGAGCTCGAGCGCGCCTAGCATCATCACTCACACCCTCAGCCTTAAGATGAACCAGAACAGCAAAATCAGCACGAGAGACCGGTTTGGCCAGTGCAGAGACTTCAGGGAAGAGTTTAATCTCGAGGGCTTGATGATCCGAACGATGACCATCACTGTGGATTTGGGTATCTCCTTGAGGTAAAGGCTCGTCATCTTCAAAACCCCTTTGAGCCACAAAGGTAGGGACAGAGTCAACATCACACAAAGGGACTTGTTTCCACTGAGTTCTGCATAAAGGGCAAATCCTGTTTCCGTGTTTGACGTTGGAGGTAATACAGTCAAAATGGAAGGAATGAGAGCACTCTGCAGTAAAAATAGCCTTCCCGTCTTCCTTTCTAATCTCATACAAGCAAATCGCGCACCTGCCCTGCAAATTTTCAAAGAAAACAATCTCTATTTTACAATCTTTAAATCTTAGACCTAGAAACCTAATAGGAAAAGGGACAACTAGAAATCAACACTAATTAAAAGTTACAACCCATTCGGCCACAAACGATAAAATTGCGTCAACCCTAAACCAAAACTTAAGCCACAAACGTTGATTATATATTTAAACCAATTCGATGATGAAATTGCATCAATTTCGCATCACCGACATAAGAAAAAGAGAAAATATTGGATTTTTGGATAATACAGAGATATTAGAGAGGAGTAAGAGAGAGAACCTTAGAGAAACGGAGGCCAGAAGAGGAAGGAGTAGAGCCAGGGCGAGAAGAAGAAGAATCGGGACGGTTCGGGTCAACGGATGATCTTGAGGCATCGCTGGGAGAAGGAGATGAAGGATCGAGCGTTTTGGGAAGAGTGAGACACTCGTTCAAGTTGAGATGCGATTTCGATTCTCGCAAGTTGTTCGGGTTCTCCATTGTTACACTTTCCGATTTCGATTCTCGCAAGTAGAGAGATTAAGATGGAGAAGAAGGAGAAAGTTGATAAGATCAAAAAGACTTGGAAGACGAATAAAAAGAAGAAGAAGAAGAAG
729	3287990	3297332	AT1G08060	9343	AAGTTAAATCAGTAGTATTTTCAATCATCAATTTGTGTTGTGTGATCAGACTGTATTTATATACATGAAAGTAGAACGTTGCGTTTCAAAAGGAGAGACCTTAGCCAACGAGTCGGTTCCTGACTCACTAAATTAGATTAACGACAGAGATTAGGTAACCTACTTATACATATATATATATACTATTATTAACTCTCTAAAAATCAATAACTAAGACCCTAACCATCTCTCCTCTTAGGTCACTCGTCGTCAGAAAGACAAACCACTTCATTGTTGCTCTGCAATCCACTGCTCAAGCTCTGTTGCGGTTGTTGTTCTTGCTGCTGCTGAATTGACACAGCTGAATATGTCAAAGCTTGAGGAGGCACTGACGAGGTTGGAGTAGCTGTGGCGACGGGAGTTGAAGAGGATGGTCTATATGAGTTTAGGTGTGGTGCAGGAGAACGCAGACCTGGATTTGTTGCAGGAGTAACTGATGGAGTTGGAGCTATGTTGGATATGAGAGGCTGTCTGGGCTGAGGCATTGGACAGACCGCAAAATTCAGAAGAAGGGCTGATGGACGAGAGACTGAAGAAGGAAACGAAGATGCCTGAGGCTGCAGAGGAGCCGGACCAGGAGCAGGAAATGATGATTGCTGAAGTTGCAGAGGAGCCGAAACCAGAGCAGGAGCAGGAAAAGAAGATGCCTGAAGCTGCTGAGGAGCAATGTAATTTCTCAGTGCACTCACTTGTGCTGCTCTCTGTGCTAGCTGCTGAATTTTACCTGGAGAAAAAGTGCTATTATGACTTCGTCGCCTTATTTTTAAAACCAATTTGCTATATTATTCGACACTTACCCCTTGGAGCTCCTGAGGGAGATACCTTCTTGTCAGTACATTTGGACAAGAACGCATTCGCCAACAGTTTGTTCATTATAACAAGATTCTTATCCTTCTCTATCTTTGTCGTTCTGGTGTTATGCTCGGCTTCTACCTCATGAAATTTTCTTCGAAACTCTGCTTGTACTTCAGCCATCTTCCTCTCGAGTTCAGCTTTCAAGATTGATTTCTGCTCACAAGCAACTGAGAGTCAATGGGCAGCTAGAAAATAAACCAAAACAAGAGGTAACTGGGTAATGAGGGAAACTGACTTTTTCTTCAAAAGTCTTCTTTGAGTTCTCTGATTCTCTCCGCAACTTCTCCAGTTCATGCAGAAACGGGTCGTTGAACACAGGGAAAGGTATTTGAGGAACAGGTTGAACGGCAATCTGTTCCGTACCATTGTTAAGAAGTGATGGAACAAGAGCTGTTACACCTGCTGAATGCTCCACGCCACCTTCATGGAAAAGATCTGCACAAAAGGCATCTCCTTGTTAGCTGTTTGGCAATCACATATGTCGACCTAGGTGATACTTAAAAATGCCCAAGGCAGTTACTGACTTGCAAAGGTTGACCGCTCTACTTGGGGACCAGGTTCTGAAATTTCCATTTCACATGCATCTGATCCACTTATATGAGGCTCAGCTACTGATGTGTTATCTAAACCCTCGATATTAACTGCTGTATCAGGGTGATTTCCAGGCGAAGATAATGGCATAGGAGATGCATCCTGGGCACACTGTCCAGAAATATTAAATTCACAAGCAAAAATAACCATATGATCACTATCCACTGTTTGCTTAGTTTCAACATTACTAAGGACTAGACCTTTAAACCAACACATAAGAAAGTCCTTGAGCAGAGGCAGGTACCTGATCTGATACAGGAGATCCACCGGTTACAACTGCATCTGATCCATCTGTGGGAAGTTGAGCCACTGTTGTGACATTTTGACCCTCAATGTTTGCTCCTAGGTCAGACTGAGTTCCAACCGATCCAGATGGCAGAGAGCATGCATCCTGAGCACCCATTGTTTCCTGCAGGATATCCAGAACGAGCATTACAAAGATGTAAGACTTTTAAACAACAAAAGACATTTGTCTTTAGTTAAGGCAATAACCTGATCTATTACTGCATAATCACCACTCTCTACTGCATCTGGACCCGCTACATGGGGCTCAGCTGATGTGTTGATATTTTGGCCTTCAATATTTGCTTCTGGCGCAGGCTGATTTCCAGTCGGTGAAGATAGCAAAGGACATGTAACTTGATCACCCTGTCAAAAGAGTCGATTTAAAACAACAACGAGACTTGATCAGTAACCACATTTCCCCACCTTTTTCTCACGGAAACTTAGAATGAACATAACACAGATTGATAACTTTAAACTAGTAAAAAAGGAAAGTCTTCAATAGGGACCTGATGTGATGCAGCAAAATCAGTAGTCTCTACTGTTTCTGAACCAGCAGACTGAGGCTCAATTGCTTCTTCAAGATTTTCGCTCTCAGTGTTTGCTGCTGGGTCAGGTTGCTTTCCAGCCAGTGAAGAAGGCATAGGACATATATCTTGACCATACTGTCCAGAAAAGTGAATTTAATAAGAGAAAAAAAGACATCTGATCACTACCCGTTATTTTCAAGAAAGCAAGAATGAACATTAGAAAAGATTAAATGAACAAGGCATCAACTATTCTACAGGGCCAGTAAGTACCTGATCAGATTCAGCAGCACCCCTAGTCTCTACCACAGACGCAAGATGTTGCACAGGCATCGCTAACTCGTCAGGAATCTCTTGGTCAAGAGAACAATCTTCTCTATTCTGCTGGTCCAAAATGTTATCAGTATCAAAACCCACATGACTTGTTCTTCTATTTTCTGTTGTAACCAAAGCCTCCTCTCTATTTAGAGAAAACTCGGGGGAGGCAGAAAGATTTTCGAGTGACTGGGATACCTCTGGCACCCTTGATGAAACATCTTCATCTGATGCCGCAGATGTTATTCTGTCACAATTCTGGTCTTCTGACAAATGCACGTTCAAGGCCGCAAATTCCTCTTGACAGTCAGCAGGAATCAAAATCTCAGGCACAGTGATAGAAGCGTGCTCATTGGACTGGCTCTTTGTAAGCTGTTCACGAGACAAAGCTGAGACATCCATTGTCTCGTCATTTCTTACATCCACCATTTCATGAACTTGTTGAGTGCTGCCACCCGACATGGTTCCTAATGTGTTTTCTGCTTCTGGCACTTGATTAACCTTGGAAGCCATGCAATTCGTATCAGCGTAAGTAGCTTCAACGTTAGCATTATTGCAAATTTGTACATCAGGAGCATTTTGGGAAATGTTTGATGAACCACTAAAATGCTTGTTATTGCCACTTTGAATGGGAACACAAACTTTTAATTTAGCTGCCCAGCTCTTTATCCGATTAATCCAACAGGCTTCATCCTCAGCCAACTTCTTCTTTGCAACATCGTGCATTTGCTCCAGACTTTTGAGGCATTCATTTTTCTCACTTTTGATTTCATCAAACTTTCTTTCATAATTATGATCCAGCAGTTTGAGATCACCCACTTGAGTACTGGTCCGTGAACAGGTAATACGAATTACTGCTGCTTCCACACTTTTACTAGTTTCAAGTTTCTGCTTCTTGTCTGCATACATATTTAACAGCTCCATTTTCTTTTCCTCATGCTCTTGTACAAGCTTTTGCACTTGCTTCTTGTATTTCTTTTTTATGCCACTAATAGTCTTTTCGATATCTCTTGTTGCTGTGCTATAATGGCTACATCTCTTCTCAGTCATGCACTCTTCATCCTCTGAGCTATTTCGCATCGACTTCGTATTAATCTTTTCGTCACGCACTGTAGCCCCTGAGAGACTTTCATTTACTAGTTTTGTGCTAACCACTGACTGTTTAGAATTAGTACCAAAGCAATCGAACTGCAAACCTTGTGTATGCTCCAGGAACAGACTCTTCATGCAGGACAATATCGAATAAATATAATCCACCTCTACTCTAGAGCATTTGAAAGCTAATTCAGAATTTGCACGGACCAGAGATTCTTTGTGGCTAAGAATTTGCTTTACCAACAAGGCTGCAATCCAACTCTGAAAATGCATTATTAACAACGTATTCAGTATGTCAACTATTCATATATTATGCAGCGATCAAAGGCCAGTTAATGGATATTTGAATCCTATGATTGGAAAGTTAAAACTAAAGGAGTGCTGCCTTCTGAGGACATTCTAAACAAAGGCAGATGATGAAGGAAACAATGCATAAATTATCAAAGTAAATGCTGTCATACCAGGGCTATCTGGAATGCCTGAAAAGTAGTGGCTGGCTCTTCGTAGATTCGGTGATTTTCAATAACATATTCGAGAAAATTTCCGACCATGCTTGTGCAAGCATCCTGAAAACAAAATAATCTGTTAACCAATCACACATTGCAAAATACCTTTTAGTACAATTTTGATAGACGGAGCACCGTGATAATCACAGAAGTATATGGACACGACAGCGGAAACATCTATTAGCCAATATGTGAAGACATAAGACTACCTTAAAATAGCATCAGACACTGTATTAGTTTCTATACCAACAGCGAACAGATAAACTTTTGACATGTCTTTGATCAGCCAGGTACAAAGGCCTAAGGTTATATATAGTTATATACTCCCACAGATGGATCATGTAAAGTAGACAGAAATTTCTTTGCTTCAATAAACAATGAATGACATGAGGCACATAACTACCTACTGTTTTGTGCAGCAGTTGCTCATTTTAACAGTGCATTGGTAACGAAGCCAGATATAAGAAATAAAATATGCTTAAACGGATGGATATAGTTGAAGAATAAAACTCTCACATTTGGCTGTAACAGGAAATCAGGTAACAACTACAGTTGCAATCAGCTATATATAAGCATATGCAAGGCTAAAATAAGTTGTGGAGGTGAAAAAGGCCACTTACTGAAAGATGCAAAACTTGGCAAAGTTTTGCCATCTTCGGCTTTAAAACAGTGTGGAGCCTCCTCTGTGATTCATCCGGTATTTTCCCCCAATCTTGACTAGCTAACATATCCTCTGGGATTCCAGAGATATGGCTGCCCATAGAATACAAGCCAAAAGCATCATTTCCATCCAATGTACCATCTGTACCAGAAGATTTACATGATGACTGGAGTGTTATGACTTTTGGTGACTCCAAAGCCCCTGTAGGAAAGATAGTCAGCAAAGTAGTTGCATAATCAATGAACACTAGAGGTATCGGAGCAGAAATTAAACTATTTTACCCATGTGATCCTTCCCAGAGGCCTTTCTTTCATCATCATCTACTGGCGGATCAGTGACCCGGGGATCAGTGACATCATCAGAAGCCTTCTTTCGCTTCTTTGCATTTCCACCATCGCCAGTTTTGGGACTCGCTTCAGAACCCTCAAAATACTGAACTCGTTTTCGATTCCTTTGGGGAGTATCTGAAGGGTATTTCCACATAGGATTTTTTCCCCCCAACAGCTTTGACCAAAATATATTTGGACTCTCTTCATCTGACAACTTAATATGGTCTTCACCAAATAGAGTAGAATCACTGCTGTAAGTTCCCTGAGCATGCTTGGCCTCCAAAAGTAGACACAGCTTGACTTCATTTTCTTCTCCACCTTTGGAAGAAAGTATGGACGAGAATTCATGAATCACGCCGTCCATAATAGATTGTTCAAATGAAACTCCTGAATCTGGAGTTTCACTGCTGTGAAAATGATCCAGTTTATCAAATAAGTATGACGCCCCCCACATGAGCAGTGCGTGCGTGAGAGAGCGGTTTAGGTTCTCTACAGCTTTATTTTGCCGCTTATTTTGCCTAGCCAGAATCAGGGCTTTTTCTTCAACTGTACATACTGAGTACAATCGGAATATCTTAGTTCTTTCAGAACATGACTCGATTTTTATCTTCTCTACGTGCTTAACATCATGCGATGGATTCAAGCTGCTTCCAAAAAGAATAAACGCATCAGCTCGCAAGAGTTTAATGGTTTGACTGCAGGCACGTGTTTCCAACAGCAGAACACAGCATTGACTCTCCTTGTTGAAATTGTTTATAGCGGAGTTCTTCTTTGAGGAATATATCCCATGCTCATAAGATTTTGGACCAAATCTTTGACCCACAAAATCTTCGAGAATATTACCAAGCAGAAGCCCTTCAGGGGTTTGTGTTGCCTGCTGAAAATAAAAACTGTAATTCAAACATACATGAGGCACATATAACGAAAAAGAAAGAAGAGAAAAGAAACATTTTAGTTCAGCATATCTCATAATGCTAGCTGACTGCTGAAGGCTAACTTACACTTCATAATTGCACGATAAAAAGCATACTTTCATCCCACTCAAATTTCAATACAAGACAGAATTCCATTGTCAAAAAGAAAATGCACATATATTGAGAATGCACAAAGTGACGTATTCATGACAAACATAGAGCTATTCACATTCGCAAGTAATAGAAAATGCACCTGGTAGAAGACAACTGCTTTTAAACCATTCTTTTTTATATGAGTAAGCATTTTATCAAGGAGGTGAAGTTTCCCGCTCGCTTTAATTTCTACATCCAGGATTTCATGCAACTCCAGATTCTTGGTGAGCAGTTGTTTCAAAGATGCATCCATAACGTATGGATGGTCACAGGTCTGTCAACAAGTTGCAAACACATAAAGAAGATTTTAATATATTCACACATTAACATGCAGAAAGAGGCCTTGAGAAAATGTGATGCTGACCGACAATAGTCGTATATCTAAGCAACCCCAAAACTGTCAAGTTTGCCAGGTTCTATGTGTTTCAAAAAAGCATAAAACAAATAGACCCAAAACCTTTGCTCTACCAAACATCAAACAGAAAGGCATAACACCTATGTGACAACCTCTTGAAAGCATGGAACACAGAATTGTTTTTTTGGCTGCAATGCGGTGAACACCTTATCAATTTTTCTATTGCTTTCTTTATCTTATCACCAGTAATAACTGGGTACTTAACTCACAAGTGCATTGAAGAATAAGTGTTTTTAAAATCAAGTAACTTACTTTTCTTACAGAATTGAGAGTTTCTTCTAGAGCTCCAAGATCAATCTTCGAAAGTGAAGAAAGAGATAAGGATTTGGAGAAGAGAGTCTGACAGTATTGCTCCAGCTGTACATCTGATAGCTGCACAGGAACCCAATACTCTGGGTACACCGAAGAATAGAATTTGGGATCACTTGATTTACCATGTTGTATTTGCCCGTTCTCCTCATATTCTCTGCTCGTAACTGGTCCAGTTTCTTTCATATCCTAATCAAATGCAAAATAGAATTGCAGATTACAAGTAAAAGGATAAGTAAATCTAGTATCTAACTATTTAAGAGTCCACTGATTAACGGGTCTCCGAAAGTAATTAGAAACCAACCTGTGTCACGTTATCAGATTCTTCAACTGGCTGGACAATGCAGGAGCAAACACTCCTATTTTGACAATCACCGTTGACCCTTCAAAATTTTGAACAACTCATTACAATACAGAACATATATCCTAAGAATCAAACCCATCTGCCCAACATTCAACATTGGCAGATCGTTTCAATAGACAGACAACACTAAAAAAACTCTTACTTTTGCCGTTTTTTACACGTGTTGCACATTTCAGGTCGATTATCATTTTTGCACCCAGATGGAGATGGAATGACCCCATCAGAACTCATAACGTGATCATCTCCATTTGCAACTGTAGCACATGCATCCAGCTCAATTTCTGCAGTGTCTCTTTTTCTTTTCAAAGGCAAAACTATGTCGGTTTCTAAGCCAGTTTTACTGACAAGAAGCTTTTGGGTTTCTAAATTTGTAGATGGTGAACATATAACGCTGTCATCCCTAGTTTCAACTATGGGGGATGCATAAAGAACCATCTTTCCAGTCTCCGTAGTTGATTTCAAAGGAAAATCAGTGTCCTTTTCTAAACTAGTTTCGCCAACTGGCAGCCTTTTTGATTCTGCATTTGCAGGTGGTAGACAATCTGTGTTATCATCTTGAAACTTTTGTGGATATTCTTTTTCTAAACTAGTTTCACCAACTGGCAGCGTTTTCGATTCTGCATTTGCAGGTGGTGAACAATCTGTCTTACCATCTTGAAGCTTTTGTGTCTCTAAATTCTCAGATGGTGAACCTATAACACTGTCATCCCCAGTTTCAACTATGGGGGATGCATCAAGCACTATCTTCTCGGTCTCCGTAACTGATTTCAAAGGAAAATCAGTGCCCTTGTCCAAACTAGTTTCGTCAACTGGCAGCCTTTTTGATCCTGCATCTGCAGGTGGTGGACAATCTGTTTTACCTTGAACATCATCATTGCCTGCAGGTATGCGGCGAGAACAACCAACAACTACTAGTTCCTCTTCATTTGGGGAAGCATCAACTAATGCCTCAGATTCCTTGAGCTTCCCTCTAAACAATGCCCTGTAACTTCGGGCTGACATTATAGGCTTGATCTTATCTGTCGACTCTTCAACACTATCCTTTCTCTGCTCAATATCCGGTGAAGTATCTCCTTTCCTGATAGAATTATCTGATCCTTTGGAACTCTGCAAGGATACTTCAGTCTTCCCCCTATTGGACCTTCGCAAAGAACTTGGTGTGGAATTCTTGACGATTCCACCGGACTTTTTTGAAACTGAAGCAGGTGAGGGAGCCAGTCTCTCTGACTTTCTAGTAGCAGAAGCTGGAGTTATTACCTTCGTAGATGGTGTCCCCCGGCTTGACCTCCTCAAACCAGGGGTTTCTTGTTCAACTGAGGCAGGAATTGAAGCTGCTAGGGATCTGGTGTAAATGGTTCTCCCCGTCAAACCAATCTTTTCATCTTTCTTCATATTCACTGAGAGCACGCAACGGAAAGGACCTTAGCAACCAAATCAAGCACTTAAAAACAAAGAATGTGAGCACCGAAGAAGACCATCAAACAAAATGTCTACAAATCCGGCGACCTAACTTTCAAATCAAAATTCCTATATGCAAAACTAATGAGTTACATCTAACAAACGCCTAAGATCCATCCCCAAGTAGATAAGATTCTCTGAAAAACCTAAAACGCAAAGCCCGAGGCCCAAAACCTTCGATTCACCGATAGATTAACACCAACCTAAAACAGGGAAGGAAGCATACCTGCGCGAAAGTGTGTAATTGTCAGAATCTATCGCTTGACGGAGCTTGGTGGAAATTTCCGATTCCGAGAGTGTGAAAGAAAAACGCGAGGGAAAATTTGAGAATTCCAGCACAATTCTCGATTAAGTGGTTCTTCAGGCCATGCAATCCTCGCGGTGTTTGGGGTTTCGGAAAACTGAGTTTGAAGAAGACGAGAATTGGGTTCGCAGGATTATGTACGGTACTTTCCTCTTCTAGCACCGGCGTTTCTCGAGCGAGCGATTTTTGATTTTACGATTACCGGAAGGAAAAACTCATGCTTGTG
730	3297983	3299790	AT1G08065	1808	GGTCGTTCCAAAATACACTGTAGTATTTGCATAGTTTTTTCAATACATTAATTCCAATAAATCCAATGTTATTTATTAGAAGCATTATCTCTTACAATATTTCAAAGATTACTAGAAAGAATATAAACCAAACTTAAATATTTAATATAGTTTACTATGCCATGTTGGTATGTAAAGTGCCACCGGACGCTCATTTTTACGCTGAAGCGGTCTAGCATTTGAGTTAGATTGCTGCATGGAAAAAGAATTATGTTTCAAACTTACAATTTTCTTAGAAATTAAATACATATTGGTCACATTAGCCAAGTTAGTACACTTAGTTAACATTAGAAATTAGAAATTATTAGAGACACTCACATCGTGTACAGTCACTCGAAGCATGATCAATTGTTTTAATGTCACAGTCCTCATCTGCAACATTTTGAAAATATATCAATCCGAAACAATGAGCTTTATATTAATCATTTATAATAACCACTCTGGAATCTCGATAGTAATAATTACCTCTTTGGAAATCGTCCAAATCACATTTTCAGAACACGGTGGAGTTGTAAGTGATCCGATAAATCTATAATAGTGTTTTGATTCAAAACCGAATGTTCTAGGATGAACCATCTCGACAAATTCCTGGGATTCGTGTGTATCAGTTATCCTCTTCAAGTATCTTTCCAACTAGTCAATTATCAAATATTGAATTAGTGTTTTTTTTTTTACTTCCAAAAGTATAAGTTAGTAATTATTTGGTTAAAACGATTAGGTACGTAGGAAGGTTGAGGTTGCAATACCGTGAGGAGAAAATAGTCAGGTTTTCCCAATTTGTAAAAGAAAGCGACAACAGCGTTGCGTCCATCTTTGCTCTGATGAACCATGTGTTCCTCAAGAACAAACCTATATTACATGTGCATTATTCAAATCTTTGCATGCATCCTAATCATTATCTCAAAAAAAAAAAAACCCCATATCTTGAAAACGTAAGCCTTGTTTTGATTAAGATATGTTTCCCTCTAATCATATCTCAAATGTATACGAGTAGAGATATATACCTTTTGCCATTGAGTGTGTGTTCGGAAGGAGAGTGCCAATGAATCTGTTGAAGTTTATATTCAGTACCATTAATAGTGATACCTAAACCTGCATTTCCTCCTTCAAATTTCATCTGCCACAAGAACAAAACAAAAATTACATATTATATATGATCCAAAAATGAAATAATATATTGGAAAAGCTTATAGTTTGGTTTACCATGATATCATGGCCTCTGTTCTTAATGGTGGCATTTGAAGGTAAATACTGGCTACGAAGGTATCCAAGATTATGATCAATCAAGACTCTTTTGTCCGTAAGATCAATCGGAGACTGCATGTTGCCTTTTCCACACATTGCCCACTCTGGCTTTAGTCTTCCCCAGTTCTCTGGCCCCTTCTCTCCTTTCTTCTCGTAGTTAAACTGCGTTTCGTCCTCTATATTTTTTTTGGTTATACACGAGTTAAAAAAAATGTGTTTCATTAAGTCTAATTATAACTTATAAAGAGGCTTATGGAATCATATCAATTGAAAGAAGTTGTTAAAAAAAAAAAAAAGAGGCTTATGGAATTAACGGAGCTTACCAACTTCTCCATGATCTGGTGAACTCGAAACAATTGTAATAGAGATGAAGATAAGGAAAAAGACATAGCCAATTGATGGTATCTTCATTTTCTTGTGCTATATATCTTGGGGAGAGAGATAGAAGAAAAAAATTCAAATTTTGGTTTTATCCTCTTTTATAGCTCTTATTCTTATGAAACAACTTCAAGGAGATGTTGATC
731	3304306	3306458	AT1G08070	2153	TTGTAAATCTTTGATATAAGCTTTGTAGCCTCATGACAATTTCTGCATACCCTTAGATTCTTCACGATTGTAAGTTTAGTCCCAGGCTTTGTACTGATCAGCCCAAATGCAATAGCTAGCTTCTCGCTGTGATGCCGCAATGCTCCTTCCTTCCATTCTTCTTCCATCTCCTGCAAGACTTCAGAAGTATCTGGAACAAACCCGGCTTTCTCTAGTAACACCTCCATTTCTTCTAACATTCCGTAGATTTCTCTGTTCCGTGGATGGAATTTATCCCCGATGATGAACTCATGGACCACAGAATCTATTTCGATAGAGCTGCAACCAGGAACTTTCTTCATACCTTTATCATTGAGGAGAGCTCGTGTTTTTGCTACTTCGTTCCATCTTCCTGCTGAGGCATAAATGTTAGACAGAAGTACATAAGAACCTGGGTTTTCTGGCTCAATCTTAATGAGGTTTTCTGCAAATGATTCGCCCAACTCGACATTCCCATGCATCTTGCAAGCTTTGAGAAGGGAGCACCAAATCACTCCATCGGGCTCCATTTCCATCATGTTTATCATTTCTTCCGCTTCTTTGAATAGACCCGAATGACCCAAAAGATCAATCATGCAACCGTAGTGCTCTAATTTTGGGGTCATTTTGTAGTCCTGTGTCATTGTTCTGAAAATATGGCGTCCAAGATCTAGCATACCTGAATGGCTACAAGCAGACAACAAACCAACAAACGTGATATCATCTGGTTGAATCCCAATCTTTCTCATTCTTGAGAAAAGATCAAATGATGCATCAGCTCTCCCGTGCATTGCAAACCCAAATATCATTGCGTTCCAAGACGACAAGCTTTTATGGAGTATACTGTTGAACACTTGGTGTGCTGCCTCTATGTCTCCACATTTAGCATACATGTCAATCAGGCTTGTACGGAGAGAAGAAGCATTCGTAACACCCTTTAATCTCTTGTCGATATACACATGAATCCATCTTCCAATATCTATGGCTCCAAGGTGTGCACAAGCAGGAAGAATACTTAGCATTGTCACATCGTTTGGAGTTTCACCTGATCTAAGCATTTCTTGAAACAACAACAATGCTTCTTTGTAAAGATTCATATGTGTGTAACCACCGATCAAGGTATTCCAAGAAATTACATCCTTGTACGGCAATCTTTCGAACAAACCACACGCTGTCTCCAATTCACCACATTTCGAGTATAAATCAATGAGAGCATTAACAATCTTGAGATTTGAACCAAACCCATGATCATCAATCCATAAATGTACCTGACGACCCAATTCAATACTACCAGACTGAGCACAAGCAGAAACTACAGTGACCATTGTACTCTCGTCTGGCCTAACATTCGTCTTCATCATATCTTTAAACAATTCTAACGCTTCCTTATAGTTACCGGTTTCAGCATATCCTGAAATCATTGCATTCCATGATACTACGTCTTTAACGGGAATTTCATCGAACAACTTCTGTGCATTTTCGATATAGCCTCTCGATGCATAACCCTTGATCAAAGCTGTGTATGAAACCACATCTCGGTGAGGACTTTTATCGAACACCTTATGTGCATCTTCCAATCTCCCGTTTTGGACATACATAGAGATCAGAGAAGTATGTACATACAAATCTAGATCACATCCAAGTTTCAAAACATGCCCATGGATCTGTTGCCCTTCCTTAAAAGCTTTCGACTTTGCACAAGATTTCAATACAAACGGAAACGTGTAGGAATTAGGAAGAAGCCCAAGTGAAATCATACAAACATACAGCTTCAGAGCAGAAACAGGGTCCGAACTCAACGCGTGCCCACGAAACATCGTGTTCCAAATCAACAGGTTTGGCTCCTGAATAGTTTTGAAAACAGATATCGCATAAGGAAGGCCTTCAAAGTGTGGAGAGAGAATGCAGAACTCAATAAGCTTACTGAGAGCGTAATTGGTGTTGTGGAGACCGATTTTGATCATCTGAGCGTGGATAATGCGGAGAGATTGAAGAGTTTTGCAATTGTGGAGAAGAGAAAGAGAAGGGTGATTTCGTATAGAATCGTAAGGGGGATCAGAAGACGAAGGAAGGAAATGGAATGGGTAAGAAGAAGAAGGAACGGTGAGAGGAGAACACGAGAGCATCATCTTCTT
732	3308758	3310313	AT1G08080	1556	GATTAGTAAAAGCTTTCAGTATCTTCATATATTAAACTATTGGTCTGTATAAGTGCACTATGCGCTTGTTGGTTGGTTGAACCGGCCTCGCATTCGAATTAGCATCCTAATAAATATCATTCAAAACACTAGTTAAAATAATGAAAAAAGAATGAATAAATTGGATGGAAAAAAGCATCATCATGGGATGAATATTCCATTGACCATAAGGAATCTCACTTACATCGTGCACTGCCACGCGGAGGAGCTTCACTTGTTTTCTTGTCACGGTCCTAACCTGAAATTTTATTAAAGGAATTAAACATTGCTATTAATTAGGTAATTAAGACCAAAATGAAGTGAAAATAGATAAATAAATACCTTTCTAACGACGCTCCAAGTAACGTTTTGAGTGCAAGGAGGAGTGGTAAGTGAACCAGTGTATCTGTAATATTTTCTGCTTCCGATCTTAATTTTGGTGGGATCAATCATTCCTACATTTTTCTCAGCCTCCTCCATTTCAGCAATGCCCTCTAATTCTTTCTCCAACTAAAACCAACCCAAATTTTCAAAAACAAATAAATCAACAATTACTGTTGGTTCCAATATTACATATCGATGCAGTTAATAATAGATATTAAGTTTTTTATATGTGTACCGATCTGATAAAAGTATCTGCTCTTCCGATCTTGTACAACACAGTCACAACAGCCATTCTTCTATTCCTGCCTTCGTGAACCATATGCAGCTCAAGTGCAAACCTGGTTTGTTTGCAAGTTCTAATACTTTTAGTTTTGTGAACCGATCAAGATAGTTTTGATGTAGTTAGTAATTATTATCTTAATGAAATAGTTACCTTCTTCCATTAATAGTATGTTCAGACGGAGAGTGCCAGTGAAGCTGTTGAAGTTCATATTCAAAACCATTGATCTTAATAGTTCCTGCTCCATCTTCAAATTTTAACTGCAACAGGATTAATCAACACATGATTATTGGTTTATTAAGGGTTACGGTTTTTAATTAGTAGAAACTAGAAGCACATAGGTGGCTCTATAATAATGGCTTCTGTGTAAGAATAAAAAGTTACCTAGTTTTATATATAAACACAACAAAATCAAACGAAAAAAGTGTGTGCTAGCTTAAACAGAAGATGAGTCCATGCATGTTTATATATATTATTATACCATGATGTCATGGCCTCTGTTCTTAAGAGTTGCATTTGAAGGATTATAGTCTCTATTAAGCCTTCCAAGATGAGAAACAATGTTAACTCTCTCGTTCATAAGATCTATGGGAGATTGCATCTCTCCTTTTCCACACATTTCCCATTCCGGTTTAAGTTCTCCCCATCTCTCTGGCCCCTTCTCATCGTTCTTCTTGTAGTTAAACTCGCGTTCGTCCTCTACATCACCATTAAGCAAATTAAAGATTTTCATAAGTAAATAAAATAGAGAGAAATTTAAGTCTTACGTACCAACTTCTCCGTGACTTGAAGCAGCACTCGAAATCGAAACAATTGTGAAAATACTAAACAGAGCCACAAAGAAGATGCAACTGATTGATGAGTAGTTCACCAT
733	3311400	3313488	AT1G08090	2089	ATCGATCAAATAAACTTGAATCAAATCTCAAACTTGCAAAGAAACTTGAAATATTTTATAACAATGGGTGATTCTACTGGTGAGCCGGGGAGCTCCATGCATGGAGTCACCGGTAGAGAACAAAGCTTTGCTTTCTCGGTGCAATCACCAATTGTGCATACCGACAAGACGGCCAAGTTCGACCTTCCGGTGGACACAGAGCATAAGGCAACGGTTTTCAAGCTCTTCTCCTTCGCCAAACCTCACATGAGAACGTTCCATCTCTCGTGGATCTCTTTCTCCACATGTTTTGTCTCGACTTTCGCAGCTGCACCACTTGTCCCTATCATCCGGGAGAATCTCAACCTCACCAAACAAGACATTGGAAACGCCGGAGTTGCCTCTGTCTCTGGGAGTATCTTCTCTAGGCTCGTGATGGGAGCCGTGTGTGATCTTTTGGGTCCCCGTTACGGTTGTGCCTTCCTTGTGATGTTGTCTGCCCCAACGGTGTTCTCCATGAGCTTCGTGAGTGACGCAGCAGGCTTCATAACGGTGAGGTTCATGATTGGTTTTTGCCTGGCGACGTTTGTGTCTTGTCAATACTGGATGAGCACTATGTTCAACAGTCAGATCATTGGTCTGGTGAATGGGACAGCAGCCGGATGGGGAAACATGGGTGGCGGCATAACGCAGTTGCTCATGCCCATTGTGTATGAAATCATTAGGCGCTGCGGTTCCACAGCCTTCACGGCCTGGAGGATCGCCTTCTTTGTACCCGGTTGGTTGCACATCATCATGGGAATCTTGGTGCTCAATCTAGGTCAAGATCTGCCAGATGGAAATCGAGCTACCTTGGAGAAAGCGGGAGAAGTTGCCAAAGACAAATTCGGAAAGGTATATTTATCTATATAAATATATATTCCTTAATAATTTAGGCTGCTTATGTTACAGATGGATCAAAAGATTAACTCGTGATATCGTATAAATGTTGTAGATTCTGTGGTATGCCGTTACAAACTACAGGACTTGGATCTTCGTTCTTCTCTACGGATACTCCATGGGAGTTGAGTTGAGCACTGATAATGTTATCGCCGAGTACTTCTTTGACAGGTTTGTTTTTGATCTCGATTGGAAAATAGAAGAATTAAATTATAACATAAGAGTAAAACTAATGTATACATCATACATGGTTTGTCCAGGTTTCACTTGAAGCTCCACACAGCAGGGCTCATAGCAGCATGTTTCGGAATGGCCAATTTCTTTGCTCGTCCAGCAGGAGGCTACGCATCTGACTTTGCAGCCAAGTACTTCGGGATGAGAGGGAGGTTGTGGACGTTGTGGATCATACAGACGGCTGGTGGCCTCTTCTGTGTGTGGCTCGGCCGCGCCAACACCCTTGTAACTGCCGTTGTGGCTATGGTGCTCTTCTCTATGGGGGCACAAGCTGCTTGCGGAGCCACCTTTGCAATTGTGCCCTTTGTCTCCCGGCGAGCTCTAGGCATCATCTCGGGTTTAACCGGGGCTGGAGGGAACTTTGGATCAGGGCTCACACAACTCCTCTTCTTCTCGACCTCACACTTCACAACTGAACAAGGGCTAACGTGGATGGGAGTGATGATAGTCGCTTGCACGTTACCTGTGACCTTAGTTCACTTTCCTCAATGGGGAAGCATGTTCTTGCCTCCTTCCACAGATCCAGTGAAAGGTACAGAGGCTCATTATTATGGTTCTGAGTGGAATGAGCAGGAGAAGCAGAAGAACATGCATCAAGGAAGCCTCCGGTTTGCCGAGAACGCCAAGTCAGAGGGTGGACGCCGCGTCCGCTCTGCTGCTACGCCGCCTGAGAACACACCCAACAATGTTTGATCATACATTCCACCCACGGTGGAATGGTGAAGGATGATCGCATATAAGAATATGTCACACAGTGAAAAAAAAAAATGCAAATGTTATCAATGCTTGCATAACATTACTATCTATCTTTCATTTACTAAACAAACCTTTTGCTTTTTGCCTTGAAATCTTTTTATTATATATCAAAATATATCTCTATGTCTTGAGATTTGATTATTTTGCATATATCATTAATGATTTGATAATATTGGAACTG
734	3316048	3317998	AT1G08100	1951	AAAGCAAATGATGAAAGAAATGGTTCTTTATTTTCCAACAGTTTATGTCCATTTCACATAAGTGAAATTATTAATTTCTTGATATCAATGACACATGATCAAGCATTGTTGGTTGCGTTCCCTTTGTGGACGCTGCTGCCTCCCTCGGTCTTGGCTCCATCAGCAAACAGTTTGCTTTTTAAATGCATGCCAATCTGCTGCTCCTCCTTACTATATTCGCCAACATAATAGTGCTCCGTAGCGTCGACCGAATCGTTGGAAGGAGGGAAGAACATGCTTCCCCACTGAGGAAAGTGGATTAAGGTAACAGGCAACGTGCAAGCAACTATCATCACTCCCATCCACGTTAGCCCTTCTTCAGTTGTGAAGCGCGAAGTCGAGAAAAAGACGAGCTGTGTGAGTCCTGACCCAAAGTTCCCTCCAGCCCCGGTTAAACCCGAGATAATGCCTAGAGCTCGCCGGGAGACAAAGGGCACGATAGCAAAGGTGGCTCCGCAAGCGGCTTGTGCTCCTAAAGAGAAGAGGACCATAGATACAACGGCAGTGACGAGGGTGTTGGCACGTCCGAGCCACACACAAAAGAGACCACCGGACGTCTGAATGATCCACAAAGTCCACAACCTCCCTCGCATTCCGAAGCGCTTGGCTGCAATGTCAGATGCCCAGCCTCCTGCTGGACGAGCAAAGAAATTGGCCATTCCGAAACATGCTGCTATAATCCCCGCTGTGTGAAGCTTCAAGTGAAACCTGAACATACCATTTTTTTATTTTAAATAAAAGGGAACGATTGACAAAATAAAAATAAAAGGGAATATAAATTTTACTCTTATGTTATTCCTGAATATATGTGAAGTTGTCAATTTCCAATCGAGACAGAAAACAAACCTATCAAAGAAGTACTCGGCGATAACATTGTCTGTGCTTAACTCAACTCCCATGGAATATCCATACAGAAGAACGAAAATCCAAGTCCTGTAATTTGTAACGGCGTACCATAGAATCTACACGATTTATACGATATCACGAGTTAGCCTATTATATCCGATCCATCTATGACATAGTTAGCCTAACTTGTTTTGACATATTCATGTAGATAGAGATATACCTTTCCGAATTTGTCTTTGGCAACTTCTCCCGCTTTCTCCATGGCAGCTCTGTTTCCACCTGGCAGATCTTGACCTAGCGTGAGCACCAAGATTCCCATGATGATGTGCAACCAACCGGGGACAAAGAAGGCGATCCTCCAGGCCGTGAACGCTGTTGATCCGCAGCGCCTAATGATTTCATACACAATGGGCATGAGCAACTGCGTTATGCCGCCACCCATGTTTCCCCATCCGGCTGCTGTCCCGTTCACCAGACCGATGATCTGACTGTTGAACATAGTGCTCATCCAGTATTGACAAGACACAAACGTCGCCAGGCAAAAACCAATCATGAACCTCACCGTTATGAAGCCTGCTGCGTCACTCACGAAGCTCATGGAGAACACCGTTGGGGCAGACAACATCACAAGGAAGGCACAACCGTAACGAGGACCCAAAAGATCACACACGGCTCCCATCACGAGCCTAGAGAAGATACTCCCCGAGACGGAGGCAACTCCAGCGTTTCCAATGTCATGTTTGGTGAGGTTAAGATTCTCCCTGATGATCGGGATAAGTGGTGCAGCTGCGAACGTCGAAACAAAACATGTGGAGAAAGAGATCCACGAGAGGTGGAACGTTCTCATGTGAGGTTTGGCGAAGGAGAAGAGCTTGAAAACCGTTGCCTTATCCTCCGCGTCCACCGGCAGATTGTACTTTTTCTTTGTGTTGGTCGGCTCACTACCATCTACCGAGAAAGCATAGCTCTGTTCTCTACCGGTAACTCCATGCATGGAACTTCCGGGCTCATCAGTAGAACCCATGTATTTTAAACGTATCAAGTTCCTTTGAGAAAATTCAAGTTT
735	3318932	3321535	AT1G08110	2604	CATTTTACTCATTTGAGCAGACCCCGAACTCTTCCACTCTCCAGTCACAGCCACAGAGGTAAATCTCTCTCCTTTTTCCTTTTTTTGCTCAAATATTTTCTGTCGCACGAATTGCTAATCCAAGGATACGTAATCATGAGTTCGTACTCAATAGCAAGTGCTATATCTCGCATATCACCTCTAATTCGTTTCGTTAAACCTTATTCCACCGGTTTTTCTTTCATCACTTGCGCTTGCAACAGTACCCGGAGGCCAAAGGTGTCTGCTTTTTCGGCACTCACTTGCTTGTAATCGTTGATTTGGACTTTTTGTGTTGATTAATCATCTGGGTCGATTCGATTTTGTAGAGATTTGATCAGCTTTGTGTGTTTTCCATGGCGTCGGAAGCGAGGGAATCACCAGCAAACAATCCTGGCTTGTCAACGAATCGAGATGAGGCTACAAAAGGATACATCATGCAACAGACTGTAAGATTCCTCTGCCTCTATTTGCGATTTGGTTGATCATGACCTGTAATCTCCGTATCGAAATCGGAAGTTATATGTCTTGGGGTTCTTAAGGTGAAGGATAGATGTTTGATCTCAGTTAGGGCTTTCGTATGTGTTATCTAGCTGCTTAATCGTTGAGTTTACATGTTTGACTGAGATTTTCTAAAGAACTGTTGTTTGATCTGCTCTAGTGCTTGACATTGTGTTCATGAACATATTTTGCATAGTATCTTTCGATTTGGTGATTATGGATGAAATGAAACTATGATAATCATCAAAGTAGCTTTCATTTGAAGATATAATCTTAATATCTAGAAACGACAAGAAAGTTTGCTAGAGATTGAATCAAGTTATAGATTTCATTAACTCTTGGTGTGGTGAAGAATGTGTCTTTTCATTGAATGTACCCTGTAGTATATAAACATTCGGAAAAACCGTCTTTTGAGTGTTGTTCCTCTCTGATTAGGTGTTGTAAGCCGTCTTGTATCTCCTTTGTTTAGATAGTGATTTTTTTGTGCTTTCTTTTTTCCACTTCAACAATTGATATTGTTCCATTTTTCCATCTTTTTGTAACTCTCAGATGTTTCGGATCAAGGACCCTAAGGCTAGTCTTGACTTTTACTCACGTGTGCTGGGGATGTCGTAAGTTTTTTCCAAATCTTGAATCATCTGCTTTCTGAATTCCTCATGGAAGCATACTGGTTCTTCTGTTATTAAGGGTTATGGGCTCTTATATTTTACGTTATTCCAGATTGCTGAAGAGGCTGGATTTCTCTGAGATGAAATTTAGTTTGTACTTCCTGGGCTACGAGGTAGAACTTTGACCCTTACTTAGTTATACTATTCACTAAGCTAGAGGTGATTCTAGTAAAACAAAAAGTATGGAACTTTGCGAGCAATCTATTGATATTTTAAGTGGAGTTAAATTGTTATTTTTTGAAATATTGATTTCCTTGTTGTGGACCACTCAGATGAATAGATATGTTTCTCTTGGGTGCTTAATCCTACTGATTTTAGTGGAGAGTTGAAAAAGCTGGGTTTGATTCTTTATTATGGTACAGGATACTACAACAGCTCCAACCGATCCAACAGAGAGAACGGTTTGGACATTTGGTCAACCGGCAACAATTGAATTGACTCAGTAAGAAACAAATACTAATCCCTTACTTTCTCTCTTTCCTTTCTTGGATTGAACATTTCTTACATATGAATTTTACTTGCAGCAACTGGGGTACAGAGAGTGATCCTGAGTTTAAAGGTTATCACAATGGGAACTCTGAGCCTCGTGGATTTGGTAACCTCCTCCTAAAAATATCTCTATCTTATTATCTCTCTACATTCAGAAGTAACTGAATAGAGTTTCGGTAGGTTATGTTTTAGGGGAGCTTTAAATATGGTGGCTAGAATGTATAGCATCGATATGAACCAGTTAATAAGCCTAAAAATTGAAGCTTGAGTAATGGCAAGTCTAATATTATTACACATGTAAAAAAGAAACTATGTTGTTGTCACAGGGCACATTGGGGTTACCGTTGATGATGTGCACAAGGCATGCGAGAGATTTGAAGAATTGGGAGTAGAGTTTGCCAAGAAACCAAACGATGGTACTACTATTACCAGCTGAGTCCAATAAACATTTGAAATTTTCTTTTTTCTTTTGCAACTCTGTTTGGGGAGTCTATATTTAATCCTTTATTTGATGAAAACCTTGCAGGAAAGATGAAGAATATAGCCTTCATTAAGGATCCTGATGGCTACTGGATCGAGATCTTTGATCTCAAGACTATCGGAACTACTACCGTAAACGCAGCTTGATCTCAAGACTATCGGAACTACTACCGTAAACGCAGCTTGATCTCAAGACTATCGGGACTACTACCGGAAACGCAGCTTGAGGAAGTAGCGATTGCGCTATTTGTGTTCTTTTGCTCATTCCACCCGAGTGTGTGCATACAGTTAAAGAATTTTCATGTTTCATCGAATAATCGGAACAAGATGGTCGTTGTTTATCAATGTGGTCTGTTTCTTGACATATATATAATGAGCTAGGTCGTTATCATTGTTAAAAATAACATACACGTCCATTATTAATGACAATCAGTTTGGTACTGTTCTA
736	3321966	3322127	AT1G08115	162	GGTAGGGGCTGCGCGAACGCAAACCCCCTCTGCCACAAATAATGACGTAGGCTCTTCCTCAAGGGAAGACCTTAAGCATAGCACCCTTCCGGTATGTGCAATGGAAGTCACTAGCCTAGGCCACTCGTCTTCTTGATCGCGAGTTGACCCCGTCCAGGTAAG
737	3323256	3324302	AT1G08120	1047	TGAACAAGGCGGTTTTGAGATAAATTCTAAGAACAAACGTGGTGGGAAAGGTGACAAGTCTAAATGAAAAATAGGATGGATTGTGAGGAAAACGTTGGGAATGAATCGCTAGTTCTGATAAAACAAGGAGCAGAAGCTAGGGTATTGGAGTCTACATTTTCTGGAAGAAGATCCATTGTGAAAGAACGTTTCTCGAAGAAATATCGCCACCCGATTTTGGATGCCAAACTCACACTCAAACGCTTGTATGACAAAGGCAAGAAAGCTAGGGGTTTGTACTCCAGTCATCTATGCTGTGGATACTCTGCTTCACTCTTTAACACTTGAGTACATTGAGGGCGTCTCTGTTAAAGACATTCTCCTTGACTTTTGGGGCGAATGGGGTTGTTGAGGAACGGTTAGATGATGTTGCTACTCAGATTGGGACGGCCATCGCTAAGCTCCATGATGGTGGCTTGGCTCACGGTGATTTGACCACATCAAATATGTTAGTCAGAAGTGGAACAAATCAGGCTGATTTAATCAGCTGGTACTAATCGATTTTGGCTTGAGTGTCACATCGACCTTGCCTGAAGACAGAGCTGTTGATCTAAATATATACCTTGCCTGAAGACAAAGCTGTTGATCTAAATATATACCTTGCCTGAAGACAAAGCTGTTACTCTCAATGCATTCTTCATGCGGGAATGTGATGGATCGTATACTGACAGCGTATAGGAACTCCTCAAAGCAATGGTCCGCCACATTTAACAAGCTCGCCCAAGTGCGGCAACGAGGGAGAAAGCGGACTATGATTGGATGTGGCCATGAGCCAAGATCTCCAATTGTCCTGTCCTTAAAACTTTGAGCACAAAGCCACCCAAATTCTGCTATATGATCGAATAGAGGTGGGAAGACACCATGCCTTGGATGTCTAAACACATGTAACACTGCCTTGTATCATTTTTCGATTGCTATCCAAGGTTGAAGGATGATATGTGATGTGTGATCGCTTTTTCAATTATATCAGAAAACAATGCAGAAAATAAGAAAAGGAAGATTTCATTC
738	3325892	3331136	AT1G08130	5245	TGATGTCAATCAGGGCAGTGTTTTTATTCATTCCAGAGTCAGTTGATGAGTGTACCAATTTTTTTCCAGAACCTTTCATTCACTTTTCCTAAAAGCAGTTTTACATAAGCAGTTACAGTTGAAAACTCAAACACGCAATGTGCATCATTAGCAAGTTACGAGCAATGTCGTACATACGAGGAAATGTGCTCTGAGGCCAGATTACTGTTGTTCAATCATCGTCACCTTTGACTTCATTACTTGGATGATTGTGTTTCTGAGCTTGGTACAAATCAGCAATCTGAAAATGTGCAGGGAAAATTGAGAATTAGAAAAAGGAAAAGAGTTTCAAAACCAGTCTGGTCTTGTCTTTCCAGTATTGAAAACATATGAGTGTAATTAGAATGAAACTTCACCTGCTCAGATGATGTTGCTTCCTCGGGCTTCTTGTCTTCCCGTACACGAAGTAGACGAGGAAAACGAAGAGAAATCCCCTTTTAACGAAACAAAATTGAAAACCAATACGTAACAATATATCAGCAGAGATATTCAAACCAAAAAGGAAAAAGAAGAAAATAAGTCGGAGAAAGTTAAACCTTATCAGGATCCACTATGCCAGTAGCTGCACGGTGCACAGGGCTAATTGTTAAGTCAGCTGCTTTCACTTCCCAGACCTTTAAGCAAACATATTTTTTACCTTTCATTTCAACCCATACGATAGAATGGCGAAACTAATAAATATAAGATAACATTTTGAGTACAAGCAAACATAATCCTACCTCAGTGGGCTCAAACCAAACATCTGGATTGAGGCTGTCTCCAACTCGGTAGTATTGCTGGATATTTGAATCATTACAATTAAATAAGAATTCATGCTAGAGACATATATGATAAGGAAGAAGAAAATATCCTACTTTTGGAGTAGCAATCACTTGAGAGCGAAGACTGGACGACCGCTCGTCAAGCATGGCATCAGAAAATCCAGTACCTAGTAGCCCAAACCGTATAACCAAGGTTTAAGAAACTTGAAAAACTGAACACACATACATAATATGAAATACCAAGGTGTATTCATGTATTCGACTGACCAATTTTACAAATGCTCTGGAACTCTTCCTTATCAACATCATAGCAAGCGAGTAAAAATGCACCATAGACACCTAGAAGGAAATCATAAGGCTTTGTTAAGAGCATAGAGAATGAAGAATGTATCATCCAATGTATTTTCGTGGTTTTCACCTGTGCGTTTTCCACGTCCATGGAAAGCAGCAATTGGTACAAGATCCACAGAGTCCCCAATGCTGCACATGTAATCCTATAGTCAGTAAAAAACTGTTCGATTTAAACTTTTTTAAGAAAAATGTTTAAGAGAGTCTTGCCTGTCCATATAGTCTTTCTTCAGTTTTAGCCAATTATTTGATCGCTTTGCAGGCTCATAGGTAGCATCTGAGTCCAATGTTTTAATGATTAAACCTTCGCAGCTGCAAAAGAAAAAAAGAATATATAGATGAACGGGAACATCATAGAGATAAAAGGCATAGGCCTATGTAATAGACATAGGTGTAGAGAAATCACAACATGCGTGGGTCAAATTGCTAAAAATGCAATTTTCATCCTGAAGGCAAATCATGAAAATCGAAACAGCATAGAGATATTGAAGCAGAACTCAATGTCATATCATATATCACTACAGGCATGGTCAAATTGTTAATTTATCATATCCTTAAACATGTAACAGATAATTGGATAACTATCTAAAATAGAATACCCGAAATGAGTAAATATCTACCAGAATCTCTAAATTTATGTGAACTCAGATGAAGGTGAAAGATGGTGCTAAAGAGAAGATGCTAGGCAACAATCAGTACGAGTATGATCAAATTGCTAAATTATCATACCCTTGAACATATAAAGATAACTCTCTAAAATAAAAAATACCTGAAAGCAGTAAATATCTACCAAAATCTCTAACTAATATGCTACTAAAGAGAAAGTGATATGCAACAATTTACACCAAAGTTTACTGCACTTTTTAGAGATACAGAGAAGTGTCAAGAGATATACCCAACATCAACAGAAGCGTCAAGAAACTTTTGTATTTCATCGATATCGTTAGATGTTACAGCAGTTGCAAACTGGAAATACCCAGGATCTTCCTCAAATGATTCGTATAGCTTCTGCTAGAAGCAAGGTGAACACAAATGATTACATATTTGCACAACAAGAACTTGACTGCAACCAAAGAAAAACAAAATATTATAATGATATACAGATATTGCTCACCTCTCGGCGAATTTTAAGATTCTCCTGGATAAGTTGTTGGCCATTTAGATATAACATGTCAAAAGCAAAGATGCATACGCCAACCTTGATATCATTGACATTCACATTTTTACGGGCTCGAGTGCTCAAAATCTGGAAAAAGAAAAGAAAAAAAAAGAGAGAGAAAAAAGACATCAAGTCAAATAGTTTGAAATAGCTAACTTCAACTAATGTAAATTAATCCAATAACAGGAGCTTTATAACAATTGATATATATTAACAATCCTCTTCACACCAACACTAAACATAAGCAAAAATTAGGTGAATCACCAAAACTGTCTGAGTGCCATTAAAGATCCATAAGTGTAACAAGGTTTATTCAGTAACGTTGGCAAAATTAAAGGTTAGACAGTGTCCAAAACCCGAAAATCTGGTCTAAAAGAGCATTACAGCTATGCTTATTTCTTAATTCACTGGCTAACAAGATGGAAACTCTAACACATTTAACATTTCTCTGGCATTTCTATAAAATAACATACCGTAAATGAATAGACAAAATATAAGGCTGCAACCATACTTTAATATCAGAACGCTATTCACTTATGAGTTACCTGGAACGGAAGAATTTTCTTTTTCTCCCTGTCGAAAGCAACAACTTCACAATCCAGAATAAAAGATTTCACAGAAGGCTTCTTTAATCTGCATTGAGATGTTTCACTAACTTCAGTAGAAAGATTGAATCTCTAATGTTTTCAACCAGTTACACCAGATGTTTACCTTGATAACGCAAGAGCAACATCCGGGTACTTCCCAGTGTTTCTTTCAGCATTTCGACTGTATATCTCAAATGTACCATCCTCCATAAAATGTATCTGCAGAAATTGATTGATGATAAGCCATACCATATTTAAATAACTCATATCTAAGAATAGCATTCATCCTAATTCAGTAGACACCAAATATCACCTGTGCACGTTCCCCATCATATTTGTATTCACATGTGAAAACGATGTCCTGGAATTTATTCAGTATCTCAGCTACACCTTTGGTTGGTTTTGCAAGCATGGGTCCAATTGGAACACCCAATGTAAAGTTACAAGTTTTTGGAAGATTCCACACACCGCCACTTAGAAGAGCAGGAACAATAATGTCATAGACAGGAAGTACAGTGAATACTTGTTTAACAATCTTTGCAGCCTACAAGAACAGAGCAGAATGATGGATCCAGGAAAGAAGTGTAATGGCATAAGATTACAGAAATGCATAGAAGGTAAATTGTGACGTCTCTCAAAGAATACTACATAGAGATCCTACAGCAACACAACATCCTTAGAGTAGCTCAGAAAATATATTTTTACTCACAAAACTCGGAAAGAAGGATTCTGATATATAAGTGGGAGATACAAAAACAAAAAGAGATAGCAGACCTCTTCTAAAGGAGACTTGGTATTTGGGGGTGGCTTTGAGTGCTCTTCATTATATACAGCGGCTTGTCCCAATGCGGCTAAGACAGTCTGACCTGAGAACCCTAACCGCAATTTTGCCTGCAAGGTAAATTAAGAAGGGCGAAATAAGGAACCCAAACGGATAAGCAGAAAAATAGTGGCGGTTGATGCATACCTGAAGTAATCGTGTTAAGTAAAGAGGTTCACAGTCTGTTGTCGCCACAAGAAGTGCCTTCATTCGATTCTTCTTCTTTTCATTACTATCTTTTCCACTTTCCTGTAATAGTTAACATGCAATAGTCCCACTCATCTTCTATGCAGTCAGACAAAAAGACGGTTGACTGAATCTCAATTGAAAGCATAAACAAAATTTCAAGCATTCAAAAGCCACAAGGTTATAAATACCTTAGCAATTTGTCGAAACGTATCGAAAACCTTGACAACAGTCAATGGTTCGGGCTTGAACATCATAGTCTGAGTCGAACGGCTTCCTTTTGCTACAAGTCCCAAGTCTCCCAGTTCCTATAAATCAAGTTCAATTTCAGAACTGCTAATTTTCTTATTCAAAAACCTTATAGCAATTCCACACCAGACAAGCTCATTGAATTACAAGGCAACAAAAGTTTTAAAAAGTCAACATACCGTATTCTGCTTCTTAACATGATCCTCAGTTCTACCAAAAGCCTCAGAGATAGCCTTGATAATTGTACTCTCACCAATTCCCAATTCTACACCTTCATGAGCCGGGGCAATCTCATTCGCCGAAAGATAAACAGTAGCGACCAAATCCTCAGGAGTAGTGGCAATAACAGTTCTCAACATGTTACACAGAATATCAGTAATCACAATCCGGCCACTTTCATTTGAGATCAGATCAAAAGCCAATGCGACAAACAGAAACGGAACTCTCTCCCCTTTCTCCCAGCAAGACATTTTTTCAGGATCGAAATCATTCGGCTTCTTCTTCAGCAATCCAATTTTGCTCTTCATTTCGTCTGTCTTGCTCAAAGTCTTAGCCTTTTTCGCTCCCGTCTTTGAATCCTCCGCAATTGACGATGTATCCGATCTGGGATTTGCAGAATCAGAAACAGGCTCCAGCAGATCCTCCGTTTTTGGAAGTGTACCTTCGGAAACAATAGTTTTGCCCAAATTAGCATCTTGGGTTTCTCCAATTTTCCTTTTGTTCGGCGAGCGAGACAAATTAGTTGTCTGGGGAGTCTTCTTCTTGGCGGCTGCACGAGCATTGGACATGAGAGCATCAAATGCAGAAGGGCGGGAAGAAGACATGGCTCTATGGCACGAGCTAAGACGCAAGTGGGAAATTTGGCGGCTAAAAGAGATTAACACGGAGGAGAATTGAGAGATTTGGGTTTTAGTACAGAGAGAAGGTATGCATCGGAGGTAATTCGACGATCGAATCGCTAACATCAGTCGATTTTGAAATTAGGGTTTTAGAAAGGACAGGTGTTGCAAGTTTGCAACCTTGAAGAAAGGTGATAATATATTGGCGGCAGAATTTCTCACCCGCCACTCTCTCCTTTATGTTGGGCCAAATTAGG
739	3333233	3335887	AT1G08135	2655	TCACTCTTGTTGTTGGACGACTAACACGGAGGCTCTAGAAGGAAAATATTCAGATGCTAACAAATCTCCAATGACTCCAAGTTCTTCGAATTCCATCCAATCCCCGAGTCCTCTGGTGACTGTAGTACCAACCCCACTTCTTCGACCGACTATGAATAGATCATAGTCGTAAGACACGGAGTGCAAAATTTTGGATGTCTCTGTGCCATCTCCCACCGTCCAGTCAATGATGGTTGACTTATCTCCAGGCCTTTGGTCTTCATGACGGTTCATGTCTACCATTTGGCTATGAATCCTCAAGCTACTCTCATCGGCATAAGACGTAGGGATCAGACGCAAGACCGTTAGAATCACTTGTTGGTTACCTCTCATGTGGTCAGCTAATGCCAGGGCCTCTTTGTCGTCATTCCCACCCACGTAAATCAAGCACACCTGCATTTAATGTATGAAAATAAAAAATATTCAACATCATTTAGAATAAACAAAAAAAAACAAAAAAAAAAGAATGTAGTTACTTACACGGCACGGAGATTCTAGGGCTTTGGTTTGCCAAATTGGTTTGCGATAAACAAAGATTCCGACAGAACAAGGGGCGCGTTTCAGAACATTAAGATTAAGACTTCTTAGGGTTTGATCGTCTGAGATAATGACATTTCCGTTAGGCTCCCAAGTGCGGTGAAACGAGAGGAGAATAAGATTGGAACCTTGACTAAGAGCAAACCAACATATTTGTTCATGCATCTCTTTAGCGGAAGTTAAAGACGTGAACATGTTTATGGAAGCGGAGTCCCAATAAACCTCTTGAAACAGTTGGAAAGAGCTTATGACATTTTCGGAATAAGACCGACTTCCAGGCTTTGGTTTTTGAAGCTGGTGGGAGATAAACGTGGGAGTAGCTTGACCCAATAACTCTATTAGGTGAAGAACACAACATTCCATTGGAGAGTCTTTAGATGGGGAAGTTGCTCTAAGAAGGCTAATCATCGATGTTATGTTGTCAGGCTTGTTGATGCACACCAGCGTTTGCATTTCTGGCTTCTCTTTCAAGTTTCTTCTTCCGTAACACACAAATCTCTTAGACCGGTCATACAGGAAATGTATAGCCATTGGTGTTAACAAAGAGTTTACGAGAATGTATACGCCCAGGAGCGACAAGACCTCCAGACTAATCCTCTGTTAAAAATGAGAAACATTAAAACAGAAATATATATACAAATTAAGATGATCATCATATCCGTTATATGAGTATAGCTAAAATATTCTTACGTCTTTTTCGAAGGCTGTAAGTACGTAACCCAACTCGAAACTACTCTTGGTGCCCATAATGACACCTAGGATAATTGAGTCTCTCAAAGGTATCTTTGTAGCTAAGGCGGCTAAAAACGAAGTAGCGAATTTCGCTATGTATACGATGGGAAGGAAGGAAAAACACTCGTACATATGTCCATGGAGATGCCTTCCATTTCCAAACTCCTTTCGTAGAAATGACCAATCTAGTTTGATCATGCTAAGTGATCCAAAGAGGGGTAAAAAAATGCCCTCGTTGAAGCTATCGAATTTTTGTATAAATACTGATCCTAATGGCGGCCCGTTAGGGACAGCCAAACCAAGAGCAAATGCCCCTAGCGGTCCGAAGAATAAGAAGCGGCTCCAATAAAGATAAGATAAGTAAGCAAGCAAGAGACCAATGTAGAGATAGACGTTCTTCACCGGGGCTCCTTCTGGCGTATGTCTTATAACCCAAAGCATAAATTGTCGCACAAGGTACACAAAAATAAAGAATGCCATAAAAGCTAATCCCATTTTCACTCCTTGAGTTTCATCACGGCTAACGTAAGCCGATACAGTCAAGAAAAAGGCAAGCAAATCTGTTACCATTCCCGCTGACTGAGCTATTTGGCCGAAATCAGTGTGAACTATCTTGAGGTCAGTAAGCAACATGTTGACGCAAGTGAAAGGCGTCATGCTCATTGTGAATGTCATTACGGTATACTCCATTTCTGTCATGGTCAGAATACTTGATTTCTCTCTAGATGAATAAAGGAGTTTTCCTATTTGCCATGGGATGATCATTGAGGTGATCCCAATTACAACACTCTTAGTTCCTGACTTTTTCATTATTCCAACATCTGTAGTCACTCCCCTTAGAAACCAATCTAGGACAAAAGCAAATGCGCCTATAGTATCAGGAACCTTTGTCATATACTGGTTATAATGGATAAATATATGCTTTAAACATGGTATTTGCATAGATCCAAACATCTCACTTAAGACTGCTCCGACCTTCAAGAACAAGAAAAGAAAATGTGTTATATTATTCGAACATCCCCAATGACATGCGGATATTTGAAACCCGTAATTACGTACAAGCATCATGGAGGTGAACTTGGGGATAGGAACACCTAACTTCTTGAACAACATATCAAATAAACGCCATAATAGGAATATGGAGAGAATAATGATCTCCAATTGTGGAAGAGGGTACTCCCAAAAATCCATTCCCTTAGATCCGGAAGCCATTTTCTCTGCAACGCCATGTGAGTTCAACATTATATGTGGACTTACATCGCAAAACATCTTCGTCCCCATCTCTGCTCTTTTCTCATCGTTGTTCCACATGAACTCTTTGCGCCAAGTCGCATTTTCTGCATCCAT
740	3337066	3340191	AT1G08140	3126	TCTTGTTAACTCAAAATTTGATTAAAAAAATCGTGAAGTTTATATCATCATATCCAGAAGAAACTCGAATCAATTACTCCATAACTTCAAGCAGCCTAAAACTAATGTTTATTGATGTAGAGAAATACAACATTGAAAAGCTGAGCATTGAACATATCTCGCATTATTTCTTAGAAAGATTTTCTCCTTTGGCTTTTTGTATGATGAATGTACACTTGTTTTTGAACAACCAACACTGATGCACTTGAAGGATATTCATGTGATGCTAATAAATCTCCAATAGGTCCCAATTCATTGAACTCTGTCCATTCACTAATTCCGCTAGTAGCCTCAGTTCCTATTCCGCTGCCGCTTCCAACGATAAACAAGTCATAATCATTTGCCATTGCTCGTAAGATTCTTGAGGTCTCAGATCCATCAGAAACCGCCTTATCGATATATGTCACCTTGGCATCATTTTCTTTGATGTTGGACCCAACGATGCTAGTCACGGACTCCTTTAGGTTAATCGATTGCTGTTGCTCCCACTCATCGTTATCCATTTCAGAAGATTTTGGAATGAATCTTATGATCGTTAGCCTTGTTCGTTTTTCTGTCAGTCTCATTCGATTTGTTATCGCCAAAGCTTCTCTATCGTCTTTTCCACCGTTAAAAATCAAACATATCTGCAAAGATGAGAGTTTTATCAGGTTAAAAATGCTAATATATTAGTACCATTTCTTTTGTTCATCATAAATGGTAAAGGAAAATGAAAAGATTTTCTTTCAGCATTTAATTTCATTTAGACGTTGCAAAAATATTCTTTTAGATTTTATAAAATTCTGAAATTTGTATTTTCACGTACCCAAACGGATAATTAATTAGTTTTCAAAATAAAATGAAAAGCACCTTGCTGTGGGACTTAGCCATATGAGATTCAACGATGGGCTTGCGATAGACGAAGATTCCAACAGAGCATGGGGCTCGTCTCAGGACGTTAACGTTGAGCATTCTCAGATTATCATCGTTGGAGATAACCGTGGATCGATCAACGGACCAGGTTCGGTGGAAAGGAAGCACAATCAAAGATAGGCTTCTGGATAGGGCTAGCCAACAAATGTCCTCATGCATGTGTTGGGACACGGAGACGGAAGTGAAAATATCCAACGATGTGTATTCAAAGAATTGTCTTTGGAAGCCACGGAAGGAGATTATGACATTGTCAGACAGAGAAGTACTTCCGGGCTCTGGTTTTTGCAACTGGTGGGAAATGAACATAGGATTGGCTTGACCCACAAGCTCGACGAGGTGAAGTATGTTACACGCCATTGGGGAATCTTGTGATGGGCTAAAAGTTTCCAAGAGGTCGGTCATGGAAGTTATGTGATCAGGTCTGTAGACGCACATAAGACATTGGAGAGCCGCACCGTCTTTCAAGATGCCCAAATTCCTTTTTCGGTAGCATCTGAATCTTTTGGTTGGGTCATGCACGAGCTCCAAGAGCATTGGTATAAAGATAGAGTTCAAGAGGGTGTAGGCAGCTAGGATTGTGAAAACCTCTGGCCTTATTAGCTGTGAAACATGTCCAAAGATTTGATTAATTTTTATGAAAATAAACTAATTCTTCTGACTTTAAATATATATAGAAGAGTTTAATTGTACGCACCTTTAATTCAACCGCGTACGTGTAGTAGGCGAGCTCGAAGATCCCCTTATTACTAAGCACAAGGGCTAAAGCAAAAGAGTCTCTCAAGGGCATTTTAAAAGCATACGCGGTTATGGTGGTAACAACGAATTTTGTGGTATTCACCAAAAGAATAAAGGAAATGACCTCATAGATTTGACCCTCCATCCGTATTAAATCTCCACTCTCTTTGAACAACCGTAAGAGATCTACTTGCATCATGGTTAATGATCCAAAGAGTGGCAAAATAGAGCCAAGATTAAAGCTCTCAAACTTTTGAATCAAAGTAGTACCTAAAGGATATCCATTTGGAACCGTCAAGCCGAAAACAAATGATCCCGCGGGTCCAAAAAGATGAATAACCTTGTTAAAAAAAGTGAAGCAGGCGAAAGCAATCCCAAAAATCGAGTAGAGGTAGAAATCCTTGACCGGCCTCCCTTCTGGAGTCTGCTTGATCACCCAATACATAGCCGGCCGCACAACGCATATCATAACGACGACAAAGAGGCAGAAACCTACGGTTTGCATGAAGCCGTACAATTTTTCGTAGTAGATTGCATTAAAAAATGTTACACCAAAAGCCAACATGTCAGTCACCATAGCCCCAGAGAGGGCTATCCTCCCAAACTCTGAGTGTTTGATCTGGAGGTCTTTTAGGAGTGTGTCGATGCTCGTGAACGCGGATATGCTTTGCAAGAATATGATCAACCTGTATTCCATCCTTAATATGCTTGAGTCCCCTCTTCGTTCTCTATATCTAAAAGTGAGGCTGCCACAAATCAAGGGTATAATTACTGTAATGAATCCGATCACACTAGACCTTTTCTCCGTCCTAAATGGCAATTCGGCATCCATGGTCACACCTTTGAGGAACCAATATAAAACGAAGCCGAAAGCCCCTAGGGTCTCGGCCACCTTTGGTCGGTTATCATCAGGGAAAAAAATGTCATGGATCCAAGACTTGTTGCTGAAATGGCAAGTTTGACCTAAAATTATCCCTGCCTTCAACAACAAGGCATTACAACGTTTAGGAATATGCACCGTACTGATTTTAAAATTTAAAACGTGGAGGGAAGAGGGAGATTAAGAAAACTCACGATCATCATATATGTGAATCTAGGTACTCGAAGACCAATTTTGTTGAATGAGATGTCGAGAAGCCGCCATATAAAAAAAGTAGAAAAGATTAAGATCTCGAGATTCGGGAGCGGATATTCCCAGAAGTTCATCCCTCTCTTGAAAGTCATAACCTCCCATATCCCGTGCGAATTTACTATGTGAGGGTGTGACTCGCAGAAGATAGACGAGTTCTTGTCTTCATTGAATTCTCCCCATGACACGTCCCAATAACTCATGTCTATCTCCTCTGTAGCCATTTTAAGGAGAAAGACAAAAGTTAACGAAGAGACTTGCTTAGGGATCAAGAAGATCTAATGGAATGATTTAGGGTTTGTAATTCGATT
741	3341614	3344345	AT1G08150	2732	TCATCTACAAGCTACATTCTGTTGTTGTTGCACCACCAACACCGACCCTCTACGGGGAAAATCTTGAGACACCAACAGATCTCCAATCACACCTAACTCATCAAACTCCGTCCACTCACTCAATGCACTCACCACGTCGGTCCCTACTCCGGCGCTCCTCCCCACCACGAATAAATCAAAAGAATTAGCAATCGAGAGAAGGAGTGTTGATGTGTCGGAACCGTCGTTAACTGTCTCCTCTACGTATTCCACAAAACTATGTTGTCCAACAGTATTGTTATTGTTCCTCAGAACCTCCTTAACCTCTGCCGAGTCCAGCATCTGATCCCACCCTGTAGTCATCCCATCCATTTTCGCTGGGATTAGCTTCAACACTGTCAGGTTCACATTCGGATTCCTCATCATTTGCCTTCCCAATGCCAAGGCTTCTCTGTCGTCTTTCCCGCCCACGAAAATTGCGCAGACCTGGTTTTAGACAAATCAAGTTTCACACGTAAACACAAATTCAAGCACGGAAACTAATGATTAGCGTATGGAACAATCAAACCTTCAAATATGTGTTACCTCAAAAGACGGACTGCTCTTTTGCGCAGATAAAAGCTTTTGACGATGGACAAAGATCCCCACGGAGCAAGGTGCTTGTCTCAAGACATTTAAGTTAGCGTTCCTACGCATGACATCGTCTGAGACCACCGTTGTCTGGTCAAGGGACCATATAATGTGGAAAGGGAGCATGAGAAAAGAAGCTTGTTTGTCGAGAGCGAGCGAGTAAATCTCTTGATGCATGTACCTAGGGTTTGAGATGCATGTGAACAATTCCAGCGATATCGATTTCCAGTAATGTTTGAAGTTATCAAAAGCGATTAGGACGTTGTTTGAATAAGACCGGTTTCCAGGTTCGGCTTTTTGCATTTGGTGGGAGATAAAGACTGGATTGTCTAAACCCACAAGCTCGACGAGGTGAATCACGTAGCAACTTATTGTGGATTCATGTAGAGGAAAAGACTGTGCTAGAAGGTTGATCATCCCTGAGATGTGGTCTGCTTTGTGAATGCACACTAGAAACTTCAGCTCTGATCCAAGCTTCAAGCTCATTAGATTCCGCTTCTGGAAACTAATGAATCGTTTTGACGAATCATATAGGTAATGTATCAACACTGGTGATATCGTAGAGCTCACTAAAATCATCGTTGCCATAATCGTGAAGGACTTCACATGAAGAACCTGTAACACAACAAAATAATCTTATAAGACAGAAAGAAAAAAAAAAACATTAAGTGTTGGAGAGTTGAATTGTCTTGAATATAAAGTTAAATATGGGAACTCACATTGCTTTCAACTCCATACAGAAAATAACACAGCTCAACAATTCCTTTGTTGCTGAGGATGAGTGCCATAACGAAAGAGTCGGTCAGAGGCATTTTGGCTAGCAATGCAGGAATCATTGAGAAGATAATCTTGGCGACAAAGACAACGATGATGATGGTCAAGGCTTCATACAACTGACCGTCAAAATGCCTTAGTTGACCGATCTGGTTAGCTAACCAAGGTCCATCGATTTGCAGCATTGAGAAGAACAAGAAAAGTGGCAAAAGGATTCCAGTGTTAAAGCTTTCAAACTTTTCTACCAGTTGAGACCCTAGAGGAGGACCGTGAGGCACACACAAACCCAAAAGGAAGGGTCCAACAGCCGGAAACATGTGAATTTCCTTCAAAAAGTAGTAACCACCGAAGGCTAAAATGAGTATGATGTAGATGAAGCATTCCTTCACCGGTCTCTCTTGTGGTGTCCGTTTGATCACCCAAAACATGGCCGGTCTCACAACCCAAACCATGAATATGACATATCCGATAATTCCTACGCCTTGCAGCGCAGAAACCCTCCAGTCCATCCAAGCCACAAGGGCAAATAGATTAACACCAAAACCCGTTCCATCCGCCACCATAGCGGTCGAAATCACGATCCTGCCGAACTCTGAGTGGTTGATCCGGAGATCCCTTAATAGCCTTGAGATACCCGTGAATGCCGAGATGCTCTGCATGAATAAAATTGTTCTGTACTCCATTCCTGTCAAGTATTTCCCCCCGGTCTCTCTTAGCTTACCAAACACCATGTTGGCCGCGATAATGGGGAGAATAACAGTGGCAATTCCTGTTACAATCACTTTCGTACCTGTCTTCCTAACCATCCCAACATCCATTTTAACACCTTCGATGAACCAATAAAAGACAAAAGCGAACCCACCTAGCGTCTCAGGCACTTTTGGCCTAGTATCATCCGGGAATAAAATGTGCTGGATCGTCCAGTCATTCGGCAAAAGATTCGTTTGGCTCAAAGCTGCCCCGGCCTTCAACATAATTTTCCGATCAATCAGTCAATGCAAACAACTTTTATACAAAAGAACAAAAGAGGAAGAAAGGGTTCTTACAATCATCATGGAGGTGATCTTTGGCACAGGGAGGCCTATCTTCTTTAGGGATAAATAAAAAAACTGCCATAAACAGAGAACTAGGACGATTACGCTCTCGAGATGGGGAAGACTGTAGTCCCATATCTTCATCCCGCGTATAGGTAAATCTAGCTTCTCCCACACGCCAAAAGAGTTCACAAGAATCGGTATTTGTTCGCAGAACTTGGACCCGTCTTCACTAAAGCCATATCCATGATATGAGAAATCCCCCCAGAAGGTTGCGTTGTATGCCCCCTCATATGCCTCGTTACGCGACTCCAT
742	3346003	3346919	AT1G08160	917	AAGCCCAAAAAAATAAAAAATATAATAATTAATGATGAAAAGAAAAGAGAAATGGAATGACTGGCAGAAAAGAACAAAACCAAAGAGGAAATTTAAAAAGGAAAAACACACACACAATCAATCAATGTCACATATAGCAAATTTTGCACACAAATGAAACCAATTCAAGATGAGGATAAATCAAACTAAAGACGAGTTTTGCATAACACTCTCTGGAATCCATCCAACGAGCTTGATGTAACGTTGATCATTACCGGCGTACACACAGCCTTCAACGTACGTCTTCTCGACCGGAAAATCCACGTCTTGTAGCTCACTCTAGCCGTTATATACACTTCCATTTCGATCGTCCCTTTTGATTTTTCAGCCCTTAAGTCCCTGGCATTGAACTTAGACAGTGCCACATTGTGGGACACAAGCTGCGTCTCAATCCTAGTCTCGTTCTTAGGACGTTGCTTGAAAGGAGAGATATTTTTGTGAGCCACGGACTGGTTATGATGAGCCGTGGAGATACGCATGGAGTGGTATCTTACGGAGACATGTTTCTCCGGGTTGTATGATTTGATCACGTAGCTGAATTTTGCGTTGATGTGATCGTCATTGTTGCCTATAGCAAACTCTTGGACCGACGCGGCTTCTACCGTGTAGATGAGTCGCTTTGGCCTGAGTGTGAGGTATGTGATCAATATGGCGAGACCCACGAGGAGTCCCAAGAGGACGAGGGCGACGATGATGCATAGGACGGGGTTCATACGCCTGCCCGGCAGGGGTTGTGCTCGAGGTTGCGATTGGGGTTGCAGTTGCGGTTGCGTTCGCCGAGCCGGTTGGTGGGCTGGGTTTGGAGGCACCATTGTCAGAGAAGGTTTTGATGGACTTCAGTTAATTGCTTGGAAAGGATAGAGAGCAAAGATTGATTT
743	3347284	3347805	AT1G08165	522	GAGCAAATATATGTGTTGCTCAGCTCGTAAAAAAAAAACATTAGTGTAAACGAGGATAATGTTCCGTTCAATCGAAATAACAACAAGACCTACTACAAATAGATTATAGAAAGATCAACAATAACAAAACCTAAAAATAGAGAGAAACATTGCCAAAGGTTCCGAAGTTGCCCGGTCAAAGAGAAAGACACATGATGTTCGACTATTATCCATTGTGGTTGCCGTTGACCACACTTACGTTTTCAAGTCGGTCAAAATCTTGATCTCTTTTCTCTTCCAAACATGTTCATCGACTCTTCTTATTATAGCCTATAGTAGGTGTCGGTGATCCCTTAGACTGGTTCAGGACAAGATCAGAAGAGTAGTCATAATTATTAGAAGAATAGAGGTAAACAAAATAATGATAATAATCATCATTAAACGACTAACCCGAAGATCTTCTTCGTGAGTTTTTGGCTCGACTTTGCTCTTATTATTAGCCATGCTACCGGCACCGGGTGAGAGATGGCGATCATAATTCAT
744	3348272	3349003	AT1G08170	732	CTAACGTTTCCTACTATCATAACCAACGAAGTTACTAACAGCTTTAGAGCCTTCAGCGACAGCGTGGCGGCTAAGTTCACCAGGCAGAACCAACCTAACCGCTGCTTCGATCTCCCTCGAAGACAACGTCCTCCGCTTTGTATAATCGCTTAACCTCGCTGCCTCCTGCGCTATCCTCTCGAACATATCTCCCATGAACATGTTCACCACCGTCATCGCCTTCGACGTTATACCTAAATCCGGATGCACTTGCTTCATCACCTTATACACATATCTCCTATACTCATCTCCCGCCAAATCGTCTCTCTTCTTCTTTTTCTTCTTCTTCTTATTCTCCTGCTTCTTCTCAACCTTATCTGTTTTCTTCAAAGTGCCTTCACTCTTGGAAGCGGGAGTTTCCGGTGGCTGAGGTGAAGGTTCATCTCGAACCTCCACCGGAGTCTCCGGCGGCTGAGGTGAACTTTCATCTCGATCATCCACCGGAATCTTAACGGTGGTAACGTTTTCTCCGACGGGAAGTGACCGTTCGTCTGGAACCTCCACTGGAATCTCAACGGTAGTAACGTTTTCTCCGACGGGAATGGAGAAAGTGAGATCTTGCGTCTCTTGATCGTTCGCTGTCTCGGTGATCACACACGGATCTCCTTCTTCCGTGACGGTTACTTTGATTGTCTCTTCCACTACTTTCTTCTTCTTCGTCACGGAAACAACCTTTGGTTTTCTCGGCGCCAT
745	3350691	3351240	AT1G08180	550	AAGAAGAAGATCGATATATACAAAATCATGTACAGAACCAGAGTTAAAATCCCATAAGAAAATACGAATTCGGACTAAAGATTTATTAAAATAGGTATATAAAAGTGATCGAAAATTATGTGTAAATCAAGTAAAGAAAGAAGAGTATATCTACAGAATCAAATTTGATTCAGGCACTATTACTCCTTCGTTTCTTACGGACATGGTTTGGTTCGTGAACAAATAAAGTCTCTACCTCTTGGCTCCCGACGTCGGTGGCTTCAAAGAACCGAAGATCTTTGGACAATCTTGTCTTCTTTGTGAGAGAAATCTCACGCGGTCGCTTTCTTGGCGGCGGAGGACACGTCTCCACCTCCGGAATCTTGTGATCACTTGAAGTTGGAGTACACAGAGATTCTAACAACTCTTCTTTCTTCGAGCTATCTTGATGATCTTCTTCTTCTTGGCTTCTGGGTTTCTGCTCTACTGTCTTTTCTTCTTCTAGGGTCTCGAGAAGCTTAGACATGGTCACATGGATGTGAAAGTTTCGTGGGCTTTTACCTTCCAAAGG
746	3355653	3361571	AT1G08190	5919	TGCTGTCATCACCAATAATTTTAATTTAATTTTTACCAAAACCAGAATCAAAATTTTGAACGGAGAAGAAGATTGAATTCAGAAAGGAAGAGGCAGATCTGTTATTCTCTGTTGAAGTCTGATTGATCTGATCGGAGCTATTGCGGAGGAGGGGTTTACTGCAATTGCACGGTGGTAATGGCTGCGGTTCCGCCTGAAAACGGCGTGGACGGAGATGACGAAAGAGAGGAAGAAGAAGAGGACGAGGAGGAGGAAGAAGAAGAAGAAGAAGAAGAGAACGGAGATGAGGCTGAGGAGGAGCCACGTCTCAAATATCAGAGGATGGGTGGCAACGTTCCTGCGTTGCTATCTAACGATGCTGCTTCCTGCATCGCTGTTGCTGCGAGGATGATCGCGCTTGGTACGCACGACGGTACCGTGCGTATCCTCGATTTATTGGGGAATCAGGCAAGTTTTCCATTGATTTTTGGAATTTCGGGTCTATTTCAACATTGTACAAGTTTTAGTGTCAATTTCAACATTTTAGGAGTTTTAGTGTTTTGGTGATACTCCTCTAATGATGATGACCTGAGGTCGATAGATGTTAGGCTTTATTGGTTGGTGGTGGAACAGTTTAGTTAGTTTGCTTTAGCTATAGTTTTGTCAAAGTTCAATTTTTTTTGTTTTGTTTATGATGCTTTGTTCAGGTTAAAGAATTTCGTGCCCACACTGCTCCGGTTAATGACATCAACTTTGACACTGAGGGAGAGTATATCGGAAGCTGTTCAGACGATGGGTCTGTTGTTATAAACAGCCTTTTCACTGATGATGAGAAGATGAAATTTGATTATCATCGCCCCATGAAGGCCATTTCCTTGGATCCAGATTATACGAAAAAGCAATCTAAGAGATTTGTAGCTGGTGGCTTGGCTGGTCACTTGTATATGAACTCCAAGAAGTGGTTCGGTAATAAAGATCAGGTTTGTGAGAATGTGGGTAGATTACGTTTTGGAATAGAATCTACTCACCGTGAATTTGATAAGAGGCTAGTTTTGTAGGTGCTGCATTCTGGGGAAGGTCCAATTCATTCTGTGAAGTGGAGAGGAAGTCTCATCGCCTGGGCTAATGATGTTGGTGTTAAAGTTTATGATACAGCCAAAGATCAGCGTGTTACATTTATTGAAAAACCGCGAGGAAGCCCCAGGCCTGAGGCTTTACTACCCCACTTGGTTTGGCAGGTTCGTATAAATAACTCATTTTGTCAGATTACTTCTTTGATTGTGAATTCATATGTAACAGCGTTGATTTGAAGGGTTATTTTTTATTGTTTCCAGGATGACACTCTCCTTGTGATTGGTTGGGGAACATCAGTTAAAATTGCGTCGATTAAATCAGACCAGCAACAAACTGGAACTTTTAGGCAGATTCAGATGTCTAGTCTAACCCAAGTAGATATTGTGGCATCTTTCCAAACCAGCTATTACATTTCAGGGATTGCTCCCTTTGGTGATTCTCTGGTTATTCTTGCTTATATACCCATTGAAGGAGATGGTGAGAAGGAATTTAGCAGCACCACTACTCTATCGCGTCAGGTACTCTCTTTGTGGTGGTTTTGGTGTTGGGTATGAGATATAGGGACATAAATTTTGGCATGTCTTTTGGGAAGTGGTTGAGTCTGATTTTAAGTAATCCAGGGAAATGCCCAGAGGCCTGAAATACGCATTGTATCATGGAACAATGATGAACTCACAATGGATGCTCTTCCTGTACACGGCTTTGAGCATTACAAGGCGAAAGACTATTCCCTTGCTCATGCTCCTTTCCCAGGTCAGAGATTTGTTGGAAAGTAGTTTGTTTTCTAGGGGAAGGAAAGCATATGTTTGAATACTTACTCGGAAAATTGATGTGAGTGTAGGTAGTAGCTACGCTGGGGGACAGTGGGCAGCTGGTGATGAACCACTGTACTATATTGTTTCGCCAAAGGATGTTGTGATTGCCAAACCCAGGTAGATTTTTGTGGTCACTATTTCTTGTCCATGTTATTCTATTGCTTTGTAAATGAACCTTGCGGTCGCTAACTTATTCTGTTTTTTACTTGTTAGGGATGCTGAAGATCACATAAACTGGCTTTTGCAACATGGATTCCACGAGAAAGCCCTAGCAGCTGTTGAGGCTAGTGAAGGACGAACCGAACTAATTGATAAGGTACTTTTTCGAAAATAGGCGTTGAACCTTTTATTTGTCTTCGCATTATGGTTCATTCTTTCGCTCTTTACTGTTCTCTACTAAAATTGGATGAATGCATAGGAAAGTGTTTTTTTCCGTCATATTTTTTATTTTTCTATATGCAATATTTCATGATCTCGACATTCAAAAAACACACTTTAGTTTGGAATTACCCTTTTCAAAAAAGAAAAAAAAGAATTACCCTTTTCGTTATACCAAAGGATTCTCTGTTCAGATGTTTCATAAGCCTGGAAAATCTTGTTCGAGAAACCAACTGTTAAGTTCTCTTTTCTTTATTGTATAAACGATTTTCAATTCTAACACAAACGAGTTATCTAGGTGGGAGCTGGGTATCTTGATCATTTGATTGTGGAAAGAAAATATGCTGAAGCGGCATCTTTATGCCCCAAATTGTTACGAGGATCTGCTTCAGCCTGGGAGAGGTTTGAACAAATTTGTATCTCTTCTTTGCAAAGTGTTTGTTTTGGTTGTTTTGTACTTTATCTAACATCATGTGTCTCTTTTCAGGTGGGTTTTCCATTTTGCTCAACTACGCCAGCTGCCTGTTCTTGTCCCATATATGCCTACGGATAACCCAAGGCTTAAGGATACTGTGTATGAGGTTTGTATATATCAACAACTTTCTACAGATAGGCTTAAATGAAAATATTTTATTTCATAGAAATTTTAAAATAGATAAGTAAAAAAAAAAACTTTTCTTGTAAACGCAAACATTTGTTTGAAACAGTGGAGGCATAAGATTTATCTTGAAGTTTATTTCTTTACGATGCAGGTTGCTCTAGTTGCACTAGCAACCAATCCCTCATACCACAAGGAGCTTTTGTCAGCGGTTAAATCTTGGCCACGTTCTGTATATTCTGCTTTGACTGTTATCTCAGCAATAGAGCCTCAACTGAACACATCTTCAATGACAGATGCCCTCAAAGAGGTCAGCATTGTCTGTCATGTTAAGCTGAGGTTTATTAACATTTACGGATTCAGAGTTGTTTTATTATTTCATGTATCAGGCGCTGGCAGAGCTGTATGTAATTGATGGACAGTATCAGAAGGCCTTCTCCCTATATGCTGATGTACGTATGTACTAAGAAAGTATTTGTAAAATTATCTTCCCAGATCGTATTCAGGCCTCCTTCCGTTGATAGTCACCTAAAATTTCCTTTTCCTTTTTTATCTCCAGCTTCTCAAACCAGAAGTGTTTGACTTCATTGAGAAATACAGCTTGCATGAGGCGATTCGCGGAAAGGTATACCAGATTTTTTTTTTCACAGTTTGAGACTTCTAACATTATGTAGGCTTTTCCTGGACGATCCACAATTTAATCATCATCATTAATGTTAGCATCTTAGGGGTTCATGAATTTTTTCTTAGATATAGGTACAACTTCTGTGTAATACATAATTCAAACAAATCTGGAGATCCACAGCTGATTCCAATTTAAAGTTATGGGATGGTCTTGTGAGTAGTATTATCTTGGGATTTAGGCATATCTACTGCTATTTTGTTATGGCCTCAGAATTCTGCAATACAGACCGGTGAACTTTGTTTTCCTTATCTAATTGTGTAGGTGGTCCAGTTAATGTTGCTTGATTGCAAGCGTGCCACTGTCTTATTTATCCAAAATAGGGATTTGATTCCTCCATCTGAAGTTGTTCCACAACTTCTGAAGGCTGGCAAAAATCCACAAGTTCTGAAAGCTGGCAAAAAATGTGATTCAAGATATTACTTGTACTTATATCTGCATGCATTATTTGAAGTTAGTCATGATACCGGGAAGGATTTTCATGATATGCAGGTATGTGTAGTTAACTTGATATATGGAATGAATTTTTCCATTCTCTTTCTCTTTTGCTTAAATATTTTCTTAAAATGATTACATATTGTAGGTAGAACTCTATGCAGAATACGATACTAAGATGCTGCTTCCGTTCCTACGTAGCAGTCAACATTACAAGTTAGAAAAGGTACTTAACATTACAAGCAACCCAGCTTACTGAAATGAACTATCTCTGGGTTATGTCTTTGTGAACTTGATCTATTGCAATATCTCAGGCATATGAACTTTGTGTCAAGAAAGATTTTTTAAGAGAGCAAGTGTTTGTCCTGGGAAGGATGGGAAATGCAAAACAAGCTCTTGCAGTCATCATAAATAAACTGGGAGATATAGAAGAGGTGATTGTTACTGTGTGTTCAGTAACTGCTCTTTTTTCCGCAACCCCTTGTACACTCTAATTGATGTCTTTCTGACTGGTAATTAATAAAACAAGCTATGGTGGTTGACTTTGATTGATATTCTGCAGGCTGTGGAATTTGTGTCCATGCAGCACGATGATGATCTATGGGAAGAGCTGATTAAACAATGTCTAAACAAGCCTGAGATGGTAAAAGCTGTATTTGTGATGCAAATCACAACACAAACCAGTCTTGATTCTGGGAAACTTGTGTCCATGTAGTACTGTTTCCTTAATCTTCTGTTCTTTTCCACCAATTTTAGGTGGGCTTGCTGTTGGAGCACACAGTTGGCAACCTCGACCCTCTTTACATTGTAAATATGGTCCCAAATGGCTTGGAAATACCTCGGTTAGTTTTAACTATTACCCCTCATTGCTGTTACTCTATTCATGAGTTGGTTCAATCACGTGTTCTTACTTAAATAAACATCGACCCTCATCTATGTGATGCCAAACCTGTTGGTTTACCCAAAGCTAAGTTCGCACACAGAGCATTGGCAGAATCATATGCTTCCTGAACACTTTTCATCAAAATAATGTTCTCCTCATTGTTTCTTCTGCTTTCAGATTAAGGGATCGATTGGTCAAAATCGTAACAGATTACAGAACTGAGACATCTCTTAGACACGGTTGCAATGACATTCTCAAGGTACAAATTTAATGTCACCAATGTCCCTCTAATCATATATATCTGGAACAGACTCCAGGGAATTTGACGTGTGGGGGTTGTTGTACAGACGGATATTGTTAATCTTCTGGTCAAATGCTTCAACGAGGCTAGGCGTGGGGTCTGCCTGAGCCATGAAGACGACGATTCCCGTGCGAAGAGAGAAGACAATAATCGCTCATCATTCTCGCAGAGAATGGTAGTAGATAAATCTTTGAGCATAAAGATGACAGAAGTGAAGTCGAAGACACGGGGGGACACACGGTGTTGTATGTGCTTCGACCCGGTCTCGATAAGAGGGGACACTGTAGTGGTCTTCTTCTGCTGCCATGCTTACCACGAGACGTGCCTCATGGATGCAGCCTTCAGTAACAACAATCACAAGACAACCAAAGGTTCTTCGGGGTATGAATATAGCTACGATAACGGTGTGGATGAGGAGGAAGAGGATGAGGAAGAAGATGAGGATGGTGATGGAGACAGACCTGGGCGGTCGCGTTTACGGTGCATATTATGTACTACTGCCGCCGCTGCGTCCGCTCGGTAGCGACCCCTTTTGTGCATGTGTTTGTGAAGTATTTTTGGTGTGCTTCGAACATATATATATTTTTTTTTAAAGAAGAAAATGTTCATTGTTTGTTCTGTAGTTCTCTAAAATATAGCAAAAAGAGAAAGGCGAGAGATGGAGAAAACATGTGTGCCAGAATTTGTGCCTTTGTATTATTTCCCGATGAGTGGCCAAGTGTTACGATTGAATTGACTTTGAGTTTTTTACAAAGGCCAAGTTTGTTTCTCTTC
747	3362819	3365685	AT1G08200	2867	AGGCATTTCTAATTAAGGTATATATTCACATAACACAGCAACACGAGCAAAAGCCAAACTAACTCGTTTATTACAACCAGGCAGATATAGAAGTGAAGTGTGGAATCCGCCAAAGATATGTAACATATAAAGAAAGCCCCAATGTTATAGTTTGCACAAACCATTCCCTTTTTAGTTTCGGACAAATACAAGATATAAAGCTTCAAAACAAAGGAATTCAAAAACATTAACAGTAATACTATATAACAAGGAAAACGTAAACTAGAATCAACCACCATGATATATCATTTGTTTAGAATGGCCTAAAATAAGGGAAGAGAAGGTTTCTGTTGGGAGAATTTTTTTTTTAAAAAGAAAGAATGGAATCGTAGCCACCACATGATTTGAGGTGTTTGTAAAGAGAGACGACCTCTAAGATGCGACTGGTTTTGAAGTGGCCTTCTTAATGGCTTCCGCATAAGTCGTGTGCTGGTATGTTAAGGTCGATTCAAGCAAGTCCCAAAGCGACGTCTTCGGGTTCCATCCTAATTATTGTCCACACCAGAGTATTTATTAGAAAAACATTGTGACTGTTAGAAAAGACTAATCAGACAAGAAAAGAGGAAGTTACCAAGTTGACGGTTGATGATGGTCATGTCTGGGATTCTCTTGTCGCTGTCATCATAACCTTCTCCATAAAACTCTTTGGAGCTCACGTCGATCGTTGGACTCTCGATAGCTGTCTCTCCACTCACTTTGGCGTAGACCTGTCCATTTTTTGTTTTGCAACATTTGAGCGTGTGCTATAATAGTTTTATCGAAAATCACTCAGATTCTTATCTATGACCAATTTTTCTCACCTCAGTCATCATTTCAGCAAGTTGTCTCACTGTCACTTCATTGTTTGGGTTGCCTACATTGAAGATATGCCCATTGGCTCTCTCTGGATTTTCCTGGTAAAGAATTCCGCAAGCAATTCAGATGCAACTTCTTTAATAATATAAAAACAAACGATATATCACCAGGGATAAGCAATGAATGAAACTCACGATCATCAAAAGGACAGCTTCGATAGCATCTTTGATGTAGATGAAGGTTCTCTGTGATTCTCCACCATCCACAAGCTTGAGAGGCTCCCGTCGCAGAAGATTCTGAAAATACCCACCAAAAAGTTAAACAAAAAAGTTAAGCTGCAGCCATGAGAAGAACTCAGGTCATTGGACTAAGCCTGTATACTTACGTTACTAAAGCACGCTAGAACCCGTGGGACACCCTCGCTAGGACCATCAATGCCAGGGATGAAATCCATCCTAGGTCCAATCCAGTTGAATGGTCTTACAATGGTGAACTCGAGTCCATTCTCAGCACCCTCAGCTGCAACCAGAAAAAAGTGACGTGAGAAACTTTTTTGTGTCTAGAAACAAAAAATTTCTTTCGTGTAAGAAAACTACATACCGTAAACAAGTCTCTCAATAAGTTGCTTTGCACAAGCATATGACCACCTCTGCTTCTCAATTGAACCAAAGATGCAAGGGGATATATCTTCTTTGAGTACATAAAATTCAGGATCCTGTAGTAAACAAGACGAGCATCATTGGTGAGTAGTGAAATAATAACAAAACACAGAGACAAAAGTAGTAATAAGAACCACGTGACACGAACGAATATCTACTTGACATAAGAAAGTAAGGCAAAAAGTAAAACAAAAGACTCTCATGCAGTAGTTAGGGCTCAAAGCCATACTCAGGTAATTGCAGGAAAACAAACTACATTTTCTCGATATTACAAACACTATTAAAGTGGATAGTGATAGGCTTATTATAACAAGTTTACGTTACTCTTTAGATCAGTAAACAAGACTTCATATAACAACAATAACTGCATTAGTATATAAATTTCCGTATCAATCTTAAGTGAGTGTGCCAATGTACATAATTAACATAGTTTCCTGATCCTCTTGATAACGACAATCAGCAAAAAGTGATGCATAAGACAAATGAAATGATCAGAGTGAAAAAGGGAGAAAAATACTGACCTGACGCAGAGGATGATCCTTTGGAAGAAAGCTTCCTATAGTTTTTCCATACACTTCACAAGTGGAAAAGTGAATCAGACGCTTGTTGTTCTCTGAGCAGTATTTAACCTACATACCAAAACCAATGACCACTCAATGTCACAACTAAAATCCGTATCACATAAAAATATTCCTCAAACTTACAAAATTGCTCCACTAAACCAAACAAACTGCAAAAGCATAAAATACATACCACTGGGAGAGCATCAATGAAATTGCTGTAGATAGTGTCAAGAGGACGCGTATTGTAATCTGCTGGAGTACAGATCGCAGCTAGATTTATCGTCTGCAAAATCCAAAACAACAACAACAGATTAATTAAACAAGACATCCACAATTCGAAATTCGATTTCACATAACGAATCAGATCTGAGTCTTCACATTCAACATTTTCACATTAACGATTTACTAAGAAGAAACGAAGAACAAATACCAGATCTGCCATCTTGATCAGTCCTTCAAGTCTAGAATCATGCTTAATGTTGATACGATGAAACTGGATCCGACCAGCCCATTGAACGGTATCAGGCTCAAGCAAGTGCTTGATCTTATCATTGTAAACATCAAGCGCAAGAACCTTGTGAGGAGTCTCCGTCATAAGCTTCTCACAGAGATGAGAGCCAATGAAACCTCCGGCACCGATCATGCATATCGTCATCGGCTTAATCGGTTTACCGTCCAGATCCAATCTATCGGCTCCGTTCGCCATATTTTGATTGTGTCGGTGAACACGCGTGATCTCTCTCACGCTTCTACAGAGATAACAATGGGTGGAAGAGAGATTTGTGAGAATGGGAGAAAAGAAAGAAAGAAA
748	3366340	3369989	AT1G08210	3650	TGGTGGGTGGGTAAGTAAGAATTAATTAGTGTGATTAAATTACAATAATATAAGCTTACAAAGTCCAACCATAATTGGTGGAGTGAATGCTAAAAGCTACTACAAGAAACGAGCAAAAAGGTGGACAAGGAAGACTACTAGTTGTAACAAGTAATAACTTCTATTAAAACTCTCCGAACCGCTTTCTCTCCATTGTCCTGTGTTTATAACGTCTTTGCTTCGTCCTCCTCTTGATGCTGAAACATTCACCTCCAGAGAACCTGGAATGGAATTTCATTATCTGCATTTGTATTCCAATTTCGTTATTGCTCTGTGGTAAAATAGATAACACACTCACAGTCGTATTCTGCCCATCCAATACGTTGGCGAACTAGATCGTAGACCACCACTTTGTCTTTAAGAACCAAATCTGCAAAGCAATCACTCATTGAGAAAAATAGCTGCACTGTTACAGTTTCACTTGATTGAGTTAACAAACAAGAGTAGTTACCACCAAGAATTGTTATACGACGATGAGACATTCTCTGGAAACCAATGCACCATATTGAACTTCCTGACTGAAATAGCAAAAGAAAAATTATCATATCAAATTTTTCAAACTGTAAACCTTAAGAGAAATCCACACCCAAAACAATCTGTTGAGACATCCTTATAAACCCAACGTCCCAGCCCTCACTAACGGCTCGCTTACAAACCCCTAACACCTCTAATCTGCTAGATACAGTCTTAGGCTAGATATAGTAGACGTATAGCTAAGAGTTGAGCAGCTAAACTTTTTCAAAGCTTATCATTGACACACTAAAAGACAATTTATGAAGTAGTGTAAGTGTATGAATATGCTTACACTAGAAAAAATCTGAAGATATGCACGGGGTCCTAAGACCATTGATGCACCACCAGCAAAGCTCAAACTAACTTGGGGAAAGACATCAACGTCACTGCAACATGGAGATCTTTTTAGCACTTAAGCATAGGAGATAATAGCTTCTTATATATACATACACATGAGAAGAACTTTACCCAGCTGTGATTTCAAAGCATTGGTAACTCTCATAGGTAATGGGACGCCCGTACTGCGAAACAGCATTTGCAACCTGCAGGTTGAACGTTTTATAAATCTTCTTTTTTGTAAGGTCTAATAACATATATCGTCTACATCGAATTGTAATTTCATTCCAAAAATGTAACATTTGAGGACAGATACTTTCAACAATGGCAAAAACTACTGAATATGGTATACACGGTTTGGTGACTGAAAAAGCTGAAGGTGAACTGAGGAAGAAAAAAACACTCACAGCTTGGATGAATGGACTATAAGCTTCGTCGGGAAGATAAGCAAGAGTCGTTCCCGTATCAATTATCGTTCCATCACCAGTGGCTATTGTGAAAACAGATGGATCAATCGGTAATATCTGACCGTTCACAGCAATGCTCTGCAGGTTCACATTATAATGTGGCCTGAAATATTTTTTTGCAGCATATTATCTGAATCAAGACGTGGGTTTATATATTTTGATTTTCCTAACCCAAGATATACGAACTGCATATTATTTCCATAGAGTCAGCTACAAAATGTCTATTTCTGGATCATATGATTCCTACAAGCAGAATGATATAGCAGATATTGTAACAACTCTCGCATTTATATCTGTGTAAATGACTTTCATAATCATCAGTTAAACCCTGGATCTACCTCCTTGTCTTATACAAAAATAAATCTAGGAATCCTACCCTAACATTGAAGTCTGATTCATCATGATGTTAAGTACCCCAAAATCTACCTGTGCTTCTCTTTACGTAATATGATAAGAGTTTAAATGTATAATAGAAAGATTGAGAACTCACTGTGATGGAACAAGAGGAGTATAGACGGTATCTGGCCTCTTGATTTGACCTAGAACCATTATACCTCCACCGCTTTTATCTCCCTTCAGACAATGCGAGAATACTCGTGGCGCGAGTCCTTGCACAGCAAGCTGAGAAATTACTGATAAACTCCCTTGTCCTAACCCAAAGATGCCATCTACTGCTCTTCTAGGCCTCTGTAAATCTCCAGATTGTAAATTGCTACACCTGTTAGCAATATTGAAGACAAGCATCACATATTTTGAAAGTTGAAACAGTACAGAAAAGATGATTTGGAAGTTAGATCATATTGTACTTCCTGGTAGATGTTAATTACTTAAACATAAAACTAATGAGTGTATTTGATAGGCAGAAATATTGTTTCTCATTTGGCCAACATTTTCTCCCCCCCGAAGATGCAGTCATTAGTTAAATTTAGAGAAGGCAATGCACCATACTAAAGAAATCATCATTATCGAAAGGGGATTCCAAATGCAAGATAAAACCTATGGGATATGTACATATATATAAACCCCACGTAAATACACAATTCTTTGCTGTTAGCTTACCCAAAAACAAAGGGAGCAGAGGAATTTATAGCCAAGGTACTGGTAATAACAGTATCAAAGGACATGAAATCTGAGATGTAGTAACCAGAAGTGCCACTTCCATCACCGTACTTAAACGAATAGGAACAGAGATTGTTGGGAGAACAGCCTGATTCTGTCTGGAAATTTGAGTAACATCTCCTGTCTGAACATGAAACTAATGAAGCTGAGGATGACACTCCAGGATCAAAGAAACTTAGTTGAATCTGAAAATCCAAAAAAAAAAAACACAAAATACAGGGAAAACAAGTGATCATTTAGACAAATCATAAAGCTAAAACCAAGACCATGAGGAAAATGTTTTAAAAGCTAATATGCTATAGAGGAAAGTTAGCAAGAAACATACTTGGAGTTCGCTAGTCTTGGGGCAGCCATTGCAGGAAGTGCAGCTAACCCACAAAACATCACTTCCAGTGTCAATTTGAACATTAAATTCTCTTGGTGGTGTCCCAAGTTTAACCTTTGTGTAGTAAAGCCTGTAAATAACAGCAAGATTCTATAAATAGGAATGGGAACAAGAGTCAAATATCTCTAAATTCGTAATTGAACACATGATGAGACAACAGTCTAGAAGGTTCATTTATTTATAATCCAAAATGTTCCCTGATGAAAAACTGCGTCGAATATTGAAGACAAAATCGAATCGCATTACTCAGCCTAACCAGAAACAAATTGGTTAACGACTTAATTCAATTCAATTTTGTTGGGCGAAAAAGTTTTCAAATCCAAGTCCAGAGACAATTCCATGGTTCGAAAAAAGTGAATATTCTATTTTGTACTTTGGAAACCAAAAAATAGAAAGAAAAATTCGAAAATCGGAATCGAAAAAATGCATAAGGAAATGGATAACAACAGTAGTAGTACCCGACGAGAAACGGATCGGAGGCTCCATCAACCGGGAAATTAACAACACCGCCGACAGGAGACTGCAATAACCTTCCATGGCGAGCTGAATCAAAAGCCCTGAGCTCAGTCAGACCAAGTTCATGGTTCGGCGGAATCAATCTCTCCAGCTTGAGAACCGCGTCGGAGCCGCAGGCCAAGGTTGTCGCAGCAAGTAAAAGCACGGCGGCGATGATAATAACTCCAGCGGGAGAATCCACCGCCATTTCTGGAGTTCGAACTTTCTCTTCCTGGGGAAAGAGAGAGAAAGCCGCCAATTGAAACGTTCTGATAATATATTCTGATGACAGTACT
749	3371460	3373761	AT1G08220	2302	GGCCTTGTTTTGTTTCCACTTTTAACTCAAATTGTATCAGAAAAAGATTTAGGTCATATCATTCTCGGATGAGTACAACTACACCTATCCAAACAAGTGAAGAGTGAGTATGACCCCTTTCCGTTGAACACCAAATACAAAATTGGACGAAAAGGATTCTCTATCGCTTAAGTGCAGATAATCCAATCAAACTGCAAAACGGAAAGATAAGAGATACTTTATTATTGTCTTCGACAACATCCTCCGTAAGAGCCAAGGAGGAGCACTTGTGTTTTGAGACGGTCTCCAGTTCAGGGAGCGATCTGGATATGTAATGGAACCAAAAAGACACTCAGATGTTATATTTTCATACGCTAAACTATATCAAGAAGGTGCTTCAAAGAAACTTTTGTAACTCTTAGCTATGAAACATTCAAGGCAAAGTTGAAATATTTTCTACACAGAACGTTTTTCTGGCCATGCTGTAGAATTTTTCTGATAATTGCAGGCCTAAGAAGAATTGGGAGTCTTGTGATTTAAATGGTTTAAGAGAGAGAGAAGTTTGGTTACCTCTCATTGATCTTCCAAGAGAAGTGAGGTGCAAGAGAGAAGTTGAGATACTTCCTCTGGAGTTGCTGTTCCAAAACCTTGCCATCTTATTCTCCCGGATTTGTCAAGTAAGAGAATATACCTGAAACGTGAACACGTATGTGCAATAGAGAGATCAGAAAGGTTAAGGGAATCTCTTATGCTCTCTTAACCTGATGAAGAGTAGACTTTTCTGTACCCGGTGAGAAGGTTCAGAACTTTAATTTCTTTACGGAAGTAGTAATGGTCTCCAAATGCGTAACCCACCTGCCTCTGGAGGACACTATTCTCGTTATTGTTTGGTTTTTGCAAGACCCGGAGAAGTAGTTTTCTTATGGGGGCCAAGCCCAGCAGCCATTTGTCTATAAATGAAACCTATAATTACAAGAAAATAAGTTTTTGAATAAAATGGGAGAAAAACAGCTGCTAAAAAAGCACTCGTGCAGGTTCTAAAATCTGATATAAGTGCGAATAGCACAAACGATTCAGAATCAGTACCTCAAACAACTGAAGATCTTTCCTGTTGCCAAATGATTCAAGAAATGGTTTGCTCCACGAGCTGATCATTTCCTGTCAGATAAAGCAACCACATCACATCAACAATTATACAAACTAGATATATAACTTATCAACAAAATGATTCCCCACTAAAGAGTTAAGACCACTGTGTCAGGCAACCATTGTTTAGTAACCTTAAGAAGCAACACTTCCGGTAATCTTTAATAAACTCAAACATTCTCGAAATCAGAGTATAGCAAAGACGAGGTAGAATTTTCTGTACCTGAGAGCTTGCTCGGAAAGACAGACACACCAATGATACTTTAGGAACAACCAAACTCTCTGTGTCAACCTCATTGCTGTTGGGAGCAATAGGCAACTTTAGGCTTTTTCCATTAGAGAAAGTCACTGCTAATACCGGAAATTTGATGGCTGAAGCGGCAGGAATTATAGTCTTATTTGCAGCTGCGATCTACAAAAACATCAATTGACAGTTAAGAAACTTCATAAAGCAAATACAAGATCCCTACAGGCTACGGTATCTAAATCATGCATAACTAAGTACAAGCGAACCCAGATGATATAAGCCATAGCTAATGAAAACAATCCACCCTTTAAGATTGGCGTTGCAAAGAAGACAAAATCTGGGATCTGTGATAGTGGATCCTACCAATAAGAGAGAGAGAGTGGAAGAAGTTGCATGATTATACCTTACCACCATGTTCCTTGAATTCTTTCATATCAGCAAAGTAACCCCGATTCATCTCATCATTACTGCCCTAAATCACATCAAATTCCACTAATCAACTTCTCATTGAGACGATCTATGTCGAAACAGATAGCAAATCAATGCTGAATCTGAATAGGAGCAAAACCCAAAAAGAATTGAATCTAGATAAAGGCAAGCTTACAGTCTAGCACGCTCATCTTCAATTGCTTTCTTATTCCCGAACTGTGCAAAGCCACAACAACAACGACAGATCTATAAACAACGTTTCTCCGATAAGCGAAATTGATAATTTCTCAGAATTTCCTACCTTATAAAAATCGAGGAAAGAACGGGTGGTTGATCGAAGAGCTGGCATTTGAGAAGGGAGAGAGTCATGATTCTCGTATCGAGTGAGGGAGAAGAGTCCTTGATGATGCTTGTTGAGAGCAGAGACTGATCTATGCTTCAGGATTCGATTCAACGTCGTCGCCATTTTAGTAGAGCTTAAACCCTATTTGTTTGGTTATG
750	3374077	3377167	AT1G08230	3091	AAAAAAAAAGGCTTATTCTTAAATATAGAAATAACAATCTCACTTTGCTTTGCATGTTCTTTTATACATCCGCAAACAACTTATACGTATTGGCATCTATTATAATCTGTCTAACCGCCGCTACCATAGCAATCACCCCTAAACACGAAAAAACCACGGCGATCACAGTGTTGATCCAAAAAATGAAACTTTTTTTAGACGGCTTGAAAGTAAAGTTGAAGAAAACTACAGGAAGAACGAAGTCTAGAGGTATAAAACCGAAAGCGCCTAACAAGGAGTTTACATCTCCAAAAAATGGAAGCATTGCCGCAACGATTGTAGCCATCACGACGAAGAGGGAACGCACAACTAGTCGAGGGATGACATTGCGGATAGAGAATTCTTTCTTTGTTGGATCGCTGATCACACTTTCCAAAATATCGTTTATAGGTTGTAGGTATACCTGCATAACTCAAAATTAGTAACAATGTATATATGTGACGAAAATAAAATAAAATAATAACAATGTATATATGTGAAAGAAAAACGTTAAAAAAAAATTGTATTTACCACAGCAACGGCCGAAAGTTGAAGGACAGTGAAGAGATTGACGAGAAAAATAAACCAAGTAGGGACAAAGTAATGGTTTGTCTCGGCATTTAAGAAATTGGTGAAGATAAGTCCATTGGCTTTTTTACCGAATGCCCAATATCCTGTGATGGCTACTGTGAAAAATGTCATTATTACTACAAGGTAACACATACACAACCCTTTCATCATTTTTCCTTTCACTGGTGCCGATATTGTTGCCTGCGTTGCAAGAAGATAGTATTCATATATCAAATACTCTATATATATAACTGAGTCGATCATGTGACTGCCCTTTTGTTTTTGATGAATAAATATTAAAGTGGTGTTCTAAACAAAGAATGGAAACAAAATGAAACCTGAATTTCAGGTATAATGCCATTGCCGTATGTAGTAGCAATAATAGCCATAGCATTAAAGATTCCAAACACTCTAGTTTCTGGATCACCAACTATAGTATAGTCCTTCTCTGGTGCATTTGGTTCTTTTCCTGATATTTAACAGAAAACTCACCTTTTAAATGTAACAATATAAAAGGTTTAAGAATTAAGAGTAAAGTGGTTTAGTAAAGAAGAGTACCAATGTAGATGGATGCAGCAGCGGCAGAAGCACTGTAGAGGAGGCAGAGGAGGAGAGACAGTGAGTTGATGTATCGTAGAGAGTGAAAGGATGGGAATTGTGCCAAAACCAAAAGTAAGCATCCAAAAATAATCACAAACTCAAAGAGTTTCATTTCCCCATTTGGCTGCACTACCAAGTACATTGCCTTTAGGCATTGCCCTCCCAAGAGCGCATTGGCAATAACCACACCATAGCACACCGCCATTTGTATTGGTCCAACGTAGTACCTTCCCCATTTCGGACCTTATCAAACACACCCCAATAATTGTTAAGAGGAAAACCAAACTGATCTTAACTAATCAAACATTCGGAACCTGTATTATACTTTACCTTATCCTAATTAAAGTTGTATACAGTCCCGAAAAAGTGGGCTAAATCGAATTCCTATAAATCCTTCAGATTAGCGGTGTACTCTAATGAAAACTAAAATCCAAATCGATGATTCGATGCATAATGGATTTAGTTTCATATTAGCTACTAAAACAGAATTATCCAGTAAGATAAAAAATTTCAATCAATTTTTTCTCATCATTTTGTAGTTTTTGCATAGATAAATACGTTAAATTTTGTCTTAAAAGTTTTGTTGACATGTGGATTTCCTTGGTAGTCGACAGTCAAAGCGTAACTATCCTAATTTGGATCGAATCCTATGTAGGATCTGAAATTTAGAATATTCTACTTTTGAAAGCAGATCGAACCTATCCAACTTTACTTATATAAGATTAAATTTTGGTCGGCACCAACGTTTTATGAATACTCTTCTGACACGCACATATTTTTAAAAATTGAAATTAGTTTTGAAAGACAAATTTCTGCATCAAAAATGAAACAAGACACGGAAAGAGACAGCTATCTAACGCATGAAAAAGTTGAAACTTAACAGTGGTATGAGTGGAAATGTGGAATGGTCAACACTTCGATCCGGATCCCAACAAAATTGAACCGAAGCAAGCCATATCAAAAAATTCACTATAATATGAATTCCATATGATTAGTTTTTTTTCTTCTTATAATTCGAAACAAGACCAAACAGTATAGAAAAGTATTTTTTTAAAAATCATAGGTTTACACAATACATATATTGTGATATTAACCAACCACGAACAAAAGTTGAGCTCATACCAATGTTTACTTGGTTTCTTATAAAATTCCGTTGTTCGTAATAGCAAACGTGATTATAAGTATTCCATCTCGCGTTTTCACACAAAAATTAACTTTTTTTTTTGTTCAAACAAATTATTACGTAGGACATGTACCTTCCTTTATTGCGTGGATGAAATTATTGGAGTGGTACCGGCCGTGTGTCAATTATTACGTATAGAAGTTCATATAGACACGTATGTCTACGTACAACTATACATCTCAATCTTGAATGAAATTCTCTTAAGGTAAATTTGTCGCAGCTTTGATTATAGGAAAGAGCAAATGTAAAAAGAAAAAGAATTACTGAGGATGTGATGAGCCATGTCACGGAAGCGGAGGTAACGGTTGCCGAGAGAAGCGTGGTGTTCGAGAGTAAGAGAAAGAAGAGTGTACGAGTAGAAAGTAACGGCTGCTCCTCCGACCAGACAAGATATCCCGGCAGCCCATCCTAAGAACTTGAAGGCGTACGGTAGACTCAGTAGCGCAGGCGCCACTATAGACGTCGTCAAGTGGAATCCGCAGTGCCACCATGTCCCTAGTTTCCATCATCATCATCATCATATCTTCTTCAAATGGGTTATAATAGTATACGTTAAGTTTCATAGATTTCATAATTAATAAAACGTACCTTTGGATTTAAGGACGAAGAGAGAACCAGCATCAACTACTTCTTCCCCTCTTTTTTCTCCATCTCCTGATCTCTCTTCTCCACCCATCTCTTTATCGCTCTCTTTGTTTCTCTTTCTCTCTCTCTCCCCCC
751	3377613	3377684	AT1G08240	72	GCGTCTGTAGTCCAACGGTTAGGATAATTGCCTTCCAAGCAATAGACCCGGGTTCGACTCCCGGCAGACGCA
752	3377787	3379231	AT1G08250	1445	AAATTTTTACCAATTGTTTATTGATTTATACGAATTCAATCAAATGTAAAACACCAAACAGAATGGATCAGTAAATATAAAACTTTGTTATCTTCTCCAAAATTTACATTTTCATGTGTGTATAGACTATAGTATGGTTACGATGAAGTTGATGATGTTGGTGACCAAGGAGTCATATCCATGGGATAACTCCCAAGCACCCGCAAGAACGATGTAAACTCCTGAACCTCGGCAAGCGCGTTCTGAGCACGCGCCTCCGCCATCGAGGCCTCGAAGTCAACATAAAACATGTACTCAAAATGCTTCGCCGTCCCGACATTGGCATCATCCACGACCCTGATCGGACGGTTGTGATTCGGCCTCGATTCGATCTTCGTCAAGCTAATGTCTCTGAAGGCGAAAGCAGAGAGCACCTTGAAAAGCACGCTGGTTCCTTTCTCGTGCGCAAAGACAATGCTAGTCTTGAACGGTCTATCTGTTCTAGGTATGATTGGCTCACGCGCCAGCATCACGAAGCGCGTCACGTTACTCACGTCGTCCTGAATCCCATCTTCCAAAATCTCCAACCCGTATATCTCGGCGGCGCGTGCACTCGCGATAGCGGCTGTGTCGCGGAGGTTGTTAGAGGCGATGAACTCAGCGGCTCCTGCGGTGTCATCAACTGCCTCACGTGCGACATTAAGTCCGAGCTTTGTGAGCGTGTGCTCACACTGAGCGAGACCTTGAGGGTGTGAGATCACACGTGTGAGAAACTCTTTACGAACGCCGGGAAGAGCCAGTAAACAGTGATGAACAGGGAGTTGAACTTCGCCGACTATATGAAGACGGTGACGGAGGAGGAGATCGTAATTACGGTGGATAGAACCGCCGAGAGAGTTCTCCACCGGTAAAACAGCACGATCTGCGATCCAAAGCTCCACCGCTTGAAACGCAACCTCAAATTGATCGCAAGGTATAGCTTGACAATTAGGATAAGCTTTACCAGCGGCTGCTTCAGAGTAAGCACCGGGAACACCTTGATAAGCGACGCGTAGATTAGATCCGTGCATCGGAGCCGGCGAGAGATCCGTCATGCTAAGGGGTTTCAGTGGATTATGACGATGCTGTGGAACCAACGGATTGCTATCAGATTTCTCAATCGGAACAAGATTCATTCCTGGAACTCGTGCGGCGGCGCTGTTATGGCCGTTGAGATGATCAACTCCGCCGGAAACTGGAGGCACAGGTAAGGATTCAGATTCTTCTTGAGAAATAACCTTGCTTGTTAGAATAGCGCAGGAGCTCTGCCATTCAGAACGACCAGATCGCGCGATAAGCGCAGTCGCCGTCGCCGGCTGGCTAGCACCTAATATTGGAGAAGAAGATGATAGAGCTTTCATGTTTTAGCAATGGCGTCTTAAAATTGGTTATTCAAGCTCAATGAAATAGCAAAGTCGAGAATGTAG
753	3380102	3396050	AT1G08260	15949	ATGAGCGGAGATAATCGAAGACGGGATCGAAAGGATACGCGGTGGTCGAAGAAGCCTAAGGTAGTGAACACTGCGGAAGATGAACTCGAATCTAAACTCGGATTTGGGCTTTTCTCTGAAGGTGAAACCCGACTTGGGTGGTTACTCACATTCTCATCGGTAAGTTCTCCGACACTCTAATCTGGACTCAACCTTGTTAATTGAGAGTATTTGAGTAGGTTTCGGATTCGATTATATGTGAATTTCTGTAAATTAAATATAAGCATTGGCGACTGAACCATACAATGAAACTCCATTAGTGCGAGAATTTAGGATTCTAGGTAATGTCAAAGTACTAGTATTTACTGATTGGATAATCTACTACGTTTTGCAGTCATCTTGGGAAGATCGCGATACTGGGAAAGTCTATAGTTGTGTGGACCTTTACTTTGTTACTCAGGTGAGCTGCTATAATTATGGTCATTACTCATTACTATGTCAGCTTCGTATAAGTTGATGAACGATTATATTTTTGTTGTTGCATTTTTCTAAATAGTTAACTGAGTTGAGGATTTTTTTCAGGACGGCTTTTCTTTCAAGACAAAGTACAAGTTCCGTCCTTACTTTTATGCAGCCACGAAAGTATGATAGTTTCTCTCTGGACATTATCGGAATTCTCCTTGAATCATTCATGTATTTTCATTTTATATGTCAATAAACTGCAATGCCAAATTACAGGACAAAATGGAATTGGAACTCGAAGCCTACTTGAGACGCCGATATGAAAGACAAGTTGCTGATATTGAGATTGTTGAAAAAGAAGATCTTGATCTTGTAAGTCAGTAAAGCATACTATGATTATTATTAGTTTAAGTCTGACTTCCTCATTGTGTGATGTAGTTGACTAGTGTCTTCCACCAGTTGATTAATGTTGTTTCTCTACTCATATCAGAAATATTTGCTACAACCTTTAGTTGTTATCCTCTTCTTGTAACCCAAAACTGAACATTTGTAGTAAATAGTCCAAAAGTAGTCTTGAATCCATTAGGTGAAATCAATAGGCGTTTGCTAGTATGTAACATGGGCTGTAGATGTTAAAGTTAGTTTTCTTTAAGTGTTTATTGATTGTCCTTTAGTGCAATTGTATGCAAGATATGAAGGTTTCAGTACTTTTTAGTTATCAATTCGCTTAGGATGTCTTTGTAGCTTTTTTCTGTGATACACAATTTTGAGTTCCTTTATTTTATGTTCATGAGCAGAAAAATCATCTATCTGGCCTGCAAAAAAAATACCTAAAAATATCATTTGATACTGTGCAACAATTGATGGAAGTCAAGCGGGATTTGTTACATATTGTCGAACGAAACCAGGCAAAATTTGATGCACTTGAAGCATACGAATCCATATTGGCTGGAAAACGGTAAGACATGTAATTTTGTTCTTTTAAATCACTTAAGAGTTTTGTTGATTTTCAATTTTTACCTCTTAACCTAAGTTGTTTCTTAGTTATTTTTCAAGTTTATTTTTAAGGGTTTCAGATGTCCTGATCATTTTTATCTTTATTCTTGGAACGCAGAGAACAACGTCCTCAAGATTGCTTAGACTCTATCGTGGACCTCCGCGAGTACGATGTACCTTATCATGTTCGATTTGCAATTGATAATGGTATCTTGTTTAGTCAAACCAGAATTTCTGTTTAGTCCTCAAAATTGTCAAAATCATGATGTTTTCTTGGTGTCCAGATGTGCGGAGTGGGCAATGGTACAATGTCAGTATTTCCAGCACCGATGTCATATTGGAGAAGAGGACAGATCTTCTTCAACGCGCAGAAGTCCGTGTTTGTGCCTTCGATATAGAGACAACAAAGCTTCCGTTGAAGTTTCCTGATGCTGAATATGATCAAATTATGATGATATCCTACATGGTCGATGGGCAAGGTTTTCTAATTATTAACAGAGAGGTAACTGCTGTATACATTTGTCTGTATTGGATCTGATATTGTAATGATGATTTTTTACATGGTGGATGGGGATTGTTAATTCATTAATTTAGAGAACCTACTATATGGCCTTGCTTTGCCATTTTTGTAGAAATGATCCATATAAGATTATCCCGCTTGTTTAATTGATTTCGTATGATGTAACTTTAAGACTGTTTTTGGACTAGCATAACATTTTGCTATAATTTAAAACATAAATTCTGATATGTTAACCGTTTTTTGTTGCATATATCATCTCTGTTTGATATCTCAGCTCTATGCTTTCCTTATATATTTTGTACTACTGCAATCTTGTTTGATTATTAATGTAGCATCTTTGCACTTAATTCAGTGTGTTGGCGAAGATGTAGAAGATCTGGAATATACACCAAAACCAGAATTTGAAGGGTATTTCAAAGTTACTAATGTTAAAAATGAGGTAAAATACTTAAGCTCCTGATTTGAATATAAAATCAGAAACATTGATGTGCAGGTGAGTTATTTCTTGGTTATTTCTTGTAGGTTGAACTCCTCCAAAGATGGTTTTACCATATGCAAGAGTTGAAACCCGGTATTTATGTTACATACAACGGTGACTTTTTTGACTGGCCATTTATAGAACGGAGAGCATCTCATCATGGGATAAAAATGAATGAGGTATGCTAAAGTTTTATTCGTTGTGGTTTTGAATTAATTTTATCTGTCTGCATGACTAAACGGATATAATATATCTACTTGGAAAGTGTATATAAAAGTTTGTGACATTATTCGCTGACATTCTATAGTGGCCTTGTGAGTGTGCCTCTGCATAAAGTAGAATAGTGACGCTGCTCAAGTACTTCCTAGACTGTGTACTGAATTATCTTGCACGACGATGCTTACTTTTACATATTATTGTTTCCTTGTGGAAGATAAATTTTCATCCTTCAAAATATTCAGTGACTTGTGTTTTGCATTTCAATACTGAAGTCTTCTGAGAGTTGGCAAGGTGCTGCCACTCATTCTCCCGGAACTTGGTTCTCTTCTCAGTTCTGTTTAAACCTATCTTTCTTGCTTTTTCATTTAAAGCCTAGTTCGTTGCATCTTACTCGTCACTTCCTATCCTATTTCTACTATCTTCCACTGGAGCATAATGGTCAACTGTAATTCCATAATTGGCTGGTGTGTTTTGTTTCTTTCCCTTGTGGTTCAGGAATTGGGATTCCGTTGTGATCAGAATCAAGGTGAATGTCGAGCTAAATTCGCTTGTCATTTGGATTGTTTTGCTTGGGTTAAACGTGATAGCTATCTTCCTCAGGGAAGCCATGGTCTGAAGGTTCATTCTACTTCTATATCTGAGCGATTATTTATCTTTTGTGGTCATATAATATTTTGTTAAGAAAGTCATATTATGATTTTGATGCTTGTTTCTTAATTAAATGCCAGGCTGTTACAAAGGCAAAACTAGGTTATGATCCACTGGAAGTGAACCCAGAGGACATGGTTCGGTTTGCGATGGAAAAGCCCCAGGTATTGACGAGAAGTTAATCCTGCTATTTCTGTAAAACATGTTTTTTTAACCATTAGAGCTGGTTGTTAGATACTAGAATGGGCTAGAGTTACAAACTGTCGATGATAAGTGATCAAGTGATTCAACTATGGCTCTTTATGGGTTGCATAAATGTTCTTCTGTTCATCTTTAATTCATTGTCTTATCATCAGTACACAAAATTTAGAAGCGGACATAGAATTCAGGCAATTAATGGTGTCAACTGTAGATTTTTCTAGTCTCTCTGTAGTGCTTGAAATATTTGTATGGGTGCTTATATCTTATTTCTATTCAATGCTGGGAATCATCTCGCAGACAATGGCCTCCTACTCTGTCTCTGATGCTGTTGCAACTTATTACCTATACATGACATATGTCAATCCATTCATTTTTTCTCTCGCAACTATCATCCCAATGGTCCCTGATGAGGTTTTACGTAAAGGGAGTGGCACCCTTTGTGAAATGCTTCTGATGGTTGAGGTATCAACCTATTTACCACAAGGTTTTTAGCAATCTTTACTGTGTGACACATTCTATTAATTGGAAGTTTTCCATTCAGCACAGGCTTACAAGGCAAATGTTGTATGTCCCAACAAAAATCAAGCTGACCCTGAGAAATTCTACCAAAATCAACTTCTTGAAAGTGAGACATATATTGGTGGTCATGTAGAGTGCCTTGAAAGTGGTGTTTTCAGATCTGACATTCCAACCAGTTTTAAACTCGATTCATCGGCATACCAGGCAATTTATCTGCTTTATATTTATTCACTATAATGTTTGTTGATTTGTTTAATTGATTGCTGAGCATTACTTTTTCTGATAGAGTTTCAATTCAATTGTCACTGATTTGTCTGTAGTTTCCTCTGAAGTGCTGCAGTTTATAGTAAAATCTATGTAGTCTGTAATGAATGTGTGAAGCAAAATGCTTCCCATTCTTGTGTGCATGATTGTATCATAGCTAATTAATGCACCTATCTGATATTTGACGCTTTGATTGCCAGCAACTGATCGATAACCTTGGTCGTGATCTGGAATATGCTATCACTGTAGAAGGAAAAATGAGAATGGATTCAATTTCCAATTATGATGAAGTGAAGGACGAAATCAAGGAGAAGGTAATGAATTTCTCTTCTGAATAAAAATATTGATTTAATGTTTGTTCCCTTGTTTCTTGTCAGCATGTTGTTACTCTTGTCGCTTTGTATGGCTGACACTGCATACACATTCATACTGAAAGATTTTTCTTATACACTCATACATGCTTAGCTCGTATCTATGAGCCTTATCTCATGTAGAGTAATCCCATTAGGGCTTGTGGAAGAACATTAGTTAGTCCTTAGACTACTGTTTGAGCCTCCGGAGGAAATCTGTCTGTCAAGTATCCTCTATCATAGTTGTTATCAACTATCATCTGCATGCTTGGATATTTTAAAGCAGAATTTATAACCTGATCGTCTTGTGAATTATCTCCCTTTATCTTTGATTCGGGTTGAAGTCTTAGTTCTGTCGTGGTTTGGCGGTTTTATTGATTTTGTAGCTTGAGAAGTTACGAGATGACCCTATACGGGAAGAGGGGCCTCTTATTTATCACCTTGATGTCGCAGCCATGTATCCAAATATCATCTTAACAAACAGGCTTCAGGTACATCTAATCTCTGTTTGCATGTTTCTAACTGATTTAGGGATTATATGTTGTAGCATGCGATTGTAAATCAATATCTACCAAACATCAGCTAATTGGTGATGTTCCATATACAAAATAATCACAACCGTGACTTTTACGATTGTGAACCCCCTAGATATATTATGTTAAGCGAAAGTTTCCTCTAAATTCTCAGCCACCATCAATAGTTACGGATGAGATTTGCACAGCATGTGATTTCAACCGCCCGGGAAAGACCTGTCTTAGAAAACTTGAATGGGTTTGGCGTGGTGTGACATTCATGGGAAAGAAAAGGTTCTTAACATATATATCATTCCTAACTTTGGATTTAAACCTTGTTGGTATAGTCTTAAGTTCTCAACTTTGTTTCAAATGGTTTGCAGTGATTATTACCATTTGAAGAAGCAGATTGAGTCTGAATTTGTTGATGCTGGTGCAAATATAATGTCTTCAAAATCGTTCCTTGATCTGCCAAAGGTGGATCAACAATCTAAGCTAAAAGAACGACTAAAAAAATATTGTCAAAAGGTACTCTCTCTCCACCGTAGTAATATTTTCCCCACAATGTCAATATATAATGGCAAGTTTTCTGCTATTGGTAGGCTTATAAACGAGTACTTGACAAGCCAATTACTGAAGTTCGTGAAGCTGGGATATGCATGAGAGAAAACCCTTTCTATGTGGATACTGTTCGGAGGTGCGTTTCTTGATTAAGACTCTATTTGTCGTTTAGTCTTTTGGGAAGCATCTCTCTTGGGTGAACATACAACTGCTGATAATGAAACATTTAGACAAGTACTAATTACTTTTTCAAATTGCTTTTTATTTGGTGGTCTTTGTATGTTATTAAAGCTTTCGAGATAGGAGGTATGAATACAAAACACTTAACAAGGTCTGGAAGGGAAAATTGTCAGAGGCCAAGGCAAGTGGTAATTCAATCAAGATCCAGGAAGCACAGGTAAGTTATCGTTTATACTTGCTCATATATATGATTTTCAGAATTTCTTTTAGATGGTTATTGACATTAAAATTTGGAACAGGACATGGTAGTGGTTTACGATTCCTTGCAGCTAGCTCATAAGTGTATACTTAATTCCTTCTATGGATATGTCATGCGAAAGTGAGTCCTCTCTTACAAAGAGCCTGGAATTTGGTGTTATTATCATTGTCTGTTCCAATTATGTTGACCCAAAGCTTTACTTAAAACTAATTCCAGGGGTGCAAGATGGTATTCCATGGAAATGGCTGGTGTAGTTACCTATACTGGAGCCAAAATCATACAGAATGCCCGTTTGCTTATTGAGCGAATTGGGAAACCACTTGAGTTGGATACAGATGGTATATGGTGTTGTCTCCCTGGATCTTTTCCTGAGAACTTTACTTTTAAAACAATGTAAGATTTTGTAATCTCCATGATTTACATCATTACATGTATATGTTAGGAATTTCCTTGTTCTGTTTTTTTTTTTTAATATATAGCATTTCACTCTAAGGTATTTCCAAGAGGCGTTTTATTTCCTTGTTTAATTAAGGTGGATTACATTTTCTTGTGGTTCTAGAGATGTTAATAAACCATCAATGGTTTTCATTATTGCAGAGACATGAAGAAACTCACCATCTCGTATCCTTGTGTTATGCTTAATGTTGATGTGGCAAAGAATAATACAAATGATCAATATCAGGTTTGCCGGCTATTCCTTACTTAAAAGTAGCTTCTGTGTTCAGTCTTAAATAAGCAGATGATATAACAAGCCCTTTTGTGGTTCTGAAAGCATTTTGCCTTGTGTTCAGTTTCTGTTTTTACTCTTAATTTTGGTTTTGGAACAGACTCTTGTAGATCCTGTACGCAAGACATATAAATCACATAGTGAATGCTCAATTGAATTTGAAGTAGATGGACCGTACAAGGTATGCTTAAACGCTTTGAATTTTTGACATGTGCTGCTCTTTAATTGCTGCACAAAAAAATATTTGTAACCCTCTCCATTCAGGCAATGATTATTCCTGCATCGAAAGAAGAAGGAATCTTAATCAAGAAGCGTTATGCTGTTTTCAATCATGATGGAACCTTAGCAGAACTCAAGGGGTTTGAGATCAAGCGTAGAGGGGAGCTGAAACTCATTAAAGTTTTCCAGGTACCCTTCCCTTTTCTTGTGTTGTAATGATTCTGATTCATAAAAAAATGTTTCTTTATTTATTTTTAGGCTCAATGTTATTGAGTGTATTTCGCCAGATCCACTTATACTAGTAACTCTTTCTAGCAGCAGTTTTAAGGTTCTAATTCTGACGTTTTTGTCATAATAATTCTCTGTTAGGGAAGATTCCAATGGTTCTAGATTGCTTGTTCAGGTGGCCATTTAGCAATTATTGAGAGCTCATCTTCTAGCTCCATTGTTCGTAAAAGAAAGAAATGATAAATAAAATTTTTGGTATCTGACAAAATGCATGTAACATTTTTTTTTAAAATCTCTGTCATATACATTGGATTCTTGTGTTTATGGACTGTGTAATGTAGTAAGACGTTCATAATTTGTTAGACACAAGCATCCCAAGAAAATAGGCAGACTTTTACTTGATGAATATGTGTCTCTGTTGAAAAATTAGAGGTCAGCTTAGTTTATGAAGCTGTCAGGCGCTGAAAGAAATCATATTTTCTTTTTCTTTCCTTTCCCTACAGGCCGAGCTTTTTGACAAATTTCTCCATGGATCAACTCTTGAAGAGTGTTATTCTGCTGTTGCAGCGGTTGCTGATCGATGGCTTGACCTACTCGATGTATGTGAAATATCTTGTTTCTTGTTCTCTTTTAGTTGATTATTTCTTTTACTTAGCAGGAAGACTTTTCATACAGGTGCTGCTAAATTCTCTTATTTGCAGTTGGGTCATTTATCTCATAGGTTTTCTTTCACATTTTCTCCAGAATCAAGGAAAAGATATTGCCGATAGTGAACTGCTAGATTATATATCAGAATCAAGCACAATGAGCAAATCGTTAGCAGATTATGGTGAGCAAAAGTCATGTGCAGTGACCACAGCAAAACGCCTGGCTGAATTTCTTGGTGTTACAATGGTCAAAGATAAAGGACTACGTTGCCAGTACATTGTTGCTTGTGAACCAAAGGTACATTTCTTTTAAACTTGAAATTTCTCGACACTTTTGTGTTTTTTCCTCCTTTGACATCTGCTCAAGGAGTACTAGAAGTTGGTTACTTTGAAAGGTATCTCCAACCCGAACATAGCAGGGAAAACCAAAGAGTTAGGTCTCATGTCTGATTCACATATCTTCTTTCATCCTTACTGATATATTTATTAGTACAAGTAACACATAAGTGGATGTTGTACTAACAATCTTTACTGTTGAAGTTCTTAGTTAGGAACACTGCTGATATGTACATGTTCCCTTAGTTAAGAATGTTGCTCACATCTAAAAAGTAGTTACTGTCCGTTAAGCATCTTTCTCAGCTAGTCTAGTATAGTGTCTCCATCACACTGCTTATTAGTAACTTTTTACTGTTACGACTTAACAACTTTTCATGATTAGGGTACACCGGTAAGCGAACGTGCTGTTCCTGTTGCCATATTTACAACAAATCCGGGTAAACATTCTGTTATTTGGTGTGATGTATTGTTGCATTCTTAACGCTCATATGTGATGTAAATCTTCAAAATTAACAGAAGTTATGAAGTTTCATTTGCGAAAATGGTGCAAGACATCATCAGATGTCGGAATTCGTCTGATTATTGACTGGTCGTATTACAAGCAGCGCCTTAGTTCAGCTATCCAAAAAGTTATTACCATTCCTGCTGCAATGCAGAAGGTTCATTATTACTATTCTTATCCTTTTTTTAAAAAGATTTCCTTAGTGTAATTTTTATATATATCTAACGACTTGTATGACCTCTATAGGTGGCAAATCCCGTGCCTAGGGTGCTTCATCCTGACTGGCTCCATAAAAAGGTCCGTGAGAAAGACGACAAATTTCGCCAGAGAAAACTAGTTGATATGTTCAGCTCAGCAAATAAAGATGTTGTGTTGGACACAGATCTTCCGGTGACTAAAGATAATGTGGAAGATATTGAGGATTTTTGCAAAGAAAATAGGCCTTCCGTCAAAGGGCCAAAGCCAATTGCGCGTTCCTATGAAGTCAATAAAAAACAGTCTGAATGTGAGCAGCAAGAGAGCTGGGATACAGAGTTCCATGATATCTCATTTCAGAACATTGACAAGAGCGTAAACTACCAAGGATGGCTTGAACTGAAAAAGAGAAAATGGAAAGTAACTCTAGAGAAGAAGAAAAAACGAAGGTAGGTTTTCATAATGGTATTTGTTCACCTGAAGTTTATTATACAGCAAGACGGTTTTGATTTGGAATGATATATAGTTCCATATAACATCTATTGTTTTTACAAGTGTCTGAACTTGTTGACTGTATCCCTTCGTTTTGTAGGTTGGGTGATCTAAGATCTTCAAACCAGGTTGATACTCACGAGATAAATCAAAAAGTCGGTCAGGGAAGAGGAGGTGTGGGTTCATACTTTAGGAGGCCTGAAGAAGCTTTGACTAGTTCACATTGGCAGGTGTGCACAGTGACCTATTTGTATTTATATATTTGGCTATTTTTTTGCAACCATATAAAGCTGTCTTTCCGACCTTTTCAGATAATACAGCTGGTCCCAAGTCCACAGAGCGGACAATTTTTTGCTTGGGTGGTTGTGGAAGGGTTGATGCTTAAGATCCCATTGTCGATCCCAAGGGTGTTTTACATTAATTCCAAAGTTCCTATAGATGAATATTTCCAAGGAAAGTGTGTCAACAAGATTCTTCCTCATGGAAGGCCTTGTTATAGTTTGACTGAGGCATGTGTTTTAACCTCTATACATCTTTCCCCTTGTATTCCTTCTAGTTAGTTACAATTTTCTCGTTTCTTTACAGGTCAAGATTCAAGAAGATCAATTTAAAAAAGAAAGTAAAAAGCGTGCAGCTCTTCTTGCAGACCCTGGAGTTGAGGTGAGGTTTTTATAAAGTAGAAAAAGAAATTGCCATCACATGCCTTGACTATTTAAAAACTTTTCTTAGTCTAGTTAACTATTATTTATGTGATTTCTGGTACCATTTTGTTTTAGTGAGTAGACAACTTGTGTATGGTGTCTGGGAGTACATGATATCTGCCTATCTGAGTTTGAATTTGTCTGTTGTAAAACTTACTTCATCAAGTACCCTGTGTAAGGAAAACTAAATGGAGTTCACAAGTGAAGGGTAGCTAAATTCATCTCAGTTATGTGCGTCTGTGATGGCTCTCCATGCTGTCTTGTTTGTTAATTTTATTAAAATGTGAATGGGATCCAACGACTTGTAAGCTTGGTGGGAGTTATGCTTTTGTTCTAATGCTTACTGAGACACTAGCCAGATAATCACCAGGCGAACTTGTTGGTTATCATGCATGTTGTTACCTTCATTTTTCATAAAGGGAAATACCATGTTCATGCTTGGTAGTCTCATATTTGACCATGGCAGGGCATATATGAAACTAAGGTGCCTCTGGAGTTTAGTGCTATATGTCAGATTGGATGTGTATGCAAAATTGATAACAAAGCCAAGCACCGTAACACCCAAGATGGATGGGAAGTTGGTGAACTTCACATGAAAACTACAACTGAGTGTCACTACTTGAAGCGTTCAATTCCACTTGTTTACTTGTATAACAGGTAGAGCTCTCTAAGTAACATGACTATCCCTTTTCTGATAGAAACCAGTTCTACTTCATGGAGTTTAAGTTGAAGGAAGGTTTTGATTGTAAACTTATAATAGGCATTTCTTAGTCACAATGTTAGAGTGTTTACATTTCTACGTTTCTAGTCATATTATTCTAAGAACCATAATAGGGTTTCTGTCGCTTTTCAAATTAGTCCCTTTTACATTTTGAACTTTTTTTCTTCTTCTTTGGGATTTATATGGTTTCAATTATCCAAGCCGGAATATCTTATCTCATGGTTTACTTGTATGCAGCACCTCAACAGGGCGTGCTATATATGTTTTATATTGTCATGTATCGAAGCTTATGTCTGCCGTTGTAGTTGATCCTTTTAACGGCAATGAATTATTACCATCTGCCTTAGAGAGACAGTTTAGAGATAGTTGCCTAGAATTATCACTTGATTCATTGTCTTGGGATGGTATCCGTTTCCAGGTAAGCTCTAAATTCATCGCATACAACCCCTGCAGTAACAGTCCTGCATTTTTTGAGCTTTTGTGAATGCTAATAATCAGGTGCACTACGTTGACCATCCCGAAGCTGCCAAGAAGATAATACAAAGAGCAATAAGTGAATACAGGTAACTCATTTTTCTGATTATAGAAGTGTAGCCAGTTTAATGTTTCCTTGACATGTTGAATCCCATAGTGTTTCTATTGCTGATCAGTTGCTCATGCTTTTTCCTGTTTAATTTTTTCCTTTGTGAACTAGTTGGTTACTTCCTAATTTTTTTTTTTTGACATTCAGTTGGTTACTTCCTAATGAAATAAATTCTATACGTTAATTGGCAAAAAAAAGAAAAAAAAAAGAAGTGATTGTCTGGTGTGATCATGGCGGATTTTGGACTTTTTTTGAGAGGTCATGTCAGGTCATGCCACTCTGGTTTGACTTGTTCCATTTTTACCTTTTCTTGCAGAGAAGAAAATTGTGGACCAACTGTTGCTGTCATTGAATGCCCTGACTTTACCTTCATGAAGGAAGGTATTAAGGCCCTAGATGATTTCCCATGTGTGAGGATTCCCTTCAACGACGATGACAATAGTTATCAGGTTCCTTGACTAATAAACCAATTGGCTACTTTTTCTCCTTTTGTCATGATAGACGATTATTTGATAAGAAATATGTATGTGGGTTTGGTTGCAATGCGTAGCCTGTCTCCTGGCAACGTCCAGCTGCAAAAATAGCAATGTTCCGTTGTGCTGCAGCATTTCAGTGGTTGGATCGGAGGATTACCCAATCAAGATACGCCCATGTAGGTTATGTTTCTTTAGTGGATATATAGTTCCTCATATCAATACTTTTTTGCAGTTATTGACATTTCCTGTACAACTGACTAGGTGCCTCTGGGGAATTTTGGACTTGATTGGCTAACATTCACAATAGATATCTTCCTATCCAGGGCACTCCGTGACCAGCAACAGGTTCTTTCTTCGAATTTTCGTCTACTTTCTAATACTTTTAATAGTTCCAATGTTACGCCATATGCTTTCTTTTTCTTTCTTTTTTTCCTCGCTCTCTTTTTTTCTGTTTGCCTTTTTGCTTTTGCTCTGTGTGTGCATCTTCACTGATTGTGATTTTTTCTTTTTTTCCTTTTCTTTTAGAAGTGCATATTATGTATTTAGAAAGAGAAGAGCAGCTTTTCCATATCACTGAATTTTCTTTTGTATAACAGGTCCTTTGGGTGTCAGATAATGGTGTTCCAGACCTTGGAGGTATAAACAATGAAGAGGCATTCTTTGCCGATGAGGTATGTATAACAGGTTTTTTTTTGCCTTTTGGTTTCTCTGGACTTTGTCATGATCTTCTCCCATCTCCATGTTTTTTTTTTTTTGTGCTACTGTCGAGGTGATAAACTGACATGCTTCTTTGACACAGGTGCAACAGACAAGTTTAGTATTCCCTGGAGCGTATAGAAAAGTGTCTGTGGAGTTAAAGGTCATAAAAAAAAAATTACCTAATCATCAGTGCTTTTTTGGATGTTGTTCTAATTAACATGCAATGTGCAGATCCATAACTTGGCTGTTAATGCCCTTCTGAAAAGCAACCTGGTGAATGAAATGGAAGGAGGCGGTTTTATGGGATTTGAACAGGATGTGAATCCTAGAGGAATTAATTCAAACGATAACACCAGTTTTGATGAGACCACTGGATGTGCTCAAGCATTTCGTGTCCTGAAACAGTTGATTCATAGTTGCTTGACTGATGTGCGTAAATCTAAAAATATATATGCTGATTCCATTTTGCAACGTTTGTCTTGGTGGCTCTGCAGGTATGATTATGTCTTGTAACATATTCATTTTATTCTTGACTCATAAAATACCAATCTATAATTTCATATTGTAGCCCTTCCTCGAAGCTCCATGATCCAGCTCTTCATCTCATGCTTCACAAGGTAGATCATATTTAATGCTTTTTGCTCTTTTTTTATCAGGTCTAAATGAGTAAGTGTGGATAAATCAGCAAACTTTATATTAATTCCTCCTTGCTTTTCTGTCTGAATCTTTCCCAATCAATTCATTTATGGGATCTGTAGCTTACAGATTATATCTCCTTGCCGGATTATACCTGTCATAATATATATAATTCCCAAGGCACCTTCAGATCTTGAGATTTGCCAGTTACACTCAGTTTTTATTTGCCTTAAGAATTCTAAACCAATTTGACTTCCTACATTTTTCGTCTATTTGCAGGTCATGCAAAAGGTGTTTGCACTGCTATTGACTGATTTGCGGAGATTAGGTGCTATAATAATATATGCAGACTTCTCAAAGGTCATTATCGACACAGTGAAATTTGATCTATCTGCAGCTAAGGCTTATTGTGAAAGCTTGCTATCAACGGTGCGGAATAGGTTGGTTTCTTCCTTGCTCGATATACATGTCTATGACCTTAAGTCTCATGGACTGCACTCATTTTCCTGCCATGATTTTTGTGCTTCGCCTCTGACAGTGATATCTTTGAGTGGATATTGCTCGAGCCGGTTCACTACTGGCACTCATTACTTTTCATGGACCAGGTTGGAATTCTTTTTTCTTATACTTTCCTTTTGTATTTTTAATCTCTGATTGTTAAACCTGGCAAAACTTGTTGTAAATTGTAAAATTCCAACTCCTCAACGAGAGAGAAAATGAAAAAGTGACAATGCATGCTATTCCAGTAAAACCAGAATGGGCCAAGGAATTATAACTGATGAGTAGAACCCTTTCACCTTGATGGTTAATAAAATTATAGAACCAATTTACCATCATTAGTTTTTGTTTAATCAGGTTTCTTGATCTTGCCTTTTCTCATATTTTTCCTTCCCATTGAGGTATCTCTTTTCTTCTACATTTTAGTATAACTACGCTGGTATCCGAGCCGATGATGAAATTTCACTTGACGAAGTGACTATTGAACCAAAGTGGAGTGTTGCACGACATTTACCTGAGTATATTGAGGTTTGGAGACAGAACCCTCACTCAAACCAATGTTCATTTAGTGAAAACAAAAAACATGTGGCAACACATGGACCATTTTTCTTGGACACTGACGCATTTCATCTATCTTGGCAGAGGGATTTCATTATAATCATTGCCAAGTTTATATTTGACCCCTGGAAATTTGCGATAGAAAATAAAAAGGGCAGTTCAGAGAGTTTAGAGGCACAGATGATAGAATATCTAAGAGAACAGGTAGCATATTAAAGCCAATTCGCTTGATCTACTTTTCATCAATCAAAAGATTGTCTCCTCATTTCTTTTTTGTTTTCTTTTATGCAGATTGGATCAACCTTCATAAATATGCTTGTCAAAAAGGTTGATGATATCATGTCACACATGAAGGAGATAAATGTTTCAGATGCATCTCGGGTTTCTGGTCAAGCTCCCAAAGGAGATTACTCGTTGGAATTTATACAGGTTATCTCTGCTGTTCTGGCTCTTGACCAAAACGTCCAGCAAGATGTTCTGGTAATTACTCCCATTCTTTTTCATTTTAACATATGGCGTATTCACAAGTCTTCTGAATAGATTAATCTTGAATATGAAAAGTCCACTGAAGCGTTGTTTATCTTTACAGTTAAAAACCCTCTTTATAACTGATTTCATTCACAAATCCAATCTTATCTCTGGAAATGTGGTTCTTGAAACCATGTTTACCAATAGAGCTGGATTTTTTTTTGAATGGGTTTTAACGATAGTCTTCTCAATTTTTGTCCTCTAGACCTACAATCTTGCTGATTTAATCTCTTTTCTATAGGTAATGAGAAAGAGTCTGTTGAAGTACATTAAAGTAAAAGAGTGTGCTGCTGAAGCCGAATTTCTTGATCCTGGGCCATCCTTCATCTTACCTAATGTAGCTTGCAGGTATTATTTGACCAAAACAAATGCTCGTGATTTAAATAAGCATTCTTGTGATTGGCTACGTCTAGTAATAGAGAAATTGTTTTCCGAAATCGAGTTGTCTTTTGGCCACAAACATAAATCCCTGCGAATCCCCTCCTTTAGAGACATCCTGGTTCACCCTTGTGGTGATCATCACATCAAATCTACACAGCAATATCAAACTTGCAACACTAAAGAAAAGAAAACTTAGACCCCTAAATCCTAGACAATAAATACTTGACTTTTTTGCAGTAGTAAGCAGTAAGACAGCTGGAAATGTATACACTGAGTTTTGATTGTACTGTTTTTCTTGTTGCAGCAACTGTGATGCCTACAGAGACCTAGATATATGCAGAGACCCAGCACTGTTAACAGAGAAAGAATGGTCATGTGCGGATACACAATGTGGGAAGATATATGACAGAGAGCAGATGGAGAGTAGCCTTCTAGAGATGGTGAGACAGAGAGAAAGAATGTACCATATGCAGGATGTAGTGTGCATTAGGTGCAATCAGGTGAAAGCGGCTCATTTGACAGAGCAGTGTGAGTGTTCTGGTTCCTTTAGATGCAAGGAGAGTGGGTCAGAGTTCAGCAAGAGGATGGAGATATTCATGGATATAGCAAAGCGCCAGAAGTTTAGACTGTTAGAAGAATACATCTCTTGGATCATATATGGCCCTAGCTATTAA
754	3396333	3397778	AT1G08280	1446	ATGAAACGATCCGTTAGACCTCTCTTCAGTGCTCTTCTCTTCGCCTTCTTCGCCGCTACACTCATCTGCAGAGTGGCGATTCGTCGGAGCAGCTTCTCCTTCGCTTCCGCCATCGCTGAGCTTGGTTCCTCCGGTCTCATGACTGAAGATATTGTATTCAACGAGACATTGCTCGAGTTCGCCGCCATTGATCCCGGAGAACCTAACTTCAAACAGGAAGTCGATTTGATTTCCGATTACGACCACACTCGGAGAAGCCACCGTCGACATTTCAGCTCCATGTCAATAAGACCAAGCGAGCAACAACGCCGTGTGAGTAGAGACATTGCTTCCTCCTCCAAGTTTCCGGTAACGCTTCGTTCTTCTCAGGCTTATCGTTACTGGTCAGAGTTCAAAAGAAATTTACGGCTTTGGGCTCGTAGAAGAGCTTATGAACCTAATATCATGTTAGATTTGATCAGATTAGTTAAGAATCCGATTGATGTTCACAATGGTGTTGTTTCGATTTCGAGTGAAAGATACTTATCTTGTGCAGTGGTTGGGAATAGTGGTACATTGCTAAATAGTCAATACGGAGATCTCATTGATAAGCATGAGATTGTGATTCGGTTGAACAATGCGAAAACAGAGAGGTTTGAGAAGAAGGTTGGATCGAAAACAAATATATCTTTCATAAATAGTAACATTTTGCATCAATGTGGGAGAAGGGAGAGTTGCTATTGTCATCCTTATGGTGAAACAGTGCCTATTGTGATGTACATTTGCCAACCGATTCATGTTTTGGATTACACTTTGTGTAAACCATCTCATCGAGCTCCTCTGCTTATCACGGATCCGAGGTTCGATGTCATGTGTGCTAGAATCGTGAAGTATTACTCGGTGAAGAAGTTCTTGGAAGAGAAGAAAGCGAAAGGGTTTGTCGATTGGAGTAAAGATCATGAAGGCTCGTTGTTTCACTATTCGTCGGGTATGCAGGCTGTGATGCTTGCAGTGGGGATTTGTGAGAAAGTTAGTGTCTTCGGGTTTGGGAAGTTGAATTCAACCAAGCACCATTACCATACTAATCAGAAAGCAGAGCTGAAGCTTCATGACTATGAAGCAGAGTATAGATTGTATCGAGACCTGGAAAACAGTCCCAGGGCCATTCCATTCTTACCAAAAGAATTCAAGATCCCTTTGGTACAAGTTTACCATTGAATATACATATATACCATCAAGAGTTTTGTCATGTAGTTATTGTTGTTCAAGCGAAGAAGCTTGTTGGCAAGAGTGTCGTTTTGTCCAAGTCCCAAAGATTTTGCTTCAGATTGGGCAGTGAAGATGCAACACTTTCCCAATGGTAAGAGTACTCTTTACAATTTTTAGATTTGTGTTGTCACACATATTGAAATATATATATGGTATATTTGGACGATATTCTCACATCAATATAAACCAAAATCATTC
755	3398123	3400839	AT1G08290	2717	GACAATATAATAGGAAGAGTCTTTAATTGAGGATTATCGTACAATAATGAAGTGAAGCACACCAATTTTCTCTTCTAATACAAATACATGAGAGAAACAGAAAATTCACGTGCTTCACAAAATTTTAAAGAGAGAAACCATCTTTATTAAGAAGAAAACCCTAATTAAGATTGAAATCATACTTACTACTAATCACTAAGATAAATAGGGGTTTACTCGAGCCACAAAATGCTCTCCGACAAATACATCCCTCGGACAAAGAGAAGTTTTTGTTAGTGAGCATAATTAAACCTCCTTTTTTTCTTAAGGTTACTTATTTAGTAGCAAAAATCCCCTACCAAACCAAGAACCCTAATATCACATGCATATTACGTAACACACAAATACTCAAATCTATGTCTCAAACTAAAGCAAAATAAAATAAAAACAGACAGATGACACCGGGTTTCATGTAGACTTAATCGTAACCGTATCCAAAGGAAAAAGATCTAAATTTTAAAATGTTGCTTCATTTTATGTGGTAACTTTATATATTTTGATTTCGAGTCTAACAAAGAATTTCTACCTTTTCAAGATAGAAATTCTTTGGTAGACTTGAGATGTTTTGTGGCGCACAGTTTGAAGCAACATTAGAAAATTAGGATCTTACCTTCCACAGTCTCCCCGGTGTATCTAACAACATTCTCACTCTGTGGTGACGCATTCTGTATCCTCCTCAAAACCGTCAAACAAAAGAGACGGGTGAGGAGAATGTCCACTGCCAAAGGACCTAATGTGGTCCTTGAGAGACCTCTTATGCTTGAAATCTGATCCACATGTACAATACCAAAGCTTTCCGCAGTTTTTCTCATGGGTCCTCCAGTCGCCTTTCACAGCCAAGGCTTTGCCACATTTTCCGCAAGAAAAGGGCTTGGAGCCATGCTTACGTTTGTAATGTGTCTGAAGTGTACGGAAATCTTTCAGGGGCTTGGACCGCGGATGGTTGATGTTGTTCTTGCATCCCTCGGCACAGCAATAGCATGGCAGCCGCAGGATGGCTGCCGGTTGGATTGTGCCTTTCAACGAGTCAGCCCCTTTTCTGAACTCAGATCCATGTCCCCACATATGCATCTGTGTTTTGCATATATAAATTCATTAGACCATAAGAACTCTATTTTATTTTGAATATTATCAATTTAACATATTGATATTGTATGGTACCTAATAGACAATTATATATGATCTGTAGGACAGAAATTTCTTGTCCCATTATGTTTCTAAATAGTACTCGAATGCTTGTTCTAGTCAAGACTCAGGAGTGCATTTGCATTTAGGAGACTTATCAATAATACACAAATGTATAAAATTGTGCATATATTTATCACTGTAGGAATAGGGAATGGAATGGATATAAAAGGACTTGACGAAACTCTTGACCACGTATATGGTAATCACAATTTCAATAAGAAACCATATATGATGTAAGAAAAATGTGTTTTCTACTTAATTAACAAGTGGTATTGGGATAATGATTTTAATTTCGAACTAAAGTTGGGACGAAAGAAAATTTATAGTAAATGGTAAAGGAGAGAATCCTATGTAAAATATATAAACTTAGAAACCAATGATACTTAATTAGAAGGCTTTTTAATTACTAAGATCTTCATTAGGTTAAGTAATCGATTGCATATATTCAGTAAAAGTAGTATGATCATTGCTTTTTAAATTTTCTCCCCCTTTTTGGGTTTTTGCTGAATTATACTTTACCAAATCCCACTCCGTGATTATTCTTTTGCTTTTTGGCTTTTCAACCAAAAGGCAAGGCAAACAATGAAAAAAAGTCAAAAAGTTTTTCGAAGATTTCTCAACTAATCCAGAAGTTATATACCCATTCATCCTTCTCTTAATTTATCTATTGCGAATGATACACCAACCGCAATTAATTATCGTAATAACTAAGTCATCAATGTTCAACATACATTGACATATAGTAAGAATGGTTAACACATAATGCAAGATTTGTAGCTGATATGTAGATTATCTAACAAATCATATAGGAAAAAGATGATATTTAGAGAGAAGACGTACCTGCATGTTATTGTACCTATTGAATGTTTTGCTGCAAATAGAGCAAGCAAATTGCATTGGACCGACATGAATCTGAGCCGGACTTGGTATCCAAAACCTCTTCCCACATACTTCCACATCAGAATCAATTATCTCCTCATCAAACTTCATCTTCCTCCTCTTCTTCATCATCACCACACCATCTTCTATTATCTCTCTCTTGATGGGTTTCTTCTGATGATCGAAAGTTATATCAGAGCCATCCTCCGAGCTACCACGGTGGTATTTAGGAAATCCGATTTGGAGGGTAACCACATCATCCTTATTCTCTTCTTTGATATCCGAGGCTTGACTATTATTTTCCATGAGCTTGTTTAGAAGAGGCAAGCATTGAATAGACGTGTTGAGTGGTTCTTGTGGTTGGTACAAGAATAGAGATCGTTCCAACATGTTCATCTGACTCTGGTGGTGATTTGATCTTGATATAGCATCTCTTGTCTTCCCACGATATAACACAGATTTAGAAGAAGTAGTAGAAGATTGAGGTTTAAGCCATTCAATAAAGCTTGGGGATTCGAAACTTAAGCCTTTCGTCTCATAAGAATTCATCTCTCGCTTTCTCTCCTCTCTTTCACTCTCCCTCTCTCTCTCTCTCTCTACCTCCACACGAA
756	3402391	3406440	AT1G08300	4050	ATGTTTCCTTTTGTTGACCGATACAATGACTGTATATTCAAAAAATTACTTTTAGACATCCAAATTATATTTTCATCTATCAATTACAATATTATGAAAATTATATATTTACAGATGCTAAATCAAAAACGGTACGTTTCACCTTAAACCCTAACCCTCCGAATGAGCTAGAGAGACACCAGCCCTTCTATTAAAAGTTAAAACCCTTCCCTCTTTACTTCTCCGATAGCTTTTTATTTTCCTCGTTTTTGCGCCGACCAATGCAAGGGAATCGCGACGGCTCGTGGTCACTACGCGCCTCCGCGTACGGTGGAAGCGGCAATGGAAACGGAGGGTATCTTCCTCAAACGACTCCTGTATTTCACAATTACATTGTCAAACAACAACAACCCATCAGATACAATTTCCAGACGCAGCAGAATCTCAATTTCCCTCATCCACAATTTGGCGGCGGCGCTAATGTAGAACTTATTCGAATTGATAAGGCCGTAAACAATACGCGTAAATCATTAATTGCTGCTGGAGACAACGTATCTTCGACTAGAGTTTCGCAATCGGTTTTAGCACAACTTCAGGCTGACACTTGGCGTTCCTTGGGGATATGGATGCAAGATGTTCCTTCGCTTCGCCAACTCATGGCCCTTGAAGGCAAGGTAAAGCTTAAAATTTTCTATATTGCAAATGAAACAGAGCCTATCTATTGCAAAGTTGATTCCTTTTACTTAAAACCTTTGAATCTTGTAGATCATTGCATTTATTCACTGCTTCATTGGCGCTAGAGGAATCGTGACATTGCATGATTTGGAAGTGGCAATATGCCAAAACGAGTTTGTTGGTTGTTTTGATGATCTGGGATTGGGACCTTTGCTGCAGCATCCACTTGTCTTGCTCTATTTTCCATCCGTCTATTGTTCTACTGCCCCAGTTAAGATCACTAGTGAGGAGATAATATCATTACTTGATAGCTATCTAAACACTTACGATATTGACGATGTTAAGCTCGATGAATTCCTGGATTTTGTTGCTGAGGCTAAAGCAGTTACAAGCAAGGAAAAGCTTGGTGTCCGTATTCAGAACTTGCGGTATGATCAGTTTGATAGTTTTTCTGTGCGTTGTTAAGATCTTTTGATTTTTTTGGATGTTGAATTGAAGTTTGGTTACAAGTGAATGAATCTGGTTTTTAAGGAATCACTAGATTATTGTATTAGTTGGTTGTATATGTTCGCATTAGCTGATTTTATTTGTTTAATGCATTTTATAGGATGTATGTATCTTTCATTCAAGATGCGAAGAGACAAGAAGGCGAAATATTGAAGATCGTATTGACTGAACTGCATCAGAAGTATCGCATCCTCTCATCAAAGAAACAACGGCAAGATAAGGATTATTGTGGCAAGCATACAAGATTTAATTCACCGAGCTCGGAGGAAAATGATAGTGCTGATTATGAGGTTGAAAATGTTAAAAGATCTGACCATTTCAGTAGTTGTCCGTATTCATCTGCTGAAGAAGAGGTTAAGCAGCTTGGGAGCTCCAGTAAGAAAAGGAAGGCTGAAAGTCGTAATCATGAAAAATCTGATTCTCCCAAGCTGCTTAGAAGAGGCCCCTCTAAGTTGCGTAGAGGACATGTGAAACAAAAGATACCTAAATCGGCAGATGATTCTGATGCGCAGATTTTCAGTGTCAATGACGCTGATTTCACTCTTTCTGAAGGAGCTTTGAAATTGTTCATCTCAACTTGGAAGGAAACATGTAAAGAGCTAAGCATCTCAGTGGTAAGTCCATGTTGGGTATATCGAGATTGGATGACTGTTTTAATCATATATCAGATATATCTCTTTGCTTTAATCTGACGGTGAATTATCATAGGCGATGAGTGGTGAGGCTGTATGTTTTAATCCTCTAATACTCTTTTATTTTTGTAGTTTGTCAAGAAATTGTTGTCTTTTTACAACTTGGGGGGATCCGAAGTACACGGTCAGATTAAAATAGCTACAGCTGTGTCCTCATTTCCATTTGTTGGATTACTACATGTCGCTGTGAGTTAGTGGTCATATTTTCTTATACGGGATTTCACCTTTGCTATTCCGATTTACACCCAAAATCATTTTCTACTCCACTGTTCCAGTTTACTTGCCTTTTTATCGTTTTTCTCTCCTTTGTTATTTTTTTCCAAGTTGAAAAGATAGTAGATATTTTCACTGTGTAACCCAGGCCAGACTGTTTTTTGTGATACCTCCTTTTCAAATTTTGAGAAATTTGCTGGATTCAGAAGCTAGACGATTTCCACCCATACTTTTTCAACTTCTTGGTTTTAAGCTATTGCTCTTTTTTTTCTGTTGCTTCTTGTGTTTATTTTTTTTCTGTGTGGTTCAAGCCTCATTGCTCTTAATCTGAGACTTAGCACCCAGTTGTCAAGTCTTGGTATTGAGTTCAGAAAATGTAAAAAGCTTCCCTAATTCAGCTTTGCTCTTTGATTCTGCATGTGCACATCAATATGTCACTGAGGCAGGCTGAAAAAGGATAAAAGTTGCGCCCCTTGTCGCCTCCAGTCCCGAATTCGTGTACATGTTTTCGTCTAAAATTAATTGATGGAAACCTTCCAATATCCCAGGTTGCAGATTCTGTCCTTTGAATTTGAAACATCTGTAAAGGAATGTCTGAAACTGAAACCTGGTTTCATTTCTGAAAATTTCCCCCTTGTTATTTCCTTTTACATCTGAATTTGACATGTAGTTTGTCTCAATATTTTTTTACACCTGGTTTGGAGCCTTCTGCAAAAAGCTTCTAGCTCACTCTTCCAGAAGTGTTGCATTGTCTTTCTTCAAATATCGTTGTTTTAGTGGGAAATCTGTTTCAATCTTTCATTGAATATTTATCTCGCTTTTATAATCTTTCATCATTTCGTTTCCTTTGCTGAAGGATAAAGTTGCATATGCCCGTAATAGAATAGTAACTTCGTTTTTTTTTCCCTTTTAATCAGAAGGAGCTTGTAACAGAGGCTCTTGAAGAACAGATACCGACTGAAATCACAATTACAAACTTGGTTGCTGGATATAATGATTGTACAGGCACAAGGTCCCGAGCGAATATGCCAAACCCGACGAAGAGTTGCTCAACGCCAGTGACTCTTGCTCATAATTCCGTCTCAACTGACTTCAGCATAAGAAATCAGCTTCATACCGGCGCACTTTGGGCTGCACAGGCGCAAGAGTCCGGTAAAAAAGGTGAAGAAATAGCTTACAGATACTTTGTTGCAAAATATGGCAAGAAGGCACTGGTTAAATGGGTTAATGAGCATAGTGAAACCGGATTACCTTACGACCTTATCATCGAAAACAGAGGAGGTAACAAAGAGTACGTAGAGGTGAAAGCAACTGTATCCACAGGGAAAGACTATTTCAATTTGTCAGTGAAGGAATGGGAGTTTGCCAATGAGAAAGGAGAGAGTTACGTTATAGCTCATGTTTTATTAGGCAACAGTAATGCCATCCTCACACAACAAAGGAATCTTGTCAAATTACGCCAAGACGGTCATCTCCGGTTATTGATTCTCATGCCTAGCCAGCGAAACGAGGTCAACGTTGCATTCTAAACCCCAATTGAGTTTTTTTTGTTTCCATTTATTTTGAAAATACTAAAGAGTAATTTATTAAGTTTAAGACTAATTTTTTGTTTTAACCTTAGGTATTACTCTTTTTTTGGTTTCAACATCCGGAATTTGGATAGGTGATAATATTATAAAGAAAAAGACCTTTTCCAAATTCAAACCGGTTACTTGAACATGCATCCAAGAGATTTGATTTTGTAAATTAGATACAACCGTCAAGGATTGGGATAGGGAATATTCGAAAATCATCCCCAAAATAAGAACAGACTGTGAAAATGCTGCTTCCAAGGAATTATCATGTGAAGTTTCCGAATTCATACGCATATGTACATATAAGCTAACTTGTAGGCAGGAGGAACAAGATTGAGATTGGTGAGTTGGCTGTGGCGTCTGGAGTTTTACAAAGCTGTAAACTAAGACAGCTAAAGGATCAAGTCTGA
757	3407410	3408620	AT1G08315	1211	TTGATTTGTAACAGATTCTGTGTTTGATTGATTGATTCAGTTCTACAAAACAAAGTATGTTCAAAGTGTACATTGTACAATGACAATATATATGTGTATAATATAAAGTGTTTGAATCAATGAATGTATTAGTGAAACAAAGTAACATTTGAGATATTTGTGCAATCAGCTGCTTCTGCTATTTGGATTTTCATTGAACAAATAATCAAAACGTGAATCGCCGCCGCCATTACCGGAGACAACGAGCTTCAACAGATCAACCGCTTTCTTCCTTCCTTTCAGACTACCATTCTCAGCTACATACACGATCCCTTCCATGGCTCCTTCATCAGCACCAGACGCAACCGCCGCCGCAACTTCAGACCTCGCTGCAGCTCCTCCACATCTCGCCAGATTCAAAAGCGCACCAACGGAGTTCTCTTTGATCCGTAGGCTCGAACCAGTGCAAGGATCTAACAGATCCGCTAGAACGTTAGCTCCTGAAACTCTCCTCATCCCGTCCTCGCTATCTTCGCATCCAGCGACTTGCGCCATAACCGCCGTCGCATCTTCAACGATCCCGCACCGCGAATCTTTCACGATCAGCGAAAACAGAGCCGGAATCGCGCCGAGAGAGATCATCGTCGATCGGTTCATCGGATACAGAGCGATCGCGAAGAGTGCCTTGAGCGAGTCTTTGATCGATCGAGGATGCGAATCTGGATATCTAATGATGTGAATGAGGGAGAAGATGATATCGCGCTTAGATCCGATGATAGGTCGGTAAGACTCTTCGGCTATCAAAAGGCTATAAATCGTAGCGGCGGAGGATTGAACCGCGGCGGGGGAAGTGGTGGTGTCGTGATGACGAAGCGCGTGAGAAAGCGCGTCGAGTAAGCCGCGTGAAGACATTAGGGGTTCGCGAGAGGTGATTGAGAGGTTGAGGAGAGTCGCGGCGGCGTTTTCCTGAGAAGAGTGTGACGACGAGTAAAGAGTCTCGGCGAGGTACGGAATAGCTCCGGCGTCGGCGATGATTAGACGGCTATCAGGATCTTGTTTGGAGATGAGTCTAAGCTCAGCTAAAGCAGCGGCTCTGGTTTGCTCAGAGACAGAGCTAAGCCTGGAGACGATTGTTGACATGGTTCTACGCTTTGCTGTTTCCATTGAGAAGATTTTGATGAAATAGAGAACAATTCTCTGTTTTTTATCTTTATCTTCAAACCCTAATTATC
758	3409474	3415418	AT1G08320	5945	AAATTTCAGTCATCCTCTTGTACTGTCGAAGAGATTCAACATTCATTTTTTTCGTGGTACGTTAATTTCATAGTAGCATAAAACTATAATTAAAAGAAGAATGTCGAAGGAAGATCCTATCTTTTCTCTAGTACAACTTTAAAGGAAATAGGTGAAATTACGACAGACAATGAAACTTGGCCTTTTAGTTATACAAAGTTTCATTCCATTCAGAAATTGGAGAAGTGGTTCCGAGATGACTGAACAATCTGCAAATCCGTCGTCGTTTGACAAGAGGTTTCATCACTCATCAGTGTCCTATTCACATTGATAATTCCCGATATCAAATTCATATTTTAGCATTATTATACGTCTATGAAATGTATATATGCATAAAAATGTGTCTTACTCTCGTGGGCGTGACAACCAAAGGGAGCTAAGAGCTCTGAGCCGTCCATAGTACTCTCCGATGACTAGGAAACACCGTGCAGCTTGTCGGACGGTCAAGATCCGCCTCAGCTGGTGAACGGTCTGCTGCCTCAAGTTATCAGCCTTCATTTAGATTAATAATAGAAAGAAAAAGATTACAGTTAGTAATCACATCTTTTGACATTTTAAGATTATTTCAATATTTCTTTTGGTAATATTATTAAAAACTAATAATTATAATTGCATACCTACTTACTACCTTGGTGGGCTAATGGGTATTACAAAAGTCAATACATATCAATAACAATCAATTTGATCATAATGTTTGAAAACAAGAAATTTTTTTAAAATATTTTTGTTGAGTTCAAAACAAAACATTGAAAGAGATGGAGAATACTTTTAACATATTCTCTTTGTCTTTTTTTCAGCTATATTATATATAAAAGGTAAAAACAAGTTGGTGAAAGAAATTTGGCTCTTGGAATAATTAAATCAAAGACCAAAACAACATATAATTATTATAGAACATCAAATGTTGCTTTCACGTATTGTCTGTTTCTGGATTATTTGTTTTTTTTTCAATTAGATAATTTAGCCAGCACATACGTTTGTTCATATATGTACGCAAAATATATGCACGTATTTCCGCATTTTTAAACATTTGTACATCTAGTATATATATAAAACGTTAAAATTTACCCAATATATTTCTAAAAAATATATTCGAATTCCTCTCTAACTATAAACCAAAATACGTTGCAAATTTTGTTTAGTCAAAAACTATCTACAGTTATATAGTAGGTCAAATTTTGTGTATATTTCACACGGTGTTTTTTTCTCTCGTTTGCATTCGTTTGTAATTATTGTTCGAGCAAATGAAGTAAAAAAAAAAAAAAGATAGGTGAGAAAATGGAACCTGGCGGATAAAGCCTTCGAGATTAGAGATCTTTCCGAGAGCGACAGCCATTTGTTGCATTCCGTCAATGACTGGAGATGCGGCGAGAGTATCGATGAGAGATTGCTGAAGTTGTTCGAGGCCTTGCGAGAGAGCCTCCTCTGCTTGTTGCGACGAGTGTTGTAGGCTATATATTCCCATCAGTTGTTGCTCCGTCAATAGATCCATTTGCGACACCAATATCTAAGATCACATCCCTTTCTTTAGTTAATCATGATTCCACAACTTTTTTATCACACGCAAATAATTAAACCGAAGAATACTCATTTCTGTTTACATTTTGCAGCAATGTTTCAGATTTGTTGATGTAATTTACTAACGTGAATATCATTTTGTTTTTCAAACGCAAAACCTAAAACTTACGTTTGTAATCATGGGGTAAAGTAAGGAAGAACAAGTCGAACCTTGATTAGGTCGGATGGACGGAAACCAGCCATCCAAATAAAACAACGTTCGGCTGGGGACATCCATGTCCCAATGATGAGGTGAAAAACATCGGCTTTCGCTGCCACGGCTTTTAATCGGAATATCTCATCAAAATGAGCAATGTAACCGTCAACGATCAACCTTAAATCATTGTCAGATAAATGAGCCTGAAGACCGGTTCGAATCTCCGACATATGCCGGTTATCATCCTCTAGCCATCTCCCATATTCCATGTCAAATATTGCAGCTCCTACGTACATTCGATTTTCAACATTTTGTTAATAATAGTTTAACCATTATTGTACTTATTTTAATACAATAATACATTGCAATTGGTGTTTTAGGTTTCAAGTACCGGAAGTGATGTTAGGTCCTGGTGGTCCACAACCACCCATGAACAGCCCCTACCATCGACATAAACAATATATTAATTTCAACAAACAGACATTATTAATAACCAATGAACAATTGAGAAACTTAGCAAATGACAGGTTTTGACAAATTTAAAAAAAGATTTAGCAGAATATATAGGATTATAGGAATATAAATGATTCAATTTCAACCTGAGAACGAGCTCGCTGAAGTTCTTGCTCCAATTGGGAAAGCTTTATCCTACTTGATTCTAGCTGTTGCACATACGCCTGCTCAAACCATATGTATATGCATTTGTTATTTTCATACTAGTATCATTACATATAGAATAACAAGAAATGCGGAACTTATACGTTCATAAATGAATTATAGAAGACTGGTAAATGGTAGATAAAGAAATAAATGCTCATGTAACAGCGGTTTCCAAGAAGAATAAAAGACACCACTGCGTATGTTTTACTAGTAGCAATAGCATTATTGTAATTCTATGCAACAAATTATCATTTGGAAAAAGTAGCAAAGAATATATAAATAGGTCAAAAAAACAAAAACAAATGATAATAATTTGAGGTGAAAAGTCAGGCAATTATATGGTCATACCTTTTTCCTAAGACGGCTTTTGCGAGCAGCTTCTCTATTTTGGGCCAAACGTCTCAACGTCTGCATAATCCAGATTTAAGAACATTTAAACAAGAAGTTAACGAATTAATTCAGGTAAAAAAGGTTACTAAAAAGTAAGTACATATATAGGAATGGATATGTCTCCTCGGGGGAGTCAAATAAAATGTATAGGAAATGATGATGATGAAAGTTAAAGTACCTTAGCATCAAGCTGTTTGCCTGAAGTTGTAGCCTTCCTCTGCAATGTCAGAGAACAGAGATGAAAATAGAAATTCATTCAGTGGAAAGAAAGTAAACATAAATTAAATTGTGTGAGTGAAGTCGACTCATGTGATAAATATTTAAATACCATTTACACACAATTAAAAAAACAGCATTATTAAATACTTTTTTTTAATGTAATATTAAATCTAAGCAATATGAACTCATTTAGGGAATATATGTGTTGTTAAAGTAAACATAGAAATGAGGATATGTAATCATGTAGTAAAAAGTAAATTATAAAAACAATAATAACACCTAGGAAGATTCTTCTGCTTTATTCCGCTTTTTGGGGATTTCATTTAATAATTTGTATTTTAAATTTGTCTGTTTTCATTATTTTATCAACGATTCGAGAGGTCAAAATTCTGAATTTTCTCTGATCCGTTTCCTTTTTGGGATCTGTGTATGTTTTTGTTTTATTGGAAAGATTTGTTAGGACATAGACATATATGAAAAAGCATGTGCATGCATATCTATCAAATGACAAGGAGAGAGAGAGATAGGCTAATGATATACATACCATGTACATGCACCAAATTAAGCATGCATGTTTCATGATGACTCCAAGTACGTACCATGCATATATCTCTTTCTAAAATTAAATTTTAAAAAGTGATGATGATGATGATGATGATGATGATGATGATGAGTACCTTATCTTCCGAAGGTTTAGGAGGAGCTAAAGTTCGAGAAGTGGAAGGAAGTCCAGATGTTGAACTTGAGTTTGCCATGTTATTATGATGAGGTTGAAGCATGAGATGATGTTTGCTACTCATAGGAGACTCCGGTTGTTGACTTTCAGCTTTGCCGGAGAAATTAGCCGATCCTGAATCGCTGCTCTCTCCTCCTGACTTGGAACTCTCCTGCAATACATATTCAACATAATCATACTCATCATCATTAACGTATAAGATAATTAATAAAAAGTCAGAAAAGGGATAATCAATGTAACTAAGGAGGAATTGACCTTAGCGTATATAATTTGACAAACGGGGTACTATAAGTTTATGTAATATAAAATAAAGTCAAGAGAAAGGAATGGAGTAATTAACTACTCTAAAATCGCTATCAGCTTTTGAGTTGAAAGAAGCAAAAATAAGAGATAGTAAGAGGAACAAGAAAGCTGAAACATGTATATAAAAGTGAGGGTAAAATGAAAATATAAGTTTTAAGTTTAAATAGGAATGCCGAAAAAGGAGAAAAAAACAAGAGGAAAGGGTCAAAGAAGAAGAAAGGGTACAGTAGGAAGAGTTTGGTGAGTTCTGATTGGCCACGAAGGGAACATCTCCAGAGTCGTAGCTCCTCCTCCTCCTCCTAATAAAGCTGCAATTTTACCCATCATTACATTTATCAGATATGTAATGTTCATATGTAATCATGTAGTATGCTAGCTACTTATTAAATGTGTGCATGCATGTATATGTGTTTTTGATGTAATTTAAGTAGTACTACAATATATTCTACTTAGAACTAACTACATCATTTATCACGTGGAATCTATATATAACATGACACATTTTACTAATAGTATAATTATGAATATTTTGATATAGAGGAAGTTAGGGAGTTGGTAAAAGATATTTTCTTCTTTTCTTATTTTCTAAATAAAGAGAAGAGAAATAGAAAAACAAGTCACGCCATCCAAGGCTCTCTTTTGCCTCCGTATCATCACCTAAACCTATCTAAAGACTTGTTCAGACTACTCTCAGCTTTTTATTTTGTTTTTTCCAGTTTCAGTTTTTTGCTCAGAATTTTAAAAACTTTATTGGAGTTTGTTAAGGAAAGCTCACGTCATGAAGATTTGAGAGAGAGAGGGGGGCTTACGTGGCTTGGCTTCCTCGTTCCTATACTTGACACCTTGCAGAACAATTGCTTCTTCTAGCTCTCCAAAATCGAAACTGGACGATCCATCTTGGTTACTGTTTCATTTATTAATAGTATTGTTTAATTAGTACAAAGAGAATATTCATCATGTGTTACTACAACTATACAATCAGAAACCAAGAAAAATTGGAGACCAAAAGGAACAACAATTAAATTAAAATATAAATACTTGATTAGAGGGTCGCATTTTGAGTTAGAAGATTAATAAAGACGGTCGCATATAATGAAAGTTTACACAAAAGCTAAAGCACATATAAAACCTATTTCGGATGATCCATAACACATTTTTTAGTTTCTGTTTTACCTATAGATTTCCGTTGACCATTTCATATCTCATAAATGAAACCGTATAACATATCATAATACTACTAAGAAAATGACAAATTGAGAATAAACAAAGAAAACCCATATAAAATTCAATTAGAGCTCAATATTAAGATATGTAATATGAATAAAGTTGAGCTTTATGTATATGTAAAGAAGAAAAGACGAAGGAAGATTTGTTAATTACATGAAACCAGAAGATGGATGATTGTTGTTGAGACCATGAATAAGTGAATAAGGAAGATGATGATTGTGGTTATGGTTTGTAGCTTCGCTCATTCTATGGTTCGCCATCTCTACTCAAGAAAACAGCTTCAATTGATGATATCTCTTCTTGATTAGTCTCTTTTCTGCAAAACACATTAAATCTTGAAATGATGAAAAAGATGATAATCACTATTGAGAGAAGCTCGAGTTAAGAAACACAAGAGAGAACTAGCTAGGGAGAGGGAGAGGGAGAGAGATTGCAAAGTCTTATAATTAATTCTTGATTAGTTGATCAAATGATTGGAATTTGAAAAGAAAAAGCTAGTTGATGATATGAACATGAAAGTAAGATATCTATGTGTTTACCTTTTGTGATGTTTTGCTTTTGGTGTTTGAGAACAAAGAGGAGAGAGAGAAAGTAGAATGGAAGCTTTCTCGTCAAAGGCTTTTTTATGGCTGAACAGAAAAACAAAAGAGGGTCCAA
759	3418641	3420249	AT1G08340	1609	AATTCCTTTATCCCATAATCTCTTCTCTGCTTCCTTCTTCCATCACATTCCCCAAAAAGTCTCAACACAGAGCGAGAAGAAGACTCAGGTTTTGCGAGAGGAGAGATAGAGAGACTTAGAAAGCTCGGTAAGTCCGAACTTTGGTGGTTCGGCGGCTCTACGTCGTCTGTAGGTCGAGTCGTCCTGGAGCTCGCCCGTTGTTTCTCGACGGCGGAGGTGGAAGACAACGACCGACCAGCCATGGACATTGGCGGTCCAACCAATATCCGCCACGTGGCTCACGTTACCTTCGATCGCTTCGATGGCTTCCTCGGCCTTCCCTCTGAGTTCGAGCCTGATGTCCCCAGAAAAGCTCCCAGTGCAAGGTTTATATATACTTTCTTCTTCTTCTTCTTTAAACTCATTGAGAATTGGTTTTGAGAGATTTAGATTTCATATCATCATCTTGTTTGTGTTTGGCAGTGCAACGGTGTTTGGGGTATCGACAGAGTCAATGCAGTTATCATACGACTCGAGAGGGAACTGTGTTCCTGTGATACTGTTGCTATTGCAGAGCCGGCTTTATGATCAAGGAGGCTTGCAGGCAGAAGGAGTATTCAGAATCACTGGAGAGAACAGCGAGGAAGAGTTTGTTAGGGAGCAGCTTAATAAAGGGATCATACCTGATGGGATTGATGTCCATTGTTTAGCCGGTCTTATTAAGGTTCTTGTTGTGATTGTGAATCACCTTACCTTTGTTTTTGAAAATGGTAGGCCTGAGTTTGATTATGTATGTGTGTGTGGGTTCAGGCTTGGTTCAGAGAGCTGCCGAGAGGGGTACTGGATCCTCTGCCATCGGAGCAAGTGATGCAGTGTGAGTCAGATGAGGATTTTGTCAAAGTTGTGAGACTTTTACCTCAAACAGAAGCTTCTCTTCTCAATTGGGCCATCAATCTCATGGCTGATGTTATTCAGTTTGAGCATGTTAATAAGATGAACTCTCGTAACCTTGCTTTAGTCTTTGCCCCCAACATGTCTCAGGTCAGTCTTTTTTTATTACCAACACTAAAATGCACAAGTTACACTCTCATTAAGCATGTGTTTGATTAATGGCTGCAATAAATCACCGTATAGAGAGCTAATATGACAGTTAAATAGCAGAGCATGATTCTACAACTTCGGAGGTTTGAAATGTATTGGCTCTGTTTTGGTTTTTGTGTGTAGATGGCAGACCCTTTAACTGCATTGATGTATGCGGTCCAAGTGATGAAGTTGCTCAAGAGCCTCACAGCATCAGAGATAATAAAAGTGGTTGCTGATGAACACAAGTCAGGAAGCATAAAGAGTGAGTTTGAGGGATCTAGTGCTACGGATTCAAAGGGAGATAATGGAGTTGTGCAGCCACCCATTTGCAGCTCGAACCCGTAGGAAGCAAGTGAAGTTGATGCTTTTTTTCTTTTTAGTTTACTGTGTGTTTTGGATTGCTTTATTTGATTGCATAATGCATATGTAACTTCTAAGTGATGTAGTTTGTTGTTGAATGGTGATATGAAATGAAGACTAACTCTGTGGGATGAACAACATAATGTATCTCTGCTTTTCATATCTAGTAAGATCATTTCCATTCCTT
760	3433179	3435083	AT1G08360	1905	TTTCGAGAAATTTAGGGTTTCTTCTGTCTGTCTCGTCACTCAGGTTTGTGCCTCAACGACTGCTTCACTTCTAGCTTGATTCTTCTTCTTCGTTTATATGTATACTGTACATTAGATTATTCTTGTTTCTCGAGCTTCTGCTATAGATTTTGATTCTTTTTTTTGTTGTCTTTGTTTCGTTTCCAGGATCAGATCTTAGCTAAATTGAGACAAGCTCAAAATGAGGTACTTGACGCATCTCTTACATTCACTGTTTAATTAGAGAACAATACGTCTCTGAATCGTGATTCAGAGACGTATTGTTCTTCTGTCATATGCAATAAGTTTAATTAGAGAACAATACGTCTCTGAATCGTGATTGTTTTTTGGATGTGCGTTATTGATAGCTTTATGATGTTAATAGTCTAGGATTGACACGAAGTTGTTCTGCAGTTTTGCATAAATGCTCTTTACTAAGGCCTCTAAATTTGGATGACAAATCTAAATCTTGCCTCATAAAAATTTAGGTGTATTAAGATAAGATTATTTTGTATGGTAGTGTCTATAATGTGGGTTGTTCATGTTGAGGTTGTCAATGTTGTGTATTTTTGTTTGTTTAGTTAATTTGCTTAACTCTGTTCTTTGTGGGTTAATACAGTAAGCTTCAGAGTGAGGCCGTTCGTGAAGCCATCACTACTATCACAGGGAAATCCGAGGCAAAGAAACGTAACTTTGTCGAGACTATTGAGCTCCAGATCGGTCTGAAGAACTATGACCCTCAAAAGGACAAGCGTTTCAGTGGATCTGTCAAGTTACCACATATCCCCCGTCCTAAAATGAAGATCTGCATGCTCGGAGATGCCCAGCATGTTGAAGAGGTGATATATCTTTTCATGGAAATTGATCATTTTGTGCTCTGTTTCTTGTATAATGGTTTTGTGCTCATTTCATTTGGTGGCTCTATTAGTTTCATTTGATGTTGTATATGTCTTCTGAATGTAGATGCATGATGTTTTCGGAATTTGGTCATTGTTTATTTAGGCTTCATTTCTTGCATAATTAAATATTTGCTTATTTCATCTTGTATCTTTTCGTAGGCTGAGAAGATGGGGTTGGAAAACATGGATGTTGAGTCTCTAAAAAAGCTTAACAAGAACAAGAAACTCGTCAAGAAGCTTGCAAAGAAATACCATGCTTTCTTGGCCTCTGAGTCTGTCATTAAGCAGATTCCTCGTCTTCTTGGTCCTGGTCTTAACAAGGCAGGCAAGTTCTGGCTACAGCTAATATTCCATTGTTCTTCTTTACATCCGTTTTGATTTTGGATAGGTTTTAGTAGTCTATTTCTTTTGTCAATGTCTTTTTGATACAATGCCAATCCTTTATCCTGTGAGATTATGCTTCTTTGATGATTCTTAAGTAACATTCCTTTGCTTTACTTTACACAGGAAAATTCCCAACTCTTGTGAGCCACCAGGAATCCTTGGAGTCAAAGGTGAATGAAACAAAGGCAACAGTGAAGTTCCAGCTGAAGAAGGTTCTGTGCATGGGAGTTGCAGTTGGTAACCTTTCAATGGAAGAGAAGCAGATCTTTCAGAATGTGCAGATGAGCGTCAACTTCCTCGTCTCGCTATTGAAGAAGAACTGGCAAAATGTCAGGTGTTTGTACCTCAAGAGCACAATGGGACCACCACAAAGAATCTTCTGAGCTTTCACCTACTTAAAATTGGTGGCTATAAGACACTTCTTCTTACCCTTTCGTTTTTGTTTCAGACATATCTGTTAAACAGTGTAAGAGTTGTGCTGCTACTCTCCTCTTTAGCTTTTGGTTTGGATAATTTGAAATAACTGCAGTGATTTTGGTTAATGGATTTTGTAGCTTATATTATCTTTGAATTAGATGTGCTTATTTCAAAGACGAATCAATCC
761	3435668	3438041	AT1G08370	2374	CCATTTTTTTTTGCCAAAGCAGACAACAAAATAGCGAAGTGCGTTCCAAAAGTTAGCGTTTTCGTCTCCGTCCCCAAATCTCTCAGCTACCTTAAATCAGAATTCTAGGGTTCTTCCGATTAGGGTAAAATCGAATCCAGATTTCCCAAAATTCTGATCTTTGATTTATAAAAGATGTCTCAAAACGGGAAGATAATCCCAAATCTGGACCAAAACAGTACGAGGCTCCTCAATCTCACAGTTCTCCAGCGGATCGATCCATACATCGAGGAAATCCTCATCACAGCCGCTCATGTCACTTTCTATGAATTCAACATTGAGCTCAGCCAATGGGTTAGTCTCAATCAATCTTCGATTACATAATTTGATGTTTGCTTCCCTACCTAATGATTGATCTGTCTTTTGTCATTCAGAGTCGTAAGGACGTTGAAGGATCTTTGTTTGTTGTCAAAAGGTTACTACTTTCGATCTTTAACTATGTGTATCTTATCTTTAATCGTCTTCTCAAATCTGATTGGATCCTTTTTTTTGTTTCTTTCAGAAGTACACAACCTCGATTTCAGTTTATTGTGATGAATCGTCGTAATACAGGTCAGGATTTATTCAAATAAAGTTGGTGTGTGTCATGTGTCTAGAAAAGGTTTAGATTTAGTAATATATTGCAAGTTCTTATTTAAGGATTCAGTATTAGTAATCATCAGTGTGTTGCTGTATTTGTCTGGATAGATAATCTGGTGGAGAATCTCCTGGGAGATTTTGAGTATGAAGTACAAGGTCCATATTTACTTTACCGTAATGCATCTCAAGAAGTAAATGGCATTTGGTTCTACAATAAACGTGAATGCGAGGAGGTAGCAACTCTTTTCAACAGGTATGTATATATAAGTCACTGCATATCAGGTAGAAACTGTTGGTTTCAATTGTTGGATCATGAATAATATCAATATCGTCTTTTATTTGCCTATTATCAGACAGTTACTTGTTGGCAAATATAATGTTCTTGTATATTTGTATGAACTTGAAATTACTCTTACTCGTTGTATCTCTGCCTAATGGTTCCTTGGCATGACAGAATACTCAGTGCATATTCCAAGGTTAACCAGAAGCCAAAGGCCTCATCTTCAAAGAGGTAATATTTTCATGATTAGATTTAGTTAGTACACCATTAGTTGTTTCTTGGATGTGTTTTCTTTGAGGTGGAAACTTGATAATCTAAATCATTTTTCCCGCTGTTATATCTCTTACTTGTTAAATTAAGTTAGATTTTCTATGTACTGCAGTGAGTTTGAGGAATTGGAAGCTAAGCCTACAATGGCAGTTATGGATGGTCCTCTTGAACCATCATCAACTGCTAGGGATGCCCCTGATGATCCTGCTTTTGTCAACTTCTTTAGCGTAAGTTTCTAAAGCTTCTGTTACACACTCACACTATCATCTTCACCATGACAGCATCTTATACGACTAATGGCAGGAGGGCTTTCTATTAGTTCTAGCCTTCTAGGTTCTTGAATTATCTTCAGCGTAGTATATGGTCCAACTTAGACTCCTCAAATTGTAACACTGAATTTATCTAAATTGTTGACAGTCAACGATGAATCTTGGGAACACTGCGAGTGGGTCAGCAAGTGGACCTTACCAATCATCAGCGATTCCTCACCAACCTCACCAGCCTCACCAACCCACCATTGCTCCTCCTGTAGCGGCAGCAGCACCTCCACAGATACAATCACCACCGCCTCTACAATCCTCCTCTCCTCTGATGACTCTCTTTGACAACAACCCTGAAGTTATCAGCAGCAACTCCAACATTCACACAGATTTGGTGACGCCGTCTTTCTTTGGCCCCCCACGAATGATGGCACAGCCACACCTCATTCCTGGTGTATCTATGCCCACTGCTCCTCCTCTCAATCCTAATAATGCGAGTCACCAGCAGCGGTCATATGGTACTCCGGTGCTCCAGCCTTTCCCACCCCCAACTCCACCACCATCACTCGCTCCTGCACCCACTGGTCCGGTTATCAGCAGAGACAAAGTGAAGGAAGCCCTTTTATCCCTGTTGCAGGTTCGTCCTTTACCACATCACTTTATTTGAGCTGCTGTGCAAACCTAACGAGTTGCTTTTGACAGGAGGATGAATTCATTGACAAGATTACCCGAACTTTACAAAATGCACTTCAACAATGAAGCTGCGCTGGTCAGCATCTACGTGTGGGATAGTGGCTGTTTGATCTAGAATGTGTAGTTAAAATGTAGTTTTGTTCCCTCTGAAAGTGTTGTTGGAACCTTATAAGATACTGCACTGCCCCCTTTGTTTAACTCTTGGAATTACTTTTTCATTTTATCTACTTTCAAGTTTTTACCTTTCCTCATC
762	3438289	3439304	AT1G08380	1016	CGAGAAACGCTTTTAACATTTAATACTTTAGTTAGACTGACAGACATTCTTAAAATCAAGATCATATAAGAAAGACTTGTCGAGATATAGAATGAAACATCAAATAGCAAAGAAAGCTTTGTTTTGATTGATAATATTACACATAACCAAGAGAGAGCATATAGTACAAACGAAAACAAGAATAGTTATCCTTAGAAGTAATCTTCAGTCCTGCCCTTGAATCCGATTTGTCCGAAAGTGAGGCAGAGGAAGAGGCCTAAGTGCCACGTAACCAACCACAACCAGAACTGTGAAGTGAGAGCTGGAGGAGTCGGGAAGTGAGCGAGCTCAGTTCCGATGCTATCGAAGAAGAGACCCGTCAGGCTCTTCCCATTTATCGCTGGAATGCTCGACGGAGCTAGCCATCCGATCAGCCCAAATCCTACCACGTTCAAATCTCTCCTCAACCAGTTCCTCTCAAAGCTTTAATTCATTTTTGACACAAACAAATAAATTTATTAGAAAATACCCTAAAAAGCACCTCAAAATTAAAACAAGCTTTATTAAGTTCCTAAGATCAGTTAGGACTCATTCCTATATCTTAAGTAACATAACTAGTGATACTTCTGGAGTTTTAAGCATTTTCATAAAATGTGATATCTTTGTTATTACTATGAGAAGAAAATAAAGAGTAACCTACCAAGTGACTCTTCCTCCCGATGCACCGGCGAGTCTCAAAGGGTTCTTGGCGCTTAATGTTGGTTTTAAAAAGGCTAAAAAACATACGAGAAATCACAAATCAAGATTATCATATGCATATATATGTTTGATTGAAATTATTCGAAAAGAGAAAGAGAGAAAAAGAGTACATGAAGAGAAGGGTTTGGTGGTGATGGATGATCCTCCGAGGCCTATCACCGTCGATGGTGTTGCAAATGTTGCTGCCATTTTTCTTCTTTGCTGCTTTCTCCCAAACTGATCTCCTTTATTTTTTTAAGTAAATACAACACAAACACAAGAAATAGATTTTTATTCTG
763	3439596	3440667	AT1G08390	1072	GGTAAAATGGACTACAGCTTAGCGGCGGTGAAGATGCTTTGTTCTCAGCTCCGGGACGCTAAACCGACGCCTTCTCAGAACGCCGCCTCCCTAGGCGGTGTACTTTTTCAACGTGCTTGGTTACAGGTTCCCAATCTATCATCCTCTCATTGTCTATAGCTAAATTGTTAATTCCTGTTTCGATGACTTCAAGTCTTGCGTTGCAGGGCGTTTTGGTCCCCTTCTCCGGTGGAGGCGGCGATAATTGTCTGGTACTTGATGACGGAACCGGTCTTTTGGAGCTCGGTCTCACCAACGATTTTGCCCTCCGTCAATGGAAATCAGGAATGTACGTGATGGTTGTTGGTGTCTACCAAGTCCGTACTGGGCAGATACCTCTACTTAAGGTTAATTTGAAAACTTTAGGTCTTTGATATGCACATTGGATCACTCCAATGTGATTTTAGTTTCGCTAGAGTTGCAGACTAGTCAAATTGGTTTATTATGCCAATTGGCACATTAAAGAGTTAAGTGAGAATGTTAGATGTTATGATCACTAGATCAGGCTGACACAAGCTTAGGTGACTAAGGAGCTTAAGTTCCATAAGAGGTTTTGAGTTTGAATGTGTTAGTAAAAATCTTGTGATGATATATCTAGGTGTGGCATGAAGATGCTTGTAATCACTAGTGATTAAGATTCATCTTCTCTTGTGATGTTCGAGTCAAAGTATCATCTGCATTTACATGCAATGCTTTGATTACTGAAACTTGTCATTGTTGTTTTAAACTGAAACCAGGTTCATAAGATGGTTGACCTGTCGGTGAGCCCAGATCGTGAAGCCATGTGGTATTTAGAAGTCATGGACGCATACAGACTCTTCTATGAGCCCTTGATCCAAGAGTTCTCTTGATTCTTCACTTCACTTAACTTATCTATTCTTCTTTTAGTTTCACCAGACCAGATTAATCCTTTTTTTGTTTATTGAAGATGATCTTTAGAGTCATGGGTATGTACTTCTACGGAATCAAAAGCAAGGTTGTATCATTTTTAACACACCATTGCTAGTTTTCAATTTATCCAATTTCTGCTGCA
764	3442700	3445405	AT1G08400	2706	ACAAAAAGGCATTCATTACTAGTAAGACCTACAAAATTGTTCCACAAGTTGAGGAGACAAGTTAGAAATACCAAACAACTTTAGACAAGTATTTCCACTTCGACTTAGAGCTCCTCTCAATCGTGCCTTTTCTTCCTCATGCATCCTCAACAGCCTAAGAATCTCTCGCACACGAGGGAAAAATGCACCAGGACGAACACAATAAGGTTTAAGCACAGTAAGAAGTGCCTCTGCGTCAACTTCAAACCTATCAAACTTTTGTCTCCGTAAAACAGGTTCTCCTGAGAAAAATTTACGAGAAACATAATGGTCAAGCCCTTCCGCGAGATTTCTCCACAAGTCCAAGAAGTCTTTCGGGTTCATGTTTAGATGAAGAACACACAGATGCCTTCTTAAATTGTCCAATGCTTCTGCGACACCCTGAGACACTGTTAAATTGCTGGAGCTGGTAATGACGTCTTCGTCCCATGAAACTGCATTGTTGTGGAAGTGGTCGCTGCAAAGATTGTCAAATTGGTGGAGAAAAACTGTTATAATCTCCATAAGCCAATTGGTTTCCAACTCAACAAGGCTTTTCAGTTCTTCCCCAAAAAAGCAGCCTTGGCAGGAAACTTCAGGTTTTCTATCAACTTTGACACTGGTTTCGGCAGCCCACATCTCTACAAAAACCAAATCATCACTCCATTCTCGTAGTTTTGATTCAAGATACCGAGCAGCATTAACCGGTCCACATGCTTGTATCAGTGTATCTTCAGACAAACCATAATGAGAGAGATCAGTCTTTTTGAACTCCAATAACAGAATTTTGAATATACACCAGAGAAATCTGGTGGCAGTAGCTCTTATAAATTGGATCCTTGGTAGAATGGCCGGTAGAGATAGACCATGGTCTATCAACCTCCAAGTCCTATTAAGAAAAGAGTCTGCTACTAATGGCGCTTTATAATCTTCTCTTGTAGATAGAACATACTTTGCAGACTGTGAGTTGGATTCATTACCAAGTCTAGTTCTTTCACTATCAATTACCCAAGCTTTCTCATTCTTAATATCCTCTTTACTTTTTCTATAAGCATCCTTTAGCTCAATCTTCCCCCAGGTTTTGAGCCACTCAGGTTTCTTACAAAACAGTCCCATTACTGATATACCTTGAGAAAACGCTGTCGAAGAGCCTTCATAAGATAGACAAGTATCTGTATTCACAAAAGACTGCATTCGCTTATCAAATGTAACCATCTGATCGACAAGATGGAACCACGATGAAATACCTTCAGATTTCATGTGCTTCTCCTTGTACATATCTATAAGCCCAGGAAAAACTTTTTTCTCTAAGAAACCAGATAGCATTTGGACCATCGCTGAAACCCAAGCTTCTTTAGCACTACAGCTTACTAACATAGCCCTATCAATCAAAGGCTGTAAGAAATCGTCAACCCCATCAGCAAAGTCTCTTGTAACTTTATAGACAAGTTCAAAAATAAACTCAGGTTGCTCAGCCCATTTTAGAAAATGATACTCCATCCGAGATGCAACCGGTTTAACTAGTTCATCGGTCGCCCAAAGTCCATCATTATCAGTTTCTTTGGTCATATTAAGCTTCTTTCGTTTTTCCTTCTGCGTATTATGTTGCTGTAAACCACAGAGGAGTAGAAAGCTTTGGGAATAAGACTCTTTTTTATCTCCTTGCATCAAGAGTAGAGGATTAGGGATACTATCAACCTCTCCATGCTCGACTTTGGATGTTGCAAGTTTTGGTGGCCAGCCAAGAGATGAGAGAAAAGCTCGGTGATCTGCGATAATCTGTGGACGAAGAACAGACAGACTTTTATCTACTCTACTATCAACAGAATCTACAAGGCGACGCCACCGTGAGTGATGCCTTGTAACATCACCAAGTATTTCTTCAATCTCATTCATGGTCTTAATAGCATGACTGAATCTCTCTTGCTTCAATGCAAGATCCTGCACGTACAAATAAAAAGTTTTAATCTTTCATATTTACCAATCACAACTCCATATAGTACTTAACTTGTGGATTGAAAAAGCTTTACTTGAAGCGTACTTCCTTTGCGTTTACTTATCGGATGAAACACAGAATCTTCAAGATCGCCAACAAGACTTTCCAACTTTAAGGCAGTCACTGAAAAATTGAATCTTTCTTAGCTAGCTCTTGATGATAATGTTCAAGAATCAAAAATCGAGTCAAACTCACCGAAATATTTACGCCGATTCTGTATACGACACAATTCCTCTACGACTTGCTGTAACTCCCAATTCGTTTGCTTTCCGACAGAATCCGTAGCTACAATGAAAAATTGGAGACAATAAGAAAACTCAATATCTTTACGTCACCAAAAATAAAACACGAGGGTTTGGTAACTTACGGAGACAGAGGAGGCTCTCCAGGTTCAATCTCAAATCTTCGAGTGAAACTTTAGCGGAAAGTGAGGTTGAGATCCAGGAAACGGCGTGCTTCGTGAGATCCGTCCGGAGATGGAGAAGACGGTCGTTTAGATCAGAACAGTCGTGGTTTAAATTGGACGTCAGAGTCGAAGCGCGGAGGAGCAGATCTTGGAGGTCTACGAAATTACCGTCAATAAAGCCTAGTGCGAGACCGGGAAGGGTGGCCGGGTTTGGCAAGACGAACGACAGTGGAAGTGGATGTTCCATCGGAAGCATTTGCCGGGAAAAAGGTTGTTCCTTTTGTTT
765	3446492	3449682	AT1G08410	3191	GTGTAGTCGGCGGCTGACGTTTTCTTTACCCTAACACTTTTGAAGCAACATAACAAACGCGCCGCGAATCCATTTTTAAGGGTTTAGAGACTTTTAGGGTTTACTTGAGAACAGAGAGATGGGGAAGAGCGAAAAGACGTCGTTGGGGCGATCACTCGTGAAGCACCACAACCATATGATACAAGAATCCAAAGACAAAGGCAAGTACTACAAGAATCTACAGAAGAAAGTTCTCGAATCTGTGACTGAGGTCAGTGACATCGACGCCATCATTGAGCAAGCTGAGGAGGCAGAGCGTCTTTACACCATTAATCACAGCTCCTCCACACCTTTGTCTATCAATCTGTATGCTTCTCTTCTTCTAAATTCCTCTTTTTTATTGTCCTTTGATTGATTAGGTATTTGTGGTTCTGTTTGTATAAATTTAATATGGTAATGAGATTAAAGAACAATTACATGTCCTCTTGATGTTCTTATGGTGTGCTGTTTCTCTAATGTTTTTGGTGAAACAGAGACACAAATTCTAGCTCAAGTGTTATAGCAGCTGAAGAATGGAGAGAGCAACAGAAGATAGAGGAGGCTTTACACGCCAGTAGTCTTCAAGTACCTCGAAGGTATGTGGTTTTTATTCTCTTTAGCTTTATTCTTCCTTTCTATCATAGCTCTAAGACAACGTTTTTTTTTGTCTATCTTCATCTCCAGACCTCCGTGGACACCTGAAATGTCAGTGGAAGAACTTGATGCTAATGAAAAACAAGCTTTTCTAAATTGGCGCCGGATGCTTGTGAGGTTAGCTTTTTTTGTTCTACCCCATCTTAATTTTACTTCTTCGGTGTGTTATAAACAAATCAATATCTGTCACCAAATTGTTTGTTGGTGATGATAAAATTTAGGCAGCTTCTGTCACATAGTTTTGTTCAAATGGTAAAAGCTGATGCTGTAGTTGATAAAATGCATGTATTTTGAGCAAATATTCTACCTTTGTATCGTACTGAGAAGGTCGAAATGGGATAAGCTGAGAAGATCTCATTCTTGTATCCATTTCCCAGTTTTGTTGTGGAAACTGAAAATCTCAGTTTTGTTGTTATTGGTATAATGTGCTGTGTATAAGTTTATCTCATGTAGGATAGTGTTTGCTAAAGCCGGAACTTTTATAGAATCGAGTTGTGTTCAAGATATCTTTCGTATATAAACCAAACTAGAGTTTATAGATGTTTGACCCTAATCAATCTTTTGGATTGGGAAGTTTATAGGTGTTACGCATGCTTACATGTTCTCCTGTATTTTGGTTTAGCCTTGAGGAAAATGAAAAGCTAGTGTTGACTCCATTCGAAAAGAACCTTGACATCTGGAGACAGCTTTGGAGAGTGCTTGAACGCAGTGATTTGGTAAGTCTTTGTCAATAATGTATTAACCTTCTCAATAAGTTCAATTTCTGCGTTTTAGTTAATTGCAAAACAGTTTTGATTACTTATACTTGTCCTTTTTTCAGATTGTTATGGTAGTTGATGCTAGAGATCCACTGTTTTACCGCTGCCCTGATCTTGAGGTAATGCATTTTCTCCCAGCTTGAAACTCCACTTGGCACCGTATTCCTGATTCATATTTACTTGAAGATTCATCGTGACACAGGCATATGCTCAAGAAATTGATGAGCATAAAAAAATAATGCTTCTAGTGAACAAGGCGGATCTTTTACCTACTGATGTCAGGTTAGCCAATCCTCTTGTGCCTTAATACTTTGCCTCCAACCTTTTTTGTATTCTAACCGATTGGTTTAACTTTTGACTTGTAGGGAGAAATGGGCAGAATATTTCCGCCTTAACAACATTCTGTTTGTTTTCTGGTCAGCCATAGCTGCTACAGCTACCCTAGAAGGTAAAGTCTTGAAAGAGCAATGGAGACAACCCGATAACTTGCAGAAGACAGATGATCCAGACATTATGATATATGGCAGAGACGAGCTGTTGAGTCGTTTGCAATTTGAGGCTCAAGAGATTGTCAAAGTAAGGAATTCTAGAGCAGCATCCGTATCATCACAGTCATGGACTGGTGAATATCAACGTGATCAAGCCGTGGTTGGATTTGTTGGGTACCCAAATGTTGGAAAGAGTTCTACAATCAATGCATTGGTGGGTCAGAAGCGAACAGGTGTCACCTCTACCCCAGGAAAAACAAAGCATTTCCAGACTTTGATCATCTCTGATGAGCTTATGCTATGCGATTGCCCTGGTTTAGTCTTCCCTTCGTTCTCAAGCTCAAGATATGAAATGATTGCTTCTGGTGTACTTCCGATTGACCGGATGACGGAGCACCGTGAAGCTATTCAGGTGGTGGCTGACAAGGTCCCTCGCCGTGTAATTGAGAGTGTGTACAACATTTCTCTTCCTAAACCCAAAACCTATGAGCGTCAGTCCCGCCCGCCTCATGCTGCAGAGCTCTTAAAAAGTTACTGTGCTTCTCGTGGCTATGTTGCCTCGAGTGGACTACCGGATGAAACGAAAGCTGCAAGGCTGATTCTGAAAGATTACATTGGAGGTAAGCTGCCACATTATGCAATGCCACCTGGAATGCCCCAAGCTGATGAACCGGACATAGAAGACACTCAAGAACTGGAGGATATTCTCGAAGGTTCAGAGTCCGATGACTCTGCAGTAGGAGATGAGACAGAAAACGAGCAAGTTCCTGGTATTGATGATGTGCTAGATGATCTGAGCTCGTTTGATCTTGCCAATGGGCTTAAGTCTTCAAAGAAAGTGACAGCAAAGAAGCAAACCGCGTCACATAAACAGCACAAAAAGCCACAGAGGAAAAAGGATCGGACTTGGAGGGTTCAAAACACAGAAGATGGAGATGGAATGCCTTCTGTTAAAGTTTTCCAGAAACCAGCTAACACAGGTCCTCTTACGATGCGGTGATTATCAAATTGTAGTCCATCCAAGCAAAGATGGCAACCGAAGCTACTTAAAGTTTTTTTTTTTTTTTCAAAAAATGTAACAGCAGTTGAACCTGTCGCAGTAGTTCTCGAGTGTCTTGATGTTTTTGTTTTTATGATTAAAGTCTTATTTTGGGGAAAAGTAGAAAAAAGTGACAACTCAAATCTGGTGGAAAATGGAGAATTGTTTTTGCCAGTTGGAGATACCTATCGCTTTGTTTTGAGAATATAATAGCCATAAATAGAGTTTTCATGT
766	3449913	3457496	AT1G08420	7584	TGATTTCGGTTCGTACGTTTGGCAATGAGTTGGTTCGTGTCTCTCGTTCCATTGGCGTCCTTGAGGGTTAAGACTGATTAGGCTTTGTTGTACTTATGGAGAGAGGAGAGAGAAACTTGAGATAAACAAAAAAAAAAAATTGGTTTTTCCTAAATGTGTGAATGTCTGCTTGCTGCATCGTTTTATTAATTTCCCTGGAAAATAACTGTTTCTGTTTGTTGTAAACAAGCCTCGAGGATCTGACCGGTGAATGAAAGAAAACTAGGGTTTCGATTTTACCGGAATATTCTCCGAGAGAGCGGCAAGTTTAACATCAGATATGTTGTTGATCACAGATTCGCTTTTCTGCGAATTTTAGCTGGATCGGTCTTTCTTTAGTTAGTTTTTTTTTTTTGTTTTCCCACTTTTGAAGCTTTTTGATAATGGATGAAGATTCGTCTATGGTGGCTGACAACGATCAGGATCGTGAGTTTCAGAGCCTTGATGGAGGCCAATCTCCTTCGCCTATGGAAAGAGAAACGCCTCAGCAGATGAACGACCAATCACCTCCTCCTGAAGGCGGATCGGTGCCTACGCCGCCGCCTTCGGATCCTAATCCGGCAACTTCTCAGCAGCAAGCGGCTGCGGTTGTTGGACAAGAGCAGCAGCCGGCGCTAGTTGTTGGTCCGAGGTGTGCACCTACGTATTCGGTGGTGGATGCTATGATGGATAAAAAAGAGGATGGGCCTGGCCCTAGGTGTGGTCACACCTTGACGGCTGTGCCTGCTGTTGGTGATGAAGGAACGCCTGGTTATATTGGTCCTCGTCTTGTATTGTTTGGTGGTGCGACGGCTCTTGAGGGAAATTCTGGTGGCACCGGAACTCCTACTTCAGCTGGAAGTGCCGGCATTCGTACGTTTTCCTTCTCTGCTTGTTAAATAGTTTTAAGTATCACCGCTCTACATTTTCCTTCTCCTTTGCCTAACTATTGTGAAGTTGTAGTTTGCCTTCCTTGCTTTGAAGGTTCTCTCCTGAACGATTGAAAAAGTTAACTCTTTTCTTATGGCTTAATTATTCTGATAGAGGGCCCTTGCCAAGCCTTGAACTTTTAAAGATTTACCTATTTCAAAGATATACGCTGGTTATTTGCTTGCAATCTTGTGAGATCGTCTAAGTTTGGAAACTTTAGTTCTGAAAGCTTCACATCTGTTAAATTTAACTGGCAATCTGAGGTGGCAGTGTTTCCTCAACATTTATTGCATCCTATTTCATTTGGAATCGGTAGAGCAAAGAGCTTGATGTAGTACCAGGGCACAGTATTGGCTGTGGAATGTTAGATCACTAATTCCGTTTATTTGCTGATAGATTCTATGTTCTAGTTCTTGTTATTTCTTAAGGTTCCTAGATTTATCTGGTTGTATTAATTAATTTGGGTGTTCTTTTCTCTGCAGGGCTAGCTGGGGCAACTGCTGATGTTCATTGTTATGATGTACTTTCTAATAAGTGGACTAGGTGAGCATTAAATGTGAATGTCTTTGGGTTTTCACGCTAATTATGAAAAATGCATGAGATCCTACCCCGTTTAAAAGTGTGGATACCAGTTAATTAAATGAATTGAGGCTACAGGCTTACACCTTTTGGAGAACCACCAACCCCGAGGGCCGCACATGTTGCAACTGCAGTCGGGACCATGGTAGTTATTCAGGTAGGGGAGAAATGATGTTTTTATATTATGTGTATGATTTAAGTTTATCAATGTAAGATGAGCATTTCCAGTCAGCTATGAAAGTGCTTATAAATTCTTTCTGTTGTACAGGGTGGAATTGGTCCTGCTGGTTTATCGGCTGAAGACCTTCATGTTCTTGATCTCACTCAACAACGGCCACGATGGCACAGGTTTGAAAATATGCCTGCCACTATCTCGGTTGAAAATTCATTTTACTAGTTCGTGTCTTGATATTGATTATGTCTCTATCCAGGGTTGTTGTTCAGGGTCCTGGACCAGGACCTCGTTATGGACATGTCATGGCACTCGTGGGGCAAAGGTATCTCATGGCAATTGGTGGAAATGATGGTAAGCAGTTTTCCATATTGGCTTATTCTCAGTGTTTTATGTAAGGGTATCATATTCTCATTAAAGCTTCACCCTTCTGAACTCCATTCGAACTACTAGGAAAACGTCCACTTGCTGATGTATGGGCCTTGGATACTGCCGCCAAGCCTTATGAATGGCGTAAGTTGGAACCAGAAGGGGAAGGTCCACCTCCCTGCATGTAAGTTTGATTAGACTCCTTTATGATTGTGAGCTTTCTGGAGTAATTGTTTATATCTGTTTGTACGTTGTAACTAGGTATGCAACTGCAAGTGCGCGCTCCGATGGTCTTCTTCTCCTCTGTGGTGGAAGGGATGCAAACAGTGTGGTAAGTGAAGAGATTTATTACAGTCATACCCAATTATCTCTTTGAAACAAACACTGAGCCACTTATAGAGGCATGATTCTATTTTGGCTTTTGCTTTTAGTGTGAGATAAAAATGGGACCGTGAGATTTAGTCAATTAATTTATAGAGGTTGAGTTTTGTCACTGAGCAAATTGAAAAGTATTTTATTTCCCCAGCTACAAATTTATTAATGGTCCAATGAACGATCTTCATTCTATGTTCCAGAGCAGATGGAGATGTAACTCTTCTCTGCTAGGTAAATTAATCAAGAGTTTGTGTGTGTTTCAACACAGACTCTGAAGAAGTAACAAACATAAATTGTGTGCAAGACCTCGTGAAGCTTCTACGAGAAAAGGAACTATAATTTCTTTTGTCAACAAGGAATGAGCTTATTATCAATTATGTGTTTATACATGATCATGAGAAGTTGTCAATTCTGCGTAAAGTGAAATATGAAACTTAATGGACTGCTTTAATCTTGAATGGTTGATTGAGGAGCTTAATTTTTTTCTACGTTTGAATTGATAGCCTCTGGCCAGTGCATATGGACTTGCGAAGCACAGAGATGGACGTTGGGAATGGGCCATAGCCCCTGGTGTCTCACCATCTTCCAGATATCAGCATGCAGCAGTATGGATGCTTCTTCCTCTTTGGTTCTCTTTTCTGTCCTCATCAGAATTATTAAATTCTTTGGTTAATTATTTAGGTCTTTGTAAATGCAAGACTTCATGTGTCCGGTGGGGCACTTGGTGGTGGACGCATGGTTGAAGACTCATCCAGTGTTGCAGGTTAGCAAATGAAAAGAGGCAGTCTGATGTTTGTGCTGTTGGATTATCATTGAGGAAATACTTGAGTTTCCATATAATTTCTGCACCACTTTTAGTCTTCTGTTGGCCATTGTTGAAATGTGTCTCATGTATAGACGATAGTTGTATATTTTGGTTTTGTACTAAAATGTGCATTGAGTTCATCTACAATTCTCTGATTATTTCATCTATTGTCTTTGTACAGTATTGGATACTGCAGCAGGTGTATGGTGTGATACAAAATCAGTTGTTACTAGTCCTAGAACTGGTAGGTATAGTGCCGATGCAGCTGGTGGCGATGCTTCGGTTGAGCTGACTAGGCGGTGTAGGCATGCTGCTGCTGCAGTCGGTGATTTGATATTTATCTACGGTGGTTTACGTGGAGGTAAAGAGCTGGCAGAACTTTGCTAATGTACCTTTGATGCTTTGTTACAGACCAACATTGTTTAGATATCACAATTCTTTTGCATGCTTCTTAATGAGGATAAACCAATATATACGGTTGGATTGTTCTTTAAATGTGGCATAATGTACATTGTGTAGCCAGTGTGTGCTACTGTAGAATTACGCCTTCTTTACTAGGTATTGCTTTTCGTCAGAATCTGAGAGACCATAACAGAAATAGCGAATATATAAAATTCCTGCATTCTTTAGAAATTATGGTTTCACTACTTAATTATATATTGTTGATACTTTAGGGGTGTTACTCGATGACTTATTGGTTGCTGAAGATCTTGCTGCTGCGGAAACAACATATGCTGCTTCTCATGCTGCTGCAGCTGCGGCAACAAATTCTCCACCAGGTCGATTACCTGGAAGGTATGGTTTTTCAGATGAAAGGAACAGGGAGTTATCTGAATCAGCTGCTGATGGCGCTGTGGTGCTGGGAAGCCCTGTTGCACCCCCTGTAAATGGTGATATGCATACTGATATTAGCCCTGAAAATGCATTACTTCCAGGAACTCGGTTAGCTAACTTCCCTAAAGAATGATTTATCTTGTGCCGTATTGTTAAAACAGTGATGAATTTAGTGACAATGATCCATCACCACTTTGTAGGAGAACGAATAAGGGTGTGGAGTATCTTGTTGAAGCATCAGCAGCGGAAGCTGAGGCGATCAGTGCGACGTTGGCTGCTGCCAAGGCAAGACAAGTCAATGGTGAAGTTGAACTCCCTGATAGGGATTGTGGTGCAGAGGCTACACCCAGTGGGAAACCTACATTTTCGCTAATCAAGCCAGATTCTATGGGCTCAATGAGTGTTACACCTGCAGGGATTCGTCTTCATCATAGAGCTGTGAGTGTCACACTTATTGTATTGAATATATCAAGTCTTGCATTATACTGCTTTGAACACCATGTTCTTCATTTACTAGTATTTCTTACCCCAAATTCTCACCACTAAAGCATTTCTGGTTTATAATGTTTCTGGCACTTTGTTATTTAGGTGGTGGTTGCTGCTGAAACTGGTGGCGCCTTAGGTGGAATGGTTAGACAGTTATCCATTGATCAATTTGAAAATGAGGGACGGCGTGTCAGTTATGGGACACCAGAAAGTGCAACAGCAGCAAGGAAACTATTAGATCGACAAATGTCAATCAACAGTGTTCCAAAGAAGGTAAAGATTTTGATTATCGACATAATTTTCTGTATTATTGGGATCCTACATGTGGATTTAAAAACACAGTAATACATCTGGTAAAGTGTGATGAAATTATGAAAAGGGTACAATCTTGAACTATTATATAATACTTTCGTTCTGTGGCATTGGTTAATTGTGATAGAAATCGAATAAGCTATTGTATAGGTATACTATCTCCTGGTTTCCATTACTGGTAACTCATAGTTGAAGATTCGTTTGCATCCTCTTATTGTTCAATTAAGCATCGGGTGCCTAAAGACTCGCTTAGTGATTCTGGAGTTTTAACAATATGTGACCTAACTATGTCTTAATAGGTTATAGCTCATCTTTTGAAGCCTCGTGGTTGGAAGCCTCCTGTTCGACGGCAGTTTTTCCTAGATTGCAATGAAATAGCTGATCTTTGTGATAGTGCAGAACGTATCTTCGCAAGTGAACCGACTGTATTACAGCTTAAAGCTCCTATCAAAATATTTGGTGATCTGCATGGGCAGTTTGGGGATCTTATGCGCCTTTTTGATGAATATGGTTCACCATCTACAGCTGGAGACATATCGTAAGTGCATCACTAAAACTTGTGACATCAGTGGCCCTACTTCTTGCTACTTTTTGCTGGACATTGCTCATTTTGTTGTTTAATTGTCAGATATATCGACTACCTCTTCTTAGGGGACTATGTTGATCGGGGTCAACACAGTCTAGAAACAATCTCCCTTCTACTTGCACTAAAGGTAGTCCTAAGTGTATTATGTCAGTTTTGCCTTGATGCAGGTGTTCTAGTTGCTTTTGACCATAGAAGGTTTGACGTTCTATTTTTGGTACTGCAGGTTGAGTACCAGCATAATGTACACTTAATTCGGGGAAACCATGAAGCTGCAGATATCAATGCCCTTTTTGGCTTCCGGATAGAGTGTATTGAGCGAATGGTAATGTAATCTGCTTCTGAATCTCTTGTTTCCATGTTTATTTGTCTCATGTTGTGGTTGCTTTGTAGGGTGAACGTGATGGAATCTGGGTGTGGCACCGAATAAATCGTTTATTCAATTGGCTACCTCTTGCTGCATCGATTGAGAAGAAAATTATCTGTATGCATGGGGGTATTGGTCGTTCTATAAATCATGTGGAGCAGATAGAAAATATTCAACGTCCAATTACAATGGAAGCTGGCTCCATTGTTCTTATGGATTTATTATGGTTAGTCCTTAGCTTCTATATGTTGGTCTGCTTAATGTTTTGGTCGAGTCTTACTAATTTGTTAATTTGGATTTGTTAGGTCGGATCCAACTGAAAATGACAGTGTCGAAGGTTTAAGGCCCAATGCTAGAGGCCCTGGATTGGTTACTTTTGGGGTAAGTAATTTTCTTGTGTTTTAATTTTATGTTGTCTGAATTTCGTTTTTCCTCCCTTCAGAAAACCAATAATCTCTTTCTTTTCTCACAATATTTATTCTGTGCAATGAGGTGCTGCTATTGTTAGACCAAGAATATATGATATTTTTTTCTTGAAACCAAGGAATATAGTCTAGTTTGCTCCCAATAATTTACCATATGAAGAAGTGTTAATTGCTTTTGCTTTTCATTTTTACCTGTTCTGTTACTCACCAAAACTTGGCAATTGTAGCCTGACCGTGTCATGGAGTTCTGCAACAACAACGATCTTCAGTTGATTGTACGAGCACACGAATGCGTAATGGATGGATTTGAGCGTTTTGCTCAGGGGCATTTGATAACGCTCTTTTCTGCTACAAACTATTGTGGTATGTACATGGACTCACTAAGTGCCATAACCGGATTTTGATATTTTGATGGGGTTATTTCTGTTTTCTTAATAGTTTTTATACTAAATCTCAGGTACTGCAAACAATGCTGGGGCTATCTTGGTACTAGGGAGAGATCTTGTAGTGGTACCTAAGCTCATTCATCCGTTACCTCCAGCACTTTCATCGCCTGAAACTTCACCAGAAAGACATATAGAAGACACATGGATGCAGGTTCATATTGCTTCATTTCATTACTGAATCTTAGTCCATAGTTATTGACCTGAAACATTGGTACTTAGCGTAGTATGCACTTTTCGCAGGAGCTGAACGCAAATAGGCCAGCGACGCCAACCCGAGGACGCCCACAAAATTCAAATGACCGAGGAGGTTCTCTGGCTTGGATGTGAGGCAGATAAAGAGGCACTCGTGCACATACATACCGCTCCAAAAAACACTTGTAACATCTGCCTCCTGGTGTTCCTCATGTGTACAGAAAAAGATGAGCCATAGACGAGAAACGATGAGGCTTGAAGATATCAGGGGGTGTGTAAATTAAGATGTTAAAAGGTTAGAGAAGTCAGTTTTGGTGGTGGTTTAGTAGTGATTTGTAGAGTTTATTTGTCCGGGCTTTAGTCCTCTCGTTCATTTTTATTCAGTCTGCTGTTTCTTCTTTTTTTTTATCATGTCATATCTTTCTTTTTTCCTCTTCAATTGTCTCCGTTGTTTTCGTTTGTGGTATAGTTTTTTGGCGAGTGGGTATGAATTCTTAGAATGGTAATGGTTGATTAGGTGGAGGATGGTCTGATGTCGTGGGGGGGGGGGGCTTTTGTGTATTTTAATTTTATTGTCAGTTCATACTTTGTAACATTTGTGTTGATTATATGATACGAAAAATTTTCCTGGCTCCTTTTGGTTGTCTAAGCTAGACCAAAAAAGAAGAGAAAAGAAAGAACTTATGCCCTT
767	3459444	3461757	AT1G08430	2314	AACAAGTCATCTTTTCTTTCTATCTGAAAGTAATCAGAGAATCAGAAAACACTTGAGAGAGCTGAGTGACCATCAAAAGGTGTTATGGAGAAAGTGAGAGAGATAGTGAGAGAAGGGATTAGAGTAGGGAATGAAGACCCGAGAAGAATTATTCATGCTTTCAAAGTGGGACTTGCTCTTGTTTTGGTCTCTTCCTTCTATTATTACCAACCTTTCGGTCCTTTCACCGATTACTTCGGTATCAATGCAATGTGGGCTGTCATGACCGTCGTTGTTGTCTTTGAATTCTCCGTAGGTTCGTCATCTAGTTTCTATCATTTGAATATGTCTAGTAGATATATCTAGGGAGAATGCAAGAATTTTTGTTGTAAACTTTTGGCCATAATATTAAATAACTTTGGTTTGATGTGTACTTAGGGGCTACACTTGGGAAAGGACTAAATAGAGGAGTGGCAACATTAGTAGCAGGAGGACTAGGAATTGGAGCTCATCAACTAGCAAGATTGTCGGGTGCAACAGTGGAACCTATTCTTTTGGTCATGTTGGTCTTTGTGCAAGGTAAACCCTTATAACACTCTTTACATTTTCAGATTACCATGCGTTTCCAAGCGTTTGGTCAATCATTGTTTGGCTAAAGACTAGATCAAAGAAGATTGGGCAATGAGTAATTAGTATTGTGATATATGTGCAGCTGCGTTGTCGACGTTCGTAAGGTTTTTCCCATGGGTAAAGACAAAGTTCGATTATGGGATATTGATATTCATATTGACGTTCGCGCTGATATCGTTGTCGGGGTTTAGAGACGAAGAGATAATGGATTTGGCAGAAAGCAGACTATCGACAGTGGTGATTGGAGGAGTCAGTTGCATCCTTATCTCTATCTTTGTCTGTCCTGTTTGGGCTGGACAAGATCTACATTCTCTCCTTGCCTCTAACTTTGACACTCTCTCCCACTTCCTTCAAGGTTTTTTATTTCTTTCTCTTTTTCTTTTCCTCATTATGTCTCTACAAGAACATAAATATATACATATACGAGATAGTGAATGTGAAATTGGCAGATTTTGGGGACGAATATTTTGAAGCGAGAGAGAAGGGGGACTACAAAGTAGTGGAGAAGAGGAAAAAGAATCTTGAGAGATATAAAAGTGTTCTTGACTCCAAAAGCGATGAAGAAGCTTTGGTGGGCTACTCTCTCTCTTTCTTTCCCTACTTGCTTCACAATTATGAAATCATTTGGATTGATTTTGTTTTGATATTTTGCGTTTAGGCTAATTACGCAGAATGGGAACCGCCTCATGGACAATTTAGGTTTAGGCATCCATGGAAACAATATGTTGCCGTTGGTGCATTACTCCGGCAGTGTGCCTACAGGATTGATGCCTTGAATTCATACATCAACTCAGATTTTCAGGTAATCGCTAACTTTTTGTTAGGTGTTTGCATATTTAATTAAAACAAAATTTGAAAATACATAAAAGAAGAAAAACTAATATGCTATTATGCTATAACTATTTTTGATCTAATACAATATATATATCTATATATATATATATATATATATTTACATGTCGCAAATGCAAACACAAAAATAACATCAGGTTGAAATTCTTAGTCTGTTAATTTGTTTATATAGTTTTTTTTTTTAGTGTAAACATGTATAGTAGTATATGTTTCTGGTTAACGTGTTTCTAACCCTTTGTTTATTTCTTATTTTTTCTATTAGATCCCAGTGGACATAAAAAAGAAATTAGAAACACCATTAAGAAGAATGAGCTCGGAATCGGGAAACTCAATGAAAGAAATGTCCATTTCACTAAAACAAATGATAAAATCATCTTCTTCTGATATCCATGTCTCAAACTCACAAGCTGCATGCAAATCTCTTTCTACTTTACTTAAATCAGGCATCTTGAACGATGTTGAGCCTCTTCAAATGATCTCATTGATGACGACTGTCTCCATGCTCATAGATATTGTTAACTTAACCGAAAAGATCTCGGAATCTGTACACGAGCTTGCATCCGCTGCAAGATTTAAGAACAAGATGAGGCCGACCGTGCTATACGAGAAGTCGGATTCCGGAAGCATTGGTCGTGCCATGCCAATAGATTCTCATGAAGATCATCATGTTGTCACAGTTTTACATGACGTTGATAATGATAGATCAAACAATGTTGATGATTCACGTGGAGGGAGTTCACAGGACTCATGTCATCATGTTGCCATAAAGATTGTTGATGATAACTCAAACCATGAAAAACATGAAGATGGTGAAATACATGTACATACATTAAGTAATGGGCATCTTCAGTAA
768	3462065	3464314	AT1G08440	2250	TGCATGCTTTCAAAGTGGGACTTGCTCTTGCTTTGGTCTCTTCCTTCTATTATTATCAACCTCTCTACGACAACTTCGGTGTCAATGCAATGTGGGCTGTCATGACCGTCGTTGTTGTTTTTGAATTCTCTGTAGGTCAGTATTCGTCATGTGATCAGAATCAGCCACTTTCTACCATTTGAATATGTCTAATATTCAGCGATAAACATTTTGTAGATTTTTCTGTATAAATTTGGCTACAAAAGGTTGTTTAACTTTTGTTTGGTGTGTAATTAGGGGCCACACTTGGGAAAGGACTAAATAGAGCAGTGGCAACATTGGTAGCAGGAGGACTAGGGATTGGAGCTCATCACCTAGCAAGTTTGTCGGGTCCAACAGTAGAACCCATTCTTCTTGCCATCTTTGTCTTTGTCCTAGGTAACCCTCATAACACTCATATTTTTTTATTTTTTTTATATGAAATTTTGATGATTTGGTCCATATAACCTTTTCGGACGGGGGCTAGAGCGAAGAGTCTAGAAAACATGCATATATGCATACATTTGTCTCGAATTAAAGAGCGAAGACTAACAATATATATATATATGCAGCTGCATTGTCGACGTTCGTGAGGTTCTTCCCGCGGGTGAAGGCAAGATATGATTATGGGGTATTGATATTCATATTGACGTTCGCACTGATATCAGTTTCGGGGTTTAGAGAGGACGAGATATTGGATTTGGCGCATAAGAGACTATCGACAGTGATAATGGGAGGAGTTAGTTGCGTGCTTATCTCTATCTTTGTCTGCCCTGTTTGGGCAGGACAAGACCTTCATTCTCTCCTTGCCTCCAACTTTGACACTCTCTCCCACTTCCTTCAAGGTTTGTCTTTTCCTTTGGGTTGATTATATACAATCCTTACCTAAAAATACCTCTACAAATTAAAACAAACTTTTCGCCCCACAAAATACTACAATGTATAAACTTCTTGAAAACTTTATTTTGGGAAAAAGATTTACGGTATTTTTTTAGATTTCTCCTACCTTATATTCAATTATGAATTAAAAAGTGGTAATTTGGCAGAATTTGGGGACGAATATTTTGAAGCGACAGAGGATGGGGACATCAAAGAAGTGGAGAAGAGGAGAAGGAATCTTGAGAGATATAAAAGTGTTCTCAACTCAAAAAGCAATGAAGAAGCTTTGGTGGGTACTCTCTCTAGCTATTTCCCTACTTCTCCATTCACTTTTATAATTATACCCTTTTTGAAATAACTTGGACTGGATCTTGTATTGATATAATTTGTTCATTTGTGTTTAGGCTAATTTTGCAAAATGGGAACCGCGTCATGGCCAATTTAGATTTCGGCATCCATGGAGACAATATCTTGCCGTGGGTGCATTACTCCGGCAATCTGCTTACCGAATTGATGCCTTGAATTCAAACATCAACTCAGATATGCAGGTATTACTTTTGCTATAAATTTGATAATAATAATTTTTATTTAAAATAATAGATGAAAACAAAAATTAAAATACTAAAATCACAAATGCTAACACATAATGAAATTCTTAGTCTCTGTTTTTTTATATGGATAATATATGTTCCTTCTAACCGTTGGTTTATCTCTTGTTTTTCTATTTAGATCCCAATGGACATTAAAAAGAAAATAGAGGAACCATTAAGAAGAATGAGCTCGGAGTCGGGGAAGTCAATGAAAGAAGTGTCCATTTCATTAAAGAACATGACAATATCATCTTCTTTTGATATCCATGTAGTAAACTCACAATCTGCATGCAAGACTCTTTCCACTTTACTTAAATCAGGCATCTTAAACGATGTTGAGCCTCTACAAATGATCTCATTAATGACGACAGTTTCTCTGCTCATTGACATTGTAAACTTAACCGAAAAGATCTCAGAATCCGTACATGAGCTTGCATCCGCAGCAAAATTTAAGAACAAGAAGAAGCCGTCTAAGTCGAATTCGGGAAGCATTGGTCAAGCCATGCCAAATAAATCTCATGATGATGATGATCATGTTGTTACAATTTTAGGTGACGTTGACACATCAAACAATGTTGATCAATCGCAATCGCATGGAGAGATCTCAGTGGACTCATGTCATCATGTCACCATAAAGATTAACGATGATGATTCGATCCATGACAAAAATGAAGATGGTGATATACATGTACATACAAATCGTGTATCATGTGATCACACTAATGCTAGTGATCTTTTAGATAGTGGCGTTAAAAAGAATTAG
769	3465751	3469845	AT1G08450	4095	CACAAATCACTGCATGGTAGTTTGTCGTTCTTGCCAATTTTAGAATTTTTGTATTGGAAGGGAAAAATAACAAGTCAAGTTTTCATGCCAAAATACATTATAAGAATATGAATACAAAAGGTTACAAATTATGAAATTACAAACACACATTCAAAGCAAAATATAGATAATTTCCCCCAATGCTTTGCCAAATGCCCACCACTCTGCGCCTCATAGCTCGTCCTACACGAAATTCAGAATCATAACAAACTTACATTTTTAGAACAGTTAAGATGATTCAGTACTAAACTGCATAAACCATTCTTTTTAAAGTGGTTGAGATAGAAGGAACACTTACATGGTAATCATCCATATAATCACGTGGATTCGGCTGCAAAACAAAACAAAACAAAACAAAACAAACCATTTCCAACAATATTCACTCACTTGGTTTCCAGATAAAACAGAGTTGAGAAGGTTATAATTCATTTGGACTCAAATAAGTACTTACCCGTTTGTAACGCCTCCTCCTGTCTCCATACCGGTGGTCCCTTTCTTTCCGCCTGCGTTCACCTTCTTCCCGTGCTATCCGAGCTTCCTGTAAACGTTGATTTGTATGGCCATGCTCGTTAACTAGGATATACAGAGAAGACTTGAAAAGAGAACAAGAACTTTTTTGTGAACTACAAACCTCATCTTCTCTAGCTTTTCTTTCTTTCTCTGCTTCCGCAAATAACTCCTTCTCAGACTGGTGCATATGGCCAAGTATATAGCATATCAAATTCACTAATAAGACATTTTCGTATATAATAGCATGCAGAAAATCCATTTGCAATTACTACACACTTGCAAGATCAAAAAACTTCTTTGATTTTATCCAAAAAGAAGCAAAAAGATATACAAAGACTTGGAAATCTACCTCCCTGTGTTGGGCAAAATAGTCATCCACGATGCTTCTTGCATATGCCGGGTCATCGCAGATCAATATATTGTCAAAGATTGAGCCAGCCTTCACCTGCAGTGTTAAGATCATTTTTTTTTCATTCAGATGCACTAGATAAGTTTGATCCCTCGTCTAAAATGAAGACTTTTTATCAGATCTTTTCTGTTTCTTTTGGTTTTGTTTTCAACCCTAAAAATTTGGATGACCTATATGTACAAGCAGCATATATATGTTAAAAGAACTAATTGGCAGTGAATATTATATAAATATTCATCCATATCTGGTGATGATGTAGTGATTATAAAAGTTAATATTTGATGGAATTCAAGAAAGCTCTAGAACTTACCTGCCATACTTCAATGCCTGCATATTTGATAGACTTCAGAACGTAAAGATCTGGATCATCTTCAAATTCTGTGCAAAACCGAGAAGCTCAAGCTTAGTATTTATAACAAGAAGAAATCCAGCTCAAAATGAACATACACATTAAATAGGTAGAAACATGCCTGGATTATCTATCCATGGGTTCTTCCATTTTCCCTTGTAGTTCGGGTTCTTGATTCTCTGTAGGAAAATAATGTTTTGAGAAATGTCAAATGGAGAAGAAGAAAAAACAGTAATCTATATAACCATTGATGACTGTCATATAATAACCTTTGCTTTCCAAGGACCTTTGTACGCAGAATTTGGGATCTTTGGAGGTTCCCAGAGACCATTTTCTTCCTCGTCCCAGTCCTCGGGCTAAACAAGTAGAGAGAGAGATACAAGACACAAAGCTTCAGACTATAACACAGTAATGAGTTCCAAAAAAGAATGAGTGCCATAATGTCAGAATTTGCAGTGATATAGAATGAAGAAAGAATGATGGATCTCTGAGACTAAAAAATAACGACCAATCATTTAAAGAATCTAATATAACAGTACATACCTCTTTAGCTTTACGATCTGGAATTTCACGTGGAATAGAATCAAAACCCTGGTTACAAAAGGAAGAACGAGCCAGTTGCCTGAATTAAACTAAGAATTAAGAGAATGGGAACTGAATAGCTTCCTTTCAATACAAATTGTATTTTCTATATTGCTAAGTTTACTAAAAAGTTACCTCGGGTTTGACATCGTTGGGGTCATCGATGTACTCTCTATCATCCCAGTCCTCTGGCTGCAAAATACAGACTGTTAAGAATCTATCAAGGTGAAAGCTAAAAGAAATGTAGTGTTACTGGCTTACTGCATATCTTGCTCTTCTATGAAAATTTAGTATAACCTCAGATCAAAACCATAATCCATTTTCCTCGTCATACATCATAAATTATAATAGCTAAAAGCTAAGTGTAACTATCTCAGAAAAAGGTTATCCAACCTTGCAAATGTTTGGTTCAGAAATTCACATTGCATTTAAGAAAGAGTCTATGAAACCTTATAAGCACCCAGACAGTTACCTTCTTTGCATTCTTGACCTTGATCTTCCTTGGAGGAAGGATGTCCCAGTCTGTGTACATACTGCCAAATTCTCTCTCTTTATTATCCACCAGAACGCTGTAAGAAGCGTCAGGACGCAGAATAAATGTGTAGAAATGATTTAATTTGTCTGTTTCACATTGCAAATCCTTTTTGATTGGATAATTCTGTCCCTGATATGAAACTATAACATGAAGCTTCTTCGTCTGTGTTCCGCATATATCTGGTCCAAACATTAGACTGCATAGAAAAACTAATGAGAATCCCCAAACACAACAACACCATGTGACGACTTTGTTGTAAAAAACATGGACATGTAATCATTTATCAAAGTTCACTGGATTAACTAAATCAACGCAACTTGACTTAGATTGCAATATAACATTCTATCAACTGATGTTCATTGAAAAAGCATTAATGTATGATTACCTGTATGGAGTATCACCACCAAACTGCTTCTGGTTAACATAGCCAGACAGGAGCTTAATGTAAGCACCACCACATTCAATGTCTTGTTCAATCTTGACTGAGTACTGGACAACAAGAGTCCGGTTTTTGTTGCTAAACTCAGGAATCTTTGCAGAAATCGCATAATGCTTGGCATCATTATAAGTCTGAATACCTAAACACATCAAGAAAATCAAAAAAGAAAGAAAAAGATACTAAGTTAAACCAAATAAAGATTCTATATTCCTCAAGTTAACTTTCGAGATCGAAAGCTAGTACACTTGACGATCCATAATTGTATCACAGAACAAAAGAGCTCAAGATCTACACACAAACCTGCTGCTGAAACAAACATATCTAAGAACTAAAATAGAAATCCTAATTATAACCAATTAAAGATTTAATTTTCTTCAAGATAACTTCAAATATCGAAAGGCAGTAGACTTGCGAACTCCATGTCTTAGTCCACATAACAAAAGAGCTGAAGATCTACACACAAGTGGCAGCTAACAAGAACATATCAAAGAACTAAAACACTGCAACATAACAAAGATCACAGGGAGAATGGTGATATAGATTCTCGTATTCTGAAAATCAAGTGAGACCCTTAACGCCAAAAAGACGGAGTTCTGCAGTGTGCTTAAAGGTGGGCGAAAGGAAGTACCTTTATTGTCAGGATCGCCGGGCCATTTACCGGCAGTGTGCTTAAAGGTTCCAGCTTTGCCTTCGTTTCTTTTCCAATCAGACAAGACCCACCTACTTTTCCATCCACCTGAACACAATCTTACTAAGTTAATTCCATAAACCTATAAATAGAAAGCCAAAATCCAGAACCATAGAATCGTTATATTAACCAGAATAGGAAAAGCAAAGCCTATAATAGAAGATTCTAGTGAAGGATGGATTCGGATTCACTATCCTAATCAAATCAAAATCTACCAAGGAAAGTTACTACTTACTAATCATAGCAATATATTCAAAAAGGAAACAAAAATAACAAATCGTTGTTTTGTTTCCCAGAAAAGGAAAAAAAAGAGAGAAGAGTGTTTATATATATACTTCACCTTCGAAATGCTCCTCTAAGAAGATCTCGGAGAAAGCCAATGGGGCAAGAGTTAGTACAGAGACGAGGAAGAAGAAGCAGAAAAAACTGAGCTTATTTTGAGGTAATCCCATTTTTCAGAATTTCTCACTTCATCATGGTTACTGAAAAATTGTGCTTGGGCCTTTATAGCAAAGCAGAATGTTGACTCAGTGTCGTTTGGTTT
770	3478587	3480764	AT1G08460	2178	GTGAGCATCCTCCATTATTACACCACCGTTGGCCTCCGACGACGGCTCAAGCCTATCTTCGTCGCCGGCTTCTCCGATGGTTACCAATCGCGTAGACGTCTTCTGGCACGAAGGAATGCTCCGACACGACGCCGTAGAAGGCGTCTTCGACACTGGATACGACCCTGGATTCCTCGACGTATTGGAGAAGCACCCGGAGAACGCCGATCGCGTCAGGAACATGCTTTCGATTCTCCGACGCGGTCCCATCGCTCCTCATGTCAATTGGTTTACCGGTCTTCCAGCAATCGTTTCGGAGCTTCTAATGTTTCACACTTCAGGTACATCGCTCTAAGGTTCGCAGAAAAGAAGGAACTTTTATAAAAACCTGTTTCTGAATTTGGTAGTTTTGACAAATCTTAACCTTAAAAAATTCGACTTTGATTTGTGATTATTGCTTTCTCATGTAATCCATTGTGATCCTTGTACAGAGTACATTGAGAAGCTAGTGGAGGCAGATAAATCAGGAGAAAGGTGTGAAATTGCCGCAGGTACTTTCATGAGCCCAGGCTCGTGGGAAGCTGCTCTTCTTGCAGCTGGAACAACTCTTTCAGCAATGCAACATATTCTTGATTGCCATGGGAAAATTGCATATGCTCTGGTACGCCCACCAGGTCACCACTCACAGCCTACTCAGGCTGATGGGTATTGCTTCCTCAACAACGCTGCTCTTGCTGTCAAGCTGGCATTGAATTCGGGTTCTTGTTCCCGAGTTGCGGTTATTGACATCGATGTACATTATGGAAATGGCACAGCTGAAGGGTTTTATACATCTGATAAGGTTCTTACGGTGTCACTCCATATGAACCATGGATCATGGGGATCGTCCCACCCGCAGAAAGGGTCGATTGATGAACTTGGTGAAGACGTGGGATTGGGTTACAATCTGAATGTCCCTTTACCGAATGGCACGGGTGACCGGGGATATGAATATGCCATGAATGAGCTGGTGGTTCCTGCAGTTAGAAGGTTTGGACCCGATATGGTTGTTCTCGTTGTTGGTCAAGACTCTAGCGCTGTAAGTTCTTTCTTTGCCCAAATACGTGTAGACTATCTGACTGAGCACTTACTCAGGGTTTTGTTCGCAATTATTGTTTTGGTTACAAGTAAATCGCTTATGTATGCTGCTCCAATATGGCTCTGCTGTGATAAGTCTGCATAAGTAGTTAGAAGAGTGCAGCTGTTGCATTAGTCATGTCATCTCTCTAATATTCAGTCAGCAAAAGATAAACGAATCAGTATAAATGGAAGATGACCAAAGGAGGAATGGGTTGTCTAGGGATTTGGGTATTGGTTTTGCATTGGAAGAGTCTAGGGTGCTCGAGAATTCACCATAAGATTATATCTTTGGATTCTTTGCTTCAGTTTGCATTCTTATTCAGAGAGGAATAAAGGAAGATATGGTTTTTATGGTTCTTATTACGCTACCTAGTGGTCCCCTTGTCGAGCTTAGTGAATTTATATTCAGCACAGATGTTACTAACAGAGCTGTTCACTTTTTGGCCCATGGAAGTTAATGAATTTTCTGGTTCACAGGAAACTCTCTCTTAAAGTTCTCCGGCTTAAATCCATTAGTTTGGTTTCAAACATTTGCTAGGGATGCTGATTGTCTAGTTTGTGAGGGGATTTGAATGTCATGGACTGACGGATAACCACTATTTACTGTCGGATCTGCAGTTTGATCCAAACGGGAGACAAAGCCTGACAATGAATGGATACAGAAGGATTGGGCAGATAATGAGGGGAGTTGCAGAGGAGCACAGCCATGGAAGGTTGCTTATGGTGCAAGAAGGCGGGTATCATGTAACATATGCAGCTTACTGCCTCCACGCCATGCTCGAAGGGGTGCTGAAGATTCCAGAACCGCATCTATCTGATCCGATCGCTTATTATCCCGAAGAAGAAGCTAATGCTGTTGCTGCTGTGGAGTCAATCAAAACATATCACACCGAATTTGTTCCATTTCTCAGAGGAACTTGAAAATGGGACGTATGAATGAGTTTATGTTATTCCTCGTTGTCTTGTGACCTTTTGGAACACAGATCCAAATCAATCAGGTCAAACCGTATATATCAAAATACTTGTTGATCAAACTATCTTTTGTATGAAAACTTATTCACACGATCCGACTTTGTTTTT
771	3481251	3485105	AT1G08465	3855	AAATAAACCACATTAGTCTTTTCAGACCTTCTTTGATCTCATTGGGATAACTAAAAGTTTCAAGAAGAGAAACATATCATTGAAGAGAGAACCCACACAAAAAAAAATGTCTGTAGATTTCTCATCTGAGCGTGTTTGCTATGTCCACTGCAGCTTCTGCACCACGATTTTAGCGGTAATCTCCCTCTCCTCTTTATATTGTAAATCTTTCTCAAAAGAAAGAGTGTTAATTTGGTACTTACTCTGAGCTAGATCCCCTTTTCTCTAACTTAAATCAAACTGTTATATAAGATATATATTATTTACCTATCAAAGATGGTTGGTGATATATCTATATGTGTATTGCATGATGAATTTTGCATCTAGTTCATAGATCAACATATATCTTTTCTGTGATTAATTATTGATGAAGATATATATACCGGAAAGTTTCTTAAATTTCAGAAACCCTAAATCTTATTCCTTTTTTTTCTTCTATAACGCGTGATGAGATACCTAAAAGAAGCAAAAGAAGTTCGGTAGTTGAAACATAAATTTTAGTGCTCAAACAAAGTAAACTCAAAGGAAACAGCTCCTGATCAGATTTAGGGCTCTATGAGTAGGTTTTAAGTCTACAAAGATAACTTCTTCTTTCCCTATTTTTACTATTTAAAGAATTTTTATTTTTATTTTCGTTTTAAGGACATTTTTTCTTCTTCTCTTTACAAGTAAATCCTTCATTTTTTACTCTTGTATATTCATATTTTCTTTGGTGTTAGTTCCCTAAGTTTCAACAGCCATTAATATTTTCTGTAAAAGGAATTTGGTAGATAGCATCCATGTGATGCAGTCTCAAAATTAAACTTTCACTAGGGTCTTCCACCTTTATAGTCTGACTTCATACTATCTAATCTTTTGATATGTATAACTGTAGTATGTGACACATGTATTATACTTATATCATATCAATCATAGATCTTTCATCTACAAGCGTGGTCCATGTAAAAATGTTTACATCACATCACCAGCTGATTATTTTAAAATCATTTTTTGGGTTCTCCAAAATTCTCTTTTTATGTTTCTCACAGTGTGCTGAAGCTATTTTATTACATGTATATGATTTTAAAATTTACTTAAAACTTCACTAATTATCTCCAGCTTTATCTAACGGTTTTATGTGACATTTAATAATATCCACAGTTCTTCCGTACATTTTTGATATGTGTGTATCAGTGATATACGTCTATCTATATGTGTGTGTATATAAATTATTGATCTATGATCCATATAATTAAGTAATCATGAGAAACTAACTAGCTAGGTTATGTAGCTTAATGGTTTAGCGTTTAGACAAATTAAAAAAAAAAAAGTTTATCATGAGAAACTCTTGTACACTGATATTATTCATAAACGTTATACTACATATACATAAATAATGGAGATGTCGCACGAGTCTGATTAGGAACAAAAAGGGCCATATTTAATAAAAATGTTAGAGGTCTTCTTGCACAAAATAGGGTGTGTATTGTAGTGGAAAGTACAAAAGATTTGTTCTACCCAGTTCCAGCAACAATTTCTTGATCTATACAAAAGCTGCAAACTGTTAAATCATGGCCGATCTTGACCACTTAGGATTGGATCCTTTCTCTCTCTCTCTCTCTCTCGCTCACACACAAAAATATAAGACGATTATAATAAAAAGATGGTACCATCACATATGAAGGACTTTATGGGCTGTTGTTAAGGTCACGTCGTTTTCTAACATGACTGTCTTCTCCTTACAAGCTTCATCAACCATTCTTCATCTCTTTACTATCTTTTATCATGTTGCCTTGAGGTCTTGTGTGTCAGACATAGAATTCATCAGAACCCACCAAACAGAAAAATACATATTCTTTTATATATGTTAAATTTGATCATTTGTTTGTTCGAATATTAGTTGTGGTAATACTTCTATAAGGTTACTATTTTCTATTTCATGTGATAAAAATCTATAGGACTATCTTTACATAGGAAATAGGAAATCTACAATTAACCAAAAACAAGGTGTGCTATAGCCTATAATGGAGTAGTACTTAACATTCTCTCTCAAGAGCTCTCGTTACATTAGAGACCAGCCACTCGAATTATAAAATAGTGATAAAACAAGACAATTAACGTGTCCCTTATAATGATCAAGACATGTATGAATGATTAGGTAAGTGTACCATACGCAAGTTTGTTCACACTTGTGACGGTGAGATGTGGCCATTGTACCAATTTGCTATCCCTCAACATTGGAGTTTCACTTCATCAAACCTCAGCTCCTCCCATTCACCAAGATCTTCAGGTATCATATTATATTCATTAGTCCTTCAACATTTTTATTATTCCCATTTAGAAATCTGGCTTATATAGTTTTTGAAATCATGAAGCCTCATAGACAGCACACAACCTCTCTGGTGACAAGGAAAGATTGTGCATCGTCTTCTAGGAGCACCAACAATTTATCGGAAAACATTGATCGTGAGGCTCCTAGAATGCCTCCTATTCGCCGTATGTCTCTCTATTTACCTCTTGCATTCCGTACATAGTATTTAAAGTTTGTGTAATATATGCAATCACCAAGCTAAGTGAGTCCATAATTTTCTTTTATTTTCATGTGGCAGCACCGGAGAAAAGACAACGTGTTCCTTCGGCCTACAACAGATTCATCAAGTAAGTGTTAATCCTTTGATGAAATATACTAATTAACTCTTTCGCTACAACTTTAATAAACTAAATTGTTAATTAGGGAGGAAATCCAAAGGATTAAGGCTTGCAATCCAGAGATTAGCCACCGTGAGGCATTTAGCACTGCTGCTAAAAATGTAAGCTTCCTTCTTTACCATTCTTTTTCACAAGGTAGATTGTTGCTAAGATAGCTCAAAAAAAAAAAAAATCCTTATCGTAGCTTCATCGACGATGTCAGAATTATATAGAATTAGGAAGAAGATGCAAAAAAAAATGAAAAAAAAAAATAACTAAAGTTATAAAGTCTTTTAATACTGTATTTTTAGATTCAATAACTCTGTAAAATGTATTTCTTAACTATTTAAAAAATAAAATAAATTATTATCTTTTTAAATAACCTAACAAGTAAATAAATAAAAAATGATATACGAACACATGATTGGATAGTAGTTTTTTTTGTTTGCAATAATTAGTACCAACTAATTGAAATAACTGTGGTGGGAGAATTCTAGGGCTTGGTCACTCTCTTTGAAAATATAAGTGTGTATGTATACCAATAAGATAGTGGTTCTACTATTTATAATTGGTGGAATGTTTATATATCACAGTATTAGATGTTTTTTAAAAATAAATTTGCCTTTCAATTTTTGGGTGTAGTGGGCACATTTTCCTCACATTCACTTTGGATTAAAGCTGGATGGCAACAAGAAAGGCAAGCAATTAGACCAGTCAGTTGCAGGCCAAAAGTCTAATGGCTATTACTAAAGCCTTTATATATATACACACATATATACACTTATACGTATATATATGTGTATAGATATATATGCGTGTGTATGATTTATGTTTATCTTTGTACGTACGCATTAATGAATGTGTAAGCAGAGAGCTGATGATGGAAAGAGATCAGGCGAGGAAGAAGAAGATCATATAACGTTACATATATATACATGTATGTATATATGTTCCTTTCTTTTTTCTTGCGTGTGCTTCATCTATAACTTCATTTCTAGTTTTATTCTCCTAATAAGTGAAGTCTATAAATTTGAACCTAAAATGTTTAGGAAGAATCTTCTTTCTGAAGATTGTAATATAAATTTCAACTTTACTCATTCTGAAAAGGTGTGGTCACGACTTTATATATATAATCCCTAGTTTTATGGT
772	3485519	3487492	AT1G08470	1974	GGCAAAAAGGATACTGTATTTAGTAATTGTTTGTGTTTGAATTGATTACGTCAAATATAGTTTGATAACGAGATGCATATTGCAATCCCATAGCCAAACTAGAAATATACAAATTTGAATAGAAAAAGAAACGAACTAAGGCAAGTCATATACGGCAATGAAGGACATCAATACACTTCCCATCCAAAGCTTCCCATCTTTCTCCTCCACTTCACTCACTGCCTTCACCACTTTCCCTTTACTATCTTCCAACACCTTTAGCACTTTCCCTTCTTCACTGTACTTCACAGCTACAGCATGAGGCCAACCACCTACCTGCAGCAAGTACTGAAACTTCACTGATATCGGCAGCTTCAGAAAGAACTTCCTCACCCTCGGGTAATGCGCCATCAAGTGTGTGAATATGTTTCTGTGGCAGTGCACCGCCACCCAGAAATCTCCATCTTTGTTTGTGCGGATGTTGTCTGGGAACCCATGTAATAGAGCTACCACTTCTGACGTTCCAGCTTTCTCCCCTTTCAACCAGTATTTCCGTAATCTGAACAACAACAACAAAAAATGACTTAGATTCTGTTCACAGTATTGGAGTTTGTTTCTAGCAGAATCATTGAAACGATATGGAAACAACATGCTAATCGTTCCATTTTAGCTTCAATCAGAAATGCTGATTGCAGAAGTTATGCCAAGTATATATACAGACAATGATGTGGAAGTCAGAGAGGAATTAAGATGAAGGACTCACCTTCCAATAGATCCTTCACAAAAGATGAAAAAGGAGCCGTCTTTGCCGAGGGATAATCCGTTAGGAAACTGGAGATTTCTCACGAGAGTGGTAGTCTCCTTTGTTTTTGGATTGTATTTCAACACCCTCCCACTGTCTTCCCCCGAGACAATCAAAAGCATAAATTTCCTACAAATAGCGCAATCAACATACTCAAACAAAAGTAGTAACTAGACATCGGAAGCTCATTGCAACTTCTTGTAGATCCTCAAAAGATAAACAGAATTCAACATTTAAGGCTCTGAAGTTATAGCCGCAGTCAAAATTTTCAATTTATGTGCCTATGACAGATCATTTCAATCAATATAACATGAGTTCCAAAAAGCAACACTTTATGCAAGCCACTGATCAGGAGAGTTAGTAAAGATCAAAACTTTAAAACCTTACATACCTTCGTTGGAAGAAAGAGCTGCTATCAGTAAAGTAAACATTGCCTTCATCATCAATGTCAAGATCATTGGTAAATCTCAAAGGCACACCATCAGCCTCGTTTGTAACAGAAGTTGCTAAACCTCCTTCCGGACCAACTTTCATTATCCCCAAATACGCATCTGCAATGTACAAATCCCCATTTTTCTTGTCGAATCGAAGACCTAAAGGCCGACCACAGATATCTTCATCCTTTAAGTAATCCAAAAGCGATGGCTTAGGATCACATAGCTCTGACCTAATAAAACATCAAAGTTGAGAACTTTACTGGAAACGAAATGGTCACAAAGACTCGATTGCAATCACAAGACTCACCGATTGTTCGAAGTATATGCGAAATCTGTCCAACGAGTGCCATTCCAAAAGAGAATTCGACCGTCGGCGACTCCGGTATAAGGACCACGACCTTGCGGATCGAAAGCAATGCTCTCGGGACCTTGAACCTCGTTAAGAAACCTGATCTCTGAATTCTGCAACAGATTCTGGCGGTCTCTCTCCTTTGGAAGTGACGATAACGGAGGCATGTCAATCTTGTAAGTTTTGAAATCCGGGAACTTGGAAATGGAGCTGTGACTGAAGGGATCGATAGCGCAATAGATGGCAAAGACGAGAAAGATCTTCGCGAGTATGCTCATGGCCATTTTCTTTGTACGAGGGATGATGATGATGATTTGAAGAAGAAAATGGTTGGGGAAGTTTTAAGGTAGAGAAGTAGAGAAGAAGTAGTTGCAGTAGAGTACACTTTTCTGGTTGAAAATTTAAAA
773	3491434	3492821	AT1G08480	1388	CCATTTTTTCGGTAGACCAGTTTTATTTATTCTGCAAATAATAATCGTCTTCAATCAGAGAAAAAGTTTGCAGTGAGAAGGAGATTGATTAATCGATCTGAGAAAGATGGGAGATTCGGAGTCATTTGTTGGGAAAAATTGGAATGGATTGAAGGATTTCTGGAGTGATAGGTTATCATTTTTCGAAAATTACACCAGATTCACCAAACGCGACGCGCCTCTTCCTTCTTGGTCTTCCTCCGACGTCGAGGAATTCATTGCCTCCGATCCCGTTCATGGACCCACCGTAATTTCCTTCTATCTTTCTCTCGCTCTGTGTTTTGGAATCTATAGATATTGTTGGTCCATTATCTATGACTCGGCTGGTACTCGATTTTACTCTGCTGTCATCGGTTTATTTTTTTCTTCTTCATTTGATTTTCCATTGGAAAGTTTCTGTTACTTTTTGATATAATAAAGTTCCACTAGGCTAGGTTTTTCTGGCTTTAGTCCTTGGAAGCACAGATACAAGAGGACTAAGCCCACTGCATCGTCGTCGGATGGCATAAAAAACCTAGCAAAAACTGAACTGTTGGTTTGGTATTTGGTATTCTTACTGAAGATCTTACGTTTGGTACTCATTGTGTATTTGTGGTCATCCTATCCAGCTGAAAACGGCTAGGGAAGCTGTGACGTTTGGTGTTACCGGAGCTGCACTTGGAGCTGTCTCTACTGCTGCTTTTGCCTGGAAATACTCCAGGAGTCCACATGGTAATGACATTTCTCTCTCTGTGAATAACTATTTGCTCTTTATAAACCTCACTTGTTTCTTCAAACGAAGACACAAAGCTTGCAATTCAGGGATAATGGGATTATTTGGGAGTCAATTAGACCTTTATGTCCTATATTGATAATACTTGGAAACTGGTTTGAAAGTTTATGCAGTTCTCATGGCGCTTACATTGTTTCTCAATACTAAATTGCTGTTTATTTTTCTTCCAACTTTTGACACCTCTAAACTACTGCTGGTGCGACAGGTGCTGCATTGTCCTTCTTAGGAGGAGGTGTTTTTGGTTGGACCTTTGGGCAAGAGGTCGCCAACCACACACTGCAACTCTACAAGTTGGACACAATGGCAGCCCAAGTTAAGTTCATGGAATGGTGGGAACGTAAGTCTCAATAAAGGTCCTGAATCTAAAACGAAGACGTGTGCTGCTTTCTCGTCCAGAGTATCTTCTTGGGAACAACATGAAATGCTGATTATCCATCCATTTCCAGACTTTCGCCTTTGAAACTTTTTCTATTCTCACTCTTGGAACATGTTTGCCTTGTCTTAATAATACAACATGCCTCATGAATGTTTTGAAGATTTGAGAAAATGAATTCAAAGAAACCAAATGGTCTCAAAA
774	3493072	3496008	AT1G08490	2937	TCGAAACCTTTCCTTTGATGATTCATATTAGTAACTTTTCTTCATGTTGAGTTTGTTTTTTATGAAACTTACAAATTAACAACGAAGCATTTGCTTTCGTGTGTATTCGTACAAATATGATCAAGTAGAGGCCTGAAATTGTTCATGACTACTGTCGGTCTATTTTTTCATACAAATTGCTAACTACAACACAAATTGCCCTTCGGACTTGAAGAAACAAAATCCACTCCCATTGATCATATAAAGCAGATTTAAATAAGTAGCCTCTGAAGCAATATACCATACAAACCAGCCGAGAGATCCAGCAGGAAGGTGTTCCACTTATTTGAAAGAGTTGAAGAAGCTCACAGTGTCTGCCAGCGCAACGATGAAGGCGTCAACGTCATCCTTTGTGTTGTAAAAGTAGAGGCTGGCGCGTGCACTTGCATTCACTCCAAGATACCGGTGGAGTGGCTGTGCGCAGTGGTGTCCTGACCTTATTGCAACTCCGTGCTGCAACATACAATATTCGTTTTCAGTTTTCATCCCACTATGGATATTCTGATGAGAGAGTAAAGTAGGGGTTTGAGGTGGACGGTTAACATTAGAACGATCAAGATGAATTTGTTTAATCTAGATCAGTTAAAACTTCTTACAGCTGAACTCATTACTAATGTATGAGAATCACTCGGATCAAGTACTTGGACAGGTATCATGTAACCTAGATGATCTACGGGTTTTGTTTTAACCTAGTTATCAACAGAGTCCAGGCTCGTGTTCACACATGAGATTTCACCTAAATCTTGGAATAAAGAAGATCAACCTCAATTATAGGCTGCTACCACAAGATATCCTAAGGTAGGCATCTGAGATTCGCTTTGACCACTAAGTGGTAACATTACCCACTAAGAAGAGAAAGAGGTGGTAGGTAGTGCCCTTATCCTACTTGAGGTACTACCTCATATTAAAAGAATACGTTCAAGATAAGAGAAAACCAGTATGTGATGGGACAGATAGCTCCCAATTATAACAAACCTGCTGATCAAGAAAGGTTGCCAAATCAGTTGGGTGCAAGCCCTCCACATTGAAGGAACAAAGAGCACCCCTGTGAACACTTTCAGAAGGTCTGGGACCGTATATCCGCACATCAGGCAGGGAAGACAGTTTCTCGTACAAATACTTACCAATCTCTACCTGGATGACACAAGAAATTAAAATCTACAGTTAGAAAACATGTGAGAATCTCCGTGACTGTATGTACGTCATTGACGTCTAGTTGTAGGAAAATAAAATTAAACCTCATATTCATGGATTTTCGGCATGCCAATTCCTGACAAGTAATCAACTGCTGCTCCAAGGGCAATTGCTTCTCCTATTGCAGGTGTTCCAGCTTCAAATCTGATACAAACTTAAATATATTTATTTCTAAACTGCAGCAATTATGCAGATTAGTAACTAATATATGTAGAATCCCTACCTGGATGGAGGTTCCGCATAAGTTGAATGGTCAAGAAATACATCTGAGATCATTTCTCCGCCACCTAAAAGAGGATCGAAATACAAGGAAAAAAAGAAGTGGGACTCAGTCCAGTCCCATCCTTGATTAAACAGATATGATAAACTGTTTTCATAAAGAAATATTAGATAGACTGCTTACCTAAGAATGGAGGCATGGAATGTAGAAGATCACTCTTACCATATAAGAACCCAATGCCTGTAGGTCCACACATCTGAAGCATGATTATCATATTACTATAAGCTTGCCACAGGGCTTATTATGCATTTCATGAAGAAAAATAAACAATTCCAACCTTGTGAGAAGACGCAACTAGAAAATCAGCATTAAGCTTCTGGACATCAACCACCATGTGAGGAACACTTTGACAAGCATCCACTAGAACTTTCGCTCCAACATCGTGTGCCCATACCACAATCTCTTCAATAGGAAGAGAAGATGCTAAACAAAAAGAAACATAAGTTAGATACTTACCTTCTTTCATGGAAAAATTAAACACATATACAAGCCAAACAAATTGAATATGATGAGAACATGAAAAAGAATCTACCAAGAACATTAGAAACATGATGAACAGCGACGAGCTTTGTCTTTGGAGAAATCAATTCTCTCAACTTGTTTATGTCAGGGACTTCATCCTCATTCAAAGTCACAAACTTTAGAACTGCTCCAGTTTTTTGAGATACAATTTGCCAAGGAACAATGCAACTATGATGTTCAGCAACTGTAAGTATAACCTGAAAAGCTTGCATCATTCACAATCTCATTTGGAAGAATCTCAACAAGATGGATTGATAAAAGTAAAGCCAAACCTCGTCTCCTGGTTTAAGATTAGAAAGACCCCATGAATAAGCTACAAGATTGATGGCTTCAGTGGCATTCCTTGTAAAAACAATCTCTCTACTATCAGAAGCATTGATGAAACGAGCAACTTTTTTCCTAGCTAACTCAAATTCATCTGTAGCTTTAGCACTTAAATAGTGTATTCCTCGATGAACGTTGGAATTATAGAACTCATAGTAATTCTGCAAAGCGTCCAATACAGCTGCTGGCTTCTGAGAAGTTGCAGCACTGTCTAAGTACACAAGCTTTGACCCATTCACTTCCTGAAATAAAAACTCAATCAATGGTAAAATTGCTTAATTTTCAAATCCATACAATTCAAAGTTAATCAGGTTTATGGAAAGTGGACAAACCTGGTGGAGAATTCGGAAATCTTTTCGAACGCGATGGCCGAGAGAGACGGATTCGGAATCAGTGGAGATGGTGGCGGAGGAAGCGGCGGCGGCGGAACAAACGGATAGCGAAGAGGAGCAACGAACGCGGGAGAAGCTCCGGTGGCCGATGGAGATGGCGTTAGGGAACGACGGGAGTTTCATAGCCACACCTTCCATGGTGGAGAAGACGAATGAACAAGAGTGAGTCTTCAAAGTCACAAGTTC
775	3497171	3498200	AT1G08500	1030	ACAGTTTCTTATGCCTTTCTTTATTACAAAGAAAGATCAATCAACGAATCACAATTTATAATCAAGAAAAACGGACAAGAGAGTAAGAAGAATTATGTCGCCTTCTTGTTCATCTTGTGTCAATGTGTTACTCATCATGTGCCTTATGCTTCTGAGTTTATCAGCTGATGCGTACAAGAACTACACTGTGGGAGAGTCCACGGGATGGTTCGATATTCAAGAGAGACCCTCTGCTAATTATCAGAAATGGGCCGATTCCAAATCCTTTTCTTTGGGTGATTTCCTCAGTAAGATTTTTTTCTTCAACCCCATTTTCGTTACTACAATAACTTAGCAAAATGTTATATCGTTTGTTTTGTTTTCAATATGTAGTATTCAACACAGATAGCAACCATTCGGTGGTTCAGACATATGATTTCAAAACATACAAAGATTGTGATTACGACAACAATGAAAACAATGATACAACAGAGTGGTCGGCTGCAAATCCTTCAGCAACATCTCCTGTTCCCGTCTCAATAAGTGTTCCTCTTGTTAAAGAAGGTTCCAATTATTTCTTCTCGGGAAACTATGATGGCGAACAATGTAAATTCGGTCAGCATTTTATGATCAATGTAACACATGGTCAGGGCTTACCAGATTCATCATCACCAGATGATGCTGCTGCACCTGGACCTAGCGAATCCTCTCAGTCCGGTGATGATGAAGTTGCTCCTGATACCATCGTCCCGGCCAATTTCGATCATCCTAAAGATATTGAAAGTGCTGATGATGATAAAGAGGTTCATAGTAAAAAAAGTTCTTCTTCCACAACAAAAACTAGTTTGTTTTGTTTTGTCTTTATGGGGCTCTTTGCATCATTTTAATCAAATATTCTTTCATATTTGTATGTATATGCATTCTGTTTTCTTCTTTTTCATAACTAGGATAATAATAATCAAAGAAACAAAAGAGTATTAGTGGAAATTTTAAAGCAGTGAGGGAATAAAGAAAAAAAGAGTAAAGATCATGAGTTATCCTTTTTTTATCG
776	3498321	3501618	AT1G08510	3298	GGTTGTTCGTGTTTATTAAATAGCCTTTCAATCAAATTTACAGGTACAAGGCATCACATTCATACAAATTCATTACAAGGATCGTCCACGTGCTTGTTTAGCTGGAAACAACTACAAAACTCAACAAAGTACAATAAATTTAGGATAAGAGAGAGTTGATGCCTTTGTCTTCCGCTGGCACATGGGTTACATAACATCAGAATTCGTAATGATACACGACACCCATTTCCCATTAAGCAAAAAAATAAATAGAAAGATTAAATAAATATAATAAATCTCCATCGAATAAAAAAAGAAGAAGAACCAAAAAAAGAAATATACAAAGGGTTGGTGGCCGAAACTTTTGTGAGGAGGAGGACATGAAATGGTGGTGGTGGTGGTGGTGGTTGCAAGCAAGCAAGGTGGTAGTAGCAGATATAGTTACAAGGGGATTCAAATGAGCCATTGTTGTTGTGTTTTCTTTTTCTTACGGTGCAGTTCCCCAAGTTGTTGTTGGTGTTTTACTACTCCACTCTGTTCTTCCTCTCACCACTTCCGCTCCATCCTGGAGTCGGAGCAAATGCTGACATTCCACATCCCCCGCTGTTGCCAGGTTACCGATATCGCAACCCGTAACTGCAGTGAGGGACTGAAGCACACTGTCTCTCCCGCATTCCCTCCGATACTCCAGAGTCATGCTTTTCAGCTTCTGCCTCTCCATTATTCCCACTGGAGCACTCTCCAGGATCCACCCAATGTACTTTACATTATTCACATGCTGGTTAACATCTAGGTCACTCCATCGAGGCTGAAAATGTTCATTACCAAGCCATTAGAGAGTCTTACAAGCTGGTCAAAGGTTTGTTGAAACATACAGCAGTAAATACTAGATACTTACAGTGAGACCAGATCGAACATAGTCAGCAGTCTTGTCATCAATTTTTGTTAACTTTCTGCTGTCCTCGGCAAGGACAGGATCAGAATTCACAAAATAAGGCTCTATTTCCCCTCGAACCTCTTCAGGAATCTTTGACAATCTCCTTGTCAGTTTATTCATCATCACCCACACACTGCAAGATAATATTTTGCAATACATCTGTCAAATAGCTAACCCATGAGACCAAAAAATTCCTAATTATTCATTACATAAACTTGTGTAGTTTTTTGTTTAATTGATGATAGAGCAAACACTATAAAAAGAGAGTAAAGACATCAGGTATCTTCATCAGAAAGACCAATGAATGATCAGATGAAGAAAATGAGAATAACTTATAAATATACCAAAAGAAAATCTAACCTTGATGCTCGTGTTAAGGTTTCTCCAGTATTACAGTCCCGAACTAGCCAATCACGACGCATACCATTCTTTCCAGACTGACTGACCCAGGTGTCTACTTCAACAACATCTCCCCTGTGAGGCATATATTGAATAAGCAAATGAGTTATGATGCAATATAATATGCATGCAGAGCATATAATTCAGGGTGCAAGAAGTCATTAGTCATATGAGCATATATCTCGTACTGTAAAAGCAGTATCAACTGAAAAAACGAAATACACATCATTTTTCCCAAACCTGGTTAAAAAGAGTGAGAGCATGAACCTGCAGAACCAGGTTTATGCAAGAGGATAGCTTACCAAGTAGGATATTTATCAACCACAACCTGCATACGAGTGACAACCCATATCAAGTTCTTCTTAAACATCTCAGGTGTAGAGCCAAACCCATCTCCAAGCAATCCAGCAGTCTTAACATGATTAAGCGCCGTTTCCTGTCATGAGCATAAGAGCTTGTTCATACATATCAATTAAACCAGTGACAACAGGTAACCGTAATCATAATCAAATGGTACCTGCAGATGATTCATGACGGTTTCTATAGATGCAGAGCGATCAGCACCTATTTCATATGACCTAATAGAAAAATTCTGACGGAACACAAGGCCATCCTGAACAATTCTCCCTATACCAAAAGGATCCACCAGCATGTCAGAACGCCTAGGTTTCCAATCAAGCATCATCCACTGTTTCTCAGCCGCTAAGAAAATCGTAGTTATAGCAGCAAGAAGCATGCTCCAGTCAGGTAACTGGTTGATGAAAGTTCTCGGCGCAGGGTGTGATGAGGTCTCGGTATCAGTCCTTACAATATCTACAGAACCAGGCAAACCAACCTTTTTCCCATTAATCTTAGGTGGAGCCTGAGCGTTTGGTTTAACCTTCATCCTACCAGAGTTAGGTGCAGAATTGAGTCCAGCAAGATTCGTAGACCCAATCTTATTGCCTTTTCCATTAGGATCAAGTGAAGAAGATGGTACAGGAAAGAATGACGACGTAGCAGAGGTGGCCACCATGACGAGGAGATGAAGCGTTCAAAGACACTGCCACCAAATAAAGATCGAAAAAAGTTAGCTCAAGTGAGTGATAATAAAATAAATGCTACATCTTTTAGCTACTAGCAGGAGGATCTTCCTAAAGTAGGTATAATTTGTAGTTAACTACAAAAATGGCAGAAGAGGAAAAGGACTTCCATAAACGAAGTAAACAAACACTAAAAATCTTCAACACACCACACACACACACAAAAAAAAAAAAAAAAAAAAAACTTTTTGTTATTGCGTAAATTGTAAGATAATCCAGTTCGGCCACTGAGACTATTATGTAAATCGTCATTGTATTCAAAGATTCAACATTTGCCAAAAGAGGTTTCCGAAGTTTTGGTAGAAACCAATTTGATGCAGGTAAGAAAAAAAACACCAGATCTGAAATACAAAACAACAAAGAACAGAAGCGAGAAAAAGCTAAAGCCGGTAAAACCAGATCGTAGAAACGCAAAAGAAAAACAAAAACTTGTATTAGAAAAAATGTAATTCAAACATCATTCTTCAATCAAACATCAATCAGATGAAGAATCCGAACCAGCGACGAAGAGATTCAGAAATTACACAAAGAGAAGAAGAACCCAAAAAAAACAAAAAAATGAAAGAGAGAGAGATCTTACCAATATGAAGAGAGCAGATGAGAAATTTGTTGAGGAAATACAAAAAAAACGTAACGCCAAATTTCAACAAAAGTCTCCAAACCCTAAATTCTCCTTTCTTCGGCAGCCTCTCTGTCTCTCACGATCTCTCCTTCGCCTTTTCTTTAAAACTTTTTTTTTGTTTTTTTTTGTATTTCTCTTTCTCAAATATTTTTTACAATTCAGTTTTTTTGCGATTCTCAATACTTTTTGGGGTAAACAATAGTAAAAAAAAAATACAAATTTTTGGTGTTGAGAGAAAAATAGGGCGAGAAAATTCTATAAGGTGGGTGAGAGAGAGAT
777	3502375	3506922	AT1G08520	4548	GCAATCAGGAAAGGATGACGAGACAAAAGATAGAGAAGCAAAAGTAAGCTGATAAGGTTTGATACAGTAGAAAATACTATCTCTTAACTTCTTCTTCTTCTTCTTCTTCTTCTCCTATCTTTGAAAATGGCGATGACTCCGGTCGCGTCATCATCTCCAGTTTCAACCTGCAGACTCTTTCGCTGCAATCTCCTCCCTGATCTCTTACCTAAGCCTCTGTTTCTCTCCCTCCCCAAACGAAACAGAATTGCCTCGTGCCGCTTCACTGTACGTGCCTCCGCGAATGCTACCGTCGAATCCCCTAACGGTGTCCCTGCCTCCACATCAGATACGGATACGGAGACGGATACCACCTCCTATGGCCGACAGTTTTTCCCTTTGGCCGCAGTTGTTGGCCAGGTCAGAGAATTTGCAATTTGATTCTGCAGGTTGCATAATTCTACTCAATTTGATTTAGTTGGAGTTGGGTATAGGAAAAAGCTTCAGTTTTTCATCAGTGAACTGTGTGTTATGGGACTTTTACATTTGTTTGTTCAACTTGTTAGATGCCGAAAGCCTCACAGAGGATGTAATTTGTTTGCTTTAACTAAATGTTGTTTGTAGGAAGGCATAAAAACTGCTCTTTTACTTGGCGCGGTTGATCGTGAAATCGGAGGGATTGCCATTTCAGGTCGTAGAGGCACTGCAAAAACAGTCATGGCGCGAGGGCTTCATGAAATCCTCCCTCCTATTGAAGTTGTTGTAGGCTCAATATCAAATGCTGACCCAGCTTGTCCAGATGAGTAAGATTCTTACAATCTGAGAAAGAAATTGCTTTTCTTCTTCTTTTAATTCTTACACTGTTGGCTTGTACCTTTTGTGATATATGTAGGTGGGAAGATGACTTAGATGAGCGCATAGAGTACAATGCTGACAATACCATTAAGACTGAGATTGTCAAATCTCCTTTCATTCAGGTACATTTAGTTTTAGGAGGCATTACAATTTTTCTGAAATTGTTTTTCTTTTTACTTAGGTTTTCCTGTCGTTTATGTCACACAGATTCCACTAGGAGTTACAGAAGACAGACTCATTGGGTCTGTTGATGTTGAGGAGTCTGTGAAAAGGGGGACAACTGTTTTCCAACCTGGTCTTTTGGCTGAAGCCCATAGAGGAGTGTTGTATGTTGATGAAATAAATCTCTTAGATGAGGGAATTAGTAATTTGCTTCTCAATGTATTGACGGATGGTGTTAATATAGTTGAAAGAGAAGGAATCAGCTTTAGGCACCCGTGCAAACCACTTTTAATTGCAACCTATAACCCTGAAGAAGGTGCTGTTCGAGAGCACTTGCTAGACCGTGTTGCCATTAATTTAAGGTACTACTGGAGTTTATAAATCAAGTGTGATAAATATTGCCTGTTTCTTTTGGGTAATTCCCATTTCTTTCTCTTTTTACATCACGATGTTAACCTTTGCAGTGCAGACCTACCTATGAGTTTTGAAGATCGTGTCGCAGCAGTTGGAATTGCCACACAGTTTCAGGAACGCTGTAATGAGGTTTTTAGAATGGTAAATGAAGAGACAGAAACAGCAAAGACGCAGGTATCTTCAAATGAATTAAGAAAAAAAGGGCCTCATTAGTAAAAATTTGATGGGATGCTATGCTTCTCATCCCACTTTTCTCGATCATAATCCAGTGCATTTTCTCTGACTTTAGATTATATTGGCTAGAGAATATTTGAAAGATGTCAAGATAAGTAGAGAGCAATTGAAGTATCTGGTTTTGGAAGCTGTCCGAGGTGGTGTCCAGGTATTGAGCAAAAATTCTGAAGTAATTTTTTGTTAATGGAAGAAATACACTTAGTAACATATTCCTGGAAGAAAAAGGATAAACACGAAAAGAAAGGACAAGATGCATGCAATGATGCAACATAATGTCACGATTATAGACTTCAACTAGTATAGGGCTCAAGAAATGGCTCACCACAGGCAGAAAGATACATCTAGATAGAGTTGTTTTGATTTAGAAACAACGCTGGAAAAAGAAGGGCCTGGCATCAAATGCTTTTGTTGCGCTGTTGATTGTAATATTTCACCAAGTTATGATCATATCACTATAGTTATATTTCTGCGTTTGGTTTACTTGGTAGTTACTTCTCATGGCGTATCTTTTGTCGATGATTACCTGGAATCGTTTAATACTCCTTTCCCAAATAACAAATTTATGATACAGGGACACCGCGCCGAATTGTATGCAGCTCGTGTGGCGAAGTGTTTAGCTGCAATTGAAGGACGAGAAAAAGTCACAATCGATGACCTCAGAAAGGCCGTAAGTACTCTTCTCTAGCTCATTCATTTTTGTTTTCTTTCCCAGAACGATCAAGCAAGTCATAAACTTATAGAATTAGTCATCCTACGTTTACTTTCACTTTCCTTGTATTGTCTTTGTCTATAATTGAACATCTTAATAGAAATTTTTGATTAGCAATGTAGAATGACGCTCTATAATGATTTGGATGGAGTATTTATGATATCCTCTAGTTATTGATTAGCAAATGTGGTCCATTTTTTCAATAGGTTGAGCTGGTCATTCTTCCTCGTTCATCACTAGATGAGACTCCACCTGAACAACAAAACCAACCACCACCTCCTCCACCTCCTCCACAAAATAGCGAATCTGGAGAAGAAGAAAATGAAGAAGAACAAGAAGAAGAAGAAGAGGTCAGTGGATGCAGTACACATTATTCTCTCGTTGAACACACGTTCAAGGTTCTAAAGTAGAAATCATTAACCAATGTAGGATGAAAGCAATGAAGAAAATGAAAATGAGCAGCAACAGGACCAAATACCTGAAGAGTTTATATTTGACGCTGAGGGCGGTCTGGTGGATGAGAAACTCCTCTTCTTTGCTCAACAAGCCCAGAAACGTCGGGGGAAAGCTGGCAGGGCGAAGAATGTCATATTCTCAGAAGATAGAGGACGCTACATAAAGCCAATGCTTCCAAAGGTTTGCCCTTAACAAATTCTCAGGCTCCCAAACATGCATAGTCCTTAACAAATTTTACTTTGATAGGGTCCAGTAAAAAGATTAGCTGTGGATGCAACCCTTAGAGCAGCTGCACCATACCAGAAATTGCGCAGAGAGAAGGATATCTCAGGAACTAGGAAAGTCTTTGTTGAGAAGACAGATATGAGGGCCAAAAGAATGGCAAGGAAAGCTGGAGCCCTGGTACTGAACCTTGTCCATACATTCTTCTAAAAGATTGTATATAAACAGTTTCCTTGATACAACATTATTCTCACTTTATACTTTAAACAGATGTTTGGCATGATAAATTTGACAGTTTCCTTGACACAAGCTTCAGTGAAAACATAGATAATATCTGATTACGCTTCTGTTTACCATTGTTGTATGGCAGGTTATCTTTGTGGTTGATGCAAGTGGCAGTATGGCATTGAATCGTATGCAAAACGCCAAAGGTGCTGCACTCAAACTACTGGCAGAGAGCTATACTAGCAGGGATCAGGTAAAGGTTACTTTTTTTGAATAGTTAACGTGCTTGTTGCTAGTTTGGATGAATTCATTGGGCCTTCGGATGAGACTCAATACACCAGTAATTGGTTTAGGTTTCGATTATTCCTTTCCGAGGGGATGCTGCGGAAGTGCTCTTGCCCCCTTCTAGATCAATAGCAATGGCAAGGAATCGTCTTGAGAGACTTCCTTGTGGTGGTGGTTCTCCTCTTGCCCATGGTTTAACAACGGTATGTCAAATATTATGGTGTTGTTAGTAAGATAACTGCTAGTATCGACTAAATTGTGGGTCAGCATAATCGTAACAGTAACAACTATATTCATATCAGGCTGTAAGAGTAGGACTTAACGCAGAGAAGAGTGGTGATGTCGGGCGCATAATGATTGTTGCGATAACCGATGGTCGAGCCAACATTACACTGAAAAGATCAACTGATCCGGAGTCTATTGCCCCAGATGCTCCTAGACCCACGTCCAAAGAATTGAAGGTAAACAGCTTCTAACGGAAAACATAAAGCAACACAAGCTCTTCACTGATATTATGTAAGAAGGCAGATGCAGTGATTAAAAATGCGGGTGTTGTGTTGTTTAGGATGAGATTCTGGAAGTTGCTGGGAAGATATACAAGGCAGGGATGTCTCTTCTAGTGATTGATACCGAGAACAAGTTTGTTTCAACTGGTTTTGCAAAGGAGATCGCAAGAGTTGCTCAAGGTTGGGTCTCTGCAATTGATTTTGAGATATTTTTTTTTGTCATTTCAAAGCAGAAAATAATCACATTGTGTTTTGATTGTTCTTCTTCCTCACAGGAAAATATTATTACTTGCCAAATGCTTCGGATGCTGTAATCTCGGCCACCACTAGGGATGCACTATCTGATCTGAAGAATTCTTGACCTCATTTTGTCTGCAATACCTTGATTCTGGATCAAAGTGTATATTCTAATTGTGCAACACATCAGTCACTAAACATGAAATTATAAGAAATGAAATTTTGTTTTAACATACTCTTAAAATGAATTTCCGATTTTATTCC
778	3507289	3509154	AT1G08530	1866	GTACAGCTTTCTGAATTCCGAAAGAAATGAAATCTCTCTGCTTCATTTCTACAGCTCCATTGATTCGTTCGCCTCCATTTCTCGATCTTTCTCCAACAAGCTTGAATCGATTTACCCTTAAAATTCCAGCTTCTCTCTATGTATCTCATCCAACAAGATGCAGCATTTCAAACCCGTCGAGCTCTGAGGAATTGTTGAATTCCAATGGTGGAATGTCTAGGGCATCGATTAGTGTCTTCGGAGGTACTTCCCTTAACAATCTCAAGATGCAAGTGGGCAGTCCAATTTCTCTGCATTCAATCAATCCATTAGCAAAGCTGAGTTTGAGTGATCAGGCATTTCTTCTCTTGGCCTTCATCGTTTGCACGGTAAAAGGAGTTTGCTCGTGTTTTGTTTTGACCATTTTTGTTGATTCATTGATAAAGGTTTAGACTTTTTGATCTCTTTTGATGGTCCTCTGTTACAGACTTCAGTGGCTTTTACAAGTCTTGTGATTACAGCTATTCCTACACTTGTGGTAAGTCTCCACATTTGTCTCAATTCTTTTGCTTCAGCTATATCCTAACCGCATCACTAATTTTAAAACTGTTTCAAGTCATTACCAATGAATCAACAAAAATGGTCAAAACAGATGAACAAAGAATTGATTATTTGTAATATGCTATCAACAATCTGACATATACCTTTTCAAACTCAGTGAGAAACTATGACATGATCTATGTTATGAGTGTAGTCCTCTGCTTGAAATTTCTACTCCACACTTGCTGTTAGCACCAACTGAAAGGATAAAAGGCTAATGAGTAACACATGAGTACAGTCACTAACAGATAAAAGATTGAACTATAATTGTTGAATTCCACACTTGACTCTTCTTTATATGTGTCCTAGATTTGGTTCAGCTATATGATCATTTCTATTTTTGGATTTGGCTGAATTCAACAAAGCTTGGTGGAATTTTTCAGTTTAATATGTCTGTCTCTTTGTTCTTGGATTGATATCTATTCAGTATGTCCTATATTTACTTACACACCTTCAGGCCATGGGTAGAGCTGCAACTTCCTTTGCAAAGTTAGCTGACACAGCTCGCAAAGAACTCCCTAGTACATTGGCAGCGGTAAGGCTCTCTGGCATGGAAATAAGCGATCTTACTCTTGAATTGAGCGATTTAAGGTTATCTCTAAAGCTCTTTTCTTTTCTTTTCTTTTCTGGCTTTTGATCATCTCAACTCTAAAAAAAGTGAATGCTACATGTTTCAAAGCAATTAGTTCACAATTAGTTCTTCCGAGTCACCTTGTTATCTGTCCGGAATAAGAAACTTTTTCTAAATCATTATTATGCGATGCAAATGGTTTCAGCCAAGATATAACAGATGGGATAAACAAATCAGCTAAAGCGGTTCAAGCAGCTGAAGCTGGAATCAAACAGATTGGAACACTTGCACAGCAGCAAACTCTCTGTAAGCTTCTTCTAAGCTTTTGGATAATCTGTAATAAAAGCTGCTGTTCATGGTGGCAACAGTTCACACTGGTAAAAAAAAAGCGGAAAATATGATCTGATGATGAACTTGATCTTGTGATTCAGCAATGATTGAAGAGAGAGCAAATTTACCAGAAATATCACTACAACCTGTTGTGGCTGGTGCAGCCGAAAAGACTTCTCACGCAATCGGCAGTGCAACCAAGAGACTAATGAACATTATAACCGGAGGAAACAAGGATGAAGATTAGACATTTAGAAGTTTTCACTTGGAGTGTGTTTTTGGTCCGTCTTTGTTTGAAGGGATTAGTACAAGGTAAAGTCCATTTAGGGAAACAGAGAATCTATGAACAAGAAGACTTTTTAGTAAAATTTGGTATATTTATGAAA
779	3510431	3513940	AT1G08540	3510	TTATCCTCTTCTTCGTCTTCATCATCCGCGCATCACCAGTTTTTTCTCTCTCTCTACAAATCTTCTTAACGGCCTTTCATCAATGGTCAGCAGACTTAGCTTTCGAATATAGGCTAAGAACGAGCATGTCTTCTTGTCTTCTTCCTCAGTTCAAGTGCCCACCTGATTCTTTCTCTATTCACTTCCGAACCTCTTTCTGTGCCCGTTAGTATTATTTCCTTCTCTCCTTATCTATCTCATTCACATTCCCTCTCCAATTTTGTATTGTTCATCCAATTTCGGATTTTAGATAGGTCTATCCATCTTTTTTTGTATGATTATTGTATTCGTTGGATGTGATTATTTGATGCTTTAGCTGTAACTTCCTTCCATTGTTAATTTCCTTGCAGTTTGCTCTGTTCTCATTTTTTACAATTCATGAATGGATTCATATCAATTTGAAGAATGCAGTAGTAAAAATCCAAATTTATGGATGAATGTTTTGTTAGGGACTTAAGCTCAGAAGAAGCTAATACTAGGGAGACACAACTCTTTCTTGTTTGATTATGAAGTAGCCAATTCCATTATCTAGTTGATAGAGTGGGGTTATAGAATCTCAACCCTTGTTCTGATCTTAGATTTCAAAAGGAACACATTTTCAGGAATGTGCACTATGTCATCCTAATCAATGTGAAATCATCTTATTTCTCAATTGTTCACAAATTTTTTGGATGTGATGTGACACACTTTTGTTGGGACGTGCAGCTAAACACAACAAGGGTTCAGTCTTCTTCCAACCGCAATGTGCAGTATCCACTTCACCGGCGTTATTAACTTCTATGCTTGATGTCGCAAAGCTTAGACTACCCTCTTTCGATACTGATTCGGATTCCCTTATATCAGACAGGCAGTGGACTTATACAAGGCCCGATGGTCCTTCCACTGAGGTTAGTAATATTTCGTATATTTCCATGTCACAACGGTCTAATAGTGGTTCCCAAATCTTCAATGAGATTGTTGTTCAAATATTGGCTTGATAGTGAATGACTAAGATTAGTTGGTTTAGTTATTTGTATCAGAGTAGTGACTATTGTTCCCACACACAAAAATTATTCTTAGTATTTGGTAGCTGTAGCTGTTGTAATTTGAAGTCCACTTGATAACTTCCTTGTATTTGTAGGCGAAGTATTTAGAAGCTTTAGCCTCTGAGACACTTCTCACAAGCGATGAAGCAGTAGTTGTAGCAGCAGCAGCTGAAGCAGTCGCCCTTGCAAGAGCTGCTGTCAAAGTTGCCAAAGATGCAACATTATTTAAGAACAGTAACAACACGAACCTATTAACTTCGTCAACGGCCGACAAACGCTCCAAGTGGGACCAGTTTACTGAGAAGGAACGTGCTGGCATATTGGGGCATCTAGCGGTTTCGGACAATGGAATTGTGAGTGATAAAATCACTGCATCTGCCTCTAACAAAGAGTCTATTGGTGATTTAGAATCAGAAAAACAAGAAGAAGTTGAGCTTCTGGAGGAGCAACCTTCAGTGAGTTTAGCTGTGAGATCTACACGTCAAACTGAAAGGAAAGCTCGGAGGGCAAAAGGGTTAGAGAAAACTGCATCAGGTATTCCGTCTGTGAAGACTGGTTCGAGCCCTAAAAAGAAACGTCTTGTTGCGCAGGAAGTTGATCATAATGATCCTTTGCGTTATCTAAGAATGACAACAAGCAGTTCCAAGCTTCTCACTGTCAGAGAAGAACATGAGCTGTCGGCAGGAATACAGGTTTGTCACCAATATTCCAAATTCTAAACTAACCACCTCCCTTTTTCTACATCGCGTCTGAGACATCACAAACACTCACCCTTCGTAGGACTCTAGATTCTAGGCGAAAATGATGTCTACAAAATCTTTAGATGTTTGAGAATGACGAAATTAGTGGTTAGTGGTAGAATCCAAGATCGCTTCTTTGTGCTTTCTAGCCAATATATCATCTGAAGTTCTGTGAAAGCTAATTATCCTGACATGCTTGTCTTAAATTGAATTGTCACCTTTTTTGTTCTTATTATGTAGCCATTCACCAACTGTTTAGTGTTGATAGAAAATGGGAAACGTATGTTCAGCTTTGGAAGAATCAACATTACTTGTGAACGTTATTTCTTCTTCTCTGTAATTTTTCTTATCTTTCTTTATTGTGGTTTTGATCACACACTTTGGTTTCTTTGTTTAGGACCTTCTGAAGTTAGAAAGACTTCAAACAGAGCTTACAGAGCGTAGTGGACGTCAGCCAACCTTTGCGCAGTGGGCTTCTGCTGCTGGAGTCGATCAGAAATCATTAAGGCAACGTATACATCATGGCACACTATGCAAAGACAAAATGATCAAAAGCAACATTCGACTCGTTATTTCGATTGCAAAGAATTATCAAGGAGCTGGGATGAACCTCCAAGATCTTGTCCAGGTTTGAGCTTTTCTCTCCTTATTTTTTTTTGTAATAACACATCTGTAAGCAGTAGTGATGAAAGTGATAGATATTGAACACCTTGCTCAAATATTTTCGAAATGGTCACAGGAAGGGTGCAGAGGGCTTGTGAGGGGAGCAGAGAAGTTTGATGCTACAAAGGGTTTTAAATTTTCGACTTACGCGCATTGGTGGATCAAGCAAGCTGTGCGGAAGTCTCTCTCTGATCAGTCCAGAATGATAAGATTGCCTGTAAGTTATCCCAAATGTTTTTCTTTTTTACTTGTTTAAACAAAAGGTTTGGGATTATGCCTCAAATTTTAAGGGATGATTGGCAGTTTCACATGGTGGAAGCAACATATAGGGTGAAAGAGGCACGAAAGCAACTGTACAGTGAAACCGGTAAGCACCCAAAGAACGAAGAAATTGCAGAGGCAACAGGGCTGTCGATGAAGAGACTCATGGCGGTTCTACTCTCTCCTAAACCTCCGAGGTCGCTAGACCAGAAAATCGGAATGAATCAAAACCTCAAACCTTCGGTTGGTACCACCTGACACAACACACACCATACAACATAGACTTGTTGTTTGTCTAAAAATAGTAAATAATATGAGATGGGTTTGTAATGTAAAAATATGCAGGAAGTGATAGCAGATCCAGAAGCAGTAACGTCAGAAGATATACTGATAAAGGAATTCATGAGGCAGGACTTGGACAAAGTGTTGGACTCGTTGGGTACAAGGGAGAAACAAGTGATACGTTGGAGATTTGGGATGGAGGATGGGAGAATGAAGACGTTGCAAGAGATAGGAGAGATGATGGGAGTGAGCAGGGAGAGAGTAAGACAGATAGAGTCATCTGCATTCAGGAAACTAAAGAACAAGAAGAGAAACAACCATTTGCAGCAATACTTGGTTGCACAATCATAATTCTTTTTCTCTTCAATATGGAATGTTTTGTGCATAGAACCCACCCACCTGAGCATAACAAGCAGTAAATTATTACTTTTTAGCATTTACGATTCTTGTGACAACTACTAAATCGAAAAAATTATTTTAAAACTAAAAAGAAATTGTTG
780	3514262	3516869	AT1G08550	2608	GAGATATTTGGGTGGAGAAAACAACCGCCTAGGACAAAAAAAAATTGTGGGTAGAGGAGGAGGAGGAGGCTTTGTTCACACACCACACGACGGAACATTCTCTTCCGAGTCTTATCCAAAGCAAAATCATATTTTGCTTAAATATCTTCTTCTCCGGCTCTGTCTCTGTCTCTCTTCTTCCCGCGGAGCTTTCAGTTTTTGTTTGGTAACATCGTTTCTCTTTCTCACTAACTCTGATATCATATTATCAATTTTTCCTTTTCAACACCCAAAATCACAATCTTTCAGCTTTATTCTGTTTTTCCTTGCTTGAGAATTGTGTTCGATTCATGTCTACGAACTGAAATCACAAATTTTGCCAACGTTTTATGATTCCTGGTTCCGTATTTTTTTTTTTGTAATCAATAGTTAGCTCATTTCGAATAATCAAACTCAATTTTATTGTTCATGATTTGTTATCTGGGATAAAAGAGAGTAATGTGCTAATTATGTATACTCAGGTATTGCTTGGTGTGGGGAAGATTAGATAGTGTGAAGAATGGCAGTAGCTACACATTGTTTCACTTCACCTTGTCATGACCGTATTCGATTTTTCTCAAGTGATGATGGTATTGGTAGGCTTGGCATTACAAGAAAGAGGATCAATGGCACTTTCTTGCTCAAGATTTTACCTCCAATCCAAAGTGCTGATCTCAGAACAACTGGTGGGAGATCCTCACGTCCTTTATCTGCATTCAGGTCAGGATTCTCTAAGGTAATCAATCATACTAGTCTTGTGTTTCAATACAAAATTTGGTATTTCGATGATCTCATTGCTTTTGATCATGTCAGGGGATATTTGACATTGTGCCATTACCATCAAAGAATGAGCTGAAAGAGCTGACCGCTCCGCTGTTGCTAAAACTCGTGGGTGTTTTAGCTTGCGCGTTCCTTATTGTTCCATCTGCAGATGCAGTTGATGCACTTAAAACTTGTGCATGCTTATTGAAGGGATGCAGGTAACTTTCCTTCGTTTGGATTCTGCATATATAGTGTCCCCCCACCAAAACCGGTTTTATTTTCATTGTGATTGTGATGCTATAAGTGTTTTGAATTGTATAGCTCCATACTCTTCAATTGTTGAGAATGTTAAAGCTAGATGAAGTTACTGTGTCTGTCTATGATAGAGCTGAAATCAGTTGATGATATCTTTCTGATTTTTTTGCCGTCAATTTATATATTTCCCTCCTTGTCTGACCATATGGAAGCCCAATTATCTGTTAGGATAGAACTCGCAAAGTGCATTGCCAACCCTGCCTGTGCAGCCAATGTCGCGTGCCTTCAGACCTGCAATAACCGTCCAGATGAAACCGAGTGCCAGGTTATAATTTATTTTGATATATCATTTTATGAGGCAGAGATATTGCTTGCTTATGAAAGAAGACCAATGATTTTGTTTATAATTATGTGCTTATATTATATCAGATTAAATGTGGGGATCTGTTTGAGAACAGTGTTGTTGATGAGTTCAACGAGTGTGCTGTGTCGAGAAAAAAGTGTGTTCCTAGAAAATCTGATCTCGGAGAATTTCCTGCCCCAGACCCTTCTGTTCTTGTACAGAACTTCAACATCTCGGACTTTAACGGGAAGTGGTACATTACAAGTGGCTTGAATCCAACCTTTGATGCCTTCGACTGCCAGCTGCATGAGTTCCACACAGAAGGTGACAACAAGCTTGTTGGAAACATCTCTTGGAGAATAAAGACCCTAGACAGTGGATTCTTTACTAGGTCAGCCGTACAAAAATTCGTGCAAGATCCTAACCAACCTGGTGTTCTCTACAATCATGACAACGAGTACCTTCACTATCAAGATGACTGGTAATAACATCTTGTATCCACCCACGAGGGAGAGTCTTGATAGTGCTGCTATTCTTCTTTGGCCTAACAAGCTTTCATATGATTTTTGCAGGTATATCCTGTCATCAAAGATAGAGAATAAACCTGAAGACTATATATTTGTATACTACCGTGGGCGAAACGATGCTTGGGATGGATATGGTGGTGCAGTTGTATACACGAGAAGTTCTGTATTACCCAATAGCATTATACCAGAACTCGAAAAAGCAGCAAAAAGCATAGGCAGAGACTTCAGCACATTCATTAGAACGGATAACACATGTGGTCCTGAACCTGCGCTCGTGGAGAGAATTGAGAAGACAGTGGAAGAAGGTGAAAGGATAATCGTAAAAGAGGTTGAAGAGATAGAAGAAGAGGTAGAGAAGGAAGTGGAGAAGGTCGGTAGGACTGAGATGACCTTGTTCCAGAGATTGGCTGAAGGATTTAATGAACTGAAGCAAGACGAGGAGAATTTCGTGAGAGAGTTAAGTAAAGAAGAGATGGAGTTTTTGGATGAGATCAAAATGGAAGCAAGTGAGGTTGAAAAATTGTTTGGGAAAGCTTTGCCAATCAGGAAGGTCAGGTAGAAACAAGAACCACCATTGTTGTACAAACTATATTATACATACTGTGTTCGGTTCATATAAAGTAATATTTTTGTACACAGTCATCATCATTCCATAACAATTGGATACAGAAAACACAAGGATTAAACATCCTTTGAGCGAAAC
781	3519588	3520868	AT1G08560	1281	ATCTTTGTAAACATTCACCATTTCATTGAAATTGGATACAAGACACGAAAGGATTAAGACATCCTTGAAGAACACAAAAGGATTAAGACATCCATTGGTACAAAGAAGAGCGAAACAAAACAAAAGGAGTGAACATAGCCAGTATCTCAAGAAGAGCTGAAACTGGTAATGATGGGGATGACAACAATGAGAATGATCAAAAGCAGCACAATGATACCAATGCACATCCATTTTCTGCTGTTTCTCTGATGACTCTTTGCAGTCTTCAGCTCATTAGCTCCATCAGCCACGTAATGGCTCGCATTAATCACATGATGCTCGATCTCGTCCATCTGTTCACCTTGCGATTCAACCATCACAGCCATATCAAGAAACACTTGGTGAAGCTCCAACAGACTCTTCTCAATCTCCTTTGCTGCATCATACCTGTCTTGAATCTCAACCACAGTTTCCAAGACCTTTCCTTTACCATGTTCCTGAATTGCTCGCGTGAGAAACTCTTCACCTCCAGCGTTATCAGTGATGATCTTCTCAATCATCTCATCATTAGCATGTTCTCCAGTGACAGTGAAGTACCTTCTCTCAACAGTCTCCTTGTACTCACTCATCATCTTTTGCCTCAGCCCCTGAAACTCCATCATCACTTCCTTAAGTTTCTTCCTCAGCCCATTAGTCACAGCGGTTCTGCTCCTATAAACCGGAGTCCCAGAGAGCCTTTTAATCTCCTTGTTGGCTTTATCCATCTCTTCCAGCTTCGACTTAATCGATTTCGCCTTCCTCAAACCAGACACAATCTCGTTAGAGATCTTGTTACGAAGAGACTTCACAGACTCTGCCTTGTGAACACCTTTACTCTCTTCATGGTACTGTTCGATCCGAGCCAGCGTCTCACTAATCAAACCCATCTCTGCTTTCACATACTCTGCTTCTTCTAAGAAAGATGACAGATTCTCATCCATCTTGTCTGCTTTCGTAGAAGCCATCTCAAGATCAAAGTCAGGTCCTGCTTCCATATCCTTCATCGCTGCTTTTTTCAAGTCAACGTAACTCATAAACGATTTCGTCATCAAGTCGTTCATCTTTTTCACCTGAAAGTCAACAATTTTACAAGAATCAGAGAGAATCGCAGTGATTGTAACAGAATCAAACAAGAGAAAATCAAAGAAAATACAACATACTCTTCTGATTAGTGTGTTCTTCTAGATCCACAAAGTTTCTGCCCAGAAAGTGAGAGAGTAGTGTGAAGTAAAGCTTACTATAGAATTTGATTAGCGATTTGTG
782	3522837	3524688	AT1G08570	1852	TTTTTTTTTCGATTATAAATTTTCTCGTGAAGCTAATTTTTCCTGAGAAAGAAAGCGAAACTTCGCTGGCGACTAAAGATTGCTGAGAAGACACGTCGTCTCTGTGAGAACTTTTTCTTTTTCTTCTGGTATATTCTGGAGACAGATATTGTTTTTTCTTCTGATTAGAGAATAATATGACGGAAGTGATTAGCAAAACGAGTTTGTTCTTAGGAGCTTGTGGTAATCATCACCGTGTTGATGATTTCTCTTTCTCTCCGGTGAGTTTTGGTGGGTTTGGTTTGAAAAAGAGTTTCTCTTGTCTGAAGCTTAAGAGTCAGAAGCCTCTTAGAAGTGTATTTTACGGAAAACAGATCGTTTTCGGAGATTCTCAAGACGAGAGCTTCAGAAGATCATCAGCTATCACAGCTCAGGTAGACTTTAATGTTTTGTGTTTTCGTTTTTGTTTATCTGAAATATTATAATCCATTACATGCGAGATCTAATTAGAAAGATCCTGAGAGCTAATTGTTGAAAGAATAGTTTTTTAGGGTTTTGCTTTAATTTTGTTGTGAATTATTGGCTTGAAGAGTAGATTTTGGTTTAGGGTTCATGTGTTTTCAATTTGATGTGTTGGTTTTATGGATCTGTGAAAATATGATATCTGACATGTGTAAATTTGCAGACAACTTTGAGGATTGGGACAGCTCAGAAGTGGTGGGAGAAAGGTCTGAAAGATAACATGAGAGAGATCTCTTCAGCTCAAGAGCTCGTTGATTCTCTTACTAACGCTGGTGATAAGCTTGTTGTTGTTGATTTCTTCTCACCTGGCTGTGGTGGCTGCAAGGCTCTCCATCCTAAGGTATCAATCCACTTCTTGGATTGTTTGGTACAGTATTGATGAAATGAACAAGTTTTCTAACAATGATGGTTTATGATTGTTGCAGATATGTCAGTTTGCAGAGATGAACCCGGATGTGCAGTTTCTTCAGGTGAATTACGAGGAGCATAAGTCCATGTGTTATAGTCTTGGTGTCCATGTTCTCCCTTTTTTCCGATTCTACCGTGGCTCTCAGGGTCGTGTTTGCAGCTTTAGCTGTACCAATGCCACGGTTCGTTCTCATTCTTATAATCCATGAGACAATCAATGAAAAAACCATCTTAGGTTCGATTTTGATCTTGATTTGTTTTATCTGTTTCAGATCAAGAAATTCAGAGATGCCTTGGCAAAGCATGGTCCAGATAGGTGCAGCCTCGGACCGACCAAAGGCCTTGAAGAGAAAGAGCTTGTGGCACTTGCAGCCAACAAAGAACTCAACTTTACTTACACACCAAAGCCTGTACCAGTTGAGAAAGAAGCAGCCACTCCTGATTCAAACCCAAGTCTCCCTGTTCCTCTTCCTTCGATGAGCTCCAATGACGAAAAAACATTGGTCTCCGCAGGGAGATGAGACTGAATAAACATTTCCCTGTATAGTTTGCGTGATAGTAGTAGTAGCAGCAGCTGGATATATTGCAGTACCTAAAGATGTCAGTTCTCGGAGCAGCCAGCCGGTTTAGTGGGGTTTAGTTTTTTTTCGGGTCCCCTGAGCAAAATCGGTTCTTGGCCTCTGGGTTTACCTAGAGCAAAACCAGTTCCGATGGTTACTTGAGTTTTGCTCAGTTCTTATGGGATTGGAGTGGAAGGTCGTGCGCTCGGCAGCATGGAAGCTTTCTCCTTTCAATCAGCTTCAGTAGAGTTTTGGTTTCTTTGTTTGTTTTTTATTTGCTTTAAGAATTTAATGTAAATAAAAATCCAATGAGGATTATCATACAATGTCATGAAGGATCTATGAATTAGTATCTAATGTTAGTATATATTATGGTTTTTCCT
783	3525583	3526908	AT1G08580	1326	TGAATACAAAATATGATATTTTGATAAGACAAAAATTAGATTGAGAAATTAAAGGATTCGGAAAACTTAAATAAAATCATATCAAACCCTCCATTCCTCTGCTTCGCATCCTCCGGATGCAAAAACACACGTTTCACATTTTTGAAAGAATCTAACCAGACATTGAGAAACCTCTATCATCCGTTAGAAGAAATGGGTTTACAGGTATACACGACACTCATTCTAGCATACAATCAGCAGATTTTTCACCACTGGCTTTCTGGTTTTTCTTCTTTTTGCCTGGTACATGTATGCAAAGATCTTGTTACTTTCCATTATCGGCAAATTTGAATCAAGTGATAATAGTTATTTAGACAGTATGAGATATCAGAGGCTGGCAAAAGCTTAAGGATTACCTTTATTATTTAGTTTGTTCAACTTCAAGCTCTTCTTAACGCTAAATTTTCTGGGGGATTTCTTGGAGTCTTCTGATGCAGCTGATAAACCAGACGGAAGAGATCAGCTATTAATTAAGCAAGACAACTAAATTTTAAAGTCACAAGACCAAAAGGATTCCAAACAAGCCTTTGTGCTGAATAATTTCGTGAGATACACAAACCAAATACAAAAAAAGGACATTCCTATGAATATGTGACCAATAGCTTTCAGGTTTAGGTTCAAAGTCTACATTGATAACCAAATTCAAGATATACTATACATTTCTAAGCATTGAGAGTTGATTCCTAACTGATATTTCGCAATCCCAATCGCAATAAAACAAGATTTCTAAGGACAAGACTTCATTCATGCTGTAAACAAAGTGAAGTCAAGAGATCAATCAACACATCAAAAGCTGAGTAGCTTTATTTCAGGGTGAAGATATACCTTGAGCAGAAGCCATCTCCACATCTTCCATAGTAACAAGACCCTTCTCCACCATATCTTTCTGCTCCTGTTGACGAATCAAACAACTCTTTCTTAACTACTTTAACCACTTGATATTTTCAAAACAGAAGCTCTAATTGCATTCAAAGCTTATATAACTACTCAAAAGACATGAACCCACATAGGACTATGACCTAGTGTGATTCTCCATCTTAGAATAAACCAATTAAATCAAGGAATTACATACTCTGCGCCATTTGCGAAGGAGCTTTCTCTGACGTTTGCCGGAGACGGAGGGGACCGGAGTTCTGGTCTTCAATTTATTGGTGAGAGGATCGCCGTGAATGGCTCGTTTTCTATCGGCTTTAGCCTCTCTCTTCTTCTTCGCAATCTCGTTGTACTTGGCCATCTTACTACTCTACCCAAACCCCTAGCTTCGACGCCTCGCTCACTTAATACCTA
784	3532495	3535938	AT1G08590	3444	AACTTCGCTTGGGGACCTTCAATCTCAGTTGCACAAAAATGCCATAAAACTAGCCAAAAAGTGAAGAAATAGAGGAGAAAAATGGCGATCCCTCGACTTTTCTTCCTCTTCTATTACATTGGTTTCGCTCTTTTCCCTTTTGTTTCTTCTGAAACATTTCAAAACTCCGAACAAGAGATCTTGTTGGCCTTCAAGTCAGACCTTTTTGATCCTTCAAATAATCTCCAAGATTGGAAGAGACCTGAGAATGCCACAACATTTTCTGAGTTGGTTCATTGTCATTGGACAGGAGTTCACTGTGATGCAAATGGCTATGTGGCTAAGCTTCTTCTCTCCAACATGAATCTCAGCGGAAACGTGTCAGATCAGATTCAGAGCTTCCCTTCTCTGCAAGCCCTTGATCTCAGCAATAACGCATTTGAGTCTTCTCTTCCTAAATCTCTTTCTAATCTCACGTCTTTGAAGGTCATTGATGTGAGTGTGAACAGCTTCTTTGGAACCTTCCCTTATGGTCTAGGAATGGCAACTGGTCTTACACACGTCAATGCCTCAAGCAACAATTTTTCGGGGTTTCTACCTGAAGATCTTGGCAACGCAACTACACTTGAGGTTTTGGACTTTCGAGGAGGTTACTTCGAGGGCTCAGTGCCTTCTTCTTTCAAGAATCTCAAGAATCTGAAGTTTCTCGGTCTTTCGGGTAACAACTTTGGTGGAAAGGTACCGAAGGTGATTGGTGAGCTCTCTTCCTTGGAGACCATTATTCTTGGTTACAATGGCTTCATGGGTGAGATTCCAGAAGAGTTTGGGAAATTGACGCGCCTTCAGTACCTTGATTTGGCTGTTGGAAACCTTACAGGCCAGATTCCATCTTCTTTGGGGCAGCTGAAACAACTTACAACAGTTTATCTCTACCAGAACCGTCTCACAGGGAAACTTCCTCGAGAACTTGGTGGTATGACTTCTCTTGTGTTTCTTGATCTGTCTGATAACCAGATCACAGGAGAAATACCTATGGAAGTAGGTGAGTTGAAGAATCTGCAGCTTCTAAATTTGATGAGGAATCAACTCACGGGAATCATTCCGTCAAAAATTGCTGAATTACCAAACCTTGAGGTTCTTGAGCTGTGGCAGAACTCTCTCATGGGTTCATTACCGGTGCATCTCGGCAAAAATTCCCCATTGAAGTGGTTAGACGTCTCATCAAACAAGCTTTCAGGAGATATACCATCAGGATTGTGCTATTCCAGAAACCTCACAAAGCTCATTCTCTTCAACAACTCATTCTCAGGTCAGATTCCGGAGGAAATCTTCTCATGTCCGACTTTAGTTCGTGTTCGAATCCAGAAAAATCACATTTCCGGATCTATACCAGCTGGTTCAGGTGACTTACCAATGCTTCAGCATCTAGAGCTCGCAAAAAACAACCTCACCGGTAAAATTCCAGATGATATAGCCTTATCCACATCACTCTCATTTATAGACATATCATTTAATCATCTCTCATCCCTATCTTCCTCCATTTTCTCAAGTCCTAATCTTCAAACCTTCATTGCCTCACATAACAACTTTGCCGGAAAAATTCCTAACCAGATTCAAGATCGTCCATCTTTGTCTGTCCTCGATCTTTCCTTCAACCATTTCTCAGGTGGAATCCCAGAAAGGATCGCTTCTTTTGAAAAACTTGTGAGTCTAAATCTCAAGAGCAACCAATTGGTTGGAGAAATCCCTAAGGCATTAGCCGGGATGCACATGTTAGCTGTTCTTGATCTCTCAAACAACTCTTTGACGGGGAATATACCAGCGGACTTGGGAGCTTCTCCAACACTGGAGATGTTAAACGTGTCATTCAACAAACTCGACGGACCCATTCCTTCAAACATGCTGTTTGCAGCCATAGACCCAAAAGACCTCGTGGGAAACAATGGCTTATGCGGTGGAGTTCTACCACCTTGCTCTAAGAGCCTAGCTTTGTCAGCAAAAGGCCGAAATCCAGGGAGAATTCACGTGAATCACGCAGTCTTCGGGTTCATTGTTGGAACTTCAGTCATCGTGGCTATGGGGATGATGTTCTTGGCAGGGAGATGGATATACACAAGATGGGATCTTTACAGCAACTTTGCTAGAGAGTATATATTCTGCAAGAAACCTCGGGAGGAATGGCCATGGAGACTCGTGGCTTTCCAGAGACTGTGCTTCACTGCAGGAGACATCTTATCACATATCAAAGAATCAAACATCATTGGAATGGGAGCCATAGGGATTGTTTACAAAGCAGAAGTCATGAGACGGCCATTACTCACTGTAGCTGTGAAAAAACTGTGGAGATCACCATCACCACAAAATGATATCGAAGATCATCATCAAGAAGAAGATGAAGAGGACGACATACTCAGAGAAGTGAACCTACTTGGTGGTCTACGACATAGAAACATTGTGAAGATTCTAGGTTACGTTCACAACGAGAGAGAAGTGATGATGGTATACGAGTACATGCCCAATGGAAACCTAGGAACTGCTTTGCATTCCAAAGATGAGAAATTCTTACTAAGAGATTGGCTCTCACGATACAATGTCGCCGTCGGAGTCGTTCAAGGTCTCAATTACTTGCACAACGATTGCTATCCTCCGATCATTCACAGAGACATCAAGTCTAATAACATCCTCCTCGATTCAAACCTTGAAGCGAGGATAGCAGATTTCGGATTGGCGAAGATGATGCTTCATAAGAACGAGACCGTTTCTATGGTGGCTGGATCTTACGGGTATATAGCGCCGGAGTACGGATACACACTGAAGATTGACGAAAAGAGTGATATATACAGTCTAGGCGTTGTGCTTCTGGAATTGGTGACTGGGAAAATGCCGATAGATCCTTCGTTTGAGGATTCGATTGACGTGGTTGAGTGGATTCGGAGGAAGGTGAAGAAGAACGAGAGCTTGGAAGAAGTGATCGACGCGAGCATCGCCGGAGATTGTAAACACGTGATCGAAGAGATGCTCCTGGCACTGCGAATCGCTCTTCTCTGCACCGCGAAGCTACCGAAGGATAGACCATCGATTAGAGACGTCATCACAATGCTCGCGGAGGCGAAGCCACGCCGGAAAAGTGTTTGCCAAGTCGCCGGGGATTTGCCGATTTTCAGAAACTCGCCAGTGGTAGGGCTGATTTAGATGACGGAGGCGATAAGGGTAGTTTTGTCATTTCATCAGCTGGGGCTAATTTTAACATTGGGCTAACAAGTTAACTTTGGGCTGAATCAAAAACCCATGTTTTCAAATCTGATGGGTGCACTAAAGCCCATTGAACCAAATGACATGATTCAAAATTGTAATAGGCCCCTTGTTGATGGCTGATCCAGCAAATTGTAGTTACCAGAGGCTAAAAAAATAATAAATAAAGATTTTAATTAGTTTTGTTTTAATGGAATATTAATCTTTCAATTC
785	3538781	3548570	AT1G08600	9790	ACCAAACACTCTCGACAGGCCTCACTGCGACGAACCGTTTCGATCGCGACCCTTCAGTTGTCGTCTCCCCCAAACGAAACCCTAGCAAATTCTTCCGAGTCTGCTTTCGCACTAGGTAGGATTCTCTCGCTTTGGTAAGCCTATTCTTCGCCGTCGCCTAAATTTCGAGCGCTTGATGAAAATGCTTAGAATTAAGTAGCCTTGTAATTCTTAATTAATCACGATTTGTGCTACTCCTCTTTTTTATGTAGACCATGATATATGCCGCAAGGATGCTCGTGATCTCGGAGAACTGATGTATGCGTATGCTGTAAGTCTTCTCCTTTCGTGTAGCTTCAATTGATTAGGGTTTTTCAGGTTTCAGAGCAACTGGGTTGGGATTTGCTGGTCCGCTTTGTCTTCTACTGTTTTACACAACTAATTATGGTTTTGCCTTCCAGAACCTGCAAAATTTTGGATGCAATTCTCGTCTCTTTAGGTAAACGCTATTGCTTCTTCTCTTATTTTCTAAGTCAATTGATTCTGGGTAACTTTAATATCATGCTTAAATAAAGTTCGTGGTTATTAATTGTCGGGATTTAGAGCTGAGTTTAGTTGTCTTGTCGTAAGATCTTATTGTGTGAGATATTAAATACCAGATTGTTTCACAGATGCGTCTTTTTAGTTGTGGTAAGTCTCAGGAGGTGTGCTTAACGTTTCCATTATTGACACTTTTTCAGTAGCAACTAGCAAGTGAAGATGGAGGCAAACGAAGAAAGTTTGAAGGGAAAAATTGAAAAGCTAGAGGGAAAGGAGGTTATTGTGGAGTCAAAAGAGGATGAGATGGATATAATAATAGAAGAAAATAGGGAAGCAGAACAGGAGGTAATGGAGGTGAAAGCAAGAGATGGAAGAGGGGAGCAAAATGATGTACTGATGGAAGAAAACAACAATCAGGGTGAGCAAAAAGATGAGGAGATGCAAGATGCTTCTAGTAGATCTGAAAGTTCTGACTTCAATTCAGATGAAGATGAACAAATTCTGTCCCGGCGTGATGATGAGTTGGATCTTGAGGTATGCATCATGGATATCTCTTGTTTACTTGGCGGAGGAATAGTGTATGTTTATCTAATATTTCTTTTTTCAATTATTGGGCAGAAACCTTTGAGCGAGGAAGAAATAGATGAGTTAATTTCAGATCTTCTGGCAGTTGAGAGCAAGGTATTTAATCTCTTGCTTTTGTTCAATGGAAATCTGGATAGGCCTATTTAACTTTCAGGTCTAAATCTCACTCTTTATGATTCCCCATTGATCTGAAGGCTGCAGAAGCTCAAGAAGCACTCGAAAAGGAGTCTCTTTCTAAAGTAGAGAGTGAAGTTAGGGAGGAATTAGCACAAGCACTCCGTGGTGATGAGGTTAATTTCTTTTTCTCTCTATCACAGCTACGGGTTCCTTTGCTCTTTTCCATTTAAACATTTTAAGAGTGTGCCTTTTTAGTTGGATGAAGCTGTTGCTGCTGAAATGATGACTTTTAAAGACGAATGGGAGGCAACTCTTGATGAGCTTGAAACAGAAAGTGCAACCTTGTTGGTATGTTTCGTTGTTGCTTCTTCTATTCCCACAAAACTTACTCCAAAGGGTTACTTGTCATTTAAAGTAACTTGCGCAACTCTGCTTCCCTTTTCGTTTCTTTCTTAAAGGAGCAACTTGATGGTGCTGGAATCGAGCTTCCAAAATTGTACGAAATGATAGAAAGTCAAGCCCCTAATGGTTGCTACACTGAAGCTTGGAAGCAAAGAGCCCATTGGGTTGGTACTCAGGTGACAAAAGAAACTGTGGAATCATTGGCTAACGCTGAGAGGTTTCTGCACACTCATCGGCCTGTCCGAAAGTAGGGTTTTTATTATCTTTAACTTTTAGTTAGTTCATTTACTCTGAGTCTCATGGATGGTATATCTATACATTTCTGGTGTAGACGACATGGAAAACTTTTGGAGGAGGGAGCTAGTGGTTTTCTGGAGAAAAAACTCGCTGATGGTGCTGTTAAAGAATCTCTAGCTGGAACATCTGAGCTTGACTGGTCGTCTCTAAACAAAGTGTTTTCGGAAAAAAGGGATGAGTCTGTTTCCTTTGGTAGTAAGCAGTGGGCTTCTGTTTACTTGGCAAGCACTCCACACCAAGCTGCAGCCATGGGATTAGAATTTCCAGGAGTCAATGAGGTTATATTTTCAATCATGCCTTTATATTTTCTAACAGTCCTGATGCTGATGATGATTTGCATATGTTTACATCTGTTAATTTTCGTCGCTCCAAGAAAAAAAGCATTAAACGTGACATCCCCTTTCCTTGATCGTTTACTTGCCGTTAGACATCTTAAGAAAGCATGCGTAATTTTCCCATTTTGTTTATTTCTGTTTGCAAGTTGCTGAATTTTTGGCCCGCTGTTATGCCATAATCATGACAGGAAAACATAACCTACTCTGCAATGTAGGTTTTCATTAGGATCAAAATATTAAGCCAAACTCTATAAATAAATTCGAGCTTATACTTGGTTATCATTAGTTGTAGTTGTAGCAGTTTTAGATGATGCGAGGCACTATTTACAACCTTGGGATGCAATCAGGCTTTTATTATCCTAGATCACGCCATCCTACAGCTTGAGAATCTTAATTATACTCCTGGCAGTCTGGAGTGATTATCACAGTATTTATTATTTAATTTTGTTGTTAGGTGGAGGAAATTGAAGAGATTGATGCAAGCTTAGCAGACCCATTTTTAGCTGATGCAATTGACAACGAAAGAGAACTTGCCCTTACTGAAGAACAAAAGACAAATTATATAAGGGTATTACTTTTGACTTAACTTCTTAGATTTCTGTTACCAAGTCTTCGAATTTTGAAAGTATTACCTTTTTTGGCTGTTAGAACAAAATAAAATTATCTAAAGGTATTAGTGTTTCACTTAACTTCTTAGATTTCTGGAATTAAGCGTTCTACTTTTGAAATTATAACCTTTTCTGGCTGCTCCTTATGTTCTTGCTTTTGCGGAGTTGGCAGTAAATCTATATATATGAAATACCATTTAAGACTACTCACAACTCCTGCCTTACCCTTTATGAGCTTCAGTATGACATTAAATCATCTACAGGTCAAAGAAGAGGATGATATAACTTGTGATCGTGTACTTCAACTTCGTTTGAAACGGAAAAGACGCAAGAAAAGATCTAAACAGGTCTGTTATGCATATTCTTTCAGTTCCTTATCGTAACTTTGCATATATCTGATTGAAGGCGTCTTGGTGTTACAAGTAGCATAGTCACGACTATCTTCTTTAGTGGATATCATTCTTAATGAGCATGGTTTTGGAGAATTTAGTCACTGATAGGTTGTGTTTTCCTATAATTTTCTTAGTTAATATTAATGGTGATTAAAGTACCAGAAGATATATTACTGAGAAATATACATTTTTAGTATAAAGATGACAATTTGCCTGTAAGTTTAGCCCTCACATCTTGTTGCTCAATTGTCAAGTGATGGTTCTTTCTTGTGTTAAAGCGGCATTTGGGGCTTGTGGTGCCAGGGGTTTCGTTGGTTTGAAGGAATAATCTTTAGCTCACGTATCAGTCTTCATTTGGTTTTATATCAGGTTATTAGGTGTGCGGCAGAGAATATGGATGATGATTCTGTGTATTTGGATGGGAATAATACTACCCCAAATTTTGCCAAAGATCAAGTGAAAAGTCCGGAGACTAGCACTCAAGTTCATAATAGTGAAGTCAACATAGAGGAAAACGGGAATTTTTCTAATTCAGATGTAGATAAGATGACCCCCAGCACACATATTAATGTAGATGCCAAGAGAGATGATTCACAGAATCCAGCAAACAATTTTAGGTGTACTGCCTGTAATAAAGTAGCTGTGGAAGTGCATAGTCATCCCCTTTTAGAAGTAATAGTTTGCATGGATTGCAAACGTTCAATTGAAGATAGAGTTTCTAAGGTATGCTTTTTTCTTCTTCCAATTATATGTGACTTACTTTGTTTTTGCATTTGGGTCAGAATTTAGTTAGAAATTAGATTTCTTTAATGTGGTGAATAGCATATCACATGGATGGCTTCTTTTCTGAAAGGGATTGAAAGGTACCAATCGTGTTCATGGACTGCTTTTTAGCCACCCTTAATTGGTTAGCTTCAATATGATTGCTGGTTTGGATATTCAATGTGCGCAAATTCTGGGGGACTGGCACATGGAAAGATTTTCTGTTGCCGTAGTAGATTCAGCTGCTTTCCTTTGAGTAACGGACTTCTTTTGGTGCATGTTACTTTTGTTATTTAGAGATCACATAGAAATGTTGCCGTAATCTAAAGAATATTGCTATATCTGTCTCTTTCTAATCAAAACGTTGACTTTTGTCTCTTTCTAATCAAAACGTGACTTTTGCCTACAGGTTGATGACTCTTTGGAACGTCATTGTGAATGGTGTGGTCATATTGCTGACTTAATAGATTGTAGGACATGCGAAAAACTTTTCTGTGCATCATGTATAAAGAGGAATATTGGTGAAGAATACATGTCTGAAGCTCAATCCTCTGGTTGGGATTGTTGTTGTTGCTCTCCAATTCCCTTGCAAAGATTGACACTGGAACTGGAGAAAGCTATGAGAGATAAAAAGTCAATAGAATTGAGCTCTGATTCGAGTTCTGATTCCAGCTCTGATAACAATTCTGTTGATACAGATGCTGATGTCAATGTAACAATCAGGTATTATCATATACTCATCTAACAAAAATTGAAAATTTCAGCATGTTGCCAACTAATTTGGTATTTTTCTTACGTGCATGGTTTTTTTCTTTTAGCTCAAAGAAGAAATCGAAAAAGAAAATTCGGCGGATAATCGATGACGCTGAACTAGGGAAAGATACGAGAACAAAGATTGCAATCGAAAAGGTGTTTAATTTTTTGGCAGTTGCTTTTGTTAAACTTGTATATAAACTTCAAAAAAAAAATTATTTAAGTATTGCTCGTTGTACATTGGGTTCTTTCTTTTTGTAGGCACGACAGGAGCGCCTTAGGTCCTTGCAGTTTTCTGCCAGATACAAAACAATTAGCTCTATGGGAGACGTGAAATCTATTCCAGAAGGTGCGGAAGTTGAGGTTCTTGGTGATGCTCACAGTGGTTACATAGTGAATGTGGTTAGGGAGATTGGTGAAGAAGCTGTGAGGGTTCCTCGTAGCATATCTGCCAAACTAAAAGTCCATCAGGTTAGCATTTACATATGTGTATCCCTATCATCATAATATACTTCCATCTCGCTTGTCACCTATACCATTGGGTATTAAAGATAGCCATCTCGACTAGAAATGCCTATTATGGAAATAGCTTTTGCTGTAAGTTTGGAGTTTTTTTTTTCAGGTAACAGGGATAAGATTTATGTGGGAAAATATTATTCAGTCTATCAGCAGAGTCAAGTCTGGTGATAAAGGTCTTGGTTGCATTCTAGCACATACAATGGGCCTGGGCAAAACTTTTCAGGTGCTTAATTCTTTTCATGCACGAGGCTGTTTGGATATATCGTATTATCGTCCGATTCTATTAGTGCATACTACTAATGGTTAATCGTTATTTGTTAATTACTGGCTCTTTATGTCTTCTCTCACTTAAACCTATTCAGGTTATAGCATTCCTGTACACCGCAATGAGATGTGTTGATTTAGGGTTGAAAACTGCTCTTATTGTGACTCCTGTAAATGTGTTGCACAATTGGCGAAGTGAGTTTGAGAAGTGGATGCCTTCAGAAGTGAAACCGCTTCGCATTTTTATGCTTGGAGATGTTTCAAGGTATAAATTCTTCTATGAAAGAAACTTTTGGTACTTGACAATTCAGATTCTTATGTTTTCTAATCTAGTCTAGGTTTTAGATATTTAAAATAGGGGCTGGGTAGTCTATAGTGGTGTGCCATAACTTATGGCCCATAAGACTGCTGAATGTTACTTATACTAAAGCTATCTGAAGATCTTTTCCCTAATCAAAGAATATAGATGCAAGCCCTCTCGTCCAAACACAAGATCTCAGCTGTCTTAACTTCCTACTAAACTGACCTATTGGCCCATATATCAAACACTTATTTTGGCCTATGTAAGTTGTATTTTTGGTGACAGTTTCTCTATCCACTTCCTGCTCGAATGTTTTTTTTGAAGGGAGAGAAGATTTGATTTGCTAACAAAGTGGCGAAAGAAGGGTGGAGTCTTTTTGATGGGATATACAAATTTTAGAAACCTGTCTCTTGGGAGGGGGGTGAAGGACTTAAATGCGGCCAGAGGGATCTGTAATGCCTTGAGGGTGAGACTATAATGTCACTTGCAAAATTTTATTGATTTCTATCCTGTTAATATTCTAGGTCATTTTAGGAAAGCGTTTGACGTGCTGTTTATGTTTACACATTACTTTTTGAAGGTTAATATTTCTGCTATTTAAAGGCCATATCTGTATCATAGATTTTGTTGTTTTCATGTTTTCTCTTGTTTATGATTTCCCTTGTGCATATACCTCTGCTTGCAATATTTTATTCTTGCAATTCCTAAACCTATGTGGCTGCAGGATGGACCTGATATACTTGTTTGCGACGAGGCTCACATCATTAAGAACACCAAGGCTGACACAACGCAAGCATTGAAGCAAGTTAAATGCCAGAGAAGAATTGCCTTAACTGGCTCACCCCTTCAAAACAATCTCATGGAGTATTATTGTGTAAGTTACTGAGGGAACTATATAAAATTGTGACCTAATTTTTTCTTATCTCCAGTATCTTTAGCTATGTCTGTACTGCAACAGATGGTTGATTTTGTGAGAGAAGGATTCTTGGGAAGTAGCCCTGAGTTTAGAAACCGGCAAGTCTTTCATACCAGTTTTTTTTTTTTTATCTGTCTATTATGATGTTATGTTTCTAGAGTTTTAACTGTGGTTCTCCATACCTGCAGCTTCCAAAATCCAATAGAAAACGGACAGCATATGAATTCAACTGCGGAGGATGTAAAAATTATGAACCAGAGGTCACACATTCTGTATGAGCAATTGAAAGGTTTTGTGCAAAGAATGGATATGAATGTGGTGAAAAAGGATCTGCCACCTAAAACAGTCTTCGTAATATCTGTCAAGCTATCTCCCTTGCAACGGATATTGTATCAGAGATTTCTTGAGCTTTATGGGTTCAGCGATGGAAGAACAGATGAAAGGATGAGAAAAAACTTTTTTGCTGCTTACCAGGTCTTGGCTCAGGTATAAATGTGATAAAGGCCTTGCTATACTTAAATTAACAACTTATTTGAGAAAAAAATGTTAAGAATAATAATGTTAATAACTGATTTATCTGGTATTCGTTTTCATATTCTGAACTCTCTCTTTGGTATTACGTCTCCCAGATTTTGAATCATCCAGGGATTCCGCAATTAAGAAGTGAAGATAGCAAGAATGGTCGTCGTGGTAGCATTGTTGATATTCCAGATGACTGTTCAAGTGATGAAAATATAGACTACAACATGGTTACAGGAGGTAACTCTTAATTGGCACTACTCACATATTTTAAGATTTTATTAAACTAGTATGAAGAATAGAAGGAACAGAAAAACATTGGACTTGTTCCATGGTTAAGATAGATGTCTTTTGGTTTTGAATTCAAGGAATACTAGGTGCAGTAGATATTATACCTTTTTGGTACCGTTCCAGTTTGAATAAGATTGCCAATAGAGGATTAGTTTTATTGGTCTAAGACTTTCTTACCAAGAATAATCTATGACATGCAATAGTTAAGGGACCTTCGATTCAGCAATGTTATGTTTTAAGCTTCATCATATTCTGTGGAGCTTTCAGGAGTGATCTTTCTTTGTTTGCATCTATGCAAGTTCAATAATAGTGAGAAAAGTATTAATAATCTGTGTCATTGTTGTTTTGGATATTGACAGAGAAACAGAGAACTATGAATGATCTGCAGGATAAAGTTGATGGATACCTCCAGAAGGTAACTATAGTTTACTCAGCCTGAGTGAATTAGTAACTACTGCCTATAACTTTAAAGTAAACAGCAGCGTAATTGTGCACCCATGCTCTGATTCTAACCCTGTCTTTGTGCCAGGATTGGTGGGTCGACCTACTTCAAAAAAATAATTATAAGGTGTCGGACTTCAGTGGCAAAATGATTCTGCTATTGGATATTTTATCTATGAGTGCTGATGTGGGGGATAAGGCGCTTGTGTTTAGCCAGAGTATCCCGACATTGGATCTCATAGAACTTTATCTTTCAAGAGTACCTCGGCATGGGAAACAAGGAAAGTTCTGGAAAAAGGGGAAAGACTGGTATAGGTTGGTATCTTATTCTCTTATATTCGCGTGAATGTTTTTTGAACAATTATGAAGACTCTAACTTCCCTTGATGGATGCAGAATTGATGGAAAAACTGAAAGCTCAGAACGCCAGAAGTTGGTTGATAGGTTTAATGAGCCTGACAACAAAAGAGTGAAATGTACACTAATTTCAACCAGAGCGGGATCCCTTGGAATTAACCTTTATGCTGCTAACCGTGTGATCATCGTCGATGGTTCATGGAATCCAACCTATGATCTTCAAGCTATATTTCGAGCTTGGAGGTATTTTCTAGACTATGGAATTAAAATTTGTCAATATAGCATTACAAACGGTGGCTTATTATACGTGGACTTATTGGTTGCAGGTATGGCCAAAAGAAGCCCGTATTTGCGTACAGATTGATGGCACGTGGGACTATTGAAGAAAAAATATATAAACGTCAGGTATTGAAAGGCATAAAACAATGTTGAATTTTGCTGTTTCTTTCCTTCAAAGAGACATTCATGAATCAGATCTGTTAATATGATTAGGTAACCAAGGAAGGGCTAGCTGCGAGAGTAGTGGATAGACAACAAGTGCACAGGACTATCTCCAAAGAAGAGATGTTACATCTTTTTGAATTTGACGATGATGATGAAAAATCTGAAGCCGTAACTGAGATAAGCAAGCAAAATGAAGCGGGACATAGCAATCTGGTGGAGCAAGCAATCTTGTGGACAAAGAAGGCCACTTTATCTCGTGTTGGTGGCGACAAATTGATGGAGAACTTACTACAGAGACACGGCCCCAAGTAAGTTTCACAAGCGTAACCATATTCACATCAGTACCTAAAATCTTTGGTTTTTTATGCTACTTGCTTTGTAACACTATATGTCCTTTTTCACTAGCTGGATTTCCAGTTTCCATGAGCACGAGACATTGCTACAAGAGAATGAAGAAGAAAGACTGACAAAGGAAGAAAAAGACATGGCCTGGGAAGTTTATAGGAGAGCACTTGAGTGGGAGGAAGTTCAACGGGTCCCATTCAGTGAATCTCCAGTGGTTCCAAAACCTTCTCCTTCCACACAAACAGAGCCCTTGCCCCAGCCAAAGGGGTTCAACAGGAGTCGTTTTGTAAACCGCAACTGCACTAGAATCGCGCACCAGCTTACACTCATAAGCCAAGGATTAAAAGTCGGCAGCAGCACAGTCTGTGGGGAGTGTGGGCGCGTCATAAGGTGGGAAGATGTTATACCCGCATCCAAACTTTCAGCGGTAATTGTAAACTAAATAGAACATTGCAAAAATGTTGAGTTCATTTTTCCTTCTTTTAAATTATGAGACTGAACCAAAATTTATGGGAATAGTAACATTTGAAACTCCCTTCAGATTAGATGTGAGTTATAATGTAACTCAGGGCGTTTGGTAGGAGCATGTTGAAATTTGTAATGACACCTGTTTCGAGATTCAAA
786	3552959	3555121	AT1G08610	2163	TAGCAGAAAGCAGTCACTGAACAAATGGAGGCCTAAGCTTTCTGATTCAACCATTGCCGGATACGACTGATTTCCTGTACAAAAAAGCTTAATAGAAAAAGCAAAAAAAGAGTCTGCTTCAATTACGTTTCCTACACTTCTTTCAAGAGTTTCCATTGCTTCAGTTTCTTCTGCAACTGAACAGCCTCGCTTCCCATTCCCATCTCTTCCACGCCTTTAACTATTGCGGTGTATATTGTCTCATCTGGCTTACACCCACCTGTTAGCATTATCTCAACAACCTCTATCGCCATTTCTATCTCTTTCTTCTTGCACAGCCCTTGGATCACCAACCTGTAAGTGCTACCTCTGATCCCATTCCCTCTATTGCTCGTCTCCTTTAAAACTTGGCCAGCTTCTTCAACTAGGTTTGCCCGGCAGAAACCATATATTAAAGACCGACGAGTTATATCATCCGGAAAGATTCCAGCATCCAGCATCTGATGGTACAGCTCCAATGCTTTCTTCATCAGGCCCTTTTTAGCCAATCCATCGATTACAGAGTTGTAAGTGATCAAGCCCGGCGGACAACATGTGTTTTTCAGCAATCCAAGCAACTCAATCGCATCATCTACCATGCCCTCTTTGGACATGGCTCCGAGAACTGTGTTGTAAGTGACTATATCAGGCAAACACTTCTGTTCCAGCATTTGGTAGAAGAAATCAATTGCACGACTCAAAAGCCTGGCTTTGCATAAACCATTAATCAGGATGTTGTAAGTAATAACAGTTGGACAGTAGGACGTCTGGTACATGATGTTTAGAATCTCCTCCACTTCATCCCAGTACTCGTGGGAACAGAGGGAATGTAGAAGAGTGTTGTAAGTTACAGTGTTCAGTTCCAATCCATGAGATAAGATATGCTGAATAACCGAAGCCACCTCTTCCAAATTCCCTCGCCTGCAGTTATAGTTAACCAGAGAATTATATGTGACAATGTCAGGATAGCAACCTTCCACTGCCATGTCTTCTAAAACTTCTATAGCTCGAGCGCTTCCACAGTACCTGCACACGAGTTCGACCAAAACCGTGTATGTAATCATAAATGGAGGGCAACCATTCTGCAGTTGATCCTTCCAAAACCTGATGGCTTGCTCAGCATTCCCATAATCAAACATACACCGAATCACTGTGTTATACGTGATCACATCAGGAGGGCTCCCACTCAAACTCATATCTTCTAAGAGGACCAAAGCAGTTCTTATATGCCCTTTCTTGCAAAGATTTCCGATGATCATGTTATAGGTAATAGTATCTGGAACCCCACCAGACATTACCATTACTCTCAAGATACACATTGCTTTATCCAGTTGATCAATTCTGGCTAGACCACGGACTAAGTTTGAGCAAGAAGGAAAATGAGGAACCTGATTATGTCGTGCCATCACCTCGACAAGTTTGCACGCATCTGTTAACTTCCCATTGCTGCACAGGTTATGAAGGATCTCATTGTTGGTCTCTTCGTCGTTCTCTGTAATTGGTCCATCAGATGATAAACCAAATTGCTTCATAGGTTTCACTCTGGCTCTCAAGTTAGTACCGACACCATAGTGATGGAACTCTGAGCTTCTCTCAGCATGATCATTTACATTGTCAATGCACACACTACTTAACAAGCCGTGACATCTAAAAAAAACATCCTTTTTCAGCCCAATTTCTTGCTTCCAATCTAAAGAAGAAAACTTTCTGCAAGATAAAGGATTCGCCTGCTTTTGAGACAGACTAGGAATATGCAAGAACTGAACCTCAAGTAGCAAATTCGACGAAGCCATTTCTCAGAATCCAGAAGCTATTTTAACAAAACAGAGATCTTTCCTTTTACAAAAGCTTATCAAACTCAATGAAGAAGAAGTTAGACCAATAATTATTTGCTGGTATGATGTTCAGTCTCTGCTGCTTTATCTCATAACCTATTCTTGAGTGAATGGAGAAACCAAACCTGTGAAAAGGAAAGGTACAAGTTATAGAGACAGAGAAGCAGACTGAAACAGTTTCCAACAAAAGAAAAGAAGCAGAAAACCTTCAAGTTGCGGTTAAGTTTGAGAAACCCTAACAAATCTGGAGAAATGATGAGTGTGAGAAACTCACTGTTCGTTGTTCGAAGCCGACGCGGGTTTTGAGATG
787	3555730	3562714	AT1G08620	6985	AAAAAATTAGGCAAACCCAGAAAAAGCCACCACATGTTCCTCTTCTCATGATCTTAAAATTGAAAAAAAGAAGGTGATAAGTTTAATCTAATCTTGACCAGTGAAATAGCTTTTTGTTGCTTGTTGTTTTTGTTCATTCTTCACAGATTTAATTGTCACATACCCAACGTATATGGATGGACCTGTAGATTTAATTCCAGTTTTACCCTTTTCTTCTTCCTTTCATCTGATTTTGTTTGCTGCTTTTTTTTTGTTTTCTGGGGAATATGGAAAAGGTTAGGTTTCATATTTGGACCTTTTTTTTTGGTGTTGAATTTTTCTTCTTAATTTTTATGCAAACATGGAAAAGGACATGCGATGATAATCCTGAATCTACTAGTGCTTAGATCTGATGAATACTGGATTATTAAAAAAAAATATTACTAAAAATTTCAATGATCTAGGGTTTCTTCAGATCTTTAAATTTGTTGCTGATTTTACTCGATTTCTCTTAGTCTGGGTGCAGTTGATGGAGCTCCAGCTATTTTGACCATCCAATTTCACCAGAAACCCTAAATCACAAGACTATGTAAGCATTTTCCTTATGGCTCTTCTTCCTGATTTTTGATTCAGCTAATTTGGTGATGAACCGTTTATATATATCTGTAATCGTACTTTACCCTGAAAATATGTACCTACCATATGTGTCATGTGTATTTTTATTATTTTATAAATGGTTGTGATATTATTGAGACATGAATGAATGATGCTTCAATTGTATGTAGTGTTGGCACAGAAGTAATGGGGACAGAGCTAATGAGAATCTGTGTGAAAGAAGATAGTGATGATTTGCCATCTGTTCCTCCTGGTTTTGAATCATATGCAACTTTTACCTTAAAAAGAGTAGTCCCTGCTACTACTTCTGATAAAGCCAAGACTCCTGCAATTGAAAGTGTTTCTGCAACCGAACAAGCTAAGATGGAAGTTGAATCTGATGAAGCCAAAGCTGCTCGGGCTCTACGCCGTAGACCTTGGATTAATCATAGCGGATGTGATGATGATGGTGATTGTGCTGCAAACAATGACAATGCTGCATCTCAAAATCCTGATCAAGTTCGTTCTTTGTTTTGCTTTTTATTCCTGGCAACTTGTGTTTCAACTTTCCATCTCTTTGTTTGCCTTGCTTATGCATGGTGTTGTTACAGAATTGTGATGTGAAGCCAGCTCTTCCAAAGGGTGTGGTCAGGGGATGTGAAGAATGTAAAGATTGTCAGAAGGTTAATCTCAGTTAATGCTTGTTTCAGAAATAAACTTATAAACGTCTTTCGCTTGAGCATTAGATGTTTGATCTTTTCTTCTTATTTACGATTTTCATAACCCTCTAACGTTATATTCACAAGTTTGGCAGGTAACTGCGAGATGGCATCCAGATGAAGCTCGTAGGCCTGACCTTGAGGACGCCCCTGTATTCTACCCGAGCGAAGAGGTCTTGTTCATATTCTATACTTCCAAACCCTTTTAACTGAATTTCTAGCTCCATATTTCTAACATAAACTGCAAACCTGTTTCTAGGAGTTTGAAGACACTTTAAATTATATCGCTAAAATAAGACCGGAGGCTGAAAAGTATGGAATCTGTCGCATTGTTCCTCCTCCTTCCTGGAAACCGCCGTGCCCACTGAAAGAAAAGCAAGTATGGGAGGGTTCTAAATTTACAACACGTGTCCAAAGAGTTGATAAACTTCAGAATCGGAGTTCAATGAAGAAGATTTCAAAGCTTCCTAATCAAATGAGAAAGAAGAAAAGAAAGTGCATGAAAATGGGAATGGATTCTGTCACTAATGGTATGGGCGATCCCTGTTCTGCAAGCACTGGAATGAATGAACTTGAGACGTTTGGGTTTGAACCTGGTCCAGGGTTCACACTAAAAGACTTCCAAAAATATGCTGATGAGTTCAAGGCTCAGTACTTTAAAAAGAGTGAAACTTCTACAGACGATAAATGTAAAGTTGATAATTCAATAGACTGCTGGGAGCCAGCACTTGAGGATGTTGAAGGTGAATATTGGCGGATAGTAGATAAAGCAACTGAAGAGATAGAGGTAAAGTTTTGTCCCCTGTTGTTCTTTTTATTTGGGGGTTTATGGTCTATTAGGACCCCTGTATCTCCTAACTACCACAATGATTTTTCAATATAGGTGCTATATGGTGCTGACCTTGAAACTGGGGTATTTGGTAGCGGATTCCCCAAGATATCATCAAGTCACAATGCTTCTTCTTCAGAAGATAAATATGCAAAATCAGGCTGGAACTTAAATAACTTTCCAAGGCTTCCGGGATCCCTCCTTAAGTACGAGGGCAGTGATATTTCCGGTGTCCTTGTGCCGTGGCTGTATATTGGGATGTGCTTTTCTTCTTTCTGCTGGGTAAGATTGATCTCTGTGAATTGCATAATTTATTTTGCAGGTTAAAGCATGTACTTAGTTGGGATCTCTTCCTTTTACTGAAATCAAGCGTAGCCTCATACAAAAACTTACAACTACAACCGGATGTGCTTTGTTTTTTGTATACCTATTCACAAATAGTAGATAAATGTGATTAAATTTCTGTGCTACATATTTACAATGATAATTTTTCCATTATTCCTAAAGCTACGCTAGGATTATTATTGATTCAATTTCCCACAAAAGTATTAGTTAGTGTCTTCATATTATACAGTTTTCTTACACCAGTGGATGCAATTTTCATTACTTCACATCTTATTTCGTTTTATATTTTCCACTTCTGACATTCCTTTTGTTCTGCTTTTTTTTTGTTTTTGTTTACCTGAAATAGCATGTTGAAGATCACCACTTGTATTCGTTGAATTATATGCACTGGGGTGCACCGAAATTGTGGTATGGTGTTGGGGGGAAGGATGCTGTTAAACTCGAGGAGGCAATGAGGAAGCATTTGCCTGACCTTTTTGAAGAACAGCCTGACTTACTTCATAAGCTAGTAAGTATTGGATATTTGATGAACTAAAGCATCGCTTTGCTTCTCTATAATCAATGATCAATAGAATCTTGAAAAGTAGAAAAGTGTTCAATCACGATGATGTTCTTATTTCACTAATATGTTAATGTTAGCATATAATAGAATATTACCATATCTGTGTTTCCATTTTTGTAGTTAATCACCCTGTAGGAATTTCTACAGACCCGTTTTATGTCCTCTATTGACTTGCACAGTTGCACCTGGTTTAAATACATTTGTTGCAGATTATTGTTTCGGTATAAAACAAATCCTTTGATGCTCTTTCGTGTAGGTTACACAACTCTCCCCGTCAAAACTGAAAACCGCAGGAGTACCTGTGCACCGTTGCGTCCAGCATGCTGGAGAGTTTGTCTTGACTTTTCCTCGGGCATATCATGCTGGATTTAATTCTGGTTTCAACTGTGCTGAAGCTGTGAATGTAGCACCCGTTGACTGGTTACCTCATGGGCAGATTGCCATAGAGTTATACTGTCAACAGGGTAGAAAAACGTCCATCTCGCATGATAAATTGTTGCTTGGGGCAGCAAGGGAAGTAGTGAAAGCCGACTGGGAGCTGAACTTACTAAGGAAAAATACTGTAGATAACTTAAGGTGGAAAGCATTCAGTGCGAAGGATGGAATTTTGGCAAAAACATTAAAGGTAAAGATTAGATATTCTTACTCTTGATTCTTGAAGTTTAGATGCCTATAAGTGTGAATGATTGGAAAATCCTGAACTCATGAATAACTTGAGAGGTATCTTTGCAAACTGGTACCACGGTGGTATCCGTTGTAAACTGGTAGCATGAGGTTGTAATTGATATGGAACTTGAAATTCTCTTAAGTTGAGGGGTATTGCATATCACACGAATCTACAGCTAACTAACAAGGGAAGAACGGAAGATTACTACACCACCTCTTACTAGTTAAAACAAATGATTAGTTCAGGAGGTGTTCATCTTCTGCCTGGGTCTAACTGTACAAATAAATCTCGTAGGTTTAAGAGGATCATTCTTTATTGTCAATATGGTGATTAATGGACTTGTCATGTTTTTTATTTAGGCACGCATTGACATGGAACGTACGAGAAGAGAATTTCTGTGCAACTCTTCACTTGCATTGAAAATGCACAGTAATTTCGATGCTACCAACGAGAGAGAGTGCTGTATATGCTTCTTTGATTTGCACCTGTCTGCTGCTGGCTGTCGTTGTTCCCCGGAGAAGTATTCATGTTTGACTCATGTGAAGGAGTTGTGTTCATGTCCATGGGTTACTAAATATTTTCTATTTCGCTATGATATCGATGAACTGAATGTTCTTGTTGAGGCAGTGGAAGGAAAACTGAGTTCTGTATATAGATGGGCGCGTCAAGATTTAGGATTGGCATTAAGTACAGACGTCTCAGGAAGCAAGATGGAGATAGATGAAGAAGGAAAAGTCCACAAGGACCCGACTCCACAAACAACTGCACTTTCAGGGAAGGATTTGCAGTTGAAAGTAACATCGAAAGAAGTAAGTAAAGAGTTAGAAAAGACTAGTAAATTATCTCATGTTAATTTACTTCTGAAAGAAAAGGAGGAGCAAATAACGTCAAGTCACTGTATGAAGCCTGTCAAAGAAGAAACTGTTTGTGATTCTTCTGATCCAAACGTTTCAGCTTGCCAACCATCTGAAGGAGGCATAATCTGTATGACAGCTGTTAAGTCCGCAAGTGGTAAAAAGAATTCACAGAGTCTACCCAATGATGTGATACTCCTCAGCGATGATGAGTATGACATACCTAGGAAACGAGGTTCTGTGAGAAGAGATGCAATTTCTTCTGGCAAGAAATTAGAAATACGAGAGAGACCGACCCACGTTTTGGCGTTAGAAGCTTCTGCCAAAATTGCTGCTCCAATTTGCCAAAGGGAAGGAGATTCGCTGCGTGATACACGAAACACTATATCATTGCCTACTAATGACCAAAAAACAATGAGAAGGGATGTACCGAGTTCTACTTCGCACGCGGAAGTTAATGCGGAGGCTACTGGGCTTACTCAAGATATATGTAACAGAATGGCAACTAACAGCCACGGTGGTGGAAAACCTACTAGTTGTAAATCCAAAAACTCTGGAGGTTTGGCTATAGTGGATGTTGTGGATGGGACAAGAAGTAGTTCAGGTACACCGTCTTGTTCGCAAAATAATAGTCCGGATAGGTTCATCCGCCAAAAGGGTCCCCGCATTGCAAAGGTCGTGAGGAGAATCAATTGCAATGTAGAGCCTTTAAGTTATGGATGTGTGCTGTCTGGAAAATCATGGTGCAGCCGGCGAGCAATTTTTCCTAAAGGTGACATGTGGTCAAGTATTTTTGCTACTTGAGAACATTAACAGTTATACATATTGCAAGTGCTTATTGTCTATTCTTCTTTGGTGCAGGATTTCGTAGCCGGGTTAAGTACATAAACATTTTGGATCCAACAAATATGTGCTTCTACATTTCAGAAATTCTGGATGCTGGACGCAACAGTCCATTGTTCATGGTTAGTTGGTAGATAGATGCTGATCTAATTTAACTAACCTTAAAAATATGTCTGAGTAGTGTTTCATTTTCAAATTAAATATTGCCATATGAATAAATCCGATGACATGAATCTGAACCGGAAATATGATCCATTATTTGGCTGTCAAAGACGTAGAGTCCCATCATGCTAACATAAACTTTAAAAGTTTTGAACTGAGTATGAAACCGGAATTAACCTATTAATCAACCTTTAAAATCTTGTGTGTGTGTGTAAAAAAAGGTTGTTTTGTCTTGATTCTATTGGTCATTGTGCAGTTCCAAAAATCTTGCCCATCAACAAACTGTGTGGTATGTTCTTTTTGTCAGGTTTACTTGGAGAGTAATCCCAGTGAGGTGTTCGTTCATATGTCGCCTACAAGATGCTGGGAGATGGTAAGAGAGAGAGTAAATCAAGAGATAACTAAGCAGCACAAAGCTGGAAAATCAGATCTTCCTCCTTTGCAACCCTCTGGGAGTCCCGACGGTTTTGAAATGTTTGGATATTCGTCACCCGCAATCGTACAGGTAAATCTTTACAAGTTTTGTATTAGGCTCAGATTTTTATGCTTATTTCTAATTATATATACATTTAAATTCTAACAACAAGCTAATATGAAAGTCCAACTTTTGACATTTTCTCATCTTTTATGATAGCTAGAAAGAGTCGGAGTATAGCATTGTTGCTTTTGTAAAATGGAAAGCTTCATTTGTAAATCTAGTTGACATATAGATACTCTAATGTGATTAACAGGCTATCGAAGCATTAGACGTGAATCGAGTTTGCACAGACTATTGGGATTCCAGGCCTTATTCCCGGCCACAAGTTCAGTTCCCTGCAAATCCTCTTCTCAGAGAAGCCAACACAAGTGGCAGATCGAATGTGGGAAATCTCCAGCTAAACCCTGGACACCATATATCGCCTACTGGAATAAATTCTATTCTTAAAGTTCTGTTCAAGAAAGCTAGCATGGAGGAACTAAGCTCACTTCAAGAGGTTTTAAGTGAGACTAACTCAGATATGGTGACCGAACTTGTGAAGGAAGAGATCCAGAACCGTCGCTGATTTGATTCAAAGGGGATTGATTTTAGAGTGTACATACGGAGTTGAATCCACTCACTGTTTTGCAGGATGAGGCTCCCTTCCCTACTCATTCTTTTTGGACACCCTTACAGAGGAAGGATATAAGCATACAGCTAAAAACCTAGTTTCTTCTTCTGTCTCAAAACAAAAAGAAAAGAGAAAGATAGAAGATTTTAGGGTTCTTAAAACCATTAGTTTTGGTTACTAGTCAGGCTAAAAGGATCATCAAGTGTGTGGCTTAGTTCCCACATCAGTTTACTAGTATGACATCTGTTTTGAAAGTCCAAAGGAGATGGATTTTAGGAGATTTCATATCAACGCCCTCTTAATGCTCCATTCATCTCTCACTTAAAGCATCTGATTTTCTATT
788	3564846	3569052	AT1G08630	4207	GATGAGCAAATAATGATTGATAATCTTCATAATCAAAGGTAAAACAACTTATAAATTAAAAACTCAAACATCCAGGAATGAGGGTGACAATTTCATTGAAATGCTTATAGTTTTAATTAAAATGTACTTTAGACAACAATATTTAATAAGTTGAAAAGAAAAGAAGAAGCATTTCGGTTTCGCCAAATTAGGTTCGGCTTGGTTCCTGCATCGTTAGCATTGCTTGCTGCCAAAGAAAACATCAATTTCATATAATTAGATGTTTCACCGTAACAAGGTGTGTAGTAGATAAATATGAATATTCTTTTTACCTGAAAGCAAGACAATGTGTAATGCACATCACTTGTTGTTATCTGGTGGTGTATAACTATTCTGATCCTGAAAACACATCCCACATATAAATAGTTTTGAAAAATTAATCAAAATTTTAGTAAAACTAAACATTTTTCACATGTAAACGTAAATGCTACACATACCGGGATGAGTTTCCCCGGATAAGGAGAATGCCATTCTCCTCTAGATTCTTCCGCAGTTTCTCAGCCGTAAGTCTTGAACCATCCTCCATATCCATGAAAATCTGAATTTGTTGTTATGTAACTTAATGGTTAGTCCTAGTGATTGATGCATCACTGAGTCACTATTCGAAATTAAATCCGGCATAATGCATGTTGTTGACGAAGAAGAAAAACAGACTATAGTTGTGTCAATACGCACCATGTTGGTCTCCACGGCTGCAACATTTACTCTAATCCCTTTCATTTGATTCAACCCTTCTGCAAATATTTACGTAATGAATTTACTTTTTGCTGCTAATTATTGTAGTGAGTAAATGAGTGGTGCCAACGTAACGTACCAGCTAACAACTTAGCCTTCTTGTGGTCATGTTGTAGCTTTGGGAGGTTTTCTTGGAGTGCGACCAAAGCGGCTGCGCACAGAACACCTATTTGTCTCATTCCTCCACCTAATGTTTTCCTAACCGTTTTCGCCTTCTCTATGAAGCTTTGCGAACCAACGATTACAGATCCTACCGGAGCTCCAAGACCTTTAGAGAGACACACCTGAAACCAGAGTGTGTGTGAATGACTCTTATCTTTTAGCTATAATTTTCAGATGTTATAGACGAGAAAGAGAGAAATTGGTACCTGAACGGAGTCCGCAGCCTTAACAAGCTTATGGACTGGAACTCCAAGTGCCTACAAAAAGAGATCTCAAGTCTTTTATTTATGAGTCTTATGGATAAAGAATGGAAAACAGTTAGGTGATTGATATTACAATGGAAGCATTGAAAAGACGGGCTCCGTCGATATGGAGCTTCACGCCATGTCTCTTCGCAATCTCTCCAACTTTCTCAGTGTATTCCACGCTCAAACATCTCCCACCAGAGCTGCATTATCAGGTGCATGGCCGTTTATTGACACATATAAGCATAGTATTCGAACGAGGCTCTGCTTTAACAGTCAAATATTTAATAATTCATCGTACTTGGCATGTGTGTTCTCCAAGCAAATCAACCTTGTTGATGGATAAAACGTGCTTCCTTTAGGATCTCTAATAGCTGCTTCAATGGCCTCCAAGTCCATGGTCCCGTCTTCTTCATTCTTGACTGTCTTAGGATGCACTCCCCCGATAGTCGATATCCCTCCATTCTCGTAAACATGGATGTGACAATTGTCGCCAAGAATCACCTCGCTGCCTCTCACGTCGCAGTGAACCATCACGCTGATCAGATTCCCCATTGTCCCGGATGGCACGAACAGAGCAGCCTCTTTCCCCATCATCTTAGCCATCTCCTCTTCAAGACGTCTAGCCGTTGGGTCATATCCGAGGACGTCATCATCCACCTCTGCGTTACACATTGCTTCTCGCATCGCATCTGTCGGTCTAGTAACGGTATCTGATCGTAGATCCACACTTCTCATCACCATTTTTACACCTAATTTACCTATAAGATATTGTTTGTGAGAAAACCCTAGGAACACTTTTGAGTACCAACACCTATAACGTCGGAATTAGTCTGAGTTTGACCTATGAAATAATTCTATCCGAAGAATCAAGAAAAGAGAATCTCCTGTCCCAATTGTTTATAATTTATTATCAAGAAATTGTTTCAACAGTTTGACGGAAGAACCTTAAAGAATACTATAATATCATCTTAGAATTGAACTGGTCTTGGGGACAACAAAATCACTCTCCTACTAAATTGCAAATGTCCGTACGAATCTCACAAAAGTACTCTGTTTTCAATATTATAAAATGGAATGAGGAGAATATCACGAGGAATATTTCAGACTATAATTTAGATTCACTCCCCCCAATGTGAAATATAGTAAAAGCATTAACCATAATATCAAAATAGGGAATGTAAGAAGAAGAAAAAATTTAAAATATAAAAAGACAAGAACAAATATGGTGTTGAGTCTGTTGAGACATGAAAATGATGCTCATGCATTATGAAATAACAATTAATTTTAAATAATAACCCCTGAAGTAATCTAAAGTAATCAAATATGTAAGATTCAGTTAGTAAATTAAGAACAGAGGTTTCGAAGAAATAAAATGTTAAAGAGTAATATTCAGATAGCCGAGACAAATTGTGTTAAAAAAAACAAGCACAATTCTAAATGAAACTAGAGGAGTGAGTACCTGTGTAAATGAAGAAGGATGCTCTTGTTTCTGATTCTAATTTGAAGTTTCTTATGAAATAAGCTTGTGGTGTCCTGAGATCAAATTAACACATAATAATAAAAATTAGAACAGAAAAAACATGGACCGTGAAGCTAATATATAATGAAGAAGAATTTCAGATTTGTATGTTCCTTCGACATGGCAGAGAAATAAAGAAATAAACAACAAAAAGAAGGATACTAACACAGAATCTCCTAAATCATAAGAGGAAATTCGAATGGGTGTGGGAGATTCAAAGATCTTTTTCAATAAAAAAAAAAAATTTGAGAATCTGAAACAGAACCTTTTAGTCTCTCCACACTAAAGATTCTTTCTTTATGAAGTCTCCTTTGATATATTTTGAGAAAGATGCAAAAAAGTGAGTGCCACGTGGATAATTTACGTGACATACATTAGGCCACCAAAGTTACCATTTGGCTATCATGAACGCCATAGAGATTAGGAACTGACATCGAAACTTAGAAAGAAAGAAACGACGAAAATGAAATATTATCGAAAACGACAAATTCTTTGTTTGGTTTGATAAAGACAAAGAAACTAACTATTATCAAGAAAGTAATGTTCACGAGAAAAGGATGAAACTGAGTTCTATGTGGGAAACACACGTAGATACGTGTCCCAATGCAGAAGTAATTCACGAGAATGTTGTCTTCTTATTACTCTCGGACTCATCGATGAACCAAAGCTTTATCATTCGTTAATGTCAAATCAAATTTTCAATTAGTAAATTGATTCAGATACCGTGGAAATTCTAAGGTGTCCGGTCACATTTCATCCCTTATATATACTAAATGAAAATTAGATAATATTCTAAACTCAAAACAAAAACAAAAAAAACGTATATGAAAACACCCAAACGAGTTGTTTAATGACATTACAAACACACGTACGTAACCTATACACAGAAATGTGACTATGTGAGAAATCATGACTATAAAACAAAAACACATCGAGAGATCTACTTTGAAAACATACCTTCTTCAGTATTCACACACAAACGGTGATCCTCTAACTCATATATAATGATTGTATTTATACTCTCTATTGTATGTTGAATATTTTAGTAATACTTAGAATGTGTATATATTTTACCATAAAATCAGTCAATTATATTAATATACTACTAAATCTAATTTTAGGCAAATACAATAATGAATATAATCTTAGGTTATTATATACTACCAAATAGAGCTTTTTCCCTTATTTCTTTTGTTTTTCAAAAAAAAATTATTCATTCCTATATCAATTGTTCAATGTTTCATTTGTTTTTTTTTTACAGTTAAAATTCATCATGTCTCCAATTAATTGAAGCATTAGGCAAGATATGTCATCTAGAAATATGGTTACCACATTGATTCTAAGAAAATAAATCGAACTTGTGTGTGTGTTTTCAAAAGAAGGAGAAGAAGAAGATGGAAAATGAGAGCGAATTAGGGAAACGTACCACTTTAGTAGTAAGAAACGCTTTGAAGTTGAAGACGTAACTCAAATATACTTTTCAAAGTATGTACTGTATATATAG
789	3570581	3573461	AT1G08640	2881	CGCTTCAATTGTGTGTACGACTGATACTTTCAAGGTATCTCAAGATTTTTCACTTCACGCATATTATTGCTCCAATACAAAAATTAAAAAACCTTCCACATGCGATCCTCAGCATTAAACGTAAATAGACAAGACTTAGATTCTAAGGGATTTCTCTCTTGCAAAATTTACTTGATTTTCCACACAAAAGAAAGGTTATAAAGATAACCCCATCTCTCTGTAGAAAATAAACTTTTCATCTCCCAGCAACATCCTATAATACAGCATAACTTCTCCAAAAGCTTCTAACTGACCAATTCTCCTGTGGACTCTCGCATTATCTGTAAAACGACGCTATAACATAGAGCATGAAAGCCGATGACGCCGTCACTATAAGTTCCTGCAACCGAATTAGCACTGTTCAGTCAGTTCTTGTTACATCATCAAAAGCCTGGTTGACTGATATCACTTATGGAACTATTTAATTTACAGACCAGACCCTTCTCTTTGCTATATCTTAATTCAGCAATTGTGGCAACACATATCCAACTCATGTGTTCCCAATTCATACCTAATACTTGTGCATTTAGTTTTTATTTCAGTACAAGTACTTCTTATACCTATAGATGTCACAAATCAAAACAAACAGCACAATCATCTACAACCTAATCAACTAGTGCTGTTCATTGAGGCTTAGCCAACAATTGACCTAAATATCCTAAACCATTTTTTGATCAAAATGATCATTTTGTGTGGGACTAGTTAAGAGAAGGTTTCAAGCGAAGAGAGATGTAAGTTATGCAAAAAAAACAACCTGGTTGTTGTAAAGAACCATGGGTATGGAGTAGCCCATGTACTCGATGCCATTTAAGAACCCAGTGTATGCCTGCAAAACATTGTTCACTGAGAGTTAAACATAGGTATACACAATTAAAAGAACTCCTGACATATCTAATAACTAGATCAAACAATCAGGAGCATCCATAAAATAACGCTTGGACACATTTATATCACATATGCCGCTCTCTTTGAATAAACCTAATACTAGATGGTGCAACATAAAACGGATTCTTTAAAATAACGGAGTCTTGATGGATATGCATACCAAAGATGCTAAGAGTATAGAGCCAAAAACTAAGGAAAGAGAACGAAGAAGCCTCTTTCCCATTCTCAATCCCCGTCCACTTTCTTCGCCTTCCTCCTGCAGCCAGTGTCAAACATCAGTGCACATCAGGATTAAAAGAGCCACTAAGTGTACGGACATCAAAACATAAGGCTTCAAAAAAATTCAAAACTCACGTTATATATTGGAGATGAAGGTGCTTCAAAGGATTTTAATTTCTCAAAAATTCTGTAAACAAATACAAAAGACATGAACTGCAGCGGTTTGTATTCAACATTACGTTTTATCGCAATCCATGCACTCTGCAAAAGAAAGAAACAGAAAGAGTGGGAGAGGCTCATATCTGATTGTACTTGAAATGTCATATATGCATAAATGTGTAAGAAACAAGTCACTTTTTCTGCAAGAATTCAGTCATTTATGCATGATGTCTTGATTCATAAAGGGTACAGATAAAAAAAAAAAAAAAACTGACATTTCTAATAATAGCAAACCTCATATTTCTTAAAAACTACTTACAAACACAACTGATATTGCTAGGTTGATCAACATATCATTCTTGGAGGACCTGGAAAACCTGTAACAACAAGGGTAAATCATGAGTAGTAACAGATCCTGCTTTTGAATGATGAAAATTAATAATGCGAGTAGACTCATAAAGAATCTCTACCTTGGACCCCATGGTATAATGGGCTGCTTATCAGCATATTTAATGTCCTTGGAAACCTGAATTATGAAAAATTCACCAAGGATTGAGAAAGAAAGGTCATAGAGTTCAAGACAGCATATGACAAGAAAGAGGATACGATACACACCTTAAACGAACCAAAAGTCACACCCTTTTTCCTATTCATCAACTGGGCATACATGAGCTTATCATATGCCTTCTCAAGCTATCAAAAGGTAAAACAGAGACGTGTTAACAAGAAAAAAAAAAAAAAAAAATCACTTACAGGACTCCAAAGAAAGAGAGAGGTAACGTAACTTACTAGAGCAGCAGTGGCTTCATCACCGCTCCTCTGAGCATCTTTAAGTTTCCTTCCATAAGTTTGCTTGATCTTGTCAAATCCCTCTATAGGGTTAACACCAAGAACCTGAGAAGGTACACACACTCATGTCATGAGAAATACACAACGACCAACAAAACAAGTCCTTTATAGGGCTCTAACGATCAATTACCTCATACGGATTAAAGTCAGCATCAGACTGTGGATTACCAGCCGCAGACGAAGCAGCACGTATCACAATCCTGCTCTGTAACACCTTTCCGAGGGGAAGCCTGAGAATTTCAATCATCCTCATTACAATGATAACGTGTACCAAATGGTCTGATAAGCACAACAATGGAACTCTCTTAAGTGCAATTGAAAGTTGTAAACTTTATAGGCAACAGTAAGAAGCTCATCCACGAATTAAGCCGTCGGAATTCAATTGACAATGTTTATGAAGGAAGAAGATAACGGTTACCCACAAAATCCGTAAGTTTACACAACAAAAAGAACTATCAAACGATGATTCTTCGACTTTAAAGCCACCGAAGAGAAGTGGAAAACAAAAAAGCAGCATCAAGAGAAAGTACCTGACAAAAGAAGGCGATTTGGGAGCGCGAAGAGAGTTCCTGAGAGAAATTTGAGGATGATGGTAACGAAGCGCGTTTGATGTTGAGAAAGCCATGACGGAGGAGCAAGAAGTAGATAGTGCGGGAGCCATGGCAGAGCAGAGCTCTAGTAGGGTTAAAAGGAAACTAGAAGGTTGGTGATTGATGTTTGGAAGCTAATC
790	3574166	3575715	AT1G08650	1550	TTAACTCACACAAGAACCAACACAAAACAAAAAATATTAAGAAAGTGATATTATGACTTGCAGCCAAACACTCGGAAACAACAACACCAACAAATACCAGATCTGCGAGGAGATCGGCCGTGGCCGTTTCGGCACCGTCTCTCGCGTCTACGCTCCGGCCACCGGTGATTTCTTCGCTTGCAAAACCATCGACAAAGCCTCTCTCTCCGACGACCTTGACCGTGCCTGTCTCGACAACGAGCCTAAGCTCATGGCTCTCTTGTCCTATCACCCTAACATCGTTCAAATCCATGATCTCATCGACACTGATTCGACTCTCTCCATCTTCATGGAGCTCGTCCATCCCTCTGTTTCGATCTACGACCGTCTCGTCTCTTCTGGAACCTTCTTTGAGCCTCAGACGGCGTCGTTCGCTAAACAGATTCTCCAGGCGCTTTCGCATTGTCACCGATACGGCGTCGTTCACAGGGATATTAAACCGGAGAACATTCTGGTAGATCTACGAAACGATACGGTTAAGATCTGCGATTTCGGTTCAGGGATTTGGTTAGGTGAGGGAGAGACCACCGAAGGAGTCGTCGGAACGCCGTATTACGTGGCGCCGGAGGTTTTAATGGGATATTCTTACGGAGAGAAGGTCGATCTATGGAGCGCCGGCGTCGTTTTGTACACGATGCTCGCTGGAACTCCACCGTTTTACGGCGAGACAGCTGAAGAGATATTCGAAGCGGTACTCAGAGGAAATCTCCGTTTTCCGACGAAGATATTCCGGGGGGTTTCATCTATGGCTAAAGATTTCCTAAGGAAATTGATATGCAAAGATGCTTCTAGAAGATTCTCAGCCGAACAAGCATTAAGTAAGATTCTAAAACCATCAGATCTGTTTCTCTGTTGAATTTTTAATGTCAATAAATTTCATCTATTTTTAACAGATAATGTTATCTTATCCACACTAATCCATTTTTTAGTAGGTTGGTTTAATGATAAAGTGAACTAAATTTGGTATTTTGTAATTTTGTTTTGTTGCAGGGCACCCATGGATCCAAAGAGCAGGAGAAACAGAGGAGAGATTCATCTAGAAGATTCTCTCGGAGAAATAAATAAGTGTCAAGTGATAGCTTATCATCTCTCTCGGTGGTTTTTTATCTAACAAGTATGGAGGAGTGTCGGGCATGTAAATTTGGGTTATGGGCATTTTAGATTCCGCCAGCCTACCAACCTAGTAGAAGAGAAGACTCTGGAAAAGACTTTTAACCAAAAAAAAAGGAGCTGAATAATAAAAGAAGCTTGTTTGTTGTGGCTGCTTCTGAGTTTGGCGATGAGTTTTTTTTTTTTTTCTGCATTTGTTGCTTATGTGAATTTTGTTTGGCTTTTGAAAAGTCTTTTTAGGGGTAGAGACGGTAATGTAGAGAGGATAACAAATCTTTTTCCGCCTTTTACGGGTTTTTTTTTCCATGTGGGGTGAGTAAAAGGATGTGAGAAAGCAGAGTTGTACTCCTTTTTCTGCTTTTTTTTTTTTTTAATCAATAAAAATAGTTTATGTTATCCCT
791	3575941	3578694	AT1G08660	2754	GTGAAATGTAGGAACCTTTACTTTGTAAGCTCAAGATGTTATTGAAATTGAACCTTTACAAGATGATAAAAAAATTTACGTATCTAATTTCAGTGGATGCCTCACGCAAACCAGATCGTCCAGCTTATTTCCATCCATCTTATACTGTGACACGCCTTTCATTTGGATATAGTGATCCCTAGCTTCCTTTCTTAAGCTCCTAAACGGCATCACTTCCCATTTCTTGTAATTTGACTTCTTCCTGGTCTCACTCATGTCCGGAGATCCCGAGACAGGTCCTTTTGTAGGGTCTGCATCGCCCCACACCTTGCAATTACCGAATTGTCCTGACCCATCCCTCTTCGAACTAGTTGGCTGTTGGCTCCTTTGTAGGCGTAAGGCAGCTGTGTGAGCTCTGCTTATCATTTCACGACTTGGCACACTTGACCAGTCCTCCTTTCTCTCGGATCTCATGGGAGAATGGATCCGTATTACCTGCCAAGCTTGATTTATTCAGAGAGACCACAAAAAGTTTAACGATTAGAGCAAAGTAGAATTATGGTTTTAACAAGTTATCTGTACACCAAGACACTCTAGAAGTTGGTAGTATGCCCTTCCTTGAAGTGGGTTGTGCCCTTTCCTTGGCGTGGAAAAGTAACGCGTCCTACATTGATAATAAAGATACAAAGGAAAAATATGATCAGAATCGTAAGTATCCAACCTCCCAAAGAGCTTTGGAAATATGAGAGATAGCAATATGGATAAAAGTTATTTAAGATACTTGCCACTCTGTGTATCCAGGATCAACAGTGAAACCATATATGTCAACAATATCGCACATGGACAATGCTAGTTCAATGGATTTCATCCCGGTTCCTTTGGCACCTCTGCGTAGGACAATTCCTTGGAAAAGATAAACAGGGTTTGGTATACGCTGTTACAAGATAAATTCAAAGTCGTGTAAGAATTGGGATAAAATCCATGTAAAAGCGACCGCAAGGATTCAGATTTCAGTCTCTTCAATTATGTTATGGATAAACGACCACAGTGGAAGTTGTAAAAACAAAACAAGTAATGATGTAGAAAAAAGAAAGAAAGAAAACGGTAATCATACCTTTATCATTTCATTGAAGTCTCGGTGGGTCACACTTTTTATTATAAGCACTTCATTGTCTGCAGTAAATGATAGTTACAGAAGGTTACATCACAAGGCCAAAGCTGCAATTTGCAATGAGCGCTTGAAGAAAATGAATCACAAGATGCAGCCAGACAGTTTCTCTTTCTAATGTGAGTACTAACCAGACCCATTGAGAATCTTAATCATGTTACGAGCTGCACCACGAACAACTAGTCGGAAATCCCTTTTCACTCCTACGTACTTGGCATACTTCTGCAACATAGTTCAACATGAATATAAGCAATGCCAGCAACAAAAATCAAAATTCAAGAATCAAGACCATGTCGAAGTGTCGGTAAACTCAAAGAAATCAGAGTGTTAGACATATTATTACCTCATTGACAGGAGCTTCATTGTCTCGAAATACAGCATCATGACTGTCAATCTCTTCTCCGAACTCTGTTTTTAACAGATCTCCAGAATTTCCAACAACAGCGCATTTATGAAACTGCCGTGGGTGAAAAGGAGGCTTCGCTGGAAGAATCACATTAAGATGCTCTTCACACAATGTACGATTATAACACTTATCAGCTCCCCTGAAACCCAAAAGATCAAAGAGTTCAACAAGAAAGATCAAACAACACAAGCAAACCATTAGACAAAAACGTTTAGAATCATACAACTGTGCAATTCTCATAGCTGCGTAGTCCAACCACCCATCAGGGCGTACATCGAGGTATTCTCTTGTCAATACTGTAGTCATATTGCGGTACTGCATTACCCAGAAACATTAGAATTGCGAGAAGTTCTAAAACAAGAAAAACTAATCAGAGAAAGAAAGAAGCACAAACCTGCTCCCATAAGAGAACTGCCTCACAAACATTATACTTGAACTCCAATGCTTCAAAAACTTTAAATTGTGCATTGTACTGTCATTGAAAGATAAGAATGCAAGTGTAAAAAACTTGATCACAATAAAACCAATGAAATCTCAAAAAGAAACCAGACAAGTGTAAACATACCCAAGTACTGTTAGTGCCTTCAGGGAACTTGAGGATAAGATTACAGTGATCGATAATATGGGCAGAGAGTCCAAGCCCTCTGTTAGCCTGCAACAACATTATTGTAACTCCCAAACACATCTGATTTATCCAAAATCAAAACTAGTGCGCCATAATAAACCAAAACTGTGGCATCGATCCAAATCCGAAGAATCCATATAGAAAAGTAACAAGTCCAGAATCAAAGAAACTGGGAAAGGAGACAAACCACGCACTGTTGAACGCTGGACTGAAAATCTGACAAGATCTGGATATCTTCCGGCTGAAGATCTAGTTTACGATTATTATCTGCGCGAGAGATGAAGAATCATATTGCTATTCGAACAATTGAAGTGTATATATAATGGAAAGGGAAAGGTACGGCGATAGATGACCTGCGAAGAAGGAAGATTGGATGGTGAAAACGAAAACGGAGAAAACAGCGACGCAGCCGAGAAGTTGAAGAAGCGGAAGTTTGCGGCCAGCTTGGTGAGATCTCATTCTTCAACCATGAAAGAGCGAATCCAATCCAATCCAATCCAAGGGAAGAGTAACGAAGCAGGTGAGTGTGATGATCCAAGAAACTCCAAAACTGATGCCGCCGGAGGATACTCTTAG
792	3603312	3604539	AT1G08670	1228	CCAAAACTTTGTTCTTTGGTCATAAGTAATTCTATAGAGCAAACATAATAATACAACCAAGGGAAATCTAACTCTAAGTCGAAGAAGAAAGCAAGAGTTGAGCAGTCTTGTGCTCATTTTCGACGAATGGATGATCATCCGCGATACAATCATTTTCACAAGTTTGATGGTTACTCAACATTAACGAGCCGTCTCGTCCGTTGTTCGTTTCAGAATGTATGACAAAACTCGAGTTTCCAAATCCTGTGATCCGACCAATGCTTTGCTTACGGTTTCTTTCTCGCTCATCTTTAAGAAACATGTCGTCTTCAAGCAATCTTAGTACTTTCTCGGCTATGTTTCGAACCTTTAGACCACAATCGAACCCTCTCTCATCAATCCACTCCATCTTTATAGCATCTTCAATAATAGCTCTCTCATGTTGAAACTCACTGAATACACTTAGTGGGCCATTGAGCAACAAGTGGTTCAACATTGACAACGTGTTGCACATGCCGCGCCATTCCTTTCTATCAAACACTACCATTCTACAAAAAAAAATTACCAATCAATAAATTATATAGACACTAAACAGTAATCTGATTCTTGACTATTATGATGAATTACTATAAAATTTTCGGGATTTTTGATGCTTAAATGGTAATTTTATTGCCGTCAAAAAAAAATATGGTGATTTTTATTTTTGGTGTAGTATTGTGTTGATGAAATCATTGATGGTTCTGTGAATCTGTGATATTTATTTCTAAGTTGTTTTGCTTATATAACAGTGAGGCAAAATAACCTTTGACGTAGAATCTTCACGATTCTTTGGAATTGATCAACCTCAAAAGAAACTCTTGTTATGGCCGCCATGGAGCGTGAGTCTATGGATGAGTGATCGCTGCCCGTAACTTCTTCTGTCAATCTTCACATTAGACAGTTTATATTTCAACTCAATTAGTACAAGAGAGAGAGAGATATGCTAAAAATACCACAAAAACAAGTTTTGATTGCAAAAACACTTGATAATACTTGTAAAGGTTTCTAAAATATGAGAGATTTAGGTTTAGCAGGAAATAGGTTTATAACTTTAGTAAAGTTTACTCACAGTTCTTCTGCAGTAACATCGGTTACAGCAAGACGAGCAGTCTTGATCTTTTCCTTGATGAAGAAAGAAGCTTGCTTCTTCAATTCATGTAACACCGGATTCTGCATAAGCTTAGACATTCTGCTCGATCAATAAGCATCT
793	3604745	3611128	AT1G08680	6384	CTTCTTCCCCTTTTCTCAAACTAAAGGATAAAAAAGCTTTCTTTTTCTCTCTCTCTATCATCTCTGTCAAATTCAAAATTCGAGTATTCGAAAAATCCAGCTCCAAAATCGTTGATTAGCAGCGACTAAAACCCAAAGTTTCCTCCAATTTTAACGAATTACTTCGTGGGTCAATCTCATAATCTGGGAACACTCTTTCGGTTTTGATTTTGTTGGCAGCATCTATTCTAAGCGAAATGATGGGAAGTAAAAGAGAAGAAGAGAGGAACGAGAAGATTATTCGTGGGCTTATGAAGCTTCCACCGAATCGTCGTTGTATCAACTGCAATAGCCTTGTAATTTTATCTAACTCTCTCTCCCTTTTACCAATTTTTGTCTTCCTTCAAAGGCTTAATTTGTTCTCTAAATTGTTCCTGTGAGTGTATCAACTGAGTTTTGAACTGATGGGTTTCAGCTTCTGTGATTATGATTTCTATAATCTTGTGAAAGATATGTTTTTTTTGGGGGGCTTGTGTTTGTCTAGAAAATGTTTTGATTTATGTCCTTCGATGGGTTCTATCAGTGAAGTTAATCTGCAAAGCCAAGTAATTTGTTTATTTCCAGATATAGAAATGGAAAGAGAAGCTCGCAAAGCTACAATTTTTCGTTCATTTGTGTGAATTTGGATTTAATTCCATTCTGGCTATATTATAGTAAGACTTGCAAATGATGCAGGGCCCTCAATATGTTTGCACAACTTTCTGGACCTTCGTATGCATGGCTTGTAGCGGGATACAGTGAGTACCTTCCCCTTCCTATATACTTTCTTTGCAACTATTCCTGACCTCTCTTGTGTTCCTTCCTTGTCAGTATCGTACGCTGGTTTGTGTTACCTTTTCTCTTTCCATGATTTACTTTATCATCTTACATCTTACATTTACAGTTAAGTTATATGTAATTTGTAAAGTAGGAATAAGTAACCTTTTTGTTAACGGTTTCCTATGTTCATCCCACGATTAAGTTTTCTGCTATATTGTAAGCTATCGAGTCTAAATTAGTTTAAATATTTGTAGACAGGACTCATTGTGATCCCCCAGAAGCATGGCTAATGCATTGTCTTACAAAATATACATTTATATCTAGTGTTTGATTGTTTTTGTGGGCTTTAGTTTTTGTTTCATGCACCTGATTTCGTCGACAGATTGTGTGAGCTGATTTTTTTGGCATCATTGTATTTGGTGGCTGACTTATACCTTTTATTTTATTACTCTTGTACTGATATAACAGAATTCTCAATCTATTCAGTGGATCCCTTTTTATTTATGTCTCTTGTCTTGATTTGGTAAATTTTGGTGCAACTGTTATACGAGACTTGTTATCATTGAAAAGGAAATATAGGCTTATGTGAAATGAGCAGCTGTAATCTTTCTTCGCGTTATTTTTAGGTATATTCGGAAGTATTTCTTTCTCCAGCTGTGCATCGTTTCATATGCGGTTATAGGGTTCTTTTGATGCATATTTAAGTATAGGGAGGTGCAGTGTGCATTTTATTTATTACGATTTCCTGTTTCCTAGCTAAGTTACACTGCCTTGATGTAGTGAATATGTTCCTACCTTTTCTTTTTCTCTTAGTTTCAGTTTTTCATGGTTTATTTTATTTTGATGACCTGCAGCCGCGAATTCACTCATCGTGTGAAATCTGTGTCAATGTCAAAGTTTACTTCTAAAGAAGTTGAAGTACTTCAAAATGGTGGTAATCAGGTAGTATTGATGCTAAAGTTTCAATTTTCTAAATTTTCCTTAGATAGATGTTTCCGTCTGTAGCTTATGAGAGTTTTCTATTTCAGCGCGCCCGAGAAATATATTTGAAAAACTGGGACCACCAACGACAGAGGCTTCCAGAAAACAGGTTTAAATAATTAGTTTTCCTTGGTGTTCATGTTTGAGCAGCCAGAAACATTGCTTTTTTGAAAAAAGAAAAAATATGATCTGTTTAAAATCCATGATATGTTGTTGTTGTTCTTTGGCAGTAATGCTGAGAGAGTTCGCGAATTTATCAAAAATGTGTATGTGCAAAAGAAATATGCAGGCGCAAATGATGCGGACAAGCCTTCGAAAGATAGTCAGGCAAGATTATCTTGTTTCTTTTATGCCATCTTTCTAAATTTGACTCATATTTTGCTGCAATATTTAGGATAAAATCTTATATCCAAAGCAGCAATGTATTTGAGTGAAATTTTCCGTCTAAGTGTGTTCTATTGGTAGTACTTTTCTTTTTCTTTAGGATTTATTTTATACTTGAACTTTCTAATCTAACAATACAATATTATGGGTTTTAAGATGATCAATGTTGCTCTGAAGCTCAAGGTAGTCATATAGGTCTTCTAGTGTCTGATACTTATTATTTCTTTTGACTTGCTCTAAATTCAACCATGTGCATGCATGCATGGAACACTTATTTATTTTTCATTTTCCCTGTAATGCAATGGACAGGACCATGTAAGTTCTGAAGATATGACACGACGGGCCAACTCCTATCATTCTTACTCCCAAAGCCCTCCTTACGATTATCAGTATGAAGAGCGCCGTTATGGGAAAATACCCTTGGGATTTACCGGCAAGTCTGCTTCAGTGAAAGGTCTTCATGCAAAAGCCTCTAGTTTTGTATACAGCCCCGGACGTTTTAGTGATCATATGTTTGAAGACCAATTCTCAAATGAGGACTCAGCTCCAAGGGCTTCAGATTATTCTGTTTCGAGTGCAGGAGATCCGTTCAGGTCTGATATACAGTCACCAAATTTTCAGCAGGAAGCTGAATTTCGTAGTCCCCAGTTTCAGCATTCAAATGCCCCTCCAAGTGAAAACTTATTTCCAGGCAGGCAACATCAGGTAATAATACCCACATCCTCTAGGAATCTTGTTTGTATCTGGGCTAAGAGTTTTTTTGTTACAATTGTAAATCACCTCCTGGTGGAAAAAGTGAGTTTACCGATGTTCCAATTTCTTCGTTCAGAGAACTACATCTTCTGGGAGTGTCAGATCAGTTGACAGTAATTTCATGTCTATCAAGTCATATACTTCGGGTGGTTTAGGGGAAGCCGTATCTGAAAGTCGTCAAAATACAGGAAGCCAGCAAGGTAAAACATCTAATCATGTTCCTTTAGTAGCAGAGTCGACAAAGGCTCCTATAGATTTGTTTCAGTTGCCAGGAGCGCCAGTGGCTCAATCTGTCGATACATTTCAACCTTCAATAGCACCCCGATCTCCACCTGTGAATCTTCAACAAGCTCCACAGACATACTCATTTACCCCGGCAAATTCGTTTGCTGGAAATTTGGGTCAGCAACCCACTTCAAGACCATCAGAATTGTCTGCGCCTAAGAACGAAGGTTGGGCTTCTTTTGACAATCCCATGCCTGCTGCAAAATCTACAAACGTTATTACCTCCCCTGGAGATTTCCAGTTGGAACTGAAAATTGAAGAGATTCTACAGCCTAGCACAAGCATGCAATTGCCACCCTATCCATCAACTGTGGACCAGCATGCTTTGTCGATACCAAGTCCATGGCAGGAAGATCTCTCGAATGTTCTAAAAGATGTTGTCGATAACCCGGTGAGTCTTAAGTCTTTGCTCTGTCTTTTCAATTATATTATCGCGGGTGCAGCATGAGTAAATAAAAAGGAAAATGTTTCATGTGCCACCATCTCATCCTTGCATTGACTATGATACTTCTTTCATTCATGAAAATTGTGATGATCCTGTACATGTTGGGCTCGGCAAACAGGCTGGTCTCATGTTTTATGGAATTTATTGGCCAAGCTGTAATCTGACAAACTAAATACTGTAGTTACTTATGTCTGAAATAACGGCATGATTCCACAATCAAGATTAGCATTCATACTTGGGATGTAATGAACTAACTCCTACCCAACCTGTTTTTAGCAGCCGTGGAATGCCTTTCCCGACTCTATTGAGGCCAATCCTTTGGACAGCAGTAGGAATATTCACCAACAGGTAGATGGAGCAAGTACTTCGTCATATAACACTGATCACCAGCATTTGGAATCACAAGTTTTAGAGGTTGTTGCATTTTCCCTTATCACGTCAGTGTATTTTGGATGAATCTCTTTGTTGATTCCTCTGTGATGATGTCAAGTCACAGGAATTAAGCAATGATGGCACCCAAACAACCAGAATCCCTGCTGGCTCTTCTGCTTTTGGTTTTCCAGGAAATATTGGCATGGCACCATCATACTCGGTACTCCCCTCTTATGGTTTCAGTTATGCTTTGCAGTTTTCCCTTATATCCTTATCGACCTCCCTCCTTTTAACTTGCCTATCCATTATCTAGTCTTTGATCGATTGAGATCTTTATTCGCAGGAAGAAGCTTGGCAGCATGTAAATGAACAAAAGTCAGCTAATCCATTTGATCTCCCCTATGATTCTGAGTTCGACTCAAATGACATGGTATGTAGAGCCTTGTTCATGCATTTGTCTTACAATCAAATCAGATCTCACACCATCATTTGTATGCAATGGTGTAATGTTGTAGAAACTAGAGAATCTAAAATATCTAAGTTGGGTGACGACTTCAAATCTTGTTCAGTGGAATTATCATGTTCTTTTTGAGAGATAGTATATCATATGGATTTGATAGGAAAAGAACATTTTCCTTTCTCAATTATCCAAATCAAAGAAGCTAGGCAGGAAATCTAGAGAATCCCTTACTTTCCCAAGCTCAGTATCTATCCAAAAGACCCTATCTGTTTTTCTCATTCTATTTTTGATTCTGCATTTTGTCTGATCTTTTTCCTGTTAATTTTTCTTCGATGTTTTTAGGATATCCTCGTAATATAGTTCATGTGGAGCTCATCTTAACCTAGACTTTCGATAAGCATATTTGCAAACTGTCTATGTCATTCAATGGTTCATTTGATAAAACACAACATAGGTCGTGCAAGATTACAAGTGAATTTCTGAATACATCACTAAAAGCCTTTTTTTTAAATTCTATATTTGACTTTGTCGTGGTTGTAATTAATGCCAGTTCTTGGACATGAGTTCGTTACAAGGGGCACTGCCCGATATCCAGACACCACAAGCCTTCCTTAATGGTGTATCACAACCGTGGCTCGCTGCAGATTCTGTACCCTCGTACTTACCTGCTCCAGCAGTCGCACAAGGTGATATTAATTATGTGCTATGAAGTATACTCCTTTCTTTTTATTAGTTCCCTACAGGAAATTTATCACCTTACTATGTTGCATGAAATATCAATTCACAAGTCCGATGTTCGCCCCCTTCAAAGTGTAGCTATTAAAAAATTCCGTCTTGTCAAAGTTTGAGTTGAAAATGTTCTCATGAAAGAAAGTAAATATTTATGGTTGTGCACACTACATATATCTGATACTCTCTCTGGCTGACTATTAGGAACCTATCCTTGTAACCTTATAGGCCTTGTACGTTATCTAATTCTATGATTTTTTTTGCTGCAGGTGGCTTAGCATACATGGCAGGGCAAGCATCAACGTAAGTTTCAAAATGTGATAATGTAATCTTTAAGATATGATGGTATTTGCATATGATTACTGCGATGCTTTTGAGTGAAAAATCCAAAAAGTGGTATGTTCGTTTGTTTGATAATGTGATAGATCCTTTGGTTACATTTTTGAACGCATAGCGAGAATTATCCTCAAAGAATGATTTAGTGAGAAGATATTTTGTTTCTACGGAGGAGCTTATCTTTTTGGCTTATTACATGGATGTAGGAATTCAGCAGCACAAGGCCCTGTTGCATTTACTGGAGGCAATCCATTTGCTTAGACACACCTCGGTCTTCTTCATCTTCTTCTTCACTTATGCCTAGATGCTTCATCTTTGGATTCATCTTCATTTAGTGCCTTCCATATTTTTTTAAAAAAAAGAAGAAACCAGCCTTATTGTGCAATGTGTTTATTTCTTTGTTCGGAACCGACTTGAGCTGTATGTACCTTTGATTTGAGTGTATTTGCAAGTGGACATGACTGTCATGATTAATAATAAGTCGGACTCAACCAAAAAGCAAAGAGATACGAAACAAGCAGGTGCAACTCATAAACATGAATGCAACTTGACTTAGCTTTGATGTCTTGTGATCGAGAAGTTGGAATCTCTCTTTTTTCGGAATTCATTTTTCTGCGTTCAGAAAACTACGTCATCCTGGGAGTTTCTGAAAATGGTCAAAATACAAGAAGCCAGCAATATGAAATATCTAGTCATGCATGTATCTTTAGTAGCAGAGTTAGCAAAGGCTCCACCAAATGGTTCACTTTTGTTATATGCAAGAAGAGACGATTGGTGGTGGAATAACAATAATATGTTTGTAATCTTTTTTTCTTTGTCAACATTTATAAGTATAATAACA
794	3611563	3611990	AT1G08695	428	TTAGCAAGGACGACTGCAATTGCACACACGTTGGGGAGGTAATGAAGGTGATATTTGAGTTGCATCAGTACATTGGCAAAGATCATATCTAAATCTCTTGTTTTTGAAATCGCCTAAGCAAGCCTTGTTCCCATCATTTCCGCATTTTCCAGTGAACATTTGATTTAGGTGACACCTCTTGTTCGCACCTTCTACGTCTTTTGTTTTGTTTCAACAACAACGACAAACATATTTTTTTATTTTGTAGTTAACAACGACAATTTAAATAAACTAATTGATAATGCAACCGAATTGAAGTTAATTTGATATATAATTCTATATCTATACAAGTGATGAATCAAAACTAATATGTTATTACCTTGAATATAGCTCACGACAAGAAACATGAAAACACAAGAAACCATCAGTAAAATAGCAGATTTCATCAT
795	3613038	3614700	AT1G08700	1663	AGGTGAAATACATGGATAAAGCAGCATAATCAGGATTTCATTTACTTGGTCCACTAGAATTTTGGGTTAATCAGAACATCATCAAGTTTGTTGTCACCCCAACAACAAAGGGCTCCATCAATAGTCGCGTCAAGAAGTAAAAAACAACACCCAACATGATGGATATGGGAAGGGCAGGCAGAGCTCGGTTGTACACAGATAACAAAATAAGAGTGCACCCAAGTCCGGAGATGATCGCAAGGTAACAGGCATACACAGTCATCAGATCATACATTGCTGCCCTACCAACAAGAACACTGTAGAAAATAAAGTCTCCAAGACCAAGTTTTATGCCTCTATTTGAAATGTCCACAACGTTATCCGACTCCTCCAAACCTCTTGCTTCTTCCCTATTATCTCCCCAACCCATCAACTCAACTAGTGGAGACATTTCTTCATCCATAACACTTTCTCTGTCTTCCATATTTCCTCTGGTTCCTACTGAGGTTGAGTGCTCTGACGCACTGGGACTTCCAACTAGAGGTGACCTCTCAAGTCCACCTCTGCTTCCGTTACCAATACCATCATCTACATTGTCTATATCCCTCACCGCAATAGCATTATAATCCATATTATGAGAATTTTCCCTTCCAAGTTGGTTTACATCATGATTCCGAACTGCTTGCAGCTCAACTGATCCAGAATCTGAAACCCCCCCACCACCAACCAAAGCCCTTAAACTCGAGCCACGGTTTCTCCTTTGGTTGCCTGATGAAACAGTCGGCCTAGCTTCATAAACCATAGCAGGAAGTTCCTCATCGCGGCTCGAAGCCAGCTCTACCAACAACTTAAGTGGCCCACCAGGTGCCAAAACAGCAACCAAGTCATACAAAGCTAAAGCCACCAAGATAAACCATGTAGTCCACTCAGGTAACTTAGTGAACCAAGCTGCAACAACTATCCCCATAACAACCATATAACACTGTCTAAGCACAATTGGTATCCCACCAGCAAACACAGACAAAGTCCCCAAGATCGTGAAATTGAAAAGCAATATGAAGCAGGTGATGGAATCAACAGGAATTGAGAAATGCTGGATTATCGATAGGAAAATTGCACCTCCCATCGTACCTGAGATAAAGAATCAACAATGAATTCGAGTAAACCCTAAGAAGAAGAAGAAGAAGAAGAAGAAGAAGAAGAAGAAGTGAATGAGGAAACAAAAATTGGTACCTAAGACAAAGAAGGCAGAGAAACGCATGTAATGCTTAAGGAAATTGGTGAAGTTATAGTAGAAGAGGAGAACAAGGATGAAAGTGACGGCGGCAATGAGGACGACGAAGACGATGGCGTTGGCGAGACTACCTTCGAGCTTGACGGTGGTGGAGTCGGAGGGATTCTCGATGTAAATGAGGTTAGCGGCGCTACGGATCTGAGGGTCAGAAGTGACAGAGAGAGAGTAGGTGAGAAGGACGACGAGGAACATGCAGATGGAGACGGGAGCCATCACGCCGATAATCTCAACTCCGAGGGAATCGAGGATACTAGACTCCATCGTTATCGATTTCGGTGGATTTTTTGGCTTACGCCATTTTTGGGAGTTCTAGAGGAAGAAGACGAGAGGAGAGAGGTACTTCTGAGTCTTCTTCTGACCAGCAGCTCGTCTATGCCAATATTTTATTTT
796	3623446	3625273	AT1G08710	1828	AATGTTTCGATTTTCAGGTCGGACCGGAGTGGATTAAACTGGATTTAAAACCAGGATTTTGCCTTTGGCGTAACCTTTCGAAGAGGAATGTCTGCAAACGAGATACCCGACGAGCTATGGAGAAAGATCCTAGAGATTGGCGTAAAGTCTTCGACTTTCTCGTACAAAGATCTTTGCTGCATCTCTATCTCCTCTCGCCGTCTCTTCCGATTGTCCTGCGATGATTCCCTCTGGGATCTTCTGCTCGTCCATGATTTCCCTAACCACATCGTCTCTGCTTCTTCTTCTTCTGAATCTCCCACCAAGTTTATCTACATGACTAGGTAACCTTGTTTGATTGAAATTTGTGCTTTCTGAGATTTCTTCTGTTGTTAGTGTGAGTATTTAAGCTCCTATGGATGTGGTTGATAGGTTTGAGAGGGAGAAGGAGAGGAAATTAGCTGCCCATAGAAGAGCTTTACTCAGGAAGGAGAGTGAAATTTCTGAATGGGGCCGGAGGATTCGTGAATTGGAGGCACGATTGTCCGACGAGGCTGAGAGACTACAGTCTTCTTCTCTGCAATTTTCAGATTTGCTGAAAGTGAGGTAGTCCCCAACCTGGTGAACATTTTGTCAGATTTCAGAAAGTTTCGTTTTTTAAAGTCGTTATAGCTCTCTGTCTATGGCTACGAATAGCAATTATAAAGGAGATTGCTTGTTCAGTTGTGACAGTTTAGAAAGATGATTCTTTGTTGATCAAGTGAAATGAGATTGGTCCTACTGTTCTTGCCTCATGCATCCTTCTCATGTAATTTTTTAATGGCTTTCTCAGGCAAGCATCAGTAGCTTTGAACGTTTGGCAGCCGGAGGTAGTACGTGGTAGACAAAAGCAAATGGTTGAGCAAAACGCTGTTCCTGTTGAGGGTCGATTGCGTGCACTTGAGATGGAGATGAAGTTATGCAAGCAGCAAATCATGGGTTTGAATAGGGCACTTGTGAGTCTTAGTTAGGGAATTCCAATCATGTTCCACACTTCCACTGGTTGACTTTTTAGGTCTCTTAAATTGTTATCTCTGTAATTGCAGAGGGAGGTAAAACACCGATATGACATAGCAATAAAAGAGCTAGAATCCATGAAGTATCATCCTTTACGAGATTACAAGTCGATACGTAATGGAGACCAAGGAAGTAATGGCAAGACGAAAAAGTTGAAAACTAGCATCAACTATAGTGGAGACCAAGTAAGTAATGGCAAGAGGAGGAAGTTGAAAACAAGCATTGATTGTAAGTTTATGAACATTTCTCACTTTTCTTCATGTAGTAGTGTTACCGAAAAATTCTATTCTTACTCTCCAAAAATTATACATGAGTATATTCCTGAAAATCTGCTTGTTCTTTGAAGTGTGAGACAATGCAATGTAGAAGAGTTTTATGCCGATATGGACTTGTCCGAAACTATGACGTGGGATGTTTAATGTTTGAAGTTATAGATTTACATTGTTGATCTTTGTTATCTTAGTTGTGTTATCGATTGTGGGTTTTTAATATACTTATGAACACTTGTTATCTTGATTCCGCAAAAGCAGTTCCAGCAAAACCCAGAAACACGGAGAAGCTGTTCCAGTCAGAATCAGAATGATGGTTGGCTGTTCCAGTCAGAATCAGAATGATGGTTGGCTGCTCCATTCCACAGAGAGATTGAATACTTGAGAGTTGTTGTTGTTGTATTGTTTGTAATATTTCCAATTAGATTTGCAGAAGAAAGCTGAAATTTTGTCACATAATGTGGTCGATATAGAATTCTGTAAGTTTGGAATATCATGAATAAAGATGTATTTGTTTAAAAGGT
797	3628434	3633701	AT1G08720	5268	CCACTTTTTTGATTGACCAAAGGAAGAAGAAGAAGAAGAAGAAGAATCTGAAGAGAGCGATGAAGCATATTTTCAAGAAGCTACACAGAGGTGGGAATCAAGAGCAGCAGAATCGAACCAACGATGCAGCTCCTCCATCGGATCAAAATCGGATTCACGTTTCTGCTAATCCTCCTCAAGCAACCCCTTCGTCAGTCACTGAGACGCTTCCGGTGGCCGGAGCTACTTCTTCTATGGCCTCTCCTGCTCCAACCGCTGCTTCGAACCGTGCGGATTACATGTCTTCTGAGGAGGAGTATCAAGTGCAGTTAGCCCTAGCGATCAGTGCTTCGAATTCGCAGTCCAGTGAGGATCCGGAGAAGCATCAGATCCGAGCGGCGACGCTTCTGAGCTTAGGAAGCCATCAACGGATGGATTCAAGGAGGGATTCATCGGAGGTGGTAGCCCAGAGGTTATCGAGACAGTACTGGGTAAGTTTTCTCTTTTTATATCTAGGGAAATGCTGGATTCTCTCTTTGTGTTTATCGACTCTTGGGTCATAATGACTTCAAGGTACGCCGAGCTTGATAAGAGCCGAATTTAGCATGTCATGATTGTTGGGATTCTTATTAGCTAATTGAATTTCATTACTTCTTTACTGATCCATATGCCAAGTAAATTTCTTTCTGGTGATTTTTTTGGTTGTTGTTGCACCTGCTTGGTTTTATACAGCTTTGTTTCCTCTCTGACGATTCAGCCAAAGCTTTTATAGAAAGTTTTGCCGTTTTTACACTGCCTACATGATTTTACATGAATAATAACTTGTAGTAAACTATTTCTAGGAATATGGCGTGCTTGACTATGAGGAGAAAGTTGTCGATAGTTTCTACGACGTATACAGTCTATCCACAGACTCCGCAAAGCAGGGAGAAATGCCATCGCTGGAAGATCTTGAAAGCAATCATGGCACACCTGGCTTTGAAGCTGTAGTTGTAAATCGACCTATTGATTCTTCCCTGCATGAGTTGCTAGAAATCGCAGAGTGTATTGCACTGGGTTGTTCTACTACCAGTGTTAGTGTGTTGGTACAGAGGCTGGCTGAGCTTGTCACCGAGCATATGGGTGGATCTGCGGAAGATTCCAGTATAGTATTGGCAAGGTGGACTGAAAAAAGCAGCGAGTTCAAGGCAGCATTGAATACTTGCGTATTCCCTATTGGATTTGTAAAGATTGGTATCTCAAGGCATCGTGCTCTGCTTTTCAAGGTATATTCTCAAACCCTCTTCCTAGATTTAGTCTCTTGTCTTATCCTACTTGTGGCAAGTCATGAAATCGTTGAATGATTGGACCAGCTAGTAAAAAGAAGGAAACATGAAATCTCATATGTTAAGGATGATTGAACAAATGACTTGTGCTGTTTTCGCAGAATCAGATGCTTTGCTGCTTGTACTCATAAATCTTGTTTGATTTTGAAAACTGATCCGTGGGCAGTTTACTTCTCCCAATGTAGGTTTTGGCAGATAGTGTCAGGTTACCTTGTAGGTTGGTAAAAGGTAGCCACTACACAGGCAATGAGGATGATGCTGTGAACACGATAAGACTGGAAGATGAAAGGTGTTTTTGTTTATCTTTTTCACTATGATTCCATTATTTTCTTTTTTCTTTTTACGAAAATGTAACATATCTCCCCTTCTTTCAGAGAGTACTTGGTTGATCTTATGACAGATCCTGGGACGCTTATACCCGCTGATTTTGCAAGTGCTAGTAATAACACCGTTGAGCCATGTAACTCAAATGGAAACAAATTTCCTACAGCTCAGTTTTCAAATGACGTGCCAAAGCTCTCAGAAGGTGAAGGAAGTAGTCACAGTTCTATGGCCAACTATAGTTCTTCTTTGGATAGAAGGACAGAGGCTGAAAGGACAGATTCTTCATACCCAAAGGTGGGACCACTTCGGAACATAGACTATAGTTCTCCTTCTAGCGTAACTAGTTCTACTCAGTTGGAGAACAATTCCTCAACAGCAATTGGAAAGGGGAGTCGAGGAGCCATAATTGAATGTTCAAGAACAAACATGAATATAGTTCCTTACAATCAGAACAGTGAGGAAGACCCAAAAAACCTTTTCGCAGACCTTAATCCATTTCAAAATAAGGGAGCTGACAAGCTGTATATGCCCACTAAATCAGGTTTGAATAACGTTGATGATTTTCATCAACAGAAAAATAATCCTCTGGTTGGTAGATCACCTGCGCCAATGATGTGGAAGAATTACAGTTGCAATGAAGCCCCAAAGAGAAAGGAGAATAGTTATATAGAAAATCTTCTCCCGAAACTCCACCGTGATCCTCGTTATGGAAACACTCAATCCTCATATGCTACCTCAAGCTCCAATGGAGCTATTTCCTCAAATGTGCATGGCAGAGACAATGTGACATTTGTGTCACCGGTTGCTGTACCATCATCCTTCACATCCACTGAAAATCAGTTTAGACCAAGTATAGTGGAGGATATGAACAGAAACACCAACAATGAACTAGATCTTCAGCCTCATACTGCTGCTGTGGTACATGGACAACAGAATGATGAATCTCACATCCATGATCACAGAAAGTACACAAGTGATGACATATCCACTGGCTGTGATCCGAGGCTTAAGGATCACGAAAGTACAAGTTCATCTCTTGATTCTACATCCTACCGGAATGATCCTCAAGTTCTTGATGATGCAGATGTTGGTGAATGTGAAATTCCTTGGAATGATCTCGTTATTGCGGAGAGAATAGGATTAGGTAATGTGGCCTGCAGTTTATTTGTTTACGTGTTTGAAAGATTTAACTAGTTAGTATCTATTTTCTTTTCTATTTTGGACGGCAGCTAATTATTATCTAGTGGGAGCACAATTTTATAGCATAGCCCCTTTTTTACGATCTACAGTTGCTTATTACAAGGGATAGCTGTGCAATAAACTTTAGGTAGCATATAGCTTTTGGAGATCATATGTCCTAATGCTTATCTTGTTTTGGTTAGGGTCCTATGGAGAGGTCTATCATGCTGACTGGCATGGCACGGTTAGTTTTTCAGAACCTTACATTTGATTTCATTAGAGCTATTGTAGCAACTTGTATCTGTTATTCTCTTCCAGAACTTGCCGCTTTAGTTGCGTTCACATTTTTTAGGGCTTCAATTGTGTCAAGGAGCATGTATCTGGCGGTTATCTGGAACTTCAAACATTATTAACCTGTCAAATTTGTTAATGAGTGCAAAGAGATAAAATGCAGCGCTTAAATGCATGTTTTGTCATTAAATATTCAAAGCAGTGTTTGTGTTCTTAAAGTGAAACAGTTTTAAAAAGCACTTTTATATACGCTTGTTTCAGTCACTAGCCACAAAAATGCATTAGTGCCCTCCATGGTATTGTCTCACATTCTCTCATCAATATTAGCTGTTGTCTTTTTAGTTTATTTAGTGATAGATTATTTTTGGTGATTTAAACTAGCCTTCTGTGTCTGCCCGTGCTGTTTATCTTCACAGAAGTGGAAGGTTTCAAGTTTATATTTCTGCATTTTTGTTATGATTGGATTTAGGAAGTTGCTGTCAAGAAATTTTTGGACCAGGACTTCTCAGGTGCTGCTTTAGCCGAGTTCAGAAGCGAAGTAAGCCATAAGTTCACTTGCGTTTATTTACTAGTATACTTAGCTACCCATTTATTTTTTTGGTTGAACCCAATGGCTTACGTTGCAGCTTATTTGCTTGCCTTTGAATTCCCACTCTATTAATATTTCCCTATCTGAAGGTACGGATTATGCGAAGATTGCGTCATCCAAATGTTGTATTCTTCCTTGGGGCTGTTACTCGTCCTCCAAATCTTTCCATCGTCACAGAGTTTCTGCCTAGGTTTGTCCCATCTTCTTCTTGTGAAAGTTAATTGCATATGAGATTTTTGAGTCCTAAAAGATTCTAATGTTTTTTTGCTGTTTTATTATAGAGGAAGCTTGTATCGAATCCTTCATCGGCCCAAATCTCACATTGACGAGCGGCGCCGGATTAAAATGGCCCTTGACGTGGTAGAAAAATAGATTCATATATCAACTTCCATGTCCCCCAGGCTTATTTCTTCAGAATAGTCACTAAATTCCAGACTATTGTTACTTTCAGGCAATGGGGATGAACTGCTTACACACCAGTACACCGACAATTGTTCATCGTGATCTCAAAACACCAAACCTTTTGGTTGATAACAACTGGAATGTTAAGGTAGGAAGACTTTTTTCTTAAGTTGTCCAACGAATATACTTGTTTACTCTAATGGTAAATAAATAGATTTTGTTTTTATCTTACTAACCTTGTAGGTCGGTGATTTTGGGTTGTCTCGCTTAAAGCACAATACTTTTTTATCCTCCAAATCAACTGCTGGAACGGTGAGAACGCAGAACCCTTAAATCTCTTTACTTTTTGATAGAAATGCAACTTTCCTACTGGCATGCTTGTTATAATCTGGGGTACGGCTTCTTCTCTAATCACATGCATTGTTAATTTTACCAGCCTGAATGGATGGCTCCAGAAGTTCTACGCAATGAGCCCTCAAATGAAAAGTGAGTAGCTTATTAGAAGCTCAGTTCTGTTCTTGGTTCTACTAGAAAATGTTAAGGCAGATACTACTCTTTACTTTCCCTTTCCCTTTTTTTCCAAGGAGATTAAAAAAAATGTTGGCTGTTTTTCGTCAGGTGTGATGTGTACAGTTTCGGGGTAATACTTTGGGAACTAGCAACATTGAGATTACCATGGAGAGGAATGAACCCAATGCAAGTAGTTGGAGCAGTTGGGTTCCAGAATCGGCGGCTTGAGATCCCCAAGGAACTTGATCCTGTGGTGGGAAGGATCATCCTGGAATGTTGGCAAACGTAAGTGTCATGAAACAAACTCAAAACACTTTTAGAATCTGCGCTGGTTGAAAATATGTTTGGTTTTATGTTTGGGCAGGGATCCGAATCTGCGGCCGTCATTTGCTCAGCTGACGGAAGTGCTGAAGCCTTTGAACCGGCTTGTACTTCCTACACCACAATAGATGTCATCTGTGTGAATATGTGAAAGAAAATTTGGTTAATGTATACTATTTGACCTCTGGTGCTGCGCAGAGTTATTATACATAAGCCAGCCTAGAATTGAGGAATGTAAATGAAATCAATGTACACTATACTACGTTTTGATGTATTATTTGTTATAGGAAAAGCCGCTATGCTGTGCTTATTTTATCAGAAATAATGCTAATAAGTTAAACGTCTGTC
798	3635035	3643501	AT1G08730	8467	ATGGTACGTGAATGTTTTACTTTCCTTAACATCTTTGTGTTACATAGCATAGGTTAGTTTTCATGTTTAATTGTTCAATTCATGTGCCACACTTGTTTGCAAGTTATATATTTTGCATATCCTAATTCCTAAAGCATATCAACACTCTCTCATGCTTTTGCGAACTGCAGGGAACTCCAGTAAATATTATTGTAGGTTCTCATGTTTGGTTTGAAGACCCTGAAGTGGCTTGGATTGATGGTGAGGTTGAAAAAATCAATGGACAAGAAGTTGTCATCCAAGCCACTACTGGAAAAAAGGTCCAGTCATCAATCACCGAAATTCTAACATTTCAACTTCACACCTATAGTGTATATATCCCAACACTGATTTTATATATCTGACTTGTATAGGTCACTGCAAAGTTGTCAAAGATTTACCCTAAGGATGTGGAAGCTCCTGCTGGTGGTGTTGATGACATGACAAAACTCTCTTACTTGCATGAACCTGGTGTTCTTCAGAACTTGAAGATCAGATATGAACTTAATGAGATCTATGTTTGTATCTCTTACATCAATTCTGTTGTAGGACCTTCTACTGTTTTCTGTCTTGGCTATAATCTATTATTGTTCATGACAGACATACACAGGAAACATCCTTATTGCGATTAATCCGTTTCAACGATTGCCTCACATCTATGATGCCCATATGATGCAACAATACAAAGGAGCACCATTGGGAGAACTAAGTCCTCATGTTTTTGCTGTTGCTGATGTTGCATACAGGTGAGTTTAATACTTATATATATGTGATCTACATGTATATAATGATGATATGTGTTGTGAGCATAAGACGGCTTTTATCTTCTTTATACACTCAGGGCCATGATTAATGAGGGAAAAAGCAATTCAATTCTTGTAAGTGGTGAGAGCGGAGCTGGAAAAACTGAAACCACTAAGATGCTTATGAGATATCTTGCATACTTGGGAGGTCGTGCTGTTACAGAAGGACGGACTGTTGAACAACAAGTTCTTGAAGTAATGACTTTTCTATCTCTTTTCTGTGATCTTCTTATGTATGGATTCTACACGAGCTTAATCTACTAACTTGTTTGTAATATCTGTCTCCAGTCAAATCCCGTCCTTGAAGCCTTTGGGAACGCAAAAACTGTGAGGAATAACAATTCAAGGTGAAGCAAAATCTGGTTATAATAGTGGGCATCTATATCTATGGTTCGGAATTCAGCTAACTGTGTACTATGCTTTGGCTCAGTCGCTTCGGTAAATTTGTTGAAATCCAATTTGATAAGCAAGGAAGAATATCTGGAGCTGCTATACGGACCTATCTTCTAGAGAGGTCTCGTGTGTGTCAAATCTCTGATCCCGAACGAAATTACCATTGCTTCTATCTTCTTTGTGCCGCACCGCAGGAGGTACGTACTGTTAAATTATGGAATATATCTTGTTCCCGAAAAACTAGCCATATAACATAGTTGAACTAGCAGGAAATTGAAAAGTACAAGCTCGGTCATCCAAAGACTTTTCATTATCTGAACCAGTCCAAGTGCTTCGAGCTTGTTGGTATAAGCGATGCTCATGATTATCTTGCGACAAGAAGAGCTATGGATATTGTTGGAATTAGCGAAAAGGAACAGGTCAGTTTCTGTAAGCAACTACACTTAGTATGTTGCAAATTCAATTTAGTTCATGCACTTCTATATTGATGATGAACTTAATTCTGCCTTTATATCAACAGGAAGCAATTTTCAGGGTGGTTGCAGCAATTCTTCACATTGGAAACATCGATTTTACTAAGGGAAAGGAAGTGGATTCATCAGTTCCCAAGGATGAGAAGTCGAAATTTCATCTTAAAACAGCAGCAGAACTTCTCATGTAAAACACATTTGTCTCTAAGAAGACCTCTAAATGTTTCATCAGTTGAAAGCTAATTAGAAATCTCGTTTCAGGTGTGATTTAAAGGCACTTGAAGATGCATTATGTAAACGAGTTATGATCACACCCGAGGAAGTTATCAAGAGAAGTCTTGATCCACAGAGTGCTGTAACCAGCAGAGACGGTCTCGCTAAGACAGTCTATTCTCGATTGTTCGATTGGTAAGTGGTTTGTTTAGGGGAAAAGATCACAGTAAGTGATATTTACATATTTGATGCTAAGTGAATATCTCTAGTAATGTGCAGGTTGGTAGACAAGATTAATAAGTCGATTGGACAAGATGCCAATTCTAGATCTCTAATTGGAGTTCTGGACATTTACGGATTTGAGAGCTTCAAAACTAACAGGTAAATGAACCTTTACCTTGGTTAAGACTAACAGACTTGCAGTCTGCCATTCTCTGCTAATACCCTTTTGCTGCAGTTTTGAACAGTTCTGTATTAATTTCACTAATGAGAAGTTGCAGCAACATTTTAATCAGGTATGTTCGTGAGTGTAGTTGAAAAAGGTTTATTAATTCCATATCTGATTCTCAAATCGGCTTTTTTTCAGCACGTTTTCAAGATGGAACAGGAAGAGTACACAAAAGAAGCAATAGATTGGAGTTACATTGAATTTGTGGACAATCAAGATGTTCTCGATCTCATAGAAAAGGTCATTTCTGAACCGAGAAAGGACAATGTTAACAAAATAACTCCACATACCGGTTGGATTTTGTTATCTCACTTTATTTCCCCTTTTATTTTCCATCTGCAGAAGCCTGGTGGAATTGTTGCTCTCCTCGATGAAGCTTGGTAAAGTTAAAGATCAAACTAGTTCCATATGAAGCATGAGGTGATTATGTTCTTGATTTGAACTAACGAGGTGTAATTTTTCAGCATGTTTCCAAAGTCAACCCACGAAACATTTGCAAATAAGCTGTATCAGACTTTTAAGACACACAAGCGGTTCATCAAACCAAAACTCTCTCGAACAGATTTCGCTGTTGCCCATTATGCTGGAGAAGTAGGTTCTCTCTCCTTTGAAGAAAAATGGACCTTGTAAAACACAGAAGTTTCTCATGTCTTCTAAATCTCCAGGTTCTATATCAGTCTGAACTATTTCTGGATAAAAACAAGGATTATGTGATCCCTGAACACCAAGATTTGTTGGGGGCTTCCAAATGTCCCTTTGTTGTGGGTCTTTTCCCTCCACTCCCAGAAGAAACATCTAAATCGTCAAAGTTTTCATCCATTGGTTCTCGCTTTAAGGTAGGGAAGCTTGTTCATATGTTCAGCACCAATTGTGTAAAGGAAGAATGTCTAACTACTCGGGAAGACTAAAATTTTCTTTTTTGATTAAAAAACTAATATTTTCTTAATTACGAGTAACTGTAACTAGTAACTATTGGCCTGGTTGATGCAGCTGCAACTCCAGCAACTGATGGAAACATTAAATTGCACCGAGCCTCATTACATCAGATGTGTGAAGCCTAACAATCTTCTAAAGCCTGCCATATTTGAGAATGTGAACATCATGCAGCAACTGCGATGTGGTGTAAGTTTACAAATAATTTCAACTATTGGGTTGTTCTAGACATAATGGGTTCTAAAAAAAAATATGTTACCAATTTCCTGCGATTAATGGCTGGAACGTATGTACTAACGTTAAACCCTTATGTTATCTTTCTAGGGTGTTTTAGAGGCGATCAGAATTAGTTGTGCAGGGTATCCAACTCGTAAACCTTTCTTTGAGTTCATAAACCGTTTTGGACTTCTATCTCCTGCTGCTTTAGAAGGGAAGTAAGTAAAAGATCATTCTCCCTAGCTGATTTTATACTGTTTTGTGAGAGTCTAAATCAGTAGTTACAGATTTTCTGACTTCTCCTGAACAGCTTCGATGAGAAAGTCGCATGTCAAAAGATCTTGGATAACATGGGACTCAAAGGATACCAGGTAACGGTTTCTCAAGTGTCAAGCGAACCATTTGTGTAGTATTAGTGCTGCAATGGGATATGGTTCAATCATAGCAGAGTTGTGATTAACCCAAATGCAAACCATATTTTGGTAATGCAGATTGGTAAAACAAAGGTCTTCTTGAGGGCTGGTCAGATGGCTGAACTCGACGCTAGAAGGGCTGAGGTTCTAAGTAGTGCTGCAAAAAAAATTCAGCGACGTATACGTACTCATCAAGCTCAGAAACGGTTCATTGTTCTGAGAAAAGCCACCATTTCTCTTCAAGCTATATGTAGAGGTGAGCCATCATCTAACTTGCTCTACCGTTTTCATGGAAGTTAGAAGGGCTTTCACTTTTATCAATGATTGGCTGAATATTACAAACATTTATGTAAACTTTCATATATTGTAGGAAGACTTTCCTGCAAACATTACGATAATTTGAGACGAGAAGCTGCTGCTGTGAAGATTCAGAAGAATGGTCGGAGACATTATTCTAGAAAATCATATAAAAAACTCCATGTAGCTTCTCTTGTTGTACAGACTGGTTTAAGAGCAATGGCTGCTCGTAAACAATTCAGATTCAGGAAGCAAACAAAGGCTGCCACAATTGTTCAGGTTTAGGTTCTTGCGAGAATTGAATGCTAGAACTATCTTAGGTTTCTCATGATCATTAACACATAATTTTTCCTGTTACTAATGGCAGGCTCAGTGGCGTTGTCACAGAGCAATCTCGTACTACAAAAAGCTTAAAAATGGAGTGGTCCTATCTCAGACACGATGGAGAGGCAGACTTGCTAAGAGAGAACTTAGGAAGCTCAAAATGGTACAACTAGTTTCTTATTCACATATATATTCATCACATAGTCAAAAGCCTACTATCATAATACATGATATTTTTCGTGGAAACTATCATGCCATGTATACATTGAGATGGAAACTATGCGTCGGCAAGATTAATTATATAATTTTTTGATAAATACTTTCAAAATCAGGATGCTAATTTAAGGGACTTTGAAGCTGAAACTGATAAATTATCTTGTCTTCTTCCTTTTGTAGTAACTAAGTGACTGCTTCAAAGATTAGTTATCTTAACATACTCAACATTTGTATTATCTTCAGGCTGCAAGGGAAACAGGAGCACTTAAAGAGGCAAAGGATATGCTTGAAAAGAAAGTCGAGGAACTCACATACCGTGTCCAGTTGGAGAAACGTTCGAGGGTATTTGCCCTAGAAACATCATTTTAATAGACATGTTTGGAGTAGATATATAATGTCTAGCGCTGAACTAATTTTATAGGGTGACTTAGAAGAAGCAAAGACTCAGGAGATTTTGAAACTTAAGAGTTCATTCGAAGAAATGCGGAAGAAAGTTGATGAAACAAATGCGTTGCTTCTGAAGGAACGTGAAGCTGCAAAGAAAGCCGCTGAAGAAGCTCCTCCTGTTATCAAAGAAACACAAATTTTAGTTGAAGATACCAAGAAGATTGAATTGATGACGGAGGAACTGGAGAGTGTAAAGGTACTTGCTGTCAGTGGCTATCAACCTGCAAATCAGTTCCATCTAAATTTGAGATTTACATTCATTGTTACATATTAGTCTACTAGGCATCAGTAATCATTTGTGTTTTAACAGGTTACTCTAGAGAACGAAAAACAAAGGGCTGATGATGCAGTGAGGAAATTCGAAGAAGCTCAAGAGTCTCTCGAAGACAAAAAGAAAAAACTGGAAGAGACAGAGAAGAAAGGTCAGCAACTCCAAGAATCACTGACAAGGTAAGAATATATCATAAACATTTTGATATTATTAATCTTTCTATTCATCTGATTTTGCTGGTAATTTATTTTCCTCTGAGCTGAACTAGAAGTTAATGTGATCAGGATGGAAGAAAAGTGCAGCAACTTGGAATCAGAGAATAAAGTCCTACGGCAGCAGGCTGTGTCCATGGCACCGAATAAATTTCTCTCTGGCCGCTCCCGGTCCATTTTACAGGTAAACTAGAACTGTAATCTCAAATATATTAGCCCACAGCTATCTTTTTGTTGCTTTTGTCAGAAGTTGATAAATTACTCTGTTTAATATTTACAGAGAGGTTCAGAGAGTGGTCATCTTGCAGTGGATGCGAGGTCAAACTTGGTAAATATGTTTTACCAATTTAATTTTGATCGTCTGTCAGTCTCAAATTTAGGTTTTGATATGATGAAGCAATGGCTTTAAATTTGAATCAGGATCTGCATAGCCATTCGATTAACCATAGAGATCCCTCAGAAGTGGAGGATAAACCACAGAAATCATTAAATGAGAAGCAGCAAGAAAATCAAGACCTACTTATCCGCTCCATTGTTCAACACTTGGGATTCCAGGGGAACCGACCTATCACAGCATGTATCATTTACAAATGTTTACTGCAATGGAGGTCATTTGAAGTTGAACGAACCAGTGTCTTTGATCGCATTATTCAGACAATAGGCCATGCTATTGAGGTTGGCTTCAGCTTCCTAGTTTTTATAGGTATCTAATTGTGATTGCAAGTGTATTGGATTAATAATGTTGCGAAAGTTGATCTCTCAGACTCAAGATAACAACAATACATTGGCCTATTGGTTATCCAATACCTCGACACTCCTATTACTCCTCCAGCGCACACTCAAAGCTAGTGGTGCAGCTGGGATGGCTCCGCAGCGCCGCCGTTCATCTTCTGCCACTCTATTTGGAAGGATGAGTCAGGTATATAGAGTTATATATATGGTTTGAGATCCATCAACACAATGAAGCAAAAGCTTATTCTTTCGTTATAACTTTAATTTTGATAAATGTTATCATCAATTAGAGCTTCCGCGGGGCACCCCCAGGTGTAAATCTTGCCATGATAAACGGTGCTGCGGGAGGTGGAGCAGATACCTTTAGACAAGTTGAAGCAAAATATCCGGCTCTACTGTTTAAGCAGCAGCTCACAGCTTATGTTGAAAAGATATACGGAATGATTCGCGATAACTTGAAGAAGGAGATTTCTCCACTCCTTGGATTGTGCATTCAGGTATGCCATTAATTACAGCCATCACGTTCCCAAGAAAAAAGAGGTTGTTCTTGCTTATTGAATATATCTGGCTGCAACTTCAAATAGGCACCAAGAACATCGAGGGCTAGTTTAGTGAAAGGAGCATCTCGTTCCGTTGGCAACACTGCAGCTCAGCAGGCACTGATCGCCCATTGGCAAGGAATTGTCAAGAGTCTTACAAATTTCCTCAATACTCTAAAATCAAACAATGTGAGTTCCTTTGCGATTCCATTTCCTCTAAATATTAACAAGTTCCGGATTGCCCGGAGTTTGAATCTTCTATTTATGCTTTTAGGTTCCTTCATTTTTGGTGCGTAAGGTGTTTACGCAGATATTCTCATTCATCAATGTTCAGCTGTTTAACAGGTTTTTACGGGAATCTTTAGCATCTAAAACCCCGTTATCTCTAGTCTCAAACATTGCTAGCTATGTTCTACTAATCAAATGCTTCCTTTGTTGTCCACAACAGCCTTTTATTGAGACGCGAGTGTTGTTCATTTAGTAATGGGGAGTACGTCAAAGCGGGCTTGTCTGAATTGGAACACTGGTGTTTTAAGGCCACAAATGAGGTATCTCTCTTAGCAGTCTGCTATCATTATTCAACAACACTAACTGATTAACTAACAACAACAATTTCAGTATGCGGGTTCTTCGTGGGATGAGCTTAAGCATATTAGACAGGCCATTGGGTTTCTGGTAACCTTGCCTTATCTTCTACCTAAACCTTCAGGATTGTCCCATAAGGGTAAAAAAATAATTCTTGCTCCAAATACAGGTTGTACATCAAAAACCAAAGAAAACTCTTGATGAGATCAGTCATGATCTTTGCCCGGTAAGTTGTTGTATCCCCTGCTCAGTCTATCACAACTTTCTTTTATTCCTTATGAAACACTTGCCAATGTTCTTATAAAAGAAGAAAAGAAAAGAAAAATCAGGGCTTTGTAAGTGTCCATTTACTGATAAATTGAAACTGTGGACAGGTACTAAGCATACAACAGTTATACAGAATCAGTACCATGTACTGGGACGACAAATACGGCACCCATAGCGTCTCTCCAGACGTAAGTGATCACCTTAAGCTACTGATGATCTGTGTAATTATATCCTTAATTAGCTCATAGATATACCTCTCTCTCTCTCTCTGACTATGTATAATAGGTAATAGCAAATATGAGGGTGCTAATGACAGAAGATTCGAACAATGCTGTTAGCAACTCATTCCTTTTGGATGACGACTCGAGGTTGTTACAAGACCAACAAGTTTCGTTATGGGCACTTTGATGACGTCTTCTAACAGGTTTTGATGATTTTGCAGCATCCCTTTCTCGGTTGATGATTTATCAAAGTCGATGGAGAAATTTGAAATAGCGGATATCGAACCGCCACCTTTAATCCGGGAGAATTCTGGATTTAGCTTCTTATTGCCAGTCTCTGAGTGATTCTTTTTTGTCTCTACAATACACACACACCAACGGAAGCCATATATTCTTTTTGAAGTGTTCCTCACTTATTCTTTTAAATGTTCATGACTTATTCTTTCGGG
799	3644748	3648218	AT1G08750	3471	CCGTCTTCACCGTTTCCTTCCACGCCTCCGCCGGCAAGCTAGTTTTCTGACTGGAGTTCCATCGTGGACGCCGTAATCCCTCTTTTTCGTACTGGTAAATTCTTTTCAATAGATTATCTTTGTGATTTATATATCAAGTCTACAATCTAAATCGGAGACGAGATTCGGAAACCTCACTATCGATTCCAAACTTCAATTCAGATTATCTTCCTAAAAATGAAGATTCTTACACTCGTAATGCTTTTATGCTACTCGTTCGTCTCTTCTACCGGAGATACGACTATCCACACAAACAATTGGGCTGTTTTGGTCTGCACTTCTCGCTTCTGGTAAATATACTCACACTCGATTGCTTGTAACAGAGTTTTTGCTCGATCTTAATTCGGTTAATGTGTAGCTTTCGTGCCCATTGGTAGCTGATCAATGTAGTTCTTCTGATAAGTGAGTCACAAATGGTGATAGGCTTTGAAGTTGTATTCTTCTCACCATGATCTCTAGGACCTTTGAATCTGGAGTTATGACGTAACCTGTGCTATAGATCTATATCATAATTTCGTGCCTTCTTGATTTGTGTTGTCGATTGGCTGAGAAAACCTGAATTTGTTTCTCTAGTCAACTGTTGTTTCATCTTTTGTTACTTGGTTACTTAGGACCTTGTGTGGGAGAGTTATGCTTGATTGAGAAACTTGTTCCAGGTGCCAAAAGTCTATCTAGCTTCATCAAGTTACATACTAACCTATTGCTGCGGCTACCATTATTTCAGGTTTAACTACCGGCACATGGCCAATACTCTGTCCCTCTATAGGTGAAAGCTCGTTTTTTTCCTTATGTATATGTTCGATTAACCATTCATTGAGGTAGTTCTCTTCACTCTTTGGTTCTTACGTTCATATTCTCTTTACTTGGTGTTTCTAGGACAGTCAAGAGACTTGGAATACCAGATGAGAGGATCATTCTTATGCTGGCTGATGATATGGCCTGTAATGCTAGAAATGAATATCCTGCTCAAGTTTTCAACAATGAAAACCACAAACTTAACCTCTATGGAGATAACGTTGAGGTAAATTTCTGGTTAAAGGATACTTCTCCAAGGGTTTAGTACAATGAGTTGTTTATGTACTATTGAAGGTTCTGTCTTGAGTAGACTAGGTGTATTAGAAGCATCTGCATCTTAGCACAGAATCATTATCTATGTTGGGCGGCTTCTTTTCTCTGTGTTTTCCATACAATTAAAATTTTTTGACAGTGATTGCTCCCAGCCCATATAAAAAGATATCTTTTCCAGTAGAAAGGCTGATTGTATGAAATCATTTTCTTTCAGGTAGATTATCGTGGATATGAGGTAACAGTTGAAAATTTCTTACGGGTTTTGACTGGGCGTCATGAGAATGCTGTTCCAAGGTCAAAGCGTCTCCTCAGTGATGAGGGTAGCCATATACTACTGTACATGACTGGGCATGGAGGTGATGAATTTTTGAAGTTTCAAGATGCAGAAGAACTCCAGAGTCACGATTTAGCAGATGCTGTAAAACAAATGAAAGAGAAGCGTAGGTTTGTTTCACATTTATGGTGTTTCTCGAGTCATATTGACTCCATTTCCTCCATTAGTTCAGTGCTTTTTATCTGTCTTTTGAAATCTGGCTTGTCCTGCATATAGCTTTTCCACAGGGCATTTCTTGGTGGAACGAAAATTATTCATTCAATGTCTCATCTTAATTCAATTTTGACTATCTAATGACATTATTTCGCTTGCCTAGATTCAAGGAGCTGATGATAATGGTTGATACTTGCCAAGCTGCCACTCTCTTTAATCAGGTACATCTTCGCACACTTTTTCAGGGTTGTTTTGTCTTTATATTTAAGTAAGCCATAATTTTAGTTTTGCTCTGCCTTTTGGAGCTAGTATGTTAATTTGACGTTGTTAGTTTTGTGAAATAATTTTTTTGGTAGCTTCAATCTCCTGGTGTTTTGGCTATTGGTAGCAGTCTAAAAGGAGAGAACTCATATTCCCATCACCTGGATTCAGATGTAAGTTCCCTTCACCATTTCATGAATGGAAAGTACCATTACGATATTAAGGGGAAAATTATTCAATGAAGTTGTCATTGTTTGGGGATTGTTTCTTCTTTTTATCATTGTATTGATCTCCAAATCTAATGTTGTTTTTGCTTCAGATTGGTGTATCTGTTGTAGATCGGTTTACATATTACACTCTTGCATTCTTTGAGAGGCTCAATATATATGACAATGCATCACTTAACAGGTACAATAACTATGCAACTCTCGTCACCAACATTCTGCAAACCTTTTATATGATATTCGTTTTCACTTTGATTATATATGACGGCATTGTGATTGTCAAATTGACTAAGGAGACGATTAAATAGTTGGCTGTTTGAACTAATACGCCTTTTTAGCCTGAACTATCTGAGCTAGAAACATTTGTTCACCTCCCCTTGCTGCTGTGCAGTTTATTTAGGTCCTACGATCCGAGACTGCTAATGTCTACTGCCTACTACCGGACTGATCTTTACCAACCACATCTGGTGGAGGTATGGACTAAATTGATGCAATGTGACGTTTAATTGATTGTCAGCTTAAATTACTATTCTGTTGCAACCAATCAAGACTAAGTAACCTAGGTTCTAGTTGCTTGTTATGTGCACTGAACAGTCTAGGATTATCCATAAGTTCACTGTAACATGATCAGGGAAATGATATTGATTTAAATAAAAAACTTGCACCTTCCGCATATTTTTCCTTGATGATTAATTACTCATTCTCCAAGTTTACTCGTTCTGGGAACTAGGTACCGGTCACAAATTTCTTCGGTTCAGTTATGGAGACCATTCATACTGATTCAGCTTACAAAGCTTTCTCAAGTAAAATCTCCGAAAGAAAGATCAATTCTGAGATGCCATTCAATCAACTTTCCGAACACGATCTTAAAGAAGAGCTTGAGAATACAAACATACCAAACGATGAGTTGATAGCTGAGGTTACTGTCTATACTCTCTTCCCTGGTTTATCATACTTTGGATTGAGTACATTACTTAGATATATGAATTTAAGCAGGGTTAGGGTTTTGAGCATGATAGATGATGTATTTGCTTTCTGGCTTGTGTTCGTACTCTTACTGGATTCGACTAACAGAATTGAGATTCCATGTTATGTTGTTGTTGCAGAAGCAAAAATGCCCATATTCACAAATGCGGGCAGACCTCCACGAGAAAGTGGAGAAGCTTGAAAATGTCGATACAGTGGTTAACCTCAGCATAGCAGTGATGGTACTCGCTGTAATGGTCTCATCATCTTTACTACGATGAAGAACTGATATAATCATCTGCACTTCACTTAATCTATGTAGTCTGATTCACTGTTGCAGCTTCACACCCATTTTGTAATTTTTTGCACAATGCTATAAAAAAAAATCACCAAAATCAAGAAAATATCAACTCTCATGCTCGAACC
800	3651144	3654394	AT1G08760	3251	GTTTTTCGCAATTTTCTCTTTTTGATTCTCTTCCTTCCTTGGAATCCACCACACTCCATTTGCTTCTTCTGAGATCTGATCTCTCTCCTAGGTGATGCGCTGCGGAGATGGCGAATCTTGTCCCCGGCGTTTTACTCAAGCTTCTCCAGCACATGAACACCGACGTCAAAATCGCCGGCGAACACAGGTCCTCTCTTTTACAAGTCATCAGTATTGTTCCCGCTTTAGCCGGAGGTGAGCTATTCCCGAATCAAGGCTTTTATCTCAAAGTCTCTGATTCCTCTCACGCCACTTATGTCTCTTTACCTGATGAACACGATGATTTGATTCTTAGCGACAAGATCCAATTAGGTCAGTATATTCATGTTGATAGAGTCGAATCTTCTTCCCCTGTTCCTATTCTTCGTGGTGTTAGACCTGTTCCTGGTAGACATCCTTGTGTTGGTGATCCTGAAGATATTGTAGCTACTCATTCACTAGGGTTTCTCAGTGATGACAAGGTTAAAAATGATAATAATGGTGGTGTTAGTTCGAAACCTAAAGAGAGAGTTAAGGCGTCTGTTAAAGCTAATGGGAGTGGAAGTGATGGTGAGAGAATTATAGGTAATAGACTGAGTGTTAGTATCTCTAGGGATGATTCTTCTGATGGTAAAAAGCCGGTGTCTGCTCTATTTCGAGCTAAATCTGCGAAGTCGAGTTTGAGTTTGGATGTAAAGAAGGAATCTTTGGGGAAGCTCAAGACTTCTTCGGGTTCTAAGTCTATTCCTTCTTCCCCTACGAGTTGTTACTCACTGCCTAATTCTTTTGCAAAGTTTGCTAATGGGATTAAGCAGCAACAGACTGTGAAGCCAAAGTTATTGGAGAAGGGTTCTCCTAGAATGGGGTTGTCAGAGAAGGGCCGGTCTCTTCTTAAAGCGGAGAGTCCGAAAGTTGGGAAAAAGCTTCCCATGATTAAGAATTTTGTGCAGGGGATTGAGTTTGGAGCTAAGGCGTTGAGGAAAAGCTGGGAAGGGAATTTAGATATCAGGGGTTCAGATAGAACAAAATCCAGCCTTCCCAGACGTGATTTAACCCCTGATTCCCGGAGTTTAGCAGTAAGCTTTTTCAATTGTATCTTTCTTGGCTTTATATTTGCAAAAGAAACATGTAAAGTGTCATTTCCTATTCATCAGCACTTGACTTGAAGCTGAGACCACTTGTTTGAGAGCATTGTTAAACTTGTTCTATTCATTACTATCTGCTGAATCTAAGTTTGTATTATACTTTCGTCTGTTTTCCTATCAGTCTCATGTTTTTCCATCTGAATTCGTCTGTTACTTCATACAATGTTATTAGTGTTTACTGTTTTCGATTTTCTGAATATAGCTTGTATATTTTTGGTTACTAGGCTCCACGGAGAAGCACATCGAGTGAGAAGTTGCCAAGCAAACAGGAGAGGGCTAATGTATTTGCAAGATCATCGAAGGAGCACAATAAGATACAGTCAACCAAGAAAGTCGAGCCAACTGCAGTGTTGGACACCAAAGATAAAACGAGTAGGCCTAAATCTACATCTGTCGAGAAGAAATCTGTTGCAGAGAATGGATTGCCTGGGAATTTGGTCAAAGTCTCTGTTAATGGTAAAAGATTAGCGGCGGCCAATATCCAATGGAGTTCACTCCCTCCATCTCTTTCGAGGATGGGACAGGTATGGCCTTGACTGCTCTTGGATCCTTATATGTGCTTGCTTCATTAATAGGCTTTGAAGCATTTCTAGTGATTAAGAAAATTCATCTTCAAAACAAGCAGTTTAGAAATTCGATCATCCAAACTAACATATTTACTCTGGTGATTGAAGAGAACCTCTTAGTATAGCATATGCATCTTATGTTTTGGTCTTTGACATCGTGATTAAATATTAAGACAGCTTATTGAGTCATTGCTGCTATCAATATTTGCAGGAAGTATTGAGGCATAGAGAAGCTGCTCAAGTAGTCGCAATAGAGGCCCTGCAAGAAGCCTCTGCTTCCGAGAGCTTACTTCAGTGCCTCATGTGCGTAATATCTTAACCAAGTTTTATTCAGGCCGGCTTTGGATGTTTGAGGGACAAAACATAAATGTTTTTTGTATCTGAATGTTATTGTTACTGCCTTGGTGGTTTCTGAACTTTGTTCTGCTTTTCCTTTTTGTAGTATGTACTCCGATCTTTTGTCAACGGCGAAGGAAGATGATCCATTGCCAGTCGTTGAGCAGTTCTTGAAGCTCCATTCCGGTTTGAAAAACGTCCAAGTAATAACAGAGTCATTGTCCAAATTACTCTCTTTGATGTCCTCCCCAGATAATGAAGAAAACAGATCCGAGGAAGCTATAAAAGCGGCATCGGAAAAGCAGAAATTGGCAGCCTCATGGGTCCAAGCTGCGTTAGTCACTAACTTATCGCCCTTCTCTGTCTACTCCAGCAAACAAGCCAAACTTGCTGCCTCCAGGAGCAAACCCGTGATCATACTCGAGAGCCCGGGTAATAATTCCTCTAGTAAAACCCGTGGGAATATTCAAAACAAGCCAACGATTGGATCTAAACTCGTAGCACAAGGAATGATCCGTAAACACAGGGAGAACAGTAGCAGCCAGAAAGCCACCTCGGTAGCAGGGTCAGAGTCTCCACCGTTAAACTGGGTGAAAGGGAATGGTCTAAACGAGGCAACTGATCTGGCAGAGAAGTTGCAAATGGTTTCACAAGATTGGTTTTTGGGTTTCGTAGAGAGATTCTTAGACGCTGACGTGATTACATCATCCAGTCTCAGTCTGTCTGATAATGGGCAGATTGCGGGGATGCTGTCTCAGCTGAAGAGTGTGAATGATTGGTTAGACGAGATTGGATCGAAAGAGGATGAAGAAGGGTTACAAGAAGTCTCTAAGGAAACAATCGATCGATTACGGAAGAAGATCTACGAGTATCTGCTCACACATGTGGAGTCAGCAGCTGCAGCACTTGGTGGTGGTGGTGGCTCAGTCTCTTCTCCTAGACCTAAACCAATCGAAACCAAAGCAAAGAGATAAATGATGATGAAGAAGCTTCTACTTGTTTTTTTTTTTTCTTGTATATATGAAAATTGGCGGTCAATTTCTTCTGTATAATTCAGGCATCACTAAGAAGCCTACCGACGTGAAATGTTGGTATTTTTTATTCAGTCAGATACTCACTAAAGAGAACCTATTGGTTCGAAAGATTTCAACATATTTTTTATCCATTAATAACGATATCTCTTCTC
801	3655097	3655961	AT1G08770	865	ATTTGACCACAGATTTGTGTTATTTTCAAACACAAAATCAACCAATTCCGATGAATCAGAAACCTCCGCCGTACGGTTATGGCGGCGCTGGTGGTGGAGGAGTCGGTCCTTCTTCCACTTCCAACACCACAATCATCGGGACGTTGAGTGCACGCGCCAAGCAGACGACGCAATCGATGATCACGACGCTCCGTCCATGGCGAGAGATTCTCGATCTGTCCGCGCTCTCTCTCCCTCGCGGGTATGATGAAGCCATGGCGCATCTAAAGCACAACATCTCTTATTTCCGTGGAAATTACGCTCTCGCCGTTCTCGCCATTGTTTTCCTCGGCCTTATTTACCATCCGATGTCTATGATCGCTTTCATCGTCGTCTTCATCGGATGGATTCTTCTCTATTTCTCTCGAGACGCAAACGATTCGATTGTGATTTCGGGGAAAGAAGTAGATGACAAGATCGTGCTGGTTTTACTCAGCTTGGTAACGGTTTTGGCATTGGTATATACAGATGTGGGCGAAAACGTTCTGGTTTCGCTGATCATTGGTTTGCTCATCGTCGGAGCTCACGGCGCTTTTCGTAATACCGATGATTTGTTTCTTGATGAAGAAAGTGCTCGCCGTGGTGGCCTGGTGTCTGCCGGTTCTGGTAACCGGCCACCGTCGAGTTATACCCCAATTTGAGTAAACCGGTTTGGAGAATTACTCGTAATTTCTTGGGTTTTTGATTGAAGAAGCTAAGGGAATCAATTTAGGGCTTTGTATTTTGGATTTCCCAAAGATTCTTGTATTTATATTTTGGCGTGTGTGTTTCATTTTGTTTGAATGTATACAAATTCTGGGAAAAAACAAATTGGTGTTATGGTATT
802	3656422	3657835	AT1G08780	1414	TAGAAAAAGAAAAGTATGCATTAACCAGATGAAATTTCATAATGAACAAAACCAGTATGTTAAATTCAAGAATCCTTTGGTCTACACTCACAGTAGAATCATAAACTGATGCAATAGAAGAAAAACAAAGTTGGGAATAACTACTAACTAGTCTTCTTCAAGATTGATAGAATCTTTGAACTTAGCATACAATACCTTCTTCAGCGCTGCCATTTGTGTTACAATTGATTCCTTCTCTTGCTCGAGTTTCTCAAGGCTTTTGCAGGTCGCTTCTTTCATCTCTTCTATCTTTGTTTCTACGTCGTCCCTCGGCACATGAGCAAACACTTCTCCTATTTGAAAACGCACCATCTCCTCATCAGCAAGGATCAACTCGTTCCCTGCATCCTCTAGATTTTCACACTTTTCCTGCATAAATCAATTGTTTTTTAATCAAGCTAGATGCAGAAACACACAGTAGAATGCTGTTTTAATCCCCCTAATGAAACGATTGAACAAGACAAGTATCCACTTATTATTGCAAAGTCCCACATCTCCCTTTTTGTTTCCTACACATGCTGAACTATCAACACCATTACAATATCTAATTACAGTGATCTGATATACCCTAGCAGGCTTATATTCACCAACGAAGGAGAAAGTTAAGGGAGCAGTGATATGTAAGAGTGCACGGATGGTATAAGCAGGTTACAGTAGATTGGTACAACCTAAAGAGAATGTAAAATGAGATATGAGAGTATAGAGATTCTCTTGTGGGGTTATCTGAATGAAGTAAAATTACAATTTACAACAATCAATAAAATCAGGAATTATCTCAAATAATCTTAATCATGATCCTACACTAGACCAACAACACTTATCATATACTCTCAGGATCATTGTAATTAGCTTTTGTATCGGGTTGTAGCAGTGCTGATTTCATTTCATCAACAAGGAGTTAATCAGTTAGCTGAGAGCAAACCGATGTGTAGTAGATTCATTATTTGGTGAATTCATTACGGGATTGGATCTAATCACAGTATTCCACCACCTAAACGATGCAACATAGCGAATTGAATCCATGAATAAAACCTAATCTTAAAACCCTAGAATCGTGTAGAAGAAAAAATCAAGGATACATAAAAGAGAGAACCTTGGCGGATTTGATATCGTCATCGAGGTCATGGACTCTGTTGTTGAGACGGCTGAAGATATTAATGTTCTGCTGGTCCTCCCATGTCACCTCCATCTCAGATCCACTCTTACTCCCCTGCAACATCATCATCAACCATCCATTAGCATCAATTGAAGAAGATGCTAACAAAATAAATTACTCCTATTCGAGATGATTTTCTTACTTGCTGCTGCATTTTCGTCGCACTCTGGGGATTCAGGCCAAATTTCAATAGAACGTTGCTGTGTGAGAGAGAGTTGT
803	3658176	3658833	AT1G08790	658	ATGGTGAGGGTTGGAGAAGCATTGAGTGTATCAACCTCATCGTCGTCATCTTTCTACGACAGCGAAGTAGAAGAGCTTCAAAAGATGCCATTGGAACCACCGAAAGCTAAGGCTAAGAAACGTCTCTCGAAGCAACTCTCCATGTTAGAGACCCGTAGAGACATCGCATGGGAGCGTCGCCGTCGCCAGATGCTCCATCACCTTGAGAAGCATAACGAAGGAGGAGATGACTTGACGGACGAGGACTTGAGTGAGCTCAAAGGATCTATTGAGTTAGGGTTCGGGTTTAACGAGGAGCAAGGGCAACATCTTACAACTACATTGCCTGCATTGGACCTTTACTTCGCTGTGACTCGTCAGATCTCGCCGGTTTCTACACCAGGCAGTGGTGGATCTTCTTCATCCTCCCGTCCTACTTCCCTCGGAGACCGATCTTCCTCTTTTGGTAGTCCAATAAGCGACTCTGATTCTTTGAAGGTTATGTCTCCAGGTAACATAGCAACCTAAACTTTTTCGTCAGATTGATATTTTCATAATATGATTGTGTTTTGATGTTATATTCTATAAATTTGCAGGAGATGATCCTCAACAGGTTAAAACGAGACTGAGGCATTGGGCACAAGCTGTGGCATGTTCTGTGATACAATCTTCCAATTAA
804	3660108	3665055	AT1G08800	4948	TTACGTATAAGTAGTTTATAACGAAGAAATGTACAACAAGTTTAACAAAGTTGCATGACTTTTGACATGCTAAACAAAAGTATCAACCAACCTAATAAAAAAAATCAAATGAGAACTTCAGAACAAAACCTACATTCACTCTTCACTCAAAACTAGAAGAAAAATGCAAAATAAACACAAAGAATATGAAAACCCATAAGGAAATTATGAACACCAAACCCAAAAATGAAATCGTAAAGAATTCTGAGATTATCGTATACGAAAGGGGAAGGCAATGAAGACGATGCTATACAGTTTCTTTAAGCTTCTTGAATCTTGAACTTCTTTTAGTTTCCTCTACAATATCCTCTCCACAAAGGTGTCTAACATATTAAAAAACCAGAACGACATATGAATAATAAGATGTTTGTACAAAGAGCTATAATTTCCGCAGGTGAAGTTATCTGAAGAACAAAATCAACACAACAATCAGGGAAGAGGAAAGAACATACCTTTGTGAAGATTGTTACTCAGGACATCAACACTCAGTCTGATCTTGTCTTTTCATGCTGAGACTCCGCAGAGTTTGCAAATGAGAAGCTATTTCCTTTACAAATTGCACGCCTTCATTTCCATGGCCAAGAGAATTCATAACTTGTTCTAGGAAGTATAAGTCTCCCTTCAGCCTTTCTACTCTCTCATGTAGCTCAGAAACAGATTCTTGTGCTGGTAGATTATCGTCATGAGCCTTGCCATTTACTCTGTTTTCAATCTTCTCCAGACAACTGGTGATGTATAATCTCTCTTCGTCGAACCCAACTAAACAACTCTGTATCTTGTTGCTCATTCCCTCACTAGGGGAATCCATCTCGGTCACTTTTTCTGCAACATCTAGCTTATTCTTCTTCTGAGGGGTCTGGTCCCGGAAGTATTCAATCTCAGCTTCTAAATCTTGTATTAGTTTTTCTCTCTCAACAAGTAAATCATTCAGTCTCTGTATTGCTTCCATATCGTACTCTGCTTGCTCCTCCATCATCCTCAGGTTCTGCAAAGCCTCCATTTGGAATGACGCCTTCTCTTCCTGCAACCTCGTTATCATAGCCATTGCTTGATTTGTAGCAACCGCTGAAGCGCTTCTTTCTTCCTCCAATTCTTTATATAAACCAGTCAGCAGTTTCCTATCATAATCAACCTGTCTTTTCAACCGATCACCCTCACTTTCACCCTCGATTTCAGTCACAGAAACTCCTTCCAACGATAAGTTACTCTCGTTCCTTTCAAGCATTCTCTTTTGAAGTAGCAGCTGCATATCATGATCTAGGTTCTTTGTCTCTTGATCGCTACTGTTAACAGAAATCTTGGGGCTTACATCTCTAGGTGACAAAAACTCTATCCCACGAGAAGCTGATATTTGAGTAAGAAGTGCTTTAAGGTCTTCGCTAACTCTAGACGTATCTTTCTTCATCCAATTCTCTATTTGTTGTCTTCCATTACTATCATAGTGACCTTCGTTTCCTACAACGATATTGTATGCATCTGCAAGATCCAGTAATTCACCTGAATATTGGTTTGTTTCTGCTGCCACTGACATTGAGTTGAAGGAAGAAGATTCTGACTCAAGAGCTGCTTCTGTGTGAGAAGTGACGTCCCGTGGAGCCATTTCAGACAATGAAGAGATCCTAAGAGATGTCTCTTTCATTTCCTTTTTATCTGATACACCTGATATGAAAATTCATTTTCTTTATCAGAAACCCATACCTACTAGTGTATAATTTAAGCACTATATATCTTTAATTTACAGTTCATAGCCATCATACATGCAAAGCTGGAGAAGAAAACACATAAGAGTCTTGCATTTAAATGGAAGTTTAAACTTACAATTATCGGTTGAATTTTCAGGCATGGAATTTGGAGATGGTACAACTATATATTCAGATTCCAGAGAGGTAATATCAGCTTGGTCAGTGTCCCTCTCCTTTGAAATCTCAACAGAGGTTTGATTTGTAGTGACTGATTCAGAAACCTCGTCTAGAGATATATCATGGATTGACATAAGTTCAATTCCCTCTAAGACATCTTCAGGAGTTTCAGCAACCTCTGATGTTGAAGTAACATCATTGAGGCAAATAAGCTCAGTTTCTTCCCTTAAGGAGGAATTTGCCGGATTTTCCATAAAATCCTGTGTTAATGTAATATTTTGGTGGCGAACCAGCTCTTCTTTCTCCTCTATAAAAACTGTGGAATGTTCCATGGCGCGTGATGGTGAAGTAACATCATTGAGGCAGATAAGCTCAGTCTCCTCCACTAAGAAGGTACTTGCAGGATTTTCCTTAAAATCTGGTGTTAAAGAACTATCTTGGAAGCGAATCGGCTCTTCATTCTCCTTTAAAACAACTGAAGAATGTCCCATGGTGCGTGATGTTGAAGTAACATCATTGACGCAAATAAGCTCAGTCTCTTCCAATATGGAGGCATTTGCAGAATTTTCCATAAAATCTGGTGTTAAAGAACCACCATCTTGGAGGCGAATCGGCTCTACTTTATCCTTTAAAAGAACTGCAGAATGTTCCACGGCGCGTAATGGTGAAGTAACATCATTGAGACAGATAAGCTCAGTCTCCTCCAATAAGGAGGCATTTGCAGGATTTTCCTTAAAATCTGGTGTTACAGAAATATCTTGGAGGTGAATCAGTTCTTCTCTTTCCTTTAGAATAACTTCAGAATGTTCCATGGCGCCTGATGTTGCAGTAACATCACTGAGACAAATAAGCTCAGTCTCCTCCATCAAGGAGGCATTTGCAGGATTTTCCTTAACATCTGGTGTTGAGGAAATATCTTGGAGGCGAATCGGCTCTTCTTTCACCTTTGCAGCTGCAAAATGTTTCATGGCGCGTGATGTTAAGAAAAGATTATCTAATGAATTGATCTCTTCCTCCTTGAACACCTTCTCTGATGTTTCAGGCACATCATTAACTGGAATAAGCACAGGAAATGAGGAATAAGTCCTCCAATTGGTCTCTTGCAACTGAACTTCCTCTCGGTCATTTCGAGTCACGAAGGGCTCCAAAGGGAAATCAAAGTTTAGCAGCTTGTCGGTAGCCAAATCATAAGGCAAGGTGATAATCGGATGAGTCTGAAGATCCACTATTTGATACTTATGATCCTCATCTTTAAGGACGACACATTCATCTTCTGAGAATACAGCTTCTGATTCAGTATCTGAATGAATCTTGAGCTCAGTGTACCCAACATCAGGCAAATGATTAAAGCTGACACTCTTCTTGGGTGTAGATGGTTTCCCGGTTCTCACATCACCAACCAAACCAATCTTGGGCTCATTGTACCCAACAGGTGGCAAATGGTTAAGTGAAGATTCTTGCTTTGGTTCAGTATCTGAAAACACAGCCTCTGATTCAGTATCTGAATGAATCTTTAGCTCAGTGTACCCAACATCAGGCAAATGATTGAAGCTGACACTTTTCTTGGGCGCAGACTGCTTCCCGGTTCTTATTTTACCAAGCAAACCAATCTTGGGTAGAATTTCCCGTTCAGCCACCTGAGTAGCAGCGGTTTGAGGCGTCCACAACTGATTACAACATGTACAATCTGTAAGCTTAGAGCAATTTGGATATTTGCTTCGATCACTCTTGGATCCGAAGTGAGAATCTTCACCCAGTTTACCAACCAACAATCTGTAAGTTTCAGCATTGGACTTATTGGTTGTAGCAAACGAGAAAAGACAAGTCTCACACATTCCACGGACATCAACAAGCTTGCCGTGAGCATGACAGTAAACCAATGAAGAGATCTCTGATTTGTGTTTAGAGCAAATAATATCCCAATGAGTTTTCTTCAAATCTTTTGTCCTCCTGAGAATATGATCAAGATTTGAGCACATCAGACATGGAGATTGAAGCTCAGAGTAATCTGCAAACCTCGCGATCACGTAAGAGAATATGGAGTTAACGAAGAGCATGAACATCAGTAGCCACTCATTAAAGGCTAATGCCAAAGCTCTAGTGAAACTCCGTGAACCCATCTGTAATTTTACTGCAGACGTTTGTCTAGTAGCCAACTCTTTGCAGAAACATAAGATCAAGAATCAATCAGGCTTCAAATCTGCATCAATGTAGATACACATCAAACAATTAGTAAAGAGTACAAAAATATGAGAAAAATATTGAATCAATAACATCAAGATTCTACTCAGAAAATATAATGAGACTAAAGTTGATAAAGAGATTTGAGATAATGAAACAAACTTGATTCGTGCAGAAAAGACAACTAATATCCAGAATCCAATCCGATTTACAAATGATATTTGCAGATTTGGGACAAACAGAAGCAAGAACAGAAAAGTTGACCAAAACAAGATAAAGCTTACGTTTTTATTTAGCCTTCTTAATAGTGTTTATCTCCAGAGTACAGGAAGATCAAATATTTATCTCAAGTCAGCAATTGAAGCAAAAATAAATTCCAACAAAGATTTTAAACCACTCTAAATCAAAAGTTTGCCACAAAAAGGAAAAGAGATCTAAAAAGAACAATTGACAGCTCAACAAAATCAGAATTAGAATTGTGTGTAGAAGAAATACTAAATGGATCAATCATACGATCAAGACCCACAATATTTTATATGATCCAACTAAATATAAGCGCTGTTATAGAAAAATCTAACCTTTTGATCATGATGATCGCCAGAGTAAGTCTCAATTACAGAGTAGAAAGTGAAAATCCAAAATCTAGCAAAGTTGTGATTTTTGAGGGAGAGCTTCACAGAGAACATTGATCCCATTTATATATTTTTAAAAAACTCAAAAGGCAGACCCAGCAAGGACTGCACGTAGTCTTCACAACTAAAATCACTTAATTTTAAAATTAATAAAATTCTTTGTGAGAGACATTGAATGAGAGAGATCTATTTTATTGACCAAACCAGGGAAAACAAAAAGATTAACATAACAGACTT
805	3666689	3668019	AT1G08810	1331	CTTAAATTGGATTTTATTCATGTAAATGGGTAGACAACTTTAGATTAGTTACAACTTATGCAGTGAGCATTTTAGCTACTTATATCTTAGAGAAACCAAAAAACAACACATGATATTATGTCTTTCTGGTTTCTTTATTTGTGTATATAAAATTAGTAGTCTCATTTATAAGATTCACAAGGATAAAGAAAAAATAAAGGAGAAAATGTCACAATTAAAGCATATTAGAGAGCTCCATCAAGTGGCTCATCTCTTCCATTTGACCCCCAGTAGTACTTGTTTCCTCCAAAAGCCATTTCTCAATAAATGTCAATGGTGGTGTAGCATTATGATCATCATCATCCTCATGATCACCATCTTCATGATGAACATCATCACCGTTGTTATTCTCTGAATTCTTTATACCCTGGTCATCATCCCCGTTGATTCCTTTGCTATGACCCTCTTCCCAAGAACCTTGAAGCTGCTCGTATGGAAACTGATCGCTGTGATGATCGATGAAATTGTTTGTCCGGTTCTGCATTTTGTGTTCCAAGAAAGTAGTACTTGTACTACTCTTTGGAGACGCTCTCATCCAACCCTCAAGAAGGCGGGAAATGTTTTCGGTGCTTGAAGCATAGGTAGATCTATGATTAATGGTGTTTCTTGTCGAAGAAGTTTGCAGCGCAATGTTCTCTGATCTGCTCCTCTCATCACTGTCAGACTTGTTGAGCTTCTTCTTTAAATGTGTGTTCCAGTAGTTCTTGATATCATTGTCCGTTCTTTGTGGTAGGTATGAAGCTATGGACGCCCATCTTACCACAACCATATGTAAACAAATAAGCCAGTTTAGGGTTCACATCATCAAAATATATACACAAAACATTCAAGTATAAAGAGATGTAGATCCTTTTGTCTGAGATTACTTGTTACCCAATAAGGCTTGCAAGTGAATGATCATTCCTTCTTCATGAGGAGTAAAGTTTCCACGTTTAATTCCAGGTCTCAGATAATTTGTCCATCTCAGTCTACAACTTTTGCTGCATCTCAATAACCCTTTTAAAAGCCAAATTAAGATACAAACATCAGGACACATATACAAACAAAGAAAAGAAAGACACTAGAAGAAAACATGTTGAGAAAAGATAATGACCAGTGTTGGTGGGAACTGATCTCCAGTTTCCAGGACCATGTTCTTGAATGTAAGAAACAAGAATGATATCTTCTTCAGGAGTCCATGGTCCTTTCTTGATCCCTATCTTGTCACAGCATGGAGGCCTACCCATCTTTCTCTCTCTCTCTTCCTCTAGATCTCTCTGAGTCTTATGCTCTCTTTATAGATGTGAGAATAT
806	3671799	3675522	AT1G08820	3724	ACAAATCAATCCAACAGCTTCAAATTAGTAAGAGAAGCAGAGAAACAAAGCATATCATCATACCATATGTCCTTGTGTCCTTGTGTTAACTAACACCAATGCTATACAGTCTATCATATTCCATCTTAAATGTGTCGGAGAAATCATTCATCCTCTCCCACAAAGCAAACCCAAACAGACGAAATCTAATCCTTTTACCTTCTTTGTCTATATATCCCTTACTGCACACTTGATATGATATAGACACCGAGCGAGCAGTCAAGTGCGCAGAAAGTGCCCGATAACATAGGCAATGAATGCCACAACGCATACATACAGCAGAGGGAACCCATTGTGCACTTCTTTCACTATCTTCTTCGTTCTCAGTTCCGCCTGCATCATCATCAAAATACAAGCTTCGTTATTATGAAACTGTTTTGATTGTAGGAGAAAGAAACAGCTATGTTTTCTCACTAGCATTCTCACCAGCTCATGTTGCAAGCTTTGTCTATGTTGGGAGCTTATAGATCGCTCCTCCATTAGCTTCGAAATGGTTGAATCAGCCTGCACCAGATTTAAACTCTTTAGCACAGTTACATATAGCACGGAAGTTATGGATTTTAAAATTTGATAAGCAGACCTGTTTTAACTTGGATTCAAGAGCATCCACTTTCAGCTTCATCTCCTCAATGTCTTTAACCAACTTAAGTTCATCCAATCCTCTGACATTCTGGCCATCTGTTTTCTGCAGCTGGACAACATCTCTCTCCTTAGATATCTTTGGTTCACTGTCAACAGCTATTCCATTAGTAAACCCTTGATCCCTAGGTAGATCCATGGCCTTCTTCATGGGAGCGTCCAAATTAGTTGTTGCCTTAATCGCCCTTCCATCATCCGCATCCTTATGAGACCTAATTGGATCGAATCCAGTTTCTTTTGCCATCCTCGATGAATCGTAGCTATCTTTAGTTGCCTTCAAGTCATTAGCAGTATATCGATCTTCCACAAAATCCACTGTGGCCATTTTTGGTGTCTTTAACTCCTTTGCATTGTCGGCTGCCTTTAACTCATCATGTCCAACCATCCTAGGCTCTTTTACAATCTCACCCTCCTAGAAAAATAAATTTTGAGAATAAACAAATAACTACAAGAAAATCCCTATTGCACCCAATAACTGTGATTATAAGCTAAGCTAAAATGAACTTGCTGGAACATAACTACACTCACTGCTTGGCAAATTACTCTTCATCTTACTAACAAATCATAAAAGTTGTTGCGAAAAGGGGTAAATACTCTTCTTACATATTGTGGCGGAGCTAGGGTCTCTGACTGGCTATATAAACGATCCTTGAGGATGGAATCTTCAAATACTGCTCCCTGCTTCGGTGTATTGATTGGAGATAGTTCAGGTGAGTCAGAGGGCGGTACGAGCGTGACCCTGAGTTTGTTCTCCTCTATGTGTTTGCCTTCGGCTTTCGAAAACTGCCAAGAATAAATGAGTGTACATATATACTTGACAGACCAAATAACTGAAATTAATGATAAAGAAGGTCAACAAGTGTTGGAATGCTTACCATGCTAGCTGTGATGTCTTCATCAGTTGTTTCCGCAGATACAGCAGTACTCTGGATTAAGAATTTGTCTTTGCAAACCATATCTGGAGGTGGTTCTTTAAAAGCTTGCATAATGACTGCATAAATAACATATACAACTCAATAACCCAAAGCATTGACTGAATTTGAATTTCAAGAACCCATTCATCATCAACCAGTTTAAAATTTTGAATGCTCAAACAAACCCAAAAATGCAGGTTCCACGTAATGAGTAATAACTTGAACTTTAATAATTCCATCCGGAGCAGATACCTTCTCTCTTGAACAACTACACTAAACTCTAAAAGCCTAGGATCTTAAAACAATGTCCAAACGCTGTTTAAGTCCAAGGGACAAAGGACAGATCTATACATATATTCCAGTTCATTTCCCGCCCCATGTAGACATCATGCAACAGTTTATCACATCGGCCTAAGAACGTCGGTGCAAGAAATTCAAGCATTGCTGGGAAGAATATAAAAAGTAGGCATACCAGTGAATTCACAGGTTGATTTAGGTGCAACAACACCAACATTTGGACGAACACAGTACTTCTTTGGTGATGTGGTTTTAACCTGTCAAAAACCACATCTAGTTTAGGTTTGTATACAGAAAGAATACTTTTTCTCAGAAATTTTATAAGATATTCGAAATCCTGAAGCCAGAAAGAAAGAGAAAAAGTTTGAGAAGAATCTTCTTTAGACCTTAAATGCAACATAATGATGGGTAGTATTGGTTAGCTGTACCACGCAGGAAGTTTGCTTCTTCAGGTCAACTACAAAAGATGAAACCAGTTAGTATTACAAGGATAACAATGCCAAGGCAAAGATATTCCTTTTACAACTTCCATATTTTATTATAGATCCTCAGAATCGATATGAGAGGTAAGAAACCACATCACAGAATGTCAGCACATACAAATCCAGTAGCAGGAAAGAGTTAGAAGATTCCTCCAAACAACAGCCACATTAACATCACATCAATTCATCTTACAGGAGAATAGACCCACAAACAATAGCACCACTATGATAGAATTCTAACGAAATAGTGAGAATTCAGAAAACTCGGTATTCATAACTGGAACATGTTGGCCACTTTGCTTAAGGAATAACACACCCTCGCTATGAAATCCACATTTTACAAAAAAATAAGAAACTATTAACGGGACCACAGTGTCTACTCACTGGAACTTAAAAATGATCATTTTACAATTGATAAGAATCAGTCCCCTTATATCTTACCTGCAAACTGCAACGTTCGTGGTTGAATATCCAACAGCGGCATATTCATGTTGCTGTGACAAAATGACTCAAGTATCAAACAGCTACCACTTGCAGCAGGATTCTCTCCACCCCTATTTCAACAAAAAAATAATAAGAGAAAGATCAGCCCAGAACCATTCAAGTATGAAACTGTCGACACTAGAGCGAAAAACAAACTCAGATCTATACTCTATTTGGGACAATCATAAACCCGCTCTCCCATTGGGAACATGACGAAATCTAACCAAACAGTCAACAATCAGAAAAGTTTCTCTGTTACACTCTTTCGAGTCCGGATTCTCGTCTTCCGTCACCATAAACAAACCACCGCACTAACTCGTCGACGACGCGTTCTCAAATCTGACGATACGAACTCGCCCGAAGACTCAAACGTGACTATATTTTACCTTAATGCGCTCGTTTTTTCTCAGCGATCCGACCGACACAATTTTTTGGGCAACGCGCTTTCGACTAGCCGGAAAACCAAATCGTCCTAGTCCCCCAGTGTGATCTAGTTACGCCACCACAGGCCTGATAGTATTAAAACAAAAGGGCGAAATAAAACGACGACGTTTACGAGGAGCGACTCCTCGGGATCCGGTAGCCAATAGTAAACTCAGATCACATAGATCTTCCCGAGCCCTAGCGATTTCGATTTCTAAAGCAGATTCTAAAGACAAAAATCAGGAAACTCGAGGAAGAGGAACCTAGTTTCGAAACAAAAACAAAAACCAGAGAAGAAGATGATCAACGAGAATGATGAAATCGGAAGGAAACCTTACCGTCTCTCCGACGAAGAACTAACGGAACGGAGCTTGAGATTGAGCGACGAAGAAGCAGCGATCGAGAGAAAGAGAGAAGTGCAAAAACTAATCTTAGTGAAGGCCAAGT
807	3675948	3678202	AT1G08830	2255	CCAGCTTTTGGACCTCGTGGGCTATATAGAAAACAAGTAACCAAAGAGAGACGAAGCAAAAACATTCAGAGAGAAAATTCAGCATTTTTGATAGCTCAAGCACTTGATTCTTTCCAAAGGGGTTTCCTGAGGTATGTTTGCTTTCCTTTTTGGTTTTAATTTGTTTCAAATCTTAGATCGATTCTTCACTTTGGATTCTTAAATCGATTCTTGTCCTCGTCTGTGCTGATTTCGAACTTTTCCGATTCCAACTCCGCCGAATCTACGTATAGATCTTTGAGGAAATGTTTTTTTCGATTTATGATCGGCGGATCTACCGATTCCTTTGCTTGTTTTCTTTGGATGTATCACACTCTTCTGAAGATGCCTTGACCTTTTTATGTGAACTAGTAAGAGTTATTATGGCTTAGATCGTTGAATATCTGGTATATGTGTTCTTATAATGGGATTAGGATCTATGTTTTGGTGCGTATTAAAGCTTAGTTGAGATTGATGTTTTTGGGTTTTCAAATTCTGTTTCTTGTCTGTTGAGCTAATTTAATGTTGTGTAGAACCATTTGTTTTTTTCTGGATCTTTACTTATTTGTATATGTATTGGTTTATGTTTATGTTTTTACAGATCACAAAGGCCAAGTAACAATGGCGAAAGGAGTTGCAGTTTTGAACAGCAGTGAGGGTGTTACGGGGACTATCTTTTTCACCCAGGAAGGCGATGGTAGTTCTTTATAAGAGTGCTTTATAAGATCTTTGAAGCCTATCTTTTTTTTCCTTCCTCTCAAATGATTGAGTTCTTTGTTTGGGTTTTTTGCAGGTGTGACCACTGTGAGTGGAACAGTTTCTGGCCTTAAGCCTGGTCTTCATGGTTTCCATGTCCATGCTCTTGGTGACACCACTAACGGTTGCATGTCTACTGGTAACTCTTATGCATACCTCTCTGCAAATTTTCAATGGATTAGAAACTTTTGGAGCTTATATTTATGTTTCGTATTGGGAACTTTAATTATCGCCAAAAGTAACTGAACTTGTTATTAAATTCCTATTTTAGGTCCACATTTCAACCCCGATGGTAAAACACACGGTGCCCCTGAGGATGCTAATCGACATGCTGGTGATCTAGGAAACATCACTGTTGGAGATGATGGTATGCCTTCTCAACATTTGTATCCCTCATCTCAAGCTTATTTAGAGCTGTTTTGCATCAAATTTCGCTACTCTCTCAAATTTGATTTTGCAGTCTTAGTTGTATAGTACAGTTGTCACCTTTGACCAGCGGTAGTGTTCATGGATTTACATAAAAGCTTTTGTTTTGCTTTTCTCAGGAACTGCCACCTTCACAATCACTGATTGCCAGGTTTATAGCTGTGTACCTTTTTATGCTTTTTTCCTAATCCAAACCTGCTGTAGTGAACCAATCTCTTAAGATACATTTTGTGTTGGCTTAACAGATTCCTCTTACTGGACCAAACTCTATTGTTGGTAGGGCTGTTGTTGTCCATGCAGACCCTGATGACCTCGGAAAGGGTAATGACCTTTGACCATTTATTTTCTTGAGATTTTATTTACCCATATTATGCTAACAGAATTTAAAAGTTAGCCAGTCCGTTTGAGGGCATCCAATGTAGAATGCTTATGATTCAACATCCATCCTAAGAACAGTTTATAACCTAGTGTCATTGGTGTTTTACATTTCAGGAGGCCATGAACTCAGCCTGGCTACTGGAAACGCAGGCGGCCGTGTTGCTTGCGGTAAGTAAAACAAAATTACATTTTTCTCACATCTCCTGTGAAAACCATGTATATTCTATTTAATCTTGATCATTACCATCATTGTCACCTTAGACTCCATTGATTCTCTGGTAACTCGGGGTTCATCTTGGTTTATCTATTGACTATTATTATCTTGCATTTTGGGGGTCCAACTGAATGGTAAAATTATCAAACTGATTGACCTTTTGTCTATGACTTCGCAGGCATCATTGGTCTCCAGGGCTAAAGCTGCTACGTTTCCAAAGAAGAGATTGATGTAATAAGGAGGTCCAACCTTAGACCTGGGTTTGGTAGTTGTGTGTATCTTCTGGTGTGTGGCTAAAAACCTATGAGCTTAGTGTGGCTCAAAGCATTTTTAATTCAGACAGAAAACAGAGAAAATTCCGTACTTTTATTATTTCATGAATAAAAAAGAGTTGATTTACTGTTATAAGTTCTTAAAGGTAACAAGAGTCCTGGATATGGTACTTCAATATGCGAATGTTTTT
808	3678980	3681185	AT1G08845	2206	ATGGCGACGGCGACGGCGACGGTGACGGTGAGTGAGGCAGTGAGAGAGTCGTGAGGTGAAGGTTCGGTTCCTCTGAAAATCAATTTAATTCAACCCCGCCCGCGTCTTTATTCTTCTTAAACCGGAAACGGTCCGGTTCAACCAGCTAAGTCGGTCAAGATTCCAAATTAATGTCCTTAACCCGGTGTGAAAACCATAATAAAACCGGTGACCCTTGGGTGTTAATAGTTGAATTAGCTTTTTATGGGGAGAAAATGAAAAACGAGTAACTTTCCGAGGACGGAAGACCAAATTTTGCGTTTGTAGGGTTTTAGAAAATCTTCATCTTCAATGTTTGGAGCTCCGAAGAACAATTGCCCGTTTCAACCTTGGCAGCCATTGCGAAGCACCTAACCTATTTCGTTTACTGAATCTTAATTTTAGTTTCTTCTATCTCCGTGGGTGGGTTTTCAGCTTTCTTTGAGTGTAGTATCCTCTGCAATATCAACCCGTCGTGCTCTAGCCATCGATTTCCAGGTGCGTTAGTGTATTTTTATTTCAAATTGAGCTTCCAGATACAGAATCCATGGCATTTGAATTGAAGACGAGTCAAATTTTCTATAAAAGAAGTGAATTTTGTTATGATCACATCGTGGGGTGTGTTCTTCAAATGATTTAAGGTCATCATATTCGTTAATCTTTTCAATACTTTTCATTTCCATAGCTTACGAGCTGCTAATTTGATATCATGTTGGCAATTAGAAATTATAAATTCTTGGCACAAGCTTTTAGCTGCTCTCTATCTTTTGGATTGTTATTGAGAGAAGTCAACTTGTTTGCCTCTCTATTGCTTATTACAAATGGTTTCGTTTTCTGGGCAATAAGAAGTCTTCAATATGTTGGGATGCAGTAATGGAATGGACACTAAAAGAAAGCATACTTTTGTGACAAAGCTACTATCCTTATTGACTAGTGACCTCCGGTTTAATTTAGTTTTAGCAGTTAGCTATATCATAGAACATAGAACGTCTTTATGAGCACTATTATTCCTAGTGACTGAATTTTTCTGTAGGTGGTTGCAGATATAATGTTGAAGCAAGTGGTTGCCAAGTATTCTATAGGTAAAGCGGCGATTTATGGAAGTAACAGAGAAAAGCTTAGACCTTTCATGTGCCAAACCAGTTGTCGATTCCACAATGGACGGGTACACTCCACCGTTCTTCCACTTTGTTTACTTGACTGAATAGTTTGATTTTTAGTAGAATTAGTAGAGGAAGCGTATTCTTTTGAATCAGGTCTTGTGCAGTTCCTTGTGACTCCTGTTTGATTGAAATCTCATAACTAGATCTGCTTGGAAACGATGTTGAATGTGATTTATCCGACGTTAGACCACTCCCTTTAGCTTTAGTTGCTGTTTGCTAGAAAGAGGTTAGATGAATTGTATGAGCAGAACCCAAATTAGTTAAACGGTGAGTTAGATAAATTGTAGCTCATTAAAGTAATTGACTGGATTGTTCCACCTCTCAATGGTTTGTTGGTGTTTGATAGTGCCAATACTTTTAGTCTGGCCATTTAGATGAGTCAGTATGCAATAGCTGGATTTTATAAGATTTACTGAGCCTACTTTGCAATCATTAAGTTCAGCTCTGTTCTAAGTATTGAGTCTTTTCAGCTATCGTTTCTTGGTCTTTTTGTATCTGTTTCTATTTTGACTTGGCTTTACCATTCTTGACAGACTGTTTTTGCACCAAGAAGCTTCTTTGGTGTAGAAGACTACGTGGATGACGACACAAGCCGGCCATACACATACCAAAAAGAGAAAAAGTCGAAGAATCCAGACAAGCATGTGTCGTTCAAGCAACGAACAGTTGCATACATGGAGCCGTTCACTCTAGATGTCTTCATCTCAAAGCGCTTTGTTTCGGCATCTCTCACGCACCGTGTTACATGTAGGCAAGTTGCTGTTGCGGGAACAAACTCTAAAGACGTAAAAGCTGTTCTGAGGTCAAGATGTGATATCCCGGCATGTATGTCCATAGGGAGGATCTTGTCTGAGCGTGCAAAAGAAGCTGATGTGTACACGGCTTCTTATACGCCAAGGGACCAAGACAAGTTTGAAGGGAAAATCAGAGCTGTTGTCCAGTCCCTTATTGATAACGGAATTGATGTTAAAATTTATCTCGATTAGAAAACAAATGTTTGTTGTGTCCGTGCTGAAATTAGTGTT
809	3681381	3685366	AT1G08860	3986	ATGGGAGGTTGTTTATCTGGAGATGTGAAAGGAGGCAAACAAGCCATTGGAGGGGTCCAGCAGAGACCCACTTCCTCAACCATCGCCAACAATGCGGCTCACAACGACGCCGTCGATTTTTTCTTCAGATCTCGTGGTCAATATCCTCTCTTTTCTCAAATCGAGGTACTAAAGTCAGGTGTTTTTTATGTTTGTTTAGCTCCTCTAGTATATGATGTGGTCACATTTGGATTAGTCAACCAAGTTAACAATTTGTGAATTGAATATTGCTTAAACACTAGATTATTGCTTTTGTTTAAGGATCCTTGTTCTCCTTTTTTTTATCCATACTGGATAAGATATTCCCTCTTGTTTTGTACTTTTCTAATGGAGCTAGCCCATTGACCCTCTGTTCAGTCTTTGTCCATGTTTTTTCTCTCTCTTTTGCGTGCGTGGGGTTATAGTTTATTGAATTGAATCTTCTTATGTGGGGTATAAAGTGTGTTTTCTTAATTAATATCTTTAGCTTATTGTTTGGTTTCTGAGAAAGTAGGCCAGGCTATGCAATGAAAACTATAACTTAAAGTAAATTGCAATGAAACATAACCCTATAATACTATACTACTACTCTGCAACTTCTCCCTCAGTGCAACCATTTAATATTTGCACTATTTGATACGAAAAGAAAAAGGAACTTTTCCTTAAGATTTGTTATTGTGACTTAAGGATGGCTTAAAGTTTTCGCTTTCTTTTGCTTGTTGCTTTTGAGTTTACACTCTTTCTTTAGGATTTTCATTATCATGAAATATCATAAACTTTTTTCACAGGTTTACCTTTAAGTTGTGTTTAACATTGTGCAATTGTGTTTTGCAGTTAACTTTGTCGGCTTCAAACTTGTTGGACTGTGACATAACGTCTAAGGTATTCCTAGAATTGAATCATCTCTAATATTACTACTAGATTAAACTTTTTGGACATGGTCGTATGAGATTTAAAGCCATTTACTTTAGTTACATGTGAAGCTGATGAGTTTTCGATTTATTGTAGAGTGATCCGATGGCTGTCATGTATTTGAGGAAAAAGGATGGGAGACTTGAGGAAATTGGCCGTACTGAAGTCATACTTAACAACTTGAATCCTAAGTGGATTGAGAAGATAACAGTCTCTTTTCAGTTTGAAGCTGTCCAGACATTAGTGTATGCAACTGTTAACTATTCTTTTCTGATAAATTGCACATGTTGAACTCATGTTTAAACTTGTATGAATCTTTTTCTTTTCAGTTTTCACGTGTATGATGTTGATACCAGATATCATAATGTGCCAGTGAAGGTAATATTTTCATTGATAGTAACATCAAGAAGTTTGCATATCGATAATAAATGCTACACATCAAAAGTGGTTTCAATATACTGTATAACTTTGCAGACATTAAAGCTAAAGGATCAGGATTTCTTGGGAGAAGGCACATGTGTTCTGTCCGAGGTAAATTTATTCAGTAATCAGACACTGCTACTTGTGATGGCTTCATTGTTGTTTGGCCATTAGTCAGTGTTACTGCTCTTTGTGTACGACATATCTAATACTTACAATTTACATTCCTCTTTCAATCACCAGATTATGACAAGACAAAACCGGACACTGACATTAACTCTTACTGGCAACGTTAGAGCTGGTGTGAATAGAAATTTGGGAACACTCTCTATCCAAGCTGAAGAAACAGTTGCTTCTAAAACTGTCGCTGAGATTAATTTTCGCTGTGTCAATTTGGATAACAAGGACTTGTTCTCTAAGAGTGTACGTACAAACTTATGCATTCTTGTCCTTCTAGGTAACAATATTATGATTTCTTGCAGAAGCTTTAACTTGTTATCTTATTTTCTCTTTCTAGGATCCTTTCTTAAGAATATCAAGAGTTGTTGAGACAAGTGCTGCAGTCCCAATTTGTCGGACTGAGGTCGTGGACAACAACCTCAACCCCATGTGGAGGCCTGTGTGCTTGACTATGCAACAATTTGGAAGCAAAGTAAGCTAGTTGTTTCACTGTAATTCAATGTATACATTTGAAATAATCATTATGTTAAATTGATTGTTTTGTTTATGCAGGACACCCCATTGGTTATCGAGTGCTTAGATTTTAACACCAGTGGGAATCATGAACTTATTGGGTAACATGTTAACCTTTAACATTCTACCGGGTCTCACCATTTTTGATTTTTGTTACTGACAATTATACTGAACCTTGCAGAAAGACAGAGAAATCTGTAGCAGAATTGGAGAGACTTTGTCTCCAGAAAGAGGCTGCAAACTTTGTCTATCCATCTCTAAGTCACGGTAGAAACAAGGTGCCTAGTCGTACCACTTGATTGAAATCTTAATACAGTTATTTTCATCTATTTTCGTTAAGATTTTATTGGGTTTCTGTAGGTTCTGAAAGGCCAGCTCATTGTGGATCGTTATGTGGAGAAAGTCCAGTACAGTTTTCTTGATTACATATCCAGTGGCTTTGAACTTAATTTCATGGTTGCAGTTGACTTCACTGGTGATTCACCTTCTTCTACTTCATATATATCTTATCTTTACTTAGAAACCTTGATCATTAAGATTGATGGTCTGTCTTTCAGCTTCAAATGGCGATCCCCGAACTCCAAGTTCTTTGCACTACATTGATCCATCAGGCAGATTAAACTCATATCAACAGGTACTATTGTTACCCCTTCGTTTCTTTTGTTTGTGATCTGTATCCTCAATACCAATACATTGCTTGGACTAGAATGGTTAGTTCTCTCACAGCGGCTAATGAAATAGCATAGATTTGGCCATTTAACTATATGCTTATTCTCAGTATAAAACCATCGTCTCATTAATTTTTCTTTCAGTGTCGTGATTCCCTTGATCTATTGTATGTATAAACATAATTTGGCTTCTGTTTTTTTCCAGGCTATTATGGAAGTAGGAGAGGTCATCCAGTTTTATGATTCTGATAAGCGGTTTCCTGCCTGGGGGTTTGGAGGAAGAACATCGGATGGTTCTGTGTCCCATGCTTTTAACTTGAATGGAGCATCATATGGCGACGAGGTAACTTACGAGACAGAAACTGTTATCTCCCTTTATTATTGGAGCTGATATTGTGTGCATACTGGTGTCCATTATTTGAAAACCATGAAACATTGCATTCTCAAAACTGCATGTTAAGTTTCACATTGCTTCATATTCTCTTTTCGTTTTCAGGTTGTTGGAGTTGAAGGAATCATGGTAGCTTATGCGAGTGCTCTTCGCAATGTTTCTCTAGCAGGACCAACTCTATTTAGCAATGTGGTCGACAAGGCTGCTCATACTGCTTCACAGTCACTCTCACAAAACAGTCCCAAGTACTTTGTTCTGCTCATCATTACGGTAAGAGACTGAACATTCAGATACGTAATGACTTTGGCCCAGTTCAGATCGAATGTGCATCTGTTACTAGTAAATCTATAGCTTCAATGACAAAAAAAATGGATGTGTGAACAGGATGGAGTCCTTACAGACATGGCGGGTACAGTAGATGCATTAGTGAGAGCTTCTGATCTCCCGTTGTCAGTTCTTATCGTCGGTGTGGGAAACACAGACTTCAAACAAATGGAGGTACAAGTTTTGTTTTGTCAAGTTAGGTTTTATATCTGTCTCTTTGCAAATAGTAAACATGCAGTGACTTGACCTTGTAAATATTTCAGATGCTTGATGCTGATAATGGTCGGCGGTTAGAGAGTTCTACTGGTCGAATAGCTACACGGGACATCGTTCAATTTGTCCCTATGAAAGACATCCATAGTGAGTTTTAAATTCCTTATGTACAACGGATAGTGTAAAGTGTTTAGATGCGTTTTGGATTGGTAGTAAATGTTTAATTTGGTGGGGTTGCAGGTGGACTAGTGTCGGTGGTGCAGGCACTTCTAGAAGAACTTCCCGGCCAGTTTCTGACCTATGTCCGTTCGAGAAAGATTAATCCGATCGGAGCTCCAGCAATTTGA
810	3693986	3694058	AT1G08870	73	TGGAGATGCGGGGGATCGAACCCCGTGCCTCTCGCATGCAAAGCGAGCGCTCTACCATTTGAGCTACATCCCC
811	3697409	3698260	AT1G08880	852	TATATCGATTAATTCAGTTCCATTGATACATGATTCGTTCCGAAATATCATATCATTCACTAATTAAACATACTTAGGCAAAAGCCAAATATACTTAGCTTTAAAACCTAATTTGATCCCCAAAAAACACCATCAGGGTCTATTTTACAAGTTCCGAATCCAAACAAGAGAACTGAACTAAGAAGTCTAAGAACCTCAGAACTCCTGAGAAGCAGATCCAATATCTCCTTTGTTCTTGCCAACCTTGGATGGCAAAAGAGTCTGATGAATATTTGGCAAAACTCCTCCATTCGCAATCGTCACACTTCCCAGAAGTTTGCTTAACTCTTCATCGTTCCTCACTGCAAGCTGAATGTGTCTTGGTACTATACGTGTCTTCTTGTTATCCCTTGCTGCGTTTCCCGCCAGCTCCAACACCTATCAACCCAAACCAAATCAAAATCAAATCAGTACAAGATCCAATTCAGATGTGACCAAATCGAAATTGAAAACCAAATTGGAAGACAAGAAAAATAAATTACCTCGGCGGCGAGGTACTCGAGAACAGCGGAGAGATAGACCGGAGCTCCGGCACCGACACGCTCGGCGTATTTACCGGATTTGAGGAATCTAGCGATTCTTCCGACGGGGAATTGAAGACCGGCTTTAGATGATCGAGAGACGGATTTGGTGGCCTTTGGCTTTCCTCTGCCACCTTTGGTTGTTCCGCTTCCTGCGCCTGTACTCATCGTCTTCTTCGAAATTTAGAACAGATAAACGATTTGATGAGAGTTTGAAGAAATCGAAGAGAAATGACTATTGTAGATGATCTGGGAATTGAGAAGATGAGTGGGCTTTAGGGTTTTGCTCTTC
812	3699322	3703244	AT1G08890	3923	GCAATTAGGAGAAGGAACAAAAGAAGATGGAATCTGGAAGTATGAAAACACCTCTGGTGAATAATCAAGAAGAAGCAAGAAGCTCTTCTTCCATCACTTGTGGTCTTCTTCTTAGTACCTCCGTCGCTGTCACTGGCTCTTTCGTTTATGGCTGCGCTGTGAGATTTCATCATCACTCTTTCCTTTTCTTTCATTTGGTTTTCTAGTGTTCCTCATGGATCTCAACTAACATGCCTCAGATTGGAATTTTTATTTTTTTAATCAAAATCTGTTTTGAATTTGGTAATTGTTCAATAGCTGTTTTGTCTCAAAATTGTTATTTGAATATTATGTGATTTTGAGTTGATGTCAACTTGTGGCCTAATTTTGTGCACTATCATAATTTGAAGATGTCATATTCATCGCCTGCTCAGTCCAAAATCATGGAAGAACTGGGACTTTCCGTTGCAGATGTAAGTCATCCATGTGTGTGACCAAATCAATAACTAATTTTATTTTTTACATCGATAATCAATTATTACTCCTAATTTACTAAAATAATGGTCTATTTATATTTTGGCCAGTATTCGTTTTTCACATCGGTAATGACATTGGGAGGAATGATTACGGCCGCGTTTAGTGGAAAAATTGCTGCAGTTATTGGTCGTCGACAGGTAATTAAATTTTGTTTCGTATTCAAATGTTATTATGCCACTGTTTTTTTTTTTTTGTTTTTGATATTGTAGGACCTTCTAAGATGACGTAATATACACGTTATGATTTGTTCATCTCTTTGATCGCAGACAATGTGGATCGCGGATGTTTTCTGCATCTTTGGTTGGCTCGCTGTAGCCTTTGCACATGTTTGTTTCTCCAAATCTCCATCTTTTAAATTTATTTTTCACAAGTTTAGTATTTTTTAATAAAGTTAACATTTCATTTGCTGTGGTTTATTTTCAAGGATAAAATGCTGTTAAATATTGGTCGAGGCTTCTTGGGGTTTGGGGTTGGTCTCATTAGTTATGTGGTAATTAACTTTATCATCTGTTTTGAAAACAAATTATTTGTTACTTTTATAAAGTGTTGATATAGTAATTTCGTTTTACACCATTTGATTTGATCAAAACAAATAGGTTCCTGTATATATAGCAGAAATTACGCCCAAAGCATTTCGTGGAGGATTCTCTTTTTCCAATCAAGTAAGAATGAAACAAATTATATCAAACAGCTTATAATTTCAGAATATTTAATTTATTATTGTTATCTTGCGTTTGAACTTGCAGCTTCTACAAAGTTTTGGGATATCGCTCATGTTCTTCACCGGAAACTTTTTTCATTGGAGAACATTAGCTCTTTTAAGTAACTATATTTTTTCTCTAAATGAACTATATCTCAAATCATAAAAAATTATAATGTGTGTACTTAATTCACATTATTTAACTTATTCTTGATTTTCAATCTATGACTAGGTGCAATCCCATGTGGTATCCAAATGATATGTTTATTTTTTATTCCTGAATCACCTAGATGGCTGGTAATTCACACACTTAAAGTTTGTTTTTTATTTGTTTAATTGGTAATATTATATTTAAAAGGTACAGTCTACATATTAATGTTCATCTTAGGCTATGTATGGTAGAGAACGAGAGCTTGAGGTTACTTTGAAGAGGCTAAGAGGAGAAAATGGTGATATTCTCGAAGAAGCAGCTGAAATCAGAGTATTATTGTTTGTTCCGAAAATACTACTACTACTTTGGCTAACATATACGTATTTTGGTTAACTATTAATTCGGTTTAAAATGTGAAACAGGAAACAGTGGAAACCTCTAGAAGAGAATCTCGAAGTGGACTAAAAGATTTGTTCAATATGAAAAACGCACATCCGTTAATCGTAAGTCTCATCAAATACCTATCATTTATACAAATAATTTAGAAGAGATCGAGTTCTTATCTAGTTTTGTGACCTATTGATGATCAACTTAATAAACAGATAGACATGTATTTATGCGTATGTAGATCTAACATTCTGCCTATACGTATGAATGAAATACTCCCAAGTCCTAACGGAAAAAAATGTTTTAACTTGTTTAGTGAAATAAATAAAGATTAATTTGTTTTTGTTTGTTTATTAATTCGTTGAAAACGATTAGATTGGATTGGGCCTAATGCTCTTGCAACAATTTTGTGGGAGTTCGGCGATAAGTGCTTATGCTGCTCGTATTTTCGACACAGCCGGTAAACCATGATTTAAAAAAAAAAAAAAAAAAAAAAATCATTGGCATGTCATATCTTGTTTGATTTTGTATCGCATTTCATCTCACGATTTTTGAATATATTGTCTTGGGTATTTAGGTTTTCCAAGCGACATAGGAACATCCATCCTTGCAGTTATTTTGGTAAATCAAAACATTGTCTTTTTAGTATTTAACATTTTATAATCGAAAATATAGTATTTCACATTTTCACTACAACTTATTCTTGTTTTTAGGTACCGCAATCTATTATTGTCATGTTTGCCGTCGACCGATGTGGACGCCGACCACTTTTGATGGTAATCATTTCATTACCTTCGTTATATATAATTTGCGTAATTGATTTCCCTAGATAAATATTTTATTTGTGGTTTGAAACTTTTTTTGCAGAGCTCTTCTATCGGTCTGTGCATATGTTCATTTTTAATTGGCCTCTCTTACTATCTTCAGGTTTAGTCATCTTAACTATTTTATTCTTTGTAACTTCGTTTGATTTTTGGTTATTATAGACTAAATATTATTTATCCCCCACAAGCAGAACCATGGTGATTTTCAAGAGTTTTGTTCCCCTATCTTAATCGTCGGTTTAGTGGTACGTGAATGCCAATCTTGTTTCAGTCAATTACTATTTTTGGTTTAATTCATATATTACTTTGTTGAAACCACAACACTAATCAACCAAGTCATACTATATACCAGGGTTATGTCTTATCCTTTGGCATTGGTCTAGGTGGACTACCATGGGTTATTATGTCTGAGGTATTTGTTTTTTTTTTTATTTTAAACTAGAAATATTTCATAATGTAATCATTATCTTTTTTTTTTTTTGGACAACAATTTATTCATTATCTATGGCAGGTGTTTCCGGTGAATGTGAAAATTACCGCCGGTAGTCTTGTAACAGTGTCAAACTGGTTTTTCAGTTGGATTATCATTTTCAGTTTTAATTTCATGATGCAATGGAGTGCTTTCGGTAAATTTCTATCCATTAATTTGACATTTTTGTTTCTTCAGAATATTACACATCTAACACAAAAATGCTTTATTTCGACAGTATTTAATAATTATTACAATAAAATGAAAATAAATAAATAAACAAACAACCAGCTCTTAAAATTGTTTAAAGAGTATAGGGTTATGTATAATCAAATCATGGTAAATATATCTTTTAAATTATTAAAAATACTAAAACGGGAAGATTAGAGAATTTTATGTTAGGAATGTCCCCTCGAATTAATATTTTCATTATATAATAACTTAGATATGAAATTAAAGAGAATGATTATATAGTTATTTTGTTTTATTGGAATTTGCAGGAACATATTTCATATTTGCTGGAGTTTCTCTGATGTCATTCGTATTTGTATGGACTTTGGTGCCTGAGACGAAAGGCCGAACACTTGAAGATATTCAACAATCACTAGGCCAACTTTCATAAATCCAAAGTTGATTCTTTACTCCACAATGCCAGACATTGTTCTTTTATGTTACATTTATAAGTCATGTATTATCCGATTTGGAGGGGGGGGATATGGATTTCCGAATTTTTTTACTTTGATAAATTTTGTCAATATATTTTGTTGACAGAAAAAAGAATAATCAATATACTGTATGTGGTATTATTCTAACAATATTTTTTAAACGTATAATATGATTATGTACCAATATTTATAACCATATCATATGATTATG
813	3704899	3708224	AT1G08900	3326	AAGGATAAGAATCAAAGAAAGAAGATGGAATCTGAAAGACTCGAATCACATCTTCTGAATAAGCAAGAAGAAGAAGCTTCTTCCTTCACTTCTGGTCTTCTTCTCAGCACATCCGTCGTTGTCGCTGGATCCTTCTGTTATGGCTGCGCCGTGAGATCTCTTCCTTTCTCTCTCAATTTGCTATCCACTGATTTTGGATATTACAGTTTTAGAATCCTAATTTCTTCGTGCATAATTTTCATAACTATAACATACTTTGTAGATGTCATATTCGTCGCCTGCTCAGTCCAAAATCATGGAAGAACTGGGACTTTCCGTTGCAGATGTAAGCCCACCTGTGTTCAATGTTCATCATATAGATCAAAATCATTTTTTTCTTTTAAGACTCTCAAACCGGTTCAATAAACCAGACCAGTAACCCGGTTTGAATGGTCTACTTCTATGTTGGCCAGTATTCGTTTTTCACTTCGGTAATGACATTAGGAGGAATGATTACCGCCGTGTTCAGCGGTAAAATCTCTGCTCTCGTTGGTCGTCGACAGGTAATTAGTTATTACTGTTGGACCGGTTCCGGTTTATCTTTTGAATTTTTTTGGATCTTCTATGATGACGTCATTCTTTATGCGTTTTGATTTATTCGTCTGTTGATATCTCAGACAATGTGGATCTCAGATGTTTGCTGTATTTTTGGTTGGCTCGCTGTAGCGTTTGCACATGTTTGTTTCTCCAAATCTCCCTGTTTAAAACTTTCTATATATTTATCTACTCAAATTTTGTGTTAAAAAGTTAACATGTTATTTACTGTGATTATGTGTAGGATATTATAATGCTTAATACTGGACGACTCTTCTTGGGGTTTGGGGTTGGTCTCATTAGTTATGTGGTAATTAACTTTCTCTCCCCTTTTCATTTAGACAAAATTTCTAGTCCTTTATTAGAGTGTTAATGTCGTATTACTCCATTTTATTTATAAAATAAATAGGTTCCTGTGTATATAGCAGAAATTACACCCAAAACATTTCGTGGAGGATTTTCTTATTCCAATCAGGTAAATAACAAATAGAGACACAATATCAAATAACTTATAGTAATATCTTTCAATAAATTCATAAGCAAAATATTTATTGTCATCTTGCGTTTGAACTTGCAGCTTCTACAATGTCTTGGGATTTCACTCATGTTCTTCACCGGAAACTTTTTCCATTGGCGAACATTAGCTCTTTTAAGTAACCATATTTTTCTCATCTGAACTATCTTAATAATAAGATTTGTACTTGAGTCATATTCCTAGACTAATTCTTGATATTCAATCTACGATCGACTAGGTGCAATCCCAAGTGCTTTCCAAGTGATATGTTTATTTTTTATTCCTGAATCTCCTAGATGGCTGGTATGTTTAACACTTTCAGTTGTTTTATTACTATTTTATAATTAATTTACTGGTATAGTACTATAAGCACGATTTACATATTAATGTTCCTCTCTTAATTAGGCGATGTATGGTCAAGATCAAGAGCTTGAAGTTTCGTTGAAAAAACTAAGGGGAGAAAATAGTGATATTCTAAAGGAAGCTGCTGAAATCAGAGTAAGTAGTATTCTTCTTTGTCTAAGAAAACATGTTATATGAAAACAATTTAACAGTTTAATAGTATGAAAAAAAGAATTAACACCAAAATATATATGAAACAGGAAACAGTGGAAATATCCAGAAAAGAGTCTCAAAGTGGAATAAGAGACTTGTTCCATATCGGAAACGCACATTCGTTAATCGTAAGACTCATCTAACATCATTACACCAATCATCTTTTATATAAAGTAAATATTTGTGCAACTATATATATGTTATTTTTTTGTTTATTAGTTTCGTTGAAAATGGTTAGATTGGATTGGGTTTAATGCTCTTGCAACAATTTTGTGGGAGTGCGGCGATAAGTGCTTATGCTGCTCGAATTTTCGACAAAGCCGGTAAACCAAACAAATCAAGCGCATGTCACAGCTGGTTTAATATGTTTGTAGTCAACAGCCAATACCATCTCATGATTTTTAATTATACTGTTTTGTGTAATTAGGTTTTCCAAGCGACATAGGAACAACCATCCTCGCAGTGATTCTGGTACATTATTCTCTTTGTTACTCTTTATCATCTATTTGTCTTTGAATATTTCATCTTTATGATTTAATCACAACTTTTTTCTTTTGTAAAGATACCGCAATCTATAGTTGTCATGTTAACCGTTGACCGATGGGGACGCCGACCACTTCTTATGGTTATCATTTCACTATAAAATTCATTACTGATTTCCTTAGCTAAATAATATTTTTCAGATTTGATTATCATTATTGTTTTTTATTTTGCAGATTTCTTCTATCGGAATGTGCATATGCTCATTTTTTATTGGCCTTTCATACTACCTTCAGGTTTAGCAAAACTTAACTACTTAATCGTAGTAACTAAATTGCTTCCTTTAGAAAAATAAAAGAGTATTATTTAATTATGTTTTCCTCGGTGAGCAGAAGAATGGTGAATTTCAGAAGTTATGTTCCGTTATGTTAATCGTCGGTTTAGTGGTACGTAAATGCCAAACTTACTTTCAGTCTATTAATAAATTCAACCAATGGACCAACCGGTTTATAAAAACCAGAGCACTAATCAACCAAGTCATATATGTTAACCAGGGTTATGTCTCATCCTTTGGCATTGGCCTAGGTGGATTACCATGGGTTATAATGTCTGAGGTATTTGTTTACTTATCTTTTAAACTAAACTTAACAAATAAATTAAGTTTTTTGATATGAAATTTCATAATTGATTTTCAAAATTTGGCAGATATTTCCGGTGAATGTGAAAATCACCGCCGGTAGCCTTGTAACGATGTCAAATTGGTTTTTTAATTGGATTATCATCTATAGTTTTAATTTCATGATACAGTGGAGCGCTTCCGGTAAGATTCCACACATCAAATATAACTGCTCAACTATTTAGTAAACATAAGCGAATAATTTATATAGTTAATTTTGGTTTGTTGGATTTATAGGAACATATTTCATATTTTCTGGAGTTTCTCTGGTGACGATCGTATTCATATGGACATTGGTGCCTGAGACGAAAGGCCGAACACTCGAAGAGATTCAAACATCATTAGTCCGACTTTCGTAAAATCTAAGTATGGATTATACGTAATGTTAAGTCTCTTGAATAGTCTTTTTAACCGCTGTCAAAAAGAAAAGAAAAGAATAGTCTTTTTAACCGTATATTAATGTTTGGTTAAATAAGCGTTTTCTCTCACTTTGATTAAATAGTAATAATGGCTATGATTTTACCTATA
814	3715189	3720132	AT1G08910	4944	ATGGTTATTCCGGCGACTTCTAGGTCTTTTTTTCTTCTCATTTGCATAAATATCAAGCAAGCTGTCTCTATCATTTGACTATTGATTTTCTTACTTAGTTTTTAAGTAATATCAAATTAATTGTTTAATACAGTTATAGTTTCTATATAAAAATGGGTTCAACTAAACATTCTTCTTCTAATTACGTCTGCTAGGTTTGGGTTTCGTGCTGAATTCAACACCAAGGAGTTTCAAGCTTCCTGCATCTCTCTCGCTAAGTAAAAAATCTCTCTTTTAAGTTTCCGTTGAATTCATCTTTGTTTTAACCTAAAAAAATTCTTTATTTCTGGGTTTCTTCGAGCTTCACTGAAAACTTTACTCCTGGATTTGGTGAATGCAGTGAAATCGATGCGGCTATTGGGAGAAATGAAGTTCCAGGGAATATTCAAGAGCTCGCTTTAATCCTCAATAATGTTTGTTTATATTTTTTTGTCTTGTAAAAGTTTCGATTTTTCAAGGTGCTTTTAGTTTAATCTTAGTGCTCTTGTTTATGTGTGTTACTTGGTGTAGGTGTGCCGACGTAAATGTGATGATTATCAAACCAGGGCGGTGGTAATGGCGCTGATGATCTCAGTCAAGGTAAAAGAGTTAGAATTAGCAACTCCAGCTCAAGTCAATTTCGGCAGAAATTTGCTGATTTGGATATGTAACACTGAATTTGTGTTTCTCTCATAGAGTGCTTGTCAGCTTGGATGGTTCCCGGAGAGAGAGACTCAAGAATTGTTGGCTATCATAGACTTGGTATGTTTTGTTCCAGCCGAATGTGGTGATTAGAGAGTAATCTGATTTCTGTGAATAATGATGTTTTTATTCTTGTTCAGATGTGGAATGGTTTCAGCTGTCCTGAAAATGTCACCTCTTGTGTAAATAGTCCCGTCACTCTAATATCGCAGGTCATTGAGAGGTAGGCTTTTCATGTGTTTTCATTCATTTATTTCAAACTAGCAAGGTTACCAGTCTGCTACTCTAAATAATACTAGTTAACTAAAAATCAAAACCTTGGTTTGTTTCAATCTCCTACTTTTCTATCTGTAGGTTCTATCCATGTGTGAAGCTGGGGCATATTCTTGTTTCTTTTGAAGCTAAGGTGACTTTATATATTATTCAGTTCTTAGCACCTTTCTTTTTAATGTGTGTTTTAGTCAGCTTTGTTTCCTTCTCGCAGCCAGAATCAAAGATGATGATGAAGGACTTCCATATTTCAAAGAAGATGCCACATTCTCCCAAACAGAAAGTTGTATGTATTGGAATTTAAGTTATGAATGTGTCTTGATACCAGATTTTGCGTTGTCAATTTGAATTTTTTTGGTCGCTTATATAGTATTGTGCATATGTGGTTTCTCCTGCATATATGTTTTAAATGCAATTAGATTAGAAGATGCATGAATATACTTTCAAAGCTATACCTTTCAGCTTTGCTCGTCGTGTCACTTCAGCATTTTTTCGTTTCGAATCTTTGTTTATGTACCTGCTTCTTATGCTCAATATAGTTACGGAATTTTGTGCTCTTCAGGGATTATTTGTTGTTCGGACAGAGGACATAAGCAGATCTAATTGTATTGTACATCCACAAGGAGTCAGGTGTGGTTGGATTGCTTTATTTTTTCCGCCGGATGTTTGTGAAGCAGTTTTTGTATTTAGCCATATTGATTTACATATGAAAATTACAGCTTTTTGTTGAATGGAAAGGGCATTGACAAGAGAGTTAACATCTCAATGGTTTGTGGATTTCATTGTTTCTTGGATATGTTTTGGAAGTACTTACTACGTACTCTGATGCAAGTAATTGTTTATTGTAATTTCTTTTCAGGAGTCTGGGCCGCAGCTTCCAACTAATGTTACTGCCCTGCTAAACCTTGGGGCAAATCTTCTACAAGCAATAGGCTGTTTTGGAGGTTTCTGTTCAATGAAGATATCTTTAGTTCCTCTCCTCATATTCAGTAATAATGGACAGATACCCATTTGCTATAGGTAGTTACTTGATTGCTATTGCTTTCATGGATGTCATACCACTGCCCAACAAACCGTTACTGAAAGATTATGTTCATCCTGAAGTCGTTGGATCAAACTCAGGTATATCCAAGAGTGTTTAGTGACTAAGAGAAGAAACTATGACTTAGAAGTTTATTGCATTTCCACATATGAAGTCATTAGATCATTTAGTCGTATGTATTCATATAATCGTATTCCGAGAACTCCAGATCAAACATTATTTGTCTTTTCCAATTTGTCTGTAGATTGTGACATAATTGAGGGGCCATCGAGGATATCTCTCAGTTGTCCTATCAGGTATCTAAGGATGTTTTTCCTATGTTGCTTTATATCTCAAGAAATTGCTTTCACAGTTACCTCAACCTTTTAAGATTTAATCATCACAATTATAACAGCCGAACGCGTATCAAACTTCCTGTGAAGGGTCATGTCTGTAAACATCTTCAGGTGATGCATTTTCTGTTAAGCATAAGTAAGGATAGGATGTTTCTTGTTTTCATTACTTAAATCATTATGAAAAGAACTATTCCATTAATACATGAATTTCTAGGCTCTGGTTTTCTTCGCTGTTGCCATAATATGTCTTCTCAAAGTATGATTTTTGTAAGTTAATACGATATAAATGTGTGACATGCTTGATTATGAAGATTGCTAGTAAAAGAGATAAGTTTTGGCAAATTTAGAATCTATTGAAATATTTCCCTCATCTCTGTTTTATATGTTTCTTTCTGCTGTAGTGTTTTGATTTCTGGAATTATGTCAACATGAACACAAGACGACATCATGGCGCTGCCCGCATTGTAATCAGTCTGTTTGCTATACTGATATCCGTGTAGATCAAAAACTGAGAAAGGCAAGTAGCTTATTTTTGTTGCTTAGTGAATACATCTTTTTAAGTCTTAGATTGAATAAACAATCTTGGCTAATATCCACAGATTCTAGAAGAAGTGGGACGTAATGCTGCAGATGTGGTTATCTCTGCTGATGGAACCTGGATGGTTGAGACGGAAAATGATGAGGACGTGGAACTTGTGCCAGAAACCACTCATGACCATGGAGACCCAAATAGTTTCATCAACTTGGGGCCTACTGTTAAGAATCCTGCCAGAGATGAGAATGAAATGGAAACATCCACCCAAGTCGAAGAACATAATCCTTGTTTATCTGAGATTCAGGGTCCGTCAAATGACACACATAGGCCTGCTTCAGATTATACTATGCTTAACCAGTCTCATACTTCAACCAACACACTACCACAGCTGCCACGAACTTTGAATGCCTTTGATGGTCAACAATTCGTGAACTTACCACAAGTAATAAACACCCGAGATTCACCAGCAAGCCAAGCCTTACCTATGACATTCTCACCAACCCCATCTCCACAAGATATATTAGCTACTAATGCGGCAAACTTTGGCACATCAATGCCGGCTGCTCAGTCTTCTCAGTTTCAAGGCTCACATGTTACGTCCCTTGGAAATTGTGAAGGAAGAACTTCTGATTTGATGGCGAGATGGAACCACATCTATGGACGTGTTCAAACTCAATTTCCACCTGCACCTCTTTCGCATCATCATTATTCAATGCAGGTTTGTCAACCATTACCATAGAGTTGTTTTTTGTTCGTATGCGTAAATATCTGGTGAAGCTACATTACCATTACCAACTCTGAAGTTTTTTCTTATATGTTTGCAGAATCAGAGCCCGTCCCCTGCACAGCAAAGACCAGTGCCATCTTACATTGCACATCCTCAAACTTTTCATGTCAACTACGGAGAGAACGCTGACCAAAGATGGATGCCGTCTTCCATTGCACATCCTCAAACTTTACCTGTTAACTACGGAGGAAATACTAACCAAAGACCGATACCATCTTCCATTGCACATCCTCAAACTTTACCTGTCAACTACAGGGGGAATACTGACCATAGATCGACGCCATATTCCATTACACATCTCCAAACATTACTTAACTACGGAGGGAACGCCGATCAAAGACCAATGCCATCTTCCATTACAAATCTCCAAACTTTACCTGCCACGTACGGAGGGTACGCCCACCAAAGACCAATGTCATCTTCCATTACACATCCCCGAACTTCACCTGTCAACTACGGAGGGACCCCTGACCAAAGACCAATGCCATCTTCCATTACACATCCCCAAACTTTACCTGTCAGCTACGGAGGGACCACAGACCAAATACTGAATCCTGGTGGTGCAATGGGACAGTTCTCATCACGAGAGTTCATGAATTTGACTCCTGCTAACACTGAGAATTGGCGCCCACAAAGCCGGATGCGAGGCAGCGTAGCACCTGGTACGGGATATGACCATATGATCATTCATCCTACCCGTCCAGTTCATCCACAAGCTCAAACACCTCCTGCGCCTCTTTCAACATCTTATGATGGAGCAGATGAAATTCAAGCATTTATAGGGCACCCAAGCTATCCCGTTAGTAATAACGAAACACAAGCGGGTACCAGTTCGTTGCCAGTGGCAGAGGGTCTTGGGTATTCAGGGTCGTTTTGGTCAATGCCTCCTGAGACATGGTGATATCTGATGGCTTAGAGATTGTAGCACACGGTCACTAACACAATCAGTCAGTAGTAAGTAGTAACAGTATATAACTAAGGCCTTTCTTTTTTTGGTACTTACAGCTTTAGTCTTCGGGTACATATATGGGGCTAAGTTCTTGATGTAGCGTATTCGTGAGATTTACTTCATGTGAAACATTAGGGTATCTTTTGGCCGATTTACTATCACAATATAGCAGGTTCAGTTCGCTTTCTTCTGCTCCGAGAAACTTTTTAGCTTCACTAGTGGCTTTTGTTCATTGATTGATATGTATTTGGTTTATGCGGAAGAATGAGAAAGTTGTTGATTTTCACGAAATAACAAAACTTGAAG
815	3721672	3725069	AT1G08920	3398	GTGACACAAAAGAAAAGATTGGGGAAGCTGACCTCTGCCTTTCCTCCTCCATTAATCAAGGAATATAAATCAGCTTTAAACTCAGTCCTCTTATGGAAGACAAAAAAGCAAATATTTATTCGTAAATATAACTTCAGAACCCTTTCAACAAAACTCTCTCTGTTCTTTCTCCGTGGAGAAGTTAAAGATGACGATGTCGGAGAACTCAAGAAACTTGGAAGCTGGTTTGCTACTGAGGAAGAACCAAAACGACATCAACGAATGTCGTATCACTGCTGTTGTACTTTTCAGTACTTTCGTTTCTGTTTGTGGCTCTTTCTGCTTCGGTTGTGCGGTTAGTCATCAAATCACTCATCTTTTTTTTAAAACAATTTCTCTGTTTGTTTTGCTCTGTGATTTGAAAGTTTGGGGTTGGATTTTACAGGCAGGTTATTCATCAGTTGCTCAAACAGGGATCATAAATGATTTAGGTCTCTCTGTTGCACAAGTAAGAAGCAACCCTCTCTCTTTTCTTGAATCTTTACTCAAAAAGTGCTAGTTTTGCTTAAATTACTCTGTTTTTTTGTTTTTGTTTACTACTTCAGTACTCCATGTTTGGTTCAATCATGACTTTTGGAGGAATGATTGGTGCCATCTTCAGCGGGAAAGTTGCAGATCTCATGGGTCGAAAAGGGGTAAATTTCCTGACAATTTGAAATTCATACAAACATATGTTTCAAGATCATGTACTGATGAATTTTTCTCTTAAACAGACTATGTGGTTTGCTCAAATTTTCTGCATCTTCGGTTGGGTTGCAGTAGCATTAGCAAAAGACTCCATGTGGCTTGATATTGGAAGACTATCCACAGGATTTGCAGTTGGTTTATTAAGCTATGTGGTAATAATTCTTTTACTTTCTTTTTTTCCATTTATTTTGTGTATTATATACTTATTTATTTTTACTGACTTTGTGTTAACTCTGTTGCCTTCAGATACCAGTTTACATTGCAGAAATAACACCAAAACATGTTCGAGGAGCGTTTGTATTTGCTAATCAGGTAAACTAAAGAATAATTAGAGAATAAATTCTTATAACCATAAAATAAAAAAGATATATATTATACTAATGTTCTTAAAATTTGTTCAAATGTCGTTACAGCTGATGCAGAGTTGTGGATTGTCTTTATTCTACGTCATTGGAAATTTTGTTCATTGGCGTAACTTGGCCTTAATCGGTAAGCTTCTTCCTAATCCTTTTTTTCTTTCTAGCAGGTTAGTTATGAAATTTTCATCAAGAAGTGATTTAAGTTTATCGGTTTCTGTCTCTCAGGTCTCATTCCATGTGCGTTGCAAGTTGTGACTTTGTTCTTTATTCCAGAGTCCCCTAGACTACTGGTACGTTTAGCCCTTTTTAAGTTTTGATCTTTTTTAAAAAAAGTGTGAAGTAAAACTCAATATGGTTTACAATGGTGTATAGGGAAAATGGGGACATGAAAAAGAATGTAGAGCTTCATTGCAAAGTCTTCGCGGAGATGATGCAGATATCTCTGAAGAAGCCAACACTATCAAAGTATTGCAACTTTTCACACATCTCTCTGTTTTTAAATTGTGTTGTTTTCAATAAAACATGACTAATGAACAAATCATTGGAAATGTCAACTATAGGAAACCATGATCTTGTTTGATGAAGGACCAAAATCGCGGGTTATGGATTTGTTTCAGAGAAGATATGCTCCATCTGTTGTTGTAAGTTTATTCTCAAACGTTTTGTGACAAAAAAAGTTGATTTTCTCTTGTACCGTTATACTTACTCTCTGAAGTTTGTGACATTTTGTTCAGATTGGTGTGGGACTAATGCTTCTACAACAACTCTCTGGAAGCTCAGGACTTATGTACTATGTCGGTAGCGTATTTGATAAAGGAGGTAAATAGATAAACAAACTCTGTTTCGCATGTTACGATAATTTACTGTCTTCATTTGGGAGTAACAAATATTTTCTTACTAATGGCAGGGTTTCCAAGCAGCATTGGCTCAATGATTCTTGCAGTGATCATGGTATGTCTTTGTACGTAGTTTCATTTATTCGTGAAAAATCTTGCCAAGAAGTACACTTATGCTCATGTGTTCTGCTTTTGTAGATACCAAAAGCTCTATTGGGTCTGATTTTGGTTGAGAAAATGGGACGAAGACCACTTCTATTGGTAAGATTTTGCTATCTGATCTTTTGGTCAAATATCAAATGAAGCAACAAAATTTAGCATATATCTTTTAACAGATGAATGATCTTTATTTACAGGCCTCTACCGGTGGAATGTGCTTTTTCAGCTTGCTCCTCAGTTTTTCCTTCTGCTTTCGGGTAATTAACATTAACGATTCGCTTTCTAACCAAAGATATATACAAACTTTTTTTGCTGCTGTTTATTGGAGATTCTTACCAGTTATACTAAAATTTTTCTACTTTTGTTCTTGGACAGTCATATGGCATGCTTGATGAGCTCACTCCGATTTTCACATGTATCGGTGTAGTGGTACGTTTAAAGTCATTTCTTAGACATAATAAACAAGCAACTTAAAGTATAGCTCTTGTATAACTTGATCTGAATTTGACATCATATTACAGGGTTTCATCTCTTCATTTGCCGTAGGCATGGGAGGCTTACCATGGATCATCATGTCTGAGGTAAACAAACATGAACATTAACATTAACTCCTCAAAAACCGACATATATATATTTTTTCCAGCTCTAAAAAATGTTACATTTTTTATTTTGCAGATATTCCCAATGAATGTTAAAGTTTCTGCTGGGACTCTGGTTACCTTAGCCAACTGGTCCTTTGGTTGGATTGTTGCTTTCGCCTACAACTTCATGCTAGAGTGGAACGCATCAGGTATAAATACATACTACTATATAATATACTATAGAGTCATTAAACTCTCAAAAAAAAATTAGATCTTTAATCTGATTTAATTTTTGAAATATATTAATCTGTTTCAGGAACGTTCTTGATCTTCTTTACTATATGTGGTGCGGGTATAGTCTTTATTTATGCGATGGTACCCGAAACTAAAGGAAGAACATTGGAAGATATACAAGCTTCTCTTACAGATTTTCTACAATGAGATCAAGTTTGACTTGTTTAAAGTTATTCATTTTTTCTTAGATTACAATTGGGGGGAGGTTTATAGTTTTTTGTTGTAATTGTTACCTCATTTGATGTGCAATTGAGAAAGAGATCACTTGAACATAAGGTTTAGATATCTCTCTGTCTCAGTAAATTAGCCCAATGTATGTATAGTATAGTCCCAGTTTTACACCCAAAAAAAAGAAATATAAAATTGAACTTTAAGGTATTGGCTTTTTGCTTTCATTGTATATTTAACATTTTTTTTTTTTACTTTTACTAGTTGCTAATGCT
816	3725862	3729667	AT1G08930	3806	AGCTGCTCAGAAACTTCGAAGTTCCTCACAACTCTTCTTTACCCACTTTTCTTATATCTGCTTTCCAAAACAGAGAAACCCCAAGAAAAGAAAAAGAAAAAAGAAAAGAGAAGAAAGAAGCAGGAGGAGACTTTTTGGAATGGAGAGACAAAAGAGCATGGAAAAAGGGTTACTCAGGAAGAGCTTAAGCATACGTGAGAGAAAGTTCCCTAACGAAGACGCTTTCTTAGAATCCGGTTTATCGAGGAAGTCTCCGCGAGAGGTCAAGAAACCTCAAAACGACGATGGTGAATGTCGTGTTACCGCCTCTGTTTTCCTCAGCACCTTTGTTGCCGTATCAGGCTCCTTCTGTACCGGTTGTGGCGTGAGTCTTCTTCTTTTCTTGATTCAATCTCGGTTCATACCAACCGATTTTCAATATCTTCCGAGTTTCGGTTTGACTCTGAATTTGAAGGTGAATTTACTGAACCGGCTTAATTTCTCGGTTTTGTAGGTTGGTTTTTCATCGGGTGCACAAGCAGGGATTACCAAAGATTTATCTCTCTCCGTTGCAGAAGTATGTAATCAATAATCTTTAGTTACTTCAACATGTAATTACTTCTATATTGACCGTATTTAATTGATTTTACAGTACTCAATGTTCGGGTCGATCTTGACATTAGGAGGCTTGATCGGTGCAGTATTCAGCGGTAAAGTCGCTGATGTCTTGGGAAGAAAACGGGTAAGAAGATTAATACAAGTTTCGGTTTATGATTTTTGTGAACCAAACCCAAATGCTGTCTCATGGTTTGGTTTGACTCGAACCGGTTTTTACTTTAACCATTTTTCCCACTTTTTCTGAAACAGACGATGTTGTTTTGCGAATTCTTCTGTATCACAGGCTGGCTTTGTGTAGCATTGGCTCAGGTTTTTTGTCTAAACTACTTGTCGTTTGTCCTTTTGCTGACTTGTCACAATTTATTTATATTATCCTTTTATTAATTTCTGTGTTTTCTTAAAAAAATATTTTTATTTTAATATTTTGAAGAATGCAATGTGGCTGGACTGTGGAAGATTGTTACTTGGAATCGGCGTTGGTATATTTAGCTACGTGGTAATTCCTCTTTTTCCAAATTCATTCTCATCACACAAATTTCTGTACTAAAATAAGAGAATTACTGATAAAAAGTTGTGTTTCATGTAGATTCCGGTGTATATAGCCGAAATTGCACCTAAACATGTCCGAGGATCGTTTGTGTTCGCCAATCAGGTACGTAAATTTCTATTTAATTTACTTTACTGTTATTTTTAAAACACATGTATTAAATTTTCGTTATATAACATGCTTTTTTTTTTGTTAAAATGTGAACAGTTGATGCAAAATTGCGGAATTTCACTCTTCTTCATCATTGGCAATTTTATTCCATGGAGACTACTAACAGTAGTCGGTATGATTCTGTTTAGAGATTGTAATCTAAAATATATTTTTTTAAATGATAGATGTAATGTAATTCGAACCGGTCAATTTAACATGATGTTTGTATGTTTGCAGGATTGGTGCCATGTGTGTTCCACGTCTTTTGTTTATTTTTCATCCCCGAATCTCCAAGATGGCTGGTAAGTTTTTATTTATTTAAATATTTGCAAATATAGTATTGGTTTCTATGATTATAACCAATCAAAAGCCGGTAAATATTTTGAAACTTGGTTCAAGCATTTGTAAATATTTGTTGGTGCTTCTTCATATATACTGTTATATATGACAGGCGAAGTTAGGTCGTGATAAAGAATGCCGATCTTCGTTGCAACGCCTTAGGGGATCTGACGTCGATATTTCTCGTGAAGCAAACACAATTAGAGTATGCAAAATTTAGTGTTCATTTTAATATATTCTATCTATTATTTACTAATGTTGGGTTTTCAATATTTATTGTTTTTTTTTTTGAAAAAATTGATTTCTTTTTTTTTCAGGATACCATTGACATGACAGAAAACGGTGGTGAAACTAAGATGTCTGAATTGTTTCAGAGACGATACGCATATCCGTTAATTGTAAGTATTTTGAACTAATGCAAACAATTATATTGAATAGCGGTTGTGTTAAAACAAATATGATTGTTCAATTGCTTTCGAATTAGTTTTTAAACATGAAAACATTTTAAATAATTCTTACATATATATTTGTATTCAGATCGGAGTTGGTTTAATGTTTTTGCAACAATTGTGTGGGAGCTCCGGTGTTACCTATTATGCTAGTAGCCTCTTCAACAAAGGAGGTATTTTAATTGATAATATGAATATTTCATCTTTCAGTTCAATCCAATAAATATTTTGAGTTCAATCCATTTAAAAAATTTAACTTATAATTTTTTATTTTCAGGATTTCCAAGTGCTATTGGCACATCCGTAATAGCCACAATTATGGTAAATTTTCAATAATAAGAAGAAAAATATACTTTAAATTCACTAAAGAAATTCCAATATGAAAATTGAAAAAAATTATTTGACTATGTTTAGGTTCCAAAAGCAATGCTGGCAACAGTCCTAGTCGATAAAATGGGGAGGAGAACGCTCCTAATGGTTAGATTATAATATTTTTATTCAATCAATTGTATTATTAGTTATGACTTTCTTCATGAGACTAAAGACAAGCTAATTTTTATATAAATTTAAACAGGCTTCTTGTTCTGCAATGGGTTTGAGTGCTTTGCTCTTAAGTGTTTCTTACGGTTTCCAGGTAATTTTAATTCTACATATACACATGCGTACGTATATTGAAACAGGATTTAATGTGAATAAAATTTCTTAACAACATTGTTAATATAAATATGTACCTTTTTCTAGCTAATTATCTCTTCAAAATTTTGTTAAATGTTATGCAGTCGTTTGGCATTCTTCCAGAACTCACTCCCATCTTCACTTGCATCGGCGTCTTGGGTCACATTGTGTCATTTGCCATGGGAATGGGAGGACTACCATGGATTATAATGGCTGAGGTATACCAACATTAATATTTCATGTTTTTATTAAGATATTTGTCTAAGAAATGTTACTAACGATGTGTGAACTATATATGACCAAAATTTATAGCATAGTGGGGTTAGTTAGACCCAAGTTTCAACCAGAAATGTGAATTTGGAGCTATATACAAAAACAGCAACAACAGAATCTAATAAAATTTTATTTTGCTTGCAGATATTTCCGATGAATGTGAAAGTGTCAGCTGGGACCTTAGTTACTGTAACCAATTGGTTATTTGGTTGGATTATCACATACACTTTCAATTTTATGCTAGAATGGAATGCATCAGGTAAATACCTAGAATATAAACATGTTATTATAATTCTCATTATTACTATTATGATTCTGTTATTGGATAATTGATTGTGTTATATTGTTTACTTTTTAAAGGAATGTTCCTCATCTTCTCAATGGTCTCCGCCAGTTCGATCGTATTTATATACTTTTTGGTACCTGAGACAAAAGGCCGATCACTTGAAGAAATACAAGCACTGCTCAACAACTCTGTGCAATAATATCATTTTTCTTTTTCTTTTTGGGTAAATGATCATATATATAAGTCGATTGTTGTTATTTGGTGTGAGTTTGAATGTGATCCGTGTGCGTATCAAATTTTGGATGGGAAATTTGAAACAGTAAAAATTTGTATATTCCTCGTTTGGGAAAAATGTATGTTTTGGTTAGTTATATGCAAAAATGTTGTTGAAGAAGTTTATACATAAAAAGTTAAATACAAAAAGATGGTAAGAAAACAATTGCAATTTCATGTTTAGAGGACTCTCCTATAGTTTAAGGTGAGAAAAAAA
817	3730040	3731517	AT1G08940	1478	AGATGGTGAATGAGAAGAAGATGCTCCCAAAACGCATCATACTAATGCGTCACGGTGAGTCAGCCGGTAACATCGACGCAGGGGCTTACGCGACCACACCCGATCACAAGATCCCTCTAACGGAAGAAGGAAGAGCGCAAGCGCGTGAGGCCGGGAAGAAAATGAGAGCCCTCATATCAACCCAAAGCGGCGGTGCGTGTGGAGAGAATTGGCGCGTGTACTTCTACGTGTCGCCTTACGAGAGAACGAGGACGACTTTGAGGGAAGTAGGAAAAGGATTCTCGAGGAAGCGCGTGATAGGAGTGAGGGAAGAGTGTAGGATCAGAGAACAAGATTTTGGGAATTTTCAAGTGGAAGAGAGGATGAGAGTTGTGAAGGAGACGAGGGAACGTTTCGGTAGATTTTTCTATCGTTTTCCCGAAGGTGAATCCGCCGCCGACGTCTACGATCGTGTTTCTAGTAAGTTCATTATTTTATTATAGTAGACATGAATACGATTATTGATATGGATACTTGCATTAAAATAACATCGTTGAATTATATAACCTTTTTAATATAAGAAAACTAGTGAAATTCAAATTATAAGTTTTATATTGGTCAAGTCTACTTTCAGGACTTTTGACATGAGAAAAGAAGACGTATAGTTTGATTGGTTTTCGAATTTGTTGATTTTTTTGGGGAAGTATTCCACGTATAATAAACTAAGTATTAAGAAAAATCATTTTACGGAACCAAAATTGTGCAACTGGTGAAAGTTGTAGATGTAGACTAATTTAGATAGAATTAGTTTGTAGAATCTTAGGCTGTATCTTTAAATAAAATTACTGTAGGGACATTCAACATTTTATATTTCACAAAAAAAAAAGAAGTTTTTATTTTTGATCAGTGTTCAACTTATCTAGTAACACTAGTATATGTAAAGTGAGATCAATGTCCAAATTTTCATTTATTAAGAAATTTCATGGATGTTAAATCATGGATGTTATATAACATCGATCGATCAATGTCTCACCTAATTTCAAAGGTTTTCTGGAGTCTATGTGGAGAGACGTGGACATGAACAGGCATCAAGTGGATCCATCAAGTGAACTAAACCTAGTGATTGTGTCCCACGGACTGACATCTCGAGTGTTTCTAACAAAATGGTTCAAGTGGACGGTGGCAGAGTTCGAGCGGTTGAATAACTTTGGGAACTGCGAGTTCAGAGTGATGGAGTTGGGTGCGAGCGGAGAGTACACTTTCGCGATACACCACAGTGAAGAAGAGATGTTGGATTGGGGCATGTCTAAAGATATGATTGATGATCAAAAGGATCGTGTTGATGGGTGTCGTGTAACAACATCAAACGATTCTTGTTCATTGCATCTCAATGAGTATTTTGATTTGTTAGATGTCACTGATGATGAAGAATGACCACTAAATTTATATCGCTATACTTTGTTTTGCGTATTGAAAGTTTATAATATTTATTTCATTTG
818	3732672	3732743	AT1G08950	72	GGGCGTTTGGTCTAGTGGTATGATTCTCGCTTAGGGTGCGAGAGGTCCCGAGTTCAATTCTCGGAACGCCCC
819	3737567	3740156	AT1G08960	2590	AAAACTAAAAACTTGGTTTGGCTGTTGTTAGATTTTGAAACCTGAATCTGAATGGCATGGAATTGATTTCTTCTTCAACAATTGGAAACTCAGCTCTGTGTTTAACCCTAATCTCCATTCTCATCTTCTTCTTCCTCACTACAACCACCATTCCCACTTTCCCGGATCATCCTCTTCGTTCTCTTCTCGATGACTCCCAAATCACTACGAACAGTAGCTCAATCGTTAATCCCAAATCCTCTTGTGTCTCCTCTAGATCCCACGATAATGGCGGCGTCATCAACTATTTCTCCCTCCATTACTGTATCTTCAACGAAAACCTATTCTTCTCGATCCCAATATTGTCTCTTCTCATTCTTCTTCACTTTTACATACTCATTAAAACCGCTCAGACTCATTTCTCCACCGTCACTACAAAGCTCGCCGATCGTCTCAATCTCTCTCCAAGCATGGCTGCTGTGACTCTTTTAGCCTTAGGTAATGGCGCACCTGATGTCTTTGCCTCTGTTGCCGCCTTGCGTGGTGGTCAGTATCGAACCGGATTCGGAGCTATCTTATCCGCTGGAACTTTCGTCTCTGCCTTTGTAGTTGGGTTCGTTGCGATCTATGCAGCGCCGTTTCCGGTGGATGCTGCGTCATTTGTCAGAGATGTGCTTTTTTATTTGATTGCTGCTTTGTTCTTGTTCTATGTGTACTTGAGTGGTGAGATATTTGTGTGGCAAGCTATAGGGTTCGTTGGGTTTTATATATTCTTCGTTGGTTTCGTCTTCTGGATGGATTTTGGTACCAATGTTGAGAAAGGGAAAAGTATCAGTGAGGAAGAGAAGGATTTGTTGAGACTTCAGGATTGTGAGATTGCCGCAGGTTCTCTTGGGAGTTATAAAGCAGAGAAAGAACATCAATTTTCAGGAATTTTTCGGCTTTATGGAACGGTAAATTCTTCTTCACTCATCTTTGAGCTTTGTTTATCGATCATAATGCTGGAATTTTATGGTAGTATCATATTCAGCTACCAATTGTGAACTCCGATATTGTTTAGTTTAGATTATGCGTTTAAAGGTTTTAATTTGCTTCCTGTTTTCTTCTTAGTGTACTCTAAGGTTATGATAAGTCTCTGTGTTAGTCTAGTGAATGAGCATTTTCACTTGCTTAGGCGTTTTCAACTGGATTGTAGCTGTGTTGACAGCTCAGGAGCAATCGTTAGATCGGTTAGCTAGAGAGCTAACATGTTAGAAAGAAGTTGGGCAAAATGAGTTTGAGAGAATTTCGTAGGGTTTAGGATTGGGAACTGGTCAAGACTCGTTAATCAAGTCTCTCTATGATATGTATTCCTTTGGTGAATTCGACTCTAAAGGAGTTTACCTGTTTGGATCTTATCCAGGTTACTATATTTTTTCTGTTAGACTGCATTTAAGTTTGAAATAAGTTTAGTGAAGGTTGTCTGATTCTGCTTTTGCTGCTGTGATTGCAGATCTCGAGGATGTGGGAAACTCCTGTATCAGTTCTTTTGAACCTTACCATCCCAAAACCTTCTCCTTCGGAATGGTCTAGGTTTTATCGCTCTGCCAACATTGTTTTCTGCCCTTTTGCCCTTTTATACACTTGCAACTCTTTTGTACAACTAAACCACCCAATTTCATTCCTCTTTCCAAACACCCATCTCCCGCTTTGGCTTGTTGTCCTCTTCATGACGTCTTCCCTAGCGTTCCTCCACTTCACAGTAGAAAAACAACCACCAAAAACCGAGCAACTGCCGGTCATTGTTGTAGCTTTCATAATGAGTGTTTTCTGGATATCAACAATTGCTGGTGAGCTCCTTAACTGCTTGGCTGCGCTTGGAACCCTCCTTAAACTGCCTCCGGCGCTCCTTGGCCTAACCGTTCTTGCTTGGGGAAACTCGGTTGGTGACCTAGTTGCTGACGTGGCAGTTGCAAAGGCAGGTAGACCAGCAATGGCTATGGCCGGTTGTTTTGCAGGTCCAATGTTTAACATGCTTGTTGGACTTGGATCGGCCTTGGTGATGCAAACAGCTAATGTATATCCAGACGCTTACAAACTTGGATTCCATGTAGGTATTGTGATAGCTTTCGTCTTCTTGTTGCTTAGTCTAATGGGATCTCTGTTGGTAATAACCTGGTCTAGATTCCGAGTTCCGAGATTCTGGGGGATCTGTCTTGTTGGACTGTATGTTGCTTTCACATTTGTTAGTTTGATCATCGCCAGCGTTTCAACCTGATCATATGCGTGAAGTCTGCACATTGAATAATCTAGGGTCAACCAGGGTTCATTGTTTAGGAATTTTTGTTGTCTAGAAGGGAATTGCCAAAATTTTGAGCTCAGCTGATGGCCACCGCCAGACCAGTAATCTTCGAATCCCACAAAAAGTTCTTGTGATCGTCCGAGCCAGATTAGTAAAGTTTGGTAGATAGGTGATGGTAAAATATATGTGCTTTGGGAGAAGATTTTGACTCCCCCATCTGGTTTACTTTTCCATTGATTGTACTGGTCTTGTTTTTTTGGGTCTGTTATATATGTATAAACCACACATTTGTATTCTTTTGATATTAATGAGAAATACTTCATTGATCCT
820	3740337	3742150	AT1G08970	1814	TCTTTCTAAATTCCTCCTCATTGTTAAAGTCGAAAAAAGGGTAAAGCAGCAAAACCCTAATAAAATCACAACAAATTAACACAAAAAAACCAGATCTTAAAACTCTCTCTACCCACCAAGAGGATCAACCAGTCTCTTCCCCTTCAGATTCTCCTTTCCACAGGTCACTCTCGTTTGCAGATTCTTTTTTTCAATTTGACTTGTTCTTACTTATATATTGTGGAATTCACATGATAAAATAATATGCTTGGTGTTGTAGGAACAATTCTAGTTGTTCTGTGTTAGCAGATTCTTTGTTCTGTCTATTTTGAAGGAAATTAAAGGCAATCCCTTTCGATATTTTCCTGTTTTCCTTATCAAATTTATGGGTTGGAATAAGTAGGTTGATGTATTGTCTTTTAATTCGAAGCTCAATTTTCATACTTATTGCTGTTTAGATCTTCAAGGTTAATCTAGAATTACAGATTAGACCATATATAAAGTAAATTCAGCAGATTCTTATTTATGTAAATTGTTTGTTAGCAACCTTATCTCCTTCACATTTCTTTAAAATTCTGGTCAGATGTTTCTTAAGAGCTTAGAATGAATCCCAAAGTTCTGTTTTTTTATTCTGGTAGTGAATGGATCAACAAGACCATGGACAGTCTGGAGCTATGAACTATGGCACAAACCCATACCAAACCAACCCGATGAGCACCACTGCTGCTACTGTAGCAGGAGGTGCGGCACAACCAGGCCAGCTGGCGTTCCACCAGATCCATCAGCAGCAGCAGCAGCAACAGCTGGCACAGCAGCTTCAAGCATTTTGGGAGAACCAATTCAAAGAGATTGAGAAGACTACCGATTTCAAGAACCACAGCCTTCCCCTTGCGAGAATCAAGAAAATCATGAAAGCGGATGAAGATGTCCGTATGATCTCGGCTGAGGCGCCTGTCGTGTTTGCAAGGGCCTGTGAGATGTTCATCCTGGAGCTGACACTCAGGTCGTGGAACCACACTGAGGAGAATAAGAGGCGGACGTTGCAGAAGAACGATATTGCTGCTGCTGTGACTAGAACCGATATTTTTGATTTCCTTGTGGATATTGTTCCCCGGGAGGATCTCCGAGATGAAGTCTTGGGAAGTATTCCGAGGGGCACTGTCCCGGAAGCTGCTGCTGCTGGTTACCCGTATGGATACTTGCCTGCAGGAACTGCTCCAATAGGAAATCCGGGAATGGTTATGGGTAATCCCGGTGGTGCGTATCCACCTAATCCTTATATGGGTCAACCAATGTGGCAACAACAGGCACCTGACCAACCTGACCAGGAAAATTAGCAAGAAACTGTGAGTCTTCCAGCTTCTTTTAGGCCTACCTTGTAGTCTTGGGGTTTTGTTTCTGTTTTCGAATAATGGTAACCTTTGTATAACTTATTTCAGTATCGTCTCAGTTTGGTACTATGTCAGTTTTGGTATTCTTATCTTATTGAAGTAAAAATGTGATAGTGTATTCGCTTTTCTCCCTGCAGCGTTCTAGTCTCGTCCAGGTGAAAGGAGGGAGACCTTAGACAAGAAAATGAAAAGAACATATCAGAATTGTCAAATTGGGTGTTGTAGAAGAATCTAAAGTGTTTATGTCTATCGATCCTTTTCTAAACGAGAAATTTAGGGATGAACCAGAAAGAAGAATGTATAAACTGTAAGAAACAAGTGTGCTTTTGACAAAAGTTTTTTTATTTGAATGTTAATTTCTGTGTCTTTATCACACATATTAAGTTATTATCCACAAAATGTATCTCATTGGATATTTAAAACAAAAGGACAATAATATTAAGG
821	3743953	3745966	AT1G08980	2014	GTTACTTGGTCGTCATCTACCTTCTCAGAAAGGGAGCTGCATCAATGGCGACCAATAATGATTTTGGAGCTTTCATTGAGAAAGTTACAATCTCTCCAACTTCTACTTCCTCGTCGCCTCCTTCTCTACAGGGTCTTACTTTCGCCATTAAAGACATGTAAGATATCCAACTACTTACAGAGTTTCTTCTATACTTTCTTGTCAATCAATTTTTGAGCTTATTGCTTGGTTTGATCAGTTTTGATGTGGAAGGACGCGTTACCGGTTTTGGTAACCCGGATTGGTTAAGGACACACTCGGCAGCTACTTCTACAGCTCCAGTAGTTTCATCTCTCTTAGAAGCTGGTGCCACAGCTTTGGGTATTACCATTATGGATGAAATGGCTTACAGGTTCAATTTCACATCTTTTCTGGTTTAGGAGTTCATGTTTTAAGAAACAGGATATGTCATAACAGAGGCTAGAACTAAAATATGACTAGGTTTGTTACGTTTTTTCTGAGCATGTTCTTACTTAATATGCAGTATAAACGGAGAAAATGCGCATTATGGGACTCCGAGAAACCCGATTGCTTTCGATAGAGTGCCTGGGGGATCATCGAGTGGCTCAGCCGTAGCTGTAGCTGCTCGTCTTGTGGATTTTTCTATTGGTGAGCTGAAGAAAAATTGCCAAAAGTTGTAACCATACTACTGATCATAAAGTATTTTTCTTCCCTGTCTAATTGGTTTTTGATCAATCAGGAACTGATACCGGAGGGAGTGTACGAGTTCCAGCATCTTACTGTGGGATTTTCGGTTTCCGGCCATCCCACGGTGCAGTTTCCACTGTCGGACTTACTCCAATGGCTCAGAGCTTCGACACAGTTGGTAACGAAAACTAAAATCCGAGATGTTAATGGTTAAACTGAATCTTGATATTGATGGATCCAACATTGTCTTTAGGATGGTTTGCTCGGGACACAGCCACTTTGAAACGTGTAGGTTGCGTTCTCCTGCAGCAGCATCACTTGAACCCCATCGAACCATCTCAACTGATTATCGCGGATGACTGCTTCAAGCTGTGTAGTGTACCGCATGATCTCTTGGTGCAGCCTCTGGTTGGATCCGTGGAAAAATCGTTTGGAGGTAAAAAGCATCACAAGAACTTGTTGTCAGAGATTATTCCTTGATGATTTTGTTACTTAATGATTTTGTTCTGTATCAAGGCAACACTGTAGTAAAGAAGGTGAATCTTGGAGAGTACATTGGACAGAATGTTCCAAGCCTTAAACATTTCATGACAAGTGACGATGTCACTACACAACAAGAGTTCTGCATTCCGTCTCTCATGGCCCTATCGAGTTCAATGAGATTGTTACAAAGGTACAACATTTTTCTCATTTTACATTCTATCGATTTCTAATATATTACATAGGCATAACCAAAGTTTAGACATGAATTCAAGATAAACCACGGTGCATGGATCTCGTCGGTGAAGCCAGAGTTTGGTCCTGGAATATCAGAACGAATTGAGGAAGCTATCAGAACATCCGACGAGAAGATCGACCATTGCCGGTCCGTGAAATCTGAACTGATAACGGCTCTTTCAACTTTGCTCGGGGTACAACTAACTTATTCCTTTTTCTCCAAATTTCAGTTTGAAACACTTACCAGTAGACCGGTTTTATGTAAATCATACCAAATTTTGTAGGAGAAGGGTGTGTTGGTGATTCCAACGGTACCAGGTCCTCCACCGCATCTCCAAGCTAATGTGGCTGCACTTGAATCTTTCCGCAGCAGAGCCTTCAGCTTGTTGTCGATCGCAGGCGTTTCTGGATTCTGTCAGGTAATAACAACATCAATCTTCCTTCTTGTGGAGTCTGTTAAGAACTGGTCTGATCTTCCGGTGTTTTTTTCCCATGATAGGTGAGCATACCATTGGGGCTACACGAAAATCTTCCGGTTTCGGTATCATTGGTAGCTAAGTATGGCTCAGACGGTTTTCTTCTGAGTCTTGTGGATTCCCTTGCTGCATTT
822	3748476	3748495	AT1G08985	20	ACCATTCTTAGTTATATCTA
823	3750161	3752367	AT1G08990	2207	ATGGGGGCCAAAAGCAAAAGTTCGAGTACGAGATTTTTTATGTTTTATCTTATACTAATATCATTGTCGTTTTTGGGTTTGCTCTTAAACTTTAAACCTCTGTTTCTGCTCAACCCCATGATCGCTTCTCCTTCGATAGTTGAGATTCGTTATTCTTTGCCGGAACCGGTTAAACGGACTCCGATATGGCTCCGACTCATTAGAAACTATCTTCCGGATGAGAAAAAGATCCGAGTGGGTCTTCTCAACATCGCAGAGAACGAGCGAGAGAGCTACGAGGCAAGCGGGACGTCGATCTTGGAGAATGTCCACGTGTCGCTCGATCCTCTTCCGAACAATCTGACATGGACGAGTTTATTCCCGGTTTGGATCGACGAGGATCACACGTGGCACATTCCTAGTTGTCCAGAAGTCCCTCTCCCTAAGATGGAAGGTTCCGAAGCTGACGTGGACGTCGTCGTTGTCAAAGTCCCGTGCGATGGTTTCTCGGAGAAGAGAGGGTTAAGAGACGTTTTCAGGCTACAGGTGAATCTGGCGGCAGCGAATCTTGTGGTGGAGAGTGGTCGGAGGAATGTTGATCGGACTGTGTACGTTGTCTTCATCGGATCTTGTGGGCCTATGCATGAGATCTTTAGGTGTGATGAGCGCGTGAAGCGCGTGGGGGACTATTGGGTCTATAGGCCTGATCTTACGAGGTTGAAGCAGAAGCTTCTCATGCCTCCTGGTTCATGTCAGATTGCTCCGCTAGGTAATTTTGGCTTTATTATTCATAGGTCAATATGTTTTCTTCATTTATTTATTTATTTATTGTCGCATGCATGATGACATAATGCATAGTTAAAAAATTCCAATGTTTCGCTAACTATTTCTTATTCGTTGTTAAAGGTCAAGGAGAAGCATGGATACAAGACAAGAACAGAAATCTCACATCCGAAAAAACTACATTATCATCATTTACTGCCCAACGTGTCGCTTACGTGACGTTACTACACTCATCGGAGGTATACGTATGCGGAGCAATAGCCTTAGCACAAAGCATAAGGCAATCTGGATCAACCAAGGACATGATTCTCCTCCACGATGACTCTATAACCAACATCTCTCTCATTGGCCTAAGCCTTGCTGGCTGGAAACTACGGCGAGTGGAGAGAATTCGTAGTCCTTTTTCCAAGAAGCGTTCTTACAATGAGTGGAACTACAGTAAGTTACGTGTGTGGCAAGTGACAGATTACGACAAACTAGTGTTTATAGACGCAGACTTCATCATCGTCAAGAATATTGATTACCTTTTCTCCTATCCTCAACTTTCTGCCGCTGGCAATAACAAAGTCTTGTTCAACTCAGGAGTCATGGTAATGCATCTAACTAACAAATATCTTTAACAATAGATTGTTTGATTTGAATATGTTGACTTTTTTAAGTTTCTAAAGATATTGCCTTATCAATCCATTTCTTACTATTTTATTTTATCGAATTTTCCATATGTTTTATATAAGAAAGTCTGGTTTTCTTCAGGTTCTGGAGCCATCAGCTTGTTTATTCGAGGATTTGATGCTTAAATCATTCAAGATCGGGTCATACAACGGGGGAGACCAAGGATTTCTGAACGAATATTTCGTGTGGTGGCATAGGTTATCAAAACGTTTAAATACGATGAAATACTTTGGTGATGAAAGCAGGCATGATAAAGCGCGCAATCTTCCAGAAAATTTAGAGGGCATACACTACTTGGGACTAAAACCATGGCGATGTTACAGAGACTACGATTGTAACTGGGACTTGAAAACGCGACGTGTGTATGCAAGCGAGTCGGTGCATGCGAGATGGTGGAAAGTGTACGACAAGATGCCTAAGAAGCTGAAAGGTTATTGTGGTTTGAATCTTAAGATGGAGAAGAACGTTGAGAAGTGGAGGAAAATGGCTAAGCTCAATGGTTTTCCTGAAAATCATTGGAAAATTAGAATAAAAGATCCTAGGAAGAAGAACCGTCTAAGTCAATGAGAAGAGTCATCAAACTCGCTTATTCAACAAGAGACTTAATTTTTTTTTTTTCTTTACGTAAAGATTTTGAAAGGGAATTTAATTTCTAACAGGTAATTGTGGATTATGAAGGAAAAACATTATACGTAGTTATGATATATATTTCGTTCGAGTGAAAGTATTTTTAGTTTTTTACAAAGACTAATAACCATACTTTTATTTGGAAT
824	3753348	3757493	AT1G09000	4146	GTTAACACTTTTGTGCCGACCGATGAATCAAAATTAGAGTAACAGTGAAACGCATTCTTCCCTCAATCGTTCAAATGCAAGATTTCTTCGGCTCCGTTCGTCGATCGCTTGTTTTCCGTCCTTCTTCCGACGACGATAACCAGGAGAACCAGCCTCCGTTTCCCGGTGTTCTCGCCGATAAGATCACCTCTTGCATCCGCAAATCGAAGATTTTTATCAAACCCTCCTTCTCGCCTCCTCCTCCTGCTAACACTGTAGACATGGCACCTCCGATTTCGTGGAGGAAAGGTCAGTTAATTGGTCGCGGCGCGTTTGGTACGGTGTACATGGGTATGAATCTTGACTCCGGGGAGCTTCTCGCCGTCAAACAGGTAATTTAGGGTTTGTTTTTCTGATTGCTGTGGATTTGAAGCTAATTGGGACTTAATTTTGAATGACCTAATTCTCTGGCATGTGTACTGAACTTCAAAAGCTTTGTTCTACTCAGGTTCTGATTGCAGCCAATTTTGCTTCCAAGGAAAAGACTCAGGTTCATAAACAATCCATTTCATCGAGTTTTCCCTCTTTCAATTTCCATTGATTTTTGTACTTCATTGAGTTTGTTATCTGTGTTGGTGCTAAGTAGGCTCATATTCAGGAGCTTGAAGAAGAAGTTAAGCTTCTTAAAAATCTCTCCCATCCTAATATAGTTGTAAGTAACTGTTGGTATTGTCTCCTTCTCAATGCATACGGATTCAACACTTCCTTGTGTTATCTATCTAACTCAGGTATTTTTTATTTTCTGGCCTTAGAGATATTTGGGTACAGTGAGGGAAGATGATACCCTGAATATCCTTCTCGAGTTTGTTCCCGGTGGATCGATATCATCGCTCTTGGAGAAATTTGGACCTTTTCCTGAATCAGTAAGTCATGCTTGGATTTTTTTTTGTTCAATCTCTTACAATGTGTGCATTGCTTAAGTGGTGAGAACGATTGAATTAGGTTGTCCGGACATACACAAGGCAACTGCTTTTAGGGTTGGAGTACCTGCACAATCATGCAATTATGCACAGAGACATTAAGGTAACAATTTTTCTCCATACTTTATAAGTGCTTACAATCTCGAGTCCTTACCCATGAGACTATATGTTTCTATGTTTTCTCAGGGGGCTAATATCCTTGTGGATAATAAAGGATGCATTAAGCTTGCTGATTTTGGTGCATCCAAACAAGTAGCTGAGTTGGTAAGTCAAAAAATAATTTGTTTTCTACAAAGTATATTGCAGGAAGCATTCTGTTCTGTGTATTCTCTTATTTCTTAGTTGGTCTAGTATAACATATCCTTCAGAGTGATTTAATGTGATTGACTTGATTTCATCTCTAGGCTACGATGACTGGTGCAAAATCTATGAAAGGGACACCATATTGGATGGCTCCGGAAGTTATTCTTCAAACTGGACATAGCTTGTAAGAAACCAAGCGTGCTCGTAAATGCAAAATTAGATGTTTTGTAACTGATACTCATACAATTGTGGCTATTAATTGTAGTCCTGGTGACTTATGTCCCATATTTTTGATTTCTCACAAACCTGTGGCTATTGTTCTCAGCTCTGCTGACATATGGAGCGTCGGCTGTACAGTTATTGAAATGGTGACTGGGAAGGCTCCTTGGAGTCAGCAGTATAAAGAGGTAATTTGTTCGTATTTCTGGTGATATTTTTTCGTGAATAATTTTGCTTCTTAATTACAAGTGGACATACTTTCTTTTCAGGTTGCTGCTATCTTCTTCATAGGAACAACAAAATCACATCCTCCAATACCTGATACTCTCTCCTCTGATGCAAAAGATTTTCTGCTCAAGTGTCTGCAGGAGTAAGCTACTTTGCTTCAGCAACATTAGTTTGGAACTTTTAATAGTAACTTCCTTCACTACTATTGTGTCTTGTCTTTGGAATTGCTGAATCATTGGATCCGTCTTGACAGGGTACCAAATCTGCGGCCAACCGCATCTGAGCTACTAAAGGTGAAGTATAAATAGTTTGAGTGATGCCCGCAATATTAAATTGGAAAGGTTTGAGTAAAATTCCTGATTTTGTTTTATTCGCAGCATCCTTTTGTTATGGGGAAACACAAGGAGTCTGCTTCTACTGATCTTGGTTCTGTCCTGGTGGGTGGATGTTAACCGTCTTATGAATATCATATAACTTTTTCTTGAAGCCATCTTGATAAAATTATTTTTGTTATTTTCCAGAACAATCTTAGCACTCCACTACCGTTACAGATAAATAACACCAAGAGCACGTAAGTTCTGAATATCTGGCTGAAACCAAAATTTCTAAGATTATTTTGTGGGTTTATGAAAGATTTTGATGGTTTATTGTCTGTTTCCTTTGTTTCAGTCCAGATTCTACTTGCGACGATGTAGGTGACATGTGTAACTTTGGCAGTTTGAATTATTCACTTGTAGATCCTGTGAAATCAATCCAAAACAAAAATTTATGGCAACAAAATGATAATGGAGGTGATGAAGACGATATGTGTTTGATAGATGATGAGAATTTCTTGACATTTGACGGAGAAATGAGTTCTACCCTTGAAAAAGATTGTCATCTGAAGAAGGTAGCATACATATGATTTCTCATTTAGAATTCCAATGGCTGATCAAGTCTCAACTCTTGTTTGGATCATGTTTCAATTTGTTTTGTAAGCATTACTTATAAAATCTATGTGTACAGAGCTGTGATGACATAAGTGATATGTCCATTGCTTTGAAGTCCAAATTTGACGAAAGTCCTGGTAATGGAGAGAAAGAGTCTACAATGAGCATGGAATGTGACCAACCTTCATACTCAGAGGATGATGATGAGCTGACCGAGTCAAAAATTAAAGCTTTCTTAGATGAGAAGGTCCCTCATGCACATTATACTACATTATTCATTGTCCTCACTGCATTTTCTACGTAAATCACTAACATGGCAGTGAATATGTATTTGTCTCAGGCTGCAGATCTAAAGAAGTTACAGACTCCTCTCTATGAAGAATTCTACAATAGTTTGATCACATTCTCTCCCAGTTGTATGGAGAGTAATTTAAGTAACAGTAAAAGAGAGGACACTGCTCGTGGTTTCCTGAAACTGCCTCCAAAAAGCAGGTCACCGAGTCGGGGCCCTCTTGGTGGTTCACCTTCAAGAGCAACAGACGCAACTAGTTGTTCCAAGAGCCCAGGAAGTGGAGGTAGTCGTGAATTGAATATTAACAATGGAGGTGATGAAGCTTCACAGGATGGTGTATCAGCACGGGTCACAGACTGGAGGGGTCTCGTTGTTGACACTAAGCAGGAATTAAGCCAGTGGTTAGTGGCTGCGATAATTGGGATTTAAGTTTTAAGGATTTAGACATTTCCTTAATTTCCTCTTTTAGAAACTCGGTAGGAATCAAGAAGACAGAAATAAGTCCCATTCATGCTTATCTTAAGCTATGATCACCCAACTCCAAACGTGTAGAGTTTAAATTCAGCCTAGCTATTGACCAGCAACGATTTAAATCTGTCACTTAGTCTAGGCTTCTTGTTTCATTCCTGAATCTGCTTGAATTGGCTGGTTTTGGCTTTGCAGTGTTGCTTTGTCAGAGATAGAGAAGAAGTGGAAGGAAGAGCTTGATCAAGAACTGGAAAGAAAGCGACAAGGTATGTCACTCTTATTAATCTAGCAAAAAAATGTCAAAGATTCTCTTTAAGTTTTACATATTTAGAATTTAGAATTCGGCGCTTTGCATTGACCACTGTTAACATGCAATCATGTAATGTTGAGAAACATGACATTGTAGCATCCACTTTTTGTAAGCTTGGTAAGTTGACTTGTGGTTTATGTTATTGCAGAAATCATGCGCCAAGCAGGGTTGGGATCATCCCCAAGAGACAGAGGCATGAGCCGACAGAGAGAGAAGTCGAGGTTTGCATCACCAGGAAAATGACTTGCACAAAAAGTCTCCGGCTTTTTGATTTTTGATTGCTCAACTAGTATATATATCTGTAACTCTTATCTTGCTGTGATGAAAAGTAGACACGAGGTTTGGTCTGAATATATGATTCTGAACTGGTTGTTGAAGGTATTAGATGTGTGTAATGTGAGTGTCGGGTGCATATTTAAGTGCGCTACAAATTGCTAA
825	3758865	3763766	AT1G09020	4902	TGAGGGAAGCTACTAGTAAAAGATTCCGGTAGCCAATATCTTCACAAGAATGGAAACCCGTTCAACTAAAACAACAAAAATAATAAGAAAACAATGATGAAAGAGGTTCGTAGCAAATTTACAAATTCCTTGCAAGAAGAAAAAAAAAAAAAAAAAAAAAGAAGCAAATTGTTGGGTAGTTTTGATTGAGGGGAAATGAGAAAAAGAGGTTGGGGAGGTTGTTTTGCTGTGGGAGTCAAAGACCGAGCAGGAATTGGAAAACATCGCTCAGTGAAATGATACCTTCAACACGTTTGCTCCCTGCTTCCACTATCACCAGCCTCCTTACACCTGTTGTGTTTTATATACACAAACCCAAACCCCAGTTACATCTCATCTGATGTTCCTGTGTCAAGCAACAAAGCTGAAGATTGTATATAGGAGATAGTGTGTACCTGGATTCGCCAACCGCTCCATCACTTTCACAAGAGAGTCTGAGCGCAAGCACATGTGACATCTCTGCCCGTTGAAGATTCCATAAGGCGGGCTCGCATCTTGCCCCAACTGTAGCGCCTGAAAACCCACAAACACATTATCCTCCACTTTATTATAACGTTTCATCTCTTCTTTCATTCTTGTAAAGATGTATGTTCAAATAAATCAGAAACGAGGCAATTTCCATGATAGATAGGCAGGTTACATTTAAGTAAAACTCGTAATTTGATGAGACATGTGATGGATCTTGGTTTCTGATGAGAGGTTTACCTGGTGAACTGTCATGTCATCAAGATGAATCTGTGCGTATGCCTTGTCTTTAGCCAGAGCAGTTATATCACTGGCCAATTACAAATATCATCAGAACACAAGGACGTCAAAGATGGAATGCATAAGACATCATGTCGATTGATGGATAGAGGTTTACCTTCGAGAGTATATGTCAATAAGCGAGTCGTTGTCATCCACTACGGGAATTGAACTGACTTCAGCTGTAATAACCAGGAAACATAAATTAAGCATGACTCATTCATTCATTTCCATCTATGAGGAACCAGGGAAAAGATCACGAGAAATTCTATAAATATATCTGCTTTAAGATTGACAAAAATGTTTCTATGTTTTTAAACCTCGTTAGTTTACTCATGTTGCAGCAATTACATCTGTATAAAAATAATAAAAGTGGTCGTAACATCTAAAGTTGGTTTGTTGGTCTGCATTGACTTGAGTATACCCATGTGTTCAGCTACTTGATTATATTACCATCTAGACAAAATATTTAAAACTGAAAATCTGATTGTAATGTAGAGGTTGATAGTCTGAGTTGCAGATGAGCTTTGAATAAGATGTTGCTGCAACAAGATAAGAAAAAGGATTACCTTGAACTAATAATGCGAGCGCAGAACCCAAAGAGGCGTGAGGTCTCAATGTAGCGAGAGGTTTGCTACTTGATTCTCCGATTCTAGGGACCCACGTACCCAGGGGAATTGAACAAATGGGTTGCTGAAGGATAGGTAAAGAGCTAGACGAATGTCTAAAGTATCTGCATATACCTGGAAGATTATGCTTAATTTAGAGCTTAAGTGTCTGATAAAGGCATAAATTTCGAAAGGAATTATTAACAGGGAAAACTGTGTAAAAAGTTTGGTAAAGTCAATTGCAACTTTAGTTTCTAATTTCCCTCCCTCCTAAAGATCCCATCCCTTCACAGAATTTGGAGAAATGAAGAAGTGGGAAAATTTTGGAAATAGCAGAATCATATGCACGTCATGAATTAAAAAGTGAGAAATGCCAAATTGGCGCGCTTATCAGTGTCTTATTCACAAATGAAGGGACCTTACATTTTAATATGCCTGATAGCGAAGCAAGATGCAGTAACTGCGGATATGAACCATCCTGCAAAGAAGAATATATAACCGGAACAGCTGCCACCTTGTTTTGCAAAATTTTCAGGGCAACGTCTTTCAGATTATCATAGGGTCCAACCTGATAGCCATATATAAAACCATTAATAGCAAGAGAGAAATACTACTAGCTCTTTTCAATATAACATGCAATAGAAAGTTCTAGGATAAGGCTATGTTCAGAGATTACGCAAACAGAAGAAAGTTAGTAGTAACAGCGATACAAATCAACTGTGAAAATCTCACCTGAACAAGTGGCCTAGGATATGGTCTCCCACTTCCATCATATTGCCGGCTAATATGAGCCTTCCCCTCTTTCCAGGCTGCTATTGTGTGCGTCTCAAGCTCTTCCTCTGTCAAGTTTGATCCATGAGTTCCAAGCTGCAATTTTACAAATTTGCTATTATACTCAAGAGTGAAATTTCATACTGAGAAGCTAGTAAAACATTTAAAACTATGTGATTTATGAGATATCCAGACTTCCGTCTTGGAAATTCTAAGAATATACAATAGTAACTCGATGGAATGCTCTAGCAAAGAACAGTTTTAATAGAAGCCAACCTCTCTCAGTATTAGAATGAAGTCTAGTGGACCAAGAACTCCAACAAATTGGCCTTTTCCAAAGTCCCAAAGAGGAGCCAAAGGGATTCCCTGAAAGCATCTGGAATTAGCAAAAACCAGAAAGCCAAACAATCTCGAAGTATAATTAGACGAATGTTGTTCACTTAAGTTTCACTTCCTTCCCTTTCCGGGTCTGGATGCAACAATATTAGAATGTTTATATGACGGTGAGAGACAGAGAGATGAACATCCTAACAAGAACAGAAGCTGACACAAGGGTAATTGGCAAATAAAGTAAACCTGCTCATAGAGTATATGGAATGCTTGCTTCACTGGCAAATTAACATCCAATGCAATAACCTGTAAAATTTCCAATCACCTTAGACAATTTCCGAGTAAGAAGCCAAAGGTTATTCTTAACTGATAATCTATAGGACATGAAGACAGAAATTATCAATGATCAAGCAAAAAGAAAAAGAAACCAAACCTTGCCCGATTCTGGGAGCAGCTCATATGCAGTGCGGGTTGACAATAAAACCGATATGCGGTGACGAGAAAGCTCCAAATCAACCCCCGACATCCTAGGAACAGCTTCCTGGGACGGGTCAGCCTACAATATAATCACCATGTGAAAGCAGTCAGAAACTCAATTTGAATGTAGTCTCAGAGACAATTTAATGGAACTTAAGGAATCCTGCTTTATACATTAAGATAAAATGGTCTAAAATCAATTATACTTGAACTAATGACAAACAGTTAAAAATAATCTGAAGGATACCAACCACGGATCAAAATTAAAGAAACCAAACTGGAAGCAACTCGGGAAACCTGAACCATCAAGCAGCGAGAATAAACACTGCATTTTGGAAAAGGAAAGGTCAGATTCCTTACCGTTCGCAGGAAGACATCATCCACATCCATATTCGACCGGCCCAGTGTCTCTGGGCTAAAACCAGCAGGAACCATATCTGGCCCAGTTATAAATATTGTATTCACTACTCCACCATTTCCGCTTACAAATGGTTGGTGCTCATCGTGCCGCCATTCCCCATCAACAAAAAACTTATACTGCATGAGAATGAAATAACATAAATGTAACATTAGTGGCTTCTTAAGCATCTCACATTGTAATAATTAAAATCTTGTTATATATAGTACATCCAACTGCCAAAATATATGAATCTCTATACACACACTGTAGCCTTTATTAAAAGAAGTGATTTAGGTATCACACAGCATGAAGACCCCAACTTTTGTTATGTGGATGGTGATGTATAAAGTCAAATTTTGATCAATTAGCAAGGAAATTTGCAATTTTCAGCCACAGTCATACAAATATGACAGAGGTATATAAGATTCTCATTGCATAGGTTAAGTATCCAGAGACTAAATGAAGCACAATTATGGACATCGCTAAATCACTACAAGGACATAAATGCTTCTGCAGGGATTAATTAACAAAGAATTTGCCATGATACAGGTCGAGTACAAGATTATTAACCTGATGATATCCTGGCGTCAAGTTGCAAATGACTTGAAAAACAGTAGGGCAGCCCTCGAGCGGTGACATTGGCACATGCTCTGTCCACCTGTTCAAATGCCCATTTCAGAAATCAGTCCATGGACTGCAAAACCCCGATAGATACTATACAGAGCACATACTCTACACAAACCCCGATAAATAGCTTAACTGAAATATAAAGTAAACTATCCTAGTTCAAGCTCAGTCATCTCACCTGGTGAAAGATCCGCTTAGGAAGACTCTTCTACCTCCATAAGGCCACACGAAGCGTGTCGGAGTAAGAAGCTGCCCTGAGGCAGCGCTGTTTCCACGGCTGCTATCCAATGTAGAACCAAACATCCCCTCCCAGTAGTTATATAGTTACAATCCACAGAAACTAATTCCTAAAAACCTTCTGAATCGATTCTTAATGCGTAAAATAATCTCGACTCTTCAGCAGAAGAAACAAAACCCGGTGAAACTTCAAACTTCAACGCTTACACATGCAGAGAGTCCGAATTCAATAACGCTACCATAAATTCCAGCAACCAGTAAACCGAAACCCTAAAAGCCCAAATCACGATCTACAACGAAATTACTGAACTCTTCCCCCAAACCTAGGTAGAGAAATTCCACCAACACGAAACCTTGTAAAAGAGCCCTAAACTCAAAGCACGAACGATCTGGCTACAAAAGCAAAGGTCAACTGATTGACAATACACACCACCTGGAAAACGTAGCTGAAAAATTCCGAGGAAAAGAAGGCAGAGGAAGTCGCGGCTCTGATCTTTAAATTCGGGGAGTAGAGAGACCTCGATGATGATCGGAATTGATTGAAGGGAGGGAGCAAGAATTAGGGATTTGAAAAGTTGGAGAGAACCCTAAATAGAGAGAGTGGAGATGGCATTGTTTGGATCTGGGCAAGGAATGATGTTAATGGTCTTTCAAGGTGAAGAAGAATCT
826	3764382	3764537	AT1G09026	156	ATGGACCTGTCCTCTTCATCTTTCTCTTTGTCCTTCGCAATGGGTACATCAGATGTGGGTTGTACTGGTTGTTACCTTAAAATATTCGCGCTCATGGTTCCCGAGGCATCGCTGCCTGCCTGTGCAGGAGCTCAATGCCGCGATTCCATGGTTTGA
827	3764971	3765390	AT1G09030	420	TCAACGGGCCGAGGAGCTGCTTCCCTTCTCAACAACTCTAATAAATTTTGTCGATTGGTTCTGTACATCACTTCTAGTGTTGGTTTCTTTCTCATTCCCACTATCATTGCTACCTTTGTTGTGCTCAGTTCTTTCTCTCTCGGCTTCACGGTACTTGTGAAGATGCCTACCCACGGCGTCAGCATAGTTATCGAGGCCGAGAGTGCTGAGAGCCCACCAGATGTCGTCTCCATTCACCGTCTTCCGATTCTCCCTGTGGCACTTCTCTGATGCTTCGCATGTAACAAAGCTTATGAACTCTGTTGCACATTCTTGAACTGTTTGTTTTGCTTCTTTTGAGATCTTTGCATTTGATGGTAGGATTTGCTTCATAAGTCTCCCTACATTGGCTATTGGCAACAATCTATCTTCGTCTGTCAT
828	3766113	3770165	AT1G09040	4053	GTGTTGAAAGAGCGACCAGTGCTCTTTCTCTCTATCCACAAACACGAACAATTCTTCGTTGTCTTTGTTCCTGTTGCCAACTCCAGATTCTCAAAGTGCCACAATCTCTAACATTGCAAAGTTGAGACATCTCATAAACTAACTCAGGTTATCAAATCTATCTCCTTTTGCCGTGTTTGGCAATTCATGTTTTCGGGTTTGCTTTCCTCTTTCTGGGGTTTCTTGTGTCGCAACGCTACTGCTTTACTAGAAATCGAGAGAACTAACAATCGGGGATGCTTTTGATATCAAGTACCCAACTTTTGTTTTAGAATTTGTGTGTTCCATGTTTTTGTCTCTTGCGTAAAGATTTCGACTTTTCCTGCTTTTCTTGCTTACCATTGTCATATGTTCGTCTCTTGGTTAATCCTTTACGAGATCATTGAGAATTACATACAACTTTTTCATGTTCGGGATCGATGCCTATGGGTTTTGCTTTGATCAGGTCTGATTATGAATCTGGGTCAGTTGTTCTACGGAACTTGGCTCTGAAAATACTAGATTTTATCTCTTTCCTAGGCTTCGTGCTTTTGTGGGTTTTGCTTTAATTCCTGTGTCTGTGTTTGTTTCAATGATCAAGTCTTTTGATTGAATCGAATGTATTTGGTATCCCTCAACAACTTCTTTCACGATCTGAGGTAGTTGAATCTTCAGTTTGGTACCGTGATCTTAAATATCTGAGCTTTATTACTTTACCCCGTCGTGTTGCTCTGTACAATGTATGTATTTGAGCTCCTTGCGGTTTTGTTTGTATCTTTCATAGTTAATTTCAATGTTCATACTTAGGGTAGTGAATTTCCAAGTTGGGTCTTTTATCTTCGTGTTTTTGCTTCTTAGTAGTATCTATTTGCAAGGAAACTAGGATTGATTTCCCTTTGCTGTTTGATTTAGATGATGTTCACAGTTTTTATGTTCTTGAAAGGTTACATTTTTTCAGCAGTTTGAGATTCCTATGATGTTGAAAATGCAGTTCTTTTGTGCTTGTTCAGGTTTCACTACGTTGAGGATGGTTCTTCTGATGGGTGCCGAGAATAATCTTATGGAAGAAACAACAGCTGTTACCGAAGAAGATTCCTATGATGATGAGTTTCCCTGCGGAGATCCACAAGTTGAGCCTCGTGTTGGAGATGAATTTCAGGTCGACATTCCTCCTATGATGTCTGCAACCAAGCGTGCTGTGTTTCTTTCGACTCCTGTTGCTTTGGATGATTCGTCATATTCTTTTCTCATCGGACTACCTGTCCAAGTCATGTGGATAGACAAACATAGAAGAGGGCAAGGAAATGGAGATGACAATGTTGACATGAACCAGTCCTTGAAGTCTTTAAGAGCCAAAAAAAGCCGTTGCTCTGCCAAGATCAGAGGAAAGAGTGACAAGAATTCGGAAACCAAGAAGCAAAGATCGAATCTTGAGGCTGTTCCTGTGATACCGTCCAGTTCTTGGGAAGATTTGGAGGTGGCTAGCTTTGTTCTTGGTCTGTATACATTTGGGAAGAACTTTACTCAGGTGAAGAATTTCATGGAGAACAAAGGAATAGGAGAGATCATGTTGTTTTACTATGGGAAGTTCTACAATTCTGCAAAGTACCACAGTTGGTCTGAATCCCGAAAGAAGCGCAACCGCAAATGTGTATTTGGAAGAACGCTCTATTCAGGTTGGAGGCAACAACAATTGTTAACCCGTTTGATGCCTTCTATTCCTGATGAACCTCAGAAACAGATACTTGTGGATGTGAGTCTCTTTCACATCCTAATGCGGAATGCTTAACCACTGTATATTTGTTTTTTCATTGATCTTACTATTCGCAGGTCTCAAAGTCATTTGCTGAAGGTACTATCACTCTAGAGAAATACGTAAGTGCAGTGAAGAATCTTGTGGGTCTCAGGCTTCTGGTAGACGCTGTGGCGATTGGTAAAGAAAAAGAAGATCTCACGGTTCCTACATCAACACCAATGAAGACCAAACCATGGTTCACTGTTTCTTCAAAATCTTCTTTGGTCCCTGGAGAAGGGGATTACAATTCCCTCACATCGGCTGGCATAATAAATCAGTTAACTGGCTGTTCTCGTCTGAGCAAAGCCCGTTGCAATGATATATTCTGGGGCGCTGTATGGCCGCGTTTGCTAGCCAGAGGATGGCATTCACAGCAGCCAGAGGACCGTGGCTATTTCAAATCTAAGGATTACATTGTTTTCATTGTCCCTGGCGTGAAAAAGTTTTCAAGACAGGAGCTTGTCAAAGGAGATCACTACTTTGATTCCGTCAGTGATATTCTAACAAAGGTTGTGTCAGAGCCTGAACTTCTTGAGAATGAAACAGGAGGAGTTGCTGCAGAGCTTTCTTCTGACAAGTCAGATGAAGAGTCTGTCCCGTCTGATAGTCTAAGACACCGTTACCTCAGGTCTCCATGTTCTAACCGTGGAACTCTGGGAATGAAATTCACTGTTGTGGACACTAGTTTGGCTACTGGAGGAAAGTTGTGTGATTTACGGAATCTGAATGCAGAGTGTCTAGTAGTTTCTGAGCCAAACGTTCGTCTAGAAGTTAAAGATTCTCCTGTGCTTAAAAATTCTCTGGACAGTCAGAATGTGGAAAAGTCGCAAGTGAGGCCTCTGGATGCCAAGAACCAAGTGGATGACCCAATGCGATTCACGATTATTGATACGAGTGTAGACCACTGCGAAAAATCATCTGGGTTTAGGAGATGGAGATATTTACCAAGTGATGAAACAAAAAGGGGTCATGTAGGGGCTGATTCTGGTATAAAGGAAGAGAAGACTTTGGAGAAGGTTAAGGATCCATCAAAGAGGGTTATTAAGCATCGGTCTACCCCTCGAGCAGAAACTAATTATCATGCTGTAAATTCTGCACCATATTTGAAACGCAGACGGCTCAGTGCTTGCATTTCCAGAGAAAGTCCAGTGTCCAAACATATACCAGGTGATGATGACACAAAAATGACTGTTTGTCTTGAATCAGAGCAGCAAAGTATATGTGTGGTCCAACAACAAACTAGCACTTGTGAAGAGATGAATCAGGATAAAGAGACTGTGCCGTTGGTTGAGCATATGAAATTAAAGTCTGATCAATCAAAAAAGACTGGAACTGGGCCATCATCTTTGCTTGTTGAGATTCAAGAAACGACAGAGATTGAACCAAGCGGGTTAAATTCCAACACTGGTGTAGACAAGAACTGTTCTCCAGAGAAAATAAGTACATCCCATGAACAAAAACCAAATGGGCTTTGTTCAGTGTCAAAGTCGGACAAAAAACGAGCTTCCAATGATCTGGAACAAAAGCAAGCACTTGAGCTTCCTTCCATTTCAGGCTTAAACAATAGATCTTCTTCCAATGATCTGGGAACTACTCAAGAGCTGGGTTCATCTGAACAACAACACGGCCAACAGAATAATACAGATGGTCCTAGAAGACAGAGCACAAGAAAGAGACCATTGACCACTCGGGCTCTGGAAGCTATGGAATCCGACTTTCTTACAACCAAGAGAATGAAAAGCACGACTAAACCAGAACCGAGAAAGCGTGAAAGTTCAACGAAGAAAAAACGCTCAGCTAAAGCGTGTAACAGAAATGGGAGTGCAGACTTGGAGCACAGAAGAGAAGATAGAAACATTTTTATATGGAAAGCACCAACAAGTAAGCCCTTGGATCAAATAGAGGATACAAAGCCTCGCTATCTTCTCAATGAAGCAAGAACTGAGAGTAAGACTCTAGATAGAATACAGGAGTCAAGGCCGGTCCTAACTGAATACCGTAAGCTTCCCCCGATTGTATTGAAGCTTCCGTTCAGGCGTGGCTAAGGAGAAGATTGGACTTAAGTCTGAAAGTTTTGATCGCTGGATGTGAGAAGATTGGTCTTCCTGAAGCATAAATGTGTACAGAAGAGAAATGTTTTACACAAAGGATTTTTTATTCCTCTTTTATGCTTATTATTTCCATAATTAGGCAGAAGTAATGTTTCTATTATTGGTTTGCTTTGGAGTTATTTGAAGTAG
829	3771321	3774179	AT1G09050	2859	ATGGTTCTTCTGATGGATGGGGAAAATAATCTTATGGAAGAAACAACAGCTGTTATCGAAGAAGACTCCTATGATGACGAGTTTCCCTGCGGAGATCCACAAGTTGAGCCTCGTGTTGGAGATGAATTTCAGGTCGACATTCCTCTTATGATGTCTGCATCCAAGCGCGCTGTGTTTCTTTCCAATCCTGTTGCTTTGGATGATTCTACATGTTCTTTTCTCGTCGGTCTACCTGTCCAAGTAATGTGGATAGACAAAGTTGGAATAGGACAAGGAAATGGAGATGGCAATGTTGACATGAACCAATCTTTGAAATCTTTAAGAGCTAAAAAAGGCCGTTGCTCTGCCAAGATCAGAGGAAAGAGTGACAAGAATTCGGAAACCAAGAAGCAAAGACTGAATCTTGAGGCTGTTCCTGCGATACCTTCCAGTTCTTGGGACGATTTGGAGGTTGCTAGCTTTGTTCTTGGTCTGTACACATTTGGGAAGAACTTTACTCAGATGAATAATTTCATGGAGAACAAAGGAATAGGAGAGATCATGTTGTTTTACTATGGGAAGTTCTACAATTCTGCAAAGTACCACACTTGGTCTGAATCCCGAAAGAAGCGCAACCGCAAATGTGTATATGGAAGAAAGCTCTATTCAGGTTGGAGGCAACAACAGTTGTTAACCCGTTTGATGCCTTCTATTCCTGATGAACCTCAGAAACAGATGCTTGTGGATGTGAGTCTCTTTCACATCCTAATGCGGAATGCTTTACCACTGTATATATGTTTTTTCATTGATCTTACTATTCGCAGGTCTCAAAGTCATTTGCTGAAGGTACTATCACTCTAGAGAAATACGTAAGCGCAGTGAAGAATCTTGTGGGTCTCAGGCTTCTGGTAGACGCTGTGGCGATTGGTAAAGAAAAAGAAGATCTCACGGTTCCTACATCAACCCCAATGAAGACCAAACCATGGTTCACTGTTTCTTCAAAATCTTCTTTGGTCCCTGGAGAAGGGGATTACAATTCCCTCACATCGGCTGGCATAATAAATCAGTTAACTGGCTGTTCTCGTCTGAGCAAAGCCCGTTGCAATGATATATTCTGGGGCGCTGTATGGCCGCGTTTGCTAGCCAGAGGATGGCGTTCACAGCAGCCCGAGGACCGAGGCTATTTCAAATCTAAGGACTACATTGTTTTCATTGTCCCTGGCGTGAAAAAGTTTTCAAGACAAGAGCTTGTCAAAGGAGATCATTACTTTGATTCCGTCAGTGATATTCTAACAAAGGTTGTGTCAGAGCCTGAACTTCTTGAGAATGAAACAGGAGGAGTGGCTGCAGAGAATCCTTCTGACCAGTCAGATGAAGAGTCTTCCCCGTCTGATAGTCTAAGACACCGTTACCTCAGGTCTCCATGTTCTAACCGTGGAACTCTGGGAATGAAATTCACTGTTGTGGACACTAGTTTGGCTACTGGAGGAAAGTTGTGTGATTTACGGAATCTGAATGCAGAGTGTTTAGTAGTTTCTGAGCCAAAGGCTCGTCTAGAAGCTAAAGATTCTTCTGTGCTTAAAAATTCTCTGGACAGTCAGAATGTGGAAAAGTCTCAAGTGAGGCCTCTGGATGCCAAGAACCATGTGGATGACCCAATGCGGTTCACGATTGTTGATACGAGTGTGGACCACTGCGAAAAATTATCTGGGTTTAGGAGATGGAGATGTTTACCAAGTGATGACACAAGAAGGGGTCATGTAGGGGCTGATTCTGGTATAAAGGAAGAGAAGACTTTAGAGAAGGCTAAGGATCCATCAAAGAGGGTTATTAAGCCTCGGTCTACCCCTCGAGCAGAAACTAATTATTATGCTGTAGATTCTGCACCATATTTGAAACGCAGACGGCTCAGTGCTTGCATTTCCAGAGAGAGTCCAGTGTCCAAACATTTACCAGGTGATAATGACACAAAAATGACTATTTGTCTTGAATCAGAGCAGCAAAGTATATGTGTGGTCCAACAACAAACTAGCACTTGTGAAGAGATGAATCAGGACAAAGAGATTGTGCCGTTGGTTGAGCATATGAACTTAAAGTCTGATCAATCAAAAAAGACTGGAACTGGGCTATCTTCTTCGCTTGTTGAGATTCAAGAAACGACAGCGATTGAACCAAGCGGATTAAATTCCAACACTGGTGTCGACAAGAACTGTTCACCAGAGAAAATAAGAACTGCCCATGAACTCATTTCGGCAGAACCAAAAACAAATGGGATCTGTTCAGTGTCAGAGTTGGACAAAAAACGAGCTTCCAGTGATCTGGAACAAAAACAAGTATTTGAGCTTCCTTCCATTTCAGGCTCAAACAATAGATCTCCTTCCAATGATCTGGGAACTTCTCAAGAAATGGGTTCATCTGAACAACAACACAACCAACAAATTAAGACAGATGGTCCTAGAAGACAGAGCACAAGAAAGCGACCATTGACCACTCGGGCTCTGGAAGCTCTGGAATCCGACTTTCTTATAACCAAGAGAATGAAAAGCACAACTAAACCAGAACCGAGAAAACATGAAAGTTCAACGAAGAAAAAGCGCTCAGCTAAAGCATGTAACAGAAATGGGAGTGCAGACTTGGAGCACAGAGGAGAAGATAGAAGCAGTTTTACAAAGAAATCACCAACAAGTAAGCCCTTGGATCAAATAGAGGATTCAAAGCCTAGCTATCTTCTCAATGAAGCAAGAACTGAGAGTAAGGCTCTGGATCAAGTACAGGAGTCAAGGCCGGTTCTAACTGAATACCGTAAACTTCCACCGATTGTATTGAAGCTTCCATTCAGGCGTGGCTAAGGAGCTCAACGGACTTAAGTCTGAAAGTTTT
830	3775097	3779795	AT1G09060	4699	TATGGTCTAGTAGTAGAAAAAATTATGTGGAATAATGATGGTTATGAATATACTATATGAAGCATGATATACACAGTCATAGATACATTACAAATCCTGAATAGTAGTAGTAGTCGTCTAAACTAAAGTCACAACAATGATTTTTATACTACTATACAAATCTTGACTGATTTAAGTGCAGCTGTTTTGCTGCGGCCGCTTGGTTGCCTCGTCTAAGTTGTGAGAGACTGCTTTGGTTAAGTTAGAGTCTTCAAATCCAAGCTCTGCTCCAAACCTTTTGCAGCCATAACGAAGGAACCAAATTTCAAAAATTGTCAGTTCAAATTCACTTCATACTCTTTATATTAGCTTTGGTGTCAATACTTTTTTACTTACTTTGGATCCAAGACCAGTTTCTGAACCTCTTTAATGGCTGAGCTAGCTGCGTATAATGATATCTTTCCAATCTGATGTTAAGAACCCAAACCATTTCCAAGAGTTAGAAGTGAAGGCACTGAGATGGTTAATGGTTTGTTCTAAGGGAAGGCAGAATCAAAGATTTGTTACCTCTAGAATCTGAAGTTTTGCCTCGTGGTCGTTTGGTAAACACCGGATTTCTTCAGCTAGTCTTGCTGACTCTCCAACGCTTTCAGGGCACAAGAAGTCAAGTGCCACCTGAATATTCGACTGAGAATTGTATACATGGGAAAAAAGTTTAGTTTAGCTCAAGGGAAAAGAAACTTAATGGAATAATGTTGCAACGAAATAAATTTACCTGAAGATTAGTGATTTGGAACGGACATCCAGCCGGAATGAAGATAGCCTCACCACGATGTTGCTCAAATGTCCATGGCTCAACTCCTGAAACAATAGCAAGAGTCATCCCTCAGGTTTCCAAGCGATTAAGTGTTTGGAAATAGAATAGGGAATAGAATGTTTGTTTTTCCTACCAAACTCGTCTCTTAGTTGTCTCTTGTGGTGTTCATTTAAGAACAATCCTTCATACAACGGGCGTGACACCTGAAACCAGAGTAAACAAACTAGGAAACTCAATCATTCCACATACAAGACTTTACACACTTCATTTATTTGAATTAGCAGGTACGGCTTACAAAATCAGTCTGGATATTATCAGGCTTCTGGAATGTTCTCTGCAAATACCCGGACAACTTTGGGACGTCTTGGCGTCGAAAGACATCCCACTGGGCTCCTCCTGCACATGAAGATGTGCAAGAAGATTCCATGTTGTCACCGTTTTCCGTTAAGTTCTCTGGATTCACAGTCAACGCCAACTCAGGTTCATTCTTCTCCATACTGGCTTCACCAAGTGATAGATCATGTAACTCTCCGTCCCTTAATTTCTGCTCAGGGCTAAGAAGTGACTCATTTTCGCTCATCTTCTGGTCAGGTTCCTCTGGAACAGGTTTTGTTTTTCTCACCCTTTCGAATGTTGTTTCTTCAGACGTGTGCACCAATAGGTATACCTGATTAACAGTTTCAACGACTCAATCATTATATATTTTAACAATAATCTCAGTTGACCTAACATATAACCAGTTTCCCTTATCAACCAAAATAAGACAAATGTGATCACTTATAATCCAAGAGCTGAGTAATGTACCATGTCACGCATGTTGTAGTGAATACCAGTCAATGAATCGCCAGCACTGATTTCTTGGTACGTCCCACAAGACACATAAATCTTTGGACCTGAATCGTTTTGGAGCGAGTAATGAGGTAACTTGGCTGCAACATTCAGAAGGCCTAACCGGGGATGAATGTACTCGAGAAACGGAAAACTTCTGATAAACTCAGGTCTTTGGTAGAAAATGAACTCCTCGGAAGCACTTGGGCTCGGCCAGTCCTTTAACTTCCACAATAGCGGAAGACCTGTCTCTTGGTTCTTTCCATCTTTATATGCTCTTGTAAACTCCCCAAGTCTTACATCAACCTGTGAATCAAGTTATGAACATTACTGAATCTGTGACTTCACAATATGAAGAAGATAAGAAGATAAGAAGAAATGTACCTCTAAACCATCCAAGCAATTAATGGCCTTCAAGAATGGATCATGTTCTCTCAGTTTCTCGTCCGAAAGCTCGTCTATATCCCTCCAAATAGTCTCAGGATCCCATCTAGAGCAAGATGAGTCATCAAGTACCATTTTCACAGTAACAAGCCGACCCTCTGCCCATTGTTGCTCAAACTTAGCTACTCCATCAGTTTTAATCGTTTCAAGCGACGGGCTGTACACGTAGTTGTCACCGCTCTCTTCTCTCTCAGCAAATTTGCAGAATCTTGAATCACACATATCAGGGTTCAGAAGATCAGATAATTTGCAGCCACTAACAATCTCCTCAGCATTTTTCACAAGCTTTGCAACCCAATTCATCTTGAAAATGCGGGCAAGATTCAAAGAATGTGAACCGCAGCCTCCATACTCCTTAGGAGGGCAAGGGATGCTCCCATCACCGTTGGCTTCCCACTCAGGAAACTTGTATGAAAAGTTTAGTTTTAGTTTGGGAGCTCCTTTTCTATCTTGTACGTTTTGGTTAGTCCCACTAATCGTCACTGAAGACTCTTCCCGTAGATCTTGACAGCATCTCAGGCAAAGGTCATATGAGCAGTTCGGACAGTGACGGTAGTAGTCAACAACTGGTATCCGACACACGTTGCTGCAAGAAACAAAACTTCAGTCATGTACGATAATACAAAGTGCCAACAAGAAATAGTTGCAGTACTAAGTCAAAAGAAGAAAGGCATGTAAGATAGATCACAAGTACCAGCACATCTGCTCATCTGCTTTCAATCTTGCCCTGACAAGATCAATCTCAACTTCTATAGAGTAGAACAAACTAGTGTTAACCGCAAAAAATGTTACGAGTATATATAATTCATCAATAGTCACTGTAAACAAAAACTCGTCTCACCACGAAGCCTCTTCTCTAGTTCAACTTCCATACATTGTTCAAGATGGATCTGCTTTATGACTGGTAGGACAGCTGATAATAGACGATAAAGATACTGCAACTTGTCCAAAACGGGTATTTCCCGGATCCGAACCTGCAATTTTTCACAAAGAGTCATAATCATCTCATGGTCCTAAATTTCAAACCCCAAAATAGGTAGCACTGGTTTGAATCTTTATGATAACACGAGACCACACCTTTATTGTATTATCTGAACGCAGGCAAGATTTGCAATCACACAAGCCACGACATGCAGGGCAAACTTTCTCGACTTCTTCAAGTGATATCTCCGAGTACCTTAAAATGCATGAGACATCATTAGTACCGCGAACTCTTTCTACCAAAGGTTTATAGAATTCTGATATAAACAGAATGAAAAGAAAAGAAAGCACACCTTGCCGATAGACAATTGTGGCAGAAGGCTCTTTGATTGCATTTGAGGCAAGAAATGATTCTCTCTCTATCTTTTCTCTGGCATTGATGGCAGATTTCCCCCAAAGACTCTGCAGACACATCTGTGCTTGCTGCTGAGTATTCCTACAACACAGAAAACCAGTTACTTTTAATCCTTATAAGCAAACAAACACATATGGGTGTACAAGTTCTTTGTCTAACCAATGAGAAACAAGAAACTTACCATAGGACTGGTGCTTTGGTGTGATCTGTTTCGTGTCGGATCCATAACAGCAACAGATGGTGGTGTCCTATAAGATCTGTAGCCCTCTTCAAACATTACAACATCTCTACCCAAGTCATCATTCAAATCCACTGCAACACGTGGAGAGAAACTCCTCATCATCGGTGTCTCGGGCGAGTACCGCATCAGGCTTTTATTATGTCTCTTCTCTAGTCTACCATTACTCTTGGAAGCAGAGGCAAGACCGTTATTATAGTGGTCAATGCTGGTGACTGGTAACTCGAAATCATCCATCTTCCCTTCCGAATACGTATCTGTTTCGCCTAACGATGATCGCCTTTTCGCTTTCTTCTGGTTCGCCCTGAAAGCAGAATTAGCCGCCCGCTTCTTTGCTTGGATGTAGTGCTTCTCACAAACAGTCTTATCAGCCATGGACATTGCAGTGCATCTCCACTGTTTACCATCCGATCTCTTGCACCGTAAGTCATCTGGAATCCCGGGAATAGACTCACCATTGCCATTGCCAATGCCATTGGCGGATCGAGTTTGCTCATTAGCATTCATTCTAATCACTGAATCACAAGTTTCATCAAAATTGACCTGCATTGTCAAAACACTAGATTTTCAAACTAAAATCAGAAATTGAGCACTCACTAAAGGGAAAGAAAACTAAATTGGTAGCTTATACACTCCTGCTCGAATTTGAGAGAGAGATCAACCAAATTACAATCCCAAAATCCAATATTTGTAAGCAAAACCCGTTAAATCCCCCAATTCAACGAACACACACACACACATGATCAATCACTGAACCTAAGAGCTCTAGAAACACATGCTATATCGATCGATATATGTATAGAACTAATAAGTGCGTACAAATTCGAAGACAGAAGAAGAGAACTCCGAAATCGCTAAAATCGAACGTAGAATTGAAGAAGAGTGTTTAAGATTGGGGAATTCGAGAGGCTCATCAACAAGTATATAAGTGTGTATATATATATAGGTACATATATATATGAAAATAATTGCTCGTACTTACAGTGAAAGAAGGAAAACCCCAAACCTGAAATTAGGGTTTTGGTCGAGAGAAATTGCAGAGGTTATAGATGGGAGA
831	3779970	3781235	AT1G09070	1266	ATCATAAAAAACATTCTCAGAGCAAATTTCAAGTTTATTTCATTCAATTTCGATCCGAGTAACCATGGAGTGTAGATCATTGGATCTGACGATTATATCTGCGGAGGATCTCAAAGACGTTCAATTGATCGGTAAACAAGACTTGTACGCCGTCGTTTCCATCAACGGCGACGCTAGGACGAAGCAGAAGACAAAGGTTGATAAAGATTGCGGCACCAAACCTAAATGGAAGCATCAAATGAAGCTCACCGTCGATGACGCAGCGGCGCGTGACAATCGTCTTACTCTTGTTTTCGAGATCGTGGCGGATCGTCCCATCGCTGGTGATAAACCTGTCGGTGAGGTTAGCGTTCCGGTGAAGGAGCTTTTGGATCAGAATAAAGGTGACGAGGAGAAAACGGTTACTTACGCCGTGAGGTTGCCTAACGGGAAGGCGAAAGGATCTCTCAAATTCTCGTTCAAATTTGGGGAAAAGTATACTTATGGATCTTCGAGTGGTCCTCACGCGCCGGTCCCTTCGGCTATGGATCATAAGACTATGGATCAGCCCGTCACCGCTTACCCGCCCGGACACGGTGCACCGTCTGCATACCCTGCTCCTCCCGCGGGTCCTTCTTCCGGATATCCACCACAAGGACATGACGATAAGCACGATGGTGTTTATGGATACCCGCAGCAGGCTGGATATCCAGCTGGAACCGGTGGTTATCCGCCACCTGGTGCATACCCACAACAGGGAGGTTACCCTGGATATCCGCCTCAGCAACAGGGTGGATACCCGGGTTATCCGCCACAGGGTCCATATGGTTACCCGCAACAAGGTTATCCACCACAGGGTCCATACGGTTACCCGCAACAGCAAGCTCATGGTAAACCGCAGAAACCGAAGAAGCATGGTAAGGCTGGAGCTGGAATGGGACTAGGACTTGGGCTTGGAGCTGGTTTATTGGGTGGGTTGTTGGTTGGTGAAGCGGTTTCTGACATCGCTGATATGGGTGACATGGGTGACATGGGTGACATGGGTGGTTTCGATTTCTGATTGCTGTGTTATCAAGTTTTAATTTCTTAGGATAATTGCTCTAATGTTTTTCGTTTGATGAATCATGTGAAGAACGTGAGAGATCAAGTTTTATCTTGTGTTTATGTCTCCGGTTACTTATTTTCTTCTAATGAATGTAACATTATGATATTTCCAATCTCTGGCTGTTGAATAGAATGCAATGAAACATTGGAAATATAGTGTTGACTTTGTCACCTTTATTAAGC
832	3783079	3785703	AT1G09080	2625	AGCTGCAAATCCTATAGCTAACCGACTCAAAAGACCTTCAATTATACGATTCTATAACTCATCGTGATCATCTCCATCGTCGTCCTCATTCTCTCCCTCGGTTTTCTCGTAAACCGACTTAATAACCGGGTCACAAACCAACTCCACCTCCTTCAGTTTCTCATCATAATCTTCCTTCTCTGCATTCACATTCTCTTCTAACCACTCCAAAGCCTCCTTCAAAACCCCTTCCATCTTCTCTTTATCTTCATCACTTATCTTCTTCGCAAGCTTCTCCTTATCGGCCACTGTACTTTTCATGTTGTACACATACGTTTCAAGCTTGTTCCTCGCATCAATCTTCTCCTTCATAATCTTATCTTCCTCAGCAAACTCCTCTGCTTCTCTGATCATTTCCTCAATCTCTTCTTCTGTCAAACGACCTTTATCGTTCGTTATTGTAATCGATTGTGACGTCTTAGCAACTTTGTCTTCAGCTTTCACCTGCAGGATCCCATTTGCGTCCACTTCGAAAGTCACCTCAATCTGTGGCACTCCCCTGAAATATTGGTTTCTTGTATCATAAGTAAACCAAAAACAGAACTAAAACCGAAATGTGTTAGTAGCTAAGATTGACTTAAAGTTTACCTGGGTGCAGGAAGAATGCCTGTGAGATCGAATTTTCCAAGCTCGCGGTTATCTTTCGTCATGCTTCTCTCGCCTTCGTAGACGTTGATAGTCACAGTAGTTTGCTGATCTTGGTAAGTAGTGAACACCTGAGACTTCTTCGTTGGGATCACCGTGTTCCTCGGAATAATGTTTGTCATCACGCCTCCGACAGTTTCAATACCGAGACTCAAAGGCGCAACATCAAGCAGTAGAATATCTGTTTTCAATAAAGTTAAGTTTTCTGCAACTCAACTACAATGATAAAAACACTTCGCAACTATTGTCATAAAGAGAGTTAAAAGAGTCACTTACTTTGTGTTTCTTCTCCACCTTCACCACTTAATACTCCACCTTGGACCGCGGCGCCATAGGCCACAGCCTCATCAGGGTTAGTCCCTTTGCTGGGTTCCTTGCCGTCGAAGAAATCCTTTAACATCTGCTGAACTTTTGGGATTCGAGTGCTTCCTCCAACAAGAACAATCTCGTCGATATCAGATTTCTTCAAACCCGCATCTTTAAGAGCCTTCTTCACTGGCTCCATAGTCTTCTTGAACAAATCCATGTTGAGTTCCTCGAATCTTGCTCTCGTTAAAGGCTCAGAGAAATCAACTCCATCAAAGAGCGACTCAATCTCAACACGGACTTGGTGCTGGTTGCTCAAAGATCGTTTCGCAAGCTCACATTCACGCCTAAGTTTACCAAGGGCTTTGTGATCCTTGCTAATGTCTTTGTTATACTTCTTCTTGACAAGTTTGATGAAATAGTCCATCACTCTGTGGTCAAAATCTTCTCCACCAAGGTGAGTGTCTCCACTTGTGGATAAGACTTCAAAGACTCCATTGTCTATGGTAAGGATACTAACATCGAATGTTCCACCACCAAGATCATATACGAGAATGTTTGACTCCCCACCTTTTTTGTCTAAACCATAAGCTATGGCAGCACCCGTTGGCTCATTGATTATACGAACCACGTTAAGCCCCGCGATTGCCCCTGCATCCTTTGTGGCTTGCCTCTGCGCATCATTGAAATACGCTACAAAACAACCAAGAAGCAAGACAAGCATTCTCATTATCAATACATTCAAGGTGCTACACACTTATACTTTAAACAGACTAAACCGTTGCGGACTGGTGTTTTGGTTTCTTCTCAAAAACTTCTGAATAGACTAATCCGTATCCGTTTAAAGTATATTAACACATACCTGGAACCGTGATCACAGCATCTTTAATCTTCTTTCCCAAGAAAGCTTCAGCTGTTTCTTTCATCTTGGTTAGTATCATAGCACTTATTTCCTCAGGGCTAAACAATTTCTCTTCACCTTTAACCTTCACTTGAATGTAAGGCTTCCCATCTTTGTTCACAACCTTGTATGGCAAGAATTTGATATCCCTTTGTACATCAGGATCATCAAATCTGTAACACAACACCCAAAAAACATAAACAAAAAGCTCAAGATATATTATATATGGACTAGACAGACACTATGACACTAATTACTAAACACTTACTTTCTTCCAATCAGACGTTTCGGGTCGAAGATGGTTCGCTCCGGGTTCTTGGCTGCTTGATTCTTAGCAGCTTCCCCGATGAGACGTTCGGTATCAGTAAATGCAACCCAAGATGGTGTAATTCTGTTTCCTTGATCGTTTGCTATGATTTCCACATGTTTGTTATGATAGACACCAACACATGAATATGTAGTCCCTAGATCGATCCCTATCACCGTCCCCAGTTTCTGCTCTTCGCCTTCTATTGCCAAACTTGACATCAAAGCTGCTCCAATATTCATTAAAAAATCAAGCACTATAGCATAAATAGGAGAAACGTCAAATTCCAAAAAATGTGTGTTTTATGAGAATTTTACCAGTCAGAAAAACCAAACACGCAATAGCTTTGTTCCTCGTCATCTTCGCTGTGTTTTCCTTGATAAAAATCATTTTTCGTTGTTGAGAACTCTTCTTCGATCTCGTTTGT
833	3801382	3805229	AT1G09090	3848	GTGAATGCGGGAGGAAGAAATGGAATCTTCGTCAGAAGGTGAGACAAACAAGATTTCCCGATGCAAAGCCACTGGTTCAGACAATCCTGATGAGGACTACGTCGAGATCACACTCGAAGTGCGAGACGAAACCATCAACACAATGAAGGCCAAGGCGACACTTCGTTCGGTTCTTTCCGGGAGGCTGAAAACGATGGTTAAGTCGCTATCGTTTGCTTCACGCCGGCTCGACCGTAGTAAGTCGTTCGGTGCTATGTTTGCTCTTCGAGGGTTGAGGTTCATTGCCAAAAACGACGCCGTTGGTAGAGGCTGGGATGAGGTTGCAATGAGGTTTGATAAGTTGGCCGTTGAAGGGAAACTCCCTAAATCCAAATTTGGACATTGCATAGGTAAACAAAAAAACTTTAAATAATATACCTTTTTTGGTTTCATTTTTTTCTCTCTGTAATTTCACTGCAATACTCAACTTGTTTCTCATATACAGTTTTGTTTTTTTATTACTTTTTTTTTAACTGAATTTTAAAAGAATTATTTCAACTAAATAGGAATGGTTGAATCTAGCGAATTTGTGAACGAGCTTTTTGAGGCGTTGGTCCGAAGGAGAGGGACTACGTCATCGTCAATCACCAAAACTGAATTGTTTGAATTCTGGGAGCAGATCACAGGCAATAGTTTTGATGATAGGCTGCAAATCTTTTTTGATATGTAAGCATGATTTTATATTTATTTATAGTATTTTGACAAGTATAATGCATGATTATCATTTGTCATAAAATATGGTAAGTTGATTAGTTATCTCTTTGTGTTTATGTATATAAGGGTGGACAAAAATTTGGACGGACGTATTACAGGAGATGAGGTTAAGGAGGTGAGGTATACCTTATTAAATTGATCTCAATTTCGTTATGGTCCTAATATAAAAATGTTACAATCTAAGTTGTTTCGGCTGAATTATAGATAATTGCTTTAAGTGCTTCGGCTAACAAGCTATCAAAGATTAAAGAAAATGTAGATGAATATGCTGCCTTGATCATGGAAGAACTAGATCGCGACAACCTCGGATATATTGAGGTTCGTTGTCTACTATCTAATGGTTACACTTGTTTAACATCACTATTAAAAACATGGTTAAATCCTTAAAATCAGTTGTAAATGTATTTGTTATATATTTCAATGTGTTTGAAAATATAGTTGAGCAATGGTTTACTTGCAGTTACATAACTTGGAAACATTGCTTCTCCAAGTTCCTAGCCAATCAAATAACAGTCCATCTTCCGCGAACAAACGTGCACTCAACAAGATGTTGAGCCAGAAGCTCATACCAACAAAAGATCGAAACCCGGTGAAAAGATTTGCTATGAATATATCATACTTCTTCTTGGAAAATTGGAAAAGGATTTGGGTGTTAACATTGTGGATATCCATTTGCATCACTCTCTTCACTTGGAAATTTCTCCAGTATAAACGCAAAACCGTGTTCGAGGTGATGGGCTACTGTGTTACCGTGGCCAAAGGCAGTGCAGAGACCTTGAAATTCAACATGGCTCTCATTCTCTTGCCCGTTTGTAGGAACACTATCACTTGGCTAAGGACCAAGTCCAAGCTTATTGGGTCTGTTGTTCCATTTGATGACAATATCAATTTCCACAAGGTAAATTATGTATATTAATATATATCATATCTATACACATTATATAATTTTCATTGTCCAATAATCCATGTTTTTTTTGTTGTTGTAGAAGAATACAAAAAGATATACGACTTTTGTAACAATATAATTTGGTTATGCTTAATCTTTATGTCCATGCAGGTTGTTGCATTTGGGATCGCGGTTGGAATAGGCTTGCACGCTATATCTCACCTGGCATGTGATTTCCCGCGTTTGCTGCATGCAAAAAATGTAGAGTTTGAGCCAATGAAAAAGTTTTTCGGAGACGAGAGGCCTGAAAATTATGGATGGTTCATGAAAGGGACAGACGGGTGGACCGGTGTTACCATGGTGGTTCTTATGTTAGTGGCCTACGTCTTGGCGCAGTCGTGGTTCAGACGAAACCGGGCAAACCTACCAAAATCGTTGAAACGATTGACTGGTTTCAACGCATTTTGGTACTCACACCATTTGTTTGTCATCGTTTATGTTCTTCTCATCGTGCATGGCTATTTTGTTTATCTCTCAAAGGAATGGTACCACAAGACGGTACGTATACATATATTTTTTCTTGCGTCTTGATTAATCACGGAGTGTTCAGAAAATCAGACGAAAAGATCATATGATAATTTTTGTTGATGAAAGCATCCTTTGTTATTATTACCTTTGGACAGACGTGGATGTATCTGGCAGTTCCCGTACTACTATATGCATTTGAACGATTGATTCGTGCATTTAGACCAGGTGCCAAGGCTGTCAAGGTTTTGAAGGTATTTCTATGATCTGTTCACAATAATATACATGCATTCTTGTTATTATAGACAAAAATCAAGGATATATTTCACTTTTTTAATTTCTATTGACATCAAACTGATTTTCAGGTGGCAGTATATCCAGGAAATGTACTTTCACTTTACATGTCGAAGCCTAAAGGTTTCAAGTACACAAGTGGACAGTACATATATATTAACTGTTCTGACGTCTCACCATTACAATGGTATATCAACAATACAATGCCACTGAACTTGTACAAGCATAAGATTTTAACTTTATTATTAACCTATTTTCAATTTTGTGTAGGCATCCGTTTTCAATTACTTCGGCTTCCGGGGATGATTACCTCAGCGTTCATATCCGCACACTCGGAGACTGGACATCGCAACTCAAATCCTTATATTCCAAGGTTACTATTTTTCAAGAGTAACATTTGTGAATTAATGATATATGTACTTGATTTGTTTAATTACAAAACCATAGGTTTGTCAACTTCCCTCAACAAGTCAAAGTGGGCTCTTCATAGCTGACATAGGTCAAGCCAACAATATAACCAGGTACAGTTTTTGATTTATAATTTGAGTAATCATGATTTAAAAACATGAGCAATTTTTCTAATGAATTTTACATGGAAAGGTTTCCGAGGCTGTTAATCGATGGTCCATATGGTGCACCCGCACAAGATTACCGGAACTACGATGTATTGCTTCTAGTAGGTCTAGGGATCGGAGCGACGCCATTAATCAGCATAATCAGGGACGTCCTTAACAACATCAAGAACCAGAATTCCATCGAACGAGGCACTAACCAACACATAAAAAACTATGTTGCCACAAAACGAGCTTATTTTTATTGGGTAACAAGAGAGCAAGGATCATTGGAATGGTTCAGTGAGGTCATGAACGAGGTAGCTGAGTATGATAGTGAGGGGATGATTGAACTACATAATTACTGCACTAGCGTGTATGAGGAAGGAGATGCGAGGTCAGCACTAATCACCATGTTGCAGTCATTGCACCACGCCAAGAGCGGCATTGACATCGTATCGGGCACTCGGGTCCGAACCCATTTCGCTCGACCCAATTGGCGTAGTGTCTTCAAGCACGTCGCAGTCAACCACGTCAATCAACGAGTTGGTATGTCACTAGCTATTACAACAATTCCATAGCTATTGTAGAATCTTTCTAGTAAGTAACTGATTTTCCTTTTTCTATTTTGTTGGTAGGGGTTTTCTACTGTGGTAATACATGCATCATAGGAGAGTTAAAGAGACTGGCTCAAGATTTCTCTAGGAAAACTACGACCAAGTTTGAGTTCCACAAGGAAAATTTCTAGTTTCGATTCTATTCATCCATCAGACCATCATTAGAAAATAATAAGCAAAATATGTCAAGCTGATATCTATTATAATTATAACCACACTTTG
834	3811501	3811572	AT1G09110	72	TCCGATGTCGTCCAGCGGTTAGGATATCTGGCTTTCACCCAGGAGACCCGGGTTCGATTCCCGGCATCGGAG
835	3811847	3814565	AT1G09130	2719	TGGTCAAATTGATGATGTAGTTTTCTTAAAAGCTGACCAAAAAAGAAGTGAAGCCAAATGGAAACAAGTAAGAAACTGTTCAATATTCAAATCGGAAGGGTGAAGAAGAGAGTTGAAGATTGTATTTACTATTGCTAACGAACAAACACATTACAATTTTATCATAATATTTCAAGATCCTTTAAGTATGATTCTCCTAATCGCATGTTCACATTTACCAAGTGATTTGAAACAAGGCAGTCTGCGGCCAATGTGATTTTGGTCAGTCTATTTGTTCTTCTCCATGACGCCTGCAAATGAGTAGAGTTCAAGCAAAATACAAATCATTGTAAATACAAGCGTGCGTTCTAATGATTTGCAGGTAAGTTAGATGCATTTGTATTTCTTCATCAGAGATTTCCATGAATAAGATGGATTCATGCCTAGAGTAGCAATGGAGAGTTACGCGTGTCACTTACAGTATGATTTAGGCCAAGAAAACTTAAGACTAGACTCATACTACGCTTTTAATCCCTGCATTCTTGTCGAATTCCTCTGAAGGAACCACGTCCGCAATAATCTTTTCTTGACCGCGCCAAAGAATCTGCCAATGATTATGAGACCATCTTTAAAGCTTTAACTTGGAAAAGTATGAAAACAAATTCATCATTACGCACAGGCAAACATCAGGAAAAGGTAGAAGAGAGGGAAACTTGACTGGAAAGGTTACTTTGCTTGGTGACGATATGTAACCTTTAATCTTTTAGTATGTGCATATGAAAAGCAACATCAAAAAATTACAGTGCCCAAACTTACCCTGTCAATGACTCCAAATTCTTTAGCTTTTGGTGCATCCATGTAATATGGCCTTCTCATTACGTTAGCTACAGTCTCCACGGACTATATGACATATAAGAATGTTTTAATCAGCTATCAAATTTCTCCACAAAGTTATGAAAATATTTCGCACTCACATTCCCAGTATGCTTTGATAGTAGTTCCACAAGTATATCCCTATTTGTAATGACCTGCAATTGCATAACAGGAATGAGGAAGATGAAGTAATCAAACTCAGATTCTTCACCTAATTAGGTCATGAAATTCTGAACCAAATGCTTAAGTGAGAAATTTCTGTCCAAATTATCAGAGATATAATATAGGAAAGTAGGTAGAAGCAAAGCAGAAAGAGAAAATCTCGATCAAATTTAAATTTCCAGAATATTAAGTGTGTAGAGCGATTCATCAAACCTCTTTGGCCCGAATCAGGACATCACTGGCAGGCATCAACCCAGAAGAAGGTACACGTGGTTGCTGAATCATCGCTGTGACATAATGAATCAAACGTATGAGAGGTTCTGATTATCAATGGTGAGCCATAGAAGCGGCCAGAATGCAGTCGAAGTCTATACCTTTGGCATGTGGCATCATAAACCGTTTACCCTTGGTTCCCGCAGAAAGTAATAGACAGGCCTGACCTATGGCTGCTCCCACACATACTGTATGTACCTGCACAAATAAGAACCAACATGCTCACATGAAAAATACCGTGGAGACGAAAAAGTGTTTATCTCGGTAACAGATCAAGTAGCTTGTGCAATCTCTAGCAAAACTTATTACTTACATGTTTGCATTTCACAAGCTGATAACTCATATTTTAACATTACCTCGTTTTTAAGTTGCATCAAAGAGTCATAGATCGCAAACCCTTCTGATTCCATTCCAACCTGTTTAGTGAGTTATTCACTGAAATTAGAACTAACAAGAGAAATGGTCCAAAAGATTCACAAAGTTTTCAAACTTACCGTCTCTCCATCATCACGAGTGGTCCCTGTGGAGTTGATGTAAATGTAAATGGGTTCCTTGGGATCCAGCCACTGAAGATACATTAGCTCAGCGACAACTAGCTCAGTCACTGCCGGCACAAGCTGAAAGCAAAATATGTCATCATCAGTCTATGCAGTCCCAACCAAAAAATCCATAAGAATCCACATAACTTACAGGCATTCCAATGTAAACAATTCTCCCGTCAAGAAGCATAGATGGCAAGTCTGGTGGAGGAGTTCTCGGTCGGTGCTCGTTATAAGCCACTGATCTTTCAACCTAATTTCAACCAATAGATTCCGTCAACGGATTTGAAACAGTGAAATCAAAGTGATGTGGCGACTATCAAACTCATCAAATCACAGTGTTGCGTAATCAATCTGGCACATCTCACAGTAACTCTTGCAAATTCAAGGAGCTCTCAGAATTAAGTCAGTCTGTGTGCAATAACTAGAGGCTGGATACTTGACGACTTAACTAAACGCAAAGCGCATACAAATCATTGTATCGGGATCGGAAAATGGAGGAGAATAGTTAACCTGTGCAGGAGAAGACATGAGCTGAGGGGAGTCAAAGATGTCAAGATATGGCGGCACATCAGCGTTAACCGGCCGATTGAGAAGCTTTTCCGGAGAATTCGCGGCAATAGAAGCGAGCGTGGAGAGGAAAGGATCCTTTGGATTTATCGGAGGCATAGGGATTTTGGCAGAGGCTTTGGCGCGAAAGGCGTAACGAAAAGTCTTCAAGTTTCTTCTCCCGGATGAATTCGAAGATAGAGGAGGATGAGGAGAAAAAGAAGAAGAGCGTGGAAGCAGAGAATTCATGGATGCTTGTAAACAAGACGCCATGGTCGAGGAGCTCTTGGACACGGAAGCTCGCGAAAATGGACTCGTTGGACAAAGGAAACCAGAGGATTTAT
836	3817045	3820442	AT1G09140	3398	TAGTTTTAACACTGCAAGTTTAGTTTAAGATAATCATAAAAGACACCAGTAGTTGTAATGTAAATGTATATGTATGGAAAAACCTCACCACACCCAACACAATGTCTGATGAACTTTATTATGCAGCCGAGACAGAGTTTCCGGCTTTTTAATGACACAATAACAGACCAATTCCAGGTTCACAACTAAAACTAGAAAGACATATTGGTCGTCCCATACAAGAAGACCAGTATAATAATCCCAAATCGGAATCAAATTCTATTAGCAGTGGAGCCTGAGAAGCTTGAGACGATTCGGGTACAGCCAGTGGCCAGTTTTCATTTTCAACCAGATATCACCTGCAAAACATAATATGTAATACCGTTAAGAGAAGAAGAAATGATAACACATGACAGAGGTAGATTATGTTGCTGAAACACTTGGAGAGGCGATTTTTAGTGCACACAGAGGTTGGTGAGACCTAGTCGTTCTAAGACTCTTCAAATTTTATAGTCTGTCTCATGATTTCGTTAAGTTGGTGTTGATTGAAGAACAACCAAAGTGAGCAGGTATTTAAACAAACACCATGGATTGTGAATTAAAGAAGGTTCAGCTTTTAGACTTACAGGTGAAACTGGAGAATTCGATCTTGATCTTGATCTTGATTTTGATCTTGATTGGGACCTGCAGCAAGACCAAAAACCCCATGTAAGTGTGGCATAACAAAGAAATTTACTGACCATCTCCCATCTAGTCCCGGGAGCTTAAATGCTGTCCTAGAAAAGAACTCAACACAGAATCCACTATTGTCAAAAAGATAAATATATTGAGGAATCAGAGTAATCATAGTCCAAAACTTTGCGATCAGATCCTACAGCTGATACGCGCGGAGTACCAGACCAGACCAGACCGTAAAAACAGAAGTTCAAGTTCATGCTAATCCAGCTTTGTAAATCCAGTCCAAGAATCCATCTAGATGACCCATCTAGATCCAATCCCCAGCTCGTAGCAGTGAGCCAGATCTAGAAAACAAACAACGCAATACAATTGTAATCACGGTAAATGATCGAGGACATGCCTCAGAAATCCATCTTCCCCCTTCCGATAGAAATAAATTTTCAAAAAGTGAAACATCTAGCTAAGTGTTCTTTAAATTATAAGTCGGATAATGAAGATTGATACGTAATAAATTCACCGTCGCTGGAAAAAAGTTAAGAAGTAAAGCTTTATCAGAAGGAAACATCCAGAAGAGAACGACACAAAGAGAAAGGAAAAGGACTAAATATGATGGGAGCATCTCTGTCAAGAACTCAAAACATAAAAAACAAACACATTCACGTGTAAGAAATGAAAAGGAACTCTGGTAATCCCAAACAAGGAGGTAACCTTTACCCATATTGGAGTTTGCATGACATAGAAAACATCAACAAAGGAAGAAAATCAAGTGACAATAGACTAGTCCACTATGAGGGAAAAAAGACTCAAACAAATTCAACTGTGTACGGAAGCAACAAAAGGTGCTTAGTTGTAAGTAATAAAGCTAGTAAGGAGTTCACTATGCAAGAACAAGTGATCCATGAAGGGGTAACTACATATATAATAATGATACAAATCTAACACTCATACCTTGAGACAGAGCTGTATAGCGAGCGAGAACGACTAAGGGGCCGTGAACGCGGGGAAATGGATCTAGCAGGTGACACACTGCATTGCATTTAGAAGTCAGTTAATTTCATAAATAAGTTACAATAAAAATCCCTTATATGTCTTAGGTTTATGAAAAAAAAAAAAAAAAAAAGACCTCCTGCTCTTGCTACTATAGCTACAGCTTGGACCACGGCTCCGACTCCTGCTTCTATAGCTTTTAGAATCATCTGGGCTTCGACTCACACTCCTCGACTCATATTCCCTCACCTGAACAGTAAATTCAGAGATGACTCCATATCCACTTATGCTTAACAAAATCAAAGAAAGCAATACAACATACCCGTATATAAGCACTAGAGAAAGCATTTCGAAATTCAGTGGCATCAAGTTTCCTTATCTGTCACATCAAAAATTTTAAGGGAACATCAAAGATCCAACACTGGCCTCCAGGAAGATAAATTCAGCTCGGTATACTATGAAACAAAAGCAGTCTAAGGCATAAGTCCAGGAACATTTGCGTTGCAAAGATATAAAACTTACTGCGTACTTCATATCATCATAGTTGCTATAATCCACAACCCCAGACATGCCTACAAAGAAATACTGAATGTGAGTTTAGCAGTTCAGATGCTTAACACCTATTCTCCTTCACAAAGACTAATTTACTAACACATCAATCAAAAGCTTATCCAAACTATCGAATGTCAACTCACCTTTACGGTCAGGGAAAACTTCAGAGAAGCAGACATCTCCAGCTTTGCGCATGTGATCCTAATCACCCGTAAATAGCAAATAACATCATTTCAGAAAAGAGATAAATCCAAAACATGATATAGAGAACCAACATTCAGAGAAAAAGACTATATAGTGTCCCTTACCTTAAGGTCCTGCCACGAAGCAGAAGGCGGTAATCCGGTCACAAGCACTACATGTTTAGGTAGTAAAAATGAGTTTTCAAATATAAAATTTTACACAACACCAAATAACACAATCGAGAAGACTCTACAAACCGCGGTAGTCAGAGCGTCTTGAAGGTGCACGGCTCGCACTGTAGCTGCTGCTGTACCTATCAACTGATGGTGAAAATCTACGACCACCATGTGCAATCTCAACCTAAAAACATCACACAAAGATAACACCTTTACAAGAAATTACAGAAAATTAAGCTAGCTTTCATCATGCGTTTACTAACCCGAAGTCGACACCCATCAAAATCATAACCATCACGTCCATAAATTGCATCGTCTGCATCACGAGGATCTTCAAACTGCCACCAATAACAAACTATCTTAGTCATTAGCCTATACTATTACAAGAAGAAGAAAAAAACAAATTTGTACTTGATCAATATACCTCGACAAAGGCATAACCAGGAGGTCTCGGTGGAATCTTCAAATCAATGTCCACAATTGGTCCATACTGAAACAAATATACATAAGAGTCGATTTAAATTGTCTCAGCAAGACAGAATTGCAAATTTATGAACCCAAACAAGTCATAATGAATTCAATTTTTATCGAGAGAAAAGAGGAATTTTCAAACCTTGTAGAAGAGATCTTCAACCTCACACTTGCGAATATCTCCAGGCAAATTCCCAACGTAGATCGTACGATTCCATCGGCTACTCATCTGATACCTCAGAGCAGAAAATTAGTTCCTGTAAAAATCTAGAAGAGAAGAAATTGATTACTGGAAAAATAATTTCGAGAAAGAAGAAGAAGAAGATGTTCGAGAAAGCGTTAGATTGTTCTGGAAAGGAGACAACCACCGTT
837	3821845	3824775	AT1G09150	2931	TTTTTGGACAAAAGAGACACTAGATCGGAAACACTTGGGGATTTTTTTGAGAGAAACATTCTCTCGGTTCCTCTACTACCACCTCTCAAATCTCAATTCGCCGATTAGTAACTCCGTCCAAGACCATTTTCCGCCGTGACACCGTCCACGGTCTCTCTCAGTCCGTGAGTTCCTGCTCTGTTCCGTTTGGTTTTTCTGTTTTGGAATTTCAGTATTTTTCCTATTGAATTTGTTGCGATATGATGTCCAAATTTTTGGTTTGTTGAGTGATGTTCCGATATTTCCGTTATCAATCATCTTCCACTGTTCGCTTGCAGGGAAGAAGATACCATAGTTAGAAGCTGGTGATCATTTTCAATAAACCTCGAACATGTTTAAGAAGTAAGCATCTTTGTCTCTTTCTAGATTCTTTCTCTACTTTTTTATTTAGATAGAAACTGTTTTTCATACCCGGATTGTAGAATCTAAGAATTAGTGGTTTCAACATCTCGGCATTGTTTATACTAGTTGATAAAGAATGTGATGGTCTCTTTATTTAGTATCCACTTACTCTAATAACTATCGAGAACTCACTCCCTTCTACTTGTTGTCGACCACATTGTTAATTTGATTGCTTAGAGTAGCCTTGGTATGGGCATATTGGTTGTTATATTTTCTTCAAAGTAGAAGGTTTTGAGTTCTCAAAAGCTAACATCTTGCTATTGTAAAGTTTTGGTTTCTATATTGATAGTGTCACTATTTGATTTATCAAATCTGTACAAAGAGTCGTGGGTCATAGAGGAAAGTTTGTGTCTTGATTTGACCAGTCTAAACTCTCTACTATCATGGAGTTTGTGTTTATCCATCTCCTGAAACATGCTTATACATTCATAGTGAATCTTGTATAAAGTTTATTTTTCCCTACTGCTATCAACTTTAGATCTATTTGATATACCATTATGTCTATGAAGGTGTTATTTATGTTCACTACTTTTTATTTAGGTTTTGTTTGGAGGAGATTTCATCACAAAACCAAGTGAAGGCATCTGTTCAACGTAGGATCCGCCAGAGTATCCAAGATGAGGTATGTCTGTTGTTTCATTTGTCTTTTTCCCCTTCTTAAACTTTTATGATTTCGTGAAGTTTGTCAGATATAAATATGTTTATGTTAATGTTGCAGTACCCGGGACTTGAATCAGTGATGGAGGATCTACTTCCCAAAAAGATTCCTCTTATCGTAGTGAAGTGGTCTGTAAATTAACAAACTCATATTCATTGTTTTGTTTTCTGAATTTTCTTTTACCCACTATCTATGTCTTACAGTATTCCTGACTATATTTCTCGTGCAGCCCAAACCATCTGACCCTAGTTGTTGTCAACAATGTCCCCCTCTTCTTCTGTATCCGTGACGGGCCATACATGCCAACACTGCGGCTTCTTCATCAATGTAATATCACTTTTCCTTCACACCATCCATGCTATATGGTCTTGTTATCAAAACATAACATATCTGGGTGTTTTATTCATACAATCACTCTTCTTCACACCTGTTAGTCTTACTGTGGTCTGCAGTAGAACTTACCTGGTTCAAATACTGCATATACCTGAATAGTATGTCCGACACTTTTCTCTGAGTTATTTAGAACTTCCTGGGGTTTGGTTCCTGTAAGTTGTTGTTCCTTTGGCTTTTTTCATGCGAGTGAACTATATAAAAGGTCCACGTATGATTGGTTAGCCAGGATTTTTGTTTAGTATATTTTGTTTTATGTTTTCCGGGTTAGCTGACCCTTATCATAGTGAGAAGGTTTTGGCATTGGCTGTTACCAGAAGAGTATAAAATATTCTTGAAAACACCACGTTCAGCTAACTTTTACATACTTGAATGATACATAGAAAGAAACTTGGAGTTTTTTCAATTAGCCACGAATGTCAAAAATTTGGCAGCTGAATGTTTGGAGTTTTGCAGACCCAAATATAATGAAGAGGTTTCAAGTTGATAGAGGTGCCATAAAGTTTGTTCTGTCTGGTGCAAACATAATGTGTCCTGGTCTTACATCCCCGGGAGGCGTTCTGGATCAAGAAGTCGAGGCTGAAAGGCCAGTGGTATGAATAAAAACAGTATTTCCCTGGGTTGCATTTTTGTTTGTATATGCTGATCTTAAACCATGAATCTGTATTTGTTTAGGCCATATATGCAGAAGGAAAGCAACATGCCTTAGCAATAGGCTTCACCAAAATGTCAGCAAAGGACATGTAAGTCAATTTTTCGCTGGAATTTATTTGAAAATACAAACATGTGCTTTGATATACTTTCGTATCTTAGCCAAAATACAGTCTCTTGGCTCCAGGCCTCTCCAAGTAACCCTATCTTTGTCACTTTATTGATATTCCTTCTTCCCTTAGATACACATACCTGCACCAGGATCAATTTTGGCCGTGTTTCCCCTGTTTGCTCATAAAATTTCTTTCGCATCGCTAAACTTTTCTTGTGTATGTTCACAGAAAGAGCATTAACAAAGGAATAGGAGTTGACAACATGCATTACCTCAACGACGGTCTCTGGAAGGTACCAATACTTGTCTCTGGTTTCTCTATTCGTAGTATTGCCAAGCAGTCTCATTGTTGATATAAAAATCGATTTTGGAAGAACACAAATCAAAAGTTTCTGAAATTTGTATTGCAGATGGAACGACTAGACTGAGGACAATGTCAAATGTGAATCAGTGTCGGAGAGATATATTGGTCTCCTTTTATGTTCTCTCTAAACTTATGGAGCTTTTGTCCGGATCAACCTTAGCTTTGGTTTGATTTGTTTTCAAACATTTGATACTTATTTTATGAGGGAACGTCAACCTTAGCTAAGGTTACAGTTTCTAATTCCGTATAATCAAACAAGTAAGATTAAAAAGCTGTTCAAATTTATTTCGGTCAGAATATATTTAAAGTCATCCT
838	3825400	3826713	AT1G09155	1314	AAAAGAAACTACTATCTACTCTAATGTATTATAAATTAATAATGTATAACTCGATTAGAGTTATTACCAACCCACCAAAACAGTTTTCTCATCTTACATTTTTTTACCCAAACCAAACACATTATCCGGTAAACACAAAATTTGGCACTCATCTTTTAGTTGGTCCCGGCCCTCACTTTTAGGGGTTTAGGCCTTACTTCAATCCCATCAATGGCAATTCCACCCTTCAATTGATAACCTTTAACTTCAGTCAGACTCATAACAACCTCCTTGTCGTCATCACCTTCTCCTGATCCTGTCTCGAACTCTCCCAGCTCTATCTCCATCCACCCATCGTCTCTCACCTCTGGCTCCCTCCGATGACTTCGGACAACCTCATGCGTCGCCATCCTCTGTTCTCTTTGTCCGTAAAACACACGTTCCATTTGTTGTTTCTTGTTATCCAAGCAACTTAGATAAGTTGACTTTATTTTCTTTTCACCATTTCCCACTTTTATCGATGTCTCTGCCGGAACTAGGTCTAGTCCATAGGCACGTGACGTTACTTTCATAATCAGATAAGCTCCGTAGTTTGTGTTCGGCGATAAAGCTCCGGTTTGGATTTTTCCGATGATTTCTAACCAATCTGTCATTATAAGTTGGACTCCTTCGGAAAACCTATAATCAAAATATTGAAACAAAAATTATTGCTTACACTGTTACACCAATGATATGATTAAATTAATAACGACCTTGAATCTGATCGTGGGCTCCAAGACCAGTAATGTCTTTGATCGCTCCAAGTTATGGAAAGATCTCTTGACGACAAAATATACGATATTTTCCCTGAAAGCTTCTCGATCTTGAAAATCTGAAATGAATTTTAACATTAAACCAAGAATTGGTTCACATGCAGAGACAGAGATAAAGATCACAGACCTTTCTGCCATTATCGATGAGAATTGATTCACAGAGACATCGATAAAGCTCCTTTTTAGAAGAGAAAATTCGGTGAGGATCAGTCGATCTAGAGATGACGTGGCAGTAATCGGTCGGTAAAAACTTCTCCCACACAAAGTCAGAGTCTCCGGCGACTCGGAAAACTGATGAGACAGCCGCCGACGAGATTGTGTCAGCCGGAGTTGTAAATGAGAGGATAGTCGCCACGCATGCTTCTGGTAACATCATCCTTCTTCAGAATTAAAGTAAAGAGAGAAAGCGAGAGAAGATTATTAATGAAACTATGGCTCTGTTTTATTTAGTGTTTTTTTTTGTAGAAGAAATACATGACCGATGATGAGTCGTAAATATAAGCGTCCTAGTAGTTACTATTTT
839	3826999	3827730	AT1G09157	732	TTATGTAGACATGCATCCGACACCGTATCGACTGGTCGGAAAAACAAGAAACAAAGCACTGCAAACAATTCCGACCATTAACGGAAAACTCTCCATAACTTGATCCATCTCCTTCTCTTTTCCTGGAAACAAACACCCTGTGACTCTCCGATCCGAAAACGCGATCGCCATAAAAACCAAAACACTCATCACTGAATGCACAAAGTCATTAACCCTCAACTTATACCTCTCATCCGTCACCGGAATCTCCTTCTCTGCAATCACATCTCCGCCTCCAAACCCCGGCGAGGGTGGTTTCATGAACACCGCGAGTCCACGTGGAGTCACAAAACCGTAGTAAATTTTCCCATCGGAGGCTTTGAAACTGTCGGTGAAATGGAAGAAGAAACAAGACATTGCGCAAAGAAGCAAGAGAAGATGAATCATGAGTGTGTTGATTCCGTTACAGTCTCCGTCACGGTAGATTGTCGGAAGAACCATTTCGAACATCAAGAGAGTTCCTGTCGGAAGGAAATTGACGAGCATTGATGTCTTCGAAACCGTTTTTTGAACTCCTTTCGCCACCATGCGACGTTTTCTACCTTTTCCTCCTCCCGCGGCGGCTCCTGCCGGAAGCATAGGCAGTGAAGAGAGAGGGACAGGTTTGGGCGACCGAGACGATGTTGGTGACGGATTTTGCGTCGTTGTCGTCGTGTAAACTCTGATTCCGACGCTTTCCTCTGTTTTCTCCAT
840	3829697	3832615	AT1G09160	2919	CGCATAACCAAAGGCATATATATATAAACCGAAACAAACTTCAATGAATGAGTGCAATAGGATTGAGTGACAATAACAAAATATGAATTCTACTTACAACTTGGAAACTCTTGTTAGTATATCAGCAATTTCCCAAACAAAAACACATCTACGAAGGTAAATGGTCAGCATAATGCCAAGAACGCAATCCAGGGAAATCTTAAACAATGGATAAGAATTGGATCTATTGTCACACACTCTCTCTCTCTCTCTCTACAAACATTTGCATAAACTTCTACTATTACTACTACTTTCCAATCAATACCTGGGAAAAGAACACAAAACCAAGCTACTCTTACAGAGCACAAGAGAAGAAGTTAGATAAGAAAATGAGAAACATACAAATTTCTTACCGGATTTTATGATTTTTTTCACGCACGCAAGTGGCTTCAAGTAGTCACTGAACCTTTGCTTGGTCTTTTTCCTTCCATGGCGTCTTTCTTTTTCTTGCATATTGTGCATAGGAAGGGACCTTCCCATCGTTTAGATGCTGAGGAAATGATGGAACCCCCATTGCTTGATAAATCTTCACTCGGAGATTCATCTATTTGGCATACAGCACATTTTAAGAGCCCAGTTTCCGTATTTGAGAGAAGATCCTTTCCCAATCTACATTTCAAAACACGAGCAAACAAAGACTGATAGTCAGGATCTGAAGTTTCAGTTACTTAACGGGTTGGATAAGAGTTTGACAATATTAACTCATGGCTAGAAGATTACCTATCTGCAAGCACAGCAGAACCTTCTTCAAACAATTCTTCTACAACTCCAACAGCAGAAAGCTTGTTGCCATTTTTGTTGTTGGTATCCATATGGTTTTTCCTTGAAAGAAATGAGGTAAATGGGTTCTGTTTCTTCATGGGTGCTGGAGCCAAGGAAAGATGACCAGATGGAACTATGTCAACGACTACACAAGTCGTATCATCTTTCAACCCTTTTGTTCGCAATGCTTCCTGGTAAAAACATATGATTCAGAAAAAAGAGGAATCTAGACCAGAGGAAGAACACAATGAAATCAACGGGGTTGATCACCAACCTTAACAACAAGTTTAGCAGCAAGATCGGCAGATAAACCACGACAAGCTTTGGCAGCCACATCAGAAGACAGTATATCCCATATACCATCTGAAGCTATGATGAGTCTCCCTCCAGCATCAGGAAGCTGAACGTACAGATAAAAATACTTTTTGATCAATGTCAAATATAAGAATTAATGAAAAATGTACCAAGGGAAAGGGAGCTTACTTTCACTTGCTTAACGTGTGGTATAGGGACAATAAATTCTCCCACATCCGTATCACCAATGGACCTCGAAAGACATAAACCACCAGGCCAGCATCGTAGTGGGCCGACCTATTGCATTGGCATAATCAAAGCACATTAATATCATTGAAAATCCAAGGACTTCTTACACATTACAAACCCACCACAGCCAAAACACAATGAAACAGTAACTTAAATTCACTGGAAATGATCATACCTCATTGCCACCAAATACATTGAGTCTTCCGACCTCACCTCCACTAGCAGTTATGCGTTCTCTTTCTTCAACATTCTCTTCTAGCCTGTGATCAACAGTCAGTAGAGAAACCACACCACCTTGGGTGTCCAATATGCAGCGCGAGTCACCAACAGAAGCAACAGTAATAGTCCAACCATCAATTATAACAAAAGTCACGGTTGTTCCTGAAGTTTCCCCTGTAAGCACAACAGATCTTATCGGTTAGAGCATGCTTGAAAAACAAGAATAGAAAGCAAAAAGCCTTTAAAAAATAAGCATAAGCTAAGACCTTTCTGCTGAAATTCAATGTCAGTTTTCACAAAGCCAGCAACTAAAGCCCTAGGAAGAGCTTGAAGCCACTCATCCCTGCTTGCGCCTTGAGGAATTGCACTCACCACGTTTTCCAGAAGATGTTCCTTAGTATATATGGCAGCTGAATTACCATTGTGTCCGTCAAATATCTGAAGACAAAACAGAAAAAGGGTAAGCTATTCGTCACTAAAACAGAGAATCCTTAAAGGGAAGAATGCCTCAATTACCCCGAAAACTGAAAAAGCCGATGATGGATCACCAGGTACCCTTTCACAGTCAGTTTTGATCAAAAAGTAGTCCTCTCCTTTCTTAGCGAGAGCTGCTTGACCATACTTGACAAAAGGCTTCTCTACTTTCTCGCTCCTCAGCTCCCTACCAATCAGGGTCGCAAGAGGAACGAGCGAATGTTGCGTCCTCGATGCTTTTGACACGCTCATTTTAGTCTAGCCTTCAGCATTGGCTGGAACAAATTCTTTGTTCATCACAGAAAACAAAATTATTTAGTTGCTGCAAACATTTAGGGTTCAATTCTAATAAATAATACTAAGGAACCCTATAACAATCTATCTCCCTAAAAATGAGAACAAAATGGTAACCAACTTTACTAAATTTCGATTCTCATCCAAAAATTTGAGGTTTCTACGGAATTACTCAAAGATAAACTCTTTTTGGTTAATGGAACCAAACAAATAAAAAAATATAGAGAAAATGCAGAGGAAAACCCTAATCTAGAGAATTCTAGAATCTCCAACAATTGGCTATCTTTTGAGATGCAGGAAAATGTATCGAAAGTAGAATCGAGCAATAGCAAAATCAGTAAAAGAACACTAATTGAGGCTTCTTCGCAGTCAATAAACTCACCAAAATGAAATCGCGAGTAGTATACACAACAGATCTAGCAGAAAAGATGACTTGTAGATAATGCTAAGGTCGTCGCTGATTCTTCAGGAAAGAATTTCCGAGCCGTCTTCGGTAAGCGAACGGAAGTCTGAAACCGCGTGAGAGGTTTAAGAAAGGAGAAGAGAAACGAAGTTGCAGAGTGAGAGTTTTCTCAGATTGGGAAGAAA
