## Supplementary material for "Particular sequence characteristics induce bias in the detection of polymorphic transposable element insertions": gene_clean_tab.tsv (part 3 of 3)

	Pos_Start	Pos_End	id	length	sequence
841	3836678	3842296	AT1G09170	5619	TTACTTGGGATTTTGTCTCTTCTTCACAACTACTGTACTGTTGTTATGCCTTGAGGACGTTTGTCCTGGCGAGCTAATAGCCGCCCCAAGCGATAATGTCCTCGTAGGCGTCGGAATTAGCGAAGGTATCATACTCCTGATCATCAACATTATTACATTAGCTAAAACATTCTATTTTTATAAGAAAATCCAATCATTTATATAGTAAATAACTCACCTGGTCTCAGCAGCAACTCTACTTATTTTTGATTGATTCTTCTTTAGTTTAGTTGAAGAACCATTAGAAGCTGGTCTAGGCATATTCACTTGAACATTCAACTGCCACATCAAGTTAGTCTCCGAGCAATCACTTGTTGCGGTTTCATCTGACTCATTTGCTTCTTCTTCGTATGGAATCTTCCTTACCTCTAATCCTTTATCTACACTACTATTACACTTATTCTTATCTACACCTCGAGTTGCTTCACGTTTCAAGCTAGACGTTCGCTTCTCAAGCTGTGTATGTGCTCTGTTTTCAGGTTTGCTACTACGCGTGATTTCGTCCTCGTGTTTATCAACCCATTCACTTCCTGGTATAATAAATTCCATGTCCTCCTCTTTCCCATCTCTCGGCGGGGTTTTCCATGACGGTGAACCTACTAGTCCTTGTAAGTCAAGGCTAGATGCAGAGTCACTTTGACCCTGCAAGTAATTTCACTACACATCATGAAGTAATCACTGCAAAACGTATTAACAAGTTTGATTTGTTTTGTTTGGTGAATGAGTTTTCTTGTCCCCTTTACCTCAATGCTGTTGACATCATCAATCTGTGATGGCTTATGTTTGGTTTGGACCTGTCTTGTACTGTTTGCTGATTTTGAAAATGAAGACGAAACGCCAAGTGACTTTTTTCTGAGGAGTTTATCAGGAGTAAGGGGTCTTTGGAGCTGTGTTTGATCTGCCCCGCTCTCCTTTCTCGCTAGCGCAAGTTTCAAACTAGCAATCTGAAAGCAAATAACAAAGGTAACTGATGATTTGGACAATGTATTTTGAGAGAATGAATAGTATAATAATGTGAAGAGAAGTATATATGGTGGACCTGTTCTTTGAGTTCTTTAACCTCAGAAGTGTCCTTATTGACACGAGCAGCACCGAGGTCAACAGTGGCCACCCTCTCTGCAAATTTCAGGGTGCTGAGTGTTTCTCCCAAATCTTCTAGTTCAGGGCTAATGTGAATAAACATGAGCGTTTTCGCTTGTCCTCCTGCACACACACATACATGCATACATTGTAGAACCATATGTTATACTTCAAATGGAAACCGTTTTAGCAATTGGAAGTTGGAGTTGCATTATTGTTATACGTGACTAGATTCAGTAACACTTGAGTATTGCTGGTTACCTAAAGCGTCTTGGAGCAGTTGGGTGAGTTTACTATTGCGATAAGGAATGTGGTTGTTTTTCTGAGAGAGAGATGCAATCACGTCTCCTAGAGCAGAGAGAGACTTGTTGATGTGTTGTGCCTCTTTTAACCTATCACCAGTGACCTCAGACTTGTCGATCCTTTCGCTTCCCGCAAGATCAACCAAATGCATTGAACCCCTTAGAGTAACTCCTGATGTTAGATCTTTTCCTTGGACGTGTACTGTGAGACAGCTGCAAGTATAAACAATAAAACATGTAAGTGACTATTATAACACGAACTGAGGAAGAGTGAGCGCTTGTTCTTATAAACAATAAAACATGTAATCTTCACTCTTATGCTCTATGTTTCTCATTTCTCTTTTAATTTTCAGTATATACCAAATTCCTTCAAGTCCAAGTTCTTTTCTATTTCACACAATGACACTAGAAGTGTATGTTTAAAGACAATGAGATAATAACTTTCAATTTTATAAAAACATTAAAAATGAAAACCTGTGAGAGCGACTGCTGCGGTCATTCATGGCTGTGGCGCTGACCGCACGGTTCTTTTGACCAATATTCATCAAATGAATGACGTCTGAAGTTGTGGAGACTGGAACCAGTGTCGCCTCTGGTACGTTGATTCCATCTTGTGTACTGTTTCGAATCTCTAATGTGTTCACAAGTCAAGGAAAGTAGGTTACAATGATCATATGCAAGAAGCATTGGGACTTACTAAAACTAAAGAGACACAAGTCTTGAAAAAGGATATCTGCTGGTTTGGCCATTAGTGGCAAGAAGATCTCGAACTTGCTCGTTGTAAATTTCAAGCATTTGAACTGAAATGTTATATGAAAAGGTTTCTTTTCTCACACTTGACAAATGAAAGAGATCACTCAATGCTCTGTAGTTTACTCCTAAGGTCTCGTCCGTGAGCTCATTAGGTCCCATCTGATTACCATAGTAAAATTACAAATGTAGATAAGGTGAAGTCTTTCAGAAAATTCAATATTCCACAATAAGGTAAAGTCTTTGAGAAAAGTACCATGGTGAAAGTTTTTCCGGATCCTGTTTGGCCGTATGCAAATATGCATACATTATAGCCATCAAGAACAGACCGGATCAGAGGTTGAGTGTCTGCAAACACCGCCTCTACATATAGAAAGTTAAACGTTTCTGTAAGAGGCGACATAAAATAACTAAAAACCAATAGTTTTCAAGGAAGATCATATATAGATACATATTGATCATGATGTCTATACAAAATTTATATGCATCTTGATCATATGTAAAAATGAAAGAATGATAAATAAATTTCAGAAATTGAATCACCTTGAGATGCTGAAGGGCCAAACACTTTGTTGAAGGTGAATGTTTTTTGACCTTCTTTTCCATACTTTGAAGGGGTTGCAATTGATAGAGTTGAATCCTCCAAGTGATCCACAGTAGTTAAGACACTTTTCTGTCCAGGTAAGAATGGCCTCACTCGACAGTAAACTCTTATGCTTCCTGTTATACATTCGTTAGACTTGATATTGCAGATCTTAGTAACTGAATCTACTAAATACAACTTGCAACTCCAAGCTTGGTAGTGGTAGCACTATGCAACTTGATATTTTACCTTTGAGGTCTTGAACCTGATTATAAAGTTTCCGGTTTTCTTCAAGAACCCTTTGGTATCCTGTAGCTGCATAAGTAAGTCCATGCAAATGCTTGCCTAAAACCATGAGGAATGATCATAAGATTAATTTCTTTGATAGCAATTGTAAAAGTACAATGGATCACTAGAAAAGCTATGAACCAGTGATTGCAATCACAATTAAACATCTCAAATTTGTTGTAGGAAATAATATCACCTAAGCTTGTAAACTCTTGCTGGTATTTCATCTGCAAGAGACTGAGACCTGCTTTTACAGCCTTTAGATCATGTTTCAGTTCCTGCCAACACATATACACTCATGTCTTGATAATCACCAAATACAAAGTCTTAAAAGAAACAAGATGCCATATATAACTATTTATGTTCAACTGAATTATATATACCTCAGTATGAGTTTGTTGTCTTTCGATTATCAGTTGTTGCTTCTCGGTCTTCTCTTTTGAAATTGCATAGAGCTCATAATCTTGGTTTTCCAATTCTTCAACATTACTATCTTGTGAAGCTTCCATGTTGTTGTTTACAATCTCTGTCACGTTTTCTTCTCCGTACTGCATAAATATGTAATCATTAAACCAGTTTGGCATATAACACATTATGATGATAGATATACAAATCCATGAAGATCGTAGTATGCTTATATGGATAACAAGATCACCAACTTCAAGGGTGGTACAATTACCGAAGCATCACTTAGCGTCTCCTCATTTCCTGAAATAGTTCTCCCAAGATCGCCACTGCCAAGCTTATCTCTGTTTCCCGCGCTCATCAGTAGCTAAATAATTGCATATTCAAGATAAAAAGTGTAAAAAAGGTATAATTCCTTGTAATCCAAGATACATGAGATCATTAGATCTAAGGGTGAATAACTAAAGTTACTTACCAATTCGTTCTGTGTTGCTAATCTACGTTCATATTCTACCATAACGCTTTTCAGCATATCTTCCACAATCTGGAAATAAACAAGAACGGCAGAGAGTATTATTCTAAAACCTGCATTTCAAAATAATATTGATCATTTGGTAAGTTAATACTTACTACTGGAATATCTTCTTGCTTCATATCAGAAAAAACAGCACGGACAATGGCATCTATTGAACTGGCAGTTCCCTAAAAAAAAAACTAAAAATGTAAGTTGAGAGCTTTAACTTTAATCAATACTAGCTAGGGAGGCATTGGTATAGCTAACTAACATCATTTTTGGTATTAGAATCAGATTGATCTAACAAAGGTTGTTCACTTGATGGAGTGCTAGAAGGGCTATTTGTGACAGCATCCACAGGTACTTCTGAGTCTTTGCGTTTGTATTGTTTTGCAATGCCAAACGTGGTTGGTTTTGAGTTCAGAATGTATCTCCATGTACCGCTTCCTCCGCTCTGTTTCCACTCACGATATGACTTTAGAGCCAAAACACACTCCACGATTCTTGCGGATTTACCTCCCTGAGAACAACACATCAAGCACAAAACAGAATGTGTGTCAATGTTAATTCAGCTTTGTCTAGGTAACCCCTCCGGCAAGGTAGGTCAAGCTGCCTTGAATAACTATGATGACCATTGATTCGAACCTAACCATTACCTTCTCAAAATCGGAGACTTCAAACGTTGGAATACCCATTTCCTCCACAAACACAAGAAAATTTCGAAGATTTTCAAAGTACTGAAACGCAGATAGAGCTGCACCGTCTTGATTAACAAGAGGATCATTTGGAGCTTCGACGACCTGAATCAAGACTGAAACAATCAGAACAAACGGTCCTAATAACAAAGGTATCGGCAACAAAAGAATCAATTTCTCAACCTCTTTTATAAAAATATTACACAAAATGGTTGTACTAATCATGCTTGCACAACTTTATACAAGCAGGCCTAAACGTTTCAAAAAAGTCTTTGAAAAAGTTGAGCATAAAATATTCTGTAATAAAGAAGAGGAAAACATAAGAGAAATTAGGTGAGAGACATTACTTTTGGGACAGCACCAGGTTTAACTCTGTTGAGGACATTGCAGAGTAAAATTCCACTTCTTAATGCAATTCTAAAATCTTCCTCTGAAGGATCTGCTGGCAAATCTCTTCCTCCAACTACACCAAGTGTGTTCCTTACCCACCTTGCTGCTTCATACCTTCTCAAGTCTGAAGGATCTACTGGCAAATCCCTTCCTCCAACTACACCAATTGTGATGATTAAAATAAGCACTTAAAAATATGAAATATGTTTCATGATGATCTAGGTAAACAAATATAAAGATCGTAACAACAAAATTTCAGAAAATCATTGGTGAAACAAGAAGCTCACGCGGTATATGGATTCAAAAAATGCGATGGATCATCCTAAAAAAATTATGTAATCCATCTATATTCCCTAATTCAATTATCAATTACAAACCCTAATCTCAAAAATGGACCAAAAGGACAAATAGAAAAAGAAAGAACAGAGGAATATTGACGAACGTACAAGTTTCATCGGCTTTTTTCAAGCTCGAAGAATCCACACCAACGCTAACTTGAATGTTTCGTTGTTTAAGAAAATCCTCCAGAATCGTCGCCAAACAAAGTTGTGAATCTTGTTGCTCCGTCGCCAT
842	3843070	3843522	AT1G09176	453	ATGGAGATACACAGATTCATGAAACGTATGGTTCACGTATTACTATTGTTACTAGCGATTCATGCGCATATCCAAGCCGTTGCTTCAATCACAAATACTTCTGTCTCAGCCGTCCATCTGAAACCTAATTCCATCTTAGGTAACAAAACGTGTTGTAAGATAGATTTCCCGGTTTGGCAGCGGGAGCTTCGAAGCAGCGGTGGTGGCGGTGGAGGAGGTCGTGGTGGTGGTGGAGGTGGCAGCAGTGGTCGAGGCGGCAACAGCGGTAAAGGGGGCAGTAGAGGATCTTCTAATAGCGGCGGCCGTGGCAGCAGTGGAAATGGTAATGGCGGTACCGGTGGTGGCCATTCTGTAGGAAGCGGGGGTGACTGCTTCAAACACCGTGGTCTCACCGGAACTACAATATTTCTCGTCTTCGTAAGCACTTTGATTCTTTATGCGTTGAAACAGTAA
843	3844725	3845674	AT1G09180	950	ACGAAACGAAACTTTGATTTTGGTTTTCTGTTCTGTTCTTCATCTCTCTCTGTCTCCCGATTCTGTTCTGGTGATTTTTTTGGTTGTTGTGTGGATTATAATCCGATATCAGGAAGAAGACGTCATGTTTTTATTCGATTGGTTCTATGGAATCTTGGCCTCGTTAGGGTTGTGCAAAAAAGAGGCGAAAATCTTGTTTTTAGGCCTCGACAATGCCGGAAAAACTACTTTGCTTCACATGCTCAAAGATGAGGTAGGCTTTATTACTTCTACGCTCTCTCTTCAACTAATATATGTATTACTGAGAAATTTTGTGATTCTTGTAATCGAAGATGCTTTAATATCGCTTTTGGTGTTGCAGAGATTAGTTCAGCACCAGCCAACACAGCATCCCACGTCTGAGGAACTTAGCATTGGCAAAATCAACTTCAAGGCCTTTGATTTGGGTGGCCATCAGATTGCTCGTAGGGTTTGGAAAGACTGCTATGCCAAGGTTCACATCCTAATCCTAACTAGATTACATGTTTTGTGTTTATTGATTTGCTTATGATGGAACCAAAATCAAATCTTTCTCTGTGTGTGTGTATAAACTATAAAGGTTGATGCTGTTGTCTACCTAGTGGATGCTTACGACAGGGATAGATTTGTGGAGTCGAAAAGAGAGCTAGACGCTCTTTTATCAGATGAAGCCTTAGCAAATGTTCCCTGTCTTATTCTTGGCAACAAGATTGATATACCTTATGCATCCTCAGAAGATGAGCTTAGGTATTACTTAGGTCTCACCAATTTCACTACCGGTAAAGGCATAGTGAATCTTGAAGACTCTGGTGTTCGTCCCCTTGAGGTCTTCATGTGCAGCATCGTCCGCAAAATGGGTTATGGCGAGGGTTTTAAATGGCTATCTCAGTATATCAAGTAGGAAACCAAGACAGCATTGGTGATTTGCTTCA
844	3847917	3849515	AT1G09190	1599	GTTCTAATCAATTCATTAGAAACTAATCAAACCTGGTGGCCGCATTTTCACCGAGCCAGAAAAATACAAATGTGCTTACAAATGAACTTGATTACCGTATTTAGCAATAAGTCTGGCCTCTATTGACAAAAACCAGCTACTTCTCAGACTGAAACATCGCAAATGGTGCTTTGGCCAGTAGACTTTCTAAGGCGGTTCTTTTTCATCAACGTTCGTACCTTCTCCACATCTTGCCATCTCCCTTCCTCTGCATACAAATTAGATAACAACACATAATTCCCCGAATTCCCTGGCTCAATCTTCACTAACTCCATTGCTGCAACTTCTGCTAGCTTTACATCTCCGTGGCTACGACAAGCACTGAGCAGCGACCCCCACATTGCCGCATTTGCGTTTACGGGCATATTTTTTAGAAACTTAAACGCCTCTGTGATTCTCCCACTTCTACTCATTAGATCTACCATGGCACCGTAATGCTCGGTTCTCGCCTCAAGTTTGAATCTTTCCATCATCAAACCAAACAATTCCTCTCCTCTCTCCACCTGACCTGTGTATGAGCAACATGCCAAAACCCCCAAAAATGTCGCTTCATTTGGAGCTACTTTCCCTTCCTCTATCATAGCATCAAACAAGTCTATCCCAAATTCTCCCTTTCCGTTTACGGCTGATCCCGATATCAATGTGTTCCATGAAACAACGTTTCTACGCTGCATTTTTCTAAATATAGCCGTTGCTGCCTCCAAGTCGCCGCTTTTGCAGTAGAAATCTACCAAAGCGTTTCCCACGGTGATGAAATCTTTAAACAAACCACTGGATTCTGCGGTAGAATGAATCCATTTTCCGGTATCCAACACTCCTAGAGATGCAGAAATTGGCAAGACTGTAACCACAGTCGCCTCATCAGGGTCAAAACCTTGATCAATCATTTCGCAGAAAAGCTCCAAAGCCTCACGATCTCTACCACATTTAGACAAGCTAGATATCATCGAATTCCACGACACAATGCTTCTTTCGCTCATCTGTTTGAACAAATGAAGACCTCTTTCAACGTCCCCGGAGTCACAGAACCCGCGAATCATAAGATTCCAGACGACAACGTTTCTCTCAGACATTTCGTCGAACACTTTCTGTGCATCACCCATTCTCCCACCGGAAGTATAAAGCTCCACCACCCCAATCCTAATTTTCCCAAGACGGTGGAACCCAGTTCTTATAAGCTCACCATGAACGCATTTCCCAAATCGCAAATCAGAAAGAGACGAACAGGATTTGAGCAAAGGCGCGTAAGTATACTCGTCAGCCCAAATTCCCCGGCTTTTCATGGAAGAGAAGAAAGATAAAGATTCTAGAGGCGGACCGACAAGCGAATAGCATTTGATCATGGCGTTGAAGACCAGAACGTTAGGGTTTTGGATATGAGAGAAGACGCGGTTGGCGTAATCAGAGTTGCTGAGGGATCCGCAGATAGAGATGAAGTGGGCGAGAAGGAGATTGGAACCATGAAGGAAGTGACGCAGAAGATGGGCGTGGATTTCGGGTAAACGGGTTCGAGTATTGTGGCCGTGGAGAAGACGCAGCAGCTTACGCTCGATTTCCATT
845	3850431	3853989	AT1G09195	3559	TGTCGCAACTCAATTTTTTTATGATAGAAGTATAAAACAATATACTACATAGTCAGAATGAGTTACTATAAATAAATATAATTTTTTTGGAATTGTCAAAGCAAATAGTTGATACTAGAATTGTCATTGGTTGCTTCCTTACCATGGTAATAGTATCATTCTTCAGATGAGAATCAAGGGCTTCAACCGCCCCGGCTTCACTCACTTGGTCCTGCAGTCATGTGTAGATGACCTTGATTCGAAGGCAACCGTTTCAACATCTGCTTATAACCCAAATGCACACATCCAGTGGGAAAAGTTAACATGGAGTCAAATCTAGGCAAACAAAAGTACAAGTGAGAGAGGGAATCTTGTGTTAAAAGGTTTTGTTGAATCAAATAGTTAGACAAAAATTTATTGACACAACAAGTCCGTCAGGGTTGGCTAAGATGCTTAATTACCTCTTTTCATTACACCAATTCAATCTGCGTACAATCATAGTTTTACCATCAGTTTCTGGTTTAAAACTGCAAGATCATGAATAATTAAAGACCACCTGACATTTTCGACTTCACAAATTGGACAACGGAAAACTCCAGGAAAGAAACCAACAACTCTCTGTACCAAATTATGTAGAGGTTTAGTTTTGCCGTGACAGAGGAAATGGTTTATGATAGTTATTACTTGTTATATAACATGCTTTTGATCTTTGATGCAGAGAAAGTTTCTCATACCTGCTAGAGTTGCCTCAGTTTAGTCATACCGATAACTCATTGATCTTAGAAACCGTCTGATTGATTTTCAGGAAGGAAAAACAATCACCATTTCCTTTTTGTATAGCTGCTGAGTTCAAAGCAAACGAATACCAGAAAATTATATATGGAGGCTTTGGTACATTAGCTGTTGAGGTAATGTTTCCACAGTGTCTCTATTACTGTTACTAATCGATCATAGATATTTGCTGATAGCTGACAGTTCATTGCATGAAATTCAAACATTTGATAACCAAAGTGAAATTGATCAAAATTATTGGGTAATAATGAATGTTTACCCTTTTAAAATGCTCAACTTCTTTCTCCAGTTGTGATTCATCAGAGTTTTTGTTTACTTGATCTTGACAACCAACCTCTACCGGTTCCTGGTGTTGTCTTTTCAGCACCTGCAATCAAACAAACAATAATCATAGTAAAGTGAAGAGACAAAGATTTAAGACACTGATATTGAGATGGAAATATCCATTTTATCCCCAGCAAGGAAATTAACTAACAAGTTCGAAATTTTCACAAGATTTAAATAAATTGACTAAGAGGTGATCAGCATACCATTAATTTCATTGGAAGAACGAAATGAAGAATGCAGGGAATCTAGGTACAACGGGGTTGATTGTAGAGTTTGAAATGGTTATTATATGGGTTTGCTCAGTGTAGGAAGTAGAATGATTAAAAGATGTACTTACGAGTTTGAAGATCTCGGAAGATTCAATAAATTCAACTTCTTGGAGATCCATATTCTCATTCCGTTGAAGTGTAACTGATAATCGTGTAATCAAACACAAAATTATGAATTTTCGCTTTGCCTGCAACAGAAAACATAGAATCAAAACAACCACATCAACAAATTGATCCTGGTTTGCTAAGCTGATATATGACACACTACCTCCCCAGTGAAGCCCTTAAGAGGTGCACGATCAAGCTTGGGAAACTTTTTTCTTTGGTATCTCACAAGCATAGCTATAAGCTGAAAATAATATGATAGTAATCAGAAAAACAGTAAATTCCACAGCAGTAAAAAAAAAAATGTAAATTGAAGACAAGTTCCTCCTTATAGAGGATTAAGTACCCTACCTCGATTTCCTCAGCAGTGTAGCTGTGGAGATGATCCCCATTCTACGAAAGAAGAAACTATTAATAACAATGTGGACAAAACAAATACTGAAAACCTACAAAAATTTTCTAGTAGAAACATAGAGTACTCTTGGTGATAAGCTTTTGTGAGTTACTTTTCCAGATTATAAAGAGCTGTGCTTATTGAATGGTATGTTTGACAGCGTTAGATGAACTAACCTTGATGATATGATAAGATTGCTTATGATAACCCTTTTTCCCTGTGATGATTCCGATATTGTGCAAGAAACAAGCAGCTTCGAGATACTCAAGATCTTTATCGTCTAAGATAACCTTAAAATCATTGCACTTCCTCAAACCTAGATAGATCTCCTGGAAAATCACTGTACTATCAAACCTACTGAAACAAAATGACCATATCCAGTTGTGCAAAGCTTAAAATGAAATTTGAAACCATTAGGCACTAGCGCACACACACAAAAGAGATATATATATGACCAGAGGAATGCATATTTAAAAGGTATGACAAAAAGCTACAATCTTTATGAATATCTGCCAACCAATATTTCACAATTAAGTTGCTCGTGAAAAGGAATGTACCTTTGCAATCTTGGCACAGTGTATCGCATGAGTCATTCGCTTTTTACCACTGAAACGCGTGGCAAGCCTCATGACCGATCGCCATCTTGCATTAGCATTTAAATCATATGATCCATCAAAAGCTTTGGCCAGAGAATCAGCAATCACACCCTCTGCCAATGCATACTCTGAGACCTCCATGTCCTCTATGCCAAGAGCCTTGAATATTTCCTCCAACAATACAGCCCCAGCAACAATGAACTCTGATCTTCTCTTGAAAAATCCCTCCCTTCGAATCAGCTCTTCGTCTCCTTCACTGCATAGCTTTGCTACAACGCTGCTCAGCTCTCTTGTACCAAATCTCCAGTCCCTCTTATACCCTTCCAAATTGAAATCACACAAATCAGCTCCATAGCCACTGAAAACTGCATTCTCAATAGCTCGTATAGTTCCAGAAGATCCCACAACAACCTCAAAACCATCTGATTCATTCAATTTTTCTGCTAACCTAGACTCATCAATCGCATGACGAATATAGTCTCTCATTTCCTTCAATCCAATACCATTTTTCATAAACATCTGCGTCAAATTCACGTGACCTAGCTTTAAAGAAACAGCAAGCTTGACATCACCACACTTACCAACCACAAATTCAGTAGAACCACCTCCAATATCAACACACAACACTGATTTCTCAAACACAGGTAAAAACTGAAGCACGCCTAAATAAACTAACCTGGCTTCCTCTTCACCAGAAAGCACATCGACCTTAAGCCCAACATCCTCAAAAACCGCATCCACGAACTCTTCCTGATTCTCGGCTCGCCGTAAGGCTTCCGTTGCAACGCATCGGATCCTATCACCAGAGACGTGGTGCGAGAGAATTAAACTTTTGAATTTCCGTAGAGATTGAAGCGCGCGAGCCTGAGATTGAGACGAAATTGAGGTTGGAGATTCACGAGACAACACCACTGGCTCTTTGAGTCTCTCGATTGGAACGAAAGATCTACCGGAAGGCTCAGCTTGGACTATTAGAAGCTTGAAAGAATTTGTTCCCAAATCAATGGAGGTGAAGACCTCCGATGATATAGGATTCGATAGCAGATTGGAGTTCATCTTCGATCGAATCACAACTAATTAACAATGATCTTCACAAC
846	3856408	3857014	AT1G09200	607	AAAAAGTCAATACTTTGATAGAACAAAAGATAATTGCTTGGAATTAATATTATAACCCTTGGATTTAACTTGAAATTTTACAATCTTATGGTTCTAATCAAAACACAAGAGTAACCAGAATACTTAGATCTAAGCTCGTTCTCCTCTGATTCTTCTCGCGAGCTGGATGTCCTTGGGCATGATCGTGACCCTCTTGGCGTGAATGGCGCAGAGATTGGTGTCTTCGAAGAGTCCGACGAGGTAAGCTTCAGCAGCTTCCTGAAGAGCGGCGACGGCACTGCTCTGGAAACGAAGATCGGTTTTGAAGTCCTGAGCGATCTCTCTGACAAGCCTCTGGAAAGGGAGTTTACGGATAAGAAGCTCAGTGCTCTTCTGGTACTTCCTGATTTCTCTTAAAGCAACAGTTCCGGGTCTGAATCTGTGTGGCTTCTTCACTCCTCCGGTGGCCGGAGCAGATTTCCTCGCCGCTTTTGTCGCCAGCTGCTTCCTTGGAGCCTTTCCTCCGGTTGATTTCCTAGCCGTCTGCTTGGTACGAGCCATGAAGTAAAATGTTATTAAGAAACTGTTTGATTTTAATTTGAAGATGAGAGAAAGTTGAGATCTGGAT
847	3857610	3861518	AT1G09210	3909	CTACTACTCTAGTATCAATCAACTTGCAGGGACGTTGGACTGTTGGATTATGGACTTGGTGGTCTGTATTGACTGACAAGAGACTAACAACAAATTCTCAAAGGGTGGGGAGCAGTGAACGAATACACCAGAATCCGATTTTGGCGGACATTGGCTTAGCAGAGAAACAAGAGTAGAGAAAGAGAAGCAACTGCAAAACTTCTTCATGGTTTTTTAAAGTCTAAAATGAGCATCTGACAGACATTGTATCCCCCTTTTAGTTTTGCTAAAACTTGTTTCTATCTCCGACAAACTAGATGCTAAAATACTTCAAAAGAAAACGATAAAACAATAAAGAGACTGAAAACTTTGGTCTTCAAATCTTCAACCTTTCACCTATAGCTCATCCTGCAAAACCAAATCACGCAGTTTTAACCACAACTCAAGGAAAACAACAAAATTATGGATGAGTGAAATTTCTCCAAGTGATATTGTGGTAGCATACATGAGCGGTGGCGTCTTTCTCAGAGGTTTCCTCGCTATCTACTGATTTGGTCTCCTCGGCCTTAGATTCAGAATCGGAATCATCTCCTCCTTCATCATCCTCTGGTTCGTCTTCAGCCTGGAATTTATATCACATATAATATTAGGACCTTGACAGAAACAAACAAGACTCTAAAAAATTTGATCCTTCACAAGTGCTTACATCAGATTCCGCAGGTGCGTCCTTGGATTCCTGTATCAACACAGAAAAAGGAGAATGCCGTCTTAGATTATCTATTCCCAACTTGGTTACAACAATTACATAATTGGCAGTAGAAACTCCACAAAAGTCCAAACTACTTGTTTTAGAGAGATTCAAATGAATTAAGCTAAATAATTAGGAGAGATATTTACCTCTTCCTCATTCTTCTTCTCAGCCTCATCGAAAGCTGCTTTCTCCGCCTGCAATGTGATATTAGATTGGATATTCTGATCAGTAACCAGAAACAAAAAAAAAAAAACTGTGTTATGAAATTGGGTATTTTAAACACCTACATCCTTGAGCTTTCCCCATGTTTCATCTGCCAACTTCTTGGCATAGTCTGGGTCATCGCAGATCAAGACATTGTCGAACAATGATCCTGATTTCACCTGGAAGAGTAACATGTATTAGATGAGAGTCATGGGAATAAAGCATATCTTCGAAGGTCATTCAAAGTGACAAAGATTTATTTACCTGCCACAATTCGAGTCCAACATATTTCAGCTTGGGGAAGACGTAGAGCTCTGGGTCATCCTTGAAGTCTGCGGTAATCAGTTTATTTTAGGCACACTAATTGTTTATTATTATGTCTAAGAGAGCTAAATTTTCATGTAAGTTAATGCAAGCATAAAAAACAAAAAGTTGCGAGTTCTACAGTTACATCCAAATGAACATGATATAAAAGTGTAAATAAAGGTGAACAAAAGATATAGATTACTAAATGTGTCAAACTGGTGTGACCATGGATTTAATGATAGAGAAGATAAAAGAAAAACCAGGTTAGTTACAAACATGTTTCTATTTAATAGGTTAAACCACTAAACATAGAGACGCCAATAAACCTTTTGGAAGTAAAGGATTACTTCAGCATTTGAGTTTAAATGAACCCTTAGGCCTTAGACTTAGATAGTCCTTCTACTTAGTCAAGAGAAATCTAACTGGAGAAGATTTAGGCATACCAGAAACGACCATCAAACAACAAAGAACAGAAGTTGAACCACAAATTACATGCAACATGGATAATATGGCCACAGAGAGTAGTAATGTACCAGGGTTGTCAATCAATGGAGCCTCCCACTTGCCCTTGTAGTTGGGGTTCTTGATTTGCTACAAAAATATTTGACAGCCTTGAGAGGAAGAAAAACGTTGACCAGGATATAGATACTTTTTGGAATAGAAATTGACAAACCTTAGGCTTCCATTCACCCATGTACTCAGGGTTGGGGATTGTTGGGGCAGTCCACTCACCATCTTCTTCATCATCCCAGTCCTCAGGCTAAGAGAAAGGACAACGAAAAATCAGCAAATACGGAACACAGCAAGAGATTTTAGATTTTACATCAATTATAGACAAGTATGAACCTTCTTTGAGTCGGTGTCTGGGATCTCCTTAGGGATATCATCGTAACCGTCAGGTTTCTTGTCTTCAGGGTCAGAAATGTATTCTTGTTCGTCCCAGTCCTCAGGCTGTACAAATAAATAAAAGGATCAATTTGTATGATGGATGGTATCTCAGGTATAATCAACCAAGTTCATCAGAGAGCTTTGGTATGGTTTGTGGTTAGTTCTAGTTTGCTCCAAAATTGAGTATAAGTGGTTGGTTCTCAGTTTAGCCTGGTTGTTCATAAGAAATAGAATACCTTCTTGGCGCTGGGGTCCTTGATCTTCTTGGGTGGGAGAAGATCCCAGTCAGAGTAAAGGCTACCAGTTTGTTTCTCAACATTGTCGATGAGAATGCTGTAAGTAGCATCTGGGCGGAGGATAAATGTGTACACATGGGTGAGCTGGTCAGTTTCACATGGAACATCTTTCTTGATCAGGTGGTTGGCTTCATTATAGGTAAGGATAGCATGCACTTTCTTTGTGCTGTAGCCACAGATATCAGGACCAAACATGATACTGCAGGTAAAAAAGCAGATGGGTTGTTATTTTTAAACATTGATGTTAATTGATAATAGGTTGAGATGATAAGAGTGAGATGAGATAGGATTTGTACCTGTATGGTGTGTCTCCACCAAATTTCTTTTGGTCAACATCACCACTTAGTAGCTTCATGTAGCCACCACCGCAGTCAAGCTTTTGCTCGTGCTTGACTGAGAATTGGAAGACTAAGGTCTTGTCCTTGTTACTGAATTCAGGGAACTCAGCTGAAATGGCGTAGAATCTGTAGTCTTCACTGGTCTGGATACCTGCCAGACAATGGCAATTGCAACAACGCATTAGCACAAGCTTGTAAAACAATAAATAATGATTCTGTGATTAGCTCTGAAGGCTGAATCATACCTTTATCGTTAGCGTCACCAGACCAATTTCCCGCAGTGTGCTTCCACTCCCCAGCAGTGTTATCATCCTTCTTCCACTCAGATTTAACCCATCTGTTCTCCCAGCCATCTTTAGAAATGGAAATAACAAAGATAACAAATCAAGACAGACATCAGACAAGAAGAATCACAAGATTATATACTAAGTTAAGAACAACAAGACAATCCAACACAAGAAACACGAATTGAACAAACCATATAATATTTTTTAGTATTTCAAATCAGAAAAGTCGACTAAACAAACTCAAGAGCGGGCTTCACTGAACATATTCATCATTGAAATTAGTAAACTAGTGTCGAACCAGAAAGGAATCATATGCTAACTATCATCTCAGAATTTTCATCATCGTTAAAAACTTGATCTCCCAAACATCTACACGAAAAGTATTAATCACCAAAAGTTGGAGGTCATTTCCTGGGATCTCCAATTATAATTTAGAAATCAAAAACCCCAGACAAACCAAAATCAACAAATTCATAGATCCATAATAATCCTGATCCAACATTTGAGAACAAACTATCAGATGAAAACGAGGATATCGTAGCATGGATCTTAAACTCGTAGCATAAATCACATTAAAACTCAAATTGAAGAAATAGATCGCAAGCCAGAACACAAACAGACGCATCATCAGGAAGATAGAGTATAGAGATAGAGATGTAGAAATTAGATACCATCAAAGCGCTCCTCGAAAATAACTGCGGCGGAGGCGATCGCAACAAGACCGATAAGAATTAGAGAGACGAGGCTAGGAATCATTTTCGCCATTGCTAAAAAAAACTCAGATCGGAGCTTCCCCGAGATCAGATGATGAAGATGTACAAGACCTGGAGCTTATATATACCGCGAGGAGAGGAGCTAGC
848	3864063	3865737	AT1G09220	1675	GGTTTGCGTTTCTTTATAATCCAATAAAACCATTCAGAATAGAAAACACCTTTTGGGAGTTTATGATCAAAACATTGAGGATCAGAACAGAGCTCCCAAAAATTCTGAAGTTTATCATCAAAACAATAAAGATTGGAGTCATAAATATATACATGCTCCGCTATGTTACTTGTGAATGTCCTGGAAGTTTAGCTACTCCTCTAACATCCATCTGTTTCCGAAATCTCTGCGCATCTAAAAATCTTCCAGTACCACAAAAGATGTTGGACATAAGCACATAGTCTCCTCCATGGCTTCTCTCTAGCTCCATTAGCTTTCTAGTAACCCTCTCAGCCAATTCAGCATCATCATAAACGCTACAAGCTCCAAGCAGCATTCTCCAAACCACAGCTTTTTCTTCTATTGGAATCTCCAAAGCAATCTTCTCTGCTTCTTCTAATCTTCCTTTTCTTCTCAACATATCTACTAGACATCCATAGTGCTTCACATCCGGCGTGATCTTGTACTCGTTTACCATCGTGTTGAAAAACTCTAGAAACTCTTCTTCTGCTAAACCTCCATGGCTGCAAGCGTTCAAAACACTGATCATGGTCACTCTGTTCGGCTTCAATCCTAATCTTTCCATGTCTTTAAACATACTGACCGCTTCTTTTCCCATTCCGTGAATTGCAAACGCCGAGATCATCGTTGTCCACGATACAAGATTCTTCCTTCCGTTTGGAATCTCTATGAAAAACTTGAACGCGCTTTGAATACACCCACATTTTGCATAAGCGTCGATGAGAGAGTTAGTCACACGGATATCACATGGAACAAACCCTCTTTTCCCAACATAAGCATGAACTGATCCGCACATCTTTAAGTCTCCCAAGTTCCAAACAGCTGGGAGAATGGCGAGAATGGTTATCTCGTTGGGCTTTATTGCGTCGCAAGCAACCATTCTTGAAAACAAGAGTATAGCTTCCTTGGGTTTATCTACTCGTGCATACCCATCAATGATAGTGGTCCAAGACACTACCGTCCGATTCGGCATCTTCTCCAAAAAGCAAAGAGCTTTTTCGAAATCTCCCAAATTAGTAAGGCCAGTGATCATCACATTCCAAGTTACCGGATTTCTCTCAGGCATTTCATCAAACACTTTGTGAGCATCAATCATGTTTCCACCAACAAGATACATACCAACCAAAGCTGTCTGCACGTAGACATGAGATTCAAAACCCAGTTTTAGAGTCAACCCGTGGAGTCCAATTCCCAGTAGTAAAGATGGGAACCGCGGATTCGAACTCGCTTTCAGGAGAAAGAGGTAAGTGAAACTATCAAAAGGAGGCAGACTCTTATTGTGATCAGACAAGAAATGGAGTCGTTGGAGTTGGTCGTAGAGGAAGTAAGCATGAAGAGGGGTTTCGCCAAGAGAATAGCATCGAAGCAGAGGATTGAATAGAAAAAGTTTCCCAGAGTTTTGCTTCTGATGAAGGAGAAGAAACCCAGAAGTGGTGAAGTGTGAATGGAGCTGGTGGATGATTTTAAGGTTTGATTCATATTTTTGCATAAGAGATTGAAAGTGTTGAATCGAGAAGATGTTACCATCAGAAACCAAAGTCGAATAACAACTTGAATGTTTGATTATGGTGTAAGAGCGTAGAGAGGTGATTCTACGTGAAGAGAACAAGAACAT
849	3866947	3870051	AT1G09230	3105	AATTAGGCAGCGATATATTTTATTGACTTTAAACTGAGAGTCAAAGAGTTACATGATGATACACAAAAAGAATTTGCACCTACTCTTCAAAAACCGTTGATGTTATATATATCATCATCATTCGTTTGGCTTGGCTGCTCCAGGAGTCCTGCCAAACTGGATTATCATTGGTTTGCCTTTGAACACAAAACCATTTACAAGATTCTGCAAAATCACAAAGAACATATCAGTCACACTTTTTTCTTATTACCTTCAGCTCAGGCACAACACGAATACTTGTCAATGATAATTTCTTCCACAGTATTCAGACATTTATGCAGAACAAGAAGTTGTTGTTGTTGTTTAAAGGATGCTAACCAGAGCACGATGTGCGACTTCAACAGACGGAAATGTCAAAAAAGCTTGCCCTCTCATCCTTCCTTCCTGTAATATTATTTCATTCACTCATTCCATCAAAGATTGATAATAATCAAAGGGAAGTTTAAGGTTACAGATGCATCACCTGCATTAGCCTCACACCAAGACTTGATTTAGCTACTTCGCTGCTTTCAAACTGTGACCCTACATGAATGCTAATATTTAGCTATGAATTGACTTCCCCAAAGGTAAGGTGTAAGCAGGTAACAACTTGTAAATTAACGACTCTAGATTGTACAAGATTGTGATTTTGACTAGCAGAGCTAATTCTTACCAAATATGTAATAGAAATCATCGATAACAACATCTTTGGCAAGGTTTTTGATATACAGTACAACCGACGGATTCCCAGCTGTGTAGTTCTGCACACAATAGAAGACAAAAAAGCATTTTCTCTCAGTGAATATGGTTTTCAGAGATGACTCTACTCTCTACATTTGGAATTATAACATGAAGTAGGAGAAGATGCAATATTATGCAGTAAATATCTTTTCATGCATAGAGAATCCCTAGTAACAAGCATGCATAGCCATGAGCCAAGGTACATTTTCCATACCCAAAGAAAAGGCTGGAATTGATAATCAGGCTCACATAGTCACATCGTTCATTAGAAAAGTTCTACTCAATACAAACATAAGTATTATGTAACTTAATCCTAGTTTCCATACCTTGAACATAGGGAGTGAAAGAATATCCTGTGGAGGTAACCTTCCTTTCTCCAATTCCTCTAAACTTGCAAAGGGTTTCAAATTTGAATCTTTTTCTTTGGGCTCGTCTGCAGGGTCTTCATTCTCACTTTCCTCTTTATATTCGTCTTGAGTAACTTTAGAGGTGATCTTGATCTATCGACATATAGATCTTAAAAATATCAGCACAAGTACGCAGCATATTGTTATTGAAAGGTAATTATGGACCTGCATAACGTGTTTATTCTTTCTTATTCGAGGGATCTCTTTTGGGGTCAAAGACGAAGGTTTCACTCCAACAGTCTCATGTGGCACATCCTTGTCCATACCAAGACCAACAAGAAATCCATGTCTAGCACGCTTCCTTCCTGATTTTGACGTACCTATATCCTAAACGTAATACCATCACAATTCTTACCCAAGTACTCAATATCAAAGAATATAAAGAGTAGAGAAAATAAGAATAAATTCTAAGCATTTATATGTGTCGATTATCACATAGGTAGTTTACTAAGTTAAAAGAGAACAAAGCAAGATGACAACTACGAAATGTAATTCTAAACAAACATAAGGAGCTCAGCATGAAGCCATTTTACTATTATCATAAAATGCAGAAATGGCATGACGAGTCATACCTCATCAGATTCCATCTCTGACTCGCTACTAGATTGATGCTCCAAGTCAGTTTGTTGGGGGCCTGCTTTAGGTAGAGGTGGTGTGGGCAGGGCCAGGCGAAAAGGAGGTGGAAGATTCATTTTGTTCATCAGATGCAGCACCTATGATCAAAAGGTCTAAAACTACATTTCTAGTTTTTTTCTGCACTCCATGATAGTTGATATCTACAGATTATAAATGAAAAAAAAAAAAAAAAAAAAAAACTTCTATCCACAGGACATATACAGTGACAGCAAAGCTAACCTGGGTGTATAACGGTGGGACAGCGATAAGGGCATTAGTAATGTTGGCTAATATATTTGCATCGGGTGGTGGGTAAGCATATCTGCAAAATGAACCCGATCAAACATAGAAACATCTGAAGTCGAGAAAATGATTAAAGAATGGTGTTATGTTGTCACATTGTGTTTGACCTATGTTTTTTTGGATAAGTGATATGAAATGGAACAAATCTAAAAAGTATGAGCAGTAAAAACTTACTGCAGGTGAGGAGGAAATGGATAGTCTATGCCGAGTTTTGGAGCTATCGGTTCGCCAGAAAGAATCTGCCCAGATTTTGAATCATTGTTGGTGCTAACAGTAGAGAAAGCATTCCCCTTGGTCACAGATTCTTCGATTTGTCGAGACTTCTTGTTGTCATTAGGTTTATTGGCTCTCTGTACTTGTAGAACCTTGCCAAGAAACCTCAGCCTACACACACAACCATCAAACAGCTCAATCATTGGCTTTTGTCAAGAAACAAAAAAGAGTCTGAGCATATTAATGGAAGATGAGTAAATCCGAAACTGGTACCCATTTAATTGACGATGTGCTTGAGAAGCAAAAGCTTCATTCTTGAAATCCACAAAAGCAGCGTTTCTCAATCTGTGACAAGTAGGATTATATGTCAAGTTAGAGCAGTTCCACATTCTCTAGAGTAAACAAAAAGTCTTTCCACCTTGTAACCTAAATATTCCATTCAAAAGCCTGATGAACAAAAACTGTCTATAACCTTTTCAGTCTTCTACAGAAATCTAGAACCTTCTTACTAATATGAATCTCCAAGTAAATAGAAAGGAAAAGGTTGCTGGAAATTTACTTTCCACCGGAGCAAGGACGAACAGCAGAAGCTCCGTACTGAGAAAAGAGCCGAGAGACGATATCATGAGGAATTCCATCAGGAAGATGCCGAACTAGAAGAGTTACCCCGAACGGCTCTGTAACCTGAGATTCAAATTGCGTCGCCGGGAGATTCACGGCCGGCTCCGATGTCGCATGTGCAGCCATTATTAGAGCTCGAAAACCCAAACTCAGAACGATGACATGTTCTTTTCAATAAAATTGATTT
850	3871788	3873037	AT1G09240	1250	ACACCACCCGAGAACACACGATTATTCTCCAAAGAGAAAGAGAAAAATCAATAACCTCATAGTGTCGACATGGGTTGCCAAGACGAACAATTGGTGCAAACAATATGCGATCTCTACGAAAAGATCTCAAAGCTTGAGAGTCTAAAACCATCCGAAGATGTCAACATTCTCTTCAAGCAGCTCGTTTCCACATGCATACCACCAAACCCTAACATCGATGTCACCAAGATGTGTGACAGAGTCCAAGAGATTCGACTTAATCTCATCAAGATTTGTGGTCTAGCCGAAGGTCACTTAGAAAACCATTTCTCTTCGATCTTGACCTCTTACCAAGACAACCCACTTCATCATTTAAACATTTTCCCTTATTACAACAACTATTTGAAACTCGGAAAGCTCGAGTTCGACCTCCTCGAACAAAACCTAAATGGCTTTGTCCCAAAGAGTGTGGCTTTCATTGGATCTGGTCCTCTTCCTCTCACTTCCATCGTTCTTGCTTCATTCCATCTCAAAGACACAATCTTTCACAACTTTGACATCGACCCATCAGCGAACTCACTCGCTTCTCTTCTGGTTTCCTCTGATCCAGACATCTCTCAACGCATGTTCTTCCACACCGTTGATATAATGGACGTGACAGAGAGCTTAAAGAGCTTTGATGTCGTGTTTCTAGCTGCTCTTGTTGGAATGAACAAAGAGGAGAAAGTTAAAGTGATCGAGCATCTGCAGAAACACATGGCTCCTGGTGCTGTGCTCATGCTTAGGAGTGCTCATGGTCCGAGAGCGTTTCTTTATCCGATCGTTGAGCCGTGTGATCTTCAGGGGTTCGAGGTTTTGTCTATTTATCACCCAACAGATGATGTTATCAACTCCGTGGTGATCTCTAAAAAGCATCCAGTTGTTTCAATTGGGAATGTTGGTGGTCCTAATTCATGCTTGCTCAAGCCTTGCAACTGTTCCAAGACCCACGCGAAAATGAACAAGAACATGATGATCGAGGAGTTCGGAGCTAGGGAGGAACAGTTGTCTTAAGGAGGACGTTTCTTGTTTCCTAATTCTCTATCTTATGGAAGCTTCCTAATTATGATTTGTGTCTTTGTGTTGTGTGTTGGTGTCTTTTCTCAATTGTTCTTTGTTTGTTTTATTTTTCTTTCTATATTCCTAGAAATGGATTTGTTTCGCGCGACACTGTTGGGCTGAAACAGAACACGATTTTGTCTCATGCTCTTAACATATTTATTCTGTTTAAT
851	3873309	3873683	AT1G09245	375	CTTTTCTAGCAATCCAATTACGGATAGCACCGCATCGACGAACGTTGGCCATCATGTATGCTATAAATTCTGAATAATATCGCATGTATAAGCCGTGTTTCAAAATGCAACTCCATCTTGTTCTTTTTCCTAACTTGTCTCCGAATGCGATTTCTTTATATTCATTGAATTGTAAATTTGCGACGTCTAGATTGTGATCTCTTGAATGACAATGGTATTGAAGAACTAAACCGGGACCAAGCTCGTTTCTAATTAGAACTTTATTTTTTGGACATGGGAACATGTCAAATGCTACATTCAATCCAAAATATGTTACAACAACAAACATAAAAATTATAAAACGATTCATTTAAGAGTAATTTGAGACTCCAGTTT
852	3874280	3875259	AT1G09250	980	TTTCTAACTAGTCACATTGAGAGAGAGAGAGAGAGAAAGAGAGACTCTCAGAATCTGAAGAAGAAGAAGAGATTGTTGTTTTTGCCTTTTATCATCGGTTTCTTTGAATCTCTGGTTTTAAATCGGATTTAATGGTGGAGTCTCTGTTCCCGAGCATCGAAAACACAGGTGAATCGTCTCGAAGAAAGAAGCCGAGGATATCAGAGACGGCGGAGGCGGAGATAGAGGCACGACGTGTCAACGAAGAAAGCTTGAAGAGATGGAAAACGAATCGTGTGCAACAGATCTACGCTTGTAAGCTCGTCGAAGCTTTACGCCGAGTTCGTCAGAGATCTTCCACCACCAGCAACAACGAGACCGATAAACTCGTCTCCGGCGCGGCGAGGGAGATACGTGATACGGCGGATCGAGTTCTAGCTGCGTCCGCTCGTGGTACGACTCGGTGGAGCAGAGCGATTTTAGCGAGTCGCGTCCGAGCGAAGCTGAAGAAACATAGAAAGGCGAAAAAGTCAACGGGAAATTGTAAATCGAGAAAAGGTCTCACGGAGACGAATCGGATTAAGTTACCGGCGGTTGAGAGAAAACTGAAGATTCTTGGCCGTTTGGTTCCTGGTTGCCGGAAAGTCTCTGTACCGAATCTTTTAGATGAAGCGACCGATTACATCGCAGCGTTAGAGATGCAGGTTCGAGCCATGGAGGCTCTCGCCGAACTTTTAACCGCAGCCGCACCACGGACGACGTTGACCGGAACTTAACGGCGGCAGTTAGTTTGTCAGTTGTTAATTAGCTTTTCTTTTACCTTTTTACCCCTTTATTTTGGCTTCAAGTGTTTTTTTTTTCTCGTCGACGCGATTTTAATTTATTAAATTCATGTATTTTATTTGTATACATCATCACTTCTTTTTTTTTGTATCCATTTTGATCTTTCTTTGTTTTTTCGTTAGATAATCAAAGTTATCTAAACAATAACAACAACAAAA
853	3876077	3876493	AT1G09260	417	ATGAACGATTCAATGAAAGCTCCAAAATTCTTTAAAAACCAGCTAAAACTAGCGGAAGCACATTATCAAAGAGGTAATCTAAAAGGAGCCATTGAAATCGTGAATGACTTAACGTTTGGTCACCCAAACACATCTTCAAACCACCATGAGATCTCACAGATTCTCCTCGCCTATCAAATCAACTTGACTAGCCAAAAAGCCAGTTTCACACACTACGATATCTTGAGAATCTCAAATCCGTTCTGTAGCCATCAGATGATTCAAAGAAAGTACAGAGACATCTTGGTTAAGCTCTACCCCGACACAAATAAATCTATTGCCGCCAAATCAGCTTTCGAGATTATTAATTATGCGTGGAAGATCTTGTCCGATCCTGAAAAACGAAAAGATTACAATATCAAAAAAAGGTTTAAGTGA
854	3887329	3891182	AT1G09270	3854	AGCACCAGACGACTCGTCCTCCACGATCCCAATTTCTCCAATTTCAATTTTGCCAAAGAGCGAGAGAGAAGGAAGAAGATCCAGACGAAGTGGTTTGCCTTCAGGGAACGAGAGAGAGAAAGAGATTTTAACAAACGATGTCGCTGAGGCCGAGCACACGCGCGGAGCTAAGGAAGAAGATATACAAGACAGGCGTCGATGCCGATGAGGCCAGGCGGAGGAGAGAGGACAATCTCGTCGAGATTAGGAAAAACAAGCGTGAGGATAGTCTTCTCAAGAAGCGTCGTGAAGGAATGATGCTTCAGCAGCAGCTGCCTCTCGGAGCTGGCCTTGATGGTCCCCAGACCGCTGCCGCCGTTGAGAAACGAGTAAGTTCCCTTTGATCTGAATTTCGATACAATTGTGCGTGATTTTGTGATTTGGATCACATGATTTGATTATTTAGTGATGGATCTTTGTTTGATTGTTGAAAAAAGTGAGGCTTTGATTCTGTTTCCTACCTCAATTCTAGATCTCAGCTCCCAATCTCATAATTGACCATCAAAGTTTAGTTTTTTGTTTTTGGGAATTTGTTTATGGATATTTGGGATTGATAGCGGATCCTGGATGACCATGTATGCTGATCGCAATGTATAGTGTGCTTTAGTTAGATATCGGAATTTCTATCTTCTGATCCGATGATCTTGTCAATGGATTGGATGTGTTACATTTCTAGCCAAGGAGAGGTTTTCGTTTCTGTGGAAACAACTGTTTGATTACGTTCATGTGCTTTTGACAGTTAGAAGGTATCCCAATGATGGTACAAGGTGTTTATTCTGATGATCCTCAAGCTCAGCTAGAAGCGACTACCCAATTTAGAAAGTTGTTATCTATAGGTAGGTATACATTTGTTCCTTTCAGAAGCAATTTTCTGTTCTGGGGTTGTATGTGTGTAATAGACTTCTGATGGTTGCTTGTAACACGGTTTGATAAACAGAGCGTAGTCCTCCAATTGATGAAGTGATCAAAGCTGGGGTTATCCCTCGATTTGTGGAGTTTCTTGGAAGGCATGACCATCCTCAATTGCAGGTATGTCTTGTACTTCTTTCATTTTTAGATTTGTTCTTTATTAATTGCACCTTGAAGACTCAAGAATAGTTTGGTGGCTTAATGAAAAGTTTGTTTGCAGTTTGAGGCTGCATGGGCTTTGACCAATGTTGCGTCAGGAACATCAGATCATACTCGGGTTGTAATCGAACAGGGGGCGGTTCCTATCTTCGTTAAGCTTCTTACATCTGCTAGTGATGACGTTCGAGAGCAGGTTTGCCACTAACTAGCTAGATAACTGCGTGCTTCCATTTTGTATATGTGACCTGGTCCACCTGGATACATGCCTCTAAGTTCCGTGGTCGTATTTGGTTTGTTTGTTGTTTGTTTTGATCCTTAGTGGTTTTTCGTGATATAGTCAGCCAACTGCTTTTCCGTAGTCATAGGTGCTATAACTTTTTATGGCTTCGTACAAACCCTTACATGATATCATTGTAGGCGGTGTGGGCCTTGGGAAATGTTGCTGGGGACTCTCCAAACTGCAGGAATCTTGTTCTCAACTATGGGGCCCTTGAGCCATTGCTGGCTCAGTTAAATGAAAATTCTAAGTTGTCCATGCTAAGAAATGCTACATGGACCTTGTCCAACTTTTGTCGTGGTAAACCACCAACACCATTTGAACAGGTATGACTACAGGAATGGCTTCTCTTTGATTTTTCTGGACAACTTATGATTGATGGTTCTAGTTTATTTATTTATTGTTATTATTATATTTGTTTCGTTGTGTTCCTTACTTTACTCAAGCCTAGTGTTGGTTATTCATATGTTTCAGGTGAAGCCTGCGTTGCCAATTCTTCGGCAGCTTATCTATCTGAATGATGAAGAGGTTCTCACTGATGCTTGCTGGGCTCTCTCCTACCTTTCAGATGGCCCCAATGATAAGATTCAGGCTGTGATTGAGGCAGGTGTCTGTCCACGACTTGTGGAGCTTTTGGGGTTAGTTCTTTTTTTCCTGACCAATAATTGACTAGACATTATTTTTGTTTATTTCTCATCATATTTAGTCTCTCTATAAAAGTTTGTCTATCTCAATAAAGGTGTTGGTATCTTCAAATTTGTGATGCTTTTTGAGTATCTTCTGGCAACTGAATGTTGATGTTCTTACTATCTCATATTCTTGTTCCTTTTGTTTATTTTTTTTTTCCTTGGTGCATCTATACTAATTAATATATCTTTCTTCAAGTCATCAATCACCTACGGTTCTCATTCCTGCTCTTCGAACTGTTGGGAACATCGTAACTGGTGATGACTCTCAGACACAGGTATGATTTATGACGAACGACTATTTATGTTGTTTTGGGTATTTGTTTTGAGATTTTGACTATGACTGTGTCTTTGCTTGTCAGTTTATAATTGAGAGTGGCGTACTACCACACCTTTATAATTTGCTGACGCAAAATCACAAGAAAAGTATAAAAAAAGAAGCTTGTTGGACTATCTCGAATATTACTGCTGGGAATAAACTTCAGATAGAGGTATGCGGTTTTTTTGTTGCTATCTCTAATATGTCAAGAAGACGGCTGTTCATGGAAGATATTCATTTCTGATTCTGGAAGAAAAGTGAAGAAGTTACTCTTTTCTTAACTTTTTAGTAGAGCGAGCTAATTTTAGTACTTTCATATTTTCCAATGACTTCTCTGCCTAGAAACCTAATTATACCCTATTTGCTACTGAAAATATTGAGATTAATTAAAGTTTCAGAGGCTAAAAGCAATTTTTTAATCAGTTTATATATTTGAAACAATAGGCTGTGGTTGGCGCTGGAATAATCCTCCCTCTTGTGCACTTGCTCCAAAACGCGGAGTTCGATATAAAGAAGGAAGCTGCTTGGGCTATTTCCAATGCCACATCAGGAGGGTCACATGAGCAGATTCAGTATGTCATCTCTATTCTGAAGCGCATTTGCAAACAACTAACTTCACTTCATAGTGTTCCTTCTTAGTCTTATACCATTATCTATCTCGAAATCGAAAAATGCCATAACACAGTTTTGCATGCAGATATTTGGTGACCCAAGGCTGCATCAAACCACTTTGTGATCTTCTAATCTGCCCTGATCCAAGGATCGTGACAGTGTGCCTCGAGGGTCTTGAAAACATTCTCAAGGTTGGTGAGGCTGACAAGGAAATGGGATTAAACAGTGGGGTGAATCTCTATGCTCAAATAATAGAAGAATCTGATGGGTTGGACAAAGTCGAAAACCTTCAATCCCATGATAACAACGAGATATATGAGAAGGCCGTTAAGATATTGGAGAGATATTGGGCTGAAGAAGAGGAAGAACAGATTCTGCAGGACGGCGGGAATGACAATTCACAACAGGCTTTCAATTTTGGGAACAATCCCGCTGCTCCCGTTGGTGGATTCAAATTTGCCTGAAAAAGGTATACAGTAGTACAAATTGAAATCCTTTGGTTTGGGAAACATGAGATTCAGCTTTTGCAACTGTTATTGACAATTGCCAGGTTCAAGTTCGACTTTTTGAGTTCTGGTGCAAAAAGGCTTATTTTTCTGTTTTTTTTTCTTTTTGTTGTTGATGTTGTCCTTATTTGTCTGAATCATTCTCTGATTCTGTATCTTAAACTCTGCTATGAATTATGTGTAGTGTGGTTTCTGGTTTAGGATATGGTACACTTTGTATTTGTCACTTTAATCTTTGTCGTCGTTATAGTTTAATAACTTTTACTTGGCAAGAGTACAAGTACAAGAAATATTTGATTGCAAAAGAGTCTTCTTGTCTTGTTAATAAAGTCCTCAAATGAATTGGT
855	3891321	3893566	AT1G09290	2246	GGGTTTATCTTTGTTCTCTTGAATAACATAGGTCAGACATTGTTGTTAACTCCATTAGAGATACTGAAAGCAAAAGACATATCTAAACAAAAACAGAGAGATTACAACTTCTATTGATATCTTTGGCTCTCGAAAATCGAATGCAGCGATCAGCCTTTGCACCTGTCAGTTTGGTCCCTTTTTGTGTTTGGATTCAGGGACTAGAGGCTTGATGCAGAGTTTCGGCTTTGTGCTAACGAGTCTATGTGGAAGCACTGAAACAGCAGCTACAAAGGAGCCACTTGATATTCTAGAGAGCGGTAACAGTTCCACCAGAACACATAACTGCACATTTTTACTCCAATCTTTCAGACTTTATAAACGCGATGATGCAACGAAGATAGAATTATTTTCTATCTATACACACTACCTCTGGAGATTTGAGATCCACAACTGAATCTGGTACAATGTCTTTCACTCCAGCTGCCACAGTTTCAAAGCATTTAATGCGGTCCAGCAACGGACATTGAACTAGAACATCTGAAGCGTCTTTCCGAATCTTTCCTTTCGTCTCCTCCGCACCTCTACGTTGATACCCAGCTGCAAACTATATGGTGGTATGTGGTTATTAACCATTGCCATGAATCTAACAATATTCATAACATATACGCCTATATAACGGAAACTCTTTCTTACCTTCACAGGTTTTGATAGTGTATTGTCTTTATCATTGACAAACCGCTGAACAAGCTTTGATACTGTTTCCCGAAGTTCTTTCTCTGTCAAACCACAAGTAGCTTGAACTGGGAATATCCGATGGCACCAGCTGCATCAATGAATCATAAGTTACTTGTTTCGACACAAAGACATGCTTACATCAAGGGAATCTGAGAAGATAATGACCAAAAGTTCCTAGCAGAGTGGATAAATAACTACATGGTCCAAAAAGAATGAAATAGGTCTGATATGTAACAGATACCACTCTTTGGGATTATAAGACTTGAAAAATTATTCGAGACTAAATCAGAACTCTATAAGCATGCTTATTTCAAGGTAGAGTTGAATTCTAAGGCAAGTGGCGATAAAATTCTGATTAATCAATTGACCAAAGGTTCACTAACTAGCATTACACCAGATAGACTTACATTGGTGCCTTCAAAGCTCCAGATTCCATAGACTGGAAGACTCGTGATACGATATTCGTTGTATTGGGAGAGTTTTCAACAGGGAAAGTAAAGAGAAGCAAGCCACTCTTTGTTAGCTTAACCAATGACATGAGAGAATTGTGTTCTTCATTTGCTAATTTAAGATCCTCAACATTTGGATTTTCACCTAAACAAGGCACAGAAAGAGAAAAGAAAGACAAGACCATAAGCCAAAAAAAAACAAGAATTTGAATATGCTCAAATCCGCAAATGAAAGTTACCTGTTTCCTGCAAGGCATCATTCTCAAGAGGTACAGTCTTCTCTCCGCCTTCCTCTGTCTCTTGTGCACAAACTTTTTGTTTTTTGGATGCAGTAGAGTTTAGAACTTCAGGTTTCTCCTCATGCATGGACCCAATATACTGAACAAATCAAAAGTTTGATTTCCGTGAGACAAGCTGAACATTAGAGAACCCCCACCACTGCACTTATAATCACTTTCGTTTCAAATATAGTGTTTCTCTACCACAATTGGTTATCAATCACTCTGAGTTATCTTCTAAATGAAGGAACAAAAATCCAAACTTTTGCCTCACTAATGATGGAGAATTGTGACGATACCTTTCCAAGGATGGACATGACCTCTTTAGTAGCACTTTTCTCCCTTTCTGATAACAAGTGAAAATCAGAAATAGTTTAACTTCAATCCCTCAATTCGACTCTCGTTTAGTCCAATACACAGATTCCACAAGTCATAAACTCGGAGACAATAAAGGAATTCGAGAAATTGAAGGTCATGTCGCAAAACGAAATTAACACATAGAAACTAAAAAGGATGATACAAAAGAGTATTGTAAAGAAGATCATACTGATGTTGCAGGTGACGAGGAATCCGGAATGAGAATGATGAAGCAGAGAAGAGGGAGCTTTGTAGTCGAATCGAGGGATGCTTATGATGCTGGAGTGTTGCTCCCATGGAGTCAATGTTTCAGCTTCCTCTCCTCTTTCTCTTTTTTCACACACAGTCTCTTCCTCTATTGTTCTTCCAACATCGTCTACTTCTTCTACAGCAGCCATCGTTACTCTCTCTACCTCTCTGTCTCTCTCAAAGCCAGAGTTAGGCC
856	3898872	3899697	AT1G09310	826	CCACAACACAACTTCAGCTTTAAGACAGCTAAAACTAAATACAAAGAAACAGAGATGGGTTTGGTTACAGAGGAGGTGAGAGCTAAGGCAGAGATGTACACCGGAGATGAGATATGTAGAGAGAAGACAAAGTGTTTCCTCAAGGAAATATCTATGCCCAATGGTTTATTACCATTGAAGGATATAGAAGAGGTTGGGTATGACAGAGAGTCAGGTGTTGTATGGCTGAAGCAGAAGAAGAGCATCACTCACAAGTTCACAGAGATAGATAAGCTTGTCTCCTATGGAACCGAAGTCACAGCCATTGTTGAGACCGGGAAAATCAAGAAGCTCACTGGAGTCAAAGCCAAGGAACTTCTTATTTGGGTCACTATCAATGAGATCTATACCGAGGAACCCCCTACCAAGATCACGTTCAAGACACCGACCACACTGTCCAGGACTTTCCCGGTCACAGCTTTTATAGTCCCAGAAGAACCTGCCAAGGAGGAACCTGCCAAAGAGGAACCTGCCAAGGAGAAGAGCAGCGAAGCCACCGAGGCCAAGGAGGCTGTTGCAATCAAGGAGGCTGTCGCAGTCAAAGAGGCGGCCTAATCAGCTCAGCTTCAGCAGATAAAAGAGACCCGAATTTTTAAGTGTACTTCAAGAATTTGAACAAATCATGGAGAGTTAGTGTTTCTCACTGCTCTAACTATCATGTATTATCTACCTACCACTTGTTGCTGCTTGTTTTACCTGTAATAAGATATCAATATCATCCTGTTCCACTAAAACTTATCCTTAATTATCTATAAACTACAATACAGCTGGTTCTGTATGTCACTTC
857	3899817	3902239	AT1G09320	2423	GATGCTAAACTTCGTAGGTAATATGGCCTACCTCTTTCGAAAAATATTTGACAATAGGATGGATAATCAACAAGGCAAGGAAGTAGTGTTACAGCAAAAACTTGTCTATCAAATAATCAACCGAAATCAGGAGCAATGAGAATCGCACTATGTCATGGAACAAGAATAAAATATCAACTGGTTGTTGCATCTTAGTCACTCATCATAACTGCAATTATCTACAATAGCAAGGGAACACCAGGGTTAAGACTAACTGACTAAGAGATACAAGTACCTCAAAGAAAAACAAAACTTGAAATCCCAAAATCCTGACGAGTTATCCAGCCCATTTACACCTTCTGAGACTGAAATCAAAATTAATGACAGCAACTTCATCAGTAAAAGCTTGATGAAAAATGACTATTGCAGGAACGATGCTGAAACCTTAGATATAAGGGGAAATAACGAAGTTATATGTGATAAAATGAGTTGATCGTTTTAGAACCATACCTTAAAAGATGTTATCCACTTTCCATCAATCCATTCCTGATGTAGCCTTAGTTGAGAGTGATGAAATTTTAGCAGCTCTTGAGTATTTTTAAAGAGAACCAGGTAAGATGACTTTGCAAGAACCTTTCTAATCACCCCAACCCACCATCCATCATTATACAAAGCATTAACTTTGTCATGCCTCTCAAATGGACTAACCATGACACTCTCTAGTGGCAGAGGCCTTATCCGTGAAACATTAACCTCTTCTCTCAAAGGCTCTTTCCCATCTTCAGCTTTCAGATTATCATATTCTACAAGGCATTTGTCCTTTCCTCTGTATTCAATAAGTTTTGCAAGAAACCAAGAATCTTCAAATCCTTCTTCCTCAGGGCTAACCTCGATCGGAGTTCCAATGCTGAACGCTTGCTTCTCAGTTGCTTTCTTGGGTCTCACGTTCCGGTTACATGAAACAGTCTACACATCAAAATAAAAACTTTAAACACACATATTTGGGGAAGAATATGTCGCACATAAAGAAGAATGGGATAAGAATGATCTATGTGAACTTGTCTAGAGTTCATAATTAATATGGAAATCATACAGAACCTTTTCCCTCTTTATCTTCCCTCCTTTCAGTGGTAGCTGCCAGGTCCCGTCAACCCAATCTTTATGCAGACGAAGCCCCTGCCTTCCAAACCGCATCTTCTCTTGTGATTGCCTAAAATATATACCAACCGTTCCATGCTTCATACCATCTATGACAACACCTACCCACCAGCCGTCATTGTAAAATGCATTAATCTTGTCACCAACAGCAAAATCAATATCCTCATCCCTTGGTGGTGGCGGCCTTATGTGCAGAAAATCGGTTTCTTCTTTCAAAGGCTCTATACCATCTTTTTCTCTCAAGTCTCGGTACTCAACAAGAAATTTGTCTTCGCCAACGGGTTCAACAACTTTAGCTGCAAACCAACACCCCTGGAAACCTTCCTCATCGCTGCTAACCTCGACAACAGTGCCACTGGAAAACATTTGTTTCGCGATTGCTCTGGTAGTTTCTAGATCCACTCGGGCTAAAATATCCTGCATTTTATTACTATCATGATTAAAGTGCATTCTCATAAATTGCTCTAGAAGAACTAAAGCAAAAGTCTCCACTAAACAACTTCCACAGAAAGGTTATCAAGTATCATTGAGAATGTGTTACCTACCTCCTCGTCTTCTGAGTCGTCTAATTTGTCTTCCTCTGATTCATCTTCCTCTTCTTCTGTTTCCTCTAATGGAGGCTTCCAAGCTCCATCAACCCATTCCCTATGAAACCGTAACTCATCTTTCCTAAACCGAATCTGTTCCTTAGAGCTCCTAAAGAAAACACTGAATTTCCCATCATCCAGAACCTCAGTCACATCCCCTTCCCACCAACCGTCATTGTAAAACGCGTCGACCTCTTCCCCAACCACGATCTTCTTCTTCTTCTCTATCTCAGACATTGGCGGGGCCGGAGGACGAAGCTGACTCATGTCGACAACTTCCTTCAGTGGCTTCGTCCCCTCTTTATCGAAGAAGAGCGTCGTATACTCGACTTGGCATTTAACGGAATCCTTATCTGAGGAAGATGGGATGGTGATTACTTTTCCCATGTACCACGAGCCGCGGAATCCAATCTCGTCGGAGCTGATTTCTACGGCGGAGCCAGGTTTGAGGTAAGAAGGGAGACGCTTTCGATTCGCTCTCGTAGCCATGGAATTCTTAGGAGCAGCTTTCTTCCTCTGCTTCGCCGGAGATGAAACCCCAAGAGATCGGCGAGGCCGCAACATGGCGTTGCAAGTGTCAAGGATGAATCGGGGAAAGGAAACTGGCGGGAAGAATTGGTAGTGAGAATCAAAGAAAGGAATCAGCTTTTTAGGGTTTTGGGGTTTGATTTCTCAATTTCAAAAAGCTTTGCTTTTGGG
858	3902597	3904926	AT1G09330	2330	GACTTTAAAATTTCTGATTTTTCTTTAGGGCTAATATACGTATAATAAGACCATACGAGATGCAAAATGTTAATAGGTAAGTCGAAAATGTAAAATACATAGAAAGACGAATATAGGACCTCTTAAATCTTACAAAACATTTGAAACCAATCAGTCAAAAAACCAACCATGTCGTTTTGGCAATCTTCTTTGTACACCGTCTTTGCTCTCACAGCCCTTAAAAAAAGCGTCTTTCTTCTCTTCAGACAAGGGTGAAGGCAGATTGTACTGTTGATTGGAACCGTGATGCGATTGTCTGCGAAGCAAACTGCTGAAATTGTTTCTTTGCATCTGCCAACAAGAATTGGTGAATGCCGATTAGAGTCACCTCTATATATGTACATGCGTATGTTCTTTGTACAAAAAGCTAACAACCTATTGATCTACAGCTGGTTTGATTTTACACAAAATCAGGTCAGTTGTGAAAGACTAATGAGGATCTTACCTTTCTTGCACTTTGTGAAGCCGATGATATTAGCCACATTGAGGGACAAGCAAACGCCAACAACAAGCAGATAGTCAGCTTGAAATCTAATCAGAGAAAATACCCCAAGGATAAACCATGCAGCTGCCTGAAGAGTGAAAAAAGGAGAAGATTTAGCTGTGAAGACAACAGAAAAAGACAGCAAACAAATCCACATGTTTTTAATGTTTACTACGCTCCAGTACCATAGACATCAAATCCATAGCTACCATCTCATGGCTACATCTCACTCTTTATAGTCGCTTGTAAGGTAACTGAGCATATAAGTTTGTAAGCTACCAAGTTTTAACTAATATTATACTTAGTCAGTGTAAGATCATAGGATATACTCCAAATGGCCGACTTGGTTCCAGCAGATAATCTTTCCCTACTCAACATATATTGTAATGTGACTTCGCATGTGATTTGACTCCAATGTCAAATGCTATATCCCACTCATGCAGAGGGAAAAACCATTTGTCGCAAACTTCTTTAACTGGTAGCTTCTTGGGGGAAGATATTCAGGTGTCTAGCGATCTATATATGGGTCTACATGGGATTCTAAAAGACTGCTCTCAATTCTTATCTACCACCTTTGCACAATATGCTTCAATATAAGGGACATGTTTATTCTTGCCTATTCTTATTCCACTATAAGGGACATGTTTATCCTTGCCTATTCTTATTCCTAGTCATCCACTAAAGTTCCACAATGATTGTGAATGGGTTTTAAGTAATTAGCTTATGCTGCAACTGAAGTGTTAGATATGAAATACTTACTGCAAGGTAAAGTGTCCACCAGAAAAGCCATGAGTCTTTCTTGTTCATCCGAGCCAAAGACTGTATAGAAAAATGATGAAAACACATGAGTATACAAAAAAAAAACGGAAAGGGAAACACAACCCCACATTTCTCGACAGGCTGAACCCATATCCTTGTGAATAAGTGAAGAAAAGCTAACCTCCTGATCAAGAGACTCGAATTTCCAGACACTTTCTCCCAAGTCATTGATCTCGTTCCACCACCTGAGACCAACCAGTATACGCCCACTGACATTCTTAACCACCCAGAAGTCAAGAGCAGCAAGAAGAACAGTGACTACAAAGATGATGACAAAGCTGTTGAAGAAGAGAGCAGAGAGAATGTAAAACGCCAACGCAGCACCCTGGTCCAAGAACAAATACAAACTGGTTTAACATTTGTCCAATGTCTAACATTTCCTTTGACTAAACTGATTTATACTCTAAATCATACCTTGAAGAGAACATGGAAAAGACATGTCCTTGGGTTTGCATAATTTTCAACTGGTGCCTGTATCTAAGAAAGCATAAAGTTTTGGTAAGATTAGCTGTAGCAATTTTACATTGTAATAACCATTACGATGCTACCCAAAAGAGTACATAAAGATTATTATCCGCCAACACATCCTCTAACCTAGCAATGTTTATTTAGCTCAAATGCATAATTTCTACGGATTATCGGAGACCAAAACGTCGAAACACAGATCTGACACAATAACATCTAGATCGAACAACTAGATACAGGTTAATCAAGAATCTGATATGCAATCGAACTCAGAAATTAAGTCAGAACAAAATGAGAGGAAGCAGCTGAAAATTCACCTGATTATTAGGGTCCATCTTTCGAAGAATCCAAAAGGATCAATCCGAGAAAAAGAAGAAGTAATCTGCTGATCAGCAGAAACGAAACACCTTCTCCGTTGTGGAAAGTATCGATCTTCCCTCTGAATTTTCCCGAGAAAAAATTTCTGTATCAGATCTTCAAAACTCTTGCGCGTGTCTGCTACGTGATTTCTTCTATTTTTGAT
859	3908138	3911044	AT1G09340	2907	AGATAATTGTCTTATCCCTTCAAAATTTAAGACTTTTAATGATCGGAAGGAACAAGATGACGAGGTCCCACGAACCACCATACACACTTCAATTTCAAATAAGAGCTTTTCTTCAGTTGTTGCTCAGAGACTTAACCAATCAACCATGGCGAAGATGATGATGTTGCAACAGCATCAGCCTTCTTTCTCTCTCCTTACTTCTTCTCTGTCTGACTTCAATGGCGCTAAGCTCCATTTACAAGTCCAGGTCTTTTTCATCCTTCGTTCTGACGACTATCATTATCAATTTTATCAGATGGGTTCTGCTTTTGTGTGTCTGATGAGCCAAAATCCGTTCAGCACATTTCAAAACTATTCCTTTTAAAATGGGTTTAAGCTTGTTTGTTCGACTTCTTGAGCTATGGATCATTGTGTCTATATTAATGAATGTGTGTCTAAAGTCTTAGTGTGGTTCTTGTTTCAGCTCTGATTTTGTATTATGAGTAAAGAGTTTTATGAGCTTCTTCGTCATAATTGTGAGAGTTTCTGGTTTGTGGTTTGGCTCTGGTTTGAGTTGTCTGAATACCCCCCTCATTTGTGTCAAGTATGATTTGTTTCTGTGACGCTCTGCCTTCAGATTCTATCACTAGTCTTAGAATTGAAACTACAGTTTGTATTTTGGGGATAAGATTTTTCTTATAGAGTTGGCTTTGTTGTTAAAATTGCAGTACAAGAGGAAGGTTCATCAGCCAAAAGGAGCACTCTATGTTTCAGCGTCGAGCGAAAAGAAGATTCTGATAATGGGTGGTACTCGATTCATTGGTCTGTTCTTGTCCAGGATCCTTGTCAAAGAGGGACATCAGGTTCCACTACCGATCAAACTCTCTTTTCAGCTAAAAATTTAGTTTCCGTTTCTGAGTGACCAATGGTTGCTTTTGCAGGTTACATTGTTCACAAGGGGTAAATCTCCTATTGCCAAACAATTGCCCGGTGAATCTGACCAAGACTTTGCTGATTTCTCTTCTAAGGTATTACATGAATCCTTGTAAAAAACTAGTATGCACACTCAAATATAATATACATTTCAGATGATAGGAACTTGGATGATTAGGATTCCAATAAAATAAATGATTTTTCTCGGCCTTTTCTAGATTCTTCACTTGAAAGGAGACAGAAAGGACTATGACTTTGTGAAGTCAAGTCTTTCAGCAGAAGGCTTCGATGTTGTTTATGATATCAACGGTAACAGCTAATCACTTTGTTCTTACTGTAAATTCAAGAATATCTAGTCTTTTGCCTTTGACAACAAAGATTTTAAGATTTCGTATAATTTATGCTCTCTTTTTTTCTCAGGGAGGGAGGCCGAAGAAGTTGAGCCCATACTAGAAGCACTACCCAAACTAGAGCAGTAAGTAATACATAACATCTATCAAGGCCTAGCTTGTTCATTTGGTTTATAGCTTTCAAAACATAGCCCTTCAAAATTTAAATCTTCCGTTAATGTTATAGGTACATCTACTGTTCTTCAGCTGGTGTTTATCTGAAATCTGATATCTTGCCACATTGTGAGGTATGTAAAAGATATCTTATTCTTATTCCTGGAAGATATGAGCTTGTACTTTTCTTGAATTAGCCATAGAATAGTATGATTATGTAATTTGATCATATGATGTCACCCAGAAGTTTATTATCTAAGGCCATTTGTAATAACTTTTTATTTGGGACATAACTGATGCAGGAGGATGCAGTTGATCCGAAGAGCAGGCACAAGGGGAAGCTGGAGACTGAGAGCTTACTGCAATCAAAAGGTGTAAACTGGACTTCTATACGTCCTGTCTACATCTACGGTCCATTGAATTACAACCCCGTCGAAGAATGGTTTTTCCACCGTCTAAAGGCAGGTCGCCCAATCCCGGTTCCAAACTCTGGGATACAGATCTCACAACTCGGTCACGTTAAGGTCAGTCACACTTTCTCTAATTCTTGAGCTTCCTTTCATGTTCAGAAAACTCATTGTTATAGGGACCCACTGACTGAAACTCAGCTCTGATCAATCTTGAAGAGTATTGATCAATAACATCAAATCATTCTGTAATTTCAGGACTTGGCAACAGCCTTTCTCAACGTGCTTGGTAACGAGAAAGCCAGCAGAGAGATATTCAACATCTCGGGGGAGAAATATGTTACCTTTGATGGGTTAGCAAAAGCTTGCGCAAAGGTACATTCTTTTCTATTGGCTTTATTGTTGTCTCATCAATCCAAATCGTTTCAAGTACATCCTGGTGTGGTCCGTTTGTAATAGATATCATACTCTGAGCTTTTTGGATCATTGCTTGAGTAAACTTATTCATGTTTTCAACTCTCTCTCAGGCCGGTGGGTTTCCGGAGCCAGAGATTGTTCATTACAACCCGAAAGAGTTCGACTTTGGGAAGAAGAAGGCATTCCCTTTCCGTGATCAGGTAAAAACCACAACGTTCTAATGATCGAGGCTGCAACATGAACGATTCCAATTTAGAAGTTGAGATTTTGATATATGTATATTCTCTTGCAGCATTTCTTTGCATCGGTGGAGAAAGCAAAGCATGTCCTCGGATGGAAACCGGAGTTCGACTTAGTGGAGGGTCTCACTGACTCATACAACCTTGATTTCGGTCGCGGAACATTCCGGAAAGAAGCGGATTTCACCACTGACGACATGATTCTGAGCAAGAAACTTGTTCTTCAATAATCGAAATCCTAAGAGTTGCTCATTCTTGGCTTGTATGATTCTGATCACCCGGTTCTCTTAAAGTTCTGAACTTTATTGTCATCTCACGTATGTTATGGTCCGGATTTTGTTCGACTTTTCTCTAAAGAAGTCAAGCTAGGGACGATGAAGAAACCGAGAAAGTAAGTACACGAGAAAGAGACGGTCTGGCTCTTGACTT
860	3911375	3912997	AT1G09350	1623	ACTTATCAACAACTCAAAACTGATCATCACAAAGAAAAGAGTTTTCTCTGATAATCTTTCTCGGACAAGATGGCACCTGAGATGAACAACAAGTTGAGCTACGGAGAAAAGAAGAGAGCGTACGTTACGTTCCTCGCCGGAACCGGAGACTACGTGAAAGGAGTGGTTGGTCTGGCTAAAGGGCTAAGGAAAACTAAAAGCAAGTACCCATTAGTGGTTGCTGTGTTACCTGACGTGCCGGCCGATCACCGGAGACAGCTATTGGACCAAGGCTGCGTCATCAAGGAGATTCAGCCGGTTTACCCACCGGATAACCAAACTCAGTTTGCTATGGCTTACTACGTCCTCAACTACTCTAAACTTCGTATTTGGAAGGTATTTATATACATGATAGTATCTAGGTTTAAAAGACTTGAGAATCTGAATTTAAGTTTTCTTGATGAAACAATAACTATTTGGATGCAGTTTGTAGAGTACAGCAAGCTGATATACTTAGACGGAGACATACAAGTGTTTGAGAACATAGATCACTTGTTTGATCTTCCTGACGGCAACTTCTACGCCGTTAAAGACTGTTTCTGCGAGAAGACTTGGAGCCACACGCCTCAGTACAAGATTGGCTACTGCCAACAGTGTCCGGACAAGGTGACGTGGCCTGAGTCAGAGCTTGGTCCTAAGCCACCGTTGTACTTCAACGCCGGCATGTTCGTCTACGAGCCAAGCCTCCCCACTTATTACAACCTTTTGGAGACACTCAAAGTTGTCCCTCCCACACCTTTTGCTGAACAGGTAATACAAAATCTACACAGTATATATATATATATATATATATATATATATATGATTATATACATACATGGGGCAGCTACCACTATACATATTAGAGGTCTTGTACCTTACTCTAATATTATGAGGCTAAGTTGATTTGTGTGTGTTTTATAGGATTTCTTGAACATGTACTTCAAAGACATATACAAGCCTATTCCACCAGTTTACAATCTTGTCTTGGCCATGCTCTGGAGGCATCCAGAGAACATAGAGCTTAACGAAGCTAAGGTTGTTCATTACTGTGCAGCCGGTGCTAAGCCTTGGAGGTATGATCTAATTATCTTCTTGTTAATTTAAAAAAAAAAAGGTGAAAGATCTGAAATTGCTTCTCTGTTTTGTGAATAGGTTCACAGGCCAAGAAGGAAATATGGAGAGGGAAGACATCAAGATGCTTGTAGAGAAATGGTGGGACATTTACAACGACGAGTCTCTTGACTACAAAAACTTTAATGTGCATTGCGGACAAAAAGAAGATGTTCACAGGAAACCGAAAACCCTTCCACAGTTCTTTACAGATTTGTCTGAAGCTGATGTGCTTCAATGTGCCAAAGCTCCATCCGCGGCTTAGACAACTTTGTGAGGGCTGACGAGCGAGGTTCTTGTCAACACCAGTTTGCTAATAGTTTGTGAAACTGGTGATGTTTACTTAGGAATTTGTTATATGAAATTGTGCTTTACTGTTTTTTAATTTACTGAATTAAGAGGACTTTTTAATCCCCAAACCCTCTTTGTACCTTATATGTTTGCTATGGACTTTCCTTCCTAAAATACAATGAAAATATATATAGTTTTGTT
861	3925835	3926401	AT1G09360	567	ATGATCGTTCTTGTTCTTTATATTTTTACTCCTCACATTGAAGGAGTCGAAGCCGATGGACCAACAGAAGCACTGATCAATAGTATTTGCATAGAAAACGAAGATTATGGATTTTGCAATAAAATCATCCATGAAAAATTGAAGACACCAACGGCTACTATCAAAGAACTCACGAGTCTCATAATATACACCACTATGGCTCACGCCAGTGATACTTACATTTTCATCGATAACATCCTCCGCAAATGGCCTGGCCCTAAGGAGACGAGTGGTCTCAAGACTTGTCATGCAGTTTATAAGAGAGAGACCAATAGTTTCTTAGAAATTCGCTTTCTATTTTCAAAAGGAGAGTACGAACTTATGGATGAAGCCATTTTGTCCACAGCCAAGATCTTAGAAGAGTGTAGGGGCGATTTTCTTATTCCTCCTTACAAGGAGCCTCTGCTTGAGAAGAAGAGAGTTATGAGAATATTGATCACCATGTCTGCTGTTTCTGGACATATGGTCAAAAATGAGAAGGCTTCCTTGATTAGCTCAGTAGTTACTGCCCAGTTTTTCAATATTTGA
862	3926761	3927300	AT1G09370	540	TGAAAATGCATCACATTCTCTCGATAGTTTTGGCAATTATACTCGCTTCCTCCGTTGCAGAAGCTTTTCTCGATGAAAAAACTCAACAAAGGGTCAACGGAATCTGCAAGCAGACAATGGATACCAGATTTTGCAGTAGTCTCTTGATCAAGAACCTGAATACTTTTCCCGCAAGTAACAAAGAAATCATGAACGTGACAGTAAGCGAAGCTGAAAGGTTCGCGGCCAACACTTATTTCTTCATCAGCACGCTTCTCAGGAATGCTGGAGACGAGAGGCCTGATCTTCAAGCGTGCGCCGAAGCTTACGCCATTGTGAACTCGGCGTTCACGAAAGCTGTAACCTTCTTCAAGCAAGCTTACTACAGTAAGATTGTCAATATCGAAAAGAAAGTTTCTATGGCTGTTGATATCTGTAAGACAGATTTCAATGTGCTCGGTTATCAGATCAATCCGTTGATTGAGAAAAACAGACAGACGAAGATCTTACTATCCATGGAACAGATTGTTAGTCATATGGTTTCTTCATAATCTGATTGTT
863	3928105	3931519	AT1G09380	3415	GATTAAGAATACTGAATATATATAGAGATCAAACAGGTGATATTTGTTGTCCATAGGATGAACACACAAATCAACACTCCATCATTAGCCTCAAAATGGGATACAAAATTAAACACTCCGAAAATCCAATTTAGTTGCAGTAACTTAGATAACAAGAAATCCCAAAAGGTTCTTCCATAGCTCATACTTATATATGATGAAGAAGCAATCACCATTTTAAGGCGATGTAGACCTTGTGGAACCATTTCCACTACTTGCTACCGGTAATCTCGATTCAATATCTTCATTACTTTCACTCTTGACTTTATGGTTTTGTTGTTTCACCTTCTCCCTTTCTTCTTCCTTCTCACTCACCTCTCTGTCTTTCCCCCACAATACGCCATAGAGACCAATAACCACAAGTGCTGATCCCATAAACCTAATATACATATATCATATAAATTCATCATCATCATCTCGTTTATATAATGTTTAAACACACAGAGAGATAGATAAAGATGTATAGAAACATACGTGCCGGTGTAGAGTTTCTCTTCAAGAAGAGCCCAGCTGAAAATGGCGACAACTACGAGAAGTAAAGGGCTGAAAACAGAGACGTACAGAGGACCTTTCCTCTGCATAGCCCATGACATTAGGCAGAAAGCTAACGCAGACGCCACCACTCCCTGCATGATCCGTGTTTTATACTAGTGTCATATATTTTTAGCTTAAGATTGTTATCTAATGATCATAGTATATGTATGTGGACTTACGGCATAAAGGGCGGATATGAAGCGGAGAGGAGAGCTGAGAGACCAATCAGAGATTGTATGATCGGAGATCAAAGCAATGGCTCCACATTGGATACTTCCCATCAAACACATTAGTAGTGTGCTCGTGTACGGTGCTGCAAATGTTTCACTCATCTTCGTCTGTAACCAAAATAATATTTATCATAACCAAATGAGAATTTAGTTTCATTTTCCATTATGTGGGTTCAAATTGTTTGAAGCTACATTTTTTTTTAATTAAGTAATTAAGTTACCTGGATAATGAACCAAGCGGCCCAAGAAACGGCAGCAGCCATAATAAGAAAAGGTCCCAAGAAGAAATTAGAATGGCCAGAACTGGAACCATGTTTCGTGATGTTTTCAGCGTAGGCCCAATGGATCTTGGATTCTCCAATGCCGATGGTGTGACCATGGTAGAAGGAGAGAACCATGGCTCCGATCACACATACTAGCGTCCCTATCACTTTGGCTTGTCCTGATGCCTTCTTGATCCCCACGGTTTCTTGTCTGAAAAGAAAAAAGTCTTGTGTTAAGCAATAATCATAAACGAGTATTGTCTGAAGGAAACTTAATTAAGATTAATTTCATATAACCTGAATATTGCGGCGAGGAGGAAAGTGACCGCTGGTAAGAGATTAGTTAAGGCACAAGCAATGGTCGGAGATGAATTCTGAAGTCCTACGAAATATAGCACTTGGTTTCCAGTCGCACTGCAAAGAAAATCAATGTAAATCGCTTTATAACAAAGTAAGATTGCAATTAGTAGGTAAAGTGTATGTAAGATACCCAGTAATGGAGCAGAAGAAGACTTGGACAAGAATCCTAAGTGTGATCTTCGGTCTTGTCTTCCTGCACAAGAAACCGTGTATGAAAAATTTATGTTTTCATTAGTCCACTAATCATTATTAATCAATTAAAGCATTTCTCATTGAATGTAATCATGCAACTAATCCTAAAACCACCCGGTTAAGTTAAACCGAGACTCAAGAAAACAATCAAATTCACTTCTCATATCATATGAAGAGATTAGAGTGGAGAAACAGAGTAAAAAACGTAATTGAAGAAGCACGTGTCTTGGCAAATGAAGATGGCACGGCACCTGACGACGCTTAACTCACCTGGCATCATGATTTGTTTGTCATCATGTGCTTCGGTTTAAGAAAGAAACGTGACGCGTGGATTGTGTGAGACTGCGTCACATTTCTCATTTGTTTCTCTCTCGGAAAACGGAATTAATGATAATGTAACTACTTAGGTTTCCACATACCACCAAAATCATTGACGGTACCATGATTATGAAAAAATAACGGTAAATACTAATCCCAATAAACAAAAGAAAAAAGCTAGTGTCTACTACATTTCAACTAATTAATCAGCGTCACTTTACCACTTTTTTGTCTTTTTTTTCTTTACCACATTTTTCTTCACATTCTGAATTAATATTATTCATCAAGAAACTTATAGCTTACCATATACCATTATATGCGTATTCTATCGTAATCTCCGGAAAATAAGACGATGTCGTGCTAAACTTTTTTTCTTAATTATTAGTTTAGTGTTTTTAATTTTTAGTCTTCTAAATGGAGGTTCATTTGTTGCCAAAATTGTAAAATAATAAGAAGTAAATTAATGAATTTAAATCTATTCAACGTATAGTACTGATGAATTAAGTTATTAACATATATCAAAAAAAATCTTGACCACAAAAAAAAAAGACTTTAAGCATGCAGTACTTCTATGTCAATAAATTAAAAAGCTTGATTTTTGAAACTTTTGGAAAGTAATAAATTTAGGTGACGCAAGAAAGTTCAAAGACGTAAAAACGTTCTACATGAGACTCACAAAGCCATTTAGTAAATGGTTTTTCGTCGTTAATATTTTAATATACGCACTCACCATTTTGACGTTTATGTTGATGAATATGATTTCATCATTTTCTACTTTCGCAGTTAAGACAAACTTGAAAACACAAAAAAACAATGCTAAAAGAAAAATTTAGCTAATCAAAGTTTAGCATTTCTTGCTGATCTTTGTAAAACATAGACTCACCACCTAAAACCTAATTACTTTTAACCCCAAAAAAGTAATAAAAACACCCATATGCTTTATTCAAGAATTAAAACAAATTCAACATTTCATCGATGCAATTGTTTTAATCGTGTAATTCATACATGTCTAAAATCGTTAGTTGATCAAATAAGATGTATATGGGCAGATATTAGTATGGTTTTTTTTTTACCGTTCGAGAAAAAATGCGACCGGAAAAGTGGCGATAGTGGCAAATATCTGACGATAAGCGACCAGGATGAGTGGCTTCATACCGGCCTCCATAGCCATCTTCGACGTAATGTTCATGCCTGCGTAGCCGATTTGCACCAACACCATCGCCAAGAACGGCAACATATCTGATTTAGCCATCTCTCACTCTCTTTTATTTTATTCTTCCAATTTATGTGTTTATGTGTATCTCCAAAATATGCCTCTCTCACTATTACTAATCAATAATAATAGGTCAAGAAACCAAGAAAAAAAAATAAGGGAGAGAGGTGGATTCTCTATATCATTTATTAGTTTCCCCAAATCTATATTTTATTTTGGTTCGACCTTATATTTATAGCCAAAGATGTATATATACACACATTTAT
864	3932673	3935052	AT1G09390	2380	ATTTATTACAAAGCTTTCGATCTTCACTCTATCTTGATCAAATCTCTACTAGCAAGTTACAATGGCTACTCTCTCTCTTCACTCCCACTCTTTCCTTCTTGTTCTCCTTCCGTTTATCCTCATTCTCCGACAAAACTTGGCAGTGGCCGGAGGATGTCAGGTTCCGCCGGTGATTTTTAACTTTGGCGATTCCAACTCCGACACGGGTGGACTCGTCGCCGGACTCGGATACAGCATTGGTCTTCCTAACGGTCGTTCGTTTTTCCAGAGATCCACCGGCCGATTATCCGACGGACGCCTCGTCATCGATTTCCTTTGTAAGTCAACTTTCTCTTGACTTTTTTTAACTCTAGTTAATTATTTAGACGGTGGAGATTAGAGGTAAGTGCAATGAAGTCGTGACAACCGTCCGATGGAATAGATGTAAACCTTAATCAACGGCTAATAATTGATGACGGTGATCGCGTTGCGTGATGCCACAAAACGACACAATTCACTCGTTGAAATGATGAAAATCTAATCCAAAGAAAAGTGGGTCCCACTTACCAACATGGGAAGATATCACAATCAAAAGTGGGTGCCACCATGTAGATTCGGCGCGTGAACCCACTCGTTACATTAGATTGCGTGACTAAAGAGTCAAACAACGCCGTATAGTAAAAGATGCGTTCTGTTTTTTTTTTTTTTTTTTGGTATCAATGTTAAGTATGCGTTCTGTTTTGTCCAAATCACATGTTATAAGGTTTCATATTTTAGTCATTTATATACTATAATGCATGAAAATATTTTGTTACTAACGATATGCAGATTCAAGTTAAATTTTGGTGGTTGGTAAAGTTGAAATGCAACTTCTATATCTAACTTCAAAAGTAAATATGAATCTAATATTCCATTCTTTTCTGACATATTGGCAGGCCAGAGTTTGAATACAAGTCTATTGAACCCATACTTAGACTCATTGGTTGGATCAAAGTTCCAAAACGGTGCCAATTTCGCAATTGTTGGATCTTCCACTCTTCCCAGATATGTTCCTTTTGCTCTCAACATTCAGCTCATGCAGTTCCTCCATTTCAAATCCCGAGCACTCGAGCTTGCTTCTATTTCAGGTATCTATCTGATCGTAATTAACTCTTTAGCAAAAAAATAGGTAATTCACTAAAGGACCCTTGCATTATGTTTTGCAGATCCTTTGAAAGAGATGATGATAGGCGAAAGTGGATTCAGAAACGCATTGTACATGATCGATATCGGACAGAATGATATTGCGGATTCATTCTCCAAAGGCCTTTCTTACTCCCGGGTCGTCAAGCTTATTCCAAACGTTATTTCCGAGATCAAAAGTGCCATAAAGGTAAGAACTAGAGTTTGTGGGTTTATTCTGAATAAAACATGCTAGAGTGTGCTAAACAATAAGTCTTGATATTGGGAGAGAGTTGAAATCTTTTGTTAAATTTGTTTTGCAGATATTGTATGATGAAGGAGGGAGGAAATTTTGGGTTCACAACACAGGACCATTAGGTTGTCTGCCTCAGAAACTTTCAATGGTTCATAGCAAAGGTTTTGATAAGCATGGTTGTCTAGCAACTTATAACGCAGCTGCAAAACTGTTTAACGAAGGACTGGATCATATGTGTCGGGATCTGAGGACGGAACTGAAAGAGGCCAACATTGTCTATGTCGACATTTATGCCATCAAGTACGATCTCATCGCAAACTCCAACAATTATGGTAAGCTTTGATGCATATAAGTAAACACCATTAGTGTCTGTTTATCGGTTAAGATCTTATGTCATCATAAATCCTTCATGTATGTGTAACTTCGTTAAGCATTTTTGTGTCATGCATCAAACATGATTAGGTATTTTAATCCGGTCTATCTGATCTGAATCAAACCTTAACCATACTTAGGAACCTGAAAAACCAAATCTATGTTTTGTTTCCATGGTTAATTATGATCATCTACTCAATTGTTTTGTGCAGGCTTTGAGAAACCCTTAATGGCATGTTGCGGATACGGAGGGCCTCCTTACAACTACAATGTGAACATAACGTGTGGGAATGGTGGCTCTAAAAGTTGCGACGAAGGGTCTCGGTTTATAAGCTGGGACGGAATACACTACACCGAGACTGCTAACGCCATTGTAGCCATGAAAGTATTGTCGATGCAACATTCTACGCCACCAACTCCGTTCCATTTCTTCTGCGGCGGCTGACATTCTACACATTGCTTCCGTTCCAAGTAAGAAATTTTATTTTTGTTTCGGATTTGGTTTTAGCCTCTGTAATTGTGCAAATTAGACTTCACCAATATAAAAACCGGTCACAATTGATTTTCTTAATGGTCTTGAGTAGACATAACAATTGAAGCGAAAAGAGATTG
865	3935856	3937973	AT1G09410	2118	ATGAAGTCACAGATACTCCTACGTCGAACGTATAGCACAACCATCCCTCCTCCCACAGCAAATGTTAGAATCACTCATCTCTCTCGTATCGGCAAGATTCATGAAGCTCGGAAGCTTTTCGATTCATGTGACTCGAAATCAATCTCTTCCTGGAACTCTATGGTTGCTGGGTACTTTGCGAATCTAATGCCCCGAGATGCACGGAAACTGTTCGATGAAATGCCTGACAGAAACATCATCTCTTGGAATGGTTTGGTGTCCGGGTATATGAAGAACGGGGAGATTGACGAAGCTAGGAAAGTGTTTGATTTAATGCCTGAGAGGAATGTTGTCTCATGGACGGCGTTGGTGAAAGGGTATGTGCACAATGGTAAGGTTGATGTGGCAGAGTCGTTGTTTTGGAAAATGCCTGAGAAGAATAAGGTTTCTTGGACTGTGATGCTTATTGGGTTTTTGCAAGATGGGCGAATCGATGATGCGTGTAAGCTGTATGAAATGATACCGGATAAAGATAATATTGCAAGGACTAGTATGATTCATGGATTGTGCAAAGAAGGAAGAGTGGATGAGGCAAGAGAGATTTTTGATGAGATGTCAGAGAGAAGTGTGATTACTTGGACTACAATGGTCACAGGATATGGGCAGAACAATCGTGTGGATGATGCTAGGAAGATTTTTGATGTGATGCCAGAGAAAACTGAAGTTTCATGGACTTCCATGCTTATGGGCTATGTACAGAATGGGCGAATTGAGGATGCTGAAGAACTTTTTGAAGTTATGCCAGTGAAGCCAGTTATTGCGTGTAATGCTATGATTTCCGGGCTTGGACAGAAAGGAGAGATAGCAAAAGCAAGAAGGGTTTTTGATTCAATGAAGGAGAGAAATGATGCATCTTGGCAAACGGTGATCAAAATTCACGAAAGAAACGGTTTTGAATTGGAGGCTCTTGATTTATTTATTCTGATGCAGAAACAGGGAGTTAGACCCACTTTTCCAACATTGATAAGCATTCTTTCGGTCTGCGCCAGCTTAGCAAGCCTCCACCATGGTAAACAGGTCCATGCTCAGTTGGTTAGATGTCAATTTGATGTTGATGTGTATGTTGCGTCTGTTTTAATGACAATGTACATTAAATGCGGCGAGCTTGTGAAGTCTAAACTAATATTTGACAGGTTTCCTTCAAAGGACATTATCATGTGGAATTCAATCATATCTGGTTATGCCTCACACGGTCTTGGAGAGGAAGCATTAAAGGTTTTCTGTGAGATGCCTTTGTCTGGTAGTACTAAGCCTAACGAAGTCACCTTCGTTGCAACTCTCTCAGCATGTAGTTACGCTGGGATGGTTGAGGAAGGGCTTAAGATCTATGAATCTATGGAATCAGTTTTTGGGGTTAAGCCAATCACCGCGCATTATGCTTGCATGGTAGATATGCTTGGGCGTGCAGGACGGTTTAATGAGGCAATGGAAATGATTGATAGTATGACTGTCGAACCAGATGCTGCAGTTTGGGGTTCTCTATTAGGAGCGTGCAGAACTCACTCGCAGCTGGATGTGGCAGAATTTTGTGCGAAGAAACTCATAGAGATTGAACCGGAGAATTCTGGGACTTACATCTTGCTCTCCAACATGTATGCATCTCAAGGTAGGTGGGCTGACGTTGCAGAACTGAGAAAACTTATGAAGACTAGGTTGGTAAGAAAATCACCAGGTTGTAGCTGGACTGAAGTCGAGAACAAGGTGCATGCATTCACTCGTGGGGGTATTAATAGCCATCCCGAGCAGGAATCTATTTTGAAGATACTGGATGAATTGGATGGGTTATTGAGAGAAGCCGGGTATAATCCTGATTGCAGCTATGCATTGCACGATGTAGACGAGGAAGAGAAAGTCAATAGCCTGAAATATCATAGCGAGAGACTAGCGGTAGCTTATGCTCTTTTAAAGCTATCTGAAGGAATACCCATCCGAGTCATGAAGAACCTTAGAGTTTGTAGTGATTGCCACACAGCAATAAAAATAATCTCTAAGGTGAAAGAGAGGGAGATCATTCTAAGAGATGCAAACAGATTCCATCACTTCAGAAACGGAGAGTGTTCCTGTAAAGATTACTGGTGA
866	3943258	3943912	AT1G09415	655	GTAGCATTTTCTTCAATATGGTTAATAAGAAGTGATGAACAATCTTCAAGCAAAACTAGAATTCCATGACACATTTGTTTTTGGTACGTAGTTACTAACATTCTTTGTTGCTTATACAGAAACTGAAGAGCTCTTTGTCTCTTGTATGTATGTATGCTACAGAGAAAGATTCAAGTCTAAACAAACGTTAGTCTCAGATCCTTCTTGCTTTTCCTTAGAGCCATCATACTCGTTGGATGCTGAAGAGCTCTCATTAGCTGCTTTTTCAATGTTGTTGGCCTCTGCTTTATTCATGAAAATGAAATCTTCTGGCTGAAACGAAGGGAATCTACGAACCCTTGCTCTTTCTTCTTCTTCCTGTCTCTTCTTCTCCATGGAGCTGTTGACATATTTCCGCATTTCCCTTGCGTTTTTAAGCACTGTGTACAACTTCTCCATCTTTTCTTCTTCGTCATCTTCCTTCTCCATTTTCACCCTCTTTCTGTCTCTGTCCATTGAACCGCTCTCTCTTCCTTCCCCTATGAAAATGTTTCTCTTTAGTTACATCATTTTCATCCTACTTTGATCATCAACACATGATACATCTGGAAGAATTTTCTGGAGGAATTGGTGGAGAAGATATAATTATTGCCTCTAGTGGGAAGACTAACAACAT
867	3947909	3951320	AT1G09420	3412	GACTTTTCAACACTATTATGGACCCCACCATGATGGACATTCATATAGCAACATGACATACATGTGTACATATGTACAGTCTACAGGGAATGGCACAGCTTCAAGCTAAACAAACACACTTCACAATAACCATTCAGAATCACTCTCATTTGTTTGTTGCTGCATCTATGTTTCTTCTTCAGTCATCTGCCCATGGGACACCGTGCTTGGCCCAAAGATAGTATGCCGCAACTGGTCCTCGTCCACCAAATTCATACAACTCCGGAGCTGTGTGATGCTTGTCTATCTCTTCTAGAACCGGACTAAGAATGTTCCATGCTGCTGCAACCTCATCGCTTCTCATGAACAGATGATTGTCTCCGTCAATTACATCATGAATTAGGTGTTCATATGAGTCTGGTACTTCGGTTTTATACCTACAGGTTTGATCCAACAATTCAACCAACCATAAGGCGCAAAAGTTCGATTTTTAAAATGTGTAGGAACAAAGATGAGAATGCAAAACTTGCCTGTCTTTATAGAGCAAGTTAAGTTCAGAAGCGTCTAGCTGAAGACCTAAACCAGGAACCTTGTTGTTGATTTTCACCAGGATGGCCTCATCAGGTTCGTCACGTAGAATAAGCTCATTTGTCCCCAAATCTATGTTTATTCCAATATTTTCTCGGTATAGGTTTCCAGGAACATGCCGGAATTGCACATGAATCTCCACTCTTTCAACATTAAGGCACACCAATCAATTGTTATGACAGTTGGATATGTCTATGAGTAGGAATAATTATTCTTACCTGTGTTTAATGAGGCCAGTGCCAACTCTTACAAGGAAAGGTACACCATCCCAACGTGCATTATCAATATACAAGGCTGCTGCACAATATGTAGGGTCTACACCGTTCAAGATCACACCGTTCTTGTCTCGGGAACTGGATTTATACTGGCCAAGGATGACATCACGCGGGTCTATCTTGCGAATTGATCTTAAAACCTTCACCTGCAGAAGCAGGTTTGTCACCAAGTCACTTGACAGAACAAGAGTACACAACTTACATATATACCATAAGACGATTTTGTTCTTTACAGTACAGGTTGACCTTTTCATTTCGGATATCTTCACCATCGAGACTTATCGGAGGTTCCATGGCAAGTAATGCGATTGTCTGAAGTATATGGCTGTGCACTATGTCCCGTATTATTCCATATCCATCAGAAAACCTTAAAAAAAGCAGTAGGAAATTAGAAAATAACATTACTGATTTGTCTAAGAATGCTGAAACAACACAATTTACTCTCACATGCAAAGAAATGGTGAAAATAGAACTATTGTGCCTTACTTTTCTGTTTGCGCAATTGATTCTGATATAATAACCTGGAAACATCATTTATACACAAAGTGAACAAACCAGAATGTGGAAGAGGAAAGTTCAGGCACTATACACAACTACAAACAATCAGAAGGAAACACTACCTGTATATTGCGTATGTATGTTCTGTTCCATAGTGGTTCAAAAACTAGATTTGAAAACCTTAACACTGTCAGATTTTCAATGAGGTTTCTTCCTAACATGTGATCTATCCTGTAACGGGCACAGAAGTGTGAAGAAATATGAACTTGAGAGCTGTGCATGCAGAAAGCAACTAGATTTAAAAGAAGGACCTGTAGATTTGCTTCTCTTCAAACTTAGAGAGAAGTGACTTTGTTAACTGATGAGACGAATGTGAGTTAAAACCAAAAGGTTTCTCAACTATTATTCGAGTCCAGCCTCGTGGTGCCTGAGCGTTATCTCCAATGGTGCATGCCACATCCACCAGAGCTTCTTGAGGTACTGAGAGGTAAAAGATTCTATTTGCTTCTGATTCTCCCTGAAGAAGAAAAGCTGTTAATGTCTTATTCTATCTTGCTTGTCTGTTCAAAATGTTGTAAACTCAGAAAGAGGACTACTTCTGGGACAAAATGTAATCATTGAAAGAAAGAAAAAAAGGTACTTAGGAACCTCAATCTGTTTCATTCTCTCGGCAAGTCGGGACATCCCATCCCTGTTATTATAACCTCCATTGATATAGTATGTTCTACTCTGAAATGCATCCATCTTGCCCCCACAATTCTCCCTGAACATTTAGCATCATTCTTTAGCTAGCACGGCCGTATATCAGAGATACCAAATTTAAGGTAGTACCAAGAATTATACATACTGATGATCAACACGGCAAGTCAGCGTTGATGCAATGATGGATCTGAGGTCTTCATCTGTCAGATTCTTTCTTGAAACCCCAAATATAGCAACATCCTGTGACAATGAAGACCAATCAAGAAGACAACCGAAAAAAACTATCCAACTGTTTTGCTGCTTACTTTGTAATTGTTCATGAGCACAAAAGTCATACCTCAGGAAGGTAGCCGCTATAATACAACGCAAACAATGCCGGGAAAATCTTCCCTCTTGCTAGCTCACCAGTGGCTCCTACAACAGCAATGCAAAGTGAGGCCCTTCTTCGAACATCTGAAAGATCATCCGAGAGTTGTTTTGACACAGGTGGTAAGTCTCCAACATTGTGAAACCCATCATTCAAATCCGTTCCCAGAATATTCTCTTCTGGTCGTAAATCTTCAGCTCTAGTTTCTTCAGCAAAACCTGCATCACATTCTACCTCAGGAAGTGCTAAAGAATGATCAAGTGAAGACATGAGATGTAAATTGACTCATATCTTAGAACTAGACCTCGTTCATCATCGCTGAGGAAAGTGTGCTTTGAGTGTGTTGTAAGCTCGTTTACAGGCTGATGTTTTCTGTTGTTGCCTTGTCTACGATTCAAGCTCTTAAGTATCCACAGTTTCAAACCACAGAATCTCCGGCAGAGATTCGAGCCTCCTCCGTTGAGAACAAGGCTTCCACTTCTGGAGAAACTATAGTCTCTTGACGAAACCTATTCACACAAAATAGAGAAATTTCAACAACTAGAAATCAAGTTGATTTCGAAGGTCAATAATATACTAAAGCTTAGATTCAGAGGGCATGTAACACGAATTTGAGATCTTTGGTGAGATTGCAGAAAACATTAGCATAATCCAAGAAAAATAATAATCTTTGTTTCTCAAAGTAATGACCTTTTGATAAAACGAAAGCATGCATGAAAGGTAGAGCGAATACATGTGCTTACCGGAAAATTAGAAAAAGAGGCGGCGAGATGGCAAGAGCAGACGGAGGAAGACGGAGCCGTCGCTGATTGAGAAAAGGGAAGCAAGCAACTGGAGAGAGACATGAGGATAGTTCCTCAGGGATTATAGCTAAACATGTTCAAAGCTTTAAAGCTGCTTTAAGTGGATCAAAGTGGAAGACGAGTGCAAGTTTAAGTTTTCTGATTGACGCCTCCATTAATGGTTCCAACTTTCAGATAATCGTCGGGTTCTTCTAAACCGA
868	3951582	3954988	AT1G09430	3407	TTGAGTTGGTGAGATCATCTTCTTCTCAACTTCATCGATCTTATCGTCTCGAAAATTGTCACCTTTTCTTCTCAGCTACTTCAGGCGGAGAAACACTTTCCGTGGTTTAGTGTTGAGGACGATCACTGTTTGTAATTCGATGGCGAGGAAGAAGATCAGAGAATATGACTCCAAGAGACTTCTCAAGGAGCATTTGAAGCGTCTTGCTAATATTGACCTGCAGATTCGCTCTGCTCAGGTCATTCTCACGAATTCTAGTTTTGTTTTCATCGATCTGCTTTGTGGAAATTCGATAGCACAATTCAATTGGAACTCTTGAATGAATCGTGTTTTGTCTGAATGTTATTGAGAGTAATCTTGGACTTAGATAGAGCTAATGAAAGTGAGAATCTTGGGAAAGATCTCTTTCTACTGATGACTTTGGACATGGCATGATTAGTTGATTACTAGAACTACTGATGATGGGTGATTCGTTTATTGTTGTATACTTTTAGGTGACAGAATCTACGGATTTCACTGAGTTAACCAACCAGGAGTCATGGCTATCGTCCACAAAGCTAGTTGTGAAACCGGATATGCTATTTGGGAAACGCGGGAAAAGTGGTTTGGTAGCTCTAAAGCTGGATCTTGCTGAAGTTGCAGACTTTGTCAAAGCCCGCCTCGGCACTGAGGTGACTCATCGCAGCCAGAGTTATAGATCAGCTGGTAAATTTTGTTGTGGTATTGATGTTTGTTTATGAGTCGCAGGTCGAGATGGAGGGATGTAAAGCACCTATCACTACATTCATTGTGGAGCCTTTTGTGCCTCATGATCAAGAATACTACCTCTCTATAGTATCTGATAGACTTGGATGCACTATAAGCTTCTCTGAATGTGGTGGCATTGAAATAGAAGAGAATTGGGACAAAGTACTACCTTTTTTTTTTTTTTTGTGCTTCTTTTCTTGTTTTGTTGCATTATCTTTTTCGACTCACTTCTGTTGTTTTCTCCTGGGGAACTTGGTTTTCTGGTATCAACAGGTGAAGACTATATTTCTTCCTGCGGAAAAGTCGATGACGCTAGAAGTATGTGCTCCATTAATAGCAACTCTTCCTCTTGAGGTAAGTTTCTGTTCCCCTGTGATTAACTTCCTAGTAAGCCAGCGGCACCCTGCAACTATTTGCTTTAGATAACCCTAGAAATCTGGTTTTGATGTGCGTACATTTTCGGTCTTTGTATGGTGTTCTACTTTCAATCCTATGCAAATTCAAAGATCTGTTAGTCTGAACTTAGGCTGCTCAGTACTTGCATTCTTTTTTAAGGAGATTAATAATTTAGGTTGTTTTGAACTATGCTATGCCTGCTCTAACAAATGCTTCTATCTATTTCAGGTTCGAGCTAAAATCGGCAACTTCATAATGGGTGCCTTTGCTGTATTTCAAGGTATGAGTATATTAGATTAGGCCACTTCTTGACTTTGCTCTGATTCGAGATCTCTCAAGGACATCTTCTTATTATCTACTTGTGTGTTTCTTTAAAGATTTGGATTTCAGTTTTATGGAGATGAATCCTTTTACACTAGTCGATGGAGAACCATTCCCTCTGGATATGAGAGGAGAATTAGATGACACTGCTGCCTTCAAGAATTTCAACAAGTATGTCTAACATTTCTAAGTTCCCGGTGAGAGACCCGCAATCAATTTTTCCGGTGGAAACTCATTGGATTGATAAGTTTTATTAATACAGGTGGGGAGACATTGAATTTCCTCTGCCATTTGGAAGGGTCCTCAGTTCTACAGAGAACTTCATCCATGGTTTAGATGAGAAGGTTTAAGCATCCAGCTTTTCTAAAAACACCACTTTTGTGACTCAGACAGGAAAGACTTGAAAGTAATGTTACTGACCATTCATGTCTGTGTGTGTGTGTGTGTTTGTTACTTATTGCAGACAAGTGCTTCTTTGAAGTTCACTGTTTTGAATCCTAAAGGCCGCATTTGGACGATGGTAGCTGGAGGTGGTGCTAGCGTCATATATGCTGATACAGTGAGTTGCAACCCCTGAACTTAAGGCATGCTAATTTTCATGGTTGAATCAACTCAAATATAGATTATAGATTATGATTTTTAAAAAATCTCATATCCTTACCATTTCAAAAGACTGGAAAAAAAATTCCTTCAAATGATGACTCCAAAGAATTTCTCACATTAATTTGTTTTTGTTGTCCTTATCTGCTTTTGTTAAGGTTGGGGATTTAGGTTATGCATCAGAGCTTGGAAACTACGCAGAGTATAGTGGAGCACCTAATGAGGAAGAGGTGTTACAATATGCAAGAGTTGTCATTGATGTGAGTCATGGCAAAGAACTTGGCCTTTTCCTTAATTGTTTCTATCTATAAAATTTTAGAGATTCACAGACCAAACGTTCGGGCTTTCTCAGTGTGCCACTACTGATCCTGACGGGCGTAAACGAGCTCTTCTAATTGGAGGAGGCATTGCCAATTTCACTGATGTGGCAGCTACTTTCAACGGTATCATTCGAGCGCTAAGAGAAAAGGTGCTCTTTCTCACAAACTTTAGTGAACGAACAAACAGTTGCTACTGTATTTTGATGAAGATGAGAGGAATGCTCAAGAATGAAATCGATGCTGACCTTTTTTTGTGTGCCATGAGCAGGAAACAAGATTGAAAGCATCAAGAATGCACATTTACGTAAGGAGAGGTGGACCAAATTACCAGACTGGTTTGGCTAGAATGCGAGCTTTAGGAGAGGAACTTGGTGTCCCTCTAGAGGTAACCGAATTACTTATGGTTTTACTCACAATCTAAACCTAGGAGAAATGGTGAAAACTCATTCTGTCGAAAAATTTCTCAGAAAAGAACATGTGTGGTTAGTTCGAATACTGAACTTTACAAGGATTGATGATTGCAGGTATATGGTCCAGAGGCAACAATGACGGGAATATGCAAACGAGCCATTGACTGCATCATGTTGCCTGATGCATAACCTACCCAAACCTTTTATCTCTTCTTCAGTTTGAAAGCAGAACAAAAGCTTTGGAGCTGGACGAATGAGTGAGTGTAAAATGAGTCATGTCCTTCATCTCTCTCTTTCCACATAAGAAAATGAAAATCTCTTTAAAACTTTTTTTCCACTGGGTGTGAATTTGAAAACTGTATCATTGTGTGTAAGCGTAATTGTAATCAGACGGTCAAAATCCTTATTTTGAAATGTACAATAAGACTTCAAAAGTTAATGTTGCTTTTGATTTTTGTGTGTGGTAAAGCCACACTCGCTCTACACACCAATCTATTATACTAATGTAAAGGTTTGAAGACAAATCCAATTCCATATACAAACATGTCTATGTATACAATATATGTCATATTGTATACCTCTCTATCAGCTCTTCATTCAAATGCAAAACAGG
869	3961117	3963497	AT1G09440	2381	TTACAGTCTCTTGCTCTGTGATCTTGAAACCGGTCTGCTTCTATCGGTATCCGAGTTTTCCTCTTGCGTTCTGCGCACTCTCCGCTCCTGTAAGTTGAATTCTTGCTTATGTTTATACAGTTTCTGCATACTTTTCTGTTTCATATAAAATGGTTATAAAGCAACACTAACCTCTCTTGGTACAGGATATTCCTCAGACTCCAGCATACGCACAACTTGACTCATTTTAGGTCTCTTTTCAGAATCAGGATCAATGCATCTAAGTGCTGTAAGAAGTACTCGTTTCAGTGCTCTAGTCGCTGGCCTAACTGCTATGTTTGGATCAATGACTTCTTCTAATCTCTTAGATCCTACCATCATCTTCAACCACTCAACCAAATTCACCTGCAAAATAATGTTGATGAGGCTCAAAACTCATCATATTTATCAAATCCATTCATCTCTCCATGTTCTATCTACCTCATTAGCAGGCCGCGCGTAATCCACAGGATCTCTTCCGGTTATTGCTTCTAAGACCAAGACACCAAAGCTGTACACATCACTCTTTTCATTCAAAAGTCCGGTATTCGCATACTCAGGAGCAACATACCTGCAATACTCAAAACAAAAACCACGGCTCAGTAACTCATTCCGGTGTTTTCTTTTTGTCTTAAACCAAAGTTGCTTAATTACCCAAATGTTCCCATGACTCTAGTAGTCACATGGCTTTTCCCATCTCCAAGTAACTTGGCAAGGCCAAAATCAGAAATCTTTGCATTGAATCTATCATCGATCAAGATGTTGCTCGACTTGATGTCTCTATGCACCACTTTTGGTTCGATTGCCTCGTGTAGATATGCAAGACTGCACATGAAAACAAAACTTACATTCAGCAGAACATATGTGAAACACCAAAAAGAAATGTAAATGTTTTGCTCAATTACGCCTTGGATGTTCCAGTGAGAACTTTCATTCGAGCTTCCCAAGTTAGATATCCATGATGTTTCATTGCTCCGTGAAGCCATTCTTCAAGGTTCCCATTGTTCATATACTCATAAACCAATATCCTAATAGCAACAAACTCACATAAGTTGGCTTCTTTTTTCTCTCTATATAAGACAAAAGATTCAATATATTTATACCTGTTTGTGCCTTCAATGCAGTATCCTAGAAGACGTACCAAGTTCTTGTGACGCACATGACCTATAGCATCTACCTCTACTCTAAACTCTTTCTCTGCTTGTCCCCTACAAAATCAAACTTCAAGAATAATCAACTAAAGAAAACAAATCAATAAGAGAGAGTACATTTCTCTGAGACCATAACTCACAAGTGGTTTAGGATCTTTTTCACGGCAACAAGACTCCCATTGACCAACTCGCCTCGGTAAACAACTCCATAGCCTCCTTCACCAATCACATTTTCCTTTGAGAATCTGTTTGTTGCTATCTCAAGATCTCTCAGAGTAAACCAATGACCCCATCCAAGGTGTGACTCAGGTAAACCAGAAAGAGGTGATGGTGATGGTGTAGCCATCTCATACAATGATGAAGTAGACCGGTTTGCAACACATAAATAACCTTCTTTGCCTGAACCAGACCGGCTACTACTCAAACCATTCTCTCTGTTCTTCTCCATTTCCAAATTAAGCAAGAATTTGTCAGATTCATTGTTGTTTTCATCCTGAGGATCGAAGTTACTACTCGTTGAGACAACATGCTCGATCCTGACTTCCTTGATCTCCTTTGACACCACAGGGGTTTGTATGATGGGAAGACTTAAGGTTTTGGATCTTCTTGATTTCTTTTTCCAAATGAGACAAAATGAAAGAACAGAGAGTACGACAATGATGATCAGTGCAATGGTGATAAAGATGGCTTGCCAGATCTTAAGTCCAGCCATTGTTCTCCTTCCTAATCTGCTAGACTCAAAATCATCAAACTAAGAGATTAAAGTTGATTCAATCAGAAAAGAGAAAGAATAGAGAAGTAAATGTTGAAAGAACTAGCTACATGAAAAATGCTGTGGGAGAGAGACTCCAAGTTGATATAGTGGTCCCGAATTATAGAAAAAGGACCACTAAGTAGCTAAAAACCCAAGAAAGCAAGAAGATAACAAAATGCAGCAATCATTAACATCTTCATTATCTATTTGGAAGATGCATAGGACAAATCAATGATGATAGAAATACAGAGAACAAGTAGACGACAATTTAATGATTATTACCTCTATGAATGAAGGTTGACAAGAGAAACACTTCAAAGATGTTTTAGATGGAACTGAGGAAACAGAGTGTTTTGTTTTTTGACGAATGATGAACTTTTTTGTGAAAAGAACAAGAAATCACGAAAAATTTCAAAATCAAATAAAAGAAAAAGAGAAAACTTAAAAACTTAGGCAGT
870	3963935	3968023	AT1G09450	4089	GGTGACTGTTGCAGTACTGATTTGTGTTCCCTCTAACCTAAAATGGGGCAGAGAGGTGAATCAATTGAGTTCCGAAGTTTAAATCGTTATTGGGTTTGCTTTTAAATTTCGATTTCTGTGTGTAAAGGTTTGTGCGTTTGTGGCAGTTGATCTATGGTCTGAGGTCATTAAATCTGAGGAAGAAGACGGAGATATACCTAAGATTGAAGCCGTTTTTCAGAGAAGAAAGAAGCCTGATAAATCCTCAGAAGCTGTCAATTTGTAATTTTTCTGCTTCTTATACCCCAAAATTTGAAATGTGTGTGTGGTTATTTGGCTTTGTATCTGATAAGTTTCTTTGGCTGTGTATCTGAGAAATAGTGGCTGGTTGGTGAAAGGGGCTCGTACTAGTTCGGTCAATGGACCCAAGAGAGATAGCTGGGCTCGTTCCCTTTCCACCAGGTGTACATTCTGAGCTTAACCCTAATTTGTTCTCCTTGGTTTTTGGCTTGTTGCTGCAAGAGATTCATGTTCCATTTCTCGTCTATCCAATTCTTTTCTTAAGTTATGAAATTACTGCACATCACTTGTTTGTTGAAATGTCAAGGAAAGGCCACCACTTATTTGAGTAGATTGATGCAATAACTGTAGTTTGCTTCTGGTGCTTATTGACAGAGGGAGAGAGAGTATTGCAGTGCGCGCTTATGTCAACAATCAGCCTCAGAAGAAGGCAGCCGGGAGAAAAAAGCCCCCTATTCCAAAGGTAGGCTTAGTTGCATCTATCTTGCTCTGTGACTTATGTGGTTTTGATACCAAGTTCTCTGAACAAACAATGTCCTGCCTTTGGGTTTTCAATGTCCCCTAGAAGATTGTCAACATATATGTTCTTCTTTCTTGAGACTCTAATTTTCTCTTGTGAGATGATATAAAAGTAGTATCTTTTCAAACTCTCAGGGAAAAGTTGTTAAAGCTCCAGACTTCCAGAAAGAGAAGGAGTACTTTCGTGATATTGATGCTTTTGAGCTTCTAGAAGAGAGTCCTTCTCCCAATAAATCTAGTACATGGACCATGGGTGAACAAGTTGTTCCTGAGATGCCACATCTGTCCACAAGATTAGAAAAATGGCTAATTTCGAAGAAGTTAAATCATACTTGTGGTCCTTCGAGCACACTCTCTAAGATACTTGAAAACTCAGCCATACACCAGGAGTCAGTATGTGATAATGATGCCTTTGATTCATTGTCTCTAAAAACCCCAGACAAGTCTTCTGCTGGCAACACTTCAGTTTTCCGGCTCATCCCGAGCTGCGATGAGAACTTGGCTGCCGAAGATGTGCCTGTTAGAAAAATCAAGATGGAATCAATCGACCTTGAAGATGAGCTGAAGCGACTGTCTTTGACATCTGATCTAATCCCCACTCATCAAGATTTTGATCAGCCAATTCTTGATCTATTGTCCGCCTGTGGACAGATGCGACCATCAAACTTCATTGAAGCATTCTCTAAATTCTGGTATGGACTTACAGATGATCTTTTATGTCCTAGCCTTGGGTGTTTGTCTAGTGCTTTGGATGTTATCTTAGGAATGTTGTGCATTTTGTTGACACTTGTAACGATGAAATGCGATGTAGTGTTCTTATCTCATTAAGTTTAACTTGATCCAATTGTAACGATTACTCAAATATTGCAGTGAACCTGAAAGCATTGTCAAGATTGGTGAAGGTACATATGGGGAGGCTTTTCGGGCTGGTTCTAGTGTCTGTAAAATAGTTCCAATTGATGGAGACTTCAGGGTTAATGGGGAAGTACAGAAGGTATATTTTTCTTAACTCACTTCTATTGTTCTCCATGATGGTTTGAGACTACAACTTCTAGTTGGTGAAATGATCATGTTAGCATGGAAGCAAATATTGGAGAGAGCCAGCAAGCTCAAGTTAGGTTAAATTCTAATTAGAGAAAAACACAGTGTTTATAGTTTAGATAAGCTTATCATCTCTAAAAACTTGCATTGCTTAGGGAAAGGCATGCATTTTCTCACACCAGATGCTATCTGAATGAATTATGGTCAATGTTATGGAATACTTACAGCTTATCAAAGAAAATATGATAAATGACAACTTAGTGTATGTTCATTTTTGCAGAGAGCTGACGAACTACTTGAGGAAGTGATACTCTCATGGACTCTTAATCAACTAAGAGAATGTGAGACTACAGCTCAGAATTTGTGCCCGACGTACATAAAAACTCAAGAGTACGTCTTCTCAGGAACGAGAATATGCTGGAAATGGCTATTGGTTCTGTGTTATAAATCTTCTTCCAAACTTATGTGCATCATCGTTCACAAACCTTTTCTCATAATGTTGTTGCAGTATAAAATTATGTCAAGGTCCCTATGACCCTATACTGATAAAAGCATGGGAAGAATGGGATGCAAAACATGGGTCTGAGAATGATCACCCAGATTTTCCGGAGAAACAAGTCAGATTCTTTTCACTCCATTAGATTTTAAGGTCTGTTTATATAGGATGCTAAATGATTTGTAGAAGCAATATTCATTTTCTGTGTGGTGTTTGCTTCCAGTGTTATGTCATGTTTGTTCTGGAACATGGTGGCAAAGACCTTGAAAGCTTTGTTCTTTTGAACTTTGATGAAGCAAGGAGCTTACTGGTTCAGGTAAGTTGTAGAGTATAGATTCTATTTGCTGTTACAGAAATTATGTAAAAATGATATTTTTTCTTCCGGTTAATGGCATGTGTTTCACATCTAAGGCCACCGCTGGCCTGGCTGTTGCTGAAGCTGCTTTTGAGTTCGAGCACAGGGACCTGCACTGGTAATTTTAGTGTTTGATTTGGTAAGTTTACTACTTATTAGTTTTCTCTCGCTTGAACTTCTTATTTTCATTTCTCTTTTCAGGGGAAACATTCTTCTCAGTCGTAATAACTCGGATACTCTGCCTTTTATTCTTGAGGGAAAACAAGTTTGCATCAAAACTTTCGGAGTACAGATATCCATAATCGACTTTACTCTTTCAAGAATCAATACAGGTGGGTTTCTGATTCTCAATACTGCGACATAATGTAAACCATAAGGTCCAATCTAACACTTAAACAGTTAAACTACCAATAATCATGGTGCTAATGTGCTCAGGTGAAAAGATACTCTTTCTGGACCTTACTTCTGATCCATACCTTTTCAAAGGACCAAAAGGAGATAAACAAGTAAGGAAAATTAATTAAGTTCCTTATTATCCCAAGAGTTAAGAGAAATGTACATTTATTTTAAGTTTTAATAACGTTATTATGCAGTCGGAAACTTACCGAAAAATGAAGGCGGTTACTGAAGATTACTGGGAAGGAAGGTAAGCGTAACTTTTCCAAGCCTTCCTTTTAGTTTTCATGCCGCTAATTTGGAAATTTCTGCAGACTAGACTAGAATATTAAGCCACAACATTATCTTTCTTTCTAGAAAGCATGAGACTGTGATATGAGCATTAGTACGCAACCAAACTGAAGTGTGCCTAAATGATTTGATGATTAATTTAATTGCCATGTTTTGTTTTGTTCTTTCTAACAACAGCTTTGCTCGAACAAATGTTCTCTGGCTAATTTATCTCGTGGATATCTTACTTACCAAGAAGTCATTTGTAAGTTTGCAAGACACAGATAATTATTAGTTGCATCAACTAAGAACAGCTTATTGATACTCCTTTCGTTCGTGTGTATATGTTTTAGGAACGGTCTTCAAAACACGAAAGAGAACTACGATCACTAAAGAAGCGAATGGAGAAGTATGAATCAGCTAAAGAGGCTGTGTCAGATCCTTTCTTCTCAGATATGTTGATGGACCAAATATCATGAAGAATATAATAAACCCCGTAAGTGATTAACCAGAAGCTCTCTCTCTTGTATATTTGTTTGCCTAGCCACTTAAATCAACAGTACTAGCTCTTGCTTCGTAATATTATCTAAGGCTCCGTTATCTATATACCAATCTTGATTTTCATCTCTTCAAATGAATCCAAGAACTGATATGTTAGTCTTTTCTTGTATGTGACAATAGTTTAATGGTAGCTTTTATCTATAGAAATACTTTTGAAACCATGAATTCTTTT
871	3970663	3972122	AT1G09460	1460	ATGGCGAAACAGAGTTACTTCTTCGTCTTCACCTTCTTGTTTCTTTCTCTTCTCTCATACTGTTCTTCAACAACTACACATCATGATGTGTTAAACCCACCAACGGTCTTTCCTACAAACCCCACAACTACACCGACGGCTACATTTCCTCCGGTGACCATAACGCCAACAAATCCAGCCACAACAGTTCCTATTGTTCCTCCAGTCACAACTATTCCACCTCCTACACTCACACCACCTCCAGTCATAACAATTCCTCCTCCTACACTCACACCACCTGTGACAAACCCAGTAACCAACCCAGTGACTCAGTATCCTCCAACACAACCCTCAGGGACGGTCCCAGTACCTGTTCCTGTGGTTGCACCGCCTGTTGTCTCAAACTCTCCATCGGTTTCAGGCCAAAGCTGGTGTGTGGCCAAGCCTGGAGCCTCTCAAGTCTCACTCCAACAGGCTCTTGACTATGCCTGCGGGATCGCGGATTGCTCTCAACTACAGCAAGGCGGCAATTGTTATTCTCCTATCAGTCTTCAGAGTCATGCCTCATTTGCCTTCAACAGCTATTACCAGAAGAATCCTTCTCCACAAAGCTGTGATTTTGGCGGTGCAGCCTCATTAGTTAACACCAACCCAAGTGAGTGAGAAAAAACAGAAGATACTCTGTTTCTCTTTTTCTTTCTTGTTTTCAGTTAGATGGCTTTGATTGACTTTGGTTTGGATTGTTGTTCCAAAACAGGCACTGGTTCTTGTATATACCAGACAGGTTCATCGACATCAACACCAATGACAGCAGGAACAACAACACCAACTCCATCAACACAAACAGTGAACCAGCCTCCTGTCACATCAACACCTATAATACCAACAGGAGGCGGGATAATCGGGTAATAAGAGCATTCTTTTCAACTCTTTTGTGTAGTCTTAAAGCCTCATTAGAGTTTCTTAACTAAAAATGTACCTCTCTGTATTTATATTCAAGGGTTGGAACTCCGCCAGCGATTTTTAACCCCGCAAATCCTACATCAAATACGCTAAACAATCCATCCTCAGGAGGTTTAGCGGGTGGTTACGGTTTTGATGGTTCGCCAAATGAGAACAATCCAACATCATCAGACTCTACACACTTGAAGATTCACTTTGGTCATGCTATGGTGGCAACATTGATTCTTCACGCAGTGCTATTTCATTAGAAGTAGAAGAATATGTAGGAGTCAAAATAGCTTTATGACACACAAGTTAAAGCTCTTTTAGAGTATCTTCCTAGGAAGAAGCTAGGAATGTAAGACATTATAAATTTCTTTGGTTCGACGGTATTGCTAAGGCTTCGGATTTGTACAGAAAACCTCTGGTTGATTTGTTTTAAATATATCTCTTTAGGACCAAAAGCGGAAACTCAGACATTGTAACAAAGAGGTGTATCTTAATCCTTCATACACTGGAGGGTACTGTCTAACTATTTT
872	3972424	3975110	AT1G09480	2687	ATGATGCATGAAATGGCATACAAAGTGTGTGTGGAGAAAGTGAAGAGTTTGGGAATTGAGTTCACTACTCCTATAGAAGAAACCCTCAGAGACACTATTGTTAGCCTTATGGAGGATTGTCTTCTTATATGATCCTCATCATATATAGGCATATAGCTTCATTTTCTGGTTGTTTCTATTTTTTAACTATAATTTTGTATGGAGGATGTCTAGGCTTTACAATATGTATAATTAAAAATATTTATAAATTTTAAATAATATCTATAAACTCAGAAAAGGAGAAATATTCTGAACAATGAATTACGGCAACGTGATTTGTTGAAAAACTTAACATGTGGATGTTTTTTTTTTCTTTTTGCTTATGCATATAACATGTAGGCCTTATTTCTTGTTTACAAATATCTTCTAAAACTGAAGGGCCAGTTTTAAACAAGGCCCATATTCTAATTGAGCCGCCCTAATTTACCAAACCATTTACTAATTGAACACTCCCATGCGTTTGAAGAGTTGATTCTTCATTTAAGACAATTATTTTCAGATAAAGAGAGGTCAAAGGAGATTATGAACGGCGGAGGAAAGTTGGTCTGCGTCACCGGAGCTTCCGGTTACATAGCGTCTTGGATTGTCAAGCTTTTGCTCCTCCGTGGCTACACCGTCAAGGCCACTGTTCGAGATCTAAGTTTGTTCCCATATTACTCTTTTCTTTTATCTAAATACATCATTCTTTTGCAAAGTATAGAAAGACTGCCATTATTAGGGATCATTAAGAGTAGACAACTAAACCAAATCGGAATCTAGCTTAAAATTCTGACGGAACCAAACCAATTATGTCTTTACTTTAGTCTTTAAACAACACAATACATATCAAATTAAACCATGAAATCCAAATTGATTTTTTTTTCTTAAACAACAAAACTGAAATTTATTTGATTAGCAATTTTGTTGTTTAGCTGTTGTGTTTTGAAGTTGGCCAAAAAAAAAAAAAAAAAAGCTGTTGTGTTTTGAACAGATGAAATTTGCTGGAAAGGGAGATAATATGTATGGATACAGTATGTTTGAGTTATATTATATATATATATATATATATATATATATATTAAAACATAAAAAAACAAATGTACTTTTAGTGTTTTCATATAATACCTTTTTAATAGTATTACCAAATATGGAAAGTTGAGAGACATCATTCCGGTCCGTACCAAGTAGGACTGTAGGAGAGTACAAGTAATTAAAGACGTAAATCACTCATCGAACCTAGGTAAAGTAAGTAAGTCACCTTGAAGGCTTGAAGTGTGTTTTGACGTATATGTTATATTTTTCTTTAGCGGACAGGAAGAAAACAGAACATCTTCTTGCACTTGATGGTGCAAAAGAAAGACTCAAATTGTTCAAAGCAGATCTTTTGGAAGAATCTTCTTTCGAACAAGCTATTGAAGGATGTGACGCTGTCTTCCACACCGCATCTCCAGTTTTCTTCACCGTCAAAGATCCTCAGGTTTTTCAACAACTTCAAATTTGTTGTGGTGAATCCAATGCATGTTAATTTTAACTACTCACTCTGTTTCGAATTCATCCAAGTTTTAGTTTTTTCACACATGTTAAAGAGATTTCTAAAGTGACAATTATAACCTTATGTTTATTAAATGTTTCTTAAGTTTTCTTTAAATAATAAATATCATAGGGGCAAAATTGAGAAGAAAAAAGAACAATAACTACACCTAAAAATTTGAAAACACCTTAATTGAAACATTTTTTTAAAAAAATCTTTTGCTTTCGACGCCGTAAAGAAACTTATCAAAATGTGTGTGTTTTTTTTTTTTAATAATTATCAGACTGAGCTGATTGATCCAGCCTTAAAGGGTACTATGAACGTCCTTAATACATGCAAAGAAACTCCCTCTGTCAGAAGGGTCATTCTGACATCATCCACGGCTGCGGTTCTCTTTCGTCAGCCACCTGTGGAGGCAAGCGATGTGGTGGACGAGACTTTCTTCTCCGATCCAAGTCTATGCAGGGAGACAAAGGTTCTTAAGTTTTGTTGTGATTTGTGAACATATCAATTTCGAGATTTTGGAATCTTTCTTACACTTTTCTTTTTCTTCTTTAGAATTGGTATCCACTCTCCAAAATTTTGGCAGAGAATGCAGCGTGGGAATTTGCCAAAGACAACGGAATCGACATGGTCGTGTTGAATCCAGGATTTATATTCGGACCACTCTTGCAACCAACTCTGAACTTTTCGGTAGAGCTAATTGTGGATTTCATAAATGGTAAGAATCCTTTCAATAGTAGATTCTACAGGTTCGTGGACGTAAGAGATGTTGCCTTAGCTCATATCAAAGCTCTGGAGACTCCTTCAGCCAATGGCAGATACATCATTGATGGTCCAATTATGAGTGTAAGTGACATTATAGATATTCTGCGGGAGCTACTTCCAGACTTGTGTATTGCTGATACGTGAGTTCTCTTTCCCGCTACCTTTACTTATGAAGTCCATAAATTTAATGAAAGATTTTGAAAAACTTACGTTCGATTTTAATTTTTGTAGGAATGAAGAAAGTGTGATGAATGAAATGTTATGCAAAGTGTGTGTGGAGAAAGTGAAGAATTTGGGAGTTGAGTTCACTCCAATGAAATCGAGCCTTAGAGACACTATTGTTAGCCTCAAGGAGAAATGTCTTTTATGA
873	3977661	3978398	AT1G09483	738	TCAATGATCAAGACTTGAACCACGTAATCCACCCTTATCCTTATAGAAGCTCATAAATACCACTAAAGGGACAGACGACGCTTAACCAGTAGTTGTCCAATAATTTACGCTCATAAATACCCTTATTTTTATACCTTAGATTTCTCTAATAATAACTCAGACATTGTAACAAAGAGGTGTATAATCTTAATCCTTCATACACTGGAGGGTACTGTCTAACTATTTTAAAATGATCTAAAATGATTTCATCGCTAATTCAACGCCTAGAAAAGGCAACTAATATCAGCATCGACATGGAGACAATAATCTTGAAACCTGATTTGTCCCACAAGTTTTGGTTGCTAGAAAGATCAGCTTCATGCTGTTTTTTTGCAGCCAATTGCTCGTTGAGTACTTCTTGTATTGCCATATCGTTTCGCTCTCCCATCTAGCATCGCACAGAAAGAACAGCTCAAATTGGTACTGTATTCATAAAATTACTATCCCTAGTAAAAGCAAGTGAGTTTACCTTTTGAAGTTTTCGAGTTTGGATGCGTGTTTCGCGTAGGCAAAATTCTAACTTCAGCACCTTCTTCTTCAGCTCCTGATCAATTCTCCTTTGATTCTCCACCTGATCCAGAAGAACAAAGGCTTTACTACATAAAACCAAAAATAAATCACAGAAATAAGAGATGCTAAAGCATGTGTTGTTACCTGATCTTCTAATTCCTTTGTCTTAAACGTCCAATGAGCCGACAT
874	3978630	3980443	AT1G09490	1814	CCCTTTAAAACAATTATTTTCAGACACAGAGAGACTCAGACAGGAGATATGAACTGCGGAGGAAAGGTGGTCTGCGTTACCGGAGCTTCCGGCTACATAGCGTCTTGGATTGTCAAGCTTTTGCTCCTCCGTGGCTACACCGTCAATGCCACTGTTCGAGATCCAAGTTTGTTCCCAACTCTCTCTCTCTTCTTTATTTTAAAAAACAAACGACTGCAATTATTAGGGACGATTATGAGTAGCACAAATAGAATCAAAATCGGAATCTGGCTGAAAAATCTGACGGAATCAAACCAATTATGTCTTTACTTAAATTACATACATAACATCCAAATCGTTCTTTTTTTTTTTTTTGAGACAACCAAATTGAAATTTGGGACTTTGATTAGCTGTTGTGTTTTGAATGATGACTTATTAATTAGACAATATTTTTCCGACCTTTATAATTAAATTACCAAATACGGAAAGTTCAGAGAACTCATTCAGGTTCGTACCAAGTTTTGACTTTTGAGGGTACAAGTAAAATCATTCTTTTGAACTTTGAACTTTGAAGTGCATGTTGACGTTATACTCTTCTTCAGAGGACAAGAAGAAAACAGAACATCTTCTTGCACTAGACGGTGCAAAAGAAAGACTCAAATTGTTCAAAGCAGATCTTTTGGAAGAATCTTCTTTTGATCAAGCTATCGATGGTTGTGATGCTGTCTTCCACACTGCTTCTCCAGTTCTATTCACTGTCACAGATCCTCAGGTTTGTCAGGGAATTATTTTAACTATTAATTTGCAAAGTCATATGAGTTAAAATCAAAATTTGTGTTTCTTTTCCTATTAGACTGAGCTGATTGATCCAGCCTTAAAGGGTACTATTAACGTCCTTAATACATGCAAACAAGTTTCTTCTGTCAAGAGGGTCATTCTGACATCTTCCACGGCTGCGGTTCTCTCTCGTCAGCCTCCTATTGGGCCAAACGACCTGGTGGACGAGACTTTCTTCTCCGATCCAAGTCTATGCAGGGAGACAAAGGTCCTTTGATTTTGTTGTGGACTTATCAGTTTCAAGAGTTCGGATTCTTTCTTACACTTTTCTTATTTTCTTCTTCAGAATTGGTATTCACTCTCCAAGATTTTGGCCGAGAATGCAGCGTGGCAATTTGCCAAAGACAATGGAATCGACATGGTTGTGTTGAATCCTGGATTTATTTGCGGACCACTCTTGCAACCAACTCTTAACATGTCGGTAGAGCTAATTGTGGATTTCATAAATGGTAAGAACCCTTTCAATAAAAGATACTACAGGTTCTCGGACGTAAGAGATGTCGCCTTGGTTCATATCAAAGCGTTGGAGACTCCTTCAGCCAATGGCAGATACATCATCGATGGTCCAAATATGAGTGTAAACGACATTATAGACATTCTTCGGAAGCTGTTCCCAGATTTGTCTATTGCTGATACGTGAGATCTCTTTCCCTAGCTCTACCTTTGCTTATCATCTTATGAAGTTTATAAATTTAATGAAAGATTTTGAAAAACTTACTTGTTGATGATTTTGTTAGGAATGAAGAAAGTGAGATGAATGAGATGATATGCCAAGTGTGTGTGGAGAAAGTGAAAAATTTGGGAGTAGAGTTCACTCCTATGAAATCAAGCCTTAGAGACACTATTGTTAGCCTCAAGGAGAAATGTCTTTTATGATTCTGTTCGTATATTTGTAACTATTATGTGTATTTTTATTTTGTTAGTATTACTAATTCAAGTGGTTTAAGTTGTTGAGACTCTTTAAAATCTAAGCATTTTATAAACAATAATATATAATT
875	3980592	3982361	AT1G09500	1770	GTCAAACTAAAAATGTATGCAACTATAAAAATGGGATTTGATTATCTTTTTAGTACCGAAGCCTACCAACCACATGCACACTAATTCTACTCGCCAAATAAAGTGAAAAGAGATGGCTGATGGAGGAAAGGTGGTCTGCGTAACCGGAGCTTCCGGTTACATAGCGTCTTGGATCGTCAAGCTTTTGCTCTTCCGTGGCTACACCATCAATGCCACCGTTCGAGACCCAAGTTTGAATTCCTTCTTCTCTCTTTCTTTTTTCCTCCTGATTTCTCCTTAGTAATATCGAAGACAATCCCTCTTTGTCACTCACTTGAATAATCAAAGTTATCTAGATGCTTTTTAGAGATACAAGTGACAATTCAGAGAAAATTAAGAATATTAGCTAAGCAAATCCAACTATCCAAGAGAAAGTATTTTGTAGGTACTTGGTACGATTAAGAGTTGGTTCTATGGCCAAAAAAGTATGTTTTTGGTTTCATTCTCTAAAAGGAAGTATACATTAACAAACGAAAATTCAAATGAACTCACATGTAGTGGATATAGATGGGGTGAAACTTTGGTCGATGTTTAGAGCCAAAAACTAAATAAGCATTTATGTTATCTTGAAGTGCACTTTGACATATATGTGTTTTTCTCCAGAAGATCGAAAGAAAACAGATCACCTTCTAGCACTTGACGGCGCAAAAGAAAGACTCAAATTATTCAAAGCAGATCTTCTAGATGAAGGTTCTTTTGAGCTCGCAATTGATGGATGCGAGACTGTCTTCCACACTGCTTCACCGGTTGCAATCACTGTCAAGACTGATCCTCAGGTTCCTCAATGATATAAATTTGTTCGGAACAACACAATCGGTAGTAATTTACTATGAAAATCCACATCTAAATATAATAGTTTTTGTACTCTGGAATTTGCAGGTTGAGCTGATCAATCCAGCCGTCAATGGTACTATTAACGTCCTAAGAACTTGCACTAAAGTGTCTTCTGTCAAGAGGGTCATCTTAACATCGTCCATGGCCGCAGTTCTTGCGCCTGAGACCAAGTTGGGACCAAACGATGTAGTAGACGAAACCTTCTTCACTAATCCAAGTTTTGCTGAGGAGAGAAAGGTCTTTGAATTGTGTTTTGACATATCAATGAGTTCATGATAACTCACATTTTTTCTCACCCATTTTATTTTTTCCTTTCCAGCAATGGTATGTACTTTCTAAGACTTTGGCCGAAGATGCAGCATGGCGATTTGCCAAGGACAATGAGATCGACTTGATCGTACTGAATCCGGGACTTGTGACTGGACCAATCTTGCAGCCAACTCTTAATTTCTCGGTAGCTGTGATTGTGGAACTTATGAAAGGCAAGAATCCTTTTAATACTACACATCATAGGTTCGTGGACGTGAGAGATGTTGCTCTAGCTCATGTAAAGGCACTCGAGACTCCTTCAGCCAATGGCAGATATATCATTGATGGTCCGGTTGTGACAATAAAAGACATTGAAAACGTTTTGCGCGAATTCTTTCCTGATTTGTGTATTGCTGATAGGTGAGAGAGTTTTCTTTTTCTTTGATCATTTATTTATAAGTCTTTATCATGTTTTGACTCTACAAACCTAACAAAGAATTTCTCTTGATCTATTATTAGGAATGAAGACATTACTGAGCTGAATTCAGTGACTTTCAATGTGTGTCTGGATAAAGTGAAAAGTTTGGGAATAATTGAGTTCACTCCTACAGAAACAAGCCTTAGAGACACTGTTCTTAGTCTCAAGGA
876	3983543	3985068	AT1G09510	1526	ATTAGAGAAAGATGGCTGACGGAGGAAAAATGGTTTGCGTCACTGGAGCGTCCGGTTACGTTGCGTCTTGGATTGTTAAGCTTTTGCTCCTCCGTGGCTACACTGTTAGGGCCACCGTTCGAGACCCAAGTTTGTTCCTTCTTCTTTCCTTTCTATCTTTTTTTTTCTAGACTTTATAATCGGTAACTACTAACTAGAAACTCTTTTTAACTATTCTGTATACATTTGTGTTGTTGTTGTATAGGTGATGAAAAGAAAACAGAACATCTTCTTGCACTAGACGGTGCAAAAGAAAAACTCAAACTGTTCAAAGCAGATCTTCTGGAAGAAGGTTCTTTCGAGCAAGCTATTGAAGGTTGTGACGCTGTCTTCCATACCGCTTCTCCAGTTTCACTAACTGTAACTGATCCTCAGGTTTGTTCACGATTTGTATCACCTTGTTTAGAACAAGACAATGCATGGTGATTGATGATAATAAAGTACTGATTGACCATGCCACTTATATCTGACTTTAGATCAAGAATTCTAACATTAACTTACTAGCTTAAGTGTTTCCGAGGGTTTGCAGATTGAGCTGATTGACCCGGCAGTAAAGGGAACACTTAACGTCCTTAAAACTTGCGCTAAAGTTTCATCTGTTAAGAGGGTCATCGTAACATCGTCCATGGCCGCAGTTCTCTTTCGTGAGCCTACCTTGGGACCAAACGACTTAGTAGACGAGAGTTGCTTCTCGGATCCAAACTTTTGCACTGAGAAAAAGGTTCTCGAATTGTGTTGTGCAATAGCATTGATCTAGTTCATTAAAAGTCGCATTCTTTCTTAAGTTTTTTATTTGACTTCTCCAGCTTTGGTATGCGCTCTCAAAGACTTTGGCCGAAGATGAAGCATGGCGATTCGCAAAGGAAAAAGGGCTCGACTTGGTCGTAATAAATCCAGGACTTGTGCTCGGACCGCTCTTGAAACCAAGCCTTACTTTCTCAGTAAATGTGATTGTGGAACTTATTACAGGTAAGGACAATTTCATCAACAAGGATTTTAGGCTCGTCGATGTGAGGGATGTTGCCCTCGCTCATATCAAAGCGTTCGAGACTCCTTCAGCCAACGGTAGATATATTATTGAGGGTCCGGTTGTGACGATAAATGACATTGAGAAGATTTTGCGTGAATTCTTTCCTGACTTGAATCTCGGTAACAAGTAAGTTCAACATTCCTTCACATTTGATTTACAATCAGATAGACTCTGAAATACTTCATACAAAATAAAAACTTTTTTGATTTTGCTTTTTAAGGGGTGAAGCAAGTGAGATCATTCCAGTGATATACAAGCTATGTGTTGAGAAAGTGAAGAGTTTGGGAATTGAGTTCACTCCCACAGAAGCAACCCTTAGAGACACTATTCTTAGCCTCAAAGAGAAATGTCTTGTGTGATCATCCTATCTTGTTATTGCTTTCCTGTCCTTTACAATTGTACTATTGAACTATGCATTTCATAAAATAAAAGTAGTCTTGCTCTTTATTTTCAAAAC
877	3985530	3986634	AT1G09520	1105	ACATTTTCAATCTCTATTATGAACAAGAATCACATCACAACTTGGACGATCACCGGTAACTAAAACCATCACCAGGCTATGTTACACAGTGTGGCTTTTGTAAAGACACAGAAACATATGATTTATTTTAAAAAAACACTTCACAGTTCCAAAGATTCCTACACATAGTAAACGATCGAAAAACATGAACAAACCAAAAAAGGATAACTTACAATCTACATTGAGATCGAATCAGAATCAGTTTCTTTCATCAGAAGCCGAAATGCTTGAAGTTGTGGTACCTGAAACTTTAAACATTGATTTCACCTAGACGCATCAGCTTCTTGCTTAACTTTAGCCAATTGTGTTGCCGGATTCTGTTTCTCTGTACCTCCATTGTTCTTAGTCGTAGTCGTCGTAGGAGTAGTAGTAGTATCAGAGCTCTCTGTTTCTTTCACAGTAGCACCATTTGATGCAGGACTCAGTTTTGGTTTCTGATCAACGGGAGCTTCTTTAAGCTTAGGAACAACCGATCTTGCCTTCTCCTTGGCATCAAGCATGACAACCTGCTCAAGAGCCTCGCGAGCTCTCTTCTTCGCCAAAGCAGCTTCTTTTCCTCTCCGGTCAGTTTCACACTTAGCGGTCATAACAGCTTTGTTCATTGAAGAAGCAGCGATCTTAGCAGCGCATAAGAAAGCTTCGGAGAGTGCTTTATCGACGAAGCGAGAGCCGTTTTCGTCGACGATAGGGCGGAAGAAGGAGAAGGAATTAGGGTCTCGGCAAGGAGGACAGAGATAAGAAAGGTGACTTTCATCGCCGGCACAGTGAATGTGAGTCAAGGAGTGGCACCCTTTAATGGAACAAGAGACGCGGCGAAAAGACGGCGGAGATGAATCGTACAAGGCGAAGCAACCGGGACAAAACGACGCCGGATGGTTGCGGAGGAGACAATGAGTGCAGAAGAAGCGGAGAGATGCACGGAGACGTACTGTGTGTATCACCCAGGCGTCTGAGCTTCCGCAATCATCGCATCTTTCGGTGGAATTCGCCGCTGCATCGGAAGTCGCGGAGGTTGACGTCGCCGTCGTTGACGATGGAAGATTCATAGTGTCTCTCTGGTCTTTGC
878	3987487	3990444	AT1G09530	2958	AGTTACAGACGATTTGGTCCCCTCTCTTCTCTCTCTGCGTCCGTCTTGTGCGTCGATTTGTCTCCATCTCCTTCTCTCTCCGCCTACTTTCTCAGGACTACTCCAATTCGCCGACTTTTTCTCCTCTGTTCTCTGCATTTGGATTGATGCCACTTTAATACTTTGAGGTTCTCACTCTCTCTTTCTCTCTTCGCTGACTTCGATTGCTTCAGTACCCTTTTTCTCAGGTCAGCTACGATGATAGCTTTATTCAGACAAGAAGATCAAAGTTTTGATCTTTTTGTTTTGGTTTTCTTAAGAGATGGTTAATTAGGTCTTGAGTGCGCTGTTTTGAATCGTTCTTCAGTGTGATTAAACAATTGGTTTTGATTTGACTAATCATGTTGCCATTAAACTAAGTGAAAATCTCTGCTTTTTTTATATTGCATATTGATGATTGAGACATTGATTTCTTTTCTATTTCTTTATTTCCCAGTTTCTAATTTGGGAACTGAAAAGTTTTCTAATTTAAGCATTACAAAGTGTACAATTTTTGTTTCTGGCAAGTTTTTCTTGGCCTAATTCGTCTATTTTATGAATTCACCTTTTTAGGATCAAGACTTCGTAAAAGATTGTTTCTGTAAAACGCAACACCATGCCTCTGTTTGAGCTTTTCAGGCTCACCAAAGCTAAGCTTGAATCTGCTCAAGACAGGAACCCTTCTCCGTGAGTCCCATTCACTTGTCTCTCTTTAAGTCTGCCTTGTTTCAAGTTCATCAAATTCATGTGTTTTTTTGTTGTGTGTGAAAAATAACAGACCTGTAGATGAAGTTGTGGAGCTGGTGTGGGAAAATGGTCAGATATCAACTCAAAGTCAGTCAAGTAGATCGAGGAACATTCCTCCACCACAAGCAAACTCTTCTAGAGCTAGAGAGATTGGAAATGGCTCAAAGACGACTATGGTGGACGAGATCCCTATGTCAGTGCCATCACTAATGACGGGTTTGAGTCAAGACGATGACTTTGTTCCATGGTTGAATCATCATCCCTCCCTTGATGGATATTGCTCTGATTTCTTGCGTGATGTGTCGTCTCCTGTTACTGTCAACGAGCAAGAGAGTGATATGGCGGTAAACCAAACTGCTTTCCCGTTGTTTCAGAGAAGAAAGGATGGCAATGAATCAGCTCCTGCTGCTTCTTCGTCGCAGTATAACGGTTTCCAATCGCATTCTCTGTATGGAAGTGATAGAGCTAGAGATCTTCCTAGCCAACAAACCAATCCGGATCGGTTTACTCAGACGCAGGAACCACTAATTACTAGTAACAAGCCTAGTTTGGTCAACTTTTCACATTTCTTACGCCCTGCAACTTTTGCGAAGACTACTAATAATAACCTTCATGACACTAAAGAAAAGAGTCCTCAAAGCCCGCCAAATGTGTTTCAGACCAGAGTTCTTGGAGCTAAAGACTCTGAAGATAAGGTTCTTAACGAGTCTGTTGCTTCTGCTACGCCTAAAGATAACCAAAAGGCTTGCCTAATATCAGAGGACTCATGTAGAAAAGACCAAGAGAGTGAAAAAGCAGTTGTATGTTCTTCTGTTGGCTCGGGTAATAGTCTCGATGGCCCATCCGAAAGTCCTTCACTTTCTTTAAAGAGAAAGCATTCGAATATTCAAGACATTGACTGTCATAGTGAAGTGAGTTAAACTCATGTCATTTTATGCACATTACAATTTCGTTTCTTTGTTGTTTTCTTCAGTTTTTTTATTGAATATTGTTGAGCAGGATGTGGAAGAAGAATCAGGAGATGGAAGAAAGGAAGCAGGTCCATCTCGAACGGGTTTGGGTTCAAAGAGAAGCCGCTCTGCAGAAGTGCATAATCTGTCTGAAAGGGTGAGTGAGTGAAGCCCCTAAAGGGTTTTTGTCCATTCTCAAACTCACAAAAGATTGCTATATTTGGTAACTTACTGTCCTCAATTTTCAGAGACGGCGTGATAGGATCAACGAGAAGATGCGTGCCCTGCAAGAACTCATTCCAAACTGTAACAAGGTCAGCTTCTTCTCCTTTACAAATACCATTCATGATTCATTTTTGTTTGAAAGATAAGGAGCAATGCCAAATAAACTAAAACTTGCATCTTAGAACGAATTGCTAAAGGTTTTTGATTGGTTTCCGTATTTATTAAACCGGAAAAACAATTGAAACCATATTGTAAGCAAGATTGTTCAAGCCGAGAATTTTCGTATTTAATCAGCTTTTGTAACATTTATATGGTTTAAAGGTGGACAAAGCTTCGATGCTAGATGAAGCCATCGAGTATCTCAAGTCACTCCAACTTCAAGTGCAGGTAACACTCTCATTACTCTCTAGAGTCGATAAAAATCGTGCAAACTAATAATCTAAACACAATAATCGCCAACAGATCATGTCAATGGCGTCTGGTTACTATCTGCCACCGGCGGTTATGTTCCCACCGGGTATGGGGCATTACCCGGCAGCAGCTGCTGCAATGGCAATGGGTATGGGAATGCCTTATGCAATGGGCTTGCCTGATTTGAGCCGTGGTGGTTCATCGGTTAACCACGGACCACAGTTCCAAGTCTCGGGGATGCAACAACAACCAGTGGCGATGGGTATTCCACGTGTCTCTGGTGGTGGTATCTTTGCCGGTTCTTCGACGATTGGCAATGGCTCGACTAGAGATTTATCTGGTTCTAAAGATCAAACAACGACGAATAACAACAGTAACTTGAAACCAATAAAGAGAAAACAGGGGTCTTCTGATCAGTTTTGTGGATCGTCGTGACATAAATACAAACTTATGAACTGATGTATTGTTTATTTGTAGCATTCAAACAAATCTATTTTATAATCCTAAACAAAATTAATTTGTGTTCGTTATAACAGTGAAGAGCTTTGTGCTTATTGGTGGGTTCTGTTCTGTTTCTTGTTTTGAATTAAAAAATGTTTTTAATATT
879	3990850	3992603	AT1G09540	1754	TCATTATCTCTTCCTTTTTTTCATTAGATTCCATTAACCTTCAAAAGTTTTTCTAATACATTCTCTCTGCTCACAACTTTTTTTTCTTTCAATACTTGTAAAGAAAAAATAGAGCTTTCTTCTTCTTCTCTTTTACTGTTAGCTTTGCACAGCATTGCAGCTGTGAATAACTAAATGGGGAGACATTCTTGCTGTTACAAACAAAAGCTGAGGAAAGGGCTTTGGTCTCCTGAAGAAGACGAGAAGCTTCTTACTCACATCACCAATCACGGCCATGGCTGCTGGAGCTCTGTCCCTAAACTCGCTGGTAACATTTCTTCCTTTATTCCAAGAAACAAACGAAGAAGCTACTTTTTGTAATAACAACAGCTGAGTCTTCTTCTACAGGTTTGCAGAGATGTGGGAAGAGTTGTCGACTAAGATGGATCAATTACTTGAGACCTGATTTAAAGAGAGGAGCTTTTTCTCCTGAAGAAGAGAATCTCATCGTCGAACTTCATGCCGTCCTTGGAAACAGGTAATAATTAGTTATCAACAATAATGCTGTCTAAGAAAAAATATCATAGAAAACAGAGGATCATGTTTATGTTTTCAGCTTCATTCCTCTGTTTTTTGCTCTGCTCTGTTTTAACAGAGGATCAAGTTTATGTCTTAAGCCTCCTCTGTTTTTGGCTTTGGTCTGTTTATACTCAGATGGTCACAGATTGCGTCAAGGCTTCCGGGTAGAACCGACAACGAGATCAAGAATCTATGGAACTCAAGCATCAAGAAGAAACTGAAACAAAGAGGCATTGACCCAAACACACACAAGCCCATCTCTGAAGTTGAGAGTTTTAGCGACAAAGACAAACCAACAACAAGCAACAACAAAAGAAGCGGTAACGATCACAAGTCTCCTAGTTCCTCTTCTGCGACTAACCAAGACTTCTTCCTCGAAAGGCCATCTGATTTATCCGACTACTTCGGATTTCAGAAGCTTAACTTCAACTCCAATCTAGGACTCTCTGTTACAACTGATTCTTCACTCTGCTCGATGATTCCGCCGCAGTTTAGCCCCGGGAACATGGTTGGTTCTGTCCTTCAGACACCAGTATGCGTAAAGCCCTCGATTAGTCTTCCTCCCGACAACAACAGTTCGAGTCCTATCTCCGGAGGAGATCATGTGAAATTGGCTGCACCAAACTGGGAATTTCAGACAAACAACAATAATACCTCAAATTTCTTCGACAATGGCGGATTCTCATGGTCTATCCCAAATTCTTCTACTTCTTCTTCACAAGTCAAACCAAATCATAACTTCGAAGAAATAAAATGGTCAGAGTATTTGAACACACCGTTCTTCATAGGGAGTACTGTACAGAGTCAAACCTCTCAACCAATCTACATCAAATCAGAAACAGATTACTTAGCCAATGTTTCAAACATGACAGATCCTTGGAGCCAAAACGAGAACTTGGGCACAACTGAAACTAGTGACGTGTTCTCCAAGGATCTTCAGAGAATGGCCGTCTCTTTTGGTCAGTCCCTTTAGCTTTTTTCTTTCTTTCTTTCTTATTTCTAACAGATGTAGAGAACATAAAGATATACAAATACATACAATGTCAATACGTACAGTGGATTTAAGTGTTCTGTATATTTCATGGGCGAGCTGTCTTTATTTTTATGTTTATTTTTGAAGCGTGTTTTATACGTCAAAGATTCTTCTTTCTTTTGCAAAACCTTTCAGTATCATACTAAATACTTTTGTTTTTGTT
880	3992937	3995342	AT1G09550	2406	CTATGAGCTATTCTGTTTTGTTCTTTCGAAATACCAATCTCCAACAGCCACAGCAATCCCCTGTTTTTGTTTTTCCAACAACAAGGCACAAACATTAATTCTATTTTTAACCATGATCATTAATCAATCGCAATAGTATATTTTTCTCACCTTAGCTTTGCCCGCTCCAGAGTATCCAGGAAACCAAGTATCTTGTCTCTCCGCTTGACAATGAGCCCATCCCGAGGTAATTAAAACTCCATTCTTGCTAAACTTCGAAAAGGTCTTCAACGCATCTAACATGCTCATCTTGAAACCTGAAACTCAAAGCAAGGAAATTAAACAATATTGATCAGCTTATTGGGTATAGACCGTAACAGTTCCGATCTTCCGCTTCCGTTTCTTTGTAATTAGATGAAAGAGTGGTAGGTTTCATGAAAACATCACTGTTACCTTCTAAGAAGTGCATCTGAGAGGCAGTGCACCTAAAGCTAAAACTGCAGTTATGCCAACTGCCACTCTTATCAGCAGATGGTGGGGCTAAACTATTTCCAATCTGTAAAGAAACAAGATATATTTCAAGAGAAGCAAACCTTGTGATTCATCGTAAAGAATTGAAAGATAGAGATGGAATAATAAATAACCTGCCACGAATCAAATCCCGAGTTGAGAATAAACAACGGGGTCTTGACTTGGTTGATTATGTATTGAGGGAAAAAACACTGAGGGATATTGAAAGCAAGAAAAGTAAATGAGGAACATTATAACTAACAGAAACACAAGAAAAAAAACTCAGAAATAAATACCAAAAATGGTTTGATATGGCTTGTACAAGTGGGAGGAAGTGTGTTTTGCAAACCCTAAAAGATAAAAGAACAATTCTTGGTTAGCCTTCAACGATCTGTATATATATCATCATCATCATGAAGACATGATAACGTTATACCTGAGTGTTCACAACACCAGAATACATACGCCTTAAAGAATGACCTCCAGATACATCAACGCTTCATTTACAAAATAGACACCAACCAGTCTCAACAATCTTTTAGTTTCCATCATTTATTGGTTAAAAACAAAAAAATGTACTCACGCGTCGAGGAAGAAGCCAGCATCGCTCATGCATTTTACTGTGGTGGTAGGAGGAAACAAGTTATTGAAATCATCGCATCGTAAAATGGCAGAAAGACCCCCAGAAGAACATCCGCTGAGCAAAGCCTTAACGTAATAATATTATTAGTTATTACATTAACAACTTAAATTTAACCTGGGAACCAAGATTCAAATGCAAAGCAATATTATATGAAATATATATATGTGTACCTGTTTTGCCTGACGCATTCCCTTTTCCATCAAATCTTCCATGACAGCTAAAAATATACGCTTTCCTCTATACTGAAGTTGTGCCGCCTAATTGCATAAACAACATATACATATGAATCCCAAGTTAATTACTAGTGAAATATATAATGATCATCTTCATGGTTTTAATTAACTAACCTTGTTTTCGCTGTCACCATCAAAGGATGCACCATCACAATACCGGACTTTTACTTTGTTCCAATTGTAAAAGTCTGCCAATAATGATTTGAAATCAAAGAAGAGGAGAATATTCCTTAACCATTTCACCAACACATCACATTTCTGTTCTCAATAAGGGATCTTGAGAAAAACCTGGATTTTCAGCGGCTTTATTGCTTAGTAATCCTAAAAATGCCAACTCTTTCTCCATTAAGGTAGATGATCCATAACCACTCCCTTTACGGCTCTGACAGTTTTGTATGCTGTCACACCATGCACCTCCCTTTCAACAAAATTAATTACCCTTATTTATATGGTTATGGCGATAATTAAGTATCTCTATAGTTTATATACAAAGAGCTTGCTATATCTTAAGTAAGAACCTGCAACTGAATGATCCAGTTGTTTGCTCCTGAACCATACCCGCGACACAAATGATATCCAGGCACTGACCCATCCAGACACACTGCCACAAAAATTTAATTATTTCTCCATGCGTCATGAAAATGACAATCAAAAACTTTGTAATAATGATGAAAAATAATGACACGGTACAAACGAAATTTCGTAAAAAAAACTTGAAAACTAACGTTTGAAACATTGGAGATCTAACATGCATATCAGAAATCTAAATCTCAATCGAAATGAATGGTAAGAAAATTGTTACCCGCTCCTTTAGCAGCAGCGGCTTGGACGAGCGTGAGTCCTACCATCAGGACATTTGCATTTGTTCCATTGGACTCGTTGAAGGTTTTCATTTCCCCATGTGCAAGAATGCTGAAGAGAATGAGTCCTGCGAGACTACTCCAACCCCAATACAAAAGCGTTTTCATTTCTCCTCTTAATGAAATTTGAATGAAATGATTATGGAGACGTACTAGAGTTGTCAGTATATACGCAGCCAAG
881	3998386	3999411	AT1G09560	1026	TCTCTCAACAACTACTTGTTTAGAGAGAGTCCCACCACCACCACTACCACAATCCCAATGGCTTCACCAACTCTTACTCTCCTCCTCCTCCTCACCACCGTCTCCTTCTTCATCTCCTCCTCCGCAGATCCTGACATGCTTCAAGATCTCTGCGTCGCTGATCTTCCCTCTGGTACTTGCAAAAACCTTTACTTTCATCTCTTTTCCTAGAAAAAGATTCAATTTCTAATCTCTTTCTTGTTTTTCTTTTTTGCAGGAATCAAAATCAATGGCTTCCCTTGCAAAGACGCAGCTACAGTCACATCAGCCGATTTCTTCTCACAAGGATTAGCTAAACCAGGTCTTACCAACAACACATTCGGTGCCTTAGTCACAGGAGCTAACGTTATGACAATCCCAGGACTCAACACACTTGGTGTCTCCCTCTCTCGTATCGACTACGCACCAGGAGGCTTAAACCCACCTCACACCCACCCACGTGCCACTGAGGTCGTTTTCGTCCTCGAAGGAACACTTGACGTTGGGTTTCTCACTACTGCCAATAAGCTAATCTCTCAATCTCTCAAGAAAGGAGATGTCTTTGCTTTCCCCAAAGGACTTGTCCATTTCCAGAAGAACAATGGTGATGTCCCTGCTTCTGTTATTGCAGCTTTCAATAGTCAGCTTCCTGGAACTCAATCTCTTGGTGCTACTTTGTTTGGTTCTACTCCTCCTGTTCCTGACAACATCTTGGCTCAAGCCTTTCAGACTTCTCCAGGAACTGTTAAACACATCAAATCCAAGTTCCAACCCAAGAAATGATCATCACCCTTCCTTTATATTCATTACTACAGTTCTGTTTTTTTCTAAAGGGAAGATCTTTTTATCTTCTTTGATTTGTCTTCTGTAATAAAAAAGGAACAATAACTGATGATCTTCAGTGTGCATTTGAGCTCCATAGTCTCATGTATTCGTCTTCTTGTATAATCCATATTATTTTTTGTTCAAAGTTGACTAAAGACAGGTAAGAAGTCGAGGTTGATCTAA
882	4000978	4006079	AT1G09570	5102	AGCTCATTTCTCCTATATTACTTATTTTGAATGATACATCATGAAACCAAAACACTCAGGAGGAGATTAGATATGCATCCATATTTACAGCTTCAGAAAAGAGTTCAACAGAAGATGTAAATGGATGGATATTTCATCGTTACTGAAATTTGAAAACGAAAACAAAAGCGATAAGGAAAGTTACAAGCAAAGAACAACCAGTGACTATTTTATATCAAGCCAGACCCCTTTTCTTTTGGGGACTACTTGTTTGCTGCAGCGAGTTCCGCAGTGATAATGAAACTTGATTTCCCAGCTTGTCTCAAGTACTGAACATCTCCATTCATCAGCTTCACCAGTTTCCGGCTAACCATTAAGCTCAATCCTTCTTCTGACACATCTTCCTCAGTCCCAAACATTTGGTTTAGTAAAAACTCAGGTATCCCAGCTCCGGTATGCGTTAACCTGTTTTCATAATCCCAATATCCTCAATGCACTGTTTTTAACATCATATTATGCATTCTGATTATGAATATATCTATTTTACCTGATCTCTAGATTAGCAAGATGCACAGAACGCCCGAGCTGATCCTTCCTCAGGGAAGCTGAAACAGTTAGCTGACCTCCGGATGGTGTAAAGTTTACAGCCATCAGCATGAAATCTGCCAAGACTTGTTGAAGCCTAATACTGTCTCCATACAAAGTGTCAGACATTACTTCTTCTCCGGTCTCATTTGTTATCCGAACACTCTTTCCGTTACTCTTCATCATTACTTGACTTGTGGAAGCAGTCAACACTTCATTTAAGGTGAATTCTTTCATTTCCAAATCCAAGCATCTGCACAGTCAAATTCCAACATAAGAACACAGATAAACCATATTTTAAATGGACTTTCATTCTAGCATACCCTTCAATGATGCTTTCAAGATCCGAATCATCGAGGATCTTGCTTAGTTGCTTCTGACATAACGCGCTAGTTTGCAAAATCCGTCTTTGCTCTGGTCCTAATTCAGTACCCTCTATCATTTTCCTTGTAAACATGATCCCAGATAGCGGATTCCTGATCTGTCTTTTTATGTATGCTAGAGCCTTTAGTCTCTTCACTGCGGTTCGCTCAGCTAAACGTTGAACATGGAGCGCTTGCTGCAGCTCATGGCTGGCAAGTTGCAGGAAACAGAAGACACCTGTCACTACACCTTCCCTGTCCAGTTTCTTACTCACACACAACAGACACTCCACATACTTGCCACCTCTTGTAAAGAAAGCAAACGATACTTTCTCTGGATCTTGACTGGTCACAGCATTGTTCAGCACAATCCCAAGGTTTACAAAGGCTTCTTGATTCTTTAGACGACAACATGACTTCTGCGTCCCAAATACTTCTCCTAAGAGCATTTTGTCAATCACTTCCTCTCGCTTCAAACCGGTTAACTTTGACATTGCTGGATTCCACTCTGTGCACCATCCAAACTCATCGGTACCAAATATTGGCGGGATCAGCGGGTTTGGATTTTGGATGATTGCCTTGTAATCACCTTCAATCCGCGTAAACTTGTCCATCACAGTCTTCTGGCCAGTAAGATCATGGGCTACAAAACACACCCCAACCACGTTTTCATGGAGATCTCTACTTGCGCATGCATTTACAACTAAACTTATTGGCCCAGCATCAGCCCTGGACAGATGTGTCTTGATCTCAAACTGGACATTCTGCTCCTCAGTTCCTGCATAGATAAGCAAGTGAAGTTATAGACTCGGCTTCAGTGTTTGATAAAATTGGAAAACAAAATTCCATCATTAAGAACCAAAAACAACACATTGCATCAAGTTTCTTCGACCACGATACTCAATTGGAACTTGAATAGTGAAATCTAGTTGGAAGATTCTTAGCAAACTCAGCATAACTTAGGAAGAGAGTTTACCTTCTAATGCGTTCTCTAGCATCCTTTTAACGATTTCCACTGAAGAATCTTCAACAAGTGTGAGGAAATGCTTCCCGATTGCTTCATCAACCGAAAGACCAGTCAGCTCAGCAATTTTCGTGTTCCAACCATTAACCAGTCCATCAGAATCAACCGCCAATATTGGCACCGTAGCAGTCTCAATTAAACGAACCATCTCACTGGTCACAGCTTCTAGTTCTTGTATACCATCAATTTTGAGATCATTTAGCTTCGAGTAAATGACCTTTGTATTCACATCAGTAGTTTCACTATCCTTGAAAGCATTCCTCAAAATAAGTTGCAAGGAGTGTATGGCATCCATCTCATAGTCCTTCCAAGGTAAACTCCTTGTCTTGACCACTTCAAGGAAAGCCTTGAACGATGACCTTGGGTGCATTCTCCTTGCATCATCCCTATCATCTGGATCATGCTTCGCACCTCCCCATCTCACTTCACCAGCGGTATGAGAACGGAACCAGAAAATCATGTCTTTCGATGATATCCTCACAGCTGCCATCCCACATACCGAATCCCCGAGAGATAGAGCCCTAGGAAACCCGGCGTCATGCAAACTATCAGTGCTCAAACCCGTTGAATCCATGTGGTATTCACACAACCATGAAGCTATCTCCTGCAGGTGGAACTCACTTGGAGTTGTTCCCAGTTTCCATATCTTGTCTTTATACAAGAGAGCTGCTCCATCACATTTCACAAGGTCCATTATGTTGGGGCTTTGCGACACAATACCCAGTGGAGCATCACGCATCAGCATATCGCACAAGAGTGTCTGCGTGCGCAAAATGTTCTTCTCCACCATCTGGTTATCGAGTTCCACCTCCTTATTGACGTGTATGGCAAACACTTGAGCTAGAAACTCACAGGCATACCTGAGAGGAAATGGAACAAACCTCGGAGTCGTATTGTGACAAACCACTAAACCCCATAGTCTCTTTCTCTTTTGAGGCTGTGTAGTAGCATCAGGAGCATCCCCTTCTCCATCTTCCTCGTTAACTACAACCGCCATAACCAGAGATGCAATTGAATCCATGTTGGCCATGTACTGCAAATGGCAGCTGTGCGGTGCTCTAAGGGTGGAGCCACACAAGGTAAGGTCAAAGGAAAGCTTTTCATCTTGAAGCACCCTAGCATGTTTTGCATTGCAATCAACTATCATCCGGACCTTGTTCTTCATAAACAGAAAACGGGCTGCTTGAGGGATGTCGGTGGCAGGATAATGCAGCCCAAGATAAGGCTCCAGCCCAGGTTTTGTAACCTCGGAGACAACCTCACCGTGATCATCTTCATGAAACTTATAAGCCATCACCCTGTCATACCCCGTGAGTTCAAAAACCTCTTGAACCATTGTATCACAAAGCCTTTCCATACTCCCGCTGGGTAAAGATTGCAGCCTAGTGATTGCTTTGGCAGCGAGCTTGTATGATTGTAAGGCACCAGCAGCTGTCATGGGGACTTCATAAGGCTTCACGGGTTCAAAGTCGATGATGATGCTCCCTGTAACCCTGTGGATAATCGCATAAAAGGGCTTTGCAGAAGTCCTGCAGTGCACAAGAATGGGATTCAAAAGAGAGACATCTCCAAATCCAAGGGCTTTCTGCAATGCAGACGCACTAGGAGCAGTGAAAAGACTCCTTATATCTGTCCCAATGCCTAGAACAGGGTGTTCGCCAACACTAGGAACTGCATGACTGGCCATTGTCAACAGCTCAGATGCATTCTCGCTGTATGCAATAACTTTGAAGGTCTTCTCATCCAAGGCAAGTAAACAACCGAAGGGCTGAATCAGCTTTCCCTTCTGTATATGATGAAGATAAGTCGTGGTAACTTTGTCAGACCTTGGTGGCTGATTCTCCACAACCGGGCCAGTGACACGCACTGAGGTTGAGTAATCAAAGGAGCTGCCTGACTCCTCAAAATCAGCATGGAGTTTCGCATCTACAGTGGTCTGCGCAATGATCCTAGCGCTGTGCCTTGATCGCCTTGAGCCCTCAGAGGACTGAGTCGGCCTAGAGCCTGACATTTTTTTCCTGACACAGAGACAAGACAACAAAAAATAAGTGCAAAACTCTGATAAAAGAGGGAATAAAACATTCATGCCATAATCATATGAACACAAAAACATTCATCACCAGTCATACAAGCGAATGCATAAGCATAAACTTGAAACACTAAGAACCAATTCAGAATTTCAAACACACAGTAAAAAGAGTTATGAACTTGACTAACTCCATCGAGAATACATAGCTAAACCCAGAAACAGGACGCAACAGATGCAGGAATCATCGTGTCATATTCCAAGGTTCAATGATTTATCATTTTCAAAGTAACTGAACCAGTCAGATTCCATGAACACTTCCTTTCTAAGTCATCCTACAATCCAAAATCAACAACATCTTGACTATGAACAAGTCGCACAAATAATAGTTGATAGTTAACAGGGTAAATCCACTACACAAATACTAACAAAACGAGGATCTGAGCTAATATCAGCCTCTCAAGATTCAAACACAGCTACATACATAAAGTAGACTCAATAATAAACTCTTAAGAGTCTTTATAGCTAGCTATACCTTTCAAAAGGAACAATAAAGTCCCCACAGGGAAAGCAATCGTAGGAGTTAAAAGCGATAAAAGGATGAGATTAATTAATTGGATGCTTCTTCTCATAAATGATCACACACTATAAAAAGTTGAGTAAAACAAACACACATCAAGCCAGATCGAAAGAGACCTACAAAACCTTTATATCGCAGAAAACAAGAGGGTATTGATGACAACAGAGGATAGCTTTAAGAAATTAACTTCAAAGTTAGAATCAATTTCAGTAAGAAGAGTGAGACCAGTAGCTAGCTGGTAAGCTCCCAGCAGAAATCAATCGAAGCAAGCTTCAATATATATAGTTAAAAAAAGAAAAAAAAGGAGGAAACTTTGGGAAAAGGAAAGTAGGTACCTTTAAAGAGAAGAAAGAAGAAGAAGAAGTTTCAAGAAGCCATGATCAGATCTTGTGACTAGTCACACTCGTCAGAGGCTTTTTGTTATAGTTAAATTCTAAATCTTGGCCTCGATCACCACCTTCTCTCTTGTGCTACGCCTCTCTATTATTTGTGCTCCCTAACACAGACGACGACGATGAATGGGACCACCCCGAATACGTATGCCCA
883	4006468	4007722	AT1G09575	1255	AAAAAGAACATTTAAAATCTGTTATCGTCACTGTAATAAACAATGTCAATGGTTACTTATGTATAAGAAGTAGAAGAAGATGACGGAAAACAATCTTTGTCACTCTTTTGCAAGGACTGATCATCTTCTTCTTCAGTTTGATGAACCACCGGAGGACATGAAGAAAGTTTTTCATAATAATCAGTCCCTGCGACTCTGCAAAGCATCCTCGAGATCAAGTTCTAATCCAACACGATTCCTTATAGACGCAGCTGCATGACAAGACGACGTCATTTTAAATAACCTCTCCAATTCCTTAAACCTCTCGCAGTCAAACTTATGACTCTTCAACAACTTCCTCTGTCTCGACAAGAAGAGCCTCTTCATGAAATCCTGATATGTCGGATCTCTCGAAGTCATCAAGAAATAAGCATAACCCACAATGATTCCAGTCGCTGTAGCGAAGAAAGTGATTGGTTCCATCACATCCCATGAGAATTCCCAGAAAGTTAATCTAAAAAAGAGTCCAATTTGAACCATCGAAGTAGCTAAACCACACCAAAGAATCTTCCTCACTTGTCTATGAGCCAAAACATCAATCTCTTCTTTCATGATTCTCAATTTGTTGAATTCTTCCTTGATTTGATCTTCCTCTGGATTCTGGTCCAAAGGCATCGCTCTTCTAATCAGATCCACCACCTGAACAAAACAAAAAAGTCCAGATTTTTAGAGAAATCGAGACAAAACAGAGTAAAGTGAGACAAAACAGAGTAAAGTTCTGTTTTTGTGTTCTAATTAAGACCTTGTCTGGGTGAAGATAGACTTTATCACGAAAGATCAAGACAACGCCAGCATCGTCAAGAACACGAGCAAAGACATGAGCTTCATCGGGAGATCTAGCGATACCCATTCCTTGAGAAGCTTCTAAAAGTGTAGAGTAAGAGACAACATCTCTATCAGCCACACCAACAAGCTTCTTCTTCATGTCTTCAACATTCACAAGCCTCATTAGCTTCTTCGCTTCCGCTATAGTTATCTCTTTCTTCTTCTCCTCTTCATCCTCCGACGGTGTTTTGACGGTGACGCAGCTTCTTAATCCACCGTGACCAAGCCATGTCCTTTGCGAAGAAGCTCTAATGGCATTGGACATTGCCGTACGCCTTATCAAACCCATTGACCACATTATTTGACCCACGAATCTGAAGATCTTAGCTCTGGATTTGGTGAAAGCGAAATTGAATAAAAGTTAGGTTCACAGATCAAACGATTAAAAGAT
884	4008190	4009892	AT1G09580	1703	GGAGCAAAAGATCTGGCCACCACAACACAACGATCGACGAATACAATAGGAAAATTTGAAATCTCGTCGATGAAGATGACTGCTAAGATGCGCCGTGAATTCCCGACGGCGTTCCTTCTCTTGTTTCTGGTTCCGGTGATGATTCCGGTCGGTGAGGCTGTATGGCTAGATGTGCCTCCCACCGGAACAAAGTGTGTATCTGAAGAAATCCAGAGCAATGTCGTCGTTTTGGCTGATTACCTCATCATCTCCGAGGATCACGAGGTCATGCCCACTATATCCGTCAAGGTAAGTGTCTTCGATTTTCTGTTCCTATCATCTTGCTTGTTCAGTGATTTGAATCTGCATTTTGTGTTACTCGATCCATAATTTCAACTGATTCATGAGTCACGTTTAGGAATTAGAAAGGCATGTATTAATTCTCGATCCAAGTTTCCTTATTTGGAAAATTATGATCATGCATGTCTTTCTTTGATTGTTTGTTATGATGATTTTCGGATTTGTATAAATGCTCAGATGCTTGTGTATAGCTTAATCCCTGTGAATACCCTTTTTTTTTTGCCGTAATATCAGTAATTAGCTGTGAGATTGAGATAAGAAAAATTGAAACTTTATGTGGTCTTTTAATGAAGTCTGTGTTTTTGATGTGTATGTTTGGGAACAATGATAATTATTACGAACAAGGGAGTTTCTTTTATTGAGCAAGTATCATTTGGTATTTAGTAATCATTGCTATGTGCTAGTTCCAGATAGTTTGATGGATTGTTTAAGATAGTGTCCTTTGGATTGAGAGCAGTCTTTGAAGTCGACTTGAAAAAAGGAATACAATGTTTCTGAATGGTAACCTCTGTTCCTTTTTATTCTTGGCTCTGAGTTTTGAGAATCATTATGGTGCAGGTGACATCCCCATATGGCAACAATCTGCACAATATGGAAAACGTAACGCATGGCCAATTTGCATTTACAACCCAAGAATCAGGGAACTACTTGGCGTGCTTTTGGGCAGATGAAAAGAGTCACGGAAACAAAAATGTTAGCATCAACATTGACTGGAGAACTGGAATCGCTGCTAAGGATTGGGCCTCTATTGCTAAGAAAGAGAAGATCGAGGTTAGCTTTCAAGAGATTTTACAGTTCAGAGAGTGGTATTGCTTATAATTTTGCTTCAAAATATTTCTAAAATTTGTTACTCTATGACAATTGCTTAAGGGTGTGGAGCTGGAGATCAGGAAACTCGAAGGCGCAGTCGAAGCCATCCATGAAAATATACTCTACCTAAGAAACAGGTAAAGTCATCTTCAGCTGCATGAACTGCTCTTGCCTTCTTTGCTGACTCTCATTATCAAAATGGTAATTGCAGAGAAGCAGACATGAGGACAATGAGTGAGAAAACGAACTCGCGGGTGGCTTGGTACAGTATAATGTCACTAGGTGTTTGCATTGCTGTCTCTGGTTTCCAGGTACTCTACTTGAAGCAGTACTTTGAGAAGAAGAAGCTTATATAGAGATTCCCTGATATTCAGGTCCTTTAATGAGAGTTTCTTCTTAAAGAATAATATTCAATTCATCTCCTTTCTTTCCTCTTTACACGCCTCCTTTTTACTGACGCTGTAAAATTTTTGTTCATGGATTGTTTATGTAGCTTCTCTCTGATAAGAAGTCATTATTTCTGATTCTGAAATAATAATATTAACTTCTTGTCA
885	4010356	4011626	AT1G09590	1271	ATATATAAACCCTAATCACATTTCGCAACCACCAAAGCGGAGGAAAAATGCCGGCTGGACATGGAGTTCGAGCGAGAACGAGGGATCTGTTCGCGAGGCCTTTCAGGAAGAAGGGTTACATTCCTCTATCGACTTACCTGAGGACCTTCAAGGTCGGCGATTACGTCGATGTGAAGGTGAATGGTGCGATCCACAAGGGTATGCCTCACAAGTTCTACCATGGTCGTACTGGTCGTATCTGGAACGTCACCAAGCGCGCCGTCGGTGTTGAAGTCAACAAACAGGTCTGATGATCTCTCACTTCCCTTAAACTTTTGTGTCCTTGAATTAGGATTTGAGCTTGTTGTGCTATTTGGATTGTTGATCTGTTGATTTGATGTTGAAATATGTGATTGAGTATTAGGTTTGTAGAATGTAAACCTTCTACTGTGCTCCAATTTAGCTCAGATTGTTAGTTTTGGCTCAAAGATCTTATCTTCTATTATGCAGTAGTGTGGTTCTTGATCCTGTTTCAGATTTGAAGTTTGATTGCTTAGGTCTCGTTTAGTCTTTAGCCTTAGCATGCATTGCGTTGTATCAATTTGGCCCTTTTTGCATCACAGTTCTAGCTAAGCATCTAGTTTTACTTCTCCATTGAACTGCTAGTATGTTTGGTTTCATGACTATCGCATTGCTCTAGTTTTGCTTTAAATGACCACCAACATTCGTATATTAATCTTGTTTCTATAAGTGTCTTAGAGATGTTATTGTGTAATGCTGATTAGCCTATGACCAGAACACAAACATTTTTGCTAGTACTACTTATATTGGGTATTATGACTGACATATGATGGTGGGGTTGTTTCAGATTGGGAACAGGATCATAAGGAAGAGGATTCATGTTCGTGTGGAGCATGTGCAGCAGTCAAGATGTGCCGAGGAGTTCAAGCTGAGGAAGAAGAAAAACGATGAGCTCAAGGCTGCAGCCAAAGCCAATGGTGAGACCATCAGCACCAAGAGACAGCCTAAAGGACCCAAACCAGGATTCATGGTCGAAGGAATGACCTTGGAGACTGTCACTCCAATCCCCTACGATGTCGTCAACGATCTCAAAGGAGGCTATTAGTTCTATCTTCTTGTGCTTTAGAACTCTTTTTCATTTGTTTTGTAGCAGACTTAAAACTAAGAATTATGATTTACTATATAACAGGAGTTTGCAATCCAGATTTTGTAAGGATGGTTTATTTTTATTATTGGTATTTTTGATCTTCCAACTATTGTTCACTTTTGTC
886	4012551	4014860	AT1G09600	2310	ATGGGCTGCAATTGCACCAAAGGAACACGGCCTGATAATGATAACGTCGATAACAGCAACAGCATTGTCAGCAATGTCAATGTCAAGGAGAGAAGAAGCAAGCCTAAGAAAACCCCCAAGAAGAAGAAAAAATCAAAATCTGCTTCTTCGAGCAAAGACAACAATGTAGGATTCGAGGAACGAAGCAACGACAATAAAGAAGCCTCCTTGACGTTGTTGATACCCATTGATGCCAAGAAGGATGATGAGTCCGAGAAGAAGGTGAATCTCGAGAGAAAGTCTTCTAGATTGGTGTTTCAGAGACGGCCCACCGGTATTGAGGTTGGTGCCAACAACATAGGGACATTGCAGCAACCTAAGATGACTAGAATATGCAGTGTTAGTAATGGAGAAAGAGGAGCTCAGGTTATGGCTGGTTGGCCTTCATGGTTAGCTTCTGTTGCTGGCGAAGCTATCAATGGATGGATTCCACGAAAGGCTGATTCTTTCGAGAAGTTGGAAAAGGTAAGTTCTTTTTGTTCATTATAACTATTGAGATGATTTTTGATTGATTGTCTTGTCTAAGTTGTACATTGTTGGATTGTTACTGTTAGATTGGACAAGGGACGTATAGCAGTGTGTACAAAGCCCGGGACCTAGAGACGAACCAATTAGTTGCACTGAAGAAAGTGCGGTTTGCTAATATGGATCCCGACAGTGTTCTTTTTACCAAGGTCACCAGAAGCAGCCTCTCACTAGCCGCGTTGTAACTTTGTGGTATCGTCCACCTGAACTATTACTTGGTTCAACAGACTATGGTGTTACAGTAGATCTGTGGAGCACAGGATGCATACTAGCTGAACTCTTTACTGGGAAACCTATCATGCCCGGTAGAACCGAGGTAGAACAACTACACAAGATCTTCAAACTCTGTGGATCACCTTCTGAAGAGTATTGGAAAATATCAAAATTGCCACATGCCACCATCTTTAAACCTCAACAACCTTACAAGCGGTGTGTAGCTGAAACATTTAAGAGTCTTCCATCTTCAGCTTTGGCCCTAGTTGAGGTTCTTTTAGCTGTAGAACCAGATGCTCGTGGAACCACAGCTTCTGCCCTTGAAAGCGAGGTAAAAGCTATGACATTGTAGATTAGAAATTTGTGCCTCCACTCGCTTTATTTATCGGAATGCAAGTGTATACACTTCTTGTCTCACACTTTTGTTCTTTTTCTGTTTCTTTAGTTCTTTACTACATCGCCTTTGGCAAGTGACCCATCAAGTTTACCAAAGTACCAACCGAGAAAGGAAATTGATGTGAAGGCTCAAGAGGAGGAGGCAAAACGGTAAGATCCAGATCGTATCATAGTGTTAACAATAACAAAAAGCTCTTATATGCTTGAATGAACACTGACACGTCCCAATTTCCTCTGATCCACCAGAAAGAAAGACACTAGCAGTAAACAGAATGATTCAAAACAAGTATCTAGAGAATCTAAAGCTGTGCCGGCTCCAGACTCCAATGCCGAGTCTCTGACATCAATACAAGTACGTCTGGTTCTAGCATAATACACATATAGATATATATGATTATATTCGTGTGATCTTACATATCTGTCTATTTTCTTGTTTTGTAAAGAAACGTCAAGGGCAGCATAACCAGGTAAGCAATAGTGACAAGTTCAATCCTGGTGAAGATGCAGCTAGCTTCCGGATAGAACCACTGAAGAGTGGAACTGCAAAAGACGGTCACACTCGTTATGGTGTGTCCTCGGTGAATAGAAATGGAGAGAATGTTATGATGGGCTCGAGTCGGTCTCCTAGAAAAGAACTGAGGACACAACGGTCTTTTGTCCAACGCGGAACAGCCCAATTGTCAAGATTCTCAAACTCGGTAGCTGCTAGAGATGGATCACATTTCGCTATAGCAAATCCACGGTGGTTTGAAGATAGTTATAACAATAATAACGGAAGGCAAAACGGAGGTGCTTGGTCCCAACGTTTGGTGGTTAAACACAAAGAGTTTACAAAACACAAAGAATCTATAACGGTAAAAAGAACATTTGAACTGTGTGTAATTGTGCTTCTCTTTGCAATGGAATTCTTTGTGGGCTAATCACAATTTGTTTGGTTATCTTTAGGTTAACGGTGAAAAGAAAGAGAGAATGCACTGCTCAGGGCCTTTGGTTTCTGCAGGAGGAAACTTAGATGAAATGTTGAAAGAACATGAAAGGCAGATTCAGTTAGCGGTTCGCAAAGCTCGGGTGGATAAGAAGACGAATAGAGGCGATAACAGACAGACTCAAGCGTTTCTTGCTGCAAATGGCAGGTGA
887	4015207	4016386	AT1G09610	1180	AACTTCCTCTCTTATCTCAGCATTTCTTTATATAGTTATTTAGGAACAAGTCGTAACTTCTGTAGAATTCAAGTTCTTAAATTTCGAAGCAGACAATGAGGCCTAAAGCAAATCAAAACCACAAGCTGAAGGTTCTCCTTGTTTTTCTTCTTGCCACCTTAATTCTCATCTTCATCGTGAGATCAACTCTGACATCTTCACAGGAACACCAGACTCCACAAGAGACAAGATCAACGCGTTGCTCTGGTGCCTGCAATAAGCTACCACGTTCCCTCGCACAAGCCCTGATCCATTACTCGACCTCAGTTATCACACCACAACAAACGCTCAAAGAGATAGCGGTAAGCAGTAGAGTACTCGGCAAGAAGTCACCCTGCAATTTCTTGGTGTTTGGTCTAGGCCATGACAGCCTCATGTGGAGCTCTCTCAACTATGGAGGCCGGACTGTGTTTCTTGAAGAAGATGAAGCATGGATAAAACAGATCAAGAGACGGTTTCCGATGCTGGAATCGTACCATGTAACATATGACAGTAAAGTCAATCAAGCCGATAATCTCATAGAAGTCGGAAAAGGACCTGAATGCACAGCCATTGGAGATCCAAGGTACTCAATGTGTCAACTAGCACTCAAGGGTTTGCCTGCAGAAATTTATGAGACCGGTTGGGATCTAATCATGGTTGATGCACCGACTGGCTACTACGATGAGGCTCCTGGGAGAATGACAGCAATTTACACTGCGGGAATGATGGCAAGGAACAGGAAACAGGGAGGAGAGACTGATGTGTTTGTGCATGATGTTAACAGGGAAATAGAAGACAAGTTTTCTAAGGCTTTCTTGTGTGAAGGGTACATGAAGAAACAGGAAGGGAGACTAAGGCATTTTATTATCCCTAGCTATAGAGATGGATCAGAATCAGAATCAAATAGACCCTTTTGTCCATAGTGACACATGTTACCTAGAGATCTCCTCTGTTTCTCCAAATATGGAACTCTTTATCGTCCTTGTTGTTCACCTACTTGTCCACAACCAGTATTGGAGAGCCTAGACATAAAGCTATAGCAAGAAACTAGACTTTCTTATTACGTTAAACCAAGTGTTTTGTAAAAAAGACCATTTAACTTTGTTTCAGCCCAGTAAAGAAATCTAGAAAGCTGATCAGGAGAAAAGAGCAGAACATA
888	4017111	4017541	AT1G09625	431	GGTTCTAGAGAATGTGATTGATTAATCCTTTCAATCTTTCATCAACACCACACAACATGTTTAGTTAGTTATGATAAGATAAAGAAACCATACATAGATAACATCTTTCAAACTCTTTAGATTCTCAAGAGTCTAACCTTTGTTAAAAATAAGAAAACTATATGATAAAAACAAGGGATGCAAAACAAATATATTGAAAATTTTCTTCAAACGAGATTATTATTTGGCTTAGCTTGTGCCTTCTCGTTCGTCTTGCTCTTACCATCTTCTTTCACTGGATCCTTCTTCTCCAAAGTTACAGAAGACGACGCTTTACCATCTTCTTCTATCTCAAGAGGTTTCGAGCACCACCTATCGAGCAAATTGCATAAAACCGTCACCATTATTATTCCTGCGACGATAATACACCATCCCCAGATTGGGATCTCCAT
889	4018183	4019688	AT1G09630	1506	TTCCGAACTCCACAATTGATATAAAAAATTATCTTTGAGTTATATTATCAACAACAGAAAAAAGAAAGAAAACAAATACAACGCAAGCCTTGAAATAAAGTCTCATAGATATTTGGCTTTTTTTAAGTGCAACACAAACAAAGCCTTTCAAGACGATGAGCAACAAGGCTTCTTAGCGTTTGATTCAGAAGTAGCAGCCACATCAATTGTTTGGCCTTCCTTGATGTTGGCATTTGCAGTTGTCTGGTCTGAAGATATCGACTTCTTGCTGATGATCCTATAAACCTCCGAGAGAATCGTCTGAAAAGCCTTTTCTACGTTTAATGCCTCGAGAGCCGATGTCTCGATGAAAGATAAGCCTTCTTTCTCTGCATAGCTCTGAGCATCCTCTGTGGCAACTGCTCTGAGATGCTTCAGATCTGTCTTGTTCCCAATCAACATGATCACTATATTGGAATCTGCATGGTCTCTTAGTTCTTTTAACCACCTGCTTACATTCTCAAACGTTGTTGGCTTGGTGACATCATAGACCAAAAGAGCTCCAAGTGCACCTCTGTAATAGGCGCTAGTTATGGCTCTGTATCGTTCTTGCCCAGCCGTGTCCCATATCTGAGCTTTCACAGTCCTTCCTTCCACCTTAGAACAAAGATCATAGGTTTTTTAATAGGTTAATTCAGATCTAATGAGCAGCAGACTCTATGATTAGTGTGTCTGCAACAACAAAATTAGTAACTTCGCAGCTAAATTCCACAAACAACCCAGTAAGAAAACTAGAAACTGTGAAACAACAACCATGATTCATACTTCAAAAGAAAATCATGTTCGAGATCAATTTCAGATGAAGAGATTCTTAGATCTGCCTTAAACAAGGTTTTAGATCTGACATGTGAGGGAGCCTTACACTACCACGTACCAGAGTATCGACAAATTTGGGAACATTATCAATAAAACGCTTAAATTAAGAGATACCAAAGCAAAAATCTCGACCAAATGAAAAAAACAGGCACCACACATGTAAACATCAAAATTCAAAACCAAGCCCAAATGTTCCTACACACAATGACTGCTTCCGAGTATTCATACGAACACAGATACGGATCGAATCGAAAAGCACCGGATGCTGCTTAACTTAGAACTAAACCTAGATCCAGCAACATTTCGATTACACTATATACTATATATATAGAGAGAGATGTGTGCGTACTTGGAGAGTACGAGTAGCGAATTCGACACCAATGGTGGATTTGGATTCTAAGCAGAACTCGTTGCGAGTGAATCTAGAGAGGAGATTAGACTTGCCGACACCGGAGTCTCCGATCAAAACCACTTTAAACAAGTAGTCGTATTCTTCGTCCGGTCTTCTCGCCATTGTTACACTTTTCTCGAGGAGTGCTTTAGATTTGGGATTTTGAAATAGAAAAGGAGAAGATGACAGAAATAAATAAATAATTTAATTTCTCTTTCCCCTTGGATCTTCTCTATTCAACCTTCTCGGCTTGTTATTGC
890	4024187	4026835	AT1G09640	2649	TCAATACAGATTTTAAAAACCCTACTTCTTCATCATCATCCCTTCAACACTCCTTTATAGCTTTTCTCCGCCTCAACTTTTTGCTTCTTCTCTCTCGATTTGCTCTCACGGAAGATTCTTCAGAATATCTGGTAAGATCCATCGATCGAACAATCTTTTTTTCTCCAGTTAGCTCATATTCATATTTATGATCATGTCAATTGCGAGCTCACTGCTTGATTTTTTTTCCTTGGAACCAGATCCGATATCAGAAGCCCCAAGTTCGCTTGAATTCCGTCTGAGCAATGGCTTTGGTGAGTTCTCTATGATTGTCTACTGTTACGATCGCATCATGTATCGATATAATTGTAGAAACGTTAGATTTGTAAATTTTAGGATCTAAGTTTATAGAACGATTGTTCATACACCAAATTGATTAAAATTATGTTAGTTTGGATATGTAGCTACTCTATTGTTAAGTTATTGATTTGGAATACGTATTATTGTGCTGATGATGAATTACGATTGCAGGTCTTGCACACGTACAAGGGAAACAAAAGTGCTGAGAAGGCACTCATTGCAGCAGAGTACGTTGGTGTGCAGATCGATGTGCCCTCTGACTTTCAGATGGGTGTCACTAACAAAACCCCTGCGTTCCTCAAGATGAACCCTATTGGAAAGGTTTGTCATCACTGGTGTTTGCTAAATTTCTGGACTGAGTATTATTAAGTCTATTTTTCAGCTAACCAAGAGTTATTGATCTTGCTAGGTTCCTGTACTTGAGACTCCCGAGGGTTCAGTATTTGAAAGCAACGCAATTGCCCGTTATGGTAAAGCATTCATAACTTTCTCCTTTAATTGTCTCTCAGTGTCTAGTTTGATTGCTTGTTGTCGTTTGGGTTTAATGGATCTGTTGATATCTCAATACAGTAAGCCGATTGAATGGTGACAACTCTTTGAACGGATCCTCCCTGATCGAATATGTAAGTAGCTGTTTTTTCCCTGGGGGCTACTCTTCTCTAATCCATTGACACCTCTTCTATTGTTTGTCATTCTATTTGTTAGTATTCTCAATGGTTATCTGCATGTTGTTTTTTCGCAGGCACAAATTGAGCAATGGATTGATTTCTCTTCATTGGAGATCTATGCAAGTATCTTGAGGTGGTTCGGCCCAAGAATGGGCTTTATGCCATACAGTGCTCCGGTAAGCTTTTTTGACTTTCATTGGTTGTTTCATTCACTCTTTGTGATGGCAATCTAGGTATTCTTTTCACTATATAAATAGTCTCATCCGTGATTGTTATATAAATGAAGGCTGAAGAAGGTGCGATCTCTACGTTGAAGAGAGCACTTGATGCTCTGAACACACATCTCACGTCTAACACTTACCTTGTCGGACACTCTATTACCCTTGCTGATATCATCACTGTCTGCAACTTGAACTTGGGATTTGCTACTGTCATGACCAAGAAATTTACCTCTGAATTTCCTCATGTTGAGAGGTACTTCTGGACTGTGGTTAACCAACCAAACTTCACTAAAGTGTTGGGTGATGTCAAACAGACTGAAGCTGTCCCTCCTATTGCTTCCAAGAAAGCTGCCCAGCCTGCAAAGCCCAAAGAAGAGCCTAAGAAAAAGGAAGCCCCAGTAGCAGAGGCACCTAAGCTTGCTGAAGAGGAAGAGGCACCAAAGCCCAAAGCCAAGAACCCTCTTGACTTGCTACCACCAAGCCCTATGGTTCTAGATGATTGGAAGAGGCTTTACTCAAACACCAAATCTAACTTCCGCGAGGTTGCTATTAAAGGTGTGTGGTGATATCTTCCTCTACCTAGTTTTTCAGCTTTGCTATCAGGGAATTATTTAGCTATTGGAATCAATTGTTTTTTATCATGTCTAATATTGTGGCTCAAATGCAGGATTCTGGGACATGTATGACCCAGAGGGATACTCACTATGGTTCTGTGACTACAAGTACAACGATGAGAACATGGTGTCATTTGTCACGCTCAACAAGGTTGGTGGGTTCCTTCAGCGTATGGACTTGGCACGTAAATACTCCTTTGGAAAGATGCTGATTTGTGGGTCAGAGGGTCCGTTCAAGGTGAAGGGTTTATGGCTGTTCCGTGGACCAGAGATCCCAAAGTTCATAATGGACGAGGTGTACGACATGGAGCTGTATGAGTGGACTAAGGTTGATATCTCAGATGAAGCCCAGAAGGAGCGTGTTAGCCAGATGATTGAAGACGCAGAGCCATTTGAAGGTGAGGCTCTCTTGGACGCCAAGTGCTTCAAGTGAGAAGAGAGAATGGTTTGGTACTTCCATTTACAGGTTTTGCAGCTGGGGCTTTACATATCTTTCTATCTGTCTGTCTCACATAGGGGTTTTGCTCTGTGACGTGTCGCATAGACTGTTTTTTTCTTTTCTAATCGAGTGTCAAGGACAAGTCTTTTTAGTTCTTTGTTAATGTTTCGCCTCCGTCCAGAATTGTTTACTATACCAGTTTTCGAAATCCTGACCGGCCAGTCTACCCTGGCAATAGGCAATACATGGTCTGGTTTATTTGTTTTACGGTAATTTTGCCTTGATTGATTTTCTTTGACGCGTTTCGGTCAACTTATATACATTGGTCTTTGAGTTGAACATTTAGTGGTAAAGTCTTTTTGGCACAT
891	4028411	4030033	AT1G09645	1623	GGTCTCAAGCGAAATGAATTGTTCTTTACTGCTACAAGGCATATAATCCTGTAAAGAAAATCTGGGTGGTCGAATTGTTCTTTTCCCTTTTTCTAATTTCAACATCAAAAGTTGTTCCACCAGAAGAATTTGTTCTCTGCAGCAGTAAAGATCGATCCGTTCTTGCTTACAAGCAGAAAAATCATATCGACAGAGAGAGATGAGACAGAACTCAGCAACTGGTGGTCTTTCATGGCGGCGTTTACTGTTCTTCGCTTCGATTGGTTTGCAGTTCTTCTTAGGTTCGTCTTCTTCAGATCTATCTGATTTCATTTCACTTTTTTGTAGAATCCTCATCTGATTTAGTATTCCTTTGGGATTTTAGGTTCTCAATTCGCTAGATTTATGTTATATTTAGCTCAACTTGGCTCTTTCTAAATACTACAGTGTGTTTAATCTTTACGCATTAGGTCTTTTGCGATCAGGATCGAAACATGCAGATAGGAAGATTGTATTTCTCTTTTGAGTAGATCTTGGCCAAATCACTAACTTTGTGCTTAACATGTTAGTGAAGAGAAAATAAGCAAAGAGGATTTTACCGTTCAGTTCATGGGTTTGGTGTGGTTATAGTTTCTTTTACTAACTTCACTGGATAATAGTTGTTTACCTTTGTCCTAAATGCGAGACCATGTCCTGATTTGAAGAGGTTGTCTGCAAAATCTATTGCTTTTGTGACAAGTATTTATATAATTCCTCAGTTGTTTCATGGTGATGCTGCAGTTGACTAATGAGATATGTATTTACTTGTTGCCTATAGTTTTCAGACATTTAAAGTTCTTACATAAGCTATTTATACAATTGGCCACCATGTGCTTTTAAAAGAAGTAGGCTCATCTCTTTCTCTTTCCCGTAAATTTCTTTAAATGCATGTTGCAATTGATCTTGTTCTCTGTTGTCTATGTGTGTAGCTGTTGTTGTTCCCCTTTAGTCGAATATAAGAAACATGGTAACTATTTGAGGATAGACTGTGTAGCTTTAGCTGACTAGTGAGTGTCTACACGACAAGATTTTACAGTCACGAGTGCACTTGAGGACACCATAAACCTTGATTTTTTTTTGTTGTATATGCTAAGAGGGCATCTAGTAACTAAGTCTTCTGATATGATATTTTCAGGTCTATCGGGTGATTCCAAGAACACGAATGCAGGAGTTAAGACAGAATCTCATACTTCTTCCAGCAAAACAGGCACAAAAGTTATCCTTGTTCTAGTTGGATTTGTGGCTGTGGCCATGTTCTCGTTCTTCCTATACAAGCTATGGCAAAAGAAGAAAAGAGACGAGCAGTATGCTCGACTGTTGAAGCTGTTTGAGGAAGATGATGAACTCGAGGTTGAATTAGGTCTTCGAGATTAAAAACGCAAATTTGTCAACAAAGGCCTCATGTTTGTTTGTGTTCGTTTGTCTGAGCATGTAGGTGGAACTTATCACTTATGGGTATTTAAATTTGAAGTATATATATACGCATACTTTGTTGGGCTAGTAACTGATGTAGCTGTCTTGTCACTAATCATCATCAGTTCATCAATTATCCTCTCCAGACGATTGTTTTCCAATGTTGTACAATTCATTTTTCTTTCTTTCACT
892	4030209	4031686	AT1G09650	1478	GTGAGAGGAAGATCCTTTTTCCTTGATCTGATGAAAAGGAAGTGTTGAGTTTTGAGAAACGGAAAGTGTTGAGTTTTGTCTTTTCTATAGAAGATTTTTGTTTTCCTGTTTTATCTATAAATAAGCCTCTTAAATCTCTTCATCAACAATGACTTGTCTGCAATTACAAGAATGTCGAAAAAGCAACGTTGCTTGATGATGGAATCGCTGCCCCACGAGGTCGTAGAGTGCATCCTAGAGAGACTTGATGCGGATCCTCTGCTGAGATTCAAGGCTGTATCGAAACAATGGAAATCAACTATTGAATCTCCATTCTTCCAGCGAAGACAGTTCACACAGCGTCAGCAATCAGGTAATCCAGATGTTCTCATGGTCTCCCGTTGTGCTGATATTAATTCGGAAATAGAAGCTCTTACTACATTGGTGTTGGGTTCATCATCATCTGTCAAGATCCCTACTCCTTGGGAGGAGGAGGAGGAGGAGGACAAAGAATACTCTGTTTCCCAGGATAGCTGTGACGGTCTCGTTTGTCTCTTCGATAAATTCAAATCCGGTTTTGTGTTCAATCCCGCCACTAGATGGTATCACCCTCTTCCTCTCTGCCAATTACAACAACTCCTTATTGCCATAGGCGACGGTTTCTACGATCTTGGATACAGAGTCTCTAGGCTTGGATTCGGTAAAGACAAACTCACAGGCACATACAAGCCCGTTTGGTTATACAACTCTATAGAAATTGGCCTAGAAAACGCTACTACATGCGAGGTTTTCGACTTTAGCACCAACGCTTGGAGGTATGTTTCACCAGCTGCTCCTTATAGGATTGTTGGTTGCCCCGCACCTGTCTGCGTAGATGGGTCGCTTCATTGGTTCACCGAGTGCGAGGAAACCAAAATTCTTTCGTTCGATCTTCACACCGAAACCTTTCAAGTTGTCTCTAAAGCTCCCTTTGCCAATGTAGATGGATTCGATATAGTCATGTGCAACCTCGACAACCGCTTGTGCGTTTCCGAGATGAAGCTGCCCAACCAAGTGATATGGTCATTCAATTCAGGTAACAAGACATGGCACAAAATGTGTTCCATTAATCTGGATATAACTTCTCGTTGGTTTGGTCCTACTCAAGTATGCGCCGTCTTGCCACTAGCACTTTTGGATGGGAAGAAGAAGAAGAAGAAAAAGTTGTTGTTTTATTGTCGTGTACGAAAACGAACAATGGTGGTACATGATGACGAAACCAAATCATATGATGTTGCTTTCGAGGCTGACTCCATCGGTCATCCTGTCTGTTATTTCCCGAGTTTAATATCTATTTCATAAAGCTTCTTTCACCATCCGTTTGTTTGTCCAAGTTTGCAACTCTTAAAGCTGCCTATGATTATGTTTCAGATTCTTGTTTTATGTAAGAAGGGCTTGTTTCAACATGTACCAACAATTTTTGTCGTGCTTTTTTATGCGCTTGTTATGCTTCTAATTTA
893	4053276	4056599	AT1G09660	3324	GGAGAAATTTCAAAACTTAAAATGAAATAAACGTTTGGGGTTTAAAACTTAAATAAAGGTTACAATGATTGAGAAGGAGATTACAATTTCATAAACACCATTATTAGTTTATTACCCACTGGTTAATGGTCATCTCAGCTAACCAACAAAAATAAAGAATAAAGTTAATGACAAAATAAATTAATTCAAGAGTCCAAACGTTAGAACTTAGCAAACTCATGATCCTGCCCACAAGACCCATGCACTAGTGGTTTCTCTTGATCATATCTCTGTCTTAGCACGCTTGCTGTTGAAAGGGGACATGCTGGGGCTCAAACAAGGGCTCAAGCTCGGACTCGGACTCTCCTCCCTTAGTGTACCATTCAAAGCCGCTAACTCCTTCAGCTGTTCCCTCTTGTAGTGATCCATTGACTCGTCCTGTAGAGAGAGAAGAATCAAAACCATGTGAACAAAATAGACATGTTTGGACTTTTGTGATAAGAATGTACCATCGGCTTCAGGAGTGATTCCAGGAAATGCACTGCATGCTCCAATCGAGAGTTTATTATGTCTTCTGGAAGCTCGGCCTCGATCAGTACATGTAGTGGCTCGCAGAGATGCTCGTACCCTGGCTTACCTTTTAATTTTTCCTCCTGCAGGGAAGTAAAGAACTAAATGGATAAGCTTTCACACCGCATGGTAGATTGTCAGAGAATATATAAGAGTCAGAAAAAAATGAATTTCAAAACTTTCTCTATTTACTTCTGATGATGTAAGAACCTAAAACTTTAACAGTTTATTTCTTATACAGGCTGCCAAAATTTACATATCTTCAAATGTAAACAAGAGTAGTAGCTGCTGATGCAGTAAAAAATGTATCATTACTTCAACAATAAGCTTGATATGCTAAAAGACGTAAGCTTATACACAAAAGGAAAACAAATTGCTCCTAAAGGCCGGAAGAAAATTGTGCGTATTCAAAACATGGTTATAAAACTGATTAACAGGTAAAAACATGACATAAAGTGAAGTTTTGAACTGTAAGAATAAAACAGAGACAAAATGGAATCCTTCAGAGAATTAATAAACAAGGAGCCATACCTTGACAGTATCCTTCACAGATCCTCGTCCTCTGATAAACACCCTGCAGTGGGTTGCTAGCTCAACTCTTTTTAGGGAGTTTCCACGTGGCCCAAGAATCCTCCCAACAAAATTATACTGCAACGCTCAATGGATTTAAACTCTAGAACAATCCAATTATAATAACCTATTTGGGTAAAGATTTAAGACATACGCTTGGATATTTATCCACTGGGACATCAAGTCTAATCACTTTTTTCACAATGGGTGGGTTAGGGAGTCCCGGCATCCCAATCCAGCCCACTGGGGAAGGACCGCGAAATGGAGAAGCTCTCTGGAGGTGACAGTTTTCCTGAAGAAAGCAAAAGCAATCAATATCGGTAAAGCCCACTCTTGATTATAAAAATTATTAGTATCACCATTACAATTCAACATGAATCAGTTAATTGACTACAACTATCAGCAGTGGCTTACCTCGGCTTGCATCATCGACCATCCCTCTAAATCAAGCTTTCCATTTGTCGGCTGACCAAGCGATCTAAATGGACTGCCATGCTCATATCTATCAAGATCAGGAAAACTAGAGACCCTCCTGATTTCTGCACAGACGTCAGCAATGTTGGCAGTTAAGCAAACGTATAAAAGAAACTGTAAGAGTTATACATCAGGGGCATCTTCAGTCTCTTATCTTTAATGCCAATAATGAAACAAAAGGCTCGGGTTCTAATAGGTTAGAATGATGAAAACTTCAAACACATCTTTGTCTTTTAAGGTTCACACATCCCTTAAGGGCATGATGGACAACTAAAAGCTAGGTAAACAAGTCTGGAAACAAGCTTCTAATCACCATATGCATATTTACGGACAAATAGGCTTCCTAGTATAAATTAGTTGGTGATCATTTGCTTAACGATCATTATCATTTGCAAACACATAGACTTAATTCATTTTCACATAACATAACTCATCAAGGATGATCATTTAGCAATAAGTTGCAATTAAAAACTGTTTCTAAATGCTAAAAGTAACATAGACTTTGATTGGCTATATATATATTAAGAAGGCCATAACAAAGAGAATAAAAAGTTGCATGTAGATACATTTTTGTTACTCAACTATCCTTACCCAATTTCTGTAAACCTTTAACTGGAAAAAAGCCAGGGTGATGCGCACTAAGGCTTTGTTCACGTGGGAAATTTCTTAAGTTCGTGTGCACACACTCTAAGGAAATACTAAATTCAAAATCACATAGCTTAATAAGATAGCTCACCATGATTAAGCAGTCTGCAGCAATTTGGCATAACTTGCAAAAAGGGACCCAACTTTTGTCTCTCTTGCAATAATTCAGTCAAGTACCTGCACAAGGTTAAGAACAAAAAAAACTTAAGTTTCAGTGGATGTTGCGTGTGAATCGAGTGGGTGACATTGGAATCAGCACTCAGTCACATGTAAACTAAGCTTCTAAAAATACATCAGTACGTTCATTTCTAAAACATTGATAAAATATAGCTATCTTGTTAAAATCCTTAAGAGTACATTGTATAGAATCCAATAATAAGTGAGCTAATTGTGAAAAAGGCGACATGTTGAGGTGAGAGAGTATGATCGAGAATTTGGATCTGTGTAAGCAGTTCATGAAAATACAAACTTGACAGAATCATTTTTAAACACTGATCCAATCAAAGGCAACAATACCCACCAATCACAAAGAGACACACTTGAAGTTGTGCTAAAGCAACAAGTCCAGAAGAAGAAACGGGTCCACAACAATCAAGCTAACACAGATTCACAAATAGCAAAAAGGTTGAGAAAGAAGAGAGAAAATAGAAACCTTTCACGATCAGAGGGAGGACAAGGGGATCGATTAGGAGAAGCACGGAATCCAGAAAGAGGATACTGGAAGAAACTTCCAGGAGAGATCCTCTCTTCCATGGCCACGAAACCAGCGCCAGATTCCATCATCTTTAACACTGTAAATCCACTTAGAAAGTCAGATTGTGCATAAAGTAGAGATAAAGAAAAACAGAGAAAAACAAGTTGTGACCGGAGATAGTGAAGAGGAGAAGCGGCGGAGGATCTGACGCCGATCTCAAGGATGAGAAAGGTGTCTTGAAGTAGGTGTGGACTGTGTAGAGTGGCCACAGAGGAAGAAGAAGAAGTAGGCAAAGTAGGGAGGGAGTCAAAAGCCCTACTCACGATGAGAGACTCCTCCTCTCTCTCTCATCTCATTTTCGATATTTTCTATTTTTGTGTTTAGTTTTTTAT
894	4058035	4058614	AT1G09665	580	ATGAAAAGGAGTAGTAGTAATAGGAAGATCCAAGTGTTCATCAATTTCCGGGGAGAGGAGCTACGCTGCAGCTTTGTGAGCCACCTCGTTGACGCTTTTAAAAGACATGGAATCAACTTCTTCATAGACAAAGACGAACAAAAAGGGAAAGACCTCAAACATCTCTTTGCAAGGATCAAGCAATCGAGGATGGCTCTCACCATATTTTCCAAAAGATACGCAGAGTCAAGCTGGTGCCTGGACGAGCTTGCAAGGATCAAGAAAAGAGCCGATAAATGCAAGCTACGAGTGGTTCCTATCTTCTTTAAAGTGAAGGCAGAGTCTGTTAGATATCAAAAGGCTGAGTTTGGTCGCAACTTCTGGAGGTTGGCTAAGACTTCGAGTGGAGAACAAATCAAGAAATGGAAGGAAGCTTTAGAGTCTGTTTCTGACAAGGTGGGCTTAACGTTAGGCGACAAAAGGTACCTTAGCTTACTCATCATCCCTAATCTAATATTGCGACATTTTTCAGTTGTCGGTTTCCCTTTTGGTTGTCGTTAACAGAACAAACAAATGGGTCCAGATGTACATAAATGGCTAA
895	4059244	4061067	AT1G09680	1824	TTATCTGTTCCGGTGATCTTTTGAAGCTCTATCTAGCTCATTGACTATTGATTTGTAAGAAGCCAAGTCAGCTACAATACCTATCTCCGGTTTCTGTATATAACGCTTCGATGAATTTGCATGTCTATGGTGACCTTCCAATAGAGTGTTGTATGTGATGTCATCTGGAACAACCCCTATATTAAGCATGGCATCTAGCAACATATCAGCATTCTTCATCTGTCCCAATTTGCATAGACCATTCAGCAGAACATTATACGTCACAACACTAGGAACATGCCCATCGCTCTGCATTTCCTTGAGCAATTTGAAACCGGTCTGAGCATCACCTTTCTTACAGAATGCATCCATCATCATTGTATAGGTTACATCATCCGGTTTAATACCAGCTCGCAGCATCTCTCTTAAAGCTCTTTCAGCATCAATGACTCTTCCTTCTTTGCACATTCCACAAACAAGGGCTGAGAAACCCACCCTATCGAGTTCTATCCCATTCTGATCCATCTCCTTCCTTATCTCCAAAGCTGTTTCTACATCTCCTCCTCTACAAAATCCATCTATAAGAGTTGTGTATGTAATTTTGTCGGGCCTCAGACCTCTACGAATCATTCCATCAACTATATTCCTTGCAGCCACCAAATCCCCGTTCTTACAAAAGCCATTTACTAAAGTATTATATAAAACAATATCAGGCTGCAGACCCTTACTTAACATCTTCTGATAACTTTCTTTCATCAAGTCAATCTCTCCATTCCTACTATGACCATGAATCAAAGTAGTGAAAATAACATCATTTGGGATCAACCCTCTCTTACACATCTCATCAAACAGGCCATGTGCTCCATCCATTTTGTTCTCTTTACACAATGCATTAATCAAGGCACTATAGGTGAAAACATCTGGGCGTGTTCTGCTTTTCTCCATCTGATGTTTGAGCCTAAACCCTTCATCCAAGTTTCCTACTTTACAATACCCATTTATCAAAGTGTTGAAACTAACCACTGTAGGCTGCAAACTCCTTTTAGTAATTTCGTCGAACACCTTCTGTGCATCAGATATATTGCCTTCTTTACAGAATTTGTTCATCAAAATATTGAAAACGTACACATTCAAGGGAAACCCAGCATCCAAAATCTCCATATAGAATCCCCAAATAGTCCCAGTTGGATTCAGCTTCATCATCCGATCAAGCAAATTGCCACAGCCACGAATTGGAACATCAAACCTATGCTTCCGAGATAGCCTAAAACATTGAATAGCATCGGGTATGAAACCTAGATCCGTGTACGTGATCATCAAAGCATCAACAAGGAAACCACACATAGGTGTTACTCTCATTTCTACCAAAGAAATGAAAACTGAAGAAGCTGAGTTTTTGCCTTTACGAGAGACGACGAGCTCGATAAGTGACTGTGCTTCGGTGAACATTTCGTGAACAGCAAGAAAACGAGCCAAGACGAAGTAAGTCTCAACGGTAAAACGAAATCCAGGCTGAGATGAGATGAATTTGAAGAAAGCGAAGATAGAACGTTGTGGGAGGGAGAGAGGGTTATGGTTGATGAGATCAACCACATGATGAACGCTGAGCGAAGGCAGGACCTTTCTGATAGAGGGGCAGTCAGTGAACGAAGAGAACTCCAACGGCGGATCCTTGTAAGAATCTCTGATGGCAACTGAGAGTTTAACAAGAACTGGGTCATCGTCGTTGTCTGCCGCGGAGACAGATTCTTGAGAGTACCATGTTGACAAGAGGAATGATGCACGAGAGAATCTCTGTGGGTGAGATTGAGAGAGTGTGCATCTTAGAATTTCGATTCTGAACAT
896	4064452	4065739	AT1G09690	1288	AAATAATCTCGAAAATTTGTTCACCAAAGAATTTGACTAATCACTAAATAAAGATGTTAAATGTAAGTAACAGAAGAGATAATGAAAATGATAGTTATAAACGAGATAAAAAGATCTGTTTCATAAAATATCTGGAGATTCTACAGAAATTGTAGCTAAGACACATGAAGAGAAACTCAAATACGGAAGCAACAACTGCAAAACACTGGGAAGATAGAACTAATAGCCTCCCTTGAGATCGTTGACGACATCGTACGGGATTGGAGTGACAGTCTCCAAGGTCATTCCTTCGACCATGAATCCTGGTTTGGGTCCTTTAGGCTGTCTCTTGGTGCTGATGGTCTCACCATTGGCTTTGGCTGCAGCCTTGAGCTCATCATTCTTCTTCTTCCTCAGCTTGAACTCCTCAGCACATCTTGATTGCTGCACATGCTCCACACGCACATGAATCCTCTTCCTTATGATCCTGTTGCCAATCTGAAACACCCCCAACATGTGTCAGTCATAATACCCAATATAAGTAGTACTAGCAAAAAGATTTGTGTTATTGTCATAGGATAATCCATAATCCATATTACACAGTAACATCTATAGAGAGACTTATAAAAACAAGATGAGTAAAAAAGGCCAAAGTTTAACAATTAAATAGTCATGAAAGAAAACACACTAGCAGTTTAATGAACACGAGTTGAAGTATTGAATAACTGGGAACATATGAACACTGCGTGCTAAGGCTAAAGACTAAACGAGACCAAAGCAATCAACTTTCAAATCTGAAACAGGATCACGAACCACGCTACTGCATAATAGAAGATAACATCTTTGAGCTAAAACTCAAAATCTGAGCTCAATTGTAGCATAGAAGAAGATTTACATTCCACAAACCTATACTCAATCACACATTTCTACATCAAAGCAATAGATCAACAATCCAAATAGCACACTAAGAAGCTCAAATCCTAATTCAATGACACAAAAGCTGAAGAGATAGGAGAGTTCATCAGACCTGTTTGTTGACTTCAACACCGACGGCGCGTTTAGTGACGTTCCAGATACGACCAGTACGACCGTGGTAGAACTTGTGAGGCATACCCTTGTGGATCGCACCATTCACCTTCACATCGACGTAATCGCCGACCTTGAAGGTTCTCAGGTAAGTCGAGAGTGGAATGTAACCCTTCTTCCTGAATGGCCTCGCGAACAGATCCCTCGTTCTCGCCCGAACTCCATGACCCGCTGGCATTTTTCCTCCTCGTGCGACAACTAAAACCCTAGATCGCCGAAGAAA
897	4070822	4073401	AT1G09700	2580	GCAACCCCACATTACTTTATTCGAATGACTCAATCGACCACCAAATTGTACCAATCATATTAGTTTTGATTTTCCGCTCAAATATTACTTCTCTTCAATCTGTGAATTACTACTAGACTAGATAGGAATCACAAAATGGCTACGTAACCATATAGTAACTATGACAAACTCACAAGACTCCATCTTGACACTGTTATGCGTGGCTTGCTTCTGTCTCCACACTCCCAAATGCTGCCTCCTTTAACCCGCTCATGCATGAAGAAGATTCCAGATTTGGCGTTGTCTCAATTTTCTCTGTCTCCACACTCCCAAATGCTGCCTCCTTTAACCCGTTCATGCATGAAGGAGGTTCCAGATTTGGCGTTGTCTCAATTTTCTCTGTCTCCACACTCCCAAATGCTGCCTCCTTTAACCCGTTCATGCATGAAGAAGGTTCCAGATTTGGCGTTGTCTCAATTTTCTCTGTCTCCACACTCCCAAATGCTGCCTCCTTTAACCCGTTCATGCATGAAGGAGGTTCCAGATTTGGCGTTGTCTCAATTTTCTCTGTCTCCACACTCCCAAATGCTGCCTCCTTTAACCCGTTCATGCATGAAGGAGGTTCCAGATTTGGCGTTGTCTCAATTTTCTCTGTCTCCACACTCCCAAATGCTGCCTCCTTTAACCCGTTCATGCATGAAGAAGGTTCCAGATTTGGCGTTGTCTCAATTTTCTCTGACTGATCGTTTTGACAATGATCAGTAGGTTGAGGAGGGATGATAATATCTTCAGGATTTTTAGCTACTGTGCGTTTTCCTTTCTGAGCTTTCTTCTTGAACTGAGCCTTCCTGGCTTTAAGAGTCTTGACGGTTTCTTTAAGCGGGATAGCTGCCTGTATTGTCTTCTTCTCACAAGGAAGTACAGTAAGCTGAGTGTTGTAGTTGGCAAGGTTGTTTTTAGTGTCTGACTGGATCGCTAAAAGAGCAGTTCTCCCAGCGCTAATCTCAGCATCTTTTTTAGTTCTTGTTGCAGCTCCTGTGTACTTTATGCCTCCAATCTCTACAGTACATGTGAATTGTGTAACTCTCCCAAGAGTTTCGACCTTCTGGCACTGATACAATGGAATCGCGTAATTCATCTTTTGAGCGTATTCTTGAAGTAGGTTCTTGCATAATCCCGTTTCGTGCTGCATTAATAAGCCATTCAAAGTTAGACAAGAGCAATAACTTACAGAAACAGCCTAAGAATCTTCCCTCTAGAAGTTGGCAATACACATAAATCCGATAAGACAGAAGACACTTTATTAATGAGTGGATTCTTTAAACTCTTGAATCTCGATCATTGTCCAACCAAGAGCCTAGACAAATACAGAATGCCCCCTAACGTATTCTCACAGCTCCCCTTTAAACCTTCAACTCTGAAACTAACCATGAGCTTCCCTTTAAACCTTCAACGCTCAAACTAAGCATAAGGACTACTGCTGAGATGGCAAAGCTACAATTCGCTGCTAAACCCCTAGGCTAGGTTCAATAGTTTTGCAGTGAACTTAACAATAATCACGAGCGAAATAAGAAAGATGAGGTGCTTACAACAGGTTGTGAAACACATTGGCTTAGCTCACTGGATTTTGCTAATTCCCGGAGAGCAACCTCGGCAGCTGATTGCTCTGCAGCCTTACGATTGAAGAATCCAGGCAAAGAATTATATCTGACACCATCCAGTATCACAGTCGATTGAAATAAAGATTTGTGTGAAGGGCCTTCTTTAACGATCTCATAAACAGGCGTTGGGAGCTTGTACTTCTGAGCATACTCCTGCAACCGACTTTTGAAAACATAGCAATTGGAAACACCTGAGCAGGAAAAAAACTTCAAAATGAGGCAAAAGATAAAACAGAAACAGTGATGATGCTATCCACTACAGCATAAATTGCAAATAAACTCAAAACGACAACAGGGAACAGCAGTGAACGAGTTCTGAATAAAGCTGACGACTTTCACAAAGAAACTATACTTATCCAAAAGGGGAGAGACAGTTTTAAACCAAGCTTCTATGTTCCCTAACAAATTGAGTCAATAAATCATCATCTCAAAAGAGTAAACTTGCCAATTGCCAGAGAGATCTACGCTTAAACCCACAAGGGACAGATACACTTGTAAATTCTAACTAATCAAAACACTGCAATCCAATTTCCAAGAAGAAAGAAGTGAGTAAAGAACAGAAGAAAGGGGAAAAAGCATGATCTGGTTTCAAAATTAAAACCCGGAAAAAACAACCCATGAATGTTGAATTAGAGATAATGCAGACATGATGGTGAAGAAGAAGAAGAAGAAGAAGAAGTAATTCACCAGAGGAAACATCAGTGGAGGTCATTTTCACGAGCAGAATGTAGCTGAAGAGACGAATAATAGGTTAGTAGGGCACGGCGAAGAGCAAGAAAGAAACGTGCTGCTGCTGCGAAGAAGCAGAGAGAGAGAGATGATTCTTCTTCACCAAAAACCCTCTCCCCTCGACTTCCTCCTCTTTACTGATTTTTATTTTTGTTTTTTTTTCACAAGGGCAAACGAAAGAAGGTGGTTCTTAATTGTTATGTTACAAATG
898	4074579	4078081	AT1G09710	3503	AATTTACCACCTTCCTTTTCGTTCCTTTTTTTTCTTCTCTCTTCCGAAACACCTCTGCCACGCGAGTACTCTCCACGCTCTTCGACAGTCGTGACCATCTTCTTCTCCGATCGTCTTCACCGGTTTTCTTGGGCATTCCCTCGTGCGTAAGTCTCTGTCGTTTCGTTTCGTCTATAACTCCCTCGGGTTTTGGTGAAATTTGATTCCTTTGTCCTGTTCTCTGCAGAATTGTTGCAATAAATACGACGAAGATGGTTGCTAATAATAATACTAGTAGCAATCGCAGGAAGAGAATCATTACTGAAGGCGACATCGCCACTCTTTTGCTGAGGTAAAAATATCTCCTTTTTTTGTTTTCTCTTTCCGAAAACGTTAGTGGATTTGGGTTTAGTCAGTGTGGCCGGGGTTTTTGATTTATTGACGCAGATATGATATGGAGACGATACTGAGAATGCTACAGGAGATATCTTATTGTTCCGAAACCAAGATGGACTGGAATGCGTTGGTGAAGAAGACCACTACCGGAATTACTAATGCTAGAGAGTACCAGTTGCTATGGCGTCATCTTTCTTATCGGCATCCTCTCCTCCCTGTGGAAGATGATGCTCTACCTCTGGTACTTATTCTGTCTCTCCTCTTTCCACTTTTGATGAATTGTAAAAGACTCAAGTTTATGTTGTAGAGTTAGTTAGTTTTCTTCAATAAAAACTCACTACTACTTTGTGTTATCAGTATCATCTAGAAGTGAGTGTGATGAAATACTAGTTTATGTTCTATGTGGCAGTGGATACTAAAACTTCTTGGTAGCATTAGGGATCGATGAGTGTCTCTCGCTGGTGTAGTTTACAGATTTTTTAAACGAAAGTTGCCTGTGCAGGACGACGATAGTGACATGGAGTGCGAATTGGAAGCTTCTCCTGCAGTCAGCCATGAAGCATCAGTGGAGGCTATTGCACATGTCAAAGTAAGAACGGAATCATAGATTTCATTCCCTTGACAGAATTTCAGAATCTGAAGTCCCTAGGCTCTATTCAGGATAACACCTTGCTGTTTTCTTAATGATTAGTGTGTTGGTTACTTGTTCTGCATATCAATCTGTGCTTATCCAGAGTTCCCATTTTATCCAAATATCATTAAGTTTTCGTTTCTCTTGTATTCCCAGGTGATGGCTGCTTCATATGTTCTAAGTGAGTCTGATATACTCGACGATTCAACAGTTGAGGCTCCCTTGACTATAAACATACCTTATGCTTTGCCTGAGGGTTCTCAGGAACCATCAGAGTCTCCTTGGTCGTCAAGAGGGATGAATATCAACTTTCCGGTCTGTCTTCAGAAAGTTACATCTACCGAGGGGATGAATGGAAATGGTTCAGCTGGTATTAGCATGGCTTTTCGGAGGAAAAGGAAAAGATGGTCTGCTGAGGAGGATGAGGAGCTGTTCGCCGCTGTAAAGCGATGTGGTGAAGGGAACTGGGCTCATATTGTTAAGGGAGACTTTAGAGGAGAGAGAACCGCCTCCCAACTCTCGCAGGTTGTGATTTCTCTTATTCAATATTGACTGCTCTTTTTTCATTAGTTTCTTTGAAGTCATTTTGTAGTGTATCTTATAGTCTTGTTCTTTGTATTACAACCTGTTTATGCATCATTATCTATATTCTGTTGACGATGAATGGTGGATATTACCTTCCCTCTTTCGTGTTGTTGGAGGTGGTGGCTCTTTACAGACGAAGTACCACTTTGGTAATTACTCTAGAAATATATCTGTTGTCATCTAGTCTGGTATGGACGTGGGGTTTTTCCCCATTTTTCCGGGTTCGAATCCCGGCAACAGATTCTTTGGATGATATGAGTAATAGTCTTTTGGCAATCATAGAAGGTAGCTAATAAGACTAATAAGACTAAGTTTTATGATATTTGTATCCATCTTTGTATTTTTTACGCATATACTTTCCATCTGATAAAACTTAACAATACTTTAGCTACTTGGACGAGCATGGGACATTTTGCAATTGCTTACTCTTTTTCCGTTATTGGTGGTAACAACTGACTATTTTCTTTGTAGAGGTGGGCGCTTATAAGAAAAAGGTGTCACACTTCGACCTCTGTTAGCCAATGTGGCCTACAAGGAACTGAAGCGAAACTAGCAGTTAACCATGCATTATCTTTAGCTCTGGGAAATCGGCCCCCTTCAAATAAGCTTGCAATAGGTACAAGTAGCAGAAGATCCTTCCCTGCTAATTCTAGTATTTATGTTATAACAGAGGATGCTTTGGTTTGGTTACCACTGGCTTGTCTAAATCAGAAATTAGCTTACCTGTTTAACTGCGGTGGGGTTTGTGGTTATAATATTTGGGTAATTTTCTTTGTTTATTTGGTTCATCAATTAGACTGCATTTTATGCAGGTCTTATGCCAACGACGTCATCTTGTACCATCACAGAAACGGAAGCGAATGGGGGAAGTTCTTCTCAAGGTCAACAACAGTCCAAACCAATTGTTCAAGCATTGCCTCGGGCAGGAACATCACTTCCGGCTGCAAAGTCTCGAGTTGTTAAAAAAACAACAGCAAGCTCCACTTCCAGATCGGATCTTATGGTAACAGCTAATTCAGTAGCTGCAGCTGCATGCATGGGTGATGTATTGACTGCTGCATCAGGACGAAAGGTCGAACCTGGAAAAACTGATGCTCCACGAGTGCCAAAGACTAAACCTGTAAAACATGCTTCTACAGTCTGCATGCCTCAGCCCTCAGGTAGCCTCTCCATGCCAAAGGTTGAACCAGGAACGAGTGTTGCCGCCTCTATACGGTCTCTAGCTAATGGAAAATTGAAACCTGTTATGGCTTCATCATCTTCCAACAAACCTCCTCTCATAGCTCCTCGTTCAGAAGGATCTTCAATGCTTTCTGCTTCCGCCCCCTTGGCTTCTCTATCAAGGATTGTCTCCAATCAGAGAGTTTTTGCAGGCTCTGTCCCAGCTACTGAGATTGTCACTTGCAAACCAGATGGTGGACAGAAAGGGCAAGCTCGTGGAAATGAAGCAAGCTCATCGGCTGCAATCCAGCCACATCAAATAACCTCAAGAAACTTGGAGATTAGCCAGGGAAAGCAGGCTACACAGGCTCAGTCCCCTAATCTCTTGCCTAGGAAAGTTCCAGTAGTTCGGACTGCAGTTCATTGTGCCACTAACCAAAAGTTGATGGATAAACCATCTGATCAAACTGTAGTACCTATCAGAGGAGCTGGTTCGCAATCTAAAGCCAAAGGTGAAGTAAACAGTAAGGTTGGTCCGGTGATCAAAGTGAGTAGTGTTTGCGGAAAACCCCTTGAGGTTGCAACTGTGGCAGGGACCGGACAGGGTGTTTAGTTCTTTGACAAAATCGTTGGATACTCTGTTTTGGAGCTTTCATTTGTAGTTTTTATTAGACTGAAAGAAAGATATGATGTAAAGGAAGCCATTCAGTACATTGGTACTAATTAATAAGAATCTCATATACTTACAATC
899	4078341	4081206	AT1G09720	2866	TCAGCTTCTTTTGACATATTCAGGGAGCTTTGCAGGTGGGATAATGTAACTACACTGTTTGTTCAGAGCTGGAGATGGACTGACACAAGAGAAGATTGTTGAGGTTTGCTTCGGTTGTTGTTTATACTTCTTTAACTTGACACCAAACAAGAATGACCTTAGTGGAATCCTAGGCTTTCCAGCTGATGATGGCATTCTCTTGCTCAGAGATCTTGTAGCCGTCCCATCCAAAATCCCAAGATTCTCTTCTAGTTTGCATACAACTCTTTCCACTTCAGCTCTCAGTGCTCTTGCACGATCAAGGCCTGCTTGAAGTTCGTTGAACACCCTTTTGTTCTCCTGTTTCATGTTAAGTATCTCACCATGGAACTTTGCAGCCTGGTAACCTCTTATCTCTGTATTGCTTACTTCAGTTGCACCCGATTGAGACGTGACCCTTGAAACTTCATCTTTGATATTGCAAAGTGTTGCATACCTACCCTCAAGTTCGTCTCTCAGAATTGCACTGTTCTCTAGCCATAACTGCAGCTCTGTCCGAATCTCTCTAAGGTGTCTATATATAGGCTTTGCCTCTGATGCAAGTGCAGTGTTACTACTGCTCCCAGCATTACCTTGTTGCTTGCTTTCAATTTTCGATAGCTCTGCTTTCAGGTCTTGAACTGATGTGTGGTACTTCTGTATCTGATGAACAGATGTGCTAAATCTTAACCAGAATTCAATATTCTCTTCCAGCACCGCATCAATATCTCCACGCACTTTTTCTTCCACAGTTGGAATTTTCTTTCTTAGGCTGTCACTAATGCCTGCAAATTTCACCTTAAACCCGTCTTCCTTTTCTTGTTCAGATGCTCTCTTCAAGTCTCCTCTTTGAGGAAGTGGTGGCATGGAGAATGAAGAGTTAGAGCTATGAGAGATGCTCACACTTTCAGCCCGGTTTCTTTCTACTGGATGAGGAAAACCCTGGCCGGGCAATTCTGGTTTCTGGTGTAAGAAATGAAAATCCACGTCTTCGCAAGAAACAGCATTCTTGAGCTCTCGCAACTGCAATGCCAGCTCAAAGAAGCCATCACGGTTCTTCTTCTCAACTTCACTCAACTTTCTCTTCACTTCTCTATAGTCTCTTAGTACTGATGAGTATTCATCCAATAGAACCTTCTCTCTATCCTCCATGCCATCTGCGGGTAACAACTGCCTCCAGTTTCTCCTCTCCTCATCTTCCGCCTCTGTACCAAAGCAAGTGCTTTCTGTTTCTGATAAACCACCACAAGAGTCTCTTGTCTCTGATTTCTCTTCCTGCATCGACTCTTGATCTCTGCTCTGTTTGATTACCATGGCCTCTTTAATTTCCTCTGCATTCTTTATCTCTCTCTCGTTTGATATTGAATCCGAATCCTCAACAGTATCCTCCTCCTGGATGTCCTCTGGGTTAAGTCCATCACCTTCGACATCTTCATCCATTTTCACTTCCTGTAACTTCCCTGATAAGTCCTTAGCTGTACTATTAGCTTCAGTCAAGTGCTTGTGAAGATTCTTGTTCTGGTCTTCCACTCTTTGGAACAGGTTTTTAACTTTTCTTAGCTCATCTTCAAGGACCGTTATCCTTTTCTTCATGTCCATGGAGTCTGATACAAGACATGCCTTGTCTTTCTCTACATCACGGATATGGTCCTGTAACTCATTTGTCTCTGATCTTAATGTCTTTAACAAAGCCGTATGAGACAAAGCTGTTGTTTCCAGAGAAACCACTTTCTCTACAAGCTCATCTATCTTCTCTGCAAAGTCAACATTACTCAAGTTCTCATTCAAATCAATCTGTCTCGATTCTTTCACAGATTCATAACTCGATTCTTGACCATGAAAAGCTTTCTTGGCTTGTTCTTCTACCTTAATCTCAAACTTTTTCTTCAGTGCTTCACACCTTTCTGTTGCAGTATCAATCCTTTCCTTCTCAATTCCGGCGTCTTCAGAAAATCGCTTCTGCGTCTCCTCAAGCTTAGCAATTGTCTCTTTACAAGAGCTTAGAGCAGCGGTTGCCACCAGCGTCCTAGCTTCACCATCTTCGATCTCTCCACCAACCCCAAACTCATCTTGTAAACTGCAAACTCTCTTCTGCATTTCTTCAACTTCATTCTCCAAATTCCAATACCTATCATAGGACTGCTCATAAGAACTTCTCACAAACTCCTTCTCAGTCTGCAGCACCAAGATCCCCTTATGGATCTTATCGATCTCCTCCAATGCCTCTTCTCTACTCAATCCGGAACTCACCAATGCAGAAGATGTTTCCGAACTTTGCAAAACACCAGGTTCCTTTCTCGACAACACCATCAGAGATTGGCTCTTGAACTCTTTCTTGGGAACCTCAGGGACTTGTGGTATGTTAGTTCCACTGGGAATGAGATGAAGATGCTTAGGTGGTTTCTTGGGATTATCATCATCATCATCGTCATCATCATCAACAAGAGGAAATGGAACATGTTCAGGGAAAGCGGTAGCGATCATATGATTGGCACTTTGAAGTTCTGTGGACAAATGATCATAGCGTTCTGCTAAAGCACGGTATGAACGAAATGCTTCTTCCACGAAATTGACAATCTCTGGCCTTTTACGGTAATACATCTCCGCTCTTTTAGCAAAACTGTCTCCATCTCCATCAATGATCTTAAGTGTGTACTTTACCTTCTCCTCCATATCTAGGAAAGTTGAAAAATTCAGAACATTGCATTGAAGAATATGAACATTGTTACGTGAAAACATGAAAGAACATCGTACCTTGGAGATTGTGTTCGAGCCATTTGGATTGTTTTGTGCGTATGTGGCTGGCCCACCACCATGAATACGCATTGCTCGCTGCTCTCTGCAACAT
900	4081688	4088401	AT1G09730	6714	CAACAGATAACAACAGGTTTATTCACATTCGAGTTTTGATAGTTTTCAAACAGGGGAAAACAGCCCGGGCCAAGATATTCGACCATAATATATATGTAAAAAATTACTCGGAAGAACCTCAAATAAAAACCACAAAATGGGCTATATATTCATCAACCCTCTTAAGTTAACGTATCGAAATTTTACATAAAAAACGATGAAAGACGTTATTCTTTCCTTTTTCTTCGTAAAATACTCCTACAACGTTATAAACACTTCCTAAAGGTGGTTTGATATAAACCCTCTAAGTCGTCTAACCATCCAAGACCCAACACAAAACCCGTGGTGTGTTGATATAGCCCACACAATCTCTATTTCTCCATCTCCTCAGCTTCGCCAGTGGGAGATGATAGCCTCGGCCGTTTTGCAGCTCGCTTCTCATCTTCTTCTTCCATTGGCTCCTTTTGATCACAATCATCTCCAACATCTTCACTCGTCTTGTCCCCAATTTCAAGATCATGCTCCAATGGCTTCTCCTCATCTCTGTCATTCTGACTCGATGGAACAACAAGCTCAATGTGTGTAGAAACGGGCTCTTCATTCTCAGTGGTATGGTCAGCAGTGTTAGAACCCACGGTTGCAGATTTTAAAGAGACGGTCTCTCTTGGAGGACTCTCGTCGATTTCTTCTTCATGAGTATTTTCTATTGGGTTGTCTTCTATGATACCGATTGAATCATTAGAACTATTCGAAGTTTCAGATAACAAATCAGTCTCGTCTTCCTTCTGCACCAGGGGAATACCAAGGTTCCATGAAGAGAATGAATTAGATGCTCTCGGAGAGGTAGTTTCCGTGATGCATTGAAAGTTGCCCTCTCCAGCGTTCAAACACATAAACTGTTCACCAGTTTCCATGTCCACTTGCTATCCAAAACAGAGCATATATAAGAAAATTAAAATTGGCGTGTCAAAAATAAAAAGATTTTGTCATTAGCTTGCGGAACTTTTAGTACCTCTCTTGCCGACGAGTCGTTACTAAGATGATAAAACGAAGACGGATCCTCGAATGGTTGTTGTAGTTGTTCAAGTAATGATCCTGTGTTATTGGATCCTGAATCGAATAAATCTCTTAGTACCATACCCGAATCATTAGCAGCTTGTATGTGCCTCATGGAAGATCTTTCAAGCAAAGTCATTTCGATTCCTTGATCGTCTTGCGTCTGTGTCATATCCCCGTTACAGTCTATTAGGGGGCTGCATCTCTCAGAGAGAACCTCAATGCCCATATCGTCATTGACGGCAACTGGACTTTCACAGGACTGGTTTTGTTCATTACTAACTTCCCGTGACCGGTTTTCAAGGAGTTCAAATATTAACTTCTGAATCAGAGTACGCTTCAATGATGCCTCGGCAGGAGGAAACCAGTTCAGATAAAGCTGAGAAAATCAGAGAAAAAGCATTATCAGCAAATGAAGATACTGAAAAAAATACAGACCCAGCAGCTCTTAGAGGCATTTCAACTTCTTTCAAACGGACTCATGAAATCAGGAAGCTCGCAAAAGATTCTATTTTGACTGGTCTGCAAAGAGACCACTTCTACAGTAAGCAAAAAAAAAAACAGAATACACAACTGGAGACACCAAGAAATCTAAATATCCTAGCAAGCATCTGCGAAATCATTGCGGGTGAAAAAGATTCAGTTTGGCAAGCTTATTAAAGTAGCAATTAGAATAGACTTACAAAGTTGGAAGCATTATATATCTTGAAAGGACTAAAATTAAGGGGAGCTTCAGCAAGAAATAGCTCCAGATAGTGCAGCAGAAAGAGGCCACAGTCAAATGAGTTTTCCTGCTGTGGCAACTGAAATAGAAAGAGCAAACTTGCCATCACATAAACTATCATTAACAGCTGCAAAAAATATCTATCATTTAGCAGGAAAATTGTTGAAGTTAAAAATATAGTAAAGCTACAAGGTTACAAATGATAAAGGCAATGGACGCTTGCATATGGCAGATGAAAGGCGAAACATCAATTGCTAGCTATCAAGATTTATCCATCAATGACAGAGGTTACCAAGTCGTTTGAAGCGATTTCAGATCACGTTTCTATAATGTAAACACATGCAAATGTAGACTGCTTTTAATATTGCAACAAATGCTTCTGTCAACGTAGTAGTAAATTCATGGAGGGCAGCTACTTTAATTTCGTAGTGGTAGTAAATTGCCTTAAAGATCAACAAGAAAATACCCACGAGTCTATCTTTCCATTAAAAGAACTAAAAGAGTAACAGAGCTTGGTTAGATAAGAATATAGTTTGCTAATTTAACATACGAAATCATATCATATAAACCAAGGAAATCCTTCAATAACAAAAAGGGGGATTTCACAATAGTGAAAAAAGTCTTCAGGAGTTTCTCATACTCCTCATTATCTGCCCTGGAAATAGTAAAAAGATTTTCAAGCATAGACCGCACCTCAAGTGAGACAAACCGCAAATTCATGAATCTGGAAGAAATATCATCCGATGTCTCTTTATGCCTCTCCTTCCACTCCTCGCACAAGTAACTAAATCAGAAAAAATGTTGTTGTCAGAAAATTGCACTACCCAGCTTAAAACTTGAACCACACTTAATTTGAAAGGATCAGAATATGGAGCTAGAACATTTTCTTCAGAAAATAAGATAAAGAGAGCATGAGGAAAACATAATATCAGCTCGTTGGCAAGTGAGAAACGTAAATAGATGACGGATATGCAATGCAAAATGAGAATAGACAGGTTAGAAGACAAAACCAAATAGGGTTGTAAAGAGCTGACATACGTTTGGACTAGATTTTTAAGCCCTGCATGGCTCCCTTTTATAGAATCCATATGTAATATGCACGGTACTTTTTTTGAGTCATCCAAGTCTAGATCTGTAGAATGATACAACATAAATAATAAGAAACTGGATGATCATGACTTAGTAAAAAATGAAGTGAAATGTGACATTACCTGTACGATTAGCCACTTCACCAGGGTGGCATATGACTATTAAACTCCAGTGAAGGCTGTTATAAGAATTTAGCAATGTCAGATTTCGAACTCATATAATTATAACAAAAAGAGAACTGCCACAGTTTTTCGTACTTGTAGTTCACAGGCACAAAAATGTAGTCCTTTCCAAACATGTCCACTTTCCTTGTCCACTTTCGGACACGTAGAAAAGCAGCCTTTCCATCAGCTATACTTGATGGATCTTTGTCAAGATCAGCGAGTTTCCGGAAGAAAAAGCTGTTAAAGAAATGGAATCTATGTTTTTCCTCCGTTTGAATCTGATTCTTCAAATAACTGTAAATAACAGAAAAATACACCAAAAAAGGTTAAATAAGGTACATTAAGTTTATAGTATGACTGCAAGCATTGCACTAGTAAAATTGTGAGAAATAGTTCACATCAAAACAGCAAACCCAAAAATAGTTCACAGCAACACATGCCAGAGTATACGCATTGCAAGAAATTAACTTTAAGAACTCACTTAATATAGAAGTCAATGATTGTGTCATTTACAAATGTCTCTGGCTGCAAGAGCTCAACATCTCTTTTGCAAATGGAAACAGCATCTGGGTCACCCTTTGGATAGACAACATCCTCAAAAGGTTCATCAAAGCTGAAAAGACAACATAAAACTAGCAACTCAATATGAAATGTCACCTCTCAAAGAGCCATAAAGTACAAGTAATGATGTACTTTGGTACATGTACTCCCGAAGTAAAACAGAAGACAACATCTTAATAGACAAAATACATCTCCTATAGAGCAGTTTTTACCTTGGAAAATAACGCTTCTGTTGATTCAAGTTATACCCTGATACTTCCACGTCATCCCTACAATAAACAAACAGGACGAATTGCAACAAAAAGTCACAATAGTGCCTAAAATGTAACCAAAACTAAATATGAACCCAGTGTTAGTTTTCTTAGGATTTGGTCCAGTTTTCCCTCAAGAAGTCAAAATTATTTCCATTCATATGCAGATTGCTTTTCACTTAATGCTTTGTCTATTTTTTAAGCTTTAAAGGCTTACAGTCGAATTTCCTTATTAAGTTTATATTCTCATAGTGTTCTAACCAAATGAATCATACTCATAATGTAGTTCACAATTTCCCAGATATCAGACATCCAGCAAAGAATATTTTTCCTTATAAGAGCATGCAAATACATCTTCTAAATGAAAATGGGCAGAAAAAAAAGTAATTTTTAGTTAGCACTTCATAATAATATAAGCTTACTCGAGGTCAGTATTCCACACAGCCGGGTATTTCACATGCAGCGAGTTTATCTTTTGTTGCTTATTAGGCCAATTATGTTCTTTTACCGCAATCTTTAACTCCTCCATGTCTGGAAACCACATGAAGCAATATAAAAAGTTAGAAGAGGGAACCTCTATGTTGGAAAGAGTAGATGCTTAAAAAGACAGACTCTTCGTTTTGCAGAAATGAAATTCAATAAGACATCTCTCTCTTAAAACTCTTAGCCATCATTAAACATGAACATACATGAAGCGGCAATTAGAAAGACACTATCTGTTCGGCAAACAAGCGAAATCGCTAATATAGATCCATTTAAAGAATTGCATGTAAAGAAGAATTAAATATATCTCACTAGGATATCAGTTCACTTTATATTCTCCTTTCTATTTACCATTTTTCTACTAAATTAAACCAAAATCGAATGAAAGCATGTTCTCGTAGAATCAATAGATAACAACCGACAATGAAAAAACCACAGTATCAGGTGTCTAAGATGACTAACCAAAAATCGTAATGGTACTTACAACTAACAAGTCCGCTTTTTACAGGAAGAATTTTATGATAACCTAAATGGCAGGTATACATACCTTCATGGCAATTTTCATCCTTCAGTAGAACTCGAATTCTGAGAATGATCAATCCAACCTACAAAATTGACCAGCAAATATTGTCAGAGTGATAGAACCTATGCCCATAAAGTATCCTTCAAAATAAAAAAGTCGACATAATGAATAACTCACATTTTGGTACCAATTGTATTGAATACTAACTATGTCTTCAACTCCAAATTCACAAGAAAATGGCACTTCTTCATTATTTGCGAGGAAACTCTTTATTTTGATGCCATTGCATGAAAAGATTACTAGGGATGCAGCACAATGCATATCCTTAAGTATAACATACTCCGAAGTCATTATAACAGCGGTGCTTAAGTCAATCTGCGAAGTGGAAAACTGGAAATCATTATCTTTTTGCAAAAAAGAATCATTAATATCTTTTGGCAACCACATCGTTGCCAAACAAATTCTGGCAGTAGTTTTTTAAGCCATTGGTTAAGAAACTAGAAAACTCGTTACCTTTTCCTCATCGTTGAAGCAATGTTCAGTCATCCAATCTTTCAGCGCATATAACATTGAAATCAAGACACGGTCAGACATAGGAGATCCAAGCATATCTATAAGGAAATATAGAGAGAAGGTGTAGCATGTACCTTCTTCATCATCTTCTGAATCAGAAGCTTCACTCAACGCAGATCGATCACTCAAGCTTTCATCAATAGCTGACATCATATCAATTTGCTCCTCCTGCAAATGTGAAGGGGTTAAAAATGCAAGGTAAAACTTATAAAGTCTTTAGCATACATTAAAAACAAGATAGATTAACATACACTGGATGAAGAATCTGAAAAGGGTGAGTTTAGCTGGCGTTGACTATAAGATGAAGTTTCAGCGTAAAAACTATTTCCGCCTAGCTGGCAAGAGAAACTCTCCACTCTATGATCCACATCTGTTTCTTCTATGTCGTCTTCGCTATTCAAACCAAACATCAATCCATGGTTATCGTGATCTATATCTGTTTCCTTTGCCAGGTCTTCAGTTTTTAAACCTAACATCAATCCCTGATTAACGTGCTCTGCATCTGTTTCTTCTAAATGGTCAGTGGTTTCCAAACCAAATGTGAGAATCGTTCTGGACTCCTTAGCTTCTGTTACCAAAGTCGAATCATCTTCACATTGATGATCGTCAGACTCTACAGCAGTAGCAGGCTCTGCACAACTTGGACCTTCCATTTCTTCTTCCTCAACACGTTTTTCATTGCAGACTGGCAACAATTAACCATTTCCATAAGAACTCACTCATATATGATAAAAATTATTTGCTTCTGAACAATATAGTACAAATCATTATAGTGCCTCCCATAAAATTGTAGTATCACAACAGCATTAGTATCATTATTTCTCACATACTGCAGAAACAAAGCAATGTTCATTCAACTATATACAAGAGTCTGGAAAACTAAAATAAACAGAAGAATTCCAAGGTTAGCTTAACTTCTCTCCGTTTACAAATATCTCAACCCCAAAATTATTTTTCCACAACTGAAACTGAAGCGAGAATTTAAATCAGCATTTGAAGTTTAGAGATGAATCAGAGTAATAACTTACAGCTTTGGATGCGTTGGCGTTGCAGAACCGGAGAATTGCAAGGACTAGGGTTTGTGAATTTTTCCAATAACTTTCCAGCTGCAGACTCAGCGAGCTCGTCCTCTTCTTTGAAATCGAATACTTCAAAGTTTTTCTTCATCGCTAGGGAAATCTGAGGAAAAGCCCCACCGGAAAACGGAGAATCCAAGCCGGAGATCGGCGATCAGAAATCGAGGGGGTCGAGTGAGGGAGAAGGAGAGAGAGAAACGTCTAAACGAAATAAGTCAACAACGAATGCCAGCGC
901	4088868	4090611	AT1G09740	1744	CTCTTGAACTTTCCAAGAGTTGAAGAAAATCACAGAAAGCCTTAGCACAGAGAAGAGAGATTGAAGAAGTCATGGATGTTTCAGGAAGCTTGAATTGCGTTGTTGTGGCGGTAGATGGAAGCGAGGTGAGTATGGAAGCTCTGAGGTGGGCTCTAGACAACCTCAAGCTCTCTTCGTCTTCTTCCGATTCATCATTCGTCGTGCTCCACGTCCAGCCGTCGCCTTCTGTAGCCGCCGGCGTGAGTCCCGGCACCATACCTTTCGGTGGTCCCAGTTGAGTCTCGTTACTACTAATTTTGTGATTGTTTAATGTATATATGATCTCGACCATGTGGTGTTTGACTCTGGGAATTTTGCGATTAAGGTGGTCTTGAGGTTCCTGCTTTCACTGCTGCAATCGAGCAACACCAGAAGCGGATCACCGACACCATCCTCGAACACGCTAGTCAAATTTGTGCTGAAAAATCTGTGAGTAGAGTTATTTCCCTTGTGTCCCCTGTGAGAATGGGATATTTTACCTCATAGTCCAGATCTAGTAGTGTAATTCTATAAGTTTTATGGATTAGAATATTTCTCTTTCACTGATGGATTAGAATCTGGAGCAATTACTTATGTGTTATCTATAGAAGTGTATATTGATTTGAGGGTGGTCATTCATGACCAAGTTGTGATGGTTTACTCTCAGGTGAATGTGAAAACACAAGTGGTTATTGGGGATCCCAAGTATAAAATCTGCGAAGCTGTAGAGAATTTGCATGCTGATCTTCTTGTCATGGGCTCCCGGGCTTATGGCCGCATTAAGAGGTACCAAACTCTTCTTCCAGTACTCTAGTATCTTGCTATGTTGAACACTGATGAAAGCGCTGTAAATCAAATTCCAGGCGTTTGATCTTGGTTACTATGCTGAATTAGTTGTTCCATATCGGTTTACTCTAGTTTAAGATTGTTTCGCTTTCGCTTGAAATGGCATATAGATATCTACTGTTATTTTTTTCAACTCGTGCGGTCAAATAACAGAAGAAATGTTTAGTTAATCTTTGAACTTGTGTGAAGACAAATCTCTGCTCAACCACCAAGTAGTGCTTCGAGGAATCTTTATCCCTTTGAAAATGTTTATACCATATCACTGTCACTGTGTGTTCTTTAGTGAGTTAAATCTTATTTAGTGAGCAAATGCCAGTGTTGAATCCAGTTTGTTCTTTCTTTCAACAGAATGTTTCTGGGAAGTGTAAGCAACTACTGCACCAACCACGCCCATTGTCCTGTTGTGATAATCAAACCAAAAGAGGATTCTTCTGCATAAAGAGGTAAACAAGTTTAGCTTCTTGCAAGTCACTTCATTCGATGTTCACCATGCAAAAGTTTGTTAAGTCATCAATCAGAACCCACATGATCTACTTTTCATATCCAAACCAACCTCAATAAAGTTTACTACTCTCTTTTGGTACAAGTAGCCTATGTAACCGAGTATCAAACCATCTTCACTTCTCAGGATATATATGTACATATGCAAAGGGATATCAAGACCATCTGTAATCTTTTGAAGTTTTGTGAAGCTATAGAAGCCAAGCAAGAATTCTACCAGATTACTTCCCAAATAAGTGGTGTGAATGTAAATTAATAAGAGCTACAGAAACATTGATTGGCTCAGTGTATGTGTTGTATTCATATTCGTTGTTTTATTTTATACGGTTGAGAATTGAATAATGTTGTTGCATCAAATCACTATGAAGGACATTTACAG
902	4095566	4097213	AT1G09750	1648	ATTATCTAAATATCTCTACACAATCACATTAGCCAAAACCATGGCCTCCTCAAGTCTCCATTTCTTCTTCTTCTTGACACTTCTCTTGCCATTCACTTTCACCACCGCCACACGTGACACATGTGCGACCGCCGCTCCCGATGGTTCCGACGACCTCTCAATCATCCCCATTAACGCCAAATGCTCACCTTTCGCACCCACTCACGTCTCTGCCTCCGTGATAGACACGGTCCTTCACATGGCCTCCTCAGACTCCCATCGACTCACCTACCTCTCAAGCCTCGTCGCCGGCAAACCAAAACCCACCTCCGTCCCCGTCGCCTCCGGTAATCAGCTCCACATCGGAAACTACGTGGTCCGAGCCAAACTCGGCACTCCTCCACAGCTAATGTTCATGGTCCTAGACACAAGTAACGACGCCGTTTGGCTCCCTTGCTCCGGCTGCTCCGGTTGTTCCAACGCCTCAACTTCTTTCAATACAAACTCCTCATCCACTTACTCAACCGTCTCTTGCTCCACCGCACAATGCACCCAAGCACGTGGCCTCACGTGCCCATCCTCCTCACCACAACCGTCCGTCTGCTCCTTCAACCAATCCTACGGCGGAGATTCATCCTTCTCTGCCAGTCTCGTCCAAGACACGCTAACGTTAGCCCCTGACGTCATCCCAAATTTCTCCTTCGGCTGCATCAACTCCGCCTCAGGCAATTCTCTACCACCGCAAGGACTAATGGGCCTAGGACGCGGGCCTATGTCATTGGTCTCTCAAACTACGTCGCTTTACTCAGGAGTGTTCTCATACTGCCTCCCTAGCTTCAGGTCCTTCTACTTCTCCGGGTCGTTGAAACTGGGTCTCTTGGGTCAACCCAAATCCATCAGATACACTCCACTCCTCCGTAACCCTCGCCGTCCATCACTTTACTATGTGAATCTCACCGGAGTGAGTGTCGGTTCCGTCCAGGTACCCGTTGACCCAGTGTATTTGACGTTTGACGCAAATTCCGGCGCCGGTACGATCATCGATTCCGGTACTGTTATCACCCGTTTTGCTCAACCCGTGTACGAAGCCATTAGAGACGAGTTTAGGAAGCAGGTAATTTCGTTAATATCACAATTAGTATAACTCAAGAAATGGGAAACTAATTACAATCTTGTTAATGAAGGTGAATGTGTCGTCATTCTCAACATTGGGAGCGTTTGACACGTGTTTCTCAGCGGATAACGAGAATGTGGCGCCAAAGATAACGCTGCACATGACGTCACTCGACTTGAAGCTGCCGATGGAGAATACGCTTATCCACAGCAGCGCGGGAACGCTGACGTGTCTATCCATGGCCGGGATACGGCAGAACGCAAACGCTGTTCTAAACGTGATCGCGAATCTCCAACAGCAGAACTTAAGGATCTTGTTTGACGTTCCTAATTCTCGCATAGGAATTGCTCCTGAGCCCTGCAACTAAGAGAGGACATATGAATGATCTCTCTCTCCCTCTCTTTTTATTTTACGTTCTTCGTACGTTTTGATTTGAAGAGGTGCTTAATGGCGCTTGACCTTCTACATATACTTTGTATGAACGGCTATCTTCACTACGCATAACATGGCCTGCAGTTTCATCTCTTGCTTCAGCGATGTGATTTCTTTTCTAAA
903	4112017	4115536	AT1G09770	3520	AGTGAACGATTGAATCTTTTCTTCTTCGTTGGTTCCAACCCTAATCTAGGGTTACTCTCTCTCTCGCTTCCTTCTGTTCTTCGTTCTTACCGAGTTCCACGAGCATTAGCTTCAGAGACCTTGAATTGGAGTGCGGTTGGATCAAAAACAGTTGAGCGAAGATGAGGATTATGATTAAGGGAGGTGTTTGGAAGAACACCGAAGATGAGATTCTCAAAGCCGCCGTGATGAAGTATGGTAAGAACCAATGGGCTCGGATCTCGTCTCTTCTCGTTCGTAAGTCTGCTAAACAGTGTAAAGCTCGCTGGTACGAGTGGCTCGATCCATCTATCAAAAAGGTAAGTCGTGTTCGCGTTTTCCTTCTCTTAACTAGTAGTGTTCGAAAAAAAACTATGGATCTGGCGAACATTTTTTTGTTTGGGGATTTGGCCTTTTAGGTAGTTTGTTAGCTTGTTACTAGGTGCTTTAGTTGTATATATGTATTGATTTGCATCTGGAAATTCATAGAAAGTGTAGGCAGTAATGCTAGGAGTTTTGGAGTATTCGAAGGTTTTCTTATGTTTTTGAATTACAACTGAGTTTAATTTTGTGATGTTAATGTAGACTGAATGGACCAGAGAAGAAGATGAGAAGCTTCTACATCTTGCTAAACTTCTGCCTACTCAATGGAGAACTATTGCTCCTATTGTGGGTCGTACACCATCTCAATGTCTTGAGAGGTATGAGAAGCTCCTTGATGCAGCATGCACTAAGGATGAAAATTATGATGCAGCGGATGATCCACGAAAATTACGTCCTGGTGAGATTGATCCGAACCCAGAAGCAAAGCCTGCTCGTCCTGATCCGGTAGACATGGACGAAGATGAGAAAGAAATGCTTTCTGAAGCAAGAGCTAGATTGGCTAACACGAGGGGAAAGAAGGCTAAAAGAAAAGCTAGAGAAAAACAACTTGAGGAAGCTAGAAGGCTTGCTTCTCTGCAAAAAAGAAGAGAACTAAAAGCAGCTGGGATTGATGGAAGGCATAGGAAAAGAAAGAGAAAGGGAATCGACTATAATGCAGAAATTCCTTTTGAAAAGAGGGCACCTGCGGGATTTTATGATACTGCGGATGAAGATCGTCCTGCTGATCAAGTAAAATTTCCAACTACCATTGAAGAACTTGAAGGAAAAAGAAGAGCTGATGTAGAAGCACATTTACGCAAACAAGATGTTGCAAGGAATAAAATTGCTCAGAGACAGGATGCTCCAGCAGCTATATTGCAAGCAAACAAGCTGAATGATCCGGAAGTTGTTAGGAAGAGGTCAAAGCTGATGTTACCACCACCGCAGATTTCAGACCACGAGCTAGAAGAAATTGCTAAGATGGGCTATGCCAGTGACCTTCTTGCCGAGAATGAGGAGCTAACAGAAGGCAGTGCTGCTACTCGTGCACTTTTGGCAAATTACTCACAAACACCAAGGCAAGGAATGACACCCATGAGGACACCTCAAAGAACTCCTGCTGGTAAAGGTGATGCTATTATGATGGAAGCAGAAAACCTGGCCAGATTAAGAGACTCTCAGACACCTTTGCTAGGAGGAGAAAATCCTGAGTTGCACCCTTCTGACTTCACTGGGGTCACTCCGAGAAAGAAGGAGATTCAAACGCCTAATCCAATGTTGACCCCTTCAATGACTCCTGGTGGTGCTGGTCTTACTCCAAGAATTGGCTTGACGCCATCAAGGGATGGGTCTTCTTTTTCTATGACACCCAAAGGGACTCCCTTCAGGGATGAACTTCACATTAACGAAGACATGGACATGCACGAAAGTGCAAAACTTGAGAGGCAGAGACGAGAGGAAGCTAGAAGGAGTTTACGCTCTGGTTTGACTGGGCTTCCTCAGCCAAAGAACGAGTACCAAATAGTTGCACAACCTCCTCCTGAGGAAAGTGAAGAGCCAGAAGAGAAAATTGAGGAAGACATGTCAGACAGGATAGCGAGGGAAAAGGCGGAGGAAGAAGCAAGACAACAGGCATTGCTTAAGAAGAGATCCAAGGTCTTGCAGAGAGATCTTCCTAGACCCCCAGCTGCTTCATTGGCAGTAATTAGGAACTCGTTGCTTTCAGCTGATGGAGACAAAAGTTCTGTTGTTCCTCCTACTCCGATTGAGGTTGCAGATAAAATGGTAAGAGAGGAGCTTCTACAGTTGCTGGAGCATGATAATGCAAAGTATCCGCTTGATGACAAAGCTGAGAAGAAGAAAGGAGCCAAGAACCGTACCAACCGTTCTGCTTCTCAAGTTCTTGCAATTGACGATTTTGATGAAAATGAGCTCCAAGAGGTATGTAGATGAAAATATCTATCCAATTTCAGTTTACTTTTGTTTTGTTTTTTGGTTGATTAATTCGTTGGCCAGCTTCTGGAATCCTTAGTTCTCTCTTGGTTTAGGCTAGATTGTTTGATTGATAATTTTTGCATGAATGTTAATCCCTCCTTAATTATCAACATCTGTAATTAATTTGGTATACACTAGGGAGTTTTGAATGAAGGTTGTTGCTTATGATTTTTGGTAGGCTGACAAAATGATAAAGGAGGAGGGGAAGTTTCTGTGTGTGTCAATGGGACATGAGAACAAGACACTTGATGATTTTGTAGAAGCTCACAACACATGCGTGAATGATCTCATGTATTTCCCCACTCGAAGCGCTTACGAGCTCTCAAGTGTTGCTGGGAACGCGGACAAAGTTGCAGCTTTTCAGGAGGAGATGGAGAATGTGAGAAAAAAGATGGAGGAGGATGAGAAGAAGGCAGAACACATGAAGGCCAAGTACAAAACTTATACAAAGGGTCATGAGGTAACATATAGTCCACATTGCCTTAAATGTTAATTCTGAAACTATATTTTGTTTGGTGTCAATGTTTAACGGATTTGTACATTTGACAGAGGAGGGCAGAGACCGTGTGGACCCAAATAGAGGCGACATTGAAGCAGGCTGAGATTGGTGGAACAGAAGTAGAGTGCTTTAAAGCATTGAAGAGGCAAGAAGAGATGGCTGCATCTTTTAGGAAAAAGAATTTGCAAGAGGAAGTGATAAAGCAAAAGGAAACAGAGAGTAAACTGCAGACTCGCTATGGGAATATGTTGGCAATGGTTGAAAAAGCAGAGGAGATAATGGTCGGTTTCCGAGCACAGGCATTGAAGAAACAAGAGGATGTTGAAGATTCTCACAAACTGAAAGAAGCTAAGCTAGCCACTGGAGAGGAAGAGGACATAGCCATAGCCATGGAAGCTTCTGCATAAAAACTTGAGTTTTGTATTGCTTACAAGTTTTAAGGAGACGTAGCTTGACTTTGTATTGGTAAGTTTTTTTAATATGAGTCATGACTTTGTAAAAAGGTTATGATATATTCTCTGTTTGTATGCTTTGCAAGAGTCAAGAAATTTGAATGCTTCAGGATCTATTTGGTTCCAAATGTAAGTACAATCTGAAGATGTTTAATCCTCCTCTCTTTCAATGCAAATTTTATCCTTGGCTAGA
904	4116411	4118910	AT1G09780	2500	ATGGGAGAGAAAGAAAAAAGCTTGCATATCATTCAAGATGGAATTTCAATGTTTTTGGCCTAAAGCCAAAATCAAAAATACAAGTAGTCTGTGTGTAAACTCTTATTATTAGAAAAGCAACAAAAGATAACTAGAGAGTTTCAGCCCTCTCTTCAAAAACTGATAAGGCTCTCAATTCTTCTACTCCACTACTTCAATCAGGGTGGGCTCATAGTCAGAGGGAGCCACAAATCCATGGAGGTTCATCACTGTTGCAGCTACATTTGCAAGCCCCGGTGTTTCCAGATCTTTACGGAATCTCACTCCTTGAGCCAAACCAGGACCTCCAATAGCAATTGGCACCTACAAACAATAATTACAATCTCCCATCAGATATGGTCCAATGGTTTATGTTATGGTAATAACACAGATTACAGATATGGACTTACTGGCTTGAGTGTGTGAGAGGTTAGAATCTGAAGCTTCCCTTCCTTATCCAAAGCAGGCTTGCCAGATTTATCCCTCTTCACCATGTCCTCTGCGTTTCCGTGATCAGCAGTCACAACATAAATTCCTTTCACTTGTTCGATTGCATCAAAAATCATCTGCAACAACCAAACCATTTGTGGGCTAAGTCACACACTCACACATATCATCATTAAGACTTGTCAATAAACTTATAAAACATACCTTCACAGCAAGATCAGCAGCCTCGCATGCAACAACCGTGGCTTCAATATCACCTGTATGACCCACCATATCTCCATTTGGAATGTTAACTCGCACCTGAAAATCAATATTGAAACATAAGATGATCACTGCTTATTTCCTGGGATGTTCGATTATAAGATCATAAGACTATGCATCCATCTCACCTGATCAAACTTGCCACTAAGGATTGCATCCCTTGCCTTCTCACCAATTTCCAGAGCTTTCATCTTTGGCTGGACATTGAATGATATTCCACTGTCACTTGGGATTTCAACATACTCCTCCAATTTCTCGTTGAAATATCCAGATCGATTTCCATTCCAGAAGAAGGTGACATGCCCAAACTTGACGGTCTCACTGTTTCAGTCACATACATTAATATATATGATCAGTTCAAGCGTGATACACTATTGGCAAAAATGCAAAGCATAGTATAGACCTATAATGAGCAAGCAACTGGAACTATACTAAACAAAGCATATAACCATTACTCAAAGTGAGAAAAGGACAGAAGTTGAAATACCTGCAAGCAAAAGTACTGACGCCATTGTGAGTCAAATATTCACCAGATGTTCTATCAATCTCCGGGGGAGAAACAAGGTAACGGCTTGGTAGCTTAAGCTCTCCATCATACTGAAGCATACCAGCATAACGAATCTTTGGGTACCTCACACGGTCAAATTTGTCAAAATCTTCGTACTCAAGTGCCTTAGCATGCATAACCATACGATCAGCCCTGAAGTTGAAGGTAACAACAGCATCACCGTCCACAATCGGACCAACTGCTTTCCCTGATTCATCAACAATCACAAACGGGGGCAAATACTGGTCATTAGCACCAGGCTCTTTCCTCAAAGTCTTCACAGCTTCAACAGCGTTTTTGAATTTGTGAGGAGCTTCTCCAAGAACTTGAGCATCCCAACCTCTTTTAACAACTTCCCAATCATTCTCATATCGGTCCAAAGTCACATACATACGTCCTCCACCAGATGCAATCTGAGCATCCACACCATTCTCACGTAATGCAACGAGGTCGGCTTCAAGGGTTTCCACAAATCCAACACTAGAACCATCCAAAACATCACGACCATCAGTAAGAATATGGACTCTGATTCTCTTAGCACCACGTTCAGCAGATCCTTTAATCAACAACTGCGCAAAAGCAACAACAAGTTTAAGGAATCATCAACAAACATTAAACCAGAATTTGAACAAAATAATGAAGAACATATCAAATCAAAACCTGTAGTTGATCGAGACGAGAGTGAACTCCACCGTCACTGAGAAGTCCAACAAGATGCAAAGTATTCGTCTCGAAAGATTCAGAAACGTATTTAAAACCTTCACCTTCAAAGATTTTGCCAGAAGCAAGAGCTTGGTCACAAAGCTTAGCACCTTGAGCAAAGATACGACCAGCACCAAGAGCATTATGACCAACCTCACTGTTTCCCATATCATCTTCACTAGGAAGTCCTACAGCAGTACCGTGAGCTTTGATCAAAGTCCAAGTATCAGGAGCTCCCTATAGAGAAACAAGAGTAAGTTCAATGAATCCAAAAAGCATCAAAAATCAAAGATTAAGGAGGTAACATACATGTTTAAGAGAATCCATGGCTGGAGTTGGAGCGTTGTGGATACAGTTGTACTGATCAGGGGCAGATTCACCCCAACCATCTAAGACGATTACGGCGATGGTCTTACCCTTGGGGAGCTTGGGGTGGTCATCGAGCTTCCAAGCGGAGGAGGTAGCCATAGCTGAGATTTTTTGAGATGCAATCGGAGAATCTCAAAGCAGATCTGAGAGAAAAGT
905	4119636	4121973	AT1G09790	2338	GATGCAAGCTTTATTAGAGGCTTTGTTTCTTGGAAAAGTCAAAGAAGCATGGAACAATGTAGGTTCAAATGAAAGAAACAATCTCATCAAACTAGTAGAAGAAGATGATGAAGGAGAAAACAGAAAACGACTGAAACAGAGCTAATAACAGCAGAGGAAGACGAAGAGGAATGAGCAGATTTTGGCAGCCTTGGAAAGTCATCTGGAGAAGGCATAACACATTCATCACCATTGAACAAGATTCTCCTTGGGAAAGCCCAACCTTCTCTGAAAGTGAAATTTCCCATATCCTTCTTCAGCAATAACTCTGTTTGAACATTCCCAATCTTTCCTTCTTGAAGCAAAACATCATTATAAAACTGGACTCCCCAAAACATCCCTGTGTCATCTGAAATAACACCACACGAAGAACAAGTGATGTTAGACCAATAATCTAAGAGACTATGGTGTGGTTTTTAAAGAATTTCCTTACTGATGCTGTTTTGATATGGTGTCAAAGATTTGTAGTTAAAGCTAAAGACTTGTTGGACGCTTTTCAAGTTTGGATGAAGCACCACTAAGTTCCAATTAGTGTAATTCTTCATTGTGTTGAAATTTGTTGCTGTGATCTTAACCCTCCAATACTCTCTATAGTTCACTTTCACATGCCAGTGGATGCGGATGGGACACATATGATCCGAACACTTCACGACAGGCGATACTTCCTCATCTGGATCATGTTTCTGTTCAAGATATGGCGGCAACTCTCCATCCCTGATCAATCAAATGTTGCTCTCTAGTATATATTATACATGTTGTTACATCTATATCCAAAAAAAAGTGAAAGGTTTAGAAAAGTGAATTACTTGACACAATGGGAACTCGAGCAGCCGCAGCTACAGGTAGGACAAGGAACAATGTTTTGGTAGTAGAAGGCAGAGAGTGAAACGCAGCATTTTGGCGATGGTGATGACCGAAACTGCGAGTATACACACACTGCCTCCCATGTTGCTGCACTCAACACCACATATCTTATGTTACATAACTCAAAAAACCTATGTATAACATGTTTCTACATTTCTCAACTTCTTTTTGTAATTATATTGCAATTTATATAATTTTGGTTACCTAGAGCTTGTGTTTTGCGACGGCCCTTATCAGTACTAAACTTAGTCGGGGACACGGATGTAGCATTGTCGCAGCTATAACCCGGGACCCCTATATCGAAATTAGAAGGCATATTGAACTCCTCAGGGCCATCAGGAGAGCTTCCAACTGTCATGTGAAAAGCAGAGACGTGATTGGCGTGGTCCTGAGACATGGAAGTCAAGACGCCTCCACGGCAACAATTGGCAACTTGAACGTTGAGAGAAGCACCGGGAAGAAGGTCGACTATGGTTGGTCGCTCGAGACAGCAGTGAGGAAGGTTACCGCTGGAGGCAAAGGCAGAGCAATTACCTTGCTCCGTCGTCTCAGCTCCTTTCATGTCCCATATCACTTCTTGGTTGAGCCAATGCCAGCTAAGCTTCCACCCTGGCTTTTCCACGTGTCGATACTCTTGCATGTTCTCTAACGTTACTTGTACCTGCAACATTACATTTTCAACATTCCAAGCATTATAAGCTTTAGTTTTTACTTTTTCGTTTGCAAAATTAATGTAGGAGTATCTTTCAATTTTAGGTAAAATCAGTAAACCTAAACTTAACAATATATAATAAATTTGAATCATCATTGAACAAGGGCCACATTACTTTATAAGACATAACAGATTTCATAAAACGTCAAGAGAACAAAAAAAACGAGAAAAGAAAACCAAACTTTACAAGCTTTTTATAATCAGAAAATGATTTTGACAAAATCAACTTTGCAGGAAACAAAACAAACTTTTGAGTAACTTCTTCGTCTCAAGCTTAATATTCGGACACTAATTTAGTTATTTTCTTTTGTTATATCATTAAGTATTTTTTTTTATAAACCCAGATTCTCCCAAGAACAAAAAAAGGAACCCCAGATTATCTGAGGCTCATGCGGGTCCTATAATCAGACACAGAAATAAAACTTACGAGAAAATATGGAGAGGAATAAAAAAAAACAAGAGAAGGAAGAAGAGTTACGTGGTGTTGGCCAGGTGATGATAAAAGAAGATCCCATTTGATAATGATTTTTCCGAACGGATCAAGAGGATCGTATCCATCTGCAACCATTTTATCAATCATAATCATAAACCCTACAAAACAATTTTCAAAGATTCGTTTTGTGATAAGAATAACAAAAAGAGTCTAAAAGACTTACGTGTGGGTGATAAGATTGAACAGAGAATGACAGTAACGACGAGCAAAAGATTTAGCATTGCACCCAT
906	4134776	4136131	AT1G09794	1356	ATGAATAGTCAAAGTTATGTCAAGTCGGTGATCGGAGAACTTTTTGACGCCGAGAGAGAGACAGAGAAGAAGCGAGAGCGAGAGAGAAATGGCGCAACCAAGCAAAGAACCCTGCAAGAAAGAGGCTTGTGACATCCAAGCCTGTCTTTCCAAAAACAATTTTCTTCCTCAAAGGTGATTGATTCCTTCTCTTTCTTTTTTCCTTTCATTATATCCCGCAGATTGATTATTCATCGCGATTGTCCGTGAAATCGATTTTGATGGTGAAGTGCTTTTTGCATTTGAAGATTCCTTCATGTTTCTTATGACTTATGAGGCTAGTGAATTGGATATCCATTTAATTGAAGATTTGGGTTGTGATCTTAGTTTTGGGGGTTTAGGGTTCATGTCTCGATCATTATGTTTTCAGCTAAGTTATTTCTCTTGCTAGCATAAGATTTGATGAATCCTTGAAGGCTTTAAGAATCCTTTTTCTTAGTAACTGTGAGGTTTGGTGTGGAGATTATTGACCAAATTTCCAAGTTTAGGTACTAGTGTTATAACTTACCTAGTTTGAGAAACAGAGATGGATGAGTAGAACCTGAATCATGTCGTTTCGTATTGTCGGATGAGCAAAATCAGGCTGGTTATAGATATCCTCACTATATATTGTATATTCGTCTTTGGATTGTGTTAAAAGTTGGCTTCTCTTGAGGGAAAAAAATTGAATGCATTGTCACTTTGTTTGCATGTACTTACCTTGGTTTCACTTATGAGCTACTATAAGAAAACGAATCTGGTTTTCTTCTTTTGATTAACGATTTTTCATAAGGCTCTTGACTCTTTGATCTACATGACTACAGGATCTCCAGGTTTTATCATGTTTTGTGCATAGAATTATCTTTAGTAATCATTCATGTCTCTATGCCTTACTTTAGACAGTTCCATGAAAAGTTTGAGAAATAGCATCATGATTAACTCAGTTAAGAGATGTTGAAGAACAACAACGACAACATCACTTTCGATATGATAGTTTTCTACATAATGTTATCATTCAAATAATACACTGTAGAATAGTTTTACTGGAGATGCTAATAAGACTTTTGTGTGGATTTGTTGGGGGTGGCAGGTGCCAGAGAGTGATAGAGATGTTACAGGCATGTTGTGAGAGATGCAATAACGAGTCAACACATTGTGGATCTGTAGCTGCTCTCTTGAAGCAAATCAAGAAGTAACAACAATAAGCAAAGGACTAATCCCTCTAAACCTGCTAGAGGCATCAGAAGAGACTACAAAGCAAATTTCTCTTTCTGTCTGTATAAATATTAAATAGCAAATAAAAAACATCTTTGAGTGTAATAAATAATTCCGGCTATT
907	4136260	4139636	AT1G09795	3377	GTGCAATTATATCCGCCGACCATCTCTCTCCTCCGTCACCGAGGGAGAGCAACCATGCCAATCTCAATTCCCCTTAACGCCACTCTACAATACTCGTCTCCTTCTTCTTCTTCTTCTTCTTCTTCTCTCGTACCTTCTTCCCCTCTTTTCTCTCCGATTCCTTCAACCACTGTTTCCCTTACCGGAATTCGCCAGCGATGCCTCAGGATGGTCACTTCTTGCGTCTCCAACGCTCAGAAATCCGTCCTGAATGGTGCCACCGATTCCGTCTCTGTCGTCGGGCGGGAGCAGATTCGTCTTGGTCTTCCTAGCAAAGGACGCATGGCCGCCGATTCGCTGGATCTTCTCAAGGTGAGTGTTTTGGGGAGTGGTTGTGTTTCCCTTACAAAATTGAGGATTGTGCTGACAAATTTCCATGGAGATTTGGAGTTTTTTTTGTATCTGAGTTGCCGAAACTTGAATTTGTTCTGGGAATTGCTCCTCACAATGCTCGCCATTTTTGGCACTGGAGTCTCCTTTAATTCTCAGTTTATCACTGGAGATAATCGTAGATTACTGGGATATAAAATATCACTGGAGAAGATATAGTAGGGAGCTATACTTACTCAAGGACTAGTCTTTCTTATATTTGAGCTATTGACTCTGTTTTGAAGCCTAAATATTGATTGCTGAGCTTGCACATCGCTCCCTTGGGGAAGTTAGGTATTTGAGTGTTCTACTGTTGTGGTTTTGTCTCTGTTTGATGGTCTCTTGCTTATAGATCACATTCTCCTTGTTTGCTTTCTTGGGTTTTTGCAAGGTTTCATTTTTTGATCCTTTGATTTCTTAAATGATTTTTCACTCTCAGTATCTCTTAGCAACGCATGATTTTCAATCTCATAGATCCTTACAACTCTTTTACTTTCCCCTTTCTCATGAAGGATTGCCAATTGTTTGTCAAACAAGTCAATCCACGACAATATGTTGCTCAAATTCCTCAGGTATGCATTTAGAGAGAAGGCAAACGCGTATTGACTTACTAATCTATCATTGTTTGTTTGGTGTAACGCAATTTGTAATGGTAATCTCAATCTTCTTGTCCTCCAGTTACCAAATACTGAAGTTTGGTTTCAACGACCAAAAGACATTGTCAGAAAGTTGCTATCAGGAGATCTGGATCTAGGCATCGTTGGTCTTGACATAGTTGGTGAATTTGGTCAGGTAAATGACATCATAATCATATATCTTGATTAGCAGACACCTGTTGAGATTCTAGGGTATCTTAGTGCTGGTGCCTGGTGCTTAATGATTATACTGATTTTCATGGTAGAGACAAAGAAACGAGTCTAATCTTGTTATTTGTTCTTCTGCGGTTTTCCTTGACATTGCTAAACCATACTGTTTGCGTTAGCTTATATGACTTAGACTTGTCTTCCGAAGGCCATTTGGCATCAAAATTTAGAGATTTCGAGTTCTATTTTCAGGGAAATGAAGATCTTATCATTGTCCACGAAGCTCTCAACTTTGGAGATTGTCATCTCTCCCTTGCCGTACGTTCAAATCTATTGTAGTTGTGGCTTATCATCAATACAGATGACTTCTTGATTGCTCTTTTCATATGATTTCAGATACCCAATTATGGAATATTTGAGAATATAAAATCTCTGAAGGAGCTAGCACAAATGCCTCAATGGACCGAGGAAAGACCTTTACGAGTTGCTACAGGATTCACTTATGTATGATGAGTTACAAGTGTTCCTTTGGCTCATTATTGTCTTTTAATCTTTTTCCGGAATGCAATTTAATTGTTTTGAAGTTTATCCAACTTGTGTTTGCAGCTAGGCCCCAAATTTATGAAAGACAACGGTATAAAGCATGTGACTTTCTCAACTGCAGATGGAGCCCTAGAGGCAGCGCCTGCGGTGAGATTTACAATGTTTTCAAATCAGCCCTAGATTTCGAACTATGCACCCTTATTAGACTACCAAGTTTCCATTAGGATTAAAAAAGCTTGGAATTTGTATGAAATGTTGAGTACATTTAGATATTTTTACAAGAGAGTTATCGGATTCTTCTCTTATCTTTTCAGAGTTATTCTTGCTGATATGAGATTAACGTTCCAAATTGTGAAAGTATTTTGCTATTATGTCCCATCAGCGTGAGATGATGGATTATAGTTATAGAGAAAGAAACTACTGTTGTGTGCAGTGTTTGTTGACACATATGCTCTTGTTAATTAGATGGGGATAGCTGATGCCATTTTAGACCTTGTGAGCAGTGGGACAACCCTTAAAGAGAACAACTTAAAAGAAATTGAAGGAGGGGTTGTGCTGGAAAGTCAGGTATGACATGAAGATCTTTGGAATTGATTATTTTTTCGCACTTGGCAACCGGTGTACCAATTTTTTTTTCTTTTTACGTACTATCAGGCTGCACTAGTGGCGAGTAGAAGGGCATTGACTGAGAGAAAAGGAGCACTAGAAACAGTGCATGAGATTCTCGAGAGATTAGAGGCTCATTTGAAGGCAAATGGTCAATTCACTGTACGTGCATATTAATTGTGATGTTTCACCTTATTTCTACTTTTGCTTTCTTTCATCCGATGTTTTCACTCCAGGTGGTTGCAAACATGAGAGGAACGGATGCTGAAGAAGTGGCTGAACGTGTGAAAACCCAACCATCACTATCAGGATTGCAGGTAAAGTTTGATAACATTTGGATATCTTTCGATGTAGTTCCACTGAGTTTGTAGGTGATCGTTCAGACGATTGTGCTTATTTTGTGATGTGCAGGGACCAACAATAAGTCCAGTTTATTGTAAACGAGATGGAAAAGTAACAATTGAGTACTATGCCATTGTGATATGTGTACCAAAAAAAGCGCTTTATGAGTCTGTGCAGCAACTGAGAGCGGTTAGTAATGATATCCACCTTTGCTTCCACCTCCCCCTTTTACTCTAAGATTGTCATTATTTAAGGGATTTACAAATACATGGCAAACCACATTGTTTTTGGTACTGAGATCAGTCTTTTGTCTCAAATCTCGGATGTGTTCTTAAGTAATGTGTCACATGTGATTGCAGGTGGGAGGAAGTGGGGTACTAGTTTCTCCTGTAACATACATTTTTCATGAGGAGACTCCCAGATGGAGTCAGCTTCTGAGTAACCTCGGCCTTTGATGCTGCTTCTCAGACATACTTTGGTTTAGTCAGATGCATTCGTTGGAGGAACTCTTTTGGTCAAACACTACAATGTCTTTCTTTTTTGGGTTTTATCTTTGTGGATCTTATAGTAGAAAAAACAGAGGTTGTCTCTTTTAAGCCTTTTAAGTCCATCTATGCCATTTCAGTTTTTCAGGAGTCAACACTTTTAAAAACCAATTTTATCAAAGCATTCGTA
908	4140335	4143623	AT1G09810	3289	TGTATCTGAAAAGTGATTTATCATTGAGATCGTGAAAATGAATCCGTGGGCCTAAAGACATCTGAATATGAAATAGAAAAAATAGAAACCAAACCCTAACAACGGAAGAAAAAAAAACCCTAATGATTCCTGAACTGACTAAAGCAATTCATGAATGAATAAAATAAAGAAGACGAGGAATTAAAGATTGACGAATGTCATCTCATGTTGAATTGCCAGTGTTCTTCTTGTAACCAGAGTAGCCTCTTATGGAAAGATACTTGGTTTGATTGACAAGAGATGCTTGTGTTTTGCTATTGCTACTTCTGTTCCAATTATATCCTCTTTCTTGGTGATTCATTCTCCTGTTGCCTTCCATCTCATACTGATTCAATAAACACAAAACTCGGGGTTTAGATAAAAACACAAAGTTGTAGTATATATAGAGAAGATGAACTCAAGTTAGTCAAGGTCGTGAGCATCTTACGTCATAGTCTTTCTCTTTGAAGAGATCCATGCGAAGAGTGGCTGGTTTATGCTCCTTCTTCGCTCGAAGAGACTTCTCTCGCTCTTCGTAGAAGTCCATGTCGTCTAACAAAAATGTTACCGCAGAGTACTTCTTGAATATCGAAAGCATTTGGAGACCTTCTTTGAGTTTGATCTCGTGAGTATCTCTCGTATGAGTAACTGGCTTGTCCTCATTGTTGTCGAGGATGATATGGCGTAGTTCCCAGTTAGGAATATCTTTAACCACATGCCATTCAACAGGGAAAAAGCCACTCCACTTATCAACCTGCCAGAAATCCAAATCCTTGTTGAAGTCCACATATCCAACCATCTCAGCTAATCCCACAAATTGTCTACTCGCATTCACCTGTATAAAGGACGGGTAAGACATCAAACATGAGACTAACAAAACACCCTTAGCCATACAAGAAAAGAAGACACATCTCAAGTTCACTCACCGAGAAGAAGAGAAATATTGGACGTTTCTTGCCATCCTCGAGTGTTTTTGTTTCAGCATCACGGAAAGCTGCATCGAGTTTCTTGTTTCCGTTGATAGTGCTTGACCACACAGAATATTTGATACTCTTGTGAACATCATCTTCGCTGTACGACTTGATTACGAAAAACTTGGCATCTTCATAGTCAGTCTGAAAGTCAGGGAGGTTATACATCTCTCTACGAAGAGCCAAGGCAAACGAATTGTTTTGCTTCAGTGGTGACGACTCGGAAGGAGGACGAGTCTTTGCATTGGCTCTCGGACCACATTTCAATTCAACCAAGTAGTCAGACTCTCCATTTCTCTCAGGTTTCTTATTATGATCCCTTTGATCCCAGAAACCATTATTTGAGTTTCCATTAATGTAACCAGAATATGGGACACAGCTTGTCTTCTGATTGGAGAATGTTAAGAACTGTCCTGCGGCTTCCTTTCCCTTTAAAAAGGCAAATAGAATCAATTTTAATCAAACCTTTTACATTAAGAGGAAACCTTAAGTAAGATATTGTCATGCAAAAATCTTGACTTCAACTATTTATAAATAGATATGTGTAAGGTACCTTAAATGGTGGTCTGAATGCATGTGCTTGTGTATTGGGAGGAAGTCTACCAGCACCATTGAAATTTCCAAGAGGCTTAGGAGCCGAAAAAGAAGTTTGAGACAAACAATTGCTTCCTTTTGGTCGATCTCCACGCAAAGTCGAATCAGCATAGACATCTGAGCTGTTTTTGTCACGGTGATTTCCCTATGAAAATGACCCAGCGCCAAACATGATAGCATGTCAAAACAAAGAAATTACATCAGATCTATAAAAGCAAATGGACAAAATCAAACCTTTCGAAAATCTGTAGTATGTGCTTGGCCATTGTCATTTGGCTGAGAAGATACTACATCAGATCCTGCAAAATGCATCACAAGCAACAATCACTTAAGAAAATACCTATATATAGATCATTCACTACTGAGCCATAATAACAGATTATGCAAATAGAAATTTAAAAATCTATCAAGAATAATAAGAAAATAGCAGACTTATTTTAGGTGGTTGATAAGAACCAAACCCTTAATAATCTGTCTTACCATTAGCACAAGCAGTGACAGTAAGAGACGGGGTACTCTTTGGAGGAGACTGAAAAGATAACCAAACTTTATGTAAAAGCATTCTTTGCTAGCAGCAGATTGAGTATGTGGCTAATAAGATTGTAAATACCTCATCCTGTTTCTTTGTTGTAGAATCAAGAGCTGGTACTGTTTGCGCAAAAGTAGCCTCAGCTAGAGTTAATATTAAGGGGCAAACACTAATTGATATAACAAGGAATTTGAAATCAATCACAAAAGCATTGTCTTAATAAAAACTCAATCAAGTAAAGAAGTACAGAACAAAAAATGCGCTAGCATTTAAGGATACAATCCAGAGTATTCTTTTCAGTGGCCATTATCAATTTTGAAGATACACTGCAACCATTGAAAGGGAACAAAAGAAAAAGGTTAGTATGGAGAATCAACTAATCTGTTTATGGTAGTCAGCAATAAACAGCCATTTAGATTCATCACTTCCTCGGTAAAAGACCACAAAAGAGATAACTACTAAAGTTCTACGCTTTGGGTTAGAGTCTGATGCAATAATACAAAACAAAAGGGCAGTCAGAATTATGGTCTCTCCCCAGAAAGAACAACGCTAAATCGCAGGATATGCACAATTTTAGTAACTTTAGTCAAATGGAAAAGATATAAACTGTTCCCAGTGATAGAGATTACAGAACTAAGGACCCTAACAGAACAACTTTCTGCAGAATTATAGGATTTCTGAAGCAAAACGGATAATTCATTCCCATGAGTTAACGTTACAAGGGAAAACATGACGCCGGGAGATACTCAACGAGCAATTCCAATAAAGACAAAAACTCTGAGTTCTAATATCTCTACTTGGACAGAACTCAACATGAACAAATACTGTCAAAACATGCCCTTTTACTTCACCATAAAGTTTCCAAAACATAACACAGTTTACAATGGAAACTAACAGTTCCAATCTTAATGACAAAACAGAGAATTCTGAAGAAGAAGAAAAAAACAATTCGGAGCATATGGGACTCAGAATTGTCCAAGAACTAAACAGATCAATGATTAGTTGGAAACAGAAAGCGGGCTGATAAGAAGCAAACCTGAGAAAACGGGTTTAGAGCCGCCGTAAAACCAAACAGGGGAAACCGCTTGAAGAGGTTGTGTATGTGTTAAGTGTACTTTGGAATTCACAAGTGGGGGAGTTGCGACGACGACCAAACCGAACCCTCACAGAAAAAGAG
909	4144598	4145361	AT1G09812	764	ATGAACAAGTCAAGCTCATGGAGCATATACAGTCCCAGAGAGGGAGATAGTGAAGGGCCATGGAGATCGTCAACGTCGATGAATGCGATCTCATTTGGGTTTGTAGCGACGGCGATACTCATCTCCATGTTCTTGATCATGGCCATATTCGAGCATCTCTTTAGGCCTGAGAATTCTTCATTTGATTCACCACATCAGATCAGACAAAGACAGAGAGATGGGTCCAGTCAGTTCCAGAAACTTGCTGATCAAGCATCCATGGTAAGCACAAAAACAATTAAAAGTTATTAAAGCATTTCTCAAAAGAATTTTTGTCCTTTTTATAAAGCCGAGCCGCATTAACTTGCCACTGTTGAGTTTAGTTTTTCGTTTGTTTCTGCAAAATAAAATTGCTTTTCTTTTCGGTGCAAAAACCTTTGAAAAGTCGAAAACATTCGTCAAAATTAATACAAAAAATATAACCCAACTTTGGAAAGTGAAAAGCAAGACACACAAGTTGTAGTTTAATTCTTTGCTTTCATATAGAATATTTTTTTTTCAAAACATCTTTACGTACTTGTAGAATTGTTCTTTGTTTTATAGAATTAAGTCGCAATTAACTTGTTTTAAGTTAATGATAAGGAATGTAACGGTGGCAGGTTCCGGTGAGTACGGTGGTGGATGTATCGGTAGTGATGCCAGGGGAGAAGTTGCCGTCGCACATAGCTTTGCCGGCTCCGTTACCTTGTCGGAGAGAAGGCATTCATTGGCCTCTCCGCCTCTAA
910	4146636	4147509	AT1G09815	874	ATCAATCGTCGCGTAGAAGCTAAAGGAAAGCTGACTCAAAGATTCAAAATTTGAACTGCAACGAGAGAGAGAGAGAAAGAGAAAGGAGGCTATGGCGACGACGGCGAAGAATTTGAAGGGTTTCTACAAGCAGACTAAAAGCAATATCACCGGAGGTATCTCCAAGTCCAAGCCTTCTTCCCGGAAAGTGGCTCCCAAACACGCGGCGGCTCAAGGTTCTGATGTTACCCAGCCCGCCGCATTGATTTCACACGGCTCCGTCGATCTCAACGGTACGGCTTTTATTTTCTTTGTAAATTGTAACTTATTAGTTTTTTTTTTCTATTGATGATCTGATTCCTTATTCATGGTCGAAAATTAGGGTTTAATTTTCCAATCCCATATGAGATTTAGGGAACAATCGAAACTTGGCATTTTATTAAGTTGACTTGTTGTGATTTTCTTCTGACTGATAACATTTTGTGGTATTGTCGTGTTTTAATTAACAGAGGATTATGACAAGGAGGAGGAGATGCTTAGACAATTTGACATGAACATCACTTATGGTCCGTGCCTGGGTATGACGAGACTTGATCGATGGGAGCGTGCAGTGCGTCTTGGGATGAACCCTCCCAATGAAATCGAGAAGCTTTTGAAGACCGGGAAAGTCCAGCAAGATTGTCTGTGGCAAGGTCGTGTCTAGATAGGTGTTCTTTAATCCTTTATCTATGCCCTTGTATGATCCAGTACGAGTTGCAAAACTTTGTCTGTTGTGGATGGGATGTTTGGTTCAGTCACTGGCTGGATCCACCCCACATGTAGTGTCCTCGATGTTTCTAGTTTCAGGCGATAATGTTAAAACCTTGGTAATGGAATGCATCTTGTTTATTGATCG
911	4148469	4150595	AT1G09820	2127	ACAAATTCACTATGGTGGTGTCATGTAATTACAAGAACAGTAAAGTTACAAGATCTGAACTTTCTCTCAGTTTCCAAATGAAGCTGAATCATATATATAACCCAGGAACCTGTGGGCATAGCAGAGAACTACACAATCCAGTATAACGCCATATAATCTAGGAAGCTTGACTGGTCTCTGATAGAACAAGATTCTGCAGGGTCCGGTTCTGTGAGAGAGAGAGATTGAATTATGGTGAAATCAGGAAGCACCGTGGAGCAAAGCAAATCATGCATGAAATTGCTTCTCATGATGGCCACTGAAAGATTAGGATTTGGTAGAGACGTTGAATAGATGCCCTTCAATGTCTGGGACGAAACCTTGATCTACCATTTCTTCTTTAACTATCTCATAGGTTATTCGGTTCGGGACTAGACCTTTCTCTAACATCTCATTCAAAAGCATGTTTGCATCCTCCAACTTTCCCTTTTGAGAATATCCTTGCAGAAGCACATTATATGACGCTACATTCATTCGCAACCGTCTTTCTTTCTCCATCTGTGTCCTCATGTTCGTTGCTGCCTTCAGATTTCCTTCCTTACAGTAGCCTTTCATCACAATGTTATAAGTCAGATGTCTCGGTTTCAGCCCCATCTTTGACATTTCTTTCAAAAGCATTGCTGCTTTTCTCGATTCACCTTTTCTGCAATATCCCTCCATTAGTATGTGAAACGTCACAAGGTCAGGAAGTCCTTTACTAGTCAACTGATCAAAAAGCTTCTTAGCTGCTTCTATGTTACCGTTTCTACATAGACCAGCAATCAAGCAATTATAAGTTCCAACATCTGGTACAATCCCCTCCCGCTCCATCTCTTCTTTCAGTGCAAAGCCATCATCGATTTTGCCTAACTTACAATACGCATCGATAAGCATGTTATACATTCTAGTAGTGGGAACAGCTCCTTGGCCTTTCACTGAGCCAAACATATCAAGAGCTTCCTTCAGCATATCGTTCTTGCAAAACCCATTTATAAGAGCATTGTAAGTAATTAGGTTAGGCTGCACACCTGCACTTACCATCTTATCGCGCATACTAATAGCCTCGCTGATCTTTCCTCCATTGCACAAACCATTTATCAATGAATTATACGAGATCACATTCGGTTTCACGTCTTGATCCAGCATCTCTTTAAACACCTTCATACTCCCCGGAAGGTTGTCATCTTTCCAGAACCCATCAATCAATATATTGAATGTAGTCAAGTTCGGAGACACATCATTCTCCACCATTTCCTTCAAAACCGCGTCTGCTTTGTACATTTTCCCATTTCCACCAAGCTTACAATACCCATCAATGAGAGTGTTGTAACTAACTACATTTGGAGAACACCCATAAACTTTCATGTCCTCCATAACATCCCTAGCTTTATTCATTTTCCCAGTTTTGCACAACGCATTGATCACAACATTGAAAGTGAACACATTTGGTTGAATCTTCCTCCTAATCATCTCCTTATACACATATTCAACATCAGCAGAACGATTCTCCTTCAACAACGCAATCATCAAAGGCTTACAAGACAAAGCCGACAACTTATACCCATAATAACCTGAACGCTTAAACGCCTCAAATCCTAACTCGAATCTCGAATTATTCGCATAAGCTAATACCAACATATCAGCTATAATCGAATTGACACAAACATTGTCACACATAGAGATTGCATGGAAAATCGAGTGAACTTGATGATCAGATCCATTTCTCACAAACCCATCAAGGAAAGATCGGATTTTTGAGTACCTTTTCGCATTGGCAAGAGAATGCAAGAGCTTAAATGTGAGCTCAAGTGAAACAGAGATGTCACTGTTCTTCACTAACCAGGAATAGTACCTGAGACACAAATCTGGGTCAAGCTCAGAACTTATCAACTGTCGAAACAGCTCGTTAGGGTTTATGTCTGTCACATGAACTCCGAGCTTTGACCAGTGCTGCTTCTCTATGAGATCAGCGATGACAGCTACGTCATATCTAGGTGGGCAAGGGCTCCCGGTGATGGTAGATGAAGAAGAACAGAGTCTTCTTAAACCAGAGACTCCTTTTGTTAAATTCGAGTTTTTTCTACTTACGGCTAAGGATTTGGGGAACAT
912	4150821	4153165	AT1G09830	2345	GTAAACAAAAATGTTATTTTGAATCATCTCTTAACAGATTGGAGTGAGTTTTAAGTTTTTGGATTCTTGGTTTACAAGCCATTACAACAAAATTCCTTCTCATCACTCTTCTTTGGTCGCCACTTGTTTCTGGCGAAGAGCTCTCCAACCAATATCATGCCTAAAGAAACCTCCAGGCCAGTTGATCTGTTGTACTGCCGAGTACGCTCTTTCACGCGCCTCTTCCAAGTCTTTACCCTTCGCCGTGACCCCAAGAACACGTCCCCCAGTTGCTACAACATTCCCCTCTGAATCTAGACCCGTTCCTGCGTGGAAAACCTTCACTCCAGGAGCAACTCTTTCAGCTTCTTCAAGGTTTTTGATGATTGATCCTTTCTCATAAGAACCAGGATAACCATTGCTTGCCATTACAACCACCATTGCTGAATCTTTTGACCAATCAAGTGATACACCACTTAGCTCGCCTTTACAAGCCGCTAGCAAAACTTTTGCTAGGTCAGACTCTAGACGCATCATCAATACCTGTATTTAAGCAATAATCTGCATTGTTTAGAGCAATAATCATACCGAGACTAAACAAGGTTTTTTCAGAAAAGGTGGCGTTTCTCACCTGACATTCTGGATCTCCAAACCGTACATTGAACTCAATAAGCTTAGGCAAACCGGATTTCTTCTCGATCATGAGACCCGCAAACAGAACGCCGACAAACTTACATCCTTCTTCAGCCATTCCTTTAACAGTGGGATGGATTATAGACTCCATCACAAAATCCTGAAGCTCCTTGGTCAAGACCGGTGCAGGAGAATACGCTCCCATGCCGCCTGTGTTAGGACCGGTATCTCCATCTCCAACACGCTTGTGGTCCTGAGCAGATTCTAGAGGAATGGCGTTTTCTCCATCCACAAGTGCGAAGAAGGACGCTTCTTCTCCCTCGAGAAACTCCTCAACGACCACCTGACATCCTGCAGAACCAAACACACCTTTGACCAGCATAGAATCAACAGCTTCAAAAGCCTCCTCTAGTTCCATGGCAACAGTGACTCCTTTTCCAGCTGCTAATCCATCCGCTTTAATCACAATCGGTGCCCCTTGTTCTTGAATGTATTCTTTCGCGGCAGATGCATCAGAAAATGTTTTATACTGCATTTGAATTCCATTCAATAATACCGTATTAGCCACATCAAATTGGAATCCTTAAGATAATATCAAAGCTACGAATCTGCTACTACTTTTATTCCACCGATTTACCGAGCCCTCAACCACATAGCCAACCAAACCATAGTACACCTAGCACTCACTAACCGCTCTCTAACCAACTCACAACAGCTATAACCTGCTACATTAAGTACTAGGCTAGATTAAAGCAGACCTATAGCTAACAGTTGAACACTTCAAAGCTTATAATCTTTACATAGCAACCTTATGGATCCTAACACAGCAAGGGAAGAAATTGGTAACCATCAGGGATAAATGAAAAAGAGAAAGCGACGCAAACCTTAGCAGTAGGGATATTGTACTTGTGGCAAAGATTCTTCATAAAGTTCTTGGAACCTTCCAAAGCAGCAGCTTGAGAAGAAGGGCCAAAGGTGAGGATACCGGCCTTAACAAGGTCATTAGCGAGACCAGCAACAAGAGGCACTTCAGGGCCAACAACCACTAAACCAACATTCCATTTCTGACAGAAAGAGATGACAGCTAAACTGTCTGATATGTCAAGGTCAGGTACACAAGTGGCATCTCCGGAACTGGATATACCGGCGTTTCCAGGTGCGCATAACACAGAATCACAAGAAGGAGACCGCTTCAAGGCGTGGCAAAGGGCGTGTTCTCTCCCTCCTCCACCAATTACAAGAACATTCACTCTCTCTTCTGCAGAAATCGAAATCGATATTACTATATAATCAATGGCGTTCAAATTCGATATCTTTACAATAACATTCAACCAAGTTTGTTAATTCATAATGAGCAAAAGGGTATTTACCAGAGCCGCCGTTACCGATAGAAAGAGACGGCTGAGATTCTTCTGAAACGCATCGGAGCAAAAAAAGGCGTCTTTGGATTCGGTTCGAAGAGAAACGAGAGTTACTAAGGACGTGATTGGTAGTAGAGAATTTGAGAGGAGCAACAAATGGAAGAGAATTGGAGGAGGCGAATCTGAGGGAGAGAAGAAAGGGTTTAGTTGGGTTGTTGTTGTTGGAGAAGAGATTGATAGAAGAAGATGAAGGATAGCAATTAGATGCACACAACGACGACATGGAGGGAGACTGTCAAAGTAGAGGACTCTGGACTCGGACCAGCGTAGACAAGGGTTTAAAGTGGTTCCTCCCTTCTTGTTTTTGAGTTT
913	4153898	4158365	AT1G09840	4468	TGTAAAACTAAACGATGCAATTAATTTTGGTTAGTAATTTACATGCTTTAAAACAGTTTGCGATAGATAAGGTTATATGGTGGCCGTGAAACAAACAAGTGGTCTGTAACCAGCAAACCTCAAGTACTGTTTGTATTCATGCATCCTCATCGACATATAACCAACCAAACAGAAAAAAAATAAAGAAAAAGAACTCACCAAAAACAAAAGCCAAATGGCTGAAAACTGGCTGCTCCAAATATTGATATCAAGAGAGCTTGCTTATACAGATGCAAAAACCGATAAGCGTCTTACGAATGCAAAGCCATGAAGAGGTTCTGCTTACGGGCATGCTCTGGGACAAGCCTGTTCACGATTTCAGGAGGTATGCCAGATAGCTCTGCAACAACACATAAAACCTCAGTTCATGATTTTGAAGTACTGAAAGTTAAGGATGACAGGTTCATGTCTATGGAGAACAAAGTGTTTATATATTTTGCTTAGTAATCATATATTTCAGAGGCCACAACGGCACCATACTTGTTCAATTTATTTAGCATCCTCAATATTCAAAGAGCATATACTAACACTGAATGATGTTTATATGTATTACCAATCATGAACACAACGCAACATGTCAACAACTTAACGGAGCATACTACATATGTTAGATCTCTTAATAGGCCCAACAAGAAAAATAAGGGAACTGTACCTTGCGGTTTAAAGTTGAAAAGTGGAGGAAGTGGTCGGCCATTGGGAAGACGAGTGTTTGGGTCCCTTAGCTCATCAAATAACGGATGGATACAAGCTTCCAACTACAATAACACCAGAAGAGTGTTTTTAATGAATTTAGATCATTAGATGCTAATATGGAGGGAACGGAACGAATTAACTTACAGCTGTACATCTCAAATTGGGGGAATATTGGAAGAACCTACAAAGAAGATCAACTGCTTCTGGTGGCAAACGTTTTTGGAACACCTGAGCATAAATAGAATATTCATGCAGTAATAAGGATTCAGAGAGAAGCGAAGCTCAAGGAGATAATTATCACTGAAGTCAATTAAACCTTTTTTTACTATGGGAAAATAAAAAATCCTAGATACAGCTTAATGCAAAGTGCAAACCACCAAGTTGTAGAATGTCAGAGAACAAAATCCTGAAAACCATTTCCACCAGAGAGAAATACTCAAACTAGAACTAAAGCCACAATCATTTAGCCAATTGTTTTCAACTCTACCACAGATAGTTTTATAAAGCAGAGGAAATGACAACATTAATTTTATTTTTGATATTTACTCTTGAATGATTCATACTCCAAACCATCACAAATACCAGAACTCCTCTTTGAAAAAATGCATTCACCAACAAAACCACTGATTAAAGATTATTCTGGTAGGTGATAATCAATAACATTAGAAGGCATACCTTGTGCCATGGATGAGGTTTTATCTGCGGAAACTTAAATTCTGTATAGTTTGGATTCATGCACTTGATTTCTTCCCTTGTTGGTGTACCTAAAACCTGCATGACATATCAAAGCAAATGAAATAAGAAAACCAAGGTTTCCTCGAAATCAGACTGAGCAATCCAAAGGTTACTGCTTTCTTCTATACTGAATACGAACTCAACAATAGACGTAACAAATTGTGATGCCTAAGCCTAATAATCATTCAGATATAAAGTTGACAATCTGCACCTGTCTGCTACGTAAACAAAAGTTCTAAAAGAACTTATCACTTTATCAGGACTTGATGATTTTAGATAAATTTAAAGAATTAATAAAAGGCTACCTTAATGATTTCAACAAGCTGATCAACTCCGCTCTCACCAGGAAACAGAGGCTGTACGACAAATTAGCAAGGGCACAAAATAGTAAGACAAGGAATAAACTGAATGAATAGAACAACATATAGCTAATGCAAAAATCATGCTTTAACCTGTCCAAGAAGCAGTTCGGCCATCACACAACCAGTGGACCATATATCAATTGCAGTTGTGTATTCACTGGCACCAAAAATGAGTTCTGGAGCACGATAGTATCTAGAACAGATGTAAGAAACATTGGGTTCTCCTTTTACCTACAGAGAACGAGAACATGTCATACTCCAAGAATGAATTCGTTAAAAGCTGTGTCAATAAAACTTACCAACACTTTTGCACTCCCGAAATCACATATTTTTAGCTGATGCGTGTGTGGGTTCACCTGCACAACAACATCTGTAAAGTCAGATATATAAATGCATTTAAATTAACACCGAACAACTTTTTAGATAGCAATTCTAACTAGTTAGAATTTTTAAGCTCAGACATGTTACTCTAAGAACCCAGCTCAATTTCTCAAAGTTAATTTCAGAATCCAATTTTAACAACTAGCTTTCTCAATAATATAAACTCGAAAAGAGAAGCCTAGTTCCTCTGTGAAGGGAGTAAATGAAATTAAAAGTATTAAATCTCCAGGCCTGTTATAAACATACATCATGTCAGAATCCAAACCTAGTATGACATCTTTAATGTAAATAATATACGTGTCTATTTATCTCCTGCTCATAGAGCATTCAAACAAAAATAGGTTATAGCAAAAAAAAGGTCATCTGTTATATATTCCTTTCAAAACAGGGAGACGCAAATGGAACTTGCCAGCAGGTTTTGAGGCTTGATATCACGGTGACAAAGACCAAAGGAATTATGGATGTAAGCAAGCGCCCTGCAAATCTGTCACCATTAACAGAAACTTATCAAAAATGTTTGAAGAAAACCCAGCGGATTATCAATCTGGCATGCATTTACAAATATTATGAAGCAAAAACTACAAAAAAGATTAAAAAAGGTTCAAATGTAGGAAATAGTTACCTGATAGGTGTAGAGTTTAACATATATCAATGGCATCAGCTGGTTTGTCCTACTATAACTTCTTGCAACACGATTGACGGTCTCAGGCACAAATTCAAGGACAAGATTCAAATAAACCTCTTCGTTGTCTGTTCTTGAGAAAAAGCTATGCTTTAAAGCAACGGCATTGGGATGGTCTAGCATCTGCATTATTTGTAGCTCCCTGTTCTTGTAGCGTTTGTCTTGTAGAACCTTCTTGATGGCAACAACCTCCCCAGTTTCCCTACATTTAGCCTACCAAAAGGAAACATAAATGTGCAGGGGAATGGAGCCAAATCAATAGAACGAACATCATGGGTCTTATGTTAAATTAGCTCACTTGGAAAACCATGCCAAAGGAACCAGTACCAACAACATGTTCTGATATGTAACTGACTGTCTGCCAATCCAAAAAAAATCTATATGAGAAACAGTTAGATAAACTACATTACCAACTAACACATACAATTATCCATAACCATCCAACCTGTCTTGATTGACCATTTCGACCACGGAGTGTGGTTCTAATCACATGACCAGGCTCAGCACCAGCCCCATCAATAATATCTGGTTCACTATCCTGCAACGTAACGAAAACCTCAGACACTGTAACCAACTCCATAACATATATAAGCTCAGGATAAAGAAGTGAAGCTAAAAAACAGTTGAATAAACATGAAAAAAAGAAGAAGCAATGCAAGACTTACTCTCTCATCATCGGTCTCTACTTTGTCCCTTATCCTCGTCTCAGCCAAATCTCTGGTCAACCAATCGACAGAACTAGAAGAGCTCTTTAAACCTTTGGCAGATCTCGAAGTGCCTACTCCATTTCCCAGTCCAGAGGATGCCATGATATATATTCAGAAGATAACACGTACTACTAGTAATTGATAGCATCATAAACCCATGGTGATTTCTTGGTGTCCCATCCCATCAAAGAGCCGATCTTCCTAGTAGAATTTGTAGGCCCATTTGCATTAAATAAGGTGTGTTATTATATCTCAAGTATCTTGATCATTAGCTAAATCATGAACACATACAAAAAAAAGTAAACTTGTGTAAGCACTGATGAACTTTGAACTAGTGGTGAATTGATACACTGTAAAACCTAGCCCAATAGAGACAGATCAGATCTACTGCCGACTAGAATTGATTTGAAATCGACAAGGTTTGGTTTGAAAACTGAAATTCTATAGCCAAAAGCAGCTCAGAAAATCAGCAAAACAGTTACTAGTACCCAGAAGAACCCTAGTTCAACAACAACTCAGAAAAAAAGCACATTGAGAGAATAAAGAGCGAAACTTTGGAAAAGATTCGCAGTGATATGATTAGGTAGAAGAGTAAAATAAAAATGATCATCACCTTGAGCTGTCGTGAAGAAGAACTGAAACCAAAGTCAAGCATTTGACGATTGTCTTTTCTTCTTCTTTCTTCAATTGAAGAGCTTCACATAAATATATAAAATAGAATATTTCTCGGTGAATGATCGGATTGAGAAAAAAGCTAAACCTTTAGATTCTTCAAGCGTTAATTTTGTTTTCCCAACTTCTTCACACCTTCTTTGTCGATTTCTATCGTTTTGAATCAAACGAGAATATGAGACGACAGCTCATCATTA
914	4163384	4165735	AT1G09850	2352	TTCTAGGCCAAAACTATCTCCACGATTCTAACAAACAAAAATTACAGAAATGTCAATGTCATCGTCCTCCTTTATCTCTCTCACTTTCTTCTTCCTTCTTCTCGTTTCTTCATCGTCATCTTCCGATGACATCTCTGAGCTATTCGACGACTGGTGCCAGAAACATGGCAAAACGTACGGTTCAGAAGAAGAGAGGCAACAGAGGATTCAAATCTTTAAAGATAATCACGACTTCGTTACGCAACACAATCTCATCACTAACGCTACTTACTCTCTCTCTCTCAATGCTTTCGCGGATCTGACTCACCACGAGTTCAAGGCTTCTCGTCTTGGTCTCTCTGTTTCCGCTCCGTCGGTGATAATGGCTAGTAAGGGACAGAGTCTCGGTGGTAGCGTAAAGGTTCCAGATTCTGTTGATTGGAGAAAGAAGGGAGCTGTTACTAATGTCAAAGATCAAGGAAGCTGCGGTATTTGATTTAACTTTCTTCTTCATCAAAATTTCAGATTTGATTGGAGTTTATAGTTCAGCGACTTAGGATGTGATTCAAGAACTTTAAGATTGGATTTAGATCGGAGAAAGTCTTAAACTTTAGAATCTTTGATGGTGCAGATTCATCTTCTGTGGTTATTTAGTACGTATGCTACAAGAAGACCAATCATGACGTAGTTTGTCACACTAATCTAATTTTGCATCTCTTTTTGTCCTTTTTAGGAGTATAATAAGAGAAAGTATGCGAGTAATATAGTGATTGAACTTTTTAGGAAAGTCTAGAAGCAATTATCATTGTATCTTTTATGAAAGTTATTGTTTCATAGAGTAGGCAATGTAGGAATTTGGTCTCAGAAATAGTAAATTTGTTCTCAGATGAATCCATAGTTGATTATTTGAGTTGATGATGATTATTTATAGGGGCATGTTGGTCGTTCTCGGCGACTGGAGCTATGGAGGGAATTAACCAGATAGTAACAGGAGATCTCATCAGCCTCTCTGAGCAGGAACTGATTGATTGTGACAAGTCCTACAATGCTGGCTGTAATGGTGGTCTCATGGACTATGCTTTTGAATTTGTCATTAAAAACCATGGAATAGACACAGAGAAAGACTATCCTTATCAAGAACGTGATGGCACCTGTAAGAAGGATAAGGTATCTGTTTAGCTGTTTCTCCTTGTTTTAATTTCTCTTCCCTGTTTGTTTCCTTGATCTTTGACATCACTAACTTACACAAGTCTCTTTTGTTCTGCAGTTGAAACAAAAGGTTGTGACAATTGATAGCTATGCTGGTGTAAAATCAAATGATGAGAAAGCGTTAATGGAGGCTGTAGCGGCTCAGCCAGTTAGTGTTGGCATCTGTGGAAGCGAGAGAGCGTTTCAGCTATATTCTAGTGTAAGTTGTAAGATTAGTGATCAACCTACTCTATTTTCTGAATGTTCAACGTCTCATTGTTTAGAAATTTTACCTTTTGATGCAGGGAATATTCTCTGGCCCGTGTTCGACATCATTGGATCATGCTGTGCTCATAGTAGGATATGGTTCACAGAATGGTGTTGATTATTGGATTGTGAAAAACTCATGGGGAAAAAGTTGGGGAATGGATGGGTTTATGCACATGCAGCGTAACACTGAAAATTCAGACGGCGTTTGCGGAATCAACATGCTTGCTTCATATCCCATCAAGACACATCCAAACCCGCCTCCACCGTCCCCTCCTGGCCCTACAAAATGCAACCTTTTCACGTATTGTTCATCTGGAGAGACTTGTTGCTGTGCAAGAGAATTGTTTGGTTTATGCTTCTCATGGAAATGCTGCGAGATAGAATCCGCTGTGTGTTGCAAGGATGGTCGTCATTGTTGTCCACATGATTACCCTGTTTGTGATACAACCAGAAGTCTCTGCCTTAAGGTATTTTAGCTGTGGATATATGCATACTGATCACGATGCCTACTTCTATGTTTTGTTGACTGATGAAGCTATTTCTTTTCTGACAGAAAACTGGTAATTTCACTGCGATCAAGCCCTTCTGGAAGAAGAATTCTTCAAAACAACTTGGCCGATTTGAGGAATGGGTTATGTGAGAGAAGTTTTACGCACATGTTACAGAAAATTCAAACTCATCCATACAAAAACCTCGTAGATTCGATTATCTGCGAGGGGATTATTTGTAGCTGTTATTGAGATAGATATATACGATATCATCACGGATGTATTTTTAGTCTCTCATTTGGATGTATACAACTTCTGAGTCAATAAAGGACACTTGCAGGACAAGCACAGTATTTGTATCTGCAAGACACATAAAGTAATAAGAGTATCATCTATGTATATTATAGAGAGACTAAGCTTCACTGTT
915	4167606	4170463	AT1G09870	2858	GTGGAACAGTGGCTTGTGGCTTGATTAATCGGAAACTTGAAAGCTTCCTCCTGAAGGAATTTAGAAAGCGTGAGAGATGGCGACGAAGACTGTTTGGATCATACTGTTGTGTCTATTTGTTGTTTCCCAGGCAGATCAGGGTTTCGATGTTCGTCATCACCTCTCCACCGTCACCAGGTTCTTTCTCAATCCTTCTTATTTCGTGGTTCCCGAGGAAGTTGAATTAAGAACAACACTTTATCATCTGGGTCTAATTGGTCCGATTGCTTGACAACATTGATACCACTTTGTCAGAAAAAGGTGGAAATTTGTGTTGTTCTCTTTAGCGAGGTCTAATTATTTTTTGGGGGAATTTGAATTTGGTGTGCAGATACTCTACTTCGAAAGATGTTACCCAAAATTTGATTGAAGGGTCGAATGTTCCTAGTGAGTGTACACCTATCCACCTTAACCTTGTGGTAAGCGTAGTTTATTTGGGTTAAATGGAATGGCAATGAGGGAGAATAAAGACTGAAATAGTGGTTTTTGACATGTTAGGCTAGGCATGGAACTCGTTCTCCGACCAAGAAACGATTGCGGGAATTGGAAAGTTTGGCTGGTAGGTTTAAGGAACTGGTAAGAGATGCAGAAGCTAGGAAATTGCCTTCAGACAAAATTCCTGGATGGTTGGGACAATGGAAATCTCCTTGGGAAGGAAAAGTGAAAGGTGGGGAGCTGATCAGGCAAGGGGAGGATGAGTTATACCAACTGGGAATTCGGGTTCGGGAACGGTTTCCTAGTTTGTTTGAAGAGGATTACCATCCTGATGTCTATACAATAAGAGCTACGCAGGTTGGTGGATTTTGAATCTTTTTATGTCTGTTTCTGCTCAGCAAAATTTGAGATGATGTGAACGCTAGAATTTGGTTGCAAGCATTGGCCTGAAATGTTTAAATCTCTTGGTAGATTCCTAGGGCATCTGCAAGTGCTGTAGCATTTGGAATGGGGTTATTCAGTGAGAAAGGAAATCTGGGACCAGGCCGTAATAGAGCATTCGCTGTCACTAGCGAAAACCGTGCCAGTGATACAAAGTTGAGATTTTTTGAATGTTGTCAAAACTACAAGGTATAGTTGATTGAATGAATCTAAATATATTTTTTATTGTAGGCTCATCCTCGATATAGTAGTCGCTCAGTTTATTCGATTCTGAGCATTTCTTTCCTTTACATGGTCTATGATTGCAGAGCTATAGAAAAGCTAAAGAGCCTGCTGTGGATAAGCTCAAGGAACCTGTTCTGAATAAAATTACAGCTTCCGTTGCAAAGAGATATGATTTAAAATTCACGAAACAGGACATTTCTTCTCTCTGGTTTCTGTGCAAGCAGGTGCTTCTTTCTTGCATCTCGTTTTAAATTTCTTATACACACCTTTCAGGACGCTACAACACCTACTTCTCATCATTAATCAATTATAATGCTAGATTTGTTTTGAAATCTACAGGAAGCATCATTGCTTAATGTAACTAATCAAAGTTGTGAACTTTTCACGCCATCAGAGGTACAAGTTGCTGTTTATATATTTGTATGCGTTTTAAGTATCCTGAAGCTTGTGGATTTAATGCTATAATGCTAGTTATGTGTAACACAATCATCTGTAGGTTGCTTTGCTGGAATGGACAGATGATTTGGAAGTGTTTCTCCTCAAAGGTTATGGAAATTCCTTGAATTACAAAATGGGAGTTCCACTTCTAGAAGATGTTTTGCATTCAATGGAAGAAGCTATCAAGGCCCGGGAAGGTAACCTCAAACTTTAACCAAGAAATAATGAACGATTTGTTTGTCATCGTAGACACCAGATCTAATTATTTTTCCTATTCAATTATCATGCAGAAAAGCTCCCACCTGGAAGTTACGAAAAAGCAAGGCTTAGGTTTGCACATGCCGAAACAATAGTTCCCTTTTCTTGTCTTCTTGGGCTTTTCCTTGATGGATCTGGTTAGTCTATCAATTTCACCTCTCTCATACTACCCCACTTGTGTTTTTTGTGAACATATGATTCCTCTCAGTGCTTGTTCTTAAAAAGGTCTTAAATGTCTTACAGAGTTTGAGAAAATACAGAAGGAGAAACCTTTGGAACTCCCTCCACAGCCTCCCAAAACCAGGGATTTTAGAGGCAGCACCATGGCTCCTTTTGGTGGGAACAACATTCTTGTCCTATACAGTTGTCCCGCAGAATCCTCTCCCAAATACTTCGTTCAGGTTCTGCACAATGAGCATCCTATTGCAGTGCCAGTAAGTTTCATCTAACTACTAAACGCAAACTCAATTTTAGCTCGATCTTAGTGGCCATTGAACTTCAGACATAACTTCTAGAATTTTAAGAAATGACTTGACTCACTTTTCTGTTTTGCCCTTCTTCCGTTTCCTAATATCTCTATACAAATTTCAGGGTTGTGATGGAAAAGATTTCTGTCCTCTTGAAGATTTCAAGGTATTTTGCATCTTTCCCTCTGAATTTTCCTACCATTTTCATTCTATACCTACCCTTGCATGAACTTCTTTTATCTTTCTTATTACAGGCCAAAGTGGTAACTCCTCATCTAAAGCATGCTTTTGACAACCTTTGCAATGCTGATCTAAATGACCTGAAACAGAAGCCTGCATCAAGTAAGTTATCTATACTGTCAAGTTGGCTGTTTGGGTCAAGCCACGATACCGAGCTCTAGTTACTACACAGCTCTTCTTACATACTGGCTGATTACAGTTTGAACCTGAAATCACACAGAGCATTGTTGTCTGTTTTTTTTTTTGTCCCCTTGCCACATTTGTGTTCTAGTTAGTTCAATCCGCTAATCTGAAATATTTTGATTTTGATCTCTG
916	4174186	4177011	AT1G09880	2826	CTATGATCTAGTAATATAATTGATGGAATCAGGATATTCAAGACGAATATAATCATACATGAGTCCTTGAAAAGGGCTTGTGGCGAGCGCTTGAGTTAGATATATGGTGTTATTTCCCACGTGAAGAGAAGCAGCAGGAACATTCACACTATATAACCAATATAGTCCATGAATACCATGCCTTGCGATTGTATTATCCCTTCCTATTTGCTCTGTCCTAAACAATGGAGGGTCTGCAGAAAGATCGTTCACCCGAACCTGCAAAAAGATTACCAAATAAACAAATGAATGTTTTCACTTTCATAGAGAAAAAAGCGTCCATGCAACTTGAGATTCGCACCTGCAATTCTGCTACGTTTGATGTGGCTAAAGCGATTCGCAGTTTGAAGTTTCCGGTTACGTTTTTCATTTTATCGTCGAACTGAAATCTGATCTGCCATGTTGTACCTTTATATCCTCCATTTGCTTGCTTCCTACAAATCCAATGTTTATACTTTAACAAAGTTTCATAATGGTAGTGTTTTGAATTTAAGTTGGTCACAAACTAACCTTGTAACTTGCATGAAGAACCAGTTTTTAGAGTAGTCATCAATATCAACATTGTAGACCATATCTTCATCGGGGTACAGTTCTGAATAGCGTTCCCACAATCCGTATTGTCGATATTTATCAGAATGGTTTAAGTATAGTTTGTTTACAAAGCTTGGATTCGGGTCAGGAATGTAGAACTCTGCAGCGCTTCGGTCTGGTACACCGATTTCCCATAGAGTTGAACCGTCTCTAGGAGGCTCATACACTAAGTCTCCTAAGCTAATCTTTGAGCCTGTTTCCAATATTTCACTCTTTCTTAGTCTTGTATCTATATATGAATTAGTATCGTTGTGGTATTAGAAGTGTTCGAACCTGGAGAAATGTCAAAAACGGTGTCGTTGTGGTAATCACCGATGAATCCCGGAGCAAATGCATAGAGATTATAACGACCACTTCTCACATTATTGATAGAAAAAGATCCATTTTCGTCTGCTTTAGACCAGAATTGATAACCCTGTCAACGTAATTAAGACCAAAACTTATAACTAATCTAATTGTTAACTAACAAGAGGGAGAATGAATATATGATAGATTAAGGAAGTTACTTTGCATTCTCTTTGCCATGAGCCAACATCTCCTGGTGCAGCCAAGCCCACATAGGAACCATTTGCAGGTATATCCTCACTACTTATGAATCTGTTACAAAACCAAACTATCCACTTAGGAATCTGTTATGTCAAAAAAAACGACGTAGATTCAAGAGATAATGAAGCAAGAAGTGTACCTGTCTCTTACGAGTAATCTACCGCTAACAGATCCTCTTTGGTCAGATGCAGGAAAATCATCTGAAGCGGTGAAGTTATAAGGCCACTTTTCTTCTTCAATCTTTGTCTGAAACAACAACCAAATCTATTGCTCAGCTCTTTTGTTCTTACATATGAACATGAACATGTGTGTAGATGTATGACTAACCTGGTTCTTGGCTTCATGCCAGAGCAAGAGAGGATCAACTCCTTTAGGAAAAGAGTTGAGATAAATGAAGACAGGTCCAAATACTTTCTTCCATGCTTCACCGTTTTTAAAACTCATGATTAGGTCTGCTCCAACATAGTGAGTGCTGTGAAATACCTGTTTCCATTTCACACACATCAACTATCATTCATCTTCTATTCAAATTATGCGATATATGACGAAACCTATTATTTCTTACCGCAAGGTTAGTTGGACCGACATGGGAGCCTAGGAATTGCTTGAGAGGCCCAGCAGAACGGAACTCATTGCTTGGAGTGATTTGCCAGAACCCAACTGAATCATTTGTGCTTATCCATCCATGAACTTTTATGTCTTTACTCTCCATTGAGTACTCATACTTGTCATCCACCTATAAGATGAATCAACTTTAATACTCTGTTTCCTCTGTTTTGATTCCTCTGTCTTTTCAAATTGAAATGGATGGCTTAGATGTTTTCTATAAAGAATTCAAATTTACCTCTCCTTTAAACTCGGGCTCGATAGGGTCAAGAAGTTGAACTGCCTCGGGATAAGCAAGAGGCTGACCACGAGGCGGAACCCGATCATCTGGCACAGGCATGTACCTTTGCCTGTCATCTGAAATCGCCATGTAATGAAATTTTTTCTTGTTTAGCTTAAATACTAATCGCATATTATCGAGTTCAACAGCGGGCCATCCTTGTAACCGTTCGAAGATGGCGTAACTGTAGAATCCGGACGAGTTTTGCAGCATTACAAACCTGAAATTAACTCATGTCTCATCAATATAGATCCCAAGAAACTAAAGATTTTCTCTAGATACTAACTTGACTACCTCTTGTCTATATTCACTGGAACAGCCGTAGTTGAAGATGTATTCCATGTCCTTGTAAACGATAGCTCTATTTTCTCATCGTTCTGTGTAATCACTTCCATCTTTGTTGCTTCAATCCTGTAAAGTAATCCAAGTAAGTCTCACTTCACATTTAGGTCATATTAATTGGTATAACTAAACATAGACACAACAACCATATACCGGTCTAGTGTGCCTTTGGTCTTTTTAGCCTTTTTCCCAGGGAAGTTCCACACTACGTCCCAGTAACTACAGAAATCAGATCAATTAGAGACTTAAGAGTTTAAACACTCAGAACAGAGCAGTTAGATACATAAAGATATACATACTTACCCTCTATCATATTCTTTGTTGGTGTAGTAGGCGAGCACATTGTCGATACCATTATACTGGATTCCGGTGACGAAACCCTCAGGATTTGATAAAGTTAATTGTAAAAATCTATTCTCCAT
917	4177253	4180554	AT1G09890	3302	TTAGCTGGGAGCTTCGAATCTGATGTAATCATACATGATCCCTTGGAAAGGACTTGTGGACCTTGGCTGTGTGAGAAACAATGTATTCTCGCCTTCTAGAAGCTTAGAACCAGCCACTTCCACATTGAACAACCAGTACAATCCATGTATTCCATGTCTCGCTATCGAGTTGTCTCTCCCGATCAATCCGCTCGTGAACATCGGGCTTGCATTCGCATTGTTCACACGTATCTTCATCCCCAAGTTTTGAGTCAAGATTCATTTAATTTCGTCAGGTTGTCTTTCTTTATATGTTCTAATGTACAAAAAGAGATGTCATGGATTGATAAATATATATAGACCTACTTGGAGTTCAGAAAAAGTAGCGGATGCTATGGCTACTCGTAAAGTATAGGAGTGATTCTTATCAATGTTTTTGAGTTCGAATTTGATTTGCCATGTTGTTCCTTGATATGTTTTGTTATCCTTTTTTCTATGAAACGAAAATGTAACAATATGGTTAGAGAAGAGCTCAAATTCAAGAAATGGAAATGATCACGCCAGAGATGATGAGAAACACCTAGTGACTTGAGCGTAAAACCAGTCTTTTCTATAGTCGCTAGAGCCAACTACATATACCAAGTCTTTATCCGGATAAAGTTCTGCATATCTTTCCCATAAACCATATTGCCGGAATCTGCAAGAGATTAAGAAATTCGAATAATAAAATCAAAGGTGCATTTTGGTAATAAAAGGAATTGCATTTTAGTTCATTCTAATGTTTTTTTTTCTGTATCATATAATTCCATTTCTATTTATATGTTCTGTTACTTTTGTCTAAGTACAATGTAACAAGATTTGTATGTGAATATATGTCAAAACCTGTCAGGGTGATTTTGATAAAGGTTGTTGATATATTTTGGATTAGGATCGGGAACATAAAACTCTGCAGCAGATCGATCTGGAAAACCAATTTCCCATAATGTTGCTCCATTTCTTGGAGGTTGATAAACAAGATCTTCCACATATATATAACATCCTGCGCATATAATGAATTGTAACAAAAAAATGTTTTGGGGAGTTAATAGAAAGCAAGAAAGAAAATGAGGACCTGAGGTGATTGTGATAACATCATCGTACTTATAATCACCAATAAAACCAGGAATCCATGCATAGAGATTATACTGGCCTGGCCTTATACCACTAATGTAAAAAAATCCTTCTTCATCTGTTCTTGTCCAAAATTGATACTCCTGCAATGAAATGTTCATGGAAAATTTAACTTGTGTTCAGAACACTTCCATGTCTCCTTTATTGGATTTCTATCAATTTCAAAATCACCTTGCATTCTCTTTGCCATGAACCAGCAGCTCCAGGCACAGCCAAACCAACATAACCTCTATTGGCTGCAATGAAATCTTTATCTACATACCTTAAAATCATAAATAAACCATCACTTAGTTATTATAGTGTAATAACGACCACAAGATGTGAAATATTTGTGGTATTTAAGTACTAACATTAAAACCAACGGGGTTCACTTATTAGTTTACCTGTCTTGAACGAGGAGTCTGCCAACAACATTACCACGTTGTTCTGTTTTCACATAATCATCCGAAGCTGGAAAACTGTAAGGCCAGCTCTCTGCTTCCACATTCATCTGAGAAAGTAAAATATATCAAAGGAATGGAATATTGTTTAATTTGTCTTCTAACTATATAAAACAAGACTTAAAGATGAACCTGAGATTTAGCATCTTGCCACAGCCAAAGAGGGTCATTATCATCATCAGTAGACGAGTTTAAATAGACGAAAACAGGTCCAAACACCTTCTTCCATGCCTCTCCTTCACTAAACTTTGGCACTAGATCTTCCCCTGTGTAGTGTGCACTAATAAATACCTAAAGATCAAGCGTCAAACTTGTCAACATTTATAAGGAAAACATTTCTAGTATTATCTATATGGACTTACAGCAAGAGCTGTGGGTCCAACATGAGATGTCAAGTTCTGTTTTTGAGGTCCACCGGTTCGATACTCATGGCTAGGAGTTATGAGCCAGAAACCAACCGATGGCTGCTCTGTGCATATCCATCCGTGGACAGTAATGTCTTTGTTTTCACACGAATATTGGTACTTATCGTCAACCTAAAACCAGGTTAAAGCAAAGTTTACAACTTCTTACACAAGAAAACAGTTTCTCTCTAATAATCTTGAAGAGGAAGAAAAAATGAATAAATTTGACCTCTCCTTTGAACTGAGACTCTAAAGGATTAACAAGTAGAACAGCTTCAGGGTAAGCCAGAGCTTGGCCTCTGTCCGGTAACCGGTCATCAGGCAATGGCATGAATCTCTGCCTATCATCCGTTACTGCCATGTAATGAAACCTGAAATCACAGTTAAAATTTATAAGTAAAAGTCAAAGATGTTTAGGAAGTACTGAAGGAATGATTTTTGAGTTTGGTTACTTCTCTTTTCTGAGCTTGAAGGCAATTCGGGTTTCAGCAAGTGAGAAAGCAGGCCATTCTTTTAAATGCTCGTAGATAGCGTAAGTGTAGAATCCCGACGATCCACTAAGCATAACAAATCTGTTTCCACAGTTCTTCAGGTCACAATATGAAAAATATGAAACTTATGCATCTCAGAAGACTAAGTACCTTTTGTCAATATTGAGAGGGACTGCTTTGCCTTCTTGTGATGGATCCCATTTTCTTGTGAAAGAAAGCTCAATCTGTTCTTCATTCTTCACTATGACCTCAAAGTTTGATCCTTTGATTCTGTTTCCAAAAGAAAATAATTATGCACTAGTTTCTTTGAGCTTTATTGAATCTCTCTTGGCTGCTATATGTAAGTTCAAATTCTATCTGAAAAGATGTGATTAATCTTATTTTGGCGTTAAGCTTACATAGAAGAGACTTACACATCAAAGCCGCCAGCTGTTCCTGATCCTCCCCAAACGAGATCCCAATACCTGAAGATGAAACAGAGACAATGCATAATCCAATTTAACCTAAACTTAGGAAAAAAAACAAGGATCATATATATAAATCCCATTACCCTCTGTTGACTTCTTCATTAAGAACCTCGAGCAAGTTATCGATGCCATTATACTCGATTCCGGTAACAATTCCATCAGGCTTAGATAATGTAACCCGTGCAATGCCATTATCCATCACCACCTGAAACAATATCCATACACCAGCAATTTAGTAAGTTTCAATCTTCTTTAGTATCTGCTGAGAAACGAACATAGAAGATCATGAGAAGAGTTAAAGTAAAAACCAACATGATTGCCCTTATCATGCAACTGCAACTTAACATACGA
918	4181669	4183465	AT1G09900	1797	ATGGATTTGATGGTGTCCACAAGCAGTGCTCAAGAAGGGTTTTGCTTGATTCAACAATTTCATCGCGAATATAAACGAGGTAATAAGCTTGACGTCTCATGTCGTACTTCTGGTAGTATTAGTTCTAAAATCCCTCTTGGGTCACGAAAAAGGAATCGACTTGTTCTGGTTTCTGCGGCTTCTAAGGTTGAGAGTTCAGGTCTTAATGGTAGAGCTCAAAAGTTCGAAACTTTGTCCTCTGGGTATAGCAATAGTAACGGAAATGGTCATTATAGCTCTGTGAATTCGTCTTTTGCGTTGGAAGATGTCGAGAGTAATAACCATTTGCGTCAGATGGTTAGAACCGGTGAATTGGAGGAAGGGTTTAAGTTTCTAGAGAACATGGTTTATCACGGTAATGTTCCTGATATCATTCCGTGCACGACATTGATTCGCGGATTCTGTAGGTTGGGTAAGACGAGGAAAGCTGCAAAGATCTTGGAGATTCTTGAAGGCTCTGGTGCTGTTCCTGATGTTATAACTTACAATGTTATGATTAGTGGGTATTGCAAAGCTGGGGAGATCAATAACGCGTTATCTGTTCTTGATAGAATGAGTGTTTCGCCGGATGTTGTCACTTATAATACCATCTTGCGTTCTCTTTGCGATAGTGGGAAACTTAAGCAAGCCATGGAGGTTCTTGATAGGATGCTTCAGAGAGACTGTTATCCAGATGTGATTACTTACACTATATTGATTGAAGCTACTTGCAGAGATAGTGGTGTGGGACATGCGATGAAGCTTCTCGATGAAATGAGGGATAGAGGATGTACTCCTGATGTTGTGACTTACAACGTTCTTGTGAATGGTATTTGTAAAGAGGGGAGATTGGATGAGGCCATTAAGTTTTTGAATGACATGCCGTCTTCTGGATGTCAACCAAATGTTATTACACATAACATAATTCTGCGGAGTATGTGTAGTACTGGGAGATGGATGGATGCAGAGAAGCTTCTTGCTGATATGCTTCGTAAAGGCTTTTCGCCAAGCGTTGTCACTTTCAATATCTTGATTAATTTCTTGTGTAGAAAAGGTTTGCTTGGCCGAGCGATTGACATATTGGAGAAGATGCCTCAACATGGATGTCAGCCGAATTCTTTGAGTTACAACCCGCTGCTTCACGGGTTTTGCAAGGAGAAAAAGATGGATAGGGCTATCGAGTATTTGGAGAGAATGGTTTCTCGTGGTTGTTATCCAGACATTGTCACCTACAACACTATGCTAACAGCTTTGTGCAAAGATGGGAAAGTTGAAGATGCGGTTGAGATACTTAATCAACTTAGTAGCAAGGGATGTTCTCCTGTTCTAATCACTTATAATACTGTCATTGATGGGCTTGCAAAAGCTGGTAAAACTGGCAAAGCGATAAAACTGCTAGATGAGATGCGTGCGAAAGATTTAAAGCCTGACACTATCACCTATTCCTCTCTTGTTGGAGGTTTAAGCAGGGAAGGAAAAGTAGACGAAGCCATTAAGTTTTTCCATGAGTTTGAGCGGATGGGCATTAGGCCAAATGCAGTCACCTTTAATTCTATCATGCTTGGACTCTGTAAGAGTCGGCAAACAGATCGTGCCATCGATTTCTTGGTTTTTATGATCAACAGAGGGTGTAAACCGAATGAAACATCATACACGATTCTGATAGAAGGCTTAGCTTATGAAGGTATGGCAAAGGAAGCTTTGGAGCTGCTTAATGAGCTTTGTAACAAGGGACTCATGAAGAAAAGCTCTGCTGAGCAAGTTGCAGGGAAGATGTAG
919	4185912	4190362	AT1G09910	4451	GTTGTCAGAATTTTGGTTTGGGGAGTTTGCATATCAATATGATTCAGTTGTTACCATTATCTTTTGGTTTTATTATATATCTATACATAAACAATGATATCACATATCATTCTAAGCTAAGAAGGAGGGCCTTCAAGACGAATGTAGTCATACATTATCCCTTGAAAGGGACCATTGCATCTTGGCTGTTTCAGGAATATAGTATTATCACCTTGCACAAGCCGGTTACCCGGTATGTTCACCGCATACAGCATGTAAACCCCGTGGATCCCGTGCCTCGCTATTGAGTTGTCTCTCCCAATGAGTCCGGTTGTGAAGAGAGGGCGGATTGCTTCCGCATCATTGATTCGAATCTGCAAATAGAAAGTACCAACAAAACTTTACAGTCTTATCTCATTCTTTTCTGTAGAAAAATGAAGTTTCATCTTTACCTGCAACTCGGCTAAGGTTGCAGATGCTATGGCGACTCGCAGTTTGTAATTGGCCTTTTGATCGATGTTTTCAAGATTAAATATAATCTGCCAAGTTGTTCCTTCATGCACATCTCCTTTCTTCCTGGGAACATGAGCAAAGAACCAGTCTCTGCGGTAATCACTCACACCGACAGTGTAAACAAGGTCATCATTTGGATACATATCTGTGTATTTCTTCCATAACCCATATTGCCTGAACCTGCAGATAAATAATAAAGCAGTGTTGAGTTCAGTTTCTCGCACATCCAAGCAGTAAGGTTCACAAAAGTGTAGCTAATAAACCTGTCTTGGTGATGGACTAACACCCTGTTTACAAGAGTGGGATCAGGATCTGGGATAAAGAACTCAGAAGCTTTTCGGTCAGGGATACCGATTTCCCATAATGTAGGTCCATCTCTTGGAGGTTCATAAACGATATCACCCATCTCAATCATGCAACCTGTGTTGTTTTGCCCATCAAAATTTGGCTGATATGCAGGAACCTGTAAAATTAGATAGAACTAATTTACCTGAAGTCACTCTAACAATTGTGCCGTTGTGATAATCTCCAATGAAACTGGGGACCCAAGCATAGAGATTATACTCGCCAGGACGCACGTTCCCTATCGAGAAATAGCCAGCCTCATCCGCAATAGCCCAAAATTGGTATCCCTGATTGGCAAAGATTTAGTGTGTAACCAATGCTCAAAATGTTGTACTCTTTACAGACAAATATTTATTTTGTTGGTAATTCCATCATAAATCTCTTTCTTGATATCTTTGAACTGACTTCTATTTTTGCTCGTTGCAACTAATTAAGAATGGAGAAGGAAGAAATCACCTTGCATTCAATTTGCCAAGAACCAGAATCACCAGGCGGAGCCAAACCAACATAAGCACCTCTTGCTGAAATCAAATCATTGTTTATGAACCTATACAAAAATTCAACATGTTAATATACACTAAGAAATATTACAGAAGCAATATAAAATAAAGGAAGATGCAGGAAAAAGAAAAAAAAATTAGAATGTAAAAAACACAAATACCTGTCACGGATAAGTAATCTACCACGGGCTGTGCCACGTTCTTCAGACTTTGGATAGTCGTCAGATGCCACAAAGCTATAAGGCCACCTTTCAACCTCAGCCATCATCTGCAGATTACCTCATACAAGTGAGCCCTTACAGTACCACAAATCTTTTTCTGTATTCAGCAAGTCCAATAGCGATTTGCTTCACTCGTACCTTTATCTTAGCATCGTCCCATAAGCAAAGTGGATCATCTCCATTGGCTGTGGAATTTAGGTAAATGAAAACAGGGCCATAGACTTTCTTCCAAGGCTCACCGTGTTCAAAACGAGGCATCATGGTTTTTCCAGCATAATGAGTACTGTGAAACACCTGAAATAACCATTACGGAAATTAACACTTCTAAGTATTATACTGAAACATTCACCACATATGTCACAGGGACACTTACTGCAAGAGTGGTTGGGCCAACATGTGAAGTCAGGTTTTGTTTGAGTGGTCCGCCTGAGCGGAACTCATTACTGGGCGTAATTTGCCAAAATCCTACTGGTGGATCGAAGGATATCCATCCATGTACTCTCAGATCCTTATTCTCACACGAATATTGGTATTTATCATCTACCTGTCAGAGAAGAAAAATGATTTAGTTATCTGTGAAACAGTATTTACCGGATTCATTATTTGAAGTTGTAATACATCACAAAACGAGCATAAGTTCATAATATACGCATTCATGTATCAGTAAATGGGAGAATAAACAGCTCAACAACGCATGAGAAAGAACAAAATGTTGTAATTTCTAAACGATGGAAAAAATATGGAACTCATACTTCGCCTTGTAGGCGTGGATCACAAGGAGCAGTGAGCAGAGAAGCTTCCTGGTAATCTAGAGTTTGGCATCTTCCTTTGCATAGATCATCTGGAAAAGGCATTATCCTTTTTCTGTCATCTGCCACAGCCATGTAATGGAATCTGTAAAAAAAGAATCGCAACAGGAAAATATATGAGTATCAAACAACTACACACTTTTGTGTTTACGAACAATTAAACCCAATAAATAGATATCTGACATATTGCACAATTCTTTTGCTTGGAATCTATGGTACTCTTCACATGGACAGGCAATCACTAACATTTCTAACTTTCTTCTCTTAAGGAGATTAGACATTACATAAGATAGAGAATGGGGATAATATTACTTGTCTTTTCTGAGCTTGAAGGCAATTCTAGTTTCTCCAAGTTCAAAGCCAGGCCAATCCTTAAGATGTTCATAAATGCCGTATGAGTACACTCCAGAAGAGCCACGGAGCATTATAAACCTGAAAGAAAGAGCAACTAGTCAATGTCTTTCTCTACTTTTGTTTCTCGCCAAAGGAAATATATTATGTAAGATAGACCTTTTATCGATATTCAAGGGAATGTACTTGCCCTCAAGGGATGGATCCCATGTTCTTAGAAATGAGATCTCAACCTGTTCTTCGGTCTCGACTATGACCCTGAAAGTCACTCCACTGATGCTGCATATATGATATCAAACAATCCAACGATTAGTACACATCATATACCATCCAACAATTAGTACCGATTATATAACATCATATACACAAGAGAAAAAAAGAGAAAAGCATTAAAAGAGAGGATTCTGATGCAGCAGTGACAGCTGACAACTTCAGTTAAGCAGAGGAAACTTGTTTTGAGTATACATCAACTTAACTCCACCAATATCGAAAAATCCCACTAACAGATGTTGCAATCAATAGCACGATGAAGACCTATAGAATAACATTCCTGAGCTCCTAATCCTAGTGAATGTTAAGGTAAATGCATAGAGTGCATACACATCAAATATTCCCTTGCCTCCAGGTTCATTCCAGTGCAGGTCCCAGTACCTATACATTCATTTATATTATCGATTAACTTGGCTTCTCACAGAATTTGAAGGAAAAAAAGACTTTTGTTCTCCTCTGAAGAAAGCAGTATAACTAAAATCATATATTAAAACATGATTCATACCCTCTGTTAGTCTCCTTGTTACGAACTTCGAGCACATTGTCAATACCGTTATACTCTATCCCAGTGATAATTCCACCTGGCTTTGACAGTGTAACTTGGAGGATCCCATTGTCCATCACAACCTGCACCATTTCCGTCTATAGTCAAAACACATTCAATAAAAGACACATGAAAGGGCACATTGTCGACTGAGGACGTTGCATTACATATCGATCATGGACATGCAGGTGGACACCATGAGAGGACATCCTGTGATCCTTCCTATGACTAAGACCACTTGTACCTTGATCTGTCCCCTCTGAGCCTGATATTAGTGTAAGGAAAAAAATCAACACTTTTGAATGTAGAAAAACTAAAGAGATTAATATGAGAACTCCTCTTTACGCAGAATGCAGCAGCACGAGATACTCAAAGTTTCATAAGTGCTTGTGTAAAACAAGAGTTTTGAAATGGTCATAGATATAGGATCTGTAGAACAGGTCTTAAAACAAACTGAAAAGGCGTTTATTTCCGATAGTCAAGCAAAATGGTTTATTTCCGATATTCAATCAATTGTAACTCTGTGATCGTTTAAAGTCCCTTCCTTTCTGGATTTATACGTAGACCCAGTGAAGGGAAATCATCTTTCAACAAAGAAACAAACCCAATTTGATGAAACAAGGAAAGAAAAACAGTTTACAGTGTCATAAAAAATGAAGTAAACAACAAATTTAAGCTTATTTACTAATCCGGGCTAAAAATACAAACTTTGCTGTCACAATTTCGTTGAGCAGCCTAAAAACCATTCTCAAGTGAGAGAAATTCAAGAGGATGAAGAAACCATGAGAAGAGAAGGGTAGACGAGAAATCACAGTGGTGGCCGGCGTTTAAAGCGGTTTCATGATTAGTAAAACGATGAAGGAGCCGATCAGCCAGTTTCTTCATCAGTATTCGACCCAAGTGATCACCACCGAAGCCC
920	4191237	4193623	AT1G09920	2387	AAATCTGAAATCTCTTTTATTGAAATCAAATATAAAAGCAAGTCTCATGGTGATCAGCTCAAACAATCTTTTGGGGTTTCTCTTGTCTGGGTAAGCTTTAAAATGTATAAACCCTTCCTTAGAATCTGTCTGAAGGATTTGAGGCAAATTTACAGAATTACAGATAAGCTACGCCTCCTCTACTCAGGCTTCCTCTGGAAGAACAAGGATCCTATTATCACAGCTATTCCCGTTATTGCTATCGTGAAGAAAAGCCTTTTGTTCGAAACACCGTTCCCATCTCTTCGTCTTCTCCCGTTTCCATCTCCTTCTGCTGCTCTCGGGATCCTTCTGTACAATCCATGTCATGACATGAGTTTAGCCAAATAAAAAAGGATTAAGATCTGAATCAGAGAGTTTTCAAAATAAAACAATGAAGATAAGAAAATGTACCTGGATGATTCAACAGTGCCAGGGCATTTGGTTTCATGGTTATATCTTTCTCTCAATCTAACATAGCTGTTGCATTGATAACAGAGTTCTGTCCTGTTGCCACATACTTCCTAATATTCGGAAAATCGAGCGGATCAGAAAATCCTTTAGTTGGAGAGAAAAGGAAGTGTGCAAGTCAGAGTGAATACCTGATGCTCGGCAAGATCAACCGCAGGCAATGGAAACTCACAGAACTCGCATGTTACAATCCTCTTGGGGCAAATTTCTCCTTTATGACTATCGAAAATCTCACGTTCTATGGTCTCTTTGCACATCGAGCATGCTATCTTCTCAATACAGAACAGAAAGAATTTCGTAAGAAAATGTAGGTCATTTCAGTCATCTAGCAGCATCTAGGCCATACAAAAATCCTGAGTCTAAAACAGAAACAAAACAAATTCCTACTTGTTATACTGAATAACTATTCTCGACCTAGTAATTGAAACAGTCACAACCTTGCAAACACAAGCTGCGCTTGGGGGAGTTCTTGTCAACCATAAAACTCAAGAACAGTCAGGAACAAGCGTTGATAACTAGCTGTTTGTGTTACACACTAAGTTAAAAAGTCTAATAAATGCATAAGTGATCTAATATTTGTTAATTGAAACAAGCTTAAAACCCGTTGGAGGGACATTAACAAAATATTTGAGAGCAGAATCCTATCATATGAAACAATGTAAATCCCTTTGATCAACCTATTTGGACGTCACACTAGACAAAGTATATAATTTTGATGGAGCTAACAAAGAGAAGCTCTTCACATCAAAGATGACAGTTGTGGAAATTAATCAAACAGAAAACAGTTTAACAACAAGTAAGAAACAGAGAAATCAGTGTACCGGAGCATGTGTGTTCAAGTAGTGTTCCTCAGCATGCTTTTTGGGTACCATATCACCACAAATCTTACATTTTTCTAAATTCCGAGCACAATGTACACGATGCAGATCGATATTCAGTGATGGAATGTCTCTGTCACTGAAAACATTAAGATAATCAGTCTCATGGGATCAACCATCCAGGTAAATGCTACCACTGAACATACACAAGGGATTAGATTTACTGATCCCAAATAAGAATTAGGGCATTCAAAAATTTCCAGCCTCAGCAGACTCAACACAACAATAACTAGACAAAGCATACACATATATCTTTAGAAAGTTTAGAAACTAAGCAAACCATCAGACAAATCGTAGAAAGCATGACGATAAACAGAAGACAATAAAACTCTTGTACAGACACCAGGAAGCTGATACATAATCAATAGATTTATCATGAAGGACTTTAAGCAAAGTAACAAAAAAGAATCAACCTTTTAGTAGGTGACCAAATAAAAATGAACTCTTTTAGAAAAAAAGATTGTATATCACTAATCCATCCATCGAATCCCTAGTTATACTTGTAATCACCGACACAAACCGTGGAACCAAACTGAATCATACAGCTCACGAGTATCTTTAATGTGACACATATTCTCAATTGCAATCACCGATCAATTCCAAAATTGTTATAACCTCGAGTCCAGAATATCGAATTACACAAGTCATCATCGAACGATTACGCAACAAAGAGAAAGCAACCAATCGCCGAAAAAAACTATGATCAAATAGAAACAAGTCAACAACCACAGACAGAGAAATCAATGGTTTTAGGGGGGAAACAAACCAGTGGTTGCAGACGATGGTGATTTCTCCAGTCGCAGTCTCCATCGTCAAACGAGAAACAAACTTCTATTTCGAAGCAAATAACAGATCAGAGGAGAACCAGGACGATCAGAGACCTGAAGAAACGAAATTTCAGAATCACGAATTCAACCACGGATCTTTGAACTTCGTTTTCTCGGATTTTGAGATATAAGAGAGAGAGAAGAGAGACTCAAAATTATTATTAGTGAATAAAATAAAGAAAAATTGATGAAT
921	4195293	4197846	AT1G09930	2554	TTAAAAAACAGGACAACCATCAACTAGAACACCAGGAGCAGTAGGACAAGAAGCAAGAGGACAATTCTCACCCTTAGCACCCCACCAATGATTTATCGATATTCCATTCATCGTCAAACTAAAGTATAACAACACTCCCATGAACGCCAATCCCGCATCCAAAGCTGCCGATAGCACGTAGTTATACCTCTGCCACCACTTTTTGCAGTACTTGAACACAAAGTAATTGAATATCACTCCTACTATGATCCAGCAGTTGAAGTTCACGCTTGTCGCTGGCGGCATTGCTGCTGTTGCTCCTAAAAGAACTGGGAGATTGATCTGCGAGATCCATGTTTTCGTTGGGAAGGCTTTTTGGAGAAGCCACACGAGGACCGGTCCTATTAGTCCACCTAAGAAGAACCAGTTTAGTGCAGGGTAGTTTCCTAGCCGACCAAAGATTCTCTTGGGTCCTACTAATCCCCAAATCACTGATGCGTCGAAGAAAACTCTGTCACTTGGACATGTCCATGGACTGTTTGGAGGAAGCAACTCCTTCTGGCAGATGTTTTCTACTGATGTCAGCAAGTACCATGCCACTGATATATTCACTGTTCCTGCTATCACCGTTCCTATGAACTGGACTAAGAACATCGATCTTGGTGGTATCTTCATGTAATGGCCTAGCTTGAAGTCGTTAAGGAATGATATAGCTTGTGACATGCTTATGTACCCATAAGTTTTGAAGCAGACGTTAGCTATTGGTCTCCCCGGTAACAACACACCCATGAGATATTCTGTGATAATGTTCAGACCTGGAGTCTGCATCACAACATTTTCAAAGTGAGAAAATATCCAAATCATGTTATTTTGAGGAATCTGTAGTGGAAGTTATATGTGGTACCTGATTAGTAGTAGCTGTGATAATGCTGACTGGTACAGTGAATGTAAGGGCCATGAATGATGCTAGAAGGAGTCCCCACCAAGGCATTTGGATCTCGTCTTTCATGAAAATGCAGAGGACAAGAGATAGCACCAATGAGATCGCAAGCAGACTGTAAAACCACCAACCTGGTATGTCTTTGTACTTCTTCATCAACCTTGTGTGTATGTCCATTTTAGCTTTAGTTGAAGCTCGTACTTGTTGCCAAATTCCCCTAAGTCAAAAAAGAAGGTTAGTGATATTTTCAGACATTGGTGCATAAGTTAGTCCATTATGGATATTCCTGACTTACTTTCCATTGAAGAGAGCAACATGAGTCAGTGTGGAAACGATTGCTGCGAAACCAATCCCGTAACTGATAGCAAAGAACGTACTGAGATAAACCCGACCTTGTTGTTGATAATTCTCCATGTCCAATTCAAACTTGTTGTTGACAATGGTGGAGATATTGTAAAGTTGCCCTTGCTTATCAAACAGATCAGAGGAGAAAATTGGAAACTTGTTTGCTTCATACACATTCATGCCCCAATATGATATTGGTATAACCATATACATGACCAAAACGTAACCAACAAGGACATTGACAATTGCAAAGAAAGGAGTCACAAGAGGGCTTCCAAGGTAAGAAGCTATAACAGACCAATCAAGAGCAAATGCACCAATCCCAAGTCCTGACATTCCAGATCCTAACTGCTGAGCTGTGATAGACTTCGGGAATGCCCAACAAACCCAAGATATTGATGATAAGGTCAAGAACAAATAAGCTGGGAATATGTACCACGCGAAGCTACAAACAAACGCAATCACAAAGAACTTTCCTCGTGACATTCTTGCATTGTCCTTCTCATGAAGAGCACTGTATAAAGATCAAAGACAGTGTCAGAGCCACTAAGTAAACAATAGTAAAACAAGTGGTATATATAGTATGCTCTAAAATGCATCAATCAGCATACCGAAACAGAGAGACTTGAAGAACACTCGTAGGCCACCACATCTGTGCAGGATCAACAACTAACTTTCTCATGATACCAGCCCAACCATACCCAAGAATCTGATCATTCAACAACAGAGAAAATCATCATCAGCTATATATTCACCTAGAACATTATAAAAAAAGGGAAAAAAAATCAGAAAACATTGAACCTGAGTAGTGATGACAAGAATCCAACTAGCCAAGAAACTAATCTTCCTTTTATAAAAAGCCATGATGATATCAACAATACCAACAGCGTAAGCAGTACCAGATCCAAATCCAGCACCAGCATTAGCAAACATAGAGATCAACACATGTTCCTTGACGTTAAAGGGACCCGGATTAAAAGAAAACTCCCACGAACCAATCTTATACTTGGTCTCAGGCAAAACCCTAGCCATAAGCTTCCCTAAAGGCAACGTAACAACTTGAACAGAGATCATAGTGATCATCAGAGGCTGAGTTCTGTATCCGAAGAAAGTGTTGAGAAACGAGAGGAGAATACAAGAGAGAAGCCCTAAAAACCACATCCGAAACGTCCACACTGGTAGAGAAGGATCGTCGTGGTTCGATACAGTGAGACGAACCTGCTCCACCGGGGATTCGTCATCGTCGTCATCGGCGTTGATCTCCGGCTTGTGTAATTCAATCGCAGCCAT
922	4200296	4202955	AT1G09932	2660	TTTTTTCATAATAATTAAAAAAAAAAAAAAGGAAAAGCTTTTATATCATTTGCAAACGTTATCTTTCTTTTTTTCGATGTAAACGTATCTTTGAAATTATAGATTTTTTTGTTACTAGTGATTGATTACAATGTATTGGTGCTGGTAGCTTGGTAATGGCAAATGGGAATAGTAGCTTCGATTTTCCTTGGTTCTGAAACTCCGATCCATGAGTGTGGCTTGGAAAAGAAAACACAGTTCATATATAACATATGCATGCCTTCTATTCAAGCGTGTGAATGGAAGGAAGTTGAAGGTGGAGTAACGTAATTTCTACAGTTACAAGTCATTAATGTATCCGCTTCCATGTCACTGCACTTAAACGTGTGAACATTGTTAAAAACAACACTACTTGTAAAGTTCCTTCAATTTCCTAAGCTAATTTTAGTTACCTCTTCTCTATCCGAATCGACCGGAGTTCACAATTGGCAAACCTAAACGAATCAAAAAAAGAAGATAAATTAAAGTCAATTTATTATGCATATAGTTTTCATGTATCTATGTATTGTATATTATGTACTATAATATCTTGGAATCTACGATTAGAGTGGTTAGATCGGGGACTAGTATAATCACCTTGTAAGGAGACTATCTTCAAGAGGTATGCCAACTTTTCCATGCAGCGCACAAAGTGTTTGTTGCAAGAAAATCCCGTGGCTTACAATTGCTATCTCTTTTTCTGGTCTCTCCCATAACCTACACATGTTTTTTTTTTTCTAATCAGTGTAATGTTGGGAAAGAATAGATTTAAAAAAAAAAAAAAAAAACAAAGAATTGTCTAACTTTTGAATCATACACCGAGATCTTGATTCCAAGCATAACAAACACTAACATATTTCTAACTTAGTATATAAAAGATATATGTCACTTCATTATCAACTAATTTTAAGTTTGTAATCCAGAAACTGATATTTTTACTATATAGTTCTTCTTATAGTTGTAGTTTCAAAATGATGGATATTAGAATGTCCCATATTGGACGTTGAGATATTTCTAAAGATATAGATCGGACCACCATATAATATAAAGTCCAAAAAATTAAAGTTGGTGGTCACCATTTAACAAAGTGAAGACCTCTAGTAGCAACATCTTCTAATTTTTCCCTTTCCTTGTCTTGCCATAGAGCGTCTTCATCACTCTCTATCTATTTTAACCATATGAAAGAAGAAACAATTTACTAAAATTTGATAGATATATAGAAGAAGATCAATGCATGTGAGCTTCTAAAGCAACGGTGAGATTAACCACCATTGTAAAGTCGATCTCAGGAAAAAAAGTGCGGCGAGTACTTATACTTGCTCTACGATCACATGGATAGAGTCCCTGAGAATATCGAACAGTTAGAGTGCATTTTGATTCATCATTGGAACACATATATAGTAAGCATATCACCCATACTTTTGGGATACAATATAATCCATTATAAAAATCGATAATTTCTTAAAACAAACTCAAATTAGATAACAACTTTCAGTTGTATCTTAATTAAAATTTATGACTTAAAAACACAATGAATGTTGAATATTACCATGCGTTCTCTACAGATCTCAAGTGCTACAATTGGAGGGAAGTTGTTAGCTTTTGCAAAGTCTTCGGATATATTTACATATCCTTGTCCCCTAAATATTCCTATTGAAGTTTCCATTGCTCTGAAATTAAATGGAACAGTGTTACTATTCGTGCTACCAAATTATGTATAACAATTCTAAATTCTTCACATTACATAATAATCAAGAATATTTGTGAACAAGGAACGACTTGCTCGATTGAGACTTGGGAACCATATTAGAAAGAAAAAATGAAAAGAAAAAAAACTTCAAGGTTTGAATTATATGATATATCGAATAATTCAACTAATCATCGTTGAAAATATGAATGTTAGATATGCCTAGCCTTTAGGTCGATCATTTATTTTCATTGATATTGATGTTTACGACTTTACGATTTACCAATTCTTTAGCCTAAAATCCAAATTTAGGTGGTAGTACCTGCACAGCGGAGAGGTTATCACTAACTCGACAGTGTTAAGTAATCCTGATTCAAGGATTTGGTTGCGCCTTTCCGAAACCTGCAAAATTATCAAGAATGTTTCATAAATACAAGAGTGCGTCTCAAGGTACTATATCAAACCCTAAAAATTTGGATTATGGTGGTAATAGTTAATAGATGTAGTTCCCACACCTGTTGCAAACCCTTTGGAGAAAGGTGGGCGTCAAAAAGCTTTTCTGATTCAGGTTTCTCTCCCTTCTCTTCTAATGCTATATTGTGGACTCCTTGTGCATGCCTCACCTTTATTCATTTCCGATCCAACATAATTTAGACATCTTTTTGCTCTACTTTATGAATAATCAGAATCAAAATCAAAAGGTCCTCAGACATAGAAGAAGAACCCACGTGAAAATGTTCCATGAGATCGAGATTGCTAGCATTTTCCATGCGATCAAGATTGAAATGGATAAATAAATGCAAGACTAACCAAATGAAGGGTTTTGAAATGAGGCGATGAGAGGCGCAGCATCTGAGTTCCACATAAATCCATGTATGTAGGTAGTGACGTCCTTAAACTACCTACAATATTTACAAAAGCAATTGTAAGGTTCTTCTTCTTCTCTTCTTCGTCC
923	4203421	4204891	AT1G09935	1471	TCAATTCTCCGTAGATGAAGCCATGCTGAAAAATAAAAGTATTAACGACGCTAATGGTCAAGAAATGACTATAATCATAATTAAGTAAATGAAGATCACACTAACCCTTTGTCTACAATCACGACAGTACGAATTTCGCAATTGGCAAACCTGTAAAATAACATATTAGTGATCAATAGATTATAATTGGACAATATATATTGCAAAATTGAAACCTTTGTATTACCTCTTGCAAAGTTCATGTCTAATTGACAGGTCACAATCGTTTGCAAACACATACAACATATGCTGCAAAACTATTCCATGGCTAACAACTGCGACCTCCTTCTCTGGCCTCTTCCATAACCTAAATACAGCAAAATTAATGTATTTTTCTAACAAGATATATGCTAATGTTATTTATACTTCACGAAGTCAAAATTTATAAGGGTTACCATTTCATGAACTCTAACCCTCTCGCCAAAATCTCCTCTTCGGACTCCCTAACATCCGGTCTCCATAGGTTGTCCTCTTCACTTTCAATCTATAGCATGATCCAAAATATTAGAGAAACCACAATGCGTGTATCCTTACATATGTTGAGGAAGCTTCATGTATAATTTATTTATATGAAGAGTGAAAAAAGCTCTTTGCCTGAGAGAAATCGATGGTGGGGAAAAGAGTTTGATACTCGCTAACGTTTCTTCTCATGTCAGGAGGACGGACTCCCTGCATGCACATATATATACATTTCGATATATGGTTAACATGAAATTGTTTGATAGACGACGATGAATATATGAAACGTTTCTCCATGTATATATCAAACATACATTACGGTCTCGAGCAACCTCAAGTGCCAAAATGGGAGGGCTACTTGTCATACTCGATTGTTTGTATTCATTTCCAAAAACACCAACTGCGGTTTGCATAGTTCTATATATACATAAGCCAATAAAAATAATCACTCCAAGTCACTAAATAAACATACAAATATAACCAACTTTAGGCTTCAATGAATGTGTACAAGTATATGTTACCTAAACAACGGAGAAGTTACAACTAGCTCAACCCTCTTTAGTAGCCCGCTTGAAACAACTCGTTCGCGGAGATTCTCAACCTTAAGAGAAGCGTTAAACGATTAGAAGTTATCACAATGCACGAAGGAGATCTCCTAAGGCGATTTTGATCCATGTGGTTGAGACAAAAAAAAATTAGGATTTAGGGTTCACCTGTTGGTGACCATGATCGGTAAGCGGAGCATCAAAAAGATGAGGAGACAACAACGCATTTCTATCTTTCTCAGCTTCTACATTGTGCAACGCTTGTCCATGTCGCAACTTCAAGAAAACAAAGAAGAAACATCATTAATACTTATCATCACCAAAGTCATATTAAGAGTGAATTGTGTAATAACTCATCCTAATTATTTGTGACTTACCAAGTGAATGATTTTACAGCTCTCCAAGGGGTACAAGAATCTTGCATCCAT
924	4205365	4207924	AT1G09940	2560	AGGGAAAAAAAAATGTATATATATTATGTGTACAAAGTTTTAAACTTTTAACTTTAACAAAAGAACGCAATAAAACAATTATGGTATGCTTCCCATCAAGGGCATGAACCAGAAGATCATCTTCCCCAGAGGCTGTCTTCACCCTCTACTCAAGTGTGTATATTACAAAGGTGCCGGTTTTTAACCTCTACGAACCTAAAAAATGGATGAAACAAAGGCTCTCTTCTCTCTACTTTTTTTCCACCTTTGCTCTAATCTTCTCCTCGAGTATCTCTGCATCAAGTCCATACATCCTGTTCAGAGCCTGCATGTTATCTAGTGTCTCACTCAGCGTTCTGCTATCGTTCCCATCGCATCTCAAATGCTGCATTGGACCGTGCAGGAGCTTGTTCACTATACCTCGGATTAGATCATCTACTGTTTTCCTCATCTTCTTGTTCATGTCAATGCCCATTTTGGGCAAGGATTTCTCAATCTCTGCAGCTATAATTCTCTCTGTATATCCCCTTAATTTCTTGATTGTTGGAACCGTCTCCAACGAGTCCCTCCACGCTTCAAAGTGTTTTGATTCATCTGTAATTATAGCCTGAGCGTCCATTGCTTTCCTCACCCTGTCTTCTTTATTCGCAGCAACGACTTCCTTGAGGTCATCCACGTTGAAAACCCGTGTACCGTCTATTTCAGCGACGCAGGACCCGACATTTCTAGGAACAGAGATATCAACAAAGAGCCTCGCATCTCTAACAGGAGGGAGAGTCTCTACTTGCTCCTTCAAGAATAATGGTGTCTCAGATGCTGTGCTAGTAAAGACTACATCAGCTTCTGCAGCACAAGACAGCATCTCATCAAGGGGTTTATAAATAATCTCAACGCCAGGCGGCATCTCATTGCGGACAGCTGCAACTTTCTCTTCGCTTCGATTCACAACCACCATTTTGGTGCAACCTTTAGCAACCAAGTGCTTGATTACAAGCTTCCCCATCTTTCCAGCACCAACTACCAACATCCTAGCAGATGATGCATGAGAAGATTCGGGAAGCTTCATGAGAGCAAGTTCAACTGCAGCCGAGCTAACGGAAACAGCCCCAGCAGCGATATTTGTCTCTGTTCTGACACGCTTTCCAACTGTGATTGCGTGTTTAAATAGCCCACTGATATTCCTCCCAAAACCATTGACTCCTTGACCTACTTTAACAACTTGTTTAACCTGTGCAAGTATCTGACCTTCACCTAGGACAAGAGAGTCTAGACCAGCTGAGACTTCAAATATATGTTGCGTGACATCCTTGTTGTACAATAGAAAACGATGCTGACAGATTTCTGAAACCGGGATTCCACTTGTCTGACAAAATAAATAACATATGTCAGCATTTACCATTAGTGATAAGAACATTTGCAAGAGAATGAGAAATGCCCAAAACATCAACCAGTAAAGAAGTTACTCAGACATAAGAAGAAGATCATTCTAGTGACTGAGATTAAGCATGGGAAAGAGAAACACCTTAGACATCCACTCAGTCACTTCTTTGACTCCACGATGCTGAGATAGAGCCAAAACATAAATCTCCATTCGGTTGCAGGTACTGAGTACAGCAGCTTCTTCAATATGATTCAAACCACACAATTCAGCAATAGCTCGTGGCCATTCAGCTTCTGGAATGGCAAGCTTCTCACGCATCTCAACAGGAGCTGTGTGAATGCTAAGCCCAATCACCACAATGCTGCTTCTTTCCTTAGTGTATCCTAGTTACCAAAAAAGAATCGAGTTCAGTAAAACAGAGCTTTGGGCTTCAAGAAGTATACAATCAATCTCCTCCACAAATCTAAATCCAGAGTAATCATTTCATACGCAACTAAACAAAGTCAAGACTAGAGAAGATTGCTTTAAAGTTAAAAGATACATCTTTGGGTAAGATGGATAATGCAACATGTTGAATAGCTTCAAAATTCAAAATTGGCAGGACGAACAAAAACCCATCATCAAATTCAAATCTAGAATTCAAACATTTGAAAAGCAGAGAAATTCGTACGGTCAATAGCAGAAGTCTTGAGCTGCTCGAGAGCTGAGATGCTAGCTGCCTTATTAGACGGAGAAATCTCGCAACGCGCTCTCTGGATCAGACCTCGCTTGTTCCTATTGTTCATCGGAAGAGCACGTATCCCAATTACATCCAACGGGGCCGGAGAAGAAGAATACGTTGGATTATGGTGATTCGCTAACAGCTTCTCCAGCTTCGGTGTAACAACGAAGGCGCTAGAAACCGCCATAGATTTTGAGTTTTACAAAGCAATAATCTCAATATCTCAATTACACACGAAACACCCCCTTCGTCTCCGGAACCCAAACCCTAGAGATCAGGAATCGAGCAGACAAAGAGGGAATTTATGCGATCGTTGAAGAAGCGAGAGAGTTGATAATGATTTGAAAAATGAAAAAATGGTTTGGATCAGGAGCGTGTGTTAGTTGAAAGAAGCAGGTGGATCCGGGTCGGGTTTTAAGAACAGGTCAATTCAAGACCATTGAGGCTTTGACCAAAAACAATTTGGACGGAAAAATTCT
925	4208586	4209612	AT1G09950	1027	AAAAGTAACTGATGAGATTTAGTAAGAACTGATTTAAGGAAGAAACGAGAAGCCAAAAATAAAAAACATGACATCATATCACTACAAACAAAAAAGCCCAATTCTCAAATCTTTTAAAAATCATAAATCACCAAAAGGAAATCTAAATCTCAGGATCAAGTGGTTGAGCCCGAAAAACAAAAATTAGTGATGACTCCATCGTTGTTGAAGAAGCAGAGCAAAGCAAATTAAGTATCTTTTTTTTTAAGCTCTTTCTTGGTCTCTGTCTCTCAGACGGAGGTGAAGCTGTCCGATTGTCCTCAACACTTTAATCGCTTGCGGCGGAGTAAGAATCTCCACCACTTTCCCCACCGTCGAACACCGTAGCTGATCAGCGTTGTTCATCGCTGCCGCCATCCCAGCTTTAAGCACCTCCATCGCCTCCTCCAAATCCGTTTCTTCTCCGTCCACCATTCCCACCGCTCCCACGCGCCTCGCCGCGAGCATCACCGGCGGATCCGCCACGCTTTGTTGCACGAGGGCGAAATCTCGCATAACTTCTCTCTCTTTCCTCCTAGTCTCCGACTTAAGACTCGAGATCCGGTCTTTCTGGTGGCGCGTGAGGTCGGCCACGGAGACCTCGGTGAGTTTAAACACAAGAGAAGGCTTGAAATCGCCGACCCATAAAATAAGTTTAGCGTAGGAGTTAAACCACGGTGGGCAGAAGAAAGTGAAAACGTTGTCCCCGGCGAGGGAAACGGAGGCGAATTTCTCTTGGTAGTATTGAAGACAGTGAGATAGAAACTGGGCCACGAGAGATTGTTGTTCTTCGAGAGAGATACGATTAGTTTCATCCAAGGAAGAAGCACACATAAGCTGTTCAACGAAATACCTGTGACGGATTAACCAACCATCAACGAAGATAGTGAAGCTTTGAGAGCTGCTAGTGTTTGGCATGTTTCTTATGTTTGGAGTACTCACTAAGTAAGTATGGACTGTGAGTGTACGTTGTGCAAGAATGTTTATATACTACTACATTGGGCTTGAC
926	4213092	4216079	AT1G09960	2988	AAGCTTTTTCACTCTCTCTACGCCACGACGACTGTGAAGCGAGAAATGGCTACTTCCGATCAAGATCGCCGTCACAGAGTCACTCGCAACCGTCCACCAATAGCTCGACCCTCTACTTCTTCATCTCGTCCCGTTGTATCTCCTCCTAGATCAAAAGTTTCGAAGCGTGTGCTTCTCCGTGTAGCTTCCGTCGCATGCGGGATTCAATTCGGATGGGCTCTTCAGCTTTCTCTCCTCACACCTTACGTTCAAGAGCTGGGGATCCCACACGCTTGGGCTAGTGTGATTTGGCTTTGCGGTCCTCTCTCTGGTTTGTTCGTGCAACCGCTCGTTGGGCATAGTAGCGATAGGTGTACTAGTAAGTACGGTCGTCGGAGACCGTTTATTGTCGCCGGAGCTGTGGCGATTTCTATCTCTGTTATGGTTATTGGTCATGCGGCGGATATTGGATGGGCATTTGGGGATAGAGAAGGGAAGATTAAGCCGAGGGCGATTGTTGCTTTTGTTTTAGGGTTTTGGATTCTTGATGTTGCTAATAATATGACTCAAGGTCCTTGTAGAGCTCTCCTTGCTGATCTTACTGGTAAAGTTCCTGACTTTAGTGTTGATTGGGTCTTCAATTTGAAATCATTCAAATGTAGTAAATTTGGGATTCTCGTGATTATACACTCACATGCAAAACATGAAAATGCATAAATTTGTGATTTTGGATACAATTTGGGGTTATATAATTACCTAATTGGTTCCTAACAATCAAAAGGTCCCTTCTTTGTTTCTGGTCGGTGGCTTATCGTTGAGTCACAGAGACTTTGTTTTTTCTCTTTCCCTTGAATCAAATTGTGGATTTTGGTGAAGTTAATCGTAGCCTACGATTGTGTGATAACCTCATGGAGTGAAAACAAAGATATGTTGTGTTTTAATTCTTGTCCTATTGCTTTATTTTCAGAGAATGATAATCGCAGAACCCGAGTTGCAAATGGCTACTTCTCTCTCTTTATGGCTGTTGGCAATGTTCTTGGCTATGCTACTGGATCATACAATGGTTGGTACAAGATCTTCACTTTTACGAAGACAGTTGCATGTAATGTGGAATGTGCCAATCTCAAGTCTGCCTTCTACATAGATGTTGTCTTTATTGCAATAACTACGATCCTAAGCGTCTCAGCGGCTCATGAGGTGCCACTTGCTTCATTGGCTTCTGAAGCACATGGGCAAACCAGTGGAACAGACGAAGCTTTTCTTTCTGAGATATTTGGAACTTTCAGATATTTTCCAGGAAATGTTTGGATAATCTTGCTTGTTACAGCATTGACATGGATTGGTTGGTTTCCATTTATTCTGTTTGATACTGATTGGATGGGTCGAGAGATCTATGGCGGTGAACCGAACATAGGGACTTCATATAGTGCTGGGGTCAGTATGGGTGCACTTGGTTTGATGTTGAATTCTGTTTTTCTTGGAATCACTTCTGTGCTCATGGAGAAACTTTGCAGAAAGTGGGGGGCTGGTTTTGTTTGGGGAATATCAAATATCTTAATGGCTATTTGCTTTCTTGGAATGATAATCACCTCATTTGTTGCGTCTCACCTTGGCTACATTGGCCATGAACAACCTCCTGCCAGCATCGTGTTTGCTGCTGTGTTAATCTTTACAATTCTGGGCATTCCATTGGCGGTAAGTTTACTCCTGTAATTCTGCTGTCATGTTACTTACACTATTACTTATGATATTTTGCCTGCTCATCTGTAACAACATGATGAAATTTATTTACGCTTTCGCTGTAACTAATGCTATTGCTACTCTTCTGCAGATAACTTACAGCGTCCCATATGCGTTGATTTCCATACGTATTGAATCCCTGGGCTTAGGTCAAGGTGTGCAGGCTTATCTTTGGGTGTTGTTTCTTATAAAAGTTCTGTTGTGTTGTTTCTTAGAAAAGTTCTGCTCAATGATTTTACTCTACATATGAGTGTTGTTTCTTATAAAAGTTCTGTTGTGGCAGGCTTATCTTTGGGTGTGCTAAATTTGGCGATAGTCATCCCACAGGTACACTTCTTTCAACCATCCTTTTAGCATTATATTTGCCGCAACTCAAAATCATATTCTTCTTTGAATGTTTCTGCCTGTAAAAGGAAGTCTATAAGCATAACATGCAGCAGAGTTACTGCATTATTTGTCAATTGTCATTAATAAACGATTCGTTTTTTTAGTTATGGTCATTGGCCAGTGATGAAAGTACACTTTTTATTTCTCTATATTAGTTGATTGATGAATTTCTTCCCTATGTTGGTTATGGTTTTTGGCATCAAACTCAAATTCTGTTGTTCAATCATTTATGTGTTTGCAGGTAATTGTGTCTGTTGGCAGTGGCCCATGGGATCAACTGTTTGGAGGTGGGAATTCACCGGCACTTGCAGTAGGAGCAGCTACAGGCTTCATTGGCGGAATTGTAGCTATCTTGGCTCTTCCACGGACAAGGATTCAGAAGCCCATCCCTCTCCCATGAGATTCTCTCTTTTGTTATATAAGGTAATAATGTCACAATTCTTTCACAAAAAGTACATAGTAAGCACTTAAGTTGTCACTGATTATTAAAAGCGGCTAATGCGAAATAGATGAGTGTCAAGCGAGGAACGCATAAGGGGAGTGCTTGGAAATGGCAAGGAGATGGAACACTTAATGTGATCCTTGTCGAAAATTCGTGCAATGGCTTCTCGTGTGACTAACTTATTTGCAGCTACTAGGACTTAATCCCCTCTACTTTGGGGACTATGATCCTTGTATACACGAGGCACCATAGAACCAATGAAAATAATACATCATTCAGTTTGTGAGGTATATGCATCTCTCCTTTATTGGAAGTTCCAGTTCGGGATCTTCTCTGTTTTTTTTGTTGTTGTTGTAAATTAATGTAAAAACCTGTGTACAACAGAGTGTTTGTAAGGGCCCCTGAGTTCTGTAACTGTTTATAAAGTTCATTTTCTTTAG
927	4217456	4220830	AT1G09970	3375	GCTTCAAAGCGGCAAAGCTTAAGCTTCCCGATGTGAAAAAACAAGTTTCCGATCAACTCAAACCACCGTCACCACTTCTTCTCTCCGACATGGCTCCGTCGTTAAGGAATTTCAACTTCTTTCACCGCTTCTCCACCTTCCTCGTCTTCTCTCTATTCTCCGTCGTTTCTTCCGACGATCTCCAAGTCTTACTCAAGCTCAAATCATCATTCGCCGATTCCAATCTCGCCGTGTTCGATTCCTGGAAACTGAACTCCGGTATCGGTCCTTGTAGCTTCATCGGAGTAACCTGTAATTCTAGAGGCAACGTTACAGAGATTGATCTCTCTCGTCGAGGTTTATCTGGGAATTTTCCATTCGATTCGGTTTGTGAGATTCAGAGTCTCGAGAAACTCTCTCTCGGATTCAATTCACTATCTGGAATAATCCCCAGCGATTTGAAAAACTGCACGAGTTTGAAGTATTTGGATCTCGGCAACAATTTATTCTCCGGTGCTTTCCCTGAGTTCTCATCTTTAAATCAGTTACAGTTTCTGTATCTCAACAACAGCGCTTTTTCCGGCGTCTTTCCGTGGAAATCGCTCCGAAACGCAACGAGTCTCGTCGTTTTGAGCCTAGGCGATAATCCGTTTGATGCGACGGCTGATTTCCCGGTGGAGGTTGTTTCTCTGAAGAAACTCTCGTGGCTTTACTTGTCGAATTGCAGTATCGCCGGAAAAATTCCACCGGCGATTGGAGATTTGACGGAGCTTCGGAATTTGGAGATTTCCGATAGCGGATTAACCGGAGAGATTCCGTCGGAGATTTCGAAACTTACTAATCTCTGGCAGTTAGAGCTTTACAACAACTCCTTGACCGGAAAACTTCCTACCGGATTCGGAAACTTGAAGAATCTGACTTACTTGGACGCTTCAACAAATCTTCTACAAGGCGATTTATCGGAGCTTAGGTCTCTGACTAATCTCGTTTCACTACAAATGTTCGAAAACGAATTCTCCGGTGAGATTCCGCTGGAGTTTGGTGAATTCAAGGATCTCGTGAATCTCTCTCTGTATACAAACAAGTTAACCGGTTCTCTGCCTCAAGGACTCGGTTCACTTGCTGATTTTGATTTCATCGACGCATCAGAGAATCTCTTAACCGGACCGATCCCTCCAGATATGTGCAAGAACGGGAAGATGAAAGCTCTGCTTCTCCTGCAAAACAACCTCACTGGCTCTATCCCTGAGTCCTACGCTAACTGTTTGACTCTGCAACGGTTCAGAGTTAGCGAGAACAACCTCAACGGAACTGTTCCCGCGGGACTTTGGGGATTACCGAAGCTCGAGATCATCGATATAGAGATGAATAACTTCGAAGGTCCAATCACCGCGGATATAAAGAACGGTAAAATGCTCGGAGCGTTGTATCTAGGGTTCAACAAGTTGTCTGATGAGCTGCCTGAAGAGATAGGTGACACTGAATCTTTGACTAAGGTTGAGCTTAACAATAACCGGTTTACCGGGAAGATTCCTAGCTCCATTGGGAAACTCAAAGGACTTAGCAGTCTAAAGATGCAGAGCAATGGCTTCTCCGGTGAGATACCTGACTCGATTGGTTCGTGCTCGATGCTCAGCGATGTCAACATGGCTCAAAACTCGATATCCGGAGAAATCCCCCACACGCTTGGATCACTCCCGACGCTCAACGCTTTGAATCTTTCGGACAATAAGTTGTCTGGGAGAATCCCAGAGAGTTTGTCGTCTTTAAGGCTTAGCCTTCTTGATCTGTCTAACAACAGATTATCAGGTCGTATCCCTCTGAGTTTGTCATCATATAATGGTAGCTTCAATGGCAATCCTGGCCTCTGTAGCACGACGATCAAATCGTTTAACCGGTGCATAAATCCTTCGAGATCGCATGGAGACACTCGCGTGTTCGTGTTGTGTATAGTTTTCGGGTTACTGATCTTGCTAGCGTCTCTTGTGTTTTTCTTGTACCTGAAGAAAACAGAGAAGAAGGAGGGACGTTCGCTTAAACACGAATCTTGGAGTATAAAGTCATTCCGAAAGATGAGTTTCACTGAAGATGATATCATTGATTCAATCAAAGAAGAGAATTTGATTGGTAGAGGAGGTTGTGGGGATGTGTACAGAGTAGTACTTGGTGATGGTAAAGAAGTTGCGGTCAAACACATCCGGTGTAGTAGTACTCAGAAAAACTTCAGCAGTGCAATGCCGATTCTCACTGAACGGGAGGGAAGATCGAAAGAGTTTGAAACAGAGGTGCAAACGCTTAGTTCGATACGACACTTAAACGTGGTGAAACTCTATTGTAGCATCACGAGCGATGACTCGAGCTTGCTGGTGTACGAGTACTTGCCTAATGGAAGCTTATGGGACATGCTTCACTCTTGCAAGAAGTCGAATCTTGGTTGGGAAACACGGTATGATATAGCTCTTGGTGCAGCAAAAGGGCTTGAGTACTTGCATCATGGGTATGAGAGACCGGTGATTCACCGTGATGTTAAGTCCAGTAACATATTGCTAGATGAGTTCTTGAAACCTAGAATTGCGGATTTTGGTCTTGCCAAGATTCTTCAGGCCAGCAATGGCGGTCCAGAGTCCACGCATGTCGTTGCGGGAACCTATGGCTACATAGCTCCAGGTATATAAAGAGACTTAACTCTTATATCATCAGCTTGTTATGGCCTTACATTTTGAAATTACAATTTGACAGTAAAAAATATTGTTGCAGAGTATGGATATGCGTCAAAAGTGACTGAGAAATGCGATGTATATAGCTTCGGGGTCGTGTTGATGGAGCTAGTCACAGGGAAAAAACCGATAGAGGCAGAGTTTGGAGAGAGCAAAGACATAGTGAATTGGGTGAGCAACAATCTGAAGAGCAAAGAGAGTGTGATGGAGATTGTGGACAAGAAGATAGGAGAAATGTATAGAGAAGACGCGGTCAAGATGCTGAGGATTGCGATCATCTGCACCGCAAGACTTCCTGGACTAAGACCGACGATGAGGAGCGTGGTGCAGATGATCGAGGACGCGGAACCTTGCAGATTGATGGGGATTGTGATCAGCAAAGAGAGTGATGTCAAGGTCAAAGAAATAAGTTGATGATTGAGGGACCAAGTCACTCTTTTGGGGTCTGTTTTGTTCACAATGAAACTTAGGGAGATCGAGTAAAGTGGATCATCTAAATCTATTAAGACGTACGTAAGAGTTTAGATGGAGAGTGTTGTAATACTAGTACTCCGGGTTATGAAATCATAGGTGTTGTAACGATCTCATTGTAAACTATTTTCTTGTAATTGTAGAATTTTAAGGTTTTCAAATGTTCATGAAGGTCAACTACTAAATGAAATTTATGGTCCTTATATGC
928	4223123	4228492	AT1G09980	5370	CTGAAAGAAGTCGGCAATTCTTAATATCTTCCTAAGCATAGGAATACATATTTTACATTTTTGTTTTTTTATTTGATAGAGCAAACGTCATTAGCAGATAGTAAATTAATCTCAAAAGTAAAAAAAACTAATAACTTCCTACAAGTTGAGGTAACGTATACTTGATAACTTCTTCCGCTGGCGAGTGCACAAAAACTAACCAAAGAATTGTCCTACTTAATATACAACAGTTTTTTTTTTTTTTGGTTGTATCTTTCTGATCTATCTCAAAACATATCTCCACAAACCAAGATTTGTCAGCGGAATAGATCTTGGAATGACCACATTATGAATCTTGCAAAGACATCAGACTCCAAAAACTCGATGTGAGCAGCACGGCCGATGAATGAGTTCAGGTTACGACCATACAAGGTTGTGTCGAAGTTGACATCACAGCGCATGAACACTCTCTGGTGGTGCGGAGTTTCAGGGGATGGCCCACGTATTTGGTCCATACAGTTATTAAGCATCTCCAAGAAAGCAACACCTCTTTTTGAGTTGTCGAAAGAAGCTGGTTGGCATGACTCAATCCTAGCTGAGTGATATGGAACATACCCATCCTGGAGTAGCAAAAAAAAAGACATGGCTCTAATTAGACAATATAAAAAAATGTTAGGGATTGTATTCTCATATAAGTGTAATGGAATGTACCTGAGGCGAAGACAGGAGAATTATATTCTTGAAACTGCACAACGTCTTTTGCTGAAAATAATTTCAAAACCAACATTTCAGAACCAAAGAACAAAGGTCTGTTTGTAACTATGGTACAAGATCTTGATGAAATGTTAACATCTTTCTCTACCTTGCAGAGCTTGTAAAAGAAAGTATTCTGGAGATCAGGATCATCTGTGAGTGTAAGCTGATGAATAACCTGAGTACTCTTTAACTTCTTCAGGAGCCAAAGTCCAGAATTAAACAAGGAATTTGAACTGTATAGATAACCCAAGTGTGGACCCGAAAGCGATATATATGTATGAAAATACTTCCTGTATGGATCCATCAAACTATCTGCAACAAATACATAAGTCGGGAATAATGATTAACACCAAAACCGATTTACGAACCGTTTTAAACATTGTCTGAGAGATTCTAAGAACATACCAGCTATTGCAGCTCTGATGATGACGTTACCAATTGAATGTCCAACAAAACTCAGCTTGATGTTTTTCAAGCGCCCGTATCTCGCATGTTTATCCTTTTTCCTCTTGAAAAAAGAAACAACTTCCTGCGCAAGCCTCTGACCCATTTCCCTAAAATCGCCATGTGTTCTCTCCTCATTTGCCTCAGACATGAGAAACTCTATCTTTGGATCAATTAGGAGCCACTGATTCCGGATAAGCCTTAGGTCTAAGTGATGCCCCTATAGCAGTTAACAGAAATCTATCATGTAACGAACAAAAAATTGCAAAGATACAAAAGCAAACTGTAACTGCAAAAGTAAAACAGAAACGAAAAAAAAGAAGCAACTCTAACATATGGAGTATGGACACTTTGCCAATAAACACAATGACTTAAGGAAAAAAGGTATATTCCTCCATAAGATTAAGAAATAGAAAGTAAATACGCATTCACTGAACATCAAGAAGATACTTGCCTGGAAACCATGAACAAAAACAACAATCTTCAGCTCACGCCCAGTATGCTGTGGGTTAATATGTTTTTTCGTCCCACTCTCATCATCATGCCCATTAAGTAAGCTAGAATCGATTCTATCAACATGTCTCATGTACGAATTATCACTGAACGTACGCCTTGGTGCATTCCAAACACGTTCAATTATAACTATAGGAACCCGCATAGGATCACCAAATATATGCATGTCTTGTATTGCCCGGTTGTTTATCTGCACATTAGTTATAATCAATCAAATTGTACAACTTACGAAACGAACAGGTAATTGAATCACGAAACTAAAATAACAAACCCGCATTTGTGCAATACTTCGACGGTGAAGTTCAGCGCGGGTGGATGCAACTTGTGCAGGCTGCATAAGAGAAAAAATTTGAATGAGTAGAGCCATGCTGGCACTCTGATAAAATTTGAAAAATAATCACTAACTAGATAACTCACATCATTCAGCTTCAACCCAGTCGAGACTCTTTTGTGTGAACTATGGTTTGAAATGTCCTCCATTCCACTTATAAAATGATGTGGCATTTCAACCTTGGAGTACACCATCCATATTGACCATTCCGCTCTTCGATCTTTAGTCCAGATATCGCGAAGATATTCCAAGATTTTTGTGTAATTATCCCTGAAAAGGGGAAAAATAAAGTCAATGATCAGAAGATAACTTCGCAAACATTATAAACCTGTAGGCTTATTTGACTATGGATGTCCAAAGGAAACTTACCGGTGCAATGTCAGAAAGGTATTCCATAGATAATGGAGCTGGGTGCCCAGTAAGTGGAATGTGCGAGATAGATGCTCCTTTGAGAAGTTGTGAAGCCAGTCATCACTTGCTAAATCAAATGGGCCATTCAACTTCTGTGTCAAAAATGGAGAGAAGAGCTTATATTCCAGAAGATAGCAAAACACAGTATTATATATAGAATACTCTGCAGTATAATAAAGAAAGGACCTCAAGATTGTTTTGTAGCTTGCCTTGTCCTGAACCTTCAACTTCAACAGATTTTCCCGTTGAACCTGAGTCAGATAAAAGAGCATTGTCCATACTGGATACAAACTCAGACAAGTCAACTGTTTGACCAACTGCTTTGCTAAGCCTTTGCATTTCTTCAAGCAAAGTGTCACGAGCTCCGAGTAAGGCTTTTACAAATGACACCAGCTTCTTGTCAGCAGAAGCGATTTGAGTAAAGGCCTAATGAGTTACAAAAACAATCAATCAATAAAAGTATTGTAAAATGGGAAGAATTTACTTCGAAACAGAGAACTTAATAAGTTCTGTGAAACCATGCTATTTGCAGCTTTACACAAACAATGTCAAGAAGACTGAAAAGTCTAGTGGGTTCTATAGACTTATAAAAACACGTATCGAAACACTGATGTATGATAGCTCTAGCATCCAGAAAGTAAATATTCTAAAGTATAATAGAACTCTAGCATAAATTACATCTTCCTGAGAAAAGAACGACTGTTTAAAGAAGAAAATGATACGATCATGTGTAGAGACTCTGAATGAGCATAATGCAAAATAATCAATTTGCTGAATCAGAAAATGCAATGCTGAAAGGAGTCTAAGAACACATACTTTTTTGGAAGACTGAATATTGCCACTGGTCAAATTTTTACCATTACTCGCATCACTGCACCAAACATGTTGGTTGATATATTAACTTAAGAGATATAGAAAACTCAGCAAGAAAACTTGAATTCAACAAAGGTAATTCATGCATACCTTGATAAAATTGCAGGCCGTTTGTAAGCAGCGGATTTCATGACGCTGACGTGGACACTTACATCGATAAGAACCGCGTGAAAGGTATCAAAGTGCACTGGACAGTAAGAATGCACGCCTGAAAGAGCTTTAGGAGGAATACGAAATTCATGCACTGCCGCAGCACAAGCATCTGAATGTGTCACAGGTATATCCTCCATGATTGGAGAATACAAAAGCTCAAACTTCAATATAACAGCCGATGTAGCTGACCCCTGCGTCAATCACAACTAGTCATTTATTGTACAATGATGTAATAGGTCAACCAAGTACAGCACTTTTCACAAGTTGGATTATTACTGTTGCTGACTATGAACAAGATCAGTAGCCAAAATAACCTCACAAACTCAATGGCGCAGATACTTTGCAGTAGAAAAAACAGTTTCTTAACAATTCATGTTGTTTAATATTATGCAACTCATTTGTCAGTATTAGCCTATAGTTGTGAGAATACATTATAAAAAGATGAATAGAACAAAGGAGAGAAATACTGGTACCTCATATCTTTCCAGAGGCATAGTAAATGAGACCATCATGCAGAGACGAACATCCTGCCTTGCATATTTAATGCGGAAGGGCTGTGTTAAGAAACTACTATCCTTATCATCTATCTTCCACACTCCATATGAGTCGTTTGAGGTTGAATCAAGCGCTGTGACACACAGGTATATGAGCCATTATATGTTAGTATACTGAAAACAAAGTCTCCAAGTACACAGAATAGGACAAATAGACATCAAATTCAGGGAATGGAATAGTGAACTCAATCACAAGAACGTAGCAAGACAGAGGAAAATGATTCAGAAGAAAGCTGATGGATAAGAGTACCTTCATACTGAACAACTCGTGAAGGAATTCCACAGGAGTTGTTGTCACCATCCTCCCATCTCATGCTGATTTTTATTTGATACCATCTAAAAGAATTAAAAGATACAACAAGTAACAACTCTTTAGAACAAGAAGAGAACATTGCTTCAATTCACTCAGAACTAGATATAGAGAAACTATCATACCCTTGCTGGAAAAGATCAAGGTTATGAAACCTATGGATATAGATAGCAATCTCCTGAACAGTGTCGATCATTAGCACTGGCTTAACCCTGGCTACGTAAGGCTCAGCATCAATCGACTTTGTTTGCCTACTTCTTTGGCTCAGTCCAATTAACCATCCAAGACGGCGTAACATATGGAGAACTCACATCACCTTCTAAAACTTTGGATGTTTGTTTTCAGGACAATGATATCCTGAACCAGTAGGGGACTATTTGTTGGAAATCTCATATCTCCACGAAAACTTGTCTACATTAGCAGATGCAAACTCTTTGAAGTGAAACCTCAAAGCCAACCAAGCAGCTGCAGATGAAAAGATGCAAACTTTTCAATTTCGATTAACACTAGAGTGTTCATCTCATATAGAATAATCAACACAGTAACCAAAGTAAGAGAAAATAAAATGTAGATATCTCTGTTCGGACATTAAAGCAAGAATCTTGATAACGAATTTAAACTAGAGCTACATAAAGTCGTCTCCGACAACAAAATTAGGTCAAAAGCTAAAATCCCAATCTGAGCCAAATAAAAATTACATAAATGAAATGTCAAAGATTAGCGAAAATAACAAAACTTTACCATAACAACATACATTACCTCGAAATGGAAAAAAAGAAAACCAAAGGCAGAGCAAAGCAGAGCAGAGAGTTCAAAAAAAGAAGACGATGGTGGGCCTTGAGACTTTAGATCTGACGAATCAGATAGACGAAACCCAGATTTGATTTAGGGTTTGCTTTTTGCACGACAGACAAACCCTGAGCTAAAAGAACAGAGATGCAATAAAAGGGAGAGGATCTGGGAAAGTTACAAATGACGATTGTAAGGAACCAAAAAGTTTTGAGGGATTCAACGAAACTTTTTTATTCTTTTTTATAAAAGAGTTT
929	4235415	4236563	AT1G09995	1149	TGTGACTCCAATCCAATTACAAAATGTGGAGGAGTGATTCCATGAAGCCATGACCTCTCTCTTGTTGTTTCCAGAAACTTGAGACTTGAACTCAAGCAAAGCTTGAAACAGCTTCATGTCGATTATAAAAAGATAAAGAAAGGCTCTTCTGCTTCAACATAAAACCAGAAAATGAAAGGAAGTTTTAGGGGCCAAGCTTGTGTGTATAAATCACACGAGTTGTGTTGTACAAGAAGACACATACCTTGCTATTACAAGGCTCTATGACTTCTGAGCTTGCATCAAGCTCATCTTTAAGAAACTGCAGGAAGAGAACAGCTTCAACATGATCACGAAAGGGGAAAATATTAAGAACCAATTCAGATATTGCTTTCCTTCAGATTCCTATCACTAGCAAGAGGTTTGAGGAAAGCTCGGGTGAGAATCAACATAATTTGGATATATCTCATGTTTCCAGCTCTCAAGAGATTCTGGAATCTTCCCAGATAACTCTCTATGCTGCAGTGTATATCCTCCAACTGCAATACAAATCATTTAAAAACATGACTCCACATATGGCCTGAAACAGAGGACCCAATAGCAATGCAAAAGTCCATCCAAACAACATGTGCTCAGAAAGCTGATGAAACTGAAATTTATATATGTGCCACTGTTAGTTTTGCATCGTGCATACTGAGAAAAGTGTCAGCCAAATTGTGAGCCTCGTCTATGATAACAACACTATTTTTCAAGCTTGGTTCGTACTATTCTTACATTTGCACCTAAATTCTGAAATGTTTCCATTAGTTAGCAAAAATCTTTCTTTTATTCTACTTAGCTAAATGACCATTAACAATGACGAAACAAGCAGATATTCATTTAATTTGGAAGCTTTGTATTCAGAGGCTACCAGCAATGCAAGACGGAACACACTTTCATAGATAGATAAATCTTCTCATAATACAAGTTGATAACATGTACCTTCTTTTTAGAGACTTGAGATATCTTCTTCTTTTGCAAGTCCAAGCACCTCTCGTCGATTTGGTTAGAAGAATCGATTTGGGGAACAAAATCTAGCTCGATCATCATCCCGTTGGTTGAAACACTCGTTTAGGTGGATGATTTTTCATGATTTCATGAACAAATCACTAGATCTTCAGCGTCGATTCC
930	4236829	4237398	AT1G10000	570	TCAAACAAAAACAAGAGTACCCGGGTCAAGCCCGATATTACCAGAAATACAAAGGGAGAGCTTAGCCGCAGCATCAGCAATCGAATTAACTAAGCGAGGGATAAATTGAAAGGAGATAGAGCGGAATCTGTTTCGAATAGATCGAATTTCCACTAGAAGGCCAAATATCTCATTGAGGGAGACATTGGAGTTCAAAGCATCAACTATGGATTTTGAGTCCGATAACACAAGGAGATCGGATCTTTCCAGTTGTAAAGCATGTAGCATCGCCGATTTGATAGCCCAAGCCTCCGCCGCTAAGGGCGAGGGGAACCGACGGCATCCGGCTGAGAAGGTGGTAATTTCTTTCTCCGAGTGTGAGGTTGCTTGGAACACCCAGCCAGAGCCAGCGAGGGAGCTCTGTTGTTGCCAAGCCGCATCCACGTAGCAGAGAAAATCATGAGTCAGAGTTGTTGTGGAGTTTGGGCGGGGGGTCGCTACACGAACTTTTGGGAGCGCCAATTGGGCGGATTGCCACGCTAAGGCATCCTGAACCGCCTTTGTAACAGTCTCTATCACAGAGAAATGAGA
931	4239582	4242332	AT1G10010	2751	ATGGACGCATACAACAATCCCTCGGCGGTGGAGTCGGGTGACGCCGCCGTGAAAAGCGTCGACGACGATGGTCGAGAGAAGAGAACGGGAACATTTTGGACGGCGAGTGCGCACATAATCACGGCGGTCATAGGCTCAGGGGTGCTGTCGTTGGCTTGGGCTATAGCACAGCTTGGTTGGGTGGCAGGAACCACAGTTTTGGTCGCTTTCGCCATCATTACTTACTACACGTCCACCTTGCTCGCCGACTGTTACCGTTCGCCGGACTCCATCACCGGAACACGCAACTATAATTACATGGGCGTCGTCCGATCTTACCTTGGTATGGATTCATATAAACAAATTCATTTTGTGTCTTTATCAGCATTGTTTTTCACAGATTTTTCAGTTTTCTAGACATTTTTTCTCAGATGAACAAGGATTTTGTTCATTTGATATCATTTAGATTTTGCCTAACTAGTCTCAATTTAGGACATGTGTTTTGATTTTCTTCCATTTCTGTCACAATGATGATGGCTGGCGAAAGAAAAAAAATCTGATCTAAAAATATATATTTAATGCTAAGTTGGAATTTGTAAATCTACAGTATAATTGGCTCATTTCAACAATTTTTTACCATGTAAATTTGTTGAAGAACATTATTGTTGTTGAACAATGAAAGAAAAAAATATGGTTGTTAGAAAAAAATGATTTACGATTTTGCCAAGTGTGCATGCTCTTTCATGGGAAGATATGAATTAATTATCAAAATCTATATAAAAAAAAGGAAGATAATCTTCATTCTTTCATAACTTAGTTAATAAATTAAATTGATTAGGATTGGTAACATAGTCAATTCAATTTATCCCGTTAAAGAATGTTATAAATTCGATTGTTGACCCCTCGTTGAAAATTTGGAATTATGCGGGATGTTTAGAAACTTTGCCATAAGACCAAAAGATTGGTAGTATTTGATAGTAGTACAAGAGTAATCATTTTTCTTCTTTAATAACATAAAACGCAGGTGGTAAAAAGGTTCAGCTATGTGGAGTGGCACAGTACGTGAATCTCGTAGGGGTCACTATTGGTTACACCATCACTGCCTCCATAAGCTTAGTGTAAGTCAAAGATTCTGATTTATTTCGATTATTTTGTTATGGTTATACTAACATGTTGTTCTGAATAAAATTACTAATAATTGTTTGATTGGTGTTTTTGTACGTCTTCGTTAGAGCGATTGGGAAATCAAATTGTTATCATGACAAGGGACATAAAGCGAAATGTTCTGTATCGAATTATCCATACATGGCGGCATTTGGGATCGTCCAGATCATTCTGAGCCAGCTTCCTAACTTCCACAAGCTCTCTTTCCTATCCATCATCGCCGCGGTTATGTCCTTCTCTTATGCGTCTATCGGAATAGGCCTAGCCATCGCTACTGTAGCAAGTACATTCCCCTTCTTTATCTTAAAACATAGTGGTTTATATGGATGATTCTTCAAAGTTGACACTAACCGTGAAAATGGTATACAATATATATGAAAGGTGGGAAGATTGGTAAGACAGAATTGACAGGGACAGTGATAGGTGTGGACGTAACTGCGTCTGAAAAAGTTTGGAAATTGTTTCAAGCGATTGGAGACATTGCCTTTTCATACGCTTTTACCACTATTCTCATCGAGATTCAGGCATGTACTACTGATTCCTACTATCTTCCGTTTACTATTGTTTTCATTTGCTTGTTATTATTAATTTCGCCAAAGAGAGGTAAAATAAGAATACCTTGAAGATAAGATGTTATTATTAATTAGACAGTTAGGAAAAAATATAGATGGATGGATGATGGATAAAAATAGTTTCATATTTTAGATATGTGAAGCTCTAAAGATAGTGACGCTCTAGTAGTATGTCTTGTTTATTTTGCAGGACACATTGAGATCAAGCCCACCAGAGAACAAAGTGATGAAACGAGCAAGTCTTGTCGGAGTCTCAACCACAACTGTTTTCTACATCTTGTGTGGTTGCATCGGATATGCTGCGTTCGGCAACCAAGCCCCTGGTGACTTCCTTACCGATTTTGGTTTTTACGAACCTTATTGGCTCATCGACTTTGCCAATGCTTGCATTGCTCTCCATCTAATAGGTGCCTATCAGGTATAACTCACAAACAAAAGAATAGGATAAGTGTGTAACATACATTTACCGTGTTCAAGTTCATTAAAAGTCTCATTATTGTGTTAGAATTTTTAGCTTTAACAATTCAGAAGATTGTAGAAATGGAGTTATTACTAAATATTGTTTCTAAAAAATGCTCTTTTTTTTTTTTTATCCCTGTATTATTCGCAGGTGTATGCGCAGCCGTTTTTCCAGTTTGTTGAGGAAAACTGCAACAAAAAATGGCCTCAAAGCAATTTCATCAACAAAGAATACTCGTCAAAGGTTCCTTTGCTTGGAAAATGTCGTGTCAACCTCTTCAGACTGGTTTGGAGGACATGCTATGTTGTTTTGACAACATTTGTAGCAATGATATTCCCCTTCTTCAATGCGATCTTGGGTTTGCTAGGGGCATTCGCGTTCTGGCCACTCACAGTTTATTTTCCGGTGGCAATGCACATTGCGCAGGCTAAAGTCAAGAAGTATTCTCGTAGATGGTTGGCCTTGAACCTCCTCGTATTGGTTTGCTTGATCGTCTCGGCCCTTGCCGCCGTAGGATCCATCATTGGCTTAATTAATAGTGTCAAGTCATACAAGCCCTTCAAGAATTTAGACTAG
932	4253686	4256069	AT1G10020	2384	GAAAAAAAGTAAACCAAGCAACAATCTCATGTGTATTTTTACATCTAGAGATTCTAAATTCGATTTATCTAATTTATACACTTACATAATAAAATCAAAGGCAAAAGAAGTGTGACCAAGAAATTCACTCTTCACCTCACTCGTAGAACCCAAACCCAACAAAAAAAACCCAAAACGAAGCCACACAAAGTCCAAAATAGAAGCTCACTCTATGTACATCCTATTTTGTTAGCGCCCTTACCGGAAGTTTCTTTTCAAAAAAGAAAAAAACCTCCCAAGGCCATTTGTGACTCTAAAATTTTCAGAAACAAAAAATGAAAATCCTTGTCTTTTCTTCAGCTCAGTGACTCATGGCAAAGCTCTTTCCTCATCCGTTGATTAAACAGCCTGCAAGCATCCATACTAAGATCAATGGCTGCAGAAAGCGCCACGTAAGCAGCCGCATCTTCCATACAGCTAACGTGCTGCACACTCACCTCTACACAAGGCTTACTACATTTCCCTTCACCTTCCACACTTGCTGACATCACAAACCCTTTGTACACGTTCCACGGCCACAATCCGTAACCGTAATCTCCGCTCCCTCCTCTCGGACTATTCGCCGGCGATGCTCCTCCACCGCTTCCACTACTCCCACCTCTACGGCTTCTCGATCGGTTCACCACACTTGTTGGCGACGATGAAGAAGGCGACGATCCCAACTCGATTGAGAATTTCCCACCTCTGTGAGAACTTATGGTTGATTCCGCAAGCACGATTCCTGCACCGCTTGATCCGTCTGGGATGAGTTCGAATCTGTAACCTAGACCATCAGTGGCTCCACCGCGTTCCCGCCATGCTTCAAGTCTTCCCCACGGTCTCCAGGTACAGTCTCCGGGACGCAGTATAAGCCATGACCCAGGGTTTGACCGGCTCACACGATCGGTTCCAGGAGATGCCACGAATGGAGTGACGATTGACGCCATGGCCACTGGTGAACCGGACAAGTCATGGACTGTTATGGACCATCCTTTACGCTCTTTCCCAGGACGTTCTCTCTCACTCCCGAACGAGTTTAGCCAGCTCCGTGAAACACTTGTCTCAGTCGGCAATGATCTGATCAATCAAACAAAACACCATTAATCAACTTTATTTTAATCTAATCATATTAATTCCCTTTAAAGAGTAAAAGTGGTTAAATATCATAAGAGTAAAGTTTTATACTAAGAATAAAAGTGGTTAAATATCATAGACTAAAGTTTATACTATGAATGAATAAAAGTGGATAAATATCATAAGAGTAAAGTTTTTTCGATAGATACGTACACTAAAGCAAAAATTAAAAACAAGGAATGTGATTTCAGTATTTCGCAATAATCTTTGGCAGTGGATCTAATTAAAGCGTATATTTCGATTTGATTCCTCGGGAAAATAACATAATTAGAAATAAAATAAAAAATTGATATCACAATTTCCGATAATTATGGTGAACATTGATTTGATTTGATTGGCCGGAAAACTAACCTTGATCTCTGAGTACGATCACCGGTGTGCCGGCAACTGAATTTGCATGTGAAAACTGGTTGCCGGATATTGCCTTGAATCTGAACGACTTGAGGACTACATTCAGGCTCGCCGTCAAACTGAAAAACGAATCTAGGATCAGGCTCCGCCTTCACATTCAGGTGAAACTGAGCAGACGACGACGATTTTCCAGCTCCTTTTCCGACTGATATCCATCCGTTGTGGAAGACGCACGGTTTCGATTGCGTACCAGATAGATCCAACGGTACGGAGACTTTCGCCAGAAGACGACCGGAGTGTACGCCGCAAGCAGCGCCGGCTCTTCCAGTGTAGATCAAAATTTTAAGACAAGGCTTAGAAGTAAATATAGATCTGGAAGCTAAGCGTTGAATATCGGAGCTGCTGAGATGAAACGTGGCGGCTAGGGTTTGGATCTCCGGAAACTGAGTCGTCTCCAAAGGAATGTACGGGATTGCGGCGGTTTGCGGCGGGAAGTTTTTGAGTTTGATTTTACAAAAACAAGGAGAAGACGACGGATGCACGACGGAGCTCGTTGTCTTCGCCGCTAACGGAACTTTCAAAGCTAGGTTCCCGATTGTAAGACGGATGAATGGACAAGGATCCATTTCAATCGCAACGAGTCAATTAGGGTTTTTCAGAGAGAGACGGAGGAAGAGAAAGAGAAGGAAATGTGAACAAAAAGGGTTTAGGAAGAGTTCGACATTAATGGCAGGAACCGTTCAAGAGACGATGACTTAGGGGAATTAGGCAAAGGAAAAGGAGGTGACGACGATAAAACGCAGCGTTTTAATGGCGCCGTATTCACGACCTAACCATTGGAGGAAGCAGTCGTCTTCTTGGTCTTTCTGTGTATGTCTCTG
933	4257981	4259993	AT1G10030	2013	TTCTGATCGGGGAATCTTTCCGCCGAATCTGAGTTTACGTTTTTTTTTGGTGTCAGTCTCATAGTTTTCTGGTTTTAAAACGGAAAATATATGCGTTAGGGTATTGTTGGATAACGAGGAAGGAGTAAACGAAGGAAGAAGAGGGAGATGAAGGCGTTGGGGTATTGGTTAATGGTGGTTGGTTCACTGAGACTAGCTTCTGTTTGGTTTGGTTTCTTCAACATTTGGGCTCTTCGTCTCGCTGTCTTCTCTCAGACCACCAGTTCAGTTCTCCCTTTTTAATCTCTATTTTAAATTGTTCTTGATTTGATAGTGTGTTAGCTCCAACGATTTAAATGGGTGATGTTCACATAGAAACTATAGATAACTTCAGATTTTCTTCTATCAATTGACTTCCTTGGTCTCTGAGCTAGTATCTGTGAGTTAGTATCTATGGAGGGCACGTGAATTGGTTGTTTCAATGAGAAATGATAATGTCAGGTTCAGAGGAACCATTCTTGTGGAAATTTAACAATTTGTGTCTGTGATTTGAGTCTTCCAATAAGGATCGAATTTGGGATCCCTAAGCTTTGAGATCTAGAAAGATAGTGAGGAATTAGAATATTGTTTTGTTTTCCTGGATTTGATCTTGATTCTTGCTAGTAGTAGTAGTACATTGCATATGGAAAGTCAATGGTTTATGAATCTTGTAGTCAACTTTGAGGTTTTAAGAAGGAAAGCCGGATTAGGATTCGTTGAACATATTCATGATGCTCTTTCTACTTGCTCTTATGTGTTCTTTTAATTGTCAAGTTGAGGTAGTTGGGATTGAAAGCAACACTCATGAATTAGTACACCATAAGTATAGCAAACTGAAGCAACGTATCCAAGAAAGATATAGGCAAATCTTGTATGTTGTACAGTTCCTTGGTGAAGTAACTTTTTTAATAAGTGGACGGCCATGTCCTAGATATCAGGAAAGGGAAGAGTATTTGGATCGAGAATTGGGTGGGAATGATAAGAGTTTACATACTCCAATGCATAACCTTTTTTTGTGGGATCTTTGTAAAGTTTTTTCTTAAAGTACTGTTGAAGTAAATTAGTGATCAGGTGAAGTGAATAAGATTTTGTATATGTATTAAAACATAAGCAACTTGAAGTTTCTTTTTTCCTTTCTGTAACTTGTGGTGCATGGAACATTGTTTTTTTTCTTCCTGTGATTGCAAAAGGTCTTGTACATGTTTTGTTCATCAGTTCTGATAACACAAGGACTAATAACTTTGCATCATCTAAGCTACATGAGAACCGGGAACACAAAAGATTTATCTAGACAAAACTAGTTCACATAGTTGATGTCTCTATTACTTAGGTTATCTCAGGCAATGGGGCCTTCTCGGTTCACAAGAGTCCTGTACTCATTACTTGAATCTTTTTATTACCTGTTTTGCAGTGAGTGAAGTTCATGGACGTACATTCGGAGTATGGACACTCTTGACCTGCACTCTCTGCTTTCTTTGTGCATTCAACCTCGAAAACAAACCATTATACTTGGCTACGTTTCTATCATTTATCTATGCGTTAGGCCATTTTCTGACTGAATACCTCTTTTACCAAACAATGACCATCGCGAATCTCTCAACTGTGGGCTTCTTTGCAGGTATAATTTGAGGCATTGACCATCACTCACTCTTGTATTGAATCAGTTGATGTAGGTTGCATTCATATTGTGAATGATCTATATAATGTGTTCTCTATAACAGGTACATCGATTGTGTGGATGCTCTTGGAGTGGAATTCCCTTGAACAACCACACTCCAAACTTTCTTGATGTTAGTCCACATCTATGTTTCTAAGTCTCTCGTCTTATAAGCTTTTCTAAAAGTGGGAATCATCTGAGTTTTTGCTCGATCCCTAAAGCTGTTGATTCATTGTTTCATCTAAATCTTACGACATCTTTGATGGAGTCTTGAACTATGAGAATATCATAAATTCATGGATTATATGGTTTCTTTTTAAGTGTTGTTTATTGCTTTT
934	4260315	4263121	AT1G10040	2807	ATTTCTTGCGTTCCCTTTTTTATTTGTTTGTATCCAAAATGATTCTATTTTCCATTTTCCCGGTAACTGAGAACAGCTAACAAAACAGATAAACCTACTAATAGTGTATAGTAACATTACTAGATGACAGAATTGTGATAATATGACTAATGTATTTCCCCTAGTGAATTTAACTTGTGAAGGAGCTTGCCATCTTCCGTTATCTCACAAGTCACACCTATGGCTCAAAATTGTCAATCATGTGTTGTATAACATCTGCTCCAGCTGAATTGATCATCTTTGTTTTCACCTGTAATGTTTTCCAAATGTGAGTATGAAGTTTAATAACAGTAGCAATGGTGATGATGATGGCGACAATGATGAACACTTGCCTGAATGGTATTGTGAGCGAGAAATCTTTGCAGCGTTCCTCTGAAACTAACATCAACTCGTTCCCAGCTCAGTTTTGTTAATTCTCTTATCATCTCCTCTGCATAAGTTTGTTGTATTATGATGACTAGAAATCAAGAATAAGAAACACGAGAATGAGTTTTCCACTGAACCAACCTTCCATATCTAAGTTCTTGAACCTGTCTGCTTTGGTCCTTGAATGATCTTCCTCATAGTTACTTGCAGTATCCGGTGCTTCAACATTCACAATGTGAGGATACTTCTCATTGACTGGACCACGTTGAAGCTGCGAAGGTTATATCATTATATGTGAGACTTGATTCAGCATAACATACACAGCATTATCTTATTAAACACTGAAAGTGAAAGGTTTAACCTTAGGAAGCTCATTGTGACGCCGGATAGACGATGTACTCCACCCAACAAGGTCTAAGAACAAAGGAGGTCAAGGTTTCAAATGAATTGTAATAGCCACAACAGTTCTGAGTCTTTTTTTTAAGCTCAATTCACATTGTCCGATCAGTGAAGAAGTAGAGAATTAGTTTAAAGACGTCCAACAAAGAAAGGATACGGTCGAAACTTGTATTCGCGTAAGCAATACGCCGTTTGAAGCATTGCAAAGCAGAACTGTTCACAAAAGCAGAGGAGACATTAGAAATCATTTGAACTACGCAAAAGCCTCAATCAGCTATATATAGAAAAATCATTGAAGGAACTCACATGAATTTAAGATCTCTAGAATCTTTAACCATCCGGAGGAGTAATGGAGGCTTTCCACCATCACTATCAGCCAGAAAAAGATGTTTTCCCGTTTTACCAAGACAACCCGACATACGCGTAGCTAATCTCTCCAAAGTGTAAGATCCAGAAAACAATGGGACCTAATGCAGTCAAAATGCCACACCATTAACCAAATTGTAACTTTTCATGTTGCAAAATTCCACAAACTGTATCAACTATCAAGCTTACAGGAGAATGAGGCATAAAAGGATCTCAACTTTGCTGTAAACATATTGACAGCTTCAATGTAAGAAAACCGTTTTCAAATCACCTGTTTATGTCCTCTTGAACCAAGGTGTGGTGTTGCAGAAGTTATAAAATACACAGGCTCTAATCCAGCGATTCTTGCTTTCGGTTCCTCTATCGAGCATTTATCACCAATGTCGTCACTATTATGTGGAAGCTCTTCTCGGGATTCTTGCTCATAAAGACGCCCAATAGCATACCTAGCAATCAGGCCACCTAAAGAATGTCCTACAAAGGAAATCTTCTGAAGACTTGGGTGACGTTTGATCACCGACCTAACCTAAACAAAAGAGATTAAGAATATCACTTGAGCTGGAAAACTCAAGCAGAGACAAAGATAGAAACTTCTACATAAAAGGTTCTAGCATTGCGAAAACATCTAGCCAAGCGGAAGACAATATAACATTAGATAGAAACAACGCTGAAATATAAGCAGCCTAAAGATAAGAAACACAAACCTCTTCAGCTAATCTTTCTCCCATAACATCAACACCATCAAATGTCTGTGTGGAATGGTTGCGTTTACTGCCTGCAAAATGATTATAAAGTATCACAAGCCATTATTTAAAAACTATTATAAAAATCCAGTAAAGTGAGATCAAAATATCTAAAGTGTGATTCTTTCTTCCTTCCAATAATCAATCTGTTTCACTTGAGACTTCCAATCACAAATTTACTATAGACCATTAGGAGGAAACTCTGTTTTAATTGAAAAAATATAGAGAAAGAAGAACTCACAGTGAACGAGGAGATCCTGAGGATACTTCTTAAGCATCTGCTTAGCGGCGAATCTCCAATTCTGAGCACTGTACCCACACACAAAATTTAAAATCAGCTTAAAATAGAACAAAATCAAGCACATAACATAGGAAACACTAAGAACCTGCCGATGAGACCGTTGACCATGACGACTAGGTGAGTCGGCTCAGTGCGTTCGCCAGGGAAATCAACAGTCAAATCGACGTTTCCACTTTCGTCTGATTCAGCTCTGAGACAACCCATCCAATACTTTTTCTTCTTCTTCTTCGTCTCTTTATCATCACTCTTCCTGCTTCTCATCTTCTTCATCTTCTTTGGCTTACGGATTCCTTCAAGATCACTTCCAACACGCCCATCTCCTTCTGTATTCTTAGGAATCACGCTATCTTCTTCCTCCATGATCACGAAACGAAGAATGAAAAATGGAAACTTTATGCAGGTGTTAATTCAAGGTCGCCACTTTGGGAAGATTCGAAGGTCTCGCGTAGGTTTTTATAGACTTCAAACATCAAAAGTTCAAATGGTCAGAGAGAAACAGAGAATAGTTTCAGTCGTTAGGGAAAGTCCCCACAGAAGTATTTGTTGTCGTCGTTGAAACGCCATTGACATTTTCTTTCTTACACATCTGAGAT
935	4265894	4270106	AT1G10050	4213	ATGGCGGATCTTAACATTGTAATGAACGGTGACTTCTTTGCTGGGATTGAACCTTGGTATCCCAACGGATGTGAAGCTTTTGTAGTTTCCTCTGACCCATTTAGCTCAGAGGTAATGTCTGCTGATTCCTCGAGCGGTGGTTATGTCGTTGTAACTAATAGGAAAGAAACTTGGCAAGGACTTGAACAAGATATTACAACCAGGGTTGCTTCTGGAATGAACTATACTGTATCAACTTGTGTTGGTGTGTCTGGTCCTTTCAATGAATCAGCTGAGGTTCTTTCTACTGTGAGGCTTGAGCATGAAGACTCTCCTACCGAGTATTTGTGTATCGGAAAGTATGTTTTTTTTTATGGTTATATCTTTGAAATTTGATTGAGCTTTTGTAGAGATTTCTGATGAAGTGGAACTTATCTGCAGAACATATGCCTCGAGAGACAAGTGGGTTGATCTGGAAGGAACGTTTTCGATATCAAATATGCCTGATCGTGTTGTTCTCTATCTGGAAGGTCCCGCTCCAGGGAAAGATCTCCTTATACGCTCTGTTACCGTTAGATCCTCCACTTCTAGTGACTTCCAGGTGAACCTCATGTCTTTCTTGACCAGCCATAGTCATATGTTACTTAACTATTTGGGGATCATAGTTTTGCATTTGAATATGAATAAGTAAAGAATATGGGTATAGAGAAAGGTGATTATTAGAGAAGATAAAAGATATGTTATTGGAGACTGAGATAGATGTAACTATCATGTGTCCAAGTTTAACATTATTGTTAATTCTGGTTGTCTGATCATGAAATTATATTTCAGTTGTTTGAAATAGAGAGAAGTAAAGCTATATGAAAGAAGTTCAGCTACATGAAAGAAGTCTAGCTTGTTTCGTTGCACGTTAGTTGAGGCACTATATAGCTCACCGGGTTCATCTAATTCTTTACAGTATAATCCAGATTACAAGAAACCAGCAAGCTAATTACTTGTATTCTAACATCGTTTTGTGGCTTACTATTTCACTGCAGGAAACCGAAAAAAACACTGACGCTTCCAATGTCTTCCCTCTTGCTTTGAATATCATTAAGAACCATGACTTCTCTGATGGGTTGTATTCTTGGAATACCAACGGTTGTGATTCATTTGTTGTTAGTAGCAACGACTGTAATTTGGAATCAAATGCGGTTGTTAATAACCGAAGTGAAACCTGGCAAGGACTGGAGCAAGATATCACAGACAACGTTTCTCCTGGTTTTTCATATAAAGTCTCTGCTAGTGTTAGTGTATCAGGACCTGTTTTAGGGTCGGCGCAGGTCTTGGCCACTTTGAAGTTAGAGCACAAAAGCTCAGCAACGGAATTTCAACTAATTGGAAAGTAATGGAACCACATGACTTCTTTGTGATATATAGTCAAGAAGACCCAGAAATGTTGACATTGATAATGTTTTTATCTGCAGAACTTATGCTTCGAAAGATATTTGGAAAACTCTGGAAGGCACTTTTGAAGTGTCAGGAAGACCTGACCGTGTTGTATTCTTCTTGGAAGGGCCACCTCCTGGAATTGACCTTCTTGTAAAGTCCGTCACCATCCATTGCGAAAGCGATAATCAGTTTGAGGTAACTGTGATTAGATAGATAGACTGAAAGTACATTGACATGATCAATCTATGATCTAAATCTTAGCTTTGATTTAATGTTCTGCCTTATATGCAGAGAAGCCGAGAATTCTGTTCAGCTCCTGAATCTGATAATCACATCTTCCTGAATTCAAGCTTTTCCGATGGCCTCAATCATTGGTCTGGAAGAGGATGCAATCTTATGTTACATGAGTCTCTAGCTGATGGGAAGATACTACCGGATTCTGGAACCTGTTTTGCTTCTGCATCAGAGCGCACACATAAGTGGAGCGGAATCGAGCAGGATATAACAGAAAGAGTCCAGCGAAAACTCATTTATGAAGCATCTTCTGTTGTTCGACTATCACATAGCCATCACACCGTGCAGGCCACTTTGTATGTTCAATACCTTGACCAACGCGAAGAGTATATAGGCATTTCCAGGTTAGGCTCTCCATATGACGATTTTTTCTTTTTCTTCCCACATGTTACTGTAAATGTGAATCTTGGCCCAAATATATTGTCTGATACAAAGAATTTGAAGAAAGTTTGTTCCCTTTTCCAAGTGTTCAGGGAACACACGACGATTGGGTAGAGTTAAAAGGAAAGTTCCTCTTGAATGGATCTCCAGCTAGAGCAGTTGTTTACATTGAAGGACCACCACCAGGGATTGATGTTTTTGTCGACCATTTTGCTGTAAAGCCTGCAGAGAAAGAGACTCCTTCAGGACGACCATATATTGAGGTTACATTAAAAGTTTTGTGGTTTTTAACATTTACCTTCTCTTTGTGTTTAATGTATTATATGTTGTTTCCATTTTTCTACAGAGTCATGCTTTTGGGATGAACATTGTTTCGAATAGCCACCTAAGTGATGGAACAATCGAAGGTTGGTTCCCTCTTGGAGACTGCCATTTAAAAGTTGGAGACGGCTCTCCTAGGATATTACCTCCCCTGGCGAGAGACTCACTTAGAAAAACACAAGGATATCTATCTGGAAGATATGTGCTTGCGACAAATCGAAGTGGAACATGGATGGGTCCTGCTCAGACGATAACTGATAAAGTGAAGCTGTTTGTAACATACCAGGTCTCCGCTTGGGTTAAAATTGGCTCAGGAGGACGTACCAGTCCACAGGACGTAAATATAGCACTCAGTGTTGATGGTAATTGGGTTAATGGAGGAAAAGTTGAGGTTGATGATGGTGACTGGCATGAAGTTGTGGGTTCATTTAGAATTGAGAAGGAAGCGAAAGAAGTTATGCTTCATGTCCAGGGCCCGTCTCCTGGTGTTGATCTTATGGTTGCAGGTCTCCAGATCTTCGCTGTTGATCGTAAGGCACGGTTGAGTTATCTCAGAGGACAAGCTGATGTGGTAACCTACGAAACATATTACTCATTACATGTTTGGAACGAAAATTAAACTTCACATCAAATGCTCTTTCTCTGTTATGCAGGTTCGTAAACGCAATGTTTGCCTCAAGTTCTCAGGTTTAGATCCTAGCGAATTGTCTGGTGCAACGGTGAAGATCAGACAGACACGTAACAGTTTCCCACTCGGGTCATGCATCAGTCGGAGCAATATAGATAATGAAGACTTTGTCGATTTCTTTCTTAACAATTTCGATTGGGCAGTGTTTGGTTATGAGCTGAAATGGTACTGGACAGAGCCAGAGCAAGGAAACTTCAATTACCGGGACGCAAACGAGATGATCGAATTCTGTGAGAGATACAACATAAAAACCCGAGGCCATTGCATATTCTGGGAGGTAGAGTCCGCTATTCAACCGTGGGTCCAACAGCTGACAGGTTCCAAGCTGGAAGCAGCAGTTGAGAACCGCGTAACAGATCTTCTTACCCGTTACAATGGGAAATTTAGACACTATGATGTGAACAATGAGATGCTCCACGGATCGTTCTATCGAGATCGACTAGACTCTGATGCAAGAGCAAACATGTTCAAGACTGCACACGAGTTAGACCCATTAGCAACTCTGTTTCTGAATGAATACCACATAGAAGACGGATTTGACTCGAGGTCATCACCCGAGAAGTACATAAAACTCGTACACAAGCTGCAAAAAAAGGGTGCACCCGTGGGAGGAATCGGGATTCAAGGACATATAACCAGCCCCGTCGGTCACATCGTTCGTTCTGCTTTAGACAAGCTAAGCACACTCGGATTACCGATCTGGTTCACAGAACTTGATGTGTCCTCGACTAACGAACATATAAGAGGGGATGATCTAGAGGTGATGCTATGGGAAGCCTTTGCTCATCCGGCAGTTGAAGGAGTGATGCTTTGGGGATTCTGGGAGCTGTTTATGAGCAGAGAACACTCACATTTGGTGAATGCAGATGGTGAGGTTAACGAAGCTGGGAAGAGGTTTCTGGAGATCAAACGCGAGTGGTTGAGTTTTGTGGACGGAGAGATTGAGGATGGAGGAGGATTGGAGTTTAGAGGTTATCATGGGAGTTACACAGTGGAAGTTGTCACATCAGAGAGTAAGTATGTGACGAACTTTGTTGTTGACAAAGGCAATTCTCCAGTTGATGTGATTATAGATCTTTAACGTTTCATAATACTAAAGATCTAAACATTACAAGTCTT
936	4271260	4274128	AT1G10060	2869	AAAAAGAAAATGCCTCTAACTTCCCTTCCTCTCTCTATATATTTCAACCACTCTCTGTCTCTCTTCCTCTTTGTAGTTTCTCAAATATTTTCTTCAGAGTTGGCACGACCTCATTAATAATAATCTTCTCTACACCTATCAATAAGAGATATATTTTAGAGTTTCACTTTGGTGCACAAACAAAGCTCGTACAACATTCTTCGTATATGGCTCTTCGTCGCTGCTTACCTCAATATTCAACAACTTCATCTTATCTCTCCAAGGCTCGTACTTTCTCCAATATACCATCATACTGTTCTTTTTTCTTTTTCTTTTTTCTATACAGTAAGGAAACTGTACAACTTACATAATTTTATTTTATTTTTATGTAATAGTAAAAATAAAAGACATTTGCTTTGTTTGTAATAACACAGATCTGGGGATTTCGTATGCATGGGACCAAGGCAGCAGCTTCTGTTGTAGAAGAACATGTCTCGGGGGCAGAACGGTAACAGTAACCTCCAATCAAATTCAACATTTGTCCGTTCTTATTCATTGTTACCATTTACAAGAAATATGCAAGAAACAAAATGGGGAAAAAATTAAAGGAAATAAAAAAAATAAAAAATAGATGCTAAAATTGTATACTTTTAGAAAAAATATTGCGTGACGGAAAGCGCTTATTGGTGGTGGTTGCACAATGCAGCTCAAGCCCGTGATCGTTTCGATGGAGTAAACAAATTTTGTAAAAAAAAGTGTAGTATGTTTTTTTTTTAAAATCAGTAAAAATAGTGCTTTACATTTCCAACCATTAAAAGTTTTAAACCAAAAAAACAAAAGTTTAAAAGTTAGTGTTTTGTTAGGAATATGAATAGTCCTTGTCTTGGATTCTAGTTATCATATAAGAAAATAGGCTTCAATAGGCAAAATATTCTTCCTGTGATGCAGTGAGGATGAAGAATATGCTGATGTAGATTGGGACAACCTTGGATTCAGTCTTGTACGGACAGATTTCATGTTCGCCACCAAAAGTTGCAGAGACGGAAACTTCGAACAGGGTTACCTTAGCCGTTACGGCAACATCGAGCTCAACCCTGCTGCTGGAATTCTCAACTATGGCCAGGCAAAGCTTCAAATCTTATCCAAAATCACACAAATATATGATCTCAGTTGTGATAAAAAACTACTTTTCTGGTCGACTTTGCAGGGACTAATAGAGGGGATGAAAGCGTACAGAGGAGAAGACGGTAGGGTTCTTCTCTTCCGTCCAGAGCTAAACGCGATGCGTATGAAGATAGGAGCTGAGAGAATGTGTATGCATTCTCCTTCTGTTCATCAGTTTATTGAAGGTGTTAAGCAGACCGTTCTTGCAAACAGGCGTTGGGTAGAACCACATTTTCGATGCCTTTTTCTCCTAGAAAATGATCTTCGGTTTAGATCTCTTTAAGGGTCAGTTTTTTTTTTATTAGGTTCCTCCTCCGGGCAAAGGCTCGTTGTATCTCAGACCGTTGTTGTTCGGAAGTGGAGCAAGCTTGGGTGTGGCTGCAGCATCAGAGTACACGTTTCTTGTGTTTGGCTCTCCTGTTCAAAACTACTTCAAGGTCTTAATCGCCTTGAAGAGGTATTCTTGTTTTCTTTGTAGCAAAGAGTCTTGGTCTTAAATTTGATTGCTTGTATAGGAAGGCACAGCGGCGTTGAACCTGTATGTGGAGGAGGTGATTCCACGCGCTTATCTTGGAGGAACTGGTGGTGTAAAGGCAATATCCAATTACGGTCCAGTAAGTTTAAACACTCATCCTATATAGTTTCAAGTACTAAGCAAGGTGTTTCGTTCCAAAGTAAGTGTTAATTGTTTTGGTGATTAACTGTGAAAGGTGCTTGAAGTGATGAGAAGAGCAAAATCAAGAGGGTTTTCGGATGTTTTGTATCTTGATGCAGATACTGGGAAGAACATAGAAGAAGTCTCTGCTGCTAATATATTCCTTGTGAAGGTTAACAAACACTCTATTTAAGACAAAAGTGGAAGGGATTTTTTTTGTTCTAATGATGCTGTTGTATACTAATTGAAGTTTATTGAGTCTTTCAGGGCAATACAATAGTGACACCAGCTACGAGCGGAACGATTCTCGGAGGGATCACACGTAAGAGCATAATCGAAATCGCCCTTGATCTTGGTTACAAAGTTAGTAGTTATTCCACGTCTTTTTTCTTCTAACACCGTTTCCAATCTTGAGTCAAAAAACAGAGCAATACTCTGTTTCAAAATAGGAATACTTTTGATGCATGGAAGTTTTGATAAGTGTGTAATGGACTCAGGTGGAAGAACGAAGTGTTCCGGTAGAAGAACTGAAGGAAGCTGAAGAAGTTTTCTGCACTGGAACTGCCGCTGGAGTTGCTTCTGTTGGAAGCATCACTTTTAAGAACACAAGGTCTCTTCTTCCTCTCTGGATACATGTATACATATGCTTAGAATTTTACATTTATCTGTTGATAAATAATCTGCAGGACTGAGTACAAAGTTGGAGATGGGATTGTTACACAGCAACTTCGATCTATTCTTGTCGGAATACAAACTGGTTCTATCCAAGACACTAAAGATTGGGTTTTGCAGATTGCCTAAGTTACTTTCATATCCTATAAATAATGTTGCACTCTCTTGATCACCCATCAAAAGCTTTTGAAATAGTTTTTGGTAAATTTGTGACATAAATTTGTGATATATCACCACATCGTATTAGTATTAAACATTTGTTTCACTCTTCCAAAGAGACAAAAGCAAAACTAAAGACCTTCAACTTCAAGGTCAGGATATGTAATCTAATGGTTTGTCTTTGTGGCATTTTGCCACCATTGGTTCAAAATACCATTGCTGTATGATCAGCCTCCTCAG
937	4275620	4278004	AT1G10070	2385	TTCACTTACGTGTTGGATACTTAATTTGACACTCTTCTTTGTGTTTTCTCTTCCACCTTCTTTTTCGGTATATCATTCAACAAAATTCTCTCTTCATTTCTTTATTTTGTTGTTTTTTTTATTATTATTGAAATCAAGAGAATTAAAACAGAGGCTCTGCAAAAGAAGATGATCAAAACAATCACATCTCTACGCAAAACTCTGGTTCTACCTCTTCATTTACATATTCGTACGGTATAAACTGGATTCTTACAATCTAATGATGATTACTTACTTAGAGACATAACTCGGATCTCAGATACAAACATGTTTTATGTTCTGTTTTTTTTGTCCTGATGAAATAGCTACAAACTTTCGCCAAGTACAACGCACAAGCTGCATCGGCTTTGCGAGAAGAGCGTAAGAAACCTCTTTATCAGTAAGTTCTCTTTTTCATGATCCAGCCAGGTCATATAGATATTTTGTTACCATTGGAAAAAGCTCTGTTTCAAATTTGTTGTAATTGTATCATATAGAAATGGAGATGATGTATATGCGGATTTGGATTGGGATAATCTCGGGTTTGGTCTAAATCCAGCTGATTACATGTATGTCATGAAATGCTCAAAAGACGGCGAATTCACTCAAGGAGAACTTAGTCCCTATGGGAATATTCAGCTAAGTCCTTCTGCTGGAGTCTTAAACTATGGACAGGCAAGGATCTCGTAACCCCCAAATGTTTCTTGATTTGTTTCTCAACTGTATGATCAATAGAGGTTTTGGGATTCTTTGCAGGCGATATACGAAGGTACAAAAGCATACAGGAAAGAAAATGGGAAGCTTCTTTTGTTTCGTCCGGATCACAACGCTATCCGGATGAAGCTTGGCGCTGAACGGATGCTCATGCCTTCTCCTTCGGTTGATCAGTTTGTTAATGCAGTTAAACAAACCGCTCTTGCAAACAAACGTTGGGTAAAAACGCTTTCTTGTGACGTATATTTCTTCTGAAGAGGTTTGTTTTTGGGATCTGATAAGTGATGATGTGTTTGTTCAGGTTCCTCCTGCAGGGAAAGGGACTTTGTACATTAGGCCTTTGTTGATGGGAAGTGGTCCAATACTTGGTTTAGGTCCTGCACCTGAATATACATTCATTGTCTATGCATCTCCAGTTGGTAACTACTTCAAGGTATATACAATACTCTTGCATGTCCATGCTTTTTGGCGATGGAACGATTAGCAAATGTTTTGTTCACTGATTTGTAGGAAGGGATGGCTGCTCTTAACCTCTATGTTGAGGAAGAATATGTCCGAGCGGCTCCTGGTGGAGCTGGAGGCGTCAAGAGCATCACAAATTATGCGCCAGTAAGTGTTGAAACCAACTTAGTTTCTCAAAGACCAGAGTCAGAAAAAGAGTTTTGATAAACCACGTGTTTGTAGGTTTTGAAAGCACTGAGCAGAGCCAAGAGTCGGGGGTTTTCAGACGTTCTTTATCTCGACTCTGTCAAGAAGAAGTACTTAGAGGAGGCTTCTTCTTGCAACGTCTTTGTTGTCAAGGTAAGATATATTGTGGTGTCTCCATGTCTCTTTGTTGCATCCTAATTGTATCATTGATTCAGGGTCGGACAATCTCAACTCCTGCAACTAATGGAACAATTCTTGAAGGGATTACGCGGAAAAGTGTGATGGAGATCGCAAGTGATCAAGGTTATCAGGTAACACAGATAAGATTGAATCACTCTAAACACCCAAAAACTAAACTCAGCTAAGTTTCACACCTGAGTTATGATCAGGTAGTAGAGAAGGCAGTTCATGTGGATGAAGTAATGGATGCAGATGAAGTTTTTTGCACCGGAACTGCTGTAGTAGTTGCTCCCGTGGGCACTATCACATATCAGGAAAAAAGGTAAATCTCAATGCCTGAATCAAGTTTTACTCAAGCCTTAAGCAAAGAAATGGACTGATGTAATCTTTCTGAAACATTCAGAGTAGAGTATAAAACCGGGGATGAATCTGTCTGCCAGAAACTGCGTTCAGTCCTCGTAGGTATCCAGACAGGATTGATTGAAGATAACAAGGGATGGGTCACAGATATCAACTGAAGAATAACAATCTTCAATATTTTGCCACAAAGGAGATTACTCTGCATTTTAAGCTGTGTATACACGACAATGAAGAACACTATAAACATATATATGAGATAGAAACAGAAAGCTCTTTTGCTCATTTCTATATCGTAAAGTCAATGTCTTTCACAAAACTATGACAAAGAAAAGAATCGTCTATTGTACTTGTAGACAAGTGTTTCCAAGGATAGTTTCATTTCCTCCTGCAGTAACTCCAAATTTACATTTCATTTTAGGAGGCAAAACTGTATATACGTTTCAATGGCTTTCCCCACTTCTTACT
938	4280174	4283293	AT1G10095	3120	ACACTTGATGACAGAGATTTCTCGGCCAACTTCTTCATTAATCAACTCATTAAGCTATATCGGCGAAAATAGAAAAAAAAAAAAAAAAAAAAAAAAAAAAAAACAATTCAAACAGATCCTGAGACATGGTTTGACACCAATTTATGGAGGGTCTTCAGACATTCACCAAATGATGCAGAAGCGAGGGTCTCTCTTGAGCAATTGTGTTCAGTACACACTTCACTTTCTCTGTTCCAAGCTTCTCCTCGAGCATTCTCCACAGTACTGGAATGCTCTGCTTATAAACGAATGCATATCAGAAATCAAAGTCAACCATATTTCTATCGTTCTGCTATACGGAAAACTCCCAATCTATTTTTCTGCACTTGTGAGATTGACAATAGTGGCAATTTTTTTGATGACTTTATTTGGACAAGAAGAGACCACTGTTACCTTTGTCAGCCATAGCGTGTAGACAGCAGCATGCAATGCTTGAGCTTGAAAATCTTCAAATTTGGTATCCGGAACGGTCATAGAAGAATCTAGAAGACGGATCTCATTATCAATGAAGATGGCAATTTCTTCATTCATAATAATACTCTCTCCGGTTTCAGGTGAAGCATCTGAATGATTGCAAGCGAAATACATTATCCAATTAAGAGAGAGGAACCGCCGGTGAAGCCATAGTGCCTGGAAGAAAAAAGTATAACAACTCAAATAAGTCACTAATTCAATCATCTCTGTATTAGCATGACAACAAACTGTTTAACTATCTTTGTTGTCCAAACCACTGTCGCCATGATAGCTTACCAAGAGAGAAATTATGTACTTTTTGCAAAATCCAACTTGGTTGTTTCTTTAATAGGGCAGTTTACAAAATTCAACTTGGTCAAACTCTTCTACCGGTCATGCGCATTGTAGAATATTTTAGACTTTTAGTACCTTTTACAACAATACAACACAGCTATCGGTGCTAGATCTTCATACCGTGCCCATCTCTACACTAATTAATTTTTCAAAATCAAAGATAATCATACCTCTCGTCCCACGTAACGTTCTACCAATTCTTCATTCCAATCCAGCTCTTCCTGTCATATAATTGTAGAGAAGTTTTAGGAGCCATTCTCATTTAGAGCACAAATGTACAAATAAGATTACTCGGGTTAGCAAGGAAGACAAAGCTTACCTTCCAGATTTTGCGTGCCTCAGTTTTATCATAAGCGCTGCTTCCTTTCACATAAAGTGACTCCAGAATCTTGAGCATCAGCCGCTGGACATTAATGAAAACAAATCAGTTGGGCTGGAAGGAAAACTTCACCAGATTCAATGGAGAATGATAGTTGTATCTTTTACTTCCAAGACCTAACATAACTTGGAGTAAGTTAGATTGATGTATACGCTCACTATACCACAATCACGTCAACTGAATATGCGGCCCTTACTCTGCGATAATGGAAGCAAGAACTATCGGCTACATGAAGCCCAGCCCATCTTTTAGATTTGTTCAACTCTTGTATCACCTAGAACAGACAACATGTATATATTACTTGGAATCACATATGAGAAAAAAAAATATGGTGTATCGTAGACCATCTGAAACTGTCACAAGTTTAGCTAACAAAAGTAACCAATTTAATGAAATCAGAAAAATGTTGCAAAGTTAAGGAAATCTGACCATATGAGATGTTCACAAGTTCAAACCATATGTTCAAAAGATCAGGATATCTGAGGAAATGTAGAGAATGATTCACCTGCTCAATTGTCATGTAAGAAACCAACCAGCAACGGTGATACCATGCACGATAGTTCATCTTTGATCTCTGCAAAAGGCAAGTATTTTGATTAGGAGCCAGCTTCTTTTCGGAGAAGAGTAAGTGGTTGTGTGTCATATTAGTAGGAATTATAAAGAGCGATGGACTTTGATGATCAACAAATAGAAATCTTGGAGTGAATATGGACATGATAGCCAAATTATGAAGACTAGAAGAAACGAATATTTACTTCATTAGATATATGATGAAATTTCATTAATCAAAGCATCAAATCTGGAACTAAACCTCGCCTATTGATTCCACTAACTCAGATTCTTTGGTTATAATCTCTTGTAGTGTAGAAAAACTCTGGGAAATCATCTTAATTATCCACCTTCTGTTAAAATAAAAACCAAATATTACGAGGAAAGTAAATGGACAAGAACAAGTATGAACTATTCAGGCTGTAACAGAAACTAAACTGCGTAAGATCAGAAAGTGTGTTTCTTAGCATTACTAAAGGATAACAATGATGAGAAACAATGATTATAATAAATACAATGAATCATAAAGACCGACCTATGGCTCCATGTTGACTCACTCTTTGGGGAATTTGAAAGAATGAGCCCAGAAAGACGAAGTTCTTCTGTGAATGCCGAAAGGTGATCCTTTTTTGACAAAATCAACTTCCTATCTCCAGGACACACACACACACACACACAAAAAAAAAGATGAGGTTAGACACTAGGAAACATATAAGAACAATTATTACTTAGATGAGTACCTAGCATTCCATGCAGTTCCAAAGTCTGAGCTCAACAGCAAAACAGATTGGCTATGCTTCATGACGTCACTCTCGGGAATACAGGGAGAACAAGAGATATTCTTAATCTGAGACTCATCACATGCGTTTCCATGGGATTTGTACTCCTGAAGCGCTAGCAGAAACACATGTTTGGCATCTTTACATAATTGAACAAGTATATCAGTTGATATTCCCAATTTGTGATCTTGATTCCAGAACTTGCTTGAGGTTCCATTGTTAGGCTGGAATTCATTGGAGAAACCTGCTTCTTTATCGAGCATGGTGAACTGTGAGGGGTGAATAAACCCTACTTCATCACTGAATTCAGAGAGACAAACACACGAAGTAAGAGAAGAGGAAGAAACCAATTCAATTCAAAGCTCACACAAATTCATAAGAACATTAGACTCACATAAGAGGGTCAGATTCAAGGACATGCTCGAACTGCTTCAACAAGCTAAAGCAATCATCTTCAGAAGATGGTCCTTGTTTCATTATTCCTCAAGCCTTTTCAAAATAAATCTTCCCGCACTTCGTCTCTCGCTGGCGAAAATTGAACCGGAATTTGATCGATCCTTGGCTGAC
939	4283485	4284277	AT1G10100	793	TCACAGATGATGTTCTTCGAATTGGTCGGAGCTTGTCACAGACATCTTATCATTGGTTTTCAAGCAGTTTAGCTTTACAGATTTTGCTCGAGCTAAGACCGTTTGTTCGTCGTGGTACTTTGCTTCCAAATCCTCGTCACCTAGAAAAAACCATACTCCGTGGCTGATTCTCTACGAAGACACGCACTGGCTCATGTTTAATTCCGATGAAGAAAAGTTTTACAGAACACAATACCTAGGTCGCTTTGTCAAGTGTCGTGGCGTGGCGACTTGTGGAAGTTGGGTCTTGGTCTTTGACGAGGAAATCAATTTCTACATCATTAATCCCTTCACGCCACAGCTCATTCGTCTCCCACCTCTTGAATATACAAACAGAGGCACAAAGTTCGAGAGACCCGGTAACTATTCATTCGACATACTCTTCGCCGATCACAGAGCAAATAGGTTTGTGACCAAACTAACTTGAGCGTTTCAAGTATCTTGCATTGTTAGGATATTCTTACCCTCAACTTGTTGTTGCAATGACTGAACATAGTTGATGATTTCATCGAGCATAACCTTCTTTGAACCTAATTCTACCATATCAAATTCTATACCTTCTTTCCCCAATTGGGGAAGCATCATCTGAAACCTGATGATGATCCTCATGAGATTCTCCTCCAGCTCTGATCAATCTACCAACACTTTCCCCTTTCTTGTCAGAACCAAGTTTGAGCACCTCCACATCCACCAATCGGAAGAAGACTTGCAGGCATGTCTGCTGCATGACCGGAGCCAGAACCGGGTTGGTCAT
940	4288213	4289563	AT1G10110	1351	GCAACAGATGATGATGGTACTCCGAATTGGTCGGAGCTTGTCACAGACATCTTATCATTGGTTTTCAAGCACTTGAGCTTTACAGATTTTGCTCGAGCTAAGACCGTTTGTTCGTCGTGGTACTTTGCTTCCAAATCATCCTCACCTAGAAAAAATCATACTCCGTGGTTGATTCTCTACCAAGACACGCACTGGCTCATGTTTAATTCCGATGAAGAAAAGTTTTACAGAACAGTATACCTAGGTCGCTTTGCCGAGTGTCGTGGCGTGGCGTCTTGTGGGAGTTGGGTCTTGGTCTTTGACAAGGAAATCAATTTCTACATCATTAATCCCTTCACGCCACAGCTCATTCGTCTCCCACCTCTTGAATATTCAAACACCGGCACAAAGTTCGAGCGACCCGGTAACTATGTATTCCACCTACTCTTCGACGATCGCCACAGAACAAGCCGTGCAATAGTGGGGAATTCGGTTTTGTGGGTAGACGAAAAAACCAAAGACTACTTAGTTGTGTGGTCGTACAAAGAGGCATTTGTTCCGAGTCCCTACATATATTATTGCAGTAAAAGAGGGCAAGAGTGGTTTGAGATTCCGGCAAGCACTTGTGGGAAGCTATTCCGGTGTTTGGATATGGCCTACAAAGACGAAAAGCTTTACATACTTACTTCCAATGGTAGCATAAGAATCTTGGACTTTTCTCTTGGAGACTTGCCTAGACAAATCGACAATCATCCATACTCCCATCGACCGTTTGTTACCGAGTTTCCTAATCATAAGATGGGAATGAGACTAACCACGTCTGGGGATGTTGTGATGATCCAATGCGTGACAACAGGCACTCACAAAAGAAGCCCGTTCCGAATCTTCAAGTTGAGTAGCATTACAGAGACGAAGGAGTCTTCTCACGAGGTGGTAGGGTGGGAGACAGTGCATTCTTTCGAGGACGAGGAGTCGTTGGTTTGGGATTTGAGCGTCACTTTACCAACCAAAGGCGTATCCGGAATCAAGAAAGATTCCATATATTACTGTCACACTTCTCTATCATCATCTATTCGGGAAACATGTGCTTATGAGATTCCTACGCACAAGATCACTGCATATGACATTCCTAAGCAGGATATCAAACCTATTCGACACCGCGGCATCTTGATTGGAGAGGCTCGTTGGTTCGTTCCTTGTTTCGGTGCTGGTGAATAATCCTCTGCACTATAATTAGGACAAGGCTTTTCACCAATCAACCATGTTTTGTTAGTTTTGGATTCCATTTTGGCTTTTTGTTTTCGATGTGTTAGTAGACTTTAGATAAATCTGATTTCCATATATAATAAATGTATTCTTCGTTGAGGAAAAG
941	4290880	4302163	AT1G10130	11284	AGAAGCCTACCCGCTAATTCATGTAAAGTGTATCTCAGCACTTGACTTTCAGTCTCAGCGATCGGAGACGGAGAAGCTCATGGAAGCTGCTGGCGTTACAAGTTCTCATCTTCTCTAGTCTTTTACATTTCACCTCCCTTTCGTCGGCGACCCAAATCCACGTTTTGGGAATTCCTCCCTAAAAATCAGAAACCCTTGGCTTTTCCAACATGGAAGACGCCTACGCCAGATCTGTCTCAGAGGTGCTTTGCATTTCTCTTCCCAATCCGTTTTTTGCTGAGAGTTGTTTTCGGATTTGTAATCTGTGAGATATAGCTGCGATCCCATATAATGTTAGCTAGCCGGGGGTGATATTCTTGGCAACTGTTTTACTGTGATGGAAGTGAATTTCTTGTCTTTGAGCCCTCTGTTAGGTGTTGATTGGATTCTGTGTTTTGTGCAGGTGCTTGATTTCTTTGGGGTAGACCCAACAAAGGGTCTTTCTGATTCTCAGGTATGAACCTGTTGAACCGAATTGAGATCTCCATTGTTACTTGAACTTTGTAAAGTCACTTCAAAGCTACCCATGATGTTAATCTTTCGTTTCCGTATATGTAGGTTGTTCATCATTCCAGGCTTTATGGCAGGAATGGTATGTATTACTTCCACTTCACTTGCACTTCTGTTCATATAAAGCATCACTCAGGGACATAAGGATATTTCATGCAGATGGTGATGATAGGGTGTCTTGGTGTTTATTGTTCTTTTCAATTAGGCATATGGAATTTAAGTGAGCTGTTGATTATAGTTTTCGCATGTATTTATAGTTTAGCATTGTAAATTACTTGTCAAGTATCCAGTTTGAGTATCCTTGAGACGAAAGTCCTGCATACGATTGTCTGTGCGTTTAAACATTCGGCACTCTATGGAATTAGTGTCGCCTTTAACTGGAAAATGCATACCTTTTTCATAGTGGATAGCACATATTATATTTACCTTGTTTAGTTCTGATCTTCTTCTTTAAATTTTTTTGCATGTTTCTTCACATGATCTGCAGTACTGCCTGAAGAGAAAAGTAAGTTTGTCAATAACCGCCTATGATAATGGATGCTTACTTTCATAATTGCTTCAGTTTTATTTCTAATCCCTGATCTACCATTATGGTTTGGGAGAACCTTAACTGTTTTAGCGCTGTGATGATTGTAATTTTTGCCTTGGATTTCATTTTTATTTTCACAGTATTATTCTGGTTCATTTGTCTACAATACATCTGTTCTATTGCAAAAGCATTTTATGTATCTTTAGCTTCTTTTTAGACTTTCCTAGCTTATCGTGATAGATCTTCCTTATGGTCTTAGCTAATCGTGTTAGATATTCCTCATGGTCTTCTTCGCACATGAACCTAGCCTTTTTAATAATTTTATAAGAGTAGGGTTTAGTTCTCCTCTGACATGTGCCAATTTTTCTTCTGTTCTTTTTAATTGATGCAGGAACGCCATTCTGGAAACTGGTTCTGAAACAGTTTGATGATTTACTTGTCAAGATATTGATTGTGGCTGCAATTGTTTCTTTCGTATTGGCTTTGGCTAATGGAGAGACTGGTTTAACAGCATTTCTGGAGCCTTTTGTAAGTTGCATCATCTTTCTTACTAGTCACACTGGCATACACATATTGATCGATATTTAAATGATTTTATCTGGTCAACTGGACTAGGTAGTGGTTCTTTGTGGTGAAGTTTAAATTTGAAACCTTGTTCTCCTTCTCTTCTCTATTGTCTTCGTGAAATGTAATTATTTATGTTTATCTCTTAAAACTGACTAGTTTTTTATGGTCTCGATATAATATCTATAAGCAGACTGTAGACCTTCTTTGGCTAAACGAAATCAGCATTTGTAGGATTTAGTCTTATTATATGATGCACGTTGACCAAGGCCTTCATAAAACTAGATATTACGTGTGGAGCTTCTTTTGGGTATCACAATACTTGTTTGAATTTACTATTCTATCACAGGTCATTCTGCTGATATTGGCTGCAAATGCGGCAGTGGGGGTGATCACGGAGACTAATGCTGAGAAGGCTCTTGAGGTAGTTATCATGCTACGGTTTAAGCAATTATACTATCAGATATCCGTTAAATCAATTACTTTTATATATACCGGGCAGTACAAGATCTGGTTTCTCTCTTTCCCCTAGGCTCTGAGGTCATGGGTACAAAAGACTCTAATGTGCTTAAAGATTATGTTAATATTAGATTTATTTTGGCTGTAAGTTTGTAATGCTTATCTATCTTGTATGTTCTCCCTTTGTCTTGTTGTAGGAGCTACGTGCCTACCAAGCAAATATAGCTACAGTGTTGCGAAATGGTACTGATATAATATGTCAAGTGATTTTTATTACTACTAACTATAATTTAAACTGCTGATTATTCCGACTGTTTTGCTGTTGGTATCTCCTCTAGAGACACTTTGTATCTTGTTTAGCAAACTTTTCTTCTGCCAAGACATCGTTTTACGTTAACAATTCCCTGTGTTGTCTTAAAACTGACAGCTATTGACATTCAGAATTAGTTTTTTGTAAATATTTTGGCACATTTTTTTTTTTTTTTTAACAAGTTTTTAGCTTGGGACATTGTTCCAGTTGTAGTAGGATATCTGCAAGTTTTTTCTAGGTTGTTAACATGTACATAATTGCAGGGTGCTTCTCTATCCTACCAGCAACAGAGCTGGTTCCAGGCGACATTGTTGAAGTTACTGGTATGTTTGTTCTATTATACCTAGATGATATTTTGTGGCAATGGCTTAGACTTTTACTAGATTCTAAATTCTGTTTTTTTGATGTGTTGATGCTAAACAGTGGGATGTAAGATTCCAGCTGACCTGAGGATGATTGAGATGTCTAGCAATACGTTTCGAGTTGATCAAGCCATTCTAACTGGTATGTCATCTGTGTCACCATAAGTCATAACTCTTGATATGCGTTGCCACAAGAACTACCTATGCCTATTGGTACTTATTACAACTTCAAGCCAATCATTTTCTCCACCAATTTATCTCTGGAATGAACATGCATTTTCTTATTACATTATAGCTTCAACAACAATAGTGGATTCCTTTTATGTAAAAAAATTTAAAGTGAACATTTACAGTGGACTATATCCATACTCTCACTACTAATTGTTTTCCCCGGAAATTGCAGGTGAAAGCTGTTCCGTGGAAAAAGATGTTGACTGTACTTTAACAACAAATGCTGTCTACCAAGACAAGAAAAATATTTTATTTTCGGTAGGAGTTATAACTCGTAGCTGCATTTGCTAAGTCCAAATTTGTGTATAATGCTTTTCCTGTTAGGGCTGTATAATACAATTGCCTATTCTTTTGATTATCTAATGCTATTTCCATACGTGTTTAAATTTGATAGAATATAATATTATTGCCAGGGAACTGATGTGGTCGCGGGTAGGGGAAGGGCTGTTGTCATTGGAGTTGGTTCAAACACCGCAATGGGTAGCATACACGATTCTATGTTGCAGACAGATGATGTAAGCTATCAATATTCTTTCATTTTTATCTGGAAATGCACCATTTGCACTTTTAGTATCCTTTGTTACTTGTCAGAACTCTCTTATAAACAGAGGTTATAGTGTAACTTTGACTGGCTTAAATTTCCTGTGATGAATAGTTTGTCAGTTTTGCACTTATGGGACTGTAGACTTGTATCCTGCTATATAGTATAGTTTCAGTATTCTATTTGGAGATTCTTTTCTATCTATTTTGAAGTGCATTATAACTACTAGAATTTTCCTTATTTATTACTTGTATTTGCTGTTGTCATAGGAGGCAACTCCATTGAAAAAGAAGCTGGACGAGTTTGGCAGCTTTTTGGCTAAGGTGACAAACTTTTTTGCTTTTCGAATTTTTAGATTTTTATGTTTCGAAGAGGCACTTTAATTACAAGACTTGGATGTCCAATTGTATCAGTAATCAGAATTTTTTAATTGTCTGAAAGTGATGAATTTCATTTAAAAAAAAAGATTTGTCGAACGACTGGTGTGACAGAGATCTCTTGCAGAAATTCTAGTTAGTTAATTTCATCATTATGTTATATGCTACTCAACATAACATTAAGTCCTCTTAAAACGTATTAAATCTATTTTATTTGTATAGGTAATTGCGGGTATTTGTGTACTTGTGTGGGTTGTCAACATTGGTCACTTCAGTGACCCTTCTCATGGTGGATTTTTTAAAGGCGCAATTCACTATTTTAAGGTAAAGAAATTTGATCTTCTCTTATGACAGCTTTGAATTCTTAGTTAGGGAGTAGATAATCAGTTTTGTGTGTCCCACTCTTGCTGTAATATCAAAAGATAGATTTTACTTCTCCATTGTTTCGGTGACATCCCCAAAAGTGATTGCATACAGGTACAAAGAAATTACCAAAGAATTGTTAACTCACTAAATCGACATTCAACATTTGAATATTGAAAGTCACAAATAAGAAATTTTCGTTCTGCAATGGGTGGATTTTTATCATTTGCTTATTTGACATAACTGAAGATGGATGTATTGTCCTCTGAGATTGTTGACTAATAAGTTAAAGTTTGGTAACACGGTTGTTGCTTTCCTTTTATTTTCCCAGATTGCAGTTGCCCTTGCTGTTGCAGCTATTCCTGAAGGACTTCCTGCTGTCGTGACAACGTAAGTGTTCACTAAGTCCATTGATAGCAAATACAATATTATGAGAAAGGCTAATGATCGTTGAAACTTAAGATGATTTCTGTGGAACGTTAGTGATACCTTGGAAACAAGAAGTTTCCCAGAAAGTAGATGGTTCTTGTGATCGTCAAATGACAATTTTGTTTCAAATTCAGCTCACTCTAATGTTGGTTGAGTCCAAAATGCTATGAAAAAGTAAATTTCCATGTCGGGAGGCTACTCCCGGTTATTATATTGTTGCTTAAATAGATTATGATGTTTCGGGTATCTAGGTGTTTAGCTCTTGGAACAAAGAAAATGGCTCGTTTGAATGCTATTGTACGGTCATTACCATCTGTCGAGACGCTTGGGTGCACTACTGTAATTTGCAGTGACAAGACTGGAACATTGACAACCAATATGATGTCGGTGTCTAAGGTTAGCATTCTTAGCACCAGTCCTCGGGACTGTTAACTCTTACTGGTATCTGCCACTTGCAATTTTCTATTTTAATTGTTTCTAGGAATATATTGTATGGGCAAATCTTGGTAATGTAGTTCATGTGTGCACATGACCATATATGTTTGCAATGTTGCACACTGGGAAGTAGCTAAGATAGATCTTCAGGTCTAATTAGGAAGGATTAACAATTTTGTTAGCAGATCTTGTGATTTTGTGAATAACTAACTGCAGTGATTGCATTCTTGCATATACTTTTTCTCATTGTGTTGTCTCCGATGGTAATATTTGAATTCTCTTACTCTTCTGCTTGTATGTCAGATATGTGTAGTCCAATCTGCAGAGCATGGTCCTATGATTAATGAATTCACTGTTAGTGGGACAACTTATGCACCAGAAGGTACCGTCTTTGACAGCAATGGGATGCAGGTAATATTTCTTCTCCTCTGGACTATGTAAGTAAGCAACTAATTCATATACGGCACTTTTAACTTTTGAGGGTGACTGGTAGTTGTTTACCTACATACTCAGAAATTGTTACCATGCAACTATTAAAGGACAGGTTGAACTGAAAATTTCATCTCAGGATTGCTTGATAAAATTGATCTGGATACTTGATGACAGTAGAACCTAAAAAATTGACTGTCTACAAGAATCATGATTTCTTTCTTCTTTTATTTTATACATTTGATGTATCTTACATTCTTCATATTTCAATTGTTTTTAGATTTCGCGGAGTTCTTTCTCAATGATTTAATATTTGTGAAAGATAAAAGAGCATAAACTCAATAGCAATCTTCAAACTACTCGCACATGCCTTGTCACAACACACAACATTCTTAAGACTAGTGTTTACTTTTTTTGCAGCTTGACTTACCTGCTCAGTCACCTTGCCTTCATCATTTAGCAATGTGTTCATCACTCTGCAATGACTCCATCTTGCAATACAATCCAGATAAGGATTCTTATGAAAAAATTGGAGAGTCAACTGAAGTTGCTCTTCGAGTTCTTGCAGAAAAGGTTTGTGTTTCTGTGAAATCTTTCTTTAGTAGACTTTGTTACCACAACAACAAAATCCGTGGAACATACCAGACGGTTTCTCTATTGACTTGAGTGACCATTTACGGGCTCATATTGTTTAGCACGATGTTTAGGTGCTGTGAGCATCCATTTCTTGTCATCTTACTATATACCCAGCATAGAGGTTGAACTTACTATTTACTAAGTCTGGAATATCTGATTAACTGTCCAAGTTACTTCTGTTACTTATTTTTCAGGTTGGGCTCCCTGGTTTTGATTCAATGCCTTCTGCTCTAAACATGTTGAGCAAGCATGAACGTGCATCATATTGCAACCATTATTGGGAAAACCAATTCAAAAAGGTGTGACTCTAGTAAAACTAAACTATTCTATTATGTTGACCGTCATTTTACATGCCATTGGATAATGTAATTCTTTTGTTCCTATAGTTTTCTGAAAACTATGAAATTGAGAAAATACTAGACCTGGAATTTGTAGTAGCCAATGCGATACACACTTTTTATCTATGTTGATCTCTGAGAAGAAGCTCATAACTTCCTGAGTAAATCTATATAATGTTTTCCTTTCGCACTAGATAGCTATTTTAAGAGCTCCACTGCACCAGTATAATTAGAAGTTAATATTGACCTGGGAACATCATATTTCAAAGAATATAATAGTAATTTAGTATGAGTAACTGATTGCTATCTTCATCAAGGTTTATGTTTTGGAGTTTACTCGTGACCGAAAAATGATGAGCGTCCTATGTAGCCATAAGCAAATGGATGTTATGTTCTCAAAGGGTGCTCCAGAGAGTATAATAGCTAGGTGTAATAAAATTCTCTGCAACGGTGATGGTTCTGTTGTTCCTCTAACTGCTGCTGGCCGTGCAGAGCTTGAGTCGAGGTTTTACAGGTTCGACATCAACTTGTTTAATGAATATGATTACATTTTCATATTACTTCGTGATGGTTATCTTTCGATGCTTGTATTTTCACTTCTTATAGTAATTTTGCTGTTAAAGGTTTGACCGAAGTGGGTTTTCCATTTTCTAACCATGTCTTTCTGCAACAGTTTTGGCGATGAAACATTGAGATGCTTAGCATTAGCATTTAAGACCGTGCCCCACGGTCAACAAACTATTTCCTATGATAATGAGAACGACCTGACGTTTATTGGGTTGGTACGCCTTTCTTTCAAATATGATGGATTTAATTAAGTTTACTGGAAGATTCACCATTTTTCTTTTACTGTTGAAGACTAGCTCATCTTGTGTTTCCTTTGAAGGTGGGAATGCTTGATCCACCAAGAGAAGAAGTGAGAGATGCTATGCTTGCGTGTATGACTGCTGGGATACGTGTTATAGTTGTTACTGGGGATAACAAGGTACTAGAAAATTGAGCATGCGGTTTGTTGATTATCTCCATCATTTTTGTACTTATTCTGATTAGCATGAATTTTCAGTCCACAGCAGAGTCACTATGTAGAAAAATAGGGGCTTTTGACAATCTGGTAGACTTTTCTGGTATGTCCTACACCGCTTCTGAATTTGAACGGCTTCCAGCAGTGCAGCAAACTCTAGCATTGCGACGGATGACACTTTTTTCCAGGTATTTGTTCATCTCTTGTTTTAATTGATAGTGTTTTTGGAATCTCGGAACTGAATGTTTACTTATCACGTGTATTTCTCTTTTCTTCTCCAAAGTTCGAGTTATAGTCATTTATGAGAAAACCAAAATTTTCTGTTGTTTCTCTATTTGTGTAGGGTTGAACCTTCCCACAAAAGGATGCTTGTTGAAGCCCTACAGAAACAAAACGAAGTGGTAATTCCCTGGTCACTAAGTTGTCATCATTACCCATCTTCGTTTTGTCTGTGTTTCAGTTCACATGCATTCTTATTTTGTATTCATGGCTTTCTTTTTGTCTGTGTTTAAGTTTCTAATATTTTTACTTATTAGAGAAGAAAAGTTCTTGCCTCTAACTGTAGCACTTATGAACCTTATTCTCCTAGGTGGCAATGACTGGTGATGGCGTTAATGATGCCCCTGCATTGAAGAAAGCTGACATTGGGATTGCCATGGGTTCTGGAACAGCTGTAGCAAAGGTATATACTTAGTGTTTGTTTTCAGTATGCTTCATGTATTCGTGTCACTTTAATTTAATTTGTACCATTCAAATTTATCATCATTTTCAAATAATAGCTAGCCATTATCTCCTGTCCATCTGCTTTTTTTTTTATCTTGATCTCTTCCTCTCGTTCAGACATGGTAATCAGTTGACATGGTGATCCAATTATGAGGTCCTTCCGCGGTCGTTTTCTTTTATCCCTAATGTTGCAATTGAAAACAAAGCATATAGTGAAAAAACAAATCTGGTTATTGCTTGTGGTATAGAAGTGATACAGTGTAATGTGACTGCTATACAGAATTCTTCAGAGCTAGCACACTAGTTATGCTACTAAGACTGGACTGTTACTGTTCCTTCCTTCAATAAACTGGCTTGCTAAGGTTTTTTATCTCTATGCTCTTCTGTGTTTAACCTATTTTTCTCTCCTTCCTCTGAATTCCAGAGTGCTTCAGATATGGTTTTGGCTGATGATAATTTTGCTTCAATAGTTGCGGTATGTTTGCTCCTTCCATTTTTCTTATGGTTTTTCCTTAATGCTTGATTCTGGCATACAGTTGGCAAATTCATATGTCAAATGCAAATCTTAGTTGGCCATCCTTCTCCCCAGTCTGATATTAAAAAAAGGAAAACGAGACTATAAATCACACTGCAGTATCTTTGTTGATGCAAATCCTAAACTGTTTCTCATCTTGACAGGCTGTTGCAGAAGGAAGGGCTATATATAATAACACAAAGCAATTCATTAGATACATGATTTCTTCAAATATAGGGGAAGTGGTCTGTATATTTGTTGCAGCTGTACTGGGAATCCCTGATACCTTGGCACCTGTGAGTTTGTTTAGCGTGGTAGTAACTTATCTGCAAAGTTTATTTTTATCAAGCTCCTTCTAAATCTATGATTTTCGTGGTAAATAATTGTAGGTTCAACTTCTGTGGGTCAATTTGGTAACAGATGGATTGCCTGCCACTGCCATTGGCTTTAATAAACAAGATTCCGATGTTATGAAGGCAAAACCCCGAAAGGTAGCAGATGTAACTGGACGGTATCTCTTGTGTATTTTAGTTCATTGAGAGAAGTAATGTGACAAACGATTGCTTTCGCCCGATTTGCATTAGTGTGAAATCACTAGGAGAGCTCATAATACTATACTCATTATTTAGGTTTTATGATGCTTTACATCTCCCTTTGGCCGTTACCAGTATTATGGGTTTTAGTGATGATGGTGCAAGGTTTTGTCATTTAATGAAGAAGGGATTTAGAACTTCTCAATTAACTATCTGCTAGTAGTGTGCTAATTTCTTCTCAAACTAGTCACACCTTTTATCTTCATTATTGTTCTGTTTGTTGTTGAATTCCAGGTTGGTGAAGCAGTGGTCACTGGGTGGTTATTCTTCCGCTATTTGGTTATCGGAGGTAAACTTAAAATGTTGGCTCTGTAACTTATCTAATCATCTTTCGAAACTAAGATCGTGGAATCTTTGTGGTCAAGTAGTAAAAGTTGAATTTATTCGCCTTCAAGCTTCTATGTCCCTCTAGAGGACCTATCTGCTTGAGCTGTCTATATTTCTTTGCAGTTTATGTCGGCCTGGCCACTGTTGCTGGCTTTATATGGTGGTTTGTTTACTCTGATGGTGGTCCTAAACTTACTTACAGTGAACTGGTTAGGTTTTATTTCCAGCTACATCTTTCAGATTATTTCATCATTCATGTGTGCCAACCTCCACATTTTTGAAGTTGTTTTCGAAGTTGCTGATCAAACGATTCATATCAATTCAGATGAACTTTGAAACTTGCGCACTTAGAGAGACAACTTATCCCTGCAGCATATTTGAGGATCGGCACCCATCTACTGTGGCTATGACAGTACTTGTTGTTGTCGAGATGTTTAATGCTCTAAATAACCTCAGCGAAAATCAATCCCTTCTGTAAGCGTAGATTCTTCCTTTCTTTCTTTCCTTGTTATCAGTTATATTTGCTTTAGTAAAGAAGGTATGTGATTGCAGGGTTATAACCCCAAGGAGTAACTTATGGCTTGTTGGTTCAATTATCCTGACGATGCTTCTGCACGTGCTAATATTATATGTTCATCCACTGGCAGTCTTATTTTCTGTAAGTTTCCTCTCTTCCAAAAACCTGTGTACAAAACCTGGCGTACCTGTTTTCTTCTTCTCAATCCTCATGGTCACTGCTTTATATAGGTCACGCCATTATCCTGGGCCGAGTGGACTGCTGTTCTGTATCTTTCGTTTCCAGTAAGTTTTTGTTTTCACTTTTAGCTTCTTCTGCATAGTCTACTAGAACTCTCATGCATCCTCACACTGGAATCTAACCTTGTCATATACCACCTTCGTTCTCATATGGATGCAAATTTGTTTAAGGAAAAGCATGACAATAGGCAGATCTTTCAGCTAAGAGAGAATCTTTTTAGAAGAAATTTAACACCTCAAAAATGATTAGTTTGATTTGAAACTTAATGTAAAAACTGCAGGTTATCATCATCGATGAGCTTCTGAAGTTCCTCTCTAGAAATACAGGTAATGCTTACTATGCTTTTTCAGCAGTTATTAAGACCGCCTATCGTTTCAACTGAATTAAAAGTGTATATAGAGGCCTTAAAACGTGGTCCATTATCGATGAGAGTCCTGACTCTGATGTGTTGTTAATGTAGGCATGAGATTCAGGTTCAGATTGAGGAAGGCTGATTTACTCCCCAAGGACCGGCGTGACAAGTAGGATAAGAAAGCAAGAGATGGCTTTTTCGTCATACAGATTTTTTTTTTGGCTATATAGATACAACAGCACACAGAGAAGGGAACCTTGGGAGATTCTAATTTCAATCCAAAAAGCCCCCAACACCATAAACCATAAAACTCTTTCGCTTTTGATTGTACCAAATTTCACTGTATTCTTACATCAAATCAATGACTAGTGCTCTTTGTGTCATGCAAGTGAATCGGAAATTCTAACATTTACAACTTAAAATGTGATTCGCAGATTATTTGGTT
942	4303550	4304296	AT1G10140	747	GATTCGAAGCTAGAGTAGGTTTAGTTATTTATTTCTAATCAATCCACAAAATTATTAAAATCAAGCTAAGAAAATAGTATTTCACAGTGCACGAAAAATCGAGCTAGAAAAATGATAATCAATCCACAAAATACTAAAATTAAGAAGAAGAAAAAAGAAGAAGAGAAGTTACAAGATAGGGGTACTAGTAGTAACGGCGTAAGATTTGCTACGAGGATACAAAAGATCAGAGACTTTCTTAGTCTTCTTCACCTTCGGATTCACAGATCCTTCCTCTGTTTCTTCCTCTTCCTCTATCCTCGCCATCCCAGCACTCGAGCTCTTAGGCAACCCTCCTTGCTTCTGTTGCTTCTGCTGTTGCAGCTTCTCTTGTATCAACATGTCTATCTCATTCTTGTGCCCTAAACTCCTCACCGACGCAGCTCTCACTAGCTCGCTGTAATCTTCATCTATCCCGAAATCGGTGGTTCTCCGGGATGATGCGGAGGAGGAGAAGGCGGCGGAGGAGGAGCTCCGGCTTCTTGGAAAAGGAGCGGAGACGGAGGCGGAGGAGGAATATTGAGTACGAGCTGCGCAACCGGTGATGCTTCTCACGTAGAAATCACGTGCCTTGCCTAAAGCTCTTAGAGGTGTTGAGATTATTCTCAAGAACTTGCTCTGGTTTTGTTTCATCCTCTGTTTTTGTTTTTTTTTTTTTGGGGAAATGGTTTTTTTGTTGTTTTTGTGTTTTGTTTGAATGGTGGGTTT
943	4304703	4306493	AT1G10150	1791	CGTTTTGTTGTTTATCCAACTTGTCATTCATCGATGTCTCTCTCTTCCAGCCTTTCTTGAATCTCTCACCTCTCACGCCAATTTCATTTTCATGCATCGCTATTTCCCCTTATCTTCTTCTTCTTCTTCTTATCTCCCAACTAAATTATCTGTCTCCATTCATGTTATTATGGTCAACAACAGAATCTGAATCCCATTTCCCCATTTTCGGATCACAATAACTAACAAACCCTAGATTTCTATCTATAGTCCTTCGATCTGTTTCTGTGTCTCCTTAAAGCTGTGATTTTTGCAATTGGGGTTTGTGAGATTCGATCAATTAATTGTGTTTGTTGAATGGACCTTCTTCGATTGAGAGAAAAGGGTATATTTTTATCTCAGAGAAGAAGGAAATGGCTGATTTTTATGGCGATCTCTGGAGTTTCTGGCTATGGAGCTTACAAGGTTTATCATTTGCCATCTGTTGCCAGAAAAAGGAAGCGTCTTTTTAAGCTTTTCGGAGCCATTGTCTCTGTAGCTGAATTGATCTCTGATTCAGCTGAGACCTTAAGTATGGTATCACGAGACGTGAAGGATTTTCTCAATTCAGATTCAGATGAAATCCCTAACAGCTTGAAGCAGATCGCGAAGATCACAACTTCGAATGAGTTTACGGATTCGCTTTCTAGGGTTTCTCAGGCTGTGACTATTGGTGCCTTTCGTGGGTACAAATCCGAATCGTCTATTGGTGATTCAGGAATTGAGAAATCATCAGACTCGAGTGTTGTTGATAGAGTGATTGATAAGGTTTTCTCAGAGGCTGGAACTGGTTTTGTTTCAGTTGTTGTTGGTAGCTTTGCTAAGAATCTTGTTCTTGGATTTTACTCTGGTAAGGTAGAGAGTGGTGTGAAATGTGAGGGTTCTGATTCTTCTGAGACACCTAGATGGGTGACTTTGCTTGGTGATGACAAGTGTAGAGAGCTTTTAGCTGATTGTATTGAGAGATTCACCAGCACTGCAATTGGTGTGTATCTTGACAAGACGATGGATATCAATACTTATGATCAAATCTTTGAAGGCTTGACGAATCCGAAACATCAGGATAGTGTCAAGGACGTTCTTGTTTCGGTTTGTAACGGTGCTCTCGAGACTATTGTTAGGACATCTCACGACGTGTTTACATCTTCAAGGTCTAAGAATGTGATAGAAGAGATCGAAGATGATGATTTCAAGAGTAATGGTTCCGCGAGAAGCAAGATGGTTTCGGAATCAGGAGATGGGGTCAAGAGTAATGGGTGGACTGAGGCTATTGCAACTACATTGGCAGTTCCGAGCAATCGGAGGTTTATGTTTGATGTAACAGGAAGAGTAACACTAGAAACGACGAGATCAATCATCGCATTTATAATGGTGAAGACATTTCAAGGGTTCAGAAAAAGTATCAATGTGGTTCATGAAGAGGTTACAGACAGAGGACGCCAAGCAGTTGAATATGTTGGAGCCAAATCTTCTGTTATAATCACTGTATGCCTTGCGTTGTACTTGCACATCATAAGCGGCTGTGTTCGGAATTCTCCCATAGGCGTAAGCCAGCATTTTTAGTTCTTCAGATGAAGAAGAGATCATCGATTTGGTTGGATATAGGATAATATTTGTTAGGTACACAAGATTTATCAGCTCGTTGTTTATAGTTGGAGCTGAGAATATTGTAAAGATTGTGTGCGTGTATTAGCACAACTTGATTCTTATTGATGGATCATGGATCTTATATATATATACATATTGAAAAGGTTCTTGGGGCATTGATCTTTG
944	4306785	4307596	AT1G10155	812	TTACACTTCTTCAACAAAAGCTTCATAGATCAACAAGCCTGTTTTCCATTTTCCGGTCCACACTTCATACAAACCAAATTGGAGCTTGGTGTCTTGGTTTATTGCTACCTTGGGACTTACAAAGATCTCAAACCGACCATCAGTCTCATCTGGTATGTTAACCGGTCCGGTTCCGCCTTTGAGTTTGTCAAAGTTATTGTTAACCGATTTGATCCTCTTCCAAATTGTCCTCCCTTTCTTTCCAATTTTTGCTGACATGAAAACTGGAGCTTGGTCCCATCCGGTTGCATCAGCTGTGAACGAGATTTTAAAACCAATTCGGTATGTTTTGCCTGGTTCTATCTTGTCGTACGAACCGGTTACTTCTAACCAACTCACTTTCTTTAGTTCAGCAGGCGTCCTGAAAACACCAAAAGACTCCAGTTTATTATTTTACTTTTAACATGGAAAACCAAAAACCGGTTTATTCAGAATCAAACTGATTTTTATTTTGGTTAATGTGTATATAACGTAAGATGAAGGGTGTGTACCAACCTGTCTTCGTTAGGGATGACCCAATACCGAGAATCACCTCCCCATATGAAATTAAGACCACTTGGCTTAAAGACCCATGCTTTTCTAACAATCTATTAACCAAAGTTTGATTTTTAGTTGCAAAAAAAAAAGTTTGATATTTAGTTGCAATAAAATACCCAACATATATAAAATAACTTAAGTGAAAAAACTAATAACAATTGACTTGTTATTACATCTTGTTCCATGTTGGATTCTGCCTCGTAGTGAGAACTCTTGACAGCTTTTTGGACAGACAT
945	4308549	4312445	AT1G10170	3897	GTACTAATGAATGAATAACCAACCTTAGTGTTGCATCATTATGTCAAGAATAAAAGAGAAAAAAAAAAGCGTTACAAACATGCCGTTTCACAATAACTGAAGTTACTGAACAATGGGATGTTTTTTTAGTTACTACATAAATAAACCAAACGCACGCCAAAGATGCCAAAACAAAAACGGCACGTCGTTGGCTATCACCTAAGCTTTGAAATGGACTCATCACAGCATACGCACACGCATACAGTCTCCATTATATACGTCTGAACAATCTGCCGTTTTCATACATCACAAAGAAGTTGAAAACCAATCACAGTCGTTGGGTATATGCTCTCACTCACATACCTTCTCCCAGTCATCCACCACTTCTTCACCGGAGCCTTCCACCGGTTGTTTACCGGTAGTTTTTGAACTACTGCTCTCTTCTATCTGAGCAATTGGCTCCAAAGTGGATGTGCTGGCCTTCTTGGGCTCTAAAACACTCCAACGGTTAACCGAGGTAACAATTGGAGAGTTGCTCTTTGCTGATCTCAGCGCAGAGGCTTGAGCATCTGTAGATGATCCTCCAATGGGGGAATCTTCAGCTCCCCAGGAGTCATCACTCTCCTGAATCACAGCTCTCCTCCATGGATTTCCTTTGTCAACATCCCACGCCGAGCTGCCAGGTAATTTTCCCCATACATTATTAAGTGATGGAGATTGCCCGCCGCTCTGGACAACCACAGCTCCATGATATACTGAACCGTGCTCAAGCCTCCTCATGGCAGTGGCAGCTCGGGCATGGTCGTGGAACACCGCTAAAGCATTCTTGTCATTCAGCCAAACAAGCTCACATTCACCCCCAAATCTCAGTACCAAGGCGCTGATATTCGCCTCTCTCGGAAGATCCAGAAAAGAAACCACAAGTCCAGGATCCATATCCACCAGCGAATCATAGAACGGTGGGTGTGGCCCTCCTATCGAGATAGCACCACCCCTAGCTCCAATGATCCTTGTTGGCGGTTTCGATTTTGCTGTTACGTGAACCACTGTAAACCGTTTTGGCTCCCACCCTGCGTTGCTAACACCAAGTTTCCACCTCTCAGCTATAAGTCGAACCGTGTCTCGTTTATCCTTCTGCATCGGGCAGAAGATATGGACCTTAAGGGCACTTGTGCTTCCTCTTGCTTTCCCAAGTACCAAGAACTTGCAGCGCTCTTCAACAGCCAGTACCCACTTTGGATCACGCCTATAAAGGTCTGAAATAATCTCTGTCATAGCAGAATTCTCGCTGAAATGTAATGCCTCCAGATTTGGGGGAGTTATATCAAATGCATCTTGAAGAACCCGCTTACGCTCCAGCTTCGCACACTCATCATCACACGAAAGCTTTCTCTGCCCGAGGGGGATACGGTTTCCGCTCGATTCAACAGGCTGAAGTGGAGCTGGAAGCTTCTGTAAAACAGAGGCTTCATCATAGGCCGCACAGTAAACATTAGAACCGTTGGCACTTCTTCCCCCAGCATCACAAGGGACCGTAGCGGTTATACGACCACATGAACAAGTAATTGTGACTGAAAATTCACATCTTAGGTCAGGGCAAGGCGCAGAAGGATGGCAGAGTGCTGCACAAGTGTGTCTGCAATCTGTTCTAGGAGCACCACATTTCTGTCTACACGTAACACGCATACCTGCTTCAGATTCATTGAAGCTGTCACAAGGCTCCGGGTGACAAGTTCTGGCACAAGCATGCATGCCACAACGCCTCGTCTTTCCACAAATCTTGGTACATCTAATGTCTTTCAACCCACAGGGTATGTTTCTGAGAACCACATGACCACCAACGCACTTCTTTTCCACAGGGGTAGAACAAGGAGGACAATCTCCAAAATGGCATCCATGCGTATCAGAATGGCCACAAGGCTGAGGAATCGGGCATGGAAGCTGACAGCTAGGAACAGGTGTCCCACATGATAGTGGAGGAGGAATCGAAGTTCTTCCACAAGCACATGTAAGATCAGTGAAGATCATCTCGAGACAAGGAGGGCAATGTCCACTGTGACATAAAGATTCACAGGAATGCTGCCCACACCTTAGCTTCTTCTGACAAGGTATTTGGCAGACATGTGGGTCCCAATCGCCAGATAAATCATTCTTCTTCCCGTTCAAGAGAGGGCAGCAACGCTCGCTACATCTATGTCTCCCACAGTTCTTCTTACGTCCACATGGCTTAGCGCACACAAACTTCTCTGCCTCTGAGGAAGTTGTTATGTAGCATTCCACAGCCCTGGATGTTGACCCACACCGGCATTTCTGGTTAACTTGGACTAAACAAGGCGGGCAATCACCTGCATGGCACATCTCATTGCAAGTATGTAACCTACAAGGAAGAAGCTTCCTACATACATTTGAACAAGAAGGAATTGGGTCCAAGCAACTCTGCCTGATCTGTTCTTCTAAACGCGTATTCCCACAATAGCATGTCTTAACTCTACTGGGCAGTAAGTCACAGTCCCCGCAAGGTCCAGGATGGCATACCTCGGAACAGAAATGATTACCACATCCAAGAGGCTTCCCACAGTTAAAACTGCATGAATAGACACCATCTTCTGCTTTCAATTCCCCCTTCACATTCATATCACCGCAAATGACAGTCTCCACTTTTTTCTTGCAGAAACATGTGGCATTTACCAGTACCTGACAAGGATCACAAGGGCCAACATGACATGTCCTTTCACATTGATGACGCCCGCAACTAAGAAGCTTATCGCAACGCTGCCCACAAACAAGATCAGATCTCCGCTCGGAGCATCTAGTAGTAACCATCTTTTTCCCACAAGGACAGCTACGAGGTGGAGCAAAGGCTTTACAGGGAGGACATGGACCAGGATGACACTGCAAAACACATACATGAGGACAAAGATCCTCTTCAGTCGTCTCAGCAGGTGCAAACTCTTTCTCCAGCGGTTTCCCACATGGTTCCCCGCATGAGTGTGGAGTGAGATATGGGTCAGACGGTGGATCTCTTCTCTTTCCACAAAAGCACCGATAGGAAATCTCTTTAGATGATGTCAACTGTACAGATTGGCAACCTGGACATCTCCAGTTATCACCTTGGTTTTTCTCAGCTAGCAAATCAACTGAAGTTGGTGCTCGAGCCCACCTCTTGATACAGTTGATATGGAAGATGGAATAACAGCTGGAGCATGACCAGATATTGGCAGACCTCCCAACCTTGTCATAACAAATCATACACTCAATAGAACTCTTGACAAGCTTCTCCTGTAACTCTTGAACAAGTTGAGGCAAGTTTGGGTCTGTCAACACAACATTCTCCTCCTTCGCTACCCTTTTCCCCTGATTCACAGGCCGCGTCCTAGATGCAACTCTTTGGCGATTATCTGGCAGAGTTCCAGAAGCATTATTCCTTCTTTGTCGATTAGGTGGAGGTGGACCAATGTTATCACTCCTTTGGTGCTGGTTCTCAGGAGCATTATTTCTTCTATGTCGATAAGGTTGAGGTGGACCACTGTTATCACTCCTTTGATGCTGGTTATCAGGCGCATTATATCTTCTATGTTGATTAGGTTGAGGTGGACCAATGTTATCACTCCTTTGATGCTGGTTATCAGGCGCATTATATCTTCTATGTTGATTAGGTGGAGGTGGACCAATGTTACTACTCCTTTGGTGGTGGTTATAGGACGGAGGACCAGAAGCGTTATGCTGCCTTTGCAGATAAACAGGACGGGATGCAGAACCAGCATCAAGGGTTTCAGAATTTCTATCTGTATTAGGAGGAAGCAAAGGCTCATTTACCACCACGCTCGAGGTAGATGAGTTTCTAGGAATCCACGTTTGCTGATGATTGAATCGATGAGACCTATCATCGCTCCTATCTCGCCTGACTTGAAAGCTCAT
946	4313245	4316550	AT1G10180	3306	ATTTCGGTTAACTTTATATATATTAACTTGAGAGTTTTGAGAGACTTGACTACAGGATACAAACTACAAAGAAAGTGGTCAAGACTCAGAATCGGTGAAAGATGGACTCTCTAGGTCAGCCATGCTTGCAGAGGCAAATGACTCGAACGAGTCCACTGTGGAGAGTGAAGATGTATCTTCGGAATCTGAGTCGTCATCCATCTCAGGGAGGACGATGTGATGATCGTCTTCTTCTTCTTCTTCACACTCATATTCTTCCGGTTCTGAAGCATCCTCAGACCCCATGAGTAGCCTGTTGATAGCTGACTTGGCGGCTTCTGTGAACCACTCTGTCTTCGGGAGTGAGCTGGTGAAAGAGAATAATACACTTTTTAGGTAATTCGTTATGTTGAGACCGAGTTGGAAGAAAATTCAAAAAGAGTGTTGTTTCAATTACCTTTGTGGGTTGATGCCTCTTTCCGAGAATATGTTGATGGCTCGATTGATCACCACTGATGCATGGTTCTGAACTACTTTAAATGGATAACCTGCAAACCTGGCTATCTCCACTGTGAAGTTCATGTCGAGGATCAACTGCAACACGTGACAACAAAACTTCAACTTTCAACCCCAATCTTCTCAAGAAATGAACTTCAACATCAAGTTTCAATTGTTTCCCATTTCAAATTTTCAATCTTTGACTGCTGAGCCTGAGATCAGAGAATAGCTGAGGTATATAAGAGTGGTGAAAGAGAGTGTTTCTACCTGTTGCAATCCAGATGGCTGAAGTGGATTTGACTCGTCCTCGAATGCACTCCAAAACTCCTGCTCGTTTGATAGCCAGATTATAACCGTCTCTGTTAATCTCGCTAGTAGAATCTTTTGCAGCTTCTCTTTACCAAGCAGAACATCCCCAGCAATTATGGCCAACTGTTGTAGCTTAGAAAACAATGCCTGCATAAGAACAGACACAGATGATTCTGTGTGCTAAAACTTATAAACTGGGAACTATAAAACTAGATCAAAGAAGAGGGCGAGACCTGAAACGGTAAAGACGGCAGATGCAAGTCATCTGGTGTTTCGGTTAAATAAATGAGTGCGTCTAATCGCGTTAGTCCTTCCCTAGAGTAGATGAAGCTCAAGACAAACTGCAGACAGAAGTAGTTTCTGAGTTTGTCAAATGCTTGAACCATATGGCGTTTCCATTCTTTCAGTTCCGGTGCAGCACTACTGTTTAGAGCGGCACTATTCTCACCTTCTCCTCCGCCATTTTCAATCTGGAGTTTCCAGACTTTAACAAGTGATCTTGGTAAAAGTTCGTCAAGTATTGTAAACGCAGCTCCAAGAAGCGCAAGCTGCTCAGAATCTGTCTCAGCTCTAGCGAGTACGGTATTATCTTGGAGCTCAGGTAGACCATCCTCATCTGAATGGCCAGGCAAGGCTTTGATCAGAAAGTCGATGTATTTATCATATAGTTGCAATATCCTCGTTAGTACACTCTCACCAAAGTGTAACACAACTAGGTGTGTTAACTGCTCAAGTATGTCCTGAAAGAACAAATAAAGCTTCTATAAATTTATGCCAACAGAATCAAAGAAAATAGTAAGATCAGTGTTCAAAATCAACTTACTTGCACAATTTGCATGAATCGAATGCTACAATCAGTCATCATAGTATCTGAAGCGATAGCGAATTCAGATAATATTGTCACAAAGTCAGAGGGTGATTCCAAGCCCTCATCAGTTTCATTCAAGTCAAAGATAACCCTTCGAGCCCGTCTAAAATTCAACTCCAACACTTCTTCAACATAAGGTCGGAACAGCACCAAAAATAGCTTAGACAGAAATAAGCCTTGTGGTTCCAACACTTTGCAATAGTTAAGACAATCTTGAAGACATATACTGGCTGCCCGCAATGCAGAAGCTGTTTCGGAAGGAGAAGCGTTTTCTTTAACCAACCGCACCAAATATTCAACTTCCCTCTCTGCCCATTGAACAACTTTGTTGGAATATGCGGGATTATCATCGTCACCAAACATGGCTGCGGATTCTTTTGTAGCCACTGAGATGTTAGAGAAAACAAGCTTAGAGAGAGTAGCAGGAAACGTGTTTGGGCAAGTCAAACATGAAGGGAGAAAGGCCTCGATTCTTCTGCGGAGGCTTGTGGCGTAAAACTTTAGAAGCAATTGGTGAGCTGAAGGTCCTTTTCCAAGTCTGATTAACCCAATCAATGCATGCTTCAATTCAGCTACACAAATCGAGGGTTGTTTAGCGATCCTAAGGAGCTGATCCTCAAGAACCGCCTTTCTTTCCATAAAGGCAGACTTGTAAGAAGACATCTCGACTGATCCTTTAAGATCTGGACTGCTTCTTTCCTCAGCATCCATTGCCTCCAGTGCTTCATCCACTTTATGTTCAGCCAAAAGAAGGTCAATTTTCTCCAGGAACTCAGACTTTGGATCGGTTACTTCATTAGGCAAGGGGTCCTCTTCGACTTCAGCGTCATGTACATCACCAGGTAATCGATTCCAATCATCCATCTCACGGCAAACTCCAGCCATCAGATCCTGCACAAGAATCCCCTGAGAAGAAATATGTTTCCGTAGCTCAACCAACTCATGCTCCATCTCCACCGCTTCTTCAGATATTCTACACAAACCAAGCATAAAGAAATGAATCTCAGAAACTAGCACAACGGATACAAAGAAACATGACGTAACCTTTGAATCCGGAATTGCAGATTCAAAACTCGCAAATGAAATAACAAAGAGAAGTTAGTAGCTTTTATACATTACCTTAAGAAAGCAAGGTACTTGGTACGCATATCACCGCACATATTTTCCACAGCATCCTTTAAATCCATAAGCTCACAGCAAAGCTTTCTAATCCCCTGCATTGTTCAACATTACCAGATCAACGAGCATAAACCCATGGACCAACAGGAGAAGTAATCATGAACAATCGTAGGTTCAACAATTTCAATCCAAGACGTAAAATTCGAGGGCTACTGATTCTTAATCCAGATTAATTCGAAAGAACCCATTTGAGATAAACTATATCCGAGTGCAATGAATCAGTTCAGAGAAGGAAACAACTCAGAAAAAAGAAAAGGAGAGACCTTTTCGGTGAGAGACTGGTGAACGGAATCGATCTTTGACTGAGGAGTGATGCTTTCTATAAATGGGTACTCGTCGTCTTCCTCGCTGCTCTCCATGTCTCTCGCTCTATCTATTTCCCCTTCAGTTTTCCTCGGAGTCTCACTGTCTCAGACACGGTTGCCGAAAGAAGCACGATAGTGATGCTTTGGACTCTCTCTGCTCTCAAGACA
947	4319116	4320974	AT1G10190	1859	CCCCGGACCACCGTAAAAGATTATATGACCGGCTTCTGGGTATGCGGGAATATTATAGTCGTCTACAACTTGGTAGCCACGAGTATCGTCCACGAATTTTTCGGTATATGCCACTTTGCGGTCAATGTTATTAAAACCGTCGATTACAGATATCCGTTTGATATATGCATCGTAGCGCATACTAGCATCAAGAAAATATCCATATCCCATTTGAGGACTCGGCTGTGATGCACTATACGCTTCTCCACCCCACTCCACCAAATTTCCAGAGCTTTGATGAAATCTACTCGACGGCCAAAATCCAACTTCCTCTGCAGCATTACCAAATTGCAACCACCAATTTCCATTTATTTGGTCCTGTTACCCGAAAATAATAGGTGAATTTTTTCATTAGTTTAAGAAACACACAAATATGTATGCATAAAATTGTGAATGCTGTGTCATACTCCTAATTATTTAAACCTTGATTAGACCGAAGATTGCATAATGAGTTGTCTTAGCACCACGAACAGACACTGGCAATAATGCCATACCAAGATGAAAATCTTGACGAACGAGTATCATTCCTACGTCGCAGTCATTATTGTAACATGATTTTCCACCTGACTGTTCCATCAATATATACATTTTCTTACTAACATGTATACAAAATATAAAAATTAAAGAAAAAATTTACTAGCATGATATGCGTGACTCACATTTGTATAGACGAAAGTCCGAGGTTGGTCGTCCTTGTACAATGTTGGATTTACCTGAATTAGTACATATAATATGTGTTCATGAAACAATATAATACATATTTTGTTAGTTACTAAAATAAATTAAGTAACTAGAGCTCGTTGACAGGTGCTTTTATCTAGTGCAAGTTGTAGATGGCAAACAAATTAAATCAAATAACTTACAGTAAAACCGGTTTGGAGGAAATCACTTCCAATCTGAATGTGAAGTCGAGAAGCACTGAATTGGTTTGGCCTAACCTTAGGAGCGGTTAAACAAAGTTCCATCGTTGCTCCATTGAACCTCTTGTCTTGGCCAACCGTCCTAGCCACCGCAAACTAATAGCGTTCAATTTCATTCAATAACCAATTCTTATTATCAGTAATCAGTATAAATATATCAAAACATTATTAATTAAAAGAAGCAACGTACATGATGTTGGTTGTCACTATTAGTATCATCAGTGGTAAAATTCCAAGAGCCACGAGGTTTATGATTATCGCCAAATGAGTCGAATCTCAAAAGATCTTCTTTGGTGACTCTTTGTATGGGGACGGTACCAATGGGACAACCCACACCATTCTCCCATAGGTAACCAAAATTGGTATTATTTGTCTTTCTTTCTCTCATTCTTTTCCATATTGGGCGCATCTAAAACATGTCGAACACCATAAATATATTACTGTAGTTTTCTTTTAATGTTTCTAAAAGAATATAAGTATATAGAACTGATATATGAAATTATATATACCTTGTAATGGTATGTGTGATTCTTCATTGAAGGGTGATCAAATGCTGGTTGCTTGAAGAAATCCACACATCCGTATCTTTCTCCATCTATACTCTATCATTACAGCAATATATAAAGAAGTTAACATTTATTACTTAATTGTATAATATATAGAGAACAGTAACATGGTTATGAAGATATATTAAAACCTTGATGATCTTGACAGCAGGTTTGTTGATAGTCCTTAGTCTCTTCTCGATTTCTAAATCTTCAACTTTAGAAAGGCTCTTAGCTTCAACAAAGTCATTGTTATGATTTATAATTATGTTACCAAAGATGCAACACATTAAGAACATCCATATCACTTCCATTTGAATCAACAATAGAGAGAGACGAGAGAGTTATTGATTTT
948	4324349	4325844	AT1G10200	1496	GCTGAAGCTTAAACTTCACGAAAATTAATTTATATCATATGAACGTAATACATATATATCTCATAAGCAAACATCCATTATTTCTTTGTTTCTCTAGTTTCATTTCAAGAAACCCAATAAAAGAGTGAACAAAGGTCCCAAAAAAAAAAAAACATATTAAAGACCAAAAAGAAAAACACAAACGTAGGAAGAAACAAAACCAATATATGTTATCGATCGATGGAGAAGTAGTGACTCTTTTGATTCTTCGATAGTCAAAATCATCCCAGAGAGATTGAATTGTTTCTTTAAGCAGCGACGACTTTGTCCTTGGCGGCATTCTCTCCTCCTCCTTCGAGCTGGCTCAAGTTTCCTTTCTCCTTGATCAGCTGAATATGATGATGCTTGCAATATAGCTTACCCTCGTGAGCTATGTAATTCGAAGGGCTTATCGTGCAGCCTCCATGTGTACACTTGAAGCAGCTCTTGTGGTACAATGTTCCATTCACCGATACCTACACAAAGTCCACATTATAAGCAATGTTTCAGCTCTGGTTTAAGCCAAGAACAGATCAGATTCGTTATGGAAACAATCTAACAATCTTCTTTGACACAACTTGATTCTGATCAGGAAAGATTTGAGATTGGATACCTTCTCAATTGGATACACGGTTTTGTCGCAACCAACGCATTTCTCTCGTGTTCCACCAAACATATTCGAAACTTTGGTTCCAGCAGGTCTCTGTTAAACTTCTCTCATGTTAAATGTTAAAAAAATTCAAGAACCTCAAAAACAGAAAAAGGGTTTTGTTCTGCTGTCCGAAAGTACCTCTCCCTCCAAAGGCCTATCAGGTTTCCCAATCTTTGGTGTCCCTGTACATATATATGAATCAAACTTTAGATAGATAATTCCAAATTTGAAATCCCCACTCACAAAGCTTTTCACATTTTGATCTGTTTTTGGTAATTTACCTTCGAAGCTTTTCTCAAGACTTCCAGTTCTCTTGAAGTTTTGATCGAAATGTGGTCTGCAGTAGAGAACTCCTTCAAAGGAGTTGTAATTGCTAAGCTGACTCATCAAGAAGAAGAAGAAGAAGAAGAAGAAACAGAACAGTCAAATCTTTAGACCAATCAGTTTCCATAGCCAAAAATTCAAAGATTTCTACTTAATTGATTGGACTTCTTCATCTACATATATATCTACTAGATCTACTTCTGGATTAATGAGAAATCATCACAAACTAGAATCAAAGATCAAACCTTGAGAGTTCCTTTGCAATGGTGACATCGGAAACAAGCTTTGTGGTAGACCCGGTTATCGGCGGTTAACTTGTCGACAAGATAAACTGTTTTGTCACATGCCATGCATTTCTGGGTTGTTCCTGCGAACGCCATTCTTGTAAGAGATCAGACTAAAAGACTCAGGAAAAAAGAAAGAAGCTCAATAGTCTTGAGAGAGAGAGAGAGATAAAGAAGAATAAGATGAAGATGAAAGAAAGAGATTGTCAATTATTGTT
949	4327445	4329406	AT1G10210	1962	GTCAACTGTCCGAGCGTTGGCCAAATCTCTCTCACTTCCACAGGTTTCTCTCTCCGGCCAAATCTAACCTCCGGGGAACGTCGTTGGTCACTTATCACCGGTTAGAATTTCCTTCCCGCTTTATCCCGTAAACTTTTTTCCCATTGATTCCGATCGTTTATGTTCCTTCACCAAATCGATAAAGTTTGATCTTTTTCCTTTTCACTATTATTAACAGACCAATCTGTTTACACAAGAAATCTACAGTAACTTATCACTTGAAAAGTTTTGATAAATAGTTAGTATAATAATTTGTTAATTGTGTGTGTAAATTTGATTTCTTGATTGTGTGTGAATTGTGATGAAGAGGGAAAACAAAAAATGGCGACTTTGGTTGATCCTCCTAATGGGATAAGGAATGAAGGGAAGCATTACTTCTCAATGTGGCAAACTCTGTTCGAGATCGACACTAAGTACATGCCTATCAAGCCTATTGGTCGTGGAGCTTACGGTGTTGTCTGCTCCTCTGTTAACAGTGACACCAACGAGAAAGTTGCTATCAAGAAGATTCACAATGTTTATGAGAATAGGATCGATGCGTTGAGGACTCTTCGGGAGCTCAAGCTTCTACGCCATCTTCGACATGAGAATGTCATTGCTTTGAAAGATGTCATGATGCCAATTCATAAGATGAGCTTCAAGGATGTTTATCTTGTTTATGAGCTCATGGACACTGATCTCCACCAGATTATCAAGTCTTCTCAAGTTCTTAGTAACGATCATTGCCAATACTTCTTGTTCCAGGTGTGTGGTTGATCCCGTTCATTTACTGTTGGTTCTAGCTTTGCTTTCTCCTGAAATTTTGCTTTGCTTTGTTCTTTTTGTGTAGTTGCTTCGAGGGCTCAAGTATATTCATTCAGCCAATATCCTGCACCGAGATTTGAAACCTGGTAACCTTCTTGTCAACGCAAACTGCGATTTAAAGATATGCGATTTTGGACTAGCGCGTGCGAGCAACACCAAGGGTCAGTTCATGACTGAATATGTTGTGACTCGTTGGTACCGAGCCCCAGAGCTTCTCCTCTGTTGTGACAACTATGGAACATCCATTGATGTTTGGTCTGTTGGTTGCATTTTCGCCGAGCTTCTTGGTAGGAAACCGATATTCCAAGGAACGGAATGTCTTAACCAGCTGAAGCTCATTGTCAACATTCTCGGAAGCCAAAGAGAAGAAGATCTTGAGTTCATAGATAACCCGAAAGCTAAAAGATACATTAGATCACTTCCGTACTCACCTGGGATGTCTTTATCCAGACTTTACCCGGGCGCTCATGTTTTGGCCATCGACCTTCTGCAGAAAATGCTTGTTTTTGATCCGTCAAAGAGGATTAGTGTCTCTGAAGCACTCCAGCATCCATACATGGCGCCTCTATATGACCCGAATGCAAACCCTCCTGCTCAAGTTCCTATCGATCTCGATGTAGATGAGGATTTGAGAGAGGAGATGATAAGAGAAATGATGTGGAATGAGATGCTTCACTACCATCCACAAGCTTCAACCTTAAACACTGAGCTCTGAGCTCAAGTCTTGTTTGTACGGGTAATTTACAGAAAACTTCTTCTTCTTATGTCTGATTGTCATCATAGACTCATAGTGTATATAGTCTTGAAAAATAAGATGAAGACTAACTTATAGTTTAAGCGAATAGTGATGCCATGGAAGCTCTGTTTTATTTAATTACAAGCTTGATGTGTGTCTGTAACATATGTACATAGAGAGAGCTGTTTTTTTTTTTTAATTACAAGTTTGATGTGTGTCTGTAACATATGTACATAGAAAGAGCTGTGTTTTTTTTTTAATTACAAGCTTGATGTGTGTCTGTAACATATGTTCATAGAGAGAGCTGTGTTTCTGTTTCTCTGTTTGTTTGTTGCGTTCTTGCAGAACTTTTAACCCTCTCATGCAATCCAAGCCTTTTGATG
950	4331003	4333700	AT1G10220	2698	ATGTTGAGTCCGTTTTCGTCACCTAGGAGATCGAGAAGAGGAAACAAAGAAAGCAAGAATCCTTATTCAAATCAAGGACTTGACAAGTTCTCTGCACTTCTATCTGAGCTCGATGAGAAAAGACAGAGCATTTACGCAAAGAGGCTTGATCCTGATGGACCGCCTCTTGTTCGGTTTGTCTTCACTAGCTCCGGCGAGTGCGTCCCTGTAATGATCAAGACAAAGAGGGCAAGTCAGAAGAAGGATGTTCTAGATGATTTCAAGGTCAAGAAGAAGGACGTTCTAGATGATTTCAAGGTCAAGAATAAGGATGTTCTAGATGATTTCAATGTAAAGACCGAATCAAAAACAGAGCAGGAAAAAGAAATAAAGCAAACAGATTTGGAAACAGAGCAGAAACAGAGCTGTGTATTGAATGAGAATCTGAAGAAGATTTCAAGACCAAACCATTTATTACCCGTGACAGTGGTGCTGGTTCTAATATTATTGGTGTTTTTCGGACGGACCGTCTCGATCATGTGCACTTGTATCGTTTGGTACTTGGTTCCAATGATCAAGGAACAGAGCAGAAACAGAGGATCAACATACGAGACGAAGAGGAGGAAGAAACTAAATATTGAAAACAGAGCTGCTCCTGATAAAAGTGAAACCCGGTGACGAAAATCAAAACTTTTTCTTTTTTTGTGAATTTCTTTTATTCGTTTCATCTAACATTTTCCTTGGTTTCTTTTGTTCTGTCTTCTCTGTTTTGTCCATAGTTGTTAATTTTGAGACAGAAAGATACGTAAATTCTTCTTCTTTGTTTCTCCTTTCTCTAATGCTAGTGAAATGTAAACTATTCAAACTGATTATTTTTGTTGGTCGTGGTAAAGTGTTTCTTGATTCATTTGTGTACAACTTTCGTCTAATTGATGATCTGTAAATGAAATTTTTTTAGTTTGGAGTTTTGATTTCTTGTTGTTTGGACAACCTGTACTATTTCTTTGTTTATTATACATGCTCACGTTTGGTTTTCTTTTAAGGAAATAGCACGATAAGGCTGGAGGATATATTATATGATTTAGATTGAAATTGAAATTAAAAATAGTATTCAAGATTTTGGAAATCGATGATTCACCAACTCAGGTCAATCATTCGGTTTAGTGTGGAGTTTGGAACTAGTGTGGCTAGGCCGGTTTGAGATAAACTTACCAAAGCCAATTGGGATGGTTTTGGTATAGTCAGAATAGATAATGATATTAAATTTTGGTCCGCGGATTTGATTTTGTTTCGGTACCGTCGTTCTTTTGGTATTCTCGCTCTTCGCCATTATTGATAAATTGAATTGAACCGTTCAAACCCGGTTTACTGGCTAAAACGGTTCTTTCTTTCAATTCAAACGGTTCTTTCTTTCAATTCAACTATACAAGTAACACTGCCACGTCAACTCGAAAAAATGGGACTATGGATTGTAGTTTACACAAAGACCAATTTCAGTTTTATTTGCTTGTAATGAGACTATGGATTATAGTCTTTTTATTTTTCTTAGAGATTTGAGATGGGTTTTGAACTTTTGATGATCTCTTTATGGAAAGCGACAAATAATTAATAACATCATGTGAAAAGCCAAAAAAAAAAGTTTGATGAAATTTCCTATGCTAAACGACAGAATATTATAATGGTTAATTGATCTGCATTTCTTTTAGCAAGCTTAAACCGCATGCATACACAATGGCATTAGCAGTAAAATTATGACAATATGGTTACAAACCCCTATCAATCATATGCTTTCACGGTTTTATTAAATTTGGAAAATGTAGCTTAATGTATTAAAAAATCGTTAATTAATGGGTGTGTGCCAAACTAATAATGATACATATATAATCAAAGATTTTGGATTAAAAGAACAGTTATTTTGAACGAAGACCAAAAATGAGTAACGTGGGTGTGACAGTACGAGATCGAGAGCGGCTTATTCGTACGGTAAAGCTTAAAAAGGAAATTGGTTATTATCCTTTGGTAGCCAAGACAAAAAAAAATGAACCAGCTGGTTTCAATTACGTGGCAGATTTTGTTTTTGTTTACATCACTCGCTTTCTCATTCGTTCAGGTTCATTGCAGACTTCCCTCACCGCCGTTATCTTGTCTCTTCTTCTCTCTCAAATCACATATCTTCCTTTTTGTTTTGTTTTTTTTGATTAACTTATTGTTTGTTTTCCCCAGTTGATGGAGAGAATGAACATGAGCGAAGAGGAGGAGCAATGCAAAAGAAACCAAGAGGCATTCAAGAGATTCTTCGAGCAAATCCCCAGGACTGCGGTGATAGGCATGCTTTCCTTCTTCCTCCACGGCCAGATGAGTAAGTTCGAGAAAGCTCCAAGCAAGCCTCTTTCCAATGCTTTCGCCTTCGCCTCCGTGGGCTACGTTGTGTTGCAGGTCGCACACGGCTTTGCTCGAGCTAATCGTCCTTCATCTTTCGCTTTCGACTTCCTCTCTGTTCTCTGTGGACTTGCATCCGTTGCCATTCTCTTCACTGCCATCTTCAACGACTGAGTCAACCCCCAAGTGAGTTAGGGTTCTTTTTCTCTAAATAAAAATGAAATAAAATCTGAGATTGATGATATGTTTCTTCTAGTTGAGTCATTCCAGTTTTTTCATTTCTGTAACGAATCTATGGATTTATGTTAAAACCCTAATGTGAAAAACCTTTTGGTTGATC
951	4335716	4336504	AT1G10230	789	ATTCTGGATTACTCATTTGCCTTATAACAATGGCTTCTTCTTCCGAAGAGATTGTGTCCGCCGGCGAATCATCAGAGATCGAGGAAGCGGTTGCGAGTCTAACCATGTCTTCTAACAAGATTTTGTTGACGAGTTCCGATGGCGAGTCTTTCGAGATCGACGAAGCGGTGGCGCGTAAGTTTCTGATCATAGTGCACATGATGGAGGATAACTGCGCCGGTGAAGCAATTCCGCTTGAAAATGTCACCGGGGATATCCTCTCCAAGATAATCGAGTACGCGAAGATGCACGTCAATGAACCTAGTGAAGAAGACGAAGACGAGGAGGCGAAGAAGAATCTAGACTCGTGGGACGCTAAGTTCATGGAAAAGCTAGATCTGGAGACCATCTTCAAAATCATTCTCGCTGCCAACTACCTAAACTTCGAAGGACTTCTCGGTTTCGCTAGCCAGACGGTTGCTGATTACATCAAGGACAAAACACCAGAGGAAGTACGAGAGATTTTCAACATCGAGAACGATTTCACGCCTGAAGAAGAGGAAGAGATTCGCAAGGAGAATGCTTGGACTTTTAATGAGTAATCCAACTTTAGGGTTTGCAGAATTTCGTTTCGAATTGCACAATTTAGGGTTTCTCTTCTCCCCCCTCTTAGATTTCGTGAATGGGTTCATCTTTTCGTTATCGACTTGGTCTCAAGTAATATTCTTTGTAGATTGACCAATGTTGTTCTTGCTCTATTAGCGTTCTAATTCGATTCTCGATCTTGTTCAAAAGCCTAAAAAAAATAAT
952	4341036	4344194	AT1G10240	3159	AAGGTTGACTTATCTTTCTTTTTTTTGTCAACGAATATAAGATTGATATTTTTAACAATGCATAAGTTAAGATAAGAGTTACAATCTTGTAAGATTAGGTTAATAAAGTAATTATGTTATCTAAAAATAGTTAGACACGCATAGCATTTGTGGTATCAAAAATTCCTCTGCACAGAAGAAGAAATGTCTCTGATAGCAAGTGAGGAGACAGGCTGCTCTCTGATACGGGATAAGAGGATGGAGGTTTGCTCAGTTGCAATATCTAGCCTCTCCTTCGATTTAGCCGATTCTGAGACCAGAGTCGAAACCAGATTCTGCAGAAGCTGAACTCTCTCTCCATGATCCTCAGCGTTACTTCTGAACGTCTTGCTAAACGACGTGCTGATCCTGCGCCACCTAAGTGGAAGATACCTATCAGGGACCTGAAAACAGTTTCCTGTGGAGAGAACACGGAGTGCGTGCCTGCAGAGAAACCCAGAGAACTCAAACAGTTGGCAACTGCAGCTTATGATGCCTTCTTGAGGAACCCAATACACTTTTCTTCCTCCATCGAGTTTTGTGTGGTGCCTCACGAGATACCCCTCATCCATCTGGAACGATGCGTAGTGAGCAGCAAGCACAAGCTGTTCTTGGAGCTTGGAGAATGCAAAAGGAGTGAGCACCGAGGCTGCGTGAGATTCCATGGGGGCGCCAGTTTTTAGGCTGATGTTTTGGAGATTCTGCTGCATTGTTTGCTGTTCTGTAGCTTGGTCTTTAAAATCCACAACAACAGCCACCTGCATATTCACCCATAACTCAAATAAGCAAAAATAGCAAACTCAACACACGTACAGTACCATTTCATGAGATTAAAATGCATAAACCCTATAAAATAAATGCTTGAACAATTACTGCATAGAAGGCCTAAGAGCTTGAAATAACTCATTTCACTAGCAATGAATAAACACTGTCAGAAGGAGAAGAGAACATACTTGTTCTACAAAGTGAGCTAGCCGGGTTTGTGCGCTCAAGAACCTCTGAATAAAGGCGTTAATGGCTTTGGATCGGCCAGTCAAAGTCATTCCAGCTAGAAAATGGCTTCTCAGGTATGGTAAAGACCACAAGGAACGTGAGGCATACAAGTTGTTGATGTGTCTGTTTGTGTGCAGTCCAAAAGAGTTCACCATGTCTCTCCAACCCAACTCAAACTCCTCAACGGATTCCAGATGGTAGAGGCGATAAAATTCAGCTTTCCAGTCGTTGTACCGCTCCCCAAGACCGGCATTAAACCAGGATGGAAACTTTCCAACAACCATCCATATGCAGAGTGCATGCTTAGTGGCTGGCATCTCTCCAGCTATGGCTTCTTTGAGACACATATTATGGTCTGTTAATATCGTTTGAGGTGCCTTCCCATTCATGAACCCTGTGAATGCCTTCCATAAGAGACAAATTAAAGAAAATGTCAGAGTACAAACAAAATTGATTTGCTTTTTGGATATAGGAGCTTCTACAAATAACTTCTACAACAAATACAAATTGATTTGCTTATTCGCCCTACCCACAGACAATTGCCAAGAATTTTAAACAGAAATAAGTGGACAAGGAACTTAATCAGCTTAGTGTGCCACAAACCTGTAGTGCCCATGACCACGATCTCAAATTTTCATCCCGTAGAAGCACACAACCGAAGAAGCAAGGGACACCATAGTTATTAACTCCAACCCATATTCCAAGTGGCATCTCAACAGCACTTAAGCGATGTGTTGTATCGAAAACAACAGCATCTCCAAAGAGTTCATATGACTGAATGGAAGAAGCATACGACCAGGCAATATTTTCTAACTTATCATTTGCATCCAAAGTAAACTCGAACTTAAAGTTAGGGTCTTTCTCCTTTATGCTTTGGCACATCCTCAGGAAATCAATGTTCTCATCCTCAGGATCGAGTTTCTTGAATGACTGAAGCAAATTCCTGACATCCTTTTCGGTGAATGGTAAAAATCCTGGCTCGACACACTTCTCAAGCTCCAAGAGCCTCATCATCTGCTGAACTGAAATTCCTGTCTTGGAAAACATCAAAATCCGACTTTTATCTGCATCTGATATGGACCTGTACGCAGGAAGAAAACGAACTTGGTTTGGTTCTAAGAGCTCATGATTGTGGTGATTAGCAAAACCAGTAACACGCCATTCCGTTGAACCTAACTCAGTAAGTTTACTAATCCTTAAGTATGCTTGACATCCACATCGAGAAGACCTTCTGTTTCTCTGTGGTTTTCCTTCGCTTAGAGTTTTGATAGGTGTGTTACCAGCACGGTGACAAACAAAGTAGCGCCTAGTAAGTCCTTTGCCAACTCCGTCTTTTCCTTCTGTCCTGTGACGGCGTATGGAGAACCCGCAACGCTTTGCAAATGTACTATAGAACTCGTAAGCAGTATCATGTGTAAGGAAAATTTGTCCGAGATAGGGAATGGCATTGTGAACTGCTTCTAAAGAGAGATTGTTATCGTCTGGAGATTCCTCAGTACTACTAGCATCATCTAAAGACAAGGATCGCTGATCTGAAGGATCATCATAGATGAGCAACATCTGTCCAGGATCATCCGACATTTAGCTCCTAAGGTATATTCAGCACTTTGCCTGACAAGCACATAACAACAGCACTTATGAGACTCTGTAACATTACTATCTACAATAACCAGATAATCTCCAATGAAGTGCTACATAATCTGTAACAAGCTTTTAAACTCATGAGTACGAAGCTAGAAAGATTCAGAATTCAAAAATTTCGTATAAAGATTGAATTTTCTAATGTAATTAGGAGCTTTCGAAGCTAATTCAATTCGAATTTTCCGAGCTAAGCACATTTTGGATGCCGATAATGGCAATTACAAGATAGGGTTTTCATAGTTTCTGAAGAAATTTGAAAGTCGCTGTTTTCGAAAAGTTTGAAATCATCACAAGAACATAAGCTTTCAATAAAACTCGCATGATTCGAATTTTCAAATATGTTCATATTCTGTTAAAAAATGACTCCTTGATACACAAATGCGTGAAGAGATTAGAAACAGAGAAGTTGCAAGAGATAGAGACAGAGAAAGAGAGAGTACACTGATTTAAGCTGGCGAAGAGAGTCTTGCGAAGGAGAAGCCCTAATTTGCGCAGGCAAGTGACAAT
953	4344875	4345296	AT1G10250	422	TTGGTATATCTTTGCCTCATGGAGGATGGCACATGCATTCTCATGATACACTAGATCAAATCATCTTCCCAAAGTTTTCTGTAGTTCTCATACGCATGTAGTTGCAGAAGCTTGGTGTCTGTTTCATCAGATGCAACTGCATGGAGCTGAAGCATTTCCAAAAACCATCCCAGTGATCAGATGAAAGAGAGAGAATGGAAGTAGAGAGTCAAGAAGACAAGACACTAGTTTTGCTTACATGCTTAACAAACTTCTGAACTAGCTTGTCCAATGTGAAAAGAACATATGACTGTGCTCCAAAAATAGCTCGGCACTCATCTTCAAACTTTGTATTGTCGTCAATAGAACCGTCAAGTAAATTATAGAGTGCATCCATGAACCTAGACGTGTTATGCTTTGAATATCAGTAAGGAATCGTTTTT
954	4346261	4349245	AT1G10270	2985	CTCTAAAACCCTAAATCATTTTCCCTCCACCATGTCTCTCAGTCACCTCCTCCGCCGTCTCTGTACAACCACTACCACTACCCGTAGCCCTCTTTCCATCTCGTTCCTCCACCAACGCATCCACAACATCTCACTTTCCCCGGCAAATGAAGATCCGGAGACGACCACTGGTAATAATCAGGATTCAGAGAAATACCCAAACCTTAATCCCATTCCAAATGATCCTTCCCAATTCCAGATTCCTCAGAATCACACCCCTCCAATTCCCTATCCACCCATCCCGCATCGTACCATGGCCTTCTCTTCAGCCGAAGAAGCCGCTGCTGAGCGCCGCCGCCGTAAACGTCGTCTCCGAATTGAACCTCCTCTCCACGCTCTCCGTCGCGATCCTTCAGCTCCTCCTCCAAAACGTGATCCCAACGCGCCACGGCTTCCGGATTCAACTTCCGCTCTCGTCGGCCAAAGGCTTAACCTTCACAACAGAGTCCAATCACTGATCAGAGCATCAGATCTCGACGCTGCATCAAAGCTCGCTCGCCAGTCTGTGTTTTCCAATACTCGACCTACTGTCTTCACCTGTAACGCCATCATCGCCGCTATGTACCGAGCCAAGCGTTACAGTGAATCGATTTCTCTATTTCAGTATTTCTTTAAGCAGTCTAACATCGTCCCCAATGTAGTCTCATACAATCAGATCATCAACGCTCATTGTGATGAAGGGAATGTCGACGAAGCCCTTGAAGTGTACAGACACATATTGGCTAATGCTCCTTTTGCTCCATCCTCAGTTACTTATAGACATTTGACCAAAGGTTTGGTTCAAGCTGGAAGGATCGGAGATGCTGCGAGTTTATTAAGGGAGATGTTGAGCAAAGGTCAAGCTGCGGATTCCACGGTGTACAACAATCTGATTAGGGGATATTTGGACCTTGGTGATTTCGATAAGGCTGTTGAGTTCTTTGATGAATTGAAGTCTAAGTGTACTGTTTATGATGGGATTGTGAATGCTACCTTTATGGAGTACTGGTTTGAGAAAGGGAACGATAAGGAAGCTATGGAGTCTTACAGGTCTTTGTTAGATAAGAAATTCAGAATGCATCCACCGACTGGTAATGTACTTTTGGAAGTGTTTCTTAAGTTTGGTAAGAAGGATGAAGCTTGGGCTTTGTTTAATGAGATGTTGGATAATCACGCTCCTCCGAATATCCTTTCGGTGAATTCGGATACGGTTGGTATAATGGTCAATGAATGTTTCAAGATGGGAGAGTTTAGTGAAGCTATTAATACATTCAAGAAGGTCGGAAGTAAGGTCACCTCCAAACCGTTTGTGATGGATTATTTAGGTTACTGTAACATAGTAACAAGATTCTGTGAACAAGGGATGTTAACAGAAGCTGAAAGGTTCTTTGCTGAAGGTGTATCTAGATCTTTGCCTGCTGATGCTCCAAGTCATAGAGCAATGATCGATGCTTATCTCAAGGCAGAGAGAATTGACGATGCTGTCAAGATGTTGGACAGGATGGTTGATGTGAATCTACGGGTGGTTGCTGATTTCGGTGCAAGAGTCTTTGGTGAGCTGATTAAGAATGGTAAGCTCACGGAATCTGCAGAAGTTTTGACTAAGATGGGAGAGAGGGAACCAAAACCAGATCCTTCCATTTATGATGTGGTGGTTAGAGGTCTTTGTGATGGTGATGCACTTGACCAAGCCAAGGACATTGTTGGTGAGATGATTAGACATAATGTTGGGGTTACTACTGTGCTGCGGGAATTCATCATTGAGGTTTTTGAGAAGGCAGGACGTCGTGAGGAGATTGAGAAAATTTTGAACTCTGTTGCCCGGCCGGTTAGAAACGCTGGGCAGTCTGGTAACACTCCACCTAGGGTACCCGCAGTGTTTGGAACCACACCTGCAGCTCCGCAGCAGCCTAGAGACAGGGCCCCATGGACGAGCCAAGGAGTGGTGCATTCCAATTCAGGTTGGGCCAATGGAACTGCAGGTCAAACAGCAGGAGGAGCTTACAAGGCTAATAATGGCCAGAATCCCTCTTGGTCCAACACGTCTGATAACCAGCAGCAACAATCGTGGTCGAATCAGACGGCAGGGCAACAGCCACCGTCATGGTCGAGACAGGCACCGGGATATCAACAGCAGCAATCTTGGTCTCAGCAATCGGGGTGGTCAAGTCCTTCAGGTCATCAGCAATCATGGACTAATCAGACAGCTGGCCAGCAGCAACCTTGGGCTAATCAGACGCCTGGTCAGCAGCAACAGTGGGCTAATCAAACGCCTGGTCAGCAGCAACAATTGGCTAATCAGACGCCTGGCCAGCAGCAACAGTGGGCTAATCAAACGCCTGGCCAGCAGCAACAATGGGCTAATCAGAATAATGGTCACCAGCAACCGTGGGCTAATCAGAACACTGGTCATCAGCAATCATGGGCTAATCAGACTCCTAGCCAGCAGCAACCATGGGCTAATCAGACAACCGGCCAGCAACAAGGGTGGGGAAATCAGACAACCGGCCAGCAACAGCAGTGGGCTAACCAGACAGCTGGCCAGCAGTCAGGGTGGACAGCGCAGCAACAGTGGTCTAATCAGACAGCTAGCCATCAGCAGTCACAGTGGTTAAATCCCGTGCCAGGAGAGGTGGCTAATCAGACACCGTGGTCAAACTCTGTGGACAGTCATCTTCCTCAACAACAGGAGCCAGGGCCTTCCCATGAGTGCCAAGAGACACAAGAAAAAAAGGTAGTGGAGTTGAGGAACTAGTTTGACAAACTCGCTATTTCTTCTGCACCACCATTCTCCTCATAGTTAATTTGGCTTTTGCTTTGTGGTTCCTATTTTTTGCAAACTCTAGTAGTTATTTCTTTAGGATCAACATCATAATCTACTACGTTCGTTGCCCTTGCTTCTTCACTTGTATGTATGGTTCTTTTGAAGCCAATGGCTTCTAAAGAGTAATGGAATTCAAAATCAGT
955	4350361	4352963	AT1G10280	2603	CGATCAAAACATTAAATTCCATTTCTTCCAAAAAGTGATCAAAATGAATAATATATTCGTAAATCTACAACTAGATTAGCTCTGCAGGTCGGCAGAAGCAAAACTCTTACATACAAAAGGCTTGACCATTACGATCATCTCTATAAAACCCCAAATAATGAAGAGATTATAACCAAAAGAATAAAACTATATAAGAAAGAAAAAGAGTCCTATGTTATGTATATTATATATCTCGTAGAAGAATCTCATCTCATCCCTATAAAAGAAGAAAGAAGAGGAGAAATGAATCAGTTTGTTTTTTCTCAAAACCCCAGGACAGTAGAGCTCAAATTCATAAGAGGAGCTAAGGCAGAAGGAGAGAACTTGCGAGCAAAAAGGAAGCATAACGAAGTTGGCTCTTCATTGTAAAGACAATCCGTCTCGTTTTTCCTTATAGATTGGAGAAACCCTTCTGTGATATTAGCTGCAGCATATGTAGCTGGATGGGGACCGCCTATGGACCAATCAACCCATGTCACGCTTCTATTTGCGTTCATTGAACCGTGAAACATGTTCAAGAAAGTAGGGATGTAATGCTCGTCTGGGTAACAAGCTGGTCTGCAGAATTGTTTGAACAATGAGTAGTATTTCGAGTCTGAGATGATGTAGATGGCGATTTTACGGTTTACTTCAAACCACTGAGACCCTTTGCGCCAGTGATGGAGTTTGATATCCGGGAGCATCTTGCGGCTATAACGGCCACGGCCATAACGTGTTGGCTCATCATAAGAGTCCACAAAACTGTAAGCAGAGTTTATTAGGTAAGTGTAGACAGTTGAGAAGTTGTAAACTGGGACACAGCTCTCTGAGAGAAGAACAAAACGCTCATTTGAGAAGTCCAGCAATGCATTGGCTAGAAGACGCTTCTCTGCGTCTGTCAATAGTGGGGATCCCCATTCAACTCTCTAAAAAATTCAAGTATAAAAAACCCATCAGAACCAGACAGAATTCTTTAGATTTTTTTATCAAGTAGATCTAGCATACAATGACACAGACCATCCATGATTCATCAGATGACCAAGTTGAAGAACCAAACAAAGCGTTATGCAATTACCAGGATCATTGTGACATACAGAGAAAATTAAAGGGATTACTACAATAAAAGGTGTAAAAATCAACAAGAGAAGCTTATATAATGTGTCTATGAATTAGTCTTTTATAGTTTCCTAGTTCACAGCTAAGCAGATCACAGCTAAGCAGATCACCTCTATAATAAAAGCTGTTCCCGATCATTAAACTAAAACCAGCTATGTTCCAAATAATCACATAATAGCAAAATTAGTAACAAAGCTTCATCTAATACACAACCTTGAAACAGATGTAGCTGACAGTGGAAGAAACAATTAAAAGGTTCAAATCCTATAAACAATCTCAAATAGTCACGCGCCAGTGTAACTTGGATTCCATCATGCCGATTAGATCTACATGTTGTTCCTCTAGAGAACTAGATCTCCATGATCCAGAATGACTATATTTCTTATCTACTTATCTATTACTCTGTTCTTGTATACAAGATTAAGTCACTGGTGAAACTAAGTATTTGTTTTGTTCTGATCCACTGAAGAACACAAGCAAGACACAAAAAGTTCACTGTCCTGCATCAAAACGTACCTGGCTGGGGATCTGGCGGTCGTAAAAGGGAGAATCACGAGAGACATTCATGTCGTATCCAGGAGGCGTATGAACATAAACGGACAAGTACTTTTCATTGCCTTTAAAAAACTTCTCCCAAAGCGGAAGCATAGGTAAAGGCCCTCTCGTCAGAAACATAAACGCCACTTTCGGAACCCTATCGTACGGATACTCTTCCTTCACCGGAACCATCGAAGCTCTCCAGAACAACTCATCATCAGTCATTCCATGACTCAGATTCTCTGGCCGAACAAACCCATCAATGCTCCAACAATCTCGAACCTTTGGTTTCTCCGCCTTGACTCCTCCGTCGTCGCTCTCGTTGTCGTCGTTACCTGTGCAGTCTCGGTGGATGATTGTGCAATTGGAGTAATCAGGAGTCGAAAAAGGAATCGATTGGAGGTTAGTGGTTGATGAGAACATCCTCGGCAAAGAATTGAAGTAGCGATCGATGTGAGAACTTGCGGCGAGACCGATGATGATTCCAGCCATGAAAATTAGCAAAAACGACAGCGTTTGCGCCAGCTTTAGTAACCCTATGTGTTTTTCTCCTTCCTCTTTCCCTCCTCTCGCCATTGTTCGAGAAACTCAAAACTTGTCTACCCAAACAACAACACAGTGATGATCTCTGTTCCCCAAAAATAAAGTTTCAGGGAAACATTCTTATGATTCAAAGAGAATCTGATTGTTTCAAGCACAAATCCATTGCATTCAATCTCCTCGAGAAATTTCCTAAATTTGTAACATATAATTAAATCCAAGGATCAAACGAAATCGAAAAAGGTAAGTGGATAAATGGAAATTGGATCTGTGGAAATCTTCGAGGAAAGTGAGAAACGATGACTGAAACAGATCAGAAACTGAATTTCATGCAGAGAGGAAGAAGAAGAAGAAGAAACATAAACAAATCTGGTCTTTTGTTTCTTCCAGTT
956	4354471	4361376	AT1G10290	6906	CTTACGAAATCCCCAACGAAAAATCTTAGCTTAACACCATCGCGACCGGATTCCAAATTCCGGCCCATCGTCTCACCGGGAAAGACCCCGCCTATTGCCGCCGATTTCGGTTCCGGTCTGCTCAGATCTAATCGAGTGGCTTCCTTCTTCCTCCAGATCTCTTCACTTTGAATCGGTTACTCGATCTCGATTCGCGGAGGGCTTTTGCTAGTCGCGATGGAGGCGATCGATGAGTTGTCTCAGCTCTCAGATTCGATGAAGCAGGCGGCGTCTCTCCTCGCCGACGAAGATCCCGACGAAACCTCTTCTTCCAAGCGCCCTGCCACTTTCCTCAACGTCGTTGCCTTGGGAAATGTGGTGAGTTCCTCGCTCTCACTCCACGCTCCTCGATTTTCCTCTCTTTAGGCTCGTGCTGGTTTTATTCTGTGTTCGAGTGTATGTTGGATTGCCATATCGTGGATCTTCTGGATCTAGATTAGGTTTTTATCGAATTTTGCTAGGACACACTCATCGTTTATAGCTAGTTTTGTTGGGATTCTCTTTATTAGTGGATATATGGTTACATGAGGAGCGACTCGTGCCGGAGAAGGCTGATGTATTTTGTTATTTGTTACTTATCTCTTTTTGCATACTGAACCAGGGAGCTGGAAAGTCTGCAGTTCTAAACAGTCTAATTGGGCATCCAGTGCTGGTAAGTTGTACATTGAGTCTATGGTTATTATTGGCTTACTCCTTTTCTTATACTAATACTGACCTCTGTTGTGTCTGCTACACTTACTATACACAGCCGACGGGTGAGAATGGTGCTACACGAGCTCCTATAATAATTGAATTGAGCAGGGAGAGTTCTTTGAGCAGCAAGGCAATTATCTTGCAAATCGACAATAAATCTCAACAAGTTTCTGCAAGTAAGTCTCTATCTATGAACATATGCAATTTAGCAATGCTATGTGAGGCTCTTTCTGCATTTATGATAAAAAAATTTCGATCAGTCTTCTCATAATATCTCCATTGTGTTCTACATGGGTATATTTTAGGTGCTTTGAGACATTCTCTGCAAGATAGACTTAGCAAAGGAGCCTCAGGGAAGAATCGTGATGAAATAAACTTAAAACTTCGTACCAGCACAGGTAAGCCCCTTTTTACTTGCACAATCATAAGTGGCAAGCCTATATCTACTCTTCAAATAGCACATCCTTAGCTAACCTAAGTTGGGTGTATGAATTTATCTTTGATACCCGTGAACTGGTCAGCTGTAATATCTTGCTATCCTTATATACTATCTAGTACACTAGTTTAGAGCTTCTAGCTTTACTTTGGTGGGTATCAGATTAAATATCTAACGGAGCTTTAACATAAACAGTACACACTCTTTTGAACATGAGTTATGACATATGACATATGACCGACAGTTTCGTAGTATTAAATTTTCTTTGACCATCATAACCTGTTACGTTTACCCTTTACATTGCAGCTCCACCATTGAAATTAGTTGATCTGCCTGGACTGGACCAGAGAATTGTGGACGAGTCAATGGTGAGGCTTGGAACTACTTAATGCCATTGTCATATCCTTAACTTGCCTGACAACCACGAAACAAAAGATTTTGACTATTTTTATCGGTTTCCTACTGAAGTGATAATATAGATTCATTATCATGTTTATCCTTTTGAAATTGTTGTTTGTTTCTTGGGTCTCTTTGCAAGATTGCTGAATACGCGCAACACAATGATGCCATACTGCTGGTTATAGTGCCTGCTAGCCAGGCATCTGAAATTTCATCATCCCGAGCCCTGAAGATTGCAAAGGAGTATGATCCAGAGAGTGAGTACATCTGTATTTCCGATCTGTCTTATCTTAATATTGTTTATTATTTGTATACCTGATAAGAACTGTTGATTTACCTACCTATTATCACTTCAGTTTGCTTAAAATACTCATTAGCTAACATCACTCCTCCCTACTTATAGGTACTAGGACAATAGGCATTATTGGAAAAATTGACCAGGCAGCAGAGAACTCGAAAGCCCTTGCAGCTGTTCAGGCTCTTCTTTCAAATCAAGGACCTCCAAAAACAACTGACATTCCATGGGTTGCTGTTATTGGCCAATCCGTTTCAATTGCGTCAGCACAGTCTGGAAGTGGTGAGAACTCCTTAGAAACTGCTTGGCGTGCTGAGAGTGAAAGTCTTAAGTCCATTTTGACTGGGGCTCCACAAAGCAAGCTTGGCAGAATTGCGTTGGTGGATACCCTTGCTAGCCAGATTCGTAGCAGAATGAAGCTCAGGCTTCCAAGTGTCCTGTCTGGGTATTGCTTCTCTCCATATATGTGCTTTCTTCATGATTTTTATTATGGTGTTGGCATATGACATTGGTTGCTTGAACGCATATGGCTTTCAAATTCTTTGTACAGGCTCCAGGGTAAGTCTCAAATAGTGCAGGATGAGCTAGCGAGGCTTGGTGAACAACTAGTTAACAGTGCTGAAGGTACAAGGGCTATAGCTTTGGAGCTTTGCCGTGAGTTTGAAGACAAGTTTCTTCTGCACTTGGCTGGTGGTGAAGTAAGTACATTCTTACAAAAGTTAACTAGATTTAGTCGAAAATTCAAGAATATAGTGAGAGAGAAGAACTCTTCAAATATTAGCAATCAGCCATTTCAGATTTGGTACTAGTGTAGTGGAAAGTCTCTTGCTAGCCTACGCTTGGTAAGAGCACATTATATTGTTGGGAATCTCATGAATCTGATAGTGGATGTTTATAATATGTGTATAAGCCAACTGAGTGTTTGATATAGAGTTTTTGTACTTGTCTGTGTTCAGTTTATGGGCTGAAGTCCCTTTTGGAGCTTGGCAAATGTTTTTCTCAAAACTTTTTGATTCTTGTTCAGGGAAGTGGTTGGAAAGTTGTTGCAAGTTTTGAAGGAAATTTCCCCAACCGTATCAAGCAGCTTCCATTGGATAGACATTTTGACCTGAACAATGTTAAAAGGGTGGGTGTCTTCTTCTGTCCTAAGTTTCTGCACGAGACAAGTTTTGAGACTTGATTTGTCAAAATATCTTTGATTTTCAGGTTGTTTTGGAGGCAGATGGTTATCAACCTTATCTTATATCTCCAGAGAAAGGGTTGAGATCGTTGATAAAGATTGTCCTTGAGTTGGCTAAAGACCCGGCACGCCTTTGTGTTGATGAGGTGTGCTTGTTTACATGTTTTTTTAGGTACATGCAGTAGGATTGAATTTTAGAAATTTACTGCATTGTGAACTGGCTATGGCTTGTCTCACTTTAATTCTTCGAACTGTTATTTAGAGTTCTGTCAAGTTTTCTGGTTTATAAGCCTTAGTAAGTTAATATCCCTTACCGTAGATGTAGCTATTTTTTGGTTCCTACTTTAAAACTCATGCATCCAGCTTCTGTCTTATTTACGTGTTGAGCTAACATGGTCTTAACTTTTGATTAGGTTCACCGAGTTCTTGTTGACATAGTTTCAGCTTCTGCAAATGCTACACCTGGACTTGGGAGATATCCTCCTTTCAAGCGAGAGGTAATAATGATTTTTTGGTGCTTTATTCAGTAATATTTTATCATTTCGGTAACAGTTATTCCTTTCTGACTAATCATCAACCAGGTTGTAGCTATAGCAAGTGCAGCACTTGATGGTTTCAAGAATGAAGCCAAGAAAATGGTGGTTGCACTAGTTGATATGGAACGCGCTTTTGTACCACCTCAACATTTTATCCGTCTTGTGCAAAGGAGGTATTTTGGCTTGTCTTTCTTTGCAATTTTTGTTTTTATTTTCAATGGTTCATGACTGAAAATTATTTCTCTTTCTGACGATGCACTGTATTGACTCCATCAGAATGGAAAGACAACGTCGCGAGGAAGAGCTGAAAGGGCGATCTTCTAAGAAGGGACAAGATGCAGAGCAGTCCCTTTTAAGCAGGGTGTGTGTTCATTCTGTATCAATTTGGATATACGTAGTGAAAAATGTTTTTTTTTTTTTTTTATCGTTTTACATGAAAATATATAATGTGGAAATTCTCTACATATATGTTTATCAGGCTACTAGTCCTCAGCCAGATGGGCCAACAGCTGGTGGTAGCTTAAAATCAATGAAAGACAAACCTAGTCCGCAAGATAAAGAGACGCCGGAGGTCTCTGGTCTGAAAACTGCTGGACCTGAGGGGGAGATAACAGCAGGTTGTTATTCTAATATACATCTACCCAGTTACTGTCTAAAAAGTTTCATTCTGCTTTTTCACTCCCGATTTGCTTTCCTTACGTTGCATGATTTTATTGCTGCAAAGCTTTGCTCTTAGTCCAAGTGCATGATTTCTTCATGTCTTTTTCTTCTTTATCACTTAAAACTAACTTGACAAAACTAACTTCCAAGGTAGATAACAAATACTTACTCTTTTCATTTAGGGTACTTAATGAAGAAAAGTGCAAAAACAAATGGGTGGAGTAGGCGATGGTTTGTTCTGAATGAGAAAACTGGAAAGGTCAGCATTTTGAAACGTATATTCTTCAGTTGTTGAGAACTTACTGACTTTACTGTTTACCTTTTTCTAGCTTGGCTATACCAAAAAGCAAGAAGAAAGAAACTTTCGGGGCACGATAACTTTGGAGGTACCATTCTCTTCCTATGCTTTATTTTCTGCCAAAGGTGAACTATAATTAGATATGACATGGAAAAAAGAATTAGAGAAGAATATAGTTCGTATTCACCTTGTTATTTTCTCCCACACTGTTTCCTTCTTGGAGAGTGACAATTACTTGTGTATTTTGAAGCTTATGCTTCAAATATTTAATAGTTCTGTTATTATCGATGAGAAATTTGGATACTCTATAGATAACATTTTTTCCATGTTTTTCTAATTATACTTCCTCCAACTTTATTAATCCACTCAGGAATGCACTATTGAAGAAATCCCCGAGGACGAAGTAGAAAAGTCAAAGAGCTCGAAGGACAAGAAGGCAAATGGACCTGATTCAAAAGGACCAGGCCTTGTGTTTAAAATAACCTGCAAGGTTCCCTATAAGACTGTACTCAAAGGTACATAAATCAATCATTATAAGAATTCAAACTTCTTAATCTTCTATTCGCACTTTTATGAGTTTTCCTCAAACTATTATGTTGCAGCTCACAATGCCCTTGTGCTTAAGGCTGAGAGTGTAGTCGACAAGAACGAGTGGATTAATAAGTTGCAAAAGGTTATCCAGGCTCGTGGAGGCCAAGTGGGCAGTGTTTCCATGAGGCAGAGTCTTTCAGAAGGTTCACTTGTGAGTCACTCATGGGCAGCTTTTCTTACATTTCCTCTTCCTTAAATCTATGTTAGATACGTTCACTAGTCTTATGGATTACTTATTATCACTATGAAGAAAGTTTGAAACTTCACTTCGGAAGGTTTGAAACTGTTGGAAGAGCAAACAAAGCTATTTATGTTTTATTGAACATTGTCGAATTTTTATTATTGAAACATTTTTCCTATAGAAGGCTCAGTTTATGGGGTATGCATGATACTACTTTTAAACTTGACATAAGTTATGTTTGACATTTAAGGTTTTTATTGTTTATAATATTTTCTGAGACTTACGTTTTTTTCCTTGTCTGTATTTCAGGATAAGATGGTTAGGAAACCCATCGATCCAGAAGAGGAGCTCCGGTGGATGTCCCAAGAAGTACGGGGTTACGTTGAAGCTGTTCTTAACAGCCTTGCAGCCAATGTTCCAAAGGTGAACTATCCTTATGCAAAAGCTCGAAAGCTCTAAATTTTCTTGTCCATCTCTTTTCTCTTACAGAGATTCCTCGGTCATGCTACTAAGCGATGTGAATTGACCATGAACAGGCTGTTGTTCTTTGTCAAGTAGAGAAAGCAAAGGAAGACATGCTGAATCAACTCTACAGTTCTATAAGGTTCAATATCTTTTCGTTCCCTGTGCCTTGTTTCGTTTCAGTTGTGGTGTGCTTACTTGTGCTCTCCTGTATTTGATCTTTAGTGCAATAGGCAATGAAAGGATTGAGTCATTGATACAAGAGGATCAGAATGTCAAAAGACGAAGAGAGCGTTACCAGAAACAATCCTCTCTTCTTTCTAAACTCACGAGGCAGCTTAGCATTCACGACAACCGAGCAGCAGCTGCTTCAAGTTATTCGGACAACAGTGGCACTGGTAAATTCATCCGCCTTATTATATTCGAAACATGATAACAGTTCTTCTGCTTGCTTGGTTTGGATTGATACGGTTTCTTAAATACCATCTGAAAGATCTTCAATGAAACTTAGGTTTATAAATCTTTTAATCTTGGTATCACTTGTCCTACAGAGAGTAGCCCAAGAGCAAGTGGAGGTTCTTCAGGGGACGACTGGATGAATGCCTTCAACTCCGCTGCTAATGGACCCTCAGACTCATTGTCAAAGTACGGTTCCGGTGGTCACAGCCGCCGTTACAGTGACCCTGCGCAGAACGGAGATGCAGCATCACCAGGGTCTGGTAGCAACCGCCGCACCACCCCCAATCGGTTGCCACCAGCACCACCGCCTACAGGTTCAGCTTATAGGTATTAGAACCTGAAGAAAAAACCCTGGAAGCGCATTGTGTCCCGTTTTCTGGGACTACGTTACTCTTATTTTTTCTAGTTTAAGACAGTGATTGGATGATTGTACTACTGTTTTTTGGTCTTTGTAGATAGATATTATCACACACATGTGTTGGCAGCTAAAAAAGAGTTTGGTCTCATGAGTCAAATGTCTGTTTGAATTTTTGTTTTATTTCTTATTCAACTTTTCTTGGCATCCATTTTTTGAGCACGCTATGCTGTAGTAGTTATAGAATGAATTTTGTATCTGATATTCTTATGAATCTGAACTGTTTGGGTAAATTACTAAATTTATAAAATCGAAGTTTCAT
957	4363087	4365171	AT1G10300	2085	ATGACCATCGTCTCTACTTGTTGTCCTTTTGGTCTCTCTAATGTCACTAAGTGTATCAATTTCGTGCAGATTAAAGAAGCAAAAACAATGGTGAAATATAATTTCAAGAAGATAACAGTTGTGCCAAACGGAAAACAGTTTGTTGATATCGTTCTTTCCCGCACTCAGCGGCAGACACCAACTGTTGTCCACAAGGGTGACAGGATTTGCAAACTCCGTAGCTTCTACATGCGGAAAGTGAAGTTCACAGAATCAAACTTTAACGAGAAGCTCTCTGCCATTATCGACGAGTTTCCTCGCCTCAAGGAAATTCAACCCTTCTATGAAGATCTTCTTCATGTGCTTTACAATAAAGATCACTACAAGCTCGCTCTTGGTCAAGTCAATACTGCGAAGAACAAGATCAGCAAAATCGCCATGGATTATGTGAAGCTATTGAAGCATGGTGATTCTCTGTACCGATGCAAGTGCTTAAAAGTGGCTGCTCTTGGGCGTATGTGTACTGTTATGAAAGGTATTGGTCCTAGTTTGGCTTATCTTGAACAGGTTAGGCAACACATTGCAAGGCTTCCTTCGATTGATCCAAACACTCGAACTCTCTTGATCTGTGGATGTCCTAATGTGGGAAAGAGTTCTTTTATGAACAAAGTTACAAGAGCTGACGTAGCTGTTCAGCCATATGCTTTCACAACAAAGTCACTCTTTCTTGGTCATACTGATTACAAGTGTTTGAGGTATCAGGTGATTGATACACCGGGGCTTTTGGATAGGGAAATTGAAGACCGTAATATCATTGAATTGTGTAGCATCACCGCGTTGGCTCATATCCGAGCTGCTGTTTTGTTCTTTCTTGATATTTCGGGTTCTTGTGGTTACACCATTGCTCAGCAGGCTTCTCTTTTTCACAACATAAAGTCTGTGTTCAAGAACAAACCGTTGGTGATTGTCTGCAACAAGACTGATTTGATGCCTATGGAGAACTTATCTGAAGAAGATAGGAAACTTATTGAAGAGATGAAAGATGAAGCTATGAAGACTGAAATGGGAGCAAGTGAAGAAGCAGTGATTTTGGAGATGAGTACTTTGACTGAAGAAGGTGTGATGTCAGTGAGGAATGCTGCTTGACAGAGGCTGTTAGATCAGAGGGTAGCGGCGAAGATGAAATCGAAAAAGATCGGTGATCACTTGAACAGGTTCCATGTGGCGATGCCGAAGAGTCGTGATGACCAAGAAAGGCTCCCTTGTATACCTCAGGTAGCTGGTGAAAAGGAGAAGCGAAAGACCGAGAAGGATTTGGAAGATGAAAATGGTGGAGCTGGGGTTTATTCTGCTAGTCTAAAGAAGAACTACATTTTGGCTAAAGAAGAATGGAAGGATGATATAATACCTGAGATCTGTGACTGTCATAATGTTGCTGATTTTGTTGATTCAGACATCTTGAATAGGCTTGAGGAATTGACAAGTGAAGAAAGTCTTAGGAAGGCAGAGGAAGAAGAAGTTGGTTTTGAGATTGAAGGCGAAGAACTTACAGAGAAGGAGAAGAATGATTTGGCTGCTATTCGTAAGAAGAAAGCTTTGCTTATTGAAGAGAGTAGACTTAAGAAGAGCAATGCACAAAACAGAGCAGCTGTTCCAAGAAAGTTTGACAAGGATAAGAAGTTTACAAGGAAGAGAATGGGTAGAGAGTTATCATCTCTTGGTCTTGATCCGTCTTCTGCTTTGAACCGTGCAAGAAGCAAGTCTAGAGGCAGAAAGAGGGAAAGGTATGATGATTTGAGTAACGATGCAATGGATGTGGATGTGAATGATGATGAGCAACATAAGAAGAAGAAGATGTGTCTGAGATCTAAATCAAGATCTTTGTCAAGATCAAGATCAGTGTCAAGGCCACCACATGAGGTTGTACCTGGTGAAGGCTTCAAAGATTCTTCACAGAAGATTAAGGCAATTAAGATTGGACACAAATCTCACAGAAAGAGGGACAAGGCTGCACGTCGTGGAGAAGCAGACAGAGTTATACCATCTCTTAAACCAAAACACTTGTTTTCAGGGAAAAGAGGCAATGGAAAAAACCAAAGGCGTTGA
958	4365934	4368226	AT1G10310	2293	ATGGCCCATTTTCTAATCATTTGTAGTCTGTTTCATTTGGTTTTACGTTTGTTATTTCTAACCTTATCCATAACACTCTAATTGAAAATAAATGAGTAGCTTTATTAGTTGTTAGACTGTGAGAGATCCGCCATTGTCACCCGCTGTAAGATTCAGAATCATCGTCGCAGCCTTCACAGCCCTGTTACATTTGACATCACATAACACAGGTTTAGAGTTTCAGGCAATAGATTCTTAAGAAGAAGAAAAACAGAATCGGACAGATCAAACAGAGCAGGATCATGGCTCAGTATTAGAATCCTCAAAAAAAAGATTTCTAGCTAATTATAAACCTTACAGATAAGGGCAAGGTTACACATTTTTTTAATGTGTCAATAATCAGAGGAAGTTAAATGTTTCTTACCAAGCATCAGGAGCTTGATACAAGGAAGCTGAGTTCCCGAAGCAGGAAGTGAGTAATTCTGTGTTGATCACGCCTGGATTTAATGCAACTACTGCCATTCCTTCAACTACTTCCTTTGCCACTGCTCGGCTTAAACCCTCAATCGCCCATTTTGATGCACAGTAAGGTGCAACCTGCAGATACAGTTTTGGTTTTAAAAGTTAACCTCTTTGGGATCAGGTTTGATATTGCCAAATCATGAGTGCAAAAATTCCGAATATATAAGGAGCCTATCAGCACTAAGGTTATCTACATATTCAAGAGGTGAATACCAGAAAAGTGCTCGGCCAACATGAAGACGGTTAATAGAATGATTCTAGGTTTTGCAGACTATGGTACAGCCGCACAAGGACCAAGTAACTTACTTAGACCTTCCAGGTGAAGCTATAGCATTACCATCCATGTATGATAATTTAGGAGTGTATACTCTAATATCAGGGGAAAAGAGTATCTAACATCCTTACTGAATTCGGACAAAGTCTAGCTCAATAATATCGCATATCTAGATATCAATAGTGCCCTATGTTTGTTTCAGTTGACTTTGTTACCTTTCTGTAACTACAAGAACAAAACACACGATAACAGCTCGTGGTTCAAGCAAGTGAAGATTGAAACTCACCAGGGCAGCACCAGATCTTCCCCATCCAGAAGACATATTTACAATAATTCCTTGCTTGCGTGGGAGCATCAAAGGGATAAAATGGCGCAGCACATTTGCAACTCCTTTAACGTTTGTATCCATGACATTGTCAAAATCTTCAGCAGAGACTTCCCAAATCTTGCTGTTCTTATTGATGGTACCAGCATTGTTAACTGCAACATGCATATACCAACATCTAAGAGTTCAAAATTTACAGTAAAACGATGCAAAGAAGCAATGTGCCCAGAATGTGCAGGAGATGTTGATCATGTAACCATCAAACCTACAATTTACAGATATCAACCTCGAGAAAAATGAAATGAATTCTTAGATGACAACAATAGAAACAACTGAAGATGGGGTAGAGCGTCTATCTCAGGGTTCAATCTACCAATGAAAATATATACCTAGAGCAAAGAAAGCACCTATATTACAACGGCTACCAAACACTTGAGGAACAATCAAAACAATCCAAAACAACTAGCAGGTGCACAAAAGGCAGAGACTTGAAAGTTGTTTTCTTGAGACAAAGGTTGAAGACTCTCAGACGCAAAGTGTCAAGAAATATGTAAATATACCTATGATATCTGGGACACCCTTCTTCTCCACAATTGTGTGTGCCATTTCTTCGACACTGCTGTTTGATTTCTGCAAACATAAGACCATAAATCTTCCTCACTTCAAAAACCGAACTCAAATGAAAAATAAATTAGGCCGTTGCTGAACAACAAATTCACCAGGAAAGCAACGATTCATCCAAGTCCAATAAAACTATCTTTATCAAAACTTGGGCAACTTCCAATTCATTTGACATCACACATTTTTGTGGAACAAAAAATATTATCAATCATCAGCGCCCAGAAAGTTTCTTAATTACAGATAACTAGCATCAAATTTCACACAGAACACGGAAGAAATCAAGCACGGGAGTCGGAAGAGCGGCAATTACCACATCAGCGGTGAGGAGGAGATGATTGGTCGAAGAGGAAAGCTCCGATTGAAGAGCGGTGAGCTTCTCTTGACTACGAGCGCATCCTATCACAGTGTGACCCCTCTTGGCCAGCTCGAGAGCTAGGGCTCTTCCCAGACCTTTGCTCACTCCCGTTATCAGAACGGTCCTCGCCGCCACAATAGAGTTCGCAGCCCCACTGAAAGGCGTCGCCATCGTCATCGTGGCCGATTACCTTCTCTTTCTCTCGTCTCAAAATGAC
959	4371221	4375084	AT1G10320	3864	TCACACTGGTCTCCAACGCTCAATCTCTTCTTCCACTTCCTCTGATTCCTTAGGATTCTGGTCGTCTGAGTTTTGTGTCCGTCTTCTTTTTCTATGGCGATGACGTCTCTCTTTGTGTGTTTCTCTATCTGAATTCTCTTCACTTTGTCGTTTTCCTTTCCTGCTTTGATCAGACTCTGGATCATCGCTCTTGTATCTCTGTCTCTGTTTGCTTCTGTCCCTATCTTTATCTGACTGATATCCTACGGGACTAGTCTCTACACTTCTCTTCTTGTCTGATTCTTTGTGCTGATGATGTCTACTCTCAGTTGAATCTTCCTCGTGTGAATATCTTGAGCTACTTCTTTCATGTCGATGCTTCGATCTTTCTCTATGCGACTTGTCAGAAACTGTATGAACCCTATCATGTTCATGACCCTCCTCTTTATCAGCTGATGACCCTTCCCTGCTGTGTTTTCTTGAACTCCTGTGGGTTTTTCTGTCCTTTTCATTGTCCATCTGTTCTTGTACTCCTGAATCTGTCCCTCTTCTGGGTTTTCGTTTGTGACCCGTCCCTCTCCTACCATAGTCATCTCCATCAGCAGAATCATCATCAGAATACCTCCCATGGATTCTCTTCCTTCCCACCCGATGTCCAGGAGAGTGTTCAGACCATCTGCTATCACGATGCAATGTGTCCTTAGCATACCGTCGCTCTTTATACATCTCCCTCTCTAAACTACCATCTCTGCTCGGACTGTCATCACCATCATGACAGTTCTCGGCATGCCTGCGAAGCTTGTCTTCACGAGTGCTGTCCTGAGTATCACCATGATATTTACGGCTCCTATAAGAAGGCGTAGATCCAACATTAGCATGATCATGGTCCCTCGATCTAGATCTTCTTGAAGGTTGCCTGACATGGAAACAAAACACATGAGCATGACGCTCCATAACCAAATTAAGTAGGAAATACGCTGATAAGTTAGTTAAAGATGAGGATCCTCAAAAGTTAGAATTCCAAATATAAAGCAACCTACCTGTGTGAATCTGTTGATAGATCTGATATTGAATCATTTAACGACCCTGAAGATTCATGTTCCATGTGCTTTTCATCTGAATAACCAAATAAAGAGGTCATTTTGTGAATCCAGAATCTTGGAGGTGGTCTGTCATGGTCAGCCCATTCATAGTCTCCACCAGGATTTCGGAAACAATGGATAAAATTGCAGGCAGATCCACGAGAACAAGTCTGAAAAGTAGATGAAAATCATGAACTAGAGATAAGCAAGAAGTTGGAATCTCAAATGATGAAGAGTCATACTTTAAGCCTGGACTTCATGTACTCCCCACATATGGCAACTTTCCATCTTGAGATGTTGACAAACTCGCAATTCACCTGATGAGGATGTGTAATTATCATGGATATAAATGTCAGCAAGCTGAAAGTATCAGAAATCAAGCCTCAAAGTACACATCAGCAAAGTAACACAAATCCTTTGACATTCTATTCTACGATACACCAAGACCTATATTCAACCAATAGATGTTAACAAAAACTGCCACAGATCGGAAAGATGAGACCTCTGACAAAACGTCCTACACAAAGGCTAAGATAACTGAAACCTAGATATGGGTCTCCAACATTATGCCACGAAGATACAAATAGTGAAGACGCAAATATGATGTGTGCTACCAAAGATCTGACAAACTAGTGCCAATATTACAGAGGAAGGTCCACTAGACGAAATCGTTAATCACATTTTTCAATGAAAGGAAGTGGTAAACGTCTCCAGAGAAACAGTGTACCTGTTTACCCGCAAAGTATCGACCATTAATGGACTGGTAAGCAAGAATAGCTGATTCTAGTGATCTGTAGTGGACATATACATTGCCCTTCAAATGGAATGAGCCATTTCTACACACCTGAAATGGATATGAAATTTTGTTTTTGAGAAAAGAAAGGGTGGGACAAAAAGTCGGGAGACAACACATATCTACCAACAGGTTTATTCTCAAAGATACAGCTGGTCATTTGATAGTGAATAAAAGATGCCCGGAATCACTAATTTTCAAAATGGCTAGCCTCTAGTGTTGCTTGCAGATTCAAGAACATACATTCGGATTTGGTATAAAATGAATCTATGGCTGATAATGGAAAGTAAGAAAAAAAGAGGAGGAAGAGGAAATGAAGGAAAGGGAGGAGAGGGAGCAGAAGAGAATCGACAGACCTTGAAATTAACAAGTTCTCCATACTTTAGGAACTCTGTATGAACATCTTCATAAAATTCTTCATAACAGAGTTCAGCCTCCTCATCTGTATACTGCAAGGAAGGCGGGAAAAGAGAAAGAGAGTAAATTAAAGTAAGTAACTAAAACCAAGGAAGCCAGGTAAATATAATGCAGGTGATGCTAGTTTTAACATCAAGTATACCAGGATAGCTACAGCCTTACTAAATTATAACTGCATTAGTTTCTGTTCAGATACTACAAGCCCAAAGCAGCCAGCATGCATGAAAAGACACTGTTCTGTTCTTAATTTAGGAAAATCAAGCAATTCTGCGATAAATCATTTGTCGCTCCCACGAGCAAATTAGAAGACACTCAAAGAACAAGATATAAGACACCAACAAACAAGTGGGAAATTGACAAAACATTCTAGAAATCTATAGCTACAAATATACAAACACCAAGTTAAACTAAGTTTGTCTCTAGTACTGCTATCAAGGCAAGAGAGGGCACAAATACAAAGGCCCATAGTTTCTGTGATCGAGATAGCAATCACATAATAACTAATCTATCAATCAGGTAGGATACAAAGAAGTGAACCGCAACTCCAATCCCGCCCAGGTTATAATCATGCACCTCCACTGAAGGGAAACCATCAATGTCTGATGTAAGTTAAAGAAGATAGTAACGAGAATAAAGAAACAAACCGCAGAATTCTGTAAATTCAAGAGCACGCAGCAAAACAAAACAAAACAGAAAAGAGGCAGAGGAACTGTAGTAAGTTTGATTCAGATAATGAAAGCCGAGAGTAATACTGTAATAGAGAAGAACTAATAATTATCAGGATACTAGCATCAGGAGATGACAGCGGTTACAGACCTCAAGCCCCTCATCCTGTTCCCAAGTAATACCAGGACCATTATACATGTTCTTCATAAGTAGAGTGCACGATTTATTGGGGTAGAAATGAACTCTGCTGCAACGCTGGCCAAACCGACAAGCTCCAGTTTTCAAATGGAAAGGACAATGAGCTTTATCCTGGAGAATGAGAGAACAAACAAAGCCAAATTACTAAAAGGAACATAAGAATGATACATAAAACTAATACCATCTCAATCAAGGGATACAACAAGCACCTGCTCAGTTCCAAAGTTGGGTACTTCTTGTGCAACACTCTCCAATATCTGTTGCGCAGAACTAACATTCTGATAATTGGCTGAAGCTTCACTTCCCGGAGGTAGAGGATTTGAAGTAGGCCTGTCAGAAATCTGCAAAACAAACTCCGCATTGGAACTCTACACAAAAATCAAAACACTGAAGATGGTATGTTCACCTAGATGATGGTCAATTACCTCGTGTCCATCGACCTGAACAACCGATTTCTTTGGAACTCTCACTTTGTTCTTTTTGAGAATGATCTCATTTCCCTGGAATATAATTTCTGGAGGTCCTTCTTCGATATATTCATATTCACCATCCTCATCCTCACCACACTCATCATTCCCACTAGCCTACCAAGAGAAGCACAAAAGTGAGCTCGATATAGCATTAACACGATATGAATAAGAAATTGACAACAATCAACAAAGCACACTACCTCAAGCTTTCTCAACTCTTCTAGATCCTTCCAACGCCTCTCTTCCTCTTCCCGCTTCG
960	4377481	4378884	AT1G10330	1404	ATGCGTTGTACTTCCTTCTCAAGTTTCAGTTTGTCTCTTGAAGACGCACTTCATCTTCTCCAACGTTTCTTATACTCCTCAAACCAGATTAAGCAGATTCACACAGTTCTTTTGACCAGCAACGCATTGGTTGCTTCGAGATGGAAGACGAAATGCGTCTACAACACTCTCATTCGATCCTATCTCACTACAGGAGAATACAAGACTTCTCTTGCTCTCTTCACTCATATGCTTGCAAGCCATGTCCAACCAAATAACCTCACTTTCCCTTCTCTGATTAAAGCAGCTTGCTCATCTTTCTCTGTTTCTTATGGCGTTGCCTTACATGGCCAAGCTCTTAAACGGGGTTTTCTATGGGATCCATTTGTTCAGACTTCTTTTGTCCGGTTCTATGGTGAAGTTGGTGATTTGGAGAGCTCGAGGAAGATGTTTGATGATATTTTAAACCCTTGTGTTGTAGCTTGTAACAGTTTGCTTGACGCTTGTGGAAGAAACGGAGAGATGGATTATGCTTTCGAGTATTTTCAGAGAATGCCTGTAACTGATGTGGTCTCTTGGACCACTGTTATCAACGGGTTTAGTAAGAAAGGGTTACACGCCAAAGCTTTAATGGTTTTTGGTGAGATGATACAGAATGAGCGTGCGGTAATAACACCTAACGAGGCTACTTTCGTAAGTGTACTTTCTTCATGTGCTAATTTTGATCAAGGAGGTATTCGACTGGGGAAGCAGATTCATGGATATGTTATGAGTAAAGAGATCATTCTTACTACAACTTTGGGTACTGCTTTGCTTGATATGTATGGAAAAGCCGGTGACTTGGAGATGGCATTGACCATTTTTGATCAAATTCGTGATAAGAAAGTTTGCGCTTGGAATGCGATAATATCAGCTCTTGCCTCCAATGGTAGACCTAAGCAAGCGCTGGAGATGTTTGAGATGATGAAATCAAGCTATGTGCATCCGAATGGGATCACTTTACTTGCAATACTCACGGCTTGTGCTCGATCTAAACTTGTGGATTTAGGTATTCAGTTGTTCTCTTCTATATGTAGCGAGTACAAGATCATTCCAACATCAGAACATTACGGTTGCGTTGTTGATCTCATTGGCAGAGCTGGACTATTGGTTGACGCAGCCAATTTCATTCAAAGTTTGCCCTTCGAGCCTGATGCTTCTGTTCTCGGAGCTCTTTTGGGCGCTTGCAAGATTCATGAGAATACTGAATTAGGAAATACAGTAGGTAAACAGCTTATTGGACTGCAACCTCAACACTGTGGCCAGTATGTGGCATTGTCGACGTTCAATGCTTTGGATAGCAATTGGTCAGAAGCAGAAAAAATGAGGAAAGCCATGATAGAAGCTGGAATTCGGAAAATCCCTGCTTACAGTGTGCTGACTTAA
961	4380001	4382250	AT1G10340	2250	GGAGAAAGCAAACGAGACATTTCACTCACTGACTTGAAGAACAAAACAATGTCTCTTTTTACAAGATAACACAGTTCCTAAGAAAGACTTAATCCAACACTTTACACATACACAATTACACAGGTTACAGGGAAATTAGAAAACCAGTTTTTCTTAATAGGTGAAATAGCCTGATTTTCCGGAGACGGCTAAATCTGAACTGGTTCTTGCAAAGGAAGGTATATTATCCCCTACACGATTCATCTTCTTAAACCAATGACCGATGGTCTCAACTCCGAGATAGAAAAAGAGTACGGTCAACGCTCCACCAGCAACGGCTACAATTGCTGGAAATAACCATTGTGTTCCATGATAATGCGGTATGGTCACCCAAGACGCCGCTATATAAGCCGTCGCCATGAAACCTACAGAAACCCACATCATCCTATGCGTGGCCACCAATAATCTCTTTAAGGGTTTCCTCTTGTAAGGTATGATGCTAACAAGAAGAATAACGATGCCCAAGGACGTGAACAGTGCGATGTTGTTGCATATCGCAAAGACCTTAAACGCCGTTGTTTTCCCCACTAAGGATTTCCCTCTCCATGGCCCGTCTTGGTAGACGCCCCCCGGAGGGTTTATCCCACCGGCATAAGCAACTGAAGCAATCAAGACTGCCACTATAGCAATCGTATTTCTTGCATTCTGTAATGCTTCTATATGCATCTGATATTCCAAGTTCTGACGACCTCTTTCCACTTCCTGTTCCTTGCTTCTCTTTCTCTCTGCTATCTCTGATGTGTTTATTCCTATAATCCTTAGCAACCGTATTACCTCGACCTCTTGAGAGCCTTCGTGTTGTTCTACATTGTTCTCAGAATCCAGCTCTTGTGAAGTCTCGGTACCAAATCTCAGCCACCTTGATAACAACTCAAAGTCTTGGGCTTCTCGAGGGAGAAGTTGAAAAGCTTCAAAACCCATCTTGTTCTTGGACGTGATATCTACTATATTCTTACCAACAATGTAACGTATAAGCTGCAATTTATTCAGTAAATATGTGAGAAGAAATACCACTAAAAGAATTATGAGAAGAAACACCACTAATAAATAGAATATGTGCCATCTTTTAGTAATGTAATCCTAACATAGAGTACATGGGAAGTCAAATTTTGTAACTAAAAATTTAAAGGAGAGAGCGTCACAGAAAACTACTCACAGGAGCATCAAAAGAGACGGATGCAGCAATATGTAAGACAGTGTTGCCACTTTCATCGGTTTGCTGTAGAAGAATTTGGCTGTTAATTCCCAAACTCTCTGCCATAAAAACAAAGGCATCCATATTTTTGTTTCGAGCAGCGAGATGAAAGACTGTCTCTTTCGACGGCGTGATTGAGCTGAAAGACAATGGAACCTTGTCCAAGAACTCCTCCAGGATCACAACCGAGCCTCTGAGGACCGCAAGATGCAGAGGTGATAAACCATTGGGGTTAAGTGCTTCTTCTAATCCTTGATCGAGCCCTAACAATATAGTTGTCAGTTCAAAGTCTCCCTTATCACACGCATGATGCAGTAGCGTTGATTGTGAGCCGTCTTCAACCACCCAAGCTTCTTCCCTAGCTAGGTCTGGGAATCTCTCCAGTATAGTCCCTACGATACCTGCTCAAGGATCCAAACACAGTAGTAGTGAGCTAGTGATTTTTACACAAGATTACGAAAAATGTTGAGCGCGCACTAGAAAAACTTACTAGTGGATCCACTTGATATGGCGAGAATGAGTTCACCGAGGCCAATTGATTGTGTCTTTTCCGCGATGAGTCTGGCAGCCTCTATGGAATTGCTACGGCAAGCCAAGTGGAGTGGTGTGTGGTTGTTGATATTGCGTGCAGAACACACTTCCAATCCAGTCTCTAACATCTGCATAACTATGTTTACATCTCCAAGGATAGCAGCAAGATGCAAAGGTGTGTTTCTGTATGCGTTGCGGGAAGACACGAGGGAAGGTCGGAGCTCAATAATCTTGGAGACGAGTTCTCGGTGACCAAACTTTGCAGCCATGTGCAAAACCGTGTTGTTCAAGTGTTCTTCCTCGTTTCTCTCCTCCAGAGACGATTCACTATCTTCTACCAACTCTAAAAAAGCTGGAAGGTCATTTTTAAGGATCGCATGGAAGATCGGCTGCATCTTTTCTCAAGAAATCTAGAGCAAAGTATGGAAGTTCTTACTCTGGGAGGGAGATTTCAAGTGGTTATATCTTTTTATGATGACTCAAAT
962	4383044	4384692	AT1G10350	1649	GTGTGTGGCAGCCATTATTAGATCCCGCATATCCAGTCTTATTCGATTTGGGTTTTCTTGTTTTTCTTATAACACAAGTTTACAAAGGAAAAACGTAAATGTATGTACACTCAAATGACTAGCAACTTCCTGTGGAATCCGTTGTTAAAGAAGATCAATAGCTTACTTGAAAACTAAACGTCAACTCATCAGCTTCCACCAAGAACTCTCTTGAGGTCATTCTTCTGTTCTGACGTTAGCCTTGACGGGAACAAGATTTCAAAGGTAACTCTAAGGTCTCCTCTCTTCAAAGGGTCTTTAGTAGGCATTCCCTCATTCGGGATCACAATCTCCTGACCCGGTTTTACGATATCCAGCACCGGGATAGTTAGGCTCCTCCCGTCTAGAGTCGTTACGCTAATGGTGAGACCGGTTAAAGCATCTATAAGAGAGACTTTCTTCTCGAGAATCAGATCGTTACCGTCTCTCTTGAATACCGAATGCGGTTTCTCGTCAACCACGAATATAAGATCCGCAGGAGTGACACCAGGTTCTTGGTTGCCTTTCTCTGGAAAAGTGATCTTTGTGCCTTTCTTCCAACCTGGTTTTATGTCTATCTTCAATATCTCTTGGACTGTCTTTGGCTTTCTGTAACACAGATTTTATCAGAAGGTCATAATCAAAGCTCATTTTGTTTCACCAGAAGCTCAATCACAGAGAAAACAACAGTTCTAGAGAACCTAATAGCTACAAAATCTTATTGTGAAGATCATATGGGCAAATGGCATAACCTAATCATTCACTATAATCAAAGGAATAAATTGACCAATGGCATTCACGAGATCAGGATCATGAGAAACTAACCCAAAATCATCAGGAACAACGCGAGAAATTCGCATCTTCTTCTTTGCACCTTTGTAGAGCTCCTCCAATGTGCAAGCCAATTTACTCTCAATAGCCGGAGCCTTCCTATTCGCCGGCGGCGTCGTTTTTTTGTTCGTCGGCGGCGTCTTTCTATTAGCCTGGCTCCCTGCTTCTGCACTTTTAAATCTCCGACCGCCACCATCACCGCCATCTCCACGTGTCCTTCCGCTACTCCCTCCGCCAAAAGCATCACCGGATTCGCCGAAAAACTCAGCAAAGATATCTTCAGCATCACGCGGATAATACCGAAACTCAGAGTTGCTAGAAGAGTAGCTCCGCTGCTGCTGATGCGCCGCCGTCTCCGCCGCAGTAGGTAAATCGGTGGATTTAAGACCTTCTTCTCCGTACTGATCGTAGATCTGACGTCTCTGAGGATCGCTCAAGACGTCGTAAGCTTCAGAGATCTGCTTGAACTTAGCTTCAGCTTCTTTCTTGCTCGTAGGGTTTTTGTCAGGGTGCCATTTCATAGCCATTCGCCGGTAAGACTTCTTCAGATCATCTTCGTTAGCATTTCGATTCACTTTCAGAACATTGTAGTAATCCACCCCCATTTGATCCAAATCTTTCACCAAACCAAACAAAAAAAAAGTCAAAACCAGAAAATCGAGAGAATCTTCAGCTGTAATCGAAATTTTGAAGAGAAGCTTGAGATTTCAAAGAGATTGCAGAAGAGAAAAAAGGAATCGGATTCGAGATATTTTGCCAGTAAAATCTGAAATTGGAAGAGAGAAAAAGGAAACGAAGAG
963	4387167	4388458	AT1G10360	1292	ACAAAGAGCATGGTTTCGATAATCAATGTTTATATGTTTGGTACACTCATGTAAAATTTGATCTGAGGTAATATGGATTACAATATTTTCATAACTCCAAGATTATGAACGAATATGCAAAAGACATAAAAAAAATATTTGGCTGTGCTTATTATATAACTTACATCCTAGTAATCCAGTTTATGCTTGCCGCTTAGGAAAGAGCTTCCTTGCGAATTCAGCGAGCTTTGTAATCTCGGGCATTATAGGTTTCACAGCGGGATCATCACAGAACCGCTCTGCCCATTTGACTAGAGAGGGAGTTTTGGTCTCATCAAGAAATTTATGATTGGCATCCAACTCGACGACTCTCCACCAACCTAAGAAGCTCCCCAAGGCAATGTCGAGGTAACCGATATGGTCACCGTTGAAGAACGGTTTTCCTTGGCTACAATCGTTGAATGCTTTCTCCAGAAGCTTGGTCCTTTCTTCAACTTGAGCTATGGCTGCTTTCTTCTCTTCGTCTCCTTGAGCTGTTAGGATACTTCTCACAGAGATAAACCACTTCCATTCATATCAAATTTAAGTCAGAACATATAAGATTTAAGATTTACTTGATTATGTCATATATAGTAAGGAAGATAAACAAAATGTCTAATTTCTTTCAACATAAAAGTTGACTAATTACCTAACTATCCGTATAAACTAGAAATTAAAGTTAGTTGAAGCTGGACTATAGTCAAACCCTATCCGGTTTAAATCGGTCATATCGTGTTATTCTAGATTATTAACCGGATTAAACCAATAACAATCATAAAAGAACCGCTAAAGTTTTGGGGATGTATCAAAATTAAAGCAATCAAAACCAAATCAATCCCTCATTAATTCCCGGTATACTTTATTACATGCAATCAAAGTGAAAAGAGCAAGTGAAGAACAATCTATGAACCTGATCGTCTATGTAGGCAGCCCAAAACCGAGCAATGGCCCGGTCGTATGGATGGGACGGGAGAATGGAAGGTCCAGAAGAGTTCCAAGCCTCGTCGATATAATGAACGATGATGTTGGACTCGCACACCGGTTTGTCAGCGTGAATCAGAACCGGCATCTTCTTGTGAACCGGGTTTGATTTGAGGAGCAATTCGCTCTTTGAACCATACGTCTCCTGAAGGAATTCGTAGCTAATAGATTTGAGGTGGAGAGCGATCCTCGCCCTCATGACGTAAACACTCGCCCATGAGCCGATCAGCTTCACGTCCTCGGTCGCCATTTTATCCCGGAGATTAAGAACCGACTCGAAGAGAGAGGGAAGC
964	4389050	4390327	AT1G10370	1278	AATTAAAAAAAAATACTTCTCAATCAACATAACCTAAATAAAATCATTCACCAAACCTGATACATACGTAACGTTTAACGTACGCCTGATTAAAACTCACACACAAAGATAAAGCCATCTAAAAACAATAACACTCTTAATTTATTCTTGCAAGAACCCAACCCACAAATACAAAACCTAGTCCACCAACAACTTAGGCCTGCGGCTTAGGAAAGATCTTCTTTGCGAATTCAGCAAGCTTTGCAGTCTCGGGCATGACAGGTTTTACAGCGGGATCATTACAGAAATTCTCAGCCCATTTGGACAAAGAAGGTGTCTTGGCCTCATCAAGAATTTTATAGCTGACTGCTAACTCGGTGACTCTCAACCAAGCCAAGAAGCACCCGAGAGCAATGTCGAGGTAACCGATGTTGTCACCGTTGAAGAACGGTTTTCCTTTGCTGCAATCAATGAACGCCTTCTCCAGAAACGCATTCCCTTCTTCTAGTTGAGCTATCACAGCTTTCTTCTCTTCTTCTCCTCCGGCTTTTAGGAAACCTCTTAGAGCGACAAACCACTTCATTCATGTTGATCAATGTCCAACATTGAAAAATAAAGATCAGTTTATGTCTTAAGTCTTAACATTGTAATTAATGAAACTAACATATTTTCCTGAGTTGTTTATATTTACATTTGCGTTTCCATTCACATACTTATTTTAGACCACAAAATGCTATGTTTTGCGTATATATATTAACTAGTAACCACAAAAGCACTTAAGACAACTATTTGCTTTGCAAAAACTCTGCACTATAGATAAAAATTTATTTGTTGCGAACAAACCTTAATTAATAAAATCTTGATGAGCAAGTGAAAGAAGAAAAGAAGAATACCTTTTCGTCGATGTAAGCAGCCCAGAACCGAGCCATGGCCCGATCGTAAGGATCGGAAGGGAGAATGGACGGTCCAGATGAGCTCCAAGTGTCATCGATATACTCAACGATGATGTTGGACTCACTCACCGGTTTATCAGCATGAAGCAGAACCGGGATCTTCTTGTGAACCGGGTTTGATTTAAGAAGCAACTCGCTCTTAGACCCAAACGTCTCTTGGAGGAACTCGTAGGGGACAGACTTGAGGTTTAGAGCAATCCTCGGCCTCATCACAAAGGGACTCGCCCATGCACCGATCAGCTTCACGTCGCTGCTTGCCATTTTCTCTTCAAAATCCAAAACAGAGGATTGGTGCGTCTGAATGTGAGAGTGGAAATGTAATGTTTTGACACGTTGAAGCGTTTTT
965	4392657	4394375	AT1G10380	1719	ATCCCGCTTAGCATTGCATCTATATTAGGTTACATTCACTCACACAATTCATATATACTTCACATCTTTTCTTTCACACTTTCCCTGAAAGGTCTAGCAAATGAGTTTGAAGCGTTCTTCTTCTTCTTTCTTTATCTTTCTCTTTTCCTTCTTCTTCCTCTCTTCTCATGTCTCCTCACAAGCCTGCCAAAAAACATGCGGCCAAATACCCATCAAGTACCCGCTCGGAACCGGGTCAGGTTGCGGTGACCCACGTTTCACACGTTACATCACGTGTGACCCTGACCAACAGACTTTGACGCTCACCACCCACACAGGCAGTTACCCTATCACTTCTGTCGACTACGCCAAACAAGAGATCTACGTCACTGATCCGTCCATGTCTACGTGTGCATGTACCCGACCCAGCCATGGATTCGGGTTGGATTGGGACGCTCCGTTTTCTTTCCATGACGACACCGTTTTTACGCTCCTTGACTGTTCCGTAGACGAATCCCCTGTATTCACACCGTTAAGTAACGGTAGCGGACGTGTTTCCCTCTGTGATCGTCAAAGCTCCTCCATTTGCACCTTCTTGTACTCAAATTGCAGGTAACCCAAAATTCAAATTCAAATCGAAATAAATTAAACCGGCTACTATTCTATCTAAACCGAAATAATAACCGTATCAATTTCTCATTTGTTCTGGTGATCACATTTTAATATTTCCACACAAAAATTTGAAATGGGTGAAAAATGTAAATATCATCTTTCGGAAAGAGTTATAAAGTTGGTGTAACAAGACCAATCTGAATTATATGGAACCGGTTTACTTTTGGATTTGTGTCATCTAAAGCTTTACTTAATTAATCCGGTTATAATTTCCGGTTTGGCAGGGCCATAAGCCTCATAAACCTCCAAGTATCAACGTGTTGCGTCTACGTGCCTCTAGACCTCGGACCATCGTTCGAAATGGATTTGAACAAACTCAAGTGCTCGTCATACTCCGGCTTCTACAACCTCGGTCCAGGCCAAGAATCCCACCCGGAGAATTGGAACTACGGAATCGCACTCAAGTACAAGTTCAACGTTTTTGATGAGTACCCTGGCGTCTGCGGTAGCTGCGAGCGTAGTAACGGTGCTTGTGGCTTCAACACACAGTCAAGCTCGTTCGTTTGTAACTGTCCCGGTGGGATTAACACGACATCGGATTGCTTCTTCCTTTATAACTCTGCTTCTATTCTTGTTCCTTGGTTCTCAAGTAAGCACCACTCTCACACTTCTACTATATCTAGTCAAATTATTAATTTATATTGAACACCACACTGTCTCATAGATAATCTTGTCTCAGCTATAACTTATTACTTCTCAATTGAATTTTCAGACAAAAAACTTTTACATTTTTTATTAGTATTTAACAGTATATAGATTTGTCTTACAGAGAGTGGTTTTTTTTATAAGCAGGAGAATGGGTAATGTACCCTTTGTCATGGTTTGTTGTTTGGATGGTGATGGTTCTGCGTTAAAGGAGCATCAAAGGATGGAGTGGTTCAAAGAGGAAGCTTAATAGATCGAATCTTTGCTTCTTCTTTTTATAACTTTGTGATATCACAGTATGAGATTCTTCGATATTGCTTCTCTCTTTGCAATATTATTCAAATCACCATTTATCTTATTTGCTTTTCCTCCACTTTCCAGCTCATAAGGAATCACCATACTATATTAATGCTAAACACTTGC
966	4394865	4397497	AT1G10385	2633	ATGGAAGCGAGAGAAAGAGGATCAATGTCGTCTAGCATCGGCAATTCCGCTGAACTCGAAGGGAATCTGACACTTAGTGATCGTCTTAAGGTTTTCAAAGGCTCAACTTTCGATCCCGACGCTTATGTCACCTCCAAATGTCAACGTATGAACGAAAAGGTCTTCTTCCTCCTCCTCATCTCCGCATTATTATCATGTGTTTGTACATTGTGTCATCTTGTTGAATCAGCTCGATATTGTTGTTGGTGTGTTTTCGTTTACAGGAGACAAGGCATTTGTCTTCTTACCTCGTTGAATTGAAGAAAGCTTCTGCAGAGGAGATGCGTAAGAGCGTCTACGCAAACTACGCTGCCTTTATACGGTGTGTGTGTGTGTGTTATCTTTTTAATTATCGTTATTTGTTGTTAGTTAGTTTCTTCATGCATGTTACTTGTTGTTGATGATGTGCATGCAGAACATCTAAGGAGATTTCAGCTCTTGAAGGACAACTTCTTTCTATGAGAAACCTTCTCTCTGCTCAAGCAGCTCTTGTTCACGGTTTAGCTGATGGTGTTCACATTAGTTCCTTATGCGCTGATGACGCTGACGACTTAAGAGACGAAGACTTGTACGATATGGATAACAAACAGCTGTCGAATATTGAGAATTGGGTTGTGGAGTTTTTCGATAGACTTGAAGTTCTCTTAGCTGAGAAGAGAGTTGAGGAATCCATGGCTGCGTTAGAAGAAGGGCGTCGTGTGGCCGTAGAAGCACATGAGAAACGGACTCTCAGTCCCACCACTCTTCTTTCTCTGAACAATGCAATCAAAGAAAAGAGACAAGAGTTGGCTGATCAATTGGCAGAAGCTATTAGCCAACCTTCTACAAGAGGAGGTGAGCTTAGATCAGCTGTTTTGTCTCTCAAGAAACTCGGGGACGGTTCTCGCGCACACACCTTGCTTCTTAGGTCTTACGAGCGGAGGCTACAAGCCAACATTCAAAGCCTTAGAGCTTCTAACACTTCTTATGGGGTAGCATTTGCTGCTGCTCTCTCTCAACTTGTTTTCTCAACGATTGCTCAAGCTGCGAGCGACTCTCAAGCAGTTGTTGGAGAGGATCCGGCCTATACATCAGAGCTTGTGACATGGGCGGTTAAACAAGCAGAGTCGTTTGCTCTTTTGCTGAAAAGACATACTTTGGCTTCATCTGCTGCTGCAGGAAGCTTAAGGGTAACCGCAGAGTGTGTCCAACTCTGCGCATCACACTGCTCTTCATTGGAGTCTCGCGGTTTAGCTCTTTCCCCTGTTTTGTTGAAACACTTTAGGCCGGGCGTGGAACAAGCACTGACTGGAAATCTCAAGAGAATCGAACAAAGCAGTGCGGCTTTAGCTGCTTCGGATGATTGGTCACTCTCTTATACACCAACAGGATCACGCGCCTCATCAACTACTCCCACTGCACCACATCTCAAGCTTTCTATAAGCGCTCAAAGATTCAATTCCATGGTTCAGGTAATCAACATTTCTCACACAATCATATTTGCTACTTGAGTTTATATTTTTCCTTGCTATAAGTTTATTGTTTCTGTGGAACTTTAGGAATTTCTAGAGGATGCTGGACCGCTGGATGAAGCATTACAGTTAGACGGGATTGCACTAGACGGTGTTTTGCAAGTGTTTAACTCATACGTTGATCTCTTGATCAACGCATTGCCCGGTTCAGCTGAAAACGAAGAGAATCCAGTTCATAGAATAGTTAAAGTAGCTGAAACTGAGTCCCAACAAACGGCTTTGTTAGTCAATGCGCTTCTTTTAGCAGACGAGCTAATTCCACGTTCTGCTTCAAGGATTTTGCCACAAGGTACGAGCCAATCCACTCCAAGAAGAGGTTCCTCAGATAGGCAGAACCGACCAGAGCAAAGAGAATGGAAGAAGAAGCTTCAAAGATCAGTGGATCGACTAAGAGATAGCTTCTGCAGACAACATGCACTTGAACTCATCTTCACTGAAGAAGGAGAAGTCCGTCTCAGCTCTGAGATTTATATCCTCATGGACGAAACCACTGAAGAGCCTGAATGGTTCCCTTCACCAATTTTCCAGGAACTGTTTGCGAAATTGACGAGGATAGCCATGATTGTGAGCGATATGTTTGTGGGGAGAGAGAGATTCGCGACGATATTGCTGATGAGACTGACGGAGACAGTGATTCTTTGGATATCTGATGATCAGAGTTTCTGGGAAGAGATGGAGACAGGAGATAAACCATTAGGTCCACTTGGTCTTCAACAGTTTTACCTGGACATGGAGTTCGTGATGATCTTTGCCTCGCAAGGAAGGTACTTGTCGAGAAACCTTCATCAAGTGATCAAGAACATAATAGCTCGAGCCGTCGAAGCAGTTTCAGCCACTGGACTCGACCCTTATAGGTACGTATTTATTATCCGTTACAAACATAAACATACGTATGTATGATGGTTTGATGATGATGATGATGATGGATGATGAAACAGTACGTTGCCGGAGGAAGAGTGGTTTGCGGAAGTAGCTCAGATAGCGATAAAGATGTTGATGGGAAAAGGCAACTTCGGTGGCCACGGAGAGCGTGACGTTACTAGCCCCTCTGTTTCCTCTGCTAAATCTTACACCAGTAATTGA
967	4397753	4403572	AT1G10390	5820	AAAAAGAAGCATCGATCGTTCAAATAGATTAACAGATACCATTAGGTTCCATTACACAATACACACCGTGATACCGAACCCCCAAAAAAGGAGACAATTATAAGGAAGCAAGAGAAAAACTATGAGAAAAAAGGTATAGAAAGAAACACACAACAAAGGAGTAGAGCACTATTTGCTACTGCACAATTCCAACATTCACTACACAAAACAGATGAGTTCCAAGAGAGTAACCCTGAGATGCCTAAACTCCATCTTCTTCATCTTCGTCGCCCAGCTTATACGAACTAAAATGCTCGACCCGAAACTTCCATTCGCCTTTCACTGGATCAAATGACACAAACTCAGCTCCTTGTGCCTCAGCTTTCTTCTTAAGCATCATCTTATACTTCTCCACTCTCTCTCCTTCAGTAAACTGTTTCCCTGTCTTCTTGTCAATACATTTTATGTTCAGCAACGTTACTTCCGCCGGTTTATTCAAACCTTGCCCAACAGCCGGTTTCTTGCTCTCGTCCATGTATACAATCACTTCCCGTGTATTGAACTGAACCAGTGATTCCAAGTCTAGCCTACGCACATCTGTCTCTCCCATGAACTTTATGCTACCATAACCGTGTCGTCCCACTACAAAGTCTCTTACCCGCCTGCAGTAACCCGGATCCGCTCTTTCCTTAGCTGCTAGTTCTTGGATACGTGGCTCTGTGAAATAATCAGATTGTCGTAGCTTCGGCATAAGAGCCTCGATATCTGCACCGTGCTCATAAACAATTGCGGCTTCTCCTGCTCTGTGTCCACTTAGAGTTTTGTAGGGACGCTCTTTCTCGCTAGCCTGATCTGAGCGTGTTGTGCCATTCGGTTTCTGATTTGCATTGACTGATGTATGAATTCTTTCCCCAGTAGCACCAAGTTCTCCGTTACCATTTCCTGTGAATATTGTCTCTCAAGTCAGTCCGAGAATTTCCACACATAGAAAAACGTAACCAAACTTTTCTAATATTTTATTTACTCACTGTCATGGTTTGCTGCATCAGTGGCCATGTCGGGACTCTTCCCTGAAATTTTACGATTAATATTGTCAAAAAGAGACAGGAATGGTTTACCCAAGTACCTAGCACCTCATTAGCGTAATCATTTCGCATAGTCCTTCTCACACGCAGAGTAATCAAGTTTCAAAATAAAAACCACGCATGAACAAGAAAAGGTGCTCTGATGAGAGTAAAAAAGGGTAGGTATTGAAAATTCCAACTTAAAAGTGCTAGTCTAAGATTTGAATGCTGCCATCTCTATGGAAATAAATTGTAGGAGAGAGACTCAAAAAGCTTTATCTATATTGAAAACTTAAAGAACCACTGCAAGCCATGCAATAAGCAAAGAATAGAAAAAAGGAAGCTTACCATTGTCATGTAATGGAGCAGTCGGGCGTTGTTCCTTTGGAAGTATTGATTTATCCCTTGAAGACCACTGTTGAACTGGGCGTATAACTAGAGCTCTAGGGTTCTCCCTTGGAATGAAAAGAGCATCCGCCTTTGGTGTACTTGAGCTCTCTTCGTCATCAGTGAAAAATGGAACCTACAAAGAACATTTTAAGATTTAAACATATAGAACGAACCTCAGCACCAAGAGTTTAGATTGAGTAAAATAAATGTGATTATATATTCACAAGAACGAAGCATTGCCTTTGGACCATTCTCGCCAGGACGGTACTTTCTTGCCGGCAGCCTGACCCGCCTGTGTAATAGGTGTCGAGAAGTCAGGAGAGATGATATTCTAACAGGAGCAGGTTTGTCAACAACCTGACAGGAAAAAGAAAATGATTTAGAACCAATTAATAATCAAGTAATCAACTACTTCTATTTATTATGAATAGTAACAAGCTTCAAGATGCATGTGGGAGAACTGAATGTCTAACATAGGGTATTATTAGAGGGAACAGCTATACGGAGACTATATCTAAATCTGGATAAAAAGAACAATGCACCGTATGGGAGTTGCAGAAGGAAGAGCAGGCTTACAGGCATGCTGGAGATTCCATATTGAATGGAAGGTGAATTTCCACCTTGATTTATTGAAATCTGAGGCATAGCAGGAAGTGTTCCAAATGGGTTTGTCACAGCAACTGGTTGCAAAACAACAGAGTTCAGCGGAGCAGGCCTGTCAAAAAAATAAAACGATGAAGCTAAAATAACACAACTTCCATAAAATGAAACCCATAAAATAAACTATCAAAAAAGAGCGGAAATAAAAGTCTTGGAAGCAGAAACGCCATACGATTGCCCGAAGTTGCCTTGACCAAAAATCCCCAGTCCACCAGCATTTCCAGTAGTATTAGCTTTAGACCATGAATATAGAAGAGTTAGCATCTAGAAATAAGATGATAATGTCAGTGACTTGGTCGAGCGACGTACCTGCTTGATTTTGACCGAAGTTGTTGAAACCAAAACCATTTGATGCTTGACCTGGCTGAGCTGATTGAAAGGGTGTCACACCAGCAGGCTACAGAAATAATGCGAGATTTGAAGGCCAAAATTAGAAAAGAAGGAAACTAGGTGCCGGTGTCATTTAAGAGATGCAAAAGAACTGCAAACTATGAAGAGAACAGGCATCACCAAAAGAAATGAAAAAAAAAAAAAAAACGAAGTGCTTAGGCTTAATAGCGAATGTGAAAATCACCATTGTTTGTCCAAAGGGAGAGCTGCTAGACGTGGTTAATGTTGAAGAACTGGAAAACATGTTTCCAAATCCAGTGGAAGGTTTATTAAAAATGCTATTTTGGCCAAATGCAGGAGCACTACTCTGTCCGAACTGTCCAAAAGCAGAACCAGTCTGTCCAAACGCAGAACCAGTCTGCCCGGTCGAAGGGGTTGAATTGAACAGAGTAGATGGCTGACTGTTGCCAAATGCTGGAGTTGCCCCCTGACCAGGAGCTGAACCAAAGATTGATGAAGAAGAGCCAAATCCAGGAGTGCTTGATGAACCAAATAACGGTGATGGTGTCGTTGTTCCAAAAGCGGAGGATGATCCAAAAACGGATGTGGTAGTTGATGAACCTGAACCAAAAAGATTGGAAGAAGATGTTACACCAAAGGGCGAGGAACCAAAATTTGAGGTAGCCGTTCCAAAACTCGAACTAGCAATTGTTGGGGTTTGAGGGGCAAAAGGGTTGGTAGATGTTGAGCTCGAAAAAGGGTTTGTTGGATTTGCTGATGTCTGACCAAACGCCGGTGATGGAGAAAATGGATTTGGTTGAGAAGGTGATATACCAAATCCGGCATTGCCAGGAGACTGGCCAGCAGGAAGTGGTCCACCTGAGAATTGAAGAGTACGAGAATCAAGATTTAGTTAAATAAGGCACAGGAATGTAGCCTTAAGCAGATGTAGTACAAGATTTGTTTGATCAGGTGTACCTTTATCTCCTCGCTGGTAATCTTCCCACCTCAGCTCCTCATAGTTTTTCTCTTTGTATGCTGGCATGGCAGAAATAGATTCCAACTTTCCAGCAGGCTGAGTGCCGGTCCCTGTGTCTGCCTCAACAGTTGGTGCATAAGGCACAGCTCGACTGCCCCCTTGTTGACCACCGAAAGTTGATTGACCAAAACCAGAACCCCCAAATGTAGGGGTTGAAGCCTGCGCACCTGCAAAACAAATCATGCAAACATATTTCGTCACCCCTTTATTCAAATGAGCAACACACCAATTAGCAGTTATAATATTGTACAGAATGGGAAATGCTAAAGGAAGAACCTTGACCTCCAAAGGGAGATGGTGTAGAGCCAAAGGCGCTGCTACCAAAGGCTGATGTAGACTGGCCAAAAGCTGGAGACGAGCCAAAACTAAAGGATGAGGTATTTGACGCACCAAAAGAAGGAGTACTAGATCCCCCAAAGGCAGGAGTACTGGATGCCCCAAAGGCAGGAGTACTGGATGCCCCAAAGGCAGGAGTACTTGATGCACCGAAGGCAGGAGTGCCTGATGCACCAAAAGCCGGAGTGCCTGATGCACCAAAAGCAGGGGTGTTTGAAGCTCCAAAAGCACCTCCAGAACCAAAGCCAGTGTTACCAAACGTGGTGCCAGTGCTACCAAAAGCTGGAGTCGGTGACGCGCCAAATGCAGGTGTGTTTGTGGCGCCAAAGGAGGGAGAGTTTGAGGCACCGAAGGCAGGCGTGTTTGTGGCACCAAAGGCAGGCGTGCTTGATGCACCAAACGAGGGTGTGCTTGTGGCGCCAAAAGAAGGCGTGCTTGGAGCGCCAAAGGCAGGCGTGTTAGTGGCACCAAAAGGTGTAGACGAACCAAAAGAGGTGTTTCCAAATGCAGGTTGGGATTGCTGCGTGGAGTTTCCAAAAGGATTTGACTGAGGCGTTGAAAATCCCAAAGGTTTCTGCCCAAAACCAGAAGATCCTAAAAAGGAAACAAATAAAATTAGCTTAATCACCAAATGCAAATGTAAAACTGTTAAACAGGGCTTATTCTTAAACCCTTGTCCTACCAAAGACATAAAATATATTCATACCCAGGAGAAGCAATAAATCAATGAGGCAACTAACAAACCATGCAATGAAATCCATAAAAGGTACTTACCACCAAAAGGTGAAGATGCTGGAGATGCTCCAAAGGCCGGAGTAGAATTCCCAAATGCTGGTGATGAAGAAGCTCCAAAAGTTGGGGTGGAGGCAAAGGGAGAGGATGTTTGAGGTGCACCAAAAACACCGGTTGAAGTGCTTCCGAATATTGAACTTCCCGACTGTGCAGCAAAAGGAGCAGACGTGCCAAACGGTGTAGCTGGAGCAAAGGGATTATTACTACTTGTATTGCTGGTCTGACCAAACAAAGATTGAGACCCAAATGGGCTGGTACCAGATGACTGTCCAAAAGCTATAAGAACAATGTTTCAGAAGGTCAATTTTCTTTAGAAGTATATACAAAAGAAATAAATAGCATAAAACTATAAAACAATAACGAAATATTTGGCTTCGGAAACCAACAAGTAAGAATAAGATAGGATTACTTACGATTAGATGAGCCAAACATCTTCCTCTGTAGTTTGACAACGGATGGCCAAGCCAAAAGAAATTATATTATCCTGTAGCTGGAAAAAAGAACAATGATTAGGAGAAGATAACAACAGAACCAAATGCACATAAGCAGCACCATACCGGTAAAAGCTGGTTTTAAAAATTCAAACACAATAAACATCCGTAAATTATACTATGAATTCAACATCAACTTAAGAAGTTGGTTCCTGCGCTACAGAGAGTAGTAGACAAAGGACCTAGAAAGTGTATTGTAAGCAGGTATGACTGAGAGAAAGAGAGATGAGGAACCTAACGAACCTCTAAAACCATTGAACTAAGCAACATCACAACTAGAAATCATCGGGAACTCAGAAATTGAATATGCAAAATGAATATAAAACTTGAGCAAATCCAGCAATAAAATCAAAGCTGGAACTAATCGAAATGAAACTCGAAGAAATACCTATGAATCCGATGTCAAAAAGAGAAGAACAAGGACACACGTTCTTCGACCAATCAGATATGATATCAAAGGACTCTCAAGAGACCAAGAGCGGAAGCTCCGATCGTCGAAATTATCTGCGTGGAGGAAATTAGGGTTCAGGAGTGAAATCGCCGAGAAACGAATAGGCGGCGTGGAATCAAATGTGGAGCAAGAAGATGTAGGAGAAATGGAACCTGAAAACGACGAGCTCGATCTGAAAAGCGACTAGAAGATGGAGCAATTTCGCCGGAATCGAAAGCGCGACGGTTGCAACTTGCAAAGAGCGAACGATTGGCCCTTTTTGTTGGTATGATATGATGACTTCTCTCT
968	4404690	4406136	AT1G10400	1447	TTCTTCCTAGACGAACCAATACCTTCCTCCAAAGCCTTCTTCGCCATCTTACCATATGCCTCGACATTCCTCCTCAGCTCTTTCCCTTTCTCTCCCTCCATCAACTCCTTCACTTTCTCTGCAATCTCTTCTCTTCTCACAACCCCTTCACTCGCCGCCACCACTCTCTCCGCCACTCTCAGCTCTTCCACCACCAAAATCGCATTCAGAGGTTGCTCCGCTGCTAAAGGAAACGCCAAGATTGGAACCTCCGAGCAAATGCTCTCCGTCAGAGAATTCCACCCACAATGGCTCAAGAACCCTCTAACACTCTCGTGCTCTAATATCTTCCTCTGATCAACCCATTCATCTCTCACCATCATTCCTCTTTCTCCCACTCTCTCTTCAAACCCTTTTCCTATTTCATTTCCTTTGACCACCCACAAGAAGTTCACCTTCGATTCTTCCAACCCTAACGCAATCTCCTCTAGTTGTTCTCTCGAGATCTCGGCTTGTGACCCGAAAGCCACATACAGAACATTGCATCCCTTGTCTCGCTTTTCATCTAGCCATTTCATCCAACTAGGTTTGACCTTCTCTTCTACTTCATCATCCAAGCTGTCAGAAGCAAAGAGATACGTATATATTCTTAGTGACTAGCTCATAAACTTATTTATAGAAAGAATCATAATTGCTGAACTTACAAGTTATTTACGTAACAAAGCGGTCCAACTGCCCAAAGCTTGAGTTTGCGTTTACGCTTGTAGAAATCAATAAACACGGGTTCAAGGTCGTCAAATGTATTGAATATGATACCTTGGCTTTGATTCATAGACGTGACTTGATCTAGGATAAGCTTGAATCCAGGATCTGTGGTGGTTTTTGGATCAAACATATCTTTAACGAAATCACATTTCCTAACCTTAATCCACGGAAACTCCGGTACAGAAACTGGCTCCGTCTCGGACTTAACATTAGATAGAAGCTGGTTTTGAAAAACACTGTCACATATAACGGTGGAAGCGCAATTCATACCAAAGAAAACAAGCCGAGGAAACCCTAGCTTTCGAGCTGACTCTTGCGTCCACCACAAGAAACCGTCTGAGACCATGAAACTGACACGTGGCAGTGACATGAGCTCTCGCTCAAAGTCTGCCTGCATTGACTTGGTGGCTCTTGTGAAAGGAACGAAGAGGGAGGACGACAAAGCAGGGAGTTTGTCAGTGCACTCGACGCCGGGTGGGATCTCCGGGACGTTATCAGGGAAAGGTACGTCGACGATGGTCGCTTTGGTGCCGGAGAGTGAGTCAACGATGAAAGGACGGTTCAAAGGAGTGGTGAAGACGGTGACGGAGATGTCTCCGGCGAAGGAGTGGGATAAGAGGAGACGAGCTAATTGGAGCATAGGAATCATGTGCCCTTTGGACAAGTATGGGAACAAAACCACGTGAACTTTTTCTAACTCCAT
969	4410782	4413741	AT1G10410	2960	AAAGTATAAGATAATACTGTGGATTAAAGATTCGAAATTTTCATATATTCACTTGTAAATCATCACCCTTTGTTTTGTGTTCTTGGGGTTCTAACGGGATGCTCTTTTGGATTTTGTGTTTCTTTTCACAAGGAAAAACAGAGGAGAAAACAATGTTGTTAGTCATAGGAGTTCTTGAGTTAATTGATGATAGTTCATGAAATCAATCCCATTTAGCCTGACGCAACACAGAATCTGCTCCGGTAGCTCCTCTGGTTTGTTCCCCTGTTCACACATACAATCGTCAACATAAGCGATAAAATCCCATATGATTTTCCTAGCCAAGAATGATTGTAACTAAATCTACCTGAATTGTGAGGCCAACATCAAGAACACAGATCTTGAGTCTGTCTATGAATGTTTCAAACCCTTTCCGCGATATATAACCGAATCTATGCATATCGATATCAATCTCAAAGTAATTGTCACCCTACAAAGAGTAACATTTCGAAGTTCATTAGTTAGTAGTCTAAGCATATTCCTAATCAAAGAGGGAATGTTATAGAGTTTGGGTCTTACCAAGTAGAATTCGTGCTGCGGACGTGAAAGTACAGGTTTCTCGTTATAAGCCTGCATCAGTTTTTTCTCCGGACCACTCAAATGGAGATCATCCACGTTTGCAACACGTCCCAATATCTTAAGCCGCTCTCTAAAAGGTGCCGTTGTATCCAAAGGGAAGCCTTTAACTTTCTCAACCTCATCATCTATTAATCTCTGCGCCAAAATAAACACGGATTCAATACAAAGAGCCTTTAACAGGGCCATAAAGATGAGACTAACAGAATCCAGCTTTCAGTTTACCCGAATGCTTTCTTGAAAATGGAGCGGAAGTTCCTTTGAATAATTATCCGAGAGTTTGAAGTATAATACAATATTCATTCCTTCTCCATCAGATTCACCTTGAAAGATTGCAGTTGGATATAACGGAATCTGTTCCAACCGTAAACCAAGAGAAACAGTCACGGAGAATTTCAGAAAGAAGGCAAAAACACTGACTATCAGCAGAACTAGATCATACCTGAACATTTACAACAAGGATAGATGGGAGTTTTGTGGATGTGGTAGTAACAGGAAGTTTGACATATTGTGCAACATGGTGTATTTTGTGTTCCGATAGGAAAACATCGACACCAAAAGGATTGTACGCAGCATGGCTAGGTGCAAACTCTTTCTTCTTCTCCCTTAACCAAAAACAAAATATAGTTTCTTGTTAAGATGGTTAAACTACTGTAGTAATCATAAGTAAAATTTGTATATTCTTTCCAATGGCTTACCTGAGATATGTTTTGCCACGAACCCGAAAACTATTTGGATCAATGGTTGACCAACAATCGAGCATTTTCTTATCAATTGGACAGAAAGGAACCTGAGAACCCGCTATCGGTCTCTTCAGCTGCATTTTCGACAAAACTAAGACAAGTTTCGAGATAATATGTGAGTTTACGATTTCAGATAAAGCTGGTAATCCAATGAACCAAGAGCAATATAAACACTTACACAAGGCTCCTGAAGCATGACCTTCTCTCCATTTATAAGAAAGTCTAAGAGATGATTTTTTCCTGGAACTGGGAGGGCTAGAGCTAAGAGACCTTCTCTTGTCAATAGAAGGAACAGTTGTTGTATTCAGACAAGGCAAACAATTACTCGGTAAGATCCTGCAGTTTTCCAAGAGACCTTCATCTGCAGATGAATCAATCAAATCAGGCTGGTTTGTGTCGTTTAAGTCACCGTCTGATTTCGATTGAGACATCACTTCATTTGAATCAGTGTCTCGTGTTGATGATGTGGTTGTCGTACTCGAGAGTGATACACGCTCAGATCCGTTTAAAGACAATGCATCTGAAAACGAAACACAAATGGTCGAGAACATGAAGTTCCACAAAAAAAAACATCCATATTTCTCTCCTAGCTAACAAACATAGGAGTGTATTACCTTCATGAACACTGTGGAAATCATCATCACAGTCTGTTTCAAATGCGACATTGGACTCAAACCATGCGTCTTCGCCAGTTGCTGTTGATGAAAAACGGATCAGATTTGAACTAAAACTTGGGTGAATAGTGAACACATCATATAAACTCTCTCCAACATCACTCAACTATTCATATATATAAAACCACAGGAGATACATGAATCAGAATCACAAGAGATAAGCTACCAAATATAAAAAAGTTCCTTAAAGAGATAAAAGATCAAAGCTTTAACACACAGTGTGATTAATAAACAAAGATTTAATAATCGGAAAACAAAATCAGAATCTAATCCGAAAGATTCAGATTGATTAAAAAACAAAAACAAATCAAGATCAAATTTTTCAATCGAATGCAGAGGAAACAGAGAGGCGAAGAAAAGAGAGACCTCGAGAACTGGGATTAGAGAAGTTGCGATGATGATGATCGAGATTGTCGAAAGATCCGTCAGAGAGACGAGAAGAGACGGCGGCTCTCTTCCTTTGAATTTTTCGTCGTCTACGACTCTTCCTTCGTTTACTTGACCTCAGTTTTGCTCCAACACAGCTCTTCGGCGTCGACACGCAACCTCCCATCTCTCTCTCTCTATAGATTAGAAATTAGCTACAACCTTCCATAAGACGACGATCATTCACCGGAACAAATTAATTATATAAAAAAAAAAACAGAAAAGAAATCAAGAGAGAGCAACGTTTTTCTCTTTGATCAATTTCTGGTAATAGAATCTGTCATCATCAAAACAACACTATAAATGAATAAAGCCCACAAATTTATCGTTGAAAGGCACTTCGAGAGAGAGCTGAGATTTGCGAAAGAGACAAATTATTTGGTGAAGAAAAGATTTTTCCTTTGCGGAGAAAAAAAAAACTATTGTTTATTTTTTGGGTTAGATTTTTGGAGATTCGGAAAGTCAATAAAATGAGAGAAAAATATCAACGAAGAAGAAGAGG
970	4422585	4425856	AT1G10417	3272	GCTAAGAAAAAATGTTAATTTTTAAAAAAGGTTTTAACACATAAATTGGGTTCGAACCAACCAAGAACTAAATATTTTCTATCTTTGAGTTTCTTTGAAAATATCCGACACTATATTAATGGAAACGTGAATTGGTCATTAGAACGATCCAGTTATATTTTAGCTAAGCCTCTACATATCTCTTCCATAAGGCTATCTTCTTTTCATAACCTAAGAGTTGAGACAAACACAATTATGACCATAAACAACAAACTTAAAAGCTCAAAGGCATTACCGGTGATATTTACTGAACCAATGTCGTCGGTTTTTCAATACCTGCAAATACTGTAGTTTATGAGGTCAAAAGAACAACATAAGAGTTTAAGTGATAACAATCACAAATCATGATGAGACACTTAACTCTTAAACTCGATTCGTTGAGCACTCTGAATCAGGCTGGTTCATCAACTCTTTGTACTTGTCCTGCAAAAGACTGAAGATTTTATTCACTTATGGGTTTAAAGTTCGGAATTAAATCGTCTCTCAACCAATGAATAATCTATGATACGAGAGTTTTTATAGGAGGGATCTAAGTCAAAAGGTACTTCAAAAGGTTGAGATTGTTTTGCGGAAAATGCATAGTACAGTAGCTGATAATAAGTCAATTATCTTTGTTCACTACTTTACTTCTATCAGCAATTGTAAGCAAGAAACAAAGAGAAAATCAATTTCACTTGCCTCAAGCTCAAAGTGGTTGTGGTTATTAGTACTCTGCCAATGGCCACTGACAGTGTTATGCTGCAGGTACTCAGCCGAATCCAGTTGATGATCATCATCTTGTATCGATCTGCAGTCTGTTTTTTGGTGCTGACACCTTGGAGACGCTGATGGAATAACTTTTACTGCAAAAAGAAGTAACTGAGAATCCGGTTTGCGTGAAGTTGTAACTGATCAACGTTTCTCACTTTTACATAGCAGGTCAGTTAAAAACCTTCACTTGGGATTCTCTTAGAAGAAAATCCTTGTTTCCATTAAATACATAGATTTATACACTGAAGATGTTATGGTTTTATGTTGTTTCTGGTGATATTTAGTTCTTCTACGCGAAGGAAATAACAACACAGCAAAAGAAAACAGCAGACCTGAGTTTTCTTGAGAATGCATAACAGGAGCTACATATAGAAGTTCCTCCATTTTGTCAACTGTGTCATTGTGCCTAGTTAGCCAATCAAAGAGGGATAAGCATTGATTTGGGAATATTGTTACTCAAATTGAGACAGAAAACCGATCTAGTTCATTCCAAAGTACAACCTTAAAGAGTATATCATATTAAGACAATTGGGATGCAATCTATTTCCCCTTCAATCAGTACAGAGACATAAACAATTTAAAAAGTGATTTAATAGACCTGGATCTTTTGTTTCTCTCATCGGAACCTTGTTCGAATGTCAGTATTGATGTAAACACCTTTCTATCCTGTTATATCAAGATGAATGAAAGACGATTTGAAATAATTATTTGATCATCTGAATTTAAAGTTCACCACTAAACTATTATCCAAGGTTGGAATGTTAGAATGATAGAAAACTTCGATTATCTGTTACCTCTTCAGTCATAAGGGATACAGACTCCTGAATCCGCTGTAAAATCATCTCCAAACCCTTCATTTCAGAATACAATGCCTAAACATTTGAGACACTAGTTATAGAGACTGTTGAGGAAGAAAAAACGATCAAATTCAGTAGATAAATAATTACCTCTTTTTCAGAAATTAAGTTCTCTACAGCTAAATCTTTGACCTGCAAAGTTTTCTGAAGGTAAGGCTGGTCAAGTAAACATATACGTGAGAAATGATCTCCCACTAGTTTCTTTGAAAATGCAGTAAGACATGCAAGTTCTGATAAGGATATCTCTTCGACTTGATGTTGATGTTCATTTTTACTCTTTTCTGATTCCAGCTGAGCGGAGAGCTCTGATATTATATTATCCTTGCTCTGCAGTTCTGTTTCATGGCATTTAAGTTTCTCTTCTAACGCTCTGATGTTCTCTGCATAAGTGAAGAAGATAAAAATCATTTTCTTCATAACCGTGAACATACAGAACAAAGAAAAAGACCACAAGAGTAAATGAACAATGAACGTAGGAAAAACAATTAAGTAGTAACCTATCAACAATCATTTTAGCATCACCGCTGATTCCATGAAAAGAAACTCACCTATAAACACTTTTTCATAAGTAGAGACATGGTCCATTTTCTCTTTCAAGCCAGTCACTGGATACAAGAAACAACAGAAACATAATCATTCTCTCAGGGGGAAGCCGTGTGAAAGCATTAGTACATATATTCAAGCAGAATTAGTCAGAGATCAGAGATCTACATGCCTACATCTTCTTTTTTATCCACAAGGCCCTGAACTTCATGTATGACCTTTTTAATTACTGATGCCTCTTTTTCAATTGAATCAAACAACGTAAGATGAGAGGTTATCTTCTCATGTAGCATGAGAATCTTCCTATCCCTGGCTTCAATTGAACACTTCATTTCACAAAACGACTCCTGCAAACACACCAGCATTTCACTAACTGAAGTTACACAGTTCCATATCATGGAGATGATTCTCTAAGCTATTTTTATCCCTTAGATATAGTATAAGATTTTGACAGGATTGAGATTTTATGAGAAAAGCACCTGGTAAGCATTTAAGAAACTTTCTCGCGATTGAAGCAAATTTTGGATAGTTGTCTTCAATTCACTCTGCTTGTTTTCCAGCAAACTATAGTCGTTCTGAAGATAACTCACCTGCAAAATCAATTAGAAACTTTCACTAACTCCATGTGAAATAGATTCGCAGAAGAGAAGAATCTTCCAAACCTTTCTCTCGAGTGCCTCCTGTGTTTCTCTAGAAGAAGCTAAATCAGCTTGAAGCTCCTGCACTTTCCTGATGCAGTCCTCCTCCGTTTGCTTCTGTTTCTGTAGCGAAAGCACCAAACAAAATGATCACCATCTACGAATCAGAAACGAAACAAAAACGAGAGCTATGAACAGTAACATTGATCGAAGAACCTGATTCGCAAGAGTAATGTGATCTGTGACTGATCGCTCCCTTTCCTGCAAAAACGCCGGTAGTAAAGTGGAAGAAGACGAAGAAGAAGAAGAGAGAAACTGGTGGAGCGAAGAAGATACACAATCCATAGATGTATAGAAACCTCTTTCTCCTTACACGCAGATCTCGCACTTCTCCGATCATTGACTGAAGCTGCAATTTGAATTTTGACAACTTGAGCATCTCCAT
971	4426469	4428624	AT1G10430	2156	AAGACAAACGCTCAATTTTATAGATATAGAAGCCTCTCCTACAAACTTTTTTATAGCAATCACCTCAACAACAGAAAAAAATGATGTGTTTCTTTTTTTCTAGGGGAAATTCGAACTCCACTTAGAAAAAAGAAGAGAAAAGGGCACATCTACAATGATACATAGGCAATAAAACTGGAACTTCAAAAAATTATATATGGTCGGGACCACAAAAAAAAACAGAGAAATCACAAAAAATAATCAGGGGTCTTCCGAGTAGTATCAGGTTCAACTTGTCGAGGAGCTGGATCGAACTGGAGGAAGTTTTGCTCCATGTTCTCTCCTATCTCTAGAATGGCAGCCATGTTTCCACACCGGTAGCAATAGTTTGGTGCACTAAACACAGTCACCACATTCTTATCCTGTTACCATACAAAGGAGAGATCAACGATTCAATCTGAGAGAGAGACTAATCATGCCGTAAGAATGTTCATACCTGACACCAGTTAAAACCTTCCATGACAAGTTGATGCGCTCTTGATATGAGACTTAGTCCATTGTTGTGATTAAATTGAGCTGCGATATCCTGTCCAAATGTATAACCAGCACCTCGTGGAGATATTCCCCATCCACATCGATCATCAGGATCAGACCATAATAAATCACACATAGGTCCTTCGTGTGGAACCTACAGATCACACATCATACATAGTTCAAAGAGCTGAACAATAAGATGTCATAAAAAATTCCAAACGTTTGTGCTCTTTGTAATTGTATCTTAAGTAGAGACAAGACACTGAGACCCAGGAAGGACTCATAACTCTTCCAACTAAGTCCACACTAAGGCCTTTAGCAGAGAACAAGAAGGTTACCTCCTGTATCCGATCCAAGCTTCGGATATTATCAAGAGTATCCAGAGAAGGTGAAAGCCCTCCATGCAAACAGAAAACCTACAAAATTTGATGAAGTCAAAAAGCTGTACTTAGAAAAAGATGTATCAAACACCAACTGAGAAAGAACAGCTCTAACCTGACTCTCTATGAGGGCGGTAAGAGGAAGATAATCGAAAAGGTCTGTAAAATACTTCCAGACGTTAGCATTTCCGTACTTCCTCAAGCATTCGTCATAAAAACCATAGCTGAAACAGAGAAGCAAAACATGCATCAAAACAGGATAGTACTTTGCTGATCAGCCAGAAACCAATGAAGAAAAGTACGATTCGCTCAAATATAAGCTTATTTCAAAACAAAAGCTTACACTTGAGTAATCTGCCGACTCTCGTGATTCCCTCGTAAGATTGTAAGTCTATCCCTGTATCGCACTTTTAGTGCCACCAATAGAGAAACTGTCTCTACTGAATAGTAGCCACGATCTGCAAAGAACAAAGCAAGACAATGAGAAACCAACAACACTCCTTTTAAACTAAATCTAGCTGTCACCATCTTATGGTACACCAACGAATGGTTAAAGTTCCAAGGATCTAAAGACTAGAATTCAAGGGAAGTGCAATAATGAAAGTGAGCATCAACAAGTCTCTATATTGGGAAGTTTCAGTACCTACCATTCCAAAAAAAAACAGAACCCACAAGTAACTCACTCTAGATAAATAAAAAGGTGGATACTTTTCCAAGAATTCACCATTTTGGAATGATCCAAAAACACAGATCTAAAATGAGAAAAAAAAGTAAAAACCCCAAAAATAAAATCGAAAGAAGAAGAAAGACAGACCTACATAGTCTCCCATGAAGAGGTAGTTAGTATCAGGAGCGTTGCCACCGATACGAAAGAGCTCAATAAGGTCATAAAACTGGCCGTGAATATCGCCGCAAACGGTAACAGGACACTTCACCGGCTGAACATTATATTCCTCGACAAGGATCGCTCTCGCTTGATCGCAAAGCGTCCTCACATCCGCCTCCGATAACGGTTTACACTCCATCAGCTGCTCGATCTGACGGTCCAGATCTCCGTTCGACGGCATCTTGAAAAGCCACCACCGATCCTATATACGAAAATTACGGCGGATAAAGAAGATGAATCGCCGGAGAATCTATCGGCCAGAGCTAAGATATCCGAATCGGAGAGATCAAATCCTCCTAGCTTCTCTGGTCTTCGATAGTTCGATGTCTCTCTCTCTCACCTGGCTGAGAAAAAATGGATATTCGTTTTTTTTTTTT
972	4429679	4429750	AT1G10440	72	GGGGCGTTCCGAGAATTGAACTCGGGACCTCTCGCACCCTAAGCGAGAATCATACCACTAGACCAAACGCCC
973	4429972	4436562	AT1G10450	6591	CTTCTTCCTCGTTCCGTTGCCTTACCCTCTTCCCTCCTCCGCTTCCAAAATCAGCGAGAGAGGGAGACACATAGAGAGACAGAGAGATTGCTCCTAATCAGAAGCAATCTCACCATTGAATCATCTATTTTCTACCAAAAGGAAGCTTCTTTTGCTTTTCATTTTGCCAAGTTTCCGTCTAAATCTCTCTACTTTAAAACTCCGGCGGCCAACGTTTCCACCGATCCTCCGACTTCTTTCCGAGTTTCATCTTCTAACAAAGGAACGAAGAAGCTCTCTTCACCGTTTGAGTAACGTGATCCGGTCTACAAAGGTTTTAAATCAAAATCTCTTGCTCAGAATTTTTCCTCGTTTTTTGTGATTTCTCTTAAGATTTTCCGATGAGAGATCTATTACTTGGGACAACGATTCCGAGCTATTTCTCTTGGCTTGGACTATTTCCACGGTTCTTAGTTTGGTTTGGCTTCTTAAAAGCCTCTTTTTTTTGTTCTTCCAGAAATCAGTCTGCGGGAGAAAGTGGAAGAAGACTGAAGATGAAGAGAGCTAGAGAAGATGTTCACACTGACACTCAAAAGCGAAAGCCTGAAGTTTCGTCTCGAGGAGAAACGTAACTCTCTTACTCGATAAACCCAATTTTTTATTGTTTGTTCTTTTCAATTTTACATTTGTTCGGTAGTCCACAAGTTATATTCTTCAATGTAGTTTGATGCAATTGAAATGTGTAAGAGTATTTGAAAGTTACATGTGTTTGTGCTATGCAGAAACAAGCTACCTCGAACCATCGATGCCCTAACGTATCTCAAAGCTGTGAAGGATATTTTTCACGACAATAAAGAGAAATATGAGTCATTCCTGGAGCTCATGAAGGAGTTCAAAGCTCAGACGTATTTTTACTTCGCTTCTCTTCTTGTTTAGTTTCATTTTGCCTTTCTTATGTGTTGTATTGTGGATGTCACATTGTGAACTGCGTATACTCATGGTGTCTTATCTTGGTTGCAGAATCGACACTAATGGTGTCATAGAAAGGATTAAAGTGTTGTTCAAGGGTTACAGGGACCTACTTTTGGGTTTTAATACTTTCTTGCCCAAAGGGTATAAAATAACCCTTCTGCCAGAGGAAGAGAAGCCTAAGATCCGGGTGGATTTCAAAGACGCTATCGGTTTCGTCACCAAGATTAAGGTATGGATGTAATATGGTACTAAATGGCATACTAAGGTAATGATGATTTATATCAGTTAAGGTTTACTGGGGTTTCTACTTTTGCAGACGAGGTTTGGAGATGATGAACATGCGTATAAACGGTTTCTAGACATCTTGAACTTGTATAGAAAGGAGAAAAAGTCCATCTCTGAGGTCTACGAAGAGGTATGTTTTTTTATTACTGCACAGAGTGTTAATTCTTCTGATTTTCTGCTTCACATTTTATTTGTTAGAGTCACAGTTTTTAGTGTATTTCTCTGATATCATCTGTTGGTGTAGGTTACTATGTTATTCAAGGGTCATGAAGATCTGCTTATGGAGTTCGTTAATTTCTTACCTAATTGTCCAGAATCAGCTCCCTCGACAAAGAATGCAGTACCGCGTCACAAGGGCACTGCAACTACTGCCATGCATTCTGATAAGGTTACTCTTATTCATCTTTATTAAAGGATATAATTTTTGCAGTTAGTAAGGTTTTAATAGATGTTCATGGTAACAAAACTCCATTATGGCCATACATCCTTTCCTCCACTGTTTTAAGAGTCTTATAAATTAAAATCAAAATTAGCCATTATGATACAGAATTTATATAGGGAGTTTTTGAGTGAAATGTTGATATAGACTCTTATCTGCCACAGAAAAGAAAACAACGATGTAAGCTTGAGGATTATTCTGGACACTCTGATCAACGAGAAGATGGTGATGAGAATCTTGTCACTTGCTCCGCTGGTAATTCTCTTGAATGTAAATATTTGGATGGCCTGTTACATTTCTTCTATAGTTCAGCTTTATGATTGTGAAAATGTCTTTCAGTACCTAGTGAATTTAATATAAGCAAGCAAGTGATATATGTCTCAAACGTGCCCTCATCTTGAGTACTATGACCATGATCAGTTTTTTCTTTGCTTATGACTTAAACAGTCAGTGGTTTGTATCCGGTTCTGAGGTCCATGTTAATTTTTGCAGACTCCCCTGTCGGGGAAGGTCAGCCAGGATACTTTCGAGATTATGAAAATAGAGAAGATACTGAAACAGATACAGCAGATAGAACTGAAAAAAGTGCAGCATCTGGCAGTCAAGATATCGGAAATCACAAATCGACTACCAAGTATGTGGGAACACCTATAAATGAGCTTGATCTTTCTGAATGCACTCAGTGTACCCCAAGTTATCGACTCCTGCCAAAGGATGTGGGTATTTTCCTTAATAATATTGTTCTACTACACTGTAATTACTGTATCATTTCGTTCTCTTATAAACATATGGTGGTCTTTTTCCCATGCAGTATGCAGTTGAGATCCCAAGCTACAGAAATACACTTGGTAAAAAGACACTCAATGACCACTTGGTATCTGTCACTTCAGGGAGTGAAGATTACTCATTCAGTCATATGCGCAAAAACCAGTATGAAGAAAGCTTGTTTCGGTGTGAGGATGACAGGTATGATCTGGTAGTTTGATGACAAATTTTGTTATCAACTTGGTATATACAGTACAGTAGGTTATTGTATCCTCTTTCTATATCCATATAGACTTTGACTATAACTTTAGCATGCTTAAGTTTATCTTCTATATGGTTGGGACTTCTCTCCTTTCATTTAGACTTTTGTCTGGAACCTATAAATGAAGAAATGGTGATTTTTTGTTATTGGTAGAATCCCCCAGTTTAACATTTCTGTAATTTGTGTTCAGGTATGAAATGGACATGTTACTAGGATCTGTAAGTTCAGCCATTAAACAGGTGGAAATCCTTCTCGAAAAGATGAACAACAACACTATCTCAGTAGACTCTACTATATGTATCGAAAAACACTTATCAGGTAAGTTTTTAGTTTGGAACAAATCTAGTGTGGCTATTGTCCTTCCTTCATTTATTTGTGCTAATAACTTTCTATGTGATTGTATCTAATAGCTATGAACTTAAGATGCATTGAGCGGTTATACGGTGATAATGGGCTTGATGTCATGGATCTTTTGAAGAAGAATATGCATAGCGCTTTACCGGTGATACTAACGCGCTTGAAGCAGAAGCAAGAAGAATGGGCAAGGTGCCATTCTGATTTCCAGAAAGTTTGGGCAGAAGTATATGCTAAGAATCACCATAAGTCACTAGATCATCGTAGTTTCTATTTCAAGCAGCAGGACTCCAAGAACTTGAGCACAAAATGTAAGCTTCTTTATCAAATTTTTACTTAATAAGTTCATTATGACAAAATCTAAACTTACTTTAGGTTTGATAAAACCACTTGACCTGGCCACATACTTAAATTTCGTGATTTTGAAGAGAGGAGGATGATTAAGCCAGAGTGAAGTGAACACAAATTTTTATTTATTTCGGAGTTCCAGTTTTGCATTAATGCAATTGTTTCCTTGTGTCCTTAAATGCAGGTTTAGTGGCAGAAGTGAAAGATATCAGTGAGAAAAAGCATCAAGAAGATCTGCTTCAAGCTATTGCTGTTAGAGTTATGCCCTTATTTACTCCTGATTTGGAGTTCAATTATTGTGATACACAAATTCACGAGGATCTATATCTGCTAATCAAGTATTACTGTGAAGAAATATGTGCCACTGAACAATCAGATAAGGTAATGAAGCTGTGGATAACCTTTTTGGAGCCCATCTTTGGCATTCTTTCGAGGTCTCAAGATAACCTTGCTCTGGAAGATGTGTCAAAGTTGAAAAACAACCGAGAATTGCAAGATGCATGTTTGGCAGTGAAGGAGACAGCTTCTGGGTCAAACCGTAAACATCCAATATCCCCGAAACGACTGAGCAAAGATAATACAAAAATGCAAGGAAGTTCTTCTCGGGAAGATGTCTCAGCCAATATAAAAGTGAAAACTGCCCAGCCCGATAAGCTTCAGGATGATGCAGCTATGACTAATGAGGTAACTCCTTGTGTGGAGCTTTTTATAACTTAGTTCGTATGCACTTCAGTTGTGATGAAATGAAATGAAAGGTTACCTTTCTTAGTTACCAAATTGAAAACTTGATGAGTAATCATTAGAGACCAGTCATGATTGTATCTATTTATAAGACTTTACATAGATTACCCTAATTTTGGTTTATGGTCCACAGGTTATCCAGTCTTCCAAATTTGTGTCACCCAAAAATGACCAGATAATGGAGGATGAAGGGAATCATATGGTTAACGCAGCATCGGTGGAAAAGCATGAGCTAGAAGAGGGTGAATTATCTCCCACCGCCAGTCGTGAGCAAAGCAACTTTGAGGTTAATGGACAGAATGCCTTCAAGCCTTTACAAAAGGTGACGGACAATGTAAGAAGCAATAAAGACAAGCAAAGTTGTGATAAAAAGGGAGCAAAGAACAAAACTCGCGCTGAAGATGACAAACAAGAAAATTGTCACAAGTTATCAGAGAATAATAAGACTGCCTCTGAAATGCTTGTTTCAGGAACCAAGGTTAGTTGTCATGAAGAGAACAACAGAGTTATGAACTGTAATGGGCGTGGTAGTGTGGCTGGAGAGATGGCTAATGGAAATCAAGGTGAAGATGGATCCTTCGCATTTTCAGAACGGTTTCTGCAAACTGTAAAACCTGTTGCCAAGCATCTGTCTTGGCCATTGCAAGCTAGTGAAACTTGCTCCCAGAATGATTCTCAAGTTTTTTACGGGAATGATTCCTATTATGTGCTATTTAGGCTTCATCAAGTAAGGACTGTTTGAAGCAAGCTTCTTGAGTATTTAATATGATGGTTTCCCTATCCCGTGCTAATTGCTATGTACTTATGTTGATTTCCAGATGTTGTACGAGAGAATACAAACAGCAAAGAAACATTCAGAAAAGAAATGGAAGGCTGCAGATAACACGACTCCTGATTCTTATCCCAGGTGATTTCTCTTCCAAGTTAATAGCTTTACTTGAAAAAACAATTCCTTACTGATATTCAAAGCATAACACGTTTAGGTTCATGGATGCACTCTATAATTTACTTGACGGTTCTATTGACAATACAAAGTTTGAAGATGAGTGCCGAGCTATTTTTGGAGCACAGTCATATGTTCTTTTCACATTGGACAAGCTAGTTCAGAAGTTTGTTAAGCATGTAAGCAAAACTAGTGTCTTGTCTTCTTGACTCTCTACTTCCATTCTCTCTTTTATTTCTCTCTTTCCTCTGATCATTTGGGATGGTTTGTGGATACGCTTCAGCTCCATTCGGTTGCATCTGATGAAACAGACACCAAGCTTCTGCAACTACATGCGTATGAGAACTACAGAAAACCTGGAAAATTCTTTGATCTAGTGTATCATGAGAATGCATGTGCCCTCCTCCATGAGGCAAACATATACCGGATCAGATATGTAGGTTTCTCTTAACTACGCATATATGTCCATTCAAATTCCGTAATTTATTAATACTACTTTGGAACTGATTGCAGTCATCAGAAGGAACACGTCTCTCGATTCAGCTTATGAACAGTGGGAACAATCAGCTTGAAGTAATGGGTGTAGCGATGGAGCCGGCATTTGCAGATTATCTACAAAATAAATGTCTGAAATCCGTCAATGATGAAGAGAATCACGGACTGTTTCTGAACAGGTGACTGAAGCATGATAAGAGCGTATTGGTATATATATTCTTTTGGTTGTGAAGTAACGTATAACTAAACTCTCTGCAGGAACAAAAAGAAATTCACCAGCTTAGATGAATCTAGGGGGATGCCTGTTGCGATGGAAAGATTGAATATTATCAACGAGATGGAATGTAGGATGGCTTGCAGTTCTTCAAAGGTACAACATATAATGAAATTCTCTTTGCAAGACTTGCAGTCTGAAATGTATATATGTGGATGACTGAAACTTACTTTTCCCAATGATTCAACTGCTGTAGGTGAAGTACGTAGCAAATACATCAGATCTTTTGTACAGAAGCAAACAGGGGAAACCGAATTCAAGAGTTAGTGAAATCTTGAAACAGAGAAGAATATCGCGGTTTCACATAATGCTGAATTGCAGACTTTGTGCCTTGCCTCTATAAACTGGTACCTGCTCCAATTCCATTAAATTCGATCTCTTACATTTACACAAAGGCTGTGAGATCTTCCTCGATATAACTGTTCTGTTTCAGGTGTTAGTGTGGAGGTCCTTAATGGTAAAGACTCTTTGGCTCTTAAAGATTATGCAAACTTTTGGTGGTAGAAAAGAAGTTAACTTGTTTTTAAAGTGACATGGACTGGGATCATATGGCTCATGATTCACTACGCGGCTACTCCACATTTTTTGTTTGTTTTTCTTTTTTCTTTTTGCGTTTGGAGCCGTCAGTTTTGGTGTATAGTTGTATTAGAATATGTGATACGAAAGTTGCCAAAATCGAAAGACTCTCATTTTGTTCATTCAACGTCTACCTCCTTTAAAAAAATTGTCATCAC
974	4437601	4438059	AT1G10455	459	ATGGCACAAAATAAGAATCTCAATCTGGAATTGAGTCTAAGCCAATATGTAGAAGATGATCCTTGGGTTTTAAAGAAGAAGCTAAGTGACTCTGATCTTTACTATAGCGCTCAACTCTATTTACCGAAACAAGAGATGGAACACTTTGTACTTCCGGAGATGGATCATGACCTTGTCCGAAAATTGGGAGCTGGCGTTGAGGTCAAAGTCAGAGATGTTGACAGTGTTGACGATTTTTACACAGTAAGACTTAAAGTACGCAACGGCCAGTATTATCTCGGAAAAGGATGGGGCCTCATCAAAAATGCCAAGGTTTTAAACACAGGAGATCATATTGGACTCTTTTGGGATAAGTTGACAAGAGAAGTCAAGTTCAAGCATTTCAAATCTCAATCAATAACAATGCATCGCGAAGCGGGTACTACTTCGACACAGAAAAACGTATTACAGAAGAAATGA
975	4438316	4439314	AT1G10460	999	AATTTAATGCTCTTTACATAGTTCTATGGATCATAAATCGTTCACATTCCAAAAACATTCATAGTTAACAAGATAGCTAAAGAATTGCAGAAAAACTCAATTCGGAATTGAGTGTATAGCCTTTTTTAGTGACATTTTATTGTTTATACGTTTTTTTTTGTTGTTGTCATAATATAGTTTTGAGTTAGTCATATACATTTGTATATAGTTATTGGTTGGCCATGTAGTTATATATAGTTTTAGGCTTTTAGCATTTTTAGCCTTCAAGACTTTTGCGGATCCTAGCAACATCCTGGCCGTTGATATCATAAGCACTCTTCAAAACCTCTACCAGAAACGGAGGCTTTGAAATGAAAGACGACAAAGATACAATCTGAGTCCCAGGATTCTGACTACTCAGCCCAGAGACTGCCAAAGCTGAGCTCACCGTATCAATGTTATATAGAAAATGGATCAAACCTTTGGGAAACACGAATGTCTCACCCGGATGAAGCTCCTGCGTAAAGACCCGACCCGACGTATCCACGAACCCGACGAGAAGGACACCGTCGAGGCAGACTGTCACTTCGGAGGCGCGTGGGTGCACGTGCGGTGGGACAACACCAGAGCCTCCGAAGTCTAGCCTGGCCATTGTAAGGCCCACTGTGTTTAGACCTGGGAGGTTGGCGGTTGTGGTCACAGTGACGTTGATCATAAACGGTTTGGTCTTAGTGTTTCCGGGTCTGGATAATGCGGATGTTGAAAAGTCAGAGACGCTGGCTTGTGTCGGATCTTTGCAAAGTTTGCCGTTGAGGAAGATTTGTTGGTGAGATGAAGGAGGAGGAGAAACGCAGTAGTCTTGGAGCGGGTCCGGGTCGGATTTAACCCGACCCATAAGAAGTGTGAGCGTTAGTAGTATGTTTAGAATCATAGAGAGCGAGAAGCAAAGCTGAGTTAGAGCTTGTAAATAATGAAATTTTAGAGTAAAAGATGTCTTAGTAAGATGCACTTAATTTATTG
976	4439811	4441441	AT1G10470	1631	ATTCAAGTCTCGTTATCATAATAAATGGTGAATGTCGAAGGTTCGATTGCAATTTTCCCTTTGTTTAAAGACTAAAAAAGTTAAAAACGTAACTTTGTGCAGAAATTAAAATAATTAAAAGATATTCGAAAAGCTTTAAGGAAAAGGAAAAAAGGCCCACGTGGAGGCGCGAGAGATTAAAGGGACATCTATAAAATTTGACGGCGTCAAGTCAACGTGCAATTAAAAACACCGTCAGAGGTAAAAACGAAGTTAACGGAGATAGATAATATTACACGGCATCCCAGAATAGTTCCACTAATCTAATCCGGGACTCCTCATCTTCTGCCGTCGAATCGGCGATTCCTCCGACGACGACGTCAACACGTCATCATCTTCATCGTCTATCGGAGATGAAAGTGGCGAGGTGGAAAAGATCTCCACCGGAGATAACGGCGGAGACGAATCCGACGATTCAGTCGAAACAGTCAACGGCGGCGACGATTCAGGCGAGATAGTCAACGGAGGTGACGGTGGAGGAAGCGAAGAGTTAACGGAACTAGAATCTTCCGGAAGCTTCCGTTTGTTTCCGTTGGAAAGTTTAACGTCTTTAGTTAAATGACTTCTCAGACGTTTCACGTCGGCGAGTTTCACCGGTTTCAATAAGAAATCTTGAGCACCTTCCTCAAGGCATCTGTTCAAAAATCATTTTTTTTTTTTACAAAATTTTATCAAATCAATCAACAGTTTCTAAAAACTCCAAAATCTGTGAAGAAATCAACAAGAATCACACCTGTCGATTCTGGTCAATACATTCTCCGACGACATGATTACAACCGGAACTTCTCTGAAATTGGACGATTCCTGTTTCAGATGACCGGAAAATTCAACATTGTTACTAAAACAACCGTAATCTGAAACAGGAAAATGGCGGGAAAATGCAGACCTTAATCTTCTTGAGAAGCTCATAACCAGTCATTCCAGGCATACAGTAATCAGTGATGATCAAATCAACTTTCAATCTCTGAAAATATCCATTTAAACTAAATCAAACTCACGAATCGTAATCTTCAAAAAAAACAAAAAGCTGTATCAGATTTCAATAACTTACATCGAATTCAGCAGAAGCTTTCTCATTATCTAACCCTAGAAATTCCAGAGCACGCCATCCACTATCTACCGCCGTAACTGACAAACGATACCACCGGAGATGTAAATATTCCGGCGAGGAATAAAAAAAAGTGAAAGATGTTTTTTTTTTTGAAAAAATACGAACCTTTGCAGGAAGTAATACGAAGCAATCTCTCGATGACAATACGATCAACGAGACTGTCATCAACGGCTAAGACATGAACTTCATCTAAATCCAACGGCGCAGATTCAATTCCTCCGATACCACCGACGCTCATCATCTCCGACCTTCGTAAACAAGAAACACCACCGTCTCTGGCCATAGACGAGCTTATAGTAACTGTGAGGAGAGGATGAGAATAAAATAGAGAGAAGAAGACGAAGAAGAAGAGCTCACATCTGTTTTCTTTTGTTCCTTTCTCTTCCTTAAGACAGTTTTTTATATTTCTGATTTTTTTGTTCTCTAAAATAAATCTTTTATGAGTGTGTCTTTTTGGTTTTTTCAATTTTTATTTTGAAAA
977	4448831	4450366	AT1G10480	1536	AAGCAAATTAAACCCATCGATAAACACATACGTTCACACATATATGTCTATAAATCCGACAATGTCTCGTACTGGCGAAAGTTCTTCAGGTTCGTCCTCCGACAAGACGATAAAGCTATTCGGCTTCGAACTCATCAGCGGCAGTCGTACGCCGGAAATCACGACGGCGGAAAGCGTGAGCTCGTCCACAAACACGACGTCGTTAACAGTGATGAAAAGACACGAGTGCCAATACTGCGGTAAAGAGTTTGCAAATTCTCAAGCCTTAGGAGGTCACCAAAACGCTCACAAGAAGGAGAGGTTGAAGAAGAAGAGGCTTCAGCTTCAAGCTCGGCGAGCCAGCATCGGCTATTATCTCACCAACCACCAACAACCCATAACGACGTCATTTCAGAGACAATACAAAACGCCGTCGTATTGTGCATTCTCCTCCATGCACGTGAATAATGATCAGATGGGTGTGTACAACGAAGATTGGTCGTCGAGGTCGTCGCAGATTAACTTCGGTAATAATGACACGTGCCAAGATCTTAATGAACAAAGCGGTGAGATGGGTAAGCTGTACGGTGTTCGACCGAACATGATTCAGTTCCAGAGAGATCTGAGTTCTCGTTCTGATCAGATGAGAAGTATTAACTCGCTGGATCTTCATCTAGGTTTTGCCGGAGATGCGGCATAACAAATTAAAGAGAGATATATGATTAAGATTATATGTACTATAGTGGCGTATTTCATTGGGATCATGAAGGGGAAAAAACGAGACATATAGTATTCTTGATGCAATTTGAGTTTTGTAATTTATTTAGGTTTATGTATGTTTTCGAAGAAAAAAATAATTCCAAGTGATGTTGTGGAATTATTCAAAAAAAGAAAAAAAACTTTATTAGATGGCTTTACTAGAAAATTCTCGATCATCATCGTCATCCGATACAAAATAAAGTCAGGTAGAGGATCGAGCATTTATAAATTATGGAATAACAATAAATCGTACTATGGAAGCAAATCATTTTCTTGTTCCTTAGTTTGCTGACCGTACATATACTAGTTGACAAGGTTAATCCATAAATCTCTTTGTATCATTGTGTGCTGTGTTTTTTTTTTTTTTTTTTTAATACTGTGTGCCGTGTTGGTGCATTTGCGTAATTGATGGAGGCAACATTTTGAACATAATCACTTTCTTGTTGCTTAATTAGTGTATATGGCCATGGGTACGTTCTTCCTATTGGTACATATGCATGTATTTATATTACAAGGTGAGTATTCGTTACAAGTTGTGTACATATGTTCTTACACGTGCAATTCGTACACGCCTCAATTTGATTTATAGTCAAATTTCAAAAAATTTGTTAGAAATTTCATCTCAAAAGTTATAATATGATCTAACGTGAGACTAAAAAACATATGTGAATTTGAATGATATAAACTTGATGTTTTTTTTTAATAACCTATATACTTATTGTAGGTACAATCCAACGATTTTATGAATGTTGTATTTTTTTTGTATACACTGTAAAGACGATTTTATGTCATGGCTAT
978	4454688	4462080	AT1G10490	7393	CTTTTACCTCTCTTCTCGCTTCACTCACCATCCTCAGGTTCGTTCTCTGTCACAAACATTACTTCCGACGAAAGAATTAATTTTACAGTTAGGAATTGTAATCAGTGCGAGTAAGTACAGGAATCGAAGCCGGTTTTGTGTTTCTTTTGCTTGATTTTTCTCCGTTTATTCTCAACTTTGAGACTTTTGCTTCATTGGTTACCCTATAAAGCTTGAAACTTTATTCGAATTGAGATGTTCCATTAGATATTTTCAAACAAGTTCCTGCCTTTTTACTCTACATTAAGCTAAAACCTGTGTTTGATTGAATTTTTGATTTCGGCTTAATTAAGGTTAGGCAAAACCAATAACTGGTGTGAGAATGAGGAAGAAGGTAGACGAACGTATAAGGACTCTGATTGAAAACGGTGTTAAACTTAGACACCGTTCCATGTTTGTCATTATTGGTGATAAGGCTCGTGACCAGGTAAAATTCTTCTTGTTATAGATAATTTCTACTTTGCATTTTCCTCGGATTTCAAGTCTAATACTTTTCTGATTCTGTTATGTAACAGATAGTTAATCTTCATCACATTTTGTCAAAATCGGTGGTCAAGTCTAACCCAAGTGTGCTATGGTGCTACAAGAATAGACTCGACATTAGCAGGTTTGATTTATCAACCGATTCAAATATTAGATATTTGCAAAAGTTGAAGCGTTGAAATTTTGTTATTAAAAACTTAATTGAAGCCTAGTTAATAATTAGGTGTGAGTTTCTTTTGAATTTTCCATGCCAAGAGAATGATGGAACCTGGTTTTGTGAGCTATGTTACGCATATTTGTGGAGTTCTATTTGTTGATAACTTGGTCCTGAAAAAGAGTGGGTGTAATTGGTTTTGTGTGCAGTCACAATAAAAAACGTGCTAAGCAGTTGAAGAAGATGAAGGAGAGAGGACAATTAGATCCTGAAAAACTCGACGCTTTCTCTCTTTTTCTTGATGTGGTGGATGTTACTCATTGCTTGTACAAAGATTCTGAAAGAATTCTTGGGAATACTTTTGGCATCTGCATCTTACAGGTACTCTTGATTAATGGCTGAAGAAACATTTACTTTTGCTGCAGCTTACTCATATTTGCATCCTATTCTTACTATGTTCAGGATTTTGAAGCTCTAACTCCAAATCTACTAGCAAGAACAATAGAGACAGTCGAAGGGGGTGGGCTAGTTGTATTATTATTACAATCGCTTGCTTCACTTACTAGTCTCTGCACCATGGTTATGGTATGAAGACTGATTTTGCTAGTTATGTTGTTTGCTAACTACTTATTTGGAGTTACATGATTGGTTCTGTTCATATCAGGATGTGCATGATAGATTTCGAACCGAGTCACACTCTGAAGCTTCCGGACGTTTCAATGAACGATTTCTGTTGTCACTAGCATCTTGCAAAGCATGCGTTGTCATGGATGATGAGTTGAATTTATTGCCACTTTCATCTCATATCAAATCTATCACAAAAGTTCCAACAAAGGAGGTAATTTCTATAGCAAATTCACACTTCTTTTCATGGGTTGTTTAGAGAGATTGTCTTCCATCATACCAGTTAGCATCTTTAACTTTTCAATTTTATGTGTTTGTAATAAAAGGATTCGGAAGCGCTTTCTGAGGCAGAACGAGACCTGAAGAGTTTGAAAGATGCACTAAACGATGATTTTCCTGTTGGTCCTTTAATTAATAAGTGTTGTACATTGGATCAGGTATGTGGTTTAGTCAGCTGTGCACATTGGATTAAGAAGTGTTGCACATTGGATCAGTATTGAATTTTCTCTTTTGTAGGGTAAAGCTGTTGTCACATTTTTCGATGCAATATTGGATAAGACCCTCCGTAGCATAGTTGCTCTGATTGCTAGTCGTGGGCGTGGAAAATCTGCTGCACTTGGTCTAGCTGTTGCTGGGGCTGTTGCTGCTGGGTAGGCTTGAGTTATTTTGAGCTTTTATTCATGTTTGTTAATAGTATTTATTGTCTTATTAATTCTATATCGTATTTTCTGTTAGGTACTCTAATATTTACGTAACAGCACCGAGCCCAGATAACTTGAAAACAGTCTTCGAGTTTGTTTGCAAAGGTTTCGATGCACTTGAATATAAGGTAATATGAGCTTCTTCTGCATCACACATATGAAGCAATTTTCTAGAAACTGCTGGACTTCTTCCATTTTGTTGGGGTTGTCATAGATTTGAAATCTGCACTATCTCCTGGAAGAAGAAAAATGTTACTTTGTTTTGCATGTTAATTCAGGATTACCATATAATTTTCTGAACTCTATCTTCAACTATATATTTGAAGGAACATCTTGAATATGATGTCGTGAGAAGTGTGAATCCTGAATTTAATAAAGCCATCGTACGGATCAATATCTTCAAGCAGCACAGGCAAACTATCCAGGTCTGTCCAACCCTGAATTTTTGTAAGAAGCCGTAGTTTGTGTCGATCGATAAATTGCTTTATTCTTCTTCTTTTTTCATGCAGTATATACAACCGCATGAACATGAAAAGCTCTCACAAGTGGAGCTGTTGGTTATTGATGAAGCGGCAGCTATTCCTTTGCCAGTTGTGAAGTCTCTACTTGGCCCTTACCTAGTTTTCTTATCATCTACTGTCAGTGGGTATGTGAAACAGGAGTAAAATGCTTATATTCCCATGATATTGAAAGATATATGCATGGCTTGATTATATATAGGGTCAGTCAGGCTGCTGATTTTTGTTTGTTTTACCTTCTTTGCCAAAGCTATGAAGGTACTGGTAGATCTTTGTCCCTGAAACTCCTCCAACAGTTAGAAGAGCAAAGCCGAGCCCCTGTCACTGGTGTTGAAGGCTCTCTTTCTGGTATTTACTACTACATCTTGCTTTCACTTTTGGCATGTGGCAACCTGGATATTTTTTTTTTGTAGAGATCCCAATATTATTATTAAGAATATAGAAGTTCATCTTTTTTAAAATATCGCTCCAATGCCTTTGCGTCGGGGCTTATCAGCTAGCATTTTCATAAGAAAGAAATTTATGTTTTTGAAGTAAACCATTGCTCCAATTCCTAAGTTTGAGGAATATATGTGAATGATTTTTTCCAAGAACGTAGGTTTTGTTGTTAAGTTTGGCCTTAAGGGCCTCCGAAGGTTGATTGAAACTTCATGCAGAGTAGTCCTCTGTCTGATGGGTGTTCATATTCATTAGAACTAATGTTCTCTCACGCAGGGCCTACTACTTTCATATCTTAGTATGTAGTATTAGATATCCTCTTTTTCCTACACTATCTAGTTGATGTGATTCGTTATCTTGGGGAACTCCGTGACTGTCTGAATTTTCTTTGGATTCAGGTTGCCTTTTCAAGAAAATAGAACTTAGTGAGTCTATAAGATACGCTTCTGGAGATCCAATTGAATCCTGGCTTAATGGATTACTATGCCTTGATGTTGCTAATTGTCTTCCAAATCCTGCTTGGTATGGTATTTCACTTCATATAAATAGAATGTTGCCATCCTTTCTTGCCAACTAGTGATCTAGAAAATGATTTCTATTTTTCTTGCATTTGTAGCCATCCTCTGCCAAGTCAGTGTGATCTTTATTATGTCAACCGAGACACCTTATTTTCTTATCACAAGGACAGTGAGTTGTTTTTACAGGTAATAATAGTTGATTTTACAACCTACGTACTTTTTGCTACCTATATTTTGTTAATAAGGCATTAAGTGGTATTCTACAGCGAATGATGGCACTTTGTGTCTCTTCTCACTACAAGAATTCTCCTAATGATCTTCAACTTTTGTCGGATGCTCCTGCTCATCATTTGTTTGTGTTGCTCGGTATGCAATTGTTCCTCCTTTTCATAGCTAGAGATAATCATCAGATTTAGAGTATTGCCTTATTTTCTTTTTGGCACAGGTCCTGTTGATGAGTCCAAAAACCAGCTTCCTGACATACTGTGTGTTATTCAGGTATCGATTTCTTACTTTCTGCTCTGCTCTTTGAAATTGTTTGTTTGGAGAAAAACAGTTAGTTGGACTAAACAAAGAATAAAAGCAGCTATCAGTCTGCTTGAATTGTTTGTTTGCAGCAATTTTGTTTTGTAAAATCATGAATCTCATATCTTGTCGTTCGTATGTGATTGATTCTGGATGTAACTGGTCTTAAGTATCCTTGAAATTGATATTTATGCAGGTCTGTCTCGAAGGACAGATATCTCGGAAATCAGCTGAAAAAAGTTTAAGAGAAGGTCATTCACCACATGGAGATCAAATACCATGGAAGTTCTGTGAACAGTTCCGGGACGTGGTCTTTCCAAAGCTTTCTGGTGCTCGTATAGTACGCATAGCAGTCCACCCCAACGCTATGAAGGTAAAGTTTCTTAGTCGCCTCATTTTTTTAGTCTTGTAGGTTTCTTGTGAGATTTAACAAATTCTTGATTACATTCTATGTAGATGGGATATGGGTCTGCTGCGGTTGAACTCTTGACCAGGTAAATGCAATGATTACGACTTAGATGATTAATACATGCAAATATTTTAATTGATTGATACGTGCAGATACTTTGAGGGTCAGCTAGCTTCAATATCAGAAGGTGATGATGAACTGGAAGTGGAGCCTTCACCAGTCAGAGTTACCGAGGCTGCTGCAAAGGTTCTTGATTATTTTAATCTACCCTTGTAGGGTTTTGCATCATGCATTCTAGTTCTTACTTGAATTTTTTCCCTTAGGTTTCTTTGCTTGAGGAACAGATAAAGCCTCGTGCCAATCTTCCACCTTTGCTGGTTCCTCTTCGTGATCGACGACCTGAGAGACTCCACTACATCGGTGTCTCTTTTGGGCTTACTTTGGACCTCTTCCGTTTCTGGAGAAAACATAAATTTGCTCCATTCTACATCAGTCAAATACCAGTTGAGAATCCCTCTTTCCCTCTTCTCCTGAATTACTAATTCTAGTGTTGTCTAGCAGTTCATAACACAATTTCTAAAATATGGTTGGATCAGAGTGCTGTGACTGGTGAGCACACATGTATGCTTCTGAAACCATTAACCTTAAGCAACGATGAATTCGAAGTTGATGAGTCGGATGAACTGGGCTTCTTTGCTCCCTTCTATAAAGGTTTGTAAATTCTTAACAGGAATCAAATGTTTCTGTAGCTTTTAAGGATGACAGGTTTTGTTTTAATGTTTTGGCAAATTCTTCTACTCTGTTCAGATTTCAGGATAAGGTTCTCTAAACTGTTGAGTGATAAATTCAAGAAGATGGATTATAAACTTGCAATGAGGTTAGCACTAATCATATTCTCTCCCCATGCAAATTTAGACTTTTTCTGCAATACTATTTTAAGATGATTAGACTTTTCTTGGTGCGGTATTATTGTGTTGATAATATACTCGTTTCACAATTTTGTTAGTGTTTTGAACCCTAAGATCAACTTCCCAGAGGTTGATTTGACTGGAAATTCACCAGATGGATTTTTGAAGAAACTCGACGGAGTTCTTTCACCTTATGATATGGAGAGATTCAGAGCATACACTGCCAATCTCGTTGACTTCAATCTGGTTAGATTCACTCTCTGAGAGTCACTTATTTTAGGGAAATATGTACTATAGTCAGATATGTAATCTGCTTAAATAACTACACAATCATAAGATTCTGGTACAGACTCAGACAAATAATACTAACCGCATGTTCAAGCTTGATACTCTGTCTTTTCGTTTGGTTTGGTAACTATTTTTACTTTGTTATCTTTTCAAAGGTTTATGACATCTGCAAAACTCTAGCTCATCATTATTTTCAAGAGAAGCTCCCAGTCTCGCTGTCGTATGTTCAAGCTTCTGTACTCCTGTGTTTGGGCTTGCAGGAGTCAGATTTCTCGAGCATCGAGGTATAACATATCTACTCTTTAAAATAAATCGATGATCTGGACCAGCTGAATTATGTTTCACCACACATGTGGAGATAAATTTCTTGACACATCTGGTTGTTCTAAATTGGATCATGACGTTGACTTACAGAGACAAATGCAGTTGGAGAGGGGCCAAATATACTCTCTTCTATTGAAGGTTGGAAAGAAGTTATACAAATATTTGAATGGAATCGCAACAAAAGAGCTCGAATCCACCTTACCTCGGTTGAAAGATGTAAGTTCAGATGGGAAAACTTACATAACATTTCCATGTTCTTTTGCTCAGTCATAATATTCCCTCATTTTTGAAAATTAACAACCCTAAGCCCTAAATACATACACGAATATCGAGCTGACTGAAATGATTCATGGTTGCTTTTGGTTGCAGAGAGTGCTTGAACCTCACAAAGTATCAGTAGACGAAGATCTCAGGGAGGGAGCAAAAGAAGTTGAGGTAATCGCTTCTGTTTCCGTGCATGCGTATATTTTGTTTTGGTTTCCATGTAAAATCGAAACACCACTCACACTCTCAATGCTTGGGTTTAAAGGAACAAATGAGGGCAAGGATAGAAGAATTGTTGGACCCTGAGCTACTTGACCAATTTGCTATTGGGGACAAAGAAGCTGAGGCTTTGCAAAAGTCGAAGATCTCTTCAAGTGGTCTTATCAGTATAGAGTCCACCAAAACTGATAACAAGAAAGAGAAGCCAAGTGGTTTTGATAAATCAGCCAAAAAGAGAGGCAATGATAAGCATTCCTCCACATCCAACAAAAAGAGAAGAGCCTGAGATGGAGGTTGATGTCAACAATTGTTTTTTTGTAACAGTGACCAGAAAATTTTGATCTTTGGTCTTTTTACGAATTTTTGTAACCAGGTTGAATAATTTATTAAAATTATGGTTTGATCATACAATTTTTTTAAAAAAACTTACAGATTCTGTTTGAGCATTCTACAACCATAATACAAAGTTTTCTATTAACTATAACTATATTGTTTATCTACTGCAATGTGTGAAACTGGTTCACATCTCGGCAGCAAAAGACTTCCCACATCCACAGGTTTGTGTAGCGTTAGGGTTCGAGAAAGAGAAGCCTCCACCAATCAAAGCATCGCTGTAATCAAGCTGCATTCCAAAAAGAAAGAGCATGCTCTTTGGATCACAAACTGCAAAAGAAGTGAGTACAAATTAAAAACCTGAGCCTTCAATTCACAGATGTAAAAATACTTTACTGCAGAAGACAACAAGAGACTGCAAAAGACAACAAGAGACTAGAAGTCTCAGTTCAAGAATCGGCAGCTAAGTAGTATATAATTCAAGCTGCACATCAAAAAGAATCAACTGACCATCTACTTGACAATAAAACTTTAGCCTATTTGATCGAACAATCTCAGCCTTTTTTTTATTTGGATGCATACTTGAACACAGAAACTGACATTCATATTGTAAGTATGGCAAGTCTACATCATCAAGAAACTAGCTGA
979	4462989	4467140	AT1G10510	4152	CTTCATCTTCATCATCGTCTCTTCTCTTCTACTCCAATTCGTCTCTTTTAGTCTCTTACACTTTCCTAATTCTTCAGTGGTTGGTTTTCACACAGCGAGAGTTTCAAGCGTCTATGCGTAATTAAGCAGCTCCTTAATGGCTTCTTCTTCCACCAGCTCCCTCAATCTCCACTCTCTCCCCAAGGTAATTCTACTGTTCATCCTTTGTTTTTTTTTCCCAATTCTTGTAGCTTCTAAATTCGGTTTCTTTCTCTGTGAATTTTGAAGGCTTCTTCTGGGTTGGGCCAATGGAAGAGTGGGTTCCGGTACGAATTGTTGGGTAGCTCCGTTTCTAGGAACCGATTGTTTGTTTCTCCTGTGGTGATTCATCACCGAAGTCCGAGACTTCCGGCGATCAAAGCGGCGTATAACTCAGATGGAGGCTCGAAGCGTAGTAGGGTTTATAAGGAGTCACAAGCGGCTAGTGGTTTTCCTAATGCTAAAGTGCAGCAGATTGCGTCTTCCGTCTTGCCCTTGGGATCATTTGCTGTCGTCACTTTCGGTACGAGCATTGCTAGGAGAGCTAGTTTTGTTTATCCGTCACTTCTCAAAACTTGGACTAGTATTACTGTGTTTTCTTCTTTCATGTGGAAGTAATAGAGCGGAAATTAGTTTGCTTGTCATGTAATTCGGTGATTGCTATCTATACGAGAATAGTAATGATAAAAGTTTCGTCTTTTCTCTCAAATCTTCTATACTAATTTGTGTTTTCAGCTGACAGTTTTGTGGAAAGTGGTTGGGAAGTTCATGTCGCCTAAGTCTCCAAAGACTTCTGCTGGAGAAAACAACTCTTCTACACAGGGAGTGAAATGGTCGATCGGGGCCGGTACTAATTTGTTACAAGGATTTGCTGCTAAGGTTGATAGAGAGGCCAAGCAGAGGCTTAATGAATTTGCAAAAGAACTTAGGTCCTTCAGAAGTGTTGACATGTCAGGTGCATTGAATGATTTTAACTGTTATGACATTACTTATTACTGATTTACATTAGAATTAAATGTGATCTGTAGTGCCATCTTCCTTTTGTCTTAATATACGCAAATATAGCTCACCTGTATATTTTATCTTGCAGGATGCAACTTTGGAGATGAAGGATTATTCTTTCTTGCTGAAAGCCTTGGGTATAATCAGGTTATAGTTCTCTCCTTCTTTCACATCTGCTATCTACCAACTCATTAGAGTCCTGATATTCTTATGTTGATTGACTAACCATACCCATGTTTGTGTTTCAGACTGTAGAGGAAGTCAGTTTTTCTGCAAATGGAATTACAGCTGCAGGAGTTAAAGCCTTTGATGGTGTTCTTCAATCAAATATTATGTTAAAAATTCTTAATCTTTCTGGAAACCCTATCGGTGATGAAGGAGCTAAGGTTAGTGGAAATATGATATACTAGTTTTAAATTTAACTTCCGGGTGTCCAATGGTAGAAATTCCTCAGTTCCATCAAGAGAAGAGATCATATCGATTTCTGCTTATATCTTTAGCTCTAAAATCACATGGAACTTATTCTCTATGTATACGTTTCTGGCTGAGAATGGTTTCGCTTCATTTTTTCTGGTTATGGCAGACTTTATGCGCTACACTGATGGAAAATTCTAGCATTGAGATACTTCAGCTGAACAGTACTGATATAGGAGATGAGGTTTGTTTGAGCAGATGCTTTGATTTACATGCTTTTCAAGCTCCTAAGTTAGTCACAATCCTTCAAATTGTTTTCATACGTTAAGTAGTTCCAATGTTCTTGCGCAGGGTGCAAAGGAAATCGCAGAATTGTTGAAGAGAAATTCGACCTTGAGGATTATTGAGCTGAATAATAACATGATTGACTATTCTGTAAGTTTTTTCTGTTCATGTGTTGTACAGTTATATTTCAGATTGACATACCAAGTTTATGAATTAAATCTGTTGCGTCTTCTTCCCTTCTTTTTTTGAAATGGAGGTAGGGATTCACAAGTCTTGCTGGAGCTCTTCTTGAGAATAATACAATACGCAATTTACATCTCAAGTGAGTTTAGGACTATAGATGGATATATCTTTTGGGCGTGCTTTTTTTATTTTGTCTGTATAGTTCATATCCCTGACATACCGATTTATGGATAATCTGTTTCAGTGGAAATTACGGTGGTGCTTTGGGTGCCAATGCTTTAGCTAAAGGGCTTGAGGGTAACAAGTCTTTACGGGTACAAACTTTCCTCATGTCTCTTTCGATGTATATCGTGTGCCATTTCTATATTAAAAGAGACATTTCATAGTTAGATCTGTTATCTTATATGATGCATTAAAGGTGATTTCTGATGTCATCAGAGACAACCAATGAATAAAGGTCATCAACAGTTGATTTATTCCCTTGGCCTTTCCACCTGCAGGAACTTCATTTGCATGGAAACTCTATTGGAGACGAAGGGACTCGTGCTTTGATGGCTGGTCTATCTTCCCACAAAGGTTTTCCAATAGAACACTTGTCATACGTCTATATTAACTCTTCCGTACCTCTACTGTAGAATTCAGTAGTTATACCGAGATGCATTTTCGTGTGCAGGGAAAGTGGCTTTGCTAGATCTCGGCAACAACTCCATTTCCGCAAAGGGTGCCTTCTATGTAGCTGAATACATCAAGAGAAGCAAGAGCTTGGTTTGGCTGAACCTGTACATGAATGATATAGGTGATGAGGTACATATATATCCAATTTATAACAATAATCTGGATTGTGTCTGTGCTTCTCTAATATCGGAAAACCTTGTCTCTTTTTGCTCTGTTGTCTATCTTAAAGATTTTCAATGGTTTCAGGGAGCTGAAAAGATTGCAGATTCTCTGAAGCAAAACCGTTCAATTGCAACCATTGACCTGGTGAGAAGTGACCATCTTCTCCAGCCTCCCTAAGTTTTCCTTGCGTCCATATCGAGCTATTTGTTCTGCTAACACGTTTTTGGTAAAATAGGGTGGAAATAACATCCACGCGGAGGGAGTTAATGCTATAGCTCAAGCTCTGAAAGATAATGCAATTATTACGACGGTCAGTGCCAAAAACCCTTCTCATCTTTGATTCCTTGTTTACGTATAACTAGTATGATAATGACACTACCACTCTCAATATTTCCTCAGTTAGAGGTTGGTTATAATCCCATAGGACCAGACGGAGCTAAAGCATTATCTGAAATTCTCAAGTTCCATGGAAATGTAAAGACGCTCAAACTTGGTTGGTGTCAGGTAAAGCCTGTCCATAACTCTTTATCTAGGAACAAAAGTATTTCTTCACAGTTACTTATTTCGTTTTGTCATGGTTCCTTTCATTTCTTATTCCTGCAGATAGCTGCCAAGGGTGCTGAACATGTTGCAGACATGTTGAGATATAACAATACAATCTCGGTTTTGGACTTGCGGGCAAATGGACTTAGAGATGAGGTTCCTGCAGACAGATTTTATGAGTATCAGATTTGTACTTCTAATATAGCTACGAACTATATGTTTTCATAATGTATGTGGTACGTTATTTGCAGGGAGCTTCCTGCTTAGCTCGAAGCTTGAAAGTAGTTAATGAAGCTCTGACATCTGTGGATCTAGGATTCAATGAAATACGGGTAAAAAAAAAGCGCTACTTCGTTTATCAATACTGTGTCTTCTTTTAAGACTTGTAAGCAGGTCAATCTTATTATTTTGCCTCATTTGTAGGATGATGGAGCATTCGCCATTGCTCAAGCATTGAAGGCCAATGAAGATGTCACAGTTACATCGATAAACCTTGGGAACAACTTCATCACCAAGTTTGGACAGGTAAGAAACATATGGTGCAATGGAGATAATCAAATCTTTCGCTCGACATTGCTGAGAAATTTCCCTTTTGTGTTATCCAGAGTGCGCTCACGGATGCTAGAGATCATGTTCTTGAGATGACTGAAAAGGAAGTAGAAATTTTCTTCTAGGAGAGACATTGAAGTGAAGAAGACTTTGTCACTCTGTAATTTTGCACCATTAGTTGTTGTTTCATTATTTATGACGTTGAAATGATTCAAGCGAGAGATAAAACATTTGTTGTTCCTTACGGTGAGATTTAATTTTAATTCAAGGAAGTTTTCATGAAAAATGGTGTTGACTAACAAAAGAGAGGCATTTTAAGTC
980	4468927	4472211	AT1G10520	3285	ATGGCGGCAAAGCGAGGGAGAAACCGGTCGCCGTCTCCGGACCCGGAAGGGATGTTCGCCGGAATGGTAGTTTTCATGGTTGAAATCGGAGTCCAGCGTCGTCGATTGCAGGTTTTACTCTGAAAATTTTGTTCAGTGTTATTTTACTTGCATCATCTTCGACAAATTTCCTTAACATCTTCTTTTTAATTGTTGCATGCTATGTCTGTAATTTTCTCTCTATTTGAATGAAGATCTGGAAGCAGAAGCTGGTTCAAATGGGTGCAGTGATCGAAGAAGATCGGGTAACGAAGAAAGTCACTCATGTTCTTGCCATGAATCTCGAAGCTCTTCTCCACAAATTTGGGAAAGAACGTCTCTCGCATTTTACAGCAGTAAGTTGGTTTTTCGTTCTTTTCAGTTTTTACTAAAAAATGGATTTCGTCATATAGAAAAAACAATCTTTTATAACTATCTGTTGTGTTGTTCATGAGTTTTCTCTACGATTAGATTAATTGGGTACAAGTTTTATCTACGAATAGAGATTATCCAGTGTTACAAGTTTATATACATTGGTTGTTCCTTGCAGCGCCTTATGCTTTACCAGTGGTTAGAAGATAGCCTAACTTCAGGAGAGAAGGCTAATGAAGATTTGTATGTTCTCAAAATTGACTCAGAAGAAGTTGATAAGCCGAAAAAGTCTTTGCCTGCAATAAGTGGTAGCGAGGATCAATCTTCACCTCAAAAAAGAACCAGATATTCTCCTGATGCTGGTGACTTCAAAGGCGTTGAAAGTCATAGCAATACACAAGGATCACCGGATTCACCAACAAGTTGCAGTGTTCCCTCTACTAGCGCCAGTCCTGGAGAAGGCATCGCAGAGACTCCCACTAGTCCACAATCAGAGGTAAGCCTGAGTGACTCCTTTGCTGATGCATCCTTTTGGTTCTTAGAAGTTAACTAAACAAAAACCTGTTTTCTATATCTGCATTTTCAGAAAGAAATAATGTTGTTGATATTGGAAGTTCTCATTGATCTTCTTTTGATTTGTAGTCCACATCGGTGTACAAACCACCCGATTTGAACAGAAATATCACTGAGATATTTGGAAAGTTAATTAACATATATAGAGGTACAATCTCTGGTGTTTGTATTCTAGACTACTCGCTTATAGTAAGTAAGTAACAATACTCTTTCTTTTTTTTCAAAAGCTTTGGGTGAAGATAGACGGTCCTTTAGCTATTACAAAGCTATCCCCGTCATTGAAAAGTTCCCCACTAGGATTGAAAGCGTTGATCAGCTCAAACACCTCCCTGGAATCGGAAAGGCAATGAGAGATCATGTAAGTTGAGAAATGCTTCAAATGTTTTGTCTAGGTTCTGTGTGTGGGTGTCAAAACTGCAAACACTTACCCTTTTCCTAGTGCATACCTATAACCTTTGTTTTGATGTATTTCTGTGAGAACAAAGTCTTATTCTTCTACCTGAATTTGGCAGATTCAAGAGATTGTGACAACAGGGAAGTTGTCCAAGCTTGAACATTTTGAAACAGATGAGAAGGTAATTTTGAAGTCCTTGGTTATAGTTATTTTGCTATCTCCCATTTTCAATTAGATACAAGCTCACATGTAGAGGCCATTTGCTTTTCTCTTGTTCCTTTTTCTCTTTAAAGAAAAATACTGTCAATGACCGAACTGGAGCTAGAGATGTCTGATATGTTTTGTTTACCACTATAAATGTTTCATTACTATGGTTGAAGGTTCGTACAATCAGTTTGTTCGGGGAAGTTTGGGGTGTCGGTCCTGCAACTGCACTCAAGCTATATGAGAAAGGACATCGCACACTAGAAGACTTGAAGAATGAGGATTCACTAACGCATGCACAGAAGTTGGGGTTGAAATATTTTGATGATATCAAAACACGAATTCCACGTCAGGAGGTGCGATTCTTAAACTTCAACGTGAATTTTGTTTGTCTTTATTATCCTTCTTGTAATTTTCTCCTCATATTTCTTCACTTTCTGTATTGTAGGTGCAAGAGATGGAACAACTTTTACAGAGAGTCGGCGAGGAAACTTTGCCTGGCGTATGAACTATTCAGTTTATCGGTCTGCTCCATATTTGGGTGATAAAAGTTTAGTGAAATCCTAACCAACATCTTTACTGCAGGTGAATATTGTATGTGGAGGATCATATAGACGTGGGAAAGCTACTTGTGGAGATCTGGATATCGTTGTCACCCATCCTGATGGACAAAGGTACCTACAATCTTCTTTCCTCATCTTCCTGCGTTAGTTTCCTGTAACAAAGTTTACTTAAACTGTTTTTTCTTATTGTCCTGACCAGTCACAAGGGATTTTTGACAAAGTTTGTAAAGCGTTTAAAAGAAATGAACTTTTTAAGGGAGGATCTCATCTTCAGCACCCACAGTGAAGAGGTAAGATGATCTGATAAAATTATTTAAGAGAGGATCTCATCTTCATTGAAAACACATTACTTCAGTTGTTTCAGTATCTTATAAAATGATCTCTTTTAGCATTAGATAAAGCTTTGTTCTCTCAGAGTTGCATGTGTAACAAAAATTCTTGTTCAATCACAGCTCCTCAATGATTTCCCTTATTGTGCAGGGTACTGATTCAGGCGTTGACACGTATTTTGGTTTGTGCACTTATCCTGGTCAGGAGCTACGGCGCCGTATCGATTTTAAGGTAACACCTGAAAACTCCTAATGTCACACAATGCAGAAAAGAACTAAGTGGGTTAGTCAAAGATAAAAAGGACAATACCATGATTGATTCAGCTATGTCTAGGTTGATCTCTTCCCGGAAGATCATTCAATAAATAGTCTTTTTTCATAGGTCTATCCAAGGGATATCTATTCGTTTGGACTCATAGCCTGGACAGGGAACGACGTGTTGAACAGAAGGTATGGATATGATTTCATTTGTATACATGTCTCACTAAACACATTTGTTGGTAGATAAAGAACACAGCATATGTATATATATATGCGATGATAACTGCAGGCTGAGATTGCTAGCAGAATCGAAAGGATATCGACTTGACGACACTGGACTATTCCCAGCTACTCACAGTTCTAGTGGTAACCGGGTAAGTAAGGGAGAAAAGTGAATTAACTTGATGTGAATTCTTGGGTTTTAAAGTGAAAGAATGATTATGTTGAAGCTGTGATAATGTTTGTCTCTCAGGGTGCTAGAGGAACTGCAAGTCTGAAACTCTCAACGGAGAAACAAGTTTTTGATTTCTTAGGATTTCCTTGGCTCGAGCCACACGAGAGGAATCTCTAA
981	4476332	4478240	AT1G10522	1909	AGAAAACCAATTTGTATATATAAGGACACAAAAGATAGATGGTCACGACCTTACTTGAACAGGATCTGTTCTATAGGCTCGTACCTCTGTTTCCTTGATTTCTAAGGAGACAGGCCCTAAACCCTGGTTGATGAACCATGACCGTGCGGTCAGAGCGTGATTGATGGCTACGATCGTCTTCGGACGCATCCGGTGCTGTAGAGGATCGTTACTCGGCTTGGTCTTCCTTGCCGGGGTGGTCGCACGGCGGTCTGACAGGTTCTTTTTATTTTACCCTCGGTTTTTTTTTTTTTTTTTTTTTTTTTTTTTCACCCTCAAAACTTTCAATTTCTTACATTTTCACCCTTTAATTGAAACCTCGCTAAAACCCTCAGCTGTTTTATTGCAGAAAACAAGAGATAAGGTTGAAGAGTGAAGCAAAGCTTAGTAATGGCTTCAATGCACGAAGCTCTGTTCTCTTCTCGGCTTCTTCAAGTCAATTCTTCTTTTTCCTTCCGTTGCGCTCTTCCAATTATCTCTTCACCAGCTGCAGTATCTTGCGCAATCAAATCGACCCAGTTTTTTAAACAGCGTTGTAGAACCAAAGTGAGGGACTTTTCTCTATCTTCACTGTCCCGGAGAGGGTTCGTTTGCAGAGCTGCTGAGTACAAGTTTCCGGATCCCATACCTGAATTCGCCGAAGCTGTGAGCTCATTTCCTCTTCTTCTTCAACTCATTTTTGATGGATGATCGAAACCTAATTGATGTGTGATATAACCAGGAGACTGAGAAATTTAGGGACCATATGTTAAACAAACTATCAAAAAGAGATCTTTTTGAAGACTCTGTTGATGAAATTGTTGGAGTCTGCACTGAGGTAATCTCAAATCTTCTCACCTTCACTCATGTATATCTGTTCGTGTCTATGTGAGATGTCTTGAATTGTGGTGTTTTTAGTAATTGTGTTCCATTTCAAAGAACTCAAAAGTGGTGTAATTTTTAGTCTCAGTTTCTGATATTTTCTTAACATGCCTCAAATCTCTTATTCTTGTGATGAATGAGAATCCTGATCTGAAATTGTTTAGGTAATGTAATCATCTTTTACTGTCAATATGCTAGTTTTGGAATTGCAATGGTGATGTTTGATCGAAGTTTTCCTAGTTTGTATGATTGTGATTATGCAAGCATTTTCCTTAAATCTTGAGGAGTGATTTTGTGGTCTTGGACTTAGTCGAGCTTAAGGCCTAGAATGGAGAGGGTCATGTGATTCGGTTTAGAATGTGAAGGAGTGGTTTTCAATTTGAACCCATCTTGAAAGCTCAGTGAAAAAAAGTTTGTATTGTTTGAAAATGAGATGCTGTGGTCTTAGTAATGATGCCTTGGTGAGGATATTAATCTACGTATGGTTTACAATGAGTCGACTGTAAGTTTTTGTTTCATGAGTGATACTTTAAACCCCATTCTCTAAGTCTGTTATATGTCTTGGCATGAGACTCAGGGAGTTTTAACAGTTTTTTGTTCTGCACCATTGTGATTATTGACAGATCTTCGAGACGTTCTTGCGCAGTGAGTATGGAGGACCTGGTACACTCTTGGTGATACCTTTCATTGACATGGCAGATACTCTCAACGAAAGGGAATTGCCTGGAGGTCCACAAGCCGCCCGAGCAGCTATTAAATGGGCTCAGGATCATGTAGACAAGGACTGGAAGGAATGGACCGGCACTGATTAGTCCCCTGGGAGCATTAAGTATAATCCGTGAGTTATTTAGTTTAGTAGTGGGGTAGCAGATGTGTCATTGTAAAACTCTGATTACTATGTCGTGAAGCACTTAATCTTTGATCAAAAACTGTTTGGTGTAAACTTGTCCAAACGACTGGAAACAAGAAAAAGAAAAGATGGCAAAAGCTTTTTATTGTTCTTATTCAG
982	4478619	4481682	AT1G10540	3064	CGATGTATCACTTAGTACTGTTATTAACGTTTTGAAGCTAACTAATCACATATTTTTTGAAGACACAAGTAGAGATGTGAGATCAGTACTGAAACAAGTGCGGGAAACAGGACACTGAATCGATCAAACTCTGTTTCTTGAAGTTTACAATGCCATTTCATCAGTGAGAAGGAAAGTACTTGCTGAGATTGAGAGGCAAAGAGTAGAACTCTTCGCTTCTGTTATCAGATTGGAACGATTTAAATCGCTTCCACCAAACTAGTCCTCGATCTTTCTTTGTCGTCTTGTCCTTTGGAGGCAATGTCGTGTCTAGAAAGAAGGCCAAAATCCCGGAAACAAATGCTTTAGATGAGAAAGGAACGTTTATAATGTTGTTGAACTGCAAAAAGAAACAGAACAATTTGAGCATTAGTTTAATTTGACGATATCAAAAGACGTGGTTTTAGTGTTTTACCCATGTTGCGGATGTCCGAACGGGTCCATAGGTTTCCAAAGTTGTGTACTGGTAAAAGTATTGAGGTATGGATAAGCCCATGAAGATGGAGAATCCAAGAATGAACTTAGTTCTGAAACTGTTCAGATTGCAGAACTGGATTAGACTTAGACCACCAGCACCTGCAATGTTTTCAGTTTTTTGAGCAAAGAGATGTGTTCCTTGCGGTTCCAAAAACAAAAAACAGAACAACTCTGTTTCAGTAGTTTCAAGAATTGTACCAACGTATGAGAAGAACAAACAGTAAAGAGCTGCGACGATAGGAGCTGGAATCGAAGCAAAGATAGCCCCAAATTTACCTGGAAATGATTGCAAATCAATTGTGTTTATCTATGTAACAGCTTCAGAGTTGTATGTTCAGTAATAGCTGAGAGAAATACCAAGAATGGAGAAGAAGATCATGAATCCAGCTGCTACTTGAATTACACGTCTACTACCAACGCGTGTTACAGCCAACAAGCCGGCATTCTCTCTACAAAGGATCATCAAGAAACGGTTTCAACATCTGACAAAGATTGTTGTTCATTTCGAATAAGAGAATCTTTTCTGCTTTTGTTGGAGATTAGAGATGAAACTGTCTTTACACAGACACGGATGTTGCATTTCCTGCTCCAAATAATCCACAGAGAAGAATTCCAAATCCCTTAAAAACAGAGAACCTCATTAGCAATGACAGTTTGGATGATGCCATAGAGAAATATTTGAGTCTTTTTTGTGTGTTTACCTGCCAACCGATTCCACGACTAAGCACAGAAGGTGGGATTGGTGTTGCACTTGCATATCTCGATACAGCAATGTATGTCCCTGTAGACTGTTCCATTGATCACACAAGAAGAATCAATCACATGCACATCTGTCTCAAGTTGTACTAAAAAAGGCGAGGAGAAATTTAGAGTTAGACCTCGACAAGAGAAACGAAAGAAGCAGCCATCATAGCAAAAATATCCCCTGCATTGAAAGTTGGAGCTCCTCCCCATTGAATAGGGTGAGGCACTCTAATCCTGCATGCGTAGCATTTAAAAACATGTCTAGATAAACTAAAGGATACGAGTTTTATGATCTATTACCATGGAGAAGCGCTAATGATGCCAGCACGGTCGGTTCTGCAACTGATTTGAGTATTGATTTCTGTGTTACTATAAGCCCCACCAATGGTTAGAATGTATGCATAAAGCCACACAATCACCACTGAGAATATCACAGCAAATCGGTGGAAGAAGTTAGAACATGTTTCTCCTTGCATCAGATGAGGAATGTACTGCACACATCAACAAAATGGTTTGGTTATACAACACAGAAATGAGCTTTGTTTTTAGATTATGGGAAGATACTTACCTGTGAGAATATGACAAGAAGTATGATCTCAGGCAGTCCAATCTCAATGCATTTTGCTAGCTGTAATATGCGGAACACAAACTCAGGAGCTGAAAGTAAAAACTATCCGAGAATGATATGTATGCATACCATAGGGAATCCTTGTTCATAGAGTCCAAAGCCAGAAAAGGCTACAAGAGGAACTGCAGATAAGGGACTCAAAAACCTAAACAAGAGAAAGAAAAACTACAATTTAGACCTGAAAACACCATCATCAAGAAACAGAGGAAACTCACTACATGTATGTATTTCTAACCTAGTAACATTGCGCCAAAGGCCACTGAAACCAACAAGGATATGAAGAAATGAGGCAATAATAAGAGCACCTTGGATTCCACGCATGATCTGTTCAAATCTCTGCATTTTCTCATCAAGGAAAAAAAGCACACACACTCAATTAGTAACCAGACTTGCACAAAACACAGAGAAAATGTGATTCTTGATTTCCTTCACCGACCTTTTGAGGATCCATAATGTCATTGTAACGAGCAGCTAAGACGATTGACATTGTAGTTGGCACATAAGAGTAAGAAGCTCCAATGACAGCAGGAAGACGAGTCCCAAAGAAGCTTTGAAATAACGTGTTGATTCCAGACACAAAGAGCAACGTCTGAATCAACTTTACCTTATCTTCCTGCATTTGAGACAAAAGACAAGAATTTTTATAAGACCAGAGAGTCTTATGTTCTTGTAACAAATTTCAGCAAAAGACTTACGTTTCTTGCATCAATCTTTGAAACTAACATTGTTGGAATGAGAACAGTTGTTCCAAGCATCACTAAGTAGTGTTGAAACCCCAGAAGTATTGTCTCCGCTGATCCGAACAAGAGGTTAGTTTAGAAAAAATCTTTAGTCGTTTTCACAAATTTTGATAATGATTAGGGAAAAATGTGAGAAGAACTTACGCCAAGGAGGAGGACTTGTGAGGCAGTAAGTGATACCGTAAAGTTGATCCTTCACCGGATGAGGCTGAAGATCTTCCTGTTTCTGCGGTGGCTTTGCATTTTCTACGCCATCACCTGCCATTTTTTCTTATCCTTCTTCTTCCAGTGAAACCCAAAAAATCAAGAAAATAGCTTAAAAATGGAAGCTCAGAAAAAAAAATGGTGGAAGCTTTTTTGTGTGGATCTTCAACAAAACCACAAAAGAGAGGTGAAAATCAAAATAGTAGGAAAAAAGTTTAGAAAATTTGGAAAC
983	4483437	4485272	AT1G10550	1836	TTTTTGGCGAAGTTTGAAACATACTTTAAACCTCTAATATCCTACGTAAAATTATATCATAAAACAATAGAAAGTAACAATGTGTGTTTTAACAAAAAAAAAAATCAGTTGCACTCAGCAGGCATGACTTTGTATCTTGGCTTATCACTGCAATAAGAATAGAACATCAGCTTTCTCCTAGCCCAATCCATGGCATTGATCTGATTCTTCGACAACGTGGCAAAATCCTGACCATCAACAGGGTCCAGACTCGAAATCGACCCGCCCGACTTGGTACATGGCCCGGACCCGGTAGAGGAGCCGTTGTTAACGGAACAGCCACTTAACTCCACGTCAGCAACGGAAACCACGAAAGGGGCGTACTTGTAGTTGACGGGGTACTTACCACCTTTAGTGGCCCACTCTGAACCGTCCCAAACGGTGACGTATAGAGACATCGGTTTAGACGGGTACGCGCTTGTGAAGGCTCCCCGGTTTGGAAACTGCCTAACCGGAATGTTGTCTACCAAAAATCTGTAAATCCAATAATTGAAAAAGCATTTTAAAATCCTGAATAACGATCACAGTTAGTATTTAAAAGAAATATTGAGTTTCTTTATGTCCAATTGTTTAACTAAAATATTTATTAAGTACTGAAAGTCTAAAACCAATCCCTAAATATATTGTATTAATCTAAGAATATCAACTTGTATCTTTGTTTTTGTTTGTCAACATGCATTAGGTGGACTTTATTAGTTTGTAACTTTAGTAGATGACAAATGCTCATTATGATGATTAATCTATTGTTATATTTCAAATTCAAAAAATTATACAGAAAAAGTCATTCTAGTTATCTATATGAAGCATTGCCTTTAGGATTCATGAACTTATATCTAATGTTTTTGTTTGTTTTGACTTTTCTTGGCCCATAACTTTTCCTTTTCCTTAAATTGAATGGATAATAAATGATACTAATTCGTAAGAAAAATAAGAAGAAGATGATAATAGTCAAGAGTGTGACTTACACAGTATGGTGGGAGTTCCAAATGAGGGTATAGTCGTGAAAGGCTTGCGTTGGATCGAACCAAAAATAAAACTTCTCTTCTCTTCCCGTTCTAGTACTTCCATTTGCATATACATTCGTCTGGATCGTCCAATCATCTCTCCTACTTCTACCCAACAATTCTATGTCTATCTCGTCGTGGCTTTTCGGATAAGTCTCTGCGTTTGATAACTGCATATCGAAATTATTATGCATTAGTATATCTTCAAAATAACTCCTATATTCATTACTAAGCTATATGTCTAGAGAATATTGAGGTTTGGATTCAGGAGATTATGAAACATATTATACGTACATAGAAAGCAACCACAACACCAGAGGCAAATCCAGCGGGAAGCTTGAGTCTTGCACTGAAGAAACCATAGTGATACTTGTTCTTTGACACCAACCCAGCTCCTGCAAATATGTCGATATTATATATAAATATTCACATACATATATATAAGTTTTGTGGATAATATACAGAAAGAAACTCTGGCTTGATCATTAAAAAAATGAACAACCGAGGAAACAATATGTTCAAAACAGAACAGTGTAGATTTTTATTACCGGAGGATTTGTCGAGAGTGAGCTTAGCGAGGGAGCCATTGACCTGAATATTGTGAGCTCCGAAACGTCTGGAGAAGCCATTTTCAATGGCGATCTTACTGAATTGATCTGTGAGGCGTGTCACGTTTGGTGTTGTGAATTTCCTGCTGTGTGAAGAAACCAAAGACAACGAACAGAGACAAAACACAACTGCTGTTTCCCACATAATCTTCATGTTGTGTTTTATACTTCTGATTACTGATTAG
984	4485587	4487972	AT1G10560	2386	AAAACAAACTTTAATCTACAAAGTCATAGCAGCATGATCCATACGAAAACCGGGTCTGGTCGTCGGATCTTGACATTTCCGACTGTGGAACCATCCGAATCAATCTCCATAGTCACCCTATTGGACTCACTGATTCAACTCGCCGGCGACATTCTCACATTCAAGTCGAAACACTTCTCTACCAATAAACAAAGCTTCAGAGAAACTCTCAGGCGGATCCAAAACCTACTTGTTGTCTTCGAAGAGATTCGGATCCGGATCAGAAATTCGAGACGCTACTTCCATGACTCTGCCGCCGCGTCGAGCCTCAAGGAGATCCACGTCGGCTTCCAAAAGCTCAAGTTCCTTCTAGAAGACTGCACGAGAGACGGAGCTAGACTATGCATGATGATGAACTCGGATCAAGTCTCGGATCATCTCCGGGTCCTGACTCGATCCATTTCCACCAGTCTTAGTGCGTTTCCTGTCGCCTCCGTTGACTTAACGACCGAAGTCAACGAGCTAATTGATTTAGTGGTGCGGCAAGCTCGTAAGTACGGAGTCCAACCTGAAACAAATGATAAACGGGCCGTGAGCTCCATTAATAGGATCCTTGCTCTGTTTGTGAACAGAGTCGTCCCGGATCCGGATGAAATTAACAGGATCTTGGATCACGTAGGGATCAGAAAATGGGGAGATTGCGTTAAAGAGATAAACTTTCTCGGAGAAGAGATAGATGCAGAACGGTTAGATGAGAAGAAGAAGAAGAGTAGCGATCAAGTCGAGCTTCTCAGTAGTTTAATGGGATTCATATGTTATTGCAGATGCATTATACTTGGACGGATCGAGAGAGATGATCATCATAATCATCATGAAGATGGTATAAAGAAAGATCATGACTTGATCCGAGGATTGAAAGTTGAGGATCTCCTTTGTCCAATTTCACTAGAGATTATGACGGATCCTGTGGTTATAGAAACAGGCCACACTTATGATCGGAGCTCCATCACTAAATGGTTCGGATCCGGGAACATCACGTGCCCTATAACCGGAAAGATTCTGACTAGTACCGAGTTGGTTGATAACGTATCCGTGAGGCAAGTGATTCGAAAGCACTGCAAAACAAACGGCATCGTTTTGGCGGGGATTAGTCGGAGAAGAAAGAGTCACGATGACGTGGTCCCGGAGAGTTTGGCTGCAAAGGGAGCTGGGAAACTCATCGCAAAGTTTCTCACTTCAGAGTTAATCAATGGCGGTGAAGAGATGATTTACAGAGCCGTGAGAGAGATTCGTGTTCAGACCAAGACAAGCAGTTTTAATAGGTCTTGTCTGGTTAAAGCTGGTGCTGTGACTCCACTTTTAAAGCTTCTTAGCTCCGTAGATATCAGGATTCAAGAAAACGCAATGGCTGGGATCTTGAATCTTTCCAAGCACGTTACCGGAAAATCTAAGATTGCGGGAGAAGGGTTAAAGATACTTGTAGAGATTCTCAACGAAGGAGCTAAAACAGAGACGAGACTATACTCTGCTTCTGCTCTGTTTTATCTCTCTTCCGTTGAAGATTACAGCAGATTGATCGGAGAAAATCCAGATGCGATTCCGGGATTGATGAATATCGTTAAAGGAGATGATTACGGCGATTCCGCCAAACGTAGCGCGTTGCTTGCGGTTATGGGTTTGTTAATGCAATCCGATAACCATTGGCGTGTTCTCGCCGCCGGAGCTGTTCCGATTCTTCTTGATCTGTTGAGATCGGGGGAGATTAGCGGCGGACTCACGGCGGATTGTTTAGCGACGTTGGCGAAGCTGGCGGAGTATCCTGATGGGACGATTGGGGTGATTCGTCGTGGCGGTTTGAAACTCGCGGTGAAGATTTTGTCTTCGTCGGAGGATTCTCCGGTGGCGGTGAAGCAGCATTGTGTTGGTCTGATTTTGAACTTGTGTCTTAACGGAGGACGTGACGTCGTTGGGGTTCTGGTGAAGAATTCGTTGGTCATGGGGTCGCTTTACACGGTGTTAAGTAACGGCGAATATGGAGGAAGCAAGAAGGCTAGTGCGCTGATCAGAATGATCCATGAGTTCCAGGAGAGGAAAACCGGTTCGGTTGAACCGAATCTTCAAAGAGGACGGTTCGTTCACGCCTGGTGATTTTGGTACACAGTAACTCTTGAGTATTTTAAAGAGTTATTTACCATAAAGAAAACTAAATAATTTTGGTTAAGGGTGAAATTCTTTTATTAATTTTTATGTAAAGGGTTTAGTGTTTGTATATTTAGCTCGGGTTTTATTTTCATAAACCAAAGAGCTACTGGGATGGCAATAAGCTTCAGTTTTTTTAAGAAGCTGTGTCCATATTCCATAATGTAATTATAACTGAATCAATAAAAACTATTACAATTAAAAAAAA
985	4488516	4492209	AT1G10570	3694	GAAAGATTTCAGACCGAAACCTAAATAATATTGAGTAAGTTTATTCGAAGAAGAGATGAAGAGACAAAGAGCAATCGAGTTAGATCGAGTGAAGAAGACAATGTTGAACATAGATTGGGACGATGCTTTGGGCGATGAGGAAGTTCCCGAGCTCGAGATCATCGCTACTGACAAAATTCCGCCGCGTGAACCTACTCTTTCCGGCTATGAACCCGCCGTCTCTGTGCGATCCCTCAGGGATAACGAACTCGACGATCATCTGAAGCGTCAGAGATCACTTCTTACTCGTCTCGGTGATAAGTTGGCAGACAAGGGCGAGAAAATCCGAAACAGAATCGGAGAGCTCGAGTACGAGAAGCAGCGAAGGATGTTCCAACAACGGACCAAAATGGTTTTGTCTTTTTTTTTTTTACTTACTCTGCAATTGCATCATTCTGTTACTCAAATGAAAGTTTTTGTGATCTCTGTATTTGTAGCTGAAGCTAATTGTTCAGTGGAATTTAGAGTTTGATGATGTGTGGAAGATAATGTAGTATGTGTTTAGGAGGATCAGTGGTTGAGTGTCTCGATTGGTTCAAGATTCTGCTAAAGCTTCTCCATTGTTTTACATTTTCACTTGTTTAGTATAGTTCTGATTTTGTTTGGTATCTTTTTTTCCTTATGGATGTATAATACTCTGTCTCTGTTTAGACAAAATGATATGAATTGATCTGATACAGTGCCATGTGACTTTACCTTGTTTTAGCAGGATGCAGACAACGGATGTCAGATTCTCGAGAAACCAAAAAGCTCAGGTATCTTGTTGCAAGTTTGTCCTAGTTAATTTTGGTGTTGAGTGCAAAATTTTGTGTCTAACATGTAAAGTGTTTGCAGATGTGTTTATGCGAGCGAGTACAGCCTCAAAAGACACCTCTGGACAAGGGACTTCGGGATCGAAAGACGTGTCTCGGTCAACATTTGCTGCTCATTTTAGTGACAATCTCAAAGTATGGTGTTTTTTACATTCTCTATTTTTGTAACCCTTTTAGGTGGCTGCTTCTTAATAGTCCTTGTTTAACAGATGGGACCTCAACCAGTGAAACTAGTTAATGACAAACTACAAGATTTGGGACGTGGAAGCTGGATAAGCAAAGCTAATAGAGACTCAATAATAGAGAAAAATAATGTGTGGCGGTCGCTGCCAAGATTAAGCAAGTGTAAGGTCAGTTTAAAGAACTTTTATTCTGAGTCTAAGGATCCTAAAGGGGATCGAAGACCCAATGAAGCTTATGGTAAGGGAAAGCCAAATGAATCTTCCCCTTATTTACTTGTCGACGATGATGATGGCGATGACGACAAAGTCATTGGTTATGAAACTCCCAGGTCCATATCTTTTCTCCCTGATACTGCTTCATAGGAGAATTTAGTGTATTGACATATGATTAGTGTATTGACATATGGTTCATAAGAGAATTTAGTGTATTGACATATGATTTGCTCTTTCTCTCACAGGCATTGGAGTTTAAAAGCATCGCCACTACAGAGTTCAAGCTGCAGGAAGGTATGTCTTCTTATGCCATACAATTGTACTTAATTAACATAGAAGGACCTCAGCACCCTTTCTGACACTTTTGTTATAGAAATCAGATGATAAAGTGATTAATTTGGATGAAGATGAACCTCTGTCTCCAATGGTAGTAGAGGAAGCATGTGAACTTCCTGAAGGGTAAAAACAGAGTTATTATTGTTTATCTTCATTAAGTGTCTGAATCACTTTTGTGTTGGAGATAACTTAATTTTGATGACATCTGCAGGTTACCAGAAGATATTTACTACCCATCAAGGTAGGTAGAAAAACTATCATGTTGTTTACTTATTGTAATCGTCAATAAGATATATGACCTTTTTTTCACTTTATCTAGTGATCAAAGTGATGGGCGAGACCTTGTTCAAGTATCTCTTAAAGATCTGAAATGCCTTTCACCTGGGGAATATCTTACATCGCCAGTTATAAATTTCTACATCAGGTGACTTCTAAGTACCGACTGGGATACTTGCATTATATGTCTCGTGTTATAGCTTTGTAATAATTTCTGCTTCTGTTTGACTAGGTACGTGCAACATCACGTGTTTTCAGCTGATAAGACTGCTGCTAATTGTCATTTCTTCAATACGTTTTTCTACAAGAAGCTCACAGAAGCTGTTTCATACAAGGTGATTGCTTTCCCTGGTTTCTATAAAGATAATTATTAGTTCTCAGAGCTCATTATATTTTGTTTGCATTTAAAAAAAATTCAAGTCCTCAAGATGCTTTATGTTTCATTGTTCTATTATAGAAGGTTGAGTAAATATTTCATTTGCAACTGTAACAAGAATTGAGAAAAAAAATGATAATACTACCTCTTTTATGAATCTTGTGATTTAACATTATTTTTCTTCTGGCGACTCATGTGTTGTTCGGTCTCTTTGTCTTGTCCTTTCACTATGATTAGGGTAATGACAGGGATGCATATTTTGTGAAGTTCAGGCGGTGGTGGAAGGGTTTTGATCTATTCTGTAAATCATATATATTTATACCAATACATGAAGAGTAAGTAATTTACTGACTGTTTATTATTGAATCCCATGAATGCATTTTTTTGGCATGAAGAGTAATTTTTGTCATCTAAGCTTAGAGGATTATGCAAAAAGATGGTATCTTAGATCAGAGTTATCACATCTCAGTCTGCTCTTTCTAATGGAGAAATGTTCTCAGCATCAATTGTTAGATTGGTTAATGTTTTCTTTCCCTCTTGAATGTTTCAGTCTTCACTGGAGCTTAGTCATAATTTGCATCCCAGACAAGGAGGACGAATCGGGATTGACTATAATTCACTTGGATTCATTGGGACTTCACCCAAGAAATTTGATTTTCAATAATGTCAAAAGGTGAGACCCAAGGAATCCGTATCATTGATGCTGATTGCATAAAGTTTCTCAGTGTCAAGAGTCTAAGACCATCTTAACTATATTCTATTTGTGGTTTTAATTACAAGTTATTGTTGCAGATTTCTGAGAGAGGAATGGAACTATCTAAATCAAGATGCTCCATTGGATTTACCAATTTCAGCAAAAGTATGGAGAGACCTTCCCAATATGATCAACGAAGCTGAAGTGCAGGCTAGTCTTTATACCTTAAGTTGCAAATCATAATGTTTGAAGACAAATTATAGTATTCTTCTAAATAATTTCATCACCTTTTCAGGTTCCACAACAGAAGAACGATTTCGACTGTGGTCTGTTTCTGCTCTTCTTCATAAGACGTTTCATCGAAGAGGCTCCTCAAAGGCTGACATTGCAGGATTTGAAAATGGTGCGTTTTTCTTCCATCTTTGTTTCTATGATCTATTCTAAACAATTTGCTGTTAACAGAACTTGTTGTATTGTCTTCATCTCCAGATTCACAAGAAGTGGTTTAAACCGGAAGAAGCTTCCGCTTTGAGGATCAAAATCTGGAACATACTCGTTGATCTATTCCGCAAGGGTAACCAAACAGATTAAAGCTGTATAGAACAGTGTCAAGTTTGGTCACTCTAATTAAGGAATGAAATGAAAGATACGTTTTTGTTAACAATCATTTTGTTCAAGTCCTGTAATAAACTAAGGAGCATGACATAATCAGAACAAATCAACAAGGTAATAATAACGTATCCGAATAAAAAGCCAACATTGCTGC
986	4499905	4502361	AT1G10580	2457	GGTGCAAAGTAACACAGCTTTAGCAAAATTTCAAGTCTTACAAGCTATCTTTATAACGATTCAGTCAACAGTTTCTCTCAAGCATTTGAAATAGTTTTGGTCGTCCCTCTACATAATCCATTAAACCGAGATTGATACAACACTAAAGAATCTAAAACAGCGGAAAGCAAAACTCAAAGGGGCTTTGTATCCCAAAGATGCAGCATTCCGTATAGCCCAGGCTAGGCCGTGATTTCTGTGCCTTCTACTCTCTCTTTCTCCGAAATGCCTCTGCTTGTCTTAGTCCCTGCAAATGTGCAACAAAACATCACAATCAAACATTAGCCATGAGATTACGACATGGTTACATGGACTGGTAATTTTCAAAGATTTTACAATTGCGCAACTTCTTTATGAATAAAAACCATTAGAATCAAAGTCAAACTTTCTTTCCAAATCACTCCACAGATGTGAACTCAAAGTATTACTCATACACTAGGAATATACGATATCTGATTCCAAAAGAATTAAGACACATGTTACATGCAAGGATACTCAGATGACAACTTTAGCTTTGCTACAATTATATATACCAATAATAACTATTATGCAGCTGTTACGTAAAGGCACACACCACACATCATGACAAGAGAAACAAATAAACAAAATAGTCTGGAAGAAGGTTACATACCAGTACTTAATCAAGCCGTCCCAACCACAAGTTGCGACTTTACTCTGTTCCAGAGGATGCCACTCGGCTCCAATGCATACTCCATTGTGACATTTAAGAGTCCTAAACACTTTGCAGCTCTTCCAGTCCCAAAACCAGCACTTACCCTCACCATCTCCTGACATTACAAACCGTCCATCTGGCGAGAAGTTAACTTGGCATGCATAACCGGCAACAATGTGCCCTGCAAACCTCTTCTTTTTATTCAGCTGAAACCTTTCTCGGGTACTGTAGATCAGAATCTGGTTATCCAAACTCTGTGCAGCAAGCCAGTTTCCATTCGGGTGAACAGAAATGGAAGGCATAGAATGCATATGAGGCTCACTGATATACTTGATAACCACCGGGATCCCAAATTCCCAAACACGGAGAGACTTATCATCGCTCGACGTGACAAATCTTCTGTTATTGTCCACAAATGTGATAGTATTAACTGCCCCCAAGTGCTGATCATACTCTTGCGTAACCTCCCCCGTATTAATATCCCACTGCACAATCTTCTTATCACTCATACCAGCCAACAAAATGTTCTGCTTGTCATCATCCGGATTCAGCTTAACCACATACGGAATCTTCCCAGTGGAGAAAGTCGATATAACTTGGCCAGTTTCCGTGTCCCAATACTTAATGTTCTTATCATACCCAGCAGTCAAGAATTTAGACCCATCATTGGAGAAGCAAATATCCCTCACAGCTTTGGCGTGACCCATGTAAGTCCTCATACATTTACCAGAGTTATACACATCCCAAATCTTAACCTTACAATCCATACCTGCAGAGAGAAGCAAATGTCCTTGCTTTGGGAAGAACCTAATAGCGGAAACACCTTTCGTGTGCCCACTCCATGTATGAACCAAACGTTTTGGAATGTAGCAATGATCATTGTTCGCCTTAGCATCTTTAGGAGCCTCAATCCAAGACCTTCCTTGATAATCTTTCTCCTCTTTGCCATGGAAGGTACTCTTATCCGCATAATGCTCTCCTTTGGTTTCACCTTGTTGTCCCTTCTCCTCCTTCTTCTTGGCATGATCCTCCGCATACTTCTTCTGCTCCTCCGTCAACTCTCCCTGAACCACCTCCTTCTTCCTCGACCACGGACTCTTCCTATTCTTCCTAAGCCAAGCTTCCGTCTCCGGATTCTCAGCTTCCGGCTCAATCTCTTCCTTTTTCTCTTCCCCTTCCCTCTCCTCTTTGCTCCTCTCAATCTTCCTCCGCTTCTGCTCACTCTGAGGAATATTAAAAACCGAAAGACCATCGTTCTTCTTAAACGCCTCAACATCGCCGACGTAGTTCATCCCAGACGGATCCGCCGCGTAACCGCACTTATGAAACGTATGGTACTGCTCTTCAAACCCAAACGATCCAATCGAAGCATCTTCCACAGAACCTAGCTTATGATTCCGCATCCCTTGAGCGATCCCGTCTTTCGCATACGGATGCGCGGGGCCGAACATCGGAGCCCACAGCTGATCATGGGTAGGGTTATAAAAGACGACGTGTTGAGTCGGGTCAATCGGCTTCGATTTCGATTGATTCACGTTAGCCACCGTGAGAGCTAGTGCCGTATCGTCTACCTCCGGCGCCGATGATTTCGCCTTTAACATACGAGGCGGTGAAGATTCCGGCGAGGAAGCAACGGCTTCGTCTTCTTCTTCGTAGGATTGAATCAGATCCATCTCTCACGATTTTGCTCTCTTACCACAAGTGTTTGAGAAACTTTATACTGAGATTTTGCCTCTTTTCTCTTC
987	4515469	4516673	AT1G10585	1205	TGAATTAAACCGGGATGAATAAAAACGAAACGACAACGTTTTAAGGTTTCTTATGTTGACGGTCAACATATTTATCATAATCGAACTCAAAAGCAATTACTCATCTCATATTTAAAGAACTAACACATGTGTGAAAAAACACACTAGCGTTAGCGTAGACTTATCATTTGGGATTTCATGCTTCAAAATATATATATCCATAGATGATTTTCCGTACTCTCTCTTCTATCCTTGATGGATCAATGCCAATCCGACTAATGATAGCCTGCAAATATATGTAATAAAAATTTATACGAAAGACATGACACATGCATATACGTGTGTATTATACAAACATATGCGTGTGGATGTGGTACCTGGGCTATGATTGTGTAAGTGGTCCTATCATTCAAGTTCTGAAGATTAGCACTCATTACTTGAGCTCCTTCTTCTTCAAAAATACTCACAAGCTCGTGTAACATTACTCTTTTCATGTTTAGATCCATGATCAGATTCATTTCTATGGTCGAATCCCGCGAACGAATACTGAGTTTGGGTAGAAGAAACGACCCTTCGTAGAGATTCCCGAGTTCTCCTTGTAACAATGTCCTTTTCTTCTCTTTCAAATAATTTACATTCTCTTTCAATTGGATCATGTATGATGTCGCTTGATCTATAAGGTGAGGCACTGGTAACTGTTTAGATCCCAAAAAAAACCCCAAGATAATTACTTTCATTAATCTTTTACATGAATGTGGTTATATTCAATATATATAAATAAACCGTAAAAACCCTAGCTACGTGAATCATTTATTTGTCAATTAGACACCGTACTTAAAAGAGAGCTAATATGGACGGTCATAGAGGGACAACTGCCTATTCAATTAATCAAAATATTATCTCTTTAGAATAAAACGTACATCTTACAGTAATTATGTAGATAATGTTTGTATTGTTGTATATACGCATAAAACACATCTACAATTTAATATAAGATATATATAGAGAGAGAAAGAGAGAGAGGGAGAGTTAGAGAGAAAAAACGGACCTTGCGAGTGGGAGAAACATGAGAAGAAAGTATAGAGAAGAGATGTTTCATGCGCATCCTTCGATCCTTCTCTCTGAGGTTTCGTTGTTCCCTTAACGACGATGAGTTTCCTTCTCCTATTTCTCTTGCTCTCCCCATTCTTTTTGTTTTCTTTTAAGCTTTTATGTACAAGTTTCTC
988	4517103	4518308	AT1G10586	1206	TGATGTGAGAGGCTTTTTCGTTCATATACTTGAGGAAATGGTATTCAGACATTTGATCATTCTCTTTAACTTAAACAACAATAGGGCTATTACACCAATTCACTCTTAAAAATACTCATAATCTCATGTTTAAAGAACTAACACATTTAATTTGTTAAGAAAAGACTTGTGATTTGGGATTCAATAATGCTTCAAAAAATTAATCATGAGATTATATCCCTTAATCTCTCTTCTATCCTTGATGGATCAATCCCGATCCGACATATGATAGCCTGCAAATATTCATTTAGGTGATTATTAATTTATCATATATATATAGTCCTTCAAAAAAAGTTCAAACTATATTTTAATGATATGGAACAAAGAGATGCTGCTAAAAAAAAAAAAAAAAACATGACACATGCATGTACCTGGGCTATGATTGTATAAAAGGTCCTATCATTCAAGTTCTGAAGATTAGCACTCATCACTTGAGCTCCTTCTTCTTCAAAAACACTCACAAGCTTGTGTAACATTACTCCTTTCATGTTTAGATCCATAACCAGATTCATTTCTATGATCGAATCCAGTGAACGAATACTGAGTTTTGGCAGAAGAGACGACCCTTCAGAGCGATTTTTGACTTCTCCTCCTAACATTCTCCTTTTCATCTCATTCAAATAGTTTACCTTCTCTTTCAGTTGGATCATGTATGATACCGCTTGATCTATAAGTTGAGGCACTGGCAACTGTTGGTGCCAATAAAAACACACGAATCATTTGTCCTAGCTGGCTTGTACTAAATACTGAGAACCCTAGCTAAATGCTGCACTTTGATTGATCTGGTTCAAATCAAGATGATTATCCCTTGATCAGTTCTTTGATTGATCTGGTTAAAATCAAGATGTCCATAGGATTTTCGCAACATAGCCCTTGCCTAAGCGTCTAGGCGCTTAGACAAAACCAACACATACATTACATCTACGAAAAATTATGTACTCTGTATATATAAACAATAAAATACATGTAGAGAGAGAGAGACGGACCCTACGAGTGGGAGAAACATGAGAAGAGAGTATGGAGAAGAGATGTTTCATGCGCATTCGTCGTTCTTTCTCTCTGAGGTTTCGTTGTTCCCGTAATGACGATGCGCTTCCTTCTCCTATTTCTCTCGCTCTTTCCATTCTTCTTCTTTTCCTTTTTTAGGTTACTATGTTTAATTCCCTC
989	4519850	4520609	AT1G10588	760	AAACATTTCACTTCAAATTCTCACTATATGTAGTCCATCATCAACTACTTTCTTTTCGCATATCTTTGAAGTTTTTGGTTTTACTAAACTAACTCTATCATAAAAGGAGAAAGCTTTAAATTTAACCAGAAATGAAGATGCCCGTGGTTGTACAATTCTTCATAATCTCTCTTCTCCTCACATCTTCATTTTATGTACTTTCAAGCGCTGATTCATGTAAGTGTATACTTAATCTAGTTAGTTATTTTTTAGGTTATTTATCATTTTGAAACTAGTTGTCTGAAATTCTAAGATTTGATTTGTGATGGTGATAAATGAATTAGCAGCATGCGGTGGAAAGTGCAGTGTGAGATGCTCAAAGGCAGATCGAACACATGAGGAGTGCCTTGAGGACTGCGATATATGTTGCCAGAAGTGTAATTGTGTTCCTTCGGGGACTTATGGAAACAAAGATGAATGTCCTTGCTACCGTGATATGAAAAACTCCAAAGGCGGATCCAAGTGTCCTTGAACATTCTTTGAAGATCCTCATCACATACATATTATCTACGTACTATATGTATGGAAATTACATCTATATATGTTTGATGTATGAAATAAGTTCTGTGAGCTTAATGAAAATTTTGTTATCTTCAATCCGATTCCTAAACACATCAAGAATAAATCATGTCGAGGTTTATATTTCTCAGCTTCAATTTCACTAAACGAATAACTTGGGATACTATGATGGAATGCAGAATTGAGAATTTACTCTCTCAAT
990	4521171	4522624	AT1G10590	1454	ATCGACCAAATACTACATTGTAACATAACACAAACTCATTGGATGTGAAAGTACAAAGTAGTATGTCTTTATAATAATTTGTTTCCAAGGAAAAAAGACGAGAACAAAAACTAAAACAAGAGAAAGATCATCCCATGATATTTAAATAGAGAATCAATCTACAAAAAGACGGCAACCTGATTTTCAAAACAAGAACAGTAGATCAGAGGCAAGCCGGATAGTACATAAAAAAGACTCAAACCCAAACCAAAGAGGCTTTCTCCAACTAGAACGTAAGTCTTTTTTTGAGTCGCTCTGTTTTCGTTTGTGGAGGAACCATATCAAGTTTCGACGCTCACAAGCTCATACTCGATCAGCGAAAGATTGTTATCATCCTTCACGGTGATGTCTGTGGGCTCCTCTGCAACTTCAACACGTCCCCATCTATCAACTGCAAGCCTCATAGAACCCTTGTACATGTCGATCTTCGCATTACGCAGAGTCACTACACTGCCTTCTTTCATCATATCCACTGGATAAAAATGAATAATAGCATCAGTCATAAATCTATAAAAAGTACATGAGAAATACTCAAATTATGCAAACAACTAACTATTTCCATAAAGCAATCCACTCTCCTGCTATTATCTGTTTCACAGATTCACAACCAGTATAGACTATAAAGATGCCAACTTAGAACAGAAACTTGCCATTAAAGAAGCTAACTGAGAAGAGAAGCAGTCTCTTAAAAGACCATCACAAAAGCATTTATTCTCTCACCTTGGTCATTTCTTGCAGTAAAGATTATGATTCCAGTCTCATCACCAACTAAGCATTCGGCAATCCGCATCTGACGTGACTGAGGACCCATGGGACGACCTCCTCCTCTCTGCATCACCATCTTCGTGTTGACAACTTTCACATTCAGAGAGTGGCCATTGGTTCCTGGTCTCAACTCATTAACCTTTGTGAACACAGGCTTCCTCAAAGCAGACGTTGCCTCAGCCATTTTTATAACAACCCTACAAAAATTAGCCATAAACAACAACATCTGCTGTGATCAGCACCTAACAACAATTTCAATATCTGATTAGACAATCAAAACCTCAAATGCGATCAAACAGGTTTAAGCTATCCTCATTTCTCACATAAGAAACGTTTTAACAATTCAACAAAACAATTTCATTCTCCATACACAACAAATTCAATAAAACGCAGCAACATAGATAATGAAAGCTAAATTACACAAAAGATCATATACTTTGATCCCAGAAATTCACGGAATCTCAGATCGGAGAAATGAAATTGACGTGAAGAAAAGTGTAGTAACGTTAGGAAGATGGAATTGAAACAAGAAAAAAGCTAGCTAGGGTTTTTGGAAACTCACGTACTTTTTGATTTTGAGAGAAGAGACGACGACGATGACTTTAGCGATTAGATCTGTGGAGGCGATATACACAAAGACGCGGCGGTCT
991	4523425	4525223	AT1G10600	1799	CTCTCCTCTCCTCGTTCTTCGATGCTCATCCATTAGAGGAGGAGCCGATGTTTCTGCTTCCATGGTAACGCTCTCGTCTCCATCTCCCTCGCTCTCTTGCGTAGAGAACGTGACATGTAAATCTTCTCACGTTTCTCGGGTTCTAATCTCCGGTACCGATAATATTAATCACGGTGAATCGTCGGAAGCCAAAATACTGAGAGATGTTCATATCGTAAGAACTTTGAGATTTTTCTTTGAATCTCAGTTCTCTGTGATTTGGTACGTTCAATTACGGATATCTAATTTGAGTTAATCGTTGTTGTGTTTGTGCTTCTTAGTCAGAAAGGTTATTGGAGGATTTCACTGAGCTTGCAAGAGAGAACACTGAGAAGGACCTCGAGACTTGTGGGACTCTCGCTGCCTTTCTTGTAAGATTGTTTTGCTTTCTTCGCATTCAAGTTGATTACTTTGGGTGATAAGAGAATCTGGGTGGTGAGAAAATCAAGGAAAATGTTAGAAAGTTTCAGACTTTATTGTTCCTAATTACAACTTCTAACAGAGATCTTTGCAAATTTGAATTTTTAGTGAAACTCGATCTATGCTATTGTTTAAAGTTTACACCTTGTTTTGACTTTTGTGGTCATGATTCATGGTTGTTTTGCTTCTGTTCCAGGGTTCTTCGTTTTTCGAGTTTCATGAACCTGATGGTAATTACATTTCTATTTCTGTTCATGCTGTAGGAAAGAGGAATTTTTTATGTAACCACTCTGATAATACCTAAGCAAGAATCAACTTCTAATTCTGTGAGTTATCTTAGAAAGATTATCTCGATCATTTTGTGGTATTCAAAATGAGGTGCTTACTCAGGTGCTAAAATTGGCAGTGTCAGGCTATGAATGAAGTGGAAGTGTTTTCCATTCAAAACGAAAGAGAACTCTATCCCGTAGGATGGATTCATGTATATCTCTCTCTTCTAGCTCCCTCCATGTTTAGTGATCTGTTTATCTACTTTGTCTTGACTTACTATAACGAGGTTATGCATATTTTCCAGACTCATCCTTCTCAGGGTTGTTTCATGTCATCTGTAGATCTGCATACACATTATTCGTATCAGGTACATCTCTGCTGTTTCCAAATTGCATATATACTAGGTTTGAGACAATTCTGATCTCAGTTTCCCATCATGTCATTCTTAGGTAATGGTGCCAGAGGCTTTTGCAATCGTCGTAGCTCCAACTGATAGCTCTAAGTATGTTCTTCCAAAGCTATGGAGTCAATTATACAGTCAACATATTTCCTTGATAGACTCTCAAACTGATCTTTTTGGCAGGAGTTACGGGATATTTAAGCTAACGGACCCTGGAGGAATGGAGGTACTGAGAGGCTGCTCAGAGACTGGATTCCACCCGCACAAAGAACCAGAAGATGGGAACCCAGTTTATGAGCATTGCTCAAACGTCTACAAGAACTCGAACCTTAGGTTCGAGATTTTTGATCTACGTTAAGGTAACGACTTCTGTGGACTTATCAGTAAAAAGGTTCAAACTTTATCCACTGTGGGCTAAGGATGTCAATAATAACCGTCATCATAACCACCACCCTAACCAGAACTGTATACTTGGTCTGAGAAGGCTGTCTGATTCGGGTTATGAACACAAGGTACCTTCTATTAAGCTTAGCAATGTTAATAAATTGTCATGTCCTTAGATTTGGATCAATTGGTTCCATTATGGAAGAACAACAATGACCATAGACATAAGACATTGTATTGGCGTATGCAATTGTTATATATCTGTACAAATGTATACATTGGCATC
992	4526690	4529371	AT1G10610	2682	CTCTGGGTTTTAATTCAAAAAGTGAAGTTGGTTACCATTGTCTTGTACGATCGTATATTCCCGATATGATTTGTTTTGACAGAGCAACTGCTTTGTATATATATGCCAAATATCTCTCTCTCTCTCCCTCTCTCCTTGCATCAATTTATAAGTAAGACCAAAAGAGATCACCAATTTCTTCGACCCTTTGTCGATTCCAGAACTTGGGACTTATGTGTTATCTGGAAACTCGGTGATGATCCTTCTAGGTTCAACACACTCTCCGGTTTTTCTTTGTTATTTGTTCGTTGTTCATGTGAATCATCATCAGCTGTCTACTATTTTGTTTCAGTAGCAAAGCTTCCGTTTTTATGTATACTGATGGGTTTTTCGTGTTTGTCTTTTATCTTTGCTTTCTGAATTAGGACTTTTTTTTTTGTTTTTGCTCTGTTATTGGCTTCCTGAAACTATTTTGTTTCAGTAGCAAAGTTTCCATTTTTTTGATTTTGATTAGTCCTTAGTAACTTCTGGCTCTGTTCTATCAAATTTCTCTGGTTTCTGTTTTTTTTTTTTTTTGCTCATCTGGTTTTTGATTTTAATGGTTTATGGTTTGTTTTGCTTTACCATCTACCTCCTGTTCTTGGTTTTGTCTTGTCTAGTTTTACTAAAAGTTTGTGGGTTTTATGATCTTCATCTCGTAATTGGTATGAATTCCATTTAAACTACAGGTTTATTGAATGGGTGGGATGCTGCTGCAGTGGTTGTTATATTGATAAGAATATAAAGCTTGAAAACTCAGAAGAAGGAGGAACTGGGAGAAAAAAGAAGGCTTCTTTCTGTAGAGATGACCACAACAAGCATCGTATAAGAACCTTAGCTTGTGAAGCGCTTTCTCGTTTTCCTCTCTTCATGCCTCTCTATCCCGGGTATGTTTCCATCTATTCAACCCCCTTTCAAGTTAATTTTTTCTTCAAGAATAATATGAAGCTTCTTTCTCAATTGCAGGATTCATGGAGAAGTAGTGATGTCAAAATCTCCAAAGTGGTTGGTTAATTCAGGATCTAAAATGGTAAAAAAGACTCTTTTCGTCAGCCTTTTTTACTCGTTTGATCATAAGAACAATCTGATCTCCATGTGTTTTGGCAGGAAATGTTCAGCACTCGTGTTCTTGTTCCTGTGAGTGATGGTCTCGTTGAGCTGTTCGCTTTCGATATGGTAAAAACATGTTAGCATTTCGCATAGAAAGTCTGTCATTGGTTTTGGTGGTTACTTCATAAAATGTTGGTCTGTATCAGAGACCGTTTGATGAAAGCATGGTGCATTTGATCATGTCGCGTTGTACCACCTTCTTTGAACCATTCCCTGAACAAAGGCTGCAGTTCAGGATCATTCCCCGAGCAGAGGAATCTATGAGTAGCGGTGTGAATCTCAGCGTTGAGGGCGGCGGATCATCAAGTGTTTCCAATCCCTCCAGTGAAACTCAGAATCTTTTCGGCAATTACCCGAATGCTAGTTGTGTGGAAATTCTCAGGGAGGAACAAACACCGTGTTTGATAATGAACAAGGAAAAGGATGTTGTGGTGCAAAATGCCAACGATTCCAAAGCTAATAAGAAGCTGCTTCCTACGGAAAACTTCAAATCAAAGAACCTTCATTCAGAGAGGAAAAGAAGAGAGAGAATTAATCAGGCCATGTATGGTCTAAGAGCCGTAGTCCCTAAAATCACAAAGGTTTCTTCTGAAACTCAATGCAGTTTCTGGATCACTCTTCTTGTGGTCAATGTAGCACTTTCCATAGGATTATTATATTTATCTTTCTTTGTGCTATATGCAGTTGAACAAAATTGGAATTTTCAGTGATGCTGTTGATTACATCAATGAACTGCTAGTGGAGAAGCAGAAACTTGAAGATGAGCTTAAAGGAATCAATGAGATGGAATGCAAAGAAATCGCTGCAGAGGAACAATCTGCAATAGCTGATCCAGAAGCTGAAAGAGTTTCCTCTAAAAGCAACAAGAGAGTGAAGAAAAACGAGGTATTATTCGAATATATAGACCTTCAAGATAATCTATATCTGAGTTGTAAAATCCCACAAACTCTGGTTTCTTTTCAGGTGAAAATTGAAGTCCACGAGACTGGTGAGCGAGATTTCTTGATTCGGGTTGTGCAGGAACATAAACAAGATGGATTCAAGAGGTTGATAGAAGCTGTAGATTTATGTGAACTTGAGATCATTGACGTCAATTTCACCAGACTCGATCTCACAGTCATGACCGTTCTCAATGTCAAGGTAGTAACGTAATCACATCTCATTGCCCCTGCACGTAATCTCAGATTCTTGAATTCTGATAAACAGTTTTGGATTTATTCATTCTTAGGCGAACAAAGACGGGATTGCATGTGGAATATTGAGAGATTTACTGCTCAAGATGATGATAACTTCAATATGAAAACTCAGTAAAACAGAGTACATAACCTCAAAAGGTCAAATGTTTTGTTTGCTTCAGTCACAAGTTACTGCTAGAGATATGATTTCTCACAAGCTTTTAGGTGACAGTTTACATGTTTGAAACTATACATTCTTCTGGTTTGTCATTGGGTTTTCATTAAGATCTTTCACAAATATAATTCTAAAGGGTCGTCGTCCCTAAGAACTAAGAAAAACAAAACACAACAACTTGAGTTTAATTTATTGGTTTCAATG
993	4533388	4535322	AT1G10630	1935	AAAATAAATAAATCTATATACTTATAGGTTTAGGAATTAGGATATGGACCAAGGCAGAGTAAACCAATTGATCTTACAGGTTTGGTGTTTAGAGATTGCAATGTGGAGAACAAAGAAGGATCATCGCGCATAAAGCTCCTACCGATGAGTGAACAGATAACATTGATTTACTATATGAAAATAAGTGATGTGATTTTTTAACTCCAATTAAAAAAAAAAAAGAAGTCTTTTAAAGCCTAGAAGAATTCAAACATTCGAGAAGAGTAAGCAAAAAGGAGAAACGGTGACAGTAAAACATGAAACAAATCGAGCAGGTCTTAAACCACAAGAAATCAAGTCGACTCCGGAGAGAAAGCTTCAATCCCCTCACCAAAACTATCTGGTCGAGATAACCTCAAGCCTGCGAATTGAGTAAAAGAAAGAACCGAAATCAAATCAACACACAAACATCAATCTAACCAATACCTAAGAATGCCATCAGTCAGTTAACAATGTCAATATATGTTCATAACCTGAACCAACTAAGCCTATCGAATCATGAATTCAGAAGTCTTACTTTGCTAGCAATGTTGTTGGAAAGCCAATCCAGACCTTCATAGAGCCCTTCACCGCTAGTTGCGCATGTGCTTTGGATGTACCTGGTAAGAGAGAGAGCAAGCAACGTGTTTGTAAGTACCCATGTATGCAATAGTAAGTAATAAATTCTGTCTGGGATAAAACTATAAATCACCAGTGGCGTTGCCGGAGTGAGTGAAGGCCAAGCTTATCAGTAATCTCAGCAGCATTCATAGCGTTTGGAAGATCCTGCTTGTTGGCAAACACAAGCAATACTGCATCCCGAAGCTCATCCTGCAGTTACGAAGCATCAATAGGAAAAAGCCATACGGATTACCAAGTCAAAATATTAACAAAATTGTGTAGCATTAAAAACATACTTCATTCAACATCCTGTGAAGTTCATCTCTGGCTTCAACAACACGGTCTCTGTCATTGCTATCAACAACAAATATCAGACCTTGAGTGTTTTGGAAGTAGTGTCTCCACAAGGGACGGATCTGTAAAATAGAATAAGTGGATAACTGTTACTCTTTTCTTTTTAATCCTTTCAAAGAGAATCATATATAGTACAAAGTTACAAACCTTGTCCTGACCCCCGACATCCCAAACCGTGAAGCTGATGTTCTTGTACTCAACCGTCTCCACATTAAACCCTGTTTAAACAAATTATTTATCAAGTCTCATTGTCTAACCTAGTAAAATTCCAATCAGTAGTTCTCAGAAGACTTACCGATGGTGGGAATGGTGGTGACAATCTCACCAAGCTTGAGCTTGTACAAAATGGTGGTCTTACCAGCAGCATCAAGACCAACCATAAGGATTCGCATCTCCTTCTTGGCAAAAAGCCGGCTAAAAAGCTTTGCAAATGAAAGCCCCATTTTCCTTTTAACTGTTGATCCTGAAAATGTCAAGAGATCCACACACCATTAAACAATTGAATCACTCTTCTTCTTAGCAAAAACTTACAACATTTTTTTCACACTGTTCGCTAAAATTGCTCCTTTTAGCAATGTTTACATCAAATGCATCTACTAACACGACAATCGAAAAATCCAACATTTCATGATCCTTTGAATCCACATAATAAGAGATCAGGAAACAAAGCAAAATCTACACCCCAAGATACACGATCATTCGACGACAATGGCGAGCGATCTAACGAAAAACTCAGATCACAAAAAAAAACTCAGATACTTGTTCGGATCAGTTCATCAAGGGAATTTTAATGGAATTCGAATGCAGATCCAGAATATCCGAAAGAATGTAAGACGATCTGGAAAGTTTTGGAGCTTACCTTTGGAGAATTGAAAGGGATCTAAACCGAGAGAGAGAGAAGCTTCCAATCAGCAGCACAAAGACGATTTTGTGATTGAAATA
994	4535850	4538373	AT1G10640	2524	AGCAAGAGACATCATTTTTAATATCTAAACCGTAAATTCGTATGAAGTAGGTTTTATAGGCTAAAGAAAGATGATATACATGAATCTACATCTTTTTACTTGCGAAAAATCCGTTAACACACATCGTGATCGGACTGAACTTTGTTTCTCGGGGGCTTCCCAATCTTCAAACAATCAATGGGAGGAAGAGTAGGAGTGTTGAGCTCACCAAATGTCTGCCAGCAATAAGCATCATACATTCGATACTTTTCTTGAACCGGTTTAAGCTCTATCGACGATAACTGCACATCTACACACGGGAAGTTATCGCTACAAGCGAAATGCACCGGTTTCACGGTATAAGTTCCTTTTATCCTCTCGTAAGTCACTCCTTCCACTGCTACTGCTGATGTTTGGTTCTTGCATTTGCTATGGTCACAGTAGAATTGGTTTATCGTTATTGGAATTTGTACTTGGTTGAGCTGAATGTTTGAGAAGATTATCCCTTTCACTGATCCTACTCCTCCTTGCCATGTCTTGATTCGGACACCTGTCATTGTGTTGTGCATAGCTACGTCTCGTACTGTTATGTTCGAGACGCAGGCTTTTGTACCCTCTTTGCCGAGACTACCAATGCTGATCCCGTGACCCGGTCCACAGTTCACATTGTGCACAAACACGTTCGAGCAACCCGTTTGGATCGAGATACAGTCATCTCCTGCATAATTCAAGGTTTCTAGATTTAAGAATTGAGATTTTTTAAAGATTCAGGATTTAAGATTGGAGATCATATTACCGCAAGCGAGAGTAGTGCTGTGAATGAGGACATCTTTGGTGTTCTGGAGGTGAATTCCATCAGTGTTTGGACTGTCACCAGGTGAAGAAACGGCTATGTCATGCACCACAACCCCTACGCAGTCGTCGAATTTGAGGTGACACTGAGGACTGTTTTGTATCGTTATACCCGTCACTTCCACACCAAAACTCCCAGAGAATCTCAATGCCTAACAGAAACAAAAATCAGTAAACAAACTAATGCTTACAATCTCACAGTGCCAATATCTATTTCTCACCGTTGGTTTAATGCTTGGCATTCTCTCATCAAGCTCACTTCTGATCTGTCATATGTAAAAACAAAACAGAGTTTGGTCTTAGATGAATATTGTGTTGTGAATGAGACAGTGAAGAAGAAGACGATGAACTTACCGGCATAGGAGGGTTTTGGTTAGCAGAATTGTTCAAAGGGACGATGAGTTTGGTATCACTATCAATGAAAGGAGAATCTTGTTGCCACCAACCAGAGCCTCTTCCATCAATAACACCTTTCCCTTGTACTTTAATTCCTTTCAGCTTTGTAAAATCAATCCACCACATTAACCCTTTTCCCCATGTCTTTGAATCCGTTGGAGCTATAATCGTACCATCAAGCTGCATAATTCACAACAAAGCTTAGAATATTTTCACCAAAGTGATACACTTCTATATAAAAGAGATCAATTCTCACCTGGAACACAATGTTAGCTTGACAATAAGGACCAGAGAATGAGATCGGTCCAACAAGGTAAGTGTATTCAGGCGGTACAAGCATCACTGATGCTTCGATTTTGCAAGCTGCTACCCAAGCCGCTTCAAACGCCTGCAACCGTTATGAAACTCTGTTAATTATTTCATTAACTAATCTTAAAAGTTAAAACCACTAATCACCATTAGTCTACAGAGAAACTCTGTAGTAATTGTTATCAAGGCTTGTGAATTGTGGTCCCATTTGTAATCTGTTATTTCTGTTGTCACTTTATATTCGTTTGTCTTTTGTTTTTTGGCGCATTTTAACATTTGATATATAATACATTAAAAAGTTACGTGACTTTACAGAAACAGATATCTTTTTCTGAGCTCTGTTTTTTCTTGTTCTGTCTCGTGATGTTGTCAATGATGTCTCAACTGTTATTTGTCTTTTGTAAAATTCTCATGAAAACGAAATACTAAAGTGCTCTAATTAATCACTAGGATTGAAAACTGTACGGATAACGAAATTAATGAGCTTTTTTTATTGTACCTTAGTGTCATCACATTTGCCATCACCCTTTGCTCCAAAATCCATCACATTGAAAACTTGAGATCCCTTTTGAGGCGGAAGAGGCGGTGGTTGGACTTTTGGTGGCCCTGAAACCACCGGAGAGTTATTGTCGTGAGCTTTTGGCGGCGTTTTCAGCTTTGGTTTCGGTTTAGGTTTAGACTTGTGGTGATGGTTGTTGTTGTGAGAACTGTGGTGGTGACTGTTCCCATGGCTCTTCGGTTTCTTGTTTGACAAGGAATCAGACAAGTCAGAAGAGCTTCGGTGGCTATGTCTCCAATGTCTTCCTCTTCTGGCAATGCAGGTCTCTAGAGTCACTGACCAGACCAAAACAGCCATTAATATCATCATCGTGATGCTTCTCAGACTTAGACTTCTTCTCATTATCATTTTTTGTTGTCTAAACGAAGAGTGTTGTGGTGGTTGAAGAAACTAAAGAGACTTTGGTTTCTTTGTTTTCTGGTTTCGGTT
995	4538521	4540849	AT1G10650	2329	ACACCGATACAAATAAATTTATATAACAAAATATTTTTTTAAAAAGAGTATGAAAGACTTATATAATGGATTCTCTTTTTCCTTCTGTTCCATTTGGTCACAAATCAAGAAAAGAAGACTTGGACGCAAGAACTTTTCAAAGACTTGCATACAGGACAAATCTTAGTGAATACATCACATTCTTTACACAAACTCAAGTGCCGACATGGCACTATCAACACCGATACTTCCTTGACGTTGCACATTTTGCATCTCATCCTCTGATGAATCCCCATGTTGTTGTTGTTATTGTTGTTTGGATCGATGTATGATGAAGCTGCATCATCTATTTCGCTGTCTCCAAAACCTTCTTTGCCTTGATCTGCAGCAGCTATCACACTGTTGTTGTGTGACATTGCTTGTTGGAGATTTGCCTTTAAGACATTAACCACAGACTCATTGTACTTTGCTCTGTAGTGCCAATTCTGAGCTTCCATTGCCACTTGCTTTATCCGCTCCACAAGCTCTTTATTCTTCTTGTTCATATCATTGATCTCGTGATCTTTCTCTTGAAGCTTCTTGCTCACTCCTTTCTCTAATGTTGTGAGAAAAGACGCGATGTGTCTCTGTTTCATATCCCTCACACCTTTCGCCATTTGAGCTGCCTGAACCACATAAAAGCAAACAAAAACATTAGAATCGAAGAACCTTTTCACGTAAAAACAGAGCCTACATGCAGAGACAATCAGTACCTGGATCTTGATGAACTGGTCAAACTCATCTTTTTGTCTATGGAGATCAATCCGAAGACTATCATCGAGTGACTGAAAGATTGGAGAAGCAGCTAAAATGCTACCACTAGCAGAAGTCACTGAAGAATTGTGTTCATCGTCGTCATAAGATAGTCTCAGACCAGTTGAGACTAGATTCTCTTTAGGCACTTCTTCTCGAACACTAGTGTTGTTATAATTATAGTTCAAAGACATTTGAAGCTTCTGCTGTTGTCTTTGGATGTTGTTACTAATGCTTTCGGCTTCCCTTCCTCTTTTGTTAGGGCGGATCATTGGAACGAGGTTATCGTTAGCAAAGTAGTTTACTGGATCAACAGTGCATCCACCTCCCACTGCACAAAAAGAAAAACAGACAAAGATTCTAAGTTTCTTAATGATGTTTAGTTTACGACGAGGACATTATGAGAGAAAACGAAACTTACTGTTTCCGAGCAAGTGAAGCTGATTCGATCGTAGGTTTGTCTGGTATTGCAACTGGTTCTCGTTCATGAAAACCGGTGGTGCAGTGTTTCCATTGTTTCCACTTAACATCTTCCTCAAAAGTGTTATGAATGTGTGTATGTATTCGACTTTCTCGGTTGAATTAGAGTACTAACAGAAGTATAGAAACCTGCAGCTAAGGAAGAAGAAGAATAGAAAAATCAAGATTCTGACATGTCTTAAGCAACTAATCTAACACATATACTCAAATAAAAAACATGAATCATTGTCTATTTACATTTGGAACACCAAATACCAAACAGAGTTAAAAAACAGAGAATAGTAAAACGAGACAATGCTGGATCACAGAAACAGATTTGATGCCAAATCTATATGCTAAAGAGAGACTTGTGGAGAATTATAATCATTTTTACCTAAGCAATAAGATTCTTATGAATTGTTTGTCTGATAAACAGGGGATACAAAAGAGATTGATTGATTGGTTCAAAAGTCAAAGTTCCATATAAATATGCAACTTAACAGATACTGATATAAGGCAAATCTATAGGAACATGGAAAGATAACAAAAGTTCAAAGAACAAGTCATAACCCAGAAACAGAAAACCCTAAAAATATTGCAATCTTCCCCAAAAAGGAAAAAAATGATAACAAGAAGAAGAAGAGGAAAATAAAAATTATACCTTTTTCAGAGATTTCTCACAAGATTTAATCTGATTTCACAAACTCTAGTTTCCTTCTAGATCCTGCATATATATATTAGGAAAACAAAAATCATCATCAACTAAAAGAAAGAAATACTTTTTTATATAGCCCATAATTATTATTTTTGTAGAAAGAAAAAAAAGAGGTTAAGAAATCGAGAGAGACAAACCGATGATTCAGGATCTTGACAGGGAAAAAAAGAAGAAGATGCTATTGTGAAGATGAAACGGCTATAGAAGAAGAAGAAGAACAAAACCCAATAAATTTAAAGCCACAAAAAAATAGAAGGAAGAAGACAAAAGAAAGAGGCAAAAGAAACGGAAGAAGAAGAAAGAAAGAAAGGAAATGAATGAATGATGGATGTGGTAAGCAAAGCGGGTGCGATGGAGCGGGACAGTGGTGGAAGAAGTGGGGGA
996	4546456	4546578	AT1G10652	123	ATGTTTTGGTGTGATAATAGAAAAAGGAGCCGTTTATTTGCGAGTGGGATCCACGCGCCTGGTCGTTGGGCAAATATGGCGGGTAAGTTTTGGCGGGGAAATAAAGAAGAAGAAGCCTTATAG
997	4546982	4548357	AT1G10657	1376	ATGTGTATTTATATTTAGAAGCTTCCTAGTTTTGTCTAAGAAAATATCTTCTTGTTTTGTTCCTTTCAGCGCTATAACTCATAATTCTCTTCCAAAGTTCTTGGATTTGTTCCCCAAATCAACTGGAGATCTAAGAAGAAGAAGAAGAAGAGCGAAGATCAAAGGATAAGGAAGAAGAGAGGAAAATGTGTACTCATGCTGATGAATCACAACACAACAATCTCCCTTGTCTCCATTGCCAACCACATTCTTACATTCGCATGGTACATAACTACATATATACACATACTGTATATAGTTTATACGTTTTGTATTTGATGTAACAATCCTCACAACTAGTGGTTGATTTTGTTAGGTTCAACATATGATAGAGAGATGCATTCTACTCCGTATGACGCGGGACGAATGCGTCAAGGCGTTAGACCACCACGCAAGCATTCTACCACTCGTTACACTCACTGGTTAGTCTTTACAACGTTACACATATAACCTCTATATGATTCCTCAAAACTGTTCGAAAGCTTCGTTAACTAAAAGGAATTAATAATGATATTTAGACATATGTTTCGATTTTGCTTCGTACGTCAAATTATATAATTATATGGAACAATTGAAGAAATTGATTATTGTTTTCTTGGATCATGTATGTTCATCATTATATATTCGACATAACTTATATTGTTGAGTTCACAACAGTTTTTCAACGTAACTAGTTAATTTATGCAGTTTTCAGCTATATATTAGGCTTTGCAAGTGTGCTACAAAAAAAATTACATGATATTTTTCCCCCCCCCGCAGTTTGGAGAGGACTTCAAAGAGAAAACAAGGACTTCTTTGAAACGTATGGGCATTTCGTCTCTCCTAGGCCCTTCTTAAGTAAGAGATTGTGGGATCAAATGTCCTCTTCTAATTGTTAACAAATTTCAATTAATTCCTCAGTCAACATATAAACCACACATCAAGTATGTTGTTATATAGTTCATTTTGATGAGAGTTATGTTTTCTTTATCAGGCGGATATGTTCGAAGATCGCCGAGGTTTGCGAAAAGGATATAATGAAGACTTGGTTTAGGCTCGTAGCTAGATATATAGGAGAAAAAGCTTGAACTTTATATATACCTAGGCATATGTATTACATATTCCTATGATGAAATACTCATGCTTATTATCTGTGGTCCTTTTGATGTCATAAGGTTCCCCTATAAGATTAAGCAGATAAGATTGATTTTCGTGTGTAAACTAGTTTTAAGGTTGCTTATTTAGATAATTAGATGCAGTCTGTTTATTGAAAACCCTCGATTATAAGAGGCTTTACGATTTATATATAGCAAATGTGTAAAATATATTTTTTAACTAAACCATGACGAGCGCTTACT
998	4548778	4551485	AT1G10660	2708	GAACAAAACCGGGGTTGTAAAAATTAATTGCGATTTGTGGCGATTCCGTTTAGATCGGATAAAAAATCTGCACGACAAAATTTTCCATCTTCCTCCTCTTCCTCTGCCAACTTATAATCCCGTCAAAGATCTTTCCTTTTTTCTTCTTCTGGTTTCTTTGTGGTTTCCTGGAGGCTCTCAGCATCTTCGAGTCGTTGCGAGGATGCGTTAGAAGAGAGTCTCCTCTCAATCTTCGAATCTCCAAGTAATCTTTCTGTATTTTAGGATTCACCTCTCTTTTTGTTCTGTTTGCTCGATACAATGAAATTTTGAAAAACTTCGTTAATTTATGAAAATTGAAATGGATTCTATATCGCAAGTTCTTGTTCCAATTATATTTGTCCGTTAGTGCAAAAAGGTCTTACCTTTTTCGCCATCTTACAGTCTTGTGAATAATTCAAATTCTAAAACTTTTTGAGATTCTTACAGAGACATTTTGTCACTCTTTGCAACAGAACAGTGTGAGAATGGGTGACCAATATGTTTCTTAGTGGTGATGTTCTCTTTTGCTTTGTTGGTGGAATCTTAGGACTGTATTGACTGGCCATGGCTGCTGATACCACAGCTTCAAGTTACTGGTTGAATTGGAGGGTCCTCCTCTGTGCATTAATCCTCTTAGCTCCAATAGTATTAGCAGCTGTTCTCATTTGGAAATATGAAGGCAAGAGAAGAAGACAACGCGAGAGCCAGCGAGAATTACCAGGGACATTGTTCCAAGATGAAGCTTGGACCACATGTTTTAAAAGAATCCACCCTCTTTGGTTGCTTGCCTTTAGGGTATTCTCGTTTGTTGCAATGTTGACTTTACTCATTTCCAATGTTGTGCGCGATGGAGCTGGCATATTCTACTTCTATACTCAGTGAGTTTTAATCATTATACTTCCTTCTCACATTTCTGAATCCTTGAAATGAATGAAAAAGATCTAAACTTTTTTTCTGAAACAGGTGGACATTTACTCTTGTCACACTCTACTTTGGGGTACATCTCTTGGAAATTCCGTTGTTGAGGTTACTACCTTAGTTTTAGATACTAAATCTGTGATACTTTTTTTCTTCGTAGTATGCTTCGGTGTTATCTGTTTATGGATGCTGCATCTATAATAAAGAAGCTAGTGGAAACATGGAGAGTTATACAAGTATAGGTGATACGGAACAAGGCACTTATAGACCACCAATCGCTCTTGATGGGGAGGGAAATACGTCAAAAGCTTCCAATAGACCTTCAGAAGCACCCGCCCGAAAAACAGCGGGGTTTTGGGTTTATATCTTTCAGATCCTTTTCCAAGTAAGTGTCTTATTTTCCCCTAAGTTATCTTGTTGAGAGTGAAGACTGTACAATGCCATCTCAAAGCTTCAAAAGGACTTACAAAGTTTTCTGTTGGGATAGACTTGTGCAGGTGCTGTTGTGCTAACAGATATTGTATTTTGGGCGATAATCTACCCGTTTACTAAAGGTTACAAGCTGAGTTTTGTAAGTTCTGGCTCTAATACCGTTTGAGTTCCATTCTTTAGAAAGATTTGGATTTCTTTGATATGATCACTTTTTTTTCTGGCAGTCTCTATACTAAAAGTCGACAATGAATATATTTATTCCTTACATGTGTTATTTTGACTGCAGCTCGATGTTTGTATGCATTCTCTCAACGCTGTTTTTCTCCTTGGTGACACAAGCCTCAATTCCTTGGTAAGTTTTCAAAACTGAAGTCTGCGGATACACAATCTCCTGCCTTTTTTATTAGAATCTAATGGCAATCTTCTTTCTTCCTTATCCAGCGATTCCCACTGTTCCGGATTGCTTACTTTGTACTTTGGAGCTGTATTTTCGTGGCTTACCAATGGATAATCCATGCCGTCAAGAACTTATGGTACACACTTGTTCTGTTTTCTTATCTTCATAGAGGCATAAGTTTCCATCATTTTGACCCCAGATATTAACTCATTGTACTGATCAAGTACTATGACTTTCTGATTGCGCCAAATGGCCCACTCAAAATCTTCTTAACAAACAGAGCCGCAGTGTCTTTACGAGTTTTAAGGGATCTTGTTATACATGTTTTGCAGGTGGCCATACCAATTTCTTGATCTTTCGTCACCATACGCACCCTTATGGTATGATTATAACTCTTCACACTTACTATGATATCAAAGTTTCCAATAAAAATCAAATTTAACAATAAAAAAGAGACAATTGTTGTGATCTTTTACTAATGTTTCTGCAGGTACTTGGGAGTGGCTGTGATGCATATACCATGCTTTGCGGTCTTCGCTTTGGTCATAAAGCTGAAGAATTACTTGCTGCAGCAGCGTCACAACTCGTGATAGTTTTGGTCTCCCCGAATTCAAGTTTCATCTTCTATTTATGAGATTCTTTGTTCACGAGAGAATACCACACATGGAGGAAACAATGGTTCATGGTCATGGTCAAAGTCAAAGTCAAAGTCATTCAGAAAGTTTGAGAAAGTCAAACCCTCTTGTTGAGTAAGAGACTATCCAGAAGAAAGAAGAGTAATCTCCAACACTACAACACATTAATTTAGGTCTTGTTTAGTTTGTTTATGATTAAACAAGTCTCCTCAATAATGAAGTGTCATAAATAAGTTATACAATCCCTTGTTGTAAAGATGCAACCAAATAAGTAATGAGAAATTAATAAATATTTTTCTTTTAAA
999	4551634	4554690	AT1G10670	3057	AAACATTAAATTATGTGCATATGTAAAATGATTGTTGGTTATAATACTAAATAATAAAGTTTATAACAATATTTTACAAATTTGGAAGTTGCAACTATAAATGGTAAATTCGGTCCTTAAGATTAGAAGACAAAGAAGAGTCGTGTTGGTGAGCTAACTACCCAACCTGTGAAGCTACCCCCATTCTCTCTCAACGGTAAAGATCCGCCATTTTCACCGATCTCTGTTTCTTCTCGTTTGGATCTTTGGAAATTTTAGAGTTTGTTCGTTCTCTCTCGTATCTCATTTTGGAATTGAATCGTTAGTGGATTTGATCGGGAAATGAGTGTTTTCGCGTTCGATTAGTGTTTATCAGTCTCTGGATCTGTGATTTTGATTTTGTTTTCTCCAGTTTTCGTTTTGAAATGGCGAGGAAGAAGATCAGAGAGTATGACTCAAAGAGGTTGGTGAAGGAACATTTCAAAAGGCTTTCTGGCAAAGAGCTTCCTATCAGATCCGTTCAGGTTTAAATCTGTTTCCTTTGGATCTTGTCTTTTTTTATAGCTTTTGGTAATGGACATTGGTTTCTCCGACATTAGGCAGATGATGTTTTCTGGTTACATTCTTGCTTTGGTTTCTCCGACATTAGGCACCATGTGGTCTAGCTTTTCTCCATTATGAATCATGGATCATGTTTTTGGATCTATGTCGTTTACTGTTGTTTTCCTGTTTTCATAAAGCTTCATGTAACCTTTTCTCATGTGTGTAGATTAATGAAACAACTGATCTAAATGAGCTAGTTGAAAAGGAACCTTGGCTCTCGTCTGAGAAGCTGGTGGTGAAACCTGACATGTTGTTTGGAAAGCGTGGCAAGAGTGGTTTGGTTGCCTTGAAATTAGATTTTGCTGATGTTGCCACTTTTGTTAAAGAACGTTTGGGAAAAGAGGTAATGCTTTTGTTTTGCGCTTTTAAGCCATTCTATAGAGACCATTTTGACTCCATCTCTCTATTTGTATCATATGTAGGTAGAGATGAGTGGATGCAAAGGACCCATAACAACATTCATAGTTGAACCATTTGTTCCACACAATGAGGAGTATTATCTCAATGTTGTCTCGGATCGGCTTGGTTGCAGCATAAGCTTTTCTGAGTGTGGAGGAATTGAGATCGAGGAGAACTGGGACAAGGTATTTTGTAAGAGATTTTTGTTTTAAATATGTCTTATAGTCTAATTCAGTATCTTGCATCATAAAGATGATTTTTTTTGCTGAGGCTCCAATTTCTACAGGTCAAGACAATATTTTTACCAACAGGTGCTTCCCTGACACCTGAAATATGTGCACCTCTTGTCGCAACTCTTCCCTTAGAGGTAATCGACTCTTTTTAATTGGATCATAGGATTGTATATGTGAACATGACTTAGAAATTGGACTCGTGACTTAGACTTATAACATTTCCCATGTACAGATCAAAGCTGAAATTGAAGAATTTATCAAAGTCATTTTCACCCTATTCCAAGGTATGCCAAGGATAGCTGAACCTACACACAAATCAAAATCCCCTTTACTGTGATAAAAACTAAGCATTTTTGTTATTTCTTTTGGTGTGCTAGATCTTGATTTCACTTTCTTGGAGATGAATCCTTTCACTCTAGTTGATGGAAGTCCTTATCCTCTGGATATGAGGGGTGAGCTTGATGATACTGCTGCCTTCAAAAACTTTAAAAAGTAAGTTTGACCGCCAGATTTCCTATCTCTTTGAGCTTAAGTACAAATGATTGAGCCCTCAAACTTGCAGATGGGGCGACATTGAATTTCCTCTGCCATTTGGAAGAGTAATGAGTCCTACAGAAAGCTTTATCCACGGACTGGATGAGAAGGTATCACTGTCTTGACAATAATTTAATCCAAATGTATGTCTGCTTCATTGTTCTGTGACTAGTAAAGAGCTTTCTTTGCACCTTTTGTGGTTGCAGACAAGTGCGTCTTTGAAGTTTACCGTTCTGAACCCCAAGGGACGGATTTGGACAATGGTAGCTGGTGGAGGAGCAAGTGTCATCTATGCGGATACGGTATGTTCCCTAAAGAATCATTACTAAGAGAATCTCTGCAAAATTTTCCCTTCTCAAGTCCATCACTAAAATTTCTTATCTAGGTTGGAGATCTCGGGTATGCATCTGAACTTGGCAACTATGCTGAATACAGTGGAGCACCCAAAGAAGATGAGGTTTTGCAGTACGCCAGAGTCGTTATTGATGTAAGAAAAATTTACTTATTTTCTTCCATAAGACTTTCTTTCATGTGACTGAACAATAACAATACAATATACTGCAGTGTGCTACAGCAAACCCGGATGGAAAAAGCAGAGCCCTTGTCATCGGAGGCGGAATTGCCAACTTCACTGACGTTGCTGCTACTTTCAATGGCATAATCCGCGCTCTTAAAGAAAAGGTAACTTAAGAAACCTCGAACGTCTATCAGATTCATTACTGAGTAAAGAGGATCAAAAGCAAAACATCTTGTCATACTGTGATTATATTTCTCAACAGGAAGCAAAGCTGAAAGCAGCAAGGATGCATATATTTGTGAGGAGAGGAGGACCAAACTACCAAAAGGGACTTGCTAAAATGCGAGCCCTTGGAGATGATATCGGTGTCCCCATCGAGGTCTATGGCCCAGAAGCAACCATGACAGGTATCTGCAAGGAGGCAATCCAGTACATCACAGCAGCAGCATAAGCTTCTCTCAGTACCTTCTATGACCAAAACTTTGTCTGTGTTTTAGAGCCTTTATTTACTGTGGTTAAGATTACTCAAGCTATAAGATACTTGCAATTTCTTGAAAACTTCTGTTGTTCGATTCTCTTTCCCCTAACGTTTTCTTCAGATTCAATAAATAATCGTTACTTTTTTTTCCCCTCTATTTTATTTGATTTTGATATTTCCTACAGTGTTAGAGGTTCTGTTTTGAGACCGGTTCCTTGAACAATGAATCAAGAATGAATAGCATAATCAAATATGAGTTACATAATCATATAATATAAATGTAGGATCGATATTTAGAAAAGAAAAAAAAAAAA
1000	4556429	4561741	AT1G10680	5313	TTAAGGATGATGGCGCTGCCGCTGCTGAAGACTGATAAGTTTAGAGTAGGGACCATTCTTGTTCTCAACGAGGATATTGTGGCTGCCTTGCTCTATGATCTTACCGTCTTGTATTACACTTATCATATCTGAGTTCTTGATCGTCGATAGCCGGTGAGCCACCACCACCGTGGTTCGGTCTCTCATTAGCCGATCCAATGCTTGTTGTACCTGCAATTCATTAGTATAAACTTGTAAATCTTTGCCTGTTGTACCTGCAATTCATTAGTATAAACTTGTAAATCTTTGCCGAAAATCTTGATCCAAGCTCTAAACGCTATTGAAAGCTTACCACACGCTCTGATTCAACATCTAAGGCGCTTGTGGCTTCATCAAGAAGCAGAATCTCTGGGTTCTTGAGGACGGCTCTAGCTATAGCAATTCTCTGTCTCTGGCCGCCTGACATCTGAATGCCACGTTCACCGACTTTGGTTGAGTAACCTTCAGGGAGAGAGCTGATGAAACTGTGAGCATTTGCAAGCTTAGCTGCTTCCATGACTTCAGATTCAGAAGCTCCTTCTTTACCATACAAGATGTTCTCATAGATAGTCGTTGCAAACAGAGCCGGTTCTTGTTGAACCAGACCAATGTGTCTTCGCAGTGATTTCAACTTCAGTTTCTTGATGTCTTGCCCTGCAATAAAATTTTATTGATTGAAAACAGAATTAGCTCACTCAACCATAAGTCCATAAACAAAGTTCTTGTGATGCAAGAAACCTGTGATCAGAGTTATTTGTGATAGAAGAAATTCTGTCAAGAGCTAGCACTCACCGTCTATCATGATTATTCCGGCTGTAGGATCGTAGAACCGGAGAACAAGCGAAAGAACCGAACTTTTTCCAGATCCGCTTTGTCCCACAAGCGCCATGCTTTTGCCAGAAGGAACTAGTAGATTGAAATCGCTGAAAATAGTCACATCAGGCCGTGAAGGATAACTGAAATGAACACCTTTGAGCTCTATAGTGCCTTCCACATTACTCAGCTCCTCACCAGTATCACCAACAACCTGTGTTCTTCGATCCAATAGCTCGAAAACCGAAACAACCATCTGGTTTCCTTTAAGAAGATCTGGGGCTAGAGCCAACACTTCACCCATCACTAACGCCGTTACTATCAAAACCATGAATGTTTTCATCACAGATTCGAAACTTGATAATCCTTTCTCCATCAAAATCGATCCGTACCTATTAAAACATTTAAAGCTTCAATAACGTTTCAATCTACACAAATTTATACTTTGTGTGAAACAGTTTATATATATACCAGAGGGCAAGGCCGTAGGAGGAGAAGATGAAGAATTGAGAAACACCGTACAAAATCCCGGCCATCTGTCCACGCCTGAAAGAACGTTCTGAAGGTTCTAGAAGCTCTTTGGAATAAAGGTCTAAAACCTTCTCCTCTGCACAAAAGGCGACCACGGTTCGGATGTTGCTAATAGACTCTCCAGCCAACATGTTAGCCTTTAAATACGCTTTACTCAAGTTTCCTCCATAGCCTTGCATGAAAATTTTCTAACAAATGCAACCAAGAAGAAAAGAGTAAGAACTTACTTGACGACCAAAAAAAAGTATGTAAAAACGCAAAAAGCTGCGTTTTACCTCGCTGATATGACCGCTTATAATCAAGGGGTATGTGGCCAAGACAACAAGAGTGAGACGCCAGTTGAGTATAAAAGAAATGATGAAAGCAGTCACAACAAGACCTAAATTCTCAAGTAGAATTGTCGATCTATCGACCACGATGGTTCTAAGCAAAGTCGCATCACTTTCAAGCCGCGATGCCAACATCGAACTAGTGTTATCAACCTTATCAAACCACCCGATTTCATTCCTCAAGATCGCTAAACAAAGAAGAAAACAATCACATATTTAAATCAACCAATGTAAAGACAACTAGTCGTAGGATTTAGCTAGACTGCGGTTTTGTGTTTGTGCGTACCTGAAAACATCTTTTGTCGGACTCGGAGAGTGAGACGCTCACCCATAATACCAAAGGTGGTATGCTCAATGGTATGTACGATGACAGTGATGACGGAGCCACAACAGAAGAGGATAGAGATTCTTTTGACCTCGTTTTGAGTTGTCTCCCAGTCCATGTAATAAGATACTAAAGCCTGTGCGATACCAAGCGCGAAAAGCGGCATTTGAGATCCCGCAATAAAGGAACCTAACGTCCCACATAATCCGTATTTCCAATCCGGACGGATCATAGAGTAAAGACGTCCCACCGTTACTTTGGCCTGTTTGGTCGTATCTGGTTGGTTTACTGATTGATGAATGGACGAGGTCGTCTCCGTGATTGGTAGTTCCGGCAAGGGTTTTGTACTGCAGAAATTAAAGATAAAGAACCTTCATGAGAATAACTATAACATAAGTGATAAACGGGATTGGGCATCATAAATATTGAGTATAAATACCTGACTGGTAAGCTTGGAGTGTGGTTCAAGTTAGGGCTGGCAGCTTCTTGGATACGAAGAAGAGAAGAATAAGCTCCATCAGGGTTAGATATGAGTTCGTCGTGGCTTCCGGACTCAATGATCTTCCCTCCTCCAACAACGGCTATGATGTCAGCGTTTCTTACAGTGGAGAGTCTATGAGCCACCACGACCGTTGTTCTCCCAACCATCACCCTGTCCAAAGCTTCCTGCACGATTTTCTCTGACTCTGCATCTAGTGCGCTTGTTGCCTCATCGAGTAAGAGGATCGATGGATTCTTCACTATCGCCCTAGAAATACTGATCCTCTGCTTCTGCCCGCCAGATAGCTGAATTCCTCTCTCACCTACCTGTAAACCGAATAACAAGCAAAATCTAGGGTTTACAGTTGTTAATTTCTTGTGTTCTAAGCTATCTGATGTTCGACATACCTGAGTTTCGAATCCTTCCGGTAGGTTGTTGATGAATGAGATGGCTTCCGAGAGCTTTGCAGCATTGGTAATTTCCTCAGAGGTGGCATCGTCTTTACCATACATAATGTTCTCGCGAATCGTGGTTGCAAACAGGACAGGCTCTTGATTAACCAAACCAATATGACCTCTTAACCACTTAAGATCCAAGTATCTGATATCGTTCCCATCCAGCATCACCGCTCCATCGGTAGGCTCGTAGAATCGTTCAATTAAGGATATCATGGTGCTTTTCCCAGACCCGCTTCCTCCAACAAGAGCCACGACTTTCCCCGCAGGGATCACGAAGTTTAGCTTGTCAAAGATCACCACATCAGGGCGAGAGGGGTATGTGAAAGTCACGTCTTTGAATAGAATGTCTCCGTTTACATTCCCGAGTTTACGACCTGTTTTATCCTCCGTGTTCCGTTCAATCATCTGAAAAATCGGATACGCAGCAGCACTGGCTCGCATGAATGTGGAAATGTCAGGAGCCGCCTGACCAAGAGACCTATACAAAAACAGAGCTTTATTATGACTAATTCGAAAAAAATAAGGGTAATGTGCAGAGCAAAGAATCAAGAAGTTATGTATTACAAGCCAGCGATGACAACATTGAGCATGGTCGTGAAAGATTCGCCACCATTAGCGATTCCCTTGTGAACAACGATGCTTGTGAACCAAATGAGCAAAGCCCAAGACAAAAACAGGACAAAATGCAACGAACCAAGCCCTAGTCCTTTGGCTAAACCGGCTTTTCTCCCGTAATTGTAAGTGTTCCTCAAAGCTCCTTGGTACGAACTCACCGCCTTTTCTTCTCCCGTAAACGCTTGTACGGTCCTCACATTCCCGATCACCTAATTTTAAACAGAGGGATATATGAAACTAGATACAGAAAGGAAAATTCACTTTTCAGGTACTTTTCTTGACTGACAAGTTACCAACCTCTTCTGCGATCTCGTTGGCCTTGACGTATGATTTCCGGACACGGACGATAAGTCCGCTGCTGACAAAAGCGTAAATTCCGCCGGCGAGAGCAATGAATGGGACTATGGAGAGAGTGACGAGACTTATTTGCCATACGCTCGCGAACCCGATCGCAAAACCGGCTATGAACCGGCTTATGAAGTGCATGAAATTCCCTACCTGCAACAAAAATACCGATTAACCTGATTTAAATTATGCATGCCAAAATCTTTTACTTTTATTGGACTGAGCCAATATATGATATATCCCTTATGCATGGATTTAAAAAATTTAGGACTAGACAAGATGCATGCTTGCTATAGGAAAATTAAAAATCCAACATCCAAAATTTAAGACCAATACCGGTTTGATCTTGGTATAGCGTACCTTCTCGGAGATAGCGTCTTGGACAACAAGGATCTCGGAGGTGATGGCGGAGATGACTTCTCCGGTGGAAATCTCGGTGTCGAATAAGCTTATGTCTTGGCTTAACATTGACCGCAAATAAGCTTTTCTAATCTTCGCTGCTTGTCTCTCTCCCGTATGCATCCAACATGCAACCTCTGTTTCCATTCATTTTTTTAAAAATTTGATCATATCTTCAAAAAAAATATAATTGATTGTTCTCTTTGTTATGTGATTTACCTAACCATGATGAAAAGAGTATCACCACACTCAGATATACAAAATCCAACGAGTACTGCACATCCAAAAATAAATAAAATAATAAGCCGAGCAGAGAATAAAACTTTTTGTTTCCGGTCAATTTCAGAGAATAAAACTTATTATTTCTTACCTTTTCATTTCATTTTTTATTTGGAGTCAACATTAGTAAAGATGTATTTCAGAATATGCATGAATTAATTAGCATTTTGACCTCGCTTTTGGAAATTTAATTGATATATCTCATATAACATTGAACCCAAGAATATGATAACTTTAGTTTTTAGGAAAAATTTGATTTATCAAATCTCAACCTCTTTAGATATGTGAATCTTCATGTAAATTCTAATGGCCAAGTTCAAAATCTTACTACTCACTGCAATTCTTAGACATATAAAAATATACAATTAACAATTTCATATTCACTCAGATGGAAGATTATGAACAAACCCTAATAATTTAAAGTTTTCTAAAAAATACTACGAATATACAAAAAAAGTTATGAACCTTGGCGACTTTGTGAGAAGCTTCTTGTGGGAAGAGGTAAGCAAGACCGATGATGTTGATGAGTTTGCCAAAGAAGATGAAGAAAACTGGAACGGAGGCTCCGTGAATGCAAGCACCAATGGATCCAAGAGCCATCAGAACGCAATCGTAAAAATCAGCAAATGAGAAGAGCTTAAGAAATGATACACTTGGCCGCTTCTTCTCCTTCTCCGCCGCTGCCATGTCCACGATTGCTGGATCATTTGACGGTTGCAT
1001	4564062	4564542	AT1G10682	481	AGATTTCTAATATTTTTTATTATAAATTCACAAACATAGACATTAGACACATCACACATGAAACTTAATAATAGACACATGAGCAAACATAGTCCAATTTAATTCCCAAAAACCGGAAAGAAAACACACATGAAGACGATCTAAAATATAATTTTCTTCCCATTGTACATACTATTATTTAAAGATGATTCTTTCGGTAGCAACTGAATCTTAAACATTTCAAGATCCACTATACCACCAAAATCAAATCAATAGAACTCGAAAAACACGAGCCTGATGCCGATATATGACTTGCCGTTTTGTCTCCTCCTTGCTTCTCATGGCCAAGCTAAACAAACTGTTGGGGAGATTTTCCAAACTGAGGTTCCTCTGTCTCTTCCTTAAATGGCTTTGTCTGCATTTTTTCTGCCGGTTTCATTCCCTTGAAGATTTTTTTTATGAATTATTTGGTTCAAGGTTTTGAATTTAGAGATTTGTGGGT
1002	4565777	4566417	AT1G10690	641	ATACTCAAAACAGGGGGAAATAGAAATATACATAAACATGAAACAAACACTTCATATTCACTAACCTTGATTAGTGTCCTAACGTTAATACAACTGAGAAACAAATAGAGTAAATTTAGTTAAGTTCAGAATCTAAGACTGAAGAGTACTAAACCAGATTCGAGGATTACGACTAGATGAAGAAAACTAACCCTAAAAGAAGGTTATAAAGAGAGAGAGAGGGATCAGAGTCGTGAAAACAGAGTTAATAACTAGCTCTTTGAATGAAAACGGTTTCTAGGTCCGGCGGAGAGAAGTAATCTCTAGTGACGGTGACGTAACTGCACTTCAACGACGGTTTACGCTTCTTTGGCGCCGCTGGACACGGCGGGACCCTTGGAATTCTGACGGAAACCGCCGTAGGGGTCGTAGGACACTGATCTTGCTCCTCTGTTTCGGTAACTGTGACGCCGGGAGATAGGTTAATCTGCTTGAGAGGGGAACGTGAGGGAATTCCGGCGATGACCCATTTTTTACCGTCGGTGGATTCTCGTATCTCGCCGTCGAGTTGGTGGTGAGGTTTGCCGGAATATCCCATGACTTCTCTCGAATGTGAATGAAGAGGAAACAGAGAAAGTGAAAAAAAAACAGAGGAGTTTTGT
1003	4567841	4570240	AT1G10700	2400	AATTTGAAGATATCCGCCGGAAAATTCGTAAATTTGACCCTTCGTCTTCGGAAATGGCGGCTATTTCTCCGGCGAATGCAACCACCGCTGCTTCACTCTCCCTGCCTCAATTTAGCTCAACTTCTTCCTCGTTATCTTCTTCTTCGTCTCCATCGTTTCTTAATTTCAAAACTGCTTCAGTCAGTAATCGCTGCATCAAGTGCGGAGTCAGAAGCTTAGAGAACCACTCTGGTCACCGGAGCCTCGATTTCTTATCCAATGGGGATCCGATCAGCCTAATTAATCCGAATTCATCGTCTCCTATAACCATGGCCGCGGCGACGTCGGAATCCGGTTCGAAGAGCTCTAAGCGCGTCTGTCTCTTCCACAGCGACGAGACTAGAGATCTCGCCGAGAGAATCGTCGCAAAATCTGATTGCATTGAGCTACGAAGCATCAATTGGAAGTAATAACCCATCAATCTCTCTATCAATTTGATGTCTTTTGCTTAAAAATTTGAACTTTCAGATGAGTTTCGTATGTGTTTTTGGTCAATGCTCTTATTCTGTTGCTCAAATTCGAGAACCTTGAGATGAGATAGCTCTAAGTCACCGTAAGGAATTTTGCATTTAGGCTTTTAAGCAGAGTCAAATTGGGTTTGTTTGATGTGTATAATGGTTGGAAGAGGTTTAGGTTCTTGATCACAAAGTAATTTACAACCGTTGTTCTTGTTTTTAGGAAATTTGATGATGGATTCCCTAATTTGTTCATACAAAATGCTCAAGGCATTCGTGGGCAGCATGTTGCTTTCTTGGCTTCATTCAGTTCACCTGCTGTGATCTTCGAGCAGCTTTCGGTTATTTATGCTCTGCCTAAGCTTTTTGTTTCTTCGTTTACACTTGTTCTTCCATTCTTTCCTACTGGAACTTCTGAGAGAATGGAAGACGAAGGAGATGTGGCCACTGCTTTTACTCTCGCTAGGATACTCTCTAATATTCCGACTTCGAGAGGAGGACCGACTAGCCTAGTGACCTTCGATATACATGCCTTGCAGGTCTTTATCTACAACCCTGGTCACCTCTCTTTTTGTTCTTTGAGTTGATGGTTTTATCTAGATTCTGCCTTGTCTTCGTTTGGATTGTAGGAAAGATTCTACTTTGGTGATACTATACTTCCATGCTTTGAAAGTGGTATACCATTGCTCAAGAGCAGACTCCAGAGTCTACCTGATTCTGATAACGTAAGTCTCTTTCCCTCTTTTTGTCACATTTCTATCATGTTGAGTAGATTATCAACAAGATTCAATTCATTTTGGTTACTGATCTTCATTTGCTTCAGATATCTATTGCATTCCCAGATGATGGAGCATGGAAGCGTTTCCACAAGCAACTCCAACATTATCCAACGGTACTATATTTTCTCATACCTAGACGATATCGCCTTTGCACATCTCATTAGCATCTTACAGTGAACCCATGTGGATCGTTTTAGGATTTAGTAAGCTGGATTTAATTCAGGAGCTTGTTCTTCAAGCTTACATTAGATCTAACTCCAAAAGAAGCATTGCATCATCCAATCTTGTACAGAAAATCTGTACATTAACCTTTTGACTTACCAAGTAATCCTACTTAACGTTCAGATTGTTTGCAACAAAGTAAGAATGGGAGACAAACGAATAGTGCGTATCAAAGAGGGAGACGCTGAAGGAAGGCACGTCGTGATTGTTGATGATTTGGTTCAGTCGGGTGGCACATTAATCGAATGCCAGGTTCTGTACTCAGATTCAACTCTCAAAAGTGTAACTCTGTACTCACTTCTTCATAACTAACCACTAATTCTTGTTCCCTTCAGAAAGTCTTAGCTGCACATGGAGCAGCGAAGATAAGCGCATATGTAACACACGGGATCTTCCCCAGGAGTTCATGGAAACGTTTCAAGCTTGACACCAAAGGTTACTACAACCACTATACAAATGTTTTGAATCAGTCTAAACAGAGTCATGCCAGTTTCTTTGCGATGTGGCTAAAATCTTGGTTTTCTTTTCTTTCCGTGATGCAGGTGATCCCGCGGAAGGTCTGAGCTATTTCTGGATCACAGACTCGTGTGGGATGACTGTGAAAGAGGTGATGAATAAACCTCCTTTTGAAGTTCTTAGCCTGGCTGGCTCCATAGCTTCTGCTCTTCAAGTTTAAGCTTATGTGATTCGAGAAGAAATCCAGCCGCAAGTAATTTTTGGGTTTGAACAAATCTGATTTATAAACTTTGGTGTATAGTTCTCGATCAAAGCATTTTCCACGGAAGAGGTTATTTGTTGTTAATGTTCTGTAGGAAAATCCAATAATGTAATAATGTTTCTTCTGTCAAAGAGAGAAAAAAAAAACAATGTTTCATTTCACTTCTTTTATACTTGTTGATAGACAG
1004	4570940	4574216	AT1G10710	3277	ATTCGTAACAGAAAGACAACGAAGAAAAAAGAAAATTTCGAAAAGGAGAAAAATATCTTTGGAAGATGGCGGGATCTCTAACAGCATCAAACCGCCGTAGAAACGCGGAGGATTCTTCAGAAATTTACCGGTGGACGATCGGTTTTGCTCGGTTTGTTCACTATCCATCTTCTCCTTCTCCGCATCCAGTTCTGAAACCTCTCGGAAAGAGAGAGCAGTATCATTCGCCCCACGGAACCTGGCTGTCGGCGTCTTCTTCGACGGTTTCTCTCCACATTGTCGACGAATTGAACCGATCCGATGTGATTCTATCCGTCAAACTCGGCCAGAAAGTCCTTGTGAGTTGGATTTTTACTCTCTCTCTCTCTCTCTTTATTATATATAGTTCTATAGATCGGATGTTTAGGTTGGTGTTTCGCGATGGTTTAAGCTTAATCAAATTTTGAAATCGGGATCTATACATTTTTGATTAAACGTCATGGTGTTTAATTGTTCAATATCTACAGGAAGAACACTACATTTCAAAGCTGAACTTCACATGGCCTCAGATGTCATGCGTTTCTGGGTTTCCATCTCGTGGTAGTCGAGCGATTTTCGTTACCTATATGGATTCTGCTAACCAGGCAAGCTCTTAACACTTGAATCTCTTTTGGATTTTATGGAATTAAGATATAAATAAGCTTACTATTTACTTACTAGTGATGAATTTGATTTACTGTTCATGAGTTAGTTGATACTTCAGATTTGTGATTGAAATCATGTGGTTTGTTTGTGCTTGTTGTTGTTCTCCAGATCCAGAAATTTGCTTTAAGGTTTTCCACTTGTGATGCAGCGTTGGAGTTTGTGGAAGCTCTTAAGGTTAGCTATTATTGCAAAGAGTTTCCTTATTATATGTTGATCAGATGGAGACGATGTTTCATTAACCTTGAATTCAGTTTTATAAGCTATTTTCTTCAAATCTTGAGCCAAGGATTCCTGTTTTTTTCTGTTTGCAGGAGAAGATTAAGGGTTTAAAGGAAGCTTCGACTCAGAACCAGAAAAATAAAACTAGGTGTGATGTTTCTTTCCAGTCAGATTACAACCCTTCAGATGCGATTATCCCCAGGTTAGATCACATTAGAGTGTTGTGAATTTGTACTAGTTCTCTAGTCAAAAATTTAGATATTGTAAATTCCTTTTTGCAGAGCCACTCAGAAAGAGCCAAATATGGTTAGACCTCTTAATAGTTATGTTCCTGAAATGCTACCAAGAATTGTGTATGAAGCTCAGTACCAGAAAAGTGAAACTAGGTCCGAGGTTTCTTTCCAGTCAGATTACAACCCTTCAATTGAGATTTTCCCCAGGTTAGATCACATTTACAGTGTTGTGAATTTATACAAGTGCTTGAGCCAACCATTTAGACATGGTAAATTCTTCTCTGCAGAGCCACTGAGGAAGAGCCAAATATGGTTAGATTTTTTGATAGTTCTGTTCCTGAAGTGCTACCAAGACCTGAGTATGAAGCTGGACAAGCCTTATACCCATCACAATCCACGCTAAATCAAATCCCAAGTCTTCCTCCGAGTTTCACAACCTTACTCTCTGGCTGCTTCCCCGACTCCACTCTAGGTACATTTTTCATTGTATCTTTACTTATTTGGAGTTTGAGACATATCACCCTCTTTCACACATTTCCTCTCTATTGAACCTACTACTATAGATGCAGGCCAAACAACTGTGAAGCAGAATCCTGATCTAAAGTCGCAGATACTGGTACAGTATAAACAAACCCGAGTTTCTTTTCTCTTTCAACACATCAATACAATTCAAATGATATCTCCAACTTTTTGTTTTTGGCAGAAGTACATGGAAGATTCTTCATTTCAAGGTGAACATTCTCCCCATTACACACACACACAAACAATATTGACCCATATAGATTCCAACTTCACATTCAAGCTTCAAACTTCACTTAATAAGTCTTTCTAACAAGTGGTTTTCTCGTTATCCAGATATGCTGCAGAAAGTAGAGAGAATTATCGACGAAATTGGAGGTAACTGGATTACCTGATTTATCATAAACATATTTACTAGGTATCAATCTTATTATCCATTTTGAGTCTTTTGTTCATATATTGCTTAAAACAATTGAGATTAAAAGGAGCAAACCAACATTGGTGGAGGACAAATGTAGTTTGTATTTTATTTTGTTTCAACTGCGGACAAATGTATCAATTTGCTCTATTTTCGTCCAACAATTAGCCGAGAAGATTTTTGATTTGCCTTGAGTTTCACCTTATGGTGAAAGCATGTGTTTATTAGCTTCCACAATACTCATATATTATACGAAGATTTTCTTAGATTTTGCTATATTACATTTCCTTTTCATTTTTGATAAAAATGATATGAAAATTTCGACTGCCTGCAATGATCTGTAAACAGGGGAGGTAGGAATGAGACCATAATTTTTGAAGTCACAATGGTTTTGGAAACTAAATTCAAGAACTTCCTGTTTTGATTTTAGGGAATATGTTTAATAATTTGCAAACAGTGAAATTCGAGAACTTCCAGTTTCGAATTTAGAGAATATGGTTATAAACTAGATATATCCGAAATGAATCGAAAATAAGATATTTGGAAATCAACCGAAATTTCTAGCTGTATATTCTCTCGAGTGAGGTCTTTCCTAATTAAAATTTCTCTATATCCATATATAAATAGTATATACTGATTAAGTTTTGTATTACAAACTAGAACAATTCTACAAAACAAGAAAAAAACTCATAACAAAGTCCTTTGAGACAGCCAAAACATGAAATCGCATATAGCTATAATCTGCATAATCATGCTCTCCTTCTTCTCCATGCATGAATGTTAGTATAAATTTTTCTCACAGATATATCAAATGTCTCTTTCTTTTCTTTCCATAGTAATTAAAATTTTGAATTATGTGTTTCAGATCGATGTGTAGGTAGCACGATAGGGAGATCGAGCAAAATCTATATACCATTGTGTTTTCACAACAATTGCATCCACCCATTTAAAGATGATTGTTGGTGTTGTCTCGCAGCTGGAACTAAAAAAGATTGGTGTTGGCTAGAAAAAGATTTTCCCGACGCCAAAGAGCTTTGTATGAAAACATGTACAAGAAAGATTTGAGGGGAAATCTATTGGAGTATGAATTTTAATTTGTTTCGGTGGGGTTTTTAGATTAGATGGGATTTTAATAAATTTCAAAGATGTTCTAATTATTTTAAAGGTGTTTTGAGATTAGAAAATAAAATTTTCGTCTACTAGT
1005	4575141	4575515	AT1G10717	375	ATGAAATCATCACATACAACTTTAATCTGTATAATCATGCTCTCCCTCTTTGCTCTGCATGAATGTACGTACATAATTTTGTTTCTTCTCGTATCAATTACCTTTTTTCTCTTTTTCTTTCCATTGTTAAATTTGGTTTTGTGTGTATGTTCAAATCAATGTGTAGGTGAGAAGATGGAGGTGAAAGAGATAGGGAGATCGAGCAAAATCATTTTACCAGCGTGTATGCATGAGACTTGCTCCGGTGGTTTCTCACTGAAAAATGATTGTTGGTGCTGCTTGCGACTTAAAACTAAACAAGCTCGTTGTTGGAAAGAAAAAGAATTTCCCAACGCTAAGGAGCTTTGTTTCGCCAATTGTCCCCCTCTTGAATAA
1006	4577899	4579706	AT1G10720	1808	AAATCAATCATAATGTTTTCGAATTTTTTGGAAAGCTTATACGATGGAATCGGAGACGATGACGCCGCCGACGACGACGAAGACAACAACAACGACGAGAAAACCCCGAAAGCCTCAACGGAAAGACACGATTTCTCGAGAAACGCCGTTCGTTTGTCACCGGAAGAGGAGGCTCAAGCGCGTGGGGTTAAAGATGATTTGACGGAACTTGGTCATACCCTCACGCGTCAATTTCGTGGTGTGGCTAACTTTCTCGCTCCGTTACCTGATGGATCTTCTTCTTCTTCCTCCGATCTATCGAACCATCCCAGGTTTAACCAATCTCGGTCTTCAGATCCTGGATTGAATCAATCGCGTTCTTCAGATCGGGACGAATCGTGTGTTGGAAGTGATACGCCGGAGACTGGAATTAGGTTTAGGAGCTGGGATTTAGAAGAAAAATTGGCAGAAGGCAATGATCCGGAGGATGAGGAAGAAGAAGAAGAGGAAACAGATGAAGAAGAAGAAGAAGAAGAAGAGATCGCTGCGGTTGCTCTTACAGACGAAGTGCTAGCATTTGCGAGGAACATAGCAATGCATCCAGAAACTTGGTTGGATTTTCCTCTTGATCCTGACGAAGATCTTGATGGTAACGTATACATTGAGTCAAGTCTTTCGCTATTAGTCTTCATTGATTTGACTTATAGGCATATCAAAAGTTTGATTATTTCAACTTTTATCTAATGTAGATTTGGAAATGAGTGATGCTCAAAGAGGTCATGCTTTAGCTATTGAGCGTCTTGCTCCGAGGTTAGCTGCATTGAGAATAGAGCTTTGTCCATGTCATATGAGTGTTGGTTACTTCTGGAAAGTCTATTTTGTTCTTCTTCTTTCAAGGCTCAATAAACACGATGCTCATCTTTTGTCTTCTCCACAGGTTAAAAAAACCTGAATCTCAATCTCTTCTTGAGTCAAAATGATTCTTTGTTGTTGCTGTTGTTTATTCAACAAAATCCTTTTGCTTTTGCAGGTGATGGAAGCTAGAGCATTGTGGATGAAAGAGCTTCAGAATCAGACACATTCTTCAAAAGAAAGTAGAGATATGATTCTTGAGGAAGAAGATATTACACCATCAACTTCTAATTACTACAACCATGCTCCTCCTGAGTTTCTTTCTCCAAGAATATATGCTTTTGAACCTCCTTCGATTATGTATCGCGATTTTGAACACGGGTTTGAAAACGCTCAGTTCATCGATAAAGCTGTTATTGAGGAAAAACCAATCCAGAAGAACGACAAAAATAGTGCAAGCCTTAGCCAAACATCTAAAGATGTTGTTGATGATGATGATGATGATTGGCCAGAAGAAGAAGATTCTGCTAATTCTTGGGCTCCAATGTTTACAGTGAATGAGGATGATGTTTCTTTCAGTGATCTTGAAGGAGACGACGATATAAGTAGCTTAGCACTCAAGTCTAAGATTACATCAAAGGGCACAGACCAAAAAGGAACATGAAACATCATCTGGCTTGTTGCTTTGCCCTGCCTCACGAGATCGAATCAATAGAATTGAACATAAGTACTGTGTGCTGAGTCAAATCGTGGAAGTCTTTTGGGTGAGTTTGATTGTTTTGTGGATTTATGATGTTTGCTCTCAAAGAGAAGGAAGAAAGAAAGAAAAAGGTTTTGATTGAAACATGTACAGAAGATTTACTTTGACACTGCAATTTCATTGTAATGTTCTCTCTCGCCAAATGTAATGAAATATTGAAAAGCACTATTTCATTCGCGTGGAACTTAAAAGAAATTGATAGAGAATGGCGCAAGTG
1007	4579995	4582311	AT1G10730	2317	ATGGCAGGGGCGGCCTCAGCGCTGTTTCTGCTCGATATCAAAGGTCGTGTTCTCGTGTGGCGCGATTACCGTGGCGATGTCACCGCTGCTCAAGCTGAGCGTTTCTTCACCAAACTCATCGAGACAGAGGTGAAGTTTTAACATTTGGAACTAATGAACAAGCTTGATCAGTGCTTAAAAGGATTCAATTTGATCAGAATCGTTATACTTATGACTAAATGACTAGTGTTTTCTCTGCGGGTTTGCTTACTTTCGTCTAATATGTTCAGGGTGATTCACAGTCAAATGATCCGGTTGCTTATGATAATGGCGTGACCTACATGTTTGTACAGCATAGTAACATTTACCTCATGATAGCGTCCAGACAGAACTGTAATGCTGCCAGTCTTCTCTTCTTCTTGCATCGTGTAGTCGATGTAAGCATCCCTAGTGATTCAGTTTTTTGCATTTCCATCTGTTTTCTGAATTTGAAGAAAAAAGAACGGCACTGTTTCATATGTTACAGTCTTATACTGATCGTAGGTCTTCAAGCATTACTTCGAGGAGTTAGAGGAAGAATCTTTGAGAGATAACTTTGTGGTAGTGGTAAGATAATGCTTCTCACATCTCTTCTTATAACTGTTTTCCCTCTTGCATGAGGTGGATATGTGTGGGCGAAAGTTATTTCTAAAAACATTTACTTATGTTACTGGCAGTATGAGTTACTTGACGAGATGATGGACTTTGGTTACCCTCAGTTTACTGAGGCAAGAATCCTTAGTGAATTCATCAAGACTGATGCATATAGAATGGAAGTTACACAGAGACCTCCAATGGCTGTCACTAATTCTGTCTCATGGAGGAGTGAGGGGTTAAAGTTTAAGAAAAACGAAGTAGGTGCTCAACATTTTACTTTTCAATTGTTTTAGGTTTTCTAATGTTTGCAGACTGATGTTTTGTTTTCCAGGTTTTCTTGGATGTGATAGAGAGTGTAAATATCCTTGTGAACAGTAATGGGCAAATTGTCAGGTCTGATGTCGTTGGAGCTTTGAAGATGCGAACATACTTGAGGTGCGTTCTCTAGTGTCCCTAGTTAACCAACGCATTTAAAATCAAAAGTCCCTCCTCTTTGACTCTCTGCTTCTTTATCCATGTTATTACAGTGGAATGCCAGAGTGTAAGCTAGGCTTGAATGACAGAATATTGTTGGAGGCACAGGGACGAGCAATAAAAGGAAAAGCCATTGATTTGGAGGACATCAAATTTCATCAGTACGTTAATCTCTTGCAACTTTAAACATTCTTTGACAGTCACTCTATCGAGGCCAATTTTTTTACTAACTCGAAAAATTATTGAATACTTGAGTTTTTACACGTCTCTTTCTTCAAAATGTAGGTGTGTTCGATTAGCCCGTTTTGAGAACGACAGGACAATATCATTCATACCACCTGATGGATCTTTTGATCTTATGACGTATAGACTCAGTACTCAGGTTTTAGAATGTGTAATATTGCAGAAATGGTTTTGTCCCCTTCTTAAACGAATTATATCATGATATATCTTATTTTCGCATAATACTTGTTCAGGTAAAGCCTCTTATATGGGTGGAAGCGCATATAGAGAGGCATTCCAGAAGTCGTGTTGAGATGCTAGTAAAAGCTAGAAGCCAATTCAAGGACAGAAGGTAAGTAACAAATGTTACTTAACACGTTTAACCATTACCTGAAATACTGAAATACTGGAATCCTTTAACGCGTTTTGATAAGAGTTCCTTTTTTCTGCAGCTATGCAACAAGTGTTGAGATTGAGTTACCTGTACCAACTGATGCGTATAACCCCGATGTAAGAACATCTCTCGGGTCGGCCGCATATGCTCCTGAGAAAGATGCACTGGTCTGGAAGATACAATATTTCTATGGGAACAAGGTAAGTTCTTATAGTTTAATGTAACACTTGACCATGTAAAGTCGAATGCTTACATTAAGTTTTGAAACAATGTAGGAGCATACATTGAAAGCAGATTTCCATCTTCCAAGTATAGCCGCAGAGGAAGCAACGCCTGAGCGAAAAGCTCCAATCCGTGTCAAATTTGAGATCCCAAAATTCATAGTTTCAGGAATACAGGTTGGTATTACTCACAATGATACGTTATTATCATATAGATCACATTCTTTTTATATTACTGCATTGAAATCTGAAGGCAAACAAACCTGATGTGTGTTAATTATGGGTATTGCAGGTTCGATACCTGAAGATCATTGAGAAGAGTGGGTACCAGGCACATCCATGGGTGAGATATATAACCATGGCTGGTGAGTACGAACTGAGACTCATGTAA
1008	4582463	4585396	AT1G10740	2934	GTTTTAGAAGCCATTTTCTTGTGAATTGTTTCATGGCGTTCTCTTTTTTTTTTTTTTTTTTCTGTAAAACTATATACGACAGTTATATATATATTGGGTTACAATTGTTAAACATCGAGTTTTATTTGGGGTTCTTTCAGTTCGTTTACCGATGGAAAATGCATGCAGTCTGGGTGACTACACCAATAATGGTTTTCCTTAAACGTCCGCTAATTTTGTAAGAGTTCACTATATAAATAACTTTGATGAGGCAGTAGAGCAACATGACGAACTAACAAATATTATAATTTTCAAAATGGAAGATATATATTTTACAGTACAACAAATCGAGAGGAGAACAAGAAGAACAATGAATAATCTGTATTAGTAGTAAATAGCCTAAACAAAAACTTAAGCCCTCAACGTAACAACCCTAAAACATTTTTTTTTTGCATGTGATCAATGTACAAAGTTGTTTATTCTGGGTGATGATGATGAACGAGGAGAAGAAGGAGATTGATTGGGGAGAGTCTGAGGAATCTTTCTAAAAACATGTTTCCTGCAACGTTGGAAGATGCTGTCGTATATCAGATCAAACTGAACACCAGCTCTCTCTCTGTTCACTATGAACATTATGTGATCTGCTTCCACTATCTTATAATACCTGCAACAACAAGGTATTCAGATTTTCTCAATCCATCAACGTCATTAGGTCATATATGATTCACTTACCAGATCCCGGGTTGTAATGTTTGACATTCCGAATCGCTCCTTATGAACCGGCTCGGATGCTCAACAGGTAGCCTCGGATGTGTCATTGATATTGTGTTCAATGCCCCGTCGTTCTCTTGCCAGTCCTCATCCCTTCATTCAAACATGTTTTCTTAGACCAATGCAGCAAGGGCTTCAAAAATCAATGTTAAATTTTTGAGTGTTTTTGAGTACCTGTAGCCTTTATAAGGAGGAGAGACATCTTGTGGGAATTTCCATTGGCTCATCTGAAAGACGCGGAGGAAGAGCATCGGGTGGATTCCAAGAACACCTGAAGGGATTGTCATACCCATGACTCTGCGGGTGCGTTTAGTCGCGTAGCTGAAGTAGTAAGTGTTTGGGAACGTCTGGAGATTGGAGTTAATACTTGTTGAGCCTTGGATTGTGAGATCAGGTAAGATCCAATCGCCAGAAGCAAAAGGACCTGCGTTTCCCATTAGGCAATCAACGAGACCTCTCACACCGGTCTTCTTCCAAGAAATGTTGAAGTGATCGAACCCGAAATTGTAATAAGTCTTTAGCCATGAAATGTCCAACCAATCGTACATTATCACGCCTATACGACACAGCTGCAACAAACATATCGGTTTCATGCTCACTCCATCATCTGTCCTGTAACAGCAACAATAAGAATCAACAATTAGGATAAAAGATCTTGGTTTTCTAATACAGGAACATACAATTGCTTCAAAGATCAAACCTTATTTCAAAATGAAGAAACAGGAACATTCCAATCAATTGTAAAGATCCATGTAAATACCGAAAAGAATTGAAAATGTCAGAATGAAAACTAACCGCATGCCATCTAAGTAGGTCCTGGTAGTTCCATTGAATGCCCCGGATAACGATGTCACACTCAGAACCCAATTCTCATTCGTTTCTTCAAACCCTTCAAATGCCTAAACATCATGGTTTCGCATCATTCATCAAACATAGCTTTTAAACCAGAAGATATGCTTCCATTAAAAGAAGGATTCGACACAAACCTGATCTGCAAGCATTTGCTGCAATACACGCACAACTTGCGCACCCGCTGAATGCCCCACAAAATGAATAGGATGATCCTCATCCCATTCAGGGTATTGCCCTAAAACACATACCAAAATCAGACTTGCATTCAACATGAAACATTTGGGGTATATTAGTAGTCTCTTCCAATGAGCATTCATATCAAAATCTAACCTTGTTCGTATCTTCTTCCAAACCGAGAATGTCCACAAGCCTCGCTATGCTCTTCGCCAAAATCAACTACCCCTCCTTTCAAATAATAGAACAATTCCCTTGCCCTGGAAACCAATGTTATCATCACCACAATGCACACATGGTATATCAAGATCTAGATCAAAACAACAAAATCCTAGGAGGTGCAAAAAATGAATCCAATACCTGTCATAGATGCTTGTTAAGGAACCCAAATCAGGAACAAGAACCCTCTCATCTTTCTTCTCAGCACCGCCAAAGTAAGATAAGCCTCCTAATCTCTGCTCAATCAAAGCAATAAGATCAAACCTCAAAACCACAATCAAATAATCAAAAGAACCAAATTTGAGGGGTTTGTTTTTGCATTACCCCTTTGCCAAATCCAAAGATGCCATGAACCAATACAATAGGAGGCAAACCCTCAACATTGGTTTGATTTTGACCGGTTTCTCCGAAAGCGACATTGGACTTAAACAAGTAATCATTCAACGTCTGAGAGATATCTCCGGCAACGGCGGAGCTAAATATATAAAACCCATAAAGCAAATGCACAATAGAGCTCACGAAGAGCTCCGCGAGTTGGAGAGAAGTCATCATCCACAACTTAATCATCTTCTTCTTCTACTTCTTCCCCCAAAAATCAAAAATCGGAGATTTAATAAAAATGAAAAGCAAAAAATCGAGGTAAAGGAATCTCCTTTATCCTAAAAAATCAAAAACTCCCCGGAAGAGGGGAGAGAAATAGAGAAGAGAGCCTTCTTTCAAAAGAACATAAAGAAGATGCTCCTTTGACGAAAACCCAGAAAGGAAGAAAATTCGAAAACTTTGAATTTCCCCGAGAAAATAAAGGAAAATGCGTCGTCTCTCTCTGTCTCTTTTATCATCCAACAAAAAACTTTGTTATCCACTTGTATCTGCCCACCTCTCACCAAAACTAGAAAACAAAATGAGTTTTCAAAAATTGACAATCTTTGAAGCTGAATC
1009	4587692	4588048	AT1G10745	357	ATGAAATCACAAACAGTTCTCATCTCCATATTCATCTTCTCTTTCTTTGCTCTACATCAGTGTATGTAAAGAGTTTTTTTCACATATTTATATATATAAAAACTGCTCTCCCTTTGTTTTCGTTATTGTTGATGTTTGGTTAGTGATCGTGTAGTTTCAAAATGTGTAGGCATGCAGATGGATGTTGGAGAAATAGAGGGCTCGAACAAGATCTCTATTGGAAAGTGTGTCCCTGCCCAATGTTCAGTTAGTTTTTTCAAACGGGATTGTTGGTGTTGTTTTAGAGATCAAAGTATGTGTTCGAAAACCCAAAAAGAATGTGAATCCAATCCCCGTTGTCCTCCTTTAAAGTTTTAA
1010	4590021	4590539	AT1G10747	519	ATGAAATCATCACATACATCTCTCATATGCATACTCATGCTCTCTCTCGTCGCTCTACATCAATGTATGTATATCATATACATATCAAAACTATCTCTTTAAATTGTTTTGATGTGTGTTTCAAAATCAATGTGTAGGTGTGAGGATGAAGGTAAAAGAGATAGGAAGGTCGAACAAAATCTATATACCTCCATGTTTCCGTGACAGCTGCGACCATGTTTTAAAAAAAGACTGTTATTGCTGCGGGTCAAAGCCAGATCTTTGCTGGGAAGACCAACACTATTGCAACACCCATTGTCCTCCTCTAAAACCATTAATAAACTGATACGTACAACAACTTACTTGTTCAAATTTCAGACTTTTCTATTCAAGCATTCTTACAATGCCTAATTGTACCACTTTACCTAATTTTCACATATACGAATTAGTTAAGCCTGGATAACTATAACTACTAAAGAATGTAAGAAATTAATAGTCGCTTATGGATGAATTCTTGTCGATAGTATTTTTACATTTTCT
1011	4591398	4601292	AT1G10760	9895	CCAATAAACAGTTTTTTTATTTATATCTTAATGGTAATGCCAAATGTCTTTGTACTACACATTTTGTAATCCACTATATGCTTATGCTGTATTATACTCTTTGCTTATAGAGCAAATAAGGAGTTTACTGGACAGAAAACGTAACGTACACATTAAGAAGTGGTCAGAGAATTTGATCACACTTGTGGTCGTGTCTGGACGACATAGAGCTTCCCGTCTCTGATCACACCTTCAATGTCCTGTGCAGTTCCATAGAGTTTCTCAATGGCATCTCCAGCGCGTGCAATGTCTGAGAGAACCTTTTTCTGGAAGCTCAAGTCAGTGATCAGAGGATCTGTTGTGTAATCGAGCACGACTTGGTCTTCCTCGTCCATTGGTACACTGCAAGAAAACGGAAGGAAAAATTTCATGGTTGCTCCAGTGTTGTTAAGATGATGAGATCAAGACAATGACGATAAGTTTTTGATTTATGTTCACATTACCTGTCGTAGAGGCCTGCACCTGCATAACCTTCAAGATCTTCTCCATTGGAATCAGATCTGAAGATGATTGAACGTCTTATGAACAGCCCAATCGGTTTGCTTGGGTAGCCCAACACCTGAATGGTGTTTTAAATTTCATCAGCATTCATGAGTTAAACAGAGTTGACAATATCATATTCGAACTTTTTACTCATAAAACACCAGTGGTTAGCTTTAGTACCAGAGGCGAATCAAGGTTGTTTTTCTTGCAGATGAAACTCAGAGACCGACCGGGATATGCTCCTACAAGAGTTTCCCCAAGGCCTTTGACCACCTGAAACCAAAACACAACAGTCAGGTGAAGTTGGAAGAAGCAGAGGTTCATACGGGGTTAGGAACAAGGATCTTTTACCTCGGCATAAATCTCTGATGAATCTCCAGAAGATGGATTAGTTGTGTGAATGACGAATGCGTAATCCGCATTGATGACTTCTTGGACCAAAACAGCCATGCAGAGATAGTCATGATCCAGTTTTACTTTCCTCGTGCTGAAGTATGCTCTCTCGTTCCATTTCGAAGCCCAGACCTGAGATTTACATAGCCGGTTAGTGAGATTTGACATCTTCATGTTAAGCAGCAATTCCCCTTACTTCAAGATTTTACCTTTTTAATGGCTGCCCAAGCTTGCTCCCATCTCTGTTCACCTTCATCACCCGGCCATGGCATGTCAGAACTTTTCATAGTACTTTTCAGTTCTTCAACCTGAGACCAAAACCATAACAGTGGCACTTCTCTTAGAATATCTCTACATTTCACTCAATTTCCACCGAGGGAATGTGAGCTTTTCCCAATATATAAACTTTTATAAGAATTATAGGCATCAAGCTAATCGACAGCATCAGGAATATGCATAAACTAAAAGCAAAATGGTTTGGTGGTAGGGAATCAGGTCAAAGAACAGAGCTTTAGGGTCCGAATGTGAAATTTAATGTGGTTTAGTATCATGTGTTGTAAAAAAGAACAACCGCAGCCCAGATTCGAAATATGCAGGAACAACAACAGATGATTGTGTCTCAAGGTTCTCACGACAAAACAATATGAACATACCAGTTCTGGGGGTGCAACTAGCCCCAACAGTGTCTGCCGGATTTCCTTCAGAGCACCTTGGTCTCCCTCATCAAGAGTTTTCTTCAATACTAGCAATTTATCGTTCACCGCCTGCCACATCCAGAGGGAGAGAAAGTGAGTGGGAAGTGAGGTTGGGTGAACTTAATCATCAAAAAGTTAAGTCTAAAGAGATTATATCGGTTTTGACAGCATGATAGTCATGCACACCCGTGCTTATGAAGAGACCTCACGAAAGATATGTTCTAAGCAATTCCACATAAAATCCTAAGAAGCATAGGAACTATCTCTACTCTAATATCCCCAGACTAATACCACCAGTAAAGAACAGATAAACATAGAGGTAGCAAAAATTCAGCAAAGTAGCTTCAAATTTTTTTGAGCCAGAATGAGTTGAGAGTGTCTAAGATACCTGATTCGCCTTTTCGGAGATAACCTTCTCAAAAACACCAAATGGCAACGCAACTGAAGTTGGGATACCAACCCAAGAAGGAACTTTTCCTTTCAGATACCCGATATTTCTTGATTTAGCACCAACCTAGAAAAAACAAATAGGGTTGTATTACCCAAACCCGTGAAGTCAGTTATTCAAACATGAGGAAATTCATATATAATTTAAGAACTATGTTATTTGATGCAAAGTTACAAACAGAAGAAAGAAAACTACTAAAACAGATAAATACGGGAAAGTAAGAATCCAATAACATTACACACTAACCAAGTCACTTGTGAACTCCTCAGATGATATAGCATATCTACCCGCAAACTGTTTCTTGACCAAAGAAATACTTGGAGGGGCATCTTCCAGGTTGTCTGAACTTGGACTCGAAAGCTCACTATCGTTTACCTCTCTACATGAAAGAGAAAATTAAGTAAGAACATAATTTTGTCCAAATAATCTTCTCAACATGAATTAAGTGAATTCTACTTTATAATCTGTCTAGCACAAAAGGAGAGAAGATCTCAGCTCGAATTCCCGAAATATAGGTAAAAAGGATGATTACTTATAGACTACATCTGCAGAGGTTGGTTGTAGGCTCAACAGTTTTCCATCTTTTCCTTGGAGGTCAGATAAGATACCAGAATCAAAACATGTGGCAAAGCAGATCTGCAAGTGAAAAGCCAGAAAAAAAAGTGAATGAACAGGCCATGAGCGTTCAGCAACGTTTTGCACCAGAATGAAAGTTTTTACCTTTCCATTTCTTGCTCGAACAGAAACATGAGATAGTACATCCGGCATGTCAGGTGTCAGTACCGCAACTGCACCATCAGGGATTTCCTCCTCTCCTCTCACTCTGTTTGCAACTATAATTGTAGGTCTATCGTAGGTTTTATTCTGTACAGTGAGCAATTCGTCCACAACAATGACATATCCGACGACCTCTACAGGACTAATAACCTGCCAACTGATCAAGAGAAAGAGAAGCAACATTAGATTTTCTAATGTGTAACTACCATGCGTCAATAGATACAACTTGCTACAGAACATGTCAATCAGTCACAGACAATTGCTTAGCTATCTAACCTTCCCAAGTTAGCAGTCTTCCTAAGAACTGGGTCAAGTCGGTTAACAAGTGACGACAATGCTGCTGCAGATCCAGCTCGAATGATCTCTTCAGTAAATATACTAACCTGGTAAAGAGTTTTAATGAAATATCAAAACCAGGGACATTAATAAGTTATGGATGAAAAAAGAGGACGGGTTCAGTCACAGGAAATGTAACTTACAGCCGACTGATCGACTCCAAGACAAGATCCAAGATATTCAGCCGATGGTTGCAGAATTTCAAGGTACCTCTCAGCTTTGCTTGCCAGTGCTAGTCGGCTTCTGTCAAGAACAGATTTTGCATACAGAGCCCAGTGATCTTTTTTGCTCTTGCACATGTCGAGGGCAAATTGCCATCCCTGAAAAAGCAGTAGAATAGCATCATGCATCTTCTCGAAATTCTTCAAGTGTTAGGCCATGGACCAGCCATTAGGACAGAGTAGAGGGATCTAAATTCTGTATTAAACCTAGCTATGCGAGTGGCAAAGCTAAGTTAGACCCATTGAAGGAAGCCAAGAATGCTAATAAACCTTGATGAAATAATGTTCTAAAGCAAACATAGGAAATTGACTGATATTCAATTCACCTTCAAGCAGTATATAAGGTCTTCATTGTCATCTGAAGAGAGGGCAAGATTTTCAAGAACTAGGCTGATGAAGTACATGATTTTCTGCAACAAGAAAACATTAAATACGACTAGGAGAATAATATCTGGAACAACAAATGAAAAGCCAAGAACAAAAGAGAATATGGAACTGTTGACACATGATGTTCAGGAACAATCTATCATGCCGATGAATAAATCTACTAACCTCAGGTCCAGCATCATTCAATTGCTCATATCCTCTTTCAATCGCTGTTCTGACAGTAGAATCAAGAGCGAGGTCCAAGAATAACAGATCCTTGAGGCGGTCATGGGACTTCAGCAGAAGTGGCCTTAGCTCTTGACGAGCTTCAAGCAAACCCTACATCAATATTCCTTCCCATGGTAAGTCTACGATTCACAGAAGTCAAATTAACAGTACAAATAAAATCGACCTAGTAATTATGAAAACATTTCACCTCAAGAAGTGGCTCTACATTCTTTTCTTCAACATGTTCTAGGACGAAACGAAGCAAGTCCTGTTGAGGGAAGTGCCAACACAGTTTAAGTTGGACTGATTTAACAGGTGTATTAAATTCTTGAGATGAGTAGGGAAGTTGAGAGAAAAGTTACTGGATATCCAGAAGGCAATCCTGATACAGGATTTATCTGCACCCCAACCATGAAACCTTCACCCTGAAGGACAACACAAATGTTCAGTTGCCAATTCCAAGAAGAAGAAATAACTGTAACTTTTCAGTATATCGGCATTACGTCATCTTGGTAGCCCATGCAATTTTGTATAGCCGACTCAAGGTCTGCCCCTGAATGAACAGCCTAGACAAAATAAAGAAGGCCACAAGTTAAATGATTTCTCTTAGTAAGAAAAGGAGAAAGAGGAAATCAGACCAACTTTGCCAAAGAAAGATGTAGCTAGACTCATAAAAGGGGCTAGCATAAACTTGGGGAAGTAACCTTTAAAGTCCTCATGTAGTGTCCAAGATCACGCAAAAGACCGTCTTTTTGTTCTCCTCTAAAATTTGGTTCAGAATGTATAGCACGATCATAACTTAAGAGTCGCTCTTTGGTTATGCCATTATCGTTCAAGGTCTTCCAGTAAACACTTAAGTCAAAGTCACTTTTGATATAATCCATCAATGCCTACAATAAGAAAAGTGTCAGAGAAAGATTAAGATTGGTAGTTTGGTACCAGAAGGGTAAAATTTCAAATACCTGACAGATGACAACATCATCTGGACTAGTGTTGTTATGCAACTTCTGATGCCATTCCTCCATAATTCCACCCTTGCAGTCATTTTTCCGCTGCAAGCAAGAAGTTCACTCATCATATTTCAAATGAATATAGAAGTCGCAGGCAAATGAGGGACATGACCAACACGGCCACAACTCTGCTTTATTTTAAAGAGGTGTGGGACAGTAGGAGTAATAGGGACCCAGTCCCAGAAAGTTCAAGAAATAGAGTTCCAACCCTGGAATTTTAGAATTTCTTCATGTAGAGCTTCTCTTCTTATTTCCTTCATTGTTCATTCGGAAGTAAAATCTTTTACAGATAATAAGAAATCTAAAGACCAACCTGGATGACTAGAATTTCGTCACGGATTCGTTGCCCGACATCTCCTTCACCTCCTCGACCTACAGTAGACATTATCATCCGCAAAAGTTCTCTGTACTCTGGATAACTTGCATAAACGTCCTGGAGAAGGTCAGTCAGTCTATCCTGCGCTTTGCTTATCTCCCTGCAGTAAATTGGTGTGAAAATTACTGAAACGATGCTGTATATTTATTTAAATATCATTTTCAGATGTCAAAACATATTATAAGACTCCCATAAGGTTTGCTAATATTTCCCTTGGGGCCGAATAAGAAAGGTGGACAGAGTCTAAACTTCCAATTAATGTCACATTATTTGAACTGTACCTTGGCTTAACATTATAGTTTTTGTTCCACACAAGCTGTCTTGTAGCCATAAACCTCATCCAGACTAGGATCCCTGCAAAGCCCAGTTGACCAGCACTTTTTGCCTCGTCCACAAGATCTGCTGCAATGTTGAATCTAGAAAAGAAAAAAAATGGCAAGATCCACCCCTTCAGATATCAGAGTTCCGGAAGTTGTAAATCAACTCATGCACAAAAGAGATGTATCACTGGGAATATAAATTTGGTGATCACAGAACATGGATCAATCAATGTATTAAATATGGATGAATGACTCTAATTTGTATAAGTGATCATCATATATGGATTAAGCTTCTCGAAGTCTGAAACATGAACTAAGAACCAGGATGATTGAGCATAAAACTGACCGATGCATGAAAGACTTCTGGGCCTCACTCTCCAAATCTGCGATTTTGTCCAGTAAATGCTTGGCTGTACCCTTTCCATCGCCATAATCCTTTCAAAAGGAACAATTAAAGATTCAGCCTCTAGGGGACAATAAGATGCAATTGAAAGCGAATTTTAAAAGACCAAGAAGGAAGAGAAACCTTCTGAACATGTTTTTCTTCTTTAGCAAAGTCCACATAAAAGTCACTGTCATTATTTTTAATCCACCTTTCACCAGCATTGAGTACAAACGGCATGCCCTTGTAGCTGTCACCTTCTATTTCCAGCTCAAAAGTTTGAACCTACATTTTTGGTTAACATGAGAGCTTTTACATACCATCTCTGAATCCAAATGCTAGTAGACTTATAGTAGTATTAATAGATTCGACTTGTCATACCGGACTAGGAAGATCTGTTGAAGTGATGGTCAGTTTTGTATCAACAGCACCACGTACTGGCAAAGAGTTTGGTGGCAGTATATCTGAAGGTGGGTCCTGCAGTGTCAATGACTCACAAACTCAGACCAAATGAGACCAGACCAGACATCCGATTGAGAAGGAGCTGATGTTAAAGTATGTTCTTGTTTAAGAAATAAAGAAGAATTATCTTACCAACCATTCTCCACCCTTTTGAGACAAAGCCCAGTGAAGGGTAACCGGCTCTTTAAAATCAGTTGCCACATGAATTTTCGTCTTTCCGGAAAGTTTAGTAACAAACACCTATTTAGAGGGAGTAATAACTTGGCATTAGAAGATACTGATGGATGTATATCTAACCGGAATAGAAATAAAAAAGAGAGCAAGATAGTGATGCTATCAACTGACCAAAATCGCACTGCCTTCAAGCTTGAATGTTTTCTTGCTAAAGACTGGAGTGGTTTCTTGTTCCTCCTTTGCTTTGGCGTATATCTCCAGAGTTGTTAAGGACCGTGGTTCAGATGAGGATTTGGATTCTGGTTCAACAAAATCAGCAACATGCTTATAGATAAGCTTAGTCAGGTCCCTTCCCTTGCGCTGGATCTTGTCAGTGTTATAATTTTTTTTACGCTCTGGTTGCTTGGAAACTTTTTTCTTTTCCTCCCGTCCACTGGATGATGTCCCATTAGATTTTGGGGATTCATTACTGTTATCTTTCTTCAACAGCTTTGCTCTGAGATCTTCCACTGAAGCACCTCGCATCATTTCCTCCCGTAGCTCCGTCCGGGCGGCTTCATACTCCTCCTATTGATCAGAGACAAATTATTCTGCTTAGCTATAAAATAATGGATTTACACAAAAATGCAGAGAACTTGATATTGATGCAACTGAGATATATACAGGTTCATCAGATAAAGCAACAAATATATTTTCAAGAGCCACCAGAGCCAACTAAAACGCTATTACCAAAAAATCAATCAAGAGCATTTTCAACTTAGCTAACCTATCATCAATTTGCTGATCAGTCCAATATACCAGAATCTGCATCTAAATCAAAATTGTTGGAAATTTGTACTGGTGATGGAATCAACTAAATGGCTGGTGAGAATCATGATTCCTCTTTATGTGAATTGTAGAACAACATAAAAGGTGAAGAATTTAAAAATATATGAAGAAAAATAATCCTTGAAGATATGCTTGTATAGGTACAACGTCTGACTGACCTTCTCTTTCTCAGGGTTGTACATTTGTTTACCCTTACGTTCCCATCTAAGATATGCTTGGATCTGTACAAGATCTTCAGGAACAGAAACATTTTGTTTCACATTCCTTTCCGTTGGTAAGTTTATATGAAAATTCTGACCATTATTTTTATACCTGCATATGTTTTAGATTATGAGAAACGACAAAAATTGTAAACAGAATTAGGTTCTCTGCTCAGGCTTAGTAAGTAAGAAGAAGCGAAAACAAGCTAACCATTTGTTCCGACTTTCGTCAAATATAAGGAACTCAATAGCGTGTATGGCAGGATCATCTATCTCTAGTTTAAGGTGAGAATTGCCACCGGACTGCAGATAAGAACTCAAAGCATCATTTGGAAATCTTAAGTTGTACTGGTATCAGCTGGAAATCATACCATCACAAGTAGCGCTGTAATGTACGTCGAAGAATGAATTCAAAGCTTACTTTCACAAATGGAGTTCTAAGCGCACTGTTCTTGAAGTTTTGAGTTCTATCCGGAGAGCGAGAAGGTAGAACCCAATTTCTGACATGGAAAATAAGAAAGATAGTTAACTATACCATGTGCCATAACAAGCTATTACCTAGGAAAGTTGAACATCACTAGACAAGGACATACTCTTTGTTGTCAAGAATTGCACCCCAGTGTAGGAACAATGTGTCACTTGTATAAGCTATCTGGATATTTACTTCTCTTACAGTTGTAGAAGTGACTTCAACCTATTCAATTACATTCATAAAACCTACCATTAAGTCTACAAATGCCAACAAGATAGAAATTTCCATTATTTGTAAGGATATACTTACCAGTAAATCGATATTTCCGTCAAGACTAAATTTCTCGGCTGCCTGTTAAAGGATGAAACTTTTTAGCACACATGTCGATAAAATAACTATCTTATGCATTCAATTGGAAGAACAATGCATATGATTCAGGTCAATGAAAAAGTTTTGGACATGAAACGTCTAACATACATTGAGTAGTTGGAACCAAAATATCACATTCCAAACAATGTCAATAGTGGTGAAAAGTAAATCCATAAGAAAATAACCTGAGGATCCATGGCAAGGACAGCTCGTGGAACAAATGAGAGAGGTCTTCCTCCTGTTTCAGTGACCAGACTGCGTCCTGCCTGCTTAAGACCTTTCCCGTAAAGTTTTGATCTGCCAATCTTGCCAAGAGCCGGATTTGCTGTTGAAGTTTGGTACACAGAGGAGTTGAGCTTGTTTTGATGTTCAAAGTTAAGAGGACGAATCAAACCCCGGTTAAGTAAGTTATGCACTACAGAGTTACTCATGCTTTCTTGTCACTGAATCAAACTTGCCGGATCTGTTAAGTAAAGTAGAGATTATATAATAAGATAATAAGGAAAACAATGAAGCTTTTGCAATAGATGAGAAAAAAAAGGAACAAGTTATACTATTTGTCTCAAAAAGAAGAATCTGACAGAGTTAGACAAGAGAACCACACTTGTTATTTTTATTTTATTTTCACTTTGTAGAGAAACAGTTACTTCATTCTGCGAATGGAACATGTGCAATATACACTAAGAAGAAAAGAATCGTCTTTTATAGTCAAAACGAAAATATCTATCAAAAGAAAATTTGCAATTTGAATCAAATAACAAAAACACCGAAAGCAATCGAAATTGAAGGTAAAATTCAATTGAAAAAGATACCTGATGATCGAACCGAGACGAAGAAACTGAATACAATGAGAGAAAGAGAGAAGATCCCAGAATTTGAATGATCTTATGGATGAAGTGAGTGCTGGGGGGTTTCTTCGCTCTTTGTTCTTCTTCACTCACTCACACATACATACACTCACGTGTAATCGAAGTAAAAAACGACACTTTATCCTTCGATTCCACCACGTGGCACATCGTTATTCGAGCACGTAGGAGGAACGGCACGGAGAAAGAGAGCCCAGTGATACGTTGATGGACGGTATCTGTGGACTCCACCTTTTTTTTTTATTTGGGTGATATTTTCTTATTATATACAGAATCTTCTCACCGTTGATTTTAGCTTTTTTTAATTTTTCTTTCTTTTTTCTATTTTCCTGTTTTTGTCTTTTTGTTTTGATATTTTTATGCTTCGTTCTCTTGTATCTTTTTTTTATTGGTCGACATGTTTTTTTTTTTTTTTCTCTTGTGTTCACAAACCACGAATTGCAGAAGATA
1012	4601541	4602319	AT1G10770	779	GTTGAATATGAAAAAATCTACTAGCGATTATTAATTACACGAAATTCAAATATAATTAGTTACACCCAGTGGCGTTACATACGAATGATGGATCAACAACAAACATCTCTCTCAAAACAAAAACAACAAAAAGAAACCCAAATTTTAATTGCTTGAGATTTTTTATTTCTTCAATTAATTAGTTTTTGTTTTGAGAAAAATTAAATCAATTGTTCTCTTAAATCGATCATCTAATCAATGTAGACAACGCCAAGCAATTGCTGCTAATTTTTCTCAAGTCAACCACTGCATTTTGGATCGCATTAACCTGTTGTGTTTCAATGAACCCGTCCACACATGCACCGTAATCAGACACAGCCGCAGTTAGATACGTGTTCATCGCCGGCACATCACGTTTCCTTATGCTCTTTCTCGCGCTTGCCAAATTGTAAACCGCGTCGCCCAATGTCTCGTAACACGTGCTGACCGCTTGGTTACCGTTTTTGAACCTAGCTGTTTCGGCTAGAGCTAGTTTCGTCTTAGCCTCCAAAGCTTGGATGGTTCGGTGCGTGGCTTTTCTAGGGCTCGTGACACGTTTCACCAGAGGTCGGCACAAAGATGGATACGCGGTGTGAGAGCAGATATTGATCATACGCGACTCCGCGACTTGACCAGCCATGAGAAAGATCAATACGGCGGCGGATGCCGCGACTGCTGCAAAACGCAGCTGGAATGTGTCGCGGCCCGCCATTTTATTGATATTTATTTATGTATTTGAATTGAGAAGAAATTATCACCAG
1013	4614332	4616663	AT1G10780	2332	ATAAGTTCATCATAACCATGAATCAGGAAACAACAATTACTCAAGAGTTCAATATAAGAAATGCTCAGCGACCAGAAAGAGAAACAGAAATCAAATGGCTGAAAATAAGATTAGCAGCAAAAAATTATTTCATTCTATATGAACAAGATGCTCGTTCATGTGCCGGAACTTGCAGATATCATCGCAGAAATCATCTGCACTGCTGTGATTGCTCTTCATCCGGAGAATCCTTATCACCATTCGTTTCAGACCTCTCGCGTATTTCACTAGTGATTCAAGCGTGTTCATCTTCTGTTCTGCGTTCAGTGGAGATCTCACTGTGATAACAACCTCCTCCAAACACGGTATTGTAAATCCGGTCTCAAGCTGCAAAGAGAATGGAGGTTACATTATTGATAAGTAGGCTTTGACTTCATCGGTAAGGAAGGTTTCTGATGAAGAAGAGATTATTTTTACCTTCTTAAGGCTGTTTTTCTGGCAGAGTGCAGCGAACATTGCTCCATGGATGTCGAATGTTTGAAGCTTTGGATGGTTATTGAAGAACTCGACAAAATCAATCTCAGGGAAAGGTTGAAGAGCCTCATTGCCTGTGAATTCAACCTTCATAAAGAGATGCTTCACGTCTCTTGCTTGCTGCAGTATCATGCATATTGCATCCCAACACCATTGTACACCTCGAATCGACAAGGCCTCAAGCGATGAAAGATTATTGAAATCTACCATGTAAACTCTCCCTGTTAACCAATCAGAGACAAAGTAAGACAAATGAGATCTGCAGATGGTAATGGAAGAACGAAACAAGTTAAAACTCAAGACTCATTACCAGTAACACTGGAGATGGATAGGTTCTTTAAGAATTTGGTTTCAGGGACACGAATCCAGCTACAACCTTGAACATCAAGGGACACTAATCTCTGACTCGTGAGGACTAGCAAGGTGTTACCTTGTCCATAGAAATCCAGCTTACAGTGCTCCAAGTATGGCAGATCGATTGATATGGATTTAACTCCCTCACAAGCTAGTAGAAGCAAGTTACTCAGATTCGGGCATGCACGAAGAGCATGAGACAGTGAGGAATCATCCATTTTTGCTCCCACTATTTCGAGGCTTCGAAGGTTTGGGAACATATCCCACTTAGGAGGGCTCATCATTAAAACACCCCAAAGCTTCAAAATCTCCAAATTCTTGGCCACACCAATGCAATCAAGCTTCAAAGGGCCTTCGACAACAACCTCCTCGCTAGCGAGATTATCCATTCTTAACTCCAATAGCCTTAGAGATGAACTCACATGCATCATCCAAGATGCTAGGCCGCTGCTAGTGAATGGGCTATACACCACAAGCTCCTCAAGACGACGAGAAGAAGAGATCATCTTCCGAACGATGGAGTCAGAATCATCAGTCTCCATGATGCTTTCGAATGAATTCCTGTGGAAAACAACGCTCTTAACAGAGTCTGTAGACTCTTTCCATCGCTTGGAGACACAGTTGCAAGCAGCCACATCCCTTGCAGAAGTCAGGTAGGAAAGAATGTATTGAAGGATCGCATCAGGAAGAGAGTCCATTTGACTGAGACATTTCATCGAACAGTTGGTAGTCAGCTAATGAACACACTAATAATATACACACAGTCTCGTAAAATGAAATAAAGTATTCATCTTTATGCTTGGGCATAATCAATCCATGAATATCACAAACATGAGAAAGCTTAAACCCCAAAATTTCACATCACCCATGATTTAATAAATGCAACGCGACGACAGTGTAATGCACATTTTAATGCCTAGTAGATCTTGACCTGAGAAACATTCAAGAGCCATAAATCCACACAAATATTACAGTTGAGATCCGAAAATTGAGCCGCTCGTATGATAATAAGAAATTACCCAAATAGCAGATAGAATCAAGCAACCCTAGGATGACATTTTCTCAGGAAAATAGCTACAAATGTTATAATCGATAGACAAAGAAGAAGAGACGAAAACCCACATTGCATAACTATCTACAAGACAAGCAAATCTACAGATTTTCAAAAATCAAGTTACAGTCTTACAGATTTGGAAGAGAAACATAAAGCAAAGGAACATAAACAGTAAACAGATATTCATCTTCAATTCTTAATGGGTTAACCCTAAAATCGAGCTCCTTAGGGACACTCAAGGTAAATAAAATCCCAGCACAGGTGAGGAAACAGCAAAACCCAAGTAGAACAGAAGAAAGCAAATAGATTTTTGGTTGGGAGAGATTCTTACTGAATGAATCTGGGTCGAACTAGAATCTTGTGAAAGAGAGAGATTCAAAATCTCAAGACTTTGGGAAAATGTCAATCTGG
1014	4621954	4623441	AT1G10790	1488	ATGAAAAAGCACTCAAAGGAGAACGCTCTCGCTCTTCAGCAGGAGACTCTCGACCTTGAGAACCCTGAATCCTCTCCTCGTTCCTCCGGCCGGAGCTGTTCCTCTGCTTTCTCGCGTCTGGTTGGTCTCCGATGTCTCATCGTTTTGGTCCTAAGCTGTGCGATTCTTCTCTCTGCGATCTTCTGGCTATTCCCTCGTCGATCGGTGTCTGAATTCAAAGCTGATGGGACAGTTAAACTCAATGGTAAGCTTCTTACAACAAAAAAGTTGATAACGTTTTGGGGATACATTTCGTATGATCTCTCAGTAACTCACCAGGGTTCTTGAGTATTCTGATAATCACTGTTTTGGCAAAGGTTATACAGAAATTAAGAGAACCCTTTTTGATCAGTTTACTATGCTTCAGTTTAGTTTTGATCTATAGTTGTTGTTTAAAGGTGGAGACTTTAAGTACAGAAGCTGTCTCTTGAGGCAATTCTCATTTTTATGCAAATTCTCATGACTTCCTTTACTGTTCGAATTTAGTTCTTAGTATGATAGATTGCGAAAAGATCTTGTATGATATACACTATATCTCAATGATCTTAGTCCTTAATGACTTAAATTTTCTTCTTATTTCTCTTAAACCAGCTTCAGTACAAGCATCCTTTAGACTTCAAAAACCAGTTTCTGAAGTTGTTCGCCATAAAGGAAAGATAGAGCATGATATCCTTCGGAGCATAGGTCTTTCGAACAACAGCAAGGTATACAAATATTTCTCGAAAAACTTATGCAATTAATCTAGTGTTTTGATTTCTACTCTTAGAGGTCTAATATCCATTTACTGCTGAACAGGTGACTGTTCTGTCTCTGAATCAATCAGGTGCATCTAACTACACAGACGTGGAGTTTGCAGTTCTTCCTGTCCCTCCTGACCATGAAATAAGCAAACACTCGTTAAGCTTACTGCGATCGTCTTTTGTTAAGCTGTTTGCTAAAAGATCGAAGCTGAAACTCACCACATCAGGTTTCGGGAAGCCAACTTCTTTTCAGGTTTTGAAATTTCCTGGAGGAATAACTGTAGATCCACTGGAACCTGCACCTGTCTCTGGAGTAGCACTGGTTCTGTTTAGTGTTACTATCAAAACTTCGATATCAACAGTACAAGATAGGCTGGATCTGCTAAATGGTCTATTTGAGCATATGTTGTCTTTGGAGCCATATGAGAGTGTTCATTTCCAACTCACAAATAAACAAGGATCTACCATATCACCACCGCTAACTTTTCAGGTTTATGTTGCTTTCACCATGAGAAAATATCTTCATCAGAGATTGAACCATTTTACTCAGATCATTCAAACATCCCGTGCTAAAAATCTCGGTCTAGACGAGGCAGTTTTTGGTGAAGTCAAGGATATAACTTTCTCAACATACCTGGATGGCAAAGTTCCTGATTCTGATTTGGAATTGGCACCAGCGCCAACTCCTTGCTTATCTTCTCTGTGTTGA
1015	4624423	4624856	AT1G10800	434	CTATGGTTTCACAAATGGAATATCACCGTTTTCTTTGAATCGATTAAGCTCTTCCTCTAGCATCTTAATTACTTCATCTTTCTCTGCAAGAGTCTCCAGCAATGTTCTATTCTCTTTACTAAGAGCTTGAAACTGGCTGATGATTCCATCTATCTGCACTTCAATGGCTTCATCACTAAGTTCAAATGCAGTCTCCACAACCCGCAGAACCCGCCACAAGCTCACCACCACGATGAACCCGGTTCCTTTCTTCTCAAGAAGAACCTGGAGAATCAGAGCTACAATCGCAAGAGTACCATCCATTACACATCCAGGTTGTTTGAAGAATGACTTCCCCATAGCAACAACCAGAGCCATGGATTTAACGGCGAGAATGCTCAGAATCACGGTTCCTCCCCAACGAAACCATTCATTTTCGGTTTCGGTTTTCTTGA
1016	4624995	4626601	AT1G10810	1607	TTTCGTTGTTGCATTGACTATGATAGCAAATTAGATCTCTCTTTTACTGATTGCAAAAGTGTGAGAATTTTTTTAAAAACTTGGAGAGATTTGAATCCATGGCAGCTGCAAGTGGAGTGCGTAGGATCAAGCTAGGAAGCCAAGGTCTTGAAGTGTCAGCGCAAGGTCTTGGTTGTATGGGACTTTCCATCTTCGATGGAACTACCAAGGTTGAGACAGATCTCATTGCTCTCATTCACCATGCCATTAACTCCGGCATCACACTCCTCGACACCTCCGACATTTACGGTCCTGAGACCAACGAGTTGCTCCTTGGTCAGGTTTGAATTCGAGATATCCTATGTTTGTTCATACACTATTGAGTTGCCTAGGATTTGAAATTGCTTGGCTATGTGAATGTAATCAGGCTTTGAAAGATGGGATGAGGGAGAAGGTGGAATTGGCAACCAAATTTGGGCTTCTCTTGAAAGATCAGAAATTGGGTTACAGGGGAGATCCAGCCTATGTGAGAGCTGCCTGTGAAGCAAGCTTAAGGCGTTTAGGAGTTAGCTGCATAGATCTTTATTACCAGCATAGGATCGATACCACTGTCCCCATTGAAGTCACTGTAAGCTTTTTCTTGGCAATCTTTCTTCTTTCTTGAATCCTTCAGCTGATTGTTATGGTGTTGTCTTGTCCTGCCATTTCAAAGATTGGAGAACTGAAGAAGCTAGTTGAAGAGGGTAAGATAAAGTACATTGGTTTGTCTGAAGCCTGTGCCTCGACTATAAGAAGAGCCCATGCTGTTCACCCGCTAACCGCTGTGCAGTTGGAATGGTCTTTATGGTCGAGAGACGTTGAAGAAGACATCATTCCTACTTGCAGGTGCAGAATCTTCCGCAAACATCCCTCTTCCTTGATATAATTTTATATCCTCCTCTTGTAATGTTCATTCTTTGCATTACTTTCTCCAGGGAGCTCGGGATTGGAATTGTAGCTTACAGTCCTCTGGGACTGGGGTTCTTTGCTGCAGGACCAAAATTCATTGAGAGTATGGACAATGGTGACTACAGAAAGGCAAGTCCATCACTATATGAATGTTCACCATCTCTTTTAAGTACATTCAAGAAAAGAGCCGAGTATTAAGCACATTCACCATCTCTTAATTTCAGGGTTTACCGAGATTCCAGCAAGAGAACTTAGACCACAACAAGATTCTCTATGAGAAGGTCAATGCAATGGCAGAGAAGAAAAGCTGTACTCCTGCACAATTAGCTTTGGCATGGGTTCATCACCAAGGAAATGATGTCTGCCCAATCCCAGGAACCTCTAAGATCAAAAACCTTAATCAGAACATAGGAGCTTTATCTGTGAAACTCAGTATCGAAGAGATGGCCGAGCTTGACGCCATGGGACATCCCGATTCTGTGAAAGGGGAAAGGTCAGCCACCTATATAGTTACTTACAAGAATTCTGAAACTCCACCACTGTCTTCTTGGACTTCATAAACCATCTGTAATAGTTTTACTCTGCCATCGTGCTGAGCTATGTTCTGAACTACTTTTCATCATCGTCTTTAAGCTACATTATTGTTTGTCTGTTTCTGTCTGAAATTAATGAAACTTTTT
1017	4626960	4631111	AT1G10820	4152	TGCAAACATTATAACAATGAATTGAGACAGGTGACAATGCGTATATACAATGATTTGTGTCACATCACGACTTAAACCATGAAGATAACGTATACGTACCTAGAGGATGATAAATTATTACCTTAACTAGAACTTGTGTTACACATAACCGGCCTCTGAATACCACTCAAAAGAACTGTCACTATACTAATTTAAGCCTCAACAAGAAGATTACAGCAAAAGACTTTTGAGTTCTATCAACCTATGCCGTCTTCTACGAATTGCAAGGAATCCTATGATCGAATTACGGCCAAAGCATTTTGTTCGTATCAAAGAGTTTTACCTTGGCTTTAGAAGGAGTCTAATTCATTCTTCTCTGTCAAATTACCCGAGGGCAAAAGGATTTTACCAATACTGATTGTTGAATCTCATGTTCTGAAGCGGTGTCTGCAGTTGATAAACATTGCCATGTCGTCCACGGAAATACTGCCACGTACCAGGCTCTTGTACTATTTACTTTAGTATCGGTCAAAATCCGGATTTCCCCATCAACTTCTTGGCTCTTGCTTCAGGTGGATGCTTGGTGGAATGTTGTACGATATTGGCTGTGAGACAGGGAAACAATCCACTAAACATCAGGCATGGCCAGCTTCCAAGAGAAATCCTCAAGAGATCAATAAAACTAAAAAACATTAATGGTTTCTATGTTCATATTTATATCTTAATATGTTTCACTTTTTGGGTCAAGAAGCTCTAATTATTTGAGGTCACATGGCGAACTTTTCAGGATTAGCTATTTTGACATATGTAGCAAAATATATTACCTGTGTTGTACTCGACAATAGATTGCTTGCAAGATCATCATTAATTGAAACCGGTAGAGCCGGCATCCGACTCATGATTCCAGGCATCTCCTTCATGCTGCAGAAGAAACTAAGAATTTAGCAATTGAAGGTTTAAATTATAGAAAGGAAGACAGATGAGATGTCTCAATTGTGAAAATTGAATTAGTATTAGATCCACATACTCAGTCAAAATGGCGCTGATATTGTTTCTTGCCTGATGAAAGAGACTGATGTTATCCTGCAGCTGTATGCACTAAGTTAGCATATCTATGTGCGAATTACTTTGCAAAAGGAAACAGTATCAAATTATTTTCTAAAGAATAACTGAGCATGTAGGAAATCTGGTATACAATGTTTGATCAAACTTGTATGACAGTTTCAGTCTGTCAATCTTCTCGCACAACTAGCCACAAAGGATTGCAAGTATAAATTACCTTGCACGCAGAGAGGTTGTAAGAAATCTGACTAAAAGCTTGAGCATTTTGCTGTAGAAGATCCATTACTGCGTCACTTAAACCTGCGAATAGTTCAACAAAAGTACCTAGCTGACAATTTGATTTTGTTTATTTTTAAGACCACACAACCCAGAAGAAGAGCAAAGAATTAAAAGAGCACTAGACCTTCGAAAGGCGTGCGTGTACTGTGGCACATATTGTTCAGGACATATAAAGCATTTTGTTGTGGCACATTGGATAGCATGTTCAGTTCTGGGGATGTATCCACCACCTTACCATGAAGAAGCATGGTCTTTAGAACCAAGTTTAAAAGCATATTGATCTACAGAAGTTCATAAGACCCAGGAAGGAGAATGTGCATGAAATGAAACACACACACTAACCCTTTATCAAATGTCATAACAATCACTAGATTACCTTATAATTATCATTATAAACATGCCCACAAGCTCAGATACTCATAAGTAATATATGCTAATACTTCTGCAGAGTTGGATCAACATCATTTGCTGCTCGTCAGTCATTGAAAAATCGATCACAAACTTTATTGATTGTCCAGTCATGCAGACAGTCCTTTTTCTTAGTCAGGAACTAACAAAATATGTTCTCATGAAAAGTCCACCATACAAGCAATTTAGCCAATTACAGTTTCTTCGTTGAAAAATACCATCGTTAGCTCAGACTTGCATGAATAAAAGTCACATCTGTGGGAAAATCCCGTTTAACCCAAAACGTAAATGAGGCACCTACCTCCATCGACTTATTAACTGGTAAATACGACACAAGAAAGGTTGAGGTGGGCAAGCATACCTTCCTAGTGCTAATGTTCTTAGCGGCATTATTATCCTCTCGTTTCCTCCGTTTTCTCTGTGAAAATAGATACCCGACTTAGCCAAGAGAACTTTAAAGACCATGATAGATATCTGGTGGCAAACAAGCACTAAATTAAAAGAAAACGGAGTAATTTTGCAGCTTTATGTTTGATTACATCATATATCTGATTGAAAACTCAAGTCAATTATGAAAGGACAGAGACATGAAGGAGATGGAAATATGATGATAATAAAGCATTGTACATTTGTACTTCATTAATTCATTTCATTATTATGCAAACAATTAACATTATGATGTATGTAAACTCATGCTGCGAGCAATATAATCATTTTAAAAAAAAAACCATAAAAGTATAGGGATCAGTCTCAGCCATCACCCGTAAAAGTAAAATCTATGTGAGGATAACTACAGAAATAATTAACAAAAAGCGTTAGGCTTATTTCCTTTTCCAATAATTCCTCCACAATCATGGACTCGAAAGCTAATATAAAGACTAATCTAGCGTCAGCAATACTTGTCATTTTCTCTTTTTGCTCGTCCTTTACCAGTGTTTAGACAATCTTTACGACATGTCAATGACTTTTCATCAATAAAACCGCTAGCTTTTTTTGTAGGACTTTATCTTTATCACAAAGCACACACGCAAGATTGCATCATCATGCTGATTCCCTCATATTTAGCATATGCTTTTAACAGTGACAGAAATATCCTTCAACAAAAATCCTTCCATAACAGCCACATACCACTTGAAAAGGAATGCTAGAGACAACTAAGTAATTCCCTAGCAAAAGAAATATCCTTGAGAGACGTCTAGAGTGGTAATTTTTCTTGTCATCTAAGCAAAAGCACATAAACAACAGGAAGTATGCACATAGCTCAAGGAAGCTTAACCAACTTACCGTCATCCATCTACACCTCAATGCTACATCCCTTACAGTTTTATCCGGTAGAGTTGCAGCGATCTTTACATACTTTGAAATTTTGGGTTCATCTTTTAATCTACAAACGGAAAAAAAATAAAGATGTCATAAATGCAAACAAATAGAACAAACAAGCTACAGACTCTAGAAAACCAAAGTAACCAGGAACAACCTCAGCTAGAAAATCGATAACTTAACCCGAACTTACTAATGGTCCCAGTCCCAGAAAACAATGTCATGGAACACACAAAGGCGATACTTTTATAATCAGAAGGAACAAAGGAACATACTTTAATAGTCCACCATTGAGAATATAATGTTCCCACTACTACTTTTCTGATAAAACAATTCCCGATTTCAACTTTTATGTATTGTTATTGTAAAAATATAAGCATAGTTTGAAAAGCTACGAATGAACAAAGACACATTTAGGATATTAAAAAAATAAGAAATGGAAATATCCAAAGAATTAAGCAGAAACGAAGATACCTACTTTGCAAGGCCGTTCTCCAAAACATACTGTTCCTCAACGGACCAATCCATAACCAAAGCAGCTTCTTGTTTGACTCCTGCAGCCACTGAACCCGAAGCATCCACAGCTGGGTGAAAACCGGAGGAAGCGTTAATCGCATTAACACCGTAATTGGTCGGGAATACAAGACCGGTGGTGCTAGTACTTGGCAAGCAGTGATTATCCATTGGAATCATTCGTGGAGATTTGATAATTGAAGCTGATTTGAGCTACGATGATGCCCCCAAAGATATCAAATTTAGGGTTTTAGCAAATCCAGAAACAAATAAATGAAACAAAACACAGCTGAAAGAATAAAAAGATGAGAAACCCACCTCAGATTTGGCATCAACAAAGAAGATAGAGTAAAACTTTAATCAGGGGCAGTGATGGTAATTAGGGATGTGACCGACAAGAGAGAACGCAAGCAAACACCTCCGAGCAGTAGAACTGAAGATTATAAAGGATGTGATGTGAGAAGAAGATCGATCAGAGAGTGGCAGCTAATTGCGAACTCCAATGGGAGAAAATCGAGAGAGAGAGAGAGAGAAAGAATGAAAGAGAGAGTGTGTTTGTTTAGTAGTAATTGGCTGTGTTGTTTGTTTCTT
1018	4633243	4635160	AT1G10830	1918	GAGCCAAAATAATCGAGAAATGAAGAAGAGTCAAGTATCACAAACAATATGGCTTTTTGTATACATTTGTTCCTTAACAAGTCTTTATGAACACTGCAGGAAACAAACAAACATAAATGACATATAATTTACCAATGAAGCCTAAAGCATGACATATAATTTACCAATGAAGCCTAAAGCTTGCACCTTGCATTAGCGGGTGAGCAAAATATGCCCCAACCGTTAACGCAGTGATTGCAAGATATGGCAACCTGACAAATTCTTTGTAGTAATCCTCAGGTAAAACTTGCCGTCCTTCGAAAATGGCAGCAAATGGAATCACACTTGTTCTCTTCTTGATGCTTTCAAAATCCTCTCCATATCTTTTTGCCAATCTCCTGTCTCCATTCCACGCCCCAAACAAATGGTGTGCAATCAAACCGAGAGAAGCTGATGCAGCTACTGTGTTTCCGATCCAGAGAGTATGTGCTAAACACCAAACGATTTGTCCAACCATCTGGAGAAGATCAGAGGAGAGAGGTGCAACAATCAAGTCTCATTAACAAAGCCAGTATAATGAAGAGAGAATAGAACAAACCAAAACTGAAGCTAAAATGCCTATCTTTCTATATATTATCAAGTTTTTCCAAACACATGATGAAGCAATTGGATAAGAATTTTAAGATCAAAAGCAATATCAAGTAAAGTAATCAAGCATTGATGTAATAAACATAGAAGGATGAGGAGATTTGATTGTGCTGATGTAATGGGTGTATTTAAGTCAATGGCCAATACCTGCCCATAATTGATTCAATGATTGGGGGTCTCATTAACACAGCCACTAATAAACCTTGGCTCATAAAAATCCAATCTTTCTGTATTTTTGAAACACAAAAATGAAGGAAATTGTCTTCATGTTTAGGCACATTAGGGAAATGTTCAAAACCTGAGGATGTCGAGTGATTCTCATGATGCCGGTCTCCCAGAGATGCATCTTCGGTTTGTCAACAGCTGCTACCTCCAGAAGATTGAAGGTTGAAGGATAGAGAAAGAAGAAGGATACAAAATTAGCGACCCAAATAGCTTCATGGACTCCAGGAACACCCTGAAGCTGCCATAACTGTGACCCATCATATCTATGGTTTATAAAGTAAACCTGAAAGAAGAACAAGGCATTGCATAGACCATAAGAGACATCAAACAGGTATTTATACCATTGATCAGGAGAAAAATTGCAGAGTTAGAAGAGAGAGTACTCACAATGGTGCTCATAGCTAAAGGAAGAGAGATTCCAGCAAACAAAACACGAAATGCTCGTTCACCTATAAGTTTCTCTCCTATATCCCTTAGACTAGCTAAACCACTATGTACAATTGCAAATATAAGGATAAGCATTAACATAGCAACCTGCAAAAACAAGTGGTTTTTAACAATCAAATAACTGAAATTGAAACTGGTTCAGTTACTGTTAAATTGATCTATACCTCCGGTGAGCCGGAGATGTTAGAGACGGCGTCGATGAATGATTTTCCGAAACCGGTGGAATTATCGATCCAAACAACATTGAGGATAAAGAGAACAACTCCAAGGACAACACCGAAATAAACCCAGGAAACAAGCTTCTGTTTCCCTAATTCAAAAGCAGCAGAATCTTCACCGATCAGTAGAGTAGGACTACTCTCGGAGTCAGAGGCGATGGGTTGGTCTTCCCGGAGAGTGCTACGAACCAGAATTTTCCGAATTACCGGTGACGAAGAAGAAAGCAAGCTGGTCGAGTTTCCGAGGCGAGGATGAGCTGGGATACGGCGGATTAAGGTGAGGTTAGGGCGGCGAGGAGAAGGAGGGAGAAGAAGAAGCGAAGGTGGGCTCGAGAGAAGGAGATGATAAACCGCCATTGTTCTTGTTGGTAAACAATCTTTCGAAGAGGAAGTAATAAAAA
1019	4638411	4641300	AT1G10840	2890	AGGATTTTGATAACTATGTATAATTTGTTGTAAGGCAATCAGAGGTCCAATACAAGATAAATCTTTCAAAACTTCAATAATTTTTCATTATGCATAAGAATAAAGATTTTTTTTGAAAAGCTTGTAAATTAAATTACTTCACAACAACAAAAATAAAAACAAAAACATCCACGAAAAACAAATATAGGATCCATTCTACCACCAAGTCTTTCACTTTCTGACTCAAAAAACAAAAACTTGGGTAGTCTTTGCAATCAGTTGTCGTGCAATGCTTTGGTCAGGTAAAGCCTGCTGAAGTTCTGGCCAGCCACTCTGCATAACAACAGGTCGACTCATTTTAAGTATCTTTCAAAGCTCCAAAAATGGTGAAACAATACTAAAGAGGAACATACCCATTGATTTGGCCACAGAAGTTTGAGACTTGGTTTGTGATGAGGAAACTCTCTAGCCTAGATGGTTCAGGGATCGCCTTAAAGATTGGGTTTGAAGGATCCTCTTCTGGTAAAGGCTCCTCTCCAGCTGATTTACGAGCCATGTTCTCCGTTCTATAAACCAAACACCTCTTTCATTAGTTGGAAGATCAAAAGGACAAGGAAAAGCTGAAGACAAATGTTACAAGGCATTCACAACTCTCGTAAGTAAAGTTGTATCACCTTCCAAGATAACGAGGTAGTGAAACTAATCAAACCTGAACTAGAACAAAAAGGTTCTGCAGAAAATATAAACCTACCTTCTCTTCTGGAGCCAGGCTTGCTGTTGTGCTTGCTGACGAGACAGGTTCCGGTAGTAATACTGGAACTGGAGAAATAAATTAAGATTTTGCGTTAAGATAGTTCGGACTTCTGATGATGAGAATTGAACAAGAGTGCAGAAGAAACCACACCTTTTGCTGTTCCATAGATAAATCATCCATGCATTTAATCAAAAACTCCATATTGTTCTCAAGGAAAGGAGTGGTTGATGAGTGTAGACGATCATAATCGCCCTAGAAAGGCGAAAATACAGAAGTATCAAGAGTCAAAATCTGCAATGCTGACAGCAAGCAAGGATCACTATCCAGATAGTAGTATTGTACCTGTGAGACAGGTGTATCAGTCTCCAGTTCGGTCATAAAGGCACTGACAAGGGCAGAATTTGAAACCTTGATCTGTCAAAGGAAAAGTAACAAACATTTAAACCACTTTTTTTGTCAGAGGAAAATATAATTAGGTAACAATTCCAACCTAGTGACTTGAAAAGATTAGCTGGTAAGAATTCAATATAGAAGAAAGCTAGAGACTTACAGGTATTTCCTCAAAAATATCCATCCAGGAGAAATTTTTCTCTCTCAACCTGAAAAAGATAGTGATTAAAACGTTACAACTATCATCCTAAGTGGCTCATAAAACCTAGATTTTCAATGGATCAAGATACATACTTCTCGCCAGTAAAGTTTCCACCTCGGTACAACTCCATAAAGGAATCTGAAAGCTTCAAAGCCTTCAAAGCTAAGACGCCTAGATCAGCTTTAGAGGGATCATATATGATGCACACACACCTCTTGATATTCTCCTGTAGATGCAGAAGAATCATTTCTTAAGAGTTCATATCATGATTCTGCAAGGGATTGTAACAGAGTTGCGGACAAAAAAAGTCTCAGAAAATATATTCATGATCCAATTTACATTCAACTTTTACACATGCCAATATACCTATCATACACTAGAGTAGCCATGCTATACATATAAATTTCCAGCTGAATGAAGAGCATAACATATGAACAGACCAAATCTAGAATGTTATAATGACATGGTAGACAGGATTCTTTAACAAAAAAAAAAGTACCTGGTAATTCATGAAGGTCTCAATCAGTTCCACAGTCTGATACGAACCAAGAACTGTAGATTGATACCTGAACAAAGAATTAGGCAGATCTAAATACATTCACAAGAAAAAATTTAACAAGTGAACTCAGACTGATGTCATTAAAAAACCTACCAGCCAACAGTGTTGTTGTCAACATTAACCTCCCTCAGACATCTCATCATCTCAAGCTGATAATTAGCACCATCAGCTTCAATTTCTTCATCATCATCCCTGACCTGTCCTCGTTTAAGATACAAATTCCAGTAAATCACATGTACATCAATCATGAACAAGCTCTTAAATCCTCACAATGCGTGTAAAATTCATCAACATACCGGGAAAGGAAAACAATTGGTAACTTCGAGGACGCTACCAACATCAAGTCCAAGAAGCTGTCCAGTGACAAGGGTCGGTGAAAACTCCTTGCAGTGTTTGATTATCTTTAGTACAGCCTATCACAATAGCAAACAAAATTCTCAGCATCACAACTTCCTACCAAATGATAATGGGCAAATTAGCTTCACCTAGAGAGTTTTTATTTATCAAACACCATCGGTCAGCAGAAAACGAGGAAAAACACTTAAAACCGTAAAATCAGGGAACACTAAGAAACGTTACCAGTCCTTCGATCTGAACAACTCTAAGCGGAGGAGCCACCGCCTCATCCTTCGATATCGCCTGCAGAAACGACCTAGCCACTGCAGAAATAAACCACGGAAGAAACTTAGCACGACATATACAGAAATCGTCAATAAACAGATGCAAATATTAATTCTATGTCCTAGTGAAGAACAGAGAGGATGATTATACTGACTGGTTGCCATTGAAATAGTCTCCGGTGATAGTGAAAGCTTCCTAGGTCAAAGAACTTGAATCTCCGCCGTGAAACCCTAACGATGTGATATTTTTACTGCCGGCGGCGGAGATGAGTAAGAGAAAGAACTTTATGTGTTTGATAGGGCTTCTCGAGGATCCGCAGATTTTTTTTTCCCTTCAATTTGGGTGTAGAGAGGAAAAAAAAAAAGCGTTTCGCAGTTAAAATTGC
1020	4641601	4644467	AT1G10850	2867	ACTACTATTATTCATGAATGCATTGAAGATGTCACAGTGAGAACAAAAAAAAAGTTTTCCAGGCATGGCTTCACGTGATGACATCTTCCTCGACCAAGAACTTCGAGAAAAGATACTCAGAAAGTGAAGTGAGAGAGAGAGAAAATGCCGGGGAATTTTAATGCTTCTTCTTCTCTTCTTAGTGCTCACTACCAGAAGATTTCTTTCCGCCATTAAAGAGCAGAGTAGAGCAGAGCTCTCACTTTCTTCTTCTTCTTCTTCATTTTTTACCTTTCCCTTTTTTGCTTCGATCGAGATGCTTTAGCATAATGGGGCAGATCTGGAAAGTGACTTAATAATAGAAAGTGATGGCTTTGAGGAGATTCATGGGATGCTTTTTATGGAAACTCGATTTCGAACTGTATCAATCATTTCTGTTTCTTTTATGAGCTGAGGAAAAGAGCCACTCTTTCTGATTTGATTGATTCATCATTCATCGACAATGGCTTCTTCTTCTTCTTCTTCGTCTTCGAGTACGGTGTCGTTCGTAGTCTTTGCATTTACAGTCTTCTTCTGTTTGGTTACTCCGGCGAGATCTAGCGACGTCGAAGCTTTACTAAGCTTGAAATCTTCAATCGATCCATCTAATTCGATTTCTTGGAGAGGAACAGATCTCTGCAACTGGCAAGGTGTTAGAGAATGTATGAATGGAAGAGTCTCCAAGCTTGTTCTTGAGTACTTGAATCTCACCGGCTCACTTAACGAGAAGAGTTTGAACCAGTTGGATCAACTTAGGGTTCTTAGTTTCAAAGCTAACTCTCTCTCCGGTTCAATCCCTAACCTCTCCGGTTTGGTTAACCTCAAATCGGTTTATCTTAACGATAACAACTTCTCCGGCGACTTCCCGGAGTCTCTCACGTCTCTTCACCGATTGAAAACTATTTTCCTCTCCGGAAACAGACTGTCCGGTCGAATCCCTAGCTCGTTGCTTCGTCTCTCTCGTCTTTACACGCTCAATGTTGAGGACAATCTCTTCACTGGTTCGATTCCTCCTCTTAACCAGACAAGTCTCAGATACTTCAATGTATCCAACAATAAGCTCTCTGGTCAAATTCCACTGACACGAGCTTTGAAGCAGTTTGATGAGTCATCGTTTACCGGAAACGTCGCTCTTTGCGGCGATCAGATTGGAAGTCCATGCGGAATCTCACCTGCGCCGTCTGCGAAACCAACGCCTATACCTAAGTCTAAGAAGAGCAAAGCGAAGCTGATCGGGATTATCGCCGGAAGCGTTGCCGGCGGAGTACTAGTCCTTATCTTGCTATTGACGTTGCTTATCGTCTGCTGGCGACGGAAGCGGCGGAACCAGGCACCGAGGGAAGATAGAAAAGGTAAAGGAATAGCGGAAGCAGAAGGAGCAACAACTGCAGAGACAGAGAGAGACATTGAGAGGAAAGACAGAGGATTCTCATGGGAAAGAGGCGAAGAAGGTGCAGTGGGAACTCTGGTTTTCCTTGGAACCAGTGATTCAGGCGAGACGGTAGTGAGATACACCATGGAAGATCTGCTAAAAGCTTCGGCAGAGACATTGGGAAGAGGAACGTTGGGGAGCACGTACAAGGCTGTGATGGAGTCTGGGTTCATTGTCACTGTGAAGAGGCTCAAGAACGCAAGGTATCCTCGCATGGAGGAGTTCAAGAGACATGTTGAGATCCTTGGACAGCTCAAACACCCAAATCTGGTGCCTCTCAGAGCCTATTTTCAAGCCAAGGAAGAACGCTTGCTCGTCTACGATTACTTCCCTAATGGCAGTCTCTTTACTCTTATTCACGGTATGTACCTTAGCTTCTTTCAAGGTTCCTGTTTTATATAGCAATGCAGAGATTTGATGGGTTGAATCGAAACTTGGATACATTAGCCAGCTTCATTGTGTTTTATGTGTGTGTTTGTCTGTAGGAACTAGGGCTTCTGGAAGTGGGAAGCCTCTTCACTGGACTTCATGCCTGAAAATAGCTGAGGACTTGGCCTCAGCTCTGCTCTACATACATCAGAATCCTGGCTTGACTCATGGGAATTTGAAATCGTCCAATGTCTTGTTAGGTCCTGATTTTGAGTCCTGCCTCACGGATTACGGCCTCAGCACTCTCCATGACCCTGACTCAGTTGAAGAAACAAGCGCAGTGTCTCTCTTTTACAAAGCTCCAGAGTGCAGAGACCCACGGAAAGCCTCTACACAGCCCGCTGATGTGTATAGCTTTGGGGTTCTTCTTCTCGAGCTTCTAACAGGTAGAACACCATTCCAGGACCTTGTTCAAGAATATGGGTCAGATATCTCAAGATGGGTGCGTGCAGTGAGAGAGGAAGAGACTGAATCAGGTGAGGAACCGACTTCTTCAGGCAACGAAGCATCAGAGGAGAAACTTCAGGCACTTTTAAGTATCGCAACGGTTTGTGTGACCATTCAACCCGATAACCGGCCTGTGATGAGAGAGGTGTTGAAGATGGTGAGGGATGCAAGGGCTGAAGCACCATTCTCGTCTAACAGTAGCGAACATTCGCCCGGGAGATGGTCGGATACCGTTCAGAGCTTGCCAAGGGATGATCAAGTGAGCATTTAGAGAAATTGGGTGGGCCTTCTTCATTGCTTTCATAGAATGACACGTGTGATTCTTGAAGTAGGGTTCATAGTGTAAAGCTTCTTTTTTATTTTGTAACGCCATTTTGATTCATCGACCTTGTAGGACTTGCATAAGATCTATTGAATTGAGATGCTGGCATTGAGTAGTTGAAGAACAGAAGAATCTTTTTTTTTTCATTCTTACTCTTTCTTTAAATAACACGACATTCAATAGCATCTTTTCATTGACATGTAATACAACTTTAAGGAG
1021	4645970	4653118	AT1G10870	7149	GTATATTTAAGAATGATGTTTATTGAAATTGTTTTTCATATGTAAAACTCAAATGTAAATGCAAAAGTGAAGTTTAAAAAAAAAAATCAAAACTTCCGAAACTTGAAAAGTGAGTAGAGATAAACTGTAGGTCAGTAAAATCATATCCCTTGTACATTGACAAACAACGACTCAAAAGGCTGTTTCATCATGCCTTTACGGAATCTAGTAGCTTGTACCACCTCCTTGTTTTGCGTTTTAGGGTCTTCCAAAGGTGTTTCTAAAGAAGCTGTGCATGTCGGTGTGCAGTGAAGGTTTATGCGCACTCGGCTAAGAGAAGAAAGAGCTCTTCATCAGTTATCGCTCCCATTTCCATCGCTCTTTCTAGAACGCTTAGCCCTCCATCGTCCTCTATCGACGGACGTGCTCCTCTGCGTTTTCAAAAACAATTTAAGAAAATATAAATACAACCGCATTATGAGCCAAAACTACCAACGACTAATTCAAGAAAAATGCAATGGAAGAGCCAAGCTACCAAAGAAACAGAGTCATGGAATCAAGGGGAAGTGGAGCTAGGAGGTTTTAGTTTGAGTCCTAACATTCATTAAGAGTGCGTTTCTTAAGAGTTAAAATATACCTTCGCAGTAGAATCTTTGCAAATTTGTGGTTCCCTGATGATATGCAATGGTGCAACGGAGTCCTTCCGTGATAATCTCTTATGTTTAGGTCAGCACCAAACTGCAACAACAATTCAAGCAAGACAGAGTCACCAATGTGACAAGCCACATGGAGCAAGGAGCATCCTTGAAGACAGCTTCTTGGTTCGTTGGATTCTTTAATTCTCTGACATACAGTTGGATCATGTCTTTTCTTTACTGCTTTCTCTGCTGCATCAATATGGTGATATGCATCGATATCAGTTATATCATCAAACTTGGTATTGATGATATTTACATCCCCAGTAGTAACTATAAGTCGATAGATTTCTCGTATGTTTCTGCTTTGAACAGCTTCCCATATTCTACTCGCAGCAGAAAGGTTTGCTTCACTTTCATCCTTGATGACTAATGCTTTCTCCAGGTACTGGCCCAAACACAAAACATCAATCAAGGTTTAGTATTAGTTGCTTTTTACATCTTTGCCTTTTCACAAAGCATAATCTAGTTCAATAAATGAGTAAAATGATCAATCATCCCCGTGAAGATACATTTCACAACTTGGACATTAGAAAGTAACAACTAATGTCATACCTTTCCTAGAATGTATTTCTCCTTCACACTAAAGGAATCTTCTGGACATGGTTTTGAAACTGAAGCATGCGACAATGCTGATCCGTCTTCGCTGCAAAAAGCCACACTGTTTATCACGATGTACCTCATCAGCTACATGCATGATATATGAAACAGGAGAATGTTGGAAGATAGAGTGTATGATAATTGGTCTATACTTCAAAATACAAAACAAATGTTTTATCCTTAGAGATCATACCAGTCATCGTCAAGGTGAAGTAGTCCCTCCCACAGTGAATTACAGTATACATTACCCAAATTTCTAAATAAGTCCAAGATCGTTGGCTCCCACACTTTCACATCTAATGAGAGGGACCTCACCTGCAGTTTGTGGGGTACAACATTTATGAAATCAGCTTAGAGATATAGGACTGACACCAAAGAAAATTCCATTAACCAACTTAATCCGGATACTTGAACCCTCCAAAGGTTATAACTACAGTGATGTTGACTTTTTTGCAAAAAATTTAAACGTTGGTGGAGTTAGTTTTACAAAGAAACTTCAGAATACCACATTGAGTTCTACAAATTCTGGATGACGAAGAGAGAATTTACCGACGTGGTATAAGACAAGCCAGCTCATACAGCAAGAAATCTCAAGGGAAGATGTTTAAAAAAATTGTTCCAAGAATATTTCATACTTCATACCTTGGATATATGAACCCCGAGATTCCTGTGAACACCAGAGCATTGAATGCACAACAAAACTCCAAGATTTAACGATGCCCAATCGGGCTCAGGAGCATTGCACTCTGCACATGCATTATTTCCCGGAAGTCCTCTGAGTATTGTTGAGACATCATCCCCGATATTTTGTCTTGAATCATTATGTCGAATTTGATCCCCGGAGACGACAGCATTAGCAGGAGCAGAACTGGAGTTGTCTTTATCCAAGTATCGCACAGGTGACTGCAGAAACGATATGTATTACTAATAAGGCTTTGCTATCAATTTAGTTTGTAACTGAAAGCCAGAGGCTTATTGTGTCAACCAACCTGTTGCAGAAAATGAGAATTGAGAAGCGTCCCTATAGCTTTTGTGATCTTATTTACCCAGTCCATCCTATCTGCTCCATTTTCAGCCTGGTAAGGTAGCATAATTGTTGTCAGCATTCTGAAGTACTTGGATCAGGGGAAGAAGGAATTAGTATAGAGATACTTAAGTATCAATTGCTAAGAGGGTCCATGCAGGTTGTCTACAAGGCACAGCTCTCTTTTTCATATAATGAATTTGGAAAAACCCAACAGGAAAAATTCAGACTAAGTAAGCCCGGTGACTTGCAACCTAGTCTATAGCGAGTAAACTGGGTACCTGAAGTGTGTAAGTTTTTTGAGGAGAAATAATTCTGAAACAGAGACGAAGATCCATGTCTTCTGCGTCTAGTTTTATCAAAGAAGTGCGAAGATCAATAGTATTATAGCCTAAGCTGCCCTCAGTGAGCGAACCTGATCGATTATGTCTTGCCCGAAATCGACCAAAAACTCCAGTATTATGGTCAGATGATCCACTATAGTGATGATGAGATCCCTGAGAACACGAATAGCAGATAAAGTCAACCATTATAAACAAACATAAACTATAAATATAAAGAAAGATAAAGGATCTGCTAAACTGCTAAATAGATGGTTAGTTCCAGAATCTATACTTCTATAGATAAAAACAACAGCATGAGGAAGTGCCAGGTAAATTTTACGTGCAACTACTCATTAAAGGCTTAATATTCCTGGACCTGATAGGCTTATATCAAAATCCACTATAATTTTAGAAATTTCCTATCACAAGATATCACAGAGTTAAATCTGAAAGCTGATACAGCAATCTCATCATTTACTTATCTATTTCTTCACATATATTTTCCCGTTATTTCATAACAAATCTATTATTCATTTCAGGGGAAAAGAAGGACTTATGAAACGATTAATGAGATTTAAGAAATTGTACCAATTGGCATGTTGAACTATAACGCAAATTTGAAAGAACTAATGGAGGTCTCTCATGGAAATGAGGCAGGAAAAAGAGGTTTGCACGCGTACCATTGATTTATTACCATTAGTTCTGTAATAGTACATGGAGCCATGACTATCAAGGACAAAAAACTTTCTTTTCCAATCAGTTCTCAAACTTGACGAACGCTTTAATAGATACCCCTGTTTAATTACCTGCATCAGTACAAAGGAACTCTGTAAAACAATAAGAATTCAGCCTGTTCTGAAAACTAAGTGTAAAATGATTACAAAACGAGTCTCTATATGTTGCATAATCGCATTGGCGCACAAGATGCTAGGAGTAATTTTGTAGGGGCTATCAGGAAATTGACATAATCTAAAATGTATCAACAGATGTACAACAATGAGTGGCTTAAAATAATTGTGTTGCAGGTAGTAAAAAACAGTAATAAGCCAGATTTAAGAGCTACGGAACCAAAAGGTAAAACGTGAATTGCTCGCAATTCTTGCAAGAATGAAATCAGAAACGCTTACTTCCTTGTCTGCTGTTAAACTTGTTTCGGTATTTTTGTAAGGGATATTCCCACCAACACGGTTCCCGTTAGCACCAGACGACTCTGCATTAGCGACCAGCTGTTGGCTGTCTAATTCAGACTGGGTCCTGAATTCTTGAATGCGTCTTGCTAGTCGATCTTGTTCAATCTTAGACTGTTCTTTTGATTGCTGAGCATATGTTAATATCTATAAGAAGAACAATCACAAGTCAGCATCAGTGGATTTCATTAGAGATCATGAAACTTTGGCTATTTCACATCACATTTTACTAGAGCAAAAACTAAATCTTGGACAGGAGAGGCTTTTACCTATGGGTGTTCTTTTTAAATCCAGATAAACCAAGTTTTTGGAACTAAAAGATTGGGAAAGTCTTCTTTGATTTTAAACAAAAAGTTATCTTTCAAATTTTATGTAAGGAAATGTAAACATTAAAACTTAAATCGATGAATTAGATGACTTTGGGCTTCCAAAAGCCTAAAAAGTCTCTTCAAGACCTCAGTCCTTCTAACCTAATTATTACTTCCCCATTTGCACGTTTAAAGTCCCTGTGGGAACTATAGAAGCTCATATTTGTTTTGCACATCTAAAATATTGAGACATCAAGTTGACTACAAGTTTGTACCTGATGGATAAATGGTTCCAGTTGATTCAACAAGTCATATCCCTGAAACATAAAGAGGCCAAATTAAGGATCACAACATGACACAAATCTCAAACTTAGTTGGTCTTACATGGTAAGTACTTCAAATGTGAAATTAGAGCCCTTACAAGTTTGAAATATCTCAGATGGGCATCCATAATTGCGCTAATAGATTCTAAAAACTCATACTTCTTTTTCGCTTCAATAGTCATCAGTGAATTCACCTGCACTCTTCAACCAATGCAAAAATTTACTTAAAAGTAGGTATATTGAAAGTAAATAGCAAAGGCTTATGTTAGTAGAGTGTGCATACTAGATTGAAACGGCTCTTCTCAAATGTTGACTTTGAATTCTCCAGATCCTGTCATTAAAATATGACAGCACAAGTTAGTTACCATGCTGGGAAAAACAAGCACAGAGCATGTCAAATAGTATTAAGTAACGACAACATCTACATCTTGGCTTGTCAAATTAAAGAGTAGCTTTGCTTTACTACTTTTCCTACTGGACAGTTTCCTAGACTACATATGCGCAAACATTCTTATATGCATCATGTACACATACACCTATAGGACGTACGGACATCTATTGAACTAGACAGTCTAGAAATATGTGTATATTCATATGCGCATACGGGCTGGCACATTCCTTCGCTGTAATTTTGCTTCACTTTCCTTTGTAGCCACGAAGAGAAAGCAAACAAAAAGATATACATAAGAATAAATGTTCTACCTCTTCCAACTCTGCCACAATTTCTCCTCTTGTATTCTTCTTTAAAGACACAAACTTTTCGCGCGACTACAAGCAGATAAGAAAACTCATTAAACCAGTTCAGATGAAGAATATCAGACAAAGTTTTCAGTGCTGTGCATTCTTGTGGTGGTAACACCAGCCTATAAAACATACTTATTTTAGGCGAAGAATAAGGGTGTACAACTGCATATACAAGATATTAAAGGTGTTATACACTCCATAAGCAAGTACCTGATCATACGAATGAGCAGCTTTATCAAATCGATGGCGAGACTCCTGCAAAAGTAGAAACAGCATAGGGTTGGTTGGAATGATAAGCATGAGTTGTCGATCATATAATTGCAGTGCATGACATATGAAACATTTTTTTTTTAAATATGGTCAGTCTAAAGACCTTGAAAGCCGTATCCTTTTGAAATTCATATCCAAATTCCAAATGACTGTAGAATTTTCACACAATAATAAAGAGTAAAGTATTTCGACAGTCTGGAATGCAAAAAAAAAAAAAAAAAAAAAAAAAAAACAAATCTCCAGTTTATTGATCAAAGTCGAATCTATAAAAGTTGAGAAACTCAGTACACTGGGAAAAAAAAACAAATTGATCAAATTTAGCAGAGAAAATGAATACCTTAGCTTCTTGTAGATCAACACTAATAAAGTTCATCAACCTCTCAAGTAGCACATGCTCCACCTAGAAAAAATTTCACATAAAATACCACAATTGTTATATAAAGTGAGACATTGTTAAGGCATATGCACTTTAATAAATTGCATATTTGGCATTTTATACTCAAAACTATCTTATATTTCTTTCATTGCTCACAGAGTTGATTAGAAGCTCAAACGGACATTTCCAGAAAATAATCAAAACGGGACACTCTGAATCAGATCTTCATTTAAATTACCAAACAAAACTATGCTCTTAATGATGATAGGGATCTTTGAATCTTTACTGGCATTTATAATAGCTCACAAGATACTATGAGCATACCTGTGAGCAAAGAAACTCCTTATAAGAGGCAAGCTCTCGAAGTGCATTTATGAATTTGGATATAACGGGCCCTGGTGTCACTCAAAATAATAAGAATCAAATAAGTTAAATCATAGCAAATAGAGTCATAATTCAACAAATGAGCAAGACCACAGACCTCCAATTGAAAGACTGATAGGATCATCAGGTCCACCCCCAAATTCTTCCAGACAAGCTGCAAAAGCACTTTCTCCTTTAGATGCCTCTCCCAAAGTCCCCCTAGAAAGCAAAGTAAATTTCATTCGTATCAGCAACCAATAACATGTCTGGCCACATAGATACAATGACAAAAGTGCAGTAGCAACAAAACAATGTTACGATGTTAACTTATCACATAATCTAAGATTTACATGAGAATGGTAAAACAATCGAGAAAGCTTTAATGGTCAATCCACATTTGCTAATTAAGTAAAAGAAGATACAAATTGGTAATTCCAACTTCCACTTTCAGAATATATGTCACTCTCAGAAAACATTCCACAATTGATACTCTAAGAATCTTCAGTCAACAGAAAGATCAGAGTAAAACAGTAGAAAGAAAAAGGCAGATGTAGACATACATAAACTTCTTAACACCTTTGTATAGCTTCTGACAACGATCTTTAAGCTCGTCAGCTGTCCCCTCCAAGGAACAAACCTGATCAAACCAATTAGAACAGGCACAAGACAACAATTTTGGTGATAAAGTCTCACAATTTATAACAAAAACCCTGAATCTGAAATCCGCAGAAGGTAATTACACACCATAGCTTTTCAATTTTACCTGTTTCTGAAACATTGGGGAATCCTCCAGATTGATAAAGGTCGCCATTGGTTAAACAAAAAGGAAGAAACTTTCAGACAAAGAATGGAGATTCGAGTCGAGTGAGACAAGTGAGTCGAATTTTGGGTTCTGATTTGGTCCGAATTGGATCTGGCGAGATCCAGAGGCGTTTTCGGTTGGTGATGAATATGATA
1022	4653691	4656738	AT1G10880	3048	TCAACCATTATATAGAATTGTGATTTTCTTCTCTAAACAAGTCCTTTCATGTGAAATGGTTTCCAAAGCTTTGTGCATTCTGTTGAGAATCCTCTCCATAGTCTTTCTCATAGACTTAATCTCATTCTCTGTTTTCTTTATCTTTCTTTCCCTTGACTCTATCTTCTTCCTTCTTCCCACAACTTTCTTCCTCTTTTGTTCACCTTTTAACTCCATTGCCTGTATAGTATATTACAGAATTGGCTAATTCGGTAAATCATATATTCATAATAAAATGGAATCAAGAAATCCGGTTAGACCTGAATCTGGTCGCGTAAGTCCTTGGTAGAAGGTAACGATTTCCACAGAGAGGCTTTAGAAGGAGCATTAACAAACACTTGATCTCTCTCACATTCAAATTCCCTTTGCTTCCTACTATATGTTTCTTCATCGATTGTGATTGTGCTTGTGGTATTTAAATATGGCCATTTCTTGAAAGTATATAAATTCCACATCTGCTCTAGATCAATAATAAACAGATTAATTAGAAAAACATCGAACTTGGTAAAACACATGCAAAGTACAACGACACCTTCAATTTTTAATAGTATAATAGAAATTTGTTACACTAATTAACCTGTTCTTCAACTTGTGCAAGCGATGAACCAGAGTCGATATCCTTATTTGGATTCAGCATCTTAAGAAGGCGTCTCTCACCACCATCCATACAATGCGCATTGTGTAACATCTGATGGTTTAGATTCTGTATTATATAGTAAAAGAAGATCTGTTTGTATAACACTTTGAAATCATTAATAATCATAGATCAAACTAAGGATATATATGTGATAAGGGTTTCTCACATGGATATTAATCTCTCGTTCCCCAGACGCAAATGATATAACAGCCTTCTTGTCACGATATGCGTTGTTAGCAAAAGTTAGTTTGTCTAGCACCATCTTCTCAGGGCACTTTGATCGAAAGTACACTATCGGCTGGTAATCCTCAATCGGTCTCCATCTATGGTTCAAGTTGTATTCTAGTCCTGATATGTACTGTTCAAGAACAAGCTGTGCTTGAGAGTAACATTCACCAGCTTAGTTAATTTGATCCACAATAATAAATATAGAATCAACGATTTCATAACAAACATACCGTTTTCTCTCTGATTTCTTTGTCGATTTGAAGCATTTGTTGTTGCATCTCTTTTACCATATTCTCGTTCTCTTCTATTGACTTCGCATAGTGGTATTGATTCCTCTTGGATCCAACAATATCATGATGTCCTACATTTCGACTAGTTTTCTTTCTTCCAATCTTTGCGACCTCCATAGCCTCGGAAAATTTTAGATTGAGAAATGGAAAAAAGGTTTTTCAATCAAGGTTTACAAAATGGAAGAAAGTTGCTTGAGTTTAAAATGCAGAGGGTTGAGACATTGATATAAACTTAGTTGTCTCTCTATACAATTTTAAAATTAACTTATTTGGAATTTGGTTTGCACTCCAAGGAAGTTGGCCATTTTGCCACCTTTTTATTTGCTTAGTTTAATCCAACCACACTATAAAGTAGTACTATTTTCTAAGTTGAGAAATACCTACAAGTTTTATATATTTGCACATATTGGAGTAGATTGTGTATTCGAATGAATAAATTAACAGTCTCATCACAAGTATATTAGTATATGAATGAATTATTTGTGTGTTTAAAATGAAAAATTAAAGTCTTAATTAAATTCCAAACAAATATGGAGCAATCTTCATGAGAGGCTCGAGGGTGCTCACATGAAACTTCCTCCCGAAAAGAAAACACACATTCGTCACCTCACCTTCGTAGCTACAATTCGAACCGAACCGGATCCGATCCAAGAACCCGACCCGAATATCTTTCCTCACAAACCTCGCTGGATGGGACCCACCTCTTGACCAATCAACCCACGTCACTGTCCGGTTCGAATTCATCTCCGGACAAATCTTGTTAACTAACGTCGGAAGATAATGCTCGTCGATATAACACGGCGGTCGGCAGTGATCCTTAAAGACGGCGTAGTACCGGCGATCAGAGACGATCTCGGCGGCGACTCTACGTGAGATTTCGAACCATTGGTTTCCTTTCCGCCAGTCAGAGAGCGACACGTGTGGGAGCATTTTAGGGGTGTAACGGCCTCGGCCCATGGGCCTTGGGTCGTCGAATGAGCCGAGGAAAGAGCGAGTGGAGCGCGTGAGGTAAGTGTAGATTGTGGTGAAGTTGAAGAGAGGGATACAAGTCTCGGAGAGGAGGACGAAGCGTGCGTTGGAAGGTTCTAGTAGGGCATGAGATATAAGACGCTTCTCTGCATCCATCATCGAACATTTTCCCCATTCAACGGCCTACAATATTTTACAAATGTCAAAGTATCGCAATGTTATCTTGTAAAATACAATAATATGTTAACCAACAAGGCAACAAATTAAACCTAATTAATGAATGTAAATATATAATCATATACCTTGCTTGGTATCCGTTTCTTGTAAAATACTGAAGATTCCGGCGGCTCTTGAGTGAACTCCGGCGAGGTATGAACGTAGATGGAATAAAACCCTTCATGACCTTTGAAGAACATTTCCCAAAGAGGGGACAACGGCAAATTCCACCTCGTTAGAAACATGAACGCAACCTTTGGATGGGTCTCATTCTTCATGGGGCTGCGTGGGGCCATCGCTGCTCGCCACATCAGCTCTTCGTCTGCAATATTACTACCAGAGCTGCGAGGAGAAGGAGAAGGAGGAGGAGAGAGGGAAGGAGAAGTGAGAGGATTTGAGGAGAGAGTGTGATAATCTTCGACGAGGAAGAGTGATGTTTGGAGGCGTTGGTTAAGGTAAAAAGCAAGGAGGATGACGAGAGAGGAGACAGAGGAGAAGAAGACAACGGTGCCAAGGATGTGAATGTATCGGAGACTTATCGGTTCTTTCTTCGAATTCATCCGTAAGTTGAGTTCTTTAACAAAGGTTGTAATCTTTTGCTTCTTCATTTTCCTTTCTTGTGTCTATTGATTTTAGTCTAGGTTCTTTGGCTTGCGTCGTTGAAGTCCT
1023	4657140	4660051	AT1G10890	2912	ATACATCTTCCTCATCTTCTCTCTCCGTGTTGACTCTTGAGGCGATCCAACAAACAACAACAACAACGCCGCGATTCTCGAGGGTAAGTAGTCATACGATTTCAGCTGATTTTCCAGGATGGTTTCAATTTTGGGTTTATGCAGAAGATATTTAATAGATTGTGTGTCCGCAATCTGAAAGTTGCTGCTAGGTTTCTGTTTGTTATACCTATTTAGATTCTGATAGGCTGTTTCAATTATTAACATGAGTTGTTGAATCTGGAATTTGCAGGACCAATCCGTTCAGAGAGATTAAAGCTGAGCTGAGCTTCTCCTTATAAAGGAAGATACTGCTTGTTCTACGGAATTTTGAGAGATGCCTCGGGACTTGTCAAGATCGAGGTCACCGTCTCCATCACCTTCACGTCGTAGAAAGCACTCGAGGTCTCCCGTAAGGCAGAGGCATAGCAGGAGGAGTAGAAGAGACAGAAGCCCTTCTCCATACTCATCTCATTCGTATAGCAGGTGATACCCCTAGTGTTTGTTTTTTCCGCTATTCGTTTGCCTTAGTTATCATTCGTTTATACGAACTGTAAGAAACATTGGTGGAACACGGTTATAGATAGACATGTAAAGTTTACAGACTCAAGAATTGCTTTTAGTAAAGTTCCTACTTATAGATATATTTTCTACCCTTCTCTAAAAGAGAGTGCAATGTCTGGATGCTGCTGGCTCTGTATCGTAAGCGTTTTTTTGAGTGATGCTGCGTATTGGAAATATATCGTGTTTATTTGGCTGTTGTGATTAAATTTGTTGCAAGAGAATATGTTTTATGACCTGAGCTTTGTGATTTTTAGAATGAAACCTGTATATTCGGTAAAGACATAAGTTAAGCTGGGATAATAGCACTACTGATAGTCTGATCTAGTTTATATTTTAATTGTATCTGTAGATTATTAGTTAGAATCAGTTTTAAGAGCGACTATATTATGTTCTTTTAAATGGAGTTTGTTAGCAATAGTGATACAAAACCACCACTATTCCTTAGGTAAGATAATATAGTAATTTGTTGAGAACATGGCTGAGAAGCTAGGAAAATGATACATGCGCTTACCATTATAAAATAGCTCAGTTTCTTCCCGTTCCCACGGGAGGGGAAATGAGCAGCTGATGGATTGCTCTTAGGTGTTCTTTCATTGATCCCTTGTCTCGTTAGCTTCTCTTCGTGTGATAAAAGTTGGAGCTGATAATTCTTTACAGTGTATGAGGTAACTGCACATACTTTTGTTTTCTTTATGTGTAACTGTGGGCTACCTGATGCCTAGTCTTCACGTGCGTGGTACTTCATTAGTTCCATCTTTTTGCTTACTACTTTATTTTGGGTAATGTTCAGGCGAAAAAGTCGTTCTATTTCTCCTAGGCGCCATCGAAGTCGATCTGTTACTCCTAAGAGACGTTCTCCAACCCCAAAACGTTACAAAAGACAAAAGAGTAGGAGTTCAACTCCATCTCCTGCAAAAAGATCTCCCGCCGCAACCCTTGAGTCAGCCAAAAATAGGAATGGAGAAAAACTTAAAAGAGAAGAGGAAGAACGAAAAAGGTAAATCAATACAAAATTTTGAAGTAAGATGGATGTTATGGTGAAATTAAGGTTTTTTGTTCTCAAATGTTATTTTAGTGTAGTGTGGAAGTCCTTGATTGTTAGTCTCAAAAGTGCGACAGGTTTTATGGTATTCTCTCACAGGCTTTGCTTATGGAAGATAAGCTATATTTCGATTTGTTTATATTTGATCCTCTGGCACAAATGTTCGTACTATCTCGATTTGATGAGTTACCGTTTGTCATTACATGGATCATGATTGACTTAGAGATGTAAATATGTCCAAAGCACAAGAATAATCTTGGTGAAGGTTTGCTTGTGTTATGGTGACAAAAAAGAAATTTCTTCACGAAATTTACCATTGGTATTGGGAGGAGTGAAAATGGAAACGATCTCAACATTTTTTACGGATTTGCAATAAAATTTTGGTCTTTTGCTGTTCAAGATTGAAGACATCAGGAAATGAGAAAGTTCAGGTGATATTCAATATTCTGAACCTGCTGTGGATGTCCTCTAATTTTTCACTGTATTTGCTACCAGGCGACAGCGTGAAGCAGAACTGAAGCTAATAGAGGAAGAAACTGTGAAACGGGTTGAAGAAGCTATTCGAAAGAAGGTCGAAGAAAGCTTACAGTCTGAGAAAATCAAAATGGAAATTCTAACGCTGTTGGAGGAAGGGCGAAAGAGACTTAATGAAGAAGTCGCGGCTCAACTTGAGGAGGAGAAAGAGGCTTCTCTTATTGAGGCTAAAGAAAAAGAGGTAATGTCTATGAGCTACTTTTTAGACCTTAGTTTTCTAGGTGGAGATTTTTGAATACCTTGTTACACAATCAGATGGTCCGGAAAAACTTTGCTTGTGGCATATTAAAATGAATTCGAATTGCATATTAAATTTGGTATTATAAATCTGTCCATCATAGAGCATTTTGAAAAGAGAGCCTTTGTTTCAGGGTGTTATGCGGTGTTTGTCACCTAGAGGAGCTGCAACGACAGAAAGAAGAAGCGATGCGAAGGAAGAAAGCTGAAGAGGAAGAAGAACGTCTCAAACAGATGAAACTGTTGGGTAAAAACAAATCACGGCCTAAATTATCCTTTGCCTTAAGCTCCAAGTAAATGCGTGCATGCATGAAGATAAAAGGATTGATGTGATGGATGATGATATGCATCTTCTTCCTCTCAAAGATGCTTTATGATTATTGTTATTAGTGCTTCTTGTTGGAGCTTAAACTCTTTTATGGCTTTTAATTTTTTGTAATTCTATTTTTCTCGTTTTGTAATTTTACGTTAGGTTAATGGTGATGAATGATAATATAGCAATGATTCAGAAAATTTA
1024	4660774	4665681	AT1G10900	4908	AAAAGCATTTCATCATGTCATCCATGATAGGAGGCAAATTGATTTTACAGAGAATTTTAATCATATCAAAATTACAAACATTTTCACTATTATGAGGCTTTTGAAATGTCAATGTACATCAAGGATGTGTAAACAAAGGCATTGAGAAGAAAATTGTTGATCCTACCTTTCTTCTGGGAACACCTTGTGTAGAAAATTGACAAAGCGTTTTGAGTAAGTAGAAGGTTCGGTCACAGATATTGTCATCGGATCATACTGCAAAGATTTGCAAGTATGTTCCACTTTCTTCTTGGTGTTATACTCCTGCAAAATATCTATGATTCCCATGTACACAACCACATCGTATACTTCAAAAAGCTCAATTGTCGCTGACTCTTCCTTGTCCTCAATAAGCTTGTGATGAGCTTGTGCCGGCATGTTCACTCCTAATTGTACCCGCAGCCTAAAAAAATAGTTCCAATGACATTCTTCAGCTATAAGTACTGGTCAAATGAAGAAAGCAAAAGAGGAAATAAGTAACCTTGCAGTTCCAGGAAGAATAAGATCAACTTCCTGCTCGCCAACGGAAAATGCTCTGAGTGTGCTCCCTCTGATGTGAGGACCCGGTGCAGTATTCACGGAATTGGGTTCATGAGTTACCAAAAGCAATCCTTTTGGAGGAATGGAGTGTTCCTGAGTCAAACCGACTGAAACAAAAATAAACATGAAACTGTAAGTCAAACATGCCCCATTCCTTCATTTCTCAGTTGTGTAATCATCTTCTTAAATAAAGACATGAAGTGGCTTAAAAGCTTGTCGTTAGGATACTGATAGAATTCAAGCTCACGGCTGAATTACCTAAGCCATCGAAAAACTATAATATGATGTGAAAAAGGTATCCGCTTGAAACACTGGCACCTACCATCTACTGAAGAAACGCTTTCTTGATCTGACATTGCATTTGGAGGCTCAAGGATATCATTAAGTTGGCCAGGAGCTCTAAAATGTAATCCCAGTAAAAGACTGTAGTCAATGATGTTCAGCGATTCCAAAAACGAGCAGTCTAAGTAAATTTGCCTGCCATTTGGGGACAACAAGAAGGTTCCACAAACAATTAGAAACTTTCAAATGCAAAACACAGCTGTTTAATCGTTGTTTATGATTTGATGCTCCAAGAGATTGTAAGCGATTTCAGAAAGCAGATTTATGTAGAAAATAGCCGTGCCACATAAAGTTAGAGCTTCACTTTAGCAAGATAAATGATATAAAGAAAAAGGTATTGCACTCACTTGAAAAGGGCTTCCCGTAACAGCTTGTCCATATGAAATTCATAAGCTAGATCAAGATCTTTCAATGTGGTCTTCTCTTGGATTTTGATCTTTTCAGTAAATCTCCCTTGAGTTGAACCCTTTAGATCATAACGACGATGAATCTTCAATTCTGTGCAAAACATATTCCCCATGACTACAAAGCGTACCTATCAAAAGACCACAAAGCTTATGCTAAAAAAGGTGGAAACATAATGGAATATAAGCTATAAAAGGGACGAGAGAAGTTCTTACCTTTTTACCCCACTTGAGGGTTATTCTGTGAACTCCAAAAAATTTGGTTATAAGTGTGTTTTCATGGTCGCCTACATGTTCATAGTACTTAGGCAACATTCTGAGTAGAACCTAGAAACAAAAAAAGCTGGATGGTTTTAGTCATTAGTATCTGTTATATAGACATTTAGAACGTTACCACCAAATACTAAAGAGTTCAACAATATAGACATTGTTTCTGCGACATAGCAAGAGGGGCTTATAACATCACTCTAAACCAATACTATCGGTAAAGACGAGAAAAAGTCAAATCACAGATTTGTTCAGTTAGTTCAAACCTGCAACTCAGACTTTTTTAAAGTCTTGATCACAAATCTGTCGTCATGAGAAAGGTAGAAGATACTGCCACTTTTCCCGGGGGAAGAAATTTCTGTCAGGCCATCATCACCACAAATAGACATCATGTACTCTGCAGCATCTAACTTGAACATCTGCCTTAAATTCCTGAAACATTCCATTGAAAATCACGCACAGTCTATCAATTCAAAGAACAGGTTCCATAATCACTTGTTTCATATTTTTTCGTCCCACGGCTACGTAATCCAAAAAAGTAATGGATTGCACTCATTGCGTTTGGGAGGTAAACAACCCAAATCGAAAGTTCTGGCTTTCTCAAAAAGTAAGATTTTCTAGGATGCACTAAGAATCATGTCTATGAAGAAAATAATCCTTTTGGTTAAAACTTTCTGCCTAAAGCAGATAACATGGAACTCAAAGCGTAAAAAAGATGCACCTCTCTACAAAACTTACTTGCTATGTTACCCAATCTATACGGTTTATCGTTAATTAAACTACTTTATTTAAGAAAGGTGTTCTATCCGACCAAAGGAACAACTGAGGGATCACACAGAGCTAAGTAGTTCGTAATTTTTACAAAATACATCTAACTTGAGAACAGTATCCAAGAACTAATATACACATTCAAAGATTATCTACTCTGATTCTAAAGTTCTTTGGTAATCAGCCAGAAGAAAGCTGGTTTACCTGAAAACCATGGGACAATAGTCTTTCCAGGAGAAGTCGACAGATTTGTGTGGAGGGGTAAAATTGGAGCCGTCTCTAGGGAAGAACATCTTTGTTCTAGCGTTCTTACCAAAGTCAGAAGCACGCACTTCTCGCCTCGGCACTGGTGTAATTTTTCCTACAGTATACCTGTGAACCTCAAAAGATTGTTGTGTTAGAGGAAGAACTAATTATAAACCAATCTTAGTGACGTTTGCAGTAGATATACAAGGCCATCATATAAATATGCAAGCAGGTTGTCTCTTGGCCTGTATACGGATCTGAGTCTAAAATCAAGCCATATTGCAGAAATAATACTCATAATGTGTCATAGGCTATAACAGAGCAGTCTCAAGAATCATGAAAATTGAGAAACATATTTAAAAGAAGTGGTTTTACGTAAAGCTCTCCAGCTTGCTATGTTTGACGAAGAAGAATATTTTAACATATTAAAAAGAAGTGGCTTAGGTTGTTGATTTAGTTTACCTGATACCAAGTTGGAGATTTAGCATTAAGTAATAATTGTGTTCCCCCCTAAGAAAGGTCATTAAAGACCTAGCCCTGACTTCTCTTGGACGATTTGGAGGTTTAATTTTGTGTGACCTGTCAACGGAACTCATAATAGTTTCTCTAATCAAAACTCCTTGCATGTATTCCCTTTCATAAACAATACGGTTCTTATCTTGTCCCTCGCTTTGGCCTGAGCCAGAAAACCGTGCAGACTTAGATACTGGCCCATGACATGTAAAGTCTCTTGGAGGATCACAGGTGGTTTCACCAGCTGAAGTTTTCACAGAAAGACTTTGTGTCACAGTGTTTAAACTCCTTAGCTCCTCAACATTTACCGATGCACTGCGAGAAAGTACAAACTTTCCAGTGTCATCATATTCAAGAGAGCGACACCACTTCTTTAGAGATGGTTGTTTAGTTCCAGCAGGATAAAAGACTCCCTTCCCGTCTTTTAGGCCTCGGGACCAGGTACCATAATATAAACATCCATCAGCAAACTTATAAACTCCAGAGCCATGTCTAAAGCCATTCAACCAAAAACCGTCATAAAGATCACCGTTTTCCCATCTCATAACTCCTCTCTCACACATCTTACCCTTTTTCCAGTTCCCTATGTACCTATTTCCATTGGTCCAAGAATAACTACCACGCCCGTCTTGTAATCCTTCTTTCCACAAACCGTCATATAGATCTGAGTTACAATACTCTTTCCTGCCAAGCCCATGCCTCACATTCATTCTCCAGGCTCCGCTGTAGACAGACTCATCAGGTGAGGTCATGGTGCCAAAACCATGAAGGTATCCACCAGAGAAATCTCCCTCATATTTAGCTCCAGATGACCAAATAAGCTTCCCTTTACCAGAGATTTTGCCTTCATCCCAATCACCCTCGTAGATAGTTCCATCTGACCATGCATACTTTCCCTTCCCATTAGGAATTATTCCTTTCACTTCCCCAGAATAGAAATCACCATTTGGGAATTCTCTATCTCCAGACCTGAAGATACACAAAGTATCATTTCACTGAAGGAGGTAAAAATACTAACTTTCAGGAAGATTGATTAACAATAAAAAAAAACACCTCATATCCATCTGGGATTAGCTTTTGGTGATCCTAGAACATTGTTCCGCAACTTACATATGATTTGTAACCTGTCCTCTTGTGCACATGATACAATTTTCTGCATAAGCTAAGAAAAAACAACAAGATTCCTAAGATAAAAATCCATTCTTTAACTCAAGTCATCACAATTTGTTATCCACAAGCATACAGATTATGAATCAAAAAGTTTCCAGAGAATGAATTAATGATGCAGAAGACGAGAGATTCTCCTGGAGATTCCATCACTCATTTTGACTGAAAAACCAGAGCCTAAACTTGAGGGTCAACTAAAATAAGGTTCAAGCAATAGAAGTTTATCAGTGATTTGTCTCAAATCCAGTTTTCCCCAGAAAATAAATAGCCATTAAAGTCAGAAAGCAACTTAGTAGTCAAATATCAGCATTACGAAGAAATAGCTATTGCGAAGCAGATTGATTAAGAAAACAAAAAAGAAGTAATCTTTAATTTGTGATTTGAGTAAGTCATACACAGAAGTAAGAATCTAGAGGTCGAATCTTCAGAAGATGACTCTTACAAGTAAACAATTTCAAAGAAGAAAACAAAATCGGACCTGGATTCGCAGGAGACTTGCTTACCGAGATGATGAAACTTGTGAAATCGAAGAAGAAAAGGCTGAAGATTGATAGAGCAAAAGCTTTGCTTTGTTGCGTTGAGAAGCTATTGCTGCTGAGAATTTATTCTTTGAATTTGTGTT
1025	4665999	4670283	AT1G10910	4285	AGGCTCTGGCTCGGTTAGCTCGAAAAAACAATGGAGACGCCACTTCTTGTGGGACTCGAACTACGTTGTCCTCCTCATCTCTTCAACACTCACTCTCGTCCCTCTTCATCTCTCTCCATTCCCGCCTTATCCTTACGAATCCTCACGCCGACGGCGGCAACGACATCTTCCGCTGTTATTGAATTACCGGCGAACGTAGCAGAAGCTCCTCGTTCCAAACGCCATTCCAATTCATACCTGGCGAGAAAATCCGCCATTTCTGAAGTTCAACGCTCCTCGGATTTTCTCTCTTCTCTGCAGAGGTCTTACTATCTATTACTTATCACTTATCTTCAAATTCTGTGATTCATTTTACTTCAGTCAACATTTCAAAAATTTGTCTTTAAAAACGTATTTTGTTCTTAACAGAAGTAAACAAAAATCTCTAGAATGCTCAGTTCTGAAGTAGATGTAGTAGTGCCTGCTAATGGAATTGGTCTATACTCTATAGAATGTTAAATTGATTCAAATTGGGGAAAGTTAATTGACCACATCATTACTAGAGATACATAAGAATTCTTGTATCCAAGATTCGATTAATGAGCATGCCGTAATCTTTATACTCCGTCGTCAAGAGTGTTCAGGATCTGGATACTGTAGTTTCTCACGATGTAACTGTCCCCTCTGCAGATTAGCAACAGTTTTGAAGGTACAAGATTTGAATGTAATTTTGCGTGATTTTGGAATCTCTGGAAGATGGCAGGATCTTATACAGGTCTGTTGCTTTGAACATGGTTTCATAAAAACTATTGTATGTTTCATTGTTTCCTGAGGAACAAGAGTTCCAAGATGTGCATAGTCAATCAAAGTGTTTTTCTTTTTGTAGCTCTTTGAATGGATGCAACAACATGGAAAGATTAGTGTTTCAACTTACAGTAGCTGCATAAAGTTTGTTGGGGCCAAAAATGTCTCCAAGGCTCTAGAAATATACCAAAGCATTCCAGACGAGTCTACCAAAATCAATGTCTATATATGTAACTCCATTCTTAGTTGTCTGGTCAAGAATGGAAAGCTTGACAGCTGCATCAAATTGTTTGATCAGATGAAGCGCGATGGTCTGAAACCAGATGTGGTTACATATAACACGGTATGCCAGCTGAAGTTTTCGTCACTTTAGTGAGTGTCAAAATATTTCGCATATTTTCTTCCCTTGAAGCTTAGAACGATTATTCCCCCTTTCACTTATGATTTAGATCCTTTAGCTTATTGAGACTTGCTGATACGTTTCTGCATTTAGAATTATATAGGTGAAAGAACCATGACTGCATATGCAACATCTCGTTTCGTTTGGCTTCTGAATTATATCTTATCTTTGATGTCTTAGTTGCTTGCAGGTTGCATTAAGGTAAAAAATGGATACCCTAAGGCTATTGAACTCATTGGAGAGCTGCCTCATAATGGAATACAAATGGACAGTGTGATGTATGGGACTGTCTTGGCCATTTGTGCTTCAAATGGTCGAAGTGAAGAAGCTGAAAACTTTATCCAGCAGATGAAAGTTGAAGGTCATTCGCCCAACATATATCATTACAGCTCTTTACTCAATTCATATTCTTGGAAAGGAGATTACAAGAAAGCTGATGAGCTGATGACCGAGATGAAATCAATAGGATTAGTGCCAAACAAGGTTTGTTTTTCTCATCTTATGTGATAGATGGATTTGTGTGAATGACTTGATATGACTTAACACAACCATTATATGCAGAAACACACCCTAAGAAGTGCACATTAAGAAAAAAATGAAGAAGTGCTTTAGATGTCAATTCTCTCTAATCATGGTTTAGACGTCAATTCGTTTAAGCATGGTTCAGATTTAACATATATCTGACGTAGGTCCATTCTCATTTTTGTAATCATCGTTTGAGCTCTGTGTAAAGGGCAAAATATAGTAGAATTAAAGAGAAACTTTGATTATAGGTAGATGGATTGGAATGGCTGAACACATAATACCAGATCCTATCAGCTTCTCTGAATGCATTCCTCCATATTCTTTCAGGCTTCCTCTTATTGTTTTTTCGTAGTTCTTCTTTTTGGATATTCTTGTTTAATTGAAGGTTTTTTTTAACATGATTCATTATACTTTGTTATTATATTAGAGATTGGTTCCCTCAGTAATTTAGATTCCTTCTCGCTTGATTAACTCTAGCTGCAAATATTTGCAGGTGATGATGACAACTTTACTTAAGGTTTATATCAAAGGAGGGTTGTTTGATAGATCAAGAGAATTACTTTCTGAACTTGAATCTGCTGGGTACGCCGAGAACGAGGTAATTAGGCTATATTATTTTTTCAGTAGATCTGGCTGTATATATTCTAGAAAAGAGCAATATAAACCTGGCTGGAAATATAAATTTGTGCAAAATGTTGAATTTACTAAACATTTACTTTTATAAGTAGAGCTCATATACTGTTCCTATTTATTTGGCAATTATCTTATAGTCAAAAATTTGTTTTCTTCTCTAGATGCCGTATTGTATGTTGATGGATGGTCTTTCAAAGGCGGGAAAGTTAGAAGAAGCGAGGTCAATCTTTGATGATATGAAAGGGAAAGGTGTTAGATCTGGTATGTGTTTATTAAGCTGATGATTTGTTAGCAAGTTAGCTTTCATATTTCATTCTTGCCTCTTTAATGGTTGCTGCTTTCACTGCTGTTCAGTATAGGATCGGAATATATTGCAATGATATCTTGAGATAAACACTATTCATTGATTTAATTCAAGATTTGTCAATAACTTGGATTGAAAAATTCATTCTGTCCTTGAAGACCTATCTCTTATGAGTCAGCAATTTGCTACAACTAGGGGTGTCTTTATGGTTAGATATTTTCTCAGATTTTTCAGAACAATGATGTCAGTTTTCTTGTTTCAGATGGCTATGCCAACAGCATCATGATATCTGCTTTATGTCGAAGTAAGCGTTTTAAGGAGGCAAAAGAACTGTCAAGGGACTCTGAAACCACTTATGAAAAATGCGACTTGGTAATGTTAAACACAATGCTCTGTGCCTATTGCAGAGCAGGAGAGATGGAAAGTGTTATGCGAATGATGAAGAAAATGGATGAGCAAGCCGTTAGTCCCGACTATAATACTTTCCATATCTTGATCAAATACTTCATCAAGGAGAAATTGCACCTGCTTGCGTACCAAACCACACTGGACATGCACAGCAAAGGCCACAGGCTTGAGGAGGTAACAAGCAGCATCGAGGCATTGCTCGTTAAGTAATGCGAGATAATGAAAAATTTGCATTAACCAGACCCGATTTATGAAAAACTTGCAGGAACTTTGCTCGTCCTTGATATATCATCTCGGCAAGATTAGAGCTCAAGCGGAAGCATTCTCAGTCTACAATATGTTGCGATACAGCAAAAGAACTATCTGCAAAGAGCTGCATGAGAAAATTCTTCACATTCTAATCCAAGGGAATCTCCTAAAAGATGCATACATTGTAGTGAAGGTGTGAAATCCCTCTCTCAGGCAAATTTTAATATTCCGTCCATTGCGTTAATGGTCTAATTTGGTCATCATTCTGTTTCAGGACAATGCGAAGATGATCTCACAGCCTACTTTAAAGAAATTTGGCAGAGCTTTTATGATCTCGGGTAATATTAATTTAGTGAATGATGTTCTGAAAGTATTGCATGGTTCTGGCCACAAAATCGATCAGGTAAATAGCCAACCGGTAACAATTTGATGCTATTTTGCCAACGTTTTACTTGGAAATAATTTTCATTACAGTTGAGAAATAAGGAAAATTTCGTTCTTTAATCATACTGAATCTCATTTCTTGCCTTCACTGTGTACTTTTGTTTTCAGGTTCAGTTTGAGATTGCGATTTCTCGATACATTTCGCAGCCCGATAAAAAGGAATTGCTTCTTCAACTTCTACAATGGATGCCTGGTCAAGGATATGTTGTTGACTCCTCCACAAGAAACCTCATTCTCAAGAACTCTCATATGTTTGGTCGGCTACTCATTGCAGAGATCTTGTCAAAGCATCATGTCGCTTCAAGACCGATGATAAAATCACGACCAGAGCAAAAATTTAGATGTAAATAAGAATGTAAATTTTCTGTTTCTTTTTTTTTTTGTGGCCCGTCGTTTGGAATGAGAAAAATGTATGTACGTAGTTCATGAAATAGATGAGAGTCTAATTTGTAGATGTGCCAAATTTTATCGAATCTTACATACTATGAGAGGGCTTCTACTTTCTTGACTAAAAACTTACGAGCGAATGATGATTAATA
1026	4670676	4674024	AT1G10920	3349	GTCACAGTTGATAAATTGAACATTGGGAATGTTTTGGACTTTGTAGTAATCTTCTCCACCCGGTACCAGTTTCTCCTTCCACTTCATTCCTACAATTGTCAATTCCTTTAAGGAGGTTATGTAATTGATCCCACCCGGAAGCTTCAACTTTCTGCAATTACATATAGTCAAAGCACGAAGAAGTGGCATCGCCCTTCTTCTACTATCCACTCTTCCAACTCCTCTAGTTCTTCTAGTTTTAAAAAACATAATTGAGGAAAACCGCCTTTTGAGCACACCATTCTCCTTCCGACGAAAGCACCAAATGTTAATATAACTGACTTCAAATGCAGCAGCCTTTCAAGAATCGGGATTGGATCCTCCTCCATGCTGCAACACCATAGATATATGTGTGAAAGGTGGGGATGGAATAGATATTGATCAGGAAACCTTGGCATATGTATCGCCAACTCTAATTCCTTTAGGTGAATACAATTCAGAACAATTTCTCCCCCATGATAAGCTACACGAGGTTCTTGCCTATCATATAAATGAAGCACCTCCAGGGATCTCAATTGACCAAGAGATGACGATAGAGTGTCACTAGACCCGTCAGTAATAAATAGACTGAGCTCCCTTAGCTTAGTCATATGGAGGAGGTCCATCACACTAGCGTACTTTGTTGAAAAATTCATCAAAGACTCCAGGTTCACTAGGTCACTCAATTCCAACTTTGTTTTATCATGCATTGACATAGGTAACTGAAGGTACCTCAGTTCTTGCATCTCTTTCAAAACATTTGGCACATGAACCATCCCATTGAAGCCCAAGTTCAAATAGAGCAGAAGCTTAAGATTCCGCAGAGAAGAAGGTAGATGAGATATCCATGCCCGGTGTAAGCTCAAGAATCTCAAGTGGATGAGATCTCCAATGCTGGAAGGTAACTTCCCTCCTTCAAACTTTACCCGAGAAAGATCCAACACCCTAAGCAATGGTAAACTTCGGAAGCATGGGGTTGTTGACTCTAGTATACAAAACTCATCCTCGAAAGCAAAATACAAAAGAGATCTGACTTTTTTATTGATTGTTTGTCCCAAACTTGGAAGGGCATTACCACCATGTACGGAGAGTCTGCGAGATTTGCTAAGAGATCGAGCATTGATGGCAGAGGTGGCTGTAGAGACTTTGAAGATTTCTAGGAAGTTCTCCTCTTTGGCTTTTGATAAACATACTTCTCTCATCATGTCATGCATTTGACAATGTTTCTTTCTCAAAAACATATAGTTTTTGTCGATAGTAATCATATTTCTCCTCGCTAGCTCTTCTAGGTAGTCTTCTCCCTTATCTTGGATGGTTGTTCCATCGTCAGATGACGTTATTATTCCTTCTGCCGCTAAATAATTGAACAATCTCTTCACATGTATTTCGTAATATTCGGGAAAATGGGCTAGGTAAAGGAAGCAATGCTTTAAACACATTGGCAAATTTTCATAGCTCAGAGACAATACTCGATAAATCGAATTGAGATTGTCATCTAAGCTAGATCTTCCTGCGAGATGGGGTCCAATATTGTCATATACTCTTTTCCACTCGGGAACTGTATGTTTCGTAGCTAATAAGCCTCCCAAAACTTTAACGGCCAATGGTAGTCCTCCACAACACGTGACCATTTCCTTTCCCATGGCTTCCATATCTTCATCAACCCTTACTTCTGCATATCATCATAAGGTAAATAAACCTTCAAGAAGTGAACTGCAGGATAAAATTCACAAGATTCTTGATATTAATTTTATACCTGAAAGTGTACCAGTTTCGTCTCTCCTATGAAACACTATCTTCTCACATAGCTTCCAACTTTCTTCAGGAGTAAGGATTCTTGTTTTAAAGCCAAAACTTTTTGGATCTGCATGTATTCCAACACCTTCATTGCGAGAAGTGAGAAGCATCTTCCAACCTGGAAAACATTTCCAGTTACATCTTAGAGAACAAAAGGCATTTGCGACCAGTGTGTGTGTGCGTCTTGCTTGCTTTCATATCTCTCTTTCCCCAGTCACTAGTAAAATTTAAACAATAAGTGCCTTAAGTATGGACCATAAGAGCTCACCTCTTTTCCGCGGAAACACTGCTTTAATTCGGTCCCAGTCTTCTTCTTTCCATACGTCATCAAGAACAACCAAATATCTACCGGTTTCTAACAATTTAAAGAGTTTACCCTGGAGTATATGCTCGTCCATATGTGAAATGTCCCCATTTTGTGGTTGAAGTTCTTGCCAGATCCTCTGCCAAACATGCTTCTGCGTAAACTGTTGCGAAACAAAGACCCATGCGAATCCATCAAAATGGCGTTGTACCATGTCATGATGAAAGACTTGTCTTGCGAGAGTGGTTTTACCAATACCACCCATCCCAGATATAGAAACCACTTGAATGTTATCATTCTCCACCAAGTGACCAGCCAATGCTTCAACACTCTGTTCCACCCCCACAAGGTCGCTTTCAGAACTGTTAGCAAACGTTTGCCGGATCTCCTTTTGCTCCCTTTGTCTTTCTTGCAGCGACATCGAACTAGCACCATCGATAATCTCTTGTATTCCTAAACTCTTCATTCCCCCAATCACCTCGGAAATCTTCTAAGTTATGCCTTTGATATCTGAAGCAAATTTCCGGCGATCCACTAAGAAGCAAGCAAGTCTTCTCGCATGCTTCTTGATCCCTTTTTCTTTTGTTCTAAATTCGTTCAGAAGAAAGGATTCGATTATATCCTCAGCATCATAAACAATGTCCCTGACATCTTCCAGAAAGTTTCTCACCCTTTCACTTTCATGTTTCTTGGCATCGGCATCTTTCAGCAATGACTGTAACCTTCCCAGCTGACGCTTTAGTCCATCAACTTGTTCACCAATTCCATTCAATCGCGCAGATTCTCGATTCAGAAGCTCCCAAAGCTTATGAACTCCAAACAACACAACTCCTTCAGCCATAATAACCCTTTACGAGAAAATTTCATGGACAGATCGTTCTAGTGAGACTGAGACAGAAGAAACATTTACTAAAACAGAGAAGAACTTGTTTAGATAACAAACCTGTAGTAAGTATTGACTTAAAGATTCAGGTATTGTTTATATTATTATATTATATCAAATGGAACTGGTTCAGAATCTCGTAATAATTTCAGGATTTATTTTGAAGCAAATTCCACTCACCACAACAAAGTATAAACGACGGATCAAAGCAAAACAAGCAGACAAGAATTTACCTTCTGTGAAGCAAAAAAGAGCTTGTGTGGTCACGACAAGAAGAGCCTCAGATAAAAGTCCAGTGAGAGGGTTGACCCAAAGTCAACCTTGTCTAGCTAACCAATCCATTGGCT
1027	4675441	4683137	AT1G10930	7697	GAGATCATCAAAGAAGTCAGCATTTAATAACTAGTTTCTTCAATCTACTGAAAATTAAGGTACATTGAGTAGGCCATAGAAGTTAACAAAATATTACATCAAAATTTCTTTACAACTAAAATTTCAGTGGTCACAACTTCACCACGGTAATACTCTTCCCTCCGGTCGTATCTCTGACCCATCTTCGTCTTTGAAATCAAAATCAAGCTCCATGCCTCTTCTATCTCCATCTATACATTCACCATGAAGAACCTCATTGCTTTTGTTTCTCACTGTTTTTTTGCAGGACTGGCTTGGGCTTACTTCGAAATCATCATCCTCGGCTACATTTGGACTAATGTTCTCGTCTCTTCTTCTCTTCCCTGAATCGGGACTATCGTTGCTGATGATGGAGTCTTTCTTATTGGTTCCATAGTACTCGTTCACCGTTGTTTCTATTGTTTCCAACAACTGATCACCGTACTTGCTTACTTTGGCCCTGAAAGAGAGTTTAAAGATACACACCATCATCAAACACTTTTGGACTTTTCTTCATTTTGAGTAGAGGTTTTAAGATAAAGAACTACTTACTTCCCAAGGCCATTGATTTCAAGGAGTTCCTCTTTGGTTCTGGGTATCCGTCTGCTTATCTGCTGAAGCGTTGAATTGCTGCCACCACAAACACAGAGACTGTGAGGAAAGAATCGAATTGACCATGATCAAGTACAAAGCTTGGAAAATGAAAAGCGGAATGGTTTTTCAGACATACATGAATATATGATATGCCATGACACCATCAGGGGCTTCTTTGACAAGAGCTGTACGAAGCTTCCTCAAGGCTGTGTACATGTTGGCAGAGAGATTCTAGAGAAAAAGATCAAGGAACCAACCTCAGCAATTCAGAGTGGTAGATTCATGTCGACAAGAAAAAAAGAGACTGAACTAAACAGAACTATACCACATCTTTTGGAGGAGCATCTTCTGTTGTAAGTGGAAGAGTACTTTGCTTCTCTGATGTTAGCGGACCTTTTGCTGCGGTTGCCCCCTGTTTACTTGGCTTTAATACTTTTACAGAAGAAGGGAACCTGCAACAGATTATGGAAGTCTTAGCTAAAGTAATTTTAACAAGCCGTTAACACATAAAATACAGGTAATTGCAATGATTTGCTTAAACCTAGTTCCTATAAACCATAAAGAAAGATATAAGCGCAAAGTCATACTTCATCACTATAGTCTGGCTTCCAGAAAATAGTATGGTAGCCTTTGCGTTATTCACCTAGATACAAATAGGTAAATAGAGACAATTAGGGTTCCAGTTAGCTTACTATCATCCTCAATCATTACTGAGAGGGAGAAGCGAAATGGAAATAATTCACAATTAAGTACCTGGAGCAACGATGACACAGATCCATACATATCACTTTTCCTAACATCTTCCACAAGAATATCCTCTGTTACGAGATAATGCAAGATACGAGAGACTTCAATTTTCGATAAATGTTTTCCAGCTCCATGGAACTGCAAAGTCTCATGTCTGTGTTTCTTGACCTAGATGCAAAGAAAACAGTTATTTTTTCAAGAGATCGACCCACACTGGTTGGATTACGCTTTCATTATTAATTAGTCTTTACCAAGTATAGAAAAGAGACTATGGTTTATGAGGCCAAACAGGTTTTAATAATTAGCATAATCTGGAAGAAAAACAAAATATATGTGTAGAAATATCTCATAAAGCTTGAAGGAAGTATGGATAATTATTATTTGTGCATACCATTTGGTTTAAGGAACCTCTGTAGACTTCAAGAATATGAGCTGAAGAAAACCTTTCTCCTGTTTGCTTCACCAGTTCAACCTGTGCAACGCACAGAAGATAGTGAGATGTGACCAAAAATAACACATACATAGTGAGCATTCTAATGATTTCTGTACCAGTTGCCTTGTGATCAAGGTGACATCTTTGTCAATCAAACTCTGACTACTGCAACAATTATCACACGTTTTTTTGCAGTTTGTGGAATCGAATTTTTCCCCCAAATGCACTAGTTGTAGGAAACGTCGGCATTCCACCTCATTTTCGCAGTATCTAACCTGCAGCAATAAAATAGGAGAAATATCTCAGCAAGTATACCATTGAAAGCAAAAAAGTAGGATTCTTCACATTAAGTACCATGCGGAGAAGGTTTTCGGTATTTGTTTCAAGTAACCTCCCTGAACTTGCTACACGATTATACCCAGTTGCCATGGGGCTTTGGTCAACTCCTCCTTGGCTAATCATATGCTTAACTCGTATCTGAAATTATATTTTATATGCATAAACATGATCAAGAGCGGAAAGATGAAAGAACTTCATCGTTCCAGGCTACCAAAGCGGATAAGAAAAATACAATATGTTGGTTTATATGCACTTACATAGTCGCCATAACCGTAATATAAAACACAAGATGACCGCTGGCCATCCCTGCCAGCACGACCGCATTCCTTGATTACAAATAATATAGCTTATGTGAGTTTCTAGACGAGATAACAGTATCTAGCCTTATGTGGAATCAGTTTAATAAGATTTACATGATTGATTGTATAATTAAAAATACCTGATGATAGCCTTCTATAGACTTTGGGAGCGAGTGATGAATAACAAAGCGGACATCAGGCTTGTTGATTCCTGAAATGTGCAATGTTAATGGGCAGCAACATTTTCAATGAATTAAAACAACATTAGCAAAAACCAGTACCCATTCCAAATGCCACAGTAGCACATATTATATTGATTTCGTCCTTGCTCCATTGTGTCTGTATAAAGGCACGTTGCTCAGGCTCCATACTGCCATGGTAGAATGCTGCTTTATGACCAAACTCCTGAAAATAGTATCCAATTCTATGGTTCAACATAATATTTGTGGTATGCACAGAACTTGATAACGGTTCAATATACAAATGACCAACCTGCAACCGTTCAGAGACTTTTTCGCAGTCCATTCTTGAAAGACAATATATAATTCCACACTCATCAAAATGGTTTTCCTTAATAAATTTGTCGATGTCTTCCAGACACTTTTTTGTCTTGGGAACAACAGAATACCTGCAAACTTCTTGGTAAGCAGCATTCTGGAAACATATATGGGTTTAGGTAGTTGTAGATTACCATAGATTTGGACGATTAAAACTTTGCCGGAACACGACACAGTTAACAAGGCCAAGGGCTTGTACCACATCTTCTTTCACACTGGCTGTTGCTGTAGCTGTTAAAGCTAACACGGGAATGTTGGGAAATTTCTGCTTCAGAATACCAAGACTCTGTGTATTCCACAAAAATTTGGTACGTAAAAAAGGACAATTATGTTTCTCGAAAGTAAGAGGGTATGTTGTATGAAGCTTTTGATGGCCTAACCTGGTAGTCTGGTCGAAAGTCATGTCCCCATTGGCTCACACAATGAGCTTCATCAATAACAAACCGAGCAAGCAAACCACGAGAATTTAAGTTTTCCAGATGCCTTAAAAGAGAATCGCTTCTGTATTCAAAAATAGATAGTTCTTAGCTATGTATTACAAGTAATATCTTTCAGTGTGGTGAGCCTTGCATTAATCGTCCACATCTACGACTAATACCAATCTAGAATTAAAAGAAACCTCTGGTAGTACTGCATAATCCATAGGCCATAATATATCCTACCCGAGGCTAGTAATATGAGGAATACAGAACAAATTTAAAATAACAGAAAGAGAGTTTTTATATAAAAATAACAACTCACTTTGCTACTTTTTCAGGTGTGACATATAGCAACTTGTACTTAGAATGCTCGGAATTCAGCTCCTGAAAGATCTTTAGTTGTTCAGCCCATTCCATCCCGGCACTTAGGGAAGCAGCTGGTATATTGGCCTGTAACCATGATTCAGATATCCAAGTGTGAGATGAAAAGAATCCACTGAGAATAATTTATAAATGAAATAGAAGATATATATAGAATCGCCGGGGGTAGCTGCAGTGTTCACCTGCAATAGGTTCATTATCTGGTCTTGAATAAGAGACACAAGTGGAGAAATTACTAATGTTATTCCTCCACAGATCAGAGCGGGGAGCTGCCAAAGAAAGATGTTAGAAAACAGTTTCGAGAAAATAACTTGAAACTTTCATCATTTTTGATGTAGGATTATACAAATATCTCAGTGAAAAACAAGAATTAGATTGAAGAATCAAAGTGAAATTATAATGTACAGGTTTAAGTCTAGTGACCTGATATGTCAAACTCTTCCCTCCTCCAGTTGGCATCAAAACAAAAACATCAGAGCCACTCATTGTTGCATTGATAATTTCTCTCTGGTTAGGTCGAAACGAATGATTTCCAAACACTTTTTTGTTATTAACCTGAACTTTGCAAGGAAACACATGAGCACATTGAACGTAAGTGAACAAAGAAAAGAGAAACTCAGCAAATCACCTCCAATTTCCTTGTCCAGGGAAATTCACGACTGCTCCATTTTTTGTCGTTTGAACCTTCAGTGTAGGTTACGTCAATAATCTTTGGAACATATTGTTCCCTCTCTACAGGAGCAGATGAAAGACCATATCTATCTACAGAAAAGGAAGAATCTCTTGGCGTGTTCCAGCTATCACAGGCATATCTGCCTTGGTCACTTACATGTGCTCGAAAATCAGTTTGTGGTTGATCCATTTTATAATTTGTTGATTTAGGTGTTTCATACTGGAAAATACGAGTAGCTGTCGATGACAAAAACTGAGATTTTTGGCTTTCTTTATCTCGGATATGGTTCTCGAGCTGCTGAATTTGTTTCTTCAGCCGTAACCTAGCAACAACAGACAGTTGTGGTACATTAGAAACTGACCAAAAGTCAAGACATACTCACAGTTGTGATACCCTCAAATACTCAAACTCAAGAAACATATGCATTGTCTATTATTTCTTTAAGCCTAATCAATTTTCACTATATTATTCCCAATAAATTTTGCTAAAATAATATACCACTAGCCTCCGGAAGGAAGCCAAATTATTACTCTTATAGAAAAGAGCCAACTTTAACAGCAAAGAAAACGGGAACAAAACTGATTGGGATATAGACCTCTCTTGACGGAGCTGTCCAACACGATCAGGACTCAGGTCAGTAGCATCGTCAAGGAGTTCATTTGATATTGCAAGCAACACGTCCTTCATCTGCTCCACATGGGTTGAAGCTTCTGGACAAAGCCCCAACTGAGTAGATACCAACAAAATGAGAAAACCGATGCGTTTCAAAACCATTGAAGCATAAAAAAGAAGAAGAGAAAAGCGGTGCTCATACCTTTATTCCATGACTACAGTTGGAACATAATTCAGGAGGCAGATTGCACTCTTCTTCTAATCTGGAAGCACTTCTATCTACAGGTGGAGTTCTCAACGAAAAATTAGACACTGATGGCTGTGGGGTACTTGTTGAATGGTAGTGTTCCATCACTATTTGGTCGACGTCAATATTCTGTATCACAAAGTTTTAACATGCTTGAATTGACAAGTTTCACCACCAAAAATTATTCTGCATAAGCATATACGAAAGTCTATACCATAGTGTAAGCTTTAAGTGGTTTTATATTTTAATATTTTCTGTCATGGAAATGTGCTAAAAACTTAAAGATACTACAAATACAAGAATGAGAACATAAGGAAAAAAGATGTGCTACTTTTGCTGACAACATTACCTCAAGTATGTCATCATCATCCATATCATCAAGACATGCTTTTCTAGATTCGAACTGCTCAGCTGGGAATGCAGAATTCCCGAATGACTTCTCCACACCATTTAAATGCGTGCAACTGGGTTCTGATTCTCTGATCTCATTGTTTCCCCGTGGAAACTTTTCAGCAACTATTTTATCATCACCAGGGACAGAGGAAGGGAAACTATGAAAGGATCTTCCAGTTCCTGAAACATTCATTGCACTTAGGTTTGGTCGAGTGCTCGAATAAACAGAACCACCAGTGCTAGATATAACTTTTGCGGTAGATCTCTCTCTTGCAGAATAAGAGTCATTGGTGCCAACATCAATGGGGGGAGTAACGCCAGGTCTTAGGTAGGTATTATTTACTGAAAGACTTGAAAGAGCACGCCAAGCCTGCCCACATAGGATACCAATAACTAACATATATGTACAGTTCATGAAAAGAGGTCTATATACAAGGGAAAGGTCAACCAGAAACTAGGAGAAAATAGGAACTACGATGAGATAAATTGTTTACTGAAAGAAATGGAAAGAGAAAGAAAAACATGTAATGAAGATCCTGCTTATGACCACAATTGAAAACTATAGTTACCACCACAATATCCCTTCAAAAAATATTACCTTTGAAATTTGCGGGTGCGCCAAAGTATGCACATTCACACTGGGAAACGCAATTGACCTAGGCAGAAAGAGAACAAAGCTTTTCAAATAATTGTGAATCACATAGTTGTAAACATATTTAAGAAGAAGACAGAACAAAACATAACAAGATTTCCATCACTACCATAGTGAGATACATCAAAGAGACATATGATGCACATATCATCTAATATTATTTGGAGCAGTTTGGTGGTATGAAAGTCGAGCCATGTAAAAGCTGAAGCCTCTAGTTTGTACAAAGCTATTGATAAGGAAACAAAACACGCATTGTCACATAGAACCAAGTGATGCTGGAAAAGCGATATAACACAATGTGGTGGAAACCTATCCATCAATCACTGACTTCGTTTGATAATTCATCTTCAAAAGTTCTACTTCTACAAATCCAAACAACAGAGAGTACTGGGCCAAAGTAAATGACAATAGACAGAAGGAGATGACTGTTGTCGAAAGAAGGAACATATGGCCATAATACCTTGCAGCCATATCTCTAGGCTTTTGGCTTTCTAGGGCGTAAAGGACATTGGAGCTCAGAAACTTAGTCACCGATGATGAACTCTCGAGCGCCTTTGCATGTTCTGACCAATTCGTTTGAGGACCTCTAGGTTTCTGAACTTCGGGGAGGTGACTCCTACTGCATTGTAAAAGTGAATAACGAAGATCAAACAAAAGAAGAAACTGGCAGAAATATTGGAATAAACCAGAGTGTTACAAGGAAAAGACTATTCTTGCCTCATTTGATTCGAATTAATCATGGGTCTAACATGTTGAAGAGGTTCCAGTAATTTTTACTTCCTTTGACACCGCAATTCAGTCACTTAACAAACAAATAAAAAAAGAAATTGCATTCAGATTAGTGGGTGCTGATGATAATGAAACACGAACAGGAAAAAACTGCACATTATCACTGAGACTATACATACACAATTATCAAATCCAGTGAGACACAACGAATCGGTTAGTTATTACCCACCTATTTCAGAACTTGGAAGACAATAAAATACTCCCAAAAAAAAAAACAGGAAATTGAAGTGAATCGATCAGTCATGAGTCTAAAGGATTAATCTTTACCCATGCGAAACGAAATCCCTAATCGACAACTAAATATTAACACTCGTAGGACGAAGAAACGCAATCGGTGTGAGAAAGAACAAAACGAAAACCCTAAAAATGACTTTGAAACGAAAGCCAGGAAATACATTTTCGATTCAGTGGAGTCTCTTGCTTCTGTAACGTTGCTTTTAACACTCCGGCGGCGAAACAATCAGGGAAGTCGGCGAGACGAAGCACAGGATAAAATGGCCACCACCGACTTGAGCTCAAGGCCGTAGAAGATTATCCGGTTTCC
1028	4686090	4688921	AT1G10940	2832	AATCAAATACATGAATCTTTTCGGAAAATAAAATCTAATTTACAAAAATATTTATTGGAGGTCACAATGTTCATAGTACCATGCGTAGCAAAGGACTCATTCTCATCATCAACCTCTCTGTTTGTTCATCTTATACTGCAAATTTTACAAATCTCCAAAACCAGAACCAAAACCTTAGCCAAAGCATTGTAAAGGCAAACACGAGAACAGAGACTTTTCAGTTTCAACAAACCAACGACGACTTCTTTCTTACACAGACCAAAAACCAAAATATCAACTTATTCTCACTTCTCCACTTGCGTGTACTTCCTTTACAGTCTTATCGTATTCATCCTCATCGTCTTCCTCTTCTTCCACCTCCTCCTCTTCCTCCTCCACGTCTTCTGCATCTTCCTCTTTTCCATCTGCATCCCCATTTCCTCCCCAGCCAAAACCTCCGATGGATCGGGAAACAGGAGGCGGTGTTTTGGCGTCAGCCACTATCTTCATGATCTCTTCAACGGTCTGAAGGGAGAAGGTTGGGTTCTCTTTCTTGAAATATGCAGCTTGAGCTGTCTCTGTGAGTTCCCTTGGCAAATTCTTTAGGAACCATGAATGTTTCTTGATTTCTGCAATGGTGATCCTCTACGAAACAACAAGTAGCTCAATTGTTCAGAAAAATCAAAAGGCATCTTTGAAAACATTTAGTTCAGTTGATTGATGTATACCTTGAGTGAATTGGCGACAAATATACGGGAAAGGAGATTTTTACAATCCTGTGAGATATGGACGTAGTCCGGGATCTTGTACTGGACAGCCATTATTTTCTGTATAACAAGATCACACATTGACGAATAGGATGTGGCGAAAGCGAGATATGCAGATACATGGCTTCAAAAAAGAAACCTACTTGTATTGTTTTCCTGAAGTTCTTGGGGTCTTCCTGGTCTTCAAATGGGTATGCTCCAACCAGCATGACATAAAGAGTCACACCACAAGACCATACATCAGCCATCTGAAAGAAGAAAAAATGCTTCAAATCTTAGCGACTTCCACAAAGATGACTTTTTAAATTCAAAAGTAAAAATGTAAAGAGCATGACAATATCATAAATACTCATGGGTTTATGGAAGTTCATTGCATTGTGCATGATGCTTGATTACCTTGCCATCATATTCTCTTCGAGAAAGGACCTCAGGTGCAATATATGCTGGAGTTCCAACTGTTGATTTGGGCCTAGAGTGCAGCAGAGAGGACTAAAAAAAAGAGAATAACAAATCACAAAAGAGGATCTCGTCGACAAGGGGGGAACTTGGATTTTTTTTTAGTGTCAGACCTTGGAATAACCAAAATCACAGATTTTCAGACGTGGAGCAGGACTTCCATCCAAGAGCGTATTCTCGAGCTTCAGATCTCTATGGCATATTTGCTGCAACAAAATAGTCAACACATGATTAAAAAAAAACGACTTCAAACAGCCAATGGATAAGTAAATTTTGCTTAAGTCATTGTCTCTACATTACCATAGCATGGCAATAGCTAACACCTGATATAAGCTGCTGGAAGAAATATCTCGCCTGGAAAAGAGAGAAAGGATTAGAACGTAGACCCTAACTGTTTAATGCCTGATACTAAATAAAAGGAGGTTCACATGTTTTCTCTTGTTCCCTTCCTCCTAATCTTTCCAAAGACCATGCAGATTATCCTAAATACTAGTAATTTCATATTCGCAAAAGCACAGCACAATTTTTCAAATGGCAAGCTCACCTCATCCTCACTAAATCTTCCAGCACTGCATATACGCTCGAATAGTTCACCACCAGCAGCATATTCCATGGCAATGGCAAGATGGGTTGGAGTCAACACCACCTATAAAATCCATAAACCCAACAAGGAATGCAAGATGAAAGATATAAGAGATTATCAACAAACTTTTTCATAGCAAGAACACCACCCATGTCAAGCAACAAGAAATTCACTAACCTCCTTGAACCGGATTATATTCGGATGGCGAAGTGATCTGTGATTAATGATCTCTCTTGCCACATTCTCATCAATCTGTATCAAAAAAAACAAACAAAGCAAATACTCATTGTACAAATCTTTTCAGGAAAAATATTACAACTACAAGATAACTAACGTTACGTTAAACACCCAATCAGCTAACGATAAGAAATTTACAAAAAAAAATCGACTCTTCTGCTTAATAGCAATTCATTCCAATTATGCATATCTGGGTATAGGATCACCAGCTCATGGAGAGCAATGAAAACACAAAAACAGAGAGGAATATACCTTAGGACCACGCTCGATGTACTTCATGGCAACAAGTTCCTTAGAGTTTTTGACCTTCATGAGCCTGGCAACTCCAAAATTCCCAGCACCTATGTCTTTCACCAGCTCGTACTTGTCCATTCTCGCTCGACAACCCTAATTCCAAACACACAAAACAGAAAGGAAAAACCCAAACAAAAAAAAAATCTCCAAAATTCTCGTTGAAATTCAAGTCCAGTTCTAGCAGCTAAGAATTTCACGTGAAAATGAAACAAGATTAAAAAAAAAAAAAACAGTATCCCAAAATCAAGGATGCGATTCCGAGATCTCGCGATTCGCAAAGAAAGTGGGAAAAAAAAAGGGAAAGAGATGACGATGGAAGGTTAATTTGAGATTTGGATTGGAGAGATTTCAAGCCTAAGCGAAGAATCAACTTTCTTTTTCTTTTTTTTTTCTTGTTGGAATTTTTCTTTTTTCTTTTTTGGGGTGAAATTAATAGAGAAATAATGATGAGAATGAAGAAGAATCTCCCCTGCCTAAACAAACTCCCATCATGTTTTTTTTTCCATTTATTTAATT
1029	4689265	4694040	AT1G10950	4776	TATTACCCAAAATCTCTACAAAGTGAAAACACTGAGCTGAGGATCTCGCTCTCTCTCGATTGGTATCTCTCGCTCCGTCCTTCCTCAGATCTGATCGTCCGCCGGTTTTCACGATGCCGTCTTCCTCCTCCGCCGCCGTCCTCGTGTTCCTTCTTCTCGTTTCCCTTCTCACTCCTACGTTCGCATCCGATTCAGATCACAAGGTAAGACTCGGATCTCCAGTCGTTTTTTCTTTTCTTTTAATGCAGCTCGAAATCGAGCACTGTGTCCGTAGATCCGTGATTTGCATGGTGTTTGCGATTGAATTTTTTTTCATGGATCTGTTCGTTTACGGATTGCTAGGATCCTCGAGCTTCTATTCATTGTGATTTAGGCGTATCTTTTCGTTGCAAGTCTAGGCGTATTTTGTCTATTCATTGTGATTTAGGCTTTTCACAATCTCGATTTTAATAAGAAATTTTGATGTTGGTTTGAGATTCTCGTTGATTTCTGCACGTGGTAGCCTGTTTGATGTTCAAATACTTGGATCAACACTGAGTTGTGTTGTAATTGAGTGGCATTTAATGTATTAGCATCTTCGAGATGTAGATCTTATAGTTCCGAGGTCGGGTTGATGATTTTTTTCAATTGGTATCTAAAATGTGATACTGAAAGTGTCACACATGGCTTCTTTTGCTGATGGTCAGTTTCAGCTCAAAATTGTTATTGCCTTTTGTGATATTGGAGATCATGAGATCTAGCTTTAATGCTTTTGCTCCTCTGCCTTCTTACGCTCGCAAGTAGTGTGACATTTAAAGTCGATTCCAACTATATATTTTCTGCGTGAAAGATGATAGATAAAGGCGGGTTATGCATTATTCAAGAGCAATCTGGTAGCATTATTCAAGAGCCATTATTTCTATGGAACCATCATTTGTGTGAAGACTTTAACTCCTGATTTTTGAAATGATATTGAACGTAGCCTTTATCAGTATCTGTCTGTCTACGTTTGACATTTTGTTCTGTTCTCTCTAATGGAATTTTGGTTCTTACTCTCTCTTACTAGTTAATCCCATAAACTTTTACATTTCTGTGCTTTTCTGTCAAGTCAATTTTTTTTGCCTTCACCTTTTTCAGTATCAAGCCGAGGAGCAGGTCACCCTATGGGTAAACAAAGTTGGCCCATATAACAATCCACAAGAAACATACAACTATTACAGTCTTCCATTTTGCCGCCCATCTGGAAACAATGTTCACAAATGGGGTGGTCTTGGTGAAGTTCTAGGTGGAAATGAGCTGATTGACAGTGAGATTGCGATAAAATTCATGAGTACGTTTCAATTCTTATACAAGCTTCTTTTTCATACTAGTTAACAGTTATCGTACATTCGTACTTATTCTCTAGTTACAATACCTTTTCTGTTTTTTCCACAGAGAATGTCGAGAGAAGTGTCATCTGTCCGCTTGAACTCGATGAAGCTAAGGTCAAGCATTTTAAAGATGCCATTGAATCTAGCTACTGGTTCGAATTTTTTATGGGTATGTTTCACGTCTGTTGTACATATTACCACTGAAATTCATGAAAATAATGCTGATTTATTATCTATGATGTTGCAATTTCCTACTATGTAAAGTTTGGAAACATTTTGTATCTGCTGAGTTTTCCTTTGGTTCATTTTTACATCATGCAAATCTAAATTATTCCGATATCTAACTTCACTGCATTACCAATATCATTTACGGCATTGGATGTTGTAGGATATATAATCTTACATAACTTCTTTGGATTGCTAACCTTATTTCTCACCTTTTTCTGTGGCATCTGATTGGCGTGGACTTTCATCGGGTGGTTCTAACTTCAGATGATCTACCTTTGTGGGGTATGAACTTTGTATATTTACTTGAAACATCCAAAATTTATTATGTTCTTTGTTTGTTTTATATAGTTTTAATACTGTCTCATTGCTGTTGTAGGCTTTGTGGGTGAGCTGCATCCTGACAAAAATAGTGAAAACGGCAAGCATGTTCTTTACACACATAAGAACATTGTTGTCAAATACAACAAAGACCAGGTCGGTTGTTACCACGCCATTAAGCAATAGTATGGATATCATGTGAACTACATCTGTGATCTTATGTATCTATTTTAATAGATCATTCATGTTAATCTCACTCAAGACAACCCAAGGCCATTGGAAGCAGGGAAAAAAATGGACCTGACGTATTCTGTGCAATGGATTCCAACAAATGTCACATTTGCTCGCCGCTTTGACGTATATCTGGATTATCCGTTCTTTGAACACCAGGTAACTTTTAGCATGCTATGAATTAGTCTTGTACCCTTCTGCTACTGTCTGTGATTCCAAATGGTTCACTGGTTTATAATGTATCACACTGAATACCCCATTTCATGCTTGTTCATAAGTGCAAGCCATAATTATTCTTCCAAGAATCTACCAAAGTTCTATATTCCATCTCTTCAAGATTTCTGTTCAAGCTTTATAAGCCTTCTGAGAGTTTGTTCTTTTTGCAGATCCACTGGTTCTCCATCTTTAACTCGTTCATGATGGTTATTTTCCTCACCGGTTTGGTCTCAATGATATTGATGAGGACTCTCAGAAATGATTATGCGAAGTATGCTAGAGAAGATGATGATCTTGAGAGCTTGGTGATGTTTCCTCAACTTTTATTTGTCATTAGTTGCACAATTGTTTTTTTAGCTGTTAATACTCTCTAGCAGTCTGTCCAACACTTCTTTCTTTACTTCTAAATGCAAGGCTTCATAGCCATTTCTGACGTGAGTATTGATGGGCACAGGAACGGGATGTAAGTGAAGAATCTGGTTGGAAACTTGTGCATGGAGATGTGTTCAGGCCAGCAAGTAGTCTAGTTCTGCTCTCAGCGGTAGTTGGTACAGGTGCACAGTTGGCGTTGCTGGTTCTTCTTGTCATATTAATGGCCATCGTGGGAACTCTCTACGTTGGGTATGTATTACACTATTCTTTTCTCTTGAGACCAATTTTGTGTTGTTGTTTTCCCTACATGCGGTTGGCTTGTATATTGGATTTTGCTCACCTCTTATTCTAATTATTTCAGGAGAGGAGCAATCGTCACAACTTTCATAGTGTGCTATGCTCTGACTTCTTTTGTCTCTGGTTATGTGAGCGGTGGAATGTACTCAAGAAGCGGGGGTATGACTTACTCGACTTGGCGGACCCCTCCAGTGTTACTTTCCTCTCTAACTATTCAAGTAATTTAAATGCTGGTTTATTCAGGTAAACATTGGATCAAGTGCATGGTCCTCACGGCTTCTCTCTTCCCCTTTTTGTGCTTCGGAATTGGCTTTCTCCTAAACACAATTGCCATATTCTATGGATCTCTTGCGGCTATTCCTTTTGGGACAATGGTGGTTGTGTTTGTAATTTGGGGGTTCATTTCCTTCCCCTTAGCCCTCCTCGGAACGGTTGTTGGAAGAAATTGGAGCGGTGCTCCTAACAATCCATGCCGTGTGAAGACTATTCCACGTCCAATCCCTGAGAAAAAATGGTACTTGACTCCATCAGTCGTCTCCCTGATGGGGGGTTTGCTACCCTTTGGAAGCATCTTCATTGAGATGTACTTTGTCTTCACATCCTTCTGGAATTACAAGGTAAATATAGTTTCTCTTAATAAGAACAAAGTTATGGAATTGCAAATTCTTATTCCAATTGGCCAAACCGGAGAGATTTGATTAGTGAGAGACTCTCAACTTTCAACGAAACCCCTAAAAATCTACCCCCCTTCAGCAATCTGCCTAACCAGCGTTTGTAATCCAGCCCTCACTGAATGCATATTAACCAATCACAACAGCTACATTAAGACCTACGCTAGTTGTAGTAGACTTCTAGCTAAAGTTTGAGCAGCTGTACTTCTTTAAGTAGGACTAACTTTGTCTTTGCTAATCATATAACGACGAAAGTAAATTGTAGTGGCTATTTTTGAAAGTTGTCTGTTTTTGTTTGTTCGACAGGTCTACTATGTGTATGGATTCATGTTACTGGTTTTTGTGATTCTCGTCATAGTGACGGTGTGTGTGACAATCGTGGGTACATATTTCCTGCTGAATGCAGAGAACTATCACTGGCAGTGGACTTCATTTTTCTCTGCTGCTTCGACGGCTGTCTATGTGTACTTATACTCCATCTATTACTACTACGTAAAGACCAAGATGTCCGGATTCTTCCAGACAAGCTTCTACTTTGGATACACCATGATGTTCTGTCTTGGCCTTGGAATCCTTTGCGGTGAGCTCACTCTCTTCACTCTCTTCAAACTAGCGAGTGGTGTTATTGATTTGACTAAACCTTCGTTATGTGAAAATTTTGCAGGAGCTGTTGGCTACCTGGGATCAAATCTGTTTGTAAGGAGGATCTACAGAAACATCAAGTGCGACTAGAAGAGGTAAACGGAAAAAAAGAGAAAACAAATCCAATTAGAAGGAAGCTCTTACGAGGTTATATATTATATTGAAGGAACATAATATATTCTTCAATGGGGGCTTTTTGTCTCTTCATCTTCTTCTTTTTTTTTTTTTTTTTTTCTTCCCATTTTGGTAAGTGAATTGTTCTCTTTAGATTAGAATCGAGTGGGTGTACTATACTACTACTACCTGTAATCTTTTTCCCTATCTTTTTTTGGTCGTATTTACTTCACTTCACTTAGATCATTGAATATGGTGTCATCTAGGAGCAATTGGATCATTTAATTATTGTCATGTGTTGGGCCTTGGGAGTCGTTAACTCTCGTTCATGGTGTTAA
1030	4695363	4696016	AT1G10960	654	GACATTTTCACAAAGCCACACCAACTCACTCACAAAATCTGTAGAATCATCTTTCAACAATGGCTTCCACTGCTCTCTCCAGCGCAATCGTAAGCACCTCTTTCCTCCGCCGTCAACAGACACCAATCAGCCTCAGATCCCTCCCGTTTGCCAACACACAATCTCTCTTCGGCCTCAAATCTTCCACCGCTCGCGGCGGCCGCGTCACGGCCATGGCTACCTACAAGGTCAAGTTCATCACACCTGAGGGAGAACAAGAGGTCGAATGCGAAGAAGATGTCTACGTCCTCGACGCTGCTGAGGAAGCCGGACTCGACTTGCCCTACTCATGCCGTGCCGGTTCTTGCTCAAGTTGCGCCGGGAAAGTCGTCTCTGGTTCTATTGACCAGTCGGACCAGAGCTTCTTAGACGATGAACAGATGAGTGAGGGCTATGTCTTGACCTGTGTGGCTTATCCGACTTCTGATGTCGTCATCGAAACCCACAAAGAAGAAGCCATTATGTAAAATTTTAAAGCTTTTTGATGAATTTCATCAAAAGAGAAATTACTTGATGTTTAAGTCATCTCTCTTGTTACTTCGCTAATGTTGCCCTAATTTGGCTCATCCTTTTATAAGATCAATCAATAATAACAAATTTCAATGTTTTGTTCTT
1031	4698003	4700055	AT1G10970	2053	TTATTTCTAATAGGCTCCCTTGTCTATTATATTCATATGAATCAAGGCAAAAATATGAAGTTGCGAGAGCAGTATATTATTTGATTCTACAGTAGATAATATGTAATCTAAGAGCTAAGCCCAAATGGCGAGAGCAGACATAAGTCCAGCTCCAAGGAACAACATTACATAAGACACAACTTGAAGCCTCAAATTACAACTCATCCTCTTACTCAGAAAATCAGCTGCGATGAGGTCCACCAGAGCCATGTACACCAGTATTCCAGCTGACAGCGAGTCCAGTATCCCCTCAGTGACCAAAGCTCCAGGGCTATGCGAGTTGAAAGATGAGGCCACTGCAGTTCCAATCCCGATCCCTAATGGTGTGGTTAGCGCAAAGAAGCAAGCCATTATGGTCGCTGATTTGTTCCTGAACTGTGCCTGAGAGATGCAGCCTCCGAGCGCAAATCCTTCAAAGAACTGGTGAAATGACAGAGCTGCAATAAGAGGCCTGATCGTGCATGGAGACTGTGATACCCCCAGGGATAAACCGATGATGATTGAGTGCGACACAATCCCGAGCTCCAATATCTGCAAAATCAATAAATTGGGTGAGATAATCGATAAGATGATGTATAAATCCCACACTGCAAAGGAGGAGGACTAGTAAAGGACTTAAAGAAGCTAGCTTTTGAGGTTCTCAAGTGTTTGTAGGCGTAATCAACACACACACACTAGCTTCTACTTTGATATATGTATCACAGTTTGTGACAAGGGATAAGAGATTTAAACCTGAGAAACAACAACATGCCTAGCTCCATTTTCAACATCTGAATTCCCGTGCATATGTCCGTGTGAATGTCCATGAGCATGTCCATCACATGTACCATGACTATTAGAGTGACTATGCCTATGGTGAGCAGCATGTGCACGAATGCCGACAATGTGAATCCCGCCACCGTCTTCTTCACCAAACACTTTATTATCGGTCACTCTTTCCCCAACCACAGGAACAACAGCAATCTCTTCACTACCAGCAGCGGCTTCAGTAGCAGCCTGATTCCTCTCTTGCTTCCTCTCATAGTACTGTGTCCCCATGAAATCAACAAGCAGAGTAGCTAAAGCAGCAACCATTGCAAAGAACCCGGGAAAGGGAAACTTAGACCACGGAAAATCCGGTAAACACGGATTACTCAGAGCTTCTGTGCCACCTGCAAGCATATGGACAAAGCCGGTGGCGAGTATGACACCAGCTGCAAAGGCTTTAGCAGCTACAAAGAGATTTCCCTCGGTTTGAAGAAACCGGCGGTTCCTGCCAATGAGAGGTATGGCTACACCAGCAGCTCCAGCTAGTAGAATGGAGGCAATGGCTACAAACTTAAGGAGAAATGCAGCAGAATCGTCTCTACAGAGGTCTGATTCGCCAGCATCACAGAGGATTTTAGTGGTAGAAGAAGCCATTGTCTCGGGAATGATCTGCAAAATGGACTCTTTTGGATGTTTCCATGGTCCATACAACACAACAAATAAGTGCAATTCAGAACAACAAGCTAAAGTTTTGGAATCTAGCAATCAATGGAAAATCTCATTTCATTTCACTAATTTTCTCAGCTAAAACTCGATTAGAAGAATCTAGAGAATTCTACATCACACAGAAATTTCACTAAATTGTAGGGTAAGTGTTCGATGAAATACCTGAGAGAGAGTCTCTTCCTGATCCAAACGAGTATAGAGGAAACAATTTCCAAAGAACCTATAAGAGCAATAGAAGAGAACCCAAAATCAGATTCCACAAACCAATAAATTCCGATTATAAAGAATCGGAGAGACGAATCGAATCTCAAGGTACTAACATCGACGAAGATCATGGGAACAAGAGTTTATTCTTCTTCTTCCTCGGGATCAAGAAACAGAAAGTGAGTCTATAAAATATGAGAAAGGACTCAAAGGAGGCAACTTGGAGAAAGAGTGAAAGAGTGTCGACATTCTATGGACTCGGGACGTTGCAATTAGGAATCGGTTCGCTCCGTGGCAGTTGAACACTGATGAGAGACTGACGCATAACTAAACAGAG
1032	4701671	4704325	AT1G10980	2655	GGAAAACAATTTATTTCAGTGGAAACAGAATGATTTAACTTAATATGAAACAGAAAATCAATTTGTTCCAAAAATATTCATTTTCCCATTTGTTCCACACTACCAACAAGTTCATGAAACAGAAAATCCGATTAAGTCAAGTCTACTGCAGAAGATTATATGAGTTAAAAAAAAACTTAAAGCCGTAGGTTTAAAAGGATGATTAGGAGTAGCTTAAGCTGAAAAAGGATGAGAAGTAGGCAGCTTAAGCTAAAAGGACGGTAACTTTGTAAGATGGGGAGTTTCACTTCTCCCCTGGTATATTCCCAAGCAATAGGATGAATGCTTCCAGCAGGGTCTTCCTTTCACTCCTCTCGTATTCAGCCTTTGTTGCGTTCATACCGGTTTCTGCAGTGGAGAGATCATCTTCTTCTTCAGTCTCTTCCTCCATGTCAGCTACGTATAGGTACCTGCAATTTCAAACCAGTATATATACATCAGAAAAATGTGTAACTAGCAGCAGAGAAGATCAGATATACAAAGTTCAAACATGTTAGTACAAAACAGACAAGATCTTAGTGTGGAACTTAAAACAGGCCACATAAGCACCCGATTGATAAAGGGCAAGTACAGAAAGATTGATACCATACCTCATTGGTTTTTCCGATGGAGGCCAAAAGAGGCAAATCAGTACCAACATTGCATAAGAAAGGATGTACCAAAGTGTTGGAACAATCCACTTCACTTTCCAAAACTGACTCAAGGAGCTGTAGAGATATACCTGATTCAGAAAACAATTTCAGTCACACAATCATATGACTTTTTTCAAGTGATTCCCCAGAGTTATCACTAGACTGTTGAGATGTTACCTCCACATAAATCCAGGCAAAACTGAGCACAACCATGATTACAAGCACAGTTGCAAACATCTTGTAGAGCTGCAGCTTAGTAATGTTCCTCTTATTCAGCTACATAAGAAAAATATGGGATTAGCAGGGATGAATAATCTAAGAAGAAATGGATCTTTATAAATGGCTTTTCTGCAACTTTCAACAATTAACAAGAAAGATATATTTACAAGTGATATGTTAGAAACATGTAGCAATCAGTGTGCCTAACCTGTTATATCAATAATCAAAAGAAAAGGAGGATTGTATGTTTCTCTTACCTTGAGCTTCTTAAGCGTTTTCGACAAGGATCTGAAAATCCACTGGATAAAGCAAGTTTCCAGTATAGCCCAAGAGAGCATTAAGTAATTCATTCCATTTTCAGAGATGTTCCCAAATTGCATAGCCAACCCGAGGGATTCACTTATAACAAAGCATAAGACACCAATAAGAAGCATCTTCAATGTTATGCCACCTAGGGTAGGTCTCACTATCCCAAACCCTGAAGATATGACCAACAGTAGAAGCCGGGAGAGTGCCTTCCTCATGGAAGAAAGGGTTATTGCCCATACTGTAACCTCCATAGGACTTGTACCAGCTGAGTCGAGATAAACGAAGTCAAGGTAGAGGAAGGCCAATTCACCCATGGTAAATGCAATTACAAAGTTGATATGACTATGCAACTGGATTCCATCTTTCCAATACTGAGCAACTTGTGGAAACCAAACTAGGCCAAGAACCACGTAAGCCAAAAGCATGGAGGCGTAGAACTTCTTCAAAGGAGCTTTCTCTCCCTGTAAATAGCCACCTCTGTTCTTCCAAACTGTTCTTCCTCTGATTGTTGCGCCATCCAATTCCGGATCACATGTCATGAAGTAAACAGTGTACAATCCAGTTTTCTTGATAATGACAGCTTCCGGAGACATCTTCACTTCTTCCTCACCCCTTTTGAAAAAAGTGGGAATCCGCTTAGGCCATTCAGGATCATTAGGATCTGCACTAATCATAACCTCTCCAAGATTGCAGGAACCAGCATCCGCAAGTTTTGGCGTACAGCACATGTCCTCAGATTTGAAAAAAGATCCACCAACTCTATCTCGCTGCTTCACCTCAAACAGTATCGCTTCCACCAAGCCTGCAGCTGCCAGAGTAGAATTCTGCTTGCTAGCAGATTCCTTGGTTCTTACGAAAGTGATATCATCAAACCTACAAAAACATAAAAGATGAACATCCATAAGAAACCAAAAATCCCCATAGAAATGCAAATAGTAAAATCCAATAAGAAACAGTAATACAAATCTATAAGCTCATATACATATATCTCTTAAAATTTCCTTGGAAACTTTACACCAAAGTGCTAAATCCAGTACCTAAGAAGCGGTAAAACCCAAATCTACAAGCTCACACTATAAAATCGCACATAAAACCCTAACTCAGTAGGAAATGAACAGAGTCAGAAGAGAAAACGAAATGCGTACCTGATGAAGGAGTTTCCCTTGAGCAGAGGTGTATCAGAAGAAGCATGATGAACATCCAGAAACTCAGAACCATAGATTCCTTCAGAACCACCAACGAAGTAGCGAGCATTGGCGATTTTGGTGAAGCCTCCGCTGTTGTTGTAGTCGTGAATCGAGCCGTCAGCTGCGTGAATCAAATTCCCAAGTAAGCAAAACGAAATCACCAAAAACCCTAGAAACAGATTCGTCATTTTTGAGAAACTTTGCTCACTCGCTTCTTTTTCTTCTCTCTCTGTCTATCTCACTGTCACGCAGACCCCTTTTTGGAGTAT
1033	4713204	4714113	AT1G10990	910	AGTAAACTGAAATGACGCCCTGATTCGGATATATATATATAAGATTACAACATTACATTATCCTCTCTTTCCTTTTTGATAATAAAATAACTGAAATCAACCAATTATAATCTTCTTCTTCTTCTTACGACATATATTATAGTCTAAAGATGCCGGTGCACACAAGATAAAGAGAAGAAAAATGGTGGATGAGGTAAATTCATAATCAAAAGTTGTTTAAAAAAGTACTCTACTCTTAATCGGAATCGCTGTCCTTGTCGTGTCCTCCTAAGTCGAACTCTTGTCCCGCATAGTATTGATTTGTTAATCCACGGTCTCCATCTGGCGGACAACATTGAACCAGAAGCTGGGGTATGTCGGTTTCACTGGACACCACAATAGTACTAAACTGTTGAGACTGTTGAGCGTATAGCGGTGGCGGGCCTAGCAGCGCAGGTGTCAAGTCAGGTTCATTGGACGCCACAAGACTGTACTGTTGAGATTCTTGAGCGTATAGCCGTGGCTGACCTAGCGGCGGCGCAGGTGTTAAGTTAGGTTTAGTGGACGCCACAGGACCACATTCTCGAGCCTTTGGAAGCGCGGATGGTGGCGGCGAGTTAGTTTTGGTGGAGCCCTTTCTATAGCCTATATATGGATTATTCAAAAGATAAACAGAAGCAAGGAAATCTATGTTACACCAAAAGTAAGATAAAAGGAACTCACGTCGTATGATCCAAATAACCAGAAATGTTGCTCCGGCTATGAAACCTGGCATCACTAAAACCGGCATCTTCTCGTCTTTTTTTTTACCATGTTTCATTTCTCTGTTATTCATTTTTGACTTGATCTTTTGGGGATCGCCAGACCAGATCTAGTGATGGATGATTCTATAGAAACTGTATAGTGCAAGTTTAATTTTATCATTTGAATG
1034	4724017	4727820	AT1G11000	3804	TCTCGTTCCAATCCATGCTATTATATTTTAAATTTACCTCTGAACCAACAAAAGATGTACTTTGATCATTGAATACTTTTTTTTACTGGACCAACAAAAGATTTACTTTGTTAATTGTTATTCTTGTATGGATGTCAAGTAATTACAACTGAACCAAGCTTCTAAAAGCAGAAACAAGATCAAGTCCTCCTAAACAACTCAAGAAGTGTTTCTCCAGCATCACCGTTATTCTCATCACTCCCACTTCCTCTCCCTCCATTATCTTCTTCACCTTCAATCTCAATCTCAATCTCATCGTTTAAAGGCGGTATCGAACCGATGTTATTGTATGTTTCAGACAGATATTCTTCCACCCTCGACGTGTATCCATCTTGAGGACTGCTGGATGAAGCTGCTGCTCCGAATATAGACTCTGCTTGGTCTATGGAGTTTATGGTAATCTGATTCAGTGAAGTCATCGATGAGCTCCTAGACAATGTCCCCACTGTCATCTCGTCTCTCTCGTCTATTGTTGCTGTGTCAAGGGAACACACTGATCTCGTGTGCTTAGACCTCTCTTTCACTCTCTTGCACCAACTGTGAAGTGAGTCTCTTACGCTCTCTGCTATCACAGCTTTCTTATGCCGAGATCCCATCTGTTCAGATTCAGGTGAAACCATAGAGTTTTTATGAACGATGTTTAGTCACAGACTTGGATAGGCTTAAGATTGTGGAATTGTAGATATATGAAAGGTTTTGACGAACCTGAGTAACGATTACATTGAGAGGCACAGTGCCATAACTACACCAGAACTGAACGAGAACCCTGCATTCACCAGAAAGAAAAAAAAAATCTTAGATGTGCCTGTCTGCTGCTCCTTAACCTCGAGAGCAAGCTTGGAGACAACATGCTCAAGTTTGGTTCCAACCAACATGACAAGCTTAGACAACAAAACAGATACAAACACATGCTCTGAGTGTTAGTACTGCCTTATGAATTTCAAGCTTTTTACTTAATCTTGCTTTTACTTACAATGGCAGGAACGAATGATATCCAAAAGTACATATTCAGGCCTGCAAGGAAATCACTGAATTAGTAAAGACAAAGCTTTAATGTGGAGATAGAAATGGAATGTAGTTTGTATTTATTGAACCGATAAGTTACCATGAACATTTATGCAGATGCATACTATAGCGTAAACCCAAAGTGGCCAGCTGTTGATTCATCAAGAAACATTCATCAGTCCCATTCTGTAACTCCCTTACGAAATCTTCTGAAAACAGTTGAATAAAGAGTCTTTGATAAGATCTCAATTCTCAGAAACGCATACCTAATTCCAACAATGCCATGAAACTCATCTTCCATCGTCCGTACCATATACATATGGAAGTTGTATGTAAATGGCAAATTATGTTTCTGAAATTTTAAAGTAATGAAGACCGGATTCAGAAAACTAATCATGTCAGCTACCAGATTAGATGAGAATTCTTGAGAAATTACTAGAAAGTTATATTTTAAATTTGAAGGAAAGACTGAGAAACGAAATAAAAAAGTTACTCACAGTGAGGAAACCTAACCGAAGTGCGAAGTAGTCAGACTTTCGTATGGAGCCTCTAAATTGCCGCAGGAAACAAAGCTGCAATGCAAACATATATTTTATTGCTGGACAAATGCCGTAAAAATAGCTTCTGGAGAAAAATATAACAGTGTTCTTAACTAGAGATATGAAATTTTTAAAAAATTACAGCTTAAGGTAAAAGCATGGGGAGTTACCATCCAAATGAGAAAACGATTGTTACTCCAAGGATGAGAGGCATGATGGAAAACAAATGTAGACTGACGCTTCATCACCTTGGTCTTCTTTGCTGTTGAACAAAGTCAAGAAGACTAGGGTATATATGACTGGAAACTAAAGCATCCTAGGCATTAAGTATCTTTAACAATGAATCAGCTGTTTGTGATAAAGCTAAAATTACAGAGATACATCTCTTTTCCACACAGTTCATTTCAATCCTGTATAAGTGATTATACTAGGACAGAAAGGAATTTTTCCTATATCAGTATTTATAAGTGATTATACTGGATTTGATCTGCTAGTCAAGATGAAGCGAAATTTGCAAATCTGCATAAAAGCCTCTCCACAGCTTAAGTGAGTTCATGAATGAACAACCTAAATACTTAACAGAATCCTAGTTTCATGCTGTTCTTAATCCTAAGATAACACAGTTCCTCATGTGCCCTCAAGATGAGACCCATCAAAAACATACAAGCCTTAATTTGAAGGAGAGACAGAAAAGTCTTGTCATTTACCGTGGATATCTGATTCAGCCATTATGATCGCTTGGGCTTCCCATTTTCTCCAACTGTAAATCTGTGTTACGTGATAAAAAGACAACACTGTTTCAGATGGTATTGATATGTTCGTCTGCTTAATCTTACTAACACTCTATGCACATAAATGATAATATCGAAGGTTTTCCCTCAATTTTCAGATTGAAGATAATTTCTATTTGACATATACTTAGGACCACTAATTATTTGATCATGAGGTTCTCTACATCCTCTAGACATGAGGATAAAGTTGATTGCAAGTATAATACATCTCTTCCTTTCGGAGCAACATAGAAATACTTAAGAATACAAATTTAACACTCATATGTAGATTTAGGAGCTAGGATGTGTACCTTGCTCATGGCTAAACCAATGGCAATGCCACTGTATAGAACATGAGTGATACCCAGGACGAATAAGAATCTTAGGAGTTGCTCGAGTCCCTCATACGACACAAATGGTTCACGGCCCTGGCATTGGATCCAACATCCAGTTCAGTAATATAATTAAAAGTCAAAAGGAAAATAGGCTCTTAAGTCGATAGAAAAAGTAAATATTTACATGACCACATTGATGAGAGGCTTCATGTATTCCATGATGAGGTAAGGAGCTCTGGTTTGTAGAAGAGGTGTGTTCCAGAAGAACTTTCTTATGGATTCCATAGTCCTCTTCAGAGCAAATGTAGAATTTACTATTGAAAAGGGAAGAGTTAACACAGATTTCTGAAATCCATCTCGCGCTTTGTGACAACAGAAGTGATATAAGTCCCAGCAACATCAACTCTACCAAGAAAGTTTAACAAGTCAAAATCAAACGAAAAAGAAAGAAAGTATAAAGCACCACAACATCAGCACAGGTTTATTTGACATACCCTCTTTCATTTTCTCAAGTGAAGTAAAAAGTGCCTTTCTTCTAGTCTTCTTTAACCACTGAAAACAAAACAGAACATGAAATTAGCTCCTCATATATATCTAACATGAAAGACACATCCTGTAATAATGACTTCTCTTAGAGTGAAAACATCAACACTACTTCTACTGACATTTAGCAAGCATAAACACATATCTCCAAGAAGAAACATCTCGTCCATAAAAATTCTCACTTTCTAGCACCCATTATTAGATAAAACATTTCCAGCTCATGAATCATGGAGAGCAAGAGTTAACCCAAGTGGCAAGTGTGCAGAAAAAAAAAAAAAATCATAATACGTTCTTCACACTCATTCTTTTGAGCTGAGCATTTCAACAAACATATAGTAGGCACACACACGAAGAAAAAATACAAAACAAAAACACACCTTTCCAAATCTGTAAATGGCGCGTTCAACGAGAAAGCAAACAAAGACCAAAACAGTAACAACCGAAGCAACAGAGTAAGTCGGCGTCTCTGCAAGAGACCTTCCTTCTTTCATCATATGCTCCATCTCCGGCGAGGAACTTTTCTCCCGAGAAAAATGGAGAATCAATCTGCATCTGTGATTAAGAAAGTTTAGC
1035	4728274	4728311	AT1G11010	38	GGGGTGGTGGCGCAGTTGGCTAGCGCGTAGGTCTCATA
1036	4729129	4730962	AT1G11020	1834	ATTTCCCTTTTTCTCTGTAATTTTCAATTCCCAAAATAAAGAAGCTTTCGTTTCTCTCTCGCATTGACCCTTCTTCTCCAGTTTTATGTTTTGCCTCTCTCCCACTTCTGTAAATAATCTTCTCACATCCCCGCACGATTATTCTCTAGCCGATCAACGAACACAGAGACGCTAATGTATTTGACTCGATTCGAATCATTAGTCCTCTAATCACACCGATTGATTTCCACCCACAGATTTCTTGTCTGAAATTTAGGGTTAGCGAAGGTTTGGATCAATGATGCAAGGTGAAGTACAATTGCAGCCACCGGATTCACAGAAACTAAGTGATTCCGCTCCTTTGTTAGGAGATCACACCAATTCTTCTTCGGCGTCTCCTTCTGCTGCGTCTGTGGTGGCAGGAAATAGCGATGAGATAAAGGCTGAAGAAGATTTAGAGAACGATGCTTCTTCAGCTCCTTGTTGTCGTATTTGTTTGGAGGACGATAGTGAATTGTTAGGCGATGAATTGATTTCACCTTGTATGTGTAAAGGCACTCAACAATTCGTGCATCGCTCATGTCTCGATCATTGGCGATCGGTTAAAGAAGGTTTTGCTTTCTCTCACTGTACTACTTGCAAAGCACAGTTTCATCTGAGAGTCGAACCCTTTGAGGATAACAATTCGTGGCGTAGAAAAGCTAAATTCAGACTCTTTGTCGCAAGAGATGTGCTTTTGGTTTTCTTAGCTGTGCAGACTGTGAGTATCTCTCTCTCTCAGCTTCTCTTCATAGTTTTCGTGAGGATTATAAAGCATTTATTAAGAGATTCTGAGGATAAATTTTATATGATGTCATAATCTGGCTCACAAAGTGAACTAGATTCGAATCTTGACCTGGTTACTGCGTACACATGGTGGGTGCTTGAAATTGACAATGGAAGTTGATGACTATCAAATTGTTCATTTTGCTCACTGTGACTTGCCATTTTTGAAGCTTGTTTTTCATAGAGATTGTCTGAATCTTTTTGACGTCTGATAATAAGAAGATTGTTGAAACTCTAGGTTATCGCTGTGATGGCCGGATTCGCATATATGATGGACAAAGACGGAGAGTTTCGCAACTCTTTCAACGATGATTGGGATCGTATTTTGTCGAAACATCCCATCCCGTTTTATTACTGCATTGGTATTTACTGAATCTTTCATCTCCCTTTTATTGCGTAACTAGTATACCTTTCAAATACCACGGATCTAGAAGCCTTACACGCGTTTGAACATTTGGTGTGTCATGAATTCTTAGGGGTTATATCCTTCTTTGTGCTGACTGGATTTCTTGGAATCATTCTACATTGCTCTGCTCTCAACGGTAATGACCCGAGGATGGCTGGATGCCAGAACTGCTGTTATGGATGGGGTGTCTTGGATTGTTTCCCTGCTTCAATGGAAGCTTGTTTCGCTCTTGTTGTTGTTTTTGTCGTCATCTTTGCCATTCTTGGTTTAGCGTATGGGTTTCTTGCTGCAACTATGGCTATCCAAAGGATATGGCAGAGACATTACCATATTCTCACCAAGCGAGAGCTCACAAAGGAGTACATTGTGGAGGATCTTCACGGAAGTTACACTCCCCCGAAGCTGGATGCAGAGCACGAAGGAAGACTGAAAATGCTGAAACTTCTGTGACCGTGTTTTTTAACTGTCAAATAAAGGTTGTAAGGAGTTTCGGGCACATGAGAGAGACGAGTTCATACGTATATGTTCACAGAGTGTCTTTCTTTTCTTTATCATGCGATGAAAAGTACCTAATGGATATTTTGTCTTATATATATTTATTATAATTATGGTATGAGGTGATGC
1037	4731403	4731476	AT1G11030	74	CGACCACAGTGGGAGTCGAACCCACGACCTTCTGATCCGAAGTCAGACGCGCTAATCCACTGCGCTATGCGGTC
1038	4731882	4733581	AT1G11040	1700	TTATGCCCAAGAACAATCTTTCAACACCTCATAGGCCATTGATCGTTGTTCTTCACTCAACTTCTCCGGGAAATTCACTAAAAACGTTATTCTCAAATCCCCTCGCTTACCTTCTTCTTTAGCATTTGGCATACCTTGACCTTTTATCGCCTTCTCAAATCCGTGGAAGATCACATCTCCCACGGTTATCGACATTGACTCTCCGCTCAATAGTGGCACCGAGAGTTTGCATCCTGTTAAAGCCTTTAAAAGAGGAATCTCTACCGCAATCTCTAAGTCGTCTCCACGTCTTTTGAACAAAGGGTGTCTCTTTTCTTCAACCACAAATGTAATATCTTCAGGTAGATAGCCCGGTTTTTCGTTCCCTACTCCTTCGAATGTGATCTTCGTCCCTTTCTTCCATCCCGGTTGGATATTCACTCTTAACATTTCTTCTTGTTGCATAATCAATCTGTTACAAAAAAACAGAACATAATGAATGACTCATTGAGTAAAATAAGAGAACGTGAGAGCCAAGAAACAAACCCTTCATCGGTAATAATGTCTCTTTTGATCTTGATGTTCTTGACTCCACCATGGCAGAGTTCTTCTAACGTACACTCAAGCTTTTTCTCCACAGCTGGTGGTTTTTTCGGCGGTGTAGACTGCGAAAACACTATCGGCGTTGTGCTTCTCCGGCTTATACTCTTTGCAATTGATCCAGCCGTATCCCTCGTGCTCTTACTCTTTGAATATGGCAGAGAGGTCGATGTCGCCGAGCTCGTAGAGCCTCTTTCATCCTTATCTCTCTTGCTAGCACTCTTCGAAATCGACGAAGGAGAAGATTGTTTGACGCCGTTTATCGGACTATTGCTTGTAGGAGACGAAAGTTTCTTTACAGATCCGAATAAATCACCTAAGGTTTGATCTTTTCCTCTAGGACTCGTGAAAGGTGACGTCATCGGACTGGTGTTGTTTGAGATGGGACGTGATTTCAAACCGTGGCTTCTCACTCCGCTGTGGCTGCTGCCTTCGTCTCTACGGCTTGTGCTTCTTGAGAAAGCAGAACGGCGGTTGGAAGAAGCGGAGGAAGAGAGGTACGTTGGTCTAGCTTGCGGCGTGTGGCTACGGCGGCTACTTGAGTTTGATAACAGAGAAGAACGACGTTTGAAGACGCTACTATCGTCCATGCTCTGTAGCCGGAGACCTCTCCGAGCAGCAATGAGATCATCCTCCTCCGCAAATTTCTCCTCCAAATATCTCCGGTGGATTGCCTATCAATTTTTACAAACAAAAATATTATTTTACTCTGTTCTCACGATCTCTGGATTGAAAAATGATTTTTTTATTTTACGAAACAGAGGTTTTCACAAACAATCCTCGAAGAGATAAAAAGAAGAAAGAAACGGAAATCCATAATGATATAAATCGAATATTTCGCCGTTTGATCATTGTTGGGAACAATTTATCTATTTCTACGTTATTCCATAGCAAAAATCATTGCTCAAATGTGAAAACGTAAATGAAATGATGATCAGAAAATAGCGTTCGTCACAATAAGAGAAGATGTTAATTAAACGTACGGAATCGGCATCGGAATGGGATTCGGATTTGCGATGAGAAGAAAGAGGGTGCAATTTGGTGACGAGGGACTTGTAGGCTTTGCATGCTGTCTTGGAAATTCCAAAGAAATCTGTAGCCGGCGAACGAGGAGTCCCCAT
1039	4734057	4736338	AT1G11050	2282	AAACATGCCTAACTCGATTCTCTTTCTTCTTCTTTCATTCCTGTATCTCACAAACTGCGTTGCTCAATCTCCATCACAAACTTGTCCTTTAGATTTCTCTCATGTCCTAACAATCCCATGGAACACAACAGATTGTCAAAAGTCCGACAAATCAGCCGATAGCAAGAACAGTTGTTGCCAATCTCTTTTAACTCTAATCGGAATCCCTCTAGCTCATCGTCTCAAACAAACTTCCAATTTCCGTCTCCCAAATCTCGCTACTTCAATCTCTTGTCTCAACAATCTCCAAACGAAGCTTAGTTCACTCTCTCTATCTTCGAATCTCACCTCTCTCTGTTTCGATCCGAATCAGTTCGTCATCAATAACGAAACCTGTGCTGGAATCCAAACGACTCAAGATTGGGTATCTCGTCTCGGTCCATCTACGGCGCTTGACTCCGCCTGTAGCAGTGGTCTCACTGATCTAACGCGATGCGACGCTTGCGTGGCGGCTGGGTTTAGGGTTCAAAAACAGCTCATCACTTTGGACGGTAATAGCTCTCACGGTGTTTATTGTTACCATTTTGTGGTTACTTACGCTGCTGGTATTGTTAACAAGAAAGGACCTGAGAGTGATGATGCTTTGTCTTGTCTCTTCTCTTTGAGTTTGAGATCTCCATTGAACTCAAAGAAGAAAAGACACACGGTGGCTCTTGCTTTAGGGATAACCGGAGCTATTTTCGGGGCTCTGGTTATTGCCGGTTTGATTTGTTTGTATTTCCGGTTTGGTAAAGCTGTTAAAGGAGGAGAGGTTGGTTGGGAGGATCAAGGGTCTAGACCGAAATGGAGACCAAACACTGGCTCTATCTGGTTCAAAATCGAGGAACTAGAGAAAGCTACGAATAACTTCTCGCAGAAGAATTTCATCGGTCGAGGCGGGTTTGGTTTTGTTTACAAAGGGGTTTTACCAGATGGATCGGTTATCGCGGTTAAGAAGGTGATAGAGTCTGAGTTTCAAGGGGATGCAGAGTTTCGTAATGAGGTTGAGATCATTAGCAATTTGAAACATAGGAATCTTGTTCCGCTTAGAGGTTGTAGTATGGTGGATGATGATAGTGAGAGTCAGAGATATCTTGTTTATGATTACATGTCTAATGGAAATCTCGATGATCACTTGTTTCCTCGAGGTGAGACTACGAAGATGCCATTGAGCTGGCCTCAGAGAAAGAGCATCATTTTGGATGTGGCTAAAGGGTTGGCTTATTTGCATTACGGTGTGAAACCCGCTATTTATCACCGGGATATTAAAGGTACGAACATATTGTTAGATGTCGATATGAGAGCGAGAGTTGCGGATTTCGGTTTAGCTAAACAGAGTAGAGAAGGAGAGTCTCATCTCACTACCAGAGTTGCGGGAACACACGGTTACTTGGCTCCAGAGTATGCCCTCTATGGTCAATTAACCGAGAAAAGCGATGTGTATAGCTTCGGGGTTGTTATATTGGAGATCATGTGTGGAAGGAAAGCTCTTGATCTGTCTACTTCTGGATCACCAAACACTTTTCTGATCACAGATTGGGCTTGGTCATTGGTAAAAGCAGGGAAAACAGAGGAAGCTCTTGAGCAGTCTTTGTTGAGAGAGGAAGGCTCAGGGCTCTCGAATCCGAAAGGGATAATGGAGAGATTCTTGCAAGTTGGGATATTGTGTGCCCATGTATTGGTTGCTTTAAGGCCAACAATATTAGATGCATTGAAAATGCTTGAAGGAGACATCGAGGTTCCTCCTATTCCGGACCGACCAGTCCCGCTCGCGCATCCTTCGTACCGTATGGACGGAAACGGATTCACAATATCGCCTGCGCTTAGCGGACTACAAATACATTCCGGAGATATGCTCAGATGAAAAAACTAGGCTCATGTGAGATTTTATTTTGTAAATATTTGAAAGCAACGATCACGTCTTTTGATTACATCATGTAAAACAATTTCAGAATGTTGTAGTATATCATAAGTAGGGAAAACATATAGTTCATTGTAGGATTATATTCTAAATCAAAGTAGAGGCGAAGGCTGAGATGCGGGGGTGAGGGCGGTAGCTGGTGGAAGCCTTCCGGTACAAGTGCAAAAGTTATTAAGGCACTCACATTTGGTGCAGTGGTTCACAGTCCTGCACCATCTTGACACTAATGGTCCTCTCGCCTCAGCCACCATGTAAAATTCTGCAACCATTCAAATTTGTGTTTATTTTTGTCCGTTGCAAAATTTATATGTATATAAATAAGAAGAAATTACATATTTTTTTT
1040	4742234	4747513	AT1G11060	5280	ATGATAATTGTAAAACTAACGGCCAATCGCATTTGCTGCTCTCTTCTTCAGCTACGCAGATCTTACGAGCACTTTTATATATTTGTCTTTCTTCCCGAAATACCCTTGTTTCGATTTTCTCACCTAAAACTCTTCCCCAAAAATTTGCAAATTCAACGACTCGTCTCGGCGATGATGGAACGAACCTACGGCCGCCGTAAGCCGGGGATTCCGAGGACCCTATCGGACTCTCTAAACGACTCTGTTTCTCAGACTGAGTATCTCTCTTCCTCTTCGTCGCCGGACATCGAGCCCATTGATTACTCTCTCCTTCCTTTCTCCAGTCAAGAGTCTTCCTCTCTCTGGCATTCTTCTTCCAGGTCAAATTTCAGAGAGGATTATCCACAGAACGGAGGTGTTGTACGGAGGGCGAAAAGAGTCAGGAACGGTGCTGAGGCTGCTGCTTTTACTTCCACTTTGCTTGAGGCTCAGGAGTTTGGTGAGCTGATGGAGCATGAGGATGAGGTTAACTTTGCGCTTGATGGGTTGAGGAAAGGACACCAGCTCAGGATCAGAAGAGCTAGCTTGTCCTCTCTATTGTCGATTTGTGCATCTCAACACCAGCGTCGCTCCTTGAGGGCTCAAGGGTAAGAAGCTTTACTCTTTTTTCTTAGATTTTTCGATTTCCCCCTTCTCTTTGGGGTTTGATTTTGTTCAATTCATGAGAAATTTTCCAAATTGGCATGTGGGTTTTCATTGTTTTCCGGTCTTCTAGATTAGGGCACGATTAGGGCCAACAAACTCTATGGTTTCGTTTTCTCTTCTCTGTATTTTTGGTTCTTGTAAATCAGATTTGTGATGGATTTGGACTTCTGAAGAGGATTAGGGCATGACAGTTTAGAGAATCTGGTTTGTAGTGGATTGGAATGGTGTATTACTGAATAGGGTTTGTATCATGATGCATGCGAGGTAAGGTTTTAGGACTATGTCTGATTCTCTCCCAAGGACTGGAGATTTTGTGTTTGTCCCATTAATTGATTCGTTGGTTGAGTCGATAAGAAGTCCTAGATGGATGCTGAGTCGTAAGTATCATGAAATCTCAGGAAAAGTTACCTAATTTTGTGGGAGCTTATTGTTTCAGGATTTCCCAATCCATAATTGATGCGATTTTGGTTCTTAGCCTTGATGATATACCAAGCAATCTTGCCGCAGCCACCCTTTTCTTTGCGCTAACTGCTGATGTAAGTGATTTGCAGATGCTGTTATGTATGTTTTTGATGTTTAATCTTTGATTCATTGACGTTTTTTTGGTTTCTTATTCACCATTTCACATTTTCCGTATATAACTTTACCAATTCATTTTCATGACTCCAGGGTCAAGACGAGCACTTTATGGAGTCACCCAAGTGCATCAAGTTTCTGATAAAGTTGTTGAAACCTGTGATTGTCACTAGCACCGAAGGGAAGCCACGCAATATAGGATTTAAGCTCTTATCATTACTTAAGGATGTTGATGCAGCACGGGATCCAGTGAAAATGGATGATCCGAGCTCCAGTGATATCCTCTCAAGAGTTCAGGAACTTCTTGTTAATTGCAAAGAAATGAGACTGAATGATAGCTATATAACTGAAACAACGAGGCCTGAGCTAAGTACAAAATGGGTAGCTTTGTTGGCCATGGAGAGAGCATGCGTATCCAAAATTTCTTTTGATGGTATTAGAACTTTTTGCCTTTTCTCCCGGAAGTAATGACTAGCTAACTATTTCGGAGATCATCTTAGAATCAGTTAGATTAGGTTATAGATGATGAAAAGTTCCTGTTCTCTCCAGTATTTATTTTGCTTCTCTAGGTTTATTTTAGCATAGAATTAAGGTGATAATATTATGATCTTTTGTTTACCCCCATCCAGATACTTCTGGTTCTGTAAAGAAGACTGGAGGGAATTTCAAGGAGAAACTGCGAGAACTAGGAGGACTTGATGCAGTCCTTGAGGTTGTTATGGATTGTCACGCTGTTATGGAGGTGTGAAGCTGTATGTTTTTTTTTCATCTGCACTGATATCTTTCGTAATATAGAAAGGTAGTCTATGATTGCCTAGGAGGTTGATAACTCGTATAAAGCATCTTAGATTGCTACTTTTGTGATTGTTTAGGTATTGTCAGGGTCTATTCTTTTTGCAATCCAATTTACTGAAACGTGGGTTAAGTGAAGGTGCTTTCTTTGTATATTGAAAGAGAGATTACTTGTTGACTTTCTTTACAGTGGTGTATGACTTTGTTTATACTTAGAATAAGCTCTTTTGACACAAATTAGCAATGTGAAGGCACTTCTATTGATAAACTATATAGGTTATTTCCAGAATCTTCTACTGCCCCATGTATACTCTCCTTTGTGCATTAATTGTCTTAATTGCGGGCGGTTTGCAATTGCATTATGTTATATTCATTGAGAGAATCTAATACAAATTCTATATGCAGCGTTGGGTGGAATACGACGCACTTTCCGTCCAGGAAAAGAAAGATAATCTGCATAAACAGAGTTTAATGTTGCTTCTGAAGTGTCTGAAAATCATGGAGAATGCTACATTCCTCAGCACAGACAACCAGGTATCTTTTATGTATATTGGTTTCTAGATTCATGACAATATCCTGGAGATTCGGACGTTAATCAGCTGTGTTATCAAGTTGCAGTATATATAACTCAGTGTCTGATATAATATAACTGTAACGCTAATTTTGCTTTTCAGAATCATTTGCTCGGATTTAAGAAATGTTTGGGTTCTCATGATTCCCGAATGTCTTTCACAGAGCTCACAATAAGTGTCATCAAGATGCTTTCAGGTTCGCAATTGTTAGCATGTCTTGTTCTGAAGTGTTACACATTTTGACTTCCGCTCGTTCTATCATCTCTTATTCTGATTACTGGTTGGACTGATGGCTAGGTCTTCACCTACGTGGAGGTTTTTCAAGTCCTAACACGAACAATGTGAATTCTCACTATTCAAATGGTGGTAATCATGATTCTGTTTTGGAAGCAAATAGGAAAGGTAATTTATTCTTCTAGCCATAAATGAGTCCCTCTCCTCTCACTGTCTCTTTGTATTCCCCCTTTGGTCTCTGTTTTTTCTATGCTAAGCCACTTATATCTTTTGCAGTTACCAATGAGGTTGTGACAATCAGTTCAGATACATACTCGACCGTTGGCTCTATCTCCACGAGGAATGGGAGTGTATCCCAAAGAAGTCAATCCATAATCCATTTAGATTTCTCGCCAACATCAATGTCGGGTTCTCAATCAAGTGTGTCGGGGAATGAGCCTACTACGTCAAAAACAAGAGTCGGTTCCACCATCTCTGGCTCATTTGCAGGGAGATTAGCGTCATTGGGTAGTGACATTGCCAGAACTACTTTAAGGACTACTCAAGCTGGAGAACCAATCTGTAAAAAATTTGGAGAGTTTGCACCCCCCGAGGAAAGCGAAGATCCTTTTGCGTTTGATTTAGAAGATTATAAACCTTCCAAGTGGGCAGTAGTGTCCGTAAACCAAAAGAAGTCTAGAGCTCAAAAGAAGAAAGGATGCTACAAACAAAGTAAAGATGAAAGTTTGTATCAGCTGTTCTCAAGCCAAGAAGAGTCATCAAACCATAGGTTGAATTCCCAAGAAGAATCAAGTAACAGAGACTGCAGTACATCGCTGCAACCATCTCATTGTACAAATGACATTGATGAAGAATGTCTCTGTCTTTTATTTGATTGCCTTCTGACAGCCGTAAAGGTAATTTTCTTAGAGTCTTTTATCACCTGTTTACTGGTCTGCGGTGAAATTCTCTCAGCTGGAGTAGCACAAATTTAGTTCATGATTATCTATCTCTCTGCAGGTTTTGATGAACTTAACAAATGATAACGTTGTCGGATGTCGACAAGTTGGTGGGTGTAGAGGGCTGGAAAGCATGGCTGAATTAATTGCCAGACACTTTCCGTCTTTCACCAGATCTCAGCTTTTCAGTGAGATGGAAAAGACGGGATCGTCCCATCAGAAGAAAGACAAATACCTTACCGATCAGGAGTTAGATTTTCTTGTTGCCATCTTGGGTTTGCTGGTAAATTTGGTTGAAAGAGACGGAGTGAACAGGTTGGTAGAAACAAATCTCAGCTTTTATGATAACCCTTTTGAGTTTGCTGTATTGCAGTAAAAAATTAATACCATCATGTGGTTGAGTCAATACAAGTTAAACTAGTCACACTCTTTTGTCTTTAACCCTACAGCGGGGGTGGTGATTCTTTTCTAACCAGTTAACTGATATTTTCGTAGATCACGGCTTGCTTCAGCGAGTGTTCCTATTACAAAACCAGAAGAGTTGCAAGAAAGTGAACAGGAAATGATTCCTTTACTATGTTCAATCTTTCTCACCAATCAAGGATCAGCAGAGACCAAAGAAGAGACAACTACCTTCACCTTAGTGAGTAGCAGCATCACTTGTTGTTTACTCGAACTTCTAGATCCACAGAAAAGGCTTTATTGTTAAACGTGCTGGTTATTTTTTGTATTCAGGATGATGAAGAAGCTGTTTTAGAAGGCGAAAAGGAAGCGGAAAAGATGATTGTAGAAGCATACTCTGCTCTACTACTCGCCTTTCTTTCAACTGAAAGGTACTTTTCGTTTTCAATCTTATCATATATGTCATATCCATTTTAACACTCTAAGAAACTAAACATGCTCTTGGACTCACTAGCAGTAGAAGTATACGCAACTCCATCAAGGACTATCTCCCGAAACGCAATCTGGCAATTCTTGTACCGGTTTTGGAAAGATTTGTGGTATGCACCTCTTTAACACCTTATTGTTGCTCGGTTTCAGTAGGAAATCTCAAGATCCTAAAAAGTGATTGTGTTTTTTGTATGTTCAGGCATTTCACATGACTCTGAACATGATCCCTCCGGAGACACATAAAGCAGTGATGGGAGTGATTGAATCCTGCAAATCACCGTAGAAAGGGATCAAAAAGGGCAATTAATTCTTCATTCTCCAATTTCTCTGTACAGCTTCTGCAATAGAAAAGAAAAAAGAACTTGGAATGCTTTGGGGTGATCACTAACTCTGGTGATCGCATTGATGTATGATATAAGATTATAAGGCTGCTATTAGTACGTTAGTTCTCTCTTTTAGAGTTATACTGTTTGTCTCGGCTTAGGTTTTGTTTAGTTGTCCTTTACAGTTTTACTCATACACTCCATTCTTTTTGTAGTTTTCTTGACTAATCCCATATATACAAGTTTGCTCTACCACTTTTTCTTTATAAA
1041	4747902	4751338	AT1G11070	3437	GGTAACCTTGATATGCTATTTTCTTTTTTATAGGTGCAGTCATACAGTGAGAAGACTTATCAGAGTACAACAGCTTTTTGGTAACTAACTACATTACAACATGTTAACCTAAATCACTTATTCTCTTTAATAACTGTCTTCTATAAAGACTCCAATACCTTTGTGACATTTTCAGCCGAGACATAAGTCACAAGTCATTGGTTTCCAAGAATCTGCTCGATCTCCTCAGCCAACTCTCTTGTAAGCTTATCAGCACGATCGTCGTGCCCACCAGCAAATGTGTAAACTCTGTATGCAAAATGAAATGCCCTCCACAACGTTTTAGCCCATCCTGGAGTCTTATTCTTCGTGCTTGGCTTTGCCTCGAGTGATTCTGCAGTAGTTTGCGATGCAATCTTTGCTTCTCTCTTTTCCTGTGAGGTTGAACCAAGAGACTCTGGTTAAAAGGGTTTCAAAATAGTGATCAGATGTATGCAAAATGTTAGTCCTACTACCTTCAATGCCAGTTCCATACAGCCTGAAGAGATATCAACCATTAATTCCTTGATCTGAACAAGGATGTTGAAGTCGAAATGGATGTTATTGCTCTTGAACTTCTTTTCCTCTTCTGCTTTGATCTGGTCTAGAGTTTCAATCTCTTTTCTGATCTGTTATTTATATCATTGTCCTCAGATCAATTCAGCTACCTGAAAGAGGAAATAACCAGAAAAAAAGAAAGGCGAAGAAACAAGCGAAAATCAGTATTTCTATGACTTGCCTTTGCAAAGTAACGCTCAGTCTTATCGTAAAGTTGGTTCGCCGGAGACTCTATCTTCCAGTTCTTTAGCTCTTTGATCATACCCTCCAGCTTCGAGTATAATGCAGCAGCCATTCTTATTGCTTCGAGTTTCTTATGCGGGAATCCTTCACATCTTGCTAGAACCTAACACAGTTCAAACATTATTGTGATCACAAAATCCGAACATGATGAAGAAAGTTTTGTGACATTGATCACTTATGTTGTTATCACTAACCTGTGTTTCATCTTCTAGTTTCTCAAGAACTGATTCAATACGATGGTGAAATTTTTGAAGCTCGGTAATGTCCTTGTTCTTGAACTTTGTAATATCTGTCTTAAGCTCATTGATTGAAGTCATATACATTCGAACATCCTCTTCTATCTTCTGAAAATAAGGAGACCTGTGTAGCCATTAAGCAAGTATGAGTTTTGACCATTTTGTTGTTTATAAGTGAAGTGAGATGTGATTTACTTCTTTGTTATCTCAGCAAGAGCATCAGCCATTCCTTGCTTTCCGCTGGCTGGAGCGCTTCCAGTCGCGCCTTTACTTCCTCCTCCAGCGCCACGAGATCTTACTTCTGGATTCTTCCCTTCTAGTTTCCCCTTGAGGAATCTAAATAGGGCCCCTAAATGGGTTGATCTCTTCAGTTTACTAGTTACTTTCTTCGCTCCCAAGCCTCCTCTTGCGCCAGGTGGAGGAGGTGGTGGAGCAGCCACTCCTTTTCCGGCAGCCATTGGAAGTGGCGGTGGTGGAGGTAGTGCTGCAGTCCCTGGAGGTGGAAGAGGCGGAGCAGCCACTCCTTTTCTCACAGCCATTGGAAGTGGCGGTGGCGGTGGTAGTGCTGCTCTTCCGGGAGGTGGAGGAAGCGGAGCATACGACTCTTTTTCAGCAGACATTGTAAGTGGTGGTTCCACCGGGATTGCTGCATTCCCTGGAGGTGGTGGAGGAGGCGGAGCAAAAGATTTTGAAACCATTTCAGATTTCACTGAAACTTTTGAGCAATCTTTATCATCAATCTGACTCTTCACACTATCTTGTTTCTCAAGAATAGCTTCTTTTGCTTTCTCCTCTGTTTCACTCTTCTTCACTTTGAGACTCTCATCATCACCATCACCATTATTGCTCAGAGCTTCTTTCTGACTAAAATTTTGGATAGCGAGTCGCTTTACATCGATAGGACTCAGCTTTACAAGCGCTTGCATTCTCACATTTCTAGGAAGATTTGACACAGAGATTGAAAAGTCTCCATGGACTTTACTCGGTGGACTCAGCACCGTTTTTGGCCTGATCGGTTGCTTCGCCAATGATTCTGATCGGTCATTTGATGTTTTAGTACTCCGCGGACTAACCTTTTTCTTCATTTCCACATTGCCGTTCTCTGTCGTATTAAGCCTCTCGTTCATCCCCTTAATCAGTCCATCTAATGCAGCTAACACCTTTTCCACTACAAGAACAATGCATAGAGATTTTGTTACAATAATGTTGTGATATATAATATTTAATATTAATATTAATCATTAAGACTTTGATATATGTTACCAAGTCGATCAGACAGATTCTTCCTTATGTTACTGCTTCTATACTTGGATTTGATGATCCATTCGTGGTCATCGATCCATGAATCTCCAATTGATTTCAAAGCGTTGTAGAAATTGTCAAGCAACTGTTTGCAATAGTTTTGATCAGAATAAACAAATTATCACAATTTGGATTTAAGTTATGAGAGGAATTTGTATAAACCTTGTCAACTTCTTCACGTCTCATTTCGAGGATTTGGGAGCTGTCAATGATCTCAGGACAGAGCTTATGGAGATCTTTCATCGTACGCATCACCATCTACCATTGATCCAGAAAACAAACAACAACGCCACAAATCAGTCATATCTAACACACAAATCAAGTGGTGCGTTTTTTTTTTTAACCAAGGAATCGATTTTCACTGGATTTACCTATTTGATCACTGCTTATGAACTGGGATATCTTTTTTTTTTGTAATTGCTACGATGAGATATAGCTAGTTACAACTTCTTCACATTCTTTATTCATTATGCAAATAACATTTTTTCGATTTTGTTAATGGAAAATTCACATTACTTTTCACCTCAGAAACTAAAAGAAAATTCTCATTGTGATTAGTCTGTGAGTTTATTAGGTCAAAGATACGATTATCTGAAAGAAAGAAAACGTAGGGAAGAGGTAACGTACATTGGATATAGAGAGATAATAGGTCAGAGGAGGAAGATCAATGATGGTTCTAAAATTGATAATCTTTCTTCGAAGCTCCACCATGAGAATGAAATTTCCTGTCCATTTGCTTGATCCACAGCTCGAACTCGAGATCTTTGTCGCTTCTCTATGAGCATTCTTGATATCTTCAGCAGACAAAGCAACACGTCTTGAAGTCTTTTGGCTTACGAATGGAGATGTATACGCCTTGATGGATGGTGGTGAAGAACACGAATAAGGTTTAGCATCCTGTTTGGTCTTGCTACTTCTAAGTGGTGTTTGCCCTTTTAAAGGCTGTAACAAAGTTTATAACAAACAACACATAAATAAGAAAAGCCATAAGAGATATCAAAACAAGTTTTCGATAACAAACAATTTAAAAGCGAAACCGATAAATTGCTTTACCTCAACTTTACAGGTTTTCACACTCAT
1042	4751678	4755019	AT1G11080	3342	GCACCAAAAAGCTATTTATTTTTCATTTGATCATAATCTCAAAGCGGTGAAGGTTTTCTTTTGATCATTATGATCATGACATAAAACGTAACATAAATCACATATTCTCTCTTACAAGTTACAATCCTTGTTTTCCCCTATCTCGTGTGTCTGACAAGTTAACGAAACAAAACCCAAAAATCTTTCAAAAATACTCATAATTAGATTACGTACTAAATCATCTTTTTAATCATTGAATTTCTTCTCTACCGCGATGGCGGAGGAGGAACTCCGCTGAGAAACGCCGAGAAAAAGGCGAGAGAGCTGCTTGGTTTGAAGCAAGGCACCGCATGTCCAGCTCCTCTGAACGTAGCAAACGTTAAACCTTCGTATTCTTGAAGCCACCCACTTACCTGTTATAGCATCATCAAGAATTTAACCGGTCTAACAATACTCAAATCAAGAATTTCATATAACTGGTGAATTAGGTCCACGGGTACCTGTTTTTCATGGTACCATGGCCTCCAAGCTGTCTTGATGGGTAATTCGAGTGCGTTTAAGCTATAACGAGTCGCAAGTACTGGAACTCTTCCGTCTGTGTCACCACTGGATCCATCACAAAAAGAAACCAAAAACCAACGGCTTAGAAAAATTGGAGAATAAACTTTCTTTCATATTGTTATTAACCAACCAAAGTAGAAGAAGCTAAAGTATGTAGTGGTTACTTGCGTAGGAAGCCACCTAATTGTATACTCTGTTTTTTTAGTTTCAGTGATCGAAGTTTTTAATTTGTGTTGTAGTCAACTACTTTTCGTCAGAGTGAAATTAATTAGGAATTTAGTTGGTTTTCGTGAACGTAATTTAATTTACCTGTAAACCCATATTCTTAATCCTCCGGCGATGAGTTTCTCGTAAATAGGCAAAACCGACGGGTTTGAACCAGTCCAATTATTAAAGATCTCCATGCTGAAGTTAGAATACCAAAGAACATTCAGACAAATTCCTTCAAATATTACACAAAAAAAAAACCATAAAGGATATTGGGGAGAGTACTTGCAAATGCTCCAGTTCTTGAGATTAACTCCATCACTCGCATGAAGAGACTTCTGAACATCTGCTCTGTTGTAAAATACTCTCGCGTAATCATCTAAGCATGGATCATATCCACCCATGAGCCTCGGTGGCATCTAAGGCATCCCAACAAAATAAAAGATATTTGTTAGTTTCAAAGTAAATTATAGGCTTTTATGTTATACACATGCACATACCCTCTTGGAGCTAATGCGAGAATTTGTTTTGAATTGCGCTGAATCAAAGTAAGACGATCGCGCAGAATCTCCTATGCAAACTGAGGTATAGATGCTATAGATATCTATCTCGTGATACTGCTTGAGAACTTCTGCTACGGCCTCATTGCACTCATCGTTGCTCCAAGTATTATCGCTGCTGAAATTGCACGTCCTGGTTATGATCCTATGAGTCTCATCTGATATTACTGCATGGCTCCATGCATAATCCACCCAACCTCTCCAATCTTCTGCATCTGATGTCTCAGGATTCCCCAACTATGTAGCAAAAAAAAAAAAAAAAAAAAAAATGTACCGGGTCTTCTAAGCGGAATTTATACTTATGATCACATGCATGACATGCAACATGCAAAGTTTATAGTAGATGCATGATAAAGTATGTATGATATTTTTGGGTTAATGATGAGAATTTCACCCTTAAGATTTAGTACACGTACCAAAATACCCTTAAGATTGATGTGAAACGATGAACCATTCTTCTTGTTATTGTTATTGTTATCGTATACAACCTCTGCTAGCTCAGGTACGTATTTTCCTGCAAGTATATTTATTTTACATTCACAGAAAAATAAATTCGCGACGAAAATCGATGAAAATGCGTTACCACACTTGAAGTAAATAAAAGGGCGTGCAATACTAAATCCAAATGATTTTATTTATTTTGTTACCTGCATAACTTTCACCCGCGATATAGAACGTATTTTCTTTGTGCTCTGGGAATTTCTCGAACCAGTTGCAAAGAAAAGTGTATGCGTCTCTTGCTGATAGAAAAGACAAAGACTATAGATAATATATCTATGTATTATAATAATAATGGACTTGTGAAAAGATAAAAATAAAAATAATGGACCTACCTGTAAAGTCATCTCCAAGTTTTTGATAATCGCTACTTGTGTTTGAATACGAAAAGCCAACACCGACGGGAGATTCTAAAAACAGCATGTTGGCCTCTGCATCAGCAAATCAACCTTTTTACATCATTTAATGTCATTTTCATTTACATCTAAATATTGTGACGCTAAGAAAACTATATAAAAACAAAAAAATAATTACCTTTATTCCATGCGTATGGATTAAAGTTAAGTCCGTTTCCGTTGGTGTCCACGAGAAAAGGACCAATTTCTTGTGTTGCCCCATATCCCACAGAAGAACAACCTGGACCTATATATACACATTATTCAGATGCTTAAATTCAAAATGTGTTCTCCCATGAGACCATATTTAAAAACACAGCAAATCAACACTAGGTTTTATTGTGTAAGAGCTATTAGTGGAAGGAAAAAATCGTAGTAAAATAAAATATGCAGAATAGTTGAAGACATAATTAATGACAATATATCTTTATACTTGACGTTGGTATGGTGAAATAGGCATAAATCATGTTTCATGCAAATTATCTAACGTTATAAAGAAATATGTAGAATTTACATGTTATCAATCAGAATGAAAATAGTGAGTTGCTGATGCAAGCATGAATAATTCAAAAAGATTGAGTTACCTCCATTAAGCCAGAGGACTAGAGGTTTCTCTTTCGGGAGATCCATGGCCTCAAAGAACCAGTAAAACATAGCTCTTCCGTTGGATTCATCGACAGGGACATATCCGGCATAATGTCTGAAACTCACATCAGGCTGTCCAGGCAAACCTGTCACTAAATCTTGCTCGTTGGCCAACAAGCTTCTTTTCGGGCTATCGAACCGGTGTTGTCTAGTGCATATAACCACCGGAGCTAATATTAAGAGAGTGGTAAAACACAAAGAAGTTAATAGATTAGATATATTCTTGGTCTGATAATTATCCATTATTTGAGGTATAAGTTAAGAAGAAGATCAAGAATTGTAGTGAGATGATAAGAAAGATCTAAGACTTGGACTTCTATTTATAAGCAAAGATCATGAGATCTTTGTTTGCTTTTGTTTAATTTCTTTTCCTTTTTCTTAAAAGTTTAATTAAGTGGATATGGAAGAATAGTCCTAGGTGGCAATTGGTGGCTTTAATTTGTTCATTTGGTCGAATAATTCCATCTTAAAAACTAAGATTTATAGGCACAAATTCG
1043	4757860	4759031	AT1G11090	1172	CAGAACACAACAATACAACATCTCAGAAAAAAAAAAACCACTCCTCGATGTCTGATCAACAGCTTGAAACAGAGATCAACTTCTGGGGAGAGACTTCAGAAGAAGATTACTTTAATCTCAAAGGCATCATCGGCTCCAAATCTTTCTTCACTTCCCCTCGAGGTCTCAACCTCTTCACTCGTTCATGGCTTCCCTCTTCCTCTTCTCCGCCACGTGGTCTCATCTTCATGGTCCATGGCTACGGCAATGACGTCAGCTGGACTTTCCAGTCCACTCCCATTTTTCTTGCTCAGATGGGTTTCGCTTGCTTTGCTCTCGACATCGAAGGTCATGGCCGATCTGACGGTGTCCGCGCCTATGTTCCCTCCGTAGATCTAGTCGTCGATGACATCATCTCTTTCTTTAATTCGATTAAGCAAAACCCTAAATTTCAAGGCTTACCTCGGTTTCTCTTCGGAGAATCAATGGGCGGTGCGATTTGTCTTTTGATCCAATTCGCTGATCCGTTAGGGTTTGATGGAGCGGTTTTGGTTGCTCCCATGTGTAAAATCTCGGACAAGGTGAGACCTAAATGGCCGGTTGATCAGTTTCTGATTATGATCTCAAGATTCTTGCCGACTTGGGCGATTGTTCCGACGGAAGATCTGTTGGAGAAGTCGATCAAAGTTGAAGAGAAGAAACCGATTGCCAAGAGGAATCCGATGAGGTACAATGAGAAACCGCGGTTAGGTACAGTGATGGAGCTACTTAGGGTTACTGATTACTTAGGGAAGAAGCTAAAAGATGTTAGCATTCCCTTCATTATTGTGCACGGAAGTGCAGATGCTGTGACTGATCCTGAAGTGAGCAGAGAGTTGTACGAACATGCTAAGAGCAAAGATAAGACATTGAAGATCTATGACGGGATGATGCATTCGATGTTGTTCGGTGAACCCGACGACAACATTGAGATTGTTCGTAAAGATATTGTTAGCTGGTTGAATGATAGATGTGGTGGAGACAAAACCAAAACCCAGGTTTGAATTCATTGTTTGTCTGATTCTCTCTCATTGGTGCTGTAAGGTTTGTATAGTCATATTTTATCATGGAAAAATGTTTGGATTAAGTGACTAGAAATTGATGTACACATTGTTCTTGCAGGTTTTTCTTGATAATATTCAGTTTCATTCTAT
1044	4759427	4761722	AT1G11110	2296	AGGCTTTTTGCAGGAACGGAACCTCATGCGAAAAATTCGATCATGCGATCGTTTCGTCTCAAGAACAGGTAATACTTGTGTTGATTGGATAAAGATTCATCATGCGAAACAGAGTACGTAGTAGTGTTCTAATGTCACTCTTCTTTTCGTAATCAGATGGCAGATAACGAAGGGAATCTGGTAAATATATTCATCTTCATCGGTTTTTTTTTTTGAATCGGAATGTTATGATTTCGAATGCTACTGTTTTTGGCTTCTTTTCTTATTCAGATTATAGAGATTGAAGATGATGATGATATGGTAATGTATTCATCGATCTTCACCAATTGTGTTTCTTTGTATTTACGACCTTTTTTTCTAATCAGAATGAAGTGAACCAAGTAGACGAAGAAAATCAGTATATAGTGGAGGAAGCGGACGAAGAAAATCAGGTGGAAGCAGAGAACGAAGAAGCTCAGATATCAGAGAACGAAGAATTTGTGATTCAGGAACAACCGAAGAAACTGATCATGAGTGATGTTTGGGAGCAGTATCTGACAACTGCGGAAATTCGGAAAGAAGACATGAACAGGCTCGTGATGAACTTTCTTGTGGTTGAAGGATATCTAGAAGCTGTGGAGAAATTTCAAAAGGAATCTGGAACTAAGCGTATCCTCTTTCAACTTGTGGAAGAACTTTCTCAGATTCTTTCTAGTGCTTGGTGTGTTATCTGGTCTCTGTTATTTCCTTAACAAGAAACAGCAGAAGTAGGTGTTGCGAGCATCAGTGACAGATTGGCTGTTAAAAGGGATATCGAAAGCGGAGATCTTGAGGATGCTGTTGAGAAGTTGAATGCTATAAATCCTGAGGTACAATGCCTCACATTTTCATGCAAACTGATCATTGGCGTGGACATATGTGATGTTGCTTTTCTATTCCTAACAGGTCACAGTTTCTAACCATATGAGAGATTGTGGTATTTGCAGATACTGAAGACGAATTTTTCTCTTAATCAGCAGAGGTTCATAGAACGAATCCGCATAGGGGTGACAATTAAGGAGACCTTTAATTTTGCTGAGAAAGAGCTTAAACCATTGGTAGAACAGAACGTAAGTCTTTTTAACCGTTGAATCACTTTGTGTCCTGTTAGTACGTATCTCATGTCTTCGATTCATCTCTTATGGGACTTTAATCAATTTATGTTATGTCATCATACTAATAGTTTACTTAGGTTTCAATAACGCTTAAAGATGATGTTGTCTATGTGTAATGAATCTATATCTTGCTTGCTGAGTCCACAAATGCCACTGATCTTTGATCCTATTAGAGTATACTGAAACATCACGGTCATAAAACTTTCCACAACTTATGCAGCTGGCGTTTCTGGAAGAATTGGAAAAAACTATGGCTATACTCCGTTTTAGAGATCTCCCTGACATCCCGGAGGCAGAGAGAGAGCTTCTTGACAACTCACGGTGGTTTAAGACAGCTGCCGAAGTAAATGCAGCGATTCTTACTAGCCAGACTGGTCTAAAATGTAAGTGATCAACTTTCTTACTAGTTATGGCTTAAGATAGCAAGTAAAACAATGAGCTTAAACCTCCAGCACAGTTCATATGCAAACAATATATAGGATCAATCGGTTATGATGCCAAAAACTGTTATAATTACAGTGAGACAGCTATTTTTACATTCCGTAGTTTCCCACATGTGTCATCAAGATTTCCTCTTGAAACTTTGTCAATATACTAAGTCGATGATGATCTTATGTTTGTGACTTAACAGGTCCCAAACTTCTAGACTTGTTGAAGATGTTGACTTGGACTCAGAACCAACTGGATGAAAAAGTAGAGTACCCACGCATGAGTGTTTTGCCCACTGGCCAGCTCACAGTCATAAACCCGCCATGGCCATCAGAATGATTCTTCACCTCTTTCAGCAACTAAAGGCTCTGCCAAAGGGAACATATATAGTGAAATTTTAACCTGATCAGTTACAAGAACATGAGAAGACCATTGCTTCGCATTGTATATTTTGATTGACATGAAGTGTTTTGGCCTTACATTTATGATAAAGTCATTTGCTTTCTGATGGAAAAAATATTGGACCACTTGGTGGTAGCAGTAAACAAGAGAGGTTGGTTACTGGTTAGGCTTTTATTCTCCAACATGGTACGATTCCTAGAGAGCTACTTGTGAAGTTGGTATTGAATTGGTTTTTAAGTTTGTTGAGTGTTTGACCAACTAAAAAAGTTGCTTCTTTGTCTCCTTATTGCATGCACTGTTCTTCAATGTACTTTATAATCTCTGCTTTGCTT
1045	4762317	4763053	AT1G11112	737	GATAATTAGAAGCTTGATTCGAAATTAGAATGATCGATGACTTGTCGAGATAATTGCTTACAACCATTTGAAGTACATTGAAACAAAAGATTCAAGTTTTGACGAATAAATCTCTAAAAGAAACAACAAATTTGATGGTAAATAACACAAAGAAGAGAGAGAGAGAAACTGAAACAAGTGTGACTGTAAAGAAATAAGAGAAAGAAAGAGATTTGACATGGTCAAAATTTGACAGAAACAACATAAATCAAAGTGATTCTGTGGAGTTTACAGTTACAGTCGCCGGAGAATCTCTGAGGATTCTCTACTCCGTCGTCGAAGTTTAAAGCATAACTCCAAGGATCATACTGAAACATAGTTTGCTTCTTCTTCTTCGTCTTCTTCACCGCAGCCTTCATCCTCCGGAACATCTTTTTCCGGTACTGATTCACCGCCTCGAATCTATCCTCTAATCTCATTTTTACTCAGAAAATTCAGTTTCTGGAATTAAGCGTAAAAGGGTCTTTTGAAAATGGATGAAAGTTTTGATCTTTTTGGAGCAGAAGAAAGAGAGGAGGAGGAATGAAGGAAAAAGTTAGCAGCTTTTTTAAAAATGGGAGTTGAATTCGTGTGAGGAATTTACATAGGGGGTCACGAGAAAGAGATATAACAGAGGAAGAGGAAGAAGAAGAAACTTTGGGCAGAGTGCCTAAAACATCATTTTCGGATACTCTGTTTCTTTTTTTATTTTATTGTTC
1046	4763331	4765441	AT1G11120	2111	TTTACTTTCTCACACATAAATGAGAGACCTTGAGCACTTAAAGACGAACCTCAACCATCAATGGCCACCTATCGGAGCTCCGATGAATCTCCGGCGAGAAGAGCCGTGGAAATCTCAGTTCGATGACTCAGTTAACGCTGTCTCCTTTGGATTCGTCGCAACGGCTATTCTCATCTCTATGTTCCTCGTCATGGCTATCTTCGAGAGACTCATTCGTACAACCACTACTTCAACTACTAACTCAGATTCCTCTTCAAGTCGGGTCCTTCCGGGTATGGATTCTCGGGTCGGGTTTAACGGTGCTGCTACTAAACTCGGTTATCAATCTCCCAAGGCAAGTACTTTTTCACTTTATTCTTCTCTAAAAATAATTCATAGAATAAAGTTCGTAACACACAAATTCCTTAATTGTCGCATTATTGTCTACTTACTGTTAATTAAATGTTGACACATTTTTGGCTAATCTGATTTTGACACTTAGATGTTAAACTTTGGTTTTAGATGTTAAAATTATTGTTTTTCCTTAATAGCTTCGAAATTTGTATTTAGTGAAGCAAATGTTGGTTAAAGAAGAAAAAAGCTCGAGTCTTTTTGATTAATTATGGCTAAAGGTTGCAATTTTAATTATGGAGTAATTTTTGATTTGATGTGAACACTTCATACCAAAAGCAGAAGGAGAAAACATCAAAAAGTGTTGATTCTGTGTACTATTTGAGTATTGAAAGAGACCCAACATTGCACATGCTTATACATCATCAAAATTAAAGATGTCTCATAAGCTTCCTTACTCACACATGCAGACACTGTTGATTGTGTATATATATGTATGTATGTATAAATGGTGATGCATTCATTGATCTCTTTCGTCATTTTAGAATTTCTCTGTTTTTCTTTTGTCCTTCCTATTAATGAATGACGTAGGAGACAACAAAGAGGTGTAATAAAGTTTCGTTTGTTGAGGATTGATTCGTTTGTAAGTATTGATGTCGACGCGTATAATACTAACTATGCGTGTTGTAGATGGAATATGAGGTCTAAACGTCAATGTCTGAAACCATGTGTGCCTGATATTTCCTAGGAACACAAATGGCCCCACAAGTTTTCTTGAAACCTAACATTGCTCCTATTTTAGAGTCTTTATTCTTGTTTTTCATCTTCTTGAGTAAAGGTTACATAGTTTCATGTTAGTTGTAGTGTTTGCTTGACTCTAACCTCATAGAAGACTAGAAGTAGGACAGAGTTGATAGCCTTATTTGTTGAGACTGATGATATTTCAATCTATATGTGAACTTGAAGGTAATAACAGAATTGTGTTTTCTTTTTCGTTTAACATTTTAAAGAGTGAATTATTCATTGTCATAATCTTGAGGGTAATAGTTTCTTGGAGAGTTCTTTGTTTCTTATATCCTTAGTTGTAAGGTTTAGCTTGACTTTGGTACTCATGTCTATTGAATCCCACTCAAGATAAAAACTTGAATGTGTTCTAAGAAATGGTATTAAACTTGGATTTAGTTCTTTTTCCGGATATTGATTATTGATGAGAGGCTCTTGTTACACACTTACACCTTATGTTGTGTTAGATACAGTAAATTTAATTAAAAGACTGATTGACAATTATAGATTGATATGAGATGGATATGGAACAAACCATGTGTTGAAAGAGTAGATAGAACCATTCAAAAACATGTGAGGACCCATAAATGGTAAACTTAAGACCAAGTGTGTTTCGCCCTTTTCTTCATTCTAACCTGAGTTGCTGTTGGGGAACAATGACACATGTTTTGATCTGTCATTGTCTTCTCCCACTCAAAACTCTCATTTGCTTATGATTTGTTATCTACCTCATCAATCAAAATTCTTTGAGAGAATCTCTGCTTCTTCTATGTGTTGAATATATGTTGTGTTGTTATTTATGTGATTTTTTTTTCTTTGTTTTGCAGATGACTGTTTACTCAAACGGGGTATCTGTATTGATGCCAGGAGATGATATCCCTACGTTCATTGCTCATCCAGCTCCCGTGCCTTGTCCTCCTCAAAACATCTCACAGTCTCAGCATCAACATGGCTCATCAAAGGATTCCTCCAGCTCAAACTCCATTCAAGAATGTTGA
1047	4767943	4768871	AT1G11125	929	GCTGCAATCACACAGCACCAAAAAGAGTTATCTGCTATCCACTTAACGACACCGTTCTCTGTTATGGGTTGTTGCCTCAGCTCCGCCACCGCCGACAAGAAAGATGATCCTGTCTCCGGCAAGAACACCGCACGGCCTCCATCTGTTATCGATGAAGAGACAGTAGTCAAAGAAGTCTTGTCCGAAACCACATTGCTCACTTCCTCTAACGACAATTCGACGGTGGAGAAGACTACGTTGACAAAGATTCAAGAAGAAGAGGAGAAGAAACCCGGGATTGTTGTCGACGTTGCTCAAGAACCGGTTTTGACCAAGCCCAGTTTGGTTGAACCGGAAAAAGGATCGGAGGTTTCGGAGAATTGTAGTTTAAGCGAGAGTTTGCTTTCGATCGTGAATAAGTACGACGAGGAAGAAGTGAAGCAGATGAAATCTCATGTAGTGAGACAGAGATCTCCGGCGAAATCTCGGAACCGGGTCATGGTTAGTTATCCAAACCGGAGAACCGATATGTCTCCACGTAAGAGAAACAACGAAGAAGAAGCTGGCTCGGTGAGGCTGGTTCCGTCGGCTACGGGTACGAGAGACTCGACTGAAAGATCCGAGAGAAGGTCTAGATCGCCGGCGATGAACAGGTCCGTCATGATGGGCCCAACTCGGAGTCAACAGAGTACAGACAGTTGTGGAGCAATGAGGAGACAAAGCCAGTCTCCGGGTCGGGTCAGACTCAATCCGAATATGAACGGGTCGGATCAAGAGTGTAATCATCACAAGTGGCCGGGTTCTATTGGAAATTACAATTCTGCCCCTAACGACTCGTTTGAGAACCCTCTTGTTTCATTAGAGTGTTTCATCTTCCTATGAGATAATGTATCTTATTACCGAATTATCGCCGGAATTTACAATTTCGAAGTTATTTGATCTTAATCAGT
1048	4771395	4775988	AT1G11130	4594	AAGCCGCTCGTTCTTCGAGACAAAACACACTACACTCTTTCTCTCTCACTCACTCTTCATCTCTTTTCTTCTTTCTCTCTCTCCTAAAAATCCGACGAAATTATGATTCACTTTACCTTTTAATCAGGAATATCCCTGTTTCACCCTTCTTCTTCTTCTTCTTCTTCTTCTTCCTCGTGTTTTTTTTCCATAACATTCCCTCTGAATCTTCGTTTTTTATTGGAAAGAAACAATCTAATCCAAGTTCAAGGGTTTTCTCATCTTCAGTGGCTGAAGTTATGAGCTTTACAAGATGGGAAGTGTTCTTTGGTCTCTCTGTTTTAGCCTTGACAATGCCTTTCTCAGCTGGAGTTACTAATCTACGAGATGGTAATAATCTTTCTCTGCAAAGTTTTTTTTATTTGGATTTTGCTTTGACTCTCCTTCTTTTGGTTTAGTGAACACTCTAGATTTTTTTTAGACTTGTGTCTAGTGAAAATGACTTACATCAGTTTTAGGGTAAACTAGGTAAGCAATATAGCTGTTTGGGAAGCTCCAGATTGGCAAAGTTCTATGATTTTGAGGCTACCTCAAAAACCCTAAAAAGTTTAGGTTTTTGACACATAAGCTCTTGTTAGGGTTTTAGTTCAAGACCAAGAAATTTGTTCTTATTGTTCTTCATTAAATGGTTATCATAAGAAAGATTCTTTAATCTCTAGAAATTTTACTTTTTGATGTGTTTGTCTGTTGTTTAATAACTTCTGCAGTTTCGGCGATTAATAACTTGTATATCACTTTGGGAGCACCATCTCTACATCATTGGCTTGCTTTTGGAGGAGACCCTTGTGGAGAAAAGTGGCAAGGTGTGGTGTGTGACTCCTCAAACATCACAGAAATGTATACTTCCTCTTCTGCTCTTGTAACTCTTTGTTATGGTTTGCTTTGAGTCACCAATTCAGGTTCTAACCACGTGAATTATTGTTGTTGGCTGCAGAAGGATACCTGGCATGAAGGTAGGTGGAGGCTTAAGTGATACTCTGGCTGATTTTTCATCTATCCAAGTCATGTAAGCAAAGCTTCTTGTCTTGTTTTCTTTCATCTTCATCTTTTGTATGAGGCTTCTTGCTATGTGAAGAACATGCAAGATGTTGTTACCATTGACTATAAGGTTTGGTTATAATCTTGAATTGCTTTGTGATACTTTTTCTCTCTTCTTTGTTTGAGTGGACAGGGACTTCAGTAGCAATCATATTTCAGGGACAATTCCGCAGGCTTTGCCTTCTTCCATCCGAAACCTGTGCGTTTGAGAATTGACTATGTGTATGGCAATACTTATGTTTCCAACAGTTAAAAGACACTTCATGTTTGGTTTCATTTTCTTGTTTCAGATCTCTCTCAAGCAATCGCTTCACTGGGAACATTCCCTTTACATTGTCCTTTCTATCCGATTTGTCTGAACTGTAAGTCTTTATTAATGTAGATACCGTTTCTTGCATCTGCGGTTTTTCCTCTGTTTGAAGCAGACTCTTTCTTTTCCCTTCAGGTCATTGGGAAGCAATCTTCTATCAGGAGAGATACCAGATTACTTTCAGCAGCTATCAAAACTGACAAAACTGTATATTTCCTCCTCACTAAGTCTCATTTTGTATCCTCCCATCAGCGTCTTTCATTTATACATTAAGTTTCTAATGCAGGGACTTATCGTCTAACATACTGGAGGGGCATTTACCTTCTTCCATGGGAGACTTAGCTTCTCTTAAGATATTGTAAGTGCACATATATGAAACCGTATACAAACATTGTTATCATTGCTTTTATATGTGATGTGGTCGGACTGTAGGTATTTGCAGGACAACAAGCTCACAGGAACACTTGATGTTATAGAGGATCTTTTCTTAACCGATTTGTAATCGTTTTTCACCTTGCATACTCTTTGTTCTTGACTCTCCAACCATTAAGCCAACTTCAGTATCTCACTATGGCTTTTCATATTTTTGATTCAGGAATGTAGAAAACAACTTATTCTCGGGACCTATACCGCCAAATCTATTGAAAATTCCAAACTTCAAGTAAGTATTACTAAAAGAAAACTTGAATGTTTTTTTTTTCCTTTTCTTTAGCCATTCATGTTACATTGTCATTATAACCGCAGAAAAGATGGAACTCCGTTCAATACATCGATTATAACACCACCGCCTCCGCCTGTGGTTGATCCTCCTCCCGCTACTCACCGTGCTCCTCCTGTTCCCCGTATCCCTCCTGTTTCTGGTGTTCCCCCAGCACCTTTTGCTCCTTTTGCTCCACTGCAACCACAACAACATCCACCACCATCACCACCTCTGGTCTGGTCACCACCTTCTTCTGATAATGGAGGAGGAGATCCCTGGAACTCTGTGTCAGGGCAACCTACCTTGCAAATATCACCTCCTTCAGGTTCAGGATCAGGAAAATTCTGGTCCACTCAAAGAATCATTCTAGTAGTTTCTTCAGTGGCCATAATTGTTCTTGTATCCGGTTTGTGTGTTACACTTTGGAGATGTTGCAGAAGTAAAATATATAACCGATATTACAGTGGAGCTCGTAAAGATTTACAACGACCATACTTCAATAAGCCTCCATCTCAACCAACCCCCACTATGGGAAAAGGTACACTGATTCTTTTCCTTCCAAGAAAAGAAAAGAAACTTGTGCTTTGGCTCATTACCTAACGGCAAACTGCTGTGGTGTTTTCTTTTGTTGCAGTTTCTCGGGAGCCTATGGTTAAGCCTTTCGATGGATATGGAGCTGGAGACAGGAAATATGGGTATCCAATGCCACAGCGGGCTGAAGAGAGCCGGAGAGCAATGCCTCCTACTTCATATTATAATAAGGATGTTAATACACCTCAAAAGCCGCTGCAACAACCACCGAGGCAGTTCCAGTCCAATGATACTGCTTCAAAGAGAGCGGCTCATTTCCCCCCGGGCTTGAATTCCTCATCTTCTGCTACTGTTTTCACCATTGCTTCACTTCAGCAATACACAAATAATTTCTCAGAAGAGAATATAATCGGGGAAGGGTCGATTGGTAATGTCTACAGAGCTGAGCTTCGTCATGGAAAGGTGTGACACTTTCCTCTTATTTGTCATTTGGTCTTACAGTATTTTATGCTGTGCATTCTTATTTACGTCTTGACACGTTGTGATCTATAGTTTCTTGCGGTGAAGAAGCTGAGCAATACCATCAACAGAACACAGAGTGACGGCGAATTCCTCAATCTAGTCTCCAATGTGTTGAAGCTTAAACGCGGTCATATATTGGAGCTTCTTGGTTACTGTAACGAGTTTGGTCAAAGGTTACTTGTGTATGAGTACTGTCCTAATGGATCACTTCAAGATGCACTACATTTGGATCGCAAGTTGCACAAGAAGCTCACTTGGAATGTACGTATAAATATTGCATTAGGAGCTTCAAAGGCATTGCAGTAAGTTAAAGAACCTCAACATGTTACGCCAATCTATATTTGGAACATATAGGATCTTAGAGTTTGGTTTCAGGTTTCTTCATGAGGTATGTCAACCGCCGGTTGTTCACCAGAATTTCAAGTCTTCCAAGGTTCTTCTTGATGGAAAGCTCTCAGTACGTGTTGCAGACAGCGGTTTGGCTTATATGTTACCACCACGCCCAACGAGTCAGGTAAATTTGTCATCTTATTTTGAAGATCCCAAACATAAGAGTGAGTGTTGTAAAGGATATGATGTTTGCTTATAAAATTGTAGATGGCGGGTTATGCCGCTCCTGAGGTTGAGTATGGAAGCTACACTTGTCAGAGCGACGTATTTAGCCTTGGGGTTGTAATGTTAGAACTGCTCACTGGACGCAGACCATTTGACAGGTTAGCTACTCTAAAGAGACAACTAATAGAAGCCATAAAAGAGTCTGAACTCAAAAGTCAACATGTTCACTTATGTTTCTTATGCAAAATCACTGTACTACACTATCTCAAGACAAAACCCTGTTTTTTTTTGCAGGACAAGGCCGAGGGGACATCAAACACTAGCTCAGTGGGCGATTCCTCGGCTTCATGACATCGATGCGTTGACAAGAATGGTTGATCCGTCATTACACGGAGCGTATCCAATGAAATCATTGTCACGTTTTGCAGATATCATATCACGTTCACTGCAGGTAAACTTAACTTCATTCATCACTTAACTAGATGAGAAAGCAATGTCAAACACGTGACATCAGAATATTAACTAACCCTTTTGACTTCTGTGCATGCTTATCTTTGTCTGTAGATGGAACCAGGATTTAGACCGCCGATATCAGAAATAGTCCAAGATCTTCAACATATGATCTAAGATACACAACCTTGGACTAAGACGCAGAAGCAATAGTTTATTGTCAGATTCTTGTTCTTTGTCCTTTGATGAATGAAAGTATTTCTTTTGTATTATAATAACACTTTATGTATGTTGTTGGCTGTATGAAATGAGCTATGGGATCATCATTATGTAACCCCAATCCCATTACCGGCTCAAACATTATTCACCAACCTGATCATGTATTTAGATTCTATTTTCTGAAAAGGATAAACATTTTTTGAATCAAAAGACATTAAAATTCAAGAACA
1049	4776946	4777580	AT1G11145	635	TCAATCTGCTCCACAGAGGGCATGTGATTGATGCTTTAGAGTCGTTTCTCTGAAAGAAAGCTCCCGAAAGCCGTAGTCAAGGCAGTGGATGTCACGAATGAGGCTCTTAGTAAACCTATGGCCTGGATTAGTGTCAGATTCAAAAAAAAATATCAGGAAAGAATAGTAATATAGATATACATGTGTTTTGCCAATGTTGATTTCATGCTCAAAAATATCGTCCAAGTTCACATCAAACTTCTTCTTTACGCAAATAGTAAGATCATCTGAGACAATGTATGTTGCCCCTCTCTTAACTAACCCATTGCTACCATGAGGTGTCGACTGAGAACTACCGTCACTGTTTAAATAACTGACCCCAAGCAACGGTTTCTGCAAACTATATTGCCAAGGAAGCATACATGTGTTAGTAGATGCATCTGTGCCTCCCCTAGAGCTCAAGTCCTTCAAGCTTCTACAAAAGTTGCCAATGCATACTAGGTCGATATTGCTTCCAGTGATTTCCCATACAGACTCCAAAGGGATAGCAAGGAAAATGAAAAGTAGATCCACAAAAAGTCGTGTCCGCTTTCAGCGTCAAGAACCTTCATGTCCTGCTTCCTAGCAAACAGAGTGAGTCCCTGCTTCACCTCCAT
1050	4779106	4785809	AT1G11160	6704	GTGCCACTCTTTCAAAAAATCTCTTCTTTTCTTTCTAAGTTCTTCTTTAAATCTCTAATCTCAGCAGGAAGCAATCTCTTATGTCTCAAGTTTCTATTTTCCGAATCTCCCAGAAATCTTCAACTCTGTCTTGTCGTCTAGTCACATTTTGAATTTTTAAACCAGCTCCGACATTTTTTTGTTTTTAATTCTTTTCGATTCATAACAAAGGCTGGTGATTTGGCTTCAGCTTCCTAGTCGCATGAATCTACTGAAATCGAGTAGAAAATGGCGAAGCGTGGATATAAGCTACGTATCCTTTTATAGTTCTTCATTGGTGCTATATTATTGGAAACTTGTAACCTGAATAACAAAAGATACAAACTTTAGCTACATATTTGATTTATTTTCACCCCTAACTTTAGAAATTTGATGTTGTTCATTCACTGTAGCGTTAGGGTTTATCTGCATTGGTGGGGTTTATGTTCTTTTTTTTGTTGGTAAATTGTTATTTGAGATTTTTCATGAAAATGTTCTTCTGGGTTCTAATTTCTGCCTCTGTCATCTTAAAAACCAAACCGAGTTCAGATGATAGAAGAGACATTGTTATCTCTGTTTGTCTTGACTTTTTCTTTCGTTCTGGATATGAATTTTTCTTGACTTGGATTTGGAAAATTAGAGGAGTTTGTGGCACATTCTGGAAATGTGAATTGTCTAAGTATCGGAAAGAAGACGTCACGGCTCCTTCTAACAGGTGGAGATGATTATAAGGTCAACCTTTGGTCAATCGGCAAAACCACTTCTCCAATGGTCTCTTTCACATTTCTCTCTTTTTTTAATTTGTTCATTCTCGCTGGTCTTCATTTGCAATTTCTTATCTGGTTTCAAGATTTGCCACTTATAGCTATAACTACAGTTATTTCAGCTAATGTGTATGAAAATGTCAAAATTGTGGTCCCTCTTGGTATAAAGCATGTAACATCTTGTTTCTCTTCATAGAAGAGTGATGATATTTTATTTTATGTGTTGTTGGCAGAGTCTTTGTGGGCATACAAGCCCGGTTGATTCAGTAGCTTTTAACTCAGAAGAAGTTTTGGTACTCGCTGGGGCTTCTTCAGGTGTGATAAAGCTGTGGGATCTAGAAGAATCAAAGAGTAAGCTGATTAATTTTCTCTTCTCATATATTATCCCTAGATTATATTAGAGGCACTCACACTTGTTATTGTCTGGACGAATTATAAGTCCTGTGATGGATGGTTAGTTTCAGATAATGAGGTCTAATATTTTCACTCTTGCTCTTGAAGTGTAGTGGTTCGAGCTTTTACTGGACACAGATCCAATTGTTCTGCTGTTGAGTTTCATCCATTTGGTGAATTTCTTGCATCGGGATCTAGTGACACCAATCTAAGGGTTTGGGATACCAGAAAGAAGGGATGCATCCAAACATACAAGGGTCATACTCGCGGCATCAGCACTATTGAATTTAGCCCTGATGGTCGTTGGGTAGTGTCTGGAGGACTTGACAACGTTGTAAAGGTAAGAACAGCAGTAACGACAAGTGCATTGTTTTGTTCCTTAATGATTGTTCTTATAACAATGTACTCTTTATTGTACTCAATAGGTATGGGATTTGACTGCTGGAAAGCTATTGCATGAGTTTAAGTGTCATGAAGGACCTATTCGCTCCCTAGACTTCCATCCGCTGGAGTTTCTCTTAGCCACTGGTGAGTTTTTAGCTTTTCTTTTCATGTGTTTTAGGGCTGAATTGGTAGCAGCTTTCTTTTAGTTGATAAATTACTGTTTTGCATCCACTAGGTTTGTTTTGAGGTCTTCTGACTTCATATACCACCCTTTCGTAATTCAGGTTCTGCTGACAGGACTGTGAAATTCTGGGATTTGGAAACGTTTGAACTGATTGGAACTACTAGACCAGAGGTACCTGAGCTTGTGTTTTGTTATTAATCTGTCCTGTTTAGCGTTGGATTCACTTTATAGTCCATAAGATAAGACTTAGTTTTACTTGCACTATTGTCAACCTTCTTCCTGGCATGTGGTGTCCTTTGTTTTCCAGGCTACTGGAGTTCGTGCAATCGCTTTTCATCCAGATGGTCAAACCCTTTTCTGTGGATTGGATGATGGCTTGAAGGTTCTGATTGTCTTTGTGCTCAACTATACAACTTAGATGATGTCCAGAGTCAAACACTGATATTATAAGTTCATGCACATAATGCAGGTTTATTCATGGGAACCAGTGATTTGCCGGGACGGTGTTGATATGGGATGGTCAACACTTGGTGACTTCTGCATCAACGAAGGAAAGTTTATTGGTTGCTCATATTACCGAAATTCTGTTGGGATATGGGTTTCAGATATATCGGTATGTAACCGAATGTGAATGTCCATACCTCATGTGAAAAACTTAAACTTGTATTAAGTTCGTGTTTGTTTCTCAGGAACTTGAGCCATATGGAGCAGTATCTGAGGATAAGAATGAATGCATGGTGAAAAGATTTAGTGTCTTGAATGATCAGTCTGAGAGAATGGGAAGTGGCCCAAGGGGCAGCGTATCCCCAGATTATGAGACAAGAGAGATAAAGAACATATACGTCGACTGTGAGTGAATGTTAATTATGTTTTTATGTTCATTTGCTTTGCAAGTGTGGTATGGCAGATATATGCTAGGCCTTCATCTGTCAGTATAAATGACCTGTGATGTAAGAGGTTATCTAGTTGCTATCTTGGCACCTGGATGAATGCTTGAAATGGTTTTTGACTTAGTCAGAAGTGTTTTTAATGTAAACCATTGCAACTGTAGTAGGAACTCTTGTGATCAGCAACACAAAAAGGTATCTAGACTTTAAGCATGTTGTCACAATATAGTGCTGTGAACTCTTTTGTTTATACTTAAAAATTTTGTAGGAATTGAAATGAATGAGTCCAAAATGCAAATCGCAGTATTCGTTATTGTATGGAACAAAGTAGTCTTTAGACAATAGTTGGGGGAGCTGACATGTGATTTTTTGGCTTTGATGTCTGTTTCTTGGCCAGATCAACATAATATTTCTATGTCATTCACTTATGTGGGCTAATTCCTTATGTTTGGTCTGATTTGAACTCTCTTTGTTTAAAGCCACAGGTGGAAATTTGAATGTAGCGCAAAATCCAGGATCTCTGAAAGCGACATTGCCTTTGGAATCAGGAAAAGTAGCTACTATGGTGAGCGAGAAGCAGAATGCAGCATATTTTGGACCAGCAGGAGACAAGTATTCTAGTACATCGCGGGATAGTGATAGTGGAGAGGAATCTTCTTATTCAGAAAGGGAATCTATCCCTTTCTCAAGAACGAAATCGGGCATGTTGCTAAGACCAGCACATGTAAGAAAGACGCTAGCAAAGTTTGAAGAATCAAAACAGTCAGCGGTTGTTCAATCTGCAACTCGAAAGAAAAGCGGATTGGCTGTTGAGGAGGAACCACAAACTCAAAACGCGTTTCTTTCAGAACAGAATGCTAGTAAACCTTTTGATGCTGAAGATTCTATCATCAAGGGTATTACTAACAAGTTTGAAAAAGCTTTATCATCGGAACCACCAACTGATGAAGCGAATCGTAGGTTCCCTGTTCTCAGACTTTAGTTTCATGTAGCTTTCAGATATTTTAATCTATCTTTTGAATATCTCTGCAACCTTGCCTCAGGTATGTTCCTTAAACCACCTCGTATCCATAGGTCATCAAATAGCAAGTACAATGACACAAGACGAGCAATGTCTGCTGATCCGGCAACTTTTGGCAAAGGTGGGATGGAGAACTCAGGAGACGTAGAGGATATTCCCAGCAAAACTGAAAGAGTTCTTTCACGAGAAAAACCTGGCGATGAACAGAAAAGTAAGTTCTTGATTCAAAAATTAAAACTGACTAATATATGGCCATTTTTTCTATTAAAGCAAACGCCAAATCTTATGCAACCTTAATGTGACTGGCTTTGTGTCAAATATGAGTGAACAAAAAGACAGCCCACGATGCCAAAAGACATCTATTAGGAAGAGCTACTAGACTATATCTAGTTACTATAGATTGCTACTATCTAAATCTTTAGCTACTGTTAGAACTTGCTTCGAATTCTTCATCATCCGTAGTCTGTGGTTCACGTACTTGGTTTTGAGACAATGATCAATTAGTAATTGACCGGTATAAAATTTCTGTTCTGTAGACACTGAGTACCCTAGCGGCAGCAGAGAATTGAACCCTGTGAAGATTGTTGAAGGAGGTTAGGAATTTAAAACTTTTGCTGTTTCTGTTTTTTCTTCTTAGCATTTAAGTTGGCTGGCTACAGTTTCCTTATAAATTGATATGTTTACAGTAAATGTTGTCTCGGGGAGGACACGCTCCTTAGTTGAGAAGTTTGAGAGAGGAGAAAAAACTACTCATACTGAAGGAGCCAGTACAACAATAGAACAGAACAATAATGCAGTGCAGGAAGATCCGCGTAAGACATCAAGACAGACAGGTGAAACTCCTGTCATATCAACACGACGAGCTAGGAGTACTCCAGCCAGAGTGATGCCTATTGTTCTCAATCGGGATAGTAACGTGACATCTGATGAGCCTCCTTTAACACAACCAGCTAGGACTTCTTCATTTCCAGTGATGCCTGTGATACTCAATCAAGCTTCTAATGTCACATATGATGAGCCTTCTGTAGCGTTAACACAAGAATCTAGAACTTCTCATGCCCGTATATTGCCTGTGACATTCAATCAGGCGACAAATATTACATCTGAGGAGGCTTCTGTAACATTAAGGCGCCAACGCAGGAATTCTGCAGCACGAGTAAGGCCTGTGTTACTCAGTCAGGCAACATCTCATGAGTGTCCTGTAACATCAGTACGTCCATTAAGGACTTCTCCAGCCCGTGTAATGCCCACGAAACTAAATCAATCTGTTAACATGACATCTGATACATCTCATATAGCATCCATGCACCGAGTTAGTCCAACACAAATGTTGGCTACACCCACTGTGATTGATCAAGTGGCTGATATGACATTGGATGAGACACATGCAACACAAATTCAACCAGCTTGCGATAACATGCCTCAGGTACTTTGCAATGATTAGCCTAGGCAACTTATTTTTTACTTTGAAAGAGTACTGTATACATGACAAACGTAATTGATTGTTTGGTTTGTGGCTTTGTGCAGAAGGAAGAGCCGAATATATCTGATAGGGAAGATGATAGTGACATAACTGAAAATCTTATGCTAACCCATAACGAGTTCTTAAGCACTCTTCAATCGAGGTTGACAAAGTTACAAGTAAGCATTCTTGCTTCTTTTCTGTTCTTTTCCCTGACCATTATTTGTTTTAGTATTAGTTTGCAAGTGGTTGACTTCTAAACATGCAGATTGTAAGACATTTTTGGGAGCGTAGCGATGTTAAAGGCGCAATTGGGGCATTAAGAAAACTGACAGATCAGTCTGTGGGTATCTCAGATTCTCGGTAGATTACTTTTGTTTTTGATGTTTGTATGTTTAGATAAGCTAACTCATAGATGTTGGGACAGGTTCAAGCAGATGTGATCAGTATTCTAACTGAAAAAATAGAAATTCTCACATTGGATATGTTTTCTCAATTGGTCCCTGTCCTCACAAGCTTATTGGGTAGCAGGACAGAGAGGTAAACATATCATACCAAATTTCCACCTTAGACCATATTTTTTTGCTTCTGAGCTATAACGATTTCATGACTTGGTTTCTAAATGAGAGTAACGACTGTGCAGGCCGGTAAATGTCTCCTTGGATATGCTCTTGAAGCTTGTAGCAGTGTTCGGTACAGTTATACGCTCAACTGTTTCAGCTCCACGGATTGTCGGCGTTGATCTTCATGCAAATGAAAGGTATTTGAGCTAACACCACTCTCTGGAATCTCATTTAGTTTGCTACGCTGATTCTCATTCACCAATAAAAGTAAATAAACCACAATGCAGGCTAGAAATTTGCCAAATTTGTTCTGCGGGACTGCACAAGATTCAAAGAATTCTTCCAGTTCTCGCAAGGTAAACATCCTAAGCATGCTACTTTCATCACATTCCTAATGACTTTAAGCGATAGAAGAGTAACTTTTGGAAATCGAATTCTTCACATATTTCCCTTGTTTTGGCTCTCTTTTCTTTTTGCTATGAATATAGAAGAGGCGGTCTAATAACAAGAAAGGCTCAAGAACTAAACCTAGTTCTTCAAGAACCATAGCGGCAAGCAAAACCAAGAATTGATCATACAAGCGGTCCACAAGTTGTTGTAATGTACGTTGCAAAGAAGCGTCTTGTGTCTCTCGAGTCCAATCTCACTAAGGTTTATATATCAGAGAGAAAGGCAGAGTCTCTTGCTGTGGGATCGAACTATATATTCTGGAAACTAATGGTTGTTGTAAATCATTTTTTTGGCCTACGTAGCTTCAATTCTTGGTTTGTTGTTGTTCCGTGGAACTGCAACTCATATTGATTTAATTCCTAACTGATGTGTCTTTGTGTAGTCTTTCTTATTTTGTCTACAATATCATTTTGTAATAGACAAAACGGTAGTTCTAACCGAACCAATAGCTGTTATTGACTTATTGTCTATTGTATAGTGTCATTTTCCACACATAGCGTTGCACATTCTTCTAAGATTCAATTACTTGTATAAACTTTTAAACTCTTCCACTTTTGGTAATTCGAAAAGATTATTCT
1051	4789592	4793502	AT1G11170	3911	ATGCAAAGCAAACAAAAACTCTTCCTCTCTTCTCCTCTGTTTCTCTTTCTCTTGAGCTGGCTCTTGTCTTGTCTACTTTCATTACAGTGACTCTGCATGCTTCAGGTCTCGTCTAATTCTTGAATTCTCTTCTTTTCTGTTCCGTAATTTACTTTCTAGGGTCTCTAGATTTGTGTCTCCTCTAACAAAAGATCCTATCTTTCGACAAATTTAATTTCATCATTGACCTTTGTCGATTCCATTCTCTCTCTATCTCTCTGTTTCTTCGAAAACCTAGAGGTTTTGAATTTAATGATTCCTTTTTATGTCAATAAATTTGCAATCAATGGGAGCTTTTTAAAATCATCGTTATATCTATAAACAAAAAAACAGTAATTACTCTTCTTAGATCTAAAACAATTAATAAATCTTTCCCTTTTTTCTCATCATAATTTTTTCGTATTTAACTCTTGTAAAAATTTGCTTAGCCGTTTCGCTTTCTCAGGCCCCAGGTGATTCGTGTCTTCTAGGTCAGCTTGTGAAACCTGAGAGAAGCCATCTTTTGTTTGCGGTTACAAACTTTGCCGCTTCAATATTTCATTGCTGTTTTCTGGGAAAACCTTTTTCTAGTTTTTTCGGCTTATTATGCCTTTTAACTTTTTGTGCATTTAACATTTATTGTTAGTGCTTTGCTTAGTGTAAAGTAGTAGTTCTCTTTGTAATATTACCATAAGGTTCAGAAGTAAATTTTTCTAAAATTGTTTTCTTGTGGGAAATTCAGACTGATTTCAGCAACATGCATGGGCTTAAAATCAGCTTCTAAGACTGAGATTTAGTGACCAGTGTGGTGGTGTCTTGTTCTCTGTTCTTGGGAGAACACAAAGGCAGTGTGGAGTCTGGTGAGTTTTCTGATTCTTGAAAAGATTTATAAATTTTCTTGCAAAATTAGTCTTTATGTTGAATTGTGTTGCAGGTAAAATATGATACATGGTTTGCCATCTATGAAGTCTATCAAATCATTGAAGTCACTTGTTAAAAGAAAAACCAATGCTCAAGAAGTGGTATAAGCGTTTTTCCTACTATATAGAATTTTCGATTATGTTCTCATTTATCCTGCCTTCTTCGGTGACTAAAGCTTTGGAACATGGTACAATTGCAGAGTAAATCCGGGTGGAAAATGAAGCCCTTTTTGGCTCTCATGTGTACAGCTCTTTTGATCTTTTGGTATAAGACCACAAATATTCAGTTTGAACAAACAGAGGTACTGTTGGAACCAATCCTATTAAGTGAGATGTGGGGATTCGATTATTAGAGAAGTAAACTTCTTTCTTACTTTGTTCAGATAGAAGAAACAGATTATCCTTTTGACATGGCTAAGGTAACGTTTTGATACTAGGAGAGTCATCATTTGTTGCGTGTTACCGGTTTAATGTAAAGTTCACTTGTGGATGGTGTTCAGGAATCTGAAGCAGTTAACGATAAATTAAAAGGCTTGCCTCGTGGAATCATACAGTCTAGATCAGATCTTGAATTAAAGCCTCTCTGGTCTAGAGGTAGTCTGAGGTCAAAGGTTAGAGGCATCAAGAATCGCGGAATATATTCTTTGAATATCTATGTAGCTTGAGGAGTTTCTGATGTTTGTTGTGATTATTTAACACAGGGTGTGGAAATGACTAACCGTAACTTGTTGGCAATACCCGTAGGACTTAAGCAAAAGGGTAACGTCGACGCTCTTGTAAAGAAGGTATTGCTATTTTTGCTCGAGTTGATACTAATCCTAGGCATTGAAGAAGAACAGAGGATTCCTCTTAACGTAAAGCTCTTGTGTCTCAGTTTCTTCCCGCGAATTTCACGATTGTTCTTTTCCATTATGATGGAAATATGGATAAATGGTGGGATCTGGAGTGGAGTTCAAAATCCATACATATAGTTGCACAAAACCAGACTAAATGGTAGTTATCTTCCTCATTCTCTATTCCCTATTGTTCTGCTTCAACTTGGGATATCGAATTGTATTGGATGATAACTAGTTTTTGGTAGAGTTTAAGCATGCATATGCATCTTTAAAGAAGGTGACATAGAAACAATGTTTTGTTTAGATGTTCAATTGTGTAACATTGGTTTATGAATGTTCCTCTCTTGGTTGTTATAGGTGGTTTGCAAAACGATTCCTCCATCCGGATGTTGTATCCATTTATGATTATATTTTTCTTTGGGACGAGGATCTTGGAGTAGAGAATTTCAATCCAGAGAGGTTTAATCTTCTTACTCTTTCTACTAGAAGGAATCATGAGTGATAGAGAACTAAGTGACACTATTTTTCTGCAGATATTTGAAGATAGTTAAATCAGTGGGACTGGAGATATCTCAACCGGCTTTGGACCACAACTCGACTGAAATACACCATAAAATCACTCTCCGTTCTAAAACAAAGAAATTTCATAGGTTAAATTTTGTTCATTAGGAACTTTTTTTGGTTTTCAATGCATTTGGTACTAATTTACATCATGATGCCTAAAAACACAGGAGAGTTTACATCAATAGAGGCCATAAAAGATGTTCTAATACTAGCTCAGATCCTCCTTGCACCGGGTAATGGTTTGGTCGGCGATGAATTAATTTCTTTGAATTGTTGGCTATATATATTGATACATTTTGTTCTGTTTTCTCTGTTTGTAGATTTGTTGAAGGAATGGCTCCGGTGTTTTCGAAAGCTGCTTGGCTTTGCACTTGGAATCTTATACAGGTAATTTTCACTTGATTACTTGTATAAGTTAGTAATCTGATCCTGAAGTAATTTATTCACTTGCTGACATATTTGTTTTGATTTCTGTAGAATGATTTGGTTCATGGATGGGGAATGGATATGAAACTTGGGTACTGCGCACAGGTTACCTTTTTTCTGTATAACTCAAGATTTTGTGGTACTAACCAAGAACTTACATTAAGCTAATGATTTCACCATTCTTGTTCCTATTTCTGATATTACGCATAGTTTGGCATTTTTAATCCAATTTTCTATCATTTACAAACCGGTATGAATGTTGTAGGGAGACCGAACGAAAAACGTAGGGATTGTGGATAGCGAGTATATCCTTCATCAAGGCATTCAAACTTTAGGTGAAAGTGTTCCTGAGAAGAAGGTATAATCTCTTAAAACCAATATAGAAAGGACATGTTTTGATGATCCGGTTGACCAAACAAATTTTTATATAACCGTTGTTCCTATGATATCCGCAGAAGACGGCTCGTGATGTTGGGACCAGGGTAAGTTGTATCGACTCAAAAACATTCTCGATTCTAATTCTTTTGGTCTTCACTAAATAAAACTCACTCCTTCGTGTTTCTTTTTTTTGTCGATATTTCAAGAGACAAGGCCATACAACTTTTGATTCAAGAACCGAGGTGAGTTAACCGATGAATTATTGTTTCTTTGATATGTATTCAATAGACGGTAAAACTTAGCATTCTAGTGTTTGTGATGAAACAAGTAGATAAGGAGACAATCGACATGGGAGCTTCAAACTTTTAAAGAACGATGGAGCAAAGCGGTAGAAGAAGACATTAAGTGGATCGATCCATCGTCATCAAGCTCGATGACAAAGAGGAAGAGTAACGGTAATAACAGAAGATTAAGGCGTGGTAGTAGTAGTAGTCACCGAGTAAAGCATAAGAGAAGTCAAGAGACATCAAGAACAACAACAACACACAAATAGCAAGAGAAGGATTATTATACACATAGATAGTGTTTTTCTTTATCTCATTAACCAATTTATATATGATTATACTACTTATCCTTAGTTAGTATATAGCTTTCTTGGAATTGATGAAAAAGGGTTCATATTAAGATTTGTAAAAGCTCATGTCCATTATGTACTTTCATCACTATAACTACTTTAAAAATCAAATAAAGAGACCCACTTTCCTAACTT
1052	4794118	4794915	AT1G11175	798	CAAAAAGAGTTTTTCCTCTCTCGTATCTTTCAGAGAGAGGAAAGTTGTGTTTAATATTTTCTCCGATTGAAATCGGATTTCATCTTAGTTTGCTTTTCTTTGTTTTCTTTTGATTCCGGTATTTTGCCGGTTTAAATTTCCGACTTGTTCGGAATTTCTTCCGGTTTTATTGCCGGTTTTTTGATAAGATCTTTTGCAAGTTGCAAATCACCACTTCCAATCTTGGAAGATGTTTAATTCCGGGAGAGTTTTAGATGGATCTTTGTTCATTGGATGCTTGATTTTTCTTCCATGTGAAGGTAAATTCCTCGCTTTGCTAATAAGAGCGTAAGGGCGTCGGTTCTTCATGGGTGATAGATCAAGATGTTTGCGGTTGATTGGAGAGGAGTATGAAGAGTTGGGGTTCACGTCGTGTTTTGATGGTCCTCCAAGGATTATTCCAATCCTCATCAGCTGAAGTTTAAATCTCCGGTGGCCAAACTAAATCCAAAAAATCTCTCCCGACGAATTTTGGCAAAAGGCGTACGGTACAACCAAAGGCGGGCAGATGTAGAACTTTCATGGAGGAGCTGAATTATTTGCTGACCGGCAAAAAATTCTCCGGTGAAGAGGATTGCGTCGTGTCGGTGAAGCCGTGAAGGTGCTGTGAAACGTTGATCTACCCTGCAATTTCCACGTTGCATACACGTGTCGTCATCTTATCTATTTTAATGTTTGCAATTAGTGGGCTTTTGACCTGCAGTTGTACTCTGTTATGAAGCATATTTGGGCTTGTTAATGAAAAATCTGTTTGACGAC
1053	4795050	4797797	AT1G11180	2748	CAGAATTGAAGGTTTGATCTTTGTTGTGAAATCGAGAGATAAGCTTTGGTAAACCATGGGTGGTCGTTACGATCGGAACACATTCGACGAACAAGACGAAGTCAATCCTTTTGCTGTAAGCTTTTACTCTCTGATTTCACCACTGAAAGTGAAAGAAGAAACTCCGGCGTGTTATCTCCCTTAAAGCTAGCTTCTTCGTACTGGGTTTCCTCAAATTGGTCTATTTGTATCTTATCATTCTTACTTAGGGTTTATTTTGGGGGTTGTTCCTGGTTCTGTGTTTGCTTTACCTGCCTCTCTCTTTCGCTATGTCTGTTGAGGATAATGTTGATAGTTGACGAGAATATAATCCAAATTCGTTAAAAGTTTGTTACTTTACTGCTGTTACTAAGGATTAACGTAATTGAGCACGAGTAGATCGCTTTAGAGATGTGCTCGAGTTCTTTATTTTGGCTCTTTGATGTTTTCTATTGGTATCTCTATTCAATGATTTCTTGCTATGTGCTCTTTTTTTTTATTCTGAAGACCATTTGATGCCTAATGACTGTTAATTTTTGTCTACATTCTTAGAATCCTGGGAGTGTTCCTGCTGCTTCGAATTCCAGACTATCGCCTTTGCCTCCCGAACCTGCTGGTTTTGGTTATGGTCGTACTGTTGACATTCCTCTTGACAGACCAGGGTCTGGTGCACAGGTTTGATTGACAATGGAGTAAACATTATACATTTTGTGATTAGGGGGTTATATGAATTAGTTAGAATAATTCTTGTTTGAATGTTACATTGTTGGGAATACAGGATTTGAAAAAGAAAGAGAAGGAGCTCCAAGCCAAAGAAGCTGACCTAAGACGACGAGAGCAAGTAAAACTTTAACTCAAACATCACCCTTTGGAACTCACTTTTACAGTTCCTGAAGTTTATTCATTTTGTTGAAGTGGCATCTTTTATACTTTTGTGATTAGAAAATTCCAGTTTGAAAGTAATTTGTGTACGTTTCGTTTTCTATTACTGATTTATTTTGTTTCTGTGTAGGATCTTAAACGAAAACAGGATGCTGCTGCCCGAGGTAAAACATCTACCTCTTTTCAACACCGAGGATTTGAATTTAGTGTAACCTATGATATATGTCTCTGTTTACTGATTCATAGTCTTGCTTCCATAAGTTTGCTCTTATATTACCTTTCTTTGTAGCCGGAATTGTTATCGAGGCAAAAAACTGGCCTACCTTCTTCCCCCTTATCCACCATGACATTGCAAATGAAATTCTGGTTCGTCTCCAAAGGCTACAGTATATTGCATTTGCAACATATTTGGGTACGTAAATATAGTCTTACTTGGAGAATCAGGAATTTACCCAAATACTCTTACATTCACTTCACTTATATAGGTTAAGTAAGAAAATTGTAATTTGGTAATATCTAACTCATGTGTCCATGTTCCAACAGGGTTGGTTCTCGCACTTTTCTGGAATATCATCGCCGTTACTACCGCTTGGATCAAAGGAGAAGGTCTCTTTTTGTTCTCTTACACATGTCTTGTGTTCCTTTTTAGCTGGCCAAGTCTTCTGTGATGGTCCGTCTCTGTTTATTTACAGTCTTGATTTTTTTTTTCTCTTTTTTCAGGAGTAACAATTTGGCTTCTCGCCGTTATTTACTTCATATCGGGTGTTCCAGGAGGCTATGTGTTATGGTATCGGCCTCTCTACCGTGCCTTCAGGTTCTTATTTTTCATCCCTAGACACTAATTTTGTGTAGGAAAGTGTTCGTAGTATTTTTATTTTTCCATATATCCATATTCAATGTTTCTCTTTGTGTTGAATTCCTGCAGAAGTGATAGTGCATTCAACTTTGGATGGTTTTTCTTGTTCTACATGGTGAATCCCTAGTTTTTTGCTGGTTTTAGTGGCACTGTGGCAGATCTTCTGCATAGTTTATAACAGACTTGCCTAAAATTCATCTGCTTTCTGTTTCTGGCTACAGCTCCACATACTTTTCTGCCTCTTTGCTGCAGTTGCTCCTCCTATTGTCTTCAAAGGAAAATCACTTGCGTAAGTTTCCTCACAAGCTTTAAGACATCGTCTAGGGTGTAACACAGTTAATGTTCAAGTGTCTGATGATCTTGAAATATACAGGGGCATATTACCTGCAATAGATGTGTTGAGCGCTCAGGCATTGGTCGGGGTAAGCCCTTATCCATCCCTTGATTTTTCGGCTGCAACCATAAATCTTGCCTGATAAACGTAGAGAGGCTCCTGATCATACTATCACTCATCGATAATACCTTGTTTTTTTCCTTTTTACAGATCTTCTACTTCATTGGGTTTGGGTTATTCTGTCTTGAATCAGTGGTTAGCATCTGGGTTATACAGGTCTCTTTCCTAATCAGATACAATCTCTGGATCGATATAGGTTCTGAAGCAAAACTCTTTTTAACATTTGATTGTGTGCAGCAAGTATACATGTACTTCAGAGGAAGCGGAAAAGCGGATGATATGAGACGGGATGCTGCAAGAGGAGCCATGAGAGCTGCCATATGAGGCAAATGTAAATCAATGAGTCTAGTCATCTCTTCTTAAGCCATTGCTTGTGATGTGTAATGTTTTACACTATTTTTCAGTTGTTATTTAGCTTCACTGATCGATTTTTTTTCTTGAACTTTTATTTTTATTTTCGTCAGCTGTTATTAAAAGTAGTAAAAGTAAAGCTCATGTATAAAAAATTGAATTCAATTTAGTTAAAAACTTGCAAACT
1054	4802918	4803443	AT1G11185	526	CTTGTAGCAAATCAAACATTCTTGTTTTTCAGTGAGCTCACTTCTTCTTCTTCTCTACTTTCCACAAGACTTTGACTTCGAAGAGCAGAAAATGGAAGGAAGAGGTAAAGTCAGCATGATCAACGGTGGAGATGGAACTAGAAAAGGTGGTAGAGAACACAGTAGCCGTCCGATCCCGAAGAGAGGGCAAGTCAAAGTTGGGATCTTGCTTGGTTTTGCTAATTCTTTTGCTTCCATCTTTGGCTCAACGAGAAACTTCCATGGATCCTAAACTTAATCTTCTATCTTCTCATTTCCCACAGAAATATTTTCATTCACTTTTTAGAATTTTCTGTGGTTTATTGGAGTGAGATAAGATTGGTGATCTTGTAGTGTCTAGTTTGTTGAGTTCAATTTCATTTTGTCATTTCATTTTTGTACAAATCCTATGTAGTTTCTCTTGTTAAAATATATATATTGTGATCTTTCTAGATGCTAGATTTCTTATTTACTTTATCAATTTGATCTATAATATTTAGCTTTTGGT
1055	4803660	4806374	AT1G11190	2715	TATAGATGAACTAGGTTTACTTGAATGAAATAATCTAGTTTATTTTCTTAGAACCACTATCTCTAAAACGATCATACGATGAATTAATAACATTGAATTAGCATATGATCTAATGCTAAACACTTCTAAACAAAGCAGTCCACAGGCATTAGCTGTCACATAGATAAAGCTACTAAAAGAAAAGAATGTCTGATCAGCCTTAATTAATTTTGTGAATGTATCAAATAATCTCTTAATCAAATGCTTTGATGCCCCGGTATGTCGGGTTTGGTTCAAGTGGCAGCAACACCAGCAATAGCATGATCGTCACTAAAAACCCGGTTTAGTATCATGGCTAGTCTAACTCCTCCCTGAACTATTCTCTTCATCACTATTGGCAACCTTGTATTGAAATATTCTTCTGCAAAATTATTTATCGGAAATTATTAAACAAATCCTTTAGCTTTCTTATAAAATTATATATTAGACAGTCATATATCCCACACAAAAAAAGTAGTGACTATTAAAAATCATTAATCCGATTAATTAAACTTCATTTGGTCGGGTTTATTTTTAAATATTTTTGTTAGCGTACGAGAAAAAGAAGAAGCAAACAACGTACCTGATAACGTTTCACCAGACTTGACGCCTTTGTATCCCCATTTACAAGCTAACTTTATACTCTCTGAAGCATACCTGCGTATACAATTAAAATTAGTTCAATATTTTATATAATGTTATTCGAAATTGGATATTTTCTCCACCCAAACAAAACCTACTTAAGAATCTATAATTATGATGTTAATATTTTAGTTTTCAGTTGTAAACTTAATAAGATTCTGATCATGAATACACTACATATATCGAAACACAAAAGGTTCGAGTCTAATTATGTTTCATAAGAAATCTCACATCGGAAATAAGATGTGATATAAGGTAATATATATGGTACATTAGTCAACCCACTAATCATGGTAAACTACTATTAATTGACTTTGAATTGGAAGTTAGTGAAACTTAATCCTATCCAACTCCAAATAAATTAAAAGTTTAAAACCTATTATTTTATTTTCAGTATCTTTGTAAGATTTTTGGACCAGAAAAAGTATCAAAATTTGTAGCTAGCTTCAAACGAGCGTCAAGCCAATCTTAAACCAAGTAATTTAAAACTTACTTGTGTGGACAAGCGATAAGATCGTTGCATTCTGTCCACGAAGATAGATCGTCGTGCCATAATCCCTAATATATGATAACCATTATAAAGATTCTTAAAATTATAGTAAAATATGAATAAATTAGTGTCTATTACATTGGTGATGTTCTTCTCAAGATCCTCTTGGAGAAGATCCAAGTTCTTGTCGTAGTTTTCTTTTAGAGCCGTGAGAATGATCTCTCTATCCCATACCTACATATTTTGTTTCCTTCGTTAATTTTTTTTTTGTTTTCATGATGAAATTTAAAGTTGAAAGAGACAAAAGAAGAAGCTTACATGATGTAGATTGGATTTGTGTTTGTACCAACGTAAATCTATCGTGTTTCCTCCTTCATCACTTGTGAATCCCACATGCATCGGCTTTTTAAGGAAAAAAAAAAAAACCATGTTAATTAAATATTTAACATGGAAATAGAGCTATATGTGTGGAGGTGTGAAATGAATCGATGATGAGTAATAAACCTGATGAATATCTCCCATGAAATGAGACAAGAACAAAAGGGCTTCGGTCATGTTATCTATGTGATTGAACAAGGATATATTATAATTTTAAAAACTTAAGTTATGCATCAAAATACAAAATACGCAGTTACACTTTGGATATCATCATTATATGAAATAAATGAAAATGATGACATACATCTACGATCAGATGTTCCTTCACCGTAATGCTGAAGCTGAGACGTGAAATTCTGGATTGCTCCATCCACACACATATCCTTCAATCCATGTTGATCATGACAATCCCCTGTTTTTAATCCGGTTTGGTATTTGTAATTGATTTTTTGGTTAACTCCGGTTCAAGATAATTAGAAAACGGATTAAGGTTATCTGAAAATGTCTCGGTTGTGACTTACTAGAGTATTCGTAAGAGCAGGCTTGGTCGGGAGTGTCGATGTAATGGAGATGGCTGGTCCAACGATACTTGTACCAATGTCGGATCTGGTCAGGCCACACACACAATGCTGATAAATCTCCTTTCACGTAATCCGGTAACAGATTCTCTACTACATGTGCTGGTCCGGCTTCTAAAAGATTCTGGTCACACCACAAAAACACACACATACGAACTTTTGTTATGAATCTTATAACGGTCAAATGACTCAGATCTCTACCAAAAAAACTTGGAATTTGATATGCCATTAGACATGTTTGTATTCATGATCATCTACATGAGATGTTAGGCATGGTAACGTATAGCAATTTAAAAGTCAATCCTAATTAAAAATTTGTAGGTATATCTCACTAATACATATATAAGACAAGAATAACCAAAATAGTTGCTTCAAACAATAGATCATTAACTTAATTACCTGAGCAATTCTACAAGTAAGAATATGACCTTCTTTGCTCCAGCTTCGGACAGAAGAAACCGAACACAAAATCAGTATACCTAATACAAGAATCAACCTCGTGGATGATCTAAAAGCCGATGCCATATCTTCAAAGTTTGAAACTTATATAATGATAAACTCTTTTGTATAAAAATGTCTTCTCTTGTCTATAACAACCTCATCGAATTT
1056	4815521	4817797	AT1G11200	2277	GAATCGTACAATAACAAACAACTCGGTGAAGTTCTCTACCTGAATCGTCTTCTTCGATAATCTCCCTCTTGTTTCAATCAAGGTTTGCCTTCTGATTCTCTCTACTTCTTCTTCTTGTTCATCTCTTAAGTTCAGTATCACAAAAAGTTTCGATTTTGATGATCCTGAAGAGCTTGAAAGTAATGGGTTTTCGGCGTATAGTTACTCCTTTTAGCCCCATTTTGCTGTGTCTTAGTTAAATTTGGAATCTTTTAGCTCGTTCGTCAATGATTTGATTCTGGGGTTTCTAGAGTATAAGATCTGTGACTTAGACAAAGAAAGTATGTCAAAGTAGTGAGGTTACTATTTAAGTACTGGGAATTTCTGAATTAGTATCTATATCTCAGGAATCATGATGTTTTAGTTCTATTCAGTCTAGAAACACTTCATAATTGTGCTAGCTGCTACATCTGATTGGAATTCACAACCATTGTTAGTTTTTTGGGAATCGTGATGATCAGTGTGTACTTAACTTGTTTCATTTTATGCAGAATGATTGACTTATCTACTTTATCTCCTGCGGAGATCACGGTGATGGGATCCGTGTTCTGTGTTTTGCTCTCGATGCACTTCACTATGCAGCTTGTATCCCAGCATCTGTTTTACTGGAAGAAACCTAATGAACAGAGAGCCATTCTTATTATTGTGCTTATGGCTCCTGTTTACGCTATCAACTCTTTTGTGGGCTTGTTAGATGCTAAAGGAAGCAAACCTTTCTTCATGTTTCTAGACGCCGTTAAGGAATGCTATGAGGCACTTGTAGGTTCCTTCTAGATTCTGTCATGTCTCATTTTCCCTACATTAACTCTCTCTCTCTGTGTGGATATTTCTTGATTTGTTGTATTTGCCTCTGTTTGTTTCAGGTCATTGCTAAATTCTTGGCTTTGATGTATAGTTATGTAAACATATCGATGAGTGCACGGATTATCCCAGATGAATTCAAAGGGCGAGAAATCCACCATTCGTTTCCAATGACTCTTTTCGTGCCCCGTACCACACATCTGGATTACCTCACACTGAAACAGCTCAAGCAATGGACATGGCAGTTTTGTATTATCCGCCCAGTGTGTTCCATCTTGATGATAACATTACAGATCCTTGGGATTTATCCAGTTTGGTTGAGCTGGATCTTCACTGCTATTCTCAATGTTTCGGTTTCCCTGGCGTTGTATTCTTTGGTGAAATTCTACCATGTTTTTGCTAAAGAGTTGGAGCCTCATAAGCCTCTTACAAAGTTCATGTGCGTCAAAGGGATAGTGTTCTTCTGCTTTTGGCAGGTAAATACTTAATTTCCAACTTTTTCTTTGCCTGCCAAATGCCAAAATCACAAGTTCTCTGCCTACTAGTTTCTTCAATCAACTAACTGAGTTTGATGAGGAAACATTCAAATTTTTCTTCAATCTGCTGTTTAGACAATGGAAAGATACATATAGTCTCTAGAATGTCATAAGATGTTTTAGGGGTTCCCGCCTTATAATATTTCACCGCCACGAATTAGACCATTAAGGTTTGCAGGACTACTTTAACAAGGAATTGTAGCTTTGCCAGCTCAACAACAGACCGTAGGCTATTTAGTTGAGAGCTGAAGGTTTAAAGGGGAACTCTTTTGTCTAGGATTTTTGTAATGTGCATATGGTCTGAGCGTTGAGATTTTTCTCCTTAATCTAAGTCTTTCGATTGTGTAGCGAACGAAAACCGTTTAGAGCTTGTTGGTTGGTACTTGAGACACAAAAAAGTCTCATCTCAATAGATTTTAGGATCACTGCTACATTGGGTCAAGTTTAAAGCATTCATGTCTAATTTTTCGCCTTGTTCCATTCTTAAACCTTGGGAATTATGTGTTGCACAGGGAATAGTCCTGAAGATATTGGTGGGATTGGGATTAATTAAGTCGCATCATTTCTGGTTGGAGGTGGATCAGCTTGAAGAAGCTCTGCAAAATGTGCTTGTATGTCTTGAGATGATCGTCTTCTCCATCATTCAACAGTACGCTTTTCACGTTGCTCCTTACAGTGGAGAAACTGAAGCTAAGATGAGATTCAACAAGAGAGATTGATTCTGAGAGTGCAGACTCTTTCCAAATTTAGACCAGAGAAGATCTTATCTTCTTCTTTTTTTGGTTAATGTGAATGTTAATGTTGTTATGTTACCACTACCATCGTGATTGATAATGTACCTTTGTTTATTTGTTTTCCTATTTTAGGAAAGAAAGAGCATTATAAAGTAGATTGAATTATA
1057	4819684	4821005	AT1G11210	1322	GAGGAGAAAATATCTATTCAATGACTTTTAATTACATTGTTAACGAAGAAGAAATATCACTAGGTGCACCAACCAATTCCACCCTTATCCAATCAATAATACAAAGCAGAGATTTTGTTTATCCGTGACTTTCTACTTTTGTTAACTTGTTATTGTCGTGTATTGAAAGACAACCAAAAAAATTATGAAGAAAATGATTTTAATAAGAAAGACCATGACGAGCCACTTCGTTGTCCAGTTTCATCGACGCGAACCTCTCGTCGTTGCATTTTTTTATAAACGCTTCTACTTTCCGGTTAAGCTCATCCCTACTCCGTGACACTTTCACCTTCTTCACCTTCACTAGCGGCGGAGGTGGCGGCGGCAGAGACTGGTAACAGTTAGTTCTGTCACTAAACGTCTCCGATTTCTTCAAAACACCTGATTGTTTTGTCTCTTCGCCAAGTCCGAACGTGTCGGGTCTCTTGTAATAACTGGTCAACGGAAGCGTTGACTTGTTGCCTTCCATAATCATCTTCCACGTATTCTCTAACGTCTCGTTACGTTTCGGTTTCGCAACTCTCAACGCTCTCATAGAATTCCTTTCTGAAAAATTACGAAATTAACCTTTTAACAAATAGTGTTTTTAGATTTTTATAAAATATCTAAATTCGGATGACGTCACCTTAGTGATTAAATATCTAAATTAAATTACCTGCTGGTGTAGTCTTAACCACCGGTTTCTTTTGGCCGATCCTAGCCGTAACAAGAGGCTTCTCCACCGGAGGTTGATTTTCCGATTTGCTCACCACAATTATACACTTCTTCTCCTCCTCCTCTACCGTCGCCGGCCTCTCCTTCTCTTCATACACAACCTCCGGCTCCTTAACGATCTGCAAAACTTTGCCGATGAAACCAAAATCCGCATCTTTCGTCTCCGTTCGTCGCCTTAGAGGAGCTTCTTGGACGATCTGCTGATGATCAGTCTGAAACTTATTGTCGCCACTGTAAGAAGCCTCATAGTCTTTGCCGTCGACGTGGCTGGAGACAGTAGTAATCCGGTAGGAAACTCCGACAACGATGATGATGACGTTAGTGATGACGTAAAGATACGGCGGTTTCAGCCACGTGAGGAAAGAGCTCAAAATAATCGGATTTTGTGAGAAATCCATAGCCACAGGAACAATAACCTTTAGATGCATAGCCGTGGCTACGACGCCAGTAGAGATTAGCACCGCTTTCATCCACGACGCCATTTTCTCGACTATATCACTGTTACTCTCTCTATCTCTTGATATTTATCTGAGTGTGATATTGTTGTGACGCTCTTAAGTCTTAGCTCT
1058	4821358	4822661	AT1G11220	1304	AAACTGATTAGATGTATTATGGTTCAAATCTCTTTTTGCTTCATTACTTGTAGTCCATATAAAAAAAAACAAAATATAAAAGACATTTAAATAGTAAAAAACGATTAACAATTAATTATTAAGACAAAAAGCTAATTAATCTCGTGTTTAATTAAGCCACTTATTTCTCCAATTTTAGCGACTCCAATCTCTCTTCCTTACACTTCTTGATAAACGCTTCTACTCTTCGATTCAGCTCCTCCCTACTCGGCGACATCTCCTTCTTCATCTTCACCGGTGACGTCACCGTCGGAGACGACTGTCGATAATTAGTCACGTCCCTGAACGTCTCCGCTTTCCTCAAGACAGGTTTTACATCGCCGCCGGCGTTAAGTCCAGACATACTGGTTTTCCGGTAATGACAAGTCAACGGCGTTGATTTTCCCTCCTCAGTTATCATGTTCCACGTGTTCTCCAGTGTCTCGTGCCGGTTCGGTTTCACCACTTTCAACGCCTTCTTTTTTCTATTAACGCCTGCAAAATAAGAATTTCCTATATAAGACAATTACCTATTTACCCCTCTACGGTTTATTTCGGTTTAAACCGGTTATAATCGGTCATTGTCGTCGATATAGCGTGAAAATTCAAATAAAATCTAGCCGTTATGTTGAATGACGTCATCCTTTCCTCAATTATTAAATTAATAATTTAAAAAGTTTTCGCCTACTCTTAATTTCTCCGGTACCTTTTGAACTCGCTTTGATCGGTTTCCGGTGGCCGGATCTAGCCGAAACCAGTGGTTTCTCAGCCGGAGGCAGATTCTCGGATTCCTCCATTATCGGCTGATTCAACTCTGATCTCATCACCGCAAACTCATCTCCACCGTTGGTCTGTCCTGAAATCGCCATCTCCTTCTCTTCAAACACGACCTCCAATATCTCCACCTCCGCAACGAGGATCGGCGACTGAACCGTCGCCACAAAATCAAAATCTGCGTCCAGATCAACCAACCGTCGCGGAGGAGCTTGGGTGATGACATTCGGAATCGTATATTCGCCACCGAGTAAAATCTCGTCGTCTTCACCGTCTTGCTCTCCAACGCTCTGATAAAACTTGGAAGAAGCCATGATAATGGTGATTATGACGTTGATGGCGACGAAAAGATACGGCGGTTTCAGCCACGAGAGAAAGGAGCTCCAAAAGATCGGGAATCGTGATACAGAGAAGTCTACTGCGATAGGAACAGAGGACTTCAGAAACAGAGACACGGCCACGATTCCGGCGGTGATTAGCGCCGCCTTGATCGAAATCATAGACGAAACCAT
1059	4823686	4824901	AT1G11230	1216	AATAAAACAGTGCTAACATTACATTGTATATTGTATATTACAATATCAATTTAATACGTACCCATCGTTACATTTAACGTCTTTTGTTTCATTTCATGTGTATATATATAGAAGGAAAAAAAAAAGGACAATCAAAATAGTAAAAAAGAGTAATAACTACGACAAAGCTAGCTAAGCGACCTCTTTGTCTAACCTTAGTGACTCGAGCCTCTCTTCCTTAACCTTCTTTATAAACGCTTCAATTCTTCGATTCAGGTCCTCTAGACTCGGCAACATCTCTTTCTCCATCTTCACCGGAGGCGTCACCGTCAGAGACGACTGGTGATAGTAATTAGTCACGTCTCTAAAAGTCTCTGATTTCCTCAAAGAATCACCACCGGCGCCAAGTCCGAATATATCCGGTCTCTGGTAATGACTAGTACTCAACGGTCTTGACGTTCCCTCCTCCGATATCGTCTTCCACTTATTATCTCGCTTCGGGTTCACCACTTTCAACGCCTTCTTTCTAATATCATCGCCTGCAAAATAATAATCCCCCTCCGAAGTTACATAAATAGTGTTCCAAAATTCGAATAAAAACCTATCCGTTGTCTTGAATGACGTCACCTTTTTCCTTAAACATTTGGAAGTGATAGTACCTTTTGGAGTCACTTTGACCATTTTCCGGTGTTCAAATCTAGCCGAAACCAAAGGCTTCTCAACCGGAGGGAGATTCTCTGATTCTTCCAACACAACAAACTCATCTCCGCCGTTAATCAGTTCTGAAATCTCCTCCTCCTTCTCTTCATACACAACCTCTGATCTCTCCACCTCTGGCGGCTGAATCGTCGCCATGAAGTCAAAGTCCACGTCAAGATCCATATCCTTAACCTCAAGCCGTGGCGGAGAAGTTTGGTTGACGATTGGCTCAGTTTGAATCCTATAGTAGCCACGTCCGTGTAAATTCTTCTCGTCTTTACCATCGTGATCACCAATGCTCCGGTAATATCTGGAAGAAGCAATAATAATGGTGATCATGACGTTGACGAAGACGAAGAGGTACGGCGGTTTCAGCCACGGGAGGAAGGAACTCCAAAGGGTCGAAAAAGATAAGGAGAAATATAATGTTACGGGAAGGAAAACCTTTAGAAACATAGACATGGCGGTGATGATTCCGGTGGATATAAGCACCGCCTTGATGATGGTCGAACAAACCATTTTCTGAGTTGGTTTCCTC
1060	4840341	4841881	AT1G11240	1541	GAACGGTAAAGTAAGTGTAACATTACAGATTTGATTAACAAATGTGATTGTTACAACAAAACTCAACATTATCCAATTGTTACCCTCCATTTCAACAGCAGAAAAATATCAAAACGCTCGAGAATCCGAATCATCAGAAGCTCTAAAAGCATGCTTTTAGAGGACAACAGACATTTCTACTCCTATCGCGAAGTCTTGATCCCTCTTGCTTGTTTCTTCTTATCCCTTTTCTTCATAGTTTTGGTGGTTGACCGTCTCCTGCTCTGTTTCATGGGTTTGGTTTTCCTCACAGGCACAGGCTGCTTTGTGGAAGCTTTGGCCGTGGAACCTGATTCTGTTGATTGAGTCTTCTCCTTGCGAATAGGCTCTTCCTCTTCACGAGATATCTCACTTGTTGTCACAGTTACTTTCAACTCGCCTGTATCATACATCGTCGTGGCTTTCATCCACAAAGAAACACAACAAATATCAGAACAAAGCCAGTCAAAGCAAAATCATACTAATGCAAAAGCAATCAACGGAGAAAAAGACATCAATAATGCTTGTGTTGCAAACTTCTCCATTCCAATCAACCAGCTTTCACATTATGGCGACAAACTATCAATCATTGCGTAATGGAAAACAAAAAAAAAAAAGATTACAAAAAGATTACCAGATGTTGAAGCATCAGGCTCTGCTTCTTCATCCTCTGCATCCACTTCATCTTCAGCTTCCCCATCTTCATTATCCTCGCCATTACCAGCAACCATTAGCTCTTCCAATTTCCTCTGCAAAGCTCATATACCAGATTCAGAACAATAAGAGAAAAGATAGGCTCAAGTCCAAGAATCAAAATCTACATAATAAAAATGATTGATCATCAACAATCTCTCTGACATCTCATCCACTATTAATCACTCATACATCACAGACACTATCGAAGGACATGTAAAATTTCGATTAACAATTGCGGTCAAAACAAAAGAAGCACTCAAATTTCTATAGAAACAAATCAGAACAAGCTCATTGCACAACCTCTTACCAAAAAGACAGTGTTTTTAAGCTCCAGACAAATCTAAATTTAGCTAAACAAAGAATTTGAGACTAATCTATAACGCATATCAGAATAAGAAGGAACAGTTAGATGCTTACATTCTTACGGGCCTCGATTCGTTTCCGCCTAAAAGCTTCCTCCTGCTGCTTCTGAGCTTCCTTTCTTCTTTTCTTCTTCCTCTTGTGAAAACCAGTCACAAAATCCCTACCAACAAAACAACACACACCAGAAAACTCACTAATCATGCGAATTCAAAGATTCCCAGATTGAATCAGCAGTAAAGTTAGAATTTTTATTGTACTTGAGATCTTTCTCGTCAAAAGAGACGGTGAGGCTTTTGTTCTTGCGAGCTCTCTTCCCAATGTGCCTAGCACTAGTCGGCGTAGCCAGTGAACCCGCCTCCTCATTATGCAAGCCTCCCGTCATCACCAGATACTTCCTCCGATCGGAAACGAAGCGGTTCAGGTCAAAAATTAGGTTTTGCGAGGTTTAATCAAAACAAGCCTAT
1061	4843349	4844331	AT1G11250	983	ATGAACGATTTATTCTCTAATTCATTCAAGAAGAACCAGGCTCAACTGGGGGATGTTGAGGCAGGTCAAGAAACGATGAACCTCGATAAATTCTTCGAGGATGTCGAGAATGTGAAGGACGACATGAAAGGAGTCGAGGCTCTTTATAAGAAGCTTCAAGACTCAAACGAGGAGTGCAAGACGGTTCACAATGCCAAGAAGGTTAAAGAGCTACGAGCTAAGATGGATGGAGACGTAGCAATGGTCCTTAAGAGGGTTAAAATCATCAAGCAGAAGCTCGAAGCCTTAGAGAAAGCGAATGCTAATAGCCGTAATGTCCCTGGTTGTGGGCCTGGTTCGTCTACGGATAGGACTCGATCTTCTGTGGTTAGCGGTCTCGGGAAGAAGCTCAAAGACTTGATGGATAGTTTTCAAGGTCTACGTGCTCGTATGAACAATGAGTATAAGGAAACCGTAGAGCGCAGGTCTTTGTTTTTCTTTAGGTTTCTTGTGTTGCAAGCTATGCTCTGTTTGGGTTGCAAGTTATATGATTATGTTAAAATTGGTGCAGGTATTTCACAATAACAGGAGAAAAAGCAGACGAGCAAACAATCGATAACTTGATAGCGAGCGGTGAGAGCGAGAATTTTCTCCAAAAAGCGATTCAAGAGCAAGGAAGAGGTCAAATCCTAGACACGATATCTGAGATCCAGGAGAGACATGATGCAGTGAAGGAGATAGAGAAGAATCTACTGGAGCTGCACCAGGTTTTCTTGGACATGGCAGCTCTAGTAGAAGCGCAAGGGCAACAATTAAACAACATAGAGAGCCATGTGGCGAAAGCGAGCTCGTTTGTGAGAAGAGGGACTGATCAGCTCCAAGATGCGAGGGAATACCAAAAGAGCTCGAGGAAATGGACTTGTTACGCCATCATCCTCTTCATCGTCATCTTTATCCTCCTTCTCATTCCCCTTCTACCTCACATAATGCTCATGTTGAAGTGA
1062	4850766	4853775	AT1G11260	3010	CCATCTAATATCTCTTTCTCAATTTCGGTTCCACTTTCCTTTCGTTTGCAAAAACCCATCCCATCAAAAATAAACAAGAGGGCCTAAAGAAGAATCCTAAAGACTTTACGGGTCTTGTTTAGGATAAAAGAAATGCCTGCCGGTGGATTCGTCGTCGGGGATGGCCAAAAGGCTTATCCCGGCAAACTCACTCCCTTTGTTCTCTTCACTTGCGTTGTTGCTGCCATGGGCGGTCTCATCTTCGGATACGATATCGGAATCTCCGGTTAGTGTCTCTCTATTTTTCAGATTTTACATTTCCACCCCAAAAGTATCTATGTAGTCATCAACACACCCAAATCAGAAATAATAATTGTCGTTTTTGATACGAAAACATTAGAGTACCCACCCCATATTTTCACTTTAGTCATGATGACACACAAGGCTCAAAATTACAGAATCACCAACAATATTGCAAGTCTTTAAAATTACAAAATCGCCGCACATGTTTTAAAACAGAGTCATGTAAACCCTCATCCATGTCTGATAAATTTTCTCTGGGATATCTGTTAATGAATTTAAAATATTTACAGGTGGTGTGACGTCTATGCCGTCTTTCCTCAAGCGATTCTTCCCGTCGGTGTATCGGAAACAACAAGAGGACGCGTCAACGAACCAGTACTGTCAGTACGATAGCCCGACGCTAACGATGTTCACATCGTCTCTATATCTAGCGGCGCTAATTTCGTCGCTGGTGGCTTCCACCGTGACAAGAAAGTTCGGACGGCGGCTCTCGATGCTCTTCGGCGGCATACTCTTCTGCGCCGGAGCTCTCATCAATGGTTTCGCCAAACATGTTTGGATGCTCATCGTCGGTCGTATCTTGCTTGGTTTCGGTATCGGTTTCGCTAATCAGGTCCGTCATTAAAAAACCTTAATTTTAATTACGTTGGTTTAGTTTACAAATAACCATCCATAATGTGTTTCTATCAAAATTGATTTTTTTTTGTCGAACAGAAAACTAACAAAAATAAAATTGTCTTTAATACTACTATAGAAGTTATTAATGTATTGAAAGTTATATTTATAACCGTTATAAATGTACCTTGGTTTTGGAAAAAAAGTTATGGACTAAGCCAACTACTTTCATTAAACATAATCATAAAATAGTTAGGTCAACTTGACTTTATCAATTTTCTTTTGCTTTTCTACTACAACGATCATTATATTCCACGTTATAGAGTATATGATATTACAATTATTGAATTTTGTTATTGATTTGTTTTTCTGCTAGTATCCACAATTCCACATGGTCTTTTCATTAGACTGTGATGATGTCTCTTTCTCTCCATTTCCATTGTTTTAATTAATTAAAAAAATATATTGTTTTTGACGTCATATTATATATTTTTTAGTTAGGAAAAAGGTCATATTCGGACCTATCTTCGAGTTATAACGCAATGACAAAATTGACCCTGTTTAACTTCCATATTTACGTTCATATCTCTATTTGATCTCGAACAATCAGAATCTTCACTCACTTAAAAAAGTCAGATTAGGACACGTATCTACTTAAACCTGCTAACTACGTAACTAACCCTAGTTAATATCACTATTTACAGGCTGTGCCACTGTACCTCTCTGAGATGGCTCCATACAAATACAGAGGAGCTTTAAACATTGGTTTCCAGCTCTCAATTACAATCGGAATCCTCGTCGCCGAAGTGCTAAACTACTTCTTCGCCAAGATCAAAGGCGGTTGGGGATGGCGGCTCAGTCTCGGAGGCGCGGTGGTTCCTGCCTTGATCATAACCATCGGCTCCCTCGTCCTCCCTGACACTCCCAATTCAATGATCGAGCGTGGCCAACACGAAGAAGCCAAAACCAAGCTCAGACGAATCCGTGGTGTCGATGACGTCAGCCAAGAGTTTGACGATTTGGTCGCCGCTAGTAAAGAGTCGCAGTCGATAGAGCACCCGTGGAGAAACCTCCTCCGCCGCAAGTACCGACCACATCTCACAATGGCCGTTATGATTCCGTTCTTTCAACAGCTAACCGGAATCAATGTGATTATGTTTTACGCTCCGGTTTTGTTCAACACCATTGGTTTCACGACCGATGCTTCTCTCATGTCCGCTGTGGTCACTGGCTCGGTTAACGTGGCCGCTACGCTTGTTTCTATCTACGGTGTTGACAGATGGGGACGTCGGTTTCTCTTTCTTGAAGGTGGTACACAAATGCTTATATGCCAGGTAAGGAACAATTACTACTTTTATTTATCTCTAAGATCTATATAAACATATACTAATAAAGATGTGTTGGTTCACTCTCTGTGTAATTGTAGGCTGTGGTTGCAGCTTGCATAGGGGCCAAGTTTGGGGTAGACGGGACCCCTGGTGAGCTACCAAAGTGGTATGCTATAGTGGTTGTAACGTTCATTTGCATCTATGTGGCGGGTTTTGCGTGGTCGTGGGGCCCACTAGGGTGGTTAGTACCGAGTGAAATCTTCCCGTTGGAGATAAGGTCGGCGGCGCAGAGTATCACCGTGTCCGTGAACATGATCTTCACGTTCATTATCGCGCAAATCTTCTTGACGATGCTTTGTCATTTGAAGTTTGGGTTATTCCTTGTTTTCGCCTTTTTCGTGGTGGTGATGTCGATCTTTGTATACATTTTCTTGCCGGAGACGAAAGGGATTCCGATAGAGGAGATGGGTCAAGTGTGGAGGTCACACTGGTATTGGTCAAGGTTTGTGGAGGATGGTGAGTATGGGAATGCGCTTGAGATGGGCAAGAACAGTAACCAAGCTGGAACGAAGCATGTTTGATTTATCATTGTTTTTAATGAGAGTTTTAAGAAAGAAAGAAAAAAGATTTGTAATTTCTAATGTCGTAAAGGAAAAAGTGTATTAGCCTAGATATTTATTGGTGTTTATATAATTCAATACCACATGAAGAAATTATGCATATGATTCTTCGTTAATTGTCTGTAATTGTTATACTCTTTACTTAAACCAAGTGTTTTCTCTTTG
1063	4854941	4856545	AT1G11270	1605	TGCTGAGATCAACAAAGAAAATCCGAGAAGAAGCTAAAAATGCAGAAAATGTTAAATTACAAAGGTTCATCATTGGTAGAACGAAAAGAAAGACAAATTAAGCAGAGAATAAGCTTTGGTAATAATAAACAGCATATCCGGTTGAAGGGTCAAAGAGTAAATCATAAGATTTGTCATGGAGATCATATATCACCCGATGTCCCCAGCTATTTCGACCTTGAAGCAATAGCTTATTCCCGTCCATGATTGCTATTGGAGCCAATGGGTAGCTGAAAGAAAAAAACCAAGAGATATTTACTGTGAGATCTATGGAACACAATTTCTTCCATGTCTTGTTTGTTGCCGCCTGAAGAATCCAAGGACCATATCAGTTGGGCAGGACCGTTTATCTCAGAAACGCACAAGCGATTATCGAGGATGCACATGGAGTCGCCAACAGGGTCACGTTCACGGAGGAAGGGAGCTTCACATAAGACTTGAAAAGTTTCAGTGTGAAGATGGAAAGATAAAATCTTGGATTCTTTACCCTCGGTGAGCCAATGAACTGATCCATCAGAATACACGGGATCTTGGTAATCATTTATCCGATAAGGAGAAGCAGGGTGAACGTACCTCCAAGCATTGTTGCTAAAATCGAAAACTTCACAAGTTGTAACGTCGTCGAGGCGAAACTCGGATGAATTATATAACCAAACCTGCTTATATGTGCCATTGAGTTTGTCTTTACCGAATGCAAGTTTAGGAGTTGGGAAGTCATACTCTTTCTTTTCAAATTTGTCGTCGAGGAACTGTTGCAAGTTGGAAAGAGGACAACTTCGATGCCATTTAGTGGCGGGATTCACCACGATATTCGGTGAGTAAACACAGTAGATGCATATCAGACCTTCACAACTACCATAGCAGATCAAGGTGTGCAGAGTAGGGAATCTGAACGTAGAAACTATGGACGAACCAAACACAGCTTTTCTCCCATACTTATCTTCATCATCAGCAAAGGACACTACAAGAACATCAGGACCTCGGGACTCCATACGACGGATCAACTGTCGTTCTTGAAAACACTGGGACTCGATTGTGGATTTCCACTGGTTGGATACGCACTTGAATCTCAGCAGAGACTCCACAGGAAGTCTCTCGAGGATGAGCCCAACAACATCGTGTGGTAGCAGCAATTTCACCACACTAGAGCAATGTCTTTTCAAAGCCAAACTGGAGCCATCTCTCTCTCTTTCCGATCCAACAACACTCGAGCAATCTCTTTTCAACATTGTCTTCTTGTCTCTATCTCTCTAATTGATTGATCAACAGACAATTTATATATATATATACACAAACACGAGTTGAGCTTAAGGAAATCAAAAAACACAATCACAGAAAATAATTATAAATAAATAATTTACAGGGTGAAGTACCTCACGAAATGATGAAATCAAATACTCAGGAGTCCGATTTCTAAGTCTCTACCCTTAGAACAATCTTTTTTATCCTATATGAGCGTTGATGTCGATGCTCTTACCGGTGGAGGAGAGAGGCAGAGATCATCTCATCGGAAACTCAGAACAAGTTAAAGTTATACCTGCAACCTCTTTGCAACCCTCTCTTTCT
1064	4856757	4860175	AT1G11280	3419	GCTTTCTTAACATCATATTTATTAACAACCAAACTATCGTAATGTACAATTTAAATTAAGTGATTACACTCTATTGCTGGTATTACATTTCAGTCTGCAGTTAATACATAATAAAGCAAACTTTATCGCCCATATATCTCAGTTTGTGTAACATGATTCACAGACTTTGAGACTGACACAACACTCTCTTGATCTTGAATCTGCAATGCAAAGAGTGGTTGTTTTGGTCTCGGAAGATCTGTTGCACTTGTCATCATGGTCACTACTTGTGCTATGTTTGGTCTGTCAACAGCTTGCTGTTGGATGCAGAGTAGACCAATCTGAACACATCGAGCGACTTCAACTTCAACTGGAGAACACGAGCTGCTAATATCTTCATCCAATAGATCCACTCCACCGGTCTCGAGCCAACATTCCCATGCCTGATATACAGTTTAAAAATTGACACCAGTTTAAGAATTTGCGATTTGAAACACTAGGAGGATAGAGCAAATGTCTTACATGTCCAAGAAGGGTTTTGCCTTCCTCTCCACAGCAAAAGCTTGAAATCTTCTTCCCACTTATGATTTCTAACAGGAGAACTCCAAAAGCATATATGTCGGACTTCTCTGAGAACATTCCTGTCCATGCATACTCAGGAGACATGTATCCTCTGTTCATATTCCCAAACAGTCAACTAAGTGGACATGACATAATTAATACTTTGATTGAGCATGTCACTGGGATAGATACTTACAGAGTTCCAACAACCTTACGAGTGTTGTCTTGATGTTGGGTTCCTTGAAACATCCGAGCCAATCCGAAATCTGATATTTTTGGGTTCATTTTGTCGTCCAAGAGAATGTTGCTGACCTTCAGATCTCGATGTATGACCCTCATGCAAGAGTCACGATGGAGATAGAGAAGCCCACGTGAAACACCTTGAATGATGTTGAACCTCTTAGGCCAATCAATCTGAAGCTTTAGCGTCAAATCTAGCCAATAAGAAAAACCATTTTAATGAGCAAGAAAGAAAAGTTCTCACAAGATGAAAGAAAAATAAAAATGGAGAGGCAAATACAGGACAAGGAGCATACCAAAGAGAAAAGTGTCGAGGCTTTTGTTCACTAGAAACTCATAAATTAGTAGTTTTTCTTCTCCATCAATGCAGCATCCCAAAAGTCGAACCAAGTTTCTGTGTTGTAATTTTGAGATGAGTTTTATTTCGTTCATGAACTCTTCTGTACCCTGCCCAGAGCTGCTAGAAAGGCGTTTAACGGCTATATCCTTCTTGTCTGACAGTGTTCCCTAGAAGCAGAGTTGCAAACAGTCATCCACAAAACAAACTACAAAGAATGACAGAGAAGGGCAAAGAAAACCAATTCTCTTTTACCTTATAAACTGGACCAAATCCACCTTGACCGAGTTTGTTTGAGACATTGAAGTTATTGGTAGCAGCTCGTATGGTATTCATCTCAAAGAATGTTAAACCTGAGATTTCTTGTGGTTCCAAACCATTTTTCCATGAATCTTGTGAATTGTTGAAGAATGCCCAAGTTGGCCCAACTAGTCACAAATGTCTGTGAATTAGTATATAATTTGAAGAAGTATAACAAGCTAAAGCTCAAATAGACAAGCTTCTTGTAAATATATATATGCAATACAGAAACTCTATAAGCTAAAAGAAAAGTGCAACCATAGTCTTTATGAGCAGATGCAGGTTTATGTGTAAATTTGATCACGATATAGAGATAACAACAAATCACAAGAAAAGAAAGAGCACTACTATGTTATTCGGTGTCTCACCATTTTGTTTTGCTCTGTATCTCCAGTACTTATATGAGCCAAAGGCCAAAATCACAAAAATGGAAAGGCTGATACTACCAACAATAATCTTGGTCCTCCTGCTTCCAGCTGAGAGATTTACCACAAAACAAAATTTCAACAAGTTAAAACCACACTGCAGTTGAAATAAATACGTAAACAAAAATGATGTGTCTTTATGGGATAATGTCTTTCAGCCCTACCCAGTTCTGAACTTGCAAGACGAATGGAAAGAAACTCTCCTCCAACGGAATATCTAATTGTGTCTATTAGCTCATGATTCCAAAGCAAACAACCAATTCCAGTAATATACGCAAAAGCAGAGCAAGAGCAATTGCTGAGACAACCCTGGTGGCATTGATCTGCATCCACAAAGCTTGCATATTCGTAGAGATCCGGAGGCTTTACATTGGCCAGACGATAGAAGACGTCTACACCTTTTCCTTGTGTCTTTGTAGATAAGTTTGCCTGACAAGATAATTCTGTACGTCGCATACATCCAGAAGTCATGTTCCCGCGCTTCCACTCCTCCTTGTATTTTGGTACAAACCCTTTCATGCATTTACACTTTGTGGGATTGGACGTCACACACAGCCCAAAAGGTCCACATGCACCATACAAATCACATAAATTTGCTGGAGTGATAAAGTCCAGAACCCAGCCTGTCCCATTGTACCGAAAAGTCTTTAGATATCCCTCTGATGTTATGATAACTCGTGTAAGTTCAGAACTTCTCTGTAAATAAGAGAAGAGCCCTGTTCCATTTCCTACATCTTGGGAAAGGCTGAAAGGACTTGTGTATGATTCATCCATTAGTGGTACGCCAGTGAAACCGGTCTTAGCCCATGGACCGCTTCTCTTATAAACCGATGAGCCTCTCATAGTAACGATCTGTGCTGGCACTTGTGGTGTTAGTCGAACTACGAAATCACCAGGGGATGGATCAGTGTGGCTTTTCCACGAAGATAATACTCGCTTCTCCCCAGTGGCAAGGTTGTACATCAGCGATGAGTAAGGCAGCATAGTATCACCAGGATTCTCAAAACTTTGCCACAAAAGATTTTCTGAAACATCATCTACTATGACAAGATTTCCTGTATCTAAGAGCTTTGCATGACACTTATTAGATATGGAAGGTCTTCTGGTTGACCAAACAACATTTTTACTACTGTCTAGCAAAATAAGACTACCATTTCTGCTGATAGTAAGATTTGCCACAGGGGTTGTGATCGGCTTTTCTCTGTTAGCCACCCACACAACCACCCGTGGTGTAATTTTCTTGAACCAGATCCCTACATACTGATTCTGAGAGTTGTTAGGACTGAAGAATCCTAACTCATAAAATCCACCAGGGGAACTCAGAGTTTGTCCCAATGTCAAAGGACTTGAAATAGTTATAGCTGCATAGCCACAACTTAGGAATAAACTTAACCACAGAAACCAAGGAAAGAGAACAATACCAATCTCTCCCAAGTGTATTCCCATGTGTTCAAAAGAGTTCTCCTTCAGATCTGAATGTATGAATAAAATTTTGTTTTGAAAAACTGAAAACAATGACTCCTCTAGATGTATCGTATAATGTTATTACCCATAATGTGAAACAGACAGAACCACTG
1065	4860346	4862775	AT1G11290	2430	TCACCAGTAATCTCCGCACGAACAGGCACCGTTTTTGAAATGGTGAAACCGTTGCATGTCTCGTACTACAATTTCCCGTCCGGTCACAAGGGAAATGTACTTTGTAGCATTGTGACAGTCAGCACAAACCCGCAGGTTCTTTCTTACGTGAATAGTTGTACCTGCAGTTGTATTCAGCAATCCAAAAGATATAGCCAGCTTCTCACTGTGGGTACTCAGCAGTTGCTCCTTAACATCATTTTCCACACCGAGGACTAAATTCGTGTCAGGAACATAACCAGCTTCTTTGATGTGGCATATCAGCTTCTCAAGAAACGCATAAATCTTCTTGGAATCGGGATGGGCTGTGCTTCCAGAGAAGAAGCTATGCACCTCGTTCTTTATCTCCACCATACTGCAGCCAGGAGTTTTGCGCAGACCCTGTCTCAACATTGAAACTCTCACTTGTCCCACTTTTTCCCACATTGAAGCTGCACGATATATGTTTGCAAGAAGCACATGATACCCACCATCATCCGGGTTCAACTCAAACAATCTCTCTGCTGCTTTCTCAGCGAAATTCACATTTTTATGAATCTGGCAAGCACCTAACATGGCACCATATACATTTACAGCCGGCTTAACGGGCATCTGCATAATAAAGTCCCATGCTTCATTCAACCGTCCAGCTCGACCTAAAAGATCGACCATGGCTCCATAGTGGTCCATTGACAGTTCTATGCTGTAGTTTTCCTTCATCATATAGAAGCACTTGAGTCCTGCCTCCACCAAACCCGAGTGGCTGCAAGCAGAGATGACAGAAAGAAATGTGACACCATTTGGTTTGATGGTGCCTTTTTGCATTTCTTCAAACAACTCCAGAGCAGCTTTCCCAAATCCATGTGTCCCGTATCCATCAATCATAGCATTCCATGTTGTCACATGACGCTCACTCATCATGTCAAAAATCAATCTTGCAATCATAATAGCACCACATTTCGCATACATGTCGACTAGAGCCGTTGTGACAAACACGTTCTTATCCAGACAACTTCGCATAACCACCCCATGAATCCACTTCGCATGATGTGTAATTGACAGCTCTGCGATAGCAGTTATCACACTCACATAAGTAAATGTGTCTGGTTTCACTGTCCGAGACCGCATCTGGCTGAAGTAATTCAAAGCATCGATGGGACGTCCATTCTGTGCAAATCCTAATATCATTGCATTCCAAGAGACAAGGGTTCTGCTCTGCAATTTCCCAAACATAGAAGCAGCAGTATCAACTTCCTTGCACTTGCAATACATGGAGATCAAAGAGTTCACTACAGAAACATTTCTATCAAGACCCAATTCAACAGATAACTTATGAATGAATCTTCCTCTCTCAAGGTCACCCAGGTCAGCACAAGCATGCAAAGCACCCATGACAGATACATCAGTGGGTTTGACTCCTTCGTCCAACATCTTTTGAAAAATTAACATTGCCTCTTTAGGATTCTCATTCTGCACATAGGCATCAATCATTGAATTCCATGAAACAACATTCCTTTCTAACATCCCATCAAAGAGCTGCCGAGCAGTTTCCAGAGATCCACATTTCGCATACATATCAACCAAAGCAGTGGAGATATTGACAAGAGAATCAAATCCCGACCGCATAGCATACCCATGAATCTCCTTGCCAACACTAATCAACCTCAAAGCAGAGACAGCAGGCAAAACAGAAACAATAGTGATAAAACTAGGCTTCAGATTCTCCTCACACATTGACTTAACCATTTCCAAAGCCATTCTCGCCATCCCATTCTGTGAATACCCAGCCACAATTGTATTCCAAGAAACCAAATCTCTCTCAGGCATTCTATCAAACACCTTGCGGGCCTCATTTACCTGCCTACACTTGGCATACATATTCTCAAGCCCAGTCATGGCAAACAAATCCAACGAGAACCCACTCTTCACCAACAACCCATGAATTTCCTTTCCAACCCTAAGCTCTGCTTCGTCTCCACAAACTTTGAGGAGATAAGTGAAGTTATACACAACAGGCTCTACATCATCATACCTCATCCGAACAAAAAATTGCAAAGCTTTATCCAAGTCTGAAACTTTAGCAAACCCTTTAAGCATGGTGTGATAAAGAACATTGAGTTTACTATCAATGGGTTCGAAAACACGAGCAGCCTCGTCGACACTGCCATAGCGACAGAACAAGCTGACAAGCTTTGTCTGGAAAAAATGCTCCTGATAAAGCCCATTTTTGAAGACGAGAGGAAGAATTTGACGAAGTTCTTTCAGAGAAGAACATCTCTCAAGAAGAAGAGCCGCTGGATGCTCATAGACATTAGCCGGAATGTAATTTCTCTCGGAGAGAAAGTGACGATGGCGAGACGGGGGATTAGGGATTTGAGGAACGGTAGAGAACTGCACCAATTGTGAGCTCAT
1066	4865642	4872123	AT1G11300	6482	CAAGACCCTACCATTGTTAATTGTTACATTCAATGCTGAGATCTTTGCTATTAATAGATCGGTTGTGTTTGTGTTGTTTCAGGACATATTAAGAACACAAAAGCTAGCTACACCAAATTGGGACTGTTCTTGAGAAGCTGGTACTGAAGCTATGAGACTTCATGAGAGCTCGAGTCCTTTTGTTTGTATTCTTGTACTGTCTTGCTTCTTCTTGAGCGTGTCTCTGGCTCAGGAAAGAGCTTTCTTTTCTGGCAAGCTCAATGATTCCGAGACGATTGTCTCTAGCTTTCGGACATTCAGGTTCGGTTTCTTCAGCCCTGTTAATTCCACAAGTCGATATGCTGGTATATGGTATAACAGTGTTTCTGTACAAACTGTGATATGGGTTGCTAACAAAGATAAGCCGATCAATGATTCCTCTGGAGTTATTTCGGTTTCTCAAGATGGAAATCTTGTAGTTACGGATGGACAGAGGCGTGTTCTATGGTCAACTAACGTCTCTACTCAAGCCAGTGCCAATTCTACTGTCGCTGAGCTTCTTGATTCCGGGAATCTGGTGCTAAAAGAGGCGAGTAGTGACGCGTATCTTTGGGAGAGCTTCAAGTATCCTACTGATTCTTGGTTGCCAAATATGTTGGTTGGGACAAACGCAAGAATTGGAGGAGGAAACGTCACGATAACTTCTTGGAAATCCCCTTCGGATCCTTCGCCTGGGAGCTACACTGCTGCACTCGTTCTTGCTGCATATCCAGAGCTCTTCATTATGAACAATAATAATAATAACAGTACGGTGTGGCGAAGTGGCCCGTGGAATGGCCAGATGTTTAATGGTTTACCAGATGTTTATGCGGGTGTTTTTCTTTATAGATTCATAGTTAATGATGACACCAATGGATCTGTCACCATGTCATATGCTAATGATTCAACCTTGAGATACTTCTACATGGATTATAGAGGATCTGTGATCCGAAGAGATTGGAGTGAGACTAGGAGAAACTGGACGGTCGGGTTACAAGTTCCAGCAACCGAGTGTGACAACTACAGGCGATGTGGCGAATTCGCTACTTGCAATCCACGGAAAAACCCGCTTTGTTCTTGCATTAGAGGGTTTAGGCCAAGGAACCTAATAGAGTGGAACAATGGAAACTGGAGTGGTGGATGCACAAGAAGGGTTCCTTTGCAGTGTGAAAGACAGAACAATAATGGGAGTGCTGATGGGTTTTTGAGGCTGCGGCGAATGAAACTGCCTGACTTTGCAAGAAGATCCGAAGCAAGCGAACCAGAATGCTTAAGGACTTGTTTGCAGACATGTTCTTGTATAGCTGCTGCTCATGGCTTAGGATATGGCTGCATGATTTGGAATGGAAGCTTAGTTGATTCGCAGGAGTTGTCTGCTAGTGGATTGGATCTTTATATCCGTCTTGCACATTCAGAAATCAGTAAGTATTATTCCACAACATCTCTCACATTCTTACTTTAATGATTGCAGTTATATTAATTCTGCTATTTCTTGCCAAATCTCAAATAGAAACAAAGGATAAGCGACCAATTTTGATCGGTACAATATTGGCAGGCGGTATTTTTGTTGTGGCAGCTTGTGTTCTTCTGGCACGACGAATTGTCATGAAGAAAAGAGGTCAGACTTTAATAAAATTATGTTTACTTCTTATAACCGTTGGAATTTTTAATTTTAGTAAAACCTTGCATCCGGTCTCAGCGAAAAAGAAAGGAAGAGATGCAGAGCAGATTTTTGAGAGAGTGGAAGCCTTAGCTGGTGGTAATAAAGGAAAGTTGAAAGAGCTACCATTGTTTGAGTTTCAAGTGCTAGCAGCAGCAACTAATAATTTCTCGCTGAGAAATAAGCTTGGACAAGGTGGCTTTGGTCCTGTTTACAAAGTAAGTATGACTTTTAAAGGTTATAGCAATAAGTCTTTCTATTGGGAATCAGGTGTGTATCATATTGACTTTTTTTTGTTGCAGGGGAAGTTGCAAGAGGGGCAAGAGATTGCTGTGAAGAGGCTGTCACGAGCATCAGGACAAGGGCTTGAGGAGCTTGTTAACGAAGTGGTTGTAATTTCTAAGTTGCAGCATCGGAATCTGGTGAAATTACTTGGTTGTTGCATTGCAGGAGAAGAGAGGATGTTAGTCTATGAGTTCATGCCCAAGAAAAGCTTAGACTATTATCTCTTTGGTAATTTATTACTATCTTTGTTCTTAAACTCTGTTTCAATGTTATCACCATGTCAACTAACAGAAGCTAATGTGTTGTTCAGACTCAAGGAGGGCAAAACTTCTTGATTGGAAGACCCGGTTTAACATAATCAATGGAATATGTAGAGGTCTTCTGTACCTTCACAGAGATTCTAGGCTGAGAATCATTCACAGAGACCTGAAAGCTAGTAACATCTTGTTAGATGAGAATCTGATTCCGAAAATATCTGATTTCGGGTTGGCCAGAATTTTTCCAGGGAATGAAGATGAAGCAAATACCAGAAGGGTCGTTGGAACATAGTAAGTAACTCCATTCAACCATATGTTACATCTTTTTTTCCATTAAGATAGTCCTAAAACAGAGAAAATGTATCGTGCAGTGGCTATATGGCACCTGAATATGCAATGGGAGGACTGTTTTCAGAGAAATCTGACGTTTTCAGCTTAGGAGTGATACTCTTAGAGATTATCAGTGGAAGAAGAAACTCAAATTCGACTCTTTTAGCTTATGTGAGTCTACCTTAACTCTACTAAGTTTCTTAACTCTCTTGAATTTTTCTCAAGCCCTAAGAGCTCCTCTGTTTTATAGGTATGGTCAATCTGGAACGAAGGGGAGATTAATAGTCTGGTAGATCCTGAGATCTTTGACCTACTCTTTGAGAAAGAAATACACAAATGCATTCACATTGGGCTTTTGTGTGTGCAAGAAGCTGCTAACGATAGGCCAAGTGTTTCTACAGTGTGTTCGATGCTCAGCAGCGAGATTGCAGATATTCCAGAACCAAAACAGCCTGCTTTTATATCAAGGAACAATGTTCCAGAAGCTGAGTCCTCTGAGAACAGTGACCTTAAAGACTCTATCAACAATGTCACCATCACCGATGTTACAGGACGTTAGAACCTGCAGAAACCAAAATGTATGTGTAATTCGCAAAACTCTTTAAGCATTACAAGAGATTATATCATCTATCTATATAGATAGTAATGTCTCATACATCTAGTAATGTAAAAGAAATTATGTTTATATAACAAATCAAGAAACTCTTATGCTTTTGCTAATCCTTGTAGATGCAAGAACCAGCTTCTTTTCTGAACATTTCCACTTGACTTGACTTTTCACTATATCAATATTTGACTTTTCTTTTGAGAATTTAATTCTCACCACACCATCAGCTACCAATGTTTAATGCTACATTCAATTCTGAGATCTTGCTACTTAGTTCTTGTTGAGTTTGGTCTTTTTAGGAAAGGATATTACAAAGCAAAAGCTATATCTAAAATTGAGTAGTTTTTCGTCTTGAGAGGCTGGGACTAAAAGATATGAGACTTCATGAGAGCTTGAGTCCTATTGTTCATGTTCTTTCACTGTCTTGCTTCTTTTTAAGCGTCTCTCTAGCTCATGAAAGAGCTTTATTTTCTGGCACGCTCAATGATTCCGAGACGATAGTCTCCAGCTTCCGAACGTTCAGGTTCGGTTTCTTCAGCCCTGTTAATTCCACCAACCGATATGCTGGTATATGGTATAACAGCATTCCTGTACAAACTGTGATATGGGTTGCTAACAAAGATACGCCGATCAATGACTCCTCTGGAGTGATTTCAATATCTGAAGATGGAAATCTGGTAGTTACTGATGGTCAGAGGCGTGTTTTGTGGTCAACTAACGTTTCTACTCGAGCCAGTGCCAATTCTACTGTCGCTGAGCTTTTGGAGTCCGGGAACCTCGTGCTAAAAGATGCCAATACCGATGCATATCTTTGGGAGAGCTTCAAGTATCCTACTGATTCTTGGTTGCCAAATATGTTGGTTGGGACAAACGCAAGAACCGGAGGAGGAAACATCACAATAACTTCTTGGACAAACCCTTCGGATCCTTCGCCGGGGAGCTACACTGCTGCACTCGTTCTTGCTCCATATCCAGAGCTTTTTATTTTCAACAATAATGACAACAATGCTACGGTGTGGCGCAGTGGCCCTTGGAACGGACTGATGTTTAACGGTTTACCAGATGTATATCCGGGGCTCTTTCTTTATAGATTTAAAGTTAATGATGACACCAATGGTTCAGCCACCATGTCATATGCTAATGATTCAACTTTGAGACACCTCTACTTGGATTATAGAGGATTTGCTATCCGGAGAGATTGGAGTGAGGCTAGGAGAAACTGGACGTTAGGGTCACAAGTTCCGGCAACCGAGTGTGACATTTACAGCCGATGTGGTCAATACACTACCTGCAATCCTCGGAAAAACCCGCATTGTTCTTGCATTAAAGGGTTTAGGCCAAGGAACCTTATAGAGTGGAACAATGGAAACTGGAGTGGTGGATGCATAAGAAAGCTCCCTTTGCAGTGTGAAAGACAGAACAATAAGGGGAGTGCTGATAGGTTTTTGAAGCTGCAGCGAATGAAAATGCCTGACTTTGCAAGAAGATCCGAAGCCAGCGAACCAGAATGCTTTATGACTTGTTTGCAGTCATGTTCTTGTATAGCTTTTGCTCATGGATTAGGATATGGCTGCATGATTTGGAATAGAAGCTTAGTTGATTCACAAGTGTTGTCTGCTAGTGGAATGGATCTTTCTATCCGTCTTGCACATTCAGAATTCAGTTAAGTATTATTCCAAACCTTTTCTCATAATCATACTTAAGTGATTGCAGTTTCACTAATTATGCTATTTCTTGCCAACTCTCTATTAGAAACACAGGACAGGCGACCTATTTTGATCGGTACATCATTGGCAGGAGGCATTTTTGTTGTGGCGACTTGTGTCCTTCTGGCACGACGTATTGTCATGAAGAAAAGAGGTCAGAGTTATACTAAATTATCTTTGCTTCTTCTAACCATTGGAGTTTTTAGTTTTAATAATACCTTGGATTCGGTCTCAGCTAAAAAGAAAGGAACAGATGCAGAGCAAATTTTTAAGAGAGTAGAAGCTTTAGCTGGTGGTAGTAGAGAAAAGTTGAAAGAGCTACCTTTGTTTGAGTTTCAAGTGTTAGCTACTGCAACCGATAACTTCTCTCTTAGCAATAAGCTCGGACAAGGCGGTTTTGGTCCGGTTTACAAGGTAAGTATGACTGGTAAAGGGTTATGGCAACAAGCCAACAAGAATTTATGTTTGACATATTTTTGTTGCAGGGGATGTTGCTAGAAGGTCAAGAGATTGCTGTGAAGAGACTGTCACAAGCATCAGGACAAGGGCTTGAGGAACTTGTCACTGAAGTGGTTGTGATTTCTAAGTTGCAACATCGAAATCTGGTGAAATTATTTGGTTGCTGCATTGCAGGGGAAGAAAGGATGTTAGTCTATGAGTTCATGCCCAAGAAAAGCTTAGACTTTTATATATTTGGTAACTTATCACTCTTTTTTGTTTTCAAACTCTGGTGCAGTGTTATCATCAGGTCAATTAACAGAAGCTAATTTGTTGTTCAGATCCAAGGGAAGCAAAACTTCTTGACTGGAACACGCGGTTTGAAATAATCAATGGAATATGTAGAGGTCTCCTGTACCTTCACAGAGATTCTAGGCTGAGAATCATTCACAGAGATCTGAAAGCAAGCAACATCTTGCTAGATGAGAATCTGATTCCGAAAATATCTGATTTTGGGTTGGCCAGGATATTCCCGGGGAATGAAGATGAAGCAAACACCAGAAGGGTCGTTGGAACATAGTATGTAACTCCATTCAACCATATGTTTACATCTTTTTTTTCCATTAAGAGTCCTAAAACCGAGAAAATAAATGTATCGTGCAGTGGCTATATGGCACCTGAATATGCAATGGGAGGACTGTTTTCAGAGAAATCTGATGTTTTCAGCTTAGGAGTGATACTCTTAGAGATTATCAGTGGAAGAAGAAACTCACATTCAACTCTTTTGGCTCATGTGAGTCTACTTTAACTCGTAAAGTTTCTTAACTCTCTTGAGATTGTCATCAAGCCATCAAAGCTTCTATGTTTCATAGGTGTGGTCAATCTGGAACGAAGGGGAGATTAATGGTATGGTAGATCCTGAGATTTTTGACCAACTTTTTGAGAAAGAAATACGAAAATGCGTTCACATTGCGCTTTTGTGTGTGCAAGACGCTGCTAATGATAGGCCAAGTGTTTCTACAGTGTGTATGATGCTTAGCAGTGAGGTTGCAGACATTCCAGAACCGAAACAGCCTGCTTTTATGCCTAGAAACGTTGGTTTAGAAGCTGAGTTCTCTGAGAGCATTGCTCTTAAAGCCTCTATCAACAATGTCACCATCACTGATGTCTCAGGACGTTAA
1067	4876026	4879473	AT1G11310	3448	TGTATGTGTAATTCGTGAAACTCTTAAGCATTGCCAGAGAATAACATATCATGTATCCATATAGATATGGTTATTTCTTATCCAACTAGTAATGTACAAGAAATTATTTTCATATGACAAATTTCCCACTGTACGAAATCAAATATAGCAAACAAGAATCATCATTTCTTAAAAGAAAAATCTCTTAAGCTTTTGCTAGTCCTTATAGGAGGAAGTTCCACAGATGCAAGAACAGGTTCTGAGCTTTCATGCGCAAGAGAATGATGTGTGGAAGTTTCAGCTTCTTGGTGTTGAGACTCAGGATCCCAAAATTGGTGTTCATGATGACCATGACCAGAGTATCTAGGAGAAGGAGAACTTGGGTAATTTTCAACGCTCCGGTTATTGAAATTGTGAAGGAGATGGATTGGAGATGAGCCATGTGTTGGTGTGGTTGGACGGCTAGAGAAAGGTGTGTTGGATCCCGAGTGTCTTCCGTGTTTCGTCTCGTTCTTTGCAGTGTGATGCCACTTCTTTAATGCCGTGGCTACTCTATCGTTGAATACTGTTGGCTTCATTTTACTACCCATCTGCACACAATTTTCATTCAACACAATGTAAAAAAAACTAAAGATCATATAACCAAAATCTGGCATCCATGTAACACTAATGTTTTCTAGTACCTGAGTAACAAGTGCATAGAGTGGAAGAGTCACATAGCTGCAAAGTATCTGCACAACAGCTCTGCAAGATTTATAAAAAGGGGGATTATACTTTTTCAGTTAAAGGACAAATTCTCAGAAGAATCAATAGTCAAGATAATGTTAGCTTACCCAACTACAAGTCTAATGACCACATCTGCAGTGCTTTCATGGAAACAATTATTGAGATTGAATTCATACTGCAAATACAGAAAATTTATGACATAACAATTAGTATAGCCCGTAACAGCGATGTTTTCAAAGAAAATGAAATGGCTCGCTTACCGTACTCCAGGCAAAGAATGCAAGTTGAAATGCATTCTGCAAAGATAAGAAAATTTATTCTACCGTTAGGAGAAAAAACCCGAAAAAGATCGAAAAAACGAGCGGTGAAGGATACAAGTATTGTACCGTAAAAAGGACCAAGTGAATAAGGAAAAGAATGAAGCGTGGCTTGCCAAACCAGAAGAGGTCATCACCAGGCTGAACCACTGGGGCGCCTCTCACCACATCACCTTTCTCTTGGATTCTTAGACCCAATTTTGTTATTATGACTTCAAGCTTTGTTCCAACTATTAGAATTACCTGCAGTTATATATTTTCACTCTGTTACAAAACTGGCGGCAAAAAGACAAAATCGGTTCAAGAGTTTGTTTGTACTTACGACTAGTGGAATGAATGGTAACCAGAGGTAAGAACGTAATCCTGTTTCAAAAGAAAACCGATGTCACTTTTGTGCGACTATTGATGCAGCTAAAATGTAGTTTTTGCGAGTAAGCAATGAACGTTACCATATGAATTGGTCAAGAGGAATAGCACAGCGACAAACCAGATAACCGGACTGCATAAAGTTGGCAGAGATTTAAGATAAAATATCCAAATTGGCTTTGCTCAGACTTTATAAAGCAATCATTATTAGATCCAAACCTGATTTCAACAACGGTTTTGAAGTCTTTCTCTAATGATCTCTGAATATACTTGCGGAAATCGAATCTTGATTCGTTACCGGGAGCAAAATGCGCCTGAAATATGTAGAATGTTAGATCATTGTCTTTGAGAGATACATGTTATAATGAACAATAGATAAAAAGAATAAATTCCATACCATGATGAAACCATGTCTTAGTGCTAAGTAATCAACTTTGGTGACAGATCCAAAGAACTGTCTAAAAAAACAAACAATCCATAGTGTGACTCTCGTCTTGCTCCAGAAATTGAGATGTCTTCTCCCAAAAGATGTGTCCCTCGCAAACCTGAACCTCTCAGGATCTGCATAACAAGACTAATTCATTCCCATTCAGGTCTTTAAGTTTCGTCGAATACTCACATATTTACATACCGTTGGAATACTGATACTCTATTGTCTTTGTCTCTTCCTCCCACGACTTCCACGTCCTCATCTGCAATACTCAAGAAAACAAGTATAAAAATCTTTTGCATACACTCTTTTTCTCGCCTTAACAACTGCGTAAGTCACAAGAAATGTTAGTTACCTTGATCTTTCCGAAAGCATAAGTAACAATGCAGTAAACAACATGAACAACCGCGAGCACGAAGATGAATATATGCAGCTGGTGGATTCCATAAGCAGATACAAAAGCCACTTTCCCCTGAGTAAATCCATCAATAGAAATCAAAATTCCATCGGTTTAACAAGCAGAGAATGATTTTTATATAGAGAGAGAAGGGAGATTATTAGTTACCTTCTCTGCACATTTGTCATAGCCTTTGGTGGCTAAACTTCTTCTATGGATATAAGATTCAGCTAACTCAAGAAGAAGTCTTCGACCGGGTTTATCTCCATCTCCATCATCTTTCTTTCCGGCGTCTTTCTTGCCGTATTTTTTAGCTTCTTCAGCAGCACTGCAAGGGTGCATTGTTGACGCAACTTTCTGGGAGATGCAGATATTTGAGATTGGTGTTTGTCCAATTGTGAGTAGTAGTGATATGAATCCCAACAGCATAAGCTCTGAATGAAGTTACGTAGAAAACAAAATCAGGAGCTTGTTAATGGATGAAGTTAAGTAGAAAAAGATAAGAAGCTTGTTGATAATGGATCAAGTTAAGTAGAAAAAGATAGTTACCTGCTTTGACCTTTTCAAGAGCTTCAAAAAGAGCCTGCTTGTGCTTCTTTTTAAACCACTGTTTAAGGCACAAAAAAAGGAATGATCAGATATTTTCGTTATTCTCACAGATTTAGTAGTGTTGATAGTGATAGGAGAAGAACTAAACAAATCCAAAAAAACAGAGCAGTAATTAAAGAAACAGAGCAGAAAGCAGAGCAAGAAACAGGGGAATCTTGAAATAAGGAGAAATATAAAGAGACTTACGGTTCCAATTTTGTGAATAGAATGTTCGAGGACAATCGAAATAAAGAGTAAGACAAAGCAAACAACAGCAACTGCCCACGTAGAGGTCTCCTCTAAAGTCCGCTCTTTTACTTGATCTGCCATTAGAGCTTAATCCTAAGAAAAAACCCCAAATAAGATTCTTCTAATTCCAGACCAGAGATCTTGTCTTTTTATATATAAATATAGAAACACACGAAGAGAAAGAGAGACACAGTCAGAGTTTCGTGTTCTTCTTTTGATCTAACTTCTCTCTATATTGAATTAGTACGCTACGCAATTTTGAATCTGGTCATAATATAGAGCAGACGAAAGAGGGAAGAAGAAGAAGAAGATAAGACCCGCAACGAGAGACTGTAAACTAAAGAAGGCGTTATTCGAGAAAGCTTCAACGTTTTGACTTTTCTTGTTGTTCCTCTC
1068	4888948	4890695	AT1G11320	1748	ACATTTTCGCATCTTCTCTATTCAAATCCTCTTATCATCGATAGAAATGATCATCACTGGGTTCGAAATTTTCTAGAATCTTCAAGCTTTCCTTACCAGTTTCTGATTAAAAGATGGACCCAATTGCTTCGGTGTTGGAGAAAGTGAAGAGCTTTACGAAATCGAGCCAGGATTTAGTCTCCCGCCATTTCGGCTTCCATGAGAATCCTTCTCGCCTGAATCCGGTATCGTTATCCATCCCCTTTACTCATTTTGTTCTTAAAATCAACTTTTTGTTTGAAATGTGATGTTGAATTTGAGTTTCTGCATTGTTGGTTTTGGGAATTATGTTGCAGATTGATATCTTGAAGCGATTACAAAGAGAAACATTCTCGGATTTGATGAAACTTAGAGAAAGACAAGAGAAAGTAGAGCGGATCATTTCCTCGCAGAAATTATCGAAAGGAGGTCCCTTTCAAGAGACTAGCACTCATGTGAGAGGTGAAGTTGATGTGCTTGGAGCTATATTGCTGATGGGAAACACTGACGAGGAAAGTTTCAATGGACTCAACAAAGAAGGAGTGAGACCGGGATTGCTTTCAAGGTTTGTGTTTGAAACGAGTCTTAGGGAGACAGATAGGCTTGTGGCTGAGCTTGTTGCTGGATACAATGGGGCAGGAAGTCACAGGGATTTTTTAGGAGGAGAGTTGTCTTTAGCCAAAGTCTTCTACAAGGCAGATATTAATGATTGGTTCTCTGCTATTGCTATTCCTGTTGGCGCGCATTTCAGAGACATTGAGGCTTCTACTGTGTCTTCTTACCAGGTATCCACCAATCGTTGCAGATTTCTGTTTCTATATTTGTTGTGTTTCTCATAAATAATCGTTATTGATAAAACTACAAATACAACTACCTTCGTCTTGCAGGGAATGAGTCTCACAGAAGTTTCTGAACTTGGACCACCTCTTTTAAGCCAACATAATGGGAGCGCCATAGGGTTAACATTCAGAAAGTCAAATATCACAGCTTCACTGGCTCAGTCTATGTCAAACGTTGAAGTTGAACAGGGTTTGACTGCACCGAATCGTTGTTTCAGAACATTTGGGCAAGTAACCTGCCACATTCTCAGAAGTTTAAAGCTATCTCTATTGGGCTGTCACCAAGTTTTAACATCATCTAGCAATCTCCATTCTGTTGGAGCCATTACAGTTCCAGTAAGTTTCCTAAGGCGCCATACTGCTACGGAGCCTGAACCATCAGCACCGCCTCTGGAGATGAGTAGAAACATGAATCATGTGTCGTCCAGTTCCATTGCTTTGAAGTTAGACTCTCTAATGGACGAGTCTACAAAACTTGGGGGATGGATTGAAATTCAGAACTCAAGAGAAAAGCAAGTGAAATGGTCAGTGTCTATTACAGACAACCCAGAGGATGAAGTGGGCTGGGGCATGAGCGTTGGGGGAGTTGTTGATGGTTCAAGAAATCATGATCAGTTTCAGGTGGAATCATATCTGAAATTCAACATAGGCGATAGGTTTAGATTAAGTCCATGTCTTGTTTATCACACAAACAGTGACGGAAGAACCATAGGTCTTATGCTAAAGTCTCACTGGTCGCTGTGATCTCAAGTTTACTCATTACTTGTACATTGATGGTTCGAATTACCACTGACTGCAGTTTTGAGATTTTTGTGTCTAATGCAATTTATTTGTCTGAAAATATTTAATGTAGCTGCCATTTTTGTGCCTTGAAGATAAAAGTTTATTGTC
1069	4891173	4894687	AT1G11330	3515	TAAGGCAAGTAGTCCTCTCGCTTTCAATCGTTTCCTCTGCATTTAAAGAAAAGTCAAGATTGGTGGTTTATTCCACTCTCACTGCTAATTGGTGGGCTATTCAATGAATCCACCTAATAACATTATTACTCACACCAAAAACAAATCTTCGTTGAAACATAAAACTTTTACATCATTTTCTAAGTCAAGTCTTCTCATAGAGACAGAAAAAGACTACTAATTTACCTCTCGTGTAGGAAAACAAAGCAAAACTGGAGTCATTCTCTGTTTCAAAGAGTTATGGTGGTTTCAGTGACCATACGTCGTCGTTTTGTTCTTCTTCTACTTGCATGCACTTGTTTGTTGTCTCGGAGACTCTGTTTTGGTGAGGACAGAATCACTTTCTCAAGTCCTATCAAAGACTCAGAGTCAGAGACCCTTCTATGCAAAAGTGGTATTTTCAGGTTTGGTTTCTTCACTCCTGTTAATTCCACTACTCGGTTACGTTATGTTGGGATTTGGTACGAAAAGATTCCAATCCAAACTGTGGTTTGGGTTGCTAACAAAGACTCTCCCATCAACGACACTTCCGGTGTTATCTCGATCTATCAAGATGGAAATCTCGCGGTTACCGATGGTCGAAATCGCCTTGTATGGTCGACGAATGTCTCAGTACCAGTAGCTCCAAATGCTACTTGGGTTCAGCTTATGGATTCTGGGAATCTTATGTTACAAGACAACAGAAACAATGGTGAGATTCTTTGGGAGAGTTTCAAGCATCCTTATGATTCTTTCATGCCAAGAATGACTCTTGGCACCGACGGTAGAACTGGAGGTAACCTAAAGCTTACTTCTTGGACAAGCCACGATGATCCTTCAACAGGAAACTACACAGCTGGTATTGCTCCTTTCACGTTTCCTGAGCTTCTTATCTGGAAGAACAATGTCCCAACGTGGCGTAGCGGACCGTGGAACGGTCAGGTTTTCATCGGTTTACCGAATATGGATTCACTTCTGTTTCTTGATGGGTTTAATCTTAACAGTGATAATCAAGGAACGATCTCAATGTCTTATGCTAATGATTCGTTCATGTATCACTTTAACTTGGATCCTGAAGGAATTATTTATCAGAAAGATTGGAGTACTTCTATGAGAACTTGGAGGATAGGTGTAAAGTTTCCATACACAGACTGTGATGCATACGGTAGATGTGGTCGATTCGGGAGCTGCCATGCCGGGGAAAACCCGCCTTGTAAATGTGTTAAAGGGTTTGTTCCAAAGAATAACACAGAGTGGAATGGTGGTAATTGGAGTAATGGATGTATGAGAAAAGCTCCATTGCAGTGTGAAAGACAGAGAAATGTAAGTAATGGTGGTGGTGGAGGAAAAGCAGATGGTTTTTTGAAACTGCAGAAGATGAAAGTACCAATCTCTGCGGAACGGTCTGAAGCTAGTGAACAAGTTTGTCCTAAAGTATGCTTAGATAACTGTTCTTGCACAGCTTATGCATATGATAGAGGAATTGGATGCATGCTTTGGAGTGGTGATTTAGTTGATATGCAATCATTTTTGGGAAGTGGCATTGATCTTTTTATTCGTGTTGCTCATTCAGAACTCAGTGAGTGAAATATATCTAGTAGTTCTCACTTTGTTTCCTTCTCCATTTTTGTTTTCTTCACTGACTTAAGTTTTTACTTACCAACTTTTTGTAGAAACACATAGCAATCTAGCAGTTATGATCGCAGCACCTGTGATAGGCGTTATGTTAATTGCTGCGGTCTGCGTTCTTTTAGCATGCCGGAAATACAAAAAGCGTCCAGGTTAGAGTTTTGTTTATTCATGAATGTTAGATTCTGATTGTTTCTTTTATCATAATTGTTTTGCTTCATTGATCATTACCTTAGCAGCTCCAGCGAAAGATAGAAGTGCAGAGCTAATGTTTAAGAGAATGGAAGCACTTACAAGTGATAATGAGTCTGCTTCTAACCAAATCAAGCTCAAGGAGCTTCCACTCTTTGAGTTTCAAGTGTTAGCTACATCAACTGATAGCTTCTCTCTAAGAAACAAGCTCGGGCAAGGCGGGTTTGGTCCTGTTTACAAGGTAAAATCATAACAAAAGAAGTTTTCTGGAGGGAGATATGTGTACAAATTATCTCAGACTAAGTGATTGGTAATCTTTTTTTTTAGGGAAAATTACCTGAAGGACAAGAAATTGCAGTGAAGAGGCTCTCACGGAAATCAGGTCAAGGACTAGAGGAACTTATGAACGAAGTGGTTGTGATATCTAAGTTGCAACATCGGAATCTAGTGAAGTTACTTGGATGTTGTATTGAAGGTGAAGAAAGAATGTTAGTATATGAATATATGCCAAAGAAAAGCTTGGATGCATATCTTTTTGGTAAACTTATCACCTCTAACTCTCTTTTTAACTCTGTTTATACCGTTTGGCTCGGGATGATTATTGAGAAGGCTAATGTTTTTGCTAACTTTTCTCAGACCCAATGAAGCAAAAGATTCTTGATTGGAAGACTCGGTTCAACATAATGGAAGGAATTTGCAGAGGTCTTTTGTACCTTCACAGAGATTCAAGACTAAAGATCATACACAGAGATTTAAAAGCCAGCAACATTTTGTTAGATGAGAATCTAAACCCCAAGATATCTGATTTTGGACTTGCAAGAATTTTCCGAGCGAATGAAGATGAAGCTAACACAAGAAGGGTTGTTGGAACATAGTAAGTATCCATTCCAAAATACACAACAAACATTACGAAATTCGGTTTTATTCAAATATTGTTATTGCAGCGGCTATATGTCACCGGAGTATGCAATGGAAGGTTTCTTTTCAGAAAAATCAGATGTTTTCAGCTTGGGGGTTATATTTCTCGAGATCATAAGTGGGAGAAGAAACTCTAGTTCTCACAAGGAAGAGAATAATCTCAACCTTTTGGCTTATGTAAGTGTTACAAAGCAGTGTTTTTAGTAACTTATGGTTAATCAAGATTCGAAACTTACCTTAAAGACTTGGTTTTTACAGGCTTGGAAGCTGTGGAACGACGGTGAGGCTGCTTCTCTAGCAGATCCAGCCGTCTTTGATAAGTGTTTCGAGAAAGAGATAGAGAAATGTGTTCATATTGGACTGTTATGTGTGCAAGAAGTTGCAAACGATAGACCAAATGTTTCAAACGTGATATGGATGCTAACTACCGAGAACATGAGCCTCGCCGATCCGAAGCAGCCAGCGTTTATAGTAAGAAGAGGAGCTTCTGAGGCTGAATCTTCTGACCAGAGTAGTCAAAAGGTATCTATCAATGATGTGAGCCTCACAGCTGTAACAGGACGTTAACCTCACCACCACGCCAATCTCAGTCTGTTTATATACATAATAGTATGTAATATACACGTTTTGAGAAACTCCTATGTTTACAAATTTTGTTATCTGCGTCTGTGCAATGGTTAGATTACTGAAATAAGAACAGAGAAGTTATTTTCAGGTTTATGAACTTTGTTGAAACTTGACCTATTCTTACATATAAT
1070	4894914	4898218	AT1G11340	3305	TTAACGACCTTGAATGTCGCTGAAGGTAACGTCATTAACAGAAATACCGGTTTGTCCCTTAAGACAAGCACCATTTTCACCGCCTCTCCTTCTCGCGGAAGTAAACGCAGGATGCTTTGGATTCGGAAGATTAGTGGCGTTATGACCCAACATGATGACAACAGAGGACATGTCTACTCTGTCCGAAGCGTTTTCTTGCACACAGAGCAACCCAATTTGTATGCACTTCATCACTTCTCTCTCATCATAAGTCTCTTGGTCCATTAAATTGTCTATGATCTCTGTTGCTTCACCGTTTTCCCATAGATCCCAAATCTACAAGACGGAGAAACATACATTTACTTATGTTCTGTTTTTTTTCCTCTGTTTTTGTGTAAAATTTTCAGTTATGTACTTACATGTCCGACTAAGTTAGATGATTCCTCGTGGAAAGCACTGTTTTTCTTTCCGGTTATGATCTCTAACATCAATACTCCAAAGCTATAGACGTCGGATTTAATGGAGAACTGTCCCTCCATTGCATACTCCGGTGCCATATATCCGCTGTGCAACAAGATTGAAACAGTTTAAGGTTGTAAGATTTTGGACAGTTTTGTGGTGTTTCAGAAAAGAGTAACTCACAATGTTCCGACGACCCTACTTGTGCATCCTTCCATTTGGTTGCCCCCAAAGATTCTAGCCATGCCGAAATCTGAAATCTTTGGGATCATTTCACTGTCAAGAAGTATATTGCTGGCCTTGAGATCTCTGTGGATGATTCTCAGTCTTGAATCTTGATGAAGATATAAGATTCCACGAGCAATCCCTCGGACTATCTCCATTCTTTTTGGCCAATCCAACTCTGCTCTCTGCTCTTCATCTAGCATGATGATAAGAAGAAAGAAACAAGAAAATTCAGAGTCATTGATCTTCCTGAAAGGGAGAATTTGAACCTGAGTTAAAAATGTTGAACGTACGGAATATGAAATAGTCTAGGCTCTTGTTTGGTAAATACTCGTATACCAACATCTTCTCTTCCAATTCAACGCAACATCCTAAGATCCTCACGAGATTTCGATGCTGCAACTTTGATATCAGCTTGACCTCGTTCTTGAACTCTTCCATTCCTTGTCCCGAGTTTCTCGACAACCTCTTCACCGCTATCTCCATACGGTTTTGTAACACGCCCTAAGTAGAAACAAAGGAAACAATATTCCTTACTACTTATTGAACTTAATAGTGTTCTCTCTTGGAGGAGTATTGATGAAAAATGGATATTGCCTCTTCATTACCTTATAAACAGGTCCGAAACCACCTGCTCCAAGCTTGTTTTGGGAAGAGAAGTTATTTGTTGCTGCAACGATCGTGTTAAGATCAAATAAAGGTAACTCCCGGTTTCTCGCCTTGTCTTGTTCAAATCTAAATGATTCGTCAAAATCAAAAGGGACCGGGGCGAAGTTTGCCGAAGAGCTTCTATGCCTGTTTGACTCTGCACTTGAACATGTTTCAAGTAGTTAGTTGTGAGCTAAGATAGCAGCATATCATCTTAAGAGATTCATCATCAGATATTCACTTACTTCGTCGCTCCCTTACAACACAGAACAAAATGACAGTTAGTAACATTACGGCTGCAATCAAACTGATAAGAATCAGAAGGACTCTCCTCTTCCCTGATAAGCCATTTCTGTTCCACCGCGCTGAAACAAGCAAGAAACTCAGTATTTGAAGTACTTCGATACTAAACATTGACATGTTTCTTTATTCTCTTTGTTTTAATGAAACAGAGTGGTTGTTTTATGAAGAGCAAGAACGTAGAAAATAGGGATTCTCATTTATAGATGTGTACCTAACTCTTCCTTGTCTACACGTATGTAGAAATCTTGTCCCGAGTTCAAGTATGTCCTTGCATCCAACATACCACCATGCCATTTCAAGCATCCTATTGCTCCTCTTTTACTCTCGTGGTAAGCACTTGCGTAAGCGACACAAGAGCAGTTCTTCAAGCACCTCTGTTTGCACTCCTTCAATGTTATGTTCATATCCACACTTGCATCTGATGTGTCGGGAATCTTCATGCGCTTTAACTTCACAAACCCGTCTTTCTCACTGCATATTGAAGCTCTCTTTTTCTTTGTACACCCGCCAGAAGAGTCCCTCAAGAACCAATGCCGGGGAAACTTGGGCTCAAAACCAGGTAGGCATGTGCACTCAAACGTTTTTGAGCTAGGGGAATCACAGTAACCGTTAGGGCCACAATGAGCGTAGTTATCGCACTGCTCTTTAGGAACTGACCAGAAATCATTCCATCTCTTGTCCCTCGCAATCCATGTAAACCGGTGCATGGTTCCAGTCTCGTTCACCATGGTTCTTGTTATGACCGAAGCATCTGTCACACCGTAAGTGAAGGATACTTCGTCCTCATTATTCACAAATGAGTTATTGAAGATGTACCCTATTGGCATTTCAGGCACCCCGCTCCACCTATGCCCGGTCCATGACCCCATACGCCACCATGGGGTTACACCTTTGTACAGAATCAACTGTGGAAACCCTCTACGTTCCATCCGCAGTATTAAGTCTCCAGAACCAGGGTCACCATGAGACTTCCATGATGTTAGAGAGCGATCCAAACCGTCTTTTCGTGTGAATCCCAATCTCATAAACGGAAGAAACGTGTCTGTAGGGTGATCAAAGCTCTCCCAGAAACTTCTCCCTGTGACTGGATCAAACAGAACAAGGTTGCCTAAATCAGAGAGTGTAGCAACTAAAGTTGGTTCCAACATACTATCTGAAACATTTGTTGACCAGATAAGCTCTGTTTCATTGTCAGATGCATAGACAGAGAGATTGCCTCTGTTGCTGAACTTTACCATCCCAGAGGTGTCATTAATAGGATGGTCTCTGTTTGCAACCCAAACAATAGTCTGTTGAGAGATTTGAGCATACCAAATCCCAACATACCGGAGCTCTGAATCCCCAAGACTGAAGAATCCAAACGCGAATCTCTTCCCTGCGGAGAGTATAACCTCACCATCTCTCAAGGACTGTCTTCTCATAATTGTATCCACAGAGATACAAAATTGGAAGAGGAAGAAAAAGAAGATAACGAAGACAACCTTCATATTTGTGTTTGTTTCAGAGCAAGGATTTAGTGAAAATGTATAAATGCTGTGTAAGTATTGAAAACCAAGTGGATCAGTCATTAACTGTGAGTCACGCCCCAGTTCCGGATATATCTCAAAGGTTGGACTTTCAAAAAGATGTAAGAACTGATTCATGTGACTTAAAAGTGTGAAACTAACTAAAAGAACACCAACAATAATCAT
1071	4901458	4904672	AT1G11350	3215	GTGACTTCATACAAGAACATGACCAGATTCTGAATTTTAGTTCGTAACCTATAGATTACTCTTACATACAGATATACAACTTAAACATTTTTTCATCAAAATTCTTTAGCAGTAGGTTTATCTCACTTACAGAGCTAACGTCCTGTTATTTTTGTGAGGCTCACATTGTTGATCGATGCTCTTGGGTCGCTTTGTCCCGAGGATTCAACTTCTGAAGTGCCCCTTCTAGGTATAAATGCAGGTTGCTTTGGCTCTGGAAGGTTTGAGTTCTCGCTACTTAGCATCCAAATCACCGTTGCAACGCTCGGCCTATCATTTGCGTGATCTTGTACACACAATAGTCCTACGTGCACACATCTGCGTATTTCATTTTCAAAACACTCTTCAAAGATGACCGGATCCACAAGAGCAATATCTTCCCCGGTGTTCCAGAGTTTCCATGCCTGGTCAAAATAAGGAGATAAAGTTTCAAGAATGGTTCAAAAGCTTTACCAAAAGAAAGGTCGTGGTTTTAAAATGAGACTTACATAAGCTGAAAGATTTGGATTCTGCCCATCATTGTAAAAGCTTGAGTTTCTTCTTCCACTCACAATCTCTAAGAGTATGACTCCTAAGCTGAAAACGTCAGATTTCTCTGAGAACAACCCTCCCATTGCATATTCGGGTGCCATATAACCGCTGTGGTGTTATGCTTTTGTCAGTTACATAATTGACAATCATCGAAAAAAGATCAGAAAAAGCTGTGTAAGAGTTAGTTAGGGTGGCTACTCACTATGTTCCAACCACTCTTACGGTGCTTACTTCATCCTCATTCCCCTGGAAAATCCTAGCCAGCCCAAAGTCGGATATCTTCGGGTTTAGATTCTCATCTAACAAAATATTGCTTGCTTTTAGATCTCTGTGTATGATCTTCAGCCTTGAATCTCTGTGAAGGTACATAAGACCTCTGCAAATCCCATCGATTATGTTAAACCGCGTCTTCCAGTCAAGAAGTCTTTGCTTCACCGGGTCTGGATTACACAGCAACAAGGTGCACAAACAAGACTAGCATTAGGTTCTGTTCATGTGCCTACTAAGACTGTAACAGAGTTAAACCAAACGATAAGTTCACTACCAAATAGATATGCGTCTAAACAATTCTCTGGCATGAACTCATAGACCAACATCCTCTCTTCTCCTTCAATGCAGAAACCAAGCAATCTCACGAGATTCCGGTGTTGCAGCTTTGAGATCACGACCACTTCATTCACAAACTCCTCGACTCCTTGTCCCGATGTTCGCGAAAGCCTCTTCACAGCGATATCGAGCCCTTCTTGTAACCTCCCCTGTAAATGAAAGTAGAGCAACTTAACACTCCATTGTCACTTTGAAATTCCTCCTACCAATGAAACAAAGAATTGTTTAAGAACCTTGTAAACAGCACCAAATCCTCCTTGTCCGAGCTTGTTTGTGATAGAAAAATTGTTGGTCGCCACTGCTAACACTTGGAACTCGAACAGTGGTAGCTCTTTAAGCTTGTATTGATTCACAAGGATTGCACCAACGTCATTACTACTTAAAGCTTCCATTCTCTCATTAAGTAGCCTTGTGTTTCTGTTCTTCTCTGTTAAACAAAGCAATGCAAAAAGTTAGTTATCTAATAATATAAAATCATAGAGAGATATCTCTTATATAGTTGGAATGTAACGCTAACCTCTATGCTTAGCGATCTTCCACAGTGCTAAGACAACAGTCCCTGCAAACAAAAAAGCGCCTACTAGCAAAGTTACTGTGATCACAATTGACCGATTGGTCCGCTTTTCTACAAAAGATTTGGTGCAAATCTGTTATGATCTAGTAAACTAAGTTGGATGGAAAAATGAGGTTGATACTACACTTACTAAACTCTGAATCTGCAAGACGAATGTAAAAAACCACGCCAGTGCCAGAAAACTCCTGCATATCCATCAAGTTTCCGCTCCAAAGAAGACAACCAATCCCTCTGTCGAATGAGTAAGCCGTACAAGAACAGTTCTTCAGACAGCTCTCAGGACAGTCTTGTTCATTGGCTCCAGATCGTTGTGGATTGTGGGGCACTTTCATCTTTTGCACTCTCACAAATCCATCACTTTTTCTACTTCCATCGTTGTTGTCTCGACTTTCGCACTGCAATGGTGCCTTTCTTACGCATCCCTGAGTCCAGTTTCCGTTGTTCCACTCCGCGTAACTCTGTGGCTTAAACCCTCTAATGCACATGCAAGGCGGAGTCGACCCGGGATTGAATCTGCAACTAGCGAATTGGCCACATGTGGCGTATGTATCACACTTGGTCGATGGGACCTTTAACCAGGTCTTCCATTCTTGGATAGCCACGTTCCAATCTCTCTGAAACACGCTTCCTTCGGAGTCCAAGAGAAAATGATACAACAAAGTATTTCCAGCATAGGACATGGAGACAGATCCTCGATTGTCACTACTAAGGGTTAACTCGAAAAGATTGATACGGTAATCCATATTTGGTAACCCAATGAAGTATTGACCATTCCATGGACCGCTACGCCACATCAGAAGATCATCTTTCCAGACAACAAGTTCTGGAAATGGCAGAGGAATCAAACCTGCAGAGTATCGTCCAGGCGATGGATCAAACGGGCTTTTCCAAGATCTTAGCTTAAGGCTCCTGCCTGTTTTCGTGTCAGTAGCAAGACTCATTGTTGGCAAATATATGTTTTGAGGATGCTCAAAGCTCTCCCAAAGAATCTCATCCCCAGTATTAGTAGTTCCTAGCAGCACGAGGTTCCCTGTATTCAGCAACCGGGCATAGAAGGTGTTAGCAGCCACCGGCACCAAGACATTGGTGGACCAGTGAACCTGTCCGCGACCATCCATAACAACAAGATTCCCTTCCTTGGATATGGAAACCATTCCGGAAGAGTCATTGATCGGGCTGTTACTGTTTGCTACCCAAACCACGGTTTGAACAGGAATATTATTGAACCATATCCCTGCATAACGTCCTGTGGAGTTAACCGGGCTGAAGAAACCAAACCTGAAGGTGCTGTGGTTGGAGACGACAGTCTCAGAGTCCCTGAACTCGCTAGAAAACGTGATTACATCAGTAGCCAAACAAAGCCTCAAGGAAAAGCAAATCAATGTAAGAAGAAGAATTAGCAAACAACCCATCTTCTCAGCAACTTTGAGAGAAACGTAGAGCTTTAAGGGTTGATTTAATCCTA
1072	4907655	4909300	AT1G11360	1646	ATTTCATGGTAAAGTTTATTTAATGGTCATTACTGACAAGATATATTATTTGGAACCGTCAAAGATGTTATTTTGTACCAACTATTCAACTGCAGAGATATACAAGACCACTGAAATTCTTTTCACTGCTTTTTCAAAGACAAACAAAAGACATCGAATCCACTCATCCCAAATTCCATAGAGTTTAAAACAAAACCAAGAAACAAGAGAATACTTACAAAAGAGATCTAGAATACCCCAAACCCCAAAAACAACACAATTAAGCACACTCAAGAACACAAACCAAGGGCAAAGGAACGCTTTCTTTTCTTTCTAAGTCTCCTTAGGGAGGTCTCCTTCTGCAACATGAAAGCCTGCACAAGATCAGTGATCACAGATAAGACATCATTGATTGATCCAACTTTTGAAGAAATAACTTGACATATCCAGACATCACTGAGACAAAAAAAAGTACTCACAAACAGCAAATCTCTAGCATATCAATAGATGCATATGTAAGTTATTGGTCATTAACATCAAGAGATTACTGAATACAACTAAAGCAATGATATGCGCAAATGTTCAAACATACACACCTCAAGCATCAGGAATAAAATAGCATCTTAGTGGATCTTCCTAATATCCAATCATTCTAAAGGTCAAAGCTTGATCCGAGCAGAGTATTACTGATTGTATATAATATTCCTAAGTAAATTGAAACTGACATGCATTCAAAGTCAACCTTGCTGCTACTGCTTATCCGAAGCATCATGGTACTCATCCTTATCTCCCTCTTCTTCAGCCACCTCAGGCACTGTATGAAGTTTATCACTGTCCATCAGATTCTCCCCACCACTGTCGCCGGATTTCTCATCTTCTCCATCCTTATCATCAGGAAATCTAACAACAACCACCGGACAAGCACAATGGTGAACTGAGTAATCACTGACACTCCCTAATCTCCCTTTACTACTCCTCTTCGTAGCACCAAATCCTCTACTACCCATAATCAAAGTACTTAGCCCTAACCTCTCCACCTCCAAACAAAGCCTCTCCTTCATATCGTGATCCTTGACGATATGGATCTTAAACGGAATATCCGCCTCAACCAAAGGCTGAGCAACGTCGCTCGCTTTCTTATTAGTGACAATGTCGAAATCGTCCTCAAGCTTCCTCTGCGACTCTTCGTTATTTGGATCCCACTGCGGCGACAAATCCATAGCGCCCCAATCGGCGCCGTAAAGTACACTCGTCGGTTGAACATGAAGGAGAACAACGGCGTCACCTGATCGGAGATAGTTCTGAACAGCCCATTGAACTGCGTACGCACTCTCGTCGCTTAGATCGACAGCGATCCCGATCTTACGTTGAGCTCCAGCAGTAGGTGTGCTGATCGGGAATCTGGGAGAAGACGGCTGGACGGTGACAACCGTCGGTGATTTCCGGTCGGATCTCGGAGATTTTCCCGGAGAAGTCATGATTCCGCTCACTCTCTCTCTCGGTTTCTTCAATTGACTCTGTACGGTACGGTATAGTGACAGCGACTCTTTTTATTTTTGTACTCTTTTCTTATGAGAATTGGATATTGTTAAGAACCGTTAGATTGATCGGTTTGAAGATCTAACGGCTGTAAAAATATATAACCAAAACCATAGATATTCTCCAAT
1073	4914329	4915015	AT1G11362	687	AGTCAAAACTTTCTCATAATGAGAGATCCATTAACTTTTCTCAATTCAATCGTCGATATTTTTGTAGAGATTTATGGGATATCTTAAAAAGAGGCAATAACAACACTAATATAACGTTTTTTATTTTTTCAGAAATAGTTTCACAATCACCAAACCCATAATAGACAGATTTTTGACAATAGAAATATCTTTGAAGAGTTGTGGATTAGGTTTGAAAGTTGACAGCTCATCTTCACACCCAGCTGCCATGTCAAACGTACATTCAACACTCCATTCCAAAGTGATATAGTCCTTGGATGCCAAATGTCTGAAGGCGTCATCAAAACAACCAGTACCTTTGTCAAACGTTCCTACGCATACATGATAGGAACCTTTAGCACTAGGATCCGTAGTGCTGTTTACGAGTGACTGGAATTGTTTCAACATATCTGAAAATTTTCGAGATTCATAAGTAATTAAATATTTGGTAAGGCCATAAAAATCCAGTGCTGCAATTTGAGGAGATGAGTTCAAGAACTCAAAGCACAATGAAGCATCGACATCTGTATGTGTGCAGATACTGTTGATTTCGCTTTTTGTAACCTCCGTGCTAAATCTTGCAGATGCTGAAACAACAAAAACAAGAAAGAATACTATATTAGCAAATAAAAAACAACTTTTAACGTTTAAACACATTATTTTTGTTCA
1074	4916154	4919001	AT1G11370	2848	TCATGGAGTCCAACCCGCTCGATCGATGACATCGTCTATAAACGACTCCATGAATACTACTCTCGAGAATGCACGCCACGGACGTCCCAGAAACGTCTTTACAGTTCCTTTAATTGGAGTGAGGTCAGAACTTGCACTGATGTTGCATTTCTGGAACGAAAATCCCGAAGTTGCAGTATCTTCCTCGCGAGATTGAGCAGTCAAGATGTTGGTTTGTCCTATCCCCGGTTTACGTGCCTCGATTTGGCAATATTGAAATACCGCAGCTGCCCGTCCGAAAATGAAATCGACGGTTCCCGTAATATAACAATCTCGGTAGAATTGTCTACCCGAATATGCATAAAGGGTGTCTTGATACGCGTCGATCCTGCAACGATAAATGATCGTCATATCAGTGCTAATACGGAGAGCCACGGCCTGCCGCTTCTCTGGCCCAGCTGTGTTCCGAATACACAAATCTTGAGCCATAAATCCACTCTCATCTACAGCTGCACACAGATCTCAACATCATTAATATAGAATTACTTTGTATAATAAAAAAACCCGATAAGATTAATGAACAACATCATTAAGATAAAACGATAAGATTGATAAAACGTTTCAACAGAGTACAAAGTCATGGAGGTTCAAGAGTGGCAGAATCCAAACGTCTCCAAAAGGAACCGCCGGTAATTTCCGGGATTATTGATCAAAATTGTGTCAGGTTCGGCGATTTTTGACAACGGAAAAGGGAAGAAGTGTGAAAACTGAAGACAGGTGGAAGAAGAAGATTCTGGGACGGAAGAAAAACAGGGTGCTTAAGATGGGTAAGGTGGAGTAGTTCTCACTGGGCGACGAGTTGATTTCTGATTCACGAAAGTTAGGCAGAATCAAAAATCAATCTGATTTGGTAAAGGAACAATTTTCATCAGATAAATGAGTTGTTGGAACGGAATTCTCAGGTCTAGGGACGCTTTAGGAGTAATGATTCTATGGTTTTAAGGTTTTGTGATTCTAAAATACGTTTCTTGCAGGCTGTTTAAACAGGGAATTCTAAAACTCTCTGAAGGTTTCAAGTTTGAGGGAAAGTCTGCAGTCTCATGTTCATCAGAGGGTTCTAGTTATAAAAACAGGTTGTAAGGTAGTTTCTCTTTCAACCAGATCATGACAAAGGATAATGGATGTTGAGTTTGCTGGTTGGCTATGTAAGTAGCAGGTTTACTTATACAGAGGGTGTTCTGTATGGAGAACAGCAGTAAGGGTTCTTAATCTTTGTACATTAATCAGAACAAAAGGCTCATGAAACATTTGAGATAATGGCAGGTTGTTGTATCAACAAGCATAGTTCAAGGAAAGGACTTTATGTGTTGAGGTGACTTTTGTTTTGGGTTGTTCAGTGACATGTTCACACTAACACAAGAAGTAGTACTATGTTCAGGTGAGCTTTCGGGATATTTATCAAAGACAATTGGTTACAGCAAAGCTTGGATAGACAACAAAGGTGTTAGACAAGACCAACAAGAGTGTTCTTGCATAATGATAGGATAGGATTCAACAGTTACTTAGACAAGCTATTGGTTCTGACTTCTGCGAGGAGAGATTCTATGTTATGACATAATGCATGAATCATGATGACAAACTGATGGAAACAAATAATCAGCTGGAAGGAAATGATGAGGCAAACGACTCAGGGTTCAGATCTAGCTACCAAAATCACATGTCAATACACATGATCATCTAAGTAAATTTTCACAAGTGTCTTTTCAAACAGTTGAATGAGTATGCAAAAGATGATGAGATAACATGTAAAGTTATTGTGGTAGCTGAATTAGTTCCAGTTTATGATTAGACACATCATCAGAAACATTATTGATAAAGAGGAAAATGACTTACCAAGTGTTGCGGAGTCGAAAGTCTTGATGCCATCAACGCCGTTCAAATCGCCGCTGAGGACCGTCAAGTCTCTGCCGTCGCCAACGAGGGTTAAGTTAGTTTTCTTCTTCCCGATACGAATAACTTCCTTGTATAACCCTTCTTTGATGTAGATGACAAAAGGCTTCACACCATTCTCTGGAGCTGCTGCAACCGCTTCATTCACCGTGGTGAAGTTGCCGCTGCCATCCTTGGCGACAATCAAGTCGGCTTTATCCTTCAATGCCTGCAAATTATGTTTAAGAGAAAAAAAAATGAAATAGTTAATAAAACATATGAAAGTCAACAATAAACATATGAAACATATGAAAGTCAACAATAAACAACAATTCAAAGATAAAAAAAAAAAAAGAACGAATCGGAGTTTTAGGCTTCAGATATTTGAGGTATTATCTCAAAAGACAAATATATAATAAAACAGGAAAATTAGGTTTTTACAGTGAAACAAACTCTGTAAGAACATGGTTCGTCGGAAGTGACAACCCAAAGCTCAGATCTGATGGATAAAGTTAAATAACTTGTTCATATTTCAACAATGGTGATATTTGTTTTGCTAACACAAAAAAATTGAAGCTTTTCTGCTAATTAGAGAAAGTTGGGGATTATTTCTTTAACAACAAAAAAAAGTTGGGGATTATTTTGATCATTTCCCATTGTTGATTTGTTGTCCATAAGTTTTTCATTTTCTAATCGATTTCTGTTTTCAAAGCTGGAACTTTATTAGTTATAAACGCTAGAGAGCCTAAAAGTTGGATTCGCGGATACAAAACAAAAAAAAATCGATTAGCGGACACACAAACAAAATAAAGGTTTTCCTAGTTACCTGATCGGGCGTGGAGATCAAACTTGCTGGAGGAGCCACCGTTGCCCCAAGAAACAGTGAGGCTATTACGAGAAAACTCAATACTAAGAGCTGCATGGTACTGGTCATCGCCAT
1075	4919730	4921298	AT1G11380	1569	ACCAAAAAAGGTACAAAGTCCTTTGGGAGAAGATATCATCAAAGAGAAAAGCCCTAATTAAATCTCTCATCAATGGCGGATTTGGATAAACTCGAGGGTGGAGGAGGAGGAGGAGCCGTCGTAATCGCCGACATTAGAGCCGATGAAGGCGGAGGAGCGGTGGAGGAGAGGGAGAGGTTAACGGAACTTGAAGGAATTTCTGTGTTGGATTTCGATTTGCTTTGCTCAACGGTTGCGCTTCAGACTCAGGGGAAATGGAGGAAGCTTGAGAGCTCGGAGGGAGAAGATGCGACGGAGGATGATTATGGCGGTGGCGTTTTACGGCTTTGGGAAGGCGATGTTATGGATTGCTTTGAAGATCGTCATCTCTGTATCGAATCTGCTTGGTATTGGGTTTTCTCTTCTCATATCATTCTTTAATTCCAAAAGCATTTTTTTTTTGTTCTCCAGAAATTGAAATTCATATAATTTACTGTAATTAGAGCAATTGAGTTCTATATGTGATTATAAAGCAAGAGACTTTTTTTTGTTTATCTTGTTTCAGCTGTCCATGCTACAGATTCGGGAAAAACATGACAAGGACTGGTTTTGGTTCTTGCTTTCTTCAGGTATAATATCCTCTTAATACAGTTGATCTCTGGCCTTTTGTTTACCTTCGTTCTTGTGTTGCAATCATTGAAAGATACTGACTTTAACTGTATTTTGTATGTGTCAGGGTGCTGTTCATATGATTCTTATTGCCGGTTTCTTATTCAATGTTGTTGCTTTTGCTGTAACTAAGAGGCACTGCTTTCTCTATCTGGCTATTGCTTTCGTTCTTTTGATTGGATCCTACTTGGGTTTCTTCCGTATGTTGATAAGAAGGAAGTTTAATATTAGAGTAAGCACATTCCTTGTTTTTTTGTTTCTTTTCTATGGAGTGTGTTAAGAATGTTATTTGTCTTCTTTTCTGCATCATGACTTTTGGATACTCTTACTTTTGATAGGGTACTGATAGTTTCTTGGACGATTTTATCCACCATCTCGTATGTCCATTCTGTACATTAACTCAGGTGTGTGTTATTCACAGATCATTCTCTTGCAAACAAGTTACATCCGTTATGTCCTTTTGGTTCATTTTGCTTGTGATGTGATGTGATGCAGGAATCTAAAACTCTGGAGATGAACAATGTTCATGATGGTATCTGGCATGGTCGAGGAGACACTCTATGTATAGGCGGCTATTCCGAAGGAAAAGCTTTTCTCGAGCTGCATTCGCCTCCAGTTATTGCCTCAACAATGTCATCATCTCAACCCTAACAACACACAACAGAGTTCATTCACAGAAACCGCAACCAAGTTCTGTGGCCTCCATAGCAATCTGCATTGGTGTCAACATCGGCTTATGGCAATTGATTTGCTCAACAGTGTAAACTGATTCATGTCAAGAGAAAACTTTCATGTTTAGTTTTGGAAACTGTGGTATATAGCAAACATGGAAGTTTGATAGAAATGTCCTGTAAGGTTCTAAAAGGAGAGAGGCTAAGAGGCCATTTGTATGCTAATAGTGAATCAGTCCAAGTTACGTAT
1076	4925972	4929142	AT1G11390	3171	ATTCATATCTTCTTGGCCATTCTCAGGCAACATGTTTCAGTGTTTTTGTTCACTGTTCTTTGGTTCAGAGAATAAACAGGCGGTTTATAACGGAAACCAACCGCGTAAATACAATCTATGTAGTTAGAATGAACCAAAATCCATGACAATAAAAAGCAAAAGACAAAAGAATGAAAGAAAAAAACAAAAGGAACATAAGAACATGTACTTTCTTTCTATGTTCTCTCATCTAAGATGTGTAAATTGTTTCGACTCCTATGATGATAACAAACAAAATTTCAAAAAGATGGAACCTTTCTTCGCCTACGGCGCCATCAGACCATCCACCGTATAAGAAAGAGACTTAGCCCAGTCGGTTTTCAACACCATTGTTTGCAACGTGTGCATCACATCATATCCTGGGTCAAGTTTCCGTTGCCAACCCTGTAATCAAACCAATTACTTAGTTCGAAAGTAAACTTAATATCTCTGGAGTTATAAACAGTTTTTGAATCAAACAAGGCTATAGAAACCATTCTCTAAGCTAAAAACAGTTTTAATGGCTACAGCTTTAAGCTCTGGTTCTATAATAAGCTTAGCTTTCTTTAGTTCTTTTTAAACCTTCCATCAAACTTAGCATGATCTAAAATCTACACTAAAATTTGAAAGTGGGGACGATTTTGGCTCACCTCGAGAACTAATGTTGTCACCATAACAGTGCACACATTCCCATCAATATTTACTCTATGACGTCTTACTTTCTCAAGTAATTCGTGCATACAATCTGCTGGATGTACTAAATCTCCCTCAGGGGTTCCCCAGAATTTGAATGCTTCCTCTACTTCCTGTCAGAGTATAGATTATTAGCCATCACAAATAAAAGAACTTTGAAAGATATCTTCCATATATTTGACAACTCAAACTGTTTTTCCGAGGTACAAAGAACCTTAGAGCAAAGATAGTATTACCTCGATAAAAGCCTCTGGATTGGGACAATTCTGCTTTCTTGATAATTTAAGTGTTCGTTCAGCAGCAGTCCGGCCATCTCTACGCGCAACCGCCTTGAAAAAGTCAAGTAAGTTCTCTCGGTCATTCTTTGCAAGTTCTGCAGTCATTCCCACATCAAGGAAAACAATGTGAGGCTTCTTCGTTTTGAAAAGGCCTCCACGGGAAGCCTTTTTCCGGACAAGGATATTTCCCGGATGCATGTCAGCGTGAATAAAGTTATCAACCTGAAGTAACAATTCACTTGAGATTAAGAGCATTGATGAAGCGTATATCAGTTATACAAAAGATACAAAGAGGTTAATACCAAGAGCATCTTCAAGAGGGCATGGGTCCCGATGTGAGCCAATCTAGTCTTAATCCATTCATGTCCTTCCATTCCATCAACATAACGTGCCACACTTTCTCCATGCTCATATGTCTCCACCAAAACAGCAGGATGTACAAGAGGATACACAGGTTTAGGGAAAGAGACATCCTTCCATCTACGGAAGTTATATATGAACCGACTCAAATGTGAAGCTTCCCTCGCGAGATCAACTTGAGACAACATGAAGACACCAAACTGTTGCACACTCTCGTCCAATCTCAACCATTTCAAAGCTGGAATTAAAGTCGATATCTTTGCCACCAAATTAATTATCACAAAATCTCTCCTAATCGATTCACCAACACCCGGATGTCTAACTTTAACCGCAACCAGCGAAGACTTGGACTTTTGTCCTGGATACTGAAACCTTAAAGAAGCTCTATGTACTTGGGCAATACTCCCAGATGCCACTGGCACCTCATCAAACTCCTCAAATATCTCAGAAAGTTTACGACCAAATGCCTTCTCGATAGTTTTCTTAGTGTAGGCGAAGCTATGCTCAGGAGCATTACTGTGAAGCTTTGAGAGCTGTGAACACAAATCCTTGGGGAATAGATCAGGTCGCGTGGCTGCCCATTGACCCCATTTGATAAAAGCAGGACCTGCTCTTTCCAGAGTTCGATGGACCATCTCAAGCCATATTTTCCTAAAACGAGGCCCACATGATTCCACAACCAGCCCCATCAGAATAGTAGGAGTAAACAAACAAGCTATATAAAAAGCCCTCCCAATCAAGATAAAACCCTCTATAACCGAAAACAATAACGAAGACAGAAAGATAGGACCATTCTTAGCCCTTGTATAGAGAGATTTATCTGAAGCATAGTGATTTATCCCCGAACCAGGAGCTCTTTGTGCCCATGCTACTTGTCCACAAGTGACAGCAACGATCCCAGGTATTAACAAGTGCGAACGGGTAAGAGACAAGCTAAACGCCTGAGCAATGGTACTAATACGCTCAGAATACTTATAATGAAGCCTTCTCCAAGCAATTTGGGCATGATGACTAACTACATTTCTTGCAGGGGCAGTAGTATAACTTCGAGACAGATGATTACTTAAAAAACTTCCTTTGAGATCTCTAAAGGCAAAAGTACAATACACATTACTCGGAATCCTACCAGATGAAGAGTAAGTTCTGAGCTGAGGCGACCTTAGAGCAGCTGTAAAAGCAGTTCTATAGCTTCCCCATTGAGACACTCTATCTTTCTGGTTCGAGACAAGAGATTGTGTTTGCTTTCCAACGATTTTAGAGATCAAAACTCTGCAATAACAACAACAAATCAATGATGAGAAAGTAAGCAATAAGCAGCTAAGAGAGTATACAGAAGGATCCGATCAACATTAAGACGTATGAACCATTGAAACTCGTAAATGTCGAAACTTTACAGATAAAATGAGTCTCCGAGGAAATGGGAAACAAAAATCCGATCAGAAATCATGAAAGACCCACGAAAGTGGTTAAGCCCGTTTGATTAAACAAACCTTGACATAGCGACGAAGATGGTGAGAAACCAACGGAAAGAATATGCGAAAACAGGGCTTGTTGGGTATGGATCTCTAAAACGTTAAAATTGAGGAGCATTTTCTCATTGACTTGAGCTTTTGGGGACTAGTCGGTCACAGTCTACCGTCCGGCGTTAATTGGGTTCGAAGCTTTCTTCCCGGAGAAGACCTAAAGCCGATACGGAGAAGAGACGGAGGAAGAGAGAGAGAGATCAGGTCAGGTCAGTGATTTCGTTCGGAGAGAGAGACAGGCCCAAAAAAAGGAAATTGATATCTCGTGGGCTTAACGCTTGATTTAGTCGACGTGTGAC
1077	4935974	4938360	AT1G11400	2387	ACAGAATACACAAAACATAGTTAAACCACATTAAGCTGTCTCGATCCCATTCCTTAGGGTGTCAGGTCACGGTCGACATAAAAACATCTTTTCCATCCAATATTTACCGGTTTCGTTTCACCGGATTTGGGCTCTCCGGCGACGGAGAATAGCCACCATCTCCGTAGGTCAGCTTTCTTTTTTTTTCTTCTCTTTCCTCTCTCTCATATCTCTGTATGATTGGCCGAGGTGTAGGGAGCTCTGGCCGCCGGCAAAAAAAATAGGTTAACTAAATTTGGTGTGTTCTCGGTTTTTGTTAACAGCAACGAGACGAAATTAGAGGAAATTGAATTGAGCTTTAAGGTTGATTGAAACTGGAATCTGGAAAGTTTGTCTTTTTGGTTATGTTTGGTTTTAGGATCTGTAATGAAGATTTTGCTTGTGAGGTTATTAAATGCAGCCAAAGGAATTCTATCACCAAAGGTTTATACTTTGATGATAAGAAAACAGAAAAATGAGCTGGGACTTTGTATTGCATGGTTTTGAAATAACTGATTGTTGTGTGGTTATAGGAAGTGGTGTTTGATATGGCGAATTTCTTTTGTGGTTGCTAATGCTTACAGCTCACTAAACAATTTTTAAGTTGAATTTGAATTGTTGATCAGATGTTTGCTACTGAGTTGTGTGATCTTTTGAATATCTGCTATAACTTGTATACTCATTCTTGATACACGAGCTTACATGTTTCAGAGTTTAGAAAGCTTTATAATGTGTGAACTACACTGTTGTGCATTTAGCTTCTTCTAACAAACTGTTGTAACTCACCGTTAAACCAAAACTAGATTCCTTTTCCTGTCTAAATGTTTAACTCCATGAATTGTTTAATGAACCCTGTAAATTTGATACAGAAAACAGTATACTTGATAGCTGAGGAACAAGAGAAGTGACAAGGGTGATTGAAAAGTTGAAGGACTCAGATGGGAAGCAGAAGCGGAGAACAAGGAAAGCGAATGGCGGAACTGAGCAAAAATCTTAAAGAAGGTGAGAGGATTCTGGAGCCCACACGTAGACCTGATGGTACTCTCCGGAAACCCATTCGGATTCGACCTGGATATACTCCAGAAGATGAAGTTGTCAAATATCAGTCCAAAGGTTCTCTGGTATGGAATCCTTATTCCCTCAACACTCTATTCTGTTCTTGGACTCATTGTTTCTCGTGGAAATGAATCGTTTAAATTTGATTTTTCTCAGTAGTCAGTACTGGTTGTGGATAGCCTGCTTTCATTATTTGTACCACCCTTATGTTCTTTGTTCGAGTGCTCAACAGAAATTGTTACCAAATTTTTGCTCTTCTATCTTGGTTTGAATAAGGGCAAAAATGTAGATAGAACATATCTTTTTTCTAATTTGTATTTCATTTGTAATAGATGAAGAAGGAGATGGCCTCACAAGGGCCTCCAGGTTATGAACCTGATCCAGCTCCTAAACCAAAGACTAAAGCTGCTAAGAGGAACGAACGTAAAAAAGAGAAGCGATTACAGGTATGTGTTTCAACTCAATTCATATGCTACTAGCTTGGTCTTCGGTTAATGGAACATGCTTTCTAATTATCACCTCTGCAGGCTACTGCAGAAAAAGCTAACAGCTCTGAGGATGGATCAGCTAGTAATGGATCCCAATCGGTGAATGTATTGGCTTCTGAAATGGAGGCTTTGGACGTTTCGTCAAATAATGATGTATGTGGGGGAGCACCTAATCCAGGAACCACAGGAGAAGACGTAGAGAAAAGAATCCGCGCACTTAAGAAGAAAGTAAGATTTCCATCTTTCTCAGTTGCTTTAATTAAAATAAGACATTCGAGAACCTTTGGCTTTGAAGATATAATCTCCACCGTCTAGATTCCTAATTGTGGCTGGTAAGCCGTAACAGCGTATGTTCCAAATGGTTTTCAATCAATTTTCTTCAGTTTACAGCAAAATTGTGTTTGAGGTATAGCAGAAATCTGCAGTCTAGCGGTTGTGTAATTGCTTCATTCTGTTAACATTTGCAGATCCGACTCACAGAAGCTCAACAGCAGAAGACTGCTTCCCGAGACCTAAACCCAGAGCAGTTAGAGAAATTCTCTAAGTTGGAAGAATGGAGGCAAGAACTCAAGGCTCTGGAGGATAAGGCGGCTTAACTTGCTGCAGCATCAACATGAATTGTCTAACTTTTAGGCAGGCTGCAGTTTCTCTCATGAAATTTCTGGAACCAATCCAAATTTGTATCAATGAAAAGAAGGCTGTTGTTACTTGTTAGGTTTTGTCAGATCTGATTAATGAACTTGGCGCAATGCCTGAATCTTCATGGGAATTGATTTCACATTGTGTTTGCGTTTGGTCCTAATCTAAAGAATATGATTCCAAACT
1078	4938650	4941796	AT1G11410	3147	ATGAAGTTCTTCTTTATCTTTTTCATTTTCTTGTTCTCCTTCTTGATTCAATCTTGTTACTCTGACAACACAATCTTGAGAAGTCAGTCTTTGAAAGATGGTGATGTTATATACTCTGAAGGAAAGAGATTTGCTTTTGGATTCTTCAGCTTGGGGAATTCAAAGCTCAGGTATGTTGGGATTTGGTATGCTCAAGTCTCTGAGCAGACTATTGTATGGGTTGCAAATAGAGATCATCCTATTAATGACACATCTGGTCTGATAAAGTTCAGTACCAGAGGGAATCTTTGTGTGTATGCATCTGGCAATGGAACAGAGCCTATTTGGTCTACTGATGTTATTGATATGATCCAAGAACCTGCTTTAGTTGCGAAGCTATCTGATTTAGGCAACCTTGTTCTACTTGATCCTGTCACAGGGAAAAGTTTCTGGGAGAGCTTTAATCATCCTACAAACACTTTGCTTCCCTTTATGAAGTTTGGATTCACTCGTCAAAGCGGTGTGGATCGTATTATGACGTCTTGGAGATCTCCTGGTGACCCGGGTTCTGGAAACATTACATACCGGATAGAACGTAGAGGGTTTCCGCAGATGATGATGTACAAGGGTCTGACTCTTTGGTGGCGTACTGGGTCATGGACAGGGCAAAGATGGAGTGGTGTGCCTGAAATGACAAACAAGTTTATCTTCAATATCTCGTTTGTGAATAATCCAGATGAAGTATCAATCACTTATGGAGTGTTAGATGCTTCGGTTACAACAAGAATGGTGCTAAACGAGACAGGAACTCTGCAACGGTTTCGCTGGAACGGGAGAGATAAGAAATGGATCGGGTTCTGGTCAGCTCCCGAAGATAAGTGTGACATCTACAACCACTGTGGCTTTAACGGTTACTGTGATTCCACCAGTACAGAGAAGTTTGAGTGCTCTTGCTTACCGGGGTACGAGCCTAAGACACCTCGAGATTGGTTCTTGAGAGATGCTTCGGATGGGTGCACGAGGATAAAAGCAGATTCGATATGTAATGGGAAAGAAGGGTTTGCAAAGTTGAAGCGAGTGAAGATTCCCAATACATCAGCTGTTAATGTGGATATGAACATAACACTGAAGGAATGTGAACAGAGGTGCTTGAAGAACTGCTCATGTGTTGCTTATGCGAGTGCTTACCACGAGAGTCAAGATGGAGCTAAAGGGTGCTTGACATGGCACGGCAATATGTTGGATACTAGGACATACTTGAGCTCAGGACAGGATTTCTATTTACGCGTAGATAAGTCAGAGTTAGGTACTAATATACATATACTCTGCAACTTGTTCTGTTTCATTGCAACAAAGGTGGTAGCAATTTGATTTGTTTGCTTGTTTCAGCGCGGTGGAATGGAAATGGCGCATCGGGGAAGAAGAGACTTGTTTTAATTCTCATCAGTTTGATTGCAGTCGTGATGTTACTACTGATCAGTTTTCACTGTTATTTAAGGAAGCGAAGACAACGAACACGTAAGAAATTCTCTGATGATGATTTTTTAAGATTATATGTTTGCTTGCTTAGATCACAGCTAACAAATTGAACACTTTCACAAGTGCAGAGTCTAACAGGCTTAGAAAAGCTCCATCAAGCTTCGCTCCGAGCTCTTTTGATCTTGAAGACTCATTCATACTTGAAGAGCTTGAGGACAAATCAAGAAGCCGGGAGTTGCCTCTCTTTGAGCTTAGCACGATTGCTACAGCAACGAATAATTTTGCTTTTCAAAACAAGCTTGGAGCAGGTGGTTTTGGACCTGTTTATAAAGGTGTGTTACAAAATGGTATGGAAATAGCAGTGAAGAGGTTGTCAAAAAGCTCAGGTCAAGGAATGGAAGAGTTCAAGAACGAGGTCAAGTTGATATCGAAGCTGCAGCATCGAAATCTCGTGAGGATCTTAGGATGTTGTGTTGAATTTGAAGAGAAGATGTTGGTATACGAGTATTTACCAAACAAGAGCCTAGACTATTTCATATTCCGTACGTTTCAACATTTCCTCTATAGATTCAACTTCTCCCATTCAGGACGATCAGTGACTTCGAATTTGCTTTCCTGTTTTGTTTTCCTCCTTGTTGTTCTCATAGATGAAGAGCAAAGAGCAGAGTTGGATTGGCCAAAAAGAATGGGGATAATCCGCGGGATTGGTCGTGGAATCTTATACCTTCATCAAGATTCAAGGCTGAGGATCATCCACAGAGACCTTAAGGCCAGCAATGTACTTCTTGACAATGAAATGATACCGAAGATTGCGGATTTCGGCCTGGCTAGAATCTTCGGAGGCAACCAAATCGAAGGAAGCACAAATCGAGTCGTCGGAACATAGTGAGTTAATCTACTATATCAATCCATCCCCACAAAACTCTCCAATTTCTTTTTTTCAATCTTTAAGGTCGTTTCAATCTCACTGTCACAGTGGATACATGTCACCAGAGTATGCAATGGACGGCCAGTTCTCTATTAAATCCGATGTATACAGCTTTGGAGTATTGATCTTAGAGATCATAACCGGAAAGAGAAACAGTGCTTTTTATGAGGAATCTTTGAATCTAGTCAAACATGTAAGTAAAAACTTCTTCCTTTCTTTGACATAACTTGGGGATACAGAGGAGCAAAACAGAACATAAGCAAACGTTTGTTTCTTCGTCTTGTAGATTTGGGATCGATGGGAAAATGGTGAAGCTATAGAGATCATAGACAAATTAATGGGTGAAGAGACGTATGATGAGGGCGAAGTAATGAAGTGCTTACACATTGGGTTACTTTGCGTGCAAGAAAACTCTTCAGACAGACCAGACATGTCCTCTGTTGTCTTCATGTTAGGTCATAACGCCATTGATCTTCCATCTCCGAAGCATCCTGCATTTACGGCGGGAAGGAGGAGAAACACCAAAACTGGCGGCAGCTCAGATAATTGGCCCAGCGGAGAAACCAGCAGTACTATTAACGACGTTACTCTCACCGATGTTCAAGGTCGTTAAGAAGTGTATTCCTCTTCTTTATAATCTAAGAAGACTATAGGTATCAATTTATAGTAATACTTGTTATATAGAAAATTATGTGTTTAAAGCGTATGCAAACTTATTTGTATAAAGTTTACAAATACCTAATGAAAAGAAAAGTTAGCCT
1079	4945833	4948124	AT1G11420	2292	TTACCAAGGAGCCGACAAAATTGTCTCAAACTCAAACTCCACATCTTCAAGCTCTACATTGAGATCTTTTGCACATGACTCCATCTGACATATCTTTTTCCAGGCTGCATCTTTCTGTTCTTTTTCTGCTTCCTTTTGTTCTTTTAGAGCAGCTTCTTGCCTCTGCAGCTCGATAATCTTGTGTTTCACCTCAAGAATCTTTTGTTCCATGTCATCAAACTCTTGTTTAGCCTTGCTAAATTCATTTGTCATCTCCTTGTCAAAACCTTTTAGTTCCTCCATTATATATAGTTGTCTATCTTTGAGTGCTAACAGCTTGTCGATCCGTGATAATGGAGTTGTAACATTGAAGCCATGTTTCTCGAGCTCCGAAAATGAATCTTTAAGGCTATTTAGTTGGCTTACAGGAACGTCGGCTTCAAGATCTTTAAATTTCTCCAGTAACCCAAAATAAGTCACCATCATACCTATTGCATACCCTTCACGGAAATCTTGCTTAGTCTCAAACAATGGGCTGAAATGAAGACTGTGTGATACACTTTTGAAGACCTCCAGTGATTCATAAGTCTTCCAGACCGGTGACTTCTTTGCAAAAGGCAAAACCATTATTGTGTGTTTTGCATGGTTTTCCTCAGCATTAGAAGCAGAATTCTTCACCACATTGGGGGTCCGATCCGAGGATAACACTGGACAGATGAACGCATACACAACACAATGAGAAAATAAAGGCTTATCTACCAGTAATAGTACAATGAGACCATTGCAAGCGGGTCCTACATTCCAGAATGTGCAATGAGAGTTAAGACATACCAGTCTTATTGATGTATGAATTGAGCTTTAGACCTCCTCTTTTCCTCTTTCGAGTATAATATTTGATCTTAGGCTCCTCAGGCATCTGTGCATAGAAGTGTTAAACCAAAAGGAGAGCCATCTCAAAGATAAATAACAATCATAAACAATACCTTCTCTCGAGTTGACTCATTTCCAAAGCCATTCTTCATTGGCACAGGGGATACCTTTCCTTGGGTTTTGTTCTTTGTTGCAGTTACCCCCAGGGTTATAGGTAAACCAGATTCTTTTTTCTGGAAAACAAAGACCATAGAACAATTTCAGGGCGTAGAAAACAAACAAGGTTATAAAAGAATCCACTAGCAGGGTTATGACCATATACCACATCATCAGCCATCTCATTTCCCGGTGGTTCCTTTGTCTGCACATTTCTGTTGCCGTCTAAAGAAGTTTCTTTCTGGCGTTTTGGCTGAAAATGGAAATAACATAACAACACTTCAATTAATCCTCAAAGATGTCACACTAATTAAACCAAACCAACACAATGTTGCCTGCAACTAGTGATACAATTTACCTTTGTTCTTTTATGCCAAACTCCATCTTCCCACTCCATTGGAGGCCTAATATCAGAGTGATTAAATTGCGATGCCTCCTTTGTTGCCCCGAAACTTACCATGTACCTTCCCTCAAAGACAATTCCCCTGACCACACCTTGACGCCATTCAAAACCACTAAACGCCTCTACATGATCCAGCAATTCATACTTTCCAACAGATAAAGGAGGCTGCATAGGCCTTAGTCTTAGGGAATCAACAATTAAATTTTTCGATTCCCGGCAGCTATAGGACTTATTCCAGTACTTGACAAGAAACCTCTTGTCCTTCTCCAACTCCTTAATGACAATTACCGGAATCCAAGCACAATCAAATCTCAATTCCACCATTGTCCCGCAACTAAAAACAGACTTGACCAATTCCTTCAAAGACAAAAAACAAACATACAACAACGGATAAAGTTAACAACTTTTTCATGCAAAGGCGAAACGATTTCAAAAAAAACTCATCATACCTTATTATCAGGTCGGATCCATTTGAAGCCGGTCCAATCAAGATGAACCCTCAATTTCTTTTTCTCAAACTGAATAATGTCTGGTGGGCAATCGAAGTAAACCAAAAACTTCTCATCCTCCATTGTTTTTACCACCACACCAGTCCACCACCCATCTTTGAGATAAGCGTCGACCATCAAGCCTTCTACAAAAACGACGCCGTCGTTCACATCCTCCGACGGGACAGGACGAATGAACCTCTGATCGACGAATTCCGTTAAAGGAGCCAAACGGTGTTCATTGAGCTGCGTCAAGTAACGAACTTTAAGCTTATTGTGTCCTGATTTCGTTGGATTATCTTCCAGAATCGCTCTGTAATAAGACCCTTTTAACTCTTCTTCTTCAGAAAAAACTTCTACTTTGTCGTCTTTTCTAATGAATATCATCTGCTCCAT
1080	4949882	4951801	AT1G11430	1920	AAAACTCTCTCTTCGATTTCAGCAATTGCAATGGCTTCCTTCACAACAACTTCTTCTTCCTCGCTTCTCCTCAAAACTCTTCTCCCCGTAAGCCACCTGAATCGTTTCTCTACACTCTCTGGTATCCGCGTTGGCGATTCATGGACTCCTCTGCTCCGGAACATCTCCACCGCTGGGTCTCGGCGTCGAGTGGCGATTGTGAAAGCTGCGACGGTGGATTCGGATTACTCGTCGAAACGGAGCAATAGCAATGAGCAGAGAGAGACGATTATGCTTCCTGGTTGCGATTACAATCATTGGCTCATTGTAATGGAGTTTCCTAAAGATCCAGCGCCAAGTAGGGATCAGATGATTGATACTTACCTTAACACTCTTGCTACTGTTCTTGGCAGGTTCGTTTTCGCTTTCTTATTGATTCTCTTCGTTGTTGAATTAGTTAACTAATAGACGACATTTACTTGTGTTGCTAATGGACTTGTCCTTTGATTGAATCCAATGTTGCGTATAGGAAGATTTGGTTTTTTGTTAGATTAGGGTTTTTGATGATACTTTAGGGTAAGGGTTTAGTGAGCTGAGTAAAGCTTTCAGCTTTAAATTTGCTCTGAAGTTGACCTAGTTCCAGAATTTGTTCTTAATATCAGGTGTAATCTTTAGCTGACTTGTTTTTCGTCTCTTGATATGTGCAAACTTATTGAACATTGCTGCATATTGAACACAAAACATTGGTGTCTGATTTGATATCTAAAACTTTGTGCTCTTTAGCGTAATTATGAATGAAATTAGGGGGAAGAATAGAAGCATCTATTTTTGCATATTTTCTTCAAGCTATGTATAAATTGTAGGTGATTGTGCATGGTTTCTGTTTGTTAAAAACTTGATGTGGACAGTGTAAGCTAGTAATGTATGTAAAAGGAGTGTACAATTGTGCAGAGCATTAGATTGGGACTCCTGACTAGAAATTTCTTGGTATGGCAGGGAACGAGTTTGTGTTACACAACTAATGACTAAAACTTTAGTTTATTTGGTGCTACTCTCTATTTTAGAGAACTTTGATTCCGGTTTACACTATCCTGCTGATGTGATAACCAATTAATGTACTTGTGTCCATTTTCCAGCATAACCAGTTCATCGTGTTTGCTTATTATATGTACTTGTGTCTATTTTCCAGCATGGAAGAGGCGAAGAAGAACATGTATGCATTCAGTACCACGACATATACTGGATTCCAATGCACCATCGACGAAGAAACATCTGAGAAGTTCAAGGGTTAGTTAGTGAGCAAGAAGAGCCTTAGTCCCCTTATTGAAAGTTCGTCGAAAACCTTCAAGATACTGATCGTTCTGTCTTTTCATTATTTTCACAGGTTTGCCTGGAGTTCTCTGGGTCTTGCCTGACTCCTACATAGATGTCAAGAACAAAGACTATGGAGGTAACCCATCAAAGCCTGATTTTAAACTTTCTAGGATCTCTCTCTCTCCCAGTATCCATGTTCTGATAATTGAATCGTTCTTTCTCGGGTTTAGGCGACAAGTACATCAATGGAGAGATTATCCCGTGCACATACCCAACATACCAACCAAAGCAGCGCAATAACACTAAGTATCAAAGTAAGAGATACGAAAGAAAAAGAGACGGTCCTCCACCTCCTGAACAGAGGAAACCAAGACAAGAACCAGCAGCCTCTGATTCCTCTTAAACTATAATAAGATAATGGAGTGTTTGCAAGTTTTGATCTTTTGGTTAGCACTTAGCTTGTTGAAGTCGTGTGTAAAATCGTCTAGTACCAAATGATGATACTGTATCATCACACCTTGAACAATAGCTATTGTTATGTTAGGATGAAATTCAACTTGAACCATTTGTTTATTTAGGTAATGTTCGGTTTTGGTTTGGTTTGATTCTTTGTCAACCACTGCTTTT
1081	4952866	4954168	AT1G11440	1303	GTTTTCTCTCATCAACCGCAGAGAAAGACTTTCAAGATCATCCTTCAAGCTCTCTCAAATGGCCAACTTCTATGAGAATTACCAGAGTCCTTACGATTACAATCAGGTTAATAATCTCTACGATCAAAATCATTATCATTACAATCAACAGCAGCAGCAGCTTGGTTTCGAACCAATGAGTTATAATTATTACAACTGGAATGAATCTGAATCTGAATCTGAATATGTTGCTTACTCTGGTTATGATGATCCAATGAGTTATAATTGTTATAACTGGAATGGATCCGAGTCTGAGACAACCTCTGCATATGTTGCTTACTCTGTTTCTACCATGTCTGAGCCTAAACACTTGTTCTATGATCCGAATCTCTATACAACCTACGAATCTCCTCCTCAGTTTAGTATCTATTGCTCTGTAGCCTCTGCTCTTGACTTCAACGAGCCGGAATTCGATGAATACGATCCCACGCCGTACGGTGGTGGCTACGATGTTGTTGCAACCTATGGAAAACCTCTTCCTCCATCGGTGGAAACTTGTTACCCTTGTTCAACCGCTCCTCACGCTAAAGCTCCCTCTCCTCCTGAGATTATTGCTCCTGTTCCTCTTGGAATTTATGATGGTGGTCAAAAGAATGTTGTCAAGAAACGTGTGTCTTTTGCTGAACCGGTAGAAGAAGTCAAACCAATAGAAACCATTAAAGAGCAAGAACAAGAACAAGACGAAGATTATGATGAAGAAAGTGAGGACGAAGATGATGGTGATGATGATGATGAAGAAGAAGAAGAAGGGGATGAGGAAGCTAAAGAAGAAGAAAAAGATCACAGTTCAAGCTATGGAAATGAGGAATATGAAGTCGTAGATAAAGGAGAAGTGAAAGCTTTGTATGTTCCGTCTGGTTACGGATTAGAAGCGACCGATCTCTGTGAGGTTATATTTGGAGGTTACTTTCCTTGTGTGTTACGTAACAAAAGACGTCAGGAAGATGAACAAGATCGTGGGGCTGCTGTTTCTTGCTGGGAAAGCAACGATTCTGATCCGTGGAAGACAACTTCCGATCACCTTTTCGGGGATTCATATCCGTACGGTTACGAGAATCGGAGCGAAAGAAATCAGTTCGAGGTCTCCTCTTATGGTTACCGGATGTATTAACAACCCTAGTTATCATCAGTTGTGTCAATGTGAGGTAAGAACAACATTCTTTTGATTATTGATGAACCTGATTTTTTAGTATCTGTTACACAAGAGATGAGATTTACTGTTGTATAACGAGGAGGGGTTACTTAATAATAAAACGTCGCACGC
1082	4954814	4956956	AT1G11450	2143	AAAGTACTTTGGGTCTTAACTCTTTCTAACACACAAACTCACATAGAATTCAAGAAAGAGAGAACGAGGGAGAGATGGGTGAGGATATGCGAGGAGTGAAAGTAGTCTCAAAATGGCCACCGATGATAGTTATGGTGACATCACAAGTAGCGATGGGTTCGGTGAATGCACTTGTGAAGAAAGCTCTTGATGTTGGTGTGAACCATATGATCATTGGTGCTTATCGAATGGCTATTTCCTCTTTCATTCTGGTTCCTATCGCCTATTTTTTGGAAAGGTTTATTGATATTTTGATGAAAATAGTTGAGTTATATATTTTTCTTATGCAAAATTTTCAAAAATTTGATTATATCAAAATAGTTTTTTCATATTTACATAATTAACAACATTTACTACAATTGAAGATTGTCAGAATGCTCTATTATAACATGTAAATAAACACCACTACATGTTACTAATATATGAAGTAGATTGATATTTTCTTTCCCCTAAAGTTTATGTCTTATTGTTAACAGGAAAATAATACCGAAAATAACGTTTAGGCTAATGGTCGATCATTTCATCAGTGGTTTGCTCGGGTTTGTCTTCTCACAATTTCTTATGTTCTTTTGTCGTCCATTTTCCATTTTCCTTTTCCATTATACATTGATTGTTTCCACAGAAGAAAGATTTTCTTTCAAGTGAGCATAAAATCTTCATAAGCTAGCTAAATTGTTTTTAATCTTAGCTTAGTTTTGGGTTTAAATTTGCAGGGCGAGTTTGATGCAATTTTTCTATTTGCTTGGTCTGTCCTACACGTCAGCAACTGTTGCGTGTGCTTTGGTAAGCTTGATGCCTGCAATCACCTTTGCTTTCGCTCTTATTTTGAGGTAATTATGGAACCATCTAACTTCTTTATCATTAAAATAAGTACTGTATTTACTATTACTATGCAATGGGTTCATGCAGGATTTATTCGTATTTGTTATGTATACAGTGCATATAATTTCTTTTGTTTTTTCATCAAGCATATTATACTTCTATATATAGAAATACTCAAAAGAACCTTACTCATAAATTATCTCAAATTTATCATCTAAAAGGTTATATTACTTTTCAGAACTGAGAAGATAAAAGATCTAAAGACCCAAGCAGGAATGATAAAAGTGATGGGAACTCTAATATGTATAAGTGGAGCTTTGTTCTTAACATTTTACAAAGGCCCTCATATATCAAACTCTCACTCTCACCTAGAGGCTCTTCCTCACAACAACAGCGATCACAACACCAAGAATTGGCTTCTTGGATGTCTCTACTTAGTCATAGGAATCGTGTTGCTATCTCTATGGATATTGTTTCAAGGGACTTTAAGCATCAAGTATCCTTGCAAATTCTCAAGCACTTGTCTCATGTCAATTTTCGCAGCTTTTCAATGTGCTCTATTGAGTCTTTACAAGAGTAGAGACCTTAAACATTGGATCATCGACGATGGATTTGTGATTGGTGTCATAATATATGCTGTAAGTTATAATACTATATTATCAGAAATCTTAACATTTTTATAAATTATAATGTAGTATATATGTAAATAATTAAATAAATTTTGGGGTTTACCTAATATTACCTTATTACTATACACGTATTATAGGGAGTGATAGGACAAGCAATGTCGACTGTAGCAGCGACATGGGGAATAAACAGATTAGGAGCTGTTTTCGCATCAGCAATTATGCCAGTTTCTCTCATATCGGCTACTCTATTCGATTTCCTTATCTTACACACTCCTTTATACCTCGGAAGGTGCTCTCTTCGATCATCTCTATGAAATTTTTTGTATAGCTTTATAGATGTTAATGTATTAGGTTCATGCTCGTATTACTAATTACAATTTATTTTGTAACTTTTGCTATACAGTGTGATTGGATCAGTAGGGACAATAATAGGTCTCTACGTGTTCTTGTGGGGTAAGAACAAAGAAACGGAAGCAGACATAACTACATTGTCTTCTCGGATGAACAACGAAGATCAACGAGTCTAGGTCGCCCATTTAATCAAATAATATTGTTGTCATAGAAAGATTCATATGGCTTCATTGTCGTAAATTAGTATTTACTACTGAATACATTTACCGTAAAGACCAGTCATAAATATTTAGATTTAAATT
1083	4957805	4960068	AT1G11460	2264	ATGGGTGAGGATATGCGAGTAGTGAAAGTAGAATCAAAATGGCCACCGATAATAGTAATGGTAATATCACAAGTAGCAATGGGTTCGGTGAATGCACTTGTGAAGAAAGCTCTTGATGTTGGTGTGAACCATATGATCATTGGTGCTTATCGAATTGCTATTTCCTCTTTCATTCTGGCTCCTATCGCCTATATTTTGGAAAGGTTTGATTTTTTTGATGAAATAGTAAGTTATTTACTTTTTTGGCGAATATTGTGAGAATGCTCTACTTTAACATGAAATAAATATAAACTAGTATTTGTTACTAATATATGAAGTTTAATTATTGACATTTTTTCCTAAAATTTACGTCTTATTGTTAACAGGGAAATAATACCGGAAATAACGTTTAGGCTAATGGTCGATCATTTCATCAGTGGATTGCTCGGGTTTGTCTTCTCAACTCAACATAATATTTGATTATGTTCTTTTGTCGTCCATTTTCAATTTCCTTTCCACATAGGAATTATTTTCTCTCAAGTAGCATAAAATTCATCATAAGCTTTTTTTTTTTTTTTAATTCTAGCTTAGTTTTGGGTTTAAATTTGCAGGGCGAGTTTGATGCAATTTTTCTATTTGCTTGGTCTGTCTTACACGTCAGCAACTGTTGCGTGTGCTTTGGTAAGCTTGATGCCTGCAATCACCTTTGCTTTCGCTCTTATTTTGAGGTAATTATGGAACCATCTAACTTCTTTATCATTAAAATAAGTACTGTATTTACTATTACTATGCAATGGGTTCATGCAGGATTTATTCGTATTTGTTATGTATACAGTGCATATAATTTCTTTTGTTTTTTCATCAAGCATATTATACTTCTATATATAGAAATACTCAAAAGAACCTTACTCATAAATTATCTATATAATGGGTCCGTGTAATTACTATCTTATGCATACAATATATACACATATAAAATTTCTTTAATTTTTTCATCAAAGATAATACTTTTATAGTAATACTCAACAGCATCTTACATATTTTTCATGTTTAATATTTGGAATGAGCCAAATAGGCCTTGGATACTATAAATATATTTATAGCATCCACACGTAAATTATTGGATTTAAGTCGATTTAAACTCCTATTTTCTCCTGTTTTTTTTTTTTTGTTTTGTAACGTAAGGACAAAAACATTTACTGTGTTAAATTATCATATAAAATTACATATCTTTTCAGGACTGAAAAGATAAAAAGTCTAAGAACCCAAGCAGGAATGATAAAAGTGATGGGAACTATTATATGTATAAGTGGAGCTTTGTTCTTAACATTTTACAAAGGCCCTCATATATCAAACTCTCACTCTCACCAAGAGGCTCTTCCTCACAACAACAACAGCGATCACAACACAAAGAATTGGCTTCTTGGATGTCTCTACTTAACCATAGGAACCGTGTTGATATCTCTATGGATTTTGTTTCAAGGGACTTTAAGCATCAAGTACCCTTGCAAATTCTCAAGCACTTGTCTCATGTCAATTTTCGCAGCTTTTCAATGTGCTCTATTGAGTCTTTACAAGAGTAGAGATGTTAAAGATTGGATCATCGATGATAGATTTGTGATCGGTGTCATCGTATATGCTGTAAGTTCTAGTGTTATATCTTCATAAATCTGAATATTTATAAATTACAGATTTTATATGTAAAAACTTAAATAAATAAATAAATTTTGGGAATTACCTTTATATTAATCAAATTAAAGTAGCAACTTTCGGTATCTTCAGATGAAAATTCTCTGTTTCAATAACCACTACAAATTTAACTAGTAATGTTTTTCTTTAGTCTCTGTTATACAAATAATTACTAGACAATCTCATGCATGTTATCAAAAAAATTGAATACTATAACTTGGATAAACAACTCTTACCTTATAGGGAGTGATAGGACAAGCAATGTCGACGGTATCAGTGACATGGGGGGTGAAGAAATTAGGAGCTGTTTTCGTATCAGCAATTATGCCAATAGCTCTCATTTCGGCTAGTCTATTCGATTTCATAATCTTACACACTCCTTTATACCTCGGAAGGTACTCTCTTCTATCATCTCAATGAAATTAAATTCGTTTCTAAATAGCTTTATATATGTAAATGTATGTAGGTCCACGATCATAACACTAATTAAAAAATTTATTTTCTAACTTTTGCTACACAGTCTGATTGGATCAGTAGGGACAATAACAGGTCTCTACGTGTTCTTGTGGGGTAAGAACAAAGATATGGAAGCATAA
1084	4960583	4961525	AT1G11470	943	AAAGAAGAGATATACATAATTCAAAGGCTTATTGTTATTTCAAAGCAAAACATGAAGAGGTCACCCAGTTAAGAAGAGATACATAATAAATTCAGAGGCTTATAACATGAAAAGGTATTCGACAATAGATGAAATGAAAAGAGAAGACAAAGAGTACATAAGAAAGCGCGCACACACAGACACAGACACAGACCAAATTAATAGTTAATCATTCACTTGGGAGGGCGAGTAGCGTGAACTATCCCGTTTTCCTTTAACAGCTTAGTCTCCAACTTCACGAGAGACACGAAAGCAGGCCAATTCTCGGTACGATTGTGCATTTGGTCGCAGTTTGGGTCTACTTTCTTCAAGTAGGAGTGAGCAGCAGCTATGCCGATAGTGTTACCAATGATATCCACAAAGAGTGCAACCTCAGAGGTAGAGAAACTCATCTCCTTTCTATGCATCCACATAAAGATCTAACAACAACCAAAAAAACAAACTTTCATAAATCCTAACACAATGATCTCTAACTAGAAAAGAAATAGAGCGATGAATACAAAAGTTAGATAGATGAGAAAGATACCTGGAGAGCATCTACATGTTTGCCTTCCATGTAAGCTGCTTTGCCGAGCTGACGAGATCCGCCTGGGTGACGGGAACACCCTTCTTCTCTTCCTCCGCGATGATGAATTCTAAGGTCTCTCGGGTAAGAGACCTCAGCTTCTTGAAAATACCACTCTTTGCATTCTCAGCATCACAAGAGGAAGCAGAAGAAGAAGCTCCGTTGATCTGCCTGTTCCCTTTGTTCTCAGCAGAAGAAGAAAACGGAGCCGTTCTCGCGATCTTAATCTCAGCAGAAGAAGAAGAAAACGGAGCCATTGTTCTCGTAAGCGTAGAGATCTTCATCTCTCTTTTCCATAGATGAAGAGAACCTGATGATACCATTCGGCGCAAGGCCAAC
1085	4966194	4967825	AT1G11475	1632	AACCCCAGTTATAAGCTCAAAGTTGTACTTGACCTTTTTAAAGAAGCACGAAACGAAAAACCCTAAAATTCCCAAGCAGAGAAAGAGAGACAGAGCAAGTACAGATTTCAACTAGCTCAAGATGATCATCCCTGTTCGTTGCTTTACTTGTGGAAAGGTTGATATTTTCCCCTTCGCTTTGGTCTTATTTAGGGTTTTACTCCGTCTTTATAGGGTTTTAGTTACTCCAAATTTGGCTAAGAAGAGATCTTTACTCTCTGTATTTGACACGAATGTTTTTAATCGGTTGGATACATGTTGGGTCGATTAGAGAAATAAAGTATTGAGCTTTACTAAGCTTTCACCTTGTGATTGGTTTAGGTGATTGGAAACAAATGGGATCAGTATCTTGATCTTCTCCAGCTCGACTACACTGAAGGGTAAGCTTACAATGATTCTCACTTCTTGCTGCTCTAATCATCATACTTTGTGTCAAAAAGAGAGTAATTGCTTTGCGTTTTAGAGAAATTAGCCCAGATTTCGTATTGGGTCTGTGAAGTTTCATATTAGCTAACACACTTCTCTAATTGATAACAGAAGCTATAAAATAGATTTGCTGATGAAGGAGTTAGCTTTTTATAATCTTCTGTGTTTGTGTTTTACTGTCTGTGTCATTGGAAGAGACTATGTCCTGCCTATATAATCTCTATGTGCCTATCTAGATTTTCTATACAATTGATATTTGATAGAAGTAGAAAGTAAGACTTAAGGTCTTTTGATTAGACTTGTGCCCATCTACATGATTCTTATTGGACTAATCATTCTTTGTGTGAAAATAGAATACTTTGTCTGAACATGAGAGAATGGTTCATAATACGTGTGAAGTATGGGATTAGTTCAACAATTTCGCTATTGGAGAAGCAAACCAAGGGTTAATCGTTTATAGGGTTAAGCTAATGCTCTGCTCTTTATATGTTATTGGAACAGACTATTGTTGTGCCTATCTTGTTTAGTTGTAGATTCTATCTCGACTGTTATAAGTATGACTGAAGGCTTGATGACTTATGATTCTCTTTACACCTGTAGAAGGATTTAAGCTTGGTGTCTAGATATTCAATCTGTGTTGGTTTTGTCTTTCTTTTGGCTCTTAGTGTTGTTCAATCTCCTCAATAGGTATGAAGTTACAATATCCTTATTATTTTGCAGGGACGCACTTGATGCACTCCAGCTAGTCAGATACTGCTGCAGGCGTATGCTAATGACTCATGTTGATCTGATTGAGAAGCTTCTCAACTACAACAGTATACTCTCCAAACTCTTATCATATGTTGTGTATCTTTTGACTCGGACGTTATTGTCCTTTTCGATTTATTTACTGGTACCCACGTACTTTTCCTTGCAGCTCTGGAGAAATCAGACAACAGTTAGAAGAGGATGCAAATCTGCTGAAAAAGTTTTCCTCTTTAGAGGCTTAAATATTAGTATGTATGAAAACATTTGGTGTATGTGGTGTAGACCCTTCAACTCCATCTAAAATTATATATGTGTGTCAGTTACTTTCTCGTGTGATTCAATCTCATGATTTCCTGACCTTGAAGATTTCTCCTTTGGATTCATGTTTCATTAGTATTATTGAGGTGATTTTCATGGCCA
1086	4969572	4972388	AT1G11480	2817	CAAATCTTCCAAACGAACGGTTAAAATAAAATGTATAACCAAAGAAGAATGAAGAACACAGTGTAATCATATCTGGCTTATGTAACCCGACCCCGTTCTTAAGGGAACATATCACATTCAAATCTCCAATAACGATCCCAAACCACATAAGATGTGTTATTAAGATCCAATTAATCGGGACTAAAACCAATTCGAGAGAACAAACGAACGATGACTCAGTACCCATTAATCTGTCTTCCTGTTGTTGTCGATCCTACCAACCGAGAGAAGGGTTGCTGCTGCGTTTGGTTGTTGCGGCTTTTGTTAAAACTGTTGCTGCTTCCAATTCCAGATTTAGGGTCAGAGAAAGGAGAATAGGCTTGAGCTAGCTCAAGAGCAGAAGCTGCTTTTCCGTGACGAATCCCTGTTCCATTTGGTGAATCCAGTTTCTGGGGAACCGGCTTTCGCCATGTCTCTGGTGATGGATGTCTTGTCTTCTCCTGAGTCTGCTGTTGCTGTCTTGCGCTCTTGTTTTCATTTTCACGCCAGTTTCTCCTCTGAGTTTCGGATCTGGCAATGTCGCTTACATTTCGCCCATCCTTTTGGTCGAATTTCCTCGTTCTCATGTCACGTGGAGAACTCACTGGCCTTTGACTTGCATGCTCTGGAACTCTTTCAATCGGTTTGAGGACCATCCTTTTGATATAAAAGAAAAAACAAAAACAGAACTTTAAATTAGATAGTTGGTCTCAATGGAATCGTAAGTGTTGGATCGCAGAAAGTATACACAGAATGTGAGTGGGTAGAGAAACCCGTTCTACCTATCTGTCGGTTGATCCAATTTGTGATGCTCGGGCTCATCAATGCCTCTCTCCTTCAACACCTGTCCAGGAAATCAAATGATGATAAACAAATGGACAACATAACAAGAGTGAGTTATACAACAAGATGAAACAAACTGCACTCACCAGCTCTCGTGGTCTGGCACCACCAAAAACCGCACTTCTGCACCAGCCAGTACAAATTTTAAGAACAATTCTTCTATATAACTATAGTTATGTCCCCAAGCTCCAAAATAATTATTACCGAGCTGGGACAAAAAAATGTAAGTACCACATTGTTACCTGTCCTTTTCAGTTTTAACTTCTGGCTGCTCAAGCAACTGTGCCACAGGCTTCAGATTCAACTTGGGCCGCTCAGCCGGCTGGTTAGGAATCTCATCTGTAGACAAACCAGATTTTGAATTGTTGAAACTTTTCTGTGTCGCATTTTCACGTTGTATAAGGACTGAAGCACTATTTTCCTGCAGATACAAAACTGAGGTATCAGAAACATAGTTGAGGAAAAAAGAAACCTGAAAACTAAAGTGGCAGTTCAGAAACTTGTAACAACTATACCAGTTTTTCGTCATTCACAGGTTTCTCCACACTTTCAAGTGGTTTTGTCCGAGGAAGCAGGTTCAGCTTAGGTCTTTCCACAACTTCAGAAGGGGCAGTTGGCTGCACCAAATGTCCAGCAGGCTTAACGTCAGAGTATTTTGGATGAGGTTTATCGTTGGTGTTTGCTACAATTTTCGCTTCCTTAGCATCCACATAAGTTGGACCAGGGATTTTCTCATACTCACGGGAGAGTTTTTTCCCACGCTGGATCCCATCTTCAGCAATCAGTGCCCGTTCTACATGTGTTCCATGTGGCTCAACCCCTTGACTAATCACAGGGCTATTAGTCTTATAAACTCTGGTATCTATCTCTGAATGCTTAACAACATCAAAACCCATCTGAGAAGGAACCAAAAGCTTGGACTGCCATCCTCCTGAAGACACTTGGTCAAGCGCACTTGTATGGACCAAATTCGAAACAGCTGGTTGTTTAGTCCATGGAGACTGTCCAGGCTCATTGTTAGCAACTGATACCTCCTTCCTCCCATTCCAAATATTAGAGTGATTTCCTGACACTGAGTTCTCAATATTACCAGTCCCAGAATGAGTCAAAGGACCAGCTGCCCAACCACTATGCCTCCCAGCTAAAACCGAGTCTGCTTTCATCTCCAAACGGTTATTCGCAAACCGAAAAACATCATCACTGACCACTCTACGAGGAGCAGAGTGACCATCCAGAGGCTTCCGTTCATCTTCACTGAAATTACGTCCGATATTGACATTGTGAGGCAGAAACAGTGATTTATCATCGAGATTTCTAATAGCATGAGACGAACTCGGTCTTGCTCTCTGATCTGGCCTGCCAATTGAATTCCCCCAAGGCGCTCTATCAAAAACAGGTCGATCCGGAATAACCTTCGGAGTCCTACAAAGGAAAAAATCGATCAGGATAAACAACAACAGACCTAAACAATCAGAAAATGAAAATTTCTATGTAGATCTAATAATAGCCCTAGGGATAAACGAGATTTTGTCCACCAGAAAACATCACTCGAATCTCACAAAAGCAAAACAAGGATTCGATTGATCTCCGATAAGTATATAAACTAAGAAGGCGATCTAAAGGGAACGAATCAATAGAGACTTACACTCCAGGAGCGGAAGGGAGAGGGAGATCAGATGGTATTGAGCCGCCATGGAAGTCCTTAAGCGTCATGGCAGCCGATTTCTTCTTTGACATCGTTGCACAACTTTTTCTCTCGCGTATCGCTTTGTTTTTCCTCTCTTCTCCGATTGAAACTGAATTTCTCGCCGCCGGAGACGAAGAGGTGGTAAGAGATCACCTCCCTCGCTCTCTCCTCTCTCGCCTCGGTTTATGGTTCGTCTGGTTCAGCTTCTTCAGATTCTCTCCTTCTTCCTCTCTCTCTCTCTCGGATTTTATTAATATCGAAAACCTTTG
1087	4972696	4973877	AT1G11490	1182	TCATGGCTTGAAGATTATCACAAAGCAAGGTAACAAAGCTTTTGTACTCAACAGGTAAAGCTCTTCAATTCTTGAATTTTGTCCAACTTTCAAAGCTAGTGAATCAAACTCAGAAAACCCTAAAGAATTTTCAAACGTCTGCATAGGTTTATGAACCCTCCCTGCAATCACTCTACATAGCACAACAGCTATCAATGAACCTCTATTTCTTCCTTGATCGGTTTCGATAGATTCAAGAGCTGTAGAGCTAGTTGATGCTGTGAGAACTCCTTTTATCCCATCTGGTCTTGTTTTAGGACTGAAACCATGTCTTAGAATATGACAAACTTCACAGTGATCCGAGAAACAGAGGTTTGAAGAGCTGTTACTGAAACCGAGAGTGCAAGAAAGAGTTGTACCGTGGAACCCAAGAAACTCGTTGCCATCAGCCATACAACGAGAGTGCTTCTTTGAAAGCTTGTTTGCTCTTATTTTCACGAGCTCTCTGTAATCTTCAAAGTCTGCAACAACTCTCTGCAAGTTCTGGATTTTAAAGATCGCTGAAATGTTGTTCCCTTTCATTTTGCCTAGCTTGTGAGAATAGCCTGTGTTGCAGATTAGTTCCACAGTTGTTCTTGAGAAATCTCCTGCTAAGAGTCTAACGACTGCAAAAAAGAAAAAACAAATCAAATTCTCCTCACAACATTGGCTAAAAGTCAATGAAAAAGTTCATCTAATTCAAGTCTTACCAGAGTGGTTAGAGAGGTAATGTGCTTCAAACGCGTCAAGATCTCTGACTCTCTCATGACATTTTTGACAAGCAAGAACTCCGAAACCGCAGATGTCAGAGCCAACAACATCAAATCTCTCTGAACAACGACCGGGAAGTAAATCAGAAGAAGATGCTCCGCTAAGCAAACCTTTGAATCTGTCTGAATAACCTGCATTCTCCTCAAATTTCACTGTGTTTACAAACCTGGAGCTCTCAAGAGACCGTGAGCTGCAGCAGCTTACATTCTGCATAGCTCCTTCATCTCCATTAGTTACAAAGACATCTCTCAGATTCGACATTGATCTTCTTGAGCATCCAGATGGATTCTCCTTCTTCTGAATTTGGATCTTGTCTGGATCACAAGCTACAGTTGACTTCTGTGCCTTGCAGCAGCTAAGAGACTTCTTGAGATAAAGCCAAACCCCACGCAT
1088	4974932	4975669	AT1G11500	738	ATGGAAAGTGAACTTGGGTTCTTGGTTTCTGTTGTGATCATATGTGCAGACATTACAGCTACAGTCCTCGGGATCGAAGCCGAGATTGCTCAAAGCAAGGTTCTGTTTTATATTAAGAGTGAAATGTAGTTTATTTTATTTTAACTACCAATAATCTTTTCTTGTATTTGATGTTTATCCTTCAGGCACCTCATCATCATCATCAACAACATTCAAGACATTCAGGTTCTGGATGTCGAAGAAGCCCCAGCGATGGAGCATTTGCTGAGGGAGTAGCTGCAATGGTGCTTCTGTTTATTGTCCATGTCCTAGCTAATGTGCTTGGAGGCTGCACTTACATTCGCTCTAAGCAAGATTTCAAAAGAGCAACGGCGAACAAGATACTCGCTGTGGCTTTCCTTGTTCTCTCCTGGTAATGGAAAAGATAATAGGTTTTTGGATTTCATTCAAAAGACAAATTTGAATTATGTCAGCTGTTTTTGTTTTTGACATACCTTTGTTTGTCTTAGGATCTTTTTTGTTGTCAGCTACTCAACGCTAATGATAGGAACATTAGCCAACTCGAGAACGAATCGACTCTGCAGCTTGCCACATCGTTGGTTTTTTCTTATTGGAGGCATATTTTGTCTAGGACATGGAGTGGTGACTTCAGCATATTATGTTTCAGCAATTGCTGCTAAAAAAGAAGACAAAGAGAATGCGCAACAAGAAAATCTAGCAAATAGAAGCCGCGCATAA
1089	4978735	4979793	AT1G11510	1059	CTAAGCGTTTGATCCAAATGCTTCAGATATCTTTGATAGCACTTCAAAAAGAAAACCATGCTTCTGCAAAAAGAACTCAAATTCCCTAGCCTGCATCGCTTTCCACTGCTCGTAAAATCTCTTCATATCCTTTGAGGCAAGCTTACTCAATCCTTGTTGAGCAGTAAGTTCATCCATGCCAAGACCCACTATCGATCTAACAAGAGAAGACTTTGTAAAAGAGACTTCTCCTTCATCCATCACCTCATCTTCACAGTTGTTTTTACTGTTGGGCAAAGAAGAATCAAGTTCATGCTTCACAGACTCAAACTTACTACTCTTCTTCGACTTCTCATTAGATTTCATACCAGATGCAAGAGCCATTCTAATACCTCCCCAAACTAACTTAGACAATTCAAAAGCCTTGCGATCATGAGGTTTGACGAAAGTAGGTTCAACACCATCCTTGGCTTTACCAAGATTGTTCTCATACTTCTTCTTTAAAGCCCTAAGCTTTTCCATAAGCTGATTCTTACTAACATCAAAACTAATAGATTTTTTCACCAACTCATAAACCTTATTCGTATTACTTACCCCTGTATCTTTTTTGTCATCAATCAGACCTTGTAAAACCACAATCTCATCATCTTCAGTCCAAAGTCGCTGGAAATAAGTTTTCTTCGTCTCTTCTCCTCCGCCACCACTCTTCTTCTTCTCCTCTTCCCCTGAAACCTTCTTAGCCCTCTTCACATCCATAGACACTGCTGCTTCATCCACTTCAAGAGAACGTTTAGCCCCAGATTTCTCGGAGGTTTTCACCTTCTTAGCCCTCTTCACATCCACAGGATTCGTCACAACTTGATCTTTCTTCTTCTCGAGTTCAGAGTCTGAATCGGTTTCTTCATCCGAACCAGATTCGGAATCGGAAACGGCGTCGAGAGTCGTCTTCAAAGGTGATGGGTTTTCAGAGGAAACGTCATCTTCATCATCCGAAGAAGAGTTTCGTGCGATTTCTTTACCTTCTTCGTCGCTTGAAGAAGCACTCGGCGGATCTTCTAACGGATTGAAACGTCTCGACAT
1090	4982695	4983285	AT1G11520	591	ATGACGTTTAGATTTCCGATTTCCTTCCTTAAAAATTTGGAAATTAGCTATATTGACCAATTTTATTTCCCTATATTTTATCTCTTACAAATAAATGTTAGATCTCTCTTTTCACAACAACACCCGAATATGACCGCTCATTCAATCGTCGCACACGTTGATAGCGTCCTTCCCAAGAAATCTCGTGAGATCGACCGTCGCCGCCGCAGACGGAAGCGGAAGAAGAAGAACAAAGCATCTCAGGCCGATGTAGATGCAATGGACGTGTCAAAATCTCTGTCAAGCACTCCTACTGGTATTGAGACACCGGATGCAATTGAACTTCGTAAGGAACAGAGAAAGGAACCTGATAGGGCTCTATACCAGGTACTTGAAGAAAAGGGAGAGAGTGTTGTTGCTCCTGGAACATTGCTGAGAACTACACACACATACGTTATTAAGACTGGTACTCAGGACAAGACGGGAACCAAAAGGGTTGATTTGCTGAGAGGGCAAAAGACAGATAGAGTGGATTTCAGTTTACAGCCAGAAGAGCTGGATGCTATGGGAAATGTTTTACAGTATGAGGAGGCAAGAGAAGAGGAGAAATAG
1091	4983970	4985017	AT1G11530	1048	ACTCGGTCCCATCATGCAAGTAGATAAACACTGAATCACCAAATCTTGTTTGAGATTTAGAAAAAAAGGAAGCTCCAAGAGATGGCAAGAGTTGTTAAAATCGATTCTGCAGAGTCATGGAATTTCTATGTGAGTCAAGCCAAGAATCAGAATTGTCCCGTAAGTCTCTCTTCCTCTTATCACTTTCGTTTTCTAGTAGCCAAAATGAAATCTGATTTAGATCCAAGACCTATGAAAGAATCAAGATCTTAGGATTAGAGTTTTATGGAGAATTTGATTTACAATTGGTTAAATCCAAATTGTGTTACTCTTTAAGATATGAAGTTAGTGAGAATGAACCATGAATATTAATGTTCAGGATTGTGAATGAATGGCTCTGTCTTGTTTGTTTATATGAATTACCAAGAACGGTTGTTCCTTTATGGTTTTTTGCAGATTGTGGCTCATTTCACTGCATTATGGTGTATTCCTTCTGTGTTTATGAACTCCTTCTTCGAAGAGCTTGCGTTTAACTATAAGGATGCTCTGTTTCTAATAGTTGATGTTGATGAAGTTAAGGTAAAACTACTTATGTGTCTCTCTACTTGATATGTCTTTCTACTTTGGCTTCTTTGTTGAAGAGAAGTGTTTAACCATCAAGAGTAAAAGATTTAAACAGTTGCTAAATTGGTAGATGATTAATGGTTTTTCTTTGTTTTTTACTATGTTGGATTGGTCAGGAAGTGGCAAGTCAACTAGAGGTAAAGGCGATGCCAACTTTCTTGTTCTTGAAGGATGGTAATGCGATGGACAAACTCGTGGGCGCAAACCCTGATGAGATTAAGAAACGGGTCGATGGTTTCGTTCAGTCCTCACGTGTTGTTCATATTGCTTAAGAGAGATTTATAGATACGAGCAGAATACTAAATAAAGTTTGTGTGAAGTGTAATTAGTTTGTAACTTTGGTATTTGGTTTGTGTGAAATATCAAGTGTAAGTGTAAATTTTTATAAAAGCAAGTTCTGTTATAAACAAGAACTGGATTTATTTAATTTTGGTTCTTAACAGGG
1092	4987441	4989252	AT1G11545	1812	ATAGCCGACTAAATAAATAATTAATTAAATAAATAAACAGAGGATATAGTCCATAACAAAATAAGAAATGCCAAAAAAAAGAGAGTAAAATTATTACATAAACCATTTCCACTTTAATACACTCAAAACAAAATTGATTTTAAGCCCAAGGGCTAATGGAACACTCCCAAGGAAGAGTAGGGAACCTCTCACTGTCTTTGCAATAATCGTATACGACGAGATTACGCTGCACCCACGCATAATCCATCTTCTGTGTCTTGGACAAATGCCACGCGTCGTACTGATCCCACCAATTCTCTGTTGTGGTAGAGACGCATGCAGGGAATGGATCCTTCCAACGGCAGCCTTCGACGGCGAAGTCCTTGTAAGAAGAGACGAATGGAGCTTTTTTCCAGTCAGTCTTCTCCAGACCACCACGTGTAGCCCAATCGTCAGCGTTCCAAATGCTGGAGAACAAGTACATCGGCTTCTGGTTCGGGAAGAAGTCGTTGTTTGGTACCTTATCACTGTTCTTGTATACTCGAATTGGTACCCTATCCACGAAGAACCTGGTTTGGATTGGATTAAACCGGGTTATGCATTGTACCAATCGATAAAATTAGCTTTGATTGACCAATTCGGTTCGAGTTGGTCTAGTTTGAGTTCTTTAAAGTTTGGTTAAGATAGGCTTGCTTTGGTCGGTTTGAACTTTAAACCAGATTGGAATTTTTGTGTCGGTCGAAATTTGAATCTGCACCATTTAAGTTTTCTCAAAGCTAAACGTAAGAAAACAGGATTGAACCTATTGTGAAATTAATCTGTAAACTGAATTATGTTATTGTGAGTGGAATGTTGGTTCTAACTTCGAACCGATCATAAACCTAAGGTTCCGGTTTCTACCCAAAATTCCCGGTACAGTTCGTGGTATCTCTATATATGTAGCCAACTAACCATTAGCCAAGATCAAGAGAGGACTTACACAAGCTGGTGGTTATTCCAAAGAATTGAGTAGGTGTGATAATCCTTGGTCGGGTCGAACCAGAGGGAATGTCGCATCTCCCGATTCCCGGTTCCGTTCTTATACACATTGGTCTGAATAATGTAAGGCTGTCCGGTTCGGTTCCCTAGAAATTCGAAATCTATCTCGTCTCTCTCCGGTCCTGCCCCATTCTCCGAACACATCTGCTCAACCAAATTTAATCTAAAATAATTAATACAAAACAAAATCATTGGTTATCTTCTTTACAAAATTGAAACATTAAATAAGAACGACGGCTCACGTAGTAAGCGGTGACGACGCCGGCGGAGTCGCCTCCGACGAGCTTTAGCTTCATACTAAACCATCCGAATCTATACATGTGCTTTGTCTGAAATCCACATCCTGTTTTATTTTTTATCCAATCAGAATATTTAAACTTTCGATATAATAATCAAGAGACTAAGTTAAAAAATGTCATGTAGATTTAAGTAGGAACAGAGTAAGTATCAGTGTAATTTCGAAAGACTAGAACGGCATTGATCCTAAACCGGAAGCAAACTGGATTTGAACGTACCGGTGTCGTTATCTAAGGAAAGATTCCAGATCTCTCCATCATCGGAAGTCGTGAAGTGATTTTCAGACCACATAATGTTGAAATTATCTTCAAACGATTGTGTCGGTGTTGCTGCGATAGAGGACGACGCCATTAGAGCCGTCATGAACAAGAACAGAGCCGTCATGGCAGAACAGCTCGTTATGATCCTCCTTTCCGTCTCCATTGGTTGTCTCTACTTCGAATATTTCGAAGAGAGAGAGAGAGAGAGGTAATGCAATCTACACTTGTTCCGTGAGTG
1093	4989914	4989993	AT1G11550	80	GACAGTTTGGCCGAGTGGTCTAAGGCGCCAGATTTAGGCTCTGGTCCGAAAGGGCGTGGGTTCAAATCCCACAGCTGTCA
1094	4990541	4991572	AT1G11560	1032	ATGGTGATTCAAACGAATCTCTCATATCGTTTCTTCATCTTAATTGTGTTTTTATTTACCCTAGCGAATCCAAAATCAGATTCAGATCTCAAAAACGAACTAGTCTCCCTCCGATCAACCGCCGAATCAGGCGTGATCTCCTTCAACAACGACGACGTTTCCAAATTCATAACCTCCGTATCCACTCCTAGACCTTACTCACTCATCATCTTCTTCGACGCCGTTCATCTCCACGGCAATAGCCAGCTACGTCTTCCAGAGTTCCGCCGCGAATTCAGACTCGTCTCCGCCACTTTCATCACCAACAACAACAATGAATCTAACGGCACAAAGCTCTTCTTCTGCGAGATCGAATCAACTCACTCCGAGGCTTCTTTCCGCCGCTTCGCCGTCGAGTCACTACCACACATTTCCCTCGTTAGCCCCACGACAGAGAATTTAACAGAATCAGATCAAATGGACGGTGGAGATTTCACTGGATTAGCCGAATCAATGGCAGAGTTCGTCGAACGTCAAACAAAACTCACCGTTTGTTCAATCCAACGACCACCACTCATATCAAAGACACAAATCGGAATCATCGTTGCTATAATCATAATCTCGACTCCGATTCTCATCAAGAAGATTCTAAAAGGAGAAACACTTCTCCATGACCATAGAATCTGGTTAGTTGGCGCGGTTTTCGTCTACTTCTTCAGCGTCTCGGGGACAATGCATAACATCATTAGAGAAATGCCAATGTATATCAAAGATTATGAAGATTCAAGTAAGTTTGTTTTCTTTATAGAAGAATCAGAGATGCAGCTTGGAGCAGAAGGTTTCTTTGTAGGGTTTTTGTATACTGTTGTTGGATTGCTTTTGGCGTTTGTTACTAATGTAGTTGTACGAGTCAAGAAACTCGATGAGCAAAGGATGGCTATGCTTTTGGCTCTGTCTATATCGTTTTGGGCTGTGAGGAAAGTTGTTTACTTGGATAATTGGAAGACTGGTTATGAAATTTACCCATATTGGCCATCGAGTTGGCGGGGATGA
1095	4992505	4993181	AT1G11570	677	ATGGCAGAGACAAATAAAGGAATTGAAGAAGAAGTGGCAAGTGCTTTTGTGAATCACTACTACCATCTCTTTGACAACGATCGATCATCGCTTTCTTCTCTCTACAATCCCACCTCTTTGCTCACTTTTGAAGGCCAAACGATCTACGGCGTGGATAACATCTCCAATAAGCTTAAACAACTTCCGTTCGATCAATGCCATCATTTGATCAGCACCGTCGATTCTCAGCCGTCTTCAATGGCCGGTGGATGTGGTGGAATCCTAGTTTTTGTGAGCGGTAGCATCCAATTACATGGAGAGGATCATCCTCTTAGGTTTAGCCAGGTCTATCTCTTATCTATTTGTAATCGATTCGAAGGTTTCATTTGGTTAAAACAATCTTAGGTTTAGCTTAATCGATTTGCATAAAACAAAATGTTATTTTCATTGTTTTCTAGTTTCCATCGGTTTATCTTGGACCCCCGCTATAACAATCTTCAATTTTTAATGTTGTTACTAAATTATATGAATCAAACTATAAGCTATATAGTATGAGCCTGTATTATTTTATTTTTGTTGGATTTTTAGCTGACTTGAATAATAACATTATTTATTAATTGCAGACGTTTCACTTGATTCCGGTTCTGCAAGGAAGTTTCTTCGTCCAAAATGAGATGTTTCGGCTCAACTATGGTTGA
1096	5002003	5002599	AT1G11572	597	TCTTGACCATTCTCTTTTACTCAAAAACATTTCCTTCTCTTCCACGAAACCATTTTTCTCTCTCTCCCTTTTCCTGATCAACTTCTCACGAACTACAATATGAAGAACCGGAGCAAAAACTTAGCCACCCTGAGTTTGATGATAATTACGTTATTGACATGGTCGGATATCGTAGTAGGACAAGAAGCACTACTAGGAAAGAAAGTATTGCCGCTATGCCACAGAGAATGTATGCCAATATGCATGAAAGTGATCGAAGCCACGCAAGACATTTGCGAACCTGCATGCCAATCTGGTTGTCTTCAGCTTCAAGGTAGAGGCACCGGACTTTCAGCTTCCGATCAAGGAGTCGATATGGTCATTGCATAAATTAATATCTTTACCGGAAAAAGAAATCAAGATTTTGATATTACCAACATAGTTGCTTGATGTCGTTCACATGAATAGATTGTAAAATAGGGTTTCATATTTTGTATGATAAATGCATCATCCAATCCCTCCAAAACTAAAACAAAATGTAGTTAATCTACAGAATCCGACATCGTATACAATTTTTGTTTTTATAATTCATGGGGACAAGAAGAAGATCCCTTATGT
1097	5003326	5005447	AT1G11580	2122	AACACAAAGAATCATTTTACCTCTAAAGCCAAAGACCAACATGTCTAATTCAAACCAACCACTTCTTTCCAAACCAAAGTCTCTTAAGCACAAGAATCTATGCCTTGTCCTCTCCTTCGTAGCCATTCTTGGCTCTGTGGCTTTCTTCACAGCCCAATTAATCTCCGTTAACACCAACAATAATGATGATTCCTTATTAACTACGAGCCAGATTTGCCATGGAGCTCACGACCAAGACTCATGCCAAGCTCTCTTGTCCGAATTCACGACGTTGTCGCTCTCAAAGCTCAACCGCCTTGACCTATTGCACGTGTTTTTGAAGAACTCGGTGTGGCGGCTTGAGAGCACGATGACCATGGTGAGCGAGGCTAGGATCCGCTCGAACGGTGTTAGAGACAAGGCAGGTTTTGCTGACTGCGAGGAGATGATGGACGTATCAAAGGATCGGATGATGAGTTCGATGGAGGAACTTCGCGGAGGAAACTATAATCTTGAGTCATACTCAAACGTTCATACTTGGCTGAGCAGTGTGCTTACAAACTACATGACATGTTTAGAAAGTATTAGTGATGTCTCCGTCAACTCTAAGCAAATAGTCAAGCCACAACTCGAGGACTTGGTTTCTAGGGCAAGAGTGGCTCTAGCCATCTTTGTCTCCGTCTTGCCTGCCAGAGACGATCTCAAAATGATCATTTCCAATCGCTTCCCGTCGTGGCTAACTGCTCTTGACAGAAAGCTTTTAGAATCTTCTCCCAAGGTAATAAAAAATCATGTTCAATTCTTATACTTCAATTAATAAATATGGCCAATATATTTCTAGGAAAGAAAAAGTTTCGGTTGTAATGTAACAAAAAAATAACTTTTACCTATCTTTCGTCATTCAAACTCTAAACACTTTGACCTTTTACTAGACACTTAAGGTGACCGCGAACGTTGTGGTGGCAAAAGACGGCACCGGAAAGTTCAAAACAGTGAATGAGGCAGTGGCGGCAGCACCGGAGAACAGCAATACAAGATACGTTATATACGTAAAGAAAGGGGTTTACAAAGAAACTATTGACATAGGAAAGAAAAAGAAGAACTTAATGCTTGTTGGTGATGGCAAAGACGCAACGATCATAACCGGTAGTTTGAATGTCATTGATGGATCCACCACCTTCAGATCAGCCACTGTTGGTAATATAACATTTTTCTTTCATTTGTGTCTTTTAAGTTATTACATTCTTGTATCCGAAGAACTTAAAATATTGCTTTGAAAACATGTACAGCTGCCAATGGAGACGGGTTTATGGCACAAGACATATGGTTCCAAAACACTGCAGGGCCGGCAAAGCACCAGGCTGTGGCTCTACGAGTGAGTGCTGATCAAACTGTTATAAATCGTTGTCGCATAGATGCGTATCAAGACACGCTCTACACTCACACGTTGAGACAATTCTACCGCGACAGCTACATCACCGGTACCGTAGATTTCATCTTCGGAAACTCTGCTGTGGTATTCCAGAACTGCGACATCGTGGCACGAAATCCTGGAGCTGGGCAAAAGAACATGTTAACGGCTCAAGGACGGGAGGATCAGAACCAGAACACCGCCATTTCGATCCAAAAATGTAAGATAACGGCTAGTTCGGATCTTGCTCCTGTAAAAGGATCTGTGAAAACGTTCCTTGGTCGACCGTGGAAGTTGTACTCAAGAACAGTGATCATGCAGTCTTTCATTGACAACCACATTGACCCGGCTGGTTGGTTCCCATGGGATGGTGAGTTTGCGCTCTCCACATTGTATTATGGAGAGTATGCAAATACCGGTCCTGGAGCGGATACGAGTAAGAGAGTGAATTGGAAGGGATTTAAAGTTATTAAAGACTCAAAAGAGGCCGAACAATTCACTGTGGCGAAGCTTATTCAAGGAGGATTATGGTTGAAACCCACTGGAGTTACTTTCCAAGAGTGGCTTTGATTTTAATGTCTACTTGTTCTTGTACTTTGTGTTGTGTTACCTCTGTTTTAGTTTGATGTATTTTTTCTGGTTTGTTTTGTATGACTTACCCAATAAATAACATGCTCTGTTTCGCAAGTATTAGGTTAATAATGTTTAATACAATAAATTTAGTGATGTGGC
1098	5024462	5026559	AT1G11590	2098	ATCAGTTAAGATAATATATATTCAGTAATTAAGAGAGAAGAAATAAACACAAAAATGTTGGTTAAAGTTTTCTCTTTTTTCATCCTTATGATAACAATGGTGGTTATTGGTGTTAGCAAAGAATATTGTGATGACAAACAGTCATGTCAAAACTTTTTGTTGGAGCTTAAGGCGGGTTCATCGTCACTCTCGGAGATTAGACGTCGTGACTTATTGATCATCGTTTTGAAGAATTCCGTACGGAGGATCGACATGGTTATGATTGGTGTGATGGATGATACAAAACAACATGAGGAGATGGAGAATGATTTGCTTGGTGTGAAGGAGGACACAAAACTATTTGAGGAGATGATGGAGTCGACAAAAGATAGGATGATCCGTTCGGTGGAGGAACTCTTAGGAGGAGAATTTCCTAATCGTGGATCTTACGAGAACGTCCACACTTGGCTCAGTAGCGTTCTTACTAGTTACATCACATGTATCGACGAAATTGGTGAAGGTGCCTATAAACGCCGTGTCGAGCCAAAGCTTGAAGACCTCATTTCTAGGGCAAGAATAGCTTTGGCTCTCTTTATCTCCATTTCACCGAGAGACAACACCGAACTTATCTCGGTGATTCCCAATAGCCCTTCTTGGTTATTCCATGTTGACAAGAAAGATCTATATCTCAATGCTGAGGTAATAAAACAGAACCCTTATATTTTGAAATTATAATTTGATAATCGTGAAAACCCATATTAAGGATTTACTTGATACTCAAGTAACAAATATTTAGGATTTTTATATTTACCTTTTATTGTATTTACTTTTAGGTAGATAATTCATTTTCCTTAGAGATCAGCCCTTGTATAAAAATAGACCTTAAGGTCACGTAATGAAGAACACAATTCGATCGATATGTTTGCAACTCTTAACAAACCTTTTATCCTTTTTTTTCTTTCTTTCTACTGCTTATAGAATTTCTTCCGTTTCTTATAAAGCAGGCTCTAAAGAAGATTGCTGATGTTGTGGTCGCGAAGGATGGGACCGGAAAGTACAGCACAGTGAATGCGGCCATTGCAGCGGCACCTCAACACAGCCAAAAGAGATTCGTCATCTATATAAAGACAGGCATTTATGATGAAATCGTCGTCATTGAGAATACGAAACCCAATTTAACTCTTATAGGTGATGGTCAAGATTTAACCATCATCACGAGCAATTTAAGTGCTAGCAATGTTAGAAGAACGTTCAACACCGCAACTGTTGGTAAGAATTTGTATTCTCTTCTTGAATAATTTATAGTTTTCTCTTCTTTATACCAAACTATAACATTCTTAAAGACATTACTAATTATTCTAGAAATATATTTGAAGCTTCTAATGGTAATGGATTCATCGGAGTAGACATGTGCTTCCGAAACACGGCCGGGCCGGCAAAAGGACCAGCTGTTGCCCTCCGTGTGAGTGGTGATATGTCCGTCATTTATAGATGCCGTGTCGAGGGATATCAGGATGCCTTGTATCCTCACAGTGACCGCCAGTTTTATAGAGAGTGCTTTATTACCGGCACTGTAGATTTCATTTGTGGGAACGCGGTGGCGGTCTTTCAATTCTGCCAGATTGTAGCAAGACAACCTAAGATGGGGCAGAGCAATGTCATAACCGCTCAGTCACGCGCATTTAAGGACATTTACTCGGGCTTCACGATTCAAAAATGCAACATTACTGCAAGCTCGGATCTAGACACGACAACCGTTAAAACGTATCTTGGAAGACCTTGGAGGATATTTTCAACAGTCGCAGTTATGCAGTCTTTCATCGGTGATTTAGTTGATCCCGCTGGCTGGACTCCTTGGGAAGGAGAAACTGGTTTGTCAACTCTCCACTACCGCGAATATCAAAACAGGGGTCCAGGAGCTGTGACTAGCAGAAGGGTGAAGTGGTCAGGCTTTAAAGTTATGAAAGATCCTAAACAGGCTACAGAATTCACTGTAGCCAAGCTCTTAGATGGAGAAACTTGGTTGAAAGAAACTCGAATCCCATATGAAAGTGGATTGTAATAATGTTGTTCCATGCTTCACATGTATAACGTACTAAATAAAAGATATTATTCTTCT
1099	5028941	5030696	AT1G11592	1756	GAGATAAAGCTAAGGGAGTTCTAGCTCTGTTACAAGAAAGTCAGGAAAAGGAAGCTAAAACTTTCAAAATGAATGAAGCTACAGTAGTTGGTACCAACTACATCTCATTTCAGATTAATGAGCTTAACTACAGAAGGGAAGGAATCGGGAACCGAACTTATGGACACAAGATTTCAGATCATCACAGATTTGGTATCCAAAGGAGATGTTGTCCTAAACAAGATACTAAAAACAATTGAACCAACAGATGTTATGACTCAAGCAATAGATGGAGAGGACTTTCATGCTTGCTACGATCTCCTCAACATCGTAAGGAGGACGACACAGCTCCAGGTAACTCCACTATCGATATTGTACGCTGGAAGGAAGAACAGCAGAGAAACAAGTCAACTTTGGGAAAAATTGTTATGTCGATAGGAAGACTTCATAAGGGTTAATGGAGTTACCTGTAGGCGCCTGGAAATACGGTGAGGAGACTTATATTCCAGGTGGAGCTGCAGATTCTGATTCCATGTGGAGTTTCTGTGATGAAGATTCAAGAAATCCGAGTTAGGATTTCAGCGGCTCAAAGGGGAAAAAGAATCAGCAGCAAGAGAGGAGATGATTCATGGTTAAGAGAGTACCTGAAGTCATCAAGGAGAAAAAGAACACCAGTTCATCAAAGGAGCTGCTGTGAAAATTCAAAGTTAGAATGTTATGTAATCTATGAAAATCGAAAGAGACCTAATGAAGGAAGATCAGGTTAAGAAGAGTTACCGGAGCTCATCTTAACAGATGAAGGCTTCGTTGTTCATTGGAGAAACAGTCCTAGTGTTTGTGACTTGATCTTGCAGGACTGTGAAGAAGCTACCTCGGAATATTTTGGAGCCGTGTTAGAAAGTGATAGGTTCCATGAAAGTTTCAGCGAGAAAACTTGGTGGATCAAGAAACAAAAAAAAAGGAGGGAATTAGGGTTCTCGGGCAAAATCCAGAAATTGAGATGGAGCAGCTACAGCCTAAAGGCAATAGAAATTGGGGGGATAAAATTGCTCACCTTTGGATTTCTGGAAGTGACAGTGGAAGATGGAGCTCGTCGGAAGAAACCTACCGTGGTAACAAAATTGAAATTTGTCAACTTTCAAAAATTTTGAATTCTCAGAAGATCTTAATCTCTAAGTGTGAAGAAGAGACAAGAGAGAGATTAGATTTACCTGAGATTTGCAGAGGAATCAATGGTCGGATTCGCGGGAAAAGAGGTGGAGCTCACCAATGGAGACTGAAATTGAATTTGAAGTGTCTCAAAATTTCAGAAGAGATACTCTCTAATCATCACAACAACGAGAAAATGAGAGATTGGAGAGTACCATGAGTTGTGCGGTGATGGTGGCGGTCCGATTCGGCGGAGTTAAACGCAGCCGGAGTTAATTGATGGTGAAGATGATTGTGATGTTGTGATGTGTCACGGACGAGAGGCCTGGATGAGAGACGAAGAGAAGTCTCTTGTTTCACCAGAACGGAGAGCAACCAAGAAAAGGTGAAGGTTTGCAGTTGCTTTCGCCGGAGGTAGCCATCAAAGTAGTCAGAATCTGAGTTTGATTTTGTCATCGAAAGGCAAGCTCCATCTTCTCCATGTCGAGAAAAAGAGAACTCGGTGGGGAAAGGAGGAGACGATGGCTGACGGGAAAAAAGTCCTATGTTCGTCGAAGGAGGTTGGAATCCGGCAGTGGTGTTGATTTCACGAGATGACGTTGGTTGTCGGAGATGTCGATGTCGTCGT
1100	5031813	5032253	AT1G11593	441	CGCAAATCCTGAAATTGCTAGATTAGATTTTCCTAGTCTCTTCAAATTTGTGCTTAATTATCAGGCTCAAAATATTTCGGATACGCTGAAGCAGTTTAAATTATCAGGAGGTTACACGCCGGGTGTTGAATCTCAATATAGCTTATGCATAAAATTATATGGATGGGCTTTCGATAATCGTGATAGTATCCTCAGATATTTGGCTGCCAAAGACTATAACAGCGTAAGCACTATGATCGGTGGAACGTTGGAAGATATGTTTACGTGTACTGATGATTTGTCAACAATGAAGCCAGTACCACAATTTTTTATGACGGAAAGTAATTTGATTAAAGAATTATCTAAGATTCTCGCAGTGATTCTTGAATGTTTCATAAGTAAGAGAAAAGAATTCTGTAATTGAGATCTATAATAATAATAATATTAGTATGATTGTTTTCA
1101	5032471	5034241	AT1G11600	1771	ACTCTAAACTTGTTCAAAACTCTGACTAACATTCTTCTTCACTTATCTCCCATCTTTCTCTCTTCAATAATAATAAACATGGATCTCACCGACGTAATCATATTCTTGTTCGCTCTCTATTTCATCAACCTATGGTGGCGCCGGTACTTTTCCGCCGGAAGCAGCCAGTGTAGCTTGAACATTCCACCGGGACCAAAAGGATGGCCACTAGTCGGAAACCTACTCCAAGTCATATTCCAACGTCGCCATTTCGTCTTCTTAATGCGTGACCTACGTAAAAAGTATGGTCCAATATTCACCATGCAGATGGGACAACGTACGATGATTATCATCACGGACGAAAAACTCATCCACGAGGCACTAGTCCAACGCGGCCCTACATTCGCTTCCCGGCCTCCGGACTCGCCGATCCGGCTCATGTTTAGTGTTGGGAAATGCGCTATAAACTCGGCGGAGTACGGATCTTTGTGGAGGACTCTGAGGAGGAACTTTGTGACAGAGCTAGTGACCGCGCCGAGAGTGAAGCAGTGCTCGTGGATAAGGAGTTGGGCTATGCAGAATCATATGAAGAGGATTAAAACGGAGAATGTTGAGAAAGGTTTCGTGGAGGTTATGAGCCAATGTAGGCTAACGATTTGTAGTATCTTGATCTGTCTTTGTTTCGGTGCCAAGATCAGCGAGGAAAAGATTAAGAACATTGAGAATGTTCTTAAGGACGTTATGCTTATAACTTCTCCGACGTTACCTGACTTTTTGCCGGTTTTCACTCCGTTGTTTCGGCGTCAAGTTAGAGAAGCTAGAGAGCTGAGGAAGACGCAGCTCGAGTGTCTCGTGCCGTTGATAAGAAACCGTCGTAAGTTCGTTGATGCAAAGGAGAATCCTAACGAAGAGATGGTTAGTCCGATTGGTGCAGCTTATGTGGATTCTTTGTTTCGTTTGAACTTGATCGAGAGAGGTGGTGAGCTTGGAGATGAAGAGATTGTGACTTTGTGCTCGGAGATTGTCTCTGCCGGTACGGACACGAGTGCAACGACGCTTGAATGGGCGTTATTTCATCTAGTGACTGACCAAAACATTCAAGAGAAGTTATATGAGGAAGTTGTTGGAGTTGTTGGCAAAAACGGCGTCGTTGAAGAGGATGACGTGGCGAAAATGCCTTATTTAGAAGCCATCGTGAAAGAGACTCTCCGACGACATCCTCCGGGACATTTTCTTCTCTCTCACGCCGCCGTGAAAGACACGGAGCTAGGAGGGTATGATATTCCGGCAGGGGCGTATGTGGAAATTTACACTGCTTGGGTTACTGAGAACCCGGATATTTGGTCGGATCCTGGTAAGTTTCGACCCGAGAGGTTTTTAACCGGTGGGGACGGGGTTGATGCTGACTGGACGGGGACACGTGGTGTTACAATGTTGCCTTTTGGTGCGGGTCGTAGGATCTGCCCGGCTTGGTCTTTAGGGATTCTGCACATCAACTTGATGCTTGCAAGGATGATCCATTCGTTTAAATGGATCCCGGTTCCGGATTCTCCACCCGACCCGACTGAGACGTACGCCTTCACGGTCGTTATGAAAAATTCTCTCAAAGCGCAAATCAGGTCAAGGACCTAACGGATATGTTTAGTTTTTGTAAGCGTGTGGGGTAATTAAAAGTTATAATTCCTTAGTACGTCACATTAATCTTTGCTATTTTTAATGTTGTTTATGTCTATCTTTATCTATTCTCAAGGAGTGTAAAATATATATAATCATATGCAGTTTCTGTTCCTTC
1102	5034430	5035669	AT1G11608	1240	GAAGTCTAAAACCCCCCTCAAAAATCAGACGACGACAGCGTTGGAGCTTTCCTTTGATATGATAGAGGATATACTCTCATGGGTTTCATCTAGATCTCTTCCACGATTAAAATCCATCTGCAAACCTTGGGAAACCCTAATCACAGATTCAAGATTCATGAAGAAGCACTTGTAACACATGCGTGGCCGTGAGCAACAATTCACTGTCTTCAACAACGTTTCCAGTTCCGAAGTTTCTAACAACTTGTCTGGTTCCACAGATTCTTGTGTCGGTATCGATTTCGACGAACTCGAAAACCCTTGTTTGAATTTGCAGGTTTTTCAACCAATTTCGACATTAAATTGTTTGGTACAGAACATGTATCATTGTGATGATTTATTGTTATGAGAACCAAAAAACTTTAGTGGGTTGTTGTTGATGAAAGCTTTAATGGGTTCTTAGAGTTACCAGATTCTAGTGTGTGTTTGAGAGGAACTCCTTATTGGTTAGGTTATCTAAATGGTGTACCTTATGGGACGATACAGAGTTTCGATTTCTATAAACAGAGATTTAAGTCTTTGTTTCTTACTCCTTCATGCGTTGTGTCTGAGAAGTTGGAGAATTCTCTTTCTTTAGGGGTTTTCAGAGGAGATCGACTTTCGTTGTTACATAAGTCCCGAGTAACAAGTAAGATACACTTGTGGGTGATGAAGAAGCATTGGAGTAGGTTGATGACAGTTGGTCTACCTGAATTTCCCATGTGTCCGAAGTATTCAAGTTACTTCATTGAGAATCATGGTAAAATTGTGCTATCTATTCATCACTTAGGGTCTATTAGTATCTACATTGTTGGAGAGGATCAAGAATGTCAAAAAGTTAAATATTCTTCTATGGATCGTTCAGTTGGTGGTTCTGGTTGCTACTATGTTCCGAGCTTGCTTCCGGTTCCCGGTTTTCTCTAGGCGGGAAGAAGAAAGGTCAGGTTATGACTATGGAAACAAAAAGAAAGATTGACTCAAAGAATGATGTCATGGTTTTTCTTGTTGTTGTTGGGTTTTGTCACTACATTTGAAACTGTGTTATTTTAACTTTTTAACGAAGAAAGAGTATGCAGCTTTCATCGAGACTGTTTGTCCTTCATGCGGTAGTACCCCTGCGTGTTGTAGTTCCACAGTTTCTTGTGTGGGTATTGATTTCCACAAACCTGAAAAATCTGGTTGGATATTGCAGTTTTCAAAAGCTAATTCCTTGGCGGTCAAT
1103	5036790	5039266	AT1G11610	2477	CGGTCTTGGATACATTTATAACCAATCATCAAGTCATTATGATTACCAAGTGGTAAGTTTTTGTTGTGATGTCAGAATTAAAGATCCATCATATCATTATCAAAAGAAAAGAAAAGATTCATCAAATCTTGAAGTCTATACATTCAAATCTGATTCTTGGAAGGTTGTTGATGAAAACCTTTTTTGGGATCTATGGATTACCATTGTCAAGTGTGTGTTTGCGAGGATCTCCTTATTGGCTAGGTTACAATAAGAATGATAATCAACTCATGTAGATACAGATTTGATTTCGTAAAAGAGAGATTTGAGTCCTTGTTTCTTCCTCCTCAAGCCATTGGGTCATGTAATTTGGAAACGTGTCATTCTTTAGGGATTTTCAGAGGAAATCAACTTTCTTTGTTACTTGAATGCCACGAAACAGGTAAGTTACACTTATGGGTGATAAAGAAGCAGAAAAAAAGCATGTCAACAAAAAACCATGTTTATTAATTGAAGGATTATTTCTTTCTTACAACTCTTCTTATTCCTTGCACACACAAGAAGAAGAAAAAAAAAACTCTTCTTATTAGTGAATTTCATAATAGGGTAAAAGAAACATTTCATGCAACGGAAGATGGAAATGCAATGAGAGGGTTCTTGCGACAAACATCGAGACCAAAATCTTCAGCTAGATCAGGTTGATCCCCATTTGGTCCAGGATCGACACTCCAGTCAAATCGGCCTACAAGGTTGGCCAATGTAACCTCTACCAAACCCATAGCAAGATTTATCCCGGGACAAATTCTTCTACCTGATCCGAATGGGATGTATTTCAAATCTTGTCCATGATAATCCAAAGTTGAATCTAAGTGTCTCTCTGGTTTGAATTCTTCTGCATCCGGTCCCCATATCGCGGGGTCTCTATGGATTGACCAAGCATTGATTAACACCTGGAAATGTTTCCATTACAAGTTTAGCCAAATCGTTTGTTATATATATTGGAATAAGATGATGGTCAATTATTCAATTGTTATAATTGAATACCTCGGTCCCTGCGGCTATGTCATATCCCTTTACTTTAACATCTTCAGTTAATAGTCTGGGAAGTATTAGTGGAAGAGGAGGATGCACCCGAAACACCTCTTTAATCACTGCTTTCAAGTATCTCATATTTTCAACTTCTTTTTCTTTTATGTATGAACCATGTGGCCTAATGGTTGACCGAATCTCGTTTTGGAGTTTCTTCATACACTCTGGATTTCTGATCAGCTCCGTCATTATCCATTCTAGTAGAGTTGAACTTGTTGAAATACCTCCTATAAACATATCCTGATATCAAGTCATGAAAAGTTGCATGTCATTACTCAAACTTGAAAACTCTAGGTTAGTTATCAATGAATTAGCTTATAATGATCCTACCAAGATCATAAATTTTATGTCGTTTCTTTGAACTTTGAATCCATTATTCTTTTCTTTTTCGATTGATAACAGTATATTGACGAAATCCGCTTTATGTTCGCCCGCCTCTAAATGTTCTTGCACCACTTTTTCCATAAGATCACTATACGCTCGACTCACTTCCACAATCTTAGAATTGAAACCGTTGATCCTGTCTATCCATGCCAAAGCCGGGACATAGTCCCCGATTGGGAACTCGCGTAAAAGCTCCATGATCTGCCTCACTCGCTTCTTGAGACCCCCTGCGGTTTCGTCCTCCCAATATTTTTTCCCCAAGGAAACTCTACTCGTGACATCACTTGTTAGAGTAACAAAGAGTTCACTCAGATTTTCTGCTGAAGAAGAACAACTTGCTTTCTCTAGCTTCTCCATCATTGCATTTACCTCTTCCTCTCTTACCTTCTCAAAGGATGCAACCATTTTGTTGGTGAGTAGATTGAGAATGCAGACACTCTTCATCCAAAGCCACAACAAAAAATCATTATCAGTTGATTAAAGGATATATATACTATATATGAGAATTTGTGGTACATATATATGTGTGGGTGCAAGTTATAAAAAAGATAAATATACATATATATGAAAGAGGGCTTAGTAATGAAATACCTTCATCTGTCTCCAATATTCTCCATAGGGACCAAAAACCACATCACGCCCACCATTCATAAGTCCATGAACGGCTTTTGATTTCGGGCGGTTGGCAAACTTAAGATCGTGTGTTTTCAATATCTCATGAGCTGCTTCGCTGGAGGAGACTACGAGTATGGGGACACGGCCAAAATGAAGCAGCATCAGTGGGCCATACCTGAGGCTGAGGGAGTGGAGGGAGCGGTGAGGGTGGAGGCTGAGCTGGTGGAGGTTTCCAATCACTGGAATTCGCCATGGAGATGGTGGTAAGTTCACTTTTTTGGCGGTTCGTTTGAGGAATTTTTTAAGTAAGAGAAGGGTTAAGAGGGTCGTTAAGCACAGAGAAACCATCAATGTCATTTCCATTTCTTGAATATTGCTCATGTATGAAAATGAAAGTGTATGATTTGTGA
1104	5039652	5040743	AT1G11620	1092	ATGGCTACAATGGATCTTTCGTCTGATTTGGTAGAGGAGATACTCTCACGGGTTCCAGCGAGATCTCTTGTACGATTGAGATCCACATGCAAGCAGTGGGAAGCCCTAATCGCAGAGCCGAGATTCGTCAACAAGCACTTGTCTCACATGCGTTACCGTGAGCAACAATTCACAGTCTTTAACAACGAACACATAGTTTCTCCTTTGTTCGGTTCCACAACTTCTTATGTAGGTATCGATTTCAACAAACCAGAAAATTGTGGTGTGAAATTGCCTTTTCCAATAGCTCTTTCACCAGCGATCAATATATCTCATTGTGACGGTCTATTGCTATACGTCACTAAAAGTATGCTTTTGGTTGCGAATCCGTTGTTGAGTCAAAAGAGATGGATTAAATGTAGCGAAGGGTTTGACCATTCCATGGACGCGTATGGTCTTGGATACCTTTTTAACCAATCATCAGGTTTTTATGATTACAAAGTTGTAAGATTTCGTTGTGGAATTAAAAATTCATCAAGGGTAGAAGTCTACGCATTCAAGTCTGATTCTTGGAAGGTTGTTGTTGATACAAACTTTGGTGGATTCGATGGATTGCCATTGTCAAGTGTTTGTTTGCGAGGAACTCCTTATTGGCTAGGTTACAATAAATCTGGTAATGAACTCATGTCGATACAGAGTTTCGATTTCTCAAAAGAGAGATTTGAGCCCTTGTTTCTTCCTCCTCAATCCATTGGGTCACGTAATTTGGTAAAGTATATCTCTTTAGGGATTTTCAGAGGAGATCAACTTTCTTTGTTACTTGAATGCCACGAAACATGTAAGTTACACTTATGGGTGATGAAGAAGCAGCATTGGAGCAGGCTGATGACAGTTGATGTACCTCAAGATGCGATATATGGAAAATATTTCAGTTCCTTCATTGAGAGAAATGGTAGGCTTGCATTATTGATCAAAAGCAGGAATATTAGCATCTACATTGGGGGAGAGAATCAAGAATTCAAAAGATTTGAATACTTCACTGGTCTTGGTCCCATGCTCAGTGATTGCTGCTATATTCAGAGCTTGCTTCAGATTCCAGGCTTTTCGAGATGA
1105	5046243	5047748	AT1G11630	1506	AGGCTCATCGTTTCCGATATATTGAAAAATGTTACATTCCATTTATATACAACATGTTCAAAAAAATTCAGTAAGAAAATTGATAATTCACCAGCACCAATCCTTAGAGAGATAGCTTCTTAATCTCAACGACAAGATTCTCTTCAAACTATATCCCCTTTCATTTCAATTTTGACAGATGATTTCAGCTAAACTAACCAATCTCAAAAACTTCAAATCCTCATGTCAAATCGAAGATGAATGACTTCTTCTATGTGTACCTTTGTTCACTGAGGCAAAGGCAATGCAGCTTCGACTTCATTCCACAAGTCCACATTTCTGGTAAACTTCTCTTTAACTACCGCAATGAGCTCCTTTGCTTCATCGACCTTTGAACGACTTGCTAGTCCATTAACAAGCCACTTCATGACACTAAAACTCGGAACCCAATTCTTCTCCATACTCTCTCTACAAAGGATCAAAGCTGTCTCAAAGTCCCCTCCTTTACACAAACAATGTATCAAAGTGAAGTAACATTCACTATCAGGCTTGTATCCATTACACACCATAACCTCAAACAAATTCATAGCTTCATCCAAATTCTCCTCACTGCAAAACCCATGAATCAAAAGCGAATACGTCACAGAGTTTGGTCTCATCCTACAAGACATAACCCCATCAATCAACGCCTTTGCTTCTGCAGATTTCTTCCTTTTACACAAACATTGAATCATAATGTTGTATGTAGCTACACCAACATGAACACCAAATTCATCCATCATTCTCATCACTTTCCTCACTTCATCAAACTTCTCCTCCTTGTAAAAACCATCAATCATTAAACCAAAGCTAGCAGCTGTTGGCTTTATCCATTTCCTCTCCATCTCTGCAACAATGGAGTATGATGAACTCGTTGAACCTGATTCACACAAGACTCTAATCATTCTATTGTAAGTTTCGAGATCAGGTTCAATGCCATACATCTTCGGCATTTCGAGGTAGACACGATTCGCTTCTTTGTAATCCTTAGCCATTAAACAAGCGAAAAGAAGAGCATTTAGAGACTTCACCGTCCTTGGGATCTCGTATTGCTCGAGGTTGCGAAATGTTTGTATAGATCGATCAAGCATATTCGCTCTGCCGTATAGGATAATGGCACGGACTGCGAAACTCTCGGATTTTGGATCGGGTTGGTTTTGGATGAAACCGTCGAGAAGCTGCGATACAGCGACGAAGTGTTTCTCTCTCGCTAGTGTCACCACCGCAACGGAGAAGATGATACGGTCGACGTGATAATCAGGTGAGAGTGAAGTGGATCGGCAGATTTCGAGGATTCGATCAGGATTATTCTCGGATTTGAGAAGGGAGAGAGTATCTCGGCTCTTCTTCTGCTTGCTAGTGAGAGATTTTAGTGTGAAGATAGATGAAGAAGAAGACTTCAATCGGAATTGAGTCGCTTTCTGGAGTATAAATTCCGATGTTCGAATGCGGAAGAGGAACGCCATTACTAGGGTTCATGATTTCCCC
1106	5050373	5050444	AT1G11640	72	TGAACCCGACGTGAATCGAACACGCAACCTTCTGATCTGGAGTCAGACGCGCTACCATTGCGCCACGGATCC
1107	5052839	5056241	AT1G11650	3403	CAAAGGGTTATCAACAATCTCTCATCTTTAGCATTGTTTTGTTATCTTCTTCTTCATCACAATTTTTCTACGGTCAGAGATTCAAAAGAGTTCTTTCTCTCTATCTTATTCTCCGATCATCATGATGCAGCAGCCACCACCCGGAGGTATCCTTCCACATCACGCTCCTCCTCCTTCTGCGCAACAACAGTACGGTTACCAACAACCTTACGGGATTGCTGGAGCTGCTCCACCACCACCACAGATGTGGAATCCTCAAGCGGCGGCGCCGCCATCAGTTCAGCCTACGACCGCTGACGAGATCCGGACTCTTTGGATCGGGGACTTACAGTATTGGATGGATGAGAATTTCCTCTACGGTTGCTTTGCTCATACCGGAGAGGTAATATTCTCAGATCTCTCTGTTTTCGCTTTATCGTTCGCGCTTAATTGTTTGTTCGAAGGAGATTAAGGTTAATTTGATAAGTACTTGTTAGTGTTAATTGTTTCCTCGCTTTTATATTTGAAAGATTTGATTTTGATGTGTAAAAAGATTAACTTTAGATGTTTGAATTTTTTTTAATATGTAATCTCTTTCCGACAATGAGTTAATGAGTGTTCTGTCTAGTTATATAATGACTAGTTGGTTTAACACTATCAGTATTTATTTTGCAGATGGTTTCTGCTAAAGTGATTCGTAACAAGCAAACCGGTCAAGTTGAAGGATACGGTTTCATTGAATTCGCATCTCATGCTGCTGCTGAAAGAGTTCTACAAACATTCAACAACGCTCCTATCCCGAGCTTTCCTGATCAGCTCTTTAGACTGAACTGGGCATCATTGAGTTCAGGAGATAAACGAGACGATTCACCGGACTACACGATATTTGTCGGTGATCTGGCTGCTGATGTTACGGATTATATCTTACTTGAGACGTTCAGAGCCTCTTATCCGTCAGTGAAGGGTGCAAAGGTTGTTATTGACAGAGTCACTGGACGTACAAAAGGATATGGGTTTGTTAGGTTTTCTGATGAAAGTGAACAGATCCGTGCTATGACGGAGATGAATGGCGTTCCTTGTTCTACTAGACCTATGAGAATTGGTCCCGCTGCTAGCAAGAAAGGTGTAACTGGTCAAAGAGGTAAAGTAAAGTATATGTCACATTAGAACTGATTTGATCTTGCATTCTCTTGATTTGTGTGTTGTAGTATCTATGTGATTAGGTTGCCTTAAGTAAGAACTAGTTAACTGCCTTGTGCTAAGTATGACTCCATTACTTTTTCTAAAGCCGCATCCTACATTTACCGCTGAGGCCGCAGTCAATTCTGTTAAAAAACTTAAAAAGATAGAAATCTTATAGAACACTTGTTGTATCCTGTTTGTTTCAAAGCAGGGGAGTCAAGAGGCTCTCTATCATCTTGAGGCCTGGAACTGATATTCAGCTGAAATGGTTATCTCCTTATTGAGTGCCCATGCTTAGGTCAGTTTTAAAGTTCATGTGTTGTCCTTTATTAGCCCTTTCCTTCGATTCAGCCCTACTTTAATTTCCATTTATCTTTTCTATACAAACCTTTATTCCAGTTCTTGGTCAGTTACTTACTTTTATAAGTCGATTCTTATGTAATTACTTTTCTATTTCATTCCGCTCTACTTAAAGTTCTTATCTTTCACTTGATTTACTTATATCTTTAGTACATCAAGCTCTTTTTTACTGTTTTTGTGAGTCTAGATGATAGAAGTTCTATCCTTAAGTTATGAGATTTGGTCAGATGTGACAGTTTCTGGAGTGGCCAGAGAAATAGTCTATACATTGTTTCTAATTTTTTCAGTATTGACCTTTATAATCCTCTATATTCCTCTCTATAGGCATTTCATTTAGTTTACCACCTTTATCTACCCTTGAGTAGTCAAAAACCTTGGGTGAAATGTGATGCAAATGTAATTGTTGCTCTCTACTTGCTCGTTTTCTTGCGGTTGCAGCTCCTCAGATCCTTTCTCAATGCTTGTTGATGGAATGATCCTATACGTATAGTTTATGATTGATGTTAACATCACTGATGCCTTCTTTGAATACTATTCTCCTTTTGGAGTTTGGGCGGTGTGTTGTATATGTGTGAATGCCTTCTTTGCATTTGCTTTCATTTTGATGTGAATATCTAGATGAGGCTGCAAAAGGCTCCCTCATAGTTTTCCAATCACTTTGTTGCATGTGTAATTTACAGTGACTTACTACTTCCATTATACCTGTGTTTTTTCGTGTAAATGCAGATTCATACCAGAGCTCTGCTGCAGGGGTAACAACTGATAATGATCCAAATAACACAACTGTGGGTCTTAAGCTCCTATTATATATTTGTCCCTCTCGGTTATCTTCCAAAGCGGTTATATCTGACGCATTTTAATTTACTGTACAGGTTTTTGTTGGTGGATTAGATGCATCTGTCACGGATGATCATCTGAAGAATGTCTTTAGCCAATATGGTGAGATTGTGCATGTGAAAATACCCGCTGGAAAGCGCTGTGGATTCGTTCAGTTTTCCGAGAAGTAAGTCTGCTGCTACTACTGGAAGCTCTGTCTTTCATTTAACCCTAAAATAGTCTTTGGAATAGAATTCTAATAGTTTTTTTTATCATGTGTTTTGTGACCAACCCTCACTTTTCAGGAGCTGTGCAGAGGAAGCTCTTAGAATGCTGAATGGAGTGCAATTAGGCGGAACAACCGTCAGGCTCTCATGGGGCCGAAGTCCTTCGAACAAACAGGTAATTGATAATCTTTACATTGACATTAGATGATAGAAAGAAACAGCTCACAGTGTATCGCCTTTTGTCTAAGAACTATCGCAGCTTCTCTCACCGTGTATCGGCTTTTGTTCTAAGAACTATGTAGTCCAGGCTATTGTTTTAGATGATAGCAGAATCGCTTAAAATAGTTGAGTTCAAGTAGCTTTTTATAATCTGAAATGCTTTTTTGATATTGGTTTCCAGTCGGGGGATCCGAGCCAGTTTTACTACGGTGGGTATGGACAAGGACAGGAGCAGTATGGGTACACGATGCCTCAAGACCCTAATGCATATTACGGAGGCTACTCTGGTGGAGGATACAGCGGTGGTTACCAGCAGACACCACAGGCAGGACAGCAACCACCACAACAGCCACCACAGCAGCAACAAGTCGGGTTTAGCTACTAACCCCGAGAGTATTGCTTGAGTTAATGTCACTCTGCTTGTTGTTTGCGTACTTTGTTATGAACTTGTTTCTGCGTGCCTTGTTATGAATATTTTCCCAAACACAGTTTATTTGTCTTTGCTTTTCTCTAGGTGTGTGTTGAGTTTTTAACTCTTAATAATGTTTCTGCGATGCTTCTGTTTTTAATGTTTTCATCACCTTTTGAAAGAACGTAAGCGTTGATTATATTTTAGGGTT
1108	5057363	5057865	AT1G11655	503	ATCTCTCTCTGATCACACTACCTTCTCTTCCAAAAGTCGTCGCCGGGAAAACACAAAAAGACGAAAATGACCCTATTCAAGAGGCCATGTCTTTACTCAAAGATGGACAAGGAAGATCCAGAAGAGGTACTTAGCCGACGAGCCAAGTTCTTGATTTACAAAACACTTCAAGAAGCCGACTTGATTTCTCGGCGTGATCCTCATTCGTCGTTTATACGGCTGAAGCTTTATCTGTTGAAGGTCAAGATCGGAAAGAGGTTGGCTAAGCTACGCCGGAGTGTAGTATCCGCCGTTAGATTTGGCGGAATTCGAAAGCATTCTCATAATGGCGTGAGAGCGTTGAAGAAGATGTTCCAAGGTGGTGCAACAACTGGACTACCTAGGCCTATTTTCTCCCTTGAAGTTTGAAATTTCATTTATTTATATTTCTTGTTTTGTGTAATTTTTTTTTCTTTTGTTTCCGGAGTTTCTTTTGATCTCTATTACAAAAGTTTATCAAGAAA
1109	5058442	5062454	AT1G11660	4013	TCTCATCTTCTTCGTTCCTCGTTCGAGAAGTCATCGGAGGTCCTTCGAAGTTTCTGATCATCGGTATAGTCTTCTTCATCATTTTCTTCTTCTTATTGTTTGATTAGATTTATCCTTAACGAGCACAAAATTCATAATGCGTATATATATATACCTAAGATCTCTTATTGTTGATTTGCTAGAAAAATCTAAACCATAGAGAAGAAATTTCTGATTTCGTTTAGTGTTAACGATCCTGTTAGGATTTTAGTGCGCATTCTTGTGAAGTTGATCTTGGTTGTATCAAATTTGTTGAATGTTTGCGTTGTTTCTCAGATTGTTTCGGGTCGTGTTCTTACTTTCTATGGATACATGGATTAAAAATCTATGGTGCATTGTTTCGATTCCTTTTTAATCAGTAGATTCTCTTACTGTTTGAGATTGGTTGATTTAATTGTGGTTCTGGTTTCCCATATGCAGAGATTCTTTTCTTCCTTTGAGCTAGACGAAATCAGGTAATTGAGGTTTGTTAAAATGAGTGTAGTGGGATTTGATGTTGGGAATGAGAACTGTGTTATCGCAGTTGCAAAGCAACGAGGGATCGACGTTTTGTTGAACGATGAATCGAACCGAGAAAATCCTGCTATGGTTTCCTTTGGTGAGAAGCAGAGATTCATGGGTGCTGCTGCTGCTGCCTCTGCTACTATGCATCCCAAGTCAACCATTTCTCAGTTAAAGAGATTGATCGGTAGGAAATTCAGGGAGCCTGATGTTCAGAATGATCTGAGGTTGTTTCCTTTTGAAACTTCTGAAGACTCTGATGGTGGAATTCAAATTCGGCTTCGGTATATGGGTGAGATACAGAGCTTCAGTCCGGTGCAGATATTAGGCATGTTGCTTTCACATTTGAAGCAGATTGCAGAGAAGAGTCTCAAAACGCCTGTTTCAGACTGTGTCATTGGGATTCCATCCTACTTTACAAACTCACAAAGACTTGCCTATTTGGATGCTGCAGCCATTGCTGGCCTGAGGCCATTGAGATTGATGCATGATTCTACCGCCACTGCACTTGGATATGGTATATACAAGACAGATTTGGTAGCTAACTCGAGCCCTACTTACATTGTGTTTATCGATATCGGTCACTGTGATACACAAGTGTGTGTGGCATCGTTTGAGTCTGGAAGCATGAGAGTCCGTTCTCATGCTTTTGATAGAAACTTGGGCGGGAGAGATTTTGATGAGGTTCTCTTCAACCACTTTGCCCTTGAATTTAAGGAGAAATACAACATAGATGTATATACAAATACCAAGGCGTGTGTTAGGTTAAGGGCATCGTGTGAGAAAGTTAAAAAGGTCTTGAGTGCAAATGCTGAGGCACAGCTGAATATTGAATGTCTGATGGAGGAGAAGGACGTGAGGAGCTTCATCAAGAGAGAAGAGTTTGAGCAGTTGTCAGCAGGCTTGTTGGAGAGATTAATTGTACCGTGTCAAAAGGCTTTGGCTGACTCTGGTCTAAGTTTGGATCAAATCCACTCTGTGGAGCTAGTTGGTTCAGGGTCCCGCATTCCAGCTATATCTAAGATGCTAAGCTCGTTGTTTAAGAGGGAGCTAGGCAGGACTGTGAATGCAAGTGAGTGCGTAGCTCGAGGATGTGCGCTTCAATGTGCAATGCTCAGTCCAGTTTTTCGAGTTAGAGATTATGAGGTACGCTCTTCTCTATATGTGAAAATACTCTTGCTTACTTCTCATTTCTTTTTGAGTATCGTGTGTATTAAATACATGATGGCAGTTATACATTTACGGATTTATTTTCTATAAATGGTGATGTGTCTTTTGTTTATGCTTCCCTATTTCCAGGTTCAAGATTCTTACCCTTTCGCAATCGGCTTTTCATCTGATAAAGGTCCCATAAACACACCATCGAATGAATTGCTCTTTCCGAAAGGCCAGATCTTCCCAAGTGTAAAGGTTCTTACTCTACATAGGGAAAACACTTTCCAGTTGGAAGCCTTTTATGCAAACCATAATGAACTATCACCAGATATACCAACACAGATAAGCAGTTTTATGGTATGATATCTTTCAGGCTTCCCTTATTCAGATATATATTCAGTCTTTAGAGTTCTGATTACGCATTGGATGGTTATGCCACTATTGGGCACTGCATATTTTATGGAAAGTTAATTTTGCTGTGTATGTTTTGTTAGATTGGGCCTTTTCATATATCGCACGGAGAAGCGGCACGTGTCAAAGTAAGAGTTCAGCTAAATCTCCACGGGATTGTCACGATTGATTCAGCTACGGTGAGTACAATCTCATCAGTCCTCTCCAGATATGATTTCCTTTGTGTGTCTCGCTAGCTTGAGTCTAAACTTTCCGTTTCTGAACAGCTAATAGAATATCATAAGGAGAATATAACTTCTGAAGAGATGATATCTGAAGAGAATCATCAATCTTCTGCTATGAAGGATGGCTCTTTGGACCCTTCGTCAGGTTCTATTGTAAGTATAGTTTAACACCTTATAAAGAAATACAGTTGCATAGCAAAAAGGCTGCAAGGCCGAGATAGAAAAAGCTGTGATTAAATTCTGAAACAATGAAATGATTGATCTGAGGATTCTCCAAAGAAAAAGTCCTGACAATAGTTTCTCTTGTGTAGGGTAATGAGCCTAAGGCTATCAAAAGAATGGAAATTCCAGTTGTTGCGAACGTGTCTGGTGCATTGACGAAGGATGAGTTATCGGAGGCCAAACAGAGAGAGAACTCTTTAGTGGAGCAAGATCTGAAGATGGAATCGACAAAGGATAAGAAAAATGCTCTTGAATCTTTTGTCTATGAGATGCGTGATAAGGTACTCATCTGGGTTTAGTAGACTCAAAGCTTTCCCTTTAGATTTCAGTAAAAAATGTTTGTTCCCTCTTCAATATTTAATCACTTCCAAGAATTAACAATGTGTATACGAGCAGATGTTAAATACATATCGGAACACTGCAACCGAGTCAGAACGGGAATGCATAGCTAGAAATCTTCAGGAAACAGAGGAATGGCTATATGAAGATGGTGATGATGAATCTGAAAATGCGTACATCGAGAAGTTGAATGATGTCAAAAAGGTTACTCTCTCAAAGTTTGCAATATAAAGGTTAAGTCTATGTGGATAACATTGTCCTAATTGATGGCTTATGTTTCTGAGCAGCTCATCGATCCTATTGAAAACCGGTTCAAAGATGGAGAAGAGCGAGTTCAAGCATCAAAAGATCTTCTGAAAACTATTGCAGATAACCGAATGGCTGCAGAGTCTCTTCCTCCTCCAAGAAAGAATGCGGTTTGGTTCTAAACTACTAACATAAGTCTCACTCTGTTGGCAATAATATATCTTATAAGATGGACAAAGTTTGTTGTCTAGTTGGCTATATAATTGAGATTATATAACCATGATGTTTTTTTCGTTTTCAGGTTCTCGATGAATGCCATAAAGCTGAGAGGTGGCTCCACGAGAAAACCACAGAACAGGAATCTTTACCCAAAGACGCTAATCCAGAGCTGCAATCTGCTGAAATCAGGAGAAAAGCTGATGCTCTAAACGCGTAAATCTAATCTTTCCCTCTCTTTCTACTCTTCAAGCCATCTTCATTCTTCACATTTCTACTGCAAAAACTTTGGTCATAATTGATGAAACCTATCCGGATATAAACTGATGAAAGGATTGTGAATGTGTTTCAGGACATGCAAGTACATTGGGAAATCAAACTCTCCCCCCGCGAAACCGGAACATAACGGATCATACGGAAGTAGAAAATCAGATGATATGGAGCTTGATTGATTGTTCTTCTTTCTCTTATAGTCTAAATTTTGAATCTTTTATTCTACATGGGGCAAACAAAAAAAAAAACAATAAACAATCTCACTGTGTATCTCTCATGATGGGTGATTTGAAACGATTATTCTCGAGGTTGATTTTTCAGATTTTGTTTTTTTTTCCTATGGTGAATCCCTTTTTATTTAATCTTTAACCACTTTTATATTTAAAA
1110	5062852	5066266	AT1G11670	3415	GGACCATAACACCCATTTTTCATTATCTGATTTATTTCATACAAGAAACGATTACAACAAATTCACTCTTCCATACAATACAACATTTTTTTCAATATATCATTCTCACTTCTCAATATTTTCTCTTACAAAAATAGATGTACATTGGCATCCTTCTCTTCACTCTAACCCCCTCAGAAAACAATCGATTTTCCAATTCATTAATCAAGAGATTCGCATATCTCTTGAATAACTAACTAGGGTTTTATCCATTTAAAAATCATTTTGGGGAAAACCAAAAATTATTTATATAATTGATCTTTGAATCTCCCCAAGCTAATTTTTTCTTTTTTTTGAAAAAAAAATCAATTTATTTATTTTATTGCTTAAGAAGCGGAGATGTGTCCTCCCACTGGTCCAATCGTCTCGAAGCCTTCTCCACCTGAATTTGAAAACCAAAATAAAAATGAAAATCATCAATAAAAAAATATTACCCAAAAATAAAACATATAATTGTCGTATTTTAAAAAAAAAATATAAATGATAATTAGTAATATACCTCTTTATCCCAATCGGTTCGGAATGTGACAATGACCAAGATAATAGTTTGCATGAGTGTGCCACCAATCATCCCTGTCCATATTCCCTGCACCAAATCAAACCATTCATTTTATAAGTCTCATCTTTATACACCAACCAATTATTAATCGTTGATTAGAATATAAATCATGTAAGATGAAATTTACCCTAGCTCCCATATCATAGGTGAAACCAAGAACATAACCAATCGGAATCCCCACAATGTAATAACATCCAATGTTAACGTAAGCTACATATGCTTGCCATCCACATCCAACGGCCACACCTGATTTAATAAATTTTGTCATTAATCATTTATTCACAACTAATCAATTATTGCATTTTTTTTGTATTAGTTTTTGTTATTAATTTCTACCAGATAAAACAGGTTGAACTCCATTGAGAACTATGGTAATGGCTAAGAAAGGAGAGAGCTCGGCGACGGCTTCCGCAACCGCTGGACTATCCGTAAAAATGTAACTGATGACATGTCGCCACGAGAGGATCACGATGGCTTCAAACAATGACAGTAAAAATGACACTCCTGTAGTTACCGCGGTTGAAAATGCTGCTGATCTTGGATTTCCAGCACCTAATTCGTTACTAACTCTCACACTGTAGTAAAAATAAAATTAATGTTTAGCTTATGCTATTATATTATTACCTCTAGCATAAAAAAAAATGTTCTTAAAACGTTTTCATTTATTTATTACCAACCTGGCAGCTGCGTTGAATCCAACTGACACCATGAACGACATTGCAGAGATTGACATGCTGCAAATAAAAACAAATTAAGTAAGATAAGTTAGAATAAGAAATTATATATTATGGCCAAGTCGTAAGAACTAGTTAGTAATAAACTTTTTGTCTCTAGTGAAAGAGTCAATAATGCACACTTTAATAATCATGGTTGTAAAACAAGTCGCTTAAATAAACTAATAACTTGTGGTCTCGGAGTAATCAACACTTCATGAGTTTTCCCAGGCACAGAAGTGCATGCCGTTGATTATCAAGGAAAACGACGCGCAGTTTGCGCTTACAAGAAACGTCAAAAAAACACTGCAATTTGACTTTAACGGAAAGGTTAAAAAGGAAAAACGTGGCGAGTTATAATTCCTGCTTACTAGTCATAGTACGACGACAAATTATTGCTGCTGAGTAACGTGACTTTCGTTTATCAAAAAGGAGATTCCCGAAAACTAGCCAAAAGTCGAAAGGTTTTGATCGGACAAATGATAAACAGTACAGTACCATTATTAATCATGTGTTCATGTTCAGATTCACTGTTCTTCAATTTTATATTAAAAATGAACAAATCATCCACTTTTTTGGTTTTTCTAATTTCACAATCAAAGCTACATTTCATGGAAGAAACTAAAGTTTTGGAACTATTCAAAGATTTTAATATTACTTACCAAAAAAGAAGGTTATCTATTTTCGGCTGTTAGTGTTTTCATGTGTAATATTTTTACTTTTCTTTTTTTCTTGGCATATGATGGGTATTAGTACTTCATAAGGTAAAATATTGACCGAGTAAAATGTAAAAGGAAAATTACCAGATTGCTAGAGAATCCAAAGCAAGTTCAGGGTCTTTAAGAAGTCCGGCGAGGAGAACAAGAATCTGAGAGTACCAAGATTCAAGGCAGAGCATGACGGCGGAAGCTGCGGATAACTGGAAAAAGTCCCAAAGACCATCAAAAGCTTTCCAACTAAAACCATCCCAAGTCCGGCGACATCTTGGACTTATCTTAATGTAAATAATCTGAGCGAGGACAATGATCCACCACGAGAGACTATGAACAACGGAGAGACCAAGTAAGCCCCAACCAAACTTAAAGACAGAGAGCCAAGAGAGGATTAAGTGGATGACTAGTGTTGCGGCTGAGATATAAGCACTCGGCGTGACGATGCTTTGCGACTGGAGAAACTTTTGGATGGGGAAGTTGACGGCGTAAGCGAAGATCATTGGGATCATACCGTAGACGAATACTGATGCCACTGATGCTACGTCAGCTGGCTCGCCTAAGGAAATGAGGAGAGGTTTTGAGAAGATGAAGAGTAAAGTCATTGGAAGTCCGGTTATGACAAGAACAATCGTGGATCTTTGTAAGTAGACTCCAAGCATGTCGTATCTATGAGCTCCATGCGCTTGCCCACATAATGTCTCCACTGCACTTCCCATTCCAAGCTATGTCACCGGCCATTAAAAAAACAAAGATTAGATTCTGAAGACCAAAGAGAAGACTTTATTTTTTTTGGTATGAAATAGAAGACTTTATTCATTTTAAAGATTAGACTAGATTCTGAAGAACATAAACATCAACTTGTATTTGATCATTTCATCGGATCCGTTTAGTAGTATTTGTGTTTTATGGATATTTTTGATGTGATTTGAAGTTTTGTATAGCTGAAATTAGTTTTTTTAAGAGAAATGAAAATGTAAAGTACCATGAGACCAAGAGTGAACATATTGAAACCGCTGTTTCCTAGAGAAGCGGCAGCGAGTTGCATACTTCCCAAACGACCAGCGAAGATACGAGTGAGCATAGACATGCCATTGTTGATGACGTAGACAAAGATCGCCGGAGCCGCCAAGTGGAAAAGGTACTTCATCTCGATCAACGACGCAAGGTAGATCCGCCGAAAATATGACAAGTGTGTGTCCGTTAATACACTCTCCATCCTGAAGTCAGCTTCTGATTTTGTTGACTCCAGTAACGGTTGCTGAAGGTTGTTCACGGCGGTGGTCGCTTCCGAACCCATTTTTTTTTTAAATATCCAAAAAGAAAACAAATATTTATGAAAAAATAAAAACAAAACTTCGTCTCTCTCTCTATCTCTATCTTCGTTTAAGTCT
1111	5067225	5069478	AT1G11680	2254	GTTAAAAGAGTAAATTCAGGTGAGAGAAATCAGCTTCAAGCTTAAGAGAGCTTCGAAAGCGAAAGCGACGATTTCTTCTCCATCGTGAGAGCAAATCTCCAGAGCCGTTTTCTCTTCTTCTTCTTCCTCCTCGCGCCGTCTCTGAAACTCCATCATCGTATCAATCAAATTGCTTCCTCCTCCAAAGTAAGCTTCTTTTCGATTCTCAACCAATCATAGTAGTAGTGTGCTTCTCTCTTATCCTCTGTTTTCTAAGTTTTGTATCAATCTCCACATAGCTTTTCTCGTTCTATTATCGTAGAAACTCTTAAACTATAGATTAGATCACTCACGATTCAATCATAATCAATCTGGATCTGAATCTAATTACGCATCGTGATTCAAAATTTGTGTTTTTTTGTGTGTGTGTGACAGTTGAAAAACAATGGAATTGGATTCGGAGAACAAATTGTTGAAGACGGGTTTGGTTATAGTGGCGACACTTGTTATAGCCAAACTCATCTTCTCTTTCTTCACTTCTGATTCTAAGAAGAAGCGTCTTCCTCCTACTCTTAAAGCTTGGCCTCCATTGGTTGGAAGTCTTATCAAATTCTTGAAAGGACCTATTATTATGCTTAGAGAGGAATACCCTAAGCTTGGAAGTGTGTTTACTGTTAATCTTGTTCACAAAAAGATTACTTTTCTTATTGGTCCTGAAGTCTCTGCTCATTTTTTCAAAGCTTCTGAATCTGATCTTAGTCAGCAGGAAGTGTATCAGTTCAATGTCCCTACTTTTGGTCCTGGAGTTGTTTTCGATGTTGATTATTCTGTTCGTCAGGAGCAGTTTCGGTTCTTCACTGAGGCACTTAGAGTTAACAAGTTGAAGGGTTATGTGGATATGATGGTTACTGAAGCTGAGGTAAAGAAATTTGGACTTTTTAGCTTGTACTTGTGATGTATGAGTTTAGGTTCACTTTTCATGCTTCTGCTTCGTTATACTCACATACAACATATACTCTGATTGATCTTTAACGGTATAATCTTCCAGTGAGTAGGTGTTGTGTGCATTTATTGGTAGTTTCATTTATAAATACTTGTCCTTGTTCTTGGCAGGATTACTTCTCTAAATGGGGAGAGAGTGGTGAAGTTGATATTAAGGTTGAGCTAGAGAGGCTCATCATCTTGACTGCAAGTAGATGTTTACTGGGTCGAGAAGTTCGTGATCAGCTTTTTGATGATGTCTCTGCTTTGTTCCATGACCTTGACAATGGAATGCTTCCCATCAGTGTTCTCTTCCCATATCTCCCAATTCCAGCTCACCGCCGTCGTGACCGTGCCCGAGAAAAGCTTTCGGAGATTTTCGCAAAAATCATTGGGTCGAGAAAACGCTCTGGAAAAACAGAGAACGACATGCTGCAGTGTTTCATCGAATCAAAGTACAAAGATGGTAGACAGACAACCGAATCTGAAGTCACTGGTTTGCTCATTGCTGCTCTGTTTGCAGGACAACACACGAGCTCTATCACTTCCACCTGGACCGGTGCTTATCTGATGCGATACAAAGAGTACTTCTCAGCTGCTCTTGATGAGCAGAAGAACCTGATTGCGAAACATGGAGACAAGATCGATCATGATATCTTATCCGAGATGGATGTTCTCTACCGCTGCATTAAGGAAGCGTTGAGGCTTCACCCTCCACTCATCATGTTAATGAGAGCCTCGCACAGTGATTTCAGCGTGACAGCTCGGGATGGAAAAACTTACGATATCCCAAAGGGTCACATCGTTGCAACCTCCCCTGCATTTGCCAACCGCTTACCGCACATCTTCAAAGACCCCGACACCTACGACCCAGAAAGATTCTCCCCTGGAAGAGAAGAGGACAAAGCCGCAGGGGCATTCTCGTACATTGCATTCGGAGGGGGAAGGCACGGGTGCCTTGGAGAGCCGTTTGCTTACCTGCAGATCAAAGCCATATGGAGTCATTTGTTGAGGAACTTCGAGCTTGAGCTAGTTTCACCGTTCCCTGAGATTGACTGGAACGCTATGGTGGTTGGAGTTAAAGGCAATGTGATGGTGCGTTACAAGAGGCGCCAGCTTTCTTAAAGACAAGTTTAAGGTTATTGCAGCTTTGGATTTTTCTCTCTGGTTTCTGCTTTGCTTTTGTCCCTCTCTGGTTTTAGTTTTGTTGTTGAATAATTCTTCTGTTTTTATAAACTGTTGTTACTCTTTAATTGACATTTATTTTTAAGCTTCCTAAGTTTGTTGGTTCTGC
1112	5069924	5070121	AT1G11684	198	TCAATGTAAATGCAGATGTATGTTATGTATTCGATTTATATGCCCCCAAAAAATGGTTAAATCTTGATTATTATCGTGTCCCTTATGAACGTTTTCTTCTCTCGCATTGCCAACGTTACGGATCAACTCTCTCTTCATCGCCCAAAAGAACACATCTCCTCCCACCAGAGACAACAACGGCCACCTTTGTTCCGTCAT
1113	5071059	5071802	AT1G11690	744	ATGGAGAGCATAACGGAGTGGGACTTGGGATCACTTCGAACGTATTACTCCGTTGAACCTAGTGAGAACTTTCAAGAAGACGAGTTTTTAGACTTTAACCTCGTTCCTTGTCTTCAAACGGAGCTATGGAAGGCTCAAACGAGAATCAAAGAGCTTGAGGCTGAAAAGTTTAAATCAGAGGAAACTATAAGATGTCTCATCAGAAACCAAAGAAATGAGAAAGAAGAAACCACTAATCCATTTGTTGATTACTTGAAGGAAAAGTTAAGCAAAGAGAGGGAAGAAAAGAAAAGAGTTAAAGCTGAGAATTCTAGGTTAAAGAAGAAGATTTTGGATATGGAGTCATCAGTAAATCGGTTGAGAAGAGAAAGAGATACAATGGAGAAGGTGTGCGAGGAACTGGTGACGAGGATCGATGAATTGAAGGTGAATACAAGGAGGGTGTGGGACGAAACGGAGGAGGAGAGGCAGATGTTGCAGATGGCTGAGATGTGGAGGGAGGAAAGGGTTAGGGTTAAGTTCATGGATGCAAAACTTGCCTTGCAAGAAAAGTATGAGGAGATGAATTTGTTTGTGGTCGAGTTAGAGAAGTGTTTGGAGACGGCTAGAGAAGTAGGGGGAATTGAGGAGAAGAGGTTAAGACATGGTGAAGGTTTGATAAAGATGGCGAAATCTATGGAAGTTGTAGACAGTAAGATTGATTTTGAGAGATTTGAGTTTGTGTCTGATGAAGGTAATGTTTAA
1114	5072224	5073100	AT1G11700	877	ATAGCGAAATCTCTAATTACTTAATCTCTGAATGCTTAAGATAATAACTATAATCTAAGAGTAATTAATTAAACGATAAGTGGTTAAATTTGTTGAGGTTAAAAGTGAAGCTTCAATGGCAAGAGGTCGAAAGCTGACGATGAGCCAGAGCGAGAGGTACCTAGGAAGCAGCTATAGTTACGGTGACAGTAACGGAAACTCCGCCACCGACGAATCAGAGCTCACGGAGGAGGACATCTGGTCACACGCCGTCGATCACAGCCCGGAGATGCTGGAATCTCATGGAGCGTGGAACACACGCGATGCTGTGGTGAGGAATGGGCGCGTGGGTGGTGGTTTGTCGCTGGCGTTTGAGGACGCGTCATCTTCGCCGAGGATCGTGCACCAGATACGTGGCGGAGGAGAAGGAGGAGGAGGTGGTGGAGGAGGAGGAAGAGTTGAGAGGCAGTTGGCGTCGTCGGCTCCGGTGAACGTGCCGGATTGGAGTAAGATATACCGAGTCAACTCGGTTGAGTCGATACACGAGTCTGATGAAGAGGAGGAGGAAGATTCCGGGATGATGATGCCGCCGCATGAGTACTTGGCGAAGAGCCAACAGCGACGGAGCAGAAAATCTGGCGGCGGTGGCTCGGTGTTTGAAGGAGTTGGAAGAACTCTTAAAGGACGAGAATTAAGGCGCGTTCGAGACGCGATTTGGAGCCAAACAGGGTTCTACGGCTAAGTTAGTAATATAAAATTTGAAAGAAAAAAAAAACAATATAAAACTTCAACATAAAAACTTTGGAAAATATTTTGCTTATTTTGTCAGTTTAGAGTTAATTTTGCAACTTTCTTGAATCCCAAGCTTGAGATGTATAAGATTTATATATTGCTTCCC
1115	5073599	5076244	AT1G11710	2646	CTCTCTGCCGCCGTCGCCGTCACCAGAGTTACTCATCGTGGTTTGTCAAACGCTAGCGAGGCTCATGTATCGGACGATCATGCCTTCGAATTCTACGTTTAAAGACCTCTGTCTAGATTTAGGGGTTTTGCTTCTAGGGTTTATCGTTATCTGAGGTTTTTCTGTGTACCGTATGTTCGGTCACGTTTTCTCCAGAAGAACGAGCTTCCTGGTACGTTGCTTTCACGTTGCTAAGAAATTCTCGAATCCTGAGCCGGAAGATATTCTCTTTAGTGCTCTCTGTTTGAATTTAAGACAGAGAAGATGGAACACTCTTCATCAATTCTCCTCGAGTCTCACAAATCCGTTGATAAGTCGAGTTCTTCGCGAGTTTCGAAGCTCGCCGAAGTTAGCTCTAGAGTTCTACAATTGGGTTTTAAGGAGTAACACTGTGGCTAAGTCTGAGAATCGATTCGAAGCCTCTTGTGTGATGATTCATTTGCTGGTTGGTTCGAGAAGATTTGATGATGCTTTATCAATAATGGCGAATTTGATGTCTGTAGAAGGTGAAAAGTTGAGTCCTTTACATGTTTTGTCGGGTTTGATTCGAAGTTACCAAGCTTGTGGTTCGAGTCCTGATGTGTTTGATTCATTGGTTAGAGCTTGTACACAGAATGGTGATGCGCAAGGAGCTTATGAAGTGATTGAGCAGACGAGAGCAGAAGGTTTTTGTGTTTCTGTTCATGCGTTGAATAATTTTATGGGTTGTTTATTGAATGTGAATGAGATTGATAGGTTTTGGAAGGTTTACAAGGAAATGGATTCTTTAGGGTATGTTGAGAATGTGAATACATTTAATCTGGTTATATATTCGTTTTGTAAGGAGAGTAAGTTGTTTGAAGCGTTATCTGTGTTTTACCGGATGTTGAAATGTGGGGTTTGGCCTAATGTTGTTAGCTTTAATATGATGATTGATGGAGCTTGTAAGACGGGTGATATGAGATTTGCCTTGCAGCTTTTAGGGAAGATGGGAATGATGTCTGGAAACTTTGTTTCACCTAATGCTGTGACGTACAATTCTGTTATCAACGGGTTTTGCAAGGCCGGGAGATTGGATTTGGCGGAAAGAATCCGTGGTGACATGGTCAAATCAGGTGTTGATTGCAATGAAAGAACCTATGGAGCTTTGGTGGATGCGTATGGTAGAGCTGGAAGCTCAGATGAAGCCTTAAGGTTGTGTGATGAGATGACGAGTAAGGGACTTGTGGTAAATACAGTTATCTATAACTCTATTGTTTATTGGCTGTTTATGGAAGGTGACATAGAAGGAGCTATGTCTGTGTTGCGTGATATGAATAGTAAAAATATGCAAATTGATCGATTTACTCAAGCCATTGTTGTCAGAGGTCTATGCAGAAACGGATATGTAAAGGAAGCTGTTGAGTTTCAGAGACAGATTTCAGAGAAGAAGCTCGTGGAAGATATAGTTTGTCACAACACGCTTATGCACCATTTTGTAAGGGATAAAAAGCTGGCGTGTGCTGATCAGATTCTAGGGAGTATGTTGGTTCAAGGTTTGAGTCTCGATGCGATTTCGTTTGGTACTTTGATTGATGGATACCTAAAGGAAGGTAAGTTGGAAAGAGCTCTCGAGATATATGATGGTATGATCAAGATGAATAAAACATCGAATCTTGTGATTTACAATTCAATTGTGAATGGATTAAGTAAAAGAGGAATGGCTGGTGCAGCTGAAGCAGTTGTGAACGCTATGGAAATCAAGGACATTGTAACTTACAACACGCTGTTGAACGAGTCTCTCAAAACCGGGAATGTCGAAGAAGCTGACGATATCTTATCTAAAATGCAGAAACAGGACGGTGAGAAATCGGTTAGTCTTGTGACTTTCAACATTATGATCAATCACTTATGCAAGTTTGGTTCTTATGAGAAAGCGAAGGAAGTTTTGAAGTTTATGGTTGAAAGAGGTGTTGTTCCGGATTCTATAACATATGGAACTTTGATTACATCGTTTAGTAAGCATCGCAGTCAAGAAAAAGTCGTTGAGCTTCATGATTACTTGATTCTTCAAGGAGTTACACCTCATGAACATATATATCTATCTATAGTTCGTCCTCTTCTTGATAGAGAAAATGGAAGGCCTTAGTCAACAAAGCCAATGAAAGCTTGTTTCAGTTTTAGGAAGAAACTACTGAACTGTCCAGAGGGTTTGTTTTGGAGGTACGGTACGGATCAGATTCGTATCCTGTTCGTACACGTGGACCCTTGGACGATTCTTTGTAATCAACGGTCAGTGTTGGAAACAGGATCGCTTGACGTGGACCTGTAAAGCGGGGATTGTCTGACACGTGGCGCTAATGCACCGGCCAAACAATTTGGTTGTCACGAGCTATTACGATACTTTCCACGTGATTTGTTTAAGATTAGCCGTCCAGATTATGTAATGTTGGTAGACACCGTAAGGAATATAATCTGAGAAGCAGACGAATATTATTTTCCACATTATACAAACAAATGGCTGCGTGTGAGAGACTGCGATTGTAAAATCTGGTGTTGTTATTTTGCTAGATGTCAACAAATCAGAGCACCATTGGTTTAATTTCATGAATAAAAGCCACTGTTATGATAAATATAATAATATTAATC
1116	5077840	5083331	AT1G11720	5492	CTCCATCTCGTCTCTCTTTCTGTCTTCTTCTTTCTTCGGCAGCTATGGAAGTGTGTTGGCAGATACAGAGACCAGCGAGTCTCAGACCGGGTTTTCAGGAAAAGGGTCGGGTCAAGATCAATACTTTTTCTGTTGGGTTTTTTCCTCGCTCCATTTCTAGTGTAAATCTCTTTTGTTTCTTCTCGTCTCAATTTTTTTCGCTGATATGTTTGTATATCTCTTTAGATTCTACTTATCGGGAATTTAAGTGTAAAGTGTTCTACTTTTTCATAGTGAGATCGCCTTTTCGATTAGTATATCTTTAATTGAATCAATGTACTATTTTTAAATAAGATTCAACTCTGGTAGGGTCTCTGGATTGGGATTCTCATGTTAGAACCTCGTTTGAAATTGGTAAGAGTATAGGAATTGACTTAATTTCTCTAGGAAATGTTCAATTTCTTCTGGTCAAAATCGTCACCTCATTGAGAATACCAACTCGAGGGGAGAGAAATGATTTTGGGGACTATGAGCTAGAAGTAAGAGTCAGCTGAAGATTCACAGTAGAATGAAAATGTCTCATCTTTTATAGTTTGATTTTAATATCCACCTTGTTTTACTTATAGTGTGATTAGTTTAGGTGTTCTTGGAGATGAAAATGTCTCATTCAATATGGTTTTGATTTATAAATGGCTAATATTCTTCTTGTTTATTGCTGGTGTGGCTAGTTTATGTATTTGTTAGAGCTTGTGAACCAGGTGACTGAACAGTTTTATAATCGATTTCTAACCATCAGACATGTTTGGCTTTCAGATTGCTTCATTGGAAAGTCAATACAAATCAAATGGGTTTCTGCATCAGATCACGGCAAGTGCAGGTTAAGAATCTGTGATAACCTTTCATTGTGATTACTGATTCAGTCCTTTTGATGATTTCTTATTTTCTTAACCAAGACTTTTCAAGGAAGAAGCAAGGAAGAATGGCTGCTTCAGGACCAAAAAGCTCAGGTCCCAGAGGTTTTGGGCGACGAACAACAGTAGGAAGTGCTCAGAAAAGAACTCAGAAGAAGAATGGTGAAAAAGATAGTAATGCCACTTCTACAGCAACAAACGAGGTTTCAGGGATTAGTAAGTTGCCCGCAGCTAAAGTGGATGTACAGAAGCAAAGCTCTGTTGTTTTGAATGAGAGAAATGTGTTAGATAGGTCGGATATTGAGGATGGAAGTGATCGTTTGGACAAGAAAACAACCGATGATGATGATTTGTTAGAACAAAAGTTAAAACTTGAAAGAGAGAATCTTCGTAGGAAGGAAATAGAAACGCTTGCAGCGGAAAATTTGGCGAGAGGTGATAGAATGTTTGTGTATCCCGTTATTGTGAAACCTGATGAAGACATAGAAGTGTTTCTCAACAGGAATCTGTCGACTCTGAATAACGAACCCGATGTTTTGATCATGGGGGCGTTTAACGAATGGAGATGGAAGTCTTTCACAAGGAGATTGGAAAAGACCTGGATCCATGAAGATTGGTTGTCATGTCTCCTTCATATCCCCAAAGAAGCGTATAAGATGGACTTCGTGTTTTTCAATGGGCAAAGTGTATATGACAACAATGACTCAAAAGATTTTTGTGTAGAGATAAAAGGTGGGATGGATAAAGTTGACTTTGAGAATTTTCTTCTAGAAGAGAAACTGCGAGAGCAAGAGAAGTTAGCCAAGGAAGAAGCTGAGAGGGAGAGGCAAAAAGAAGAGAAGAGAAGAATCGAAGCTCAAAAGGCTGCAATTGAAGCTGATAGAGCACAAGCAAAGGCGGAGACTCAGAAGAGACGTGAATTGCTTCAACCGGCTATTAAGAAAGCTGTAGTCTCGGCTGAGAATGTTTGGTACATTGAGCCGAGTGATTTCAAGGCTGAAGATACAGTGAAGCTATATTACAATAAAAGGTCAGGTCCTCTGACTAATTCCAAAGAACTGTGGTTACATGGAGGGTTTAATAATTGGGTTGATGGATTATCTATCGTTGTAAAGCTTGTTAATGCTGAGTTAAAGGATGTTGATCCAAAGAGCGGAAATTGGTGGTTCGCTGAAGGTATATATGTGAAGCTTTTTTATCTTTTTGAACGAACCTGCTTTTTTTTTATACATTTTTGTGGTAACATATCCTTTAACTGCCATTTGATTTATTGATCTTTTTCATTTCAATATGCAGTTGTAGTGCCTGGCGGTGCACTAGTCATTGACTGGGTCTTTGCTGATGGACCACCTAAAGGAGCGTTTCTGTATGACAATAATGGTTACCAAGACTTCCACGCACTTGTTCCTCAAAAACTTCCTGAAGAACTTTACTGGTTAGAGGAAGAAAATATGATTTTTAGAAAACTTCAGGAGGATAGGCGGTTAAAAGAGGAAGTTATGCGTGCCAAGGTCAGTGTTCAATGCATGTAAAAGAAATACCAGCTTATCCTCTTTACTATATTATTTGCATTCCTGTCAAATCTCTTTCTTGACTACATTGGTTTACATGTCTTCATCCTCAATTTTTATTGGCAGATGGAAAAAACAGCTCGCTTGAAAGCTGAAACTAAGGAAAGAACACTGAAAAAGTTTCTGCTATCCCAGAAAGACGTGGTTTACACCGAGCCTCTAGAGATTCAAGCAGGAAACCCTGTGACTGTATTGTACAATCCTGCAAACACGGTTTTGAATGGAAAACCTGAAGTTTGGTTTAGAGGCTCTTTTAATCGTTGGACTCACCGCTTGGGCCCTTTGCCACCTCAGAAAATGGAAGCAACAGATGATGAAAGCTCACATGTGAAGACTACGGGTACGATTTCAGTTGTACAGGTTTCCATTCTGGAGACTGTTACATGATATGTGACTAATGTTTCTCTTCTTCTTTTTTCCAGCTAAGGTCCCATTGGATGCTTACATGATGGACTTTGTGTTCTCTGAGAAAGAGGATGGCGGAATATTTGATAACAAAAATGGTCTGGATTACCATTTACCAGTCGTGGGAGGTATTTCAAAGGAACCACCATTGCACATTGTTCATATTGCTGTTGAAATGGCACCCATCGCAAAGGTAACCGTAAGATGTGAGGTTGGCCTTTAAAAGCATTGTATAAATATATCCTAAGTTTTTGTATATCTATTACATGCAGGTTGGTGGCCTAGGTGATGTTGTCACTAGTCTATCTCGCGCTGTTCAAGAATTAAACCATAATGTGGATATAGTTTTTCCAAAGTATGATTGCATAAAGCACAATTTTGTAAGATCAATATCTTCTCATATCTTCCGCTTTCATTTCCCTTTTTTGCTGCTTCTCTCTCTTTGTTCTTAAACTTTGTGAAAATAGGTGAAGGACTTGCAATTTAACAGAAGCTATCACTGGGGAGGAACTGAAATAAAAGTTTGGCATGGAAAAGTAGAAGGCCTTTCGGTTTACTTCTTAGATCCACAAAATGGGTTAGCTTTATGCATATTGCTCTTTAAGCTCTTTCCACATTTCATTCATCATCTCTTGAGGGCATGAAGAAGTTGTTGTCGTTGCTTGACTGTTGCAGATTGTTTCAGCGAGGATGTGTTTACGGTTGTGCAGATGATGCAGGAAGATTCGGTTTCTTCTGTCATGCGGCTCTTGAATTTCTTCTCCAAGGAGGTTTCCATCCAGTAAGTTTACAAGTCCTGCTCTTGTAGAAAAATGGAGAATTCTCAGTGGAAAGTCTTACTAGTATGCTCTAACTAGCGGCTCTAACCCATGGTCTCACCATCTACAGGACATTCTTCACTGTCATGACTGGTCTAGTGCTCCGGTTTCATGGTTATTCAAGGATCATTACACACAGTACGGTTTAATTAAAACCCGTATTGTCTTCACAATTCATAATTTGGAATTTGGAGCGAATGCCATTGGTAAAGCAATGACATTTGCAGACAAAGCCACAACGGTAATTTCTGAAAGCATGCTCCATTTAAGAGATCTGTAATTTCAGAAATATCATTTGTGCTTTTTCTCTGAAGAATCTGAAAATGAGCATGACTCGGTCTGCTCTTAACGTTATACTAGGTTTCACCAACTTATGCTAAGGAAGTTGCTGGAAACTCTGTAATCTCTGCACATTTATACAAATTTCACGGAATTATAAACGGGATTGACCCAGATATATGGGATCCATATAACGATAACTTTATTCCCGTAAGCTTCATCACATCCTCTCCTTTCCTGTCTTTAGATTTCTTTCTACATCTTGTGATGTTTGAACACTTTGTGTGTTTCTTAGGTACCTTATACTTCAGAGAACGTTGTAGAAGGCAAAAGAGCAGCCAAGGAAGAATTGCAAAACAGGCTTGGACTAAAGAGTGCCGATTTTCCAGTAGTAGGAATTATTACGCGCTTAACACACCAGAAGGGAATACATTTGATCAAGCACGCTATTTGGCGTACCTTGGAACGGAATGGACAGGTCCTTTCGAGCCTTATCGACCTTTGAAAAGTCCTGTCATGAACTTTTCACAATCCTTACCGGTTTTCTTGAAAGCAGGTTGTCTTATTAGGTTCAGCTCCAGATCCTCGGATCCAAAATGATTTTGTAAACTTGGCAAACCAATTACATTCTTCTCATGGTGACCGGGCTCGGCTTGTTCTAACCTACGATGAACCTCTTTCCCATTTGGTAGAAAGACAATAACAAACCTTTAGTTGTAGTTCGTTCCTTTATTTGCTGTCGGTATTACTCTTTTAAGTCTTTTTGTGTTTTACTCTCCAGATTTATGCTGGGGCTGACTTTATTCTTGTACCGTCGATATTTGAGCCATGTGGACTGACACAGCTCATAGCCATGAGATACGGCGCTGTTCCTGTTGTTAGAAAAACTGGAGGTAACTGTTTTTGGCTATGGTTAGAATCTTAAGCTTTACCCATTTCACTCAAGACCAAGCTGACTTTACGGTAATGGTTTATCTTTGTCCAACAGGACTCTTTGATACGGTTTTTGATGTTGACCACGATAAAGAAAGGGCACAAGCTCAAGTTCTAGAACCTAATGGTTTCAGCTTCGACGGAGCTGATGCTCCTGGTGTTGATTATGCTCTCAATAGGTAAACCAACCAAAATCTAAACTAAGACTCTCTTTTGATTCGAGCATTATGAACCGATGTTTCTTGTTTCCTTTTGTTCCCAGGGCGATATCGGCGTGGTACGATGGTAGAGAGTGGTTTAACTCGCTGTGCAAGACGGTGATGGAGCAAGACTGGTCATGGAACCGTCCTGCACTTGAGTATCTTGAGCTCTATCACTCTGCACGCAAGTAAGACCAAATAAAATGGAAGCTCTAAGATGAATTCTCTTTGTATGTACAGAAATTAGCTTATGAGACAACTTAGAGAGTTTGATCCTTTCTTCTTCTTTTACATTCCCAAAGCAATATAAAAAACGTGATAGGTCTATGGATTCTGCTTTTGTAATTCTGAATAAATCAAAAGTTAAGCAAAGTTTATACACACACTGTTAGTACT
1117	5086981	5089621	AT1G11730	2641	ATGTCATTCAAGAACAGAGGAGATTACAATTTTACTCCAAGAAATGTAGTTTCTAGAAACTCTGTATTTTTCATGTGCCTCGCAAGTTTCTGCCTTGGAATGTTCTTCACTAACAGGTAAATCTATTACATGAGCCCCATTTTTATTATGTTCGACGATTTCTTATTAAAGTTTGGATATCTCACTGTTCGTGTTTGATTCTAGCTTCTTTTTCTTTCTGGATTTTTAAGTATTTTGTTGTTTCTAATTTCATCTTCTTGGGACTGAATCTATCTTGTGTTTCTCAAAATTTAAGTAGATTTCTTAAGCTTTGAGTTTTGTCGGTGAAGGCATGTTTTTGTTTTTTATCAAGACTACTGGTCTATTTGTGTCCTTGTAGCTTTAGTGAGGAGGAATCAAGAGACACACACAAAAAAAACTATATCTTATACTGCTTATCAGATAGATTTGATCAAATAGTGGAACATTGTAACTTTTGTAGTATTTGATCAATCTCTTTGCTTAATGTATCGTCGGAAGAGGAACAATTGAATAATTTGAATGGCACATTGTCCACAAAGTATGAAAATAACATAGAGATTACTTCTTTTTGTTTCAAAAATCTGTATCACTGAGATAGATAGTGACTTGATCTGAATTTTGGTTCGGATTTGTGTTTGTTTTGATCTCATGGGATAATGATCATCATTATATCAGGATGTGGAATATAGTACCTGAAGCTAGAGGCATATCAAGACTCTCCAAACTAAGCTTAAGTTCCAGTGATTGCGATAAAAAGAATGTAAGATTTCTACGTTTTTGCATCATCAATTCACTTGGAAATTCGATGATACATTGTTTGAACTTGTGTTTCTTTGCAGGTTTTGGACTATGGTAACAACACTATCGGGTAAAACCATTTAGAAATTTGACTAGATGTATCTATGAACAATTACTATGTATGTTTAGTTGATGATGATGTTGTAGAACTCAAAACAAATTGCAGGATCTTAGATAAATCCATTTCAAATTTAGAGATGAAACTAGTAGCTGCTAGAGCTGAACGTGAGTCATTGTCCGGGAAATTTAACATATCCAATGAAGCTAAGAAAAGAAAATACTTCATGGTTATCGGTATTAACACGGCCTTTAGTAGTCGTAAGAGACGTGACTCTGTCCGGTCAACATGGATGCCACAAGGTAAGTCTGTTTCTACTTTTCTTGATTTCTAGTTTAAATTAGTCAGAAATTGTAACTTTTACGGTTTTTAAACTATCATTCAGGAGAGAATCTTAAGAAACTTGAAGAAGAGAAAGGCATCATTGTTCGCTTTGTTATAGGACATAGGTACAAAGGAGAAGTCATGTTCTGTAGTGAGAAACTAAGCATTTATAACTATACTTTACTTTGTGTATACCGACATTTTTATGTTCTTGGAATGTTCTGATTTCAGTGTGTTGTCCCACGGGATTCTTGATAAAGCTATTGAAGCAGAAGAGAAAACACATGGTGATTTCTTGAGACTGGTAAAACTCTGAGCAATTCTCACAAAATTTTCTGTGTTTGGTATTTTCGTGCTACATTTATTCAAAGCTTTAGAAAACAAAACAGGAACATACGGAGGGATACATGAAGTTATCTGCCAAGACAAAGACGTTTTTCGCTACCGCTGTTTCCTTGTGGGATGCAGAATTCTACATCAAAGTTGACGATGACGTTCATGTGAATCTTGGTAAGAAAATCAAAATGTTTCATTTATGTCTTATATATCATCCATCCATTTTGTTTTGATGCCTTGATCCGATTTTTTGCAGCCTCCCTCAAGAAGGCTTTATCCGCACACCAAAACAAGCCTCGGGTTTATGTTGGTTGCATGAAGTCTGGTCCCGTCCTAGCCAGAAAGTAAGTAAAAACCCTACTAAGGTGAGCATTTTTTAGGTACTTAAACAGCGTAAGAGCATCAACCTTTCCGGACTTTCTATACTTCTGGCAAAAAAAAAAACAGGAGTGTGAAGTACCATGAGCCAGAGTATTGGAAGTTTGGAGAAGTCGGGAACAAGTATTTCCGCCACGCCACTGGACAGTTTTATGCTATATCTAAAGATCTAGCTACTTACATACTGATAAACCAGTAAGTTTTTTTCCTAACTTGGTTTTAGCCAGCGGTTTAATGCAGCCAGAATGCTTGGGAAAAACCTCTAACGATCTCTATTTATTTTGTTGAAATAAGGGATTTACTGCATAAGTATGCGAATGAAGATGTTTCGTTGGGATCTTGGTTCATCGGATTGAATGTAGAACATGTTGATGAAAAAAGACTTTGTTGCAGTACTTCTCAAGGTAAAGAGCTTAACAATCCTGGTTTGGTTTAATCCATAGATGTTACCGGTTTTACTCTAAGTTGATTTTAGTATTTTACAACAGAAAAGCTTTTATACTGGTATGAAATATATCAAGGTTTTAGAAATTTCTCTAAGAAAATCATATTCTAAAGCATTATTGTTTCTTTACAGATTGTGAACTAAAAGCAATGATGGGACATGTTTGCGCGGCGTCGTTCGACTGGAAATGCAGCGGAATCTGTCGGTCGGCTGAGAGGATGGCCGACGTTCACGAACGTTGTGGTGAACCTCAAAATGCATTATGGACGTCAAATTCCTGA
1118	5090406	5090522	AT1G11735	117	TGCCATTTTTGGTTTACCGCGTGATATTGGCACGGCTCAATCGAACAACACCGTTCTCCATGAGTTAAGAGGACGACTATTTGATTGAACCGCACTAATATCTCGCGTTACCTTGCA
1119	5090670	5094440	AT1G11740	3771	GAAACAAGTACCCAAAAACACTGAAAAATCAATAAGTAACAGTAATATAGTATACAACTTTATATTCTTTTGCTTCCTTTGGATAGGGATATTATACGGGATCCATCAGACAATTTTTATATTGTGAACATTGAAAAAATTTCAATCCATTCGTGGGATGCACACCATTGGAACTCCAAGATACCATTTAAAAGAATTAAGAATAATAATAGCATAGAAGATTGTGACATTTCAAATAGAAGAAGCAATAGCATGTTTTATATCTATGAAGAAGTAGAATCCTTCTTCTTCCTCTGCACAAGATTCTTCATCCAATTGACACCAATAAATACAACAATCTTGGCTTTGTTAATCCCTGCTTTGGTCTTGCCGGACTTTTTCCCGGTGACGTCTTTTTTGCCGTCAGTTGTCTCCTCCGCAGCCATCACCCCAATTCCTCCGGTCCCCCATTGATCCGCCCAACTAGGTGCTTCACTCGCCATTTTATAATGATCCCAATATCTTATGTACCTATCAGAACATATTAGTTGAAATCGAATAATCTATGAATATATAAGCATGACCAAACAAACAAATACCTCTGATTCTTGGAGCTCTTCTTGGTAAAGACTAAAGAGAGAATGACCGATTTTGGATGAGCAAGATAAGTGGAAATGTGGAGAATGTAGACTAATAGTGGATGGGTTGTCAATCTTTTGTTTTTAATGTAATATAATTATACTATATATTCCCTATTTGCTTGTCGTCTTTTTATCTAAAGCTTTTATTGTTTGATACAAAATGTTTAAATATGATTTTTGGGTTGTCATGGAATGGACTTGCCAACTCAAGTTAGTTCGTTTCCAACTTGCAAAGCAAACGTTGTTTTGGAATCTTTCAACTTTATTTATAACGCATAAGAAGAACCTAATCATACGAAATCATTTTTTATTTTGTAGTTCCATAATTTACTCCACAAAACTTGTTCTATTTTTATAACTCTAAAAGTCCTAATTCCACTTTCTATAATCATGGAAGAAATGTAAAGTTTAAACATAAATCAATGTTTAGGGTATCAAAATGTCTCAAACACCAGTCACTGGAAATATCGCAATTTTTATATGAAAAATCGATCGGATATATATGATAAAATATGCATTTACAAAACCGTCTAAACAAGTTAAAATAGCGAAGGACTTGTAGCCCCTAAACTGTGGTTAATAGACATCAAAATCATCTGTGTAAAATGTTTAGATTAATTATTCATGAGTGACGAGTACTTTGTTTTACAACAAACACAAAAATAAATCACATAGATATGTTAATGATCTAAGTCTAACGCTTAAAATATCGGCTTATAACACTCGCCCCATATTTTGTTCCTCAACAATATGTATTTTGCCAAATTTAAATCCGAATAACAACAACACAATGACAATACTATCACATACTACTAACTACGTATGCATGGTCCCAAGATATTTATCTTTTTGGAAAATTTACTTTAGCGCATCCACATGATAGTGTTATTTTCTTTTTACCTACAAAATAAATGAATAAAATAGCATCATGAGACATATTATTGTTATGAAATGTGATGAAATACTTGTATTTGTGTTCCTTTCTAGTTAGGAAAGATTAATAAGATAAGCGTAGAGAAATGTAGTATTCTATTGTTTAAAAGGAGTTTAGTGAAATATGTTGAAAAGGAAATAGAGGATCTATCCTTGATTAGAAAGATTGAAAGAATGTGCATGAAATTGTCCTATCTATGTATTGATCAGAACTATCAACATCTAAATGACTTCTAGTAGACTCAATAGATCTCTAATTAATGTTACAATTACCTGAATTATCTGAGTTACTAGTCCACTTATACCCTGTTGGTATCGTGAATGGATCCACCACTTGTTCCTCATCCACCAAACGCCGCCGTGAGCTCTTGCCGGTGGCATTGATGTTCAGTCTCAACCAAGAAGGCGTTGAAAACGATGGACGTGAACTTGAGATTCTTCTATCTAATTTTTCATCATCGTGCACGTCATGTTGGTCTTCCATTGCAGCTAATAGATGTTTTGGACTTGAGAGCGGTGTGTAGAATTCATCCAACGGTGGAAGAGCCACGAACTTGCTGAATGTCATGACTACTTTTACTGTTGGGATCACCGGTATGGACAACTAAATACCAAAAAGATGGAAAAAAAATTGATGTGAAAAAGCAAAATCTAAACCGGTTTTGGATTTTTTACGTCCCAACAAACTGTAATCTTTTACTGTTAGTAAAATACCGAATCTCAAATCCGAACCAAACCAAACCATATAAATTTGATAACCTAAAAGCCTAAACCAAATCGTAAACGATTCATTTTGTTCCTCTGACTTTATGAGGAATGTCACATTAGTGCAACTCTAAACATCAACCAATGAAATTACGACACGTCTGATAGAATGTTCATGATACTTAAAATTTCTCATGCAAAACGCTTAAAATAAATTTGAGTAATGTCCAAGAATGCCCCTTCTTACCTTGACCGGAAAAGTTCCCGCCGGGAACTTGGTGGTAAGCAGCTCTCGCATTCTCCGAACAGCCTTGACATGGTTGGCTAAAATATCAAGCAACGGAAGCAACTCCTCTGTTTTCAAAGGAAACTGATCCGTTAACCAAACCGAAGGACGCAAACTCTTCACAATCTCCTTTTCTTTGATCCGCCCCACAGAAGAATTCGCCACCAGAATCGCCGCTTCCGGTAAAGAAACCGATCTCCTCCTCTGCTCCCGCCTCTGCGGCCGTAACGGTTCTGACACACTCCGACGAGTCTCGTCCAAACGCAAACCCTGCTCTTTTCCGACTTTTCTTGATTTAAAACTAAAACTAACGTTTTCGACATCGTAAGCTTTAGCTTTCCACTCTCCGACAGTTTCAATCTTCGCTTGCCGTCGCCAATTCGTAATCTCAACGAGCTTTGCTTTAGTAACATCCATCCCCGGACGGTACAAGCTAGATTGACCACAAAAGCCAGCTATATCGCTATCGCTAATCGGATCTTTAGCGTTTTCGAAAGCGTTCAAGATCGTTTTATCGTCTCTGTTTAACACAAGCAACGTACCAGGAGACACATCAAGAAACTCATCTCCATCACTAAGAAAGAGAAAGCTCTGATTGGCGCGGCGTATCTTGAAACCGTCGAATCCGGCTAATGAAGTATCGGCGCGTAAATCTCCACCGCGTTTCCATATCTTGTAAGTATCGGAAGGAGCGATTTTTCCGACGAATGGAATCACGGAGCTCTCGAAGTGAAATGATATCTCCATGTAGAAATCTCTCATGCGGCTGAGTACGGCGATGAGATGAGGAAGTCTCCGTCTCCATTTGCACCACGCCGAACGGTGATGGTCCCGGAGAATTGCCTCCGTGATCTCTGAGTTCCGACGACACAAAGCCTCATGCAAGGAGTTCCACCCGGCGGCGTTTTGGAGCGTGATATCAGCACCGGCGGAAGATATAGTCTTTGCCGCGAAAACGTCGCCGAGACGTACGGCTAAATGGAGAGGCGTCTCTCCAAAGGGAACGTCACGGCGGTCGATGACGGTGGAGATTTTCTCCGCGACTCGCTCTTGGCTCATTGAGTCGGACTCGGTGTGGATTTGTTCCGGGTCGGTTAGTTTAGGCAAAGACGAAACCAGACGAGTCAAACCGGCGTGATCTCCTACAACGACGGCGTAGTGGACGGGACTGTGAGCATAATCATCTATAGTAGTGGCCGGAATATTTGCCGGCGAAGACCTTGCCAT
1120	5095382	5097783	AT1G11750	2402	CTGTGTCACTGTTGCTGTTGCCTTGGTTGGGTTCGGTTTAAAGTTCGTGGCCAAACAGTAACCTTGAGTCTTGCCGTCCTCTGTCATCTATCCACGCCTGAACCCGAAAAACTCTGAAAGCTGAGCTCTGGTAATGGCGGGTTTAGCAATTTCACCTCCTCTCGGTCTTTCCTTCTCTTCTCGAACTCGAAACCCTAAACCCACTTCCTTTCTATCTCACAATCAAAGGTACTACTAACTTTTCTAAACGCAATCACACACTCTCAAATGATTATGCTGACCTTAAATTTATGAATTTTGATTTGTGTAGGAATCCTATAAGACGTATAGTTTCTGCTCTACAGAGTCCATATGGAGATTCTCTGAAAGCTGGTAACTTTAAATCATTTGCTTGCTGCTACTAGCTCTAAAGCATTTGGGTTTTAGGTTTTTTTAAATGTTGGAATTAAGCTGCTTGCTGCTCTTTGATGCTGAAGAGTTTCCGGATTGATTGATTCGTTTCTGAGATTGGGTTGTGTTTGATGTTTTCAGGACTTTCTAGTAATGTTTCTGGATCCCCAATAAAGATTGACAACAAGGCTCCAAGGTCAGCTCTTTTCTGTTTTGCCTCTTGATTATGTGTCCATTTTATGTTCTCACCATAGAAATTGCAATAGCTCACTGCCTCTTCCTATCTTGAACATTCTTAAGTCGTCAACAGTGTACTTTATGTATCCAGTTTTATCTGTTTCTCTTAGCTGGATTGATTGTTAGAGTTCTTAGTACTAATGTCAACCGATGACAATACGGTTGTAAATTGGTTGATAGATCGCTGAACCTTTCTAATTTCAATGTATTTAGCTGGTTTTGTTTCTATGTTGCAATGTTTTAGATTTGGAGTGATAGAGGCGAAAAAGGGAAACCCCCCAGTAATGCCTTCAGTGATGACCCCTGGAGGACCTTTAGACCTCTCTTCTGTGTTATTCCGTAACCGCATAATCTTCATCGGGCAACCAATTAACGCACAGGTTGCTCAGCGAGTCATATCTCAGCTTGTAACCCTTGCATCTATTGATGATAAATCCGACATCCTGGTTAGCTGAAAGCTCATTGTTTTCCCAATCATTTTTCAATTCTGTAAAGTCTCATATTTACTTGGAAGTAATCCTTGTTTCAGATGTACTTGAATTGTCCCGGTGGCAGTACTTACTCCGTCCTAGCAATTTATGACTGTATGTCTTGGGTAGGTTTTCTTTTCCTAGTAACGTTTTCATCTCCTAGAAACTGTGATATATTAACCTATTGAATTTTCTTGAAAATGATCTTCAGATAAAGCCTAAAGTTGGAACAGTGGCGTTTGGAGTAGCTGCAAGCCAAGGAGCACTTCTTCTTGCTGGAGGTGAAAAAGGAATGCGCTATGCAATGCCAAATACTCGTGTCATGATACATCAACCACAAACTGGATGCGGAGTATGGCTCTTGAATTCTCCTTGTCAATACCAATATACCATTCTCGTTGGAAATCTTATATGCATATGAACTTCATTGATTTCATGCTAACATAATTTTGCAGGGACATGTAGAGGACGTGAGGAGACAGGTCAATGAAGCCATCGAAGCCCGACAAGTAAGTCTCTCTCTCTCTTTCTCTCTCTTTATTCTCATGCTTCTTGCTTTAAGAATATGGAAGATCGAGTTTTTGGAGCCAAAACTTGAACCTTTGACTGATTGATCTCTTTGGTTGTACATGCAGAAAATTGACAGGATGTATGCAGCTTTCACTGGACAACCTCTGGAGAAAGTGCAGCAATACACTGAAAGAGATCGTTTCTTATCAGCATCTGAGGTAATTTGCCTCTGGTATCTGAAACATTAACGCGAATTCCTTTTCAACGAGACATGGCTCACTGATAGTTAGGAATTAAGAGGTCTCGCCATATCTCGTGGACTTTGTCTTTCTTATGTTCCTCATGATCATTCTGTAACGATGTTGAATTCTGCATATGATATTTTCTTGGTTATTTTTTATGCAGGCGCTTGAGTTCGGGCTCATTGATGGTCTATTGGAAACAGAATACTGAAGCAGCATACAGGACAATGCACAACAACAGCTCATTGCAATGTTCAAAGCTTCCATTTTCATTTGAATATGAACGGTTGTAACTGATATTTGTGCATAAATCAGTTTGGTTTTCTTGGTTTTATTGTCTACTAAACAGAATGAGAAAACTAAACTGTTTATTTTTTTACTGAAAAATCTGAAAGTTGTGTTCTATTTTTGTTTACACACGATAACCAAGCAAACCGGAACTTTATGGAAAAACCGGATTGGTTAGGTCCAGCTTGTTACTACTTAATCCTATACAATGCCAATGCATATGTTGCTTTGGTACATAGAATTGCCGGAAATTGGGAACAGTAGT
1121	5098005	5099259	AT1G11760	1255	TCTTGATAATCATGGTTAATACAAAACCAAAAACACATCATGTACAAGATCAAAATTAGTATTCTTTTTGAAACAACAGAAACATAATAACATATGAAGAATCACACAAAAAAAGAACAGCTTCTTTACTTGAGATTCAGAATAAAAAGCCCAATATTTAGTAAGAGTCATAAGTCCTAAATGATACCCCCAGTGTTGCTTCTAGCTTGGCTCAATCCCATGAAATAACAGAACATAACACTGATTAGGCCACTCTTCCCATCACAACGACTGACTCGAGAGTTATGGAGCTGCGGTTGTCGAACTTAACACTAACTAGGCACGCTATTGAGTCGAGTCTTCAGAGAATCTAGAATCAAACCCGGTAGAGGATGAATGAACAGAACCAGGAGCTACACCAGAGCCACGTTGCAGCTCAAGAACAAGCCATCGAACCGCTCTACTCATCTGTTCAAGCCTTACTGCACTAATGGGAGGGAGACTAGTCGCAGCACCAGTCACCGCTGCTGGTGCTTGGCCACCTGCTGCAGTAGTAGTTAAACCAGTAGCCTCATCAACTAAACACTCAGATCCAATTCTCTGCTTAACTGACTCCACAAACTCCTCTGCTTGATCACAAGCCACACGGAACAGTTCCCATTTCTCCTTGAAATTCTCCAACGCAGTATCAGTGAGCAAAGCTTTTTGTCCACCTGCACTCTCTTTAGACTCAAGAACACCAGCTGAAGCAAGAACAAACTTCTCATAAGCTTTGTTCAATGAGTCCACAATGTTATCCATTTGATCCCTCCCCTTCAAATAACTGCTCAAACCAAGTATCAATCATGAGATTTCAAGTTAAACAAGAAAAAACTGCAAAAGGAATCAAGTAAGATCCCAGCAAAAGTATCTGGAAATAAGAAACCCTAAAAACCTCAAAAAATCTTAATTCGTTCTCGTTAACGCTACACATAGAATGAGAGAACTCAAAACCTCAGGGAAAGAATAAGATGCTACGGTAGCAATGGAAGCTAAATGATCAAAAAGATTACATCTTTGAGACAGAAATTTAACGAAATTGCAAAACTCGCGATTGCTTTCGCAAACCTAGGGTTCAAATTCACGGCATAGAATCCGTAAACTCGTGAAGGAATTGAATCATTAGAGCAGTTTTAGACAGAATCTAAAAAAATCAGCCCAAAACCGCCGGAGATAAAGAGGAGAAACTTACCGGCGATGAACGGAGAGTCCGATTTGTGTCACTTTCTTTCTTCTT
1122	5106962	5107596	AT1G11765	635	ATGACAAAACCTCTAAGCATCTAGAAAGAAAAAATGAAAAATACTTCAATCTTTCTAGTTGTCTTTGCCCTATGCATGATTAGCAATGCATATGGCCATTCGAATCCATTTAAAGGAAAAAAGACGTCGTTGTTATTCAGGAACAGTCTTTCTCACAACAAATGGCTCAAGGTACGTTGTAAATCTGGGGACAATGATGTTCGTGAAAGATATATGAAACCTGGAGAAGATTGGGGTTTTAGTTTCCACGATGACGTTATGGGAGAAACACTTTTCTGGTGTACAATGTATAAAGGAGCTGATTACAAGGTACAAAAGAAGTTTGACGCATATGTTCAAGACAAGAGAATGCCTCATGGTGGCTCGTATAATTATGTTGCTCAAGAAGATGGGATCTATCACAGTACTTTGATACACCGTATGCGGAAGATGTATGATTGGAATTAGGGATGTTGGATAAAACTCTCCTATGTTTATCCAATATTTATAAAATGCTTATTCAAATCTTTGATTTGATATAGTTGTAAAGTATTATTATTACTCTTTGTTTTCATGTAAGAATCACTCTTTACATTCAAAGAAAAGTGTAAGGGAGAAGTTTCAGAATGATTCAAAGAAGGACAATTTGTTTATGT
1123	5109490	5111190	AT1G11770	1701	ATGAAGATCTTTTGTTTAATTCTCTTCTTAATCTCCTCCTTCATCTCTACTTCTCTTGCCGTCGAACCTCCGCCTGAAACAATCTACCAAAACTTTCTCCAATGTTTCACAAACCAAACAAAAGCTCCTCCTAACTCATTAGCCGACGTCGTTTTACCAAAAACCGCTGCCGCTTTCACCCCCGTCTTACGCGCTTACATCCGTAACGCGCGTTTCAACACCACAGCGACTCCGAAACCCGCGATCGTAATCGCGGCGCGTTCCGAGAGTCACGTCCAAGCTGCCGTCATCTGCACGAAATCGCTAAACATCCAACTGAAAACTCGAAGCGGTGGTCATGACTACGAAGGTGTTTCCTACATCTCTCACGTTCCTTTCTTCGTCCTCGACATGTCAAATCTCCGTAACATCACCGTCGACCCCGCCACAGAGTCTGCATGGGTCGGTGCCGGTGCAACACTCGGTGAAGTTTACTACAGGATTTGGGAAAAAACCAAAAGTCATGGATTCCCCGCCGGAGTTTGTCCCACGGTTGGAGCCGGAGGTCACATTAGCGGTGGTGGCTACGGAAACATGATCCGAAAATACGGACTCTCCGTTGATTACGTCACCGACGCCAAAATCGTTGATGTTAATGGACAGGTTCTTGATCGGAAAGGAATGGGAGAAGACATGTTTTGGGCCATTAACGGTGGAGGCGGTGCTAGCTTCGGTGTTATCCTAGCTTTCAAGATCAAACTCGTCCCTGTTCCACCGACCGTAACCGTTTTCAGAGTAGAGAAAAACTTAGTCGAAAATGCTACTGAAATGGTTCATAAATGGCAATTTGTTGCACCCAAGACCGATCCAGGTCTATTCATGAGGCTATTGTTGCAGCCGGTGACTAGGAATAAAATGCAAACGGTTCGAGCATCGGTTGTGGCTCTCTTCTTGGGGGACCAAAACACTGTTATGTCTATGCTAACCAAAGAATTCCCGGAGCTTGGTTTGAAGAAGGAGAACTGCACGGAGATGACTTGGATACAGTCGGTGATGTGGTGGGCAAACAACGATAACGCTACGCAGATTAAACCGGAGATTCTACTGGACCGAAACCCTGATATGGCGACTTTCGGGAAAAGGAAATCTGATTTCGTTGAGAAAGAGATCACTAAAGATGGTTTAGATTTCTTGTTCAAGAAAATGATTGAAGTTGGGAAGATAGGGTTAGTGTTTAATCCTTACGGAGGGATAATGAGTACGGTGGCTACAACGAAGACACCATTCCCACATAGGAAGAAGCTTTACAAAATCCAGCATTCGATGAACTGGAAAGATCCGGGAACCGAAGCGGAAACCAGTTTCTTGCAGAAGGCGAAAAGCTTTTATAGCTACATGGCTCCTTTTGTGACCAAGAACCCTAGACACACTTATATCAATTACAGGGATCTGGATATTGGAGTTAATACCCCTGGCCCAAACAGTTACAGAGTAGCAGAGGTTTTCGGGAGGATGTATTTCGGTGAAAATTTTGATCGGTTGGTGAAAGTGAAAACTGCTGTGGATCCGCAAAATTTCTTCAGAGACGAACAGAGTATACCTACCTTGCCTGGCAAGCCAGCTAGGCGTTAGTTTGTGTAGTCACCTTACTTGGTTCCCTTTGATTTCCTTAACCACAATGTAAAATATGTATGCTATCTGAAAAATGATATTTCCTTTTTG
1124	5124809	5125903	AT1G11785	1095	TTTTAAAAAATTTAGGAACTCTTTTGGCCCAAATCCTTTGAAACAATTGTGAAAGGACTCCATTTACTTTACAACAAAATAAATAGGGAAATTTGCAAAATTGATTAACAAAATAACTATAATTAAGAAACTAACCAACAAAAAAAACAGAGATGATATTTTGTATATAAACTATAATATATACTAAAGTACCCTTATCTACACAATCACCATCTCTTCTATGCTATTACAACCATTACCCTTGCAACCGTCGTCATCATCGCATCCACCATTATTTCCACAAATGTCATACCATCATCACCATCACCACTGCAATCGTCACCACCATAGAAACAACCATTACGCTGTCATCTCTACCACCATCACCATTATTGCGGCCGCAATTGACACACGACCACTGCAACCACCAACACAAATATTACTACGACCTACACCATACACACCATACACACCACCACCACCTTAATCACTTCTTCCTCTCTTCCATTGCTTGTTTCATCTCTCTCGCCTCTCATCTTTTTTTTTCTACTTTAACTTAATTAAAACAGAACCGAACTATAGTTTTCTATTTTACTTTCAATTTTGTACCATTCTATTTGCTAGTTAGAACGAAGAAAAATGAAAACAAAGACTCACAAGATCTTATTGAATATTTTCTGGTTTGATCAATATCTAAAATTGAAAATTCCTAACACAAATTTAAACCCAAAATCGAATCGATTTCAATTCGCTTAAGGAAAGGAGAAAAGAGATTAAAAGTATATAAACATGATTTTGTCAGATTTCTAAAAACTGAAACTTGAGATGATTTTATTTAGTTTAATTATTTTTGTTTGGGTTCTATATATAGTATCTTAGGGTTTAGTTTTCTTAAATCAATAGATGTTTTAAATTAGAATGAATTGATATAAAAAAAGTTAAATTTTCTGGAAATTTTCTGTTGGATTGGAGAGAAGAGAAGAAGCAACGAAGAAGATGATGAATGAAAAAGGTTTGTTAAAAAAACATTACCTTTAGATCAATATCTGATTCACAATCCATTACCTTTAGAACATATGGAATATTACCTTTAGATCAATATCTGATCAACAAAAC
1125	5126046	5130013	AT1G11790	3968	AAGTGTGGACCTTTCCGTCTGAGTAAGAGTATTCTGAGTTTTGCTCTTCTTTGAAAGACCTTCCAGAAATCCAGACTTTTTGTTGTGACTTGACGTTATCTCTATGACTCTCCATTCTTTCTCACCAACCCCATTTCCCCATTGAGACTTTTGTTGACCTAATTCCTCCAAAATCTCACCTTCACATTGCTCGATTTCAGTCCTCTGAAAAAATCTCCCTGCTTTGCTATGGCTCTGAGGTGTTTTCCCATTTGGGTTTGTCCCCAAACGACTCATCATCGTTCTCCTCTCATGGGTCTCGCTGAATTCGACGCTGATAAACGCCGTCGTTTCTGTCTCTGGGAGTGCTCTTCTTCAGCTTCTCAGAGAGCTGTCACTGCCATTGAAGGCGAGATTCCTTTTAGCCGCGAGCTCAAAAAGTCCTCTGATGAATTGGGTTTGACTCAGGAGACTCAATCTCTTTCTTTTCACAGAGACTTAAGTATGCTTCCTAGTGAGTCATCTCCTTTCCCTTCTCGATTTCATCGAACATGTTGGTTTATGGAAATGCTGATTGGTTCTTGTGTTCTGACGATCATTTCACTTTCGAAATTTGTAAATTTTGGATCTTGTTTAGCTGAATTTTGATCTGTAGGATCCTTTGTTGGGGTATATACGCTCAGAGATAATGTGGCTGATAGATTCTTACTGATAGCCTAGATTTTGTGTGAAGAATTACAATGATTATGTCCTTGCATGGTTTTTACAGAAAGTCTTTGCTGATTTCTGTTATAGTTTATTACACTTGTATTAAAATATCTTGAACTTTTGTTCTGTTGATTGTTGAAATTAAGAAATGATTGAGTACTAAATTATGCCCCTTGACATTAATAATGTCTGTGGCTATGTTGTGTTCTTGGATCCAAGATTAGTAAATGTCCTTTGACATTAGATTCCTTCTGCTTACCATATCAGTAGCTGCACTTGATGTTTCAGATTCGATCTTTTCTTATCATGTAGTCATGTGAATGATTAGATCACTGTCATTTGCACTGCGATTTGTGACATAGGGCTTTGCTATAAGTGAATCGATCTAGGATACTTGTATTTCAAACATTGTTAATGAAAATGGTGTACTTAATTTGTTTATTTAATAGTAGATTCTCTTTTCCATATTAGTAGCTTCATTTCATGTTTCAGATTTGATCTTTCTTGTTGTGTAGTCTCATAATTATACTAACCATTGTCCTTTGCATCGCGACATAAGGCTTTCTACACGTGTATCGATCTGTTCTGAATGGACTACTCTATATATTTTCTTAATACCAATTTTTCCAAATTAGTTGCTGCAGCTGATGTTTCAGATTTAGTCTTTCTTGTCATGTAGTCTCATAAATATATCAACCATTGTCCTTTGCATCGAGGCATAGGGCTTGTTACACGTATAGCAATCTGTTTTGAAAATGGAGTATCGATCTGTTCTGAATGGACTACTCTATATATTTTCTTAATACCAATTTTTCCAAATTAGTTGCTGCAGCTGATGTTTCAGATTTAGTCTTTCTTGTCATGTAGTCTCATAAATATATCAACCATTGTCCTTTGCATCGAGGCATAGGGCTTGTTACACGTATAGCAATCTGTTTTGAAAATGGAGTATTCAATATGTTGTGTTAATATTCCATATTAGTAGCTGCATTTGATGTTTCATAGTCGATCTTTCTTGTCGTATAGTCTCATAAATGGATCAATCATTGTCATATTCATCGCGCCTTAGGGACTGCTACACGTGTTATCGATCTATTTTGAGTGAGACGATACTCGCTATTCCAATTGTTGTTAATGAACATTTACATAACAAGCCCCTAGAAAAATTATGAAACTCAAATGCATTGTCTGTCATATCCTCGTTATTATCGATCTTATTACTTTTAATCGCTTCTCATGGCAAGCCTTAACATTTAAAGTTGATTACAGAACCGCTAACTGCAAACAGTCTTTACTCTTCTGATGGCGATGATTCAAAAGTGCGAATTTCGTTTCAGGTGAAATATTAGCTTCCTCACTTACATGCAAAACTGTTTTTCTCTTTCTTTAATTTTCTTGTGTTACAAACTCTCGCCAATTGCAGGGGATACCAGGTGCATATAGTGAGACAGCAGCACTAAAAGCATTTCCAAATTGTGAAACCGTTCCATGTGAACAGTTCGAAGCTGCGTTCCAGGTTTTGATTTATCGGTCACTTCTAATATATTCTATCCCTACACAAAAAGGTACGGTGCTTTACTATGTCTTTATATGATTGATTCTTCAGGCTGTTGAGCTCTGGTTGGTGGATAAAGCAGTATTACCGATCGAGAATTCAGTAGGTGGTAGTATCCACCGTAATTATGATTTGCTTCTTCGTCATAGGCTTCACATTGTCCAAGAAGTCCACTTGCCTGTGAATCATTGTCTCTTAGGAGTGCCTGGTGTTAAAAAGGAAGATATTAAATGTGTTCTAAGCCATCCTCAGGTTCTCCTGCTCCCTTCTTCTTCAGGCGCTGCTAAGTTCACTTGTTTTGAGTACATTTCGTTTAATTTTTTCCTTCTCTCCAGGCGCTTGATCAATGTGTGAATTCACTTAACAATTTAGGCATACAGAGAATTTCTGCAAAAGATACTGCCACTGCTGCTCAGGTGATAGCTCGAAAGAAAGAGTGTTTTTTTAGTTCAGTTCACATATGGATTTGACTAAACATTACACGTTTCTTCAGACTGTTTCTTCAAGTGGTAAGATCGACGTAGGAGCAATCGCGAGTGTACGGGCTGCAAATATCTATGGTCTAGATATTCTTGCTGAGAACATACAAGTAATTAGTCTCCATCCTCTTCTTTACTAATAATGTTGTCTCCTACGGAAATATATTAACATATTGTAATGCACATCATTGGGTAAGGTGGAATGATTTATGACATAGAAGGAATGTAATGATACATATCAATATCCGTTATCTTTAAGTTGATATTTTGTTCTTTCGACGGTTTTCAGGATGATGTTAACAATGTGACTCGCTTTCTGATACTTGCGAGAGAGCCTATGATTCCAAGAACAGATCGACCATATAAGGTAATCACATCTTTATGTACTAACTAATTCGGCTGATACTTGTAAGTTATAACTCCCAATAGTAATGCTTCTGTTTCTCTCAGACAAGTATCGTGTTCTCGCTAGAAGAAGGTCCTGGTGTGCTGTTCAAGGCCTTGGCTGTTTTTGCTTTACGAAGCATTAACTTATCTAAGGTAAGTTCCAAGGAAAAGTTGGATCCTATTATCAGTAATTCATTCCAAAAATAGAAATATATGACGTAACTTTTGCTCTTCTTTAGATAGAAAGTCGTCCGCAGAGAAGAAGACCGTTAAGAGTAGTTGATGGTTCTAACAATGGAAGCGCTAAGTAAGTAGATTTCTAACACACAACATGCAGACATCTTTTTTGACAAAGTAGTTGAGTGATTGTTTTGTGATGATGACAGGTACTTTGATTACTTATTCTACATTGATTTTGAAGCCTCCATGGCTGATACACGTGCTCAGCACGCTCTTGGCCATCTACAGGTCTCAATCTTGTAACCCCAGAGCTTTTATAGCTGGTCTTAAGGCTCACCAATTCTAAAGATCTTACCTTCTGGTTTTGCAGGAATTCGCAAGTTTCATCCGTATCCTCGGGTGTTATCCAATGGATCTAGTCAGATAACCGAGCAACTCTTCAATTGATTTCATGTTACCATACCGTGAAGAACATGTGAATATACCCAAACAGAAGAACAGGGTTTGTGGCTTTGGTATACTTCAAGAATCTTCTTTCACCATTTTCTCATTTTAGAACTTTAGCTTCAAACTCTTCATTGTTGAGACAGATACAATTGATGTAGCATTTTGTTAAGAATATGTTCTGTACATTAAACAAGTTTTTTCAGTTAATATCAATGAATAAGGTTGTTTGATGC
1126	5131533	5133598	AT1G11800	2066	TGATACCAAAATCTCTCTGGTTTTTAACGATCATATTAATATGTGATTAGTTTCAGAATCTTCATTACAAAAGGTGGGGGCATTGTTGAACAATAAGACTGATCTTTCAGTTCGAATCAGGAAATAAGGCCGTTCCCAAACCAAAAAACAAAAAAAACTTAAACCAAGAACTGTTTATCATCAGTTCGAAACAGAGAAACCCTACGCACCAAATTTGGTGTTTCATACAGTTTTTTAACCTAGTCACAAAAGCTTCACTAAGGAAGACTAACTTCGAGCTCTGAATAGTTTGATCTCATTTTGGCGAAAGGGTTACAAGCAGACCGAAATGATCACTAGGCAACACCGGAAGCTCTAACTTCTTAATGTCACCCCTCACTTTCTTCTCTTTTACATATGATAAACCAGGAATGGCCTCTTTCCCAACCATCTCGATTCCACCAAGCTTGTAATCATCCAGACGACACAAAATCCGGTCTAACCGTTTCTGCAATGCCCGGTTACCGGACAACATTGGGTTTGCTTTTGTGTCATATGTAAAACCCAAATCACCTGGTTTCAAAACCTCCCAAACATCCACCCATTTGTCTGGCAAAGGAAACTTCCCATCTAGCTTGTCGCACCAGTTCATGTCTCCCCCGAATATCACATTGGCATTAGGTCTGAGAATCTCAATTGCCTCCTTGGCTTGTTCAACGCGTTCTCGACTGAACATTTGGTCCCATTTTGGAGGACCTGGACAGGGACTCTCAAGATGGCTAGTTGCAAAAACAAGTGGCTTTCTCCCTGGAACTTCAACTTCTGCGATAGATAGTTCTCTTCCCATTATCGAGTTCCCAAAGCTTTTGCTGCTGAAAGATTTCACTCCCAACTTGCTCAACTGCAAATTACACATAAGGGTCAGTTACAAGAACCACAGGGAATTATTCAGATACAGACGGCAAGAGCCTAAGCCAAGCAAGCACAATCTTTACCAGCATGCAGTAGTAGCCTCTCGAAACTGCCACATCAACTGAGACAGAACAAGAATACGCTTTCCACCAATTCGACTTGCGGAAAATATCATATATCTCAGGAGTGACTTCCTACAAACCACACAAAAACCACTTGTCAAGAAAGCTGAGCTATTTCTAAATGTTGCAGATAGAAATCATTCTATAGCAAAATGTAAAAGTGACCTGAAAACATATGAGATGAGGAGAATGAAGCTGAATAAGATGACCAATCGCTCTCATCCTTAGATTCAACTCAAGGTCTTCACGAAACCAAACATTGTAGCTCAAGATCTTCAAGCAAGTTAAAGGTGTTCCTGAATCAGAAGCTACCCCTACAAAAACCAAACAATGACAAAAAAAGTAAAGACTTCTGCATTGAGGAACAATGGAAATCAAACTCACACAATTTAGCAGTAATCAAAAACCAATAACAAGCTTTAGATGAAACAGGAATCATACAGTAATAAGTCTCGTCTTTCAAACTGATATCTAAGGTATGAGCCACAATGAGTATACCAAAATTCACAAAGACCTAAAACCCTAGGGAGTAGAAAAAAACCGACCTTTCGTTTCAATCTCTTTGTTCTTCTTCATGACACCTTGCGATTCAGAGCAAACAACAGAAGCACCATCGACCTCGACGACGTCATCATCCATAGCTTTACGCTTGATACACCGCCGCAGAGGAAAGAAAACAGACCCGACGGAGGAATCAGCGTCGTTACTCTCGAGACCCGAATCAGTCAAATCCTGAAATCCCAAGAGAGAAGACGTTGGCGATCGTGTTCCACAGACGTCACAGATTGAGTTCTTGTACGTGTTCAAAAAAGTACAGGCCTTGCAAGCCCATTTAGCTTCATCGTTCGCGGAAATTGAGAGAGAAGGTGGAGGAGGAGACAAAGAAGGGAGAGATACAGGAGCCAAGCAGATCATGCAATTGAGTTTCTGAGACGCAGAATTGAGGAAAGTACATTTGTTGCAGGACCAAGACGACGACATTGCTCGACTTGTGACAATTCTCAGAAATCGGATTGTTGTTGACATTTACCCTAATTAGTTTTTATCGATTTT
1127	5137485	5138788	AT1G11810	1304	ATGACGACGACGATGTCAACCCTTCCAGTGGTTTTGGTAGACGAGATTCTCGCTAGGGTTCCCATTACATCTCTTAGATCACTCCGATCAACGTGCAAGAAATGGGAGGCTTCATCGAAAACCAATCTTGTAGGTGGTAAAGCAACCGCAAGGAAAAGCAGTCACGTAGGGTTTATCCTCATTGGTGACAAGATCTGTTCAATGAAGCTGGACCTAAATGGCGGCGATGACTTTGTTGACACATCAGTGAATCAAGTAAGTGCATTTGATGGATTCGCGATATCTCAACTCTTTCACTGCGACGGCTTATTGTTTTGCATCTCCAATAACCACTACAGCAACTACACGCTCATGGTATGTAACATGTACTTGGGGGAAACTAGGTTGATTCAAAACCGTAGCTTGTTCGAGAGTTATCAGAACTTTTGCTCGTATGCTTTCGGATATGATAGCAGCAAAAACCGTAACCACAAAATCTTGAGAAATAATTCTGTTTCTGGTGGTTATGAAATCTACAGTTTAAAATCCGATTCATGGAAAGATCTTAATGTTGATCTCGAGAAATCTATACATCTTTGGCGACTAGGAAGCGTGTCTTTGAAGGGAAATGCTTACTTTCGGGTTATAAAGGTAATTGAAGAAGGAGTTTGGGAATATAATTTACTCTGTTTTGACTTCACAAGAGAGAGTTTTGGAAAGCTTCTGTCTCTGCCGTTTGAGTCTTTGGGTGATGAAGGAGAAGGCATTATGGTTATATCTTGTGTTAGAGATGATCATCTTGCTGTGTTATATCAACGTGACACTTTAGGTATTTGGATTTCGACTGAGATCGAGCCCAACAAGGTGTCGTGGAGAGAGTTTTTGCAAGTGGACTTGGCGACGCTGGATGGTTTTCCGGATGTATTTATAGCTGGGAGATTCATCGTTGACGAGGAGAAGCAAGTCGTTGTAGTTTTCGGTCAAGAGACAGAGTTGGATCTCAACCACGGAAATGCTTTCATCTTTGGAAGAGATGGATACTTCACCTCTTTTACCGTTGGAGATGCTCCGCCCGAAGACTTCACTTCTTATGTTCCAAGCTTAGTCTCATTGCAAATCGACAAGACGGGTAAAAGGAAAGCAAGAGATGACTAGATTGTTTCTTATGTTTCTTATCTCTCTTTTGTTTCAGTCATTTACTTTCATCTCCTTCTGAACAATTCTGCTTTTTCATGTTTATTTGGGATATTTGCTGCTGTGATAACATCTTGATGCGTTTTCTGTTTTTACTTCATTTCTTTTAATTTTATTGCCACAACAACAAA
1128	5140014	5142752	AT1G11840	2739	AACAGACGGTTTACAGAAGCATGTTTTTAACACCTGTTTCACGCCGCCACGTGTCATCCCATGACACGGCTGTTAGATTATAACCGTAACGGTCGTTCACCATATTTTCACAATAATACACTCATCCATCGGTTGTAACGCGTCTGTGATGATCTAACTATGTCACAGGCAGTAGCAAAGACATTGTCGGCAAAGTTTCTACAAACTCCTATTTAAGTGACGACGATTGTGCCAACAATGACTGGATTACTCACCTACTCGAGAGTGGTTTAGCTTTTTTGTACCGTACATCTTCTTCCCAGGTGTGTTTACTGTTGCAGATATGATCAAGTTCTAAACATTTCGTTGATCATGTTCTAGATTTTGTGATTCTTAATCATTTTTTCTCGATTCAATAGTGGAATTTTATTCTAGCGATCCGGTGTTTTCCGGATCTAATTTAGGACAGGATTCGTGGATCGATAATTTAGTGGGATTTTTATAGAATGTAATTGTTCTTTGTGTTGTGATGATCATTGAGAAATCACAATTCCGTTCGTTCTTGTTGATCGTTTTGCGATTATATAATAGCGGCGAACTTATAATAAGATTCATATTTGGTGCATCATGATTTTGGGTATGTTAAAGTTGAGACCTTTTTGGGTTGAAAATGCTTATGAAGTTGAGATTAGTGATGTTTTATAAGAATCCTGGTAAATGTAAATCTAGAGTTGATGGTGTTCGTTAAATTTATCAGGAGAGAGCAAGTTTATAGGGGAAATGAATGAGATTGCTTCCGCCTCTATGTTGAGGCTGTGTCAATGTTTTATCTCGATTTGTAATGTACATTTTGTTTCAATGAGAGCAGCTGAATCAAGTTTTCTTCTTTCTAGAAACATGGCTGAGGCTTCTGATTTGTTGGAATGGCCTAAGAAGGATAACCGTCGTTTTCTCCATGTTGTCTACCGCGTTGGTGATCTTGATCGCACCATTGAGTATGTCTTTTTCTTTTTCATTAATACCTTATTCTTTATCTTTCTGTAACAGGAGTTATTTTACATTTTAAGATATTCTTTATTTGTCTCACCAGGTTTTACACTGAGGTCTTTGGTATGAAGCTGTTGAGGAAAAGAGATATCCCTGAGGAGAAGTATTCTAATGCTTTTCTTGGTTTTGGACCTGAAACATCTAACTTTGTTGTGGAGCTCACATATAGTATGCACTCTACTCGCCCTCTCCTGTTATACGCTTTTTCACAAGTTAACTACTTTGTTCTAATGTTTTGTGTTTCGCAGACTATGGTGTTAGCTCATATGATATTGGAACTGGCTTTGGGCATTTTGCCATTTCAACTCAAGATGTAAGTCCTATTACTTTGAGCTTTAGGTATCAAGAATCAAAATATGCATGTGATCCTTAACGAAGAGATACACGGCTTTTTTTTTTTGTAGGTTTCCAAACTGGTTGAGAACGTCCGTGCCAAGGGTGGAAATGTGACTAGGGAACCTGGTCCAGTCAAAGGTGGAGGCAGTGTCATTGCGTTTGTGAAGGACCCTGATGGCTACACTTTTGAGCTCATCCAGAGAGGTCCAACTCCTGAACCTTTCTGCCAAGTCATGCTTCGTGTTGGTGATCTCGACCGTGCCATCAAATTCTATGAAAAGGTAATGCAGTGAAATGATTGTCTTAATGTTTAAATATTCATTACTATAGTGTTTACATCATTTCTAAATTCCTCGCAGGCCCTCGGGATGAGACTCTTGAGAAAGATTGAGAGACCTGAGTACAAGGTGAAGTAATCAGTGATGCAATGTAGACATATAATTTAGTTTTTTAGAGCTACGCTGGGACTTATTTATGTTTTTATTTGTTGTTGGATGAAACAGTACACCATAGGCATGATGGGGTATGCTGAAGAATACGAGTCGATAGTTTTGGAGCTGACCTATAACTACGACGTGACTGAGTACACAAAGGGCAATGCATATGCACAGGTCTGGGATTAGACATGTCTCAGTTGCTTTCTGTTAGCTTTAAACCAGTTTCTGTGTTCATTCCTCTGATAATCAAATGGTTAAATATAACAAACAGATTGCAATAGGCACAGATGATGTGTACAAAAGCGGTGAAGTTATTAAGATAGTCAACCAAGAGCTAGGAGGAAAGATCACTAGAGAAGCCGGACCTCTTCCTGGACTCGGCACCAAGATTGTCTCATTCCTTGATCCAGATGGCTGGAAAACGGTTAGTAATCGATACAGATCTAATGATTTGGTATCCGTTTCTAGTGTTGGGATTTGTTTAAAAGGTTTGGTTGTTATAATGACAGGTTTTGGTGGACAACAAAGATTTTCTCAAGGAACTGGAATGAGAAGAGCGATGAATGAAGGTCGAGATCACAAAACCATAATAATAAAAATGTGATCATAAAATAAAAGGAAGACTTAGAGTTTGATCTAAAATAAGAAGATGTGGTTTAGTTTGTGTCGTGCTATGTGTGTGTGCTCGTTTCTTTTGTCTTTGAGCTTAAAAGTTAAAACTCTAGTCTATATGGACCTGAATAAAAATATTTCCACCACCTTGAGGTTTTGGTGTTTGCGGTTATGGACGGTTTATTGAATGTAATATTTTCGTACCAAATCGGTTTACTAGATTTGAGACGGATCATATGGCTCTTCTTGGAAAAAGAGACGGTTTAAATCGGTTTATCTTTAGCTCTGCTTTTTTTCTTCCCGGAATTTGCGGACCAATTTTGATTGT
1129	5143450	5144127	AT1G11850	678	ACCATAAACAAAAAGAATTTGAACCAACAAAGCAAAACATGAAAGGCACATTCACTAACTTGCTTGTGCTCCTTCTCATTGCACTTGTTTGTGCCAATGTCGGTGCTAGGAAACTTATCTCCGAAGATACCCAATTCAAGGATGAAAAATCTTTCCTCGGAGGCGGTGGCAGCGGTGATGGCTTAGGGCTTGGCCTTGGTGGAGGAGCTGGTCTTGGTGGGCTTGGGATTGGGGCTGGGATCGGCGCGGGAGCCGGACTAGGGTTAGGTGGAGGCGGTGGTGGACTCGGAGGTGGTGGCGGTGGACTCCTCGGTGGAGGCGGCTTTGGGGGAGGAGCCGGTGGCGGACTCGGTGGCCTTCCTTGAACGTATTGACAAGTGTGCGTGTGAGAGCTGATTCTCAGCTTATTACTAATTAATTAAGTTACTTTCATTCTCTTAATAAAATCTAGAGGGTTTGAATTTCGGATTTCTTCAGCTTTAATTTAAACTTCAATATTTGAACCAAAAAGGTCTTGCTACTAGAGGTAATGCTCGTAATCGTATTATGTGTAACGCCGGTTCTGATATTCTTAAGTGCAAGTGTGGAACGTTTCTCTTTTATTCACTATATAGCATTACTTTCTTTTTTCTTGTTTATATATCGCTAAACAAAATGTATTTTTAATTTGTTTTGAAC
1130	5144572	5146901	AT1G11860	2330	AAAAGTTTATTTAGATTTTTATAAAATTTTGAAAAATAAGAAGATAAAGATTGAACAATTACTTACCACTCAATGGGGATGCGGTTGCTTTGGCCTTTTCTTCGTTTGGCTGATGATGATTCCTCTTCCATCACCAACCCCATCTCTTTCTTCACTTTTTTAATTCACAAATCTCTATTTTTAAATCTCATTAATCCTACCTAAATATAAATATATAAAGTCCCTTTTGCCATTGATAGCAACAAAATCATCAATTAATTTGCAATATAACACACACTTACTACTACATAGTAGTTTGAGGAATCTGGGAAGAAGCTCCAGTGGCAAAGACTCAACATTTGTAAGATTTCTACACAACCCATTTCAGTTTTTATGTTTTCTATTCACAGATTATTTCGATTGCAGACAACATTTGTTTTCTTCTTCTTTCTGATAATACGATTTTCGATTCGATCTCATTGCGATTATTAAGTTTTCTGATTGTTTCAGATGCTATATTATGAATCTTAATCTGATGGTTGAAGATTCATAGATTTAAAAATGCTATCTTTTTGCCTATAGAGCCTTTATATGAATCTCCTTTCTTCATTCCATAGCTTAAGAGTTTATCGAATCCAGTTGAATTTGAAAAGATGCATTTTTGGTTATTGATTTTGAGTGTTCTTGTATCAAACTTGTTGTGTAGAAGATGAGAGGTGGGAGTCTATGGCAGCTAGGGCAATCAATAACCCGTCGTCTTGCTCAATCTGACAAGAAGGTTGTGTCACGTCGCTACTTTGCCTCTGAAGCTGACCTGAAAAAGACTGCTCTTTACGACTTCCATGTTGCCCATGGAGGAAAGATGGTTCCTTTTGCTGGTTGGAGTATGCCAATTCAGTACAAAGATTCGATTATGGACTCAACGGTTAACTGCAGGGAAAATGGGAGTTTGTTTGATGTTGCACATATGTGTGGTTTGAGCCTTAAGGGTAAAGATTGTGTTCCTTTTCTTGAGACACTTGTGGTTGCTGATGTGGCTGGTTTGGCTCCTGGAACTGGGAGCTTAACTGTGTTCACAAACGAGAAAGGAGGTGCCATTGATGACTCGGTGATTACCAAAGTGACAGATGAACATATCTATTTGGTGGTCAATGCTGGCTGTAGGGATAAGGATTTGGCTCACATTGAAGAACACATGAAGGCTTTCAAATCCAAAGGAGGTGATGTCTCGTGGCATATCCACGACGAGAGATCTCTTCTTGCCCTTCAGGTTTGGCCATTATAAGATTCTTCTCTTGGTTTGTTCTGTTATTGCTGAATACTTGTATATACAGTTCATGAGTTATCTTGAACCTTGTGATGCAGGGTCCTTTGGCTGCTCCAGTGCTTCAACACCTGACTAAAGAAGACTTGAGCAAGCTTTACTTTGGCAATTTCCAGATTCTGGACATTAATGGTTCCACATGTTTCCTTACCAGGACTGGGTAAAATTTCATGTTTCACTATCTGCTTCTAGTCAGATTTGCTTGGTTCAAGTAGACAATAGCTCAAGAGGAAAAGTTCTGAAGATCTCATAGGTAATGAATGTCTCTGTTTTGGTTTTTCAGGTATACCGGGGAAGATGGGTTTGAGATTTCGGTTCCAGATGAGCATGCTGTGGATCTAGCAAAAGCAATCTTGGAGAAGTCCGAGGGTAAGGTAAGGCTTACGGGTCTAGGAGCAAGAGACAGTCTCAGGTTAGAAGCAGGACTTTGTCTATATGGAAACGACATGGAGCAACACATTTCTCCTGTTGAAGCTGGGCTCACATGGGCCATAGGGAAGCGTAGAAGAGCCGAAGGTGGATTTCTTGGCGCGGATGTGATTCTCCAGCAGCTTAAAGATGGACCTACAATCAGAAGGGTCGGTTTCTTCTCCTCAGGACCACCCGCAAGGTCGCATAGCGAGGTTCATGATGAGAGTGGGAACAAGATTGGAGAGATCACAAGTGGAGGGTTTAGCCCGAACCTGAAGAAGAACATAGCCATGGGATATGTGAAGTCAGGTCAGCACAAGACTGGGACTAAAGTCAAGATCTTGGTCCGTGGGAAACCATATGAAGGCAGCATCACGAAGATGCCATTCGTGGCCACCAAATACTACAAACCAACATGAAATGTGTGTCTCCTTCGTCCATGACTTTGTCTCTTGCTTCTGTTAAATGACTTGTGTTTTTCTTCTGTTCTGTTTTGGCCTGAAAAATGTACGATATTTTGCCAAGAGGGCATTGCTTATTTCATTTTTATTGAAATAAATTTAACACATGTAATAGTATCAGAGCCCATGGTTTTAATGTGTCTCGATTGTGGATC
1131	5149000	5151893	AT1G11870	2894	AAATCGTCGTCGTCGTCGTGTCTTCTTCGTCAGCAGAGAAGCTCCGGCGATGGGTTTACACAAATTGAGACTCGCAGCGGCGGTTCCTGTAACCTTCTCCTCTCGCCTCTTCCTCAAGCCATTTACCAATACTCTTACCCTAGGTTTGTTTTCCCGCCATCTTCAACCCCGTAATAAGCCTCTCCTTGTCAGAGCTTTCTCCGCTTCCGCCGCCGTACAAGATATTCCGGCCACACAGACCTCCGATTCCTCTGGTATTCCAGTTTACCCTCTCTTACCTCGTGGCATTGCTTTTGAATGCAAAGCTGATTCGTTCCTTTTTAGTAGCAGCAAGGCCTCTGTGGAAGGCAGCGATTGATTTCAAATGGATAAGGGACAATAAGGAAGCAGTCGAAATCAACATCAGGAACAGGAATTCGAATGCTAATTTGGAAGCTGTGCTCCAGCTTTATGAGAACATGGTCAATCTCCAAAAGGTTACCTAATCTTCTACTCTCTTCGAATTTGGGATTCTTAGTAGTAGAAAATATGTGAAGTCAGCTACTTTGAGGAAGAAGAACTCAAAAGAAATGTTAAAGTTGCAAAAAGCTTCTTGTTTTCTTAGTTTATGGATAGTTTACTTAGTATTAGTTTCTAGTCTCTGGCTAGATTTGAGAGATTGGATTAAATTGTTTTTCTTTTCTCTCGGTTCAGCTAATCAATGATTGCAGATAGCAGGAAGTTGAGAGGCTTCGTGAGGAAAGAAACAACGTTGCCAAAAAGATGAAAGGGAAGCTGGAGCCATCAGAACGTGAGAGACTCGTAGAAGAAGGTAAATGAGGAATATCCATTTTGTTTGTTAGTCTGTGTTCTGTACTGAGATATCATAGAGCGTTTTTGCCTTCAGGTAAAAATCTTAAGGAAAGTCTTGTTACTCTGGAAGAAGACCTCGTGAAGCTTAAAGATGAGCTCCAACATGTAGCACAGTCTATACCGAATATGACTCACCCTGATGTTCCTGTTGGAGGAGAGGATTCATCGGCAATTAGACAGGAGGTAAGTTACTTTTGTCAGAACTCCCTCAACTCTTGCGTTGACGAAGGCATTTTGCTGTCAAAGGTCTTTCTTAAAACATTCATAATTTTCTTATGTAGGTTGGTAGTCCACGTGAGTTTAGTTTTCCAATAAAGGATCATCTTCAGCTTGGGAAGGATCTTGATCTCATTGATTTTGACTCTGCTGCTGAGGTATACACTTTGTCTTATTTCATAGGCACCAAAGCACAGTTTGTAGGTTGTTGGATCAGATTTGGCATCTTGCGTAGCTGCTGGTTTTCTTTTTTTTAGTGCAGTTGTATTTAGACTGAACATTTGATTACTTCATATTGTAGAGTTCACTTGAGTAGGTGAACGATCACCTCCTTCAGTAAAGTATTAGATTGATGACCAAATATTTTGGTTTTCCGGTATATTTAATCAAGGAGATAAGTTGAAGTAACTTCCTTGTTATTTACACTCATGCAGGTAAGTGGTTCAAAGTTTTTCTATCTGAAGAATGAGGCAGTTCTATTGGAGATGGCTCTTCTTAATTGGACATTATCACAAGTCATGAAGAAGGGTTATACCCCCCTAACGACTCCTGAAATCGTGAGATCTTCTATTGTTGAGAAATGCGGTTTCCAACCTCGTGGGGATAATACTCAGGTTTCTGCAATACTAGTGTGTTTGCTCTGTTTGATAAGTCAACGTTTTTTGTTTGTTGCCAATCATGCTTCCATTCTTCTGAATAGGTCTATTCGATAGATGGAACTGACCAATGTCTCATTGGTACCGCTGAAATTCCCGTAGGAGGAATACACATGGATTCTATTCTTCTTGAATCAGCATTGCCTTTGAAATATATAGCATTCTCTCATTGCTTCCGTACTGAAGCGGGTGCTGCTGGCGCTGCCACAAAGTAAGTTTGACGAAAGGGTTTACTCCTTGTAGCATCTGCATGTTTTTGGCTTCTTCAATTTATACACAGGTTTTACTCAACATCCTACTTTCTCGATTTCGAGCAGAGGTCTTTACCGAGTTCATCAGTTCAGCAAAGCAGAGATGTTCGTCATATGCCAACCTGAAGATAGTGAATCCTTCCACCAAGAACTCATTCAGATCGAAGAAGATTTATTCACTTCTCTAGGATTACACTTTAAGTAAGAAACTAACTTTTAAACCCGATTTCCTCTTACCAGAGATTTTTTTTTTTCACTTAAACTTTATCTTTGCAGAACATTGGATATGGCCACAGCCGATTTAGGCGCTCCAGCATATCGCAAGTTTGACATTGAAGCATGGATGCCCGGTTTAGGACGATTTGGCGAGGTAAAAAACAAACTCTATTCATTTGTGTCGGACCACCAGAATGGAATCCTAGTTTCTACTTTGAGCTTGCTGCTTTAACTTCTGAATTAGATATCAAGCGCATCAAACTGCACAGATTACCAAAGTCGAAGACTGGGAATCCGTTACCGCCCATCTGAACCGCCTCAGACGGGTCCTAAGAAAGGGAAAGCGAATCTTCCAGCCACTAAGTTTGTCCACACTCTAAACGCGACTGCGTGTGCCGTCCCAAGGATGATGGTGTGTTTGCTGGAGAATTACCAGCAAGAAGATGGATCTGTGGTGATCCCTGAGCCCCTGAGGCCTTTCATGGGAGGCATTGAACTCATCAAACCCAAGCACAAGTAGTTTTTAATGGTTAGCTCTTTGCAATTCTTGCTGTGATTCCTCTTGTACTTGAGGTTTTGTTCATTATACTTTTCACAGGCGCTGAGTTTTTTGTGTTCTTGTCTCAGAACATACCATTTATAGTTTATATCATCATAACCGATGTTCTTTGATTCAATAATAACGAAAGGGAAGTATACATTA
1132	5152027	5154755	AT1G11880	2729	GTCAAATCTTTTACAAACAGACCACAAAGAACATATCAATGTCTTGCCAAACGAGATCACAGTGAGCACTGAGCAGAGAACAAAAGAAAAAGAAAAAAAAAACAGTTGGTTCTCTGTATTTACATCACTAGAAACCGATAGTTTTGCCTTTAGGAAAGTTATATCCACGTATTAGTACTCCAATGATACTGAGAAAACCATGAATCAAGTGAAGGGATAAAAGTTTGAGAAGAGCAAAGTACCAAGAAGGATATAGGCTGCACAATATGACCATATCAAGTACCCCCATTTACTATGTTTTGGAGATCCAATCAAAGACGATGCAAACCAGTAAAGTGGAGGGCTTGCTGACAAGAACCTTGTTGCAACCTGTAATTACCACAACACAAACGTGAGGACAGTCTCACTAAAACCTTAATCTCATCTAAAATTATGTATATTATATTCTGTTTATGCCATTGAGGATTGTAACCTGGACATGCATGATGAAGAACGCCGTGGTTACCATAAAACTCAAGTGTACGATAAATGGGAAAACATCAGCTGAAAGGTATCCTGATTTTTCTGGAGCCACTTTGGTCCCAGTCACATCCTTCTTACTGCTAGGTTTCCGCTGCCTAATGTCATGGTTTCCTACTCAGGAAAACAGAGAGAATCACTCAACGTTTAATTTTGGAACTATTATATAACAACGATGAAACTGATACCTTCATTTGTTGAAGTTTTAACACTTGGTTCAACTGCATCCTTCAGAGAATAAAGTCTGGCAGCAGATCTCTTTTCTTTCTCGGTGGCTTGAAACCCCAGCGATATGAAGAGCTCAGGCCGAGACTTCATGTAACTCATAATCGAACACACAGCTAAAGAGAGAATTGGGGATGCGAGCAGAAAGTTTGGGAGCTGCTTAAACTGAAAGTATTTAAGGAAACCTACTCCCCTGTCAGAAACAAGAATCTCTAAATCAAATATAAGAAAGAAAATTTACAAGAACAAGAAAAGGTTTGTGTTCAAAGTATTAACCAATAATGACTTTGAATGAAGTTATACAGCAACGGAATCCTTCCTTTGCACCAAGGCCTCACTTCATCACGCGTATGTCCATGGCAGATGTTATAGTATCCGTATGCTTGAAATGCGACAAAAGGAAGACAAATGCATATGCATCTAAGAAATCCAGCAATAAAAACCTGCATAGCTAACTGGGTAGCGAGAAGAATCATTAGGCTACCATACCTTTAAAGAGTTGACAGCAAGTTAAAGAGACAGGCTTTAATCATTACATGATTAACCAAGCAGATGTGATTTGAGACATACTAAATCAAGAAACTATTCCAGTGCAACCATGAACTAAAGAGCATACCAGCAGAACAGTTAAGTAGGAATCCATCAGATAGAGATATAAAGAACAAAGTAACTAAAAATTGTTCGAGTTCTCCTTTTCTATCTTCTAGAAGGATCTTAATTGTAGGAAATAGAATGTTTCAGATTAAGCATACTACCGAAAAAATCCGGAGTTTGAATTGCAGCAATAGTTCTGAAATTTGAATGAAATATGTATAACTTACATAAGCACGCCGTTTCTGATATAAAGCTTCATATGCTCGATGCATTGTCTGGAAACAGATATAACCAGCATTAAGAATTCCATTGGACCTTGCACAGCCTGAGAGAGCAAACCAAAGAACGCCTACATTGCTGGTACCAGATAACAAGTGATACACTCCTCCAATAGAGAAAAGAGCATACAAACTTTCTGAATATCTGAAAGTCACAAAGAAACAGTTTGGTCTTCAGTTAGTTACCATTCTGATAAGACTGAACATATTTACTTTCAGCAAATGAACTTAAGAGATCATTGGCTTAAACACATTACATTGACGAATAAAATATGGACGCCGGATTGAAACAGAAGATAATCGAAGCTCTGAATGATGCTTCAGTATCCTTCAAGATAATAACTGAAACCCTGTTAGCAACGACTGGTGTAAGACACGGTGAATAGCAAACAGCATTAGCTTGTAGAGCTCAAAAGACTCTTGACTTGACTTATTTCTAGACACAATAATCGATTTAGGATGAATGTCAAAGAAGTACCTAAATAGATAGATAGCAGCAAATATGAACGCCAAGTTACTAACAGTGAAACCAGACAACACCATCACAGCTCGAAGACCAATCAATGGAACCAAAGGCGCAAAAACTGAATCCAAAAAGAATCAGTTACTACCGGAATGATACAACCAAAGTAAGGAATCAAGTGGGTAGATGTCTAAATTACAAAACCTGTGCGAGAGAGAAGCGAGATGAAGAAAGGAAGCAGAGGCAAGAAGGCGTAAGTCTGCTCATACTCATAGCCACACTCTGTGATTCGGAGAAAATAAACACTGTCCCAGACAACACTGTTCTCAAGGGATCTCGAAGCTGCATTGGCTACTAGAAACGGAAAAGAATCTTCTTTGTGATACAAGCAAGGAGGATTCAGTGCAGCGGATGTATCGTACGGTTGGAGTAAGCTCCGCCACAAAATGGTTAAGAAGAGAACGAGAAGTCGCGAGAAGATGGCGTATTTGATCAAGATGGTTTCTTTCCTTGATTTCGAGTTTGATTCCAAAGCTTTCGCCATTGATCACGAGCTCGTATTCGAGTATAAAAAGGCGACAGATGGTTCTCGATTGCAAGAGTCCGGTGACGATTTGTGATTTTCGATCTTCTCGTCGGAGAAGAATGTG
1133	5157018	5159364	AT1G11890	2347	AAACCCTTTAATTGAAAAAAAAAACAAATTACTTCTCTTTCCTTCGATCATCGTCTTCCTCTGGTTCTCAGATCTTTGAATCGAGCAGAAGCAATTTTAAATCTCCTATCAGGTTTCTCTAAATCCATGCTCAAGTCTAATTTTACGTTTTACATTTGTTCAATTTTGTATGAGATTTGCTTCCGTTTGGGATCGGAACTTTGAGAACGTTCTGAAGATATTACTTTACTGTGTAGCTCTTGAATCAATTTTTCCGTTTGATGTCTTGTATTGATGTTGTTATTAGATCGTTAATTTTCTTTCCGTAGATGATGAATGTGGATTATGCTGAAATTCGTTATAAACTTTGGATTTGATGGTGGTGAATTGTCACAATGTAGAAAACGAAAGCTTTTGATTATAGAATTTTCTTTGAGGTTGATGTTCTCTGCTATATTTGAATCTCACGTTTGAATAGTTCGTCTTGTTCAATATCTGAATGCAAATAGAGATAAGCTATTTCGAACACTCATTGTTGAAAAATCAAAATAATTCATCTTCTTAGAGTATTGTGTGTTCTTACAGAACCCAAGTTTTAAGCATCTGTGTTTCAATTACCTGGCTTACATGTTCTGTCTTGATGATAAATATTGGTTTTGTGATTTTAGTGAGTTGCAGGATTCATATTCTTGTTTTGAAATTTGTGATAATTGCAGTGAATTTTTATTACTGGAGAAGTAATAAGGCAAAGATGGTGAAAATGACATTGATAGCTCGTGTTACTGATGGGTTACCTCTAGCTGAGGGGCTCGATGATGGACGTGACTTACCGGATTCAGATATGTATAAACAACAGGTCAAAGCTTTGTTTAAGAATCTGTCCAGAGGTCAAAATGACGCTTCAAGAATGTCCGTTGAAACTGGCCCCTATGTTTTCCAGTATCCTTAACCTCTGGTTTTTTCTTCATTCCTTATTAGTTCAGTTTCTGCTGCAAAAGTTTGTTGATTGATAGATATAATAAGGATTGTAGAAAGTTTACTTTGATTTACTTAAGATTCACACTTTTGACATCCTTGTACATTTTTACCAGTTTTTGGCTTAGTACACGTTTCAATCCTCTTGCATTATGTTTGAAATCTACGTTGTCATATTAGTATGCTTGTATCTCAAAGCTAAAGTTTAAGAAAGACCAGATATGTATGCTTCCTTGACCAGAAAACTTTAGTTACATCATAGAAGGACGTGTTTGCTACTTGACAATGTGTGACCGCTCTTACCCAAAGAAACTCGCTTTCCAATACCTGGAAGATCTCAAGAATGAATTTGAACGTGTCAATGGGCCTAACATTGAAACAGCTGCTCGGCCTTATGCCTTTATTAAATTTGGTATGTGTAGTGTAGATTTTTCTGTACATTCAGTATCTTGGAAACATACCTCTCTGGATTCACTCTTTTTCCACTTTGCCTTTTTTTGTAGATACATTCATACAGAAAACCAAGAAACTGTACCAAGACACTCGTACGCAACGAAACATCGCCAAGTTGAATGATGAACTCTATGAGGTTCATCAAATAATGACCCGGAATGTGCAAGAAGTCTTAGGTGTTGGTGAAAAGCTGGACCGTAAGTCAACATCCATTACTTCTCCTATGATCATTATTTAAGCTTTTAGAATAAGGAGAAATGGAACACTAGTTTTGCGTTTGTTATAATCAGCTGAGCAATATGCTTATCATTTGCCATTTTCTCTTCTTGTTTTTTCTTAATGCAGAGGTGAGCGAGATGTCGAGCCGGTTAACATCTGAATCTCGTATATATGCTGATAAGGCTAAAGATTTGAACCGTCAGGTGAGTTTGATTGTATATTACCTTATATTACACATTGCAACATTGATCACACGGCTATGAGATGCTCTCATTCCTTGTGAGCTTGACATATTGTAGCTTAGATAGTTAACATATGGTTATGAAACATTGAATTTGGTTGACCAGGCTTTGATCCGAAAATGGGCACCAGTCGCAATTGTGTTCGGTGTAGTCTTCCTCCTTTTCTGGGTCAAGAACAAGCTATGGTAAAAAAAAAAGGAGGAATCTAAGGCTATTTTCGTAATTTAGCGGACTTCTCCAGACATATGTCGACCTCCCCTACCGGACTCAAGTCTCAGATTCCGGCACCCAAAATATCTTCTTTCTTTCAAAGAGAAACTTTGACACATTTTGTACTTCTGTAGTATGCAAACTTTATGAGACTGGTCATAGTATCATCCATTATACTCTTTTCAAACCTTCATTGTCATTTTCTCAGGCTTCTTTTAAATTGAATTAGAACCACAATTAAAGTAAAACGGATTGGGTTTGATTTCATA
1134	5159653	5161081	AT1G11905	1429	CTTAGTATTTTCCGACGAGGAAAGTTCTTCAAATTCGCTGTTGAATTTTGTTTCTCGGAGAAATTATCAAAACCCTAGACGATCACATTATCGCTTCTGAGATCAAAGACGATGCAGCAATTACTGTTCGCTGTTGTTCTCTTCGAGGTTGTTGTGATAATGGCGCTTTCCTTCAAGACGCCGATTAGGAAGCTGTTGATTATGAGCTTGGATCGTTCCAAGCGTGGTCGTGGACCGGTGGTGATTCAGACGGTTTCTGCGACGGTTATTGTGCTTCTGGTGACGAGCGTGTACAATATGATGGGGATCCAGAAGCGTTGGATCGAAGATGGTGTAGTGAATCCTACAGATGAGGTTATCATGGCTAAGCATCTCCTTGAATCGACTCTTATGGGTAAGCTCCTTGGATCCGATTCACTGCTTTTGATTCTTTGATTCAACCTACTTCAGTCAATTTGGCTGTGGAAGGTTCCATATAGTCCCATAAGGGATTTGTTATTTGAAGTCGGCTTTTTAAGTTTCAGTTCGAGTGTTGGAACTTTGTCTTTTGCTTTGGTAAACCTTATTTGCTAGTGTGATTGTTTAGCTCTGGAGTTATCCCTATAGTGAATTAAGGGTTTTGTTAGTTGGAAACTGGAATCAGCTTTCCAAGTTTTAGTTTGGTTTCTTTGTTCATTGGAAGTTTCTCTTCTGCTTTGGTAAACCTTATTTGTGTGTGTTTCTTCCAGGTGGTTTTCTATTCCTTGGGCTAATGATAGACAGGCTGCATCATTACATGAGGGAGCTACGCATAAGAAGGAAGAACATGGAAGTTATAAAGAAGGAAGGAGCATTATTGGAAGGTGTTAAGGCCAGAGGTTTAGATGAAGTTAAAAACTTGATGGAAGAAATTACGTCCCTTCGGAAAAGGCAAGAGCAGCTGGACTCTGAGCTTGAGGCAAGGTCTAAAGAAATCCGTACCGAGAAAACTAGTGCGGTTGCTCTACAGAAGCAATCTGAAGGGTTCCTTATTGAGTTTAACCGGTTGCTTGAGGAAAACCAGGTGCTGCGAGACCAATTGCACACTGTGGATTCGAAACTTTCGCGTTCAAGCAGCAAAAAGAATACTTGAGAGACCTTATTCCAACACTTGAAACTTCTTTGCGATTCTGCCGTCTGAATATATATGTTTCGAGTTTGATATCAGGAGCTTGTGGTTTGGTGTTATCGCATCTTGTTAACATGGAAGATGATTGGGAAAGATCAGAGAATACAAAACAAGTATAGGTTTGCTTCTTGTTTAAGTGTTTAGCTAAGGTAGAAATTAATCAATTCTTCTGCTATAGGAAACTGTAACTCGTTGTAACTTGTTCATTTCGCAACAAAAACTTCTCGAATTGGTTCTTATTTCCTTCCATATACGTATACAGTCGCTGCAAGTGGGTTGTCA
1135	5161491	5165690	AT1G11910	4200	AGAAAATGAAGATAAAGCGAGCTTGACCATTTTCAAATTTTTTATGCTACACCGTTTTTACCGAACCATTTGATACAACTTACTAAGCATAAACAAAAGAGGCAGGCTTTATTAAAGTTTTCAGTTTTTTCACCATCGAACTTACTTAGAAGGTATTTACAAAGCCAATGCCTTCAAAACTACAAAGGCCTTTTTTCGTTAGGAAACAACTTAAAAGGAACTGCGCCACCATTTCTACTACGACTCAAAGTCCTCAACTCCAGAAAACATACAAACAACACTTGAGACGCAGATTGTTCATACTAAAACCATACGCGACACCAACCCGATCGTGTTTAGGCTGCCTCTGCAAACCCGACCTGTTCGTTACCAAAGTCAAATACGGTGTGGTATTTGCCCATGAACACATCTCCCAAGATCCTGTTACATTTTTACCACCGTTCTTAGGGTTAGAAAAAGAAAGCAAGAAGAAATTGTGCTACAGAGTAATAGATTCAATGGTTTACCAGAGAGGTCCACGAGGTGGAGCAACGTCAAGAGCAATAAAACCACTGATGCACTGTGCCACAGGTCCCTCACCAACTTTCAGAACATACTGCTCACATCATACCAGTACAACAGATTAGTAGATGGTCATATTCACTACATAATATGAATGTTGTCTTTAAATAGTTCACTATCATACCTCTTCTGGAGCAAGATCAAATACTTTGCCTCCAATGGTAAGTGAAACAGTGGGCATTGTTGACAGTTGTGCACAGTCAACTGCAGACTCTCCCATTGGGCTGGGGAGGCGTTCACATAGCTGTTAAGAAAACCCACAGTAGCGATTTATAATCAGTAATCAGGACAACAATAACTACTGTTTCACAAAAGTCTTGAAATGACAACTTATTGGTTACCTCGTTGACGTAGTTCAATATGCGCTCTTGAGTCATGTTTTGCCTCAACTGGCTCTGGATCCACACAACAGCCATCTCACATGCAGAACACGCAGCATCTCCAACACCATTAGACAATTTGGCGTTTTCCTTGTCCACCACCGACTCAATGCCCATACTAGATAATTTATAAACAAAATCATACTAAATATGAGCAGATCACACGGAAAAACAAACAAGCATTCCAAAATGAAGATCCTAGCTTAATGGCAATGACTACAGATTATAACTTTACCTGACACCACGGGTACCATCAAAAGTACACAGACCAATCTGCGAGCAGATTTTCTTCGGTTGGGTCTGCAAGGCGCAAGGGGGATGAATGGTAAGCCAAAATAATTTGCACAGCATATGACTTGTCACAGATTTTATTAGCTAGTCCAATATTAAGCACACTAACCTCAGACAAAAGTAAATCCAAAATGGTCTGCCCGTATTGATCCACAACAGTCTTGCACTGCTGGCTAACAACTCCAGCTGCTCCAATAGCATGGTTTATCATGGTGATTATAGTCTACACAGGGAAAAAATTGAAATATTACTACATATACTAGTTAAAAAACCATAATTCTATAAAGCTATAAGCAATTTTAATTCTTGCTTACCGTTGGACCGGCAAGCAAAGATGTACCAGAATCTGCTATCGCAGAACAGCCACTTTCACAGAACCCTGTATAACAGTAACTCAAACTTTAGAACCAGTTGTCACCAGCAAACATAAATAGCAAAACCTTTTTGAATTTGTCAGGAAAAGCTATATATATGTGTTATAAAGAACAACGCCAATCAGTGTTACACATACCAGTGGGTGCACCGCCAATAAGAACATCACCCATGTCAAACTATAACAAAATATATATAGCTTGAGTTAGATCGTCACTGGAAAACGTTATGAGAAAACCAGACAAGGAAGTGATGTATCACAAACCTGCCAGTAGCCCTTTTGTGTCACAGGAACATATGTATGTTTGCCCTTGAAATGATTTGGATCAACACCTCCAAATACAAGTTCACCACCTTCTTCTTCATCTGCATTACGGTTAAGCCAAAATGAAAAAACCGGCTCCTTGATAAGGCCTTGCTTGAGCATGTTGTACCTGTAAAAAACAAGACATATTAGCATTAACACTACAGGAATGTAGTAACTCAGTCCAAACAAGAGAAGAATGTGCAGGCATACCAAACAGGAGCAGCTTTTCCAACAGAGATCTCTTGGAATCCAAGACCAAGGATACCATCAAATTTAGCTACAACAAATGTTATACCAGGCTCCTTGGTTGCCTCGATAAACTCCTGATGAGATAGACAAATGTTAAGAAGGAGGTCATTGATGTGTATGTTGTAAGAGTACTGATTAGGGTCGGACATATAGTTTACCTGATCCTTGACAACTAAATCGCCAACTGTGACAGCATCATTACTAAAAAAACCAGCAATTGCTCCAGTGCCGTAATGAATTGCGGCAGCTTTTCCTGCATCAAAGATGAGCAAGTTAGTTATAACCTAGCAGCTGCTATCAGTAGTGATGTTGCATCTTTTAACAATGGTTTTCTGCACATTAACATGAATTCTAGAGGCTACATTGAGTGAACTGTAAAGTATCTACCAACTGGGAAATCCAACTGCAAAAAATTTCAAGTTAAGAGAGAGAACAAACCATTCTTCTCATATGTGCTTGAACGAGACGACTTGTATTTGGGATGCAAGAGACATGCAAGCTGCAAAAGAGATAGAACACAATTAGTTTTCTACTCAAAAGTATCTCAACCACAGCTAACAACAATAGTCCAAATGTTGCTTACTGAGAAATAGCATTTTGATGATGGCACCCAGAGGTTAGAGCTCCCAGTGTCAAAAACCACAGTGAACTTCTGAGGTGGAGTACCAATGGCGATCTCACCATAGTACTGAGCATCTAGATAATTCTTAAGCACAACAACATCAGCATCTCCAGAATCTCCAAGTCTGTAAGCTCTCAGGGGCTTTTCTTGCTTGGATTCGACGCGTGCTGCAAGCCGATTTTTCGAATCCAACTTGAGTTTTTTCAGTCCAACTCTGAAGGTCCCGTCATTGCGCTCAGCAAAGGCAGAGAAACACAGGAGGAATGACACAATGAGTGAAACAGCAACCGTTCTAGAGTATATCTTCATTTTACCTATTCATTGACAACAAAAACCAAAAACATAAAACAAAGAAAGTTAGAATCAAGAGACCATCACAGAGAAAAAAAGCAGAGAACCATACCCATAAAAGTCAACCAGTATGTATACATATATTTATATCAGAGAGTTCATATTGAATGATGCAACATAAAAGAAAATTTGTAAAGTGACTAAAAATAGGCTAACTCGGTCCTCCTCCTCAAACAGATAACGAAGGACAATGTTACACGCAATATATTGTACAAACTACAAATTATTAGTTTAATTGGTCTCTCTCAATCAGCCACGAAGCAATAGCGTGGAAGCAATAAATAAAGTAAAAACTCTCTTGACTTTGCAAATGACTAAAGACTTCTTTTGCTAGAGAAAGTGATATAAACCTTGAAATCGACATTTGCTTGCCGAAATCAGAAAGCAAATACCCAGATTACAACAAAACCCTAAACATCCGTTCCTATAAACCTTTTCAACATAAATGGAAAGTTTTGTTCAATAAGACAAGCAATCTAGTAAAAAAAGGAAACAATCTCAATTGCACCAAGACTCACATGCAACATAATTGATTCATAAGACACTGAAAATCGCCACAATCGCGACAATAACAAGAGCATGAAATTTATTTTCTTCTTCTCAATCAACTAAAAACGATCACAACTATAATCGATAAATCTTCAAGTAAACAGTCCGATTACGTAATCAAACAAACCTAAAACCCCAAATAAATTCATACCACCGATGAAACCAAAATTAGCCACAAACCATACACAGATCACAAAATCTAAGCGAGTCTACTAATCACATCATACAATCATCCAGATTCAAAATCGAAGAACATGAAATTCGGTAACAAAACTCTTACCTAACTGCTCAGAAAACGATTTATGAACAAATCCACGAGTATTAAGGACAATAAATTAAGCAGAGAACTAAAAGTATAAGACAATCAACGAGAAGAGAATCGATAAGTTTCATAAGAAAGAGAGCTCACCAAAGCTAAAGCACCAGATTCTCAGAGAAATGAGGATTTTTGTTGAAGAAAACGAGAAGAGAGATGGTTACATTTATTTGCGAAGAAAGAGATGACTGTGAGGAGGGAT
1136	5167426	5168893	AT1G11915	1468	GAACAATGTCTCCACTTCACTCTTACATTATCTTCTTCTCCCTTCTCATGACCATCCTTCTTCAATCATCAACAACATCATCCCAATCAAATCTCTGCAGATCTTCTTGCGGCAACATTCCGATAAATTACCCTTTTTCCATCGACGACGGTTGTGGTAGCCCTTATTACAGACACATGCTCATTTGCTCCGACAACGATACCAAGCTCGAACTTAGAACACCATCTGGTAAATACCCTGTTAAATCTATAAGCTACTCTGATCCTCACCTTCTTGTCTCCGATCCATTCATGTGGAACTGTCAAGATCGAGACAATTTTCGACCCACTAGATCTTTTAGCATCGATTCAAGTACACACTTCACTGTCTCTCCTCAAAACGACTACTTGTTCTTCAACTGCAACACCGATAAAGTTATCGTCGAACCAAAACCGCTCTTCTGCGAAAGGTTTCCAGATAGATGTGACTCGTCCTGCGATAGTTCTAGCTATCTATGCAGACATTTGCCTGAATGTGGCTCTGCTTTGGGATCTAGGGTTTCTTGTTGTTCGTATTACCCTAAAGCGACTCAATCTCTTAGGCTCATGCTGCAGGACTGTGCGACGTATACAAGTGTGTATTGGAGGAGTACAGGTGTGGAGAATGCACCGTATGATCAGTTTCCAGAGTACGGGATAAGGGTTGATTACGAATTTCCAGTGACAATGAAGTGCCTTCTTTGCCAAGAAACGACTAAAGGTGGTGGAGTTTGTGGGTTTAATACGAGGACACGAGATTTTTTGTGCCTTTGTAAACAAGGCAATGTCACTACTTATTGCAAAGGTCAAAATGTCTATGTTCATATCTTTTCGTCCTAACTACAATTTCTATTGAGAACTATTTAACTACTATTAGATAGTTTTTTTTTTGGTAGGGACTATTAGATAGTACTAATACGTATTTTCAATCATTTTGATACATTCTGCAGATCCAAGCCTCGTAAACCATAAACGCGTAGGAGCTATCGCAGGTAAATAAGCAAGTTTACTATAACTACAACATGAAGTTTGTGGTCATCTTATTACTATATGACTTTATATATACTTGTAAGTTGTGACCTGATTTGAACCGGAAAATTTGTCGCTAACAGGAACAGTGACGGCAGTTTCAGCGGCAGGAGCGATTGGCGTTGCCGGTGGAGTATATTGGTACTTGAGGAAAGTGAGAGCCAATGCTCCGGTCACTTGTGGAGTTCAAAGCAATGAGAACAGAATTTTCTAAAAGCTCCAATGAAATCATAATTTTAAAAAGATTAAAAGCATGGTCACACTCACACTCTTCTTTTCTTCTTTTTTCGCTCTCTTTTGCCTTTTTTGTTCTTTACCTTTTATCTTTGATTTTGTGTATACTACAAGTTCTAGATAAAGATTTTCGTATAATTTTTTGTGTTTTCTTATACAATAGTAAATTTTTCGTTTTGGTCGGATAG
1137	5169966	5171396	AT1G11920	1431	TTAGCAAATTCTGCCGGAATAGCAATGGAGAGGACCGGCGGATGAAGTAAGCAAAGGGACGAGAGAGCCGTGAGACACCGGAAACCGCTCTGCTCTTCCGTACAACGGCGTGACGGTTCCGTAGCCAGAAGGCACGAAGTAAGCTCCGTTCTTAAAAACGTCTTTGGACGTTCTCCATTTCCATCTCTTCCAATCATATCCACTATCTATTCTTTTTGTCACCTAAATATATAGAATCATATATATGCATGTAAGATTTCATTGCATTATTGATGTGTGGTATTGTAATGATAGTTATTAAAATATTAACTATTTTAAATGAAGAGACCTGTTTTTTGCTAGGGTCATCAGAAGCAACGAAGTAGTTGCCTTCACTAAAAATGGTTGGATCAGCACTTCCTCCGATCGCATACATTTGCCATTTCTCGTACCTATTGTTTGCTACATGCGCATATCCTCTTCGCACTCTGCCACGTCATCAGTCACATATCCATGTCAGCATTTTCTAATCTAGTTCAAGTAATCTAGATATCAATATGTATGCATGTACACTCACCTAGGCATTCTCTCAATAAGACCCGGTCCGAAATGGTTGAACGCAATTGTAACTCTCATGATCTTATCTTCCACATTATTGTCATTATGTCCGAGTAACATCACCTTCATAAAAACATACCAAATTATCATCAAGTATTCAAAATACTATTGTAGAAGTTACATCTATGTAAAATATAAACTTACTTTATCATGCTGCGTGAAGTAGTTATTAGAAATAGTGACAGCCGTAGAAGCATGAAGTACATCGATCAAACCATCTTGACACCGAGAAAAGAAACAATGATCAATCCAAATATGTGACGAATCAAAAATGGCTATTGCATCACCGTCCGATCCTTTCCGGCTACCAACATGGGTCGGGCTGCTCCGTACCCGCCCCGACTTACCCGGTTTACAATCATGGATACTTATCCCATGTATAATGACATGGCTCACATGTTGGATCGTTATGCATGGTCCATAGGCAATTTCCACTTTAGCCCCTCTTCCATCAATCGTCTTGTAGCTGTTCATGATGAGCTCGTTACGCAACACTATGACCATGTCACGTGCAAATGTGATCCATAATGGTTTAGATTGGATCACTGCGTATCTCAGTGTTCCGGGTCTAGGGTTTTCAGGGTCGTCTGATGGGTTTGTAACCACGTAGATCGACCCGTATTTCCCCCCAACCGCAGATTTTCCAAACCCTACCGCGCAATCGGCTAGTGCACGACGGTTAGACGCCCAATAAGGGTTTCTTCGCCAGCAAGAATCGATAGGGTTTGGTAATAGTTTGGGAATGGTATAACCATTACTGTAAGCAGCCTCTACAACAGAAGAAGAGAAAGCTGCAAAGAGAAGTGAAATAATTGTTAAGAAAAGAGAAGCCAT
1138	5172244	5173046	AT1G11925	803	ACTAATCAATTCAAACTTTATTCAATAATAATACATTGGATTGTTACATGTGACATGTGCATATAAATAAATTTAACAATGTAATAGTGATGACAAACTTTTACAAGACCTATATATCTTTAAGAACAAGTACTAGACCGTTATGTAAGCTAGCTATATTATCTTTTAATTCCGAAGTGTATGTAATATAAAGGGAATGTAATCCAATTTCAACCAATAAATTAAAATTATTTTTCCTTAGTGACCTTTATCCCATATTTTTTCTTTAAGCATAGCTGCACATCCCATAGGCGCACGATCTCCCTTTCTTGCACTTCTTAAAGCAACCTCCACAATGTCTCCTATCAAACATTGGGTTTACACAATATCCGTTGCAGCAAACCTCCGAGTATTGGCAGCTTTTTCCACATCTTCCGCAGTTCAATTTGTTGGTCCTCAAATCGACACACTTCTTACGACAACAATTACGACCTGGACTGCCTTTGAGACGACATACCTTGGAGCTTTTGTCACATGTCAATGTTGCACCTAAATGTTTCCTACCTTTGTTCCTTGCAGAAGCGGCTATCCCCCAACCATATTTGTGTTGATGTTTTGCTTCAACCGTTAGCGGCTCGCTAAATGTTATAGCAATGGCTAAGACCATTATGAGCACCATAATGAAATATGATATCTTGAATGTATTCATTCTTGTTGTTGTGGATCTTCTTTTAAGAAATCAAAGGAGAAAAATTGAAAAAACAATTTTTTTAGAATTGGGATGTATTTTCGTGTGTTTGTATGTGTATGAATGTTTTTAGATG
1139	5173840	5175732	AT1G11930	1893	TTAAAACATCGAAACGCAGCGTATTATCCGTCTCTCTGTCCTCCCTCTTTCTCTCCCACAAAGCTGTGACCAGAAGATCAGTGATTGTTCGATGAACGAAGAGGAGCCAGACAAAGAACACGTGGCGGATTCTACTATGTCGGCGGCGGCGATTGATGGTGTGGCGGCTCTGAGATCGGTGTTTCAGCGGGTAAACCAGGCGGCGGAGAAAGCGGGTCGTGGGTCGGATCAGATACGGGTCGTAGCGGTGAGTAAGACGAAACCAGTTTCTCTGATTCGCCAAGTATACGACGCTGGTCAGAGGTCTTTTGGAGAGAATTATGTGCAAGAGATCATTGAGAAGGCACCTCAGGTTCTCTCTGCTTGCTATGATTTCTACGAATCCTTTAAAAATTGAATCTTTTGGATTAGAAAAGTTCTGAATTTATATTGATACATTGAAATTTGCAGCTTCCAGAAGATATAGAGTGGCATTTCATTGGGAATTTGCAGAGCAACAAAGTGAAGCCTTTGCTATGTAAATTGACTTTGCTATTTCAAAGTCCTCATCTTTAGTTTTTTTGTATTGAGTTACTAAATTGGGTGTAAAACTCCACACTTGAGTTCTATTCTTAATTCTTTGGTTTGATCAGCTGGTGTTCCTAACCTTGTGACCGTGGAAAGTGTTGATGATGAAAAGGTAAAAGTTTCTCTTTTGTATATTTAAAGAGAAATTGGTTTGTTAAATGTTCTAGAGCTCTTTCGAGGTGTTAGATAACGAAAACATCATGATCTTTGGGTAAGAATACTACAATTATCCAGATAGTGGACTCTATTGTTGAACTTTTGTGGGTAGTGATATTAAAGATGGATTGAGAGTTTGATAAGTGATCAAACCACTTGAGGAATATACGTGTGACAGTCCACCGGTTTTGTTTATTTGCATATGCTTTATAGATTGCAAATATGCTTGATCGTGTGGTTGGTAATATCGGAAGAAAGCCCTTGAAGGTATTTGTCCAAGTGAATACCAGTGGTGAAGACTGTAAGAATCTGGAATTTCTTCTTCAACATTTATCTCAAATGTTTTCCCACTTTCACTTTTCTTAAAGCTATCTTACATGATCGTATTCACCAAAACTTTCAGCTAAATTCGGCGTGGAACCCTCGGGATGCGTAGGACTGGCGAAACACGTGAAGGAAGCTTGCTCGAATCTTGAGTTTTCTGGTTTGATGACAATAGGGATGGCTGATTACACTTCAACCCCAGAGAATTTCAAGGTTTATATAATCTGGTTTGAACCTATAATGTTTGGTAATATCGTGAGATGCTTAAAAGAGCTCACTTTCGTTTCTTATTGTAAGTGTAGTTGCTTGCGAAATGCAGAAGTGAAGTGTGTAAGGAGCTTGGAATACCGGAGGAGCAATGTGAGCTATCTATGGGGATGTCTGGTGACTTTGAACTAGCAGTAAGTTGTTGTGATTGTTGATTCGAGTGAAAAATTCTTTCTGTTCAAAATGTTAAAGAGTTTTCTTTACGGTTTGGTGAGTTGCAGATTGAACTGGGAAGCACAAATGTGAGAATAGGATCTACTATTTTCGGGGCGAGAGAGTATCCTAAGAAGTAATGATGTAAACTACTGAGTGATGAGATTGATTCTAAGTTTGAACATCAAAACCAGTTTCAGGGAAGAATAAGAGCTTAGGTTTTAATGTTGAAATCATGTAGATCTTCTCTCTTCTTTTGTTTTGCATTGTATTTGGTGATGTTGCTTGTAAGTTGTAACCAAGGTACATTATTACTATTTTTCTAATTTCATGGATATAAACACATGAAAGAAGAATAAAGAATCTTGTCTTTGCTACGTTACTAGTGAGAAGTAGTTAAAAGGGTGTCACAACCACTTGTTACTA
1140	5177072	5179576	AT1G11940	2505	CAGACATATACACATAGAAATTTTAACACCCAAACACAAGATTATCCATGAAGAATGATTATTAGTTTTTACTAAGCGTCATATATAATCATAAACCATTAAACCTCATGAGGGATGTTTGTAATGTATCAATGCTATTCCTACTCTATGTATACGCTCTGTTGCTTGACCTACTTGCTTACACTGTTGCAAAGTTATAAGGTTTTGTTTGCTGATGATCCTATTAGTCCTTCACTCACAATGCGCATAGCAGCTTCATTCGTGAACTTCCTTGCAAAGAGAAAGCATGGGACGGGTTTCGAATCCGCCTTACACCATTCCGTTCGAGATTCAGACTCGTAATAGACATGGTCTATTTTCTGTCCCGAGAAAAGCAAAAGAACTAGAGAGATTACTTAGGGATTCATTCGGTTGTGATATTAATCCTCTGAACAAAAAGATTGTACCTTTATTTCTTTTATTTCCTCAGGGCCGGAGTTTTCCAATGTGAAAGTGACGGGATGCCAAGATTTGGCTTCATATTTTGTACCTGAAACGTTCCATACAGTGTATGTCACTGTTCTTCGTTCCATTTCACTCTCTAGTCCTTGCATCTGAAATGGTCAGTTTGTAATACATTAACAATATGGAACTTTTTAGATGGAAACAAAAATGAGAGAGATGTGTATCAGATATGATGGTCACCGTAAGCAATGTTTGCACATAGTGTTCATCGGGGATGCAGTTGCGTCGCTTCTGTTTCTGAGTTCACATCAAACGTAATAAAAGTTTCCCCATTTGTTTAATAAAGAAAGAGGTTAATCAATGGAGAGAAGTATTCATAGACTACAGAAAAGACACTGTTGAGATTGTTTTGAAACCAACACAAAGAATCAACATAAACATTCAGGCTGGTATTAAATGAAAAATACCAACTTTGAAATAGCACTTACAAGAAACAACCATGCCTCATTGGTACCTAAAGGTGGACATCTCTGCAAATCGAAAGAGAAATCAAGAAGTAAGTTATTGTTTCTTCAGCAACAAAGAATCAAGATTGAAATTAAAGTCATGATCATAAAGCTTAATCTTTACCTTGCAGAATTCCTTAAAAACTGGGAATACGATACCATCATTTACAATGACCTCTGCATGACTTCTGATCAAAGCTATCCACTGCAATAGATAAAACTAAGATGAGATTAAAAACTTCATGAACTTTAAAAGGTCCCTATCCTCCTAATGCTTAAATTTTCACAAGAAACTCAGGCTTCAAAAATCTTGGTAGCAATGTTCATTTCCTAAGCAAGAAAATGAAGATACCTGGGATCCTTTTCGCCATTTCTCTTCAGGTATGACAGGAGACATTTTCACACTGTACCGTGTCTCTTTAGTATGAAGAAAACTGCCAATAGAGAGCAACAAACATAGTTATCAACATCTAGACAACTCCTCTTATAATACACCAGTTATCAGGCCATATATATCAAGTATGAAGTACTAAGAAACCTCATAAATTCAGACTTTCAATCTACCTATCCACAAAACTCCTCGGTGAAGAGATAAGATATTTGTATATATAGCCAAAGTCATATAATGGAGCACATCTGCAAAACAGAAAGTAGATGAAAATGAAATAAGTCCGTACAAACCACAAATGTGCTCAAAGTCAGATGCAATAAGTGGTCAGGCATAAGATGATCTGAAAGAGTAATGCTGAAAGAAGCAAACCTGTCAGAGAGAAGAACAAATCTTTGATTGGAGTGATCCTCTAAAGCAGATGCAAGCAACAATCTTTCTGCTTCAATCATGCTTGATTCTCCCCATACTACCTATAACCATAACAACACCACCCTAAGTTTCACTATAAAAAAACATCAAATGGAGAAATTCTCATGAACACTCACCTTAATGCTATTGTTCAATTGGCGATTATAGAAATACTGTGATCGTGTAGTTTCTTCATTGAACACGAAACCAGGTACTGAATGTATATAAATTGAGAAATTCGCATGATCCACTCCCTGCAAAATCACCAGAATCAGCAATTTTTTCGAAATTTAGAATAACGGACAAGTATTAATAGGACTAAGAATCTTTTTTGACCTTGAAGAATCTATCCCACATAAAATCAAGTGGGAGATCACGGCGAGCTAAGAAAAGGAAAGCGAGCTTGGGACGATCACCGGAGTATTTGTGAAGCGGTGTCTGAGATCTCGCGACGGAGAGTGGAAACGACAATGTCGTGAAGGAATTGTACTGTAGTTGGATTCGAAGAAGAGCAAGAAGGCAAAGCGCGACGGAGAAAGCGATTACGAGTTTCCATCCCAGCCACACGACGCCGCCGCGACGGGACAATGGAGGCGGAATCTGCGGCTGTGATTTCTTCGTCATTGTACTACGATCACTCACCGTCGTACGATCAACATTCGAGTTAGAGAAACGAACAATCACAAGTCTTTTTAGGGTTTTTGAAGTCAATAAATTTCTCAGGAGAGAAACGGAAACTGAAGAATTGCAAATTAC
1141	5179888	5184059	AT1G11950	4172	ACATCAAAATCCCATTTGAAAAAAAGGAAATCATTCTTTTCAAGAGACACTTGTCTCTTTTACATACATATATCACAGCAAAAGCCAACTACAATAGCCATGGCTTTAACAATTCTACAAAATCTGCTGTTAATCCTACAACAACAAAGCTATAGAGCTTTTAGCTGCGATCTAGCAATAATGTCTCCACTTCTTTCAGAGCTTGTTCAACTGCATAGATCACCATCTTTTTTATCTGTTCACATGGCAAAGATTAAAACAAGATTCAACTACAAACAAAACTGTATCCATTGACAGAAGTTGCTAATCCAAAATTGAAAATATCAGAAAAAGAATCACCTCAAGTTTGTCTTCTCTGGCTTTATGGTTCTTAGGGAGTTGTCGAAACTCATCAGTCAAACGGAGACACTCATCGATGTTTTCAGGGGAAACAAAATCAACAGCTACCTTTGTGCACGACTGTATCAAAATCCATAATACAAGTTAAAGATAATGAGAAAAAGTTTAGTTAATAGGACAGCTTCCATTCAAATAATAACCTTGAGATTCCGAACTTGATGAGGACAACCTGCTGGAATAAACACTGCTTCTCCTAGCTTTTGCACAAATGTCCATGGCTCAATCCCTTTAGTTCAAACAAACAAACACAAAAACGTAAGAATACAATGTCGGTAAGTGACAGTTACTACAGTTACAAGTAACCATACCAAATTCTGCCTTGAGTTTTCTTTTATGCTCCACGGTTAAGAAATATGACTGATCATGTATTGGATGATACACCTAACATAAAGAATCCTATCAGCACAATAACCTCTAAGACTCGGAACTGAAAACGTTTTGTGGATTATTTCTTACCTTTGTAACACGAGAGCAATAAGTATGTCTGAATTCTATGCAATGCTTCCTTAGATACTCTTCAAGCTTAGGAACATCTTCTCTTTTAAAGATGTCCCAAAGTGCACCACTTGTTTCATCATAAACCACAATCTCATCACTCACAACCTCTTCTTCCTCTAAACCATTTTGCTCCTGAAGCTCTTTCTCATTCTGTTGCTTATGTTTCTGTTTCAAATCTGCAATTGCAGACCTTTGCTCCTCACTTAGTGTTACTTCAGCAGTATGCATCAGAATATTAACCTACAAAAACAAAAAACCGTTATACACCTGAGAAACCGTATTATTATTTAACAGTACTAAGTAACAATTCTGAAACTTACAGCATCTGACATATCACAGTGAAGCTTAGTGACTGAATCTCCTCTACCGAGCTCATCTGAAGTCCCATATGCAACATAAGTTTTTGGACCAAGATCTGGTTTAAGAAGTCCTTCAGGAAGTTTTGTAGCAATGTTGAGAATTCCTGATCTAGGATCGCTGTATTCTTGAAATGGTAATGCGGAAATGAACTCATCGCAGTGACGAGGTAAAAGGTTTTCAAACTTGTCTGAAGGAGGCCAATCCTTCAGCTTCAGCATCTCAGGCCAGAAGTTTTCATATGTTCTTCCTTTGCTATATCCTTCAAAGAAACATAGAGTATTTATCTTCACCTGAAATAACAAGAAACAAAATGAGCTTTATAACCTCTTATACAGCTATAGAAACTTTATAAGAAAATGAGTTTCTACCTCACAATTAGCTAAACAATCGATAGCTTTGACATCAGACATATTAGAGCTAATTGCTGAATCAACATTCTCACATAAAGCCCGCCACATCACCATTGGCTCCCAGCTTAAACCAGCTGTGTTGTTAAGAGCATTTCGAACAATCACTGGTTCACCTTTGGACCAATGCTCTTGGAAATGCAGAAGTTCTTCTTGCTTCAGGACATCCAAAGAATCAGGAGAATAAAGGTAATTGTCACTAGATCCGTCCCTCGAAGCTGCCTTCCTCTTCATACTACTCATATCAGAAGAACATCTACAATATGACATTGGCGGTTTGATACTATAAGAGGCTAAGAATGTTTCTGCCTTTTGCTCCAAATCTGACATCCAAGTCACTGGTAAGATTCGCTTAAGCTCCAGCACAGAGTCCCCGCAACCTCCTAGCTCTTTTGGCGCACACCGTATGCTTCCATTTTCATCAGCATTCCACTTGATGGATGGAGTTTTAGTTTCATCCTCGGAAACAGAAGAAGAGCTCGGTTCTGCAGCTTCGCCATGTATATACCGGGTCCCTCTGTACTCGAATTGTAGCTGACATTCCGGGCGGTCAGAAAGCCAACCTCCACGGATCTCTTGGCAACAGTTCAGACACAATTCATATGAACACTTTGGACAGCTTCGATGCAAGTCAACAATTGATGTTGCACAGTGGTTACTAGAGCAACAAAGACATTTCAGTGATATATAAGATAGATGTCATGTAACTCTTCAAACACATGCAACAAAAGGATGATACTTACCAGAAGACACGCTCTTCATTTGAGCATAGACTCTCGGATATATCAACTTGAGAAGCCATTGAATCTATAAACATATCAATATGTTATCTTGTAGCAAGAAAAAATCTTGTCTTAGTAGTAAAAGGGAGAACCATATATACCTTGAACCTTAGCCTCGGTTTCGATTTCTTGATCTTGTGCTTTGCATAACTTTTTCAGGAAAGGAAGCATCGCCACAATCAAGAAGCGAAGATGATAAAATCTTTCGTATTTATCGAGCTTTCTCTTAGATGTCTGCAAGACAAATAGATACATCTCTATTCACACCAAAACAAAAATCGAACTTGCGGTTCTTGATCTATATAAACAACCACCACATATTTTGTTAAGAATGCAACTCATACCTCGATTAAACCACTAGAGTGCAAACATGTGCAGCAGTTGCAAGTTCCTCGGCAAAAGGGACATTTTTCAAGGATATCATCCGTGGACAAATGGGGATACCTGTCACAAATCATAAGATTGTAATTGACGATATTGAAACCTATAGGCAGTGTCATTAAAATGTAAGAACAGAAACTAACCATTTCTTTATGCATGGAAAACAATACAACCTCACTTCACAAAAGGTGCAAATGAAAAGATATCTTCTTTCCCCTTTAGAGCATTGATGGCAAATTGCAAGCTCTCCCAAATTTGCCTGTGTAGGGAAGAAAACAAATCAGAAAAAAGTTGAATACAGTTTCATCACATGATGTTTTCTCATTGTGTAAGAACAAATGCTACCTTTAAACTCCTTGTCATGCTTCTGCAGTCATTAAAGTACTCGGTTTTCAGATAAGAATCCGAAAGTTCAGACTCAGAACGCGAACTCAAAGCGCTAACATCAATCTCGTTGTTAACCAACCAAGTATCCACACTGACTGATTTCTTGCTCCTGCTTCGAGATGTTGCCTTGCTGGAAGGAACTAGTTGGAGTTGTTGTTCGCATTTCTTTTCATCATCAACAACAACTTCTTCTTCTTTCCATGTAGTTGCTCTCTTTTTAACAGAGCTCCTCTGCTTCTTCTCATTCTCTTCACACTTGTTCTCATCATCACATTTCCTCTTTCTTGAAGATTTCGTTTTAATCTCATCAGCTTTAGACCGTTTCCGTCTTTGATTAGCCACTCGCTTAGGACATTCCACACTAATCTCTTCTTCTATGTCTGATGAACCACTGCTAAGACTCGTTGCCTCAACCGGTTTCTTCTTCTCTGGCCAACAAGTTTCTAAAGAAATATCCTTTACACCATTATGCTTGAGAATCACTCCGTTAGTAGCAACTTCACCCTCCATTTTCTCAATTTCACCTGCCAATTCCATAACCAAATCGTCAGAAAATTCAAATTCAGACTCAATTTAATTGGACTCCAATCTTTTTCTAATATCAAACTATGGTTTCACAGATTACGAATGGGTTGTTGAATCAAACAATACAGAGGTTTTAAAACTTTAACATCACAGAGACAAAACCAAACAAAGAGATTAACACGAGTCAAGAACAGAATAAAAGTAGAACAAGAACTGAGAAAATGAAACGACAGAAACTAAAAAAATCACGGAAATATGTCAGAGAGAGTAGCATCATCACCTTTCTGATTAGCTCAAATCAAACAAACACAGAAGAGTTCTTCCTGGACAACCCTAGATTCCGGTGAGAGACAGTGAGGCGATGGATAGCTGTTGAGTCCGACATGAAACAAAGAAGAAATTTAAAAAAACATGAGATTGTGAAGAAAGATAT
1142	5185056	5189225	AT1G11960	4170	CAGTAAAGAATTTTTTAATATACTGAAAACAACTCAAAAGTCAGAACCAAAAATATTCTCATAATATACAAAATCTGACTAAATAACTAAAATTCCCAATTGATATCGTTTCTTTCTATACCGTATATATCCACACCCGGTTTAAGTGAATCAATGTGTCTTACTTTGAGGGTGGTGAACGCGAAGAACCGCGGCTTGCATGGCTAACAGCAGGCGTATTTATCCGGGACTGACGTTTGGTCGGTACAGTAACACACTCTTCATCCGAATCTTCGATGCAATAACCGGATATTTCATCAAACCGGCTATCTTCATAGTCGTTGTCTTTGAAAACCGGATGAATGTATGCTTTTTGAAGATACGGTTTCAGATTAAAATTGGGTTCTCTTGCTCGTTCCAATGTATCTTTGACCATAGCTTCCTGTAAACCGAGCCTTATGATATCAATAACATATACTTAACCAAACCAAACCAAATAGAGTTACTTAACAAGTGACAAAACCTCTGTTTTATGAATATGGTTTTAGTAACAAAGTGAGATTTTTATCTACTAACCTTCAAGGGGTGACGGAGGAATGCTGGTTCATACCGGCCTTTGCAGTACCGGTGGAAGAAAAAGGTTATGATCGGTAAGAAGAGTAGGAAAGGCGTGGACTGAGCAGCTCCCTTAGTGCTTAATAGTCCCATCAAAAGGATTTGTGCGATGATCAATGCTGATATTATACGACCATGAACATCTGGCCAGAACCTAGCCGCGCTTTCATATTCCTGATTATACACATTTATGATCTGCAAAAAGGCAAAATCAGCAATGCAAGAAAGTTCAAGAAGTAGAGAAGGTTTAGTGTGCTTGTGTTATAACAAAGGAAGAATCTTGGTTTAACCAAAATTTGGAAAAGCTTGACAAGAGAAAAGAATCTTGAAGATGTTAAAAGAAGAAACAGAATTTGTTTTACTAACCTGATGACGAAAGACAAGGTAAGCCAATGCGAAGAAGATGATAATGAAAGGGAGTAGAACTGGAGTCACAGGAGCGTAGACAAGACCGAGGAGGAAGTAGAGTTGAATCCGAGGCTCTGTCGCATGATAATTGATCTGTCCCGGGTTCATTGCTTCTTCTCTATCCTTTTCGGTTTTCACCAATAAGGAGTTCTTTATATGGAAAAAGATAAGAGGTTTCAGCCTCAGAATCTCCCCTGCAATACCAGCCCAACCGTCCACCATTATATATGTGATAAAAAACGTTGCTTTTATCGGTATCGCTACCCCAACCGTCTTAGGAATCCTAACAAGTGACAAGTGCAACAATACATAAGCTCAAGGATCTATATCTGTTCCAATGGAGACAGAGAAAGAGAAAAGGGAACTTACTCCTTTGCGGATTGTTTTAGGAAAGAATCAAGCTGTTCAAATGCAGAGCCGGTGATTACGCTTCCGAGGAAGACATTGATGAGATTAAAGATATAATATCGAAAAGCCGCTCTTCTCTCTAACGATGATAACGATACAAACCCTTCGAACTTCGACATTACCATCAAAATGCTTGGCAGAAATATTAGAAAGAGCTTTAACACGATACCCGGAAGAAAACCTTGGATAACCGATTTGAAAAGATCGCTGCAAAACATAGCAAATTCAACATCTAATTCATATAAGTAGGCAATACAATGGAGAGAGTAAGAGACAGAAACATTACTTCTCGATGATGGATTTCAGGAAAGGAGCATTTTTCTCAATGCCTTCGATGCTTGCAAGGGATTGAACAAAGGCTATTGGAATCATGAAGAAGAAAGTGAGGAAGAAGAATGCAATGTGCATTATAAGTCTTCTTACTGTTAAAGAGACATAAGGTATTGCAAGGTTCGACCAAAACACTTCTCGTGCCTCGGGAGCCCATTCAGTTAACCATTCAGTCGGATCACTCGACTGTTGAGTCTGTGCACTAACCGCAGCACCCCACCGTGTTTTAAACGAGACAAAAGCGGCTGGCATTACACTTGTATCATCTTTCTTCACTTTTTTCCTCTCCTCCATTATCTAATCAAGAAACCGAAAAGATAAGTCAAGTTTGATTATTTCCAACTGAGAAACCGTTGTAGGAAGAAATGATACTTACTTGCTCGTTTAATTTCTCGATTTCAGCTATATAATGATCGATTGCGTCAACTTTCTTTCCCCATAGCCCGAGAAAACCCGTCTAGTTTCCCAAAGAACACAACATGAAACAGATTAGATACAAGACAAGCTTCTTTAAGTTTGTGTCTAAGACCACTCAGTTACCTTTATCCTCGGCTTATGTTCCTGGTTCCTTGTATACTTCAATTGGTAATAGTCAAGCCAGTTCTGTGTGCTCTTCTTCTGCTCTACTAATGCTGCCAAATCGTTTGCATTGTACACAACCTGGGTATAATCAACTTCCATAATTTAAACAAAACCCGAGGAAAAAGACTGATTCTTTCTAAGCAATGAATGAGCTTATAACCTGATGCGTAAGATAATGGTCCGGATGGTTAACTAGAAAGAAATGTTCCACACTGTCACTAATGGACTCATCTGGGTCCGCTGGTACGTTCCTAACCAAAACCTGGGAAAGTAACTGGCTCAGTCCAAGGTTCTAACATCAAGAAACAAAACTGATCACATATAATTGCTTTACCGTGAACTGATCAGGGCGCCGTTGCTCGTTCTGGAGAAATGCCAAACGCATAGCAGCTACTTTCTCATACTCTTTCATAAGAACATAGCAAGTCCAGAATGTGAATGCGTAAGCCATCACAAGGTGAGTCCAAAACCTTCCAAAGTACAAACTTTGAAGTCACAGAGGGAAGAAAGAATCATCAATATGAGATTTTTTGGGATAATTTGCAAACCTGTCTGATCCATTTTCGATATTCGAGATGGATAACTTATCAATATCACTAGATGTCACATTACGAAGCTTAGCTAGTTGCAGACCATGACTAGTCCAATTGACAGGTACAAGAATCGACCAAGCAAGTAACGCTATCGGTACAAAGATCTTAAGCCTGAAAAAAAACAGAGAAAACAACATTAGTTTTTAAGATCATACTAATCAAAAGCAACAACCTTTCACAAGCAAATCACAAAAACATTAGTACCCTATCAAGTAAATCCTCAAGTAGACAGCAGAATCCAATCCAGCATGATCAATAAGCTCAGGCTCAGGCATCTTTAGAGCCGCGGGCATCCAGTTCAAGAACCGGAGGTATGAGCCTAAGTTAACATTGACAAACTTGCTGACAAGAGCACCTGAATGCAAAGGGCTGCTTCTTATACCTTTGAGATACCATTTAGGGAAATAAACCCTATCGTTGAATGGTTGAATCCTCAAGATTGCAAATGCCAAAAGGAAGATGATTGCAGTGAGTATGTTGATTGCTGCTGCTACTCCAATATCTCCTAGTGTTGCCATCTTTTTTTAACTCTTAGCTTAAATCTATTTATCAAATAAATGAATCTCCTTTGGGAATCAAACGCTTCTTCTTCACCTGCAAAATCAATTCGAACCCTTTGAAATCAAAAACTTCACCTACAAAAATATTCATTCAAAAAGCGTGTGATATATGTACAGATTATGGAAATTTATATTTCTTAGATATAAAAAATTCTACATTTTACCGAAAAGGAAATTGGTAAAGAGGAATTGGTAAGATAAGATTTTCAGAGTATTCCAAAAAGAGTGAAGATATATCTCTACATTTTAATATCATACCTTAATACGTCTCTTGTTCCTCTCATTTTCATATTACTAGTAATCAATAAAAAGAACAGAATTTATGCACTAGTATAGCAGTGACTAGAACCTTTAAGAAAAGATTTCAATTCAATTCAACTCCTAGATCAAAATCTCAAAGAGACCCAAAACCCAGAAAAAGAAGTGTTTTTTTGCAGTAACGTCTCTTTTTGACAAAGAAATACCATTTTCCTAGAATTTCTGTATAAGCAATCTAACTTATAGATTACTCAAATACATAGAAATTAAAATTGAAGAAGAAATTGAAGACAAAGCTAAAAACACCAAATTAGAGAAGTAAGAGATACCTTGGAATGACACTCTTATAGAGAAGCTTAAACAGTATTCACCAACTCTTCAGAAAACAGAGATCTTGGAGAGATCGGTCTTATTCTCTGTACATACATACACCCAGG
1143	5190217	5190516	AT1G11970	300	ATGTGCCACGTGGGTTATGCATTGATCGAGCTTCTGGAGAATGTCACGCGCAAGTTGGAGCGTGAATGCCACCACGTTAATACTTTAAATTCACATGGGAAGCGGGAGATTGCTGAACGACAGCGTTTCAAAGTCAAATCTCAATTTCTTAGTGAAAAAAAAATCGACATTGAGATTGATCCCATGGACAAGATTGAACAGATCAAAGAAGGAATCGAAGAGGAAATAGGCATTCCTTCTGATGATTTAACCGCCGAACATTATAACCGACTACGTGGTAGTGTTATTCATCGTTTTTGA
1144	5190882	5191118	AT1G11980	237	ATGGAGATCAAAGTGAAGACTCTGACGGAAAAACAAATAGACATTGAGATTGAGCTAACGGACACGATTGAGCGGATCAAAGAACGAATCGAAGAGAAAGAAGGCATTCCTCCTGTTCATCAAAGGATCGTCTACACTGGGAAACAACTTGCTGATGATTTAACCGCCAAACATTACAACCTAGAACGTGGTAGTGTTCTTCATCTTGTTCTTGCCCTTAGAGGTGGTTGTTGCTAA
1145	5192148	5194962	AT1G11990	2815	TCATGCATGACACATACATTCTTTACATCTTGGGTAACGGTAAACGCTGCGTCCATTAGGTCTAGCGAATACATGTTTCGTCTGTCTAATCGCTTTTCTTACTCTTTTCTCAAACACGTTCCACTCAATCGTACTGTTCTTCAACAATATGTCCGAAAGTCTCCGTTTGTTCGGTCTTATCGTCGGCAATTTCCCTCCTCCGTAATAAATCCGATAACCCGATACAAGAGATGATAACTGACTCCCTGAATCCGTCATCGCAAAAGCGTCTGCTGCAGCACAAGCGATGAAATCTAATGCCGCTAGCTACACATAAACCAAAGGAAAAAAAGATTAATACAAAATTGGTTTTTACTTAGGATTTGATGGTTTGTCTATGTTTAAGTTTTACCTGAGATGAAAAGTTTTTGAATGGTTGTAGTTCGGATTCTGTTAGTAACTTTTCTTTGGTGACTAGATTCGGGTATAAGCTAGTTAACACGGCTAAACGTTTTGATCCTCCATATATGTTTGCACCAGCTACGAAAACTCGGGTTTCGCGGTTGAAGCCAAGAGCCGCGAGCATAAGCACGGCTTCTTCGGGTGTTAGTGGACAAAGTCCTTCTGTCCTCAAAACATCCGCAGATCGGAATCTGAATAAAGAAAAGAAACAAAAACAGAGCAAATTAGGTTTAGAATCGAAGACAAGGAAGCTTGAGTTTGAAGTAAAAGGAACAAACTTTTTTTTTCTGGTTAAAGTTGAAAGAGATGGAAAGTGTTTTTGGCGGTAAGAATCCAACTCTTTCTGTTCTGTTTCACCTCCTCCGAAGTAACATAGAGAATGAGCCACCATGTCGATTTCAAACCGTAAATGGAGAGCAAGGTACTTAGAAGAAGAAGAAGAAGCCGCCTCCTCCTGCACCGGAGAATCAGACTTATTGTCCAAGATTAAGGAAGCATATTTTGGACCGAGGAGATGTAGATCAAGTGGTGCAACGTAAGATCCACTGCCCCGTAATCTCTTCACGAGCAATGCCGCAGTTTCTTGTATCCTCGGGACAAAGTTTAGCGCATGAAAGTTACATCTGCACCGAAGCCTCTACTTCCAAAAAGGTTTAGATAAAGAAGCTATAATCAGAGATATATAGAAGCGCGTAGAGTAAAAAAAATGTCTACCTGTAACTCAAACGGTAATGGATCAAAGGCTAAGCGGTTTCCGAATCCGACAAAATGGATTACTCTGTTCTTGAGTAGTATAGGGAGAATGTGTGTCATATAAAAGTCTGGTTTGGCTTCTTTCATCACTTCTATATCTGTCACCTTAAGAGGTAAAAGTGACAAAACATGAACAAAAAGAGAAGAAAGATGAGACTGTTCGCGTCAAGATTTGGGGAGAAATGTATAACTCACGACGCTACCGATTTCTTCAAGATTAAGAGATTGAAGCTCTTTTGGTAGCTCCTTTACTATCCGAATATCGGGCGACAAGTACTCCATAAAATGTTCCTCTTGGTAGATATCTCCAAACTGACTATATATGAAGTATTAATTAAAGTTCAATACATCGTTACAAATGTAAAAACCTCAAAAATGGCTAGAAAATGAGAGATAGAGGACGGAGAGCTTACAATAGTTACCTTGCATCTGTCCAAACGTCACTTAACATGAATTTGGGAATGACGAGAGCCGCATTGAGCAATCGAGCTACAACAACAATGTTACATACCTATGACGAAATCCATTGGTTATAGACTTATAGTCACTAGAGAATTTGAAAGATAAATTTGAAGGACAAGGAGAAGAAAACTTACAGCAACTCTTTGCTGATTAATCCCTCCGTTTGCAGTTACCATAATATATCCATTTTTGCCATCTAAAAAATCAGGCAAGTTAAACTCCATAGGAAACAAGCTTTAACCTAATTTTATAAAGAGAGAGATTGAATGAGACCGTCAGGAGTCAAAGAACGTTGATCCGCACAAGGCTTCCACGCCGAAGCTTGTTCCTTCGGCTCCTGCCATAAGTCTTTGGTCTCAAGTTTGTTCTGCTCAAAATCAAAACCATTACAATAACGGTTATCACGCATTCCCTATTAAAAAGAACAAAACAATGTTACTGAGAATTAGGAAGGATAAGATTGGTTTGTGAAGAATATATTTACCTCTGCCAAAGCATCAGTAGCCAAACTCAACATTCTACCATATGTTCCATTATATTTCATCTTCTGTTTTTCAAACTTTTTACGCTCTTCATTCTGATTCACACAACAAAAAGTTTAGATCAAATGAAACTTTAAGCACAAAACACAACTCTTCATATAGTCAATTACCACCATATAATAATTCAGTTATGCAACACAATATTTTATTTCAACTAAGATATCATTTTTCTTATCTTCTCTGTTTTTATAAATAAAAAGCTTTTTTTGTTGTATGTGAAAATGAGTGTAGCGCAAGAAACGTCAGTAATCAAGGAAACATGTCAATGAAGATTACGATCATTGGACCTGTGCAGAAACATGTTTTGGGTTCTCAGAGAGTCCTCTTCGAAGCCAGACCCGACCTTCGTGAAGGCGAGAGAGCATGAACCAATTAACGAGGCAAAAGAAACCCAAAATCGCCATAACGCCAATAGCTGTTTTAGCCGTTCTTTGATCGTTACAAGCTTGGATTCTCTTCCTCTTGCATCGCTTTATCGTTTGTTTTGGATTCGGGTCTCCAGCAAAGACGTAGAACCTGGTCGGACCGAGACGCGGCGAATGAGGCGGTGAACATCCGTAGACCCCAAGATCACGTGACTCGGGTCTCTCTTCGTCGTTAGGTCTTTCTTGTCCCAT
1146	5198592	5202531	AT1G12000	3940	CCTAATAGACCCGCAAAGGACTTTTTTCTAGACAGACTCCGACTTTAGATCTTTGTAGTAAATTTAGACCATGTAGTATAATTATCTTATATGTTGAAGAAACACGAGAGAAATAATATTATAATTATCTTATATGTTGAAGAAACACGAGAGGAATCAACTTAATCGAAATGTTACGGACACGTAATATTCAAGATAAAACAAGACTGATGCGAAATTCCAAGGAAGGCAGAAAAGCAAAGGAATGGTGGTTAGTCGAGAGACTATTGAGCCCCGAGTTCAAGAAGTAGAGTGTGGCTGAGAGAGTCTGAACCAGGTCCAGTGAATTGGATCGGACCTGCAAGTCGATAACATTCCCGCAAAGGGATTAGAATCTGAAACACAACAGATGGTTTGTCAAAAAAAGACAAGAAACATGCAACAAACCTGGGCTGATGTATCGGTTCTTCAATGCCCATTCTTCACGCAGTGATGCGAATTTCTTAAATGGTGCACCTGCAGAGCTCAAAAAGACAGTCAGCAAGACAATCTAACCGCCAATCGAAAACTATGAAAAGGGAAGGGAATCAAAGGGTCACCTTCAAGTTCCACCATTGCTTTCTTGATCACAGGCTTGAACTTACCTGCAAGTTGAAATCAACTCTGATTTTTTAATATCTAGATTTCAAAATGTGTCTTAGTAAGCTTTATTGATTTATATTTCTGTACCGTGTCTCCTCTCGACATCCATCAAGGCTGTGAGAGCAGTCCCACCTACAGTCCATTCTTCCACAGGAGCAGCCAAGTTCCCAACCTGCGCCAATAAGTTAACTCATCTCATTCTAAGCACATACTAGTTTACCAAAGGCTATTATGATCACAGATGGAAAACAGATTTTAGTGGAAATGGTGGAGTACAAACCGAAGAAATTAGTCCGGTCTTCCCACTGTTGAGGAGTACTCCAGCGCCATAACCAAGTGCATAACAGTATGTGGCATCAAAATTTGTGGGCAAGCCGCATCTTCCTTCATACCTGTATTCAAGTTGATTACAAACCATAAATCAAGCTTGTATTATTCACATCAATAAATAAGCAATGTATTATATAACGATTTGGTTAACTGAAAGAACAAATTGCGTAACTTACCCGAAGAAATGTGACTGTCCCATGAATTGTCCCTTGTATGCACCAGCTTGCTTTCTTTTCTCCAATTCAGTTTCAACCATTTGAATAAGCATCTTCTCAGTCTCAATCTTAGCAACCTATTGAGATGAGGACATGGTATTATTAATAATGATTTGTGAGAGATGAAGCTAACTGCATTGTGGTGGAAATTTAGTACGAGGAGACAGGACCATGATCAATTACCTGGACATTTCCGTGTGGGTCTCTCTCAAGCATCAGCTGTTCCTGAATTGCTTCAGGCAGAAGATCAAACAGCTTCAGGGATTGCTCGGTGAGCTTCTTCTTCCACAAACCATTTTCATCGACAACCTCATTTGCCAGAATTTCATTCAGTTCAGCAATGAGCTCTTGGACCTGAGAAGTCATGAAATAAAATTAATCATCAGTTAAGAAGAACAATTATATTAATCGGTTTAAAAGTAGTAGATTCTATTTTTTTACAATGACAACACACCTCAGGAATAAAGTCGATCAGACCTTCTGGAATCAGTATGACACCGTAGTTGTAACCAAGTTCAGCACGTTTGCAGATAACATCCACCATGTAGTCTGTGACATTCTTCAAAGTCTGCTTCTGGGCAGAAACCTGCAAAAAAGTATTTCCAGATCAAAGTTGAGTAAATATAAACTGATCTAATGAGGCATGTGTGAGGTCTCTCTGAACCAATAACCCCATATTGAAATGAATAATTTGCTTCAATGGAAAAGTGTCACAAATATGAATCTGATTTGCAGTCTAATTCTATCATCTACACGATTAAGATTCAGATATCTTTACGGTAATTTGAATTGAAGTCAACCAAAAACGTTACCTCTTCTCCAATAATGGTTATGTTTGGGTGAGTTTGTAAAGCACACTCAAGCGTAATGTGGGAAGCAGCACGACCCATAAGTCTTACAACTGCAATGAAAATGTGATACAGCATGTAAACAAATAGGGCACAATAGAAATGATGCAACTTCAAGAAATTTTGTTAAACATTTACTTACAATGATAGTACTTTCCAGTCGACCTTGCATCAATCATGACGTTTCCGATCATTTCAGAGTAAATCTGCATAGGCATTAAAATGTTTTTAATAGGCTTTTTCCAACATAATTCTTCTGGTGGAACAAGAAATTAGATTCTTGACGAGGAATTGAAACGAGAGCAAAGGATTGGTTATGTAATAACTTATGTAACAATTGATAAAAAAAAAAAAAATGATCAAAACGGAATATCACCTTGCAAGCTGTATCAAACCCAAAACTAGTAGGAACCTCTTTGCATTTCAAATCACCATCAATGGTCTTGGGGCACCCAATGACTCGGGTTTTCAAGTTCTTACTCCTAATTATACAAGTAGATAATAAGTCAAATGCTGAATCAGCAAATATTAAAGATTCTGGTCACATGGATCTTCAAGAACAACTACTTTCGCCTAAGATAAATAAGTTTCAACATAACAGATTCAACTGCAAGGTTTACCTGAAGTTTTCAGCAAGAAGGCAAGCATTGGTGTTGGAATCATCTCCACCGATAACCACCAACCCATCCAAATCAAGCTTCTTTGCTGTTTCTTCAGCTTGTTTAAACTGCACATGAGAGGCATATATAATTACTCACTGCACGAAATAGAGGCTTTGGAAGCAGTAACAAATATCTTTTCAAACCACAAAAAAATATTCAACCTGGTCAGGTGTTTCAATCTTGTCTCTTCCACTGCAGATCATGTCAAAACCACCCTGTTGAGACCAAAAAAAGAATTATAACCACATCGACTTAAAAAGACAAGTATATTTAACCAAGGACTAATGCTCCACATCTAGTGGAGTGTAAATTCAAATCTTGTGGAAGGATCTGAATCCAAGTACCTGGTTTCTGTAAGGCTGAATATATTCAGCATTCAACTCAACATATTTGCATTTCATGATACCAGCTGGACCACCCTTGAACCCGTAAAATGTGCTACCTTTCGCACGCTCTTGCAGGTAATCTAACACGCCGAAAACAAAATCAAGAGTGGAACAATGTCAGCAACTATTCTACAAAAAAAAAAAAAAAAACATCATTTGACGTAAAAATCAAACCCTTACCAAACAGTCCAGAAATAACATTGTGCCCACCAGGTGCCTGACCTCCAGACAAAACAACACCAATCTTCAATTTCGGTGCCGACGAAGGTGCATCCTGATCTGGAACCACTGCTACTGATGGCTGGCCATATAGACCCGGAAACAACTTCGCTATCTCATCTACAACCACATAAACCAAAACACTAAATTCTCCAAAACTCTTCTAAATAATCTATAAACCACAGATCTATAAGAGCATCCATTCTCAAACTACACGAGAGCATAATACACACATAATCACAATTAAACTACTTCAATTTAGCTTAATAAAATCATCTAGTTCCTCAATTTTTCTCACCAAACTAACAAGATCTAGATCAGACTGATAAAAAAACTCAAATCGCGAGTATCTAACCTGGATTCCCGGCGGCGGAACTAGCGGGACCTTCGACGATTTTGAAAGCTCCTTTGAGAACAGAAGGCAAAGGAAGAGTGTTGTTAATACGGCTTGATTGAACTTCACTGTAAACCGAAGCACGTCCTTTCGCAGGAGCATTCTCCGGAGATCCGACGGCGGTGAGATCTCGTGTAACGGCGAGAGCAGGGGCCATTGCTCTGTGGGTGTTGTTTCGCTTTTCACCTAACTAGTTTACTTTCGTTTCGAACCTAACTTTTTTCTTCCCTCCTTTCGTTCACTCGTCGTCAATGGAGTTCACTTC
1147	5202689	5204415	AT1G12010	1727	AACTCACACATTTAGCATCATCAAGGATCGAAAACATTAAGTAGCTAGTTAAGAGAGAGAGAGAGAGATGGAGATGAACATTAAGTTTCCAGTTATAGACTTGTCTAAGCTCAATGGTGAAGAGAGAGACCAAACCATGGCTTTGATCGACGATGCTTGTCAAAACTGGGGCTTCTTCGAGGTTCTTGTCTCTCTTCTCTTGCTGATTGATTATCAGGGAATTTAGGTTCTTTCTTAGATATTCTTTGGTATCATATACATAAAACCTATTATTTTGAAAAATAATCAAATTATTTTCCCTTACATTTTTTTTTTCCGAAAATGGACGTTACAATTCAAAGTTTCGTTATTTCAGCTGGTGAACCATGGACTACCATATGATCTAATGGACAACATTGAGAGGATGACAAAGGAACACTACAAGAAACATATGGAACAAAAGTTCAAAGAAATGCTTCGTTCCAAAGGTTTAGATACCCTCGAGACCGAAGTTGAAGATGTCGATTGGGAAAGCACTTTCTACCTCCATCATCTCCCTCAATCTAACCTATACGACATCCCTGATATGTCAAATGAATACCGGTACACAAACAGACTTTGATCCAGCTTTGAAAACGCCTCACAATCTTCCAAAATTATTGATTACTTTGCTTTCCATGTCTCTTAACAGATTGGCAATGAAGGATTTTGGGAAGAGGCTTGAGATTCTAGCTGAAGAGCTATTGGACTTGTTGTGTGAGAATCTAGGGTTGGAGAAAGGGTACTTGAAGAAGGTGTTTCATGGGACAACGGGTCCAACTTTTGCGACAAAGCTTAGCAACTATCCACCATGTCCTAAACCAGAGATGATCAAAGGGCTTAGGGCTCACACAGATGCAGGAGGCCTCATTTTGCTGTTTCAAGATGATAAGGTCAGTGGTCTCCAGCTTCTTAAAGATGGTGATTGGGTTGATGTTCCTCCTCTCAAGCATTCCATTGTCATCAACCTTGGTGACCAACTTGAGGTAAACCGGTTATTTATTGGTTAAACCCGGTTTATGATAGACGTTAGTACAACTGGTTTTTGTTTAACAAATAGCAGAATCCGGTTCTAGTATCAAATTGACAAACCGATATTAATCAACAAATTGGTTTAGGTTAACCGGGATATATAACTTTTTTGTCAAATGTGCGTAGGTGATAACAAACGGGAAGTACAAGAGTGTAATGCACCGTGTGATGACCCAGAAAGAAGGAAACAGGATGTCTATCGCGTCGTTTTACAACCCCGGAAGCGATGCTGAGATCTCTCCGGCAACATCTCTTGTGGATAAAGACTCAAAATACCCAAGCTTTGTGTTTGATGACTACATGAAACTCTATGCCGGACTCAAGTTTCAGGCCAAGGAGCCACGGTTCGAGGCGATGAAAAATGCTGAAGCAGCTGCGGATTTGAATCCGGTGGCTGTGGTTGAGACATTCTAAATGGATGTGGGATCTTCTACGAAAGCTAAAAGTATATGATGATAAAAAGATGTGTGGTAATGTCAATAAAAGGATTGGGGTTGATGTTAGTAAAATCAATAACTAAGTGATGAATATTATGTGTTAAGCGTGGGAGTGAGTGACTATTTATGCAATAATTGTGTGGGTTCTAAGTTCTAACTACAATACAATCTTAAAGATACAATAATTAGAAGAAAAAAAATGACGTTATTTATGTGATTAATATATTCAAGTTTAGACTA
1148	5204674	5204803	AT1G12013	130	AAAATGGGGCAAGAGAGAGTAACGGTGTCTCTGAGTCCTTGATGAACCGGCGAGGGAAATCAATCTGGCCGAGATATCGTTTCAGTCGTTCTTTGTTTTGGTTTACGATCTGATTGTTGCTCGTCCACAT
1149	5205104	5205193	AT1G12015	90	GCGAATGATGAATATCAAATTTATTATTTCTTCACTTTGATCCGATTGGGTAATTATTTATCCTTGTGGACAATATTCAGATTACTGACG
1150	5205689	5206564	AT1G12020	876	ACACTGATAGCTTGTCGCATTAATTATAAACACAATTAATGTTGTCACATGAAACCTTTCGGGAAAAAACTAACATTTTGGCCTAGAGAGAGATGTGAATAAACAACAATTTAAAAAACCATTTCGAGCATTTTATTTCTTGTAATTTTGTAGCAAAATTTTCTTATCCCCAAACACCAAAAACTTTCTCACCAATAAAACTCACAAATCTCCTCACGGTTCCCTTCTCCTCCTCCACCTTCTCACAAGCGTCTCCGGCACAAAAAAACTCCATTGGTTCCAAACCGCCGCTGCAACCACCTCCATCTTGAGTCAACTCGCTTGAACTCGTACACGGACACGAATTCACAACTGACTCACCGAGTCGACTCGGAATCTCTGAGTCATCCGTACTAAAGCTAGAACTAGCAAGAAGTGAAGAAGACTTCCCTGAACGCTTTCTTCTATCTTTCTTACCAGTAACGTTCTTTTTCTTGTTCTTGTTCTTCTCCAAGCTATCTTCGAAGGCATCGATGATTTCATGAATAAGCTGCCGACTCGGTGACGAGTCCCATCTAACCCAGTAACTCGTGTAGCAGCTAAAGCAGTCACAGTGGAAAAGAGGCGAGTGATTGTCGAAAAGGGCTTTTTTGTGGGCTTTGGTCTTATTCAGGCGAGAGGTAGGGTTTCGCTCGCCGGAGTAAGATGCGGTTGATATGAGATAGGCTAAAACTTCACGGTCTTCCGGTGAGAGAACCGCCGCTAGTGAGAAAATAGCGACGGGAAGAAGAGTAAGAAGGTGGTCGTTGGATTTTATCTGCGGCGGCGACGGGTGTACGGTTCCTTTTCTGTAGAGCTTCTTCATATTTTCTATGGAAGAGAGAGAGAGAGAGACTT
1151	5207334	5209008	AT1G12030	1675	CTCTAAACCCCCAAAACTTATATATATTTACAATATAGTATAAAGAACTCTGAAACATCAACACCTAGAGCCCTATACTTTATTCTAAAATATTTGCAACCCCACTTCACTGCCGTTGAAAGCCACCGTTAGCTGGCCAACCTTTAGACCACTCCTCCTCATCTCCCCATCTTTAAAACCATTAAAGGTCGTCATTTTAACCGATTCTTCAAACCCTACACGCGGTCCACAGCCGCAGCTCTTAACCCTACTCACCACTTCGTTTGAGGTTCGTTTATAGTGACCGAACCACTTGGCTTGCATATAACCATTCCTTCTCCACGGCGGCACGAAAATATCCGCTCGCTTCATCGACCGCCTGATCTCAAAGCACATGATCCTCACAAGCTGTTTCAGCTCCTCAGGTGTTCCCACAAAGACACGTGGCACTTGAGCTAAGACGGAGAGGTATCTTGTCGTTGGCCGTGCAATCTCGAACTCTCCGGCAAGATTTGTCTCGACGATGTAACGGTTCTTATCTCCTGCCTTAACGTCTACATACTCGTACTTCCCAGCCGTGTTCTTACCAAATTTCTCCCATCGAGACTTGCAGAGACCTAAACACGTAGATTAATCTTTTCATTTCAGTATAATTGCACACTTACAAAATACTAACAAAAAAAGTTGCACATTTAAATACAAAACATGTATGCAATATGGTACCATACACATCCAAAAAGATGTGAATATTACAACATCAAATGAGATAAAAATTGACATACGATTATCGTTCATAAACATATTTCATTAGCATCTCACTTAATTTCAGGTACAACAATTCATATCTAAATCCTAATGTGATTTGTTCTACATATCATGGTATGCTGATGTGTATGGGGAGAAAATACTTACACTAGCCAGGAACTCTTTATAAGAATCAAATGACTAAATAATTAACCAACCTCAAAGCTCAAATGTGCTACTCTATATTGATCAAATTTATTTCTGAATCATGTTTTTGTAATCACGCCTTCAAATCTATTTCTTTGCAAACTTAATTTTGGTTTCACTATTTCAACCTTTAACAAAAATTCAAATAAGAAAATCAAATGACCAAAAACTCTAAGAGCTTAGCTAGGTTTAGAAGAATCAACTCAACCCAACAAAACTAAATCTCAAACGGATTTGAGCCAACCATTTAAAGTTTGTACCGAACAAACTTAACCAACCTCTGAAAACCAACTACATACAATTGTAATTTCATACGAACATAGAGTAATAGAGATAATTGTTATTACCTGCATCAAAACCTTTGTTACGTAGATAAGCCATAAAGTGACGTTTCTCCCCGGCGAAGACCCGACTAGCATTTACCGCCTCATCCATTATTCTCTGCCGCTCTTCGCCTCCGTGGTTTTCAAGAATCTCCCGTAACCTCTCCTTCACATCTTCGTAATCCTCATCCGATTTATCATCTTCTTCTTCCTGAAAAGCATCCTCAGGTAAAGTTTCCACTTCTCTGTCGATAAAAGATTCGACCAGATCCCAAAGATCTTCTGTGTCATCCGGAGAGTGATCGCTTCCGCTGCTGCTAGCGCACGGAGGGCGTGCACGCGCCGCCGCCACATCAAAAGCCGCCGCTGTTCTGATAAATCGTCCTCCTATCTCTACCATTTTATGCCCTTTTCTTGATTTC
1152	5217415	5219217	AT1G12040	1803	ATAATTAGTAAAATTGGGTTTCTTGACCCATAAGCAATGTTGTTCCCTCCTCTTCGTTCCCTCTTTCTCTTCACCCTCTTGCTCTCCTCCGTTTGTTTCTTACAAATCAAAGCAGACCACGACGATGAAAGCGACTTGGGCAGTGATATCAAAGTAGACAAACGTCTCAAGTTCGAGAACCCGAAGCTACGTCAAGCCTACATTGCTCTTCAATCATGGAAAAAAGCAATCTTTTCTGATCCTTTCAACTTCACAGCTAATTGGAATGGTTCAGATGTTTGCTCCTACAATGGAATCTATTGTGCTCCTTCTCCTTCATACCCGAAAACCCGAGTCGTTGCTGGCATTGACCTCAACCACGCTGACATGGCCGGTTACTTGGCTTCCGAGCTAGGTCTCCTCTCTGATCTCGCTCTGTTCCACATTAACTCAAACCGTTTCTGCGGTGAAGTCCCTCTCACGTTTAACCGCATGAAGCTTCTCTACGAGCTTGATCTTAGCAACAACCGATTCGTCGGTAAGTTCCCTAAGGTTGTCCTCTCTTTGCCTTCCCTTAAATTCTTGGATCTCCGCTACAACGAGTTTGAAGGCAAGATCCCATCAAAGCTCTTCGATAGAGAGCTTGACGCTATATTCTTGAACCATAACCGGTTCCGGTTCGGGATTCCCAAAAACATGGGAAATTCCCCTGTTTCTGCTCTGGTTCTTGCGGACAACAATCTCGGAGGATGCATACCGGGAAGTATCGGTCAAATGGGGAAAACACTCAACGAGCTTATCCTCTCCAACGACAACTTAACCGGTTGTTTACCTCCTCAGATCGGAAACCTCAAGAAAGTGACGGTTTTCGACATCACTTCAAACCGTCTACAAGGTCCGTTACCATCTAGCGTTGGTAACATGAAGAGCCTAGAAGAGCTTCACGTGGCTAACAATGCCTTCACAGGAGTTATTCCTCCAAGTATCTGCCAGCTTTCTAACCTTGAGAACTTTACTTACTCTTCCAACTACTTCTCCGGTCGTCCTCCTATATGCGCAGCTAGTTTGTTAGCCGACATTGTGGTGAACGGTACCATGAACTGCATCACCGGTTTGGCTCGTCAAAGATCGGATAAACAGTGCTCATCTTTGCTTGCTCGCCCTGTGGATTGCAGTAAGTTTGGATGTTACAACATCTTCTCTCCACCACCACCGACGTTTAAGATGTCACCTGAAGTCCGGACACTTCCTCCACCGATTTACGTGTACTCATCGTATACTATCCACCAGTAACACAAAGCCCTCCACCACCATTTACTATCCCCCAGTAACACCAAGTCCTCCACCACCATCACCAGTTTACTATCCCCCAGTAACACCAAGTCCTCCACCACCATCACCAGTTTACTATCCATCGGAAACACAAAGTCCTCCACCACCTACTGAGTACTACTATTCACCAAGCCAGTCTCCGCCACCAACAAAAGCATGTAAAGAAGGCCATCCACCACAAGCAACACCAAGTTACGAACCACCTCCAGAATATTCATACTCATCATCACCACCACCACCATCTCCTACGTCCTACTTTCCACCGATGCCAAGCGTCTCATATGATGCATCTCCTCCTCCTCCTCCGTCTTACTACTAGTTTCAACCATTGAGTAAAAAAATGCATTGCCTTATGATTAACGAGACTACTCACAATTATATTCTTTTGGCTGCGAGACTTTAATTTGTGTGTTTTGTTGATTTAAAGAAAAAAAGACATTCCAGTTACTTTTTCTTGTAATATTTTTTTTTCTTTTGGATATTATGTTCTTT
1153	5219602	5223057	AT1G12050	3456	AGTCATCATCTCAAAAACGGAAGCTTAAGAAAAATCTATACCTACCACTTCGAACTAACTCTCCTCTCTCGCTTACTGGAATTTGGGGATTAGCTTGGGAAACTTCGCCGGAGATTCATACGTCGTCGTCGTCTTTAGTATCTGTATCGTCAATGGCGTTGCTGAAGTCTTTCATCGATGTTGGCTCAGACTCGCACTTCCCTATCCAGAATCTCCCTTATGGTGTCTTCAAACCGGAATCGAACTCAACTCCTCGTCCTGCCGTCGCTATCGGCGATTTGGTTCTGGACCTCTCCGCTATCTCTGAAGCTGGGCTTTTCGATGGTCTGATCCTTAAGGACGCAGATTGCTTTCTTCAGGTTCGTTTTTCCGATTCCTATAAACTCGGATTACTATGTAGTAGTACCCTGGGAATGTTTCCGTAAATGATTTCGAATTTGCTATTTGAACCTGATCTCTGAAGTTTGCTCCATGGTTTATTGGATAGATCAATCCCGTTTAGCTCGAAAAAAATCCATTGTTCTACTCAATTGCTCGTTGCTTCGATTCATTATCTGTTACAGTTTGAGTTTTCTGTTCACGATTTTGAACTTTTGCAACTATGATTATTGCTTTATGATCTGACGGTATAGTGTATTGCTTACACTTAGTGATGAGGAAAATGAGGTTGTGTTTATTTTCTGGTGTGTTTCTTTTGATGTTAATATTGTTTAGTTTCTGTGCTCTGTTTGCAGCCTAATTTGAATAAGTTCTTGGCCATGGGACGGCCTGCGTGGAAGGAAGCGCGTTCTACGCTGCAAAGAATCTTGTCATGTATGCTCTGTTTGATCCTATTGATTTATTTGGATTTTTATGGAGTTTTGTTATTTGGCTTCAAGGTTTTGGTTTTGGTATGTTTTCATGCAGCTAATGAACCTATCTTGCGAGACAATGATGTTTTGAGGAGAAAATCATTCCATCAGATGGTTAGTAGTGTGAAATTGTTTTTTGCTTAAACTAGGGAAATTGTTTGTATATCTGTTACTTACGTTTATTGCTGTTTGATGCAAATTTGCAGAGTAAAGTGGAAATGATTGTTCCTATGGTGATTGGGGACTATACAGACTTCTTTGCATCTATGCATCACGCGAAGAACTGCGGACTTATGTTCCGTGGGCCTGAGAATGCGATAAACCCAAATTGGTGCGTTTATGTTACTTTTGAGCTGAGAGTTTCTTCATGAAATGGTCAAGTCGAAAGGATGACTCTGTATTAACATGACATTACCATATTTTTCAGGTTTCGTCTTCCCATTGCATATCATGGACGGGCATCATCTATTGTCATCTCTGGGACTGACATTATTCGACCAAGGTTAGGAAATTGTGTATTATTATCTGGTTTTTGGTGGGCTGAGAATGGTTGTTAAGAATAATTCACATGTCATATTTGAAGTCATGCATCATGCAAGGTTTTATGCTTTGACAAGAAATATAGTTTTTTATAAGATATTATTACATTGAAACCAATATTGGCGGATGGTAAAATTTCATGCAGACAAATTAATAATGAAATGCTAATTCCAGTTTTATCTTTGCTTGTTTTGCTTTCTTCCAGAGGTCAGGGCCATCCACAAGGAAACTCTGAACCATATTTTGGACCTTCGAAGAAACTTGATTTTGAGCTTGAGATGGTAAGCATCTGATGCCTCAGTTATGTGGATTTGTTTTACAATGATTCGGTTGATGCTTTTTGGTGCTAGTTAAGAATAACGGCATTGACAAACCTCTCTTTTATCACATGATATTCAGGCTGCTGTGGTTGGTCCAGGAAATGAATTGGGAAAGCCTATTGACGTGAATAATGCAGCCGATCATATATTTGGTCTATTACTGATGAATGACTGGAGTGGTACTCACTTAACTATAGTTTTCGTTGAGTCATCTTTAACCTGACCGGGCATGACCGGTTTTTTTAAATGTTTGTTGTTATAGCTAGGGATATTCAGGCGTGGGAGTATGTACCTCTTGGTCCTTTCCTGGGGAAGAGTTTTGGTGAGATATTTGGCTTCAATACTTTGATTTCATTTCCTCTAGTTGAAGTATATGGGCAAAGAACTTCGGTGAATGTTGTCTTGTTGTGTTGTAGGGACTACTATATCCCCTTGGATTGTTACCTTGGATGCGCTTGAGCCTTTTGGTTGTCAAGCTCCCAAGCAGGTTGGTACTTAGGCATCACATTCTTTTTGTGTCACGCAATCACTGATTCTCTCATGATCTAACTTGTTCTTGGGGCAGGATCCACCTCCATTGCCATATTTGGCTGAGAAAGAGTCTGTAAATTACGATATCTCCTTGGAGGTAGCATTCGATATTGGAGTTTCACTTTTTGGCTTTTTGCTATCAACTATAACAGCTTATGGTGGACTGAACTGAAATAAACATCATGTTTTTACCTCTTATAGGTTCAACTTAAACCTTCTGGCAGAGATGATTCTTGTGTAATAACAAAGAGCAACTTCCAAAACTTGTGAGTTCCTCTATAATCTCCTACCCAATTCCTCCATATAATTAAACAGTTTGGTTCAAACTCTTTTAAACTTATTGTGACAGATATTGGACCATAACGCAGCAGCTAGCACACCATACCGTTAACGGTTGCAATTTGAGGCCTGGTGATCTCCTTGGCACAGGAACCATAAGCGGACCGGTAAACTCTTTTCGAACCAGTTCTCTCGTCTACTATATCACGTGATGACTACACAATAACTCGCAAAATCTTTGTTTCTTGGTTCTAAACGCAGGAGCCAGATTCATATGGGTGCCTACTTGAGTTGACATGGAATGGACAGAAACCTCTATCACTCAATGGAACAACTCAGACGTTTCTCGAAGACGGAGACCAAGTCACCTTCTCAGGTGTATGCAAGGTATCAGCTGATTAACACGGTTTCTGCTTTAGTTTAATTTGCTTTATACCCCAACAACTCCAAATGAATTTCGTTGCATGACATTTCGGTTAACGCTTATTAATCAAATTACGTCTATGATTAAACCGTTGTAGGGAGATGGTTACAATGTTGGGTTTGGAACATGCACAGGGAAAATTGTTCCTTCACCGCCTTGATCAGCTGTCGCCGGTAACGTACCTTTTATAACATTAATAAAAAAAATCCCGTCACCTGAATTGTTTACAGAAAAAATGGAATTGATGGGAGTATCACTTTATTGCAGGAAAAATGGTGAAAAGAAAGATTTCCATAATCACGATTAAGCACTTGGGGATATGAATATTATTAAGCAGATAACCCCAACCCATTAACAATAAGTCATTTCTCGATATTAGTGTAATATGTTACTGAATCTTTTATAAAGAAAGACAACGGAATATTAGTAACTTTCAATATAAAAAGTGATAATCATCGAGTGGTAATGAGTCCTTTAGCAACGGTCGGTCGTTTATACACAAAAACTTTCA
1154	5225173	5225820	AT1G12060	648	ATGAAACGTTCAAGAAAATTCTCATCGTCGACAACAACAACCACCGTTATTCACACTTTCTATAATGACCATACTACCCCTCCGGCAACCAAAGAAATCCCGATTGAAACTCCATTACCGGCGACGAAAGCCAACGTCAAAACAAACGCCACCGCCGCAGCAGCGAGGATTCAGTCTGGCTACCGTTCTTATAGGATCCGAAACCTATACAAGAAAATCTCATCCATCAATCGGGAAGCGAACCGTGTACAGAGCATAATCCAACGGCAAGAAACAGTAGACGCCATTAGAAGCGATGAGAAGGAACGTCTGAGAATGAACGAGACTCTGATGGCTCTGCTTCTGAAACTAGACTCCGTCCCTGGTTTAGATCCGACGATCAGAGAAGCTCGGAGGAAAGTGAGCCGTAAGATCGTAGGGATGCAGGAAATACTCGATTCAATCTCGGAGACTAAAGACGAAATTCAATGGTGGAATTACAACGATCTCGGCGGAGTAGACTCCGGACAAGGCGGTGGCGCGTGGCCTTTGTATTGGGAAGAAGCGGTGGAGGAAGAGATGTGTAGAGAGAGAGGCGGTGAGGAGATGGAGAGATTCTGTGCTCAGTATTTGGGTTTCAGATGTTTCCAGAGATTTCTCAGAGAATGA
1155	5226281	5226878	AT1G12064	598	GGAAAAAAGAATAATGTGATATATCTCTTAGATATATGACTATAAATAGGAACTATATACTTTTAGCATTCAACGTATACAACATCAAGTTAAACGACAAAAAGATTCAACATACATATATAACATCAAGTTAAAGAGACAAAGATCCAACATGGTAACATTTAACATATTATTTTACCATCAAGAGAGCATTTACTCGATTTGTTCCTAAGCCGCACAGCTACACTTACACCTAGAAACGCAGCGTTTACACTCCAGCAACGACGGCTTGGCCGCGGTGTCGCATCGACACGTGGTGGTGCACTTCCTCTGAGTAACACCGCCCCAAAGACAACGAGCCATGCATCGGAGCACCGGCACGCACTTAGGGCAGTCGTATTTCATTTGCTCCGCCATGCATGTCTTGCAGCTGTTTTGTGATGGTGGATGCCGGCAGACACCGCCAGAGCCGACGGCCGCGGCTCTCGAAATCAATAGCAAGATTATGAGGAAGATGAGAGAAGAGAAGAGGCTTTGAAGCTTGTAGGTCTTCTTCATGTTGGAATTTGGTTTTGGTTTGTGAGAGAGTTTGGAAATTTATATCTTTGAGAATGTTATT
1156	5227029	5228222	AT1G12070	1194	TCACAGCCAATTTTTGCGAATGTCGAAGGTGTAGTTGTTCTCCAAGTAGCACTGATTATCATCATCGACGAACTGAAAAATAGATACAAGACAATAAGTAAGTGATTTAAATAATCCATAAAATAGTCTACAAATTAATAAAACTCTAAGACAACATATTTTGCTAGATGATGCATACATACTTACATATATTGTAACTAAACTAAAAAAATGTAACTATTAGATTTTTGGTACCTTAGATTTAACAGAATAAGAGCCTCTAACGAGTAGACCAGAGGGTGCCGTCTCTTCAAACATAACATGAGTGTACGGTTCCGCCTGTGGACTAAACGTTCCTAACATCTCCTTTCTACTATACACTGTTCTCCACAAAGTTAAAGAAAATAAATTAGACAACGGCTTCTAAAATGTGTGTATTTGTGGTTAGCGAAAGTGTAAAAGATAAAAATACCCTTGATTCCGGTCTTCCAAACTGTATTGCTGTATTGGAGGCCGGACACAATGTTGTTGGTGACACGGAAAGTAAATATGAGAGTGTACTTAGAGCCTTCTTTGAGAGTGAACCATGGTCCTTTCGAAGCCGGTTTTCCGTTTTCAGGGATCGTTAATACCATGTCTTCTCTATCCGGTGACCTAATTGTTAAGGTTAGTATCTTTACCAGTGGATCCGGAGTCTCTGCATTTACATTTTGTCACTCTATCAAAACAGTACATATATATATATATATATATATATATATATTTTTTAATATTCCTACAATTATCTTATCTATTGAAATCTAAAAAGTAATTCTAATCGGATTCATCTGTTATTTAACCATAGATATAAACCGGATATTGGATTTTGGTTTACCTCCGACCTCCTCAAGATCCACGCTGCCTAGAAGTTGCTCCTTCCATCTCCTCAAGCTTTCATCATCCTAGACAAATTTTTAATTGTAGAAAAGCGCTATAGCCAAAATGCAATTGGGTTTGAATAATTTATGAAATCATAACAAGAGAGATCAAAACCTTGTCTTTCTCGAGCTGTTCTTTAAGAGCAATCATGGGACCAAGTTCGAGTTTCTTGTCTTCTTCTTCTTCATCATCATCTGTCGGACACATAGAGCTATGGCTATTTTTCCTGCTTAGCCCTTGTCCCTTTGGCTCTTCTGAAGACTCTCCAGCTTTCATCTCCTCATCGTTCAAAACCAT
1157	5229186	5230069	AT1G12080	884	ATTTGCTTCTACTATAAATACCCCTCCTCTTGATCAAATCTCTTCACTCATCAAAACATCACATACACTATTTTTCTCCTCTCCTTATTGTCTATATATTTTTCCTCTTTAGCTTTTTCATTTCGAAATGGCCACCGTTGAGGTATTCTCTTAATTTTGTTGTTCGTCACATTATAAATCTATATCTATAATTCATTTTCGCTGTTAATATTATCCGGAAATGATTAGTTATCAAAATCTTTACAATATTTATCATGTATGATTCTATCAAGTGAGATGGAACGGTATGCAATTTTTCCGTTTAATAATGTGTTTTCGCTTACAGGTTGAACAAGTCACTCCAGTAGCAGTAGAGAACGTTGAGGTACCAACAAAGACAGTGGAGGAGACAGTGGTGGAGACAGAGGTGACCCAACAGCCGGAAGAATCCGTCCCCGCCGTGACAGAACAAAAATCCGAAGCACCAATTGTAGAAACAAACGAAGAAGTGGTTGTGGAAGAGGCAGAGAAGAAAGATGAAGAAACCGAGAAGAAAACAGAGGAGAAAGACGAGAAGACAGAAGTGATCACGGAAACTCCGGTAGTTGAGGAGGAGGAGAAGAAAGCTGAGGAAGTGACCGAAACTCCGGCGGTTGTGGAGGAGGAGAAGAAGACAGAGGTGGTTGAGGAGAAACAGACTGAGGTTGCGGCTGCTGAGGAAGTCGCCGTTGAGAAGGCCGAGGAGTAAAGAGGAAGGAAGAAGCTATATATGACCTTTTTTGGTCTCATATCGTTTTCTGTTTATTTTATTTTATCAACATTTCATAAGTATTTTCTATGTTTGTTGGGTTTGTTATGATGAAATCAGATGTTTGGATCTTTTAATGGTTGCTACATTGTTTACA
1158	5230856	5231734	AT1G12090	879	ATATAAACCATAAAACACAATATTCCGTATAATAATGAATCCATAACATAAAAGTTAAATTCTTATTAATTCATAGAATCATAATACAAACCAATACAACAATACCCCCAATGGTAAGAGTATATATAATAGGAAATAATGAAACTGTAAACTTCAGGAATCTTACGGATCACCCCAATGAACACCAGAGCAAGCAGAGTAGAAGAAACCACAGATCAAGATATATAAAGACACAATATAAGAGTATAGAGAATCACCCTGTCTCTTTAAAACAAGAAGATAAATTAATACACACATAAGTGTATTTAAATTATATATCAATATGGTTTTTAGCATTGGAAGCCAGGAGGAAGTTGTTTGCTGCAAACATTAAGGAGTAGACTTAAAGATATTGGGAGGTTCAAGTTGATTCCAAGAATGTTAGCCTTAAGAGCGGTGCAGAGACAAACGGCTGCCTCAACATCAGCGAGTCCTTGGATGAGGCTGCAGCATGGCTCGACCGGTGGCTTGCCAAGGGTCAAGTCCAGGAGGCCGTTGAGCACATTAGCGCAGACACCGAGCTTGAGGGTGTCTTTAGGGCACTTGCTCGAGCCAGAGCTAGGGCTTGGGGTTGGTTTAGGAGTTGGCTTTGGCTTGGGAGAGGGGCAACCTCCGCCGCACGGAGTACAGCTACCACAGGCGGAGATTGTTGTGAAAAAGAGAAGATTGAGAGCCAAGAAAAGAGCTATGGAACTTGAAGCCATTTTTGGTATATAGAAAATACTGTTTACTAGCTAGCTAGGTTGTGAGTGAATTGGGTGTGGAGAAAATGAAAGAATTGAGATAGGTTTTATAGTGGTTTCAAGAAAAGCCCAAGAGCGTCCGATCCATAAGATATAT
1159	5235043	5235642	AT1G12100	600	ATGACGTTTTACAAAAAAAACTCTGAAGGTTGTAATTCATATGATCCCTAGAAGAAAATTATCAACTTGGTGACATATGCGAGTCTTGTGGTTCACCGGAGAACGGGAGCCCTAACTGGCTTTCACACTTAGCCCCAATGCTAATCATATCCTTACCTCTAGTCACATTAAGCAACCTTTATTAGGGTTTAACTAGAGATCAATGGAATCCAACAGAATTTTTCCACAGCTCTCTTCATATCTTTTAATCTCATGTTTTTTGCGCATGTTAGTGGCTGCAACACTTGCTTTCCACCTACCCCAATTCCTAACCTTAACCCTATCAGCAATCCTACAACGCCTAGTTGCTCAAGAGACGCCATAAAACTTGGAGTTTGCGCCAAAATACTAGACGTTGCAGTCGGAACTGTCATTGGAAACCCATCCGACACGCTTTGCTGCTCAGTTCTTCAAGGGCTTGTCGATCTTGATGCTGCCGTATGTCTTTGCACCACCATTAAAGCTAACATTCTCGGGATTAACATCGACCTTCCCATCTCGTTGAGTTTGCTCATCAATACTTGCGGCAAAAAGCTTCCCTCTGATTGCATTTGCGCCTGA
1160	5238700	5243012	AT1G12110	4313	AGACCACAAAAGAAACCAAGAGCTCTCAAACAAAACAGCCTTTTACATAAGAACAAACACCCCCAAAAACTGCAAAAAAAAGAGAGAGATCATTAATCCATCTTCAAGATGTCTCTTCCTGAAACTAAATCTGATGATATCCTTCTTGATGCTTGGGACTTCCAAGGCCGTCCCGCCGATCGCTCAAAAACCGGCGGCTGGGCCAGCGCCGCCATGATTCTTTGTAAGTATAATCACATAATAAAAGTTCTAGAGAAAAGCTACCAACAATATACATGCTGAAGACAAGAATTGAAACTTTTTAATGGCATTTACTAAGTTATAAGTTTCTTATGGCTATCATTCTTATTCTTTTATGTATTCTCGATGTATCCAACTTTATCATTAACAAAATTTTATTGTGTGAAGGTATTGAGGCCGTGGAGAGGCTGACGACGTTAGGTATCGGAGTTAATCTGGTGACGTATTTGACGGGAACTATGCATTTAGGCAATGCAACTGCGGCTAACACCGTTACCAATTTCCTCGGAACTTCTTTCATGCTCTGTCTCCTCGGTGGCTTCATCGCCGATACCTTTCTCGGCAGGTTTGTCTATAAATATATTTATATTTACTTAACTAAAATCATTCAGATTCTTTTTAAAATATTAATTTGAGTTCATTCATTTTGTTTTGTATAGGTACCTAACGATTGCTATATTCGCCGCAATCCAAGCCACGGTAAGGACCTCAAAAGTCCCTTTCTCCTTACCAAAACTTATACCCAAGAAAACGAAGAAAATAAAAATATTGTCTAGTCAATAAACAAATCGAAATAGTAAACAGCATAAGTCGTTATTTTTGTTATAGTTTTCCGAAAAATAATATCCGTGTTATGAACTATGATGCTATCAGGGTGTTTCAATCTTAACTCTATCAACAATCATACCGGGACTTCGACCACCAAGATGCAATCCAACAACGTCGTCTCACTGCGAACAAGCAAGTGGAATACAACTGACGGTCCTATACTTAGCCTTATACCTCACCGCTCTAGGAACGGGAGGCGTGAAGGCTAGTGTCTCGGGTTTCGGGTCGGACCAATTCGATGAGACCGAACCAAAAGAACGATCGAAAATGACATATTTCTTCAACCGTTTCTTCTTTTGTATCAACGTTGGCTCTCTTTTAGCTGTGACGGTCCTTGTCTACGTACAAGACGATGTTGGACGCAAATGGGGCTATGGAATTTGCGCGTTTGCGATCGTGCTTGCACTCAGCGTTTTCTTGGCCGGAACAAACCGCTACCGTTTCAAGAAGTTGATCGGTAGCCCGATGACGCAGGTTGCTGCGGTTATCGTGGCGGCGTGGAGGAATAGGAAGCTCGAGCTGCCGGCAGATCCGTCCTATCTCTACGATGTGGATGATATTATTGCGGCGGAAGGTTCGATGAAGGGTAAACAAAAGCTGCCACACACTGAACAATTCCGGTACGATTCTTTTAATTAACTCATCATTTGCTTTCCACGTACGATCCTCAAAACTTACAATGATTTAAATTTTAAGATAAAAGTTTTAAAATTTTTCTTTTTCTTTTCCATTTAAGGGTTAATTGAAATAATTGAGGTACTGGTTCCCTTAATTAAATGTGATAGTATCAGTAGACTTTAAAAATGTGAAATTAAAAGTGGGGTTGTGTGGGTGAGAAATAACTCGAAATGCTCGTGTCCTTTAATTATAGTGGGACCGTAAATATTTCTCATTATATGCCTACTTGGCATTAGAAATCATTTTTTTTTGACAGCCATTATAAATTAATTAAAAGGTGTTGAATATCTTTCTTTGTCTTTTGTTACGGGGAAAATAAATTATTTTCATAATATTATTACTCGACCATACAGCGAAACTGGTCCAGGATACGAATTATACAGCTAATTACAACATTTTTGGATTTTTGGGTTCAAAGTCCCTACTTTGGCATTTTATATTGTATATTTTTTCCTTAAAATCCTATGTGTGTGTGCATGTGTATATCTTTGTTAGATAACACGTTAAGTTCGGTTCATAGAATAGGTAGGAAAATAAAAGTAGTCTCTCGGAATTAGTCGGAAAGATAAAGTAATTCAGATAAACAAATGAATAAGTATATGCAAGTGATATCAAGTGGGGTAAAATTCTCCATCTTTACTTTTTGCCTATAAAAAATTTCACACCCACTCGTAGAATATTTGGTTTTTACAGAAAGAGTATCTTCATCATTGCGGAAAATTAAATACACCAATTTGCTATTTTATCTTTATTATAGTATTATAATTATGATTATGATTCTAATGCCTTATAACTTTAAATACACATACACTGACACACATATATCTATATTTATATTCCCCTGACTCGTGAGTTTTCCCCCTTTAAGTACGGTATCTTTTATTTTTGCTAACTTAAGTACAGTATCTTTTATCCATCAATCCCTATGCATACCTACATAGAAATAAAAGAATCCAAAGGAATCAATTTTTCTTTATACCAGATAATTTATGGAAAATCTATTTAGCATCTCTAGATATTGGAATCCCTTTCTCGGAAATAAAACTAATAAAGAAGAAGAGACGAGAAGTTAGGGTAGGGAGGCAGGTGTTTTGTCTGTAGTGAAAACGATCAAATATCGTGTCGTAGCACCTCCACTACTTTACACCTTCACCGGGACAGACCCAAAGTTAGGCATAATTAAGAACCCTAGCGTCACATGCACGACACGTGCTTTGCGTGCTCGGTGCTTCATTAAATTTCTCTTTCGTTTGGGTCTCTCTAAAAGGTAGTTGAAAACTAAAGAAAAAACCTTTTACACTTTTCCATAAATTCAAACTCTTAACTTTTTTTTGCCTACACTATTTTAAAAGCAATTACGTATTTGTCATGCATGTGTGTGAAGGATATATCATCTTGAAAAGATTCCACGTAACTATCTCCACAACATGTTGATTCAAATATTCAATGCGTAAGCTATATTCCAAAAAAAGAAACAATGTATTATTGATATGAAATTTCAATAAATAGGGACACTTCATAATTTTCTAAGAAACACACAAAAGATCTTTGGTTTGAAAAATCAGATACTTATCTTTAATCCAATATATGTAAAATATTTTATCTCCATTTTACATAATTTACTATTATATTCTAATTATTCCTTATATCATTTTTGATGCCACAGTTCATTAGATAAGGCAGCAATAAGGGATCAGGAAGCGGGAGTTACCTCGAATGTATTCAACAAGTGGACACTCTCAACACTAACAGATGTTGAGGAAGTGAAACAAATCGTGCGAATGTTACCAATTTGGGCAACATGCATCCTCTTCTGGACCGTCCACGCTCAATTAACGACATTATCAGTCGCACAATCCGAGACATTGGACCGTTCCATCGGGAGCTTCGAGATCCCTCCAGCATCGATGGCAGTCTTCTACGTCGGTGGCCTCCTCCTAACCACCGCCGTCTATGACCGCGTCGCCATTCGTCTATGCAAAAAGCTATTCAACTACCCCCATGGTCTAAGACCGCTTCAACGGATCGGTTTGGGGCTTTTCTTCGGATCAATGGCTATGGCTGTGGCTGCTTTGGTCGAGCTCAAACGTCTTAGAACTGCACACGCTCATGGTCCAACAGTCAAAACGCTTCCTCTAGGGTTTTATCTACTCATCCCACAATATCTTATTGTCGGTATCGGCGAAGCGTTAATCTACACAGGACAGTTAGATTTCTTCTTGAGAGAGTGCCCTAAAGGTATGAAAGGGATGAGCACGGGTCTATTGTTGAGCACATTGGCATTAGGCTTTTTCTTCAGCTCGGTTCTCGTGACAATCGTCGAGAAATTCACCGGGAAAGCTCATCCATGGATTGCCGATGATCTCAACAAGGGCCGTCTTTACAATTTCTACTGGCTTGTGGCCGTACTTGTTGCCTTGAACTTCCTCATTTTCCTAGTTTTCTCCAAGTGGTACGTTTACAAGGAAAAAAGACTAGCTGAGGTGGGGATTGAGTTGGATGATGAGCCGAGTATTCCAATGGGTCATTGATCATGAATTCATGATCATGATCATGATGATGAACATTATGCATGTCTATGTTGATATGTTTGAATTTGATTTTGAGTTTTGTTTGTATATTTTATGATGCTTTTCTTAATTACCTCTTGTTTCCGAGTCGACAAATAATGGACCGACCGATAAGGGATAAAAGTTAAAGTTTTCCCATCAGGTTCTGTATAAAAGCAGAAATTGTAACATTTCTTAAGATTTGACGCAATTAACGTCTTTTTGTCTTCAATTTCC
1161	5243504	5246327	AT1G12120	2824	AAGTAACAATTTGAGAAAATGATTATAATCGTCTCACTAGCCTTTCCTCTTATCATAATCAATGTCATAAGTTAAAACAAATAAATCGAAAACAAAGACTGTTACAAGATTACATGATGAAGCAAATGTATGAAAGAATCAGAAACCGGCAAGGTATCGATATCATTCGGTTTTTCGCCTTCTTTTACCAACGCATCTTTGTGGTGGTGAACGTTTGTTTCTTGGGTTTGCTTTGAATTTGACATCTTTCGTCTTTCCCTGCATCTTCTTGTACTCTCTTGATCTCAAAACTGCTTCCAAGATGTTCATGTCTTCCCGGATCTCATGTCTAGAAAGCGACGTTAAGCTCGGGAGTATCTCTTTTTGGAAGTTCTTCATTCTTCTCCCTCTTCTCAGCTTGAGTCCAATCTCTTTGTTATTATCTCTTGTGATGTTATTAAGTTCATCTAGAGCCATTGATGACACACAGAAGTCTTCTTCAGTGTTGGTTTCGCTTATTCCTAACGTGTGTCGCTCATATGAATCGTAGGAACATCCCGGTTTCGCTTTACCCATCTCCGGTTTATCTGGAAAATCTTGATCTTCAGATGAGCTGTTGGTTCTTAACACAAGCTTTGATTGCAAGTCTTGGTTTTGATACGATATCTCCGATATGTGGACTAATGACTCAGCTGCCATTTGAATCACTTCAGACGAATCATCCTCCTCGTTACAACATCCATTCTCCTCCAGTAAGTCTTCTGTGTTGGTAAACTCAAGCCGGGTACGGCAAGAAGGCTGCAGTGCTCGAGGAGAAGAACTTCTTCTTGACTCAATCCTCGAGTTGTTTTCAGTGGTGCAGCAAGAAGTATCCGAAGCTGGAGATGCTGTGCCGTCTTTTTCATGGACATTTTGGCATTGAGGAGAGCAAAGCGGTGTAGAACCATCATCTATTCCACTCTTCTCGTAGCTCGTTTCTGTCTCCTCCTCGATGTATGCACAGTTCAGATCTTGTAAGAGAGAGTAACGAGGCTCGGAAACAGACTCATCAACCGGTGTGCTATTAAGATCCAGTAAACTTGACTCCTTACTAGTTGTCTTATCACTATCATCCTCAACGAGTGATTGGTCTACATCCATCAGAATGTTTGAGCTGATCCGATCAAAGAACGACGGTTTTGTGTCAGGATTTCTCACAGTAACATAGCTAACAGAAGCCTGAGCATGCTCTGTAGTCTCTCTATGGGAGACCCATGTGGGAGGAGGTTCTTCAAGATCAATAACAATTCTTGGATTTCTCTTGCCAGTCCAACTTGTGGCTGATACTTCCTTCACATTATTAGCTTCGTGCCCCGGATGAAATCTCATCTCTACGGTATCTCGGGAACTACCATTGCTGTAAAATTTCTCAGAACCAAGTGTCTCATGAAAGTTAGTATAAGCGTAGTGATCTGCAGGAAGCCTAAGATCGATATCTTTCTTCAGAAGCTTAGGTGAGCTCTCACTTTTTACCTGATACACCTGAAACGAAAAATCTTGTGATCAATCTAACAACACATCAAAAAGGTCAAAACTTGAAACAAACTAGAATCTGAATAATCTCTACCTGTCTGCCAAACAGAGTGACCATATTGATTGGGTTCTGCTTAGAAGTCTCTTTATATGATACAACATGTTTCTGTGACAACACTTCTTCTTTGGACAAACCGAAGAAATACATTGTGCCGTCGTCTGGTCTAACTCTTTTATACAACGGTCCCGTCCCTATCAAATGCCAACAACGCAAATACAAATAACAAAATGAGATGATCAATACCAAAAAAACAAACTGTATAAAAAAGGATCAACATGAACATTCTAATATCAGTTCATGAATAAGAGTTTACTCAAGGCAAAAACATCCCCTGACAGATTCTATGTAACACAAGGAAATTGGCTACAAGAGCATATAAACAGGTCATTCTGAAACTTAAATGTTTGAAACAAAGAACAATGATATAATCATAATTGGACACAAAATTCTCGGTGATCTGTTCCTATGATAGGTTTGATACTAAAAACCTCTGCTAAACCCTCCCACTATCAAAACCCCCATGAAAGTAAAACAACATCAATGCTCATAATTGGATAAACTATCAAATGATCCATATTGATCTTAAAAAAAAGAATCAATATTATGTTTCCTCTGTAATGGTTTGATTCTAAAAGCCATTAGATGAAAATTAAACCTAGTGTACATTGATAATATCCAAAACACAAAAATCTTCAGGCTTCTGCTTATAAATAAAACTCTAAAAGCATGCAAATAAGTAAAATTATTCAGAAGATGATTCCATAAAAAGAAACAATCGCACATATATTCACATTTTGATGATAGATATATAAACATATTCCTAAATCCTGAATTCAACAGAAGAACTATAAGAGGAAAAGTAAAAGCATCAACTTCATGACGAACATAAAACATAGTACTACTTCGACTTTACATAAAAAAAACTATAAAAAGAATAACAATCTATAAATATTTTACTGTAAATTAAGGAATTACCCAGATAGAGAAAAAAAGGAAGCTTGAAGCTTTCCAATGGTAAGATTGACGAACAGATCTGGGAGACGAGAACAGGAGAAAGAAATGAAAAATATCTCAAGAAGAAAAGAGATCCATGGTCAGATTCCAATGGTTATTGTCTCTATCAATATACACACAAATAACGTGTATCTGTAATTATCACATAAATTTTTTATAAATTATATAAAAAATCGGATCATGAGGAGCGATATAGAGAGAGAAGAGAGAGGAGACTCTCTCAAATCTCAGAAAATACAGAGAGAGAAAATGGTCTCT
1162	5247178	5249455	AT1G12130	2278	ATGACACCACCGCCTAATTCAATCAGCTCACGTAACGTGGCCGTGATCGGAGCCGGAGCCGCCGGGCTTGTTGCGGCTCGAGAGCTTCGTCGTGAAGGTCACACCGTCACCATCTTTGAGCGTCAGAAACAAGTAGGAGGACTTTGGGTTTGCACTCCAAACGTTGAGCCAGACTTACTAAGCATCGACCCTGATCGAACCGTCGTCCACTCGAGCGTCTACCAATCCCTCCGCACCAATCTTCCACGAGAGTGTATGGGTTACAGTGACTTCCCGTTCGTGACCCGTCCCGATGATGAGTCCAGGGACCCGAGACGGTACCCGGATCACAGAGAAGTCATGAGGTATCTTCAAGACTTCGCCAAAGAGTTCAAGATCGAAGAGATGATCCGATTCGAGACGGAGGTTTTTCGTGTGGAGCCGACGGCGGAGAATAGTTGTAAATGGAGAGTTCAATTTAGGAGCTCAAGTGGTGTCTCCGGCGAAGATATATTCGACGCAGTCGTCATTTGCAATGGTCACTTCACTGAGCCTCGTCTTGCTCATATTCCTGGTAAGTAATTTAAAGTGTAATTAGTTTGCAGTTAAAATGTAATTAGTTTCTTAATTGTGTAGAGGTGTCCAAATGAGTTTTAAATAGAAAAAAATAAATCCAAAAATAAAATCATTGTTAAATGCATAATCATGTAAGTGGTAACTATATTATCAAAAAAAAAAACTTATATATATTCTGTTGATCAACTTCTTGAGATAATTCAAGAATAACATGTTCTTTTTCTTCATTTCTAAGTTGTAAAAACAAATGTTTTTCGAAGATAGTGTAAACGATTATTTATATTTCTGTTTTAATTAAATTAGGTAAAGAATTTAATATGCTTTGGTTGACATATTTTACATGTTATTTTAACTATAAGAAAAAGTCTTATTCCACTAGCTAATTCACTATTAATCAGAGGTAATCGGAGTTAATAACTCATTTTGAAATCCCAATGTGTGAATGTTAAGGGCGAGAATGTTTTGTAATTTCTTTTGTTTCAGGAATAGAGTCATGGCCAGGAAAGCAAATCCATAGCCACAATTATCGTGTTTCAGATCCATTCAAAGGTCAAGTAATTTACAGAAGTCCACAAATTACTTTGACTATATCGTCTTTTCAGTTTTTTAAATGTTTTGTTATAGTATAGATTAGGTTAAGATTAACAATGTTATTGTTTGAGATGTGTAGGTGGTGATAGTGATAGGATATCAATCCAGTGGAAGTGATATTAGTAGGGACATAGCAATCCTAGCAAAAGAAGTCCATATTGCAGCTAAATCTGATGCATACGCAAAGGAAAGTTCGATTTATAGCAATCTACATTTTCATCCGACGGTAAGTAAATAATGAAAACATAAAAACAGAGAAAATAACAAAAACACCATTTAATTTTAATATATGATTACTTGATTTCTTCCTCCCCAACCACCCTGATATGTTATAGATTGACCGAGTGTATGAGGATGGTTCGGTTGTTTTCCAAGACGGGAAACTGATATTTGCGGATGCCATAGTACATTGCACCGGCTACAAGTATTGCTTCCCATTTCTTGAAACAAAGGGTTATGTGAACGTCGAAGATAACCGTGTTGGACCATTATACAAGCATGTGTTTCCACCGGCGCTTGCTCCTGGCCTCTCCTTTATCGGTTTACCTTCCATGGTTAGTAGATTTTATATATATACGACTGATTATGATGGTATTATTTCTTTGATTCGAATTGATCTTGTACGTAATCTTTGAAATTTCATAATACTCAATAGACTTTGATTTCTCATTGGACTCATTACTTGGTTTGAACTTTGTTCTTGATCCAGGCATTGCAATTCTTTATGTTTGAAATCCAAAGCAGGTGGGTCGCTTCAGTTTTATCGGGTCGGGTTAAACTTCCCTCGGAGGAGCAAATGATGGAAGATGTTATAGCTTTCTATGCAAAGCTTAAATCTTTGGGTATTCCCAAGAGATTTACTCATTTTCTAACTGATCCGCAATGGACTCCAATGTTCGAAAAGCTTAAGCCACATGAAGCAGTTTTGATCTCACAAAGTGAGTATTTCAACTGGATTGCGGAACAATGTGGTTGCTCGTCCATCGAACGTTGGAGAGAGGAACAGTATAACATAGCCATCAAAAAAGATGATGACAATTTTCGTGATGAATGGGATGATGATGATCAAATTATACAAGAAGCGTACCGAGATTTTGCTAAATTCAAACCGAGCAAAGTTTGGTCTACATAA
1163	5251319	5254545	AT1G12140	3227	ATCATCACACAAAAAAGATGGCACCAGCACGAACCCGAGTCAACTCACTCAACGTGGCAGTGATCGGAGCCGGAGCCGCCGGACTCGTAGCTGCAAGAGAGCTCCGCCGCGAGAATCACACCGTCGTCGTTTTCGAACGTGACTCAAAAGTCGGAGGTCTCTGGGTATACACACCTAACAGCGAACCAGACCCGCTTAGCCTCGATCCAAACCGAACCATCGTCCATTCAAGCGTCTATGATTCTCTCCGAACCAATCTCCCACGAGAGTGCATGGGTTACAGAGACTTCCCCTTCGTGCCTCGACCTGAAGATGACGAATCAAGAGACTCGAGAAGGTACCCTAGTCACAGAGAAGTTCTTGCTTACCTTGAAGACTTCGCTAGAGAATTCAAACTTGTGGAGATGGTTCGATTTAAGACCGAAGTAGTTCTTGTCGAGCCTGAAGATAAGAAATGGAGGGTTCAATCCAAAAATTCAGATGGGATCTCCAAAGATGAGATCTTTGATGCTGTTGTTGTTTGTAATGGACATTATACAGAACCTAGAGTTGCTCATGTTCCTGGTACTTCAATTTCAGATGTTTTTTTAGATTGAATGATTTTGAAGTGAATATGTTTTGATTGATGAGAAAACTTGTTATTTTAGGTATAGATTCATGGCCAGGGAAGCAGATTCATAGCCACAATTACCGTGTTCCTGATCAATTCAAAGACCAGGTACGTTCTTGCAGAATATGTGAACAGTTTACTAAATTTTAGTTTTTTAATCTTTATCTTTTGTCCATACCCTTTTACTGATACTTAAAATGTGCGTTTTTGACGATGGAAACAAAAAGTTGCTTTTTCTTATTCGCCAACTATGAAAAAGTGCTTATTTTTTCATTTTCATTCTGTACTCACGAGGAGATCTTTTATTTCACTAGTTATCATTCTATATTAGTACTTTATTCTGTATGGGATGGGTGTTTAGGTATATTGGATGGTATGAGTAATTCAAGTATGTTATTTTGTTGAGTTTGAAATCTATAGAAATATTAGATAGATTCAGTTATCTGACATTGTTGGTCTGAAAAATTTATGGAAGGTGGTGGTAGTGATAGGAAATTTTGCGAGTGGAGCTGATATCAGCAGGGACATAACGGGAGTGGCTAAAGAAGTCCATATCGCGTCTAGATCGAATCCATCTAAGACATACTCAAAACTTCCCGGGTCAAACAATCTATGGCTTCACTCTATGGTAAATAACAATTAACAAATTGAGAGATTTTGGTCATACTAGATGGTCACTGATTCAATTTTTGCAGATAGAAAGTGTACACGAAGATGGGACGATTGTTTTTCAGAACGGTAAGGTTGTACAAGCTGATACCATTGTGCATTGCACTGGTTACAAATATCACTTCCCATTTCTCAACACCAATGGCTATATTACTGTTGAGGATAACTGTGTTGGACCGCTTTACGAACATGTCTTTCCGCCTGCGCTTGCTCCCGGGCTTTCCTTCATCGGTTTACCCTGGATGGTTAAGTCTCTCATTCAATCTTTACTTTGGTTGGCTTTTTCGGATTTTTTCATCGTCTAATCATATTTTTATATATGATATCAGACACTGCAATTCTTTATGTTTGAGCTCCAAAGCAAGTGGGTGGCTGCAGCTTTGTCTGGCCGGGTCACACTTCCTTCAGAAGAGAAAATGATGGAAGACGTTACCGCCTACTATGCAAAGCGTGAGGCTTTCGGGCAACCTAAGAGATACACACATCGACTTGGTGGAGGTCAGGTTGATTACCTTAATTGGATAGCAGAGCAAATTGGTGCACCGCCCGGTGAACAATGGAGATATCAGGAAATAAATGGCGGATACTACAGACTTGCTACACAATCAGACACTTTCCGTGATAAGTGGGACGATGATCATCTCATAGTTGAGGCTTATGAGGATTTCTTGAGACAGAAGCTGATTAGTAGTCTTCCTTCTCAGTTATTGGAATCTTGAAGATCATGAATAATTCCTTGAACAAATGATTGACCTGTCTGTGTGTTGTTGTATTGTTCTTTGTTGTTGTGTTAAATAAAAGCCGTCAAGGTTTCATTGTCTTTTTTTTTATCTTTGAATGTTTGGAAAAAAAAACAAGGTTTTATACAAAATGAAATCATCACTAAGCAAGTTGTACATTTTCTTGTTGACGCCATCTCTGCAACTCACTTTCCACCATTCTCTTTGCAGCTTCTGCAGATTCTGCTGACTTCTGAGCCAATTCCGTTGCTTGCTTCATCTCCTCTATCGCTTTCAGGTTCGCTTCTAACTTATTATCCGCTTCGGCTCTTCGTTTGTTGATCTCTTCAAGCTCAGCTGCTATAGTTGCCAACTTCTTTTCGATTGCAGCCTCTGTTTCCCCTGCTCCTCGTTTCAAAGATTCAAACTCTTGAATTGTGATTTTTATCTTTGAACCAGATGATTCTTCATCTTGTTTCTTGCTCTCTTGCTTCTGAGATATCATCTTCATCTCTTCGCGGACTTTCTCTTCAGCGGATTTCGCCTCCTCCACTTCTCTTATAACAAGCTCTAGTCTCTTTTCAGCTTCCTCAGCAGCTATCATCGCGGCCTCTGTTTCTTTCTTCAGACTCTCTATCTTCCTATTCATATTTGCAGCTTCGTTTCTTGCTTCAATAGCTTCTGTTTTCATTTGCTCCAGTTTCAAGCTCTCTTGCTTGAGAGCTTCCAACTTTTTTGTTTCCTCAATCTCTAATCTCTCTGCTTCTTTCTGCTGCAGCTCTTCGCGTTCTCTTCTCAAGTCTTCTAGTTCCATCCTGAGAGAATTCACCAAACTTCGGAGAGAGCATTCGTCATCAGCAGCTTCTTGTAGCCTCATCGTTGCTTCATTAAGCTCATTTGTAATGATCTTAACCGTGTTCATCTCTGATTCATGAGCTTTCTTCATCTCTTCCCGTAAAACCTCAATCTCTGAAGTTGTCTCTAACAGCTTGGCTTCAAGAGTTCTTGAGAGCTCAGGCTCATATTCTTTCCTCAACACTAGCAGTTTCTTCTCTGCCTCTTCAACAGCAGTTCTATAACATTCTCGTAAATCGTCTTTTTCCTTAACAATATTAGCGTGCTCCTGCAGATTCTGAGCAGCCGCTAGCTTGAGCTGATGAATCGCATCTTTCATATCCGAAATCTCCTTAGAAAGCTCGTTAACTTTGGCGGAGTTGACTTGGAGTGCA
1164	5256853	5259097	AT1G12160	2245	CTATGACCAGCGTAATCACCTCACGTGCTCGTCACGTGGCCGTGATCGGACTAGGAGCCGCCGGCCTCGTGGCGGTTCGAGAGCTTCGTCGTGAAGGTCACACCGTCATCGGTTTCGAGCGTGAGAAACATGTTGGTGGACTCTGGGTGTACACTGATCGAGTCGATTCAGACTCGGTTAGCGTTGACCCGGATCGAACCATCGTACACTCGAGCATCTACCAGTCCCTCCGCACCAATCTACCACGAGAGTGTATGGGTTACAGTGACTTTCCATTCGTTACCCGATCCAGTGACGGCGACCCGAGACGGTACCCCGATCATAGGGAAGTCTTGATGTACCTTCAAGATTTCGCCAAAGAGTTCAAGATCGAAGATATGATCCGATTTGAGACAGAGGTTTTGTGTGTGGAGCCGTCGCCGGAGAATAACCGTAAATGGAGAGTTCAGTTTAAGAGCTCAAATGGTGTCTCCGGCGAAGAAATCTTCGACGCGGTCGTGGTTTGCAATGGTCACTTCACTGAGCCTCGTCTTGCTCATATTCCTGGTAAGTAATATTTTGGTTACTTAAAAGTGTGATTAATTAATGGTTGATTAGTCTCTTAAGTATCTTGGTTTTAGTGTTTTAGGGATAGAGTCATGGCCAGGAAAGCAGATCCATAGCCACAATTATCGAATTCCAGATCCATTCAAAGATGAGGTATTTGCAAAATTTATTATCTTCTTCATAATCTTAGCTCTTAATTATACTAATAGATTCTTTTAAGTTATCTACATTGATTGTTGTTTGACATGTTTTGTAGGTGGTGATAGTTATAGGAAGTCAAGCTAGTGGAAACGACATTAGTACAGACATAGCAACCATTGCAAAAGAAGTCCATATCTCGTCTAAAATGGTTGCATCCGATTCATATGGCTGTTACGACAACCTACGGATTCACCCTACGGTAGTAAAATGAAATATAAAGACAACTAAGAATATGAATATGTTCATTTGATTTCTTAAATGTCTCTTGATATGTTTGTAGATATATCGCGCCCGCGAGGATGGTTCCGTGGTATTCCGAAACGGGAAAGTGGTTTTTGCTGATGCTATAGTTCATTGCACTGGTTACAAGTATCATTTCCCGTTTCTTAAAACCAGTGGTTATGTGACTGTCGAGGATAACCGTGTTGGACCTCTCTACAAACATGTTTTCCCACCCGCACTTGCGCCTGGGATCTCCTTTATTGGTTTACCTTTCATGGTTAGTATTACGACATGTTAGATACATATGGCAGTTTTAAGAGATTAAGAATGTTAGGATAATCTTGAAATACATGGTTAATATTAATTGGTATATATACATGAAGTAAAAAAAAAAAGAGAATTAGAATGTGCTATTGAATCTCCAATTCGCAAAAATCAAAGATCAAGTTATTATTTCAAAATGCAAAACTACTTAATCCGGCAACATTATTGAATTTTATGGTGGTATATATTTTTTTTGATATGCCTTGATATTGTAATGTCTGAAATCTCCGGATACTCAAATAACGACTTTGATTTTTGTTGTTGGGCTCATTACTTGGTTTGATCTTTGTTCTAATAATCCAGGGGCTCCAGTTCTTTATGTTTGAAATCCAGAGCAAGTGGGTTGCTTCGGTTTTGTCGGGTCGAGTTAAGCTTCCAGCAGAGGATAAGATGATGGAAGAGGCTGTAGCTTTCTACTCTAAGCTTGAAGATTTAGGGATTCCTAAGAGATATACACATTTTCTAACCGATCCTCGAGGGAATCCAATGCTCGGGACGTTTAAACCGGAGGATGCAGTTGTGATCTCTCAAAGTGATTACTTCAACTGGATCGCAAAACAGTGTGGTTGCACGTCCATAGAACGTTGGAGAGAGCGATTATACAATGTCGCCATCAAGAAAGTTTTCTTTGGTGGCGACAGCTATCGCGATCGATGGGACGATGATCAACTCATCGAAGAAGTGTACCGCGAGTTCGCCAAATTGAAACCGAACCAAGATTGTTCTTCTTAGTTTATCAATTCGGGAAGATGATTGAAATGTGACAAGGGAAAGTTAAAATCTGAAAATTGGGAAGTGTAATTGTTAAGTTGTTGAGTGCTGGTGGACTCATTAAGAAAAAGTTGTAAACATTTGTATGTTTAAACATGATCGATCGATTCAACGATTTAGAGAAATGCCACCTACTTATTAGACCAGCAGTGCATTTGGAATAAGATTTACTTGTTCTATC
1165	5260666	5261760	AT1G12170	1095	TCAAGGAACTGGGATCAAACTGGGAACATAGGAACAATGATTAATATAATTTTTAGCATCAACACCTACAATTTGAATCTTCGTCAACGCATTGCCCCTCACAATATAAACGCAAAGCTTGTTATTTTCATCCTCACAACACATGATAAAACTCTTTTGGTAGACATTATCGATGAAGAAACTTGGAGAAGAGTTACTAGAAATAGCTATTGAAACTGTCATGAACTTTATCCACGCTACAGGCTCCCCATCGTCATTAATCTTGTTTTTTGTCACCCAAATCTCAATATTATTTGTTTCGGCCATTCTCTTTCTTTTTAACACTGAAAGTCGATCTTTCCTAAAAGTTGAGAGGACTGGAACATGGAAAGAATTATAATTCCACGGTAGAGTGCAAAAACATTTATATATCTCTTTCGAAAAATCGAAACTTTCGATAAAACACTCATGTGTCTCGCCATTGCTAACAACCCAATATAAATTTCCATTCAAAGACACATCACTTAATGGGCGGATCTCTCCTTCTTCAGAAAAGGTATTCATACTCTTCCACCCATTAGTTTCGAACGTGTAGATTTCAACACTTCGGTATAATGGATCTTCAATGAGTTTTCGCTTATTATAAATACTTGACCCAATTATCTTGTGACCTTTGTCAGGTCTACCACTATCGTATCCTATGCCACGAAACGTGAAAGTTTTTTCCTTAGAGTACTCTATCCATTTAGTTTGTCTCAACCACGGGTTCCAAATCGCAGCTTTCTTTCTCCATGACCACGAGTCACAAAACAATAAGCCGTCACAAGGAGTAAAGTAGGTACGCATAAAATTATTCAAATAAGGAATATCTAAGGGTAGCTCACGCATATCTATCTTTTGATCATCGTTGAGATTGACGCTTACTGAATACATCTTGGAATCGGTCCATAAGAGGAACTGAGGACGGACACGAACCAAGTGGTTGTTGACGAACGATTTGCTTTTGAAAAGTGTGTTCCATTGTTTGCAAACGATTTTGAATCGGGTTAGAGATAGAGGCGGAACACGATAGAGTATCTCTTCTACCAATTCCCATGGAAGGATTACATGCATCAT
1166	5261976	5262692	AT1G12180	717	CTCAAAACATTCCAAAGACATCTGAATTCGACAATGAGTGGATCCTCCTCGAGGGAAGCCACCTCCGCCGCCGGTGATGGTACATTTTCTTTATCAAAATGTTGCTTGTCTCCCTCCTCTTTTAACCCGGAATTAACCTATCTTTGTTTCATTAATTTCTGTTCTTTTTTTCCACAACAACAGGAAACTACAAACTGGAGATAAAAGAATACGGTGGAGGTAAAGGACCAGTCCGGTGGTTTTTTAAGGAGGACTCGTGCGTTGCAATGATAGATGTTCCGGGTTGTTCAGTAGCACCCAGCAGTTACAGCTTGGAGAAAACCCACGTAGGGTTTCAAACAGAAGAAGTAGACCAGAACAACCACTCCCTACCCGTACGCACATACATCGGCTTCGTCAAGTTCCCAGCGGTTTACGATTCGAAGCATGCTAAGATTTGGGTTGTCAATGGCGTACTCTGGATCACCGTTACTAAGCACCAAGGCCGCCAAGGTTAATTAATCAAGAAGAAGACTAAATGATGCTGCTTAATTACGTCGTATTTAAACTAGAATAATAAAAATCTGTTTGGACCATGCATGGTCGGTGTTATCAGGGTTTTTCTATAGTCGGTATGTCCAGTCTACCTATTGTTAGGGTTTCATATGGTGTGTCGCTAGCTGTTTCATCCAGCAAGCTTGTTTATCTTTTATGGTTATTGAAAGTCTTTGCTTGTTT
1167	5263240	5264367	AT1G12190	1128	CTAACTATTGCTTATTTTTTGTCCTGAAGTCTCTGAAGGAATAGGAATCAAGCTGGGATCATAGAAACAATGACTAAACTCACTAACATGAAAACCTAGTTGAATCTTTTTCCTTGCTTGGTCCTTCACAATATAAACGCAAGCCTTTCCATTTTCGTCACTGCAACACATGACGAGTCTCTTTTCGTAGATATCATTGATAAAGTAACTTGGCTTAGAGTCCTTATATATAGGTATTGAAACTGTCATGAACATCATCCACACCACAGCTTTTACACTCTCATTAATCTTGTTCTTTGTCACCCAAATCTCCATGTTATTTGTTCCTTTAAATTTATGTAATACCGAAAGTCGATCTCCCCTAAAAACTGAGAGGACTGGAATATCAGAAGAATCCTTCTTCCTTGGTAGAACGCAAAAGATTTTGAATATCTCTTTGGAAAAATCGAAACTTTGGATGAGATATTCATCAGTATCATAGCTATTAGTAGTCCAATACAAATTTCCATTCAAAGATACATTATTATTATCTAATGAATCTCCTCCTATGGAATTCTCTCCAAGGGAAACATCATCAATACATTTCCACGCATTACTTTCAAACTTGGTGATATAAAATCTTTTAATAAACTTAGAGGTGTTTCCATTAACACTTAGCCGACTATGACTATGCCCAAATATATGGTAACCTTTTCCGGGTCTACCACTATCATATCCTATGCCACCAAACCGGAAATGTTCTTCCCCCGATTTAATCAATCTAGTTTGTCTCAACGACGGGTTCCAAACAACAGCTTTATTGCTCCACCATGAGGCACAAAACAATAAGTCATTGCAAGGAAGAAAGTTTGTAGTCCTATGATCAATTACATAAGGAATATCTAAGGGCAATTCACGCAGCTCTATATTTGGATCATCGTTTAGACTGACATCAACCGAATAAACCTTGGAATTGGTCCATAAACGGAATTGAGGACGGACGAGAGCCAAGTGTTTCTTGATGAACGTCTTATCGTTGAGAAGTGTGTTCCATTCTTTGGAAACAGTTTTGAATCGGGAAAGAGATAGAGATGGAACACGATAGAGTATCTCTTCCATCAATTCCCACGGAAATTTCACACACGCCAT
1168	5264738	5267233	AT1G12200	2496	ACACCATCACCTCAATTCTCTCTTCGTTAACATTACAAATTTACAATCTCTTCATCTTTCTTCATTAGATCACAAAACTTCACTATAACCTAACATGGCAACGAGTCATCCTGATCCAACCACCTCTCGCCACGTGGCAGTAATCGGAGCCGGAGCCGCTGGACTCGTAGCTGCTCGTGAGCTACGTCGTGAAGGCCACTCAGTAGTCGTCTTAGAGCGCGGGAGCCAAATCGGAGGCGTGTGGGCTTACACCTCTCAAGTCGAACCAGACCCGCTTAGCCTCGACCCGACCCGACCCGTCGTCCACTCAAGCCTCTACAGATCCCTACGTACCAACATCCCTCGAGAATGCATGGGCTTCACCGACTTCCCTTTTGCGACCCGACCACACGACGGGTCAAGGGATCCGAGAAGACATCCGGCTCATACTGAGGTTCTTGCTTACCTGCGAGACTTTGCTAAAGAATTCGATATCGAGGAAATGGTTAGGTTCGAGACGGAGGTTGTTAAGGCGGAGCAGGTGGCGGCAGAGGGGGAGGAGAGAGGGAAGTGGAGGGTTGAATCGAGAAGCTCCGATGGTGTTGTCGACGAGATATACGACGCCGTTGTGGTTTGTAACGGACACTATACCGAGCCTCGTCATGCTCTTATCACTGGTAATAAGCAAAACCTTACTTGTGTCTTGAGTTTGTGTATTTTATATGTTCAATTAAAAAGAATTTTGTCGTAATATGATAGGTTTAAAAAAATTTCACATAAAGAAAATTAGTTTAAAATAGTAAGAATTCAATTAAAAACAGAGTTTTCTTGAGGGATGGATTATTCGTCAAACAATATCAATATTTAGGTTTTCATTTGGGAATAATATTTTTTTTTTTTTCAGGCATAGATTCATGGCCAGGCAAGCAGATTCACAGCCACAATTACCGTGTTCCTGACCAATTCAAAGATCAGGTACTTGCAGAAGAATCCCATCACTAGAGTGAATCTTGTACGTGATCTCATATATATCCACGTTTCTCTTCACTTTTAACTCTTGGATCGTTTCCTTTTTGTTGTGTAATTTGTAGGTGGTGATAGTGATCGGAAGCTCTGCGAGTGGAGTTGATATATGCAGAGATATAGCGCAGGTCGCGAAAGAAGTCCACGTATCATCTAGATCAACTTCACCGGATACTTACGAGAAGCTTACCGGTTACGAGAATCTATGGCTTCACTCAACGGTACACTAACTAACCGGCCAATGAATGATGTTGGTTGTTTGATAATTCAGTTACTCCATCTATAAGACGGTTGAATGATATAATATAGGTTACAACGTTCATTGTAGATTCAAATTGCCCGCGAAGACGGTTCGGTGGTTTTCGAGAATGGAAAGACAATTTACGCGGATACCATCATGCATTGTACCGGGTAAGATACATATCGGCTCAAATCTCTAAAAGAGATTAAACATCAGAACACAGAACATAGGAAATTTGAAAACGTTTTCACTGACTTGTTTTTATCTTGTTAATATCTTCATCAGGTACAAGTATTACTTCCCGTTTCTTGACACGAAAGGTGAGGTGACTGTTGACGATAATCGTGTTGGACCGTTGTATAAGCATGTTTTTCCTCCAGCTCTTGCCCCCAGCCTTTCGTTCATCGGCTTACCATGGCAGGTTAATAATCTTTATAATGTTTATGATCTGGCTTCTGTGAATACATTTGCTGCTTTTATTGCATATGATCTCATTGTTTGGTTGAGGTGCACACAAAAAAAAAAAAAAAAAAAAAGATCTCATTGGTTTAACTTGGTTTCTTAGATCACTCCCTTTCCGATGTTTGAGCTTCAAAGCAAGTGGGTCGCAGCGGTCTTGTCCGGCCGAGTATCTCTCCCATCGCAAGACGAGATGATGGAAGACACTAAGGCATTCTACGATAAGCTAGAAGCCTCGGGAATTCCCAAAAGATATACACATTTGATGCCAGATGACTCTCAGGTACACATATTTCGTAGCACAACATTACATTACAAAACATGTTATCATAAAAAAAAAAAAAGGTTGAGACTAAACAAATTTTTGGTTGAATTGTTGTTGCAGTTTGAATACGACAATTGGCTTGCGGATCAATGTGAATATCCCCGGATAGAGAAATGGAGAGAACAAATGTTTTACATCGGTTTCAAGAGAATATATGCACAATCCTCTACATATAGAGATAATTGGGACGATGATCATCTCATCGTAGAAGCATACGATGATTTCGTCAAATTCATGTCAAGTTATCAAGAACTTTTGCCGATGCTCAAAACCTAATGATAATTGACGTGGGAGTTTTGTTATGCGAAAATGATGGTTGGGTATATATATATATATATATATATGTTATGTAATTGTAAGTGTGTCTTGTGGTTGCTGTGTTTCAGAATGTGAAAAAGTAGAGTTATAGTCTTAAAAGGAATGTATAACAATAATGTTTGGAATGATTTTATAAAGGTATGTAAATAAT
1169	5268343	5271000	AT1G12210	2658	ATGGGCGGTTGTGTCTCGGTCTCGTTGTCATGTGATCGAGAAGTGAATCAGTTTTCACAGTGGTTATGTGTCAGTGGGAGTTATATCCAAAACCTATCTGAGAATCTGGCTTCCCTGCAGAAAGCCATGGGAGTGCTCAACGCTAAGCGAGATGACGTGCAAGGAAGGATAAATAGAGAAGAGTTTACTGGGCATCGTAGAAGGCTTGCTCAAGTTCAGGTATGGCTTACACGTATCCAAACCATCGAAAACCAATTCAATGATTTGCTTAGCACTTGTAACGCTGAGATACAAAGGTTGTGTCTCTGTGGATTTTGCTCTAAAAATGTGAAAATGAGCTATCTTTATGGGAAAAGGGTTATTGTCTTATTGAGGGAGGTTGAGGGTCTTAGTTCTCAAGGAGTATTTGATATAGTGACTGAGGCAGCTCCTATAGCTGAGGTTGAAGAGTTGCCTATTCAATCCACAATTGTTGGTCAGGATTCGATGCTCGACAAGGTATGGAACTGTCTAATGGAAGATAAAGTTTGGATTGTGGGTCTGTATGGTATGGGTGGAGTAGGCAAAACCACCCTTCTCACGCAGATCAACAATAAGTTTTCTAAACTAGGTGGTGGATTTGATGTCGTGATATGGGTCGTGGTGTCTAAAAACGCAACAGTACATAAGATTCAAAAAAGCATCGGGGAAAAACTAGGCCTTGTTGGGAAGAATTGGGACGAGAAAAACAAAAACCAGAGAGCCCTTGACATCCACAACGTTCTTAGGAGGAAGAAATTTGTGTTGTTGTTGGATGATATATGGGAGAAAGTGGAGTTAAAGGTGATTGGAGTCCCGTATCCGAGTGGAGAAAACGGATGCAAAGTAGCATTCACCACTCATTCTAAGGAAGTTTGTGGACGCATGGGGGTAGATAACCCGATGGAAATCAGTTGTCTGGACACTGGAAACGCTTGGGATTTGTTGAAAAAGAAAGTGGGGGAAAACACATTAGGAAGCCACCCAGACATTCCCCAGCTAGCACGCAAAGTTTCGGAAAAATGTTGTGGTCTACCACTAGCACTGAATGTCATTGGTGAGACCATGTCATTCAAGAGGACAATACAAGAATGGCGTCATGCAACTGAGGTTTTGACTTCTGCTACAGATTTTTCTGGCATGGAAGATGAAATTCTTCCAATTTTAAAATATAGCTATGATAGCTTGAATGGGGAGGATGCGAAGTCGTGTTTCCTATATTGCTCTCTATTTCCTGAAGATTTTGAAATCAGAAAAGAGATGCTTATTGAATACTGGATTTGTGAGGGATTCATAAAAGAAAAGCAAGGTAGAGAAAAAGCATTCAACCAAGGTTATGATATACTCGGTACTCTTGTCCGTTCATCTTTATTGTTGGAGGGAGCAAAGGATAAAGATGTCGTGAGTATGCATGATATGGTTCGTGAGATGGCTCTGTGGATATTTTCTGATCTTGGAAAGCATAAAGAGAGATGTATTGTGCAAGCCGGCATTGGATTAGATGAACTACCTGAAGTCGAGAACTGGAGAGCTGTGAAAAGGATGTCGCTAATGAATAACAATTTTGAAAAGATACTTGGCAGTCCCGAATGCGTTGAACTTATAACTCTGTTCCTTCAGAATAACTACAAGTTGGTAGACATCTCAATGGAATTCTTTCGGTGTATGCCTAGTCTAGCTGTTTTGGATCTATCAGAAAATCACAGTCTTAGTGAACTGCCAGAAGAAATATCAGAGTTGGTGTCCTTGCAGTATCTTGATTTGTCCGGGACATATATAGAGCGACTACCTCATGGTTTACACGAGTTGAGAAAGCTAGTACATTTGAAACTGGAAAGGACGAGGAGACTTGAGAGCATTTCAGGGATATCATATTTGTCAAGTTTGAGAACATTGAGACTAAGAGATTCAAAAACGACACTAGATACGGGGCTTATGAAAGAACTACAGCTCTTAGAACATTTAGAACTCATAACCACAGATATCTCGTCAGGTTTGGTTGGGGAATTGTTCTGTTATCCCAGAGTTGGGAGATGTATTCAACACATTTATATTAGGGACCATTGGGAGCGTCCGGAGGAATCCGTAGGAGTATTAGTTTTGCCAGCTATACATAATCTGTGTTACATCTCCATATGGAACTGTTGGATGTGGGAGATAATGATAGAGAAGACACCATGGAAAAAAAATCTAACAAATCCCAACTTCTCAAACCTCTCTAATGTGCGAATAGAAGGGTGTGATGGTTTAAAGGATTTGACGTGGCTGCTGTTTGCTCCAAACCTGATCAATCTTCGCGTTTGGGGGTGTAAGCATCTGGAGGATATAATAAGCAAAGAGAAAGCTGCAAGTGTTTTAGAAAAGGAGATTCTTCCTTTCCAGAAACTAGAATGCCTGAACTTGTATCAGTTGTCTGAGCTGAAGAGCATCTACTGGAATGCTCTGCCTTTTCAGCGTTTGAGATGTCTTGACATACTAAACAATTGTCCGAAGCTGAGAAAGCTTCCGCTGGATTCTAAAAGTGTTGTCAAAGTTGAAGAATTTGTCATAAAATACAAGGAGAAAAAATGGATAGAAAGAGTTGAATGGGAGGACGAAGCGACACAATACCGTTTCTTACCTACTTGTAGGCTGCGTTGA
1170	5271917	5272165	AT1G12211	249	TCAAATCAATGAATTCAATAAATAAAAGCCTAGATGACAGAAATATTTCTCAATTGCAAAGATTAAGTGAATAACCTGAATATGAAATTGATCAGAGTGATCCGATCCCTTCAAATTATAAAGTCTCGCACACGTACTGAATTTTCTTCCAGCGTAAACATTACGTTTCGATGTTGTCATAGGCCCGAAACACCCGCCCCACCCGCCCCACCCGCCCCTCCGGCCCAAGGGATGATGATTCTTCCCCAT
1171	5274210	5277549	AT1G12220	3340	GTGATCAATTCCAGTGTGCACACCACTTGTTTGATGAATTGTCTCTGTGGAGATTTTTTTTTGTAAGTGTTCCTTTCTCAAGTGAAAAACTATTTCTCTATGGAAAATTTAAATGTTATTTTTGTGAGTTTAGTAAGTTCCTTCGTTGATCTGAGTTCAAGATGATTGCAATTCTACAGAACCATAAACCCTTAAATGTTCTTTGAGATGATTCTTAGCTTTTTTGTTTGTCTATTAGAGATTAGTCAACGTAGTGATGACATACTGACATCTTTGGATTGTTTCAAAGTTTACGTTTTTACTATACATTGACTAGTCTTAGAGATTTTATATTATGCATATAGTGACATAGACTTTTCCTTTCTTATCTATTCCTCTTCTCTACCTAATCTGTGAATCTCTCTCTCTCACTCTCTCTCTTTTCCTTGATTGTGCAGAGATGGGAGGTTGTTTCTCTGTTTCATTGCCATGTGATCAAGTAGTGAGTCAGTTCTCTCAGTTGTTATGTGTCAGGGGAAGTTATATTCACAATCTCTCCAAGAATCTGGCTTCTCTGCAGAAGGCCATGCGAATGCTCAAGGCTCGGCAATATGATGTGATAAGAAGGTTGGAAACAGAAGAGTTTACAGGGCGTCAACAAAGGCTTTCCCAAGTTCAGGTATGGCTTACTAGTGTCCTAATCATTCAAAACCAGTTTAATGATCTGCTTCGTAGTAATGAAGTTGAGCTTCAAAGGTTGTGTCTTTGTGGTTTCTGCTCCAAAGATTTGAAATTGAGCTATCGTTATGGGAAAAGAGTTATCATGATGTTGAAGGAAGTTGAGAGTCTCAGTTCTCAAGGATTCTTTGATGTGGTTTCTGAGGCAACTCCGTTTGCTGATGTGGATGAGATCCCTTTTCAACCCACAATTGTTGGTCAGGAGATAATGCTTGAAAAGGCATGGAACCGTCTCATGGAAGATGGATCCGGGATTTTGGGTCTGTACGGTATGGGGGGAGTAGGCAAAACGACACTACTCACGAAGATCAACAATAAGTTTTCTAAAATAGATGACAGATTTGATGTTGTGATATGGGTTGTTGTGTCTAGAAGTTCAACAGTCCGTAAGATACAAAGAGACATAGCAGAAAAGGTAGGCCTTGGGGGAATGGAGTGGAGCGAGAAAAACGATAACCAGATAGCCGTTGACATCCACAATGTCCTTAGGAGACGAAAGTTTGTTTTATTGTTGGATGACATATGGGAGAAAGTGAATTTAAAAGCGGTTGGAGTCCCGTATCCAAGCAAAGATAACGGATGCAAGGTAGCATTCACTACTCGTTCTCGAGATGTGTGTGGGCGCATGGGGGTTGATGATCCGATGGAAGTTAGCTGTCTACAACCCGAAGAATCTTGGGATTTGTTTCAAATGAAGGTTGGGAAAAATACACTGGGAAGTCACCCAGACATTCCCGGACTTGCTAGAAAAGTCGCTAGGAAATGTCGTGGCCTACCATTAGCACTCAATGTTATCGGTGAAGCTATGGCATGCAAAAGAACAGTACATGAATGGTGTCATGCCATTGACGTTTTAACATCATCTGCCATAGATTTTTCAGGTATGGAAGATGAAATTCTCCATGTTTTGAAGTATAGCTATGATAATTTAAATGGGGAGCTGATGAAATCCTGCTTCCTCTATTGCTCTCTGTTTCCTGAAGACTATCTTATTGATAAAGAGGGGTTGGTAGACTACTGGATAAGTGAGGGATTCATAAATGAAAAAGAAGGCAGAGAGAGGAATATTAACCAAGGTTATGAGATAATTGGTACCCTTGTCCGTGCATGTTTGTTGTTGGAGGAAGAAAGGAACAAATCAAACGTGAAAATGCATGATGTGGTTCGTGAGATGGCTCTATGGATATCATCCGATCTTGGGAAGCAAAAGGAGAAATGTATTGTGCGAGCTGGTGTTGGGTTACGTGAAGTACCAAAAGTCAAGGATTGGAACACTGTGAGAAAGATTTCTTTGATGAATAATGAGATTGAAGAGATATTTGACAGTCACGAGTGTGCTGCACTTACAACTCTATTTCTCCAAAAGAACGACGTGGTAAAGATCTCGGCTGAATTCTTTCGATGTATGCCTCATCTGGTGGTTTTAGATCTATCAGAGAATCAGAGTCTTAATGAATTACCAGAAGAAATATCAGAGCTGGCCTCTTTGAGATATTTCAACTTGTCATATACATGTATACATCAACTACCCGTTGGTTTATGGACATTGAAAAAGCTAATACATCTGAATCTCGAACACATGAGCAGTCTTGGGAGTATATTAGGGATATCAAATTTGTGGAATTTGAGGACATTGGGACTACGAGATTCCAGACTGTTGCTAGATATGAGTTTAGTGAAGGAGCTGCAGCTCTTAGAACATCTAGAAGTTATAACCCTAGATATATCATCAAGTTTGGTTGCAGAGCCATTGTTATGCTCTCAAAGGTTGGTGGAATGTATAAAAGAGGTAGATTTTAAGTACCTTAAGGAAGAATCAGTGAGAGTATTGACTTTGCCAACCATGGGTAATCTCCGCAAGCTCGGGATAAAAAGATGTGGAATGAGGGAGATAAAGATAGAGAGGACAACTTCATCATCGTCTCGGAACAAAAGTCCCACAACTCCATGCTTCTCAAACCTCTCCAGAGTCTTTATAGCTAAATGCCATGGTCTTAAGGATTTGACGTGGCTTTTGTTTGCTCCTAATCTTACTTTTCTTGAAGTTGGGTTCTCAAAGGAAGTAGAGGATATAATTAGTGAAGAGAAAGCTGAGGAGCATTCAGCTACGATTGTTCCTTTTAGGAAATTGGAGACACTACACCTGTTTGAATTACGCGGGCTCAAGAGAATCTATGCAAAGGCTCTGCATTTTCCGTGTCTGAAAGTTATCCACGTAGAAAAATGTGAAAAGCTGAGAAAGCTTCCATTGGATTCTAAAAGTGGGATCGCGGGTGAAGAACTTGTCATATATTATGGAGAGAGAGAATGGATAGAAAGGGTTGAATGGGAGGACCAAGCAACTCAACTCCGTTTCTTACCTTCATCCAGGTGGCGGTGGAGAGAAACATAATGAACTTCACTTTCTTCTACAAACTTTTGTTGTCATGGTCTAAAGACATTTGCCGGTGTGTAAATCTCTTCCTTGTCTCTTCTTGTTTGCATAACCGTTCTCATCGTTCTTTTGGTTAGTGATCATTGGATTTGTACTTATCTCTTTCTCTAAACGATGAGTGTTTGTTTCGGCTTCATAGAAACATTACACAGAGACTCATGAGAAAATGAATAAAAACTTGCAAGTTCC
1172	5279509	5282603	AT1G12230	3095	TCGGATAAATTAGAAAAGGCGGGACCCACGTTAATTGGAAGATATCAACGGCTGGATCTGCTTACTCAGATCAACTTCAGCGAAAAAAATGCCACTCTCGTTGCAATCTCCGCCTTGTGCAACTCTCTCTGCTTCAATCCGAGTACTCTCCTCTTCGCTTACTTCTTTCAATCGCATGTATTTGTGCATTGTTTGTTTTTTATCTAATGGATGCGAGCTTTGAACTTCGCAGAAGGGACGATGGAAGACGCTCGCCGCCGGATTCTCCGTTACTCCTCTTCCCGCCGTTAACTTCAGTCTTCGGCGATCGATTCCTCGGATTCTTGCTTCCGCTAGTTCCTCCTCCTCTCCTGCGTCTTCGTCTCTCGAAGCTGGTATTTGTTTATATCTTTGATGATCGTGTTTCTCATTAATTAATAAATACGATTTCTGGAAAGACAAAACAAAAGTATGGGTTTTTGAAAGATTGACTACGATTCAAGCTTTCTTTTTATGTGGGTTTGTTTTTATACTGTCTTGAGTCACTTGTTAGGAAACTATGCTTGACAAAGTTGCTATTTTTGGTTTACCTTTCTTAGTTCAGGACCTTCTGGTTGCTTTAGTTCTTAGCTGAACAGTGTTGATTTATGGTTGAATTTGAAGAAACAAATTGTGTATTTGGTGTTTAACATTGTTCTTGGATGATATCGGTTTTCCTAAAGTTCTCAACTTTATTTCTTCTGGAATGCTTTTAGATGATCATTGAGTTGTTTGATGAAATTGTGTTTTTTTTTTCAGGTGAGAACAATGAGCTAAATGCTGTTTCAGCTTTTAGTGAGATTGTTCCTGATACTGTCGTTTTCGATGACTTTGAGAGGTATGATATATATCTCTACTTCATGAGACTTTAGTTACACTGGTATATCATAAAAATGGAGTCAGACATTCTTAACTTGAGATTGTACTGAGTTTTTCTCTGGATCGAGGATACAAGAAAGAAATTAGCTTAAGATGTAAAAACTCACTCCCTCACAAGTATAACTTCTAACCTTTAGTTATTGTGAAAACCAGATAGTATAACCTTTTGGTTTTCTAATTGTGCTGGATTGATACCTTTGTTGTATTTTACTGATCTGCAGGTTTCCGCCGACTGCAGCTACTGTTAGCTCTGCTCTTCTTCTGGGTATCTGTGGTCTACCTGATACCATTTTCCGCGTAAGCATTTCAAGAGTTTTGATTCTTAGATGATAGTATATGACATCTCTTGTTTTGGGCTCATTTAATTTTGACATTTTTACATCATGATTAGAATGCTGTGGACATGGCTTTGGCGGATTCTTCTTGTGCAGGGCTTGAAACCACAGAATCTCGACTCTCTTGCTTTTTCAATAAGGTTGATCTTCTTATCCCTTATCTGTTTTTCCACTTCCAGATCTTTGCTGCTTAAAAGCTTTTTTTGCCCTTATTACTGATGAGAAAAGTGCAGGCTATTGTCAACGTAGGTGGCGATCTTGTCAAACTCGTTCCAGGTCGAGTTTCTACTGAAGTGGATGCACGTCTTGCTTATGACACAAATGGCATTATCCGCAAGGTAGTTACTACACCATATATATAAGATAATTTGATTATATGTCTCCTGTATCTTCAAATCACTAACTTGTGATGTGATGATGTGTGTAGGTTCATGATCTGCTGAGACTATACAATGAAATCGATGTACCACACGACCGGCTCCTATTCAAAATCCCTGCAACTTGGCAAGTAAGATTATTTTCAGCAAATACCAAAGCTTTACCTTTTACTGGTCTCTTAGTATTGTGCTTATCCCTCTCATAGGGTATTGAAGCTGCAAGATTGTTGGAATCAGAGGGAATCCAAACGCATATGACCTTTGTTTACAGGTACCATAAAACATACCTTTTGACTCTTTTATTTTAGAATTGTCTATCCATCTGATTTGTTTACTTTATAATTTCGTTTTGCATTCATCAACAGCTTTGCACAAGCTGCAGCAGCTTCTCAAGCCGGTGCTTCTGTCATTCAGATTTTCGTCGGTCGCCTCAGGGTAACCATTTTTTAAACAGATGCTGCTAAGTGATTTCAGTGATATGCCAAAGTTAATATCTTAAAATCATTAGGATTGGGCGCGTAATCATTCGGGAGATACCGAGATTGAATCTGCTATTAAATCGGGAGAAGATCCTGGTTTGGCCTTGGTCAAAAGATCATATAACTACATTCACAAGTATGGTTACAAGTCCAAGCTGATGGCTGCTGCTGTCCGGAACAAACAAGACTTGTTCAGTCTTCTCGGGTAAACTCAAACTTCCAAATCATAGCTTCGACCATCAATGGATTCTGATCACATTCTAACTTTCAATGTTCTCTTCAATCTCAGGGTCGATTATGTCATTGCACCATTAAAGGTACTGCAATCTCTTAAAGATTCACCCGCCATTCCCGATGATGAAAAATACTCATTTGTTCGGAAACTTACTCCTGAAACTGCAACACATTACCACTTCACCAACAAAGAGGTTAGTTCTGAAGCTAACCAACACTCATTTGCTTCTGGTTTCACTAAACCAGTGTCTCACCCTGTTTGTTTGATTCTGGTTTAGCTGGTCAAATGGGACCAGCTAAGCTTGGCTTCATCTATGGGTCCTGCATCAGTGGAGCTTTTATCAGCCGGTGTTGAAGGTTATGCGAACCAAGCGAAACGTGTTGAAGAGCTTTTCGGGAAGATTTGGCCACCTCCTAATGTCTAAATACACAGCTTTTCTCTTCATCAATAAGGATCTGTATCAATAAGAGAACTAAGTGTCCATGTTACTTGAACACTACCCTGTTTATCTTCCTGCCCTCTTTATCTTTTTCGTGGCTTGTTGTTCATCATGTCTGAGACTTGGGCTACAAGATAAGAGACTTTAGTTTTAAGACTAAAAGTCTAAAACCAAATCCTTTTCATGTTGTTTCGTCTGAACTTCGGTCTTTTTTTCTCTGTAATTGACTTAGTCGGTTCTCAGATCTCTGAGTCATGATTGTACCGATAAACCAAAATTGAACCGATTGTTTTTGTAAAACCAATCGGGTTCTATTAAAGTTCAAACTAAACT
1173	5300570	5304562	AT1G12240	3993	ATCAAATCTCAAAAAGAAAAAAAAAGAGAAACTCGAAAACGAGAAAAATGGCGAGCTCCGATGCTCTCTTGCCAATCTCCGCCAGAGAAGAAGAACCATTATGTCCTTACACGAGATTACCAATGGCCGACCCGAATCAAGAAACCCATGGCCCCCGGAGAAGAAGACCCTTTAAAGGTCTCCTCGCCGTCTCATTTGGTCTCTTGTTCATCGCCTTTTACGTCGCTCTCATCGCCACACACGACGGATCTAGATCCAACGACGAAGGGATCGATGAAACAGAGACGATAACGTCACGTGCACGTCTTGCTGGTGTGTCGGAGAAACGTAACGATGGGTTATGGAAACTTTCCGGTGATCGGAACACGCCGGCGTTTGAATGGAACAATAGTATGTTGTCGTGGCAACGAACGGCGTTTCATTTTCAGCCTGAGCAAAATTGGATGAACGGTACGCAATCATTAAAAATAATAATATATTATTGATTTTGTTATTTGTTATTTTGCAAAAGTAGTTATTCTTTTTGTTATAAATTCAAAGAATATTCATTATTCCTTTTCACATATATTTGTTTTTCCATAATCTGGGAGAAAATGTTGAAATCATATTCAAAATTTCCAAATTAACTAACAGTGATTGATTTGATTCATTCAAATCCAGAGAATTTTATCATATGATCTTGTGATGATTTTAATTCCAGATTAATTACTAATTAGTTCGTTTGTTTTGTTTCCATATGGTGTTGCTCAATGGTAAATTTGGGATTTTCTATCATCAGATCCTAACGGTAAGTTTTACTTTCCTTTCTTTTCTGAATTTTTCTCTTAGATCCTGTGAATTTTTGATATATAGCATTTTTTTAGAATTTGAAAAAATAATAACAAATAACTGGAGCGACAATAAGTAGTAGATCACAGAACAACACAACACACAATCCACGTTGTATCCAATGTTTACAACTAAAAAGTAAAAAGGTAAAAAGTTCACCGACAAAATCAGAACAGAGTTACCTCACAACCAATTGCAAAATTACTTAGTTGTACCTTTTTGGGGAAATATACTATTTATTTACAGCTGAAAAGGTAAAAAGTTCAGAGACAAAATCAGAACAGAGTTACCTCACAACCAATTGCAAAATTTGGATTATTTAGAAATTTTTATTTTGCCAGTTTGTATTCCACGTGAGATTTTCCACATGCTAAAAAGTTTGTATAAATCATTGGTTGCCATAGAAAAGTAATCTTGATTGTATAAAATCCTTTTATGAATGCAAAGTTTGGATCTTGTCTCAAATTGGATAAAGCCAGTGGGGTATACGAACTAAGCTATATTTCTCTTTGGTACCTAAAACTTTCTTATGTATAAATAGAATCCAATTATTTCTGAGTTATTCTCATTTTGACCCCAATAAACTAAAGTTTTTTGCATTTCTGTACAGGTCCATTGTTCTACAAGGGATGGTACCATTTCTTCTACCAATATAACCCAAACGCAGCCGTATGGGGTGACATTGTTTGGGGTCACGCCGTGTCTAGGGACCTAATCCATTGGGTCCATTTGCCCATAGCCATGGTCGCTGATCAATGGTACGACTCCAACGGTGTGTGGACCGGCTCAGCCACATTTCTCCCTGATGGCTCTATAGTCATGCTCTATACCGGTTCCACCGACAAAGCGGTGCAGGTATGTACCCCGAAATTATTCCTACTTGCACTCAATTTTAAATTGTTGGAACAAGATAATAAAATTGTAGAAACAGTATTCATAAGAAAGAATTAACTTAGAAAAATAAAACACACAATAATTTCAAATCTAATTTTAGTTTTTGTAATTTACAACCAAATTACTCTTTTCTAAATATAAAAGCTAATAAAACTCTACTAAAAATGATTGAATCCAATAAATTGTCAAATCTAACAAGTATTTTTGTTAAAGATATATTACCAAACTAGTACGTTTAACTTTTAACTATAAAAACTAATTCGATGATTAGTAGGTCGATCCAATGATATATATTTATGTGTGAAAATGTTTTCTTAGAACAAGAAACGAGATATTAAGACTTTTTCTTTGGTTTGAAACTTTAGGCGTAGTAGAGTTAATATAGCCAGATTTTTGGTATGTTAGATACTGAACATGTAAATTAGGTTTAATAATTGTATCAATGATTGTAATTTAATGTTTTTAGGTCCAAAACCTTGCCTACCCTGAAGACCCCAACGACCCACTTCTGTTGAAATGGGTCAAGTTCCCGGGGAACCCGGTTCTAGTACCTCCGCCCGGTATCCTCCCTAAGGACTTCCGTGACCCAACGACTGCATGGAAGACATCAGAAGGAAAATGGCGGATCACGATTGGTTCCAAGCTCAACAAAACTGGAATCTCACTCGTGTACGACACAATCGACTTTAAAACATACGAGAAACTTGACACATTGTTGCACCGAGTTCCCAACACTGGAATGTGGGAGTGTGTTGACTTTTACCCGGTGTCTAAGACTGCGGGCAATGGGCTTGACACATCGGTCAATGGACCGGATGTGAAGCATATCGTGAAGGCTAGCATGGACGACACGAGGTTCGATCATTATGCTGTAGGCACGTATTTCGATTCAAACGGAACATGGATCCCCGATGATCCTACTATCGATGTTGGGATGACTGCCAGTTTAAGATATGATTACGGAAAGTTCTATGCTTCAAAGTCGTTTTACGACCAGAACAAGGGTCGAAGAGTCTTGTGGAGTTGGATTGGTGAGTCTGATAGTGAGGCTTCTGATGTACAAAAGGGTTGGTCTTCTCTCCAGGTATGTGTTGTTTCCTTGACGTAACGTGTTGTCAAAGTTAGTTTTTTTGTGTGTGATAGTTGCTTGTAATCCAAGTTTCTAAGATTTGTGTGTATACGGTTATCAGGGTATCCCAAGAACCGTTGTCCTCGACACAAAGACAGGAAAGAACTTGGTTCAATGGCCAGTAGAAGAAATCAAATCTCTTAGACTAAGCAGCAAGCAATTTGATCTCGAGGTCGGTCCCGGGTCAGTGGTACCGGTCGATGTAGGTTCCGCAGCTCAGCTAGACATCGAAGCAGAATTCGAGATTAACAAAGAATCTCTAGACAAAATCATCGGAAACGCTTCGGTAGTGGCTGAAGCCGAGGAATTTAGCTGCGAAAAAAGCGGAGGCTCCACCGTCCGTGGTGCTTTAGGGCCATTCGGATTCTCGGTACTTGCCACAGAGAGCTTGTCTGAGCAAACACCGGTTTACTTCTATGTAGCTAAGGGAAAAGATTCAGAGCTCAAAACTTTCTTCTGCACAGACACCTCAAGGTATCAATGTCTTAAAATCACTACACATTACAATCTATGCCATAATACATTCGGTTATGTAACACACAACACTTTCCTATGACAGGTCATCTGTTGCAAACGATGTCGTTAAACCGATATACGGTAGCGTCGTACCGGTTCTAAAAGGGGAGAAACTGACCATGAGAATTTTGGTAAATAACTGAATCATATATTAACCTTATATACTTTGATGTACTAATTCCATTAACTCATTACATTATGTTTTTGTTATTTTCAATAGGTGGATCATTCGATAGTAGAAGCATTCGGACAAGGTGGAAGAACATGTATAACATCAAGAGTCTATCCAACAACTGCAATCTATGGAGCAGCCAAGCTCTTCTTGTTCAATAATGCTCTTGATGCGACGGTTACGGCGTCGTTTACAGTTTGGCAAATGAACAGTGCTTTTATTCATCCTTACTCTGACGAAGCTGTCCGTGCTCTCTCCCGTACCTGATTATTTTTACTTCCTTCTCATTTTTTATACATAGATTTATCTGTAATAATTAATGGTTTTTTCCGATTTTATTTGATATTTGATTTAGAAAAAAAAGGCACTGAAACATCATTATCACAATTTACAATTTTGGAGAAATAAATTTGTTTAATAGTTTTTTTCATGTAATATATTAAAAGTCAGAACC
1174	5314570	5315962	AT1G12244	1393	GCGCAGAGGGTTTGAGAAACAGAGCTTCTTTTTTTTGGCTCATCGTCAAAACAAAAGTGTTGGCGATGGAACGAACTACTGTAATACTGTTCGTCTTCTTCTTGCTCTCTGTAGCAATGTGTTCTCTTCACTCTTTTTCTTCCGTAGCAATTTCATTCAGAACTCAAAAGTACGTAAATACCTCTCTCGTTCATCGCTTATCTCCTATAGGATATCGTAATTATCCTCTACCGTGGGCAGTGACGTCAATTGACGAAATCCCTCCTAATGCTGTTCGCCGGAAAATAGACCGGAATTGGAGAGGTGGGTTCAGTCTCGGCGTAGATTTAGGTTTATCTCGAACCGGAATCGCTATTAGTAAAGGCTACACCGTTAAACCTCTCACGGTAACTTTCGAAATTTCTCGACCTCGTTGCGTTTTCAAATTCAGTAATGAAGTTGATATGAATTGGGTATTACTATTAGGTTTTGAAATCGAGAGGGCAAAAACTCGAGACCAGGCTTTTAGAAATTGCTGAAGAAGAAGAGGCTGATGAATTTATAATTGGGTTGCCGAGATCTTCTGATGGGAAAGAGACGATTCAATCGAACAAAATTCGTTCTGTTGCTGGACGGCTCGCTATTCAAGCCGCCGAGAGGTGAAGCACACTCACACTCACACATTTATATATCGATGAAGTGTGATGAAATTGGTAAAGTTCTGTGCTTTGCAGGGGTTGGAGAGTTTATGTATTTGATGAACATGGAACAACGTCAGAAGCTTCAGATAGAATGATTGTAATGTTAGTTTCGTTTCTGAATCTCTCTCTGTTCTTAGTTTAGCAATTCTGGTTTTGATGTCTATAAAGTTTTTTTTTTTATGTACATTGGTATCTATCTATCAACAACCTTAAATCACTGAACTTTCATGAAAATTTCGATTACGGTGTGTCTGAATTAATGTTTGAGCATTATGGTATTTCAGGGGACTTAGCAAGAGTGAAAGACAGAACAGATCAGATGCATATGCTGCTGTGGTAAGGCGAACAGTAAACAATCTCGAGTTCGTGAAATGTAACTGCTATCTTTCTTATTGAATCTTATGTTACAGATATTGTTGGAGAGGTATTTCTCTACACAAGGTTTAGGAATTGAGATTATACTTCCCAAGAGTTTAGAGCTTCAAGCAAAGATCAAGAACGGTGCACCTGTAGACCCCGACTTCAATCCGGAAAACCTCGAAGAGTATTACACATTCTAAAGTAGTTTGCGTTGTGAAATTCTTGTGATTTTTTTTAGTTGGATTCATTTCACGCAGACATCGGTATATAAGCAAAGCAATAAGTTTCTGTTCATGACCTTGTTACTGAATTTTGTTGAAAGCCAAACTAAAGATCTGATTTGTTTTGTTTCT
1175	5328621	5330811	AT1G12250	2191	GCAAAGTTTTAGACTTTTAACAATGGCTTTCTCTTCTCTATCTCCTCTACCTATGAAGTCACTTGACATTTCGAGATCCTCATCTTCTGTCTCAAGATCTCCTTACCATTTTCAGAGATACCTATTGAGACGTCTACAGCTAAGTTCCCGTTCAAACTTAGAAATCAAAGATTCATCAAACACTAGGTGAGTGAGACTCGAATACTTTCACTAGCAAAACATAGAATCTCAATGTTTTTCTTGTTATTTGCAAATCTTAGTGTCTTAGAAACTTAGGGGATTGAATTGTTTTTCGAAAAGGGAAGGTTGTTGTTCCAGCGCTGAGTCAAATACATGGAAGAGGATTTTGTCTGCAGCAATGGCGGCGGCTGTTATAGCCTCGAGCTCCGGCGTTCCGGCCATGGCAGAGCTTAACAGGTTCGAGGCCGATACACGTGGCGAGTTTGGGATTGGCTCGGCTGCTCAGTACGGTTCTGCTGATCTCAGGTATCATTTAGAGTTCTTGTCTTAAAGTTCTTTAAAGAATTTCATTTGTTTTTGATGGTGATAGACTGATAGTTCGTTGAGATGAACTCTGTTTCTTTTGCAGCAAAACAGTTCACTCCAATGAAAATTTCAGGTAAAAATTTGACTGTAGTTTGTCATGATAGAGTTTAAAGCTTTAATCTTTAGGAAGCAAGAGTTTTGTGGTTTGCTCAATTTTTAATGAATGGAATCTTGAATTAGCAAACCCCAATAAAGATCAAAGCAAGATTTGTGTTCTAATTGTGTGAACTGAAGTAGCTTACTGATATTGCAGAAGAGCCAACTTTACTTCTGCCGACATGAGAGAGTCTGATTTCAGCGGTTCGACCTTCAATGGCGCATATCTTGAGAAAGCAGTTGCATACAAAGCTAACTTCTCAGGTTAGTCTCTCTCAACTGTGTTATCACTTTGCAATGATTATGGATTTATGGTATAAGAATTATGAAAGTGAACAACTTCCACAAATCATAATCGATTCTTCACATGTACCCTTTAACTAACTTCCTTGAATCTTAATCCTTTGCCTCCATTTTGACATAGTTTTAAATGCAGTAACAGTTGCTCTACATGTTGCATCCTTAGTTCCATTTGGAGTAGATCTTTCATCTTTTATATGTCAGCAATGTTTTGAGCATTTAGGAGTTAGGACCCTGGAGATGTGTATCCTCAATTCTTTAAAACGTTCTCCAAGAACTTCACAATGTTCATAGTGATAACCTCCATTAGATTCAACTCCCGAGCTTTCAAATCTACAAGTGTTAGCCTTAGAAATCTGAGAATTTAGTACTTGAGCCAGTTTGTTGTTCTGTAAACTACTTAAGCCAAGAAATCTTCTCTTGCAAGAATTCATATTTTGTGGGGAAATTCATTCATAATAACTCTTCTCGAATACCTTAATCTTAATGTGGTTTGTATTTATGAAAGCTGTGGATTTCAATGGCAGGTGCTGATTTGAGCGATACATTGATGGACCGCATGGTAAACACCACACACCATACTTTGTATACAATTACTTGCATATGATACATTTATCTTTCGGTGAAACCTTGGTTCTGTTACTGGCGATTCTAGGTGCTAAATGAGGCGAATCTGACAAATGCAGTGCTGGTCCGATCGGTTCTAACCAGAAGTGACCTCGGTGGTGCCAAAATCGAAGGTGCTGATTTTAGTGACGCTGTGATTGATCTTCTTCAGAAACAGGTAACAACAACACACCATTATATTTATCCTAGCTTCCGTTCCACTATCAAAAAGTATTTTACTAATGGTTTTCATAACGTTTTGAAGGCTCTGTGTAAATACGCAACCGGGACAAACCCATTGACCGGAGTGGACACGAGGAAGAGTCTTGGCTGTGGAAATAGCCGGAGAAACGCATATGGTTCGCCTTCTTCTCCTCTTCTCAGTGCACCGCCTCAACGTCTGCTAGGCCGTGATGGATTCTGCGATGAAAAGACCGGTCTCTGTGATGTCAAGTAGTTTCAAGATGTTATGTATCATGTGTGATTACAATACAGATATAGAATTTGTATCTTTATATGTTGTGAAACACTAATCATGTGATGTATGTTTATAGGAGTATTGAATTGTAAATGACTGGAGAAAGAAAAAGAACAAAAAGATAACACTGAAAAAGAGGAGATAATGATCAGTTTTGTCTCTAAG
1176	5333424	5336444	AT1G12260	3021	TTACATTTAGATTAGAGTTTATATATGGTTAATCATATTGAGTACAAGTATAAATATGCATAGATACGCAATGTATATATGCATATGACATAAGTTCAATAATGTAGTAAGAATCAATCAAAGCAAATATAAATCTGTACCATCATCATCATCTACACTTGATTAGTGTTCGTGTGTACGTATATATATATATGTATATATGCATTTATATGTCTTCTCTTTCAGCTCACTTCCATAGATCAATCTGACAACTCGAAGAAGTAGAAGCAGTATATTCTTCTCCCATGTCTGAAGCCCTTTTCGGATCTTTTTCTTCATCAACTTGGTACTCAGCATTGCTTGTGTCCTTGGCATTATTCTGTATAGATGCAGAAGCTGTGGCAGCCTCCTCGTTGCTTAGCTGAGAAGCAACAAATTTATCGAGAACTCTCCAGTCTGTGACTTGGTCCATCACTTGCTCGTTGCCGCTGTTCATGTATAGAGAGCTGAAGTTCTGATTTCCTTGATTCAATTGTTCCTCATGCGCGATATTTGATTGCTGCAAGTTAGCATTATGGCTCGAGTTATTATCGATGTTGCTTGTTCCATAAGGAAGAGAGTTGCAATTACTGTTATCTTGTTGAATCTTAGGGCTTTCTAGTTGAGGAAGTTGGAGGAACGATAAATGAGATTCATCAAGAAGATGATTTCGTTGTACCAGGTGGTTGTAGTGTAGTTCTAGCTCTTGCTTGCATTGCAAGTTAGGGTTGTTGAGAGCGTAAGCAGATGCATTGAGGCCATATGGCATATGTTGTTGGTGCTCGTGCTGCTGCTGCTGATGATGATTGGGGAGAATCCGTCGTTGACCGTTTGTCTCGAGCTCGGAGGCCATAAAAGAAAGTTGATCATCGTACCAATGTGAAGGGGATGAGTCGTAATCTCCCATTCGTCTAACTGCAGCCAATCTCTTCTTGAAAACCCTACACACAACCCATCCTTCTTCCTACAACCCAAATATCATTTAATGAGATTACCTCAAATGATTTTAGGAGATCATATATGCAACTATCATATAATGAGATTGTTTAGTATAAACATGCAACTAACTTTTATAGAGAAGTAATGTTTTAGGGTTGTTATATTAATACCTGAGGAGTTCCGTTTTCATCGGTTTCTAAGCGGTATTCGTGCATGATCCAATCAGACTTTTGTCCATTTGGGGCTCTTCCCTTGTAAAACACAAGTGTTTTCCTCATGCCAATTAGACTATGCCTCAAATAGATAGCCTTATCTCTTCCGGTGGCTTTCCAAAACCCTGCTTTTGTTGCTCTATTGGTTCGAGTCCCTGTGGGATACTTCTTGTCTTTATGGCTAAAGAAGTACCAATCACTCTGCTCTTCATGCCCAATTTTGCACAACTCTATTTCCACAAACGAATAAAAAAAGACTTTTAAAATCTTTCCTTAGGAAATAGAGACAAAGTAATGAAGGATAGAGATGGTGGGATTGGGCAAACCTTGAAGGTCCCATGGCTCAATCTTGTAAAGATCAATGTCCTTTATGAAATCAATTTCTATTCTCTTCGATGCGACTTTTTTCCTCAGGTAGTAGTCTACAAGTTCTTCATCTGTCGGGTGAAATCTAAAACCCGGAGGGACGTGGGAAAATGAATTCATGTTTGTCTTCTTGATCGGTTAATAATCTGCCTATAAGAAAATCACCAAACAAATCGAAAACAAAGTCATGAAATTATGAACATAAGAAGGTTATATATAGCTAGGTAGTTACATATCTTACATAGTGTGATTGTGAATTAGTTGATTATTTCGACAGACATATGATTAGACGTACTATGCTGAATATATAAGAGGTTGAATTCAAAATCGAAAGGAATTATCGTCAGACATTTATTAATTACAAGAATTAGTTGTGTTACATGCTTACATCTAAAGAAATATGTGAAGACTATTCACATGGTTAGTTATGTAGGTTCGAGATAATTAATTAAACTCACTAGTTTAAAGTCATGGACTCATGGTAAATAACTGAATTTTCAAGAAAGTAAAATCAGTGAAACCCAATTATATACCGTATGATGGTATATAGTTAATTGATTTAATGAGATGCATAATTTCAGCTTCAAATAGACTAGATCGATTATTAAATTTGATTCTGCTTATATTTCCATCTAAGTACTATAACCAAACAAGTAAAGATCAGAAGATGAAGAGGAGTAGTTTTTTTTTTTAAAGAGAGGATGATCCATCTTAAGAGATTCTTTTTTAGATTATTGTATAACATCTTATGAAAACTTTTAATCAACTTAACAAAAAAAAACCCCAGCTTGATCTACTTATGTCTATTTTATTATAATAAGATATTTTAGGTTTAGATGATATTTTGCTTTGCTTGTAACATCAGCAACATTGAGTATGAAATGGGATGGACATGATGATGATGATCATCAAGGTGAATCACCTTAGGTGATTAATGAAGATTATGATCAAGGATGATTAAAGATGATGATCAAGTTTTACTTAAAGAAGAAAAAACAGCCAATATTATTTGTGACGATTGGTAATAAATAGAAAATTGACATAAAATTAGGGTTTTACCTGAAGAAACTCTAGAAATTAAACAGGATAATCCAGATGAGACCTTTTTAAAGCTTCTAAGAAAGCTTTATGTTTCAGCTATTGTATGATTCTCTCTCGTGATTACTATATAGATAACATCACAAGTTTGAAGACTACACAAGACTAGAAAGAGAAAGAGATCGAGATAAGATCAAAGAGTGGACAAGATTTGACAGTGCTCCTCGGGAATAGGTTACTGGAAAGAGAGATCAGATCCCGAGAGAGAAAGGGAGAATGATAGAAAGAATGGGAAAAGAGAAAGAGAGTAGGGTTATATAAAGAAGATCAATCGAGGAAGAGAAGAAAGAGAGAGCACACAAGACACAAATCAAAAGATGACAATCGTGTCCTAATAATCTATTATATATTTTACTTTCTTTCATCTCTCTCTCTTTCCCTATCAATC
1177	5336749	5339449	AT1G12270	2701	AGAGACTTGCAAAAATCTCAGATTCAAACAATGGCAGAAGAAGCTAAAGCTAAAGGAAACGCTGCTTTCTCTTCCGGTGACTTCACCACGGCTATAAACCACTTCACCGAAGCCATAGCTCTTGCTCCAACCAATCACGTCCTCTTCTCAAACCGTTCCGCTGCTCACGCGTCGCTTCATCAATACGCCGAAGCTCTCTCCGATGCGAAAGAGACGATTAAACTCAAACCGTATTGGCCTAAAGGTTATAGCCGTCTCGGTGCTGCTCATTTAGGGTTAAACCAGTTTGAGTTAGCCGTCACTGCTTATAAGAAAGGTTTAGATGTCGATCCGACTAACGAGGCGTTGAAATCTGGATTGGCTGATGCGGAGGCGTCTGTTGCTAGGTCACGAGCTGCACCGAATCCGTTTGGTGATGCTTTTCAAGGACCGGAGATGTGGACGAAGCTTACGTCTGATCCTTCGACTAGAGGCTTTTTGCAGCAGCCGGATTTTGTTAACATGATGCAGGAGATTCAGAAGAATCCTAGCAGTCTTAATTTGTATTTGAAGGATCAGAGAGTGATGCAATCTCTTGGAGTTTTATTGAATGTTAAGTTTAGGCCACCGCCGCCTCAGGGAGATGAGGCTGAGGTTCCTGAGTCTGATATGGGTCAGAGTTCTAGTAATGAGCCTGAGGTTGAGAAGAAGAGAGAACCGGAGCCTGAACCGGAACCGGAGGTGACAGAGGAGAAGGAGAAGAAAGAGAGGAAGGAGAAAGCTAAAAAGGAGAAAGAGCTTGGGAATGCTGCGTATAAAAAGAAGGACTTTGAAACTGCTATTCAGCATTATTCTACTGCTATTGAGATTGATGATGAAGACATCTCGTACCTCACAAATCGTGCTGCTGTTTATCTTGAGATGGGAAAGGTATGATTTTCATATGTGTAATGCTCTTTTGTTTTGTCCCTTTATTTGCTGATAGGCTAGAAGCCTAGAATGATGATTTGCTTGTTATGTGCTACAATGGTGATTAGTTTTTAATGTCATTGTGTTTTGATTCAGTACAATGAGTGCATTGAGGATTGTAACAAGGCTGTGGAAAGGGGTAGAGAGCTTAGGTCAGATTACAAGATGGTAGCTAGAGCTTTGACTAGAAAAGGGACTGCTTTGACTAAGATGGCCAAATGCTCGAAAGACTATGAACCTGCCATTGAAGCTTTCCAGAAGGCTCTTACAGAGCACCGTAACCCTGATACGTTGAAGAGACTTAACGATGCGGAAAGAGCAAAGAAAGAGTGGGAACAGAAGCAATATTTCGATCCTAAGCTAGGGGATGAAGAGCGTGAAAAAGGTGATTGCTTTAGCAATTAGTCTCTTTTTTTTTTTTTGTGTGTGTGTGTGTGTGTGTGTGTGGGAAAAGAAAGCTTATAGAACCCTGAAAACAAGAATGAATTAGCGTTTTTACTGCTGCTGTTGTGGTGTATTTAATACAGGTAACGATTTCTTCAAGGAGCAGAAGTATCCTGAGGCCATAAAACATTACACCGAAGCAATCAAAAGGAACCCAAATGACCATAAAGTAAGGGCACTTCATCATATTTATATGTTCTTAAGGTCTTCTACAATGATTTTCTATTCCGACTGTTTGAGCAACTCGTACTTTTTTTGCACCTATGTTAGGCATATAGCAACCGAGCTGCTAGTTACACTAAGCTAGGTGCAATGCCTGAAGGACTAAAGGATGCAGAAAAGTGTATTGAGCTCGATCCAACCTTCTCTAAAGGATACAGCAGAAAAGCTGCAGTCCAATTCTTCCTCAAAGAGTACGACAATGCGATGGAAACATACCAAGCGGGTCTCGAGCATGATCCTAGTAATCAGGAACTTCTTGACGGTGTTAAAAGGTATATACACAGATACACAGAGATTATTAACTTTTCTATCTATTGCCATGAATTTGTTTAATGTGGTTCAAATCTATTCTGCAGATGTGTACAACAAATCAACAAGGCTAATCGCGGAGACCTTACTCCTGAGGAATTGAAAGAGAGACAGGTTAGTTACATTCTGATGATTCTCATGTTTTCTCCCCCCATTTGTGATTGAAAGAAAACCCGGGAAGCTAACTTGGATTTCTCCTTTTCTTTTGTGTAGGCAAAGGGAATGCAAGACCCAGAAATCCAGAACATCCTCACAGATCCTGTAATGAGACAGGTAAATAAACAAACTCTGTCGTAAATTGTGATTGTATGAGTATGATGCAATTTTTGTTTGAATCGAGTTTCTTATTACCAATGTTACTCTGTTGTGAGATGTCTAGATAGATCTAACTATGTTTTTACGTGTTGGTTCGAGTTTGCATGTGATAATACCTCTTAACATTCTAAAACCTTTCTTCCAAACAGGTACTGTCTGATCTTCAAGAGAATCCAAGCGCAGCACAGAAGCACATGCAAAATCCAATGGTTATGAACAAGATTCAAAAGCTTATTAGCGCTGGGATCGTCCAGATGAAATAAACTCAGAAGAGTTGAAACATCGAATATCCGTTTTGGCAGATTCATTTTTTCTCTTATATCTTTGCAATCTGCAACAATTCTAGATTTGTGACCGGCTGATTTCCCATGTTTACTGACGTTGTGTTCCGAACAAATTGCAATCATATTTTCTTCTGATATAACATTTACTGCGATCCTTAAAGTTATGTTGCTTTACATCT
1178	5340381	5343065	AT1G12280	2685	CTACCGCACATAACTAACTTGCCATTCAGGTCCAAAGAACTTGAAAAAAGGTAAGAAACGGAGTCTTGTGGCTTCGTTGTCCCATTCAACCCTTTCAAGCCATTCTTCCTCTTGGTACTTAATGACAAGTTCTTCATCCCTTATGGCAATTTCAGAATCCAATGGAAGCTTTCTCAGCTCAGGACACTTCGTTATGTGAATTGTCTTCAGACATGGAAAAGACAGAGGTTGCCAGTAGATGCTCCTCAACATCGCTAGATTGTGTAGGCGTAGACTCTCTAGTTTCTGGAAAGGAATGATACCACTCATAGTCATAGCTTTCTCTTGGTTTATTATTCCTTCTACTAGTTCCGAGTCCAGAACCTCGAGACTAGTGAGGTTAGGAGCGAACAACAACCACGTCAAATCCTTCAGACCATCACAGCTACTTATATGCACAGTGGAGAGGTTATGGAGGAATTGAGTTTTGGGACTTCTGTTCGATGATAATGATAAAGTTTTCCTCTCTATCTTTATCTCACACATTCCACACTTCCTTATGATGACTTTATTGAGATTATCCATATCTGGCAAAGTCAATACTCCGGATGATTCTTCCTGAACTCCTCTAAGTACTAAGATTTGAAGACATTTCACCAACCTGGGAGCATTTAACAACTTCTCCACTACCAAGCTTGACTTGATACTTATGTTTAGAACTTCTAAATGTTCTAATAGCTGCAACTCCTCCACTAAGCTCATGTCTAGCGACATTTTAGACTGTAAAAGTTGCAATTTCCTCAAACTTGATATATTTGATATCCCTGAAATACTCTTAAGTCTCTTCATGTAATCCAATCTCAAATATCTGAGCTTTTTCAACTCTTGTAGACCGACAGGTAGCCGCTTAATGTATGTCCACGACAAGTCAAGATAACGCAAGGAGACTAACTTTGATATTTGGTTAGGCAATTTCCGGAGACTTGAATTCCCTGATAGATCCAAAACAACTAGCATTGGGATACACCGGAAGAATTCATCCGAGATATGTAGCAATGAATCATTTTTCTGAAGGAACAGAGTTGTAAGTTCCAGGCATTCGGGACTGCCAGATAAAATTTCAATCTCATTTTCCATCAGCGACATCCTTCTCACAGAACTCCAGTTCTTGACTTTCGGTACCTCACGTAATCCAACACCGACTTGCACAATACATCTTTCTTTATGTTCCCCAAGATCAGATGCAATCCATAGAGCCATCTCCCGAACCACATCATGCATTTTAACTTGTTCTTTATTGATAGCTTCCTCCAACAACAAACATGCTCGGACAAGGATACCAATGATCTCATAACCTTGGCTTAATGCTCTTTCTCTACTTTCATTTTCATCTATGAATCCCTCACATATCCAATAGTCTATCAACCTCTCTTTTTCCATACGATAATCTTCAGGAAACAGAGAGCAATATAGGAAACATGGTTTCACCTGCTCCTTGTTTAAATTATCATAGCTATACTTTAGAATAGGAAGAATTTGTTCCATACCAGGGAATTCTGCAGCATATGAGCTCAAAACGTCAATTGCGTTACGCCATTCTTGTACCATCCTTTTGCATGCCATGGTCTCGCCAATGACATTAAGTGCCAATGGTAGGCCACAACATTTTCCAGCAACTTTTCTTGCAAGTTCAGGAATGTCTGGATGGCCTTTCAATGTGTTTTCTCCAACTTTCATTTGGAACAATTCCCAGGCTTCGTTGGGTTCTAGGCAACTGACTTCCATCGGGTCATCAACCCGCATACGCCCACAAACATCTCTAGAACGAGTGGTGAATACTACTTTGCATCCATTTTGTCTGCTTGGATAAGGGACTCCAAGCACTTCTAAATTCACTTTCTCCCATATATCATCCAACAACAACACAAATTTTTGTTTCCCAAGGACATTGTATATGTCAAGGGCTCTCTGGTTTTCATTTACATTATCCCACTCTTCGCCTCCAAGGTCTAGTCTCTTCCCGATGTCTCCTTGAATCCTATGGATATCTGGACTCTTAGACACCACCACCCATATCACAACCCCAAACCCGCTACATTTTTCAGAAAACTTGTTGTTGATTCGTGTGAGAAGGGTGGTTTTGCCTACTCCACCCATGCCATAAAGACCCACAATCTCGTCTCCGTCTTCTGTGAGACGGGTCCATACCCTTTCGAGCATTGTTTCCTGACCTACGATTGTAGGTTGAATAGGCATCTCTTCAATCCTAGCTATTGGAGTGGCTAAAGTCACAGTATCAAAATCTCCTTGAGAACTAAGACTCTCAATCTCCTTCAACATCAGGACAACCCTTTTCCCATAAAGATAGCTCATTTTCACATTTTTAGAGCAAAATCCAAAGAGACACAACCTTTGAAGCTCAGCGTCATTAGTGGTAAGCAGTTCATTGAATTTATTCTCGACGGTCGAGACATTCGTAAGCCATCCTTGGACTTGAGAAAGCCTTTCACGACGCCTTGTGAACTCTTCTATATCTACCCTTCTTTTCACATCATCTCGCTTTTTCTTCAGCACTTCCATGTCTTTCTTCATAGCCACTACATTCTTGGAGAGCTCGCAAATATAACCCACGTTGATGCATAAACCTTGAGAGATTTGATTCACAACTTCATCACAAGAGAACGAGAGTGTTAAACAAGCTCCCAT
1179	5343250	5347484	AT1G12290	4235	TGAGAAATGAGAGGAAAAGAAGATTCAGTTGTTTGATGCACAGGGAGATGAAGGTCATACAAATACAATCTAAAGAACACTCCAAAACATAACAAAACAAGAGAGTGGTAGAGGAAGTAGAAAGTTCTTGCAAAAAGAGTAGAAAAAGGAAAGGAATGATAATGAGGCAGCATAACAACATGACCGTTGAGACCATACAAGTTTTATCAGAAATTTATTCACACCTGCTTTCATTTATCGATTACACAAAACCAACTTGCATGACGGTAAGAAACGGAGTCTTGTGGCTTTGTCCTCCCACTCGACCCTTTCCTTCCATTCTTCATCTCCATATTGTATGACAAGTTCTTCACCCGCCACAATGCAACTTTGAGAATCCAATGGAAGCTTTGTCAGCTTTCGACACTTATTTTGTACATTGATCTGATTCAGACATGGAAAAGGCAAAGGATTCCAATATATGCTCTTCAGTTCAGGTAAATCCCACAAGTGCAGATATTCTAGTTTCCGAAAAGGAACAATATCAGCTGTGGAAGCTTTCTCTTGGCTTATTATTTCTTCTATTTGGCGTGAGTTCCAAACATTGAGATGAGTGAGGTTAGGAGCAAACAACAACCACGTCAAATCCTTAAGACCATTGCAACCAGTTATCAAAACTTTGGATAGATTTGGAAAGCATGGGCTTGTCAGACTTGTGTTCCTTTCTATAATTATATCCCGCATTCCACATCCCCCTATGAAGACTTCCCGGAGATCACCTATAGATGGCAAAGTCAATATTCTGACTGATTCTTCGTCGAGGTATTTAACAGATACCTTTTGAAGACATCTCACCAACCTGTGAGAGCATAACAGTTGTTCCAATGCTGAACTTGATATGATCTCTATGGTTAGAACTTCTAAATTCTCCAAACGTTCCAGCTCCTCCAGTAAGCTTATAGTTAGCCACATTCTTAAATTTAGTAGCCTCACCGTCTTCAGATTCGACAAATGATCAATCCCTGAAACACTCTCAAGGCACAACATTGACTCTAGATTCAGATGCATCAGCTTTTTCAACTTTAATAAACCAACTGGCAATCTCCCTATGCTCGAATATGACAAGTCAAGATATCGTAATGAAACCAACTCTGATATTTGATCCGGTAACCCACTGAGATTGACATTCCATGATAGATCCAAAACAACTAGCCTTGGCATAGACCTGAAGAATTCCCCGGAGATATTTACCAGATGGCGGTTATCCTGCAGGAACAAAGTTGTAAGTTTAGGACACTCAGGACTGCCATGTATCTCTTTAATCCTGTTATTCACCAGTGACATCCTACTCACAACTTTCCAATCCTTGACCTTTGGTATTTCGTTTAACCTAAAACCGGCTCGAACAATACAATTATCTTTATGCTTCCTTAGGTCAGATGCTATCCACAGGGCCATCTCACGTACCACATCATGCATTTTCACATATGACTTATTGTTGAACTTTCCTCCCTCCACCAACAAAGAGGCACAAACAAGAGTACCGAGTATCTCATAGCCTTCACCCACCGCTCCTTTTTTATTTTCATCTCCATCAATGAATCCCTCGCATATCCAATAATCTATCAGCCTCTCTTTTTCTATTAAATCATCTTCGGGAAACAGAGAGCAATATAGGAAACAAGTTTTAACACTCTCACTTTCCAGATTATCATAGCTGTACTTCAAAATAGGAAGAATCCTCTCCTTTACAGCACCAAAATTTGCAGCATATGTTGTTGAGACATCTACTGCACGATCCCATTCTTGCGTTGTCTTCTTACATGCCATTGTCTCTCCAATGACGTTTAGCGCTAGCGGCAAACCACAACATGCTTGAGCAACTTTTCTTGCGATTTCGGGAATGTCAGGGTGGCTGCTTAATGTGATATCTCCAACTTTTTTCTTGAACAAATCCCACGCATCATCTGCACCTAAACACCGGACTTCCATCGGATCATGAACTCCCATGCTCGCACAAACACTTTGACAGCGAGTGGTGAATGCTATTTTGCATCCGTTTTCACTTGTTGGATTCGGGATTCCAATCTCAGTTAGTTCCACCCTCTTCCATATGTCATCCAAAAGCAACACAAATCTCTTTTTGCTTAGAAAATTGAGTATATCGACTGCCTTTTGGTTTTCACTTTTCTGGTTCCATTCCACGCCTATAAATCCTATTTTTTCGCCAATCTCTTTTTGTATCTTGTGGATTTGTAGATCACCAGATACCACAACCCAAATGACAATTTCAACGCCATCATCGGTGTCACAAAACCTATTGTTGATCTGAGTGAGAAGGGTTGTTTTTCCTACTCCACCCATGCCATAGAGACCCATAATCTTAGTTCCATCATCCATGAGGTGGTCCCATGCCTTTTCTAAAATTGTTTCCTGACCAACAATCGTTGGTTGTAGAGGCCTTTCCTCCCCCACAGCTCTCGTAGCTGGATGAGCCACCTCTTCAAAAATCCCTTTAGATTTTAAGTCTTCAACTATATTCAACATCAAGAAGACCCTTCTTCCATAGTCATAGCTCAATCTTAAGTTTCTCGAGCCAACACCACAACAACACAACCTTTGAAGTTCAACAGTTCTACTACTATCTAGATCATTGAATTGGGATTCGATAGTCTTGACTCTCTTAAGCCATACCTTGATTTGATGAAGCCTTTGTAGACCTCCTTCTTCTGCTGTCTGCACCTTACGTAGCAGATCATCTCTCAATGCCTTGAGATCTTCCATGGCTTCCTCCAAAGAAGTGAGATTCTCCTTTATATTTTGAATATAATAAAGTTTTCTGCAAAAGCATCTACCTAGATGGTTCAACAATTGATCGCATGATACTTGGACAGAGACACAACCACCCATCTTGCACTTGACACACAAAGACAGATTCACAAATGCAACGAGGAAGCTTAATCTTGAACTGAAATTTAGTCAATTGGATGTGAAAAGATTATGTGGAAGAAAAGAAATTTGCTGGAAAAAATTGTTTGAATGGGTCAAAGTCTTCTTTTTGTATCGTCATTATGCATGGTAGCATCACATTTATATGTAATATAGCAAATTTAAAGAATACTACAGTAGCAATGTCACTTTCATTTCTACTATATAATATGGGGAAGTTGCCTACGAAAAAAATCTTCATTTCATTTTTACGCCTAATAAAACTCCGTCCTTTTCAAAGGCATATAAACAAACAAGTTTATTCGTAAAATCATACCATTAACAAAAAACACCTAGCTCTGTTAATCACACAAAACTCACCATAGCAGATTAGTTAACTTTGTCTTAAAAAATTACTGGAACTGGCTCAGCCACCACAAAAGCATCAAGATAACCCTTCACCTATAATGCTAACTCTTTCTTAAAATGATCTAGAGCAAAAACGACAGCTAGACAACTTCTAAACTGGAGTTTCTTACATGAATACATAGAACATAAGGTCGATGCAGAATCTTTGAAATGAGTACCTGAACTAATGGCTTTGGAACACGAGAGTCATGGCTTTCCCAACCAAGAACTGAAGCATGAAACCCAACCGTATGGTGGCTTAAGAACAGCAAGATTGATCTCCCTCTGCACAAAACACGCATTCAAGCAATGCAACATGTAATCCAAAAACATTTCAGACTAATGAGTAGTCTTCAGATTAAGTAAGTAACTGAAAGTCTAGCGACTAGCCTTACAAAGCAGAGGCTTTATTAGTTTTGGACTCCAGTAGTAACCCATCAGAGATGGACTCAGGATTAGGTGTATGTATGGTATGGGCGGAGTAGGAAAAATCTTACTCAAATCTTGCGCATCTCAACACTTGCAAACACCAAAACCTTACAAATCCAACATCTATTCCACAAAATTCATTGTTGATCTGCTAGAAAGGTGAGATTTTGCCTACTTCGACCATACATACATACAGAGGCGTAATCCCGAATCCATCTTTGATGAGAATATGACTCCCCTTTGGCGCATAATCATTGACAAAACTTGATGCTCAAATGATACTGAGACAGAGAAACAAACACGCATCACTGCACTAATAGAGATAAAGAGATTCACAGACTAACAACACAGCATAAGCTAATTTGAGTTAAGTAAATCATTAGAATAGAGAACCAGATCTTGAATCATTAGAACAAAAAATAACAAATTTGATTAAAGTTTCAGTCTTTTCTTCACTAAACCCTATCAAGTTTCGACAACACACACAATCG
1180	5350274	5353332	AT1G12300	3059	AGTCGAGAAATAGTTTTTTTTTGCTAAACTGCAAATATCATATAAATGAAAAGATAGATTTACATGGGTTTGAACCTTGAAAATTGATTTGGCAAAAAGTTTTAAAACAAGCAAGCAATATAGATCAGTCTGGGTTGAGCCCATTTTAGTGCAACCAAAGAGTCATAAGCCGCCTGAAACGCTTCTTCAGTCTTCTTGCAGTAATGGAATTTTTAATCTCTCTGTCAATGGTCTTGAATATCACCGATGGAAGAATATACTCATGATTGTGATGCAAATTATTTCTCTGTTTCCAAATGGCATAGATAACAGATTGAGCAATGAGCTTACGTAGAGTTGTTGGCGGTGAACGCTTGTTCTTTTGAAGAGTCCATGCCATGAGGTCGTTCCACACAACAAAGTTGATGGGAGGGAGCTCCAATCTCACACTAACAGTATACCAGATATAACACGCATATTCGCAAGTCAAAAACAAGTGGTCTCTGTCCTCAATGTCCAAGAAGCAAGCCTAGCTTTAGTGGGAAGGCGATCAAGATTTGTTGCCCACATATGAAGCGACATGTTTGGGAATTGCACCTTTAAACCACACTGTGCTTGCCCAGCTAACCACATCCGACCTTGGTCTGAGAATTCCCACGTCTTAGCTGAGGAGAACCCATTGCATAACTTGTCCTCCACCACCCAATCATACGCATCCAACTCGTCAGAGTCAGTAGGCAACGCTATAGTAGAGAGGTAGATAAGAAGGTCACACGCCAAACCAGTTCTAGGAGCCGCTAGAGTCCAACCAACTGAGTTATATAAATCAGCTACCTTAGCATTCAAAGGGGCTCTCAACTACAGGGGCCATCTGTTCCAATGAACTTGATTAGGGGACCAAAAGGAGTCCAGTTATCAAACCAGAAACTAGCAGTCTTTCCATCTCCAATCTTACACCTGACAAAGTTTTCTGCTAAACAACGCAACCTTAAGAGACACTTCCAGTTCCAAGAGTCTGAAGGTTTTTCAGGTTGGTTCCAAAAGCTAGTAGATTTGCTACAGTTGTGATACTTAGAGAAATAGTTAGCTTTATCTCTGGTTGATTAAGATCAAACATTCTAAGAAAGCATATCCAAAAAGCTTTTCTTCAATCTACCATCCGATAACATATCGATAACCATCTTTATAGTGGAAGCATCAACTGAGAACCCGCACCTCTTCAGTTCTTCAATAAGTTTAACTGATTTGGTTGCATCACCATCTCCAAGATGTGCCCTGATGAGTATGTTGTATGTCCAACCATCTGGCGCATGCCCATCCTCTTCCATTTTTCTAAACAACAGTTCCGCTTCAGACAATGGGCCTTTCTTACACAGTCCCCCAATCATTATATTGTATGTTTTGACACCGGGCTTCACTCCTTTGAGGGGGAGGCTACAGAATAAATCCCAAGCATCATCCACCTTACTAGCATTGCACATCCCGTGAATGATGATGTTATAGATACCAATATCAAGCTCCATCTTACTCTTCTCTATTTTTTCAAATATTTCCAACGCTTTTTCTGATTCCCCATTGTCACACAACCCATCCAGCAAAATTTTGTAGGTCACAATATTAGGAGGAACTTTACGAGAAACCATCTCTTGGAAGAGTTCTTTGGCAACATTAAGTTTTCCCAATTCACAAAATCCTTGGATAAGAGTGTTATAAGTAACTGTATCTGCAACCACTCCTCTCAAAGACATTTTGCGGAAGAGTTCCAAACCATCGTCAATTCGATTAGCCTTACAATATCCATTTATGAGGATATTAAACGTCCTGATATTAGGATCGCATCCTTTGCTAACCATCAGATCCACCATCTGGTTGGCCTTATCTAGGTGGTTCTCCTTGCAAAACCCATCTATCAAAGAAGTGTATGTGATAGTATCAGGAGCTATGCCTCGATGTATCATCTCCTTGTGCAGTTCTTCGGCCTCTCGAAGCTTTCCCTCTTTCACAAAACTATCAATCAAAACACTGAATGTGACAACGTTGGGGTTGATTTTCCTCTTGATCATATCCCTCAATAACTTGGCACCATCATCCCATCTACCAGCATTACAAAAGCCGCCAATGAGAATGTTGTAGGTAATAATATTTGTTGTGATCCCTTTCATTTCCATTTCATTGAAAAGGTTGAATGCATTGTCGAGGCTCCCGTGTTTGCAAAGACCATCAATGATGATACTGTATTTGACTGCATCGAGCTTGATATTTCTTTCTTCCATCTTTCTGAGCAACTCCATGGCAAGGGCAGTTTGGCCGGACTTACACATTACATTTAAAACCGGTCCGTAGGTAACTGCATTGGGTTGACAGCCATATTCCACCATTTTATCTATCAAAAGCATTGCTTCAGCCTCTTTACCGCTGAGACAAAGTCCATTGACCAGAGTGTTAATAGTTATGAGATCGGGTTTATGTCCCATTTCAACCATTCGATCAACTAATTCCAGAGCTTCGGAAACTCTACCCTCGAGACATAATCCGTTGATTAAAGTTGAAAATGTGATAGTGTTAGGCTCATACCCAAGTTTAATGATCTTCCCCATAGCAGAAAAAGCCAAACAGAGTTTACGACATCGACAAAAGCAATTAATCATAATACTCAGAGTGTAGAGGTTATGCGCGATTCCCTTTAATTCCATTTGCTTGCAGAGAGCTAACACAAGATCATACTGTTTCGTTTTGGCAATGGCACTAAACAATCTACTGAAATCTATAACAGTGGGAAGAGGACGAGAGTGAATCATGTCTCGGAACAGATCAATAGCATCATCTGCCTTAATATCGACAAGCCCACTTCTCAATCTCTCTCTATAAGACAGATTTCTATCGCTGAAAGCAGAGAAGCCGCGTTCGCAGCAAAAAGATAGCTCATTTGGGCAATTAATCAAAGCAATTCTCAGAGTACCTGTCTCCAGGAGACGAGGCTGAACAAATTTCGAAACTTGAGAACTCAATCTCCGTATCATCAACTTCACCATCTCAAGCTGAATCGTTCCTTTTCAAACTCTCACTCTCACTCTGTGTGT
1181	5354812	5355703	AT1G12310	892	GCTAGATATCGAAATCAAACATTTCAAGATCGAAAGAGCGAAAAGTTACCACATTGGGAATCAATGAGATTCCTTGACCCCAATCCAACGAATTACAAAGGCATAAAAGACAAACCTTGACATTCTTAGAGATTAGATAAGATAAGAGGAATCACACAGACAACATTTCCATTAAAAATGAAAACAAACATGAAGAAGACAAAGTTAGTAAGCAAATTCCACAATGATAAAACAAACCCTAGCTAGGATTCGCTCGAAATCAAACAAACAAGTGAAAAAAACACAAAGAATCTCTTCTTAAAAATTTCAACTTTCAAAACATAAAAGATTAGATCTCACTTAGCAACCATCCTTGCTATGAAATCTTCATACCGGATCTTTCCATCGGATCCAACATCCACCTCCTTGATCCACTCATCGAACTCATTAGGCTCCAGCTTCTCTCCGATACTGGTCAGAATATGCCTCAGATCCGCCACAGCAACGAACCCGGTACCTTCCTTATCGAGCACTTTGAATGCGTCACGGAGCTGGCGATCGAAAGGTTCCGTCTTCAGATGTTTCGCCATGAGATCGAGGAATCTGTTGAAATCAAACGGTGAAGAGAGATTCTCGGATGCGATTATGGATTTCAGCTGGGCTTGGGTCGGGTTTCCGCCGAGAGATCGCATGAGGATCCCGAGCTCTGACGGTGCGATTTTGCCGTCGCCATCGGTGTCGAAGAGCATGAAGGCTTCCTTCATCGACGAGACCTGATCGTCGCTCAGACCATCTTTCCCCATTTTTCGATTCTTCCGGGTTTTCAGGTCAGATTCCGGGTCAGATGTTTCTCTCTTTTGCTTCTTCTCTGTACAACGAAATTTAGGATCAGAGAGTCGCGTTTGTAACTTTT
1182	5363374	5364361	AT1G12320	988	AAGAAGCAGAACACAAGAAACGTGAGAAACTTTGAGAAGACCAAGAAGAAGAAGCAGAAGAAGAAGAAAATGAAATTGGTTTGGTCTCCGGAAACAGCATCAAAGGCTTATATAGACACCGTTAAATCGGTAAGTTTTTTTTTTATTTTCCGGTGAGTTGTGAAGGAATAATAACACACGCTTCTTCTCTCCAGTTCTCGAAAACTCAGATCTTAATTTTGTTAAAGATTCATGGTTTGTTCTTGTAACGATTTTTTTCTTTTCTTTTTTGTTCAGTGTGAGAATCTTGAAACGCCGGACGCGGCGGAGCTAATAGCGGCGATGGCGGCGGGATGGAACGTGAAGCTGATCGTGGAAACTTGGTCAGAAGGAGACGCAATAGCTTCAAGTATTGGTTTAAACGTAGCAAGCAAACACGCAAACGCTAAACACATATGTATAGTACAAAACTCAAGATCAGAATCTGCTTATCTCCAAGCTATTCAAGAATCTTCATCTCCCTTGAACTTTCCAGAGACTATCGTCGCTGAAGAACCCGGAAAAGCGATGAAGAAGCTACAAGGAGTCGACTTCTTGGTCGTGGATTGGCGGAACAAAGAATTTGCAGCGGCTGCGTTGAAAAACGCTGCGTTTGGAAACAGAGGAGCTGTTGTGGTTTGTAGAAACGGGTATTCGAGCTTGAGAAGGGTTTTAAGAGACCGGAAAGTTGTTAGAACGGTGACTCTTCCGGTCACCGGAGGTATTGAGATAGCTCATGTTGCGGCTAGGAACTCAGGGAAGAGTGGTAACAATAAGAGAAGATGGATCACACATGTTGATCAGAGATCAGGAGAGGAACATGTGTTTAGTATCTAGAAAGTCAGAGACAAATAGTCATAAGTGTTTATTGGATCTTGTATTTGTTGTGTTTGTACATAAGATGATTCCATCAGATGCAATTGTTATTGAAGAAAACATGCTTGTCTTATAAATGTGATCTTTGTGTTGC
1183	5364723	5366814	AT1G12330	2092	GAAGAACAAAAAAAAATGGCTCCTTCGTCTTCATCTTCTCCTTCCAAATCTCCTGTTCCATCTCTTCACCAATCCCTTCACTTCACTCCTGTAAGTCAAAACTCTAATCCCTCTTCTTTGTTCCCCGTGGAAGAAGACAGCACATACCTCAATTTAGTTTTTGTTTTGTCTTTGCTCTGTCACAAAATCAAAAACTTTTCTTTCTGTCTTTCAAAAATAGTGGAATTGATAGGTTATAGCTCGAAATCTTCTTGTTTTTGCTTAAAAATGAAGGAACAGTGGCAAAAGGAGCATGTTCTGTTACCTTTTCCTCTAAAGTTTTCTCCTTTGATCTCAATGATTCCATTAGAATCTCATATTCATGTCACTTGAAGATTCTTCCAAATCCAAAGGTTTTGTTTTTCTCTCAATTTAGCATAATTTTCATTTCTCTCTCTGTTTTTTCAGATTCTAGAATGTGAAGAAGACGACCTCCAAGAAGAAAGATACAAAAACAGAGCAACACCAAGCAGCGACGGTGGTTCTTCCGCCACACCAAACCACCAGCACCACCGCCGTACCAACAGCAACAACAACCACCAGCACACTCTAACACCTCTCCACCACAACGGCAAACCCCAAACCAGAAAACGACATGACGACAACGACGAAGACGATGGTGGTGCCGTATCCTGCAACAAGTGTCGACCTCACCACTCTCACCGTGACAAATTCTCCGTCGTACCTCTCGAAAGCCACAACAACCCTTCTTTCATCTCTAGCCCCAATCTCATAATCAAATCCATCTTCCAATCTCTCACACGGAGAAGCCCCAAACCTTCCTCTGCAACGGCGGCGCTTCCACCGCGCTCTTCCTCATCCTCCGCCGCAGATGCTTCTAGAGAAGAACAGTGGCGGTTAGCTGTGGCGGAGCTTTCTCATAAACTGATTCAAGCCACGAAGAAGAAAGAAGACGCGGTTATAGAAGCTTCTAGGTTGAAATCATCCATGGCAGAGCTAGAGAAGAAACTCAATAAACTCGAGATTTACTGTCACAATCTCAAATCAGGTCTCGACGAATGCAGCAACAAAAAACAGAGTGTTCCGATTCGAAAAGACGGATTCAACGACAGGATCATTCAGCAGTTTCTCGTCTCTGTGTCGGAATCTCGTTCTTCGATCAGAGCTTTAAGTAGATCTCTCGCCTCGCAGCTACGAACCGTCGGTGGCAAAGTTTACGAGAGACTCTCTCTTCTTCTTCAACCTTTCGATGTAAAGATCAACTCTTTTGCCAAAAACCCTAAAAGTCTGATCTTTTACCTCGAAGCGATTCTGAGCAGAGCCTTCTTCGAGGATTTCGAAGCTCCTGGGTTTCAGAAAAACGGGTCGACCCGGATTTTGAATCCAATTGATCGTTGTGAATCCAATTACGCTTCGTTTAACGTCTTGATGGAGCTGACGTGGGATGAGGTGTTGAGCAGAGGAACGAAGCATTTCTCGGAGGAGTTTAGCCGTTTCTGTGACCGGAAGATGAGTGACGTCGTTTCGATGCTTAGCTGGAACCGTGCCTGGCCTGAACCGCTTTTACAGGTAAGCAAATGTTAAACCAACCAAACGGTTAATAATGGTTTATTTCAAAACTACTTGGATTGAACCGGTTTTTATGGCAGGCTTTCTTTGGTGCGTCAAAGAGTGTTTGGTTGGTTCATCTTTTGGCTAATTCAGTGAACCCGGGGTTGCAAATCTTTCGTGTGGAGAAAGATGACCGGTTTGATCCGATTTACATGGAGGAAACCGGTGGGGAACGGTTTAAGAGTCTGGTTAGAGCTATGGTTCAGCCCGGGTTTTATGTCTATGGGAGTGTGGTTAAGTGCAAGGTGGTTTGCAAGCAATGCGGCAGCGATGAGGAAGAACTAGAAGACCATACGGTCAAAGAATGTAATAAAAACGACAAGAGTTTAATAAGCATTTGTAGCCCATTAGGAGGTTAATTACGTTCATTTAAGGTTTAAAATATTGGTGGGTTTTTGTCTTGTCTTGTGAGGTTGTAATTAAAAAAATCAATGGCTTTTGCAAGTGAATATTTTAAAACTGTTTAATTAATGACTTTTGC
1184	5367302	5368216	AT1G12340	915	ATGAGAGGAGTCACTGAGACTGATAAGCTAGCAAACGGAATCTTCCATGTATAAACAGCTTGGGAAGACATTTTCTAGGAAGCTAACTTCTCTTTTCTGAATTTGAATTCTTTCATTTGCAGCTTGTTTGCTTAGCGGATCTCGAGTTTGATTATATCAACCCTTACGACTCTGCGTCGAGAATAAACTCAGTGGTTTTACCGGAGTTCATTGTTCAAGGAGTTCTATGCGTATTCTACCTCCTAACAGGACACTGGTTCATGACACTCTTATGTCTCCCCTATCTCTACTACAATTTCCATCTGTAAGTCCAACTAATCTCAATCTTTTGCTCCAATCAAATGTTGTGGTATTGATATCCTTTCGGTTTCTCCGTTGTTCAGTTACTCGAAGCGACAACACTTAGTAGATGTCACCGAGATCTTCAATTTGCTAAACTGGGAGAAGAAGAAACGGCTGTTCAAGCTTGCTTACATTGTCCTTAACCTCTTTCTCACTATCTTCTGGTAACGAGAAAAGATATTTCGAATCCCATTATTGCTTAACCATAAGTAGATCAAGAGAGCTAAAACACTTTCTGTCTGCAACTTTTTTTCGTAGGATGATTTATTCGGCGCTGGATGATTACGAGGACTGACTAATGAAGAAGACATGGTCCATCTTCTTCGGTTTATTGACACTACGCTTAAAGATACAGCGACATGCTCGTGGACATGAAAAAAAGCAAGGAAAAGTGTTTGCTTTGTGATGTTTGTAAGATTAGTGGCAGGAAGATTTGTGTATTTATTTATTTCTTAGAAACATGTTCAGATTAACTGTTTTTTTTTTATCTTATGTCTTGATCATTATTTGTACAAGCAATCAAGCTCGTAAACTACTGGTTACAGTAACAATGAAACTGAATATTTTCAAATA
1185	5372563	5374952	AT1G12350	2390	CTGTTTCAGTTTGGTAATTAGGTTATCTTATAAAGCTAATCCTTCTCTCACACTGACAATCGTCGTTATCAAGGTGATTTCTTTCTCTGCGTCAAACATCGCTTACCCTCTTGATTGATTCCTCCAATCTTCTTCGTGTGGTTTCACAGGTGTGTGGTTGATCTCTAGACCCAATTGATGTGGTTCCATCCTATTTTTATTTGGTCTGTAATCGTAAAGTCTTTAAGATTTGGGAATCGAGTTTATGTTGTGGTGTTTAGGTAGCGAAACCCCAGTTATTAAATCGTTGCATCTAGTAATTTGGGGTCCTTTAATTGAAACAAAGGATTAATCTTTCATTCATCTTTGTTCGTTCATTAGCGAAATCCGAGCCTTCTCTGAAAAAGCCCATTTTTGTTCGTTCTTCCTTGTTTCTTCGATTTTCCGTGACTGATTCTGTTTTGCGAAAAGGATTGAAATGAGTTCGATCTCTGGATTGGTGGAAGATGAAATCAGTTCGTTTTTCGAATCGTCTCCACCTCTGAAGAACAAGGAAGAGATCGTAGCCAATCTTAATCAGTTCATTGAGCTGAATTCTTCGTGTCAAGGTGAGATCAGAATTTGTGTATATATGTAACATTTTGATTTCTGAATGACTTAAAGAGGGTTTTTTCTTTCTTTTATTTTATCAGGAGGGATGAGGAGGATTGTATGTGTGACTTCAGGTGGAACTACAGTTCCATTGGAGCAACGATGTGTAAGATACATTGATAATTTCAGCTCTGGAAATAGAGGTGCTGCTTCTACTGAGTAAGTTTTTATAGTTTTTGTTTTCAATTACTCTTTATAGAACTGGTAAAAATATATATTATTGAATACAAACTTTGGTTTTGATTTGGATTGCAAAGGAATTTCGTCAAGGCTGGATATGCTGTGATATTTCTCTATAGGAGGTAACAATTTGAATGTTGTTTTGTATTTCTCAGCTGTGTGTAGTTTAAAGATTTAGTGAAATGATGCTTCTTTATATCGGTTCTATTATGTCATCTTTAGGGGAACTTGTCAACCGTATTGCCGGTATCTTCCTGATGATCCATTCCTTGAATGTTTTGAGTTTCCAGATGCCAAAAACATTCAAGGTTTTTCATTACAATCTCTTTCTCAGTTCATATCAAACTTATGTGGGTTTTAGTCTGGTATTGTAACAAATTATGTGTTTTTTGTTCATTTTTTTTTTCCAGTTCATGGGTCACATTCAGGAGCTGTGAAGATGGCTGTTATGGACCAGCAAGCTGTATGCTTAGACCAACTGTGTTTTATTTTACGGAAAGCTGATTACTTTTATGTATTTTCGAGTCTTTTGTGTAGTAACCGTGCAAATTAACATTGCAGGCAGTTGCAGAAGGTCGCTTGCTTAAACTCCCATTCTCAACCATATATGAATATCTCCAGGTTCTTAAATCTTACACTAGCTACTTCAGTCATATTGTTTTGTCTTGACACATAAAATGTAATCTTAACTGCCTAAGAAACCATTAGAATTTATCTCAATGCTTGTGGGATTTCTTTAACAGGGCTGCAACTGAGATTATTTTTCTTTGGAATACAAACAGATGTTGCGGTTGATTGCTACGATATTGAAAGATGTCGGTCCATGTTCGATGTTTTATCTTGCTGCTGCTGTATCTGACTTCTATGTGCCATGGTTAAGCATGGCAAGAGTCTCATCATATCCCTGTGATTATGGCTACACAATTCTTGCGTCTGAAAATTGACTTCTTATATATTTGTGAAACCAGACAGAGCACAAAATAGAATCAGGATCTGGTCCTTTGGACATAAGACTAGCTCAAGTCCCTAAAATGCTTTCAATCTTGAGATCAAATTGGGCTCCAAAGGCTTTCTGCATATCATTCAAGGTCAGCTCTCTCCTTCTCCATTCTCTCTCTTTATTGTATTAGTTGTCCATAATTTGATTATTAAAATAGAATTATGTATCCAGCTTGAGACAGACTCAAAGATTTTGCTAGAGAAAGCTACAAAGGCTTTACAAAAATACAAAGTGCACGCAGTTGTAGCAAATGAACTATTAACGCGTAAGGAGGAAGTTGTGGTTGTTTCAAGTAGCGGTAATGTTGTGGTGAGACGTGATAGCAATAAGCCGGAATCTATCGTAGAAGATAATCTCATTCGTCTCCTCGTAGATCGACATTCAACATACATCAAAGAATCTCTCACTTGATCCCCAAATTCTTCTACGTCAAGAAAAGTTCCAAGTGTTCGATGTGGGATACGTGTAATTGTGTATGAGTGATGACTTGGACCATAAATTACTCAAATAATTTTCACACTTTCTTATGTTTTTGACATGTTGGGAATATATGAATCCTAGAAATCAAACATTTTCTTGT
1186	5378493	5384021	AT1G12360	5529	GAAGGTTCGAAGCTTGGTTTACCGATTCAAACCACCGGTTCGGGTCAACACGGCTTTCGATAGAGATAAATTTAATTTTAATTAAAAAAGGTGTTTGGAGAGAGACAACCAAAAAAAAAAAAAAAAAAGAGTTTCTTCATCGGTCTTCGTCTCGTCGTTTGATTAGTTCTCTACATTTGTTTTTGATTAGTTCGCGATTCATTTCTATCTTGTCTCCGGTCAATATTTTTCTTCGATCCGTCGATCGGATATTTTGACTGGAGATTTAAGAAGTCTGAAATTGTTAGATCGCAGCTATGTCGTACTCTGACTCCGATTCGTCGTCTCATGGTGGCGAGTACAAGAATTTCCGACAGATTACGCGTGAACGTGAGTGTTCTCTATCTGTATCGATTCTCATCTGTTTTGACTCTCGTTGATTTGGATTGACTTGTCGATTTTCTGGATTCTCGTGATCGATTTCTGATTCCGGTTTTTGCGGAGCAGCCATTTTAGTTTTGTTGTTTCTGTTTGATTCTGGGTACTACGTTCGTGAGAACGATAATGTGTATTTCTCTGCGGTTTATTCGAAATTGAATTTGTGAGGAGTTCAATGGCTAAGACTTGTCGCGGAATTGCATTGGGACAGTTGTTTGATGTAATATTGGGGAAATCCGTTGCTTGTTACACTGGTTTGGTTTCTAAGGTTGGAATAAAGTTTTAAGATGAGGTTTATGAATAGGTAGTAGAGCTAAAATGTTGATACGTTTTACCAAATGTTGCCAGGCACTTAGGAACAGAAACTGATACATGTTTGAAATGCTCACAATGAAAGCATGTACTGTGTATACATGTAAATGCAGACATGGTTGTTTAATGTTTGAGAAGAGGTTTGTGGATTATGATCGTAGTCAGATTGTAGAGAGTTATATGCAGTTTAGCTCTTGTCATGCATCTTTGGGTCTAAAATTAAACGAGGCTTTCGCTGCTATAATTGCTTATTTTCTCTTAAGTCTCATTAGTTACATTTCGGTAGTCTATCTGATCTATTGGTATTTGGTAGTCTATCTGATCTGTTACATTTCTTTAATTCCCAGGACTCTTGTATGAGATGCTTAGATCTGCAAAGACAGGGAGCTCAAAATCCACCTGGAAGGTATGTTTTCCTTGTACTTCACTGTGGACTGGCCAGATAATGTTTTTCCGCTTTAAGGTTGATACCCATTTTTCGGCTAAATATTTCCTTTTTCGTATTTTAGGTACTAATCATGGACAAACTTACTGTCAAGATAATGTCGTACGCCTGCAAAATGGCTGATATCACACAAGAAGGAGTTTCATGTGAGAATGAAGTATTTTTGTACAAATTCTAGTTCCATATGATACTTTATTTGGGAATAACTTAATTGTCGTAAGATATTATTTCTCTGTAGTGGTTGAAGACATATTTAGACGAAGACAACCACTTCCTTCAATGGATGCAATATACTTCATCCAGCCAACTAAAGAGAAGTAATTTATCTTCGATTTTCCTTTGACTTCCAAAATGTGACATTTGTTCCTCTCATATAATGTTTGATTCTGTTTCATCAGTGTCATCATGTTCTTGTCAGACATGTCTGGGAAATCACCCTTGTACAAGAAGTAAGGACATGACCCCCTCTTAGTTATCAACTCTATCCTAACGACAATCTCTTTATGAAACTGATTTTCTTCTTTATTCCTCTGCATCTGTGAAGGGCATTCGTTTTCTTCAGTTCACCGGTTTCCAAGGAACTGGTTGGTCACATCAAGAAAGATTCGAGTGTATTACCTCGGATTGGAGCATTGAGAGAGGTGTATATTGCCAAAAAACTTACTTTCTAGTGTATACTGTGTTGCTATTTAATTTTAACTTATTATTTGATTTTCGTTCTACAGATGAATTTGGAGTTTTTTGCCATTGATAGCCAGGTATGATCGTTCTGAATATCCTGTGTTTGTGCATTTTAGTCCCGTTTATATTGGTCCACATTATATGGTTTGAAATGGAGTGTAGCCTGCGTATCATGTTGTTAGTCGATGTTTCATGATGTGAAAGAGGGGCAAGAGATAATTTATTTATGACAACTTGTACAGGGTTTCATAACCGATCATGAGCGAGCTTTAGAGGATCTTTTTGGTGATGAGGAAACTTCTCGAAAAGGCGATGCGTGCTTGAATGTGATGGCTTCTCGAATTGCTACAGTCTTTGCTTCGTTGCGGGTACCAATCATTATTCTCACGATTAACATGACTATATTATGCGGATGACTCTTCTGAATCATTTTGGACGTTACAGGAATTCCCAGCAGTACGATACCGAGCTGCAAAGTCACTTGATGCATCGACAATGACAACTTTGCGCGATTTAATTCCAACAAAGCTTGCAGCTGGAATCTGGAATTGTCTGGCAAAACATAAGCAGTCGATTGAAAATTTTCCTCAAACTGAAACATGCGAGCTACTCATCCTTGACAGATCCATAGACCAGGTTTATAACATTTGTTTACATTTGATGCGCCTAATATTTGTTTCGTTTATTAATCGCAATTGCATACATCTACTTATGGAGCTCATGCTTCCTCCTCTACAAGTGTTATATGATTAGCAGCATTTGCTTGTTTTGAATGTCTAGATTGCCCCTGTTATACATGAGTGGACATATGATGCTATGTGCCATGATTTACTGAACATGGAAGGAAACAAATATGTACATGTGGTAAGTTCAAGTCTTTTCCGTATTAGTTATTGTGATTTTGTGGTGGCTCTCTTCCTGGATACTCCATGTGATGTTCATTTAGTTTTTAGATTCCAAGCAAATCAGGCGGACAACCAGAGAAGAAAGATGTGCTCTTAGAGGAACATGATCCTATTTGGCTAGAGCTTCGACATGCACATATAGCAGATGTGAGTCTGATGCCTAGGTATTTATTTCTCTTTGGTAACGGAAAAAAAAAAGTTAAACTTCTTGACTTGTGTTTTTCATCAGGCTAGTGAAAGATTGCATGACAAGATGACCAATTTCTTATCGAAAAACAAAGCTGCTCAGCTTCAGGGTAAGAGGTGGGTATTACTTTTTATTTCTGTAGTAAATATAACTTGAGAGCATATATTACCCTTCTCCTGAACTGGTGGAACCAGATTTTACTGTTGGATTAGTTCCTCTTGTCATTCAGTCATTCAGATTGATAATACTCTTACATTACTCTACGTTGATCTATGTGGTATACTTTATTTGGTTAGAGAAGTAGGTCTTCTCTCCTTTTGATCAATTTTGTTTGACTCTTTTTTCTTAGAGATGGAGCTGAGCTTTCTACAAGAGATTTGCAGAAGATGGTTCAAGCATTGCCACAGTACAGTGAACAAATTGACAAGCTCTCTCTCCACGTAGAGGTAGTTCCATACTTGTACAATTCTCTCCTTTTCTTTTCTTGTTGCGTCCACCTCCACTTCAACTTTTGGTAGTGCTACTCACAATTACTCTATTAATATGCATCATTTGATTAACATTTCACAGGATTTAGTGTCTGACGAATTGTCTGCACATGTCCAGAGTTATTGCTTCTCTGGCTTTTTCTCTGAGCACCGAATTTATATAAACTCTTTCTTCTTTTTGCAGATTGCTAGAAAACTCAACGACCTTATCAGAGAGCAAGGACTTCGGGAGCTTGGACAACTTGAACAAGACCTTGTTTTTGGTGATGCTGGAATGAAGGATGTGATTAAATATTTGAGTACTCAAGAGGTTTGCATCTAGTTAACAGTTGTTGATTTACTGTAATACTTCATGAGATATTGAGCTGATGAGCTTTATAATTTTTTGAACTACTGTACAGGAGGCAAGCCGTGAAGGTAAGTTACGCCTGTTGATGATCCTCGCAACAATTTACCCTGAAAAGTTTGAAGGTGAAAAAGGTCAAAATCTAATGAAGGTACTTGGGGTTTTAGCGCTTGTGGATCTTAGTTTGGTTCTCATCCACCCCATCTAAGGGTTTAGTATTGCTTGTGTTTCTAGTTGGCCAAACTCTCATCTGATGACATGACCGCTGTAAATAATATGAGCTTACTTGGTTCAGCCGTCGATGCTAAAAAGAATACCCCGGGAGGTTTCACTTTGAAATTTGACCTTCACAAGGTAATATCTTCTCTCTCAATCTTCCTTTATAATGTTAAAAATGTACATTTTCTTAACATTGTCTGTTAACGGCTGCAGAAAAAACGAGCTGTCAGGAAAGAGCGCCAAGAGGAAGCAGCATGGCAGTTATCTCGTTTTTACCCCATGATTGAGGTACCAATCGCAATTGGCCTTGTTGATTTTCCTATTTGCACAGGACACTACTTTTGACTTTGATGACTTTTTTTCATTTCTGGTATTTGCCAGGAACTCATCGAAAAACTTAGCAAAGGAGAATTGCCAAAAGAGGATTTCCCATGTATGAACGACCCAAGCCCAAGTTTCCACGGATCAACCTCACTTTCATCAGCAGCAAGTAGTAGTCAAGGTCAAGCTGCTCAGTCCATGAGATCAAGACGCACACCAACATGGGCTAAACCTCGAGGTTCAGATGATGGATATTCAAGGTAAACTGTTTTTAAACAATCCAACAAAGAATCAGATTGGATCAATCCAGTATATTGAATAAAACCCAAACATAAGTTGACTATTATTCGTTGATCTTGTTAACTTCTTTCTGTTAGCAAAGTGAAACCTAAAAGCCAGATGAAACCATGTGTCCCATTGTTCATTTGCAGAATCCAATTCTTGCTCACATCATTTCGGAACATTGAAAAATAAACTTCTTAACTTCTTTTTTTCCTTCTTTCAGTGATTCGGTATTGAGACATGCGTCAAGCGATTTCAGGAAGATGGGACAGCGAATATTTGTGTTCATCGTCGGTGGAGCGACTAGATCAGAGGTAAGAAGCTATGGAAAAAGGCTTTCATTGTTGGAAATAAATTCACATCATAGAATCATGATATATGTGCTGATCTCTTTTCCTGGTATCTTTGATTTCCAGTTAAAAGTATGCCACAAACTATCCACAAAACTCAAAAGAGAAGTAATCCTCGGTTCCACGAGCCTGGACGATCCTCCACAGTTCATAACGGTAAGCCTCACAAATACTTCTCATTCCGAGATTTGGCAAACTATGGAGTATGAATCACCCACTAAATCAAAGTAATCTTTTACTTTCTTCTTGTGTCCCACAGAAATTGAAGCTTTTGACTGCAAATGATGATTTATCTTTAGACGATCTCCAAATATGAGAATCCAGATCTCAAATCAAATCCCTGTCTTTGTTCTCTTTTGTCTCTCAAACTAATTTGTAACCAAGTGAACAAAAAATCGTCAGATTATGAGATCATGATTGTAAGTGTACCCAAATTGTTTGTCCGATAAATATGTAAAGCAACTCATAAAGTTGACTTCTAGATCTTTGGCTATTTTCTTGTTACATTCGATTGTGTAAATTACCTAAACCCTTCTTTGCTTTTTCAGAATCTTCTCTTATATAAGTTTTTCAATT
1187	5390049	5392919	AT1G12380	2871	AACTGAAATAGACACATATGTTATATCGAAAAATTATGATGGTATATTATATAGACTAAAGAAATACAAATACTCTCAATCACCTTCTAAAGAAACCAAGTACAAATTGAATATTAATGATAGTATGAATGAGATACTAGTAAATCAAAGAAATGAATTTAAACAATCCTAAAGAAATGCCAAATTCTAATGAAAAACTAAGGTGAAATCAAATTGATCAAAAAAGAGATTCAAATGTCACACTGAGGACGTATCGACAAGAACATCGTTTAGCATATGGTCGTCACCATTAGCCATAGCGAGAAGCTCTGCATCCCTATCCTCCTCGTTTGAGAAATCTCTCCTTTCGAATTTCGAGTTAGCGGATATGAAGATCAGCTTTTGAGCTCGATCAACGGCTGCATGTGACCGCCCGTTCGAGTTTACCCATTTCAAAAGAGAGGAGTTGCATTTGAACCCTCCAGTCGTAGCGTGGAGGAAAATGAGCCTTACTGCAACTTTTCCTAGTGACCTGAACTCGCTAAGATACGTCTCCCAAACAAGTCTACTGCTTTGAGGATTCGCTATCCTCATCTTTCCGGAAACCGGATCACGCTCTTTCATTTGGACCGCCCTTGCATACATAGGATCAAGCCCTTCGGTTCTCCATTTCATTAGTTCCATCAACGCAATGTGTGCCTCATCTCTAGACACAAGCCTTGTTATCAACTTATCTACATCTTTCTCTTGCTCTGGCGACAAACATTTGAACGGAGGAAGATACTTTCCGCTACTATCTCTTATCAAGTAAAGAGGGTCAAGTATAAAAGCCGCAGCCCAAGCCGGATGATAACTCTTCTTGAATCTTCTCTCAACGACTTTCTCCACATGTCCTTCCCCTACATTAAACTTAGAATCCCAATCTTTAACCTTAGCTCTTAGCTCATCCCATAGAGGTAAGCATTGCCCTACAAGCAGCTTCTCTTCCTCTATTCTCCGAGCCATCTCTTTAACAAGCTTGATCAAAGCATGAACCGCTTCTACCTCGTTCCAAAACCCTTCGTCACCAACCATCTCTCTAACCTCCCTAGCCATATGATCCTCCATTAAAACAACCTTGCAAGCATCATCATGTACTACCAACTGAATTGCTCTAGCGGAACTCAACACATCTTCAAGAAGATTAAACAACGGCTCGTAGAAACAAACCTTGTTACTACCACTACTACTACTACTACAACTTCTACGTTCATCGTCGTAATAGCAATGTAAAGGCAACCTAAGCATTATCGATTCGCCATGTTCCTGCAACTGATACTTACAGTGAGCGTTACGTATCTGCGCGGTGTTATTGATGAACTTAGCTAGTCTCACACAGTTTTGTGAAACGGATTTGAATAAAGGAAGCTCTTTTACGAAATCTTTGATCAAACTGTTGAGTCCCTGAAACTGACAAGAAAGATTCACCATCCATTGATGTTGACTCTCCAGATTCCTCAGTGCTTTGGTCTTAAACTTATCAGAGACTATCCCAACACATCTCTGAGGTGAATTTCCACAAATACCCTTCACCGTCTCCAACAAGACCTCCTCTGCGTAGTTAGACGGCACAGCTCCGTTCACAAGTACCGCTCTTCTGTACAAACTCGTCCCGTTTGGTAAATTCACAATCAAATTCACAAGACTCTCGCCGGACTCTCCTGGTTTCCAACCGTCCGATGAGATTTGGAAGAACATTGCGTCTCTGATTCTCGATTCAGCCTCTGCTCTGGCTTCCTCGTGCTTCAAGTCCAATCTCGTGGTGGCGAAATCTCTCTTGGAGATGATTGGTAAACCAACTTGTGTTAAAAAAGCTCGAAACTTTGGATGCTCAAGACCCGAGAGAGAAACAGAGCCGCAGGACTCGAAGACCCAATCAGAGAGAGAATCTAAAGCTGACTCTATCTGCGATCTGGTAAGAGACTGAGTCTGCGACGGTTTAGGACTCTTAAGCTTCTTCACACTGTCTTCAAGCATAGCTAAAGGACCCAAGTCATCTTTTCCACCGGAGAGCATCAAATGCTGCGGCGGCGGAGGAGTTGAATAATGCAACTCTCCGCCGCAGAATCTAGAAGGATCAACAACGGTTATCGGCGTGACGTGATAAGAGCCTCCGATGGGAGGAGGGTTAAGCCGAGAAGGAATCGCGGTGGTGACAGCGCCGGAGGAGTTACGTTTCCGGTGATGAGTTTGAGGAGAGGAAGAGGAAGAGGTAGGAGAAGGAGTGATGGTGGAAATGGGAGTAACAGAGTTGAAATTAGGACACGTGCCGCGTTTGAGATGCTCAGAGGCAGTGCGTGAAGGATTAGAGGCGGAGAAAACGGCGTCGCATAAAGAACAACGAAGCTTCACGGCTTTAGGGAGACCAGTGTCGGTGTTGCGTACGAGGATTGGTTCAAGATGAGTCCAATACCACGCGCCTTTACCTTTCACTGCTTTTGTTCTCACCGTCATTAAACCTTCGTATCTCTTGTTTAATGCTTTTGCTGTTAGCTCGTCTGTTGTTAACCCATCCATCGCCGGAGGAGCAGGAGCTGGAGGAGGAGGAGGTGGTGGTGGTGGTGTCTGTTGAGTCGCCGTGTGAGCGTTAGTCGTCGCCATCAAGAAAGAAAAAAAGTTTCTAAATCGGAAATTTCGAGGCTCTTGCTAAAAGGGTTTTAAGCGAGAGTTGGATTTTACGTGTGACATTCTTCAGCAGTAGGATTTCGCCGGAAGACGACGATCTTTAACGTCGCTGCCATTTTCCGGCGATCAGAAGAAATGAAATTTTTACTCACTTCTTTAGTTTTTTTTCTTTCTAGTGAGCTCTTGTTCTTGACTGTGAATGGTTTTTTCGAAGAAAGAGACAGAGCG
1188	5393619	5395293	AT1G12390	1675	AAATAACGAATTCGATTTTAACCGGAAACTGAACCGGAAGCTGAGTCTCGTGCCTGCCTTCTCTAGGCTTCTTTGTTTCCGATCAGAATCTCGAGCTCAACTGTCAAAACTAGCCGACCACTAAGTCGTTGTCCTAACTTTCTCTCTGTTCCTCATCGAACATTATTGGGAGGAGAGAGAGAGAGAGAGAAGACCAAGAAACAACGAGGATAGATCCGAGGAAATTGTCGGAACCAAAAGGAGGAAGATGGGAGATATCTGGACATGGCTTATTTCCTTCTTCTTCCTCATCGCTCTTGTCGGAATCATCGTCTATCAGGTGCGATTCCCAATTTCTAGGATAAATAAACCCAAAGTTCTTAACTTTTCTATCGGAATTTGCCAATTTTTTCGCTTACGGTTATAATGATACCATATTTGTCCATTTTGATTCATTTGGAGCCTTTTTTTTGTTTCTGGGTAGTCTGTGATTTAGCTAGAATTAGGGTTTTATGTTCTTGTCACATGTTTGGAAGAAGTAAAGGTGTAATTTTTGGGAATGTTATCATCAAAGGAGTAAATTCAGGAACATATATAGTGCGTATTGGCTTCTCAAAACACTTTTATAGGTTCATAGTTAGTTCTTATGTTGGATGTTCATGTCAGGTCTGAGGATTTACCTCCTTAAGCACAGGTTGTTCTTTTATAAATGAGCTCCATTTCGGCATAATGAAGTGAACCCTTTAGTTTTGTTTGTGTAGACTCTAATGAGAGGAGTCACTGAGACTGATAAGCTAGCAAACGGAATCTTCCATGTATAAACAGCTTGGGAAGACATTTTCTAGGAAGCTAACTTCTCTTTTCTGAATTTGAATTCTTTCATTTGCAGCTTGTTTGCTTAGCGGATCTCGAGTTTGATTACATCAACCCTTACGACTCTGCGTCGAGAATAAACTCAGTGGTTTTACCGGAGTTCATTGTTCAAGGAGTTCTATGCGTATTCTACCTCCTAACAGGACACTGGTTCATGACACTCTTATGTCTCCCCTATCTATACTACAACTTCCATCTGTAAGTCCAACTAATCTCAATCTTTTGCTCCAATCAAATGTTGTGGTATTGATATCCTTTCGGTTTCTCCGTTGTTCAGTTACTCGAAGCGACAACACTTAGTAGATGTCACCGAGATCTTCAATTTGCTTAACTGGGAAAAGAAGAAACGGCTGTTCAAGCTTGCTTACATTGTCCTTAACCTCTTTCTCACTATCTTCTGGTAACGAGAAAGATATTTCGAATCCCATTATTGCTTAACCATAAGTAGATCAAGAGAGCTAAAACACTTTCTGTTTGCAACTTTTTTTCGTAGGATGATTTATTCGGCGCTGGATGATTACGAGGACTGACTAATGAAGAAGACATGGTCCATCTTCTTCGGTTTATTGACACTACGCTTAAAGATACAGCGACATGCTTGTGGACATGAAAAAAAGCAAGGAAAAGTGTTTGCTTTGTGATGTTTGTAAGATTAGTGGCAGGAAGATTTGTGTATTTATTTCTTTCTTAGAAACATGTTCAGATTAACTGTTTTTTTTATGTCTTGATCATTATTTGTACAAGCAATCAAGCTCGTAAACTACTGGTTACAGTAACAATGAAACTGAATAATTTCAAATATAAGAAGAAAAAAAGTTAATTC
1189	5396104	5397078	AT1G12400	975	GTTTTGTAATTAGGTTATCTTATAAAGCTAATCCTTCTCTCCTTTACTGTGACAATAATCGTCGTTATCAAGGTGATTTCTTTCTCTGCCTCAAACATCGCTTACCCTCTTGATTGATTCCTCCAATCTTCTTCGTGTGGTTTCACAGGTGTGTGGTTGATCTCTAGACCAAATTGATCTGGTTTCATCCTATTTCTATTTGGTCTGTAATCGTTAAAGTCTTAAGATTTGGGAATCGAGTTTATGTTGTGGTGTTTAGGTAGCGAAACCCCAGTTATGTAATCGTTGCATCTAGTAATTTGGGGTCCTTGAATTGAAACAAAGGATTAATCTTTCATTCATCTATGTTCTGAGTTATCGAGGATGTTCTTGGGTCATCTTTTGATGAAAATTGAGCTCAGATTATTCGTGTTTTGTATTACAGGTTTTACTTATGGTTAATGCAATCAAAGGAGTGTTCGTCTCTTGGTACTTCTTACCGTTGTTACGATTCCTAAGCAAATCTTGATGAACACAATTGAATCATTCATTGTTTCTTTGTATCTTTTGTTTGTTTGCAGCGATATTCCGATGACACAATTCATAGTGAACATGAACAATTCGATGCCTCCGTCTCAGAAATTCATAATTCATGTACTTGATAGTACTCACTTGTTCGTGCAACCACATGTAGAGCAGATGATCCGCAGCGCCATTTCTGATTTTAGAGATCAAAACTCTTACGAGAAGCCCACTTCTTAGATCACATCACATCACACTTGCTTCTTGTTTTTCTTTCATTTGATTCAAATGAATAAAAACTTCATTGAGATCGTGAGATTGGTTGATATGGCTCATGCTTTAATAGAGTTAAAGTGAACTTTGTTGACAAATAATCTCTCTGTACCGGTTTAGTATCAGTCGGTTTTCTCTGGTTGTGTTGATTACTTTGTCACTCTTTTGTTGAATAAACACGTTTGTTTGGTTATTGTTCAA
1190	5398339	5400433	AT1G12410	2095	CCACTTCTTCTAGTCTTAAAATAAAACAAACAAAAAATCTAGTGTTCGGCTCTAACACGCTCGACGACCATGGCGGTCTCGTTTAATACAACGCTTCACCAGCCTTCTCTGAGTCCGAGGTAATCTTCAATTTATCTAAATTTACATACTTTTGTCTCTGTTCACACATATTCACTTGCATCTGATTGCTTTGTTATGTCCTTTTTGCAGCTGTAGCATCAAGCTTTATTCTGGGTTAAAGCCTCAATCTGCAAGTTTGTTCCTTTTCCTCTTAATATGTCCGAAAGTTCATGTTTTTAATCGAATTGGTCTGCGAGATGTGAGGGAACTGATTTAGTTGGTGTTATTGTTGTCGGAATTTGTTCAGGCTTTTTGGCAAGTGGGTATCAGAATTTGAACAAGGAGTTCTATGGAAGAGTTTATAAGAGTCTGCAATCTGGGTAATGTGAATTCTTCTTTTGCTGAAATGATTCGAGACTTTGGTGTTTTTGCTTGGAGGCTCCTCCTCTTGTTCAATTTTGCTTAAAATTTAGGGCTTTTGCTGCTCCAATCTGAGAATTTACATAACTTATACTTGATTTGTAATTGAAATTCCTGAAATGATTGATGAGATGTGAAAATCGAGCTAAAGACTTATAGTGCATAACAAGTGAATTACAATTAGGTTGGTTTGCTGATATTAGAACCCGTTAGAACGGTCATTTGCCGTTAAATGTGATGCTTCATTAGCTTTGTCTTTCACAACTCAGTGTGGTTTCTGTGTGTTTGCAGGACTGGGAAAGCGAGCAGGTCACGGGTAAAGATGATGCCAATAGGAACACCGAGAGTACCCTACAGAAACCGAGAAGAAGGGACTTGGCAATGGGTTGATATATGGAATGCCCTTGTACGTATATTCGACTTGTAAATAATCTTGTGTATACATTTTACATGGTCACTGGAAAGTTTGTAACTTCAATTTTTGTTGCAGTATCGAGAGCGTGTAATCTTCATTGGACAAAACATTGATGAAGAGTTTAGCAACCAGATATTAGCAACCATGTTGTACCTTGATACTCTTGATGACTCGAGGAGGATTTATATGTACCTAAATGGTCCGGGTGGTGATGTAAGTTTCTCTTTCATTCTTTATTCTTTACATATTTGGTTACATTTCTTCAAATTTTGAAGCTAAAGATATAAAGGTTTATTCTTTTTGTAGCTTACTCCAAGTCTAGCCATCTATGATACAATGAAGAGCTTGAAAAGTCCGGTTGGGACACATTGCGTTGGGCTTGCTTACAACCTTGCAGGTTTTCTTCTTGCGGCTGGAGAAAAGGTGATTTCTTTTCACATTTGTTGAATCATATATGTATCATTCTCTATAGTTAAAATGACTGTGTATACTTGGAAATTGAACTATGATGTTTACTTTGCTGTGTAAAGGGTCACCGATTTGCGATGCCATTATCAAGAATCGCCCTCCAGTCACCAGCTGGTGCAGCCCGTGGTCAGGTAAATAACCTGCCTTTCGAGTTTGTTCTACTAAAAGCTTTCAAAATTATGCAAATTCATTATTTCAATGGTCAAAATTGTGTCAGGCTGATGATATCCAAAATGAAGCAAAAGAGCTTTCAAGGATAAGAGACTACCTCTTCAATGAACTAGCCAAGAATACAGGCCAGCCTGCGGAAAGGGTTAGTTTTGTTTTCACAATTACCAAATCCAATAGTTTTTATTTACTGTTTTTGATCAAAGTTATAGATTCTGAGTGCATATAATGATGGTGATTGATGACGATGATACAGGTCTTCAAAGACTTGAGCCGGGTGAAAAGGTTCAATGCAGAGGAAGCAATCGAGTATGGACTTATTGATAAGATTGTTAGACCACCGCGCATCAAAGAAGACGCTCCTCGCCAAGACGAAAGCGCAGGGCTAGGCTAGTCTTTTTGTTTGTTTGTTATGTCAAAAGTTTTAATCTTTATGTTATTGTGATTGTTACCTAATAAAATCACTGATTATTGTTTTTTTATTCCACCGATTATCTGATTTCTACAAACATTTTAAACTGCTGTGTAAGATGTAAAGGAAGTGACTTCCCTGGAAAATTCAAC
1191	5400994	5401155	AT1G12411	162	CTATGTATAGCCTAAAAAAGAGGTCCTAAGAATCAGAGGCGTTAGTTGGTGCTGGACTGGGCTTATACCTGCTACTGCTTGAATCTGTAAGAACGAAAACGAATTTACTGCAAGATTGTACTGCTTTCCACTTCCTTCCTGGATGATGTTTCTCTTTCTCAT
1192	5403391	5406167	AT1G12420	2777	AACAAAACAAATGTAATAAAATAATTAATCTTAGAAACTTTTGTACAACCTCTTCTTTCATCTAAAACCCCACAATAAAAAAAAAGTAAGCAATTTCTGAATTTCTAATCATCCCTCTCCTCTTTTTCTATATTTACAATAACATGACATGACCAAACCATCACCTAACTTAAAATTTAACCTATCAAACCACACGAATCAAAAGGTTTATCCTTTCCAAGGCAAGCAGACTTCTTAAACAAAATCCGCGTGCCTCTCAAAGGATGAATTTCATCGAACCGGTGGTTCGGTCAACCCAAGATTTGAAAGATTTAAGAACATGATTTGATAAGACCAAAGTTGAATAGATTTCTCCAAACCAAACTTCCAAGTGAAACCAACACTGCTTTGGTTTGTTGTTGTTCTTCTCCATCTCCCTTCTTATGATACATTGTTGGCATCTCCTTCACTCTCAAACACTCCAAACCGATTTTCTCCCTAACCGATTCAATCAATTTGAAGTCCGGTTCGTCTCCATTTGCATCAGTTACATAGAATATGTTTGTAGCCATGTCGCTACTCGTTGATATCTCTGTTCTTGTAACATTCAGACCGTTTTCTCTGAATGTCCGCGTTACTTCCGCTAGTAAACCTTGTTTGTCCGGATGCCTCAGCTCTAATCTCACTCCCTGAAGACAAACCAAACCAAAAAAATGTTTAGATTTCCGATTAAACAACAGAAAAATCAATCAATCTCAGTATAGTGTTATTATACCTCTAGTGCTCTTCTTTCAACTGCAGCCTCTAAGCATTGAATCACTCGTTGCCTCTCTGCTTCCGAACTTATCGGTGATCCATCCTTATGCCGGATATAGAATTCCTGAACAGTTTAACCAAACAAAGGAAAGATTCTATTAGCTCAAAATCACAAAAAAACATCAATTCATCAAACGAATTTACAAGATCATTTCAAGAAACATACCAAGTGAGCTTGGTCTTCAGCTGTGTTGATAGTAGCATGAAACACAGCATATTCCATATCGGTTAACGTACAAACCACATCGAATAGAAGCTTGGTCCGGTCCCGACAATGAACATTAACGACAGAGTAACCCCTCTCAGCCCAATTCTGAACCGTCACAACCACCATTGGAGATCTCTCATGTTTCTTAGATCTCCTCTCGTAGTCTCTATCTTCAAACATAAGCTGATGAAGTCTACGTTCGATATGCATCATCGAATCCACAGTAACACAAGTCTTTGCAGCAGAGTTAACATCGTTATCGCCATTCAAAACGTTCTTTAACCGTCCTTCGATCTTTGATATCCGGTGAGAATCGAGAATCGGAGCTCCTGAGATACAATCTTTGAGATAGATCACAGAAGCAACTCTACCGTTATGTGTCCATAGCTTAGCGTCAACCACATCACAGTTGAGATCAGAGAGAACCGCAAACATCTCAGATAGTAAACCGATTCGGTCTGTTCCGGTTAACTCCAAAGCTGTTAAACCGTTTACTTCAATGTTTTCTCCATAGTAAACCGTCTCGATCGACTGTGAAAATCAGAAAAGAAAAAGATTCTATATTTAGAAACTATGTTCTTGAATTGAAACAAATTCATGAATCTTAAAATTACCTGTTCAATGTATCTCAAGACGCTCTGGTCATTCAATTTGTTTCCGTTTAAGTCAGTGACATGAAAAACTGCAGTAATTAAGAAAACGAATTAGGAAACAAAGTTATATAAATGTAATTAGAAAGATAATTGAATTTAAATATATTATTACCATCCATGTTCCATGTTCCATCAGAAGAAATGTAAGCTTTTTTAATGGAGAGATTCAAATCTGTGAGAATTTGTACAGCTTCTAACAATATCCCATTTCTTCTTGAACTATCAACCTGTGAAAGATCCCAGGAAAAATATTAAATTTTTAAATCTTTTGGCTGAAGCTAATTAAAATTGAATATATTAAAAACTAACCTTGACGATTGTCGCTGAAGAACAAACACCATTGTCGATAACGACCCTGTAATAATAATGTAGGAAAATTTGCTTTAGATTTTTCTCTTTTCCGACAAAATAAAATTAAATATCTACAATAATGGGATTTATTTATCAATTAAATGTTAGAGAAGATAAGTCATAATAAGAAAAATTCAAGTTGATGAAAAATAAGGCCAAGCAAAGAAATTTGGAAAAATCTTCTTTGAGGAAGACAGAAAGTACAAACTTTTAAATATTTTATATATATATTTTGGAAAAACAAAAAGTAAATCAAACGATGACCAAAAAAGAAAAGAAAAAAATTTCAAATTTCAAAACTCAATTGTGAACATTTGAAAATGATTTTTTCCCGGACTGATAAAAATATATTTTCCGGGAGAATTTTCCCACCAGAAAAAAAAACGAGACAAAAAGAAACCTAAAATATAAGTTTTTCAATTTTAAAGCTCTGTTCTTAAAGAAAAATTTTGTAAAAAAAAAAACAGAGAAGAAGAAGAAAACAAACCTTGGAGTGTTCATCCTAATAACAAGCTTTTCATACTCATCCAAATAACCCTTCATCGCCATCTCTGATACAAACTAATACGCCGTCGTTTTCAACCTCTGTTTCTTCTTCTTCTTCTTCTAAAGAATTCCAGCAAAATTAACACATCTAAAATCTCTCTTCACCAGCGTTTCTGTCTAAATGAACGGTGCCGTTTTTATTGGTCTGAGAAACTGTTACTTTTTTTCTCTCTCTCTCTCTCTCTAGAATGATAGACAAAGCACGCTTTCACATAATCCTTCCA
1193	5422520	5422639	AT1G12423	120	TTAAAAATTATTTTGTCTCTTGTTCTGTCTTTCCACGTCGGATTTAGCGGGAAAATGTGAACGATTCTCCGCCGGAAACGGGAACGGACGGTAATAGGTAACCGGTGGGAGCCACGTCAT
1194	5423346	5428237	AT1G12430	4892	AAAACCCAACATAGAAAATAATTTTATTTTAATTCAATACTACGTCCTATATACACAAACAAAACCCACCAAAATAATATACACATCCAACCCCAAAAAAAAAAAGAAATGCCAAAGCCACGAAAAACCCCACAAACAACCCTAAACATAAGTAAAAACAAAATCATACATATCTTCGTCTCTCTGAATTTTGAATTAACCCTTCTTTATTCCGCAATTCGGTTCGGTTAAGTTAGGCATTAAACCGGTTTACCGGATATCAACACGGAGACGTCTAAGTTCAGTGAGGAAAGTAGGACTTGAAGTGAGAGTTCTATGAGCAAGACTTCTTATGTCTTCTCTCGAACAATCTCTTGAGATCCTCACCAGCTCCCACATTGCTCCTTCCTTCACCATCTCTTTCGCATTCCCTTCTGCAATACTCAAAATTGTGTGTTAGTAGTGTCAATCAGTTTGTACATATGTTTGTACATATAAACACATGCACTTACCATGTTGTGCTAAGTGACAAAGAGCTAATTCAATGTGTCTCCTTATGGCTGCAGTTTCGGTTTTGGCGTTTTGTACAATCCAGGAGAGTGCACCGTCTTCTATTAATAGTGATTTCCCTCTTTTAGTTCCTGCTAAGTGATGCATTTAGTCAATCATTCTTAGATAACGATATGTTAAATAAGTTTTTTTTTATACCTTGTGTTGATGCTCTTGACTCGCATTTCGCAAAGTTTGCGATCCCGCGAGCAACTTGTGCAAGAACATCAGGATGTCCACATCTGACCATTCCCAACAAAGCTGCAATACCTCCTTCTGATCTTAGTTTTGTCTGCAATTTATCTGAGTGACGCAGAAAGTCCAATGTATTTCAAGATTTAACCAATATATAGTCTATGAGTTCTTTTTCATTATAAAGTGAAAAAACGAAAAATACCGTTTCCACATAGATTTGCAATGGCTCCGGCAACCATCCTAAGGGTCTGAGGATCTTCAGCATTGGCTGCTGTTGATGACAATAAACCAATGCCTCCTTGATCCATGATCAGCTCCTGGTTGGTTTCTGAGAAACAAAAGTAAATATGACTTGGTTTCGTGACCAAAAAATAAATGATCAACTAAAGAATTTAGCCCATGAGAACCACAATTATGTACCATTCATTGCAAGATTTGCGATTGCACCAGCAGCAACTCTGTGAATAGTCTCATCTTCTGTATTTTTCAGAAGCATCAACAAGGAAGTAAGACCACCAGCTTCCACAATTTGCTGCTGATTTGCCTCTGGTATTACATTACAATAAACATTCATAGAAATAATGAGGCCACGAAATGGTTAATGGTAAGGCAATAAAAAAAAAGTCACAAGAATGAAGATTGCAGAAAGAAAACCTTCGGCAGCCAGATTTGCTACCACTTTGACAGCATGAATCCTCACATCAGCATCTTCAGCTTCAAGCAGAGACAATATCTTTTGCAACCCCACTTCAAGAGGCAAACGTATGTATAAGGTGTGATATTATATATTTTGCTGTAATGAACCGACAACAACCAACCGATAACGTCAGAAATTACCTTGTTCAAACAATCTAGCTACAGGAGGTTTCTCAGCATTTCCTGGATCTTGGATTTGAGGAAGTCTTAACTGAGACATTAAAGAATCTCTAGCACCAGAAGTTTTCTCTGAACCATGTTGCTCAAGGTTTCGTCGAGTCTGCCAAGAATATATAAAGAATGGGTAAAACAGGCCAGATATTTGAACTAAGAAAAAGAGAGAACAAGTTTTGATACATGAAAGATGACTGTGTGTTCTTTACCTCGTCAGCAGTAAGACTCAATTGCAGTAGTTGAGAATGCAATGTCGCTATTTCCCCTTCTAGTTTTTCCTTTTGTTGAGTCTCATTTTCCAACATCTTATGGAGTCTCATGATCTCAGAATTCCCTGATGCCTAAGTAATTACAGAGTTGAAAATGAATAATCCACAAACAAACCAAAACAAGAAGGATAAAAGCAAGGTTTTCGGGGTATACTTCGACTTTCTTGAACTCATTGAGTTGATGTTTAAGCCTATTCACTTCCTCTTCAGCCGCCATCTTTGATTGAGCTTCTTTCTGAAGCAACTTTTTCAGTTCAGAGACTTCCTCTAAGGCTGGGGCTATTGATCTCTGTATAAGAAATATATGTATAAGCCAAGTTTAGTGAGACTATAGCTGCAACGTGAAAAAAATATCATGCACAACGAGAGACGTTACGTTTCCATTTGATGTGATGTCTAGGCCATTTTTCTCTCCAAGGGCAAGTCTTTCAGCAGCAAGCTTTTTCTGATTCTTTGACCAATTCTCCTCAAGCTTCTTTATTGATTCCATGTAATCATTCTGATACCTTAGCTTTTCGTCCTACACAAAGATTTGATGAGTGAATCCATAGACCAAAAAGACGTTTCTATAGCAAAGGTCTCGTTCCATCACGTTACAAAATGAACTCACCTCTAGAGCATTGGCATATCTCTTTTCAGCCTCAGAAATTTGGTTATGCGCCTCTACGGTTATTCTTTCGATTTCATCAACGAATGCTTTCTGCTGTCTTTCATTTTCCTCAATTAGATTGTCTAGTTGTACTTCAAGTCTTCTAGACAAGCTTTTGTAATCAAACTCTTCCTTTATCTTCACCATATTTTCCACTTTCATTGCCTATAAATAACAAAAAAGTTAAACGTTGCAACCAGGAACACAAAAATTCAACAGGACTATACTATTATATACCAATTTTAACAAAATAAGTCCAAAGCTACGGGCCTCTTACCCTCTGCCCAAACATTATAGTGCTTGTTGTCTCTCCTCGATGTCGTGGTGATGGACCAATTGTAATAACTAAGGAGGTTCTTGCAGTGCCTGTTGAGATAATAGGCCACTTGTCAACATAGTAAACATTGGAATAATCCCAATAATATTATCATCTAATACTAAGATATACAAATGCCTACACTAAAGCAGATATTAACTTGCCTCCAAATGAATCTCTAAGTAATCTAGTTAGCTTTGAATCACGGAATGGAACATGAGAACTATTCTCAGCAAGTGCATTGATGCATTTCCCCAGTGCACTCAGAGAGAGATTGATAGATTTGGCTTCCTCTAGTGTATGTCCCTCACTTCCTAGTAAAATATATAAACAAACAAAAGTTCAGATTCAAGAAAAAGATAAATCTCAACACAAAGTTATTCACTACAACTTGAATAACCATCAACTTTGAAGTTCAAGTTGATGGTTATTATCAAAGTGTAGATGAGGAACCTGATTTATTGATACGTTCTGACCCAGCGAGATCCACCACAACTAACTTTCCTTTCCGGACAACAGGAGGCTTGAGAGACTTAGTCATATGGGAGTTTCCATTACTTTCACTTGACAAACCATCTCTTGTTTTCATAGAGCGCCTAACATTTACCTGCAGTTTAGTTGACTATGAATACACAAGTTTTTTTACTAACAACTCTTCAAGCAAAGTCATGATCAATAGTATTCACCATTAAAATAGCATGACTACGGGATGACTCGGTGTTCAATTTGGTATTAGCAGCAAACCGGTGAGCTTCTCCGAGTTGCAGTAGTTCCAAGAAGCTTTGTTGATCCCTAATTTCAACCAAAGTGGCACCTGGAAGAGACACATCTCCATTTTTCGGGTCCTCAACTATAGCAATGTTATCATTAGACGGATCAAGAAGGTCTTGTACAGTCTCCATATAAAGCTGCAAATAGGAGACAGATATAGAATCCGTCTCCAACGAAACTTCAGCTAAAATATCTTCCATAGCACGGACCATAATTCCACGATCAGCGACATCTTCTTCCCCCAGTTGCCCAAGTGTATATGTCTTACCAGTACCAGTCTGACCATAGGCCATAATTGTTCCATTATAACCATCCAAAACACCCTATACCAAAAAAGAAAGACTCAAATTCATAGAATGTTTTCAACAACAATAAAAAAAACTGGATACTGATGAAGGTCTAGTACAACTTCTATATACCTCCACAACAGGTTTAGCCACAACTTCGTAAACTCGCTTCTGAGAAGCATACTCGGTAAGCACTTCATCAAACTCAAATGTATCAGTGTCCCAATTATTTTTCCGGAGTTTCAACCTCTTAAGCTAAAGAATCAAACAAGAAAGTCACAAAATTGAGCTCTCTCCACATTTCAAAAACCAGACTTTAGTATATAAATAACACTGTACCTCTGGTTGTAACTCAACACAATCAGCAAAATCTGCATCAGCAATCAATTCTTCACCATTACGTGGCCTTAATCTAACAGCTACTCGAACTCTTCCAGGAACTTCAAAAAAACAAAATCACAATCAACAACAATAAGAAAACCAATTTATAATCTCAAACACATCAATCATAAAGTTTCTATCTTTGGGGAGAAAAAAACTAAACAGTGAAAATTTATAGGTAAAAAAAAAGATGAACAGAGGATTTTTGTTTTTACCACCGGCGTCGCCACCGCCTCCAGACTTAGAGCTACCACCACCAAGTGCGGCGGGGCTGCTTTTTCTAAGGACTGACTTGGATTTGACAGAAGCTTTCTGGCCACCGGAGGAAGTAGAAGCAGAGGACTGAGTTCTGAGTGAGCTTCTTTGAGTTCCATTTCTGTAACTGACACCTCCGGTTCCTGAAGTCGTTGACATTTCTCGACTTCAAAAAACGCATAAATCCAAAAACGACCAAACAAATTCTCTGGGAGAGTATCAAAAAACAAAGAAGCTTCTTTTGTGTTTCCACAATTTTATGAGTTCCCGAGAAAATTCCTTTAATTTTTTTCTTTCACGGAGTTTAATTTCTCGGGAAGATTGCAAAAATTTAGAGAGAAGAGAGAGAGAAAGAGTTGAGTGAAGTGGAG
1195	5430277	5431693	AT1G12440	1417	AATAAGAACACAATTTCATAATATAACCAACACTTTATTACAGAACAACAAATCCAATGTTGCAAAACATGAAACCACATAATAGCAGAATCTAAGGCCTTTCCTAAGAAACCCTAAAAGCAAATAAAACCATAATAAGAGCAGAAAACAGAGAGCCAAACCACCAACATCACGAGACTTGAAAATAAAAAAACAAAAGAGAACACAACAGTTTCTTCACCAATTCATATCCTATCAACCTTATCAGCCTTCACCACAGGATTAGCTTTAGCAATAGCTTCTCTCGCAACTCCTTTGAAATCGAATTGGCACTCGTGACTCTCTGGATATCTATGAGTTCCACAGAAAGTGCTTCCACACCTACACTTGAAACCCGTCACGCCAACTTTCTTGTTACAGCTCAAGCATCTCGTAGCCGTCGATTTCGGTGGATCCAACGGAGCAGCAGCCGAATCACCCCCTCTCGTTGATGAGGAAGACGATCCAGATCCGAGGACGCCTTGAGTGATTTCTTGGCTCTGTTGTGGTTGAGTTTTGGGTTTATTAGGGTTTAGAGATTTCTCGACGGCGGCTTTAGCGGAAGCGGTTTGTTCCTCCGTGGCTCGGATGTCTCTGTAGCATTTAGAGCAGAGGTTCATGTTCGATGGAGATCCGAAGAAGCCACATCCTTTGACGCAGAGCTTTGGCTCTGAAGGAGAGAAGCTTGTGCTGTCGTTTTGCTCAGAACCCATAATGGAAAGATCTCCCAATTCCAAAGTCGAAATCTTACTGCAAAAGAAAAGACAACACAAATCGTGAATAACAGATGAAGAATGAATTTGTGACTTTAGGTTTAGGGTTTTTATTTATGATTCCGTCGAGAAAATAAAGGGAAATTGACAATATCGAAAGATTTAGAAAACGGAGATTCTTGGCTTGTTTCTCAAGCGAGAAAGACTAAAATTATTTCTCATTTATGACTAAAATACCCTTGGAACTCTTTATAAAGTCGAAGAGTAAATGCGTCATTTGTCAACACTTAAGACCAGGTCAGCGTCTATCTCACAAAGACCACTTTACCCTTCCGGCGCAAAAAAGGACAAAAAAGAGATAGATAAGAGTTGTTTAATCTTCGCCGTCAAAAACTTAAATCGAATGGTTCAAGAATAGATGAAGGATTCAAACGAAGAACACAAATCTGCATATCGGCACAGAACAAAACCAATAAGATATTTACCTAATTCCCACCCAAAACTCTGCTTTAGTATGTCGGCGACAATTCTCTCGTAAAGAAAATCTCTGACGGTATGTATCACTGAAAATTTCCGATAGAAACTTCGTGATTTGATCGGAGATGGAGACCGTAACCGAAACCTCTTAGCTTTCGCCAGAGAGAAATTAGGACAGAACAGAAACCAGACTCTTTTAGTTCTTTTGC
1196	5434390	5436075	AT1G12450	1686	AAAGATTCTTTCTTCTAACCCCATTCGCTCTCTCCGATCAACACAACATTTGATCTAACGGTTTAATTTTCTCGAGAAACCGAAGGAAAACAAACAGAGGTGCATAACGATTCTGACGGAAACTTTTGAGATATTTTTTTTAGAGCCAAAAGGATTCACTTTTTTTGGTTTTATCTTCGCATCGATCTATGACGTACAGCAATGGCGTCGATGGGACGGTGCCTGAGCTGAAATTGAGAGTCGAAGAAGATTCCGATAATGGTGATTATCTGAAATTGAGAGGAGGATCAAATGAAGAAGATGAAGGATCATCGGCGGAATCATCGAGATGTCCGATAGGATCGGTTACTTCTGTCTGGTTCTGGGTGAAATTGATCTCCTTGGTCGTTTGTTTGGGTTCATTGGCCTTTGTTATCATCAAATGGGTTGGTCCCTTTTTGATTGAAAAGGTTCGTTTTTTTTTTGTCTCTCGAAGATCTGATGCTTATTGGTTACATTTGATTGGATTAGGGTATGCATAATGATTCTGGTTTCTGCTGGGTTTTTAATTGTTGAAAATTAGGGTTCTTGAATTACATGTATGAGTATGTGTTTATAAGGAAGGTTATTCATTTATCATCATTAATGTTGGTGTGATTTGTTTCAGGAGCTGATTCCATTTATAAATTGGGTGAGAAACACATTCAGCATACCGGTTCTCGGTCTTCTACTATTTGCCTCAGTGGCATTGTTTCCAAGCATTCTTCTTCCTTCTTCCCCTTCCATGTGGATGGCTGGTCTTACATTTGGTTATGGAAAAGGGTTTCTTCTGATTTTATCAGCTGCTTCCATCGGTGTTACTCTTCCTTTCTTAATTGGACATCTCTTCCTCCACAAGATGCAAGTAAGCATCATCATCCCATACTCTTTGTTCGGATACTTATTATTAAGCTTGTACCATGAGATGATCAATTTGGACTTTTTTTCTTTCTTGTCATTTGTGCAGGAATGGTTGAAGAAATACCCTAAAAAAGCAGCCATACTTAGAGCTGCTGGTGAAGGAACCTGGTTTCATCAGTTTCAAGCAGTCACACTAATCCGTGTCTCTCCATTTCCTTACATCATTTACAACTACTGCGCTTTAGCGACTGGAGTTCATTATGGTCCTTATATCTTAGGCTCTCTTGTTGGAATGGTTCCTGAGATCTTTGTCTCAATTTACACGTACATGCCTCTCTCTCTTTCTCTATGTCTCTTGTCTCAATGTTTAAGGCATGTTCTGCAGAATCTTAAGACTGGTGGTTTTCTGTTTTGGGATATTTGCAGGGGTATAATGCTAAGGACACTAGCAGTTGCATCAGACACGAGACACACACTTTCGGTTGTGGAGATAGTCGTGAATGTTCTTGGCTTCTGTGTAACTGCGAGCGCGACTATAGTCTGCACAATCTATGCGAAGAAGAAGCTAAGTGCGATGCAATCAGAGGACGTAGAGACATTACAAAATCCAATACTTTATTAACTCTTTTCACCATGACCACAACATACCATCATCTAACACGATCTTGAAATTGATAATATATAATGTTTTTTTTTTTTTTTGTTATTCTTATTCATTTGAAAATGAATATTTATGTCTTTTTCTCTTGTATATATGATATGTATCAATTGAATTTTGAAAATTTCCAATGTATATTTATTAGATCA
1197	5441747	5441929	AT1G12451	183	CTATGTTCCATGAAATTTATGTATCAAATGATCTTTGGAGCTAACTTCGATGCTGAGTGTCAATGATGACGTCATCTGTTTCGGTTTTGTTGACAGAGTAGTCAACGCGAGAACCTCTGTGATGTTTGGGTTTAGTGCCACGTTATTGGGCCGTCGGACCAACTGCGCCAACTTCAATTTCAT
1198	5445829	5449210	AT1G12460	3382	GGAAGCCAGAGAGTGTGAGAAAGACTGAATTTAATACATTCACCAGTTTACTTTCCAGCCAAGGCACACACTCTCTTCTCTATAATGCTTAGATGAGACTAGCCTGACAACAAATTCCTTCTTCTTTTGTCCATTTTTTTGTTCAAAAACTTGCAAATACTCTTGAATCTGTGATTCTTTCTTCTTTTGTCGTTTCTTGAGAATGTTGACTTTGGTCGGTAAAATTTTCTAGCCGTTAAGGATGACTAAGTAAATGCAGAAGCAGCTCAAAAGTTCTCACCTTTAGCTCAATCCCAAGAAAAATCAACGGTTTTGTTTTATAAATGCAGCTACTTGTTCTTGGTTCTGGTGTTAGAGAACAAATCCCAATTTGGAGCTCGGGTTTAATTTCGGGTTCGGGTTTGGATCATGAACCGATAATGTCAATTGGGTAGGATCCGTTTATGAGCTGAATATGAGAAAGGTTCATCTTTTTCTGGTTTTGGTTCATTTCATCTACATTTCAACTTCTCGCTCTGATTCCATCAGTGAACGAGACATTCTGCTTCAGTTCAAAGGCAGTATCAGTGACGATCCATACAACAGCTTGGCTTCTTGGGTTTCCGATGGTGACCTCTGCAATAGCTTCAATGGAATCACTTGTAACCCACAAGGTTTCGTGGACAAAATCGTTCTGTGGAACACAAGTCTCGCCGGAACCTTAGCTCCGGGATTGTCAAATCTAAAGTTTATTCGAGTTCTGAACTTGTTTGGCAACAGGTTTACAGGTAATTTACCGTTGGATTACTTCAAGTTGCAAACTTTGTGGACGATTAATGTTAGTTCCAATGCGTTGTCTGGTCCGATTCCGGAGTTTATTAGTGAATTGTCTAGCTTAAGGTTTCTAGACTTGTCTAAAAATGGTTTCACCGGAGAGATTCCGGTTTCTCTGTTTAAGTTCTGTGACAAGACCAAATTTGTTTCACTGGCTCATAACAATATCTTTGGATCAATCCCTGCTTCAATTGTAAACTGTAACAACCTCGTAGGATTTGATTTCTCTTACAATAATCTGAAGGGAGTGTTGCCGCCTAGGATTTGTGATATTCCTGTGCTTGAATATATCTCAGTGAGAAACAATTTGTTGTCTGGTGATGTCTCTGAGGAGATACAGAAATGTCAGAGGTTGATTCTTGTTGATTTAGGAAGCAATTTGTTTCATGGATTAGCGCCTTTTGCGGTTCTTACGTTCAAGAACATAACTTATTTCAATGTCTCTTGGAACCGATTTGGTGGTGAGATTGGAGAGATAGTTGATTGCAGTGAAAGTTTGGAGTTTTTGGATGCTTCGTCGAATGAGTTAACCGGTAGGATTCCTACTGGTGTTATGGGTTGCAAAAGTCTCAAGCTTTTGGATTTGGAGTCTAACAAGCTGAATGGAAGTATCCCGGGAAGTATTGGGAAGATGGAGAGCCTCTCAGTGATCAGATTAGGGAATAATTCTATAGATGGGGTGATACCAAGAGATATTGGAAGTTTGGAGTTTCTACAGGTTTTGAATCTGCATAATCTCAATCTCATTGGTGAAGTTCCAGAGGATATATCCAATTGCAGAGTACTTCTTGAACTGTAAGTTTTAATCGATGTTTTCGAGAATTTATCGGTTCTTGTTACTGTGTTTGAATCTCACATTGTTGTTAATCGTTTGCTTGTTGGTTGCAGAGATGTTTCAGGGAATGATTTAGAAGGAAAGATCTCTAAGAAGCTATTAAACTTAACAAACATAAAGATTCTTGATCTGCATCGAAACCGTCTGAACGGAAGTATCCCACCTGAACTTGGAAACCTCTCCAAAGTCCAGTTTCTTGATCTTTCACAGAATTCGCTTTCAGGGCCAATCCCGTCTTCCCTCGGGAGTTTGAATACTCTAACGCATTTCAATGTCTCCTATAACAATCTCTCTGGTGTTATCCCTCCTGTTCCAATGATACAAGCTTTTGGATCTTCTGCATTTTCGAACAACCCTTTCCTTTGCGGTGATCCTCTTGTAACTCCCTGCAATTCACGTGGAGCTGCAGCAAAATCCAGAAATTCTGATGCTCTAAGCATTTCGGTTATCATCGTTATTATTGCGGCTGCTGTCATCCTCTTTGGTGTCTGCATTGTGCTTGCTTTGAACCTAAGAGCTCGTAAAAGGAGAAAAGATGAAGAAATACTTACAGTTGAAACCACTCCACTGGCGTCTTCGATTGACTCTAGCGGTGTGATAATTGGAAAGCTTGTTCTTTTCAGCAAGAATTTGCCTTCAAAGTATGAAGATTGGGAGGCAGGTACAAAAGCTTTGCTCGACAAGGAAAATATAATCGGCATGGGATCGATTGGATCAGTCTATAGAGCATCTTTCGAAGGAGGAGTTTCCATTGCAGTGAAGAAGCTTGAGACCTTAGGAAGAATCAGAAACCAAGAAGAGTTTGAGCAAGAAATTGGACGGCTTGGAGGTTTGCAACATCCGAATCTGTCTTCTTTCCAAGGTTACTACTTTTCCTCAACAATGCAGTTGATTCTCTCTGAGTTTGTCCCTAATGGTAGCCTCTACGATAATCTACACCTAAGAATTTTCCCGGGAACCAGCTCAAGCTATGGGAATACTGATTTGAATTGGCACAGAAGATTTCAGATTGCTTTAGGAACTGCAAAAGCGCTCTCTTTCCTTCACAATGACTGTAAACCGGCGATTCTTCATCTCAATGTTAAGTCCACCAACATTCTTCTAGACGAAAGGTACGAGGCAAAGCTATCGGATTATGGGTTAGAAAAGTTTCTTCCGGTTATGGACAGCTTTGGTTTGACTAAGAAGTTCCACAACGCGGTTGGGTACATTGCTCCAGAGTTAGCTCAGCAGAGTTTGAGAGCGAGTGAGAAATGCGATGTGTATAGTTACGGTGTGGTTCTTCTTGAGCTGGTTACAGGTAGAAAACCGGTGGAGTCTCCATCGGAAAACCAAGTCTTGATCTTGAGAGACTATGTGAGGGATTTGTTGGAGACTGGTTCAGCTTCTGATTGTTTTGACAGAAGGTTGAGAGAGTTTGAAGAGAATGAGCTGATTCAAGTCATGAAGTTAGGACTCCTTTGTACGTCCGAGAATCCACTGAAGAGACCGAGCATGGCTGAGGTTGTGCAGGTTCTTGAATCAATCAGAAATGGATTTGGATCATGATGAAGCTTTTTCCCTTTTTTTGAGCAAAGATTGCATAGGAAATGTGCAGATAAGTTTATTCTTTTGGGATTTTCCAGTTTTAGATTTACGTTTGTTCAATGAAATTGTTACTCTGGTTTACACAATACCACACCGAGAATACTACTATTAAGGATGAGGGAAAATAGATCAGGATTACAAAGTTCA
1199	5453899	5460259	AT1G12470	6361	GATTTCATAAACCACGACTGACTTCTCCTGCTCGCCGATCAGATCTCCGACGAAGGTAACGGATTCCGATTGTTGTAACCAATGTAGAAACCTTAAATGAATCGGCAAATTCCCAAGCTAAAAATTTGTATTGCAAGTTTCTGATAATCTCTGCTTTTAAATTCCCAATGTATTAATTCTGCGATTTCAGAACTAGAATCGATCTCTCATCTTCTGAATTTTGGTTTACGAGGTGTAATTAATTGGTCAAAAGCTCAAAATCTGAAGAATAGTTTTAAGTTTACAAGTCTTTTTTTGTGTGCAGTTTTTGATTAAGAGAGGAAGAAGATGGATCAAGGAAGGCAAGTGTTTTCAGTAGATCTTCTCGAGAGATATGCGACAAAGAATCGTGGCATGATTACATGTATGGCTGCTGGGAATGATGTAATTGTTCTTGGAACAAGTAAAGGATGGATTATCCGGTATGATTTCGGAGTTGGGAGTTCTAATGGTATTTGTTCATTTTGTCATTCTTTTTCTTTTTTTTTGTGCGAATTCTAATTTTGTCATTTTTGTTTGTTAATTCAGTAGTGAAAAAATAGACAAATCTTTTTTCTCTTTGGGTATAGATATTGATCTCGCTGTTGGTCGAACTGGGGAGCAATCAATTCACAAGGTTTTTGTTGATCCTGGTGGTAGTCATTGCATTGCTACAGTCACTGGTGTTGGAGGAGCTGAAACTTTTTATACTCATGCAAAGTGGCTTAAGCCGCGTGTGTTGAGCCGTTTGAAAGGTTTGCTCGTTAATGCCGTGGCTTGGAATAGACAGCAGATAACTGAAGGTTATGCTTTTGGTGTGATATGATGAGTCTTCTTATTGATGTTTTTCTCACATGGATCCATATTGATTTTGTTTTGGTCTTTCCCTGGATTCAGTTTCTACTAAGGAGATCATTCTGGGCACTCAGGATGGGCAGCTGTTTGAGATGGCCGTGGATGAGAAGGATAAGAGAGAGAAGTACATCAAGTTTTTGTTTGAATTAGAAGAACTTCCTGAAGCCTTCAAGGCTTTGCAGGTACTAAAATTTTATACCGAGTTGGAATTATATGTTTCCTCCATTGGTTCATTATTCCAATCACTGTCTTTTATTGAAACAAATGTGTAGATGGAAACGGCCAACATAAGCAGTGGGATGAGGTACTATGTGATGGCTGTAACCCCTACTCGACTCTACTCGTTTACAGGGATTGGAACATTAGAAGTAAGCTAAACTCTGTTCTGTTATGTGATGACTTCTGTACCCAATGATTTTACTTAGGAACATTAAATGTCATGCTAGTAAAATCAAATGCTTATCATGGAATGAAATGGTAGCATTAGGAGATAAGTGGAAGGTCACAATATATTATTGAACGGGATCCATTTTATTCGCCAATGGTTGGGCTTCAAATGTCAAACATGATTGTTCCTCCTTTCAAATTTGGCATAAAAAAATTAGATATAACGGCTTATAGTTTAGCTCTTTGTTGCTTCAAAATCCATGATCTTTGCCAAGTGTGAATTAACTTTTCTTGCATTTAATTTCTAACCACTAAGTGTTTACTCCAGTCTGTTTTTGCTAGTTATAAAGAACGAGCAGTTCATTTTATGGAACTTCCTGGTGAAATACCAAATAGGCAAGTGCTTGATTACCTTAGGCTCATTTTGCGTATTAAAGAAATCACAAAGTGTAACTCTACCCTCTTAACATGTAATGTTTATCGTTTTTCAGTGAACTACATTTCTTTATAAAGCAACGAAGAGCGGTGCATTTTGCATGGTTATCAGGGACAGGAATTTATCATGGTGGCCTAAATTTTGGAGCTCAGCACAGGTAGAATGACAGTACCAATGTCCCTCTGAAATTATTTGGATCTTTCTATTTGTTTCCCACTTTCATATTTTTGGTTATTTTGTTCTGTAATTTAATTGAAACTTGTTGGTAGTTATCCAAATGGCGATGAGAACTTTGTGGAGAACAAAGCACTCTTGGACTACTCAAAACTGAGTGATGGAACTGAAGCAGTCAAGCCTGGTTCGATGGCACTCTCTGAGTATCATTTCTTGCTTCTTATTGGGAATAAGGTTAAGGTATGTGTAAACACATGAGGTTGATATATTCCTCGTGTATGTATCATTTGATCTGGCTTCATATAAGTGTTTTGTTTCATTAATATGCTTACTCATTCCTTAATTGTGGGGGTAGGTTGTCAATCGGATAAGTGAACAAATCATTGAAGAGCTCCAGTTTGATATCACCTCAGATTCAGTTTCAAGGGGCATAATTGGACTTTGCAGTGATGCCTCTGCTAACGTTTTCTATGCATATGATCAAAATTCGATATTCCAGGTGTGTATTGGCTTACTCATTTATGTGGTTGTAAAACTTCCTCAGTAAATTTATCTGATATCTTCTGCTTTCACTTCTCATTTTCGGCTTTGGATATATTCTTTAGGTTTCTGTGATTGACGAAGGACGAGATATGTGGAAGGTTTACCTGGACTTGAAAGTCTATGCTGCAGCTTTAGCAAACTGTCGTGACCCTCTCCAGAGAGACCAAGTTTATTTAGTTCAGGTGATCCCTTGACACCATCGGTTAAGTTAATAGGCATTGATTTAGGTGCCACCGTGTCATATTGCTGTCACCTGCCCATAGAAACTTGACGGGAAGAATCTCTCTGGTTTTGATTATGTGTGATTGGGCTCCTTCTGTTGTAGGCAGAATCTGCATTCACCGACAAGGAATATCTGCGAGCAGCATCATTCTACGCCAAAGTAATTTCTAGTTCCTCTGTTTTACTTTGTTCTTTCATGATGTAATTCATCATTGACCTGGTACAGTGTTTTCTTTGCAGATCAATTATGTAATATCTTTTGAGGAGGTCACTTTGAAGTTTATTAGTATCAACGAACCGGTAAACATTTACGTTTGTATCGTTGCTAGTTTTATTTTTATAACATAAAGAAATCTCTAATCCAGTGCGTGCTATTTAGGAAAGAAAAATGTGTTTCATTTGTGGGCTTGGAATATTCACTGCCGTTTGTTCCTTATGTGATTGCAGGAAGCTTTGAGGACGTTCTTGTTGCATAAGCTTGATAATCTTTCAAAGGATGATAAATGCCAAATAACGATGATATCAACATGGGCAACTGAGCTATATCTGGACAAGGTTTAGCTTTTGCTGTCTCTGGTCTCACTTCTCATTAAACATAGATTTGGAAAACATCTATTATTCCCTTAATTCCTCTCATTGATTTCGTCCCCGATTTACTTTCTGAGTTGTTATATCTTGTTACTCTGTCTCATATTCCTTGAATGCGAATATAGATAAATCGGCTGCTTTTGGAAGATGACACTGCTATAGAAAATCGTGACTCGGAGTATCACTCAGTCATTCAAGAATTCCGTGCTTTCATGAGCGATTGCAAGGATGAATTGGACGAGGCAACCACAGTGAAAATTCTGGAGAGGTAAATTCCACAAGTATCCCAGGCGATCTATTAAATTCTATCTTTCAGTCAGTGAGCACACTGACCTTCATGATGATGTGTATTGTTTTCTGGGATAATATGTTCTCTTAAATACTGTTTTCAGAACATCTCATAGGATACCTTGCTTGCGGTAAACACTTTCTTCTTATCTATCTCTTTTTTGTTCTCTTGTAGTTATGGTCGGGTTGAGGAATTGGTATATTTTGCAAACTTGAAGGAGCAGTATGAAATTGTAGTTCTCCATTATATTCAGGTGAATGGCATGAAATTTTTTTCTTTTCTTGATTGATCCATATAGATACAACAATATCTTACACAGAGTTGTTCAGTTTACATTATAAGCTTTTTCTTTGTCCATTAGCAAGGGGAAGCAAAGAAAGCATTGGAAGTGCTCCAAAAATCTTCAGTTTCAGTTGAACTCCAGGTGTGTAAAAATTAGCATTGGGATCTTGTGAAATTATGGAGTCTCCCAATCTTTGTTTTGTCCTGAACTATAATATAATTTGCACATTCCAGTATCAATTTGCGCCAGAACTTATTATGCTTGACGCATATGAAACCGTGGAATCATGGATGGCCAACAAAAATCTTAATCCAAGGAGATTAATTACTGCAATGATGCGTTACTCGAGCGGACCTCATGCAAAGTAATGTCCCACATCTTAACTACTGTATATTTCTATTCACGTTGTGTTACTAATCTCGCCAATAAATCCTCCAAAAAAATTTCAGGAACGAGACACATGAGGTCATCAAATATCTTGAGTTTTGCGTCCACCGTCTGCATAACGAGGATCCAGGGATTCACAGTTTACTTCTCTCATTATATGCCAAGCAGGTTTGGTTGCTTTCCGTCTACAAAATTCTTTGATTACCTGAAAATTTAGACGTCTGTAAGTAATCTGCAAAGCATATTTAGGATTACTGTCTCTTTTCTCTTTTTTTCCACTTGTAAGACTGTGAGTCCGTGACAAGAGGTTGCTAAAGTGATAAATAATGGTTCTCTTTATATATATAATTAGGAAGATGACGGTGCCCTCCTCCGTTTTCTGCAATGCAAATTTGGGAAAGGACGAGAGAATGGTCCCGAATTTTTCTATGATCCCAAATATGCATTGCGCCTATGTCTCAAGGAAAGGAGAACCCGTGCCTGTGTCCATATATACAGCATGATGTCTATGCATGAAGAGGCAGTAGCCCTTGCTCTTCAGGTAAGAAATCCATTTAATAACAAAAGAAAAGTATTTTTCACTTCCTTCTCCTACGTGCGATCTTTAACTTAAAACGTTTTTTGAAACAAAATTGTTACTGAAAGCCATATTTTATGATGCCAGTGTGCAGAGAGTTTGGTTGATCATTTGAAAACGGTTTCTGTTTTACAGATTGATCCGGAACTTGCTATGGCTGAGGCTGATAAGGTCGAAGATGATGAAGACTTGAGAAAGAAGCTGTGGCTGATGGTTGCAAAGCATGTCGTCAAGCAGGAAAAGGGAGCTAAAAGGGAAAACATACGAAAAGCTATTGCCTTTCTCAAGGAAACTGATGGCCTTCTAAAGATTGAAGATATTTTGCCTTTCTTTCCGGACTTTGCCTTAATTGATGACTTCAAGGTTAGTCAACGTTTCCTCTTTTCCAGACACACACGCTCTGGCTTGGGCCAAACAAGTTGCTTCTGTTCTCTTGTAATTTTCTTCAATACGCTTTTGCAGGAAGCGATTTGCTCATCTCTCGAGGATTACAACAAGCAAATAGAACAACTGAAAGAGGAGATGAATGATGCCACACGTGGTGCAGATAACATTAGAAATGATATTAGTGCGCTAACTCAAAGATATGCCGTTATTGACCGCGACGAGGAATGTGGGGTATGATCATCCTAAGATTGAGTAGCCTTTATCTAGCGTCTACCTATTTATAAATATGAATCAATGTTTTCCGAAGCACCAAAATCACTAGCACACCTGATCCTTTTCAATGTTGTTACCAGGTTTGTAAACGTAAAATCTTGATGATGAGCGGTGATTTCAGAATGGCCCAGGGATATTCTTCAGCGGGACCATTGGCTCCTTTTTATGTCTTTCCTTGTGGGCACTCTTTCCATGCACAGTGCCTGATCACACACGTCACAAGCTGTGCACACGAAGAGCAAGTAAGTCTTGAAGCATAAGTTCTTGTTATGAGTTCCCTCTATCTCCTTCTGCATATAGATACTGCAAATTTTAGCAATATTTGTTCGTTATTGTGATTCCATTTTTTGATTGGTTTTCCCAAAATCTGTCTAGGCCGAGCATATACTCGATCTGCAGAAGCAACTGACATTGCTTGGAAGCGAAACCCGGAGGGATATAAATGGTAACCGATCTGATGAACCCATAACAAGCACAACAACTGCAGACAAGGTAGGGACATTTTCTTTTCCTTTTTTAATCTTTTCTTTAACATTTTTCTGTGACCTGACATATTTTCTTTACGGTGAGGCAGCTTCGATCAGAGCTAGATGATGCTATTGCCAGCGAATGCCCGTTCTGTGGAGAATTAATGATCAATGAGATCACTCTGCCTTTTATTAAACCTGAGGATTCACAGTATTCTACTTCATGGGACCTCCGATCAGAGACCAACTTAGCAAACCAGAGGACCATTTCTTTGCCTGTTTGATTCATGTCAAACCGTGAATTCTTTCTTGTGTGATCTCTTCTTCAGCTAGCTTTGAAATGTGAATGTGATTTTTGGGTTCTGTATTATTGATGTAGTATTACTATTAAACATGCTTCTGGAGATACATACAATATGCTATCTCACCTACTTTTGTCTCTATATCTAAGTGTTTTTCTGAACTATTATTTCGA
1200	5486073	5487159	AT1G12490	1087	ATGGAATCGCTGCCCCACGAGGTCGTAGAGCGCATCCTAGAGAAGACTTGCTGTGGATTCTCTGCTGAGATTCACGGCTGTATCGAAACAATGGAAATCATCGATCGAATCTCCATTCTTCCAACAAAGACAATTGACACAGCGTCAGCAATCAGGTGATCCAGCTCTTCTCATGGTCTCCAGAAGTCGTGAGGATTATTTTAACCCGGATTTAAAACATCTAACTACACTGGTGTTGGGTTCATCATCATCGGTCACCATCCCTACACCTTGGGAGAAGGACAAGGAGAAGGAGAAGGAGAAGGAGAAGGAGGACGAAGAATTCTTCTTAGTTTCTTTTGATAGCTGTGACGGTCTCGTTTGTCTCTACAAATACTGGAAATCTGGTTATGTGGTCAATCCCACCACTAGATGGTATCGCCCTCTTCCTCTCTCTCAATTACAACAACTCCTTATCAGCTTAGGTCGCAGTGTCTTCGAGCTTGGATACACAGTCTGTGATATTGGATTCGGTAAAGACAAAATCACGGGCACATACAAACCCGTTTGGTTATACAATTCTTTAGAAATTGGCCTTGAAAACGCTACTACATGCGAGGTTTTCGACTTTAACACCAACGCTTGGAGATATGTTTCTCCGACCGCTCCCTATCGGGAGGAAACCAAAATTCTATCTTTCGATCTTCACACTGAAACCTTTCGAGTGGTCTCTAAAGCTCCTTTTACCAATGTAAAAGCTTTTGATATCGTCATGTGCAATCTCGGCAACCGCTTGTGCGTTTCCGAGAAGAACTGGCCCAACCAAGTGATATGGTCATTCAATTCAGGCAACAAGACATGGCACAAAATGTTTTCCATTAATCTTGATGTAACTTCTCATTGGTTTGGTAATCACATAGCCGCGGTCATGCCACTAGCACTTTTTTATGAGAAGAAGAAGAAGAAGAAGTTGTTGTTTTATTGTCGTGTGCGAAGTCGAACATTGATGGTATATGATCCCGAAACCGAATCATATGATGTTGCTTTCAATGATTACTCCATCGGTTATCCTCTTTGTTATTTCCAGAGTTTAATCTCTATTTCATAA
1201	5487573	5489467	AT1G12500	1895	AGTAGAAAGAAATTTATTATTTTGACTATTTTCCTCACTATGTTTCGATAATTTTGGTAAGACAAACTATAAAACATAATAGTACAAGAAAAGAAAAAACTAAAAGAAAGTAAAATAAAATAAAGATACAATCTTATTTCCTTTAATTATGCTCCCTACTTTTTCACTTTTGTTACATAAATATATCTCCACTTTTCTTTTCATAGTTTTTCCCCAATCTCAACCATTTACAATTAAATTGATTTTCCCCCTCTCAAAACGAACCAAACCGGTTCCAAACAATAGCAGAATTCCAAAGAATCAAGAAACTAAACCGAAAAAAAAGAAGTAAAAATTAAAAAGTAAAAATTACTTCACCGGTTTAAATCCAATAATCTTTCTCTTCACACTTTTCACTTCTGGTTTAGCAATTTGGATCTCTTCCTAGCTTCGCTATAGAGAACCACACCCATAATCGTCACACCAAATCCGGCTATTCCCATCACCGTCACCGGATTCCTAAATATCAAAACCGAGACTCCGGCAGCCACCGCAGCTTTTCCGTTCCCCAAAACCTGCAATGTGAGAGCACTTGTATGCTTTGTCACCAAGAAATTCGTCAAATTCACTAAATATGCCACTGTCGCATTCCCGGCTAACAAGAAGATGATCAATGGATCCGTCCTCGCTTTCTCGATTAGAACTCTTAAAACGTTTCCTTCAATGTATAGCGTAAATGGTAGTAAGATACAAGCCGCCATTGGAGCCATGTATAGCAAAAGATTCATAGAATGTAGCTTCTCCGATTCCGACGTCAGAATAATCCCCTACAAAATACACAAAATCCGGTTCAACCAAACCAATAGTGAGATCCAATAGACGCAATTCGATCATACCGATCGATTAGAATCTGAATTATCTGTTTAAATGCTATAGATTGAAATTCAGACAGAGACTGAACTAAACCGGACTCATTTCAGTTCTAAGAATAAAAACCGGATTCGAACTGGAACTAAATTTCTTCCAGATTTGTTATAATAAACCTGGATTCGGAAAAATTTAAGAGTGATGTTTTGTAATAAAATCGAAATTCGAACGCAATTTCTGATTCTCTTAGTACTAAAACGGAAAATTCAATACACCAAACCGATTAATACCTGGACGACGGATTTGAGAGCTCTACCGGCGGTGGAAGCAACACAGATAAGGAAACCAAAAAGATGAAAAGAAGGTTCAGAGTTAGAAGCAAGAACGATGCCGGAGACAACCGGAAGAAGAGCTAAATAAACTTCAGTGGACTCTGTTTTACAAGTAATGAGAAAAGAGAACACGGCGGTGAAAAACGGCGTCGTAGCTCCAATAGCTTGATTAAAAGAAACAGGGATATAACGTAGCGAAGTGTTGCCACAGACGACGGAGAGACAAAAGATCGCTGACAAAGAGAGGATCTTTAGAAACTGACGGCGAGATAAGATGTGCTGACGTGGCACGATTCCGGCGATATTGATTACGGCGGAGCTATAGGCGGCGCATGATAACATGTGTGTCATGGTGAGGAAGATTGGGTAACGGAAACCGTAGTAGAAGAGAAGGTATTTGTTTAAGAGGAGGACTCCTATATTTGAGCCAAACCAGGCGGCGATTATAGCCGCCGTGAGGATTGTTGGTGATACGGTGGGGGAAGAGAGGAAGAAGGGTTTGAGTGGTGAAGAAGCGGAGGAGTGTGGTGGTGTTCCGGGGATGTCTACGATGGTTGGTGCGGCGGTTGCGGCGGCGTCGAATCTAGGATTGCTCATCCGCCGCGTTGTCCATGATTGAGCTTCAACCATTTTTCGGATAGGGGCGAAATGGGAATAACAATAAGTTTTTCTTCTTTCTTTCTTTTTCTAGAGAGAGAGAGAGAAAGTGTGAGTTTT
1202	5489777	5489850	AT1G12510	74	TGGCTTCGCCCGGGTTCGAACCGGAGACCTTCAGTGTGTTAGACTGACGTGATAACCAACTACACCACGAAACC
1203	5497903	5499723	AT1G12520	1821	AAATTCTGATAGGGGCTCAACATTAGTTACGCAATTGAAAGTACAGAGAGTTTTGGTACAAAACAAAAAGCTTGTGTTGTTTCAATATAAACCTCAAGTTTTGATACAAAACAAGTTCTCAATCACTAAAAAACGTAACGTTTTATAAAATGTATGGTTGTTGACTTGTTATTAAACCTTACTGGCCACGAAATCGCTGTTTGTAGCTTCCCATATGACAGTACCATCACAAGAACAAAGTTTTTTGTAGTTTTCTCCAACCCCTGCGCTTCTAGCAATCACTGCGGCGGTCAATCCGGGGCCTGACTTATTATCATCGGTCTTGTACACCACGACGGCTCTCCCGATAAGGTCTGCAACCTTGAGTTTCTCTTTCTTTCCCGAATAAAAGGCCTCTCCGTTTTTGTCTGCCTCTAGTGTTCCCAGGTCTCCCAATGGCTGACAGAAGAAAAAGAGAGTTTTTAGAGGATTGTGATGACATTTTCGTTTTCTAAGAATGCGTTTCACCAACCTCTGTGCCAGTTTGATCTTGAAATGGATTGTACAAGCTCCCTGTGCTGGCTGCTCCGTTTGTGAGATCTCCATACTCGTTGATACACCAGCTGTGGGTTCCGGGTGACAAACCGGTAAAGTTGGCTTCGATTCTTGCAAGTTCCATACTGACCTGAGCAAATCGGACTACCCCGAAAATGTCAGGGCCTTTGAATTCTGCTACTGCAGCTGAGACTAAGAAATCTGCCAAAACACATCACAAAGTAAATATCATAAAACAAATGAGGAAAGAGGTCATCAATGAAAGACAAACCGTGGAATTGAAACGGTAAATCCTCAAATTCAATACTGTCAGTGTATTAAAGAGTAGCTCAAGAATGGAAAATTGCCAGTACGTAAATCTTCTTAATGTTGAACTAAACATAAACACAAGCCATGTACTCCTTACATGTTCTATGAGCTGAGAAAATATATCTTCTTTCTTTTGATGTTCAAATCTTTCTTCTCAAACAAAAACCAAAGTGACCCGAGAAGAGATATCTAACCTTGAGGAACACCTTGTCCAATTAAGCGAGCTTTTCGACCAGTTTGCTCCAAAGCTTGAGTCATAGCCTTAACAGGGGAAGATCCAAGTATCCTCACAACTTGATTGGACAAATCCACCTCCACTTTCTCAATACCTTACAAGATTAAAAATTTCCATTACACATAATAAGCACCAACAAAGTAAATCATAACCAAACAGACGACGATTAATAAAGTTGTTTCTCCTACTACCTTCAATGGTTTCTAATTTGTTCTTCACAGCATTAACACAACCCTCACATGTCATATCCACCATAAACTCAGTCTGGAACACACAACACAAGTTCTCACTAGCTCAAATCCAAAAATTGTTGTATAAAGATACAGGATTACGAGAAAGACTTACAAGAAGCTGAGGCATGGCTCGATCCTCCTGCAAATCAAATTCAGCTACTTAAATACTTAATCATCGAATCAGGAAAGCGAAAAAGCTCAAATTGGAAATAGGGTATTTCAAAAGTTCAAAGCTTTAAACCAAAACCTGATGGAGATTACGATCAGAAGTGAGAGCAGTCGCCATCGGAGAGCTAACGAAGCTTCGTGAAAGTCCCAAGAGACGTGGAGACGATCGGGAGAGGAAGGAGAAATTGAGAGATTGAGATTTGGGGTTGGTAGAGGAAGAAGAAGAAGAAGAAGAGAAGGCGATCGCGATGGGAATCGCAGAGGCGGCGGCTACGACGGCTGAAGTCGTTGCCACTGACCTGAGAATTGATGCCATTATCTTGCTTCTTCAGTTTTTGCGGC
1204	5500783	5502584	AT1G12530	1802	TCGGTTAATCTGGGGATCACTATTACTTTGGTAAATTAATGTGCAGTAATTCTGTTGTTATTACAAACAGTTGGTGTTATTACCTTAAACGCAATAATATTTCAGAGGGAGTTTATTGATGATACAAAAAACAGTTTTAGCCAAAGCCAGGAGGGAGTTCAGGATCTTCTTCATCATCATTATATGCTTCTCCTTTGTTATCTTGTACATCATCACTACATGCCTCTCCTTTGTTATCTTCTACAGCTCCTTTAATCAGCTCTTGCTTCTGTTTACTCGCTGGACTGGTGTTGAAATCAGTTCTTGCTTCTTTTTTTGGTGTTGGAATCTTATGTTCCATTTCTCTAGCGGATGTTCCGCGTTTCTCGCCTCTCGGGTTAGATAATGTGGCGTAGACGGATTGAACGGTTTCTCTGATTTCATTCTTCATCCCGTCTTCTGATCTTATTATCCCCCATAAACCATCTGAGAGCTGGCTTAGCATCTTGCTCCTACAGGAAACAATCCAAAAAATTTAGTACGCTTGTGTCATAATCATTTACAACAACAGGAGTTAGCTGAATAGAAGAAAATCCCTCTTAATTTACCCGACTTCTTCGAATATCGCATCAGAGAGTTGCCTGGTTTTCATATTTTGAGCACCATGTCGTTTCAAAGATGTTGACTCCTTGACAACTGATATCATATTATTCCGTAAATCCTCCTGCAATCCAGTAACCGCTTTAATAGTCAGATCACAATGCAAACACAGGCAGTCCAGAAGAACAAAGCTCAAGATGTTTATCAAACACTGTTAAAAGAAAATTCCTTGTTGCCTTACATAAACTTCTCCGGCTAAGAAAGTAGTAACCTTCACTCTTATCTAAATATTCTACCAAGTTGCGCTAATGACAATGCCCATTCGATGGATAAGTATAAAGACTCCTCAAAGACAATGAACACTATACCAGCTATAAGTAAGATGTCAAACCAATTCACAGTAAGTGATACTGAAATTCTGAATCAGCTATAGTAGGCCTATAGCTGTGATCTAACAGCTTAACACCATTAAGAGAACTCTCTCCCCTAGGATCTGATTCATCTAAGAAAAACTAAAGGCATCTTGATAAACTCTCCGAATCATCAATGGTTTACTTACTTCCACGCCTCTAAAGCAACTTCAGATACACTTATCCCAAAATCAAAATCAAATGACCAAACTTTCCCTATCTTAAACAACTGGTATTGTTAGGAATCCCATATTAACACAAACCTTCCCTGAGACCAAGCTCAAACTTATCTTTGCACACAACTAACCATATCACTTGTTTCAACACTACAACAGTACACACGAAACGAAAAGATCAAATTTTTTGGAGTGAGTTCCGAGAAGCTACTGATGAAAGTACCTAAAACCATTTATGGAGGACTATTGGGCTCAGTCTATATGAACCAAAAGAGCAAACTTTATACAAATTCTCAATCGAAATCTCTATTACTCAAGTCAAACTAACAAAAGATTCCAATTTGATGATCTTTTGAAACAATCAAAATCGACTAATCATTATCACTGGTCCTAACAAAGCCACGAATGTACTGGGAATCGAGAGAATATGAACCCTAATTAGAGGAGCAAGGAAAGAAAAACACACGATGTGCAATGCGAAGACGACGGAGAAAGAGAAAGAGGGCTTACGTTTTCTTTGAGGCGGCGAATGATTTTGAGACGGAGACGATCAAAATCTCCGTCGTCCTTAAGCTTCTCTACAACTTCCTCTTTGCTTATCTTCCTCGCCATACCCATCATCTCTCACTCTTCCTTC
1205	5502855	5504101	AT1G12540	1247	ATGAATTTTCCAGATTCTTCATTGTTCACACCAAATTTTGCTTATGAAAATGATTTAGATTTCTCTAGTTTGATCACTCCTTCAACGCGTGTATCATTCCAAGAACCTAAACCATGTAATCCAGTCATTCATAGTGCAGGGATTGAGAACGATGGAAGACAAAACTGTGAGACGACCATGACATTAAGCGAAATCATGAAAGGAGACGATGAGCCGAAGAACAAGAGAGCTAAACATAAAGAGCTTGAGAGACAAAGAAGGCAAGAAAACACATCTCTATTCAAGATTCTAAGATATTTATTGCCATCTCAATACATAAAGGTAAGTAACATTTTCAAATTTTTCTTATACAAATTCTGTCTCATCTCATGAAGTCAAAAAATTTCTATAGATTATATAGAAGATCCCCTTAGTCTAATCACGGTAATTAATTAACAATTGTGTAAATAGGGTAAACGTTCCTCGGCAGATCACGTTCTAGAAGCAGTGAATTACATCAAAGACTTACAGAAGAAGATCAAAGAGGTCAGCGAAAAAAGAGATAGAATCAAGAGATCTATTACTCATCCATCATCAAGAGGAGAATTTTCAATAAGATCATTAGCATCATCAACTTGTTCTTGTGTTGGAGACACGAACATTGCTGTTGTGGTTAGGCCTTGTTTGATCGGACTAGAGATCGTAGTAAGTTGTTGTAACAGACACGAATCTTGTCTATCAAGTGTTCTTCAACTCCTGGCTCAAGAGCAATGCTTTAATATTGTTAGTTGCATCTCAACTAGACTACACCAAGGATTCATACACACCATTGCTTCTGAGGTAATTATCTATAATCTATCTTCGATCTGATTTATGAAGAAAGAGGGAGTTAATCTTTATATTTTATGTGATGAGAGATAAATATTAATATTTTGGGAAATTTCTTAAACTTGTGTAGGTCGAGGAGGGAATAGAGGTTTATTTCTCAGAGCTTCAAGAAAAGATAATCAAAATTGGAACCTCAAGAGTCACTACTCGCTAGTCAGAGTTTATTAAACCTAAAAATTTTATGAATTTACGTCCTAATTAAGATATATATCCTCAACCATTCCCACCACCACAAGCATGTTGTGTTTTTAGTTTTTAGAAGTTTATATTGTTCAGGATGTGGATGCTGTTTGAATTGTTGACTAATACAAAAAAAATTATGAATTGTTTTTTTCCTATAACAAGTTGTATGAATAATTTGATTAATGCAAAATTTTGTG
1206	5506499	5507886	AT1G12550	1388	AAACGAATAAAGAAGTAACTGTGAAAGAGCGAAGAAGAGTCACACAAAAAAAACAATGGCGGAATCTTCAGAGCCTCCGGTTGTTCTCCTTCACCGACCACCGTCTCTAACTTTCATGGACGAGATTCTGACTCGTGAATTCCGTACTCTCATCACCGACACTTCCTCATCGGAATCACTCCCGAGCTTCTTCCCCCGTCACGCCTCCTCCGCCAGAGCCTTCGTTATCAGCGGCAGACTTCCGGTAACCGATGAACTCCTTTCTCATCTCCCTTCTCTCCAGATTCTCGTCTGCACTAGCGTCGGCATCGATCACATCGATCTCGCCGCATGCAAGCGTCGCGGCATCGTTATCACCAACGCTGGCAACGCGTTTTCCGATGACGTTGCTGATTGTGCCGTCGGTTTGCTTATTAGCGTTCTCCGTCGTATTCCTGCCGCCGATCGTTACGTCCGGTCTGGTAATTGGGCGAAATTTGGGGATTTTCAATTAGGGTCCAAGGTTTGTTCGAAATCACAAACTCTCAATTTCGAATTCTGATCTATAACTGTAGTTAGATGATTACAAAGGGGAAATTTAGGTTAAAAGCGTTTTTTTTTATTCTGAGTAAAATTTGGGAATAGCTTTAGATTGTGGGGTTACAGATAAAGTAGAGCTATGTGTTAGTAAAAGTCTTTGTGGTAGTGACTTGTGATAATATTTATTGTTACAGGTAAGTGGGAAGAGAGTTGGGATAGTTGGATTGGGGAGCATTGGATCATTTGTTGCTAAAAGACTTGAATCATTTGGCTGTGTTATCTCTTACAACTCAAGGAGTCAGAAACAGAGTAGTCCATACCGGTATTACTCTGACATTCTCTCGTTAGCAGAGAACAACGATGTACTTGTCCTCTGCTGCTCTTTGACAGACGAAACGCACCATATTGTGAATAGAGAAGTGATGGAGTTGCTTGGTAAGGATGGGGTTGTGATCAATGTGGGACGAGGAAAGTTGATTGATGAGAAGGAGATGGTCAAGTGTTTGGTTGACGGTGTGATTGGTGGTGCTGGTTTAGATGTGTTTGAGAATGAACCGGCAGTTCCTCAGGAGTTGTTTGGTTTGGATAATGTAGTGTTGTCTCCTCATTTTGCTGTGGCTACACCAGGGTCTTTGGACAATGTTGCACAGATTGCTTTAGCTAACTTGAAGGCGTTTTTCTCGAACCGGCCTTTGCTTTCTCCGGTTCAATTGGATTGAGAGAGCGCCCGGTTTGATCAGGTAGCTAAATTAGTTAAGCTATTGTTTATTATAATCAATAATTCAAAAAGAAAGTGTAATGAATATTTGAATGTACCCTGACATTCTCTCCCAAAGAAGAAGAATTAATGACGCATATTATTTAAATAA
1207	5508324	5509704	AT1G12560	1381	CAAAAACAAACCCTAAGAATAAAGAAAAAGAGGCTAGAATGGGTCCAATCTCAAGTTCTTGGAGCTTTAACAAATTCTTCTCAATAGTTTTCGTTGTTTTCGCCATCTCCGGCGAGTTCGTCGCTGGATACTATCGACCAGGCCCATGGAGATATGCTCACGCCACTTTCTACGGTGACGAGACCGGTGGTGAAACCATGGGTACGTACACAACTTCATTTCACTTCTCTTGCATATACCATATGAAGTCGATGATCCAACGTTTCCAGACATATATATCCACACGATTAACAAAAAAAAAAAGTTTATGAAAAAAGTTTCCAAAATATTTTACCATGGATACGTAGTCCATAGCAATTTTTCATTTGCATTGCATGTGCATTGAACCGTACCTGAATCACAATATGTCACGCATAAGATCAATGATATAATAACTTTATGTATATATATATATATATAATGTAGGTGGTGCATGTGGGTACGGAAACCTTTTTAACAGCGGCTACGGACTGTCCACGGCGGCGCTAAGCACGACATTGTTCAATGATGGTTACGGATGCGGCCAATGTTTTCAGATAACATGTTCGAAATCACCGCATTGTTACTCTGGAAAATCAACAGTGGTCACAGCCACCAATCTTTGCCCTCCTAATTGGTACCAAGACTCCAACGCTGGTGGTTGGTGCAATCCTCCTAGAACCCATTTCGATATGGCTAAACCAGCTTTCATGAAACTCGCTTACTGGAGGGCCGGTATCATCCCAGTTGCATACCGAAGGTATATATATACTACACTTAGTTATTCAACTTCATATATTATATTCCAAAACTTATATATTTTATAATGTGATTGATCATATAGAGTGCCATGCCAAAGGAGTGGAGGTATGAGGTTTCAATTCCAAGGTAATTCTTATTGGCTTCTTATCTTCGTCATGAACGTTGGTGGCGCCGGAGACATCAAGAGCATGGCCGTTAAAGGTAGCCGGACGAATTGGATAAGCATGAGCCACAATTGGGGAGCCTCTTACCAAGCTTTTTCCTCTCTCTATGGTCAATCTCTCTCTTTCCGGGTCACTTCTTACACCACCGGTGAAACCATCTATGCTTGGAACGTTGCTCCGGCTAACTGGAGCGGCGGTAAGACTTACAAGAGCACCGCTAATTTCCGTTAAAACTAGGCTTTTGCCCTACCAAACGAAAACGGAGTTTTCTCTTCTCCTTCTTTTTTTGTTAAGAGTTTCGGTGGCCTTTTGTTGTGGTGGCCCGGCTTTATGTTATACATCTACATGTATGTATAATGTATGTATGTATCTAATTGTGATATAACTCTTCTTATAAATATCATGAAGTCAACACTTCTTGATCAAGAGAATTCGTT
1208	5509850	5512719	AT1G12570	2870	GGAACAGAGTTTTGAAAATTGGGAATGAGTCTATACATATATTTCCGTATACATCTCAGTTTGGTCTAATAATAAGTACCAAACAGAAATTACCAAGAACAATACATATTCAGCTATTAATAACATCGATTAGTAATATCTTGATTCATTTCATTTTTAATATAACGTTTTCCCAAAACCCCTGATCCGATTCAAAACCCTACTTCTTGGTGAGTCTCTCTCTCAAGATCTTCACACCCATATACCTGCCAAAATCATTAGCCTTTAGTAAAAAAAAACAAAAAACATCAACATAATTAATATATATGATTGATTTTACCTGCCAAGCATCATAACCGTGGCTTGAGGATTTGTCCCGGGACAATAACCAACGGTCGACATATCAATGACTCTAAGCCGGTCGATACCAATAACTTTATAATCCCCATCGACCACTCTGCCCACAACGCATCCTCCATGGTAATGCCAAATGGTTGTAACTGTATGTTGGCAAAATTCCTCTGCGGATGGAGGCAACGAGGCTCCAGGACCACTGCGAGGCGGCCTTAGATTGACAGGAGTACTCGCCGTGAGGTTAAGTAAATACTCAAATGACACATCTGCGTACTTATACCTCGAAAAAGCTTTAGATTGCACGACTCTCTCTATGGTTTGGATTCCTCGAACACAACGTTTTAGGTCGTCAGGATGTTGGAAATAGTTGAAAGTCACAATCGGGTTATCTTTTGGGTTTCGGGTCTTGAGCTCTAAATGACCCGTTGATAATGGGCCCATTACTTTCTCTAAAAGGAAGCCTCCTTGAAAAGGTTGGGCTGATGATAATTTGGTCATTGAATTTGACTCTAATAATGTTGCCCTTGGTGAAAACATTGCATAGTAGTCTCTAGTGGAGGACGATCCACTAGAACCACCACCACCTCCGCCAAAATTTTCACCACCGGCGGCTTCGACATATGTTCCTTCCCCGGTAATCCCAACAACCTCAATGAGTGAGACCTCAACGGGGACTGGAGAAGGAACGAACACGGCATTCATAGGGTTGTCATACATGCCTTGACCCACATGAGGCTGGTCCATCACCACCGTGATGTTTTGGGCCTGTAATTGAGCCGATGGGCCAACACCACTTAGCATAAGAAGTTGTGGGCTCCCTAGGGTTCCGGCCGATAGGATGATCTCACTCAAGGCGCCTTCCTTTAGGTAAGCTCTATGAGCCTGACCGGTCCGGTCTCGGTACACAACTCCGTTGGCTATTGGCTTGGTCGTACCTTAAACGTGAATAATTATATTGGTAATTTGATAGTTAGTTAATAATCTGATTTAGTGGCAACAAAATGAATTAGAATAAAGTGTGGTAAGCAAGAATTTACATGAAATGTATAGTGAAAAAAAGGTAGACATTGATTTTGCAAAATATCAGGTTCAATCCATATTAAGATGAAAAAAATTTAACCATGTGAAAACAGGACCAACATTTTTGTTTAACCAGCATGATTGAATATATTTTAGTTTTACTACGTTATGAGTATTGGATGATTATATTCTGCAATGCTACATTAAGTACCTCGAGTACGAAACAAGATCCGGTGGACGGTGGCATGCAAAAGGACGGTAATACCCTTAGGATCGGCATACTCTAACAAATCGGCGGCGGTGTGTCTATTGCCGTTGCGGTCAAAAATAGTACCGCCAAATTTGGTGCCATTGATATGATCATAGGTGAAACCATTATTAGGGACAATCCCAGCCTCCAATAAGCCGTCTCTCACGGCCGTTTGCCACCGCCCCATCGGAGGCTGAAACGCCACCTTAGCTTCAACCCACTGGTACGACTCGTTCGCTAGCGCTCCGTCCCAACCCATGTTCCTAACAACATTTCGATTCGTATAAATTATTTATTTTAACGTGGACACACCAAGTCACCAAAAACATCAACAATAAGAAATATCTTGTATGTTGTACTATGTAACGACCCTAACAGATTAAATGACTATTCTACATATAAGTATAATAAGATCGTTTTCTCTTTTATTTTTATTTTTACGGCAAAAATCGTTTTCTCTTTTATTAAGTGTGTGTGATAATATATAGTTATACATATATTTAATGTTATCCTTAGACCTTAGTTGATTGATCATATAATAATGTCTACAATTATTACTGTCTCACCAACCATAGTAAGAATGAGGACTCGATAATATATTAATTTCCATGTAAATTGTATGCATGCGTATTAGTGTTACTGTATACATATGCACTAACCTAACGTATTTAGTGCCCGCACGTGTATAGAAGCCGGCGTTGAGAGCGCTTCCGCCACCGAGAACCCGAGCACGTGCATTAATGACACCATCTTCTGATACAAAACGCTGAGATGGTGAGGACTCAGACAGGTCAGAGAGAGCGGCTCCGAAAGCCGAGAGCCTCGTGATGTTGGGGTTATTGTACGGTGAGTCACCGCGTTCGAGCAGCAAAACGCTGGCGTTTTGAGACAGCGTTGCGGCTAGAGGGCACCCGGCAGTCCCACCACCGATGATGATATAGTCGTAGTACGACGTTGTAGGACTTCCTGTCGCGTCCCGCATGAAGGAGTAGTTCGGAGCTGCGATCAAAGGGTAAAACTATAACTTCGCACTAATATGAATACTTAAGAATCTAGTTGTAGTTCATGAATATTACCTTTGTCAGAAGAACAAATTGGAGAATGGAGAAAAAGAGAGAGAGCAACAAACAATCTCCATGACCAAAATCTATCCATCATTAATACAAATTGAGTTTAGCACAATCTAGAGTAGAGTTCTCTCACTTTGTATGCCTATATGTATATGATAATGTATGGGTTATTTATAAAGTCTTTGGTGACCTATGGT
1209	5515598	5518528	AT1G12580	2931	GAGAGAGGACTGGGTCTGGTCTCTTCGCTGCAACCTATAGCTGTTGTTTGCTCTTCGACGGGATTCTCACTACTCTTTTGCCAAAAAAAAGAGGTATACTTTCCAGAATTGTTCAAACTCTTGATGAATTTCTCTTTAGAAAAAACTCATCTTTTTAGGTTGGAATTGATTTTGTTTTTTACATTTCAAGTTGAAGCAGTTGGAGAGAACTTTATGCTCTTGTTCTTATCTAGATTCCTGCAAGTTTGTTGCTTTTTCTTTCTGTAGCTAAATTTAAGTCTCTCTAGTGATTAATTCGATGCAATTTAATGACCCAATTCGAGAGTTTTGTGTATTCCGTAGAATTTTGAGCTCAAAATTCTTCATTTGAGTCTCAATCGAGTTTTGGTGATGTGAGTTAGTTCTTCGACCTCTGTAGGGAATTTGAGTTATGGGTTTTGTTTTCGATTCACTTTCAAGCTAAATTCGCTTTCATTAGTGGAATGTTTTCATCAAAGCTGGAATCTTTTCCAATTTCAGTTGCTGTTTACTTTGTGGATTACTGCTTAAATCTGAGGTTTTAAGTGTTGAAACTTTACAGATCGGAGGTTCCGAAGGTGAATGCAGCTTGCGATTTCATAGAAAAGAAGATTCGTTTGCTGGATTAGGCTTATTTGTGTATCATAGCTTTGAGGTTTTAACTGAGATTTATTGATAGTGGAACTTAGGTTTTCGAGAGGTGTGAACAGTTGGGTATATGGGTATGGACATAGCTGATAAGGAGAATACGAGCCCGCTTTTATTTGAATTCTGCAATTGCTATAAAGTTGCAAGCCTTACTGAAACCATTCTAAACCCTGTAAATGTTTCCAACTTAAAAGATAGATATGTACTTGGAGAACAGTTAGGCTGGGGTCAGTTTGGTGTGATAAGAGTATGTTCTGATAAGTTAACTGGAGAGAGGCTTGCTTGTAAGTCTATATCTAAAGACAGACTGGTAACACAAGATGACATGAAGAGTATCAAACTCGAGATTGCGATAATGGCCAAGTTAGCTGGGCACCCAAATGTGGTGAATCTCAAAGCAGTTTACGAGGAGAAAGATTCTGTGCATCTTGTGATGGAACTATGCGCAGGCGGTGAGCTTTTTCACAAGCTCGAGAAATATGGAAGGTATTCTGAGGTTCGTGCTAGGGTGCTCTTCAAGCACTTGATGCAAGTGGTCAAGTTTTGTCATGATAGCGGTATTGTTCACAGAGATTTGAAACCGGAAAACATTCTTATGGCCACAATGTCTTCTTCGTCTCCTATCAAATTGGCTGATTTTGGACTGGCAACCTATATAAAGCCTGGTAAGATAAATAACACTGACATTTTATAAGTTATCAAATCCAAAAATGGAGATTGTGTATTCTAAGAAATGGGTTTTCGTGTGAGCAGGCGAAAAGCTGAGCGGAACAGTTGGTAGTCCGTTTTATATAGCCCCGGAAGTGTTAGCAGGGGGATATAACCAAGCTGCTGATGTATGGAGTGCAGGGGTTATTTTGTATATTCTTCTCAGTGGAGCGCCGCCCTTTTGGGGAAAGACTAAGTCAAAGATTTTTGATGCTGTCAGGGCTGCCGATTTGAGATTTTCTGCAGAGCCATGGGACAATATAACTTCATACGCCAAGGATTTGATTCGCGGGATGCTTTGTGTGGATCCTTCCCAAAGGTTATCAGCTGACGAAGTTCTAGGTATGTCATTTCTATCGTTTTCGAAATAATGATTTGTTTGAATGCTTGACTCGAGTAAGTTATCCATGTTCCTAAACATGTCAGGCCACTGAGATATTACTTTAATGTTGTCTATGGATTTGTAGATTAAAGCAGAGTGATAATTTTTGTGTGCATTTGTTTGCAGCTCACTCTTGGATGGAGCAGTTATCTGAATCAGGTCAAGAACAATATGATCAGGATGGGTTTGGTTGTGAAGGATTGGAGAATGGGGGATGTTCTTTCTCCACACAATGCGTTTCTCGGGAACAAGACTATAGCTTTAGCGTTGGCCAGTTAGAGCAATCAACAGATAACGATTTTAAATCATCGTTCTCGACATTCCTACCTGCGGATAACACACTGCCAAATTCCGGTTTTGATGGGTTTTCTTTTGATGGGAAACAACCGGAATCAACCACAGCTGGCTTCTCATCAACTGGAATTCCCTCTATGCCAAGCTTTACCTTTTTTTGTACAAGCCCAGCAAGGACACAGAACAACGACATAACTGAAATAGATGGAAAAGTTCGAGGTACCTCTTTCGCTTTTCCTTGGCTTACAATGTTTGGACTTGATGATTGCTAGAAATGTAGAGTCATATACTTTCTAAATATGGCAAGGAAAATAAGTGAATCAATATCTGGAACAGTTGACTATAATTGAGTTTGCATTAGTATCATCTTCTTTCTTGGTGTTTTAAACGGACATCAGTCTTGAGCTAATCAAATGATCTGTGTCCCATTTTTACAGACTCAAGCCCAAAGAGGTTACTGCCTTCACCAGATTCTTCTTCACAACTTGAGAGGCGTGATGAAGCAGGGGAGAATCAGACAGAAGCAGGAGGAAAGTCAGAGACAAGAAGGGAAAGAGGAAACTGGTCAAGAATGTCAGGTCTACACAGCAAAAGGAACAGAACAATAGGACTAGGCGAGCTAGACCAGTTGGTGGTGGATGTTGCAGTCACAGAGTCGATAATCAGATGGGCATCTTGCACGCATATTCCCACCGCTCCATCTCTCAGATTGTCGCTCGTCTGCTAGAAGAAGAAAACGAAGAAGACAACTGTTATCAGTAAAATATTGTATGTACACATCTGATTTTGTCCCTGCAATGTCTTTGTTTTTGTAGTAAAACTTTTCCATGGAAACTGACCTCAACTGTATAAACCAACGGAAATAGAGTGTGATTTTGATC
1210	5518967	5519038	AT1G12590	72	TGCGTCTGCCGGGAGTCGAACCCGGGTCTATTGCTTGGAAGGCAATTATCCTAACCGTTGGACTACAGACGC
1211	5522606	5525280	AT1G12600	2675	AAAATGTAATAAGAAACCAAACATTTTCATTGCATTTGTACTTATTGATCATGTTTCAAATTGAATTGCCGAATGATGTTTCGATTTAAAGATTCTAAACTACAAAGTAATACAAAAAAAAAAATCTACTTTCTAATAACACAAATATACTGAAGATAAAATGTGAAACGAACTAAGAATTGAGTTTTAAACATCTTCTCTCGTCGTTTATTAGACCAATGGACGACTCTCTTCATCGTCTTCCTTCTCAAACTTAACCCGTTCCAATTTTCCGGGTGTCTGACCCGAACCCGAAGATTTGGGGTTTGGGTTTGGATCCGGAACCATCTTGAGAATAATGCCCATAAAGATGAGTAACAATCCCGTACCGTGCTGTTCAGTTAAAGGCTTTGTGAATATCAAATAGGACAGTAACAGCGTTACCGCTTTTCTCGCCGTCGTTATCTACTCCCCAAAACAAAACAAAATATTAATTACATTGTTCTACAAACACAAGTTTAAACTCTAAAGTAATATATGTGGCCTAAACTTGATATGATCGATGCTTTATTAGTTACTATACAAAAACGAAATGCAATAGTAAAAATGATGAAAGTAGTTTTACCATAGCGGTTGTGGCTGCGCCAAAGAGTGCAATGAGGGATAGAACGGAGACTTGTCCGATAAATGTAGCCATGGCTTCGAACACCAACACTCCATACACATATGGATGCTACCAAAATGTCAATTAAGAAAAATGTAATTAATCAACTACATTAGTCAACGATCATCATATAATGTCTCTTGTCATATAAGTTAAGGTGGTGATCGAATAAGAATTAAAGTATTGAATTACATTATGCAAAGTTCACAATCTTATATGATCGCCACTATGGATTAAAGGGGATATAGGTTGAGAGCATGGTTGATAAGAACTAAAGTATTGAAGCTTACTTGAGCACATGAATTCCAAGCTGTGAAAAGCTCTCCAGTAAGAATCATCGGTGCAAGTAAGAACGGTAAGCCAACTACCGTCGAGCAAAACAACATCTCCATCTAAAATCAAAGAGTAAAAAAAAATCTGTTACAAGTTATTCGAGAAAGAGGGATATGTTCAAGAGAAGCTGTACAAAATATTACTTGTGTTGTCTCAGGATTCATCGTGAAGATAGCTTCTTGTAAGTTACCAAGAAAAGCGTCCATGATGAGAGCGCCCGAGATCATCATAACCCCAATTATACTGAAGTTTGGGGAGGTATGGGCATCAGCCAATGTGAATAAGATGAGACCAATTACAAGTAACATAGCAGATATGTACTCGTGGACAGGGTATTTTCTTCTCAACCCTGGTATAAAAGCTCCCATAACCATAACCGGCAAAACCTAGATAACAGAGGAAGAAATCAATGTTAAGAGATACTGCGAGAATTACACAATGATTCACCAATTAAGAAAATGTAACATATCTTGCTAACCAATACCCCTGGGATTAAACAAGAATGTGACTTTTTAAATTCCTACCGTAACATTTATTGATACAAAATCCATGTGAGTTCAAACCGTTACTGACAATGTAATAATGTAAGGAGTCTTTGATTACAAAGCCGAGATAAACAAATGCAATGATCTATATATATTGAACGAAATTGATCTCAGAGATTAATCTAAACTTTGATCCCTCGCTCAACTAATGATGGTATTGGACTATACCATGCATTACTTCTTTTTTTAAATAAAAATCTATAGTATATATATACACCATTAGTTGGTTAAGTGAAATATTATATACCTTAGTGGATTTGAACATGATTTGAGCAGGATAATTGAGATAAGCCAAGGAGCCTTTGGTGAGGCCATGAGAACCCATAAGAACACCAGATAGTTTCACGTAAGTCTTCCATGGATTAACCATTTGCTTCGTCCTGAAGCCATACATGTAAATCAAGGCAATGTACACCAATCCTTGCGCAAACGTGAAATACCATCCATAACTGCAACGCGCACACACACATATTATACTTCTTCTACTATTCGAATTTTAATTAATAAAGATTTGACTTTTAAATTACCTGAATTTAAGCCGGTTGTACACATATTCCTGCAAATTTGATAAGAAGCCAAAAAAAGTGTGTATTAAAGATCCGATATTGTAGTCAAATAAAATAAATCTAAATTTTAATAAATGAATTAAGCAAATACAGAATCTGAAGATTTTTTTTTTTCTGTATTTGTATTAAATGTATACAAATCTCAGATTCAACAAAAACAAAATTGCATGCCTAATCTTCGCCTTTGTTTCCGGTAAAAGTCTTTGTTCTAATGAAATATTTTTAGAAGAAGAACACCGGATTCATCTCTTAACCTTAGGAATGTTTCTCTTGACAAAAAGACAGAGAAACACACCGCATGCAAAACCGGAATTCCCAGACAAAATCAAATCATAATAAACGAATAAATAAAAACAATTCATGAAAAATATCGAAAAAAATCTCTGATACTATTGATTTGGTTATATCAGATTTATTATTTAAAAAAAAAAACGAACCTCGCAGATGCCATTAACGAGGTAACCAAAGAAGAAACCAGAAGAACAGATGAGAAATTGTTGCCATCTGGGTTTATCAGAAAGAGGAATTCCAAACAGTTTTATCATTTGTTCTTCGCTGTTAGTCTTCATGATCTTGAAAAAAAGAATA
1212	5527553	5528626	AT1G12610	1074	TTTAATTCTATTACAACTTACAAGTAGATTACACTGTGAAAAAATTATTTCTACAACTGTCACGTTGTAGTTACAAATTGGGCCTAGGCTTTGTATATTAAGATTCATAAAGCCCAATAATTTTATAATTTTATAGGTACAAAGATTCCATACCATCAAGGAAACTTCTAACGCCTGGGACACATCTACAATCTTAAAACTCACATAAATACCTCTTACATAAAAGCTAAATATTATGTATAGTAGATATGTGAGTCCCACTTAATATCTGTAACTCCACAATGACATATCTTCATAACACATCTCTTCTTCCGTGTAAACATTAGTAGGAGTCATGTCTTCCATATACGATCGCGGCGGCGACATTAGTGGCCCCTCCGCGAGTCTCATCATCGTCGTTGAGACTTCTTCGTAGTCTCCAAATCCATACGAAGAAGAATTCCTCTCCTCCGATCCCGAACCAGAGCCGGAACCCGAACCAAAACCCAAATCCACATCATCTCCCGCACAAGGCAAAACCGTAATTCCACTTTCTAAATCCACCGGCCTAAACATCTCCGCAGCTTCCGCCGCAACTCTTCTTATCACATCCGGATCATTGGATTCCGGCACCGGAAGCCGCCAAGCGGAGTCGGCGAAATTCAAACATGCGGATCTCCCACGCAGAGCTAAAACCGCCACGTCGTGTGCACGCGCTGCCATATCTGCTGTGGGATAAGTCCCGAGCCAAATGCGGCGTTGGTGCGTCGGTTCTCTGACTTCGCAGACCCATTTGTCACCGTTCCTCCGCCTTATGCCTCTGTAAACTGGGTGACGTGTCTCCTTAAACACTCTCCTTCCCGCACGCTTCTTAGGCCTCATCTCCGCCAGAATAATATCATCATTATTCATAACTCAAAGTACCAAAAATTCGCCGGAAAACAAAAAGAGACTCCGGTTAACTTAAATTACTGTTGAAAACGTGTTTATTTTTTCTTGTAAGTATTTAGTTACAAAAAAAGATTAAAGATTTGTTCGAATTAAGAGTCTTTCTTCTGACTTAGGCTCTGTTTTTTGTTTTTGCTGGGAGTTGAG
1213	5532130	5534620	AT1G12620	2491	CTTCTAATTTTGTTTTTTGATAGCGATGGTGTGTTTAAGCTACAAATTATATCATTTACCTATACATATTTGTGCAGAATTTAGCAAGTACAATCTGAAAAGCAATGTAGACAGATGAACAGAGTGATAAGGAAATTATGAGCTTGCTTTCATGCCCGGAGAATGGTTATAAATCTTGGTGGTCGATCTGCTTAAGAAAAATGTTGTGTACATCAATGTTGTCACATATGAAACTCCAACTTAGTCTTTCAATGCTCTGAGACGGTAATATGATGTAAACACCAAAATTCTAAGAAAGCATATCCAAAAAGCTTTTCTTCAATCTACCATCCGATAACATATCGACAACCATCTTTACCGTGGAAGCATCAACTGAGAACCCGCACCTCTTTATTTCTTCAATAAGTTTAGCTGATTTGGTTGCATCACCTTCTCCAAGATGTGCCCTGATGAGTATGTTGTATGTACAACCATTTGGCGAATGCCCATCCTCTTCCATTTTTCTAAACAACAGGTCTGCTTCAGACAGTGAGCCTTTCTTACACAGTCCCCCAATCATTATATTGTATGTTTTGACATCGGGCTTCACTCCTTTGAGAGGGAGGCTACAGAATAAATCCCAAGCATCATCCACCTTACTAGCATTGCACATCCCATGAATGATGATGTTATAGATACCAATATCAAGCTCCATCTTACTCTTCTCTATTTTTTCAAATATTTCCAGCGCTTTTTCTGGTTCCCCATTGTCACACAACCCATCGAGCAAAATTTTGTAGGACACAATATCAGGACGAACACGACGAGAAACCATCTCTTGGAAGAGTTCTTTGGCAACTTCAAGTTTTCCCAATTCACAAAATCCTTGGATAAGAGTGTTATAAGTAACCGTATCTGCAACCACTCCTCTCAAAGACATTTTGCGGAAGAGTTCCAAACCATCGTCAATCAGATTAGCCTTACAATATCCATTTATGAGGATATTAAACGTCCTGATATTAGGACCGCATCCTTTGCTAACCATCAGATCCAGCATGTGGTTGGCCTTATCTAGCTGGTTCTCCTTGCAAAACCCATCTATCAAAGAAGTGTACGTAACAGTATCAGGAGATATGCCTCGTTGTATCATCTCCTTGTGCAGTTCTTCAGCCTCTCGAAGCTTTCCCTCTTTCACAAAACAATCTATTAACGCGCTGAAAGCGACCACGTCTGGTGTGATTTTCCTTTTGATCATATCCCTCAGCAACTTGGCACCATCATCCCATCTACCAGCGTAACAAAAGCCTCTAATGAGAGTGGTGTAGATAATAATATCAGCTTTGAACCCTTTGATTTCCATTTCATTGAAAAGGTTGAATGCATTGTCGAGGCTCCCGTCTTTGCACAGACCATCAATGATGATACTGTATTTGACTGCATCGAGCTTGATCTTTCTTTCTTCCATCTTTCTGAGCAACTCCATGGCAAGGGCAGTTTGGCCGGACTTACACATTACTTTTAAAACCGGTCCATAAGTTACTTCATTGGGTTGAAAGCCAGTCTCAACCATTCGATCAATCAAAAGCACAGCATCAGAGACTTTACCGTTGAGACAAAGTCCATTGACCAGAGCGTTAAGCGTTATGAGAGTGGGTTTATGTCCCATTTCAACCATTCGATCAACTAATTCCAGAGCTTCGGAAACTCTACCCTCGAGACATAATCCGTTTATCAAAGTTGAAAATGTGACTGTATCAGGCTCATACCCAAGTTTAATGATCTTCCCCATAGCAGAAAAAGCCAAAGAGAGTTTACGACATCGACAACAGCAATTAATCATAATACTCAGAGTGTAGAGGTTATGCGCAATTCCCTTTAATTCCATTTGCTTGCAGAGATCTAACACTAGATCATATTGCTTTGTTCTGGCAACAACACTAAACAATCTACTGAAATCAATAAGACGAGGACGAGGACGAGACCTAGTCATTTCTTGAAACAGATCAACAGCATCATCTTCCTTGATATCAACAATCCCACTTCTCAATCTCTCTCTATAGGAGACTTTCCCTTTCCCATCACTGACACTAGAAAAGACTCGTCCATAGCAAGACAAGAATAAAGCAGTTCTTAGAGTACCTGTCTCGAGAAGACGTGTCTGAATCAATCCCCGCATGACTCAAGTTAAGAATTTGAAAGCTCTGATTTAAAAAAAAAAAAATTGGAGTCACGTCTTCGGTTTTGTGCTGATTCGTTTGTTCGGCTTCCACAAGCACCAATGTCTGCTCATTACACCTCTTTCACACACAATAAAACAAAAAGATTTAAGCTTTAAGAACTTCTGATTCGGAAATTTCAACAACGATGCTATATATGGGTACCTTGAAAGTGAAAACTTGAAACCTTCCAATTCTAGCGAGTTATCGAAATTGTCGACCCAATTCGCCAACAAGGTGGCACTAAATCTACAGAAAAGAAAACCCAGACACATCGATACGAAGAACGAAGCAAT
1214	5576401	5576987	AT1G12630	587	CTAATAGTATGAATAGTTCAATGGCTTCTGCCGGCTTAGGTAGCCGGAGAAAGGATCCGGTGTACAGAGGAATCCGGTGCCGAAGTGGGAAATGGGTCTCCGAGATTCGTGAGCCGAGGAAAACCACGAGAATCTGGCTTGGAACTTACCCCATGGCAGAGATGGCAGCAGCCGCCTATGATGTGGCTGCTATGGCTCTTAAAGGAAGAGAAGCTGTCTTGAACTTCCCTGGATCCGTCGGGTCATACCCGGTTCCTGAATCAACATCCGCAGCAGATATACGAGCCGCTGCGGCAGCCGCAGCAGCAATGAAGGGATGTGAGGAAGGGGAGGAGGAGAAAAAGGCAAAGGAGAAGAAGAGTAGTAGTTCGAAGTCGAGAGCGCGTGAGTGCCACGTAGATAATGATGTTGGATCTTCGTCGTGGTGTGGGACAGAGTTCATGGACGAAGAAGAAGTCTTGAATATGCCTAATCTGCTGGCTAATATGGCAGAAGGGATGATGGTTGCGCCGCCGTCGTGGATGGGTTCTCGGCCGTCGGATGACTCTCCGGAGAATTCAAATGATGAGGACTTGTGGGGCTATTGA
1215	5577984	5580470	AT1G12640	2487	AACATCAAACATAAACACTACTATTTTTTCCCATTTGCAATTTACAGTTACATATTTATACTTATTGTCTATATAATTGCAAATCCAATACTAATTAAAAAAAAGAAGTGTGAAAAATAAGATTTATAAGCAACAAATACAAAAAAAATATCGGTGCTAAAAAATCAGAGAGAAACAAGAACCGGATCGGTTTGTTTCCAAATGTTACAGAAGAAGAAGAAGAAGCTGGCAAGCGCGGGAAACTTACTTACCGTTAAGAGAAGAAGATAACTGCTTATTCTTCTTTACGCGGTTTTGGTCTTGAAGGTTTTGCAGGCACAACGTAACTGAGGAGAATCAATCCAACAGGTATGATTGTTCCAATGTAATATACGCTTCCGTAGGCGGTAAGTGTTTCGTGCAAGCTTAACACCTGAGACATTGTGATTGAAAACAAGGTTAAAAAAGGCGTTAAGAGTGATTCGATCAATGAGACAAGAGATAAAAGAGTTGGTAATTACCATGAAACCGACGGCTGAGTAGTTGAGAACCAAAACAGTGTAAAGGAAGTTGATGAAGACCATTATATTTCTCAGCATTGCCATTTTCGGACTGATCGCTTGTTGCCACCGGTAAATAACTGCAAAGAAAAGAGATTTAGATCAACAAGAAGATAGCTAGATGCCATTACCAAAAGAGTGGAACCGGGTGAATTGTATTTACCCCGTGAGCCTGCGATCATCAAAGCTGACTGAACAAAGAACATCATATATCCAGGATACAGTCCCTGCAAATTGCATTAGAGGTAGAAGAAAAGATCAGAATAGAAATACAAATGTATGTTCCTCCATCATTGGAAGTAATTGAAAACATGAAAAAAAAAAATAGAGAACTCACATGCCAAACCGCGCTGACGGTTTGTGTAGCTAGTAACTGGAAGAAACCCGCTTTCTTTCCGTTCTGCACAAGTCTCTCATACACATCTGCATTTTTAAACATCATGAATAAGTTCACAGATGAACCGAAATTTCTGCTTTATAGGATTCATTAGTATCAGAAGACTACTTACAGTGACGGAGCCACGTGCTGACTTGTATGTTCCACACAAGTGGAATCTGAACCGCGCTCTTAGCTAGTTCAACACCGAGAATATCTACGTTCTTGGCACGGTCCCATTTGGGCTTTGGTGAAGCATCATCAGTCCAACCACTGAAACCCAAACCAGAGATGATAATAGAAGCCTCTGAAATTGACCAGATGAAGTAATACTTCCAACGAGCCGTGAATCCAGCCATGTATTGGTAACTAAATTTTCTCAAGAATCCCCATTCTTGATACACTGGTTCTGTGAACCGAGTTAACGGATATTGAGGCACTAAATAGAGATACAGAGCCATGCAAATCGCAGCTTGCAAAATAGCTCGGATTGTAGCTCCATAAGGCGATGGCTTCTTTCTTTTCTCAGTAGTATCCCAAATCTAGAAAGCACAAAGTTTACATATTCACAATCTAGTCTATTAAAACTTCAGAGATTCTTGATAATGATAAAAGCTCTCAAGAAGAAGAAGAAGAAGCTTACCCCTTTCCCTTCGGTCCATTCAAGATAATCTTTCATTTCATAAACAGGACCAGCAAAATGGCTACCACAACAAAGGCAGTAACCAAAGTACTCAATCAAAGACGGCATCTGAATCAATCTGTTTTTCTTCTGAGCTTCACGTAGACCTTCCTCCTTCAACATCCCATCATTGTAATTCATTGAACATGAGATGACTTTCAGCGTCAACACCATTAACGCTCCTAACACATGAACAACAAGAAGGGCAAGTTAAGAAGCTAATCACAATTACTACACATGAACAACAAAGAGCATCCAAATCAAAAGGAAGCAACTTTCAGATGAGGAAGGTAAGAGTTACCAGTAGAATCGATTCCTCCTTCTTTCCACGCATCACCACTCATATAAAACACATGACTACACACACAAATCACGAATTTGCACCATAACTAAATCAGGGTCAATCAGAAGGAAGACGATTTCTGCACTAATTCATAGCATAAAGGGTTCAGAATTTAGTACCAGCCAATAAGATAAGCGAAACCGAGGAAGAAAGTGATGATTCCACACTTGGGTCTATAAATCGCCATTGAAGCATATCCGATCGTCATCGGAACAAGGAAGTGAAGGTTGGAGGAGAAGCCAAAGGAGAGGTAAGAGAGGAAAGCACCTGAAGCAGCGGCATACAAGTGTTTACCGAGTCTACTCGGGACGATTCGACAAGCGAATGAAACAGGGATCGTGGCAACGAAACAGAGGAGGAATCGGAGTACGGCTACCGAAACTCCGATTGAACCAGCCATTGAACTCATATCCATGGTGTCGAAAACCCGTTTTTTTTAACTCGGAATGAGTCACAACGACCGAGTTGCTCCGGGAAGCTTTCTTCTGATCTCGCCGAATCTATAGATCGGTCGTGTCGTGTCGTGTGGTTGTTGGTGTCGTGTCGT
1216	5585173	5587245	AT1G12650	2073	ACGATCTCTTTACTTCTCGTGAGTTCTCTCGTTTCTTCGCCGTTCGTTGTCCTCTTTAGCCGTCGTTACTTGATTCTACAGATTTTCTCTGTTCAAGTAAGTTTATGGTTGTGGTACTCTTACTCTGTTTTAGGTTTTTGTTTCTCGATTGTGCCATGCTTAAATTTTGATTTCTGTATGTAACTCTGTTTATGTTGGGAAATTTGCATCTTAAAGGTGTGATCTTTATTGATTAGGTTCACGTGTCGACATGAAAGGAGCTGGTAAGTTTGAAGGGAGCTCAAGTAAGATAGTTTTTGAGGATAGTGAAGAAGATGAAGATCTCTCGTGTTCATCTGTGTCTTCTTCAGATGAGGTTAGTAGCTTTAGAATAGGTATGGAACTTAAATACATTATTATTGTTTGTTGAAGCATCTGTTTTTGAATGTGGAATTAGGAAGAAGAAACAGAAAAAGAGTTAACCTTTGAGGAGATTCATAAATTACGAGCTGATGGGTCTAAAGCTGTTCCATGGAAACCAAATCAAGTGAAGAAAACAGGTCGTGCTCGTGCTAACAAAAACAGGTATACACAACATTGTTTTCTCTGGTTCTTGGTTTTTGTCTTTCTTTCAGTTGTTGGTTACTTTGTTAATCTTTGGTGTTTCTATTTGTGATGAAAACAGACCAATGGAAGTGAGTTCTAAGAAACCTGTGAGTCGTTATAGAGAGGTGGTTCACGTTCCAAAGAAGGTAATAAGTCTTAGCATTGAGAACATTTTGAATCTCTTATTTCTTCTTCCCAAGTTTTTTTATTTTGGAGTTGTTAATAGAGTTTGTTTGTTTGATTCAGGAGGTTCGTGATCCTCGCTTTAACCAATTGGGTGGAACACTTGACGTCGAGGGGTATAAACATCTTTGTCTTGTGAACTTGAAATTACTTATAATGCACTCATTGTTCTTGTTTCAGTGAACGTAAGTTTTGTATCTTCTGTAGGTTCAGGAAGCGATATAATTTCTTTTTTGAGGACAAACTTCCTGTGGAAAGAGAGGTATTATTTATTAAATGCTGAAAACGATATGGTTCCGATTTGTCACGAAGCTTTTTGTTTGATTTTCTGGGGTTCCTAAAACAGGAATTGAAAAAGAAGTTAAAGAAAACAAAGAATCCAGAAGAAATCGACGAATTGAAGAACCAGTTAACTTACGTTGTGAGTGATCCTTTCTTTACCTCTCCTGTTGTAACTCTCTGATCATTAGTTTGTTTACTCACCTTTAAATCTGTTATTTGTATATATATCAGGAGAAAATGTTGAAGTATGAGCCATCAACACAGAACAAAGGAGCAGCAATACTAACAGAACACAAAAAGAAAGAACGAGAAGCCGCAAAAGAAGGAAAAAGGCCTTACTATCTCAAAAAATGTATGTCTCCTGAGTCTTTTACTCAAAAGTCCCAAGTTTAGGTTGAACATTACAGTTTTGCGTTTCTCTTTGCCTACAATTTACTGAATCCTTTTCTCTTTTCTTATGCAGCGGAAATCCGAAAGCAAACACTCATCGAAAAGTACAACAGTCTCAAGGTATGTAAATCAGTTTTGACTACCAAAGTTTTAAATGTTTGTATGGAAACAGAATCACTGAATCAGTTCTTTTTGTACAATCCAGGAATCTGGGAAGCTTACATCGTATCTTGACAAACGGAGGAAGAAGAATGCAACAAAGGATCATAGGTTCATGCCCTATCGTCGAGCAGAGGAATAGAGATAAGCAGTTTTGCTTTAAGACCTGTCTCTTACCTTGGTCCATGACAAATTTTGTGGCGGTCTTTGTGATACTGATCTAAAATTCATGTTTGAGGTTTGAAAGCCAAATGCAGCTTTACATTTTGTTTTTGCAATTGAAAGCCAAATCGAATACAAAGGCTGCTTAGTTTGCTGTTGGTTCTGTGAAGACATGAGAGACTCTAGACCTTTCAGAGGGTTCAAATCTACATTACTTTTCTTATGTTACTTACAACTGTTTAATGTTTTTAAGCATTTAGTGTTTCATAATTCATACTGTTGGTTCTTTTCAAGATTGAATGAAAAATATCC
1217	5587408	5588048	AT1G12660	641	ATGGAGGACAAAAGAGTGGCCATGTTAGTGGTGATGATGTTGGTGATGGGGAACATGTTAATTGAGGCAGAGGCTGTTATGTCTTTTAAATTATGTTACGGAGGTTGTCTTGTGGCGTGTGCTCTAATAGCGCCTCCGATTAAAAAACTTTTTTGTCCTTTTTTGTGTATCAAGGATTGTAAACGTCGACCTATGCTTTCTTTTGAGGCAAATCTAAATGAAATTGACCAAACTGGTTCTTACTGCGAACTCGGATGTGCTACCGATCGTTGTGTTTCATCCTCCTCAATTGATGATAAGGGTAAGTTTGTTGTTTTTGTTTTTTTTTCTCCAAGTTCTTGTATCAATAACGTTCATATATATATACAATTTAATCTTGTGGGTCTAAGGATATTATGTAAATTTCTCTGGAGTAAGAATGATGATTTTGTTTTGGGTGTAATTCTGCTATTAGTAAGAATGTTTGATGGTTTTTAAGCATTCAAATAATTTTATTGTGTGGATTCTAATTAATTTTCTTAGATTTGGTTGTTTGTTTTATATATGGGCAGATCATGTGGAGAAAGTTTCATTATGCGTGGATTCATGCTCAGAAGAGTGCTCCCACAAGAACTAAAATCGCTATTGATTTTAGTCTATGA
1218	5589076	5589564	AT1G12663	489	ATGTTGGTGGCAGTAATGATAGTGATGGTGATAGGGAACCTTCTGGCTCAGACAGCGGCTCAAAAAATCCCATTTAAAGAATGTTATCCAGCTTGTCTTGTGGAGTGTAAAGCTGGTTCAAAGTTTCCAAAGTATCTTAAGTGTCCATTTACGTGTACCAAAGAATGTCTTCAACAACCTTCTCCACCATCTGTTTCTTCAAACAATATCGATGAATCTGATTATTTCTGCAAACTCGGATGTGCAACTTATCATTGTGTTTCTCTTTCTTCCATCCAAAATCCGAGTAAGTTTATACTTCTTCTAAACAATTTTTACATTGTAAATCTTACCCATAACGGTGTTTACAAATCGATGACCATATATATATAGTTGAAATGAGATTGTAACGTTAAATGGTTTTGGTTGGTGTTTGTGTTATGGACAGATGTGGAAAGAGTATCAGCATGTGTGGATTCATGCTCAAACAAGTGTACCAAGAAAAACTAG
1219	5590169	5590729	AT1G12665	561	CTTCTTTCTCCCTAAAAAAAAGAATGGAGGGTAAAAGCCTAGTTGCGATTTTGGTGACAATGATGGTGATAGGAAACCTTCTTCCTCAAACAGAGGCTCAAAAGATACCTTTTATGCAATGTTTTCCAGCTTGTATGATAGTGTGTAAGAGTGAGTCAAAGTTTCCAAAGTTTCTTACTTGTCCAATAACATGTCTCAAAACATGTCTTCATCCTCCGTCTCCGCCTCCTTCCCCGCCCCCGTCTCCTTCTCCTTCTCCTTCTCCTTCTCCTTCTCCTTGTGAGAACAATTGAAAATCCAAGTAAGTTTTCACTTTTCGTGTATATATATGTAAATTTGACATTTAATCAAGTGTTGTCTTTGTGGTTTTTGTTGTGTTGTGGACAGATGTGGAGAAAGCCGCAGCTTGTGTTGATATATGTTCGAACAAGTGTTTCAACAAGAACTAGCGACATTTTTTTTTTTTTTATCAAAGTAATGATTCAATAACCATATATGCACCAATAATATGTAACGAATGACCTTTCAAATTAAATAAGTATTATATACATTTTTATTTGA
1220	5591150	5591931	AT1G12672	782	TCACAAGTAACACACAACTTCCTCAATTTTTATAATATTCTTTGTAGACAAAAAAAAGAAAAAAATATGGAGAGCAACAGAATGGTGATGTTTGTGACAATGATGATAGTGATGGTAATGGGAAACCTTCTGATTGAAACAGAAGCTGATGCTCCACCTCAACCTTCTCCTTTTAAAACTTGTTACCCAGGTTGTGTTTTGATTGTATCGTTCAGAAGAAATTACCAAAGAATTTGTGGTGTCCAGTTTCCTGTATCAAGACTTGTCTTGAACCTCCTTCTTCACAGATGGATTCCACAAACGAAATCAATCATAATGATTATTACTGCAAACTAGGTTGTTCTACTCATCACTGCGCTTCCCTTTCCTCTATCCAAAATCCGAGTAAGTTTCTTTTGTATAAGATTATATATGGTCTTTTTTGGTTTATTGACATTTATCAACATAAGATTACTGTATTTATGGTATTTTTGTGTTGTTGTTTGTGGCATGATGGAGCAGATGTGGACAAAGTTGTGGACTGTGTGGATTCATGCTCGGACAAGTGCTCGAACAAGAACTAGAAGTGATATTAACTACGTACTCTTTATTGTGCCACAGTACCGATCTGAATGATATGAACCATTTAGTTTATGTATCATTACGATGAATTTTTGTGTACCACAAGCAAATCGATCGGTTAATAAAACTATTTCCCCATCTTAATAAATCCACCAAGAACTGATATATAGCCATATTAACTACTTTTCCCTTTTTTCTTGTAATAAAATATTGACAATTAA
1221	5593094	5596153	AT1G12680	3060	ACTTCCAAAATTTTATGAAGGGACTAGAAACAACACCTTATAACTCCGATCCAAATCGGATCAATCATTTGTTTAGCATATTCTATTTACATGATCTGTACATGGTCAAAGTAAGAGATATAGAAGAGGAAAAAACACAGAATCATATCACCAACTATTATAACAGAAAGGTCACTAAGATCGTGGAGAAACCATAGCTTGTCGCTTGGACAATGCCCATCTGCGTTTGTGGTTTTGTCAGAAAGCTCGACAGAGTGTACTAGTCGAGGTCAAGTTAGAAGAGTGTTGCTGCTCAATGGGGTTATTGGTGGGACTACAGACTCTGCTTCTCTTTGGTTCTGAGATCCTCACGTTGGCGATTGCAACAACAAGCACATCGACCACACCGCTCTCATCTTCTTCCTCCTCTGTGTTGGAGAATGAATCAGTCGGTGAATCAGATGGTATCTTCTTTTCCCTGTCAGCTCTGTTTAGGTCAGTTTTCTCTGTGGGACTGCGATTCTGGAGACACGTAGAAGATCCTGCTTGACTCTTGTGCTTCGACTTGATACACATGGTCTTGAGTGTCCGGTCTGTGTAAAAGAGTATCCATGGATGCCCTGAAACAAAAGTGGAATATTATGTCAGTTTAGCCTCGCTGCTCATGGATTCCATAATCAAATCAGAATTCATGTATTTGGGTCGATATATAAGTCATTGCTGCAAATAAAGAAGCTGGGAGAGGTTAAAAGGCTTACTTAGCACTTCATCCGCTGTGATTCTGGCAGATTCTTCCCTTGTTAGCATTCTCGCCAAGAGATCACGGGCAGGTTTGGACACAGACTCCCACACTCCCGTGTTGAAATCAAGCTTCACGTTTTTGATTGCTTCGAAAATAGCATCCAATGAGTCTCCCTTAAAAGGGAGTACACCAGACAAGAGAGCGTATAAGAGGACACCTGCACTCCAAACGTCAACCTTCTCTGAATAATTTTCGGAAAGAACTTCAGGTGCAACATAAGCAGGACTTCCTGCCAATCCTGACAGTGTTTGACCTGTACAAACCAATGAACAAACATGTAAGCACAAACTTGACAGCTCTATTAAGCTACAGAGAAAAGGTCAAAATCTTATCACAAGTTCAAACTTGACAGCTCATTTAAGCTACATAGAAAAGGTCAAACTCTTATCACAATTACAAAATGCAAAACATTAACCTCTAGTGAAGAAGAAAGACCATAACTTGCCAGTAATAACAACATAACGAATACTTTAATCAATCAGAACAAGTAAAGCATGAACAGCTGCTATCAACTTTACTCATAGAAGACTAGCTTTCCTCATCTAGTTTAAGTCAACTTTAGGCAATTACAAGTTAAACTACCAGAGGAAAAGACAAACACAGGACAGTTAAAATATCGTACCGACATGATAGATTTTGGGCATCATTAGTTTTTTCACCAGTATTGTTAGACATTGATGCCATGACAACTTATAGCTTTACAGCATCAAGCCGCTATGTTCCTTAACCAATGGAGTCATTACACTTGACAATTTCATAAAGACACTACAAGACACTGCCATGAATAGAAGCATTTTTAAATGCGTACACAAATTACTACAAAAATAGTAACGTCTGAATATAATTTACCTTTTGCAATTCTCATGGCGAGGCCAAAATCAGCCAGCTGTATCTTCCCAGCAGCTGTTAGGAGAATATTCTCAGGTTTTATATCTCTATGCACAACTCCCATCTCATGGCAATAATTGATCACTAGCATAAGGTCCTTGAATATATTAGCTGCTCGTTGCTCAGAATACCTGCCCACCTTTACCATCTGATCAATCAAACGTCCCCCTGAACACAGCTCCATCACAAGATGGAAACAGTCTGACTCTTCATACACAGCATGCAATGTGACAACCCGAGGATGACCAGACAAATGTTGCATTATCTCAACTTCCCGGTGAACAGTCTCCTCCCCCTTCTTCAGAGTTTTACAAGCAAACTCAGTCCCATTCTTCCTAGACTTACAGATCCTGACTGACCCAAATTTCCCTTTCCCAATATTTCGACCAAAAACATAGTCATCGTCTATTTTATTCTTCCTACCAGTCTGTGTGGAAACATCTATGCACCCTATCTTCCTCTTCAAACCTCTTCCTGACGAAACCAAAGATGATGCACCACAAGGAGGTGCAGTAGCAACACCAGCAATTCGTCTCTTAAAGGAACCAACAGACTCGACAGCTTCAGTCTCCTTACACCGTTTCTTAAGTCTAGCATAACCCTCTAGTGAAAAGTGCGACCTGAAGTTGGATGATCGTGATGCAGTTGAACATGATAAATCATCTGGTAAATTCTCCCAACCCTCAGTTTCACTACCTTTCCGCTTCTTCCTCATCAAACCAGCCAACAGATAACGAATATCAGAATCACTTACATAAGAAAACAACAGGTCTTCTCCTGCAAAATCAGAACAAGCGAATCAATCATCAAAACCAACTGCAGAAACAAAAATGCTATAGAGCCAATCAAAAGTTTAGTACATAAAATGTAGCCAAAAAGCCAATTTCCAACACACACACAAAAGAGAAAAACCAAAAATTTACTCCACCGATTACAGAAATGTTTACATAAAACTTCACAAGTACAATCTAGAAAGCAATGCAGAGAAGAGTATGAAAATAAAAGACGCAACTTCAATGACTCTACCCAGAGATTTTCGCGCGAAATCCATAACTTTTTTTCCGGAAAAAAGAAAGAATGCTAGATCGAAACAGCAAAAAACCAATACTTAATCCTTGAATCAAAGTACAGAAAGAGGATCAAGCTCAAAAATTAGGGAAGGTAACGAACCTCCTTTCACCGATCAGAAAAGAGTGATGGAACCTAATGAATCGAATCGAGACGAAATTTCCGATTAAGAAATCAGAGAGGGAAACAATAGCACGAAAATTGAATCAATAGATGTTGATGAGCAGCGAAGATCGAAGAGGAGAAACCCTAGCAATCTCGATGAAGCGCAATATTTGGGGACGAAAAAGCTAAGCCCAAATCATGCAGATAGATCTTCGTTT
1222	5600170	5602947	AT1G12700	2778	CGTTGTATTAGAAATAAATAAATAAGAAAGTTCTGAATTTAATTGGTTATAAAAAGAATCTGCAAACTAGAGTAAAATAGCTATATCTTCTGCAGGACAACAAGTTTTCCATCAATAAAGTCACAATACAAGAAAGGCAGACCATGTTGCTTCTCCATCTTCTTCACTATAACACTTGTGATTCTTCACACACTGTAACCACCGTCATTTTCCTTCCCGGCCTTCTCATTCTTCCAGCTCGATGAGCATAGTGAACAGCATCTGTTGGAAGCTCAAGATCGACCATGAGATCACATTCCGCATCTTCCAAACCCCAAGTCAAGAGCTCGTTAGTCACAAGTACCCTAACATCCCTGTTCTTGAACTTCTTTAGAACCGATGATCTCCTTAGCTTCCTGAGATCTCTATTCAGTTCTGCGGAATTCATACCACGAGCTTCGATTGTGTTGACGTTTAGAGATGTAGTAATAGTGTTGCAGGGCTAAACAAAAATCAAAGTGTCAGGGATTTGGTTTTAGAGTATGCATGGAACAGAAAACATTTAACTGCAAAATTTAGAAAATAAAAGAGAAGAGATACCATTTTGAGAAGATGTCAAGGCAAACGGACAAACATTTTAACAAAGGTTAAGCTACTAAGCCTGATTTTCTCTGAACCGCTTAACTCCAGGAGATCTTGTCGGCTCTTTGAACCTGCCAAGTGCCAACACAAAATCACGAGTTTCTGAGTTTTTAGTGATCAATCAGTTTAAAAACCTGCTTAGTAGATCAAATATTGGCACACATAACTAACCTTTGCTAAGACAATATCTGAGTGTTAACCTTTTCATTGCTCTAAGACAATAATTAAAAACCACCAAACTGTTACGAAAGCATATCTAGAAAGCTTTTGTCCAATTCACCACTCAATAACATATCGATAACCATCTTAATACTGGAAGCATCTGCTGAGAACCCACAACTCTTCATTTCTTCAATAAGTTTAGCTGATGCAGTTAAGTCACCATCTCGGAGATGTGCCCGGATTAGTGTGTTGTATGTACAATCATTTGGCGCATTCCCATCTTCCTCCATTTTTCTAAGCAAGATGTTTGCTTCAGACAGTGACCCTTTCTTACATAATCCTGAAATCATCACGGTGTATGTCATAACATTAGGCTTCACTCCTTTACAAGGTAGGCTACAGAATAAATTCCAGGCATCTTCCACTTTTCCACCCTTGCACATCCCCTCGATGATGGTTGTATACATAACAATACCAAGATCCATCTTACTCTTTTGTAAATCCTCAAAAATTTCCAATGCCTTTTCAAGCTTCCCATTGTCACACAAGCCATCAAGCAAAATACCATACGTCATAACATCAGGAAGAACACCGTGTGAAACCATTTCTTGGAAAAGTTCCTCTGCGAGCTTTATTTTCCCGGATTGACAAAACCCTTGGACAAGAATGCTATAAGTAACTGCATTGGCAACCAAGCCTCTCTTAGAAATATTGCGGAAGACCTTCATACCATCGTCAACTCTTTTCACCATACAATATCCTTTGATGAGACTTGTAAAAGTCACGATATCAGGACTGCACTTATTCCTAACCATAAGATCCAACATATTGTTGGCCTCACTAAGACGGTTCTGCATACAATACCCATCCATCAAGGTATTATAAGTAATAATATTAGGTGATATACCTCTTGTGATCATCTCTTTGTACAATTCATTAGCCTCCTGAAGCTTCCCTTCTTTGACAAAAACATCAAGTAATACATTGAAAGTGATGACATTAGGGACGATTTCCCTACTCACCATATCCTTCAACAACAGTGCCCCATCATTCCATTTACCGGCTTTACAAAGACCTCTCACAAGAGAATTATACGTAACAACACTAGATTTAATCCCTTTCGTCTCCATTTCCTTGAAAAGGCTAATTGCAGCGTCTATGCAACCATCTCTACAAAGACTATCAATGATTGTACTGTAAGTAAACACATCAGCCTTAACATTTCTTTCTTCCATCTTTCTGAGCAAATCCAAGGCCAAAGAAGTATCTCCTGATCTACATATCCCATTTACAATCGAATTATAAGTAACCACATCAGGTTGACATCCGTTTTCCACCATCCTATCGACTAAAACCACAGCTTCAGACACTTTACCCTCAAGAAAGAGTCCTTTGATCAGAGTGTTAAACGTGGTTGTGTCAGGCTCATACCCAAGCTTCATTACTTTTCCCAAAACAGAATAAGCAAAACAAGTTTTACAACACCGGCAAAAGCAGTTGATCATGATATTCAAAGTGTAGATGTTATGAGCAATCCCATTCAATTCCAGTTGCTTGCAGAAATCTAACACGAGATTGAACTGTTTTGTTCTGGCAATGGCACTAAAGAATCTACTGAAATCAACAAGACTAGGAAGAGGACGAGACCTAATCATTTCTTGGAACAGAGCAATAGCATCATCTTTCTTAATATCAACAATACCACTTCTCAATCTCTCTCTGAAACAGACATTCCCATTGCTAATACTTGAAAAGTCTCGTTCGCAGCTAGAAAAGAAACTCGAAATGGTACAGAGCAAATCAGTTCTAAGACTACCTGTCTTCAAGAGATGAGGCTGAATCAATCTCAAAGCCTTCATATTTGTAGTAATCGATCTCTTTATCATCATTATTTCTTCAGCTGAGTTGTTTGTTTTTGCTCTGTAACCTACAAACATCCATGGAGACGGAAGAGCTTTGGGAGAAAAAAAAGACAACCCGGTTCAATCATCCTTT
1223	5604536	5606278	AT1G12710	1743	TGGATCTGAAGTTAAACTTTGTAACGATTAATCATTCTTAACGTAACTAATAACAAGTTATAACAGATGGTTTAGTTTCATAACCACAACATATTATTACAGTTTGCCTCAAAACTCAATGAAGTTACAAAACAAAAGCTCTCTAAATAGAAGCTCTAACTACATCTATAGAAGGGGCTAAAGACCTGCATAACAAAAAACCCTGCTTTAACCTCTCACTAAACCGGATCCGGTTGAAACATTAAAACCGCTTCAACTGGTCTTTACACGAGCTCGGGTACACGACTACAGAGTCTAGAGATAACCCGCCTTTGGTATGTGTACAATCGATCTGAGTCATCGAAAACTTAATCTTTGTCGATGACCTATTCGATTCCCGGACAACAACGTCTCCGGCGTGGTAATGAATCCAGTTTCCCCGCTCAGTTAACATACATTGAGATGAGGAATATTGACCATCTTCAGTCCAGAGTTGAAATCGAACCGGTTTAATGTCCCAACCATGGACTTGTTCTGTGTTACAGACCCGTCGACCAAACCACTTGCCCGACCGGCCTAATTGAAGCCTGAAGAAAATGCTGTAGGTTCCAACCGGGAATGGGAAATCGATTTCACCATCAACTTCAAACCACCAGATTTGTTGGAGATAAGCTACAGAAGAAAACCTGCAAGCACCAATGAATGTTAGACCATAACATGTATCCAAACTCTGATAAGAACATGACAGATATCTAATTGTACAAAGGAGTCTAACACATGGTAATAAACTCAGATCACCGAAAAGCTCAAACCTGAAACCACATGATCAAAACACAATTTCAGGTTTACAAAAGCACACTTTTGAAGAGCTTGTGTTAGACAATCCAACAAACACACAAGTTAACGTACAAATGAAGCATACTTTTGCAAGAACTGAGTTAGTGTTAAGCAATCAAATCAAGCAAGTACATGCCACAGATGATTCCCATTAGATAATTATAATCTAAAGACACAAAAACTCACCGAGATTCATCAGTGGGGATATGACTCCAATATCTACGATCATCAATGCCTGTAATGGATAATCCTTTGGCTGAAATGGATAGACAAACACCACTGGTTCGTTTATCTATCCATACCTTCTGCACAATCAAAACTCGTCTATGATGATTCTTGATTGAAAAAGTTTCCAATTTAAGAAAAAAATCTTAACTTTTACATATAAACCTGGAAAAAGAAGAAACAGAGAGAGAGAGAGTGTGTGAAGAGCGAACCTTGGTGGCATCATCGAATGAGTTAATCCTGGAGAGAAAAGCATAAAGGTGTCTTTTTTGCAAATTTTCAGGGAAGCCACCAAGGATTTTCTCGAGAACATCTCTGTAATTCTGAGGAAGTTTCGATTCCCAAACACAATCAGCCCAAGAAGCGCCGCGAAATGCTCTATTGAGCTTTGAGAATCTACAGATCTCAACAGGATCCAAATTCTCAACAATTATAGCCACACACGCCTCTGGTAAATCTCCTAAACCAGGCTTCAAGATATTCCGATCCCCAAAACAAGATGAAGAAGACAAATCATTGTGAAGATCAGAGTGAGCCACACCCATCTAAACCTTAAAACCTCTTTTCACGAGATAGAAAAATCTCAAGAGGTTTTTAAGAAAATGGGTGATCTAGATAGATCTTCAAGAAAAAGTTATGAAATTTCGAGACTTTTCGTCTTTGAGGTTTCTTCGCTCGCGAAGAAATCAAAATTGTTTGCTC
1224	5609575	5612804	AT1G12730	3230	CACGGTTTAATAACGCCGTGGTATTCACTGTTACGACTAGCTCGCCGGAGAAGAAGAAGAATGAAGGAGGAGAAGAAAGACGACGGAGTAATGGCTGAGGAGAAGCCTTACATGTTCTGGATTTGGACTTTGGCTTCTACGATTTTCCGATTATTCCTGATCTTTTCCCCGGCAAATATCAACCTATCTTCCCGTCCGGAGGTCTCCACCCCTCACACCAGCCTTCGCCGCCGTACCGCCTCTCTCTCTCTCTCTCATCCTCCTCGCTCTCTCATACAATCTCTATTCCATAATCTCGATTCCGCTTACGATTCTGCGTTTGTTTTTGAATGTTTTCAGTTGCTGAAGGTTACTGGTTGAAGCAGTCATCACTGTCGCCATACGCAGGTTTGTGATTGATTCGTCTATCTACATATGAGAATTTGAAATTCCACTATTGTGCAAGTTAAAATCGTGGTGTACTTGTTTCTTCTTCTGGTCAGGATCAATGTATCATGGCTCTCCATTGCTACTCTCCATTCTCGGTCCTCTCACAGTTCAGAGGTAGAGTGAATGTTAATCTATTCAAAGTTCAGTTCTTGAGCTTAGTTTCTTAGGGTTCTCGCATTGTATAATTTGAGCCAAAGTGACAAGTTTGTTGTTGCAGGATCGAAGGGCAATCGAGTCATCATTTGTGCAGGTATTTATGATTATACATGTATAAGTTAGATTAAGAAATTGTATAAGTGATCAAGAGTTGTAAGTAACTTTGTGATTTTTTTTGGAATTAGTGATCAAGAGCTTTGTAGTCATGCGGATGATACCAACAATCTTCTGGATACAGTTTGGTTTTTGTTATTGCAGATTTACTTAGTGCACTGCTTCTTCGAGCTATTGGTCAGAAGCTCCAGAAGTCTTATAGAATGAATTTGAGGCCACTTGGTGTTCTTAGGTCATCGCAGGATAGAGGTACACTTAAGTTATTCGACTATGAGAACTTAGTAGTATAACATATGGATTACAATATTTTTGGGAATCGATGTTTAGTCTGATTCCTTGTATATTTTTGTTGAAGTTTAACTCTGTGACAATTTGTACAAAATCATATTTCTATTTTTTGATCAGAAGGGTATTGCTGATCTCTCCTTTTTTCTGTTTCCCTCAGGGATCCTTCCTTGTGGAGATATTGCTGCTCTTGTGTATCTGTGGAATCCTTTCACAATACTTTCTTGTGTTGGCTTATCTACTTCTCCAATAGAAAATTTGGCTGTCATTGTGTCTCTTTATGGAGCAGTTACTCGTAAGCAGTTGTTGGAAAGTGTTCTTTGTATCTATCTTAAATGAAAAACCTGCTTTCGGTTTGTAGTACGCTCATCCCTGTCGTTCTTCTTCTCAACAACTGTCTTCTACCCTTGCAGGACGAGTTCCTCTGGCTGCATTTGGGTTAATCATGGCCACACATTTGTCTCTTTATTCAGCACCTTTAGTGTTTCCAGTATGCATAATCTCAATTCCATTTTCATTTTTAATGTATCTCAAAGTTTTTCAGGGGAGTCAGATTCTAATTGCTCTTATGTTTCCTTCAGTTGATCTTTCTGTTGGGATATGGTTTAGATGCCCCTCCTATAAAAAAGTTCCTTCAGACAAGACATGGAGGGGTTGAGACTGGATCAACCTCTGATGTTTCTAAACAAGAAAAGTTGACTCCGACTACACAACTTCCTTTCTCATGGAGAACAGTCTTGCATTTCGTATTTTGGGTATTGGTTTGGTCGAGCTATGTGTTGGTTTTATGCAGCTTATCATTGAAACAATATGGTGGGCTTGAGGAGATGTTCAAAAGGTACCACTTATCTGTGAAATCTCAATTTATTTGTCATAACCTGAATATCCGTTGTCATATACAGGAGTATGTATAATTATATTATTATTACAATTTCAGTATTAATGTTGAACATTTTTGTGCTTATGTCTCCTATTGTAGGACTTATGGTTTCATTCTCAGAATCGAAGATCTGTCACCAAACATTGGTGTCTTTTGGTAAGTCTAAGTTCAAATCTTTATTGAGCTATGCTAGTTTCTGTATATCTTCACATATTCATCCGCCTTTTCTATCTCATTTCTCAGGTACTTCTTCGCAGAAGCCTTCGAGTTTTCCAGAAATTATCTCCTGATAATTTTCAACTTATATATTCTCCTTACTTCGATACCATCTTTAATGTTCCGGTTAAAACATCGACCCTGCTTCCTTGCTTTCGCTTATTTAGCCTTCACTTCGATTCTTAAATCTTATCCTTCAGTAAGTAATTTAACTTCACTATGAAACAATATTGTATCTTTCTTGAAAAAGCTTTCTGTTCATAGAATCTTAAATCTTGAACGTATTCCTTACTCTCATCACTAGGTTGGAGATGCAGCTTTATACTTGAGTTTATGGGCATTGTTTGTCAATGAATTAACAGGTAGTGAAACAAATTCCATCTCATCTCTTTCAGTATGATCTTGAACCGTCATGAACTTTTCACATCTAACTGGGCTTCTGTGTAAACGTTAGACATGGAGTACTCGTTCTTTATCTTCTGTGGATATATCGGATTTTCGCTTCTCAGCCCTGTGATGCACAATTTCTGGATATGGAGGGTAAAGCTTCAAACTCAACTCCATTCAATCACAATAAAACTTAAAAGAAACCAGAACCCATTTGATATTTTTGGATTTACAGGGAACTGGAAATGCAAACTTCTACTTCGGAAATGCTATGGGCTATGCGTGCTTTCAGGTTAAAAGCCTAAAACCTTGGATCTATTTTCGACCTCATTGAGTCGTGAAATATCAACCAAAAGGCTTGTTATTTAGCTTTTAAGGGTCTTATCTTAGTAGTTTGGTTCGTTGTTTACGGGTTTAAGATTTTGACTGTATTTATTTCAGTTTATGTTTGTGGAGAAGAGTGTAAACGCAATGCTCAACCACGACCAGGCGCTGAAGAAAGCTACTGCAGAAATGACTAAGAACTGAGCCATTACAGTCATTTTTTAATATTCGGTGTTAAGAGTCTCTAACTATAAACTTTTGTGGCAAAATTAGTGGTCTTCTTAGGCCAAACGCAGAAGCCAAAAAGCGTTGAACAACATGTATTAGGAGTCGATTGGTTTAGTGGTAAAGTGTCACATTTGCCAGTGATTGTAGTTGCACAGTTTAAACAAGACCTCAAACTCGGACATCCAAACCAAATGAGACGACAATTTTTTTT
1225	5614615	5617190	AT1G12740	2576	GGGCCAGCACTCAACTTCTCTTTCTTTCTTCTTCTTTGTCTCTTTCCTCTCTTCACGTTTTCAGTTTCTGTCTAAAGAACACAAACCCAAGAAGAAGTCAGAGAAGAGAGAAAAAAGTTCCATTTGTAGTTTCATATCAAAACAAATCATATATACTCTTCTTAAATTTGTCTTACTGTAATGTGGGCATTGCTCATTTGGGTTTCTTTGCTTCTCATAAGTATCACACATTGGGTTTATAGTTGGAGAAATCCTAAATGCAGAGGGAAACTTCCACCTGGTTCCATGGGTTTCCCTTTACTCGGCGAGAGTATCCAATTCTTCAAGCCAAACAAAACTTCAGACATCCCTCCTTTTATCAAAGAGAGAGTTAAGAAGTAAGTATCTCACTTCTCTCATTCAAAACAATGTGATTAATGCTTATAATGTGTGTTTTAAAAGTGATGTTGATATGTGCAGGTATGGCCCAATTTTCAAGACCAATCTGGTGGGGAGACCAGTTATTGTATCAACAGATGCTGATTTGAGTTATTTTGTGTTTAACCAAGAGGGACGTTGTTTCCAGAGTTGGTATCCAGACACTTTTACACACATCTTTGGGAAGAAGAATGTGGGTTCATTACATGGTTTCATGTACAAGTACCTTAAAAACATGGTTTTGACTCTCTTTGGCCATGATGGTCTCAAGAAGATGCTTCCTCAAGTAGAAATGACTGCCAATAAGAGGTTGGAGCTTTGGTCAAATCAAGATTCAGTAGAACTCAAAGATGCAACCGCAAGCGTGAGTTTCCCATTCAGAATATAGACTTTTATATATGTTTCAGTCTATAATGTTTTATTACTTGTCTAACATGTTAGTATGATCAGATGATATTTGATCTCACCGCGAAGAAGTTGATCAGCCATGATCCAGACAAGTCATCAGAGAATCTAAGGGCAAACTTTGTTGCTTTCATACAGGGATTGATCTCTTTCCCTTTTGATATCCCAGGCACAGCTTATCACAAATGTCTACAGGTGAATATCAACGTTCATGCTTCAAAAGCTTTACTCACATTGGTACTAATGCTTGAAACTTGCTTTGCAGGGTAGGGCAAAGGCAATGAAAATGTTGAGGAATATGCTTCAAGAGAGGCGTGAGAACCCTCGGAAGAATCCAAGTGATTTCTTTGATTATGTTATTGAAGAGATTCAGAAAGAAGGGACAATTCTGACAGAAGAGATTGCACTGGATTTGATGTTTGTCTTGCTATTTGCCAGCTTTGAAACAACTTCTTTGGCTCTAACTTTAGCTATCAAGTTTCTCTCAGATGACCCTGAAGTCCTAAAGCGTTTAACGGTTAGTCAGAAGATACAAGTAGCAAACATGACAAGTTGTATGGTTATTATCGAAAAAGCTAAACTGATATGTGTTCATCTTCATCAGGAAGAACATGAGACAATTCTGAGAAACCGGGAAGATGCAGACTCTGGACTTACATGGGAAGAATACAAGTCAATGACTTACACATTTCAGGTTGCTTTAAAGTTTTATCAAAGTAAGATATCTTCTTTAGTTTCAAATACAAAATCCAGCTGATCCTAAGTCTTAAAATTGTTCTATAAGCAGTTCATAAACGAAACCGCGAGACTAGCAAATATAGTTCCTGCAATCTTCAGAAAGGCGTTGAGAGATATAAAATTCAAAGGTATGATTTAATAAAGGAACAATATATAACATTCTCAATGATTAAGTGCCTCTTTTAATCTTTATATTATCATAAAGAGTTTGTCAATGATACAGATTATACGATTCCAGCCGGCTGGGCGGTGATGGTCTGTCCACCAGCTGTACATTTGAATCCCGAAATGTATAAAGATCCTTTAGTCTTTAATCCATCAAGATGGGAGGTGAGTGGTCAAACCTAAATAAGTAACTTTTACTCCAAGTAAAGTAAAAATAATAATAACAAAACAAATCAAACAATACATACAGGGATCAAAAGTTACAAACGCATCAAAGCACTTCATGGCGTTTGGTGGAGGTATGAGGTTCTGCGTTGGAACCGACTTCACAAAATTGCAGATGGCTGCGTTTCTTCACAGCTTGGTAACAAAATACAGGTTTGACATAATCATCTCTCTTAAGTCATTATTCTTTCAACTGTGTAAGAACACTAAGGCTGATTTTGATTCCGGCTCTTGAAATTATCAGGTGGGAGGAGATAAAAGGAGGGAATATAACTCGAACGCCTGGATTACAGTTTCCAAATGGTTACCATGTCAAACTCCATAAGAAGAGAGACTAGAGAATGTTTTTTAATTAGTGAATAATTGGTAGGATACATACGCTATACATTTTCCGAGACTGTAATAATCTTGAACACCCTAATAAGTGAAAAGGGGAAGATTTGTTTTAGGTTAAAGGCTAAGAATCAGCTACAAAGGTGAATACACAATTTTGTTAGTAGCTTCTGTGTCTGGTCAGAAACTGTAATGTATAGTATTATTGATCACAGACATGGCATGTGCTTTGAACTAAGTTCTGATCAAATCCTATATGTGAACTTCCTAAAATAGTGTTTCTGTGCATCTAT
1226	5617428	5620771	AT1G12750	3344	AGATGAAGATAAATTATCATATCCACTCAACAAAAATCCAGTTCAATTTAGATACACAGGACAATAAATGTTAGTTAGAAAGAGAGCAATAAATACAGTAATGATGATTGAAATATCAACAAGACCATTTAGAAGTAGGATAACAGTCTAGGCGATGACACCATTTGCAATGCTTGTTCCCATTCTCTCCGTCGAACAGCATCACCAACCCAACTGTTAAACCGGCGACAACCAAAACAGCGGCAACAAAGAACAACACGTACTGGCACGGGTTATATTTTGATCTAGCACGGGCACCGTACTGAGAAGAGTTGCGGAACTCTTCCCACCCAGACTGAGGCTGCATCAGTAGGATAAACCCAAGGCAAAACCCAGTCAAGAGACCGCCAATGTGAGCAAAGTTGTCTACCCAAGGAAGCAAACCTATTGCCAAATTGATTGCGATGATGAACAAGAACGATAACAAAGCACAAAGCTGGAAAAATTCAGAAGATCGTCAAGGCAATGAAACCATGTTATATTTTCGGTTAATGTTTGTATCTTGGGAAAGAACATGACACAGTACCTTGCTCTTGTAGATAGTCCAGTTGGTGAGCAGCTCAGATAACATTGCTCCCATGAGTCCAAGGAGAGCACCCGAGGCACCAACAGAGATGCTTTTTTGAAGGAAGAGAGCTGAGAGAATGCTTCCGCCAAATCCCGAAATCAGATAGATGAGCCCAATCCTTACTGCAGAATCGTTTTACAAGACATTTTGAATACATGAATAGAACAGGAGAATGAGAAGATCGCGGGTAAAATGAGCGGTGATAGGAAAGACTTACTGAAGCCAAACTGTTGCTCAAGGCGGATACCGAAGATGATCACATCAAACATATTCATAACAAGGTGAATGATACCGGCATGGAGCCACATAGCAGTGATGAGCCTCCATTTTTCATTTCCTTGCACGACTTTCTTCCAATCCAAAGCTCCCAATTTCTCCAATCTGAAACCATCATCGGGTTAGAATCATCGCAGGTCGGATAGAGCATGGAATCACAGCAATTCCAAGAGTTACAGACCCCAATGCTAATGAAGCTCATGTGTCATAATCTTAAATCCAAATATGTCCTCAGAGATACAAGTTTGACCTCAATCATGTTGTTTAGACAACAAAGGAAAAGACTCCGATGAGCTGTATCTCAAGAACAGAGTTTGTTTCGAATACAACATGGCATGAACAAACTAATCAAAGCAATCACAAATAACAATGACGTGTGAAAGGATCGCAAAATTGAAAAATAAAGATGAAACGAAACGAAAGATACTAGTGAAATACCCCACAAGCCTTAACCTGATTTGTTAAGGCAGTAATCAAAACCTTGAAACATTGGAGAAATAAACAGAGACTTTTAAGGGTTTATGAATTGAAACAGACAACAAAAGTTCACAAAAATTTGGCTTTCGAGTTCTTTTAGAAACTTACGTTGAAGAAGATGGACCCAAGAAAGGGTTCTCTCTGAGTGGCTGAAACGAGAACCTGCGGAGAAGCTTTGCAACGCAATCTCCGTTGGCTCCCGTGGTTGTCTTAGGGCAGTCGTTGGTGTACATGACAACGATGAAGATGGAGACATTAGCCACGACAATTGTTGGAGTCAGCCAAGCCGTCCACTGGGTGTCCCCTCTGTGTTTCCTACCTCTCTCCATATCTCTACTCCTCATTTTTCTCTTCTCTCGTCGTATGAAGAACAGAATTGGTGTTTCTATAAATAGAAAACACAGAGTTTGTATCAACAGAAGAAAGACAAAGAATAGATTAAGACAGGACACAAGGATACATAGTATCTATTTATCAGAGATTCAGGCAGAAGTTTTTAACCTTCAATTCTCTTCTCGGTGGTGGCAGGCTCTTTCAAGATATTTCCTTTAACTTTCTGATAAATATCTCAGACCTGAGAGAAAATAATCAGACGTGAAATCAATTATTAATACATTGATTGATTCTGTTACCTTCGTCATTTGTGGAGTATTAATTTGTTAATAAGTTGATGTGAGAGAGAAAAGTCTACGGGGAATGTCAATAAGGCATATTAATAAGCTTACTATAATAGATTTCTACATAAAATGTGCCTGCACTATCCATTTTATTTATCTGACAAAAATTAACGGATCCAGTCAAAAACTGATTTTGATGTTTACAAGGTCAACATGAACATTAGCTAATCTAATAATAAGTCCAATTACGAATCATTTACAAGGGTAAAATGGTTTAGGTAGGATTTAGATTCAGTTTTTAGTTGTATAGCTGTCAACTACACCTGTCATGAAACTTTCTTTGAAGAAAACTTGGTTAACCAAAGTTCCTATATATAGCTGAATGTAGAAAGCATATAACTCTGTTAAAACATCGATGAACCTTAGCGATCTCTAGTTTGATAGGTACCGCGTAGAATTTACCTGACTAGGTTGGCTGTTTTAGCTGTATCATGAACAAGGGACTGCGAAGCTGGAGATATGATTGAACTCCATAGCAGATTCGCATAGGAGAGATCATCTCATCTCCTGCAGAAACTTTAGTGCAAGGCGTATGCAAGTCAGAATTTCGTAAAAATGGTAATGGAGAGTTTGAGTCAGGTGGGGATCAAAATATTTCCTTCCAATACATTGACGAGGAGGAAACTTTCGACGAAGATTTATGATTGATGTGCTTCCATTCGTTAGAAAATCACACATTGTCTACGTTTTTTTGGTTAAGAAACCGACACGCACTATAAATCTATTGTAACTCCCCATAGCCAAGTGTGCTCGAGATGTCATGCTGGTTCTAGGAACCAAAACAGAAAGAGGCAATAAAATCAGAAAAGAGCCAATAAGACAACAATGTAATATACCGAGAAGATTAAAACGACTTGAGTAAAGCAACTAACTTTCTATCGAAAATTCAGGAATACTTTCATATATAGTGACAATTTCATGAAGCAAATTAAATAACTATCACCATATGCAAATTAATCTATGAAAAGATCTCACAGTCACAGATTGATCTCAAATGACCTCGATACATCGCATTGAGATACTACAGCAAAAAGCCAAAAAGTCAAAAGTATATACTTTACTACGTTAAAACAATATTCAACATCAAAACCCCAAAACATATCAATCAGACAATGAAATTACAAAACTGAAATCATATATCCTCAAATCGGTCGTCATCAACCATGGTTACACTGAATTAGAAAGTGCTGCTACATAGAAATCGAACAATGAAGCTCACCGATAGAGTAAAATTAGGCATGCTTCCATCTCCGAGAGCTAAAATCCTAGAGACCACCACTCTCTGCCGACGCTAAAGGTTGAAGATG
1227	5622038	5624407	AT1G12760	2370	ATTGAGAGATTATTTTTCTGTTAATTTCCCTTAATCATCATCATCGTCTTCATCATCATCTCTCTCTCTTCTCTTCGTTCCTCTTTCTTTACACGCTTGAAACCCTAGCAATTTCAATTTCGTTTCCTCTAATAGAATCTTCATCTTTTTATGGCGTAACGTTACACGAATTTCAACGATTTAGGTTTTTTTTTTTTTTTTTTGAAGAATCAAACACAAAGATAGAAACAATGTCAACGGAGACTACCACGGGAAATTCCTCGTTAATTCCAGCATCATCATCATCGTCATCCTCCGACGCAATCGATCCAGCTCCGTTGCTTTTTAACGGCGACGATAATGAAGGAAACAACGGAGGAGGAGGTGGGGAACGGAGATCTGTCAGGAGACAAGGGTTGAGAGAAGCTGCGAGGTTTCTTAGTCGTGCTAGTAGCGGACGCGTGATGCGTGAGCCATCTATGCTTGTGAGAGAAGCCGCGGCGGAGCAGCTCGAGGAGAGGCAGAGCGATTGGGCTTATTCGAAGCCTGTGGTGGTGCTTGATATCGTTTGGAATCTGGCTTTTGTTTCTGTTGCTACGGCTATTTTGGTGATGAGCAGGAAAGAACATCCGATTATGCCGCTTAGAGTTTGGCTTTTGGGGTATGCTTTGCAATGCGTGTTGCATATGGTTTGTGTCTGTGTTGAGTATCGGAGGAGGAACAGGAGGAGAACCAATAGGACGACGACGACGACTCCTCCACGGTCACGTTCTTCTTCTTCCTCTTCATCTTCTTCTTCCTTGGAGGAAGAAGCTTTGGGTTCCAGGAGGAATTCAGGTGTGCAGGACTTGTCGCTTGGCCACTTGGATACCGAAAGCAGCAGGTATGAAGTTTTGGTGTGAATTTTGCCTCAAGCTTGCCTAAATTTCGAATTACGGATAAGTAGATACTTGCATGACCTGTGAGCTTTAGCTGGTGAAAGAAAATATTGGATGTGATAGTTATGATGACTTAAAGATGTGAGTTTTGGTTTGAATGATCGAATTGTTTGCTTATTCTGTTATCTTCTCCAACTTGTAGTGGTTTCTTATCAATACTTTTGTCTGCACCTTTTACACCAAGTGTATATTTTCTGTTCCTTGATGTTTTGGTATGTGTTCTTATTTCGCTTACCGTTTCCAAAGCAGTGTTGCTAAGCATCTGGAATCTGCCAATACGATGTTTTCTTTTATATGGTGGATCATTGGATTCTACTGGGTATCTGCTGGTGGCCAAGAGTTGGCACAAGAATCCCCTCGGATTTACTGGTTTGTTATATGCCTCCATCTTCAATGTTAACCTATTCAACCACTTCCACTACTGAATGTCTTTACTTATTTCAGGCTGTCTATTGTCTTTCTTGGTTTCGATGTGTTCTTTGTTGTCTTCTGTGTTGCGTTGGCCTGCGTTATTGGAATTGCGGTTTGCTGTTGCCTGCCATGCATCATTGCAGTTTTGTACGCTGTTGCTGATCAGGTACTTCTCATAACCAATTCCATCTTATATCATAAGTCGCCACATTGTGCTATTTGTTTTAACACAACATGATAAAAATGCAGGAAGGGGCTTCAAAAGAAGACATTGAGCAGCTCACCAAATTCAAGTTTCGCAAACTAGGTGATGCCAACAAACACACTAATGATGAAGCCCAAGGAACTACCGAGGGAATAATGACTGAGTGTGGTACAGATTCACCCATTGAACATACTCTTTTGCAAGAAGATGCAGTAAGTATACACTATAACACACCAATCTCTCCTCCTTGACGAATAACCCCTAGATAGATAATTATGCTTCTTGGTTCTTATGATTCTGCATTACAGGAATGTTGCATCTGTCTCTCTGCATATGAAGACGGAACAGAGCTAAGGGAACTACCTTGTGGACACCATTTCCACTGTTCATGCGTAGACAAATGGCTATACATCAACGCGACTTGCCCACTCTGCAAATACAACATCCTCAAGAGTAGCAACTTGGATCGAGAGGAAGTCTAGAGGAAACAACTTTACGTGTTCATGACCCACGACATTTGATCAGGAGACTTTGGGTTAAGGTAAAAAACAAGACTGGTTTGTTTTTTTAGATACGATGCATTGTTTGTGAAATGATAATGATATCTATACGAAATTATTACACTTTTGTTTGTTTTTGATTTTTGGTTTGGAAACTAATCAGGTCTGTACATCTATCTGTATCTATCTTCTTTTACTTGAAACCAATGTTTTGTAGTTTGTATTACCTCTTTCTTTCTCAGTCGACCTCGAATTGTTAGAGATTTCCATCATCGTAGATCTTTAGTCATGTCTCAATGACGATTTTGATTGTTACTTTAAAGTTTTTCCAATTTGT
1228	5624594	5627215	AT1G12770	2622	ATTTTTTGAGTCGGAACCTGAAGTATTTTAGTCCGTTCGTGATAAAGAAAACCGAGAATGTACCGGTTTATCTTCAGACCCGGTTGTTTGTCCGGTTTGGTAAAATTAGAACCTAACCTTTTTATCCAGAACTGGAGACTTTGGAAGAACTATAGAAGTGTTGTTCTCTTCGTATCGTCCTCAATCCTCATGGAGACTATTATCAGGTGCTTTTCTTTTTCATTTCTCCTCATCTATGGCTTTGATACGACCATTTAGTTTCTTATTCTCCTATTGCGAAAGCTACTATCTTTCACATCCCTAGGAATCGGACACTATCTTATCTCTAGTGTTGATATCTGTATGTTAGCCATTTAGATTGCCTCAGAGTTTTTTGGTTTCACCCTGAGTTAGAAATTGTGAGTCTCGGCCTGATATATTAGAATGCTTTTGGCCGGACTAGAGTGGGGTTTTGTTGTGTAAACTGCCACATGCTGCTAAATTGGCTTGTTAGGTGATGATGCTTTTCATGCCCGCCAGGTGTTCGACGAATTGCCTCATTAATTTTCCTCGGCTTGTTTCTTAATATTTTTTGGCGTTTTATAAATCTGATTCCTTTAAGATATATCTCATTCGATATTAGTATTACTAGATTTAAGAAAATCAGTAGTTTGTCTACTAAATCAACAAAGTTGATGTCTTTTTATTTCAGCCTTGTCGGTGTATCTGCGAATAGTATGTTCTTATTGCTGTCTAATTTGGATTCCATGTGCTTTGCAGGCTGTTTTGAGCAAACGCTGTGATAAAGAGGCTTTCTTTCTTGCTAGCAAGTACACACGAGTGACATGGCGGCATCAACTTCAACCCGATTCCTTGTTCTGCTCAAAGATTTTTCTGCCTTCAGAAAGATATCATGGACTTGTGCTGCAACTAATTTTCACCGCCAATCTCGTTTTTTATGCCATGTTGCGAAAGAAGACGGGTCTCTTACTCTTGCAAGCCTTGATTTGGGGAACAAACCACGGAAATTTGGGAAGGGTAAGGCGATGAAGCTTGAGGGAAGTTTTGTTACTGAAATGGGTCAAGGTAAGGTAAGAGCGGTAAAGAACGATAAAATGAAAGTTGTCAAGGAAAAAAAGCCAGCTGAGATAGTGTCTCCTTTGTTTTCTGCAAAATCCTTTGAGGAGCTTGGCCTCCCGGATTCCTTGTTAGACAGTTTGGAAAGAGAAGGTTTCTCTGTCCCAACAGATGTCCAATCAGCAGCTGTCCCGGCAATAATCAAAGGTCACGATGCAGTGATTCAGTCTTACACAGGATCTGGCAAAACATTAGCTTATCTGCTTCCAATATTGTCCGAAATTGGTCCTCTAGCAGAAAAATCTAGAAGTTCGCACAGTGAAAATGATAAGAGGACTGAGATTCAGGCAATGATCGTGGCTCCATCAAGAGAACTCGGTATGCAGATAGTAAGAGAGGTAGAGAAACTGCTCGGACCTGTTCACCGTAGAATGGTTCAGCAGTTGGTAGGAGGTGCAAACCGAATGAGGCAAGAAGAGGCCCTTAAGAAAAATAAACCTGCAATTGTTGTTGGCACTCCCGGGAGAATTGCAGAGATAAGCAAAGGTGGAAAATTGCACACTCATGGGTGTAGATTCTTGGTGCTAGACGAAGTCGATGAGCTTTTATCGTTTAATTTCCGAGAAGATATCCATCGAATACTAGAACATGTAGGAAAGAGATCTGGGGCTGGTCCTAAAGGAGAAGTCGATGAACGGGCTAACCGGCAGACCATTCTAGTCTCTGCAACTGTGCCATTCTCGGTTATCCGAGCAGCTAAAAGCTGGAGTCACGAGCCGGTTCTTGTCCAAGCCAACAAAGTCACTCCTCTTGATACCGTTCAACCATCTGCACCGGTAATGAGCTTGACTCCCACAACTTCTGAAGCTGATGGCCAGATTCAGACTACTATTCAGAGCTTACCTCCAGCTTTAAAACACTATTACTGCATCTCAAAGCATCAACACAAAGTCGACACGTTAAGGAGATGCGTTCACGCCCTCGATGCCCAATCGGTTATAGCTTTCATGAACCACTCAAGGCAGCTCAAAGATGTGGTCTACAAACTCGAAGCTCGTGGTATGAATTCAGCTGAGATGCACGGAGATCTCGGGAAGCTAGGGAGATCAACAGTTCTAAAGAAGTTCAAGAACGGGGAAATCAAGGTACTTGTGACAAACGAGCTCTCTGCCCGGGGTCTGGATGTTGCGGAATGTGATCTGGTGGTGAATCTTGAGCTTCCAACTGATGCGGTTCACTATGCTCATCGAGCTGGGAGAACAGGGAGGCTGGGAAGGAAAGGGACGGTGGTAACAGTGTGCGAGGAATCACAAGTGTTTATAGTGAAGAAGATGGAGAAGCAGCTTGGTTTGCCTTTCTTGTATTGTGAGTTTGTTGATGGAGAGCTTGTTGTCACTGAGGAAGATAAAGCTATTATAAGGTGAAAATCTAAAGATGTAATTTTCAGATACTATTATTACTATTGAAAATTCAGAGTCTTGTCCCTTTTTCTTATATATTGTAAACATATTTTTACCAGACGAAGAACATCTAAAACCAGTGTCGAATTTACTCCAGTTTTGACCG
1229	5630091	5632114	AT1G12775	2024	ATGGTGAGGATGATGATACGGAGATTGAGTTCTCAAGCTTCGAGATTTGTTCAGCCTCGTCTCCTGGAGACAGGTACTCTGAGAATTGCTTTGATTAATTGCCCAAATGAGCTACTTTTTTGCTGCGAACGCGGCTTCTCTACTTTCAGCGATAGAAATCTCTCTTATAGAGACAAATTGAGCAGTGGGCTTGTCGGTATTAAGGCAGATGATGCTGTTGATCTGTTCCGAGACATGATTCAGTCTCGTCCTCTTCCCACTGTTATAGATTTCAATAGATTGTTTAGTGCCATTGCCAAAACGAAACAGTATGAGCTAGTGTTAGCTCTCTGCAAGCAAATGGAATCGAAGGGAATTGCACATAGCATCTACACTTTGAGTATTATGATCAATTGTTTCTGTCGCTGTCGTAAACTTTCTTACGCTTTTTCTACTATGGGGAAGATCATGAAACTTGGGTATGAGCCTGATACAGTCATCTTTAACACTCTACTCAATGGCTTATGTCTCGAGTGTAGAGTTTCTGAAGCTCTGGAATTAGTTGATCGAATGGTAGAAATGGGACATAAACCCACTCTCATAACGCTTAACACTCTGGTCAATGGCCTTTGTCTCAACGGTAAAGTCTCTGATGCTGTGGTTTTGATTGATCGAATGGTTGAGACTGGCTTTCAACCCAATGAAGTAACTTATGGACCGGTTTTAAATGTAATGTGTAAGTCCGGCCAAACTGCCCTTGCCATGGAGTTGCTCAGAAAGATGGAAGAAAGAAATATCAAGCTCGATGCAGTCAAATACAGTATCATCATTGATGGTCTTTGCAAAGATGGGAGCCTCGACAATGCATTCAACCTTTTCAATGAAATGGAAATCAAAGGGTTCAAAGCTGATATTATTACCTACAACACTCTCATTGGAGGCTTTTGTAATGCTGGTAGATGGGATGATGGTGCCAAGTTATTGAGGGATATGATCAAGAGGAAAATCAGCCCCAACGTTGTCACATTCAGTGTTTTGATTGATAGTTTTGTGAAAGAGGGAAAACTACGAGAGGCCGATCAACTGCTCAAGGAGATGATGCAACGAGGTATAGCTCCTAATACTATTACATATAATTCCTTGATAGATGGGTTTTGCAAGGAGAACCGCCTAGAGGAGGCCATCCAGATGGTGGATCTGATGATTAGCAAGGGATGCGATCCTGATATCATGACGTTTAATATCCTCATAAATGGATATTGTAAGGCTAATCGGATTGACGATGGTTTGGAACTCTTCCGCGAAATGTCTCTGAGAGGAGTGATTGCTAATACAGTTACTTATAACACTCTTGTCCAAGGGTTTTGTCAATCGGGAAAACTTGAGGTTGCCAAAAAACTCTTCCAAGAGATGGTTTCTCGGCGTGTTCGTCCTGATATTGTGTCCTACAAAATATTGCTGGATGGGTTGTGTGACAATGGAGAACTAGAGAAAGCATTGGAAATATTTGGAAAAATAGAGAAGAGTAAGATGGAGCTTGATATTGGTATATATATGATCATTATCCATGGGATGTGCAATGCTAGTAAGGTGGATGATGCTTGGGATTTATTCTGTAGCCTCCCTCTCAAAGGAGTGAAGCTTGATGCTAGGGCATACAACATAATGATTTCAGAATTATGTAGGAAAGACTCACTGTCTAAAGCAGACATACTGTTCAGAAAAATGACAGAGGAAGGACATGCTCCAGATGAGTTGACATACAACATACTTATCAGGGCACATCTTGGTGATGATGATGCAACCACAGCAGCTGAACTTATTGAAGAAATGAAGAGTAGTGGGTTCCCAGCAGATGTTTCCACTGTTAAGATGGTTATTAATATGCTTTCTAGTGGTGAATTGGACAAAAGCTTTCTAGATATGCTTTCTACAACTCGGGCTTCATTGAAATGAATATTTCTTGTGTAGCTATGATTTGTTGCTTTTCAGGCATCAACAAGGTCAAATGGGCTCAATTTTTGTCCTAAACACATTGAATCCAT
1230	5632649	5634770	AT1G12790	2122	AAGAAACCCAAAAACCCGTAACTATCAACCAAAAGAAAAACAAGTGTGGTCATTTATTGTGCTTAACCCTCAAACTTATCAATCAATCTACCAAACGTTTTCACGATGCAGTTTGGTGTTACTGCAAACATCAAAAAAAGTCTTGGTACCGATCTTTATTGATTAAAGTTCAGATGCTAAACACTTTAACAGGAACGGATGTAATAAAAGTACTAGTATTCAGACAGAGCTAGCAAAGATAAAAAAGTGAGCCATTTTACTTACCCGGTACTGGCTCCTATAGGTGTATGTATTGTAGTCTTGTAGCCATAGCAAAGGACTACGAAAAGTCTTTGAGTGGTACCTTTAGAAACTGTTACGGCCAAGAATAAGATAGATAAGTCTTACGACGTTACGGATTTTATAAGAATTGTGATCTTAGTATCTTACAACTATTTCTGCAGTCGTCAGTTGAATTTGGGACTGAGGTAGAACTCAGGATCTTGGAAAAACCTGGTGAGTGTATCAGCCTTTTTAGAAGAGAGATCTGTGTTTGCTAAAATGTCTTCTTTGGATGCTTTAGCGATTGCTTCAATTGAACCAATAGCCTGGTACAGCTGTAACCGATGAGAACATAAGCAAGCAAGTAGAATTCATGGTGCAGTGACATGATTCACAATAAGGTTTGAAGTTTGAAGTTGGAATTGTATTTTAATAGTATCAAAAGTGCAAGTTTACCACTTGAACCTGCTCATAAGTAAACATTACCGTGTTCGCATCATGTTTGTTAATATTGGGTATGGATGTGACAAATCTGATGAAGATGTTTGTATCCTGCACAGTTCGCTTTCTCTTCACATGAAAGAAAACGAAAGAAGCTTTAGAGATTGTCAAAAACAAATGTTGAGACAGATCATTATAACAAATGAGAACCTACCTCAACCTTGAGCTTAGAGGCCACCTTCTGTTGCTTGCACACTGAAGCTCAAGTTTCAAATCTTATCAGTCAATCACTAAAAAAACCGTAGAGTATATTAACTAACACAAAACAAATGAATCTTATACCTCCACGAGAGTGAGCAATCTTAACAATCTTCTCAAATCCCATCTCAGCATCAGTGACTTGTACAAACGCAGGTTTCCCAAACTCCATCTCATATCTACGAAAAAGATTTATCGAGCTTCATTTCCGACAACACAGATAAGCAAAATGATGCAAAGTGAAAAAAGAAGAGTAGAAGACCACTCACTGGAAGTAAGATCGCATAAAAGAATCACTCTGCTCTTTAGTTGAAAGTGTAGCAACAACATAAAGTTGCGCAAATTGCCCTTTCAGCCTCTTTACTCTAAAAAAGTTTAAGTCAAAGAAATCAGAAGACATATAGGAGTTTGCGATAGAGAGAGAGCTTGAAACTTTATTATATAGACCTGCTGAAGATGGAAGCAACATTGGAAAAATCCCATTTAGTCACAAAAACAAAAGCAATAGAAACACCTCCACAATTGAAGATGAGATCCTATCACAGCATAAAGTGAATTCTTTAAGCTAAATTTTAGATAATCCAATTCTCCAAAAGAATCTAAACAGAGAAAGAAGGCACATACAGGGGGGATAGAGACAAAGTTAAGGCGGAAAGAGTTTGCGCTAAGAAACGCAGATATGAAATTGATCAGTGAAGGTTCTTGTTCAACTTTCCATGCATTGCTCATTATACAAACACCAGCAACATTTCCTGTCAGAGATTATCGTAAATTAATCCAATCGCAGATTCTCAGTAACATGAATCTACTAAACATTAGACTCATCATTCAAATTTCGCAGTAATCAAATCAAAACACATATCGCCTAATTTGAGAACTTATCGACATTTCTACATAAGAAATTGAGCAGATACAGAGTCGAATTCAAGTTTCCTAGATTTGATTTGAATCACAGCTATAAAATCGACACCAAAATTTTGCAAATCCTAGACTCTAACGATTGAGTAGATCGGATATTTTGATAACAGAGAAGAGTGGTTACCTAGATTCACGAGAGGTGACGAAACTTGATGATCTGTTGAGACACTGTAGCTTGATCCCGCCGTCGCCATTGACGAACCTCCTAGAGTTATAGAAATTCGAAAATCTTGGCGGATGAGGA
1231	5635693	5639473	AT1G12800	3781	AATATAATCCTATAATCTACTTCATTCCTCACAGGAGAGGTGATTCTACATATTTCCAGATTCTTGCTTTTGTTGGGAAAATGTTTTCATATATTAAAAAGATCAGGAAGTATTACATTAGAAATCATGTATTGATGTTGTAGACTTGGTATAAGTCTTCGAATGATACCACTTTCAAGAATACAAAAAAATAGTGGATTCATTCATTCCTTCCTTCCTCAATATTCTCATTCTACTCTGTTGGTGCAAGACATGATTGTAGATTTCATCTCTTCTTTGCTCAAGGATGCTTCAACAATAAGCTGCAGATAAACAGTAAAGGAAAAAAACTGAATCATCCAAGATTAAAATAAAACAGATGTTATAAGTTAGATCTTTCTCTTTCTTTCTTTTACCTCTTGTACTCTGTTTCCAGCTCGAGCAAGCAGTTTGTATTGGTTCTCAAACATTGGAGCCATGTAAACCTACAAAGAGAGAGAAAGCAAACCAGAGCTCTTAGCTTCCGATCAAAACATAAAACGTTCACATTTTTTCGCTAAGGAAGCCGCAACAGTATTCAACTCTTTAGCGGTCTGTTAGATGTTTTCGTGTTTTGATATATACATTTTAGGTGATTAAACTGTGTACCTGAAACGTTGGAGCAAGACCCGGACTCAAGAAGAAACGACTTTTTGAGACTGATTGGATTCCTTCAACCATTTCCAGCTCTTTGATCAGAGATTCCACGTCAGGCCACTGCAGAAGAAAGGTTTCAGAAACCTGTAATAATGGTTTCATCACATAAAATCACAGAAGGTCTTTAATACCTCAGCGTCGAGCTCTGCTGCTTGTAATCGTCCCCCCAACTGATCATTATCACCACCAACTACAGATTCTAAAGCTTCAGTAAGAGGATCAGGCTGCATAAAGACATCAAACGGGTCTAGGTATATATCAAAATGAGTTACCAATTGCTACAAGATAAACTTTTGAGAGATCTTTCTCACCGTAATTTCTTTTAATGACAAGAAGATACGTTCAAGAGCAAAATCTAGCTGGTGCACTTTCGCTTCCACAATCTGATAACAACAAAAAGAAAGGTTTGTCAAACAGTTGTATTCCTTAGCAGTGTTTACGATAGTTCGAGATATTACCTGACCAATCTTGAAATATGAAGCAGGGTCTAAAGTTGCATCCCATGAAACTTCTGACTGGTGAACCAATGCAGGGACACCTTCTAGCTGTTTCAACCCAACTTTTTAGTTTTACACAACATTCTAGATTCCGTTCTTGCCAGTCAATAAAGCAAGAAGGTTCAAAGATATTTTAACTTCTGTAAGTTAGTAGTTAGTACCTCACAGAAAATACCAAAATAGGTAATTTTCTTGATGCAGCATTTCACAACATCCCCAACACGAAGCTTAGCCATAAGAGTTCGTTTTTTCTCAACTTCCTCTTCATTTTCTCTCGGCCTCATTGAAAATATAAGCTTCCTTGAATTTCGATTTGCCATAACAACATTCACTTTGATTTTCTGCATTGAGTTAAATTGTTTAGAAAGGAAAAACAAGCATTTCCATGTATGGAAATTAAAGTCATAGGTTTTTTAGACATACCTGACCAACAAAAGATGACAGGAACTTCTGCTTCTCTCTGTCATATACCATAAGAAGATCTTCCAGCTTCATATCAGAAGAAACTTCTCCGTTGATCGTTGTAGCGACTTCAGAATCTAAGCTTGAATCTGGAGATGGAGATTTACTCGTGACATCTTGACCTCCAATTACCCCAAGGTTTTGTCGATACGGTGATGGATCTACACCTTTTCTTCTTAACCATGATTCAAATGCGAGAAACTTCCATTTTGCTGCAAGGTTCCGGTAGGGTAAAAATCCAATCAAAGATCCATAGGAAACCTGAACAAAGATTATAAATGGTATAAAAAAATAATTAGTAAAACAAAATGAGATGAAACCAGAAGTGAGTACAGATCTAACTTACAGCAAATCCTCTAGTGCTTGAACTTATTAGCTCAACATCTGCTCGTAATTCTGTTTTAACTAGAGACTCTGCCTTATTCCAATCATTTTCCTATAAAAATCACACAAAACGAGTTTATCATACGCCTCTTATCTTATTAAGGAACAAATAGTAAGAGAGTGTTAGTTCTCAACCTCCAAGGACGATCTGGTAGGAGGGCCCTTGAGCTCAACAGAGACCTGACGGCCTTCATGGTTCACGACTGACGGTTTTCCTATGTTCGGAACTGATGGCTCAGCGGAAGACGGGTCTAATCTATAATAAAAGTAACCAGTCAGGCAAAACAGAAAATAGGAGTCAAGAAAGCAAAATTCCTCAAAGTCAAGATACTAAACCAGAATTCACCTTTGTGGTTTCCCTTGTAAAGAAGCTTCGACGATGGTTTGAGAAATTGGTTTCGAAGGAATTCTCTCGAGTGGATCACTGTTAATAGTTTTCTCCTCAGAGGACATCTCGCTATTGAGCTGCATTTCTTGATAAAACAACAAACATATGAATCAGCACAAAGTTAGACTATTTAAAAATATTCTTAGTTTGTCTCTATACCAGTTGGAATTGAATTATTTTCTATCTCCGATGATTCCAAAACTCCGCTATCTGCAACTTCCTTTTCTATGTTCTCAAGCTCTGGCCTTGCTTCTGGCTTCTGAATTGAGTTGTTTACTATCTCAGATGATTCCACTCCTCCGCTATCTCCAACTTCCTCTTCTACATTGACAGGCTGGAGCCTCGCTTCTGGCTTCTCCAAAAGAGTATACTGTGAATATGTTCCACCTTCCTGTTCTCCTTCCTCCATAGTTAAATCATCAGAAAGAGGCTTGTCTTCCTCTTCTGCAACTACGCTCACTGGTTCCGGTTTTCTCAACAATGTCATATCACTAAACCTCTCATTTTCCCTCTCATTTCTCATTTTCAATGTCAGATTCGGTTTCAACCGCAACTTAGACTCCTCATCATCACCATTACTAGTATAAAACGAACTCGGCTTTCTCAATATAACATTAGGCAATCTCTGCACCTTTGGAGCAGCAACAGCCTCCACCAATGGCTTCTTCAAAACAGGGCTTGGCTTCTTCATCACTGGCCTTTCGAACTTGACTCCATCTTTCAGAACAGGCTTTACCAATTTCAATCCATCCAGTGAACTAGTAGATTTCTTCTTGTTATCCTTTGACCAATCCAATGGAATCTCTTCAACTTCAGGAATTTTACCTTTGTTCTTGTAGAAAGATTTCTCAATGTCAATAAAAGAAGCTTCTGGATCCACTTTTCTAGCTACTATCTGTATAAATTTCACCATTAACATCATCAGCACAACAGAGAGAAATCGAAATACATAAAATTCAAAGAACCGTTTTTTACGAAATCTCTCACCTTAGCCAAAGTCAATTTCGGGTCTTCGCCGAGTAAACGGCCAAAGTTGAGCTCCATTTGATCCCATTCGTTGAGCTTAGGCTCTTCTCTTTTCGAAGCAGAAACTAAAAACTTCTTCTGTTTAGCTAACAAATTCTCTCGGTTTCTTCTCACTCTAACCCTAGAAGGAAACGACAGGAATTTTCCGGCGAGAGAAGCGGAGGGTGCGGCGGCGGAAGCGGAAGAGGATAAGGCGAGAACGTCCATTTTCCGATTAAGCCGAAAGATGATAATTTATACGAATGAGAATCATGGGTCCAATCAAAATCACGACTTTATTTTATCTCGAGTGAGACTGTTGCTTGAGCTCTGTCTCTTACTCTCCCCCTATGTGAACTACAGAGAGGAA
1232	5640821	5641343	AT1G12805	523	GCCTTTCACTTCAATTCCCTAGCTCAACAAACAACAAACTATGAATCAAAACATATATCTCTTTATTTCATAATCATTTCCATAAATTACACCCTCAAAGGTTTTCCACTTCTTAAATCCCTTTTTATCAAATGGATGTCTTTATATCGGAAGAGTATATCAACCGCCGGAGATTGGAGAAAAAAGCTGCCACCGTTGCCGGAAAAAGCATGAGGTTTGGCTCAGCTTCAAGCAAGACACCAGAGAAGAGAAATAGTTACCCTCGGATATCGGAATCTCCGCCAGATAATGAGTTCCGGGTCACTGGCGGGGGTGTTTATGATAGCTTTGCCTTTGTGTTCCACTGCTTCTCGCCGTAAAAAAAACAAAGCGTTTGTGTTTAGCGATCAAAATGCATGCGCAATAGTATATGCATGGGAACTTTATTAGTTGTAGCTCTCGTTTTTCTAACATTTACTTGAAAAAATAATTCTTCTTAACACTGTTTTTCTGAATGATGGATAGAATTTCATGTTTACCAAAT
1233	5641817	5643383	AT1G12810	1567	ATATTTATATTTTCCAATAATCTCAAAAAAAAACTCTCTGATTCGAAAAGTGAAATTTGATTTTGACAAAAAAAAAATGAGCTACGACAGAGTCCCACCGGAATCGTATCCTCCTCCAGGTTCGTTCGTAATCACTTCTCCTTCTTATGATTCTCTTCTCTTCGATTCTAAATTCTGATTCTCTTATTTTGATCTATTCTAAAAGTACTAAGATCCTGTTTTTGATCGGACGAATTAGGATACCAATCTCACTATCCACCTCCGGGTTATCCATCAGCACCGCCACCGCCGGGATATCCTTCTCCTCCGTCGCATCACGAAGGATATCCTCCACCTCAGCCTTACGGAGGATATCCACCACCGTCTTCACGTCCTTACGAAGGCGGTTATCAAGGCTACTTCGCCGGAGGAGGTTATCCTCATCAGCATCACGGACCACCACCTCCTCCTCCGCCGCAAAATTACGACCACTGCCATCATGATCATCACCATTACCAAGATTCTGACTCTGGTTGCTTCTCTTTCATCCGTGGCTGGTTCGTTTCTTTCTCTACCACTTGCCGCCTTTTAATTTTCGTTTACTTTCATTGTTGTGAGTGCACTGATTCGATTCTCTGTGTTTTTTTTGGTCAATCTTGTTAGCTTTTATGTTGGATCACTGATTAATGCTCAGGGTTCATTGAACTAGTGTTTTGGTTTATGGAATTTGGGAATACTATGATCCTGATCAGAACCAGATTCCTTTGAGTTGATTTATGGATAAGCCATAATGTGAAACTCAAGAGTTCCGTTGTGAACCCTGACTTGACTTCTTTATCATTTTGTTTGGTGGCCAATTATCGAAATTTTAGAGCAAGAGATTCGTATTAATCCTTAGATTTAGTTCTCTGAGTGCTTTGCTGATCTTCTAAGGAAGGTTCTTGTCTTTTTATGATGAGTTTAGAGCTATCCATGTATAGACACATTTTTATGTTTATCTGTTGGACAGGATCTTTTACTTTTCAATGGATCTAGTGACTCTCTTAAGAACTACCTAATGGCTTTTATTTTACATTCTTAACCCCATAATATTTAGTATAAAGTTTGTAGATAAAATGTTATATCATCTGCAGCTTTTCTTTTAGTAAGAGATTTGTGATTGACCTCAAGTAGCCTAATCATGTTGCTTACAAATTGCGATTACGGAATCCTTTTTTTTGTGGGTTGCGAATTGCAGTCTTGCTGCTCTTTGCTGTTGCTGTTTGTTGGAGGAATGCTGCTTCTGAGAATGCCGCCAGTCTCTGTGGATCTCGTCGTTTACTGTCAGCATTATGTGTCTAATCGAAGACATATGCCATAACACTCTATGTCTTGTGTACTATCGTGTGTCAATGTCTGTTAATGTTTACCTCTTTGTTTGAGAGTGCACTCATCCAGAGCATGGATTAGACAAGTAGGTTTCTTGTGGATGTCATTGTAATTTGTATTATTTGGAAAACGTGATTGGTATTTTACCTAAATTTATGTTTTCAATGGCTGAATTACGGTGATAATAAAATGCGACATTTGTATTTGTTCCAAGTTTGAT
1234	5644621	5645310	AT1G12830	690	TGCAAGAACATCATAGATATATATAAAGCCCACTTTGGTCCAAGCGTTTGAAACATCAATAGATATAACTAATAATCACTGAACAGTGACAAACTCTCTTTTAGAATCAAAGGAACTAATTCTCAGTTATCTTAATCACTAACCTCTTACAAGCTAAGGTCTTTAAGCATCACTATCACTGCTTTCATCATCCTCGTCGTTGACATGGCGGTTACTGAATTCATTGGGGATGAAAACTCCAGGCTGGCTCGATCTTCTCCTAGTCCTCGACGGAAGGATATTATCCAAATCAACCTCAGCCAAAGGATCATCGGAGAAATCGCTTTCGTCGTCTTCATCAAAACCTGATAAAACCGATGATTCTGCTCCAATCGTTTCCTCGGTGGAAGAATTCAGATTCTCGATTTGGCCACTTCCATTAGTTTCTCCGTCTTTGGACTCAGAATCAGCAGAATTCAATGAAGGATTAAGCTTCTGAGCCTTGTTTGTCACATTATCCTGGTCTTGACAAAACAGATCCGATTTTCGCTTCACAGGAAACGAAGAATCCTGTTGATTCTCAACATCCGCCATAGATGAATCAATCTTCTTACTTCAGAGACTCGCGATTTTGGTTTGAGGACGACGATTCAGAGTTAGGGCTTTGAAGCTGAATCAAAACACTCGAGCCAATTTAGTTTGTAACCCTAG
1235	5645677	5648676	AT1G12840	3000	AGGCAGAGAGAAGAAGATTTGATTGAAGTACAGATCCATCGGAGAAGAAGACAGAGAGATTGAAGATCAATGACTTCGAGATATTGGGTGGTGTCTCTTCCAGTGAAAGACTCTGCTTCTTCGTTATGGAATCGATTACAAGAGCAGATCTCTAAGCATTCCTTTGATACTCCAGTTTATCGGGTACTCTGATTTTTGCTCGATTTGGTCTTATTGCAAAATTTAGCACAGATCTTATACTATCTCTTGCTACTTTCGTGTCTACGATTCTAATTACGATCTAATTCCGTGAGTTTTGGTTTCAATTTCGCAGTTTAACATTCCTAATCTTCGTGTTGGAACCTTAGATTCTCTACTCGCTCTCGGCGATGATCTGCTTAAGGTAAAATTCATTTGATCACTGAGTGGATTTTATGTTTTTGATTTTAAAATTCCTCTCTTGATTGAGAAATTTTTGAGATTTGTAGTCGAACAGCTTTGTGGAAGGAGTTTCGCAAAAGATCAGGAGACAGATCGAAGAATTGGAGAGGATTTCTGGTGTTGAGAGCAACGCTCTTACAGTTGATGGAGTTCCTGTTGATTCTTATCTCACCAGGTATTTGTGATTTTCCGTCTCAGAAGGAGTTAATTGCTAATTTGGTGGTGATCGAATTGTTAAAGAACGAAACTTTTGTTGATTGGTGGACTCAAGGTTTGTGTGGGATGAAGCTAAGTACCCAACAATGTCACCTCTGAAGGAGGTTGTGGACAATATTCAGTCTCAGGTTGCAAAAATTGAGGATGATCTCAAGGTATTGTAGCTTAAACCTTTTGTTTTATTGTAAAAAAAAAGGAAGCTTCACCTTTAAGCAGAAAGATTAGCTGCATGAGACCGATGGTATAAAATTTGCAATTCGAGTTTCTTACGATGATCAAATGAATTGCTTTGGTTCAAATGGTGGTGTTAACGACTCTGATTGCACATTTTATTCAGGTTCGTGTTGCTGAATATAACAATATCCGTGGTCAACTCAATGCCATTAACCGAAAGCAAAGTGGAAGGTAATTCTTTTCTTCTCATATTTATACTATAAGAGCACACTAGAAACTGTGGGCGGTTTAGCAACAACAAATTTTGAAGTTTGTTTTCTCATCTATCTGATTTTTGCTTGAAGCATGATTTACCACGTGAACGTTTTAGAATAATACAAAGTTATTTTCCAGAATATTGCTGTTGGTCTTTATCGATATCTCAGCTTTGTTTAGTATCTTTGTGGCATTGTGGCTGATCGTCCTCCTTTTTGTCTCAGCTTAGCTGTTCGTGACCTCTCAAACTTGGTTAAGCCAGAAGATATTGTCGAGTCCGAACATCTCGTAACTCTCCTTGCAGTTGTTCCGAAGTATTCCCAAAAAGACTGGCTAGCATGTTATGAGACTTTGACCGATTATGTGGTAAATTTGTTGACTTGCTAGGTTTATTGAATAGACCAGTGGTAACACTACTGGTTTGACGTACCGTGATTTTAATCAATTTATCCTAACTTGTTTCAGGTTCCTAGGTCCTCGAAGAAATTGTTTGAGGATAATGAGTATGCCCTTTACACCGTCACTCTCTTTACTCGTGTCGCAGATAATTTCAGGATTGCTGCTCGTGAGAAAGGATTCCAAGTGAGTATTCTGTTCAAGTTCCTGATATTACCTCTAGAGTTACGTAGAAGTTAAAAATGATTACATGCTAGTAGGAGTGAAATTTCCTACGAACTGATTGTATTCATGGTGCAAGTTCAGAAATTTGGTTTAGATTCAAAGATTTGTTCATCATATATTGTACACCATCCTCTTCTAGGTCCGTGATTTTGAACAAAGTGTTGAAGCACAAGAGACTCGTAAACAAGAGCTAGCAAAGTTGGTTCAGGATCAGGAAAGTTTGAGAAGCTCTCTTTTGCAGTGGTGCTACACCAGTTATGGAGAGGTAGGTATCTACACATTGCTCTGAATAGATATTCTCTTGTAATACAATACCTGAATCTGTTTTGATCTTCGGTCTACATCTGTAGGTTTTCAGCTCCTGGATGCATTTCTGTGCTGTGCGTACATTCGCTGAGAGCATTATGAGATACGGTTTACCTCCGGCGTTCTTGGTAAATTAGGACTCCAAGCTATGCTATTTTAGAGAATTCCTCTACCCTACTATCTCCCTTACCAAATTACTTTCTCTTGTCTTTCCAGGCATGTGTCTTATCTCCGGCTGTGAAAAGTGAAAAGAAAGTACGCTCCATTCTTGAACGCTTGTGTGATTCTACCAACAGGTATGTTAAAACTCTCTACCTATCTATCGCTCTAGGTGTAGGATACATGGAAGCTGTTTAACATCAACCTTCATATTGATCTGGCGAAGAAAAATGTACTGATAGTTATGACCTTAATAACGAAAGAAATTGCAGAAGTTTGAGGAGAAAGTCAGGAACCAAGTAAAACCAAACTTGTATTAGCATGCAATGCGTTCTTGAGGCTAAATCTATTAATCAGAACTAAGTCGCTTTAGTTAGATTCATCTATTGATGTAGTGTAGTTCGATGAGATTTCAAATTGAGCGTTTTGGGTCTCATTGTATGAAAACAATGCAGTTTATACTGGAAAAGCGAGGAGGATGCAGGAGCCATGGCTGGTTTAGCTGGTGACTCAGAGACACATCCTTATGTCTCCTTCACTATCAACCTTGCTTAAAAATATGATGAGAGATGCTTTTGATGCCACTTCTCCTCTGGTCTTCTCATCTGTTATATTTGTTTGTGGTCTATAGATTTCACATTTATTTTTCGTAACATATTTTGATTTTCATAAATAAGGTGGAACTCAAGAGAGATGTTGCTGTAATTTTATTTGGCCGGAGTCTTTTAGATTCCGGCGAGTTTCAGACACTTGTGGAAGACAGAAGGGTTATACAGTTGTTAAAGCCTTTTTGTCATTTTGTGACATGGTTGATTTATTTATATCATCACTCTGTTTCGTTTTTGTCTG
1236	5649526	5650103	AT1G12845	578	GTTGAAGTTCATGTGATGAAGAGTAAAACAGACTCCAAGAAGGAACAATGAGGCTCTAAAAGCGAACCACAAAAGATTACAACATCAATAGTGTAGAAACCTAACAAGTATTGGTTCATTAAAACATAGAAAGGTACAGATCCCAACAATGGCTAGAACCAAGGAAATATCAGGATGGAGCCGCATTGATCTGCCTGAAATCTTCCCATTAAGCTGGCCTGAGCTTGGACCAGGCGCTTCTGGTTCTGGAACAGGAGATGTCGCTGTCTCTATTGGCCAGTCTTTGGTCGGAGAAGGGAAAAATGAAGACATATCTGGTGCATTGATATACGGTAAAACAGCAGGAGAAGCTAAGATTGTGGATTCACTGCAAACCAGAGTCCATTGAACCGATACAACGATCAAGAGAAACGCGGAAACTGAGACGCTAGAAAACAGAGCCATGGGTGTTTCTTTTTCTTCTGTTCTGCACAAGAAAGATATTTTACCAAGTAAGTATAAATAATAGAACAGAGAAGAAGACAGATTCTTTTGTTCCCATGTGTGAGTGTGCGTGTCTTACTAAGAAACAAAGAATT
1237	5651969	5653874	AT1G12850	1906	GGCAACTAGCAAGATTGATGATATGGCAATGAGCTTTTTTTTTTTTTGTGATTTCAAGCATAAGAATTACATAAGAGGAAGCTTGCAAATAGAAAGAATCAAACAGAACAAGGTAGTGAAACATCAGCATTAACAAATCTTTAGCTTTTCTTTCTCAAAACAAACGTACAAGAGGCTCGTGGCGGGAGCATGTAATCTGCAAGCTTGTTGATCTTCTTCTGCAGACTCAAATGACTTGTGAAGGTCTTGCAATAATTTACCAGCTCGCTGTGTTTTCGAGCTTTCAGAGAGTAAAAGAATTTGATGATGATGAGGCTACAACAGTCTAAGATGAGCGGTGTCATTTAACCGCTTTACCTGCCACCCGGTTTTCCACGAATGCTGTAATACGGTCACAGAGGAATCCTCCACACAGATCTTATGTGTCATTACCGGGCTGCATCCAAGGATACCGGTAAGAAGACACTTTATAGGTAAAGAGTGAGTGAAAACTCCAATGCAGGTTGAGAGTTGAGAAGAAGAACTCTTGATGTTTATATCACCTAGGTGTTGTTCATCATTGTGATTACTAAATATCTCTTCACTACCCTCGTGATCACCAGTTGCATTCATCACCTGAAACCGGCTCTTCCCAGATTTCTTCCTTGTAAGAATTGGGCGATGAATAGAAGTAGCTAACGAGAACCCTCTGGAATTTGTGTGCTGTGTAGATGGAAGAAGTTCTGACCTGAGCTTCTCCGAAAGTCCTGAGACTGTCCCATTCAGAAACTGAACCATCCGAAACTCTACTTGTCTGAGTGATTCACCAGATGGAGCTGAGAAATCAGGTTGGCATCTTTCTATTAAACTTAGAGTTTCAGGTGTGTAAATCTCTGACCGATGACAGCTTTCCCAGTCCCCTAAACTCATCTCAACCACAGCATCCGAGACTTGCAAATGCTCCTCAGGAAAATTCATTTCCTGCAACAAGTATCAATGCAGCATTCAATCCAGAAATCATCCTACAAGCATCCTAACTAGTTCCATCGCAGTCTTAAGAGATTCTTACTATATTTGTTTGTTCTTATTACTAATCCATCACGCAACATTATTGAACCATGAACAACACTATAGAGTCTTAAAGTTGTTTTTCTTAGAATCATCAGGCTGATTCGATCTAACAAGATTATAGAATGATTTAGGTTGGTTTCGTTTCATGAGCTTCCTAGCTACTATACTAATACCTAATTTTGAAGAATTGGATTCCAATTTCACAGCCTTAGATCTAGAATTGAGAAATCGAAGAGTAGAGACTGTACCTGGCAAACAGAAACAGCCATGGATCTAGCTCGATCCAGAGGCGAAGAGAAGACGGAGGTGAATCGAACACCTTCAGAGTTTAAAAATACGGCTAGAGCTCTCGCCTGACGTTTCCCGTTGGGTGTGAGAGTAGCCACGTGGCATCTACCTCCAATCAGATCAGGCCTGAGATTGAGATCACACTCGCCGTGGCTGATGAAATAGACTTCCGTCACGGCGGAGCGATCGTGTTCCGCGGCGGAGGAGATACGAGAGAAAAGAGGCGGAGAAGAAGGAGGAGGTGGCGCGAGGACGTTGTAAGGATCCCAGACTTTAATGGAAGGTCCGATTCGAGGAGTTCCAAGAGAAGAGAGCTGAGGAGAGAGTGGAGAAGCAGAGGCGTGACAAGGAAGCATCTCAGGCTCTTGCTCGAGAACTTTCTTGACCAAGAGATTATCCAGCTCGATTCTTCTGTTATTCAATTCGCTCTCTGCTTCATCTTCTTCTTCTTCTACTTCTTCACCTTCGCTCTCTGCTTCATCTTCTTCTTCTTCTTCTTCATCGAGTAATTGCGAAGACTGTGATGACCCCATCGCCTTTCTCTTGAGTACTCGGAAAATGCAGTGTC
1238	5654642	5656033	AT1G12855	1392	GGGATGGAGAGTAGAGAGGATTCATTCATATCAAAAGAGAAGAAATCAACTATGAAAAAAGAAAAACAAGCGATTGCATCACAAAGAAATAGAAGAAGAGTAATTAAAAATAGAGGAAACGGGAAGCGATTGATTGCATCATTATCACAACGAAAGAGAAGAAGAATACCTAGAGGAAGAGGAAACGAGAAGGCAGTGTTTGCACCATCATCACTACCAAACGATGTTGTAGAGGAAATCTTCTTACGACTTCCGGTGAAAGCAATAATCCAACTAAAGTCTCTCTCAAAACAATGGAGATCGACGATCGAGTCTCGCAGTTTTGAAGAGAGACACTTGAAGATCGTCGAGCGATCACGCGTGGATTTTCCACAGGTCATGGTCATGTCTGAAGAATATTCCTTGAAAGGAAGTAAAGGTAATCAGCCTCGTCCAGATACAGACATTGGTTTTAGTACAATCTGTTTGGAATCGGCTTCTATTCTGTCCTCCACTCTTATCACTTTCCCTCAAGGATTTCAACACCGGATCTATGCTTCTGAAAGCTGTGACGGACTTTTCTGCATCCATTCCCTAAAAACACAAGCCATATATGTAGTTAACCCGGCCACTCGGTGGTTTCGACAACTTCCTCCGGCTAGGTTTCAGATTTTGATGCAAAAGTTATACCCCACTCAAGACACTTGGATTGACATAAAACCAGTAGTCTGTTATACAGCATTCGTGAAGGCCAATGATTACAAATTAGTGTGGTTGTATAATTCTGATGCCTCGAATCCAAACCTGGGAGTTACAAAGTGCGAGGTTTTTGATTTTAGGGCAAACGCTTGGAGGTACTTGACTTGCACTCCAAGCTATCGGATATTCCCTGACCAAGTACCAGCAGCTACAAACGGGTCTATTTATTGGTTCACGGAACCATATAATGGCGAAATAAAAGTGGTAGCTCTCGATATTCACACTGAAACGTTTCGTGTGCTACCTAAGATTAATCCGGCCATTGCTAGTTCAGATCCTGACCATATCGACATGTGCACTTTGGATAATGGTTTGTGCATGTCGAAAAGAGAATCGGATACGTTGGTCCAAGAGATATGGAGGTTAAAATCATCAGAAGACTCATGGGAGAAGGTTTATACCATAGATTTGCTTTCTTGTTCTTCTTCTTCTTTATCTGAGTTCCGCGATGGATTTAATTGGACACGAAAAGATTTGGTTGAGCCATCCACACCAGTGGCGATATGCAAGGACAAGAAGATTCTGCTCTCACATCGCTATGCCCGCAATATGATCAAATACGATCCCCAAATAAAATCTATCAGTTTAATTTACCAACCTCCTTTGTGTAGAAGATATGCTTCTTATTTTCAGAGTTTGATCTCTCATATATAA
1239	5658621	5660878	AT1G12860	2258	CAAAAAAAAATGAGAGAGAGGTGGCAAAGATGAAGTGGAGGTGAGAGACGGAAAGCAAAAACAATAGTCACGAGAATCAACACCAACTCTTAAACCAAGATAGACCAAGAAACCAAACAGAGTAAATAAATGGTGGCCTTGACAACATTGAAATCCCCAAAAATCTCAACTTTTTAGGGTTTTCGAGCTCTGAAATCTCTCTATCTTTCTTCTTCAGATTTCTCACTTTTTTCTTCTTCATAAGATCCTCGTGATTCCACTTTATAACGTACGCCTCCTTTCAAGAAAAATCTCTCTCTATATTATCTACGTTTCTCTCGCCTTGTCTCCTTTTGAGGTTCCATTTCTACTTCTCTCCAAAATTCGAAACTTTTCCCACTCTCTCTCTCTCTCTACTAGTTTGACATGAACAGCGACGGTGTTTGGCTTGACGGCTCCGGTGAATCTCCGGAAGTTAATAACGGTGAAGCTGCGTCTTGGGTCAGAAACCCAGATGAAGACTGGTTCAATAACCCACCACCACCACAACACACTAATCAAAACGACTTCAGATTCAATGGTGGCTTTCCTTTAAACCCCTCAGAGAATCTGCTTCTTCTTCTTCAGCAATCGATTGATTCTTCTTCTTCTTCTTCTCCGTTATTACATCCTTTCACACTCGACGCTGCTTCACAGCAACAACAACAACAACAACAACAACAGGAACAGTCTTTCTTAGCTACGAAAGCTTGTATAGTTTCTCTTCTCAACGTCCCAACCATCAATAACAACACTTTCGATGACTTCGGCTTTGACTCTGGTTTCTTAGGACAACAATTCCATGGAAATCATCAATCTCCGAACTCGATGAATTTCACTGGCTTAAACCACTCAGTACCGGATTTTCTTCCAGCTCCGGAAAACAGCTCAGGATCATGTGGATTGAGTCCTCTGTTCTCAAACAGAGCAAAGGTTTTAAAACCGTTACAGGTAATGGCTTCATCTGGCTCGCAGCCAACTCTGTTTCAGAAACGAGCTGCAATGCGTCAGAGCTCGAGTAGCAAAATGTGCAATTCTGAGAGTTCTTCTGAAATGAGGAAATCGAGCTACGAGAGAGAGATTGACGATACTAGTACCGGAATCATCGATATCTCTGGATTGAATTACGAATCTGATGACCATAATACTAATAACAACAAAGGTAAGAAGAAAGGAATGCCTGCAAAGAATCTTATGGCTGAGAGAAGAAGAAGGAAGAAGCTTAATGATAGGCTTTACATGCTTAGATCAGTTGTTCCCAAGATCAGCAAAGTAACCAAAAAGATTCTTCCTTTTTTCTCTTTGTTCTCCTTAATAACTTCTTGTGTCACTAATTTTGGGTTGCAAATGTAGATGGATAGAGCATCAATACTTGGAGATGCTATTGATTACCTCAAAGAGCTTTTACAAAGAATCAACGATCTTCACACCGAACTTGAATCTACTCCACCGAGTTCTTCAAGCTTGCATCCGTTAACACCGACTCCACAAACGCTGTCTTACCGTGTTAAGGAAGAGTTGTGTCCATCTTCCTCCTTGCCAAGTCCTAAAGGCCAACAACCAAGAGTAAGAATAAGCTCAATTGCTTTCTAGTGGACAAAGCTGTATTCTTTAATTTTCTTAGTAACGCTTCTTTGTTTTGATATAGGTTGAGGTTAGATTAAGAGAAGGAAAGGCAGTGAACATACACATGTTCTGTGGACGTAGACCAGGTCTTTTACTTTCCACCATGAGAGCTTTGGATAACTTAGGATTGGATGTTCAACAAGCGGTGATTAGCTGTTTCAATGGTTTTGCTTTGGATGTTTTCCGCGCTGAGGTAATATAGTTGTTAAGATGCTATGCTGATCACTGATTAGTAAAACTAGCAGTCAAAGAATAGTTATTTGAGAGAATGATTAGTATACAAGTAACAACATGTTTTGTGTTTCTAATCAGCAATGTCAAGAAGACCATGACGTGTTACCTGAACAAATCAAAGCAGTGCTTTTAGATACAGCAGGTTACGCTGGTTTGGTTTGATTGCGAAGCAGAAGGAAGCATCTGTGTGGAACAGAGCTAGATCTAAGTCCTTGTTCTGTTTTAGTCAGCAATTTTCTTACTTAGTTTCATCAATTTCAATCATGTATGGAAGATGATAACTGTTTTATTTTAGCTATGAGAACATGTGTTTGGGGAACAATAGTTGCAACCTTTGAGCAAAATGCCATTGTTTCTCAATAATTCTACTTTGCTTTTCA
1240	5660988	5662969	AT1G12870	1982	TTATATAGCTCTGTGAACCAATAAAGCGTCCCGTTTACAGATGCTGGCTTTTGGGCATGGTATATTCGATAACTTGGCGTGCAATTCAAGTACCTCCAAGCGTTTACCCTAAAATCAAAAACCTCACACTTGGTAAGTCCTTCGTTTGGACTCGTGGCATCAGAATGAGACGCATTAGAATTATAAAACCACACTTATTTGTATAATTTGCATCCATCTCTATTGTTTTGAGAGAGACTTTAGTCGAATTAGTGATTTCACAGGAAGTCTCAAGAAGATTTCCTCTACAACGTCGTTTACTAGATAGGGAAGTGAGAAATCATAATTCATGAGCAAAGCTTTTCTTGATGCATTTGCAACACCTTAAGAATATCTGATGGTTAATGATTTTAATCATGTTCATTGTTGGATAATCAACATGTCCAAAAACATGAGGTGATAATATGATCCAACAAAAGAGAGATTTCAAATATGTAATCAACTTAATGTCATTGACTTTCTGCAATGAGCTCAAGAAGAGCAATTGCTAGGCAAATTTTGAATCTTTGGATATGATGAGTAGGCTTTTTGAACTTTGTCTTGATTTTGATGTCTAAAAGATATATAAGTGTAGCCTCGTTCATTCTAAATAACAACAAACGTATAATGGAAGCAAAAATAAAAACACACATAATCGGTAAAAAATACAATGAGTTCTTTCTTTCATGCTTCAAAACGCATCAAAATAATTAGTAGTATTTTATTTAAATATGAGAAATCAAACTTGGAAAATAAGGAACAGATCTTAAACACAAAAATTGTCTGAAAAATGAGCAAAGAGATCCTGTTTGGGAATTTACCAGATTGCAGGTATAGCGATGTGAGAGTATGATCTTCTTGTCCTTGTATATCGCCACCGGTGTGGATGACTCAACCAAATCCTTTTGGGTCCAATAACATAATCTGGTCAAATTATATCCATCGAGAACATGGAAATGGCAATAAGAAGAAGAAAGCAGATTTATGGTATAAATCTTCTCCCATGCGTCTTCCGATGATTTCAACCTCCAAATCTCTTGGATGATCTTCTTATCCCCTTCTGTTTCGTACATGCACAAACTATTATCTATAATGCACATGTCAATATGGCTAGGCTCTGAACTAGCAATAAGGCTAGGCTTAGGCAGCAACCGAAATATTTCGGTGTGAATATCCAAAGCTATTACTTTGATTTCTGCATTATATGTTTCCGTGAACCAATAAAGCGTCCCGTTTGCAGATGCTGGCTTTTGGTCATGATATATTCGATAACTTGGTATGCAAGTCAAGTATCTCCAAGCGTTTGCCTTAAAATCAAAAACCTCGCACTTAGTAACTCTCGAGGCATCAGAGTTATACAACCACACTAATTTGTAATCAGTGGCCTTCACGAATGCTAGATGATTGACTGGTATCATGTCTCTCAAAGTATCTAGAGTGGGGTTTAACTTGTGCATAAAGATCTGAAACCTAGCCGGAGGAAGTTGTCGGAACCAACGTGTTGCTGGATTAACTACATATATGTCTTGTGTTTTTGGGGAATGAATGCAGAAAATTCCGTCACAGCTTTCAGAAGCGTAGATGGGATGATGGAATCCGCGAGGGAAATTGAAAAGAGCAGAGGATAAAAAACTAACTGATTCCAAAGAGATAGTCCTAAAACTAATCTCTATGTCTGGATTCCATTTTTCAGTGATGATCATGACTTTTGGATGATCCACATGTGATCGCTCGGCTATTTTCAAGTGCCTCTGTGAGAAATAGCAAGACTCGAGCGTCGATCTCCATTGTTTTGAGAGAGACTTAAATCTCATTAGGGCTTTGACCGGAAGTTTCAAGAAGATTTCTTCTACGACATCGTCTGGTAATGATGATGATGCAATCATTAGCTTCTTGTATCTTCTCTTTCTTTGTGATGATGATGATGATGATACAATCGCTTGCTTTTCTTCATCCATGACCAT
1241	5664273	5665673	AT1G12880	1401	TGAATGCTCGTTGGTACAACTCCTCATTCTTCTCCGCAAAAATAGCAAGTTATTTAACAAACAAAAAAATTCATATAAACGATTTTATTTTTTTGTGACTTTTGAGATTCGTTAATTCTGGAAAATTTGTTTATTTTCAAAACAAGAATATGGATTCGTCATAAAAGCTAGGCTATGATCAACATGTTTCATACAAACAAGAACAGGGCTTTTCAAGAAAGTAGCATTCTCTGTTTCTGTTGTCTCAATCCCTTTTGATTTTTTTTGTGTTGGCAGATTCATCAAATGTCGGTTCTTTCTTCTCGGACAGGACGAGATCGTCAACGTTACGACAACAACTTCCGTCTCGTTTCTGGGTACCAACAACTTACACAACAAAAAATCATTTTGTTTTGTTTTTTTGTTTCTTGCAAATCTTGAAAATTTTCAAGAAACCCCAAAAATCAGAAAACAAAATTGTTGATTTTCTTGTTGTTTGTTTCTCTATACATTATGAACAGATGCATTCCTTATAGGCTGATGAAAGCTGACGAAACTGAAGAAGACTCAGGTGTTGACTTTGTAAACAAACTTGAAGTTCTTATGGTTTCATCTCCTAATCGTCATGATCTTGTCTTCCCAAAGGTCTTTTTTTGAATTGAAAAATCATCCTCTGTACTATCATTTGTAATTGCTCATGTTAATTTGTTGTGTATATTATTATCAGGGAGGATGGGAAGATGATGAGACTGTTCTTGAAGCTGCTTCTCGTGAAGCCATTGAAGAAGCAGGAGTTAAAGGAATACTTAGAGTAAGTTTACACCTTTATTAAACAAAACACTAAGAAAGCTATTTTAAAGTTTTTTGAATTAGATGTGTTTTGGTCATGTTTTTGTTTATAGGAACTTCCTTTAGGAGTTTGGGAATTTAGAAGCAAAAGTAGCACAGTGGAGGATGAATGTTTAGGTGGATGTAAAGGATATATGTTTGCATTAAAAGTTACCGAAGAACTCGAGGATTGGCCAGAGCGAAAGAATCGTGAACGAAGATGGGTAAAGCTTAAGATTCAAATGTGTAGTTATTCATATAAGTAAGTACAATGTTTTAACTCTGAGATTACTCGAAAATGTGCAGTTGACTGTTAAAGAAGCGTTGGAGCTTTGTCGGTATGAGTGGATGCAGAGAGCACTTGAAGAGTTTTTGAGAGTAATGGAAGATGAAAGAAGATTGAGAACAGAGGAAGAGACAGTGCATGATTCTTCAAAGCTAGAGGAGGAGAGTCAAATAGATCCTTGGTACTGTTTTGTAGTTAACTAGTTTTTCATATTCTTTAGCTAACGTAAACAAATTGAAAAAATGAGAAGTAAAGTGACTGCAACACATGTGACATGATATAATCTCAAATCATCTGTCTTGAATCTT
1242	5666270	5666929	AT1G12890	660	ATGTTGAAATCAAGTAACAAGAGAAAAAGCAAAGAAGAGAAGAAGTTACAAGAAGGGAAGTACCTTGGAGTGAGGAGACGTCCATGGGGAAGATATGCAGCTGAAATCAGAAACCCTTTTACTAAAGAAAGACATTGGCTTGGAACGTTTGATACAGCCGAAGAAGCTGCTTTTGCATATGACGTTGCTGCTCGATCCATCAGCGGCTCTCTAGCTACAACAAACTTCTTCTACACTGAAAACACCTCTTTAGAAAGACATCCACAACAGTCTTTGGAGCCTCATATGACTTGGGGATCTTCTAGTCTCTGTCTTCTTCAAGATCAGCCTTTTGAAAACAACCATTTTGTTGCTGATCCTATCTCTTCTTCTTTTTCTCAAAAACAAGAGTCTTCTACCAATCTCACTAACACTTTCTCACATTGTTATAATGATGGTGATCATGTTGGCCAAAGCAAAGAGATTTCTTTACCTAATGATATGTCAAACAGTTTATTCGGTCATCAGGACAAAGTCGGTGAACATGACAATGCAGACCATATGAAGTTTGGCTCAGTTCTCAGCGACGAACCTCTCTGCTTTGAGTATGACTACATTGGGAATTATCTTCAGAGTTTTCTCAAAGATGTCAACGACGATGCTCCACAGTTTCTTATGTGA
1243	5667728	5669678	AT1G12900	1951	AGTGTCAAATGCATTCCCAAACCAGAGTTGTGTATTAAGCAGAGGATGTAATATGTTTGAATCAAGTTTATTACTATAAATTATAGAGCACAAATACATAATAAACTCAGGAACTACAATTATACATTCCGAATCATGTAACAGTAAAAAATAATGGAGCAGACATCAAGAGGTTGTTGAGTCTTCACTTCCAGTTATTGGCAACAATGTCAGCCAAATCAACGACTCTCTGTGAGTAACCCCATTCATTGTCATACCAAGCAATCACTTTAACCATATCATCTCCCATAACCATTGTGAGGGAAGAATCAATAGTGGAGGATACATCAGAGCACCTGAAGTCAACAGAGACAAGAGGCTCATCACAGACGTCAAGGATACCTTTAAGCTCTTTCTCAGCTGCATCTCTGAAAGCAGCATTGACTTCTTCAGCAAAAGTTTTCTTGGAGACTTGCACGACTAAGTCAACCACTGAAACGTTTGGAGTTGGCACACGCAATGCAATTCCGTTAAGTTTTCCTTTGAGGTTAGGAAGCACAAGAGCCACAGCTTTGGCTGCTCCTGTAGATGTTGGAACAATGTTCAAAGCTGCTGCTCTTGCTCTCCTTAGATCACGGTGGCTCGCATCTAACAACCTTTGGTCACCAGTGTATGAGTGAGTAGTTGTCATTGTACCCTTTATGATCCCTAACAAGTTTAACACACAACACAATATTACTCAGATTTTTACAAGATTGCAACATAGCAACATTTGACTTTCAATGAGACGCTTACCAAATTTCTGGTCAAGAACCTTGACGAATGGAGCGAGACAGTTAGTAGTACAAGACGCATTGCTGATGATCGTATCTTCATGGCTGTAAAGTTCAGCATTGACACCAACGACATAAGTTGGGATGTCACCTTTTCCAGGTGCAGTGATAAGAACCTTCTTGGCTCCAGCCTGAAGGTGCTTCCCAGCACCGTCTCTGTCAACAAACACTCCGGTTCCTTCGATAACTAAGTCAATGCCTAGTTCCCTAAACATCATCACCAGGTTTAGATCTAACTGGGTTGATTCAATTCAAATGATATGAGAAGTGTTGTTTTAACTTACCCCCAGGGGAGATTAGATGGGTTACGATCAGATACAATCTTGATGATCTTTCCATCAACAGAGAGAGCTGAGTCTCCTGAAGGTTTGACATCAGCGTCAAAGATTCCAAGAGTTGAGTCGTATTTGAGGAGATGTGATGCTTGTTTAACACCACCAGTGTCGTTAATGACAACGACATCAAGAGGAGAGTCCTTACGACCATGCCAACACCTCAAGAAGTTCCTACCAATCCTACCGAACCCATTGATGGCTACCTTTATCTTGGCCTCGGTCACCCCTTTCCTGTATCCACCATTGCTTCTCATCTACAACACAGAGACAGAAAAAAAAAACGTATATGGTTAATCATGGCTGATCATGCCATGCAGCCTTGTTCATCATGGATAGATCTACAATGGTGGCATTAGACACAAGAAACAGCTCTTGAGTTTACAAGATTGCACCATAAGATATATAACACAGGAGCAATAGAGAGGAGTGGGTGAAAAAGGAACTCACTGCAGAAGTTTGGAAACTGACGAAGGAAACAAACTCATCGGAAGAAGATCTCTTGGCAAAGGGAAGAGCAGAGGAGTTTCGAAGTCCTGAGAACTCAGAAAAACCCTGAAAAAGTAAAACATGAGAGTATTTATGAGATGATGATAAAACTTGTGTGAAGGGCAATCAGATAATGTGGTTAGGAAGATGAAACAAAACCTGAAGAGATGGTTTGGCCACAGAGAAAGTAGCCGAAGCCATGGCTACCAGAGAGAGAAGCTTGTTGTATGATGTAAGCAGAAGAGGCAGAGAGTTGTAATATAGGAAAATATGAATTGCTGAGTTGGAGGCAAAGAAGATGAGATTCTGGATAGCTTT
1244	5670522	5671916	AT1G12910	1395	AGATCAAAGGATTATCCTTTCTTATCAATCATACATCAATAAGAGTCAGTGCTAAGCTTTGCATCTTGAGTATAGCAACAAGATCAAACAGATTCATTAATTCGATTGAGAACAGTCTTTACATCTTGAGGATAGTAACAAGGGTAACGAGACCCCTAATACGATAGAAAATGAGTAAAATCTAATCTGACAAGAGATGAGAAATTCTTTGAAAAGATCAAACCCTGAGAATTTGCAGCTTAGTAGAGAAAGCAATTGCGACCCAATCAGGCTGAGAAGAGGACCACTGAAGCTGCTCAATCTCAGCACCAGCAGTGTAAGCTAGAATAGGGTCAAGACCACCTTCAACATGCTGTCCCATGGATGAAATATCCCAAATCAAAGCTTGAGAATCATCTCCAGCAGTACAAATGTGACAAGAGCTATGAGGAGCCCAAGCAATGGCATTGACACTAGCTTGATGTCGTTGAAGCTCAACCACAGGAAGAGCCGGAAAACGAATGTCAAGCACCACAACTTTAGCACTGTCCATGATAATAGTAGCCATGTACCTAGGATCCTGTTTGTTCCAACCAAGACGCACTAAAGGAGTATCAGGCTCGGAGCTCTCATAGATAATCGTCGAATGTTCCTTATCACGAAGATCAAACACCCTAACGGAGCCATCAGCTGAAACAGATGCAAAAACACCAACACCACCCCAAGCAATATCAAAAACTTCCTTATCATGAGCAATAAGCTGAGTATCAACAGCTTCACGCTCAATGTCCCAGATAGTACAAGTCGTATCAGTACTAGATGTTCCAATTCGACGTGGCTCAGCTTCATTCCAATCAAAAGAAGTAAGAGGACCACAAAACTCACTGTTCTTATTGCTATTGAGACAAGATTTGAGCTCAACACGGGAATGATCATCAGCGATTCTCCATAAACGAAGGAAATCACTTGAAGTAGCGAGAAGATCAGGTCTTTGGCATTCCTTGTCAGGTATGAAAATGGTCTTCGTTGGTGGATAAGGATGCTCAAAGGAGAGGTTAGGATCGGAACGGATCTCACCATTGGATTCATCGAGCTGCACAATCTCGACACGGTTCGGGTATTGCTCGAGGAGGCTAGTGATGGCGAGACGATACTTCTTATCGCGACGAACGCTCCAATTCATTGCGTAGATGTGCCATGGCGCTTCGTATGTATAGATCTCTGATCGCTTCTGCTGCTCATCGGAACCATCTTGAATCGGATCGCTGCTCGTTCCCATCGTGAAATCGATTCCGAGCAAAAACCCTAGAAAATCGCCTCCGCTTCTATCACTCGCTCAAAAGCAAATGGATATTCCAGTCATCCAGTTTATTTTAATAATTGACGAAAACGACACCGTTTAAGGAAAACAGAGTA
1245	5672823	5674668	AT1G12920	1846	ATAAAACCAGAAGAACAACAAAAAGATGTTTAAAATCCTCAAAAATTACAACACAAATTGTCTAACAGAAAGAAAGAGTCAAGCTTTTTAATGTTCTATAGAAAACAAGAAACTTAAATCTCTCTTCTTTGTTGATAAAAGACCATCTTTATGCCACATTTTCCCTCACTGTATCGATCTGAAACCATCACCAAAAGTTTTCCCACTTTAATCAGAATCTTCGTAAACTTCAGTATCTGATAACTCATCAAATGTCCTCATGTCAAGCTGGTAACGTAACATACCACCAATCCCACCAAAACCTCTGCAAAACTGTGACCCTTCTTGGGATTTGTTAGTCACAAACTCAAGAGTGCAGCCGAAACGTTTGTACTCATTTGCAAACCATTCGAGTAGAGGCATCTTCTCCTGTACTTCTAGCTCCGCGTTAGTCTCTGAATCATGGAAGTTGCTTGTATCAGACTCTTGATCTTTCCCAAAGTGTTTCACCACCATTTCTCCTGTCGTACTGTTCTTTAGCTCATACCTGTTTATGTCCAGATTCTCCCACACGATAAGGGTTTCGATAGCACCCATTTCTAGAGCCTTTAGAGTATCCTCCACACCGAAAACGTATTTCCCGGTATCTTGACTTATCTCCTCAAAGTACTTCCCAATCAGTTTCTTCTCCTGTATGAACTTCACATTGGATAGAATCTCAGCAGACAGCTCAATCGCTTGGTTGAAACCGTTTTCACCTCCGTAAGAAACATCAACAACATTCAATATCTTAGCTTGAAGACGAGGATCAAACAACTCTGATTGACTGAGCTCAGTTTTGAAATCAGCTGAACCAGCAAGGATCAGACCAGAGACATTAGGCTGACTCGTAGCTGGATTGATGTAAAACTGTGTAGCAAGCTCAGCGGTTTTCCTAACATAATTGTGTCTCTTCTCCATCCTAAGACGGGCAAAACGAAGTGCAGACTGTCCTCCTCTTCCGTGCTTCTTCGGGAGATCAACAGTAAACTTATGAAGAACCTCTCTAGTATTCCCACTCAAAGTTCCAAACAGTGTCCCATTACCATCCATAACAATGAAACCAAACTTGTCATCAGACTCAAGAAGCTCGTTCAATGCCTCAGTATGGAACTTGTTGTCACAAAGGTACAAGGAAGCATTAATCGGCCTAAAGGGCTCGAAATCAAACGTCACCTTCTTCTCTTTACCGTCATCATTAACAATGGTGCCGGTATAGAGAACAAGACCATTAGTAGGAACCTTGTTGTAAAGCTTCAACCTTTGTTGAGCAGAAGTAATGGCAGACAAAACAGATTGACGATTGACTCGACTCTTAATGTTTGAAGCAGTTCCATATTCATCACCAAGCATCTTTGTGACACGAGATACTTGATCACGAGGAGGCATAATAAGAGAGATCATACTCGTTCCATTACCTCTAGCTGATTCAAGTCCCTTGATTAGTTTCTTAATCTTCCAGATCTCGATGTTCGTATCCGCTTCTTCTGCCATTTTTAGCTTCTCTCGAGGTCGAAGATGGAGAAGGAGAAATCAAAAAGCAATCCCCCAACTACACAAGAAGAACAAAATCAAGTTTCAAAAATGAGTACTTTGAACAGCGTGAATTTCGGACACAACACTACGAATTTTGGTTTCAAGTGAAGTAAAGATCGAAACTTTTGAATAAACGATTACGATGAACAGATTGAATCCATTATGCAGAGAGATTGAAATCGAGCAAGCAAAACGTAAGCTCGTACCTCTTTTTCTCTCTCCTCCGGCGGCCTCTCTCCTCCCAGAATTGACTGGCCTAGGGTTTTCCCCAAATTCTAACTCCCAACCCAAT
1246	5675110	5682340	AT1G12930	7231	GTTAACAATGGGATGTATATTATTATCCTTCTCATCAGATGAATCTAAAAGAAATGGCTCAAGATTCTTCATGAGGTTTCTTTTCCTCTCCTACTGTACATTAGAAACAGAGCATCGACAGAAATGAAGAAGATGATGGATCATTGCCCTCATTATTAAGGCAACAAAATAAAATAAACATTACAAAAAAAAAAAGTTTATCGATTGATTTATTCATATGATGTTTGGATTTGGATCGTTTCGATGAGAATCCGCAAAATCTCTCACTAATCGCTTCAATGTTCGACCGTGTTTCCCTTGCATATGTCCTCCTGAACTGTTATTGCTTCCAAAATTGCAGCTTTTGTTCTCAAGATAATCGATCCCTGCACCTCCTAGAGCTTCTGACCATTCCCTCACTATGCTTTCTGCTTCTCCTTGCTTTAGATACTCGCTCGGAAGTGCCCAAACCTGAATACAAACAAACAAAAAAAAGCCATTAGAATAAACAACACAGAGGCGGAGTTTGGTGTTGATGTGATCACAAGAGAAAGAGAGAAACCGCTGAGTTTAGCCATCCTTGGAGAGATTTCCAACACAACATTCCTTTCCATGAAGTCCTCTCACATAAACTGCAGATTGCAGCTAATTGTTGCAGTATCGTTGAACACTTATGGACCTAAAACAAAAACAGAATCAAATATCATAATCCATCAACTACTTTTTGAGAGATCTTACTCAAAAATCTTACCCTTGACATAGCTGCAACTCCAAGTAGAGCATAGACCAGATTAGACAAAAGTCCCTCTCCACAGTGAGATACGACCTGGACAGAGACCACGCTGAATGATCCATCTGATATGCTATTCACGGTTTCGATCATGGAAGAAAGTGAAACCTCCAAGAAACCTATAAAGTTCGAAAACATTGTGTTAAGTATGCTTATAACCAAAAATTAATGCTGTTTTCGTTTGTAAACCACTGCAACCTTACCTGATAAGTATGACATTGCAGCTAAAGCAGCGCCTCTGTGCATAGCTGTACAACATATAGCCGCTTTGTGGAAAGAAATTTCAAGAAGTGTTCCAGAAGTACCCAACAACTCCTGTTTGATCAATATAAATTCACCCCAAGACTCCTTAAGAAATTATGAACTGAAAGTTATACTTTAACAAGCAAAGAGTGGTTGCAAACCTTATGACAACTACGGATAAGTGCTGATGCGAAATTCACATACGCTTCCACCAAATCGGGTTCTTGGTCGCATATATATGAAGAATTTATGCCCATCAGTGATGATGCTTGAGTAAATCTTTCAAACGTAGTGATAAATAAGGACCCATATTCCTCCTTATGACAAAATTCTTCGGCGATTACACAGGCTGTGATAACAAGTTCGTGAAAAGGTGAAGTTCAGACAACTGGCTGGTCAATAAACTAAGTTTGGGAAATAATTTATCCAAGCTCGCCAATAAAAACTGTGACAAATGAATCAACGCTAGCATCTCAAAAGATTTTTCTCCAAAAGTGGAGCCTGTACCTGAATTAAGAAACCCTCACCTGTTCTTATGTAACATTCTTGGCTTTGGAATGACAGAAAGTTTCTCGATAGACAATCCAGTACACTAGGTAGTAACAGCATAAAGTGCTCACCTGTGAATAATGCAAATTTTCACATGTTAGTGAAACCTGCCTACTGTGCGAAAACAAGAAATTTTCACAGGTGTAAAGGACGCTTTGGAATAAAGAAATGTTCCAGGCTAATAAAGGCACAACGAGTCGAATGTAGCGGAATAAAATAGGGAGATGAGAAGTTTGAAACCTGACGACTGAACTGCCACTGAAAGAGCACGGCATGCTGCTGCAGCTAAACTACCACTCTCCATGTGTTCAGACCTAAATAGCTTCTCCAAAATGGGCCAGAAAACAGTCAACAAAGAAAGGATTGGACCATCTGCCACAGGAACAGATGGCAGAGACGTTGCAAGGTGACTGAATACAGTTCCTATCCTGATTCATGAAACGAGTGAAGAGCAAAGTCATCAATATGATATTCTTCCCAAATTTGAGTACACCTCAAAAGAAAACTACCAGAGAGTGCAAGCTACTAAAGACCATGGATTGATCAGAGTCATTAAATCTATTTTGCGCCCGGTTACCAGAAAAATATATATAACACAAAATTATGACAATGTTATTTATAGATGTCTTGAAGTCCGGACGCAGCAAAAAGTTCACCAAAAAGCTCCTAGATTACATCGCAATTAAGCAGGATAGAAAATAGATCAGTCACAGAAGCAGACCTGTAAAGACCTCTTGTAACAGAGCTCAGCATTCGTGTATAAGTGGCTGGACTTTGTCTACCAGAAGACTCAGCGTCTTCATCTACCTAAAACCACAAAGGTATTAGTCCAAATCTATCTCAGAAGTGCATCAAGGCACGGAAACATTAGAAAATAATCCCAGAAAGAAAAAGATCATCTTCCAGGTATCATTTCTGTACTATCTATTTATTTTTCTAGTTACTAGCTGAGATATTGATGAATACTGGCCTCAGAGAAGTATGTGGACAATTAGCTGATTATTTTTTCATTAATGCAGAGCAAAAGCAAAGAGCTACTTGTACAAGAAAAAGAATGAGAAGGAGAACCTTGAAGAATAACTCTTTCTAACTGAACAATATAAACACTTACAAGTTTCGAAAGAACTCCATAACTTGACGAAAGCAATTGAGTTAATAATTTATTTTGTAGCTCTTTATTAGCAACAGAGCCAAGGATCACAGTGATAGCGGTAATGACTTCTTCTTCATCTTCCAAGGTCAAATCCCACTGCTCCAAACACTAAGAAAAGTAAAAAATATATATAAATATAATGATTCAGGATATAATTTCAGCGTAATTTGAAGTTTGCTTTGACAGTTAAAAAAAGGGTCTGATTAAGCTGATACCTCTCCTATCCACATTAAGATATCTAAATTCGATGTTTCCTGGATTACAGCAGGAGCATCCTCACAAATTTTACGCAGAGCAGAAGCACAAGCATGTGAACAAATAGGTTCGGAAATCCCTCCTGCGAGAAATAATCTGAAACCAGAAAGACCATGCAGCACTTATGTTATCAGAGAAATTGATGTTGAACATCCTTACACAAGATTGAAAAATAGCATCAGAAAAAAGAAATAAATATGAACAGTTTCAAGCTAATATGCTAAAAAAATTATTGCATTATTGTGAACGGTCATTGAAGAAACTAGACTTACAGCAACGGTCTGGCGTTACTTGGAAAAACAGAGATCCATCTTGAATAGGAGCCAACAACATCTGCCAGTGATCTGTATACCTAATAGTTGATTATTGTCAAATATTGACTGCATTTACAGTACAAGAAAATTGTTGGTGAGGCAAAGGTATGAACTGACATACAACAGATATAAACCCCTTGAGCTCGCTGGACGGCCTAACGGAAAATGCAGAAACCAATTGCATGATCAATGCAAAATCAAAGGCCTCTCCCTCTTGCAAAATAATTTCAGAAACCTGAAATGGTAGAATCCATTAATAAAGACAGGGATGAACAATAGAAACTAAAACTCCTGAAAACTGTCAAACTTAAGCTATGATTTCCAAATCTCCAAAAAAAAAAGTGATAATGGATGGATCACTAAAAGAGACAAAACAACTAACAGTAGAAAACCCATACAATGTGATCGTACCCCTCTGGGTTGTTCTGAAATCAGAAACTTAAGATGAAATAACTTGATTGGAAGAAAAGAGCTCAAAAGTGCTCACCGCAGTAAGAGCAAACAACTTCGCCTCAATCTCCCTCAAGGGCATCGAAACACTTGAAGAAGGCACACCACCAAAAAATAACTACAGGTATATCGGCAAGAAAAGGTTAAATATAACACAAGAAGGAAAAAATCATACTTCATCACAGAACAAGAAAGAGCAAAATCTACTTATCAAGCAATTTTCTAACAAAAGTACTCAAGACACCAGATGAATGCTGTTCTGTTCACGATAACTAACGTATTAGACAGTTACAGAGTGAAATCATCTCATGAGAACTGATAAGATATAGGAGAAAGAAGCTGATTTCAAGGTGACATAGTCCAATATGTTAAAATTTAGGGTAAATCCTGCCTGTGAAGTGAGAGCACACCTTACTCACAAATGTTGTAGGATGAAGTAGCTGACAAATATCTACCAAGAGCTCAAGAAGATTATTTCTAAAATGCAACAGGCCATCAGGAAGGTCAAGCCCCGGACTCTCATCACTGGAGGTAAACTCATCAACCTGAAGATAAATTGCTAAGGAATTTTAGAAGCACAAAGAAAGACCATTAGTACAATAAACAAAGCACTTGTTCAACAATTCGTGGGCTTATGAATATTTAAGAAATGACAAGCTAGGAATCCAAGATTATTTGATACAGTGAGTGGAATGAAGTAAAAAGAAGAAAGGTAAGATGCATGAAACTGTGAATGACAAACCTAAGAGTTTCAAGAATGTGACACTGAACATATTAAAAATTAATCCACCAGAACCTTAATAGTTAACCAATCTTAACAATAAGAACTATATAAATATGAAGATTTCCAGGTTAAGAGAAAAAATATATTGAAATTTGTTTTCTTTTATTTCTAGTTCTCCAACTGATATGATAACTTCTAGATATATAAAACTGAAAGAGACATAATACATAAGAAAGTTTCCAAGATGTAACCTGAGCACGCAGCACAAGGGCATCAACTAAAGCTGAGAAAACTGGTAGAAATGTATCTTTCACACGAGTTCTGTCATTCTGTCTGTTTCCACCTAGGCTAAGTATATATGTCGCAAAAGTTGACCTAAGATAAGAAAAGATAAGATCAAGTCTGAGCTCAAAGAACAGCCAGAAAAAATCCCTCTGATAGGAGGATGGCAAGAAAGATATGAAAGTCCATATGGGTTGTATGAGAGCTTAATAAAATACCAAAACTGTACAGTAGAGTCTGCAATCTCCCAGTCTTCACTTGGAAATGTCACACAGCTGAAAAAGTAAATGATAGAAATAAACAAGAGTAATGTGTAAAAGATATTAATGCCCACCTAACGAAAAGTCGTGTTTGGAGAAAAAAATAAACGCATTGAGGAAAAAGAAATTGAGCGAATCAGCTTAATATTGCACCAACGTGTGAATACTTAGACTGTGTCATATGATTAAGGCCCTAATTATTTCAAACGCCAAGTTTTGAGTTTTGCGTTTTCATGTGAAAAGAAAATTGAAAAACAACATTTTTTAAGTGCAAATATAAACCGAGAAGAATCTACTGTTTGCAAAAAGGAATTTAGGTTAGTATGCTATATGTTGCAAATTTATATGAAAAAATACACACTAAATATAAACGCACACAAGCAATCAAGGCCCAGTATTCACCTCAAAATCGCATCAGTCAAAATAAGCGCTTCAGAACTAGCTTCAACTATCAAGCATGGTGCCTGCAACATATTGCAAACCGACATGAGCCTCACAAAGAGCAACAAATAACGTAAGTAAAGAGTAATAACGTCACAGCATTGGATGTACATCCATGAGGGGATAAAGTGGAACAAGTAGTCTAGTACTCACAGCTTGTCCGATTTCAGACATCAAGCATGCCAGGCCAGAGATAATTTTTAGATCAGCATTTATAAGAGCTGGTTTTAGAAGTGTATCTCTGAGAAACTGTACTTTGTACAATAAAACCTGAGGAAGATCCTGCAAGAAGAAAAAAAAGTCAAAGCCAAAAAATCCAAGCACATACATTTTTCTTATTGACTTAATAAATATTATGTAACCTTCTGCTATTAAACTATAAGATAATACGCTGACATTAAACCCTATGCAACATATCCAACCAGAATATACAAAGAAAATGATGCCAATACAATGTAGTTCAAACATACCTCATGCCGAGTCACAAGTTCAACAAGCACCTCAATGGCAAGATCAAAAGTAGTACCCTATGGAACGCAAAGAAATCAAAACCCAAGAAACAAATTGAAAGGCACTTTACAAAAAAGTGACAGTAATTTAAACTACAAGACTAAGGAGATTCACCTGCAGGGCATTAAATACATAGTTAAGAAGGGGGTGAGAAGGCACTGCGCCTTGTGGAATCTCGGAGAAACATCCAGCACGGACCTAACAATATGAGGACAGACATCAAAGTGGAATCCAGTGAAATGCCACAACAATAAGGCTCTACTCAAAATACTAAGCAACATACCCAACTCAGTAAGCAACGAAGTATTTTGCGATTGTTATCATGCGGGTAAAGAGGAGAGACAAATTGGTTCTCAGACTGCTGGAGTAAGAAATCAAGAACCATGGAAGTATGCGAGAGAAGCTATTACAGAGCGAAAAGCGAGGTTAAGTAAAACGAGGATAAAAAAAAAAACAGACTTCGAGAAAGAAAGGGGAAAGAGAAGGAAGAAACCTCCTGACGAAGATCAGAGTGATGAGAAAAATGGCGAGTATCAGATATTTCTTCAGGAAGCACAGTGAGAAGCTCAAGCAAGACGACATTACCATCATCATGAGCCTGAAGATTCTGGAGTGCGAACATTAACTTATCAAAGGGCTTTGAATAAGGATCCGAGTGAAGAAGAAGCGCAGAGAGAGCTAAACATATCTGCGTCAATAGCTGCAAAATTCCACAAACACACATAAACACACAATCGTTTCGTTCATATCACCGGAGAAACACAAAAAGGGTACAACAATACCTGAGGAACACCGGAGCTATATCTCTTAGCAGCAAGAAGAAGGGCATTGAGAAGAGCATCTTTAGCTGTAGATTGAAGATTCGATGCTTCGTTCTGAATCTGAAAACACAACACAGAAAAAGAGGGTTAAAAAAGGGTTTTTGAGGAGTCGAAAATAGAGAATCTGAGATGATGAAAGACGAAACCTTTCGGCGGAGAATTTGAGCGGCGAAGAATTGGAGGTCGAAAAGAGAAACAATCGGAGAAGTGAGGAGAGAAGTGGAGACGTCCCAAGCAGCAGGAGTAAGCTGGAATTGAACAAGCCATTGGTTAGCAGCAACTCTATTGGAAGATTCAGGATCGTGATTCAAGACATGGATTGCTTCTGCTACTTTTCTCTGTAACTCCATTCTCACTCAATTTCTTTTGTTGCATTCCACTCTCTTCTCTTTCTCTCTTCTTCCACTCTATTTTTTTTCTTCTTCTTCTTCTTCGACTCTTCGGAATTTTTTTTATTTTT
1247	5683238	5683408	AT1G12938	171	ATGTCAAAAGAAAGAGAGAATCTATCTCCCAAGTTAATTAAGAAGTGTACTTTCATAGGATTCCAACGAGGTCCAGGGGAGAAGGAGATGCGAAAAGTCTTCGCTCACAAGATTCCACACATTAACAAAAGTCCGCATTCTAGGGACCTACAGAATATTCCTCAATTTTAA
1248	5683643	5685828	AT1G12940	2186	ATGGAGGTCGAAGGCAAAGGAGGAGAAGCTGGAACCACCACCACAACCGCACCTCGGAGGTTCGCACTTCCGGTGGACGCGGAGAACAAAGCAACAACTTTCCGACTATTCTCAGTCGCTAAACCTCACATGAGAGCTTTCCATCTCTCATGGTTTCAATTCTTTTGCTGCTTCGTCTCCACTTTCGCAGCTCCGCCTCTCCTCCCTGTTATCCGTGAAAATCTTAACCTCACCGCCACCGACATCGGAAACGCCGGAATAGCCTCTGTCTCCGGCGCTGTTTTCGCTCGTATCGTCATGGGCACGGCATGTGATCTTTTCGGTCCACGTCTAGCCTCCGCCGCTTTGACGCTCTCCACCGCTCCCGCCGTCTATTTCACCGCCGGGATAAAGTCTCCGATCGGGTTTATCATGGTGAGATTCTTCGCCGGATTCTCTCTCGCCACTTTCGTCTCGACTCAGTTCTGGATGAGCTCCATGTTCTCTGGACCCGTCGTGGGTTCGGCTAACGGAATCGCCGCCGGGTGGGGTAACCTCGGAGGAGGCGCGACGCAGCTGATCATGCCCATCGTGTTCTCGTTGATTCGTAATATGGGAGCCACCAAGTTCACCGCGTGGAGGATCGCTTTTTTCATCCCCGGTCTCTTTCAGACTCTCTCTGCTTTCGCCGTTCTCTTGTTCGGTCAGGTAACAAACCAATCACACTCACCGGTTCAGTTATTTTGGTTTTTTCAACTAATCCGGTTTTGAGAATTTATCACCAAGTTATTTTTTGTTTTGGTTAAATTTACTTTCTTTGTATAGTCAGTTTATCCTGTTCTATATAAATGATTAAACCGATTCGTTTAGGTGCAAACCCGGTTTATTGATACCGGTTTGGGTCGTCTAGTAGAGTCTTTAGTCGGTTAATCATGGTCGAGTTTCAGTGGATATGGACAATAACTGTTTAATCATCTAAGTTGTGTCTATTACAAGGAATAGTAAAAGGATACATTTGTTTTGTCTTATGTTTGCTATATGTTTTTGGAAATGAGTAGGATCTTCCTGATGGAGATTATTGGGCGATGCATAAATCTGGAGAGAGGGAGAAAGATGATGTGGGGAAAGTGATATCTAATGGAATCAAAAACTATAGGGGATGGATAACAGCATTAGCATATGGCTATTGTTTTGGAGTAGAGCTTACCATTGACAACATCATCGCAGAATATTTCTTCGATAGATTCCATTTAAAGCTCCAGACAGCAGGGATTATAGCAGCGAGTTTTGGACTAGCCAATTTTTTCGCTAGACCTGGAGGAGGAATTTTCTCTGATTTTATGTCGAGACGGTTTGGGATGAGAGGAAGGTTGTGGGCTTGGTGGATTGTGCAAACATCAGGAGGTGTATTATGCGCATGTCTTGGCCAGATTTCTTCCTTGACAGTGTCTATAATTGTTATGCTTGTCTTCTCTGTATTCGTCCAAGCCGCTTGTGGACTTACCTTTGGCGTTGTTCCCTTTATTTCTAGAAGGTAACATACATTTTGGTATTGAGTTGCTTGATTGGTTATTCAACATTTTTGCTTACAAAAGTTTGTTTATGCAGATCTCTTGGGGTGGTATCGGGAATGACTGGTGCGGGAGGCAATGTAGGCGCGGTCTTAACACAGTTGATATTCTTCAAAGGATCGACATACACGAGAGAGACGGGTATAACTCTAATGGGGGTAATGTCAATCGCATGTTCATTACCAATATGCTTGATTTACTTTCCGCAATGGGGAGGTATGTTTTGTGGACCCTCTTCCAAAAAAGTAACTGAAGAAGACTATTATCTCGCCGAATGGAACGATGAAGAGAAAGAAAAGAACTTACATATCGGAAGCCAAAAATTTGCGGAAACCAGCATTAGCGAAAGAGGTCGAGCCACAACGACTCATCCCCAAACTTGATAAATTCATGGTGTTTTTTTTGTTTATATGTATCGACTGTTGACTATGTTTTTGTCTTCTTCTCTTTTGTTTTTCTTAAGAGTTTTCAAGAACTCAATTTCTTGATTTTATTTATAATTGTGTGATAAGTTGTGTATGTTATGTAAAACCTACTACTGGTTACTGCTTTCTTTGTAATGGAAGGCTTTTGTAAATGTTTGTTCATCATGGAATGAACAAACGTATTTTCATTTAGTATACATATTTTGTTTTT
1249	5687259	5690127	AT1G12950	2869	ACAAAATCATTGATCTCCTTCTTCTTCTTTAACTTTAAGCACTCTCTTTCTCTCTTTCTCTTTCTCTTGTCGTCGGAGAATGGAGAAAGATAATGACTTCAAGGATCCGTTTCTGGCGTCAACTGAGGAGGAGGAGCTCGACCCGGCGACCCAAAAAGCATTGATGGAGTATCTTGGAGTCGGAAGCAGAGCATCTTCTCTTGTCTCCTTCTCCTCTACCGCCGTCGATATCCCTCCAATCTCCGGTGTCGGAGACTTTGTCAGAGAGTTTAGAATCGAGTCTAGAAAGCTATGGAAACTAGCTGGCCCTGCCATTTTTACAACGATGAGCCAATACTCTCTCGGAGCCGTCACTCAAGTTTTCGCCGGACATATTAGCACTCTTGCTCTTGCCGCCGTCTCCATTGAGAACTCCGTCATCGCCGGCTTTTCATTTGGTATCATGGTACGTTTTACATTGATATGTCTCCCCTGATCACATTTTTCCCTTTCTGTTATGGAACGTATACATTTAACAAATCTTTTGCATCTCTTTATAGACTAAAATAAATGATTTATTATACTTTCAAATCATTTTTCACACCAAATTCAAAGTATTAAGAATCTACAATCGATCAACTTTAATCTTTTTATATAACAACCTATATATATCATTTTGTTGTATATTTGCCATACTATAAAACTAGTTTAATATGATTTTGGTAGTTTGTATGCAAATTTCTTACGGCTATTATTTGTATGTATGGTGCCTTTAGCTTGGAATGGGAAGTGCGTTGGAAACGCTATGCGGACAAGCGTTTGGAGCAGGGAAAGTATCAATGCTTGGCGTTTACTTACAACGCTCGTGGGTTATTCTAAGCGTAACCGCTCTCTTCCTTTCTCTAATCTATATCTTCGCGGCTCCAATCCTGACCTTTATAGGCCAAACCGCTGCAATCTCGGCCATGGCAGGGATTTTCTCCATTTACATGATCCCACAAATCTTTGCCTACGCTATCAACTTCCCAACGGCGAAGTTTTTGCAATCACAAAGCAAGATCATGGTCATGGCTGGAATATCCGGTGTGGTTCTTGTGATCCATAGTTTCTTCACGTGGCTAGTCATGTCTAGGTTACACTGGGGACTTCCTGGTTTAGCTTTAGTGCTTAACACGTCGTGGTGGGTCATCGTTGTTGCACAACTTGTGTATATCTTTAATTGTACGTGTGGAGAGGCTTGGTCTGGATTTACGTGGGAGGCTTTTCACAATTTGTGGGGGTTTGTTAAATTGTCTTTGGCTTCTGCTGCCATGCTCTGGTGAGTGCAAACCTTTTTTCTCTTCCAATTATTTTGGTCCGATTTGATCCAACCCCATTAATGAATTCATATTTTAAATACAATTTATTTACTTTTGTAGTTTGGAGATTTGGTATTTTATGGCACTCGTATTATTTGCTGGATATTTGAAGAATGCTGAAGTCTCCGTAGCTGCACTCTCCATATGGTAAAATTTGTTATATCTCTTAAACTAATTAACATCTTTACAACATTTAAGGTTTACATGATTTGTTATTTGATTCATTTATTTATTATCAGAGAGATTCTCTGAATAAAGACTAGACCCAACGTGCGTAGTAGTCTCTTGTTTTGTTTAATAATCAATGTCCTTAATGTATTAAGAATTCAAAATTTTGAATACTTCCACTGCAAAGAAATTTCTAATGATTTGTTTTCCTTAATTAATGGTGTGTGGAATATGAAGCATGAACATTTTGGGATGGGCAGCTATGGTTGCGTTTGGGACAAACGCAGCAGTAAGGTAAATTCTAGCGTGTGAAATAAAACTAACTCTTTACAAATTCTACACATCTAACAAGTGCCAAGCTAATAATACATTTTTGTTGGCAGTGTGAGAGTGTCAAATGAGCTAGGAGCTAGCCACCCAAGAACGGCCAAGTTTTCTCTAGTTGTGGCTGTGATATTGTCGACAGCAATTGGGATGTTTATAGCAGCCGGCCTACTCTTCTTCCGCAATGAGTACCCGGTTTTGTTTGTGGAAGATGAAGAAGTTAGAAATGTGGTTAGAGAACTCACGCCAATGCTTGCCTTTTGCATTGTCATCAACAATGTTCAACCTGTATTGTCTGGTAATATTTGTTTAGTGGACTCCAATAGTCCAATATAATATGGTTGTACATAACGTAAACCGAATGTATATGAGATTATGATAAATTTGATAACGCAGGAGTGGCTGTGGGAGCGGGATGGCAAGCAGTTGTAGCGTATGTGAACATAGCATGCTACTACTTGTTCGGAGTCCCATTTGGTCTATTATTGGGATTTAAGCTTGAATATGGAGTAATGGTAATGAAATTCACATCCTTTTATCTAAAAGTAAAACCTTTATCAAGGAAAGACGAAAGACCGGGGTTTTTGATGTTTTGGAAACCTATTTTGATCAGGGAATTTGGTGGGGGATGGTGACGGGAACTTTTGTTCAATCGATAGTCCTGACTTGGATGATCTGCAAAACCAATTGGGAGAAAGAGGTAAGAAACCAAAACACTTTAAGACCGAATAGTCACGACCTCGCTCACCGAGTTTATTGTTCTAATCTTTTGAATGATATATATATTTGTAGGCTTCAATGGCAGAGGAAAGGATAAAAGAATGGGGAGGAGTACCTGCAGAGAAAGAGACTCTTTTGAACTAGAAAGAGTTATTACTTCAAGACATATTGATGAGTCTTTCAGATCACATTTTTGTATACGAACCTTAAAAGCAAAATTTGGTTCTCTCTTTCTAAAAAATCTGTAACTTGTTATGTCATCAAACGCTGACAAGATATGTTATAACGCTGATAATTATCTATAAACAATTTGACTTTTG
1250	5690387	5690835	AT1G12960	449	TTAGTATAGTAGAAACGTGAGGACAACAGCACTACCAGCTTCCTTAATCTTCTTTTCATCTGTATTCGACACAAGCTTAGCCTTGACAACAACAGGTTTATTCTCCGGCAAGAAACCTTTCCCTAAAACCTTAAAATATCCAAATTGAGTAACATCAATCATAGACACATAGTGTTTCGTTGCTTAGTCCATAACGTCCTGAGGAACCATCGACCAAAGCTTGTCAAGATTGACGATCTGGCAGTAAAACTTGTTCCTGAGCTTGTGGAAATACCTCATACCAACTTTAACAAAATATCCAGGATGATACTTGTCGAAGAGGATACGGTGTGATGCATACCACCGGCGTTACCACGACTTCCGGGAAGCTTACGGTGCTTTCCAAAACGACCATGTCCAACAGATACGTGTTCTCTAAGATTTCTTGTCTTCTTCCTGCTAGTCGTCAT
1251	5691764	5693913	AT1G12970	2150	AATTTCGTTTCTTTCCTTCTTCACTCGTTAAATTTTCGTTTAATCAGACATCGATCTCAAAAGCTCTCATCTTCAATCTCATTGAGAATGGATCATGATCTCGAGATCTTCCCTTTACTCTCCTACGTCCTCCACCATTCCGATCCCGCTTCTCACGCGCCACCGTCTCTAGCGATTCAGCAATCTCTTGCGAATCGTTATCCCCTTCTCACCAATCCTTATGTAATCTCCTCGTTGATTGAATCAATTCCCAGTACAATCACGCAGACCCTTTTCGTATTTGGCTCTCTTGGGCCACGACCTGATCCTTTAGCTGTCTCTTCTGCTCGGTCTAAGATCCGAGAGATCAAAGAGAATGATTCTTTATCGCCGGAAGATGCGGCTAAGGAAGAGCAGGTTTACGCTGCGGTTGTGAGTTTAGAGGAAGTTCATGAAGGATATGAGAAGCAGTTAAGAGATTTGGAGGAGGAGATTGGTAGGGTTTATGCTTCGGCGGTTGAATCATTGAGCGGTGGTGATGAAGTGAATGAGGAGGTTTTAGCGGTGATTAAAGACGCTGAAGATGGTGGAGTCGTTGAAAGGATTGATCTTTCTGATCATGAGCTTAAGCTTCTTCCTGATGCTTTAGGGAAAATCGTCGGTTTGGTTTCACTGAATGTCTCTCGTAACAATCTCAGGGTAAATTCACTTTAGAATTTGAATCAGCTCCACATGAATGTTCGTGTTACAGTTTTAAAATTTGAATCAGCTCCACATGAATGTTCGTGTTAAAGAATACTCTCGATTATAGTTTCACAGACCTCATAAATCTCAACGAGTTCTCTGATTAGTAGAGGTTGTGAAAAAGCACGAAACTAAGTTATGGAATTTGGAATGTGTGAGTATTATGTAGACTGGCTTTAGACTATGGAATCGATGATCATCTTTAGAGTTGCATGATGACTCATGATTTTGGTGATCCATTTGTTTGTCTTTCAAGACTTTAGAAATCTGTGAATGTTTTTTCTTTTAGTGATTAGTAATCAGCTGTTGTGAACATTGAGTTAAACATGAGGAGATCTTGATCGGATTCATTGAGTTAAGCTGTTTTTTTGTTCTTTTGCAGTTTCTACCTGATACAATCTCAGGACTTGAGAAACTGGAGGAGCTAGATTTATCTTCAAACCGTCTCGTGTTTCTTCCCGACTCTATTGGACTGTTACTTAATTTGAGGATCTTAAATGTGACGGGGAACAAGCTAACTTTACTCCCAGAAAGCATTGCGCAATGCAGGTTTTGTGCTTTTACGTTTGTTCATCTTTCGTTTCAGCTTAGCCTATTACCTAATTCTGAAGAGAGATATGTTCTTGTGATTAGGTCACTGGTAGAGTTAGATGCCAGCTTCAACAACTTGACTTCTTTGCCTGCAAACTTCGGATACGGATTACTCAATCTCGAAAGGCTATCGATCCAGCTGAACAAAATCCGTTTCTTCCCCAATTCCATATGTGAGATGCGTTCTCTAAGGTATCTCGACGCACACATGAACGAAATCCACGGCCTTCCAATCGCTATAGGGAGACTCACAAACCTTGAAGTCATGAACTTGAGCAGCAACTTCAGCGACTTGATTGAACTTCCTGACACAATCTCTGATTTAGCTAACTTGAGGGAGCTAGATCTCAGCAACAACCAGATCAGAGTCTTGCCTGACTCGTTTTTCAGGCTGGAGAAGCTGGAGAAACTGAACTTGGACCAGAACCCTTTGGAGTATCCCCCACAAGAGATGGTTAACCAAAGCGCTGAAGCAGTTCGAGAGTTCATGAGGAAGAGGTGGGAAGAGATGGTGGAGGAAGAGCAATTGAGGAGTGTGATTGAAGCTGAGAAGCAACAAGGAGGAGCAACAGGTTGGCTCTCATGGGGGAGCTCCATTGTTACTAGCCTTTTCTCTGGAGGTACTCATGGTGGTGCAGCTAAGAAGCCTAAAAACTCATTTTTGGATGAACAGCTCTGATTTTTTTTTTTTTGGCTTTACTATATCTAGCTAGCTTTGACGTTTTTTAGAAAAAGAAAAAAATCCGGAGTTTGGACGTTTGACTTGACTGTATTTCAATGGGCCTTTAATAACCCTTCTGAGGCCCATCTTGGGGTTATGTTTGGGTAACATTATT
1252	5694264	5695511	AT1G12980	1248	AAACTATCAACCACCAAAATCTTTCACATTACACCTTCCTTTTGTCCTCAAACCAAAACCCTAGAAACCAAAAATGGAAAAAGCCTTGAGAAACTTCACCGAATCTACCCACTCACCAGACCCTAATCCTCTCACAAAATTCTTCACTGAACCTACAGCCTCACCTGTTAGCCGCAACCGCAAACTGTCTTCAAAAGATACCACTGTAACCATCGCCGGAGCTGGCAGCAGCACGACGAGGTACCGCGGCGTACGCCGGAGGCCGTGGGGACGATACGCGGCGGAGATACGTGACCCAATGTCGAAGGAGAGACGTTGGCTCGGAACATTTGACACGGCGGAACAAGCCGCTTGTGCTTACGACTCTGCGGCTCGTGCCTTTCGTGGAGCAAAGGCTCGTACTAATTTTACTTATCCGACAGCTGTCATTATGCCTGAACCAAGGTTTTCTTTTTCCAACAAGAAATCTTCGCCGTCTGCTCGTTGTCCTCTTCCTTCTCTACCGTTAGATTCCTCTACCCAAAACTTTTACGGTGCACCGGCAGCGCAGAGGATCTATAATACACAGTCTATCTTCTTACGCGACGCCTCGTGTTCCTCTCGTAAAACGACTCCGTATAATAACTCTTTCAACGGCTCATCATCTTCTTACTCAGCATCGAAAACGGCATGCGTTTCTTATTCCGAAAACGAAAACAACGAGTCGTTTTTCCCGGAAGAATCTTCTGATACTGGTCTATTACAAGAGGTCGTTCAAGAGTTCTTGAAGAAAAATCGCGGCGTTCCTCCTTCTCCACCAACACCACCGCCGGTGACTAGCCATCATGACAACTCTGGTTATTTCTCTAATCTCACTATATACTCTGAAAATATGGTTCAAGAGACTAAGGAGACTTTGTCGTCGAAACTAGATCGCTACGGGAATTTTCAAGCTAATGACGACGGCGTAAGAGCCGTCGCAGACGGTGGTTTATCGTTGGGATCAAACGAGTGGGGGTATCAAGAAATGTTGATGTACGGAACTCAGTTAGGCTGTACTTGCCGAAGATCGTGGGGATAGCTAGATATTCATCATGATTATGTTTTGAGTTTTGGTACTATCGACTTAGTTTAAAGTTGCTACCTTTCCCAATGTTGGATATTAACTAAATTATGTTTTAAGTTGAATTTGCTAATAGGATTTCATAATTATAATCAAGTTTATAATATATTTTCGTAGCTAATTAAAGTTTATATCCACGTATTCTG
1253	5695782	5698217	AT1G12990	2436	CCACCCATTTCCAGAGAGGACACAGCCTTTTCTTTCTTCCTCTTTCTCTCTTACTCATTCGTTTTTTTTTCCTTCTTCTGATTCAAATTTATTTGTTTCTTCTCTCTGAAAACGTTTTTTTTTTTGTTTGCTCTTCTTTTTGGTAGTTTCTGTTTTTGTTAAGCTGAGTTTGAGGAGTGTGAGTGATTTGAATTTTGTCTGATTTTCCGGGATAAAAGAGCGTCGTCGGAGATAGGCGACGGATATTTTGGACTTATCGTCGCCGAAAAGAAGCGAGTTTTTGAATTTGAAAAGGTGGTTGGCATTTTGGTAATCGGTGGATCTGAGTTTGGGATGTGGTGGATGATGGGAGAAGCTGGTGGGCATTACTGTTCTAAGAAGACTGATGATATCTGCGGCGGTGTTTGTAGTCAGGTTTGTTCCTCCGATCTGCCTTTTTGTGTGCTTTTGTTCTGTGTCTTAGAAGATAACGAAGAAACTACATTCATGTGCAAAAACGAGATCTTACTTCATCTCCTCTTAAATTGAAAAACTTTCACTCGAATTTGATAATTTAAGATCGACCCATTTATTCGATTGCACGCATGAACTTGCATTTGTTGTTAGCACCACTGTTCACCGATTCTTAATTCTCCAATTCTAAAGCTTTAATCTCTTTTTCTTCAGTTTTTAAGACTTGGATCTGAGTTTAGATTTTTTTAGTTCAGATTTGAGAATTTCTCATTCAAATCGTTCAAAGGTTACTTTTTTTTAGCTCTGCATCTGTTGTGTTAATGTTCTCATGTTTAACATATTGTTTATTCTCTATCTGGCAGGAACCTGGAAGATTCTTCAGCTTTTCTAGACTTTGTTGTGCTCTTCGTGGTGTTGATATGAAGACTTATATCTTCTTATTAGTGATTGTTCCCACATGTGTACTCGCTGGCTATGTCCACGGTCAGAAGATTTCTTACTTTCTCCGGCCTTTATGGGAATCACCACCTAAACCTTTTCATGACATTCCTCATTACTACCACGAGAACGCTTCTATGGAGACTCTTTGTAAACTCCATGGCTGGGGTGTTCGAGACTACCCTAGACGAGTTTATGATGCGGTTTTGTTCAGTAACGAGCTTGATATCCTCGCTGTTCGTTGGAGAGAATTGTTTCCTTACATCACTCAGTTTGTCCTCCTTGAATCAAACACGACGTTCACTGGCTTGCCTAAGCCTCTTGTCTTTGCTGCTCACCGAGATGAGTTCAAGTTTATTGAGTCACGCTTGACTTATGGTACTGTTGGTGGAAGATTTGTCAAAGGGCAGAATCCGTTTTACGAAGAGGCGTATCAGCGGGTAGCTCTTGATCAGCTTCTGAGAATCGCTGGGATTACTGATGATGACTTGTTGTTAATGTCTGATGTCGATGAGATTCCAAGTAGACACACCATTAACCTTTTGAGATGGTGCGATGAGATCCCGAAGATACTTCATCTGCGCCTCAAGAACTATCTTTACTCGTTTGAATTCCTTGTTGATAACAAAAGCTGGAGAGCTTCCATCCACAGATATGAGACGGGTAAGACACGGTATGCTCATTATCGACAGTCTGATGAAATCTTGGCGGATGCAGGATGGCATTGTAGCTTTTGCTTCCGACGAATCAGTGAGTTTATATTCAAGATGAAAGCTTATAGCCATAATGACAGAGTGAGGTTTGGTCATTTCTTGAATCCTAAGAGAGTTCAAAGAGTTATATGCAAAGGAGCTGATCTTTTCGATATGCTCCCTGAAGAGTATACCTTCAAGGAGATAATAGGAAAAATGGGTCCAATCCCGCATTCTTTCTCAGCTGTTCATCTTCCTTCGTATCTCCTGGAAAACGCGGATAAGTACAGATTTCTCTTGCCGGGAAATTGCATAAGAGAAAGCGAATGATCGTTCGAATCTTCACCACATAGAGTCTTACTTCTCATTCATCTTAAGACCTCTACATTGAGAGGAAACAAAGGCTGGCTTGAATCCTCCTCGGGACTAATAACACTTACACAACTGATATATAATCTCTGCAATTTTGTCTGAGGCGTATCGGTGTCGGTGAATGCTGCAGAGTTTTTCATCAGGCACTTCGAGAGGATTATTAAAGGGTGAAAGATTATTGTATATAGATAGACCTCTTTGTTTCTTCAGGATTCTGATTTCGCATCAGGCATGAAAACCTTCATTCTCTGTGACTGTGCATCATCAAACATGAGTTTCTATTCTTCTGAGTTTCCCCTTTAGGGAAGTTTTGCATCAAGACACTCTTTACTTACCCTTTTTTGTACATCTCTTTCTCTCTTGATTTCAGTGGGTTTGTTAAGTATACGAGGATTGTTGTTTTTCATGTATTCGTTATTAAGAGAATTGTTCTCATATATAAAGCTTCCTTGTTAATGAGTAAATGAGAAATTTCCAAAAA
1254	5699012	5702383	AT1G13000	3372	ACTAATTTAGCAAATAGTATTCATCAATTAGATAAGTAACAGTATTCATTTCCAGATATTGAAACAAAGACATTGAGAGAAATGAAGTAACGACGGTCAAGAACACAAAAAACGACAAAAATGATCTCTAATAGTTTCTGTAAAAAATTGTGTCCTGTGTATAGTTGCTTAGTTATCATATGAACAATATAACTTGGATTTGCATAATCATCGTATGAACACTCGTAAACATTTCTGGACTCTACCATGTCATTGTATAATCCTTCACTTGTCTTTCTATTTGTTTAGTTTCTTCAGCTAATGAATCGTTGAGTTTGCGATTTCCTTGAGATACTGCTTCTCGGAACTAGCCATTCGGCTTTGGAACATTGTCCATTCCCGTTTACATCTGTCTCTCACCTTTGCAACAAAACCATATAACCATCATCAATTAGTTAACAAGTAACCGCAAAATTCTCTGTTACAAACTTATGTTTCAAACTTCTTACCCCTTGCCACCCTGCTTTACCGTCTTGTGCCTCTCCCTGGTAAAAAGAAAACCAAAAAATCTGAATCAATATATGAACAAAACAGAATACTTGTACTGAAATTGAGAAGGTATTGTCAAGAACCTGGCTGCCTAAAGAAGGAAGAGATTGATGTATGATCCATTGAGAATCCACAACTCCTATCTTCTCATGTGCAGGCTGTTTGTTTTATTAGGAAACTTTTTAGTAGATAACTTACCAAACACATGTCCAGTGTATTTAAGAGTCAAGGTATGTAGGCAAAATGATTAACCTCAACGCATTTACGGAGTGCGAAATCAAGACCCCAACCGTGAACCAAATCGTTCTGAATCATATGCCACACGCAACGCCATGCATCTCTTGAGAATACTGGAGCCATAATCTCTATAAACCTGTAAGAATATTACATGGAATCAAGAGTACTGTATAGATCTATGTTTTTGTAATGAACATTTGAGACTACGTACGCTGCACAGGGAGGCAAGTGAGGGTCATTGCATCGACCTGGTTTCTCCTTCGCATCTCTGGTGATTAGATTTTGCAGACAGAAAATGATTAGTTCCTTAAAGTTTTCTCCTTTTGATGTTTGGAATTTGTAAAGTTACTTACTTGTGAACTTCTCCTTTGGTTTTTCTCTTTGTTATCTCCCATGTGATCTTTTTCTTAGACTCAACAGCAGGCTGCGATATCTCTAGACCGTGTTTCTTTATAAGCCTGATGTACCTGCAGAAGAGAGAGAAGCACATATTCACATTTTCTGGACTAGGATTCGTGCGGCGATTTAAAAACGTTTTGTTAGAATGAGTAAGAAGACGCACTCTTCTACATCGAAGTTTTCAAGGCCGAGGTCTTCATCCCAGATGAATACATAGTCATAAGGTGCCACAATGTCAGGATGCAGAAACCTTTTAGCATACCACCTTAAAATATATATACAATAACCAGAGAGAGTTAATGGTTAAACAAGCTAGCCTCAGGAAGATTGGAGTAGCTAGAGCAAAGTAAAGTTATGTTTACCATTTGGTTTGCTTTGGCACGCTCACGTGTATTGCGCGTTTGGACCATTCTAATTCTTCCCATTCTGTGGTTCGTCCGTCGTAGTGGAATAGAACAATTGTAAAATCTTTTGAAAACTGTGGAAAAAAATAAGAAAGACTCTTAAGCTTTTTGCAGAAAGAAAGGAGAGCCTGCATCAGCTTTTACCTTCTTGACACAAGCATCAACGTTCACTTTCTGACCAAAACCGACAGTAAACGCAATGAGATACTTTGGCTTCACAGGAACATCCTAAAGAAGCAAGACATGAGAACAAACCCACGATCAGACAATTTAATGCTGCTGGAAAGATGAGATTTTAATCCAAAAGATGAAAGATTCTTAAGAGGAGATACTTAAGGGTCAAACATTAGATTACCTCCTCAGGTAATCCCCAAAGTCTGCGTAAGTAGTAATCTGATTCAGGTGCAATGATACCAGGAGTCAGCATCTCTGCACCTCGGGGATTCGATGGAACCCAAATCTGCATAAGCCTCATCAAAATTAGTATACAAGATCTTTTCACTACACTATAATATCAAAGAGAAAGAAATATGCCTTCCAATGCGGTGCATCACTTGAATTAGCCCCATGTAACGGACCCCTAGATGACCATGTATGCAAAAGCGTTTCACTCGATGTTTCTGGTGTCTCATCTTCTACGTAAGTAATATCAACAGAGGGAAGAATGCCAGAGGGAAAATTTAGCTGAAAGTTTACAAGTTGGCCACATGAAACAACACATTAAGCATAAAGTCATGAGAGCATAAAATATTAACAAAAAGCTAAAGATATAGCTCACTTTTGTTAGTGATAGTGTAGGGAAAGATATCCCCAAGAAGAAACCGACAACTATTCCTACGAATGTCGCTATAATGAGTCTCATTCCATCATTTGGCTTTTTACCATTCGAACTGCAAAACAAAAGGAAGTAACATACAAGTTCATTTTTCTAATGTGATCATCTTAACACATGAATCAAGCAATGAGCTCAGGATATTGGTGAATCTAACCAGCGATTCGAGTTGTCTGTTCGGTTAGCCATGTCCTGAATCCGGTTAAGTTCTCCAAGAACAATACATTCAATGGAAACTTCAGTCTCTGGAAATTTCTTATCTGCATCACCAATGAACAAGAATAAAAATGCAATCTTTAGATTCAGATCCAGTACACAAATGAATGCAAGTAGAGATTTACAAGTTAGTGAGAAGAAAACTATAAAACAATTGAGCTGGGAATATTAGCTTAATGCTAAAAAAGAGAAGACATCACCAAAAATGGAAAATTTGAGATAACTCTGTAACAGTTGCTTCCTAACTAAGACAGAAAACATTGTTTACACCTCCTGAGATCGAAATCTGATGCGATTCATTAGCAAATCAAATTGAAAGCTAACGATTAAAAATTCCAAAATCCTAAAGATACAACTAAAAGCAGATCCACTTCATGAATTAGAGATTTACTTTGAAAAGTAAACGTTGTTACTTACTGGCAAGTAAACAAAGTTACGAACTTTGAGCTAATTGGGAGAAGACAAAGCTTAAAGACGACGAATCAGATTCGGACATAAGAAGGGTAATCTCTACTCGAGTAACAGAAGTAGTAAAATCACGTTACGAACAATAAATGAGACGAGAGAAGCAACGGAGAAACAGAGTTTCAGTAACGGAGCAAGATCGTTGGATAAACGTTAAAAAGGATGCAAATTTAAGGAAGAAAATCAATACCCAGAAGAGTGAAACGAATCAAATCTCTAAAAAGCCGTCGTCGTTGAAAACTTTCGGACGAACTTGACTGAGATTTTTTTTTTTCTTTTGCCTGGCGGGTT
1255	5703477	5703549	AT1G13010	73	GACTTCATGGCCCAATGGATAAGGCGCTGGTCTACGAAACCAGAGATTCTGGGTTCGATCCCCAGTGAAGTCG
1256	5710555	5713695	AT1G13020	3141	TTGAAATAGAAGATGACAATAAGACACAATTAGAAACAGTAGTGGTAAATAGAATGTTTAAACAGAGAAGAAGGAACAGAACAGAGTCTCTGTCTCCAAAAATTCTGAAGACACATCAATTGTCACAAGTCTTGTGCTCTGCCGTTTCACGAGCAAATGACCAAAAAAACAAGTAGAAGAAGAAACCATTAGGCTTCAATACCGAAGATGAACCAGTAAAAACAAAAAAAGAAAAAACCCCTAATTAGGTTTTTTAAAAAAGGAGATGAATTTTTCTTATTAATGTTATTGAAGCTTCTCTCTTATCTGTCTTCTTCAAAATCTGAGAATGGTGTGTCAGCCAAACTCCAATCTCATTCCACATTCATCCTTCCTTTCCTTTTTTACCATCCTTCCCTTGCTGACGATGACCTGTGAAACCCGAAAATCTGAAATGTCAGTTTACTCGCATCTCAAGATCTTGATACACAGAAGCAAACATTATAAGGAATGACCCAAGTTTGGATCTTTATACTAACTTTTGGGTTCATGTCAACCCCAGATAAGTAGGAAGGAAGCTATTGAATGCGAGTATATTGTAAGTCTGTTCCTTGGAATGGGATTGAATCAGATGTAAAAGGCTAACCTGTCGAAGTTTCTGTTGTTGAAGAATCCACGTTCCTTGCTTCCTTGGAAGTTTCTTCGATCATCTACTGGTCTTGGCCAATTATCGCCTGTGCCATGTGATCTAGGTCTTTCCATGGATTCAACACTCCTAGACTCATCGATTGATCCAGCCCGTGAATGTGGTCTTTCTGAATAGGAACCGCCTCTGCTTGCACTGGATCCAGGCCTCTCAACTGCTCGTGGCCTGAACCTGACTTTGTCGTCCAGCTCACGGATCAGTAAGTCTAGGTTCTTTTCTTTCTCACGTATGAGATCCGGTAGATTTTGGTGATTACTGTCGGATTCCTGTTGAGATTCCTTGCTCTCAGGTGCAATGGCTGCCTCCTTCTCGAGTTTCTTCCGTAGTTCTTCAATCTCTTCCTTCAACATCCTCTCTCCCTCTGTTTCAGGCCTGAAATTTTTGTGTTTCAAGAGACCGAGATGAAAAGTGAGACCATAGCTAATCAAGAGATGATCTAGAAAGTCATCACCATAATCACAGAGAAGTTATTTATCTACCAACAAGGCATCACAGAGCTCACAAAAGAGTTAACAAAAGAAGACACAAAACTCAGACGAATGTGACAGCATGAGATACCAAAAAATGCAAGAGCTGTCTTACAAGTTACATGTTACATGTTATGCAATTCTATAAATGCCAAGGAGGCTGAATAAAAAAGATATAGGAACAAAATAAGTTCAAAAAGAGCACAGTTGAGAGAACAAAGATCAATCAATCTGCCAAAGAAATGGGCAATGCATATATTTGGTAATGAAGCAACTTTCAGATAAAAGTCTGATGCCGAGATGCTTAAGAAGACATTCATTCAACATGTCATCAAAAGAAAACCACGAATACACTAAAACTTAAGTAGATAAATCATTCAATTAGTTTCCATTTTGAATTTGAAATAATAAGCCGAAGTGGCAAAATTACCTAAAGCTATTACTTTGAATATAATTTACTATCCTCTAATGGTTCACCAGTTCATATCACTTAAAAGATCAAACTTTTCTGATTCAGTATGTTGAACAGCGGATTATTTGAGACATAATTAACATTCAACCCATGGCAGCAACATAGAATTGACGGAAATTCACATTGCTCAGAGAAAAGAAAGAAAATCCAAATGAATAAGGACCTGTCAACCCTGCGATGCTCGAGTTCAGAATCAATCTTGCGCCAATCTTTCCCTTGTTCCTCCAGCAATACTTCCCGAGGTTTTGCATCACCAAAAGGATTCACCTTTGGTCTCGGTTTCACCACATTCTCCACATTGTTCAATGCTGAACTCTCAGACCTGTTAGATTGAGCACTTGATGGTCTGCTCGATTGCGCGCTTGATGGTCTGCTTGTTTGTCCCTTCTTGGCCTCAATATCCGAGTCAAGTTTCTTCCAGTCCAATCCTTTCTCCGCCAAAACTTGCTCTCTCGGTCTAGCTGCTCCAAATGGACTCGGCTTACTCGTCTTCACAGCAGTTGGAGTTTCACTCACTTCTGTATCAGCCTTTCGTGGTTCAAATACAAGACGACGTCGCTCTTCCTGAACCCCACCACCAGAAGGAAGGACTCCTCGAGCCCATCGGTCAGGCTCTGGTCCGGATTCACGGAAACCCGACCCAAACGTAGATGATTTTGCTTTACCCGCTGCCCAATTATCAACCTCATCAGCTTTAGAGAATCCACCTCCACCTCCACTACCAGCACCAGCACCACCGCCGCCATAACTGCCAGCACCACCTCCTCCTCCTCCACCAAAACTACCTCCCCCACCACCATAACGACTACCTTGACGTCCTTGATCAAACGAAGGAAGCGATTTCTTTCCTTTTCCCCAATCATCATCCTCATCAGCCCTAGAAACTTGTGGGAAATCAGAAACCCTAGAATTAGATCCCCTCTGATCATCATCAAATCCACCATAAGATCTCCTCCCACCACCACCACCGCCCCAAGACCCATCAGAATCCTCTCGATCTCGTGACATTCTTCCCGGAGGTCCACTAGACCTTCCTCCACCATAAGAAGAGAATCCACCACCGAGACGACCAGGTTGCATTTCATCCTCAGAACGTTGTCTTGGACCAGTAGGTAGCTGAAGCATCTGCTCTCTCGTCAATCCAGCAGAACTCGGAGCAGTGTATGCTCCTTTGGTAAACTCCGATAAAGTCATCTTCTTCTTCTTCTTAGAAGACTTAGCAGTCGCAGCCTCTTTCAGACTCGGGAAACTCTGTGAATCTGCCGCCGTGGCTGTAGCTTCAGCAGCTTGCTCTTCATCGGCACGCTCAGCCTCATCAGCCCATGCGCCGATTCCACCCCAAGGTTTCGACATCTGTGAATTTTCCAATTCCAAATTCGGAGATTCCCCCAGATCTGAAAAACGCAGGACAGAAATTGAGAGTGACGAATCTAAAGATTCCAATTCAAAGTAGCTCCGAGTGAGAAATCGAATCTAAAGATTCTCTCGTCGTCGCCTAAAGATGAAATTTTTTATAT
1257	5717633	5720996	AT1G13030	3364	ATAACACATTCATTTTTCAGATTTTTGAATGGATTCAAACGTGAAATTCAAAAAGATCTTGAGAGAGTATTACACATTCATCGTTTTTCTCTATACATAAACCTTTAACCTTAGAAAGCTAAACTGTGCGTTTACAGCATCAAAAACAAAATGGCTTTCTCTACCCTTTGTCTGAGTTTTTCATATCCAAAATGAAGACAAAAGCAGCAGAGTTTCTTCTAGAGAGATGTGACCTAGTTTCTCAAATCTCTTTCTGAGATCTGAGATAGTTCATTACAGGACCCATAGCACTGCCTCGCAGTGCCTTGTAAGACCATGAGCCTCCACTTGAACTCCCTTTCTTGTTCCACCCATTGTTGGCCTGAGACAACGCTGCTTTCTTTGCACTTAAAGCTTCACTTAGTTCTTCCCAAGGGCTCACTTCTCCATTTTCTGCAATATTCCAATGAAAGTAGATAAGACTCCATCTATTTCAATACAATGTCGATCCAAGATTGATGGAAAATTTACCTTTTGCAGGGGTTTGCAATTCTTTGTTTGCGCTTAGCTTTGGCTTTTTAGCTGACTGGTCAGGCTCGGGCAGTGCTGACTTGGCGACTTCTGCAGAATCTGAGCTGCTAGTTTTGACACTGCGAACATCGAGCAGAGCAGAAAATTCTATCTGCAGAAGCAAAGTCTTTCTTATATTAGAATTCTGATGCTTAGCAAGCAAACAACTACAAGAATGTTCTTGTTCATAAGATATGTATGACATAATGTAAACCATGAAGCATACCTCCAGGGATCCATCTTCTTTATAAAGAGATGTATCAGGTTGCATACAGAAATCGTCGTCCTCTTCTGTCTTTTTCTCGATTGGAAATTCTTGAACAGGCATCAAAGTCACCATCTTGGAGTCTGGATCATAGTAGCTTATCTTCCCAACCTATCAAAAGAAGTATATTGTAAAGTGGATAAGTTCCTCAGAATAAGCGTTGATTGATCGAATTTGGCTTAAAAGGAGAGCCAGAAATTTTACCCGAAAAGAGGAAACCTCGGGTGTCCAAGATGATGTTAACTCAATGAGGCGGTATGCAATAACATCTCCTTTCTGTAAAGTTAACAAACCAGGAGTTAAGGAGTTTAAAAATGCTGAATCTATAAACAACCTGCTGGGGGTAGTAAAGACTATAAACAAACCTTTACTGAGCCAGTGTAAGCCACAAGCTGTTCATAATCAATCGGACAATTAGCAAGTGTCTCTGCTTCAGCGGGCTGTGTCGTAGCATCTTCATTAAAATCCTGAGCATATCGTTTGGAAAACCCTGACTTCTCTGTGCCCCATTTCTGTCCCTTCTTCTTCGTCATGTTTCCATTCCACAAGACATTTTCCTAATATTATTTAGACATAATCATTACAGATTCAGCTTAGGCAAAGCTTTAAGGATACAAACATAGGGTCAAGTCATACCACAAGAGGTTCACTATCAAGAGAGGCTTCATCTGTTCCAGCTGAAAAATAAGCATATAAGGGAAACTGTGAGGAGCCTTGCAAACGCACAAAAGCTATACAGAGAGAAATTTACATAATAATTTACCGAGAGGCTTGAAGCGTATGTGGCCTGGCCTCACTTCCACAGGTACAACTTCATCCCCGAAACCATCACTAACTTCTTCTGCCTGTTGATTTTCAAGAGTTTCACAGTGCTTTTCCTTGGTTGCTTGGTGATCTATAGTGATGACTGGTTTTTGGCTGGGTGCTACAACCAACTGCGTCTGTAGAAGCTGCAAATCATGTAACAATAAAGAAGATATAAGTGTTGAAGCGCAGGCTGTACATCACTAAAACACGTGATGCATACATAAATCTTATCATTTTAAGTTTAAAGTATTTGATGAAGAACCTCTTCCTTCTCTAGTTTTGTTTTCTCTCTCAGCCATTGCCGTTTCGCCTTTTTACGTCGGGCACTTCTGCTAGGTGTCTAAAATAAAAATAAGGAAGAGTGAAGGACTGATAGGAAGCTAAATGAGTAAGTGAAACAAAAGCCAATCCCTGCATCTACAAACATCAAGGAATTTTACACTCTACACATATTGTTCATTCTAATTCCTTGCAACAACTAAGTAAACTCAAACCTTTTTAGTTTCAGCAGATAGTTGGCACAGATCGTTATGCTCTTTGCTCTCTTCTTGTTGTGATGACCTGCAATCACAAAAGCAAGAAAATGGAAAAAATGACTAGTTAGAGATAATTCAAGAGGATTAAAGATTCACAAGCGAGTTTTGACAAAGCAAAAGTCTACGTACCTCTTTGATTTGGTCATGGGTTTGGTACTATCGTTATTCTGTTCATCATTGTTAGCACTTTGTACATCCAATGATTTCTTCTTCTTCTTCTTCTTCACAACATTGCTAACAACAGCTGTGTTTTCTCTTTCGTCGGGAGATTCTTCAGTAGTATCTAACTTACACTTCTTCCTCCTACATTATCTTCAAACTTGAATAACAACAAATAGACATTTAGGTGACTAAGAATAAGTTTTCGTAGAGATCCTACTTGGTGCTCTGGTTTTTGCTTGAAGTTTTACGTTTCTTCGAAGCCTTCTTCTCTGGCACAAACTCTTCTGCTTCCTCTTCAAGCTCATCTTCCTCAGACTCACTTTCATATCCTCCAGTTTCCTTCTGGAATTCCTCATTAGCAAGCAGCATTTCACCAGGACGAATCTGAGGCCTTTCCTCAACCTCAATAGCGTTGTAAACATTCTCATCACTGTCTTCCCCAACAATCTCCAACAAAGACTCTTTCTTCTTCTTAACACTACACAAAAAGCGCAAAATTTAACACTAATGATACTTAGTAAAGCTCAAAGGAAAAAGCTTTAAGAGATTGACGAAACTAACCAAACGATATCTTTATCCTTCAATACACAGCTGGACTCGAAAGGTGGCAAAACGAAACCTTCCATCTGAAAAGCCCGAAAGATAATGTAAGCATTAATGGCGTCAACATTGACAAATTTGATTTCTCTGAAATTAGGGCACAAAGAAGTATAACGTACAGATAGAGAGAGGCCATGAGGACACGCTTCACAGAGGCTAAATGTGTGAAAGATATGATCAGAAAACTCTGATATAGTTCGGTGACATTTACGATTTAGAACAACCCAGCTCCGTGTTAAACCTTGCTTCTTTTGATACTTACTCAGAATCCGTCGGTCTTCAAACACCAGACGAACCCTCACCTTCTCTTCCTCCATCGTAGACGAACTTCAGATAAGTAAAATGAGAGAAATTTCACTCAAGTTTTGAGCTTTCGGAGAAAATCCTTAAACCCCTGTTGAGCTCCAAAGACGGAGAAGAAGGAGAAGGGGAGAAACTGAAAGCC
1258	5721489	5723042	AT1G13040	1554	ATGCATCAGACGCTGGGCGCAGTACGCCTTGCATACCGCTCGCGTATAGCTAACCTCGTTAAATCAGGTATGATTGACAACGCTGTTCAGGTGTTCGATGAAATGCGTCACTCAAGCTACCGAGTTTTCTCCTTCGATTATAATCGTTTCATCGGGGTTTTGGTTAGAGAGTCTAGATTTGAGCTTGCTGAGGCAATATATTGGGATATGAAGCCCATGGGTTTTTCTCTCATCCCCTTCACTTACTCAAGGTTTATCTCGGGTTTATGTAAAGTTAAAAAATTTGATCTCATTGACGCTCTACTGAGTGATATGGAAACCCTTGGATTCATACCAGATATCTGGGCGTTCAATGTCTATTTGGATCTGTTGTGTCGAGAGAATAAGGTAGGTTTTGCTGTTCAGACGTTCTTTTGTATGGTTCAGAGAGGTAGGGAACCTGATGTTGTATCTTATACTATACTTATTAATGGGTTATTTAGAGCTGGTAAGGTTACTGATGCTGTTGAGATTTGGAATGCAATGATTCGTAGCGGGGTTAGTCCGGATAATAAAGCATGTGCAGCACTTGTTGTTGGGTTATGTCATGCTCGGAAAGTTGATTTGGCTTATGAGATGGTGGCGGAGGAGATCAAAAGTGCACGAGTTAAGCTTAGTACAGTGGTGTATAATGCGTTGATTAGTGGGTTTTGTAAAGCGGGTAGAATAGAAAAGGCAGAAGCTTTAAAATCATATATGAGTAAGATTGGGTGTGAGCCGGATCTTGTTACGTACAATGTGTTGTTGAATTATTATTATGATAACAATATGTTGAAGAGAGCGGAAGGGGTGATGGCTGAGATGGTAAGAAGCGGGATACAGCTTGATGCTTATAGTTATAACCAGTTGCTTAAGCGGCATTGCAGGGTTAGTCATCCTGATAAGTGCTATAACTTCATGGTAAAGGAGATGGAGCCTAGAGGTTTTTGTGATGTCGTTTCGTACAGTACTCTGATCGAAACATTCTGTAGGGCGTCAAACACGAGGAAGGCTTACAGGCTCTTTGAGGAGATGAGACAGAAAGGGATGGTAATGAATGTGGTCACATACACGAGTCTTATCAAGGCTTTTCTTAGGGAAGGTAACTCTAGCGTTGCAAAGAAGCTTCTTGATCAGATGACAGAGTTAGGTCTGTCACCAGATCGCATTTTCTACACGACAATCCTGGACCATTTGTGTAAATCCGGAAATGTGGACAAGGCTTATGGTGTTTTTAATGACATGATAGAGCACGAAATTACACCGGATGCGATTTCATACAACTCCCTTATTAGTGGCCTCTGCAGGTCTGGTAGAGTAACTGAAGCTATAAAATTGTTTGAGGACATGAAAGGTAAAGAATGTTGTCCTGATGAATTAACTTTCAAGTTCATTATCGGAGGACTCATACGGGGAAAAAAATTATCAGCAGCCTACAAGGTTTGGGATCAGATGATGGATAAAGGATTCACGCTTGATAGGGATGTGTCCGATACACTCATCAAGGCTAGCTGTTCAATGAGTGCTGATGCGTAG
1259	5723208	5724712	AT1G13050	1505	CTAATCTTAACCATAATCAGAAGAACCTGTACGTTGTTACCTTTCTCTCTCTCTTTTTCTTGGTACTTTAACCAAAAAAATGAGAGAATTAGGACCCAGTATTTACATTTTCTGTTTCAAAACTTTTAGATGAGAAATAAGAGATGATGGTTCTAGTTTTGCTTGCTTGAATATGAAAAAAGATTACTTGCTTCCTTGTGTCAGTTTCCTTTAACACAAGAATCCTACTTAAACTTCTCACCAAGTAATCATCTCTCTCATTTGGAAACACTCAAAATTTTCTCTCTTCATTGCTTTCACTTAACTCTTTTCTCCTTTAGTTGTACTTCAATGTCTCACCACCACTATGAAACCAACCCTCATTTCGTTCAATTTTCCTTGCAGGATCAACATCAAGGTGGTCCTTCTAGCTCATGGAACTCTCCGCACCATCACCAGATCCCACAGGCTCACTCAGTTGCTCCACCCAGGGTGAAAATAAAGACTCGGGGACGCCACCAGACTGAGCCACCTGAAACAATCCATGAATCGCCTTCCTCAAGACCCTTGCCACTGAGACCGGAGGAACCATTACCACCACGCCATAATCCAAACTCTGCCAGGCCATTGCAATTGAGCCCTGAGGAGCAACGACCTCCACACCGTGGCTATGGATCTGAACCAACTCCATGGAGAAGAGCTCCAACACGACCAGCTTATCAGCAAGGCCCAAAGAGGACCAAACCCATGACATTGCCAGCCACAATCTGCTGTGCAATTCTCCTGATCGTCCTAATTTTATCAGGTCTCATTCTCCTCTTAGTCTACCTCGCCAACCGTCCACGCTCACCATACTTCGACATCTCAGCAGCAACCCTAAACACCGCCAATCTGGACATGGGATATGTTCTAAATGGAGATCTCGCGGTTGTGGTAAACTTCACAAATCCAAGCAAGAAAAGCAGTGTGGACTTCAGCTACGTGATGTTCGAGCTCTACTTCTACAACACACTCATAGCGACTGAACACATCGAGCCATTCATTGTACCAAAGGGAATGTCAATGTTCACAAGCTTCCATCTCGTCAGCAGTCAGGTACAAATTCAGATGATTCAGAGTCAGGACTTGCAGCTGCAGCTCGGAACTGGTCCAGTGTTGTTGAATTTGAGAGGAACGTTTCACGCTCGCTCGAACCTTGGGTCGTTGATGAGATACTCTTATTGGTTGCACACACAGTGCAGCATCTCTTTAAATACCCCTCCTGCAGGGACCATGCGAGCAAGAAGATGCAATACAAAACGCTAGCGATTTGCAGCATTTCTGACTGAATACATTGCTTCTTTTCTTGATGCGTTTGATGATAATATAGGCAAATAGATAGTTTTTGTATTTTTCTGCTACTTTTAGAAATAACAAAATGACAAAGGGGAAAATGCATTTGATTTTGTATTTCGAATTATAGAATTGATCTTAAATTGTATGTAATTTGATTATAATATTAGAGATGAAGATATATTATCTAAAAA
1260	5726162	5728826	AT1G13060	2665	AATATGATTTTACAGTTTATGGCCCATATTTGTGGTTTGCCCGGAGCTCAAGAAACGATCTCTTTCTTCTTCTTCTCGTCGTCGTTTGTCACTTTAGAGCTACTTCTTCTTCTTCTCTGCTAAGCCTTTCCTCTCGACTTGATACTTTTCTCCAGTAAGGTACGTTTCCGATCCTTAATCGAGCTCTAGTATCATTGATTTGGCTATGTTAATGAAGATGAGGGTTTAGGGTTCTTATACAGACACCAATGTATCTCGTGCTAGATCTGATTTGAAGTTATGAGAGAAAAACTCTTTGATTGACATCTGATTTTGGTTTATCTCCTTCTGGATCAGCTTATTTTTATTGTAGCTTCTCTGATTTTCGATGGGTACTTATATTTTTTTTTTCAATTTGGGATTTTTCATGATTCTGTAGGGTTTGCAAAGATGAAGCTTGATACTAGTGGGTTCGAGACTTCCATGCCTATGATTGGATTTGGCTCGAGCAGTGATATGCTTGATGAGCTTTCTTCTGTACCCTCGTTTGATCTACCCCGTACTAAAGAGGTGACTTTTTTTGTTTTTGTTTGTGATTCGAAGCAGTGTGAGTGAATTTTCAATGTTGTTTGATTACGAAACTGGTTTTATTTGTTGGTTTCAGTTTGATGGATTTCAGAAAAAAGCTAAAGACATGTTGAAGCATGCAAAAGGAACAACCACTCTCGCTTTTATCTTCAAAGGTGGTGTTATGGTCGCTGCTGATTCTCGGGCTAGCATGGGAGGATATATCTGTATGTTCTCTTTTATCACTTTACTTTTAGTTTTGTTTGCAGACTTTGACGATGTTTAGCTGTGAGCTCTCTTAAGAATTCCTCCAAAAATATGCATCCTTTCGATATAGTTGACTTTGGTAGAAACACTAGTACAATGAAGATTAAGTTAGCTTGTTGTTGGTTTTGGTTTTGTGCTGGAGTGTCAAACAAATTTCTAGTTTTCATTCTGTTGGCCATTAATTGTGAACCAGTAGAGGAAAGAAAACGTTGTGTGATTTTTGTTAATGTTTTAAATCTGTTTACCACATTCAGCCTCACAATCTGTGAAGAAGATTATTGAAATCAATCCTTATATGCTCGGTACAATGGCTGGAGGAGCTGCTGATTGCCAATTCTGGCACAGAAATCTTGGAATTAAGGTACCTAACTAGAAATCTTTTTGGCCGTGTCTGAACTGATAACTTGGATCTTTGATTAATCTTTCTCTCTGTGGTTATCGGGAATCTTGCTGCCTTGTTATATAGTGATTTTTTTATATATTTCTAAAAGCAGCAGATTCATTTACCTTATCAAATGCTTTAAGTTTTAGTTCTGTCTATATTAAAGAATGACAAAGATTTTGCTTGTTTGATGTTGACCCTAAGATCATACAAGCCTCTTTGAATGCTAAGCATGCAATTTCAGTTGAGCATGTGGTGGCTTTAGATCCCCTTTTTTTCTAATCAAACATTCTGTAGCAAGAAAGTTCAGCTTTTTTTCCTCTGTACTTAGATAGCAAATAAATAAAGAACTTAGTTTGTTGAATGCGATGTGAAATTTTGGCATGTTAATACCATTGTAGACTTCTTCATTTTATCACCAACATCTTGTTTGTTGATTTTATGGCTGATCTCTTAATTTATTTGTCTATCCAAGTGCCGTCTACATGAGCTGGCAAACAAGAGGAGAATCTCTGTTTCCGGAGCTTCGAAACTTCTTGCCAACATGCTCTATTCATACCGTGGAATGGGACTTTCTGTTGGTACAATGATTGCTGGATGGGACGAAACTGTCAGTAAAACCAACTTCATATCTTCAACACTGTTATTTTCTTCCCACGCAAAAGGAAATTTTGAAATGCTAAATCCGTTTACTTCTTGTATAATAGGGTCCCGGACTATACTATGTCGACAACGAAGGAGGACGGCTCAAGGGAGACAGGTTTTCAGTCGGTTCTGGTTCACCATATGCTTACGGTGTGCTGGACAGCGGGTAAGTCATTTCCCAAACAACATCTTCATCGCTTTTGTCCCAATCTCAAAGGCTAAAAACCAAAATCTAATGATGTTAGTTAAGCAACCGTTTCATATTTATGATTTTACTTGCATCATCAGGTACAAATATGATATGTCAGTTGAAGAAGCTTCCGAGTTAGCAAGGAGATCAATCTACCATGCGACATTCCGTGATGGAGCCAGTGGTGGAGTTGCTAGCGGTTAGTAATCTGAATGCATCTGTGGTTCAAATGTAATATTTAACTTTCAAGATTCTGATTTAGCTCATAAGTTTGTTCTCTTCTCATATGACCAGTGTACCACGTTGGTCCCGAAGGATGGACGAAACTATCAGGAGATGATGTTGGGGAGCTACACTACCATTACTACCCCGTGGCACCAGCTACCGCAGAACAAGTCATGGAGGAAGCAACAGCCGAATAAAAATCCTGTTTAGTTTTCTAATCGTTCACTCCCTTTCTTGTTGTTGCATTTTGTGGTAGTATATACTGAGTTGTCTCTAGCTGAAGCTTTGGTATTCTATTTTACTGATCTGAAATGTTGCTCGCGGATTATTCTCTATAAGATTCTCTTTTTCTGCAATCACATTCTTCTCTTACTCGGTGTTTTAAATTCCAATATAGGGAATTGTGATTG
1261	5729757	5731403	AT1G13080	1647	ATAGAAACAGAGCCAACAAAACAAAAACAGAGGAAGAAAAACAAAAATGACGATCTTGCTCTGTTTCTTCTTAGTTTCACTTCTTACTATCGTATCATCAATCTTTCTTAAACAGAATAAAACCTCAAAATTCAATCTTCCCCCAAGCCCTTCAAGCCTTCCGATCATTGGAAACTTACACCATCTCGCAGGATTGCCTCACAGATGTTTTCATAAGCTCTCTATCAAATACGGACCCTTGGTCTTTCTTCGTCTCGGGTCTGTTCCGGTTGTTGTGATCTCATCGAGTGAAGCAGCTGAAGCAGTTCTCAAAACCAATGACTTGGAATGTTGCAGCCGACCAAAGACGGTGGGGAGCGGAAAACTCTCTTACGGTTTCAAAGACATCACTTTCGCACCATACGGTGAGTATTGGCGAGAAGTGCGAAAACTCGCGGTTATCGAGCTTTTTAGCTCTAAAAAGGTTCAATCTTTCAGGTATATAAGAGAGGAAGAGGTCGACTTCGTGGTCAAGAAAGTGTCAGAATCAGCTTTGAAGCAATCTCCTGTGGATTTAAGCAAAACCTTTTTCTCCCTCACCGCTAGTATCATTTGTAGAGTCGCCTTAGGACAGAATTTCAATGAAAGCGGCTTTGTTATCGATCAAGACAGGATCGAAGAACTTGTTACCGAATCAGCAGAAGCTCTAGGGACTTTCACTTTCTCTGACTTCTTCCCTGGTGGACTTGGAAGATTTGTAGATTGGTTGTTTCAACGACACAAGAAGATCAACAAAGTCTTTAAGGAACTTGATGCTTTTTATCAGCATGTGATTGATGATCACTTGAAGCCAGAGGGAAGAAAGAATCAAGATATTGTCACCTTGATTTTGGATATGATCGATAAACAAGAAGATTCAGATTCTTTCAAACTCAACATGGATAATCTCAAGGCAATTGTCATGGTAAATTCTCAAATTTTGGTTTTCTTTATATCCTATGTTAACCTATATTGATTCAAAAATTTTGTATCATTATTATGTGGTATTTAGGATGTATTTCTCGCGGGGATAGATACAAGCGCGGTAACAATGATTTGGGCGATGACAGAACTTATTAGAAACCCTAGAGTGATGAAGAAGGCTCAAGAAAGTATTCGAACCACTCTGGGTCTCAAGAAGGAAAGAATCACTGAAGAAGATTTAGGCAAAGTTGAGTATTTGAACCACATACTCAAGGAAACTTTTAGGTTACACCCGGCACTTCCATTTGTGGTGCCAAGGGAAACAATGTCTCACATCAAGATCCAAGGCTATGATATTCCACCGAAAACACAAATCCAGCTTAACGTGTGGACGATCGGACGTGACCCTAAGCGTTGGAATGACCCTGAAGAATTCAACCCTGAAAGGTTTGCAAATAGCTCTGTAGATTTTAGAGGACAACATTTTGACCTATTACCGTTTGGTTCTGGTCGAAGGATTTGTCCCGGAATGCCAATGGCGATTGCTAGTGTGGAACTAGCATTGATGAATTTGCTTTATTATTTTGATTGGAGTATGCCTGATGGGACTAAAGGTGAAGACATTGATATGGAAGAAGCTGGTAATATCTCTATTGTCAAGAAAATACCTCTTCAACTTGTGCCTGTTCAACGTTATTGATGAGC
1262	5732032	5733769	AT1G13090	1738	AAAGAAGACGGAACAAAAAACAAAAACAGAGCCAGGAATAATGTCAGTCTTCCTCTGTTTCCTCTGCCTCTTACCCCTTATCTTAATCTTCTTGAAAAATCTCAAACCATCGAAATGGAAGCTTCCTCCAGGCCCAAAGAAGCTTCCGATCATCGGGAACTTACACCAACGCCGGGAATTACATCCCAGGAACAGTCGGAATCTTTCCGAAAAGTACGGACCAATCGTGTTTCTCCGATACGGATTCGTCCCCGTGGTCGTGATCTCGTCAAAAGAAGCAGCAGAGGAAGTTCTCAAGACCCACGATCTTGAGTGTTGTAGCCGACCAGAGACGGTTGGGACCAGAGCAATCTCTTACAACTTTAAAGACATCGGATTCGCACCGTACGGTGAAGATTGGAGAACGATGCGGAAGCTCTCGGTGGTCGAGCTCTTCAGCTCGAAAAAGCTTCAATCTTTCAGGTATATCAGAGAGGAAGAGAACGACTTGTGTGTCAAGAAACTCTCTGATTTAGCTTCGAGACGATCTTTGGTGAATCTTGAGAAAACCCTTTTTACTTTAGTCGGAAGTATAGTGTGTAGGATAGGGTTTGGGATAAATCTCCGTGAGTGTGAGTTCGTTGATGAAGATAGCATCGATGATCTTGTGCACAAGTCTGAAGATGTCATAAGGAATTCTATCTTCTCTGATTTCTTTCCCGGATTAATGGGTAGGCTCATCGAGTGGATCTTCAGTGAGAGGAAGAGATTGAATAGACTTTACTCGGAAGTAGACACTTTCTTTCAGAATATTCTTGATGATCATCTCAAGCCTGGAAGAGAGAGCTCTGATATCATCGATGTGATGATTGATATGATGAAGAAGCAAGAGAAAGAGGGAGACTCTTTCAAGTTCACCACTGATCATCTCAAAGGGATGATCTCGGTAAATCTATAATCTTTCAAGATAAGTGGTTAAAAATCTTGCATGCAACACAGTTTGTGACTTTTGTTTTGTTTTACGTCAGGACATATTTCTAGCAGGAGTTGGAACAAGCTCCACTACATTGATATGGGCGATGACCGAGCTGATCAGAAACCCGAGAGTGATGAAGAAAGTTCAAGACGAGATTCGGACAACACTTGGGGACAAGAAGGAGAGAATCACAGAAGAAGATTTAAACCAGCTTCACTACTTCAAGCTCATGGTCAAAGAGATATTCAGGTTACATCCAGCAGCTCCACTTTTGCTCCCAAGAGAGACATTGTCTCATGTCAAGATCCAAGGCTACGATATTCCTGCTAAAACACAGATCATGATCAACGCTTACGCGATTGCACGTGATCCAAAACTATGGACAAACCCTGATGAGTTTAACCCTGATAGGTTCCTTGACAGCTCCATAGATTACAGAGGACTGAACTTTGAGCTATTACCGTTTGGATCTGGTAGGAGGATATGTCCAGGGATGACAATGGGGATCGCCATTGTTGAATTGGGACTATTGAATTTGCTTTACTTCTTCGACTGGGGGCTACCAGAGAAGGAAGAAGCCAAGGAGATCATCACCGGGAATGAAGTTGCTCTTGACCTTGTTCAAGTTTTTCTCCACTGAATGTGTTTTGGTTATGGAATGTTTGTACTACACTAAGCTTGATTCTAAATTAATAACATCTTACAAGTACTGAAAATAGTAGACAGTAGACACTATGGTTTATCTTCCATTAGAAACAATTAAATTATAAAATCATTTTTGTT
1263	5734152	5735766	AT1G13100	1615	CATCTGAAATACAAAACCCAAAGAAGAAAGAGATTAAAAAAAACTAGAGGGCAACAAAAATGGCAATCATCCTCTGTTTCCTCATTCTCTTACCCCTTATCTTAATCTTCTTGAAAAAACTCAAACATTCGAAATGGAAGCTTCCTCCGGGGCCACCAAAGCTTCCGTTCATTGGAAACTTACACCAACTCCAAGAACTACCTCCCAGGAATCTCAACCACAAGTACGGGCCAGTGATACTTCTCCGTTTCGGATTCGTCCCCTTGGTCGTGATCTCATCTAAAGAAGCAGCAGAGGAAGTTCTCAAGATTCACGATCTTGAATGTTGTAGCCGACCAGAGACGGCCGGGACTAGAAAGATCTCTTACAACTTTAAAGACATCGGATTCGCGCCTTACGGTGAGGAATGGAAGGCCATGCGAAAGCTCTCGGTGGTCGAACTCTTCACCGCCAAAAAACATCAGTATTTTAGGTCTATCAGAGAGGAAGAGAATGACTTGTTGGTCAAGAAACTAACAGAATTGGCTCTGACACGATCCCCGGTGAATTTGAAGAAGACCCTTTTCACTTTAGTCGGGAGTATTGTGTGTCGGATCGGATTCGGGTTTAATCTTCATGAGTGTGAGTTCATCGATGAAAATAGCATCTCCGACCTTGTTGACAAGTCTGAGATACTTGAGATGACTTCTATGTTCTCTGATTTCTTTCCAGGAGGAATCGGTAGATTCATCGATTGGATCTCCGGTCAAAACAAGCGATTCGATAATGTTTTCTCGGACCTCGACACTTTCTTTCAAAACATTCTTGATTATCATCTTAAGCCTGGAAGAAAAGTAGCAGATAGCTCTGATATAATCGACGTGGTGATCAACATGATAAAGAAGCAAGAGAAAGATGGAGACTCTTTCAAGCTCACAACGGATCATCTTAAAGGGATGATCTCGGTAATGTTTTTGGACCTTTATTAGTTGTGTAGACTAATCTTCCCTTTTTTAATTAAATATTCACACAATTTTTGTTCTGTCAGGACATATTTCTAGCTGGAGTTAGCACAAGTGCCTCCACACTGATATGGGCGATAACAGAGTTAGTTAGGAACCGTAAAGTGATGAAGAAAGTGCAAGAAGAGATTAGGACAACACTCGGAGACAAGAAGGAGAGAATCACAGAGCAAGATCTCACCAATCTCCATTACTTCAAGCTTGTGGTCAAAGAGATATTCAGATTACACCCAGCAGTTCCATTTTTGCTACCAAGAGAGACATTATCTCATGTCAAGATTCAAGGCTACGACATTCCCGCCAAAACCCAGATCATGATCAACGTCTATGCGATTGCTCGCGATCCAAAACTTTGGACAAACCCAGATGAGTTTAACCCTGACAGGTTCCTAGACAGTTCCATAGATTACAAAGGACTAAATTTTGAACTGTTACCGTTTGGGTCTGGTAGGAGAATCTGTCCAGGAATGACGATGGGAATCACACTTGTTGAATTTGCTTTATTGAATTTGCTTTACTTCTTTGATTGGGGTTTGCCGGAGAAGGAAGAGGCGGACAAGATCATCACCGGCAATGGAGTTGCTGTTGGCCTAGTTCAAGTTCTTCTCCACTGA
1264	5737054	5738867	AT1G13110	1814	AAATCGAACCAACTAACACAAAAGAAAAGAAAAAAAAAACAGAGTATCAAACATGTCAATCTTGCTCTGTTTCCTCTGTCTTTTACCTGTTTTCTTAGTTTCTTTATCAATCTTGTCAAAAAGGCTAAAACCCTCAAAATGGAAGCTTCCTCCGGGACCAAAGACGCTCCCGATCATCGGAAACTTACACAACCTCACAGGTTTGCCTCACACATGTTTTCGAAATCTCTCACAAAAGTTCGGACCAGTGATGCTTCTCCACTTCGGATTCGTCCCCGTAGTCGTGATCTCATCGAAAGAAGGAGCAGAAGAAGCTCTCAAGACCCAAGATCTTGAATGTTGCAGCCGACCAGAGACTGTAGCGACAAGAATGATCTCTTACAACTTCAAAGACATTGGATTCGCTCCTTACGGTGAGGAATGGAAAGCGTTGAGGAAGCTCGTGGTTATGGAGCTCTTGAACACGAAAAAGTTTCAGTCTTTCAGGTATATAAGAGAGGAAGAGAATGACTTGTTGATCAAGAAACTAACCGAATCCGCTCTGAAAAAATCACCGGTGAATCTGAAGAAGACCCTTTTCACGCTAGTCGCGAGTATCGTGTGTAGGCTCGCGTTCGGGGTGAATATCCACAAGTGCGAGTTCGTAGACGAGGACAACGTTGCTGATCTAGTTAACAAGTTTGAGATGCTAGTCGCTGGTGTTGCCTTCACTGATTTCTTCCCTGGAGTGGGTTGGCTTGTAGACCGAATCTCAGGTCAGAACAAGACACTAAACAATGTTTTCTCAGAACTTGACACTTTCTTCCAAAACGTGCTCGATGATCATATTAAGCCTGGAAGACAAGTATCTGAGAACCCTGACGTCGTAGATGTGATGCTTGATCTAATGAAGAAGCAAGAGAAAGATGGAGAATCTTTCAAACTCACAACAGATCATCTCAAAGGAATCATCTCGGTAAATCTTCTTCTTAGACGAAGCTAAACTCTTGTAAAGATTTGAACTTACGCGTCTGTGTTTTGTATCAGGACATATTTCTTGCAGGAGTAAACACAAGCGCCGTCACTTTGAACTGGGCGATGGCCGAGCTGATCAGAAACCCGAGAGTGATGAAGAAAGTGCAAGACGAGATTAGGACAACACTTGGGGACAAGAAACAGAGAATCACAGAGCAAGATCTAAGCCAAGTTCACTACTTCAAGCTTGTGGTCAAGGAGATATTTAGATTACATCCAGCAGCTCCACTTTTGCTTCCAAGAGAGACAATGTCTCATGTCAAGATCCAAGGCTACGATATTCCTGTGAAAACACAGATGATGATCAACATCTACTCGATCGCACGTGATCCAAAACTATGGACAAACCCTGATGAGTTTAACCCTGACAGGTTTCTTGACAGCTCCATAGATTACAGAGGACTAAACTTTGAGCTGTTACCATTTGGTTCTGGCCGGAGAATCTGTCCCGGGATGACGCTGGGAATCACCACCGTGGAATTGGGACTGTTGAATTTGCTTTACTTCTTCGATTGGGTAGTGCCTGTAGGGAAGAATGTGAAGGACATCAACTTGGAAGAAACAGGATCAATCATTATTAGCAAGAAGACAACCCTTGAGCTTGTTCCACTTGTTCATCATTGAAATGACGATCATGAAACAATTAGTCCATAAGATTATGTATTTGTATCCAGCTTCTTTATCTTGATATGGTTGTAATCATAATCTGAATAGTGATATCAACACAAGTTTTTGTTTTTTAAACAACTAAACACAAGTGTTTTTAAACAATTAAATTATGAGAATTAAATTATTTAATT
1265	5740003	5744035	AT1G13120	4033	TTAGTTAACATTATCAAACAAAGAAATGGTTAAAAATGAAACAAGAATTGAAATAAAAGCAAAAGAATGCTTCTTGTGAGACAACTATAGTGTTACAACATTGATGAAAATTGAGATGGGTTTTTCTATCCGACGAAATGTTACAACATCAAATCAATAGTAGTTTCTGTAATCATTCCTCTGGTAATTCTGATTGTAGTTCGGCTGATTTAATTCAGCAGTAAGTTCAGAGGACAAGGTACTAGTCGTCTTCATAGCTCTTCCTTCAGGTTCCTTGAGATACATCCGGTCATCTAAGTACGCTGTGATTTCGGCTATGATCACAAGTAGATCCGACGTGTCCTTCTTCGCCCGCAATTTCTGCAAGAAATGCTCTCTCACAACATTCACAACCTTCAGAAACTGAGATTTGTACCTCTGATGAAGACCAAACCCAGCCGTCTACACATAAACATATACCACCGTTATGGTTTTAAAGACGATTTTATATTTAGAATCGGTAACCACAATCAATGCAAACCTGGAGAAAGGAGTTCAAGGCTGTCGCAGTGGCTCTGTTGGCTGGGATTTTGTTAAGGAACCGGGCTAACCAAGCCCATCCATGTTCTATCCCATGAACGTTAGTAGCATTGCCAACGCGGATATCGGTCTGTAATTACCATTAGAAAAAGACTCGCATTAGCGGATTATGGAAATAACAATGCATAAGAGATAGTTGCATAAAAGAGGCAAAAACCTGAACAAGTGCACCGTAGAGCCTCATTATAGAATCTAGGCGTTCATATGCGTCTGAATCCCAAGCTGACTGAATTCATTAGGAGATAATTAATAAGAAAGACACTATTTTTTCACAATTCTGTCAAAATAGATTTCTTAAGAAGTTTATTTACCTGTGAGTTTACAATATGCTTTGGGACAGTGTAAATGCAAGCTTTGTGGAATTCCGCGAGAAGAATATCCATAACTTGGGGAAACTGTAGGCATAAATGGTAGATTATATTCAATAACAGTAACAAGAACAAAAATGCACTGTACAAATCAAAAGTAATTTTGTACCTGTGAGTTGATGTAAACAATGACATAGCTGCATGCAAAAGGGTTTGGTTTTTCCTTAGTGGTGACCATCTGAAAGAATCAGCAAAACGTTAATGTCATCGGTTCACAGTTTCCTAATCATAGAGTCCAGAAGATAATCCAATAAATGAACGTATCAAAGAGTTCTTCACCAATTAGATCCGAGCACAACAGTTTGAGTCATTTTCAACATTCAACAATAGATGAACAAGTAAATCTTAAACAGACCAGATATAAAAGTTACCTTCTTTGCAAAAGCTGCAATACTTATGGATACCGGACAACGAGGGTCTTTAAATATTTTCACAATATCATTGATTTTCCCACTGCAAAGGCCCAAAGTAAACGTAGTTAAGAATAAAGAAAATTAACCAAAGTCCATGAAGAACGCTTAAGTAAGGTTACACCAAAACCATCTTAAATGTATCTAAATCTTTCTAACCAAAGGCTTAAGACTGACATTTCCACAAGTTAAACAAGATCAAGGCTATCGGAATAAAATGCTAAAAGAAGCTAGGCATATACCACTAGAGGACAGGAAAGGCAAAGCTGCAATGAAATGTAACAAATAATCTTAAAACCCTGTCTGGGGAAAAACTGATAAATTAAAGGCAGAAACCATGAACCATACCTTACACTATCCTTTGTCCCACTTATTTGCCTTATCACTCTTCCAATATGCTTCTCAAAACTGCTAAAGTTCTACAAGTAGTAAATAAGCAACATGACTTGTGAGCAAATGTTGATTAGACAGACAGATAAAACGGTAAAAAGATGTAGATACTTCATTTGAACGTGACTTAAGCGATTGGTTCGTTGTTTCTAGTTCTTCGAGCTTTTTCAATCTGTGGTTCTCCAATATCAAAGCACTTTCTGCAGCTCGGATTGAATTACCTTGCACAATTAATAAAAAAATAAACACAGTAAGAAATGAGATCACAATCTTCAATATGACAAAGAAAGAACAATCACAGCAACATAGATGAAAATAGATACTAAATAAAAGATAGCTCACCCCCAGCTTGAGCATTTGATGTAGCTGAACTCCCCGTAACACTCTCTATCACAGCCTTCTGTTCCGCAAGTTTTTGTTCGGCAGCTTTGCGATCTGCTACTTCTTTTTCAGCTACTTCTCTGGCTGCCTTTCTCTCAACTTCTTTCTTTTCTTCTTCAGCTCTGATTTTTGCTAGCATTTGAGCCTCTGCGCGAGCTTTTTCTTGACGTATTTTCTCTTCTTGATGAGCCCTTTCCTTCCTCCTGGCCTCCTCCTGAGCTTCCTCGCTCCTTATCTTTCTTTCTTCTATTTGCGATTTAATTTTATGTTCGCGTTGGACTGCAGTCAGATGGGTATCAAGTGCTTCAGCACTGAAAACAGCAAAAGAAAAACTCATTAAGAATTTGGAGACAATGGAAGAAGAAAAATCACAGTAAATGAACTGAACTGGTAAGAAAATGTATTCCTGAAACTAGAATGCTAGGAAGAATAGCTTACACTTTTCGCTGATATTGAAGATCAAGTTTCCGTTCAACTTCTTTCCGAGTCTCACTGTACTTTTCAACCCGGGCTATGGCAGAGAGAGACGTTTCAATCTCATTCATTATTTCTGTTTCAACAACTGATACTTGATTCCTAATGTCGTCCTGTAATTAAGAGAACCAAATGCTCAATTAATCAAGTACACCAAGCGAAATAAAACATTCCACAATATGTACCTCTTTATTAACAAAACAAAACAAATCTGCCCACCTTGATTTCGGTTTGGTGGTCGTTGATAACCTCATATAGGGCACTCTCAGCCAGACCCAACTTATTCATCATATACTCAGGTTCATGATCAAACTCTTCATCAGATTCATCACTGTATGAACAAAAAATAACCAATAAAAACATCAAACAACCCTCAATACGCCTTTCTTAATTTTGAAACAAACTAGCAAGGAAGAGTTGGTGATGATCACCTCAAGTAAAGCTCATCACAGGCAAAACGTTTTCCCGCTGTACAGATTTGACTATGATCTTCTTCTTCTTCCTCATCATCACTCTCTTCACCTTCGTCACTCTCCATCTCATCTTCTGAGACATGCATTACAAATCCTCCACCTCTCCTTCCCATCCTTTTAACATACCAATGAACACCAATACCAAACAAATTAACACAAATATTTCTGAGGCCATTGTTATTGGTCCTAATTCAATACAGAACTCCAGAATGAAGTAAACATAGATATATATATACCGTAAGGTTGTGTTAGTAATTGGCTGAGGATACATTGAGAAGCCATTGAGCTTCTTTTCAACAGAAGCAATCTCAGCGACCAAACTCTCGAAATTCCAATTAGGCTCAGGATCAATGCTAATCCCATCAACACTTTTAGGACAAGGAGGTTCCAAAACAATCCCCCTGCAAAAGAAAATTAAAACAGAATTGAAACAGAAAATCTCAGTAAAATCCCAAAAAGAACAAACTTTGTTTCCAAAGATGAGAAATTGAAGGAACCCGTAAAAGAAGAGAACTTACATTACACAATTGGGTGATTCCCTGATAACAAAACAGAAGAAGCAATAACACAATTAGTGAATCCTTGATAAACCCTATAAACCCCCTTGAAGCTTCAAGACACAAAACAATTTGGTTCACTCATAGGATCCTTGAATCATATTCTTTGCTCCACAAGAGATAGTCTCTGGCTTCTTCTGAGCAATAAAGACGAACTCATGCCTTGTTTTACAAATTCCCATAAAGCCCCTTACCTTTAAATTTAATCGTACTCTCTGAATCGAAGATTCTTGTGCTGCACAAATCTCGATGATTCTCTAACTCAACTAGAATACAAGCTTTAATATCCCCAACGGGACGAAGAAGCGTAATATCAACGCTATAGGAGCCGATTTCACTTAACCCCCAAAAAAATGGAAACTTTAGGATCGGAGAATCGGAAATCACGAACCAAACCAGAC
1266	5745016	5748237	AT1G13130	3222	CAAGAAATGACATCAAAAGAGCCAAAACACATGTTTTTCATTTTCCCATTCTTCTGTTTCTTCTTCTCCTTCATTGCACAAAACACCGTCCCAAACATGTCTTATCCTCTCTCCACAAGCTCCCGTTGGATCGTCGACGAGAACGGTCTACGGGTAAAGCTCGTGTGTGCGAACTGGCCATCACACCTCCAGCCCGTTGTAGCGGAAGGGCTGAGCAAACAACCAGTGGACGCAGTGGCCAAGAAGATAGTGGAAATGGGTTTCAATTGTGTTAGGTTAACTTGGCCGTTGGATTTGATGACTAATGAGACATTGGCTAATAATGTCACAGTAAGACAATCTTTTCAAAGCCTTGGTCTTAATGATGACATTGTTGGCTTCCAAACTAACAACCCCTCCATTATTGATCTCCCCCTCATTGAAGCTTACAAGGTACTCTTACAATATCTCCCATCTCTTTTTAATTCTAAATATTAATGCGTTTCATTTTATGATTCTTTTTTTCTATGATTATTCTGAGAATGTGAGGTAATTTATCTTGTGCCAGTTACATTGCCATTTGAATTTGATCAACAAGAAATTTAGCGTGTTGGATTGAATTCTGTCATGCAAATACTGTAAGATATATCGTACGTATATATGCATAGATATACACGTGCACGTCAGTACATCTTTTTCATGTGTCATGTGTAGACCAATTTTTCTAATAGAAATTTAATAATTTTTCCTTCAAAGTTTAAAATTAACAAGGCATATAGGGAGGTAGATTGACTTATGTTTTAATGTTTTAGGGAAAGATATCGTTAAACATTAAAAATGTAACTGTTCAACCAATTTTTAAAGTCCAAATATATTAGTAATTAACTTCTATTCATTAAAAACAAAAATTTGATAGAAGAATGATGTTCCAAGTTTCAATGTTGCTTATCAAACTACTACACGTATTGACATTTTAGAAGAACCAATCTGACTAAAGAACACGTCGTCAACTCGTGAAGGGAAAATGACATATATATACAAAGTCCATAATCAATTTTTAGTTGGGGTTTGGTTGGGAATTGTTATAAAAGTAGTCTTAGATTAAACAAAAGAGAGAAACATATATTCCGGTACGGTTTATATCCTGATATATGTCATTAGTCAATTTCTTAATTAAAAATTGTTTGGTAATGAGTAATTGTGAAGTTAATGTAAGTCCAGAATACATAACGCTCGTGACGTTTGTTTGGCCTTTTTCCTTTTCTGCTCAATAACCTAAGTATATTCTCAAGGACTTGTTCTCTTCTTAATGGGGTATATATAATGCACGCATCTATATGGATATTTATTGCATACATGATTCTTTTGAAAATGAACTTAACGTTATGAATCATATATGTATCCAAAAGTTGGTAACTTATTTCGTGAAGGATTTTAGTATTTGTTCCTGATTTTCAAAAACTACTAAATCATGTTTAGTAAACAATTTCATAGTTAATTAAGTTACATAAATCATAATGAAAAGTAGATGAAACGTGTCGGGTGTCGCACGGAAACTTATCTAAACATAAGGAAGAAGAATATAAGATCGCATGGCATGAAAATGTTAAATCCATGTGAGAAAACTAAAATCAGCAATCTCAACCGAAACCGCAATCTTATAATAGACAGAAAGTGATAAGAAATGTGAATGATGATATATAATCTTCTTTTTCATTTTCTGCAGACGGTAGTTACTACATTAGGAAACAACGATGTGATGGTGATATTAGACAACCACCTAACTAAACCAGGGTGGTGCTGCGCCAACGACGATGGTAACGGTTTCTTCGGTGACCAGTTCTTCGATCCTACCGTATGGGTTGCCGCTTTAAAGAAAATGGCTGCGACCTTCAACGGTGTCTCTAATGTTGTTGGCATGAGTCTAAGGAATGAACTTAGAGGGCCTAAACAAAACGTTAACGATTGGTTCAAGTACGGTAACGTTATTATTTAGTCTATAATGCGCATATATACATGCATATATTTTAGTCATAGAGTTTAATGTACGTAGGTATATGCAACAAGGAGCGGAAGCAGTTCATTCAGCAAACAACAAGGTACTTGTAATCCTCTCCGGTCTCAGCTTCGACGCTGATCTCTCCTTTGTTAGGTCTCGACCCGTAAAGCTATCCTTCACCGGAAAACTCGTCTTCGAGCTCCATTGGTATTCTTTCAGTGACGGAAACTCGTGGGCTGCCAATAACCCTAACGATATATGTGGTCGAGTTCTAAACCGGATTGGAAACGGTGGCGGTTATCTCCTTAACCAAGGCTTTCCGTTGTTCCTAAGCGAATTCGGTATAGATGAAAGAGGAGTAAACACCAATGATAACCGGTATTTTGGGTGTTTAACCGGTTGGGCCGCGGAAAATGACGTTGATTGGTCGCTATGGGCTCTTACTGGAAGCTATTACTTAAGACAAGGCAAAGTCGGTATGAATGAGTATTACGGTGTGTTGGATTCGGATTGGATAAGTGTTCGGAATTCGAGTTTCTTGCAAAAGATCTCTTTTCTTCAATCTCCGCTTCAAGGTACATATCTCGCAAAATTACTAAAAGTTGCAAACAACAATTTTGTTAAAGTTTCTAAAGTTTTGAATTGATTTGGTTTACTAGGACCGGGCCCTCGAACTGATGCTTACAATCTGGTTTTTCATCCCTTAACCGGACTCTGCATAGTACGATCTCTTGATGACCCAAAAATGCTTACTCTTGGTCCATGCAATAGCTCCGAACCATGGAGCTATACTAAGAAAGCCTTAAGAATCAAAGACCAGCAATTGTGTTTACAGAGCAACGGACCAAAAAACCCGGTTACGATGACTCGGACTAGTTGTTCGACATCCGGATCAAAATGGCAGACCATCTCGGCCTCAAGGATGCACTTGGCTTCGACAACAAGTAACAAGACTTCTCTTTGCCTTGACGTGGACACAGCGAACAATGTCGTGGCTAATGCTTGCAAGTGTCTGAGCAAAGACAAATCGTGTGAGCCAATGAGCCAATGGTTTAAGATTATCAAAGCCACAAGGCCATTGAAGAGCTCGAGATTGTATAAAGAGATCTCGTCTATGCTGTAAAGCTTTTTGACTTGCTATAACCTATTAGACATTTATTTTAGTGGAAGCGTAGAACATATATTGTTTCAAATTATTAAAAAAATAAAAATCTTAGAATATATATTATAAAATTTCTTAATGT
1267	5750522	5752358	AT1G13140	1837	CTATAGCCTATATCACTGAGGTAGTAGAAGGTGAAGATGTTACATTGCAGTTTTTAGTATTAAACAAAGTCTAATTTCTCCCTAAAGTCTTAATTTTTTGCAATGCTTCTACTAGGAACATGACTTGAGTAACTTTTCCTACTTGATTCTCTGTTATCTCTGTGGACGTTGATTCACTAGTCTTGAACGTGTATCTTCTCTTCAAGGGACTTTGACGAGATGGTTACCTTGAGACCGTGCCTCATGTACAAGGTTGTAGTTACTCTGGGGACAACTACATGATCTTTAGCAACCTTTATTGAGTACCTAGACAGGACTGAAGCAGCGATTGTCTTCATCTGTAGGTAAGCAAATGTTTTCCCTAAACACAGCCTTGGTCCAGCATTGAACACAACGTATTTAAATTGGTCATCATTCACGAAATTCCCTGATTGGATCCATCTCTCTGGTTTGAATGATTCACAGTCTTTTCCCCATATGGATTCCATCCTTCCCATGGCGTAAGTCGCAAAGTAAACCCGTGAGCCTTTACGTATGAATGTCCCATCGGGAAACACATCGTCTTCGATGGCTTGTTTCATTTCCATTGGTATTGGAGGGTAAAGTCTCATTGTTTCTGAAAGTGCTGCTTGTAGATATACCATGTCGTTTAGTTCTTTGACCGTGAAGAGACTCTCGTTTTTGCTGGTTGGAGAATCCCCTCGCTGTCTTAAGATTTCACTTATCTCACGGATGATTTTGTTTTCGACTTCTGGATGTTTCTGTATCACCCAGAAGAACCATGTAAGTGCAACTGAACTTGTGTCTCGTCCAGCTAAGATGAAACTTGTGCAGAATTGTCTAAAGAATTTGATGGTAGAAGGATCTTTTTCATCAGTCGTCTTGTGACTTTCTATCTCAATAATCCTTGAGAGGACATCGGATCTGTTGCCTAACGTTCCTTCTTCTTTGAGCTTGCAGATACGATCCACAACCATCTTGTCGACAAACTCATGGACGACATCAACAGCTTTCCTGAGACCTTTCTCATACCCGATGTCGAAGAACTTCAGGGGTTTCCATATGAAAGGAGGAATCATGAATCTAAACATAGTAGATTCCGTTGCTTCTTCAAAAGCTTGAGCGAATGGAACAAGGGGGAGATCAGAATCCAGAGTTCCTGGATCATCACCTAGACCGGCGATGCAGATGTTGTCAAATGTCAAACGCAAGAGCACATCTTGAAGGTCAAAAGCCTCTTGTGATCTTGCGAAACTCTCCATCACCTTTAACAGCTTCTTCCTTACCAAATCTTGTGTTGTCTGAAAGGAATGCTCCACGAACCTGGTTGAATGCATTTCGGTAATGATGATCCGTCGTTGCTCCTTCCAAGACTCAGCATCAGCATTGAAGATACCATCCTCGAGCAGATCATTGAACCGTTCTTTGAAAAACGCACCTTTTGGGAAGTTCTTGAAGTTAGTCTTGAGCATGTATTCAACGTTCGCAGGGACACAAGTCACAGCTCCATACGACCCACCAAGCCAGATTCCGTTATAGAGAAAGGTACCTCGACATTTTTTCAAACATCTTGTAGCCCAACCATAAACATCATTCCTGTGAAAGAAGAACTCTGGAGTAATTCCGAACACAGGCCATATCGTTGGCCCCAGCTTTTTAGTAACCTTCTCACGCACACAACAGAAAACAAACAGTCCCAACAAGGCCAGAGAAACATCGGACAGACAAAGATGATTATAAACTCTCTCTGTTAAAGGCATGGAAGATGATATTTCAGACATGGTAAGTTTCTCTCAGTGAAATTTCTAGTGTTGTTTGTGGTCAGATGGTTTGATGT
1268	5752716	5754537	AT1G13150	1822	GCTCCAAAACAGGTATATACTTTTTCATTGAGATAGTTAAAGGTCAAAAATGTTTAATTGTGGTTTTAGTATTCAACAGTAAAATTGAGTTCCTCTAAGGTATTATAGTTTACAAATCTTCTACATGGAACATGACTCAAGTTTCTTCTCTTCCAGCGACCTTGGTGTGATGGTTACTTTGAGGCCGTACTTCATGTACAAGTTAGTTGTGACTCTCGGGGCTATGACATGATCTTGGACAACCTTGATTGAGTACCTCAACAAAACTGAAGCAGCTATCATCTTCATCTGCAGGTAAGCAAATGTTTTTCCTATGCACAGCCTTGGTCCAGCATTGAATACAACGTATTTGAACTGGTCGTCACTGACAAACTTCCCTGCTTGGATCCATCTCTCTGGTCTGAAAATTTCACAATCTTTTCCCCAGATTGATTCCATCCTTCCCATGGCATAGATTGAGAAGTAAACCCGTGAACCTTTTCTTACGAATGTCCCATCTGGTAACACATCATCTTCAATGGCTTGTTTCATTTCCATTGGAATTGGAGGGAACAGTCTCAGAGTTTCTGATAGTGCTGCTTGTAGGTATACCATGTTGTTTAGTTCTTTGACTGTGAAGAGGCTCTCGTTTTTGCTGGTTGGAGAATCCCCTCGCTGTCTCAAGATTTCTCTTATCTCGCAGATGATTTTGTTTTCAACCTCTGGGTGTTTCTGTATCACCCAGCAGAACCATGAAAGTGCAACAGAACTTGTATCTCGTCCAGCTAATATAAAACTTGTGCAAAATTGTCTGAAAAATCTAATGGTGGAAGGATCAATCTCATTTTCCCTTTTATGACTCTCTATCTGAATAATCCTTGAGAGAACATCAGATCTATTGTCTAACGTTTCTTCTTCCTTGAGCTCGCAGATACGATCCACAATCATCTTGTCGACGAACCCGTGCACGACCCCAACAGCTATCCTGAGACCTTTTTCATATCCTGTGTCGAGGAACCTCATGGGCTTCCATATAAATGGAGGGATCATGAATCTAAACAGTGTAGACTCTGTTGCTTCTTCAAAAGCTTTAGCAAATGGAACTTGGGGAAGATCAACAGCTAGAGTTTCCGGGTCAGCACCTAGACCCGCAAGGCAGATGATGTCAAACGTCAAGCGCAGGAACACGTCTTGGAGATCGAAAGCTTCTTGTGACTTTGCGAAACTCTCCATCACCTTCAACAGCTTCTTCCTTACCAAATGTTGTGTTGTCTGAAAGGAATGCTCTACAAACCCGGTTGAATGCATTTCGGTTATGATGATCCGTCGTTGCTCCTTCCAAGAATCATCATCAGCATTAAAGATACCTTCCTCGAGCAGATCATTGAACCGGCTTTTAAAGAAGGTACCTTTTGGGAAGTTCTTGAAGTTAGTCTTGAGCATGTACTCGACATTTGCAGGAACACAAGTCACAGCTCCATAAGACCCATCAAGCCAAACTCCCCGATAAAGAAAGGTACCTCGACATTTTTTCAAACTCCTTGTGACCCATCCATAGACATCATTTATATGAAAGAAAAACTCTAAAGTAATTCCGAAAACTGGCCATAGCATTGGTCCACGCTTGTTGGTTAACTTCTCACGCAAACAGCAGAAAACAAAGAGCCCCAACAAGGAAAGAAGTAGATCGAAGAGAGAAAGATGATTATAAAGTCGCTCTGTTAAAGACATTGTAGTCTCTTCTCAGTAAACTCTCTGCAGTTTTGTTTGTGGTGATGTCATTGTTTCAAGAGTATTTGAAGAAAGATTTGCGATGCATTTCATATTTTGGTTTTGGAATTAC
1269	5756028	5759909	AT1G13160	3882	CCTAGGGTTTCAATCTCTCTCCCAAAAACCAAAACGCAAAACCTCCGATAATGTCCGGCAGTCTAGGTTTAACGCCGGCATCCTTAAAGGCATCTGGCCGGAGCTCCGAGAATGTCAGTCTTCTTACCCTTCAAGGTAAAATCAAACGTGACCCAGAAGGTTACGAAACAGAGCTCCAATTGATTTACAAACAGTTCAAAACCTCCGTCGATCTCTTCCATGAACTAGCAGCTCTCAGTTTCTCCTCCACTGGTGGCATTGGCTCTGACCCTTCTGTTTCGAAAGACCTCGGCGACCGTGCCATGTTTCTAGCTCACGTTACTCCCTTTTACCCGAAGCAACTCGCGGCGTTTCCAGCTCAATTAACTGGTTTACTCCGTACTTCGTGCTTAGCTATGCCCTCGGGGCTTCGAAACCATATTGCACAAGCTCTGATCCTTCTAATGAATCGAAAGGTTTGTGCTTTTATCTGAATTGATTGGAAAAAACTGTCATTTCTTACTTTGTGTTTGTGGTGTGTAAAGTTTGAGACTTTAAAAAGGATTGGTTTTGTTCTGAGAATGTTTTCTTTGTGGTGTGAATAGAGTCTTGTCATCGAGGATTTGCTGGCTTTGTTTCTGGATATTCAGACTCTTGGTGACAAAAACCTGCGAAATCTTGCTTTTGGTCACATTGTTCAAACCATTCGTAAGATGAGTATCACCGATCCCAAGCACAAATCACTTCAGAAGATTGTAATCTCTATGTTGGAGGTAACACTTTTTTTCATGGGATTGCGTTATGACTTATAATGCGAGTTTTAGTAGATGATAGTTAAGCTTGGTGTGTTTTTTGTTTGTAGCAAGAAGATGAAGCAAAGGCTAAGAGAGCACTTGCTACTCTCTGTGCGCTACACAAGAAAAAGATCTGGCTTGGTGATAAAAATGAAAGAGTTGCAATTGCGATTTGTGAAGCCTGCTTTCATTCTTCACCTAGGTATATCCTTATTTTCTTCTAACTATGGAGTATGTTGATATGATATGATTTTTTGTTGGTCAAATTACTAACTTCTTTTTTCATATGTTCAGGATTATGATTTCCGCTCTTCGGTTTCTTCTTGATTATGAGAACATAGACGATGATGACGATAGTGATGCTGAAAGCGATGATGACGAGGAGTCAAAGAAAATAGATCAGGTTGTGATTAATCGACAGGCTGTTTACAAGGTAAAACAACATTTCATTCACATATATGAATACTTTTGTCATTGAGTACGAAGAAGACACTTACTACTTGTTGATGAAAGTTTCCGCCTTTATACTTATCTATATCATTTTCATCATTTCAAACTAGTATGAAATTAGGTGATGTTTATATGATATCATGGAACATTAATCTATAGGGAAACTGTTTTGAGTTAGTTTTGTATAATATTTTTCCCTGTTTGATGTTAGGCAAACAACAAAGGTACATCCTCTAGCAAGAAGAAAAAGCAAGCAAAACTTCAGCGTGCAGTGAAAAGTATTAAAAGAAAGCAGCGTTCGTCGTCTGAGAACACCACTTCAACATTTTCACCTCTTAATCATTTAAATGATGCGCAGGTTTACTTCTTAGCTTTGTGTAGTGCAGTCACAATGGTATGGAAGTGGCTATGATTGAATGTTTGTTTCTGTTACAGAAATTCGCAGAGAAATTGTTTTCCCGTCTTCAGACCATCAAGGGCAGTGGTGAACGTGTTGAGGTAAACTATCCGTTTAGATTAACCATCTATTCTAATAGAAACATATGAGCTAACTAACTGTTGATTAGGTTTCCCACTATATGATCTCAGTTGATTATTTTTTCCCCTGTTGAATACATTTGCAGACTAGGTTGATGATGATTAAAGTTATTGCTCGCACAATTGGTCTTCACAAGTTGCATTTACTAAGTTTCTATCCTTTTCTTCAAAACTATGCTCTGGTATGATCTGCTTACCCTCTTTATTATTCTTCTGCTAACTGAAATTTGATCGAAATCAGTTATTAAATGCAGCCGCATGTAAAGGACATTACACAAATACTTGCAGCAGCAGTTCAATCTTGCCACGATGGGGTATAGAAACATTTCCCCGTTTAAACTTGATTTTTTTTTTTCTCATTCTTCAATCCTTCTAAATATATTGTATTGAGCAGGTTCCTTCTGATGTTGTGGAGCCACTGTTCAAGCAAATTGTGAATCAGTTTGTACACGACAAGTCACGTCCTGAGGTGCGATTTCGAGTTTTTTCACATCAAGGGACATAACTAGAAAGCTCATTCTATCATTTAATATTTTCCTTTCCAATTCATTTTTTTAAACAGGCTATTGCTGTCGGACTCAATGTGGTGCGAGAAATGTGCCTGAGGGTTCACGACGTAACTAGTTCTTGACTCGCTGTGTTTTGGTCTAATAAAAAAGTAGTTTATCCAGTATCAAATCTGTTTTGTCTGAATAGTGTTTTTTCTCCTGTTCTTCAGTTGATGACAGAAGAGTTACTGCAAGATCTTGCTCTGTATAAAAAGTCCCATGAAAAAGCCATCTCAGCAGCAGCACGTTCCCTCATAGCATTGTTCAGAGAGGTAGCCGAAGCATTTGATTTGTTGGTTTGAGCAAAATAATCGATGTATGTGGTTTATTGAAAATTGCGTTCTGTTATCTCAGATCAACCCTTCGCTTCTGGTTAAAAAAGATCGTGGCCGTCCTGGAGCTACCGTCTTCATACCTAAACATTATGGAGAGTCTAATGTCTTCAGCAATGTTCCTAATGTTGAATTATTGCAAGAAAGTGATAATGAGAGTGGCTCTGATGGTGATCAAGACGATGATGGCGTGGAGTTGCCTATCGGCGATGATGTTGAGCAGGAGCTGATACCTGGTGATTGAATGACAGTGATGAAGCTGATACAGATTCGGAAAATGAGGAAATCGAAAGCGAAGAAGAGGATGGAGAAGCTTCTGATTCTTCTGTAGAGGATAGTGGAAACAAAGAGAAAGCTAAGGGCAAGAAGAGGAAGATTGTAGATTTTGATGCGAATCTTCTCTCTGCTGATACAAGCCTCCGAGCACTCAAGAGATTCGCAGAAGCAAAGAACGAAAAGCCTTCTTTTGATGAAGGTGATGGCATACTTTCGAATGAGGACTTCCGAAAAATCAAAACACTTCAGGTATTAGAGCCCTTTCTCTTTTGTATGTCCTCTTCGTTCTGTTTCGTAAATAAGTCCAACGTTACTGATGTTGTGTGTCGTATACAGGCAAAGAAGGAAGCAAAAATTGCATTGGCTCGAAAAGGATTCAAGGTTCCGAATTCTGATCAGCTAAGCAAGAAGCGGGTCGATCCAGCCAAACTTGAAGTAAGCTGTTACTATGAGAAGCTCCAATTTAGTCACAAAATGTTTGGCATACTCAGTACTAAGTGATTTTAACTCTACCCACAGGCTCACATAAGGCATAAACTAACAAAGGAACAAAGACTGGAATTAGTTAAAGCGGGTAGGGAGGACAGAGGGAAATACAAATCCAAGGCTGCCGTCAAACAGAAGAAGACTGGAGGATCAAGCAATAAACAGAAGGAGCACAGGAAGAATATGCCTCTTGCTGCAATAAGATCAAAGGCTGGTAAATCAAAACGAATTAAGAAGATGAAGAATAGCATCAGCGGAAGCCAGTTTAGAGGAAGGAAAGCTTGGAAGTGAAAAAATGACCAAATCTCTCAATTCTTCCGTCTCAAAACTATACACAGTTTTGTTTTGGTTCAGTTTTTGCATAATTATGTTTTGTTCTTTGTCTGCAGTTTTGATATTGAGGTATCGGCATAAAATTGTCGTTTTTCCTGTCATCATACGTTTTATTTACAGTGGGATTAATAAATTACTATTTTGTTC
1270	5760548	5763989	AT1G13180	3442	ATCGGAAAAATCTCACACGATAAAGTACCAGTCGACGACGGCGACTTTCTCTATGATCTGACCGTTTCGCTGAATCTCACGTGAATCTCTGATTTTCCGGGAAAATCAATTTTCTCTCATTGTCTCTCTCCCTACATTGTTTCTCATAGCCTACGAGAAATTACGTGGTAGCTTGTCGGAAACTCAACTTCCGTTGACGGAAGGCGCGAGAAAGAAGCAAGCTTAGGTTCGATCGGAAAATTCTAGGGTTCTCTAGTGTTTAAACGGTAGAGATAATCGATCTCTAATCGGATACTGTTTTGGATCTCCATTCACACCCTCTGGTGAGCTGATTTTGCTTTAGAGATCGCCGGCTTAGTTTCTCTAATGGATCCGACTTCTCGACCCGCTATTGTCATCGACAATGGAACTGGGTACGTTCAATGATAGGTTTGATTTGTTTATGCGCTTAACGTGTTCGATGAAATGCTGCAATTAGATTCATTCTTGTGTGTGTGTGTATTGCAGGTATACTAAAATGGGATTTGCGGGTAATGTAGAGCCATGTTTTATCTTACCAACAGTAGTTGCAGTAAACGAGTCGTTTTTGAATCAATCCAAGAGTTCTTCTAAGGCAACTTGGCAAACTCAGCACAACGCTGGAGTTGCTGCGGATCTCGATTTCTATATTGGAGATGAAGCTCTTGCGAAATCGCGGTCTAGTAGTACTCATAATCTTCATTATCCAATTGAGCATGGTCAAGTTGAGGATTGGGATGCTATGGAGAGATATTGGCAGCAGTGTATATTTAACTATTTGAGATGTGATCCTGAGGATCATTATTTTCTTCTTACTGAAAGTCCTCTTACTCCTCCTGAAAGTCGAGAATATACTGGAGAAATTTTGTTTGAGACTTTTAATGTTCCTGGGCTTTACATTGCTGTTAATTCAGTTCTTGCACTTGCTGCTGGCTACACAACATCAAAGGTATGTTACACATTTCTTTTCTCCAAGTATTTACGTTGTTTGCTGTGATGAAATGCTATGTATTAGCCTACTTGCTGTGATGAAATGATATGTATTTAAGTTGTTTGCTGGGATGAAATGATATGTATTTAGGCTATTAGTTGTTTAAGTTTGCTTGTAGACTGTGTGAATCCTTAAATCAAGTCATAATTATACTTTATTCAGTTTTGGTTTTAGGGACTGAGTCTCAAGAATAGGTTAGTGTAACCTCACCAACATTAGACAATTTCCGAGCTTTGTGGGATTTAGCAAATATTAAACATGTTCTCTTGTTTTTTGTTCTGTCTCGTTATGCTCGCCTCGCCTCTTAATTTGACTTACAATTCTTCTTAGTGTGAGATGACAGGGGTTGTAGTAGATGTTGGAGATGGGGCAACTCATGTTGTACCTGTTGCAGAAGGTTATGTCATCGGGAGCTGTATCAAATCGATTCCAATTGCTGGCAAAGATGTCACCCTCTTTATCCAGCAACTCATGCGGGTATGCACTAATTTATTATCTTAATATTAGTCTTGGTCTTCTTTTGTAGTTGGTTTTCATTCTTTCTCTGTGACATTTTAAGATTTTAAAGGCACAGAAGTTAAATGTGTTAAATCCAAGCTTTGAGTATGGTAGCTAGGCTTCCTGTTTATTTGTTTTAGATGTTGTGCTCATATGCTTAGAGAGGGTGTTTACTGGTTTAGATTAATGTATTAACTTCATGTAACTTCTCGTTTCAATGTTTACTGTAGGAAAGAGGTGAGAATATACCACCAGAAGATTCATTCGATGTAGCCCGTAAAGTGAAGGAAATGTACTGCTACACTTGTTCTGACATCGTAAAGGTAATCCTTAGTGGTGAATATTCAAGTCAGATAATATTAATATATACTCTTCTGAAAATTTATTACTGGCCTGTATGCTGAAATCGCTTGAAAAGAATATAGGAATATTGATAAAGAACATTCATATGGTTGCAGGAGTTTAATAAACATGACAAAGAACCAGCAAAGTATATTAAACAATGGAAAGGTGTAAAGCCAAAGACTGGTGCACCATACACTTGCGACGTGGGATATGAACGATTCCTTGGACCCGAGGTTTGTTACCATCTATCTGTTATAAAAAGTTGTAAGTTGATAAGATAACCAGAATCGGAGACTGGATATCTTTACTGGTGCATGAGTTTCTAGTATGTCAGTGAGCTGTTCATGATTTGTTATCGATTATAAGATATTTTCAGCACTCTGTTCTGATTACTGAACGGTACTGATATAAAACTATGCTCTCTCAGAAACTCAAATTAGGTAATTACTTAGTCCATTATGTTAACTGGAAGTCTGGAACTAATTCTTATCTAGTTAGAATTCAGCTGTCACTACTGGACCCATAGGAAGCTAATCTCCTTTGTATCTCTATACCAAGAGAGTAACTGGAAAGTGGAACATAATTTCCTTTATTGTTCTTGCGTTTTTGTTCTGCTATTACCGATGAGTAATGTTGAGATTTTGTGTGTTACAGGTGTTCTTTAATCCAGAGATATACAGCAATGACTTCACAACTACTTTACCAGCTGTGATAGACAAATGTATTCAGTCTGCACCAATTGACACACGAAGAGCTTTATATAAGGTTTGAAACGCCAAAGACTGGTCAGAGTTTTAAGATAATTTCCAATCCGCAATACTGATGAATTTGTGAAATCATTTCAGAATATAGTGTTGTCCGGAGGTTCAACTATGTTCAAAGATTTCGGAAGAAGGTTACAAAGGGACCTCAAGAAGATTGTTGATGCTCGTGTTCTTGCTAATAACGCTCGTACTGGTGGTGAAATTACGGTAAGAAAATTGTATGATATTCTGGAAAATAAAAGTGATAACCAGTTTTCTTAATCTGAGGTGATATTTATTTATAACCACAGTCTCAACCGGTGGAGGTTAATGTCGTGAGCCATCCTGTCCAGAGGTTTGCAGTTTGGTTTGGAGGCTCTGTGCTTTCATCAACTCCTGAGTTTTTCGCGGTATGCAAACTAGTTTAGAGATCCGCTAGTTTGAAGCTAAACCTCATGGCTTGATCGTGTTTTGAAACAAGATGTATTTTTGTTGTTGCAGAGTTGCAGAACGAAAGAGGAGTATGAGGAATATGGAGCAAGCATATGCCGCACGAATCCGGTGTTCAAGGGAATGTATTGAAGCTGCTTCATAAATAATTCACCAGCAGATTCTGTGAATGTTTGTCTGCTTTACTCCATTTCTATTACTGACTTTAGGGTTCTTGAGTACACACAGTGTAAGCTAGGCTTGATGTAGAAGTCATATTATTATTCAGACAAATTAAAGAAAAAAAGTATGTAGAAGTTTGATTTTTTTTTCATATTATTTTCTGTTAACTCAAGCATTAAATTCCACAGAAAAGTTCCGGATTATCAATCGTCTAATTGTCAAGTTATCATTTTTT
1271	5764348	5767080	AT1G13190	2733	ATTTTTTCTTCTTCTATCGGATAAGAAAGAGAACATCCCGAGTCTCGACGAATACGACTCTCTTCCTCCGATCTCATCAAAAACTCTTTCGCTAAAGCTCTGTTTCTGGGCGTTCAAACAATTCCGGAGTTTGTCGGATTCTCAACTTCCGTATACGGAGAAGGTCGAGCAACAAGTAGTCAAAGTAAGCAAGCGTAGTTTTTTCTCTCTGTCTTTTTCTTTCCGATCCTCAATTTCACGAGGCAATCAATTCAATTCTATTCAATTCGATGTTCTTACTCTCTCGTTGAACTGTAACTTTCCTCGTAGATCTAGTTTGTTTCTTTTCCGATTTTGTAAGAACCCTAATGTTTATAGATTTCTCGGAAAGGGTTAAAATTTGTGTAGCCCCTTCATTGTAAGTCACACTATGTATGTAATTTGATCTCTTCTATATGTATTTATGAAATCTTGTAACACCCTTGTTTAAAAAATCGAGCTAGATCCCAAATTTTTCAGATCTGTAATCTAAAGTTCCTCTTTTTTATTTTAATTCGGACATATTGATAATGGCTTGTAACAAAGTCTCAGCCTAATTGAATTGGCAGAGTTGTAATTTCTTTGAAAAGATGTATTTTTTTTTTAAGTTGGTCATGTAAAAAAGCAAGCAAGGATATTGTGTAGAATGTTGTTATTTGTAATTTTCTGTGGAAGGATGTATTGTTACAGTTTTTTAATCTTCTTGTATTTTCTGGCCAGTTTGTATAAATTCAATGACTGAAGAAAACGATTATGGAGGTAATCAGAAGATACTTCATCAAGGAAGTGGAACTATACCTGCTCTAGCGGATGAAGAACTGATGGGAGACGATGATGAGTATGATGATTTGTATAGCGATGTTAATGTTGGTGAGAGTTTCTTCCAAGCTCATAATCAGCCTCAACCACCAGCTCAGGTCAATACGAGTAATGCAAGTCTTCAAGCTCAGAATAGTCATGTTGCTGCTGAACCGAGGATGGGAATTGTATCTGGAGGTACAGTTGAAGGGAAGTATCGAAATGATGGGGGGCATAATGGAATCAGTGGACCAGACACAAGATCAGATGTTTATCCACAAGCATCTTCTTTTGGAGCAAAAGGGTTGAATATTGATATCCAATCCAACAAAATCGCTCAACAAGGATCAACGACTGTTGTGTTAAACAATCATGGTTTTTCGGGGAATGCGGTAAATGTGCCTGAGATGCCTGTCCATAACTCCTATGGTGCTCCTCCTCAAGGTGCTCAGCAGATTCCTGTTAGCCAGATGAGTGTGAATCCAAATGTTATGATGAACAAAAGCCCTACGCAGTCATTTGTTGTGGACAATGGAAACACCATGCTTTTTGTTGGAGAGTTACACTGGTGGACGACGGATGCAGAGATTGAGAGTGTTCTTTCTCAGTATGGAAGAGTCAAAGAGATCAAGTTTTTCGATGAGAGAGTTAGTGGCAAGTCTAAAGGGTATTGTCAGGTTGAATTCTATGATTCAGCTGCTGCAGCCGCTTGCAAAGAAGGAATGAATGGTTTCATTTTCAATGGTAAAGCATGTGTTGTAGCCTTTGCCTCTCCTGAAACACTGAAGCAGATGGGAGCTAATTTCACAGGGAGGAACCAAGGACAAAACCAAATTCAAAATAGAAGGCCTCTGAATGAAGGAATGGGAAGAGGTAACAACAACAACAACAACATGAATACACAAAATGGAGATGGTGGAAGAAATTACGGTAGAGGGGGATTTGCGCGTGGTGGCCAAGGAATGGGCAACCGTGGAGGTGCTTGGGGTGGTGCAATGAGAGGTAGAGGGGTAAACAACATGGCTAGTGGTTCTGGTGCTGGACCGTATGGGCCTGGACTAGCGGGTCCTGCATTTGGTGGTATGATGCATCCACAGGGTATGATGGGAGCTGGTGGGTTTGATCCAACGTTCATGGGTCGGGGTGCTGGTTATGGAGGGTATTCAGGTATTGCCTACCCTGGGATGCCTCATTCTTATCCAGGTGTTAATGCAATGGGAATGGTTGGGATTGCTCCTCATGTCAATCCAGCCTTTTTTGGCACGGGAATGGGAACAATGGGTAGCTCAGGGATGAATGGAGTTCATGCAGCAGCGATGTGGAGTGAGGCTAATGGAGGTGGTGGTGAAGAGGGTGGTTCTGAATATGGTGGGTATGAAGATGAAACCCAAGAGAAAGAAGAAAAGCCATCACGAGATAAAGAACGGGCTACCACAGAACGTGACTGGTCTGAGAACAGTGGTGACAGAAGACACAAGAGTCACCGTGAAGAGAAAGATAGTCACCGTGAGTATAAGCAGCAGAGAGACCGTGATTCTGATGAGTTTGATAGAGGACAATCTAGCTTGAAATCTCGAAGCAGATCAAGAATGTCCGAAGATGATCATAGATCCAGGTCAAGAGATGCAGACTATGGAAAGAGGAGACGAGGTGACTGAGAAAGAACCTCCCATGTTCTTCGTCTCTTTAGATGCCATTTTAAGTTACTCTCTACTATATCTATCTCTTTATATCATCAAAATATTGGATACAATGTTTCTCTATACTTTATTTACTGATAGTCAGTCTTTGGAGACTAGCATATATATATGTAAACTATGTTTTGTTTTATTGATGGTTCTATTTGTTATTGTCAATCATTACAGCTTCTAGAATGTCGTTTGGTTAAGATGAAATGAGATCTTTATTCTTTGCTGC
1272	5767443	5768750	AT1G13200	1308	TTATAGATGAGATATCAAACTTTGAAAATAAATAACTTTTCTGTAAGCGGTAGGATGTCCGGAAAAAAAATCGATAGATTTTGTTAGGGGATCGTACTTTACCAAACCTCGGGAATAGCGATGTGAGAGAAGGATCTTCTTATTCTTACAAACCGCGACGGGTGTGGCTGGCTCAACCCTATCCTTCTTGCTCCAATCAAATTGATCACGCTTCTCAGTCCGAGAAGAAGGACAGGAAACCAAGTCTATGCTAAAAATCTTTTCCCATGTGTCTTCTGATGGTTTCAACCTCCAAATATCTTGGATCATAGTATCTTTCTCCCTTTTCGACATACACAAACTATTATCCAGAGTGCACATGTCAATATGGTGAGGATCTGAACCAGCAATAGCCGGATTAATCTTAGGCAGCAACCGGAATGTTTCGGTCTGAATATCAAAAGCCACTACTTCGATTCTTTCATTATATGGTTCTGTAAACCAATAAACCGACCCGTTTGCAGATGCTGGCTTTTGGTAATAGAATATCTGATGACTTGGAGTGCAAGCCAAGTACCTCCAAGCATTTTTCCTAAAGTCAAAAATCTCGCACTTTGTGACTCCCACGTTTGGACTCGACGCATCAACAATGTACTTATCACAATTGTACAACCACACTAATTTGTAATCGGTGGCCTTCACGAATGCTAGATGAAAGATTGATTTCATCACTACATTCCACTCACGTTCAGTGGGGTTAAACTTGTGGATCAAAATCTGAAACCCTGCCGGAGGAAGTAGGCGGAGCCACCGTGTAGCCGGATTCACTACATATACGGAATGTGATTTTGGGGAATGGATGCAGAAAAGGCCATCACAGCTTTCAGATATGTAGATCCAGTTGAAGAACCCTTGAGGGAAATTGAGACGAGTAAAGGATAGAAGAGAAGCCGATTCCAAGCAGAATAACCTAAAACCAATGTCAGTGTCTGGACGAATCCCGGTTCCTCTTATGGGATCTTCTTCTCCTACGAGCATGACCTTGGGATGATCCACGAAGGCTTTCTTAGCGATCGTCAAGTGTCTCTCTTCAAAACTGCGAGATTCGATCGTCGATCTCCATTGTTTCGAGAGAGACTTGAGTCGGATTAGGGCTTTAACCGGAAATCTTAAAAAGATCTCCTCTAGCACGTCGTTTGGTAATGATGATGGAACCATTAGTACTCGCTTCTCGTTTCTTCTTCTTCTTTTCCTTAGTCTTCTTCCTCTGTTTCTCTTTCTTTGTAATGATGATGATGCAATCACCTCTCGCTTCTCTGCGTCCTTCAT
1273	5775625	5780516	AT1G13210	4892	TAAGTCAAGAAAAATGGCTTGCGATTAATCAATGACAAAAAGTGTAGATGTTAAAAAAAGATGAAGAGTATATATATATCAATTATAAATACAATTAAATTGAAAGACAAATCGTGATCTACAAGAAAAAAAAGCTACATACAAATAAGTATACGAGTGAAGCGAACCCTTTTTGATGACTTTTCAGGCAAGCAATCACAACATATAAAAGAGCCCTAGCTTTCCCCAGATTGATAGCTATATATACAAGTACATATGCACAAACGCTGAGACATTCCTACACTTCTCTTCAGAAAGCAATGAAATTCTTGTTGAGCTGATCATGAAACCTACCGGACCGCCGTACACTAGCGGCTCTTCTCGCAGTGAAACCAACCGTCGTGGGCCGAATCGATCTCTGCCTAACCATTTCCACAAACTCGGGATCATTAGAATGACCCTCGTACCGAATCCACTGAATCATTTGATGGTATCCCGGGAAGAATCTCATCTGAACTGACTTGAAGACGAAGAAAGGGATCAAAGCGAAGAACATCACGAAGAGAGTGGTGAGCCAGTAAGATGGAGCTGGAGCTAAGGCTTCAATGAAGACTTTGTAAGCATCTGTGGAGAAGCTAGGAGTGATGGCTCCATAGATCATGAGGAAGATGTACCAGAATGCTACTGAGCCCCATATTACAATGTGTTGGAGCCAAGTGAAATAGCTTATGGCTAGAGCCATTTGGAGATTGACGACCCAGACTACGCAAGTGTACATTGTCCCGCCGAGGATTTCTCTGCCGGCGGTTTTGCCATTAGGGTTATAGAGTTGGTGTTTGAGAGATTCCTTGCATAGGAAGAATATGGCTAGTGCGGTAAAGACTCCGTTGAACATCCATCCGATGATTCTCTTCCAGCTGAAGAGAAGATTCTGAACTCCTTCTTGGTATAGCAACGGGAACTGCAAGAACAAAAAACAAAAACAGAGTTTAATTAGCGATTATGAGGAGTTTGAGGTTTTTATAGGGTTTATGGGAGATAATGTTTGGGTACCTTGTAACAGTAACGAGCTGAGACGTCTTGATCGAAAACGCCGAGAGCAATGACGGGAAGCGAAGAGAAGAAAACGTTGAAAAGCGATAAAAACCAGTCGTTATATGCAGGTTGAGCAGAGAATGATGTGTAGGCTTCGTATAAGAACACGGTGACACCAAAAGTGATATTCTTGTAGAAGAAGTAACATATCTGCAATAGCGGAAACAGAACCGCGTTAGAGAAAAGTTTGATGAATGTATAGAGTTTATATGGAGATTGTTTCTGAGAGAGAAAAAATTGTACCATTGATGAGATTCTGCTGTAGCACCAGTGACCATGGACGAGCAAGAGACGCTCTAAGTAACGGAATTGAGCAATGGCTATATCGCTAGACATAACCGCTTGCATTCCTTCAACACCGCTGATTCCAACACCAATATCCGCTTCTTGAAGCATTCCAACATCATTTGCTCCATCTCCAATCGCTAAAGTTGTCTTCCCGGTTCCAGATTTGACCAACCGCGTAACCTGAAAACAGAATCTTCTATTAACAAAACAGAATCTTCTATTAACTAAACCGAAACCGCAATAGTAGAACTCATAAAAAGCTACTTCCATAGGAAAAGACATTACCAATGCCTTTTGTTTAGGTGATGATCTGCAGCAAATAACAGAGGCACATCCTGTAGCTAAATCAAGAAACTTCTTCTTGAAATCATCTTCAAGAGCATAGGTTAGCGACTTCCCGTCAATGATCAACGCAAAGGCCTCATGTGAGCTTGCGCTGCTTGATGCTGTGAGTAGAGCTTTCCCTTCTTCCATTTGGTTCACCACGCTTTCTCTTGATGCCTATAAACATCAGTCAATCCAAATTTCTATAAATCTCATCGATAAAAGATAACGAAAATGTATTATTGTTTTGAATTTTATCAAAAAAAGTTACATGTTCAATTGCATCTTTCTCTCCAGCTTTCTCCAATGCTTTGATATGTGGTGTCTCAAGATTTATGATGATCTGCTTCATCTCTTGTCTTAGTAAACTACAAGCAAATCTGCAGAGATTTCGAAAAAATGTCAGAAACTATGAAACAAACACACTAAGAACAATGTATAGGTTCAGGCATAAGAACAAAAACAAAAGTTCCTTACCCAATATTGATTGCAGTCTCCATTTTGTCTCCGGTTAGAACCCAAATCTTAATCCCTGCTTGAGCTAGCTTGTCGATACAATCCGGAACCTGAAACTCAATCAAGTTAAACCTGTTATAGTCCTACTTGACCCAAATCCGAGTCCAAAATATTTTTATAACCTTTAGTCTTACCCCATTTTGAAGTTTGTCCTCAACTGCAGTAGCACCAAGGAGAATCAAATCACGTTCCATCTGTTCTGTGATTTCATCTATTAAGCTCTCACGATCCGCTGTCACCGAGTTCTTAGCTTCATTGAAGTTCTTGCTGAATTCTATATACTCATTCTCATCAACCTCACGGTATGCAAGTATCAATGTCCTTAGCCCTGCATCTGCATATTCATTTACATGTTCTCGAGTCTTCTCTTCGAACTTTCTCCCGTTTTTGGCTAGTCTTTCAAACATCACACTGCACACAAAAAAAAGCAAGATTCCACAAATTCAATACATATCAACAAGAAGGCCTCAAAATGTATATATAATCTCTCAAAATTTTCAGTTAACTTACTTATCAGCTCCTTTGGACAGTAACAGAAGTCTCCCATCTTCGTCGCGCACAATAACCGACATTCTCTTTCTCGCGCTGTTAAACTCAAGAACGTTTAACAACCGATATACTCTGTAAGAAAACAGAGGAATGTTAGTTTTAACCTCAAGAAATTCCATGGAGGTTAAATTCCAAGAAGAAGAAAAACATGACCAACCTTTCAACTGTTTTCCCTGAAGCAAGATCCAATTCACGGAAAGATATCCCGTTTTGCGTCCGGCTAAAGAACTCAAACCCGAATTCTCGAGCCGCAACAACAAACGCAGCTTCATCAGGAGACTCAGCCTCATAAGAGACACTCCCTGTAGCTTCATCGGTTTCAGGTATCGCCGTGTGACAAACAGCTAACAACCTGAAAAACTTCTGCAAAACTGCTGCATCTCGCTGCTTAACCCAATTCCCTTTCATAACCCTCTCATCCAGAAAATTAAACCCTTTGATCTTAGGACCAGACTGGTCCACTACAACATCCAAATCATCACCAACCAAACTCGAACCATTGCTTCTCATAGCCATAGATCTTTCAACTTCAGTTATACCACGTCCATAAGCTGTTCCCGCGATAGAACATTTGATAAACTCCATTGAATTGCATGTCAAGGTACCGGTTTTATCAGATAGAATCGTATCAACCATCCCAAGCTCTTCATTGAGATTAGACGTCCTTGCATGCGCAGGTTTATCATTCTCCTCGTAGTACATAAGAATGTCATTGTTGATGAAAAGACTCTGAAGAACTTTAACGATTTCGATAGAGACATAAAGCGAAATCGGTATGAAGTAACTGTATAGCATAACCGCAGTGAAGAAATGATAAACCGCAGCCATTGGAGCTCTGTCTGGATCAAAGAAGATATCTGCATTATCTGGCGACATCAAAAACACAACACCAAACATCAAGTAAATGATTTTATCCATTTTCCTCTCGATTCTGCTTCTCTTCGATGGTGGATCAGTTGAATTTTGAATCACCTGTTTCAAAATGTCACCTTCAACACTTTTGACACAGGGTACAAATGAAAAAAAAAACAGATCTTTAAAGTTTATACCTTTGTGTCATGTCCAGTGAAGACAACAACTCCATAAATATACTCAGTGTTTCTAAGCTTAGAATCTCGAAGAAGAAGCTGTGTAATCGACAATGGTAATCTCTGTTCTTCAAAATGTAAAGTTCCAACAAAAGTATAAAGATCTGCATTTGGATCTTCACATTTCACAACAGCTTTTAACTCTTTGAAATCTGAATCTTCATGTAAAGCCGATGAAGTCGCTTCTAAGCCTTGTTTCACTTTCAGATTCGTTTCTCCGTCGAGATTCATAGTCTCTACATAACAAATCGAATCTTCGTAGCTAGATGATAACAGCAAAAGATCCGCCGGAAAAAACTCGTCTTTTTCAACTCTTACTATATTTCCGACTTTAAGATCCCTCCACCCTTCTCGCCGGAATATTCCATTTCCGTCGTGAACCTTCACTTTCCTATTATTCATTTCGATGTCCTAAATATAGAAGAAGAAAAAAACGAAACTTTGATTTAAAAATTGAAACTTTATAATTTGAGAGAAATTCGATTTGAGCTGGTACCTGTTTTTTGCGACCCCAATCTTCGATAGCTTCTTTAACCATACTTGCGGCGATGACGAAGGTGAGAGGTAAGAGAGCACTAATGGGGCTGTAAGGAGAGAGAGCAGTCAGCGATAAGACTCCGGTGACGAGGAAGTAGAAATTGGCGACACGACGGAACTGTTCGAAGAGTGATTTTGGTATGAAAGAAGCTAGAGTGTATTTTGTTGACCGGACATAGTTTCCGACGTAGTTACGTCGTTCAGCCGCCGGAGAATTTGGTTCGTTACAGTAAACAACTCGTGAGAAACCAGGTCCTCCTATGTGTGAATGATCTTCTTGAAAGTTTGATTTACGACCTTTGAATGCGTATATATTGCTTAGATGTAATCTTCTTCTCCGACACTTTGTCATTGTTTGTCTGAAAATCCTCTGTAAAGTTTTGGGCAATGGCTAAAATTTAGGAAAAAGAATGAAAGAATGAAGATTTTTTGGAGCTAAAGAATGAAGAAATTTGAGAGAGAAATGTTGAATTTTTATGTGTAATTATATGAGTTGATTTGGCATTTTAGCAACTC
1274	5780755	5785259	AT1G13220	4505	GAAAGAGATAGATTTCTCATTTTGGGAAATTAGGGTTCCAATTTTTTCGAACTAATGTTCACGCCACAGAGAAAACAATGGATGTCACCGGCAATGACGCCGAGAAGCGAGACGCATAAAATCGGCGGTGTTACTAACCCTAGAAACGCTGATAGAAAAGGAAAGGCGGTTGCTTTCAGTGATGACCTAGTAATACCGACTCTTCCTCCGCCTCCGATTGGAACACTGACCGGACAAGGCGTTTCTCGAGGTCACACTGATGATATGGATATGGGTGATTGGAGAAGGTTTAGGGAAGTGGGTTTGTTGAATGAGGCTTCAATGGAGAAGAAAGATCAAGAAGCTCTTCTTGAAAAGATCTCTACACTTGAAAAAGAGGTAACCTTTATCAACAATTTGAATATTCTGCTCTCATGGGTTTATGATGCAATTGGTAACCTTTAGCTGTCTGAAAGTTGAAATGAGTGTTTTGACTCTTTGTTATGGCTTTTGATAAGTACAAATATACAGGCTTTAACCTCTTAGAATTGGTTCTTCTGTGCAGTTATATGGCTATCAGCACAATATGGGGCTTCTTCTTATGGAGAACAAAGAGTTGGTTTCAAAGCACGAACAACTAAATCAGGCATTCCAAGAAGCTCAAGAAATCCTTAAAAGGGAACAGTCATCACATCTGTATGCATTGACGACGGTTGAACAACGTGAAGAAAACTTGAGGAAAGCCTTGGGTCTGGAAAAGCAATGTGTGCAAGAGGTAGCATTCTTTAGCTTTAACATTATGGATATCTTCAAATTATGTTTGGTTTTCTACGTGTTTGCTCTTGTGAATATAAGCTTTATCTACTTATGTGATGCATTGATTTTGAGGTGTTCTTCTTTTCTGTTGAGCTTCCTTAGACAGGAGATTCAGTTTTCTGTATTAGTTAGATGTTTTACTTCGTTTGTATTCTGAATTTTCTTTGATATATGTTCTTTCATTTTATTTTTGTCTGCAGCTTGAGAAGGCTCTTCGTGAAATTCAAGAGGAGAATAGCAAGATAAGGCTGAGTTCTGAAGCTAAATTAGTTGAAGCAAATGCTCTGGTTGCTAGTGTAAACGGGAGATCTTCAGACGTGGAAAACAAGATTTACTCTGCCGAAAGCAAGCTCGCAGAGGCAACTAGAAAGAGCTCCGAGCTGAAATTGAGATTGAAGGAAGTGGAGACTCGTGAAAGTGTCCTGCAACAAGAACGGCTTTCATTTACTAAAGAGTAAGTATAGATATCAGTTATACGTCTGAAAAGTTCAATTCTTTTTCTTAGTCTTACGTGTATGTTATTGTTATTGCACCACAGGCGAGAATCATATGAAGGGACTTTCCAAAAGCAAAGAGAGTACCTTAATGAATGGGAGAAAAAGCTTCAAGGAAAGGAAGAATCCATAACTGAGCAGAAGAGAAACCTGAATCAAAGAGAGGAAAAGGTTAATGAAATAGAAAAGAAGCTGAAGCTGAAAGAAAAAGAACTTGAAGAATGGAATAGAAAGGTTGATTTGTCTATGTCGAAGTCTAAAGAAACTGAAGAGGACATAACTAAACGTTTGGAAGAATTGACTACAAAAGAGAAAGTGAGTTTGTAGCTTTTGAAAATTGCTTATTTCTTATATGACTTCTGCATATTTCGTATATGACTTTGTTTTTTGATGGTTTACCCTAGGAAGCTCACACACTCCAGATCACGCTATTGGCAAAGGAGAATGAGTTACGAGCATTTGAAGAGAAGCTCATTGCTAGAGAAGGGGTAATTTTAGGGTATAGCTTTTGTAGATTGTAGTTGTTGAAAATTGTCATACAGTGGAAATCTAAATATCAAACGAAAGTAACAGCATGCTCATAATAGGAATATTGTTATGCAGTGGATATCGTTATTATATAAATAGATTTCATTTACTCTGATAGCAGTTATAAAAGCTTTGGTTTGGTTTTAACAGACAGAAATTCAGAAGCTTATTGATGATCAGAAAGAGGTATTAGGTTCCAAAATGCTGGAATTTGAACTGGAATGTGAAGAAATAAGAAAATCTCTGGACAAGGAACTCCAAAGAAAGATAGAAGAGCTCGAACGACAGAAAGTTGAAATTGATCATAGCGAGGAGAAGTTGGAGAAAAGGAATCAAGCAATGAATAAGAAGTTTGACCGAGTGAATGAAAAGGAGATGGACCTTGAAGCAAAGTTAAAAACTATTAAAGAAAGAGAAAAGATCATACAAGCTGAGGAGAAAAGGTTGAGTTTGGAAAAACAACAGTTGCTTTCTGATAAGGAGAGTCTGGAAGACCTACAACAAGAGATTGAAAAAATCCGAGCTGAGATGACCAAAAAGGAAGAAATGATTGAAGAAGAATGCAAAAGTCTTGAAATCAAGAAAGAAGAGAGGGAAGAATACCTGAGACTGCAATCTGAACTCAAGTCCCAGATAGAGAAATCTAGAGTCCACGAGGAGTTTCTTTCTAAGGAAGTGGAAAATCTGAAGCAAGAGAAAGAGAGATTTGAAAAGGAGTGGGAAATATTGGATGAGAAGCAAGCAGTATACAATAAAGAGCGGATAAGAATATCTGAAGAAAAAGAAAAGTTCGAGAGGTTTCAACTACTGGAAGGAGAAAGATTGAAGAAAGAAGAGAGTGCTTTGAGGGTGCAGATAATGCAGGAACTGGATGACATTAGACTGCAGAGAGAATCATTTGAAGCCAATATGGAACATGAACGATCAGCGTTACAGGAAAAAGTCAAACTTGAGCAATCTAAGGTGATTGACGATCTTGAAATGATGAGAAGGAATCTTGAAATTGAACTTCAGGAAAGAAAAGAACAAGACGAGAAAGATCTACTAGACAGAATGGCTCAGTTCGAGGACAAAAGAATGGCAGAGCTTAGTGATATCAATCACCAGAAGCAGGCTTTGAACAGGGAGATGGAAGAAATGATGTCCAAAAGGAGTGCTCTCCAAAAGGAAAGTGAAGAAATTGCAAAGCACAAGGACAAACTAAAAGAGCAGCAAGTAGAGATGCATAATGACATCAGTGAACTTAGTACACTCAGCATCAACCTCAAGAAACGTAGGGAAGTGTTTGGCCGTGAAAGATCTCGTTTTCTAGCATTTGTTCAAAAGCTCAAGGATTGTGGGAGTTGTGGGCAGCTGGTAAATGACTTTGTACTCTCTGATCTCCAGCTACCATCTAATGATGAAGTAGCTATTCTACCACCTATTGGAGTTTTGAATGACCTTCCAGGAAGCTCTAATGCATCTGACTCTTGTAATATCAAGAAATCTCTAGACGGAGATGCCTCTGGAAGTGGGGGATCTAGAAGGCCCAGCATGTCGATACTGCAGAAGTGCACTTCAATAATTTTCTCACCAAGTAAAAGAGTTGAACATGGGATTGACACTGGCAAGCCTGAGCAGCGTCTATCCTCCTCAGTGGCAGTTGGTATGGAAACAAAAGGTGAAAAGCCTCTGCCAGTTGATCTACGTCTGCGACCATCTAGTAGCTCCATTCCGGAGGAGGATGAGGAATATACAGACAGTAGAGTACAAGAAACATCTGAGGGTTCTCAGCTATCTGAGTTTCAAAGTTCCAGGCGTGGACGTGGCAGACCTAGAAAAGCCAAGCCTGCTTTGAATCCTACAAGTTCGGTGAAGCATGCCAGCCTTGAAGAATCATCAAAAGATGAATTGAGTGGTCACGTTTCTGTTACTAGTAAGAAGACAACAGGCGGAGGTGGAAGGAAAAGACAGCATATTGATGATACTGCTACTGGTGGAAAGCGTAGGAGACAACAGACAGTTGCTGTCTTGCCACAGACCCCAGGCCAAAGACACTACAATCTGAGACGGAAGAAGACGTAAGTTTCCTAACATTGTGACAATGAGTTTAAAGGCTTTAATATGACTTCACATGATTTTGCTTAAGATATGTTGAGGTAGAGAGGGCTCTTGTATTAGTTTAGTCTCGGTAGGTGAAAATTATTAGTCTGGTTTCACTACTTTTATTCACATTCCCTATCATTTTTGGATCTTAATTCTGTTCATTGATTGCCTAAAATCTTATGAATGAACAGTGTAGACCAAGTTCCAGCAGATGTTGAGGATAATGCAGCTGCTGGTGAAGATGATGCAGACATTGCTGCCTCTGCCCCATCAAAGGACACTGTCGAAGAAACTGTGGTGGAGACTCTTCGAGCTAGAAGGATAGAAACAAATGCAGATGTTGTTTCTGCATCCATAAGAAAGAAGCTTTGGACTTTTCTCACTACATAACCATCGCACGTGGATGATCTAGGAGATGTTACTTTCACATTTATGTTGTAAAACAATTTATAGCTTCTTGGATCCAAAGAGACACCCCTTTTGATAGGGGTGAAGTTAGAGAATTAGAGAAGCAGAGGCGTGTGTTTTAAATGATGTACTTTGAATTGACAGAACATAAAAGCCAGAATCCAAAAGGATAATATTGATTACAAAATAAATGTC
1275	5785887	5787800	AT1G13230	1914	AATACATCACACGCTCTGTTTCTCCTGTTCTTGTTCTCTGTCTGAACAATGTTGTGGCAAACGTTTTTTTCCTCTCTTCTCTTACTATCTCTGCTTTTCGGATGTAACGGAGATGAATCTTTACCTGAAGTAACTGATTCTGAAGAAGCTCCAATGGACAAAAGAGAACGTGAAGCCTTGTACTCTGCGATTCAAGGATTTGTTGGTGATTCTTGGAACGGATCTGCTCTCTATCCTGATCCTTGTGGTTGGACTCCAATTCAGGTTTTTCTTACAAGTCTCTCTTTCCTTAAAAAACTTGCTTTATAGTTTCTCTAGAGTTATGTTTTGTACGGTCAAGTAAGTCCTTAATTGTCATAGACTCTTGAAGATAGTGAAGAGCTTGAGCTTATAATGATGTAGAAACTTTTGAGCTTTAGATGTTGTTGAATCAATCAAACTTAACTTCGAAAAAGCCTTTGAAATGATGTGTAAAGACTTTTTTGTTTTCTAGCTGTCTCAAATAATTCTTCAAAATGCTTTGTCCTCTTTGAAAATTTCCATAATCGGATAGTGAAGTTTAAAGCTTCAAAGCAACAAAGTGAATCCTATTTTCATATAACATCTCTTTTTGGGGGTTTCTTTAAATGTTTCAATGGTTGTTACAATTATATGCTCATTGGCCCACCAATCATTCCTTTATCTTGCAGCTAAGTGCTCTTCAGAAAATCCAAACATTGAAAAATAAAACTTTTTTGTTTTTGGTTTCAGGGTGTTTCTTGTGACATCTACAATGACCTGTGGTATGTCACGGATTTGAGTTTAGGGCTTATTTATGAAAACTCGCTTCCTTGCTCCTCAAGTCTTCAGATAAGACCAGAGTTATTTGAGCTCAAGCATTTAAGATCTCTCTCCTTCTTCAACTGCTTTATCTCTCCCATGGTGATAGCTAAAGAGGAGTTGTGGACAAACTTTGCATCTAACTTAGAATCTCTCGAGTTTAGATCCAATCCCGGTCTCATTGGGGAACTTCCTGAAACAATTGGAAATCTCACAAAGCTGAAGTCTTTAGTGGTTCTCGAAAATGGATTTAGTGGAGAGCTACCCGCGAGTATCTGCAACTTAAAGAGACTAAAGAGGCTGGTTTTCGCAGGGAACTCGTTTGCGGGAATGATCCCAAACTGTTTCAAAGGGTTAAAAGAGCTCTTGATCTTGGATTTGAGCCGCAACTCTTTCTCAGGGACATTGCCTACATCTTTTGGAGATTTGGTTTCATTGCTCAAGCTTGACCTAAGCAATAACCTCTTAGAAGGGAACTTACCTCAAGAACTAGGATTTTTGAAGAATTTGACACTTTTGGACCTGAGGAACAACAGATTCTCTGGTGGGCTGTCCAAGAATATTGAAAATATCCAATCTCTAACGGAATTAGTTTTATCTAACAATCCAATGGGTGAAGAGGATATGGTGGGAACAAATTGGGGGAAGATGAGCAATTTGGTAGTTTTGGACTTATCCAAAATGGGTTTGAGAGGTGAGATTCCTACAAGTCTAACCAACCTGAAGAGGTTAAGGTTTCTTGGTCTGAACAACAACAATCTAACCGGTTTTGTTCCATCGAAGAAGCTTGAAGCTTTGCCTTGCCTTGGTGCTTTATACATCAATGGAAACAACCTAACAGGTGAGCTTAGATTCTCTACAAAGTTCTATGAGAAGATGGGAAGAAGATTTAAAGCTTCAAAGAATCCAAATCTGTGTCAACCTTTAGAGATGGTAATGTCAGAATCTCATAAACATTTAAGTCCTCTTGGAGTGAAGCCATGCACTTAAGAGAAGGAAGAAGGTAATTTGGTACAATAACAAACTTGAAACCAGGAGTAGAAGTCATCAATGTGTGTTTGTGAGCTCATCAAGCTATATTTTTTTTCTTACATT
1276	5789283	5789356	AT1G13240	74	TGGCCCATGCAGGTTTCGAACCTGCGACCTTCGCGTTATTAGCACGACGCTCTAACCAACTGAGCTAATGGGCC
1277	5791259	5791837	AT1G13245	579	TGCATTTAACTGTTGTAAATCATTTAATATTTCAAATGTCATAGAACAAAGCCAAAAGCTATTACAAAATTTTGTCAACTCTCTCTATTATACCGTCAAATATATTTACAATATTGCCCTCTCCTCCACTAAATCATTGAATTTTCCATATTTGCTCCAAAGAACAAGAATCTGCTAAACGATATAGAGAGGTCTAATCAAAAACAAGTCAAACTCTTAACCGATTCATCCACAATCTCGCGTAGAATCAAACCCGATCCGCCAGGCCGGTTAAGCTCCAAACATCACGACTCTTCTCCCTCCAACACACGAAAGCCTTTTATACATAAAGATTGATGAGGATGAAATCTGAAGACAGATTGAGGATCAATCGTGCCAACAAAGAAGCATGACGACACATCTTCGAATGATGTATAGCTTAGCTCTTTGTTCTTTAAGAACAGCTCCAAGTCCTTTGCTCGATACTCTTCTCTTTGAACCTCCCATCTTCATCTTTGATATATCGATTGAATTTGGCAAAAACAAAGCAAATTTTTCTTCTCTTAGGGTTTGAGAGATGTATTGAAGGATTAATGAAAA
1278	5792401	5793841	AT1G13250	1441	CTGTTGAAAAACGTGGTTACTTTTCCGTAAATTATGTCACACTAATTAGATCCATACAATCAATTTCAAACACATAATACATTTCAATCGATATGAACCAATCTCCGGAACGTTACCGTTACACAATCTTAACTCTTCTAGTTCACTTTCTTCTTTTCGATTACACTTGGCCTGGGAATTCTTTATCACATGAATGGTTATACACCGTCCGATCAAAACCTACCACCTCTTCAATCATCTGGCACGTGGCTTGACCAACGTATTTATTACGACCGATCAAAATAGCTTTATTCCACGTCAGCAAAACACGGTCGTGCCTTCCTCCACCGTCCGATGTTACAATCAGCTATCAGAGATCAACGGTGAATAACGAAACAAATCATAAGGAGCCCATAACGAATCCAACGGACACGGTCGTCTCGAGTCAAGCCTTAGCCATGGTTTCCCTTTCCCGCTCCAATGCAACAAACTCACCGGACCTGGATGCAAATTCCGGCAAAGTCCTTCCAAGTTATCACCACCAAGACCATGCTGATTCCACCTATGCTCCACCGGCTCAACATCTCCGGCGAAAACGAGCAGAAACGGAGGCAAAGATCCCAATTCGTAAATACGATGTCGTTTTTGAATCCTCATCCATGTCTCTAGCTTCACCGTGACTCTCCTTTCTCTCCATTTTCCGAGATCAATCACCATCACTCCGGTGTTGAAATAACACGGTTTCCTATCTTTCAACGCCGATTTGTAACCTTGACTCGACCAGAATCTTGAAGTGAAGTAGTTAGTGAAATTCGCGTGACAGTACTCCGGAGCTCCGACGACGTGCCGACGTAGATCGATTCTCCAGAGTTTAGCCACGTCATCGACGACTACGAGATCGGAGTCGAAGTAGATTACGCGGCGGACGGCGATTGGGAGGAGATCGGCGAGGTAGATCCGAGCGTAGTTTAACGGTTGGTCTAAAGCACGACGAATAGAGGAAGATATTTTGCTGCGGACGAGGTTAGGGTCAAAATGGTAAATGTGGTAGGTTAGGTATGGGAATGTTGAGGAGATTATGCGGCGGAGATCGGCGCTGCGACGGTGAGTGGCGATGAAGTGGAAAACGATGTTTTCAGGACAAGAAGCGTGTTGGAGAACGGAGAAGACGCCGGCGACTGAGCCACGGAGGTAAATTGCGTCGAGAGTCATAGCGATGTGGATGATTGATGGGTTGTGTTCGTGATCCGAAGGTATCCATGTCGTTTTGGAGCATTCTCTGCCGTTTCGAAACGCCGGAGCTTCACGAAACGCGGGGAGGTCAGTGAGAGTGACTGTGACGCAGCTAATTGTGATAGGTAAGAGTAGAAGAAGACATAAACGCAAACGCAGAGAAGACATTTTTTTAGGTCTGTGTTGTGTAGTCTGTGAGTGAGTGGAGAGGCAAGAGAGAGTGAACTGT
1279	5796578	5798152	AT1G13260	1575	ATTTTTTGTTATTACCAAATAAAAAGTGAAACATAAAATAATAATATCAGAAGTGACACTTGCTGTTTCTTATTTCCCTCCCCCCAAGCTCTTTCTCCTTCTTTCTATATATATTATACACACACACGTATACATATACACAACATAATTCACAACACAACACAAACACATTTCTGTTTTCTCCATTGTTTCAAACCATAAAAAAAAACACAGATTAAATGGAATCGAGTAGCGTTGATGAGAGTACTACAAGTACAGGTTCCATCTGTGAAACCCCGGCGATAACTCCGGCGAAAAAGTCGTCGGTAGGTAACTTATACAGGATGGGAAGCGGATCAAGCGTTGTGTTAGATTCAGAGAACGGCGTAGAAGCTGAATCTAGGAAGCTTCCGTCGTCAAAATACAAAGGTGTGGTGCCACAACCAAACGGAAGATGGGGAGCTCAGATTTACGAGAAACACCAGCGCGTGTGGCTCGGGACATTCAACGAAGAAGACGAAGCCGCTCGTGCCTACGACGTCGCGGTTCACAGGTTCCGTCGCCGTGACGCCGTCACAAATTTCAAAGACGTGAAGATGGACGAAGACGAGGTCGATTTCTTGAATTCTCATTCGAAATCTGAGATCGTTGATATGTTGAGGAAACATACTTATAACGAAGAGTTAGAGCAGAGTAAACGGCGTCGTAATGGTAACGGAAACATGACTAGGACGTTGTTAACGTCGGGGTTGAGTAATGATGGTGTTTCTACGACGGGGTTTAGATCGGCGGAGGCACTGTTTGAGAAAGCGGTAACGCCAAGCGACGTTGGGAAGCTAAACCGTTTGGTTATACCGAAACATCACGCAGAGAAACATTTTCCGTTACCGTCAAGTAACGTTTCCGTGAAAGGAGTGTTGTTGAACTTTGAGGACGTTAACGGGAAAGTGTGGAGGTTCCGTTACTCGTATTGGAACAGTAGTCAGAGTTATGTTTTGACTAAAGGTTGGAGCAGGTTCGTTAAGGAGAAGAATCTACGTGCTGGTGACGTGGTTAGTTTCAGTAGATCTAACGGTCAGGATCAACAGTTGTACATTGGGTGGAAGTCGAGATCCGGGTCAGATTTAGATGCGGGTCGGGTTTTGAGATTGTTCGGAGTTAACATTTCACCGGAGAGTTCAAGAAACGACGTCGTAGGAAACAAAAGAGTGAACGATACTGAGATGTTATCGTTGGTGTGTAGCAAGAAGCAACGCATCTTTCACGCCTCGTAACAACTCTTCTTCTTTTTTTTTTCTTTTGTTGTTTTAATAATTTTTAAAAACTCCATTTTCGTTTTCTTTATTTGCATCGGTTTCTTTCTTCTTGTTTACCAAAGGTTCATGAGTTGTTTTTGTTGTATTGATGAACTGTAAATTTTATTTATAGGATAAATTTTAAAAAGGGTTACTTAGATATGTCTCAAGAGTTTTATTAGCATGAGATGATGAAAATGTTGTTACCAAATCTTACCTTGGTTTCTTTTCATTTTATGTGTATGGGAACTCGTATTTATATGTATGCATTAGCTACTGCTTATGGTATTTGCTGCTTTTT
1280	5798472	5800700	AT1G13270	2229	ACTGCAAATTTTGATATTTTGGGTTTTAGCAGTGAAGTTTGCGAAAATGGCGTCTTCGGTTTTTCTATCCAGTTTCTCGTCATCGTCTTCTTTGCAACTCTGCTCTTCCTTTCACGGCGAGTACTTAGCTCCGTCGAGATGCTTTCTCGGAGCTCCGGTCACTTCCTCTTCTTTATCACTCTCCGGTTTGTCATTTTTACTTGTCACTGTTTCTTCGTTTGCTCTGTTCGTTATTCAATTATTGCTTCGTTTTTCATTGGAAGATATCGAAATTATTGGTCATCTGATTGGAAATTTTGAAACTTTCTCCGTTGTTCCGATTTTGAATGTTGTATAATTGAAGAACTTTGGTGTATGAAGTTTATCTTCTCTCATATCTGTAGGTAAGAAGAACTCATATTCTCCGAGACAGTTCCATGTTTCTGCCAAGAAAGTTTCTGGGTTAGAGGAAGCCATTAGAATCAGAAAGTAATTAACTTTGTTTAACTCTCTTGTATCATAAAAATGCAATCTTGAAAAAAGAATTCATCTTTTGGTCATAGAGCTAATAGTACATTAATTTGGTTTACATTTTATAGAATGAGAGAGCTTGAAACTAAATCAAAAGTTAGGAGAAATCCACCATTAAGACGTGGAAGAGTATCGCCTCGTCTTCTTGTACCTGATCACATTCCAAGGCCTCCTTATGTTGAGTCTGGTGTATTACCGGATATATCAAGTGAGTTCCAGATTCCTGGTCCTGAAGGCATTGCGAAAATGAGAGCTGCTTGCGAGCTTGCTGCTCGGGTTTTAAACTATGCTGGAACTTTGGTTAAGGTAAGATTTTAGTTTCCTTGTGGATCTTTTGTTTTCCTATGTTATGGATATGTGGTCTGAGTTGTTGTTTATATGGTTCTGCAGCCATCTGTTACGACTAATGAAATCGATAAAGCTGTGCATGATATGATTATTGAAGCTGGTGCTTATCCTTCACCTCTTGGATATGGTGGATTTCCTAAAAGTGTGTGTACTTCAGTTAATGAGTGTATGTGTCACGGAATACCAGATTCTCGCCAGCTACAGGTCCTCATGTGTGCTTTTTACTGCTTTAAGCTGAATAGCTTTGAAGGAGTTCATTTGTTTATCACTAACTATTAAGTCTTAATGCAGAGCGGGGATATAATCAACATCGATGTCACGGTTTACTTGGATGTAAGTCATTTGCGCTTCTTTTGTTAATTTGCAGACACTTTCACTTTGTTTGATTTCTACATACAACTTGAAACATCGACAGGGTTACCATGGAGATACGTCGAGAACTTTCTTCTGTGGAGAAGTTGACGAAGGAATGAATTCTGTTTTAATATGCTAACTGTTGTCGGTTTCTTGTTCTGTAAGGTTACGGAAGAATGTTTGGAGAGAGGTATTGCAGTTTGTAAAGACGGAGCAAGCTTCAAGAAAATCGGGAAAAGAATCAGGTTGCAACCAAAACTATTCTTGATTTCAATATAACCGTGTAGAAATGTACTATTTGAGGACACTGCTAGAACAAACAATCTCAATGCTTTCAATTTCCAACAGTGAGCATGCGGAAAAGTTCGGCTACAACGTTGTGGAGCGGTTTGTTGGGCATGGTGTTGGACCAGTATTCCACTCCGAACCTCTTATATATCATTACCGTAAGTAATCTCTTCCTTAGCAAAATCGTTCTTATGTTAGGAAACATCAATCAAAAACAATAGTTGGCTGCATATGCATATGAACCTGGACTTACGGTTGAGGAATTTTAATCCAATTTGCAGGAAATGATGAGCCTGGACTAATGGTTGAGGGACAGACATTCACAATTGGTTAGCCATTTTTTCCCCTTCCATGTCATGGCTTTCATTTGCTTATGATTAGGTGATTACTATATAATAAAAAACCGATGAATACATTATGTTGCAGAACCGATTCTCACGATTGGAACCACAGAATGTGTAACATGGCCAGACAACTGGACTACTCTGACAGCAGATGGTGGCGTCGCTGCTCAGTTTGAGCATACCATTCTGATTACTAGAACTGGTTCAGAGATTCTTACCAAATGCTAAAACTATTCACATTGATCATTTCCATTTCACCTTTTATTTGCTGATCATTTAAGGTCCATAGTATAAATTCATTATCTTTGAGACCATAGTCTAACAATTTGTGTTAGTGCCATCTTTTAAGATCTCAAGATTAGTTTGCTATTAGAAATTTTCCCAC
1281	5801455	5802876	AT1G13280	1422	ACATGGCTCCTCATCATTCATCATCACGATAAAAATGCATAGTACATAAAGTATCCATTAAAACGTAGATCTAGTCTCTTCACAACACTTCAACAGTTCAACTAATAACGCAAAAATCAGTTTCTCTTTGAGTAAGTGTTTATTACAATTAAACTAACTCAGGCAAGTCTATGATCATGGCTTCTTCTGCTGCTGCATCGATCTCTATGATAACTCTAAGGAACCTCTCTCGCAATCATCAATCTCACCAAAGCACTTTTCTCGGTTTCTCTAGATCCTTCCATAACCAAAGGATCTCATCTAACAGTCCAGGTCTCTCCACACGAGCAAGATCCACCACTTCCTCCACTGGAGGTTTCTTCAGAACCATTTGCAGCAGCAGTAGCAATGACTACTCCAGACCAAGTAAGTAAAAAGTTAACCTTTATGCTCACAACTAAGTACCCATTTCATGATTTGAGAAAATTAGCATCAAATTAGGTATAAGAACAAAAAAAGAATCAACCTTTAAGCTCAAAATCAAGTACCCATTTCACAAAAACTGATTTTTATTTTGTGAAAAATCTCAGCTAAGATCCAAGAGCTTAACGTCTACGAGTTCAACGAAGGTGATCGAAACAGTCCAGCGGTTTTAAAACTAGGGAAAAAACCAGATCAGCTTTGTCTCGGAGATCTTGTCCCCTTCACAAACAAACTCTACACAGGAGATCTCACAAAACGCATAGGAATCACCGCAGGTCTCTGCGTTTTGATCCAACATGTTCCAGAGAAGAAAGGTGATCGCTTTGAAGCTTCTTACAGTTTCTACTTCGGAGATTATGGTCACATATCAGTTCAAGGACCTTATCTCACTTACGAGGACACGTTTCTTGCTATCACCGGTGGCTCCGGCGTGTTTGAAGGAGCTTATGGACAGGTCAAGCTTCGTCAGCTTGTGTATCCTACGAAGCTGTTTTACACTTTCTACTTGAAAGGTGTTGCTGCTGATTTACCTGTGGAGCTTACCGGAAAACATGTTGAGCCGTCGAAGGAAGTGAAACCGGCGGCTGAAGCTCAGGCGACTCAGCCCGGCGCTACGATCGCTAACTTTACTAATTGAAATCTAAATCTTTGTGGGTGTCTTTGTCATGGATCTTATTGGGCTGTTGTTCATTGTGTTTACATTTTAATAATGGGCCTAAATAATGAGCCTTTGTATTGGGCCGTTCTCGTAAGCGTAATGTGTCCCGTCCCTATAAGCTGGATTTAAGCGCGTGAACTCCACCTTCCGATATTTTTTTTTGATAGATTATATCAAATCCATGGATACTTTCTATATTTGGAAAGTTTGGCTTAGTAGGCTCGTGGCCATGTTTGAGCTAAAACTCATAAACGAATCTTTTTAATGTTCTTTCACCGAATGCTTATTTTGTATTTTTCATC
1282	5804091	5805558	AT1G13290	1468	GGGTCTGAAGATTTACCAAAAATGCAGAAATTGCTTGTTGGAGACAACGTTAGAGGCACTTATATAATCCAAAGCCACCACTACATATATTTTTCGGAAAAGGTTACTTTAAGACTCACTAGCTAACTTGACGAAGAGGTAAATACATATCAAACATACCTCACTTAGATAAACCCTAATAGTACCCATCGATCATAAAAATGTCCCATTTATTTAGTAATTGTCATCAGAAATCTGACCATAACGACGAAAGTGATCATATCTAATCCCATAGTTCTTCTCTCCACGAACATTTTCTTCATGAGCATCTTCTTCTTCTACATCATCTTCTTCCTCTTCTTCCTCCTCCTCATCATCTTCATCTGCGTCCCCAATGCCTACAACCCGATCACTTACAGTGTGAGCCGCATGACCATCACCGAAAGCCCTAACGTGATCCTTAAGTGACCTCTTATGCTTAAAATCTGACCCGCAAACGCAAAACCACAACTTCCCACAATTTTTCTCATGCGTTCTCCAATCGCCTCTCACCGCAAACGTTTTTTCACATTTCTTGCGGCAACGAAAAGGTTTTGCTCCGTGCTTCCGCTTGTAATGCGTTTGAAGCGTTCTAAAGTCTTTGAGAGGCTTTGATCTTGGATGGTCTATGTTGTTCTTACAACCTTCAGCACAACAGTAACATGGCAGCCTTAGTATCGAAGATGACGACTTCGTCCCTCTGAGCGACTCTGGGCCTTTTCGGTATTGCGAACCATGACCCCACATATGCATCTGCAAAAGATGTGATCGAATAAAACACTTGTCCATTTCATTTTTCACGTTAAATTTACATATCCTGAACATTTTACTTAATTTTGAACGTGACTGCAAGATTACATATCACGAATTTTTTTTTGACACTTTAATTCAAAAATACATTTCTATAACGATCCTAAATCAGCATGGAACATATATCATACTAGCTATTAATGTGGAAGGAAAGGGAAAGTCAAATCAACAAAACTTTGTGTAGATCATTTCAAACCTGCATGTTGTTGAAGCGGTTGAAAGTTTTGTTACAGACAGAACAAGAGAACTGAGTGGGACCGACAAGGATCTGCGAAAGTGAAGGGATCCAATACTGTCCCTGCCTCGCCGTTAAACCCTCTTGGTTGTTCCCGCCGCTAAGGGTTTCTTTGTCGGAACTCGGAGGACCGATATGAAGAGCAACGGTAACACCATTAGGGTTTGTTAATGGGTGATTAAACTCATGATCAGAAGAAGGTTTAGTACTGGTAGGTTTGTTATGGCTAGGGTATTGTTGGCCAGGAGGTCCAAGGCTGAGGACGACGGAGTCTTCGTCACCGGAGAAGCTATATTGGTTATTATTATACATTGAGTAGAGAGAAAGAGAGATGAGAGAGAGAGAGAGATGGGGTTTTGAGGAAATGGTGGAGAAAGACAATGGAGGCTGGACGAACTGGTAACT
1283	5824066	5825882	AT1G13300	1817	ATATGTATTGATCCCTCTCTCTAAAGCAAAAAAACAAATCTCAAAATAAAAAGGTGGATTAAAATTAAGTCCCTAAAGTATCATCATGATTAAAAAGTTCAGCAATATGGATTACAACCAGAAACGAGAGAGATGTGGGCAATACATCGAAGCCCTCGAAGAGGAACGTCGCAAGATTCATGTATTTCAACGTGAACTTCCTCTTTGCTTAGACCTTGTAACTCAAGGTATGTATAAATATACAATGAAATATATTTATCTATAAAAACATATATTTGCTACATCAAATGTAAAATTTGTGATCTATTTTTTTCTAAATTAAATAAAAATTACAATATATTTATGAAAATTCTAGTATGTATAGTAACGTACATTTTACCATTTCCATATTATTTCTTAAGCGATCGAGGCATGTAAGAGGGAGTTACCGGAGATGACGACGGAGAATATGTACGGACAACCAGAGTGCTCGGAGCAGACGACCGGAGAATGTGGGCCGGTCTTGGAGCAGTTTCTAACTATTAAAGATTCATCGACATCCAACGAAGAAGAAGATGAAGAATTCGACGATGAGCATGGAAATCACGATCCAGACAATGATTCCGAGGACAAGAACACGAAATCTGATTGGCTTAAGTCTGTTCAACTCTGGAATCAACCCGACCACCCACTTCTTCCAAAAGAGGTAATACATTAAATAATTAAGATCAAAGCTCAGACGAATCTTAATTATGAGTATGCAATGCTATAGTGGCTAATTTTTAACATGTTATTATGTTCTTAACTCCTCTCCAAAATTATTGGTTAATAAAAAAAAAAGTCTCAAAGAAAACGCTCTAATATTTGTGATTTGCGTTTCAGGAAAGGTTGCAGCAGGAGACGATGACAAGAGATGAGAGTATGAGAAAAGATCCGATGGTGAACGGTGGCGAAGGGAGGAAGAGAGAGGCGGAGAAAGACGGAGGAGGAGGGAGAAAGCAAAGAAGGTGTTGGTCGTCGCAATTGCATAGACGCTTCTTGAACGCTCTTCAACACTTAGGTGGACCTCATGGTGCGTTTTGAATTTATTTATATGATTTACATTGTTTTCAAACTATTTGAATAAATTTGTTGTTGTTATATAGGGTTTTTGAGATTTTGGTTAGTATATTGATTTTTAGTAAATGAATTTTGCAGTAGCTACGCCAAAGCAAATCAGGGAGTTTATGAAGGTTGATGGGTTAACCAATGATGAAGTTAAAAGCCATTTACAGGTAACTATATGTCTATATTAAGCACATGCAAATAAGATGTTCATCTTAAGTTGTTTTTTTTTTTTTTTTTCCTAACTTAAAATCTATGCTATGCAATAATTATAGAAATATAGACTGCATACAAGAAGGCCACGCCAAACAGTCCCTAACAACGGAAACTCTCAAACGCAACATTTCGTAGTCGTCGGTGGTTTATGGGTACCACAATCGGACTACTCTACGGGCAAGACTACCGGAGGAGCCACCACCAGCAGTACCACCACAACCACCGGCATCTATGGAACCATGGCCGCACCGCCACCTCCACAATGGCCTAGCCATTCCAATTATAGACCGTCGATTATTGTGGACGAAGGATCGGGAAGTCATAGTGAAGGGGTCGTGGTCCGGTGTAGCTCGCCGGCGATGTCTTCTTCTACCCGTAATCATTACGTCAAGAATAATTAATTTGTTTTTACTGTACTCTAATGTTTTGTGGTCATTTAATACTATTATTTTGTTTATTCTCTCTATACTGTATTAGAATTTGATGCCGGGATTAAAGAGTGTATAGAGTTTTGCACC
1284	5826064	5828057	AT1G13310	1994	GTGGGGAAAAACAGAGTATATTATTGCACAATCAGACAAATTTTATCTGATGGCAAATAATTGTATCACATATCAGACACCTTAAATCTCTTCTCCAAACTCAAAAGAACTAAACAAAAGAATTAATCATACAGTTATTAGATCTTCTTCTAAGACTTAAATCGAAGTTCTCGTACCACTCTTGTGGGAGTATAAGGAATGAGATTAACAATCTTCTCACCTTTTGGAAAAGGTATCTCTCTATCAATTGGAATCTTCTGTAACATCATAGAATCGTTTAGCTTCTCATACTTAGCCATGTTTTTAGCTACATCCTCTCTCTCCTTCTTGAATATTGCTATCCACTTGTCATCTTTGGACGGCGTACTCTTCTTCGCCGCTGCTAAGGCACGCCGGAGAACCCCTACCGCATCGCCTACTCGATCTTCGGATTCTAGCAATTCCGCTAAGTATTTTTGGCTCTTTAGTTCGTGTAAAGCTCCCATTGTTGTTACATACTCCTACATTATCATATGATCAATCAATCAAGTAGAGATTTTTTTACTTCATCTAGCTTCTGTGGAAGATCTCAAGCAAATTATCGTTATACATTCAAAAAACAGAGGATTAATGCATATGAGTGAACTAAAAAAGTTACTTGTTTTTCACGTAAAGTTAAATTTTAGGGTTATGCGACTTACGAGAAAGCGGGTCGATAGGTCTTTATATTCTCCTGTTAGTCTAGATGACAAAAGAGCATAGGCTTCAGAAAGAAATTGAAAAATTCCAAAGTGCAGTTTCGACAAAAGGCTTGCACTTTTGCCGCTTTCTTCAGCCTTCTCTGTAGTTACAGCCTTATTACAAAAAATGTCTCAATAGTAGCATCAAACAAATATGGATTTGAGGCAAGAACCAAGAGTGGTAAATGAAGGTAAAAGCCACTAACCTGACCTTCAGCTAAACAGAGGAGACTCAAAGCAGAGCAAAGCGGAGGAGTTAGTTCCGGAAGCTTCCCTGGAGGCAGACAAGTTTGTAATAAAGGAAGAATCTCATGAGACAGATGATGGAAAACTCCAGATGCTTCTCGGTAAACTGCTACCGCTTTCTTAGAATCTGTTGCAATCAGGAGGAAGAAGATTTTGAGTTAATGAAAGCAAATATATAGAAGCAAGCAACTACAAAAAAAGACTAACCTGTGGATACTAGTTCCATTGCTCTCTCGCGGAGCTTAACCGCGTAAATGAAAAGAACCATTCCAAACTCGAACATTATGTTATCGACTTGGAAGAATTTCGGACATGTACGCTGAATCAAGGTCTGAGAGATCAAACCACTACTCCATCTTATCTTAAGATTCGAAACCCGTTTAATCTTATCAGTGTAATGCACCAAGTTAAAGAGTAATGGAAGGTATTCTCCAAGTTTATGAAGATCCTGAATAATAATAATGAAAACATCTAAGCAACAGTCAAAAGTTTAAGGTTACACAATTGGTAAAGTTTTATAATATACCTGCTCACAAGCAGAAGTTAGTCCTCTGGTCATCTCTCTTGTAGTTGAATCAATGACTTTGCTGGTTTTGTTTACAGATTCTTCGATAATTTTACGCTTAGAAGTTAACTCTTTAACTTCTCCTAGAGTAATTGGACCAGCAGCTTGTAACGTTTTCTCGTACAAAATCTGTTTTTAGGTGACAACAATATCACAAAAAATGAGAAGGCTACAAAACTAAATAACTTGTTTGAAAATCATAATTCTACAAAAACCCTAAAATCAGAATGTGGAATCTGAATTGTTCTATTCACAAACAAACTCAAAGGAAAACTAATTAAGGTTACCTCTTTTGTTTTTGGTTCTGGAATTAGGTACTGCATCATCGTCATCGTTCTTCTTCCAAACTCTTGGTTACGTAACTATTAAGCCAGAATCATAAACAACATAAATAAACTGAAGCCGAGAAACAAGAGAAGACTCTATAATATTTGTGTTGTCGTTTAAATAATTCAGATATTATT
[truncated: 12,111,872 more chars]
