## Supplementary material for "Particular sequence characteristics induce bias in the detection of polymorphic transposable element insertions": gene_inser_tab.tsv (part 1 of 3)

	length	sequence	Pos_Start	Pos_End	id
0	2269	AAATTATTAGATATACCAAACCAGAGAAAACAAATACATAATCGGAGAAATACAGATTACAGAGAGCGAGAGAGATCGACGGCGAAGCTCTTTACCCGGAAACCATTGAAATCGGACGGTTTAGTGAAAATGGAGGATCAAGTTGGGTTTGGGTTCCGTCCGAACGACGAGGAGCTCGTTGGTCACTATCTCCGTAACAAAATCGAAGGAAACACTAGCCGCGACGTTGAAGTAGCCATCAGCGAGGTCAACATCTGTAGCTACGATCCTTGGAACTTGCGCTGTAAGTTCCGAATTTTCTGAATTTCATTTGCAAGTAATCGATTTAGGTTTTTGATTTTAGGGTTTTTTTTTGTTTTGAACAGTCCAGTCAAAGTACAAATCGAGAGATGCTATGTGGTACTTCTTCTCTCGTAGAGAAAACAACAAAGGGAATCGACAGAGCAGGACAACGGTTTCTGGTAAATGGAAGCTTACCGGAGAATCTGTTGAGGTCAAGGACCAGTGGGGATTTTGTAGTGAGGGCTTTCGTGGTAAGATTGGTCATAAAAGGGTTTTGGTGTTCCTCGATGGAAGATACCCTGACAAAACCAAATCTGATTGGGTTATCCACGAGTTCCACTACGACCTCTTACCAGAACATCAGGTTTTCTTCTATTCATATATATATATATATATATATGTGGATATATATATATGTGGTTTCTGCTGATTCATAGTTAGAATTTGAGTTATGCAAATTAGAAACTATGTAATGTAACTCTATTTAGGTTCAGCAGCTATTTTAGGCTTAGCTTACTCTCACCAATGTTTTATACTGATGAACTTATGTGCTTACCTCCGGAAATTTTACAGAGGACATATGTCATCTGCAGACTTGAGTACAAGGGTGATGATGCGGACATTCTATCTGCTTATGCAATAGATCCCACTCCCGCTTTTGTCCCCAATATGACTAGTAGTGCAGGTTCTGTGGTGAGTCTTTCTCCATATACACTTAGCTTTGAGTAGGCAGATCAAAAAAGAGCTTGTGTCTACTGATTTGATGTTTTCCTAAACTGTTGATTCGTTTCAGGTCAACCAATCACGTCAACGAAATTCAGGATCTTACAACACTTACTCTGAGTATGATTCAGCAAATCATGGCCAGCAGTTTAATGAAAACTCTAACATTATGCAGCAGCAACCACTTCAAGGATCATTCAACCCTCTCCTTGAGTATGATTTTGCAAATCACGGCGGTCAGTGGCTGAGTGACTATATCGACCTGCAACAGCAAGTTCCTTACTTGGCACCTTATGAAAATGAGTCGGAGATGATTTGGAAGCATGTGATTGAAGAAAATTTTGAGTTTTTGGTAGATGAAAGGACATCTATGCAACAGCATTACAGTGATCACCGGCCCAAAAAACCTGTGTCTGGGGTTTTGCCTGATGATAGCAGTGATACTGAAACTGGATCAATGGTAAGCTTTTTTTACTCATATATAATCACAACCTATATCGCTTCTATATCTCACACGCTGAATTTTGGCTTTTAACAGATTTTCGAAGACACTTCGAGCTCCACTGATAGTGTTGGTAGTTCAGATGAACCGGGCCATACTCGTATAGATGATATTCCATCATTGAACATTATTGAGCCTTTGCACAATTATAAGGCACAAGAGCAACCAAAGCAGCAGAGCAAAGAAAAGGTTTAACACTCTCACTGAGAAACATGACTTTGATACGAAATCTGAATCAACATTTCATCAAAAAGATTTAGTCAAATGACCTCTAAATTATGAGCTATGGGTCTGCTTTCAGGTGATAAGTTCGCAGAAAAGCGAATGCGAGTGGAAAATGGCTGAAGACTCGATCAAGATACCTCCATCCACCAACACGGTGAAGCAGAGCTGGATTGTTTTGGAGAATGCACAGTGGAACTATCTCAAGAACATGATCATTGGTGTCTTGTTGTTCATCTCCGTCATTAGTTGGATCATTCTTGTTGGTTAAGAGGTCAAATCGGATTCTTGCTCAAAATTTGTATTTCTTAGAATGTGTGTTTTTTTTTGTTTTTTTTTCTTTGCTCTGTTTTCTCGCTCCGGAAAAGTTTGAAGTTATATTTTATTAGTATGTAAAGAAGAGAAAAAGGGGGAAAGAAGAGAGAAGAAAAATGCAGAAAATCATATATATGAATTGGAAAAAAGTATATGTAATAATAATTAGTGCATCGTTTTGTGGTGTAGTTTATATAAATAAAGTGATATATAGTCTTGTATAAG	2550	4818	AT1G01010
1	2810	GAGTAAAGGGTGTTGGCTCAAAGATTCATTTAGCAACCAAAGTTGCATTTGCAAGGAAATGAAAAGGTGTTAACAATGTCACTGCGTAACATGACTTCGATACAAAATCTCAAACAATACATCTTCAACTGTGGATTATGATGGACTTGGGGTTGCAGGTGATATGTCTATAGAAAAACGGGTGGGAATGGAAAATGGCTGAAGAAGAAAGCTCCAACTAAGCATCATAACTGGATTGTTTTAGAGGAGATGAGTCAAAGGAATTCACAGTGGAACTATCTCAAGAACATGATCATTGGCTTCTTATTGTTCATCTCCATCATTGGCTGGATCATTCTGGTTCAAGAGGTCAAATTATATATACATAACGGATCTAAGAAGTATAGTGTAGTCAATTAAAACAAAACGAGACTTGAAAATAAGCATAAGTATTATTAAGTTAACCCAATATTCGTTTCAATGCTTTAGTTATCATCAGAATTCTCAACATTTTCAGATATTTAACTTGCCTTTGGTTGCTTTCTCGCCATGGTAGTAGCATTCTCCGGATAAGAATCAAGGGGAGCCTCAACTTCGGCTTCAACCGTCTCCTCGTCTTTCCTATGACATTCACTTGGTGTTGCAACAATGTGTTGATGCCCCACATTCATAGGAGAGTCCCACATATCTCCAACATTCATAGGAGGGTTCCACATATGCCCACCATTCCAAGGAGGGTACCACCACATATGCCCAGCATTCCAAGAAAGATGGAGCGACGATATCGTGAGGAACAAGGTTTTTGTAGGGCAAATAATTGTAGGTGGTTGAGTTATATCCGCCCGCACAGAGTAACAGACCAACAATTAACTTTTGATATTTTAGTAAGGTCTAATTCAATTTTTGGTGGCGATAATATTTGGCTTAGTCATAAAATACAGTATGGTATAATAATGTAAAGGTTTCTCTTATCTTCAAACCAAAAGACTATACTGGAAGCTGATGGGATCATACGATTCTGAAAAAATAAGACATATATTGCAACAGAGATCCAATTTGTATCAAAAATATTGTCGGCTCAAAAATCTGACCCACCAAGAATCTAATCAAGTGCGCGATTAAGCATACGGCTATGCATCTGGTCATTGTTGATTCAGTCATCACTGGTTTAAAGACAAACTTGCATTGTGAGATTCCAAAATAACAACAACAAAAAACAATTTGCATTGAGAACATTTTGAAGGTCTGACCTTTAAGAGCCATGGAGTTTGATGTTAAGAGAAGTATATCGACAAAAAAAATCACTGACATTGGGAATTCCCATACCTGTAATAACAAAGATTCTCTATTTTTGAGCAAAGAGACATAACACCATGTTTAATCAATACAAGAAACTTTAGTGCATGATTTATGGAATGCTTAAGAAGTTTGGAACTTCAATATTAGGAATTAAGTGAGAGGTAAAGCTACAACATACCAACATCGCAAGCAGAAATATCTTGAAGTAACTAGAGATGAATATCCCCAACATAATCTCTCTTCTTCTGCAAAGTTTTTAAAAAAAATTATACATAAACAATCTTCAGGTGACAGAAGTCTGAGATCTTTGATGAAAAACTCATAATAAGAACTAAGAAGAAGAAGAATCAGTAATCACCTGGAAACTTCATTTAGCAAACCCTTAGTCGCAATGGCAAAAGAGATGATAAATGCAGCGTTTGCAGATAAGACACCAATCAGAACCTGTTTCAAATGCGAAATTATTACCCTTTCTAAACAATCTCAATGACTTAAATCATTTAAACCTTAAAGGAAAAAAAATCTAATTAAGTCCATTAAAAAGAAACGATCTAACCTTTATAGATAGAAGAACAGGGCTATCAGAAAAGCTCGATTCTTCATCACTTTTTCTCAGTAGCAAGCTTCTATCTATGATGAGTTCAGGGCTTTTCAAATAAGTTTGCCGATGAATCTCACCAACTACACATCTGCTAGCTACACTTTGATAGTAAAAGATTATAAAACAAAAGGATACAACAGTCTAGAAGAAGATAGGCGAAGACCAACTTCCACAACAGATGCTGCACACACACACACAAAAAAAAAAAAAGAACCCAACAATTCTTATTGGATCAGAGACTACTCAATATCCCCAAACTTGGAAATTAGTTTGTTGCTTGAGGTCTAAGATACTTCTATATATGGAAAAAGATTTTCAAAGCCAGATATTTCCACAAGTTTGTAATATCAATTCAAGATAAGAGAGCTAGAATCAGACAGGAACTAGCAATGCTTGAAATCAAGAACTTGAATTGAAATAGTTTTTTACCTGAATATTGACAGTTGCTGGATTAATTGCATTGTAGAGGACGTGTCTATATACCTTTGGTCTGTGAAGGATTAAATCGATGAAAATAATCTGCCAAAGAAAACAATTAAAGAACCAAAAACCAAAATTGGAAAGAAATAGGGAAACACCCAAAAAGGGAAAGAAAGTGATTAAAACAGACCATGCGTTCACACTCGATGTACTCATCTGCTACTTCCTTGCAATTTCCCTAAATATAACAATATGATCAAAGATGGAAACTTTGAAGAAATTTAATAGAGAATCTTATAAACCCTAATTGGGTCAAAGAAGATCCATTAATACAAAAATCTTACGCATTTCATGAGACGAATGTTACCCGGAGAGTATTGAATGAACAATGACTTTACCCTAAAACCACATCCCACGCATCTGTGTTCACTCGCCGCCATTGCTCTCTCTCTCTCTCTCTCTCTCTCTCTCTCAAGAGAAGAAGAATACGGAGCAATTAGAGTCCGGGTCT	5631	8440	AT1G01020
2	1986	TTATATACAAAATTGAAAAGATGCGAGTTTCAACATGGTGACAAAAGCCTAATGATGATGAACATCAAGAAACATGTCGGAAAAAAAAATCATAACCAAAAAAACGAAGAAGATCGTTTTTTCTTCCTCTCACTAGCTAGAATCTAATACCCTTAGAAAAATTACTAATGAAACAATATAAAGAGAGATTCAAAACAAGAAGATGATGAAACTTCTCATGGATTGAAATTGAGAGAAAGTGAAGACTTGTAGAGCTGAAGAAGAAGAAGAAGATGCACCAATTTCGCCACGTGGCACCAACCATGACTCTTCTTGTTGATTATAGTCATTGCCACATTCCATATTCACCCCAAAGAGCCTTAGTCTCTTTCCCGCCGTAGAAGGAGGCGGAGGAAGCGGCGGTAACATCACCGGAGTTAATCTCCCGGGAACCACAGGGACTGAGTCTATAACCAACGGCTCTGATCCAACAATGTTCCTATGATCCAACGGTGATCCCGTGTAGTAACACCTTCCAGCTAAATTCCCATAACCATACCCTACGAACTCTTGACGCTGGGTGTTATAATAGGAACGTTGGTGATTTCCGATGTTTAAGCCCCGGTGAATCGGGACGGAGTTATATTCTGGCAATGGATGAAATCTGTTGGAATATTGAGAAGTGGTCGGGAAATTGAAATTGAAACCAAAATTACCAAACTGATGTGCTTGAACGAGGCTCATGTCGGGTCTATGCCTCCAATCTATGTAAAGTTTGGATCTTTCTGACTCATCTCCGATGCCTCGTTGGAAAGAGACAATGTCTCCTGCATCGAGCTTTTTCTCTTTGACGAAACGGCTCCATCCTTTGGTCATAACGTAGCTCTGGCTAGAGTTCCAATACGAGTAACGGAATCTCCACATCTTGCCGTTTCTGTCTTGGAAGTTCAAAAGCGTGCCGTTTTGGTTGTTTGAGGAGTCTAGAGGGAAATACCTCTCAGCGTGTTGTTTAGGGATCACGAGTCTGTTGAGTTTTCCGACGTCGCTTGGTGTTACCACTTTGTCGAACATGTGTTCTTTCTCCGGAGGTGGAATCATCATCATCGGAAGGTTGTTGTTGTTTCCGCTGGGACCGGAGCTGCTGCTTGCTCCGATGTTGGAGGTTAATTCTTGGTCTCTGTCTTGTTCTTGGTCGGAACTTGTTGTTGTTGTCGGAGCCAGGGATAGATCCATTATGACTTATCTGATTTTCCTTGGAGAAATCTTGATTTACGAGATGGTTCTTGAATCTTTTTTTTTTTTTTTTTGGTTTTTGGCAAAACCTTGCTCCGTTTAGTTTTGAGTTGGCTCTTAGTGGGTCTTAGTGAATCTTGATGAAGTTTAAACCTTTCTCTTGTTCTTCAATTGGTGAATTGTTGCGGATGTTTTTCAAAGCCATTGACGATGATGATGACTCAACTCGAGATCTTCAACATACATTAGAGAGATAATATTAAAAAGAGGAAACGAAACAAAAATCTAGCCACAATTATAAAAAAGGGTAGATGAATTAGTGAAAAAAAATTCAAAGAATATATTAAAAGAAGGGAAGAAGGAAAAAGAAAATCAAAAGTTCTTGTGGTCTCACCTTATAATATAAGAGAGAGAGAGGGAGAGAGAGATGTTGATATTGAAGTCTTCTTTCTCTTGCTGGTTCGATTGTTTCTTAGATTTTCTTCTTTGACCATGAAAATTTAGAGGAAATATGAAAACCCTAGAATCGGAAGAAAACTATATATGTATATCTTTCCGTTGACTTTATATAGAATGAAATCAAGGAAAGAAAAGAGCTAAGCAAATCAGGACTTAGAACTCAAATTGGGTTCTTGCCAAACAAGAGGATCTCTCTCTTTCTCTTTATGAAGATGAAGAAAAAATGGTGGCTTGAGATTCTTGATAGAGTTTCAAGACTTAGAGAGAGAGAGCGAGATTGGTACCGAGTAATGCGTAGGGGCCCATGAATGATAT	12046	14031	AT1G01030
3	8082	GAAGACGAAGAGAGAAACAGAACAGAGTAGGGATCGATAGACCGTGGAATCTCAGAATCACAAACACTTTGCAAAAGGGTTTTCAATTCCTATTTATTTACAAAGAAATCATCAATAGTAGTGGTCTCTAGGGTTTTGCTTGCTCTTCTTCGTGACCCCTTTTTACCTGCAAACAACAACTTCAAAATTGGCGTGTTTCGTACGGTCTATCTAACCCTAATCTGTCACAAAACACTCTTCTTCTCTCACCCCTTTTTCTGGGTTTATTCAATTCTCGTGCTTTTGGTTCTGTTTTCTTCTCTGGGGATTTGGTTTTCTTGAGTGAGTTTTTCTCCTCTTTCTTATGTTCTTGATTTGATTATTATATAGAATTATGGTAATGGAGGATGAGCCTAGAGAAGCCACAATAAAGCCTTCTTATTGGCTAGATGCTTGCGAGGACATCTCTTGTGATCTTATCGATGATCTCGTGTCTGAATTTGATCCTTCCTCTGTTGCTGTCAATGAATCCACTGATGAAAACGGCGTCATCAATGATTTTTTCGGTGGGATTGATCACATTTTAGATAGTATCAAGAACGGTGGAGGCTTACCAAACAATGGCGTTTCTGATACCAATTCTCAAATCAACGAGGTTACTGTAACTCCTCAGGTTATTGCTAAGGAGACAGTGAAGGAGAATGGGTTGCAAAAGAATGGCGGTAAGAGAGACGAATTCTCGAAAGAGGAAGGAGACAAGGATAGGAAGAGAGCTAGGGTTTGTAGTTATCAGAGTGAAAGGAGTAACCTTTCAGGTAGAGGGCATGTTAATAATTCTAGGGAGGGAGATAGGTTTATGAATAGGAAACGTACTCGTAATTGGGACGAGGCGGGTAACAATAAGAAGAAAAGGGAATGTAACAATTACAGAAGAGATGGTAGAGATAGAGAAGTTAGGGGTTATTGGGAGAGGGATAAAGTTGGTTCCAATGAGTTGGTTTATAGGTCAGGGACTTGGGAAGCTGATCATGAAAGAGATGTTAAGAAAGTGAGTGGTGGAAACCGCGAATGCGATGTCAAGGCAGAGGAGAACAAGAGTAAGCCTGAAGAACGTAAAGAGAAGGTTGTGGAAGAGCAAGCAAGGCGATACCAGTTGGATGTTCTTGAACAAGCTAAAGCGAAAAACACGATTGCTTTCCTTGAGACCGGTGCTGGAAAGACACTTATCGCGATTCTTCTTATTAAAAGTGTTCATAAGGATCTGATGAGCCAGAACAGAAAAATGCTCTCGGTGTTCTTGGTTCCCAAAGTGCCTTTGGTTTATCAGGTACCGCCTAATAAGAAACATGTTTGTATTCTTTTTTAAAAAATTGGTTACCTATTGGTTTTGGTTGGTTGATTTATCTTACGTTATCAGCAAGCAGAAGTGATCCGTAATCAAACTTGTTTTCAAGTTGGACATTATTGTGGTGAGATGGGACAGGACTTTTGGGATTCTCGAAGGTGGCAACGAGAGTTTGAGTCTAAGCAGGTTGCTTTTTGATGCTTCTTTTTCATACCAGCTTTGATCTTTTATATGAATCAGTTCTTGAAGTTAACGAGTTTTTTTCTATTTTCTTCTACGCAGGTTCTAGTTATGACAGCACAAATTCTGTTGAATATACTGAGACACAGTATCATTAGAATGGAAACAATTGATCTTCTTATTCTCGACGAGTGTCACCACGCTGTCAAGAAACATCCATACTCTTTAGTGATGTCAGAGTTTTACCATACAACTCCTAAAGATAAAAGACCTGCCATCTTTGGAATGACTGCTTCGCCTGTTAATTTAAAGGGTACTGATTGTTTCTTGTATACAGTTCTCTAAGCTTGCCAATGTTCTTGAAAGTGACACTTTTTGTTTGTAAACGTAGGTGTTTCAAGCCAAGTAGATTGTGCGATAAAGATACGTAACCTCGAGACCAAGTTGGATTCTACGGTTTGTACTATAAAAGATCGAAAAGAATTAGAGAAACATGTGCCTATGCCTTCAGAGATAGTCGTCGAGTATGACAAAGCTGCTACTATGTGGTCTCTTCATGAGACAATAAAGCAAATGATTGCAGCTGTTGAAGAAGCGGCACAAGCAAGTTCAAGGAAAAGCAAGTGGCAATTTATGGGGGCTAGGGATGCTGGAGCAAAGGATGAATTGAGACAGGTTTATGGCGTCTCTGAAAGAACGGAGAGCGATGGTGCTGCCAATTTGATTCATAAACTTAGAGCTATCAATTATACTCTTGCTGAATTGGGTCAATGGTGTGCTTACAAGGTAAAAAAACAACTTAGTAAATAGTTTTCGATAATTTGAAATGGATATGTTATTTTCATATGATATAATTTTTGTGTCTTCTTTCAAGGTGGGACAATCATTCTTGTCTGCTTTGCAAAGTGATGAGAGGGTGAATTTCCAAGTCGACGTGAAGTTTCAAGAATCATACCTCAGTGAGGTGGTGTCACTCTTGCAATGTGAGCTTCTGGAAGGCGCTGCTGCTGAAAAAGTCGCGGCGGAAGTTGGCAAACCAGAAAATGGTAATGCACATGACGAGATGGAGGAGGGAGAGCTCCCTGATGATCCTGGTAAGTATTAATCACATTCTTTGTCTAATCGCTTTTTACCGGTTTTAGAAATCCAATATTAACAGAGCTCTATGGTTTTAGTGGTCTCGGGAGGGGAGCACGTTGATGAAGTAATAGGCGCCGCAGTGGCTGATGGGAAAGTTACTCCAAAAGTACAATCATTGATCAAACTACTCCTCAAATATCAGCACACAGCTGATTTTCGAGCTATTGTTTTCGTTGAGAGGGTGGTTGCTGCTTTGGTTCTTCCTAAGGTTAGGATTAAAGTGAAAAAAACAATTTATTTTCTTGTGTATAATTTTTCTGCCTATGTCTCTCTGAGCCTGGAAATTTTCAGGTTTTTGCGGAGCTGCCTTCGCTTAGTTTTATACGGTGTGCCAGCATGATTGGACACAATAACAGCCAGGAGATGAAATCATCTCAAATGCAGGATACAATTTCCAAATTCCGAGATGGGCATGTATGATTTTTTTTGTCTTTCATTAAGACATATTTTTTTTTTATCTTATACTGAAATGTCTTACTATTTCCTCTTTCTACTGTGATAGGTGACACTGTTAGTTGCCACAAGCGTTGCTGAGGAAGGACTTGATATTAGGCAATGTAACGTTGTTATGCGTTTCGACCTTGCAAAGACGGTGCTGGCATACATTCAGTCTCGTGGCCGGGCAAGAAAGCCTGGATCAGACTACATACTCATGGTTGAGAGGTACATAAAAAGCTTTAAGAACTACATTTTGATTTTTGTAACTACTGGTCACCAAATCAGTACTGATATGTCAACTTGTGTTACTTGCAGAGGAAATGTATCTCACGCAGCGTTCCTAAGGAATGCTAGGAACAGTGAGGAGACACTTCGAAAAGAAGCAATAGAAAGGACTGATCTTAGTCATCTCAAAGATACATCGAGATTAATCTCAATTGATGCTGTGCCTGGTACAGTTTATAAGGTGGAGGCAACTGGTGCCATGGTTAGCTTGAATTCCGCGGTTGGTCTTGTACATTTCTACTGCTCTCAGCTTCCTGGTGACAGGTAAGTTTGCCGATAATTTTTATTGTCCTAATGACCTCTCCTTTTCCTGTATGAGATGATGGATTGCTTCTCTCTCGTGTCTCAGGTATGCAATCCTTCGTCCTGAGTTTAGCATGGAGAAGCATGAAAAGCCTGGGGGCCACACGGAATATTCATGTAGGCTTCAGCTTCCTTGCAATGCACCGTTTGAAATACTTGAGGGTCCTGTTTGCAGTTCAATGCGTCTTGCACAACAGGTGGACATAATAGTTTGTTTGTTTATCTTACTTGTTATTTTCTTTCAGTGTTCCATGTCTTGAAGTATTGCGTGTTTGATATGTAGGCTGTATGTTTAGCTGCTTGCAAGAAACTGCATGAGATGGGTGCATTTACCGATATGCTATTACCGGACAAAGGAAGTGGTCAAGACGCTGAGAAGGCTGACCAAGATGATGAAGGTGAGCCTGTTCCTGGAACTGCTAGACATAGAGAGTTCTATCCTGAAGGTGTGGCGGATGTACTTAAGGTAATATTAGCACTAACCTATGAAATTTTTGCTAAATGTGCTTTTAGAGGAATGTGGTTTTCAATATTTGACTGTTTATACCATGCACAGGGAGAATGGGTTTCATCTGGAAAGGAAGTTTGTGAGAGCTCAAAGCTATTCCATTTATACATGTATAATGTCAGATGTGTAGATTTTGGCTCTTCAAAAGATCCATTCCTAAGCGAAGTTTCAGAGTTCGCGATTCTTTTTGGCAATGAGCTGGATGCAGAGGTTGTTGTTTCTCTCTCCATGGATTTGAGTATTAGAATTTGAAGATGTAACCATGGTTAACTAAGATTTGTTTTACTGTATCAGGTATTATCGATGTCTATGGATCTTTATGTTGCTCGGGCCATGATCACTAAAGCATCTCTTGCTTTCAAGGGATCACTTGATATTACAGAAAACCAGGTTAGACTGAACAACAACCTCTATTTTTCCTAACATTTATGTTTGCTTGAGAAACTTTTTATCTTATATTGGTGGCATTTCTTGTGCAGCTATCATCTCTAAAAAAGTTTCATGTGAGGTTAATGAGTATCGTGTTGGATGTTGATGTTGAACCCTCCACGACACCATGGGATCCTGCAAAGGCCTACCTGTTTGTCCCTGTTACTGACAATACGTCTATGGAACCCATAAAAGGGATCAACTGGGAATTGGTTGAAAAGATTACGAAAACCACAGCGTGGGACAACCCTCTTCAGAGAGCTCGTCCCGATGTATATCTCGGGACTAATGAGAGAACTCTTGGTGGGGACAGAAGGGAATATGGGTTTGGTAAACTTCGTCACAACATTGTATTTGGGCAGAAATCTCACCCAACTTATGGTATTAGAGGAGCTGTTGCATCCTTCGATGTTGTGAGAGCTTCTGGATTGTTACCTGTGAGAGATGCTTTTGAGAAGGAAGTAGAAGAGGATTTATCAAAAGGAAAATTGATGATGGCTGATGGGTGCATGGTTGCAGAAGATCTTATTGGGAAAATAGTGACAGCCGCACATTCCGGGAAGCGGTTTTACGTAGATTCAATTTGTTATGACATGAGTGCAGAAACATCTTTCCCTAGGAAAGAGGGATATCTTGGTCCCCTAGAGTACAACACGTACGCTGACTATTACAAGCAAAAGTAAGAAAACATCTTCAAATAATTTTTTGATTTCTTCAATCCTTTTTCTAAGTTTCATTAGATACTAATACTTTTCTAATATCACGAGGACTTACATGGCCTCAAGTCACCTGTGGTGTTGTGCAAGAAGGAGAAGCAAAGTCTGTCTATGTATTATGAGATAGCTACTTCTATGGCTAGGATATATGTTGTACAAGACCGGCTTTTCTTCTACTTCTTGCACAACCTGAGGTTATTGAGGCTATACAAGTCTTCTTCTATAATGTTATTTATTAGGTATGGAGTTGATTTGAACTGTAAGCAACAACCTTTGATTAAAGGACGTGGTGTTTCGTATTGCAAGAACCTTCTTTCTCCTCGGTTTGAACAGTCAGGTTATAAGAAATTCTTTTCACTTTAACAATTTAATGATATAACCGATAAATTAACGCTTCTTTGTTTTTTCTTGCAATTCAAAGGTGAATCTGAGACAGTCCTTGATAAGACATATTACGTGTTTCTTCCACCTGAACTATGCGTTGTGCATCCGCTTTCGGGTTCACTTATCCGAGGTGCTCAGAGGTTACCCTCTATAATGAGAAGAGTTGAGAGCATGTTACTCGCTGTTCAACTCAAAAATTTGATTAGTTATCCTATTCCCACATCAAAGGTATATATATATATATTATGCTTAGTGTCTTTTTTTTTTTTGTTGAAACTATCTAATCATATTTGGTATATATATGTAGATTCTTGAAGCCTTGACTGCCGCCTCGTGCCAGGAAACGTTCTGCTACGAGAGAGCTGAGCTTTTAGGAGATGCGTATCTAAAATGGGTTGTTAGTCGTTTTCTGTTTCTCAAGTATCCTCAAAAGCACGAGGGTCAGCTTACAAGGATGAGGCAACAAATGGTTAGTAATATGGTTCTTTATCAGTTTGCTCTGGTTAAAGGGCTTCAGTCATATATCCAGGCGGATCGATTCGCCCCGTCTAGGTGGTCTGCTCCTGGTGTGCCTCCGGTTTTCGACGAGGACACAAAAGATGGAGGATCTTCGTTTTTCGATGAAGAGCAAAAACCTGTTTCCGAGGAAAACAGCGATGTGTTTGAAGATGGGGAGATGGAGGATGGTGAACTAGAGGGTGATTTGAGTTCGTACCGAGTTTTATCTAGCAAAACGTTAGCTGATGTTGTTGAGGCTTTGATTGGTGTTTATTACGTCGAAGGGGGTAAGATTGCAGCTAATCATTTGATGAAATGGATTGGGATTCACGTGGAGGATGATCCTGATGAAGTCGATGGAACATTGAAAAATGTTAATGTTCCAGAGAGTGTGCTCAAGAGCATCGACTTTGTTGGTCTTGAGAGAGCTCTTAAATATGAGTTTAAAGAGAAAGGTCTTCTTGTTGAAGCTATAACACATGCTTCAAGACCATCTTCAGGTGTTTCGTGTTACCAGAGATTGGAATTTGTTGGTGACGCGGTCTTGGATCATCTCATCACAAGACATCTATTTTTCACATACACAAGCCTTCCTCCTGGTCGGTTAACAGATCTTCGAGCTGCAGCGGTTAACAACGAGAATTTTGCTCGCGTTGCGGTTAAACATAAACTCCACTTGTACCTTCGTCACGGTTCAAGCGCCCTCGAAAAACAGGTAAACAAGATTAAGAAACAAAGTATATTGTTCTCAAAGAGTTTCAAATGTTTGACTGTTTGGTTACTTTTTGTTTTTCAGATTCGGGAATTTGTGAAGGAGGTTCAAACCGAGTCATCGAAACCGGGGTTTAACTCTTTTGGTTTGGGAGACTGCAAAGCACCAAAAGTTCTTGGAGACATTGTTGAATCTATTGCAGGTGCTATTTTTCTTGATAGTGGAAAAGATACAACTGCTGCTTGGAAGGTTAGTTAGTTAGTTATTTCGGTTGAAAATCTCTAACTAACTCGTTTTTTTTTGGAATTGTAATTCTTAGCTTACTAAATCGTATGATTCTTTTCCAGGTTTTTCAACCTTTGCTTCAGCCCATGGTGACACCAGAGACACTTCCAATGCATCCGGTGCGAGAGCTACAAGAGCGGTGCCAGCAACAAGCAGAAGGGTTAGAATACAAAGCGAGTAGGAGTGGTAACACAGCGACTGTGGAAGTTTTCATCGACGGTGTTCAAGTTGGAGTAGCGCAAAACCCGCAGAAGAAAATGGCTCAAAAGCTAGCTGCGAGGAACGCACTTGCAGCTTTGAAAGAGAAAGAAATAGCAGAATCAAAGGAGAAGCATATCAACAACGGTAATGCGGGAGAGGATCAAGGCGAGAATGAGAATGGGAACAAGAAGAATGGGCATCAGCCGTTTACGAGACAAACGTTGAATGATATTTGTTTGAGGAAGAATTGGCCAATGCCTTCTTACAGGTAACAACAATTTAATAGAAAGTGGGTAAACAAATCAATTTTGGGCTTTATTGAGCTTATTTCGGGTTTGTGGTGAATTTTGTAGATGTGTGAAAGAAGGAGGACCGGCTCATGCAAAGAGATTTACGTTTGGGGTAAGAGTTAATACGAGCGATAGAGGATGGACCGATGAGTGTATTGGCGAGCCAATGCCGAGTGTTAAGAAAGCTAAGGATTCAGCTGCGGTTCTTCTACTTGAGCTTTTAAATAAAACTTTTTCTTGATTCTTTTACTCTCTTCAACGAGATGTAGTCATTACATTTTAAACCTTAAAACCATAGTGGTTGTAGTGTTTTAATTGATCTGTTGTTATTCGAGTTTAATTGGTTTATAGAACTCTTCAAACAAATTAAACCAAAAATTTCAATGCCA	22199	30280	AT1G01040
4	4493	AAAAAAATTGTATATCTACTCATTCATCAGTAAACCAAATTAAGAGATTGAAATATTGTATAAACTAGCTACACAATATAAGCCTTCTTTAGGCCTCTATTACTTAAGCTTGTAATAGGGAAAATGTTGTAATGTAGGCCCAAGTAGTGTGAGTAAAATCTTTAAGGCCCAGCCTAGCACCTTTGGGCATTTGGCGTTGGGCAACGAGCGCCTTCAAGTTTGAAACAAACAGAGAGAATCATTATGAAGAAACACCAAAAGACAAAACTTTCTAAGTTGTAACTTTTGTACAGTTCATCTTTTATCATTATAAACTATTTATGATCTCATCAATCAATATCCACAATTTTTAAAAAGAAGAATAAAGACAAATCCATTGCTTAATGGTTAATTAACAGTAGTAGCAGATGACATATAGACCACAAGTAGCATACACAAACAGAGACAAGAGACAAGACATGGGGTAATATGGTACAGAACCTGACATGACCAAAGAAATGTTCGGAAGGAAAATTAAAAGTCTCTTTCATAAAGATTGGAGAAGCAAACTACTAACACTAGATTTAAAGATATTGATAAAAATGTGGATGTTTTTTTTTTACCTCCAAGTCTGTCATGTAGAAGCTTCTCCTTCCAATCGAAGCCTTTTGCAGACTTTTTCATCACTTTGATTGTTTATGTTCCCAACTTGGCTCTCTTTCACTTCCATTGAACATCTCTTGTATGGCTTAAATCCTGTCTGTCTCGTTTTAAGACTCTTGCATGTTCCAACACCGATCATTACTACTCCTTCTTGGTCTGCAGCACAAGAATCCTGGCTTTTGAAATTAGGAGCCAATGGCATTGACGTGTCACTTTGTTTTCTATTCACATTCTCTGCCACTTGAGGAGGCGAAAAGCTTTGAGGCAATCTTTCTCTTGCAAAGAGAGCCTGAAACGCTATACGACCCTGAAAATATTTTGATAGTGTTAGTTCCCAGAAGAACTCTGCAATATCCATGAATCATTGGTTTTTGTTTTACCTCTTCGGAGACTTCCTTCCACGAATCAGTAGTTGCATTGTTGTTGCTGTTGTTGTCTCTCATTTTAATCTTACGGTTATTTAACTCAATAACATCTGGCTGATTCTCATCTGTCTCCTTCACATCCTCTTTATCTTTCTCCATTTTATCTAATGCATCAGTTTCTGCGTCACTCCCTGAAGGTGTATTTGAGCCACAGGATGAGCGGTCCACAAGATTTTTCTTCTGGGCAGTGTTTGAGTCATGCACAGCGGCAGTAACAACAACCTCCTCAATTTTATCATCATTGGTTTTTGAGTCGGCATTTAGCTTGGTTACTCCAGTCTCATCTGAATCATCAGATGATGAAGCTGGAGATTTCGAAGCCAAGTTTTGATCTTGCAGAGCTGTGTTTTGTTTCTCAAACGGTTGAGTATTTTCAACGGTATCCATTTCAGTCATTGCTGGAGTTGGAACTGCAACAGTTGAGAATGGAACACATGTTATTGGAGCTGGAGCGCATACAGGAAGAAGTCCATGAGAAGCCCACCAAGCAGTTGCAGCAGCTACTGTAGCAGCGGCAATGGCAGTTATACTTGGAGGAGAAGAGCTCATTGGGGTTGATGAATCACCAGAATTCCCGACACTCGCATAAGGCCAGACCGAAGCAGCGAATGTAGCTGCAGCATGAGCTGCAGGATTCTGTAGGAGAGTTGACATAATAAGATTGGAGAAAGTAGATGATATCTGGAGAAACGAACGGTAATCATCCTGTGAATGACAAGCTGGAAACGCTTGATGAGAAGCTGTAGTAGTAGCAGATGCTGTTGTAGCTTGAAGATTTGCGTGCCCGTGAGTTTCTTCTCTCATAGGATGAAACATGAAGTCTTGAGATACCATACCTGAGGGATGATTTTGAGGGCATTTTGCTATATTCCCGTTCACAATATCTGCGTGGAAATGCCAAGGGTAGTTTTGCATGCTGTGCACAGTAGTACCATCGTTACCATCTTTGTCTTTGTTCTTCTTGGGAACATCTTGAACCGCGTTGTCCACAGTTGAGGTCTTACTTGTTTCAATGTCGCCACTTACCTGCTAAAAATCAGAATGGAACAAATAATTTGTCATGCACTTGAAAGCATTCATCAGATTCTTCGACTACAATTTTGTAGCTTTCTTAGACTTACTTTCGTTGGTAAGGGATACTTGTTCACAGTAGAAACACCCGAGCAATTCTCATCTTGATTTTCTTTTCCAGTTGATGTTTTCTAACCAGAAAATAAAACATAAGAAGTCTATCACAAGACCACCAAAATGATAAAATGAAGAAGAGAAAGATCAGGAATAAACCTCAGAGAACGGCATTTTTTCCAAATCCAAGAACGCCTGATTCAACTGTGAAGAAGAGGCCGATGAAACAAGTTTTGCATCTTTTGCTGATGATACTTGAGAGGAAGATGTACCGTTGTTCCCAGGCTTTCGAGGATAAGGAGTATTGGGTTTTCGTTTAGGACGAGGAGGCGGAATTTCTATGTCCAAAGCTTGGCAAACAGGGATGCCTTTAACTTCAGCCTCTTTCTCCAACTGAAATGTGAACCAAAAACTGTGAGCTTTTCCAAACTGGAGATGGAAAAATGCAGCTCAGATGTGAAATCCTGAGATTCATGAAATTGACCACATCACCAAGGTTGAAAAAAGTCTTATACTGACCCGAATTTTTCGGGGTAGAGATGATAGAGTTACTTCATGTCCTGTCCTATAGGGCAAGGAGGTTTGGTTTCCATATGGATGGCTAAAAGAATTCATGCAATCCCATTATTTCATCGACTTTAGTGAATATGGGACAATTGTGTCATCCAAATGCAACGCTAGTTATGTTAATTTGGACCTATCTTATGGTCTCAGAGAAGAAAGCTCTCTGTAGAGTTTTTTCTAACAGTAAGTTTGGACAGACCAATCTAATGTTAAGTTTAGTTGAACAGAGTAAATGAAAAAGATAAAAAACGATCGAGATGCAATCCTCGGAACCAACCAACTCTACTTAGCAAAACACACTCTACTTAGACGCCTAATTTCTAGTTGAAGCAATTAGAGAAAAGGAAGAATAAGAAGAACCTTCTATCATCTTTTCCAGACAGTGACAGGCAACTTCTAAACATAGTCATAGATCGATATGAAAAAATGGTACCTTTACACAAGATAACGAAAGTGTTTTAAAAAGATCTGAAAGGATCATCAACTTACCTTTGTGAAGAACTTTTGTGCATGACTTCTGATCTGAACAGCAGTCTTTGTCCCAATATGTTCTGCACACAAAATGAAAAGAAAAGAAGGAATCTCCCAATCAAGAGGAGATAAAGACACTCCTAAACAAAGGAATATAAAATCTCAAAGAGTTCAAACTAAACATTCAAAAGATAAACTTTCGACCTTCAATTCGTTGCCAAGCTCTTCCATAAAGCCTCAAGGCTTCTAGAAACCTCTCATGCTCATCCTCAGTCCATCGCTCTCGCTGCTTTGTTATTGTATATGGCTTTCTTGCCTAAACATTTGAAAACCCAAAAGAAAATCAAATCTTCACACAACAACAGTCCAAATCTCTCAAACAAAAAAACACCAATCTTATTTCATTAGTAGTAGTACCTTAGCTAATAATTCTTCTCCAGATGTATTAGTATCCATAACAGGACCGGTGCAGCTATTCGCTGCTTCAAATCCTCTCTAACAAGTAAAGTATAAAAAAGAAACCATCTTTGATCTCCCCAAACATGAAAGTTTTCAAATTGCAAAGCCGTTGTGATAACCTCTTTAGATTCTAGAGAAACTGCAAAGGAGAAAGTACTTTATGAGAAATATTTATCCACAAACACTAAGATAAGAGTGATGAGCGAAATTCAAAAGAGAAATCTTTTCAAAGTCCACCGTGAAACAGTCGCTGCTTCTCCAGCAGAACTCAAAAGAATTCCCTTTATTATTATTCACAAAAGCCTCACCCAAACGAATCCACCGCAGCCAAAACCTTCACAAATCTTCATATCAGTAATCAATCACCAGATTCGTATCATTTATGCTAACTTTTAGAGCTAATAAGATTTAGTTAATCGCTTCTATAAGTTTCTCAGCAGCCAAACAGAGATCTTAGTATGTTATAGGAATCCTAGAAACTGCTCATAATGTAAACTGTTATACCCTTGAGAGTAGCCATGGAGGAGACAAGTATGCAATCTGACTTATCATCTCACCGGGAACTCCCCGGAGAAGTCATCGTTCCCGGAAATAATCAAATCGGAAGCAAAACAAAAAAAAATCTCTAAAAATAAATTTAAAAAACAGAGAGAAGAAGGAAGAAGATAACTGAAGAAGAAGAAGAAGAAGAAGAAGAAGAAGAAGAAGGAAGACTGTTTTAGGCTGAAGAAGACTGGAAGAAGAAGAAGAGAAGCCAGAAGCAATCTCAGCCACAACAATTTTTCCCCTAATTTTTGGAAAAATTTT	43769	48261	AT1G01060
5	2193	TAACCAAACAAACCGGATTTAAATATTTCACAAATCTCTACGTTGATGTTTGGAATTATAAAATTTTATCTCTCATTACCTCTCCTTAAACATTAACTAGGACATAACAGTTATTTGAAACATACATTAACAACAATATAATTAAATTAAACGGGCGACTTAGAGTCGTTATCCTTATTAGGAGTAGTATATTGAGCTTCGTTATCCATTCCTGAAGACAATGCAGTTGATGATTCCGTTTCTTTGTTCTTCCCCCACAAGAACATGTAGAGACCCGTTATGGTCACTAGTGATCCAATCACACTGTAGACCAAAAGTTTTAATGTTGTAATTAGTGTTATGCCTAGACAAAATTAATTTGATAGAGATTATCGAAGAAGATACCTTCCAAGGTATAAAGGAGTGTGTAAAATGAGGAAATCAAATAGAGTAGCCGAAATGAGAGTAAGTGGGAAAAACGCCGATGCGAACACAGCTCCTAATTTTTTAATCCCCCATGTTGTTGCAACCGTCGTCATTGCTTGTCCTACCACTCCCTATAATATATGATAAAAAAAAACCACATAAAAAAACCCACATTAATATCTTAAGTTCTTACATACTAATCTTATAATTTTTAAAAAGTTAATTTATAAAGATATGATGTTTGTAACTTACAGCGTATATGATGACGGTGATAACGAATCTATCATCTATGATCCAATCATTAACGTCTCTGCTCTTGTAAAGGCTCAAGAGAGCACATTGAAATGCCGCGAAAATTGACATAAGACAAGTGCTCGAGTATTTGCAAGGGTACTTAATACTTAAAGTCCCTTGAAACAACATCCATAGAGATAGCAACACTGTTCCTATGGTTAAATAAAGACATCCAAGAAGCCAATTATTGGCCTTGTCTTGATCGTTGTTGTTGTGGGAAGCCCCACCGTGAGAGTGAGAGTGAGAGTTTGATATTTGTGGGCCTTTGTAAAATGTTAAGAACAAAGCTCCACTTATACAGATCAAAGTTCCAATCACCTTCAACATTCCTGCTTTGGTCTTTAGAATCTTCACATTTTCAGTCCTAAAAAAAGTAAAATTTTAATGATTATTTTGAAACAAGTTATTGAGAATATGAATCATAGTAGAAAGTATTTGTTTTTTTTCTTTCCTGGCGTTACAAAATAGAGTCGCTTTTTAATAATTTTCCGCATCATTCCATCAAAGTTTATAAAAATGCGACGTATAGCTAAGAAAAGACATTTTTTCAGGAAAAGCTTTAGAAAGAGGGCTCAGTGGATGCAGTTACGTATACTTAAGGTAATTTGATGGAAAAGAAAACCAATCAGATTGCATTACAATTAATAAGAAAATATAATGTTCTATATTATGTTGTCAATACTTTCAGTAGTGCTTTTTAAAAATCTAGATTAATATATATTATCAATTGATGATAAAGAGGTTAGATGGTTCCATCGTTACCTGAAAATAAGGGCCAAAGCGAAGGTGATTGCAGGCAACATGCTTACCAAAGCACACGAAACAGTTGCTGACGTGTACGACAGACCAAGCAAAAAGAAAAACTGCATCAAACTCGCCCTGTCAATTTAAACCCATAAATTAATTAAAAGATCTTTAATAATTTAGCTTATGATTAGTACAAACTATTAAACTATAAGAATAAATTGCAAATGGCCGACAAAATAATATAATAAAATGCAATTAGGTTTGAGAGGACTAACCCGAGAAGGCCACTGACGAAATGATCGACCATTAGCCTAAACGTTATTTGTGGTCTTGTTTTCCTATTTAACAACAATAGAAATTCTTTAGAAAATTCATTAAAATTATACATATATATTAACATTCGTGGCTTCTAAATTTCTACTTGCATGTTAGAATACAGAATTTTCACTATCTCCTATTTCGATCAACATATCAAACCTTTCCAAGACATAGGCAAAGGGAACCAAAATTAAAGCGGAAATAGCCATTCGATAAGCACCAATGACCATATGGTTCACACCAACATCAAGAGCTTTCTTCACAAGTGCATTCACCGAACCCATCGCTACATTTGACATCACCATCACTATGACCGGTGAATATTTTTCTACTACTCTCACTCCTTGCATATCTCCAGCCATATCTCTCTCTATATGTGAGTTATTTTTGTGTGTATTACTTAGAGAGAGATAAGCCCCAATGTGCTTT	48549	50741	AT1G01070
6	111	ATGCTTATCAGTATCAGCCCACTGATATTTGTGATACCAGTATCATCTGACGTGGCTTCTTCTGATTGGTTACATTTGACAAAAGCAAAAAATATTATATATATTTATTAA	51413	51523	AT1G01073
7	1724	AGGTTTGACGATTATCTTTCATTTGTAGAGTAGATGAATCGAAGAAGAAGATCGAAAAGAGAATTATACAGGTAGATATAATGGGTGATAAACAAAATCGAGAAGGATATAATATGTAAAGGTTACTTGTCGAAGAAATCAGAAGACATTCATTACACATTGTTTGTGTCCAAGAGATGTCTTTGCAGCAAAAGCAGAACAGTTGGTTTACGACTCACTCTTCTCGATACCTTCTCTGACGATGATTCTGCGACCTTCATATTGCTGCAAAAGAGAGATTGTGATAAAGCCAGAGAGCAGTAGAAGAAGTTTCCTCAAGCAAGATTCTTTTTATGGATAACGAACTTAACTGTTCCATTGAATGATAAAGCCGCATCACGTTCTTCACCGCTTGTAAAAGAAAGAAAGGCAAAGACTCTGTTTCTCCCGGTCTTACGATCATGTAACACTCTCGTGCTTACGATTGTGCCAAACTTGCTAAAGTGGTTTCTCAAACCATCAGGCTGTGTGAACCAAGGGAGATTTCCGACATAGACCTTGTGTTGGCTTTCGTACATCAGAATCTTCTTTGGAGTTGAGTTCAAGACTTCAGGGTTTCTTCTTGTTCCTGGATTCATGTCAACAGAGTACCTAACCCGCATTTCCCGACCACCTACTTCCTTCATATATAGCAACAAAACCAAAGCACTCAACTTTACACTCAACCAGAAGAAAGATAGACTTGTTTTTTGGTTTCCCGGGCTCTTACTGTTCCATCAAGAGAAGCAATGGCGATTTTGGCAGAGTTTATAGAACCCATTGTCACGTACCCGCTTCCACGGCTCTCTCCCGTCTGAGGATTTCGCGATACCTGCAACATCATTTCCAAGCAATGCACACCTCTCACTATACTTGTCAATCATCCATATACTCAAAAGAGTAACCAGTACGTTTGATTCGTCTTGATGGAACTCAAAGCTAAGTATTTTCAAATTACATTGTGGATGATCTTTGAATTTTCAAAGCTAAGTTGAAAGAGTAAAACTTTGAATTTTCATAAAGGCATTGTAGGATCAATCAAATCTGGATAAGAAGTACCACCTCTACAGAGATTACAGTTCCAAAAGGCTGAAACATGTCAAGAAGCTGAGCAATGTCGTAGCTTCTAGGGATATTACACACGTAGAGCTCGCAAGGTCTCGGTTTCTTTACTGGTTCTGCTTTGGAGACGACACTATCTTTATTGGGTTCTGCTTCTCCTTTAACTACTTCTTCTTCTTTTTCTTCATCGAGAACTGATAATTCTGAAGAAGAGACCTTGATTTGAAGTGGTTGAGCTACAAAGGGACGAGAAAGAGAAGAGTGATGAAAAGAATTGGAAGAAGAGAATTGAAGTTTCAGAGATTCTAAGTAAGAGTAAGAAGAAGAAGAGATTAGGGTTTTGTATTTGGGAATTGCATTGTGAGACGATCGAGAAGAAGAAGATAAGGGAATTGCGAAGCAGGAGGCCGCCATTATCGAAGGACCAGAAAGTAAATTATTTGAGAAGAATGATTAAAAAAAAAAGAAATGAAATAGAAATTAATAGAACAAATCGGGTCGGGTCATTTAACCCGTTACAATCCTGCTCGGTATTCGCTACGTCAGATGAGACACTCTCTTTCGCGTAGCAGGTTTTGTTTTTCATGAAATAAACAAAAGGCCCAAAGTTATAAATCAAAAAATAAAAAATTATTCAAACATTT	53608	55331	AT1G01080
8	1802	GCAAAATAATTATCTTTAAAAAAAAAAATACAATTCTCTGGTAAGTGGTAACCAATGAAAACCCAACGAACTACAAGAAGAACCTTGTGATAGTTTAGTAACACCAAACAAAAAGCAAAAAGTGCAAATGATTCAAACTGATTCTCTGTAGCATTTAACTTAATAAGATATATAGAAACATCGAAGAGACAGTAGACAGCTTATGGTTAAACTTGTCTTCTCAGACTTGAGCTGTGCCTTCGGTAAACTTGGGGTCCTCACATCTGTACCGTCCATCAGGTCCAATTCCAAATCCTTTTGGATCAGCAAACACATTCTCTAGCAACTGACTGCGACCGGGCTGTGGACTAGCGTCTGCAAACTCAACCGCTTCCTCCACCAACTCGTCTATCTTTTTCTCTATTGACTTTAGCTCTGCTTCCTTTGCAAGCTTGTTCTCTATCAAATACTTCTTCAATGCTGCGATTGGGTCTCTAGCCGCGTATTTGGCTTTCTCAGCTGCAAAAAAAAATTCAAATTAAAGAGAAGGTTGTTTCAACCCTTAGATAATCAGTACAAGCATCAAGAAGCAGAAGGAAGTCGATATTTACCAGCATCACGGAGCTCATCGGGATCAGCCAAGGAGTGTCCTCTGAATCTATAAGTCTCACATTCAACCAAGGTTGGACCTTCTCCTCTTCTAGCTCTAGTGACAGCTTCTTTAGCGACTTCCCTGACCTTCAAGACATCCATACCGTCAACATGAACACCAGGCATCCCAAATGCAGGACCTTTCTTCCAAATCTCGGGGTCAGAAGTGGCTCTCAAGTGAGACATCCCAATGGCCCACAAGTTATTCTCGACAACAAAGATAATAGGCAGTTTATAGAGAGCAGCCATGTTGAGACACTCGAAGAACTGTCCGTTGTTACAAGTTCCATCTCCGAAAAAGGCGACAGTGACATCATCACAATCCTGTTTCAAGACTTCCCTCCTGTACTTGGAGCTAAAGGCAGCACCAGTGGCGACAGGAATGCCTTCACCAATAAAAGCAAAGCCACCAAGCATGTTGTGTTCTTTGGAGAACATGTGCATGGATCCACCTTGGCCTCTGCAGCATCCAGTAACCTTGCCGAAGAGCTCGCTCATAACAGCACGAGCAGAGACACCTTTGCTGAGGGCATGGACATGGTCACGGTAGGTACTAACGACAGAGTCAGACTTGGTAAGGAGCTTGATAAAGCCAGTAGAAACAGCCTCTTGGCCATTGTACAAGTGAACAAAACCAAACATCTTGCCTCGGTAATACATTTGAGCACACATGTCTTCGAAAGATCTACCTAGTATCATATCTTCATACAACTCCAATCCTTCCTCTTTGGTTATCAACTATTTCAAATTACTTAAATCAATACAACAAATCTCACAACTTGTAAAATTCCAAAAGAAGGAGACGAGGAGAGGAAGCGTACCAGGCTGGTATTATTGGTGGATTGCTTCTCCTTGACAACTTCCTGGACAGAGACGACGGGAGATCGACGGGTGGCGTTGGAGTGATTGAGTCTGCGAAGGGAGAGGGAACGGGTGGATCCGAGGAAAGAAGAAGGAGGAGCCAATCGGATCGGGAGCAAGAGACGATTCTCATGGGATCCATGCAGAGGAACCGTGGCAGTGAGCTTAGTGGGAGCGAAAGCCGTCGCCATTGCTATCAATGGAAACCCCAATGAGATTAACGGAATTCGGAAAAAAAAAAAAAAAACTTTCTGGGAAAATAAAAGAGAGCAGAGATGGGCGGAGAGAACAAGAGATGAGAGGCAGAGGAG	57469	59270	AT1G01090
9	1125	TGATGAACGAAGACTTGGTAGAAAATAAACAAAATCAATTCTAACAAAAGCCCGAGCCGATTGGTTTGCTAGGAAACTTGAGTTATACAACATACGCATCATAAACCAACTAATAGTCCTTTAGCCAGATCAAACAAGTAATAATAACTCATACGACAAAATATAGTCTCCAATATCCAACTACAAAGAAGAAAGACAAGTGACTGCGTTTAGTCAAACAAACCGAAACCCAAATCTCCGTCACTCTCTTCTGCTGGCTCATCCTGCAATACCAAAATGAGATCAATTTTATATCACTTATTAGTTAGAAGAATGATTTCGTCTATCGTTGCTATTTCATTTACCTTCTTCTTCTCCTCAGCAGCAGGAGCAGCTGCCGCACCACCGCCAGCAGCTGGAGCAGCAGCTGCAACCGGAGCACCACCTCCACCACCAGCACCAACGTTCATGATGAGATCAGTCACGTTACGTTTCTCAGCCATCTTGGCGAATAGCATTGGCCAGTATGACTCAATACTAACACCAGCAGCTTTCACCAAGGTCGCGATTTTGTCAGCCTATCAACGACATAAACAAACACAAGTAAAGATCTTTACCCAATTCAAAACACATTTAGACAGATACATAAAATACTTGTTCAATTCCTGACCAAATAATACTATACCAAATCCTTATCACTCCATAAGAATCATTTTCACTAAGTTTCTAACTATCAAGTCAAAAGAAACGGTTCCAAAACCCTACTGACTAAAGCAAAGAGACCAATCAAGATTTAGAAATAGACAAGCAGGAGTCAAAGGAAAGATACCGTGATAGCGATACCCTCGTCCTCGAGGATCATAACAGCGTAGCTGCAAGCAAGCTCTCCAACTGTCGACATTTTTTTATCCTGAAACGATTCAAAAACAGTAACAATAGATTAATTGCTTATTCACAAAAAAACAAACTTTAAATCCGTTTTAAACCAAAATTAGAGTAAGTCGAACAACCCAGACGATGATGAAATGCCAATAACAAGTATAAACGGATCAAATGGAGAATCATAGACTACCTAAGAGTAAGATCGAAAATGCTTTTCGCAAGGCGGCGAGAGAGACAAAATTTCTAGGGTTTGGATGCGGAGAC	76084	77208	AT1G01100
10	2454	ATGGGGAAAAAGAACGGCTCTTCTTCTTGGCTCACCGCTGTAAAGCGAGCTTTCCGATCTCCGACGAAGAAAGATCATAGTAATGACGTCGAAGAAGATGAAGAAAAGGTTTCTTATTCTTAGATCTTATTATTTGCTTACTATATTCAAAGTATGATTATTGGTTTTCATTTTTCTCTGTTTTTTTAAAAAAAGAAGAGAGAGAAGAGACGGTGGTTTAGAAAACCGGCGACTCAAGAATCTCCGGTGAAGTCTTCCGGTATCTCTCCACCAGCACCTCAGGAAGATTCACTTAACGTAAACTCAAAACCCTCTCCGGAGACAGCACCGAGTTACGCAACTACGACGCCGCCATCCAACGCCGGTAAACCCCCGTCCGCCGTAGTCCCCATCGCCACGTCAGCATCTAAGACACTCGCACCGAGGCGGATTTATTACGCAAGAGAAAATTACGCTGCTGTTGTCATCCAGACTTCTTTCAGAGGATATTTGGTGAGCAATTATTAATGACCTATATTTTTACTTTCATTTTTTTAACCAACTTGACTTCTAGACCACTTTTTAGTGACAATGATGTGTGTCTATGTCTATAAAATTAACATTGCTTATACAAGATCTACCATTTAAAAGATTGGGATTTCATTTAGATAATTTTTTTTTGGGTCTTGATATAAGTTTTGTTCTTTCTAATTTGGTAAGGCAAGAAGAGCATTAAGAGCATTAAAAGGGTTAGTGAAGCTACAAGCATTGGTGAGGGGACATAATGTGAGAAAGCAAGCTAAAATGACATTAAGGTGTATGCAAGCTCTGGTTCGAGTCCAGTCTCGTGTGCTTGACCAACGCAAACGCTTGTCTCATGACGGTAGTCGCAAATCCGCGTTCAGTGACTCTCACGCTGTTTTTGAATCTCGCTATCTTCAAGATTTGTCAGATCGACAATCCATGGTTAGTATAGCCTCCTAGGCCTTGCCTAAACTATAGCATAATCAATTGATATGTTTTTTAGTTATAGACATGTTTTGCTTTTTAGTTTATTCATAAGGTTAAGCTGTTTTTAGCATGCCTATCTAGTTCAAATGGTGCATTCACATAGGTGTGCCTTGATTATTTCTTTACTCTTAGGTATACATATTTTGTATATTTTTCAATCTTTAAGCAATTCTGTTTTTGTTAATTGTAAATTGCGTTTGTAATTTCATATGGTGGCTAACGTCTTTTGGAATTATGGTTATTTATTTGTTGTAGTCAAGAGAAGGAAGCAGCGCCGCGGAAGATTGGGATGACCGACCACACACGATAGACGCAGTGAAAGTGATGCTACAACGGAGACGGGACACAGCATTGAGACATGACAAGACTAATTTGTCACAAGCTTTCTCTCAAAAGGTAAAATTAATTAAACCGGCATATAGTCTGTTATATATATTGAGCTTGTTGATAACATCGTTTCGTTTCAATGGAAAGATGTGGAGGACGGTTGGTAACCAATCCACGGAAGGACACCACGAGGTAGAACTTGAAGAGGAAAGGCCAAAATGGCTTGACCGGTGGATGGCTACTAGACCGTGGGATAAACGAGCTAGTAGTAGAGCTTCGGTTGACCAAAGGGTTTCAGTTAAAACCGTTGAAATCGACACTTCTCAGCCTTACTCAAGAACAGGAGCAGGAAGCCCGAGTCGTGGCCAAAGACCTAGTTCCCCATCAAGAACTAGCCACCATTACCAATCCCGCAATAATTTCTCAGCCACTCCATCTCCGGCTAAGTCTAGACCAATACTTATTCGGTCAGCTAGTCCACGGTGCCAGAGAGACCCGAGGGAAGACCGTGACCGAGCAGCTTATAGTTATACATCAAACACACCAAGCTTGAGATCCAATTATAGTTTCACAGCTAGGAGTGGATGTAGCATTAGTACCACAATGGTTAATAATGCATCATTGTTGCCTAATTACATGGCGAGTACAGAGTCAGCTAAAGCGAGGATCCGGTCTCATAGTGCACCGAGGCAACGGCCCTCAACTCCCGAGAGGGACCGTGCGGGTTTGGTCAAGAAACGGCTCTCGTATCCGGTACCACCGCCAGCGGAGTATGAGGACAATAATAGCTTAAGGAGTCCAAGCTTTAAGAGTGTGGCTGGTTCACATTTTGGTGGAATGTTAGAGCAGCAATCGAATTACTCTTCATGTTGCACTGAGTCTAACGGTGTTGAGATCTCTCCAGCTTCTACTAGTGACTTTAGGAATTGGCTTAGATGATTGGTGGTGATGCCAAATCAACTGTCAAGATCTTTCATCATCCTCCAGGAAAAGAACGTTTTAAAATTTTATATTCCAGAAGAAAACAAACACTTTTATATTGTGTCGTTGAGGTTGAGTTGTGTTTGGAAGATAAGTTTATTGACCTATTGATCTGTAACTTCATAAGATTTTGAAACGTTAGAAGATTCAAAAGAA	86981	89434	AT1G01110
11	117	ATGTTTTTTGCATTTTTGGTTGTTATATGTTGGCAGCATGCAGCAGCCAACGAGTTATGTGTAGATGCTGGTTCAACCAACTCGACCTATATGGGTTATAGTTATACGAGTTGTTGA	91484	91600	AT1G01115
12	1899	ATACCAAACACACATCCATAAATTAATTAAATTATATGATTTTCAATCGACAACTTACATCAACAATTAAAAAATAAAATCAAGAAGAACACAATTACATATATGATTATCCGGTTCAACCAATCATTGCACAACTTTAACCGGATATTGATCAATCGAACCAGCCCAAGCATTACCGGTCATCTCCTCCGTCGAAACCGGTCGTAACGCTTTCCAAACCGCACTATTACACTTGAAACCCGATCCAAACGCAATCTGCCAAAGTCGGTCACCAGCTTTAACCCGACCCTTAGCTTCGGTATAAGCCATCTCATACCAAAGCGAGCTACTCGAAGTGTTACCAAATCTGTGCAAAGTCATTCTAGAAGGTTCCATGTGCCAATCTTTGAGATCAAGATTCTTCTGCACTTCGTCTAGAACCGCTCTACCTCCTGCGTGAATACAGAAATGCTCGAAAGCTAGCTTGAAATCCGGAATATACGGTTTAACTTTTAACTTGAACATCTTCCTTTTGACCAAGGAAATCAAGAACATCAACTGCTCTGACAATGGAAGAACCATCGGTCCTAAAGTCGTGATGTTTGTTTTCAGAGCGTCTCCGGCGACAGACATGAGCTCTCTAGCTAAAGAGACACCGATTGTTCCTCTCTCGTCTTCCTTCTGGTACACGCAATTGTAGTTCTTGTCGTCTGATCCTTTATGTGTTCGAACGACGTTGACCAGCGAGTACTTTGACTTCTTCCGGTCTTGACGGCGGTTAGAGAGGAGAATCGCAGCTCCGCCCATTCGGAAGATGCAGTTGCAGAGGAGCATTGACCGGTCATTTCCGAAGTACCAGTTTAGGGTTATGTTTTCCGTGCTTACCACGACAGCGTAAGAATTAGGGTTTGCTTTGAGGAGATTGTTAGCGAGATCGATTGAGATTAATCCGGCGGAGCAACCCATTCCTCCGAGGTTGTAACTTTTGATGTCTTCTCTCATCTTGTAATGGTTCACGATCATCGCTGATAGAGACGGCGTCGGATTGAATAAGCTGCAGTTTACTATCAAGATTCCGACTTCGGCCGGTTTAATTCCGGTTTTCTCGAAGAGGGAATCTAAGGCTCCAAACATAACGGCTTCAGCTTCGGCACGTGCCTCTGACATATTTAGCTTCGGGGGCGTTGAAGTTATGCCACGTGGCAGATACGTCTCGTCTCCCAAACCGGCCCGGTTCGAGATTCTTTGCTGGAACTGAACCGTGTCATCGGTGAATGATCCATTTTCCTCAGTCATCGTCAAGAACGAATCTACTGATATTTTACGCTCGTCTTCCGGTTTGTAGCAGGAGAAATCCACTAGGTAAACCGGTTTAGACCGGTTAGCCACGTAGAGGGTCAAAACGAAGGAGAGGAAAACCAAGCAGGTAAGTCTCGTCGCCGTGTCGAGTTGAACCGCCTGGTTAGACCAAAGCTCAGAGAACGTATCGAACGTTAGACCGGTTAGCTGAACCAGCACGGTTCCGGTTAAAGGAAGAATAATTAAGAAGAAGAGAATGGTGGTCACGTTGCAAGAGTTGTGAAGTCCAAGCTTCACGTATTTGAGCTTAACGGACGTTAATAAATCCGGCAAACGTCTTCGAATTCTTATAACGGCCGATGATGAATCTCGAAACGCCATCTCCGCCGTTAATCTCTCTCGATCCATCTCAATGCTGTTTGTTCTCTCCATCAGTATAGTTTTGGGTCGAAATATTTCAAACGTAAATCAAGGAAGGATTGAAGATAAAATGTAAAATCTTTAGGCAAATTTGGAGAAATAGAAAGAGAGAGAAAATGAGAATGGGAATTCTAAAATTGGTGAATTAGGAGGATTTTGGTGAAATGAGGGCAAGTAGGGATGGAGAGATATATAGAGTGC	92829	94727	AT1G01120
13	1907	TCAGTATTCCAGACTACATCCTCCAATCCAGATGTTTTTGTAGAACTGCAAAAGAGATTTAACTTTTAAGCATAGAAAACCGAATTACAACAAATAAAATTAGAGGTAACTGAACCGGTTGGTAAAGATTAAACCGAAAATATACCTTGTGAAACTCGAGGGTATCATCGCCGGTTTTCCTAAGCTCTACCACGTGCAACGATGGTGCCACTTCAAACACCTATTATAACCGATAACCAAACCAAAATAATCAGGTACCGGCCGTATTCATGAAAATCTAAAACCGTACTAAACCGGAATGTTATCATTCCTATCTGTTTTTGTTCATAACTCTGTAGCTACAGAGTGCTGACCTTTACGAGTTACGACCACTTTTGTCTGCGAAATTTACTTAAACAATGTTTAACAAAGACACAACAACATTAATTGACACAGAGAAATCAAGAAGAAGAAGAAGAAGAAGAAGAACAAACCTTGTAGTTGTCTTGTTGAAATCATGAATCCTTGATTAAATTTCTATAAGAAGAAAAGTTTCAGTGAGAAGAAGATCATAGCAAAGATGAGAAGAGCAAGTCAAAGAAGATATTGGGCTTGTTGTCTTGTAATAAGTAATTGGGCTAATTGCTATGTTAGTCCCATATAAGTAAAGTGTTGTTTAAGTAAGTCAAGTCTAGGTTAGAGTAGTTGTTGTTAGAGTTCCAATACAAGTAGGAGGGTTGTGTAAGAGTGCCTAGAACTAGGAGAAGTAGTACATGTATGTGTTGTGTTGTAAGAAATCATCAATATCATGAATGTAGTCTTTTATTAAAGAGTAAAAACGAGTTCTTGTGTTTGTCTCTAAACAAAAACAAAACAGAGTGAAACAAAGACAGAGATAGAGAGAAAGTGTAGAAACACAACATGTGTTTACTGATATTGAAGCCATTCATCTTCTAGTAACTCTGCAATACTTATACTCTGCATTTCAGAAATACTGTATTACTTTATTTTGCTTAAATTTAGAAATAATTCTAAGAAGAATGGTTCCGTTCTCACATTGTATTTTCAGATAACATTTTTATCGAGGATATTAACAAAACACGCTATCATATAACACTAGTATGGACTCAAATTTGTAGTTGTATCATAAGTCATAACAAAAAAAAAACAGCTTAAACGAAAACTAACGTCAATAGCTTTTACTGTATCCAACAATATCTCACACTAAACCTACAAAATTCTTTTTTTTTTTTTCTCTCCGAAGAATCTTACTCAGAGATTTAAGCCGTGAGTTGGCCAAAACACTAGTGACATATATTCACGTTCAAAAGTTTATCTTGCAAATCTTGGATTTCTTAGTTTCATTATCAGATTAAAACAGAATTTCAATAATGAGGAAAAAGCATACCTACTACTAGTCTACTACTTTCTGCAACAACAAAACAAAAAAACTAAAACCAAGAAAAGCCCCAAAAGATTACCACAAATTAAGGAAACTTAAAGCCCATTGATTTCAACATCTCAACAGAGCTCTGACTTTGATTAACCTTGTTGTCTTGTTGAACCTTGTCACCGGAGTTTCCAAGGAGAGCTTCAATTATTTCTTTAAAAGGAATAATCTCTTCTTTCTCTTTCTCTTTCTCTTTCTTGTTCTTGTTCTTTCTTCCGTCTACTTTCCATTTGCCACCACCCCATTCATACGACGGATCCATCCACGGCGGCAACACCCTCCTCGCAGCCACTTCTCCGGATGCCGACGCTGTTTCCTTGTCTGAAACCCTAGATTCGATCTCTTTCGGTTGATTCGATCTCGCGTAATCAGATTCTGGTGAAGTGGGAACAGAAACCATTACGATTCTTTCTTCCGGAGGAGGTGAATCCCAATCACCCAAAATCTCTACACTCTCTGAATCTGAACGTTTCTCCAT	97554	99460	AT1G01130
14	3460	TGCCTAATTGAATTGTTTGAACTTTGATTTATAGGTTTCAAACCGAGTTTGAGGATGATCACATATGTGGCTATTGACTAACCTATGGTGATCTACCTCTATAGACCACTTCTAGTTCTAGTTTGGCTCTTTTGTCAGCAATACTTGTATATTGCCAACTCCAGAATGTTTACTATTCATTATACATGTTCAACATTGATTAAAAACTTTGAATTGAACAACTTGTTATTTCTTATTGCTTTTGTTCTTCAGCGGCTGCATCAGTATTCCAGACTACATCCTTTAATCCAGATGAGAAGTTTTTGTAGAACTGCAAAAGAGATTCAAACATAAAACCAATTTAAACACTAAACTAGAGATGTTAACCGGATCAAAACCGAACCGGTTTTTGATGAAGATCAAACCGAATCACATACCTTGTGAAACTCGAGGGTATCACCACCGGTTTTCCTAAGCTCTACCACATGCAATGATGGCGCCACTTCAAACACCTATTAAACCGATTACCAAACCATAACAATTAGATAACGATATTCATCAAAATCCAAAAACCGAACTGAACCGGAGTATTTTTTTCTTTCTTACCTCTGTAGCTACGGAGAGCTGACCTTTACGACCACTTTTGTCTCCTTTCATTTTTATCTGCGAAGTTTACTTAAACAATGTTTAACGAAGCTACAAAGACATTAGTTGACACAAACAAAATCAAGAAGAAGAAGAAGAAGAAGAACAGACCTTGTAGTTGTCTTTACGGACATTAAAGCCTAATGGCTTTGCGGTTTCTTCCATTTTCGACATTATTTCACTCGCAGATCGTTGAGAAGTAAACCGCGTTTCTTTCTTCACAAGTTGCTGCAAACAACAACAAATCAGATTTAGTTAGATAAAACCTATGCATGATTTTAGAAAATCAAGACAAACTGTAAGTAGAAAAAAGTTCTTACCGCTTGCTTCTCGAACAAGTTTTCAAGACTGAACTCGCTTGAGCTAGAGATAAGTTCGAAAGCGTTCATGGATACAGGTTTCTCCTTCTTCTCAGTTACAAGACATTCCTAGAGTAGCAGCACAAAAAGAGTGATATTAGTTGGTAACAATACATTGGTTTACTTAAACCGAACTATGATATACACAACCAGATGGAGAATTTGGAAATGGCGGTGTTTACCTTGGAGTTACTAAAAGCAGCATCAACATCATCTATGGTTATGTCCTCGTCATCTTGGTCAAATGATGGCGGCTTGTACCCTTTCTTGAACCATTCATCTTCGAGCAACTCTGCAATACTTATTCTCTGCATTTCAGAAATAAGTACATACTTAAGCTCTTGCACAATCTATGGTTGGCAGCATGTCATGTTCACATTTTCACAACTATTACTTCATGTAAGAGGCACTTACGGTAATAGGGTTGGGTTCGAGAATACGCTTGATGACTCTCTTGGCACCTTGCGAGAACCATGGTGGGCAGCTAAACTCAGCCTTGCATATCTAAAGTATATATTAAACACCAAAGATGAGACTAGAAAAGTACTGCAGAAGATCAAGAAGCAGAGGGAGAGATAATTTACACGTACACGTTTGTATAATGTCATGAGATTCGGCTCATCAAAAGGCAAGTAACCAGCCATAAGCACAAAGAGAATGACACCACAAGACCAGACATCTGCTGCTGCACCGTCATAGCCTTTGTCCGACAAAACCTGCCAGCAAATCCAACACAATGCAGTAGACAACATTAAAGGCATATCTCTTATATACATCATAAATAAAGAAGATTCTGCAAATGAAGTCTATATATACGTATAGCATTTGTTAGATTTCCTTCCTTTTTAAAAACGTATTAGCAGTTCTTGAATTCCTTAAAATCTTATTTTCCAAAGAGGATCTACAGAACATTTCATATTCTTTGCCTTTTTAAGTGCTGAAAGTTAGTACATAATACCTCAGGGGCAACGTAGTTTGGCGTTCCACAAGCTGTATGAAGCAAACCATCTTCCTGCATTCAAAAGAACAATGCTTAGAACACTTCATTCAAATTGATATCTTGGTTATATATATCAGAAATTAATTGCCAAGTGAAAAATATAATGGCATTACCCGAACTTGTCGTGAGAAGGCGCTTAACCCAAAATCAGAGACTTTCAAAACCCCATTTGCGTCAAGGATCAGATTTTCAGGCTGCAACAAGGAACAGATGATAACAAAAGAAACTTGAATAAGAACTAAGAAGAATGAATATCGTAATCACAGGAAACAAGAAGAGTGCACAAAAACAAAAGAAAGACCTTGAGATCTCTGTGGTAGACACCTCGACTGTGGCAGTAATCCACAGCATTGATGAGCTGCTGAAAATATCTCCGAGCTTCATCCTCCTTAAGCCTCCCTTGTTGCGCCTATGTATATGATTTAAATCCAAGAATTAACATAAGAGTAAGAAGAGAGAAAGACAGAGAACATATGTCAATATTTGTGAAGAGAAAAGAGAGGAAGATTCTCTAAGTTAGGTTACTTACGATTTTATCAAAGAGTTCACCTCCATTGACAAGCTCAAGAACGATATAGATCTTCGTTTTGCTCGCCATAACCTACCACAGAGAGATGTTTTACACGCTAAGATTCAAAACTTAATTTAAAAAATATCTAAGGAATGATAACTAATTAGTTTCGTACCTCAATGATTTCAACCACATTTGGATGTTTAATCAGTTTCATTGTAGATATTTCTCTTTTAAGCTGCACAACAACAAAAAAATAAAACTTTATGATCATTATATCTTCGAGATCTTGCTCATAACTTCCAATCATACATATATAGCATACAAAACTAAATCTTCAACAGATTCAAATCGAACCAAATCAAAAACAAAGCTACTCGAACTTCAAAACCATATCCATATCATAGTTAATAGTTATCTTGATCAATGCGTACTAAGATCAGCATCGTGTAGATATATACAGAAACAAAAACATTCATACAAAATTCGATATTTTAAAATATTATTGTTAACACTTTAATCAAACATTAACCTTAATAACCGAACACCAACCTAGGAGGACATGTGGGTCCCTAATCACGAAATTAAACTGTTCTTTATAGTACTTAAAAACAAACAAATCCATAATCATTTTACGTGATCAAACCAAACACAATTAACGAACCTGTTCGACCATTTTGTGACGGAAGACCTTTTCTCGGTCGAGGATTTTGATAGCGGCTTGATCTCCGGTGACGGTGTTCTTGGCGTATTTCACCTTAGCGAAGCTTCCTTCTCCGAGAGTTCGTCCCATCTCGTAATTCCCTACTCGCGTCCTACTCGCCGGCGTCGCCTTCCTTCTGCTTCCACTCATTTTCTTTTTCCGATTAAGAAAATCAACGGCTCTAGATCGGCGGCGAATCTATCAATGTGATTCTTCTCCCTCAATATCTCTCCTTCTTCTAGTGGCTGCCTGGTTTTAAGGCT	99860	103319	AT1G01140
15	2024	CTAAGTTATTGGCTTTACAAATACCATCCCACAAATTCTAATCTTTGGATGGTTCCTGTTGGACTCATCTTCTTCATCACTCCTGCGTTTCTTTCCCTCTCCATTTTGATCTCCGATCTCTGCGACGACGATGATGATGTCAATCTCGACCTCAACCAAATCAAGATAATTCTATAAAAGTTTTGACTACTTCAAGTGTTGTCGTTTATTTGGTATTAATTATTATTAACCTCCGTACAAATGGAAGACTTGTGGTTTTATTGTTAAGTTTGTAGATTTTTTCACCTTTGTTTCCGAAACATTTGGTACTTGTGCGACAAGTTATCTCCCCATAGTCTTAAAAGATTAACCTATTTTTAAGTTCTTCAAAATTATATCCATAATTCCCATATGATTCTCTTTTTCTCAATCCTCTGTTTTGTTTAAAGAAGGGTACAAAACAAAAGACTAACAGAGTGGGACGGCTACTACAAAAGACACGTTATCTTCTCTTAATATCAACATAAGGGATACAAAGCGAACATCATCTATAAGGACTACTGTTACCAAAAGATCTACACGGAGGAATCCGAAACTGCGATTACAAGGAAGGACTAACATCAAAGTCGTCACACTACTATACTGCCAATTCAAAAGGTCACTAGGATTTGTCTTAATGTTTTTGATATCAAATGCGTCATTTAATACTTCTAAGGATTTTATGGTGAAAGGAATCACATACGCACCATATTTCTCCATTTGTCCTTAAGATCGGAGGAATTACGAGTTGTGTGGAATATACCTTTTCCCATCTCCAAAATCTTCTTCCAAGGCATGTTTTTGTTGATTGTATCAGAAAATTTCTCCACTCCCTCCTATCCAAAATAAACATATACTATAAGTTTAAGCTAAAAGTGTATTTCAAGAAAAAAGTGTGGTGGTTTTACCCTCAACATCTTCTCTTCGTTGACTGTCCATAGTACCCTTTTTGGCTGATCATTAACAACAGCATAAGCTTCTCCGCAAGATTTCTCCATATCAATGAATTGATCTGTTGACTCGTCTAACTGGGAATTTCGAGCCTTAAGGTGCTTGACCAGTTCTTGTAATTGATGAAGGTTCTCATGTAGTTGCATTGGTAGTGAATTATCAGAACCATTCTCTAGTTGACTGTTTTCTCTCGTCATGACTATATCTCCACTCCTCAGCTCACTACATCCATATTGAACAAGGGTCTTCGCAGCTGCAACACCCCTTGTTCTCAAAGCCGTGGATCTAGTAGCTTGCTCCTTAAACCAACAATAGGGACAGTAAAAGGTTGCAGGATCTTCACAATCAAGCTCAACACACTTCCTGTGAACAGCGAGAGGGCATTCATTCCCAGAACAAGGTACTACACCATCGTCTGCAATATCGCATACAATACATGCGTGTTCGTTCAACGGCTCAAAGCTTCTGAAAGTGTCACTTGTCCCAAGGTAGTGGCGCTTCTTAAGAGGCACATTATCATAAGTGAAAATGTTTGGAGCAGAGTTGACGTCCTCATCACCACCATCATCACACTGAACAATACAATGAGCAATGCGCTTTTCTCTCACAAAGCCAATTTCTTCAACAATTTCACCTATCTAAGATAGAGAAGAAGATAAATCCAAGTAAGAGTGTTTACACAAAATTGAACTAAATCGACCAATTTAAGGTTATCTAAGACCAATTAAGACATAATTTGTTCTAATTACACAGTAAAAAATATCAAATTGTTCTCTAACGTATCACAAGCGACATCCGAGTAAAGACTAAAATTCGAGAAAAAATAAATTAAAGGTTTCTTCTAAAAGGGGTGCTTACATAAGGACTCTTGAGGAGAGCGATATCATCTTCATCAAGCGGGAGATCACTCACCATTTTTTTTCAGATTCCGAGTGAAGATTTGAGAAATTCGAAGGGTTTACGTGAGATTTCTTAACGAATAAGAAAAAGAAGCTACTGTATGTTACCGTTTGGTCTCTCTGTAAGTGTGTCTGAGGTTTCGAAATTTCGAATTT	104488	106511	AT1G01150
16	1758	AAAGACAAATTAGAGAGAGAGAGAGAGAGACAGAGGCATTTTTGGTCATAAAATCCACACAGAGGTGGTTCGACATCCAGGTGAATCCAAGTAATAAATTGCAGGATTCTCTCTCTATAATATATATAGATATAGCTTGCAATCATTTCCTGCGTTTGGATCGGTCTGGGTTTTGTCGAGGGTTTTTTGGGGAAGACGAAATTAGGGTTTAGTTGGGGCAAAGTAAGTAGTAAAGAAGAAGAAGATGCAGCAGCAGCAGTCTCCGCAAATGTTTCCGATGGTTCCGTCGATTCCCCCTGCTAACAACATCACTACCGAACAGATCCAAAAGGTTCCTTCTTTCTCACCCTATATCTCTCCCTCTCTCTTAATTTGTTCAACACTACTTAGGAGGCTCTTAGAGCTTTTTTGTACTGACAAAATCATTGGCTTCTGAGTGCAAGTAATACTCTTTTGACTGTAATTGGTGGCAATTAGGGTTTTCATTTGAATCTTTCTCGTTAATTCCACAACACTTGAGAGTCTGTTGTTGGTGATGATGAGAAGAGACAGTTTCTAGGACTAGGAAATTAGTAGATGCTTGGTGGGTCAGGAAACTTTGAATCCGGTTTTCAAGAATGGACATTGAAGTTAGATGCTTGCTTGATGTTGTTGTTTTGTACTTTCTCTTGGCTTGATGTCTTCCATGGTAAGATGATAGGCTGCATCGTCATTTCCTTGTCATTCTCTTTCCTTTGCTTAAACGCAGTACCTTGATGAGAACAAGAAGCTGATTATGGCCATCATGGAAAACCAGAATCTCGGTAAACTTGCTGAGTGCGCCCAGTAAGTCTCACCTTTTCTATCCATCTTCTTATGTCTCTTAGATAGTAATGGAAGCTTAGAATTACTATTATTAATGGTGAGGTTTATATAGTTATTCTATCTTTTGCTCTGTTATATTTTCAGGTACCAAGCTCTTCTCCAGAAGAACTTGATGTATCTTGCTGCAATTGCTGATGCTCAACCCCCACCACCTACGCCAGGACCTTCACCATCTACAGCTGTCGCTGCCCAGGTTGTTTGTGATGATAAAACTCAATTGCGATCTATCACAGAAATTTAATGTTGTTTGGGGGTTTGCTTACTGTTGGGTATGATTTCTGTTAGATGGCAACACCGCATTCTGGGATGCAACCACCTAGCTACTTCATGCAACACCCACAAGCATCCCCTGCAGGGATTTTCGCTCCAAGGGGTCCTTTACAGTTTGGTAGCCCACTCCAGTTTCAGGATCCGCAACAGCAGCAGCAGATACATCAGCAAGCTATGCAAGGACACATGGGGATTAGACCAATGGGTATGACCAACAACGGGATGCAGCATGCGATGCAACAACCAGAAACCGGTCTTGGAGGAAACGGTAACTCTCTTTACATTATTAAGACAATACTCAATCTCATAAATTGTAACTTGTATCCATTACTTCTTTCTTTGCTAACAGTGGGGCTTAGAGGAGGAAAGCAAGATGGAGCAGATGGACAAGGAAAAGATGATGGCAAGTGAAAAGGATCCAAAGAAGCTTTGTTTTGTTGATATTTAGGACTTGTGAGTCTCGTAAGGGCTTTTTGCAATAGCTTGTTTGAGTTTTTTAACAGAAGATAGACTGTGGAGTAGTTCCGCAAACCGTGTTGTAATGTATTGTTATTTAGTACAAGCTCGGATTTAGAAAACATCGTCATCGTTCATCTTATTCTGAAAATCAAAGCATTGAACTTA	119463	121220	AT1G01160
17	1176	TTAATCCTATTTTGTTTTTACTTGATTCTTCATTCTCAGAAATCTTGACCATGAAGGAGGATCGTCGTCTTCCTCACAAACGCGACGCCTTCCAATTCTTGAAAACCAAGGCTGCGTACGTTATCGTCATAGTTCTAACCTACGCCTTTGGTTACTTCTCCGCCTACCACTATCATCAACCGCTGCAGCAGCAGCTGCCACCGTCTACGACAGCCGTGGAAACGACAAAACCTCAAGTTTGTTCAATCGACAACTTCCGAGTTACGACTCCATGCGGCAATCTTGTTCCGCCGGAATTGATTCGCCAGACTGTTATTGACCGGATCTTTAACGGAACTTCTCCGTACATCGATTTCCCACCACCGCACGCCAAGAAGTTTCTCCGGCCAAAAAGAATCAAAGGTTGGGGATCATACGGGGCCGTTTTCGAGAATCTAATCCGCCGAGTCAAACCTAAGACGATCGTCGAAGTCGGGAGTTTTCTCGGCGCGTCGGCGATACACATGGCGAATCTCACGCGCCGACTTGGGCTCGAGGAGACTCAGATTCTATGCGTCGACGACTTCCGTGGCTGGCCCGGTTTTCGAGACCGGTTTAAGGACATGGCTTTGGTTAACGGTGACGTTCTGCTTATGTACCAGTTTATGCAAAACGTGGTTATCTCGGATTTTTCCGGTTCGATATTGCCGGTTCCTTTCTCGACCGGTTCGGCTTTGGAGAAGCTGTGTGAGTGGGGAGTGACGGCGGACCTGGTGGAGATAGACGCGGGTCACGATTTTAATTCGGCATGGGCGGATATAAACCGGGCGGTTCGGATACTCCGACCCGGCGGTGTTATATTTGGTCACGATTATTTCACGGCGGCGGATAATAGAGGAGTGAGGAGAGCCGTGAATCTGTTCGCAGAGATTAACCGGTTAAAGGTCAAAACCGATGGTCAACATTGGGTTATTGATTCGGTCAAAGTAACCTGATTCCCTTTTTCCCATAAGGAATGAAAAAATTCGATGTATAAATAATAAGAAAATGTGTAATATTGCATAGTCAATTCATATTTTTTTTCCATCTTTTGAAAATTAATGGATTTGAGGTTTTTGATTGTGTAATGAGAAAAAATATTTGATTGATCAGGTGAAACAAAAAAAACATCATTTTTTTTGTTTTTACTTCAAATTG	122851	124026	AT1G01180
18	101	GGGGGATGAAGCCTGGTCCGAGGATACTCTCTATGATCACTTGAATCATTAACATACACATGTATATATCTATAATATCCTCGATCCAGACAACATTCCCC	126218	126318	AT1G01183
19	1820	TTACATTATCTTACGCCTTGAGCTTACGTTAACGATGAGTGGACAAGCCATCTCACACGAGAGCCTCAAAACCTCCGAGAGATCTGGAGGGTTAGCTTCGACGCTAGGAAGCCACTCAAACTCATGCAAGAGCGTTGCAACCCAAAACGACACCGTTGTAAGTCCCAAATTCTTTCCAGGGCAAACCCTCTTACCCGACCCGAACGGTGCCAACCTCAGATCCGACCCGAAAACAGAGAACTCAGCTTCACCCTCTTTAGCCACGAACCTCTCAGGCTTAAACTCTAAAGGATCCTCCCACACGTGTGGGTCACGTGCTATAGCCCACATGTTGACCATCGCGGTGGTCCCAGCCGGCACGTGATATCCATCTACGGAAGTGTCTGTTATAGACAGTCGTGCCCAAGAAAGCAGTGGACCTGGTGGATGCAGCCTCAACACTTCTTTGATCATAGCCGTTAGATACGTGAGTGATGGAAGGTCTGACTCATCCACGGTTCTTGATCTGCCAACGACTCGGTCAAGCTCATCGTGGACCGTTAATTGAACTTTGGGATGCATCACAATCCTCGCTAGCACCCACTCGACCAAAACCGCAACAGTGTCCGTTCCCCTAAATATCATTTCCTAAACGGACCAAAAAAGTTAATATCGTAAGAGAAATTTTTCTTAATCATTTCCATGATTTGATATAAAACCAAACAATTGTTAATCTATTGTATACTTAATACACTTACTTAATTAGTAAATTTTATGGATTCTTCTTAGATGTTATCTAGTTGACTAATGTTGATATTCATGATATACGGATTGAATAGTGATTAAAAGACAAAACTTACCCAAAGAACAGCAACCATGTCGGATTCTGATAATTTTTCTGAACCTTGAAGAGAAAGTAACATGTCAAGAAAGTTACCCGTGGCAGCACGTTGTTCATGTATGATACGGCTCAATAACAGATTTACTTTCGGTACGAGCTGCGAGCACCTAAACCGGATTTGTTGGAAATCTAAACCGGCTAACCAAGGAAGATGGTCGGTCCAATTTAACGTACCTAGAAGATCGTACCCTTCTTCAACCAAACCCTTTAAGCATTCAGATTCCAAGTTGTTATTTGACTCCAATTCATACTCTCTCCCGAAAACCAAACCCATCATGTTACACAACGACGCTGTTTTGAGCAAATCACGCACTGCACACGCGGATTTAGGGTTACGTGCAAACGCATTCACCATCTGAGTCGCTATCACCCGTCTCTGATCCTCCGATTGTTTGATTTGCTTCGGGTTAAAAAGATGGTTCGAGCCTAACCGACGCAGCGTACGCCAATAAGTACCATTGGGAGCAAATCCCATGGCTCGGTTAAACATCAAACCGTAAGCGGTTTCGTCAACCGGTCGGTCAGCAAAAACCGAACTGTTTAGTATCTCCTTTGCCACGGCAGGATGACACGTCACCACCACCTTAGTATCACCGAGGCTAAACGCCATGAGCCGCTTGGCGTTACTCATCTCAGCCACAGACGCTATGCGCTGATGAGCCACGTGGCTTGACCTAAGGCTCATGCTTCCCACAAGTGGAAACCCTCTAGGACCGGGAATGAGATTCTTGTATTTTCGGTTGTAATCGAGAGAAATAAACCGGCGAGTGAAGAAGTATTTTCCCCAAGCCGGTCCACCCGGAGTAGACCAAAATACGATGGTTATGGTAAACCAAGTGATAGCAATGGCGACGAGAAGGGAAGCAAAATGTTGTTGCATGTAAATATTGAATTTTGATGCAAGAGCAAATACCCACAAACTTTCTATTTCGGTTCTCAT	126856	128675	AT1G01190
20	1699	TAAAAGAATTGTTTTTTCTTTACATATACAAGAATGTCAAAGAGATTACGAGTGACACATGAATAGCTTTTTGATTTTACTATAAGCACCACCTCTAATTCTCTAAACATGAAAAACCCAAACAAAGATCCGAGTCATATATGGGCTTAAAGAAAGGCCCAATAATTGGCTTTTGATTTTATGGCCTATCACTCAAAATTTCAACACGAGCACGAAGCTTGTTCCTTGATATTACTAGTCTCAAGATCCGAACCAGAGATGACATCAATTCTCGAACCGTCAAGTTTCACGGTGGCTCCACCGTCGGATTCCATAGCTTTTCTCGAAACAACAACGCGGCTGAAAATCTCCTCGAGTAAACGGAAAAAAGCTTCGTCGACGTTTCCGCCGCTTAGAGCCGAGACTTCCGAGAAAAAAAGCCGTTGAGTCTCGGCGAATTCGACTGCATCCTCCGTAGGAACGGCACGTTTACCAACGGAGAGATCGGCTTTGTTTCCGACGAGCATGATCACGGCGGAATCATCGGCGTGAGCACGTAATTCCTCGACCCAACGTGCAACGTGGTCGAATGAGAGGCGTTTGGTAATGTCGTAAACCACCATCGCACCTAACGCACCTCTGTAGTAGGCGCTAGTCACCGCTCTGTATCTGACCGCCGAAACAGGGTAAGCAAACAAATATTTTTTAATTGAATATATTATAACAAAATCTGACATTGCAGACCAAATCAAGAAAGACCAATAATTATTCAAAATCCCATAAATTTAAATATCGTGATCCTAGATAATATAACGAAATTCTACTCTAGTTTATTTTAACATTTAATTTGTATACAAATCTGAGATTCAGCTATAAAGAATTATCAATGTAAGACTGCAATTTCTTCGCTCTTTAATTAATGCAAAACAAAAATATACGCAACATTTATACATATTTTATCAAGAAAAATAATATGAAAAAACGATATTAAAAGAAACTTTTGCATCGGTAAGAAAAATATAAAGTTTTACTTATGCAAGTATGCAACAAAGTATTCGGTGAGTTATTGCATTTGACCTTTTGATCTATAAGTGGTTGCAAAAAGACAAAAACAAAATATGCAGAAAAGAAATCTGACATTGTATTAACCAAATCAAGAACACCAATGGTTATTCAAATCCATACCACAATTCTTTACCCAACAAAAATATTCCATATTGTATTAGAAATATATTTAGTTACAAAATCAAATCAAACCATATCTAAATTACCGTGATCCAAGTGAAATGAAGTGATAGTCTAAACAAATGATTTGAATCCAAAAGTGAGAGCTTAATAAAATATATAAAGAATTATCAATGTGTTTTTGGATATAGATGATATAACCTCTCTTGACCGGCGGTGTCCCAGATCTGAGCTTTGACGAGTTTGCCCCGAAGAGTGATGGTCCGTGTCTGAAACTCGACACCAATGGTTGATTTTGAATCATAACAGAACTCGTTGTGTGTAAAACGTGAGAGGAGCTGCGTTTTCCCGACAGCAGAATCTCCAATGACCACCACCTTGAACACGTAATCGATCTTTTCCGGCATCGTCGGTTTCTTTACGTGTTTGTTATTCTCCGGCGACTCACCGCTCATCTCTTCGTTCATTATTGCGCTGATGAAGAAAACAACTATAAAGTTTAAGTCTCTTTTGAGTAAAGTGGGAGTGAGTGAAA	136255	137953	AT1G01200
21	848	AGAATGTTGAAGAAACAGAAACTTAGGGTTTATGTGGTGGATGAATGATTTAGCAGCGAATTGAAGGGTGTGGTGGAAGATGGAGTTTTGTCCAACATGTGGGAATCTGTTGCGATACGAGGGAGGTGGCAATTCGAGATTCTTCTGTTCCACATGTCCATACGTCGCCTACATCCAAAGACAGGTTCTTTTTTCAATTATATACCTTTTGAAAGTTTGTGAGCAAACCGTTAAAATTCTCTCCTCTGTTCCTGAGTGCTTTGGAATTTTGACAGGTGGAGATAAAGAAGAAGCAACTTCTGGTTAAGAAATCTATAGAAGCTGTTGTGACTAAAGATGATATACCCACAGCTGCTGAAACTGAAGGTATTTTCAGTCTCTTGTCTTCTCTTCTTCTAATTTTAGGACTGTGATGAGTTGGTTCAGAGTTGATCTCACTTGGGGAAAGAGTAGAGTAGACTTTTGTTTCACTTTCTTTCTCATGTTGGGATTGTTTGGTTTTAACAGCCCCATGTCCAAGGTGTGGCCACGACAAGGCATACTTCAAATCAATGCAGATTCGTTCAGCAGATGAGCCAGAATCAAGATTTTATAGATGCTTGAAGTGCGAGTTCACTTGGCGTGAGGAATGAACTGACTGATGATCATCTTCTCCGTCTCTTTGCCTCTGCCAATTTTGAAAGTTTCTACTTTTGCAACCTTCTTAGAGTTTGTTTTACCATTGCAAATTTAGCAGATCCTTTATGTACTCTGCTTCTTTCTGTCTCACAGCTCAATAGTTTCTGTTTCGATTAAATTTTGGAATGTTGTGCAAAGTTTTAATCTTTGAGGTGAAAGAGATGAAGCAA	146774	147621	AT1G01210
22	4276	GATTGATGGATCATCTCCTCTGTCTCTTTGCCTCTGCCAATTTTGAAAGTTTCTTCTTTTGCAATCTTCTTAGAGTTTGTTTTACCATTGCAAATTTAGCAGATCCTTTATGTACTCTGCTTCTTTCTGTCTGCTCAAGAGTTTCTGTATTCGATATAATTTTGGAATGTTGTGCAAAGTTTTAATCTTTGAGGTGAAGCAAATTGATCTGGTTTAAGATTCAGTATTGAGACGACGACGTATTTATTAATTGCATTGGTATTTGACTTTGATCTGAACAAAACTTACTTCTTCTTCTCCCTCTTCCTCTGTTCACCTAACCTTTAGGCTCCAGATTTTAATTTCTCACATTTCTTCGTCTTTGTAGCAAGAAGATGTCTAAGCAGAGGAAGAAAGCTGACTTAGCCACCGTTTTGCGCAAGTCATGGTACCACTTAAGGCTCTCGGTGCGCCATCCCACTCGGGTCCCGACTTGGGATGCGATTGTGCTCACAGCGGCTAGTCCTGAACAAGCGGAGCTCTACGACTGGCAGCTCCGGCGAGCGAAACGTATGGGACGAATAGCTAGCTCCACTGTCACTTTGGCCGTTCCTGATCCAGATGGCAAACGGATCGGGTCTGGTGCTGCTACTCTCAACGCCATTTATGCTCTCGCTCGTCATTATGAGAAATTGGGTTTTGATCTTGGTCCCGAGGTAAACATTGTGTTGACAGGTTAGACTATTCATAATTTGACCTCACTGTATCTCTTGCTTGAGTTGATATCTGAATCATTACGGTAGTTGGTTTTGTTGATTAACTTTGTTAATTTGATGAATCTGGGATGTGCAATAAACTACATCTGTTTATATAGCAGTGTGGTGTGATTTGATGTTGTATGTTAATAATCAACAGATGGAAGTTGCGAATGGTGCTTGCAAATGGGTTAGATTCATCTCTGCAAAGCATGTATTGATGCTTCATGCTGGAGGTGACTCCAAAAGGGTTCCATGGGCAAATCCTATGGGCAAAGTATTCCTCCCACTTCCTTATCTTGCAGCTGATGACCCTGATGGTCCTGTTCCTCTCCTTTTTGATCATATTCTTGCTATCGCTTCATGTGCAAGACAAGCTTTCCAAGACCAAGGTGATATCCTTTTTTTAGCTATGTAAAACATACAACGGATGCTGATTTTTGAATTTTATTTGTGAAGGTGGATTATTTATTATGACTGGAGACGTCCTTCCTTGTTTTGATGCTTTTAAAATGACTCTCCCTGAAGACGCAGCTTCCATAGTTACTGTGCCTATTACTCTCGATATTGCCTCCAACCATGGTGTTATTGTCACATCAAAATCTGAGTCACTTGCTGAAAGCTATACAGTTAGTTTAGTCAATGATCTTCTGCAGAAGCCTACAGTAGAGGATCTTGTCAAGAAAGATGCAATTTTACATGATGGACGGACACTCCTTGACACTGGGATAATATCTGCTAGGGGCAGAGCATGGTCGGACCTGGTCGCTCTTGGATGCTCGTGCCAACCCATGATCTTAGAGCTTATAGGTAGTAAGAAAGAGGTAAGTTTCTCATATTATGCAGCTTATTCCTAAAGAATGATATTGTACTTCTTCAACAGACTTTGACCTCTTATACATGTTTTGTAATTGAATGGGTTTTTGACTTTGCAGATGAGTTTGTATGAAGATTTGGTGGCTGCTTGGGTTCCTTCAAGGCATGATTGGCTGCGAACCAGACCTTTGGGTGAACTTCTTGTTAACAGTCTGGGGAGGCAAAAGATGTACAGCTACTGCACCTGTATGTTTGTACTGATTTCAAGACTAGCTAAACTTAAAAAAAAAGAAATCGAGATTGCTATGCTTACTTTTCTAATCTCTTTGTATCATCTTGTGTCAGATGATTTGCAGTTTTTGCATTTTGGAACATCAAGTGAGGTATTGGATCATTTAAGCGGGGATGCTTCAGGAATTGTTGGTCGGAGACACTTATGTTCCATCCCTGCAACTACGGTTTCTGATATTGCAGCATCTTCCGTTATTTTGTCTAGTGAAATTGCACCTGGTGTCTCCATTGGTGAAGATTCACTTATATATGATTCAACAGTTTCTGGTGCTGTACAAATTGGTTCTCAGTCCATAGTTGTTGGTATTCACATCCCGAGCGAAGATCTTGGAACTCCAGAGAGTTTCAGGTTCATGCTTCCTGATAGGCATTGTCTTTGGGAGGTCCCACTAGTGGGACATAAGGGAAGAGTGATTGTGTATTGTGGTCTCCATGACAATCCAAAGAACTCAATTCATAAAGATGGAACTTTTTGCGGTAAACCCTTGGAGAAGGTATTGTTTGATCTTGGCATTGAGGAAAGCGACCTCTGGAGCTCGTATGTTGCACAAGATAGATGTTTGTGGAATGCAAAACTGTTCCCGATTCTTACGTATAGTGAAATGCTGAAGTTAGCGTCGTGGTTGATGGGTTTAGATGATAGTAGAAACAAGGAGAAGATTAAGTTGTGGAGAAGCTCACAACGTGTAAGCTTAGAAGAGTTGCATGGATCAATCAACTTTCCTGAGATGTGCAATGGTTCCAGCAATCATCAAGCTGATCTTGCGGGTGGAATCGCTAAAGCATGTATGAACTATGGTATGCTTGGGCGTAATTTGTCTCAGCTGTGCCATGAGATTTTACAGAAAGAGTCATTAGGATTGGAAATATGCAAGAATTTTCTGGATCAATGTCCCAAATTTCAGGAGCAGAACTCCAAAATTCTTCCAAAGAGTCGAGCATACCAGGTAGAAGTTGATCTTCTTCGAGCATGTGGGGATGAAGCAAAAGCTATAGAGTTGGAGCATAAAGTATGGGGAGCAGTTGCAGAAGAAACTGCTTCAGCTGTGAGATATGGTTTTAGAGGTAAAAATCTAGCCACCACCGTTTGGTATAACACCTTTCATAAACCTGGATTTAACTCTTTTATTTGTTCTTCAGAACATCTGTTGGAATCAAGTGGCAAGTCTCATTCTGAGAATCATATTTCTCATCCGGATCGAGTTTTTCAACCAAGAAGGACAAAAGTTGAACTACCAGTTCGGGTAGATTTTGTAGGAGGTTGGAGTGATACACCTCCATGGAGCTTAGAGCGTGCAGGTTACGTCCTGAACATGGCTATAACCTTAGAAGGTTCACTTCCAATTGGCACAATCATTGAAACAACAAATCAGATGGGAATCTCAATCCAAGACGACGCTGGAAACGAGCTACACATCGAAGATCCAATAAGCATTAAGACACCATTTGAAGTCAATGATCCATTCAGGCTTGTTAAATCTGCTCTATTGGTAACCGGCATTGTCCAAGAAAATTTTGTTGACTCCACAGGGTTAGCAATAAAGACATGGGCCAATGTTCCTCGTGGCAGTGGTCTAGGAACCTCGAGCATTCTAGCTGCAGCTGTTGTGAAAGGACTTCTCCAGATATCTAATGGAGATGAAAGCAATGAAAACATTGCAAGACTTGTCTTGGTTCTGGAGCAACTCATGGGTACAGGAGGTGGCTGGCAAGATCAGATTGGTGGATTATATCCAGGAATCAAATTCACTTCAAGTTTTCCAGGAATCCCTATGCGTCTTCAAGTTGTTCCTTTACTCGCCTCGCCACAGCTAATTTCAGAGTTGGAGCAACGCCTCCTTGTTGTTTTCACGGGTCAAGTAAGTAGCAACCACTGAGAGGAAGAAAAGATTTTTTGTTAGCTACAGAGTCTCATTCATTTTATGCCTTTTTTATATAAACAGGTCAGGCTAGCTCATCAAGTCCTACACAAGGTCGTTACAAGGTATTTGCAAAGAGATAATCTCCTAATTTCAAGCATTAAGCGATTGACGGAGCTGGCGAAATCCGGTAGAGAAGCGTTGATGAACTGTGAAGTTGACGAGGTAGGCGACATAATGTCAGAAGCTTGGAGACTGCATCAAGAGCTGGATCCGTATTGCAGCAATGAGTTTGTGGATAAGCTTTTTGAGTTTTCGCAACCTTATAGCTCAGGATTCAAGCTGGTAGGTGCAGGTGGTGGTGGATTCTCACTTATATTGGCTAAGGACGCAGAGAAAGCCAAGGAGTTAAGACAGAGATTGGAAGAACATGCAGAGTTTGATGTCAAAGTTTACAACTGGAGCATCTGTATTTGAAAGATACATACAGTGTCAGTGTGTCATCATCTTGATTCTTGTAAATTGATATATTTTTTTGGGACCTTTGGAAAAAATAAAAGCAGAAGAATCTTTCAG	149707	153982	AT1G01220
23	1421	CTTGTAACGCCGTTTCCTGCATTTTCCACAAGCAAGGTAAAAAAAAGCTTTGTGCAGAGAGAGAGAGAAGAAGAAAAATGGGTTTGCTTACGAACAAGATTGAGAGAGAAGAGCTAAAGCCAGGAGATCACATCTATACTTACAGAGCAATCTTCGCTTATTCTCACCACGGTAACTTTAGATTCATTCTTCCCAAGTTTGCTCCTTTCTTTCTCGTTCATTCAATCATAACATCAAAAAGTGAAATTATCCTCAATGCAAGTCTTTTCTTTTAGTTTCTACTGGTCGGTTTAATCTTCTTATTGAAACTGTAAATTCACAAAGTTGACGACTTTATCTAGATAGATCTTGAAGACAATGGTCTATATTCCAATCTTTGCATGACCTAATTTCACCCTGGCTCTGTATTTTGATGTTATTCCATCATATCTTCTGATCTCTGATGGACTTTATAGATGATTTTTGTTTATTTGACATATTTTTATCCCAATTTCCTCTGGTGATGAAGAATTGATACTGTTGTAGACATTCCTTCATGGGCTTTGATTTGATTGTGGATTTTTGCAGGAATCTTTGTCGGTGGGTCCAAAGTTGTTCATTTCAGACCTGAACACAACCCCATGGATTCATCAACATCATCAATATCATCATCTTCCTCTGAAGATATCTGTTCCATATTTCCTGATTGCGGTTTCAGACAACCGGACAGTGGAGTAGTCCTTTCTTGCTTAGACTGTTTCCTCAAGAACGGCTCACTCTACTGCTTCGAATATGGAGTCAGTCCATCGGTTTTCCTAACCAAAGTCCGCGGAGGGACTTGCACAACCGCGCAATCTGATACAACTGATTCAGTCATCCACAGGGCAATGTACCTTCTCCAAAACGGATTTGGCAACTACGACATTTTCAAGAACAACTGTGAGGATTTCGCGCTCTATTGCAAGACCGGTTTGCTTATAATGGATAAGCTCGGTGTAGGGAGAAGCGGTCAAGCTTCTTCAATTGTTGGTGCTCCTTTGGCTGCACTCCTCTCTTCTCCTTTCAAATTGCTTATTCCAAGTCCCATTGGTGTGGCAACAGTTACTGCTGGTATGTACTGTATGAGTCGCTATGCTACCGATATTGGTGTTAGAAGCGACGTCATTAAGGTCTCAGTTGAGGATTTGGCTCTCAACCTTGACGTAAAGACCATTGAGCAAGGTGAAGAAGAAGAAGAAGACGAAGAAGAAGATTCTGATACCGACTATGTTAGGTGACAAACAGATACCTATCACCTTTGTTCACGAATTTCGATATACATAAGAAAACATTTCAGTTAGAATCCTCATGTTGGTTTTATGTTCCCTTTATTGCATTTGTTGGCCTATTTTCTGTCTGTACAAAATGAAAACGCAGACGTTTTGGTTTGGGTAATGTCAAAA	154889	156309	AT1G01225
24	1785	GTCGTCTTTCACGGGCACACAAAATTAAACCAAAGAAACAAACAATCCTTGTTCTCGCCGAAATAGAGAATTTTGTGAATCTGGGTTTTTAGTTCAGGTGTTAATATAAGATTTTGATCAAAAGAAGACGAGATTCGATCCGATCCGATCTGATTGAAGAAGAAATGGCGAATCTGTATGTGAAAGCGGTTCCACCACCGGATATGAATAGGAATACGGAATGGTTCATGTATCCAGGAGTTTGGACGACTTACATGCTTATTCTCTTCTTCGGTTGGCTCGTTGTTCTCTCTGTCTCTGGTTGTTCCCCTGGAATGGCTTGGACTGTTGTTAATCTCGCTCACTTCGTTGTAAGTCTTCGATTGTGTTTATGCTTTAGAGATGATTTTTTCACTTAGGGTTGTGACTTTAAATTAGATGATGGATTGATTCCTTGTTTTTTTTTTATTTCCTGAGATCTGGATGTGAATCTGGCTCTAGTGTTTGAATTGATCTCTTTGGTTATTAGCAATTTTTTAGTTGGTTTAGGGTTCGAATGAAGAGGCAATTACCTTCTGATTGATCAGTTTTAGCTATCGTATATCGTTGAGCTTGGATCAGGCTTCGAATTAGGATACAGTTACCTTCTTATCAATGAATTGATCAGTTTTGGTATCAGCGATTTTGAATTGATCTGTTTGGATACTATCAGCAGTGTTGACTGTTGAGTTGATCAGGCTTTTAAGTAAGATGCAATTCTCTTCTAAGTTTGAATTGATCGGTTTTGGATCAGGCTTCGAATTAAGATGCACCTTCTCGTTAATGAATTATCAGTTTTTGATATCAGAAACTAAAACTACCTATGGCATCAATGCAATTTCTTAAGGTCTAACTGTTTGATATAATGCGGTGACTTGTAAATTGGCATTGCTTGATTGTCAAAACCAAATTTAATCTAATTTCTAATTACTCTTTAGGAAAATGTGATGTCTGAGTAGAAATTTGTGGATATTTGTTGTCAGGTAACGTATCACAGCTTCCACTGGATGAAAGGAACTCCTTTTGCAGATGACCAAGGAATCTACAATGGTTTAACTTGGTGGGAACAAATGGACAATGGTCAACAGCTTACCCGCAACCGCAAATTTCTTACCCTAGTTCCTGTTGTTCTGTAAGTCCCAGCACCTTGTTCCTCAAAATCTCACCACTCTTGTCTATTTCCAATCTATATTTTCTTAGCAAATTATTTTCTTTAGCTGCATATATCCTTGTGTCTCATATGGTTAATAAATATGCTAATTTCTCAATACACATATCTAAATCCGGTGATGTGTAACGGACTAGTTCTAGAGAACTCTGTATACGCGATAATGTGTATAAACAAGAGCTGCATTTATCTGGATGAACTTTTAAGATTGAGCTCTTTAGCTTTTGTACTTGTTTTCTGACTTTATAACGACACATTTAAAACAGGTACTTGATTGCATCGCATACAACAGATTACAGACATCCATGGCTGTTCCTCAACACACTCGCTGTGATGGTTCTCGTTGTTGCCAAGTTCCCCAACATGCACAAGGTACGCATCTTTGGTATCAATGGTGATAAATAAGTTTCCTTTACGGCAAGAGAACACCTGAAAGAAGGAAAAGGGGATATAAGCGAACATATATATGTGTAAATGTTCATATGAGTTGGTTTAATTCTCGAGTCATGTTTTTTGTTGGATATTTGTAAGTAAACTCTCTAATTTTGAAGCTTTCATCTTTTACCTTTTATAATAGACACGAAAAAGCTTTCCCTTCA	156466	158250	AT1G01230
25	1941	AATTTGGTTCCATGGGGCCAGAGAGTGTGAGAAACGAAAATTAAAAAAAAAGAGAAGAAAAGCCAAAAGCTTCGGTCGCGCAAGATCGCTTCATTTGTTTCTAGAGTGATTCATGGATTCTTTAAACTACTAATAATGGTATCTTTAGTTGTTACTTCGTTTTCTGATCTATTTTACAAATCTTACTCTTTTGCTCTGTTTTCGTGGTTTTGTTTAGATAAAAGTCTCTGTTCTTCTAGTTTCTTCCATCAGACTGTTTTCTCATGGATCAGTGATGATTTTTGTTTCCTGGGTCAACTTCTGATTTTGGAATTTCTGAAAATTTTGGTAAATTTACTCGATCCCATTGCGAAATCTTACGCATGATCTTTGTAGTTTGCTCTGCTCAAGACTTTCTTTTTTTTTGGTTCTGCAGTATGTCTTAATTGCTCTGAAACTTATGTCTTGTTGTGTTTAATTTGGTGGTGAAATATATTGTCTTCTTTATTCCTGGATCTGTTAAGATTGTTTAAGATTTCATATACGTTGAATTGGTTTTGATTGAATATATTTTGGTTCCCAGACGTTGCGTGTATTATTTAATGTAAATTCCTTAAATCATTGGCTTATCTATGAATCAATCATTTGCTTAGAAGCAATCTCATGAGTAGCAAGAAAAACGAATTAATCCTTCCCATGTCTTTTATGTTTATATTACAGGATCTGGGTGAAAAAAGAACAGTCTTTTGATTTGGTGTGTTTCTCTTTTCTCTTAATTTTTTAGGATTTTTGTTGTGTCTTAATGAAATAATGGGAGCAGCTGAAGCAAGAGCATTGTGGCAAAGAACAGCTAGTCGTTGCTTTGTTGTTCATGAGGATGCTAAGATGGCTCCGAGGTTAGCTTGTTGCCAACACCAACAATCTTCTTCGGGCAACACCGAAAAAAACAGCTTTTCTTCCGGAAGTTTTGGAGATTCCTCTGATTTCTCTTGTGATACCAAATGGTGGCTTAAGGGATCAACTGGTTTTGATGAGGAGGTTACAAACTCCTTTCTTGAAGATACCAAATGCAAGAAATTGCATGAATTTGTCGACTTAATCGGAATACGAGAAGAAGAAGACTACAGCTTTATTAGCAAGAAAGCTGACGCTACAACACCGTGGTGGAGAAGCACGACGGATAAAGATGAATTAGCTCTCATGGTGGCGACTAAATCGGTTGATCATAATATCCAGAATTGTGATCTTCCTCCACCTCAAAAACTCCACAAGAGTATTCACTCCTCGAGTGGAGAAAAAGGGTTTAAAACAGCGGTTAAATCGCCATGGAAGCAAGGAGTTTGGAAGGATCGGTTTGAGAGATCTTTGAGTTACAATGGTAGCACAGAGAGCAAGAACACGAGTCCAATGTCTTCCCCTAGAAGTGATGATCTAAGCAAAGGTCAGCTTTTAGAAGCACTAAGGCATTCTCAAACCAGGGCAAGAGAAGCAGAGAGAGCAGCGAGAGAAGCTTGCGCTGAGAAAGACCGTGTGATAACAATCTTGTTGAAACAAGCGAGTCAGATGTTGGCTTATAAGCAATGGTTAAAGCTTCTTGAAATGGAAGCTCTTTATCTGCAGATGAAGAAGGAAGAAGAACAAGAGGAACAGGTCAAAGGAATGAATCTGAAGAAGAGAAAACAGAGAGGGGAGAAGAAGAAAAAGGGTGAGACTGGGAGATATATGATGGCTTTTGCATTAGGGTTTAGTCTCATTGGTGCTGGTTTGCTCTTAGGTTGGACTGTTGGATGGTTGCTTCCCTTCTAGAATCTTGAAATGTCTTCTCTTTGGTCACTCATCTTTTCAAGAGTTTTAGGTTTTATAACTTTTCACTTTACCTCTAAAATTGTGTGTATATTTTGTTAATGTATGTATTGTGTGATGTTTGTGTAAATTTAATCTTCTGTAGAAGTTTATTTGGTT	159667	161607	AT1G01240
26	840	TAGCAATACTTATGCAAACAAAAACTGTATATAAGAACATACACTTATACGTATTTTTGTAGATGCGTACAAACCTGATAACTAACTTGAGAAACAGGTATCTAATTATTAATCGCGTAAAACAATAAACTAGAAACAAATAAATGAAAATATACATGCATATGCATTAAATTAAGTGAGCCAACACAATAACGATACAACGTACACGTATAACGAATACGACACAATCGACAGCAACACTCACAGACACGCCATGAACTGATACTGATACAAGTCTCCGTCGACAAGCCACGTGGCATCATCTCCGGCAACAAAAGGCTCCGGCGACCACCCACCTCCACTCATCATAAGCTCAGGCAGCTCAATGCCTTCCCAGAAATCATCTCCGTCGTCTATTCCTGCCACGTCATCATCTCCCATTTTGATGATCTTCACGGCGTTGGCTGCTTTGGCCGCTGCGACTTGGATATCTCTGGGAGTACACGTGGACGGTCGAGGTAGATCCTCGATTTCTTCAGGGAAATTCAGCTGAGCTTTTCTACCTTTTAGACAAAACGCTGCCACGTCGTAGGCCTTAGCAGCCATCTCCGGCACCGGAAAAGATCCGAGCCAAATCCGAGACTTTTTCCGGGGCTCTCTGATCTCAGAAACCCATTTTCCCCATCGGCGTTTGCGAACTCCGTGGTACACTGGATGCCTCGTGGTCGATGAGCTGGTTTCTTTACCTCCTCCGCCGCAAGATTTAACGGCAGAAGCGGTGGCGGTTGGTTCGTTGTTGGTAACTGGTGGTGATGATAGCTTCATTCTCTGTGGTGACATTAAAGAGTTTGTTATGTGGTT	163148	163987	AT1G01250
27	2664	GTTTCTAAACTCAATTGTGTAGTTAAGTAGCTAACCATGGTTCAGATGAAAGTCTTTTTGTTTTGTTTTTTGTTTTGTTTGTTGGGGTTTGGTCTTTTAATAAAAAAGAGCACGAAGAACATGCGTCGGACTCTCTCTCTTCCTTGAATTCATTCAATTGGCCACGGCGACAAAACAGGGAGCCGATACAGCGAAACTGATACATCTTTTTTTATTTTCTGGATTCTTAGGGTTCTTTTTCGGGGAATTTAGGTAATTTGTTTGTCCATTTTGGTGGGGTTTGGGAGATTTAAAATTTGTGTTTTTTTTTGGGTCGGATTCTCAAAAATCTGATTTTGAGGAGAAAATCTCGGTGGAAGAGACTTGATTCAAATCTTCTTTACTGGTAAAAATATATTCTTCTCAATTCCTCATTTTCTGTTGGTGGAGTTTGATTTTTGTCATTTAATTGTTGTTAAAGAAAATAGGGGCAAGATCTGAGATCTCTGGGTGTTCCATGCAAAACTGTTATACTCCGCCGTATATTTGCATCTGGGTCACACTTCTAAACCCTATCATTTGACTTAAGAATCGATTTCTGAAGATCTGGGTTTCTTAAAAGTCTTTCCTTTTTGTTGGGATCCAAACAACAAAAGAAAAGAAAGCAGAGATGAATATTGGTCGCCTAGTGTGGAACGAGGACGATAAAGCGATTGTTGCGTCATTACTGGGCAAACGAGCTCTCGATTACTTGCTTTCCAACTCTGTTTCCAATGCTAATCTCTTGATGACTCTAGGAAGCGACGAGAATCTGCAGAACAAGCTCTCGGATCTCGTCGAGAGACCCAACGCTTCTAATTTCTCTTGGAACTACGCCATTTTCTGGCAGATTTCCAGGTCAAAGGCCGGAGATTTGGTTCTCTGTTGGGGCGATGGATATTGCAGAGAGCCTAAAGAAGGAGAGAAATCAGAGATCGTTAGGATTCTAAGTATGGGAAGAGAAGAAGAAACGCATCAGACTATGAGAAAGAGAGTATTGCAAAAGCTTCATGATTTGTTTGGTGGCTCAGAAGAAGAGAACTGTGCTTTAGGACTAGATAGAGTTACTGACACTGAGATGTTTCTTCTTTCTTCTATGTATTTCTCATTCCCTCGAGGTGAAGGTGGTCCAGGCAAGTGTTTTGCCTCTGCTAAACCTGTTTGGTTATCCGATGTCGTCAATTCGGGTTCTGATTATTGCGTTAGATCGTTTCTTGCTAAATCTGCTGGCATTCAGACTGTTGTTTTGGTTCCTACTGATCTTGGTGTTGTTGAGTTAGGCTCAACTTCATGTTTGCCTGAAAGTGAAGACTCAATCTTGTCTATAAGATCATTGTTTACCAGTAGTTTGCCTCCGGTTAGAGCTGTTGCTTTACCTGTTACTGTAGCTGAAAAGATTGATGATAACAGAACGAAGATATTCGGCAAGGATTTGCACAATTCAGGGTTTCTTCAACATCATCAGCATCACCAACAACAACAACAACAACCACCGCAACAGCAACAGCATAGACAGTTTAGAGAGAAACTCACGGTTAGAAAAATGGATGATAGAGCTCCCAAGAGATTAGATGCTTATCCGAATAATGGGAACAGGTTTATGTTTTCGAACCCAGGCACCAACAACAACACTCTTCTGAGTCCTACTTGGGTTCAACCTGAGAACTACACGAGGCCAATCAACGTGAAGGAAGTTCCAAGCACGGATGAGTTCAAGTTTTTACCTTTGCAGCAATCATCGCAGAGGCTGCTTCCTCCTGCTCAAATGCAGATAGATTTCTCTGCTGCGAGTTCAAGGGCTTCAGAGAATAATTCAGATGGAGAAGGAGGAGGGGAATGGGCAGATGCAGTGGGTGCTGATGAATCTGGTAACAACAGACCAAGAAAACGCGGAAGGAGACCTGCCAACGGAAGAGCGGAAGCTTTGAACCATGTAGAAGCAGAGAGGCAGAGGCGTGAGAAGCTTAACCAGAGGTTTTACGCTCTGAGATCCGTTGTTCCCAACATATCCAAGATGGACAAAGCGTCCTTGTTGGGAGACGCGGTTTCTTATATAAACGAGCTTCACGCGAAGCTAAAGGTCATGGAAGCAGAGAGAGAGAGGTTAGGGTATAGCTCAAATCCACCTATCAGCTTGGATTCAGATATAAATGTTCAAACCTCAGGTGAAGATGTCACAGTGAGGATAAACTGTCCGTTGGAGTCTCATCCGGCTTCCAGAATCTTCCATGCGTTTGAAGAGAGTAAAGTAGAAGTGATAAACTCGAACCTGGAAGTTTCTCAGGACACAGTGTTGCATACGTTTGTAGTCAAATCTGAAGAATTAACGAAAGAGAAGCTGATATCGGCCTTGTCTAGAGAGCAAACAAATTCAGTTCAGTCAAGAACATCATCAGGTAGATAGCCTTTTGAGAGACAGAAGAAGGTGGAAGTAAGTTTGTAATCAAGAACCGGTTTTGAATGGTTCTTTTTTTCTTCTAGGTATCTTTTGTTTTTACCTTTTTTTGGTTATATACCTGTAAGAATCCTCCAAACTAGGATTTTAGAAGTTTTATTGACAAAAGTAGACATTATCATTTACTCGTTTTACAGTGGACAAAGCTGGGAATTAAGTAATTAACGATAATGTTGTATCTGTTAAAGTCG	164822	167485	AT1G01260
28	72	AGGTTCCACCGAGACTTGAACTCGGGTTACTAGATTCAGAGTCTAGTGTCCTAACCGCTAGACCATGGAACC	169244	169315	AT1G01270
29	1685	CTTGTTGAATATAGAATATAAGATTAGATGATTTTGGTGCTAGCCTCCCTCTTCGCTGTTCTCATTCTTAATGTTCTTCTATGGAGATGGCTCAAGGCTTCAGCATGTAAAGCCCAAAGGCTTCCTCCAGGTCCACCAAGATTGCCTATTTTGGGTAACCTTCTTCAATTGGGGCCTTTACCTCATCGGGACTTGGCTTCTCTATGTGATAAGTACGGCCCACTTGTCTACCTCCGGCTTGGAAATGTAGATGCTATCACAACGAACGATCCCGATACCATCCGTGAGATTCTTTTGCGGCAGGACGATGTTTTTTCATCGAGACCCAAAACACTCGCCGCAGTCCACCTAGCGTATGGATGTGGGGACGTTGCATTAGCGCCAATGGGCCCGCATTGGAAAAGAATGAGGAGGATATGCATGGAACACCTACTTACAACCAAAAGGCTTGAATCTTTTACAACCCAACGGGCTGAGGAAGCTCGGTATCTAATACGAGATGTCTTCAAACGGTCCGAAACCGGAAAGCCGATAAATCTTAAGGAAGTATTGGGTGCTTTCTCTATGAACAATGTGACTAGGATGCTACTAGGGAAACAATTCTTTGGGCCTGGATCTCTAGTTAGCCCAAAAGAAGCCCAAGAGTTTTTGCACATAACTCACAAATTGTTTTGGCTGTTGGGTGTAATTTACCTAGGAGATTACTTGCCATTTTGGAGATGGGTGGATCCGTCCGGATGCGAGAAAGAAATGAGGGACGTGGAGAAGCGTGTTGACGAGTTTCACACTAAGATCATCGACGAGCACAGAAGGGCAAAACTGGAAGATGAAGATAAAAACGGAGACATGGATTTTGTTGACGTTTTGTTGTCTCTACCTGGTGAGAACGGGAAGGCACACATGGAAGACGTTGAAATTAAAGCTCTAATTCAGGTATTATAAATTCGCGTTACGTTCATAATAAATGCATCAAAAAATATTTGACAAAATAATGTATTCGTTGTAAATTTGAATAGGACATGATAGCTGCTGCGACAGATACGTCAGCAGTCACAAACGAATGGGCAATGGCTGAAGCGATCAAGCAACCGCGAGTGATGCGTAAAATTCAAGAAGAACTCGATAATGTCGTAGGATCAAATCGAATGGTCGACGAATCGGATCTAGTCCATTTAAACTATCTACGTTGTGTGGTACGAGAGACGTTCCGAATGCATCCAGCCGGACCATTCTTGATCCCTCACGAATCCGTCCGAGCAACAACGATCAACGGCTACTACATCCCGGCAAAGACACGTGTCTTCATCAATACACATGGATTGGGCCGAAACACTAAGATATGGGACGACGTGGAAGACTTCAGGCCAGAACGACACTGGCCCGTTGAAGGTAGCGGACGCGTTGAGATAAGTCATGGACCGGATTTTAAGATATTGCCGTTTAGTGCCGGCAAGAGGAAATGTCCCGGAGCTCCGTTAGGTGTGACGATGGTGCTAATGGCTTTGGCTCGGCTCTTCCATTGCTTTGAATGGTCTTCACCGGGAAATATTGATACGGTGGAAGTTTATGGCATGACTATGCCTAAGGCTAAACCATTACGGGCAATCGCTAAGCCACGATTGGCAGCTCATTTGTACACATAACTTTGGTTTAAATTGAATAATAAAAGCATCTACATTGGACAT	175128	176812	AT1G01280
30	1823	GTGGTGAAATAAAATGATTTCGACGCTCCGTCGCGCCGTGTTTCTCCGTCGATTTCCGGCGGTGGTTTCTCCGATCAAAAGGGCTTTCAGCAGTAGAATTGACGATGAATTCGATCCCCAAATCATGAATATAAATGAGCTGAATCAGGTTTTTCTCACTCTCTGTCTGTTGTTTTGGTTTTTTCTTTTTCTCGTCATGTTGTTTTGGTTTTGTGTAGCTCTTAGTAGATTCAATCTAATTAATGGTTAAAAAGAGTTCGTTGAGAAAGTAGAGAAATTGATGTTAAATCAGTGATCTTGATTCTACCAAAAACATTTGAATTGGTGTTTCAGGAGATGCAGTCAATCTTTGGACAAGAACCTTCTCCCGATGGTCCTGGGACAATGGATTTCTCTGAGTTGAAATCATCCAAAATCGAACCTTTGAGATCGAAGAATATTGATTTTAGACAACAAATTGAGTATCATAAATCTACACACTCGAGCAAGAATGATTCGCAAGCTATAGAACAATATGCAAAAGTGGCTAGTGATATGTCTAAGCTAACACATGTTGGTATCGCAGGGGAAGCTCAAATGGTGGATGTTTCTTCTAAGGACAATTCCAAGAGAACTGCATTGGCCTGTTGTAAAGTTATTCTTGGGAAACGAGTATTTGATTTGGTCTTAGCGAATCAAATGGGGAAAGGAGATGTTCTTGGAGTGGCGAAAATAGCTGGGATCAACGGAGCAAAACAAACCAGCAGCTTAATACCATTGTGTCATAACATTGCTCTTACGCATGTTCGTGTAGACTTACGACTAAACCCTGAGGATTTTAGTGTTGACATTGAAGGAGAAGCTTCTTGCACTGGAAAAACCGGAGTTGAGATGGAAGCTATGACTGCTGTATCAGTTGCTGGTTTGACTGTTTACGATATGTGTAAGGCTGCTTCCAAAGATATCAGTATTACAGACGTGAGGCTCGAGCGTAAAACTGGTGGAAAGAGCGGGTCTTGGTCTAGACTCTAGAGGGGACTGAACACATTCAACATTTGCCTCTGTTGCTATAAAGGTTAGCTTTCTTTATCTTATTTGGATGCTTGGGTGATATCTCTTATATGGAAAGATGGAAACTTTTGAATCTCGATTAGTCAATTAGGCACTGTGAAAGACACTATAGTTTTGCTCACAATTTGTTGCTTCTGCTGTTTTAGTTTGGGTACTCTCTAAGAACAAAGGTGAAATATTACCTATTGATGCTTAAGAGCGGATTGAAACTACCAAGTTTGTTCTTTTTAGTATTTATTCTTGCAATGGGTTATGTGTAAGAACACACATAACATCTCTCTTGAATCTTGTTATAATTAGATCATCACAACACTATTAAAAGGGTCAGATAACATAGTGTTTATATGTATAGGTATATAGGTTATCATGTCGATTTGTGAATCTTTTTGTATGCATATGGTTCATGTTACGACCTTGGAATGATGAGTGAGCACTAAACATATACTAAAGCAGAGAAAGCTAGAAAGTGTGCTAGGCTGTCTCTACTGGCCAAAGTCTCTTTTTTTCATTCTTTCTTGTAGCTTTTGCTTTCTTGTCTCCTCTAATCAAATACTCCATTTCGAGATCTCTCCGTCTGATTTCTTACCAATGTACTAATCATTAATCAAATTGGAACTACGTGTAGCACTATGGCTTGTCCGAACCAGTAAAACCGGCTGAGAAAAGATCCTGTCAACGAACCAACCGGTCAAGTACGGATTTCTTTAATTGTAAAGTTGGGTACGTGTTTATGAAGCGAACGTGTTTGATAGAAAAAAAATGAATGCTTGCAA	177622	179444	AT1G01290
31	1822	ATTATTATTATAGGAATTGAAAGAAAATTAAATTTTCAAAAAGACCGCTTACTTGTTTATTATATACACAGAGAAGAGAACAGTCTCACTCGCCACTTTCCTCGAGAAAACGAAAAAAAAAGATGGTAGGAAGAAGAAAAGCTTTACTCTTTTCTCTCTGTTTCTTCTTCCTCTCTCTTCCTTCCTTCTCTTCCCTTCCATCCTTCCAAACCCTATTCCCCAATTCTCATTCCCTTCCTTGTGCTTCTCCCGTCTCATTCCAACCCGACTCCGACTCCGAGTCACTGCTAGAATCCGAATTTGAATCCGGATCCGACTCCGAGTCTTCTTCTTCCATTACTCTAAACCTCGACCACATCGATGCTCTCTCCTCCAACAAAACACCCGACGAGCTATTCAGCTCCCGTCTCCAACGTGACTCCCGGCGCGTGAAATCTATCGCCACACTCGCCGCTCAAATCCCCGGAAGAAACGTGACTCACGCGCCACGACCCGGTGGATTCAGCAGCTCAGTCGTCTCTGGTCTCTCTCAAGGAAGCGGTGAATACTTCACGCGCCTCGGTGTCGGCACTCCGGCGAGATATGTTTACATGGTGCTCGACACCGGCAGCGACATCGTCTGGCTACAATGCGCTCCTTGTCGGAGATGCTACTCTCAATCCGACCCGATATTCGACCCGAGAAAATCCAAGACCTATGCCACAATCCCCTGTTCTTCACCTCACTGCCGCCGATTAGACTCCGCCGGATGCAACACCCGTCGTAAGACTTGTCTCTACCAAGTCTCTTACGGAGATGGTTCTTTCACCGTCGGCGATTTCTCCACCGAAACGCTAACTTTCCGGCGAAATCGCGTTAAAGGCGTTGCTCTCGGATGTGGCCACGACAACGAAGGTCTCTTCGTCGGAGCCGCCGGTTTATTAGGACTCGGTAAAGGTAAATTATCGTTCCCCGGTCAAACCGGTCACCGGTTTAATCAGAAATTCTCTTACTGTTTAGTCGACAGATCCGCTTCTTCGAAACCTTCCTCGGTCGTCTTCGGAAACGCCGCCGTATCACGAATCGCGAGATTCACGCCACTTTTGTCAAACCCAAAACTCGACACTTTCTACTACGTCGGGCTTCTGGGAATTAGCGTCGGAGGGACACGTGTCCCCGGCGTAACGGCTTCTCTTTTTAAACTTGACCAGATCGGTAACGGTGGAGTTATTATCGATTCGGGTACGTCTGTGACCCGGTTGATCCGACCAGCTTATATTGCTATGAGAGACGCGTTCCGGGTCGGAGCTAAGACATTGAAAAGAGCTCCGGATTTCTCACTCTTCGACACGTGTTTCGATCTCTCCAATATGAACGAGGTTAAAGTACCGACGGTGGTTTTACATTTCCGTGGAGCTGACGTATCACTTCCGGCGACGAATTACCTGATCCCTGTGGATACCAACGGCAAGTTCTGTTTTGCGTTTGCCGGTACGATGGGCGGACTATCCATAATTGGGAATATCCAGCAACAGGGTTTCCGGGTTGTATACGACTTAGCGAGTTCCCGGGTCGGGTTTGCTCCAGGAGGATGCGCTTAATAATTAGATCTGACCGGAGCCGGTACGGATAATGTACTTTTGTTTTCTCAATTTAATGCTTAGACTTGTTTTTTTTTTTTTTATAAATCGGACAAGTGAATCTTTAAGCGGTGGAGTTGAATACGTGTTGATAAAATCTTCACGTGTTGTCGGCTGTATTATTAGTATCGTCTTTATTTTACATCTCGGACCAAAGAGAGCGTGTATGATTTTCTAAAAAATTGGCAATTTTACTTTTAGTT	204388	206209	AT1G01300
32	601	ATAAATCTACACACAAAACCTCATCAAAAACCATGGGAAAGCCAAGAAGCGTGTCTCCGACCATCTTCCTCCTAGTCATCCTCTTGGTGACCGCCGGAGAGAAGACGGAGGCGAAGCCATGGTGGAAGAAAGTCGGAGATTCCATCGGGAATATAGCCGGAGGAATAAGAAATGCGGTTGGGAATTATAAACCAGTGGAGATGGGATTGTCGTTAAAAGGAGGATTTTGTGTGAGAAAGCTTCTGTCTTTGAATACGAATGTGTTCAGTGAATGGTGTATAGCTCTTAATGATCCAAGAGCTCCTATGTACATGAAGATTGAGAATATACCAAGTGGTGTGTCAATCGAGTCCATTTTAAAGAAGCCTATTGATTTAATCAAGAACCATTATCCCAATTTCTTGAAAGTTTGGAACTTTAACCAGAAAATTAAGAGAAAGCCTAGACGTGCTCTTTAATTTTCTTTATTCTTCTTCTTTTTGAGACATGCAGATTCGCTATTATTTCGATTATTAATAATGATAAACTTGAGCTACATGTTCTTGTTATGTTGTTGTTTAAATTTGAGTATAGCATATAATTCAAATATAATTTGGGTTGG	206794	207394	AT1G01305
33	977	CTTTTCACCTACAATTAACGTAATTAACTCTCCGATTAAACTTGATCCTTTGTTTTGTTTTTTTGTAATGGAGCTTCGTAAACGGAAAATACGAGCTCCATTACATATCTTCGTCGGCATAACGTTCTTCCTCCTTCAGCTTTGGTCGGGAACGGCCCAAATTAACCATGAAGACTCTTCCACAAAACCCTCCGTTAAAAACTCTCCGTCAGCGACGAGTACTCGGCTTCTGTTGTCACCACCTTCGTTCACCGGAAACCGATTCTCGTTCAGGTTCAGGTGGAGGAGAATACGACGTCGTAACAGAGTCAACAGAGCGAGCAGAGAGTTTTTAATCGCACATAACCTCGTAAGAGCGCGCGTGGGAGAACCACCGTTTCAATGGGACGGAAGATTAGCGGCGTACGCGCGCACGTGGGCGAATCAGCGCGTGGGTGATTGTAGGCTTGTTCACTCTAACGGGCCGTATGGAGAAAACATATTTTGGGCCGGAAAGAATAACTGGAGCCCCAGAGATATTGTTAATGTGTGGGCCGATGAGGATAAATTCTACGACGTGAAAGGTAACACGTGTGAGCCGCAACACATGTGTGGGCACTACACGCAGATCGTGTGGAGAGATAGTACCAAGGTCGGATGCGCAAGTGTGGATTGTTCGAACGGCGGCGTTTATGCGATTTGTGTTTATAACCCACCGGGAAATTACGAAGGTGAAAATCCGTTTGGAAGTTATGATGATCAGATTGGTCTTGCCCGGGATGATCCACCGGCGGTGATCGGAGGAATGGCTTGAGAGTGGAGGACACGGCGGTGTCACAATCCACTTTTAGTTACTAATTTTTTTTTCTTCTCTCAAACTTTTTTTGGATGAAACTTAACCTTGGGTTTTTATTCAGTGGAACGATCATCTAATAACTGATTCATTAAACAAGTTTATAATTTCGACATTTTATATAGTGAATCGTTAGAATTGATGT	210512	211488	AT1G01310
34	3504	AAACAATTTTTTACATTTTATTGGTTCAAAGTTCAAACCATTGTTTTTACACTTTATTCCACACACTATACACATGCAAGAGAGATCTAAGGGTCAGTTGTATGATTGGCGGTGAAGTCAGGCTCGGTGGGTTTTTGAGGTAGCAAAGGAAGAGTGTAGCGAGGAGGAAGGTTGGAGATATTGTGCCTCAGATTGTGAAGCGCGTTTGATGCGAAACGCGACGCGTAAAGAGCGCCTCCAAGGCTCAAGGACGACGACACGGTTGCAGCATTGTGTTCTTTATCTTGACTAGCGAGCGCTTCTCGGAGACGATCTTCTTCATCGCGTAGTGACTTGGCTAACTTCCTCCGACAGTATCTCCTCCACGCTGCTTGTATAAAAGACACGCTCCATGTTCTCCATTGCACTGAGTAAAACCTGTATATATAATCAAGATCCGGTTAAGAAGATCCAAAACCGAAAACAGAGCCAAAGAAGCTGATGGGAGTGACCGAACCGAAAAGTATGTTGGAGTTGCTTGCTATGGAGGCGTCTGAATTGTGAAGCGACAGACTTGAGATCCTCAGCTGTGAGAGCAAAGGCTTCGACTTCAGTGAGAGCTTGAACTGTTCTTGTCGAGATGGGAAAGTGAGAAGAAGATTGAGGATCTAATGCCCACGGGAGAAGATCTTCTCCGCAGAAATCACTTGCCTTTAGGTTCACGGCATTGAAGAACCCACTTCTTCCTCCATTAGTGGTGGCACTTACCAGTCTTCCTCTCATAACAAACAACATTTCCCCAACAGGATCTCCTTCACGGATCACGTAACTGTTCTCGGTGTAGAGCACAGGTCTTAGCCTATCGCAAACCGCGTCAAGTAACTGCTCATCCATTATCTCAAACAAAGGTACCTACCATAAACATCATATAATTTGGATTCTGAGGGTTCTTTAGTTCAGTTTATGGAAGAAAAAGAGAGAAAGCTTGTTACTCACTTTCTTGAGGAGATCGAGGCAAAGATGGCGTTTAATATCTCTTCTGAGGTCTTTAGGGAGGTTACGAAGAAGGGTTTCTTCTTCAACTCCTCTTGTCTCTTGCCATCTATATTGTTCATATCTTCTGATACGTTTCCTCAGGTCTTCAGGTAACATTCTATGAGACATCCACTGCTCTGCATCTCTCTTTCTCACCCTCATTTCCTCTTCTCGAACTGTTGTTGACTCCAAATATTTCTGCAACAGCAAACAAAAATTACATGCGTGTCCTGAGTAACTTATATGTAGCATTATGGAACAAGTCCAGAAAATGAGAAGCGATTATTTGAGGCTAATACCTGCATATTGCCGATAAGTAGAGCAAATAAGACTAGTCCAGATATGCAGATTGATATAGCAAATATGATTTCACCAACGAATTTGCTAGTTTGGAGATTCTGTCCCAATGCACTGCAACAACAAAAGCAACTTGTGAGAATGATGACTTGTTTAAATTGTGACAGATATATATGCTTAAGATGCAAATATAAACAGGTCATTTCACGGCTTAAAATCTCCAAATATAGCTAGTTAGTTATTGTCAACAGTTTTATGTGTGTCTTACAAACCTCAGATTTCGAAGACCCCACCAGAAGCAGTAGAAGAATTTCTTCCAGAAATCATGTGATTCAACAACGCCACTCTTAAGAGCATCAGTGAAGATGCCAAAGTTGAAGATGGTTGAGTTTGTTATATCACCAGGGTCGAGAAATGGGCAAGAAGTGGTCAGGAAATTGTTGCTAACGTTACGATCGTTTTCACAGTAGAGGAATTTCATATTACAACCTTTTGTCTTCTCGCATGCCTCTTGCCAGCATCTGTCTTCTCGTTCTACTGAGATTAAGTACCATAAAGCTCCAAACACCTGAATAAGTAAGTTTAACATATAACCTTTAATATGCATTTACATGTATAAAGATTCAGTCATCAAAAGATCCGAAACTCACATGACTGGCTAACATATAGAGAGAGAGGTTCCAAGCAGCTCCAGCCCATGCTGTTTCAGTAACAATGCCAGATGTTCTTGTCACTTCAGTGTAAAGCGGATACATACGGAGAATCCGAGGAACATATTGAGCAATTATGGAAAATTTAAGGTAGTCTTTTGTTAGCAAAGAGACTGGCTGGTTGACGCTTGGAATAACGGCTAAAACTACTATCTGCAAAAGTTAAGAAGCCAGAGGATTCAAAAAGAAATGATCATTGACATTTTGAACAAGTAATCAAACTAGTCATTTACCTGTGGGAGAGGAAGGATAGAGAGTAGATCAATGATGAAGTAAGAAGAGAGATACTTTAAGGCTATTGCCTTAGCATCATCTACCAGTTCACCTCTTCCAAAAACCCGCGAAGAAGGAGCGATGTAAGCTGTCCTGAACTGAAACACAATGTGAATAATGTAAAAGGCATCGATGAGCGTACGAAGCAAACTCGCAGCTATCTCCAACTTTGAGTCCAAAGTAAGACAGTGCCTTGCGCTATCGACAATGGGAATGTAGAAAAACAATGGATCAATCGCCAAAGCAACCACACAAGCAAATAAAAATATTTTGTTCCAGTTCTGGAGAAACGAATCCTGCGGGTTTATGATGTTCTTCCGAGTAACACTAGATGTTTCCTTGTGGTCAGGATCCTTATGTGAAGGGAAACTCAATGGCTTCTTGAATCCCCATTTTACATTCTTGAAAACTCTATCTAAAGAAGGTCTAGCTTTTCTTCCATAACCATATTCAGAGGATAATGGTTTGCCTTCATCTTTGAACCTAAACAAAATCATAAGAAAATGAGATAGTAGAAAAAATCATTCAACTATGAACTGTTTTCAAGATTTTCTGTAACTACCAACCTTACACGATTATCATGGCTAAATGCCATCAGCCAAACCCTTGTATATTTCAACTGATCTTTCGCTTACAGGGTGACGAGTCCTAACATTATAATAAGAACCAAAACTTAAGACATACGAATTCTTCTACATGATTACGTACAATGATAATCCCCAATACCAATTAAAAATAAGCAAGTAGACACCTAACTACAAATACAATTGTGTTGTGTGTATGTGTTTTTAAATATTTCTTTCTTGAAAAGGTTAATTAGAGAACCTAGAATCAGTCAATTTCCACCTAACATTAGATTATACCAAATCCTGTAATTCCTACCCATTCCTGCTCAATAAATGGAAACCACACGAACAACTTAAAAACACTGTTCATCAAAGATAAGAAATCCAAATTTCAAAAAACCATTGACCATAAACGAAAGACATATATCTAAGCGTTTCGGTTCTGAGAAACAGCAAAATAAATTCAGACGAAAAAGAACAAAAACGGAAATCGGAATCAAAATTCTATCATCAAACTAACCTGAAACGAAGTAGGTAACGGCGAGATAGTAAGATTCGGCTAATAAACGGAAGTCGGTGAACGGCGTTTTCTTCAATTCAAGCAACTGGTCCCGTCGTCGCTGGAAAGAGAGAGAGACTCATAT	215194	218697	AT1G01340
35	2039	TATTTCTTTTCTCTTCACACTGATTTATTTTCTGTCGGAAAATACGGACGGCGTCGTCGTTCTTTTTGACGGTGTAGCTCACCGGCGTCGATTTTTAGATTTTTTTTTAAGGTAACATATTCTTCCTTGTGTTTAATCTCCATACTTTTGATCTACTTTTCGTTCTTGTTTAGTCTTTAGTGTTGTTCGAGCTTTTGTCTCCAATTTCAATCAATTCAAAGGGTTTTTAGATTCCAAATTTTGTAGCTTCCGTTGACACATCGAGTTGTCGAACTGTGTTTCGGATTGATCTGTCTGGAGCTTCTATTTCTGCTTCCTTATCTACTGTGAATGAAATTGCCACCGATATAGATAGTTAGCTAGGGTTTATTCGTGAGCTCGCGTAGATGAATTAGGAAGAATTCAGGTGATCATTTTTATGTTGCATTGTCTATTATTGTAACTGAATCTGGAGAAATTTTGATAAAATTGTTGTTTGACTCAGTGCAAACAAATTTACAAGTTTTCAGGAAATTGACTTAATACTAATCTTGAATTTTGCAGGGAAACACTAAGCAGCAAATTACAAGTGGGTGATTTGTGTTTGTTACATAGTCTTATATCTAACTATGTCAGATTCTGGTGAGCCTAAACCTTCTCAGCAAGAAGAACCTCTACCTCAACCTGCTGCCCAAGAAACTCAGTCTCAACAAGGTTACATATACTTCCTTCTATCTCAATTCTAGTTGTCGTCTCATTGAGATTTTTTCTTGTTCTTCGTTGTTAGCTAGAAATTTTCATTTACACTAATCAAATCATTCTTCTGTTTCAGTTTGCACTTTCTTCAAGAAGCCAACGAAAAGTAAAAACATAAGAAAAAGAACCATTGACGCTGATGAAGAAGACGGAGATTCGAAAAGCGAAAGCTCTATTCTACAAAATCTAAAGAAAGTTGCAAAACCCGATAGCAAGTTATACTTTTCTTCTGGACCATCTAAGAGTTCTACTACAACGAGTGGAGCTCCTGAGAGGTCCGTCTTTCACTACGATTCATCCAAGGAAATCCAGGTTCAGAACGACAGTGGAGCAACAGCAACCCTTGAAACTGAGACCGACTTCAATCAAGACGCACGAGCTATCCGTGAGAGAGTTCTTAAAAAAGCAGACGAAGCATTGAAAGGGAATAAGAAAAAGGCTTCTGATGAGAAGCTGTACAAAGGAATTCATGGATATACAGATCACAAAGCTGGGTTTAGAAGAGAACAAACAATCTCGAGCGAGAAAGCTGGAGGCTCACACGGGCCATTAAGAGCTTCTGCTCACATAAGAGTGTCGGCTAGATTCGATTACCAGCCAGACATTTGCAAGGATTACAAAGAAACCGGATACTGTGGATATGGAGATTCGTGTAAGTTCTTGCATGACCGTGGGGATTACAAACCAGGATGGCAGATAGAGAAAGAGTGGGAAGAAGCAGAGAAAGTTAGGAAGAGAAATAAAGCTATGGGAGTTGAGGATGAAGATGATGAGGCTGACAAGGATAGCGACGAAGACGAAAATGCATTGCCCTTTGCTTGCTTCATTTGCAGGGAGCCTTTTGTTGATCCAGTTGTCACCAAATGCAAGCATTACTTCTGTGAGCATTGTGCTTTAAAGGTATGATCATCACAATTACGAGTCTGTTTTTTTTTTAGTTGTGAAGAAATGTGTGAAACTAGCGAGTTTTGTTTAATGTAATGATGCAGCATCACACGAAGAACAAGAAGTGCTTTGTGTGTAACCAACCAACAATGGGGATTTTCAATGCAGCACATGAGATCAAGAAGAGAATGGCTGAAGAACGGAGTAAAGCTGAACAAGGATTGTGAAGTCCTTGTTTCACTGGACAAAAAGGCAAAAACTATATTTGGTTATTTACTTGAGGAAAGCTTTTTGTTTTGTTGTACTCACTGGCCTATATATATTCATTCGGATGACGACGATAGTTGTTTCAAACTGATTAACTTTTAAATTTAAACAAACTGAAAATTGAATCAGAGTTTTGGAGTCAACTTCCTAGT	235162	237200	AT1G01350
36	1056	ATGAGGAAGGCGAAGGCTGTGGCCTGTGGGTGAGGTCGTGCCAAAGTCTAAGGCTGTAACACGCGTCTGGTGGGACATCAACAGGTGTCCGGTTCCGGCTGACGTTGATGTTCGCAGGGTCGGTCCGTGTATAAAACGGGCTTTGGAGAAATTAGGCTACTCTGGTCCTCTCACCATCACTGCCGTTGGGATACTAACAGACGTCCCTCATGACTTCCTCAGACAAGTCCATTCCTCTGGAATCGCTCTTCATCACGTTCCCACCGGTTTATATCTTCTCATCCTTCATTTTCTAAAATTAGGGTTTTGCTTCTATTTGCCCTTTTTGTTTTTGTTTTTAAGTCTTATAGTTTCCGAAACAGCTCTCTCAGGGATTGGGTGGGCTGTGGTTAAGTGGACCTGGTATAATCAACCTCCGGCTAATTTAATGCTCATATCGTACGAGCATATCTACTTGACCACTCTTGACATGCTAGGTAGGATCGGATACAACACTGTTCGGTCTATTCTTCCAGATGATCCTCAACAAGCCGCATCCTCCGCCTCCCCTTCTACAGGGTCTTTCCTCTGGGAAAGCTTACTGGCAAGCTTACCAGCAGCAGGTCCTTGTCCTCTCTCTCTCTCTCTCACACTCAGTACAGTGTTGAAATAGTTAAGCTGTGTCTGACCTAGTTATCTCCACGGACGCAGATGATATGGATTCAGGGGCACCTCAGGAGGACAAGTGCGGCGAGATGGGTGAACCTGCCTTGCTTTGTGAGCAATGCAGATTTACTGTCCAAGGCTTTGAAAACTTCTCCACGCATCTCAAGAGTGAAGAACATGCACATGAAGTAAGCATCCTAGCCAAAAACGCAGACTTGTTGTGTCCATTTGAGTCAACAACCTCTTACCGCGAGTTTCCCTTTCTCACTTAATTCTTCCAGTTATGTTTTGCCTAAATTTGACCCCATATTTTGTTTTGTCAATGAGCAGTCTCAATACTACCGTAACGAAGATGATGAAACCGATGGAGACGACTACGTACGAGACTCTGAAGACGACGAAGAAGAGTAG	241907	242962	AT1G01355
37	1213	ATTATGTCGGTGGGTTCATTAAAAGAAACCAAAAAACATAAACAAGTAATTTTGTTTTGGCATAACGAAGCATCTTCTTCTTCTTCCTTGTATTTATTATCCATTTCCAGAGATTCTCCCTTGTGAGATAACAACGAAGAACGAAAGAGAGAGAGAGAGAGAGAGATATGATGGACGGCGTTGAAGGCGGCACGGCGATGTACGGTGGTCTCGAGACGGTGCAATACGTACGGACGCATCATCAACATCTGTGCAGAGAAAACCAGTGTACCTCTGCTCTTGTCAAACACATCAAAGCTCCTCTTCATCTCGTAAGCTTCTCCAATCTACCACTAATTTCACCCTTTTCGTACCATTTTCTCCATGATCCGTCAATTTTGATCCCAACCATCGATTTAGGGTTTTTTCCCCCAAATCTCTGTTTAACGATTGATTATAATTGATTTTTTTTAGGTTTGGTCACTTGTACGGAGATTTGATCAGCCGCAGAAATACAAACCGTTTGTGAGCAGATGTACAGTAATCGGTGATCCTGAAATCGGCAGTCTTAGAGAAGTCAATGTTAAATCTGGTCTTCCTGCAACAACATCTACTGAGAGATTAGAACTTCTTGATGATGAAGAACACATCCTCGGTATCAAAATCATCGGTGGTGATCACAGACTTAAGGTACAGCGAGAGAAATCAAATCTCATTGATGTTTGTTTATATGCAGATTCTCATTGATTGTTTGTTTGCAGAATTACTCGTCGATTTTGACGGTTCATCCGGAGATAATCGAGGGAAGAGCAGGAACGATGGTGATTGAATCGTTTGTAGTTGATGTTCCTCAAGGTAACACAAAGGATGAGACTTGCTACTTTGTTGAAGCACTTATCAGATGTAATCTCAAGTCACTAGCAGATGTTTCTGAAAGATTGGCTTCTCAGGACATTACTCAGTGAACTACATAATCAATGAACAAGGGCATTGAAGTGAAGTATCAATTCCAGTTTGTGATATAATCAATATTCTTCAGGATTTTTTTGGTTTGGCCTAGATATATATATAGATATCTATCCTCGGTAATGACCAGTCTAAAAAGATGTACATATTGTCCCAATGGTGAAGTTTTGATGTAAGATATCTCCTGGTGGTTTGTTATTTGTAGATATTTTTGTAAACAATGTAAATGTGAATGGTTTATGATGTATAATATATAGTTCACAAAAGA	244385	245597	AT1G01360
38	2121	AAATTGTGAAGCAGATTCGATTTTAAAATCAAAATTTGAGTGTCGAGCGGGAAAGTAAAAGTTCCGCTCCAATCTTCTAATCTTTTCGTATCTAGCGGGAAATTTCTCAGCAGGTGACTTTCATAATCGCAGTTTTCGTCGATTCTCTTTTCCGATTTTACGATTCCTCTCTCTCTCTCATGGTGCGATTTCTCCAGCAGTAAAAATCAATGGCGAGAACCAAGCATCGCGTTACCAGGTCACAACCTCGGAATCAAACTGGTATCTTAAATCTGCTTTCTCTTTCAATTTTTACTTCTGATTTTACCCAGAATTTTAGGTTTTTTATTTCGATTTTGTTAACCCTAGATTTCGAATCTGAAATTTGTAGATGCCGCCGGTGCTTCATCTTCTCAGGCGGCAGGTCCAACTACGGTACGGCATCTTTTTCCGTCTTAGGGTTTCCAATGTTTCTTCCTTTTATCGTTATGATCAAATTTGTTTATCTATCGAAATTGAAGACCCCGACAAGGAGAGGCGGTGAAGGTGGAGATAATACTCAACAAAGTGAGTTTTTTATATTTGAAGTCTTTTTTTTCCCTCTTTTCATCTCTTTTGTTTGTGAAGTTATTCTTTTGTAACATCTGCAGCAAATCCTACAACTTCACCAGCTACTGGTACAAGGGTAAGATTTTTGTGACCATTGCTTATGAACTGCTTCAACTTTGATTTCGTTATTAAGCTGACAAAATTCTCGTTTTGGTTTGTCAAGAGAGGGGCTAAGAGATCCAGACAGGCTATGCCACGAGGTTTGTTTTAAAAAAAAAACCAATCTCTTGTGATATCCCTGAGAATACAGGACACTTAGTGTGTTTAAAACTAATCTTCGGTGTTGTCCTTGTAGGCTCACAGAAGAAGTCTTATCGATACAGGCCAGGAACCGTTGCTCTAAAAGAGATTCGCCATTTCCAGAAGCAGACAAACCTTCTTATTCCGGCTGCCAGTTTCATAAGAGAAGTTAGTTACTCTTTTTCTTACCAGCCATAATAAGTTTCACAGCTTAACAATATTCATATATACTAACAGAGGCACAAGCCTTTTGGTGTTTAATGTGGCTAGTTTTAGGATTTGCACACCCCACACATATCTGAGCATCAATGCAGTGTACATAGTGAGTGATATAGCAATTTAACTAAAATTCAGAGTAATCGTGAGGCCAACCCTCCTTGTTTAAGGAGTGTGTAATCTAGTTTGTCTTTGAGGTTATGAGCTCATAGATTCAGAACCATATGATTCCTGTAGCTACAAAACTCAACATGAATCGTCAGTGATGTGGAAATGCTGATTTGTGTTACAAACAAACTATTTTACATTGTTTTTCCAGGTGAGAAGTATAACCCATATGTTGGCCCCTCCCCAAATCAATCGTTGGACAGCTGAAGCTCTTGTTGCTCTTCAAGAGGTACCAATCCTTCAACTTTTTCTTTATACGAATGTATGAATATAGATATAGAGATAGTCACACATTTCAACTAATGTCATTCCCCTTGATGACCAATCAACCTAATCACACAAATTCTTTGTGGTAGGCGGCAGAAGATTACTTGGTTGGTTTGTTCTCAGATTCAATGCTCTGTGCTATCCATGCAAGACGTGTTACTCTAAGTAAGTACTCTAAAAGAAGACATTTTTCAGTCTCAACTTAGGAATCACAAGCATACATTTTATATCCCTTTGAATCATTAGTTACTTGAATATCATATATAAAATGCTTATCTATATCTGTTTTTTGTTCATATCAGTGAGAAAAGACTTTGAACTTGCACGCCGGCTTGGAGGAAAAGGCAGACCATGGTGATAGAAAACTCACTCACTATTCACATCTCTTACATTGTAAGTGAGGATCGAATAGTTAACAACAAGTGTGTCGTAGGTTGTATAAGGTTATTCTCTCCTTGTCTCTTGGTGATGCATGTCCTTTTATTTTACTAAATGATCTGACCAAAACCTTCTTTTGAAACATAACTGGAAACCCGAATTTGGTTTGATTCCAATATCTAGGCTGTAAAACTTCTTTCTCTATGTGTGTTTCTATCTGCTTTTCGTTGGATCTGATTGTTTTCCATTGAGATTCCACTTGAC	260747	262867	AT1G01370
39	790	ATCATTCTCTCTTCCTCTCTGCTCTCTCTTTACCTTAAACCGTACCAAACCGTATTGATTGATAATATTGCACGGTGCGATCGTAAATCTTTGTGTACTAAGGTGTCTTTTGAGATGAATACGCAGCGTAAGTCGAAGCATCTTAAGACCAATCCAACCATTGTTGCCTCTTCTTCTGAAGGTAACAACTTTCTCCGCTATCTCATGATCTCCATCCACTATACGGTGTCGTTTGATTTTACTCTTTTTTTTTTTTGAAATAATAATAAATGTGAAATTTGGATGATGACGTGGGACAGAAGTGAGCAGTCTTGAGTGGGAAGAAATAGCAATGGCTCAGGAAGAAGAGGATTTGATTTGCAGGATGTATAAGCTTGTCGGTGAAAGGTTTTTCATGTTTTCTCTTATTCCTTAACATTTTTTTTGGTTAAATCTTTCAATATATGTGATTTTAATAAGGGAATTGAAGATTAGTTTGTTTGTTTGTAAAGGTGGGATTTAATAGCTGGGAGGATTCCAGGAAGAACAGCAGAAGAGATTGAGAGGTTTTGGGTGATGAAGAATCATCGAAGATCTCAATTACGTTGATGGCCAACTCTTATATCATTTTTATAATAATGAGAGAGAAAAGAATGAAAAATATACATATATATTCGTTGGTAATTCTGCAGTTTTGTTCCTGAGTTTTGAAGTAGTTGTGTGTTCGGGATTTTATGAATCACGAATGGAACCTTTAATAAATTGAAGGTAAAGTTTTAATCAATCATAAAAAATAATTTGTGGATATGTA	271981	272770	AT1G01380
40	1687	AATCAGATGAAAGTATGTTACCTTTTAAATTTTATGTTGTACAAAGGTCATTTTGATTTTGACCAAGGTCAAAATTACAGTTTATTAATATGTTGGTGACTCCTTGCAACACAATGCATAATATTGAAGCATTTTTTATCTTGAGCATGGTCGCATACCTAATGTGCATAACATAGCTCAAAGCCTCAAACTCACATATTTAGTGGGACGTCTCTTGGTTGATATCTCGCTGGTGCGTTTTCCACTTTAACAAAACTTCACCAAATGACTTGCTGGACAATCCATCGTCACCCAAGACTCTAACAACTCCTTCTTTCAACTCCTTCACTTTATTTCCTATGGCTTTTCCCTCTTCACCTTCCATCAGTGCCTTCACCACTCTCACCACTTCTTCCCTCCGTACAATCCCATCTTCACCCGCATGGATTCTTAGAGCCGCTCCAACATCCTCCACGAGTAGCAATGTATTCATCTTTTGCTCCGCGAATAAAGGCCACGCTATGAGTGGTACACCGTTTACAATGCTTTCTAAGGTCGAATTCCATCCACAGTGTGTTAAAAACCCGCATGTGGATGGATGAGCCAGGATTTGAACCTGTGGAGCCCATGATGGAACCACCAAACCTTTCTCTTTGGTTCGGTCTAAGAACCCAATTGGTAAAAACGAAAAGGGGTCTGTCTCGCTGTGTGGATTGAAATACGACGAACTAACTATCTCGCTTGGACTTCGTATGACCCAAATAAACCGTTTTCCGCTCTCCGCAAGACCAATAGCAAGCTCATTAAACTGCTCACATGTAAGTGTTCCGCCGCTTCCAAATGATATGTATAGAACCGAGCCGAATGGTTGGTTGTCTAGCCAACTTAAACATCCGAACTTGTCTTCCAAGTTAACATTAGATGAACTTGTGTTAACCAGCGGCCCAATCGGGTATACCGTTGGTTTATCAGGAGCCGGTTCTTGTAAGGCCTTTATTGCATTCGACTCTAAATCAACGAAGGAATTCACTAGAATCCCTTTAGCTTCTTTGTACCTCTTGGTGTTATGGAGAAGCAATTTGTATGCGTCGTCGTTTCGGTCTTGAACCGTATCAAGAAAGTCCTTACCGGTTATCGGGACACAGCCGGGAATCTTAAGCGGTTCGGTTAAGTACCTAAACTCACACGACACCGTTTTGTCTAGTTTCGGCAAGTGAAGAAAAAACGACAAGACGTTTGCATTGGATGCATAGAAAATGTATGGTGACACGTGGAAGTCAACGGCCACGTCGAACGCATCCGCACCAAACATATCGACGACGAGAACCGCCGGGAGACTTTTCTTCGTTGATAAAGAGCCAAAAAGCTCCCGGAGCGCCGGATTGGAACGAGTCATGGTGAGCATGGCCCGAGTTTCGATTCGCGCTGTGGAGGGAACATCGGAAAGATCGGCGGGAGGGAGAAATACGGAGGCTATGGAGGAAGGGAGAGAGTTGAGAACGGATCTTTGTGCCTTAGACGGCGAAGTTTCACCGGAGATGATCATTGTGACGGTGAAACAGTCGTGCTGAACGAGTCGCTTTGCTAACTCGACGAATGGGATAAGGTGACCCATACCGGGACTCGGCATGATTGCTATGTGTGGAGTGTTTGCTTCCGCCATTAAGAGTAGAATTTTCTTTATTCTTATTTCTTGAAAAATATCTAT	274729	276415	AT1G01390
41	1522	TTTCTCAAGATATTTTTTTATAGTTGCTTGCTTAGCAAGAAACTTTATTAAAAAGGTAATAAGAAAGCAGAATGGAAAGAATTTGAAATTGGGAAAGATTGGATTTAGATCATTATCGTATACTTTGTGGATATTTTCATGGTTTTGCTGCTTTATATATAAACTAGCTCAAAATTTTATGGAACCGAATATTTTCAATGAAAACAATATGAAATAACCTAATCTACACACATGGGTTTTCTAACCAATACATGATTCATATTGTTGGTCTGCAATTCATTTTACATAGCATTGCAAATATCACGATGGGTTAACCAACAAATGTAGGTTTCTTATAGAAGCAAAAATCACGGAATTCAGAAAAAGCAAAGCAAAGCAAAGCAAAGCAAACCTAAATGAAGTTTTTATGGAAACAAATGACCCTTGGCGACTTTACTGAAGATTTTCATCCAAAGCAGAGTGATCCTGATCATGTCCTGGAGCCATGGATGGTTGTGGTAGTAGTGTTGGTGAGAGTGGCTGTGGGAGTTTTGAGGTGAGCATTCCTCAGCTCCTTTTTGCTTTGTATATCTCTGCTTGGTAAAGGATAAGCTAATTCATAGGCGCGACGCTGCAGGATGATTACACAAAGAGTAAATCTTATTGTTGTGAGTTGTTGGTTTTCGAAACAAAAAGGTCCATCATACAAGGAACGTTGTACTTACATCATCGTGACTGTTTGCTGACATGGTTCCTATTCCAGATGAAGAAGGCAAGTCTGGTTCTTGCGGTCCATACCATGGAAACACCGCACCCGAGCAAACCTCATCGAAAACTGGTAGTCTTTTATGTCTTGGGAAGGCAGAGCCCGGTGACCGGTCTTTCTCAATCGTCCTAATTTGAAGTCCAGCAGAAGGTGACGGTTCTTGCGTCGCTGTTGTATTAGAAAATGAAGACAAGTCTGGCTTTGGAGTCACATTGACAGAAGGCGACGAAGCATGGGTGGTTGTGGAATTGCTGAGATGCGATTCTTGTGATTGAAGATGTAGTACTGATCTCGGACCCTGCAGATGAACAAACACAAAACAAGCGGCTGGTTATATTTGACTCTGGAACAAACACAAAACATTTTCGAAGCTGGAAGATTCTTGTGATTGAACAATTGGTGATTCAAGATTCTACATATGATGAACAAATACAAAGAAGTCGTTGTACGATTCTTCATGATCACTTAAGAGAATACCAACAGAGAAGGAAACCTTACCGTTTGGTTGATTTGGGTACTCTGATTTAGCGTTTCCTCAGACCTACGGGGAGATGATGCAGAGGCGGATTCTGCACGATGAACAAACACAAAGAAGAAGTGCTTTTGGTTATATATGATTCCTCAGAAATATAGAAAAAGAAAAGAACCTTACCATCTGGTTTCGTTGGCGTTTCGTGATCCACCTCGTTCCTCGCAATTGGCTCCTCTCTCTCCATCGAAACAAGTCCAAGTCTCGCTGTATTCAACGTCGTCTGATCAAGAAGAAATAAAAGATTC	281272	282793	AT1G01400
42	1086	ATGACTCATGAACGCGGCTATGATTTGGCGTCACAAGTACTAAACATTTGCAACGTACATCACAAGAAACTGTTTTGCCATATCACGTACCGTCACTTGTTGGTCTTGTCGAGTGACGATAACGGTTGCGTCATACTCAAGAAAGTTATAACAATAGCTGATGATTTCTTGAAAGATGAATTCCTTGACCTAATCGCACAGCACGCTCACTCGCTAAGCATGCACGACTTAGGAATCTCCCTAATCCAGCACGTGCTTGAGCTTGATTTTACAAAGAAAACCACACAAGACGACAAGCGCTTGCACGAGCTAATGGCTGAGTTTGATGAGGTTCTCTCGACATCAGTAACAGCAGATGTTGATAAGCTCCATAAGCTTGCCTCGAAGCTAATGTTAGATTCTGATCTCTTTTTCGAGTTTGTCATAACAAGACGAGGCTCGCTCATGATTCAAATTATCCTAGGAAAATCCGAAGAAGTCGACCAAGTTATTTTGGCGGGAGTGAAGCAAAGGTTCATCGATGTTACAACAAACTTTTACGGGTATCGCATCATGATACAAACCATAAAAGTTTTCAAGAAAAGAGGTGATTTGAAAGTGTACGACCAAATCCTACGCCTAATCGGAGTCCACGCTCTCTACCTAACAAAGGACCCTGATATGGGAAACAAGACGTTTCAACACGCTATTAATCTACACCACCAGGATTGTACGACATTCATCGCGTGTGGGCTTCAAAGCCACTACATTGAGCTTTCGTTTCTGAAACATGGAAGCAAAATTGTGGAGATGCTTATCGATGACCGTATTTCGATGGTGCCTTTGGTTCTACTCATGATGGAGATTGTCAAGTGTGATGAAGATACGTTGGTGAGATTGGCTACTGATGAATATGGGAATAACATTTTGAAAAAGTTTCTGGCACTTGCCAAAGAGCATAAGGAAGATTTCTTTGGTGATCTTGTTGACAAGTTGAATCCTTTACTCGATAGTTTGCGCGGGACTCTCGGAGAAAACATTGTAGCAATCATCGACTCAGAAACAGAGATGGTTAAGGATCGAATTGTTTCACAAGGAAATAATTAG	283421	284506	AT1G01410
43	1520	CCTTCTGAAACTTTTTTTTTGATGTGTTTCATTTTATGTCAACTAACAGTTTATATATAAGACAAACAGAAAATTCATAGAAATGATTCCTGTTCTTGGTCGATCTTTCGTTGGTGGGCTTTCCACTTCAACGAAACTTCATTAAGCGATTTGGTAGAGAATCCATCGTCCCTTAAGACTCTAACAGATCCTTCTTTCAACTCTTTCATTTTTTTCCTTACCGCATTCCCTTCTTCTCCTTCTATCAATCCTTTTACCACTCTCGCCACTTCTTCCCTTCCTACGACCCCGTCTTCACCCAGTCGTGCTCTTAGAGCCGCACCAACATCCACGAGTAGCAATGCGTTCATCTTTTGCTCCGCGTATAACGGCCATGCTATGAGCGGTACACCGTTTACAATACTTTCTAGACTCGAATTCCATCCACAATGAGTTAAAAATCCACCTATAGATGTATGAGTCAGAATTTGAGCCTGTGGAGCCCATGACCCAACCACTAGACCTTTTTCTTTGGTTCGGTCTAAGAAGCCTTGTGGTAAAAACGAAAATGGATCATTTCGGCTTTGTGGATTGAAATACGATGAACTAGCTATCCCACTCGGACTTCGTATGACCCAAAGAAACCGTTTTCCACTCTCCGCTAGGCCAAGAGCCAGCTCAATGAACTGCTCAAACGTGAGTGTTCCGCCGCTTCCAAAGGATACGTATAGAACCGACCCGAATGGTTGGTTGTCTAGCCAATTTAAACATTTGTACTCATCGTTCACGTCAGCATCGTGTGAACCCGAGTTAACCAACGGCCCAATCAGGTAAACCGGTGGTTTATCAGGAGCCGGTTCTTGTACAATCTTTATAGTGTTTGGCTCTAAATCGACGAAGGAATTCACTAGAATCCCTTCAGCTTCTTTGAATCTCTTGACGTTGTGTAGAAGCCATTTGTATGATTCATCTTTTCGGTCTTGACACGGATCGACGAAATCCTTACCGGTTATGGGGACACAACCGGGAATAATAACCGGTTCGGTTAATTCCCTAAACTCACACGACACCGTTTCGTCTAGCTTCGGCAAGTGAAGCAGAAACGTGAGGACGTTGGCATTTGATGCATAGAAAATGTATGGCGACACGTGGAACTCAGCAGCCACGTCGAACGCATCCGTACCAAATAGATCGACGACGAGAACCGCCGGGAGACGTTTCTCCGCCGATAACGAGCCAAAAAGCTCCCGGAGCGCCGGGTTGGAACGAGTCACGGTGAGCGATATCCGAGTTTCGATTCGAGCTGTCGAAGGAACGTCGGAAAGATCGGCGGGAGGGAGGAAGACGGAGGCTATGGAGGAAGGGAGAGAGTTGAGAACGGATCTTTGAGCCTTAGACGGAGGAGAATCGCCGGGGATGATGAAAGTGACGGTGAAACCGTGATTGTCAAGGAGTCGCTTTGCTAACTCGACGAGTGGGATGAGGTGACCTATACCGGGACTTGGTATGATTGCTACATGTGGAGTGTTTCCATCTGCCAT	285780	287299	AT1G01420
44	1855	GCTGAGGAAGTAAAACGACACGGCGTTTCATTCCCACATCAAAAAACGACAGTGCTTGTATTTGGACCCACGGAAGGTCCAATAATAAATGGGCTTTTTTACGAGCAAACAAACAAACTAATTAGAAAACAACAGCACGTGAAGTCGAGAGGCTATTCTCGTCTTTGCCGTTCCCGGTTAAGCATCACCTCGACCATTAGATCATTCCATGAATCAATCGGACCGGGTAAGCACCAATGAAGACAATCGTTCTGAACCTGATTCAGCTCCTTGTTCTTCAGCCCAGCGAAAGGATTTGGATACCGGTACGGTCCCGGATGTCCATCTGGTCGGAGAAGCGACATTGAAGTTGTGTCAAGTAATACAATGTTTGAATTGGAACCTTCTTGTTGTGTAGTAGTAGTCTTATAGAACTCTTCAAGCTCGATATCACGCATCGATACATCCTCGCTCTTCATCTCTCCTTCGCTGCCTTCCGTAAACGGCATTGTTCGGTTACAGAAACCACCAGAGTCCCACTCTCCATTCTCGAAATGATCAGGTGTTGTTGTTCTGAAGAGAACCTGAGCTTTATGGTTCGGTTCAGCGACAAAGTCTAAAACCAAATGAAGAACCTTTCGGTACGAGTATAGATAACCGAGTTCGGTCATATTGTTCTTCCCTTGGCAGTAATGGCATCCGGTTACGGTGTTGTTTTCATGGAAGATTGTTGTTTTGAGGAACCATTTTCCACCGGAGATGACAACGTAGTCGAAATTGATGTACTGATCAGTCCATTTCTGGTCTAGCTTGTCGAGGTGTACTCGAATGTCTGAGAAAGGAACTCCGTTCTCAAAGGTTTCAGCTTTTACAAGGAAAGGAGACCAAATGACAGAGAGTGTGAAGTTGTAAGAAGGGAATCTCCAGATCCTTGATTTGTATTCCTTGTCATGGAAGATATCTTCTACTTCTTCTACCTAAAACAAGGGCAAGTAGATTTAAGGCTGCTGCTATACAGAGAAATGAAATTAGAGAAACTGTTGTTGTACCTGAGAGAGAATGCAGAGGAGGGATTGGACATGGTTACGAGAGATGGAATCACCGATAAAAGCCAACCATTTGTTCCTCATATTGTCAAGGAATTGCTCAGGGTTAAACCTCGGGAGATCGCAATCGCGAGGTTGCCATCTCCATCGAAGGTAATTCACATCTGGCCTTCCGTTTTTCAAGCAATTTTGGTAATCTTGGATATGACGGCAAGAGACATTGGTGTAGATTGGCCCTGATGGGTCTGGTACCCAATTCCCGATAAAGATATCACACTTGGTTGAAACTACAATTGTTCAAACACTTGGTGAGCACAAATCCAAAATAAGAATTTCTTCTCAAAACCCAATTTCCTCACGTTGCTTGGGTCTTACTCTATTGAATTTGAGACTAAAGTAGTGATGATCGGAAAAAGATGATCTCTTACCATTCTGTGAAGCAATGGTTGTGATGTTTGCTGGGGAATCGACAGAGGCTGAAGTTTGAGTGATGGCAGTGAGACCTGAAGGATCCGGCGGGAGAGATTCCGGCGAGGATCGAACGGTGGGAACCGGAGAGACGGTGGAATTAGTGATGAGAAAACGGTAAGCGAGACCGATCAAAAGGAAGAAAGCGACGGATTTGAGGAAAATTTGATTGCGTTGGTGAGAGGAACCAAATGGGGTTCCTTCAATCTTGATGCTCTTAGATATTAATCTCAATGAATCCATTGCAATTAGAGAGAAGAGCAGATCACTGAGTTTTTTCAAATGTTTCCCTAATTAGCTTTCTGGAGGTTTTTGGTTGGCGTTGAAAGCGAGGAACTTCATCATTATAAAAAAGACACAGC	291113	292967	AT1G01430
45	2717	TATAAGCAAAGATGTGTTATATATCAATCACAAAGAATAATTTACAAATCAGAGAGGTCAAAACAAAGCTGACGAAGCTTCACGAGACTAATGATCTTGGAACCCTCATGCCAAATCCATGCTTCACCTTGTCAACCCTGATTCAATTTTCAACCATAAAATTTCAGAATCAACTAAATGATTGATGTAAAAATTTGATTACATGGAATTGTGTTGTGCTTACGTTGGAGCTAATCTGCCAAGACTCTTAAGTTCTTCACCAGAGTCTCCATCAAGAACTCTTCCTGCTATATCAATGATGTAAGAACGGTTCTTGCCTCGAGGAAGACCTCTACTTGATAGTAACTCTAGGTCTCTCTCGTGAAGCTCTCTTCCGTTTACAAACACACTCGTGTTTCCTGCACCGCAGTTATCCGGCATTGGTCGACTAAACTCCTCTATAAATGGCTGCATCAACCAACAATTGTTTCCCATTTCCTCATCAAGTACCAATCAATACAAAGAATTATGAAACAGTGTACTGGAATTCAAAGCAATATAGAAGAGATGTGAAAGTTCTTACTGGTATTATACCGAGACAAGGGTTTCCCATCACTCCCCAGAATCCAGCACGGTAATCATACCTGGTCAGAATCATAACATAAAGATGGTTTCTTGAACGACTGATCAATTCTTTTGACGTAGATTTATCAAAACGTAACCCCAAACATACCAGTATTTGCCAGCTTGAACTGGCCCAGCTTGTTTCTCAGCGCTAATAACCAGATCTTCTGGTATCAGATACCCATTCACCCAAACCTCTAGCTGCTCGTTGTTTTGGTCGTTAGAACTGATATTATTTGTGACCTCTGCGAAACTGTGCTCACTACTCTGCTTTCGGTTTCTTGGTCGTCTCCCTTCTTTGCTGGCTTTTGAGATCCTTGAATCTTCAGACTCCTCGGTGTTAGTATAGTACTCATTATAAGAAACATCTGTCTCAGTAGCTACTGATTCTGATTTCAGGGAGTCTTGTTTCGTGTATGATTCTTGCTTATAGTACCCTAACTGCGCCATTCCGTAAGTGATTGCAGCTCGGTTTACATTAGAATACTCAAAGAGCTCAAGAAGATTGGACTTTTCCGGAGGAGGAGGAGGAGGAACCTTCGCGCCTTGGGCTCTGCTGCGAACAGACTTGACGACCTGTTTCCGCGGCTCACTAGAAATGCTTGACCTGTCTTCATCGTTTGAGTGATCACTAGGCGATACAGCATGGACAATTTTCGTTTCCTGGTGTATTCTTGGTTCTTCATCATTGAGTGGATAATCATCTACCACAGGGATTGGTGAGCTTCTATCTTCAACCTCTACAGAAACCCGGTTCGTAGTTTCCCCCAGGGCAGAAGATGAGAAAACAAGCTTCTTATCAACAACTCTGAACGTGATAACCTCAGAACAAGCACCACATTGCATCTTTTGTTGCCTTTCCTGACCAAGAAGCTTCTTCTTAGGCACATATAGCAGCTCAAAGCAACTGTGACAAGCAATAAAAGGCGCACCGCCTGCTAGAGGATGGCAACGACGTGAATCAGTATCAGACACAGCTTGTTGAACATACCCACGAGCAAAAGCACCACCCATTTCAGAATCAATTTCACTAGGCCACCTCGTGTGAACACCACCATGTGGACTAAAGGGTCCAACTTTCTCACCGTGGTGCAAAGCCGGGCTAAATGGGACATCACCATACCTACTTGGCGTACCCGGAAAGAATCTAGGGTCCTGTAACTGTGACTCAAGTATATCAGAGCCAATGTCTACATACTGTCCTTGAGGATAGGGTGGACGAGGCGGCATCTGATTAGGGTAATGACTTGGTCCTTGATAAAAGTTTTGAGGTATCCTATGCACTGGGAATCCATAAGGGTCTCTATAAGCTGGAACATGAGGTTGGTTACTCGCGGTAGGATACATTCCATAAGGAAATGGCTCAGGGTATGGATTGTAATAAGAAGGAGGAGGTCCATGATGGGCATGGAAACCCATTGGTGGCTGATCAACAACAGTAGCATTATTACCTCCACCACGGAGAAGATGATCTTTAATAGAATCAAGCTTTCTCAAAAGCTCGGCTTGTTGTTTATCAGTGTACTGAATTGGGTTGTTTCTGGTGGTTGTGTTCTTAGAAGAAGAAGAATCTGAATCAGTCTCTTCCTCCTTTCTCGAGCTCTTGACGAATCTCTGAGAACCAGGTCGTGAATTCGAATCGTCTAGGCGATTTCTCATCGGGCTAGTAGCGGATTCATTGAGATCCTCCTTAAAGCCTCTGTCTTCATCACTTCTTGAGGAACCAGTATCTGCTCCATAAACGTCACCGCTTGTCCTCATCGGAAAAAAAAAACAAAAATTCTCCGACGAAGACCAGCTTCTAGGGTTTTGCTTGTTTAAACTGCAACAGAAATAATAATCCTTGAATTCAAACAAAATCCGAAATTATCAACAAATTCTCTAATCGAATCTTCTCCAATCCGCGAATAGTAACATGGTAGAGCAAATCTTAAAATTTTCCTAGAGACTAGTTCAAGAGTTTCCATGATTGCACAGCATCCAAAACGGGAAAGACAAGACAGAGAGATATAGGAAAATCAAACGCACCTCGAAGAAGAGTGATTCCGGCGTCAGTATTATGAATATTTTTTGGGCAATTTCTTCGTCTCCGGTGAGAATCAAGCTTTTAGTCT	295048	297764	AT1G01440
46	2821	GGCGGAGATATTGAAATTGACGAGAGACAGAGCCAAAGCTCCGAACCACGCCATGTCTCTAGTCCCCGGCGGAATCGCTGTTCCCCTTTTTTGTTAAGGTAATTTTCAGGCAGATTAGTCAAGGTTCCTTATTTTTGATGTTTTTATCCACATTCGAAGCCCAAAATTTGATTAGTGTAATTTGATGGTGTTTGATAGATTGTAGAAATAGTGGAGCAGGCCTAGTTTACTTCACTTCAGCGTTGAGCCTCTACAGTCTAGGCACATAATTTTGCCTCATATGATTTGTTTCCTTTAAGATAATATTGTAGCTAGTAGCTACTGAATCAATCAGTCACTAGCCTGAACAATATACGAGCCTAGTAGTATCTGTAGGAAACTTTGAATAAAGAAGAATTTTATCGTTTTCGATAGATATGTAGTGGAGTGTGTGTCACCACATACGAGTTAGTATGTCTTTTGACTTGTACAGCATTTTGAACTTGCTATTATGAACCTATTCTTTTTCCCTGCAGACTAGGAAAGCTCAGAGTCAGAGGCATGTCCAGAGTTTGATCGTCGTATCCTTGGGCTTATCAATATCAGCTGACTCTCAGAGTTTGCTCTCATGCTTTGCCCACCACAAGGGCTTAGTGGCGGATGCCTTGATCGTCCTCTCGGAGTTGTCCCTGAACAGAATCCAAAGGCTAGTGACACAAAACAAAAAAATTAGTACAAGTAACCAAGTTCATATTTGTTAGGGAGCCTATATATATATATATATATTGGCTGATGATAATCTCACCTGGTTTTTGAATTGGTTTCAGGCTAGAAGCTCTTTTCAGAAGATTTGAAACCTGCTTCTTGCTCATACCAACATCATTTGAGGAGCATGACAATCTTCTTTCCTTGGCATATGACAACTGCTCATCTGATCCTGCCCCACCCTCATCCTCGCTACACGAAGCCCATTCACTTCCTGATTCCGATGGTTCCCGGAGATTATCCTTTTCACACGTTTTTGCCCGTTCCACAACCCTATATGCAAACATTTGAAAAGGAACCTGTGAAACTTTGGTTAGCTCTGTAGATTCCCAAGAAAGCTTCTGCAATAGCTTTGTCTCGATCTCGCAGTAATCCACAGTAGGCGCAATGGACGGGTCTTGTTGGCTACTACTGTAACATTCCGGGTTCAAAGCTAGAAACCGTTTGATATACCGGAGAATTCTGCTTATCGATGAGAAAGTTGGACGCTGATTGGGATCAGCATGCCAGCATCGTTTTGTCAGGTTTGTTATGAACTTTGGTGAATTAAATGGAAAAAGCGGTCTCTCCCCGGCCCTAATGTTTCTACTCATCTTATCTCCTTGCAGGTGGCTATCTTCAAATGGTACTTTACCTGTCAGAAGCTCAAAGCTAACCATCCCAAAGCTATACACGTCAGATTTATCACTATACTTAAGGCTTCCTGCAGTTCCACTCTGTTCTTGCTCCTCTAGAACTTCTGGAGAATACCATATGAATGGAAAATTCTCATTCTGACTCGTCAAAGAAGCACTTTTACTAGAGAATCCCTTGACAGAATTCAACCCGAACCCAAAAATCTTCCCAAGCAGATACCCATCTCCGGATTGGTTACTTCTTGGTTTGACAAGAATGTTTGATGGATTCAACTCTCCGTGGTATATTCTCTTCGAGTGAAGATATTCCATACCCAAAGCTATCTGAAGCATCAGATCAACCGCGACCGGGAGGGAGAGAGTGTTCTTCTTCCTAGGACCACATACCTCTTTGATGTGCATTCCAAGGGTTTTCCTCATCAGTTCCATGACCAAGAAACACTCTTTCTTCTCCTCATCCGTGAATCCGCAGAGGTAATATACAATGTTTGGGTGTGAAAGAGATAGCAATGGAGTAATCTGAGGAAGCAAAGCATCAATATCCCCAAAGAAATGCCTAAGCGCAAAGCTCTCGCCTAACCAGGTAATCTCCTTGTACTGACTTCCATTCCCTAATCTTTTTTTCACTTGGTAATCTTTTGTGTTATCCAGAAGAGAAGAAGGAAATAGCTTGGGGCTCTCATTTCCATCTCCCAAATGCTTCAAAAGGAAATCAGCCATCTTCCGTTCATGTTTGCTCGAACCGGACTGCTTTTTCTCCTGAAGCTCCTTGATCAGAATCCAACGGTCCTCTGTCCAAGCACTCTCGAACCGGTTGCAGAAATCCTCGGTCACCAAATACTCTCTCCCAAACTTCCAGGTAAACATCTGAGAGTCATTCCATTGCTTCATATACTTGTTAGAATGCACCAACCTCTTCTTGCTCATCTCTTCTTCATCCCACCCTGAAACCTCACTCGCTGTCTCAATAGCCTCGACGATGATCGGTAGACAAGAGAGCAAGTTATGTATGTGAAGCTCTGTGCAATCTCTATTGCTATGCAACACAATAGCCTTAGCCCAAAACCCAAGTTTAGGCTCTAAAGACATTCTAACATAAGCCTCTCCTTCTCTAACCACCCATAGAAGCTCCCTTAAGGGCTGTTCTAGTATCTTCCATTTAGTGTTCTTCTCTTTGAAGCGTAGATTGGATCGCATCGACACAGAAATTGACTCGTAGGCTGCGGTGAAGAGGTCGAGTAATAGAGAGCATTGACGCTGGTTGATTTGAATGCTGTCCTTGAACACCATTAACGCTCTTATGCTTCCTAATACCTCTCCTATCTCTCGAAATTGATCCATTTCACACCTCTTCAATTGTACACAAGGCCTTCGGAATTTGTATTATAAATTATTGTACTCATAAGAAATCGTATCACAGGAATGGATTTGTGAAAGAAATT	299784	302604	AT1G01448
47	1254	TACAGTTTGGAACTTTATCCTTGAAGAAAAAGGCAAAAACGAATTGTATATTTTAAATGCCAAAGACACATAACACAAAACCATCTAACAATGATCACACGCATGTATGTGTAACATATAGGAGTATATAATGTGTGGATGAAAACTAGAACAATGGCTGCATTAATATCTGATCCCAAGTTAAATAAAAAAGGTACAAATTCCTCGTGTACGTAGCTCTTAGCTCTATATGGTTTTGGTTTGTCTTTGAACCTTTGAGGCGCATCATGACCGCAATTTGATCCTGCAATCAAATCAAATGGCTTCGTTAATATTTTGCTAATTACACGACGGTTACGCTTTATATAAATACCTTTTTGTAATATGATTTATTTAGTTTACTATCGACCAAATCATCTAATTTCGACCAGGTAGTTTCTACGTACCATTTGAGCATTTTGATGGTGCATTGGGCCATTTTTGAGTCAAGCGTCTGTAATATAACGCCTCCGCATCTGAGACTAACGCCCACAGTAACAATCTTACGACTGCCCACAGCCAATCCTACCTTCGTCTTAGCTGTCACTGTCACCAACAGCTTCTTACTCTTCAGCTCTACCTGTAGCCTCTTTGCCGTCGGATCATCCACCTGTCGTTTCCTCACCGTCGTCGGGACAATCACAGCCGTCCGATTCCCTGGCTTCTCAATAAAGCCTTTGACTTTCGTTGACTCTAGGTTGGTCTCAAAGTCTTTCTCTCCGAGAATCACAGCCACGTCAGTATCTCCGTAATAAAACGTTAGCTTTCCGTTAGGGTTTCTAAAATCGAGCACCGACGTTGTATCCGCCGACAAAAAAGACCATCCGTCGTCGGATTTTCCGTCGGAAAAGTTGAAGTTGCTGATTTTGAACGAGGCTAGGCGGACGACGGGTAGTTTCGGGCTGTACCAAAGGAAGAAAACAGCGACGGCGATGAGGATGAGGAGGAGAATCACGGCGAATAAGATACAAACGCAGCAGCAGAAAACGCGGCAGAAACTACACCGCCTTTTCTTATCGGCCGGATGGATAGGCCTCGGACGGCGACGTGGAAGCGTTGCCGTCCCAGAAGGCGGAGCTGATGGTTGATTCTGTTGATCACGGAAACCAGGTGGTTTTTGGAGTGCCGGTTGTAACGGTTTCTCGGCCGCCATTTCTTCATCGCCGGCGATGGTTGGCCGCTTTTGATCCATGTTTAGCCCTAACTAAAACACTTTAGGGTTTTCAGAATTAGAAC	303735	304988	AT1G01453
48	2443	AATTTCTTGTTTCTTTTAAAATTCAACGCACTCTTCTTCTTCTCCTCCTCCTCTCTCGTTTACCCAGCTCCTGGAACAGGTAACAACCTCTTCCTCTCATTTTTTGTTTACCGGATCTTATGCGAATTTGATCATGATATATTTGTGTTGGTATGATCAATTATTGTGTTCGATTTCTAGGGTTTTGAGCCGAACAATTTTTAGGGTTCTCCGTTTTCATGTTGTCCCTCAATTCCATAAATTTTGGATCTATATCTGCAGATTTATGTCAATTTCTTATTGAAAAATGTGGGATTATTTCTTCTAATGTATAGGAGTATACAAATTAAAAGATGTGGGCATAGATGAGATTTGATATCAGGAGAAGTTGAGAGAGAGAGGGTAATTTGGAAATGTTTACGCGGGAGATAACAGCAAAGGACGTGAAAGCCACTGAGAAAAACAGGATTCGATACTCTTCCAAACACATAAAACATCTTCCTCCTGGAACCATTACTGAGTTCGAATGGAAGGATTATTGTCCCTTGGGATTCAGGTTCTTTTCCCTCTCTCTCTCTCTGTATGTCTTTGAGGATTTCTCATTGTCTCATTTTTCTTTACTTTTGGTTGGTTCTTTTCTTGCAGACTTATACAGGAACTTGAGGATATCAATCATGATGAGTACATGAAGTCTATCTGTAATGATGAGACCTTAAGGAAGCTTTCTACTAGCAAAGTTGGTAACATGTTTCTTCTTTCCAAAGATGACCGTTTTCTCATTAAGATTCTACGCAAATCCGAAATCAAGGTACCTTTTTACTAATTTGCTAAAATATATGTTTAATATTCTCATCTCTCGTTTCATGTTTTTATGTATCAATCTTTTTCAATATTGTAGGTTATACTAGAGATGTTGCCTGGTTACTTCCGTCATATCCATAAATACAGGTCAACCTTGTTGTCCAAGAATTATGGAGCTCACTCTGTGAAGCCTATTGGAGGTGTTAAGGTAAACTAGTAATAATTATGTAATGGAACTTATCTTTGATCTGATGTTTCGCTGAGAAACTATTAAAACAAAAAAGTTTTTTTTGGTGTGAGCAGACATATTTTGTCGTCATGTCAAACATACTGCAGTCGGATGTTTTTATGAACAAGGTCTATGATCTAAAGGGTTCATCTCAAGGTCGGACTAACAAGAAGATCAAAGTGAGAGATAAAACCATATTGAAGGATATCGACCTTGATTTTTGTTTCTATGTGGATTCTTTGGCCAGACACCGTCTCATTAAGTCAGTCTTTTTCTCTCTCTTCTTATATTGATTCTTGTCGTAGAGAATGATTTAGATGTGAACTTTCAATTGTGCAGGCAAACGAAGCTAGATTGTGAACTTTTGGAAGATGAAGGCATCATGGATTACAGCTTAATGCTTGGTTTACAAGTGAAAGGCTCGTGTCATGGTGAGTTTAAGCATCTCATGTCTCACTATTCTTATTAGTGATAATAATCAAGTTCATAGCTTATAAATCAAACCCCTCAATTAATTTCTCAACTGCCCTGCAGGTTCAATTGATGAATTAATCCCGGTATACGACAGCTTCACATCACGAGGTAAACCTCTCCCTACCAATTCTTCTTCTCTTTACTGTAGTCCACCACCAAGAAAGAATATATGGAATGCTACATACACTTTCTGGTCAATCTTGCAGGCTCTGTTGACAGCAATAGCTCTAAGTTTATGAAGACAGCTTCAAACTCTCCAGATAGATCATCTTCTACAATGTATTCATGCACTCCCAGCAGAAGTAATTTTTTGAATCCTTCCCTAAATGATCTTCAATTTCTAATCTAAAATACTATAAAGAGAAAACTCCTGTCGTGCCCTAACATAAGAATCTTCTTCATTTTCATTCTTATAGATTCAGTTGATAGTGAGAACTCAGTGAATATACAATCAGTAGCAAGTATAAGCCCTAGTCCAGCACAAACCAACGCTTCTGATTCTCCATATGAAAGCCTTGTTTCCAAAACAAATCTCACCAACATCTTCCAAAACAGGTAACCAATTTTAAGAATTCCATGTCCTTGTGTTCACATCTAAACTGCCAACACACAACTAGGGTTTATAAAAAATGGGATTTCGTGCAGCTCAAGCACTAACTTCGGTATGAAGATACCAGGACGAGCACGACGGGTTGGGAGAGGAGAATCAGGGAGTGTGGTGGGAAAACAGAGCAGAGAAGGAGGAGAAGAATGGTACGATGTGATTTTGTATCTTGGGATTATAGACATTTTCCAAGACTACGGTGTGAGAAAACGCCTTGAACATTGTTACAAGTCAATTCAACACAGCTCTAAGACAATCTCAGCCGTCCATCCCAAGATGTATTCTTCTCGTTTCCAAGACTTTGTCTCTCAGATCTTCTTACCAGACGAAGATCCTTCTCACTGATACATAACTTC	312784	315226	AT1G01460
49	803	TATGCAACTTCCCAAAAGAACTGATCTGTCCAAACTTATGATATGGCAAAATAACATTTTATTAGTTATAGCAAACCCAACTTATTACATTACGATCATCACCATTCACCATCATAACGATGTGTGGTCTTATATATAGGTTTTGTCGATCAGAAGAAATCTTTAAAAGTAGGAAGTTTGATTTCTCCCTTACTAGAGATAGGGATAGTAAATTCCCCTACAACAGGAAGGTCGATGGTTAGACCGATTTGGAGCTCGTAGTCAATGTCCCAGTCCACACCAACGTCTCGAGCCAGGTTAAACAGTATACTATACGGCACCACCACGGGAATATCAAGAGCCGTCATGTCCTTAGCTTTCAGAGAACCCGGGTCCGGTATCTTCCCCTTTCCAATCTCCCTGTTTACAAATAATTAGATCTCTGTTGTTTACAAAATCTAACAAAGAACCAAACGACGGAGTTAGTAGGTTTTACCTGCCGGCGCTGTGGAAAGTGAAACTGATCTCACAGATCGGAATCGAATGACTGTAAGGATTGGTGACAGAGACTTTGGCCAAGTACTCAACTGAGTCACGGTTCACGTCTTTGAGGTCAACGTCCGTAACTGAACCCTCCGGTTTAGGGATCGCGGTGAGTTTATCCGCCACGAAGTCCTTGGCTTTATCTAGCAAGCTCGCCATAATAACTCTTCTTGTTTAAATCTCTTTGTTTTTGTTTCGGTGTTTTAGGTTTGTGTGTATGATATGAAGTTTAACTTGGAATATATATATAAACGGATGGGATTACGATGTTCTTATGAAGT	320703	321505	AT1G01470
50	216	ATGCGCAAGGGATTAATGGACCGACCATGTCCCCCCATATGCACGTCGGTGGAATGTAGTAGTACTCCCATGCATTGCGGTACACTATATGGACAATGCACTTATGACCCGTATTGGTATGGGTTTCTGATGGATATTAAGGTCAAACTTAAATGGGCCACAGGCCATAAGCCCATTCAAATTTGTAACTGGACTATGATCACTGTGAAGTCGTGA	323738	323953	AT1G01471
51	2619	AAAACTTGTCATAAGATCAATATCGATACCCCCAAAAAAAAAAAAAAACAGCTACAAAGAAGTGAGAATTGACACAGCAAATGGGTCTTCCGGGAAAAAATAAAGGTGCAGTTTTGTCGAAGATAGCGACTAACAATCAACACGGAGAGAACTCAGAGTACTTTGATGGATGGAAAGCTTACGACAAAGATCCTTTTCATCTTTCCCGTAACCCCCATGGGATCATCCAAATGGGTCTTGCAGAGAATCAGGTACAGATTATATATAATCCAATAAATCATGTTATATGTTGTTGTCGTTGTGCATGAACTTCCATCTATTAGCTATTATATATGAACACGTATACACATCAAGCTAATACCTTTTTTTCTTCTTTTCAAGTCAAGTTAAATACTTAATAACACATTTTTCTAAACTTCTTACAGCTTTGCTTAGATTTGATCAAAGATTGGGTCAAAGAGAACCCAGAAGCTTCTATTTGCACCCTTGAAGGTATTCATCAGTTTAGCGACATCGCTAATTTCCAAGACTACCATGGTCTTAAGAAGTTTAGACAGGTACTATAAATCATTCATTATTCAGATATCTTGTAATCAGCTACGGACATATTAGAAAAACAATTTTTACATGGAAAGTTAATAACACCTCTAAACAATCAGTTGATATGATCTGCATAAGAAAAACAAATTCAGTCGTGGTTTTTTTTTTTTTTTTTTTTTTTTTTTTTTTTTTTTTGTTAAAGATTCGTGTTGCATTTAATTAGTAACTTATTTTATAAACTTATCCCTAATATAAATTTTGGAATTGAAGGCAATTGCACATTTCATGGGAAAAGCTAGAGGTGGAAGAGTGACTTTTGATCCGGAGAGGGTGGTTATGAGCGGAGGAGCCACCGGAGCCAATGAAACAATCATGTTCTGCCTTGCGGATCCCGGCGACGTTTTCCTCATTCCCTCCCCGTACTATGCCGCGTAAGCATTGTTAAAAACATTAATCACATTTTTAAGAGAAAATAGTACTAGTATATGATAATGGATAATGGTTAGGACAGATTTCATTAATGTTACTTTCACATACTTTTTTGGGGTTAACAAATTCTAAATCGAAATGAGTTATTAGTATCAAGTTTTGACTCTTTTGCCAAACTTTATCACACGTGTACGATATATCCATTCAATAGCGGTTTTAATTGAACGACAAGCTCTCATACGTGTGATAATTAATGATTTAATCCTTTCCGCAGATTTGATAGAGACTTGAGGTGGCGGACAGGTGTCGAGATAATCCCGGTTCCTTGTTCAAGCTCCGACAATTTCAAATTAACCGTTGACGCCGCGGAATGGGCTTATAAAAAAGCCCAAGAGTCCAATAAAAAAGTCAAAGGTCTGATTTTGACCAACCCATCAAATCCACTCGGTACAATGTTGGATAAGGACACACTCACGAACTTGGTCCGGTTTGTCACGAGGAAGAACATTCACCTAGTCGTCGACGAGATCTACGCCGCCACAGTCTTCGCCGGAGGAGATTTCGTGAGCGTTGCTGAGGTGGTCAATGATGTGGACATCTCCGAAGTCAACGTTGACTTGATTCACATTGTCTATAGTCTTTCTAAAGATATGGGACTTCCTGGTTTTAGAGTCGGGATAGTCTATTCTTTCAATGACTCGGTCGTGTCTTGCGCAAGAAAAATGTCAAGTTTCGGACTTGTTTCGTCTCAGACACAACTCATGCTTGCTTCGATGTTGTCCGATGATCAGTTTGTGGATAATTTTCTAATGGAAAGCTCGAGAAGGTTGGGGATAAGGCATAAAGTTTTTACCACGGGGATCAAGAAAGCAGATATTGCTTGTTTGACAAGCAACGCTGGTTTATTTGCGTGGATGGATTTGAGACATCTACTGAGAGATCGTAACTCGTTTGAATCTGAGATCGAGCTTTGGCATATAATCATCGATAGAGTTAAGCTCAATGTGTCTCCTGGCTCTTCCTTCCGTTGCACGGAACCTGGATGGTTTAGGATTTGCTTTGCCAACATGGACGATGATACTCTCCATGTGGCGCTTGGACGGATCCAAGATTTCGTGTCTAAGAACAAGAACAAGATCGTCGAGAAAGCATCTGAAAATGATCAGGTAATCCAGAACAAGAGTGCTAAAAAGCTGAAATGGACGCAGACCAATCTTCGACTAAGTTTCCGACGACTTTACGAGGATGGTCTCTCGTCTCCAGGGATAATGTCACCACACTCACCTCTTCTCCGAGCATGAAAATCTTAAGGCATAACGTCTGAGAGATTGGATTAACTCGTCCGCGTTTCACTCCGTGTTAATTAATCTTAAATTAGTAAGTGATTAAGTAAATGTTTTTTCTTTCATTGTAAGATTGGAATAATTCAATTTCGACATTAGGGTTGTTTTTGACGGCCAGCTTTTTTCCTGGGGTCAAATGGTAACTTTTAAGATTTTATGTGTTTGATTCTGTTTCTTTTTTCCGCTTAGGATTTTAATCGATGGATTGTCCTAGTGGTGCTGGTGTGTAGCATATATGCTTTTCTTATATGTTTTTGTGTGTAATAAATGAAACATTGTCTTTTGATAAGGATCACCAGAGTTTATT	324597	327215	AT1G01480
52	2300	GTTCGCAAAACTATTTTGCAATTTCGCCATTCCATTGGCTTCCGAAGAAGTATCAAGCTTTAAAAAGTTACACGACCAACGCATATATATAACACCATTATTTACAGAAAGTTACCTTCAAAGTGAAAAAATAAAATTCTAGTACTATCGACGATATATACACAAAACATATCATCGAAATCGATTTAAGGAAATAAAACTTCCCCGCATTATCGAGGAGACAAAAACATATCCGATCCCATCCGAAGTCTAAGATATATCCTTTGTTTCTTATTCTTCATCCTCATGACTATATATAGATCGGTCCATCTTTTCCCCAAAATATATCACATTATAAATATTTCAACATATAACGCAAGCATTAGGGTTTTCTTCGATGCTTTGGGCGTAGTAATACGTTGTTAGGTGAGGATTATATGCTTTATACGCCTTTACAAGTTCCAACACATGATCAGGTGGCGGCACAACTGGTTGCGGCTGCGCTTGTGGTTGATCTTTCTTCTCTCCTTCCTTCTTATCGCCACCTTCTTTCTTCTCTTCTTCCTTCTTCGGTGCTTCTCCTTCCTTTTTCCCTTCTTCTTTTGGAGCTTCTCCTTCTTTCTTTGGCGGCTCGCCACCACCTTCCTTCTTCGGCTCCTCCTTCTTCTCCTTTTCCGGCTCTTTCGCAGGTCCCACTAGTACGATATCCGTCATCGGCCAATACTTTCTTAGCTTACTTACTACATTTACCGGATCCACGGTTCCAATAACCGTCAATTTCTTCTCCTTCATGTCCATTGCAATGGAATCGATTCCTAAAAAAAATTAAGATGCAACTTGTAATTCACCAATAAGGAAAGTAAAACGCTTTGTTTGAATCAAACAAAAAAAACAATCTTTGACTTATTTGCTTGTTGATTTTGTTGACACCATATGATTTATCAACTGATGGGCACGTATTTCAAAGAAGCAATAGTGGCCTAGATTTGATTTTATTCTAAGAAATAAAACAATGAATTTCACAAATAAACAATAATTGAAATATTTGGAGCAATATTTTTTACCGTACTGTCACTATTGAAAAAGAGAGACACTTCTGTCAGAACAGCTCGTGATTGTTCATCAACATTAAAGAAATTTTTCACATTTTTTTCCCTCTGTTTACACCTACCTACCAAATCGGAGACTAAATCGGACCGGAAACCATTTATATAGAGGTGAGGTTTAGAAGTGAGAACTAAGCAAGAGATCTGCGACTTGTTTCTGATGACCAACATTGTATATAACAGGAGCATGGAAAAATGATTACCTGGGAGAGTAGAAACCGTTTTAAGGGCCTTTTGTTTTGCCCTATCGTCATGCAAATCCAGCTTTAACACAATTTTCTGCAAAATTATTACAAAAGATCAACAAGTTAGAATCATCAAGAGATGTGAACACCAAGATGACATAATCTTTGATTTTTGAGTTTTTTTCTATCCGGAAGAGGAGCAAGAAAAACAGAGATTTGCAGATTTTAAAGAAGATACCAAAAAGTTAATGATATGTGTACATACCACACACAGAGTGACGTGCATGTGTATTTGTGTGAACATATATAGTAGAGAAACAGAGTTTTGCAAAAGCAGAGGCATACTCATCATTCAATTTATGATTCTTGATTTGATTTTGTTAATAATTCACTGGTAACCTTAAAACGGTATTTCAGCCACACACAAAAAAATCATTAAAAATAAAAAGAAGAGTTTCGTTGCAATTAGGATCAGAATAAGTTAAAAAGTGAGATTCTTTAAGAAGAAAAAACTCCAAAAGAAGCAAATCACATGTAATAAACACTCGCACATGAAGTAATGCAAAAAGGAATAAATTCAGAGAGGTTCATTAATAACGAATAAACACAGAAAAAGGCTTTTTACTTTCGGATTCAAGAATCAAAATCTATTTTTTCTTATAGAAATTCTCTAATCCGAGGAATCAAATCTTGCATACGTGTAAAGAAAGAGAGAGAGAGAGAGAGATCGACCTTCATTGCTCTCAGCTTTTTATGTAACTTGAATGAATTCTCAAGAATTTGCAAAGAGATGTGAAAAAGATTTGTCTGTGAGTAAAAAGAGAGAGAGAGAGAAATGAGAATAAAGAAGAAGAAGAATGAAATAATAGGAAACTTATGAAGACGATAAGAGAGATTGGACACTGATCGTTATTAAAAAAATACCCAAATCCTGACAAATACTGGAGAGATTAATAGAGAGAAAGATGCATGCAGAGAGAGAGAGATCAGTAGTCTCTCAATAATGAATGAATGAATGAATGAATGGTAC	329725	332024	AT1G01490
53	1791	AAACAAACAAAAAAGTTCCTGTTCGATTCCTCCTCTCATTCATTCTCTGCTTGTTCCTCAAATCCTTCAATTTTCTCATCAAATCCAGATTTGCGAATTTAGGTTTTCTTGAATCTAATCGTTCTCGATGATTTCGAAAGATCACCTTCATCATCTGGATCCTCTGGGTACAACCAAATCGTACCACATGAATACCTCCACCGTATCGCCGCCGTCTCCGGCATCATCAATTTCGTTGTCGCAATCGGCGTGGCTGGAGGTTCGTTTGTTCTACGTCCGTATCGCTCCTTGCGTCGTTGAGAACGTCCCTGACTTCCTCACCCTCCGTCACCCTCGTCGCGAAACCGGTGCTTCTCTTGAGGTTAACGGCGTTCGCGTTCCTTCGTCGCAGACGGCGTCGCTTAAACTCCGCCGTGACAGAGTCGACCGGGAATCGTCGGAGGTGACTTACGTGAGCACTGAGACCGTTCGCGTTACCGGATGCGTTGATTTCGAGGTTTATGATAACGAGGATATGGTCTTGTGTGGGAACCTAGATAGAATCGAAGGTGCTTGGAACAATGGAACTGTGAGTGATCCCAAGACTGGATGGGGCATGGATTGTTACATTGCTATGGGAAACGGACACGTGTCAGGTCCTTCTGCCTCTGTGTTTTTCCAGCCAAAGTTTGGAGTCTCGTCTCCGTCCGTCGAGGTTTATATAGCTGGTTGTTGTGGTGGTGTCCCGGTGATATTGACCAAGACGATTCAGGCGAGTCCGAGGAGGAAGGTGGCTAGGCACGTGACACTCGACGCTATCCCTGAGGATGAGGAAGTTGGCAAAGAGCAAGACATTGGTACCATTGGTGATGAATTGGCCCGTCAAAGCAAAGTACAGGTATGATTCTGATTTCACAATTCTCTGTTTGGTGATTGTCCAAGCCCTTAAGTTACGATTCTTAATAACTTGGGATTGAGATTTGAAAAGGTTGCTTCTTTCGTCTAGTTTTGTGAGTTATGAATGCTGTAGCAGATATTTAGTTATTAAGATCACTCGCAAGTTTCTGGTGAATTTAGCTCCTGCTTGAATGTTTTCTTTGACTCTACAGCTGAATTTGAAAATTGTAGAATTGTTGACTGATCAGAAATTGAGATATGGATATAGGTCAATAGACTCTCTTTGCACTTTTTTTGGTGCTTTATCTTGTTTGTCGTTTCGTTTATGCAGATGATGGAATCAGAAGTTGATGAATACGATGACTCAGATATGAAAATGGCACAGAGATATTACCCTGAAGGAATGTACGTTGATGAGGATGGTCAGCTCTCATGGTTCAATGCAGGAGTCAGAGTCGGAGTTGGGATAGGCCTTGGGATGTGTCTTGGTGTAGGCATTGGAGTTGGATTACTCATGCGTTCGTATCAAGCAACAACTAGTAACCTTCGTAGGAGGTTTCTCTGATCATCACCTACCATAAACTAAAAACCCACTTAGACATTTCGAGATCTACTAAGAATGTCGGTAACGTAGTGGGTTATAAAAGAGATAGAATTTTGGTAGATAGATGTATAGAGCTTTTGGTTTTCACCTGTTTGTGTCCTTTTGAATATATATATATATTCGGCTCTGTTCATATACTTTAGTAGCACAAAAGAGAGTTCCCATCTTGCTCCAGTCATGTTCTTTTGTTCTTTCTTTTCTCAAGTCTGTCTATGTCGTTGCTCTTGTGTAGAAAGAGATTTCGTGTTATTGTTGTTGTTGTCAAACGCTGGAGTTTGTCTTTCGGTTTCTGGTCAGGAAATAATGTGGAA	336213	338003	AT1G01500
54	2846	GAGAGTAGCGAGAAGAAGGAGGAGATGAGCAAGATCCGTTCGTCTGCGACAATGCCACATCGCGACCAGCCGTCACCGGCGTCGCCTCACGTCGTTACACTCAACTGTATAGAGGATTGTGCGCTCGAGCAAGACTCCCTCGCCGGCGTTGCTGGTGTCGAATACGTCCCGCTCAGCCGCATCGCCGATGGTAAGATCGAGTCCGCCACCGCCGTTCTCCTCCATTCCCTCGCGTATCTTCCACGAGCAGCTCAACGCCGACTCCGTCCTCACCAGCTCATTCTCTGCCTTGGCTCTGCTGATCGCGCTGTCGATTCGACTCTCGCCGCCGACCTAGGTCTCCGACTTGTCCATGTAGATACTTCACGAGCCGAGGAAATCGCGGATACCGTCATGGCGCTCATCCTTGGACTCCTTCGACGGACGCATTTACTCTCGCGACACGCTCTATCGGCGTCTGGTTGGCTCGGATCGCTTCAGCCTCTTTGCCGGGGAATGAGACGGTGCCGTGGTATGGTTTTGGGTATCGTTGGCAGATCTGTATCGGCTCGGTATTTAGCTAGTAGAAGCTTGGCTTTCAAGATGAGTGTGCTCTACTTCGATGTCCCAGAGGTATGTTTGTTGGCAATGTCTCGCTAAGCTTTTAATATCTTAGTGTAAACTGACTCTTTAGGGACCAAAAAAAGTGCTGAGTTCTTAGCTACTACATTCCTAAACTGCTTACTATGATGGCTCTCTTTCAAGTTCCTCTCCCTTGGATGTTATATTTGTTGTCAATAGTTGCGTTTGCGTCTGTTCAGGGAGATGAAGAACGAATCAGGCCCTCGAGATTCCCACGTGCTGCTCGAAGAATGGATACATTGAATGATCTTCTAGCAGCAAGTGATGTCATTTCGCTACATTGTGCATTAACAAATGACACGGTTCAGATACTCAATGCAGAGTGTTTGCAGCATATAAAACCTGGTATGAGTTTTCTTGTCAAATGAAATTTGATTCTCCATGAATGTGAATTGAAGATGAACTTCTGCTTTCTCGCATTCCCTTCAATTCTGGTTGATTTTATGTATTAGGGGCTTTTCTTGTAAATACTGGAAGCTGCCAGCTGTTGGATGATTGTGCTGTGAAACAACTTCTAATTGATGGCACTATAGCTGGCTGCGCCCTTGACGGTGCTGAAGGTCCACAATGGATGGAAGCATGGGTATGACTTTCTTTTCCAGTGACTAAACTTCACATTTGCGCCTGCCTATTCTCTTGTTTCATCATCTTCTTCTGTTGTTTATCCTGCATCCATTATATCTTGTTTTCATTGCAGGTGAAGGAAATGCCAAATGTGTTAATTCTACCTCGCAGTGCAGATTACAGTGAGGAAGTATGGATGGAGATAAGGGAGAAGGCTATCTCTATCTTGCATTCATTTTTCTTAGATGGTGTAATTCCAAGTAACACTGTTTCTGATGAGGAAGTTGAGGAAAGTGAAGCAAGTGAAGAAGAAGAACAATCACCTAGCAAACACGAGAAATTAGCAATAGTGGAATCCACCAGTAGGCAACAGGGAGAAAGTACTCTCACCAGCACTGAGATCGTACGTAGAGAGGCTAGTGAGTTAAAAGAATCTCTGAGCCCTGGTCAGCAACACGTTTCTCAAAATACTGCCGTAAAACCTGAAGGAAGACGTAGCAGATCCGGTAAGAAAGCCAAAAAGAGACATTCACAGCAAAAATACATGCAAAAAACGGATGGTTCCTCAGGGTTAAATGAAGAAAGTACTTCACGAAGAGATGATATTGCTATGAGTGACACAGAAGAAGTATTAAGTTCCAGTTCTAGATGTGCTTCTCCTGAAGATTCCAGAAGTAGGAAAACACCTCTTGAAGTAATGCAAGAGTCTTCCCCAAATCAGCTTGTAATGTCAAGTAAGAAGTTCATTGGAAAGTCAAGTGAGCTACTGAAAGATGGATATGTAGTAGCCTTGTATGCGAAAGACCTCTCGGGCCTCCACGTTTCCAGGCAAAGAACGAAAAACGGTGGCTGGTTCCTCGATACTTTGTCCAATGTATCCAAACGAGATCCTGCTGCACAATTCATTATCGCATACAGAAACAAGGTAAACCTTTTTCTCTCTCTTACTTTTCATTTATCTTGCTTACAATGCCAGATAGACCATTATAAATTGGTTTTGGTGCATGAACTTGTTTTCCAGGACACTGTTGGTCTGAGATCATTTGCTGCTGGTGGGAAGTTACTGCAGGTAGCTCTTACATTAGAGAGTGTTACTTCCATTGGTAACTCAATGTTGCTCTTATGGAATCTAAAAGTGGTTGTGTCATGGGTGTGTGTGTGTGCAGATCAATAGAAGAATGGAGTTTGTGTTTGCTAGCCATAGTTTTGACGTGTGGGAGAGTTGGAGTCTAGAAGGTTCTCTGGACGAATGTCGGCTTGTTAACTGCAGGAATTCCTCTGTAAGTCTCTGTCCTTACAGAAAATGGCCCGAAATTGAAAAACCCTACTTCTTGGAAAACAGAAATAATTTGTGTAATGAATGTTGCAGGCGGTGTTGGACGTTCGTGTGGAGATATTGGCAATGGTAGGAGACGATGGTATCACACGTTGGATCGATTAAAAAGAAAAACAGAGTCTCTCCATTTGTGAGTTTCTCTCTTTTAATTACTTTTGTTACTTTAACATCCTTAGGATTCACAGACGAAAAACAGAGACACCCAATTTTTGTGTTTCGAGACTGTGTCGTGTGTTGTGTAGTTGGTATCAACCAACTTATATCTGTAATCATTGTTTCTTTTTATTTATTCTCGGTTTGCAGAAACATCCGATGAGCTTGTCTT	345533	348378	AT1G01510
55	1544	ATGGTGACTGTAAACCCTAGCCAAGCTCATTGTTTGCCTATGAAAATGAGTCTACCGGGTTTCAATACTCTTCCCCACACGGCAACAACGATACCGGTTTCCATACGGAGCAATAGGACGATGTCGTTTTTTGAGGATCCAACAAAGAAGGTTAGAAAGCCTTACACTATCACCAAATCTAGAGAGAACTGGACGGAGCAAGAACACGACAAGTTCCTTGAAGCCCTTCATCTGTATGTTGACACGGATTTCACTTCTCTGCCTTCATTTATCTGATTAATGATATATAGAATCTTTGAGATTTGTTCTTCTTCTTCTGATATGATCATGTCTATTTGATTGCAGATTTGACCGGGATTGGAAGAAAATAAAGGCCTTTGTTGGATCAAAAACAGTGATACAGGTAATCAATCAAACATATGCATTCCATACTTTTGTCTGAAGTTACATATAAGTAATTTTATGAACTCTGTTCTTTGGGGTGGAATTGGAGATATAAGTTCTATGTATGTTGGATAGTAACTAGAATATTGGTTTTGTAGATACGAAGCCACGCACAGAAGTACTTTCTCAAAGTTCAGAAGAATGGGACTAAAGAACATCTCCCACCTCCTCGACCAAAGAGGAAAGCCAATCACCCATATCCACAAAAAGCTCCTAAATGTGGCAACCTTAAACCTTTTATCTTTCTACTTCCGCTTTTGTTACTTTATCTCATTTTCTCATGGTTATGTTTTTGATGCAGTTACTCTTTCTTCTTCAAACGCATTATTTCAACATGACTACTTATACAACACTAATTCACATCCGGTGATTAGCACCACCCGTAAGCATGGATTAGTGCATTGCGATGTTAGTATACCAAGTTCTGTTATCAAAGGTAAAATATGTGCTTAAGTTTGCTGTGTGGACTAATGTAATAATCTGAAGATATTGCTTGTTTGAGTTGTTAATAATGTGGGGTAATGAATTTGTGATTGTAGAGGAATTTGGTGTCTCAGAGAACTGTTGCAGCACTAGTAGTAGTAGAGATAAGCAGAGGACTAGAATCGTTACAGAGACAAATGACCAAGAAAGTTGTGGAAAGCCACATAGAGGTAACAATTTTGCTTGAGATTCCTGACTTTGTGATATTCATATACTGATTATGAGTTTGTTTGTTTGATGTTGGTTTTTCAATTCAGTGGCGCCAAATTTCGCTGAAGTTTACAATTTTATAGGAAGTGTGTTTGATCCTAAAACAACAGGTCATGTCAAGAGATTAAAGGAAATGGATCCAATAAATCTTGAGACGGTATGAAAACCAATAACTCTGCACATGAACATGTCTTGATTTGAAAACTAACGTTTACACGGTTTTTTGTTCAACAGGTTCTCTTACTGATGAAAAATTTATCTGTAAACCTGACGAGTCCCGAGTTTGATGAACAAGTAAGAGCTAGTCGACTCTTTGTTACATTTTGACTCTTGAGAATATTGAAGAGTAAACAAATTTTCTCTGTTTATTACAGCGGAAGTTGATATCATCTTACAACGCCAGTTAG	349026	350569	AT1G01520
56	1031	CTAATAGTAACGAGCCCAATACTGAGGATGGACTTGTTTAACCTCCTGGTTTTGGAGTTGGTAACTGTTGTACCCAGCTGGTGTGCGATTCATAACATTAAATCCAAACGGCAGTGTTGGAGCAGAAGTAGAGTTTCCGTTTTGATCAAAGAAACCATGGTTTGTGGAGATATTACCACCACTAACAGCTGCTGGAGCAGCAACATTGCTAGAACTTCCAACATAGAAGTTTAGGTTTCTATGATGAAGTTGAGCGACTTTTTCATCAACTTCCTTCTTCAAAGCTTCAAGATCACATTTCATGGAAGTTGATTGAGCTAAGTTGAGTTCTGTTGGAGAGTTCCTCCACCACTTCTCAGCGTCCTTGTTCTCTCTTTCATTTTGGACTATTGACTGCTTGGTCTCTTGTTCTTTTTCTTTTTCAGCCATCACCTAAGATAAAATTGTATTTTAAACAATTAATTTCATGAATAATGAATGTGTAAAGAAAATCCGTGAATCCATGACTATGACTTAAACAAAAATTGAACCCACCAAAATTTTCATTCTTAATTTACTTTGTTGAGGAAATAAATATGCAAAGGAGGTTTACCATTTCTTTTACAAATCAAAAACAAATTGTGAAACACTTATATAATAATTTTTTATCTAAATTGAAAAATAAAAGAGAGAAGAAATAAAGATTAGATAATGCCAAAACTTAAAACTTACCTCAGTTAAAGACTCATTGAGCATTTGAATACGGAGCTTTGTGCGGCTTTCAGCAAAGTTTGTGTTGTTGTGTCTTATAACACGCCCTAAAGAGTGGTCAAGTAACTTGTTAACATTTGGATGACCAAAAGAGTATGCTTTTCCCGAGGGTGAAAACACGATTATCGCAATTTCCGCGTCACATAAGGTGCAAAGTTCACTGCCTTTTTTGAAAAGACCAGATCTTCTTTTTGAAAACGTAACTTGAAGGTTTGATTCGTTGGTCATTTTTACCAACTCTATTTTTCTACGACCAAGATTCTTTCTCGCCATTTTCGAGA	362401	363431	AT1G01530
57	2905	AAGCCTTTCTCTTTAAATTCGTTATCGTTTTTTTTATTTTATCAATTTAATCTTTTTATTTGTTTTGTTCTTCCTCGATTCAACACTCGATGCTGTGACAAAGCCCAGATTTTGGCCGGAAAGTTTTGTGTGTTTCCGGCGAAGAATGCGAAGAAACCGGAAGAATCTGTAACGGAATCTAAGCTAAAAGTTAAAGTACGATGTCGGTGTACGACGCTGCTTTCCTTAATACAGAGCTTTCGAAACCGACATCGATTTTTGGTCTCCGGCTATGGGTCGTGATCGGAATCTTACTTGGATCTCTAATTGTCATCGCACTCTTTCTTCTCTCCCTCTGCTTAACTTCTCGCCGGAAAAATCGAAAGCCGAGAGCCGATTTCGCCTCCGCCGCCATCGCTACACCGCCGATTTCAAAGGAGATTAAAGAGATCGTTCCGGCGCAGAATCAGTCTGTTCCGGCGGAGATCCAGGTCGATATCGGGAAGATCGAGCATCGAGTGGTGTTTTCAGATCGAGTGTCGAGTGGTGAGAGTAGAGGAACAGCGAGTGCAAGTGAAACGGCGTCGTATTCCGGTAGCGGGAATTGTGGGCCGGAGGTGTCGCATCTTGGATGGGGCCGATGGTATACTCTGAGAGAGCTTGAAGCGGCCACGAATGGGCTTTGTGAAGAGAATGTAATCGGAGAAGGTGGTTACGGGATTGTGTATCGTGGCATTTTAACTGATGGAACCAAAGTCGCCGTCAAGAACTTGCTTAACAATAGGTACTTCCAAATCTTCAATTTTGATTCTAAAGATTGGTCCTTTTACTCTGTTTCTCAATTTGAGTTTTAGGTATTCTTTGATTTTGTATTGGTTTCATTCTAAATATTCATCCTTTACTCAACTTCTAGATAAGGGATTTAGGTATTCTCAAATTTCCGATTTGATTCCTTTACTCGTTTCTAGATTGGGGTTTTAGGAATTACCAGTTGGGGGTTTTGCAATTTGCGTAATCAAAGAATTTTATTTGTTGTATTGCTTGGTATTGAAGTTTGTCTCTGTTTCTCTACCTCGTCATGTAATGTGCTTAGATCCATTAAGTAAATGCTTGTGGATATTTATGTAGATGGTTAAGAGTGATCGTGATCAGAGTCCTTCTCTTATTTAACTGCATTGCCTGTGAGTTGTGGTCCTGAAGGTTGTTGTTATTATTGAATTCTATGTATGTATAGATTATGTCATTGGTCTCATGTGGTTTTTATGGGTAACGTCTTTACTAATAATAGCACTATGCTTCTGGATTTTGATCTATGTGATCTGTAACATTTCTAGTTGGTGTGTCTTTGATTGCCAGGGGTCAAGCAGAGAAGGAATTCAAAGTAGAAGTGGAAGTCATTGGGCGAGTACGACACAAGAATCTTGTTAGGCTTTTAGGGTATTGCGTGGAAGGTGCATACAGGTATATATACCGCTGCTCGTATCTCTTTTCCGGTGTTACAAAAGCGATGTCGTGACCTAATGCTGGGTTCGTTACTATAGGATGCTCGTGTATGACTTTGTCGACAATGGTAATTTGGAGCAATGGATTCACGGTGATGTTGGCGATGTCAGCCCGCTAACTTGGGATATACGTATGAATATTATACTGGGGATGGCCAAAGGGTAAGTCTGGAATAGCTTTTGAGTTGTCCTCTATGTTTATAAGCTATTGTTGTGTGTAAACCTTTGTTATATCTGTAGATTGGCGTATCTACACGAGGGTCTTGAGCCAAAAGTTGTTCATCGGGATATTAAATCAAGCAATATCTTACTTGATCGCCAATGGAATGCTAAGGTTTCGGATTTTGGACTTGCTAAGCTCTTGGGGTCTGAGAGCAGTTATGTGACTACTCGTGTGATGGGAACTTTCGGGTAAACTATTAAACTCATTAACTCTCTCCTGCAATCTGCAAGGCAGTCTTTAGGAATGTGAATATTAGGAAATAACTTTTACTTTGTGGGTTGATTTGTTTAGTTATGTAGCACCAGAATACGCTTGCACCGGAATGTTAAACGAGAAGAGTGATATCTATAGCTTCGGAATACTAATCATGGAGATAATCACTGGAAGAAACCCGGTTGATTATAGTCGGCCTCAAGGAGAGGTATTTGATAAGCATATTCAATCCTCTCTATGTTTTTGTAAATGGTCTTACTATGTGTCGTGGCTGTAGACAAATCTAGTGGATTGGCTTAAATCAATGGTGGGAAACCGAAGATCAGAAGAAGTTGTTGATCCGAAAATACCCGAACCACCATCCTCAAAGGCTCTTAAACGAGTGTTGCTTGTAGCTTTGCGTTGTGTGGATCCTGATGCGAACAAGAGACCTAAAATGGGTCATATCATACATATGCTTGAAGCCGAAGATCTACTCTATCGCGATGTATACAAAACAATTTGCCTTTACGTTTTTACATTTCTTTAAGAGTTTGAAACATGTCTAAAGCTGGGATAATATTTTTGCAGGAACGCCGAACAACAAGGGACCATGGAAGCCGCGAGAGACAAGAGACAGCTGTGGTTGCTGCCGGTAGTGAAAGTGGTGAGAGCGGTTCACGGCATCATCAGCAAAAGCAAAGATGAAAAAAGAGAGTCACTTGGGTTAAGTGATTTCCACACGACCATTATATTTCATTTTTTTTTCCGGTATATTATTGTCTCACTTACATAATATTTTCATTCTTTGGCTCTTCGAGTCTTGGCCTTACGAAATTAACATTCTTCTTCTTTGTAACCTTTTGTCAACGATCACATTCACATGTCACTTATTAGATATTGTAATATGTAATGTTTGGACCGACGTCGAAGCATAAGCAGGTGATTGGTCGATGGATCAAACTTATCGCTTTGGACGAAATGGACCACAATGATTCTTTTTTAGCTC	364067	366971	AT1G01540
58	2137	AGTGGTTTATTAATCTGCAGAAATACGGCAACTTTTGTGGTTAGTCATATAAGAACAACCGCGTTACAAACTTCTCTCGTCTTTCCTGGAAATTTCTGTCCACAAATATTAGTCTTTAATTTTCGGTATGAACACTGACCCTTCCTTGATCTATTGATCTTTGTCGCAGTATTTATTAAGATTTTATCTCTATCAGACGGCTCTTTTGATTAATATTTTTCCGACTCTTATTTCTTATCTTCTTTGCTCAGAAACTTCTCTCAGGCGAATTCAAGTTTCATAGTTTTGGTCTAGTTTTTGTCCACCGATCTATCTCTTTAGGTGAGTTTTGTTTATTTTTTTCGGCTTTATAGTTTGTCTACGCTTCATGTTGTTGTTGTTATTATAATCTTGTGTTTGAATTGAGGTCTTTGATCTCGTTTCTTTCTGAATTTAGATATGTGTTATTCGGATTTCAGATCTTTTAAGATCTGGGTTTGGCTTTTTATACAGAAGAAAATGGTTTTGACTTAAAAAATTAGAGATAGCTCTTACCTCTTACGCTTGAGTCTTGGATCTGTTGATTTTAAAGCTTTATAGATCTTACCACAGTTAGAGAATTGTTGTTGACTTTTGTATGATGAGTTCAAATTTGTGAATTGAAGAACAGATCTGATGTTGTTTGTGTTTTTCTTTATATGAGAGGTTTCATTACCTTTGTTTTTAAGATCTGTTGAGAAAAGATCCATACTTTAGAAAAAAATCCAAACATTTGATCTTTTGTATTGGATATCTAATATGGATCTAGAATATAATCAAAGTTATAATGTTTTTGTATTATGGTTTGTGACAATTGATGTGTTATCTTTCTTCTTCTTTCTTGTTTTTTTCAGTTGAAACTTATCAGAATGGCTCGTCCACAAGACCCTCCACGTGGTTTCTTCCCTTTTGGAAACCCCTTCAAAAATCTATCTTCGAAGAACTCGGTACTCTCCTCAAAGCTTCTCCCACTCCTGAACAATTTTGAGACCAACTTAGCATCTTCTATTAGTAAGCTTGTCCCTAAGGAAAAGAGCGATATCCTGACTGTCTCATGGATGAAACAAGCTATGGAATCTCTTTGCGAGACACATAATGGTATCAAGACCCTTATAACCGATCTTGAGCTTCCTGTATCAGATTGGGAGGATAAATGGGTTGATGTCTATCTTGACATTAGTGTGAAGCTTCTTGATCTCTGCAATGCCTTTAGCTCTGAGCTTACCCGTCTCAACCAAGGTCATCTCTTACTCCAGTTTGCTCTGCATAACTTGGAGGCCAACTCTCCTCAGAATCTGTCGAAAGCTCAGTCATCACTAGACAGTTGGAAGCAACACATTGTCTCCAAGAACCCGAGAATAGAAAATTGCCGTGCAATCTTGAGCAGCCTTGTTCAGACCTTGAATCTCCCCAAGGTGAAAAACTCGGCCAAAGGGAAAGTCTTGATGAGAGCTCTATATGGTGTAAAGGTTAAGACCTTATACATCTCTGGTGTTTTTGCTGCAGCGTTCTCAGGTTCATCGCAGAATCTGATGTACCTTACAGTCTCAAACGAGCTTCCATGGGCACAATCATTCATGGAAGTGCAGAACACCATGAACGCAGAAATCAAGAACATATTTTTGTCAGACGGGTTAACGGTTCTGAAAGAGCTAGAGGCAGTTGCTTCAGGTGTCAAGAAACTCTACCCTGCGATCCAACAAGGATCAATAGATCCCATATCGCTGCAGCCACTGAAGGACTCGGTCACAGAATTATCGAATGGGATAGATCTTGTTTCGAAAGAAGTGGATTGTTTCTTCAAGATTCTGTTATCGGGGAGAGACACATTACTAGAGAACCTAAGGTCGATGGGTGCATCAACCCTACAGGCAACATCGCCAAAAAAGGCTGCCGGAAAAAATTACAGAGGATTCTGATAAACTATAAATGTTTGTACAGATGGTTTTACTTCAAGTGTTCCATCTTCTTGGTATTGAATGTATTATTAGGTTTTTGTGCAATCGTAGTCGTTTGTATGAGATGCTTTGAAAGTAGTAGTTGTATAAGTAAAGGTTTTACCAACTTATCTATATATATTATGAATATCTTTGAAGCTATCAAGATCCCAACATTTATC	371349	373485	AT1G01550
59	2200	ACGGGTCGTCCGAGAAGACGAAGACTCTTCTTCTTCTGATTTGCCCTTCAAAAGATCCAAACTTTCACACGTTATTCTTTTCCCTCTTTTTATAAACCCCAACAACCAAACAAGTCTCCAACACGCCAAAATCTCCTCTGTTTCATCTCAAGTTAGTTCAATTCAGAATCTTTGAGTTTGAACTTTTTTTTGTTGGGAGAAAGAGAGAAATGTCAATAGAGAAACCATTCTTCGGTGATGACAGCAACAGAGGAGTAAGTATCAATGGTGGTCGTTATGTGCAGTATAATGTCTATGGAAATCTCTTTGAAGTTTCTAAAAAGTATGTTCCTCCTCTTCGTCCTATCGGCAGAGGCGCTTCTGGCATCGTCTGGTTAGCATCTAAAACTGTTGTCTTTTTTTTTTGAGTTTTTAGCTTTAGAGATGAGACATTTTGTTAAAGGCTAAGTTTGTGCTCAAAACTTGTGATTTCTCATTACTAGTGAAAATTTTAAATATTTTCTATGTGATAAATATGTTTTGGTTGACCAAAAGAAAGAATTATTTTTCGGTGGGTTTTTGTAACTTTGCTACTTATCTCATAGTTGATTAAGAGATCATTGTGGTGAATAGAAGTTTTGAAGGATCATTTATTTATCTGATTTAGTGCTGCATGGAATTCGGAGACGGGTGAGGAAGTAGCGATCAAGAAGATTGGTAATGCATTTGGCAACATTATCGACGCTAAGAGAACTTTGAGAGAGATTAAGCTTCTTAAGCATATGGATCATGACAATGTAAGCTTTTGTCTTATTTTATTTATTATTCTCCACATGTTTTCTAGTAATTATCCTGATTCTGGAGTTTATCTCACAGGTCATTGCCATTATAGACATAATAAGACCACCTCAGCCAGACAACTTCAATGATGTTCACATTGTCTATGAGTTAATGGACACTGATCTTCACCACATTATCCGCTCTAACCAACCGTTAACTGATGATCATTCACGGGTACGCATTAACCTCTCCTGTGCTTCTTATAGCTCAAGTATCTTCTGTTTAGGTCAAAGTTTATAATCAGAATCTTTTTGGTTCGAAGGCTATGAAGTTGGGGTTTGATGTATAACCATAAATTTTATGTTTTTGCAGTTCTTCCTGTATCAGTTGTTGCGAGGCCTCAAGTATGTGCATTCAGCCAATGTACTGCATCGTGATTTAAAACCGAGTAACTTGCTCCTGAATGCAAACTGTGACCTCAAGATTGGGGATTTTGGGCTTGCGAGGACTAAATCAGAGACAGACTTCATGACAGAATATGTTGTTACACGTTGGTACCGAGCTCCAGAGTTGCTCCTTAATTGCTCAGAATACACTGCAGCTATCGACATTTGGTCTGTCGGTTGTATACTCGGTGAAATAATGACGCGGGAGCCGTTATTTCCGGGCAGAGATTATGTTCAGCAGCTTAGACTCATCACTGAGGTAAACTTTTCACTTTTTCACTTGACTATATTATTTCGTTTCAATTTGAAGAAAGAACATTGAACTATCCTGTTGCTACGTTTGTTCTGTTTTGGTTCTGTTTTTGTTGTTTGTAGTTTAATGAACAAACTCATGTATGGTTTATCTTTTTCATACACAGCTTATAGGCTCACCAGATGATTCAAGCCTAGGATTCTTAAGAAGCGACAACGCTAGAAGATACGTAAGACAGCTTCCACAGTATCCAAGACAAAACTTTGCCGCTAGATTCCCAAACATGTCGGTCAATGCTGTTGATTTGCTGCAGAAAATGCTCGTCTTTGACCCAAACAGACGCATTACAGGTAAAGCAGACGAAAACCTATATATGTTGCATTCTCTTTTGATTTTTTCTTTTTATAATACTTTTGAGCTTGTTTTGAGTTGCAGTCGATGAAGCCTTGTGCCACCCTTACTTAGCACCGCTACACGAATATAACGAGGAACCTGTGTGTGTGAGACCGTTCCATTTTGATTTCGAGCAACCTTCATTGACGGAAGAGAACATCAAGGAGCTTATATATCGTGAATCAGTCAAGTTTAACCCTTAAGATTCTTAGTGTGTGAGATTTTAAGAGAATCTTGAAAAGAAACTCGAAATAAGCTTTTTTCTTTCTCTGTTTGTTCATTGATTTTTTTATTTTATTTTTGTTGTTGTGTGTTCATTGAATTTCTGATATAGTAAAGTTTGTAATGT	374400	376599	AT1G01560
60	2260	ATGTCGAGGCTAATCTTCTTAATTCTCGCCATTCTCTTCTCTCTTCAATTCGTTTTCTACCCTTTAAATTTCATCTCCTCTTCTTCTCAACCTCTGATCAAATTCTCTGTTTCACCCGTCGTATCCGGATCCGGGTCGGTTCATGAACCGGACCAAACCGAACTCAAGCACGTCGTTTTCGGAATCGCCGCCTCTGCGAAATTCTGGAAACACCGTAAAGACTACGTGAAGCTCTGGTGGAAACCAAACGGTGAAATGAACGGCGTCGTTTGGTTAGACCAACACATTAACCAAAACGACAACGTTTCGAAAACATTACCTCCGATCAGAATCTCCTCCGACACGTCTAGGTTTCAGTACAGATACCCAAAGGGTCTCCGATCGGCGATCAGAATCACGAGAATCGTCTCGGAGACGGTGAGGCTGTTGAACGGAACAGAGTTGGAGAAAAACGTGAGGTGGATTGTGATGGGAGACGACGACACTGTGTTTTTCCCGGAGAATCTTGTCAAGGTTTTGAGAAAGTACGATCACAATCAGTTTTATTACATCGGAAGCTCGTCGGAGAGTCATATACAGAATCTCAAGTTCTCTTACGGGATGGCTTATGGAGGAGGAGGGTTCGCGATTAGCTATCCGTTGGCTAAAGCATTAGAGAAAATGCAAGATCGTTGTATTCAGAGATATTCGGAATTGTACGGCTCCGATGATCGGATTCATGCTTGTATGTCGGAACTCGGTGTTCCTTTGACTAAGGAAGTTGGCTTCCATCAGGTTAGTCCTCTGTTTTTATTTTATTTTCCTTCAATTAAATTTAATTTCCATTTGAAGATTTTTCCTACATTGTCCTTTTTTTGGGTGAAAACTTAAGTTTTATTTCAGTTTTCATAGAGTGTTTTTATTTTAATGTTTGAAGGGTCAAGATCTTAGCTAGGTTTTGTTTAGGAAACAGAATAACTTAAAAATGCATTTATTATTATTTTAGGCAAAGTCTTTAATCAAACTTCCATATTTTTCATTAACTCACTCATATCTTCTAGTAGATACCAAATGCAAAAGCCATTACAAATCATTTATTTTATTAGTGCATTCTGATTTTTTGTTTTTTTTTGTTTTATTAAGACTTATGTATATAACACATCATAATAAAACTGAAAACATTTATGTAATTTTAGTAAAATGTATATTTTGTATGGCGATAATCTCGGCACTCACATAGATCTTAGGTTCACATAAGTCATTGGGATTGTACACTCAAGTCAAATATGTCGTTAGTAGTTTTCGTACGTGTTACTCTTACATTCCTCCGTGCATTCACATTATTCAGTTTGTTATTCCTATGATAGATCTAGGAACACATCCTAACCGAAATCTAAACATAAATCAAACTATTAAGTATCCAATATACATCGATTTTTGAAATCTGTGTCCCCCACTATTTTCTCGATCTATACCTATCGCTTATTAGAAAATCATCCTCGACAATTATTGTTTTGATTTTGTGTTGTTGTATCAGATTGATTTATACGGGAAACTTCTGGGCCTATTATCGGCCCATCCACTGGCTCCTCTAGTATCGATCCACCATTTAGACTTAGTGGATCCAGTATTCCCAAACATGGGCCGAGTCAACGCCATGAGACGTTTCATGGTCCCCGCAAAACTCGACTCACCGAGCCTCGCGCAGCAATCAATCTGCTACGACGCGGACCACCGATGGACCGTGTCTGTCTCGTGGGGATACACAGTCCAGATCATACGTGGCGTGTTGTCAGCTAGAGAGATGGTGATCCCCACGCGCACGTTCATCGATTGGTACAAACAGGCAGACGAAAGAAGCTATGCTTTTAACACGCGTCCTATCGCCAAAAGCGCGTGTCAGCGTCCGCGAGTGTATTACCTGTCCAACGCGCTTCCTGACTTGGCTTTGCGTAGAACTGCTAGTGAATACGTGAGATGGTACGACATGTGGGAGCCTGAATGTGACTGGGATATGTCGGATCCTTCGGAATTTGAACGGGTCATTGTTTATAAGAAACCCGACCCGGATAGATGGAATAAACATAGGGTAAGTAAACAATGTTATCATTTTTAAGTTTTGTTTCTCTATAAGTTTTATTGATTCATAATTTTGTGGTGATAATTTCAGGCTCCGAGAAGAGATTGTTGTAGAGTATTGCCCACGACGAAGAATGGGACTATGGTAATCGATGTAGGAGCTTGTAAAGATGATGAATTTGCTGAATTCCTTGTCAAATAG	378536	380795	AT1G01570
61	3647	ATGGAGATCGAAAAAAGCAATAACGGTGGTTCGAACCCATCTGCAGGAGAAGAATTTAAGGATATGATTAAGGGAGTGACTAAGTTCTTGATGATGGTGATTTTCCTTGGAACCATCATGCTTTGGATCATGATGCCAACACTAACCTATCGAACCAAGTGGTTGCCACATCTGCGTATCAAGTTTGGAACATCCACTTATTTTGGTGCCACAGGTAACTGAATGATCAATAATTCCCATTTTTTAACTGAATCATAAATCATGTTGACGCAATAGTTTCCAAATTTTAACGCATCTTTTTTTCATCAGCCCACGCAATTTGATTTAAAATAAAATACTAAAATTCATTTTTCTTGGTTTGCACGGCAGGGACGACGCTTTTCATGTATATGTTCCCAATGATGGTCGTAGCTTGTTTGGGATGTGTCTATCTTCACTTCAAGAATCGAAAGTCGCCACACCATATCGATAGGTACAAATTAATCAGTCAACTTTTAGGTATATAAACTGCATCACTTTCTTTGATTACAACTTGTTGCTCTTAATCGGAAAAAGGGAGACGAAGGGAGGAGTGTGGAGTAAACTAAGAAAGCCAATGTTAGTGAAGGGGCCATTAGGAATAGTCTCAGTGACTGAGATCACCTTCTTGGCGATGTTTGTGGCTCTTCTTCTCTGGTGCTTTATCACTTATTTGCGCAATAGCTTCGCCACTATCACTCCTAAATCAGCTGCCGCACATGACGAATCTTTGTAAGCTTTTCTTTTTCTTCTTTCGCCGTCTAAAATATATAATTAGTCCACTAATTTCGCTTTGTTAGTCGAAATTATGGATCAGGTTCATATACTTCAAGATTAATTAATCAGTCCATCAACAGTAGATTCTGTGCTTGATTTCTTTTTAAAATCTCCTGACAAATTATTAATAAAAAGGAACAATTTTCTTTGTAAAATACTTAACATAGTTAATCGGTTGATCACATATGAATTAAGGTGGCAAGCGAAGCTGGAATCAGCGGCGCTAAGGTTAGGACTGATCGGAAACATATGTTTGGCGTTCTTGTTCTTACCGGTGGCTCGTGGGTCATCGTTGCTACCGGCAATGGGATTAACCTCGGAGTCAAGCATCAAATACCATATATGGCTCGGCCACATGGTCATGGCCCTTTTCACCGTTCATGGTCTTTGTTACATAATTTACTGGGCCTCAATGCATGAAATCTCCCAGGTATTATTTTTGTTTTTTGTTTTATCGAAGATTTTAAAGCGGTACGTATATTATATGTGGCCTAAAATAGTCCACTAGTGGGCCCTATGAAAAAGTCAACGACTTTAAAGTAGTCACTCTGAATGGAGCAGCTTCCATACCAAGGAATGCGGTCAAATTTATCATTTTGGGTCTTCGTATGGCATACAAGTGTAGTGTAGATATCGCTATTAATTTTGTTGCACCGAAAAGAAAATTATCGAATCACGCATTTTAAGGTGGTAATTATTTGGATAAATGTTCCTTTTCTCTTTTAAAAAATCGTGTACTCCAAAATTGACGACTCGTACTCCAATAAATTATTTAATGTGATAGCTTCATACTAGGGGTACAAGAATCGTAATTTAAACGGTATAGTATATTATAATCTGACGTGGAATAAATTAATGGCAGATGATCATGTGGGATACGAAAGGTGTCTCAAATTTGGCCGGAGAGATAGCTCTGGCGGCCGGACTTGTGATGTGGGCCACCACATATCCGAAGATAAGGAGAAGATTCTTCGAAGTCTTCTTCTACACTCACTATCTCTACATCGTCTTCATGCTCTTCTTTGTCCTCCACGTCGGCATAAGTTTCTCCTTCATCGCTCTCCCTGGTTTCTACATCTTCTTAGTCGATCGTTTCCTTCGGTTTCTTCAGTCACGTGAAAATGTTCGCTTGCTCGCTGCTCGGATTCTTCCTTCCGACACTATGGAGCTCACTTTCTCCAAAAACTCTAGTGAGTACCTTTTGTCCAATTGGCTAATTGTATATGAAAAGTTCACCCTTACTGGATATTGATCTAATTCTAAACTATTCTTTTTGTTTTATAGAGTTGGTTTATAGCCCGACGAGCATAATGTTTGTGAACATACCGAGCATTTCAAAGCTGCAATGGCATCCGTTTACGATAACTTCCAGTAGCAAACTCGAACCAGAGAAGCTAAGTATTGTTATCAAGAAAGAAGGCAAATGGTCAACTAAGCTTCACCAGAGGCTTTCTTCTTCTGATCAGATCGACCGACTTGCTGTTTCTGTAGAAGGTCCTTACGGCCCTGCTTCCGCCGATTTCTTAAGGTGATTTGTTTATATACACTTTCTCAATCACCTATCTAATAACTTTATATTCAGATTTGTTAAGAGTCCTGGAAACTTGATTGACTTGCATTTCAAGAAACATTGATTTCATACTTTTTTTTTTTTTTGCTTTCTAGGCATGAAGCTTTGGTTATGGTGTGCGGAGGAAGCGGGATAACTCCGTTTATCTCTGTTATTCGTGATTTGATCGCCACAAGCCAAAAGGAAACATGCAAAATCCCAAAAATAACTCTCATTTGTGCGTTTAAGAAGTCTTCAGAGATCTCCATGCTCGATCTTGTCTTGCCATTATCCGGTCTTGAGACTGAACTATCCTCCGACATTAACATCAAAATCGAAGCCTTCATAACCCGAGATAATGATGCAGGAGATGAAGCAAAAGCTGGGAAAATCAAAACTCTCTGGTTCAAACCAAGTCTTTCAGACCAATCCATCTCATCAATCCTCGGACCAAACTCATGGCTTTGGCTCGGTGCAATTCTCGCATCTTCGTTCTTGATCTTCATGATAATTATTGGTATCATCACTAGGTATTACATTTACCCGATCGACCACAACACCAACAAGATCTATTCTTTGACTTCAAAAACCATCATATATATCTTGGTCATCTCCGTGAGCATAATGGCGACTTGTAGTGCGGCTATGTTGTGGAACAAGAAGAAGTATGGTAAAGTTGAAAGTAAACAGGTCCAAAACGTCGACCGTCCATCTCCAACATCTTCTCCTACCTCATCATGGGGTTACAATTCCTTGAGAGAAATCGAAAGTACGCCACAAGAATCGCTCGTGCAACGCACCAATCTGCATTTTGGAGAAAGACCTAATCTCAAGAGTAATATATACATGACCTTCTTTTAATTTCTCTATCTCTATCTTATATATAAGGAATTGTTATTCTAATTATGTTTTTTGTTGGTTTATATGAGCAGAACTTCTACTTGATGTGGAAGGTTCGAGTGTGGGAGTTCTTGTTTGTGGTCCTAAGAAGATGAGACAAAAGGTTGCGGAAATATGTTCCTCTGGTTTGGCTGAGAATCTTCATTTTGAATCTATCAGTTTCAGCTGGTGATTGCGTATATAACTCTGTTTTCACTATGTGTTGTGCAATTTGCTTGAGTTGCAAGTTAATAAGGTGGCCCTGTGATTTGACCTATCTTTGTGTGCTTTACATTGACTTTTCCTGTTTTTTGTTTTTCTTTATCCTCTTCTAGGAATATTCAGTGTTAAAAAAAAAACTTCCTTTCAAAAGTTCCGGAATATCCTTTTTTTGTTTGTAACACAAGGCATACAGCTTTTGTAA	381228	384874	AT1G01580
62	3076	ATGGGAGTAGGAGAAATGAATAAGGAAGTGATTGATAAGGTGATTAAGTTCTTGATGATGGTGATTTTGATGGGGACTATAGTGATCTGGATTATGATGCCAACTTCTACCTACAAGGAAATCTGGTTAACCTCTATGCGTGCCAAGCTCGGCAAATCGATATACTATGGGAGACCAGGTAATTTCACTCGATACAGATCTAAAATTATTTATACGAATCCGTTACATATAATGGTTTTCTTATATTATAGGAGTGAATCTTTTGGTTTACATGTTCCCGATGATTCTACTGGCTTTTCTGGGATGTATCTACCTTCACTTGAAGAAATCAACAACTGTTAATCAATTTAACAGGTAATTAAAAGCTAACGACTGCTCACTCTTTAGTTAACAGCTTTTAGTTTTTTTTGTTAATATAGATTCTTTTTATTAGTTTATTTTATTTTCATTTTTTTGTAAAATTTAAAGCGGAGTGGAGAAGAAGAGAGCCAAGTTTGGTGCATTGAGAAGACCAATGTTAGTGAACGGACCGTTAGGAATAGTGACAGTAACTGAGGTTATGTTCTTGACGATGTTCATGGCTCTTCTTCTTTGGAGCTTAGCTAATTACATGTACAGGACGTTTGTCAACGTCACTTCTGAATCAGCAGCAACTGACGGAAATAACCTGTAAGTTTTAATTTATATAATGAGTTTTGTGCATGAACATAATTATTTTGTACGTATATGTAAATTCTTCATATTTAGTGATCAATCTAGATTCAATCCTATTTGCAGGGAATATTTTCTTTCCTGATAATATTGTGAGATATATGATGAAAATAAGAGTATAAATGAACTTTTCTATTTTTCACTGATATAATGATGCATCTTAAATTTATTGGGAAATTCTCATAAATTAATTTTTTCTTATAAGTTTTTTTAATTGATTGACCCATAATTTTCATAATCACTCATATCATATCTTTAACAATATGTCCTTTTTATAAACAACTTTTGCAAAATGACATTGACATGTACCATTAGTTAAGCTATGTGACAAAACAAGTTTGGCTTTTTGTGTTTGTTTTATGGCAAAACTAAAAAAGATGGCAAGCGAGGCTGGATTTAATAGCAGTACGGATAGGTATAGTAGGGAACATATGCTTGGCGTTCTTGTTCTATCCAGTGGCTCGTGGCTCGTCGTTGCTGGCTGCAGTGGGGCTTACGTCTGAGTCAAGCATCAAGTACCATATATGGTTGGGGCACTTGGTCATGATCATATTCACCAGCCATGGTCTTTGTTACTTTATCTATTGGATATCCAAGAATCAATTAGTCTCAAAGGTCACTCTTTTTCTTTTTTACATTATTCGTCGATATTGCTCTATAATTAATGCCCTAATTAATCGTTCGTGTAAATAGATGTTGGAGTGGGATAGGACCGCTGTCTCGAATTTAGCCGGAGAGATAGCTCTGGTGGCTGGACTTATGATGTGGGTCACCACATATCCTAAGATAAGGAGGAGATTGTTCGAAGTCTTCTTCTATAGTCATTATCTCTATATCGTCTTCATGCTCTTCTTCGTCTTCCACGTCGGCATCTCTCATGCGTTGATCCCTTTACCCGGTTTCTACATCTTCCTCGTCGATCGTTTCTTGAGATTTCTCCAGTCACGCAACAATGTCAAGCTAGTCTCTGCTCGTGTTCTTCCTTGTGACACCGTTGAGCTCAATTTCTCCAAAAACCCTAGTAAGTTTAACTATGTCCCCTCTGTTTTTTTCTTCTTCACTTGATCGATGATTTTATAATCATATGCTAAAATGATATTGCAGTGTTGATGTATAGCCCGACAAGCACTATGTTCGTGAACATACCGAGTATTTCGAAGCTTCAGTGGCATCCATTTACAATAATTTCTAGTAGCAAACTCGAACCAGAGACGTTAAGTGTTATGATCAAGAGCCAAGGAAAATGGTCGACTAAGCTTTACGATATGCTTTCTTCATCTTCTTCTGATCAAATCAATCGCCTCGCTGTTTCCGTCGAGGGACCCTACGGCCCTAGTTCCACTGATTTCCTACGGTAATTCACTTAAATCACAAACAGAGAAGTTCAACATTCTGTTTCTTCCGACACAAGTAACATTGATGCTCTGTTTTTCTTCCAACACAAGTAAAATGCTCTGTTTTTCTTTAAGTGCAGACATGAATCTCTGGTGATGGTGAGTGGAGGCAGTGGAATTACACCGTTTATCTCCATAGTCCGCGACCTATTCTACATGAGTTCAACGCACAAATGTAAAATCCCCAAGATGACCCTGATCTGCGCGTTCAAAAACTCTTCCGACCTATCCATGCTCGACCTAATTCTACCCACCTCTGGTCTCACCACCGACATGGCCTCGTTTGTAGATATCCAGATCAAAGCCTTCGTCACCCGAGAAGAGAAAACATCAGTAAAAGAATCAACTCACAATAGGAATATCATCAAAACCCGACATTTCAAACCAAACGTCTCAGACCAGCCCATCTCACCAATCCTCGGGCCCAACTCTTGGCTCTGTCTTGCAGCCATCCTCTCTTCTTCCTTCATGATCTTTATTGTCATCATCGCAATCATCACGAGATATCACATTCACCCAATCGATCAAAACTCGGAAAAGTACACTTGGGCTTATAAATCGCTCATTTACCTTGTATCAATCTCCATTACCGTGGTGACTACTTCTACGGCTGCTATGTTGTGGAACAAAAAAAAGTACTATGCGAAAAATGACCAATATGTCGACAACTTATCTCCGGTGATTATCGAGAGCTCGCCGCAGCAATTGATATCGCAATCTACCGACATTCATTACGGAGAGAGGCCTAACCTTAACAGTAAGTCTATTTATAACATTTTCATAGAGTAAAATGCTGAGTTCTAACTCTGTTTATTCTATTGTGTGAAACAGAGCTTCTAGTTGGTTTAAAGGGTTCGAGCGTGGGAATTCTTGTGTGTGGTCCGAAGAAGATGAGACAAAAGGTAGCGAAGATCTGTTCTTTTGGTTCTGCTGAGAATCTTCACTTTGAATCTATTAGTTTTAGCTGGTGA	385333	388408	AT1G01590
63	2293	GTCTCACCGATAACAACGGAGGTTCATTAATGAGGGTTTGATTATGATACTTACGAGTGACAGATTGTGAATATCAAAGAGAAGCTTCTTCCTCCCTTTTTTCTCCCTATAAATTTCCGTAGAAAAATCATTCATTCGCATCTCTTCTCTTCTCAAAAATCACCACATTTCTTTACTTCTCTGGGAAACAATAATAAAAGAGCTACATGGAAATATCCAATGCCATGCTTCTTGTAGCGATCGTAACAGGGTATTGGCTATGGTTCAAGAGGATCTCACGGTGGCTAAAGGGTCCACGTGTCTGGCCTCTGTTGGGTAGTCTTCCTGGTCTGATAGAGCAACGTGACAGGATGCATGAATGGATCACCGAGAACCTTCGTGCGTGCGGCGGCACTTACCAGACTTGTATCTTTGCCGTGCCTTTCTTGGCTAAGAAGCAAGGTCTCGTGACTGTCACGTGTGACCCTAAGAATCTCGAACACATGCTCAAGACCCGGTTCGATAACTACCCTAAAGGTCCTACATGGCAATCCGTCTTCCACGATCTCCTGGGTCAAGGTATTTTCAACTCCGACGGTGACACCTGGCTCTTCCAACGCAAAACCGCCGCTCTTGAATTCACAACAAGGTACCTAACCGCTCGGTTTAATCCCTTGAGTGAATTTCACGGTTTTAATTATTACATTTGACCCAATCGAATTGGTAAATTGCTCCGGTTTATTAATACTTATAGTCGGTTCGGTATTGTTATGATGCAGGACGTTGCGGCAAGCCATGGGTAGGTGGGTAAACCGAGGAATTAAGCTCCGGTTCTGTCCGATTCTTGCAACGGCTCAAGACAATGCAGAACCAGTTGATCTCCAAGACTTAATACTACGGCTCACATTCGACAACATTTGCGGATTGGCGTTCGGTAAGGACACACGAACCTGCGCACCGGGGCTTCCCGAGAATGGCTTTGCCTCGGCATTCGATCGAGCCACCGAAGCCTCGCTTCAACGGTTTATCATACCGAAGTTTATGTGGAAGCTGAAGAAATGGCTTGGGCTCGGTTTAGAAGTAAGCTTGAGCCGAAGCTTAGGAGAAATCGATGAATATCTTGCTGCTGTTATAAATACACGTAAGCAAGAACTGATGAGTCAGCAAGAAAGTGGAACCCACCAGAGACACGACGATCTCCTCTCGCGTTTCATGATGAAGAAAACAGAATCTTACAGTGACACGTTTCTCCAACACGTGGCGCTTAACTTTATCCTAGCTGGACGTGACACGTCATCAGTTGCGCTGAGCTGGTTCTTCTGGCTTATCACGATGCATCCAACCGTCGAGGATAAAATCGTCCGCGAGATCTGCTCCGTCCTGATCGAGACACGTGGCACTGATGACGTCGCGTCGTGGACTGAGGAGCCTCTAGGGTTCGACGAAATCGACCGTTTGGTTTACCTGAAGGCGGCGATCTCGGAGACGCTCAGGCTTTACCCATCGGTGCCGGAAGATTCAAAACACGTCGAGAACGACGACGTTTTACCAGATGGGACCTTCGTTCCGGCGGGATCATCGGTGACGTACTCGATTTACGCGGCGGGGAGGATGAAGTCGACTTGGGGAGAAGATTGTCTGGAATTCAATCCGGAGAGATGGATTTCTCCGATCGACGGAAAATTTATCAATCACGATCAATATCGGTTCGTGGCGTTCAATGCTGGACCAAGGATCTGCTTGGGGAAAGATCTGGCGTATCTTCAGATGAAAACAATAGCGGCAGCGGTGCTTCTCCGTCACCGGCTTACGGTGGTTCCGGGACATAAAGTGGAGCAGAAGATGTCGTTGACGCTATTTATGAAGAACGGACTTCTGGTGAATCTGTATAAGAGAGATCTCCAAGGAATCATAAAGAGTCTAGTGGTGAAGAAGAGCGACGGTGTCTCTAACGGTCAATGTAACGGCGTTATTGGTGAAGGCGTCGCCGTTTACTTAAATACGGGAGTTGCAGTGGTTTAACAAGGCCAATCACGTCCCTGATTTATTCATATACACTTTTTTTCTTTAATTCCAAAAGAAAACACTTGAACAAAAATACAGCTTGTAATTTTTGTTCAATATGAAATTGTAAGCAATATACTCCAGCCGACAAAAAAAAGAAAGAAAAAGCAATATACTCCAATTAGTAATTTTACCGGGTTCTTTTCTTTTTCTATTTTTTTGCAAACCTTTTTATTTTCTTTATGGGAAATTATTGTAAGCAAATCATATACGTTTATATAGTCTAAAATAAATACATTTTACTTCGTAC	395419	397711	AT1G01600
64	2650	AGTCGAGAATGTGTTTTTCTCTATGATATCTTATAATACAAGGTGAGTTTACAAATCATTCATAGTTAAGGCAAGGGGAAATGGTACACTACATGTACGTACTTTGATTCAAATGTAGTTTCATTATCCAGTGCATATTCAACAAAACATTTTCCTCGAACAATACATGAAAAAAAACAAAAAAAAAAGTAATTGGGAAAACCCGAAAGACCTAACTTCACTCCCAAGCAAAATAGCAGCAACCAGACTAGCTGGATTATTACTCCATGGACTTGGTCTTATTGATAGACTCAACCTTTCCGTCGTTGCCTCCAAGCAACAGATACTTATCCTTCCTTGTAAGTTCAGTACATTCGAACCCCAAAACTCCACCGATCACCTTCTGAACGTAATTAGCCACCTCAAAAGGAGTCTTGCCACCACCGTTTACCGTCATTTCTTCGGGCAAACGGTCCAAGAAAGTGGCCTCGTAGCTAGGTCGGGGGTTCATGAAGAAGAAGTACGGATCCCAGAATTTCACACCTCTAACTGTCGTCCCGTTGAACATCCCTTGCTTGCAGTTCATGGCCACAGGCACGATCCGGTCGCTCAGCTCTGCAAATAGAGCACTGAACCTTAGTAGATATGGTTCTCTACACGTTGTGCCTTCAGGACAGATCACCAAATCACCTGTTGCAAAATAAATAAAAAAGAGTTACAAAGATAGGAATTATGTGTGTATAAAGATCAGAAAAATTTGTGTTTTCTGTAGATGGAATGTGTATGATTCTATAATATTAATGTTACATAAAAAATCAAAACTCAGGTGATAGCTTTTATTTTCAGAACAGAGATAATGTGATAATAATGAAACCAAATAAATGTGTAGAAAACCAGAGTAAAAACAGAGATACTCTGCTTTTCTATAACGATAATTGAGCATGGAAAATACCTTTCTCGAGGAGTTGCCTCATGCGGGCTGCGTCAGCGACACGGTCTCGGGTCAGAGCAACAGCAGGAATGGGTGAGAGCATCAGGGAGAGGCGAGAGACACTATAAGTGACACATGTGATCTTACGGCCGAGAGCAATGGCGATGATAATGGGGTCAAGGGCGGTGCGGTGGTTGAGAACGTAGAGGTTTCCAGGTTTTCCGGGGGAAGGAGGTGGAGGACGGTGGCCACGGATTGTGAGGTGAATGCCGAGGATCTCGTAAGTGTAGCGGACGAAGCGTTCGGGTAAAGGGAGGTTGAAGTAGACGCGGAAGACAGAGAGCATGAAGCCGAAAGGAAGCCAAAGGTAAATGATTAAGGCGTTTAATGGGGTCGGACGTTGGACAAGACGGCCATCATGGAAGATTATGCGGTTCTTGAGACTCTCTATAGGGACTGTTGTGGCTGATTTGGTCTCATGCACCATGTAACCTTCCTGTTAACATATCATATAATAAGAATCATTCTGAAATTCACGATTATTATGGTAAGAAATGTTGTAAAATACTATTGAACTTTCAAACATTGACATATCGGATCATTCATTAAATGGACCGTCCAACTTATGTGGTGATGGTAGTTGGTGATAGGTTGGAAGCATTTATGAAAACTATTATTCTATTCTGTTATCTACTTTTTGTCACTCTCAGTGATTACTTTCCTCTACTTAAATTCACTTATACGTGTATGTGTTTTGAAACTATGGATTTTATCATCCTAAAACATTATTCTAGATTTTTATGAAATCATGTGTATCCCATAGATCATGTGAATCCTCTCCACACCGCATTTAAGTAGTTAGTTCTTTAATTAATTACCACCTAAATCAGGTTTAAGCAACGTAAACTGGATATGCAAAATGAAACGAGAGAGGAGAGAGATAGAGAAACCTTGCAAATGGACATGAAATCGTGATCGGAGGTGCGGTCACCGAGGCCAAGATCCGGTGAGTCATCGCCGAACTCTTTCAAGATGGCTAATCTCTTGAGATCACCAACAAGAACACCAGGCTTTTTCACAAAACCAGTAGCTTTCATCGTTTTGGGGTTAACTTCAATCTCTGTTCCCAAAACTTTATCTCCTCCCAAATAGTCTTTGACGAATGGCTCAACCATCACTATCGGATTCGCAGTCACCACTACTTTCCTCTTCTTACATTTATCAAACACCTCAAAACTATCTTTCCTCACATCCGCCGCGTAAAACCTAACATTTGAAAACGAAGATTAAAAATCGAAAGGGTTCCAAAATCGAAAAGAATAAAGATCCGGTGATTGTGGTTACCGTGTAAGAACGGCGCGAGAGACGAGTTCGATGTTCTTGATCTTGATACCGGCGAAGGAGATGAAGATAAGGATTTGGATTCCGAGAGATTCGGAGACGAAGAGATAAGCGATGATGACGATGGGAAGAGAAAGAAGAAGGATCAATCCACGGAAGAGACTACCTGCTTCAATGGCCACCAGCATGAAGTAAGGGAAAGAGCTTCTTGACAGAAGCAGAGTCCCGTCGAGATCCGCAGCGATCGAATCATACTCTCTGCTTTTACACTCGCTTATCGGAGGAAAACTTCGGCTCTTCTTCGCCGGAGACATCTTTCTTGCGGCGAATACTGGCGATTTAGTAAACAGAGAAAGAGAGATAAAGAGAGATTTGGAAAGAAAGAGAGGGAAGGTCCTT	404561	407210	AT1G01610
65	1638	GTTGAGTCGATGACCCGAGAAACCAAGCCGAAACAATATGGATCTTACTCAATTTGTACCGAACCAAACCAGAAGAAAATCAAATTAACAAATTCCTCTTGAAAATTTCTCGAGTCTAACGACAAAAGCAAAATTAAAATCGTACCAAATCAATCATAATATCAAACTCCATTTAACGATAAAACCAGATCATCCACAGCAAATAAGAAAAAGACAAGTCCATTAATTAAAATAAACACATGATCCAGATCTCTCAAATATTTTCAAGCTCAATTACAAACCAAGATGCAACAATGAAGTTTTATAAAGAAAGAAATCAAATCAGGATCTGGACTTGAATGGAATGGCTCTGATGACAAGTTGGTGGTAAAGAGCCGCAAGAGCTGCTCCAATGAATGGTCCGACCCAGAATATCCACTGCAAACCACAATCAAACCACAATCAAACCAAAGTGACAAAGACATATAGAAAGACAAATCAACCAAATGATGTAATGGGGTACTCACGTGGTCGTCCCAAGCGTGGTCCTTGTTGTAGATGATTGCAGCTCCAAGACTCCTAGCTGGGTTAATTCCTGTTCCGGTGATTGGAATCGTCGCCAAGTGAACCAAGAACACAGCGAATCCGATTGGGAGTGGTGCCAAAATCTGCAAAAAAAATAACCCTAAATTATGAATCTTTTTCTAAACACCCAAAACAATAAATTAAGAGGAATCAAAACAAAATTATACCGGAACGTGGGAGTCACGAGCGCTTCTCTTGGCGTCAGTGGCGGAGAAGACCGTGTAGACAAGGACGAAGGTTCCGATTATCTCAGCACCCAAACCAGAGCCCTTAGTGTAGCCGTGAGCGACTGTGTTGGCTCCTCCGCCGAGAGTTTGGTAAGGATTTGGCTGGAAGCCTTTGACAACTCCGGCGCCGCAGATGGCTCCGAGACATTGCATCACGATGTAAAAGACAGCTCTCGTCAATGACAGCTTACGAGCCAAGAACAGACCAAATGTCACCGCTGGGTTTATGTGCCCACCTGTGAAACACACACACACACACACTCATCAGAATCAACTCTAAATTAAGATCTCTTTGAGAAAAATCGAAAACTAAAAGCAGAGCTACAAGGGTTTGAAGCATGCAACAAAAGACCAATTCTACTTGTATTAAGAAGATAAAAAAAATGGGGTTACCAGAGATTCCAGCAGTACAGTAGACAAGGGCAAAGATCATGCCACCGAAAGCCCAAGCAATGCCTTGGATTCCAACAGAGGCACACATGTTTGGTGCTCTCTTCACTCCCATCACTGTCAATACTGTTATGTATAGAAACAGGAAGGTGGCTATGAACTCGGCGATTCCGGCTCTGTAGAAGGACCACGAACTCAGCTCGCCTGGCTCGAAAAATGGAGCTGGTGGTGGCTCCTTGTAGTCTTTGTCCGTCTGAGCCGATGTACCTATCGGTTGCCTCTCCGGGAACTTGTTAGCTCCCACTCGAACATCCTCTTCTTTCCCTTCCATCTCTATCTAGAAAACGTTCAAGTGTTCTTTGCTTTTTTTCTTCTTTTCTACAATGGGTAATGAGAGTGGCTGAGATAGAGAAAGAATGGTTTTATAGAGGCGAGAGAGAGAGAGAATAGAAAAAGC	408118	409755	AT1G01620
66	1905	ATAAATGAGTAGAATTTTTGTAAGGAAGAGAGTAGTTGGTGAGCGTCGCCATTGAAGGGGAAAGCAGCCCAACTTTGCATTGAATGACACTTAAAATCTTTCTCTCAGCAGCTGTCTTCATTTATGATCGATCCTACTTCTTTCTTCTCTCTACCAATTTCAAGATCTGGTCGTCGCTCACAGGAGAAACGTAATGGAAAACAAAGAGACCAAGCAAGAACCAGCAGCAGCAGCTGAGCAAAAGACCGTTCCGTTGATCGAAGATGAGATCGAGAGGAGCAAAGTCGGGATCATGAGAGCTCTCTGCGACCGACAAGATCCTGAAACTAAGGTCCCTATCGATTTCTTTAAGTAAAAAAAGAATTCAACCAGAAAAGTATTGATTTGATAAAAGCCCTAATGATTTGGATTTGCAGGAGGTGGATGATCTGATGATAAGGAGGTTTCTGAGAGCGCGTGACCTGGACATTGAAAAGGCTTCAACGATGTTTCTAAATTACCTGACTTGGAAGAGAAGCATGCTCCCAAAGGGGCACATACCAGAAGCAGAGATTGCAAATGATCTATCGCATAACAAGATGTGTATGCAAGGTCATGACAAGATGGGTCGACCTATCGCTGTTGCCATTGGGAACAGACATAACCCTTCCAAAGGCAACCCTGACGAGTTCAAGCGTTTTGTTGTCTACACGCTCGAGAAGATTTGTGCTAGGTGAATAATAATAATATTACTACATACATTAAGTTAGTGTGGGTATATAAGAAACCATTTATGCTAATGCTCTTTTTTTGTTTGTTTGAATGTTGTCATGTTAGAATGCCGAGAGGTCAAGAGAAATTCGTAGCAATTGGAGATCTGCAAGGCTGGGGATATTCTAATTGTGACATCCGTGGCTACCTTGCTGCTCTTTCCACTTTGCAGGTTACTTCCTTTAATTCGCCTATCATATCTTTTGAAACAAACATTTAGGTTTTTAGCAATTATCACTAATAAAGGAAAATATTGCTAATAATCCACTTAACTCCAAATATAGAGAATTCAGTTTGACTTCCAACTAAGAAACCTTTTGTTCGTCAGTACTATTTACTATGTTTTAAAAGGTGTTTTTGTTATTTTGGAGTAGGTGATCAGGTTAAAGGTCTTTTTGTTATTTTGGTCCTTTTGGCCACACTTGGCTTCTTTTTTTTTGTTTCTCTTTGTTTATGGATTTTTTTTGAAAAGGAACTTTCATGATTGTAATCCTATTTTTAGCAAAATATTGCGTTAGTAATATTGTTCATGGTCGTGAGTCCTGACAGTGAGTAACCCCCACATTAAGAAAACCTTGTTTTACAGGATTGTTACCCAGAGAGATTAGGGAAACTCTATATAGTTCATGCCCCCTACATTTTCATGACCGCATGGAAGGTCATTTATCCTTTTATCGACGCCAACACCAAGAAAAAGGTACATTGATTTGCTCTGCTTCACAATCACTTTATTAGTATGTTTTAAGACTGTGTTGGAAAATTTGATTGTTAATTTCGTGTTTTTTTGGGGGGGCAGATTGTTTTCGTGGAGAACAAGAAACTCACTCCAACGCTGCTTGAAGACATAGACGAAAGCCAACTTCCCGACATCTACGGAGGCAAATTGCCACTTGTTCCTATTCAGGAGACCTGATTATAGGTCTTACTACGGCCCACCTCTATTTCCAAATTATTACTTACTAGTATTATTTTTTATTTGAATAAAATGAAAAACATATTGAGTGTCGCCAAATGCCAACAATTATATATTTACTGTCAAAGAAGCTAAAAGATATAATATTGAAAACACCTTTAAATTTCATGTAATTTTTCATAATTATCTATCTACTGTGATCTAGCCATAATACTTCGGCAACTATACAATTTCAGTCTAGC	410696	412600	AT1G01630
67	1515	ATAAAAGAGGTTTAATTTATGAAGGGTACATTGAAAAAAAGAAAACACCTTGAATTGATAATCCATAAAACAAGTCTTTACTAATATTTTCACTCTTATTAGAAAGAAAAGAAGAAACCATCAAATCCCCTTTGGCAAGTGAGATCGATCCACTTACACAAGCTGTTTGTTCACCAGATGCGTGGGCGAGTATTACCATTTAGAGGAGCTCCATGATCTTTGGCTTTGGCTTTGGTCTCTCTCAGATAAGCCCGAGTGATCTCCACGCTTAGATCCGGGTTCCTCTGCACAAACGTCTCATATTTCATGGGAACAACCACTTCTTCCATATGTTTGACAATATGATTGATAGCCGCGTCTTTCAAGATTGTGTCACAAGGTATACTGGCGAGCTCTAAGATGTCTAGGACGTTCCTAGAGCTCAGAGATGCGATGAAATGGTTACGGCATACGTCTTGCAGATATGAAATGTCGTACTTATCTGCAGCCAGATATAGGGATCGGTATTGATTGTATGGAGCTTTTAGGTTACCGCTGTAGAGGAACTCGAGAAGAGATTTGAGTTCGTCGTGGGACAAATCAGGGAGAGTGATTGATTCCTCGGGGGAGGTCTTGCATTCATCAGAATCTAACATGTTCCTGAAGACCTTTGATCTTGCCGCCTAGAACAAAAACAGATTTATTCAGTCGTATCATGATCCAGTGTTATCATATCATATCTAAATATAGTAATGTCTTGAGACTAGAACTGTGACATTAATATAAAAGCAAAATGTAAATCATCTGTTACCAGAACGGCTTTGTGGGTAGGTATGGGTGGAGCTTCTTCACCAGGTTTAACGAGAACATCAGTATGCATTTGCTCCTTGAATGAGACAACAAGACCACCGAGGAAAGCCGCCTTTTGCTCTGCTTCTGTCATTAGTTTATTCAAACTAATGTCACAACCAAAAAGCTTTAGTATGTAGTATTACTTGGCCAAACAGAGAACGAAATACCAAGAAGATCAAAGTTAACCATACATGCCACAATTGTTTATTTTAATCAACAAATCTTAAGAGTAGTAGTAGAGAGGTTCTCTATTCATAAGATCAATATTGTAAATTTGTGATCCTCCCCTAAGCTTTAAAACTCTAATCAAAGCTTTAAAATTTGAAAGTATTGTTCTGGCTAATAGTTATCCAAGGATATGGTATCGAATCTTAAAACGCCACTCTCCGAAATTTTAAAACTCAAACAGAAAGACCACTCACACAAAACGAAAATTCAATCAAGCCACCGATCATATTCTCAAATTTCATGATGATTTTAAAACAACCCTTTTCCAAGGGTTTGTCATGCAATTCTCAAAGAAAACAAAAAGAAGAAGAGAAATTAGGAAAGTAGAATGATAGTGTATATTACCGACTGATAGCGAGATCGGCTGCTTCCTCTATAGATTCGGTACGATGATCTGAGAGACTCTGAACTTGACTTGATGATTACTTTACTTGTGATATCGATATAATTTAAGAT	417827	419341	AT1G01640
68	4977	GCTACTATATATAATTCCTCTAAAAAACTTGTGACCCTTTTACATTAGTAATCTGTAAAATACTAGTTGGACATATGTATGTTATAGAAGAAAATCTGATCATCATGACTCAGGAAAAGAAGCCAAGTCTATTCATGGTTTCATGTCTAATAATAGAGAGAAACTAGCAAGAGAGGTTAAAAGAGTTATTTAAGGCAAATGTGGTATGGGCTCTCCTGTCTAGTTGTGTGAAAGCGTACAGAGACATATATATTGACCTAAGAAGGGGTGTGTTGTATTAACAATAAAAAAAAACTAGAGGATCATCTGATTTTTATCTGTTCCCATCTGATACATAGCAGGTTGTTTTAAGACGATTGAGGTTGAAGACGAACGTGAGGGCATGGCCTGTCGGGTTCCCCTGTTGTCCACAGCGTCTTCAAGTCACCTCTCTTGTGACCCAACACGAACAAAGTACCTGACACATTGCACCACAAACCATTCTTAGTTTCAAAACATACATAGCTTTTGGTTCCAAAACATCTGTTGTGGGTTCAGTGTTCTTACCTAGTATGAATGGGACGATGTAAAGCAGAGCCGGTTGCCCATGTCCGTCCATCAAGTTTAGAGCTATGTATGTTATGAGAAGACCTGTGATTGTCAAGAATCATATTAAAAAACCTTTACTAGATTTCTTATTCGTTTCTCCCCTACGTGAGGGATCATACCTAGACCATAAGCAGACATTGTCCCAAGGAAGTACCCTGACTTTAGCCTCTTGTTCGCCAGCCAGTCGTACCTGCAGAACGGTGCACGATTTTGATCGGATTTAACATTAGATTAAGGTACTTATCATAATAGGTTTCCTTTTTATTACTGAAAATGATAAGATGGATCACCTGAAAACACATCCCTACAGTTATCAATTCTTTTTCTAAACAATATCTTGTCTCCATTTGTCTACCTAGTGCAACCTTACCCTGATTTCTCTGAAGACATTTGATTCATTCACACTCATCTATTTACTAGACTATGTAATGTATATTTCTATCTACAAGTTCTTCAAAAAATTGCAAACCACATTAAACAGACACAAAGCATAAGGACATAAGGTTAAATTGAACCAGAATGTCGGATTATAAGATTTTTTTGCCAGGTTCAAGCGATTTTGTTTTATAAAAAATCTGTCAGAGATGATGCGCAAATGCGGATATAAAGGTATATCATGACCCCAATGTTTCTGATAAACCCTTTTCACATTTTGTTGTTTTCGCTGAGCACCTCTATTGGTTTGTTGTCCTGATTTACATTGATATCCGCATTTGCGCATCATTTCATACTTTTGTATGCTTCTAATAACTCAGTTTAGTTGAGATCTTGATATAGTAATAATGTGAGAGAGCGCAAGAGGAGATTGTAACAGTGCAAACCTCAGTGCGAAAGTTACAAGCAGTCCTGGTAAGATAATGTCACCAAATCCAATTATGCTGTAGCCACCCCAAGGATCAAACATTCGTGGGATCTTTAGTAGCATTGGAATTCCGTCCTCTCCGCTTCTGTCACCACGGGCTACCTATATGTGGGAAAATGGGAAAAGACGTACAATTCTCCGATAATATCAGTGTGGAGCAGACAGATAAGTATGTGTAGTTGGAATATCTAACAAAGTCTTCTTGCATGATGGTCTGGAGCAAAAAAGAAAAACTTACCACAATCATCACGCTTTCACGGAACCACCATTTTGAAACAAAAACCCAGAAGATGTCATACATGAAGGCACAGCTGAGAAGAACAAACCCGACCTGTTTACGTAAGAGTTCAATGAGTCATCATAACTAATATTGTTATTATAGAGATTGGTCTTCTATACATTGGCAGAAATGATTGTATCCGTCTACCAGCAGCAATCAAATTTTCAGTCTTCAACTGATTGGTTTAGACAGTTGAATTTTCAACATGTTAGAGCACAAATTCAGAATATATACACAGGAAAAGTGATGGTTCAAAACAAAGCTGGTACGAGATGGCTAAAGGTGTTTGTCAACATGTGATATTTAGTGCCCTCATGATTGTAACGGCAATCCCATGTGACATTTGATAAGGAATTGGTAATACCTTAAGATTTGGTACGCGGACAATTTGAAGAACCGTGATTATCAGTGAGATTCCCTGTCAGCAAGAAAAACCAAAAGTAAGCTGTTAACTTGTGTTATTTGTTAAGACTACAGATAGGTCAACCTAACACCAATTACTTATACATATGCATGAAGGTATGTACATGGTAGCCTTGTATGGAAATTTAACAGTAGGTATACTTGTAGAAAGACATGGATTCAAGAAAGGTCAGTTAAGAGAGAGAGATGGAAACCCGCGCTTACAAGTATATCTTGCCCTATCCAAGCATAAGAGTATTGACGTTTAACCGCCCAAAATACAGCAAATGCTATGCAAAAGGGACAAATAGCCAGAGTCAAGTATGAGACAGCACCCAGGAAAGGAACTTTGACATATGATTCTCCAAAGCGGCGGAACCATCTGAAACTATAACAAATTTAACGTCAGTATCAGATTTTCTTTTTTACTTCTCAAAGAGTGAAGAAGCTTGAATACCCTAGCATTTCATAGTCAACAAAAAGAAACAACTCATGGTTTCTATCTGATTCATTATTTCATGGTAAAACAAGACCTGAAATCAAGACAATGCAGAACGTAGAAAGTTTGAAAAGAGATCAATGCACGAGAATAAATAATGAAAAAATCTTGGGATCACGAGTGTTTCTTCTAGTATTAAAGGGCTGTTTCCATCTTAATGTTCCTCTCTACTGCTCTTTGAAAAGCAAAAAGAGGTGAAACAAGCTCCTTACAAGAAAATGTTAATGAGAGAAGAACTATACATACCATGAGAGTAGAGAGACCAAACAAGTTTGCAGCCCCTGATAGCACCAACAAAACTTTCAACATCAGTACAGGATGGTTCAATAAGGTATTGCTATGATTTCAATTGGTCACAAGATAAACGTTCTACCTCTACGCCACCTATGCAAAAGAGTACCACCAACACCTCTATAAACCAGAATGACATAAGCTTGTAGAGCATGATCAGGAAACAAGAAGCCACCACTACAAACAAAATTGCTGATATCACGGTGACCTCAACAACACCTCTAGAGCTGGTGGTTGATAACTGCAAAAGTTCATCTGATCCGTCCTGCAGTTTAAGATAGATAACAAACGAATGAGGGCACTTTTCCTTGGCTGTCAAAAGGTTCGAACATGGTGGATGTCCAGAATATAAAATTGTACGAAATTTTGAGCCAGCAATCACCTTTAGCAGCTTGTCTTGCTCAATAGCTTCTTCCCTGACGGTCCACGCAGACCAATAAGAAGCACATAAAATGGTACCGACAGCCATAAGCCAAAGAAAGACCTCAGCCACATCAACTGCTGGACGTTTCGGCGAGTAGAGCTGCAGAGTAACTGAACAAATATAGTCAACACCAACTCAAAGAAAAAGAGAGAGCACAGAGATGCCAAACTATGATAAGATATGCTAAAATACAAGAAGAGCAATCTATGCGGAAGTACAGTTTGATTTATACGAAGAATTACCTATAGCGTTACTTTTGACTATGTTCTCCAGACTTCTACCAGCATCAACAGGTAGCATAACAACAGGAATAGTAATATCTAAAACGTTTTCACCCTTCTCGCAGACCATCTTGAAAAGATCTGCAAAGCAACATTCAACCTTGCAAAACTCAAGAGGGATTTAACTAGAATTGGGAAATAAATAATCACTTGGAACTAGTACAAGAGGAGGAATATATACAGAAAAAAGCCTTTAGTGAATTACCTGTACTGTTGTTTATGATAAGGATGGCAGAGGCACCAGCTGCTTCAGCAACCTTAGTTTTGGTGGTAAAACTGCATTTACCACGATGAACAAGAATGACCTCTCCTGTAAGCTACCAAAAGATAATGAAACTGGAATTACACAAGAAGGAAAGATGAGTACAAGAGAGACAAGCCAAAAAGGAAACTTTACCTTATTTTTGGGAGTGCTGCAACAATCAGGAGGGTCAGCAATAGCAAGTTTGATGAGGGTAGCATGTTTCTCCTTAGATTCCAAGGTTGGGCCAAACCTAGCACCAACACCAACATACTCCGTGTACTCCGACCCATTGACTCGAGTTGGGACTTTCACCTGTCCATGAAATTATATGTTGTAGTTATATATGTTGGAAGATGACATGGCAGGGTCCTAAACGCAAACCAGATCTATATCCCAATTTCTTCACTCACACCAAATGACTCCTTATTATAGCTAACAAGAAGCTTGCAACAAATTGAAAGTCCATGCGACTAAAACGAGGGTTTAGTTAGGTAACTCATGGCTATACCTACTCTCCCTCTATTCTGAATGACATCAAATCTGGAATCCAAAAGTTCCTCTAGAGTCTGTAAAAACCCAATTTCTCAATCTGCTGGCAACAACAGATATAGAAGGAGGAGGACAGTGAGAAAGCAATCAACAGACTCATTCCACTAAACCCTAGTATTACAATCCAAAGCCTAAACTAAATTCCAAATTCCTGAAAGTCACCAAGAGATAGACAAGAGGGACAAGGAGATAAGAGAAAGAGTAAGAACGACAGATCAAAGTGAAATAGATCAAAAATCAAACCAGAACGAAATTGTTGTTGCAACCAGGTCTCTGCGGAAGCGAATCGTCGTGGTGAACTATGTCTCCAGCACAAACGAAACTAGCACTGTACAACAACAACCCGAAGACGAACGAGAAACAACTGAGAGATTTCCACAAGATCATATTCCAGACTCCACGGAATCGTTAAAAGGAGGGAAGAAGAAAAAGAAGATAAAAAGATTAGAGAGGAAAGATGGAGAAAAAATGGAGGAAGGTACAATGAACGAGAGAGAGAGAAGAGAAGAGAAGAGGGAAAAAAAATAAAGTCTCGTGGGAGAGAGAGAGATGAAAAA	419687	424663	AT1G01650
69	2552	TCAAGAGTTTCGTTGTAGCCACTCCTGAATCGCGGAACGAAGGGCGTGATTCGGGACAAGGTTGTTGTGGGCGAGCTTCAGGTTTGTCATTGGTGAGGTCTCGTGACCATTATCGAGCCATTCTCTTAAAGATTCAGCTTCATAGGTGAAACCATCGGCTGCAACACGAGGCTCTCGCATTACTTCCTGAATTAATAAATAAACAAGCATTAACTTCTAAACATCGAATATAAGTTTGTTCTGTTACAATGCTCTCATTTGAACAATGAACCCACGGGGGTCCTGGTCCACATACCTGTGAGATAGGACATATGAAATATGAGGGAGGCTGGCGTGTAACGGAATCCTCATCGGAGAATCCAGAAGGAGTTCCATGGCGACGAGTGTAACTCTGAAGGAGTAATAGAATCTCCGAACAGACTGAGCTCGCTGCGTCTTTCTCAGCCGCCACCTTGCTGAGTTCTTCCTCTGTTCCTTTTCTACGTCTTGCTTCTTCTTCATACAACCTCATGAAGTTTTGTCCTACAGAGCAAGCTTCTTCCTTCTCCTTCTTCACTTTCTCTAGCTCCTCTCTTCTTCTCTTCACCAACTCCTCTGCCTCTTTCCTCTGCCTCACCTGTCAAAACGATCTTTTAATATATGATGAAAGTAACTTCTAGTTTCTAAATTAAATCTAAGATTGATCACCTCGTCTTCATATAGCTGCATCAAGTTCTTGCTTATCATGCACGCTTCTTCCTTCTCCTTCTTTGTCTTCTCAAGCTCTTCCTCTTGTCTCTTCATAGATTCCTCCATCTCTTTCCTATGTCTCAGCTGCTCGTTGTACAGCTGCATACCTAATTTGTACAAATTCAAATGAAATCTCTAATTGTCTGAGAAGAAATATTCACTTCTGTTTCTGACAGTACCATCCTGAACAATGGCTCGCACTTCTTCGATCTCCTTCTTAGTTCTCTCGTGTTCTTCTTTCTCTTTCCCCAACATCTCTTCAGCTTCAACTCTGCGTCTCAGTTCCTCATTGTATAGCTTCCTTCCATTTAGAATGATGATTAGCGCGTCGTCCCTCTCTTGTTTAGTCTTCTCCACCATTTTCCTCTGCTTCGCTAATGCTTCTTTACCTTCTTTCCTTAGCTTCGCCTCTTCGTTGTACATGGCCTCGTACTCTCTTGCCTTTTAAGTAAAAGGAAACAAGTCTAAGCAAAAACACATTTTCAATGTATGAGATTATGAATTTGTGCAGGTGTTTTACACTGCGAATGGCCTCAACGGCTGTATTTTCAGCTTTAAACCGCCTGACACATTCTTCGTAAGCTTCCCTTTTCGATTCCTCAACTTCCATAAGTGCTTGCTTAAGCTGTCTATACAGTTGATCATTCCTGTCGCTTTCCTGCAACATAACAGAGACACAGGAATATATTGGTTTTTGCACAAACCATTCGATTATGCATCTAATTCACAATACCAACAATATTTAGAACATACAGATTGATCCTCTGATGCATTTGGCTCCAACATATCTCTGTCTCTCCTTGTGTCAATGTAAGCTACAATTGCAGAGACTAATTCTGCAGAGCATTTCGGTGAAGCAGAGGAATAGAGCTTCGGTTTGGATTGTCCAGCTTCGGATTCTGTTTCACCCATACAGTCTTCAAGATTGGCTTCCCTGTGTATTTAATACACAGAGACAATCAGGTAATTTCTTCAAAGACAAGACACATATAAGTAAAGAGAGTATTCAAAATTCTCACTTTGTGTAGATGAGATGTCCATCACACATAAACATAACCTCGCACGAGCTGGGCGCGTGTTGGTAAACATACTTTGCCTTTCTTGATTTGAGATCGAACATCTTCCTGCCATTTTCAGCAAGTCAACGAGTGAATGTCTTGATGAGATTTAAAGTTTTCCTAGGTTTCCAATACGTACTCTGAATAATGATGATCTGATGCAGCTCCCATGACGAGCTTCTTGATTTTGCTCTCATGGATGAGTTCTAGTATCCCCTGCTTCACATCGTTCATCTCTATACATGATATGTAAATATCGTCCTCATTCACCTGCGATCATAATGAATTCAATATAGGGTATTAAACCAAACCATTTGAAAGCAAGAAAAGACAGAATTTAACAGTATAAGAGGACAACAGATTAATATACCCCTTCTTGTTGACAAAAATCAAAATAATCATGTAATGTCTCGTACATGATAGCCTCCAATTCTTCAAGCTTGCGAGCTAAATAATCAAACATAAAATAACTTATCAAATGCGACGCATGTAATCACTTTTCTAGCCTTTAAAAACACATTAGAAAATGGCAAACATCTAGCCACGGAAAATCATATAAATCTCGAGCTTTTACTCAAATGGGGCTTGAAGATCATGAAGCTTACCAGCCGGAGAAGCTGTTTTTGGCTGATAAACATGGAGGATGCAGACTTTCTTAGCCCCGAGGTTCCTCAAAGCCCAAAGAAGAGTTGATCTGCTCTCTCTGACATCACTCTTCACTGCAACATGAACAACATCATTGCCCATGGCCATGAGTTCCGCCAT	428545	431096	AT1G01660
70	3146	CCAGTGAATAAAGGACTTTTTATTAGATTTTTCACAAACAAATTCAATGAATCACAGCACGATTAACACCACATTTATCCTAATACTAATAATCACAGAATTATGGATGCTGTTGCAACCAGTCTTTAATGGCGGAACGAAGAACAAGATTCGGGATGAGATTGCGATTCTCGAGCCTAAGATTTGTCATTGGTGATTTTTCACCTCCGTGATTGAGCCATCTTCTGAACTCATCTGCTTCATAGGTGTAACCATCGGCTGCAACATGAGGATTTTGCATAATATCCTACATTTCACGAGCAATGGCATGAAAAATAGTTAGACTGCAGATCAGCAGCAGATATCAAAATGGAAGATAAGTTATAAAAAAAAAAAACAGGTATGGTTTAGAATACTTGTCAGCTTAGAACACTAAAGTTGAGATATTGAACAGAAGCCAAGTCAAGATCTGAATAGAAAATATGATATCTCGATGGAGGCTTTGAGTCCTAACCTTTGAAATGGGACATATGAAACATTGGGGAGGCTCGATGGAAACAGACCACTGCAACGGGATTGATGACTCACCCTTCTCCAAAGCTCTTAAAAGCTCTTCAGTTGTCTTGATAGCTTCGTCTCGCTCTTTCTCTAACAGACGGCAATCAGCATAATGCTGTTCTTTAAGTTCAATTTGGACCCTTTTCATATCTTCTATTTCTGCTTTTGCTCTGTTTAGTTCCGCCTCCACTTCTCTCCTGCGCATTACTTCTTCATTGTACAGTATCTTAGTGACACCAGAAGAACTTGAGAGTGCTTCCTCTCTTACACGCCTCATCTTATCGCGCTGCTCCTTCTCTCTCTTTAATTCCTCAATTTCCAATCTCCGTCTCTGCTCCTCGTAATACATTTTCTCAATCCCTCTAGCCTGTTTAACAATTGAACAAATGAGAATCGCCTATAGAACACCAGCACAAGAATCTCACATAGTAAACTTGACATTAAACTCATGTTTTAAGACAAGCGGTACAGGAAATGAGACATATTTGGCTTAACAGGGAGAGGTGTTGGAATCTAGATTTTCCAATATATCACTATTCAATTTCTTCATATATTCTCCAATGGTTTTGTGAGGTTTTAAGCAATTCGCAAGGTTCCAAATTCATAAAACAATCCTCCAAAATGCTATGTGCTGACCAAAGTGGGGTTTACATACTGATTGTTCTTCAGATGATGACAAGGCATGTGGCTCGGTAACACGTTCAGCTCTTCCTGCACCCCCATATGGTATCAGAGCAGAATCAATGCTATGAAGGCTGCTTGAGGATGAGTACGCTGAACCTGCATGTTCGAACCGTCCCTCCCTAATCAACAAAGAAAATTTTCTATAAACTTTACAATAATTCAAAACATGCAGAAGTATAATCCTCAATCTCACCTCGTTTGGATGAGATTTCCATTACATACAAGCCATATGTTACAGCAATGGGGCGCATGTTGAATCACGTAGTCAGCTTTTGTAGGTGTGATATGAACCATGCCCCTGCATCATCAAAGATATATAACTAGAGTGGACATTTACTTATTTACAGAGTCATATTTGCATCACATAGATTATTGCAGAACAGAAGAATTGTTTAACAGCGTTGTTCTGGAGACAGAGAATGATACTGAAGATATACGTACTCGGAGTAGTGTGAATCAGCAGTTGCTCCCATGATAAGCTTCTTGATATTGTTTTGATAGATAAGTTCCACAATCCATTCCCCCACACTATTTGCTGAAAAACATGACATATCCACATCTTGTTCAATAACCTGCAATATTAAGATTTAGTAAAATGTTATAGCTTATAATCGAAATTGTTGTTGTAAAACAAATAAACCACAAGAATATGTTATAAGATTCCACTAGCTTCCTTATTGTATCAACTAGTTGGAAGAGCACTCACTCCTTCATCTATGCAGATATCATGATACTTGAGAAGGGTATCATTTCTACTAGTCTGTTCCAACTCCTGGATTGCATCGATCTCGCTTTGTTCCAGCCCACTTGCTAAAATTCACAAACATAAGACCAAACGTTAGGAGAAAAGTCATTCAAGAACGTAAAGCATGATCTTCCTAAATAATCAGGAATCATTAATAGCTTGATAATAACCACACATAAACACAAATACAAGACACAGAGCTGCAACCATTTGCATCATTTAGATAAGTATTACCAAAGCAGAGAAAACTAACAAATTGTAACATTTTTGATTAATACATTCCCGAACAAGTTTCTTAGCACCCAAAAAGGAGAAGTGAACTTAGGGAAGAGATGGTTTTACATGAAGGGGTCATGGAAATGAGCTGATGAACATGGAGAAGGTGAAGCTTTTTCGCTCGAAGAGTCTTCAAAGCCCATAACAAAGTCAATCTACTTTGATCAACGTCTTCGCTTACTGCAACATAAACAGGATCGTCGTCATTCAAAGCCTTTGCCATGGATTCTCCACTTTTCTCTATAAGATAGATACGCAGAGAGACAAATTCTCTCTTTTTCCAAAACAAGAAGATAATACACAAACAACACATGAATATACATATGTATCGTTCGCTTACCAAGTCACTGCAAAGATGTTTCCGACAATTTTCTTAGTCAATTATATAATATTCAAAATCGTAATCGTCTTTTATGAGAAAGAAAGTGATTAGAACGAAAGACATGATCTAAACAGAGTAGGATAACATCATTCAGAACGAGCCAATTCTCACAAATAAATTAAATGCAACTTAAGCTAATCGCAGAACATTTCTTAATTCTTACCGTAAAAGACACATTTCCTACGATCATTTTAGATTTTTTTTTTAAAGCCAGATTTTTAATTTAAAATGTCAACTCAGAGAAGATTAAAAGTATATATATGATACGTGGAATCCGAAATCGAAGACAAGATAATTTTAGGGTTTAGTGACGGGGAAAGCTTTGACGAAGTCACGGAGAAGTAGAAACAAAAAATATATACATGTAGAGAGCTTGGCTTGATAGTGAGAAATTTCGTTTCGAAATTTACCTGTTCTATATCCGATTTTCAGACCAATAATGTCCGATCAACCGCCGTTCAATTAGCCGGAGAGCTGAAGAAGAGCAATTCTATGAGGTGGAGCCAGTGAAGAAGTCAACAG	433971	437116	AT1G01670
71	1957	TCAACGTTTATAATTTGGGTTCTTCTCCAGCCAATCTTTTATGATTATACGAAGAGTGTGATTTGGAACGAGATTGTGATTCTCAAGCGGCTTGTTTGTCTTTGGAGAGGTTCGACCTCCTGACCTTAGCCACTTTCTGAATTCCTCTGCCTCGTAGGTGAAACCATCAGCAGCCACATGAGGATCTCGCATTATCTCCTACAACATCACATATGAAATCGAACAACAGCGTTGATGATGTGGAACAAGTCTAGTTTTGTTTCAAGAGCTGAAAATCAAGGAAATATATATATATATATATATACTTCAAATATCCTAACCATTGAAATGGGACACTTGAAATCTTCGAGACGTGGGTCTTCATCGCTCTCATTGCTTTTTGATTTCTCTATAGTTTCCTTCCTTCCTTTCTTTGGTGATTCCTCAGGTTCTAGTATCCAACCCTGTTGGTTTTACACGACAAGAATCTCAATTGGTAATCTTGACACTAAATTATATATAGGGTTTTGTCTAACTTTATGACAATCTTGCTACTTACTGGATGTTCTTTAGGTGACTCGGGTTCCTCTTCCTCATCCCTTCTTCTTCCTTTGCTAATTGGTTTCTCAGCAGAAGTAGAGAATTCTGAGAATGAGTCTGATGGATTCCCGAGGTAGAAACTTCTTTCTCTATTAAACAAATGAAAGTTTATGTTAGAACTCTACAATTAGTACTATAAACACACACACACACACACGTGTAATATCCCAAGCTAACCTTTGCTTGATGAGTTTCCCCTTGCAGATGAACCATATTTTACAGCTATGAGGTGCATGTTGACTCACATACTCTGCTTTCCTAGATGTGATAGACATTCCCCTGCTTTATCAAAGAGAAGGTTAGAGTCTTTTGCTATATTTTTGGTTTACATTAGATTGATTCACTATTGATGGATTCTCAAGTTATCTTTACCTGGAATAGTGAGGATCAGCTGCTGCTCCCATAACGAGGTTCGTGATAATGTTTTGATAGATGAGTTCCACAATCCCTTCCCCCACATCATGTCCTGAGATCATTGATGTATCCACATCTTTTTCATTAACCTGCATCAATATAGATTTCTATTAAATAAAATAAGTCAACATTATGTTTTCCTTTTAGCTCCATCAACCGAAAAGAGAACTCACCCCTTTGTTTATGCAGATATCACGGTACTTGTAGAGGCTATTTACTGAAGTATTCAGTTCTGAATCTTGGATTGCATCGATCTCACTTTGTTCAAGCCTACTTGCTGAAAATGCACAAACAAAAACAGAGTAAAAATTCCAATCCTAACATCTGCATTGATTCAAGGTTAGTTCTTAGCATATGTGACATAAGTGCAATTGCAATCTCCCTGGAACATCTTATGTACTTTTTAACTCCCACTAGAAGAACAGATAAAGCAAAGGTCAAATTAAAACATGATGTGTGACTTAACTACAAATAGCTAGTAATAGCCGTATATGCCCAAAAAACGAATTTGTTTTGGAAGTAGGTAGGGTTGAAACCAAATTTGGTTTTAATTGTTAAAACAAACTATATCATCAATCATCTAATCTAAGACGTGTCAGAATTCAAGTAAATATAAGAATTATTAAATAAATTGATTATTTCGTCCGATCAACGTGACAAGTTATATATAATTGAATCGTCCATAAACAAGCTACTTCCCCTTATGAAAGTATCCCCGGCAGCCCCAACAAAACAAAATTTGCAAAAGTTAACGTAGAGAATGTACCAACAAAAGAAAAAGACTTACAAGAAGTGGTCAACGAAAATGGAAGATGAACATGAAGAAGGAAAATCTTCTTGACTTGAAGATTTTTCAAAGCCCATAACAAAGTTTTTTTACTTTCTCGAACATCTTGATTCACTGCAACATATATGGCGTCTTCCATGGTTTCTTACTCTGGCTTTCTTTCTTTTTTTTGTGAGC	440022	441978	AT1G01680
72	3322	GGTTTCAGTTCTCTCACTCTCTCTCTCTCTATAGCATAAAGTTCATTATCGTGAATAGCTGCTGCTGCGTCTTCGTCTACTGGGTAGTGAGATCTTGGGTGATGAAGATGAATATTAACAAAGCCTGCGATCTGAAATCTATTTCTGTCTTTCCTCCTAATTTAAGGTGCCATCTCGCTTCTCTCCGTATCTCTCTCTTTCACAATTTGATTTGAGATTACACTGCGATTTCCATCGTTTAGGGTTTTTGTTTTGTTCCGAATCTGGTTTGTGACTGGAGACGAGTGTCAGTGATCTGTATGTGGACATTGTTTTTGATCTATTACCAACTAATTTATCGCTTCCCAGGAGAATCCATTAGGGTTTTGGCTACTGATAATGTTTACTCTTTGGAATTAGAAGGAGATCAGCAGAACCACAAGCATCTCAGCAGCTTCGATCTCAACAGTCACAGCAGTCCTTCTCTCAGGGACCTTCTTCGTCTCAGCGTGGTTGTGGTGGTTTTTCTCAGATGACTCAGAGTTCTATCGACGAACTCCTCATTAACGATCAGGTTTGCTACTTAGCTATAGATCGTCTCTTCTTCTGATTATCGATTTCATATTTCTGTGCTTGCTTTTCCTTTTTGCACAGAGATTTAGTTCTCAGGAAAGAGATCTCTCTTTGAAGAAGGTTAGTAGTTGCTTACCTCCAATCAATCATAAACGAGAAGATAGTCAGTTGGTCGCTTCTAGATCTTCAAGTGGTCTTTCGAGAAGATGGAGTTCTGCTTCAATTGGAGAGTCTAAGTGTAAGTATGCTCTTTCTAAATTCACAAATTAGCGTGGGGATATGTTCCTAATTTGATTCAACTTTTCTTCATTTGTCACCTAGTAGCTCAGATCAGTGAAGAGCTTGAGCAACGGTTTGGGATGATGGAGACTTCTTTGAGCAGGTTTGGAATGATGTTGGATTCAATTCAGAGTGACATCATGCAAGCCAATCGAGGAACTAAAGAAGTATTTCTTGAAAGTGAGTTCTATGATTGTCTCATTTTAAACATTTCATATTTGAAAATGCCAAATTCGCTCTCTTCTCAAAGTATGTAGCAACCACATAGGCTAGCAACTGAACAGGGGTTAGGAGAGTGTATTCCCTTGGATTCTCATTTGCTTAGCCAAATAGGATTTGTTAGCAGGGGCCGTGTCAATCTGATCTTACTCCTTTAGGAATGTGATATTGACAATAGTAATTCACAGATTGACATTGTTTGCTCCAATAGATTTATCAGTTTGTTTGAAGATCAATTCACTTGACCGTGTTGATCACATCTTGACAATAGTAATTCCTCCATACTCATTGTGAAGGTCTCAATAGATACTTAGCTGGATTTATAGTTTCTTCTGTTTACTGCAGCTGAACGCATACAGCAAAAGTTGACTCTCCAAGACACTTCACTTCAGCAGCTGGTAAAATCACTTCATTTCCTGTTTCTTTCTCGACCTTGTGCAAATGGTTTACCTTACTATATTGATTAATTGGGAATCAGAGAAAGGAACAAGCCGATTCTAAAGCTAGTCTTGATGGAGGTGTTAAATTTATATTGGAGGAATTCAGCAAAGATCCCAATCAGGAGAAGCTACAGAAAATCTTACAGATGCTAACAACTATCCCAGAGCAAGTAGAAACCGCTCTGCAGAAAATACAAAGGGAAATCTGTCACACGTTCACCAGAGAGATTCAGGTAAAAATATTAGTGCTTCAAGAAAATCTGTATGTAGTTATATCTATCTCAGCAGAGCTGTGTGTCATATCGGATTGCGATAAATCTTTAGACTTGTCTGCACATGTAATCTTTAATTCTCACTACCAACTCTCTTATAGGTCTTGGCTAGCTTGAGGACGCCTGAACCAAGGGTTCGGGTTCCAACAGCACCACAAGTGAAGGTTTGTCCTGCTTTCCATGTCTTTGTTCTTTAAGCTACATATTTCAGCAATTAATGTAGCCTTTGTTAATTATCAGGCTAAGGAAAACCTGCCTGAGCAGCGTGGTCAAGCGGCCAAGGTAACTCTAAATTCTCAACCTTGTAGAATTATAGGACATGTAATGCTTTGATTCCCACTACCAAATCTCTTATAGGTTTTGACTAGCTTGAAGATGCCTGAGCCAAGAGTTCAGGTTCCAGCAGCACCACAAGTGAGAGTCTCTTGCTTTTCATGTATTTTGCTCTTTAAGCTGCAAATTTCAGCAGTTAATGTGGCTGTTTGTTAAACAATAGGCTAAGGAAAACTTTCCTGAGCAGCGCGGTCCAGTAGCCAAGGTAACTCTCACTCTACTGCAGTGAATATCCCTCTCCTCATAATTCCATTTTGCTTACTAGCTCAGCTGTCACTAACACAAGTGTAAAATCAATTGCAGAGCAATTCCTTTTGTAATACTACACTGAAAACCAAACAACCACAATTTCCGAGAAAGTAGGTCAAACATTGGTTTGCTACTTCTACCCTTTTTTTGATATACCACAGATAGATTATATAAATGCTTATCTTGCATTGACAGTCCAAATGACGCCTCAGCCAGAGCTGTAAAACCATATTTATCCCCAAAGATACAAGTGGGATGTTGGAAGACGGTGAAACCAGAAAAAAGCAATTTCAAGAAAAGAGCAACAAGGAAGCCAGTGAAATCCGAAAGCACTCGTACGCAGGTACTGGGTTGCATTTTCGCATTGGTCAGCGATAATAAGAACAAATGTTTTAACTTCATCAAAATCTAAGGAATGTGCAATTCAATTCATGCAGTTTGAGCAATGCAGTGTTGTGATAGACTCCGATGAAGAAGATATTGATGGAGGTTTTTCATGCCTGATCAACGAGAACACCAGAGGTATGAAACTTTCTAAAGTCGAAACAGTGAAGAGCTCAAAATTCCATCTTTTGGTAGACTAAAGTAAGAAGATGTTCATATTCTAGATTACAAAGCTGTGTATTGTTACTTCAGGAACTAACTTCGAATGGGACGCAGAGAAGGAAACTGAAAGGATTCTGAGGACAGCGAGGAGGACAAAGAGGAAGTTCGGTAACCCCATAATAATTAACTGAAATTGAGGTAACTTAGAAGTAGGAGGAGCGTAGCCTCCTCTGTTTTACATGTCTATATCTGAAGCATGTTTAAGATTATTTAAAATTGGGATAGATTTTCACAGTTGTGACTCTATTGGTACTTTTTTATTAGAAGGTATGTCAGGTTCATCAATTAGTAATTGAGAAAAAATCCAACAAAAAGTTATAAGAACCACTTGTTTTTTTTTTTCTAATGTAAAATCAAAGAGGTGTTCATTCA	443301	446622	AT1G01690
73	1549	ATGCCAGTCGAAAAACATGTGGAAGAAAAGCTTCGCTCAAATAGAAAAGAGAGAGGCTGGATATCTGGTATTTTCAGAAGGAAGAAGAGATCACCACAAGAAGAAGAAGTTGATAATGAAAATAACTCATCTGAAGATTCTCGTTTGATGGGAGCCAAGAATTTGCATTTGTTTCTCTCTGAGATCATGAGAAAACTGAAACATGCAATCAGAAAGGAGAAACCGGACAAGAGATTGTTAGGGAAGAAGAAAAGCTTTGAGAAGAGTTTGTCAACTAAAGATCATTTCTTTCTCGAGCGCATGACTTCAATATCTCAAAAGAGATTTCATCAAGAACATAATGATCCAAACTTGGCAACAAGCAAACAGGTTCAAAGAAATCACGAAAGGATTGTATGGCTTCCCGAGTATTCGTCTCCTTTTAGCAGCCCGGGAAGAATATGGAAACAGAATTCAACCGTGCTTTTGAGGTCTTCTTCATATGATTTCATCAAGTCCGAAACAATTGCAGGTAGTTTATCTTTTCTCTCATTTGAGATTTAAAGTAGTTATTGACTATCCAATGATTCTTTGAGACTCTGCAGATGATTCAATAACTTTGAAAGAGATAGGAACTGCTTCATCAAGTGAAGGTAGTAGTAGCCCTCTTCTATCTAAAAGCAATCAGATTGTTGATGAGATGTCAAAAGTTGCAGCTTATGGTGCAGAGAATGAAGGTGAATTCTTGGAAGAGGCAAGTTCACTTTTGATTTCTATACAAATTTTTACATGAAAAAAACACAGAGAATAACTATAAACTAATTTGGTTGCTTTTGTTTCTTCTAACAGACACTGTCTCTCCCCTCTGTGGGCTCACCATCTCACTATATATCTAAAACTGAGGAATATGACTTTGTTCTTGAACCACTATTCATAAGTCCAGCAAGAGGTATGAAAAGAAAGGTCCAATATTACTGGAGTTAGATTTTAACATGAACTAACATTGACTCATCTTAACACTTGCTCAGGTGAAGCAAAGATACAACCTTTGTGTAACCAATTGCAAGAAAAGAATCGTCACAAAGAATCAGTGTTTAAGTATGTAAAAGCGGTGTTAGAGGCAATAGACTCAAACTGGGAAGAGCTGTATCTGAAAACAGAAATCTCTGACCAGCTTCTATATCCGGCATTGATCAGCAACATACCATTCTATCCAAATCAGCTTTGTGTTGAACATGAGCTCCTCTTCGACTGCATCAATGAAGTTCTCTTCGAATTCTGCAGGTTTCCTCAATGGGTTTCCTTTGCTGAAACCAGGACCCAAGTCTTGCCATATAGTGTTGAAAGCATTGTTCCCGAGGTTCAAGAAAAGGTTTATTGTCATCTCTTGCCAATGCAACTCCGTCGATCGTTGGAAGAAAGAGTTAGAGAAGATATGGCTAAACACAGGAGCTGGTTAGACATTAGATGTGACCTTGAGTGTATTGGCTTTGAGACTAGCGAATTGATATTGAATGAATTATTGGAACAGCTGATGCTTGAGCTTGAAGATAATCACAAAAATGGTTAA	447277	448825	AT1G01695
74	1980	TCATTCTTCTCCTCTCATTGTTTTGTCTACATAAAGAACATCATCAATCCAAGCAACTATGTTAAAAGCTAAACCTTCAAGAACTCTTGAATAACTCTCTAACACAGCTTTTCCAACATCCTGCAAACCACAAACCATAAATTGTTATAATATTCAATAAAACATGATTCAGGTCACTGTTTGTTTCTTAATTACCTTGTTGCAATGAATCTTGCAAATATCTAACGATGTCTGAGACAATTCTGGGTACCGTTGTTTCAAACAGAAGAGCAAAGACTCTGCTCTCTCAGCCAAAACATAGTTCTTGTCACTTCTCTCTGTAATTGACATTAAATCTTTCACCATATTCCATGAAGACTTGGAATTGTTAAGACAAGCTTTGCGTCTCCATGTGTACATTGAAGCTTCTACTCTATCTGCCAGCTGAAGCGCTTCATGTTCTGATACAATCTTGAGACGATCTAGAAGTTTTTCTGGTGAAAACCGCCCTGAACTCGTCATGTGTCGATAGATTGCATCTCCTGTGCTCGCTTTTCCGCTCTGCAAATGCATAATATTGTAAGCAAGAAAATGACACCAAAAATAGAAAACCAAAACTTCAAAATCATCTTAAGTGTGGTTACCTTTGGAAGAGTTGCCATGTAAGAATCAGGAATATCCATTTCACCGAGTATGCTGCTATTGATGGCCATAGCAGCTTTATGGATTTGATTAGTGCTCTCTCGCTTGCTCTTAAGTTGTTTCCTTGCCTTCTCTGATAAACCTTGTAATGGAACCAGAGGAATCGGTAACCACCATTTCTCTTCTTTCCTCTGCACAATCACTTTCCTGAATGATCCAGTTGCGGAACGCGTTGACTTCATCGACAAGCTTCCTTCTTCTGCATACCAAAACTCTGTCTTTTGAAAACTATCCAATGCCTCCTGCAGAAAACAAAGAGAATGACTTTTATGAGGAATATTAACCGAGTCAATCTTATTGATGATAGCTTCTTGTTCTGGTGTAGTAACTACCATAAGCATGGAATCTAGTTTTCTGAGTGCAGGCAGATTGATGTAGATATCTGCTCTTGGTCTACTCTCCATGACCTGACAAAAAAACCGCAACAGCTATTTTTAAACTATTGATGTTTATTTCAGTTTTTGGACTTATATCTATAAGCAAATCTTGTTTACCTCAACAGTGGCTCCATTGCTTAGATTCTGTGACTTTGGGATAAACTCGAAAATATAGTCACACACAGAGAGAAGGCAATTCATTTCTCTCTTCCACGTCGTCTTCTGCTCTATCTCCAATGGTTCTAATCTTAGATTCTGTCCAAAAACAGTAGCTGCAAATCTCAAAATCAAAAGACATTAACTACAGTTTCTCTAGATGGCTTAGTTTGAAAGTCACAAAACTGTGAGGCGTATTAGTGTTTAGTTACCATAAAGATTGGTTATAGCGTTTGAGATTGTCACTGCGGTGCAAACGCCTTTGCCGCTTCCTGACATATCTTCCCCAAGCAGAAGCTTCGAGAATCTTTCCTTCATCGTCTCCAGCTCTGCTACGAAACCGATAACAGTTTCATGATTATAATGACAAAGAGGAAATACAGACACAGAGAAAGAGAGAGAGACGGAGAAACACAAAACCTGGCTCTGAAATTTCTTGGACCGCAAGGTGCTCATCAGTCTCAATCTGATTATGTTTCAAGTCGAAGACAGTTGGAAAATTTGAGCTCGCAGAGTTGTTGGATTCGGTTAAGACAGGCCAATCACTAGGAGAAGCCTCAGTGCAGAAACTGCTGGTTTCATCTATTTGGTCTGAAAAGCCTCCTCCAGAGGTTTCAGAACATGTTCGATGATAAGCAAAAGAATCTGTGCTCATTGTTGAGTAAACCGGAGTTTCAGATGCTGAATGATCATTTGGATCGATGGGACCAGGTGACTGATGATAGCCCACATCGTCGTTTTCTTCGTGATTTGGCAAATTCTCCAT	452739	454718	AT1G01700
75	4944	CATAAACCGGAGCTGGTAGTTGATACAATTGATTTACCTTGCCAGGTGGGAGGAAACCACATTTTCTCACACCTAATCATCATCATCCAACCGGCGATTTCTTCCGACTAGCCGAATCCGCCATGAACACCGAGTCAGGTAAGCCTATAACGTGAGATTGAGGAATGACGTAGTGAGATTTTCGGCGAATTCCATGTTGTTGCTGCTCTGTTTTTGTAGTTGTCGAGTTCCTTGGAAACGTCCCTTTACTCCAGAAATTACCGAGCTCTTCTCTGAAGAAAATTGCTCAAGTTGTTGTGCCGAAACGTTACGGTCGGTCCATTCTCAATTTCGGATTTATTCTTCTCTCTGATTTCACGATATAAAAAAATTGAGCTGTGTTGTTCTCTATTGTATTATTGAAGGGAAAGGGGATTATGTGGTTCGTGAAGATCAAACTTGGGATGGATGTTATTTTATTTTGCAAGGAGAGGTTTGTTTCTGAGACTAGATATCGATGTATCTATCTTCGCCATTGTTATAATTTGATTCTTGTTTGCAGGCTCAGGTTTCCGGACCAGACGAAGAAGATAACCGTTCCGAATTCCTCTTGAAACAGTATGATTACTTCGGCGTTGGTGAGAGATGAATGCTTTCTGTTCAACCTTGGGTTTGGTGATATATGCTCAGCTTCCTTGTCTTTTTTCTTCCTCCTACAGGTTTATCTGGGAACGTTCATTCAGCAGACATTGTTGCTATGTCCCAGGTATTTGCTGACTTTTGATATATATTCCAACGACAAGCGTGTCCAAGTTTCTTCCCTCACTTGTCATTGCAGCTTACGTGTTTGGTGTTGCCGCGTGATCACTGTCATTTGCTTGAGACTAATTCCATCTGGCAATCGGATACGTCACTTGACAAATGCTCTTTAGTGGAACGCATTTTGCAACTCGACCCTTTAGAAGTACGTACGGACGGTGTTCTTCTTTATCACATTTCTTTCTGCTTCTGGCAACTGAATCTCTTTTTCTCTGTGCTTCTTTCTTCTAGTTGAATATCTTCAGGGGGATCACACTACCTGATGCTCCTATATTTGGAAAGGTTTTTGGAGGACAATTTGTCGGACAGGTATCGCATTTTCTCTAGGAAGGTTACATTATTATGTCTCTGTAAACCTTGCTGATCTGATTCATGTGCATATATATATTGCTTGTTAACAGTGATAACCGTAACCACTACTAAGTCACTTTTACCAACATTTTACAGGCTCTTGCTGCGGCGTCAAAAACTGTTGATTTTCTCAAGGTCGTCCACAGTTTACACTCCTATTTTCTTCTCGTTGGAGATATTGACAGTATGTACATAATCTCACTGGGGCACTTTCTAGCCACCAATGATGCCTTTCTTCCCTATTGAAACCCACCCTGCTGTTGGATTCATCTGATTATCATAGTTTGTTGCTCTTGCTTGCAGTCCCCATTATTTATCAAGTTCACCGCATACGTGATGGGAACAACTTTGCCACCCGAAGAGTTGATGCAGTACAGAAAGGAAATATCATATTCATCTTGCTGGCATCATTTCAGGTTTCCCATTTTATTCTTTACAAGATAGCTTATGAATCTCTACGTCCACCTGCCACCAAGAGAGAATAGCCTTTCACAAAACTGGGAAAATTGTTTTCTTAAATTTTCTCTTTTATTACTTTCATAGAAAGAACAACAAGGATTTGAGCACCAGGAGTCAACCATGCCCTCTGTACCAGATCCTGATACGGTAAATCATTTCTCCAGATTTAAGGGTTCCAATAAATTGTTGTGTGTTTTATTTTTCACCATTATCTGCTACAGCTTCTATCACTGGAGGAGTTGCGTGAAAGCCGTATAACTGATCCTCATTTACCGAGGTAAGTGGTAGTGTTTTCCAATGTATGATAACTTATATCAAAAGCTCAAGTTGGACCAATCTTCCAATTGTTTCTTTCTTTCAGGAGTTATCGGAACAAAGTTGCAACTAGAAACTTTGTTCCATGGCCTATAGAGATTCGATTTTGTGAGCCCAGCAATTCAACAAATCAGACAAAGTCTCCTCCGAGGTTAACAACTCGCTGAAATAAATCAATTATATCATAGAGTACTCTTGAGTGTATACTCATAAATTCCATTAAGTATTTCTTAAAAAAAAAATCAAGAAACTCACAATGCCTTCTTGCAGATTGAACTATTGGTTTAGAGCAAAGGGAAGGCTTTCTGATGATCAAGCTTTGCACCGGTAAGTAACTCCATCTATGTATATCAAGGTAACCATCTAAAAATTGGTATTATTCATCTGGTAACAATCCTTTAAACTTTAAAGGCAAGAATGATTGTAGACAAGTGAATCAATGGTGTTTTAGTATCCCAAGTTGATAGGTTGAGACTTGTAAAAGGCCAAACTTTCTTAATAGCATTGAAAAACTGACGGTATATTGAAATTCAATTTATCATTCTTAGCAAACTAATCATTTGGCAAAGCCATGTTGATATGCAGATGTGTCGTTGCATTTGCCTCGGATTTAATATTTTGTGGTGTTGGTTTGAACCCTCACCGGAGAAAAGGGGTGAAATCCGCCGCACTTAGCCTGGACCATGCGTAGGTTTTTATTTTCTCTTGGTGATGTATGAGTTTTGTGTGTCTGGGTTAAATTTTTTAATTACATTGAGGCATTATTCCAGTAGGGATCTTCCAGATAAGTAACTATTACGAGTTACTATTCCTCATTTGGTTTGCAGGATGTGGTTTCACCGACCTCTAAGAGCCGACGAGTGGTTGCTCTATGTGGTAGTTTTTTCTATCCTTGTTTCTTATGAACATTTCAGATCAAATGTTTGTTCAGAATAAATGAAAATGATTTTTGGTATAGAGTTGTTTTATAAACTTGTTTGCTGTAAGAGGTTCACCCACTTACAACACAAAGGATGCTGCTTGCAGATTGTGAGTCCAACTGCGCATGAGACCCGTGGTTTTGTGACTGGTCAAATGTTCAACAGGAAAGGAGAGGTACTCTTTCTCTATTCTTTTGAACCCTATTATACATACATATCTGGAAATGATAAGTGATAAAAGAATTCCTTTTGGTATGTGTTTTTGAATATGAGAACAACAGCTGGTTGTATCATTAACGCAAGAGGCCCTATTAAGAGAGGCTAGACCTCCAAAACCCTCCGGCACGTCGAAGCTCTGAATGGCTCTCAACGTAAGTTAAATAAGATACATTATTACGAGTACAAGGCGACGAATAAAAAGATCAAAAACCAATCTGGGTGGGTACTAAATAAAAGATTTTATTAGACAAACTCATAATGTCAATGTAGCACGCTGTATGTACATTGTTTGATTCCGGCCTTCTCACCTCTATCATCATCTATCTATAAATTCTCTTGTTTTTTTTTTTTGTTTTAAAATTCTTTCTCACAAGAACACCTTTAGATCGATTCGTGGGCCAGAAAATTATGGGCCCAAGTATCAAATTAGTTTTCGTACGACCCATTTTGGATCCGCGGGGGTATCTTTGATGGAACCGGTACACCTGCTTAACCGGCCGGTTTATAGTTTTGTATCCATTTGTGATTTGCGGGTTTCTGTTGCCACCTCCCCACTCTCCTCGCTTTTGTTGGTCTTGGAAAAACCCTGGGATTTTGGGTATCTCTGAGCACGAATTCTACATTCTCATGGCTTTCGAACACAGAAATGAAGACCTAAATTCCTTGGATTCGGAAGAAGATCTGGAGAAAATGGAGTCAGAGGTGGAGCAAATGTCGCGCAAGGTTTCCGAGTACAGGAAAAGCCTACCGAGTAATCTGAGCAATTCTGTGATTTCTTCTCGTAGATCCAATTTTCCCAACATCGATTCTTTGGGCTTTCGCACAACTAGCACAGGTTCGTACGTTTCTTTGCTTATATTTAGTTAGATACCTTCCTTCTCCTTTGGTTTCAGCTGGAATTTTAGTCTCTTTTTCTTTCTAGATGATGTAATAATAGATTGATCCTCTACATTATTCGTGGATCATTCTTGTGAAGACCAAGTTGTTTAGCAGCAGCAGACTTGCCTTTTGATTGTGATGTCGTTTTTTGCATTTAGGTTTGTGTCATGCCATGCGTGTAGAATATTGTGATACTTGCTACTATACCCTCTGGATGATTATGTTCATGAGTTATTACGCTTAATTCTGAGGTGATGATACATATACAAGGCTTTTCCATTACAATAAATCATGTATTTTTGTGGCTTAGAATCGACAAGCATGAGACTATGTGATGATATGTTTAGCTAAGCTGAGAGAAAATGATTGTTTAGCCAATTTTTGTTTACAGATACCATGAGATAAGTGGCCACATTAGGTGACACTAAGATTTCATAGCATTGTAATATACACAAGTCTCTAGTGAACTGCTGTTGTGATAACCAACTCATCAGTTATTTTGTTCCTTGCAAGTTTGGAAGAACCTCTAGTGTCAAGAGATGGAGCACATATAGGTGGAATCGAACAAGAATCTCGAGATAGCCTGATTCAGCTCAAAGAAAGAGTGTACGAGAACATTGCCACAGTGCCTCTAGTTGTAGAGAGAATGCGAGAGAGTAAAGAGAGAATCGACAAGTCCATTTCTTTCAATGGAACTACTATGCACCCGGCTTTCACAAGGCGGAAAGCTAGCTAACTGATCAGTTTCTACTTCTCCCTATTGGCTTTACCACTCAAAGAAAGCTAATGCATAGGAGGAGATATGGCTGGTATTTCTTTCTACTATATTAGTATCAACCAACATCTCTCGCATTTAGAATAAGAGTATACCATAACCTCTGTTTTGATTGTGTTCTACATTGAAACAGGTCTTTCTCTGATTTTAATATGGACTCTTATAGAATCTTGGGCTGATTCTACACCCTGTATGTATATGTAAGAATCACATAATCAGATGGTTGCA	455151	460094	AT1G01710
76	1490	AAGTTTCAAAAACGCCAAGTTTCAGAGGTAGAGAGAGAGATACTACAATTGATTAGGATAGGATCAGGATCATCCTCAACAACCTCCTCCTAATTCCTCCTCCATTCATAGTAACAATAATATTAAGAAAGAGGGTAAACTATGTCAGAATTATTACAGTTGCCTCCAGGTTTCCGATTTCACCCTACCGATGAAGAGCTTGTCATGCACTATCTCTGCCGCAAATGTGCCTCTCAGTCCATCGCCGTTCCGATCATCGCTGAGATCGATCTCTACAAATACGATCCATGGGAGCTTCCTGGTGACATACTAGCTCTCTTTCTCTTTAATCTTTGCCGGATTCTAAATCTGAGATTGTTCTCTGCTGACTCAAATTCAATTTTACAGGTTTAGCCTTGTATGGTGAGAAGGAATGGTACTTCTTCTCTCCCAGGGACAGAAAATATCCCAACGGTTCGCGTCCTAACCGGTCCGCTGGTTCTGGTTACTGGAAAGCTACCGGAGCTGATAAACCGATCGGACTACCTAAACCGGTCGGAATTAAGAAAGCTCTTGTTTTCTACGCCGGCAAAGCTCCAAAGGGAGAGAAAACCAATTGGATCATGCACGAGTACCGTCTCGCCGACGTTGACCGGTCCGTTCGCAAGAAGAAGAATAGTCTCAGGGTATGGAATCAGATCTGATTCACATCTTTGTTTCAATCTCTTGTTCTGTTTCTGGTAAATTGAATCAACGGTGTTGATTTTTGCCCAGCTGGATGATTGGGTTCTCTGCCGGATTTACAACAAAAAAGGAGCTACCGAGAGGCGGGGACCACCGCCTCCGGTTGTTTACGGCGACGAAATCATGGAGGAGAAGCCGAAGGTGACGGAGATGGTTATGCCTCCGCCGCCGCAACAGACAAGTGAGTTCGCGTATTTCGACACGTCGGATTCGGTGCCGAAGCTGCATACTACGGATTCGAGTTGCTCGGAGCAGGTGGTGTCGCCGGAGTTCACGAGCGAGGTTCAGAGCGAGCCCAAGTGGAAAGATTGGTCGGCCGTAAGTAATGACAATAACAATACCCTTGATTTTGGGTTTAATTACATTGATGCCACCGTGGATAACGCGTTTGGAGGAGGAGGGAGTAGTAATCAGATGTTTCCGCTACAGGATATGTTCATGTACATGCAGAAGCCTTACTAGAAGGGAATTCCTTTCCTGCCGCCGAAACGCAACGCAAAACGACCCTCGTTTTTGCGTTTATGGCAACACGAGACCGTTTTATATGGTCAATGAGTGTGCCGATTCGGCCATTAGATTTCTGTTCAGTCTTCGTTTATTCTATAGACCGTCCGATTTCAGATCATCCCTAATCGGACGGTGGTCGTTGGATGTATCAGTAGTGTATTACTGTGTTAGGTAGAAGAAAATCCACTTGTTCTTAAATTGGCATAAAAGTCAGAAGCTAATATTTATATGTGCCGCAATCAATTTAATATTTTCTGTCT	465733	467222	AT1G01720
77	1106	TTTATGGCGATCTCTTTCGGCGGTTGAAAACCTTTGAAAATTGAAAATGGAGAAATCGACCTCTCCGGCGACTCGAGTCACCGAACCTCCTCCTGCTGCTACTTCATCTCTTCCAGCACAAGCTCCTCCGCTTCCTACATCTGCAGATCAGAGATCAGCTGAGTTACCTTCGCCTGCTCAGCCAGCTCAGATGACTGCGCCTCCGTCGACAGTTACCACAGATCCGTCGTCCAGGGGAAGAAAGCGAGCGCTGGAAGCGAATCTTCAGATCGAGAGCTCCAACTACTACAAGATGCGTCTCCTTGTCAAAGATCTTCGCCCTCACGTTCTCGAGGTTGGACCATAATTGTGATAAAAACATTCAAACTCTTTGTTTGGGAAAGGGTTTATACATAACAACTTGGATTTTGTGGTGTGCTACAGGTTTTACGAACTCCAGACTTGAGGAACTCTAAGGCAGTTATCGAGATTCAAGAGAGTGAGAAGCTCTTACACTCTCTTCTTTTGTTATCTCAATTTTCACTTAGCTCAACAAAAGGCCCAACTTGTTTGATTCTGTGTCCCTTGAAATGATGATGTTTGCAGAGATGAAGCTTATGCTTCAACTGTACGAAGAGATGATTGGAGAGTCTCCCAAACGTGAGAAAACAGCTAAGAGCGACTCTTTATCCAACGGAAAGGCGACTACTACTACTACTACTACTACTAGTGTACTGAGATCATCTGAAACTGAGAAGCACAGCTCTGATGGAGATGGCGACAAGGTGGTTGGAGGGTCGGCATTTGGCTGGAACTTCATAACCTCTGGAGGGCCAGGCACTGAACCTGTTTATTCTGGAATGTCAAAGGAAGAATACAGAAGCTCTCACCCAATTATGCAAGTGGAGGCAGAGCTTGAGTTGCCCAACACATTCTAAGCTTTGTTAGTGGTGTTTGTATAATATTATTCACTTTGGTATCCGTTCATCCCAATGTTTTATATGTATCAACTGAAACAATGGATTAGCTTCTACCCATGAAGCCTTAATTAGTACACAATATGCTTAACATCTAAACCTTTTTTTTTACACAATATGCTTAATGAGACAGCACATTACCTTTGGATT	471879	472984	AT1G01730
78	2459	TTAGTTCTGTGTGGAAGCTGAAATCTTTCTGGCTTCAAGAATGGATCCTTCGGTAAGTGCGATTTGAGATTCCTTCTCCATTCCCAGGACAGAAAGAGCAGCAGACTGGAGATACAATGCAACATACCAAACAGGAGAAATGCCTTGAGCCTTCATTGCATCATCTAAAGCTTCTTTCGCCATGTTACTCATTAGGTAACTTTGACTTCGCCGCACCAAGACTGTTGCAGAGATCATTCCCAAATCAAGAAACTGGGACAATTTTTATAGACAGGGCATCATCAACTATGGAGGAAGGTCTTGTTACGGATTCAAGTGTGAAAGAAAGACATACCTGCGTGTAAAACTCAATGGCTTCACTAAAGTCTTTTCTTCTAAATGCAATATCACCTTTTTTCTTCGAGTTTATAGCTTCTTGCATCTGTTCCGTCCACATAAACGAAAGCTGCGTTTAAACATGTCACATAAAGAAGCCTTCATGGGATGGGAAGCATAAGGATTCTAACTCTAAAGTGGTAACCGTAAAGCATGACGACTTACATCTTCATCGTCTTTGTAACCAATTTTTTCCAAGATCTCAACCATAGACGTCAGGTCTTTTCCCGAGCAAGCCTCAGCAAAAGGAGACGGAGGTGACGCAAAAGTACCACTTTGAGGCAGACCCATTAGAACATGAGACAGAACCTCTGTGTCTTTCTGGAGAGATATCAGTGCAGTGACCAAAGATTTTATGTTTGGTCGCTCACGAGCTTCATACTGAAGACAACAAGATGTCAGGCGTACTAACTCCGTACCATCACTGTCTGAAAATTGTCCCTCCAAGCAGGAATCGGTTAGAGTCTGAAGATTTCTGTCTCGAATCAAATCAAGGGCCTAAAACACACAGCAAAAGGCTGAGATAATTAATAAAGAGAATTCAAGAAACGATTAAAGTAGCTACCATGGGCACTTACATGGCTAGGAGGAATATGCTTTCCGGTGAGAAGATCAAGCAGAAGAGTGCCAAAACTGTAAATCACACTCTCTGCTGTGATTCTCCCTGTATCAACACACACTTAAGTCTCAAGTTGTAGAAATTGTTGGAAATAATATGACCTACGAGGAGGGTGCAAATCAATTTCACCAGTTCGTAGATACTCAGGTGGGGTAAAAGCAAGATTTGTGCTATAACTTTTCCCATCCCGACTATTCTTCATTAACCCAAATGTTGAAAGTCTTGGATTACATTCCTTATAAAGATTCATAAACGCATTAGTGGGGGAATATAGCATAAAACAAAACATGGTTTCCCGGACAAGAGTTGCGTTTAAGTAATTACCTCGTCAAATAAAACTCTGTAAGCATTGAGATCATGATATAGCGTGTGTCCATTGTTACTACAGTATTCAAGAGCTTCTGAAATGTATAGAGCAACCCTTAGTCGCATCGCCCATTTCATTGGCTCTGTATCCCCTGGTAGATGATAAAAGTGGTAAGCAAATCTTAGGAGAAAATCTTGAAAGAAAATCGAAAGACAATTGATCAAAGGCATTTTCTTTTTACAGTGGAAAAGGTGTTTGGCTAGTGTCTCATTAGGCATAAACTCAGCCACAAGTAACCTCTCGCCGCCTTCACAGCAATAACCGAGTAAATTGGCCATTCTTTTGCTGCGTAGCTGACCAACCAATCTTGCTTCTTCCTGGAAACAGACATATCCAAAGTTAATAGATTTGAGAATTGGCAACTAGATAAACTGAAAGGTACATGCCATACCAGGAATTGGCGAGGATCAGGCCAGGCAGTTCCAGAAAAGCGCTTGATAGCAATCTTCATATGATTCTCCAATTTCCCTTGATAGACAACATTTGGAGCTGTTTCTCCATGTTCAGATACAACATTCTCCAAAGCAAAACAAGAGGTGGCGATCTTAAGCTGTTCTAGTGAGTATTCACGAAAAGAATGCACACCGTTTACCTCACCATTCTCTTTGTTTTCTGTAATATTGTAAAAAGGGGATTACGATATCAGCCAAAAGAGGGCTTGTCGTTGTAGCAAGAGAGAAAAACAGAGACGTCACCAACATCTGGAGCTTCAAGAGCAGTAGTCTTGTGTGAACAACATGTACCAATCTTTGAGCTTTGACCTCCCATGGATGCGTTGCTTCAAATTTTCAATTATAAGGTAACTGGGGTAAATATGTCTGGAAACAAGGAGAAATTTCCCAATCTTACTACTTACAGAGAGATATCACGCAGAGATCAAAATTGAAAATGGGGTACAGAAATAGGTCGTACCTTGTCAAGTCGCTACCATTCTAGTGAGCCAACTCGGCGGCTAGTGACAGCGAGACCAGTTACTAATTTGGACCAGATGAAAGAAAGAAGCAAAACACAGCTGAACTAGGAAGCCTTCTTATCTAGTCATCTAGATACACATTTGCCGCCGGTATTCGTATCGATGGGATTCTATTTCTCGCACTA	476955	479413	AT1G01740
79	945	AAATATGGCAACAACGTGACAGCATCTAAGTCTTCTTGGTTTTAAGACGTGACCAGCCTAACGACCCAACCAAACTACTTGTCTATTCTTCCTCCCACCCTCTAAAACCCCCCTACCTTCTCTACTTTCAGATCATCAAGCCCCAATTTCAAGCAGAGAACAATGGTCTCTTCCTACATTTCATTTTTATCAATCTGGTATTGCCATTCATGTAATGTATTGTGATCATATAAGTTAACTGACTATGCATGTGTTTGACTGTGCAGGCTAATTCAGCGTCTGGGATGCACGTTAGCGATGAGTGCAAGCTCAAGTTCTTGGAGTTAAAAGCAAAGAGGAACTATAGGTTCATTGTGTTCAAAATTGATGAGAAGGCTCAGCAAGTTATGATAGACAAGCTTGGGAATCCAGAAGAAACTTACGAAGATTTCACCAGATCTATTCCCGAGGATGAGTGCCGATATGCTGTCTATGACTATGATTTCACCACCCCTGAGAACTGCCAGAAGAGCAAAATCTTTTTCATCGCATGGTACAACTCCCTGCCCTTGTATTTTTAATGATTTGAAAAATTAGATGTTATAATTGAGACATCAACTTGCTTCAGGTCACCTGATACATCAAGAGTGAGGAGTAAGATGTTGTATGCAAGCTCAAAGGACAGGTTCAAGAGGGAATTGGATGGGATTCAAGTTGAATTGCAAGCAACAGATCCTAGCGAGATGAGCCTCGACATCATCAAGGGACGAGTCAATCTCTGAATGGAACTTACCGCATCTTAATTCGTTTCAGTCAAAATTCATATTTTCTGCTTTCGTTTTCTTGGGTATTTTTCATTTAACTTCTTTACTATTTGTATCTTCTGTGATTCAAGATCTCACCTCTTTCTTTTTTCCTTTTCGGTACGCAATAATCATCCCAATAGATAATTACTTTGCTTCCCTG	484959	485903	AT1G01750
80	4277	ACTTCCGTCACTCGCTTCCTTCACGTCTCTCTCCCAAAATTCAAATTCCTCAGGCCTAACCAATCCTGTGATCGACGTCGTCAAATATTCAAAAGCAGTCCGTGATCCATTGCATGATCCTCTTCCTGTGGGATTCTTACTCTCATGGCTAACCCAGACGTTAAAGAGATTCTCTGCGATTGTGTGATAAACTTGGTAAGAATTTTTCATTTTGTTTTTTCTTTTCCGTTAAAATTCAATCCATTGCTGGAGATGATTTGATTGAATTTCAGAGAGAGAATCCGAAGAGGCGAAGGGAGACGGTTTACGTCGGATGTGGTGCTGGATTCGGCGGCGATAGGCCACTGGCGGCTCTCAAACTGCTTCAGAGAGTTGAAGAGCTTAACTATCTTGTCCTTGAGTGCTTAGCCGAACGAACTTTGGCTGATCGATGGCTTTCTATGGCATCTGGCGGTCTCGGCTACGACCCTCGTGGTATGTTTTTGGACTTTGGAGGTTGCTAAAATTACTTTTAGGGATGCTTTGTAACTTCAAAATCTGTTTTTCTTCAGTTTCAGAGTGGATGCAGTTGTTGCTACCTTTGGCTGTGGAGAGAGGCACTTGTATAATCACTAACATGGGTGCAAGTAAGTGCTTACAATATATAATGGAGGAGGCCTTTTTTCTCTCTGTTTTTCTTTTCATCTGAATTATCGTGTTTTTTTCCTTGTAGTTGATCCCTCTGGGGCTCAGAAGAAAGTTCTCGAGGTAGCCGGTGAATTAGGTCTCACCATTTCCGTGGCTGTGGCTCATGAGGTGCATTTTGAAACAGGTAATGGAACCTACTTTCATCCCTGGGAGATATTGTCAGTGTTATGGGTATTTAACACTGTCTGAAGCCATAATAAGTGTGATTAACCCTTGTCTTTCAATCTTTTTAAGGCTCGGGATCATCTTTTGGCGGTCAATATTGCTCTGCAGGGGTATGATTCTGGTTTTCTAACTCCTGATCATATGTGTCAAATGTGATATTATCAGCTAGTGACAATTATTTTGATAGAGTAGAAGATATGTAGAACATAGTTATGTGTACTGTGAAGGACTCTGGGTTATATGTTATATATAAAGAGTTTTCCATGGATTATTTAGCTCCTCCATGTGATTTGTGTGGTTTCCCTGAACTTTTATCCTCCTTTGTTGAAGGGTACTAGCACTTATCTTGGAGCAGCTCCTATTGTTGAATGCCTGGAGAAGTACCAACCAAACGTGATAATTACTTCAAGAGTGGCTGATGCCGCCTTATTTTTAGCACCAATGGTGAGGCGTTCTTGTCGTTTCCTGTTTCGTGATTAAATCTGATCATTCTTGTTGTGTCATCAGGTCTATGAACTAGGTTGGAATTGGAATGACTTGGAGCTGCTAGCTCAGGGAACTCTCGCTGGCCACCTTCTGGAGTGCGGTTGCCAGCTCACTGGTGGATACTTCATGCATCCAGGTGCGTTTTACGCTTATTGGCTCAGGGAAGATATGATGAACTACTGTTTTCCATTATCAGTATGGTCATTTCGTTCCTCAATGTTCTTTAGGTGATCAGTATAGAGACATGGCTTTCCCTCTTCTCCAGGATTTGTCACTTCCTTATGCAGAGATTGGCTATGATGGTAAAGTATGTGTATCAAAGGTTGAAGGTAGTGGTGGAATTTTAAATACCAGTACTTGCGCCGAGCAACTTCTGTATGAAATTGCTGACCCTAGTGCCTACATTACACCTGATGTGGTAAGTTAGCTGTACAAAATCTAGAAGAAATAACTGTAAAAACGGCGGAAATATTTGATTTGAAAACCTTCTTTGCAGGTAATCGATATTCGAGGTGTTTCTTTCCTTCCCCTGTCAGACTGCAAAGTACAATGCAGTGGAGCAAAACCATCTTCTAACACTTCTGTGCCTGAGAAACTCTTGCGGTTAATTCCAAAGGTTGTTATCCATAGAAAATGCTGGTGGTATTTGATTGATGCTAAAGAGCAACCTATGTTTGGTTCTATAATTCGTATTTTCTTTGCAGGAGTGTGGTTGGAAAGGGTGGGGAGAGATATCTTATGGAGGAAATGGTTCTATACAACGTGCTAAAGCTTCAGAGTTTCTGGTGCGCCTATGATTAATATGTCTATGATGTAGTAGCATTTTTTGGCCCCATCGTCGCTTGAAATGACTCCTTATGGTGCCTTAAATTGGAGTTCATTTCTTATCAAGTGTATGTACGTATTTTACTTGTGTTTTTTCCTTCTTTCTTTCAGGTTCGATCTTGGATGGAAGAAACCATTCCTGGTGTTAACCATTGTATTCTTTCTTATGTGATTGGGGTTGATAGCTTGAAGGCGACAAGCAACGGCACTGAATCTTGGCAGTCATGTGGAGATATTAGATTACGTATGGATGGTCTTTTTAAACTGAAGGAACATGCGGTCCAGTTAACAAAAGAGTTTACTGCTCTATATACAAACGGACCAGCTGGTGGTGGTGGAATTAGGTAATTTCTTCACGTTGATGTTCGCTCCATATATCAATCCAATGCTAATTGTAGCTTTACAGTAGTACCAAATCCTGTTGAGTTGAGACATCTTATGACTAGGGACAATGTATTGAAACTAGTTATTTGTTATGAGATTCGGGGTGGTCTTTTTGGTTTGACAAAACTGCTTGTAAATTATATGCAGTACCGGACACAAGATGGAAATTGTTCTTGAAAAGCGTTTGGTAGGTCGTCTCCATCAAAAAATTTAAACTAATATAGCCTTGCATCAATCAATTTTACGGATTCTGATGTTATATGTTTGGTTATCCAGGTCAGCCGTGAATCTGTAATGTGGAAAACTGGACTTCAGCACACCAACACTTCAGAGCCAGAGACCTCTGAACATCATTCTCCAGAGAAAATGCCAAAGGTTAGCTCGAGAGTTCTTACTAAACTAATTGTGATGACTGATAGATAATGGAAATAAACATGACCTGAATTCAAATTCCTTGGTGAATCAATCCTAGTGTGTTCGAACATCAAACTAACTCTGATGACTGATAGATATGTTTTACTATTTGAAAGCTGAAAATGTGAAAGAACTCTAACATGTGCATTTGTATTAACACCTTGTTATTACTTCCATTTGTAGTTACCTAAGGAAAATCCAAAGAACCTTACAATGAGAGGCTATCAATCTGGATTTCATCACTCTCCTGCTCCATCTGGCCAAAAGATCCCACTCTACTCTGTTGCACATAGCCGGGCTGGCGATAAAGGAAACGACATAAACTTCTCAATAATCCCGCATTATTCCCCAGATGTCGAGCGTCTGAAACTCATAATTACTCCTCAATGGGTAAAGCATGTGATGTCAGTTCTGTTATCAACCTCTTCGTTTCTGGAATTGGATGCAAAACCAATGGATGAAAATGTGTCAGTAGAGATATATGACGTTGAAGGCATTCATGCTATGAATGTTGTCGTACGGAACATATTAGATGGTGGAGTCAACTGTTCCAGGAGGATCGACCGACACGGAAAGACAATCTCAGATCTCATCTTGTGTCAACAAGTTGTGTTGTAAGACTACTTTAACTTTGCATATCAGATTTTTCTATTCAAATTCTGTGGTAATATGTTAATAAAAAGGGAGACTTGAACTACACTATAGTTCTAAAAGATAATAGAAAAAGAAGGAATCGACTTAGTGGTGCTTCACTTTCTTTTACTTCTATACATTAAAATTACTTTAATTTACAACTGGATATCTTGATAGATACGCATACAGATAAGTATTAAAAGCATTGTTTTGATTGAGAGAGAATGATATTATATATTTGTGTAATGTTAGGTTGTTGTTATATTCTTTTGCAGGATCTGACTGACATGGGTTGCACCACCTCAGAGACAGTTGGCTTAAAGTAACAATCCCTTATTGGATTGAAATTGTCAGAAACCACAACCCTTCTTTTGCTCAACTCCAATCACTTTGCCACCCAATTTTATCTCATTCATTTTGCAAAAAAGATCAAAGAGAGAGAGAGAGAGAGAGAGAAAGAAAAAAAGGAAAAAACCTTCCTCCGTTACAACCTCACAATTGCAACAAAGTTTCATATAAAAGAGGACAGAAATTTCGCAGGTTCCTCCGTTGTCTGAGGTAAAGGTTTCCTTCTTTAACTAATTCCTCAGATGACCTCTTGATTTGTTGGAAAAAAAATTAAAAAATCTGTTTCATACAGGATCTTGGAGAAGGAAGGAAACAACAACAACCAAAAAAAAACC	493712	497988	AT1G01770
81	6485	CATTCTTACTCAACTTTCCATGATTGGTTAGCCTCTCTATCTGTCCGTGGCTTGTCGTTGATTTTTTTTATCTTGGTCGTCTGAATGTGTGGAATTTCGTTTTGCTTCACAGGAGTTGTATATAAGGTTCGAGGAATAAAGTAAGGCTACTTTTTTTATTTGATTTCCGATATGGAGTATGCGTCTACTTTTCAAAGGCCGATTCTATTCCATGGTGGAGATGGTGCGAGTTACTGCTTTCCAAATCGATTGATAAGTCCTAAAGGAATCAGCATTACATCTGGGGATTCTAAAGTGCATTCGTGTTTTCGATTGAGGAGAAATGTAGCACAAAGTGGTACATTGAATTTGATGAATGCGTGTTTCTCTGGAAGGTTTTATAGTGGTCATTTGCATTCTACAAAATCAATACTTGGCAATGGCCACCAAGCCAAAAGAATCCCTTTTGGATTTAGGTTACGTTGTCAGGGTCATGAATCTCTGGGTAATGCCGATAGTAATGATCATCGGATCGGGGAATCTTCCGAAAGTAGTGATGAAACTGAAGCTACAGATTTGAAAGATGCGAGAGTGGAAAACGACACTGATAGTTTGGAGGAACTCAAGGAGTTACTACACAAGGCAATTAAAGAATTGGAAGTTGCTAGGCTCAATAGTACCATGTTTGAGGAAAAGGCTCAGAGAATCTCAGAAAGAGCCATAGCACTCAAGGATGAAGCTGCTACTGCTTGGCTTGACGTAAACAAAACCCTTGATGTCATTCGAGATACTGTTTATGAGGAGGCTCTTGCTAAAGAAGCTGTTCAAACGGCTACTATGGCCCTGTCTCTGGCTGAAGCTAGGCTTCAGGTTATAGTGGAATCACTTGAAGCTGGTGCAGGGAATGATATTCCACATGTGTCTGAAGAGACTGAGGAAACAATAGATGTTAATGATAAAGAAGAAGCTCTTTTAGCTGCCAAGGATGATATTAAAGAATGCCAAGTTAATTTAGATAATTGTGAGTCCCAACTGAGTGCTTTGCTGAGCAAAAAAGACGAGCTGCAAAAGGAAGTGGACAAGTTGAATGAGTTCGCTGAGACAATACAGATCAGTTCGTTGAAAGCCGAGGAGGATGTTACCAATATTATGAAATTGGCTGAACAAGCTGTAGCATTTGAGCTTGAGGCTACTCAACGCGTTAATGATGCAGAGATTGCTTTACAGAGAGCAGAGAAGTCTCTCTCCATTTCTCAGACCCCAGAGGAAACTCAGGGCCAACTCTCGGATGAAGAAACTTCTCAGGAGGATGCGATGGTACTTTCAGGTAACGTTGAAGATGTTACCCATCAGGTTGAAAAAGAATCACCTAAAGATGGAGATCTACCAGTGGTACAGATCACAGCTGAACTTGTGCCTGATATAGTTGGTCAGAGGAATAAAAAACTAACTCAGCCTTATGAGTCAAGCGATCATGAGAATGGAAAGCCAAGTGTAGAGTCTTCTAAAGTGGTTGAAGCAGATTCTGAAAAGCCAAAGATTAATGTTCAGACAAAAAAACAGGAAACTCAAAAAGATCTGCCAAAGGAGGGTTCCTCTCTTAATTCTCCCAAGGCATCGTTTAATAAATCCTCCCGTTTCTTTTCTGCATCTTTCTTCTCTTCTAATCCAGATGGGACCGCGACAGTGTTTGGTAGTCTGGTTGGTTCTGTCAAACAGCAATGGCCCAAACTAGTTCTTGGGCTTGCTCTTCTTGGAGCAGGGTCAGTTTGAAAATTTACTCTTCTTTGCTTCGAGTTTTGAAGAATCATTTTTGTACAGAAAGTTCTCTTTTTGTTGATACGAGCTTCTTATTCGTTCCAGACTGACATTATACTCCAATGGAGTAGGGGGGAACAACCAGTTGCTTCAACAGCCAGATGTTACCAGCACTAGTACAGAAGATGTCTCTTCAAGTACGAAGCCACTGATCCGGCAAGTGCAGAAACTTCCCAAGAGAATTAAGAAACTACTTGAGATGATCCCTCACCAGGAGGTATGAACAATTGTTCTTGTTTTTTTTTTTCTTTTACGAAGTGCAAATTGTATGGAATGTACTTTGCAGGCTGAAACTTTCTGCAATTAATAGGTCAATGAGGAAGAAGCTTCCCTCTTTGACTTTTTGTGGTTACTGCTAGCAAGCGTCATATTTGTGCCTCTATTTCAGAAAATTCCTGGAGGTAAGTAGTATTTTTTTTTCTTCTTTTGTTAATTCTATCCATTGCATTACTATTTGTTTCCCCTTTCCCTCAAACTCCTACAATTTCTATGTTCTCATCAGTCAAAAACATTTTCAGTTCTGGTCTCGCAATCATGTTGCATAGAGATTTATGTGCCATCTTGATGGCTTCATCTGCTGCAATGTATAGGCAGCCCTGTTCTTGGGTATTTGGCAGCTGGAATTCTGATTGGTCCGTATGGTCTTTCGATAATCCGTAATGTGCACGGAACCAGGGCCATCGCAGAATTTGGAGTAGTTTTCTTGCTTTTCAACATCGGCCTTGAGGTATTATTTGATATATGTGTATGCTACCTTTTTGCTTTTGAACTGTGTTTGGTAGAAGAGCCAATATTTTGTTTATTTCTTTGACAGCTATCTGTTGAAAGACTGAGTTCCATGAAGAAATATGTTTTTGGATTAGGCTCAGCTCAGGTGATTTAAAGATCCGTGTATCTCATTCCACATCATTTATCAACTACAATGCCTACATGCTTGATGTTTCTTTTTCCATCTACTTTAATCTCTACTTCTATTGCTGTAATCTAGGTTCTGGTGACGGCAGCAGTAGTTGGATTGCTTGCCCATTATGTTGCTGGTCAGGCTGGTCCAGCAGCAATAGTGATTGGAAATGGCCTGGCTCTGTCGTCCACTGCTGTTGTCCTTCAGGTAACATTTTTGGTTGTATTCAAAAAGGGATCTTAATTAAAGGAATTTTGTAGCATCCCCTTAATTTTTTTTTTAATGCAATTACGCTACCAGTTGGTTGAACAGAAACAATGCACTTGGTTTTCAGGTTCTACAAGAACGAGGCGAGAGTACATCTAGACATGGAAGGGCTTCATTTTCCGTCTTGCTTTTCCAGGTTTGTTCAGGAAAAAGTTAATTATATACGACAACTATGCTGGGCATTTCTCATCAGTTTGTTATTTTTTCTTCACAGGATCTAGCTGTAGTTGTTTTACTGATTCTCATCCCACTTATTTCACCTAATTCATCGAAAGGAGGGGTAAGCTCATCTCTAGGGTTCCTTCTTTTTCTTGAGTATGGCTTGCTTTTCTGTTCGATAATGTCTAAGTAAGAGGTTTGATAACGTCTTTGGTCTCTTAAGAAGAAACGTTGTGGTCATATGTTGCTATTACTGGTTGAAATTGCTGGTATGCCAGATATTTCTATATACTCAAGGAAGTCTAGGAAATATCAGTGGTCGCAAAATGCTAAGTTTCTACTGCTCTTTTCAGATTGGATTTCAAGCCATTGCTGAAGCTCTTGGGCTTGCTGCAGTCAAAGCAGCAGTGGCTATTACTGCAATAATTGCTGGTGGCCGTCTAGTGAGTCTCAGATACTTTAACTTTTGAGGGTTCAGATATCAAAATAAGTTAATTATTACCAAAGTTGTTAGGTGAAATGTTTTAGATTTGCTACAAAAGGAAGAGGCATGTTTCCATGAACTAATCATGAAAGTTAACTGTGCTATCACTGCTACTTCCGGTACTCAATTTATATGTTTCAATGGAGTTATAATATAAGGAATTTACACTCTTGTTGCATATAGCTTCTTCGACCAATCTACAAGCAAATTGCAGAAAATCGAAACGCCGAGATATTCTCTGCCAACACGCTTCTCGTTATTCTTGGGACTAGTTTACTGACAGCTAGGGTATGACCGTGACCTTGTTGGCATTGAGTAGTTTACTGACATGCCAGTACTTCCCGTCTGCTAATTTTTCCAGTTTCTATAAATCAGGCTGGACTTTCCATGGCATTAGGAGCGTTTTTGGCTGGTCTACTCCTTGCAGAGACAGAATTTTCGTTGCAAGTAGAATCAGATATTGCTCCATATCGTGGTCTTCTGTTGGGACTCTTCTTCATGACGGTAATATGAGTTTCCTAATAACTTTTTCCATAGTTTATCATTTCTGAAAAGAATGAGGAACTATAGATGGAAAAGGAAACCTTTTACTTGTGTTCTAGTAAGATCCTGATATTGTTGTCAACTGTAAGCAAACTAACAAAAAGAGTTCCATTGATTTCAGGTTGGAATGTCAATTGATCCGAAATTACTTCTCTCCAACTTCCCTGTCATAGTGGGAACTTTGGGACTCTTGATAGTGGGCAAAACTATGTTAGTCGTGATTATGGGAAAATTGTTCGGCATATCAATAATATCTGCAATTCGGGTCGGTCTACTATTGGCCCCAGGCGGAGAGTTTGCATTTGTTGCTTTCGGAGAAGCTGTTAATCAGGTTTGTTATCAACATGGCGTATTTTTTTGCTTTTTTCCAATGAGGTATATAATCAGCAATGTTGTTTTAATGGTTTACCCTTACACATTACATATATTTCTGTCAACTGTTTTTCCCTAGAAGGCCTAATCTGTGGTTCTTCCAGGGTATAATGTCTCCTCAGTTATCTTCGTTGCTATTCCTTGTCGTGGGAATCTCAATGGCTATCACACCCTGGTTAGCTGCTGGTGGCCAGTTAATTGCATCTCGTTTTGAGTTGCATGATGTTCGAAGTTTATTGCCCGTCGAGAGTGAGGTAGGAATCTTAATGATTCAAATATAGAATTTACCTCTATTAGGCAATAATTTATCAATCATGGAACCACTTGTAGCTCACACATTCTCTAGTTGAGGAAATCATTACAAGGCCGACTGATGAGAATTTTTCTTGTCTGATTTTATTTGCAGACAGATGATTTGCAGGGTCACATAATTATTTGTGGATTTGGTCGAGTTGGTCAGGTTTATATATTATCTGAACTTCTTCAGTTTATGCTCTTATATGAGAACCTCTCTGTAGACATTCAGCTTCACATGATAGCTCGAAGTTTCTAACCTCGTGACCATTTTCTGTTTGTTAATTGTAGATAATTGCTCAACTTCTCTCGGAAAGACTTATCCCATTTGTTGCCCTTGATGTCAGCAGGTAACATAACATTGCTTATTCTTTGCCTCTATTGTTGAAGAATCTTTGTGGGCTAAAGTGGTTTCAAATATTTTGTTCTCGTATCGAACCGAAAATGTGGGGACTATCAGTAACTTCCACACTCAATGAGATAACATTTCAACCTATCTGATTTATAAGTCTTTTTTCAAGACTCTTTGTATTGCACCAACCAGTTTCCATACCTCTTCCTCGCATGCTATGCTTACCTGAAAACCTCCTTTTTTTTACAGTGATAGAGTGACTATCGGGCGTTCCTTGGATCTTCCTGTTTATTTCGGAGACGCTGGTAGTAAAGAGGTAGGTACACACAAAAACAGAAAAATATAGATTACACCAGCATGTGAATATTACTTCACTTGTGTGAACAAACAGGTTCTCCACAAAATTGGAGCTGGGAGAGCATGTGCTGCTGTGGTTGCCTTAGACGCACCAGGAGCAAACTACAGATGTGTTTGGGCTTTGAGCAAGTTTTACCCCAATGTCAAAACTTTTGTCCGTGCTCACGATGTTGTTCATGGTCTTAATCTAGAAAAAGCCGGTGCTACTGCAGTAATACTCACAGACCCCTTCACTCTCATCTAGACTATAGATATGCTTTGTCAATCGTACACTAATAATACCTCGATCACAAAAACTTTTAGGTTGTCCCGGAGACTCTGGAGCCTAGTCTACAGTTGGCAGCTGCTGTTCTTGCTCAGGTAAAACATAAATGTTTCCTTATTTAGTTGAAGTAGTAATCCTAAACAGTGTATGATCATTTTTTGGGTTGAAACATGTCAGGCAAAATTACCGACATCGGAAATTGCAAACACGATTAACGAGTTCAGAACCCGTCACTTGTCTGAACTGACCGAGGTGTGTTTCATTGTCGATATATCCATCTATATTTATCAGAATCTGGTTTGGTCTGATTGATGTGTATTGGGAAATGGTGTAATGATAATGGCAGCTATGTGAAGCAAGCGGAAGCTCTCTAGGCTATGGGTACTCTAGGACGAGTAAGCCTAAACCTCAACCATCGGATGCATCTGGCGATAACCAGATAATCGAAGGAGGCACAGTCGTAATCTGATGACGTTCTCCATTCTGGTGAGAAAAAGAAGAGTATTTCTCCTTTGGTGTTCTTCTTAAACCACCATCACCAACTTGGGTTGCAGTGCGTGGTGAAGTGATGGATCCATCAGATGATGTGTAGTGTGACTAATATATTCATTATATGTTCAGTACATATCTCTCATTTAAGTCTTTGATCTCAGAACAATTAGATTTGAACAAATGCGTAGCAATCGATTCTCGG	498937	505421	AT1G01790
82	1699	CTTTTTTAGTTAACAGCATGAGGCTTGACTTTTCTCTGTCCTTTCAACAATTCAATGGCAGACCCAAGGTTCATGCTTCTTCTCTCTCTGTCTAACCTCGGCTTGAAATCTTTTTCAGATTTTGATTGTTCCTTTTTCTTTTTCCTGTTTGTCTCCAGAGTTGCAGTTGTTACTGGTTCCAACAAAGGGATTGGGTTTGAGATTTGCAGGCAACTAGCTAACAATGGGATAACTGTGGTTTTAACTGCGAGAGATGAAAACAAGGGTCTTGCTGCTGTCCAAAAGCTCAAGACTGAGAATGGTTTTTCTGATCAAGCCATCTCCTTTCACCCTCTTGATGTCTCCAACCCAGACACCATCGCTTCTCTTGCTGCTTTTGTCAAGACCCGCTTCGGCAAACTCGATATTCTGGCAAGTTTCTCTTTTCTTTTCCTATTATCATCAATCTAGATCTACTAATCGTGGCTTTAATCAGTTTCACTGTCGGATCTTATTAGGTAGCTGCACTTCCCTTTCCATGATCACATTTCTTAACTAAGATCTGATCCTTTTTAGGGATTGAGATACTTCTTCAACAACTTCTTGTCTGTTGCGACTAGGATACATACATGTTAACTAGAAAGGATATAACTCTTAAGCGAGCATTATCTGAAAATAGCAATTCTGTTCTGTCTACTCTTTTCTGATTTCTTGTTTGGTATATATGTCTTCAGGTTAATAATGCCGGAGTTGGAGGGGCGAATGTTAATGTTGATGTTCTCAAAGCTCAGATTGCTGAGGTACACTTTCCTACTTTCTCTTACCTTTTTGAAATATATACTGCACAAGCTTGAGAGGTGGTCTTACATATAAATGACTACTAGTGCAGGCTGGTGCGCCAACTGATATTTCCAAGATAATGAGTGATACATATGAGATAGTCGAGGAGTGTGTTAAAACAAACTACTACGGCGTTAAGCGAATGTGCGAGGCCATGATTCCTCTCCTTCAATCTTCTGATTCCCCAAGAATCGTCAGCATCGCTTCCACCATGGGAAAGTTAGAGGTACCATCTTGATTTCTTCTAGTCAATAAACTTAAAGGAAGGGATCGTTTATGAAATTGACTCTTTGGCTGGTTAATTCTCGTATTTTGGTGTTGGGTAAAGGATGAATCTTGTTTGTGTGCAGAATGTTTCAAATGAATGGGCAAAAGGAGTGCTGAGTGATGCTGAGAACCTAACAGAAGAGAAAATAGATGAAGTGATCAATGAGTACCTCAAGGATTACAAAGAAGGTGCATTACAAGTCAAAGGTTGGCCAACAGTGATGTCTGGATACATACTATCGAAAGCTGCAGTGATCGCATTGACACGAGTATTGGCTAAGCGACACAAATCGTTCATCATCAACAGTGTTTGTCCTGGTTTCGTAAACACAGAAATCAATTTCAACACTGGGATCTTGAGCGTTGAAGAAGGTGCAGCGAGTCCAGTGAAACTGGCTTTGGTCCCTAATGGAGACCCATCTGGTCTTTTCTTTGATCGCGCCAATGTCTCCAACTTTTGATTCTTCAATCTTATGTGTTCGGTTGGGTGTTGGTTTGTATATTTTATTATCTCATCAATTTAGCAGAAAATAAAGTGAACTCCAAACTATATATCAACCAAACTTGGTTATATTATAAAGCTTCTTCAATATTTATGTGGTTTTGTATTCCC	508149	509847	AT1G01800
83	639	CGTAATTTGTAATTGATCATAATGAAGCCGGAAACTAAGAGAAGCACCGCCACAACAAGACGGCGGACCAATGACGGTGGTTCTCCGTTCAATTTCAGCTCTCTCAAGCAAGCGATCGAGGCCATAGATGCTGCAAAGGATACTTCAATCAATCTATCGTCGTTGTCTGTGGCGTTATCCGCCGCGAGTCGTGAGATGAAGCAAAGGAAGGAGAAATCTCACCGTAGGCGAGAAACCAGGAAGAGGGACAAGAAGAAGAAGAAGAAGAAGGATAGTAACAACAATACGAAGCTAGTGATCGGAACAAAGCCGGAAACGGATGCAGAATTGCGAAGATGGTTTTCATACTTCGACAAATCCTTTAAACTATCATTGCCGAGAAAGGTGAAACTAACATCGCCGAGAAAGCTCAACGATCATAATAAAAACTTGAAGGAAGCGCCGATTTGTGAGTTGAATACAGATTTCTCGATGAATCACTGCTCTGAATCCTTTAGATACTAGGAACAACGCTTAGCTTCATTTTTTTCTTTTTCCTACTCTATGAAAATGTTACCATTCTATTTGTCCTCTTTATTCAATGAAATGTTGGAGATGATGAGTGCATGCGTTACGCGATCATAAATAATAATGAGAATC	510299	510937	AT1G01810
84	2120	TTCAAATTTAACACCTCGTAATGCTTATCTGTTCTTATTATTCTACAGAGACTGCAATGTTTATCATTATCTTATATACCATAGAATCTAACACAAACATTAAAGTAGTCAAGCAAGACAAATTTAACACCAAGTAATAGTAAAACAGACACAAACTATATATGGAACATGTGGACAATGAAACTAGTTCGCCTTTCCTTGTTTCCCTTTTATCAGACCATCTTGGACTTGGGATGTGACGGCAATAGCTGCACAAGCGAGAGATTGATGGCTTTTATTCATTGGTTTGATCCCAAGATTGCAACACACACATATATATATAAGCAAACTGTTTTCTTGAAATGAGATCTGGTAAATATACCTGATAACAAGAGATAAGTGATGAGGCGAATCCGAAAGCACCTGTGACTCGGGGAGTGACTTTCTTTGGAGCCAATTGAAGCAATCCGAAAGCAACAACTACATCCATCCCTGCTTTGATCAGAGCCAATGACCTCTCGTTTGATTTCTCTACTTTTGCACGGTATTGCTCATTCTGCTTAATGATGTTATCTCAAAAATCAGCAAAATTTCTTCTTCACTCCATAGAGAAAGGGAACCAATATCTTGAGGAAAGCTTGCGTACCTGGTGTTTATCCTTGTTCCCTATCTCTTTTTCTAACTTCTTAATTGATGCTGACAGCCTACCAAGCTCCCCAACCTAAACATGTCGAAATTATTACATTATGCGGTATTGCATTTGAACCAGAAGTAAGAGACAATTCAATGGCAGTGAACAGACCTCAACCAAGGATGTGCAAACCGAAGAACCCATCCAACAGAAAAGTGATATACGTCCAAGAATCTCAGCACGTTCTTTGTCCTAAAGCAGCAGATTCATAACATAAACAGAGTAGGCTCAGTTTAACCTGAAGGAAATAAAGTCTCCTATATTGCAGGCTTCTCCTAACCTTGTAAATCCCAGTCCTGCCAAGCCACACAATTTGATCTAGGAACAAGAACGTTGACAGCAACGCGTTTTTAGACTGCCAAAACCAGAAGATCAATCAATGTTTGGAAAAGACAAGCTCTAAAAGCAAGCAAAGCAACAATAACATTACCTTTCCGAGCAGAACAAGCGGGAGTGGAGTCCCTTTGGGAACAGGGCTAATGAGAGCATGAAGATCATTTACAAACTGCACAACACAAGAAGAACACCATTTAACTAGATTTACAATAAAACCACTAAGCATAATCACAGAACCATTTTTTTCCTTTCGGAGTCTGAATTATATAATTCCCCATAAGATATGTATTCCAGTTGCAAATCTTGTATCTCCATAATTCAAGTGATATAACCCATAAATCCTATAACTGAGGTATAACCATGGATCTATACATCTAGTTGCATTTATCAACTCCCATAATAGAACAAATAGTCTTTTCCCCTTAAAGTCACCAACTTAAAACAGATGTTAGCTAGCTCATACCCTTAAGACTGGTTTCAGGTAAAAGTGTGATTTGAAGTTTGATAAAAGATGAAGAAACCAACCTTGAAGAGACGGAAAACTTTCCTAGCCAAGCTGGTGTTCTTGTCGACATTTTGAGCAGTGCCAGGTTGGCCATCACTCAAGAACTTGGAACCATATTGAATAGCTCGACAAATCTTGTCTCTCGCCTCCGCTTTATTCAAATACACAACTACCAGACCAAGCTCAGCTCTTGTGGTCTCAAGGGTACTCATCGTTTAAGCTCACAAGAAACCTTTTATTTTAACACCAAATTAGGTTTGAGGTAACCATATCCAAAAAAGTCAAAACAAAGAAAACCCGATTTTTTATTAGTCAGTTCACAACAAAATCTCATCTTAGTCGAGCAAAGATGGTACTTTTGTAATAAGATTTTCAGAGTCTAAGAAGAAGCCCTAACATTTCTACCCAAAGTGATAATCAGCTTTGCAAACACATATTCATTGCAATTTCATAAGGCAAACAAAGGATAAAAGCAATTTGAGATCCAAGTAAATACTTTACCTTTACGAATATTCTCGTACGAGCTCGGAGAAGATAAACAGAGTTCGCCTGAAAAACAGAGTAAGCCTTCTCCGATAAGAGCAATTAAGGACATATTGTCCAGACTAG	525358	527477	AT1G01820
85	3781	ACTGAAAGATATTCAACTTCATGGGCCTGTTTAATATAAAGCCCATATTTATCAGCTTCAGAGAAACAGCCCAAAGAACACTTTTTAATTACTAGTAAAGTTTAACTAACGGTTAATAAACTTACATCAGACAATATTACACTTTTTATCTTGGCTGCTTCAATGTCTCCGCATCGTTCGTTTTACCGGTGAAAGAAGCTTCTTAGCTTTCCTCTTTCAAGCTTCTCGAGAAGCTTATCGGCGCCCATTACTTCCATCTCCGACAGCTTCTTCAGATACCCTATTGCTCCGTACGACACCATCATTTTCTTACTCTTCTCGCTTCCCGACATCCCCAACAGCCCCGCCACGGCGTACTTCTTCGCCGTGTTTCCAGGGTTTGAATCCAATAACATCACCAAATTCGTCAGAACGCTCTTCCCGTCTTTCTTCAGTTCCCGTCGAATCCTTCCTTCCGCTACCAATCCAGCGATCGCCTGAGCCGCCGCTTCTCGACATCCGTTTGACTTCGATTCCAGAAGTTTCACGATCTCCGGGATGCAACCGGATTCTCCCACTAGCCTTTTCGTCTCCGGCGAGCAAGCGAAACGGCAAATAGCCGATGCTGCTGCTTGTTGCGCGCCTAAAGATCCTGACTTGAGTACATGCCTCAATCGTGGAAGCAAATTGAGAGCCACCCATATCTCTGGATTCACCGACGGGATTAGATTTCTCAGTGCCGTTACCGCCGGTTGTTGCGGCAACGGACCGTCGAGATAAGCCAAGAGACTCGGAACTCCGCCTTCTGAGACAATGGCTTCACGTAGAGCGTCGCTCGCTGCAGTGAGATTCTGCAAACACTCGGCCATGTGTTCTCTTGATCCTAACAATATCCCATGGTTTAGAAGATCGATCGAGACTCTAATTATTCCTTCTTCCGCAAGCAATTGTCTCAGCTCTGAAACTGCTGACATGTTCTTCAGAGCAGCTGCAGACGCAGCTTGTGACACAGAATCCCCTGTTTTACAGAGATCTATAAGCGGTGTGATTCCGCCGTGTCCTGCGATTTCCCGTGCGTTTTCCTCTGTCATGGACAGTCTCTGGATCGCAATCGCAGCTTTTTCTTTGGTTTCAAGACTCCCTGATTCGATTAGTCTCACTAACGGAGGCAATACACCTTCGGAGATAAGCCATTCGTCGCAGTGTCCTGATTCTGCTAATACACTGATCAGATTCACCGCTTTCTCTCTGATTCTTGTCGAAGTTGCTGTTAGCAGCTGAACTAAAGCTGCAACGTTGGCTCGTCCGATCAAAGGCATAAGAACCATCTTTTCATCTTCTTGCATTGCACCAAGGAGGCTTTCGAGAGCATTGTGTTTTGATTCCAAGTGACCGATCTGTAGCCTCGCTAGAAGTTCTTTTAAACTGGAAATTTTGGGTGTTTCCGATGAACTTGAAATGTAAAGAGGTAACGTAGCTTCACCGAGAACGCCGGTCTTGATCAAAACCCCACAGTCTCTTAGATTCAAATCCAGTTTTCCGGATAAAGAATCTAGATCGCTCTGCATACGCAGCTTCCCTTCATACTTGTCAGTTGAACACTGCTCTGCAAGCTCTATCACTTCACTAAGCGTCTTAGCCACAGATTGCAACTGCTCGTTGCAGAGCTTGTTCTTGGAGAAGCAAGGGTGGCTTGAGAGGTCAGATAAACAAGCTGGTATCTGTTCGATCTTCGAGATGATCGTCTTCCATCTTCCTGTAAACTTCTTAACCGTTTTTGCCTTGCTGAGGACGGATGGTATTAGCGAGTTGACGCGCGATAGCCATTCTTCTACTGATTGTTTATCCATGATCATCTGGTTAACTTGCTGCTCTTCTGCCATGGCTCCAAATTTTCCCATGGTTCCCAATTCTGCCATTGTTCCCATTGGACAAAAAAGAAAGAAGAAAATTCACAGCTTCTTATGCTATTTGAACATTCATCTTCTGTGTTTTTGAAAACCTGAAGAGAAAAATCAAAACTTTACAACCTTATATACATGTCTGAGCCATGATTTTCCAAGTCTATAGGGAAACAAAAGAACTTTACCTCATCTGAAATTGAATTGTAGCCAGATTTCTCTAGCTCGATCAATGATTGGTCGACTCCAACCTGCAATGAAAGACGAAGAGAAGAATAAAAACTTTTTGAGCTTTTACATGTCTAGTGAGAAACATAAAGAAAAGCCAAAACCTTACCTTGTCTCCTTGTTCCTTTTAACTTCACTTGGAGAAAAAATATCCAAAATGTTCCCCAGTTCTTTATGTTCCTCACTGACAAATTCAGATCACAAATGCTGATTAACTGTACTTGGAGATTAATAAAGATCAAAACTTTATGGAAGACACTAGTGAGTAGAAGACAAAAAAAAATAAGTATAGATGAAAACAACATCTAACTAATAATACACACAAGCCATTGCTTAAGAAAAGAAGGAAGTTTCCACACGACATATCATTTCGAGTGGTTTCTAGATGCATATCCATTAAATGCTTCTCCCTAATATATCATATGAATAACACATCAAACTCATTAACAGCCACGTATTATACTCACCCTCCATGAACAATCATTGTCAATGCAAAAAACTTTTCAAAACTCGTAAAGGTTAGTTTCGTGATTGGTGAAAGTTTTCTTAAAAAGGGGAAACACAAGCTGTAATTTTCTGATCAGAATGATTCAATGTGTTGATAGTAACAGAAAGGAAAAATCTGGCTGCGGATAAAAGTTAACTTGCAGACTTTTCTTTGAAGAGAAGTCAATAGGAAGTCTCTGTCTCTCTATTCATTAGACCACAAACACAAGTTGTAACTTGTAAGCACCAATGTGAGGAAGTTAGATACTGAGTGATCTAATAAATATTGAAATTAGCCCAAAATTTAGTAGTAATCTTTAGTGGATGATCTAAAGATAGATTTTGTGTACAGTTTATACCTTCAATCTAGTAGTTGACTTGAGTGTGAAAATGGTTGCATCCAGCCAAAATTTGATCTGTGAAATTACGAGAGATTCAGTAAGTATACACACGTAGAGGTTAAGCAAGATTTTACAGAATTATGCAGTATGATCTTTAGGCGAGTCACTGAGAGAAACACACTCAAAACAAAAATAAACTTGTGACTATGAATCTAATTCAAAAACGGAAGATCGGAAAGGAGATATAGGGGAAAGTATTGATCTTCATAATTAAACAAAAGAATCACAGAAGAAAAATCACTCAATTGTCTCTGTCGACTAAAAAGCAATTATAAGTTAGAGATGACAACTTTAGCTTTATTTTTCTAGTGAATACAAACATCAACCGTAAAGAACCAACCTTTTAAGATTCAGAATCTTAAAATAATTTTCATCTTTTGTTTACGAAAATCAAAAAGACAAAAAAAAAAAAAAAAAAAAAACTGAGGGATCGGAAATTTGAACTTTTTATTCTGAATCAAAAGGAAGTAGAAAAATTACAGTGATACAAGAGAAGATAATTTGGATGGAATACTCACACTTACCCAGAAACCAAGTTTGTTGTGTAATGAGAAGAGAAACTAAAGCGGAGGAGCTGTTGACAAAGCTGCTGAGTGCTGACTTCTCTCTTCCTCAAACTCAAACTGTTCCTCTCAGAATAAATATTTGAAAATTTTCAAATATCTCAACACGATTTAGAGAGAGAAAGGGAATGAGAGAGATAACTAGGACAGAGGACAAAAACTAAAGACAACTTCGATCAAATCCCGATTCTTTAATGATAATAGTATTTTTTTTTAAAATATC	528955	532735	AT1G01830
86	822	GACCAAACCGTGCTCCTCGCTGTGACTGGTAATAACACAAAATACCTGGAGAAATAGATTATCCATAGAAAGCGAAAGCGAAAGAGAGAGAGAGAGAGTGTGTGTGTAAGAATATGGCAAGTATAGAGCAAGTAGCTGAGCTGATATCATCGCTGGAGCAAGCAACTTTAATGGCACAGCAAATCGGAACCACCGTTGGACAGAACCAGTTACTCCAAATTTCCTCTCTCCGCATAGCCCACCAACGCCTCTCTGCCTTCCTAGCCTCCATACCAACGGCGGAAGCTGAGAAATCTTTCTCCTCCGTGGAGCCGATGCAATTAGGAGAAGAAGAGAAAGGAGAGGCTGAGCCTGCTGAAGAGGAGAGATACTCGGCGATAGAGAAGGTGGAGGAGAAGATGAGAGAGTGTTTCATTAGAAACAAGAGACTCAAGCGGCCACTGTCTCCCTCGTCGGCTGTGGTGGAGACTTCGGCGACGGAAGAGAGGAGTGGCCGTGATTATGGGTTTGATTCCGACCCACATGCCACCAAGTTGAGAGCTTTGGATCTTATCTACCAGTTTCATGCTTGATTTTATAAATTGTAGATTTCCAGTAGAGAGATTCTTTTGTGATTGTAAAGACTATTTGTCGGTTTGGTATTACAAAATCAACAATTTACAAAGATCATCTCATAGACAGAAAAATTCTAACAATAACAAACCAGATTGGGACTGTATTCTACTTACTCCCTGATTCCTGACTGTATGGATATTGGTCACATTCGTCTTTCGGCAATCAACAGCTTGCACTGCAACGTTGTATCTTCCTCGTCTTGTTGCC	534153	534974	AT1G01840
87	73	GGTGCTGTGGTGTAGTGGTTATCACGTTTGCCTTACACGCAAAAGGTCTCCAGTTCGATCCTGGGCAGCACCA	536990	537062	AT1G01870
88	2630	AAGAAAAATGCAAACTTCCTTTTTTCTTTTTTATATACAGACCAAAAAATTGGTATGATTTACTCAAGAATGATTGTTCTATCCAAACAAGAGACGACGCCTGACCGACTTTGTAAGGTTACTACTACTAGTAGAAGTTGCCTGTCTCTTCTTTTCCGCAGAAGCTTTTGAACTCCCGCCTGTCTCTATACTTTGACCTGCTGCTGCTTTCTTCGCTGAACGGTAGAAATCGGTAATGCTTCTTTGTACACCCATTGTTGTTGCTCTTGGTGTTGCTGTTTCTTCTTCAGAAACATTCTTCTTTTTCGACTCTCTCAGTTTCTGAGAGTTTTAACAAACATAAACAGTCAAGGCTAAGGGAAGAAAAGGCATCTCATAGAGATAGCGAGAGACTGAGAGATCCAATGTATTACCTTCTCATGTAGAAAATGCTCTGTTTCATCAGGGAAAGCAGACTGAACAAGTCCTATGCATTCATCAGTTAGCAAGAAGCAGTCACCATTATCATTTTGCACCTGAGGTTCATTTAAACCATCCAACGGATCAACAGACTCTTCTTCTTCTTCCAATACAACAATTGATTCTTCTGGCTCGCTGTGACTATGACTATAACCACTTGTAGATTTGGGTTTTCTCCACCTTATTACAAAGGACTGATGCCCATATCTAGTTTTTATGCACTTGATTGAATGAAATTCGTATTGATCACACAACAAAGCGTATCCTGTGTTGTTTCTTGCCTTTTCTCTCAGATAAATGGTCGACAGCATCGGAAGCAACATTTTTCTAACATAAGATGGGTCCCAGTGCAGTTTGAAAACCATGAGATCCACTAGCATTCCAGTATCAGGAGTTCCCCAAGACATTGACGATCCATCTCCTGCTTCAGAGGTGCATAAACATTAGGATTCAGAACAATGATCATGCAATACGGACACGAAGTCATAAAGTCAGTGCAAACCTGTCATCAAACCATCGGATAGATAAAGTTCAATAATCTTTCTGTTGGGAAACTCTGGCGCTAGAGCAATCTTATCGCAGACTTTGATCCACCAATCATTGGTTTTCTTTTGTTCCCTTAAATCTCGATCCTTGGAACAAAAGGAGCATTCACATCTAAACCCTAATGGTTTTTTAATGCAACCACTATCACAACCGCAGTGCTCACAAGAGGACTTAAAATGAGTTCTCTTGCTGCCCAGGTGTCCACAACGGGAACAGTGAGGAGATCTTTTTTTCATCTCTGAGCGGAATTCTTCACCATCATCCCCGGATTTGATTCCACCAGGAACTGCAGGTTGCAACCCATTTCCAATGTCCTGTAGTCTGCACGAAAATATATATCCCAACACATTCAAGAAAATGACAAGTCACCAAAAAGCAGAGACAAAAAGCTTATGGATTATAACCTTTCAAGTACTTGGTCTTCAGAAAACTCACGAACAATGCGCAGTGCTTTATCCACACCAATCCCAAGAACACCGCCTGAATCATAATCGTTTCCCACCAATAGAGAAATAGCAATCAAGTGTTTCCGCTTCAAACCGAGGCCAGACTCGATATGTGACATATGGTAGCATTCAAAAGGTTCCTGCACACAAGGAAATTAAGATGGTAAAGAGACGATAAGTGAGTCAGGGTAATACTCAGTTACAAATGAATACTTACTCTTGAATTAGGCTTGATGTCTTTGATCACGCACATAGCACCAAAAAGGAAAGCATCACTATCAGGAGTAATGCAAGCATCCACAAAACCTTGGCTGTTTAACTGTGCACAGAGAGCTTCAGCCTCACCATTAGCTTTCAGCACCGGAATACCGAGCAATTCGAGTAGCTCCTAGAGAACCAAAAAAAGTCATAAGAAAACAATGTGAAACAAAACAAGCATAAAGGTTTGAAGGGAAAGCCATCTTACCACACATTCCCTAACCCATTCAGAAAACAGCTTGTTTCTCTCAACCGAGACACCATCTTTAATCACAGGTAGATTACAAGTATCAATTCCAGAAGAACGGAAAAACCTGGAGATTCTCGCCTGAGATTTCAAAGGTGATGGTGTTCCATCAACCACAAAAACCGGGTACGCTCCAAACTGCAAAACCCTAAACCGCATTACAATCATCTCCATAGAAAAAAATCAAGATTTTTCAATCAAGCGAAAACCTAAAAAATTCAAAAAAACCCGTAATCCACAGAAAAAAGGAACTTTTTTAGCCAATGCCAAAAAAGGATTAAAGGAGACGAAATTGGGAAATTCAGTAGAAGCATAACAAGAGAGAAGAAGCGCGCAGCAATAAAAAAAAAAAAAATGGGACCTTTGAGAAGAGGTTGATAGTACGGAAGAAAGTGAGTCGGAGGTGAGGTTTAAGGACGAAACCCTTAACAGCGGTTTCATGCTGAACGATCCAGAAGGAGAGATCAACAGCGACTCGTTTGTTTCTGAGAAAATCAAAGCCTTGTTGCTGAGCATATGGTCTCAGCAAATCCCAGAAATTGCCTCCCACACCCATTCAATCAAAATGCCGTAATAGCCTAGCGGAGCGGAGCGGAAGATCACAAACCGAAAAGCCTAAACCAGCAAAAGGCGAATTAAAAGAAAAGGAAGCCGAAGGATAGAATCAATTTCTG	537646	540275	AT1G01880
89	21	CGCCCACCGTGGGGCTCGAAC	541604	541624	AT1G01890
90	2815	TAAGAATCACATGTAGATGCATCGCTTTCTTTTAATGCTCTTATTTCCCTTTAGCGACAACCGTCCCATGATGTTCTTCAGATCATTCATCGTTTTCTTCTTTCTTATCTTTTTCGCATCAAATGTTTCTTCCCGTAAACAAACCTACGTGATCCACACTGTCACAACCAGTACCAAACACATCGTAACTTCACTTTTTAATTCACTCCAAACAGAGAATATCAACGACGATGATTTTTCTCTCCCGGAGATTCACTATATTTACGAGAATGCCATGTCTGGTTTCTCCGCGACTCTCACCGACGACCAGCTTGATACGGTGAAGAACACAAAAGGGTTTATCTCTGCTTATCCAGACGAGCTCTTATCTCTACACACGACATATTCTCACGAGTTTCTTGGTCTCGAATTCGGGATCGGTCTTTGGAACGAGACGAGCCTATCTTCGGACGTCATCATCGGCCTTGTGGACACTGGGATCTCCCCGGAGCACGTGAGCTTCCGAGACACGCACATGACTCCTGTACCGTCTAGATGGAGAGGTTCGTGCGATGAAGGCACAAACTTCTCATCTTCGGAGTGTAACAAGAAGATCATTGGAGCTAGCGCATTTTACAAAGGCTACGAATCAATCGTTGGAAAAATCAATGAAACCACTGATTTCAGGTTAGACGGTTGAAATATAAATGAGCCCTCTGTTTTTTAACTTCTTTTGATCTCACATTGTTTAGTCTCCAAATGTTAATGGGAATAACGTGAAGAATAACTTCCAACTTTTACCAAAAAAAAACTTCTACCATATATATTATGCAAATATAACTCGTATAAACACATAAGATATAATTAAAAACGTTGGGTAGCTCCATAACGTTGATCCGAACATCAAATTACCTTCCTCAAAAATAATTGATCAAAATGAAAATGCTTTTGATGACTTTTAACTAAATATTTTGTTTGTTAATTCAAGATGTTCTCATTAAAAGTTATTACTAATGGAGAGCCCTTACTAATGGTTCCATAGGTCGACTCGAGACGCACAAGGACATGGGACGCATACAGCCTCGACTGCTGCCGGAGACATTGTCCCCAAAGCGAATTATTTCGGGCAAGCTAAAGGTTTAGCTTCAGGGATGAGGTTTACTTCGAGGATCGCTGCTTACAAAGCTTGTTGGGCTCTAGGATGTGCCAGCACCGACGTCATAGCAGCCATTGACCGAGCCATTTTAGACGGTGTAGATGTGATTTCACTCTCGCTAGGTGGATCATCACGCCCGTTTTACGTGGATCCTATCGCGATAGCCGGGTTCGGAGCGATGCAGAAGAACATTTTCGTGTCTTGCTCTGCGGGTAATTCAGGACCAACTGCATCCACAGTGAGTAATGGAGCTCCGTGGTTGATGACTGTCGCTGCCAGTTATACGGATAGGACGTTTCCGGCGATTGTCCGGATCGGGAACCGTAAAAGCTTGGTCGGATCATCCTTGTATAAAGGAAAAAGCTTAAAGAATCTGCCTTTGGCGTTTAACAGAACAGCTGGAGAAGAAAGCGGAGCCGTGTTCTGTATCCGGGACTCGCTCAAGAGAGAACTCGTCGAGGGTAAAATCGTCATTTGCTTAAGAGGAGCCAGCGGCAGAACGGCCAAAGGAGAAGAGGTGAAACGGAGCGGAGGAGCAGCGATGCTTCTTGTGAGCACAGAGGCGGAAGGAGAGGAGCTTCTTGCTGATCCTCACGTTTTACCGGCCGTTTCACTTGGATTTTCCGACGGTAAAACCTTACTGAATTACCTCGCCGGAGCAGCAAACGCCACCGCCTCCGTTCGATTCAGAGGAACCGCGTATGGTGCAACCGCCCCGATGGTAGCCGCGTTCTCATCCAGAGGACCTAGCGTCGCGGGACCGGAAATAGCTAAACCGGACATTGCGGCTCCCGGTCTGAACATCCTCGCCGGATGGTCACCGTTCAGCAGCCCTAGCCTCCTCAGATCCGATCCAAGACGCGTCCAATTCAATATCATCTCGGGAACCTCCATGGCTTGTCCTCACATCAGCGGAATCGCCGCTCTAATCAAGTCCGTTCACGGGGACTGGTCACCGGCGATGATCAAATCAGCAATCATGACGACGGCGAGGATCACTGACAATAGGAACCGACCGATCGGAGATAGAGGCGCCGCGGGAGCTGAATCGGCGGCCACAGCGTTTGCGTTTGGAGCGGGAAACGTGGATCCCACGCGAGCGGTAGATCCCGGGCTGGTATACGATACCTCCACCGTCGATTATCTCAACTACTTGTGCAGCTTGAACTACACGAGTGAGAGAATACTCTTGTTCTCCGGCACTAACTACACGTGTGCTAGTAACGCCGTCGTTTTGAGTCCCGGTGATTTGAACTATCCCTCGTTCGCGGTCAACCTCGTTAATGGCGCGAATTTGAAAACGGTGAGATATAAGAGGACTGTGACTAACGTTGGGTCACCGACTTGTGAGTATATGGTGCACGTTGAGGAACCAAAAGGTGTGAAGGTGAGAGTTGAACCAAAGGTGCTCAAGTTCCAGAAGGCCAGAGAGAGGTTGAGTTATACGGTGACGTATGATGCAGAAGCTTCGAGAAATTCGTCTTCGTCTTCCTTTGGAGTTTTGGTTTGGATATGTGACAAATACAACGTCAGAAGCCCAATCGCCGTGACGTGGGAATAAATTTCGCATCTATTGATTGCCATTTTCATATTTATTATATACCAAAGAAACTTATTGAACAAAAGCTTACCCTAAACTTGTAAGAATTTGTCAATAAATCAAAACATCTCTTATTTACT	542936	545750	AT1G01900
91	3523	TATTGTGAGTTACGATTGAAAACCCCTCTCTACTCGGTTAAACCCGTCGCCGGCATATTGATCTTCGCCGGAGGATATGGCGATTTCAGAAGAAGAAGCCAAACTCGAAAGGTTCCTAGATTGGCTTCAGGTTAGATCCGGATTAAGTGTTGTTTTTCAGTCCTGATCTGCTGCTCTATATCATGGCATTTTGTGTTTCGATCTAATTTCATTCAGGTGAATGGAGGTGAATTAAGAGGCTGCAACATCAAATATTCTGACTCCCTAAAAGGATTTGGCATATTCGCTTCCACCTCCACTCAAGCTTCCGATGGTATAGTATTGTTCTTACCATTTCTTGCTGGGTTTTTTTCCGGGGAATATGTATGGAAAGTTGATATTGAATTCTGATTCAGCTCTGGAAATTTTCAGAAGTTTTGCTTGTTGTTCCGCTTGATCTGGCCATTACCCCTATGAGAGTTCTTCAGGACCCTCTCCTGGGCCCTGAGTGTCAGAAAATGTTCGAACAAGGACAAGTTGATGACCGCTTTCTCATGATTCTGTTCCTCACTTTGGAGCGTCTTCGTATCAATTCTTCTTGGAAGCCGTAAGTTTTTTTTTTAATCTCTTAGCACACATTTACGTAAGCTTAAGGGTATTCATCTGTCTAGAAATGATATGATAGGTATCTTGATATGCTTCCTACTCGATTTGGCAATCCTCTTTGGTTTTCTGATGATGACATCCTTGAGCTAAAAGGGACTAACTTGTATCACGCAACCGAGTTACAGGTCTCAATCTTGATCATTTATTCCTGTCTTATCATATCGTCCTTAAAATAGCAACCACATTTTCTCTTTTCATTTATTAAACCCAATAACCATCGTGTATTCATTCTCAGAAGAAGAAGTTGCTCTCGCTTTACCATGACAAGGTGGAGGTCCTGGTGACAAAGCTTCTTATTTTGGATGGCGATTCCGAAAGGTTGACATATTTACACTACTTTTAGACCAAATTATTGTTCATTGATAATCATATTTTGTTTTCTCTCTTCGTGCAGCAAGGTCTCCTTTGAACACTTCCTCTGGTATGTTTGGTACTGGTGTTATTCCTTGTTAGTAGAACCAGACTTTTGTGTCTTGTAAAGGGCTGCTTAGTGATCTTGCGACTTTTTTCAATTATGCCAGGGCAAACTCTGTATTCTGGAGTCGCGCCTTGAATATTCCTCTTCCACATTCTTTCGTGTTTCCACAAAGCCAAGATGATACCGGGGAATGCACATCAACAAGTGAGTCCCCTGAAACGGCTCCAGTTAATTCTAATGAGGAAAAAGGCAAGTCATTAACGTCGGTCTGCTGAATTCTGTGTGAAATGCCTCTTTTTTAATTATTATTATTCTATCATGTAACGACAATTTCATGGGTTTCTTCATTTTCTGATGGGTAGAAATTCAGGCTCAACCTGCGCCATCTGTAGGATCCGGAGATACAATATGGGTTGAGGGGCTTGTTCCTGGCATTGACTTTTGCAACCATGGTATGCCAATCTTTGTTTCAAAAAGACTCTATTATCAGTTTCTCCGTTCCATAATGTTGATATGGTTAATGAGTATATCCCAGTGTGATGTGATATAATGACCTATGGTTATGGCAGTATAGATTTGAAGCCTGTGGCGACTTGGGAAGTTGATGGGATCGGATCAGTATCTAGGGTTCCTTTCTCCATGTACCTTCTCTCTGGTTGGCCAAATATTTGTTTGTGTTACCTCTCAGCTTTCTACAATTTTTCAATCAAACAATACAGAACATTCTTTTTCCTCTCTTCTTTTTGATCTGTATGCGGAAAACTAAGTGCTACAATTCTGTAAAGCAGTTGCTCAACGTCCTATCCCAAAGAAGGAGATCTCGATCAGTTATGGTAACAAAGGAAATGAGGTAAGATGTTTTGCAGCTATCTTGTACAACTATATAACTTGTCTCTTGGTAAAAAATCACATCTAGCCCTTTGTTTGAGTGATGTGCCTTCTTGCTGAATGCAGGAGCTTCTTTACCTGTATGGCTTTGTGATAGATAACAACCCAGATGATTATCTCATGGTAATATTTACATCCATCAACAGTTCCCTACCTTTTCAACCAGTGATGTATTATAGAAGTCTTGAGAATGATGACGAGAAACATAACTTTCAAGATCAAGGAGATGCTCGTCAATTTTGTTCTCACATCTGTTGTTACGTTTAACAATGGATTTATTCAGGTACATTATCCTGTTGAGGCAATTCCGAGTATCCCTTTTTCTGATTCCAAGGGGCAGCTGCTTGAAGCTCAGGTTAGCAGTACAAGTCTTCGCACTATCTTACCCGAAGTTTTGATTATAGACCCTATAAGACAATGTAGCTCTTTAATACATTTATTTCCATGTAATATGTAACTGTCGAACTCTAAAAAATATCATTGCAGAATGCACAACTCCGGTGTCTCTTGCCAAAATCGGTCCTAAATCATGGGTTTTTCCCACGAACCACATCAGTAATTAGAGAAAGTGATGAGAAGGAAACAGTGAGATCCTGTAATTTCAGTTGGTCTGGGAAGCGTAAGATGCCCACATATATGAACAAACTAGTTTTCCCAGAAGATTTTATGACTGGCTTAAGGACCATTGCAATGCAAGAAGAAGAGATTTACAAGGTCTCAGCTATGCTTGAAGAGGTATGATCACCGTTTTTTCTTTCTTCTGACATCTGAAACCCATATCCTACACAAAAAATCTCCATCTCTGAAAGAGTGAAAGTAGTAACTTGGGAAACGAAGGCGGAATCATAAATATCCACAGTTTGTCTTCCACTAGATAATGAGACAAAAGTATTGTTTTCCTGAAAAGCTTGTTGAGTCAAGACAAGGCGAGCAACCTTCTGAAACTGAGGTCAGGATGGCAGTATGGGAAGCATGTGGGGATTCTGGAGCTTTGCAGTTACTTGTGGATCTCCTTAATTCAAAGTAAGCAGTTGAATTTGAACATGGATTCTTAAGGGCTAACTAAGATGTTTGTCTGTGGGATGAGAAGAAAATTACAGACCTCAATGCTTTTTGTCCTGACAGGATGATGAAGCTGGAAGAGAATTCTGGCACTGAAGAACAAGATGCTAGGCTCCTTGAGGAGGCGTGCGTCTTAGAGAGCCATGAAGAATCGAGGTACAATGTAAAAAATCTGTGGACATGTCGTTTAGATATTGATTAAAAATGTTTATAAAATATGTTTTGTGGTAGGGACTTGGATGGGAGAAGGATGAGCAGAAACAAGTGGTCAAGTGTAGTGTACCGTAGAGGACAGAAGCAGCTCACAAGACTGTTGTTGAAGGAGGCAGAGCATGCCCTTCACTTAGCTCTCTCCTCTGACCATTGACTGATATCTCATCGGTGTTTTATTGTAGATTATTTTAAACATATCCATTTCAAAGGCTAAATAAGCAAATTGTGTGATATAACAATTATTAGTGTGTGGCACCAAATTAACGGTCTATATATTTTAAAGTAATACCCAAATCT	547742	551264	AT1G01920
92	3025	GATGTGAAAACAAGGCTTCATGCATATATATATATATATATGGAAATATTGAGAAGTCGGTTTGTGGTCTAAACGGGCCTTCTAAAAACAAATTTGTGTGTGGCCTAATAATTGAGTCGGTAATGTTGTGCACTTTAATGATGATACTCACTTCTTGTTTTTCAAACTTTCTCCTCTTTTACCTAACTCACTAAAAAGTTGGAAATTAACTTGTGCTTGAACTGCTTTGAATGTTAAGTGATGCCATCCGTCTTTCTGCAGCGGCTGCTCTCTTTTCCCTCTGTGCTGCCATTGCTCTCCTCACTTCCTCCTATTACAACAAGATTTACACCAAAGACAAAGCAAATGTTGACATGGCTTCTCCTTAAATATCAGACTGAGATCAGATTATACAAATTGGGGTTTGTGAAGCTAACCACTTTAGAAATTGGCTTCTCCTTCTCCGCCTGCGCAGCTTCGGCCTGCAAACACAGGGAGGGTTAGATAACAAGTCTCTACTAATCCGAGTTTTGTTTGAAAAATAGACCCTGATTCAAAACGTTACCTGAGCCTTCTTTTCTCGGGCTTTGCGTAGTTTCTTCAACTCCTTTGTTCTTGCTTTCTGCTTGGCGTCTTTTTCTGCCTGAACAACAATCACCGTCACGAATCAAGTTAGTCTGATGATGGATTCAGACTCCCATATGCAACCACATGTCTCCGAAAATCATATACCAAATCATGCCAGAACAAATATATACGACACCAATTAATATAGTATTTGGCAGTCATCGGATTCTAACACATGACCACACATACATCATTAACTCCGGGATAGAGCTCAACCTAAAATCCCAATGCGCAATGAAAGGACTAACTGCACTAGTCCTATTTTGCCTCATGCGGAATCCTTAACCAAACTTCTAAATTCAACAAATAACAAACCAATGCAAGTACCTGCTTGGCAGCTTGAGATTCCTCCATCTCTTTTGTGAGCGGGCTGGGTACTTTAGCATCATGCCAATTCCATTTTTCAAGGTTTAACGCCATAAACCGTCTGAAAGTGTTTCTCACTTCCTTCTCATTTGCAAGCATGTATGGCGTTCTGCCTCTTTCATCCTTAGCACAAGGATCCATACCCTCCTCCAAGAACTCCATAACTCTTTCACAATCACCCGATTTGGCAGCTTCATGTAAGGCAGTTGACGTACCAGTAACTCCATCCTCGATATCCTCTTCTATACGATTTGGTTCCTCTAAGATTATGTTGCTAGAAGAAGTTTCATCGGGCTCTTCCTTTCTTGAGGTTTTGCCAGAATCCTCATTGTGGGTCTGCACCACTGTATTAGCTTTGGTGACTTCTGGTCGATTAACAAAAATCTCCTCAGTTACATGTGCAATCTGAGTCAACTGATTATATATACGCTGTGATTCCTTGAAGGTTGGCCGACGGATCGTAAATGGAACGTTTCGTACAGCGCAGTTTTGGCTGCTAAAGTACGGTTTGCCTCCATTGAAAAGTAATTGCCTACTGCTTGAGGGAGCATGGACAAAAACACAAGCAGCACCATCAAAATAAGGTTTCCAGCTAGCAAGTAGCTCTTGAATATCCTAACAATAGAGAGAAAAATGACAAAAATTACACTTCAAGGCTATGAATTATCTTTCCTAGAGGTAAAAAAATATATAAACATTTTTTCTTTATGTTTTCCTTCCTATGATCCTGATCCCGGTTGATAATCATCGAGGAGGCGGCCAATGTTTCCACCCGTTTAAGAGACCTAAATCATGTTTACAAAACTATACACCACACTTCCGAGTTCAGAATTGCCTTTACAAATGGACAGAGCCGCATATATTATTATAAAAAATCAACGACCTTTTGTAATCTCAGCTGAAAAGAGAAGGAAACAGTAGCAAAACATGTCCAGAGACAAACCTTTTTTAAAGCAAGTTCATTGTAACGACGAAGTGAGGCTCCGGCAGAGTGTATACTTCTCCCGCTTGCATCTTTTGTGGACTGCTTTTTACCAGCCTTGGCTCTTACAACATATCTACACATAGGGAAAGGGAATTAGAGGACAAAAAGAGGCAAAGGACTGTGAATAAAGTTTTATGAACTGAGAGGAAATGAGAAGAGAAGTACCTGTGGAATGTCTTATGAGCCACAACCGACTTTCCATTAAAGACAGTACCGGCAAAGTGGCCACCACTTGCAAGCAACACGACACGCATTTGCCTATCATCCTTATTCTCTCGAATCAAATTTCTCAACCTCTCAGTAACTTCATTCTCGACCAAGCTACCACAACAGTCAACAGAAACTCCTCTGTCATTCTCGAACGAAACACTTTCAGCGTCGTCCATGATTAAGCATTTCCAGATAGAAACTTTGTCACCACTTTGAAGACGGAAAAATAGTTTCTTTTTATCAATACCCTTTTGAGCATCAAAGTGGAAAGAGGGTGGTCTAGTCTCAGCTTCGTCCTCTGAACCTGATATGCTAGACACGTCATAGTCTTGGACCGACTCAGATGTCAACTCATCAACATCTTCCTCTTTTAATATAGCCTTGCCAGCAACACTCAGCTTGATCTACAAATCACAGCAACCACATTAAGGCATTGGAAAACGAAATTGTGACACTTTTTTTTTCCATATAATTGCTCGAATAATTTAGTCGGAAGAGAGAAATTTGTACGTTAAGGCGATGAATATCGGACTTGAAGTGGTAGCGTTGATCTTGAAGAGACAGGAACTCAATTTTACAAGTATTACAGGTCCATCTGTCCAAAATCACGCCGTCCTTGGAACTCTTATCCTCCTCCGCCTCCTCTGGATCGAAAGTTTTGGGTGGTCCGAATGCCGATTGAGTCTCCGAAGGATTCGACAACCGACACGAGTCAAAGAAATCCGCCGTCAAGTCAAATATCGATCGAGGCTGTTTATATTCTGGATTACCAATCTCGGTGGTGGCCGCCGCGCCGGTGGTCGCCATTAATTATGAATTGGACGGATTGATTTTCCTAACACCGGTACCGATACCGAT	557532	560556	AT1G01930
93	1891	GAGAAAATAAATATAGAAGAAAGCCTCTCTGCTCGTTTTGCGTTTCCGAGCAACAATGGTGAGTCGTTTGTCCATTGTTCGTTCGTTTGTCCTTTGTTCGTTCTAGTCAGTTTTTTTTTTAATATAGTTCTGGCGATATTTGTATTTATATGTTCGAGTTTCCTGGTTTTGATTATTGCAGTCGGTAACTTTGCACACGAACCTGGGTGACATCAAGTGCGAAATCTTCTGTGACGAGGTTCCCAAGAGTGCTGAGGTTAGTTATTCACTCAGCTCATGTTTCTCGGTTTCGATTTGAGCTGTTTTCTTTGAATTGTTTACAAAATCAGTCCAGTTGAGGCAAATAACAAAACAATATTCACTAGGTTATCTAGTGTCCAATTAGCTATTACCTGGTGCTGGGTTCTTGTATTGTATGGATGATTTTTCTTCTCCTTCTCTGGATTGTTTTTAATCTTTAGGCGAAATTAGGGTTATATGAATGTCATGATTGGGGAAATTATTTTTCCCTCAACAGTGTTGGTGTATAGGTTCATTATTTTTCAATGCGTATTCATTGGATCACTGAGCTATTTCTCTCTGACAATTTTCGCAAGTTTTTCCATGTATGAAGCACCTTGACCTTTAGCTTTGATCTTTCATATTGGTGCAGAACTTTTTGGCGTTGTGTGCTAGTGGCTACTACGATGGTACTATCTTTCATAGAAATATCAAAGGGTTCATGATTCAAGGAGGAGACCCCAAGGGGACCGGAAAAGGAGGAACTAGCATCTGGGGCAAGAAATTCAATGATGAGATCCGAGACTCCCTTAAGGTATCTCTATTCTCATCTCTGCTTATACTTTCCCTTTATCCTTCAAACTGCATCTTCAATGTAATGCAACTGTCTCATGGCCTGTTGGTGTGTTACCTCTTATTCAGTGTCTTCATAATCCATGTTAGCATCCATCCATAATTATAGACTTCTTTTAGCTCAGAACCATTATTAGTCTTAGAAAACCAAAGTGGCTGAGTACACTATCCTGATCTGTTCCTTCTGACTGTAAGGTAAGGTATCAATGTGTTTTAGCCAGGTAGTCATATGCATGCCATTACCCTACTCATAACCGCTAGTGCAATCCCTCTTGCATTTAATTCCAGGGAAGTAGATAGATTTGAGTCTGTTGCGAATGGTCTTATCTATCTCTCTAGTTGTTCTTGATAATTTACCAGATTCCATTCTCTTATGCAGCACAATGCAAGAGGGATGCTGTCAATGGCAAACAGCGGTCCAAACACCAACGGAAGCCAGTTCTTCATAACCTATGCAAAACAACCACATCTCAATGGATTATACACCATCTTTGGCAAAGTCATTCATGGCTTCGAAGTGCTTGACATTATGGAAAAGGTAAACCAACCTCTTACCCTCTTAAATCACCTCGTCTTTCTAAGAAGAGTTTGAACTCTTATGTTTTCTTCCTTACTGTGACTGTTGTTAGCCTAAATCAAGTGTGTTAAAGAAGAATGCTTGTTAGTTGTTGGTGATATGAAGCCTGGAACAGGATTTATTGATCTGAATTTTGTTTTTAGAAAACTCATCTAATGATATGATTGTGGCCTGTTGCAGACTCAAACAGGACCAGGAGATAGGCCGCTTGCTGAGATAAGGCTAAACCGTGTGACGATCCACGCCAATCCACTTGCTGGTTAAGTCTAATGTGGCAGAACCGAGCCAAGCCAAAAGTGTTGTTCTCTTTATTTGTTTCGATAGAGCTGACATGTACACTCAGAAACTGAACTAAGACCACTGTTTCACCCAATTAAAAAGTTTGTACTGGAGGATTTACCAATTACTGTCTTCAAAGGTGTTTTGTATTATTTAAAGACAAAAATAATTTTTTTTGCCCAA	562119	564009	AT1G01940
94	5241	AAACAAAATTGAGAAACAATACAACACCACTCTCTTCTTCTTCGTTTGAATTTGTTCTTCTCTTTTTTGCATAGAGAAGACTATTGATTAGAAAATGGCTATGGCTTCTTCGAGAAATGGTGCGGTTAGAGGATCCATGAGACCAGTCTCTGGAGCTAATTCATCCAATCTCAGATCGTCTTCTTTCAAATCCAGGATTCCTTCCTCGGCGCCTGCTCCCCGTCGGAGCTCCTCTGCTTCTATCGGAGCCGCAGACAATGGAGGTCCGTTTTCATTTCTTTATCACTGATTTGAGTTTTCACTGACTGTCGATTCCGTGAATTTATCAATTTTAGCTTTGTATTAGTTAAGCAACTCTCTTCCTATTGCTGGGGTGCTGATCCCTTTCCCTTTAATTGCTTCTTAGGAGACGATTCTTCACTTTTATTGATTCGATTCATTCTTCTCTACTCGATGACTATTTTTTTTGTTTTTATTTTGCTTCTGTAGAAATTGTGTGTTTATGTGTTTTTTTTCTGGTAACTGTTTTGACAGTGCCTGGGAGAGTTCGAGTGGCTGTAAGATTACGACCTCGCAATGCAGATGAGTCAGTCGCAGATGCTGATTTTGCTGATTGTGTCGAGTTGCAACCTGAGGTTTCTCTCCACTTCTTAATATAAACTTGAACTGAGTCAGGGGTTTCATCTTTATCACTCAATTGTTTCAATCCCTTCTCTCTGTGTGTTAGCTTAAAAGGTTGAAACTCAGGAAAAACAATTGGGATACTGAGACCTATGAGTTTGATGAGGTGCTTACTGAAGCTGCTTCACAGAAGCGAGTCTACGAAGTGGTTGCCAAGCCTGTTGTTGAGGTCTCTTTTTCTCTCCTTCTTCATTATGTTTATACTCCTTTGCTCCTTCTTTCTTGGTTACCCTTGGGAGTATCTTTACAGTGAAATTGCTTTCGATTTGTAGAGTGTTCTTGAGGGTTACAATGGAACTGTGATGGCTTATGGTCAGACTGGTACTGGCAAGACTTTTACCCTTGGAAGATTAGGAGATGAAGATACTGCTGCTCGTGGTATCATGGTTCGATCAATGGAAGATATCATTGGAGGCACTTCTCTAGACACTGATTCTATCTCTGTCTCATATTTGCAGGTTGGGATACTATTGATTGATTCTTTAGTTTATTTTTATTCCTTTTACTTTAATATCTTTTCAAACTTTTCTCCAGCTTTATATGGAGACCATCCAAGATCTCTTAGATCCAACTAATGACAATATCGCTATTGTCGAAGACCCCAGAACTGGAGATGTCTCCTTGCCTGGGGCCACGCATGTAGAGATCAGGAACCAGCAAAATTTTCTTGAGCTCCTTCAGCTTGGGGAAACACATAGAGTTGCAGCCAATACAAAATTGAATACTGAATCTTCTCGAAGTCATGCAATTCTCATGGTAATTCACCTCTGTTTAGCCTTCTCAACTTTCTCTGGAACTTCCTAGGCCTTAGATAGAACCTTTACGTTCATCTCTATTGTTATTTTGAGTTGATGCATGATCAATAGTTCAGGTACATGTCAAGAGGTCGGTGGTGGAGAACGAGTTTCCAGTCTCAAATGAAATGGAGAGCTCATCCCACTTTGTCAGACCATCCAAGCCATTGGTTAGGAGAAGCAAGCTAGTTCTAGTAGATCTTGCTGGTTCTGAACGTGTTCACAAGTCGGGTATAAACCTCTAATAATCAAATGAGATAGCTTGTCACAGCCCTTGTACAAATCAGATTTACTCATTTCTTCGTTTTCCCTCCATGAGAAAAGTCTAGGATACTTATTTCCTTACGGGAGTGCTCATTACCACCACCTTTCTTACAATGCAGGCAGCGAAGGACACATGCTGGAGGAAGCTAAATCCATTAATCTCTCACTTAGTGCTTTAGGGAAATGCATAAATGCAATAGCTGAGAATAGCCCTCATGTTCCACTTCGTGATTCAAAACTTACTCGCTTGTTGAGAGATTCATTTGGTGGTTAGTTATCTTATTGCTCATAGGCTAAGTCCTATTGTCTTGAATTCTGAATTCCTAATAAATGGACTTTTCTATATTACCATTTGTTGTTTGCATTTCAGGCACAGCAAGAACATCCCTAATTGTGACCATTGGTCCCTCTCCGCGTCATAGAGGAGAGACAACCAGTACTATATTATTTGGTCAAAGGGTGGGCTCTTACTACTTTAACCTAACCCCTAGTGTAGAAGTCTGTTGAGAAATTTCAATTCATAAGTGTTTTTAAATCTTGGGCAGGCCATGAAGGTAGAGAATATGTTAAAGATAAAGGAAGAATTTGATTACAAGAGTTTATCCAAGAAACTTGAGGTCCAACTGGATAAGGTGATTGCTGAAAACGAAAGGCAGCTCAAAGCATTTGATGATGATGTGGAGAGAATAAATCGACAAGCACAAAATCGTATATCAGAAGTTGAAAAGAACTTTGCAGAGGCCTTAGAGGTTAGTTCATGCAAAATCCAGTTAGGCTCTCCTTGGCATAACCTGAAAGAATAGAAGAAGAAAATCAGAAAAATGGTTTCATATGTTTGGCTTTTAAAAGCGGGTTATTTTTTTCTTTACATTCTGTTTACAGAAGGAGAAACTAAAGTGTCAAATGGAATATATGGAGTCAGTTAAAAAGCTTGAAGAAAAGCTGATATCGAACCAACGGAACCATGAGAATGGTAAACGTAATGGAGAGGTACTTGCCCGCGGAACTCTGATTTTCTTTTCAGGTGATGGGAGTGTTCGAATCTTTAACCAGTAAATATTACTTTGCAGGTCAATGGAGTTGTTACAGCTAGTGAATTCACTAGGCTCAAAGAATCACTTGAGAATGAAATGAAGTTAAGGAAGTCAGCTGAAGAGGAAGTCAGCAAAGTAAAAAGCCAGTCAACACTGAAGACAAGATCAGGGGTACCCATTGTTTAAATTCTCTATGGCTTCCTCTATCTCTCTCCCCTTGTCAATGATTTAACATCTTAGATAATATTTAACCAAGCTCTCTGGCGTTTTAGGAAGGCGAAGATGCTGGAATAACAAGACTACAAAAACTGCTGGAGGATGAGGCTCTTCAGAAAAAGAAACTTGAAGAAGAGGTCACCATATTACGAAGTCAACTTGTGCAGCTTACTTTTGAAGCTGATCAGGTACGGAGTGTATGAATTTGAGTGTGTAAAATTGAGGGTGTGTACTGTAAGGGTCTCTTTAGTTGCTGTAAAACAACTGTCTCTATACATCAGCTGAAGAATTAGTCTCCTTTTGCTCAAAAAAAGAAAGATTAGTCTCCATTGTATGCCCTCTTTAAAAATACTTTTAAACACGCACGGTTAGAGTTTCTTTGAACTATCTATTGTGAATATGAGGCATATATTCACATATCACTATTAATTGCTTCCTGTACTTGATAACGACTGTATCTTGGTAATAAATTTGGTCCAATCTTGAGTTTCTTGAATGCGTTATCTAACAGTTGAGTCTTATTCTTCCAGATGAGAAGATGCTTGGACAGAGGTGCCCCAGGGAATTCGTACTCTGGCACAGACTCATTACCATCACGACATTCCCAAGCAAGAGAATCTGTGAACGGACAGAAGGCACCGTTTGCTACACTATGTGAGCAAGGTAATGGAAATTTCTTCTAAACTATTTGAACCAGAGTGTATACAAATGCCTTTGTGGTTCTTATAACTTCATATCCTCTTTGAAACAGTGGGACTTCAAAAGATCTTGCAATTGCTTGAGTCAGATGATGCAAACATCAGAATTCATGCTGTGAAAGTTGTGGCCAATCTTGCAGCTGAAGGTAACTATCATATATGCATCATCTCAAAGGTTCAACCATAGTTTTTTTTACTCTGGGTTCTTACTGTTTTCCCTTTTTCTTTTTGGGGTTGATACACAGAGGCAAATCAAGAAAAGATCGTTGAAGCTGGAGGCCTGACATCGTTGCTAATGCTTCTCAGAAGCTACGAAGATGAAACTGTGCGAAGAGTTGCCGCTGGTGCGATCGCCAATCTCGCAATGAACGGTAAACTCTCATTGCTACTAACTAGTATTTAGTGGTTAGACAGACAATGGAAGCAGAAACAGACTAATTATATGGCTTTTGGTCACTTGGTGGGGAGGTACATGCTCATGTGTTTAGTTTTTTTACGGGGTAACAGAAGTGAGTCAACAACTGATAGTGGACCAAGGTGGAATCAGCTTGCTATCTCTAACAGCTGCAGATGCAGAAGATCCACAGACTTTACGCATGGTTGCTGGGGCTATTGCTAATCTCTGTGGCAACGGTAAATTAACATCCCCAACATTTTATTTTGAACAAGAAACCGACCAATTTCTTAAAACCTTTTTTTTTATGTTGTTTGGTAGACAAACTGCAAGCAAGACTATGGTCGGATGGTGGAATAAAAGCGTTGTTAGGAATGGTTAGATGCGGACATCCAGATGTTCTTGCTCAGGTGGCTCGCGGAATTGCAAACTTTGCCAAGTGCGAGTCCCGAGCAACCACTCAAGGTAATGCTCTTTTCCAGTATTCCTTCAAGGTCATTCAGCCTTTAGAGAGAGAGAGAGATTGGTTTTTCTTGCGTGGGTTTATAATGTGAAGAGTGTATGAAGGTGTGAAGAGTGGAAGATCACTACTAATAGAAGACGGAGCTCTTCCGTGGATTGTACAACATGCGAACGATGAAGCTGCGCCAATCAGGCGACACATAGAGCTGGCTTTATGCCATTTGGCCCAGCATGGTTAGTGCGATCCTTGTCTTTGTCTTTGTGGTCTTTTTGATCCTTGTTGTGGTTCATCATGTTCATTTGATTGTTTGGTGGGGGCAGAGGTGAATGCAAAGGAGATGATAAGCGGAGGAGCATTGTGGGAGTTGGTGAGAATATCAAAGGAATGTTCAAGAGAAGACATTCGAAGTTTGGCTCATCGTACTCTCTCTTCAAGTCCCGTCTTCCGTTCTGAGATCCGTCGCCTCGGCATCCAGTTTTGACTTGTTTTATGTTTTGTATCATATAATCATCATCTCTCTCAACGAGATTCACACATCATCACCATCTGTATTCTATTTTATTCATTTTATAGTAACTATTTCATTTTTCTTTGCTTTTTCATTTACTCTTGATTATAAAAAGAATTACTAGATCACGTTGTGTGATTCATTCAACCTCGAAATAAAACAAAGAAAGATTGCTAAGACTTATTATGC	564168	569408	AT1G01950
95	1787	CACCGCTCTAAATTCTAATCTATCCACACCAGCTCTGTCTATGAACTTTGCTTGGCTCATCTCCTTTATCTCCAGTTTCTCCTGAGCTCTGCTTTTTGTAAGTAATCATCAGAGAAGCTCAATTCTGTACTTGTATGATCCTCAATTAGGCCTTTGAATTCATGACTTGTTTTCTAGAGATTAGGTTCATGTGAAATCATACGGCCGCCAAATTTAGGTTTTTCTCTTTTAGTTCTTGAGGTATACAATGGGAATTTATAGCTGCAGCGCAGTGTTGAGCTTCGGCTTGAAATGTCCATTAGTTATTGCAAGGCATAGGCTTTACCATCGCATGTTTAGACGAAACCCATTACTTGTAGAATCCCATCTTAATAGGCTCTGTAGTTGCAAATGTAATGCGAGTCTGGCCATTGGCGAAGTTGTGGAGAAGGAAGATGCAGAGCAAAGCCGTAGTTTTAATTGGGCTGATGTTGGTCTGAATCTGACAGAAGAACAAGACGAGGCAATCACTCGGATTCCTATTAAGATGTCAAAACGTTGTCAAGCGCTTATGCGGCAAATTATTTGCTTCTCCCCCGAAAAGGGAAGCTTTTGCGATTTGTTGGGTGCTTGGCTTAGGAGGATGAACCCCATTAGAGCTGACTGGCTTTCTATTCTTAAAGAGTTGAAGAATCTTGACTCTCCGTTTTATATCAAGGTACTTGCTTTCCTCCTTCCATGCTCGATTGATCTTTCATATGTATCTAACTCATGCTAATTTGCTATCCGAGTTTATCTATTGTCACCTTCTTGATTACGTTTAAATCATTCAGTCTTGTTACCTGCATCTCCTTAGGTGGCTGAATTTTCGCTGCTCCAAGATTCCTTTGAAGCGAATGCCCGTGATTATACCAAGATCATCCATTATTATGGGAAGCTAAACCAAGTAGAAGACGCTGAAAGAACTCTTCTTTCCATGAAAAATCGAGGCTTTCTTATTGATCAGGTGACCCTTACTGCAATGGTTCAGTTGTACAGCAAGGCAGGCTGTCATAAATTGGCTGAAGAAACTTTCAACGAGATCAAATTGCTTGGGGAACCACTAGACTACCGATCCTATGGTTCAATGATTATGGCCTACATCAGAGCTGGTGTCCCCGAGAAAGGAGAGTCTCTACTTAGAGAAATGGACTCCCAAGAGATATGTGCGGGAAGAGAGGTTTACAAGGCATTGTTGAGAGATTACTCTATGGGCGGAGACGCGGAAGGAGCTAAGCGGGTTTTTGATGCAGTTCAAATTGCAGGTATTACTCCTGATGTAAAGCTATGTGGACTGCTCATAAACGCATACAGTGTCTCGGGTCAGAGCCAGAATGCTCGTTTGGCGTTTGAGAATATGAGAAAAGCGGGAATCAAAGCTACTGATAAGTGTGTGGCTCTTGTATTGGCTGCATATGAGAAGGAAGAAAAGCTAAATGAAGCGTTAGGATTCTTGGTAGAGCTTGAGAAAGACTCTATAATGTTAGGGAAAGAAGCTTCTGCTGTGTTGGCTCAGTGGTTTAAGAAGCTTGGTGTTGTTGAAGAAGTTGAATTACTTCTTAGGGAGTTTTCATCTAGCCAGTCTCAACCCCTCTAACATTGTGGGCTTTTTTCATCATGCTTGAAGCCTCTTTCTTGCAGTGCGTATTGTTTTTTCTGTCCGCCAAAACAGCACTGATTTTCTTATTTGCATTTTGTACGTATATATTACTCCTAAATGTTCTGAACTTTAATGTATACAGATTTCATTGCCAAAAAATTTGCTGATA	573274	575060	AT1G01970
96	1828	GTGTATAATCTTGTTTTATATAGATGCATGCCAGTTCTTGTATTTCTTGCAATTTGTGCAGTCAAATTTTCTGACTTGGTTGTTCTGAATAAATTAGCTAGGAAAAAAATGATCCCAAGGCAGCCTGGGATTTAAAACTATTTTGGTCATTTGCCAAAGAAAAAAAAAGCAAGAGAAGATCTCCCCACTCTTGCTACCAAACCTAACTCGAGGATGGCTTGGTAGGCAAGGTAGGTATACTTTGTTCATCTCTGAAAAAGTTTTCTGGATCCACGGCTGTTTTGACTTTGACCAACCGATCAAAATTCTCTCCGAAATACTTTCTCCCGTAAACCTCAGCTTCTCTGTAACTGTTTGGGCCATGGCTGTTGATCCCGATATCAAGATCCCTGTAGTTGAGATACGTGTGTCTTGGATTCTTGGTCACGAAAGGAGCCATGTAGCTGTAGAAGCTTCTCGTCTTTTCCATGAAACTGCTTTCAACATCAGTGCCCGGGTCTTTCCAGTTCATCGAATGCTGGACCTTGAAAAGCCTCTTCCTGTGTGGGAACGGAGTCGCCGTCGTAGCAACTTCGCTCATTTTCCCTCCGTATGGATTGAACACTAGCCCTAGCTTCCCAGCCTCCATCAACTTCTTACACAAGAAATCTAAACCGTCTTTGCTGATCTCTTTCTCCACGTAATCCGATTTTCTTTTCAAGAAAGACGCCGAATCCGGATTTCGATCCAGCAGGATCTCCGGTTTAATCACCGTGGCGTTGTCGTTGTTGGCCCACCACATCACCGACTGTATCCACGTCATCTCCGTGCAATTCTCCGGCTTCAGACCAAGCTCGGGGAACTCCTTGGTCAGCAGAGACATGAGATCGCTCTGTTTTCCCAAGAACAGAGCAACTACCGACGCGCGAACCGTCTGAGTCGTGTTCCGGGTCACTGGCTGCAACATTAGCCTCATGAAGAGATCCGGGCTGGTCTTGGGAGCAACAAACTGCCATTTATGGACCATGTCAAGTGCGTTTTCTACTAGGGTCTTCTCCACTCTGAAAACAGTCACCCTCGGAGGAACAGGCACGAGTTTGATCTTGAAAGATAAGATCACGCCGAAGCTCGCACCACCACCGCCTCCAATCGCCCAAAACAAATCCTCTCCCATCGATTTACGATCGAGAATCCGTCCGTTCACGTCTACGATTTTGGCGTCCGTGACGTAGTCCACGGAAAGTCCGTATTTTCTGATCATGTTGCCGTAGCCCCCGCCGCTAATGTGACCTCCAGCGCCTACTGTGGGACAAACACCGGCGGGAAATCCGTGAGTGCCGTGAGTTTTGCTGCTCTGCCAAATGTTGTAATAAACTTCGCCGAGAGTAGCGCCGGCTCCAACCCAAGCAGAGCCGCCGTCGTCGGACATATCGACGGTAATGTTACGGAGATAGGACATGTCGAGGACGAAGAAAGGGCGGTTAGAGATGTAGGAAACGCCGTCGTAGTCATGGCCGCCGCTGCGAGTCTTGAGCTGGAAGTTGAGAGATTTGGTGCAGAGGACGGTGGCCTGGACGTGGCACTCAGAACGCGCCGCGATAACGAGCAGAGGTTTGGGGGACGTGGAAGTGTTGAAACGAGCGTTACGGATGTAGGCACGTAGGGTTGGAGTGAAGCTGGCACTGCTTTGAGGCAGAACGACGTCGCATAACTTCTCAGGAGGAGCACCTGTTTGATTGCTGAAACATTGGAGAAAGCTTTCATATATAGATGTGTTGGGCGGAGCGGTGGCAAGAGAACTCGAAACAAGAGACGATACTATGAGAAAAACCAAACAAGAGAGCTTCAT	575594	577421	AT1G01980
97	1176	CATAAGAAGAAACTGTTTGGTTGTTTTCTATCTTTTGGCAAGAAGAACACCCAGAGATGGAATCCAGTTGGGAATCTAAATCATAATTAAGCACCTCTATTAACGGTCTGCAAATGCTCATAAGCATCCGATTCATCTTAGGGAACAAACAATGTAACTGTTGTTGTTTCAAAACAAGACTGGAGAGTTTAATTACCACCTATTTACCATCCTAGAGATAGATAGAACCAAAACATAATGAACTTTGTTTGGTAAACAAAACAGCTGCACCTTAATGAATGACGTGAACATGTTCCCTAATAAGTATCTCCTCCTCCTCCTCCTTGGTCGTGGTCGTCGTGAAACTCTTTGAGGACATTGAGAATCTGAGCTTCCATTCTCCTGACACGAGCAAGCAATCGGTTGCAGGATCTGAGGTAACCCTTGACGTTGTCCTTTTGGCATTTATCAATGTAAACCTCCATGTCCCTGAGAATCTCCATGAGCTCATCAACCACCTGAGAATACTCCATGACCCGACCAGGGTCTCTCTCAACCACCTCCTCCAATTCTCTCCTGGCAGTTTCTAACCACTCGGCGGATAAACGAATCCGGGCTTTCAAGGAGTCGTAGCTGTCGGAGTCGAAAACGTCCAAGAGTTTCAAGACGGTACCTGGCTTGATTTTGTAGAAGTGAAGAGCTTTAACGTAACCAGGCTTGCTCTCCAAAGGAAGCTCTTTGATAGCGCCTTCTTCTTCCAAATCGAGGTGGAGATCAACGGGGGAGGTGATGATAGGAGGGTATTGGTGTAGACGGAAGAAGAACCAGGCGGAAGCAGCGACGGCGATGGTGGGGATGATGAAGTGGCCGCCGCCGCCGAATTGAGGAAGGGGATGTTTAACAGGAGGAGAAGGAGGTTCAGAGGAGGAGGGAGAAGTGATGGCGAAGAGGGAGATAGGGTTTTGAAGGCTTGAAGGTCTGTAATGGTGAAAGTGGGGGATGATGCTGTTGTGATGCATCTGGTTACAGTAATATGCTTTCACTAAACTCCCCATTTCTCTCTTTCTCTGTTGTTGTTTCGACAAATTTTGATGAACCCTAAACCCCCAATTTCATCGAACCCATTTTCGATTTCGCCAACAGATTTCGCCCGTCGGAATACCTTTTTCTTCCTTCAAAGTTCTAAATTGGGCGACT	578897	580072	AT1G01990
98	1781	AGAAAGGAAAGGAAAGAAAGAAAACAAAAGGAGTCCAAGAAACCAGAAGATTGTCTCCCGACGCCATTATCCTTCACCCTCGGAGCTTTTCTTGAAGCAGGGATTCTTCTAATCATTAATCCCTACTTCTTTCTTTCTTTTTTGTTTGTTCTCCTTTGAGATCTATCTAGTACTAGTAGTAAAACCCCCTCCCCTCCATTGAATTTGAATTGAATTGAATCTCTGGGAATCAAATCTTTGATGTCGCATCTGGACGACATTCCTTCTACGCCTGGGAAATTCAAGATGATGGATAAATCCCCCTTCTTCCTGCACCGTACTCGTTGGCAATCCTCCGTCGCCAAGCTTGCCTTTTGGTCCCTTGTCTTTTTCGGATTGCTCTTCATCTTCTTCTACCGATCTCCCATCTCCAATCCCGATTCCTCTCGCCGCTCTCTTCGCACCTACTCTTGGGGCGGTCCCGCCTGGGAGAAACGCGTCCGATCCTCCGCTCGTGTCCGCACCCGCAACGGCGTCTCCGTTCTCGTCACCGGGGCCGCCGGTTTCGTCGGGACTCACGTCTCTGCCGCTCTTAAACGACGCGGCGACGGCGTTCTAGGCCTCGACAACTTCAACGATTACTACGACACCTCTCTCAAGAGATCTCGACAAGCCCTCCTCGAGAGAAGCGGAGTGTTCATCGTTGAAGGAGACATCAACGATCTGTCTCTCCTCAAGAAGCTCTTCGAGGTCGTCCCTTTCACTCACGTCATGCATCTTGCCGCTCAAGCTGGTGTCAGATACGCCATGGAGAACCCCGGCTCCTACGTTCACAGCAACATCGCTGGTTTCGTTAACCTCCTCGAGGTCTGTAAATCCGCTAATCCTCAGCCGGCGATCGTGTGGGCATCGTCTAGCTCCGTCTACGGTTTAAACACCAAAGTCCCCTTCTCTGAGAAAGACAGAACAGATCAGCCTGCGAGTCTCTACGCTGCGACCAAGAAAGCTGGAGAAGAGATTGCCCACACTTACAACCACATCTACGGGCTCTCTCTCACCGGCTTGAGGTTTTTCACGGTGTACGGGCCGTGGGGAAGACCTGACATGGCTTACTTCTTCTTCACCAGAGACATCCTCAAAGGGAAAGCTATTTCGATCTTCGAAGGAGCCAATCACGGAACAGTGGCTAGGGATTTCACATACATCGATGACATAGTGAAAGGATGTTTGGGGGCTCTGGACACGGCGGAGAAGAGCACAGGGAGTGGTGGCAAGAAGCGGGGAGCGGCTCAGCTAAGGGTATTCAACCTGGGGAACACATCTCCGGTGCCGGTGACGGATCTTGTGAGTATATTGGAGAGATTGTTGAAAGTGAAAGCCAAGAGGAACATGATGAAGCTGCCGAGGAATGGTGATGTGCCCTTCACACATGCTAATATCAGTTCGGCACAGAGAGAGTTTGGGTACAAACCAAGCACGGATTTGCAGACTGGTCTAAAGAAGTTTGTGAGATGGTATCTTGGTTACTACAAGCAGGGGGGAAAGAAAGTTGCTGCTGCTGCTTGAATATTGATAATTCACAAGATTCTTTAGTGTATAGTGAGTGAGTGGATTGATACACACCATAAAGAAGAGACATGATTCATTCGAGATTATATATTCTTTACATTTGTATTCTGCTTTGTAATTTCGATCTCTTGAGTCGAATCTCTGATATTTATTTCATAGGAAGTTCACATTAATCTCTGTTATTCAACCGATGGAGCCAGAGAGAGTAATGAATATGATATATACATTATGCT	581626	583406	AT1G02000
99	4482	GAAGAGAGAAAGGAAATCTATTAATAGTGTTAGTGTGTTCCCAATTTGTAAGCGGAGCCATACAAACAATTTGATGAATTGATGATGAAGATGAAAATGAAATCACTCCCCGTCTCCTCTTCATCTTCTTCTGAATTCGTACTGTTTGGTTACCAATGTCGTTCTCCGATTCAGAGTCATCCTCTCACGGAGGAGGAGGAGGAGATTACAAGTTCTTTCGTCAGATCAGCCGCGATCGTAATCTCCATCTTAATTTCTGTATTTTGATATTTGGTTGTTGTTTGTGAAAAAAAGGCTAAAGGGGGATTTGGGTGGTTTCAGGATTGCTCCACGAGATGCTTGGATCTACCAAAACCGGGGATTCTAAAGCTTGGAAGGTCTCTCTTTCTCTCTGTTTCATATCTATTCGAATACATTGATTCCTTTTGGATTTTGGAATTTGGATTTGGATTTGAGGGGATATATAAATACAAACTCTGCAGATACTAATAATGGATAGAGTTACGGTCAAAGTAATGTCTCAGTCTTGCAAGATGGCTGATATCACTGATCAAGGCATTTCCTGTATGTCATTTATTTGCCTCCATCCTTTATTCATTCATTCCTTATTATTATTCAGTTTCTAATTTATGTTTGTCTCTTGTGTTCATGTCCTGTGGAATCATCATCAGTGGTAGAAGAACTTTTTAAGAGAAGGGAACCAATGCCTGGCATGGACGCTATCTACTTTATCCAACCTTCCAAAGAGAAGTACCATCATCCTTATCTCTTCTCCTTCCATCCATGGACTATGTATACTACTATCAAGAACTCATCATGTGTCTCTCTCCTTTTTATCTTGCAGCATTGTCATGTTTCTATCCGACATGTCTGGCCGGGAACCCTTGTACAGGAAGTAAATACAACATGCCTCTTTCCTTTTATATTTTTTTCTCTATATCATCAATCATCATCATTATCATCTTTTCTTTCTCTTTTTTTTTCTTCAGGGCATTTATCTTTTTCAGTTCCACTATCCCCAAAGAATTGGTCAATCACATCAAAAGTGATTCTAGCGTTTTACCACGCATTGGTGCTTTACGCGAGGTTTTTCTCTTCTATGCTATCATCCCTTCCCTTTTTACCTACTCTTTTATCGCTTTTTGGTTCCTAAATTTTTTACTACTTTCTATTCAGATGAACATGGAGTATTTCCCCATAGATAATCAGGTATAGGTTCTATTCCCTTTACTTTCTGGAGCGCTACCATCTTGGAGTTGGATTTAATTTGAACCATTATGTTTTTCCTCGAATATTAATAGACAATGCAAAATAGGCCTTCCCCTGATGATCTTACCTCTTTCCCAGGGATTTCTAACTGATCATGAGCAAGCATTGGAAACGCTCTATGCTGAAGATGCTGAGAATTCACGCCACTTTCATATTTGTTTGAATATTATGGCTACTAGAATTGCTACCGTATTTGCTTCCCTCAAGGTAAATACCTTCTGCACAATTCACCAAAGGCTGACTCACTACGTCTTCCTTTCATAGTCGTAAGGAATTTCGGATTTGCTGGCAAGCTGTTCTTTATAAGGACTCTCTCAGCCAAATTAATGTTATACGGTTTTTTAGGAAACTTAAGCTTTTCCCATTTATCTCTCTTTTCTGTGTTTTTAGGAACTACCCTTTGTTCGGTATCGAGCTGCTAAGTCCACTGCTTCGAGGGACTTGGTTCCATCAAAGCTTGCTGCTGCAATTTGGGACTGTATCTCAAAATATAAAGCCATTCCCAACTTCCCCCAGACCGAAACATGTGAGCTGCTCATTGTGGATAGATCAGTGGATCAGGTTTTAAGGCTCATCTACTACATTTACTCCTCAAGTCCATATTGATAGTTTATTTCTCTAAACGATTGAGGTGTAACTGTAGATCGCTCCTATCATACACGAATGGACCTATGATGCTATGTGCCATGATTTGCTTGACATGGAGGGGAATAAACATGTCATTGAGGTAATTCTATTTTTCTTTCTTATCCTTCAACTTTTTTCCGTAGCCATATGCTAGGTTCCCAGTAAAACTGGTGGGCCTCCGGAGAAAAAGGAGATAGTGCTTGAAGATCATGATCCAGTGTGGCTTGAGCTTCGACACACACATATAGCAGATGTATAACACAATTATATACATCATCTTTTCACTGAATAGCTCACCATGTTGACACCATCATTTTTGGTTTATAAATAGGCTAGCGAGCGTTTGCATGAGAAAATGACCAACTTTGCTTCAAAAAACAAAGCCGCACAAATGAGATCAAGGTCAGCGCTAAGAACTTATCTTTCTGTCTTCATAACCGAGTGCTTAGACAATGGAACAGTTGCCTAAGTTTGATATCTGGAAGACTTTAAGTTTCTTGTTATCCTCGATATGGATTCGTGATCCCTCACAGACTTTTTTGATATGTATTGCTAACATCTTTGGCTAATGTGACGCAGGGACGGTAGCGAGTTGTCTACACGAGATCTACAGAAAATAGTTCAGGCTTTGCCGCAATATGGAGAACAAGTTGACAAACTCTCCACTCATGTAGAGGTTTGTCTCACCATTAAATTATCTCAAAATTCAATGTTAGATGTGGTTGCTGACAGTTTTTTTTTTTTACTTTATAATCAAATTCAGCTAGCTGGAAAAATTAATAGAATAATCAGAGACACAGGACTTCGGGATCTTGGGCAGCTGGAACAAGATCTTGTTTTTGGAGATGCAGGTGCCAAGGACGTTATCAACTTTCTGAGGACGAATCAGGTGAATAAGTTTGAAACATGACAAAAAAAACTTGATAGCCGCATTGATTTAGTGTTTGAAATGACACATCATGTATTTAAAATGCAGGACACAAACCCGGAAAACAAATTACGGCTTTTGATGATTTATGCAACAGTGTACCCCGAGAAGTTTGAAGGTGACAAGGGTGTGAAGCTAATGCAGGTAGCTTTTCGTGTGATAGAGACCCCTTGTAATGCATGGAACAACTTGCTAAACAAATACTGCATTTATGTTATCAGCTTGCTAGATTATCACCTGTGGATATGAAGGTTATAAGCAACATGCAATTGATAGCTGGATCCCCAGAAAACAAAGCTAAGTCCGGTAGTTTCTCCCTCAAATTTGACGCTGGAAAGGTAACAGATTCAGTTTAATTATGAAAAATCAACACTAGTTACCGAGAATAAGAAGAAGAATCTGACGGATATGTATACTCTTTTGCTATAGACAAAACAAGCAAACAGGAAAGATCGATCTGGTGAAGAAGAAACATGGCAACTGTTCCGGTTTTATCCCATGATCGAGGTAGATGAACACCCCGGCTTATAAGCTACATATCCACTATGTAAACATGAAGTGGCTGAGATACATCTTTGTTATGTTGCAGGAGCTGCTTGAGAAACTCGTGAAAGGCGATCTATCTAAAAGCGACTATCTATGTATGAACCAATCAAGTCATAAGGAGGAGAGTGAAGCAAGAACAGGATCTGTCAGGAAGAGTTCTGCTCCTACAGCGGTTCCAGAGAGAAAAGCCACCCCTCATTCTATGAGATCAAGACGAACTGCAACTTGGGCGCGTCCTCATTCTTCTGACGATGGATATTCCAGGCATTCTATTTTACATAATGATTTCTTATTTTTTGGTCCATTTGAGAGGAGCTTGGATTTTTTCTAAGAGTAGTTCATATCTTTCTTCACACCCAGTGACTCAGTGTTGAAAAGTGCTTCTACGGAGTTCAAGAAGCTGGGGCAACGCATCTTTGTATTCATAATTGGTGGGGCAACTCGATCCGAGGTATACATTCAAACAAATCCGACCTTAAATGAATGCTATATATGTTTCTTTTTGTCAAAGCTTGTGTCAACATTGGCATAACTTTTTGACAGCTCCGAGTTTGCCACAAGTTGACAAGCAGTTTGAGGAGAGAAGTGGTACTAGGCTCCACTAGTTTCGATGATCCCCCACAGTACATCACGGTAACACAACATATCCCTTTTAAGAGTTGCTGATTGCTAAATACAAAAAAAAATACCATGGAACCTCAAAGACTGGTGACTGATTTAAATTCTTAATCCAACTGTGTTTTAAATGTTGTCGCAGAAGCTGAAATTGCTGTCGGAAAAAGACATACAAGGGGCTCCTGCTCAGCCCTTCAAACCACAATACTGGTGAATTTGACACAGCTTGAGTCTCAAAAATGTATTTAGGAGAAGTAAAAAAAAAGGCTAATAATTTTGCAATTGAAAGAAGAGTGGATAAGTAAACCTTGTCCAGAGACAAGACTTGGGATCAGGTTAGTAGAAACGTTATGGTGAAGACTTATTTTTTGTTCTTGCTTCTCCTTGACCCCAAACCGTCGCCTTTCCCTTATTTTTTTTCTTCATATGGGTCATTTGGTTCATACTCTATATACTTTTGTGTCACAATTTAACTCTATATATTAGTCTCTACGTCG	583843	588324	AT1G02010
100	1950	GGACAACAAAACGCAAATATGATAGAGCGGAAGCTCATTAAAAAATCGTTTTAGAGCAATGTCACCAAACAAAGAAAATCCATTTCCCAATAAAAAAACAACGAATATAAAATTCGATTATATATTTACCATCAACCACTTAACAGACCACAAAATGAAGGCTGTTTACGGATTCAACACAGATTAACGGGTATGTATGTATGATCTAGGCAACGGTGGTGGTGGGACCAGGATAAGCAGGAAGAGTCATGATCCGCTTGTCTACAACTGGACCTCCCACAGTGAAATGGTACAGACTCTGAAAGCTAGAGTCATTAATCCCCAGAACCTCGTGCACTGGATCATCGAAATAGCACCCAATCCCGGTTGCTGAGATCCCCATTGCGTGTGCTTCCAGGTACAAAACTTGTCCAACAACACCCGTCTCCCAGAACAGTCGAGGGTACATCCATGAGCCCTTCTCCCGCAGTGCTGGTTCAAACCGAGCTATCATGCCTAAGCTGAAGCATCCATCCCCTGCAATGTCCTGCATCCATCAACCACAATGATTCAGTAACCAAGTGAAATATATTGTTAATTACAACTCTATCCGACTCTGTACCTGATGACATGATAGCCCTTTTGCCAGCCTCTGGCAATCACCCTCGGCGAGCTTGTACAGAGGAAGATTGTCCGGACATCCATCTGGTTTAGTCCACTCAAATTCAGGCCTCGTAGCTGTCTTGAGATCACTGAGATGATCCTCGTTTCTGACTAGGAGATACAGTCCCTTAGGCAAACCCGAAACTCTGTGAACAAACAAGGCAAGATGAACCTCAGCAGTATCCCAAGGAAGAGCTCGAAACGGCAGCGCAAGTTGCTCTTTTTGGGACTCGCCTGTGGAAGGAAGACAGTGCATCAGCATCTGGTAAAACGAAGACATGTCTATACAAGTAACAGCGTCCATATCAACAGCACTTCTTCTCGTCCTTACAACTTGCCTCACCGTTAACTTATTATATGAACTGTGGCTAAACAGAGCACGACTGCTTGTGAAGGAAGCAACATCAATTGAAGAAGAAGAGGTGGAGTAGATCAATGGAGGCTTTTCTACAGCCTTGGCTGTCCTGTAGATGATATCCCAACACAAATGCTCTTTGCTCAGAGTATTGGGGTTTCCAGTCCATTCTAGGCTTGGGAAGTCTCTAAGGGCAGAGCTAATTGCGAGGTAGTCTAAGTTGAGATGTTCTCTACTAGTTCCGTTGGGGAAAACAAGGAGTAAGCAGTCAGGATGCTCGAATTCAATCTCAGGGAGCTCAGCTTTACCTTTACCTTCAGGTAACTGAAATTCGGGGAGACCCATAAGCCTCTTGAGATCATCAGCTCCGAAAGCGTCGAGAAGCTTCAAGTCCCAGCCTAGGTCTGCGGCTGCAATGGAGAGAGCGGCAATGGCGTGGCCGACGTCGTGGTTACAGTAACGAAACGCTCGTTCTCCGTACTTCCAAGCTTCACGCCAGAAAATTGAAGAAATTCCGATGAGAAAAGAATTCTCCGGGAAGAAGTTGGGGAAAAAGGAAGAGGGGATGTGAGCTCTAACCTCCAAAGAATGCTCTTTGGGAGCATAGTGGGAGACGAAAGCGGATTGGGAGAGGGAAGGGATGGGAGGAGCAATGAGATAGGCCTCGGTGGGATGCAAGTTACCGCTGCTGGGGTTGACGCGGAGGGGCCACGTGGAGGATCCGGTGGTCTTCCCGAGGAATGGAGAGAAGAGAGGTCGAAGACGCGAACCTCCACGAAATCGTCGGATTCATCATTGCTTCTCCTTTCCTCTGTCTGGGATTCGACATCTCAAAACCAGAAACCAACGGATCTTTGTACCGGGACGGTTCAGATATGGATGGACCGGTTAAGGGATAACCAAAATTGCCTGTGATTTCTCTCTGTGACTTGGGGAACAACTCCACTGCAATT	589038	590987	AT1G02020
101	1938	ATTTTACTACATTACTTGGAATCAAAGGTGGTAATTACTATAGTTTGACCAATCTGATCAAGCATTAAAAAACCGACGAGGCCATCTCTTCCTCCTCCGATGGCGCTGGGAGATTTAGATCTATCAAGCTAATTATTATTCCTGATCTTCTCGTGAATTCATTATTAGCGGAAGCGTGAGATCTTTTGTGACCTCCGAGAGCTTGACCAGATGTGAAGACTTTGGCACAGATTGGACATTCATGGTGACTACTAGTACTCTTCTTCTTCTTCTTCTTCAACTCATCTGAGCCTAATTGATCTGTTTCTGCTATCTTCTTCTTGTGGCTTGCTCTGTGTCCCCCTAACGCCTGATACGACTTAAACACTTTCTCGCAAGTCTCGCACTCGAACCACTTATTCCTCTTCTTCTTCCATCTCTCTTCATCACTTTCCTCTTCCTCCTTCTCCCACTTGTCTCTCGACAGCAACATGAGACTCAAGGCCACGTCTTCTTCCGTTGTTGCAGCGTCCGACACCGAACTCATCGGTTCCTGCTCCGTACACGACTCACTGAGTTCTTGAACCCCGATCTTGATATCTGCTGCTCTTGCGGTTTCACTTTTCCCTTCTTCGTTGGATTGTTGATGACGTAATGATGAGATGGATCTCCGGTTAAGTCTGGATCGTTTGCGGGAGGGCTTCTTGGACGACTCGGTTTCACTCTCTCTGTCCTGAAGAACAAACCCTGGATCAGCCATGGAAGACGAATATGACTCGGGCTGACTGGGGAGAGGGTGAATGAGCATGTGAGACCTCATGTGACCTCCCAAAGCCCTTCCATTAGCGAAGCTCTTCCAACATAACTTGCACTTATGCCTCTCTTCCATTTCCTCAATTTACCAAAACAGAGCAGAAATAGAAGAAAAAGGAGAGAGAGAGAGAGGGAGAATATAAGAAGAAGAAGAAGAAGAAGTCGGAGTAGGTTACAAGCACTCTTCCACCAACACTTAAGCTAATATACGAAGTCCCAACAACAAGTTAATGTTTTCTTTTTAAGGAAAAGAATTAATGGGATACTTAAGAATATCAACGAAAGCAGTTTACTTTCTTTTTTAATATCAGAAACGGCTAAATAAAAGACCTGTCTGTTGTGTAAACATAAATACAAATAAGCCTCTAAATATATATAATTATCAGTTATGTTTTTCTTATTTTATTGACAGATTGAGCCAAAAAAAAAGAAAAAAAAAAGAGTATTGAATGATGAAGTGAAGAGCCGTTGATCAAACATGTAACATGCGATCTCACACCTTTATTCCTCCACGCTGACTTTTTTTCTCCTCTAATTTTTCAAATACACTCTTCTACTAGCCCAAAAATACTAGTATGTAAATAGTAAATACTAGTATGTAACTGAAAATTTCAATACTTTGTTGATTAGAAAAGAGTTTGTGGATGAGGGTATTCATTTTGGTAAAGTTGCAAACAAAAACCGTTGAGGTTTTGTTGTAACGACTAAACAACACTAGCACTGGCCCCTCTATTTCTAACTTTACCAAATTTTAATGATTCTGTGACAAATACACCAACTCTCCTTAAATCATAGGTTGACACGTGTGACTAAACTGCTGACTTCCCGCATCGTATAGTTAGTGCTATCTTTGACTCTCATACTCACACGCCCTTTTGGTGTTGACTCACCTCTTGTCATTTATTTGGATGAAATTTCAATATAAGAATCTAAATTTCATTACTCTACAAATTTCTACTAACAAAAATATTTTCCCAAGCATGTCTAAATAATTTTAACCTTATCTCGTTGAGACGTTATTACCTCATACTAGACCAAAATTTCCTTGTATCAATAGCGTGCAACTCTTGTACGTGTCTATATGTGTCAATTGTTGTTAAAGTACATGTCCTCAAGTTAATTGATTAAAGATCTTTTGAGTGGCCC	599781	601718	AT1G02030
102	975	TCAAGACCAATCACCACTTGCGAGTTTTAACCACGAAGATGAAGTAGCGTTGTGATTATTGCCACCACCATCTCTCTCGATCATCCCTACGCTCATGGCCGTTGGATCGACGGAATATTCTTGGCAAGCTAAGTTGAGATCGAGAGATGGTTGATCTAACGGCTGCGGTCTGCCGACGGAATGATGATGATCGTGGAGCGACGTCATACGAAGATAATTGGAAGGTGTTAGCCAATGGCATCGCTTGTGGCCTCCTAAGGCCTGTCCCGAAGAGAAGACGCGATGGCAGATGGTGCATTCGTGAGCGTTGGATCTCTTTCTTGCGATATGAGCCGTTGATTTGTCTTCCTCATCCTCCTCCTCATCTTCGTCCTCGTCGTTGTCGTCGTCGTCTTCTTTGTATTCCTCTTCCTCTTCCTCTTCTTTATCTTGAGAGGCAAAACAACCCTTCACTTTCTTGTGGCTTGCCCTGTGTCCACCCAATGCCTGATGCGACGTGAACACCTTCTTGCAAGCTTTGCATTGGAAAACCTGGGCGGTTTTTTGCTTTTTGACGGTTTTGCCCTTACCATGTCCATGTTGTTTATGCTGATCACCACCATGCGCATCCCCTGAATTGGACAACAAGACAAGACAGTTGGCAAGCTCTTCGTCTTCGTTTGGAGACAAGTTAAGATGATGATGCTGAGTGGACATCGATCTCTCCCTCTTCCACGGAGGACGACGTGACATGTTGTCCTCATCGTGTTGTCCACGACTGAACATTACGAAATCAATGCATGGTGAGTTCATGGCTCCATGCATGTGTGTGTTCAAAGTGTTTTGGTGTGAATTAAAAAGAAGAAAGCCCTTGTTTTTAGTGGAAGTAACGGGTTTGGTGTCTTCTTGTTCATGTGGTTCCAAGTAGCTAAGCACTTGCTTTAACGACACGTGGTGCAACTTTTGACTTTTTCCAACATTCCTAGTCACATGCAT	602728	603702	AT1G02040
103	1402	ATTTCATGCTTACAATATGTTTATAACCCAAATGTAAATTATAACAATTAGGAAGAGGTGAGGCTGCGGATGAGAAGGCCTTCGAAGGTGATTCCAGGTCCGAAAGCTAAGCCAAGTCCCCACTCTTGTGCTGCGTCACCTTTCTTCTTCAGCTCATCTCTCATATACTCCATCACATACAGTATCGTGTTGCTGCTCACGTTCCCGTAATCCACCAACGCCCTTCTGCTGCTCTCCAGCTTCTCTTTCTCCAGCTTCAGTTTTGTCTCCAGACGGTTCAGAATCGCAGGTCCTCCTGGATGAACAGCCCAGAACATGTCATTGAACTCCATCGACTCATCGCCAGCCTTTCCCATCAGCTTCTTGCAGAACTCTTCTATGTTCTCCTCTATCTTCTGCGGGAGGTCTCGTCCAAGCTTGAAGTTTATGCCTTCCTCAGTCAACCTCCCCTCGATCACGTTCTGTGTCCCCGGCAAGAACTGCTGAACCGCATAGTGCAGCTCCATGAAAGGAGCTTCACACTCTCTCGGGTCAGCTCCGATGATCACAGCAGCTGCACCATCTCCAAACAGAGCAGCTCCAACTAGGTCGTACGGACGCGCTTTGTTTGGTGGCCGAAATCCGAGAATGGTGGTTTCAGAGGTTGTGAGCAGAACACGGCTTCCGGGGTTGTTCTCAGCAATGTCTTTGGCCACACGGAGGCCAGTCACACCTCCGTAGCATCCCAGAAAATACAGCATCACTCTGTTCACGTCATTCCTCAGGCCTAGCTTTGCTGAGAGGTAAAGGTCACCACCGGGTAAACGGATCTCGCTTGAGGAAACGTAGACAATGTGAGTGATGTCTTCCACTGGCCTTCCCCATTCCTTGATGCAACCTAAACTGGCTTCCAATGCCATTTCCACAACCGCCTCGTTTGCAATTTCAAGTCTTTGCTTGATTGTTGGTGAACCCTCTGTTGTTAGCTCAGGGTATTTAGCCAGTATCTCTCGCGTCAACACAGTGTATCGCGTCTTCACGGTTGTCGTTTTGCCTAAACAACAGCACAAAACATTAGAAAGCTTTCAGCATTTCACAAGAGAGCATAGCTGTCTGAAAAAAATATAAAGAGACTGAGGCTTACACAAGTGTTCCAGCTTTTCTTTGATAAACGCGTCATCACATTTGGTGTCTCGTAGAAATCCTTCCACTAGATTCTCCTGAGGAACGACTTGGCTTGGGAAGGCTTTGCCAAGAGCAAGCAGTGTTGCCTTTCCGGCATTTGCGACACGCCTTGTGGATTTGCTGCTTAGCTTCTCAACACCATTCATCCTAGAATTCGACATTTCTTTTCAAGCGCAGAAGGAAAAAACTCAATTAGATATTGGGAAGAAAGATGGTGGATGCAGAATATCAGCAAATG	603920	605321	AT1G02050
104	2177	TCATTCTAATACAGAGCAATCATCTGATTCTCTCAATGTAGCCATCCTCTTTGACACAAACTGAAGTTCTTCCCACTTTCCAGCAGCCTCTAAGGCATTCCTCAAAACCACGTGGCAGCTAAGCTGTTGGTGGTTTCCTAGTTCTACTAATTCATTGTACAAACTAAACGCTTCAGAGTGTCTCTTATGCTTACAGAGTCCTTCTATGACCGTGTTGCATGTGTCGATATCTACCATTTGACTTTTTTCCAGACAAAACAGAACAAGTGTATGTGCATCAAGTAGTTTTCTATTCTCGCAGAGGTAACCAAGTAATTCCTCCATCTTAACCAAATACCCGTTATCATAAAGCAACCTAACAATCAGAAATGCCTTCTCTTTCTGTGCACTACTAAAAAGCAATCTGACAACCTGCGTTGAAAGATCAATGTTCTGTCTTATTCGTTTTTCCAACATTAGCGTTACCAAGCAGAAAGACTCGTTAGCAAATTTCCTTTTCGCAAGTTCTGCAAGTACAGAATGGAAAGTGGTTGCAACAGGAAGATAAGAGCTCCTTAGCATCCTTTGTAGGGTATCGTGAGCAAGAAGAGCTTCACCTATCTTCAACAGTCCATCAATCAATAACTCGTAAGTTTCAAGATCAGGTACAAATTCCCGCCTGAGCATTAGAACCAACAGCTCATAAGCAGGCTTGAATTTACCTTCTCTGCAGTGACCCGTTATCAAAGTCTTGTAAGAGGGCGGATCTTGCACTCCTCTTTTCATCAGCTGCCTGAAAACTTTCTCCGCTTGTTTTGTTTTCCCATTGGCACATAAGTATTCAAACATTGGGTTATAAGCTGCAGCGAGAGGCTTGCATTCATCCTTACCTAACAATACTTCCTTCTCAAATAACTCATTGAACAATGTCTCAGCTCTATCAAATTCGTTTCTCATGCACAGAGTACGAATCAAAACACTATAAGAAGCTGAATCAGGATGCAACTTCATATTCAGCATTTCTTGGAACACCTTCATCGCTGCATCCAAATGACCAGCATCGCAGTGGGCTTTGATCAAAATATTAAAAGTGCAGGCATCTGGAGCGAAAGTGGTAAATGCGTCGTTCCCTCCAATCAAGATATCTTTGATCTCATCATATCTGTGAGCCTCAGAGAGCCCCTTGATCAGAGTATTGTAAGTAACAGCATTGGGTTTCAGCCCTCTACTCAGCATGTCATGAAACACAAGCACTGCTTCATCAATTTCCTGCTTCATACAATAGCCTCGCACCAGAGTAGTGTAACTAACAACGTTGGGATGCACATCGGTTGCTTTCTTCAACATTCCACTCAAAACATTATGTGCAATCTTGACCTTGCCGGCTCTGCATAACCCATCGATGATCGTGTTATATGTAACAACGTCAGGATTGCAATGATACAGCTCCATATCCTTAAAAATCCTAAAGGCTTCATCGACCATGGAGTTCTTACAAAACCCATTTATCAATGTATTGAAAGTATAGGAGTCTGGGGTAACCCCGTAGGTACGACGCATTTCGTCGAACAAGTCATGGGCCATTCCAGTTCTGCCACGCTTGAGCAAAATGGAGAGAAGACTGTTGAAGGTAAGAACGGAAGGGGAGATGCCCATCTGCTTCATGGTCTGGAACAGCTTCACTGACTCCTGGAAGAGCCCAGCGTTCCCGTAGCTCCTAATCAAGCTGTTGAAGTAGCGATCCTGGAGCTTGACGCAGCCATTAGACCTTCTCTCGATGGAGAACAAGAAATTGCGAGCCACATTGAGATTGCGAGCTCGACCGAGGAACTCTAACATGAGGAAGAAAGACTGCTCTTTGTGAGAAAACCCCTTGTTGGAAACCCAGTCAAAGAACCGGAGACCATCCGCAGGGACCTTGATGAGACGCAGGGTTTGGAGAACGGTGGTTCTGGAGATGGTTTGGGACGGATGAAGAGATGATAGTGAAGACTCGAGTTCGTCCGACCACGGGTTAGAGTTCACGGCACGGGCCAAGGACCTGGCGAGTTTTGATTTGGTGGACCTTTCTTCATTGGTAACTTTGGCGGCTCGGAGAACTGGTTGAGACTTGGAGACAAACAAAGCATGGAGTTTAGGTACAGAAGATACCATTGCAGAAGAAAGTTGCCGCGAAATATGGCGGCACACGTCCGCCG	609207	611383	AT1G02060
105	2132	GTTTTCTTTCTTCTCCATCTTCACTTTTTTAAGTAGCTAGATGACAAGACAGACAGCTATCTCTCTTTTTTTTTTACGAAGAAGAAGATCAAAAAAAAAATGAATTTTAAAAAGGGACCTTTAAGAGAGATGGTGGGAGAGAGAGCAATAGAGAGAGAAGGAAATCCACCCCCACAAATAGAAAGTTAGGGTTTATTGGAAAAAAAGAAAGAGAGTGTGTCTCTGTGTGTGATTCTAATAGAGGTGTAGTACGTCGCTTTGCTTTCAGTCCATTAAAACCATTCCATAACCTATTCCGCACCGACATGTCTCCTCCCCCTTTCCTTTATTAGCCTCTCTCTCTCTTTTTCACTACTCCGTCTTGATTTTATAAACAAAAGAAAGAAAGAGAGAGAGATCTTCCTCGGGATTGCAACATGTTGGACTACGAATGGGATAATCCTTCCTCCATCGTTCTCTCCGGAGATGAAAGAAACCCGGACTCTGACCCGACCCGGTCATCCTTCTCCTTTTTCGACCCCATCTCCCATTACAACAACGACCACCGTCACATCACCATTTCTCCTCCCCTCCTCTCTTCCTTCTCTAACCAACAACAACAGCATCACCTCACCCTCTACGGTCAGACCAACAGCAACAACCAGTTTCTTCATCATCACCATCACCACCACTCCTTGTACGGGTCCACCACCACCACCACTCCTTACGGCGCCTCCGATCCCATCTACCATCCCCACTCTTCCGCTCCGCCAGCCTCCTTGTTCTCCTACGACCAGACAGGACCGGGCTCGGGATCCGGATCTTCCTACAACTTCCTCATCCCCAAGACAGAAGTGGATTTCACGTCCAACAGGATCGGGCTGAACCTGGGAGGCCGTACGTACTTCTCAGCGGCGGACGACGACTTCGTGAGCAGGCTATACAGGAGGTCTCGACCAGGTGAGTCAGGGATGGCGAACTCGCTGAGCACGCCGCGGTGCCAAGCAGAGGGATGCAACGCGGATCTGAGCCACGCGAAACACTACCACAGAAGGCACAAAGTGTGCGAATTCCACTCAAAAGCATCGACGGTTGTAGCCGCCGGACTAAGCCAAAGGTTTTGCCAGCAATGCAGCAGGTTTGTGCCCCCTAAAGTTGCCACCTTTGACCTTTTTTAAATAAATAAAAAAATACTATAGCTGTGGGGTTTCGGCTATCTTCTCTTCTCTTCGTCCGTACATCCTTAATCTTGTTCTATCTTAGTTTTTAGATCTTCTTTGGATCTCCTTTTTTTTCATTAGTTAGTTAGCTTCCCTTTTTGTTTATTAATTAATTTACAATCACTGCTAAAGGATCGACACAATCATTGAGAGGGTTCGTACTGTGTGGTGTGGGGGATCCCGATATGGCTTTCTCTCGTCCTTTCCAACCAAATCATTTTAGCCCTAACTAACCAACCAAACTCTTATCACTAATTCTCCATCTCATCATCATCATCTGATTTATACATATATATATCGAAATAATCAATACAGGTTCCATTTGCTGTCGGAATTCGACAACGGGAAACGGAGCTGCCGTAAGCGACTTGCTGACCATAACCGCCGCCGCCGTAAATGTCACCAATCAGCCTCCGCCACCCAAGACACCGGCACCGGCAAGACTACTCCAAGTACGTACTTAATTCTCTTATCATATATATATATATATATATATCCTCTTTCAAATTAAGATAATCTCTAGATATATGTGTGCATTTAATTAATAAATGGGAATATGTGATGATGATGATGACCAGAGTCACCGAACGATTCGGGTGTTAAAGCGTCATCGTCACCGTCGTCCAACGCGCCGCCTACGATATCACTGGAGTGCTTCCGGCAAAGGCAGTTCCAAACGACAGCGTCTTCATCCACGTCAGCGTCTTCGTCTTCAAATTCAATGTTTTTCTCCAGCGGATAGTTATAAGCTTTACTCATATGATATATTATGCTTAAAATGAGAAATCAAAGGACTCTTCAATATCACTAGTTAATGCTAGCTGTCTATCATCTGAATTAGTCGGTAATGTGTAACGTTTTATTTCATGTCTCTCGTTTCGTTTGTCGTTTTCATATTGTTTTTGACTTAGTAGAGGTTTATTTAATTAACCA	612464	614595	AT1G02065
106	711	CGCCAAACACACATTCATTTCATATATATAAACACAAAGTAAAAAGGAAAAAAGGATGAAAACAAACAACGACGTTTTCTTTTTTAATTTGCTCTCTCCGTAGTCTAATTATACATAATTTAATCACACAGTCTCGAAAGAGTAGTATGATTATAGTAAGTCTTCTAATACCTCTCGTTTAGGTGGAACTAACACATGACATCTTTGAGAAGCTTGTACCTTCGTGTGGCCGTCTTAGGCGACGTAACTCCGCCTCCATCTCCAGCAACGCCCTTGGCTACTTGATCGTGACGGTTATTGTTATGCTTGATCCGGTGGCCGGGCGAATATTCCGATCTGTTTGAGAAGTCATTTTCATATTTAACCGAAGAAGAAGGCTTCTTTGAAGAAGAACCGCCATGTCTAGCAACGTTGCTCAGCTTCCGGTCGTCGCTGCGGCACCAGTCGCAAATCTCGGTAGGCTCCGCAAACTGGCCGTAGTAGTTGCTACAATAACTATATATATATATACACACATATATGATCAATTAAGAAACCCATTAATAGCCGTGAATGGTCACTCTGATATACATATGCATGAATGATGAAGGAGGACTACTTACGAGTGTTGGAAGCGGCAGCGGCAGTGACCGCAGCTGAAGAGCTTGTCGGAGAAACCGACATCACCGCACATGCAACACACTCTCTCCATGATATATCTTCACAATCTTT	618366	619076	AT1G02070
107	147	ATGATATGGAGGCAATCGGAGGGGAAACAAAACCGACGGCGATGTGAAGTTCCCGGTGGTTTCGCTAACTTGGAACCTAAACGGTCGGAGAGGGATCCACGTGGCAGAATTCAGGAGATATTTTTGGAGTTTGGTTGGCCATGTTAA	619927	620073	AT1G02074
108	13513	ATGTATTCAAAGACAATTGAAAATCCAGACGAGACGAGTCCACGAATAATGTGGGCCTTAAAAAGAGTCAGGTAAGGGAAGGCCCAATAACGAAAATAATGGGCTTATTATTAGCAGCGGCGGTGAGTTATTATATGTGTGGAAAGAAGGGCCAAAATCACAACTCACAACCCCCAAAACGCAAAAAACGCAAAATCGCAGAAAGAAACTTTGCAATCAAATCTCTCTCTCGGATCTCTGAGAGAGCGTTCTCGTAAATCCCTAACTATAGCTACTCTCGTGGATCCACCGAAAACCCTAGAAGGAAGAGCCCCTCTCCCGTCGTCCCTGGCATTTCGGATCTCGGATTTCCTTACCTCATGACTCCCTCCAAGGTCGCCGGTCATACCCGGTTCTTGCTCCACAGCTTTCATGATTCCGATGTCGACTCCATCGCCCTCCAGCTTTCTCAGGTACTTCGTTTTCTGTCTCTCACTTGCCGTCTAGTTCGGAGATCAGCATACGAAGAAATTTGGTTGGGTTTCTGATTTTTTTTAAAAAAAAATCAATTTGGGCAGTTTGTTGATTTTGGAGTCGAGACTAGTATTCCAGTTCTCAAGACCTGCCTGGATTGCTTCACCGCCCGGAGAAGCCATCCTAATTCGTTGCAGCTTGAGAAAGTTGTATCCTTGCTCTTTAAACATGTGCTCAAGTTGTCAAACCTTGCCACCCTGCTTCCTCACGCCCTCAATGATTTTGAGCTCACTCAAGAATCCGTGGATGATTTGACTACTACTTTGAATTTTTCAATCTCTGAGAATATTGGCTTTGCTCTCGCCCTGACCGATTTTGAAAGATTAGATGCAAAGACCACTGGTAAGACTGTCTCTTACTAGTTCTCTCATCTCTCTTTCGCTTTATCTACCATTTGATGACATTTTGCTCTTTCCTTTTCTAGGACGGAACTTACTGTTGGCTCAGATTGAGCAACTCTGTGCCAATACTGGCCAGATTCTTTCATCTGAGCTAATCCATTCTGTTCTTTCGTTTCTCCGCAAATCTGAGGATCTTTCCATGCATTTGGATTCCTTCTTACAGTTTTTGTCTTCTGCTCAACCTAGAGATGACTTCTCTTTTGCTCTAACACCTATGCTTGCTCAACAAGTTCATGAAGCTCCTGTTTTCAGGTGCTGCTTATGAGTTGCTTTCTTCTCTTATCCCTTATGTTCCGAATGCGTTTCTCAACAAAATTTTCCTCTTCTCCTGCAGGAGCATGGATTTTCACACTGATTCTGCTGATAACGACCTTGATGCTATCTTAGCTGAAATCGATAAGGAAGTCAGCGTTGGAGATCTCATGGGAGAATTAGGTTGTGGATTCACTGCTGATGCCCAACAATGCAAAGAAATCTTGTCTAGTTTTGCTCCACTAGGAGAGGCTACTATCTCAAGAATTGTTGGCAATGTTTCTCGGACCTGTGCTGATCTTGAAGATAATCAAACCACCTTTTCAACGTTTACTGTAGCCCTTGGTTCCTGCATTCCAACTGAACTTCCCACGCCAAGGTCGTGGAATGTTGATATTCTAGTTGACACAATCAAGCAGCTTGTAAGTCATCTGAAACTCTTATTACTTTGTCTAATCAATATCGTTGATAGTTTCAAAACTTCAGTTAGCCTTTTTTTGTGTGTATGTGTGTCTCACTAGCATGCATGATTATGTTTCTTTTACCAATGGAGCTGTGAAGACGCATCTAGCTTATTGTTAAGTGTTATGTGGTTCATGCTCTTAAGATTTTATGCTAAAGCAGGCTCCTGGCATAAGCTGGAGGAAAGTAATTGAGAATCTCGATCATGACGGATTTGACATCCCTAATATGGAGTCTTTCTCATTTTTTATGCGGATCTATAAAGCTGCTTGCAAGGTGTGTTCTCATACTCTCTAATTTGACTGTTTAAAAATATGTTTACTTCATTTTGTTGTTTGAGGGTGTTAATCTGATTCTTGCAGGAGCCATTTCCTCTTGATGCTGTATGTGGTTCTGTCTGGAAAAATATGGATGGTCAATTATCCTTTCTTAAGCACGCAATATCTGCTCCACCAGAAGTATTCACCTTTATGCATTCTCCAAGGAAGCTGGTGAGATACCACACATCTGTGCTTAGAGCTGTTCTTCCTTGTCCCAGTCACTATTCTGACCAGTTGTATTTCAGGTATATATTGATAACATGCACAGCCAAGAGCAACAGTTAGGACTATCCAATCATGCATGGCTGTCGCTCGATCTCTTGGATGTACTGTGCCAATTGGCCGAGAGAGGTCATGCTGTTTTAGTTAGTTCGTTACTCCAGTATCCACTCACACAGTGTCCTAGAACCTTGCTTCTTGGAATGACACACATCAAAGTATTTCTCCTCGACTGGTCTTTGGTGATATATGCTTGTAATCTTGCTTCTTTTTGTTTGGCTAAGTATGTCAATCCTCTTATTGCAGACTGCCTATAACCTCATACAGCGTGAAGTGGTTTCTGCTATTCTGCCAGTGATAATAACGAGTCCCCAGGATAGTGGTTTTATCCATAATCTCTGGCATCAAAATGCAGAACTCGTTCTGTGGGGGATTATAGATGCCCAACATCTCAAAGCAGACAGCATGCTCCGAATAATTGAAATCTGCCATGAGCTAAAGGTGAATAGAAAAATGCGTGGCAGTGGCTCAAATTATCTCATTATACTGTTTTTCTCTTTCTTACAGCAGCCTCTCTGTGTCTATGTACTAATCATGGCTTATTTATTTCAGATTCTCTCTGTTGTCTTAGAATCAGTTCCAGTCTCATCCAGTATCAGATTGGCAGTCCTTGCCTCATTGAGAGGTCTTTTGGACATTGAGAACTGGTTGCCTAACTGCTTGTATATGTATAAGGATCTCTTTGCTGAGGTAACATATCGTTTCACAATCATAGTTCTATTTCTAATTTTCTAGAGTTGAGAAGATGCTAATCTAACATTTTTTTTTCTTTTTCTTTTTCATATTTCAGGAGTGCCTCAAATTTGTCAAAAATGTGCATTTTAGCGAATCAGACGATTTCAGGGCCAAAATTTTTCATCCTTCTGATCCATTATCAGATCTTCATTTGGAAGCAACAACTTCCCTTTTAAAAGTTAGTTAGTTTCCCTTTTTGGTTTGGTTTTCGGCTCGTCCTTAACTTCATATCTACTGAATTATTTTGTTTGATAATGTATTAAAGGTTTTGAAAGCTCATGATAATGCGATTACTTCATCTCAACTGGTCGAGGAGATTGAAAAAGTCAATGCAGCTATTTTGGATTGTAATCCTAAGCTGCAGAATGGTGAGGCTAAAGATTCATCAGCTCCCAATGCATATGGAGATGATGTTGAGGCAGAGGCAAACGCATATTTTCATCAAATGTTTTCTAGTCATTTGAGTGTTGACGCAATGGTTCAAATGCTTTCCCGATACAAGGAATCTTTGGTTCCAAGGTTTGATATTGACAAACTATACATATTTGAGAATTTTAATTTTTCTCGTCATGTTTGTCATGCTCCTCATGCATAATGAAAATAACGAGATTGTTTTTTTTTTGGGCAGGGAAAAATTAATTTTTGAATGCATGATTGCTAATCTGTTTGAAGAATATCGGTTTTTCCCCAAGTATCCTGAGAGACAGCTGAAAATAGCCTCCATACTCTTTGGTGAGTAGGATATTTTACTTTGATATAGCGGGTGGTTTTTGTTGGGGAGGGGGAGACCATCATATCTTCTATGCTATTGTGTAGCCCCCAACATTTCTTACTGTACTATTTGAGCGTCTCTTCAGATTTGTATTGTTGTCGTGACATTCTCTTGAATCTACTGCGACTTATACAAATTTCAGGTTCTGTTATAAAACACCAGCTTATAAGTTCGCTCACTCTGGGGATGGCCCTGCGTCTAGTGTTGGATTCTTTGCGTAAACCTGCAGATTCAAAAGTATGGATTCTTTTGTAATTTATTTCTGTCTCCCGGCTTTTCCTGTGAGAGATCTGTCATCTTCTTTCTTTCCTGATTCGTGCAGATGTTTCTGTTTGGAAGCAAAGCTCTGGAACAGTTTGTGAATCGTCTGGTTGAATTGCCTCAATACTGTAACCATATTTTGCAAATATCTCATCTGCGTAGTACTCACCCGGAGTTAGTCACTGTTATTGAACAAGCACTTTCAAGGATATCATCTGGTAATTTAGAATCAGATGCCTCTGTTTCACACCCTGGTCCCTCACAATCTTTCCCTGGAAATGGCGAGGTAGGATTTGGTTTATTAGTTTTCTTTTGATTGAATGTTCTAATTGTCTCAATTTTGATCAACAATCTGTTTCAAACATGAGATCATATAGCTAGAGTTATCTATTGAAAAGGGAAAGAAAATTGATTGATCATTTCTGTTTCTAGTGTCATGCCTTTCATTTTTAGCCCTTTAGCCATAATGGGGAATTACTGTAAGCTGTAAATCGGTTTTTTGGATTTTTATGGTGAGATGAAATTAAAACTCTTTTTGTTTCCGTTGACAGTTGAGTGGTTCTGGAATTGGCCAACCTGCATTACAGCTTTCTTCTCCCCTACAGCTTCAACAGAAAAATGAAGTGCCAAGTGTGCCATCTAACGAGGCAAAGCCACTTCTGCCATCGTTATCAACTACTTCCGTTGATGTTTCTGTCAATCCTAAGGTGATGAATTTCTCTTGTTTTTCTTTTATAGACGTGTGTGGATGGAAGGGTTTTCATTTCATCTTGCTAGTTATTCCTGCAGAATCCTGGCATTCCAACTTCTTCATCAACCTCAACTGGTTTTGTTCGTCCAGCTCGTGCAACCACTTCAACAAGTAATCTCCAGTCAACTTAGTTTTATAACTGTTTTTTGAAATATAATAGGGACTATAGTTCTTTCCTATCAAGAGAAGAAATGTTATTAAAATTCGATTTTCACAGGGTTTGGCTCGGCTTTGAACATAGAAACCTTGGTTGCAGCAGCAGAAAGAAGGGAAAACGCAATCGAGGTACTTTACTATTTTACTACTGTCTATGCACATTCAGAATTATTTGCTTTTGGTTTTACATTGCATAAGGAATTGTCAGTATGCCAAATGTCTACTTTTTAGTATAAGTGACAATAATAATGTATTTTTTTTTTCCAGGCTCCACCTTCAGATGTTCAGGACAAAGTTTCGTTCATAATCAATAATATCTCTACAACAAACATTGAATCTAAAGGGAAAGAGTTTGCTGAAATTTTGCCCCAACAGTATTATCCTTGGTTTGCACAGTACATGGTTATGAAAAGGTACTGATAGTTGTATTCTTCATGCAAGGTTTCTTTCTTATTTTTTCCCTCCAAGTGTGTAATACCTGATAGAGCGATGTGTTTAATACCTGATAGAGCGAGCATCGAGCCGAATTTTCATGATCTGTACCTGAAGTTCTTGGACAAAGTTGATTCCAAGCTGCTGTTTAAGGAGATACTTCAAAATACTTACGAAAATTGCAAGGTTATTTTTCTTCACACAAGTGATTTGCGGTGATAAGTGTACTTTTTTTCAGCAAATTTTTCTCTTCTTAATTTCTTTTGTTTTGCAGGTTCTTTTGGGCTCAGAGCTCATAAAGTCGAGTTCTGAAGAGCGTTCTCTTCTTAAAAATTTAGGCAGTTGGCTTGGAAGGTTGACCATTGGAAGGAATTATGTTTTAAGGGCGCGAGAAATAGATCCAAAATCCTTGATTGTGGAGGTAATTGCTGCTATTTCCTTTAAATTGATCTCGTTCATTTGTAATACACAGTCAAATTGTAGATATGAACTTTGTTTTCGCATCCTTTGACAGGCCTATGAAAAAGGGTTGATGATAGCAGTCATTCCGTTCACTTCAAAGGTTGGTGATGGTTGATTGGCGTTCATAGCTGTTCTAGGGTTGATTTCCTGAGTTCTAATTTACTGTTTATTCAGGTTCTGGAGCCATGCCAAAACAGTATTGCTTATCAACCTCCCAATCCTTGGACGATGGCTATACTAGGGTTGCTTGCTGAGATCTATTCAATGCCAAACCTAAAAATGAATCTGAAGTTTGACATAGAGGTATCTGATAGTTCCTATTGAGCATCACGAGTTATTTTACATCACTTTTATTTGTGTATTTTATGTGTTGTTCTCATTTCGTCTTTCTCTTCAGGTTTTATTCAAGAACCTTGGTGTTGAAATGAAGGAAGTAGTGCCAACTTCCCTTCTAAAGGATCGGAAGAGAGAAATAGATGGCAATCCTGATTTTAGTAACAAAGATCCTGGAGTAACACAGATATCTCAGCCACAGATGATTCCAGAGCCTAAAACAATTTCTCCTCTTAAACAAATTGACCTACCTCTTGATGTTGCAAATTCGCCTAATACAGATGTTCCCTCGAAGTTATTATCACAGGTTATTTTATGTGTAGTCTTTTTTTTCTCTTTCTTTAAGCTATAATGTCTGTTTTACTTATCAATGATAATTATCCCCTTGGTTTTCCTTTTCAGTATGTAGCCCCACAACGTGTTTATACTAATACTTTGATGGATGAGGAGAAAGTAGCAACTCTTGGCTTGCCAGAACAGCTCCCGTCACCTCAAGGACTGTTCCAGTCAACTCCATCGCCATTGTTTTCTATTAGTCAGGTACGATTTTCATAGGAATGTAGATTAAAGTTATTATATAGATGATTGCTCAAATCCTTTCTACTTTTAATGTGATGGCCAGCAGCTGTCAGCAGCACTTCCCAATATTGGAAATCATGTTGTTATCAATCAGAAATTAAGCGCATTTGGTATGCACTTTCCATTTCAAAGGTTTGTGACTAATGGTCTCCTACTGGTGAAATCATTATGATTGTAGAGCATTGAAGCTATATTCTATTACACACTAAACTATTATCCATTGTCAGAGTGGTACCACTTGCCATGGACAGAGCTATCAAGGAGATTGTGTCTGGTATTGTTCAGCGAAGTGTTTGTATTGCATGCCAAACAACAAAGGAGCTTGTGCTAAAGGTTGGCCAATCTAAACCTTTCTGCTTTTTTTTTTTGTTCTTTTCCTTTATTACTTTTACGTAACTTGTTTTTTAGTTTCGTGCCTCAAAATTTTCCTTAACCCCCATTCGATTTCCATTGCTTTTGACTCCACAACTAAATTTTTTTATTTCCATTTATCACAAACATCTTCAGGGTTTTGATCTTATTTATTTATCGTTAATTGTTGTTTCTTTTTTGACTCCAGGATTACGCCCTGGAACCCGATGAGTCACGTATTTATAATGCAGCTCACTTGATGGTTGCGAGTTTAGCTGGGAGTTTGGCTCATGTGACTTGCAAGGTTTTTCCTTCTTATAAGGCCTTGGATTCTGAAGATTCTTTAGCTTTTTGTTTACACATTTACAATAATGCTATTATATCTCGGCCCTGTTACCCTAAACCAACAAGATCTATTTTTTCTCTGGTTTTTAATGCTCTTGTATTTTTAGGAACCCCTGCGCACTTCAATATCCGGTCATCTACGGAATTCGCTTCAGGGTCTGAATATTTCAAATGATGCTCTTGAACAAATTGTGCAACTTGTCACCAATGACAACCTGGATTTGGGTTGTGCTGCTATTGAACAGGCTGCTACAGAAAAGGTTTGTGTCAGATATTAGATCTCGGACTTTATTTCTGTTTCAGCTGATTGAATCAAATAACCGAAGTAGGTTTCCCTGGAGTGTAGGCACTTCCGTTTACCAGAGGGTTAATTTCTTCTAGTTACTAATTTTTATGTCCGTGTCACTACAGGCAATACAAACAATTGATGCGGACATTGCTCAACAATTGTTGTTACGGAGAAAGCATAGAGATGGTGCTGGATCCTCCTTTTTCGATCCAAACATTCTATCACAGAATTCCGTCAGTTTTATACCCGAATCCCTCCGTCCAAAACCTGGACACCTCTCCCTGTCTCAGCAGAGAGTTTATGAGGTACTGTTTTTAACAGGTAGCCTCTGGTATGTTCTGTGTTTGTATGACTAAACAAGATGTGTGCATTTTCAGGACTTTGTTCAACATCCTTGGCAAAAGCAGTCGACCCAAACTTCACACGGTTTATCTGCTGCATCAAGCTCATCTGGTGATGTTGCGCTTGGTAGTGGTTATGGTCCAGTATCAGGAAAAGTTGCTTCTGAATTTTTGTCTAATGCTGGAAACGCTCGGATGGACATGGTCTCCCGGCCATCAGATATTTCTGTGGATGGTTTTGAATCTTCTCCAGTCTCACTTTTGAGGTGCTTAGTTGTAAAGCAGATCGATAAAACTGCTCTCATTTCTATTCGTATATTTCACAGCTGAATGTTGACATATCATTTTACCTGTCTTAAAGCTCACAAGTCGATCCAGCTGGTGACTCATCCAGTCTTCAATTTACTAAGTCACTACCAACCTCTGAATTGAATCTGGCTGAATCCTCTGACGCTGCTACGAAAGTGAGATATACTGTGTTTTCAAATGATTACTCGCTTAGGTTTATAATGAATTACTAAGCTGTGCTTATTTATATACAAGGAAACTGGAACATCACTGCAGACATTGACTTCAGCTGCTACCATGGAACGACTTGGTGCTAGTAATATTACACAGCCTTCACTGTCCACGAGAGATGCACTGGATAAATGTCAAATTGTTACTCAGAAGGTTACTAAAGTGGTTATCCTGTGTTTTCCTTGCTGCATTTTTTTTTTGCTGCTTTATATGTGAGAAACTTCTTGAAACTGTTTCAGATGGAGGAATTAGTGGCTAATAATGCAGGAGATGATGAAATCCAGGTATTTGATTTCCTAGTGCCTAGGTGGTTATAGTGCAGAATTGTTATCCATTTACGTGCACCTAGAATAAATGAAATTAGAAGTTAATTTTGAAAACCTTCTCTAACTTTTGGAAATGGTTTCTGTGTTTTCCAATTGATGCCTATTTTCTTCTATCCAGTATGAATTCAATAACTAATGCAGATCTCATTGATTTTTCAGGCCGTAATTTCTGAAGTTCCTGAAATCATCCTCAGATGTATAAGCAGAGATGAAGCCGCTTTTGCTGTCGCTCAAAAAGCTTTCAAGGCTCTTTACGAGAATGCATCAAGTAACCTTCACGTCAGTGCTAACCTAGCAATACTTGTTGCTATCCGTGATGTTTGCAAGCGTGTTGTTAAAGAGCTCACTAGTTGGGTATGTTTACAACCTTTTCAAGATTTCACTTCGCTGATGTGCTTTGTTCAGTTACTTCTCCATTAATTTGTCACTATTTCTGTCAGAACACATAGGATAACACATATCATATAAGTGCTAGGTCGAGTCTGTTTCCTGTAGTTGGAGCCTATCCTCAACTGGTTATAGATACTAGATTTGTTTCTTTGGTATTTTTAGTTATAATTAATTATCTTTCTTCAAACTTTTGACACAGGTGATTTATTCAGAGGAGGATCGGAAGCTCAACAAAGATATTACTATTGGTCTTATCCAGCGTGAGTTGCTTAGCCTAGCGGAGTACAATGTCCACATGGCGAAGCATCTTGATGGAGGGAGAAACAGTATGCTGAATTGCTTAACCTTTGTTGATGTCCTTGTGTGGTAACATTCTTTTTTTGTTTTGGCTAGTGAACTTGTTTTAACAAGTTGTTTGTTACGCAGAGACCGCAACTGACTTTGCTATTTCTCTACTCCAATCCTTGGTCACTGAGGAGTCGAGTGTCATTTCAGAGCTCCACAGTCTTGTTGATGCGCTGGCAAAGGTTGCAATTTTAACATTCTTCTGCGTTTGTTGTTGCAGTCGCATATTCTTGTTCTATTATATAAAAAAACAGTTAATAGGTGTGAAAACATACAACTAGGGAAGGGATAGGTTCAATTTTTTTTTTTTGTGGTTAAATCTACTGCATAACACTGTTTATCATATAATGCCAACTGACAAGTATTGTGGTTAGGTTCAAATATTATGAAATTTGGCATTGTTATATTTGGTGACGCTGCAATTTGTATTCTTGTTTTGGTTGTAGCTTGCCTCAAAATCCGGATCTTCTGAGTCATTGCAACAGCTAATTGACATCATACGAAATCCAGTTACTAACACAGCTGGCCTCTCTGATAGTTCAACCGGAAATGATAACAACGATAGGCAAAAGGATGAGAAGGTGTCAGATGTCTTCATTACCGAATGTTGCCTGTAATCAGACTGTAAATGTATATTTGACATGTTAGCTTTTTCTTAGGTTGCGTGCAACACCACTAACACAGAAGAGAGTACCAGCTTGGATTATGTGGAATCAGATCCTGCGGGTTTCCAGAATCGGGTAATTGTCTGCATGTTATTAGCGTTTATGAACTTCTATATTGATTTAGAGCTCTACCTTTTCTTTTTTAAAAGTTGATTGGGAATTGCATATATCTAAATTTTTCACTTGCAAAAGAGTAAATCAAAAGCTAAAATGTTTGTATCAGCACAATGAATTTGCAAGCTACAAAAAGGATTTCAAAACAAACGTTTCTATGAAGCTATTTTCGTTCAGTATGCATGTTTTTTTCCTTATTTTTGTCTTGTAGATGGATTTTAAATTTTCACTTTAATTCGATGTATTTAGATACATGTGTTTGTAGTTTGTTATCTCTTCAGTTTTATGTTTGAACATACATCTCTCGTACTTCTTGTTTATATCTTGTTTTTGTCTTCCTCTGTATGGTTTGGCAGGTGTCCACGCTATTTAAAAACTGGTATCAAATCTGCGAACTTCCTGGTGCAAATGAAACCGCATGTTCACAATATGTCCTGCATTTGCACCAGACTGGATTACTTAAGGGAGATGATACAACAGAGAGTTTTTTCCGAATTCTTCTGGTGATTTTACCTTTTAAGAATGTTTTAGCATCAGCACTTTCAAATCTTGAGAGGCATCATTATTGATTTTGGCTTTCCTTTCTGTAGGAACTTTCTGTTGCTCATTGTATATCTTCTGAAGATATTAATTCCGGTGCTGTGCAATCTCCTCAGCAACCTCAGAGTCCATCATTCCTTATCATTGATATGTATGCAAAGCTTGTTTTTTCAATATTGAAGGTAGAGTGCTCATTTTTTTTTTTGCATTCTTCGTGGATAATTATACCCAAAATACATTGCCGGCTAAGCTTTTTTTGTTTTGTTTGTTTCTTATGACAATCTGTTCAGTATTTCCCTGAGCAGGAGTCTAGCAGTAGGTTATTTCTTCTTTCAGAGGTAAGGGGACACATACTCTTATTGGAAATAAATCTAACTTCTACTATAATGGATGGAAAAGGTGAGTGGTATTGATTACCTGTTTCAGATCATGGCTGACACAGTGAGATTTATTCAAAAGGACGCAGAAGATAAAAAGACATCACTCAATTCTAAACCATATTTCCGATTGTTCATCAACTGGCTACTGGACTTGTGTTCCCTGGATCCTGGGACGGATGGTGCAAACTTTCAGGTGCATTTTGTTGTCCTTGAAGTAGCTGCTATTAATTGTTATCACTTTAATTAATCTTTTGTTGCAGGTTCTCACAGCTTTTGCCAACGCCTTCCACGCATTGCAGCCTCTTAAGATTCCTGCTTTCAGGTTAGGACACAAACCTATTTCTCACCGTGCTTCTATTAAAACTTAAAAATTTGAATCTCTCAGGAAATTTGAGGGCAGTCAAATACCTATGTTGTCAAACATTTCATGTTGTTGACATATGTATCTTCTTTTCTTTGATCTGTGATCCGTGTTTTATACATTTTTTTTCTTCTCCACTGAGGTTTTTATAAATTTTTCCAGTTTTGCATGGCTAGAACTTGTCAGCCACAGAAGCTTCATGCCCAAACTACTTACAGTAAATGGCCAGAAGGGTTGGCCATATGTTCAGCGCCTGCTGGTGGACTTGCTTCAGTTTCTTGAGCCATTTTTAAGAAATGCTGAACTCGGAGGACCGGTTTGTGCCTTTTTCTCTTCTGTAATTGTTTTGCATTGGACACTAAAGGATATAGTCGATGGTAACTTAAAGTGGTCTCTTTTTTGGTGTGTTTATTAATTGCGTAGGTTCATTTCCTATACAAAGGGACATTGAGAGTATTACTGGTTCTGCTTCATGATTTCCCAGAGTTCCTATGTGATTATCATTTTACTTTCTGTGATGTGATTCCTTCAAGTTGCATACAAATGCGGAATATTATCCTCAGTTCTTTTCCACGGAACATGAGGCTTCCTGATCCTTCTACCCCAAATTTAAAGGTACGAGATGATAGTGGAGATTCCAGCATGTTCAACATATTTTAAAGAAAATATATTCCTTGTAGGCTGAATTATCGTGTTCATTGCAGATTGATTTGTTACCTGAGATAGTAGAAGCTCCCTGTATCCTTTCTGAGGTTGATGCTGCGCTAAAGGCAAAGCAAATGAAGAATGACGTGGATGAGTATCTTACGGTAATGGGAACACCTGATTCTTCAATTTACTTATATTCACTTTGGTATTCTTGAGATTATATCAAGAGATACTCATATAATTTTTCTGCAGTCGAGGCAGCAAAATTCAACTTTCCTAAGTGAGTTGAAGACAAAGTTACTTCTATCGTCCAGCGAGGCTAGTTCAGCTGGAACCCGTTACAGTGTACCATTGATCAACTCGCTTGTGCTATATACTGGAATGCAGGTATGGGTCTAATTTCTATACAGCCTTTTCTTTTGATTTCTAGTTTATTATATATATATATATGCAAATAACCGACATTGCGATAACAGGCTATTCAGCAGCTTCAGGCCGGTGAGACACAGGCTCAAAATGTTGTGGCCTTGCAGATGTTCAAGTATTTAAGTATGGAACTTGATACGGAAGGGCGGTATCTGTTCCTTAATGCAATCGCCAATCAGCTTCGATACCCCAACAACCACACTCATTACTTTTCTTTCATCATGCTCTATCTATTCTTCGAATCTGATCAGGTGAGTTTGCTTTGCTTGTCAAGAGTTGTGTGGAAAAATTAGTGAGCATGGAAATCTGATTTTTTTTTTCTTTTTCTTGGGATGAATGAAACAGGAGATCATACAGGAGCAAATAACTAGAGTGCTGTTGGAACGGCTAATTGTGAACAGGCCACATCCATGGGGACTTCTAATCACATTCATTGAGCTAATAAAGAACCCAAGATATAGCTTCTGGAAACAAGCCTTCATCAGATGTGCGCCTGAGATTGAGAAGCTGTTTGAATCGGTAGCCAGATCCTGTGGTGGCCTGAAGCCTGTCGACGAGGGAATGGTTTCGGGAGGTTGGGTCTCAGACAATTCTCACTAGCTCTTTAGCTTTCAACTTGTATATATGTATGCGTATTTTGATATTATGTTGTAACAATTATACATACAGTAGGAGAGATTTTAGGAGTCTTAGTTTATTTATTTAACTTCAAGATTCACAAACATGTTTTCTAATTACAAAAAAAAAAAACACTATTATTCCTTT	621674	635186	AT1G02080
109	2371	TACTAAATTCAAAGCCATTTTTCTTTTAATGGGCAGAGAGACACCAAATTTGCTAATGAGGGAAATCAAACATAACAAGGGGTTATTGTGAGAGAGAACAGAGGATCTTATACAAGTTGAAAATCCGCAACCAAATAATCATAATCTACTCTCGGTAAATGGAATGTCAATCCGCACTGACCATTTGCTCTCTCTTGCTCCTCTACCTTGTTACAGGATGCCTCCTCCTGCGTTCCAAAGTTGAATGTGTGTATGTTATATCATCTCCTTTGTACTTATCATCTCACTCATATCTAATATTCGTTACCTCTTTGGTCGGATCCCATCTTCTTCGTAGTCCATCACTCCACTTGGTTCCCCAAACATCTCCTTATTCCCTCTGATGTCAACATCCCCCTGCCCACAACGTAAGTAAGACTATATCGACCACCACCCTTCCCAATCATATTTCAGACACAAAAAACCAAACGAACCTTGTTTCATTTCATTTAACAATCAGACAATAACCAAGTACTACCATTCCAAACAATTCATGTCCTCTAATGACTTTAACACTTCACTAACAGCCGTTGTGATTGCGTTCCTTGTTTGTTTTTAATTAAAGAAAACTTCATAATATATGTTTACATCCAACATGTAAGATTTCTTGTTCCACGAAAGAACGGTTAAAAAAGCCCGCCACAGTTGGCTGATCGATTCGTTTGTTATTAAGAAACATAACTTTTTAATCTATGATAGGACTGGACTTGGAAAGCTCAAAGACCTAGAAAGATTTTTTTATCAAGTCTCTCCCATCCCCGCTTACATAGACCTAAGCTATTAATAAGAAGAAACCCACTACAATTCTCTGAAGAAATATAAGACAGAATAGCTGACTGGACTCTAACTCATGGTCACAAGACAGTAACCAAGAAAGAATGTAACCAATATTAGTTACATAATATACTTAGTAGGGAAAAGTGAAGCCAATAGGACTCCAAGCGCGACTGACCTTCATGGACAGAGACTTCTTCACTTCTTCCACCCCTTCTTCTGCTTCCTTACGATGTTTTTTGTCCATCTCACTCATATTGTCCGCCCATTTGATCTTGTCTTGAATTGAAATGAGCAGATTCTCTGACGTGTTCAACCTAGACATCAATTTGGGCCAACACATAAAAGAGTAGGACGTCATTAGCCATGTATTCTAACATCACGTACAAGTTCTTATAATTAGATATAGAAGGCAAAAAATCCTGGATCTAAGGGAAGAAGAAAACTACCAGTTGGACAATGTGTGTAACATATTCCCTAGTTGACCTGGCCTTAGATCCCTACCAGCTGCAAACGGAACCTGCATGGTTGCAAGAGATATATGATGTTTAGAAGGGGGGGCTCGTACGTTTAGAAACAAAGCACAATGGTTAAAATAGGAAAAGGAGGCCCAAACCAAAACACACCTCAAAACATCTTTTTAACTGATCCAGTTTTCCCCTAACTATACCCTGCAAAGTGTAAAAGAAAAAAAATGAGCACCATGCGTTGTCACAGTTAGTTGTCAAATAGAGATTAGAAGACTGCTAAAGAGTACTCACCGCATACATGCATTCATTGATAAGAAAGTCCTCGAGTTCGCGAACATTGGAAACATCTAACTCGACCATTAGTGTATCATAGGGCAATACCTATAACAAGCAGAGTGAGAGAGACATTCAGTTAGGCAAACAGCAGGGGAAAAAGATAATGGAACAGAGTAGATAGCAGGAGCAAATCATGAACCTAAGACAAATATACCTTGTTAGACTCAGCAAGGGTGAGGACAGTGAGCTGCTTAAGCTTAAGAATTTGGTCAGGGGACAAGTGCGGAAGACGGGTGGCATTGCCTAGTGTTTCGATGAAAGCAAGTCAAGAGGAGAGAATATGACAAAAGGGAAAACGAATTGAAATAGCATATGACAAAGGGGTCATACATTTGTAGTCTCCCCAGGTGCCATGGGCAAACAAGCGTAGTAGATCCAGGTACACAGAATCTGTGGTTCCTTCAAGCTGCACAATTACGATTAATCAGCTACTAGTATCTATCAAGTTGTTATGATCAGCGAAGAACAAAAGCATGTAAAACCCTAGATCGTGAAAAGCATAAAGTAGTAGTACCTGGGCAACATTGGGTAGAGCCAAAATCTCGGAGAAGGCGAAGAGAGAAGGATGCGATGTGGCTTCGATGATGAGCGGGCCCAGAGCCTCGGATTTGCAAGTAGAAGCTCGCTTCACGAGCTGATCAATGATCTCGGCTTGCTTCTGCTCGATATCCATCTTCCAAACAAATCGATTTCCGGTGGTTTAGGGTTTTCTTTCTTACCACACTAATAACGAATAAAATCCCAAACTTCTT	637581	639951	AT1G02090
110	3005	CCCGGGGAAGAGAGAGACTATTGAATATTCTTCTTCCTTCATTTTGGCTGAGAGAGCGACGACGATGGCGGAATCTCGCAGCAACAGAGCGGCGGTTCAGGCTACTAACGACGATGCATCCGCCAGTAAATTGTACGCCTACCTCTTTCTCTCTTCTTTAATTAGGGCTCTTCTTTTTTTTTTGTTGTTGTTGTGGATCTTTGAGCCTAGATAATATTTTTAAAGGTCTTGTGTCAAAAAGGGATATATGAAAGACGACTATGTTCATCTCTTTGTGAAAAGACCTGTTCGAAGATCTCCCATCATTAATCGAGGTTACTTTTCCCGTTGGGCTGCCTTCCGAAAGCTTATGTCTCAGTTTCTTCTAAGCGGGACAAGTTCTAAGAAACAGATACTGTCTCTCGGAGCTGGCTTTGATACTACCTATTTTCAGTTGCTGGTGCGTCTTCTTTTTCTTCTCCTTTTTGTTAGCTTTTACCAAATTCACCATTCTTCGGCTTATTCCAGGGATCTCTCGCTTCTTCTCTTCTCATTTTGTAGGATGAGGGGAATGGGCCCAATCTCTATGTGGAACTTGATTTTAAGGAGGTACTACTGGATGAGCGTGCTGACAAAAGTATCCATCATGTGTTTTGAGTCTAATGCCTAAATGGATTTGCTTCTTACGTTAGGTGACTAGCAAGAAGGCTGCTGTTATACAAAACTCCAGCCAACTCAGGGACAAACTAGGAGCCAATGCATCTATTTCTATTGGTAAGAGCCTTTTTTCCCCCCATGTATTATTATGTAGAATGATCCTTTTCATTATGATGCATTTCAGCTTGTGCACTCATATTTTTCTTCATTCCGCTTCTACTAGCTACTAACTCAACCACCCCCTTTTACTTTGTACCGTTAGCGTCTAGTTTCAGTTGCTTACTCTTAACTCGTTGGGCTGTTTATCTCTACAGACGAAGGACAAGTTCTCAGTGATCATTACAAGTTACTTCCAGTTGACCTGCGCGATATACCAAAATTAAGAGATGTTATATCCTTTGCAGATATGGATCTAAGGTATCCATGAATAATTTTTATTTATTTTACACACTGTTATCTTGAACCTTCAACCCTCTTCTTCTACCCGGGTTTAAGATATATGGTAACAGATACTTACTGGTGATAGACCTACTTGATCCCTAATATCATTATCAGTCTGCCGACGTTTATTATTGCAGAATGTGTTTTGATTTATCTGGACCCCGATTCAAGCCGTGCCATCGTCAATTGGTCGTCAAAAACGTTTTCAACTGCAGTATTTTTCTTATATGAGCAGGTTAGCTCAACTGTGATTTTCCTTGTCTGCATAATATTGCAGATACGAATCTTATTGCTTATGTGTCTAACCCGTTGGGTTTCTGTTTGCAGATCCATCCAGATGATGCATTTGGGCATCAAATGATTAGAAATTTGGAGGTAAGAACGTGTACTCTACTACTCTAGTTACAGCGACATCTTCATTAGTAAAGCTTTTTTGAGATTTTTGTCAAAATATGGATACTAGTATGACACTAAAATATTCTAGTATTGCCACATGGGTTCATGTTGTACTGATCAATTACCTTCATTTAAACTTGTTCTGAAAGCTTAACGGTGTTTCTGTTCTTCAGAGTCGGGGATGTGCACTCTTAAGCATTGATGCATCACCAACTTTACTTGCAAAGGAGAGATTGTTTCTTGATAATGGATGGCAGGTTCGTTTTGCAGTTAGAATATTATGATTAAAGCAGGGCTAACTTTCATGTATAATTTCTGATATAAGGACTCTCATTTCTTTACCCTCTTCTTTATTCTGGTGTTTCAGAGAGCTGTTGCCTGGGACATGCTAAAAGTGTATGGTAGTTTTGTTGATACTCAAGAAAAACGCAGGTCAGTACTGTACGTTTTGTTAAAACTGTGTAAGGGCGTTATGTTATTCATACCTAGTATCTGGCTGAACTCTGTCAAGAAATATCTAAAAAATGCTGTTGCCCGTGACTTTTGAGCTTTCCAATGTTTTTTAGATGAACCTCTTACAGTCTTACTATATATATCCTGTTTTTTGTTTTTTCTTCTCTCTCACTCTCTCTCTCACTATCCTGTTTTGGCTCTCTTGTTTCTTCAATTCATGAGCTTTCATTAGAAAGCCTACTTCTCTTGGAATATATCTTAAATGAGAATGTCGTGTTTCTAGGATCGAGCGATTGGAGTTGTTTGACGAATTTGAAGAGTGGCACATGATGCAGGCAAGTCTGTCTATACCTCATTAACTAGATGTTGCACCTCTATGTATGTATGGGAAAGCATAAAAAGACCAAAAGATGATTGGTGTTGAATATCAACGGTATCCATTATATATTTTTGATGATGCATGCGTCAGATCTTGTTCTAGTGTGTAGGTAGTTGAGCATTATTTAACCGTTTATATTCAACAGGAACATTACTGTGTCACATATGCTGTCAATGATGCAATGGTACGTACATGAGTCTCTACAAGTCATTGTACTTTTTAGATTCTGGAATGTTTTTTTGATTAAAAAAATGCAGGGAATATTTGGTGATTTCGGTTTCACAAGAGAAGGGGGCGGTGAAAGAATGAGCTCATCAGCGTCATCACCTTGAAAAGGAGGAGGGTTTGTATTGCATTGAATCCCCGGAACTTGCAACTGGTACGTTAGTTAATACAGTTGGAGGAAAACCCCTGGTGGTGGGTAGAATCTGATAGTGCTTGGTTTACCTAATTTGTAAGGAATGATGATTGATTGCACAAAGTTAGAAAGGCCTTTCTCTGGGTGCTGAGCAGAAAACGAAGGAAACACGAACTTGTCTGCGTTATCTGTGCTTTTGATTTAGTTTAGGCTCATGGTCGAGATATGTGGGCCGGGCCTCCCCTTGTTTTATTTTTGGTTGTATTTTCTAATAATTGTGCAAAACAAAGAAACCTCACCTCGGTCAAGAAACGCTCTGAAATCTGAACTCTGAAGGTTGTT	644408	647412	AT1G02100
111	2698	GGTGGTGAAAAAATTATCTTTATGAAAAGACAAAAAAGTTTTTGAAAAAAGGAAATTTTTTTCAAAAAAACAGACTGAGAGAGAGAGAGAGAGAGTGTGTTGTTGGCCATGGGATGCACGGCCTCCAAGCTCGACAGTGAGGATGCTGTCCGTCGCTGCAAGGAGCGGCGCCGTCTTATGAAGGACGCCGTCTACGCTCGTCACCATCTCGCCGCCGCTCACTCTGACTACTGCCGCTCCCTTCGTCTCACTGGCTCTGCCCTCTCCTCCTTCGCCGCCGGCGAGCCCCTCTCCGTCTCCGAGAATACTCCCGCTGTTTTTCTCCGCCCTTCCTCCAGTCAGGACGCGCCACGTGTCCCTTCTTCCCATTCCCCAGAACCCCCTCCTCCGCCCATCCGCAGCAAGCCTAAGCCTACTAGGCCTAGGAGGCTTCCACACATTCTCTCCGACTCCTCTCCTTCTTCCTCTCCTGCCACCAGTTTCTATCCCACTGCTCACCAGAACTCTACTTACTCTCGCTCTCCATCTCAAGCTTCCTCTGTCTGGAACTGGGAGAATTTCTACCCTCCCTCTCCCCCCGACTCCGAGTACTTCGAACGCAAAGCTCGCCAGAACCACAAGCACCGTCCTCCTTCCGACTACGACGCCGAAACTGAAAGATCCGACCACGATTACTGCCACTCACGGAGAGATGCCGCCGAGGAAGTTCACTGCAGCGAGTGGGGCGACGACCACGACCGTTTCACTGCCACCTCTTCGTCCGACGGAGATGGGGAGGTCGAAACTCACGTTTCCAGATCCGGTATTGAAGAAGAGCCTGTGAAACAACCACATCAAGACCCAAATGGCAAAGAGCACTCTGACCATGTTACCACTTCTTCCGACTGCTACAAGACCAAATTGGTGGTAAGGCACAAGAATTTGAAGGAGATCCTTGACGCCGTTCAAGACTACTTCGACAAGGCTGCCTCCGCTGGGGACCAGGTCTCCGCCATGCTTGAGATCGGCCGGGCTGAGCTCGACCGCAGCTTCAGCAAGCTGAGGAGTAAGTCTCACACTCTACTAACTAGATGTAGATGATGATGCATTGAAACCCATCTCATTCTCTTACTCTCTCTATATTTGTTGTCTGCAGAGACGGTGTATCATTCAAGCAGTGTGTTCAGCAACTTGAGCGCAAGCTGGACCTCAAAACCCCCATTGGCAGTCAAATACAAGCTCGATGCATCTACCCTGAATGATGAACAAGGCGGCCTCAAGAGCCTCTGCTCCACTCTAGACCGACTCCTCGCTTGGGAAAAGAAGCTTTATGAGGATGTCAAGGTACATTCCCTGTTTTTGTTTTCGGTTTTCGGCTTACCAACGGTTACGAAATAAACTTGTGAATTCGAATTTAGGCAAGAGAAGGAGTTAAGATTGAGCACGAGAAGAAGCTGTCTGCGCTGCAGAGTCAGGAGTATAAGGGAGGTGATGAATCCAAGCTAGACAAGACTAAAACTTCCATAACCAGACTGCAATCACTCATCATTGTTTCTTCAGAAGCTGTTTTAACCACGTCTAATGCCATTCTCCGCCTCCGGGACACTGACCTTGTCCCTCAGCTTGTTGAACTCTGCCACGGGTCAGTCTTTTTTTTGTAGTTGTGTTTGTGTTTCATTGTTCCTTGAGGGCTGCTGGTTCGGTCTAGGCTTGTTTATATGCTTCTGCAAACTCATGTGAACCCGAATTAGGCATATGTAATACCAAACCCATTGCTGTTCTGCCAGTGGGGGATTTTATAGGTAAGTTCGAAATAAAAGTAGGGAGGATTTGTATGTGTCTCTAACCACCTTGAAATGCAGATTAATGTACATGTGGAAGTCAATGCACGAGTATCACGAAATCCAGAACAACATCGTGCAACAAGTCCGTGGCCTGATCAACCAAACAGAGAGAGGTGAGTCAACATCAGAGGTACACCGGCAGGTGACGCGGGACCTAGAGTCAGCTGTGTCCTTGTGGCATTCGAGCTTCTGTCGCATCATTAAATTCCAGAGGGAGTTCATATGCTCTCTCCACGCATGGTTCAAGCTGAGCCTGGTTCCCCTGAGCAACGGAGACCCAAAGAAACAGCGGCCAGACTCATTTGCCTTGTGCGAGGAGTGGAAGCAGAGCCTGGAACGGGTGCCTGACACAGTGGCGTCAGAAGCCATAAAGAGCTTTGTAAACGTGGTACATGTGATATCAATAAAGCAGGCGGAAGAGGTGAAGATGAAGAAACGCACGGAGAGTGCAGGAAAGGAGCTGGAGAAGAAAGCATCCTCACTGAGGAGCATAGAGAGGAAGTACTACCAGGCATACTCGACGGTTGGGATAGGCCCTGGACCGGAGGTGTTGGACTCACGGGACCCGCTATCTGAGAAGAAATGTGAGCTGGCGGCATGTCAGAGGCAGGTGGAGGATGAGGTAATGAGGCACGTGAAGGCTGTGGAGGTGACACGAGCTATGACTCTCAACAATCTACAAACCGGCCTGCCCAATGTATTCCAGGCCTTGACCAGCTTCTCATCTCTCTTCACTGAATCTCTCCAGACTGTCTGTTCTCGTTCCTACTCCATCAACTGATTATGTCCAAGTTTCTCATTTATTTTTAAGCTCTCATTACGTTGGTATCATGTAAATTTGAGGATTGATTAAATTGAGTCTTGTGGTTTTGTGA	649149	651846	AT1G02110
112	4137	ATGGCGATGCTTTCTACTGCTTCCGTTTCGGGGAGCGTCGACCTTCCTCGAGGAACCATGAAGGTTGACTCGTCTGCGTCTCCGGAGGTCGTATCCGATCTCCCACCATCTTCCCCAAAGGGCTCACCTGATCGCCATGACCCTTCCACTTCTTCTCCGAGCCCCAGTCGTGGTGGTGACAATCAGGTATCTGATGAATTCTCTCTGCTTCGATCTATTCGTTTCCTTGGTTTATGACCTGGATTTCTTCTTACTTATTCTCCTCTAGTCTGAAGTCATATCCAAGAGTGAAGAGTATCGGCAATTGTTTCGGCTTCCAGCTGACGAAGTAAGTATTGCCTCTCTCGTCTTGAAATTCCATCAATGAGAGAAGTACTGACTCCACCATTGCTTCCGAATTGTGTAGATCCTTGTTCAAGATTTTAACTGTGCTTGTCAGGAGAGTATTCTTATGCAGGTTAGGTACTTTTATCTTTCTCTCTTTGCGAATACTTACCTTATCTTTTAATCATCTTTACTTTTTGTTGCAGGGTCATATGTACCTCTTCATCCATTATATCTGCTTTTACTCCAACATCTTTGGTTATGAGACCAAGGTGCCGCCATTGTTGCTCTCCTCCACTCACTTTTGTTTCTTCCCTTTTTCCTCTTCAATATTGATCGGAACTCTCTTTGCAGAAAATTATCCCATTTGCTGAAATATCTTGTGTTAAACGAGCCAAGACTGCTGGTATTTTTCCTAATGCCATTGAGATTTTAGCTGGAGGGAAGAAGGTACCACTAGTTCCCTCTTTACTCGATATTGGTTGGTGCGTCTGTCCTGATCTTTGAACCGCATTCTCTCCCAGTACTTTTTTGCATCGTTTCTTTCCCGCGATGAAGCTTTCAAGCTTATCCATGATGGATGGTTGGAATATGGTAGTGCTGTCAAATCAGAAGGCGAGATTCTGGTGACCGAACCGCAGGTGGGTGCAACACACACTCTTATTTTACTGCTTAATCCTTGTTTCCTTATCTGAGTCCAAAATCCAGGTAAGCGATGGAGTTGTTAAAAGGGCACGCAGTTCCATGGATTTGGCCAATGAACTAGATATTCCAGTAAGGTGCGTTTATCTCTTCCATATGGTGTTCCATCTTTCTGTTTCTTACTGCTTTATCGCTCACTATACTTCCTTCTCAGGGATGAAACTCTTCATCTTTCCAGCAGTTCCAGTCTTCCTGTCATTAGTCAGAATGGCGTTCCACCTTCATCCGTTCAGCGGCACGCTGAACCAGATGTAGATGTTGTGGCGGCCAATACTTTCAACTGGAAGCCTGAAGATACAGATGCACCTAAATGTAGTTAAACTCCTTCCTCGCTTTTACCTTAGTTCTTTTTGGTTGGTTTGGGTAGTGTGGTAGATTATCTTTTTCAAGTCAACTGTTTAAGGATGTGAATGCTAGTGTTTTCAGTAAATTCAACGGGTTTTTTTTTTTTTGCTGGGGTCAGGTCAACCTGTTGGTAAAGAGTATTAAAAATGCAGACGCTTGGGTTTCTCCTAACTCCTTTAAAGTTCCTTTAAAGTGGACAATCAGTTAACTTCTTACTGTTTCTAGGTATATGTCATTATGTGTCTATCTTTTAGCTTGTTTTCTTTGCAATATAAATTGTTTGAAATTTAAATGGTCAATGGGAAACGGTCTCTTAATGGTTTTGCTAAATAAGGCCTATCAGGATGGGGTAGCTTAGCTTTATGATCTTGTCTTTTGGTGCTACTTCACAAGTTGCACTAGTTCTCAGTTTGTCCCAACGAGCTTGCACTCAGTATGGAGATCCTATATTACTGAACCGGTTATTTCGTTTTTGCATACATGATCTCTCATCTATTTCTTTTGGTTATCGTGATCTCTTTTCTTGTTCTCATTTGTATTCACCACACAAATTTGTGTTCCTTGCACGCAGTGTCATCTGACTTTACAAAGGTAGCAGAGGCAAAGTTTTCGGTAATGTCTCGTTCTTTGTCTTATCAGCTAGAGGAAATTATGGAACCATTCTCATTCAAATTTATGAGAATATAAGCATTGACTGGATGCAGAAGTTTCATATACCTAAATAGACTTTAGTTTATATTTGCAGATTCCAGTAGAAGAGTTCTTTAGATTGTTTTTTTCAGATGGTGCTGTCAGTTTTGTTGAATCTTTCCATAAAAATTGTGGAGACAAAGGTAAAGCTATAAGTGATGGAATCATTTTGCTCCTGTGTTTAGCTGTTTTCTCTCTCTTTCTCGGTGTTCTTTTAACCAGAAGAGATATTTGTACTTGCAGAGTTTAGGTGTACCTCTTGGCAACCTCATGAAAAGCTTGGACACACCCGCAATGTCTCATTTCAACATCCGATAAAAATTTATTTTGGTAATATTTTTTCTTTCCTATAGATAAACAGTACTAGATTACGGTTTATATCAAATATATATTTTTTTGGTGTAATTATATAAAATAGATTACGGTTTATATCAAATATATGTATGCATGACTCTGGCTTTCGTTTAAAGGTGCAAAGTTTGGTGGCTGCCAGGAGTCACAGAAATTTCGGATGTACAGAAATAGGTACAGAAATTTTGTAATGTTTTTTGGTTTTATTCTATATCGTCAAAGCAAAGCTAGTCTGAACTCATGCATGCTTATCCTCTGTTAGCTAATATTGTAATTTCCTATGCTAGCCATCTGGTTATTGAAACATCACAGGAGATCAGCGATGTGCCTTATGCAGATTATTTTACGGTAGAGGTAGGGGAAATTTACATCAAATGCTATCAATATTTTGTTGTTTGATGTGTGTTACATGTGAAAAATTTTACCTTTGGCTGATCCCAGGGAGTCTGGGACTTGAAAAGAGATTGCAGAGACTCGGTAGAAGGTTGTATATTGGATGTTTATGTCAATGTGGCCTTCTCTAAAAGAACAGTGTGGAAAGGTTTGTTAAGCCTAATTTACTCTTCTTTATCCTTGATTTTTTTCACTCTTGCCTCCTATCAATGAAGAAATTTCAATTAATAGTTCAAGAGTGTTTGCTGCGGATTCTCGTTCTTATAGATTTGGAAATCTTTCAGCTTTGTTGAATTTGATGGTTCTTGAATCTGGCTTGACGTCTATGAATTTTTACAGGGAAAATAGTGCAGTCTACTTTAGAAGAATGTAGAGAAGCTTATGCACATTGGATAAGAATGGTACTTGATCAGGGGCCATTGGGTCAACATTTTTTTTTTTTTAGTTTCTGCAGGAATTTAAACAAGTTTATATATATTTTTCTTCATTATTATCTTTGGAGGCACATGAACTGTTGAAGCAGAAGAAGCTGGAGAACCAAGAAGGTTAGTGTTGTAGACTGATGATTAACAGAAGCTTTTCCCCGAAGAAAGCTGGCTGACACCATATTCTACAGGGAATAAGTTGATTGAGGATGGTGAACCGCTAGCAGCAAGGGAAGAAAGAGTATCTGAATGTGACGAGGAGGGGAAGGTGGAAATGGTGGGCGAAGGGGTAGTTAAAAAAAGCTTAAAGGAAGCATGGGTGAATCTGACTTCATTTGTGAAGAGGCAAAGCGGGACAAGGCAGGTTATAGTATTAGCGTTTGCAGTAATCTTACTGATGCAGGTATGTGTATTTTGGATAAATTGGTAGTGAAAGAGAGAGAGAGGGAGATAGAGAAAAAAAAAAGCTAACAATAGGTGGAAGTGTGGACAGGTGACGATAGTGGTGCTACTGAAAAAAGGAGGAGGGGGGCAAGTGGAGTATCATGAGAGGTACGACGAGTACAGTGTAAACGGGGAGACTTTGGGGTGGTTAGAGAAGAGAATGCATTTCCTGAGGGAAGAGATGATGATGGTTGAGGATCGTTTGCAGAGGATGCGACAAGACCATGCCGCCTTGAAGGCTCAGTTCCACCATTTGGAACGCCTCCTCCGCCGCAACAAACAGTAAATTTGCTACACCCTACTCTCTGTTTGTGCAGAATGCGGATGGATATATGCATGTATGTATGTAATGTATTATCGGACGTTACTTTGCAAAGTTGTTGTTATACCTACCTACTCATATGAATATGAGCAGAGACTCTGTTAAACGAAATGATGTAATCAATTGTATTCGTGTTGCACC	652724	656860	AT1G02120
113	1848	TTTGATATAGGAAAAAACAATTTGTGGGTTTTAAATCGAGTCGTAGAACATTGTTATGCAAAGAAACCCATAGAAAACCACTAAAGGCAGAAATGAAAAACAAGAATGTTGGAAAGATGAGGACCTCATCATGAGGTAAAGCAAATAGGAAACGTGAAAAACAGAATAATAACCAACCAAAGGAGCTTAATTACAGACAAGACAGATTTGGGGGGATGTTGTGTAAAAACCAAGTAGTAGTGAATTGGAGCCTAGTCAAAAGAAGGAACACGTGTTCTAAGATTGGAAAGGATATTGCTAGGCTGGTCACGTCAATCAAGTTGAGCAGCAGCCGTTCTTCTGTGCCACAGGCTGTCCTCTGATCTGCACGGTCGGTGGTCTTGCATTATTCCCAGCTGGTTGGCTAGCCATTCTGCATCCAAACCACAGAGATCAATTTCTCTCATATATCACACGAACGCACACTCTCTGCAAATTGATTAAGTACAACTACTTGAATTTTCAATTTGAACACTGCAAGGTCAACATCAGTCATTTATTTATTTCACTCCAAGGTCACTTACACAGTGACACTTTCTGAGATCTATATAAACACTTACAAAAATGAGATTATGGCTTCGCAAAAGTTCCATCAGGTATGATGAGTATATTAACCGCAGTTACTTAAAAAGAACGATGTAAGATAAATACCTCTCTTTGATGGATGCAGACATTGCCATGAAAGCCTGTTCTACGTTTGTAGCATCTTTTGCACTAGTCTCCATAAAAGGAATCCCGATTTCATCGGCAAAAGCCTATGAATGTTTCGAAGTAATCAGGAAAGTAATAATAGCCTTAGAGTTTGATGATTTTCAAAACTTGAGAAGAAAGAATTGGTTCAAGTGGCATATATATACCTTGGCAGTTTCATAAGGAATGGCTCTGTTTTCAGTAAGATCAGACTTGTTTCCAACAAGGAGTTTGTTGACATTGTCACTAGCATAACGATCAATTTCACTCAACCATTGCTTGACATTATTGAAGCTTTCTTCATCTGTGACATCGTAGACAATCTACCAGGTGCAAGAACTAAATTAGGACATAAACTTAAAGGAGTCAACAGAAAGAACCTAGATAAGATGTTGCTTACAATAATTCCATGTGCCCCACGGTAGTAACTGCTAGTAATAGTCCTGAACCGTTCTTGACCAGCAGTGTCCCACTGAAAATAAGTGAAGAGGGAAAAATATGAATTAAGGGAAAGAGACGTAGAGCTATTAACTTGACAAGTGTGAAAATAGTTACATACAATTTGGAGCTTAATTGTTTTGCCATCTTGTTCCACAGTCCTAATTTTCTGAACAAGAGATATATAAGAAAAAAAAAAAGGTCAGATCAAAGCATCGTCATCAGTAGCAAGAAGAAAAAAAAGAAAACATCAACTTACAAAATCGACTCCAATAGTGCTAATGTAACTTTCTACATAAGAATCATCCTGCAGCAGAACAACAAACATGAACAAATGTAGAAAGCTACAGTGTTTGATCTCTGAGAAAGAAAAAGACAAAAAAAAAAACTTACAGAGAATCTCAAAAGAAGACAAGACTTGCCTACGCCAGAATCCCCGATAAGCAGGAGCTTGAAAAGATAGTCGCTGCAAATCCCAAAACGCTAATTAAACCCTAGGAACCACCCGGAGAATCAAATATATAACAGAGGTAATTTCGACCCAAGTATGTGTCGATGGAGAAAGGAACTTACTACTCAGGATTCATGGTTTTCGATCTGTGGGAGGAAGAGCAGCGAGCGATACAGAGCCAGAGATCTCTCTCTCTCTTTTCTGATTTTCTCTCGCGATTTACAAGAGGA	658279	660126	AT1G02130
114	1267	CATTAGGGAGAGTGAATGATTTGTGATAAGAAAACAGCAAGTATATGGTTTTTAGAAGATAGGTTGTGGTTCATGAAAGGTTCTTCACATGGGATGTTGACACAAAAAAGGACCAAAAGTTGAGGTAGAACATCTTACATACCCACTTTCACCCAAATCCAACAAAAAAAAAAAACAGAGAACCAGAGACATAAAAACAACCAAACTTCAGTCACAAAGTCCTCATGTTCCCAACAAATTCATCGCGTCTTGACATGTCACAAACTGATTTTCTTCTCTAGATAGGCTTGATTTTGAAGTGCAGAGAGATGAGCGAAAAAACAAGACATTTCAAGTCCTGCAACCATGAAAGTTTCAAAAGGAATATGTTAGAGCACAAATAAATACAGAAACTAAAAAAAAAAAAACTACAGAACCATGTAAGGGATGAGTGTTAACAGCCAAACCCTAAATGTTAAAGTTTGAGACAGTGAATACGTTAAAAGGCAGAGTCCTAAATATATAATCGAGTCCAATAGAGTTAAGGGATTAGGTAAAAGAAAAGATGGTAAGGCAAGGGGTGGAAGAAAAAGAGAGGAGACCTGAACAAGATAGTAGAAGATGCGAAGTCCTTCAGGATCATTACTGCTCTGGCAATCAACAAGAGATCCAATCTTAGATGTAGCGAATGAGATATGCTCATTACCCAAGACGATCTCGAGCTCTTGCTTTCCAACACGGTCAGGTTCCGGCCAATTGTTATCGTCTTCTTTCAGAATCTACCCGCAGACAAATAATCACATGTCAGGTTGTACAAAATCATCCATTATTCCTAGATAATAGCATTAACAACGAAGAGGGTTCTAAACCTACAACACTAGTCAGGAAAGATGCCCTAGATCGACAAAAATCGAAGCAAAATCACTAAAACCCTAATTGGCTATTATAGCGTCGATTGACCAAAACGCGGACAATTAACAAGAGAGAAGCAAATCGGAAGAGAGAGAGAAAAAGGACCTCGCTCTCGGAGACGATACGCTTGCATTCCTTGAGCACGGCGGGGGTGAGAAATACCTCCTTGCGGATAATAGTATCGTTCTTGTAGTTAGAGTTATTGGCGTAACGGAGCTTACCGTCCTCTCTAAACTCGAACTCCAGGAACTCGTGTCCAAATTTCCCTTTGTGACCGACATAGTATCTCAGGTAGAACTCCGTCGCTTCTTCCGCGGCCATGCCTTCTCTTTTTTTCTTTCTTTCTCGAGATCGAGATTACCTCTCCGTGTCCTTT	662481	663747	AT1G02140
115	4020	GATTTCCGATTCCCCGATACAGAGACGATGCCGACGGATTCGAAAATGGCCAAGTTTCTTCAATCCTATGGTAATTTCTTCGTTTCGTCTTCTTAGGCGGCCAGATGATCTCTTTTTCTTTTTTTATATAACTGAAACTTTCGATTGGTGGGAGCAGGATATGATTTGATTCTGGGATCTGTAGCTGCAATCTATGTGGTCATGGCACCATATACTAAGGTGGAAGAGAGCTTCAACGTTCAGGTAGGTTTTCAAAGTATTTAGAGTCACACTCTTTCTCCGTTTTACTGAAACCGTTTCACTCGTCTCAAGTCAATGCACGACATTCTTTACCATCGCCATCATTTGGACTCTGTGAGTGACCTCTCTTTTTACTTCTTCTCTGAAGCTTTACTCTTTTTTTTTTTATCTCTAGAGTGATGTCAATTTTTACCGACTTCTGTCTTTTTATTTTTTTCCTATCAGTATGATCATTTGGAGTTCCCCGGTGTTGTCCCTCGAACTTTTATTGGTAAGGAGGGCTGTTGAATTTCGCTCTCTGTTTTTGCATCACCTGTTGATGGTTTTTTTTTTATCATTATACATTAGTGGATGGTTTTTTTTTTATTCCACTCTGATTTGTTCTTGCAGGAGCCTTCATAGTCTCTGTTTTTGCATCACCTGTTGTATCAATTATCAGCTGCCTTGGCTTCCCCAAGGTTTATAGCCTTGTTGCAGGTTTCTCTTCTGTTTCTCCCTCCCTATATAATTCCTTAATGAATCGCTAACTATTTTCCCCTAAACACAGACAAAACCAATTCACATCATAGTTTTATCATTTTGTCTTGCAGCTCGTTTGGTGTTGGGCTGCATCATATTGTCCACACTAAGATTTTTCCGGATTCAGGTATGAAGTTCCTTTAGTGCTTCTTTCCATACCACACTTCTGACTCCCCTATCTGATTCTTTGTCCCTTCCCATGTCCTTGGAATTGGGATCTCTTACATGCATCTTGTTGGCTGTTTTTCTCCTATATACTGCCACTGACCAAAATCTACTGGTTTGTCAGATAAAAAAAAAGTTTGGAAATCAAGTGGAAACTTTCTTTGTACTTTTCACCAGTCTTCAGTTTCATTTTCTTTTCTACTGCACTCGTCCTCTTCCTAATATTCTAGCTTTGGGATTAGGTAATTACTTCTATTCATCTTACTCTACTAGTAGTGGTCCTTCAGATGTCCTAGCAATCTTTCCCATGACCCATCTAGCGTAGGCCTTACTAGGTTCTGCTTATGTTTTTAAATTTTGATTTTGCAGTCAATCTGGCATATGGTAATTGGTTAAAGGGAAATTTTTATCCAGCTTTGAGTTTCCTGGTATGTATTATCTTTGTGGTGACATATTTTCTCGATTATAGATTTAGAAAATCGGTCATGCTATCCAGAACTATGGGGTTTGCTGACATCTCTGTTATCCGATAATCAGATTTTTGCCACTGTAATCTTCAGATGCGATACGATGTTACTGCTTGGGCCTATTGGTCTTGAACTTTTATTGGTGAGCTGGTGACGAATATTAAATAGTTTGGGTTCTCAACTTCTGTATATGTATAATTGGCCGTATACTTTACCGTTCCATCTGATGCGGGTGCTTTATGTTTGTCAATGACAGACCAAATCGATCTCCTTCTGGAAAGCACTTAAGTATTGTGTTGGAACCGCTCTGTTGGCCGTAGGTTGGTTAAAATTCCTCTTCTTTCTGTGATCTATTTTGCTTTTTCCCTTCAGACACTAATTCCCGAGTCTATTTTCTGTGGTCATGGAATAATCCTTAGCACAGGTCTTACCATTTTCGTTGACTCTATCATGTGGAAGAAGTTTGTCTGGCCAGAATTTGAAGTTTTCTGGTTTAACTCCATTCTAAACCGGAGTTCTGATTGGGGTGTATCCTTCAAAAAAATTGTTTCCTCAATTGATTTATTTTTCATATGATGCATAATGTTCTAGCATTTTTCTACTGCCTGATTAAAGGATTGCGTTCTGTACAATGATAACCGTTTGGAATTTCCAATTCAAAGTTTAATATTGTGGCACTTGCATTTGTATGAAATGATGTGTTGTCCTTGAAAATTAGTTGCTAAACTAGACACATTCCATACATTGGTACTTCACCTCAGCACTCCCACGGTCTTTACTTGTAGCTTATCCACTTTCATTGGTAAATACCAGACTTCCTAACATCTGTGATAGTGTTTGTCTTGTTCCTTTCTAGTTAGGATCGCTAATTGTATCTCTACAAATTTTCTTATTTGGTTTCTTTTTATGCAGCTTGGTACTTTAGTTGACAGAAGGGTTCCATTCTTTATAGTTCCAGTTTTATCGTTCGTTATACTATACTCTAAACTTCCACACAAGGTATTCAGATGGATTACTTATCTCAGTAGCCATCAACGTTTCTTAACCATTTTCTGACATCGGCTTACCTATCTTTCTTGATTTATGAAGGAACTCCGATTTATCATTAGTTCAGTGCCAATGTTCAACTTGTCTGCTGCAGTTGCTGCTAGCAGAATGTATGAGTTCTATCAGATGTTTGCTAGCTAAGCTTTCAATCATAGCTAGGACGTTCTTTGATTCTGTATCTTAAGAGCTCTTTGGAGTTTGGATACACATAATTTCTGTATGCCACTTTAAATTACTACCAATGCGGGCCGACCTCTTAATATAATCCGATTTTGTTGTACAGCTACAATAATAGGAAGAAAACGATTTGGAAACTGGTGAATATGGTTATGCTAGCGTTTTTTGCAATCAGGTAGAAATAGTAAACAATTATCTTTGCTATGTAAGAGAAGGAAAGAGATTTGCTAGTCTACTAAACCTGGTTCTATAGTGCAGGGTGCACGGTTGTAACATTCATGGCATCTTACTACAATTATCCTAGCGGCTATGCTTTAAAGCGCTTGCATCAGATTGGTGAGTGACTTATTCTGTTATTGGGGTTTGTTATTAATGCAGCAGCATTGACTTGGCTATCAAACAAGAAACATCTGCTGGTCAGCGTTTGTTTTGTGGTGTCTATCTACCTCTGGTTGATAATTTGCCTACAATATGATTAATTGACTTGGTGCCTTCCATGGTTCTCAGGCCATCCTGCAAATGTAGCTGGGGAAGAGTGGGTTCACATAGACACTTTTGGTGCGATGAATGGAATATCTCGCTTTTGTGAAGATGATTTTCCGTGGAGGTATGTTAGCTGTACTACCTCGTTTTAGGGTTGGTAAAAGTAAAGGAAATATCAATGTACATGGAAAAAAGTTGCCACTCGGAAGCACCCATTTGTGCGAGATGAGGCATCTGTTTGTTTTTCATGTTCATTTTCTTGGATACGAATATCACTTTGTTGGAAAAGGGATCATTCTACATTGCCTTTGAATACATAGAAGAGGTATCTGTTTATCTATTTAGGAGGATATAAAATTTTGTTGTGCAATGCAGATATTCCAAAGAAGAAGAGATAGTAGTGGAGGAGTTGCGAAACCGAAATTTCACGTACCTGGTGAAGTGAGTATTTCATCATATAGTAGAAAGCAATTCATAGTAAATAAAAAAAGATACCACTGGTGGTCAACATGTAACACTGTTGTCATGCTTGGTGCAGCGAGCATTCCTCTGTAGATGGATACAAGTGCTTATTTTATGAAGAAGGCTTTGAGAGACTTGAGCTGCGGCGAGGTTTCCCTCCCATTGTCTTGGTAAATCGGTGGGCGTGGGGCTAGTATTTCATCAAAATAGGTGCATGGAATGTAATGTAATGTAATGTTGAATTGCAGGTAAAAAAAGCCAAAGTATACTTGCACCGGGAGATGAAGAAGGAAGATCCTTTTCATAAGAAATGGCCTGGATGTTAGGTAATCCTACAAATAGAGACAATGTTTTGGGTCGATGTAATGTAGCATTCCTCAGAGAGGACATGATGTAATGTAACAACGGAGATGCTTGTTACTGACTTACTGTAATGGATTCAACAAATTCATCCAGAAGC	666031	670050	AT1G02145
116	1990	CATCGGCCTTTGGGCTTTGAGTTACGCGTCACAATTGAATCAATTGGTCCTTTTAATTAGTTTTACCAATATACCCCTCCGTCTTTTCCCCCTTCTCGTTTAGGAAAAAAAATCATTAGCTTCGACTTATCCGAAACCTAACGAGTAACGACGAGAGATGCTTCTTCAGGCGGCGGTGCAGAACCGCAATGTTCCACTGGCTTCTTCCGCCTCCTACTCTCGTCTCCTTCGCTGCAGATCTCCTGTCGTCTCCGTAGCTGCTCTCTCGAAGAAGACGGCAGCAATCGTGTGCTCCATCTCCCAGGTTTATGGCTACGGCACGGTGGACTACGAGAGAAGGCCGATTGTCCAGTGGAATGCCATCTACAAGAAGATTTCGCTGATGGAGAAGCCAGAGCTTGGCGCTGCTTCCGTCTTGAATCAGTGGGAGAAAGCCGGCCGCAAGCTTACCAAGTGGGAGCTCTGTCGGGTCGTCAAGGAGCTTCGCAAGTACAAGCGTGCCAACCAAGCTCTCGAGGTCCGTGTCCTCCTTGTATTTGCCCTCGCTTTATTTTGTATCTTTAACACTACTTACTTGATCGCGTATCGTTTTCATAGGTGTACGACTGGATGAACAACAGAGGCGAAAGGTTTCGGTTGTCTGCAAGTGATGCTGCAATCCAGCTCGACTTAATCGGCAAAGTGCGTGGCATTCCAGACGCCGAAGAGTTCTTCCTCCAGCTCCCTGAGAATTTTAAGGACCGGAGAGTTTATGGTTCCCTCCTCAATGCCTATGTGAGGGCCAAGTCGAGAGAAAAGGCTGAAGCCCTGCTCAACACCATGAGGGACAAAGGTTACGCCCTGCACCCGCTTCCCTTCAACGTCATGATGACTCTCTACATGAACCTCAGGGAGTATGACAAAGTCGACGCTATGGTCTTCGAGATGAAGCAGAAAGATATACGTCTCGACATTTACTCCTACAACATCTGGCTCTCCTCTTGCGGCTCCTTAGGATCAGTTGAGAAAATGGAACTAGTGTATCAGCAGATGAAATCGGATGTTTCCATTTATCCCAACTGGACCACGTTTAGCACAATGGCCACAATGTACATAAAGATGGGTGAAACTGAGAAAGCCGAAGATGCACTGAGGAAGGTTGAAGCAAGGATTACTGGTCGTAATCGCATTCCGTATCACTACCTCTTGAGTTTGTATGGCAGCCTTGGTAACAAGAAAGAGCTGTACCGAGTCTGGCACGTCTACAAATCTGTTGTCCCGAGCATTCCCAATTTGGGTTACCATGCCTTGGTCTCGTCGCTGGTGAGGATGGGAGACATTGAAGGGGCCGAGAAGGTATATGAGGAATGGCTTCCAGTCAAGTCTTCTTATGACCCCAGGATACCAAATCTTCTGATGAATGCGTATGTCAAAAACGACCAACTAGAGACAGCTGAGGGGTTGTTCGACCACATGGTTGAAATGGGAGGAAAACCAAGTTCAAGTACGTGGGAGATTCTAGCTGTTGGTCATACCAGAAAGAGGTGTATTTCAGAGGCTTTGACTTGTCTTAGAAATGCTTTTTCGGCTGAAGGGTCCAGCAATTGGAGGCCCAAGGTGTTGATGCTGTCTGGTTTCTTCAAGCTCTGTGAAGAGGAATCGGATGTTACCAGTAAAGAGGCCGTTTTGGAATTGTTAAGGCAGTCGGGGGATCTTGAAGACAAATCTTACCTAGCTCTTATTGATGTGGACGAAAACAGAACAGTAAACAACAGTGAAATCGATGCCCATGAGACCGATGCGCTTCTAACACAGCTACAAGATGATTTGTAATCTGATAGTCCTAGATCTTTGCTTTAAAAAACGAATCTTGTAACCGGAGTCAACTGAGGAAATGCGAAATATGTATAATGTACACAAGAGACTGCCTAGTGAAACATGAATGTAAGAGCTGTGTCCCTTTTTGTGACAGCTATTTGGAATTAGTGTTGCTTAGGGAACTGGATTAGCC	675258	677247	AT1G02150
117	850	CCATTAAGATATCTTCGCGGAATCGGTTGTGAGAGAGAGAGACGGTGATCGGGAAATGTCGACGAAAGGCGCGGCGGCGGCGTACCCTAGCGCGGCTCGGATATCTGATTCTCCATGTTATCTTCAGTACTCTGCTTCTCTCAAATGTGAGTCATGCTCCTGATCTCACCCTTTGTGATTGTTTCTTCGAGGATAGGATTTGACATGTTATCTTCAGTACTGTCAAGTTCCATAACGAATTAGCATTGATTAGATCTCATCTATTTCATTATGCTTCCTCAAGGTGATTAGATTAGTGGGTTGAATCCCATGTCAGTGATTCGATTTAGGTCCCATCAATTGATAACGTCGGGTTTGATTCCTGATTGTTTATGTGTTTCCGTTTTCATTAGTTATGCCTCTTAGCTTGACCCCTTGATTTCTTATCAGGTCTTGAAGAATTTGGATCAGACAAGAGTAAATGCCAGGATCATTTTGATGTGTACAAGGAATGCAAGAAGAAAGAGGTTGTTGTTGTGAATGAATATTTAGGCTTTTGGCGTTTCCAACTTCTTTGCTGCTTTACCTATGTGTTATTTTGTTTCTCAGAGGGAAGCTCGACTGGAACGCAATAAGACACGGTCGTTGTTCTCGTGAATGCAGATCCTCGAATACCAATGATGTCTCAGAACATCACCTAGCTAGTAGTATCCTGTTGTTTCATTTGCAATGGCTGTGTTTGTATGATCTATCTAAGTAAACAAGTGGAAAGTGTTTGTTAATGTTACTTTTTACTCCCCATTGGTGAATCATGGTGTATACCTGTTAAACTTTGAGAGCAAGTGGTTATTTATTTAGTTAGAGAGTTAGA	682211	683060	AT1G02160
118	1776	GACGACGATTCTTTACGTGCGCCATTGACTGCATCGTCGTCTTCCTCACGCGATTTGGTAATCCGATTCGTCTTCATCTGATTCCCTCCCTTCCGAGAATAATAATGTACCCGCCACCTCCCTCAAGCATCTACGCTCCTCCGATGCTGGTGAATTGCTCCGGTTGCCGGACGCCTCTCCAGCTCCCATCCGGCGCCCGATCTATTCGCTGCGCTCTCTGCCAGGCTGTTACTCATATCGCCGACCCTCGCACCGCCCCTCCTCCGCAACCTTCCTCCGCCCCTTCTCCGCCTCCCCAAATCCACGCGCCTCCCGGTCAGCTGCCTCACCCCCATGGCAGGAAGAGGGCCGTGATCTGTGGCATCTCGTATCGTTTCTCTCGCCACGAGCTCAAAGGCTGCATCAACGACGCCAAGTGCATGCGTCACCTTCTCATCAACAAATTCAAATTCTCCCCAGATTCAATTCTCATGCTTACCGGTACAGAGTATTTCTATCTTTTCAAATGCCTATGTTTGCTACTATACTACTATTCCTTGGATTTTGAATACAATTTTCCTTGGCCTCTTCAATCTGATAAACACACATTCCAAGTTACCATTTCGAACCACTTTGATAAAAATGTGTTGCATTCCATAGCTGACTAACTAATTGTTCATCATGGATGGTTTTCATTCTCAGAGGAAGAAACTGATCCATATCGTATCCCGACCAAGCAAAACATGAGGATGGCATTGTATTGGCTCGTACAGGGATGCACAGCAGGCGACTCACTTGTCTTCCACTACTCTGGTCATGGTTCGCGTCAAAGAAACTACAACGGTGATGAAGTTGATGGCTATGATGAAACACTCTGTCCTCTGGATTTTGAAACTCAGGGGATGATTGTAGACGATGAGATCAACGCAACCATTGTACGCCCTCTTCCACATGGTGTCAAGCTCCATTCAATTATCGATGCTTGCCATAGTGGTACCGTTCTGGATTTACCCTTCCTATGCAGAATGAACAGGTTATTAGTCCCTCAACCGCTTCTAAAAGGGATGTTGCTTACCTCTCTCGTTATATTTAACATACATCCATTTTTTTTTTTAATTGAAACAGAGCTGGGCAGTATGTGTGGGAGGATCATCGGCCTAGGTCAGGTTTGTGGAAAGGAACTGCTGGTGGAGAAGCCATTTCAATTAGTGGATGTGATGATGATCAGACTTCGGCCGACACATCAGTAAGTAGAACGACTCTAATCATACGTCTTGCTGTTGTAGTTGGTTCCTCCTCTCATGATTAAAACACATACACAGGCGCTGTCGAAGATCACGTCTACGGGTGCTATGACTTTCTGTTTTATTCAAGCAATTGAACGCAGCGCACAAGGCACAACCTATGGAAGCCTTCTGAATTCTATGCGCACCACAATAAGGAATACAGGGAATGATGGTGGTGGTAGTGGTGGAGTTGTGACGACTGTGCTGAGCATGCTTCTGACAGGGGGAAGTGCGATTGGGGGATTAAGACAGGTAAAATTCTTTCTTGCTCTCTTGTGTTGATACAGATCGATAAATGTTTTCTTAAATCTGTTTTTTGACAGGAGCCTCAACTGACTGCTTGCCAAACATTCGATGTCTATGCAAAGCCTTTCACTCTCTAGTAAAGGACAAGTCACTTTTTATGTATAGCGAGTGTGATTTGAGAATCCGTCCATATAACCACCTTTTGTTTCTTATTTTTATTTTTCTTTCAAAAGAATAAAGGAAAACATTGATTTGGTGATTCGAT	684448	686223	AT1G02170
119	2932	ACATTATAAACAAGTACCTCCAAATTGCACTTCCTTCAAACTTATTCGACAGTAGACTAGCTCAAGTACCTTTGGATGGCGTCGAGGCCCGGAGCTCTTACGGAGTGGCCATGGAGTCCCCTTGGTAGCTTCAAGTACCTCTTGGTGGCCCCGTTGGTGATGGCGAGCATGCACTCGTACGTGACGGCTGTGGATGAGGAGAAAGACCTCAGCAGACTTATGATAGTCGTGTTGATGCTGTGGAGAATAGTTCACAGCCAGATATGGATCAGCGTGTCTCGCCAGAGGACGGCTAAGGGAACGAACAAGATCGTGGACAAGCCCATTGAGTTTGAGCAAGTGGACCGAGAGCGCACTTGGGACGACCAAGTCATCTTCAACACTCTCCTCATGTATCTCGCAAACATCAAGCTCCCAGGCGCCTCCCACCTTCCCCCATGGAGGCTAGACGGGGCCATCCTCATGGCTCTACTTCACGCTGGTCCCGTCGAGTTTCTCTACTACTGGTTTCACAGAGCTCTCCACCACCATTTCCTCTACTCTCGCTACCATTCTCACCACCACTCCTCCATTGTCACCGAGCCCATCACGTGTACGTACCTTTATCCACCATTTGCTTCTATTCTATATACATTCATTCATATCTTTAATCAAACTTGGCAGCTGTGGTGCACCCCTTCGCCGAGCACATCGCCTACACACTACTCTTTGCCATACCTATGGTAACGGCGTCCCTGTGTGGGATCCTCTCCATCGTTTCCATCATGGGATACATTACTTACATTGACTTCATGAACAACATGGGACATTGCAACTTCGAGCTTTTCCCTAAGCGTCTCTTCCACCTCTTCCCTCCCCTCAAGTTCCTCTGTTACACCCCCTCGTACGTCGTTTGTAAAAACACTACTATTTATTTGGATTTGAATATATGCATGCATTTATAACATGGCATCAAATATGTTGAAGGTTTCACTCGCTCCACCACACGCAGTTCCGGACCAACTACTCTCTGTTCATGCCAATATACGACTTCATCTACGGGACGACTGATAATTTGACCGACTCACTATACGAGAGGTCGTTGGAGATAGAGGAAGAATCACCCGACGTCATCCACCTCACTCACCTCACCACACACAACTCCATCTACCAAATGCGCCTTGGTTTCCCGTCCCTCTCCTCTTGCCCCTTGTGGTCTCGACCCCCATGGTACCTCACATGCTTCATGTGGCCCTTCACTCTCCTCTGCTCATTTGCCCTCACTTCAGCTATCCCTTTGCGCACCTTTGTCTTTGAGCGAAACCGTCTCCGTGACCTCACCGTTCACTCTCACCTCCTTCCCAAGTTTTCCTTTCACGTAAGCATTTTACACGCATGCATATGCACTTTCCCTCTCTCTCGCTCTCTTGACACAAACGGGTTTACTTATTATGTTGTACTTCACACCACTATTTTCCAAACTTTCACACACAAAAAAAACATTGATTCTCACTTAACTTGTACGTACTACGTAGGAAGGACATAACCTTTTATACAAAAAGAAAATTAAAACAACCTAAAAATGAACAATGAACATTTTCTTGTGGGTATACCTTTTGTAAGTTGCATCTAAAGTTTATTAATAATTTTGCCTCATAAACATGCGGCGGTAGTATAAATCACAGCGCCACCATGAGTCCATCAACACTATCATAGAGGAAGCTATCCTTGAAGCAGATGAAAAGGGTGTGAAAGTAATGAGTCTTGGCCTGATGAACAATGTAAGTTTATTTACTTCAAATCCCCCTAAATATATATGAATCACTATTGGATAAGTACTGTAACTAATTACACACGCTGGCAAAAGAAAAAAGTAACTAATCAACACACAATTAATTAATGAGAGGGAGGAACTAAACGGGTCTGGAGAAATGTACGTGCAAAAGTATCCGAAGTTGAAGATAAGACTAGTGGACGGGAGCAGCATGGCAGCTACGGTGGTTATCAACAATATTCCAAAGGAAGCCACGGAAATTGTCTTTAGAGGAAATCTCACAAAGGTGGCTTCGGCTGTTGTCTTTGCTCTGTGCCAAAAGGGCGTCAAGGTTTGTGAATATATGAGGGAATTGGAATATATATACTCAGCTTCTCATATCAAACAAAAAATAATGTAGTAATGTGTATATATAGGTGGTCGTGTTACGCGAGGAGGAACACAGCAAACTCATCAAATCTGGGGTTGACAAGAATCTGGTACTGTCTACAAGCAATAGTTATTACTCCCCAAAGGTGTGGTTGGTGGGGGATGGAATAGAGAACGAAGAGCAGATGAAAGCAAAAGAAGGAACCCTCTTTGTTCCCTTTTCTCACTTTCCGCCCAACAAACTCCGCAAGGACTGTTTCTACCAGTCCACTCCAGCTATGCGTGTTCCCAAGTCTGCCCAAAACATCGACTCCTGTGAGGTACATCTTTGAATTCTTATAGATATATCTGTAACTTTTATATTATATAAGCTGATAGATGTGTTCATCTATAATGAATGAATGGTTGTTATATATATATAGAACTGGCTGGGGAGGAGGGTGATGAGTGCATGGAAAATAGGAGGTATAGTGCATGCACTTGAGGGTTGGGAGGAGCATGACTGCGGCAACACTTGCAACGTCCTCCGTCTCCACGCCATATGGGAAGCTGCTCTTCGCCATGATTTCCAACCTCTCCCACCATCTCCTCTATGAGCTTTTTTCATATTCATACATCTATGTCCCCTTTCTTGATTATATCTACTTCCCTTCCATCATTGTTTGCTGTTTACTATGTTTTTCTATCGACAATATATAAGTACCCTTGTTACCCTTGGTGCCACGTGCTTCATATATGTTAGAAAGGGCAAAAAAATTCGTCGTATGATATGCTTAGTTAAATTTTATAAAACTCAATAAAAATCTTCAG	686751	689682	AT1G02190
120	3691	TAATGTACCTTGGCTCACAAGAGTTGAAGAGACACAGTGACGACACAAACATATTACATTCGACGGTATAATGGCCACAAAACCAGGAGTCCTCACCGATTGGCCTTGGACACCCCTCGGAAGTTTCAAGGTGCACTCTGTTTTCTTGTCCTTTAAATTTAAAAAAACGCGTGCTTATGATCGAATCCCGTTACGTTACTGATATATATGTTTTTCTTGACATTGAAACAATACAAAAGTACATCGTAATAGCACCATGGGCTGTCCATAGCACATACAGGTTTGTGACAGATGATCCAGAGAAGAGGGATCTCGGGTACTTCCTTGTGTTCCCATTCTTGCTCTTCAGAATTCTGCACAACCAGGTTTGGATCTCTCTGTCCCGTTACTATACGTCCTCGGGAAAGAGACGCATCGTCGACAAGGGAATCGACTTCAATCAGGTCGACAGGGAGACCAACTGGTGCGCTTTTCTAAATTTTTAACTACCTGCGTGCCTCGTGAGTATATGTAATCAACGTAACTAATGAAATCCTGATATATGCGCAGGGATGACCAAATATTGTTCAACGGAGTGCTGTTCTATATAGGCATCAACCTATTGCCGGAGGCCAAACAACTTCCCTGGTGGAGAACTGACGGAGTGTTGATGGCAGCGCTTATTCACACCGGACCGGTGGAGTTCCTCTATTATTGGCTCCACAAAGCTCTCCACCATCACTTTCTTTATTCCCGCTACCATTCCCACCACCACTCCTCTATCGTCACTGAGCCCATCACTTGTAACTATTGTTTCTTACCTTGATTTTTACGCTGCCTATATTTCCGTTTTTCTTTTTATAATTATTATACGTAAAATATACATCGTTCACGTCCTAACTAGTAGCTTTTATCTGTATATAATGGGATTTGATCAAATGTATGCAGCGGTGATACATCCGTTTGCGGAGCACATAGCATACTTCATCCTCTTCGCGATACCACTACTTACCACGTTGCTAACAAAAACGGCGTCAATAATTTCGTTCGCCGGATACATAATCTACATAGACTTCATGAACAACATGGGACACTGCAACTTCGAGCTAATCCCTAAGCGCCTTTTCCACCTCTTTCCTCCCCTCAAGTTCCTCTGTTACACCCCCTCGTAAGTCCTTAATTAACAACTCCTCTTCTGTTTCATACACTACCAATTTGGCGTAGTAAAAGCATTTACAAGAAACCATTCTTGATGATCTGATACAAATACCTAGTTAGATCATATTAATTAATCCTCTTATGGTCATCATAAAATCTAAGCAAATGATAAATCATACTAATACAGGGGATATATGCTATTATAATAGAATTCCATACACGTACTCCATTCCTGTATAAAATAAAGGTGACGTGATACAGTTGTATGCTTAATATGATCGTCAACTACTGAATCCCTGGACCACAACAGAAAAAAAAACAATTATTTAATATATCTTACATGGTTCAACTTATCGGCACATAATCCAATTTCCCACAACTTTACGCATTGATAGCATCTTTAACCAAACATCCTTTGAGAACTATTTTAAATATCAAATTCATTAGTCGATATGTAGCAGGTGGTCCCTCTAAACGCTCAAGTTATATTAAACCTTCTGGATTCATATTTACTTTTAAATATTTGTGACTTTTTTTCCTTCGGTATTAATTTAGCGCAATGTGAAAGCAAAATTTAATAGTTAAAATACATTAAAGTTTGGATAATAAATGGAGCATGAGAATTGCAGATACCACTCGCTGCACCACACGCAGTTCCGGACCAACTACTCCCTCTTCATGCCCTTGTATGACTACATCTACGGCACAATGGATGAAAGCACGGATACGTTGTACGAGAAAACTCTAGAAAGAGGAGATGATATAGTGGACGTGGTGCACTTAACTCACCTGACGACGCCAGAATCCATATACCATTTGCGCATTGGCTTGGCCTCATTTGCCTCCTACCCCTTCGCTTATAGATGGTTCATGCGCCTTTTGTGGCCTTTCACCTCTCTCTCCATGATATTCACGCTCTTCTACGCCCGCCTCTTTGTCGCTGAGAGAAACTCCTTCAACAAGCTCAACTTGCAGTCTTGGGTGATACCTAGATATAATCTACAGGTCCTCATCATCATCATCATCATCATCATATATATAGGCTGGTTAACTTGCTGATGCATATATATTAATGGTGATATATATATGATGCATGCAGTACTTGTTAAAATGGAGGAAAGAAGCGATCAATAACATGATTGAGAAAGCGATACTGGAGGCAGATAAGAAAGGAGTGAAGGTGCTTAGTCTGGGTCTCATGAACCAAGTAAAGAAACTATCTCTGACTGTTTTGGTTTTATATTGGGTAGATGCCGTACGTACTACGTAGTGTATGTTAAAGCTTTAATTTGATGAACTGAAACAGGGGGAGGAGCTTAACAGGAACGGAGAGGTGTATATCCACAACCATCCAGATATGAAAGTGAGACTGGTCGACGGCAGTAGATTAGCAGCAGCTGTTGTGATCAACAGTGTACCCAAAGCAACTACAAGCGTCGTGATGACAGGCAATCTCACTAAGGTTGCCTACACCATCGCCTCTGCTCTCTGCCAGAGAGGCGTTCAGGTCCTTTGTTTTCCTTTTGCTCCTATGTTGTGATATCAAATTGATGATCTCTAGGAGAAAAATAAAATCCAAGCTTTATCTACATGTATTTATGCTCATGACTCGTAACATTTTCATGTGAATGTCATCCGCAGGTCTCCACTCTGCGCCTAGACGAGTATGAGAAAATAAGATCATGCGTTCCACAAGAATGCAGAGACCATTTGGTCTATTTAACCTCTGAAGCACTCTCATCAAACAAGGTAATTCAGTATACAAAAGAAGCACAATTAATCAAAGAATCAGAAGGAAAATATTCAAAGAGCTTATATAAAGAAAACTAATGAAGGGATTTTGGGTGAAGGTATGGCTGGTGGGAGAAGGAACAACAAGAGAAGAGCAGGAAAAAGCCACAAAAGGGACATTGTTTATACCATTCTCACAGTTCCCCCTCAAGCAGTTACGTAGAGATTGTATCTATCATACCACACCAGCATTGATAGTTCCAAAATCTCTGGTGAATGTCCACTCCTGTGAGGTAAGCATTCAAAGCTACCCAATCCAACTAATTTATTAGAAGAGGTCCTTATTATAAAAAAAACATCTGCAGAACTGGTTACCGAGAAAGGCGATGAGTGCAACTAGAGTGGCCGGCATATTGCACGCCTTAGAAGGATGGGAAATGCATGAGTGTGGCACATCCCTTCTTCTCTCGGATTTGGACCAAGTATGGGAAGCCTGTCTCAGCCACGGCTTCCAGCCTCTCCTCCTTCCACATCATTAAAACTCCAACCTTGGAAGATTTTAGGAGAATGAGAGCGACACGCTCTGTGCTTCTTTTCCTTATGATCCAGCTCTTCCACGCACAAATGAACTATGAAACATATATAAAGCGCACACATATATTTATGCATATCAAGCTTTTGGTGATTATGGTATTGATAGAGTCAAATTAAGCTCGGTGACTATGGTATTAATAAGAGTACTATTTCCTTTTCTCTTTGTGAACTAAGAAACATATATATATAAAGCAAACATGTTCCAGAATATCTAAGTTTTTCTTCTCCC	690313	694003	AT1G02205
121	264	TTAAACATCATAAATTCGGAATATTACCTGATTAGGAGGCAAAAACGTTGGTTGATACACGTGCATTACCCAATCGGATTTGGATCCATTGATGTTTTCATACGATTGGAAAACCAAAACTTGTTTCTCACCAATTTTAACACCATTACTAGTTATCCACTTGCCAATGATTGGTGTGTTGGATACAGTTTCTTTCCAATAACCCGAATTCGTTTTCAATATTTCTTCGTTATATTCATCACAACTAAAGAAGAACCATACCAT	697284	697547	AT1G02210
122	1834	AAACCAAGATAGACATCATAGCATACACTTGTACTGTTGTAAATAATTTGGAAAGTAGAAAAGGTGTTATTGATCACTTTTATTGTTATCAAGTTCTTGAGATGGAAGAACATAGGTGAATTTTCTTGACGAATTTTTGTATCATCCTGTGAAAGAAACCAGCTCTTTTCTTCTTGATCGTCTCTTGACCCAATTTATGCTCACCAATCTCAGTCCCTTGTGCATCATCATAAGGATTCTTCTTCTTCTCGGCGGTATCAATACTGGTTATTAGAGCTTGGCTCACCTTGAATCATAACAAAGAAACAAAGTCGTTGTAATGAGTGTTGGCACAAAGTAGCATCATTGATTGTTTGTGTTGTTAGTAGTGATGGCACAAAGTAGCATTAAGGATTGTTTGCCTCAGTGAAAGATAGAGAGATAAGAAAGCTCACCTCTTGAGTTAGTGACACTAAGTTGATTGTTGAGGTAGGAGATTCTTGCAGGTCTTTGATCTGGTCTATGCGATGATTTGAGCTACCAAAACTATCACAAGTGCTCGAAGTTTGAATAGAGTTCTGTCAAATGAATGAAACAAAAACTTGAGCTTTGTAAGGTGAAATACGAAAACAGAGGATTATAAAGGTACAAAAGTAGAAATTTGCTTACTGTTTTTGGAGTTAGCAAATCAGAATCATTATCATCACTGCTAACATCATCACTGAAGACACCAGTTAATGAGTTTGGAGGTCTGTAATCACTTCGATTATCATGCATAAACATGATACTCTTCTCCTTAGCATCATCAATATCATTCAACCATGTTTCCCATTCCTCAATCGGTATAGCATCCTCGATTTGAGCATCATCCTCATCATTCATCAGCCATTTTACCAATTCCTCGGTCAGTTTAGCATCCTCGATTGGAGCTTCTTGCAGCACATCACCAAACTGACTTGGATCTTCTCTGTGAAGTGAGGATCCCTGAAAAAGGGGGAGAACGCAAAAGAAGTCGTTGTCAGATTTAAAACAGAAAAGAAGTTTTGAGATGAACCCACCTCAGAATTGTTGACAAGCTGAGGGATTAAAGAGTCACGACGACTCTGCTCAATTCCACTAACACCAGAAGAAGAAGGAGAAGAGGAAGACTTCTCTCTCATGCCACCATTAAACATAACTTTACAGAGTGTGTATGTCATCATCATCTGCAAAAATTCGATAAAAAAACTCAGAATCGCAGCAATAGTAAGTAACACAAAAAAAAAACAGAGAGTACCTGGTTATGAGAGAAACCGTGGTACTCGTGTATAACCCAATCGGATTTGGATTCCTTACTCGTGTAAAACATCAAAATCTTTTTCTCACCGATCTGTTGGCGATTACGCATGATAGGCTTTGGTCTGCCAGTACTCTTCCAAAACCCAGATTTCGTTTTTCTCATCTGCTGATCACCTCTGCCATATTTGTTCTCCTTAGGTCTGAAGAAACACCAAGCCACATCTTTCAGTTTGATCCTTGACTGGCCTACCATACCAAAACGAGAAAACGCTAAAATCAGAAAGTAGCGGATGATTCGATTGAACAGTGAGAAGGACGACACTCGGTGATATGAATGACTTACAAGGTAACTCCCAAGGATCGAGTCTACAGACAGGGACTGTGTTAATGAATCGATCGACATGGCTCGTGTCTCTATCGGAATTTTTCGGCCAAAGGTAATCGACGACGATCTCCTCGTCGGTCGGACAGAATCTTAAACCCACAGGAGTTTCCATTTCTCTGCAGCGATCAAAAAAGAAGGGAAAAGGAAAAGATCAAAAAAATATGCATTGGAGAGCTTTCGCCATGGTTGATG	699203	701036	AT1G02220
123	1603	TCATGTTCTTGAGATAGAATAACATTGGTGAATTTTCTTGACTAATCTGTGTATCATCCTGTAAACGAAACTAGCTCTTTTCTTCTTGACAGACTCTTCACCCAATTTATGCTCTCGAATCACAGTCACTTGACCCGGACCTTGGCTCACCTGCAAAATATATTAAAGAACCAACCATTTAAATAATTTCTCTAATCTGGTCTCAATGTTGTGAGTGGTGAAATTAACAAAGTAACATGATTAGCATTTAGAGTTAAATGAGATAATAAATCTCACCTCTTGAGTTAATGACACTAGCTGGACTGTTGAGTCAGGAGAATGTTGAGTTTGGTCTATCTGATGATTTGAGCTAGCAAAACTAGCACAAGTGCTCGAAGTTCCAATAGAATTCTGTCATATGAAACAAAAACTTTAGCTTTCTGATGTCAAATCTGAAAACAGAGGATTATCAAGATGCAGAGTAAAATTTTGCTTACTGTTTTAGGAGATATCAAATCAGAATCATTATCATCACTGCTATCATCACTGAAGACACCAGTTAACGACTTTAGAGGTGTGTAATCGCTGCGATGATCTTGCATAAACATGATATTCCTCTGCTCATCACCATCATTATTCAACCATGTTTTCCATTCCTCCTCAATCGGTGTAGTTGCATCATCGATTTGAGATTCTCCCTGCACATTAGCAAAGACACCAGACTGACTTGAATTCTGTAATTCTTGGCTGTGAAACGACGAACCCTGAAAAAGGGGAGGAACACTAATGTCAGATATTTCAAAGTTTCTAAAGACAAAACAGAGAAAGTTTGAGATTCTCCCACCTCAGATCCTCCAGAACTGTTCACAAGAGGGATTAAAGAGTGAATCTGTTCAATTTCACTACCAGTAGAAGAAGAAGAGATCTCTGTCTCTTCACCCTTAAACTCAACTTTGCAGACTGTATACGTCATCATCTGTACAAATAATCAAATCAAAACACGATCACCACCACAAAACACCAGAATTAGGTCAATTAACAAGAGAGATAGAAAAAACCCTAGGAATCTGGAATTAGGTCAATCAACAACAAAAAACCCTAAAAGTTTGGAATTGAAAAATTACCTGATTAGGAAACAAGGACGTAGCGTGATACTCGTGCATAACCCAGTCGGTCTTTGAACCATCTCGATTCTTAAAAACCAAAACCCTTTTCTCACCGATCTTCTCACGATTTCCTCTTTTGCGCATGACAGTCATTGTTTTTCCAGTTTTCTTCCAAAACCCAGAGTTTGTTCTTCTTCTCTGTTGATCACCTCTGTTATACTTCATCTCCTTAACACTAAAGAAATACCAAACCCCATCTCTCGATTTGATCATCGACTTGGCTGTGAAAAAAGAGGGAGAGGAAATCAGAGCAAATGATTTCGAATTCGATACAACAGTTTGGGAAAAAATAACTCGACTTACAAGGTAAATCCCAAGGCTCGAAGCTACAGATATCGACTGTGCTAATGACTTCATCGACATGGCTAGTGTCACTATCGAGATTTTTTGGCCGGAGGTAATGGTCGACGATCTCCTCGTCGTTTGGACGGAATCTGAAACCCACCGGATTCATCATT	703965	705567	AT1G02230
124	1609	TCATGTTCTTAGGTGAATTTTCTTGACGAATTTTTGTATCATCCTGTGAAAGAAACCAGCTCTTTTGTTCTTGATCGTCTCTTGACCCAATTTATGCTCACCAATCTCAGTCCCTTGTGCATCATTATCAATACCGGTTCCCGGTGTTTTGCTCACCTTAAATCACATCATAGAACCCAAAATGCTGTGAGTACTGGCACAAAGTAGCTTGGTTAATTAGCAGTTTAGAATGGTTGGTCTTTAAGAAAAGGAGATGATAAAGCTCACCTCTTGAGCTAATGACACTAACTTGATTGAGTTAGGAGATTCCTGCAAGTCAGTGATTTGGTATAGAGGATTTGAGCTACCAAAACTAGGACAAGTGCTTAAAGTTTGAATGGAAATCTGTCGTATTAAACAAAACTATAGCTTTGTGAGAAAAAACTGAAAACAGAGGAGATAGTAAAGGTAAAATAGGAAAATTTTGCTTACAGTTGTTGCAGAAATCGGATCAGAATCACTACCATCGGTGCTATGATCACTGAAGACACCGGTCAATGGCTTTTGAGGTGTGTGGTTGTTGCGATCATCTTGCATAGAAACAATCTTACTCTGCTCATCGTCATCATTAAAGAAGCCTTTGAAATCATCACTCAAAATATTGCAGAAGTCCCTATCTAGTGCATCCACATCAAGAAAGCCAGAAAACTGACTTGGATTCTGTGATTCTTGGCTGTGAAACAACGATCCCTGAAAAAAGGAACAACGTAACACAGATGAAAAAACTATGTGTACGAGATATGATTTTGAAGATTTAAAAGAGAAACAGGGAAAGTTTTTGAGATTGACTCACCTCTGTCTCTACACTCAAAACTCCAGAATTGTTGGTAGGAGGGATTAAAGAGTGAGTATGCTTAATTCCACTACCAGTAGCAACTGAAAATTCTCTCCTTTCACCCTTAAACTTAACTTTGCAGAGTGTGTATGTCATTATCTACAGATCAACTCAGCATAAATGATTACCATAAACTCAGATTTTTCCCGTTTACGAGAAATAAAATCACGGTAAGAAAACAACAACAACAAGTTAAAGAAGCCTAAACAAGAGAATCGAAAAATGACCTGATTAGGAGACGAGAACGTAGCGTGATACTCATGCATAGCCCAATCGGACTTGGAACCACCGTGATTCTTAAACACCAAAACCCTTTTCTCACCGATCTTCTCACGATCTCCCGTTTTGCGCATTATATCCATGGTAACGCCAGTTTTCTTCCAAAAACCAGACTTGGTTTTTCTTATCTGTCGATCACCTTTACCATATTTGTTCTCCTTACGGCCGAAGAAATACCAAACCTGATCTCTTGTTTTCATCCTAGAATGGGCTGGGAAAGACAGAACATGATCAGAAATTACCGGGATGATACAACAGTTGGGAACCAAAGAAAAACAAACACTCGCGTTAGAAAGACTTACAAGGTAAGTCCCAAGGGTCGAAGCTACAAATATCAACTGTGCTAATGACTTCATCGACATGGCTCGTGTTACTTTCGAGATTTTTCGGTCGGAGGTAAATGTCGACGATCTCCCCGTCAGTCGGACGGAATCTAAAACCCACCGGATTCGCCAT	707291	708899	AT1G02250
125	2437	GCTTTTTGAAGAATTGGGAAGAAACAAAACCAATTACTTTTTATTGCTTTTTGAAGAATTGGGAAGAAACAAAACCAATTACTTTTTATCTGACTGGTTACATTTAAGTACAACACAGAAGAATTCTTTTTCTTCTCACTATTTTTCTTCTATAGAAGACTACCAGTCAGACCCATAGTTGTGATACTGTTTGTTTTTCAATGATGCAAATATGGATATTATAACTATTATTAAATTACATAAGTGTGGAAATAAAACCTAGCTATAAACACTGGTTCTTGAAAAAAGAAAGCATATATGCAGAGTGAGCTATGATTTACTTGATAAGGAAGAGACCAATCGCAGTGACGATGAGTGTTGAAGGCAAACCGAATTTGAAATGTTTAGTGAAAGTGAGAGTGTATCCATGGCTCACTGCTCTACGAGCTTGCTCACACACTATCAGGTTTGCTGCTGAACCAAGCAACGTCAAGTTTCCAGCCACTGTGCTCACCCACGCCAGCAACAACCACGCCTTCTTCTCCTCCTCCCTCCCCATCGCTGATGCCGCCACTCTTGCTCCCAACAAAAGCACTACAAACGATTAAAAAAAAAAGAAAAAATAATCATTCGCATGGTCTTGTGGTTCCTTTTGAATCAAGAAATTGTTCGTGGAGCCAACCATACATGTTTGGCTTTAAAAATAATGACATTACCGGTTGGTACATTAGAGGCTACATTGGAGAGGACAAGAATCACAACTGCTAGAACCGCGATTCCTTTGGCTTGATCAATTTTGGCATATGGCTCCATTAGGTCCCATAGAGCGGTAGGGATACCAGTTTTGTTGAATCCATCAACGGTTATGAACATCCCGCAGAAAAAGATCAAAAGCGAATACGATACCTGCAAAAGTTACAACTTTGATAAGATCTTTGAATTGTATCTCTAAAGAGTTTAAGAAAATTTGGTTTTCACCTTCTCGAGAGACGGCCTTGCGTCTTTGAAATCAAGAACCACGAGTGCTAGAGCCGCGGTAATTGCGGTCCACGACATGTTTAAACCCATAAGCAGAGATATTAGCATTCCTAATGTGATGAAATAAACACTTGATTTCCATAAAACTCTTCTCCATCTCTTGGTCTGGAACATATTGTTGGTATTATTGCTCTCTCCTTGAGACTCTGCGTCGTTGTGTTGTTCTCTCGACGCATTTGAATTGCAGCTTATTAACTCGCTCTCACCCGCTGAACCCGCTCTGTTTCTGAGAGTCTCGGCGGCATCCATTCTCAAGTTCGAATCTTCGGATGAGACTGGCGAAAATGTAGCTGGCGAGAACCTATGAGATTGGACATCTTCTTGGGCAACAACTTCAGAATCAGCATTTTGTACTTCTTCTTCATCCTCTTTATGATCTGACAATAACCGCCAATACATACCGAGAAGAAGCATAGCGTTAACGGTAATACCAACAATCATCGCAGGAAAAACACCAAGAAGAAACTCCCAAAACGGGATCTTGCTTTGAACCGCAATAACAAGATTCTGCGGATTCCCAATGGGAGTAGCAGAAGAACCAATATTCGCACTCGTGGCTAAAGCGAGCAAAAACGGGTGAGGCGGGAGATTCTTTTGCCTAGCGATCTTCAACACAAACTCGGTTAAAACCACACAAGATGTATCGTTAGTAAACAGAGCGCTTGAAACAGCGGAAACAAGACAGACTCTACATAGCAAGTCTTTCGGACCTCTGCTTTTCCACGAAAGCAATGTGCCTAAGTACTTGAACATATCAGCTCTCTCAAGGTATATACTAACAACCATCGTTCCAAAGAGAAGACCGAGTATCGGGAGATCAATGGCTGCATAAGCTTGTTCCGGGGTTATCACTTGGAAGATAACCATTAGCATTGCACCGAACAGAGAACCGGCGGTTCGACCAATTGGTAGGAATGGTACAGAGGGAAACACTGCTAATATCCAGAAAATGGCAAAGGCAACTGAACCTAAGACCAGCTTTATTACTGGAGCCATTGCCATTTTCTTGCAAATATTTCTTGAAAGCTCTCTGATCAATGATCGAAAAGCATGGACTTTGTAAACCCTAGTTGGTGATTTTGATGAATCAAATATCTGATTAGAAACCCTAAGATCTCTGATAAACTTGAGGACGTTGACCGATTCCCAATAGAAGAATCGTCCTGTTGAAAAAACAAGAAAAGGGCAATCAGTTACGAATTCAGAACGACAAGTATTGGATAATCAAACAAACTTGACCAGTTTCATGGTTAAACATACAGTTTCTTAAGGAGGAATCGAAGGCAAATGAGTGACAAAAATTGAAGCAACTACATAGATAACACTCAGAGTAAGCGAGGACTCATCTTTATTATATTGTCCCGAGTCCCCACGACGAACTTCACCAAACCAAAAAAGTCAGCCCTTTTCCAATTTTCTT	709762	712198	AT1G02260
126	3087	ACTCCACTAAAATTTGATTCATGAAAATAAATAAAAAATCTTTAAACAGACAAAACTATACAGCACACTCCATAAGGTTCGTAAAGATGTCTCATTGCAAATCTCAATCTCATTGCTTCTTTACATTTACAAGAGCCGTAATTAAACAAAATTTAGCTACAAAGCATTTTGACTGGAGAGAATTGTACGGTGAGACAAGCATGATCGGATATATTGTAATTCTCCGGCCACAATCCTTTCTCTGCTTCTTGTGGAAACAAAATTGCTTTATTCACTTTCAATCCGATTGCTTCATCTTCTCCTTCTTCTTTCTTACTCTCCATCACACTCTCTTTGCAGTTTCCAGGTTGATTTACCATCGTCATGTTCCAAATTTTCTGACATTACATAACACAACACATCAGAGTCTTGATTGACGTTTTAAACAAAGCTACCGGTTTGTGATTTCTGTTATGTACCAATTGGTTTAGTTTTATTTACCTTAAGTTCTTCATAGTCGAAGACACCATTTCCATCAAGATCAGCTCGGACCCATAGCTCTTTTGTCTCTTCGAAGCTAAGTCCATGTGGAATACCCGTTAGATTTACCTACCACACAATATCAAATTTTGTTGTCAGCATAAAAGTCCATTCGTCTTTGAAAGAATTTGTAAAAATCTGGAAGAACTTATTTGATCCTTATTCTACTGTTATGATAAGTGAAATCTCTAGATGATCACAAAGTTTTTTCAGAAGTGTCAAATTCCAATTAGAATGTGCAAATCTAAGATTTTTTTATCAGCATTTGTGGAAAATTGAGGTCTACTTTTTCCTGAAGAGAATGTATTTACCTTTTGAAGTGCTAGGCAAAAGTCAGAGTAGGTTAGTGAATCACTGTGATTTTTTGCCCCAAGAAAAGTAAAGGCATCGTCCTCGGCTATGGAAGCTTTGTGTAGTTGATACTGGAAGAAACCATCAAGAGAAATCAGAAATAGACAAAATGAACATGAAAATATCGTTTAGGAAAAAGTAAATTTGGAAAGAATGAGACAAGACATGGTAAGTATGATGTGACTTTAACATTTTGTAAAGGTATAGTGCTTAATATCTTAGTTTTCCGAATATCTCACCTTGATAATGCTGAAAACAGCTTCCACCCAACTTGTTCTCAATGGTTTTCTTGAATCACTAGGGTTACAGAGCCATATGAAATCAACTCCGCAAATATTTCCCCTGTGGTTTCTGTGGCTAACCCACTGAAGAAATAAATGGAAGAATGACGGATAAGGATGTGTCTTTTACAATATGAGGCGTTTTAAATAACAGAAGGCTGGAGGAAGTTTTTTTGAAGAGATGTTTACCCTATGAGCATCACTGTCGGTATACTGATGAGCATCATCGTATGATGAAATAAACCCTTGAGATCTCAAAAATTTGTAGACATGCCCGCGTTTGCTTCCATTCCAGTCACTGCAATAAGCATAATTCAAAAGTCTGTGATTACATTGAACTGGCGGATGGACACAATATCAAGACTCAAAGACTAGAAGCTAACCCGCAGAGAATAATGGGCATGTGATTAAGTTTATTTTCCTTTTGGTAAGCTTCCAGATATTCAAGAATTTTGTAAACCTGTGAAAAGAAGCAATCAAATTAAACTATCACAAGATTCAAGGTGAACGGTCTCAAAATGCAAAATGATGGAAAGGATGACCAACCTGATGCAGTCTTACAATAGACAAACTAGAATCGTGAGGAAACAAGAGGTGAGTGTTCACTATAATAACTTCTTGTTGAACGTCTTGCTTTCCATTAAGCGGAAAGGGAATAACTGTTTTGACATGTAAGAGCTGAGCAACACGGTCTCCAAAATCGTTAAAGAGCAGCTCCCGGTAATTTACAACTTTAAAATGGTCCTTATGAATGGCTGTTAAAAGACCTGTAAGAAAGATATTCAAGTCCACAAATGAGACATCAAAAGCGAAGAAGCCTATCTTTCATCGCATGCGATCAGCTAGAGGAGTCCAAACATATAGCATTGACTTTGAATTTTAGACAATATTTCTACTCCATCCATAAGATTGCCTTTTAATACGGCATCCTACTAACAACGACGTTAAGATCATATAAACACCAACAAGAACACTTTGACACCAGAAAGATCCTGAACTACCAGTTTCCAAGTCATGAAAAGGTATAGATTTGGACAACCCTACACTATTTACTGAAGCATATCAAGCAGTAACATTGAGCCTCTTAACTTTCTAATGACTCTGGACAGAGACCATATTCAATCAAAAACATGATAAAAAATAAAGAATCTTACCATCACCACGACTGTTTGTTCTAGCCAACTGATAAATAGTGTAGCCTGAAGATGAAAGCTGGTGGTGGTACATGTTCACTAATTCCTCATTCCCAACCCAAACTTCCTACGAACAGTCACAATTGCTAAGAGTCAGCTTAACAAAAAAAAAAAAAAGTCAAAATTTGACTCTTTCTAAGAGACAAAGTGTGTACCTGGAGACAGATAACTGAAGAGCGTTGATGGAGTAACAAATCTAAAATCCTCTGGTTACGAGCTAACCAAAGCGTGCGGAAATCGCTCTCTCGAGTGCTATGATTCTGTTAATAACACCCAACACAATCAACCAATGTCGTCGATTCCAGAATCAACAAGGTAAAGAGTGAAGAAATCAGAAGAATAGAAGCAAACCTTTTGATCAACGCGTTTATAAATCGGAGCCAAGATATTGAAAGTGGTACAAGAAATATTCGATTCCACCATTGAAGAAGCTAAGTTGGAGTTGAGTCTCTGCACAAACAAACAAACACAATCGGCGAATCAAATCTCAGAACAAACAAAAAAAAGAAGGAAAGTGGAGGAAGAGCGACGACGAACCATAACTGAAAGCGGCTTGTTGTTTCTGCCGGAGAGTAGACCGGAAAAGTAGATCGGAAGAGGAACAGCAGCGAGGACGACGAAGAGGGAGAGTGGTGAAGAGAAGGAAGGGATGAATCTAGACCGTAGAATCAAGCTCAGCCTGCTTCGATTCTGATGGCTTTGCATTTGAGTTTTTCTTTCGAATTCTCTCAACAGATCTTTTT	712688	715774	AT1G02270
127	1964	TATTATGATTGGGAAACATCCATTTCATTTAACCAGAAAGCATGGCAATCTTTTCTTTGAACAAATCTCCATAAATTACAGACAAAGATAAAGCCGGAAACAAGAAAATGTTGCAGATAAAATCTAACAAAAGAAAGAACAATCGAAAAACTCTTCTTCTCCTTGTAATTTGCTCACAACAAAACCTCTTCTTCAGAGCCTCTTAAAGTGGCTTTCCACTTGTCTTGATATCATTTCTGATTGCTCCTTGAATCATCTTAACGATCAAATACTGCAAAGTAGAAGAAAGGATTTCACTTGTTTACCAAATTCGAACAAGACAATAAATCAAACTGTGTCTCTTTCTTACCTGAGCGCCTATGATAAGAGGGATGAGTTTCTTTCCTTTATCATCAGAGTAAGATCCATCTACCATCTTCTTGTCTACATGAATTGCTTTCCTCTGGTTTGTTGCTACATCAGTTATCGCCTTAACCAAGTTCGGGATCCACGCTTCACCATTTGGAAGAGCCTGAACCGAGAGCAGGTAAGCAACTTTTAACAGTCAGTCTCTCTCCAAGTCGGATCAAATCAGAGATTCGAAAACACAAACCTTTTCGTCCTTATCGTTCTTGCTGCATCTTCCGCTGTTCTCTGCATAGACTACCGCGATTGCAGAATCCTACAAGCCAGTAAAGAATGAAACTGATTCTTGCTACAATGAACCAAACATACATTGGTATAACAATTTTCGGAGACAGGTATATGTATAAATAACCATACCTCAAACTCTTGTTTTCGCATCTTAGAACCAGCCCGGATAGTTTTGAGGAGAGAATCTGATCTCTTGGAGGAAAAAGTTTCGTAGGAAAGTTCATCGGGAGGGGAAAATTGAGCATGAGTCAGAACAAGCAAGGTTTTGCACCATATCTCTTTTCCAAAGGTTTGGGTGATTGCTATAACAACTTGCTTATCTAGCTCATCGACTCTATACACATCCAAACGATCAACATAGAGCAAGACATCTATTGTTCTGTTCACAAGAAACCTGTCCAAAATCCGAGAAACACAACAACTATCGTAAAACTTCCACACACACTCCAATATACAGCTTCAGCGTAAACCAGATACTCATAATTCACAATTTCAACAGAAACCCACAAGTAAACATGTTAACCACATATATACTTAGCTTAATTAATTCAAAAACGAATGAGATAATCCTATATGCAACAATCAACGAAGAGATATTCCAAAAGAGTAGCTACTGACCCTTTGATTAACTCGAGAGCTTGGTGATTGACATATCCAGCTTCCACAAGTCCAGGGGTGTCAATAATGTTGATAGTGAACCCTCCCATTGTTCTTGAAACCATCACTGGTCTCAATCCTTCAGCCTACAAAATCAACAAAACAGAGCCATCAAATATCTTGAAATGACTACTCTTTCTTAATCCAAATTAAAAAAATCAAGCTTAGGGAAACTGAATTACGTACTTGGAAAGGACTGACACGGACGACTTGTTCGCCGATAAGAGAATTGACAGTGGATGATTTTCCGACACCGCCTTTACCCAGAACAAGAACTGTCATTGAGTTCATATCCTGCAATTACAAAAACCTCCCATCATTATCTCCTAATCACAACGGAGAATCCGAGAAACCGACTTAAGCACCAAAGAAACAGGAACAACAACAACAAAACACACCTTTTGCTTCAATTTTCCGAAGAATTCAATCAGCTTTTCCTGGGTAGCTGCTGGAAATTGCTGAAACCCAACCCATTCACGAACGAGAGACCCCATCACTCCTAAACCCTTCAGCAAAAAAATTCTTTTGGTAAATAATCGCTGAGTGATGACGATGATGATAATTAATTTCGAAAGCGATAACGTTTTGGGAGATTTGGAGGAGCTTACCGTTGTGTGAGGAGCGTTTGAGGTTTTTGGAAGAAGCTCTCTCGATGTGTTCCGCAGAGAAAAGCT	716357	718320	AT1G02280
128	2211	GAAAACTAACAAACTCAACCCCAAACCAAATCCAGTTACCAAGTTGCAGCATTACACTTCATATTTTCATGGAAGACTACATTAGGTGGAACATTGAATTAGCATAGCGTCACGGGAGCTCAAGCGATTCTCTGAACCTTTCTTCGCTTGTAAGTCAAGGAAAACAAATGGTCACTATTGGCTTCTCGAGCATGATTGTCTTCGCTCAGGACCCCCAGCGGTTTTCTCAGAGCCTTGGCTTCCCTCTGAAAGTTATTACTAGACGAAATCCTCTTGCTCTCTGTTGTTTCAGAGCCTCTGTCAACAGTCCTAGGCTTAAAACCAGGAGACTTCAGGTGGTACCGGACATATTCTTCTTGCTTTAGAGGTATATTCTGTTCTGTGATGGAGTAATTTGAAACACGGAGAGCACTGGGAACAGTGTGTGTTGGATCATGAAACACCGGTTCTGTACCTTGGATTGATCTTTGTGTAGTTTCCAAATAGGTTAAGAAAGGGTCTGGGATAGAACAGCCAAGAGTTCCGTAGGGTGGTTTCTCAAATGTCGTACCTAAGTATGGAGACGCTGCAAATCTAGTACTCTTTGAACCGGTTTCATGGATTTGCAGGAGATTGTTTCCTGGAGCTACATAGGGTTTCCTGAGGATGGCAGAAGAAGATTTAGGGACTAATTTGAGAACACCCTTTGGCAAAGTCTGATGATGATGGCCAGCAGAAACTAAGCTGGAACCTTGATACCGGAATACTCCTTCCTTGGTTATCTTTATCTTGAGACTGTTCTTGGAGCTGCCACTGCGAGGGAAGGTTAAACTTTTCGATCTATTTCTTTCCACGGGTTTCACTACATTGGGAGTTTTGAATCTACATGTAGCACTATCCATTTCCTTAGATGGAACTCTATTGAGGTCCAGTAGCTTGAGATTACCGGTTTGAGTTCGTCCTGACCAAATGAGGAGCCTTGAGTAATTGCCCAATTTATTTCCATACTGAACCCACACCCTTTGCATTTCGGTAAATGTCCTGATCAGCTTTTCATGATAGAACTTTAAAGAGTAGTAATACTTTCTCCTCTTGACAAACATAACACCTTCTTTGAAACAAGCTACCTTTGGAGTAAACAATCCACCTAGCAAATTCTTGTAAAACTTATCCTCTGGATTCCCAAAATATAAATTGGCACCATCAAGAAGTTCCTGCATCGTCAAACTGAAAGTCTGTGGATCCATATCTGGCAGAAAACATGAGAGGAAGAATCTTTCTTCTTCAGTCAGAAGTGAGTTCCAAGTCTCAACAGACAATATTCCCGTTAAATCTGGTAGATCGTAGAGCTCGTATGGTATGTTACAGAGCTGACCTTCAACCAAAGCTAGCTCACAGTTTACTTGCGCAATGTCGTAATCATCAGAGTCATCATCTTCAGAGTCTAGCCCAACTGTTTGATTCTTATTCATCTGTAGTTAACCACTTACTACCCTTAAAACACAAGTACTTCAAATCTCCAACCACAAACTCAGTAGAAAGGAACACAAGCAGGAGATACCTAGATAGAAAATGTTAAAGACTCATCATCAGCAATTCACATTACAAGAATTCTACTACAATACAATGGACAGCGAGAAGCTGAGTATGTTACTAATCAGAAATCAAACGAACATAAATAGCATTTTACTCACTGATTTCAGCAACAACAACACTAAAGGCTATATAAAACACGAAATATACATTGTGAGATCAATGAAGCACTCAAAAAGAAGAAGATACACAACACCAGAAAATCTCCCAGATCGGATCAGCTACAAAGCTTAAACGTAATCGATCGCGAACTCAATCAATAACCAAAATCAAAAGCTCCAACAAGGCAAATAACTAGAGAGCGAAAACCCTTGGATTTGACAACAAAAATGTGCAGACAATTTGAATAAAAAACAAGTATCATACAAATCTCAGCACAAATCAGCTCCAATGAGTTTCAAAAACCTACCGGAACTAATAAAAAAAAAGAATCTCGAGATATTCAGAGAAATCGATCGGAAAGCGTAAAAGACGAGGAGCTTACCGGCTCTAAAGACAGGTGAAATTAGCAGATTAGGGTCGAAGAAACCATATCCCTTTGGCTACAGATACGAACTTCATCGCCTTCAAAGATTCTCTGCTTCCTTTCTAGAGATTTCTATGGCTTTTCGATCGATGCGACAGTAGAGTAGAGACTAG	718743	720953	AT1G02290
129	2176	ATGGCTGATAGTTGTTGTATCAGACTTCACTTATTAGCCTCTGTTTTCTTGCTCTTATTTTCATCCTTCAACTTGCAGGTACTTTAAACTTTCGTAATCTGTGTGTTAAAATTGCTTACTAAGATCGATTTGTTGGACTCTTGAGCTACAAGTTAAAAAAAAACAAAATAAATCAAACTTTGTGATTTTTTTCTCTGCGTATCAATCTAAGACATATGAAGGGGAAATGTATATATGGTTTTTTGTAATTGTTTCTATATCAGTAAAGTTTTAAACTTTTGAAGCTGGTTTATCTCTTAATCTCAGGGTATTGCAGCGGAAAATCTTTCCAAGCAGAAACTGACCTCACTGATTCTTCAGGTTTTGATCTTAATCCACACAATTATCTGTATTGTTTTCGTCTCTTTTAGATTGCCTAAACGTTGATGATCAACTTTTGCAGAATGAGATTGTAAAGGAAGTCAATGAGAATCCAAACGCTGGTTGGAAAGCTGCTTTCAATGATCGGTTTGCAAATGCCACCGTGAGTTTATTATCACCTCCATGCTCTTATCTCTTTAAGAGCTACGTTACTTATCATTGTTCCTGAAAGTTTGTGTTTTTGTGTATGTATGTGCAGGTTGCAGAGTTTAAGCGACTCCTCGGTGTTATACAAACACCAAAGACGGCATACTTAGGTGTACCTATTGTAAGACATGATTTATCGTTGAAGCTTCCTAAAGAATTTGATGCTAGAACCGCTTGGTCACATTGCACCAGTATTCGAAGGATCTTAGGTCGGTTTTAATCTCTTAGCTTCCACTATCTCTGTCATTAACCCAATGATTTACTGACTCTTCTTATGTTTTGTTTCAAATTATCTCCCTCTTTATTGCACTAAAGATCAGGTGAAACATCATTTCATTTGAGTGGGTTATATATTGAACAATGTGTTACTCTGGTCGACGATAACTTTATGGTTTTGGTTTCTTTTGGGTCATTGTGGTTCTTGCTGGGCATTTGGTGCTGTTGAATCACTGTCCGACAGGTTCTGCATCAAATATAACTTGGTAACACAACTTTCTCCATCAAGCCAAGATTGACGATTGCTACAGCTTTTTAATGTAATTGCTCTTCTTCCCTTGCAGAATGTTTCCTTATCTGCCAATGATGTCATAGCATGTTGTGGATTACTTTGCGGTTTTGGTTGTAATGGTGGTTTCCCAATGGGTGCATGGTTGTACTTTAAGTACCACGGTGTAGTAACCCAAGAGGTAAATTCTCAGCAAAGAACAAATAATAATGGCAATGTGGTCAAAGTGTATTGAACTTTTGTAATGCTGTTGGTTCTTCAGTGTGATCCATACTTTGACAATACTGGTTGCTCTCACCCGGGATGTGAACCCACTTACCCTACACCAAAATGTGAGAGGAAATGTGTAAGCAGAAACCAGCTATGGGGTGAATCAAAACACTATGGTGTCGGCGCATACAGAATCAATCCTGACCCTCAAGACATTATGGCTGAGGTTTACAAGAATGGACCTGTCGAGGTTGCTTTTACCGTTTACGAGGTAATGAAAAAGATTTTTGATTGATCAAACCATATTGATTATATCTTGGTGAAGTCCACATTTTCATGTATCTTTTTGTTCTTCAGGACTTTGCACATTACAAATCAGGAGTATACAAGTACATAACGGGTACTAAGATTGGAGGTCATGCAGTTAAGCTCATTGGCTGGGGAACTTCTGATGACGGCGAAGATTATTGGGTATGAATTCTCTGGATTTTGATTCAGATCAAGCTGAAAAAGTAATAACATTTTCTTGTTCGTTGTTGCAGTTGCTTGCAAATCAATGGAACCGAAGCTGGGGTGATGTAAGTTCTTCTTTTCTCCAATCAAAACTTTTAAATTAGACCTTCCAAGTAAACAAAAGCACAGAACCTGAGATAGAAAATGTGAAAATCTCAGGATGGTTACTTCAAGATCAGGAGAGGAACGAACGAATGTGGCATTGAACAGAGTGTTGTAGCTGGTTTACCTTCAGAGAAGAACGTATTTAAAGGTATTACCACTTCAGATGATCTTCTGGTTTCCTCAGTCTAAACAAGACGATGTGTCCCTACTTCTGTAATATATCATTTGCAACTGTGTTGTAAGTTTAATATACCATTGAAAGAATCACCTTCAATC	724346	726521	AT1G02300
130	2477	AAGCCTCTCTCTGTCTCTTCCTAGAAAAGAAAACTTTGTACCTTTTCCAAAGTCTAAGCAAATCATTGTTTTTGATTACTGGAACTCGTTGAGGGATTGAGAAAAAAATAATCAGAAGAGAAAGATCCATGGCTGATAATTGTATCAGACTTCTTCACTCAGCCTCTGTTTTCTTCTGTTTAGGGCTTCTAATTTCATCCTTCAACTTGTTGCAGGTACTTGAACCTTCATAATCTGTGTTTGAAATTGCTTACGAATATTTATGCATGTTAGTGCTTTCTTCTAGTTACGATCTGTTTCGTAGCCTTCTCGGGTTTTTCTGGGTTTGATCATGTTTGCTTATTTGTTGGACTCTTGAAGCTAGAAGTTTTAAAAAAAAAAATCGAAATTTTCTGGGTCTTAATCGAATCAATGAACGGGAAACATATTTGTGATATCAGAATTGTTTAAAGTTTTAAACTTTTGAAGCTGGGTTGTCTCTTAATCTCAGGGTATTGCAGCTGAAAATCTTTCCAAGCAGAAACTGACCTCATGGATTCTTCAGGTTTTGATCTTAATCCACCCAATTTTCTGTTTTGTTTTCGTCTCTTTTAGATTGCCTAAGCGTTGATGATCAACTTTTGCAGAATGAGATTGTAAAGGAAGTCAATGAGAATCCAAACGCTGGATGGAAAGCTTCTTTCAATGATCGGTTTGCAAACGCCACTGTGAGTTTCTGATTACCTCCACCATTCCTTACATATATCCTATCAATGCTTATCACTGTTCCTGAAAACTTGTGTTTTTGTGAATCTATGTGTAGGTTGCAGAGTTTAAGCGCCTTCTTGGTGTTAAACCAACACCAAAGACGGAATTTTTGGGTGTGCCTATTGTAAGCCATGATATATCTTTGAAGCTTCCAAAAGAATTTGATGCTAGAACCGCTTGGTCACAGTGCACCAGTATTGGAAGGATCTTAGGTCGGTTTTAATCTTTTAGATTTCCACTATCTCTGTTTTTTTCTATCCAATGATTTACTGACTCTTCTTATGTTTTGTGTTAAATCCTCTCCATAATCGTCTCACTAAAGATCAGGTAACAGATCATTTACTTGAGTTTTATATTGCATAATGGGTTCTCAGACAGATATAAACATTTTGGTTTTGGTTTGTTTAGGGTCACTGTGGTTCTTGCTGGGCCTTTGGTGCTGTTGAATCACTGTCTGACAGATTCTGCATCAAATATAACATGGTAACATAGATTTCTTACTGTAGCCAAGATTGATGATGGCTAGTGTTTTTCTCTTCGAATGATTAATATTCGTTTCTTTTGTTCGTATGCAGAATGTTTCTTTATCTGTCAATGATCTTTTAGCATGTTGTGGATTCCTTTGCGGTCAAGGTTGTAATGGTGGATACCCAATTGCTGCGTGGCGGTACTTTAAGCACCACGGTGTAGTCACTGAAGAGGTAAATTCACTTTTTAACTGCAAAGAACATCTATTAATGGCAAAGTAGTTATAAAACGTATTCTTGATTCTACAGTGTGATCCATACTTCGACAATACTGGTTGCTCGCACCCGGGATGTGAACCCGCTTACCCTACACCAAAATGTGCAAGGAAATGTGTTAGCGGAAACCAGCTTTGGCGTGAATCAAAACATTATGGTGTTAGTGCGTACAAGGTCAGATCTCACCCTGATGACATTATGGCAGAAGTTTACAAAAATGGACCTGTTGAGGTTGCCTTCACTGTTTACGAGGTAAATACTAGGTTCTAGAGTGATCAAAGATATGATTATATTATGGAACTCCACATGTTCATGTATCTTTCTGTTCTTCTACAGGACTTTGCGCATTACAAATCTGGAGTGTACAAGCACATAACAGGTACTAACATTGGAGGTCATGCTGTTAAACTTATTGGCTGGGGAACTTCTGATGACGGTGAAGATTATTGGGTATGACTCCACTTTTGACGCTCTGGATTTTGAGTTTCGATCTAGCCAAAAAATTCACAACATTTTCTATTCTTTTGAATTGTTGCAGTTGCTTGCAAATCAATGGAACCGAAGCTGGGGTGATGTAAGTTCTTCTTCTCTCCAATCAAACTTTTACTTTCGACCTTCCAAAGAAACCACAGAACCTTAGATATAGAATCTGAAAATTTCAGGATGGGTACTTCAAGATCAGGAGAGGAACAAACGAATGTGGCATTGAACATGGTGTTGTAGCTGGTTTACCTTCAGACAGGAACGTAGTTAAAGGTATTACTACTTCAGATGATCTTCTTGTTTCCTCATTTTAAACAGGAATATGTGTCTCTACTCTGTAATACATAATTTCCCACTGTGTTGTTGTTACCAATGAAATAAAACGACTTTCAACCCAAAAAGAAGTCTATTGTATATACCATTTAGCTTTTTGTTCATATTCAATATAATGTGTTGTTGTTTCCAATGAAAGAATCAAAAGACATTCAACTATTCTACATATCA	729768	732244	AT1G02305
131	147	ATGTTTATATTTTCCAAGTATGGATCAAAGGCTCTAACAGCAACAAATGGGAAACAATGTCAAGAAACTGGGGACCTAATCTATCTGGCAAAGCCTTTTACTTACCTTAATGGCCAAAGTCTTTCCATTCAAAATCCAAACCAGTAA	732949	733095	AT1G02320
132	1538	AACTATGTAAACGAAGATTTGTTTTCTTTTAATGAAATGTTACAGAATTCCAGTACAACATAAATCTAACATCCAAAAGAGTGTTGTTACCCGGTCAAGGATGAAGTCTGCAAACATGTTTTTACTTTTATCTTCGCATTACACGGTTACGCTCTCTCTTGCGAAATCGTTCCAACATGATTTGATCAGTTGCTGCTTGTCTGCTTTTCCCTGAATCAGCATTATTATTAGTACTACTGCTAGTAGAAGGTTTAGCTGCTTCACCGTCCGCTTGAGGTCCTCCTCTATCTTTGTATAGCTCAGGATGCTCTGCGTTTTCAAAGTTTATATCAATACAAGAACCAACACGCACATGGACTAACAAATGGAAAAAAGAGAAAAAAGGATTCATAAAGCAAACCTCTCCTAAGCTTCTCAGCATAATCTTTCCCGCGTTGGAAGTAATCCGCACTATAACTAGACGGGATACTAAACTCTGACTTTGGCCGACCCATAAGTCTCCTCTCTTGCAAAAGCTTCTTGGCAGCTTCAGTTTCTTCAATGTTCTTCAGCTTGTATCTGAATATTATCCATCCAAACAAAAAAAACATTAATCTCTAAAATACTCAAATACACATTTATCTTACATCTATGATTGAGAATGTATTCATACTCAATTGGGAGTTGGACTTCTGCTATTCCGGTAGTCCACTGCGTCGAGCTCTCTTCCGAGCTACGCTTCTTGACCTGAGAAGGAAGGAAGGCTTTTAGTAACAAACAACAATCTTAACCCCTGTTAAACATCGACACTAAACAACTTACTTTAAGATGATCAGGTATCTTATATAACTCATCTTCCACTCGCTTCAATTCGTTCTCAACCTCCTCTGCATCATCAATATTTCTTCCCCGTTTCTTCGCCAATTCTTGTTCAATGTACTTTACCCTAAAGAATCAAAACAATCCTCAACACTTACAAAGACAAAGACAAAGACAGCTCACTCTAGCTTAATCTATTTAACTACCAAGCAAACTAGGTTACAATTTTTGTAAAGAGAGATTTGCTTACATGTTGGGATCTTCAATCAAAACAGCAGTCTCTTGAGCAAAAGTATCTTGCAACACAAGCTCCTCTTTCTCTCCTTCAGTTTCAGTTTTCTCCACTGGTTTCACTTTTCCGATGCTAGATTGCGCCGTAGAAGATAAAGCTGGGATACCTAATTTCCTCTCTCGCAGCTTCTGCAAAAACTTCACCTCCTCTAACGCCAATCTGTAGATCAAACAAAAATCGAACCTTTTCAACAACCCATCAAATAAATTGAAGAAAATCAAAACCCTACAGATTTGCTTTTCAATTTAGAGCTGACCTTCGCTTCTCTTCTTCCTCTGAAATTGCGGCTTTGTTTACATCATTATCTTCTTCTTCCTCCTCGAAGCTACGCTTCCTGAAATTTCTCTTCGGCGGCATCGCAGCCAGAAACTATCGGATTTTTGAAAGAGCTAATGCGACTTGAGACGACGACGACGATAGGCTTTTAGGTTGATCTGAAAACAGACTC	734558	736095	AT1G02330
133	1070	AATCATCAACAAGATAATCACAGTAACACCTTTTTATTCAATACAGTAGTGTTAAATAAAATCTTTCTAGGTAACGGTTACATTATATTTTCATGTTTTTATTTTTTTTTTAAACTTTTATGAATTATTTTTTAGTGGCAAGCCTTTCCTTAATCTTATCAACCATCTTAGATCCCACTTGAAAAGTCTTAGTTAACACATCTTCCGGCAAAGCCGGCTCTGCCGCAAATAGGGTTGCCGCAACAGAAGCCGTTCCCGGCAACTGACTATTAAATGCCGACAAAACCGACGCGGGAGATTTCCCATTGTTCTTTTGAAAATGCACAAGCCCTCTTGGAAAAACGAAAACTTCACCAATCTTTATGGTTTTAGTGAAAAGCTTATTCGCTGTTGTGATAAATCCAACCTCAAGCTCTCCTTCTAGAACGTAGACGACTTCGGTGGCGCGTGGGTGAGTGTGCGGTGGGTTTAAACCTCCCGGCGCGTAGTCTATACGTGCTAAGGAGACGGAGAGAGTGTTGAGGCCTGGGATCTTTTCCACGTTGGCTCCTGTTACGGCCGAACCCATCGTAGAGTTTATGACGGCGGGTTTTGAGATTCCGGCGAAGAAGAAGTCGGACTCCGTGATGTTTAATGTTTCCTTGCACGGAAATCCATTCAGTTTGGTTCCTGCGTTTCGCACATCGTGCCGTTTAGGTTTTATATCAAGTCAACATAGATTTAATAATGGTGTAATATTCCCACAAAATATCTATATATTAAAATATCTCTAATTTCAACATATTAATTTTATTTTTGATTTGAAATTTAGATAAGATGTTCATAGAGTTTGAGATGATCCTCCTGATACATAGATATTATTATAACATCACGATAGATTAAATTTTCGAACAAAGGTAATTTCTACCGTGAGATTTATCGGCAACGCAGAGATCTTGAAGAGCGTCGGGATCGTATGCACGAATTGAAGTGATCATAATGCAAGATAACGCAATGATAATAGAAATTCTTGAATTCATCATGGCTCCAAATTAAATATATCCGTGAAAAGATGAATTTTATTTAACTAT	737759	738828	AT1G02335
134	2127	TATTTTACAAAATATCAGATAAATGAAAAAATTGTTACATGCAAGAATTTATACAAAAAGTTTTAACTTATTGATTATTATTAATATACAAAACCACCCGGAAAAAAAAGTATATGACACAAATGGTTCACACAAACTGTCCTAATTTGGAACTCTTTTCTCTCTTAATTAGTCAACGATCATTTCACATAAACTTTTATCGAGCTACTTACTTATCATAGTCTTCTCATCGCATGGGAAGAAAAATCCAAGAAACTTGGGAAATAAGGAACCAAACCGTGAAGAGACTGAGGAGAAGAAGCTGGTGATGATGTTGTAAGAAATAGAGATTGACTAGATGAATGTGGGAATGAAATATTAGTAAACGGTGGTAATGGCCAATTTAACGCCGGAATTAGCGGCGATGGCATCATGTGATTCGCCGGATTTAGGCCGTGAGCCGAAGCCATTGCCGTCAGCATGTGGTTGTGCATTCCAAATCCTAATGTCGCCGGAAGAAAATAAGGATTCACCCCCACTGTTGACATCATCTGCAATTATAACATCAACTTTGATTACAACTTAGTTTCTGAATATAAATAGCACATATACATATTCGAATGATCAAAATGGGTACATAGTTCTATAAAATATAAAACATTTAGTTGGCACTAAATAATCACATGAAAAGAGATGAATTCGAAATATTAAAGAAATTCTATAGACTTCACCATCTAGGTTATCTACTGCCTACTATATATCATTCCATTTTTTTCGTCACTAAACACCAAAAAGTGGCTATATTTGTTTGATCAATTTGAAACCCATATTGTAAAACAATAATCCATATCTCATAAGTTGGCGAGTCAGATCGAATACCAAGAACAGTTTATGTCAACTAGTTAAATTAACCAAAAAAAAACTCAGACTATTAGATAAACACTTAAAACCTCAAGCCTCAATAATTCAAATATATGGAAGAAGAACACTGAATAAAGTGTGAAATAAAAATAGTGAATAAAGTTAAATATAGACCTGAAGTTGAAGTTGAAGGTTTTTCATATACTCTATGGTCTTGTCGAGAACCGAAACCTTGTCCGTCTGAAAACCGTAAAAAAGCACCACCCGTTATCAGAATTGGAAACTTAAGGCAAGATTTCTTCATATATGCAACGGAAGTAGCGGAAACTTATACGGAAAAGACTAGACACTCAATAGTTAAATTGAAACATTATATAGAAGGATCTATATACACACCAACCTTGTGACAATTAGGTACGAGTTGCTGTAGCTTACGCATCTTATTACTCATCTTCTCGTCTCTTCTTCTTCTCTTGGAACCTTTTCGAGTAACTGAAGGAACTTCTCTTGTAAACTCCTCCGATTCATCCTAAATTAATTAATTTTATTTATAGAAAGAAAAAATTAAAAACAGTGAAAAATGATAATACATAAGGTAACATGAAAATATATCTATGTATCGACTTACATCACTACTTAAGACCTGGATACGACGTTTTTTGGGGTTCTCATGTTTGTTTCTCAGATAAAATCGATGATCTGATCTCTCTGAAAAATCTTTAATATGATGATGATCATCAGTTTCAGAATGTTCATCAGGGACAACAACCAATAAATCCTCCTTCGCATTTTCTACTTCTTTATGAATCTCTGGAACAATCTGAAGATAATTATCAGTTTGATCATGATCAAAGTAGCCGTAGCCCCATTTTAGACCGTTGATTAGACGATCTTCATCACTTCTTGCTCTTTCTGACATCATGCCCTGATCTTTCACAGCAAGTGATCCGACGTCGTTTCTCCATCCCAATTCCATGAAAGCTTGATTATTCGACCTGCCAAGAAAAAAGTAGTAAACTATTAGGGTTTACGATACAAATCATTGATAAATTATTAAAGAAATAAATAAAGAGAATAACAAGGCAAGAAACCTAAACTCTGAAACCTCCTGTTTAATTATACTTACATGTTAGTTAAAGAGATATCGGAGATGAAAAGTTTGGAGAAGTGTTTTTTCTTTAGGGATTTCAGCTTTGTCCGAGAAAATGGTATCCCATACGCTTATGTTATAAGAGCGATCGGATCAGATAGATGGTATAGTTGTCAGCTACATTGGTGACCCACTTA	740218	742344	AT1G02340
135	876	ATGGAAATATCAAATGTCTCTTCTCCGTCCGGCGGTGTCGCAGCCATTTCTCTCATAATTCTTCTCCGTCCTCGGTTACTTGCTTATGATTCTACTAATCTCTGTTGTTTCCGGTTGATCAATCGTCGATCTTCTAAACTCGAAGGCGGAGGAGGTATTACCGTGACGGCGGATTGACTGATCCTCAGCGGAGTATGTATCTTGACACGCGAGGAAAAATGTTTTTTTTTTTCCCTTTTCCTATTGTGGTTTCGATCGAATTCGCTTAATTCGATTTTGTTACATGAAGCGTTAAATTGAGCCAATGTATATGATTTCGAAAGCAAAAATTAGTTATCTACAGAACAAATTGTCTTGTATCTGATAGTTTAGTGGTTTGAAATTCACTAAAAGAGTTTTAGTAGAATGCTCTGTCTTGGTTTAGTGGATTTAAGCCTTGTCGTTGTTTGCAAGTTTACTAGAAGAGTTTTGGTAGAAGCTCTGTTTTTGGTTTAGTGGATTTACATTTGTCGTTGTGTGCGTAATTCAGGTAGATATTGTTTCCCATTCCCAGGTTTGTGTTGTGGAATGGGAAACTGAGGCCGCTTCTGTCAAAGCCAAAGGGCCCAAACAGTTGGTTCTTTCAGGAAAGGAATCACAATGTTGCCAGAGGCAATCTCTGCAAGGTATTGTATTATATGCTAATGAATCTGTTTTCTTTCACCCTTTTCAATGAGAACAGTGCAAAAATCATTATCTTTTTTTTTATTTGGGCAGGTTGAGTTGCAACTTGCAAAGTTAAGGAAGCTCTCAAGTATTACTAAGATGGATAGCAGAGGATACAACTCGACTTATGAAACTCTGAGGGGATATTCTCTGTACAGAGCAAAAGTGTAG	745284	746159	AT1G02350
136	1171	GAAATCAAAACCATCAAATCACATTAAATTGAATTACATTATTGAATATAAACCCCTTTTATGGCTCCATGTGTGGGCAATGCCATAAACATACATGTTGACTTTTTGTTTATAAACATACATATTTCGGGTCAACCAAATTAATTGTTTAAGCATAAGGCCTTTGATTTTCACAGTCCAAATTCGGCCCAGTTGCTACTTTAAACAGCCCAGTATATCTCTGAAAAAACCCGATTCGGTCATTGACCCGTCCGTCTCCAGGAATCCCACACTCTAAACCGCCATTTATTATATTTGTGGTTAAACCAAACCCGCCGGTCCGGTTAGCTGCCAAATCCGCCGCCGTAGGTCGGTATTTTCCGATCATGACGTCATGGCACGAAGGTTTGGGACTCTGTGGCGTCATCCAAAACCAAAGTGCTGTTTGAAAAGCTATCACTGAATTATTTGACACCGTTTCTGGATTCCTTAGACCGTCGAATCCTAAGGCTCGACCGGCCGGTCCGTAATTGTAGTTCCTTATATCCCAAAAAGTAAAATGACAATTAGAAAATAATATAATTACGATGTGGAATCTTGCATGGTATAGTTTTATACAAATCGAAAACTATAAATGATAGAATTCAAAATATATATTTGAATGAAGATACGGACCACTATTAGTGAAAATGAACCTACCACGATAGTTGAATTGGACCTCTTCCTTGATAAGTCTTGTTAGGGAAACAAGGCCACTGTGTATCAGAAGAATCACAATAAGTGCTTTGTGGACTCACTTCTTCTTTAAAGCATAATCCCCAAGCGTACGGTCCGTCTGGTGCCGTTGCCCATCCTCCGGTCGTCTCGTGTGAAATCTGAGCCAAAAATGCAGCCACTTCGAGTCGTTGTGTCACGGGGCTTCCTACGCTCCCGAATCTCGGAAACCGCCTCGTCGCTTGGACAAATGATTCGTAAGTGTAGAAACCATTTGCGGGACAAGCGGTATTGTCCTTGTGGATGAAAATTTTGTTGTAGAGGTCTCTTGGCACTAATCTCTCGATTGAGGTGGCTTCGGTTTGGGCGGAAGATAGTAAATAAGAGATTGAGAGGAAGAAGCATAAGAGGAGAAAAGAGTGTTGTTGAGCCATTTTTAGAGAGGGATCGATCTTGATGGTTTTGGTGTAAGAAGATG	749167	750337	AT1G02360
137	2012	GATCCTTACAACAAAAATGAATTTCCGTAATCTGATTGCTTCCGGTTCTCGCCTCGGCAAGAGGTTCTGTGCAACGGTATTTGCTCCGGCGTCGGCGACTGGCATCGTCGAAGCCTCTGTTTCTTCTCCAGCGGCGGCGAATGTCGTCGAAGCCTCTGTTTCTTCTCCGGCGGCGGAGAATGGCGTCAGAACCTCTGTTGCTGCTCCGACGGTGGCTTCAAGGCAGCGAGAGTTGTACAAGAAACTTTCTATGCTTAGTGTGACGGGAGGAACAGTGGCAGAGACGTTAAATCAGTTCATCATGGAGGGTATTACTGTCAGAAAAGACGATCTCTTTCGCTGTGCTAAAACCCTTCGCAAATTCCGTCGACCTCAACACGCTTTTGAGGTCCCTCTTCATATCTCTTAAGCAAGTATCTGATTTTAACATTGAAATTGGAGATATTTCATTATCTATGGAAAATTACTCTTAAAGGGGCTGGCTTTAGATTTAGGGTTTAGTGATTTCACTAGTTTTAGGGTGTAATTAGGGTCATGCTCGTTGTTGAATGAAATTTCACTTTTTTCGAATGGATAGAGATTAAAAATGGCATTTTTAAGTTTGTTAGAGTTTGATTGAGTCCATTGTTGATGAAATTTCAGATCTTTGATTGGATGGAGAAGAGGAAAATGACATTTTCTGTGTCTGATCATGCAATTTGTTTGGATCTAATTGGAAAGACTAAAGGTTTAGAAGCAGCTGAGAACTACTTTAACAACTTAGATCCTTCTGCAAAGAATCATCAGTCGACTTATGGGGCGCTCATGAACTGTTACTGTGTTGAACTTGAGGAAGAGAAAGCAAAGGCTCATTTTGAGATAATGGATGAGCTTAACTTTGTTAACAATTCGTTACCGTTTAATAACATGATGTCTATGTACATGCGGTTGAGTCAACCGGAGAAGGTACCTGTGTTGGTTGATGCGATGAAACAGAGGGGTATATCTCCTTGTGGTGTCACTTACTCTATATGGATGCAGAGCTGTGGAAGTTTGAATGACTTAGATGGATTAGAGAAGATTATAGATGAGATGGGGAAAGACAGTGAAGCTAAAACCACTTGGAATACTTTCTCTAATCTGGCTGCAATCTACACTAAAGCTGGTCTTTACGAGAAGGCGGATTCTGCACTGAAATCTATGGAGGAGAAAATGAATCCTAACAACCGTGATTCCCACCATTTTCTCATGAGTTTGTACGCTGGAATCTCGAAAGGTCCTGAGGTTTATAGGGTTTGGGAATCGCTGAAGAAGGCTCGTCCTGAGGTCAACAACTTGAGCTATCTAGTCATGTTACAAGCGATGAGTAAACTAGGCGACTTAGATGGGATTAAGAAGATTTTCACAGAGTGGGAATCGAAATGCTGGGCTTACGATATGAGGCTGGCTAATATCGCGATTAACACGTATTTGAAAGGGAATATGTATGAAGAAGCAGAGAAGATTCTTGATGGTGCCATGAAAAAGTCTAAAGGTCCTTTCTCCAAAGCGAGACAGCTTCTGATGATCCATCTGTTGGAGAACGATAAAGCGGATTTGGCTATGAAGCATTTGGAAGCAGCGGTTTCTGATTCTGCAGAGAACAAAGACGAATGGGGCTGGAGCTCAGAGCTGGTCAGCTTGTTTTTCCTTCACTTTGAGAAAGCTAAAGATGTTGATGGAGCGGAAGATTTCTGCAAGATTTTGTCGAATTGGAAACCTCTTGATTCTGAAACTATGACATTTCTCATAAAGACTTATGCAGCAGCAGAGAAGACTAGTCCTGATATGCGAGAGAGATTGTCTCAACAGCAGATCGAAGTAAGCGAGGAGATCCAAGACTTGCTTAAAACAGTTTGTCCCTAAACTAAGTAATAAATGTGATTAGCACGTTATGTTTAAACTTGTGTCCCGTTTAGAGTTTCCAGTTCCAGAAAACAAAGCTTAGTTCTTTTTTTAAGTCTTTGACATATGTGTCGGTTACATAGTGGAAG	752655	754666	AT1G02370
138	1972	GTATCAGTCGCAACGTTCCTATTTTCTTTCTTTGTCAATCCGTTCGGCGACAGAACAATCCAAAAAAACATTCTTTTAGCTTTTTCTGTTTCTTCTTTATATATTACACACAAAGCCTATACAGGAGATAATCTCGGTTACAAAAACAGAGAAGATAAAGGAGAAGTCTTTCTCTGATTTTTCACCCTGAAGAACCCTAATTTCAGGTGAGTACTACTCTCAATCCATTTTTTTTTATATTATTCCAGTGCCGCATTTGCTAGTTCTCTTCCTTATTACAAGTTATTAATGGGTTTTGACACTCGTAGCGAAAGGTTTGAACTTTATCTGCTTCGATTGAATTCTCTGTAATTTATGAGGCTTTGCAGAGTTTTGTTCTTTAGAGTCTGTAATCTTTGTTTAGCTTAGGGCATTTATTGTCCCTGTTTGTTTTGTTCTGTCTTCATTGTTAGAAAATTTGGGTTATGGAATCGAATGCGCGAGTTTTTGAGTATAGTGATTTCAAAATTCGCATTCAGTTTTCGTGAAAATTATAAAGGTATATAAGTCACTGATTTTGGTAGTTAAGCAAAATCAGTTTTCATGGTTACTTTGTATTCTTAGTTAGTGTTTTAAGGTGAACCAGAATTAGCATTCTTCTGTGTCAATTTACTCTTGTGTGTTATAAGGATGATTGGTATCCTAATCTCTCCTATCATTTGTTTCTCATGTTCTAGGAAGTTGCGAGTTTCGAAAGTCAAAAAGCGGTTTATCCAGGGGAAGTAAAGGGTTTTAAGCAGATAAGAGTTTGAGAAGGAGAAACTTAGTGTATAGGATGGATCAAATGTTATCAGGAGAACAAGATCTTGAAGTAGATATTGAAGCTGGTCGATCTGACGTTACACAAGAATCCACATCAGATACTGTTTCAGGCAATGGGGTCTGGAGTGAACGGGCGAATTTCGGTGTCTCTGAAAAGATTGCTGATGATCTGAGCTATCCATTGATAAGAGACGAAAACCGAGTAGAAACTAGCAGTCAGAGTTTGGATCTTTCAGAGAAAAAATGCGGTAATGGAAAGTTTAAGAAGTCGAGAAAAGCTTCAAAGCCTCCAAGACCTCCAAAAGGCCCTTCCTTGAGTGAGAATGACCGTAAGATCATGAGGGACATACAAGAGCTCGCTATGAGAAAGCGTGCAAGGATTGAAAGGATGAAAAAGTCCTTAAAAAGGTTGAAAGCAGCCAAGACGTCACCATCATCTCCATGCATTACCATTTTCTCCATGATAATAACGGCTATATTCTTCGCCTTTCTAGTCTTCCAAGGTACCTTTTTACTTATTCCCTTTTCAACTCTTAATGAAAACCAAAAAATGCTACTTTGGTCTTCATATGAATTTGTCTCTGAAGAAAGATTCTATATAGTTTTAGATTCATTGCTTTTAAGATACTCTGATATAACTTGAAAACTATATTATTAGTCTTTGTATCTCATCAGGATAAAAAGAGTTTGTTGTGTTAAGAACAAATCTTTTTCCGTTTTGCAGGATTCTCCACAGGCAGTTCGAGTATGAATTCGGACAAATCACCTGCACCAACAGTTTCACCTAACAACCAAATGATTTCAGTTCAGTTCTACAATGATTTTGCTCCCGTTGAGCAAACCGATCCCAGCCCGACCACCTCATTAAGGTAAGAAGAGGAACAATTTATATATAACTCATTCTCATTGTTAAATCAAAGAAGACACTTTCTAAAAACAAGTGCTGATATGAACAATTTCGTTCTTTGATCGAATCTCTGTAAATTCAGATACACGAGGAAGCGAATTTCGGGTGCAGAAGAAGAAGACTCGAGAGACGTTACTAGATGAGTTCTCTGTTTTGGTCTTCTTGACCCAAACTGTTAACTCATTTGGTCAAAGTTTTGTTCATAGACTAAAATTTGTAAAAACGACTGCGTTTTAAACAATGATGATGATATATTGATATGTC	759014	760985	AT1G02380
139	2441	TCGACATGCAGAGTCTAGATTCCAGCGACACCATATAATATAGTTATTAGAAAACGAGAGGTCAAAACCATGTCCGGTAATAAGATCTCGACTCTTCAAGCTCTTGTCTTCTTCTTGTACCGGTTTTTCATTCTCCGTCGTTGGTGTCATCGTAGCCCTAAACAAAAATACCAAAAATGCCCTTCTCACGGCCTCCACCAATATCAAGACCTATCGAATCACACTTTGATATTCAACGTCGAAGGAGCTCTACTCAAATCAAACTCTTTATTCCCTTACTTCATGGTTGTGGCATTCGAAGCCGGAGGGGTGATAAGGTCACTTTTCCTCTTAGTTCTTTATCCATTTATAAGCTTGATGAGCTACGAAATGGGCTTGAAGACGATGGTGATGCTGAGCTTCTTTGGAGTTAAAAAGGAAAGCTTCCGAGTGGGGAAATCAGTTTTGCCTAAGTATTTTCTAGAAGATGTTGGGCTCGAGATGTTCCAGGTTTTGAAAAGAGGAGGCAAGAGAGTTGCTGTGAGTGATTTACCACAAGTTATGATTGATGTATTCTTGCGAGATTACTTGGAGATAGAAGTTGTGGTCGGAAGAGACATGAAAATGGTCGGTGGTTACTACCTAGGCATCGTGGAGGATAAGAAGAACCTTGAAATTGCTTTTGATAAAGTGGTTCAAGAAGAAAGACTTGGTAGTGGTCGTCGTCTTATTGGCATCACTTCCTTTAACTCGCCAAGTCACAGATCTCTCTTCTCTCAATTTTGCCAGGTAAATTATATTCTGGAGACGTATATACATAATCTAAAAGTGCTTTAGTTGTGTTATTCTTGCATTAAAAAATTTATGATTCTAAAAGAGACATTGGTAACCTTATAAAAAAACAGACGTAACTGTAATTTTTTGGGAGACAAACAAAGACAAAGCTTATGTTACTCTTCTATTTTTTTTTCCCTTACATTTGGTAACCCGATAATAAATTTATCAAGTCCCGAATAATACTTGCATTCTAATTTTGTTAAATAAATAGTATACGTTTAATTGGTTTATAGGAACTTAATAATAAGAAATGATAAGATTCTTTGAACTTAATAAGAATCCCCAATAGGATTCTTTTAGTTTTAACTGTGGCTCTTTGGACGAATCGAGATGCATTGATTTTTTATTTTTTTTATGTTAAAACTTAAAACCATTGACTAAGACTTGTTGTAATCTAGTACTGCGTCACAAATCAAACTAATATATCAAGTAAATGCTATTTTGAAATTTTTGGAAATTAATTATATTATAAAGTTCTGATGCAATAAATTCAAAGCATGCATAGACTACGTACGACTTGGAACCGGTCCACTTCAACTGATATATTTCATTTCCTAATGATAATCTCCCCCTAATCCTTTCTTTTTTCTTGTCATAAACAGGAAATTTACTTCGTCAGAAATTCAGACAAGAAAAGTTGGCAAACCCTACCACAAGATCAATACCCTAAACCATTGATTTTCCACGATGGTCGTTTAGCCGTTAAGCCAACACCTTTAAACACACTCGTATTATTCATGTGGGCCCCATTCGCCGCCGTCTTAGCCGCTGCAAGACTCGTCTTCGGCCTAAACTTACCTTACTCCCTAGCCAATCCCTTCCTCGCCTTTTCCGGTATCCACCTTACTCTCACTGTCAACAACCACAACGACCTAATATCCGCCGACAGAAAAAGAGGTTGTCTCTTTGTGTGTAACCATAGAACGTTATTGGACCCACTTTACATTTCATACGCTCTAAGAAAGAAAAACATGAAAGCCGTGACGTATAGTCTAAGCAGATTATCTGAGCTTCTGGCTCCGATCAAGACCGTTAGATTGACTCGTGATCGAGTCAAAGATGGTCAAGCCATGGAGAAATTGCTGAGCCAGGGAGATCTCGTGGTTTGTCCGGAAGGGACTACGTGTAGAGAGCCTTACTTGCTTCGGTTTAGTCCACTTTTCTCTGAGGTTTGTGACGTCATCGTACCTGTTGCTATTGACTCACACGTGACTTTCTTCTATGGCACGACGGCTAGTGGTCTTAAGGCATTTGATCCCATTTTCTTCCTTTTGAATCCTTTCCCTTCCTACACCGTCAAATTGCTTGACCCTGTCTCTGGAAGTAGCTCGTCCACGTGTCGAGGAGTCCCTGACAATGGAAAAGTTAACTTCGAGGTGGCTAATCACGTGCAGCATGAGATCGGGAATGCGTTGGGGTTTGAGTGCACCAACCTCACGAGAAGAGATAAGTACTTGATCTTGGCCGGTAATAACGGAGTTGTCAAGAAAAAATAATTGATTTGAGTAGTTTATTTTCTTAATTAGGGCCTTTTTGTGTGACGTACACTTTATTTCTTATAAGATTTTTTTTCTATGATGTATCTATCTTTTTTTAGTTAAATGTAATTATCTAATTGTGTGACC	761246	763686	AT1G02390
140	156	TCATTTAGTTTTCATAAGTCCGGACTTGATCAAGAACATAATCTCAGCTTTTCGAACCCAGCAACGGCAATCAACATCATGCGGCTGTTGATCGATCTCTTTTCGATTTGATCGTTTTCTCTTCTCAGTGGAATGGGCTACTAGGCTTCTTAACAT	764047	764202	AT1G02391
141	2777	AAAAAAGTCTTTGAATTTAAAATATTTATTTTATCCTTCCTTCTCTTCCCAATTCCCATACACTATATATATAAGAGCTCGTCACTCTTCTTTCAGATTCAAAACCTCCTGATTTCATTCTTTACTACTAATAATCATTTTTTGAAAAAAATAAAAAAGGGACATGGTTTTGCCATCTTCAACACCGTTACAAACCACCGGAAAGAAGACGATATCCTCGCCGGAATATAACTTCCCGGTGATCGATTTCTCCTTAAACGATCGGTCAAAACTATCGGAGAAGATCGTAAAAGCCTGTGAGGTTAATGGGTTTTTCAAGGTGATAAACCATGGAGTTAAACCGGAGATAATAAAGAGATTCGAGCATGAAGGAGAAGAGTTCTTTAATAAACCGGAATCAGATAAGCTACGAGCCGGTCCGGCGAGTCCGTTCGGTTACGGATGCAAGAACATCGGGTTCAACGGCGATTTGGGTGAGCTTGAGTATCTTCTTCTCCACGCAAATCCGACAGCTGTCGCTGATAAATCTGAAACTATATCTCATGATGATCCTTTCAAGTTCAGGTACGTATACATGTATTACTATTTTTTTCGTACATATTACAAATCTTTTTAGCATATGTTTTGTGTGTATATTTATTGATTCTTGAACCTACTTTAATTTCTTGAATCATATTATAATAGCCATAAAAGAAATATATTTTAACTTTATGTCAAAAATTTGAGTAAAACAAAATTAAACATAAAGGCTTAAGCTAATGTATCAACCAAACAAATCCATAGTATGAGTTTTGGTTAACAAATTCATATAAACCATAAGCTCAATGAAGCATGAGAAAACTGACAACCATTTATATGTGTGTGTGTGTATGTGTGGAAATGGCAATCGTTGGTTCTTGGTTGCGTCTACATATTATTATTTTTTAAAAATATATATTCTATCCATTTCTGTGTGTGTCAAATTGAAAGTTGACCCAACTGAAATTGATGTGGATTGTGTGTGACAATGTGACTTGTGAGAAACCTAAAAAGAGAGGGAGAGATTGAAAGTGAGATGCAATGTCGAATAATGGATAATGACCAGAAGACACGGCTTTTAATTATTATCAGTCTTGTTCCTTTATTGTCATTAAAGTTGCTCATATTGTTTTTTCCTTTTGTTTTAAAATTAGTACAAATTATAATCATACCAACTTAATGCCGGTTCACCTGATAGTTTGTTGTGATCAATAATCTATACTATAATAGTTGGATTTTGTTATTGGTTCATAGTAGTATATTGGTATGTGGTTACAATAACGATGGCAACCATTTTTTTCTCTAGATAATACTAAAATATCAAAATTGTGAAAGTTGCTTTTGTAACCTTGACTGCGACATGGTTGATAAATCAAATTCTCTTTTTAAAAAATCCCTAATTTGGTGGCATATAGGTTACGTATAATAAATATATTTTATCTAATTCTTGGTGGAAATCGAACTATAAAATATCATTCATGGGCTCCATAGTAGTTATAATTATTTGAAAAATTCAGATTAAACACACACATACGTTACAAACTAACATAATAATTGAACAGACTTGGTCAATTAGTGGATACTGTGCATGAACACAGACAATACTTTGAGACGTCGTCAAAGAATCAAAATTGGAGACGTCAACGAGTAAAGATTTGACTTGTTATTCCTCTTCGTCATTTTTAAAATGACAAGTTGTAAATAAAAAGCAGGAATCATGGGGTCCTCACTTTCCGAACATTCCTCTGTCTCATGTCTTTTCTTTTTCTGTTATTGGTATTTATCGTAATAATAATAATAATTTGAAAATCTTTCAGAAAAAATAAGAACAACAACCCGTCTCTCTGTCAATTGTTGTTGAGTGTGTTAATAAATTCCACGTGTTGTTTCTCTTTTATTAGCTCGGCGACGAATGATTACATACGCACGGTTAGAGATTTGGCATGTGAGATCATTGATCTGACGATCGAGAATTTATGGGGACAGAAGTCTAGCGAAGTGAGTGAGCTGATCAGAGACGTTCGTAGCGATTCGATCCTACGGTTGAATCACTATCCACCAGCACCGTACGCGTTAAGTGGCGTTGGTCAAATAGGTTTCGGAGAACATTCTGACCCTCAGATCTTGACGGTGTTAAGATCCAACGACGTAGATGGACTTGAGATTTGCTCACGTGACGGCTTGTGGATCCCAATCCCATCTGACCCTACATGCTTCTTCGTATTGGTCGGTGACTGCCTTCAGGTACTAACCACATTTTGTTTCGTAAAGACTTACAAAATAGTTTTCATCAATTAATTAATTAATGAAATAATCTTTGAAAATAGGCATTGACGAATGGGAGATTCACTAGCGTGAGGCATAGGGTTTTAGCAAACACAGCAAAGAAGCCACGTATGTCGGCGATGTACTTTGCAGCTCCACCGTTAGAGGCGAAAATATCACCGTTGCCAAAAATGGTGTCGCCGGAAAATCCAAGACGTTATAATTCATTCACATGGGGTGACTACAAAAAAGCTACATACTCTCTCCGTTTAGATGTCCCTCGTCTCGAGTTTTTCAAGACTTTATAGATTATATTCATACCATTGAAAGCTAGATTTTTTATTTTTTTTTTGCTTGTTGAAAAAGAAAATATGATTGTTGGATTGTTACAAATATATACCATGTGAAATGTATAGATTTAGATGAACAAAAAGAAAAAGAAAATTGAGTTTTGGTCATTTACTTTGTAATTTACTAATTTCACATGTGAATCA	769235	772011	AT1G02400
142	527	TTATTAAAAAAAACTGTATCTAAAGCATACGCCAATCCGTTAAAAGTAAACAAAATCTTTATGCAAACCTTATAGAAGTTCGAAAACAACAACATAAATAATTTCTGATCATAATCAAAGAATCAGAAAAACCATAACTCCAAACACGAACAGCTTCATCACCGAAAAGCTTTCTACTGCCACAGCCGCTCCATAGTAATTTTCAATAGGGTACAAGTCTCCCGGCGGATATGTGAATACGTAATTAGGTGGAGGTGGAGGTGGCGGTGGCGGCAGAGGCGATGGTGGACAGGAAGATTTCTTCGGGGGTGGTGGTGACGGAGGAGGAGGGGAGGGTGTACAAGAAGGAGGTGGCGGAGACGGAGGCGGAGGCGGTTGATTTTGGAGACAAGGTATGCAGTTAACGTCAACTTCGGCTGAAGAATCTTCGGCGTTGATTATGATCGGAGATGCGAGGATCACGATAGCCATGAGGATTGTGGCCGCAAGATCCGTCGATCGGCGAGTTTTAGGCGACATGTTGTAAC	774382	774908	AT1G02405
143	2002	GCGTCAGATTTTTTGTTTGTTTTCCAGTGACGTCTTTGATCTCCCTCCCGCCGACGACACAAGCACGCCGTCTGGTTTACCTGTAAGTCTTCTATTCTCTTCTTTTCCTTTCGCGTGCTTCCTCTTTGATAGGTTACATTCTTTAATCGATCATGGCATCGTTCTTGGCCTCTGATTCGATTACGCTCGGGTGATTTTTTTTTTTTCCCCCGATTATTGATCTCGCCGGAGGTTGCGGAAGGGAGAAATTGGGTTTCAAATTTTCGAAATTTTCAAGTAATGTAATCTGGGTTCGTGTTTATTGTGCAGATAAGTGTTTTTGTGTGGTGTCTGTGTCTCACTGTGTCGATAGATTAAAATAATTTCTCTTCGGCCATGTCGTGGTCGAAAGCTTGTAGAGGAACTCGAATTTCTTCATATTTAGAGAACCTTCATCGAACATCTCAGTATCCAAGGTAATTGAATTTTATGCATGCGCATGAACTGTTTGTTAAAATTCCTCAAAGAGAAGTTCTATCAGTTTTATAGAATTAAGTTTGTGAGAAATGTTTATGTCGATGTAGGACTATTTTATGCTCTCGTTATTACACTCATGGAGCTTGTAAAAGCAATGAGCATTATCTCCGAAGCAAGAGAGTATTTTGGGGAAGCTCTTCTTCATGGAGCTTGAATTCTCACTCTGCTACTGCTAAATCGATGTTAGATAGTGCCCATCGCCAGTATTCTACTCACTCTCCATCGGAAACCAAATCACAGAAAATGCTCTATTACCTCACCGCTGTTGTCTTTGGTATGGTGGGGTTAACTTACGCTGCTGTGCCATTGTATAGAACATTCTGCCAAGCTACTGGATATGGAGGTACTGTTCAACGCAAAGAGGTATATATCGTTTTTGTTTCTTCCTTTCTATTTTTATCCTCTTGAGTTTTCAAGTCTACTTAGTGGCTCTTCCTCAGTCTTTTTGTTTGGCTTTATACTACAGACTGTTGAGGAGAAGATTGCTAGGCATTCAGAATCTGGTACCGTCACTGAAAGGTGTTTATTTCTCTGTTCTTAACACCATTCTTCTTTATATGTTTCTTAACACCATTCTTCTTTATATGTGTTTATAATGAACTTGCTAGCTTACTATATTCTCTACTATGATTGTCTGGTAAACAGGGAGATTGTGGTGCAGTTCAATGCTGATGTTGCAGATGGGATGCAGTGGAAGTTCACTCCAACACAAAGAGAGGTTTAGACTTTATATCTCAAGAAGAATGTTGAGACGAATTAGTGTGTTTTTAACTGATATGTCTTTTTGGTTTTGGTACTTTCTTATAGGTTAGAGTAAAGCCAGGAGAAAGTGCACTCGCATTTTACACTGCTGAAAACAAAAGTTCAGCTCCAATAACCGGAGTCTCGACATACAATGTCACTCCCATGAAGGTATATATATTAGCCTTGGTAGTGGATCCTATTAACTTCCCATAGAACATAGATTGGTCGATTCTCAAAATCTTATATTGGTTTCTTCAGGCAGGAGTTTATTTCAACAAGATACAATGTTTTTGCTTTGAGGAGCAGCGACTCCTTCCTGGAGAGCAGATTGACATGCCGGTAACTACTCTTTTGTTCTTGGCTATATTCTCCTCAGATAAAATCAAGAGTCCATTAAAACCTATAATTTCTTGGTTTTGCAGGTCTTCTTCTACATTGATCCTGAGTTTGAGACTGATCCAAGAATGGACGGAATCAACAACTTGATATTGTCTTACACTTTCTTCAAAGTGTCAGAGGAAAATACTACAGAGACGGTCAACAATAACAACTCTGTTCCAGTTCAAGAAACCAATTAAAAAAAGTGTCCATGTTTTTTAAGAGCTACAAAATATCTTGTGACACAACCTTATGCAAGAACAGTCTCTCTTAGATTTAATAACCAATTTCCAAATTCGGAAACCAATGTTCAAAACCCACGGAACAGAAAAAAGAAGAAAAATGTTGGTAAAATGAATTCACT	775858	777859	AT1G02410
144	1476	ATGATGATGATCCTCAAGCCTTTATCTTCTCACCACGTTTCCAATTTCCGTCTCTCTGTATCGTTTCTTCACAGCGTGGCACTATCGGATGCGAAGGTTCCTGTAGAAGAAGAAGGCGATGACGCAGAAACTGTTTTCCGGATGATAAATGGATCAAATCTGCAAGTGGAATTGAAGGAATCGTTGAGCTCTAGTGGAATCCACTTGTCCAAGGACTTAATCGATAGGGTTTTGAAAAGGGTAAGGTTTAGTCATGGGAACCCAATTCAAACCCTAGAGTTTTACAGGTACGCTAGTGCTATAAGAGGGTTTTATCATTCTTCGTTTTCTCTAGATACAATGCTTTATATTCTCGGTAGAAATCGAAAGTTCGATCAAATTTGGGAGCTTTTGATTGAGACTAAGCGTAAGGATCGATCTTTGATATCTCCAAGGACGATGCAAGTTGTGTTAGGTAGAGTTGCTAAGTTGTGTTCCGTTAGACAAACTGTTGAATCTTTCTGGAAGTTTAAGAGATTGGTTCCTGATTTCTTTGACACGGCTTGTTTCAATGCTCTCTTGAGAACTCTTTGCCAAGAGAAGAGTATGACTGATGCTAGGAATGTGTATCATAGCTTGAAGCATCAGTTTCAGCCTGATTTGCAGACTTTTAATATACTTTTATCGGGTTGGAAATCATCGGAAGAAGCGGAAGCTTTCTTCGAGGAAATGAAGGGAAAGGGGCTAAAACCTGATGTGGTTACGTATAACTCTTTGATTGATGTGTATTGCAAGGATAGAGAGATTGAGAAAGCTTATAAGTTGATAGATAAGATGCGAGAGGAGGAGGAAACTCCCGATGTTATAACTTATACAACTGTTATAGGTGGGTTGGGGTTAATCGGTCAGCCTGATAAAGCTAGAGAAGTTTTAAAGGAAATGAAGGAGTATGGGTGTTATCCTGATGTTGCGGCTTATAATGCTGCTATTAGGAATTTTTGCATAGCGAGGAGGCTCGGGGATGCGGATAAGTTGGTGGATGAGATGGTGAAGAAGGGTTTGTCTCCGAATGCGACTACTTATAATCTGTTTTTCCGTGTTTTATCGTTGGCAAATGATTTGGGACGGTCTTGGGAGCTGTATGTGAGAATGTTGGGGAATGAGTGTTTGCCGAATACACAATCCTGTATGTTCTTGATTAAGATGTTTAAGAGACACGAGAAAGTGGATATGGCGATGCGGTTGTGGGAAGATATGGTGGTAAAAGGTTTTGGTTCATATAGTTTGGTTTCAGATGTGCTTTTGGATTTGCTTTGTGATTTGGCTAAAGTCGAAGAAGCTGAGAAATGTTTGCTTGAGATGGTTGAGAAAGGTCATAGACCGAGTAATGTCTCGTTTAAAAGGATCAAGTTGTTGATGGAGCTAGCAAATAAGCACGATGAGGTTAATAACTTGATACAAAAGATGGCTATTTTCAGTACAGAGATTCCGCGTTAA	779994	781469	AT1G02420
145	894	TTACATTCTTTCAGCATTTTTCAACAGCCAGTCGAGTCCTTCATGTAAACCATCACCAGAGAATGCACATGAGCTCTGGACATGCCTAGCAAGCGAAAGTCAAAAGTCAGATCATCAGAAGAATCAATCCTATTCGCAAAGTTATAGTCTTGTAAGGTTTTCTTATTTTCTTACCAGTTTCTCTGCCAGTTTTTTTTACGAAGACTAGTGAGATCTAGCTTGTTACTGATCTCAGAAGCAGACATAGCACCAGGAACTTCATGCTTGTTTCCATATACAAGAACAGGCGCATTGTCCGGTACACTCCCTTGTATCTATAATACAGAACATCAAACATTAGATTATTTGACTTGCTCAATGTTTAGAGAAGTAAGGTTTCTTTGCACCTCATCGATCACCACGTTAAGAAAATCTTTCGTCTCTTCTATTTGATCTCTGCCCGTGCTGTCGACTACAAGCACAAGCCCCGCTATTTCTTGGAACCAGTGTTTCCATAATGGAAACCACTGAAATATTTTATTAAATTACCCATCATCAGGTATGCTCGTAATGTTTCTAAAATTAGTAACTTTCTCTTACCATGTAACATTGTTGGCCGCCCATTTCCCAAAAGCATAAGTTTGAATCCTTGTATTTTACACTTTCCACATTCAATCCTAGAAACAATGATCCGTTTTAAAGGAATTCATAGAGAAGACTAGATTCAAGATCAGAAAAAAACAAAGAGTGATAAAGAGACTTACCAACAGTAGGCATGGTTGTGGTAAGGGTTTCTCCGGTTTTGAATTTGTGCATTATTGATGATTTTCCGGTACCGCCGAGACCAAACAACACGATCCTCGCTTCTTCTTGGTGAAAAAAACCGGCAAATGGCTTTCCCAGAGTCGTCCCCAT	794161	795054	AT1G02440
146	541	TAAATGAAGGATTTAATAATCACAACGCTAACAAATGAAACATGGACAATTAAAAATAGATTAAAACTAATTGCTACTACAATGCAAGATTAAGATCTAAAGCCTTGTCTTCGTTTCGCTCTTCTGTTTGATCTTCTTCTTGTTCCACCTTTGTATTTTCTTCCTTGTGATCCGAAACAAACATCAATGGCGGCTTCAAACCCGTACGACACTGAGAGAAATCCTCCGGCTGAAACGCCGGAACTACTATACCGGACCTTTCTCCGCCGTTAGATTTCCTCCTCACGACGCCAGAATTTTCAGCTAACTCTTCTCGTCTACGTTTCCGTGCTTCTTGATAGTGTTTGATAAGCTTAAAGAACGTATCAATCTTCTTCTCTTCTTCCTCTTCTTCGTCTTCTCTTACTCTCTTATCAACCCTGATCGTCTCTTTGCTCTCCACATTCTCATCCTTGCTCATGGTCTCTAGGGAATAATTGTATAAACTAAATTGTTTAGGATACATTTAGAGAAAGTGATTGATTTTGGAGAGTGAAGAAGG	796462	797002	AT1G02450
147	2532	CATTAGCAAAACAACACTATAGAATCATCATATATGAAAATTAAACATGATCATAGAGTTTTCTTAAAAACTATTAGGAGAGGTAAAAAAAACGTACCACTCCTCAACGAAGAATCATCATCAAACCTATCCACATTTTTTCTCTCTAAAATCTCGTAAAAAGTTTAGAATACTGTCTAGCTCAATTACTTTTCTTATCTTTACGATCCGATGTATGAAGCAACTCACGATGAACCACACTTGTCAACAAGAGATCCTTGCAACCCCTTGGGAGGATCGGACATGAGACACCAAACCGGAGGAATCGAAAGCTCTTCCGCAATTCCATAAGCATTCCAACAAAACGGATCCAAAACGATTTCGCCTTTGGCAGGAAGCAATTCGATGTCGGAAAGAGTTAGATTTGTGCATGGTACTGCATCGCTGCATCCAAAATGCATCGGGGGACTTCGAATATCGTAAGTTCCTTTGATGCCTTGGTATGCAATATCAGACACAAAAACCGCTGATGTTTTGTTAGCACAATCTTTGGTCATACAATAGTATTGGTCAATAATTATCGGGTTACGGACTGAGTCCACGTGGATGTTGTTGAATGTCACGCCTGAGACCGAACCGGACCCACCTTGCCATGTTTTGATCCTAACTCCATTGTCAGAGTATTTTATGACCGAATCTCTAACCGTTATATTTGAGACACATGCTCGTGAGTTGTGATTGCCCAAACTTCCGATACTGAAAAATAGTTATTAATCAGGATCAATGAGATAATTAACAAATGTTTTTAATTTAGTTAATCATGATTTAAAAGAGAGAGATAATAAACCTAATTCCATGGCCACCGGGTCCACAAGTTAGATTCCGTATATCAACGTCGTATGATCCGGAGCCAATCGATACACAATCATCTCCTGCAAAATGGATGTATGAATTTAATTATTCAGACAATAATCATTCCTTCCTTTTGTTTCTTACTTTAAAAAAAAAAAACTTTAATTTTATTCTAAATAAAGACACGTTAAATATATTAAAAGCCGGTTAGCCCACTTAACCCATCGGTTTAGTTAACCGACTTTACCAAAATCACGGCATATAAATATATATATATATATATATATATATATATATTTTGGCGGCTACCAAACTTTGATATAAAATAAAAATGGGTTTACCATTGGAGATAATGGAATTGTAGATGGTAACGGAGTTAGAGTTTTCGATGTGGATCCCATCGGTGTTGGGACTTAACGGTGGAGCAGTGATGTGAAGGGACTCAACGTGAACTCCTTGACATCCGTCGAATCTGAAATGAAACTGCGGGCTGTTTTTTATCTGTAGACCTTCCACCCTTAGATTCGAGCTCATAAAGAACCTCAAAGCCTGCATGTAATTCAATTAATTATTTAACTGGTTTATTAATAAGAATTTTTTTAAATTGGTCTATAAAGGTTACGTCGAACTTACAATGGGGCTATCGCAAGGACCGGTAACAATTGCTGATTTGTTGACACTCTGTATAGAAATATAGCAAACTAATTAGTAATTTAAATTCTATATGTTGATTTCATTTTGAAAACTTAAGCGTACTTTTGAAAATTAACTTTAACGAAAATAGAGTCATAAAACAAAATAAAATGGTGATTAATTGGAAAATATTCATACTGAAAATGTCGTAATTAATTAGTGTAATTTACCCGGTGAGGTTTACAGGGAAGATCCCACCACTTTTGTCCCCTGCCGTCGATAACTCCTTCGCCTTTCAAAGCCATTCCGTTGACTCTATAGAACACAAGCCATTGTCTCTTACTTATATTGCTCGGCCACGACTCTGGTCCATCGGGTGTTACAATGGTCCCATCCACCTAGCAATAATAATAATAAAAAATCAAATTTACAAACAAAAAATTTGACCCAATTATCTAAATGTTGAAAATTAAGCTTTTGAATTTTTATTTAGTAGAGAACTATTACTTGGAAAAATTGGTAGGAGCGGCAAGGACCAGTGAAAATGGTTGATTGAATCATGAATGTATAGCCGTAAGGAACAAGCAACACTGAATCGGTGTTGTTCTCGTTGTTACAAGATGAGTCCCACGCCGTTTTGAATGCTTCAGTGTCGTCGGTTTCACCGTCTCCCACCGCACCATACTTTCTAACGTTGTAGATTCCGTTGTTGTCATCTGCAGGATCGTCAGAAGGTGAGGGTGGCAGTGACGGTGCCGGTGAGTCAGGGGGACCCGGAGGAGGAGTAGGAGGCTGAGAGATGGAGGAAGATGGTGGCTTTGGTTTAGAGGAGTGGTGGTTATGGTTATTATGTTTGTGTTTCTCTTTGTGGTGATGGTTTCGAGCTTCGCTTAGAGACATTAATGTGAGAATAAGTGTCATGAAACCGAGGACTTGGTTGCGATTATAAGTAGAAGTTAACATTTTTCTTGGCTTAAAAATGTCTTTTTTTGGTGGTGATTTTGAGGTGAGTGTTTGGAGAAAAAAGTGTGTAAGAATAGAAGTCGCACTCACTAAGTTAAGAAAGCT	797340	799871	AT1G02460
148	1394	TTCTAGAAAAGATTGACTTTAGATTATTTACTTTTCAGTAAATTAGTATGAACAACATTACATATTCAAAAATAAATTACATAAAAACAATTTATTTGGCTAAAGCAAAAGATGAAAGTAAGTTTTCTGGTAATGATTCTTGACTTTTGCGTTAAATGGTCTTCACGAAAGCAGCAAAACGTTCCAATCCTCCACGAATAATCTTCTCCATAAACGGTTTCATTGCCTAAATTTTTTGTTAAACACAAATAAATACATTAACAGGTTTAATTATAAGTCATGATACACAATTTGTCAAAATAGGCTTACAAATGCAACTGGAGCAAAAGCATTTGGAACTTCATATGAAAAACTAATCTGAAAAAAAAGAAGAAGATAGTGGCTAAATGAAACTTAACACAATTTGAACTTTTATCATACAAGTGAAAAGGACAAGATAACTAACTAACCTCTACTAAACACGAGGAAGGGCCTCTTGGGAAAAATCGAACACTGCCTCTGTTTTTATAAATAAAGAAAAAATATTGAAGTTGAATTAAACGATCAAGCAATCACTTTCACAGAGAGATTGAAACTATCGTTCTGTTTTCTAAACCAAATTTCTTGAGTTTACCTATTTTCAAAGCCTTCGATAGATCTCCAATGTATCTTTCGATCTGGAATTGGCTGTTAGGAGGATAAAAAGATTCATTGAAATGTTAAAAATCTCTAATCAAGAAAGAAGAATCTGATTGGTTGATTGATATAATAAAAATTTTACCTGTAAATTTTTTGCGAGAAAGTGATATTCAATATTTTGTCCAAAAGACTCGAGTTTTACCAAATAACGCGATAGGTCTGGACTACCCTCCATTGCCTACGAGGAAGCAAATGATTTGTGAGCAACAAACGACTCTGTTTTTTAGAAAAAAAATACCTCAACAGATGACAAAAATGGCATCCACTTGGGGAACATTTCTCGATCTGCGTATAACTTGTAAGCCACGGAAGCTGGTGCATCCACCACCATCTTTACCCTGCTTAATCCAAACCAAAGAATCTCTCTGAAAAGTATGAAACTTAATGAAAACAAGTATAGTTTTGTTGCCTGGAGGAACTTACGTGACGTCTTGCCATTGCATAACGGGTCTGAAAGGTTTAGGAGAAGAGGAAATTAAGAGACCATTGTTAGAGTTCAGTAGTTTTGCAGAGTTAGCTGATGAAGAAGACAACAATAATAACATTCGTGGAGAAGAAGAAGAAGATCGATGAAGCATAGATAAAACAGTTGCAGACTTTGGGATTTTTCTGAAACAAAGTGTCGATCTGGTTGTTGAAACTGTGCCAGAAGCTATTGATGACATCTCTTTTGATCTTGAGAGAAAGAGATTTAGAGTTGATCAAAATGAGTGTTC	812910	814303	AT1G02470
149	1562	ACAAGATTTCTGGTTGGTTTATTGAGTTTCTCTTTTTCTTGGTGACCTAAACCACACAACTTCTGTTATGATAGAAAGAAATATTTGTCACTTTAATCATACAAAAGTTACAATAGAGATCTCCCTAATTATGAGATCTGGTATAGTTTTCAAATCACGTATATACCAAGAGAAAGATGCATACATATATTCCTGCAAAAGCAAAGTGTTGATTTTTCAGATAATGAAATGGTTTAAGTGGAGTTTAGAATAAAAAAGCTAACCTTTTTAAGTAGTTTTGGCCAAGGCTGCAAATCGTTCAAGTCCACCTCTAAGCAAGCTTTCTATAAAAGGCCGTAGTACCTGAATTGGGGAAAGTTAAGGTAATAAGAAAAACAGTCTGTGACATTCAGCTTGACATAGAGACTTTAAGGTAAAAAGATACGCACCGATGCCACAGGGGTTAATAGGGCAGGGACTTCATATGATACGGTTAGCTAAAAGATGAAACAAATTTGCAAGAAAAAAGGAAAAGCATTAGAGAACTATTCTAGTAGGATTGTGATCAAATGATGTGTGATAAAATGGAGTGTTCTTTACCTCTACGATGCACGATGAAGGACCTTTAGGAAAGAATCGAACGCTGCCTCTGCATTGGTTAAGTACCAAATGTTAGGCTCAAACAGATAATACATTAGAGTAAGATTGAACCTTTATGATCTCTTGCTTACTTATTAGGAAGACCTTCAAGAGATCTCCAATGGATTTTCTGATTAGGAGTAGGCTGCACAATAAACAACCCAACAAAAAGCCAACAGTTTTACACAATTAGTCTAAGTACCACAGAGGAGCATTGATCTAAAACAGAATGATGGATTCTTGCCTGAAGATTACGAGCAAGCCAAGAATACTTAATGTCTTGACCAAAAGCATTGTATTTGAGTGACCAACGTGATAGATCAGGCTTGTCCTTTAACACCTAACAACAGAACACAAACCGAGTTAAAATCTAAAGCAAGAAGCTTTCAAAGATTGAAACTTTGAGAGATAGATCAAAAAATCAAATCCACCTGGACAGATGAAATAAAAGGCATCCATTTAGGAAAAGATTCACGATCCAAGTAGAAATTATACGCTACTGATACTGGAACATCGACCTCCATCTTTACTCTGTTTTCTCCAAACCAACAAAGATTGAAAACAGAATCATATCAATTTCTACAAATAAAGTGGAATCGAAGCAGAGAAGAGGATAAAGGAGAGATTTTTACGAGCAGTCTTGCCACTCCATGGAAACAGAGAATCGTCGTCTCTTGGGAATGATGAATCTCGATCTGCGACTAACGGAAGAAGAGTAAGAGGAGAAGCCATTTAGGGTTTTTGGAAACAGAGGAATGAGAGAATATGAAAAGGGTTTGCGATCGAAGCAAATCGGTGATTGGATATTTGGGGTTTTACAGGTTTTGGACAAGTGATTGATCGTGTTCATGTTAATTGCTACTACAGACATTGAAGCTTCCTTAGTTTTGTCTTTGGAAGGAAAGATAAGACTAAAAACTTTAGCAACCACAAGAACTCAAATT	815662	817223	AT1G02475
150	73	GCGGGGATAGCTCAGTTGGGAGAGCGTCAGACTGAAGATCTGAAGGTCGCGTGTTCGATCCACGCTCACCGCA	818300	818372	AT1G02480
151	117	ATGGAGATGATGATGTTAACTGGAACAGAGGCAGCAGTAATTGATGATCTAACAGACATTGACATCAGGCAACCAATCCTAGTCTGCGTGTGGGAGATAGAAGCGGCCTGGTTATGA	825334	825450	AT1G02490
152	2187	CTCGTCTCAAACCGTTCCTTCTCTTTTAACACTTGTTCTTTTAAGGCAAAAAGGCTCGAGCCACAGAGATCTGAGTTTCTCTTCTTCGAGATCTGATCGCCGAATCTCATAATCTCCCATCGAAGCAGGTATTGTTCTTCGTATTCGCTTCTCGTTTCTCTCTCGATGTATTGTTCATTTTTGTTTTCCAGTTGATTTTCAAGTCTGACGTGCGTATTTTTTCCGATTTGACGATGGAAGTAGATTTAAGGGACTATTGACTGTATCTATGGTTTTTAATTAGATTTCAGCTACTCTTTAACCATTTTGTTATTGGATCAGCAGCGATTTCGTTATAGATTCTCAAAAATATTCTCAGATGTGTGGGATTTGAGTAGAGTTTATGTTGCGTTGGCATGATTTGAATAGTATGCAAGATTTTTGAGATTTTGAATTCGTTCATGTGTGTATGTGTGATTGTAGCTTGATATGATTTAACCTGTTAGTTAAATGTGCATAGACAATAAGTAACATACGAAGCGAGTCACTAAGCATAAGAGTCAACTTGTTTTGCTGAAAAGATATCACTTATGATTTTCGAATCATTTTAGCTTTTTTGTCACTTGAGCTTAATGATTCTTCTGAAATTCGATTCTTTGTTTGGTTTATGTCACATTCTTTAGAATTGAGAATCTAAGAAAAGCTTACAGGATATGGTGAAACTATTCTTTTAAGATAGCATGATGCTTCTTTTATGATTCTACAGTGGCTAAGTCATTTTTTTTTTGTTCTATTCTTTGTAGCAGAATGGAGACTTTTCTATTCACATCTGAGTCTGTAAACGAGGGACACCCAGACAAGCTCTGTGACCAGATCTCTGATGCAGTCCTCGATGCCTGCCTTGAACAAGACCCTGACAGCAAAGTTGCTTGTGAGACATGCACCAAGACCAACATGGTCATGGTCTTTGGTGAGATCACTACCAAGGCTACTGTTGACTACGAGAAGATTGTCCGTGACACCTGTCGCGCCATTGGATTTGTCTCTGATGATGTTGGTCTTGATGCTGACAAATGCAAAGTCCTAGTCAACATTGAGCAACAGAGCCCAGACATTGCTCAAGGAGTTCACGGTCACTTCACCAAATGTCCTGAAGAAATTGGAGCCGGTGACCAAGGGCACATGTTTGGTTATGCCACTGATGAAACCCCTGAGTTAATGCCCCTGAGCCATGTTCTTGCCACCAAGCTCGGTGCTCGCCTAACAGAAGTCAGAAAGAATGGTACTTGCGCCTGGCTAAGACCTGACGGCAAAACCCAAGTCACTGTTGAGTACTACAATGACAAGGGTGCCATGGTCCCAATCCGTGTCCACACAGTCCTCATCTCCACCCAACACGATGAAACTGTGACCAACGACGAAATTGCCCGTGACCTTAAGGAGCATGTCATCAAGCCAGTCATCCCAGAGAAGTACCTAGACGAGAAAACCATCTTCCACTTGAACCCTTCAGGCCGATTCGTCATCGGTGGACCCCATGGAGACGCTGGTCTCACCGGGCGTAAGATCATCATCGACACTTACGGTGGATGGGGAGCTCACGGAGGCGGTGCATTCTCAGGTAAAGACCCAACCAAGGTCGACAGAAGCGGAGCCTACATTGTGAGACAAGCAGCTAAGAGCGTTGTGGCTAACGGGATGGCTCGTAGGGCTCTTGTTCAGGTCTCATACGCCATTGGAGTCCCTGAGCCATTGTCTGTCTTTGTGGACACTTATGAGACTGGATTGATTCCAGACAAGGAGATACTAAAGATTGTGAAGGAGAGCTTCGACTTCAGACCAGGAATGATGACAATTAACCTTGACCTAAAGAGAGGAGGAAACGGAAGGTTCTTGAAAACTGCGGCTTACGGACACTTTGGAAGAGACGACCCTGACTTCACCTGGGAAGTCGTCAAGCCACTCAAGTGGGACAAACCTCAAGCTTAAATTTTACCTACTCTGTTTCTGTCTTCATTCCACAAACCAATTATCTGCTCACTTTTTTATTTCTCTGTTTTTGTGGTTTATTGTGTTTATGTATCATTGTACTTGAGCTATTTCAATTGGGTGTTTGTTTTTATGGCGACTTTTACACGGCTTGGAGTAAGTTTCATGTTGTTCTTATATAATTATAACCATGAAAAATTAATATAAACTAAAGTGTCA	826502	828688	AT1G02500
153	1171	CAGTAACAGAGTATTTTCTTCCTTTTCAAGTCCCAAGGTCAAAACAGAGTAGCATCGTCATCATCATTTTTGTGATTCTTCTATACATTTTATACTAAAATTCAAAAAGAAAAACTAACCATGTGCATCTCTGCAATTTCATATCTAGTACCAGACAAGAGTTAGGGCAATGTGATCTTTGGCAAATTGTCATGATCCGCTTGATGGCACTTCTTCAAGATTCTCGAACTCTCTTACGATCTGCTTTATATCATCCTCACTAATCCTCCCACTTTCTCTAAGCTTGAACACAATAAACTCTGATTCACTAATCACAAACCAACAACAAGAAAAATCAATCAGTAACCAAAAACAGAATTTCGAATGAAAGAAACAGAGTTGCAAATGTTTACCTCGGGGGCAATTTCATGACAGTAGTACGATCGATTCTCATCTCAGCCAAGTAAAGAAACAGAGTAGCCATTGCAATAGTTGAAAGAAGAAGCCAAAACACTGCGAAGCCTCTCCCTTCAACCGTCTTAAACGTTTTATCTCCGTAACCAACCGTCGTAACGGAGATAACCGACAAGTAAACCGAATCCAACCAATCCAATCTCTCGAAAACGTGAAGAAACAAAGCTCCACTTCCGACGCAGAGACCAACGGCGCAAAACGCTAAACAAAGTTTCCACTTTAACCTTATCTTGCCATCTTCGGCAATGTGATCTCTAATCGCTCTGTTTCTTGTCTTGTTGATTCGATCAAGAATCGCGTTTTCTTGAAGACTTAGAACGTGACTCACGACGCGGTTGAGTAGATAATCAAGAAATACGACGCCGGTTGATACCAAGACGATGGTCAAGATCTTGGTCGTTGAAGTTGACGGGACAATGTCCCCGTAACCGACTGTAGAGAATGTGACGATGGAGAAATAGAAAGCGTCGACGAAAAGATTGGTCTCGGTTCCGGAGAATTGGTCTCGAAAGAATGAGTATGTGCAAACCCCGAAGGTTAAGTAGACCAAGAGGAGGATCATGGCTAGTACAAGAATGGTCCATTTCGATTTTGATACGGTGGTGACTTGAGTTTCTTCCGGTGAGGACTCGTTGGGATGGAGAAGGTTCTCATTGAGAAGGTTCTCTTCTTCCATTTAGAAAACGCTCTTCTTTCTCTTCTTCTTCTTGGTAGCTTC	829618	830788	AT1G02510
154	5095	AGCAGCTTCTCGCCACATCTTTCAGGTCTGTTCTCTTTTAACTTCTTTCCTTTTTAATTTCAGATTTCTGATTGGTTTTAGGGTTTTAATTAGATCTCTGATTTTACGGGCAAGCAAAAAGCATGTGACACTTTCCCTTAACAGACTCTGTTTCATTTGTGATTATTTCTGGGAACTCTCTAGATTGAAATTTAACATAAAGGACAAATCTTTTCAGAAATCACAAGTGGGTTTTTTGGATTTATATTAGTAAACTCTGAGATTGTCAATATAGGACTGGCACTGGATTGAAATGTTTCCTTAAATTCTTTATTTTTCTCTGGGTTTTAGGAAAAAAAGTTAAAAAAGCTTTATTTTTCAAAACCTGAAGAAGAAAGCTCGTAACTTTATAGTTCTTTTTGGTTATATACCGTCGATTTCGATCTGGGTATTATCAGTTTTCTTAAAAGTTAAAAGCTTTCTGATTTTTGTCAGCGCCGAAATATGAACGGTGACGGCGCCAGAGAAGGCGACTCTGTTTCACACGAACCATCAACATCTAAAAGTCCTAAAGAAGGAGAAGAGACGAAGAAAGAGGAAAAAAGCGAAGAAAAGGCCAACACAGTTCCTTTCTACAAGCTATTTGCGTTTGCAGATTCTTCTGATGTGCTCTTGATGATATGTGGCTCAATCGGAGCTATTGGGAATGGAATGTCTTTACCTTTCATGACATTGTTGTTTGGTGATCTCATCGATTCGTTTGGAAAAAATCAGAACAACAAAGACATTGTTGATGTTGTCTCAAAGGTAAAAATCCAAACTTTACTAATTAGTTGTTTGACAATTGTTGTTTGGTGATCTCATTCTACTTAATGATGTGGCTTCTAATAGGTTTGTCTTAAATTTGTCTACCTTGGACTTGGAACACTTGGAGCAGCTTTTCTTCGTAAGTTTACACTTTACTTGGAATTGAGGAAGGAAAGTTTTCTTTTTGGTTTCTTCATTGCATTTTTGGTGCTCTTGTTATTGTAGAGGTGGCTTGTTGGATGATCACGGGAGAGAGACAAGCCGCGAGGATAAGAAGTACATATCTGAAAACAATTCTTAGACAAGACATTGGATTCTTCGATGTGGAAACAAACACAGGAGAGGTTGTTGGTAGAATGTCTGGAGATACGGTTCTTATTCAAGATGCCATGGGTGAAAAGGTAATGCAATGGATATAGAAGCTTATATATAATGTTTGGGTTCGTTTTTGAAATTTGTTACTTTTCTTGAATCTTGCAGGTTGGGAAGTTTATTCAGCTGGTATCTACTTTCGTCGGCGGTTTTGTTTTAGCTTTCATTAAAGGATGGTTACTAACATTGGTTATGTTAACTTCGATCCCTCTTCTTGCTATGGCTGGTGCAGCCATGGCGCTTATCGTCACTCGAGCTTCTTCTCGGGGACAAGCCGCTTATGCTAAAGCAGCAACTGTTGTTGAACAGACAATCGGGTCCATCCGAACGGTAAAGCTCAAACATTTCTATAAGTTTCAAAACAATCTTTAACTGACAGTTGCTTCTTGACTTTTTGTTTTGTTTTGGTTTGAAGGTTGCTTCTTTTACTGGAGAGAAGCAAGCCATTAACAGCTACAAGAAGTTCATAACATCGGCGTATAAATCAAGCATTCAACAAGGTTTCTCCACCGGTTTAGGACTTGGAGTAATGTTCTTTGTATTTTTCAGCAGCTATGCTTTGGCTATTTGGTTTGGTGGGAAGATGATACTCGAAAAAGGTTATACCGGTGGCGCTGTGATCAACGTGATCATCATTGTAGTTGCGGGTTCAATGTAAGTAAAAGCCTAGACAATCAACTTTATATATTTGATGTGAGATTAATCCTAACAGGTATGTCTACTTTCTTCTTGTTTAGGTCGCTTGGGCAAACATCTCCATGTGTAACCGCATTTGCAGCGGGTCAAGCTGCAGCATATAAGATGTTTGAGACGATCAAAAGAAAGCCCTTGATTGATGCTTATGATGTTAATGGAAAGGTTCTTGAAGATATCCGAGGAGACATTGAACTGAAAGATGTGCATTTCAGTTACCCCGCGAGGCCAGACGAGGAGATATTCGACGGATTCTCTCTGTTTATTCCGAGTGGTGCAACAGCAGCATTAGTAGGAGAAAGTGGAAGTGGAAAATCTACCGTGATCAGTTTGATTGAGAGGTTTTATGATCCAAAATCTGGCGCAGTGCTCATTGATGGAGTGAATCTCAAGGAGTTTCAGTTGAAATGGATTAGAAGCAAAATAGGATTGGTCAGCCAAGAACCTGTTCTGTTTTCGTCGAGCATCATGGAGAATATCGCCTACGGAAAAGAAAATGCAACAGTTGAAGAGATTAAAGCTGCAACAGAGCTAGCTAATGCGGCGAAGTTCATTGATAAGTTACCTCAGGGGTTAGATACAATGGTAGGCGAGCACGGTACTCAGCTCTCGGGAGGTCAGAAACAGAGGATAGCTATTGCGAGAGCTATTCTTAAAGATCCGCGGATTTTGCTTCTGGATGAAGCAACAAGCGCGCTCGATGCGGAGTCCGAAAGAGTGGTTCAAGAGGCTTTAGATAGAGTGATGGTTAACCGGACTACAGTTATAGTCGCTCATCGATTAAGTACTGTCCGAAATGCGGATATGATTGCGGTAATTCACCGCGGAAAAATGGTGGAAAAAGGTTCTCATTCTGAGTTGTTGAAAGATTCTGAGGGAGCTTATTCGCAGCTCATTCGATTACAAGAGATAAACAAGGATGTTAAAACATCAGAGCTATCTTCGGGATCGTCGTTCCGGAATTCAAATTTGAAAAAGTCAATGGAGGGAACTTCGTCGGTTGGTAATAGTAGCCGTCATCATTCTTTGAATGTTCTTGGTTTAACCACAGGACTAGACCTCGGCAGCCATAGCCAGCGAGCAGGCCAAGACGAAACTGGAACGGCGAGTCAAGAACCACTCCCAAAAGTATCACTCACCCGAATCGCGGCTCTAAACAAACCCGAGATCCCGGTTCTTCTTCTAGGAACCGTAGCAGCAGCAATAAACGGCGCTATTTTCCCGCTTTTTGGGATTCTGATCTCTAGAGTCATCGAAGCGTTCTTCAAACCAGCTCATGAGTTAAAGAGAGATTCAAGATTTTGGGCGATCATATTTGTAGCTCTTGGAGTAACTTCGTTGATCGTCTCACCGACTCAAATGTATCTGTTTGCAGTAGCTGGAGGAAAACTGATTCGACGAATTCGGTCAATGTGCTTTGAGAAAGCGGTTCACATGGAAGTTGCCTGGTTCGATGAGCCACAGAATTCGAGTGGTACAATGGGAGCAAGGCTCTCGGCTGATGCAACTTTGATTAGGGCTCTAGTTGGAGATGCATTGTCTTTAGCCGTTCAAAATGTTGCATCTGCTGCGTCTGGATTGATTATAGCGTTCACTGCGAGTTGGGAACTAGCTCTTATAATCTTAGTGATGCTTCCTCTTATTGGTATCAATGGTTTTGTTCAAGTCAAGTTCATGAAAGGATTCAGCGCCGACGCAAAGGTTCGTACATCAACCGGTTTGGTTCCATTTTTTTTAGGCTCTGCAAAAATCCTTTGTTTTTTTTCTTGTGAATCGAGGAACTTACTCTGGTTTTGGATTACTATGCAGTCAAAGTACGAGGAGGCAAGTCAGGTAGCGAATGATGCGGTAGGGAGTATAAGAACAGTTGCGTCTTTCTGCGCAGAGGAAAAAGTGATGCAGATGTATAAGAAGCAATGCGAAGGTCCGATAAAAGATGGAATAAAGCAAGGTTTCATCAGCGGATTAGGGTTTGGATTCTCCTTCTTCATTCTGTTTTGTGTCTACGCGACAAGCTTCTACGCAGGGGCTAGATTGGTTGAAGATGGCAAGACTACTTTCAATAATGTCTTCCAGGTGAATAACTGTCTTAATCACTGCTCAAGTACTGTTGAAAATCTCTGTGACCTAGTAATGAAGAAGAATGGATCTTGCAGGTGTTCTTTGCGTTAACAATGGCAGCGATTGGAATTTCTCAGTCAAGTACTTTCGCTCCAGATTCGAGCAAAGCGAAGGTCGCAGCTGCTTCAATCTTCGCGATCATCGATAGAAAATCAAAGATAGACTCGAGCGATGAGACAGGGACAGTGTTGGAGAACGTTAAGGGAGATATTGAGCTGCGTCACTTAAGCTTCACTTATCCAGCAAGACCAGACATTCAGATCTTTCGTGATCTTTGCTTAACCATTCGCGCAGGAAAGGTAAACAAACTCTTAAACCAAGCTGTATCTTAGGAATTTTTAATCTTCGATTAGACTATTAAACAAACTCTTTTTGTTTTTCTCTTAGACTGTTGCTCTGGTAGGAGAAAGCGGGTCGGGGAAATCAACGGTGATCTCGCTGTTACAAAGATTTTACGATCCAGATTCCGGTCATATAACTTTAGATGGAGTTGAGCTCAAGAAGCTGCAGTTGAAATGGTTGAGACAACAAATGGGACTAGTGGGACAAGAACCTGTCTTGTTCAACGACACGATTCGAGCCAACATTGCTTATGGCAAAGGAAGCGAAGAGGCCGCTACCGAGTCTGAAATCATAGCCGCTGCAGAACTTGCCAATGCACACAAATTCATCTCTAGCATACAACAGGTAATGGAAAAAAAAAACAGAACAAATTTGTAAGAACTGTGTTTTTCAAAGTTTCTTACAATGCAAGCAATACAATTTTTAGGGTTATGACACAGTGGTGGGAGAGAGAGGGATCCAGTTATCCGGAGGACAGAAACAGCGGGTGGCTATAGCACGAGCCATCGTGAAAGAGCCGAAGATATTGCTTTTGGACGAAGCAACAAGCGCTCTTGATGCGGAATCAGAGCGAGTGGTTCAGGATGCGCTTGACAGAGTGATGGTAAACCGAACCACGATAGTGGTGGCTCACCGGTTATCTACCATTAAAAACGCTGACGTCATTGCCGTAGTTAAGAACGGTGTGATCGCTGAGAAAGGGACTCACGAGACGTTGATCAAAATCGAAGGTGGGGTTTATGCTTCGCTTGTTCAGCTTCACATGACTGCTTCTAATTGA	831950	837044	AT1G02520
155	4883	AGATTTCTTAAAATCCTTCTGATTTGTGTCAGCGCCGGAAAATGAACCGTGACGGCGCCGGAGAAGGCGACTCTGTTTCACACGAACATTCAACATCTAAAACCGATGAAAAGGCCAAGACAGTTCCTCTCTACAAGCTATTTGCGTTTGCAGATTCCTTCGATGTGTTTTTGATGATATGTGGCTCACTTGGAGCTATTGGGAATGGAGTGTGTTTACCTCTTATGACATTGTTGTTTGGTGATCTCATCGATTCCTTTGGAAAAAATCAGAACAACAAAGACATTGTTGATGTTGTCTCAAAGGTAAAAATCCAAACTTTTTTTGAACTTTTTGATTGTGTTCTTAGATCACATTTTAGTACTAATACTGTGTCTTCTTATATAGGTTTGTCTTAAATTCGTCTACCTTGGACTTGGAAGACTTGGAGCAGCCTTTCTTCGTAAGTCATTACCCGCGATTTGCTTGTTTCTCTGTTGCAATTGCATCTAAGGATTAGAGAATTGAGGAAGAAAAGTTTTGTTCTTTTGGTTTCTCCATTGCATTTTGCTTAAGGGTTAGAGAATTGAGGATGTGATGTTTTGGTATTTTTGTTCTTGTTGTTGTAGAGGTTGCTTGTTGGATGATTACTGGAGAGAGACAAGCCGCAAAGATAAGAAGTAACTATCTGAAAACAATTCTGAGACAAGACATCGGATTCTTCGATGTTGAAACAAACACAGGAGAGGTTGTTGGTAGAATGTCTGGAGATACTGTTCATATTCAAGATGCCATGGGTGAGAAGGTAATGCAGCTAACAGAGAAACTTCCGTATTGCGATTTCAGGCTTAGATATAATGATTGGATTCGTTTTTGAAGTTTGTTACACTTTTCTTGAATGTTGCAGGTGGGGAAGTTTATTCAGCTGGTATCTACTTTCGTTGGCGGATTTGCTTTAGCTTTTGCTAAAGGATGGTTGCTAACATTGGTTATGTTAACTTCGATTCCTTTTCTGGCTATGGCTGGTGCAGCCATGGCGCTTTTAGTGACTCGAGCTTCTTCTCGGGGACAAGCCGCTTATGCAAAAGCAGCAACTGTTGTTGAACAGACAATCGGGTCTATCCGAACGGTAAAAATCAGTCTTTCTAAGCTACAGAACAAATCTTTAAGTAAGATTAGTTGCTAAATTCCATTTTTTTTTAAAAGGTTGCTTCTTTTACGGGAGAGAAGCAAGCAATAAACAGCTACAAGAAGTACATAACATCGGCTTATAAATCAAGCATTCAACAAGGTTTCTCCACTGGTTTAGGACTTGGAGTAATGATCTATGTGTTCTTCAGCAGCTATGCTTTGGCTATTTGGTTTGGTGGGAAGATGATACTCGAAAAAGGGTATACCGGTGGCTCTGTGATCAACGTGATCATCATTGTGGTTGCGGGTTCAATGTAAATGCCTAGATCATTGGTTCTATATATACATCAGATTATGTCTTCTTCTTTGTTTATAAATGTGAGATTCCTAAGAGTTGTGTTCTGTTTTGTTTTTCTTTAGGTCGCTTGGGCAAACATCTCCATGTGTAACCGCATTTGCAGCAGGTCAAGCTGCAGCATATAAGATGTTTGAGACGATCAAAAGAAAGCCTTTGATTGATGCTTATGACGTAAATGGAAAGGTTCTTGGAGATATCCGAGGAGACATTGAACTGAAAGATGTGCATTTCAGTTACCCCGCGAGGCCAGACGAGGAGATATTTGATGGATTCTCTCTGTTTATCCCGAGCGGTGCAACAGCAGCACTGGTAGGAGAAAGTGGAAGTGGAAAATCTACGGTGATAAATTTGATTGAGAGGTTTTATGATCCGAAAGCCGGTGAAGTACTCATTGATGGAATTAATCTTAAGGAGTTTCAGTTGAAATGGATCAGAAGCAAAATCGGATTGGTCTGCCAAGAACCTGTTCTGTTTTCGTCGAGCATCATGGAGAATATCGCCTACGGGAAAGAAAATGCAACGCTTCAAGAGATTAAAGTAGCAACAGAGCTAGCAAATGCAGCAAAGTTCATAAATAACTTACCTCAGGGGTTAGATACAAAGGTAGGAGAGCACGGGACACAGCTCTCGGGAGGACAGAAACAGAGGATAGCTATTGCAAGAGCTATTCTTAAAGATCCGCGGGTTTTGCTTCTGGATGAAGCAACAAGCGCGCTCGATACAGAATCCGAAAGAGTGGTTCAAGAGGCTTTAGATAGAGTCATGGTTAACCGGACTACGGTGGTGGTTGCGCATAGATTAAGCACGGTAAGAAATGCGGATATGATTGCAGTAATTCACAGCGGAAAAATGGTGGAAAAAGGTTCGCATTCTGAGTTGTTGAAAGATTCCGTGGGAGCTTATTCGCAGCTCATTCGGTGTCAAGAGATAAACAAGGGTCATGATGCAAAACCATCAGACATGGCTTCGGGATCATCTTTCCGGAATTCGAATTTGAACATATCAAGAGAGGGATCGGTTATCAGTGGTGGAACCTCGTCTTTTGGAAATAGCAGTCGTCATCATTCTTTGAATGTCCTTGGTTTATTCGCTGGACTAGACCTTGGTAGCGGTAGCCAAAGAGTAGGCCAAGAGGAAACTGGAACGACGAGTCAAGAACCGCTCCGAAAAGTATCACTCACCCGAATCGCAGCTCTAAACAAACCTGAGATCCCGGTTCTCCTTCTTGGAACTGTAGTAGCAGCAATCAATGGCGCGATTTTCCCGCTTTTCGGGATTCTGATTTCAAGAGTCATCGAAGCGTTCTTCAAACCAGCTGACCAATTAAAGAAAGATTCAAGATTCTGGGCGATTATATTTGTAGCTCTGGGAGTAACTTCGTTGATTGTCTCACCGTCTCAAATGTATCTGTTTGCAGTAGCTGGAGGAAAACTTATACGACGAATTCAGTCAATGTGCTTTGAGAAAGCGGTTCACATGGAGGTTAGCTGGTTCGATGAGCCAGAGAACTCGAGTGGTACAATGGGGGCAAGGCTCTCGACTGATGCAGCTTTGATTAGAGCTCTAGTAGGAGATGCATTGTCTTTAGCGGTTCAAAACGCTGCATCTGCTGCGTCTGGATTGATTATAGCGTTCACTGCGAGTTGGGAATTGGCGCTTATAATCTTAGTGATGCTTCCTCTTATTGGTATCAATGGCTTTCTTCAAGTCAAGTTTATGAAAGGATTCAGCGCCGACGCAAAGGTCTGTTCATGGCTTTCTAGGGTTTATTTCTTGTGGATCAAGAAACTTACTCTGGTTTTGAATAACTTTGCAGTCAAAGTATGAGGAGGCAAGTCAGGTAGCGAACGACGCGGTGGGGAGTATAAGAACAGTTGCATCTTTCTGCGCGGAGGAGAAAGTGATGCAGATGTATAATAAGCAATGTGAAGGTCCGATAAAAGATGGAGTAAAGCAAGGTTTCATCAGCGGATTAGGGTTTGGATTCTCCTTCTTCATTCTGTTTTGTGTCTACGCGACAAGCTTCTACGCGGCAGCTAGATTGGTTGAAGATGGCAAAACTACTTTCATTGATGTTTTCCAGGTGAATTGATGTCCTCGTCTACTGTCATTGATGGCAAGACTAAAATATTTTTGGAAATCTCGGTGCCTAGTAATGAAGTAGAATGGATCTTGCTCTGGATCTTACAGGTGTTTTTCGCGTTAACCATGGCAGCTATTGGAATTTCTCAGTCGAGTACTTTCGCTCCAGATTCAAGCAAAGCCAAGGTCGCAGCTGCTTCAATCTTCGCGATCATCGATAGAAAATCAAAGATAGACTCGAGCGATGAGACAGGGACAGTGTTGGAGAACGTTAAGGGAGATATTGAGCTTCGTCACTTAAGCTTCACTTATCCAGCAAGACCAGGCATTCAGATCTTTCGTGATCTTTGCTTAACCATTCGCGCAGGAAAGGTAAAACAAATCTTTGGACCAAACCCAAACTTTCTATTAAGAAACTTTTTCACTCAAGTTTTCTGATCAAGTTCTGTCTTTTTTTTTTCAGACGGTTGCTTTGGTCGGCGAAAGTGGGTCGGGGAAATCGACGGTGATCTCGCTGTTACAAAGATTTTACGATCCAGATTCCGGTCAGATAACTTTAGACGGAGTTGAGCTCAAGAAGCTGCAATTGAAATGGTTGAGACAACAAATGGGACTAGTGGGACAAGAACCTGTCTTGTTCAACGACACGATTCGAGCCAACATTGCTTATGGCAAAGGAAGTGAAGAGGCCGCAACCGAGTCTGAAATCATAGCCGCTGCAGAACTTGCCAATGCACACAAATTCATCTCTAGCATACAACAGGTAATGGAATAAAAACAGAACAAATTTGTAAGAACTCTGTTTTTCAAAGTTTCTTACGATGCAAGCAATACAATTTTGTAGGGTTACGACACAGTGGTGGGAGAGAAAGGGATTCAGTTATCAGGAGGACAGAAACAGCGGGTAGCTATAGCACGTGCCATCGTGAAAGAGCCGAAGATATTGCTTTTGGACGAAGCAACGAGTGCTCTTGATGCAGAATCAGAGCGACTGGTTCAGGATGCGCTTGACCGAGTGATTGTAAACCGAACCACGGTTGTGGTGGCTCACCGGTTATCGACCATTAAAAACGCTGACGTCATTGCCATCGTTAAGAACGGTGTGATCGCTGAGAATGGGACTCACGAAACGTTGATCAAAATAGACGGTGGGGTTTATGCTTCCCTTGTTCAGCTTCACATGACTGCTTCTAATTGATAATGATATAATGTTTTGTTTACGATAGCAAAAATATATTTATGTTGTTGTATGCAAGTTTATGTAGCTGTCACTATTTATTTTCTTTCCCTTTCTCTCTAAATTTATAGTTATAAAATGAATGTCTTTATTTGA	842244	847126	AT1G02530
156	873	TTAATTGACCCCATTAATGACAGGTGGTTCTTGCATCTCGTGCCCATGGGTATTAAACACGAGCCCAAAAGGATTGTTGTTGGTCACCATGTTGTCCCATGGAGACATCTCTTGACCTCCTGCGAAATAAGAGTCTTGAAAGTGGAGGTTCCTCTGCGTCTTCAATCCTGCGAAACATATCTCAGTAAACGTTTTCAGCTTCCTCTCTTCTTCTTCTTGTTTAACCAGATCAAAGATCATATCTTGGTCAACACGTTCATCTTCCATGATTACAACAAGCGGGTTCCCTGAATCTTGACTTTGAACCGGAAGAGGAATCTGTGAATCTTGTTGTTGAATGCCCCTATCATCATCATCATCTTCTTCTTCTTCTTCATCCAGTATGTTTTCGAGCTCATTTGCATATTCCTCCATGTTTTGATCCGTTGTGGATCTTGAACCATGATCTTGAAGTTGAAGATGAATCTCTAGGTGTTGTTGTTGAATGGCACTATCATCATCTCCTTCTTCTTCTTCATCCAGCATCTTTTCAAGATCATCCGCATATTCCTCCATATGTTTATCCAATGTGGATCTTGAATCATGACTTTGAAGAGGAAACTCTGGATGTTGTTGTTGAATGGCCCTATCATCATCTTCTTCTTGTTCTTCATCAAGCATATTTTCGAGCTCATCCGCATATTCCTCCATGTTTTGATCCATTGTGGATCCTGAAACCATATTGTTGTGTAGTGGTGGTTGCTCAACGAGGTTGTTGTTGTTCTCTGTCGGGAACTTAAATTGGTCAAGGACGTTCTTCTTCATACGGATATTACACAAGGCAACTTCTTGGAATTCAGCATCGTTCTCACTCGCTAGCCAATACTCAGTCAT	853333	854205	AT1G02540
157	729	ATGAAGAAGTCATCACCATTGCTCTGTTTCTCTCTTGCTTTGTTTTCTCTCCTCTCATCTCCTTCCTCTTCCACTCGTATAATCTCCTCCATTGTCCCCTCCGCCGCTCCTTCTCCCGCCGTAGCCCCCACCACCGACGGCGACGTAGACGAAAACGATTTCTCCGCCTTCACGCAATGGAACATTTTAAACCTAACGGACCTTAAAAGTACCTTTAAAAACCTCCCGGATTTCTCTAAGCTCAACATCTCATCCCTTCACGTGTCACCCGCCGTTGGCTCCGTCTGCTCTAACACCGACTACGCCGCCGAATGCATCGTCTCAATCCTCCCACTCCTCCGTGACTTCCGCAAATTCGAGCCAAAACCCATCGACGTCCTTCGAATGGAGATGAGTGCGCTCTACGAGAAAGCTAACGCCACGCTTGACTTAGCCAAGCGTCTCATCGTGGATAAGTCAACGCCGCGTGACGTGGCTGATGTATTGGACTTGTGTGTCGATAACTACGAGTCGCTTCTCGATGATCTTAAAGATGCTTCCGTAGCCGTCGATGATGGAGACTTTGAACGGCTCGAGAGTGTGGTCAGTGCTGCGATCGCTGATGTGGTGACTTGCTCTGACGCGTTCGCTGAGTCGTCGGAGCTTGAGTCGCCGATGGCTAACGTTGATGATTTTCTTAAGAAACTTTGTAGCAATGTCTTGGCTATTTCTCAGATGATCCACATGTAA	854809	855537	AT1G02550
158	2250	CACACAGATATCACCACCATTAGTCTCACTTCGAAGAAGCAAAACAAAATCCCCAAATTTTCAACAAGGATAAGAGCCGGAAGCTCATCGCCGGTGAACGGAACTAGGGTTTCATTCATCCCCAAATTGATAACAAGAAAATGGCTCATGCTTGCGTCTCTACATCGGCTTCTTCTCTCAGATTCACAGCTGGATTCGTCTCCGCTAGTCCCAATGGCTCCTCTTTCGATTCTCCCAAGCTTTCTCTTCCTTTCGAGCCTCTCCGTTCAAGGTTTTTTTGCCATTTTCCACTTTTCTTCACTCTCGAAACTATGGATTCTTTAGATTAACTTAGGGATTGTGTTTGCAGGAAGACGAATAAGTTAGTTAGCGATAGAAAGAATTGGAAGAATTCAACTCCGAAAGCTGTATATTCCGGCAATCTCTGGACACCGGAGATTCCGTCTCCTCAAGGAGTTTGGTCCATTAGGTGAAACTTGAGCTTTTAACCATGTTCTTGAACTGTGTGATTTTGAACTCTTTTTGATGGTCAAGTCTGGATAAATTTGTTACTTTGCAGAGATGATTTACAAGTCCCTTCTTCGCCGTATTTTCCTGCTTATGCTCAAGGACAAGGACCACCTCCTATGGTGCAAGAACGTTTCCAGAGTATCATTAGTCAGCTCTTCCAATATGTAAACTTATGAAATCTACTCTTTCTTTAAGATTGATTATCATAGTTTCTAGCTTAGTGTTAATGAATGGTTTCGTTTGTTTTGATCTTTTAGAGGATTATTCGCTGTGGTGGTGCTGTGGATGACGATATGGCAAACATAATTGTAGCTCAACTCCTGTATCTTGATGCTGTTGATCCTACTAAGGTCAGATATTGTTGAATTCTAATTCATGTCTTGTTACTTGATTCAGATGTTTTGCTTTAGGATTCTGATATTTGCTTATGTTGAACAGGATATTGTCATGTATGTTAATTCTCCTGGTGGATCAGTTACAGCTGGTAATAACAACTTTGTCAGCTTACTCTTTATCTTTTTTCCGGTTTTATGGTTAATGACTCGTGCATCTCTTACTTTACCCAGGCATGGCTATATTCGATACTATGAGGCACATCCGGCCTGATGTGTCCACTGTTTGTGTTGGTCTAGCTGCTAGGTAAAACTTTCACCATCCTTTCACTCTCATTATCTCTTGATTTTCTTAGGTTCCTTGGTAAATTGATAATTTCTCTTTTCAATGTGGTTAACTGTTCTTGATCTTTTGTTGGATTCATGACCAAAAGTTACCAGTTAAAAACATAGTGTTTCTCGAAAACACGGAATCCTTTTTTATCTGTGTGGTTGAATGTTTCCTAGATTATGACATCCTCCTCTTTTTCTGTGTTGGTTTTCTTATGAACAGTATGGGAGCTTTTCTGCTTAGTGCTGGAACCAAAGGTAGTCTCTTAATCCTTTCAATCATTAGTAAAAATCTTTTAGTGAAGTCTTATGAATTTCATTTTTCTGATGTGAGTCATGCTTTATTCGTAAAACTGTAGGAAAAAGATACAGTCTACCAAACTCAAGGATAATGATCCATCAGCCGCTTGGTGGAGCTCAAGGTGGCCAAACCGACATTGACATTCAGGTCATTCATCCTCGCCTTTATATTTCGGTTTTTAATCCCAGTCATCTTCTTAAGTTCTTGGAGCGACTAGATTGATTTGAATATCAGATGATTTTGAAACCTAACCACACAAGTTCATGGTCTGAAACCAGGCAAATGAAATGCTGCATCACAAGGCAAACCTAAACGGTTACCTCGCATACCACACTGGTCAAAGCCTGGAGAAGATAAACCAGGACACAGACCGTGATTTCTTCATGAGTGCCAAAGAAGCAAAAGAGTATGGACTTATCGACGGTGTTATCATGAACCCTCTTAAAGCTCTCCAGCCACTTGCAGCAGCTTAATCGCCTAAAGGTAGTGGTTCAGCTTTAGCACTTGTTCTTTTTTGGGCCTTTGATGAACTGAGATTTTCCATGAAATATGTTTCTATTCTACAAGGAAAATCAGATTTGTTTGGGATCAAACTCTGTAGTTGATACATACATGAAGACCAAAGTAAAGTTTCTTACTGTGCTGTTTGATTGAACAACCTATGATCTTTTAATTTGTTTTACTGAATCTGGTAGTTACACCCAGCTTTGTAGCAACATTCATAATAAGGCTTTTGATGTTGACTGTCTTTAGTGGTAAGGAGTAGAAGATTGATGC	857103	859352	AT1G02560
159	906	ATTTTTTCTTCTTCTTCTCCCTCTACCTCTTCTTTGCCAATTAAGATGGAACATGAAGAAACACAGAAGAAGACAGGAATCAGCTGGTCACTGGTTCGACCATTTCAAATGATCTCCATTAGCCTTCTTAGTCTTCTTGTCCCTCTCTCTTTCCTCTTCCTTTCACGTCTCTCCGTTTCCTCCTCCTCAGCTCCAGTCACCGTCTCCGGAGTATTCTCCCTTCTTCATCAGGCCGATGTCGGAATCTTATACACAATCTTGTCCCTCATCATCGTCTCCACTTTAATCCACATTCTCTCCGGGAAACCAGAGTGCTCTGTTCTGCATTCCCATCTATACATTTGCTGGATCGTTCTCTTCATCGTTCAAGCTTGTGTCGCCTTCGGAATCGAAGGAACCATGAGCACGACCATTTCTATCGATACAGACAAAAGCTTTTCTCTTGCTGCTCAAGAAAGGTGGGTTTTGGTTAGGGTTATGTTCTTTTTGGGCCTACACGAAGTGATGCTAATGTGGTTCAGAGTCGTGGTTAAGCCGGTGATTGACGACACTGTGTTTGGGGTTTACGTGGAGGAGGAGAGATGGTCGGAGAGAGCTGTCGTGGCGGTGACTTTTGGTCTAATGTGGTGGTGGAGGCTAAGAGATGAGGTAGAAAGTTTGGTGGTGGTTGCAGAGGTTAAACGTAACCTTCAGATACGTTTGGAGGGTCTCGATTTTGTGAACTGGTGGATGTATTACATCTGTGTTGGAATTGGCTTGGTGAAGATCTTCAAGGGTTTTTTGTATTTTGTGAATATGTTAATTTTGACCATTAATAGGTCGAGAAAATGCTGTGAATCGTGTCTTGTTGATGATATGTGTAATATTGATGATCATGTGTAAGAAATTTGACATTTTATACTCAAA	865579	866484	AT1G02570
160	871	ATTTTCTTTCTTCTTCTCAGTGTTTCAATCTTTGCGAATTAAGATGGAACATGAAGAAACACAAAAGAACACAAGAAACAGCTGGTCCCTGATTCGACCATTTCAAATGATCTCCATTAGCTTTCTTAGCCTCCTCCTCCCTCTATCTTTCCTCTTTCTTTCACGTCTCTCTCTCTATACCTCCTCAACTCCGGTCACCGTCTCCGGCGTTTCCTCTGTTATTCACCAGGCAGATGTCGGAGTCTTATACACGATCTTGTTTCTCATCATCGTCTTCACTTTAATCCACAGTCTCTCAGGAAAACCAGAATGCTCTGTTCTCCATTCCCATCTCTACATCTGCTGGATCGTTCTCTTCATCGCCCAAGCTTGTGCCTTTGGGATCAAAAGAACCATGAGCACGACCATGTCTATAAATCCAGACAAAAACTTGTTTCTTGCGACACATGAAAGATGGATGTTGGTTAGGGTTTTGTTCTTTTTGGGGCTACACGAAGTGATGCTGATGTGGTTTAGAGTCGTGGTTAAGCCTGTGGTTGACAACACTATATATGGGGTCTACGTGGAGGAGAGGTGGTCCGAGAGAGCCGTTGTGGCAGTGACCTTTGGTATAATGTGGTGGTGGAGGCTAAGAGATGAGGTAGAAAGTCTTGTGGTGGTGGTTACGGCGGATAGACTTAACCTCCCCATTCGTTTGGAGGGTCTCAATTTTGTGAACTGGTGTATGTATTACATCTGTGTTGGAATTGGTTTAATGAAGATCTTCAAAGGGTTTTTGGATTTTGTGAATACGTTGACTTTGAGCATTAAGAGGTCGAGAAAAGGCTGTGAATCATGTGTTTTTGATGATATGTGTAATGATGATCATGTG	867537	868407	AT1G02575
161	4420	AGGCGAGTGGTTAATGGAGAAGGTTAGTTTCACTCCAAACATATATGAATTGACTAGGTTATGAAATCCATATATTTTAATTGTGTGTTTATGATAGATCAATAACATTTAGGGTTGAATTTTCTTGTGATCTATTATGTTATTCGTCCCATGCATGATCCATAAAACTTTTATTTTTGAATTTGTCTAGGAAAACCATGAGGACGATGGTGAGGGTTTGCCACCCGAACTAAATCAGATAAAAGAGCAAATCGAAAAGGAGAGATTTCTGCATATCAAGGTAAGAGACATTTGGTTGCTTTAATATTTTATTCTCTTCTGTATGTTTTTCTGAAAATTAAGGAGAGGAGAGGACTTAATCTCATAACTATACGATTCCAAAGAGATGTTAAGATACATCTAATAAACAGTTATACATTAGTCATAATCTTTAAAACTAAAAAGAGAAATTTCCAAACTTTTAAATTAAAAACAGAATTTAGAAAATGCCAGCGAATCGATAACGACATCCAGATCTGTCGGGTATCCAAAACTTAGAATAAAAAAATAATTAATATATTTATAATATAAAGCTGGAACTTAGGTTATAAAATAAAATTGAAAATAATAGTAGATTTTTTTGTTTTTGTCAAACAAAATAGTAATACAATTTGTTTTTTTTAGTACAAAGAAACTAAATAGGTCCAAATTGTTTTTTTTTTAACATTCAGCCAAAAAAGCCAAGATTGATGCATATATCAAGAAATCGAAATCAAAACTTTTGTATTCAAGTATTCTAGTTTCACTATATATAGAGTCCAGTTTCTGAAATTTAAAAAATCATTTACCTATATATTACTTGATTAACAGAGAAAATTCGAGCTGAGATACATTCCAAGTGTGGCTACTCATGCTTCACACCATCAATCGTTTGACTTAAACCAGCCCGCTGCAGAGGATGATAATGGAGGAGACAACAAATCACTTTTGTCGAGAATGCAAAACCCACTTCGTCATTTCAGTGCCTCATCTGATTATAATTCTTACGAAGATCAAGGTTATGTTCTTGATGAGGATCAAGATTATGCTCTTGAAGAAGATGTACCATTATTTCTTGATGAAGATGTACCATTATTACCAAGTGTCAAGCTTCCAATTGTTGAGAAGCTACCACGATCCATTACATGGGTCTTCACCAAAAGGCATGTGTGTTTTTTGTTTCGTACTAGTTTCAAAATATTAATCATATACTATATAGTAATCACTCATAGTGCATATATACATTTCTTTAACATTGCAGTAGCCAGCTGATGGCTGAAAGTGATTCTGTGATTGGTAAGAGACAAATCTATTATTTGAATGGTGAGGCACTAGAATTGAGCAGTGAAGAAGATGAGGAAGATGAAGAAGAAGATGAGGAAGAAATCAAGAAAGAAAAATGCGAATTTTCTGAAGATGTAGACCGATTTATATGGTTAGTTTTTGCATTACATATGTTCTTGATTATTAATTTGTAGTCCATATTTAATAAACTGCTCAAGAAATTTTCAGGACGGTTGGGCAGGACTATGGTTTGGATGATCTGGTCGTGCGGCGTGCTCTCGCCAAGTACCTCGAAGTGGATGTTTCGGACATATTGGTAACAATATTCGAATAAAAACTTCATACGTCGATCAATAACTTTCCTGCTTATTTAATTTTTGTTGTTTTTCGTCGTGAGAAATGTTTTAAATTTTCAAATCTAATGTAGGAAAGATACAATGAACTCAAGCTTAAGAATGATGGAACTGCTGGTGAGGCTTCTGATTTGACATCCAAGACAATAACTACTGCTTTCCAGGATTTTGCTGATAGACGTCATTGCCGTCGTTGCATGGTAACTTTGAATCTTTCTTTTTTAATTTAGCCACAAAAAAGGGAGATGATCATACATGTTTTTATTTTATTTTATCATTTGTTTTACAGATATTCGATTGTCATATGCATGAGAAGTATGAGCCCGAGTCTAGATCCGTAAGCATTAAATTCATTTAAATTATTTTGTTAGTTTCACAACCCTTATATATAAGGTTAAGTGATTAACTTAATTAGATTGCTTTGGCTTGTCAGAGCGAAGACAAATCTAGTTTGTTTGAGGATGAAGATAGACAACCATGCAGTGAGCATTGTTACCTCAAGGTCTCTATCTCTCTCCCTCTCTCTCTCAATTTTTTTGTCTATTCCTTAATTACGTTTATTAGTTACTGGTTTAATATTAAATAGGTGAGGAGTGTGACAGAAGCTGATCATGTGATGGATAATGATAACTCTATATCAAACAAGATTGTGGTCTCAGATCCAAACAACACTATGTGGACGCCTGTAGAGAAGGATCTTTACTTGAAAGGAATTGAGATATTTGGGAGAAACAGGTAAAAAAATAAAAATAGATTTAATGCATTAATATATATACTTACACTGTATTCCTTGATTATGCTGGTTCGCAGTTGTGATGTTGCATTAAACATACTTCGGGGGCTTAAGACGTGCCTAGAGATTTACAATTACATGCGCGAACAAGATCAATGTACTATGTCATTAGACCTTAACAAAACTACACAAAGACACAATCAGGTACACTAACCTATGTCGTAATTATTCTCATGACATGTATGTTAAAAACACATGAAGTTTCCTATATGTGTTGATGGTTTTATCACAGGTTACCAAAAAAGTATCTCGAAAAAGTAGTAGGTCGGTCCGCAAAAAATCGAGACTCCGAAAATATGCTCGTTATCCGCCTGCTTTAAAGAAAACAACTAGTGGAGAAGCTAAGTTTTATAAGCACTACACACCATGCACTTGCAAGTCAAAATGTGGACAGCAATGCCCTTGTTTAACTCACGAAAATTGCTGCGAGAAATATTGCGGGTATGTCATTCAATTTTTCCTAAGCCGGAAGATCCATGAGATTTAATTTGAACATGAGTTTGTATTTTTTGTTCAGGTGCTCAAAGGATTGCAACAATCGCTTTGGAGGATGTAATTGTGCAATTGGCCAATGCACAAATCGACAATGTCCTTGTTTTGCTGCTAATCGTGAATGCGATCCAGATCTTTGTCGGAGTTGTCCTCTTAGGTAACACTTTCACTTCAATATCTCTTTATACAAATTCTATAATCAAAGTAATTCAAACCAAAAGTCTTATAAAAAAAACTTTATATATAGCTGTGGAGATGGCACTCTTGGTGAGACACCAGTGCAAATCCAATGCAAGAACATGCAATTCCTCCTTCAAACCAATAAAAAGGTAATCAACGTCAAATCCGTACCGAAAATTTAAAACTAATTATACGAAAGACATTTAACTATCATTTCCCGTATTTTACTAGATTCTCATTGGAAAGTCTGATGTTCATGGATGGGGTGCATTTACATGGGTAAGCAATCATGTAAATATAAGAATAAGTTTAATAGTTATTGGTGCATTCATAACACTTTTTTTTTTTTAATAATGTTTTATACTTTAGACCATTAAATATATTGTGTGATATGGTTTGACCCGTCAGGACTCTCTTAAAAAGAATGAGTATCTCGGAGAATATACTGGAGAACTGATCACTCATGATGAAGCTAATGAGCGTGGGAGAATAGAAGATCGGATTGGTTCTTCCTACCTCTTTACCTTGAATGATCAGGTAACTTCAGAATAATTTTGAAGTAACGTTTTAATCATTCGCGGGTTACACATCTATTCGAATCAAAGTAACATTTATTTTACAGCTCGAAATCGATGCTCGCCGTAAAGGAAACGAGTTCAAATTTCTCAATCACTCAGCAAGACCTAACTGCTACGCCAAGGTACTAAGCCGTTATACTTTATCTTGAACAAATACTAACATTATACAAACAAAAATACTTATGTTAGTTTCTTTAGTTAAATCGTGTATCAACTTTACTCGTCGTTGATTGGTTTTCATATTGAAGATATTCCAAGAAACTCAAACTCATTTTAAATGATTTTTTCTTGTCGAGAAAATTTAGGTTACGAAAATTTATGGTTTCGTGTGCAGTTGATGATTGTGAGAGGAGATCAGAGGATTGGTCTATTTGCGGAGAGAGCAATCGAAGAAGGTGAGGAGCTTTTCTTCGACTACTGCTATGGACCAGAACATGCGGATTGGTCGCGTGGTCGAGAACCTAGAAAGACTGGTGCTTCTAAAAGGTCTAAGGAAGCCCGTCCAGCTCGTTAGTTTTTGATCTGAGGAGAAGCAGCAATTCAAGCAGTCCTTTTTTTATGTTATGGTATATCAATTAATAATGTAATGCTATTTTGTGTTACTAAACCAAAACTTAAGTTTCTGTTTTATTTGTTTTAGGGTGTTTTGTTTGTATCATATGTGTCTTAACTTTCAAAGTTTTCTTTTTGTATTTCAATTTAAAAACAATGTTTATGTTGTT	877922	882341	AT1G02580
162	624	TCAAGGCCACAAAGCTGCTTCACCACCGGCAGCAGCTTCAATCTTCTTAAAGTAAACAAACAGAAACGCCAATTAACCAACCTGTGATAGAACATTAAGTGCACATCCAGAATCCGGACCAAAACCAAGCTAATTACCTGTCCTAAATCAATAGCAGGATTAAGGCTTTTACCACAGTCATAGATAATATCTGATCTTATAAATTCTGTTTTTCCTGTCACAAGGTCAACCTCCACCTGCACATTTTTACATATATATATTCAAATTTTACTGATTTTATCTCAGGGAATGGTTTAAAATATTGGCTATGAGATTCACCTCACTCGCTCCAATTCCATAGTTGAGATATTCTGCAGAAGAGGACTCTGGCTTATAAAAGGTTCGAGCTGAATTTTCTAGTCTGTTCTCAACTGAATTTTTCACTCAGTGACAATCTATATCCAACTTAGATCAACATGATTATTAACGTTTATTAATTAATACATGGAAAAACATCAACAAAGTGGCTGTAGTTTAGTGGTAAGAATTCCACGTTGTGGCCGTGGAGACCTGGGCTCGAATCCCAGCAGCCACACACTTTAAGTTTTTTTCATCATTTCCTTCATACAAGGGTTTTTTCGTCAT	884371	884994	AT1G02590
163	2945	TTTATGTTTGGAGATTTAATTAAAATCTATGTATAATACTTAACATAATTTACATTTGCTAATGGTTTCATATTCCTATTTTTGTGGGGTATATTTCTGAATAGAGGTTTGAACAAAAAGGAAGTAAAAATTCAAGCTATATGTTGTTGTTGCTCTTCCTCCTCCAAACCATGATCTTCTTCTTCAGAGCTCAATGTATCTTCTTCTGATTCCTATTGAAACAAATGACCAACATTAAAAGTCAACATAGAGACAATATATAGAGATCTAACTTAAAATCATATAAGTAAATTTTGGAATGAGAAAAAAGGGACAAAATCAGCAATTCATATATTGAGAGCTTACGAGAATTTGATATCGGAGACTCCTTTGAATAGCTGTGATGGTTCGAATGATAACGAGCATTGGTAATAGTATGCCTATAGCCTTCAATGTTAAGACCTGCCATTATGTTCACTTATCCATTTTTAGTTTTGAAGACACACAAAACTAAATAGTAAATCAACTTGGTATCTCTAGAATCATAGTTTGAAAAAGAAGAGCAATTTACCGTGAATATTGTATAGGGATACTCTTCAGTTCCATAAACCGCATCAAATGCATGCTTTATCAACAAAATAACCGAAAACTGCAAAAAGAAAAAATTATATCAATTTAATTAGAGTCACGCCGTAAAAGATGTACCCATATATGGATATGTTATGATATGATATTTAGCTCAAATAAAATTGGTTTGGTTGAATTTGGGTATGGCTTGAATATGGGTTAAAGCTTGGAAAAGACGTTATGGGCTATGTTACCACTTACCACTATGAACAATTTTTTAATTTAGTAAACAGACATTCTTTTGGTTCCAAAAGAGGAAACCTTTTACTTTCTTTAGGTTTTCTTGGTCGACCAAACAACCTCACCGAACCACTTACCACAAATGCATGTATGTGAAAAGAATCCTAACAATCATTCTAATCTAATGTCATTATATTTGTCTCTATATATATTTCATAGCACCACCAAACTTGAACCATTTCTAACGCAAAACTATTAAAATTAATTTTTTGTTTTCGAAACTAACATATTAAAGTTCGTGTTAACAAGTATATACCCGTTTTTGTTAGCATTTAATTGTTTCACTAACTTTTGTTTAAAAAATTCTAAACGATTGATAATCAAGTGGACATATTTATTATTTATGGTTACCAATCATGCGAACCTTAAATGTCGATTCTATAGAAGTGGTTGCCACCATTTCTGATTTGGACCTTGCTAAACCAAGGTTTCTCGTTTCCTCACCCACCATTTAATTTTAACTAATTTTTATAATGTCTATATATATCATCCATTATGTTTTCTAATCTCAAACGAATATAATAAATATATTACGTAAAACATTTTAAATAAAAGGGGGATGGATTTAGAACTTACAATGAGAGCCAAGTATCTACAACAAGAGGCGCCTCTATCAACACCAGAGTTGCATTCTTGAAAATCTGATTCTTCTCTATTCACTAATCTTCTATTTCTTCTTCTTCTTCCATTTTCTCTTCTCATTATGTGTAAATTATCTCTGTTCATAAATTAAATTATTATTTTCATTAGTTTTGGATTATTGTTTATTATAAAAACTGGGGAAAAAGGAAGAGGAATCATTCAATAAGCTGGACTATGTTTTCAAAATCTATTTTTCATTCTAAATCTTCAAAGTTTAAACTAAACCTGAAATTTTTGTTTTTAAAGAAAATTCATTACCTGATTGTGACTGCTGTTTCAATAAATCGAGATGGTTTTGAAGTTGTGGTGTATCCAGGTTTATACTCCTGCAATATTACAAAATTTATTACACTTTTTTTTGTCACCATTATAGTGTTAATTCTAAATACATTTATAGAAAGTATACAAGCTGGTTAAACCGATGTTTACTGAATTAATATGTCAAGTAAACCAATACAAAAATCGACCCCAATAAAGAAAACCAACCATAACCGAACCGAAACTGAAATAAGCTGGTGAAAAACTTCATTATATTGGAGACATTTTTCAATTGAAGATACATTTTTCTAATGCATTTGCTCCTAACTCTTTTTTTTGTCAGTCTGTTATGGGTCCCATAAAGCGATGGATGAATCCAGTTACCATTTTTGTTCCTAACTCTTTTTGTAATCCATTTAATGTATAGATTACACAAATAAACAAATAAAACTCGAGAATATGATATCATGAACAGCGTGGCATTGGCTCATTGATTACGATCTTTTACGAGAATCGAATATTTTTCCTTTTCTAGTTATGCCAAAAAAAATATGGGACACGAAGGAGAAAGTTTTTGTAACACGTATCGTTTGTTATTCAAGAAAACAGATTAAACTTAGAAGAAACAAAAAAAAAACCAATTACGTAAATTCAAAACCAATTCAAAATTTAGGAGAAGATGAAAACAAATTATAATCTAACATCAAAAAAGCAAAACCCCTTAAAAAAAGAGAAAGTAAATGTTAGAGAAATTATTGATAAACTAGAAATCAAACCTGGAGACAAATTTCACAAATTGTGTTTCCTTTCTCATCACACCATCGTTGTATGCAATCTCTGTGAGCGAACTAAATCCAACGAAACCAAAACAATCAATATCGGTTTTCAAAAGAATCAAACAAAAAAATAAATCTAGAATTCGATATTTACCTTGATGGTTCCTGAACAAGAACAAGGAGCTTCAAAGTAGCTCTCAGCTTCTTCTTCGTGACAGATTCTACAGCGATTAAAACTCGATTTCAAATATGTTTCATCTATGAACAAAACTACATCTCCCATCGTCTCTGCCTTTGAATTTTAGATGACAAGAAAGCGCTCCAAGCTCTGCTTTTTGCAAAAGTATGCTCTGTTTTTTCTTGCTCTTGACCAAAAAAAATGCTCTGTTTTTTGTTTTTCTCTGAAGAAAGAACAAATGAATG	886791	889735	AT1G02610
164	895	ATGGGCCCTCTCACTCGGTCCAAAAGCTTGCAATAGTGCGTGGGCTAACACGACGGCGCCGTTTCATTATTACAGGAATCTACACACTTCTTGCCGTTTGTACAGACAATAACTTCAGAATCTACACGCTGCTTGCCGTTTTAATACTTGCTTAGAATATCCACACAAGTTTTCTTCTTCCTCTTTGTCTCTTTTCTCTTTACTCGTCGTCTCTCGAAGCTAAAGGGTATTGATTCTTGTTGAGTGGTTTTCACAGGTTGATGCTCTGGTCTACTTAGTGGATGCTTATGACCAGGAGAGATTTGCAGAATCAAAAAAGGAGCTTGATGCACTTCTCTCAGACGAATCCTTAGCCACTGTCCCATTCCTCATCTTAGGAAACAAAATCGACATACCTTACGCTGCATCTGAGGACGAGCTTCGATTCCATCTTGGCCTCTCCAATTTCACAACTGGTAAAGGCAAAGTGAATCTAACTGATTCGAATGTGAGACCATTGGAGGTGTTTATGTGCAGCATTGTTAGAAAAATGGGATATGGTGAAGGCTTCAAGTGGCTCTCTCAATACATCAAATAAGATCGCCCTATCGCTTTAAGTGTCTCTATAGAATCTATATGTCTGTTTTTCCATAATTTGCTTCTTCTTGGACCAGAGAAGCCTTCATTCTTCAGGAAGCGTTTGCTGCGCGGACCGACCAGACTAGCATCACAGTATGGGGGAAGCGGACACAAGTTGATGTCCCAATAGACAAACGACTCACCCTCGTACTTCACAGCCTCCAAGTCTTTCAATTTAGCGAGTCTTGTTGATAAATCTGTAGGAAGTGGAGGCCGCTCGTCTGTCCAGGGCTGATCGCGACTCATCATATCGCTCTCCATCAGATAAGCAGTCACA	889932	890826	AT1G02620
165	1815	GTATATCCAAGAAATTCATTAAACGATTTATTATACAGGTAAATATATTTATAATATTTCACACGTAGACTCTAATAAAAAAAGGTTCCACCAATCAAGACAAGGTAAGGACACACCGCAAGTGGACTTTTGACTCCTTTTTCCCCCTTTCTTATTTATTGATTTTGTAATTACTAATCAGAACACTGGCACATACATTGTGCTCGCTAAAGTATTTTTGGGGAAATATTGATTCAGGCAAAGTAGTAGTATTTACTTTTTCACAATATATTAAAGTAGTCTATAGTACTCGAATATGAGGTAGAGTGAAACAAAAAGTTTGCGAAACTCATTGTGCTAGCTTCATATATGCTCGACTTTTTGACAAAATAAGTTCTGATGAATTTCAATATAAGGTTCAGATGAGCCAGAGCCAACCAATAACAGAGCCACAAACAAGACCTAGTCCTAGAAAAACAACCATGAAGATGGCTGCAAGTTCTGCTTCTGATGCATGAACCGTTTTGGGAGCCATGATCATGAGCACGCTAGTGAGGTAGCCGTTGGTAAGACCTAGCATGAACGTCAAGACAACCACTGGCACTTCTGTTCTTAACCATTTTGGTCCACGTAGACATGCAGAGAAAAGAGGATAAAAGAGAAGCCTAACGATACAAGCCCATGTAGCCGATTTTATACTTTGCCATAGATAGAGTGCGGTGAGTGACTTGCCTACGAAATCCGATATGTTGTACACAGTGATGAGCAAAATGGGATACCAACTTTGGAGAAGTTGGGACTTCAAATTCTCAGCTATAAATCCTGGAAATATCGATAAGGTAACAGAGTAGATTATTAGCATACCCGAAGCTGGCCACTTGATTTTCCTCCCAACCATCCATATTGTCAGAGTCGAATGCAAAGGTTGATGAAACTTGAGGTGTTGTTGCATTACTGGTAGCTTGTGTAGCACGTTACAAGAAATGAAGCAACATAGGAGGATGGTAGAGCTGACTATGAAATAGGAATGAGCACTGGTTCGCATCCCCTGCGGTGTTTGTGGCAGCGAAGCTTTAGTCGCAATCCTAAGGAGGGAGATGATAATACCTAGCAAAAACAGAGATAACCTAATAAGCTTTTGACAAGTTCAATGACTCAACTCATTGGCTTAACTATATATCTAAGTATAAGCTCAAAGTTGTGAGGATTTCAAATCGGAATTGTGAAGAAACCAACACTAGCCTATACAAAACATGTGTCATTCTGTTTAATTTACAAGACTAACGTTTTACATAAGAGGAAACTAGGTTTACCTGAAGAGGCAGTGCCGGCAAAAATTGCTTGCATGTACTGTCTAGGAAGCTTTCCGGCTGAACCAATCAAACTTCCTCCAACCACTCCATCAGCTAAACCACAGAGTACGACTGATCCAACCATCAACATGTAAGAAACATTCTCACCCTTTTCACCTTTCCAGACCCAATCTATAAGGGGAGAAATCATCATGGCGATGATGAACATGGAAAACCCCAAGTTCATCCTCACTCTGTAGCTCATCCTTGTGTTCCAAGTCATCATCAAAACCAAAACAAGAACCGAACAGCTCATGTAAGCCACAGTGAAAGTCTTCTCTACATGCTTGTCCGGGTACAAGTAGCCAAAGTAATCAACGGCAGTGATCAAAGCGTTCCATGGTATTAAACTACCAGCACCCAACAAGAAATGGATCACGTACGCAACTCTATAAGCGTCTCTTGTCTCAACTTCATCAACAATCACTTTCTCATCAACCATTGTAACTCCCCTTTTTTCTCTCTTGATCTCACTACTTTGCGT	892631	894445	AT1G02630
166	3565	AAGTCTTTCATCACATTTCCATTTTTCTCTCTTCCATAAAACCCAAAAGAAACTAGGAAGAGGAGTAAATAATATTTGTTTTAAAGAAATGATTCTCCACAAAATGGCGTTCTTGGCCGTTATTCTCTTCTTCTTGATAAGCAGCAGCAGCGTTTGCGTTCATAGCCGTGAAACGTTTGCTTGCGATACAAAGGACGCAGCAACAGCTACACTGAGATTCTGCCAGCTTTCAGTTCCTATACCGGAGAGAGTCAGAGATTTGATCGGACGGTTGACATTGGCCGAGAAAGTGAGCTTGTTAGGGAACACTGCGGCGGCGATACCACGTCTAGGAATCAAAGGGTACGAGTGGTGGTCGGAGGCTTTACACGGCGTTTCAAATGTGGGACCCGGTACTAAGTTCGGTGGGGTTTACCCTGCAGCCACCAGTTTCCCTCAAGTCATCACCACCGTTGCTTCTTTCAATGCCTCCTTGTGGGAATCCATCGGACGGGTCAGATTATTTCTTTCTCTCTCTTTTATCCATTAAGTTAAAAACACCTATTTCAATTATTTTTGTGTGTGCCCCCGATCTAACTACTAAATACTTTTCACTATTTTCTCTGTGAAAATGACGTAAGTAATAATGTTAATTATATATATATACAGCTCACATTTATTATGTATTTAATTACCTCTAGTGCGATTTATATGTAAAACACTTTTACTGTATCGAAATATTCTCTTTTATCGGAACTAATATTCGTTTTTTGTTTTTTATTTTTAAAATAACTTATATACAATTGTGATATTTCGACACTTCTCATGTTCTGATTTTGTCCGGTACTTCATGCAAATAAACATACGCACGAATCTCTTATTAGCCTACCGCTATTGAAAGTAACTTTTCTTAAATAAAACTAATTTATTTAAAGTAACTTACATTCTGCTCTTGGTTTCGTTTTTATGCCATCTCCAATTTACGACAAAGATCTGATTCTAACAATTTTTAACTAATTTGAATACTTAATGATATTTATAGTTAATCAGATAACATATTAAAAAATAACACTGCTCTATTTTAATATTTATTAAAAAGGTGAAATGAATATGAACTTATCGTACGCTTTTCGCTAAAATCGAGGCAAGCCGCAAGTTGCATACGATGCTCTCAACTTGCAACATTAGTCATGCGCATTTTATCATTAACAATTAACCACGACTAAGTTACGCTCTTGGGGATTCGCAGGTTGTGTCAAATGAGGCCAGGGCCATGTACAACGGTGGAGTTGGTGGGCTTACGTATTGGAGCCCAAACGTTAACATATTGAGGGACCCACGTTGGGGACGTGGACAGGAAACTCCCGGTGAAGATCCAGTAGTAGCCGGTAAATACGCAGCGAGCTACGTCAGAGGGTTACAGGGAAACGACCGTAGCCGGTTAAAAGTAGCTGCTTGTTGCAAACATTTCACAGCTTACGATCTCGATAACTGGAACGGCGTCGACAGATTCCATTTCAACGCTAAGGTTTAATTTAATCTTTTATTCTTTGTCTTGCTTCAACTTCTTTCTTTGTTCTCACGTGTTTGGTTTTGATAGGTAAGCAAGCAAGACATAGAAGACACGTTCGACGTACCGTTCCGTATGTGTGTTAAAGAAGGTAACGTTGCGAGCATTATGTGTTCGTACAATCAAGTTAATGGTGTTCCTACATGTGCTGATCCTAATCTCCTCAAGAAGACCATACGCAATCAATGGGGTCTCAACGGGTAAGATCACGCCACGTCAGCTCAAAACATTCCGTATATGTAATTTAGAATTTCGTTGACCGTTGATTTTTTTTTTTTTCTGCAAACAGGTATATCGTGTCTGATTGTGACTCTGTCGGTGTTTTGTACGATACCCAACATTACACTGGTACTCCTGAAGAAGCTGCCGCTGATTCCATCAAAGCTGGTAAATAAAATTATTGATTTTTAGTAGAAAATTAAAATTGAATATTTTTCCTTAAACTAACCAATCTTGTGTGTTGATTGTGTAGGCTTGGATTTAGATTGTGGGCCATTTCTAGGAGCCCATACAATCGATGCGGTGAAGAAAAACTTGTTGCGTGAGTCCGATGTTGATAATGCCTTAATCAACACGCTAACAGTCCAAATGAGACTAGGAATGTTTGATGGCGATATAGCGGCTCAACCGTACGGACACCTTGGACCGGCACACGTGTGTACACCGGTTCACAAAGGACTAGCTCTCGAAGCAGCTCAACAAGGAATCGTCCTACTCAAAAATCACGGCTCGTCTCTACCTCTCTCAAGCCAACGTCACCGAACTGTCGCCGTAATTGGACCTAATTCAGACGCTACGGTCACAATGATTGGTAATTATGCAGGGGTTGCTTGTGGATATACCAGTCCGGTTCAAGGTATTACCGGTTATGCTCGAACCATTCATCAAAAGGGTTGCGTGGACGTACACTGCATGGATGATAGATTGTTCGATGCCGCGGTTGAAGCGGCTCGTGGAGCTGATGCGACGGTTCTTGTGATGGGTTTGGATCAGTCTATTGAAGCGGAGTTCAAGGACAGAAACAGTTTGCTTTTGCCTGGGAAACAACAAGAGCTTGTCTCTAGAGTTGCTAAGGCCGCTAAAGGCCCAGTTATCTTAGTATTGATGTCTGGTGGGCCTATCGATATATCTTTTGCTGAGAAGGATCGGAAAATTCCAGCGATTGTTTGGGCCGGGTATCCGGGTCAAGAAGGTGGTACCGCAATCGCCGATATCTTATTCGGCAGTGCTAATCCCGGAGGAAAGCTTCCGATGACTTGGTATCCGCAAGATTATTTAACCAATTTACCAATGACAGAAATGTCGATGCGGCCGGTCCATTCGAAGCGGATCCCGGGTCGGACTTACCGGTTCTACGACGGTCCAGTTGTTTACCCGTTCGGGCATGGTTTGAGTTACACGCGCTTTACTCACAACATAGCCGACGCGCCAAAAGTGATTCCTATAGCTGTTCGTGGAAGAAACGGCACCGTTTCAGGGAAATCAATCCGTGTGACGCACGCTAGGTGTGATCGTCTCTCTCTCGGAGTCCACGTGGAAGTTACTAACGTTGGCTCGAGAGATGGGACGCACACAATGCTTGTGTTCTCGGCTCCGCCGGGTGGAGAATGGGCTCCGAAGAAACAGCTGGTTGCTTTTGAGAGAGTACACGTGGCGGTTGGGGAGAAGAAGCGTGTGCAGGTGAATATACACGTGTGTAAGTATTTAAGTGTAGTGGACCGAGCCGGGAACCGAAGGATTCCGATCGGTGATCATGGGATTCATATTGGAGATGAGAGTCATACGGTGTCGCTTCAAGCTTCTACTCTTGGAGTCATCAAGTCTTGACTCTGTTTTTTTCTTTTCACTTTTCTTGTTGTTCCCAAAATATTTTTAAGAGATTTTAATGTTTCTAACGAAACGAATTTGAAAAAGGAAATACAAAACTAGAAGAAAATCTGTTTCTTATAATTCAAAAGATGTATTTAAAATTGAATTGTATGGCCTCGGATTTTTTAAAATAAAGGTTGTTTTCGG	896399	899963	AT1G02640
167	1715	ATGGCGATTCATCCTTGGTGGAAACGTAACAGAAAGGTAAATACTTCAACCCATAAATCAAACTTTTGCTCTTAGGTTTATCGAAATATATATCATCTTCAATGTGTACAAAACTGTATCTGATTCAGAAAGTGGACAAGTACATGAAGAATGCGAAGGATTTGATAACCAGCCAAGATCCAAACGACATCGTATCAGCTCTCAGTCTCTTGAATTCAACGCTTTCTATCTCTCCTCACCACGAACTCGCTCTGGAACTCAAAGCCAGATCGCTTCTCTACCTTCGTCGTTTCAAAGACGTGGCCGTTTTGCTTCACAATTACATTCCCAGTCTTAGAATCGATAACGAAGATGTCAGCAGTGTCTTCGCCGCTTCATCGGAGCTTTCCTCTCTCATGCTTCTTCTTCCGAGTGGCTCACCGAGTCATGACTCGTCGTTCAAGTGTTTCTCTTATTCCTACTTGAAGAAGAAGGTCATGGCAGGGTTAAGTAATAATTCTCAAGTACAAGGGCAATGGAGGTATTTCATTCTTTTTAATTATGACCCGAGTTTGTGTTGACCCGACCGTAACTGATTCGGATCTTCCCTTCTCTGTGGCAGATACTTGGTTTTGGGCCAAGCTTGTTACCATCTGGGTTTAATGGATGACGCGATCATCCTACTCCAAACCGGTAAACGCCTAGCCACGGCGGAGCTCCGCCGCGAAAGCATTTGCTGGTCCGAAGATAGCTTCAACCTTTCCACCTCCGAATCTCAGCCACAACCAATCACCGAATCCGAGATCGTATCGCAAATGCTCTCCCAAACCAAGCTCTTCCTCCGACGGCGCACAGCGGCGCTCGCAGCACTTGACGCCGGTCTCTACTCCGAATCCATCCGCCATTTCTCTAAGATCATAGACAGCCGTCGTGGTGCACCGCAGAGTTTCCTCGTCTATTGCTTAATTCGTCGCGCCTTCGCCTATAAATCCGCCGGCCGAATCGCGGATTCCATCGCCGATTGCAACTTAATCCTAGCCCTAGAACCGTCGTGCATAGAAGCTTTAGAAACCAGAGCTGAATTGTTCCGATCGATACGGTGTTTCCCCGACTCGCTTCACGATCTCGAACACTTGAAACTCCTCTTCAATTCAATTTTACGTGACCGGTCATTAACCGGCCCGGTTTGGAAACGGCATAATGTCCGGTACAGAGAAATCCCGGGAAAATTATGTGTATTGACCACTAATATCAAACAAATGAAGGAGAAAATTACAAACAGAGAAAACGGCAATGAGGATTATTACTCATTGATGGGAATTGAACGTGGGTGCTCGAGATCGGAGCTGAACAGGGCTTACTTGTTACTGAATCTAAGATATAAATCGGAGAGATCAATGACGTCTATAGACCGGTTCGATATAATCGATGAGCAAGAATTAGTTTCGGTTAAGAACCGAGCGAGAATGTCAACGTTGTTACTCTATAGATTGATCCAGAAGGGATATTACGCCGTATTGAGTGACATTGAAACCGTAGAAGCGGACAAAGCGGTTGCAATCGATAATCGACGGATTGAAACGCCGATGGATGGTAATAAAGCGGTGGCAATGACGGTTGTGAGGAAGAGTAACGACAAGTTAGATGTGGTGGTTAAAGGAGTGTTTTGTAGAGATATGGCGGCGGTTGGGAGTTTGATTTCCCGTGCCGGTTTAAGACAACCAATTACGGTTTAG	900896	902610	AT1G02650
168	3027	GACAATACTTTTGCACAATTTATAATTACAAATATTAAATACTGGCCCCTTTTGTTCCTTTTTCACAACCTTTATGCGTGAAACCAATGTATCTAACATAGAAAGCCTCCAATGGCCCCAACAAACAATCAAACAAGATACTATATGAATAAAGAATGATCTAAACCGGTCAAACCAAAATTCGGTCTGAACCGGTATAAGCAAATGATCATAACCCGCCAAAAGAAACTTTTCAACGGAAACTAAAGACGTTGAAAGCTCCAAGGAACAACAACTTAACCGGAAACAACATAACAACGATCAACGGCATATGTTGAGACGCCACAAGGCGGCTAAACCTCTGCAACGACTTTCTTCCTGTCTGCATCATCCCGGAGAAATCCTGACCGTTGATTTGGCCGTTACTGACCGCAATCCCTGAGCTTCCACTTTCTCTAGCCACCAGAATTGGCCACCAAAGACTCCGGCGATGCTCCCTTTTTGCTCTCCTTATCTGATTCACTTCCTTTCTTATTACACTCCTAACCGCTTTCAGATACGAGTTCATATCATGGTCTCTTTGGATTGTTCCGCTGGACCCATAAGCCGATCTGTCGCTGAGAATGTCGAGAGGATGCGGGGTGTTCAAGAAAACCGTCTGCGCGGCTCTTAACCGCTCCTCATCCGAATCTTCAATATCCGGCGATTCAAAATCACTAGTTAGAAGGTATAAACCGTTTCCGGAAGGAAGAAGTTCATGCCCGGGGGAGAATGTCTCATCTGGTTGAAGAATCAGAAGCTCGCCCATCGGAGAATACAACATACTCTGCAAGGAAAATGTCATTAACCACAAGAATTCTGCAGCATAGCTAGCGATTTATAAGGGATGGTAGTTGTAGTACCTGTTTGTTAAGACAAGGATGGCTACGGAAGTTTCCATTAACAGCTTTGAGAAGCTCAGCAACATGGTACGGATAGTTACAAGAAAAAGCTCTCGGAACAATGTCACGGTGCATAACAATAGCTTGAACATGGCTTTTAGGCAATCCGAGTTTCTTAAGAAGACGGTCACCTCCACATAGCACAAATGGTGCACCATATGTTATAACCGGAAGTAAAGAAGACGCAGGTACTTCGCCTCGAACGAGTAACATGAGGTTTAGTAATAGCGATAAGCTTCCACCTAATGAATGACCGGTGAAACGGAATTTAGCGCTGGTCCCATGGGTTTTAATATGGGCTTTAACTTCAGGTAGCATTTGTTCATACATTCCTTTTGCAGCTTCGTATATTCCTCTGTGTACGATCGCACCAAGGCCCTAATAGATCAAAAACAGGTCTTTGTAAGTTATAAGTTGGCACATTTCTGTTTCCAAAATAGTTGGGATTGTAAAGAACAAATACCTCAAATTCAATAGGCTCAAAGAGTAAATTTGCTTGCCAAGAAGCTAGAGATTCAGATCCCTACAAGCAATTTGACATTCTCATCAACAAACACATAAGATAATGAAAATTTAAAAATGAACTAGCTTTTGAAGCTCTTTCCTATTCTTACCTGAATCACAACGAATCTAGTGTGACTCTGATCATCATCACATATAAACCAATCGCAGGGAGACGAAATCGTGGATTTCAAATCGTCTGCAACTGCTTGCTTCACATCTTCCTCAGCAGCAACAACAGAAGTAACAGAATAAGCAACATCTGATGATGACTCCGCATTAGTCAAATTTACATCATGTTTGTCCGAATTCTCGGCTTTCGATGAAGAGTTGAAAGGAAGTATGTTGTTGGTACGAGAGTGAAGGTAAGAAGCAGCTGATGCAACAATCTCATATGCAGCAGAAGCACTAATCTTGCGACTTTTGTTCTTCTCTTCTTCTTCAACTTCTTCTTCTGCTTCCACAATTGGCTTAGTCTCACCTGAAACTTCACCATTCTCAGCTTTTAACGCCGATTCTGTTTTCTCAGCTGATGAAGTTACAAATCTCAGGCCGTAATATTTCGACAGATTCGCAGGCTGCAAGGAAAATGTCACAAATTAATGCAACAAAATCGAAGATCCTGCAAATTTTACACATTGTATCTTCTCAAGTTTGTGAAAACTAACACCTAGATATCATATTAATCTCTATATTCGTGGTTCAATTCAAAAAATCTAATGAAGTAAGAAATAAAAATCGAACCTTGATTTTTGAAATTGAATAAGCCAAGTTTCCCAAATACGATAGTTGGGCATAGAGTTTTGATTCGGGTAACGTAACCCTCCTTAGCAATTTGGAGAACGATTCTCTATCGAGTTGAAATTTGTTTGCTTCGTTGCCATCATCTTCCAAAACTGAACATACATCGCATCCACCATCATCTTCAGATACTACGGCGTCGTCTAATTCAACCTCCTCGTCTTCGTCTCCGTCTTCATCTTCTACTTCATCATCATCTTCTTCTTCTTCGTGTTTCCACGTAGATTGTACATCCAAGATCTTCAAAACCCAGCTCCCATTTCGCCTCTCCGTATCCATTTCCACCGCCGTCTCCTCCGCGATCGGCTTTCTCGAATCGCCGGAATCAACCAAAACGGCGTCGTCTAAACACAATCCACTTCGTCTCCTCGACGCAATTCCTCCTCCACCGCCGCGAGACCAAAACGGCGTCAGTGGGTACTTAAATGAGAACCCGAAAGGTCCTCTTTTTTGCGATGGTGCCGACGCAGTTGCTCGGACTTCAACAACTCCACCGCAACCGCCGTTTCCAACCGCAGTGATCGCTGGAATTACACCGTGTAAACCGCTATTCAAACACAAACTGTCCATCGAAAGAAAACTTATTTTCTGTTTTGCTTTTGGGAATGTCTCTTTGTCTCTTTGGGGTTCTTATTCACAATTTAAAACTATTAACGATCTTAAAATTTTGTTTAGAATGTGAAATTGTACCCACAGAAAGATTTAGAATTGAGAATATTTAGCAAAGAGCAAAGAAGAAAAAATTGTTTATCAGCCGAACAGATCGCCGAAGAAGAAACTTCTGTGTGAGAGAGATCTATTTAAT	903541	906567	AT1G02660
169	4254	ATGGCTGGTTTAAGATCAGTCCATGTTGGATCTGAGACCAAAGTCGTCTCAAAGAACGAATGTGCACACGTTACGTTGTGGACGGGGACGGCCCAAGGAGGTCAACACGTTACGATAGCTTTACTCACACGCTAAGGTCGAGATTGATTCTCTGTTCTCGATCCTCAGTTACGAATTTGTTTACATTGTCATATGTTTTTATTCGTTAATTCTCTGATGTGGAAATACCGGTGCTTCTCTAAAAGAGATTTCGGTTCGGTTATCGATTATTTCAGAAATGTTTTAAAAAACCGAAATAAACCAAAAATGTGTTGGTTTTTTAGCCCGTAAAAAAAAAAAACTTCACCCCAGCACGAAGAAATCGACACGTGTGATTTGGTGCTTCCCGCCATTCTGGAAAGATTGCACAGCAAAATCAGTCTCTCGTATAAGAACAAGATAGTGAAGAGAAATAAAAAAAGCGGAAGATCAATAAAACCTAACTCACTCTGAGATTTTTGAGATTTGGGCGTCGCGATGGAGCCACACTCTCACCACAAGAATGCGATTCTTCCGTCTAGTAGCCAAGGTAATCTTCTTCACAATCCTTTGACATTTCTCCGTGTTGATCTTTCTTGGGTTTCGTTCTTAATCTTCGGGTTGCCGGAAAAGTGAATTAGGGTTTCTATTTCTGGGCTCAATTGATCTGTTGGGGATCGATAATTTCTCTCCAATTTTTGTTTTCCCAGAATGCAATTCTTGTGGGAAACTGTAATTTATCTCATGTTTCCTTACCAAAATTATTCGTTGGTTTGTTTGAAATAGACGAGAATCTCAAAGAAGAAGAAGTTCCTGATGATGATGATTCAGTCGGCGGTGAAGTTCAAGGTACCGCATCGTTTCTATTAGGCGTCATTGATGCTCGATTTGCTCACACCTGTTTATTTTCATCATGTCTTGCTCACACAGGTGAGGTCAATGCTAATGACTATATACCAAATCCTGCCGCTCCTGCAAACACTAAAAGAAAATGGCAGATCATGAAAGAAAAGGTTCAGATGACAGAGGATGATGATTTTGATGAGCAGAATGCAGTCATTGCTGAAGCTGCTGAGCAGCCTCTAGATTTGATTATACCGCTACTAAAGTACCAAAAGGAGTTTTTGGCTTGGGCTACAATACAGGAACTATCAGCCGTAAGAGGAGGCATTCTCGCTGATGAGATGGGAATGGGGAAAACAATACAAGCCATCTCTCTCGTTCTTGCCAGACGGGAAGTTGACAGAGCCAAATCTAGGGAAGCAGTTGGGCACACCCTTGTGCTTGTTCCTCCTGTTGCTCTTTCTCAGTGGTTAGATGAGATTTCTCGGTTGACATCCCCGGGAAGCACCAGGGTTCTTCAATACCATGGGCCGAAGAGAGACAAGAATGTTCAAAAGTTAATGAATTACGACTTTGTTTTGACAACATCTCCCATAGTTGAGAATGAATATAGGAAGGATGAAGGAGTGGACGAAACAATGTCTCCTTTACACTCTATTAAGTGGAATCGTATCATCGTCGATGAGGTCAGTACCAAGACCTGCTGGTTCTTCTTCTTTTCCATTTTCAAGCATGTAAGGAAAGGGGACTGTGAGATTTATTGTACAGTAAACCACAGCAGGGGAAGCTCACTGCAAATTTGCTTTTTGTGAATCTTTTATCCTTCAGGGGAAGCTCACTGCAAATTTGATATAATTCCCGTTTGTCTTCATATCAGGCTCATGATATCAAAAACAGAAGTAGTCGCACTGCCAAAGCTGTTTTTGCTTTGGAGGCGACCTACAGATGGGCTCTGAGTGGTACCCCTCTCCAGAATGATGTTGACGAGCTCTACTCCCTGGTTAGTTACTCTTTCCTCAACTTTTTCTATAGCACGTAATGATATCTCAACATTGCTGATTGTTTGTCCCAGATACGCTTCCTTCGCGTTTCGCCATACTCATATTACTTTTGCAAGAAATGTGACTGTGAAGTTCTTGATCGGAGGTAACATCTTACCACTCTCAATTCCTGGTTACTTTCTCCTTTCCCATACTTCTGTTTGATAGTTCATAACAATCTTTGCTGTTTCATTTCCTTTGTCCATTGCCTTTGGGCTTTGGCGGTGACTGCAGTGCGCATCGAAAATGTCCCAGCTGTCCTCATAATGCAAATCAACACATCTCTTGGTGGAAAGAGGTAACTTTGAGGTGCCATTATTAAAAACATTTTAAAAGCAGGATCACCATTATGTTCTTTGGTTTTTATATTTTCCAATCTTGCTAGAATGTGGACAAACGGAGAAACAGAGCCTGTATATTCCTTAAACAAAATGTTCTAAAGGACATTCTACTAAGACGTACTAAATTGGGCCGGGCAGCTGACCTTGCTCTTCCTTCTAGAATCGTATGTTCCTTTCTCTCCCTTGTCTGATATAAATGAAGCTTGGTATAGTTGCTTCCGAGCTTGATCTCTACATATAAATTTAGATCTCTCTGAGGCGAGATGCACTAAGTGTAGTAGAAGCTGATTTCTATGAATCACTATACAAAGTTAGCAAGACAACATTTGATGGGTAAGTTACTTTTGTTCTATGGATTTTCACTGGTTTCTGCTCCATGCTTTGTGTAAACTGAATTTTATTATTAAATCTGACATGTACATTTGTTTCTGCAGGTATATTCAGGCTGGGACATTGATGAATAACTATGCACATATATTTGGTCTTCTTATCCGACTGAGACAAGTGAGTGGTATCGATAGTTTTGTTGTTCTATTTACAAGCCAGTGCATGTTTTGGATGATATAGGTATATAGATTTCTGATGCATTTTCTTGCAATTTTTTCAGGCTGTTGATCATCCATACCTGGTGAGTTATTCTAGTCCTAGTGGCGCTAACGCTAACTTGCTTGATGCGAACAAAAATGAGAAAGAATGTGGTTTCGGCCATGACCCTTCCAAGGACTACTTTGTAAGTGTTCCAGTCGATATATTGTTGCTATTTCATACTATCTCGACTCTTGTTTCTCAGTAACTGTATCTTCTGGAAATAGCTGCCACCATTTTACACTTTCTTAAAGAATCATCGGATGACTAATGTTGGACTTAACTTGTTCGGTTAATATGTCTTTGGTTCTCTTACTTTGAAGGTGACTTCTAGTGAACATCAGGCAAGCAAGACAAAGCTTAAAGGATTTAGAGCCTCTAGCATTTTAAATCGGATAAACCTCGATGATTTTAAAACAAGTACAAAGATTGAGGCTTTGGTATGTGCCCTTTGAGATCTACAGCTTCTGTCTCTCCCACGCTTAAAGTTTCTTTGGAGATTGGAGGCTTTATCTAACCATTTGGTGATAAAAAAAATTTGTATGCAGAGAGAAGAAATCAGGTTCATGGTTGAAAGAGATTGGTCTGCCAAAGCAATAGTATTCAGCCAGTTCACATCATTCTTGGACCTGATAAGTTACGCCTTGGGGAAGGTAATTTCAAGCGCAACCAACTACAAAATGCTACTACTACTATATCTGTGCTCCTTTAACATTCTCTTTAATCATAATGAGACATTGAATAAAAATGATTGACTCATTTTGTACAACGCAGTCTGGGGTTAGCTGTGTTCAACTGGTGGGAAGCATGTCCAAGGCAGCTAAAGATGCTGCACTCAAAAATTTTAAAGAAGAGCCAGATTGCAGAGTTTTATTAATGAGCTTGCAAGCTGGAGGGGTTGCTCTAAATCTAACAGCCGCTTCGCATGTAAGAAGTGTACAACTTATAAAACAGTTGCTCCTAGAACATGTTTTATTCACTGACATTCGGGTGTTTGATTGTATAGGTGTTCATGATGGACCCGTGGTGGAACCCAGCGGTTGAGAGGCAAGCACAGGACAGAATACATAGGATCGGACAGTGCAAGCCTGTCAGGTTATATTTTTGAGTTGTCCTTCAATATACTGTATGTTGTTTTGGTGGGGGAAGAAAGAAGAAACATTTGGTTGTGTGACAGGGTTGTAAGATTCATAATGGAGAAAACAGTAGAGGAAAAGATACTAACGCTTCAAAAGAAGAAGGAAGATTTGTTTGAAAGGTTTCTTATTTTAAACGATACGCTTCTCTCAACTTTGCTGGTTTCTTATTGTCAACTGTATGAAGCCTATATGAAGACATATTTGCTTTGTTACAGTACGTTAGGTGACTCTGAAGAGGCCGTTGTACAAAAGCTGGGAGAAGACGATATCAAGTCCCTGTTCGCATAA	909584	913837	AT1G02670
170	1686	AATGTGCTTCTTCTACGAGAGAGAGAGAGATCAGTGAACAAGTCCCCGTTTCTTCGTTCTCATCATCTTCATCGCCGATTTTGCAACGACCACCTCTGCTACTCCCGTCGATCAATCTACGGTGAGCTCTCTGCTCTCACTATTCCCTTTTCAATTTTCATTCCTTTTCCATGACGACAAATATTTGGATAAAGAACCTTATTCGATTTAACTCCGTTGGTTGTTGTACTGTACCGGAATACAACTTTCCGGTAGCTCTCTGGTTTTGATTGCGGTAGAAATCTAGAATATAGGCTCGGAATTTCATTTTCTAGTTGAGATTACACTGTTTTTTCTTTTTTGAAAATTTTCACCTAGGGTTAGTATTTGACTCAATTGGATTTTGTCGGTAGAGGAATTTCACTTATTTTTCTATTATTTTGCTCTCCTGGATTTTGATTATCAGAAGAAGAAGAAGAGATGAGTAACACACCAGCAGCGGCGGCGTCATCATCGTCTAAATCGAAAGCTGCGGGAACTTCTCAGCCACAGGAAAAGCGCAAAACTCTCTTTCAAAAAGAATGTAAAGTCTTTAGTTAAAACCAGATTTTTGTATTCTTCATTTTGTGATTCTTCTGGTAACAATGGTTTTGGTGCTTTTGTTGATTTTTCAGTGCAGCATATGATGTATGGATTTGGCGACGAGCAAAACGTAAGCCGCTATCCTCTTCATTACTATTTTGTTGCCATATGAACCGTATTTGTAGATATAGTTTCATTCCAATACAAGTAACGAATTAGGTAGAGAATCTTTGCTTTAAAGGGTTCTTGGTCGTGTAACATCTTTTAGTGTTTTACCACCTGAAACTGATCCAAAACTCCTCTGTATTTAGCCTCTTCCAGAGTCTGTGGCGCTTGTAGAAGACATTGTTGTGGAATACGTCACAGATTTGGTAGTGAGCTTTTTCTTTTTGTGAATGATTCATGTTTTACATTACAAGCGGAGAGATATTAGCTAACAAGTGATGTTTCAATGGCAGACACATAAAGCTCAAGAAATTGGTTCAAAGCGAGGAAGACTTCTAGTTGATGATTTCTTGTATCTTATCCGCAAGGTAAAAATTCTTTTTAAAAAGTACACAATCGATGATTGAGATGGTTTATGGTTTTGTATTCTATATCCGAAACTTTGGCGTCTTTGATTTATGCAGGATTTGCCAAAACTGAACCGCTGTAGAGAACTGTTGGCGATGCAGGAAGAGCTGAAACAAGCACGCAAAGCTTTTGATGTCGACGAAAAGGAACTCGTTGATTGATCTTGCTTTTCCTCAACGGGAGGAACAAATGCTAGGTAAGAGGAACCTCATGGATGCCGGACTAGGGACAGCGTTTTAGGTTGTAATCAGAATTCGAAGCACAGTAGCAAAAAAAAAGTGTGTTGACTTAAAAAAGGTGAAAAAAAATCTTGCACAAGGCCGACTCATATTAAATGTAGGCCCATTAGAAGAAAGCCCATTATCTAGCATCCCGTATATATCTACGGACGACCTTTAATTTTTCTTGAGTCAGGAATTTCGAAACCCTAAAAATTTAGAATAACCACCCGATTTTTGTTTCTTTCATTAAATTAATTACCGCAATAATTATAAAATTAGTCATCATTATAAGACTTTTGTTTTTCTCTAAATTTTTCGTCATCTTTCTGAT	923584	925269	AT1G02680
171	2960	CTGATTCTCCTGCTCCTTCGTCTTCTTCATCTTCCTCTGAGAAATCAAAAACTCGATCGATCAATTCGTTGTTCGTCTACATCGATTCCTTCAGAACCTAGTGATCCTCTGTTTTGGTTGATTCGATTAAGCTAACCATGTCTTACAAACCAAGCGCGAAGACTGAGGTTCGCCGGAACAGGTATAAAGTATCTGTGGACGCCGATGAAGGTCGCCGGAGACGGGAGGATAACATGGTGGAGATCCGGAAGAACAAGAGAGAGGAGAACTTGCAGAAGAAGCGGCGTGAAGGTTTTAATCCTTCCATGGCGTCACAGCCAGGGCAGGATTTCTCCTCGTCTCTCCCTACGGAAACGAGAGTACGTTCTTCGTGTTCTATATCTAATTGATTGTGTTTCTCTCGTTTATGTTTGGTACCGAATTTAGATTGAGAACTAGTTAGGGTATCTCGGTGAATTAGAATGAAATTGAAAGCTTCTGATCTAGTTACCTAGATAAATAATTGGATCAGGAGTACTGAATTTTGGGGTTTACTGAACCCTAATTTCAGAATCTGCATTGCTTGAGGTTAGATAATAAGTTGCCCTGATTCAATTGCAGTTGGAGAATATACAACAGATGATTGCTGGAGTAATGTCAGAGGATAGAGACTTACAATTGGAGGCGACGGCTAGCTTCAGGAGATTGCTTTCAATTGGTACGTGATTTATAAATCTCTTAACATGGCGTTTAGGGTTTGATTGTTTTGTGGGTTTTAGTTTTTGCTTATTGTGGTTGGTTGAATTTTTTGTAGAGCGAAATCCTCCAATCAATGAAGTTGTTCAATCTGGTGTTGTTCCTCACATTGTGCAATTTCTTTCCAGGGATGACTTCACTCAACTTCAGGTGAGCTTGCCTTTCTTATATCTAAGTGTAGCTTGGTGCTTTGATTCATATGCTGATGGCTTTTGCTGTTTGCTTTGCTTGTATAACTATAGTTTGAGGCAGCTTGGGCGCTTACCAATATCGCTTCAGGGACATCTGAGAACACTAGGGTCATTATTGATAGTGGTGCTGTCCCTTTATTCGTCAAACTTCTTAGTTCTGCAAGTGAGGAAGTTCGAGAACAGGTATCAATTTAGATTCAATATCAATTTTCTTTCTATTGTTCTGGCAAAGAAACTCTTAGATCAAATTGCTGATGACTCGATTCCGACTGTTTTAACATCCTGATTTCTATGTTTTTTTCCCCTGATTATAGGCTGTATGGGCATTGGGAAACGTTGCTGGTGACTCGCCAAAATGTCGTGATCATGTCCTAAGTTGTGAGGCTATGATGTCTCTTCTGGCTCAATTCCATGAGCATTCAAAGCTCTCCATGCTGAGGAATGCTACATGGACATTATCAAATTTCTGCAGAGGGAAGCCGCAGCCTGCATTTGAACAGGTTTCCTTGCATATAAGATATATAAACCAATTTGAAGTGTTTTTTCTCAACTGTTTATTAATATGAGAATGTGTCATTGCATTTGTTGAGCAGACAAAAGCAGCTTTACCAGCTCTTGAGCGCCTTCTGCATTCAACCGACGAAGAAGTTCTCACAGATGCATCCTGGGCTCTCTCATATCTCTCTGATGGTACAAACGAGAAAATACAAACTGTTATCGACGCTGGTGTCATCCCTCGCCTTGTTCAGCTCTTGGCGTAAGTAATTTTCTTTTAGCTACCAATTCTATATCATTCACATATATCTTGACCTGATCTCGTTATCTGTGTCTTCTTAGTCATCCATCGCCCTCAGTTCTGATTCCAGCTCTCCGTACAATTGGTAACATTGTAACCGGAGATGATATTCAGACTCAGGTAGTCTATTATCCGTAACTGTCTGCCTTTTATATCTCCTATAGTTTTGATGTTTACTTAAGTAAATCATCTCTGTTTTCTCCATAACAGGCGGTTATTAGCAGTCAAGCGCTTCCTGGTCTGTTAAACCTTTTGAAGAACACATACAAGAAGAGTATCAAGAAGGAAGCTTGCTGGACTATCTCTAACATTACAGCTGGGAACACAAGTCAAATTCAAGTGAGTTATATACATTATTAACAAATAACAATGTTCAAAAACCAATATCTTTTCTTATAATTTAAAACCAGAAGTCGTATATACATTTGGATTTAACATCGATAAATTTGTTGTGCAGGAAGTGTTTCAGGCAGGCATTATTCGGCCTCTGATTAACCTGCTTGAGATCGGTGAATTCGAAATTAAGAAAGAAGCTGTTTGGGCAATCTCTAATGCAACTTCTGGTGGCAATCATGACCAAATCAAGTACAACAAATCTCATTGTTTCTGTCTCTTTTTAGTTTTTTTTTCAGTGATTCTTGTTATAGAACCTCTTATATCCTTGCAGGTTTCTCGTGAGCCAAGGCTGCATCAGACCCCTGTGTGATCTCCTACCGTGTCCCGATCCAAGGGTTGTCACAGTGACTTTGGAAGGTCTAGAAAACATTCTCAAAGTAGGTGAAGCCGAGAAGAATCTAGGCAACACAGGAAACGATAATCTGTACGCGCAGATGATTGAAGACGCAGATGGTTTGGACAAGATTGAGAATCTTCAGAGTCACGATAATAATGAGATTTATGAGAAAGCAGTCAAAATCCTGGAGTCGTATTGGGCTGCAGATGACGAGGAGGAAGATATTGGCGGTGTGGATGCTCCTGAGAATGTTCAGTCTTCCGGTTTCCAATTCGGAAACCAAAGTGGTAATGCTCCTACGGGTGGATTCAACTTTGGTTGAAGGTTTCTGTAGTATTCTCTCAGTTGCTTGAACTTAAGAACAAAGGTCGCTCGTTGTCTTTTCTAAAAACAGTTTAGGTTTTTTTTTCTCTTTTTTGGGTCATGTTTTGAGTGAATTTTGTATTTTTAGAAGTTTGGATATTTTGTTCTCTCGCGTTTAAGGCGGAAATTAAAGTGTTTCACT	925554	928513	AT1G02690
172	1152	GAGGAAACGCAGAAAACAAAAATTGTGTAGAAAGCTAGATGATGATGCAATCCCGATTATTAGCGTTTGCTTCAGCGGCGCGTTCACGTGTTCGACCAATCGCTCAAAGGCGTTTAGCGTTTGGATCATCCACGTCTGGTCGCACAGCTGATCCAGAGATCCATGCCGGTAACGATGGAGCCGATCCAGCTATCTATCCGAGAGACCCTGAAGTAATAATTGTTTCTTTTCTCTTGTTTTCAATTTTAGACCATGTTGAAAATAAAGAAAAATGTTCTAAAATACACAAAGAAATCAACTTTGTTTAAGTTTTTGGTGATTGCTTGTGTTTCAGGGTATGGATGATGTTGCAAACCCTAAAACGGCGGCGGAAGAAATCGTAGACGATACTCCCCGACCGAGTTTAGAAGAGCAACCGCTTGTACCGCCGAAATCTCCACGCGCCACTGCGCACAAGCTAGAGAGTACTCCCGTTGGTCACCCGTCAGAACCTCATTTCCAACAGAAACGAAAAAACTCCACCGCTTCTCCGCCGTCGCTTGATTCCGTGAGCTGTGCTGGTTTAGACGGTTCACCATGGCCGAGAGACGAAGGAGAAGTGGAAGAGCAAAGGCGAAGAGAAGATGAAACAGAGAGTGACCAAGAGTTTTACAAACACCACAAAGCTTCTCCGTTATCGGAGATTGAATTCGCCGATACTCGGAAACCTATTACGCAAGCTACCGATGGAACTGCCTACCCAGCCGGGAAAGATGTGATCGGATGGTTACCGGAGCAGCTAGACACGGCGGAAGAATCTTTGATGAAAGCAACAATGATATTCAAACGCAACGCAGAACGTGGCGATCCTGAAACGTTTCCTCATTCTAGAATCTTAAGAGAAATGAGAGGCGAGTGGTTTTAAACTAAAGACCACAATAAAATGTTAAGAAGTGTCTGAATAAACTTTTGTCAATTAGCTTCATTGAGACATTTTGGTTCCTTACGAAAGTGAACAAAGCCTCTTTATGTCCCAAATCTCTAGAAACCCTAAAATCAAAAGAATTTGTTCGTACATTATGGATTACAGTTATGGTATGGTCCAAAAAAGGGTTTTGTTCTTGAATCAAAGCTGTAAAATTTAAATGGTATCAGATTCCAAAGTTATTGCTT	929689	930840	AT1G02700
173	291	TCAGCCACCTCCTCCGTCGCCTTCCCCTCCGCCTCCTCCGCCACCACTAGAACTCCTTTGTCCTCCACCGCTACCACCGCCTCCACCCCCCTTAGAGATTTTCTGTCCGCCACCGCCTTCTCCACCACCTCCTTCTCCTCCTCCTCCTTCACCACCACCACCATGTAACCACTGCCCCTTGCCGCTTCCACCGCCGTTGCCGCCGGCTTGCAATGAATGTGTTCCGAATAAGCCGAGACCACCGATCATTATCACAGCCGCAGAAGCTTCCCCGACGATTTCTGCTTCCAT	931428	931718	AT1G02710
174	2411	CTTTTATCTGTAGATTTTTTTGCAGTAAAAAAAAGAAAAAACAGAAACATTTTTAACTATTTATCTCTTCTTCTTCATCTCCTTCGTCCTTGAAGCTTAAACTAGCGCACTCCAGTAAAAGCAGAGGAGAAGAGAAGAGAGACGGCGCAGAGTAGCATTGACATGCGAAATGTGCCTCTCAGAATTCTTATCCTACGCCTGTTTCAATTTCTTCTCCACCATGAAAGTTTTCTGATTGCTCTTTCCTCAGAAATTTTGAAGCTTCGTAGTTTCTTCTGCATTCCTCGCAATGCATTGGATTACGAGATTCTCTGCTTTCTTCTCCGCCGCATTAGCCATGATTCTCCTTTCTCCTTCGCTCCAATCCTTTTCTCCGGCGGCAGCTATCCGATCATCTCACCCCTACGCCGACGAATTCAAACCCCAACAAAACTCCGATTACTCCTCCTTCAGAGAATCTCCAATGTTCCGTAACGCCGAACAATGCAGATCTTCCGGCGAAGATTCCGGCGTCTGTAACCCTAATCTCGTCCACGTAGCCATCACTCTCGACATCGATTACCTCCGTGGCTCAATCGCAGCCGTCAATTCGATCCTCCAGCACTCAATGTGCCCTCAAAGCGTCTTCTTCCACTTCCTCGTCTCCTCCGAGTCTCAAAACCTAGAATCTCTGATTCGTTCTACTTTCCCCAAATTGACGAATCTCAAAATTTACTATTTTGCCCCTGAGACCGTACAGTCTTTGATTTCATCTTCCGTGAGACAAGCCCTAGAGCAACCGTTGAATTACGCCAGAAATTACTTGGCGGATCTGCTCGAGCCTTGCGTTAAGCGAGTCATCTACTTGGATTCGGATCTCGTCGTCGTCGATGATATCGTCAAGCTTTGGAAAACGGGTTTAGGCCAGAGAACAATCGGAGCTCCGGAGTATTGTCACGCGAATTTCACGAAATACTTCACCGGAGGTTTTTGGTCAGATAAGAGGTTTAACGGGACGTTCAAAGGGAGGAACCCTTGTTACTTCAATACTGGTGTAATGGTGATTGATTTGAAGAAGTGGAGACAATTTAGGTTCACGAAACGAATTGAGAAATGGATGGAGATTCAGAAGATAGAGAGGATTTATGAGCTTGGTTCTCTTCCTCCGTTTCTTCTGGTATTTGCTGGTCATGTAGCTCCGATTTCACATCGGTGGAATCAACATGGGCTTGGTGGTGATAATGTTAGAGGTAGTTGCCGTGATTTGCATTCTGGTCCTGTGAGTTTGCTTCACTGGTCAGGTAGTGGTAAGCCATGGTTAAGACTCGATTCCAAGCTTCCATGTCCTTTAGACACATTGTGGGCACCTTATGATTTGTATAAACACTCCCATTGATGCCAATTTCGAGTTCGACATATTCATGGGTAAACTCTCTATACAAAAACTCTGTTCAATTGCAATGTCATGTTTGTGTTTGTTTGTTCATCAATAAAGGTGCAATAGGAATCTTCATTCTTTGTGTTCGTGGTGGGGTTGCCTTTTTTACTCTTTTAAGCAGATGTGAAGTTTTTACCATTTCTGGGTATGGCTTTTTTTTGGCACTCATAACATTACATAAACAAAAAAGATAGAAGCTTTATGATTTCCTTTATAGTTAAATACTCCATTGTTGGCCAATTGGTGGAGATTGTAATAGTGGGGGGATTGGGTTAGTGGTAGGGCATATTTCTTGGTCCGTACTGGACCTGATGCATTGTGGAACACCACTGATTCAGTGATTGTTTAACCTTTTCTTATGTAGTTTCTTAGTGCATTTAGCTTATAAAGGCAAAAGGGTTTCAGAGAATTTGCACGTATGATTGTAGTTGGGTTACTCTAAAAGGATCTCGAATCTTTACCTTGTTTCTGCATTGAGAAACAGCTATGCATAAGATACTTGTTGGTTATCATCAGCTTTTGTGGGAACCAAAACGGTTTTTGAACTTTTTCTTGCATATTCATTTGACTAATTGCATTGTTCAGAATCACAATCTCATCTTAAGTTTGTTTGTTTCAACCAGTCATGGGGACTAAACCGAAGATAGCAGAGTTGCAATGGTGGTTTTCAACTGGAAACAACTATGTTGAAGATTGAGTAAACCCTGCCGGAACAGAGTGCTATAGTAGTGTTGCTTCGGACAGTTCAACCAGACCGTAGACACAATTTAGAAGAGTGAACTTCGTTTTAAGTGTTGTACCGGCGGTTAAATATGTTCTTGTGGGAAGAAAAAAAATAAAAATATAGTTAGGTCATTCACACATAGCTCAGGTTAAAGCGTTTTTGTTGTTTATGATTGGTCCTATAAGTAATTTTGTGCAGACTCTAGTCCTTACTTTGGTTCTCAAAAGTCTTTAGAAATCTATGGTTAAAGATTTTACCTTATAATTCTCC	933014	935424	AT1G02720
175	4085	TAAGAAATTGAGACTTTACTTTGAAAAATCGTAATTATAATATCTGATTACAAACATGAAGGCTGAAGCCTAGAAAGAAGAACTTTCATGCCTTGTACCACGAAAGAAAAAAAACTCTTAAGAATCAAGGGAATTGAAACTGCATATAGTCCTGTTTCCCTGAAGGAGGGTTAATATAAACCCAAAGCAACGACACAATAATCGACAACAAACCTGACCACACAAACACTATGGTCGGAACTCTGCCTCTTCTTCCCATCAATCCTTTAGCAAACGGATACAGATGACAAAGCACCCAAAAGCTGAAGAACACTCCTCCAACAAGCTTACTCCACTGTGGAAACGGACTGTACAGAGTCCTCGCTAGCCCCACCGCAATTGCAATCATATTCACCATCATGATAGTTAATGGAGGAACCATCAAAAAGCTCCATTTCACAACATACAGATCCGCAAACTCATCGTCTCCATCTTCTGGTGCAGATGACTTGGAAGTCAAGGTAAATGAGATATCAACTCCTGCAATTACCTTAAGAAGACCCTGAAGAACAGCTGCAGGGTGTGCGCTTGTACCTCCTATGACCCAGAACTGCTCGTTTCTCCACCATTCATGGAGAGTTATGCCTGACCATTTGATCTCAAGGAGTGATAGCATACAGAGCGTGAGTGTTATCGAGAGGAGATAGATCAAGAACGTTATGTCGAGTGATTGGACTATGAATTGACCCGAGAAGAGCGAAATCGCAGGGAGAATGCAGTAGACGATGAGGAATAGCGATGTGAATGGATACATTCCAACGTTGAAGTAAGCCACTCTCTGCAAAAACTTCATCCTTCTGGTTGCAAAAATTGCATTGTTCCTTGAGAAGAAGATCTCAACAGATCCTGTTGCCCATCTCAGAACCTGGTGAAGTCTATCCGTTAGATTGATCGGAGCTGTTCCACGGAAAGCGTCTCTTTTTGTCACGCAGTAGATTGATCTCCATCCTCTGTTGTGCATTCGATATCCCGTGACTACATCTTCAGTCACTGATCCATAGATCCATCCAACTCTTTTACCCCATTCAGTTTTGTCCTCATAGAAGCAAGATATCACACTGATTGCTTCAGCTACAGTGGCTGCATCAAGTGGTTCACGTGGGACAGCAAGTGAGCCAGCTGGTCTACTGTTCTTGCCTTTGCCTTGCAAGTCTTGTATGAGTCTCCCTTGGTATTCAGCAACTGGGATTGAAGCAACGAAAGAGTTTGAGTTACCAAATCTCTTTGGGAGAAGCAGAGATTCAATATCTCCATCATCATTCTCTTCTTCGTTGTATTCTCCATTTATAGGCAAAGAAACTTCATCGTCTTTCTTCATCATGGCTTTTGGTCTCCTCAGCGATATCTTGACTTTTCTTCTTCCAAGCCAGCCATGATGTTCAGTTGCTCTTGGCGGGCTAAATCCATAAAGAGCTGTTCTCCGAAAGATGCAGCCAGTTCCCACATACATTGGACCTTGAAGTCCATCCAAAGCTCTCATACTAACATCAAAGAAGACAGTGTTGTGGTTTGCATAACGATCATTTGGGTCAATACCTTCAAACCTCTGAGGGAACTGAACATAGCAGATTCTATCGCCACCACGATCAAGCATGAAGCACATTCCTTCTCTCAAAGCCATAGAGTTGTAGATGTAGTGGTCACAATCAAGATTGAGGATGAATGGGCCATTAGACATAATTGCGCTGGTTCTAACCAAAGCATTCATGGCTCCTGCTTTCTTGTTGTGGTCATAACCCGGACGCTTCTCTCTCGACACATAGACCAGCATTGGTAGCCTGATGTCAACGTCTGTTGTATCAATTAAGTTCTCAGCATCTGCTTCAGCTCCATAAACTGGTTCTGCATTTGGAGGAGCCAACATTGCCTGCAGCAACACACAAAATATTAGAACTCTCTTTTCAATACAAACCTGAAATTAGTTAGACAATTAGCAAACAATTTTGACAAAAGAAGTTACCTGAATGATTCCAGCATGATCTCCTCGAGAGTTATCGGTTTCTCCAGAGGACCAAGTCCCTGGCCAGTGAGAACCATCTGACATCCAAGTGGCCTTTGGAACTATAACAGTTTCTTGTGGATTGTTTCCCATCATCATTTCCATCTGTTTCTTCTTAGCCCTTAGCTCTTCGTGCACGTTATAAGCATCAGACCTTCTCCTTATCGCTTCAGGCAATGAGTTGATTCTGACCTTAAACTCATCATATTCTCTCTTCACTCTCCTCCTTTCCCTCACAAAATCCAGCCTGACTTTGTTCTTGAGAAAGTTACGCTTCTGTCCAAAGTAGGCCTCAGGGTTCCTTGGCTCTATATTGTGTTTCCTGCAAAATGGCACCCATGTACTTGCAAAGCTAGCTGTTTGAGCCAAGGCTTCAAATGTTAGCAAAGCTCCTCCATCGTCTGACAAGTAGCAAGCAAGTTTCTCCACAGGGTAATCAACAGCAAGGATCGAGAGAATGGTGTTGGCTGTGACCAGAGGTGGTTCTTTCTCAGGGTCTGCAGTTGAGACAAACACATCGATACCCGGAAGATCAGATCTTCCTTTGGGGTTCCTGAGGTTTGGAGACTCAAAGCGTTCTTTAAGAACACCTAAATCAGTTAATCTGTTAACCGGACAGAGTTTTGGAAGCTGATCCAAAAGCCAAGACAAGGCAAACCAAAGCTCACAGGTCGTTGACATTCCCCACAACCACATTGCTTCTCGGTTTGGGTGGCGAACCCTCCATGTCAGGAACAAACCAAGAGCCACCAGACGCAGTGCAATGAGTAATCTGTTTCGTCACACACAAGAAAAAACAAAACACATTAGCACATTCACGACATAGTAAATCTATTCCATGATCCTAATTCAGTAAGCCTCTAAGAAAAACATACTAAATCAAGAAACAGCTAAAGCAAAAGTTCTTTACCTGTAAGGACTGATAATTGCAGCAGAGACACTGACTTTCCTAGTAAGAGGCCTCTTGCTTCTCTCCCCAAACTCAGGTGGCGTTTCATACCCGTTTCCACCACCACCCGACCCGATTCCATACCCATCTTTAGGCCAAACAGCGTTCCCATACCCATAAGTACCTTTAGTCTCAAACAACCACCGAGTATGATCAAAATCTCCAGCTTGATTCTGCGCTTTAAACGACTTCACAACCGAAAGCCTCTTGTCAAGCTTTGATTCACCCATCTGAGGAAGTGGTTTCGCCTCATCTTCTTCGTCTTCTTCCTCAGTCTCTGGATCATCGTTGATATCCCTATAAGGCTCTTTGCAACCAGGACAATTGCCTCCACCACTTGTGATACAATCAAAGTAACAATCTCTACAGATTCGGAAACCACACTCACATCTCCCGTGAACAACTTTCTCATCACAACCTTTTAACCAGCAGATCTGACCTGACTTCTTCTCCGGATCAGCTCTATCCATAGAACAATCGATCACATGACCACGTGTCACCGATTTAAACCCACCGGTGAAAATCGTCCCAGAGAGGAAACTTTTTTGATTCGAATTCCCTTTTAGCATCTCGTCTTCTTCACTCTCCTGTGAAGCGAACACCGTCTGATGATCCGGCGTAGGTGGGATATGAACAGTATAGCTCAGAACGCACTCTGAATTAGTCGTCTCCGCCGTTAGATCTTCCACAGACATAGAACAGTATCTTCCTTCATCACCGTTAGATCTCCGATTCCCGCTGCTAATGGAAGTGCGACGCGTGGCTCTTGAGCTTAGAGGAGAGTTTTGGTTGGTGATGACGGAGGCGCGTGGGATAGGACTCGTCAATCCTAAGCTTCTGTCGCCGGATCCTTTACATGGTGTCACCGTTATAGTCACCGGAGATGGTGACTGAGAAGCTGCTGATTTCACCATCTTTGGTTCACAATTAGCAGTGAACCACAAAAATCACGAGAGAAAAAAATCAAAGATTTAGAAGGAAAAGAGTAGTTCTCAAACTTGAAAATCAGAAACTCAGAAGAAGAGAGATTTTGAATCTAAGGAAGAAGAAGAAGAAGCTGAAGCAGCTAGTACGAAGCAGAAGAGCATTATAATTTTC	936663	940747	AT1G02730
176	2623	GAGACAAACACGATAACGACGTTTAAGTACTTTCAAAATCGAGACGGAACATAGTATAATAGTTCTTAGATCATCATTATTGATGATCTCTTAAAACAATTCTTATGCTAAGAGACATGTTTTATAACTAACAAAATTTCTTATATAAGAGACTTTAAGTCACTTTTGTTAATTATAAGACATATCTCTTAACATAAGAGTTATGTTAAGAGACCATCAATAAGGATGGTCAGGATGGTCTTAGGTCTCGTTACAAAATACTACAAAGAGAAGATTCGCTGCACATACTTACAAGAACACGTCATTAGGCACAATTTCCTAACCTTCTTTCTTCTCCATTTCTTCCACTGCTTTGTATGTCGATACAAAAAGCACACTCTGATTCTTCCTCAAGAACCTGCTTTATCATTTTGTTTTTGTTATTTGTCTTTAAATACTTGTAAAAAGAGTTAAGTAGGAGAACAAGAAGAAGAAACCTGAGAATATCAACAAAGTTGTCCTGCAATTCCTTCAATGTCTCTTCTGCCATATTCACATGTACTAGCAACTCCGGTAATTTCACTGCAAAACTCAATATTTATATAGTCTTATCTTGACAACTAAACCACATGATAAAGGCAGATTTGCAGATTACAAAAACTGGCCTTACCAAAGAGTCGCAACAAATGCTCTGCTCCGTACACAGTTGAAGGAGAAACACCCCCTGATACGGATTCCTCGTACTGCTTCCGTTCATTGTTGTAAAGCAACATCACCGGTAAAGCTTTGTCAAAGTAGCAACGCAAGCCTTTCAGAATTTCCTCTAATGAATCTGTTACCCTATATAGATTCACCAAAGAAAGTACTAGATATATCAGAAGCTTGGAATACGCTTTATCTGTCAACCAAATTATCCATGGAGCATATACAAATGATTTATACTCTCTTTAAGTATATGAGAATAGCAACAAAAGAGATTAACAAGTGTAACTGTTGGAAACTGACAGCAGAAAGAAACTATAATCCACAAAGAGCTTACCTGCCATGTTTCTTCATTTGGCTGTCAATGTACTTCTTCAAGATGCCATCCACATTTGGAGAACGCGGAAGTTGCACAAGCTGCTCAGACAATTCCCAAAAATGACTTAAAATAAATTCCTTAACATATGCACCTAAATATGACATTCACAACAAATATATTCATGCGACTACAAGAATATTTTTTCTCTGACTAAATGAATCAAAAGACTATGGTCAACTGCGTCAAAACACACAGAAAAGACCGTTTGAGAATTGAGAGAAGAAATAACAGGCTGATAGAAATACCTTCTGCATCTGAGTAACAAATTCAAAATCGTCAAGAAGTTGCTTCCTTAATGCTGGTGGAATATTGAAACTTAAAAGGTTGTCAGAGGGAAGCACATTCTTCTCCTGTATTCAGCAAACAACAAGACATGAGTAAGACTCCCCTGATTAAAAAAATCCCTGGATATTTGGAAGCTGAAAGATTAAGCAAATACATCCACTAAAGGAGCGATTACCGTATCAACAGAATCTTGCTTCCGCTTTCTTCCTCTAGCAACTGCAAAAATTAAGAAAATATTGAACAAAATCTCAGCTGACACAATATCTCAACTGACACAATATCTCAACTAACAACGAAAGATGTGTATGTATACTTTAATCTCAACAACTTCTACTTAGTCGACATAGAATAAAGCAAGCAAGACCAAATGAGAGTCCCTGATAGAGACTCTGAATATCCACAAAAGCAGCAAGATATCCATCGAGACAAGAATATGCAAAACAAACAAAAGAAGAAGCTGACTGACCATTAGGGCTTCTAGGTTTCATCTTTGACACTTTCCAAGCCATAGCACTCTTAATCCCTTGCTGTTTCAAACCCTGTTCTTTCTGTTTCTCAATATTCTCATCTGAATGTTTCAACAGACAGTCCAGCCTTATCCATTCGTCCCAACTATCATTGTATAGAAGAGATACAAGAGTCAAAGACTTTTTTACATTATCAAAAAACTGAGACTTGGCAAACAAATCAGTAAATCACCATATGAAGAATTCTCTTATTTATAAATAGTTTCAAATGATTTCAAACCGATTAGAAGCCAGTAACTATATTGGATGAAGCTCTAACCTTTTGTTCCAACCCTGCCAAAAGAAATCATTTACATCTTCAAAACTAAAGATAGAAGCAAAATAGCTCAAAAGAATGATTTTAAACATATACAGTATCTACTTACAATGTAATGCACAAAATATTTCCATTCATTGTCTTTAAATTCAACTTTAAGAACCTGAGAATATTATTATAAAAAAAAAAAAGGAAACGATCAGAGACATAAAGCATAAGCAGAGAAGAACACTCTAATTCAAGAATACAGAGAGTGTATTTCACTAACCTTGGCTTCGTAGAAGCAATCACTGTGTTTGGCTAAAACTCTCTCTCCTTCTTCGAAGTGGCCGGGAGGAGCAGGTAGCAGAAGAAGAGGCAAATCTTCTCCGTCACAATCGGTGTTGGTCTCTGTATCAGAACCAGAGTCCCGTCGTGTGTCTCCGATGAAATCATCGGTTGTTAGATCCGTCTCGGCGGCGGCGTTAGGGCTTCCCATCTCAAAAAGAGGAGGAG	941533	944155	AT1G02740
177	1796	ATTCTTGTCCATTAAGACTCGGCGGATTAAAAAAAGGTTTGGCCTTTCCGTGGAGTAGTTTCTTGACATTTTCTTTCTGCTATCTCTTACACAATTGGGTATTTAGCTGACACGACGAAGAAGGTCTCTCATCAATTATCTGAGATTTTTACATAAGAAAGGCTCCGACAAAGCAGATGGAAGACGATATGTGGTGCGTTAGCTCATCTGGTTCTTCTAGAAGCTATCGATCGGAAACTGCTGCTAAGTATCAATCAGGTTTATTATCCAAATCCCCTCAATTTTTCTTTCAAACTTCATTTTTAGGGTTTATGATTGAAGATTGGTCTTAATTGGGTTTCGATTGAGTTGAGTTCTGTTTTGATGACTTTTTGTAGTTGGTCGTTTAAGTTAAAAATTGTAGCTTTACGTTTTGCTTTTTAGATGAGAGAAGACTTTTTTTTTCTCTTTTGCTCTCGAGTTAATTAGTGGTGAATATTTCAGGGCCTTATCAAGATTTGGAAGAGTTTGAAGAAGTTGACGACGATATAGCAGTGGAGTATCCATGCCCGTTTTGCGCAAGTGATTATGATTTAGTTGAATTGTGTCACCATATCGACGAAGAACATCGTCATGAAGCTAACAATGGGGTTTGTGAATTCACTTCCTATCTCTCCTGCTCTTTTCATTTCACACTCAAGCTTCACATGAAGCAGTTTTACACAGCTTAGTTATTCGGATTGTGGGAAACATAACTTCAATCTATAATTTTGATTAGGATTTGTTTTAGATTGATGCGTTTGAGAATCTGATTGCTATTGCAAATAGTTTTAATAGAGAAACATGCCACTCTTATCTTAAGTTACTCTTTGGGTTTTACATAACTCTCCATTGATCAGTTTAAGGTTTTAGGATATTAATACTTTTGACACTTTTTTTGGCTTTACATACTTGCTATAGAGAGTAGGTGACTTGAGCTCTCTGTTTTGAAGCATAGATTGGTTTTACGAGCTAAAGAAATGAATATATAAGTAGTATGATGGAACATTATTAATCTGGTTCCGTGAATTGTCATGTGGTAGCATCATCTTACAATTCGTTTTGGTTGTTTTGTGGTTTTTGTAGATATGTCCTGTATGTAGCAAAAGGGTGAAGATGCATATGGTGGATCATATAACATCACATCATAGAGATGTCTTGAAGATATCCTTTTTTGTTTCTTTTCAAAACCTTTCAAGTCAAATTTCCGTCGCTATAATGAATGTGATTTATTTGAAATTCCTTGACCGATAATTTTACAGTGAGCAGAAGGAAATGTCTTACAGGGAAGATCCATATTTATCTGATAAATATCTTCAACCTCATCTTGATGAGTTGCCACCATCTATGAATCATCATCAGCATCCCTCTAAACATGTTTCCGATCAATTTTTATCGTTCATCAACAATTCTGCATTACCAAATCAGACCAAGCTTGTGCTGCCTGATTCAAGTGTAGAAGACAAGAATCCGATTAAGGATTCGTCAGCAGCAAAAGAGGGTACATCGTCGTGTCCTTTATCGGATAGTGATAAATTGGAGAAGGCAAAGAAGTGTGAGTTTGTACAGGGACTGTTGTCATCAGCCATGTTTGATGATGAATGTGACTCTTCTGAGTAAAATAAAGATGTGAAGTCGCCAATGGGAAAGGCAGGTGATTGTCATTGTTGTAATTTTATTCAGCTCTATTTATATATATGCATCTTTTTTACAGACATAACACTAGCTTTAGCCTTATAATATAAGCTGATGAGTTTTCAGTTTGTTTCTTCACAAGA	945330	947125	AT1G02750
178	21	GTTCGAGCCCCACGGTGGGCG	947351	947371	AT1G02760
179	1821	GTCAATTTGTCTATATAATATATATATATATTAACTTACTGTATTCAATAAATATTAGACACTTCAAAATCCACAAAACACTGCATATTCGATAATATATTAGACACTTAAAAATCCACAAAATAACAGCATCCATATTTGAAAATGTAACTCTTGCTACCAGGCAGACAGCATATATATATATAGTCCATCAAGGCATCAAAACGGCTGTGGCGGCAGGCCCTGACAAATACGCCTAGCTTCTAGAATCGCGGGAGAGTTGAAATAACAACCAGGGTCAAAGTCCCCTCCAAGCTTGTACTCACCAATCAACTCACCCTTGATAGAAAGGTGTCCTGTATCCTCATCGAATATTCTTCTAACTATAGTTTTGCGTTCAGTATGCTCATCACCAATCCGACACTTGGTGAAGCCCTTAAAAGTTATGTACACAATTGCAGTTTTGGCATTGAGTAGTCTCTCATTCGGCGGCAGCATATCGTCCTTGGTTTCTATCACCGCTTCCACAATCTTCAGCTTGGACAGATCGCTCTGCACCAACAACAGTTGAGAAACAAAACCAAAAGTTATTGATTATCACCAACTCATGGTGTGTCATTGATATGCAAAAAAGATACAATTAAAGAAAAAGTCAAGACTTACATCTGAGATTCTCATCCTATCATGTGATACGAGTACAAGTTGCAAATATAGAGAAATCCAATCATTGTTACGCAACTCAGATTCCTTCACCTAAATGAAAAAGCAATAATAAAAATAATAAAAAAACATATCAGTAGTCCTGCTTATAATCGATCATGAACAAAACAAAACTGATGATGCTGTGTCTTACCCGGTAGAATCGTTTTCCATCATTGAAATCTGACGGCCACTCAGGCGATTCTTCCACTGAAAAACTCTGCGGAGCTAAGACGGACTCATTGGTGGACACAGCTATATATGCAACATGCATGATTTATCAGCAAGTGATGAGACTACCTACTTTTATAGTCTACTTGTATATATATAGAAGAAGAAAAACAACAACAACAACAATGTTTACTTACCTTTAGGTCTAGCAATTAGAACCGTCAAATCCATAGTGCTAAGACAGTGTTCATCAACTTGAACCTGAAAGGTTTGCTGCGAACGGCTAACTGGATCTTGTGCAAGTAAAGTTATGTAGAAAGGGGACAAATGCATCATTAACTTGTTGAATTTCATTACATCAACGAGCTTGAAGTTCGTCCCCTGAGAAAAAGAGAGCAATTAAATGTCATGTATGTACACAAGCATTCTGTTACCACGATGGAGTTTTTTTTACCTCCAACATATTGTAGCGATGAAGCCCCGCACTAGCATAAAGCTTGACCAATACAGGATCAGGATGCCTACTATTGGGCAGATGACAGTCGTAGTGTATCAATGGAGTGCCCCCTGGTGGTGCTTGGATTCCCTCGACATCGAAACCCTAATTACGAAAAAATTAATAATAAATCACTTAGCAAGAAGAGAAATTTTCGTTCAAAAAAACAGAACAATCATAGATTAAGCAGATCTATTAAAGTTAATCTTTGTGACAAATTTAAGCAACATGCAACAACAGTCGTCATCTTGAACAACCCAAAGGTAAAAATCCTCTAAATTAACAATTAAGAAAATGAAAGAATTACATACATCGGATTCATCCACTCGAGCCCAGTAATCCTCCACTTCAAGGCATAACTCCTCGGCTTTATCATCCCCATACCTCATAATCACACTCATATCCATATTCTCTTCCTCCTCGCTGTGTGATTCGGGAATTTGTTGTTTTCAGGATTTGTTGAGTTTTTTACCCAT	947703	949523	AT1G02770
180	1658	GATGATGGTTGTTATTGCATATATTAATTCTAAAATTTAACAATTTATGGATGGATTAATGGATGGTTATTTTGTAATTGCGTATGACGAACGAAAAACAATAAGAAACCAAAAAAAGAACAACTTGCAAAGTAGGTCTGTTGAAACACTGTAAGCTAAAAATCTGAAAGCATAAAGATTAACTGACATAAGTTATGTTCTTTGCGAAAATAAAAGTTATTCCACAAACGCATTCGATAAAACATTCAAAACCTTCTTCAGAGTCTAATCCGTGAACTGATGATCGATATAGCTTCACACTATATATCCTCTTCACTTCTTAGACTTCTTCTTCGGTACACTGCACAAGCAAAAAAACACACATACACGATTTAGATAGATGTTAACCAATTTGAAACAAATTCAATTCACAACAAAATTGAAATAACACTTACGCTGCAGTTGGAGCAGGTGTAGCAGCAGGTGCTGGAGCAGCTACAGGCGCAACATCTCCACCGGGACCCTACAAGCAAACAATCCACAACACATAAGAATCTCTGATCAAAATTAAAAAAAAACTTTATAAAGTTTGTAAGAAGTTAAGCTCTGACCTTAGCTAAACGCTCCTCTCTCCTAGCATGCTTCCTTTCTCGGCTAGCCTTGTTCTTCGCCCTCTTAGCCTCAAACTGATCAGACAGAGTCTTCTCCCTAGCCTTCTCAGCCTTTGACTTGTGGATACTCTCCATCAAGACACGCTTGTTCTTGAACACATTACCCTTAACACGCATGTACATGTCATGGTACATGTGCTTGTCAATCTTCTTCGTCTCTCTGTATTTCTTCAACAGACGCCTAAGAACACGCATCCTACGCATCCACAGTACCTTTGTTGGCAACCTAGCTTCACGGGTACCCTTCCTCTTACCTATTTAATCATAAACACAGGAAAAAAGGCAAGAGTAAACAACGCTAATCATTCTTCAAAATCACGATTAAATAGAGGGATTTTCAGAGTTGTGAAGTATATACCGTATCCAGAGTGACGACCCTTCATCTTGGCAATCTTCATTTTGCGAGCTCTGGAACGAGAGTGAATCTTGGTTGGCTTCCTGATGATGAAACCATCCTTCACAAGCTTCCTGATGTTTTGGCCTACAATAAGTTCAACACCAATCATCACATTCTTAATATTTGAAGCTACAAAGATCTTCAAATATATAACAACAATACTCGAAATGGAACATCATTCAAATCCTCAGTCTATTAAGAAGCAATATCAGAAATCAAATCCTCTAGCTTTGATTCACGAGACAAATCACAGTTCTACAAGGCCTATAACTAGAGAAATGAAACCGTAACAACACCTACAAGCTCTAAATTTTCAGATCGGAAACAAACACAGTGATTCAACACCTAAGACCGTCTACCACCGTCGCAGACAAACACAGGACAACAATAAAAGTAAAAGGATGAAGAAAAAAGCAACAACATACGGGAATTGGCCATGGAGATGTCGGAGCTTTCGTTGGGATCGAGCCAAACTTTGCCCTTCCCGCACTTCATCACTGATGCGGCGAGCCGCTTCTGGAGCTTCAGAGAAACCATTTTTGCTTCTCCCCTTTTCTGGAGATTGGTGTGGCGGAGAACTGATTAGCGAACGAGACGAAAAGAATTTATAT	951662	953319	AT1G02780
181	1934	GAAAGAAATCGATGACTTTAGATAGAGCAATAAAATGATTGTACACACTAATACCCACAGACCAAATTTTCTAACCAGAAACTATTAAGCAACCAGCTGAAGGATCTGTTTATTTATACATAAAACCAAAAAAAAAATCAAAAAAAATCGGGAAAAAAAACATTATCAAAAGTCAAATATTCCACTGATTATTTCTTGTTGATAAATTCCCAAACTAACTCACAAACAAAACAATGTTTGTGAAACTTTTGATTTTTTTTTTTAATATTAAATTATTTATACCAAAAAGCTTATTTGGGACACATAGGGAAACTAAGTTTTCCACCGAAGATAACATTGGCGTTATCGCAAAGAGCTCCGACCAAACCGCCTGATGACGACTTCTTCTCTCCTCCTGTCTTGCCTACATAGTCCAAGTTCACGTCAACAACGTTTACTCCTTGGCACGGCACCGATTTGCTACACATAATCTGAACAACATCTTTTGTAATTGTTGTTCCTCTAATGTTCTTGAACAAAATATCACTTATAGCAACTTGTGAATCCTACAAAACATGCCAAAAAAAAGGAATTGTTAACGCATATATTCAAAAGAATAGTTGGTTTGAGACATTTTCAGTGATGTATATACTTACTCCGCCTCTTGAACCGTAGTTTTGATCAATGATGATTGGGTTCTTGACACTCTGCATGATGATGTTTTCAAACTTAATGTCCACAGCCTTGCTTGGGTCTGACCCACCCCATGTCTTGATCCTAAGACCATTGTCGGTCTCAATCATCGTGCAGTTGTTAACGTGGATTCCGCTAACGTCTTCCTCGTTCTTGTACTTACCAAGACTACCGACACTTAGACCGTGTCCTGGACCACAAATCACACGTTCGACGGTTACGTTGTTGGAGCCACGACCGACTGAAACACAATCGTCTCCAGTCGCTATGGTACTGTCGAGGATGCTAACGTTGTCTGCATTGCTCAAATGGATACCATCGGTGTTGGGGCTTTCAGCTGGTGCGGTAAGCTTAATGTTTTGGATGTTAACATTCTCAGTTTTGACTAAGAACATGTGGAAGGCCTTTGCGTTCACCGAGCTTATGCCATTGATTTCAACATTTTTCATGTTCCTGAATTTGAGAGACTGCATGTATGCGTACAAATGTGTGATTAGTTATTGCAAGTATCTATATATACATGATTTGAAATAATATATAGTTATTTGGTCTTACCGTTGGAGGAAGATTGCATTGGACCTTTTTACCACAACCATCTGCTTTCCAGACAGCTTCACCTTTCCCGTGGAATGTGCCGGTTCCGGTGAGGACGAGATTGTCAACACGCTCGAACAAGAACCACTCGGGAGTTGCGTACCCGCTGGTCGTAGCGATGATTGTGCCTATAACATTGACGGTCACTTTGCTCTTGCATGGACCGGCGAAAATGACTGGACCAGCCAAAAATGTTCCCTTAGGAACTAGTAGCGTTGCTGGTACTGGACTGTCACACACTTGTATCCATGTGTTCAAAAACGCCTGCATGAATGTTATTGGATCAATCGTTAGAATGTCACATGCATTTTACTATAAAATACTCAAAAAGGTTATGGATCGAAAATGAAACTAAACTTTACCTTAAAAGTATTGGTGGAACCATCTCCTACGGCTCCAAACTTAGTAATATCATAGACCGTGGGGTTACCGGAATTAGCAGCGAGACCACGGCGGCCGCCGAGATATTCACCATTAGCCACGCAAGAACCAAACACCAAGGCCATTAGAATCAATGAACCTACGTTAATATTGTTTGCCTTGGCGACCAAACTTCTTGCGTTAGCCATGGTGATAATATCTTTATTTTTTTTTTGCTTTTTTTGTTCTTTTAAAAGAGTGTTAACAAATTTAAAAGTGATTTGCTCATAGGAGGATTCATAATGTTT	955661	957594	AT1G02790
182	2976	CTAAATGCTACTTTTTTTTTTATTAGAAAATTAAAATCAAATACCACATCATCTAAAACATTCATTCAGCCGGATCGGACAATCTTGGCCATTCATTTATAAAATCATTACTACTAATTAACATTGTAAACCAACAATTAAATGCGGTTTAAGCTTAGTTAAAGTTGGCCTTAGGATCGAGCAAGATAAGCCAAAGCTCCAACAAGTGGAGCGTTAATGTAAGTTGCTGGCTCTGACCGTCCGTAGTCGGACCGTTCGTCAGGGAATTGATCGTTCTGGTCCGGACCACCGACTACTGCACCGACTAGGTCGTTAGGATTAGGAGATTGAGAGGTAAACAAGGAGAAGCCGTCGTGGCACTGGATCCTGGTCGGGTGGACTGCAACGGAGGGGAGAGATGAGCCACGGTGGTGAATCCGACGTGGATATTTCAGACCATAACCAACCATGTATGACATCTTCAACGGGTTGCCTCCAAGTAGATAATCCACCTGAAGCATATATCACATGAATCAATTAATTAAGCAAATACTACTCTTTCCATTTTATATTGGGATATTAATTAATTCATGCTTTAGCAAAATACAAAATTTATTTCATTTTTGCTAATTATCATTATAATAAAGTATAGATTCTTAATTCTTTTATTGGTATGCTGTAGTCTTGCAGATGGTGTCACATTTATTATGTGCATTAACTGAAAATTTACTTGATAGTCAAGTTTGATTTTGACATCCAAAGTATACCAGAGTCAATATACATTGGTTTTGAAACAAACCTGTTTCTTTGCGATGGAGCGGAGGCGGGCAGGGGTGACGACGGAGCCACCGCAATAAGCGACGGTGCGAGCAGAGGTTAAGTATTTGGCGTAGGTCAAGAGCAAGAACGATGTAGACGTCACGTATTGCATGTTGCTCTCACCCATCTTGAACAATAGCCCACCTATAAATATGTATACACATATATCATAAATTCCTTGATTTTTAAATTTCAATGAGAAGATGAGTGGTATATATGCAAAAACCTGGTGTATATTGGGAAGAGGATGCTCCAGGTAGAACAGAGCAAATGAAACTATCAGCATGCTCTTTGTATTCTTCAAGTGACTTCACTTTCTGAATCAGAAACTCCTTGAAAAAACAAAACAAAGTCACACAAAAAATGTTTCATAAGAATTCAAGAACCAATGGTCTAAATTTGGAATCTTTGATTAGTTTCAAAGATTTGTATAACCTTGGAGAGAAGGATTCTAGCACCAACGTGCTTATTATCCCAACTAAACATGTTATCAAACTCATCAGCTCCAAGGATTTGTCCATTAGCTTTGATGTAATTGAGATATGTTGGGTTATTTGTTGCTTTTTGTAACCAAGCAGCTCCCCATAACAATTCATCCTGAACAAACCAAAACCAAAAACATGACTTCAATTTCAGTTTTTTTTTCCGAGATTACAGTTACACTTTAAATTAATATAGATCCAACTTCAAAAGTTTAAAATGTTGAACCTGATATCCAGAGTAAGAACAGTAGAATGGACAAACTTCTGGGGCCAGACCTGCACTGTAGGGTCCTCTGTATTTGTCCGCAAATGTAAAAACCTTAAAAACCCACAAATGCAACTTTTTAATTAATGCTCATATAGATTTAAAAAAAAAAAATTAATAGCCAAATGATTATTAAATGAAGAATATTTCACCTAATTATAAAACTTGAAAAATATAGGTTTACTAAATGAAGAATATTAATTGTGAAAAATGACACATTTACAGTACCGTAATGGCTCGTTGGAGGAGGTGATTGGAGTAAGAAGGATCACATTTTCTGAAAACAATTGAAGCAGCGGCAAGAGCGGCGGCGATTTCACCGGCGATATCAGAACCAGGATTGTTCTTGTCGACTTTAAACACACTTCTTGGTGTGTCCATGTCTTCTGGTCTCTCCCAACAAGCATGGTCCATGTTAGGATCACCAACCTATGAACACGCTAACGTTAAACCACTCTGTTTCCCAAAGTCTTGTTTTTTTTTTTCGAGGAGAGAATTTAGAGCAAAGTAAAAAACCTGAACATAAATGGTATCAGGATGTGAAGTGGCTTTGAGGAGAAAGTCAGTAGCCCAACGAATAGCGTCTTTTGCGTTTGGTAACTCAGATTTCATGAGACCACCAAACTCAATTAAACTCCATGAGAGCATTGTGGTTGTGAATGCCATTGGGAATCCAAACTTCATATTGTCCCCTGCATCGTAGTATCCTCCCACCAAATCCACCTACAAAATTAAACCAATTCACACAAATTAGGCTTTCCAAGAAAATATGTAACTTAGTTTCTCTGTTTTAACCTAAAAAGCATAATAACAAAATTAGGGTTTCAATTCCTCTGTTCTAAGCAAGAGTCCCATTAAGTTTGAATTTTTTTATGATTTTGATAGAGAAATTTAACCTAAAAACCATAATAAACAAATTTAGGGTTTCGATTCCTCTGTTTTATGCAACAACCCCATAAAGTTTGAACCTTTTTTGATGATATATGTTAAGTTTTAACCTAGATTGCTAGCATTCATGTTAATCGAGAACAGACCCATTTCACATTTTCCATAAAAGCAACAACAAAGCAAGAGAAAGTAGTGTCATTTACGTTGAGAGCAGAGCCATCAGAGAGACCAGAGTTGCTTCTCCAAGTCATTCTCTGGTTTGGAGGAAGCTTTCCGGATCTTTGACCTTCGAAGAAGAGAATGGACTTGGAGAGAGCGTCTTTGTAATTGTGGTTGTCCAGGTGGTGACGATGGTGGATGCTAGGGCGAGAGGAAGAGGACGAGAAGCCATTGGAGAGAAGCAAGATGAAAGAGAGAAAGGTGATGAGTCGTGAAGAAGAGAGATAGAGAGCCATTTCTCTAGTCTCTAGAGATAGGAAAAGAAAAGAGAGAGCTCTGATTAACCAATCAATGACCAGTATGCAGAAGAAGAAGCTTGCTGCT	962045	965020	AT1G02800
183	2216	ATAAAACTTTCCAGTACCAATGGAATCTCCAATATTCATTCTCATCACACTATCATTCTTTCTTCAATCAGTTCTTGCTTCTTCTCAAACTCTATCAAACTCTTCAACAATCTGCAAAACGACGCCGGATCCAAAGTATTGCAAATCCGTTTTTCCACATAGCCAAGGCAATGTTCAACAATACGGCTGTTTCTCTATCCGCAAATCGCTATCGCAATCGCGAAAATTTATTCGCACCGTCGATAGATATATCAAACGCAACGCTCATTTATCTCAACCTGCCGTTATCAGAGCTCTCCAAGATTGCCGTTTTCTCGCCGGTCTAACAATGGATTACCTCTTAACGTCGTTCGAAACCGTTAACGACACGTCAGCAAAAACCTCTTTCAAACCGCTGTCGTTTCCCAAAGCCGACGACATCCAAACGCTTCTTTCCGCGGCGCTGACTAATGAGCAGACGTGTCTTGAAGGACTTACCACGGCCGCTTCTTATTCCGCCACGTGGACTGTAAGAACCGGCGTCGCTTTGCCTCTCGTCAATGACACGAAGCTCTTGGGCGTCTCACTCGCTCTCTTCACCAAAGGTTGGGTTCCAAAGAAGAAGAAACGGGCCGGGTTTGCTTGGGCCCAACCGAGATCCGGTTCATCGACCCACACTAAACCATTCCGTCTGTTCCGTAACGGAGCTCTACCGTTAAAGATGACAGAGAAAACAAAAGCGGTTTACGAGTCACTCAGCAGAAGAAAACTCGCCGACGGTGACAGTAACGGTGATGGAGACGACGGAAGCATGGTTCTGATAAGCGATATCGTTACCGTGAGCCAAGACGGAACAGGAAATTTCACCAACATCACGGCAGCTGTAGCGGCGGCGCCGAACAACACCGACGGAAGCGCCGGTTTCTTTTTGATCTATGTGACGGCGGGAATCTACGAAGAGTATATCTCAATCGCGAAGAACAAAAGGTACATGATGATGATAGGTGACGGGATTAATCAGACGGTGGTCACCGGAAATAGAAGCGTCGTCGACGGTTGGACTACTTTCAATTCCGCCACATTTGGTACGTCACACAATCACATGTTATTAATAATAATGTCTCGAGATCTCAAAGTTATTTTTCAATAATATTTAAAATTTCTCGAGTACGTAAATAGTTGCCTTTAATTATTGCATTTAAAACTTTAGGTCAAAAAAGTTAGAATTGAAAGTGGTGAACAGGGGACAAGATGCATTAATAATACTGAGTGTACATAACCATTTTGTTGATTTTTTTAGTACGACATAGTTTGACAATGCAGGCATTAAATAAACGTTATTTTTGGGTTCAAGTGATTCTAGTAACTAATCGTGCACATGAATCTTTTATTCAGCTGTGACAGCACCGAACTTTGTTGCGGTGAACATAACGTTCCGGAACACGGCCGGACCGGAGAAGCACCAGGCTGTTGCGTTACGGAGCGGCGCAGATTTCTCAATCTTCTATAGTTGTAGTTTCGAGGCTTATCAAGATACACTCTACACACATTCTCTAAGACAGTTTTATAGAGAATGCGATGTCTATGGAACGGTCGATTTTATATTTGGAAACGCGGCAGTTGTGTTTCAAAACTGTAATTTATACCCGAGGAAACCGATGCCAAATCAGTTCAATGCTATCACCGCCCAAGGCCGGTCTGATCCGAACCAGAACACTGGTACATCAATCCAAAACTGTACGATTAAGCCGGCGGATGATCTTGTTTCGAGTAACTATACAGTTAAAACGTATTTGGGTCGACCGTGGAAAGAGTATTCAAGGACGGTTTACATGCAATCGTACATTGATGGTTTCGTTGAACCGGTTGGTTGGAGAGAATGGAACGGTGATTTTGCGTTAAGTACATTGTACTATGCAGAGTATAACAATACCGGACCGGGCTCAAACACTACAAACCGGGTTACATGGCCTGGTTACCACGTGATTAATTCCACTGATGCAGCTAATTTCACGGTCACTGGTTTATTTATCGAAGCTGATTGGATTTGGAAGACAGGAGTGCCTTACACCAGCGGTCTAATTTCATAGTAATTTGTGATTTGTTCTTAATCATTTTCTTTTATTAATTTAATTTAAAGAAACTGTATTATTTTTGTTGAACTGTAATAAAACCGAAATTCAAGCTCAACGCAAAGGAAATGTAAAGCTTGGTAATGTAACTGAATAATTTTTGCG	968963	971178	AT1G02810
184	612	AAAACCAACTTCTTAAACAGATTCAAGGAAAATTCTTACGATTAGATTAGACACTAAACTAAGCAAAAACACAGAGATAAGTTAAAACAGAAACAATGTCCATTTTCATCATCTTCCTCCTTCTTCTCTCTACTTCTGTATCCGTCTCCGGCCAAAAAAAGCGAAGTGTCTACCAGGTTCTCGAAAACTACACCTTACCACGAGGAATATTACCAGAAGGTGTCCACGACTACGACCTAAACCGAAGAACTGGCGTTTTCAAAGTCCGTTTCAACACCACGTGTCAGTTCTCCATAGACTCGTACAAGGTCAAATACAAACCCGTAATCTCCGGCATCATAACAAGAGGACGGGTCATAAGGTTGATAGGCGTAAGCGTCAAAGTTCTTTTCTTTTGGATCAACATCTCCGAGGTGTCTCGTGACGGCGACGACGTCGAGTTCTTCGTTGGTGCTGCTTCGGAGGAGTTCTCGAGCAAGTATTTCGTGGACAGCCCAAAGTGTGGTTGTGGGTTTAATTGTTATAGGCCTATCTCTTCCTCTTAAAGCCCATGGGCCTTAAAGCTGTTATGATTATAATATATAAAATAAACACGGCCTCGAAGCTGTTATG	973572	974183	AT1G02813
185	1009	CTGATCAGATGTGCCAGCTATACAAAAGTCTCTCACGTCTCTCCCAGAAAACTCTTATTTTATCGCCGAGAAAGTGACGGAAAACGAAATCCAAACGGGATAATAAACCTAAAACCTAAATTAGTGATTTAGCTACGACTCCTAAAGATTCAAATTTGGGTTACATCGGACGAATCATGACTCTGCTTCCGATTTCAATCTTCTTCTTCTTTTTATTTTGCATTCCTTCGCCATTAATCGCCGCCGCTAACGATGACGATATACCGACGGCGTACACTCTCCTCCAAAGCTACAACTTTCCCGTCGGGATTCTTCCTAAAGGAGTGGTGTCATATGATTTAGATAAATCTACTGGTCAATTCCACGCGTATTTCAACAAATCGTGCAGTTTCGCTCTTCAAGGCTCTTACCAATTGGATTACAAATCGACAATCTCTGGATACATATCGGAGAACAAGATCACGAAGCTTACCGGCGTGAAGGTGAAAGTTCTCTTCTTGTGGCTCAACATCGTTGAGGTTATTAGGAACGGAGACGAACTCGAGTTCTCCGTTGGGATCACATCGGCGAACTTCGAGATCGATGAGTTTTACGAGTCGCCACAGTGTGGTTGCGGATTTGATTGCAAAACGAAGACGAAGACTTTGGGAAGAAACCCTTTTGTTTCTTCGGTTTAAAGGTTAAGACTTCTTATTGCAGAATCTGAACTCTTTGGATGATTTATGTTCTTTCTCCAATCATTTAATTTTTCAATCAATGCTTTGTTTGTATCTCTTCTTAGGATCGAACCGATAAGTTGTATTTATGAACCGATCAGGAATAAAACAGTGGTGGAAAAAGTTAATTCTTATGTCTAAGGAGAAGATTGGCATGAATTTGAGTTTCGTATTGGCTGATCAATGGTTTGTGTGTTGCATTCGACGAATGCTTATGAATGTCTGTATGAAACGTTAGATCTTTTGTCCATGGTTTCGGATGGATCAGTATGAGATTCTTTAGAAGTTGATTG	978684	979692	AT1G02816
186	711	AGCCTTTAAAACTTCATAAATAATAAGATCAAAATAATAAGATCAAACGATTATTACAGAAATGGTAACGGAATAAGATGGGATTCACCACAAAAGATCATAATAACCCATTTTGCTAATCTCCTCATTAAACAACATTGATGAATAAAAATACGGTTTTTAATAAATTTATTGCTTGTTGTTCAAGAGAATAGCTCGTAGCTCAGCCGGGTCAATCTCCTCAGAAACGGTTTCCGGTCTGTAATAACCGGTTTTAGGATCTGGAACCCATGGTGCCTTCTCGCTTGAAGCTTCCCCAGCTCTCTTCTTCATCTCCGCGGTCGAAACGCTTCCATCTAACGCCGTTTTGGCTGCGGCGGCAAACCCTCGTCTGAAGAGAATCCAAAATCCAAAACGTCAGCGTTTTGTTAAAGCGACGAGAAAACAGAGCAATACATAACGTTTTTGTTTCAGAAACAGATGTTACCTGAAAACGGCGTTCGAGAGCTTTTCGGAGCCGAAGACGGATTGGATCTTAGCGTTAGCGAGAGAACGAGCCATTGTGGTTTATAGGTTTTACGAGTTTTGGAGAAGAAGAAAAACAGCGCAAAAGAGAAGTTTCTCAGGTTCTTGATCTGATGACTGCTGTTACCTTTTTGCGGCAACGAGATCGAACAAACTTGGTCGTCCTATCTCTCTTGACAGATTTCAAAATGCTTTGCAGGATAGATG	982151	982861	AT1G02820
187	464	TTAATCTTCCTCGTAACTAGCTACTTCATCGTCAATCCTGAAGTAGCGTACCTCGTAGACATTTTTGTCTTTGTTAGATGCAATCACTCGTAGCCAATCACGGAGATTGTACTTCTTCAAATATTTCTTTGTCAGATACTTCAAGTACCTGAATTCAAAACCAGATTTTTGCAATTTAAGAGCAAGTTAGGGTTTCTAAAGACGTGTGAGAGAAGAAAAGAAGTTTACCGTTTGGAGAAATTGGAATTGGCGTTGACATTGATCTTTCCATTATATCGGGTGATGGAGACGGAGTTACCAAGAGCACCGGCTTTACCTCTGACCTTGATTCGTTCCTGAAGAAACTTCTCAAGCGTGGCTATCTCCAAGATCGTATCATCAACTGGTTTAGAGCAGTCGATCACAAAAGAAACTCCTTTCTTCTTAGCACCAGCTCCACTCGACTTGGCCCCTACTCGAGCCAT	989999	990462	AT1G02830
188	3079	CCCTTATTAACCTATATCGTTCGCCAACTTCGAAACCCTAAATTCCCAAATTGCGGAGGCTGAGAGATCTCAAATCGACGACCAACAGGTGAATTTTCGCTTCCTCTGCTTCAGACATTCTTGATAAAGTTTGAATCTTGACTTTGGACTTGTGTTTTTGGATTTGATAAAGGAAGAATGAGCAGTCGTTCGAGTAGAACCGTGTACGTCGGAAACCTTCCTGGCGATATCCGTGAGAGAGAGGTCGAAGATTTGTTCAGTAAGGTAAAGGATTCGTCTTTATGCTATGTAAACCTTGTTTTCGCTTACACTCGATAATAATAAGTCTCCGTAACATTTATTTCTTCCTTTTGTTTCAGTATGGACCTGTTGTTCAAATTGATTTGAAGGTTCCTCCAAGGCCTCCTGGTTATGCATTCGTTGAGGTCAGCTTACCACCTCTTATTCTTGCAGTGACATGTGTTATGATTCTTGATGTTATTACAGTTTGGCTCTCTGTTGTTATGATTCGAGAATTTGAACTTGTTCTGACTTTTCTTCCTATTTGTGTTTCGTTAATCTGTTTAGTTTGATGATGCTCGGGATGCTGAAGATGCTATTCATGGTCGTGATGGCTATGACTTTGATGGGCATCGTTTGAGGGTTAGTTATTATTACTCGAATTTCAGATATTTAATTACAACTCTTGAGTGTTTTCGGATTGGTTTTCAATCTAATTTAACGAATGTTTGCCTTTTGTAGGTGGAATTGGCGCATGGTGGGAGGCGTTCATCAGATGATACTCGGGGTAGTTTCAATGGTGGTGGCCGTGGTGGTGGTCGCGGCCGTGGTGATGGTGGTAGTCGTGGGCCATCTAGGAGATCAGAGTTTCGTGGTATGTAGTCATATAATTTGCATTATTCTGTCCAAAGTTGTAGGAATTGTTCCTAATTTTACTTGTTTTTCTTTTGTCCACCACAGTTCTAGTCACAGGCTTGCCTTCATCTGCTTCTTGGCAAGATCTCAAGGTGACTTCACACTGGTCAACAAAACTCCTTACTTCCCCTTGTATCTTTAAAGTTTCTGAATTCTAACATGAATCACTTTTACATTAGGATCACATGCGTAAAGGAGGCGATGTCTGTTTCTCGCAAGTGTACCGTGATGCTAGAGGTAATAAGTGTGCCCATATAATCTTGTCCATCGAAAACCAAGTTGAATGGTTTTAATCTTGGACAATCTTACTGTAGGGACAACTGGAGTTGTTGATTACACCTGCTATGAGGACATGAAGTATGCGGTAAGCTATTTTCCCTGTTTCTCTTCTGTGGTTGAGAGTTTGTTCTACTCATCCTTAATCACTGATTAGCTCTCACTCTTGAATTTCCCCAGCTGAAAAAGCTCGACGACACAGAGTTTCGAAATGCGTTTTCGAATGGATATGTCCGGGTTAGTTGAAGCTGACTTTCCTGTGAATTGTGATCTTTTCATTGTTGTGTTTAATATTTTGTTTCATATCTCTTTAGGTTAGAGAATATGATTCAAGGAAGGATTCTAGGAGTCCTAGCCGGGGAAGATCCTATTCTAAGAGCCGCAGCCGCAGCCGTGGACGAAGCGTGAGCCGAAGCAGGAGCAGAAGCAGGAGCAGGAGCAGAAGTCCCAAGGCAAAGTCTTCACGTAGGTCCCCTGCAAAATCTACATCAAGATCTCCTGGCCCCCGCTCGAAGTCAAGGTCACCGTCTCCAAGAAGGTAATGATTTGATTCCTTTTCAGAATGCACCAGGCAACATTACTTAGTCGGTAGATTTTCCTGTGAAGTTTATGAAAATCTGATTAGAAAAGTCATTGTTGATGCTCAAAGTTCTTGTTGATTGAGCATATACTGGTTTTTTGTTGACACCTGCTGTTTGCTCGTCATTATTGTCCCTTCTTACTCCATCCTTATATTTAGATGCTTAGCCCTTTTCTGGTTAAGATTTGCGAGATTGGCCTTACATTTTTAGCATTTTTAAATATGCTCTTTTCTTTCCTGAGAAGAAAATGGTTTTGTTTCATAGATATGGATTTACATACGACTAGAAAATGGAAATTAATATCTGGATGGAAATTGATTGTTGACAAGTGTTTCGTCTAAGAGGTATGGGAAACTTTGGAATAGAGACTTTGCTTTTCGTGGCTTCCTGATATAGTATTCACTAATTTACATTGCTGCTAGATGGATAACAGTGGAGACATTGGATCACTTGGATCACAATATTATATCGGGATTTCTGTAAAACTATATTGGCTCGATGGATTGACAATATGGAATCTGGGTTCTCTTGGGACGTCCGTGGCTCATTTGGCAACACAAGTTTTTTTGGCCACATGGCTTATAAAACCTCTGTCCTATCACCTATGTTTTAACTAAGTAGCAGAATAGTTTGGTTTATGTTTCTTTTTTTTTATTTGTTGCAACTTCTTAATCTCTGTGAGATAGAAGGAGAGGCTCCAGGACCTTGCTGAACAGTATAAAACACAACATGTTTGGATTTTTGAATCTGAGTTTCTTTTCTTGGACTTTTGCAGATCGCGTTCAAGATCAAGATCTCCTCTACCTTCTGTGAGTAACAAGATCCAACTTGTGACCCCTCTTTTATTTTGACATAATCTTCTGTTTTACATTGTTCGTTATCTTAATAGCTTTTCTGTATCACAGGTTCAGAAGGAAGGAAGCAAGAGCCCTAGCAAGCCAAGTCCAGCCAAGAGTCCTATCCACACTAGGAGTCCATCGAGGTACATAATCTTTCTTAGAAATGAAACATTGCAATCTGATTTTGTTTGATAATGCGTAAATCTGAATCTGAGCTCTTGTTTGCAGGTAAAATGGGAGATATCCAGGTGAAAAGAGAAGAGAGAAGCATCTTCTTGCTACTCAAAACAAATTCTACTTTCTTGAAGTGGATTATATCTGAACGCTTATTGACTGTAGAAGATGCGACAAGTTTGATTTGCACTATCATTTTGTAATATTCTTGCCATTCTTCGTCTTCTGGATCCCTTTACTTTTGAGAATGATGTTTTTTTTTGAAGATATCGTTTCTTTTCCCTCCTTCTGATT	991421	994499	AT1G02840
189	2755	ACCGTTCGTATTTGTTCTTGCTTGCTAAAGTTTTTTTGCTCTGTACGGTGACAAGACCAGAGAGATGAAGTTATTGAGCAATAGTCTAATGTTCCTTCCTCTGCTGGCTTTGGCTTTAACCGCAGTTTCGTCGCTTAAATACAGCAGAAATGACTTCCCTCCAGGCTTTGTCTTTGGCTCTGGCACATCAGCTTATCAGGTTCTTCAACCCTTTTTTGAGTATTTTTCCTGAGATGTAACATTACATATATATTCACCTTCATGTTAGAATGATAAAAGATCAGAAACTATCAGATAAACCAGTGTTTTGTCTATAAATTCCAACAGGTGGAAGGAGCTGCTGACGAAGATGGGAGAACTCCTAGCATTTGGGATGTTTTTGCTCATGCCGGTTTGGTTTCTTCTTCTCTTGATGTTTCTCTGAATAGCTCGAGAATTTTGGCAAGAGGTTTACATATATAGTTTCATTTCAGGACACTCCGGAGTAGCAGCTGGAAATGTTGCATGTGACCAGTATCACAAATACAAGGTCCCTTTTCTTCCCATCTAGTATATAATATATGTCTCTGTCTCCATGTGACAGATGGAAACGTTTGCAGGAAGATGTGAAGCTCATGGCAGACATGGGATTGGAGGCTTACAGATTCTCTATATCCTGGTCAAGGCTTTTACCAAGTATGATTTTTCCACGACTCGATTGATAAACCAATCGAAGCGAAACATTATCAATGGATTGATGAAGAATATGATTTTATTTCAGGTGGAAGAGGACCAATCAATCCCAAGGGGCTACAATACTACAACAATCTTATTGATGAATTGATCACTCATGGTTAAACTTGTACCCTGACCCTGTTAATTAATTAGCTACAAGACCAAACAAACCTAATATTCTCATGGTGTTTCCTACTTCTTCGACTCACCAGGAATCCAGCCACATGTTACATTGCACCACTTTGATCTCCCACAGGCCTTAGAAGATGAGTATGGAGGTTGGCTCAGCCAAGAAATCGTGTATGATTCTTCTCCTTTCACCTTCTTTTTGATTGGTGATATCAAACTTATTCATCAATCTTTTTGTAATGATTATTGTTATAGGAGAGACTTCACAGCTTATGCAGATACTTGCTTCAAGGAGTTTGGAGATAGAGTGTCACATTGGACTACTATAAACGAGGTCAATGTGTTTGCCCTTGGAGGGTATGACCAGGGAATAACACCGCCTGCTCGATGCTCTCCTCCATTTGGACTTAATTGTACCAAAGGAAACTCTTCCATTGAGCCTTACATTGCCGTACACAACATGTTGCTCGCACACGCTTCTGCAACAATCTTATACAAGCAACAGTACAAGGTTCTTCTCTCTGCCTCTCTCCCATCTTCCATATGCATTGCATTTTGTTATGTCCTCTTCATTACACAGTACAAGCAACATGGATCAGTAGGCATTAGCGTATACACATATGGAGCTGTCCCTTTAACTAACTCTGTGAAGGATAAGCAGGCAACAGCTAGAGTGAATGACTTCTATATTGGTTGGTAAGTCATTAAGAACCTAATGTTGAAGCATCACATTGACTATGACTTGATTCGCGCTGAGTTTCTTGATTCGGTTTTTGTAAGGATTTTACATCCGTTGGTGTTTGGTGATTATCCTGAGACGATGAAGACCAATGTTGGGTCTAGATTGCCAGCTTTTACAGAGGAGGAGTCAGAACAAGTTAAAGGCGCATTTGATTTCGTTGGAGTGATAAATTACATGGCGCTTTATGTCAAAGACAACTCTTCCTCTCTGAAACCTAATCTCCAGGATTTCAACACAGATATAGCCGTGGAAATGACCTGTAAGTTATATGATACTGTCTGAGAATTAAAAGTTAAAAATCTGCAGGCTCACTGGTTTCTCCATTTTGCAGTGGTTGGAAACACATCAATCGAGAATGAGGTTTGTATGTAGATATCAATTTTATATGTGATCACCTACAAGAGACAAGACTGATGTTTGATGATTTGCTTCTTTCAGTATGCAAATACACCATGGAGTCTGCAACAGATACTTTTGTATGTCAAAGAAACTTATGGAAACCCTCCTGTCTATATCCTAGAGAATGGTCTCTCTTTATCTCTCTCTGCCTCTCTCAGACTTTAGTTTGCTTCTTCATGTGTCTTAAACTCTCTCTCTCTGTCGGGTGATTGATTCTTCATTTACAGGACAAATGACTCCTCACAGCTCATCACTTGTGGACACAACAAGGGTGAAGTATCTGAGCTCGTACATTAAAGCAGTGCTTCATTCACTCAGGTAACAGTAAAAGTTGTTCAAGTTATCATTCAATGGATGTGTCAGTCAGATTCTAAGCATAAAATTTGACACAGCAGGAAAGGATCGGACGTAAAAGGGTATTTTCAGTGGTCGTTGATGGATGTGTTTGAGCTATTTGGTGGGTACGAGAGGAGCTTTGGATTATTGTACGTGGACTTCAAGGATCCTTCTCTTAAGAGGAGCCCTAAACTCTCTGCTCACTGGTACTCTTCCTTCCTCAAGGGAACACTGCACCATCCATCATATGCTTCGTCTTGATCATTTGATTTCAATGGTTATAATGCTTAGTTGTCGGAAATGCAAACCATTACTATGTTTTATTTTTGCTAAATAAAATCATTACTATGTTTTTTTCTTTATCATCTTTACAATAAATCAAGATATAAACATTGTATGTTAGAAAAAGCCAAATAGGTATTAGTCTGTTATTAC	998841	1001595	AT1G02850
190	2119	ATGTTCCCAAAACAAACGTTTTGACTTTTTTTTTGTTTTCTCATATTCTTTTATTTCACAACTTGTTATTTCCGCCGACTTCACCAGTCACCACCACCTTCATTTATTCATAAATACGTCTCTGTTCTGTTTTTGTTTCTGTTTCATTTTCATACATAATTAAGCCAACACGAGACGCAAGAGAGAGATAGGGAAAGAGATAAGAGCGACTCTGTTTTGTTGATCAAAATCCTTTTTTTTTGTTTGAGGGCTGAATTTGTTTGTTGATGGTCATCTAAATTTGTAACCTTTATCTGTTTTATTGAGTTGTGAAATTCAGAGAAAAAATAAATGAAGTTTTGTAAGAAGTATGAAGAGTACATGCAAGGACAGAAGGAGAAGAAGAATCTTCCTGGTGTTGGGTTTAAGAAACTCAAGAAGATTCTCAAGAGATGCAGGAGAAATCATGTTCCTTCTAGAATTTCTTTTACTGATGCAATCAACCACAATTGTTCTCGTGAATGCCCAGGTACTGTTCGACATAATTACCCTGTGAATGAATCATCATCCCCTGCTTTTCTCCTTTTGGTTTGAGAATTCAATATTGATTTTGTAGTTTGTGATGGGACTTTTTTCCCGGAGCTTCTCAAGGAAATGGAAGATGTTGTTGGATGGTTTAACGAGCATGCTCAGAAGCTTCTTGAGCTTCATTTAGCTTCTGGTTTTACAAAGTGTCTTACTTGGCTCAGAGGCAACAGTCGAAAAAAGGACCATCATGGTTTGATCCAAGAGGGTAAAGATTTGGTTAATTACGCTCTCATCAATGCCGTCGCCATTCGAAAAATCCTCAAGAAATATGACAAGGTTGATAATCATCTACTATTGTAAGATCCAAAGACTGATGATGGTCTTTTTAAGCACTTGTTTATTCAATATGTTTGGCATCTTTGTGTTGCAGATTCATGAGTCTAGGCAAGGACAAGCGTTTAAGACTCAGGTCCAGAAAATGCGAATAGAAATCCTTCAGTCACCGTGGCTCTGCGAGCTTATGGCGTTTCACATCAATCTGAAAGAATCTAAGAAGGAATCTGGAGCTACTATAACTTCTCCTCCTCCTCCTGTTCATGCATTGTTTGATGGTTGCGCTTTGACTTTCGACGATGGGAAGCCTTTACTTTCCTGCGAGCTCTCTGATTCCGTCAAAGTTGACATTGACTTGACTTGTTCAATATGCCTGGTAAGAAACTTAAGAAGAATCTCAATGTAGTTGACTTATTAGTAATCTGAAATATAGAAGAAAGTATCAGCCTATAGGGATAGAGTCTTAACTTTGTCGTGTCAAGGTGTTATTCCACTCTCCTCTTGCAGGTTCCACTTCAAAGACTAAGTCTTTAGCAATGAATATTTTTAAATGTAATGCTATTAATAAGTCTTTAACTTACGGATTACAATTGATTGGCGAAAAACAGGACACGGTGTTTGATCCAATATCTCTAACCTGCGGTCACATATATTGCTACATGTGTGCTTGCTCTGCTGCATCAGTAAACGTAGTTGATGGCTTGAAAACCGCAGAAGCAACTGAAAAATGCCCGCTTTGCCGTGAGGTTAGACACATTCTCCACTGCTAATTACGACTTAGTAGTCTACTAGTCTTCCTTGTTTTATGCACTAAATCTCTGTATTTTCGCCCATTCGATATCAGGATGGGGTTTATAAAGGTGCTGTTCACTTGGATGAGCTCAATATTTTACTTAAGCGAAGGTAAATGCATATACAACCATTCTTCTTTTAATCTTTAAAACCTGTCTCTAAAAAGACTGACTTACAATTTCCAAAACCTGCAATAATGCAGCTGCAGAGACTATTGGGAAGAAAGGCGTAAAACAGAGAGAGCAGAAAGGTTACAACAAGCAAAGGAATATTGGGATTACCAATGCCGAAGCTTCACTGGAATATGATATAGTTTGATTTGTGGCTTCTTAAGTGAGATTCTTGATTTTGATAATAAGATAGTAAAAATAATCTTAATTTTGATTTGCTTTCCTCTGTGAGTGTGTTTCCTTGCACAGAGAGTGACGATTTCTTTGTGAAAAAACTGAAAACTCTTAAGCATTAAATATGGTTTATAAGTTTGCAT	1005455	1007573	AT1G02860
191	2152	GGTTGATGACATATGCTCAATCGTAGTCATTCACCTTTTGAATTTTGTCTTTTCTCATATACCGCACAAGTAGATTCCAATATCTAACCAACATCCAGTCACAATTTTGAGTACGACAAATCAACAAAGCCCCACATAAACAATGACAGAACCAAAGAAAAAAGCATCTTAATGTATAACGACAGTAATGGTACAAGTATTATTAGCTAGTACAGTGAACAACAAATCAACACAATAATGTTGAACTAGTTCGTTGCATCAGGAACATCATAGTAGCGTATAATATACTAAAGTGTGTTTTGTTACCGGGCCTAAGGTGTATGGTCTTGTATGGAAAGTCCTGTTTTCTTGATGGATATAGTCCAGAGAAGATCCGAATCCGATTCGACTGTGATTTTCTCTTCTTTAACCAAGTTGGATGTACTTATCAACCCACCAAATCTCATCTCAGTGTTGCCTTAAGAAGATTATAAAAAAAGAACAGATATAAACTATAGTTAGATGATGCTGATGATGACGATTATAATGATGATGATGCAAGATGTTTACTTACTGAGATCCCATTGAAGCCCTGAGGTTGTGGTTTTAGCAGATGGAGTTCCAATGGGTATGAGTCCACAGTGAGGCCCTTCTAGAGAAGACTGAATATGTATTTCATGTCGATGAGTCTTTGGAAGGAGTTGGATGAGGCAATCGTCAGATAAAAGGACTATCCTTGTATCTGGATATCGATATAAGACGTTGAGATTACCGGCTTCATGATCAAATCTTCCTCCAAGTGCTCCAGTGGCAAGAATCTGGAGCTGACAGAAGAAAAACATAAAAACAAGGTGAAAAAGTTGCAGAGAAAGAGAAGCAGAAAGCATTCCTCTGTAATAAAAAAAAAACTTACTCCGGAAGTCTCTTGATTCAAAGTAGAGTGACGGATATACAAAATGCATTTATCAAGATCTGTGGTGTCTTGATCATGAGATTCATCTATAACCTTAGTTCCCTGGAGAGATTAAAGACACACACAAAGTAGAACAATCGAAAGCATGTTAGATCTATCAAAGACACCACACACATAGGTTGTGATCTAATGGATAACAATTCTAAAAATGTGATCACAGACTAAGAGCTTACCAAGTTTATATAAAAGTCGAGGACGTCACGACGTATAGAATCCATATCTCCTTTGATAACATCCGGCTTATACCTAAAATACAAGTTCTTCTTCATGAAATCTTTCTCTATGTAATATACATAAAGATAAGAAGAAGGTGAATCTATGAACTCATACAAAAAAAATATCTCCAGCTCAAATTTAGACTAATTATTCCAATAAACCATCACTAAATTTGAATAATAATCTTCAAATCCGAAGAAAGAGTAAGAGAGCGAGAGATACAGCTTCAGAAAGTTGGACCTGTTTCGAATGGCCAAAGCGTCTTCATTAGGGAAGAAGAGAGGCAATTCGTCGTAGATGCGATTAGCGCCTCCATCAGCACAGAGACGAAGTTTTGCTGCTCTACACAGAAAATTCGAAACCAATTTTAGAATAACCCCAAGAAAACAGAGTCATATATATTCTGAAGAATAGAGCGATTCATCAGTACCATGTTCCCAGAGAAGAGGAGTGAATCGTGGCAAACTCTGGTTCAGAACAACGAGAGCGTATCTCGTCCCTGTACTAGTTTCGTCGCAAGGGAGGAGAAAGCTTGAAGAGTGAATCATAACATCCATGGCTGACATCGGAGACAAGAAGAAGAAGAAGAAGAAGAAGGAATTGTGTTTCTGATAATTTTGTTGTTATGTATTGATTCATTCAATAAATCACTGTGGTTGCTGAAAAATTAAATATAGACAGTGTACGTCACCGATTGCGACCAAACGTTGACTTTTCAAAGATGGCCACGTCTCTATCTCATTAAACTAGCGTTTCGCCAAAACGTGACTTTTTTTCCAACCACGAAAAGGTATCCTCTTTACAAGGACCAACAGAGCCAATTAAGCCAATCTACTGAAACTTTTTGAAAGTTTTCTAAAGGAAAAATCAAATCAGAGCCTAGGTATCAATCGGCAAAGCAAAAGCCCTAAAACCATGGAGGACTTGGAGATCAAAAGAGGGAGATTTAGAGATGGTATTACAAAATATTTTCAATTGTAAAAG	1008397	1010548	AT1G02880
192	6816	ATAAAAATATCTAAACTTTATATACATTATATATATATATATAGTAACATATCACATCAAGCATTTAAATTGATTGTACATCTGATATTAGAATATTTTTTTGGAGAAAGAAAGAAAAGAATTGAGGCAGCTCCGAGCAAAACATTTTTTAGACAATTCAAGAGGGGACTGACTCTCTTCTCTCTCAATCTCTCTGTACAACATATAAATTAGAGAGAGATTTATATATATATATATATATATATATAAACTAACAAAACACAACCTCTCTGTTTTCTCTTTACATGAAGTAACTCAGTGATGTCTTCTTCCTCGAGCCTCCTTCTCCATAGAGCTCGTTCCATTGCTGGAGCTCATTCATGTTCGATGAATCAGACGCCACACTCGCACATACCTTCCAACAATAATAAAAAAAAACACTCCGTTATATCCCAAAACTAGACCAAATGGTGAAACTAATTTGTATGTTTCAGTTTCTCAAACCTGATCATGTGCGGTTTTGAAATCATTCATGTTCAAGGGTCTAACGTCTGTACTGCTATATAGCTGTGGCATTGCTCGGTTTTCGGCTTGAGCCACACTTCTCTCCTGCGAGTCAACAAAACCATGGTTTCAAAAACCACAATCATAACCATTATTATGATTTTTAAAACAGAGACAAACCTTCTTTTCTTTTTCAAGAATCTCTCGGATAGGAAGATGTGCCGCGGTCACGCAAAGATTCTGCAAACCAGACAATTTGATTAGAATGTGGATTTTTATGAAATGGGTTTTCAGTTTGTGCTTTGGATGGAGGAAGTTACAGACCTTTAAGTCACTCCCTGAGTACCCATCTGTCATATTTGCTATTGCTTCTAAGTCTACGTCTTCTGCCATCTCTTCTTTCGCCAAAATCACGCTCAAGATCTTCGATCTGTTTGCTGAATCCGGCAGATTAACCATCAACCTGCACAGAAGATCTTCTCTTAAGCAACGCTTCAAAGATGACAAAGATACAGAAATCAGAGAATAATTGACAGTTTATCATTCATTACCTTCGGGGAAGCCGTCTAATTACTGCTTCGTCAAGGTCAAATGGTCTGTTGGTAGCAGCCAATACTAAAACCCTTTCTTTATCCTTTGTGCGTAAGCCGTCCCAGTTTATCATGAATTCGTTCTTCATCTTACGCATAGCTTCATGTTCTCCTGGATTCTCACGTCTTCCCAGCATGCTATCAACCTACATAATTTTGATCCCGTTCAAAAGATATTCAGAAAGAAAAAGGAACTGTAATAAACAGGTATGAGAGCTGTTCTTAACGTCTAGCAACATACCTCATCAACAAAAATGACGCTTGGAGCTATCTTACTTGCTAAAGAGAAAACAGCTTTAACGTACTTCTCTCCCTCACCAAACCACTACACGAAATCTCAAGTCAAGTCTAATCTCAAAGAAAACACTATAGAGTCAGGTAACCGTTTTAAGTGATCAATACCTTTGAAGTAATGCTGGACATTGAAATATTGATAAAGTTTGCCCCAGCCTCGGTTGCTACAGCTTTTGCCAGCATTGTCTTCCCCGTACCAGGCGGTCCAAACAATAGTATACCCTTTGTAGGCTGCATGAAAAAAAAAACAGTTATAATTCAGTTTCCATAGAATATTGAATGAAACAACGATTTGATTTTAAAAAGCAAGAAAGGTACCTTTGTAAGTTGACCTTTGCCAAACAATTCGGGTCTTTGAAGAGGAAGCATCACCAACTCCTTCAAGGTATCTTTCACATTTTCCAAAGCCCCAATATCACTGAAAGAAACACCGATATCACTTGGAGGAATGACGTCTGATAGTAGTTTTTTCTCGAATTCATTCTCTGTAACAACATCCTGAAATAATATAGCATAATAATTGTTAAAATCCAGAAGTTAATTTGGAGTCAAAATAGCATAAGATTTCTATATAATTACTTTCAGAGATTTCTTTGTGCTCTTGTTTTCGTTTTGAATCTCATGCAACAGCTGCAGGCCATATGTGATGCTGCAACACACACCAAACAGTTATTCGCAAGAAAATATCACACTCCGAATCCACATGATCAATATTTTCAGCTCACCTTTCTGCCGAGATGATAAGCTTGTTGTCCTTGACTGTAGGTTCTGAGCAGTTCATAAGATGGTGATTGAAAGCAAAGCCAACCACTTTCTCCACACCTATTAATCATATGGTTTTCGATTAGACAAATAACCAGATGCTCAAGAAAGAAAGAAAGAAAGAAGGAAAAGTTAAAGATGCCCACTATCAGAAGGAAGGGTTTGATCTTTGATGCACAAGATTTCAATGTCAGGGCAGACTAGCTGATTTTTGCTAAGGACCTGCCAAGAACCATTAACAAAGACATAAGGAAACACAAAAAGGCAGGCGTATTTAGATAGACATAGGACTTCACTGAAAGATGCTCACCGCACGGATGCTTGTAATATTAGCTTGAGCCTTCAGGATCTCAGTATCACGTTCAAGTTTATCCTTCCAGTCGACCAGCGAAGCTTCATCCTGTTATGTTTTAAGGACAAACGAAAATGAAATAAAAAGAAACAAATGGTAAACAAAAAAATAAAATAGTACAGGCTTAGACCTCAGGTAATTGGATGGTCACTTTGTTTGGAAATAGCCTAGTGATTTGTTTCACTGCTTTAGGCATTTCTGTGTTCCTATCCTGCAGTCTACCACCAAAAGTATCCTGTAGATGACATGAAAAATCACTCTAAATATAATGCATCGTCATTTACAAGTTACAATCCAGGGGAAAGAATATTAGATGTCTTATAATCTAGAAATTATAAAAGATTATCATACCGGAAATGCAAGGTCCAGCAGTGCTGTCTGGTTGCTGCCAAACTTTGTGAACAAGAAACCTCCAGGGTGGGACTGAAAATGAAACGATCAAAACAATCAAACTAACCATGTTGAGAAGAACTTAAGTCTATCAAGACAGGTTAAGCATACAAAAAGAGATATTAAATAGAACTCCTACTTTTTCCTTTCGGTTGTCCAACTGGGTTTGCGAAGCTATGACAACAATATTCTCCGGTAAATTCTCAAGCTTGCTCTTCAAAGTTATATACACATCAGTGTTCCCCGACACAGATTTCTCAATGTCTTTGAGGAACAATATCAATGACCCTCTTTCACTTTCATTAAAAGCTACCTACAAGATCATTCAAAAAGATTAAAGGGTTTCTGTAGCTACGAAAACAAAGATTTAATATAGGCAACAAAAAGTGGTAGAACTACCTCAAAGATTTCATTAATGGCAAGTTTATCAGCATCGTCACTGGAAGAACTTTCTAACCGAAGAGAACTCGCTGCACAGGAAGAATGTCATTACTACAATTACCTTTTAAACGCAAATGTGTAGTAGATATTAGCACGAAAATTACCAGTACAAAAAAAACCATGGTCTTCTTCGCATAGACCACCAAGATCATTGCCATCTGGTATCGATCTATCAAATCTAACCCCGATTTTTGAAGATCCATTGCCTTCAAACGCAAGGAGTACTTTTCCTTGAAAACCTGTTGCCGGTCCCCTAGACAGAATAATACGAAAAAAGAAATAAATTGAGTTTTGACAACAACAATCTACATCAGATGAAAACCCCTCGAACAAAAGAAGAGAATAAAAACAAAAAACAATACCTAGGTGGAGCTCGGAGAGAAGCAAGAGAAGAAGTTGAAGGGCCTAAAAACCTTACTCGATCACCTAAGAATTACGGAAGTGCTTGTTCAGTAACACAGAAAGTGGCACCACAAAGGAAAAAAAACAAGACATAAGCAACCGTACCTGCTTTGAAGGTGTAACTTTTAGAGGTTGCAGTTGATACTTCTTGCCTCCGAACAGCCTGAGAGCTCAATGTTGATCCACCTGTTATACCAGCCTCTACACTTGAAATTGGTTTCTTATGCTGCAAAACAGCAGCTTGTGCAGCTTGTACAGCTCGTTTAGCAAGCACGGACAGTCTTTCACGCCTAGAACTTTCTTTGGTAGTATCTGCTTCCTTGGGTGTTGAACCCTGAAGCCATCCAGAAACAGTAGAGAATCAATGCTAGCAGTATTGTGTAAATTCCAATAACTTAACAGATTGCCTGGACAAATATAGCTTCTAAAGCATTTGGAACCAATAGTCAGAGTGCCAATTTAATACCAATATGCTCACGATTCCAAGATAGACAAAAAAATATGTTACAAATATGCATTCAATCAAACGCTCAAAATGGGGAAAAAAAAAACAGAAGTTTACCCCAGGTAACAAGAGAGAGTCAACAATCATCAATTTGGCCCCACATTGTTTCGCAAGCGCTTTTGCTAACATTTCCTGATATATCTCAGAGCCTTCAAATATTCCATATGAGAATTTGTTAGGGAAATGGAAATGAGAAACAAAAGATTCATAAACAATACTTGTCCAGAGTTTCCCTTATACCAGATGGTCCAGAGAGTAAGATACGGGGACACGCTGTTGGCAAATCTGATGCATACTCTGCATATTCCTTTCCATACTTTATATGGGCATATGTGGATATCATCAAAACATCCTTAGTTGTGCCACTGTGAGAATTCAGAAAGTTGTTTATCCAAATTTGGAACACCACAATAGCAAAGAAATCTAATAGAAAATTATAAGCACGGCTGACCTTAAGAAATATGGGAAGTTCTCAAAAGAAACTTCTATGTCCTGAGGATTGAGTATTCCTCCTCGCAGACTATCCTTATGCGCTTGACGTCTAGTTAATACCGAAGCTGATGGACGTTCATATTCTTTCGGCATTTCCCTCACTTCCCTTCGTTCATCCACCAGTATTTTGGAAATGCTACCCCTTAAATCAAATTCAGAAGGATCCCCAAGTAAACTCAAAATTGGTCTAATTTCATAAGCAGGATCAGGAATATTTCCAGCCTCAGGTTCTTGAAAAGGATCCATTCCATTCCCATCTGCATCATGGTCATCGTTGGCAGCACAAGAAGTCGAAGCAACAGTTTTCTCCATTGAAGCAATAGCAGCATGATCATTATTACTATCAGCATCGTTCAAGTCAACATCCAGAATAAAATCATCGCAGCTAGAAGGTAACACAGGGACCTCTGAATTTTGCTGCCTTTTGACACTTTTAGCAGTAGGTGGTAGAAAAGGGACATTTTGTAACTTTGATATAGACGCCAATAAAGAGGCAGTTCCATCAACAGATGAAGAGTCTCTTGCTCTTGTCTCAACGTGAAGCCCTTTCAGAGGGGCACTCTGCGCTTCAAAAAGGCTCAAGGAAGAAGTTCTGTCTGGAGCAGCTAGATTTTCATCTTTAAGAGGCTGAAATATCTGAACACTAGTCAAGAAAAAAATAGAATAACCACTGAATATAGATAATAAGAACCTCATAGATGATATATCAACCCTAATTACGGAACGTGGATAACTTTTCAAAGAACTTGTAAAAGGATACATAAGCATGTTTCCCAGGGGTGGTGAAGATAATTTCATCGCCACCCCGTAGATGAACACAAGTACTCCTTTGGTAAATCTTGCCATTGACCTGAACAAGTACTCCATTCCCTATTATCTCCAGCGATGCAACTGATGGACCTCCGTGCTGCAAAAAACAAAACCTTATAAGAAAAAAGGCTTTCTTGTCCTGTAGGGTAGTAGAAGATCAATCAGATAGTGTCCATACCTCAGACTGCCTTAGTTCACATAGAACATTGGGCATAGAATGATCTCTGATACATAAATCGCAGGCTCGCCGTCCAACAGTAAACACAGAGCCTCTCATGACAAGATGAGGGTTCTGAAATTGCAAATAAGGACAAAAGTAAGTGGAGTCACTGGAAGTTGAAACATCCCTAGATAGAGACTAGCCAGTAAACATCCCTTGACATGGCAGCAGACTAAAGTGGACCCAATAAACCAAAAGCCAGGATCTTTACCATATTCCGGTAAACCAACTAGGCTCAATTTGCTAAGGGTAATGCGAAACATGCAAGCAAACATATAAATCAAATAACACAAACCTGAGGAAACTGAGAAAGAAGCTTGGCCCAAGGAGCCTTAGCAATCCGCTTCTTTGAGGATTTCGATTTCTCAGCTTCCACCACCACTTCACCTGAAAAAACCCAAAACATATGAGAAAAAGACCCAAAACATATGAGAAAAAGAGATCCTTTTTTCTATATAATGAAAGGACAACATGCAGGCATGGAAACCTGCAGGTGTAGGCGTCACCAAGCCTTCAAGTTCTGGATTTGTGTCGGTCTCCATCGCCGGCACATCGGTGGTAGTAACTGGCCTCTCCGCATCGTTACTCTGCGGATCAGAAGTTCTAAGTTCCGGGTCTCCAGATATTGATCCAGGATCCGAAACCGGTGCTTGATTATCAATCGGCACCTCACTCGCCGACGAAGACGATGCCGGTTCCGCCGCCGCCTAAACACAACCAAACTCAAAATCAACACGAAATTCCAAAATTCATAAAACCCAGATTCAAATCCAGGAGGAAGAGAATTGATCAAACTCCTTTCTCCCTAAAATCGAAATCCAGAATCAAGCAGAGATGAGAATTGAAGCAGAGCCACGAACGTAGGTGTCGATCTTAACCTTGGATCGTTTGGTAGGACGTGAGGATGAACTTGTTGCAGCACAAAAACGCTTGGAAGCAGAAGAGCTACGTCTCGTATCAACCATATCTCTCTCTCTAATTCTTCTTCTTCACCGCCGCCGTCTCCGCCGCTTGATTCAAAGAAGAGATTTTCACTGCAAAAGTCGGTTTTATCTTAAATAATAATATTCAGACA	1014322	1021137	AT1G02890
193	579	AATAATTAAAAACCAAACAACTTCATGGATCATTAAGACCATGATTATTCACATAAAATATTACAAATCAACCCAATTTGATCAAAACATAGGTCTTTACTATTGTGCAGAGACATGATGAATATTTAAAGATTTAATTAAAATGAAAACGCTTGATGGATCAAAGAAAACATAAGTCAAGATCAAGAAGATAGCTTTCTTGTTTGTAGGTCTAACTCCTGCAACGAGCAATTTTGCTGCAACCACGACTATAAGGATTAGCCTGAGCTCCGTTCTGACAATTGTAATAAGACGCACCTCTTCTTGAACAAGGCACACTGTTCCGTTTCAAAGACTGATAGCTTATGTATTTTGTGGTCGCCAATATTCTTCTATTGATCTCTGAGTCCATTTCTTCTTCCTCCGCCCCGATACACTCTGCTATTGAACCGTGGCAGCCTGAACCATTGTCTCCAGTCGTAGCCCATGCTACACCACCGAGGTCGTTGGCGAAGCCGGCTTGGACCGGAGGTGAAGAGATGATGAAGACGACGAGAATCGTAAGAGTTAAGAACAGAGTAAAGGACTTGTCCATTTTCT	1021553	1022131	AT1G02900
194	2572	ATATTTTCTTTTGACAATGCAAAAACTGTGTTCACATACACAAATATCAATTTCATGGACTTCTGAACACAAACAAACAATACAGACCTTTTCTTCTCCCATGAGTTCTCTCTACTCAATTCTAAGGTTTTACGAAGATACAATATGTAAGAATTAAGAAAGCTTCACAGTTTCATCTTTCTAACTTGCTGAGAACGTCATCCATTGGCGGTAACTCCTTCGATATCTCAGCCCAATCCGGCATCCCCTGAAAAAACAGAGTTTTTATTACTTACCACAAAACCTCCTCAAAAACCAATAAGTAGATATCAAACACGAGAAAGCAAGAGAGGAAAAGGTTTCTAGATGAAACTTACTCTACCCGATCTGCGGACTCGACCATCTAACCGCAGTATGATGTACACATCATCGCCCGGGTTAACTCCTTCAGATATCTGTTGATCTCTTATCCACCTGAAACAAACAAAACCAGAGACATCTTTAAGACTCAACAACAAAGTTGCCATCTTTCTTCTATCAAACTTTGATCAGCAACAAATGGCAATGAAAGTTTCGACCTTTCCCATTCACCAGGCGAAACAGTCTCGGCCTTGAACCTGATTTCACCTTTCAGCTTCGATTGGGCTACAACCGATTGAGCCCGTGTATCAAAATCTTCCTATCAAGTTAAGAGAACATCACTGTTTTGCAAAATGAGAATATTTTGTTTGTTTTTTTCAAAGACAGAATCTTTTCGTTACCCCAATTGAAGGAAGAGATGTAGCTGCCTTTGAAGAAGCTCCAAAACCTTTTTTCTCGATTTCCGGTGTTTTGCGTTCACCCCATACCACAGGAACTAAGAGAACACCTCGTCTTAGGAGCTCGGTTCTGAACCTATCTGCTTTTTGCATCGCAAGTGTAACAGTCTCTTTTTTCCCAGCTAGAATAACCTAACGACAGTGTCAATCACTACTCAGAAACTCAAAGGCTAATTCACACTCCAGGCAGTAAAAAGTAGAAAAAGAAACTCACAGGTCGAACTGTATCCCTTAGCTGCACAAGTTCAACAACGCGGTTGGTTGACAGGCGTAGAGGCAACCGGGAAAGAGTTTCGTCTCGAGTTATTTGAACCATTTGTTCTTCCTCTTTCTTGTTTTCCCAAAGGAACAATGAAACCATAACAACAATACCTGCACATTGCTGTTCCGAAAGCTTACTCACATAACAGAGAAAAAAAGGAATTTAAGATTCAAGTGGTGTCTATGACTCACCTCCAATGTTAATTGCAGCATTTCCCGTAGTTTCCAGAAGATTTGGAGCACCATCACCGCCTCTAATTGCCTGAACCAGTCTTGGTACGGTAAAGAACATTGAGATACCCGCTGCTGCTGCAAATGCAAAATAAAAGAATTTTCTAACGCCACGAAACGGTGCTCGTACTTCACTGATAAGTTTCAGATCTCTCCGGAAATTATCGCCAATATCTTCCCCGCCTAACCTAGCCTGAAACAATTGGAAGAAATTTTCACCAATGAGAAAGTTTTCCTTGGGATATGAAAAAGATATACAAAAGGAGAGTGCAAGACCTCTTCTTGCAGCTCCTTAAACTCGGGTAATGCGCGAAAGGATGCTAAATCAGGATCGTTAAGAATCGTGGCAAACTTCAGATTATAATCTCTCAACGCAATTCGCAAGCAATCCACAGCTTTTTTTCCTTCGCCCCTACCTCAAATCGATAAACAATAGGATGAAATGAAAGAAAACATAATCTCATCAGGATCTTTCAAATCAGTAGATATAAGACAGTTTCATTAGTACATGGTTCGAGGTTCTTACCGGTAAGCATGACAACATGCTTTGTTATAGTAAGCAGCTTGTGACTCAATAGGATTTGGAGCCAAACTCAGTGCAGTTTCAAACTGAACAAGAGCATCTTTCACCTGAAAGAATCCAACATGACAAATCAACTAAATCTGTTCCAAGCAAAGACTCTTTTGCTAGCTCCAAGTGTCAACATTATAACTAGTACAAGCGTATGCAGAGAATTGCTAATTTTGTTTCCAAGTTTCAAACATTAAGATCAAGAAACTAGCAACGATCAGACAAAAAGTATCCCTTTTAAAATTACTAGCGACTGGAAAGTAACTAAATTTTAGGGCTTACCCATTATACATAATCATACAAGCGTCGCAATAGAAGACAGGAGCAGCCAAAAAGAGTAAGACATAGAAAACCCAAAACCGACTGAAACATATTCACCTACGACCACAAAACCATTCGAATCGAACTCTAGTACTTACCCGTCCTCTCTTAAAGAGATCAAGACCAGTATTGACGCACAACTCTGCCGTGAGATCATCCGTCGGTGAATTTGGAGACGGAGGCGACGACGACGGAGAAGAAGAAGAGGAAGCGTAAACAAACAGATGGGAATCCCAATTCCGGCGAGAATTGAAAAGGGTCGCGTCTCCTGGTGGCAGCCATGGCCTTCGTTGCTTAACTCTCGAGTAAAGGTTCGAGATGCGGCGGGGGAAATGGCGGTTTAGCGACGGAGCTGTAGCCACAGCCATTCAATTTTCTTCTACGCTTACGG	1025671	1028242	AT1G02910
195	1115	AGCTAAACTTTAGGCTACCAAATATATTTTTATTATATATCAAGACTCATTATTATTGAAGATTACATTCAAACCAAAAAAAAAAAACAGAGGAGACACACACAAAAAAATCACAGAGTGTATGAGAATTTGGCAATTAGGTCATCGCCACTTTTATTGTTTATGAGAATTAGGGCAATGAGGTCATCGCCACTTTATTCAATCTTCTGATTAACAGTTTGTGAGTCACTTAAAGAACCTTCTTAGCAGAAGGCCTAGAAGTGATGTCAGCAACCCAAGCACTGACATGTGGACGCTCGTCAAAGAGTTTCTTAGTTGGTGTACCAAGCAAGTACTGAATCACAGGGATAGTGTGAAGATCGACCAAAGTGAATTTATCAGAAGCCAAATACTTGGACTCACCAAGCCTGTGTTCGTAAACATCGAGGACCTTGGCTAGCTTAGCCTCTTCTTCTTCAACAACGGTTTTGTCTGTGGTCATACCATACAAAGGCTTTAAGACTTGCTCCCAAACAAGCTTTGAACCAACTGGGTCAAACTCATGCGATTCAATTTCAATGCCCATGGCTATGCCCGCAATGTCCTTGGAGCCAAGGGAGACAAGTTGGTTTCCTTTGTCTGAGTAAAAATGAGCTATGTATTGAGTGATTGCTCTTGATTCTGCCAACAAAACATTAAAAAAGTTGAGTGTTTCTGCTTTCTTTAATTGCAATTGTCAAAAACAGAATTTGAGATTAGGTCTAAATTTAAGTGTTTTGCTGCTTACCGAAAAGCTTGAAGTCTCCATCTTCAAAGGCTGGAACTTTACCAAAAGGCTGCAAAACAACATTCAAGATTTTTCAGACTAAAGGTTCAGTATCTAAATGAAACAATATTTTGTTTTGACAAATATTACTCACGTTGCGGAAGATGAAAGGCTCTTTCTTGTGTTCACCATCTTTGAGCTCGATATGAACGAATTCAAAGTCGAGATTCTTCTCGTGAAGAGCGATGAGAACTCTTCTAGTGGCTGTGGAAGCTGGGTGACCGAAAACTTTGATTCCTGCCATTTGTTAAGACTTTGTTCTTAAAGCAAGGTGGAGATTTATTGAAGTAGAGAGATCTTTGTGGTTGAT	1035117	1036231	AT1G02920
196	1280	AAACTTTAAGATAAGAAATATTTTATTATATCAAGACTCATTATCGAAGATTACATTCAAATCAAACACTCGGCAGCAGAAAAACAGAGTAAACACAAAAAGAAAAACAGAGTTTATGAGAATTGGGCAATTAGGTCATCGCCACTTTTATTACATCTTCTGATCGATAAATAGTTTGAGATTCACTTAAAGAACCTTCTGAGCAGAAGGCCTTGAAGTGATGTCAGCAACCCAAGCACTCACATGTGGACGCTCGTCGAAGAGTTTCTTAGTTGGAGTTCCAAGTAAGTATTGAATCACAGGGATAGTGTGAAGATCGACCAAAGTGAAGTGGTCAGAAGCCAAATACTTGGACTCACCAAGCCTGTGTTCGTAAACATCGAGGACTTTGGCTAGCTTAGCCTCTTCTTCTTCAACAACGGTTTTGTCTGTGGTCATACCATACAAAGGCTTTAAGACTTGCTCCCAAACAAGCTTTGAACCAACTGGGTCAAACTCATGCGACTCAATTTCAATGCCCATGGCTATGATCGCCATGTCCTTGCCAGTTGAGAGAAGGTTGTTTCCTTTGTCTGAGAATTCATGAGCTATGTATTGAGTAATTGCTCTTGATTCTGCCCACCAAAAAAAAAACATTTTTGAGTGTTTCTGCTTTCTATTATTGCAATGATCATAAAACCAAAAATTTGTAAACATGACTATAATGATATATATTTGTATTTACCGAAAATCTTGAAGTCTCCATCTTCAAAGGCTGGAACTTTACCAAAGGGCTGCAAAAACAATATTCAAGATTGTTAAGACCAAGATTCAGTATCTAGATGAAATATAATATTTTGTCTTGACAGATGTTTTATGTACTCACGTTGCGAAGGATGAAAGGCTCTTTCTTGTGTTCACCATCTTTGAGCTCGACATGAACGAATTCAAAGTCGACATTCTTCTCGTGAAGAGCGATGAGAACTCTTCTAGTGGCTGTGGAAGCTGGGTGACCGAAAACTTTGATTCCTGCCATTTGTTAATACTGTGTTTTTCTTGTTCTTAAAGTAAGGTGGAGATTTATTGAAGTAGAGAGATCTTTGTGATTGATGAAAAGAAATACACAAATGGGAGTGTGTATTTATACAACTAAAACAGAGTAACTTTAGTGAATAAACCAAAAACAAACGGCGCCACCAAGCTTGAATACTCTTTTTTATTTTGTTTTTTGGATAAAATTCTTGGAATGCTCTTTTGTTATAGGATTATTTCAAAGTCAAGCTGAGTAATGTATGATTCGT	1037004	1038283	AT1G02930
197	1050	TTAATTCTTCTTCTTATGGTACCAAGCCTTCACATCACATGCCCTCTTCCAAGCCGGTCTAGCTGTGATCTCAGCCACCCACCGGCGCACGCTTGGCCGGTTTACAAACATTCTCTTTGTATGTGTGTCCATAAGGTATTGTATATTAGGAAGGTGATAAAGATCAGCCATTGTGAAGCTGTTACTAGCCAAGAAGCTAGAATTTTTGAGTCGTTCTTCGTATATATCTAGAACCTTCTCTAGCTTCGCCTCGGTTTCATTCACAACCTTATAGTCCGTCTTTAGACCGTACATAGGCTTGATGGATTGTTCCCAGGTCAGTGTTGATGTGAGTGGATCAAACTCAAAAGATTCGATAGCCATCCACATTCTTTGTGTTCCCATTGTTTTGTAGCTTTTGTAATTCAGAAGTTGTGTGCCTCTTGATTTATGGACAGTCGCTATGTATTCAGATATAGCTCGAGATTCTGACGAAAACAAATTATATCAAAATTCATTAGATCATTAATTAGTTGAAAATGTAGTTTTAAACTCACCAGTCAACTTAAGACCCCCGTCTAGGAAAACTGGGACTTGACCAAATGGCTGCATCAATAAGAAGAGACCAATAAAATGGAAACCCTAGTTAAGACCTAACCATTAATCATGAAGCAGAGTTAGATATTTAGATGTGAAAAGTACATTGATAGCGAGAAAACTCGGCTTCTTCTGGTCACCGGCTATCAAGTTGACGGTGATGGGATCGTAAGAGAGACCTTTCTCATGAAGAACGGCGAGGACACGCCTTGTGTTGGTTGAGTAAGGGTACCCATAAATCTTGTACTCTGCAATTTTACATATTTCATCATGTAATACGATGAAGAAGGAGGAGAATTAAGAAACCCATCAAAACTTCTTTATTCCATCCCATTAATTAGTATATAAATGAGTATGATTACCATCTTTACGAGCTAATTCTTGACACCATTTAAAGCATTGGCGACTACTCTCGAACGTCTGGTTACAATGATGGTAGCAAGTTTCCGGTACATGGCTCGCGTTTATGCCCAT	1040123	1041172	AT1G02940
198	1301	TTTTGTTCTTTATTTATTTACATGAAACATATATTAACCAAACATAAAATAAGATTCGCAAGGCAACAAACAACACGCACAAGCTTACAAACAAAGACCCAAACTCAACATACACATACACACACATTCACACGTAAAGATTACTTCTGCTTTCAGTTAGTTCCTTGGCTTATTAAACCAAGATTTCTCTTGATCACATGCCATTTTCCAAGCCTCTCTACTCGTAATCTCATCCACCCACTTACGCACTTTAGATCTTTTTTCGAACAATTTCTTCGTTGGAGTTCCCAAAAGGTATTGTATGTTTGGTAGGTGATGAAGATCAACCAAAGTAAAGCTATTACAAGCCAAGAATCTAGATTCTTCGAGTCGTTTCTCGTAGATATTTAGAACTTTCTCTAGAATAGCCTCGTTCTCTTTGACGATTGTTTGGTCAGTCTCTAGACCGTAGATAGGCTTAATGACTTGTTCCCAAGTGAGTTTCGATGCGGGTGGATCAAACTGATGAGCTTCGATTTCCATCCACATTGTTAGAGTTGCCATTGTCTCGTGACTTCTAAGATTCAGAAGCTGTGTGCCTCTTGAGCTATGAACATATGCGATGTATTGTGTGATGGCTCGGGATTCTAGAGGGGGAAAAGTTGATTAGAGATATAAGTATAACAAATGTTTATCATGTTGTTGTTATTAGTGTGTAAGATTAAACTCACCATACAGCTTAACACTTCCATCCTCAAAAACAGGGACTTGACCAAATGGCTGCATCAATAACACATTGTTAAAACTCGAAATCCTTGGGTGACAAGTAACCAAGACAAGCCCTAGGTGAGTATCAAAACCTAACCATATATAACAAATTTTTGTATATGTAGATGATTCGGCACAAAGTCAATCTATAATTAGGTGTGTAATATCTCATCCTGAAATTACTAATCATTCGATTTTGCGATATCATTCCTTACGTTGAGAGAGAGGAAAGGTTCGGTTTTGTGTTCACCGGTTTGCAATTTGACGGTAATAGGCTCGTAAGAGAGTCTTTTCTCATGGAGAACAGCGAGGACACGCCTTGTGTTGGTGGAGAAAGGATCGCCATGAACCTTGTAACCTGCAACTTTGAATCATAGAACAAATTTCACTGAAATCAAAATTATCTTAATTTTTGTTTGTTTGTTATAAACCTATATATTAATTAATCTTACCGAGCTTTTTAACTTCTGCCTCACGTTTCCAGTTTGGAAATAACTTGAACACCATCTGTAAGCAGTCCATATATACGATATAGATACACTTGTTTAATTTCT	1047780	1049080	AT1G02950
199	2966	AATCAAAAAACACTTTAAGCTCTGATCAGTATGATTGTTATCAATCAGAGAGCTTTAATTATCGTTTTTATACACACTGATAAAATCATTTGCAAGTTTTTTCCACATCTTGACATTTGTGTGAGTTATATTACAAACTTGAGAAATATGAAGACAAAATAATCACATCATTGGTTTTCTGCACTTCCAACTCCTTCCTGTTGAAAATTGAAAAGCTAAATATCACAAAAGAGTTTAGTGACATGGGATAAGAGTCTAAAGAGTGGAATCAAAACTGACCATGGCGCATATACTCGGATAAAGTTCCCTATTTCGATATCAACATCCGCACAAACTTTCGGACTAAAAATAATTGTTGTTTCTGTTTCTTTTGCCGCAAGAGCTTGTGTGTTCTTGAGTAATAGGGAGTCCTACAAAATCGAATGTGACTAAATCAATTGCTTAAGGGTCTAATTAAAGGAGCAGGTTTATCAGATGCGTCAAAGAGATGGAGAGATAAACCCCAGAGAGGTCAATGACAGAGCATTTGCAGACGACAAGCTTTCCCTCCAAGTGTCTTGACATGACTTTAACATCAACATAGCCCGATGAATCTGAGTTGGGAAATTGGAACGAGTAACAGAGGTATGAACTAGATTTTGTTTATATGGGAGTTACAAAAAGAGTTACCTGCTTCTCCGATTCCGCTTTGCAATTTCCTCATGATTTCCATTTCCGTCTCTTTTTCTTGTTTCATGATCTGTTGCAGCTTGCCATACAGGCTAGAGCCACTGCAAATTGATGCAACCAAAAATGGGTTTTCATGTTAACTGATGTGTGATTTTAAGAGTGTGGTGCATAAAAGATGTTGAGAGTTTGATTACCCAGATAATTTAGGTGAACCGAACAAGAGACCTTCTTTGCTCAAAGAGGAAGCTTTTATTGCTTCATCAAACCGGTCCCCAACAAATTGTTTCTTCTGGTTGGAAATGTTTGGCACTGAGCTTTGATAACTAGGCTATGTCACAGAACAATATAATTTGAATTTGACTGTAAACTGAGGAGAAGGAGATTACCCAAATCACAAGAAAGGAAAAGAATAAAACCTCATCATCGCTTGATGATCCACTATCCATAGGTCCAGGAAGTTCATCATCAGTATCACTATCTTGGAAGTTAGATGAATTTCCCTTATGAGTAAATTTCCGACTTTTTGCTTCATGTCTGCTGTCCTGGAGCAGAAAGGAGGCCAAACGAATGAAACAGATGTCTGAGAGCAAAGCAGCAAATCAAATGCTAATCCACTGTATAATCAATAATACCAGTTCAGAGCTTCTTTTTATCAGTCTAATTTTATCTAGAGGAATTTCTTGAAGCTTGGGTACCGCATCTTTAGTGCACTCGTGCAAAACTTCTCTCGACTCAGCAACAGAAACACCCTGCCTGTTTTCTGATCTTTCATCAAAACTGTTGGGGCATTCAATAATTGGATCCTCTTCTATAGCCTGATCCTCCACATCAGGCTCAAAGATTTCAGCCATGTCACTTATCTTGGATGACGTTTCTCCATGAGTATGTGAGTTAAATGAAAATTTTGGCCTCCCATGATCTTTGAGACCTGCATATACATTAGAAACCCAACTCAGAGATTTCAGAAAATCGTGCATACATGATCTGTTTCTTTGAGTTTTCATACGTGGTGCAACGTTCTTTAACTTGTACGGTAAAAAAATACCAAGAAGAGTTTTGGATAAAACAGTACCATTACTACTTTTCTTGGCTCTGAAGCCAGATAGATGGGATGATGCGACTGAAGCAACACCATTCAAATGGATTAGTGACTTGGTTTCTTTACTTATAGCAGACCAAGTTGCCACTTGTTCATCATGTGTAATCTGAAGGCAACAACAATCACCATTCAAAACATAAGTAGAGGATACTGTCACCAATTTGAAGAACTTATCAAGATGCATGAGTGAAATGGACTCCAAGATTAGAAGGTAACCTCATCATCTGACCCATTTTCCTGAGCAGATATGCATGCTAATCCAGTTCTTCTGGAAGAAGAAATATAACTCTCCTCGGGGGAGTCAGGAACTTCGACCACATCTTCAAGAGAGGATGATATCTTCCGTAGCTAAAAAGGAAATTTCTCTCATCACCATTTGATTCCAATATTCCTCCAAAAAAGAAGCTGCACAAAAGAATTTGCAACGAAAAAGACTCACAGTTGCTTCCAGAGTTACATCACCGGTTTCCCTAGCATAATTTAGCTCACCACAACCTGGAAACAACACAGAAGCTCTTTGTGAAACTTGACTGAAGTTAAATAGTCGTAGAAAAGGCTTGACCGCAAAATGGATATATTATATGTACCTATGAGTTTTTCGAGCTTTGTTTGAAGTAGTAATCCTCTCTACAATATTGAAGCCAACTATGGTCAAACCACAATCAAATTCCCTATAGCTCCTCAAAAAAAACTACTCAAGCCAACAACAATCAATTCGGCAAATCAGAAGTTGCCAAGTTCTTTCTCAAAGACAACTTCTCAGGAGTTCACAGAGAGCTTTATGCAAGCTTAACGAATCGAAAGTTGAGATTAAACATTACCTCTTGTTCCTTCGCATTCTCCTTCGGCGAAATATCATTTTCTTCTTCTTCCTCTAAAAGACCAAACAACAGCTTGAGAATCACTCGATAGACAATGAAACACAAAGATCTAAAATCGAAATTTCAGATGAAGAAAAAGAAGCAATCATCAGTCCTCACCAGATATGCTCTGATCGGAATCTGGATTCCCCTGATGATAATCCAACAAGAAAAAAGCAAAACAGAAAATCAAATCAATGTCCTGGAAAGAGAAAAAAGCAAACAATTCTCAGCGATGCATAACAGTCACCGGTAAGTTACTTCGCCGCCACATTCGCCGTCACCGTTCAAATCGATCTTGCCGGTGTTCGCCTTTGTACCGTCGTTTGCCCGTTAGT	1049946	1052911	AT1G02960
200	1118	TCAGGTGCCAATTGCGGAGATAAGGACTTTATTCTTAGCCAAGACTTCTTCTGGTAAATCTTCGGCATTTCCTGTAACACAATTCTGGTAAATCTTCGGCATCAAATCAGTACTTGTAAGTATCTGTAACACAATTCTGGTTTAGTTATTCTGATATCTTCCGTAGCTAAAAAGGAAATTTCTCTCATCACCATTTGATTCCAATATTCCTCAGAACAAGAAGCTGCGCAAAAGAATTTGAAAACGAAAACGACTCACAGTTGCTTCCACCGTTACATCACCGGGATCCCTAGCATAATTTAGCGCACCACAACCTGAAAACAACACATAAGCTCCTTATGAAAACACTTTCCTTAATCAGTTAATCTATGAACTGCAAGAAGGTACGGGAAACCTGACTGAAGTTAAGATAGTCATAGAAAAGGCTTGATCGCAAAATATATACCTATGAGTTTTTCGAGCTTTGTTTGAAGTATTAATCCTCCCTACAATATTCAAGCCAACTATGGTCAAACCACAATCAAATTCACCCTATAGCTCCTCAAAACTAGTCAAGCCAACAACAATCAGGAATTGGGCAAAATCAAAAGTTCCCATGTTCTTTCTCAAAGACAAATTCTCAGGAGTTCCCAGAGAGCTTTATGCAAGCTCAAGTTGAGATTAAACATTACCTCTTCTTCCTTTGCATTCTCGCTTGGCCACATATCATTTTCTCCCAAACTAACATTGATGATCTCTTCCTCCTCCTCTAAAAGACCAAACAACAGCTTGCGAATCACTTGTTAGACAATGAGCGACCTAAACACTAAGATCTAAAATCGAAATTTCAGATGATAAAAGCAATCATCAGTTCTCACCAGAGATGCTCTGATCGGAATCTGGATTCCCCTGAAAATCCAACAAGAACAAAAGCAAAACTCAAAATCAAATTAATCCAACAATAAAAGAAATCGCAAAAGCAAACAATTCTCAGAGATGTAGAACAGTCACCGGAAGGTTTCTTCGCCGTCACATTCGCCGTCACCGTTCAAATCGATCTCGCCGGCGTGCACCTTTATACCGTCCTTGCCGTTAGTATGCTTGGATATGGGCCCTTCTCTGAGTTTACTTTCTTTTAG	1053447	1054564	AT1G02965
201	3073	GAAACTCTAAAAGACGAGAGCGCGCAAATTTTGAATTTATTAATTTATTTCAATTATTTTTCCTTAGTTGAATCACCACCCAAAGTAATAATATTCATCGTCATGTTCGAGAAGAACGGAAGAACACTGTTGGCGAAGAGGAAAACCCAAGGGACAATCAAAACCAGGGCATCGAAGAAGATTCGGAAGATGGAAGGGACATTGGAGCGTCACTCTCTGCTTCAATTCGGTCAATTGTCGAAGATTTCTTTCGAAAATCGTCCGTCGTCGAATGTTGCTTCATCGGCGTTTCAGGGTCTCCTGGATTCGGATTCTTCGGAACTCCGAAATCAGTTGGGTTCCGCTGATTCAGATGCCAATTGCGGAGAGAAGGACTTTATTCTTAGCCAAGACTTCTTCTGGTAAATCTTCGTTAACTCTGGCATTTCTTAGCTGTGTATATCTAATTCGAGATCTATCGTTATCTTCTAGGTAGTTGAATTTTGGGATTAGTTAGTATTACGATTTCAAGATCTGACTTTAGATTTGAGATGGTTTCCCTTATATTCACTTTTTAAAAATGAAAGCTAAACTTATGTCTAGCTAAAAGATGCTTGTGAGATGTTGATGAATGATGGTCTCAGCTACTAATAATTTCTTCTCTGGTTAATTTTTCCAGCACACCTGACTATATAACCCCGGACAATCAGAACTTGATGAGCGGCTTAGATATCAGCAAGGTAAAATTGTTGATTTGGATGTTTATTTCACCAATGTCTCAAATTTAAAGTTCTTCTCTTTATTGTTTTTGTAGGATCATTCTCCATGTCCTAGGTCTCCTGTTAAACTAAATACAGTTAAAAGCAAAAGATGTCGCCAGGGTAAGCTTTCTTTGGATTCAGATTTTGTGTTTAGTATGAGTAAAAAGAAGATTTTCGGATGAGAAGAAAATATACGTTTCAGTTTTTGTGGTACAATTGTTATCATTATAGTTATGTTTGATCTCCTGTTTTAACAACTGTCCAATATTGAATTCTTTATTGCTTTAAGATTCACACTAGTAGTATCTAGTGATTTCATGTTTTGGTGACAGTGTGTTCTTTGCTTAATTTTTTCATTACTCAGTTTTGTTTGTTTTTTTTTGTGTTTGATGCAGAGAGTTTCACAGGAAATCATTCAAATTCTACCTGGTCTTCAAAACATAGAGTAGATGAACAAGAGAATGATGATATTGACACAGATGAGGTGATGGGGGATAAACTCCAAGCTAATCAAACAGAGAGGACTGGATACGTTTCACAGGCTGCAGTTGCTCTGCGGTGTCGGGCTATGCCACCCCCTTGCCTCAAGAATCCGTATGTGTTGAATCAGTCTGAGACTGCTACTGACCCTTTTGGACATCAGAGATCAAAATGTGCAAGTAAGTTTGTTGTCCCTAAAATTCTTGCTCAAGAATTTCCTGAAGGCTTTAAAAATCAATAAGGCTTGGTTTCTTCAGTAAAACTGTACTAAATATACTGTTATGTAGGTTTTCTCCCTGTAAGTACAAGTGGGGATGGCTTGTCAAGATATCTCACGGACTTTCATGAAATCCGGGTAAGCGAAAGGGTCTTTTAGCTTGGAATTGTGATCATGACGGAATTATGTTGCTTCTTCTTACGTATTTTGGTTTGGTTTCTCCAGCAAATTGGTGCTGGACATTTCAGTCGGGTATTTAAGGTGTTGAAGAGAATGGACGGTTGCCTATATGCTGTGAAACACAGCACAAGAAAGTTGTATCTAGATTCAGAGAGGTATAATTTTCTCTAGTTTTCTTAGTAAGAGAAAGACACATATCTGCTGAAAATAGTTCATCTTGTTTGGATCGTTTTTGTTCAAGTAATCACAGCTGAATTTTTGCAGACGTAAAGCTATGATGGAAGTGCAAGCTCTTGCTGCTCTTGGTCAGTACAGTCCCTTCTTTGGCCTTCTTGTTCTCAAACTATTCTGTTATTCCCTGTTTGCAAGCTAAGCTCAGTGTAGCCTTAAACCGTTTTTATCTTGTTTTGTTCGTAGGGTTTCATGAAAATATAGTAGGATATTACTCCTCGTGGTTTGAAAATGAGCAATTATACATTCAACTGGAACTCTGCGATCACAGCTTGTCAGCTTTGCCTAAGAAATCTTCTCTTAAAGTCTCAGAAAGAGAGATCTTGGTGATTATGCATCAGGTAAACACTGGCTTCATTTTCATATAAAATCAAGTATAGAGATATTATTGATTCTTTGAATTCTTATATACATACCATTGTACTATGTCTCTTACAGATAGCAAAGGCATTACATTTTGTGCATGAGAAAGGAATAGCTCATTTAGATGTAAAACCTGACAATATTTACATTAAGAACGGTGTTTGCAAGCTTGGTGACTTTGGTTGTGCCACACGATTGGACAAAAGCTTACCAGTAGAAGAAGGAGATGCACGTTACATGCCTCAAGAAATTCTAAATGAAGACTACGAACACCTTGATAAAGTCGATATCTTCTCTTTAGGTGTGACGGTTTATGAGCTGATTAAGGGATCTCCTCTTACAGAATCAAGAAACCAGTCGCTCAATATCAAAGAAGGAAAACTTCCTCTCCTTCCTGGCCATTCGTTGCAGTTACAACAACTTCTTAAGGTATGTTATTTGCATTCTTACTTGTGTGTTGTCATGGCTGTCCCACGCATTGGAACATAGCATTTAAGACAGAAATTCTGACATGTTTCTTGAAACAGACAATGATGGATCGTGATCCGAAGCGTCGGCCTTCTGCTAGAGAATTACTGGACCATCCCATGTTTGATAGGATTCGAGGTTGATTCATAGAGTCTCTCAGATGTCGAGAACTAAATTTTGTAAATTATGGTACCAATGATCGGAGGAGGGTAATGGTCCATGGCCATGCACCAGTTTTTTTTTTGTGGAAAACTATTGGCGTAAAAAGATACCATGATCTTGGTTTCGGTACAAAAGATCCGGTTAACCAACAAAAACTGAACTGAATTAATGGCTATTGTATATTTGTGGAACTGAAATTGGGAATTGTATTTTCATGTTTCATTATAATCTC	1056029	1059101	AT1G02970
202	3442	ATGGCGAAGAAGGATTCTGTGTTGGAGGCAGGATGGTCTGTCATGGAGGCTGGTGTTGCAAAGCTACAAAAGATTCTGGAAGAAGTGCCTGATGAGCCACCATTTGACCCGGTTCAACGTATGCAGCTGTACACGTATGTCTTCTTATTATAATGTTTGTTTCTTGTTTTTACTAGAGTTCCGTTAACGGTGTGGATACTAACACACAGCGATGTGAATTCACAGGACTGTCCACAATCTGTGTACCCAGAAACCTCCTAATGATTACTCACAGCAGATCTATGATCGGTATGGTGGAGTATATGTTGATTACAATAAACAAACTGTGAGTAATATACCATGTTTGCGTTTGGGCTTTGATTCTGTAACGCTGTTCTGTACAACTTGAGCAAACGGTCTAATGTTTTTATATGTGATTAGGTGTTGCCGGCTATACGTGAGAAGCATGGTGAATATATGTTGAGAGAGCTTGTTAAGAGATGGGCCAACCAGAAAATTCTTGTTAGATGGTTATCCCACTTCTTCGAATATCTTGACCGTTTTTATACTCGTCGGGGGTCTCATCCAACACTGAGTGCTGTTGGCTTCATATCCTTCCGCGACCTGGTTTATCAAGAGTTACAGTCCAAGGCCAAAGACGCTGTACTAGCACTTGTAAGTATCTCTAACTGAGTAGCTCTGGTTTACTTATTCTGGTTTATCTAACGCAATTTGTATTGCCAGATTCATAAAGAACGCGAGGGCGAACAGATTGATAGAGCACTATTGAAAAACGTAATAGATGTCTATTGTGGGAATGGGATGGGAGAGCTGGTTAAATACGAAGAGGATTTTGAAAGCTTCTTGCTTGAAGATTCTGCATCTTACTACTCTCGCAACGCCTCAAGGTGGAACCAGGAGAATTCTTGTCCTGATTACATGATAAAGGCTGAGGAGTCTCTAAGACTGGAGAAGGAGAGAGTCACCAACTACCTTCATTCAACCACTGAGCCGAAACTAGTTGCGGTTAGCTGAAATATATAATTATATATTTGGAATAATCATATTTTGACTGAGGGAATGTTTAAGCGTTTTGATTGTTTGTTTTTTGTTTTGGATGCAGAAAGTACAAAATGAATTGTTGGTAGTGGTTGCAAAACAACTTATAGAAAATGAGCACTCAGGATGCCGTGCATTGTTAAGAGACGACAAGGTAATCGACTTGTGTTGGTTTCTTTAATTCTTAAAGAGTTCTCTTCTAAAATTCACTCTTTGACTGAGCATTTGGATATACTTTCAGATGGATGATCTCGCCAGGATGTACAGGCTTTATCATCCAATACCGCAAGGGCTGGATCCTGTTGCAGACTTATTCAAGCAACATATTACTGTAGAGGGAAGTGCCCTTATCAAACAAGCTACCGAGGCAGCTACTGATAAGGTTTATATTCTTTGCTCATTCGAATATTAGATGTTAGTCTACTCCTTTTTTTATTGCTGAGAATTACGTACTTCCCCAGGCTGCAAGTACTAGTGGACTGAAGGTGCAGGACCAGGTGCTTATCAGACAATTAATTGACCTACACGATAAATTCATGGTCTACGTCGATGAGTGTTTTCAGAAACACAGCCTCTTCCATAAGGTGTGTGTATGTGTGTGTGTTCACATGTCTATCTTGTTTTCCACACTATATTATTTAATGACCATAGTTTCTTTGAATATATTGTAGGCATTGAAGGAGGCATTTGAAGTCTTCTGTAACAAGACAGTGGCTGGAGTGTCCAGTGCAGAAATTCTTGCAACGTATTGCGATAATATCCTCAAGACGGGAGGGGGAATTGAGAAGCTTGAAAATGAAGATCTTGAACTTACGCTTGAGAAAGTAGTTTTCTTCTTCCTTCATATATACTGCTAATAATGCCCTACAAATATGTCACTTTGATGCTGACTTTTTTAATTTTATTTATTACAGGTGGTTAAGTTGCTTGTTTATATAAGTGACAAGGATCTTTTCGCCGAGTTTTTCAGGAAGAAACAAGCCCGTCGGCTCTTGTTTGATCGCAACGGTAATGACTACCACGAAAGAAGTTTACTTACAAAGTTTAAAGAACTACTCGGTGCGCAGTTTACTTCTAAGATGGAGGGCATGGTTAGTCACATGAGTTTTATTTCCTTTGAAAACGGGTTGCTTATTTAGTAGTAACGAAGGTTAATAATGCTTTTTTTTTTTGTACATTCGATTTGTTTCATATAGCTGACGGATATGACATTGGCAAAAGAACACCAAACCAACTTCGTGGAATTTTTATCAGTTAACAAGACCAAAAAGCTGGGGATGGATTTCACTGTCACTGTACTTACTACTGGTTTTTGGCCAAGTTACAAAACAACCGACCTCAATCTACCCATTGAAATGGTAAGTCGTTTATTTTGTAAGTCTTGAAACAGAAAAGAAGAAGATTGTCTGAGCTCCAATTTTCTTTTTGTTTCAGGTCAACTGTGTTGAAGCTTTTAAGGCCTATTATGGAACAAAAACCAATTCCAGGAGACTTTCATGGATTTATTCTTTAGGAACTTGTCAGTTAGCTGGAAAATTCGATAAAAAAACAATTGAGATAGTAGTTACCACCTACCAGGTATGTTTCTGGTTTGTTGTCACTTGGTGATGATGTTTATTTGTACTTAAATATCTTGTTTTTTCTTCTGTCAGGCTGCTGTGCTTTTACTCTTCAACAACACAGAGAGATTAAGCTACACTGAGATCTTGGAGCAGCTAAACCTCGGCCATGAAGATCTTGCCAGGCTGCTTCATTCACTATCATGCTTAAAGTACAAGATTCTTATAAAGGAACCAATGTCGAGAAACATCTCCAACACCGATACCTTTGAATTCAACTCCAAGTTCACCGATAAGATGAGGAGAATTAGGGTATGATGATATTTTCATTAGCGTTGTGTTGTTATTTTCATGTAAGCCCGGATCAAAAATGATGTGTTTTTCTTGAACAGGTGCCTCTGCCTCCGATGGATGAGAGGAAGAAAATTGTTGAAGATGTTGATAAAGATAGACGCTATGCAATTGATGCAGCTCTTGTTCGGATCATGAAGAGTAGAAAAGTGTTGGGGCATCAACAGTTGGTCTCTGAATGTGTTGAGCATCTCAGCAAAATGTTCAAGGTAAATACAAAAACTCTAATTCTGTAAATGTCTTGTAATTTGTGTCCATCAAGGAAATTTACATATTGGTTTTATTTATTTGCAGCCTGATATAAAGATGATAAAGAAACGGATTGAGGACTTGATCAGCAGAGATTACTTGGAGAGGGATACCGACAATCCCAACACTTTCAAGTATTTGGCTTAGTCACAAATTGTAATAGAGAAAAGGTTTTCGGATTTTCGGTTTTGTAAATGACTCTTACATTCTTTTGTCGGATCATTGGATGGATTGGTGATTGAAAC	1061202	1064643	AT1G02980
203	5920	TTCGTAATTGTCAGGAAACAATTGAGTAATTTTTGTTTCACGATCCTTGGAAGACTATTGTTAACCCTAAAGCTCTCTCATATATATATGTACAATTAATAATTATACACACAAAACACAAGATGGTTACTTTAATCTTGAGCAAGTCTCACAAATCAAGGTCCTAAACGCTATACACTGGAGCAGTGAAGAGAGCAAAACAAGTTTACATATATAGGCCTTCTTTGTCTTCAATTTTCCAAGGTCGCTTTCCTTTCATCTCCCTGAGTATGACATGTGGGGAGTTTTGCATTTTTGATATTAGAGTGAGATGACACATAATTCATAATCACCGGTTTATGGATTCCATTGCAAGCCTCACCACATGCAACAGTTTCTCCATGTCCTGAAAATTGAAGTCAAGAGCCCTTTTGATGCATGTTATACCATTACTACTGTATCTCGTTTCAAACGATTTTCCCTTTGCAGCTGCTAATGCAATCTGCGCTTTTCTTGATGCTTCCATAGCGTAGTTTACGTTTTTCGACTGCAACACCCAAAAACAAAACACATTCAACCGCACGATTGAGATTAACTTTGACTCCAGGGAAATACTTGGTATATGATGCAAGATTGTTACGCAAAATTTGATATGTTTGATGATGGTTCCTATTCATGTTGCTCAAGCAAGCTATTATCCCACTACTTCACTAAAAACCTGTTGATATTTCCATAGACGGGAAATATTTAGTCGTCTAAACCCAGCCTAACTAACTGGAGCAGCTACAATGTTTTGTAAACATAAACTTAAGTAGAAATTTTTTTACGGCACCTCATCAAATCACAAAAGTAACCTAACTGAACTTACAAATGCCAAAAGCTGTGAAAGAGAGGAATTGTTTCCTGAAGAGATAACATGGTTTCCGGTTACGCTAGGGGATGATCTCACAGTGTTGGACAAAGCAAACTTTTCCGCTGTTAATGTGTGGTTTGAATTTTCACCATCAGAAGCAAAGGAAGGAGATTCACCTGTTTCAAACCCAAACAAAATGGAAAGATAATTCATCATAATCATGCTCACAGGCAACAACATCTTTAGTCTTTATTACAATCTTGTATCTGTCTTAATCTAATGAAAGAAGTTCCTTTTTTAACAAAACAACAATCGAGCCGCCTATCTATTTGAAATTTTGTTCTGCGAAACTTGTCTTTCAACCACTAAATTAGTGGCTTTTCCTCATACGGTTTACATATATCCCATTTGTTGTAGATACGGAAACTACAAGTACTGTGATGTTTTTCTGATAATTTCACAGAATAAAGACAATCCAAGAATCTTCCAAATTGTAATAAATACCTGAAGGAATCACTTGCAAAGCTGCTTGCAACTCATATCTGCATCTTCTTATGTTACCATGGGAGGTATATGTTATCCTTAGATAAGCTACTTCCATACATTTATAAGCCAGAGCAGCAGCCCCCATATCTTTATTTTTCTCGTATTCATGAGCACAGAACCTGTTACATAAACAGTAAAAATTTCGTAACATCAGGACAGGGTTCACTAGAACATCTTAACATGCTAGAAATATCTATTGGCCACAATGCAGCAGCTGAGCTAAAATGAGAGGGCAACATGAACAAGTACCATCACAGTGAAAGGCTCCCTCTAAATAGTAAATTGGGGGACTTAATTGCGTTGACTATCAGAAGAATTCAGCTATCTCACTCCCTAGAGGTGCACAACAAATCGAGTAGAAAAAAGTCACAAATTTAGATCATGTTGAATGCCAAACTTACTCGCAAAGTTTGGCTGTGCTGCCGTAAATATCCTTGGATCTGGCAATGGTCGTGCCAGATGACTCCAAAAGGGAGGCACCATGAAGAAACTTAAGCGCTGCCTGAAAGTAAACACCTGTGCTCTCGTGATTGGACACAGCATTCTGCAAAAGGTTACTGTCAATGTTAAGCCAAGGAAGAGACAACATGCGTAACCACTGCAACATTTTCCATAAAAATGTCCAAACCTTAAGACGATCAGCCATGTGTTTCAAGTCTGTAGCCTCTTTGATTGAGTTGGAGGCAGTCTGACTCGTGGATTCCTTTTTGAAAGGGCTTAAGCCAACATGATCCTTATGCCTACTTCCATTTTGCTTTTGGTTTCGCGAACCTTCATCGTGGGTCACACTGTGATTATCATTCCGCAGTCTCTGTTTCTTTGTATTTGATATCTCAGTGTCGTGACCCAAGACTTCAACTTGAGCTGGTGAAGCTGATTTATTCTTTAATTGCTCAGTGGTCACTTCCAATGGGTTGCTTTTCCCACGAGAAGTGTTTGCTGTATCAGGTTTCTGTCGAGAAGAAAAATGACTACCACTTCTATCTAGCTTAGTATTAGGATCTTGATATTCCCTTGAGTCTTCTTTATTACACTCCATAGACACTTTTCTAGCAGGTCTTTTCTTGCTCCTGCTTTCTTTTGTTTTTACTTTAACAGCAGTGCCAAGATCTTGCACGTTATTCACCAGACCCCAGTTATTATCTTTCGAAGGTGCAGATGACTCCTCTTCTCTACTCTTTTGCTTAGAGTCACCCTCTATGCAATTTTCACCAGGATATCTCCCTGACTTCTTTGGTTTTAAGTTTTCAATTGAACAATCCTCCCCATATGCTCTTTCTCTATCCTTGGAATCTTCTGCAGCCTTCTTTGTTGTCCCTGGTCTATCGATAGTACTATAAGCCTCACCATCTCGGCATCTTTTTAACGTCTCACCAGCATTATAATCAGTATCATGGTACTCATCCCTTTCTGAAATTCTTCCTGATTTAAGCTCACCTGAGTCTAACACTCTCAAGGCCAAAGGGGCAACTGATTCAACTAGTGAACCTTTACTTTCGCGGACATTATTTTTGATAATTTCAGAGCCCAAATCCTTACACAAACTCGGAGAGGACAGTGTAGAAGGTAGATGAGAAGCACTATCTCTACCATTTTCTTGACTAACACTTCTTTCCTTATCACAGCTTTCACTACTAAAAGGCAACTCTTTTTCATCACAACTTGAACCTTTAAGCCTCTTTCTCTTTCTAACGTTCTCTCCACTTGATTCCATTACTGCAGCTTCTCTAAGTCTCATACAATCTCCACTTTCCTCATTTTCCTTCAGTTTCCTCTTTCTGTCATCACGTTCGCCATGCGAGGAAGCCTTAGCAAAATCCTTGACATTTTCGGCTAAGGCTTGAGTAATCATAGTTTTGTTAGTATCTAAAACTTCCAGAATTTGGTTGGATTTGTTGGATCCAGGTTGATCTACAGCGGAAAATCGTGATTTTCCAGTCTTTGGTTTCTTAGAAACCCCAGAAAGTTCCCTTTCAGATTCCATTCCCATATTCTCCATTCCTCCTACATGCGTATTCATCAAGCAGATCAGATAATTTGAACAGAAAGAAAATATTATAAGGAAAATCAATATCTTTCACAAATAATACCTTCAAGAGAATGCTTATTTTTCACTTCCCGTCTAACACTCTGCTTGGTGGTGTGCCTATCTTCATTCAAGTCACTCGGCTTAATAAGGTGTTTCAAATCAGGTTCACATACCAAATTTAGATGATCACAAGCCTCTTCATCATTTTTAACACTGTTGAAACTCTCGCCCAATGCATTTTCTTCTGAAAGCTTTTCTTTCTCAGCTTTAAGTACGGGACTAATTTGTTTTTCTTCTTTTGATTCTTTCGAATCACCAAAGAATCCCTTACACATGTGTTCGGATTCTTCAATATCTTCCTGCAATTTATCTGGTACATTCTTCTTAATTATATTTACAGCAGCGTCCTTGCCTCTCTGACTATTCATGGTAACAATGGAGCTTGAACCTTTTTGTGACCTCTGTACTTTAGGCAGTTTTGACTTTAAAATTTGCTCTTCATTCCTTGTCTCACTCTGAGTACCCTTAACCACAGAAGAATAATCTACATGTTCAATACTTGGAGCTTTCTCCCGCTTGGGATTACTTTCCAATGAGTTTAGAGGTTCACCTTTTATCAGGTACACGTCTTTTCTTACGTTAATACTTTCAGTTTCCTTAACACTTCGATCTGAAAATGCCACTACATTATCTTCTAGTTCCGGCTTTGAACCCATCAAAGCTGCATCTTTGTTCGTTCCTCTTAATATACTCTCCACATTAGAATCTGATACGTTATCAATCTCTTTTGCCGGGTGGATATATGAAGGTGATAGACAGGATAAAAGTGGAAGCTTCATAGTCTTGGAAACAAGCTCCTCACAGGACTCTTTGTCAGCCTCTTTTTCAGTATTGGATACGGTATGATTTCTGTCAAGCTTGTTTGACGGTGGCCTATACTTTACCCTATCCCTTAACTTTTCCTTCTTCCCAATAGGAAACTTACCAGCACGCTTTTGTGAATCAGAAACAACTAAACCATCGGGTGTACTTTTTGCATCCGTCTTGTTTGTAGAACCATATCCAGCATCTTTCAAAATCTTTTCTTTCGATCCCAACTGAATAAGATCATCAGAGAGAGGTGATAACAGCTGATCTTTATGCAAAGGGAATGACACCATAGCCTACACACACAAAGGTATATGTCAAACTCATATTCATCATTGTTCAATCTTTAAGGAGAAGGAAGAAACAGAAAAAGAAAACAAAATCACCATAAGAATTTTAGTGGGCGAATCACAAATCCCATTCAGTAAATCTTGTTCAACTTCTGAGAGGCAATTCACCCGCGATGCTGATGGTAGCATATTGAGGCCTTCTTTAGTAAAGGTAGAAACGTTTTTGAGTGACGAGAGGTCACTTGAACCAACTTTTATACGAAACCTGAGAGTCTTATGATTTGATGGAGCAGAAGAAGAAGTTTTTGCGTCAGACATGTGTTTGCTATCAGGTGTCCCTATATGACTTGATTTGACAAACTTGTTTAATTTGACCAAAACATCAGAAGCAGGAGGTTTTGAAGCGGATCCGGATATTGATAGTTGAGGTACTAGTGATGAAGCTGAGCAATTAGATCGACCACCCTATAAACAGAAAATGACATTCACTATAAAAGCTTAAATTCAAGCTCTAGTCGAAGTTTGAGTTGTTTAATGATCTTTACCAATTGGTTTTGTTGAACTTCTGGTGAAGTCTTAGGACGTGAACAAACAGGAGATCTCTGATACATAGACAAAAAGGAACCATAGCCACCAAACTTTGCACCTATAAACATTCATTGAATTCATAAATGAACATAAGAGAAAGCAACAAAGTTTAAATATACAAGAAAACTTACCCAAATTTTCAGCAGAAACTCCACCTTCAAAATCTTTCTGAAAATGTCCCAAGACGTTTTCGAGTTTCTCATCCTTAAGAAAAGGAAAAAAGAAAGGATTCTATCTAAGTAGTAGTTGTAGAAGAAGAAAAGGAAAACATAGTTAAGAGGTCAGAAGAAGCTTACAATGTAAGAGAGAGCAACATCTGGGTCAACGCAAGAAACATAAGAATGTGTACTTTCTTCCTCAAAGTCACAATCTTGCATGATTTCTTCACCTAATCCACCAAACCCTAACCCTAATTCGCTTCTAGCATCGCTACTACTCACCAAAATCATCTAAAACCCAAACCTATATATATCATATCAATCGAAGAAGCTAAAATCTTCCAAATTTCCTCAGAAAAAAACTTAGATCGATCGAGAGAATAAGCAAAACTCTTAAATACCCATTTACATAGAGAGACTTGAACAAAGCAGCCCGATAAAATCAATCAGCTGAATTCGTTGGATAATGCGATTCAGAATCCAGAAAGCGAATAACGCCCAGATTTGGGAGAGCTCACGTGAAGAGCTTTGAAGAGAGAAAGCTTTAAAAAAAAACTTGAAGATCGAAACGACAGAGGAGGTTCCTCACGTTGCAAATTCAAAATTCCGT	1065883	1071802	AT1G02990
204	4671	AACCAATCAAAGGTAATTCAAACCAAGAAAATTATTTTACATTATTGATTCTTTAATTTTACTATCAATTGACTAACCAAATCAACAGAACTGTTCAGAGAAAATAGTCTGGGAAAAAAATATGAAATGTCTTCATTATAAGCTAATTTTTATGTACTGAGAGGGGTTTAGCTCGAACGGCCTTGAAATTGATCTCGAAGCATCTCATACTTCTTAAGCTCAGTTATGGAGAGTGATGGCGAGAGCTGATCCATTGCCTACAAAGAAGACAAAGTGGGAAACTATTATAACTCTCGACTGATAAAACCGAACCATAACAAATTAACATTTCTACTCAACCATGAAAATGGCAACTCTTTTTGATGAGTAGATGAAGGAAAAGAGTTTTAACCTTTATAAAATCCACATACTCTACAACGACTGAATCGGGATCATCTTCTTCTGTAGGCATATCCCCTGAATCCGATTTTGACACCTGCATTTGCCAAGTATGCAGATACAAAGCGATTTCAATAAAAGCTTTTACAGAGACTTATATAGTCTTAAATTTCAACCCTATCCCTCTCACCTTTCGCTTAGCTGCCTGAAACCAAGCATCAGCACACAAGGCGTACATATCAGCGCCGGTGAATGTAGAGGGACACTTCTTTGCTACTGAATAAAGAGATACATCTTCGCTTAACTTAAATTTCCGAGTCAGTGCTTTAAGTACCCTGTCAAAAACAAGAATCAGGAAGCTTCTAATTTTTTTTGTCTTTGGACATGCTTTTGATTGTTTAAATGCCTAACCTTTCCCTGTAAGACGCATCAGCGTTGACTCCAACATATAGAAGTTTGTCGAATCTGCCAGGCCGTAAAAGAGCTGGATCAATCAAGTCAGGTCTGTTGCTTGCTCCTATAATAAACAGATCCTGGGAAGAGTCGCTGAGTCCATCGATCTCTGCAAGCATCTGAGATACCACTCGATCCATGACTCCTCCAGAATCACCAGAAGCACCTCGAGCTGGAGCAAGAGAATCAAGCTCATCAAAGAAGATCACACAAGGTCGCGCTGACCTTGCCTGCAATTGAAGAAAACACACTAGTTTAAGAATCAGAACCAAAGACTCAATATGCTTCTCCTAGGGAAGAAGAAATATAACTTACCTTTTCAAATATATCTCGAACATTTTTCTCTGACTCTCCAATATACATGTTGATTAATTCTGGACCCTTTACACTGAGGAAATTTAAGGAGCACTCTGTCGCCACAGCTTTTGCCAGTAAAGTCTGTAAATTTAATTCAAAAACTCAAAAATATAACTGCCAAAAAACAGACTATTAAGAGATGCTAAAAGTGAAAGAAAAAATGGCTTACTTACTTTCCCTGTTCCTGGAGGGCCATAGAGAAGTACACCAGAACGTTTACGCAATCCGGACGAAAATAAATCTTTATGCAGGAGAGGTAGTTGAACTGTGTCCAATATCGATGTCTTCACATCCTCAAGCCCACCAACATCATCCCATTTCACATTTGGAACCTACGAATACAAATAAACCTTTAAGTTATGTGCATCTCCAGTAACAAAAAAATATGCAAACTTGTCTCATAAATAGACAAACAAACGAGAAAACACCACAGCAAGAAAACTGTGAATGTTACCTTAGGAGCACCAAGGGCTGATGCATTTCTCTTCTTTGATCGATCCAAAGCTTTGGTAAAGTCTTCCTTAGCTGTTAATTTCTCAGTGCTGTTATCTATTTGGCTTGCCTGGTGTATATCAACTCCATGAAGATCATCTGACAGAGAGTTAATTTTCTTGGTCTCGGACTCTTGACTGATGTATAAGTTGGCACCAGCATCAGCTACAAGAGCTTGCAAGTCCCGGGGAAGGAAGCCAGAAGTCTGTCCCACCAATCCTTTCATAAATTCATCTGAGCTAATCTACAATGTGAAAATATCTATCCATCAAGCCTGAAGTTGTTAACTTTAGTTTGAAAATGGAAGAATAAATGGATCTAGTATCTCTAAGATTTCAATGAGAGGTAATTTAATTTAGTTCAAATTATATCATAAAACAAATACTTGAAGTTTTGGAGCATTGTACTCACATACATTAAGGAATTGAGAAACGCCTTGGAGGGACTGAGACAGCATTTCAGATCTCTGTTCGTCATTCAAAGAACCCATACGTATTTCATGGCTAAAGCAACGCCTGATTGTTGGAGAGATACCCTCAGTACTTTCAGCAGATGCGATTAGCAGCACTTGATGTCCCCTAAACTTTCCAACTTCATTTTCAGACTGCATTAGCACATATACAGATAAAGCATCATGGAAAAGGGTTTCGAAGAGCAATATTTTCTCTTTTCTTTACTTTATAGAGTACGAGGTCTAAAACCATCATGAGTTGTTTGAGAGCTTAGCTAAAATGGATTATGCGACAACGATTTGGAAAACGGAAAAGTGAACTTAAGTGAAACTGTGCAACGCGCAATGGAGAACCAAGGAAAGAAATGAAAATCTTACGAAATTGCTATTCGATTTTTCTTCCATGGAACTGTCCCCATTAGAAACTGGCTCAGTGAGTTCCCTAATAACCGATGCAATCTCAAAGGACACACCAACTCGGTCACCCAGTGAACCATCCTGAGAGCCCAGATTTTTAAAAACATCGAAATGGCGAAGCAAAAGTATCGTTGGTGAATACCTGTGACAATGAAAACAAGGCATTCACCAAGTTGTGGATAAAAATACTATTCCAGAAAGAAGAGCTCAATATTTACAAAAATGTAAGTAATTTTGCACTTCATTAAAACACGGCCATTTACTGAATGCAGTTCATAATGAATACATGAAAGAAAAGAAAAAAAGTATACCATTTTACCTTCGTGCCATATTAAAAGTCTGGGCCAAAGCAGTAGATGTTTTCCTCTCAGATGATGCTAATAAACTGTGGCAGCTAAATTCAACTACATGCAGCCCCAACCTCCTAGCAACATATTTAACAACAGTTCTCTTCCCACACCCTTAAACAAGCAATAGATACAAAAAGCTATTAGCACGTGATTCAGTTATATGCATAGAGCATAAAGGTCGAATTATGACTTCTCCCAAATTACCATAATCTGTAAACACAGAAACATAGTCTCTTACTAGTCTTTCCTTAACATTGTTTCCAGAAATAGTTTAACCCTTAAGAACATATATGAAAGTGAAGTATTTTCTTGATGAAACCGAAGCAAATGTACCTGGTATACCATGCAGTAAAACAGCAACCCTGAGTTTTGAGGCGAGTGCTGATGGGCAGAGAGGTGGTGAAAGCACCGATGCCAAAATATTTACTGTCTCCTCCTGCAATGGCATAGGAACCTTTGATCTATACACCAGTAAATCTGGTGGAAGACCAGAAGATACAGTTCCTCCAAGGACAAGGGCGGTTTGGGAGTGATTCACTCGAAGAAACCTCTCATTAGAAGGTTCCATCGCAATAACCTGAGCAGATGAACTAAGTTTTCAGTAAGCTCTGGCCAAAATGAGCATTTTTCTGGCAAAAATGAAAACCAATATTACCTTAAAATATATATAGTCGTCGCTTTCGGAGCACAACCTTTGACTACATGGATTACAAATGCTTGAACCACAATTCCAGTCAATGTAAATGCGAAATATATCGCCTCTTGATAGCTGTCTATCAGTTCCAAAATACTTCTGTAATGCAGAATCTATTAACCCTTGTCGCTCTTCAGCTTCAAATGACGAATTGACTTTCAGGGATGGGATGGTACCACACTCTGGGATTTTAACAAAAGAAACTCTCAGATGTGATGCATAGCCTGGAACTTGGGACACGGGTTCCAAATCCAAACCAATCTTCGACCCATCTTCTGCAGATTTTCCGATAAACTCCTCATCACACTTAGCTTCAAAATACTTCTCTAAGACCCCGTTCCCTCGATGTACGAGGGATTTCAGGCAAGATATGTGCAAGCTAAGATTAAAAGCTAACATTGGGGACAAGTAAGCAACCTCTTGATCTAATAACTGCTGGCCCATCAAATCATAAGTGGGAAAGACAAGCATCGTATGAAGAGAGTCCGAAACAGGTACTTGAGTGAGAGATGCATCTTCCAGCGTCGTCTTGGGAGGATCAAGTACAACAACTTGCGCAACCCTTTGAATGCCTATCTCAATGTTCTTGACAACAACCTTGCATTTTAAAAACTCAATTGTTAACATCAAAAGCAACAAAATTATCCAGAAAAGATCCAGCTTTGTTGACTGAACAAGATGAGAAGGACATACCAAAGAACCAGAGTTGATAGATAGTCTCTTAAGCAATTGAGTGGAGAGTCCAACCAATGCAGAGTCATCTAAAGAATCCAATTTTGCATCGGAAACATTTTCTCCGTCCTTCCGCCACCGGAGAATGCCCGCAGACAACCTAGCGTTCCCTCGTAACAAGTCACCGTCTTTATTCAGAACTCGGTCGCCGTCGGCAGAGCTGGGTTGTGACGAATTGAGCACTGAACGGAGAGTACTTCTTGTGGATGATAGAACCAGAGGATTCCGTCTCTCCACCATTGCAACGGAATCAAATCGAATTCCCAATTACTCAAAACTCAAAAGAGTCAGAAAAAAAGTATAAAAACAAAAACCCTAATTTTCCATCAGAAGATTCAAGTTCCGTT	1075940	1080610	AT1G03000
205	2879	ATGGGACTTGTTACAGTCGGAGAATTGAAGCCAGCTTTCACAGGAAAGAGAGGGTTTCGTCTGAATTCAACCATCAGACATGCCTCTGAATGGTAATATATACTCTGTTTCAAAAACCAGTTTTGTAACTATTATCACCAAATGAAATCCAAATTTAGTAACAACGATTCTTGTTTTTTTTTTTGCATTCACATCTTTGTTTTTGATAAAACTGTCAGAAAAAGACTAAAAAATTTGTTCTTTCTGAAGAATTATAGCAATCTTGTATGTGATGTGAATCTGTAGCCAAAAGTCATTTCTTGTTAAAGTCTTACTGTTCATCGAAACCAATAATTTCTCCATCTTATTTTGTATATATGTGGAACATATCCGTACATTAACACTTCATCTGGTTCTAGTTCTGTCTTCATTTGAAAAAGCTTGATGTAGACATAATCTTTTACATGTCCCCTGTGAATCTTTAAATGTCTCTAAAACCAGGAATAAATAACACTATTTTTGGCGATAAATTCACTGTTTCGTTATCCTAGAATCTTAGCGTCGGAGTCATGGAATTCAAGTACACAAAAGATCTTTTGATTCATAATTCAGAAATCCTTTCGCTTAATCTTGATGGTTTTTTTATCTGTTTTCGCAGGCCGATATCCGATGTCTCTAGTGATCTGACAGTTCAAGTTGGATCTTCGAGTTTCTGTCTTCATAAGGTAAAAAGCAAATTTAAGAACATTAAAACAGAGTATCCTCTGTTCTTGAGTTGTATTGAAAGTTTTCAACTGTTACTTGTTGTTTTGATTTCTCAGTTTCCTCTTGTGTCTCGGAGTGGAAAAATCCGAAAGCTTCTCGCGGATCCAAAAATATCGAATGTTTGTCTCTCAAATGCTCCTGGAGGATCAGAGGCTTTTGAGCTCGCAGCTAAGTTCTGTTATGGAATCAACATTGAAATCAACCTTCTTAATATAGCTAAGCTCCGTTGTGCATCTCATTATCTAGAGATGACAGAGGATTTCTCAGAGGAGAATCTCGCTTCCAAAACAGAACATTTCTTGAAAGAGACAATCTTCCCCAGTATTTTGAATTCCATCATCGTTCTACATCATTGCGAAACCTTAATCCCAGTCTCTGAAGATCTCAACTTGGTTAATCGGTTAATCATAGCTGTTGCCAACAATGCCTGCAAAGAACAGCTAACATCGGGTCTTTTAAAGCTCGATTATTCGTTCTCGGGTACAAATATCGAACCACAAACTCCATTAGACTGGTGGGGGAAGTCACTAGCTGTTCTGAACCTCGATTTCTTTCAGAGGGTTATCTCTGCGGTTAAGTCTAAAGGGTTAATACAAGACGTGATCAGCAAGATTCTGATAAGCTACACGAATAAGTCTCTTCAAGGGCTCATTGTTCGCGATCCGAAACTGGAGAAAGAAAGGGTTCTTGATTCAGAAGGTAAGAAGAAACAGCGATTGATTGTGGAAACAATTGTGAGGTTACTTCCTACACAAGGAAGAAGAAGCTCTGTTCCAATGGCGTTTCTTTCAAGTCTTCTCAAAATGGTCATCGCAACATCGTCATCTGCTTCTACAGGATCATGTAGATCAGATCTAGAACGAAGAATCGGTCTGCAATTAGACCAAGCCATCCTCGAAGATGTCTTGATTCCGATAAATCTCAATGGAACAAACAACACCATGTACGACATCGATTCAATCTTGAGAATCTTCTCTATATTCTTGAACCTCGATGAAGACGACGAAGAAGAAGAACATCATCATCTTCAATTTAGAGATGAAACAGAGATGATCTACGATTTTGACAGCCCCGGGTCTCCAAAACAGAGCTCTATCTTGAAAGTATCGAAGCTAATGGATAACTATCTAGCTGAGATAGCTATGGATCCGAATCTCACAACCTCAAAGTTCATAGCTTTAGCAGAACTCTTACCAGATCATGCTCGTATCATCAGTGATGGACTCTATCGAGCCGTTGACATTTACCTCAAAGTAAGAAAAATCATCAATCTCATATTCTAGAAACTGTCAAAACTCATTAAAAGTTTTTATTTTTTGACAGGTTCATCCGAATATAAAGGATTCAGAGCGTTATCGTCTCTGTAAGACGATAGACTCACAAAAACTATCACAAGAAGCTTGTAGCCACGCAGCTCAAAACGAGAGATTACCTGTGCAAATGGCCGTACAAGTGTTGTACTTTGAGCAGATCAGACTCAGAAACGCAATGAGCAGTAGCATAGGTCCTACTCAGTTTCTATTCAACAGTAACTGTCATCAGTTTCCTCAACGGTCAGGAAGTGGAGCAGGTAAACTCAGCATTAAGCAAACCTATGTCAAACCTCTTCTAGTAACATCATCTGATGTTGTCTGAAACACTTTTTGTTTGTTTGGATCACAAGGAAGTGGAGCAATATCTCCTAGAGATAACTATGCGTCAGTGAGGAGAGAAAACAGAGAGCTAAAGCTTGAGGTTGCGAGGATGAGGATGAGATTAACTGATCTAGAGAAAGATCATATCTCGATTAAACAAGAACTCGTGAAATCTAATCCAGGGACTAAGCTTTTCAAGTCATTTGCTAAAAAGATAAGCAAACTCAATTCTCTTTTCAGTTTCAGTAGTCTTAAACCTTCCTTGAGTGGCAAGGCAAGTTCTGAAAGCCGTTTCTTGTTTCAGAGAAAAAGACGACACTCTGTTTCTTGATCTTTAAAGAAAGAATAGAATCTTCACCTTTTTTATTCACTTTGTGTAGTGAATGGGTTTTTATCGTTGGAGGGTTTGATTTGTGATTGAGTGTGCATGTATAGCTCTATACAGTCGTGTTTGTGAATGTGAGCGATGATGTGTTTTGTCGGTCTTTTGCTAAAGACTTG	1081484	1084362	AT1G03010
206	309	TTAAATCCATATGGCTCCAGCTCTTCGGAGCAACGAAGCTAGTTGGTTCCTGACTTGAAGAGACATAAGTTGATTTGCACCACCTACGAGCTCTTGCCCTATAAAGACAGCTGGCACAGTCGGTTTGCACCCAAGCTCTACAAGTGCTCGTTCGATCTCTGGTCCATTAGACATTTCGTCTAGCTCATACACTGTTGAATTCGCACCGTAACCAGATATAAGCGACTTGATCGAGTGACTCATACAGCAGGACGTCTTGCTGAATATCACCACGGGCTTGTCTTCTAACAAATTTGATATCTTCTCCAT	1090227	1090535	AT1G03020
207	126	ATGACGGTATATAACTATATATATACCACGAAAGAGCCGCCATTGTCGTTTAAGCCGTACAAGCTGGAGAAGATCACGAGGAAGATGCTCCCCTTTGTACGTTCGGATTATTCGACCGACAAATAA	1096590	1096715	AT1G03022
208	2387	TCCGGCGATGCCAAACTCTTCTTCCTCGATCGAGAGAACACAGCACCGCTTCGCTTAAATCGGACATTTGAGTCGGAACTGTTGTGATTTCAAATTTTCATTTCTTGAGTGATAATTTCAGTTATTGATCTGTGCGTTCATCAATGGAGGTTTCTTCTTTCTCCACTGTACCCAGATACTGTAACTCACGCTCCTTTGTTCCAGGTTTCACAATTCTCTGTTTTTCCTTATCGGATTATGATTAAGAGCTTGCTACAGATATTAATTAATCTCCCCTTTTCGCGATTCATATTGCAGAATTGTCTCGTTTCAGGGGATTCAAAGTTCACTTATGGGACCAATCTCTTGTTCCTCTTCATTTCAGCATTCGAAAACGAAAGAACACCCCTCGTTATTTGGTGGGTTTTCGAAATCAAACAATTTTAAATTCATATTGACTCTCTCTTCTGTTTGCTTAATCTCTTCTGTGTTCAACTTGAAATTAATCGACTCTTGCAGATTTCTTGCAGTCAGAAGAAAGATGTCACTGTTGTTGATGGAAGGTAAAATCTCATATGTGGTTTTGTTCACTTCTCTTCTCATTGCTTCTACCAAAGTATTGATGCATTCTTTTTTTGCTTCTTGGAAGTTGTATGGATGAGATCTATGATAAGTTGGCGGAACGTCTTGTCCCTACAGCAGCGGCAATGTTTAGCCCCAATCTTAAGTAAGTTTGCTACTCTTTAAATGTTGTTCTGTTCTGTTAGCTGCACCCGAGTTTTTAGATAACTCCTATGAATTGTGTGTTGACTCGTGTAGACGTTTGGTCGGTTTGGCTGGTCCTCCTGGTGCCGGGAAAAGTACAGTAGCAAATGAAGTTGTGCGTCGTGTAAATAAGCTATGGCCTCAGAAAGCTGCTTCTTTTGATGCTGAGGTTAATCCACCGGATGTTGCTATAGTACTTCCCATGGATGGTTTCCATTTGTATCGTTCGCAACTCGATGCTATGGAGGTTGAGCTCATAATATTTTGCTGAGTTATATTTCTCTTATTATGTCTCTTTCTCTTTGTTGTTTAAGAGGAATTCTGTATTTTGTTTTGTCACTCTAGGATCCCAAAGAAGCCCATGCGAGAAGAGGGGGTGAGATCTGTTATAATTGTCTTATTCAAAGATTTTTTCGAAATGTTCAAACTTGGTTTGACCCTTCTATCCACTAATCAGCTCCGTGGACTTTTGATCCTGCACTACTGCTTAACTGTTTAAAGAAGCTGAAAAACGAGGTAAAGAGGTGGTTACAAAATCTTGTTGACCTTAGGATCTTGAAGTTGGGAGACTTACAATAGACTCTGATTAGTTTTCAAGCTTTCCAGGGCTCAGTTTATGTGCCATCATTTGATCATGGAGTTGGGGATCCAGTTGAAGATGATATCTTTGTTAGCCTCCAGTAAGTAGTCAGTAGCTTCCTAAATCTGTCAAATCCGAATCTAGTGTAATATGAAATGGTTTTGTTTGCCTATTCCGGAGACAGTCAGCTAACTTATGTCCTCTTCTTAGGCATAAAGTGGTAATTGTAGAAGGAAACTACATCTTGTTAGAAGAAGGGTCTTGGAAAGACATCTCAGATATGTTTGATGAGAAATGGTAAAGACTAATCAAAAGTGTTTTTTCCTTTTCTCACTCACTCGTGGTATTTGAGTTCGGTTTTACCAATTGATGTCTTTCCATCTTCAATTCAAGGTTCATCGATGTGAATCTCGATACAGCAATGCAACGTGTTGAAAACCGGCATATCTCAACTGGTGTGTACAATTTCTCTTATTTCGATTCTTGAGAACCCGCAATGACCTCAGAGAATCTCGCTTTTGTTTAATCCGTTTTCCCTTTGTGAATTACAGGTAAACCCCCAGATGTTGCTAAATGGCGGGTAAAAGCTCTGGCTCTACTCTACTTAATATTCAGTTACATGGTTTCAATGGTTTGTTCAAGGTAGCTAGCTGCTTCTTTTTTTCAAATTTGGATGGCAGGTGGATTATAATGACCGACCCAACGCAGAGCTGATAATAAAGTCAAAGACAAACGCTGATCTACTGATCAGATCTATGAACATTTGAATCTACTTTCAAGGGGGCTATTGGACGAAACAGAATAAGATGAATAACAAAAGACAATGTTGCGCTTCAAGGGAAGATTGCCTTTGGTCTACAATGTCTTTTTCTTGCAACGGAAACTTCCAATAAGCAATTTGTTCGCAGTAAACTGTGTATGCTAGTGTTCTCTGCATACTCACGGATTTTGTTCAGACAATGTGTTTTATACTTCTAAATTAGAAGTTCTAATGCATAAAGTGTTTGAATGCGCGGGAAATTACCTAATTATAATCAGTCCAGCTCCCAACTATATCATTTTG	1097941	1100327	AT1G03030
209	2726	GAGAGGCAAAACCATAATATAATACCAACATTTGTTTTTTCTTCCTTTTTTACATAATTCAGAAACACGATCCCACACCTTCATTACTATTACTACAGCTAGCACTACCCTCAAAGCCCTTGGTCCTGAAAATCACACTAAAGTCTTTGAACAAAAAAGAGTTACTTTCATCAAAATGATAAATACTAGCCAAGCAAGCGAGAGCTTTTTCCTTCTTTTGACAGATCCCGTTTTACTTCTTTACTGCACAAATCCTACTTAGATTCCATCTCCAATGCCTTTTTACTTACCTTTCATGAGTCACAAAAGTCTAGTAGTGGGAAACAGAGCAAAATGTCAATCATCAGCTGGGGACCGTTGGATGAACAAAAATCTACGGTGGAGGATTCATCTCTGGTTTGACGATTGAAGAAGATGTGTCTGGTGGCTGAGAATGGTAAATCGCCATTGCCAATGAGATCGGCATTATGCAAAGAGCCTTTGATTGCAAAAGTTGCATCGCTGCTCCAACGTTTTCTTCCATCAGCTTAGCCACTTGCCTCTCTGTCCCATCGTTTGACCATTTCTCCCACACGGCCTGCGTCTCATCCTGAAGAAAGTTTTTACACCACAAGTCAGTGCAAGAAAAACCATTACCAAAGTTCTGTTCTTTTTTTAATGAAGTATCTCTCTCTAGTCTAACCTCAACTGATGAAGATAATGGCATTTCAGTGACTAGTGGTGCGACAGCACCGGCTCCACCAAGACGGCTCATGCTCAGGACCTGCCATAGTTGACCAGAGATAAAGCTTATGAAGGAAAAATATTATCAAAGCCCATCATTGCATAAAATATTCTTCAATGTTCTCATTAGCTTTATTACAATAGTCCTCAATTGTGATGATTCTCCATGGGAGGGAAGCAAGCAAAAAGTGAAAGACACTAATGCCAAAAAACACACAATCATGTACTCTTTGATTACTCTTTATTGCCAGATTAAACAATTATAATCTTTTATTAAGATTGGAAGTTTGGTTTAAGAGAGTAGGTGGTGGTGGGGACCAAGGATTTACACCACTAAATCCTTCTGGCTGTTTTAAATAATCTTTCTACAAACTTTTAATGATAGCATTTTCAAAAACCAGAGAATAGAAAACTGAAAATGACTTGGGTGTTTACCTTAACTTGGAGCCTGAGAAACTTTACATAATCGACAATCTCGTCGATCATAGCAGCCCTATCTGTCTGCAAAAGGAAAGCAAAAGAAACAGATGTGAATACCGCAGTTTCTATATGCCAATCACAAAACTTTTCTCTCATTGACAACTCTAGTTTTCTCCCTACTTTTAAAATCTCTTTCAAGCTCTCTTCGCGACATGAAAACAGTAGCTGAAGCTCTAGAGAAAAAGATACCAACCTTGTTAACGGTAGGTACAAGTTCCTGCAACGACCTGATCCGTTCTGCTATTCTTTCCCTTCGGAGCTGTTGCAAAGCAAATACATTCAGGTTAGGTCTTACCGTTCTTAGTAAGTAAGAACTAATCGAACTTTCTCAACCAAAAGCTATAATTAAAGCTTTGATCAAACATTATCACATAAAAATCGAAAAAAGAGACCAGAAGATAAAAAAAGTGTATCAAACATCTTACCCTCTCAGCGATGCTATGTGGATCGGTAGCTTGACCTCGCCTAGCCCTAACTCTAGGCCGAATAGTAGACTGTTGATGCGGCATTGGTGGAGCTGGCTGTGACATTGGCTGCCCATGGAAAATCTTCAACAAAACACAAAACAATGCCGTAATAACATTAAGAAAAGCTTAAAAACCGCTTCTCACAAGAACGGTCGCCACTAGAGTAGTTATAGCAACAATTCAAACTATGACGGAATTATCCACATGAGAAAAGAAACTAAAGAGCAAATTTTCTTACAATATAATTTGGACATAAAAGAACACTCTTTTATACTAAAGTTTCTTGCAAAACTAATTTTAGTGTTATGACTTTAAAACACATCAAAATCTTCAACTTGGGTTTCTTCAAAAACATCAAATCTCACCAATCTGAGCCAAAAACTCTCGGTAACTATCAAATTTAGACCTAAGCTGGGTTTTCTCAAAAACGACACCATTTTGAAACCCTAAAGATTTGAATTTCACTTTATTTTCTCGAGAACACAAAAGAAAAAGACAAAGTGAAGATTCTGAAGAGAAACTTACAGGTTTCATAGAGGAACATCGATTATCAAGAACATCGTCTTGGAAACGTTTACCAGTTTCATCAGGTTTAAGAAAGCCATGTCCTTTCCCTTGATCGAGACTTAATCCCAACGGAAACATCTGATTATGAAACCCTACAGGTCCACCTCCTCCAATGGCACCCATATGATTATGATTCCCTTCGTTGCCTGAACCAAGCTGAAGCATCATCGGAGGTGGACCCACGCCGCCGATTCCAGAGAGACCAGAACCTGAAGAACCGGAGAAGTTGGAAAGCCCGAGGATCTGCTCGAAGAAATCGTCGGTAGGAGATGGATCGGAGATGCTATCATGTGGGATGTTGTTGTTATTAGCCATGAAGGAAACGAGTAAAGGTTTGAAATTTTCGACTCAGTGGAGCTGGGTGAGTTAAAAGATAGCGAGTTAGAGAAGAGAAGTCGAAGAACAACTTTCCATGCGAAGAATCTTGTGTGGAGTTGTTAGGTGAGAGAATGATGATGCTTAAGCTAATGAGGACGAAGAGACACAGAC	1101073	1103798	AT1G03040
210	2316	ATGGGTTCGAGTAAGTTTAAACGAGCCATAGGAGCCGTAAAGGACCAAACCAGCGTCGGTCTAGCCAAAGTCAATGGTCGAAGCGCTTCTTTATCTGAACTTGACGTAGCCATCGTCAAAGCCACTCGTCACGAAGAGTTTCCAGCAGAAGAGAAATACATTAGAGAGATTCTTAGCCTAACTTCTTACTCACGCAGTTACATCAACGCTTGCGTTAGCACGCTTTCGAGACGCCTTAATAAAACCAAATGCTGGACCGTTGCCCTCAAAACCTTGATTTTGATCCAAAGGCTCTTAGGAGAAGGAGATCAAGCCTACGAGCAAGAGATCTTCTTCGCCACTCGCCGTGGAACAAGGCTTCTCAATATGTCTGATTTTAGGGATGTTTCGAGGTCTAATTCTTGGGACTACTCTGCGTTTGTCAGGACTTACGCATTGTACCTTGACGAAAGGCTTGATTTCAGGTAAGAGTTCTTGTGCTTGATCCAGGTTCCGATTCGGGATTTCAAGTTATTTATGTAATTTGAATGATATCTAAGATATGCGGTTTTTTTTTTTTTTTCATTGCAATTTTTGAGGATGCAAGCGAGACACGGGAAACGTGGAGTTTACTGCGTTGGAGGAGAAGCTGACGAAGAAGAACAGGATCAAGCTGCGGCAGATCTCTCCACGGCTATCGTGGTCAGGTCACAACCGATCGCCGAGATGAAAACAGAGCAGATTTTCATCAGAATCCAACATTTGCAGCAACTTCTTGACCGTTTCTTGGCTTGTCGCCCAACAGGTAATAACTTGCGTCTCAAGATTTCTTTCTCTGTGTGTGTTTGTTTCTTGGATAAAAATTTATATAAGGACCAATGTTATTTTGTTAACAGGTAATGCGAGGAACAACAGAGTTGTGATTGTGGCTCTGTATCCGATAGTGAAGGAGAGTTTTCAGATATATTACGATGTAACAGAGATAATGGGGATTTTGATTGAACGATTCATGGAGTTAGATATTCCTGATTCGATCAAGGTCTATGACATTTTCTGCCGGGTCTCGAAACAATTCGAAGAGCTCGATCAGTTCTACTCTTGGTGTAAGAACATGGGGATCGCACGGTCTTCTGAGTATCCAGAGATAGAGAAGATCACACAGAAGAAGCTTGATCTCATGGATGAGTTTATAAGAGACAAATCTGCTTTAGAACACACCAAGCAATCAAAATCTGTTAAATCTGAAGCCGATGAAGATGATGATGAAGCGAGAACAGAGGAAGTAAATGAAGAGCAAGAAGATATGAACGCAATAAAGGCCTTACCTGAACCTCCACCAAAAGAAGAAGATGACGTAAAACCTGAGGAAGAAGCAAAGGAAGAAGTGATCATAGAGAAGAAACAAGAAGAAATGGGTGATTTACTTGATCTTGGGAATACAAACGGCGGTGAAGCAGGACAAGCTGGAGATAGCTTAGCGTTGGCTTTATTTGACGGGCCATACGCAAGCGGTTCTGGTTCAGAGTCTGGTCCAGGATGGGAAGCGTTTAAGGATGATTCTGCGGATTGGGAAACAGCTTTGGTGCAAACAGCTACAAACTTGTCAGGACAAAAGTCAGAACTCGGAGGAGGCTTTGATATGTTGTTGCTTAACGGAATGTATCAGCACGGCGCTGTAAACGCTGCCGTGAAAACATCGACGGCTTATGGAGCCAGCGGAAGCGCGAGCAGTATGGCATTTGGTTCTGCAGGAAGACCAGCAGGTTTTAAACAAACATTACTTTGCTCTGTTCTTAAACTTCTTAGAATTTTTTGCTCTGTTTTTAGTTATAAATTTTGCTCTGTTTCAGTTTGCATTCTGATGATTTGACATGAATATTCTATTGATTACAGCAACTATGCTGGCACTTCCAGCACCATCAACGGCTAATGGAAACGCCGGAAACATTAACAGTCCGGTTCCCATGGATCCATTTGCAGCGTCATTGGAGGTTGCGCCGCCAGCATATGTGCAGATGAATGATATGGAGAAGAAACAGAGGATGTTGATGGAAGAACAGATGATGTGGGATCAATACTCTAGAGACGGAAGACAAGGACATATGAATCTAAGGCAAAACCAAAACCAACCTTACTCTTACACACCTCAATATTGATTGTGCCCCATAGAAGAAGCTCTCCTTGAGTTGTGACAGCTTTTTTGTTGTCTACCAAACAGTTTGGTCTAATAGATCTACTAATCTTTTTGCAAATTTCTTTTTTTTGTTCTTGGGTCAAATATTCATTTGAGGCATTTGTGAGGTTTGCTTCTGTAATTGTAATCTCTGGTATGACTTT	1106286	1108601	AT1G03050
211	14276	AACAAAAATTACCATTGACATTGAAGCAAAACATGAAGAATACAAAAAGGTTACAAACTATAAAAATAATGCAAGAATTGCATCTGAGAAAATACAGATTCAGATGGGGCTCTGTAAATACTAATATGCCCAGCTTCTGCTATTTCTTCAATGTGTTTTCAAGAAGAAATAATTTTACGTAAAGAATACAAAAAAAGAGGCCGCAAAAATACAATACTGTACACAGTACACACACTTCCCTGTAAAAAGCTTGTAATCTTTTCATCTATTTACACAAATTCTCAAACCAAACCTCTTCTCCTTCTCCTTCTCAAACCTGAAAACTCACCAACAAAACAGAGTTGAGAGTGGCTCGCTATACTCTCTTTCGGAGACAACACTATGTTCAGACTTTGGTCTGCTTCCTCCTACGTGGTCCTGTCCTTAAGTTCCCTGGCCAGCTCTTTCGATTCTAGTCAGAGAAACCAAAAGGGGATTTACTGGTCTCTGCTTTGGATTCTAAACCGATGAAGCCTGTTTCAGTGAAGCCTGTTTTAATGAAGCCTGTTTTAATGAAGCTTGTTTCATTGAAGCTCTTAATGTCTCATCTGGTACTGTCCATGAAAGTAACTGTCCAGCTGAATCACCGCTTAGTAACTGCTTCAGGTCGCTTGTGAGATGGAGCGCGGTGACTGGTTGCTTGTGGAATTTCAACACCTTGTGTAGAATCAACTTGTATTCTGGCACTTGATCACCCAAATTCAGCCCTCCTGTTCTGTTGCTACTACTTGTTTTGCTCTCGGCACTCACCGGATCAGTACAATGAATCATCCGCCATACTTTAACTGCTCCACTCTGATGACCAGTTACATACCAGCTTGTCTCAAGCCAGTCGGAAGATGTTGAGCCTGTTACTGATAATACCGAATCAGATGGTAACTGCGATGTGTTAGCCACAGCAAGGCAATCGCCATTGATGCTCCAAACCGCAAGGACAGTTCCAGCAGCGGTTACAATTTCCCCAGTAAGGTCGTTTATGTAGATTGCTGAAATGGGAACTGGGAAGTCAGGAAGCTGCCTCACAAAACTCAATGAACTGAGATCCCATATGATGACTGTACAGTCGTCTGACCCACTTGCAATCATCATGTACGGTTGGCTTACACGTAGACATGTGACTTTAGCTGTGTGAGCACATAGGGCTTTCTCTAACCGTAAACGCCGTGAACCACGTGGACCATCCTTGCTTACTCTCCACACGCACACTAAACCATCCTCTGCTCCAGTGACCACAATGCGCCCATCGTGACTTACACCAGCACACTGAATCTGGTTGCTTTCATGGAGATTTTCATGGGTTGATAGCAGTTTGTCCTGATCATAGCTCATAAATCTCAAGCTCCTGTCTGGGAATCCCCATGTTATGTATTTGGTATAGCCTCTAGGTTTCAGGAAACAGTTGGCTCCAGCAACGAGTACCTTGTCGTGGAAAGTAATGATCTGGCTTATAGAAGATGAGCATTTACGTATTTCGTGAGGAACTAGATGCATCGAGTGTTTCAGAGGGTGGAGAGGAATTTTTCTGTCTGTTCTTCTTTTGACATGAGCTTTCGGGAATAGTTGTTTAGGAGTTTGCCCAAAATGATTAATCTGCGCTAGTATAGAAGCTTTCATTGCGGGGTCGGTAACTGCATCAATATCAACATTTCCTTCGTATGTGTAATGATAGAAAACATTCACAGCTTCTTCTGCAGCCTGAGAATAAACATTTCATAAAAGGAAAAGGAAAAGTAAATAACATAACAATACTTTGATTTCTGCATTCTACTTGACTAGCAGCAAAGGGAAAATATTGTGTAATGTACCTTTCCTCTCTGTTTGTACCCAAATATGAGATCTATCCAATGATGCAAATTCTCTGAGACATAGTCTGACTCCAACGCTTCTCTGTGTTTGAGGATGAACTCACGAACACTACCTCTAGCCCAAGGAGGTAAAAAGACATCACCAACCTGAAATTATGCAGCAAATATATGTGTATCATGTCAACATGAGAGGAAAGTTGTAAATTTAAACACCACTGAATGACTTTGAACTGGCACAAACCTTCTCTCCTGACTGTTTTTCACCCAGATCAAGGCTGAATCTATTTTCCAAAAACTCGGGCATGTAGAAGAATTCAGGAATTAGTTCTTTCACGTCTGAAGTATTTCCCTTTCCTGCTGCACTTAGCCAAGTATCTTTAATACTATTGAAGAGTCTATCAGCATGATCAAACTGACCGCCCTGGAGCTTCTGATTTTCAGAACTGAATGGTGGGAGGCGAATAAGGTAAAACAGAACAATTCCAGCACTTGAATAGTGAGAACCATAATGAAATTTTGGAACCTCGGGGTCATCCCAGCTCTCATATCTGAAATCGAGCAGGAAAAGCAAAAATTAGATACAACTATGATATCATGAAACCATAGCGAATTAACAAGAAAAAAATTGATGTATGACAATGAACACGAGGGACACATTCACTATACAAAGTTTAAATGCACATCACAAACCGTTTTCTAAATTCTTCTTCTCCTTCAGGTGTCTGGCAACCCATTGGTTTGTGAAGCTTGCGGAATGTTTTTGGATCTGAAAAATCAAGACTCTCGCTATCATAATCTGCTAGAACCCACGGAAATACAGGATACTGTGTGAGATCACTGTATCCACGTCCTGCTAAGGTATTGAGATGCATTAGGTATTGGAAATTGCTGATTTCTCCATTTTGCCATCTTTTCGAGAAAGACTTCGCCATTAATTTGAAAAGCCGGCCTCCCTCGTTACTTTCCTGTTTAGCTGATCCTGAAATGGTTGTGTCGAGCCTAGGAAAACAATAAAAAAGAATAAATTACACTTTCGCAGATCAATGAAGACAGAAAATCTCATCTATAATAATCCACATGAGTACTACGGCAAAGAAATAGAAACACCATTCAAGGATGCTAGTAAACAAACTAATAGAGAATAGAAACCTTAAACACTACTCAAACTAAGCTTTAAAAAAGAGACCCACCCATGCTAACTATGTGAATAGATTGACAGATTTATTCATTTTACTAGAGAAAAATAAACAGCAATAAAATGTAAAAAAAGAAACAAACGCATTGTGTTCAATCCAGTAGAGAGGATAAAAAGAAACAAGATGAAAAGAACGATGGTACCGTACATGCTGTTCCTTGGAAGATTCATGGCAACCAGATTTTTGAAAACTTCTTCCCTCTCTTTCTTGTGGAACACAAGGAGATCATTACACCCATCCATGCTAAATATCTCAATAGCAACCGGACGCAGCTGGTAATCACGTTTCAAAATTTCATGAACATTATTAAGCTTCCACATACGCCAAGGATGCGGCAAGTTACCAGTCATGCACATTTTTTCTTTTCCCCAAGCACCACCACCATATGCCCATGCTCTTCCCCCTACTGCTCCTGTTTTCACTGTTGTAGTCCATGATGTGCTAGACTTGGAATGGAAATCCGAGCTTCCAGAGACATCTTTTTTCACACCCAACGCTTGATCAATAACGGATAACTCATCTTCGCATTCCTTCTCACAAATACACCCATCTTCGTCAATGTAAAAGTTTTCTATCACATACAGACAGAATTCCCCTATTAAGAAGATTCCATCATGCTTGTCGAGATCAACAACTCTCTCACAGTTGTATCTGAACCGAATCTTTTCAAGATGCTCAAGATAAGGTCTAATCAAATATTCACCATCATCATTCAGTTCCTTCTCTGATTTTTCCTCCCGGCCATTAGTTTCATCCATTTTAGCAGAGGATGAATGTCTTGGAGAGCCAGTCTCAGATTTCACATGTGTGGTGTCTGTTATGGGCACAGAAGCTATACTAGATTTTCCACCAAAATCAAGAGCAGAATGAAGACTTGCTTCGTTTGTACTGCTAGCTCTATCATCATTCCATCCATTTCTGGCGGAAGCGACATCTTTAAAATCATCAGACTCTTTCAAAAACGACTCATCATAGAGTTCACTGAGTAGGAAAGGTGGCTCGGAATCTGTGTCAGAAATAACTGGTCCATCTTCATTTTTGACTTTGGGAAGCTCAATTTCTCCAAGTTCCAACTTTCCATCAAGAACATTCTGGATGCTATCAATTTTTAGCTTACATCGTTCAAGCTTTTTGCGCATTCTGTATGGACCTTCAATCGGACAGAGCTGCCATTCAGGATCTTCAGTCCCTTTGGATTTTCGCATTGGGAATATCCCACGCTCATGTACAAGCTGCTGGAGATGAGTTTGCCACTCACTCTCAGCATGAAGTATCCAACCATATTTGTTTTGCCGAACTACTCTAAGCTCAGTAGACATGGCATCACGCAATACTTCTAGCGCATATCTTCGTTCATTCAACTGATCCCAATGTTTTAGGTCTAACTTTGACATATCTCGTGATTTTCTCCCCATCTCTCTCTTCCGACGACCTTCCATGCCTTTTATCCTAACACCGGGAAATTTTGCTGAGCCAGCTATGTACTGTACCCACATAATTGCAGCACATTGCTCCAGTACTTTGTTAATAATCTTATCAGAGCTTTCAAGCCACTTAAAGAATTCTGGTAGATTTCCAGTCAACAACTTATCAAAACCCCCATGTAGAACATCAAAGTTTTGTCCTTGGTTTGGTTTAGTGACGAGCAAATCCTCAAGTGCAGATCTTCGGTGTACCAGCAAATATTTGACAATATCAAGTGACATGTTTTGCACACTCTTTCTTTGGTCAAGGAGAAGGGAGATTAAATTCACACACAAACAGCAATTCAAATCAGTATCAAGGTTGCTTGGGCAGAATATGATTCTCCTGTTTGCGACCAACAATTGCAAAACTGTTGAGATGTCAATCCCAGATTCATCAGTAGCTGGATTCGGAGATGGCCTCTTCTTAGATTCAACAAGCAAACCCAGTTGGGATAGTAGATCCTCCTCTCCGATAGTTATCAAAAACGAGGGCAGGAAACAATATAATACCATTCTATTTGTGTTTTTCAAGATTGAGTGCACATAAGCATCAAGTTGTCGTGTTGCTCTTCCAAGGGATAAAAGACCTTTCCCTGAAGGAGTGACTTCTTCAACCCTACCATCTTTGTTAGCTAATTGGAGCATCGATAACAAGAACTCTAGAGCCCTAAGAACACCAGCGGGTTGAGAAAATGCACCCATATAAACACGATCCACTATCATCCAGCAAAATGCATCCAAATTCACAGACCATTTGGCCTTGTCCAGTTTTTTCTCGTCCTCTTCATCATCACGCAAGAGACGCCTTTCAAGATAGTTCATGACCCTGCTAAGGCATAAGCCTTGAAAGACCAGCACACTTTCAGGATCAACATAGAAAGGAACCATTTCCAATATGCTTTCCAGAACCGGTACTGCTTTAATCTGTTCAGTCACTAAGTCAGCAAGTGCCTCTGCCATAAAATCTAATACAGCACTCGCTCCAGCAGAACAAGGCCCGCCACCATACCCAGTTTCATCTGTTTCAAGGAGAAGTTTTGGGCTAACTGTGAAGAATGCATTGGCAGCCGAAGATCCTTGGGAGCCTGACTTTCGCTCTGAAGATGCATCAACTTCATTAACAGACACATAAGATTCAAGGGAAGGAGAACCCAAGGTAGAACTTTTAGATTCGTTATAGTTGGAGCCTAGCCAGGATGCAAGTGCAACAACCGGAGATGGTGATGGAGTGAATGAGACTTTGAGACTTGATTTTTCAGATAAAAGGGGAGACTCGATCATAGGGAAAGATGCAGAGCTCTGAGAATCTGTTGCCTGAACTTGAACTGGATTACCTGTAAAATCTTGAAAGTCCCTTTCACTGGAAGCTGAAGGGCCAACATGATGATCGTCTTGTTTCTTAACATCTTCAACACCTTGTAATGATTTACTTGTGTCCTGTGTTGGTGGTGGAAGAATGTTCTCCATCTTATCATTAACCACATAATTTGCAGGTAAAGACATGTCTTCGGAACCAAGACTGACCTGCCCTTGAGGGAAGCTTCCAACACTGATGGAGGTTTTAGTGGACTGATCCTGATCATGAGGCAAGCTTCCTTGTGAGCCGCTATCGTCAGCATCATTTATATGCTTCTCTTCCGCCTTCACAGAGAGCTGTTTCGCCATCTTCACAGCATAAGCAGCCCTACAGCACAAAATAGCCTTTAGGCGCAAGTTATGCAAATAAACATCTTGCAGGGTCACACTAAATCCAACATCATGAAAATATCCTGGTCTTATCTAAGACCCTCAGACATTGAACAAGATATGATAACTAAAACAAAATACTGTTCACATAGTCTGTCCAACGAAAGATAAAATCTATGCAGAAAAATTTATTTATTTTCAAAAACCTAAAAATATCGTCAATATTTACTAGGCGGTGGAAACATATATCAGTAGGTCTGTAATGCCAACCTGACACAGGAGAAGTAAAGATCAGCACAATTTTCAACAAATTCTGCACGTCTGCAAGCAGTAGAAAATTGAGGGCACATCTTTGCAAGGTCAACCATGAAACGGAGAACAGACGTTGCAGCAGCAGGAGCTGACGCTTCGCCACCCATCAAGCGTGCCGCATATGTTTTGTGCATCAAAGCTTCCCCCTGAAGCTCCCCAGTCATTTCTGCCCCCTCTATAAGCTCTGCCACAAGACTAGCACTCACCTGAGAAAGATTTCCAGACTGGTGGGCTAGCATTGATTGCATGATCAACCTGTCATAAGTAGATTTAGCCATTGCCACCACTGAATCCAACAGTTCTATGAACTTTAACTCCACATAGCTTCCATCATTTGGCACTAGAGCATGAAAGTCTAACATTCGAACTTCCGGTAGTCTTGGATAAACAGGTTTCCCAAAGATCAAGCAGAACAGTATGTAATATATGTCTGGGGAATCATAAAAGTTTTGAAGTACCCGCAGCAGCCCCTGATAACCTCCACTTGTTCGAAATTTAAGGGAAAAGTTCGGAGAGGAAGCAAGACAGACACCAAGAAGGGTCATGATCCACCTCATACTAGTAGGATGCACAGCTTCATCGAGGAAGTATGTTATCAATTTTGACGAGACTATCTTATGCCACAGCTCCAGAAGGTCCTCTGCTTTAATGGTTACCTGAAGATCAATGAGCATTTCCAAAAGCATATTTCTCACAATTACATGCTTTCCCATTGATTCGCGCAACAATGAGCTTCGTGACTTCACTTCAGGTGGGTTAAATGTCATAATCACAAACCTAACGACATTTTCAAGCTCAGAAGTCAGGAATCCGTCTTCTAAGATGCATCCTAGCAGAACAACTAATTTTTCTAGGACCGGAACTTCCACATCACCTCTCTGAAGTGTCACTAACAAATGTTCTACCAGATTGATTCTGCGCAGAATTGTAAGATTGTGATTCCTGTACCAATGCATTGAAACCAAATTTTCCAGGAAACCAAGTAAAGCAATCTGGATGGAAACAGGGGATGTTACCCAAAGGGTCCAGTCCAGAAGGACATGTTCAACCATATCGGCGTTGGATAAGACAATGCAGTTTGAAGTTTCAACAGGGATATCTGTTTCTAGCTCAGAGAGATGGCTAAATGAATCCTTGGGAACAGAAAAGTCATCCATATCCCCATGAGACCCAACTGAGGAACTATCGTACCGGAACCTCGAAAGACTAAGATCCTCGTAACTGTTTTCGAATATAGTCTCTGTAGGTGGCATAGTAATATTACTCTGTACACTCTCCAACTTTTTTGGCTCTGAAAACAAAGCTTCGCATGCTGCAATTTGAAAAAATATCTCCAAAGACTGCATGTCAAACAGGGTCATTTTGGGACGCAAAAACAGAGCTAGTAAATGATATCCCCTTATGGTTTGCATATCCTTCACATTTTGAGGGTTTTGATGAAGCGCACATGCAAGCAATGAAAGAGCCATATGTAGCATATTTCTAGATTCGGCAGCCTCAACAAGCGCAAGTACAACAGTCATTCCTCCCACAGGTCGGATAGTATCACCAATCACACTTTGTCTGCAGATAGATACATTTCCTACCAGACGCCCAAAACGTGGTATTCCTGAACCATTTGAAAAAGAAGAATGAATCAAATTATGAAATCGATTCAGATGAATATGTACAAAATGAAGAAGAGTTTTTAAGACTACTATATACCTCCAATTGGAGAAGCAGCAGCAGACAATGGGTCAACCAGATTGAGGAGTGAAAAATTTCCAGACGCACGGATGAACTCCGAGCATGTTCCATCAAATGCAAATATCAGTTTCTTGCCAGGTAACTGAAAGGCAAGATTTCCCAACCTCTCAAGATCCCAGACAATTCCACTGCCATCTGCCTTGGAGTCACCTTGTCTATTGCTTCCATCAAACTTTTGTCCATTCGACGATGAAGTCATGTCAGTGTCTAATGAGTCCAGGATAGCCATGCTGCCCCCACCACAAGCCTGATTAGGCACAAAGCGTAAGAGGTCTGCATCCTGGAAAAGACCTTTGTACCCCCTACCAAGAATGTACATGAAACCAATGCAACCTGATGTGAGCACCTCCTCAAAAAGATAACATGAGCGTGTTTTCCATGTCAGATCACTAACTCTGGCACAAGTAGCCGGAGTTCCAACTGTTACCTGCAAAGATTTTCCAACAGGCGAAGGAGAGTACCCCAATTTACCCGTGTGCCTTAGTTTTCCATCAAGATAGACATATGCAACACTAGCTTGGAAGAGTCCAGCAAGAGCATTCGGTTTACTATGAACAACAGCAAGGTGATGCCACCTGCCCTCCTCAATCTCCAATCCAGAAAACGACAAAGAATGTGAATTGCTAGTGGCAAGGGTCAGAATACCATCCTCCTGAAAGTAAAGTTCTGCATAGAATGGACTTTCATTGCTTACAGCACCAACAGAAAACATCCGGAAAATGTTCTGCTCGTGTTGTTGGGCACTTGTCATGCGCGTCTTTGATGAACCGCCAGCTTTAGAGGCTTCTGATTCTTTTCCTTGGGTTGTCAAAAAATTACGAAACTGGAACCAACAAACAAATGAATAACCAGCCGCAGGCGGCCAAGATCTTTCTCCCAGGGACACCTGAACAGAAGCATGCCCAGTTTTGCTCATATCCAATTCTACAAAAGGAGCCAGAGATAGATGTTCCAAGGCTGTGTCTTCCATGAGAATTAGTTTTTCCATCATGCCAACTATTGCATGACCTGAATTCATAATCCTCATTTGCAAAACATATCTAAACAGCATTCGGAGCTCAGATGGGGACAATCTACACACACACAAAAAAACTATTTACTAAGAAAACAGATAGTAAAGTGAAAGCAGTAACGTTGGAAATATATTTAAATTTTTTAATAATAATGCAGGGCATTCTTTACCTGTACGCTCCAAGAATTTCCACAATCTTCAAAGCATAAGAAAGAAATGGAGATGAACCCGCAAGAAAGGGGTAAATGATCTCCAACAAGAGTTCCACGCAACCTGTTCAATTACAATTCATGACGAGAAAGAGATAAGTTGAGAGATAAAACGGAAAGACCAAAAGCGATAGGGATCATAAAATTGATTGAAGAATGGACTGGTTCTTACCAATCGATGTGAGGTTTTCCTGATTGAATGGACTGGCACGTGCAAGACTTTCCAGAAGTCTCAAAAATTCTAGCTGCATTTTTGGACTAAAAAGCAACAAAGAACGGATCAGAACTCTGACCGCACCTGCATTGTAAATTCTCTCCTTGTCAGGATTGAACTGGCCCGATGGGGTTGTTACAACAAAAGTTGTGTTTTCATTTTCTGGTATAGTAGCAAGGGCCGTTGACTCTGATGTTAAAAACGGGGGAACCACCACTTCAAGTGCAAGTTCTAACAACAGCTGTATAACCTGCCTTTCCAACTCAACACACAGCAATCCAGACTCCGCCAAAAGCTCAAAAAATGTCTGAGACGTTATAACAGCGTGGAGTTTCATCCTATTAACAGCATTCTCACAGACTGCAGCTGTCATAAGGCGAAACAGATATTTAAACAATTTGATGTAAACCGTCAAGTCAGACTCATCCATGTGCTCTCTTTTCCCTTGAAAAGTATGAAGGGTCGTCAATAAAAGAGAGAAACCAGTGGCTTCGCCAAAGACTCTTTGGGCAGAGCCATTAACACCAACAATACGCCATAGAGCACCCATTGTATCACATTTCGCATCATCATGAAGCTTGTATTGATGGCCAGAAATACCAGTGACCATTCCACTCTTTAACAAATCGACAACAGCTCCTAATTCGTCATGATGGACCTAGTTGGACAGTAATTGAAAGAAAAAGTAAATTAGGGATGTTTGCCAATTATGAAAAATAAATACCTATGATGGCATCAATGTAATCGAACACATCAAATTTGCAATAAAATTGACAGTGGCGTAGTTGATCCAAGAAAAAGAAGCTACCTGTTTAGTGTCTTCTGTGATTAGACATGATAAGATCCTCAAAACGCCACTTCGATGGGCATCAGATATCAAGAAAGGAAGAATAATCGCCACCCCATTGGCCGCACGAAAAGATGACTGATTAGCCTCAGCTTTCTTTAACAAAGAGATCAAACAATCCCAACCAACAGTAATAGTGTTGTCAACTTCAAAAACAGGTAACTTTCCTGACCCAGATTCCATCAACTTTGGTGATGAGATGATGGCATCTTTAGTATCTAAGTTCTTTCTGAAGCTACCTGAGCTAGGCTTCCGATCTGAATGACTAGAGACTCCACTATACTGATCTGGACCAATAAGAAGCTTGTGCTGCTTCAAATCATCCTGTAAGACTTCCAAAACACCAACTTCACGTAGGACTTTCTTATATTGTTGATCAAAAGATATGAGCTTCACAAAGAAAGAAAGTATGGTGTGCTTCAACTGAGATGTAATTGGCTGTTGCAATAAGCAACAAAGTGACAACAATTCTTGCTCTGGAACACAATTCACAACTGTGACAGCATATTCAAGAATTTTGAGAATTATATCTTGCAGCGAGGAAGGAAAACCAGCCATATTGAGGACAAGCAATGGAACGGTTCTTAATTCCTGACATAATCTATAGTTTTCCACGTGGCTCGAGAATATCTTGAACATTCTATTTAATACTTCTGCCTGAAGATCCTTATTCTCTGCCTTCAGGAAGATATCTTGCAGCATTTGAACAGCTTCCAGGTCTTTAACTTTACCACTTCCCTGTTCCCATGTCTCATCGTATATACTGTCAACAGATGAAGTTCGACTTCTGCTATGCCCAGTTGGCTTCGTTTGGGATGACCGTGAGGCCCTCCCTACAGATGGCTCAGCTGGACCAGTCTGAGCCAGGGTGACGAGGACATCAAGCAATCTTGACAACGATGGAGCAAAGTTTTGTGATGAAAAATCAGCATTTTCCGTACTGTTTGTATTTTCTCCATCATGAAACACTTCAGGGTCATCGGAACCACTATCATGATTACTGGACACAAAAATCGGATTTTTTGGCAAGGAAGATAGAACCAGGGCAAACTGAACAAGAAAGTGGTAACCGTGTGCATTACGTATGTCCTCCCGGAGCCTAACACCACCAGCCTCTACAAAGTCAAATATGAAAAAGATTAGTAGCCATAATCAGAACAGCTTTAGCTTACATGTCCACATATATAATGTGACTACTGAATGTTCTACTCTCACGCAGCATTCTTTCATACGGACATAACATATTTAGAGCTATGTAGACTACATTTACCAGGTCTGTACGATAGTTCTACACATTCAAGTAACAAGTCCACAATGCCCATAGTGTAGGCTGAGTCACCACAACTTGGATCAAATTCTTTGACAGCCATCAAGAGCACCTTTATCTGCACGAGAACTCAAAAATTTAGAATATATTTTTCAATGACTTGTTGCAATTATCATTTTGCAACACTATGCTTCTGATGAAACTAAAACATAAGCATACAACATTTAATTATAATTTGCTTCTATCCTGAAATCAACATAAGTTTCCTGATAACCACGTTCTTTATCACGGAAATCTCACATAGTTTCAACATTAGCAAAAAGAATAAACTATACCCACGGTCAGCTTAAAAGTATGCATGAGACTCAATATACTACACTCAGGCAGTCTGCATAATTCACTGGCGTACCAGATGGTGCTTGCGTATGTATCTTGCTGTGCTCCCATTGTCATTGACTAGTAGAAGTCCAAGGATCTGGAAGAGACACGAAAGGGTGCCAAATGAAAGTATAAGCATCAGATTATTCAATCCAGTTTTAATTTGTCCATCTAGAAAGCCGTTCACGGAATTTTTCCATTTCATAGCATGATGCTCTAAAATAGATGCGCAAAAATTACCTGCATTGCATGTCTGTGAAGTTGTATGTTATGGAGGGGAACTAGACCTTCTTTATACTGAGAAAAAACTGTAATGGAGCCATTGGCAACCATATTGAAAAGCGACTCAAGAGAGTCATCTTCAATCAAACTCTGAGCAGCAGAAGGATTGCTTGCTAATGCTTTCATGATATGAACAACACTACCCTCCACCTACACGAATGAAGGGGCACAAAGTATTTATTATTTATTAAGCTGATAAAGCATTTGTGTAATATAAACTTGGTTGTCATATGTAGCTCAAAACAATGTCGAATAACATATCTAATCGTATTATGATTTGGAAAAAAAACAATTGAAACAGAACCTCAAGTCGTCTAGTCTGGAGAACTATGTATCCAGCATCTTTTTCCGCTGATACAACTTCTAAGTCACCAGTTATTTTACTTTTGCTTAGTTCATCATATGCTAGAAGTGCAATGAGAACGTGTATTAGACAACAGAATATCCCAGAATCCAGTAGTGATTGTTTGTCGATAGGCTGAAAAGAACACATAAGAGGCAACACAATATAAGGCATAAAACCATCAAAGAGTAAGGATCCTGGACGATAAGAAATTGAGCTTTGCAAGATTTTATGGAGTGAGTAAGATGAAAGACACAGGAAAAAGTCGAAAATGTACCCCAGATACAAGTACTTCAACAGCAGTTAAGAGGTTTGCACCAGGACTAAATCCCTCCTGTAGGAAGAAACCATGGATTAAAAATAGAGAAGAGAGGGTGACATGTCAAGATGCACATTCAGAAAGAAAAGGCAAACCTTGGTGACATCTGAAAAGAACCTTAATACTTTCTCTACATTCAGTGACCTTGTCTTGCTGCCGATCTTCAACTTTTCAATATCTGTCACAAATGCTCTCCCAATGACAAAGGAGAATATATGTGTTTCTACTAACCTGCGATTAAAATAAATTTCTCAAATTGGTGATTATACCATGTCTGACCTACAAGGATAAAATATGAGGTATGGAAGAAGACTAGCTAGACAGGGGAGAACATACAGGTTGAGAAACGCATTTTCCACCATAAAAATCCAAATCATGTGACAACAAACGCCAATTCAATGTATATCCAACCAAAAAGGGAAAACGAGTTAGGAATAGCTTACATAGTAACTAACTGATCTACATTAGCGTGCCGCTTCACTAATCTACAAAATATATCGACGGTCAAATTCAAGGCGGCCTCCTTCTCCTGCATGACATATGAACGATTAGCACTAATAAATTTCTAGCCTTTTGTAAGCCCATCCAGTGTAGAAAATACAAGAAGAGATATTGTTCCAAGAATAAAGGTAAGGCGTTCACTAACGCATGTGCAAGAGTATGGATTATCAAAGTAAGTACCTTTTCAGAACTAGATGAACGAAACTCTTCCCATAATCTCTTGAAGTCCAGCTCCAACTCATGGTTATCTCTGCTTTGGAGAGGAGTAAAGAGAGGATCAACAATAGTTTTACAACAACAACAAGAGCGATCAGTCAACAAAATTAGAGAATCCAATTGAAAAGTGTTGCAGCTTCAAAGACTATATTTTTGTTTCAATTGAGTTAGCAGCAGCCTTTGACTCTCATTTATCAATCTTATCACAAAAAACGTAGCACCACAAATGTTGCAATAAAGCAATCTAAAAGAAACTTGGTTGGTGTCGATCACTAATAAAGCAATCTAAACTCTGGTCCCCAAACAAACATAAAAAAGCAAAGCTATAACTAGCAGCAACGATGCGCAACATCGGAACAAGATGAAGCAAAAGCAGAAGAGAAATTGAGCTAATCCAACCTTCTCCTTGATGTCCTTAAGCAATGTTGCCCATTTCAT	1110395	1124670	AT1G03060
212	1657	GCTTTTATAACTTGAAAAATCCTAATTTTCTCTCAACCTTCAAATCTCAAATTTCTCGCATTTTCTCGGGAAAATCGTAACGAAACAAACAAAATAACTTCTCCTCCGGCGAAACAAATTCCGGTACTTGTTAATTCTCGATCGTCTCCTTCTCTGGTTCGTAGTACAACCTAGGAATAGAATTTTCCCGCGTTTTTTTCCCCATTCGTCTGATCAGAATCCATTGCTTCGATTTACAGTTTTTAGAATGTATAAGTGGAATCTTCCTTACCGAAAAGATGACGTGGAGACCGGCCGTGAAGGCGGTGAGAGATCTCTGTATCCGACTATGCTTGAGAGCCCCGAACTCCGATGGGGTTTCATCAGAAAGGTATATTCCATAATCGCATTCCAGCTTTTAGCAACCATCGCCGTCGCCTCCACGGTGGTTTTTGTCCGTCCGATCGCCGTGTTCTTCGCCACTACTAGTGCCGGTCTCGCTCTCTGGATTGTCTTAATCATCACGCCTCTTATAGGTAACCAAATTATCAATCATTAATTCGATGATTATTTGATTTAGGTTTTTGGTTTAATTTGTTATTGTTTTGCTGTTGCAGTAATGTGTCCTTTGTACTATTACCACCAGAAACATCCAGTGAATTATTTGCTTCTAGGGATTTTCACGGTAGCTTTGGCTTTCGCCGTCGGATTAACATGTGCTTTCACCAGCGGTAAGGCTTTCCTTGTGAAACACTCTAGTTCTCTTTATTCGTTTCTGTCCTTTCAAGGGTCGGTCTTATTAATTGCTTGAAATCACACGCTTAAGATATAATATAAAATTAGTCTGTGAGACCTCCAACACATTTGAGCTGGGTTTGAATTTCCTCATACTCAATACAACTGGTTCATTGAAGATTGATGTTCCATGGTTGCATAGAAACATTGGATTGTTTTAATCCAAATTCGATAAACGAACCATAGAGTTTTGGGAGTATAAATTTATTCATTAGAGTTTGGAACTTTGTTGTTGGAACAGGGAAAGTGATTCTTGAGGCAGCGATTTTGACAACAGTAGTGGTGCTTTCCTTAACCGTCTACACCTTTTGGGCAGCAAAGAAAGGATATGACTTTAACTTCCTCGGTCCATTCTTGTTTGGTGCTCTCATCGTTCTCATGGTCTTTGCCCTTATTCAGGTTCCTGTCCCTTACAATTGCTTGTTTTGGTTTAACATTCGAAATTCAGGTTTAAAACTGAGCCTGATCGTGGTGCTTTGGGTTCTATTTGTTTTTTTGCAGATTTTCTTCCCGTTGGGACGGATCTCAGTGATGATCTATGGATGTTTGGCTGCGATAATATTCTGCGGGTACATAGTTTACGATACAGACAATCTCATCAAACGTTACAGCTACGATGAGTATATTTGGGCAGCAGTTTCGCTCTACTTAGATATTATCAACCTCTTCTTGGCTCTCCTTACCATTTTCAGAGCTGCCGAGTGAAGCTTCTTTACTCCTTTTTTAAGTCTCGATCAGTGTTATTATCATGTTTTTAAAATGTGTAAATCTCTAATATTGTTTGTTAACGAAACTTATTTTCTCTGTAGTATTCTCATGTACAAAACATAACCTGGCAGTGTATCTTTTAAAGTAATCGAATAGTATTGAAATTTGCGGCTTG	1126943	1128599	AT1G03070
213	6446	TTGAAACGCAAACGTAGAACAAATTTGGAATTTAAACTATTAGCAATATACAAATTTCTTTTAAACCCTACGGAAAAGCAAAAAACAGATATTAGCAAAAGTGTTTCTCTTTCATATCAAACTTCAATACGTTTCCATTCACATGAACATTATTTAGCTTACTTGCAACAACAGTTCTAACTATCAAGGAGATGGAGGCGGTTGCACGCACCCACAAAACGCAAACCGCTTTTTAATCCTCTTTCGTCGCTCACCTCTCACTCCGCTATAGATATAATCCCGAAGAAGAATCCTCGTTTTGCTATCCGATATCTTTGCTTTTGCTCGATCCTCTCTATCTCCTTCCAGTTTCAGTAACAGAAACTGTAATCTCTGTATCTCCAACTGTAACCTACCAATCTTCTCTGATCCTCTTCTCGCCTGTTCTGATATCCTCCTCCTTCTGCTACTCTCATTCTCATCAAGATCCATTGATGATTTGCTTCCATCTGATCTTTCAAATCCATTTTGAACTTTCGTCACCAGTTTCCTGTTGATGCTTAACAGTTTCTCTAATGCTTCTTCAGCTTCGTTGATCTGTCCCTTGATCGTCTCGTACTCGTTTTCTTTTCCTTTCTCGTCTTTCTCCTCTGTCTCCACTTTGATTTTCAAATCTTCAACGGCGACATGAAGATTTGAGAGCTTCTGTAAATCTGAATTAAGTCTCTCGAGAACTTTCCTCTTGTTTGCATCTTTGTTTGGATCCGTGAATCTATCGGAGATCTCTAGTTTGTCCACAACCAATGACTCTTCAGACAAGGATTTACCTTTCGGAGGATTTTGTGACTTTGCCTCTAAACTGTGATCATCTTCTATCTTCAAAATGTCTCTCGTACTTATCCCATATGATGAGCAATCAGAAACCTGATCGAGTACGATATCTTTTGTGATCATCTCGGTTTCCTCGGAGTAGATTTCATGGTTCTGTTTCCGGAGGCTTCCATTTCTCCTTCTGCTTCTTCGGGCAGAGGAAGTTTTTAGTTCTTCCATTGCAAGCTTTTTGGTTATTGCCTCCTCAATAGCTTTAATTCTCAAATGCAATTCTTGTATCTCTAAGAAGCCATCGCTGTTATCCACCAATGAAGCAGTTTCCTGATAAGAGATACCCACAAAAGATTGGTTAGTCTACAACAAGAAAAACTTGAAATTAACAAGCAACAGATGCAACATTGGTTCAACGGGAAAATGTCAGATCAAGGGTAAAGCTCTCTACAACTTCATTACGACCTACTAAAAAGAATTTGATTATTAGGAGCAGATTTTTCTAAAATAACTTACTGTGGCTGGTCCATTCTCGAATTCGTGAAGCATTGCATGTTTTTCCAGAGATTGTATGCTTTCCTTCAACAGGAAAATAGCTTGGGCGTATTTGCACATAAGATCGTTTTGTCCTTTGTTCGCATCTTCTAAGTTGTTCACTCTTCCTTTAAGCTGCTCAATCTCCCTGTCTTTTAACGTGCTTCTGCTTTCAAGGTTCTTACATGCTTCGACCAGCTCATTGGTCAACCCTTCAAGCAATGTTTCATGAACAGCCGAAATCTGCAACTCTCCAAACAATGTTGCAGACTGAGACTCCCATAGTTCAATCTCATTCCTTTCTGTAAAAAGCTCCTGGTTCAGATTTTCCTTCTCCACTTTGATTTCTTCGAGTTCCATGAGTAAGTTCATCAAGTCAGCTTCCAATTTCAGATTAGCTTCGTTCGAATGACTATTCTTCTTAACCTGCTCATCGTAATCTCCACGGAGTCTCAAGACCTGCTTATCCCTATCCTCTTCTATCGCTTTAGCTTCCTTGTATCTACATTCTAAACCCTCCACTGCCTTAGATAATTCAGATTTTTCATTTTGCATGATGGAGATCATCAGCATTGCTTCTAAAAGCTCTTTCTCCTTCTGAACCTTCACATTAGCTATTTCATGTTCCAAATGAACATTGGCTGATCTGGCAGAGAGTAGTTCGGCATTCGATTTCTCTAGCACAACTTGAAGCTGAAAGTTCGCAATGTCTGCAGATTTTAACTTATCACCAAGCTCTCTTACCTCTTCCTCAAGCTTACACTTGACAATACTGAGTCTGTCTAGATCCTCGTTTAGTTTCATTGCTCCTGAAAGCTTTTCCAAGATGACATCCTCCAACAGAATGATGAGATTGCTTTGATATATAGTCTCCGACAGAAGCAAAGAGATATCATCTTCTAGTTTACATTTCTCCTCCTCCAACTGCAATGTTGACTTTGTCAAGTATGCTTTCTCATCCAACGTTTTGTTATTATCTCCCTGTAGAATGGTGTAGTCATCTCGTAACTGCAACACCTGCCTGTGAAAATCCTCAATTTCCACCATCAAAACCTTTTCTCTGTTGACTCCTTGATTAACTTTTGTGGTCAATTCTCCGTTCACGAAGATAAGTTTCTGGGTCTCATCCCGCGAAAACGAGAGCTGCTGACACTGAGATTCAAGTTCTTCCTCAAGGATTTTCTTCTCTGTTTCAATACCTACAGCTTCTGATTTAAGTTGCCGAAGAAATTCAATAAGGACGAGGTTCTCTATGGCAGAGTGCTGGTTTTCATCCCGAATGCTCAAAAGCATAGTTTGCATGTCTTCAAGTCTATTCAATATATCATGCATATTTCTCTGGTCTCGCGAGTTCTCATCACCGGAACCTATACCTGGAATTATTTCAAGCTTCATCAATACCTGGTAGATCCCTGTTCTCAGTATTTTAATGCAGTTAATCGAGGAGTCAATCTGCACTTGTTTCCCAATATTTTCCTCTTCTAGTTCAGAAACTAGCTTCTCTAACAGTTTAGAAGCCTCTTTAATATCCTGATTCTCAGCAATCAAAGAGGAACTCTTCTCAAGCCAGTCCTGCAAACATTTCTGCAGAACAATAATCTCAATGTGAGCATCATGAGCTCGATCCAGTTCCACTTGATATTCTCTCACCCGGCATTGATTTTCATCTTGAAGGTGATGGATCGTTGATTCCATGCCATTCATCCGACTCTCTGAAAATTGCACAAAACTAGCATACTCACAGTCCTTGGCATTTAAAGACACTCCCAACTCTTCAATTTTCTGAAGAGAAGACTCCCTCTCAGTCGCTAATTCCAAAACTTTCACTTTTAATTCTGCATGTTCTTTCTCCAGATCTTCAATTCTTTTTCTCATTGTATCAATATGAGAGAGTAGGCTTTCTCTTTCACTAGTTAAAGTGGTCTTGTCATCATTCAGCAGGTGGCATGATTCTTCTAGGCTTTTCAATTTCGACTTGAGTTCTTCAAGTTCTACATTGGCATTAAAAAGAGAATTCTCCAGTACCATGTTTTCCTCAGAGAGTTTCTTGCTGTTTTCTGTAGCACTCTGCAGACGGGAAATCAACATGTCCTTCTCAGAATGAAGGCCTGATTTCTCTTCAGCAAGTGACATAGAAGCTTCCTCCAATGTTTTCAGCTTTCCTCTGATTGTTTCCAGCTCAGCATTCAAATCTGATATGGAGTTCTCCAGAAGAAGGTTTTTCTGAACAAGCTTTTCCATCATTTCTAACTTCTCAATCAGGGCCGTCTTTTCAATACTTTCTCTTTCCCGGATTTCCTTTAGCTTTGAGTTCTCCTCCTGTAACTCCTTGACAGAAGACCCAAAGCTTTCTGGATGTAAACCAACCAATTCCACCTGTTCTACCATGGACTGGTGTTTCTTCCCTATCTGACTTAATTCCTCTTTAAGACAGTATATTTCTTGCTGCAAAGCATTTCTTTGGTCCACTCTTAGTTCAACTTCTGCCTCAAGTTTCTGTATTGTCTCTCGTAATTTTGAGACCTCCTCCTGCAAACTTTTAATTGATGCAGCCGAGGAGAGATTGAGCTCATTGAGGCTTTTGCTCTGGTCTTTGGCTTCCTGAACTTCCTCCTGTAAACCATTGTTACGGGCTTCCATATCTTTCAGGATTTGAGACCTGTTTTGCAGTTCCAATGCCAAAGTGCTTAGTTCCTCCTGAGACTGAGAGTGTAACTGTTGTAGGGTTTGAAAGGCAGTCTCAGCTTCCATAAAACGCAAGTTTTCTTCTTGTACACAAGTCCACAATCTTCCCAACTCTTTCTGTTTCTCCGTGAGCTCATGACTTTGATTCCCCAGTTTCTCTAGTAGACCATCCAGTTCAGAGTGAAGATTTTGATTTGATCTCTCAAGCACAACACATTTTTCCTCTGCAAATTTTAACTTAGCAACTCCATCCTCTATTTCACGGCTGAGCCTTTGAGTTTCTTCTTGAGCATGAAACAGCTTGAGCTTTAAATCTGCAATTGTGTCCAGACATTGTTGGTATTGGAGTTCGTAAGCTTCATTCTCTTCAATTAATTTGGAAACCTTTTGCTTCAAGCTTTCAACTTCACCCTCAGCATTTTCTGCCCGCTGATTGGTTAACCTTGAATCTTCCTCAGCCTTGTGCAACCTCTCTTCCAGGTTAGATATGGTTTTCAAGCATTGTTGATATTGAACAAGAGCAGCTTCCTTGTCAGTTTCGGAACTAACAAGGCTTTGCTTCAGTGCTAGAGTTTCAGCTTCGGCTCTGTTGGCTCGCTCATCTACTTCTCCAGCCTCCTTCTGGGCTAGAGAAATGCGATCCTCCAAATCAGCTATGTTTTGCAGACATTGCTGATACTGAAGAAGGCTGGACTCCTTTTCAACCTCTACTTTGCTGAGGGATTCTCTGAGCGTTTCGACCTCAGCTTCGGCTCTTGTGGCTCGTTCAATAAGCACCCTAGAGTCCTCTTGTGCACGAGATACCTCAGACTCCAAATTAGACAGTTTCTCCAAATTCTGATCAAACTGAGCTAAGCTAGCTTCCTTTTCAGCCTGCACTTTAGAAAGAGCATCTTTTAAAGCCACAATTTCAGCCTCAGCTTTGCTTGCGCGTTCAGATTCTGAAAGAACCTTAGCATTTATTTCTTTTCCATCAACATTATTGAAATTCAGTCCTTTCCTTGCCTTTGCAGTTTTAAAACCTTTCCCGCTACTCACAGACTGAGGGTCTTCCATGAAGGCTATATTGCGCTTAACGGTACTCAAATGAGAGGAAGAAATCCCAAAAGCACCTTTTCGTAAATCATCTGGGTAAACAGGAGCTCGGATAGGTGGATAACTGTCAGGCGTTTGTGGATCAAAACCATCGGTGGAAGAACCGAGAGGTGACTCCTCACCAAACATCATAGGGTCTTGGTTTGGGAAGGCTTCAGCCATAGTCTGCTGAGCATGACGAATAACACCGGTGGCATGATCGTATCTTTCAGCCAAAGCACGATATGCTCGATAAAACTCCTCAACCAGTTTCATAAGCTCAGGCCGCTTCTTGTAATACATTTCCGCTCGCCTAGCAAAAGAGTCAGCATCTTCTTCAATAACCTTGATCATTTGCTTGACTTTACTATCCATATCTGTCAACAAAAATAGAAACATGTAAGCAGATCGCATACAAAGTATCTTGCATGACACAAAACTGAACTAAAAGTAAAAGAAATTTGTCACGATGGAAATGACCTTTCCCGTGGGAAATACAAGGGACGTTAAAACAAGAAAATCACATACCTGTAAGATTCTCCTGAAGCCATTTCGAGTTCTTGGGGCTTATGTGACTATCCCACCACCAAGAATAGCGTTTAGAGTTACCATTCACAACAGCAGTCATTTTTCCCGGCAAAATCACACAAAAATTATGAGGATATTAGAACACTCCGGAACCAAGTCTCTCTCAAAGCCAAGTACACCAAATTCCTCTGTAAAAAAATCCTAACTTAAGAAGACGAAGAAGAAGAAGAAAATAGCAAGGGTTAAGCTTTGATAATAATGAACAAGTTCAACAGTCATATAAAAGACAAATACAGAAGAAAACAAAAGAAAAAATAGAAACGAATTACCACTAAGTCAATGAAGGCCAAATTCGAGACAAAAATAATTAACTAGCCAAATCCAGTAGTAACCTGGTCAGAAAACATATCAAACAATTCATTACAGATGAAAAATTGGATCAGCATAAATCAATTCGTCTTTGGAAATTAGACGAGAATCCTAGGGAAGAATAGCAAGTGAAACCACATGATCTTACAGGAATTAGAGGTTATAGTAACGCACTTAGTCGGAAACTGAAATTAGCTACACAGGTTAAATCTACAAAGCGAATCTAACACTAGTGAAATCAGGTCCAAAAGCAAGAATTCTGTGAGGCTTACCGGAAATAATACTTGTACTACAAAAATCAGAAATCTTCGGATCAGCTTTCGCTTTCACTTCTTCTTCTTCTTCTTCTTCTCATCTCATTTTCTTCATCTAGATCTCTCTCTCTTTCTCTCTCCAGGCGTTTTTCAGCTCTGGTTCCTACTTTTTACGTTGTGAAGAAGAAGAATTGTTTAGGT	1137399	1143844	AT1G03080
214	4506	TTTTCTTCACTCGGAAAATTCGAAAATCGAGATCAAATGTCGATGATGACGGTGTGGGCACTTCGACGGAATGTTCGTCGGAAAAATCACTCGATGCTCGTGAGATATATTTCCGGCTCCGCATCGATGAAGCCTAAGGAGCAATGTATTGAGAAGATTTTGGTGGCGAACAGAGGCGAGATTGCTTGCCGGATCATGAGAACGGCGAAGCGTTTAGGGATTCAGACCGTTGCGGTTTACAGTGACGCTGATAGAGATTCGCTCCATGTGAAATCTGCAGACGAAGCGGTACGGATTGGCCCGCCCTCGGCTAGACTTAGTTACCTCAGCGGTGTGACTATCATGGAGGCAGCGGCTCGGACTGGTGCACAGGTATGAGTTTTGATCCCCGAAAAAGAATAATCGTGTTCTTGTAGCTGATGTCTTCTTTGAATTATATAACTAGGCAATACACCCTGGCTATGGGTTCTTGTCAGAAAGTTCTGACTTTGCCCAACTCTGTGAGGATTCGGGTCTAACATTCATTGGACCTCCAGCATCTGCTATTAGAGACATGGGTGATAAAAGGTACCATTACAGGCCTCCTATTACGACTTGCTTCTTCTTTGCACAAGTTGTTATTTTATTCTCTCTTGAATAGTTTCTGAGGACATGTCCCTCATGTGTATTTATGAAGTGCATCCAAGAGAATTATGGGAGCTGCTGGAGTTCCTCTCGTGCCTGGATATCATGGCCATGAGCAAGATATTGATCATATGAAGTCAGAAGCTGAAAAGATTGGATACCCTATAATAATCAAGCCAACACATGGAGGTGGGGGGAAGGTATGTTATGATATACGGCATTGATTTTTTCCAATAGATGGCTTTTTGTAATAGTCAAAGTTTGATACCCTTTTAAAATCTATTGGTTTCGAAGCAAAGTAAGCTCTTGTTTTTTAGGGAATGAGGATAGTGCAAAGTGGGAAGGATTTTGCTGACTCGTTTTTGGGTGCCCAACGTGAAGCTGCTGCTTCTTTTGGCGTTAACACTATTCTTCTCGAGAAATACATTACTCGACCGAGGCATATAGAAGTCCAGGTAGTGAGTCGTGAAATTTCATGTTGTTTTTTTTTTCATGAAAGGCTGGTTATGGCGCATTGAAACCCAGTTATTGTATATAGAAAGAGGACAAATGTTAACCTTAACTTGTATTTCATTTTTGGCGTACTCATTGAGTAACCATTTCTGGCTTTTCTCCTTTTTTTCTAGCATTTTAACTAATTTTGCTTCGGTGTTTCCACTGCTTTTAGATATTTGGTGACAAACATGGAAATGTTCTTCATCTATACGAAAGGGATTGCAGTGTGCAAAGAAGACACCAAAAGATTATTGAAGAAGCTCCTGCGGTAATGACCATATTTCTTTCTGTTATTGATTCATATCTTTTCTAGCATAAATGGATGTGGGTCTGATTGAATACTGGTGCAGCCTAATATATCTGAAAAGTTCCGCGCAAACTTAGGCCAAGCTGCTGTCTCTGCGGCACGGGTATCCCTTTAAATCCTGCTTTCATCTTTTACAGATTTCATGGTCTTCAGTGAGAAAGCTTAGCCGAAAATGTTTCATTACAATGCTCTGTATATTGCATTCATTCATAGTATGCTCCGGGTGTCTCTATTTTATATAGTGCATTACTAATATTGATCATGAGTTATTTGATCAAAGTTTACTATTGTTAATGTTTAGTTCAATTGATATGTAGTCTTTTGAAACCTCTTCTTGCTAGGCTATCTTTCACTTCAACTTCCACAAGAAGCGCTTATATTCTGTTACCTTCTGATATTTAAAGGCAGTTGGATATTATAATGCTGGGACGGTGGAATTTATAGTTGACACCGAGTCTGATCAATTTTATTTTATGGAAATGAACACCCGTCTACAGGTGCTTCTTTGATCTATATGTTTATTAAATTTAACTCGATAAACATTTGGCTTTCCAAAGGAACACTGATGATCCTTCTTAGGTCGAACATCCTGTAACTGAGATGATTGTTGGTCAAGATCTTGTGGAATGGCAAATTCGGGTTGCCAATGGGGAACCTCTCCCCTTAAGCCAATCCGAGGTGCCAATGTCAGGTATGGCTCTTCCTCCTAAAAATAAATGGAAAATAGTGGTTTGGTTTACTCTCATTCGCTATTCCGTACTGAATCCATGATTTTTCAAGATGTTACTTGTGGCAGAAAAAAATCTGAACAACATGACCCACATATGTATCTTCTTGGCAGGTCATGCCTTTGAGGCCAGGATATATGCTGAAAACGTTCCAAAAGGATTTCTTCCTGCAACTGGGGTCCTCAATCATTATCGCCCTGTTGCAGTCTCACCATCAGGTGAAGTACAAAATTGTGTATACAACTGTTTTTTCCTATCTTATAGAAAGTTTTTTTTTCTCTCGTATATATCTGACCCTGTTTTTGTCCTGTTGTTTACCTCTCTCATGTTGGAATTTGTCTGAAACAGTTCGGGTTGAAACTGGAGTTGAGCAAGGAGACACTGTTAGCATGCACTATGATCCTATGATTGCAAAGCTTGTTGTCTGGGGAGGTAATCGTGGCGAAGCTTTAGTGAAACTGAAGGATTGCTTGTCTAACTTTCAGGTAGATTCCCTGAGAACCTGTATTTTGGAGCTCTCTGCAATTTTAATTATACCTCAGCATAACTATAAATCTTCAAGGCCTTATGGTTCCATTGTGAATTTCTTGAGAAACCTTTTTGAGTTTCTCGCACATCGCTTCTTAGTTACCACAATAGTTCAGTAATTACATGGTATGTTGTTGACAGGTAGCAGGTGTACCTACGAACATAAATTTCCTTCAAAAACTTGCTAGTCATAAGGAGTTTGCAGTGGGCAATGTAGAAACTCATTTTATTGAGCACCATAAAAGTGATCTATTTGCTGACGAAAGCAATCCAGCTGCAACAGAAGTGGCATACAAGGCAGTCAAGCATAGTGCAGCATTGGTGGCTGCTTGTATCTCCACAATCGAGCATTCTACTTGGAATGAAAGTAATCATGGTCAGTTCGCATGGGTCTAGTCTCTTCTTCACAACTTACATGATTCCCGAGCATGTCTTAATTTATTATGTGTAAACTCATCCAGGGAAAGTTCCATCGATATGGTATTCGAATCCTCCTTTTAGGGTCCATCATGAAGCCAAACAAACCATTGAGCTAGAATGGAATAATGAATGCGAGGGAACTGGCTCTAACCTCATATCACTCGGTGTAAGATATCAACCAGATGGAAGCTATCTCATTGAGGTTTAAAACTTCACATCCTCCTTTTAGATTCACTTTTAGACTCATATACTTCATTTATGAGTCTTATAATTGGAATTCTTATGGTTTGTCAACATTCCACGAGACAGGAAGGCAATGATTCTCCAAGTTTAGAACTCAGAGTAACACGAGCAGGAAAGTGCGATTTTAGAGTTGAAGCGGCCGGATTGAGCATGAATGTTAGTCTAGCTGCGTACTTGAAGGTAAATCATTAGCATTATGTTCAAGCAACTCTTAACAGCTCTCATACTCTTTCTGTCTCTCTCGTAATTGCTGCTTATGATGTATGTTTGGTTACAGGATGGTTATAAGCATATCCATATATGGCATGGTTCAGAACACCATCAGTTCAAGCAGAAGGTAGGAATCGAATTCTCTGAAGATGAAGAAGGTGTCCAACACAGAACCAGCTCCGAAACATCATCACACCCTCCAGGAACCATTGTGGCCCCCATGGCTGGTTTGGTAGTCAAGGTCCTTGTCGAAAACGAAGCCAAAGTAGATCAAGGTCAACCTATATTAGTCCTAGAGGCAATGAAGATGGAGGTTAGTATATAAACATCTTCATATACCATAATATAAGAAACATTTAAGTAATTATCGTTTTATTCTCGTTCAGCACGTTGTGAAAGCACCATCCTCTGGAAGCATACAGGACCTCAAAGTTAAAGCAGGCCAACAGGTTTCAGATGGCAGTGCTCTATTCAGGATCAAAGGTTAGTGGTAATTTAGTACCAGCATTTTTTCCTTTATACATTTCATATCATCCTTTTGAAAATTTCATCCAACTCCACCAATTTCAATATCTTTGCAGGGTAAATAACACGATTTGCGATTGATCAACCATTCGCTGGCTTACGCGAAACCTGAACTAATAAGCATTTGGGTGTGTATATAAACCGAAATCTTACAAAAGATAAATAAATCCAAAGCTTTATAAATGTTTTTACTGCCTCTATATAGATCTGTGCGGCTAGAGATTGAAGGTAACTTCTTAGTATACAAAATGGTGATTACATTAATAATCAAGATAGTCCGAGCCATTTCTTGAATACTAAACCAGCTTCTCTCTTCTTGAGCTGAGACTCGCTCTGAACTTTTGGAGCTTTGCCTTTATAAGCAGTCTTGTGATACTTCAAGAAGAGCATCCGATACTTGTACTTATCAACAAACATATTTTTTTT	1160106	1164611	AT1G03090
215	861	CAAAGCTTAAAGATAACCCCAAATGATTCTTGCAATATTAGCCCTTGTAATAGCCACCTTTCTATACGGTGGAGCCACCACGGTCCAAGCTGGATGCAGAGACACTCTGACCAGCCTTTCCCCTTGTCTTTATTACCTCAACGGTGGCTCATCGTCACCTTCTTGGAGTTGTTGTCGTCAATTTTCCACGGTGGTTCAATCTTCACCGGAATGTTTGTGCTCAGTGGTTAATAGCAACGAAAGCTCATTTTATGGGTTCAAATTTAACCGGACTTTGGCTCTCAATCTCCCTACCGCTTGCAATGTTCAAACTCCATCACCTAGCCTGTGTAACAGTAAGAAACTTAATTATTCTAACAATATACACTTCAAAAATATATGTTTGTTGATCCAAATTTTTTGTGGTTTATAATATAATGGTATAGCCGGTGGTAACGTACCAACCACGTTGCCGGCGAATACTCCTGTAGGTTCACCTCGAAGTGCTCCTTCACCGTCAGGTACCACGTCTCCGGCGAATACACCATCAGGTTCACCACAAATACCTCAATACACACTTCATAATATATTTATCTTCTTAAGAATTGTGCTTTTGGAAAATAGACTGTTAGAAAACAATAAAATTCATATTTTGTGTTTAATCGATGAAACTTGTAAACAGGATCGAAGAAGTTTCCATTGAGTAATGAAAGCTCGTCCAAGAGCAATGTGATCATCTTGTCTTTCGTATCCATAGCTCTGGTCCTCGCTATAATATGAATCTCAGATCTTCTTTTTATTTTACTTTTTTTTAACCAATTTATGTCTCCATGTAATATTTGTAGTGCTTCCTCAATGTATTTGAAATTCATAAAATTCATA	1166708	1167568	AT1G03103
216	933	CCTCTGAAACTGCAGTTTTATTGAAATAATAATACATAACATCACACCCAATTACATAAACATCAAAGACAACTTTCAACGAAGCCCAAACAAGAGGCCCAAGAAAGGATAAACTCAAGAACGTGTCTCATCGATGGGGATAAGTTGAGGATACGTGTTTATTTCACATCCTTCACCGCATGCAGAGATTCCAAATCCAGTGAATCAGAATACGTTGCCGGAACTACAACCGATTACGAATTCTTCTTTTTTTCTCACTGATAATGATAATAATGGATTACAGAACAAATCAATCTACTAATCTCAAATGATTGATAGATTCATAAGAAAACCATCGTAATCATGAAATAAGATGTAGAGATTGAAGTAATCCACCCTTGATAATATAAGTGAATCTCTGAATATTTTTATAAGCAGCAAAAGGGAATCGAAATTTAAGATGGAAATGAGTTTTTAACCAAACCTTAGACGCAGGTAACATAAGCTGTCGTAAATCCGATGGATCCAACGTTTTTGTGTGGAAGTGAAAACCACACATCGTTAGAAAACCATCAGATCCAAAAGCAAAATCTCAATGGATGAAGTATATTATGGCAAAAGAGAATAGATTTGGCGCATACGAAACTCTCCCGATTCAACAATCCTAGAAGCCATAGTCTTCAACATCAAGCTTTTGTATGAGCAAAAGGACATGGCAATAGAAAGCCATGTTAACGGTAAGAACACAGCAACGAAAAAGCTGTGTTGACGGCAAGAACACGACAACGGAGAAGTCGTGTTGACGGCTAACTAACAGCAGAACCGGACTTCATCCGAGTATAAACTCCGGTAAAAACAAACCGGACGGAGATAACATATAAGAACCTCTCTCTCTGAAAAATATTAGGGAGAGAAGAGAGAGAAGTCAACCAACCAATCGAGTTTCGAATTTCC	1168776	1169708	AT1G03106
217	2718	AAATACATAAAATCGATTTTGTTGTTTGTGCTTTTGTGGCGGCTTTTTTTCACGAACTGCTTTAAACCCTAAAAACTCCAACCTTTGTTCTCTGTGTAACAACAACAACAACAATGCAGGAAGAATCTCACATCGAAGAAGTTGAAATCCAAAACAAACTCGAAGTTGCTCCTGCATTGATTTCCGTTCATCCATCTCAGAAATCTGTCGCTGTCGCTGTCGGCTCGGATCTTCGTATTTTCGATCTTATGTAAGTTCATTGCCTCCTTCATAATCAAATTCGAACATGTCTCTTCATAGATTGGTTTGTTTTGAAAGGATAATTAGACTTGCTATTGACTTGGGTTCAGACATCGGAACCTTGAAACTTCTCTTCGTGTGGCTTTGTGAAATTTAACAAGTTTTTGACGAATTTTGTTATGGTGCTTTAAAGCTGATTCAATTGAATTTTAATCACCAATACAAATGTGTTAAACTTGGAATAGAGGAATGTTTAGTTTATCTAGTTAACCGATTGCTTTAAATGTTTAAATTGACAGAGAGAATTGCCCAGTTAGTTTGGTGGATGAATCTGATGGGCCTATCCGTAAGGAATCCATTAGAGCTATTCGGTACAGTACAAGTGGCAAGCTCTTTGTGTCCGCAGGCGATGACAAGCTTGTCAAGATTTGGTCCGCAGATTCTTGGCGCTGTCTTAACACAGTGTAAGTTAGTTACTACATATCGTAATAATTACTATGATTAATTGGTGGTCCATTTTTAGTTTTAGTTTTCACGCATTGTGTTTCTAGCATTGCAATTCCCTCTTTATCCAAAACAGACTCTATGCTTATCTCATGTTTCTTAAGCTTATAATATCATATTAATGGCAGATGTTCTGAGAAAAGAGTTAGCGCAGTTGCTATAAGTAGTGATGACTCACATGTTTGCTATGCGGACAAGTTTGGTGTTGTATGGGTGATTGAGCTGGATGGGATCAATGACGGTAAAACTTTACCTAGTAAGAAGGGTGCGCTGCTGCTTTCCCATTATTGTAGTATTATTACTAGCCTGGTAAGATAAAGTTTTGTCAATAGGCCTTTCTTATATGTTGTCTCGTTTTTTTTGCATGATGAAAAGCTGAAGTTTTAACTTACTATGTCACTCATTCTGATCTGTTCTTGTTCATAGGAGTTTTCCCCAGATGGTAGATATATTCTTAGTGCAGACCGGGACTTTAAGATAAGGGTAAGCTAGTCTAATCCACTAATGCACAATGTCATACCTTTCTTGCTCAGATTGGTCTTATAGTGATTCTGTTTGCCATCACAGGTGACTGTTTTTCCCAAGAAGCCTCTAGAAGGGGCTCATGAAATACAGAGTTTTTGTCTTGGACATTCAGAGTAAGTTAGAGTTTAAAGCAACATCTAATCTGATCCCAAATATTCTGTTTGCATTCTTAATGTTTGGTTTCTACGATATTTATCAGAGTGTTGTTTACAAAATGGAAGATTGTAAACAAAGCTGAGAGTATTGAACAGTTCCATTAACATTATCTTAAACCTTAATAGGTTCATTACCTGCACAGCATTTGTCAGCACTCCAGAGCTTACTCAGGGATACCTCATGTCTGGAAGTGGAGATTCAACTGTAAGTGATCTTAAAGTCTATATCTCCAGTTCTTACGACCAGTGAGTGATGCTTGACTCCTTGCTAATGTTGTTAATTTCAGGTTCGACTGTGGGACATTACATCTGGGTCTCTTCTCGACACATGTGAAGTTAGTACAGTGGTAGAAATTTCGATCCTTATTACATTCATCTGCAAATTTATCTTTATATATCTGGTTGTGTATCTTTTTAGCGTTAGTGATTTCTGTTTGTGCGTATTTGAAGGCAGGACATGCAGAGTCTAATGAAAATGAGTCGCCGACCCAAGTCACAGTTACTGACATATGCGCTATCCCGAATTCGTCTCTTGCAGCAGTGGCAATTCAAAGGCAAGTCTAATATTTTAGCCCACATACGTTTCGTTTAAATCAGATGTTTGATCCTCTATTAATGTAAATGCAGCTTTCAAGGAATATTCTTGTTAAGCTGTGATTTGACAGCACATACTCTCTCTATCACAAAGGTATGAATCCTGTTAGCAAATCCAGTAAAATCAACAAAACAATTATATAACCGGGTAAATAATCTTGTAGGTGATAAAAATCCCTGGAGAAAGTTTCATTCCTACAAGTATAGCTGTAAGTGCATCTTCAAGATTACTATGGATGGTATCAGGAGCCTCAAACCTGCCTGGTTCGAACCATCCTGGTTTTTCAAGGGTTCGGGTCATCTCTTGCCTTGAGACCGAATCATCTTCAATACTTGAAGACGAGCAGATTCCAGGAGGGACCAAACTATTGGAGCAATTACAAGGTAAAGTTACAATAGAAGAGAGTGTAATGAGTGCTGCGGCAGAAGCTGTGAGAGCGGCAATGTCCAGCCTTTTGATGAAGAAGCAATACTCTGAAGAGAAGAGAGAGTTCAGAAAAAGAACCAGAAATGATAAGAAAACCACACGATGATTGCATTTTGCCAAATTGTTTTTTTTTTAGGCTTATTATCTTCTGTTTTTCTGTGACTCTCTCGTTGTATCTTGATCATTATGTTACCGTTATAATTTCTCTGTTACTATTTCAAAATTTTTATTTATTCAAGCATGTACTAGTACAATTTGATGACTTTTGTGTTT	1176997	1179714	AT1G03110
218	870	ATGGCACAGCATCAGCATTCTCCTCAAAGGCCAAGAGATCAGGACAACACACGGCCACATGATCAATACGGCATCGTTTTCAGCGTCTCCGGTGATGACGTGGCAAGAAAGCAAGGCGATAGTTTCTCTCAACCTGACCCAACGGTTGCGACGATGGGATCCGTAGACACGGTTACGATTGGGGAGGCTTTGGAGGCTACAGCTTTGTCTCTTGGAGATAAGCCTGTCGACCGTAGAGACGCAGCTGCGATTCAAGCCGCCGAAACTAGAGCCACCGGTGAGTCTAAGGGTCGACCCGGTGGTCTTGCAGTAGCGGCTCAGGCGGCTGCTACTACTAATGAACAGACGGTGTCGGAGGAAGACAAAGTGAATATAGCAGATATTCTCACAGTAATGACATTTTTATAATTTTGCTTTATTTCGATAACTGCAGAAACATAAGGTAGAGGAGAGATTATTGTGGGATATTGAAATCAATGTAGTGATTGTAAATTTCATATTAGCCTAGATAGATTAGTTTAAGTTCCGGTCCAAAATTTCAGAGTAGCTAGTCTAGGTACAACAGATATTGTTGGAAATGATTTGTGACTATTTCTATCGCTAACATCGAGATGGATTCAATATGATGGAGTTTTTGGTTTGTTTGTTTCTATTAGTGTTTCATTCTAAAAGTCCAATAAATTGGTGCATTCGGATTGTTGGGTTGTGTAGGATGCGGCGGAGAGGCTTCCCGGAGACAAGGTGGTGACAAGTGAAGATGCGGAGGCAGTGGTTGGAGCGGAACTTAGAAGCAGTTCAGAGATGAAGACAACTCCTGGTGGTGTCGCAGATTCCATGTCGGCAGGGGCAAGGCTCAATCAACAACTCTAG	1182485	1183354	AT1G03120
219	892	AAACCCTGTCCCAAGTAATGGACTTTTTTTTTGTCTTTCTCAAACTAGAGAATTTCACTTACCACATGATATGGTATCACTCGATCGACAAAACCAAAACAAAGCTGCTTGAAAAGTTCAAAGAGTTGTTATAACATCCGCAAGATTTTACATGTAGTGTGATCCCTTTTTAAATTTGTTTTGTTTGTCTAGCATTATTATATAAAATACGAATTAAAATCTTACAAATCATAAGATTGTTTCCCAGTGAATTTAACCTCAATGGGACTAACATTTTTACCGATGGATCTCATGTTTAGTCCAACACCTTCTCTTCCTGGATTCGCTTTCTCTGGATAAACTCCATCTTTCGGGTGAAGATATTGAACCTCTCCGTTAGGGAACACTCTGTAAAACTGGTAAGTGATCTTGTACTTTGACCTCAACCTCGTACCTAAAGCCAAACACTGTTCTTTCCTCGCCAGTTTCAATAGATTCGGTCCTTCTCTCATTATCGCAGCTCCTCCTGTTGGCATCTCAAAGATTTGTTCTTTCGGTGAGTTCCATGTGATCACGTAAAATTCCTCTACTTGTGCTTTACGGAGGAGACCTCCTGTGCTTCCGGCGAAGATTGGTGATGGTGTGTTTGGGTCTAGCTGCGGGGGAGTGAATCCAACTGGAGCTTCTTTCACGGCTGGGGCAGCAGAGGAGGACTCTGTTTTCTCGGCGCGGATGGCGGTTTTGGTGAAGGAGAGAGACTTGGGACGGTGGCTTGATGAGAAGAGGTGGAGTTTCTTGACGGCGGAAGTAGTGGTTGTTATGGCGGGGCTGAAGATTCCGGCGGCTTGAGTTGCCATAGTTTCTTCTGTTTTCTCTGAATCTTTCTCTGTGGAGTAAATGGATAGAGATGAAA	1189373	1190264	AT1G03130
220	1933	AAGACTAGACAATCAGGTCAACGTTTTAAATAGACGATAATACAGAGTCAACGTTTTGATACAAAAATAAAAACACAACAAAGCAGAAAACACAGTAAGACTAGCTTTCGCTCTGAGAAGGCATGAGCCGGAGTCTCTCCTCTGAGACCTGTTCACGATTACCACCAAAGAATCTCTCTTCGGCTAGCAAAGACTGTAAGTCGCTTCCGTTGGCTAAGCTATTGAACTCAACGGCTTTAGAAGGCATAGTTGGATAACGTCTTTGACAGAAAGTCATCAGTCTTTTAACTGACTGAAGATACTTGCGAGTGGTTTCATCGTTCATGATGTGAGCAACACTGTTGGTGTAAATCTTCTCTCGAGCTGAACGTTCGTGAATACCAACCATAGTCACTCCAATAGGCCATGGCGCGTTCCCGATAGCTAGTTTGATGTAGTGGTCCATTGCAGCAAGGTAGTCTCGCTTTATGCAGTGGTTAACCATCACCATTAAAGCTTGACGAATGTCAGCTGGTAAACCCTGCAATTTTAAGCCATAACTAGAAAGATCAAGTTCACGAAACCTCATAAAATTTCAGTGTAAGAAAGTATACATTCTTAACACTTATAAGACAAAGACAGAAAGAGAGAAACTTTTTCTGCATTCAACATTCCAGCCTATTTTTCTTCAGCTAAATGGAGATAACTAACAGAGGCCTCAATGGCAAATTCAAGGTGCATACAGATTCCAACTTGCTATTCTACGTTCTCATTGTCTACCTAGCACTAGAACTTATTAGAAAACTCGTCCTTGTCGCCATATAATCAAAAGTACACAAACTAATGGAACCTAAACACTGCACATTGGTCTTCCTACCCAAACTATGCTTAATAAACATAGTTCTCTAAGCTTATTAGATAGAACTGAGATAATCTATCTCCAATTTCATAAACAGAGATAATCTCCCTAACAATTTTCTTGCCAAACAATGATTTACACCTAATTAACAATCGAAAGCAAGAATCTTTACCTTCTTCCTGCATAAGTTGAAGAGAGGAACTAGATACCTAGCACACTGCTTAAAAGTGGCTACCATCTGTTTCCCTTTTGCAGTTCTCCTCTCAGTGTTCTCCATCGCATCAAGCTCCTGTTTCCATTCAATCAACAGCTTCTTATAAAACACAAGGATCTTATCCTCATCGCATAGATCCTCAAAGTTAGCTTTCAAACGTTTCATATCTTTATCAGCATCAACATCACTCGATTCACCACCACTAAGTTCATCTTCCCTTGTTTCACCTCTATCACCTTCGTCTCTTCCTCTCTCATCTCTACTCTTCCTCTTCCTATCTCCCATCATACCACTCTTCTGCCTCTTCTTAAGCTCTGCGATGTCACGCAAGAAATCATTCGTCTGTCCTTCAGTCATATCACTATCAACCTCGAACAATCCTTCCTTCAAAACGTACTTGAGTCGATCGAGCCGCGATTGATCATCTTCTCCGAAGAGAGTCATCGGCTGCTTAAGGAATCTCAAACGACGAATCACTTCCTGCCTCGGGAGAATTAGGTTTTCGTCGGTTAGGGCTTTTGAATCGGCGATAGCAGCAGCGTCCGATGCAGAGGATTTGGAAGACGCAGACGTAGCTGCGTTAGAAGAACCAGGAGCAGAGCCGGATGATTTTCCATCTCCACCGGAAGCGGCGGCGGCGGCTCTCCGCTGAGCCTTAAGCTCGTGCTCGCGTCGTTCTTCCTCTCGAAGCTTCTGGATTTTCTTCTGCTCGATCTCAGACCGCTTGAAGAACTTCTTACCACCAGATTCCTCAGCTAGACTCTTACGTTTCTTCAGAATCTCTTCCCTGAGCAGATCCATCGGAAAGGTTTCTTCAATCGCCGCCGAGGATTTGGTTCTGTTGTCTGAGAAGGTCGCGACGACGGGAGATAATGAAATTT	1193354	1195286	AT1G03140
221	1996	TTCCAGAGAATCTGACGAAGCTCGAAGGGATTTGAGAAAAAGAAGAGATGACGACGATACGTAGATTCAGCTGCAATGACCTTCTCCGATTCACTTCCGTGAATCTGGACCACCTCACTGAAACAGTAATCTCGTGTTTCTTCTTCTTATTATCTGGTTTCGTCTGATTATTGCTTTGTTTTGCTATGGCGATTTTGTTGATTTTTGTTCGAATTTTGTTTCGTGAAACAGTTCAATATGTCCTTCTACATGACCTATTTAGCGAGATGGCCTGACTATTTTCATGTTGCTGAAGGTCCCGGCAATCGTGTCATGGGTTATAGTAAGTAATCCTCTTGTTCTCTTCGTTTTGATTTCTTTATGTCTTCGTTGGTTTAGGAATTTGAAATTCGTGGAGATTATGTTTACTTTTAGGGTTGAAACTTAGATGATAAACTGTTAGTGTAAAAGCCACTATTGATTTTTTTTGGTTATCAGATGGAGATAGCTTGAATGTTGTTAAAACCAGGAAGAGTGACTCTGTTTGAAAACTGATTAACACAAACCAGGATGTATAAGTGTTTAAACAAATTCTGCTTGTATTAGTCCTAGTCTCTGTAGTTAGCGGTTTTAGAAATCTTGATATGGGGTAGAAGATGCATAGGAAGCATGGCTTAAGATTGTTTGTGCTAACTTCTAAATGTCCAGAGAATGAGTTATGAGTTATATCAAGGCTCAAATTTTTCTGTCTTTCAGTGTTTGTAGTATAATGATGCTATACCTTATTGGATTGGTTCGAAATGTGATTTATACAAGGCTTTATCTTTCTTTATTTTCTTCAAGTACGATATATGCTTCATTATTGACGTTCTGTTCTCGTGGTGCCCTATTACTATACCTGTTTTTCTCCCTTTTCGTGGTATAGTTTGGAAAGAGACCTTGGAAGTATAGTGAAACCATTGAAAGAACTGAGAGTAAAACTAAGCTTTTGGATATTAACACATTTGAAAATTAAGCAGTGTCACTGAAATGTTCTTTTGTATAGTTGAAATGTTATGGTTGATATTCTTGAGAATCCAACGTAAGTGACATATGTAAAACTTGTTCTTATAAATATAATTTTAAAAGCATGTGTCTAACTAAGATTCTACATGGTTTCAGTTATGGGTAAAGTTGAAGGACAGGGTGAATCTTGGCATGGTCATGTGACAGCCGTCACTGTCTCTCCAGAATACCGCAGGCAGCAACTTGCAAAGAAACTGATGAACCTTCTGGAAGATATAAGTGATAAGATGTAAGACTTAACAATTACAAAGCATCTCAAGTTTTAGTGTTCTCTTTGATATGGATCGTTATGATATAAAATATGAAAGCCTTAATATATTGATATTGGCTTTCGAGTGGACCATTTATTTATTTGAAAACCGATATATTTAGATTGTTTCAAAGGAAGAAAATCTTGAATTTCTCCTCATTGATTTTATATATTATCTGGTAATTTCTGGTCTTCTAATGATTATTATACTTGTGGTTATTGATTGCAGTGATAAAGCCTACTTTGTGGATCTTTTTGTAAGAGCTTCCAACACACCAGCCATCAAGATGTATGAAAAGGTAATATATTAGGATTATGAAATTGATTAGAAGCCTCATAATGTTGATGACATTGTAGGAAAAAAAGAAGAAGTTGTAAATGGGACATGCACACATTTTACATATTTCCATTTATTAGTGTCAAATCTCCTTCATAGGCTTCTTCTTGATGGCCATTTTGATGAAACAAACCGTTTCTCCTTTTTCTGGCAGCTTGGATACATAATTTATAGGCGGGTTTTACGCTATTATTCAGGAGAGGAAGATGGATTAGGTGAGGCTTTGATTAACTTCTTTTTATCTATGATTCGCGCTTAACTTTTTCTTTTGTTTAAATCTTAAATCGTTTGATCTAAAAAAACAGATATGAGGAAGGCATTATCAAGAGATGTAGAGAAAAAGTCTGTGATTCCTCTCAAGAGAC	1196349	1198344	AT1G03150
222	4877	CACAGACGAAGGTATCTCACTCTCTCTCTTTCTCTCTCCATGAGAACTCTAATCTCTCACCGGCAATGTGTGACGTCACCGTTTCTTATCTCCGCCGCATCTCCACCGTTTCCTGGCCGGTGCTTTAAGTTATCCTCCTTTACTCCTCCACGTCATAGGCGTTTTTCTTCTCTCTCGATCAGAAACATTTCGCATGAATCCGCCGATCAGACTTCTTCTTCTAGGCCGCGAACTCTTTATCCTGGTGGTTACAAGCGTCCCGAACTCGCCGTTCCCGGTTTACTTCTCCGGCTAGACGCCGACGAGGTTATGAGCGGGAATCGTGAAGAGACTCTTGATTTGGTCGACCGTGCTTTAGCTAAATCGGTTCAAATCGTCGTGATTGATGGCGGAGCCACCGCTGGTAAGCTCTACGAGGCGGCTTGTTTGCTGAAATCACTTGTCAAAGGCCGTGCTTACCTCTTGATCGCTGAACGTGTTGATATCGCCTCCGCCGTTGGTGCTAGTGGTGTTGCTCTCTCCGACGAAGGTAACAACTGATTTCATTCAGTTTTAGCATTTAATTTCTCATAGAGTGAGTTTTGTCTCTCAATGCTATGTACAGGTCTTCCGGCGATTGTGGCGAGAAACACATTGATGGGATCCAACCCCGACTCGGTACTTCTTCCACTGGTAGCTCGGATTGTGAAGGATGTTGATTCTGCTCTAATTGCCTCAAGCTCCGAGGGTGCTGATTTCCTTATACTTGGATCTGGTGAAGAAGATACGCAAGTGGCGGATTCTTTGTTGAAGAGCGTGAAAATACCGATATATGTGACTTGCAGAGGCAATGAAGAAGCTAAAGAAGAATTGCAGTTACTGAAATCAGGTGTTTCTGGTTTTGTTATTTCGTTGAAAGATTTGCGTTCTTCTAGGGATGTAGCTCTTCGCCAGAGTCTTGATGGAGCTTATGTTGTAAATAATCATGAGACACAAAATATGAATGAACTGCCGGAGAAAAAGAATTCTGCTGGCTTCATAAAATTAGAGGACAAACAGAAACTAATAGTAGAAATGGAGAAATCTGTGTTGAGAGAGACGATTGAAATCATCCACAAGGCGGCTCCACTGGTGATTTTTATTTCAAACATTTGGTAGTTGAAGTCAATTTTTTGAAATGGTTCTAAGTAGGTTTTTGTGTGGTTATAATATGGTTTCATTTACTTCTTCGACTATTTTTCATTAACAGATGGAGGAAGTCTCCCTTCTAATTGATGCTGTTTCTCGGATCGATGAGCCGTTTCTGATGGTTATAGTGGTAATTCTGCACTCAACTCCGTCAAATTGTGATTCCAGGAATTTGCATTGGTATTAGCTCTATATTCATTCCAGAAACATTTTAGTTACACACTTTTGCCAGCACTAGATAGCTTGAGATACAATGGGCATGCTTCTAGTCACTTGTCCTTTAGTGCTTCTCAATATCTTCTTTCGTCGCCTATGACTATGATGTTTCGCTTCTTCTTTTGTTCTGTCTATGCTTCTCTTCTTAATTTGCTTATGGATCTGGTTGTAAGGGAACTGCATATTTCTTAACTGTACCATCTGCTTGTGTACATAGTTTTTTCGCTTTCTTGTGACTTGTGAGTATGCCGTTCTTGGAAGATGTTTTAAGTGGGACAAGTTGCCTTTATGATTCAAAATAGTTTTTGTATGGATAATTAATTGGAATCCACAATTTGCTGGTACTAGGGGGAATTTAACTCTGGAAAATCAACGGTTATCAATGCACTTCTTGGGAAGAGATACCTGAAAGAAGGGGTAGTCCCCACTACCAATGAAATCACGTTTCTGTGCTACTCTGACTTGGAATCCGAAGAGCAACAACGTTGCCAAACACATCCAGATGGCCAATATGTATGCTATCTTCCTGCACCAATACTTAAGGATGTGAGTAATTCAAAATTCTACCATCGCAGTCCTGAATTTTTACTAATTATTTGGAGGAATTGATTTGGGTTGTTCTCCTTTCGAGCAGATAAATATTGTTGACACACCTGGGACCAATGTGATCCTTCAAAGGCAACAGCGTCTTACAGAAGAATTTGTTCCACGTGCAGATTTGCTTGTTTTTGTTCTTTCTGCTGACCGCCCTTTAACTGAAAGTGAGGTAGAAGTTACCGTTTTACTTGGCATGTTAGTTGTTGTTGTTTTTGCTCAATATGTATCTGCCTAAGTAGCTTGTTAGATCTATTTTTCACGAAAGTAGTTAGTTAAGTCATGTATAGACCATCAAGACCTTGTGTAGGGAAGGGAAAGTTGTCACTAGGTTGAATGCATATATCAAGGTTTTGTTGATTATAAATTTAAACTAGACTAATTTATTTTCAAAGTAATGAGTGTTATAGCTATTGCTGGAACCAGTATGTCCTGTTGGTCCATATTTTGGTAAAGCTTAGGCCAATACATTTGAGAGGTGAGTTGTTATTGGTACAGCAAAACTGATTTTACGTCCATGGCAAATTGTATGTAAATGATCATCTACGAAGTACTAACCTTATGAATATTTGGTTCTTATTTTGAAAATCTGAAAAAGTTTCAAAAGAAGGAATAAGCTTCTCAATGTCATCATACCCATGTCATTTCTATCTCTACCTCTGGAGCTTCCTGCTGTCTTGATTTTACTGTAGGCTGATTTACATCTCATTGCGTTTGTCAGGTTGCGTTTCTCCGGTACACACAGCAGTGGAAAAAGAAATTTGTGTTTATTCTGAATAAATCTGATATCTATCGTGATGCTCGTGAGGTTTATCAGAAACAATATTTATGTCTTTTCCTTGATAGTCTCTGTAATTGCTGGATTTTTCTTGACTAAAGATTAATTTTACTGCTGCAGCTTGAGGAAGCTATTTCATTTGTTAAAGAGAATACACGGAAGTTGCTTAATACAGAAAATGTGATATTGTATCCGGTGTCCGCACGGTCTGCTCTTGAGGCGAAGCTTTCAACAGCTTCTTTGGTTGGCAGAGATGATCTTGAGATCGCAGATCCTGGTTCTAATTGGAGAGTCCAGAGCTTCAATGAACTTGAGAAATTTCTTTATAGCTTCTTGGATAGCTCAACAGCTACCGGGATGGAGAGAATAAGGCTTAAATTGGAGACACCCATGGCGATTGCTGAGCGTCTCCTTTCTTCTGTGGAAGCTCTTGTGAGACAAGATTGCCTAGCTGCTAGGGAAGACTTGGCTTCAGCAGACAAGATTATCAGTCGAACTAAAGAATACGCGCTTAAGATGGAATATGAGAGCATTTCTTGGAGAAGGCAGGCTCTCTCGTTGGTATAAATTCTATTAGATATTATCTTGTTGAATCACGAAGGAGGAAATTGGATTGTTCTAACTTGGCTTTTTTGTGTTTTGTACTCTGGCTTTTATCGCAGATTGATAATGCCAGATTACAAGTTGTTGATCTGATAGGAACTACCCTGCGACTATCAAGCCTTGATCTTGCGATCTCGTACGTGTTCAAAGGGGAAAAATCGGCCTCAGTAGCAGCTACATCCAAAGTTCAAGGTGAAATACTCGCTCCAGCACTCACAAATGCGAAAGTAAGTGTGATGCTTTATTCTTTGAGTATTGGCCTAACTGGGGACATGTTGGTCATATATATGAGGTCTGAGATATAGTCACTATTCATGCAGAAAGTAAATATTGTCTAACAATGTCTTGTTGTGACCTGATTGACTTTACATTTCACTGTTTGCAGGAATTGCTTGGAAAATATGCTGAATGGCTACAATCAAATACTGCCCGTGAAGGGAGTCTGTCTCTGAAATCATTCGAAAACAAATGGCCAACATATGTCAATTCAAAAACGCAATTGGGCATAGACACATATGACTTACTTCAGAAAACTGATAAAGTCAGCTTGAAAACAATACAGAACTTGAGTGCCGGAACCACATCAAAACGATTGGAACAAGATATTCGAGAAGTGGTGAGCTTCAAGTATTAAATACTTTTAGTCTAAGTTCTAACTAGAATTCAGTCGATTAAAGTGTCTTGATCTTCATCATTGTTTAATTGTGTCATCTGTTCAATCCGAACCTATGATCTGACGGAGATGTTAATTCAGTACCGTATTTTCCCAGATACTTCGTCTCGCTATTCAAGAATCAATCTAAGTGACACTTTTGACATAGTTGAGTTTTGCTTGCCTTTTCTAGTTCTTTGTGACAGTTGGTGGGCTTGGAGCTGCAGGACTGTCTGCATCACTTCTAACCTCAGTGCTACCGACCACACTGGAAGATCTTCTTGCTCTTGGCCTTTGCTCCGCTGGAGGGTAATAACACTGCTCTAAATTTCCCCTCTTCCCAATGTCTCATTACTCCACCTTCTTAGATCACGCCTAGTGTATTTTTTTCTTGCAACTAGAGGCATATTTATGACTTTTAAGAAAGACTGGTTGTATGCATAACATAATCTATGTGACAGGTATGTGGCTATAGCAAACTTCCCATATCGAAGACAGGCTATAATTGGTAAGGTGAATAAAGTGGCTGATGCGTTGGCTCAACAGCTCGAAGACGCTATGCAAAAAGATCTTTCAGATGCGACGAGTAATCTAGTTAACTTTGTGAATATTGTTGCCAAGCCTTATCGAGAAGAAGCTCAGCTAAGACTTGATCGTCTTTTAGGAATCCAGAAAGAATTATCAGATATTAGAAGTAAATTACAGTTGCTACAAGTTGATATTGATAACCTTCATGTATCACGAGACGAGATGAGACTTTAGCTATTCCAACACAATGTCGGGTTTTCCCTTCTTGACATTGTTCAGTGGGGGGCAAGTGTATGTACTTTGTCATAATGAATAATACCTGCCAGTTCCGACTTGAAA	1201954	1206830	AT1G03160
223	1053	ACATTCATTCCTCTCTTCTTAACTAACATCCAATCTCTCTCATTCGTTCCCATTTTTTTTTGTTATAAAAAAAAAACTAACGAGAAAAACTGAAAGATCTCAGCAAGACAACAACAATCACAAACCCTCCTTCAGATTCTTTGTTTTGCTATTTTTCTAAAGAACATAGAAAAATGTCACTTGTTGTTTGTCAACCTCAAATAAACGAGAGTTTCTATCAAAAAGATGACATGGGTGGGTTGAGTTTCCTACAATCTATGTCCGATATCACTTCCATTGCCCAAACCAAAGAGGATAAAGCTTATGTTCACCCGATGGAGAAACGCTCTGTTTCTAAACTGAACGAGAAAAGCTTGGAGATGTGCACTGAGAGTCTCGGAACCGAAACAGGAAGCGAGAGTGGTGACGAGTTGTCATTGCTTGCGTTTGAAGCAACCACTACTCCTAGGGCTCCTCCTCGTCAACTGAAACCTCAAGAAGATACTAACTTGCCGGACAAGACACCGCCGATGAGTCGCAACAACAGTTTCCCACCGCCGATAAAGTTCGTTGAAGACTCAAAGTATAATCGTATGGTGAGATGGTTAGGAGAAGATGGTCGAATTGTAGTTCAAGCAATTAGGGTTTCGTCTCCGCCTAGTTGCTTTGTATCAGAACGTGGTGAAGGAAGGCTTCGTCTCATTTTAACGTCGGAAAGTTCTCTTCTTAGTCACAATCACGAGGAGGAGGAAGAAGAAGAAACAGAGGAGGGCATCGACGAGGAAACTAGTGAGAACTTGGAGGGTAAAAGTGGAAATAAAAAGTTTAGCAGATTCAGCAGAAGATGCAAGGAGAATGGTCGTGAGCCTAAACCAATGCTCACTTGGAAGCAGCAGCAGTTTTGGGTCGCTACTTAAACTTAATTCGGCTAATTAATGTGGGTTTTATTTTAGTTTATCTGTATAATATGTCTATATGTTATCTTGTCTTTTCTATTTTTAGTACGATTTCTTGAGGAGACTAGTAATGTTTTATAGTTCTATTAAATGTATTAATGTTAAATGGACTTATTAT	1206962	1208014	AT1G03170
224	1934	TTGGGTGATTTTCTTCTCTGGAAGGATCTGTTTTTCTCTTCTTCGTCTTCTCTCACCCGCCTACTGACTTTTTTTCAAATTTCTTCAGCAACACATACATACAGTCACAAGGTTTCCAATTTTCGATTCACGATGGAAATGGCGGAAGGGGAAGGAACTACAGAGGAGAACTACGACGTAGACATCGCGACCACCGCTTCTTCATTAGGCGGCTCCGGCGTCTTCCATATCATCAATGACATAGTCGGATTCGTCCTCTATATGCACCAGCAGATCCCTTCGTATGTTATCTCTTCCTATCTTCGTATCTCTATGCTTCGATGTATCCTTCGATCTGGTGATGATGTATCTATTTGTTTGTTCTTCAATCTCTCCGTTAATTTCTCCGATTAGTCTGTTGGTTACGAATTTATCAGAAGAAAAATAGTTTCGTGGTTATGAATTTATGGATTCTGGATGGATTAGTGATTAATTCCTGGTAGGTGAGTTATGTTCAATTCTAGGAGAAATTGAAAAGCTCTACGCAATTGTGCACACTACTTCCTTTTGGTTTTAGAATTAAGTCTGTTGTATCCACTATGAGTGTTTTACTGAAAACCAGAAACTTCAATTTGCAGCTTTGGTTTTGGCTACACAAAGCTCCTTCTACCAATATGACTGTTGTTGGTTATTTACATCTGTGCAGGGTATTACAAGACATGAGCCTTGAATTTGAAGGATTGCAAACTGAATTTATGGATTTGGTATGTTAGTCCTACAGACGCCATTTTCACTTTAAGGTCTAAGGTCTTTTTCACACTCTAAGAATCTTAGGTTGTAGGAGACGAATCTTGCAGAACCTCAAGTGAAACCACTGGTTAGAAGAAAACTGATGAGTAGAAAGAGAGAGGTGAAGAATGAGATTAAGAAACTGGAGAAACTGATGAAAACCATCTCTAGTCTCCGAAGTGCGCTGCAGTTAATGATCCGTGAAGCTCCTGGCATTCAGAAAGTTGTGTTGATTCTTGGTGGTAGTCCATTACGGCCTCAAAATGCTTATGAGTTGTTATTCACACAACGCAGAGACCATGTTCTAGGCTACGAAGGTGACTTTGCTAAATCCAAAGCTGCAGAAGCACTTTCAAAAAAGGTTTATTCTTTTTCTTACCTCTGTTTTCATGTTGCTTGTGATTTGTCTCTTTTCAATTTTATCTGCTGTGATAAGTCAAAAATGGTTGAGCCCTTCACTCTTGGCTTTACAGACTATCCGAGCACTGATCTCGACGGGTGCTGGATCAACTTCCTACCCAGGTAACTTTTGCATAAATTGCAAACTTCTTTAGCATTGTTGTGAATTATGGTGTAATGATTTTTTTCCCTTCTTCTGAGTTGCAGGTCCAATGAGGCTCTTCATATTGGTTCATGCTCCACCTACTTTGAATCTTCCACAACATTTCCTTCCTAAACGTGACTTCAGATACAACAGAAAGGTATACACTTCTCTGCTAATTCTATTTCACACATCCATGTACAACATTCCGATTTTCCGTCACCTGCAAACATCTTTTATTATTGCAGTTTGTGCCTTCAAAGTTGAGATTCAAGTGCAGAACGCAAGACAATGCAACAAATTCTCCTCCCACAAATGATCTAATATGGTACTTCTCTTATTCACAATTCTCCAGTTACACACTAAACAAGTTCTTGACCATGCCTTACTGTGTCATTGCAGGTATCAATGTCGACATGTGATAAAGGGATTAGCTTTCCATCAACCAGTTGAAGAATAAGACTTTAGAGTTTGTTTGTATCTCTCTATTGTTGTAACTAAACCCTGTTGCAAATTTTAGAAAAAAACCAGCATTGTTGAAACAATTCCAAATCTTGAGATGACATTGTACTACTACTACTGCATACTCTAATACTCTGTTGTTTTAACAAAATCAGGATTGTTC	1211469	1213402	AT1G03180
225	4536	ACTTCGGCAAACACAGACGCAAAATTTTCTTCTTCTTCTTCTTCTTCTTCTTCTTCTACCTTGAAGCTGCTACCGGTTCCTCTCTCAGTCGTTGATAACACATCGAAGCTTCCATTATCACCTGTAAGTTTTCTCCTGTTATCTTCTCTTCGCTTGATCTCAATTGTTCCTTCTTTCTCGTTGTTCGGGTTTATCTACTCCAACTTGAATCGCTTGTTTTGCTAAAGTGAATTCGAGTTTTTTAGGGTTTTGTTAGTTCTAATGCCAATTTCGATTTCTAGGTAGGAGGAAGAAGATGATCTTTAAAATCGAAGACGTAACTGTCTACTTCCCTTATGACAACATATATCCAGAACAATATGAATACATGGTTGAATTGAAGCGAGCCCTAGACGCTAAGGGACATTGTCTTCTCGAGATGCCTACCGGAACTGGTAAAACCATTGCTCTTCTCTCTCTAATCACCAGCTATCGACTCTCTCGTCCTGATTCTCCGATCAAGCTTGTTTACTGTACTCGTACTGTCCACGAGATGGAGAAAACGTTAGGTGAGCTTAAGCTACTACATGACTACCAAGTACGCCATCTCGGCACCCAGGCTAAGATCCTCGCCCTTGGTCTTTCCTCTCGGAAGAATCTTTGCGTTAATACTAAGGTTTTAGCAGCCGAGAATCGTGATTCTGTTGATGCGGCCTGTAGGAAACGAACTGCTAGCTGGGTTAGGGCTTTGTCCACGGAGAATCCAAATGTAGAACTCTGTGACTTCTTTGAGAACTATGAAAAGGCTGCTGAGAATGCGTTGTTGCCTCCTGGTGTTTATACTTTAGAGGTAAGATTAAAAAAGTTAAGGTTTTTCACATTTGTTGTTTGATCAAGTTTATGTTTTAGTTGGAATGCTTATTTCGAGGTTACTTGCACATTTTGCCTGATGGTATATGTGTGTTTCGATTTTTAGGATCTAAGGGCGTTTGGTAAGAATCGTGGATGGTGCCCTTACTTTCTCGCGAGGCATATGATTCAGTTCGCCAACGTTATTGTTTACAGCTACCAATACCTACTGGATCCTAAGGTTGCTGGGTTCATATCAAAGGAGTTACAAAAAGAGTCAGTTGTAGTGTTTGACGAGGCCCATAATATCGATAACGTGTGTATTGAAGCACTCAGCGTCAGTGTGAGGAGGGTTACACTTGAAGGAGCTAATCGAAATCTTAATAAGATAAGGCAAGAAATTGATAGGTACGCTAATTTTTTCCTATATAGCTGATACTCCTTAAGTTCTCTTGAACGTGCCACTCTTAATACAACAATAAACACAGTGATAGGGTCTTTTCTTTTTCAATTGAATTTCCTGATTGTTCTTGAATGCCATCTGGGTGTCTGCTCACTCCAGTTGCTAATTGTTGGTTTTCTTAAGGAAGTTTAAGTTAGTAAGAAAATAATCTGGTTTTATGAGACTGCTTTTTGTCAAAGAACTGTAAGGGGAACAAAAATTTACAAACGCTTTTGTCATCATCTTAAACACATGAAGCATAATTTTCTTGGTTCAATACAGGAAGTGACCTGGTTATTTGCTGATGCTTATTTTTAAGTTCTTATTACATTATTGAAATTGTCCAACTGGTAGGAAGGTTCAAGGCTACTGATGCAGGAAGATTGCGAGCTGAATACAACCGGCTGGTTGAGGGTTTAGCACTGAGAGGGGACTTATCTGGTAAGTATGTGTTCAGGAAGGTGATCTGTGATTTGATTGAAAGCACACAGTAAATTTTCTAATTCTATGAACTTGACGCAACAATTTTTTTTTTGCAGGAGGTGATCAATGGCTTGCAAACCCTGCACTGCCTCATGATATTCTAAAGGAGGCTGTCCCGGGGAATATTAGACGGGCTGAGCATTTTGTGCATGTTTTACGCCGATTACTTCAGTACTTGGGGGTACGGCTGGACACTGAGAATGTAGAGAAAGAAAGCCCTGTTAGCTTTGTATCGTCACTGAATTCTCAGGCTGGAATTGAGCAGAAAACACTGAAGTTCTGTTATGACCGGCTCCAGTCTCTCATGCTAACCCTTGAAATTACAGATACAGATGAGTTTTTGCCTATCCAGACAGTGTGCGACTTTGCAACTCTTGTTGGGACATATGCCCGGGGATTTTCCATCATCATCGAGCCTTATGACGAGAGAATGCCCCATATTCCAGATCCTATATTGCAGGTAAATATGGTGTTGACCTACTTTCTTTTGAGTATTGTCACTGGGATTTTAAGGGATTATGACTCACACGTAAATGCTACCGTTTGAATAATTGAGAATTGTATCTGAAACATATATCCTTTTGTATCTTAGTTGAGCTGTCATGATGCGTCTCTGGCGATCAAACCGGTGTTTGATCGTTTCCAGTCAGTCGTGATTACATCAGGCACATTGAGCCCAATTGATCTTTACCCCCGTCTTCTTAATTTCACTCCTGTTGTTAGTCGAAGCTTTAAGATGTCAATGACACGAGACTGCATCTGCCCTATGGTTCTAACTCGGGGAAGGTATGTGGTATATAAAAAGAATCCTGAACACTTAACTTATTTTTTAATTTTATATGTCTTGACATTATTGGTTGTTTTCTTTTTCAGTGATCAGCTTCCTGTTAGCACCAAATTTGACATGAGAAGTGATCCTGGTGTTGTGAGGAATTACGGAAAGCTTTTGGTAGAGATGGTATCTATTGTTCCTGATGGAGTTGTCTGCTTCTTTGTTAGTTACTCATATATGGATGGCATTATTGCTACATGGAATGAAACTGGAATTCTGAAGGTAAGGTCTTCTTCATCGCTTTACCATGCCAGTAATTTTTTCAGAGTTTTGCATGAATTGGAATTTTTATGATACCTCAAAATATTTTTAGTTGCTTCAGGCATTAATGTATATTTGTTTACTGATATTACCAATTCTCTTAATGTTTGTAGGAAATAATGCAACAGAAGCTTGTTTTCATTGAAACACAAGATGTTGTAGAAACAACATTGGCACTGGATAATTATCGCAGGGCTTGCGATTGCGGAAGAGGTGCAGTTTTCTTCTCTGTGGCCAGGTAAAATTTTTATTTTTGAATGGTAGATGGTTTGGGAATTCATTGCAATGCGTCTTTGGTTCTGCTTCTTTGTTTCTGTATTATAATACTGGAATTGTCTCTTCTCTCCTATTCTTGGTTGGTTAACAAATATTAAAGAGGTTTCACTTTTGAGAAATTTCAAAGAAAGTGATCAAATTTTGTATTTGAACTGCAGGGGGAAAGTTGCTGAAGGTATCGATTTTGATCGTCATTATGGAAGACTGGTTGTAATGTACGGAGTACCATTCCAGTATACATTAAGCAAGTAAGTTGTACTCAAATGAATGTTTATCATTTCAATTTCCGGTTTTCTGCTTTTATATTTCATCGTACTTGGGAGATGATAAGATGGAAACGGGAAAAATTTCAGGATATTACGAGCAAGATTGGAGTATTTGCACGATACATTTCAAATAAAAGAAGGCGATTTCCTAACTTTTGATGCCTTGGTATGATTCTTATTTTATGATCTTATTAGATTTTGGTGTGCAACTCTTTTACCTGTTTGTGACTGTTGTTAACTCTTTTTGGCTTTAACACAGAGGCAAGCAGCTCAATGTGTAGGGCGAGTAATCCGGTCAAAGGCTGATTATGGGATGATGATATTTGCAGACAAAAGGTACATGCCCGCCTTAAGTTTTCTCTCTCTGAGTCTGGTCATTTAGATTCTTGCTATTTTACTAAATGGGATTCTCTCTATAATCTATCTAGTATGATAATAAGTATATGCGCAAGTATCTGAGATCACCTCGAGAATAGAAGATTGTAACAGAGTTCACACTGTTCCTTAGGAATGGGAAAATATTCGTAGGACAGAAGAGAGACACAGATATATGCTTATGTTGGTTTATAATGTCACATTTCTATGGTCTAACAATACACTGCAATTGATGGTAAAACTTGCAGATACAGCCGTCATGATAAGCGGTCCAAACTACCTGGTTGGATACTTTCGCATCTGCGTGATGCACACTTGAATCTAAGCACTGATATGGCTATTCACATTGCTCGAGAGGTAAACCTATAACTCGCTGCTTTTTTATAACTCACAGTGAAACAAACAACAAGGCATAAAGAATCAACAATTTTCCTGGTTTTTGTTTTTTTTGCAGTTTCTTCGGAAAATGGCTCAACCGTATGATAAGGCGGGTACAATGGGAAGGAAAACTCTGTTGACACAAGAAGATTTGGAGAAGATGGCTGAGACTGGTGTGCAAGACATGGCTTATTAGTAAATCAGTTTGTTTGTTATTTTTTGGTTTAGGTCAATCAAAAATTGTTGTAGCAAAAATTTTCACTGTAGGTATTTTGTTCTTTTTCTTGATGATTTTCAAGAATCGAATTGAAATTTAAGGCTCGTAAAAGTTTCGTTTTGGTTTTAAATCTATTGAAATTAGCAAAATTTATGCTTAATGTTAAGATAACTAGATT	1214434	1218969	AT1G03190
226	592	CGTAAAACCGTTCTTCGTTTTTTCTATTTCTCTCGTCTCTTTCTTCTACCCAGATCACTGATCAACCGTGAATTTTACTCTACTCTTTCATCAATTTTACTGTGTTTAATTCATAAAACAAAACAAACGATCGATTTTTGTTTTTTTTTGGGGATGAAGATCAGAAGCAAAAGCAAAGGCTATCGTCAAGAGATCAAATCAACTTGCACCGACTCCAACACTCTGTTCTCAAAAGGTACTTTTCGTCTTGTTGGAATTTTTGGCCAAATAACGTCTTTTTTTTATATGGTATCTAATTACTGTATTCTGGTTGATCGCAAAACAAAGAATTCTCATGTTTAAAGTGGGTTTCGTCTAATCCAATTTGAATTTTAGGTCTTATATTATTTCCCTAGCTCTAACCCTAATCATATATTTCTCAAAGTTTTTGATTTTTATTCAAGATTCCTTCTAATCAATTATTTCTTCTTTGTATGTAGATGTGGTTGCAACTTCGGAGCTTTTTTCATCTGTGATATCGTAGCGTGTGAAAGACGGATAATTCTACAGAGACAATGCATCATCCCATTCGGTCAGGTCAATTTTCATCCCT	1221272	1221863	AT1G03200
227	1269	TACTTCATTGTTGATGCATTCGCTGAATCTGCCTTCAAAGGGAATCCAGCTGCTGTTTGCTTTCTAGAAGACGATAACGAGAGAGACGACGCGTGGCTTCAGTCTCTTGCCACCGAGTTCAATATCTCCGAGACTTGTTTCCTCACTCCGATCATCGGAGACTTGCCTCGCTTCCGTCTCCGTTGGTTCACTCCAGTCGCTGAGGTTTCCGTGTTTTCTTTTGGTTTTGGAATTCGGAATTGTTCGGTTGACTTGTTATCATTGACTTGATAGATCCTGATAACTAGAACTTGTACTCATTCACTGGCTCTTGTGAATCTCTCTTTGCTTTGCTGTTATTGTGCAGGTGGATTTGTGTGGTCATGCAACTTTAGCATCTGCTCACGTTCTCTTCTCAACTGGTTTGGTTGGTTCAGAGACAGTTGAGTTCGACACATTATCAGGGATTCTAACAGCTAAACATCTCAAAAATGATGATGATGGAGAAGAATCAAGTATCGAATTGGATTTCCCTGTTGTTCCAACATATGAAGTCAACTACATTGATGATGATCTCTCTTTGTTCTCCAAAGCCTTGAATGGAGCTACCATTCTTGATGTCAAAGCCACAAAGAAAGACCTCCTCGTAACTATATTTCACCAACTGTCTCCATTTTTCCTATTCTTGCTATGGGAACCAAAATCTCGATTCTTTTCGAATGGTTTGCAGGTTGTGCTTTCATCTTGGGAAGCTGTTATTGATTTGAAGCCAAGATTAGATGAGATATCGAAATGCCCTTGTGAAGGAATGATGGTGACTGCCGCTGCTTCTGATGGATCTACTTATGATTTCTGTAGTCGCTACTTTGCCCCGAGATTCGGAATCAATGAGGTTATCATTTAGTCTTTTGCTCTTAGAAGATTAAGAGCGAGTGGTCAAAACAGCAAAAACGTGACCTCTTTTGCTTTCTTTTTACTGTGTGGCTCTTCAGGACCCTGTTACTGGAAGTGCTCATTGTGCTTTAGCTCATTACTGGAGCCTCAGGATGAACAAGTGTGATTTCTTCGCCTACCAGGTTCTCTCTCTCTTTCTCTCCACGCAGACACTTAAAAGACAAATTCTGAAGTGATTCGTATAAAGTTACCTGAAGAAAGATTTGGTTATTATTGGAATGTGTTTAGGCTTCAAGCAGAGGAGGAACGTTGAAGGTGCACCTGGACAAAGAGAAGCAGAGGGTTCTACTGAGAGGCAAAGCAGTCACTGTTATGGAAGGTTATGTCTTAGTGTGA	1223173	1224441	AT1G03210
228	1530	TCAACATCGTCATCTCTAACAATGGCGCCTTCTCCGATCATCTTCTCCGTTCTTCTTCTCTTCATCTTCTCACTCTCATCATCTGCTCAAACACCTTTCCGTCCCAAAGCTCTCCTTCTCCCAGTAACAAAAGACCAATCTACCCTCCAGTACACAACCGTCATCAACCAACGCACACCTCTCGTCCCCGCTTCCGTCGTCTTCGACCTCGGTGGTCGAGAACTCTGGGTCGACTGCGACAAAGGCTACGTCTCCTCCACTTACCAGTCTCCTCGCTGCAACTCCGCCGTCTGCTCACGTGCCGGCTCCACAAGCTGCGGCACATGCTTCTCCCCTCCGAGACCTGGCTGTAGTAACAACACTTGCGGCGGCATTCCGGATAACACCGTTACCGGTACCGCAACTTCCGGCGAATTTGCTTTAGACGTTGTGTCTATCCAGTCCACTAACGGATCCAATCCGGGCAGGGTCGTTAAAATCCCAAATTTGATCTTCGATTGTGGAGCAACGTTTCTTCTTAAAGGACTCGCTAAAGGAACCGTTGGTATGGCGGGAATGGGACGTCACAACATCGGTTTACCGTCGCAATTCGCCGCCGCGTTTAGCTTCCACCGTAAATTCGCCGTCTGTCTAACTTCCGGTAAAGGCGTCGCCTTCTTCGGCAACGGACCTTACGTTTTCCTTCCCGGAATCCAGATCTCAAGTCTCCAAACGACGCCCCTTCTCATCAATCCGGTCAGCACTGCTTCTGCGTTTTCACAAGGTGAGAAATCCTCAGAGTACTTTATCGGCGTGACGGCGATTCAAATCGTCGAGAAAACAGTTCCGATCAATCCAACGCTATTGAAGATTAACGCAAGTACCGGTATCGGAGGAACCAAAATCAGCTCCGTCAATCCTTACACGGTGTTGGAGTCATCGATCTACAATGCTTTTACGTCGGAGTTCGTTAAACAAGCAGCGGCGAGGAGCATCAAGAGAGTAGCGTCGGTGAAACCGTTCGGCGCGTGTTTCAGCACGAAGAACGTCGGCGTGACGCGCCTAGGATACGCCGTGCCGGAGATTGAGCTTGTGCTTCATAGCAAAGACGTCGTTTGGAGGATATTTGGAGCCAACTCGATGGTGAGTGTCAGTGATGACGTCATCTGTTTGGGTTTCGTTGACGGAGGAGTCAACGCAAGAACCTCTGTTGTGATTGGAGGGTTTCAGTTGGAGGATAATTTGATCGAATTTGATTTGGCGAGTAACAAATTTGGGTTTAGTTCCACGTTATTGGGCCGTCAAACTAACTGCGCCAACTTCAATTTCACTTCCACTGCTTGATTAAATTAGTTGATCCGTTTTCTTTTTTTAAAACTGTTTTTTAGTGGTTATTATATTATGTTTGATGTGATTAATAAAGAGCCAATGGAATCATTATTTGGCATTTGTTATCAACTGATTTGAATAAATTATGTAACGAGTGAATTTTATTTGATAAATCTTTAAACTTTAGCGCAGGATTAAAATTATATCTATATGATCATCTAT	1224760	1226289	AT1G03220
229	1502	TCCTCATTCATCTCTAACAATGGCGTCTTCTCGAATCATCATCTTCTCCGTTCTTCTTCTCTCCATCTTCTCACTCTCATCATCTGCCCAACCATCTTTCCGCCCCAAAGCTCTCCTTCTCCCAGTAACAAAAGACCCATCTACCCTCCAGTACACAACCGTCATCAACCAACGCACACCTCTCGTCCCCGCTTCCGTCGTATTCGACCTCGGTGGTCGAGAATTCTGGGTCGACTGTGACCAAGGCTACGTCTCCACCACTTACCGCTCTCCTCGCTGCAACTCCGCTGTCTGCTCACGCGCCGGCTCCATCGCCTGCGGCACATGCTTCTCTCCTCCGAGACCTGGCTGTAGTAACAACACTTGCGGCGCTTTTCCAGATAACTCCATCACCGGATGGGCAACCTCGGGCGAATTTGCTTTAGACGTTGTGTCTATCCAGTCCACTAACGGATCCAATCCGGGTCGGTTCGTTAAAATCCCCAATCTAATATTCAGTTGCGGATCAACGTCTCTTCTTAAAGGACTCGCTAAAGGAGCCGTTGGTATGGCTGGAATGGGACGTCACAACATCGGCTTACCGTTGCAGTTCGCCGCCGCGTTTAGCTTCAACCGCAAATTCGCCGTGTGTCTTACTTCCGGTAGAGGCGTCGCCTTCTTCGGCAACGGACCTTACGTTTTCCTCCCCGGGATCCAGATCTCAAGGCTTCAAAAGACACCGCTTCTCATCAATCCAGGGACCACTGTTTTTGAGTTTTCAAAAGGCGAGAAGTCGCCGGAGTATTTTATCGGCGTGACGGCGATTAAGATCGTCGAGAAAACACTTCCAATCGATCCAACGCTTTTGAAGATAAACGCAAGTACTGGAATAGGAGGAACCAAAATCAGCTCCGTCAATCCTTACACGGTGTTGGAGTCATCGATCTACAAAGCTTTTACGTCGGAGTTTATTAGACAAGCAGCGGCGAGGAGCATCAAGAGAGTAGCGTCGGTGAAACCGTTCGGCGCGTGTTTCAGCACGAAGAACGTTGGCGTCACGCGCCTAGGATACGCCGTACCGGAGATTCAGCTCGTGCTTCATAGCAAAGACGTCGTTTGGAGAATCTTTGGAGCTAACTCGATGGTGAGTGTCAGTGATGACGTCATCTGTTTGGGTTTCGTTGACGGAGGAGTCAACCCAGGAGCCTCTGTGGTGATCGGAGGGTTCCAGTTGGAGGATAATTTGATCGAATTTGATTTGGCGAGTAACAAATTTGGGTTTAGTTCCACGTTATTGGGCCGTCAAACTAACTGCGCCAACTTTAATTTCACTTCCACTGCTTGATTAAATTTAGTTGATGCACTTTCTCCAAAATAAATGTGTTTCAGTAACACTAAATAAATGTATTGTATTATGTTTAATTTGATCAGGAGCCAATGGAATCATTTCTAAGCATTTTTATCACTTGATCTGAATAATTATGTAATGAGTGAGTATTTGATTTTAAAAATTTAAATTTAGC	1234940	1236441	AT1G03230
230	765	AAAAGAGAGAGTTGAAAACCATTAAAAATTTTTTTTTTGAGAAATATATTTTGTTTTGAAAAATCAAAAGTATAAAAACCTTTTTTGTAATTAACCTATCTATAAGATTATAGATTATAAACAAGGTAGGGATGAAAATTAACCTGACCGAATGGGATGATACATTGTCTCTGTAGAATTATCCGTCTTTCACACGCTACGATATCACAGATGAAAAAAGCTCCGAAGTTGCAACCACATCTACATACAAAGAAGAAATAATTGATTAGAAGGAATCTTGAATAAAAATCAAAAACTTTGAGAAATATATGATTAGGGTTAGAGGGAAATAATATAAGACCTAAAATTCAAATTGGATTTGAAGAAAACCACTTTGAACATGAGAATTCTTTGTTTTTGCGATCAACCAGAATAATTAGATACTAAAGATTAACAAACCATATAAAAAAGACGTTGATTTGGCCGAAAATTCCAACAAGACGTAGATAAAAAAACAAAAAAAAACAGAAACAGAGATAAGGAAAAAAAATACCTTTTGAGAACAAAGTGTTGGAGTCCGCGCAAGTTGATTTGATCTCTTGACGATAGCCTTTGCTTTTTTTGCTTCTGATCGTCATCCCCAAAAAACAAAAATCGACCGTATCTTTTGTTTCATGAATCAAACACTGTAAAATTCACGACTAATATAGGTAGTGCTATCGAATGAATCTCTGAACGTTTTTCTATATGAGAAAAGGAAGAGAGAAAACAAAGAAAGTTTTTCTG	1236623	1237387	AT1G03240
231	2024	ACAATCAGCACTCAATAAAATTTATTGTCTATCTCGTTCTTTAATCATAAAACCGTATAAATTGAGGATACAAATACAAGCTTACAAGAGGCCACATAGGGGGAAGTAGCAAAGGCCAAAGAGAGAGAGAGAGAGTCTTGAGATCTTTTTGCTGCATAAATAGCCCTTTAAATTGGCGCTGATATTCATAAAAAACCACAGCTACAAAGGAGTGTATGTGTTGTTACCAAGCTCCTTCCTTTGACATCCTAAGGAAATGCGCTAGGCTGATGCTTGGTTTCTCCCCTGAATCGCCACTCTTCTTCCATTTGATGCTCGTTGTCTTCATTGCTATCCTTCCTATCTGTTCTGTTGCAGTTGTTGATACCAAATTGTGATACTGCTCCAAAGAAAACAGTTTCTTTTAGGTTGTTACTCTCTATATCTTCATTCAACATCTTAGCAGAAAATAGCGCAAGTGATGTCGTGGCTCATACCTCACAAACACCGTGTAAAAGCAATCTATGGAATGGGTCTTGAACCTTGAGCTCAAGAACATCTCCTTCACCACCTTCCTCGATGAAGTGACTTATACAGCTCTGTGGAAATAATAAACGATTCTGAATTCTAGAAGCAAAGGGTCTATATTTACATGTATGACTTACATTGTCATATCTGAAGAATCTATACCTCATATCCCTCGATTAGTTCTGGTAAAAAGCTACGTCGAAGAGCATCTCTTGTCCTACAATCTATTCTTCTCCAAGCATTTAAGACAGCGATTTTATCACCGTCCACGCTACCTTTCTGCCTTACGGATGACCTATTCAAGGAATCCATGATGTTGGCCTGAAAAAAACACAATTCCTAACAATAGTTAAGACCAAGTATGTCAAACAAATGACATCACTGATTCTACAAACAAATTATATTCAGAGAAATATAGTAACGTGCACTTCTTCTCTGAGAAACAGTCCCAAAAGACATGTAAGTTACCTCCTTGTCCATGTCTATGTTTCTAAATTTGTCCCATTCTCCAACATTAGTCAAAGAAAATGCTGAGGGTGGGACATCATCACCTGTAGAACATTTGTGGACTCAGTGAAACGATGTTATATGTTAACAATAGCAAAAAGACGAAAACATGGCAAAAAAACTCAATTTGAGATTATACAAGAAGAGTAAAACTTTGAATGGAATGTCATATTACCCCACGGTGGTGGAGCAAACAAGCCTCTGATTTCTTGGGCATCCAAACGAGGAACAAGTTCCATCAGAATACGATCATTTAACCATCTCCGAGATCGCCTGTTACTAACCTGCATTAGCAAAAAAAAACTCATTAGCTACAAGTATATCAACCTCAATTATTCATCTCAAGTAAAATCAATCTCATTGTCTTAAATAAGCAACCTTTAGATGAAGAAATACAGGAAAATCACATCTCAAGTATTAATCAGAAAAAAACTGACTAACAGAATCACAATTTTGGCTGTCCGATACGATAGACAACATTTCCCAGAAAATGTAATGAAGAAAATCAAACAAGAGTGAAAAAGGCACTCACTTGTCCGGCCAGGCTCTCAAGGGCCTCAATTTTCTTCTCAAGCGAGAGGCCACGAGAAACACTTGTATCTCCTGCAAGTGAAACCCTAAGAAATTCATTCCCAGGAAACGAAAAAAAAAAGAATTTCTGTTATCAGAAACCCTAATTCCCCTGTACATAAATTTCTCTAAACACGGGCCTATCAAAAATGAACTTCGAATTACCTCTTTGGGGATCAATAAGAAGGCTCTCGTCTCGCCGCATGACATTGGTAGCCGCCATGATTGAACAATTAAATGTGAGGAAATCCGCTGATTTGAACAGAAAACCGAGCCAACGAGACTCTTCTCTTTCAAAGGAAGTCTCTTTCTTTCGCTAATGGATTCGAATTGTAATTGGGGTTACAGACACCACGAAAATGATCGGAGACGAAGGAAGGCAACAATTTTGGGATTCGGAGTTTAGAAAAAAAATGGCAGACGCACACGTATGAAGGCCA	1244298	1246321	AT1G03250
232	2932	ATACCAAAATAATCAACTAAAGAACAAACGAATTAAACTGTGAAGTATGGTATTATGATGCTATACAAAACGTTTCTAATAACTCACTCGGTAAGAAAATTTCGCGAAATTTACAAACTCAAGAGGTTTCTTCTTGTCTATATTATTCAAGTATTGGATGGGTCGATTCTGATAACGAGAGGCTCTTGTAGATCCGGTGGTGGCTCTGCGATCGGGAGTACGGAAGCGTCGTCATTCTTCTTCCCATCTAATTCAGTACCATTCTCAGCCAATGCTTTGTCCAAGGATGATTTCGCCACTCTTGTTATGCATATTATCAGAATTACTGCACCCACATCATTCAAAAACCCAAAAAAAGACGGGTTAAAACACAGACCACATGGTGTCATTCCACTTCTCACAATGTAGTGAAGCTAGCTAGATATATATTTGGACATGACTGCAGAAGAGACTTACCAGCTAGAGCTACGCCAACCATCATAATTACCTGCATCCACAAATGACAATGCAGAAGAAACGAGAAATCAGACTTACAATGCAAGGGCACTCAGATACTTCAATCAAAGCTACAAAATACCAACTAAATAAATGCAGATGCGAGACTATCACAATGTTCTTCCCTACACATAGGATGCTTTGGACTTGGTTATAAATCCTCATCCTCAGGATTTTTAAGCTACATTCTCAATATTTCAGATCCCAGAAATGTCTATCATATTATGGAAAATAAGCAACTCTACATTATATTGAGGGATATACACCAAGATGTTTCCAATAAACCTCATAAAATAAGGCATACTTCAAACTTCATTTCAGACAAGTTGTTATTTTTCTAATACTACAAACTTCTAAACCTAGTAATCTCAGTATAAATGATAAGTGATAAGTAATTATGCATTACAGCAGAAACACAAAACTATCTTCATTCTTCTGACTTCATTCAAGCTCATCTACAATCATTTCCAATCTACTAGTCAAGTGGAAGTAAATGAGCGAAAACTTACCCAACGAAATACTGACACCTCATGCCATCCATGTGTAATATCAGAAAGATCTTTCAGAGTAGTTCCAACATATACTAGCGCAAATGTAATGGGCTGCTACATCAAAACAATTCAGAAGATTAGAATTACTATTATGTATAATGTTAGCAATCAGCACTTTAACATGCATGCTAACTTCTTCCACCATTATTAAAGTATAAATGGCCAATATACAAGCGGATTTTAAAGAAATGTCAGTACCATCATTCCCAACCAAGTGGCCAGCATGTATTCCCCTAAGCGAACAGGAGTTACAGATAGGAGGTAATTCAACATATTGAAGGGCAGTATGGGGACAACGCGTAGCAGCAAGACTATCTGCACAGGAAGAAAATATCATCATTTAGTTAGTAGTCAATCAATTAAATGTAGCCAGGAAATTGAGGTACTTTGCCATACGCATAGTAGATCTCTGAAGGAAAACAAACTGTCAATTATTATAGAGAGTGTTACTAGATTTTCATGCCTTGAAGCCAGATTTTTGAATTGCAACGGAAACAGCTTGAAACTTTGGGTAATGCTTTATTTTTGAAGTGACATAAGATTTACCAATCTGCATGATACCAGAAAGACAAAAGATATATCATTAGCAACAATGAGACAGCCAAGATGCAACACTTAGATAAAATGCCTAGATGTGAGGACGCACAAAACAGGAATCAGTACTTCTGTGGTTATGGCAAGCAACACAATTGCAAGCGAAATATATTAAAACAGATGGAACCATAAGAGACATACCGTTCTACCAAGCAGAAATGCCGCTGTTGCACCTAATGTAGCTCCAAGAGAGTCGGCTACAAATCCTACTGGCAGGCCAAAAAGGTAACCACCACCTAGCTGCAGAGAGAAACAATCAAGACTATCAGAACCGGATTAAAAGTCTAAGTATCCTATCTTGTAATGAAAACTTTGGACAAACATCTTAGAAAAGCACCCTAAATTTCACTACATAGTTATGAATCCAGAACTACCGTGAGTACAGAAGCAGGAACCGCCACAATTGTGAGAGGAATATAAGCCAAAGCCCTGAAAAATTTCAATAAGGTAAAAAAGGCTCATCACAAGATTTTTTACGGCAGCCAGAAAACAGTGTCACCAAAACAAACCAATAAGTGGTAGAAACAAAAATGAGTAGCAAACATGAAAAACTTACAATGCAAGTGGACCAAAAGGTCCAAGATCTTCCTTAATCCATAACAAGAAGTCCTTCAATTTCTGCAGAAAGGGATCATAACAATGATGATTAATGATGATTCTAAATCATATATAAAGTACCATTCGCCTGATCTAGGACAGTTTCTCTAGTGATCTAGCGAGCTCCAGAAATACTCCGTTGTATCAATTTCTAAACTTAGAATATACAGAAACTATCGTTGCTACATTATCACTAAAGCTACACGCGAATGAGGAGGGAGGGAGAAATTGCCTGTTCGACCGGGAGAAAAATGACGGCGGAGACGATAGCAACAAGAAGGAGCAACGAGATAGCGATTCGAAAAGTGGACGGAGTAAAGGACATGGCTGCCATATACAAGGATCTGAGACGACGGCGCCACCAAGGCCTGGAATGGTCGTCTTCCGAACCGTCGTAGTCATATTGATCTCCATTTATACAAGCTCCTGGCTTAAGCCACGGCCTCGCCCTTAGGCCCTCCACTTTCGCCAGATTTGTCTACCCTCCCAAAACGAAAATCTGCCTCTTCTTCTCGCCGCGTTTTTCTTCACCCCGATTACGGAGATATGCTTCAGACGCGTCGTCTCTCTTTCTTCCGAATTGGGAAGCGAAACATGCGATGACGAGAGATGGATAGAGAGATTGCAGAGATGGAGAAGCTTGTGCTTCAATTCTTCGATTTCACTGTCCTTCGATCTTCAGATTCTGTTGCGTC	1248753	1251684	AT1G03260
233	3246	ATGGTTGTTCTGAGCACTTTGGCGTTGGTAAGAGCCGCTTACTCGCTCAACAGTTTCGTCTTTGAAGCCGAGGACATCCGATTCGGTTCTCCGTGGTGGTTCGTCGTCGTCGGTGTCGCGTGTTTCCTCGTACTCTTCGCCGGAATAATGTCGGGTCTCACACTCGGACTAATGTCCCTTGGTCTCGTTGAGCTCGAGATTCTCCAACAGAGTGGTTCCTCCGCCGAGAAAAAACAGGCCGGTACGCCTCTTTAATTTTTTTCGACTTTCGATATCTGTGTGTTGTTGGCTCAAAATTACATACCTGACTTGTTCAATTCGTAATGGCTATAGAATTTCTTAAAACTTGATTTCTAATTTCTTATTCTGTAATTTTTGTTAAAAGCAGAGTGATAGAGTCTCTATTTTTACTCTTGACGGAGTTACTTGAATTGTTTTTGGATATTGCAGCTGCAATCTTACCAGTGGTAAAGAAGCAGCATCAACTTCTTGTGACTCTACTTCTTTGCAATGCAGCTGCTATGGAGGTTAATTATTGTTGATTTGTTACCCTAGTTTTTCTGATTTACAACGATAAATTACTGTCTTTGTGCACCTCAGAATCAGTGAATTTTGTTCTTGGATCTTTTGTCTCAGGCTCTTCCTATATGCCTGGATAAGATATTCCATCCTTTTGTGGCTGTTTTACTCTCAGTTACTTTTGTTCTTGCTTTTGGAGAGGTAACTTACTTTACATATCTTCTTGGTATCAAATTGTGTTCTCTTCAGTTATGACTGATACAAACTATGTTGTTGCAATTCTAACCAGATAATTCCGCAAGCTATATGCTCTAGATATGGACTTGCTGTTGGCGCAAACTTTTTGTGGTTGGTTCGCATTTTGATGATAATCTGCTATCCGATTGCTTACCCTATCGGAAAGGTGATGTTGTTGTAGACTACTCTTTAATAGAGCACTAAATGTCATAATAAATGGTTTTGTTTCACTAGTTGCTACAATAGTCAGAACGTTATGTTACAACCATGGAAGATTTGGAAATTTGTTGAAAAATCTAGCAATGTCTTTAAGAAGTGGTACTTGTTAGAGCTAACTGCATTGATTATATCATCAACACAAGTTGATACATTTATTATGCCACAGTGGTATGGAGCTGTAGATGTTTACTTTTATCAACGTTTTACATGCCTCAGGTTCTTGATGCTGTAATTGGGCATAATGACACACTATTTAGGCGAGCTCAGCTTAAAGCCCTTGTCTCAATTCACAGCCAGGAGGTAGTTTCCCTTTATGATCTAACCTGGCGAATCCAGAATAGGAAAAGGACAGATATTACGCTGTAACCTTGTCTGATTTGTGAAGTAGTTAGTTACGTTGCTTGATTATCAAAAGTATTGTTGTTTCCAGCTCCCATTGACATGCTATTTCTCTCCAACATAGGCTGGTAAGGGGGGTGAACTGACACACGAGGAAACAATGATTATAAGCGGAGCTCTGGATTTGAGCCAGAAGGTATGTATTTGAATTAGATGTGCGTATCTGAAACCTACACAGGTCATGCTGATGAACAAGTTATGTTGTAAATGAAATGATTTACTTGCTATTCCCCATTGATCTGGATTTAGATTCTCCATGAAAACTTGTTGCACGAGGATGAGTTTACTTTGTTGAACTGATGCATATACTTTGATTCTTTCGCCTTCCAGTTCAGAACATATCATATACTGCTTCAATATTACTTCCAATGATCTAATTCATATACTTTCGTTTACTGGAAGTTCAGACTGCTGAGGAGGCTATGACGCCAATTGAATCAACATTTTCGCTGGATGTAAATACAAAGTTAGACTGGTGAGTTAAGGTTAGAGTTGGCCTTTTTTCGACAAATTGTTTTCTCTATCTGGCAAGTCTTTGAAAAGTAAACTATTTTCCTTGGTCTATCTGCTTAGTAATAACGCATGGTTTGAAATCATGAATTTTCACCTCCTAAATGCAGGGAAACAATTGGAAAAATACTGTCACGGGGTCATAGCCGAATCCCGGTCTACTTAGGGAATCCGAAAAATATCATTGGGCTTCTATTGGTACACCTGTCAAACTTTTGCATTACTTCATTTTACTAAATCCTACTAGATTACATACGTCTGTATCCGCTGGTATCATCTAGGTTAAGAGTCTTCTAACTGTACGAGCAGAGACAGAGGCACCTGTAAGCTCTGTTTCCATCAGGAAGATCCCAAGGTATATCTGACTTCCCTGAGTATAAGTTGACCTACTCATATTATGTTTCTAGATAGAAGTATAAGTTCCCATACATTGCCTTTCCAGGGTTCCATCAGACATGCCATTGTATGATATCCTCAATGAGTTTCAAAAGGGAAGCAGTCACATGGCTGCAGTTGTCAAAGTCAAAGACAAAGATAAAAAGAATAACATGCAGTTACTGAGTAATGGCGAAACACCCAAAGAAAATATGAAGTTTTACCAGAGTAGTAATTTAACAGCTCCTTTGTTGAAGCATGAATCCCATGATGTAGTTGTTGATATTGATAAAGTACCAAAGCATGTGAAAAATAGGGGAAGAAACTTCCAACAGAACGGTACTGTGACGAGAGACTTACCGTGTTTGTTGGAAGATAACGAGGATGCAGAAGTGATTGGCATCATCACCTTAGAGGATGTCTTTGAAGAACTTCTACAAGTACGATCTTATGCTTTTCGTTTTTCCTTTTCTGACCTCAAAAATCTCTCTTTTATGCATATTTTTTTCTATATACATTTCACTTTACGGAGCTTTCCTTTGGTGATTTACTGAAAATGCAGGCAGAAATTGTGGATGAAACTGATGTTTACATCGATGTACATAAAAGGTATTGTAGTGGTATTTATTACTTCTGAGTCACTTATCTAATGTTTACCAAAGGAAGGTTCTCACTAAAAAGTAAAAGTGCATCATATTTTGCTATTATTTCAGGGTACGTGTGGCGGCGGCTGCAGCAGCAGCTGTATCATCTATAACACGTGCTTCACCAGCGGTAAGCAAGCAACATTGGCTGATCAAATCTTCGGCATCTCTTAACCAATAAATTTGAAAACTTGTGAGGGGTTAACGGTTATTTTGTGTGATACAGGAGATTCAAAGCAAGGTAGGACAAACGGTGAAGAAGCTAGTTGGGAAAGAAGCACGAGGTACAAAGAATTACACAACAAAAATCACAGAGCCTCTTTTAGCAGAATCAGATAGATAG	1253349	1256594	AT1G03270
234	4032	AAAAACACAAAAAAGGGTAGACAGAGAAAAAACAACACAGAGACCTCTCCGTCGTGTTCTCTCCCCCTCTCTTGAACTTTCCGGTAAGCTTCGTCGATTTTCCTGTTGGACAAGTGATTGTAAAAGTAGATAGTTTTGATTAACCTAGATATCTCCATTCTTGTAGAAACTTCACCTATAGCTCAGTCGGGTCTGATTGTTACTTCGAATTGAGTCGATTGATCTGCCTTATAAACCCTAATTTCGTGGTCCTTGTGCACTCTCACAGTTTCCGAACCCTTATTCTTGATTTTCTGAATTTCCTGAGCTCTCTCTTGTTACTAATTTGATTTGAAAGATGGATTTGGGAGTCAATTCTTCTCATCGATGGCTCTGGGTTTTGAAATTGAGTTCGTTGTTTCTATGATTTTTGAGCAAATATCATCTCCGTTGGTTACTTTTAGTGTGTTTAAGTTTTTGAACAGCTAATCTCTGTTAGTTACTTATACGGTGATTGATCTGTTTTCAGTTTATTCTCTGTATCAATGCAGATTTTGTATCAAACACGAACCTAATACTGCTTCCTTGACTGGTAATGTAAGTATTTGGGTTGTTAACTCCATGGAAAAATCAGGCCCGGTGCAGAAAGCCGTTGTTCTCCAGCCATTTGTCAAGTAAATCTCTATACCACAGAACTTTTTTGTTTCTATTCAATCACAGACATAGCGATACTTTTTGTCGAGAATCTTCGTGTATATGTTCACATAGTGCCCTTAACAATTGTTTTTGCATTTTCTATGTTGCTTCACTATGATTTTTAGGTTGGTGAGGCTTGTAGCGAGGGCTTTCTATGATGATTATACTACGAAAAGCGATAATCAGCAGAAATCTGCTAGAAGTGACAACAGAGGGATTGCCGCTGTGGTGCTAGACGCGCTGGCAAGGTTTGTGTGCATCTCTTCAATTTTTATCCTTAAGAGTCTATTAGCTGAATATTGATGATAATATTTTAAGTTGTCACAATAGTTTCCAGACAACTTCTTGTAACCACTGCATTATGAGGTTTGTTGAGTAACTGGCTCACATCTCCCTGTCACCTGGGGTTTATGGATAATGATAAGATTAACTTTTGAGACTTGATTATTGGCTTTTTAAGGTTGTTATTGCTTAGATTGCCTATATAAACCTTCTGTGTTTTCACTGACTTTCATTCATTTGTTGTATGTCTGCTAGGCGGCAATGGGTTAGAGAAGAAGACTTGGCAAAAGATTTGCAGTTGCACGCCAAGCAACTTCGAAAAATAATAAGACTCTTTGAAGAAGAAAAGTTGATTATGCGTGACCACCGGAAAGAGGTCGGTGCAGATACTATGCTCTTTCAGATTGTTGTATAGCAGTTATTGCGCAATATCCCTCTTGCTAAGCTTTCAACTCAACCACTCTTTTAGTCTAATGATAAATAGCATACTGTCATAAAATATCTAGAGTATGACAATGATTGAAGAACATGAGTGTGAGAGAATGATATATTTTCCAGGTTTTGCGTTCATTGGTTGATGCTCATTCATTCCTCTAAGTTTCTTTTTTCCTTTGTGAACCTTGTGGTTGCAATTTTTCACCACATGTTCTACATTTTTTGGTTCAAGTGTTTGCTTATCTCTAATCCTTTACCAATTACCACTTCTTTACTTTGTTGCTTTATTGATTTCTCAAATCTTTTCAATAGACTGCAAAGGGTGCAAAGATGTATAGTGCTGCAGTGGCTGCTACAACTGATGGCCGAGCAGAGGACAAAGTTAAGCTTCACACCCACTCGTATTGCTGTCTCGATTATGCACAGGCACGCTTCATGTCCCTACTTTTTTTTCTTCAGTTTGCGTTTTTTTGCCTTTTTTTTCTATCAAACTACCTTATACTTTGTTAAACTTGCAGTTCTTCTTTTTTACAGATATGTGACGTTGTTCGTTTTAGACTGCATCGGATGAAAAAAAGGCTCAAAGATGAGCTAGAAGATAAGAATACTGTTCAGGAGTATGGCTGTCCTAACTGCCAAAGGAAGTAAAGCCCATTACTCTTTATGTGTTTATAAAATCTTTACATGGATGAGTTGTATTATGTTCACTAAAGTTGAATAGATTTTCATTTCTGATGTAGATATAATGCGCTGGATGCTCTGAGATTAATTTCTATGGTAGACGATTCTTTTCATTGTGAAAATTGCAATGGTGAACTTGTTGTGGAATGCAACAAGCTAACTTCCGAAGAAGTAGTTGATGGAGATGATAATGCAAGGAGACGGCGGCGGGAAAACCTAAAAAATATGCTTCAGAAATTGGAGGTATCTGTATACTGTTTTAGTGGTTCAATATGCTTGATTGTGTTTTCTTTTATTCTGGCTTTAGTTATATAATTTGTGCGTTGAGAGAATTTGAGTATGAAATGCAGGTTCAAATGAAACCTCTGATGGATCAGTTAAATAGAGTAAAAGACCTACCAATACCTGAATTTGGATCTTTTCTGGCATGGGAGGCCCGTGCAGCGATGGCTGCTCGCGAGAATGGTGATCTTAACCCTAATGATCCTTTGAGGTCACAGGGCGGGTATGGTTCAACACCAATGCCATTTCTCGGAGAGACAAAGGTGATCACTAGTTACACTTTTCAATGTATATAGAAGTTCAATGTTATAATGGAAGATGAGGCAGTGGTATTGTAATGAAATTTCCATTTGTTTGTCCAGTCAGTTCATGTTAAAGCTTTTTTCATTGCGCATATACATCTGCAAATTTTCCCTGCACTTTTCCTCCTTCATTGTGGTTTGTTGATTTCTTAAATCTTACATGGTTAGGTTGAGGTTAACCTAGGTGATGGAAACGAAGATGTTAAATCTAAAGGTGGAGACTCCAGTCTGAAAGTCTTGCCTCCATGGATGATCAAGGAAGGAATGAATCTGACCGAGGAACAAAGAGGAGAGATGAGACAGGAAGCAAAGGTTGATGGTGGGGCAGGAGCAGCAGCAAAACTTTCAGATGACAAGAAATCAGCCATTGGAAATGGAGATGAGAAGGATTTGAAGGCATGCTTTTGGGGACAAATCCTTTATATCTATTTAGACTCCCACAGTAGCTTCGTACTTCTGGATATGTTTCAAGAATCTTGATACAGTATTTTCATTTTGCTTCAGGATGAGTATCTCAAAGCTTACTACGCCGAACTTATGAAGCAGCAAGAGCTTGCTGCAAGGCGAAATCAACAAGAATCCGCTGGTGAACCAACTTCTGGCATTCAGTCGGGTACTGTATACTCAGGTCGTCAGGTTAGTATGAAGGCCAAACGTGAAGAGGATGAAGACGAAGATGAAGAAGAAGTAGAATGGGAAGAAAAGGCTCCTGTTACTGGTCAGTTTGAGTTTATTTACTTCATTTCCATTTCGCATACTCGTTGATCAAATGAAACGACACACTAGTTAGTTAGAATAAAAGGAACCTTGTTTAGTAGTATATATTGAAATCGCAGAGCTTCAACAAGAAGAAACTTGTTAAGACATGCTCATAATTAAGTTAGATTACACAGGTCTGTCATGGTTATATGATGTAAAAAGATTATGATATGCTCGATTTGGTAACTTAACATTTTACGACTCTTGCAGCTAATGGAAACTATAAGGTGGACTTGAATGTGGAAGCAGAAGCTTCGGGTGGTGAAGAAGAAGAAGAGGAAGACGACGTCGATTGGGAAGAAGGCTGAAAAACAAATGGATCAACCATTGATCATAGAATGAAGTGGTCGATTGTGAATTCTCATGTACACTATAATGATTAATGACTTTTAGTATCTCACCATCTACACCAAAGGTTGATTTATCTGTGAAACAAAAATGGTTTTATGGTTTTGGACAAAAGTCCAATTTACAAGGGTGTTACTGTTAAGTGTTGTTGTTTATAATTCTGTTGGGAAATATTTATGGCGATATTTGACATGTGGTTAAGTGTATTTTTGAATTAATCTCTCTTTTTGTAATTTTTGTTTCTTTCGTAAATTAGATAAATCTGTTG	1257323	1261354	AT1G03280
235	3508	GTCGTTAACATAAGAGACGGAGCAAAACTTTAGTTACAAATCGTTCCTCCTCCTCCTCATCTTCCTCACAGCTCTCGCTTCTGATCTCTTACTTGCACAGAAATCGAAAATTTTCTAAAGCTTTTGTTCTATTCTCTTCGTTTTCCTCTGGTAATTGAATCGTCGAATTTGAAACTTGATTTTCCCGTGTGTATTTTTTTGATGATTTGTGATCGTTTCTAAAAATTATAGTTTGATCTTTTCATGATCCGTTGATGATTATGACGGCTAGGTATATCTCTTTTCTCTTTTCTTTTTTTTTTGATTAGGTTTTACAATTCTACAATTTTAGAAAGCTTGATTAGGTGATACTGAGTTTGTACTTTTCGGATCATTGCTCTTTTGTCTTCTGCACTTGTATGAGAGTGTGTCTCTCTCATCTATTTTCATATCACGGATTTTTTCTTCAGGGTTTTTAACATTAGGGTTTTCACAAGAGGCTTGTGATGTGGCTTTACTAGTTTATATGATAAATTATTTCCAGAGAATTTCTTGTATGCTAGTCTTCTTTGCATCAAAACTAATATTTTGCTTGTTTTTTTTTTCTGCAGAGTTTATTAACTTTCACTGATGGGTTTCGGTTCTGTTTATCGATCTCTAACGGAAATATTTCCTCAGGTAAAAAACTGATCTCTTATTTGATTACTCCAACTTTAGCAGTGAAATTGTGAAAGTATCCACCATGCTTGTGCTCAGAATGCATTTTGACACCATTTTTTTTATATATTTTTTGGCTGAATCATCTGTTCTTTTGTGTTTTCTTAAAGAATTTCTGTCTTTTGTAGTCTTATTGAAACCGCATTATATACAGTATTATGTTCCATTGCAGATTGATGCACGAATTTTGAGGGCTGTTGCAATAGAACACCCAAAGGATGCTGATGAAGCTGCTGCTGTGGTTCTTTCAGAGATTATTCCTTCCTTTTCCTCAAATTTGTTCCATAATTTTACTCAATCTTCGTACAAGTCATCTGGAAGCATTTCAGAGCGCGAAGGTACAACTTTATAGCCCTTGGAAAATAACCATTTTGTGAGCTGTTTGTTGCTCTGGCTTATACATTCACAGCTTGAGTATTCTTATTTTTCTATTTTCTGAGAGCATGTGTTGAGAAAATGCTTGTTTAATATGCAGTAGAACATGGTTTGGAAGATGTTGCTTCTAGGTGCCGCCCTTTTCTTGGAGCTTCTGGCTCAAAGGCCAGCACTTCTTCTTCTTCTTCTTCTTCAGAAACTCTTCCCCTGGTTGTTACCCGTGACCACAATACCCGTGCTCTAAGTACTGATTTGGTCTCAAACATGAACGAGCTAACAACCTTGCAACCAAATGTTGATCCTGATGTTTGCCATAAAGACCTTGAAAGTGAGGAAATTCAATCAGTGAAAAAGGCTCGTGGAAAAGAGAATGGAAACTATGATTTATTTGGTAGGTGTTTTGATGTTACGAGCAATGCAAAAATTGGTTTGGATGTGCCAGAGGATGATATTGCCTCAGTCGTCTCTCTCTTTTCCCTAGATAATGTTAAATTGGCTAGCAATTTTTGGGAAGATCTTGGTTTTGATATCACATGGAATCAAGCAGAAAATGCTGTATCGAAGCTGGTCGATTCAACTCCTGGGGATACTATGACAACTACACAGCAAGGTTCATGTTTTGAAGTTGGCCATGGGAGTACAAATCTTGTGGACGAGACTTCAAATCGTTCTTTGTTCTCTGAAAATGGTGATACTGAAATAGGTGATGCTTTTAGCACATCAACGCATGTATGCAGCGTTGATCAACTTGAAGATATTATTGAAGATGCCAAAAGTAATAAGGTATGACACATAATCTTAGCATTCTTTAAGCGTGTGAAAATATTTTGCTTTTGTTTACGTACATTAAGTTGTGTCCACTGGTGCCGAGGTCCGAAAAGCTGGACCCAATGCTACAACTTCTAGTTACTTATCTGCATTTTAGTAGATTGGAAGGAACCCAATATTCTTGTATTTCTTTTTGTGCAATGATATAGAAAAACTTGCTTACTGAGATGGAAACGGTTACAAATATAATGAGAGAAGTTGAACTAAAGGAGAAAGATGCAGAGAAGTCAAAGGAGGAAGCTGCTAGGGGAGGTTTAGATACTCTTCAAAAGGTTGAGGAGCTCAAGAAGATGCTGGAACATGCGAAGGAAGCAAATGACATGGTAACAAGATTGTTACCTGTAATGGGCTAATTCATTTTGCTTTAGGTTCTTGATTTTGTAATTAGAACTAATTTACCATGATTTTGCAGCATGCTGGAGAAGTATATGGAGAGAAGTCAATTTTGGCCACTGAAGTAAAAGAGCTTGAAAACCGGTTGCTCAACTTATCAGAAGAAAGAAACAAATCTCTTGCTATCCTTGATGAGGCATGTTTCTGTCTGCTGATTATGAAGACTTGTTTTTTTTTTTCCTCCTGTTAAAACGAAACTGAGATGTCTACCTCTGTTTCACACTGTACAGAGATTTGTCTAATTGTGTTTCTTTGTAGATGCGAGGAAGTCTCGAAATAAGACTAGCAGCAGCACTGGAGTTGAAAAAGACTGCTGAGAAAGAAAAGAAAGACAAAGAAGATTCTGCACTTAAGGCACTTGCTGAGCAAGAAGCCAACATGGAGAAAGTGGTCCAAGAATCGAAGCTTCTACAGCAGGAGGCAGAGGAAAATTCCAAGGTACTATCACTGTAACAAACACTAGCGATGAGTTTCCTCTAAACTCAAAATTCTTCTCAATCTCATATCTTTTTTTCTTCGTCTTCTCGGCCTGCAGCTTCGAGATTTTCTTATGGATCGTGGTCAGATTGTTGATACCTTACAGTAAGTCCCATTCTCGTCCCACTAACCGTACATTGGTCCATTTTTTATAACAGCAATGAATCATTTAGCAAATTTTTTCTGCGGATATTCATAATGATCGGCCATATTAAATGGAATTTTTAACCTCTCTTGGTTCTTTGCGCAGAGGAGAAATTTCTGTGATCTGTCAAGATGTGAAGCTGTTGAAAGAAAAATTTGAAAACCGAGTGCCTTTAACCAAATCGATCTCCTCAAGCTTCACTAGTTCATGCGGATCATCTATGAAAAGCTTGGTGCTCGAGAACCCTTCTGAGCGATTGAATGGAGTGACTGAAACCTCAAACAACAACAAGTTCCCAGAAGCAGCAGCTTTCTTCATGAACAAAGAGAAAGATGATTGTAGAGATCTTCTTGAAGATGGATGGGACATCTTTGACAAGGAGACCGAACAAGTTGTTTGGTACTGAAGAATGAAGTTATTGTACATATAGGGTACTTAAATGCTAAAAATAAATGGATTGGTTTCCTACTCTTTTAGACCAAAACTTGGATTGGGATTTATATGTGGTTCTAGCTTTATTTAACTTATGGATTTTCTCAGTCTTTTTGTGGTTGTTTGACAAAGCCAATGTTTTAAGAAATTTTTTAGTAAAAG	1262927	1266434	AT1G03290
236	2054	TTACCATGGAGTCGAGACAGTTGTCTGAAACTCAAGCTCCTCATCTTTGATCTCTTGATCAATGGTTTCTGCACATGTCTTCATTTCACCAATCCTTTTGTCAGCCGCTTCTTTCTTCTCCTTGGCAACCAATGCTTGTCTCTTCTTCTCAATAATTATGCGTTCAAAGTCAGCAAACTCTTCTTCAAACCTCTTCCTTTCGATCTCTTCACATTCAATCTTCTTCTCAAGACATTTTCTTTCCTCCGCTTTCTTTGCTCGCTTATCTTGGAGGGGCAACACTTTGCTGATCCGTGACAATGGATCTGTAACGTTGAAACCGTGCTTCTCGAGCTCCGCCAAAGAACTACTGAGGCTACTTAGTTTGCTTGAGGAATCATCGAGCTGCAGATCTTTGACTTCCTTTAATAAACAATAGAAAGTCACCATCATACCAACCGCGGACCATTCGCGGATATCTTCTTTAGCCTTGAACAACGGGCTGAAATGAGGACTTTGTGGTAATGATTTGTACAATTCATCTGTTTCATAGCTTTTCCAAAACGGTAACTTCTTTGCAAAAGGAGAAATAGTTCGTGCACTCTTTGCTGGAGTTTCCTCTGCATCAGCAGCAAAACTGTTCACCACACTCAAGCTCTGATAATATGGTAGCTCAGTAGAGAGCGGCTGATCATCAACATCATCATTGTTGCAGATACTTTTACCTGTATTACTAATCTCAGACTCTGAACCATTACAAGTCCCATCAATTTCATCCATAACGGAAGAAGCTGAGTTGTGTTTTTCTTCTCTCTTCCTTTTTGTGCTCCCGTCTTTGCTATTCTCCTCCTCAGGCAACATCTGTTGAGTTGAATCATTTCTCAAGCAATTCTGATTCCGCATCGGCTCAAGTTTGTTTCCTTCAGCGTTGGCCTCTGTTTGTTTCAACGGTGTTACACATGAAACAGATTCTTCTGCTATGGTTATTACAGGAGGAGTAGTGTCATTCATCAGAGACCAATCCCCATCTTTTCCAACTTTCCAGTGGCAGCAACAGTTTCAGCTACAGAGAGTTCCTCGACATTTTCCTCAGGGTTAAAAGATATTCTCGCATGTTTTGTAGCCATTTTAGGAGTCATTGGCCTAGCACCAGAAGAAGAGCACATTGGCTTCTGTTTGATGGCGTTGGAAGGACTTTCCTTTACGGGTTTCTGCTGTGGTCCGTTATGCCAAACCCCATCTTCCCACACCTTAAAAGGCCTAAGATCCGAGTGTTTCACGACCAACTTATCCTTGGTAGCCTCTAAAGTAACCGTGTACTGTTTCTCAATGTGAACTCCCTTCACCACCCCTTGACGCCAACTCGAACCATGAAACACCTCTACACAATCACGCAAGTCATACTCTTCAACGAAAAAAAGAGGCGGTCTAGGCCTAACACAGCATGAATCAACCGTCATGTTTGGTTTTGCCTCATCAACACGGCAACTCAAGTGTTTATTGCATACCTTCACTATAAATTTCTTCTCACCACTCTCCTCAATCTCCTTAACTATCATTGCCGTAACCCAGGAAACTTCAACTTTATCTATTACACAACTTACTTCAACTAATGTCCCAGGGCTAAACATGGACTTACTCAGTTCCCTGACTTCTGGTTGGACCCATTCCGAACCCGTCCAGTCAAGATGTGCTCGCAAATGCTTTGTCTCGAACTGAATAATGTCTGGTGGACAATCGAAGAGAACCAAATAGCTGTCGTTCTCCATTTTATTTATCACAACGCCGGTTCTCCATCTGTGTTTGTAATCAGCATCAACCATCGTTCCTTCCTCAAAAACGACGCCGTTGTAAAGGTTTTCCGGCGGAACCGGTCTTATGAACCTCTGTTCGACCGTTGGAGGAGACGAAGAACCTTCTTTGTTGAGCGACTTCGTCATGTAACTAAATCGTAGCTTTTTGCTTTCCGATGTCGGATTCGTTGGGGTTTCCTCCAGAATTGCTCTGTACCAAGCGTTTCTAAACCCATCTTCTTCAGAGAAGATCTCTACTTCACAATCTTTGAAAATCGCCAT	1271034	1273087	AT1G03300
237	3279	ACTCGATCATCAGATGGGTAGTGTTAGATATCTCTGTTTCAATCATTGTGAAATTCTCTGTTTCCAAGTTTGGTTTTTTGCTTCAATGGCGGTGATGATGCTTATGCGACAGTAAGCTCGACTTTTTTGACGACGTTTGTCTCTTCTTTACGCTTTCTTGTGTTCCTTTTTTTTTTCAATTATTTCTTAGTGTTCCGATGAATCATGATCCCGAGACGTCTTGTTCTTGTTGATTCTACTACACTATCTTTCTTAATTTCTGGAAATTTGAAATGCCGATGGTAGGAAAACTTTGCTAAGTGGGTTCTGTTTTGATTTTAGCTTTGAGATGGGAATTTAGCTTATTCAACGAGTTGTTTATTGGATATAGTTTCCCTTGCGAAATTCTGCTTTGGTTTCTGTTTTCTTTCGTTCAATCTTAATAAAGAGCTTTGGGGTTTGATCTGTGTTCTTAACAGGGATATTCATAACCTGGATTAAAGTTTTTGGTGCTTTGTTTAAACAATGGCTGCGTGGTCACCATCAGTTGGGATAGGATCTTGTTGTCTCAATAATGGCATCACTAGAACATGGAAGTTTCCTTCTGCAAGGCTTTTTACTGGTAGGAAGAACAAGATTAAACTTGGATCCGAGACACTAATGTTTACACGAAAACGTTTCATGGGTGATTTGGTTACAAGCGCGTTGCAAAGTTATCAGTTTAGTAAGATATGTGCTTCAAAGACTTCCATCGAGCTGAGAGAGGCATTGTCTAGTAGAAGAGCTGAGGCTGATGACCTGAAGAAGGTAACATCATATTCATTCAGGACAAAAGCAGGTGCTCTGGTTAAAGTCAAAGTTGAAAAGAAGAGAGAAAAGTACAGCATTTTGGTTTATGTCTCATCTTTGGAACTTAGTGGTGATGACAAGAGTAGGCTGGTGATGGTTTGGGGTGTCTACAGGTCTGATTCTTCGTGTTTTTTGCCTCTGGATTTCGAAAACTCTTCCCAAGACTCACAAACCCACACAACAGAAACTACATTTGTGAAAAGCTCCTTGTCTGAGTTAATGCTAGGGCTAGAATTTGATGGGAAAGAATCTCCTTTCTACTTATCATTTCACCTGAAGTTAGTGTCAGGTAGAGATCCGGACGGTCAAGAAATGCTGACTCACAGGGACACTGACTTCTGTATCCCGGTTGGTTTTACTGCTGGTCATCCATTGCCGCTAGGCCTTTCTTCCGGGCCAGATGATGATTCTTGGAATTTTTCGTTCTTTTCAAGAAGCTCAACGAACGTGGTTTTATGCTTGTATGATGATAGCACAACAGATAAACCTGCTTTAGAACTTGATCTTGATCCTTATGTCAACCGAACAGGTGATGTTTGGCATGCTTCAGTTGACAATACATGGGATTTTGTGAGATATGGCTACCGTTGCAAGGAGACAGCTCACTCTAAAGAAGATGTCGATGTTGAAGGTGAGCCAATTGTCTTGGATCCATATGCCACAGTCGTTGGTAAATCTGTCTCTCAGAAATATCTTGGAAGTTTATCTAAGAGTCCTTCTTTTGATTGGGGAGAAGATGTGTCTCCGAACATACCTCTGGAGAAACTTCTTGTTTACCGGTTGAATGTGAAGGGTTTTACACAACACAGATCCAGCAAGTTGCCTAGTAACGTAGCAGGGACATTTTCTGGTGTAGCTGAGAAAGTTAGCCATTTGAAAACCCTTGGAACCAACGCTGTTCTTTTGGAGCCAATATTCTCATTCTCCGAGCAAAAAGGTCCTTATTTTCCATTTCATTTCTTTTCACCAATGGACATATATGGACCTTCCAATAGCCTTGAATCCGCAGTTAACTCAATGAAAGTGATGGTGAAGAAATTGCACAGTGAGGGAATAGAGGTACTTTTGGAAGTAGTTTTTACACATACTGCTGATTCTGGAGCTCTTCGTGGAATTGATGACAGTTCCTATTACTACAAGGGAAGAGCCAATGATCTAGATTCTAAAAGTTACTTGAACTGTAACTATCCTGTTGTTCAGCAGTTGGTATTGGAGAGCTTGCGTTATTGGGTAACCGAGTTTCATGTAGATGGATTTTGTTTTATAAATGCTTCATCTCTCTTGAGAGGCGTTCACGGTGAACAGCTCTCTCGTCCTCCTTTGGTTGAAGCAATAGCTTTTGATCCACTTCTTGCGGAGACCAAACTAATAGCTGATTGCTGGGATCCACTTGAAATGATGCCAAAAGAAGTACGGTTCCCACATTGGAAGCGATGGGCAGAACTCAACACAAGATATTGTCGAAATGTAAGAAATTTTTTAAGGGGAAGAGGCGTTCTTAGTGATCTGGCTACAAGAATTTGTGGAAGTGGTGACGTATTTACCGATGGAAGAGGTCCGGCCTTCTCCTTCAACTACATTTCAAGAAACTCAGGACTCTCGCTTGTTGACATAGTCAGTTTCAGTGGCCCTGAGCTAGCTTCAGAGCTAAGTTGGAATTGTGGGGAAGAAGGAGCAACGAATAAATCAGCTGTTCTTCAAAGAAGGCTAAAACAAATCCGCAATTTCTTGTTTATACAGTACATATCACTTGGAGTTCCAGTGCTTAATATGGGAGATGAATGTGGAATCTCGACAAGGGGCTCGCCTTTGTTGGAATCACGGAAACCTTTTGATTGGAACTTGCTAGCTTCGGCTTTCGGTACACAGATCACGCAATTTATCTCCTTCATGACTTCAGTAAGAGCAAGAAGAAGTGATGTGTTTCAAAGGAGAGACTTTTTGAAACCTGAAAATATTGTTTGGTATGCAAATGACCAAACAACTCCAAAGTGGGAAGATCCTGCTTCTAAGTTTTTGGCATTGGAGATCAAATCAGAGTCAGAGGAAGAGGAAACTGCGTCATTGGCTGAGCCAAATGAGCCAAAGAGCAATGATCTGTTCATCGGATTCAATGCGAGTGATCATCCTGAGAGTGTAGTCTTACCTTCACTTCCCGATGGAAGCAAATGGAGAAGATTGGTCGACACAGCTCTTCCTTTCCCGGGGTTTTTCTCTGTCGAAGGAGAAACCGTTGTAGCAGAAGAACCGTTGCAGCAACTGGTTGTGTATGAGATGAAGCCGTACAGTTGTACCCTTTTTGAAACCATCAATACTACCGCTTAGAACTCAAGTTATGATCTTTGTATATGTTACTGTTTTGTTACATTTCCAGTAAGAATATATTCAGTTAAATCAATGATTTCCACAATATCTTATATATATATAACATCACTTAAGCCTTTTGCTTGT	1276276	1279554	AT1G03310
238	741	ATGAACGATGGTTGCTGCTCAAAGTGTCAGGTTAAAGCAACGAAGAAGAAGAAATCGAAGAAAAACGAAGGTGAGTTGTTTAACCTATTTGAAGATTTCTTACTTTTATCTTCACAAATCTTAAAGTTTTTGCCTTTATGATGCACAGATGAGCCTGATGAAGAGGATGTGAAACAAAAACAGAAAGTTTCAAAGAATGAGAATCCGAAAAAAGATTCCAATGGGGAGAAAGGATCAGATGAGAAGGATAAGAAGAATAAGAACGTCCTCAGATGGCCACAAGACTCAAGTACAAAGAAAGAGAAGGGTGATGGTAAAAACTTGTCAAGCGAGGAAAATGGTGGTAAAAACTTGCCAAGCGAGAAAAATGGTGTGAACCCGCCGCCGCCTTGTTACACCGCTCAACCGATGATGTACCATGGTGGACACAATCCTTTACACCGGTGGCCCATATCCGCAGCCTCGAGAAGCCATTATCCCCCGTTTTCGATGGGGGCAATGCATGGACCATATGGTGGTTGTGGACCTTGTGGTGGTCCAATTGATCCATACCAATCCATGCCTCGACCCAGAATGTTCGATGGTGTTCACATTTCACAATATCCGCCTATGGCTGCAGCATATCCGTATATGGCTGCAGCTGGTCCTTTCCCCTATTGGCAAACCAGACCGTACATGGATGCAAATCCTATGAAGCGTTACACTACCTATGCAGAAAATTACTCCTATTTTTATTCATGA	1282238	1282978	AT1G03320
239	1581	TAGGCTTTAATAAGCTTTTCATTTGAACGAGGAAAAGAAATTAAATTATCCATTGTTAATAAAATGGAACAAGATTCATGGCCATACCATTGGCTCTACATCAGGGAAATATTCATTATAAAGCCATTACGCCGAATGAAAAGTATTCAAGTTTTGGAGATACAAAGATATTTCAGAATCAGCCACCCCTAGCTTCTCTTCTAGCTGCGTCGTGAAGCAAATCAACATCGACTCCATCTTTAGGTAACTGCACGTACCTTACCACAGATCCTCTGATGAAACAGTTTCTCACTGAAAGCTACACAGAACAAACACACAAATCCGTCAGCTAAAAACATCTTCGGGAGGATTCTAGCGAAATTGTACTATTTGACAAGGTTTCTAAAGTGTGACACTGACAAGATAAAGAAATACAGTGCCAAAGATATAACAATATAAACGCCATAAAACCTAAATGCATTGAAATTGGTCATGCAAACATATTGCAAATCTTTTGTAATCCTGAGTAGACTTGACAAATTGCAGTACAAAAGCAGCAATCTCAATCAAATATGTGAACCAGAACCACTAATCACTTCAAATCATCCCTTTGCGTCTGTAAATCTAATCAATATCACGTTAGAGCTTCTCAAGCTTGGTCACAGTAAATGAAAGCAAGGAAAAAGAAAAGAGTGAAGGCTTAAACACATTTGCAAGAGCCAAGGATTAAGCTTTCAATCAGTTCATAAGTGATATTTTACAATACGAGACAAAGAAGTATAGCAAGAAACTAGCGAGTGAGATCAATTCCAGTATAATGTCAAACACTTAAGAGCACTTCAAGCACACACAACAAAGAAAATATTGCCTATGTGAACAAAAAAAAAACAATAGGCTGCTCCAATAAACCCTAAATTCCCAATTCTTAGAGAAATCGCTTAAAAGAAAGAAAATTTACCATGTGAGGGTACTTGTCCTGGTCAACAACCCTAGTGTTCTCGAGCTTGATATTCAGATACTGATCAACTGAGTGAAGAGTTCCTCTTATGGCTAAATCATTCTTCAGCTCAACCGTCACTTCTTGTCCAACCAAATCCTTGAAGTAAGAAAAGAACAACTGCACCAGAGAACAAACACAATCAAAACCCATCACGAGAAACCCTAAATCATCATCGAAAACCATAAACTCGAAATCTCCAAGAACCCTAGAACCATTGGCTAAAAAAGAGTAAACCCATGAATAATTACGAAGAAAGAAGAAACCTTTTCTAGGTCAAACAAAACAACTGCCAACAATCAAGTTCATGAAGATGAAGAAAGCATTCAAATTTACCATTTTTGTTTCCTGCTGATTTCTACCTCTGCTCGCAATTCAACAAAGAAGCTGAAAAAGCTTTGCGGGATTTGAGGACTTTAGAACTTCTCTCTCTCGAGTAAAGAATGTATGTACCCTAATGATCTTTGGGTTAATTTCGAGAATATAAGAAACCAAAGGTATATTTATGTAATTATTGAAAAGATTGGGTATGTTCTTGGTAATTTAAGTAATAAGTGCCTCAAAGGGTAAATATTTAAAAACTCAAAGTGTGTTTTGGTCACCAG	1285702	1287282	AT1G03330
240	1656	GGTTTTGTGACGAAGAAGAGAAAAAAAAATAAGAAGTCAGTTTTTTCTCAATGGCTTCTCATAGCTATTCAACACTTAGGTTTAGTCTCCTTCAAGAGCTAAGAAGCAACGAGATCATCAAGGTCAGTTTTTTACTTTCTCTGTTTTAAAACACTTGGGTTTAGAATCTCTCGTTGAATTCTTGTCCTGGTTCTGTCTTCTCCTTGTTTGGTTCTTATGTCTATGAATGATTCAGACAAGCCGGGCTTATCTGGTGAATCCTGGAGGAAGAAAATATGAGATATTACCGGAGAGCTCCTTTAACCTGAAATCACAACTCTTGGAGCCATTGAAACCTTTTTCTTCTTTTAGTAAGTCTAACCACTTTTTGGAGTTTGATTCAACCATGATGAAGCATAGACTCATGGATGTTCATGGTATGTGACTTTGATCAAATTTCAGTTGAATTCACCAAATTGTAATCCCTTTTTTCGACTGACATGAACTGTGGTTAACAGAAACTGGACCAGACCCTGTGTGTTTAAGCTTGGGGATCACTCAGCAGTATGCAAGAAAAGAGGAGGTGTTAGAGTTCCTTTTGTCTAGATCAGAAGAAGAACTCAAAGAAGAAGGATTCGATTTGTCTCTCCTATCTGAATTGATGGGTCTAGATGCTTTAAGATCAAGTTCTCAGCAACCATATGCAAAGCCGTTATTGGATCTCATGGTGGATGCTAACATTCTGTTCTCAAGTAGCAGAGCTGAATTGAATGATTTGGTCTCTACGGCAGCTGAGTTTCATAGATTAAGGAACTCAACAAGATGGAGAAAGCTCTCACGGCTTGTCCCGCAGTTTCAGCGGTAGTTAATTCTTCACTGCAAGTTTGATTCATACCTATGAGTCTCATCCTTTTGGGTTTAACATTAAGTTTTTGCTCTCCTCTCATTCTGCAGATTCGACAGTGAAGTACCAATAGACACTCTGCAGCTACCCGAGGACGCAGTTACACTAGCTCCTCCAAAGAGGTATCTAATATCATCAACTAGTTTTTGGTACTTTTGCATCTTTAAAAAACGTTTCTTTCGATTTCCAACAGTCCGAAGAAAACCAGGCTCAAGCCTTCACCAAAGAAACAAAATCCGAAGATAAGAGATAAGGAATATGACCTCTACGAACGAAACCGTCTTCATGCGTGTGAGAGCCTTCTCTCTCTGATGATAGGCAATGAACAACATAGAAAAACCACAATGCTATCTCTAAAGAAATCACGTGGAGAACTCTTCGAGCTTTTGACTCAGTGTTCAATTGGCTTTGCTGGCACTGGTATGGCTGTGCTCTTCTTTCTCGTTTGTAATGTTGCTTCCAGGCAGGTACCCTTTTGCGCAAACCAATTCTTCGAGGGTGCAATGAGTTTGAGTTTGGTATTGCTCTCGTGGTCTGTGAGTAGACTCAGGGAAGCCCTTGTTAATTTCAATAGGAAAACAATCAACGAAGAAGAAGTCTCAAATAAAGTGGAAAGAAGAATCAAAGAAGTTTACTTCAGAGCTGCCACAGTTATTGCCATGGTTGCACTTAGGTTTGGTTGAATGTTGGAATGCTGATGATTTGGAGTCTAGTTTCTAACTCCATTCTTTGGCTTGCTTAAAGGTTAATTTGTCAATGTTAGGTTGTAGAAT	1289283	1290938	AT1G03340
241	1756	ATCGCAAGATGAATATATTCAAACTTTCCTCAAACCACCTTCTCAAGTAAAATTTAAAAACATATTTTCAAATCAATGTAAAATAGAAACGTTGAAGAGAAAAACAACTGAAGAATGGGGGCAAAGCGCCAGAAACTTGTAAAAACAAGTAAAAGGATTGGCAAAAGTAAGAAAGCACACCACTTTAAAACTAACATTAAGCTTTGGATGATGATGATTCTTCTTCGTCATCTTCATCAATGTCCCAACTTAAATCTTCATCTTCCTCTGCAGCACTCAGACGTTTACGCAGCTCAGCTCTGTTTGGACTACCACCAGACCGACTCGTTTCCTTACCATCTATGCTACTCATATCCTCGATCTCGTCCCATCCCAAATCCTCTTCAGATGGTTGTTGAGTTGATGAAGAAGCAGCCACATCTGGTTTAGCTGAGTCTTGGGATGGAGCAGCCTCATCAGATTTTGGTTTGACAGAATCTTGGATTGGAGCCTCATCAGATGTTGGTTTGACAGAATCTTGGATTGGAGCCTCATCAGACGCAGGAGGAGCAGCATCAACAAATGATTTTTCTTCTGGAACTTCCTCACTATCAGTCTCCTTCTTTTCCTCAGAATCTTTATCTGTCTTCAAACCAACATTGCTCACTTCAGTCACTGAATCTGCACTTGTCACTTCATCTTGCGTGCTCACTTTAGCCACTGAATATGTACTTTCCACTTCATCTTTCACAGTTTCACTCACATCTCCACCACCCATACCATCATTCCCTTCAAGTTTCAACCTTGAAACATCTTTGGTAGCTTCAACAACTTTCTCGCTGCTCTCCTCTTCATCATCAATATCCCAGCTCAATTCTTCTTCATCATCCAGAGAGATGGCTCGTTTCACAAGATTAGCCCTTAAATCCTCAGCTTGCTTGAGCTTGTTAACCCTATAGAAATACCTAAACCAGAAGGTCTCGTGATCAACCATACTCGGAACGACCCTTTTATACACTCCTTTCATATCACCATTTTCCTCCAACAATTTCTCCATCTCCTCAGCTTTTCCATCCAGAGAAAACGCAGATTCCCACTTTTTGTAATCATCTGAATCCTCAGGCTCTTCACAGTAAGTGTTGAGATCTCCTTGAACAGCACGAATCTGAGCATCGAAACGACTATATGGTTTCGAACTGAAGCTATCACGACGACCAAAACTCTGACTACTATTGTTATCAGAAGAATCAGATTCATTACCAGCGGCTAAAATCGCTTCCTTACCTTGAGCAATAATCTCAGCCGTACCTTTTAGCACCGTGTTCCCAAGCTCATCAATCGCATGTCCCACCGTACCAAGCGATCCCTGAGCCACCTCGATCTCTTTCTTCAAACCTGTGCCAAATTCTTCGAGATCTCGTCGGTAGGTTTCAATCACGGATTCGGATCTGGTGGCTAGAGTTTTCATCAGACCACCGAAGCTCCATCCACCGTCGTCGTTAGATTCAGATTGCTCTGGATGTTCTTGCTCTGGATGTTCATGCTCTTCGCTGTGTTTCGGTGAATCGGATTCGGATTCGGTTTCTGGAGGATCTAGGTCTTCCGTGAAGACGGATTTGAAGAAATTCATAGCGTAAAGCTCAGATCTTACCAATCGGTACTCTCAGATAATTTGTTTGATCCGTGAAAGAATCAATTTGAAGAGTGAAGGATTCGAATTAGCGTCAGAAATAGGAAGATCACAAAAGACTTGAAGCTTGTCGCTGCAGAGACGTCT	1291269	1293024	AT1G03350
242	1822	AAGGGAACTAACGTCAAGGTTTTTGCTCTTCTTCTCTCCCAAGTCCCAAACTCGTTTTGCATCGCCATTGTTGTGTTGCTGGAGCTAAATAGAGAGAAAGAGAGAGAGTGTCTGTGATGGTGATGAGAAAGCTACAGTTACCGTTGAGCCAGACGCAGAAGGTTAGGTTTGAGAGAGCAATCGAGCGGCTTCAATCACTGTCGTCGTCGGCTAACTCTGACGCTTCTGTTATCGTCACCGACTCTATTCCCGTCAACCATGACGATGCCTTCCTCAAGTAATTTCATCTCATTCTCCCTTCTGGATTGAAATTTTTGTCAAATTGCGTTTTCACGATTGGTTTTTTCATTAAAGGGGACATGGAACTTCCGAGGTCGATGGTGAGTTGCTCGCGACGGTCTGTGGAGTAGTGGAGCGTGTGGATAAGCTTGTCTATGTACGCACCTTGCGAGCCAGGTCTGTGATTGATCTTTGAATTTGTTTAGTTTCCCAGAAAATGTGAATAGAATGGACTCTCTACTCTGAGATTAAGTAGAACTGATGGTTTTGATGATCTACGTTTTAGGTACAAGCCTGAAGTTGGGGATATTGTGGTAGGCCGTGTCATTGAGGTAGATTTTTGTTTTGGTGTTTGGATTTTTGAAATCGGATTGAGTGAGTAACATAAAGGTTTCAATCACATTGCACAGTTACTGGATTGATCTTTACTTATTCAGGTTGCTCAAAAACGTTGGAGAGTGGAGCTCAACTTCAATCAGGATGGAGTACTGATGCTTTCTTCCATGAACATGCCTGATGGTATTCAGGTACAGTTTGATTCTTGATATTTTGCCATTTGGATGATTGCTTTTGGCTTCAATGATATAAGTTTATTGTTGTTGCCAGAGGCGAAGAACCTCTGTGGATGAACTCAATATGCGGAATATCTTTGTAGAGCATGATGTCGTATGTGTAAGTCCTGTGATTAGTAATGTTCCAATCTTTACATATCTTAACAGTTACGTCAACCTGACTAAAAGGGTTCCCTCTTTGGTTTGTTCAAACTCTTAGGCTGAAGTACGCAACTTTCAGCATGATGGTAGCTTGCAGTTACAAGCCAGAAGTCAGAAGTATGGCAAGGTTGGTTCTCATTTGGTCACATGCTCATGTAGTTATACCTTTCGCTAGTCTCTTCCTCTGAACATTGATTAATCCATGAATCGCTACAGCTCGAGAAGGGACAACTTCTGAAGGTCGATCCTTACTTGGTTAAGAGAAGCAAACATCACTTTCATTACGTAGAAAGTCTTGGGATTGATTTGATTATTGGCTGCAATGGTTTCATATGGGTTGGAGAACATGTCGAAGTGAGAGATCCTATGGCAATAGATGATCAGAAAGATGAGGAAATGATCTCATCCTCCTCCACAGGAAAAGAGCAAAGCCATATTCCACTCGAGACTCGACAAACCATATGCAGAATCGGGAATGCGATACGTGTCTTGTCTAATCTAGGCTTCACCGTGACACTAGAAGTAATCATGGAGACTGTTAACCTCAGTAACTCAAAGAATATTGACATACATGATATGCTTGGATCAGAGTTTCACGTTGTGGTAGCAGAGAATGAAGCTGAAAGAAGACGTACAAAGAGGAAAAAGTGAAAACTACCCCTTTTTGTCACTGATGTATCAGAGACTTGTAACGTGTATTAGATCATTCGGTCTTGTTTGTTACTCAGCTTCTATTGAAAGTTCGAATTTTAATCTGATTGAGATATGTAGTATGATGGATGTGTTTGATACTATTAACTGTACATCAGATTAGATTAGTCGAGTTATGT	1293353	1295174	AT1G03360
243	3815	CATTCACGAAACAGTGTTCTACGGCCAATTTCTCTCGCTCGCTCCACACTCCCAAAACAATATTCTTCTTCTTCGATTTCTCACTCTCTGTTTGTCGCTACCGATCTTATTTCCCGCTATTTTTGTTCCGGCGCCGTTCTCCTTAAAGTCGCTATTGTCTTCGTTGAAGGTCAGTTTACGGCCTTTTTTAAATCCATTTTGGTGTATTCGTGATTGTTTGTGGGTTGAATGATCGTGCGATTATTTGGGGTTTTTAATTAATTTCGATTCAGTAACGGTTCTGAATTGCATTGCGATTAAGCACTTAATCAGAAAGTAGTACGCTTTAGATTTGAGGAATCTCTGTACATTTACTAGGCAAAAAGTTTACTTTTTTTTTTTGGCGTATTTCTGGGATTGCATTAGTTAGGCGATTGAATCACGTTTCTGAAAGCTACAACTAGGAGATGAAATCATCTCTCTTTTGCATGTATACAGATAATTTAGATGATTTTGGTCTAACATCTTTGATACTTTAATGGTTTTTGCATATGAAACAATTTCGTATCTATGTTCTACGCTTTTTTGTGTGTGTTTAACTTAAGTCGTTCATGTGTAATGGATTAAAAAGGTGATGAGTATAGTTCAAAAGCAAGAAGAGATGAATGGATGTGGTCTCAATGTTGACAAAGTAGAAGCCTTTACAGTGTCACCTCAGGAAAAAGGAAGGAAAAACAAGAGAAAGTTAGCTGATCCTTCTCAACCAAATGCTTCTTCCCTCACTGAATTCCCTCCATATGAGTTACCTTCGTTGAAACCTCAGAACCATTTGAGCGGAAATGGATCGGTTGGGGAAGTTTCTAATCAGCTGCAAGTTGAAGTGTCTGAATCTGTCGAATGGGATGACCCATTTGCCTGTCATCTTGAAGAATTGTTGTCGTCAAATTTGCTCACGCTCTTCCTTGATACAATGAAGCAGCTTATTGATTTAGGCTACACCGATGACGAAGTTCTGAAAGCTGTATCACGCTGTAGGCTGTACTGTGGAGGCAATAATCTTTTGTCAAACATTGTCAATAACACCTTGAGTGCTCTCAAGACTGGAGACGAAGGTGCTGGTTCAGGAGACTATGTGTTTGAGGATTTACAACAGCTTGTTTCCTATACGTTGGTAGAAATGATAAGTCTTATTAAGGAGGTCAGGCCGTCCCTATCAACAGTTGAAGCTATGTGGAGGCTTTTGATGTGCGACTTGAATGTCTTGCAAGCCTTTGAAGCTGAAGGCGATGGATTGGTGAGTTCAAGTAAATTATCTGATTCGGAATCTCTTGGTGCTGAATCTAATCCTCCAAAATCTAGTGACCCAGATAACCCAAAGCCTCCCCAATCCGATCCTCAAAGCAATCGGAATGAGCCACTCAAATTTGGAAACTTCCCAAATACACCGAACTCCAAAAAAACTCAGTCTAGTGGAACAACACCAGGAAAAGAAGTATGCTCGGGTAGCACTGTTTCTTGTCAAGGCATGAGAAGTACATCATTTACTCTAGTCTCTGATGAAAAATTGGTATCTTGTCGAAAAGGCCGTACTAAAAAAGAGATAGCAATGCTTCGGCAAAAATCATGTGTGGAAAAAATTAGGACTTACAGCAAAGGCAGTGGCTATAAGGCGGCAAAGTTTGCATCAGTTGGCAGCTTCCTTTTAGAGAAAAGAGTCAAATCATCTTCTGAATTTGTGCCAAGAAATTCTTCATCAAAGATAACAGCAGAGATTGGAGTGAAAGTTTCATTAGCTGAGGATAGCGGCTGTTTTGTAAGAAAGAACAGTAAGTTGGATTCACCTGTGGTAGTGGTAGATGCAAAGGGCTATATAACTGCCTTACCTGCTAGGTCGGTAAAATCTGCTTCAAAAAAAAAGACTGGTTCTGAGTCTGTAACTCTGATACCATCAGCTTCAGAAAAGAAGTCTGATTCTTCGATACCATCAACTTCAGAAAAGAAGTCTGGTTCTGAGTCTGAAGAGAAGGCATCTGTGTCTGCAAAGCTAGCACCAGATTACTATGCTGGGATCCCATATGATGCAGCTCTGGGTATATATGTTCCCCGGGATAAGAAAGATGAATTGATTCTAAAGCTTGTTCCTCGAGTGAATGATCTGCAGAATGAACTGCAGGTCTGGACTGACTGGGCTAATCAGAAAGTAAAAGAGGCAACTGGTAGACTACTTAAGGACCAACCAGAGCTTAAGGCACTAAGGAAAGAGAGGGAAGAGGCAGAACAGTATAAAAAAGAGAAGCAGTTATTGGAAGAAAACACTAGGAAAAGGCTATCTGAGATGGATTTTGCGTTGAAAAATGCGACCAGCCAGTTGGAAAAAGCATTCAATACTGCTCACAGGCTCGAGCTGGAACAATCTATACTGAAGAAAGAGATGGAAGCTGCTAAGATAAAAGCCGTCGAGTCTGCTGAGAGCTTTAGAGAAGCAAAAGAGAGAGGGGAAAGATCACTGAAGGATATTCACTCGTGGGAAGGGCAAAAAATTATGTTGCAGGAAGAGCTCAAGGGTCAAAGGGAAAAGGTGACAGTGCTACAGAAAGAAGTTACCAAAGCAAAAAATCGCCAGAATCAAATCGAGGTTAGCCACTTTTGTAGACATACGTTAGGTCTTCTTGTCTTATGACGATTATCGATAGGTACCCGCAATTCACCATATGTCTCATCTGCTAACGTCCCTTCCTTTCATATTCGTATCTCTGGTAACGATTTTATTCTTTTGGATACATATATATCACCTTGTACATTGCTATATCTAAGGAATGCGATAAAGTAAAGGAAGAAAAAATGTCAGTATCAGGTGTTTTTAGTCTACTGCATCCTTCTGCTTTAAAGTAGCTCTAGAAATGAAGTGTAGTAATATCAAGAGTGTTGTTGATTGCAATTGATGTTTTTTATCTATCTAGGTTTGGTCGATGTTGTATCAGGTGTTTTTAGTCTACTGCATCCTTCTGCTTTAAAGTAGCTCTAGAACTGAAGTGTAGTAATATCAAGAGTGTTGTTAATTGCAATTGATGTTTTTTGTATCTATCTAGGTTTGGTCGATGTTGTAAGTTTGAGAAAGGGTTGTTTTTAGTTATAGGAGTTGATGAAGACATCTAACGAAAATTCCTCTGCAGGCTGCTTTGAAGCAAGAAAGAACAGCCAAAGGGAAACTCAGTGCTCAGGCTTCATTGATAAGGAAAGAAACAAAGGAACTTGAAGCGCTTGGAAAAGTGGAAGAAGAGCGGATCAAAGGGAAAGCAGAAACCGACGTGAAATATTACATAGATAACATCAAGAGACTTGAAAGAGAGATCTCAGAGCTGAAACTTAAATCAGACTACTCGAGAATCATTGCACTGAAGAAAGGCAGCAGTGAGTCAAAGGCAACAAAAAGAGAGAGTCTTGGGATGCCGAAAGTGAAAAGAGAAAGAGAATGTGTGATGTGTTTATCTGAAGAGATGAGTGTGATTTTCTTGCCTTGTGCTCACCAAGTTCTTTGCTTTAAATGCAATCAGCTTCACGAGAAAGAAGGAATGATGGATTGTCCGTCTTGTCGTGGAACAATCCATAGGAGGATTCAAGCTCGTTTCGCTCGCTCCGGGTGAAAGCTTTCTTAACAGTTTAAACTTGTAGAAACAACAGTCTCTCTTCTATCTATGAAGAACACAACAACTTTTGGTTAATAATCCCATCTTGGCTTTTTGAATGATTTTAACTACCAAGCCAATTAGACTACACGTGGCTACCTTATGGTACTTATTTTCATTTTTGCCCTTCTAATTTTCTTTATTAATTAA	1296877	1300691	AT1G03365
244	4735	GAAGAGGAAGACATTAACGAAGACTTCGTCGCCGACGACTTTCTGGATTTATCGTTGTTGTTGTTAATGTTTACCTCTTCCGATTTGAAGCAAATTAGGGTTTATTTCCATCCAAAATCTCCTTTTCTCATGCTCAATGATCAATTTCCCCCCATTTCAAAGTTATCTCTCTCATCTCCAATTTTGAATTTTCTCCCGATTTGTCTGGCTTTCTCCATTGCTGATTTTTCAAAGTTTTCTTCTCCATTCGTCGTATTTCTGGGACCGTTCTTCCCTATACTCGCCATCGTCAATTCGACTTTGTGAGTCTCCCTCTGCGGGAGTTCATCAGCGTCGGCGAGATGAAGCTTCAGGTCCGAGTCGTGGAAGCGAGGAATCTACCGGCTATGGATCTCAATGGGTTTAGCGACCCTTACGTTAGATTGCAGCTGGGAAAGCAAAGGTCACGGACCAAAGTAGTGAAGAAGAACTTGAACCCCAAATGGACTGAAGATTTCAGTTTTGGCGTCGACGATTTGAACGACGAACTCGTCGTCTCTGTTCTTGATGAAGATAAATACTTCAACGATGACTTCGTTGGGCAGGTTAGAGTTTCTGTTTCCCTTGTTTTCGATGCAGAGAATCAATCTCTTGGCACTGTTTGGTATCCTCTTAATCCAAAGAAGAAAGGTTCCAAAAAGGATTGTGGTACGTCCTCCTTCCTCTATATTTTGTCTTTCACTACATTGACGCAAGTTTTGAAATTTCATTTTCATTTTCATTTTCATTTTCATGTTTGATCCATCTTGTCCAGGTGAGATACTTTTGAAGATATGTTTCAGTCAGAAGAACTCGGTTCTTGATTTGACTTCTAGTGGGGATCAAACCTCTGCTTCGAGGAGTCCTGACTTGAGACTAGAATCACCTATTGATCCCTCTACTTGTGCCTCTCCTTCTAGATCAGATGATGCTTCATCTATCCCCCAGACAACCTTTGCGGGTCGATTCACTCAGATTTTTCAGAAGAATGCTATCACCGCTACACCTACACAATCCAGTAGTAGGAGCATTGATGCATCTGACCTATCTGAGATCTCCAAACCTGTCTTTTCCCTTGAGCTGTCTGAAGATGAATCATCTTCTACTTCCTTTGAGGAATTATTGAAGGCAATGGAGTCGAAAGATCAGGGTAGTGAACCTCCTAGTAATCTATCAGGAGGTGTCGTTGTGGACCAGTTATTTATGATTTCCCCATCAGATCTTAACATTGTGCTTTTCGCATCGGATTCAAGTTTCTATGCATCATTGACTGAACTGCAAGGGACCACGGAAGTTCAAATTGGACCATGGAAAGCAGAAAATGATGGCGAGAGTGTTAAGCGTGTTGTAAGTTACCTCAAGGCTGCAACCAAACTTATTAAGGCTGTCAAAGGCACAGAGGAGCAGACATATCTCAAAGCGGACGGAGAGGTTTACGCAGTTTTAGCAAGTGTTGCCACTCCAGATGTCCCATTCGGAGGTACCTTCAAAGTTGAAGTGCTTTACTGCATCTCTCCTGGGCCTGAGCTGCCATCTGGTGAGCAGTGTTCACGTTTGGTAGTTTCATGGAGATTGAATTTTCTTCAGAGCACCATGATGAGAGGTATGATAGAGAATGGAGCTCGACAAGGTCTAAAAGACAACTTCGAACAGTATGCCAATTTGTTGGCTCAAAGTGTAAAGCCTGTAGATTCTAAGGATATTGGGCTGAACAAGGAGCAAGCTCTCTCTTCCTTGCAAGCTGAGCCTCAATCAGACTGGAAATTGGCTGTACAGTATTTTGCCAATTTCACCGTGTTATCCACTTTCTTGATTGGTATTTATGTATTTGTCCACATTGTGTTTGCCATACCCAGTGCAATCCAAGGGCTTGAGTTTAATGGCCTTGATTTACCGGATTCAATTGGGGAGTTTGTTGTTAGTGGGGTTCTCGTTCTTCAATGTGAAAGAGTATTGCAACTGATTTCCCGTTTCATGCAGGCAAGAAAACAGAAAGGTAACATCCATGAAGATACAGCATCGACCATTTCATATTCTTTCTTGCGGTCTCTCATTGTTAGCGTGGTGTGTTTATCCGACTGATCATTACATGTCAAATCCAATTATAGGCAGTGATCATGGCATCAAAGCGCATGGAGATGGTTGGTTGCTAACTGTTGCTCTAATTGAGGGGGTCGATCTAGCAGCTGTAGATCCAAGCGGGCATTGTGATCCGTATATTGTATTTACTTCCAATGGGAAGACAAGAACCAGCTCCATCAAGTTCCAGAAATCTAATCCTCAGTGGAACGGTAAATGGTTACTCTATGGTTTTTATGTCTAGTTATCTTAGTGGTAGCATGGTCTTATCCTCAAGCTGACTTTTCATCCACTTGTTTTCGTCAATTCTTGAATGTTTCAACTCTTTGTTTTTTTGAGGGTGGAATTTTGTTTGTGCAGAAATATTTGAATTCGATGCAATGGCTGATCCTCCTTCTGTACTGAATGTTGAAGTTTTTGATTTCGATGGACCTTTTGACGAGGCTGTTTCATTGGGGCATGCTGAAGTCAACTTTGTGAGATCTAATATATCTGATTTAGCGGATGTTTGGGTTCCACTTCAAGGGAAACTAGCTCAGGCTTGTCAATCCAAACTTCACTTGAGGATTTTCTTGGATCATACAGGAGGTGGAGATGTTGTCAGAGACTATTTAAATAAGATGGAGAAAGAGGTGGGCAAGAAGGTATGTGGCTACGACTTTGTTCTCTCAATCAACATATAAACTGGTAGTGTTGTTGCGCGTTCTTATCTGCTGAATGGAAATTTCAGATTAATGTGCGGTCTCCTCAAACAAATTCAGCTTTTCAGAAGCTCTTTGGTCTCCCACAAGAAGAATTTCTAATCAATGACTTTACATGTCACTTAAAGCGGAAAATGCCTTTGCAGGTAACGAGCCCTTGATGTACATCACATTTTTTTTTGTATTCAACCGCATTCTCTTATCATCAGCTTTGTTCCTTAGAAATATAGAGAGTATATAACACATGTAATTAAGTTTTACTTATGCAGGGTCGTCTTTTCCTGTCTGCAAGAATTGTTGGCTTTTATGCAAGCATTTTTGGTAACAAAACAAAATTCTTTTTCCTGTGGGAAGATATAGAGGAAATTCAAGTGCTTCCTCCCACTCTTGCCTCAATGGGGAGTCCCATTGTCGTCATGACTCTCAGACCAAATAGAGGACTGGACGCGAGGATAGGTGCAAAGACACATGATGAGGAAGGCAGGCTTAAGTTCCATTTCCACTCATTTGTGTCTTTCAATGTGGCACAAAAGTAAGTGATGAGTCTTTCCAATGTTTTATTTGCTATTTGTGTGCTTGCTCCTATCAACGTCCTACTAAGAATTTATGTACCCCAATCAATATTGCTTAGTTTAATTTGGATATGCCATTTTCTCATCTGAATCTGAAAATTGGTTCATTCCTGTAGTATCAACTGCTTTTGTTAGATGAATTTAGACTTGGATGCCTCTTGACTAACTATCAAGAGTTACATACACCCTTAGTAGAAATGAACATTTGTTACGATAATATCTATATAGACTTTTTGTACTTGTTTTTGCGTTTATAGGACAATAATGGCTCTGTGGAAAGCAAAATCTTTGACTCCAGAGCAGAAAGTGCAAGCTGTTGAAGAGGAATCAGAGCAGAAACTCCAAAGTGAAGAGAGTGGTCTGTTCTTGGGTGTTGATGATGTGCGATTCTCTGAGGTTTTCTCTTTGACTCTCCCTGTCCCGGTGAGTTCTTATCTTTCATTTGTAAAGCAACTGTGTTGTGGAAATGTGTATGAGTTTTGAAATTGTCTTACGCATCATTATGATAACTCTCTAGGTAAGTTTCTTTATGGAGTTGTTTGGTGGAGGTGAAGTGGATCGTAAGGCTATGGAGAGAGCGGGTTGCCAGAGCTATTCATGCAGTCCATGGGAGTCAGAGAAGGATGATGTGTATGAGAGGCAGACATACTACAGAGATAAGCGGATATCACGTTACAGAGGAGAAGTAACAAGTACACAGCAAAAGTCCCTAGTGCCAGAGAAGAATGGGTGGCTTGTCGAAGAGGTCATGACCCTCCATGGAGTTCCACTGGGTGACTATTTTAATCTCCATCTAAGATACCAAATGGAAGAATCAACTTCAAAACCAAAGACGACATATGTGCGAGTATACTTTGGGATTGAATGGCTAAAGAGCACTAGACATCAGAAAAGGGTGACGAAAAACATCCTAGTAAATCTGCAAGATCGTCTGAAGATGACATTTGGATTCTTGGAAAAGGAATATAGCAGCAGACAACAGCAACAACAAGTAACATAATATACATACATACATAGCCTTTGGTCTAAAAATGGAGGGCTCGAAGCAACTCGTTCCAGCTTGAAAAACGGAGGTTTGCTCTTGTATGTATGCACACAAGTAGTCATGTGAAGACGAGAGAGTGTGAATGGAGGTTTGCTCTGCTAGTGCAACTTTGTTGATTCTTTATTTTTATCTGCATTCACTGCTTCTTTATTGTATGATTTGTCTGTAGTGAAAGGAGCAGAGTTTTGTGATTATGTTAATATGCTCTGCTACTGCCTAAAACTCTTATAGAAACTGATGATGCTCTCTAGCATTCTTATAAAATTGCTAGATGAGAGACATTGGTTTTGTTGATGAAAGAAACTACTTGTTTTAGATTT	1302993	1307727	AT1G03370
245	5156	AAAAAATTGGATTAAGGTGAAAATCGCTTTCTCTGAAAATCAAAGACGAACGAGTAAGAGAGAAGTAGTAGACGAGAAGACAACAACAAAAATTTGAGAGAGAGAGAGAGAGATCTTTTGATTCAAGTCAAACACTACTCAGAAGTTTTCTCATCGGTATCGAGAGAGATCCATCGGATTCTATCATCGGATGTTATATCTGTTCGTCGGTGGTTATCGGAGGATATGCTCCGTGGTTGGTTCGGGGGTGTTAGTGGCCGGTGAGGCAGATGGTGATGATGGTGGCGGTTGATGATCGACAAAATTAGAAAGCGTGTTTTCTTATTTGTTTCGTTTTGAGTTTGTCTCTTAGGTGTTTTGGTAGTAGAAGATGATGAAGAAGGGGAAAGGAAAGAACAGTGGCTTGTTACCGAATTCCTTTAAGATTATATCTTCTTGCCTTAAAACTGTATCGGCTAACGCCACCAACGTTGCGTCGTCTGTTCGTTCCGCTGGTGCCTCCGTTGCTGCTTCAATTTCCGCTGCTGAAGATGATAAGGATCAGGTCCCTTGATTTTGTTTTGCAGTTACTGTTTGATACTTGCTTTTGTTCTGTGTACCGTGTTGGATTTTACTATTTTGTTAGATCATTTAAAATCTAAGACGTAATTGGGATTCTTTCCTGTTTAGAAATATTTAGTGGATTAATGGTTGGTGTGTTTACTTCATTCTTAGTCTAGCTTTTGCTGCTGTGTCCACTAAGTTTGAGATACATAGGTCTAGTAACAAATATGCAAGTGATTCTTCTGATGTGAAATTATGTGTTCGAATTTGTTGGTTGTGGTTGGTTAATTTCTGAATTAGGTGTCTATTTCCTTTTTCCTGTTGACCCTCTTTGAAATGGGAGGTTTTGCTATATTTTCAATTCTAGGTTAACAACTTCTTTTTCTTTTTTTCGAGAGACTACTTTGTCCACAAACATCTGAACTTCGCTTTCATGACCAGGTGACCTGGGCTGGATTTGGCATTCTTGAACTGGGTCAACATGTCACCAGACATGTTCTCTTACTCGGTTATCAGAATGGCTTTCAAGTCTTTGATGTTGAGGATGCCTCTAATTTTAATGAACTGGTCTCTAAACGAGGTGGTCCAGTTTCATTCTTACAGATGCAGCCATTACCTGCAAGGTCTGGTGATCATGAGGGTTTTTGGAACTCACATCCTCTTTTGCTGGTTGTTGCTGGGGATGAAACAAATGGCACTGGTTTGGGTCACAGTTTTTCCCAGAATGGTTCATTAGCAAGAGATGGTAGTTCAGACTCTAAAGCCGGGGATGCCATCAATTATCCTACCACTGTTCGCTTCTACTCCCTTAGGTCCCACAGTTATGTATATGTCCTGAGATTTCGGTCATCTGTTTGCATGATTAGATGCAGCTCCCGAGTAGTCGCTGTTGGCCTTGCGAATCAAGTGAGTATTACTGTGGTTCAATAAATTCAGATTCTTTATTAGAAAATTCTTCCATACCAATCGTACTTTATCTTAGATGATTGGCAAGATAAGTGTTTGGTAGTTGGTCTTGAGACCAAATGAACCTTGCTTGTATTGAATGTAGTTTAACTATGCGTAGTGTTATTATACTTAAGTATAAGAGATTATCTTTTGTTCTTATGCCATACACTGACGGTTTCCATTTGGTGTGTGCAGATATATTGTGTTGACGCACTTACTCTGGAAAATAAGTTCAGTGTTCTCACTTATCCTGTCCCCCAGCCAGTGAGACAAGGGACAACCAGAGTTAATGTTGGCTATGGTCCGATGGCTGTAGGTCCAAGGTGGCTTGCATATGCGTCCAAAAGTTCCATGACCATGAAAACAGGGCGCCTAAGCCCACAGACGTTTACTTCTTCACCCAGTCTCAGCCCAAGTTCATCATCAGGTGGAAGCAGTTTTATGGCCCGTTATGCCATGGAGTCTAGCAAGCAGTTAGCCAATGGATTAATCAACCTGGGGGACATGGGATACAAAACATTGTCAAAATACTGTCAAGATATGCTCCCTGATGGATCTACTTCTCCAGCATCACCAAATGCAATCTGGAAAGTTGGTGGGGTTTCTGGATCAGATGCAGAGAATGCCGGAATGGTTAGTATTAAGATGGATCTGAACATTGCGGGCAATTCTTGGGTCATGCTATTCTCTTACACCAAAGATCTTAATCATAGTCACTTACTTTGAGCTTTGCTCTCTTGCTATTTTTTTTTAATTGCCAGATTGTGATATTATTTGAATGTTCGTCCAACAGGTTGCTGTTAAAGATCTTGTTTCTGGAGCTTTAGTATCACAGTTCAAGGCTCATACGAGTCCTATCTCAGCACTTTGTTTTGATCCTAGTGGAACTCTATTGGTTACTGCTTCAGTATGTGGGAACAATATCAATGTCTTTCAGATCATGCCATCTCGTTCACATAATGCACCTGGTGACCTAAGTTATGAGTGGGAATCTTCTCATGTGCATCTCTTCAAACTGCATAGAGGGATCACTTCAGCTGTAAGTATACTTTTTGGTTGATCTATGTCCTTTTCTTTTCAATGTTCTCTTTGCTTGATTGGATTTTTTCTGCTCTTTTTAACAGATTGTCCAGGACATTTGCTTTAGTCAGCAGAGTCAGTGGGTTGCTATTATTTCATCCAAGGGTACTTGCCATATATTTGTTTTAAACTCTTCTGGTAGCGACGCTGCGTTTCAACCTTGCGAGGGTGAGGAGCCTACCCGACTACCAGCTTCATCCTTGCCATGGTGGTTTACTCAATCGTTGTCAAGTAATCAGCAGTCTTTATCGCCACCAACAGCTGTTGCCCTTTCTGTTGTAAGCAGAATAAAGTATAGCAGTTTTGGGTGGCTTAACACAGTAAGCAATGCTACTACTGCTGCTACTGGAAAAGTTTTTGTACCATCAGGTGCCGTGGCTGCTGTTTTTCATAAATCTGTCACTCATGACCTTCAGCTGAACTCCCGGACTAACGCGTTGGAGCATATCTTAGTCTATACTCCATCAGGCCATGTGGTGCAGCATGAACTTCTGCCATCAGTTTGCACAGAATCACCTGAAAATGGTTTGAGAGTGCAAAAAACATCACATGTTCAAGTTCAGGAGGATGATTTGAGGGTCAAAGTTGAGCCTATTCAGTGGTGGGATGTATGTAGAAGGTCTGACTGGCTAGAGACTGAGGAACGACTTCCCAAAAGTATCACTGAAAAGCAATATGATTTAGAGACAGTGTCGAATCACTTGACAAGCCATGAGGATGCATGTCTTTCCCTTGACATGAACAGCCATTTTAGTGAAGATAAGTATTTGAAAAGCTGTTCTGAGAAGCCCCCTGAAAGATCACATTGCTATCTTTCTAACTTTGAGGTAAAGGTTACCTCGGGGATGCTACCAGTGTGGCAAAATTCAAAGGTATTTGTTTAGTCAAAAACTCTTCCTTTCTTTGATATATCTGTACTTGTCTCTTGATTTTTTACTTTCTTGATGTGTTGCTAGATTTCTTTTCATGTTATGGATTCTCCAAGAGATAGTAGTTCCACTGGTGGAGAGTTTGAGATAGAAAAGGTTCCGGCCCATGAACTTGAAATAAAACAGAAAAAGCTGCTGCCAGTTTTTGACCATTTCCACAGCACCAAAGCAACGTTGGAAGACAGGTATTCTTAAATGTTGGACAAAAATTTCTGCGTAACTTGCTGTCTTCTTGTATTGTGCATTGCTTGACGAAAGTTCATAGTGCGACAAGTATTTTAACGTGTGATTATTTGCAGCCTGTCCTCTTTTCCGAATATTCTCTTTTATATTCCCAAAAGTTTTCTTTGATCTGTATATCTTATGCTTTGAATCATGGAACCTTTGACATAGGTTTTCAATGAAATGCTATCACACATCCGCAACGGGATCTCATCAAGTTAATGGAAAAATATGCCAAGATATTATCAACTGTCACTCTAAGCCAGGATCAATTGAGTCCGCCGAAAGTTCTGAAGAGGGTAAATTATTATGTTTCTGCCCCTAAAATATTCTTGATGGCAGAGATCAAAATCTAGGGTCGTTTTAATTCAAGCCACAGTGGAAGTAACCATTTGGTAATTTAATGGCTATAGGTTCAACAAAACAGATGGAGAATCTCCATGATTCGGATCATATGAGCAACTCAATCAAGTCTTCTTTACCCCTTTACCCAACAGTAAATGGGATCTACAAGGAAATAGAGAAGAACAACGCAAATGGGTGGATGGAGAAACCCGTAACAGCCAAACTCTCTACACTCAAAGAAACCCGGATCACAAATGGTTTTACCACACCACCTATACTCACCGATAGTGTCAACGAACAGATGCTCTCTACAGGAAAACCTCCTATGGGCTTTGGTTTTGCTTTGCATGAGGAGCACTGTAAAGCAGTAGCAGATCCAAAAGAAGAACACCTGAAAAAGAAGTTAGATGAAGTTACTAATGTTCATCACTTAAACGTCAACAACAACAACACAGAGAAACTACAAGGAGACAAAATGGTACATGGTATGGTTTCCTTTGTAGGTGATTAAATCTCTCACGGAACCACAATCACGACCTCGAGTCTGGAGTCTCCCTACGGTGAATCCTCCAGACACCTTTATGATGATTTGTTGTCTAAGCGAGTAATGAGAAGCTGATCTCTTTGCTCTTTTCCTAATTTTTGTGTTTGAACAGGTAAATAGTCAAGTCCTGAACGCTTTTGGAGTTTGTATATTATATAAAGATTTCCTCCGAGTTGGTGGTAATAATTTCTCTGTCCCTTTTCTTCTTTTATATAAGATATGGCTACGCAAATAGGCCAAATACTATGTACATTATGATAGATGGGAGTTTGGTAAATATGGGTGTCGTTGGGGCGTGGTTGAAACCTTGAACGGAAAAGAAAATGAAAATTTTCGAATTTGGGGTTTCCATGTTGTTTTAAACCCTACTAGTGAGCCCTAATCTTTGTACAGTTTGATCCATGTGGAGATCAACTCTTTGGTCTAAAACTACACCAATGTTTTTTTTTGGTATCTCCTGTTGTTTTAAGTGATTATGATGAATCCGAATTCGTTCTCTGGTGATTTGTTATGTGGCTTATGTTTTTGATTGGGGATAATATTAA	1309687	1314842	AT1G03380
246	1386	TTATTTATGATCATTTAAAGATAGAAGCCGAGTAAAGGTATGAACAGCAGTAGGAGGCAAGCAAAGGCAAACCACCATGCTTTGGTCATTGCCAGACTCAACTCCTCCTTGTGGCAACAACACGCAAACCTGTGGCGTAGGCCTCAAGTCAATTGGCCCTGCATAAACCGGTTTACCCCATCCAAAATCCGCAGTCTCATACATTTCAAACCGGGTCCATTGCGTTATCGTTAGCTTCCCACCAAACTCTAACCTCTTTGGCCTCTTTACATCAACGTAATCCACCATAGAACGCAAGTAATCCTCTGAAACCCTAAGTCTCGCATCCTGAACCAAACGTGTTGTCTTAGAAAGAGAATCGTTAATAAGACTCTCGACACTGCTCATTGCGCAAGCCAAACACACCACATTGCCGTAAAAACCTTTTCTTAACTTTAGGGTTTCTAGTCTTGTTCTTACGTTGACTGAAAACGTGAGCCTGAGATTGTAATCCAGTGGCTTCACATCAAGTGCTTTGACCCATGATCTCCATATGTGTGCAGCCATTGCATCAAACGTGCTACAAACTAAGGTTGGATCTTCTCCTTGAGCAATGCTTTTAACACGACACTGAAACTCTTTGCTTATCCTGTAACATTTCTGCAATGGCTTTGTATCCCACAAGGAGTTCGTCAAATTCGATCTTTCTTCAATTGGAAGATACTCATGATGTGGGTATTTCACCATTGGAGGGTTTCTTGGTTTGAAAGTCTCTCTATCCCAAACCGGCTCAGGATCTGCAATCAATTTTCCGGTTTTCGCTGTAGCTGCCCACGAGCCGAGAAACTGCATAGCTCCAAAACCATCACAAATGCAATGGCAAAGTCTAATCCCGAGGCTAAATCCACCACAGGTGAAAAACGTTACTTGAGCTATAAGTAACGGCATTTCGAGGATCTTGTAAGCTTCTTCTCCTGGGTTTCGAAAGATTAATGGTAACCAAGCTGGATTTGGAACTGTAAGATCTCCAAGATCAGCTAAATCCATTGATGAATTTGCCGACACCATTAACACACCTTGCTCTTCTCCAAAGAAAACTTCCAGTTTCCCATTTTCCACTTCTCTTAACCTACCAGAGAGTGGATAATACGGAACTAAAACCTCACTAAGAGCATCTTGAAGCCGTTTCAGTACAAAAGATTCTCGATTATTGGTTGATGGATAGAAATAAACGGAGGGAGTGAAAACTCGTGCTCCGATTATATCATCTAGGTTTGATAGATAGAGACTATGGTGAGGAGATTGATTTGCAGGTGTTGGACTTGATGGATGTACAAGAAATTGCTGGTTGATGGTGACTGGGATATGGAGGTGAGTGAAATGAAGTTCTTGGATGCAAGAAGCCAT	1317976	1319361	AT1G03390
247	1444	GGGTGGATGAGGATGAATGCGAGGCCAATAAGCTTCGAAATGTACACTATCGTATTATATCATGGCTTACATATGAAGTACCAGTTTTCATTGTGTACCGAGAGAGTTTGATAGATTAGTAGACAAAAAAGGTCTAAACCCAAATGTCTTAGATTTTGAAATGGTGTAACTTAGGAGCATCGAGCGTTTTTGAGCTGAAGATGGTTGAAAATTCGGTGAGGGTGCAGTCTCTATACTTAGCAGGGTTTTCTGCAGACAGGAGATCTTTGATTGGCCCATATACTCGAGAATACGCCCTCATGAACGTGCTGAAAACAATTGCCACGGAAGTCCGCGGTTCAGAAGATCCATTGGCTATCACCCTATGCTCCGCGCTTATGAACTTATCATTGGTTATAAGCTGCACACAGTAAAAAAGAAGGATCAAACCCCAAATCATACATGAAATGAAGCAAGATCGAAGTAGCAACATGATCTTTTTAACCTGAAGAAAATCTCCAATGTTAATGACTAGAGCCCCAGGGACAGGAGTAACATCAATCCAATACTGTTCATGGAAAACTTGAAGCCCTCCAACATTGTCTTGAAGAAGAACGGTGAGAAAGGAAATATCGGTGTGCTTGTTTATGCCTATAGTAAGGTCAGGCTGAGGGCAAGGTGGGTAGTGTTGGCCAACCATATATTGAGACTTGGCACAGTCCATGTCCTTGAGATGATGAGAGTTCAACCCCAAAGCCTCTGATAGAAGCTCAAATAGCCTTTCACCTAAACTCATTATTTCCTTTGAGTACTCCAGCATAATCTCCCTGCCCCATATATGCAGAATTATTAAGCTGTGTATGCTAATAAACGTCTAGCTACTACATTATCCATGTGGAATCATTGAACGAATAACACATGATTTTCTGACAATAATAGTGAATGACTTACCCGCAAACCGCGGGCAAATCCTCTAATCTGGGAGGCTCGGGTGCGGTATAACAACCGAGAGTGTCTCTCCAACTGGCGGCCTCGGAGTTTTGGAGATCATGATTGCTAAAGTAAAGCACGTCTCTAGTGTGATCCCTAGAGTAGAAGCGTTTCTTGGCTTCAGGTTCTTGCTCGTGAAACCCGCGAATCCCTTGAATCATCCTCTCCAGAACCTCCACCGGGATGCCGTGATTCACCAAATGGAATAATCCCCATTTCTCAGCAGCTTCTCCGATCTTCTCCACCACGCTTGCTCCTTTGAGATCAACGGTAGGGATGGTGAGATGCTTTGGAGGTGGTGGCGACTTCAGGCTTGCAAGAGTAGCCGGCGTTGCACGGAACAGGGCCGGAATCTCTGTGATTCCTGAATCCACAAGCCCTTTCACACCGATTTTGGCCTCGTCGAAAGCTTTTGCTTGACTTGAACGATCAGTTGACTCCATTGCTTCTTGGTCTTTTTTTTGTTTGTTTTTTT	1320262	1321705	AT1G03400
248	2228	GATGAACATATAATTAAACGATATATCATCGGTGGATGATGATGATAAATGAGGCCAATAAGCTTTTTTCGTGATACAACATAAAACAAGGTTCAAAAGAGGGGGAATCTAATCCCCAAAGTTCGTAGATGAAAATGGTAACACGAGGACTTAAAACAAGAAAGTTCCTCGCAAATTTTATTACATCACGGCTGGAAGATGAAGTAAGTAAGTAGTAGTAGTTTTCATTGTGTACCTTATTTGAATGTTACAAATATCCTTATGCCTTTTGAGAAAGAAAAAAGAAGCTGGTTTCACGAAAGTTACTTTGAGATGAAGACCGAGCAGAGCCACCAATATAATTGCTTCAGATCCTGAAATGGTGTAACGCAGGGTGACTGATCGTTTGGGACCTGAAGGTGTTTGAAAACTCGGTGATGGTTAAGTCTCTATACTTGGCAGGGTTTTGTTCTGACAAAAGTTCTTTGATGGGTCCATATATTCGTGGATTCGGCTTCATGAACGTGCTGACGAAACATGGCATTGAAATCCGCGGTTCAGAAGATCCATTTGCTATCACCCTATGCTCCGCGCTAATGAATTTGTCATTGCTTATAAGCTGCACACAATAAAACAGAGGGTTAAACCCACTCCATAGATGAAATGAAGCTAGAAGCGCAACAATATTTTCTTTTTAACCTGGAGAAGATCTCCGATGTTAATGACAAGGGCGCCAGGGACAGGAGAAACATCAACCCAGCATTGGTCATGGATAACTTGAAGCCCTCCGATATTGTCCTGAAGAAGAATGGTGATAAACGAGAAATCGGTGTGCTTGCTTATGCCTAAAGTAAGGTCAGGCTGAGGGCAAGGTGGATAGTATTGGCCAAACATGATATGAGACTTGGCACAGCCCATGTCCTTGAGGTGATTAGGGTTTAATCCCAAAGCCTCAGATAGAAGCTCAAAGAGAAATTCACCTAAAGTCATTAGTTGCTTTGAGTACTCCATCATAATCTCCCTGTCACATCAAAATATTTGCAAGAGATTAGCGTACGTCTAGCTATTCACAAGGCACATATAACAAATCTATTCAAAATAACTTTGGTATTTAACTTTTTGATTTATTTATCTTTAATTTAATATATACATTGAAAGATCTGTTAAAATCCAATGTGAAATAAATAAATAATTTATTAAAAACCAATGAAATCATTAAAAGGTTATAATTACTATTTAGAAATCAATAACTCATGATAAAATCAAGTGTAGAATCCACTAACTTATGTAGTTATTAATTATTGACTTTTTATGCTTTTTCAAGTTTAAATTTTGTAATAACCGAGTTAAAACACACAAGATATCCGATCTAGTAGACCCGAAGCAAGTAGATGAGAAATACGCCAATTCGTACGTGGAAATTCTTTCTCATAATTAAAGTAAAAGAATATAATCTCTATCATCATAAACCAAAAAAAAACTAAAGAGAAATGAATCCTAGCTAGCTAGGTGTTTGGTATGGAAAGGGAAACGTTACCCGCAAACCGCGGGCAAGTCCTGTAACTTGGGAGGATCGGGGGCCATGTAACAGGCGAGCGTATCTCTCCAATTTGCAGCCTTATTACAAGTGTGGAGATCGATGTTGCTGTAGTAAAGCACATCTCTAGTGTGATCCCTAGAGTAGAACCGTTTCTTCACTTCCGGGTCCTGCTCGTGAAACCTGCGAATCCCTTCTTTCATCCTCTCCATCACCTCCACCGAGATCCCATGATTCACCACCTGGAAGAATCCCCATCTCTCCGCAGCGTCTCCAATCTTCTCCACCACGCTCCGCCGCGATATCAAATCCATGCTTCCTCCTTTCAGATCCACCGTGGGGATCGTCAGCTGCTGCGAAGGTGGTGCTGTTTGTTTCAGGCTTGTTAGAGTATCCGGAGGTGTATGGAACATGGCTGGAATCTCTTTGATTCCCGAAGCCACAAGCCCTTTCACGCCGGTTTTTGTCTCGTCGAAAGCTTTTGCTTGACTTGAACGATCACTTGACTCCATCTTGCTTCTTCTTTCTTTTTTTTGCAATGCACAGATTTGCATAAGTGCTATTATTCCACATCTTAATGCACATCTTAATACAATTAAATAACAAAAGGAATCGTGACCCATATTAAGATAACAAATAAAGAAATGAATCGCCAAAAACAAGGTCCATTAGTTTATTTCAATTCCTATATTAAAATTTGGATTCTTAATTG	1322038	1324265	AT1G03410
249	1628	ATAAATTATAACTTTCGACGCTCCGATCAGATTCATCATCATCTCTCTCTGTGTCGCTCCGATTTTGAATTTGGAATCTCTTAGTTAAGTTGGAAGTTTGTTCTTTGGTCTTTTCGCCTAGTTGTTGTTGGATCTGTTTTAAATTAAGCCAAAAACCTCCGATTAGATCGATCTCGGAACCGTCGAAATACAGTTCACCGTATCCGTTGTTTGTTTTTGGTATATGTATGTTTGAGAAGCTCTTACCATCTTTGTTTACAAGTCTGGTTCTTGGTAAACTTTAGCTATGAACACCATCGTCGTTGCTCAGTTGCAGAGACAATTTCAAGACTACATCGTTTCTCTTTATCAACAGGTTCGTTCCTAACCAAACTTTTCTTACTTTGGCTGGATTCTCACTTTTGGGCTTAGATAAGCTTAAGGTGCAGTTATGTGTGAATTTGAATTTTTTTATTTTTTTTATAAAGATGATATAATATGTTGTTGTTTTGAAGGGATTTCTGGATAATCAGTTCTCAGAGTTGAGAAAGTTGCAAGATGAAGGAACCCCTGATTTTGTAGCTGAAGTTGTCTCTCTATTCTTCGACGACTGTTCCAAGCTTATTAATACCATGTCTATATCCCTGTAAGCTTTGCTTACTCTCTTAGGCTTCTCTTTTTTATCTAACATGGGACTTTGTCTCTAATCCTCCTTCATATTCATTTTTGAGGGTGTAAATTAGCTTCATATATTCATGACAGCATTTTATGAGTTTATTATAAACATTAGGGAGCGGCCAGATAATGTGGATTTCAAACAGGTGGATTCAGGTGTTCATCAACTCAAGGGTAGTAGCTCCAGGTTTGTCACAGTGAACACTGCTAAATTTGCTTTTCTAGTTTTAAGTGACCAAACTACATTGATTTTAATGGCTCAGTCTCTGCTTTGTACTCAGTGTCGGTGCAAGGAGGGTGAAAAATGTGTGCATATCTTTCAAGGAATGTTGCGATGTTCAGAACCGTGAAGGGTGAGTATATTTTTTAGCTTGTTGATGCAAAATGTTATTGGATCTCTAAACTTTTTTATTATATGAGAAGCTATTCTTCTAATTCACACACAAATTGTGATAATGATATCTGGCACAGGTGTCTAAGGTGTTTACAGCAGGTGGATTATGAATATAAGATGTTAAAGACTAAACTTCAGGATCTCTTTAATGTGAGTTTTAAACTTTGCGAAAACCTACTTGTTCTGCTTGTGTATTCTTTTTACTGAGCCTTTTGCTACTTCTCATTCTTCTGTTTCTGTTATGTTATGTTGTTGCAGTTAGAGAAACAGATCCTCCAAGCTGGAGGTACAATTCCTCAAGTGGATATAAATTAGACCGATGCGTTTCTCGATTATGCAAATGTTCAAGGCTGATGACACAAATGAAACCGAAACTCCTCTGTAGTTTTGTTGTTGTTGTTATGTTTTATATTGATTAATGAGGTTCAGCAACACTGTCCCTGGCCAGATATCGTGTCTTGTTTAGACTCTTAATTGAGTTCTAAGAGTAAAAATTGAATTATTAGTCTATAAATAGACATGTCCATATGTATTCCTGTCACAATGCAACCACCATTTGGAGCCTTTGTTCTGACCATCA	1327723	1329350	AT1G03430
250	1667	GATTCATTTCTTGGGTTTTTGGCTTCCTTCTCAAGCCATTTTGTTTACTCTCTTTCTCTTCTCTCGATAAACCTTTCTTTTCTTCCTTTTGCTAATCGTTTATTGATAATCCTCCATTAAAGCTCTCACGGAAGCTCCCACGAGAACACCTTCTTTCCACCACATAAACCAGAGACTTTCCCTCTCACGAGAAATCAGAAAACAAAACCCATTTTCTCTACTTTACAGCTCGTCTCTGTTCTTCCCTCTGTGTATATATATAGTCTCTGTTTCTTGAACCTGTAACGGCTAAGTCTGAAGAAGAAGAAGAAGAAGATGATGATGAGATTTACCAAGTTGGTTTGGTGTTTGATGTTCCTGCTTCGATTCGGCTTCTTCACGGAGGCGATTCTCGACCCAGTTGATTTCTTGGCTCTGCAAGCTATTCGTAAATCCCTCGATGACTTGCCAGGTTCCAAGTTCTTCGAGTCTTGGGATTTCACTTCTGATCCATGCGGCTTCGCTGGCGTCTACTGCAACGGAGATAAAGTAATCTCTCTCAATCTCGGCGATCCTAGAGCCGGTTCACCCGGTTTATCGGGTCGGATCGACCCAGCAATAGGCAAACTCTCTGCACTCACTGAGCTCTCCATTGTCCCCGGCAGAATCATGGGTGCGTTACCGGCAACAATCTCTCAGCTAAAAGACCTTCGTTTTCTCGCAATCAGCCGGAATTTCATCTCCGGCGAGATTCCGGCGAGTCTCGGCGAGGTTCGTGGTCTCAGAACACTGGATTTAAGCTATAATCAATTAACCGGAACTATCTCTCCGTCAATCGGATCGTTACCGGAGCTCTCCAATTTGATTCTCTGCCACAACCACTTAACCGGATCAATACCACCGTTTCTCTCACAAACTCTAACCCGAATCGATCTCAAACGCAACAGCCTCACCGGCTCAATCTCACCGGCGTCTCTCCCTCCGTCGCTTCAATACCTCTCACTCGCTTGGAACCAGTTAACCGGATCGGTATACCATGTTTTACTCCGGTTGAACCAGCTTAACTACCTTGATCTCAGCTTAAACCGGTTCACCGGTACAATCCCCGCTCGAGTCTTCGCCTTCCCGATCACAAATCTTCAGTTACAACGCAATTTCTTCTTCGGTTTAATTCAGCCGGCGAATCAAGTGACGATCTCCACCGTCGATCTCAGCTACAATCGATTCTCCGGTGGGATATCTCCGCTTCTCTCAAGCGTTGAGAATCTCTACTTAAACAGCAATCGTTTCACCGGTGAAGTCCCGGCGAGTTTCGTGGAGAGGTTGTTATCGGCGAACATACAGACTCTGTATCTACAGCATAATTTCTTGACGGGAATACAGATTAGCCCGGCGGCGGAAATCCCGGTGAGCAGCTCGCTGTGTCTGCAGTATAACTGTATGGTGCCGCCGTTACAAACCCCGTGTCCGCTAAAGGCCGGCCCACAAAAGACTAGGCCCACTACACAATGCACCGAGTGGCGAGGGTAGTTTGGTAAATTACGCTTTCTTATATAATACTATGTTTTTATTTTTTTGGTTAAAGTTTTTGAGGAACAGAGTGTTTCATCGTGTTAAAAAAAAACTTTTAAAGGAAAAAACGATTCGTTTATTCGTTGGTGAGAATGAAGATTAGAGTTTTGGTGTGT	1330884	1332550	AT1G03440
251	5292	AAGTTTCAACCTCATAACCATTTATTAAAATTATAAAAGTAGAAATAAATCAGGCAAAATGGAATAATGAACAATTGTTTTCCAAACTTAAGTATATTAAAGAAAATCACTTTTAAAATTGTCCTCTGCCAATACCAAAATAGAAAGAAATGAAAAGAAAAAGGTTCCGGTACACTTGTGCAGCTTGCAAATGAAACATTTACACCTCTTCAACCGCACAACTTCTATACCAAATATCTGCCTTTATTCACTTGACTCCCCTCGAGCTGGAGTAGGCGGCATCTCGATGTTCAGCTCCTGAGTCCATCACAAAAGTACTTAAAAGCTCGGTTACCACAACATGTTTCATATGCTCAATATCTATTCTATATGGTAAAGAAACGGGAGGCTTACCTGCATCCATGCTTTGTCTGTATAGTCTTCTTCTGAAGATGAGATGGGAGGAGGGTGAGGATGAATCAGCTTAGGATAAATTACCATATCTCTACCAATTACCAATATTGCTCCCGCATTTTGTGCAGTTCCTGCTCATCACACACACAATGTTTTTTATTCACATGCCTATTATATGTATGCAAATGTCGAAATAAATGAAAGTTTCTATAAACATAACAAATGTACCACAGTAATTTGTAGCAGAAAAGACTGTTATAAGCCGTCCGTCAGCGAATCTTTCAAAGCCGTCAATAACACACTCGTGTGCTCTTAGTATCATCTCCAGACCATTCCTTTCTAGAAATGCCTTGACTATATCAGGCTTCATTTATAAGACAAGAATATGCGTTAGTAGTTGAGCTTGAAAATGGTATTCATAAAGTAAAAGATAAATAAGGAATAGGCCTAACCCCAAATGAGACAACACCTTCTCCTCTGGCATTGTCTACTATACCCAAAACAGTGTCATTCATCGTAGGATCTGACCTGTTTATCCATAAAAAAATGTTATTACACAGCTTGGAAAGAAAAAAAGTTAGAAATAGTTGAGAGTATGTTACCATAAGATGTCTTTCAAGACCATTGATCCAGTATCCGGGAATGCCGGCCTTTCGATATTTTCAATTTCTTCGATCGTAACTGCCCTCCCAATTCCGCCATGGACACACAAAACTTTCTTTTCTAGAAGTGCAGCAAGCGGAAGATAATCAAAAACTTGATTAATCTTTAACCATGCTTCGAACCCATAGGACTCGCCCTGGTAACGTACAGAACAAGATTATATATGTTACTTCATTAATTAGCCAATGACAATGAGAATATATATTCTCTGAAGAGACGTACCATTCTTTCTTCGCATTCTGTAAGAAAACCATAAATTCTATTCATTGCAAGAGACTCATGATTTCCACGAATCAAGTGGATGTTCTTCGGATATTCTATCTGCGTATAAGAGACAGATCTTAGAAGATACTAAAATCAAAAAGTCATAACATATAAGAAAGAATATCTTACCTTCAAAGCAAACAGCAACATGATGATCTCCAAGCTGTGTTGTCCACGGTCAACATAATCTCCCAAAAACAAATAGTCTATATGGCTGATGAAGACGTATATATATTTAGACACACACACAACGATTGGTTCAGTGACTAATATTCATGAACAAAACTCAAAAACCAGTAAAAACATGCTAGGAAGCTTGAACTTACGTGATATCTCCTTCCACTGAAGGATGTCCATATTCATGAAATAAACGCATCAAATCCCCGTATTGTCCATGGATATCGCCGAAGACTTTGATTGGAACTTTGAGCTGAAGAAGTGTTGGTTCATTCATAAATATTTTCTCTACCTCATCGCACAAATGCTTAACTTCTAAATAACTCAAGAAAAAATCTCTGTTGGCAGGAGGCGTCCAGGTTTTAGGTCTCAACAGTGTCGAAATGACCTGCAAAGCAAGCAACGTGTAAGTGCATGAAGATGGGAATATATGCTGAAAGCAAGATCATATATATATATACACCTTCTTATGCAAGTCTTGAGTAGATTGATCCAAGCTTGCAGTTCTCACCAAGCCACCTCGATTTCCAACCGTCTCCTTTGAAATCACAACCAACACTCATTTATTGAACATATAACATTCTATATAAAGAAAGATAGAGGAGTGAAGGAAAAAAATATTATTCCACATACAGCTCCATGTTGAAGTGGAACGTATCCTTCAATAGCACTATCATAAAAAGCATTTTCGATAGTTGGTAAGTTATGTGCCTCTGCCAATCTATCCATCGCAATTTCACTTGTGCTGATATCATTATGGAAGAAAGAAGGATTTGTTTAAAAAAACAAAAAAACCTATATAGGATTAAGCACAGAACAAAAGAGTGTAGAAAAGTGTGTACGAGTATAGACCTCCTCATTATAAAGGATGAAGCTTCTGGTTCAGAACTTAAAGGCTTAGGTTCATCCATTAGATAGTCGTCGAGCAACATATCTACACGAGAATAAAATTCAAGCAATTATTGTTAAAAGAAACTTTGTTACTTTTAACTCAAGGAAGAAATCTGCAAACTTGGAAAAAGTCAAATTGATTAGTGCTTAGATATGCAAAAACCATAGGACTAATATATGAAAGTCAAAACTATATAAGTTTCCTTTGATTTTACAATTATCAGGATTATCTTCTTCTGGTTCAGGACTTGAAGACTGGGATGTTTCAGCAACTAGCAAATCGTCGAGCAATACATCTACACAAGAATAAAAACAACAATGGAATTGTCATAAATATTGTTACTTTGCCTTAACTCAAAGAAGATGAATAAAAACAATGAAATTGACTAGTGCTAAGATATGCAAAATCCATCTCAAAAAACAAAATTTGTATAAGTTCCTTTTATTTTAATGTCAATATAATTTAAAAATTCAGGGCTACCTTCTCTAATCCCGCCATGCACATATAGGTGGCTGCCAAACGATGCAGCAGCATGGTGACAACGTCGCATAAGTTGATATTGATTTTGTCTATTGGCGCCGCTCGCAGAGGTCTCTGGTTGATTGGTATCTACCCATTCACCAGTCTCAGTATCAAGCACTGCAAGGAAGTTTTTTTTTTTTCCATAACATTATCCACTACTAAGTCTGATATATATCTGATAAGGATCAAACTCAGATTCTCTAGAAAACAGCGGTTAGATATTTACCAGCAACAACTGCTTCACCATCGATTAGGCGAGCCCTATTCAGTATACCCCCAATGACATGCAGTTTTGAACCTCCGAAAACCTAATAAGAGAGACAATGAAGTTAAGGAAGTTTTTGCAAAAGATAGGATTAGAGCATGGAAGTGTTGGTTCTCACCGCAGTATGTTGATATCTCGGGGAAGGAGCTACAGCTGGAACAGGAGTCCAAACATTATCGCTATCCATTTTCAGCCCGTAAGTATCTCCCAGTGTCTGGAAAAGGCAAGCATTAGGGTGTATATACATGTCACAATTCAATGAAAGAGATTGGAAAAACAAAAGGTTGGCTATTGTAGTAAACAAGAACTTCGACTTTTTAAAACTTCTATGTCCTATTTACATAAAATAATCTATGTAATTTTAATTAGGGAAGAAATATTATACCACTCCTGAGTGATCTATTCCACCGCAGAGCAAAAAAATACCATCTTCTCGAGAACTACCTGAAGCATACCTACAAAAATGTTAAACAATGAAGAGTTATAACTCAAAGCAATGTGTTAGAGTATACTTAAATCAACTAAATTACTAACATTCTCCCACTTGGCTGATTGCCAGACGGGTTCAATCTGTCCCATGAAAATGGTCCACGCGTGTCCAATGCCCATGTATCATCCAGAATTTCATTTCCTACTCCATAGACAAAAGTCGTTTTAGGATGTTTAAATATGACATTTTTACAAAATAAAATAGGATAATGATAACCGAAATTAAAGTTCCTTCGTAGAAACATAAATGAAAACATTGTTGGAAGATATATACATATTTGTTTCGCTAAGATAATTTTGAAATGCCAAATATAGATTAGGAATTTGTTCGATGGAGACATTCTCCCTTTCTGAGGGAAACATATCATGCATCTAAATGTTTTCTTACTTATGGATGTACTATATGATATATTGATATGTATAAGTTAAACAGAAAACTGAAGCTATATATACGATTACAAAATGCAAAAGAGAGACAACATATATCAATGCCAAACGAAAGCGGAAAACATAGATAGACGTACCATTATTCCCGCTGAATATGACAAGCCACCTCTGAGCAGCTATATCCATAACATGGCCATAGCGAGGGCTTGGAGTCTCCCCTCCAACCAGAAACCTGAACGGACATTAAATGCGTAAAAAAAAATTCAGTAACAAAATAGATCTAGCAAAGATTTATAAATTCATAAATGAACTGACTTAATCCACTTGTTATTAGTCATGTCAAGCATGTAGACATCTCCATCAGAAGGTCCGGATGGACCAATCCCACCCTGCCAACAACAAAAACGACATGCTCATATGTTAGATCATAGACTATTGCAACCTAAACATCCATCGTGACATATGTAAACTTCATGAACGATGCTATGACAATCAAATTAAAACAAAATCTTTCCAGATCTGTGTTCTCGGACAATCACCTGAATAAGGATCAAGGTGCCATATAAAGCGGCAGCATGACAAGCCCTGGGAGACGGAACGTCACCAATCGGATTAAGCCTACACAATTACGAATCGTTACAAAGAGATCCTATTAGAATAATGAACTAAATGATTTCCTAAATTCTAATAAGATCCACCTCTTCTAAACCAATTGAAATCATCAATAAGAAAAAAAAAACCTAGAAACAAACATCAAGATCCTCAATTACCTTGTCCACTTCCTGGTCAAAACATCAAAAGAATGGACCGAATTGGTGACGCCATCTAAACCTAGAAAAACAAATCACATTACAAGAAACAAAGCCATCATCATCAGAGAGGATCTCGAAATCTCAAAACCCTAAAAATTTCGAAAAATCGGGAGTAAAATCTTACTGATCTCGGGTAAGGAGGAGTTATGGTTGGCGACGGCAGTAGTACTGCCGCCGAAGAGGATAAGCTGATGGGAATTGTTGACGAAAACCGCCGTGAGAGTATGGCCGCATCTAGGACCCGGCCAATCCTCATCGGTATCGTAAAAGGTCTGTATCGATTCATACGAAGGAGATGGATATTGATAAGATTGATCAGGAGCCATAACACAATATTTTGTGGTGGAGAAAGGTGGTGAAATCCAATCGCCTTCGTCTCCATTTTATAGCCTAAAATTTGTCCACGAGCGCACTCTTTTAGTTTTGGT	1335683	1340974	AT1G03445
252	3338	ATAAATGAAATTATAATGGTTAATAATCATAACATTTATACATGAACTTTTCAATGATAGACATAAGTCACAAATTGACAAAGTTTAGAAAAGAGAAAAATAGAAGAAGAGTGAGTGGAAGAGAATCCTTTTGCATGAAGATACAGCTTTTCTGAGTGATTGAGAATTTCTGACCCACATGATCAGACTTGGCAAATGTTAGTTAATTACGGCCATCAACTTTTTGTTCTCCAGTTCCATCAAGATCCATCTTAGTGTCTCAACCGGATTTGCCGTTAACCGCACAGCGAACTCTTAATGATGAAGAGATGTCAGTGGTTTTTACGAGTTTAATAAACCGTTAAATAACGGGTTTTTACTCTGTTGTTGTTGCTGCTGTTGACCGTTGTCTCTCTTAAGCTGGACTTTCAATTTCTTACCGCTTAATTGGCAACCGTTCATTGTGTTAATAGCGTTCTGAGCAGCTGCCTGTGAGTCATAACTAATGAATCCTGCGTGCAGCAACAAAAGGGTTGCGTAACGGTTAATTCGAGTCTAGGGGAAAGAATGAAGATGATAGAGGAAGAAAGCAAGAGCTTACCGAAACATTTGCTTATACCAGTGGCCTTGTCTACAAACACCTTGGCGCTTAGAACCTTACCAAAAGGTTGAAACGTAGCCGCGAGTTCTTGATCCTCGAATTCCCGAGGTATGTTATAAATAAATAGATTCGCACCTGCTGGTCCTGAGAACATCAAAGAAATTGCTTTAAATATCAGTAACATAACGACTAGAAACTTATCAAAATCTTATTTGTTCTTGTTTTGGACTAACTAAACCTTCTGTTTGAAGCGAGGAAGGTATCGATGTGCCGTTATTAGAAATTCCAGGTGAAACTGTGGTTAGAGGAAGGCGAGGAGGTATCATCCCTCTAGGAAATGCCATAGGATATTGAAGACCATGGTAACCGTAATTTCCAAGAGCCGTTGGGAAGTTTCTGCGGGGGGCCAAACGTGGTGGGACAGACTCTGTCAAAGCGGTTCCCTGCAATGCCCTGCCGTTACCTTGGTTAGGTGAAATCACATTGTGAAATGCATGTTGAGTCTGGATAGGTGGTAGCATGTAGCCATAAGTTCCAGGCACCTGTTATAGAGAAAAGTTTTAAGGATCAAATAAAAAAAGTCTTGCAACCAAAATACACCAATCTCTACAGCTTTTTCAAACCTCATGAGTCCAAAAAGTTCAATCCAAGTAGATGAGAAAACAAGAACTTACATGATAGCCATATCCATTGTAAGGAGGAACATAACTCATAGGTAATGCTCCAAACATGGAGGGGTTTTGCGGATCGAGTCTGGAGACATGAGATTGAACTTTTAGAAGTCTTCGAGCTTGTCTTTCCTTTTCTGTGTCTGCCCATTTAACAATCAAAGGAACATTTGCTCCCTAAAAGAAGAAAAAAAGAATGTGATATTGTCACACTCTCCATACAAGTCTTTATAAAATAACAAGAATGTTCGAGAGAAGTATATGTAATAAGCACATACCTCCATTATATGTCTTCCGTTGAGGGCTTCCATAGCTGCGACCGCTTGTTCTTTAGACTCGTACTTTAGAAACAGACAGCCTAAAATAATCCAAATGAACCAAATAATTAAAGTCAGTCAGAACTCTGGTATAGAGTGCTTGCTATAGATGCATAAGCAAGTGGAGATACATACCTTTGCTAGTTTGTAGAGACCCTCTTAGAATCTGTAGATCCTTAATGGTTCCGTATTCAGAGAATAAGGACTGGACTTCAGTTTCAGAGACATTCTTTGGAAGCATACCGACGAAAAGTTTGTGCTCTGGATTGCACGAACAGTCAAGAACATCTATCAAATTGATTGGTATCAAAAATTAAAAAATGCGACCAAACTCTGGAAAGAAAGAAAAAAAGAACTCTTTTGGTGCTTAGACTTCATCACTCAGAAGCATTTTGCGTACCTAGTCTTTCCAACTCGCCATCTGCATACTTAACTTGCAACGGACTAGATGCCTGAAACATATCATAAGAAAGTGAATTCTATAATTCGAGAGAGGGATAAGAGTGTACATAGCCCATAAGCATCCTAATGTTCAGATACCGGCCACAGAAAAATCGAAAGAAGCAAGGATATATATATACACCAAATTTTTGTTAAAGATCGCTCAACAAAAAGTCAACACAATGAAGCAAAAGTTTTCTCTTGGTATTTGGGTTCCTATAATCTCATTCCTAGAGATGTTCTAGCTTTTTGCATCTTGCACGTTTTAGTGACCACTGACATACATCTATAGTGGACCAATGTGGTTTCTTGGGTTTGAAGAAATCAGCTAGAGAGGATTTGAAACGAACTAGTATCATCAGATTACAATAACTGATAGGGCAGATTCTGATCAGCCAAATCAGATTCATGATTTCACCTCGATGGATATATGATATATATAACCAAGCAACAACATGCAAAATTAACAGGGACAATAATCAAGTACAATGCAGATCGAGACGGATAAAAAGAAGAAAAATCAATCTGAGATTTTAATCAGTAGCTTGAAAAAATGTCACCTTAAGTAGTTTTGATGTACACAGAAACATCAGATTCAAATATCAGAAAATCCCAGAAAATTAAGCAAAACAGCTTCAAGAATGGTAACAAGAAAGAAGACTTACCCCAGGCAATGTCTTCTTGTTATGAAAACTATTGATCACCTTGTCAGCATCTTCCCTTGTAGGACATGTCAGAAAACAACATCCTACAATTCCACAAGAAATTAGGGTTTTCACAATTCAAAAATAAAATAAAAGCAACGAAGAAATCACGCGCAATAAAAAAGAACAAAAAAAAAAAAAAACAGGGGAACTTCCAAATTAAAGAAAGAAAAAAACAGAGTTCAAATTAAACGAATGAAACGGAGAAAATTAGGGTTTTCAGAATCCAAAATCAGACGAATCGAAAAACCATCTACAAGTATCCTCGAAACAGAGAAAAACTTCTAAGAAAAAAAACAAAAAGATATCAAAAGTAACGTTCTTTGGGAGAAAACAGAGGAATTTTTTTATTAAAAAAAAACCTCGAGGAGCTCGTGTTGTCTTCTCTTTAATGATGTTGACTTCATTGACGATGGAGAATTCTCGAAACAATGTGAGGAGCTGAATCTCCGTCATGTGCTTCGGAACTTGTCCGACGAACAGCTTCACCCTCTCTTCGTTCTCCATCGTCTCCTCCGCCATTATTTCTTTCTCTCGACTTCGTCGTCTTCTTCTTCTTCTTCTTCTTCTTCTCTCTCTACAGGCTTTTTCTTCCTGAATATTTATTTATTTACTTTCTTTTTTTTGG	1352607	1355944	AT1G03457
253	1819	GGTCAAACCTTTTAAACAACAACTTCTTATCACCATTTATTACACACATAAAGTAAAAGAAAACAAACTTACAGATATTAAAGAACAAAACAATTGATTTCAAAAGAAAGACAATTATATTTAAACAAGAAACGAACAATAGAAAATGTAACAAACATCCATGGACTTAGGTATAACTACAATCCTATGATATACCTTACGCTAACTAGTTGAGAGTATACCCTACCTATCACAGAGTACAAAGATATTTAGAGAAAGTTCCTCAGTTTCTGTTCTTGATCACTCGGACCTCTCTGTCTCCTCTAAAGAGTCATGAGCTCTTTGGAAGTAGAATCTGTGTTTGGGAGAGCCCAATTGCCAAAGCCTTTCCCCCATAACCCTTCAAGCTTAATCTTCTTAAACTCAAATGGCTTCCACATCTGTTGCTTCCTCTGAGAATCACCACCTTCCTTATTACGCCTTGCAACAACAGTATTGGTAACACGTTTCTTAAGCTCTGAGTTCTCTTCTTTAAGCATTTGTATTGCTACACTCATTTGCCTTATAGCTTCTCTCTTCTCTTCATCTTTCTCTCTCACCATTTCACTGTAAACCTTATTCTCCTCTCTCAGCCTCTCTATCTCTATCTTCATCATCTCAGAATTTCCATTACCTTCACTGTAAACGACTTCCGATGGTTCTATTTCCTCAACAATGCCATCAATTTCACTTTCATCGACCCATTTGCTTTCACCGTTATCTATTTCAGACTCCGCATACTCCTCATGAGTCTCACAAGCCTCAGACCAAGAAGACTCATCACAAGTTGATGATTTCTCATGACTCTCCGAGTCTGAGCCATGTTTATGCACAGAAGAGGGTCTCAACAAGTCGTACCTCTCGGCCAAGGAGCGATGTGAACGGTAGAATTCTTCCACCATAGCTATAAGCTCGGGCCTTTTCTTGTAATACATCTCAGCTCGTGCCGCAAAAGAATCAGCATCCTCATCAATCACTCTCAGCATTTCCTTTGTCTTTTCATCCAATTCTTCAATAACACAATCAAAGTTCACCATGTCAAAACCTCAATGAAGTTAAATAATTGTGTATCATTACTTAGTCTCAGAAAGATAAGATACCAAAAGAGAATCATCTACGACTATTATAACCCAATTACAACAAGTATCTTGATAACCAAAGACCTTTGAGAGGACCAAAGACCCATACACCAATATCAACACTTGGATTAAGACATTAAAAGAACCAAAATAAACGTGTCAAACCTTGATGAAACTAAATACCGATAAGATACCAAGAGAAGATACCAAGAGAAGAGCATCTTCTCCAACAACAACAAAGCTTTGTGACTAAAATTCATCAAGCAAAAACGCAATAGCTTACCTTTGAAATCAATAGACACACATATACCAAAATCAACACTTCGAATTCGAAAGAAGAATCAAATCATAAGTAAATATATAAAAATTCTTGGAACCCAAAAAGAGAAATTTTTACCAGAGAGAGTAGAATGAAGCCAAGGAGAGAAATTAGTAGTGTTGTGATTTCCAATCCACCACCATTTTGATGAGTCCATCACCATCTTTCACTCTTCTTAAAGCTTTCTCCACTCAAAAAACACAAAACAGCAAAATACAAATCAAAGACTCACTCTTTGAATTATTAGATTAGTTTCATCTTCAGTAACACAAAAAGCAGAGACTCCGAAAATTACCAACCTCGGTGCGTGGAAAACCAAGATAGACAATAAATAAACGGCGCCGTTTCTTCTTCTTCTTCTTCTTCTTCTTCTTCTCCGCCTTGAGAGCAATTTTAAGGAGTT	1357844	1359662	AT1G03470
254	2161	TTGCAAGAAACCAACTGTTTGCATTGGTAAGTTTTGACTTTTAACAACACTGCTCTTAGTTTGTCTTCATTGCCATCGCAAAGAGAGAAAGGAGATGATGTTAACATGCACATCACAAGACTAGATTTTGACCTGACCTTACACACTCTCTTTCTCCATCTCTCCAGTTATCTAATCCTCTAAAGCTGCTCAAAACTTACATGAAACAATGGAAATAAACTCACTCTTCTCACAACAATGGGAAACACAGGCTAGATCCACTCCTTCGGGTTGATGCAAGCATCCAATAGCTTCCACTCTTCGGTCCCCTCTTCCGGTTTCTGCACTCACAAACACCATTACTACATTGCCATATTCAATTGAATTTAGACCAAGTTTCTTCACAAATGAGGAAAGAACTTACATGGTCATATTCCCATCTTGCTGAAAGCGGAAGAGAGACGAGAATGCTCTCTATTCGTCCTCCTGTCTTCAGACCAAATGTCGTTCCCCGATCATATACCTTCCATCCATCATTACAAATACATTAGTGAACAAGGTTCATAACGAAAGATTGGAGAGATGAGAGTGAGAACAGAGAAAAAGACTAATGTTTTGGTCATAGTACCAAGTTGAATTCGACATATCGCCCTCGTCGCAACTGTTGCCATGCCTTGTGCTGCTCTGTAAATTCCATGTCTTTCCTTTTCTCTACTATAGGTATATAAGCCGGCACCACTGAGTTTGCGCATTCTGTAAACACCAATTGCTAAATTAGTCTACCAAGAAACTAGACCAATTAAAATAAATCGTTTGTTGTAGATTGAGGACAATCAGTCCCTTACCAGTGGCAAATGACAGAAGCATTTCCTGATCATAGTCATTAAGATCATCAAAAAATATCCCTCCAAGTCCTCGTCTCTCATCACGGTGCTGCAAGCAAAATCAAAGATTTCTAAGAAAAGTTTTCAAAGCCCTCACACTAACAATAGGCTTCTGAACGTCTCTCTAAGCAGTTTCTACCCTCTCAGATTTGACTATAACATCCCTAAACACAACTCAAAGAATAAGGCCCTCAGTTCCAGAAAATGCTTCAGGATCTCACAAAACTTACCTTGATGTAAAAGTAGTCATCACACCACTTCTTGAATCGGGGATAGAAGGAAGGGTCAAATTTGTCACAGGCTTGCTTTTGAATCTACAACAACAAAGAGCAGTTTATATAAAAGCAACTCCATGATCACAAAGCTCATATCTTTAGAACAAGGAATAAGGCTCAGTACCGAATGGAAATGCTTGACATCTTCTTCAAAGATGTAAGCAGGAGTGAAATCAGTGCCACCACCAAACCACCATTGCCTTGGAGCTCCAGGAACATCTGCGCCGTTGAAAATTAAAAACTTAAGACTGTTGTCCAAACAAAAGACAACAACTTTACAATCTCACTGAGACTTTAGCTTTTTTACCCTTTGGAGCATCTGTCTCGAAATAGCGATAATTGAAATGCAGGGTTGGGGCAAAAGGGTTCTTGGGATGCAAAACCTAGAATCACACAGAAATCCGTAATGATAAAACATGAGAACCTCCAAGAATCGTAAAATTGAAGGGAGAGATTCATTACCGAGCTGACTCCAGCAGCGAAGAACGGAACAGGACCAGGTTTCTGATCAGAAGCTGAGCCCTTTGCAGCTCTATAAGCTTCAGGAGGCATAACACCATAAACCACAGAGACATTAACACCAGCTTTCTCAAAGACATTCCCGTCCTGCAACACACGACTGATTCCACCGCCACCACCAGGTCGAGACCAAACATCTTCTTTAAACTTAGGACCGCCTTCTATAGCTTCAATTGCATCACAAACACTGTCTTGAGCAGCCCTAATCATAGTCTCGAAACGAGCCCTGACGGAAGAAGAAGAAGAAGATGGAGTGACGTCATCAGAATCCCTAAGGAAAGTAAAGGGTCGTTCAGTTTCGGGAACTTCTTTCTCAATTGAGACTGAACATCGCAAGGCGAGATTAGGTTTATTTCTGATTGGACGGGAGAATCTGAGAGTAGAGGGATTGGGAGAATAATGAAGACGATGAGAGGAGAAAGGAGCGAAAGTAGGAGAAGAGAGGAGAGTCGACGAGTGAGAAGCCATGTTTGATCCGAATTTGGATTTGATGCTGAAGAAGAA	1361190	1363350	AT1G03475
255	1033	ATGAAGATTCTTCCGGTTGGATCACGGTTTTGTCCGACGGATCTAGGGTTGGTGAGGCTTTATCTTCGAAACAAGGTGGAGAGAAATCAGAGCAGTTTCATAACAACTATGGACATCCACCAAGACTACCCTTGGCTTCTTCCTCACGTAAACAATCCTTTGTTCAATAACAACGAGTGGTACTACTTTGTTCCGCTTACTGAACGAGGTGGCAAGATATTAAGCGTACACCGGAAGGTAGCCGCAAGAGGAGGAAGCGAAGGCGGCACTTGGAGAAGCAACGATGGGAAAAAAGAGATCAAGGACGGACACATGCAAAAGGGTGATGGGTTACGAGCAGTCTTTCACGTACCACAGGAGAGTGCATGGAAAGCTTGTCAAGACCGATTGACAGAAGATGGAGTATTCTCTTCACTAGAGTGATGACCTCCAAAAGGTTGTCTTGTGTCGGATCCGATACAAGAAAGAGGCGAACGTCAACGAGTTTGGACTCGTTAACCATCAGGCTCATCAGACTCAGGTGGCGGAGAACACCAACAACATCTTACGGAACCAAGTAGTGTAAGAAGAGGATGCTTTAACCGGTTTTGCTGATCAGCTTGAGATGATGCTAGAGGGACAAGAAGACCGTGAGCAGAAAGAAGAGGCTGATTTAACCGGTTTTGCTGATAGCCTTGAGACGATGCTAGAGGGACAAGAAGATCATGAGCAGCCAGAAGATGCTGATTTAACCGGTTTTGCTGATAGCCTTGAGACGATGCTAGAGGGACATGAAGATCGTGAGCAGCCAGAAGAGGCTGAATTAACCGGTTTTGCTAATGATGACCTTGAGACGATGATGCTAGATGGAGAATAATCTCGCGAAGTTACTCAACAACAACAACAACAACAACAACAACAACAACGTCAAGAAGATTGTGACGTTACTCAAGAGCAAGAAAAAGATGATGTGATGGTACTGATAAACAATCCTAATGATGCCCTCGCATTGGGGAATTATGAGATTATTGATCTAACTAGGGTTGATAAATGA	1367484	1368516	AT1G03490
256	1752	GGTTTTCAAAGATTATAAAATTCGAAAATACTAATTGTGATTTGTGAGTTCCATTGATAAATAAGCAAACATAAAGGACCAACAAATGTTTTGAAAACCAAAAAAAATGGTGGTTGTGGAGGTTGGGGCACATGAGAGCGTTTTTTTGACCAAAGTACGTAACAGAATCAACTTCTTCACTTGCCCGGTGGTTTCATTTTCCTTTTATAAAAAGACAAATATGAACTCATTTCCTCAAAACTTAATCACACCATGGCGGCTCAACTTCAACCTTATAACATCATCGAGACCTGTCACATCTCTCCCCCAAAGGGCACCGTTGCATCCACCACTCTTCCTCTCACCTTCTTCGATGCCCCCTGGCTCTCTCTCCCACTCGCCGATTCTCTCTTCTTCTTCTCTTACCAAAACTCAACTGAATCTTTCCTCCAAGACTTTGTACCCAACCTCAAACATTCCCTCTCCATCACTCTCCAACATTTCTTCCCTTACGCCGGTAAACTGATTATCCCGCCTCGTCCCGACCCTCCATATTTACACTACAACGCTGGCGAAGACTCTCTTGTTTTCACCGTAGCAGAGTCTACTGAAACCGACTTCGACCAACTGAAGTCTGATTCCCCTAAAGATATCAGTGTGTTGCATGGCGTCTTGCCCAAGTTACCTCCTCCTCACGTCTCTCCGGAAGGAATTCAGATGCGACCAATAATGGCAATGCAAGTCACCATCTTCCCTGGAGCTGGAATCTGTATAGGCAACTCAGCTACACATGTTGTAGCAGATGGAGTCACCTTCAGTCATTTCATGAAGTATTGGATGTCATTGACCAAATCCAGCGGCAAAGATCCGGCCACGGTTCTTCTACCCTCTCTGCCTATTCACAGCTGCAGAAACATAATCAAGGACCCAGGAGAGGTAGCCGCAGGACATTTGGAGCGGTTTTGGAGCCAAAACTCTGCAAAACACAGTTCACATGTTACGCCTGAGAACATGGTCAGAGCCACTTTTACATTGAGCCGGAAGCAGATAGACAATCTCAAGAGTTGGGTTACAGAGCAGTCTGAGAATCAATCTCCTGTTTCTACCTTCGTGGTGACTCTAGCTTTCATTTGGGTAAGCTTGATTAAGACACTTGTTCAAGACAGTGAAACAGAGGCCAAGGACGAAGTCTTTCACTTGATGATCAACGTGGATTGCAGGAATCGTCTCAAGTACACACAACCAATACCACAAACATACTTTGGCAACTGTATGGCTCCTGGTATCGTATCAGTCAAGAACACGATTTGCTAGGAGAAAAATGCGTCATGGCTGCTTCAGATGCAATCACAGCGAGAATCAAAGATATGTTATCAAGCGATCTGTTGAAGACAGCACCAAGATGGGGACAAGGAGTACGTAAATGGGTCATGTCCCATTATCCAACCTCAATTGCAGGAGCTCCGAAATTGGGACTGTATGACATGGATTTTGGATTAGGAAAGCCCTGCAAAATGGAGATAGTGCACATAGAAACAGGTGGTTCTATCGCATTCTCAGAGTCCAGAGACGGCAGCAATGGAGTTGAGATTGGAATAGCACTAGAGAAGAAGAAAATGGATGTGTTTGACTCACTTCTACAAAAGGGGATCAAGAAATTCGCAACGTAGCAGCCCCTTTCTCATCCAATAACTTGTAGCAACGAAATGATTCAACACAAAACCGAAGTTGTTCAGTCCCACGAATCATAACAAGTCTATCCGTTCCACCAAC	1368878	1370629	AT1G03495
257	114	ACTCAGAAGAAAGACAAAATAGCAATGAAAGGCTCGGATAAGAATACAGCTTTTTCGATCAAGAATTATCTGAAGCAGAACTGGCGTATCAAGCTGTTACAATTCATCATCCCA	1371989	1372102	AT1G03502
258	87	GCTCATATTAAGAAATTCAACCATGTATTTACCGTATCTACTTCATTGAATAATCTCAGAAGCGCGGGTAAGTTTATAATCATTGCC	1373067	1373153	AT1G03506
259	1290	TCAATCTTTGAACAAACACCAACTACTACCTGGTGAAACCTTCACTCCACTCTCCTTCATCTTCAATCTAAGTCTCTCTGCCTCTTCTTGTCTTCCAACACTCATATATATCTTCCCCAACAACACATAATTCGCGGGATTCTCTGGCTCTACCATCAACAATTCTCTTGCAGCAATCTCTGCTAGCTCAATCTCACCGTAGTTCCTACAAGCTCCAAGCAAAGCCCCCCATGTCTTAGCCGTTGGCTTCTCAGGCATAGCTTGAATCACTTTATAAGCTTCTTCAAATCTCCCTACTCTGCTTAAGACATCCACCAAACACGAGTAATGATCCTTGCTTGCACGCAAACCGTAATCTCCCTGCATTCTCTTAAAGTATACAAGAGCCTCATCAGCTAAACCAGCGTGACTACAAGCCTTTAGCACGTTCAGAAACGCTATGTCATCCGGTGTTACTTTCGCCAATTCCATTTCTTGAAATGTTTTTAGAGCAGATTCCGCGTCACCGTGAAGTGCATAAGCGGATATCAAGCTACTCCAAGCAACCACATCCCTATCTTCCATGCTATCAAACACCAATTGCACATAGACAATGCTTCCACACCTCCCATACGCCTCTACTAACCCGCTTTTCAACTGAGGGTGCGGCTCAATTAGATTCCTAAAAGCATATGAATGGATCTCTTTTATTAAACGAAAAGCCCCAATGGCTGAGCAAGCAGATACTAACGCAAGAAGGGTAATCAAATTAGGCTTGAATCTAAACTCTATCATCTTCCTATAGAATTCAATAGCTCTATAAGACCCATCTTCTGTACCAACTAAACCCTTTATGATAGCATTGAAAGAAGACTCATTTGGCATAACATCCATAGCTTCATACAACTCCACTGCTTCCTTAACCTTCCCACAATGTGTGTAATGCGAAATCATCGCGTTCCATACTACCGCATTCCTCTGAGGAATTTCGTCGAACAGTTTACGAGCATGAGAAACAGACAAGCATTTACCATACATATCGAGTAACGCGCATCCAACAAATGGGTTCGACAGAAAATTGGATTTGACGGAGTGTGCATGGACTGATCCACCGAGAACAGGACGGAAAGCTGCAGCGCACGATTTGAGAGCGAGTGAGAAGACGTGTGCATCGAGAGGTAAGGCGAAAGAAGAATGCATTTGAAGAAAGAGATTAAGAGCTTGTTCATGGTTTCCTTGGTTCGCGTAAGAGCTTAATTGTTTGGTGAGAGAGATCAATTTAGTGCAGCTCGACGCGTACGAAGAAGACAT	1374717	1376006	AT1G03510
260	72	GTCGTTGTAGTATAGTGGTAAGTATTCCCGCCTGTCACGCGGGTGACCCGGGTTCGATCCCCGGCAACGGCG	1376548	1376619	AT1G03515
261	2297	CGAAGAAATTTCTATAACCAAAAATTTATAATCAAACAAAACAATATACTGTACAACGTTATATTTTGCGTCATCAGTAGATAACTTCAAGAACACTGTTTTCGCCTAAATTCTTCAGAGGAAAGTGTTTGAACAAGCTCCTGCAACCTCTCAGAACCAGGTCCTGGTTTCAACACCGAGTCGTCACCTTGCACAGAGCACTGATCATTGCCATTAGCTGAACTCCCGACACACCATCCTCCTGGTGCAAACCGGTGTGTCCGTCCCAATAGCTCTTTATCGATCTTGTCTAACGCAGGATCGTTTTTGTGGAACTTGCGTGCAAATGGAGCTTTGCTCTTGACCATATTGTCAAAATCCTTCAACGAGAGAGATCTAGGGTGTTGCTTTGGAGGACTGTCCCAAGCAATGTAGTGAAGGTCGTGACCGATTGCAGTGTTGATAAACTCTTTGCTGTTGCAGATTACTGTGTGGAAGTATCCTTCAGGAGAAGATACGAAATTTGTGTAGTACATTAGTATTGTTCTTGGGAAATTATCCCATCCCCAAATGCAGTACTCGAGGAAAGACCGAGTCAACATTATCCAAGCTGAGCCTGCAGAATTAAGACATAAATCATCTTCAAACATTTCATAATCTTTCTCACAGATATGAAACTGTGAGATTAAAGAAGATAACCAGTGAATAGCCTGAAAGAATTTGGAAGTGATCGCCGTTGAGTAGTCCAAGCGATATCGGATTTCTTCGATAGGTATAGGGCAGGATCAACAATGATTGATTTAGCCCTCTGATTCCTGCTAAGAAATTCCAAGTAAGTACAGATGCTTTGAGATTCTGGTGTGACTCTGAATAATGAAGCATGGTTATACTTACAGTTTCCATCCGGTGAGCTGCATATTCTCGATGAAATTGACATTCCGAGACAGATTTGAGAAGACATACAACAAATCTACAGAAACAAAAAGAAAAGCCAAAATTATAAGTCACAACTAAATATAAAGCTCAAAAGGATCATAGACTACTAAAGCATTATAGAGAGAGTTACTAACCATCTTGTGTTACTAGAGGATAATCCGAGGCACTAAGGTTAAGAAACCAATCCCAATGTAAGCTTTCTCTTAGCAAGATTGAAACGGCTTGAAGAGTACAAGCAATCATTGTAGGGCCTTTATAAGTAACAAGATTAGACTGAGCCATCACACGAACATTCTCCATTTCACGGAAAGTCGGATCAGTCTTCACGGACATGGCCAGCTCCATCCGTTCTCGAGGTGGAGCCTCAAGATCCAAATGCAGAACATACTGGTTTCTAGGATGGTACACAGCTTGTAAAGTCCTCATCATCCTATGACTATCGCCTTTTGTTCCCGATATTAAATAAGCTAATCTAGGAGGCTCTGGATTAACATCAGCCGTCGAATTCATAGATTGCTTGAAATCTGATTCTACAAAGTAGTCATTAGACTCTGAAACAACATCAACTGGTAATTGATCTTCTTCCCCAAAGAAGTTGTCGAATTGGCCAGAAATTAACAAAATCAGAAGAGTAATGGACATGATCAAGCTAGCTAGAAAAGGGAACAACCATTTTCTGTCGCTGAAAGCTCTAAACCCTGAATGTGAACTAACATGTCTCTTGACCCTAGCAAATGGGTCTCTGAATGAAACCAGCTTCCTATACAATTTTCTCATTCCCTAACCACTTATCCTATCCAACGAAGAAACCCAATTCAGATATGTTGTCTTCTATAGAATACCAAATTAGCATCAAAGATCGAATCTGATTACAGATTCAAATCAATATAAGGATTGATGCGAAAACGATTACCAGAGACCAAGAGGAGACTTGCAACAAAGTTTCCGAATTGGGCAAGTTCAGCAAAAATTGATTTAAAAGAGAGGACCTTTTTAAAGAGATAAAGAACATCCACTAGGGAATCAACAATCCAAAGGCGAAAGCAATGGCTTTTAGTCGAAGCTGAGTCAGATCTAATCTCCAAATCGATTTCAAAAATGAAACAGACAGCAGAAGAAGGCCAGAGATACTTCAAGTTTAAGTCTTGAAATTACCTTAAAGAGACAAGACACGTCCGCTGAAAGAGACAGACGCTAAAGAAGATAAATTCGGGTAGCAGAAAGAGACAGGAAAAGTGTTTACAACTTCTGATTGCAATAACTCAGAACTGGGCAAGAGAGAAATATGAAAGTTCAATCCTTTGAAGAAACAGAAATTTTGGTAAAAATGAAGTTGTCTGTAGATTCAAAGCTGTCTTAAAAGAGAAAATGTGAAATCGACG	1379894	1382190	AT1G03520
262	2671	CAGAGAAATCAAAGTTCGTTTTACTGTTATAGAGAATGTGTAAAAAAAAAAAGATCATAATCATACAAAAACTGGCATACAAAACTAAATATAGCCTGGCTATGACACACATTAGCAGTTTAGTATGCTTCCAAAAAAAGTTTCATCCAGACTGTTGCCGGCCTCTACCTCGCCCACGTCCGAAGCGACCCCGCCCTCTACCTCTACCACGACCATGGAAGCCCCTTCCCCGTTCAGAAGACTGCCCGCTGCTAAACCCTTGAGATTGTGGTTCCATTGGGGACTGCAAATCACTTGGTGACTGCGGGATTTGTGACTGTAGTGGTCGCACATCAGATTGTGCTTGCATTTGGAACTGCGGGTTCGCTGGAGACTGTGGTCGGTGCATCATTTGGTACTGCGGGTTCATTGGAGATTGCTGGTGGGGCTGGAACTGTGGTGGCATTTGGAACTGTGGATTCATTTGAGACTGTGGCCGGTGCATTTGGGACTGTGGTGGGTGCATTTGAAGACCTTGAGAAAACATATTAAAACTCAGCTCATTTGGTAATGGCTGCTGCTGAATACCACGACCCATCCCAAACTGTTGGTTGAAACAATTCTGACCTACCATTGCAGGCCATGGCGCTGAAGCCTGTCCTGGAAAGAAGTTTAAGCCTCCCGGTCCACCTGGCATTGGCATCTGGCCACCATTGAACTGCGGTTGGAACATCATTTGATTTTGATTTTGCATTGCCATGAAAGGTATCTGCATTCCCATCTGATTAGGTATAGGAGGAAGCTGATATGGGTTCTGCTGATTACTCTGGGGTCTCCATGCTGCATTGTTTGGAGGAAAACCGTCCATTTGAGGACGCGGACCACCCATTTGAGGATCAGAACGGTTTGACGATAGAGAACTAGATCCCTGGTTCTTCGTCCATTCCCCTGAGTAACTGCTTGTAGGCCTTCCGGGATCTCGGTTTTTCTTCTTCTTGTTCCTGGTGTTACCGGTTTTCTGGTCACTCATCATTCCTCTCTTTTCCAACTTCTGCATTCTTCTGTATTCGGCTTCTTTTTCATCATCTGAGAACTCTAGCTCGTCTGGTATCTCCTCGTCGTTATCCCCAGATGCATCGTAACCTTTCTTCTGCAGTTCCTTGATATTGAGAATATGTTGAGCGAAATCGGCGACAAATGAGACAGGTGTCCCTTGACAAACCCCTTCTGGCACTTCACTCTCTGAATTGAACCTCACAATATAATAAGGGCACTTCACGGGTCCAAAGATCTCATCCACCAGTCCCAATGGCGTTCTTTTTTCAGTTATCCAAAGGATAGAACCTTCAGTCAAAGGACTATGCTTTTCCATTCCCTCAACTATTACTTGTGCGCTCATTACCTGTAAAATCACAAATGAGACGGGTATGCTTTTAGCAGTGGATTGTCAAGACATCAAACAGAGAAGCAATAGCATACAAGTAGAGGTAATTTTTAATATACCGAAAGAACAACTCCAACAGGAAGTGTGGCATGGTGTGGTTCCAGAGTGACATCCACAGGAGGAACTGGAGGAAGCTCCTGCAAAAGTTTTAAAAAGGGGAAAAATCTTTCAAAATTTACACAACAAAAAGAAGGCTTCCATCCTTCAAAGAGTAATGCTAAAAACCTTGAGGACAGTACATAGTTTTCTTGTCGCAGTCAACCACTAATGGAAAAAATATCAACCACTAATAGTAATAGCTATGAAATGTGAAAAGCTGAAGGATATGTACCTTGAGCTCATTCTTTGACCTGATAGGTTCTTTTGTTTGCAAACCAAGGTCATCATCCTCATCATTGCTCCAAGCAACCATACTATCACTACTGCTTGCAGAAGAGCTCGAGGTTTCGCTCTCAGACTCAGCAGAATCCATTTCCCCCTTAGCCTCATCACTCTTCTCATCATCATCCACGGCCAAACTTACCTTCTCCAACCCTACTTCAATAGAACAAGCCAAACCCTCATCAGTTTTCTTCAACCCTGATTCATCCAAATCCATGGTGGGACAAGCAACAGACGCATCAGACACAACAACTGGCTCAGTCTCACCTTCCATTGACCTCGAGTTTTCAGAAACAACCGGTTCTGAATCTTTTACTGCTGGTTCATCCCCACCGTTTGCAGACATCTCAACACAAACATTGGGCTCTACCTCAACCGAGCTCACTCCAACTTCCTCAGACATGACATCACAAAGCACAGGCTTTACTTCAACCATCGACTCAGACCTAACCGAACTCACACCAACTTCCCCAGACATGTCATCATTAAAGACCTCAAGCTTTCCCTCAATCGACTCAGAATTAACAGTAGTCTGATTCTCCGGACACATTACATCGCTAACAGTAACAACATCTTCTTGAGGTATCTCCATGTGGTACTCAAAGAAATCAAAGTCCGTATCTTCTATGCTAAAATCCTCAACGTTCCGATTACTCTCAGACCAAGTGATAGAATCGAAATCCGGAAAGGAATCGATGGAAGGGAAATCAAAAGAGTCCTTGAAAGTTTTTACCTTGGGGTCTTGATCGGCTACGACTTGCAAAGGTAGCTCTTCTTCAACGGTTTTTGCTTGATTAGCGGGAAATCCAACCATGGCAAGAAGAGAGAGCGCGAAGAAGAACCAGCGAAGAAAAGTGAAAGAACATG	1382653	1385323	AT1G03530
263	1830	ATGAATCTCATCATCCTGAAGCGCCATTTCAGTCAACACGCCTCTTTATGTCTCACGCCGTCAATTTCTTCCTCTGCTCCGACGAAACAATCCCGGATCCTGGAGCTTTGTAAATTGGGTCAGCTCACCGAAGCCATTCGGATCCTAAACTCAACACACTCGTCTGAGATCCCCGCAACGCCAAAGCTTTATGCCTCTCTCTTGCAAACATGCAACAAAGTCTTCTCCTTTATCCATGGCATTCAGTTTCATGCCCATGTCGTCAAATCGGGTCTGGAAACGGACCGAAACGTTGGGAACAGCTTGCTCTCTCTGTACTTCAAGTTGGGACCTGGTATGAGGGAGACTCGGAGAGTTTTCGATGGTAGATTCGTCAAAGACGCCATCTCGTGGACTTCGATGATGTCTGGATACGTTACCGGTAAAGAACACGTTAAGGCGCTTGAGGTGTTTGTGGAGATGGTGAGTTTTGGTTTGGATGCGAATGAGTTTACGTTGTCTTCGGCGGTTAAGGCTTGCTCTGAGCTTGGAGAAGTTAGGCTAGGGAGATGTTTCCATGGTGTTGTTATTACTCATGGGTTCGAGTGGAACCATTTTATCTCTAGCACATTGGCGTATTTGTACGGTGTGAATAGAGAACCAGTAGATGCACGCCGAGTGTTCGACGAAATGCCTGAGCCAGATGTTATTTGTTGGACAGCTGTGCTTTCTGCGTTTTCTAAGAACGACTTGTACGAGGAAGCTTTGGGACTTTTTTATGCGATGCATAGAGGGAAAGGGTTGGTGCCTGATGGGTCTACATTTGGAACGGTTTTGACTGCTTGTGGTAATCTGAGGAGGCTGAAGCAAGGGAAAGAGATTCATGGGAAGCTTATTACAAATGGGATAGGTAGCAATGTGGTGGTCGAGAGTAGTCTTCTTGATATGTATGGTAAATGTGGATCCGTACGGGAGGCTAGGCAAGTGTTCAATGGAATGTCTAAGAAAAACAGTGTTTCTTGGTCTGCCTTACTCGGGGGATACTGTCAGAATGGAGAGCATGAAAAAGCAATTGAGATTTTCAGGGAGATGGAAGAGAAAGATCTGTACTGTTTCGGCACTGTTCTTAAGGCGTGTGCTGGTTTGGCGGCAGTGAGACTTGGGAAAGAAATTCATGGCCAGTATGTGAGAAGAGGGTGTTTTGGTAATGTGATTGTAGAATCGGCTTTAATTGACTTGTATGGGAAATCCGGGTGCATTGATTCTGCTAGTCGTGTTTACTCCAAGATGTCAATTAGGAACATGATAACGTGGAACGCAATGCTCTCTGCGCTTGCTCAGAATGGAAGAGGTGAAGAAGCTGTTAGTTTCTTCAATGATATGGTTAAAAAGGGGATAAAGCCTGACTACATCAGTTTTATTGCGATTCTTACTGCATGTGGTCATACGGGAATGGTTGACGAGGGACGGAATTACTTTGTGTTGATGGCTAAGAGTTACGGGATTAAACCAGGTACTGAGCATTACAGTTGCATGATTGACCTTCTAGGACGTGCAGGTTTGTTTGAAGAAGCGGAGAATCTGTTGGAGAGAGCAGAGTGTAGAAATGATGCGTCTCTGTGGGGAGTTCTGCTTGGACCTTGTGCTGCAAATGCAGATGCCTCCAGAGTTGCAGAGCGGATTGCAAAGAGAATGATGGAGTTGGAACCAAAGTACCACATGAGTTATGTGCTTCTCAGTAACATGTACAAGGCGATAGGTCGCCATGGTGATGCACTCAATATTCGTAAGTTAATGGTTAGACGAGGGGTAGCAAAGACTGTTGGACAGAGCTGGATTGATGCTCACTAG	1387348	1389177	AT1G03540
264	2334	GATTCGTATCCCTCTAAGGACCTTGCTCTAGTATACATGAAGAAATGGTGTTGACAACTTTAAACCACACAAAGTTTCCTTGAGGTCTCCATTACAAAGTAATTCAAACAAAAGAGAGTTGGCAGCCTAGACTTTGCAGAGGAAAGGGTTGTGTCAAATATTTTGTGTATGATTCAAGATTTTAACCTCAAGCAGCCACTGATACTTTTCTGGTGAAGAGTGATTTCTTCATAGTGCACGCATCAAGGTCGATTTTGTAGCTTCACGCTTCATCTCTGCAGCTTTGCCACTCCCTCGGAAGTATGCATATACTTGCTGAAAGTCGAGTATTGCACGTCATGGGTTAGAAAAACAGATGGATTCAAGTGATTTACAGTGCTGATAAATTCTGGAGTAGAAGAAGTTGAGAAACCTGAATGACCCAGATATTGAGAAGTGTTTCGATGCAGAAGAACCCAGCACCAATGAAATACATTATCTGTGAGGGTGAAAAAGAAGAAAATTAGGTGAGGACTAAGAAGACTCTCACAATCCGAAGTAAAGTACTTGTAAATAGACAGAAAGGTTACGTACCCCGACTGCAGCATTAGTAGTTAGAAGCTCGATTGCTGGCAAGAAACCTCTGTTCATATAACCAACAATGCATGGATCAGATGGAGATCATCAAAGACTCAAAAGGTTTTTAACATGTTCATGAAATGACGAATCGTTAAAGAATGTAAAACTTAAAAGGCTGATTCTGATGCTTTTATCTAGAAGAAAACTCTTACGTGAGAGACTTTCCTTGGAAGATGACTGGTGGAGCAACTGCAGCAAAGCCGCAGAACGCGATGTGGAACTGAAAAGTGCAAGACACGGGTTTATTTACTCATGGCTTCTTGAAAAACTTAAATGCAGAGGAAATCTACCAATAGAAATTCGGTTTTCTTACCACGTAAAAAAAGAAAAAAGCTCCAAACTTCAGGGCACTATCAGTTCTGCAAGAGGTACACATGCATTGTATTATTGACTCATTTCATATATCTATTTAAAATGCATCGTGTTCCAGCATATACTAAGAGAGCTGGTTTTACCTTGTAGCTCGGTAAAGAGGACGGTACCATAAGACGTACGCTCCAGGTACCCCAGCAAGGAAGTAAATTATTGAGAGAAGCCATATAGTGGGACCTGATTACAAAACAGAACACATCAGATGATTCAACATGGTCAGAGGAATTAACATTACGAATCTGATCGTTTAGGTAAAAACAGTAACCTTCTCCTTTGATCCAAGCTACAGTTACTGCCACAATATTCCACAAGAGACATCCTACTAACCCTGCATAGTTCAAGAATTTACCCTGTTAACATTTTCTTGATTTTTTTGCAGCGGTCTAAGAAGGGTTCACATACCTAACAATGTGGTGAATGCGACGTATTGGATCTTCTGTAAATGAATTGGAATCTCATTTGGAATGTCATGATGAATTAAAGGAAAAAACTCCGGCCAATTCTTCTCTTCAATGACAACTCCAGCTGCCAAAACAACCGTATCAAGTTAGCTACAAAAACCCGTAAAAGGTCATTGGAAGATGTAAAAAGACATATAGAAGATTGCACTACTTCGTGCTATTGCGTCCTCTCTTCTTTTAAGCTCCTGTATTGCAATGAGAAGAAGAAGACTGTTAGATACAGTCCTCATTGAATCAGTAGGTCTAAAGATTATATTTGAATATCGCCCAAGAGACTCGGTTACTAGAAATCACCTGCTCTTTCCGCTTCAATTCGTTCTCCTTGGCCTGGAGTTCCATCTCTTTAGCTCGAAGATCCTGCGAACAGAATCAGCAAAATGAAAACTTCCGTTTTCATCTAACCAGATTTTGAGTAAACATGAAAGGCAAAATGCAGAAGGTATTGAAAATATCGTACATTGCCAGAATCCAAAGGGATATCAACGGTTGCACCACGATCATAAGGTTCCGGTGGAAGTGGCTTGAGATAAGAGTTGCTCGCAGGAGGAACACTTGTATGATTCTACAACATAATAAATTGAGATCAAATGGAGAAAGACTACAGAAAGATCAGACATTAGTATTCAGTCATTATGAAACAGAGCTCTTTACCGCAAAAGGATTGATCTCTTCATCAGCAAATGGATTAGGATCGTGTCGTGCCATTCTTTGAGATCGTTTGTTTTAAGATCAAGAAACTTATTCAATAACAGAGTTTTTGGAGTTGGTTGGTGAATTTTGACAGAAATCGAAAATGGGAAGAAACTGGTTTGAACGAATGGATACTTTGTAGTCAGAGAGAGAAAACTAAATCAATGGCGCCAGAGAAATCGAAGGCATTTTA	1392227	1394560	AT1G03550
265	2255	TTGTTGTTGAACTGTCTATTTTCTTATTTAATAATAAAATCGTACAAATCGAGAATACAAAATACAAGCTTACACCAAGACCTACCCATATACTAAGCCATGGAAGTAACAAATGGAGAGTCTTGTTCTCTCCGGCGATGACTGGAATCAAACGCCGACAACGTTTTGTTGTTCTGAATCTTCTTCATCCTTCAAATTATCACGAAGATTGAGCCTTGTTCTCTCCGGTGATGGGGTTTTATGAAGATATAAACGCAAACAATTCTTAAAACTCAAGAGTCAAAACAAGTTTCAAGTAAAGTCGTAAACTTGACACGCCTTTTAACACTACCCATTCTTTCATAACCAATCCCAATTTTGCTATGCATTAGCTTCATTGCTAAATCTGCTTTTCCCACTTTCCTCAACGCATTGATCATCACTGTTCTGATCCTCCCTGGCACTTCTCTTCCTCTCTCTGTTATCCCATCAGCTAATTTACAAGCTTCTTTTATCCGACCAGCTTTACACAATGTATTTATCATATCTTCACAAGCTGCATCAAGAATCACACCCATTGGTGCTAACTCATCCAGTATCTTACAAGCTCTCGCCACTTTTCCGGACAAACATAGCCCAGTCGACAACGCCCTGAAGCAAGCTGCGGTTGGTGTAATGCCTTTATCGATCATCATGTCCCAAAGCTTTAACGCCTCCTCGTTTCTATGTTCTTTGAACATTCCGGATAAGAGTATCGTGTATGTATAAACCGTTTGATCACAACCTTCTTCTTCTTCCATTCTCTTAAACAGGGCTATCGCTTCATCGACTTTCCGATGCTTTGTAAACGCATCGATCAGTGCATTGTAACAGTATGAATCCCTTGTGCATCCTTTCTCAGACATCTCTTCAAAAAGCCTCTCGGCTTCATCTACTCTGCCCGCTTTTCCTAAACCATCAATGAGACTAGAATAAAACATTGAATTGATAGCCAATCCGTCAAACCGGCAAGTATGGAAATAGTCCAATGCCTCTTCCACTCTCCCGTTTTTACACAAACCATTAACTACGACAGAATAAGTTACCACATCGGGTTTAAACCCTTCGTCTATCATTCTATGTAAAAGCCTTATCGCGTCTTCAACACTTCCACTTTTCGCATAACCATCTATCAAAACCGTGTATATAGCTACATTTGGTTTAGATCCTTTACGTATCATATTCTCAAAAACAGTATACCCTTCATTCAATTTCCCTTCCTTACAAAGTCCACCAATCACTAAGCTAAACGCATGAGGCGGGACTTGAATTCCCTTCTCATCCATCTCTTGATACAAAGCCACACAAGAACCAAAGTCGCTATCTGCATAACAAGCCTGGATCATAGTCATATACGTAATCTTATCAGCCTCATGACCTCTCGTCTCCATATCTCTAAGCTTCTCCATAGCTTTCTGTGTCTGCCCTGCTTTACAATAACCTTTGATCATTGTGTTATAAGTCACAATGTCTGGTTTGATCCTGCCACTCTCCATAACCTCAAAAACACGCTCTGCCGAATCAACGAACATGGCGCTCACTAAACCGTTCATCAAAAAGTTATAAGTGTACAAAGTCGGCTCAATCCCATTCTCTTTCATTTTACGCCAAACCCACAACAATTCCTCCACCATTCCAAGCTTCCCAAAACTCTTAATCAGAGCATTCGCCGCAGAAACAGTCATAGGAAACTCAAATTTCTTAATCTCACTGCTTACAAACCTAATTCTATCCACATCTTTTGCCAGAGCCAATACATCAACCAAGGAGACATAACACTCGAGGTTATGAGTATACTTCTTCTGCTTACGAGACCAACAGAAGAAACTCCAAGCAATATCAGGTTTTTCGCGAATCTCATCGGATTTCAACACAAACGAAACAAAATTGGGCGATAGTTTGATAAGAAACTTACGGCAGAAACCATCTAGATTCGATTCCATAGAAGCCGAACCATCTAAAAGGTTGAGAATTTGGCTTACCCATGGCGACGGCAGGAGATTACGATTCGATTTCACCAAATCGGAGACATCGTTAAAAGGTTCTATCCATTCGGGAGGAGGAAGTGAGCTGCTATTGAACACCCATCTAACACTCGTCCTTGAGCTCGATAAAGGCGAGCACTTTGAATCATCCGACAAAAAGTCTCCATTTTTGTACAAACAGTGAGATTGTGAAGAACAATGCGGACGATTCAGAAGCGGTACAGAAAAGGGCTTCCGGTAAAATCTTCGCAT	1402162	1404416	AT1G03560
266	72	GGTCCCATGGTCTAGTGGTCAGGACATTGGACTCTGAATCCAGTAACCCGAGTTCAAGTCTCGGTGGGACCT	1406629	1406700	AT1G03570
267	3265	TTAAAAAAGAAGGATATATAGTAAAGATGAGTTCTTGTTTTAAGTACTCATTAGATATTTTTTAAGAGTTCATCATCAAGCACAGATTTTGAGGCAGAGAGAGAGAGATATAGACTAAAGACCTAAGACATTTACATATGCTTTAAGCAATAAAGAAGATTATGTTGAGCAGAAGACAATTTTTCCCTGACCCAAAATCAGTTCTGAAAACAATCAATAGTCATTCTCAAGTCTTTGGTTCCTCTCCAGGGAATCTCGGAAGTTGAACAAGAGAGTTCACTCGAGTAACACCTTCTAGTCCCGACCAGTTCTGTTCTCCTTCCCTCGTTTTCTCCTTCTCTGCATTATCAGCCTCTGCAATCACTTTACCATAACTGTTGTTTTCTTGATCCGTTGATAATGATCTGACTGTGACATTTCTCTGAAGACACGGTTCTGCTCCCTGGCTTTCGTCTGATTCTACTGCGTTTGTTGCCGAAGAGAAGCATTGTTCTTCGTTATCTGATGTCTCTGAGTCCATTCTGCCGTCGAGAAACAAACACACAACTGCACAATCATCCATCTTCGAAGTCGGGTACTTAAGTTTCCATTCGCGTACAGCTGAATCCACCACGAGCCTAGCTGCTGATGCCCGGCTTGTAGCTGATGCTACAACTTCAACTACTTCTTCGTTGCTTAGCACATCCCAGACCTATCAAAACAAAGGTTGGAATCATCAGTACAAGAAATTCATCTTGATAAGGCTTAGAAGACACTTTAAAAGTTCAGTGTATTACTCCATCTGAGGCCAAGACAATGAACTGATCTCTATCTGTAAGAACACGGTGAGAGAACTCTGGTATCGAAATCACTCCATAGTCTTTCAGACAGAAATCACCGAAAGCTCTAGCCATGGCTAATCCAGGAGCATTATCAAATGGTAGCCAAACTCGTGACACCTCTGGCTCGTCTTGCAGTGCAAAGACCCTACCTTTACACTGTTTGATCCTCTCAGCTTCCCCTTTAGACACAAACAAATAATAATATCTAAGAAGTCAGACAAAATGAAGATAAAAGTAGAGATTAGAGCAAATATCACAAAATGTTGTTAAAGCATAATACTTGGCAAGTCAGGTTTTAAGTCTACTGTTAGCTGAACTGCAATCATCGAATCATTGCTGTCTTTAGATCCAAGTATCGCCCGAGAATCCCCAATGTTACCCATGTATAGATTTGATCCCTGAACAATCAATGTACATCAAAACCGATACTTGGAACACAATGGAAATCCCGAGGAAAACCGATATTGAACCCAAAAAAAATGAAGTGATCTTTTGTTGTCAAGATTACCTGCTTAATGATTGTAACAGCTGTGCAGCCACTGCAGAAGCATTCTAGATTAGGATGGGATCGCAGTTCCTTATCCATAGCATTGAATGATTTCAAGAAAGCTTCCTCCCATAAGAAATTCAATTTATCCTCCTCAGTAGATTCTTCTTTCTCAGCTTCTAGGCTATCGGATTTGCTTGCACGAGTTCCTATGGGTCCATTTTGCTTCGACTTAATGGAATTCAGGAGGGACAGCAACTTTACAGGCAATGAATCTCTCACTTTACGAGCAACAAGATGACCATGAGGACCATGTCCATCAAACACACCGCAAAAGGTAACATCTTTCGACATAAAATCCTACGAAAACCAACACCAAATCCTGTTTATATATTGAGTTCACATAAAGCTCTAATAAACATCATTGAGGAAGAACAAGAAGAAGAAACTCACTTCCCACACAATCATTGCGTCCTGATTAATACCCTTGCGTCCCTGTTGAGTGAAAATGCAAGAACTCCTGCTCTTTCCATTCCCAATGATCCGATTCGGTATAGAAACCAAGTTATGAAGTGAAACCATGCGGTCTGAAAAACCTCTCTTCCCCATTTTGCTCCCACAACATCCCATCCCAAGACATGGGCGATGCATAGGCTCTTCATTGCTCCACGAAGTCTTAGAGATACAACCTCCCATTGGTCAATGCAAGTATACACAACGGATCTGATCGCAGAGAGATTTGAGAAAAAGAAGACTTCTATTGTTGTACCAAAACCAGATCCCCCAATGTAAAGGCTTTTAGCAACTTATTTGGTCAAATCAAAGAGCTTTCACACAAGTTTCTTTATTCTATATAAAATACTCTTTGTGGGCAAAACCTTTTCTTCAAATCTTGGTCAATGATGATGCATGGACCGTGAGCTGAAAACATTGCAGAAAAATGAATTAGTGATTAATTTATTGCAAAGTTACAAAAAAGAAAAGCAGACGCAAACAAGTCATAAAGAAGAAAACCCAGCATGTGATCTTTAGCAATAGAATATATGTAGATATTACTAAACAGCCTGTCCTAATTGTTTGGCATTGGACCAACCTTAAGACTCTTATAGCTCCATGTTTTGTAATATATTCACTTTTCATTAATCTTTGCTAATAAATTAATCAAAACACTTAAGAATCAGAAGACAGGAAAACAAAATAACATACAAATCAAGAACAGAGAGTTTCCTCAAATGTCTTATAATAAGCACATCATGTATCCAAACACATGTTATGAGGCAAATTGCAAGATTAACTACTGAAACAAGTTTCCATACAACTCTTGACGTTAAGAAAACGTGACCAGATTTTTCAAGAATCATTGTTTACATTTTCCAGTGAAAACAAAACATATAATGCTAAACCCCAAAGCTTATATCTGAACAGTGAGAGCTGAAAGCAAATTAGATTCATCTTATAAGGCTTTTATATAGTAATGCTGCAAGCAGGCCTTAAGAATAACGAAACCCTAATAGTGAAAAGAAAAAAGGTGGGATTATTGTTAAGTGGAAAAGCGATTCACTTTTCAGAAACCCGATTTAGATAAGAAAAATGGATCTGATAAAGTTTCCTCTGTAACCCAAAACAAGTGCAGAGTGACAAAAGAGAGAAAAGAACAAACCAAAATCATCAGAAGAAAGATCCTACGAAACTCGAACGAGCCAATCCAAATATGAGATTACAGAGTACAAAGACAAAGAGAGAAACAAAGCAAAAGTGCAAGGAATCAGAGAAAATCAGAGGAAAAGAAGGAACCTTTAGGGGATCAAGAACAATTGATCCAGAGACAATGACTGACTATGGAAAGAGAAAGGAGAGAGTTAGTGATTGAGTAGTTGTAGTAGTGGTAGAGAGAGAGAGGGAGATGGGTGAGATCTCATTAATTGAAGAAAGCGAAGAATCAGAGAGGATGAGAAGA	1407500	1410764	AT1G03590
268	780	TTTCATTCTCTTCTTACACCTTTTCTCCAGAGTTCCGACAATGGCTTCAGCATCAGCGACAGCTACTCTTCTCAAACCCAATCTTCCGCCGCATAAACCGACCATCATCGCCTCCTCCGTATCTCCGCCTCTTCCTCCTCCACGTCGCAACCACCTCCTCCGCCGCGATTTCCTCTCCCTGGCGGCAACATCCACGCTTCTAACACAATCGATTCAGTTTCTAGCTCCGGCGCCGGTCTCCGCCGCTGAAGATGAAGAGTATATCAAAGATACGTCGGCAGTGATCAGTAAAGTAAGGAGTACGCTTTCGATGCAGAAGACAGATCCGAATGTGGCTGATGCGGTGGCGGAGCTGAGAGAAGCGTCGAATTCTTGGGTTGCCAAGTACCGGAAAGAGAAAGCTCTTCTCGGAAAAGCTTCTTTCCGGGATATATACTCGGCGTTGAATGCTGTTTCAGGTCATTATGTGAGTTTTGGTCCGACGGCTCCGATTCCGGCGAAGAGGAAGGCGAGGATTCTTGAAGAGATGGAAACTGCTGAGAAAGCTCTCACAAGAGGAAGATGAAAAAACTGCAGTCAGGCCTTCTTCTCCATTTTCTTGTTGATGAAAATTTTATTTTCCTAAAAATGCCAATCGAATTATATGAGAAGAGAAACTTGAATTGGCTCGCCTGCTTTTTTTTTTCATTCCTGTAAAATACTTAATGTTCTGCATGATAATTGCTTAATTATCATTATCAGAGATACTTATATAACTTATATCGAATTCCATTTTCTCAA	1412634	1413413	AT1G03600
269	2117	TTTCTCTGTTCTTCTCCCTCATTTTATGGCTTTACCTTTTATTCATTTACCTTGTCTCGATTGATCTGACTTCAAGATTAGAAATCTCGACGCGTGGCTTCCATTTTTTCTCAGAGAATCACATTTAAAAAAAAAAAACAGAAAAACAATATTCGATCTTTGCTTACTACTCATTGTGCGTCTTCTCGATTTGTAATCTCCATACAATTTTTTCTAGAGAGAATCCATCTCTCTCTCTTTTTTTTCTTTGGTTTTGCTTGTCCCTTAAATTCAGCCTCCTTCATACATAACGTCAAAGCTCAGATATCTGAATAACTCGCTTGCGTGCCTCTCTCTCTCTAAAAGCCCATCTCTTTCTCCTCCTCCTCCTCCATTGAAGAAGAAACCTACCTTCGTAATATTTCCTCAATTACGATCATGGTGAATGTTAAAGGGTCAACCAAAAAATCGAATCTTGATCGATTCCTTCATTGCATAACACCCTTAGTGCCACCCCAATCTCTCCCCAAGGTTTCATAACGTTTCTTTCTCTCTCTCTCTTTTTGTTTTCGTTTCAATATGTCATTATTGATTGATTTTGATGGGTGTTGATTTTGCAGACGGAGATTAGAACCCTAAATCGATTGTGGCATCCATGGGAGAGACAAAAGGTTGAGTTTTTCAGGTTGAGTGATTTGTGGGATTGTTATGATGAATGGAGCGCTTATGGAGCTAGCGTTCCTATTCATGTTACCAACGGAGAATCTCTTGTTCAATACTATGTTCCTTATCTCTCTGCCATCCAGATTTTCACCTCTCATTCCTCCTTGATCCGCTTAAGGTTTGTCTTTTGATTGTGTTACAGCTCAAAGATTGAACCTTTAATATCTTTTATGGCTTATTGATGAATCCTTTGATCATTAGAATGAGATTTGAATAGATTGTGCTTTATAGCTGAAGAATGATTGCTCTCATGGGTTGCTTTAAAGATATCTGATTAAATTTGGTTGTGTTGGGTTGATTAGGGAAGAGTCTGAAGATGGGGAATGTGAGGGTAGAGATCCGTTTAGCGATTCAGGTAGCGATGAGAGTGTCTCTGAGGAAGGACTTGAGAACAACACGCTCTTGCATCCAAGTGATCGTTTGGGTTATCTTTATCTCCAATACTTTGAGAGATCAGCTCCTTATACCAGAGTTCCTCTGATGGATAAGGTACATAATATAAACCTTGTTATGTAGCCTTGCGTTAGTTCACCTGATCCGATCGAATAAGCATCACAAATGATGTTTTGATATGATTCCAGATCAATGAATTGGCTCAAAGATACCCGGGATTGATGTCGTTGAGAAGCGTTGATCTTTCTCCAGCTAGTTGGATGTCAGTAGCATGGTACCCGATTTACCATATACCAATGGGAAGAACCATTAAAGACTTATCCACGTGTTTCCTCACTTATCACACTCTTTCCTCTTCTTTTCAAGGTGCAGATTCTCTCTGTCTGTCTACTATCCTTCAACTCGGTGTGATCGATCGGGTTTAACACTTTGTTGTATCACAGATATGGAACCGGAAGAAAATGGTGGGGACAAGGAGAGAGTGCGGAGGGAAGGGGAAGATATAACTCTGCTCCCATTTGGGATGGCTACTTACAAGATGCAAGGCGATGTTTGGCTTTCGCAGGACCACGATGATCAAGAGAGATTGGCTTCGCTTTACAGTGTTGCGGATTCTTGGCTTAAACAGCTCAGGGTCCAACATCATGACTTCAACTACTTCTGCAATATGTCAATGACTCATCGTGGCTAAACCTCGGTTGGATGACACCATGATGTTTGCTTGTTTCCTCATATATAGTCTAATTCTTGCTTTGTTCTGGAACCGCTTGCGTTTTGTAAAACGCAATGGAGCGATTCGCTTTGCAGTGTTTTGGTTAGAATAGCGTTTTGAGTCTTCTAACCTTTGAGAGAGTATATGTCGTATATAGAGTTTTGTTGCTTGTTGAAACAGAGTACAATTGTTGTTGCTTGTTAAAAACAGAGTGATTGTTTCTTATAAGTTGAAACATGGTGGAGAGAGAACTTTATTGTGCCAACAGTACCGTTACTGAAATAGTAATGTAACGAACTAATCATGTTAA	1418366	1420482	AT1G03610
270	1868	CTATTGGAACAAGAGATTGTAGGCAGGAAGATCTTGAATCCGATGAATATCATCCAAAGAAAGCTCTCTCTCCAGCTGATTCCGAGTTGCTTGTAATACTTCCTGATAAACACACACAGATATATACAATTATTAAGAACTAATTCTCAAAAAAAAAAAAAAATGAAAAGAGAAAGTTGATAGATTGAGTGAGAAGAGATACATTGAATTCCATGTAAGAAGCGTGCATTGCAAGCCATTGAGCATCCATCATCGCGAAAGCTATACAGTATAGTACATCGAATGCCCTCTCGTCTTCTGTTAATCATTGGAATATGATTCTTGATTATTTAGCGATCGTCATACTACACTACTAACTTTTAGAAAGAAGGTTTTATTCAGTTTAAAAGAACATATTCCTATTGTTTACCTTCTAAGAGTTTGAGGAAATTCATTCCTGGAAGACATTTTGGCTTTGCTGCACAAAAAACAAAACATGAATTTAAAGCCTTTTAGAATCGAAATCGTATGTGAAAATAACAAGTATGACCTGAATAAAATGGTGACAGTTTAAGAAACTTACGATTATTTTGTAAATCGAGCATTTGGATCAACATGAAGGAGATGTTGATTCCGGCCACTGCAAAAGGGTACTCCCACTTTGCCCGGTCGCCTCTTTGTTTTAACAATAGCCTCCGGAAACAAACCTTCACAATTTTTATTTGTATAAACACATTATTTTGTGGAGCAAAGAAGTTCCCAAACCATGATTATTAAAAAAAGTTTAAGTATATATGAACATGTATTTACGAGTAATTTACCGGATAAGTTCTTGCAGAAAATAGTAAATTTTCTAGAGCGATAAATCCGCAACCCCTACAAAACAAATGTTTAACAAAACAGGCGTCAACACTAAGTATTTTTCCTTAAGATCTTTTTTGCAATAAGTTAAGTATAGATCAAATCTTACCTGAAATCGGTAGATGGATTGGGACCTTGCCATCCCATTTCTTTCCATTGTTCTGTTACTAAACCCGTGAGATGAACATTCGGAAACGCGACGTTCCACAATGCTTTAAGTGATTCCTGCCATTAATCACGCAAATATATTTCACAGAATTCTTATAGCTAAAACAATATATCTGCATGTTGTTTGCTCACTGCGTTAAACATCTTACTGATAAAGTGAATTCACCTACCTGATGATCAGGACGTGTCTCGTCGAAAGGTACAACCATACGATCTTGCAGCCTTTGAAGTCTTTCCTCCTATGTATGATTGATTTACACAGATCCAAAAGTGTTACAAACTATTTATAATGTCTTGATTTCATTTTATGAAGATATATGAAACTTGTGATTATGCTAACCTGAAGAGGAGACAAAGTGTAGTCGACTGCCTTGTCTTGACGTCTATTGGAGCGTGTGAAGAGCCCTCCTATCCATGATCTTGTTCCAACCATACCCGTAGCTGTAACCACTGGTTCACTAATAGAAAATTATATTCATATATGAGATAATAGATCTAAATTATGTATCTAATAAACTAATCACATGCATATTTCTATGGTGTGTCATTTATACCCTATGATATATCTAGCAATATATACTCACTAAAACAAATATTTAGCCAAATGAGCTATTACGTGAGCGGAACTACTTGACCGCTGCCATCGCGGCTCTTTGTTGCCTTTTTCTCGCCTTTCCCACGCTTCATCCTCCTCTACCTGCAAACGTTTTCAGACATATGTTTGCGTATAACATTAGCTGCAGAACATAAAAAAAAAAAAAGATCAACTCTGAAGATCAGAAAGTTTGAGTGAGCTTAATTCACTTACAAGTTACAACCAAAACGACACTCAATTACGGTACATTGAAGATTAAAGAAAC	1423526	1425393	AT1G03620
271	1735	AATTCGGGGAAAATCGAAGACACTGTGACACTCTAGCACCTTCAGTTCCGTACAACAATGGCTCTCCAAGCTGCCTATTCTCTTCTTCCTTCTACCATTTCAATCCAAAAAGAGGTATGTTTTCACCATTAGTAATGATTTCCATCTTGTTATGATTTGTTTTCGATAAAATGAAGAATTTACCTCAATGCAATGGTGATTTTGCAGGGCAAATTCAATGCTTCTCTAAAGGAGACGACTTTTACTGGTTCTTCATTTTCAAACCATCTTAGAGCTGAAAAGATATCCACCCTGTTGACCATCAAGGTAAAGTCAATCACCCTATACGATGTGAAATTCTCAAAAAAAGATATCGAAAACGTCCTGAGGTTTATACTCTGTTTCGTTGCAGGAACAGAGAAGACAGAAACCGCGATTTTCCACCGGTATTCGTGCACAGACAGTTACAGCCACGCCGCCGGCAAACGAAGCATCGCCGGAGCAAAAGAAGACTGAGAGAAAAGGCACTGCAGTGATCACTGGAGCTTCGTCTGGTTTAGGTTTAGCTACGGCCAAAGCTTTAGCAGACACAGGGAAATGGCATGTGATCATGGCTTGCAGGAACTTTCTCAAGGCCGAGAAGGCAGCGAGATCTGTTGGAATGTCCAAGGAAGATTACACAGTGATGCATCTTGATCTTGCTTCGCTTGAAAGCGTGAAGCAATTCGTTGAAAATTTCCGGAGAACAGAACAACCACTCGATGTTCTTGTCTGCAATGCCGCGGTTTACCAACCAACTGCTAAAGAGCCTTCTTTTACAGCTGAAGGCTTTGAGATAAGCGTTGGAACCAACCATCTCGGTCACTTTCTTCTCTCAAGATTGCTTCTTGATGACCTGAAAAAATCTGATTATCCATCAAAACGTATGATCATCGTAGGATCTATAACAGGTAAATAACACAGACAACTTGTCCATTTCCACCAAGATAGTTCCTAGTATCAAACAATGAATGTTCTTTTCTATGTTCTTGCAGGAAACACAAATACTTTGGCTGGGAATGTACCGCCAAAGGCAAACCTTGGAGACCTAAGAGGCTTAGCGTCAGGATTGAATGGGCAAAACAGTTCAATGATAGATGGAGGAGAGTTTGATGGAGCAAAGGCTTACAAAGACAGCAAAGTATGCAATATGCTGACAATGCAGGAGCTTCACAGACGTTACCACGAGGAAACAGGAGTCACGTTTGCTTCTCTTTACCCTGGTTGCATCGCTACAACAGGGTTGTTCAGAGAACACATACCGCTGTTTCGGCTTCTTTTTCCGCCTTTTCAAAAGTATATCACCAAAGGTTACGTATCTGAAGAGGAAGCTGGCAAAAGACTAGCACAGGTCAGTTTGCATTGCAAATCCTTTCTAATATATGTATAACAGATTATTGATTGATACTGAGGATGTGGTTTTGTTTTAGGTTGTGAGTGACCCTAGTCTTGGGAAGTCAGGAGTGTATTGGAGTTGGAACAATAACTCGTCTTCGTTTGAGAATCAGCTTTCTAAAGAAGCAAGTGATGCGGAGAAGGCAAAGAAACTGTGGGAGGTTAGCGAGAAGCTTGTTGGTTTGGCATGAACTCAAGATTTTTGATATGCAAATTCATATAGATTACTATGTTTTGTGACATGTACAATAAGTATGATCAATCAGACTAATCATTCGAATGCATTTCAATAGAGTTAATCATCGAATTCGAATCTGAAGAC	1436357	1438091	AT1G03630
272	73	TGCGGTGAGCGTGGATCGAACACGCGACCTTCAGATCTTCAGTCTGACGCTCTCCCAACTGAGCTATCCCCGC	1439397	1439469	AT1G03640
273	1171	AACATGAAAACGATTAAAAATCTCATTCTATATTGTGAAGAAGTTGATAAGTTGATGGTCCCAAGATGATTTCATCTTGCATCGTAAAATATCAAAAACTCGCTAGACATATGTAATATGTTGATGTAGAGAAGTAATCAATGAATGTGTACAAGGCATATCAAGCCCAAGCCAAGATATGGGAATACATATATAACCCCAAATCCAATGATTCAATCCTTTTGGGCTAAATAGAGTCATCAAAATCTAGGTACATTCTGTAAGCATCTCTATCAGCCGAGTAGTAGCTTTTCACTAGACAGTCTACTTGGAACCCAAGCTTTTTGTACAGATTCACCGCAGAAGTTCTCGTGGGGTCGACATGAAGTGAAACCCGTTGCACCTTTCTGCTTCTGCACTTGTCGATAGCCGCTCTCAACAATGCTTCTCCATGACCTTGTCTTCTGCAATTCTCCTTCACTACATGATTCCAAAACAACAGAAGAAAGTAAACTTGGGATACATTCTTCCTAATGTTTTTGCTCTTAACTTGCCTAATAAGAAAAATTCCATACGTGTTCTTGACTTATGAGCTATCTCCATTAATCTTTAAGCATGCAAAACCAAAGCTAGAACAAGGGCTTTGTCTAGTCAGAATTTCTATTGAAAGCTCTCGAATTTACCAGAATCATTGGTCCTTGACTATATAATAATCTACAGGTTAATTTATCAAATGGTTGAAAGATTTTTCAGTAGAAGTTTGGCAGAATAATTCCACTTCTTCTCTAACGAAATTATATTTTCTGAATTTTATCACTGAGTAATTTCATCGAACAGTTGGCGGACGTTTGTCTATACCTGCGAGCTTGGTGATTGAAGCGGAAAGCGAAGATGGCCAAGAATACATGGCATAGCCTACTGTGTCTCCTTCAGCATCCACGTATAGCAAACCGGCGTTTTTCTTACGCAGCTCTGCATCGAAAGTTTGAGCGAGAGATTCGTGTTTAGGGAACGTTTTCTTCTCCAGCTTCACGATATCTTCCACAACTTTGGCCCAACTGGTCGACCCTCTAATCAGCTCTACCACAACTCCTTTGTCCATTGTACAAAAGATTCGATTTTGTGGAATCTCTCGTTGGTTTCGCAGCCGGTGAGAGCGAGTGAGCCAAGGAAATTGTGATTTGATTTTGAT	1459196	1460366	AT1G03650
274	324	TCACTTATGTGCTTTGGAGCTAAAGACATGGAAGGAATGCCATGGAAGGAGCATCAATACAAGACAAACTCCAAATGCAAATGCAACAACCATAGACCAAAAAGCAAACATGATAAGTACCATGGCTCGTTTCATAGCTTGCTGTATCAGAGGAATATCACCCAGATGTTGTGGCCAAATAAGATTCATTGTAGCTATGACAGACAAGAGCACTGGAATGCTATTGCAAACCAGAAAAACTATGAACACTGCTTTCTTGACCAAACCTGTGATGCCTAAATCTGGAGCAGAACTGGTGTAGATCTTTGTAAATGTGAAACCCAT	1463042	1463365	AT1G03660
275	2001	TTAACCATCCATGTTGTTGCTGCCTTCGCTAACAACCAAAAGCATCAAGAAATAAGGAAAGTAGAAGATATGTCTGAGAAAGCCATGTCTTGTAGACGAGAAAGCGTAAGGAATGATAAGTAGCATCAGGAATACCAAGAAGGCTGAATCTATGGCTAATACAAGATGGGAAAGCCATGGGAGATCGCTCACCACAAGAGTAAGTCCAGCCACAGATGCCATCATCATTGATACAACAGCTGTTAACAGAAGTGGTAAAGCTAGTCGAAAAGCTTTCTTTGTCAGAAGTGCATCACCCAGTTGTGCCCATATTAGAGCCATTACAGTTACCACAGAAGTGCACATTGCAATGTTGTTCAACAACAGAAATACCTTAAAATTCAACTTATTGACCAATGCAGCCATGCCTAAATGTGGAGCAGAACTCATGTAACCACCGGGTAATGTCAAACCTGCAGCGAAGGTCACGGTTGCTACGAGTGTTGCAGTCACCATAAGAGTATTGACACTATCCTTGTATCTTTCTGGACTTTGTTTGCTACTCTGTGACACAGTCAAGGGAATCAGGTTTGGGCCATGTGGTGCTCCAGCAGATACCAAAGCCATCCAAATCAATCTCTGTAAACCAATAAAAAAAGTTACATGAGACTTTATCATTAACTACATGAATCTTCAAATTTGACATACCTTGTAAAGTACGTAAGCGTTATTGTCCTTCATCGTCTCAGCAATATCTAAAGCTGTAAAGCCTTCATTGTTGAGTGCTCTGAGGTTAATCCCATCGTTCCATGTAAGCATATTCACAACTATCGGGTATCTGTGTTTAGTGGCTAGGTGTAACGGTGTATTCCCATTGATATCTTGTTCATTCATCATTCTTTTCCCTTCATCAAGTTTTAAAAGATACTTGACAACTTTCGACTTACCAGCTATGGCAGCAACGTGAAAGATATTCTGACATTGATTGTTAAGTAGCTCTCTTGAGTCAGGACAGTGTTTAAGAAACTCCTTAATGATTCTGACATGTCCTTCCTTTGCCGCCATATGAATAGGAGTGAAGCCATCATCATCAGCGACATAACAAAGGCTTGAAGCTGCTTTGTCAAACTCTGCTAGTATATAGCGAATTCCCTCATAACATCCCATTGATGCTCCATAGGAAAGACATGTCCTTCCTTCTTCGTTGCGTAATTCAATAAGTCCTGGATCTTGTCTAAGAACAATACCTAGGATATCTGTCAAAGCAATGACCAAGAAATAATTAAAACATATAAAGAACACTTGGCGTACAAGGTTGAACAAACATAGAAACAAACCTCTTCTATTGGCCTTCATTGCTGCATGTATAACAGATTTTCCACTGAACATCGAAGCTAGTATAGATGGGGAAGATGAAGATTCAAGCATTTTAAGCACGAGCTCGTGATATCCAGCTTCTACAGCCATGTATAATGGAGATGCTTCATCATTGTTCTTATCAAATGATACATCATGCTTCACACTTACTAGGCAGAAAGCCACCTCTACATGTTTTCCTTTCAACGCGGCATGTAGTGCAGTATCTCCGTTCTTGCTTTTAGCGGCAATAAACGCATCATAGGAAGAAGACTCTGTAATGAATCGAACAAGAATCTCAACAATATTGAGACTGCCTGCTCTGGCTGCAACATGAAGAGTTGTCTCACCCATCAGATTCACATTTTGTAGAAGATTTGGGAATGTAGAGATTATAAACTCCACTATATGGACATGACCCAAAGCAGCAGCAATATGAAGTATTGAATTCCCTTGATTGTCTACGAGTCGTTGAGTGACCTTTACGTCATCGTTTATCCTTTTCAGGAGGGAGACTTTGTCACCTGCTCTTACAGCACACAAAATCGCTGGATTCATAATCTCAGATTCATCCTTGTCTTTGAAAATAGTCCACTGATCTGGATCTGAAAGGGAGCCAGATGTGGACGAGGAGCTTACTGTTTCAGATTTACTGTCACACTTCAT	1464693	1466693	AT1G03670
276	1246	GTTCTAACCGTGTAAATTGGTAACAATAATAAAATGTTTTCGTAGACTTCAAATTCTGAAAACCTGAGACATCATATTATCATACAAGTCTAGATGAACAGTGATGAGTAGATAGGTAAAAGGTAGAGAGTCGAGAGATACAGAGAAAAGAGAACAGTGACTAGTAGTTCATTACAAGAATTTGTTGATGCTGGTTGCTAAAGTGTCTTTAGAGACAGCACCGATGATTGTATCCTTCTTCTCACCATTGACAAAGATCATGATAGTTGGGATGCTTCTAACACCATACTGGCCAGGGGTTGCAGGAGACTCATCAGTGTTAAGTTTGTAGAACTTGAACTGGCCGGCGTACTTTTGCGCGAGTTCGTTGACAATGGGATCAATCATTTTGCAGGGTCCACACCATGGTGCCCAAAAGTCGACAAACACAGGCTCATCAGCCTTGAGAACTAGAGAGTCCCATGTTGAATCGTTGACCACTGGAACTGCATGGATCATATAGCAAAAAAAAACCAAGATTAATGACTCACCATGAGTGTAGAATTATGAATGAAGGGATAACAAATCCAACAAACAAGCATCTTGAGTTTCTATAGATAGATACTTAGAGATCCTAATACATATGTGCATAAATAACATGACAAAGAGGTTCAAATCCGAAGAAACCTTTTTCTAGTTGTCTTCCAATTTCACTACTTGAACATGGAAGTCATTTCATAGACACTAAGAGAGAGCCCCATTAGAGTTAACCCATAAGAATTCCCAGAAACAAAACGCATAATCGAGAAATAGCATTGATTTACAAAGACGAGAGAACATACTTCCTGTAGCAGTGTCCTGAGCTTCACAGATAACGCCTCGTCGTAATCGGGAAACCCTAGAATTCTTCGAGAGTGAAGATAGAGAAACGCGAGTCCTCAATCCGCTCGATTCCGGCAACACAGAGAACATCTGTCGAGTAGAGAAGGAACCCGTCGGCGAGGAAGCGATTCTCATCTCTGACCGGATAGAAATCGGCGGACGGGAAGTACACGTGTAAGCAGCCATTGTTGTGTAGCGAGAGAAGAGATAGAGAGAAGCAATCTACACACACGATAGATTCGATTTCTTCTTGAGTCCCAAATGTAATAATATCCAAACGAAGAAGATAACAAAAACAAAACCCACGAAAATGAGAGATAGGAGAAGATTAAGAGGAGTGACTGATTTTTTAGGAATCCTTTTTTCTTTAGAGCTACTATTGTTT	1467652	1468897	AT1G03680
277	2209	GTAAAAACGATGCGTTGTATCGCTGGAGCATCCGTAGCCGATTTCTCTCCGTCGCTACTGTTTCACCGCCGTAATCTCGTAGCTGTTGGCCAGAGATTGCTTATGACTTCCTCGATTTTGCGTTCTCATACGAGGGAATTCGACGTTTGCGATGAAGGAATCATCTCGGTAGAGGAGTGGCGGAAATGGGGTCCGGTGTCTCCATTTCCATCCGCGGTCAAACAGATTGTGGATGATTTGAAAGTTCTGGAGTGCAAATTGGATTCTCCGATAGATTTTGGTGGTAATGGTGGCAAGTTACAGGTAAATGCCGATGACTATCATGATAATGAAACCTCGTTGCTTGTTTCCTTTCAATCGTTTTATGCTTGGATTGTTTAGTGCTTTCTATTGGATAACTATGAATCTGGTTTTGTAATTTTTGTGTTCAAACTAGTAACCTAAGTTAGATATTTGAGCTATGGTTACGTATGTGGTGCTATGTGCCAGTGGTTTCTGACTTGATGTTTTGAGCTCTTAAATGTTATAGTGAGGTTATAATACTTCTACTTGTGTGACAACTATCACAGGGACCGTTTGGTGCATACGAAGATAAGAAGCATAGGGCTACATATGAAGCATTAGATGACCCGGAGAAAAAGTTTCGTTTTTTTTCTGCTCGACAGGTTGCTTGTCGGCTGCTTGGGAGCAGGGGTTATTTATGCCAGAAGGTACTTCATTTACTCTTCTTGAATTGTTGTATTTTGCCATGAATAAACAACTCAATACCTAAAGATGAAACATTTCTGAATATGCAGTGTTGGCTTGCTATGGAGGATTGCATGTGTTCATATGTTAAGCCATGTGGTTTATGGAAACGGATACGTTTTTGGCTGTATATGCATCCTAGGGTTAGTATTGTACCCACTAGTTTTAGCTATTCCAATCGCCAATTCCTATGTATTGATATGCTGTTTAGCTGTTGGCAGGATTTTCTACGCCAGAACAACACAGGGAAGCTGTTGTGGCAGATATTTGGCGTCCAATCAGCTACACTCTGCGTCTTTGGAATAGCTGAAGACGAAGAGATCATGTGGAATGAATTCAAGCGTGCAGGTTGTTGATTCTTCTAAGTCTTAGTGTAGATGCATTTGTTTAATCTTACATAGATGTCACTCCATGATTTTGCTAAAAATCTTGTCTTTTTGTTCTGATGGATGCTCAGGAAAAAGCCAAGTCCGTTGCCTCTATCCCAACCACAACTCGGAAGTAACTTTCTCGGTTAAAGACGCTTTTGGTAGTTCGGCTTCAGAGAATCATGTATCATCCACGGTAAAGATTGCAATGTTTTGACTATGGACTCTCTGTTCTTCTATCGTTACTTATTTCAAACAGAAAAATATTAGATAAGGTTGTGGAAGGATATAGAGTGAAACTCTACACTTTCTATATTTCCCAGACAGATGAGGATAAAACTCTGCATTTCATTTTGCTTGATGGCACGTGGAACAATTCTGCTGCAATGCTCAAGCGTTTAAAGGTACAGGCTGATCATATCTCACATGGATTTCATCTTTTCCCCCTTTCTCTAAAGAACTACACGAAAATATGCTTAAACTCTAAACTCATCTGTAGGATCATGCAAAGTCAGTATGGGGAGACGAAGATCTTCCTTGTATATCTCTTGCAACCGGTGCATCCGCAATGCACAAACTCCGGTAAAAATAGTCTTTATTTCTCATGTTCCTGGTCCAGTCTCTGTCTGCCAAAATAGTGCCCTTCCTTCCTCATTTGATCTCTGACGTACAGGCCACAACCATCATGGGACCGGACCTGCACGGCTGCAGCAGCAATTGGACTCCTATCTGAGCTTAGCCTTCTCCCACAGTTAAGCAGCTACGAGTTAGACAAACAAGCTGATGCAGTCGAGGAAGCTTTGGTCATACTACTGGACTCACTAACAGGTCGCCGCTTAAGAATGGGCAGGTCAATAACTCGTAAAGGCAGAAACACCATCAGCATGTGCTAACAACAGAACCAGTTGGGATTCTATTGTCACAACTCACAACTATGTAATGAACGCATCATCAATGAGGATCAACGGAAGCAAAGAGGTAGCTGAGATTTGATAACATCAGAAACAAAGATCAGGTCTTGGGTCAAGTGAGTTCTAAAATTGTTGATGCAAACACCTAAATTTTTGTAACCTTTTTGAGCCAGTTTCTGTAGC	1469790	1471998	AT1G03687
278	880	TATCTCTCTCTCTCTCTCCCTCTCCTTTTCTCTTCCATAGTTAAATTCTACAGTTTTAAACTCTTTGGAGATCCAAGAAACTAAACTGATGGTGAAGTTAACGCAGAGATTGGGTGGGTTGGTACTGCGATTTGCGGCATTTTGTGCCGCGTTAGGAGCGGTTATCGCAATGATCACCAGCCGTGAAAGATCTTCCTTCTTTGTCATCTCCCTAGTGGCTAAGTATAGCGATTTGGCTGCGTTTAAGTGAGAATTTTTCTTTTCTTTCTATTTGACGTGTTTTATTAGAGTATTTAGAGAAGTGTATATGTATTCTAATGATATGTTATTGCATTCGCATGTGTGGCAGGTACTTTGTGATCGCAAATGCGATTGTGACCGTTTATAGCTTTCTCGTTCTGTTTCTTCCAAAGGAGAGTTTATTATGGAAGTTCGTAGTTGTGTTGGACCTGGTAATTAATTATATTACCTCTTTAATTACATTCAACTTCTTTCTATCTTGACAGTTCAAAAATATATATATATATATATATAACAATTTAGATATAAACATTCCAGGAAATTACAAAATTGATTTGAATCATGATACTTCTAAATTTGTCTATATTTTGAATATGTGTTTAATCATTATGTATTTGTAAATGCTAAATTAATCGTGAAGATGGTGACAATGCTGCTGACGTCAAGCTTATCAGCGGCAGTGGCAGTGGCCCAAGTGGGAAAAAGAGGAAACGCAAACGCAGGATGGTTGCCAATATGCGGTCAAGTTCCGAGATTTTGCGATCAGATAACCGGAGCTCTAATCGCCGGTTTAGTTGCATTGGTTCTCTACGTTTTCTTGCTCATCTTCTCTATCCACCATGTTGTTGATCCTTTTCTT	1473404	1474283	AT1G03700
279	1301	ACGAAACTTTTCTTCTTCTCAAACTAGTTTTTCAGAATTTCTAGGGTTTTTGAAATTGGGGAAAAAATGGATCCCAAATCCAGTGATGTCGATACGGTTGAGCCCGAGGTGATGGACGCAGATCTCTCTTTGAAACGCAAGGCCGAAACGATTGAGCCGGCGGATTCCGATGAAGGATGCGAGGAAGAGGAGAGAAACAGTGAAAGCGATGACCAGGTTTGGGGTTTCGATAGTTTCGAAGGCTCAGACTACGAGTCGCCTGATGAGCCTCCTGAGGATGATGAGGAATTGGAGTTTCGTCGATACACGCGCTATTACCACGAGAGCAAGGTTTGTCGTAAAATTAGATCTGCTCTCCATCAATCTTGGTATAAAGCTTGAACCTTTGTGCGGTGGTTACAGGGTTTCAAAGTGGATAAGCTTCCTAAACATGTTTGTTACGGAATACGCCCTCTCGATCTGGATGCCCCCTTCTTCAAGCCAAACATGACGGGGCGTGACTACATGGAGATTATGGCCAATGTGGCTATTGACAAATACAACCAAGTAGAGGCTAGTACTACTACTACTACTACTACTACTACTACTCTTTTTAGTTTTTTTTTGTGTCATCATTATATCTTCCCGATAAGTAGAGGCTATATGAAACTTGTTTATTTTATTGTAGAATAAGACGTTAAAGCTTGATCATATCGTGAGGGTGACGGTGCAATTGAGCTATGGATACAAAGCTTATATTACATTCATGGCTAAGGAATCTCCTCATGGAGAGCTTGTGGAGTATCAAGCTAAGGCTGAGCGCAAGGCATGGCAAAGAAACATTCACCCCATCTTTTGCAGACCAGCTCGCTCTGGTGCTTGATTTTTTCTTCCTAATTAATTGGATGGTATGTAATGGTTGACACAGATTATTATATTCACTCTTTTCTTGAAATATCCTTATTAGAGGCTTTAATCTTTGTGTTTATTAGTATCATCTGATTCTTATAATCTATATTCGATACAGTTCCTCGAATGATATGTGTTCTCTTTTTCTAATTGCAGGGTTGATGGTGTCCTTGGGCGTTCCCAATGCCCAGACCAGGAAGACTAAGTAGTTACCGATTTTATCTCTTTTTCAATGCCCTATGTACTCAAGCTTTTATGATCAGAACTCGATTTATGTTGTTTGTAGTGGGGGTTGGGTTAAATTATTTTAAAAGGAGTTAGACCTTCTATGGCAATTCATACTCCGTTTCAGATCCCACTATTGTATCCAAGTTGTTGGTTAATTGCTAATCTCATCAATTTCTTCACTTATA	1474716	1476016	AT1G03710
280	1378	TTAGACGGGGCCATCTGGATAAACAAGTGTGGTCTTGGACTCGTCATCTATGAAGATCCGCCCAAAACCTTTCACGCCCCAATCCTCTCCCCAACTATTCTGAATCAAGAAGAATAGTTTATTTTCTTTGGTGTAGCCATAGCCGACAATGAGAACTACGTGTCCCCCTGCATCGCCATCTTCCATGTCTACGCCGCTTACATTGTAGATACTCTGAAAGCAATAAAAAAAATTTAGTTAGTTGATCCAGGTAATTACTTGTATCACAGAGAGACATATATACCAATCCATTTGACTTCTTACTAACATTGCCAATGAACTGGAAATTGTGAGTTATATCAAACGCTATGGCAACCGGAGAGATATCAACTTTGGACTTGATGAAATCCTTTGAAGGACATTTCTCCATGGAAAAGTTCCACTTGGTATGATGTCCAATATCGCTCCCAGCCTCCATTCAAGTCATAAAAATGAAACTAATTAGTTTGTCACAAACCCAAAAAGAAGTGTATCTTAAAACAAAGTACTAGGTGATATTCGAATTACAAGTAGTACCTTCGACTTCGATTCTCTTTTTTTTAGCAACCCCTTAACTGCTATGTGATTAATAGCATCTTTAAGGTTCTTAAGTTTCATCGACCCCGGTCGTTTGCCTCGAGTTTTTTTCATCTTCAAATGCACGACGAGGTCATCATGATCGAATCTTAGGCGGCCAGCTATGTACTCTTGAGTTATATTGTAAATGACTTGCAGAAGACGTGTCAATGCGATGGCCCAACATATCTCTGCAATTGGTAATCACAATTTAAATTTTATCAACCCATAGATATTAGTTATAGATAATAACTCTGTAATCTATATTGGTACACATTAATCAAAACAAAAAGTTACCAAATTTTTGCTTCAAGACTTTATCAACTATCTCTGGAACACCTCTGTAATCTTTGGATAGTTTGCTTCCATCTCCAAATTCCTTAACATATAAAGTGAACTCAAATAGAGTATACATATATAAAACACAACCATTTAAATAATCAAACTAACATAGTTTAATTTACAAACTTTTTATGGTATGTTAACATATTTGTATTAAAATCTATATATTAAAATAATTAGCTATATATTAAAATAATTAGTTAGTAGCAGTTAGTTAAATTTATATACCGATCTTATATGAATTGCAATTTAAGTAACATAGTTTTGATCTAACCCCATTGTCATCAGTTTGAGTCACCGGTGTGATAGTTGGACCTTTCTTCTTAGCAGTTGCGGCTTCACGCTTAATCTCATTAGGTACTTTTGGCGCCTTATAGGTTTGCCACCAATGGATGGCTCGTTTTTCCCCATTTCCTACAAAAGAAAAGAAATCCAAAACCAT	1478867	1480244	AT1G03720
281	1068	GATAGTGATTCAAGAACATCTCCGTTTATAAAATGTACATATACATTGCTACATTAGCAACAAGTTAAACAAGAAGCAAAAGACAAGAGTTTCTTCAATATAATAGTCAAATTTCCAGGAAAGAAAGAAAAACCCACCTAATCCAATAATAATAAAAAAAGAGAAGAAAATTTCCCAAAATCAAAAACCCTAAATCGAATCAAAATCCTTTCTAATAAGAATGAAATAACCCAAAACAGCACAAACCGCAGCAACAGCATTGCCTTCTTTCAAAAGAACCTTAAACACAAATCCAAACACTTCTCTTGTAATCTTACGAGCTTCAACAACCAATACCCTTCTCGATTTCCCAAAAAACGCAAGCAACACAACCACCGATATCCAGATCACCATAACCGCCGGAACCGCAACCGCAGCCGCCGCAACCATCGACATGGCTCCAAACACAGCTCCTAACACCACAGACGCGTAAACCGCCGGTAATCTTGACGGAGACGGCGATGACGTGTACTGGAGCTTGTACCAGCTAAGCACAGATGTGAGAAAGTTCCATGAGGAAGCCAGGAGAATCGCGTAGACAGCTACAAAGAGACAAACCCATGTCCGTCTCTTGCTCATGATTCGCATAAAGATAAGGTACGATCTTGGAGGAGAGCCATTCGATGTTCTTGGCGATCCTGTTGGATCCATCATCGGCGATCTGATTGAGATTTTTTATTGAGGGATTTTTTCTTTCTTTGTGTTGGAAATTGAAATCTCCGTGATTTGAGATTTGTGCTGAAGAACTAGAAGAAGAAGAAGAAGAAGAAGAAGAAGAGAGAGAGCACAAAAAAAAAAGTGAAAGTCTTCAGATTTGGGGAAAATAGATTAGTTCACGTGAGTCCCACTCTCATGTTAAAGCGCGTGTTAATCACTCGTTGGTTTAGAGGCTTGTAGTGGAGTACACGCGCTTAAGTTTCGTTTTATTTATTGATTTCCCCCAAAAGAGACCAGACATGGAAATTAGGAACAAATGAATATACATGGAAACTGCGTGAACTCACTCTGATCAAAAATATTATTATTTCC	1484863	1485930	AT1G03730
282	3064	AAAATCTAACTTTGGTCGACGAAAGGCGGCTAAGTTGGTTATTGACATTTAGCTATTTTTTTTATGAATCCGTTCATACATCGATCGATGATAGTGACTCACTCTACGTAATCGTTTAATTAGTCAAATCTGCTACAACTAACAAATAAAAATCTCCCCTTTCCTTACATATTCTCTCCGCAACCCTCTTTGATTCTATTCAACGCTTTGCCTAAAGTCAATCTTCATCAATTTCTCTCCATTCCTTCACTCAATTCCGGCCAAAGTTTTGATTTTTCCGGTTCGAATCACTCTTTCTGGGGATTTCACAGTGTACTGTGTGTGGTCTTCCGAAGAAGAAGAAGAATTCAAAAATACGATCTTGTTGGTTTTCGTGAATTGGGTATTTCCCGCTGAGCCGTTGAAGTTGTGTGTTTGTTCTGAGTGGATTGAAATTAGGGTTTAGATTTTAGGGAAGTGAATGGATTGGGTTGTGAATAATAAAGGTTAAGTTTTTCTGTAGATTGGTTATGTGTGTAGATTCATGTTCTAGAGAGCATACGAATGGGTTGTGTGAATTCTAGGCATAGGCCTTTTAGAAGAAAGTCAACAACACTGAAAGAGTCATCAGAGGAGAAACGTTCCTCTCGGATTGATTCGTCGAGGAGGATTGATGATTGGATTCAACCGGAAGATGGGTTTGATAGATTGAGTAACAGTGGAGATGCTAAAGTTAGGTTGATTGAATCCGAAATGTTTAGTACAAGTAGGTGTCATGATCATCAGATTGGGAAGATATTAGAGAATCCTGCGACAGTTGCTCATATGGATAGAGTTGTGCATGATCAGGAATTGAGAAGGGCCTCTAGTGCTGTTGTAGACTCGGACTTGGATATTGATCCAAAGGTTGTTAAGGCCAAGCTAGATAGATGGAATAGCAAAGATTCCAAAGTTCGGTTGATTGAATCTGAAAAGTTGAGTTCTAGCATGTTTTCTGAGCATCATCAGATAGAGAAGGGAGTAGAGAAACCTGAGGTTGAAGCTTCGGTTCGAGTGGTTCATCGGGAACTGAAGAGGGGTTCAAGCATTGTTAGTCCAAAGGATGCAGAGCGGAAGCAAGTGGCAGCAGGATGGCCGTCTTGGCTGGTCTCTGTTGCTGGTGAGTCACTAGTGGATTGGGCTCCACGACGAGCAAATACTTTTGAAAAGCTGGAGAAAGTAAGTTTCTTTTGTTACCACTCTTTGGTCCAGATCCTGTTTCTGTTTAATAGAACCTTCTTTCTTATGGATGCAGATTGGCCAAGGAACATATAGCAGCGTATACAGAGCTCGCGATCTTCTTCATAACAAGATTGTTGCGCTAAAAAAAGTCCGGTTTGATCTTAACGATATGTCTTTGGTACCGGCCACCAGAACTTTTGCTTGGAGCCTCTCATTACGGTGTTGGGGTTGATTTATGGAGCACAGGTTGCATCTTAGGTGAATTATATGCCGGTAAACCGATCCTCCCTGGAAAAACCGAGGTATGCAAATTCTCGTAGATTTCATTTCCTCCAAATTCAGGTTGCATCTTGTTTGCTTCAACTCAAATGTAGCCCTTAATCTTTCTAGGTAGAACAATTGCATAAAATCTTCAAGCTTTGCGGTTCACCAACAGAAAATTACTGGAGAAAACAGAAGTTACCATCTTCAGCTGGATTCAAAACCGCGATTCCTTATAGGCGGAAAGTATCAGAGATGTTTAAGGACTTTCCTGCAAGTGTTCTTTCACTTTTAGAGACTTTACTCTCCATAGATCCTGATCACCGGAGCTCTGCAGATCGTGCCCTTGAGAGTGAGGTAACTGGTTCATGATGTTTTACTATGTTCTTGGTTTACTGAGATCATGGAAGCATTAGTGACAAAACTCTGTTCTTTTGTCAGTACTTCAAAACCAAGCCGTTTGCTTGCGATCCATCGAACTTACCAAAATATCCTCCTAGTAAAGAGATTGATGCGAAAATGCGTGATGAAGCGAAAAGGCAACAACCTATGAGGGCGGAGAAACAAGAAAGACAAGACTCTATGACGAGAATATCACACGAGAGAAAATTTGTACCACCGGTCAAAGCAAATAACTCTCTGTCAATGACAATGGAGGTAAGTAACTGTAAAAGGTCCTAGCTTTTATGGTCACAATGACCGTGGAGGTAACTAACTGTAAAGCAAATCACTCTTTTGGCAAATGCAGAAACAATATAAAGATTTGAGGAGTAGGAACGATAGTTTCAAGTCGTTTAAGGAGGAGAGGACTCCTCATGGACCAGTTCCTGATTATCAAAATATGCAGCACAACAGAAACAATCAAACTGGTGTGAGAATTTCACACTCAGGTCCATTGATGAGCAACCGGAACATGGCTAAGTCAACAATGCATGTGAAGGAGAATGCACTTCCTAGATACCCTCCAGCTAGAGTAAACCCGAAGATGTTATCAGGCTCAGTCTCCTCCAAAACATTATTAGAACGGCAAGATCAACCAGTCACGAACCAAAGAAGAAGAGATCGGCGAGCATACAATAGAGCTGATACTATGGATAGTAGACATATGACAGCACCAATTGACCCATCTTGGGTTAGTTAATGATCTCTGTTTTTTTATTTTCTCGTATCAGAGCAGCTGTTTTCTTTTACTAACATTCATTGTTGTGTTTCAGTATAATCCTAGTGATAGCAAGATTTACATGTCAGGACCATTGTTGGCTCAGCCAAGCAGAGTGGACCAGATGCTTGAAGAACATGACAGACAGCTTCAGGAATTCAATAGACAGGCACTCAAGACACCACAAGGCTGAAATCATTGGAAGAGCCAAATTATTGAGCGTTCTAAAAAGCCGAATCAGTTGAGTCAGATTTGTCACTATAATCTATTGGTTTCATAAATTGAGTTGATGTGATCGGCTTAAAGGCATAAACCACTACTGTTCGTATAGAGTTCGCTGTGTGTACATATATACAAAATCCCTTTGAATTCATTATTCCTTCTAAAATTGATTGTTGTTCCGTTGTAATTATAAGGTTTAATTGTAATATTTGGTTGCCTCAG	1486391	1489454	AT1G03740
283	81	GATCAGAATATGATGTCATTCTCATACACAGAATCTGTGTCAGAAGGTGTCCTAAGATTTATCTGATTTCTCATCATTTCT	1489764	1489844	AT1G03743
284	85	AATCAGAAAGAACGTAGCGAGTTGAAATTTTTGTCGATCATATGAATCAAAAGACCATCACCGATATACAACTTTCATCATATTC	1490091	1490175	AT1G03746
285	3243	ATGTCGTTGTTACACACTTTCAAAGAGACATTGAAGCCCTGTGGTAGTTTTCCGTCATCATCATCGTTGCGAGTTTCATCCACACAAGAATTGGAACCGTCGAGAAAACCTCCCAAATCGTCGCTCTCGCAGCAGCTTCTGCGTCTCGATGATTCTTACTTTTTACCCTCAAAGCACGAATCTAAAATCTCAAAAACCCAAGTCGAAGATTTTGATCATAACGAAGATGATCACAAAAGAAACATCAAGTTCGACGAAGAAGAAGTAGATGAAGACGATGAGAGATCAATTGAATTCGGGAGACCCGGGTTAAGCCGGGCTGAATTTGACTATTCCGGTCCTTATGAACCACTTATGCTGTCATCAATTGGAGAGATTCCGATCATACATGTTATTTTCTTACCAAAGTCTTTAACTTTTGCTCATGTTTAATGGAACTCAAGTGTTGATGGTTCTTCTCAAATTCTGGAAATTATTTGAATTTGCCTTATGATTTTGTTGTAGGTACCGGCTTCTATCAACTGTAGATTGCTTGAACATCAGCGAGAGGGAGTGAAGTTTATGTATAATCTCTATAAAAACAACCATGGTGGCATTCTTGGCGATGACATGTGAGTTCTTCTTACATGAGAATGTTCTTGTGCATTTGAATCTGTAGCTGTAATAGTTTATGTTTGGGTGATAATGGAACTCTGATAATAAGTATTGACTCAGGGGGTTAGGCAAGACCATTCAGACAATTGCATTTCTTGCTGCAGTGTATGGAAAAGACGGTGACGCTGGTGAGTCATGTCTTTTAGAGTCTGATAAGGGTCCTGTACTAATAATCTGTCCATCTTCGATTATTCACAACTGGGAGAGTGAGTTTTCTCGATGGGCAAGCTTCTTCAAGGTTTCGGTGTACCACGGATCAAACAGAGATATGATTCTGGAGAAACTCAAGGCACGCGGTGTTGAGGTACTTGTAACCAGCTTTGATACGTTTCGAATCCAAGGCCCCGTTTTGTCCGGGATTAATTGGGAGATAGTGATTGCTGATGAGGCACACCGGTTAAAGAATGAAAAATCGAAACTTTATGAAGCATGCCTTGAGATCAAGACTAAGAAGAGGATTGGTCTCACGGGTACAGTGATGCAGAACAAGATCAGTGAGCTATTCAATCTTTTTGAGTGGGTAGCACCGGGATCACTAGGCACTCGTGAACATTTCCGAGACTTCTATGATGAACCACTTAAGCTAGGGCAGAGAGCTACTGCTCCGGAAAGATTTGTCCAGATTGCAGATAAGAGGAAACAGCATTTGGGCAGTCTTCTCCGTAAGTATATGTTGAGGAGGACAAAGGAGGAAACCATTGGGCATCTCATGATGGGGAAAGAAGATAATGTAGTCTTTTGTCAAATGAGTCAATTGCAGAGACGGGTTTATCAAAGAATGATTCAACTCCCAGAAATTCAGTGCCTTGTGAATAAGGACAATCCATGCGCTTGTGGAAGCCCGCTTAAGCAATCAGAGTGCTGCAGAAGGATTGTTCCTGATGGAACCATCTGGAGTTACCTTCATCGAGACAACCACGATGGTTGTGATTCTTGTCCTTTCTGCTTGGTGCTTCCATGCCTTATGAAACTTCAGCAGATAAGCAATCATCTGGAGCTTATTAAACCAAACCCAAAAGATGAGCCAGAGAAACAGAAGAAGGACGCAGAGTTTGTATCTACAGTGTTTGGGACAGATATTGATCTATTAGGCGGAATATCTGCAAGCAAGAGCTTCATGGACCTTAGTGATGTTAAACATTGTGGGAAAATGAGAGCTTTGGAGAAGTTGATGGCTTCTTGGATTTCAAAGGGTGATAAGATACTTCTATTCAGTTACTCTGTCAGGTTAGTTTTTGGATTTAGTTTGATGAATGTAGGAGAATATTTGTCGTTGCAAGCTTTTGATCCATTAAATTACAGGATGCTGGACATACTGGAAAAGTTTCTAATTAGAAAAGGTTATAGCTTTGCTAGACTTGATGGTTCTACTCCAACTAATCTGCGACAGTCTCTTGTGGATGATTTCAATGCGAGTCCTAGCAAACAGGTTTTTATTAACCGAACCCTTTTCGATAGAGATCATGTTTCTTCTTACCTACTTCTGATCTGATGATTAAATGAGCTTTTATGTGTCAGGTTTTTCTGATATCAACTAAAGCTGGTGGGTTGGGACTAAACCTTGTGAGCGCGAACCGTGTGGTTATATTTGACCCAAATTGGAACCCGTCTCATGACTTGCAAGCGCAAGATAGATCATTTCGGTATGGACAGAAACGTCATGTGGTGGTTTTTCGTTTGTTGAGTGCTGGTTCCCTTGAGGAACTAGTTTATACAAGACAAGTATACAAACAACAGCTCTCAAACATTGCGGTTGCAGGGAAAATGGAGACAAGGTACTTTGAAGGCGTCCAGGTATGTAGAAATATACAGTCTTTAATTTATTAGCCTTATTAAAGAGATTGTTCGCTATTCTAATGTTTTGGTGTCTTGTGATCAGGACTGTAAAGAGTTTCAAGGCGAGCTATTCGGGATTTCAAATCTGTTCCGTGATCTCTCTGATAAGCTCTTCACTAGCGATATTGTTGAGTTGCATAGGGATAGTAACATCGATGAGAATAAGAAGAGATCACTGCTTGAGACAGGTGTTTCAGAAGATGAAAAAGAAGAAGAGGTCATGTGCTCTTACAAACCCGAAATGGAGAAACCTATCCTTAAGGACTTGGGTAAGAATAAGACTGATCTGTGCTCATCTATCCTTGACTACATTTTCTTAAGTCTTTACAATATTTGGTCGGGCTTGTGTGACTCTTTATATAGGCATTGTGTATGCACATCGAAATGAAGACATCATCAACATTGGAGAGACAACAACATCAACATCTCAGAGGTTAAATGGAGACGGTAACAGTGCGGATCGAAAGAAAAAGAAGAGAAAAGGTTGTAGTGAAGAGGAGGATATGTCTTCTTCAAATAGGGAACAAAAACGAGAGAAGTACAAGATGTTAGCCGAGTTTAAAGGCATGGAGATATTGGAGTTTAGTAGATGGGTATTGTCAGCGTCTCCATTTGACAGAGAGAAGCTACTTCAAGACTTTTTAGAAAGAGTCAAGTAACAATGTCAGATTTTTTTATGTAGATTTTGTTAATTAACTGTATATAGAGTAAGCTTACAAGGTTGCGCACATTTGCATGTGTTCTTACTTCTTA	1495010	1498252	AT1G03750
286	2912	AGAAGTTTCTCTCTTTCTTCTTCGTCCTCCTTTGTTCTCCTTTCTCTCTTTCCATCGGCACCGAACCGAAACAACAAAGAACGAGGAAATACAAATAAGCCCACAAGAGAGAGACGTAGATGGAGAGATAAAGGTCAAAGCTTTATTCTTTTTCCTCTCTCTTCCTAGAAGCAGAGATCACTGTTATCAAACAATCAACAATGCCTTCCTTGAAGAGCTTCTCCGCCGCCGAGGAAGAAGATGACCAACTGGGTCGGAACTCAGAAGCTGAAAGATTCAATCCTGAAGCTGTGGAGAAAGAAGAAGATCCAGACAAAATGGATGAGAAGGACGAAAGTGGAGATGAGGAAGACGACGTGAAACGTGACCAAGTAGAAGCAGAGGATGAGGAAGCGTTAGGAGAAGAAGAAGGTGAAAGTTTCGTTTTTTGCTCTTGTTTATAGTCGTGGATATATTTATATACGTATGTGATGTGAGATACATGAATCAATCAATGCGTTAGTATGTACAACATGAAAGTCTTTAATTGGTATTAACAGTTTCAGATTCTAAGGAAAGAAGTCAATCTTCTTCAGCAGGAGAGTTATCAGAATCAGAGTAACAATTCTTTTCCCTTTCGACATTTTCTGATGATTGGTTTCACTGTTGTGTTTGATAGGTTTTAAGCGGAACATGTGGTCTCTGATGTCCTCAGTGTTTTGTTTTCATTGATCCGATGCATTGTTTGGTTCTTGCTTGCATGTTATTGATACTGTTGTGTTTAAATGCCGAGGATTGATCTGTGTTGATTAGTCTCTTTTTAGCTTAACATAAGTTTTTGACTGAGACAGACTTCTTATAGTAGGCAACACAGTAGTTGGTGATCTTTGTTATTTGATAAAGTCTTGACTTCCCTTGCAGATATATGGTTGTTGATCTAGCGGATATCTGTAAGGACGTGCAATGCTCGATATGTTTAGGTACTCTTCTCCACATTTATATTACAAAGTCAATCAGCTTCAGTTGCCTCTCAGTCACCATTATTGTGAATGTTTAACTACCTAATAAGAAAAATCAGGCTTCAGCTACTTTCATCAACCAACATAAAGCTGGTAGTCATTGTAGACTGTTCAGGCTTGCCAACTTTTCTCATTACCCTGTTTTTACATAGTCATTCACTCTATCTTTACTAAATTCGACTGATGCCAGCACTGGTTTTCATTTCCTAGGGATTATAAGGAAAACAAGGACTGTGATGGAATGTCTCCACCGGTTTTGCCGAGAGTGCATTGATAAGTCAATGAGATTGGGGTATGCATTCCATTTGCATGTTCAGCATTCTTTAGGGAGTCTAATGTAAAGCTTGTTCTGTATTATATTAACTGGCAAATGCATTTTCAGGAACAATGAGTGTCCTACTTGCAGAAAACATTGTGCAAGCCGACGTTCTTTAAGAGACGACCCAAACTTTGATGCCTTAATAGCAGCTTTATTCAAAAATATTGATAAATTTGAGGAGGAGGTGAAGCATCAACTTTTCTTTTTCCTCTTCGACAGTTTTAGAGAAGGGTTACTTAACAGAGATTACTGATGATAAATGCCTTTCATTTTTGTTCAGGAATTGAATTTTCGTCAAGATGATGAAGCTCGTAATAAGCAGGTCAGAAACCCGACGCATATAAGACTAACTCACTTAAGTAGATCAGAATGCTTCTACGGTGACTAAGTGATCTGTGCATCATTGTTCTTGTTTTGTAGATTCAAGCATCTATAGCTCAAGTATCGCAACGACAATCTAAGGCCCTTGTAAAAAGAAAGTCTGTTGGTAAAGGCACAGCGATCTTATCGAGATCACGACGTAGTGGTGGCGGCTCCAGAAGAAGAAGGAACTGCAGAAACATTGAACAGGATACATCAGAAGCCAATGATGATGATGATCAAAACAAAAGAGGCAAAGATTCTTCTTCAGATGAGCCTTGTGAGAGGCAACGAAAAAAGCGTTCAGCAACTCAGCCTTCTTCTTCAAATGCAAACAACAACGATAACTGCGCAGGTAATGGCACAGAGCAGACGCATCAGAGGGACAGCAGAGTAATATCACCTGTGCTTGTGTGGAACTCGGAACTAATTGCATGGGGAAGAGGCGGTACAAGGAGTAACACAAGGCAAGGAAATAATAACCAAGGAGCTATTAGTAAGAGAAATGCTCGCTTGAAAAGACTTGTGGAATATCTCGGGAGCTTAGAGGGTAATAGTGTCGAGGTAACAAAAGAAAATGATCTTTGTTGACCATTATTTATGATTTACAATTTTGGTTTTAAGAAACATAAATCTATTCTGCAGTTGGATATTCATCTTAAGCTTGTCTCGCTGGATACAGAAGGTTTACTAAACTTACATGAGCCATATCTTTGTTTCCGGCCCACTTTGCTAGTTAAACAACTCCGCGAAGTGAGTTCTCTCCCTCTGGTATTATAATTTTGGAGTCTCCACTTGTGGAGATGAGAGTTAGAAACCAAATTTGTTGCAGTGACATGGAACTTGATTCTTGTATTATCTGAATGTTGAACAGTATGTGGCACGCCATTTAAAATTGAAGGCTGAAGAGGTTGAATTGTTGGTGTCTAAAGATGGGGATACGGTCATTGGGAATAAGACCTCAACAGAGAAGATGCAAAGCCTGCAAGATGATGAGACCGTGGCAAAGCTAAAAGTTGATTGCATTTCGAGCAATGGATATATGGTACTGTCACTAATATTAGTGTCTATAATTCGTTTATTCTAAATCTAGAAACATGTCTCTTGCAGTGATGCCTTCTGAAACTTCCTTTGTTGGATTTCTTTTCAGATTGTAGTGTACCGGAGAAAGCAAATCGCGTAGAAGAGGTTGAAGCAAGTAATTCAAACAGTGTGAATGAATTAGACTGATATGC	1502061	1504972	AT1G03770
287	4308	AACATAAAACATGTTTTATTGAAAAGTATTTTTTTTCAGTTTAATAAACTTGAATCAGGATACATAAGACAATGTACTATATTAGTAAGAACAGTTTTTTTTTTCAGTTTATTAAAACTTGAACCAGGATACATAAGACAATGTACTATATTAGTAAGAACAGGTTACAGGAAAATTTAGTACTGAATCATTTTTACAAAGGAAAATGTAGGTTCAAGCATTCATGAACATTTCAGGCTGCTTCAGAAAACATTACTGCAAACAACTATCTCATCTGACCAGCAGAGGCGCTAGTAGCTGCAGAGATGGTTGGTCGAGCCATCATGGTTCTTCTCTCGGTTCTTTTAATCACTCTAAGATTGGGTGATTTTGCTTTTGTGGTCCCCTTGTTGGACTTCTGAGGTAAGAAGGGTTTGTTGAAGTTAGGCACAGGTCTGGCATGAGGAACCATTGTCTTTCTCATTTGCTTCAGAGCTCTCTCTTCCTCCACCTGACGAAGTTGGCAGATATTATTGAACAAAGTTCATGAGAGTATATTTTCAAGCTAGGCATTACTAATGTTACATACCATTTTTGCAGCTTCACTCTCTTCACGGTATCTTTTGTACTGGTTCTCCTTCTCTTTGATCTGGTTCCAAAATAGAATGGATTCATCAATTTCAGAGGTTATTGAAGCATTCTTTTGTTTGCTGAAATGACTGAAAAGAATGCTTACTTTGTGATCAAAATCTGCTCGTTCAACAGCTCGATGCTCTACATGAAGATTGAACTCCTGAATTTCTGTGAGGGGCATTCGTACTTTCTCTGGAACAGGGATTGGGTCCCTGTGATCAAAGCCATTGTGAGCATTTTGAAAACGTTGATAAAGATTCGGGAGATAAACAAATAGTAAAAGGGAAGGTCACTTACTCTTTTATAACTGGTTGTGCTTTGAAGAGCCTCTTCTGGGCTTCTTCTGTCTCCATTCTCCTCCTCTCTTCCCTTTCTCTTCGCATTTCCTCTTCGTGCCTTACTAGACTCTCTAACTGGAACGGTTCTGGTTGTGTGCATTGCTTAGGTTCTGGTTTTGGTGGTACCTGAGAGTTGGAACACGTAAGATTTATCAACACCATCTCTCTCTTCTGCAACACAAAAACAAAACCAAGGAAGGAAAATAAGAAGTTTAGGATGTACATACCACTGGATAGTCCGTCGTGTAAGGATATGGATTTGCCTTTGGAACTCTTGCCTTTACATCTCCTAATTTCTTATACATGAGTTCCATATAAAATTTCTTCTCTTTCTCAGCGCCTCTTTCCTGGATTCCACAAAAAAGTAGTTTTCAAAGAACGGTCAGCAAAGATTGGTGGCAAGTCATTTGGACCTTAGAGAGGTTGTTCGTTGTACACATACTTCTGTCTTAAGATTGAAGGGGTTTGGAGCAGTGTTCCTTGGTAGAGGTTTTTCATGGCAAGATTCGGAGTTCAGTGAGAGCTGAAAAGAAAAATTGTGTCAAAGACCGAGACATCCAGAGGAAAATACTAAAGAATACAGTGGTTCTGTTAATTGAAGTATACCTTGTCGAATATATCTAAGACAGATTCTGGTCGTGATATCCTCTCATCTGTCGCAAAGTGAAACTCTTGAGGTATCGTTATGTGCTTCTTGGTGTTGCAAAAGATACCCATTTCTCCTTTACTTTCAAATATCTGGGTGATTTGATGTGATTTCAAGTTAGATTAAGAGAGAGAAATGAAGTAAACAGTATTAAACTACACCAGTTCAGTAGTTGTAGTACCTTTTTGTTCAAAGGTTTTGCTTTGAACTTTGGTGCCTTCTCCAGTTCCTCTTGCTCAAGTTCTGCAGTAGTTTTTGCTATAGTAGGACGAGCTCTTAGCATTGTTTGGAGCACAGGGCTCTTTGGTTCAGTAAGGTGATGCTTCTGATCATTATGCTGCGTGGAAAACAGAGGAATATCAGATGGCATGAAATCAATTTATGTATACATACAACTTTTCTGGGAGTGAAAAGAAGCTCCAGACCTGCTTAGACACTTCTGTTGAAGCTATTGAAGATGTCTCTGCATGCTGGTTAGCCCTTGCCATTGTTTGAAGATGAAATTCCTGCGACAGTAAGAAATGAGATCCTTGTAGAATAATAAAACAGTATCATTCAGCTATGAGTCAGTTCTAATGTGATGATACTCTCTGATGTGGGTGGGGAGAGGTTATTTACCTGAAATTCTGGCAGATGTGGTGTACTTCTTTGAGGTGCAGGCAAAGCTGGAGCTGCCAAAATCTGCATCAAATAATATAATGCATTGGATTCTTTTAGTTTTCTATTTCTGAAGTACAAATATACCTCGGTGAAACTAGATGGATTACCTTCTTGTTCACAGGTCGAGCTTTAAACTTGGGAATCTTTGCCAACATCTCTTCCTCAAGTTCTGCACTGCTCTTAACTCTCAAAGGACGAGCTCGTTGGGACGTCACAAATTCGGGTTCCTTTGGTCTTGTCAGTGTCAGCTTAGGTCGATTCTGGACGAATAGGTCTCGCGTGCTTGTTTGGAACTTCTTCATCAATTCAGCAGTTGAAACAAAAGGTGCAATTTGCTCACGAACATAAACCTGAAAAGTGAAAACAAGGTTTGAGAGGGTCTGACAGAAAAAGTATACAAGCAACCATGAAGCACAACACACCTTTCTGTTTTCCTTCGGAGTGTGCTTAGTGACTGAAGGGCATAAGTTGAAACCAGTGTTAACAAGACCATTTCTTGTCTTGTGGAGCAGAGTTGCTGGTTTTGGATTGAGAATCTAGATAAATCAATGATAAGAAGGAAAAAGTTTCAGTCATGCAGTGAGGTATGGAGTGAATGACATGCTGATTTTAAAACAATTTGGCTCACCTGTCTTGATTTTCCATCATCTAGCTTTTGCCTTTTGATGGCTTGATTTTCTTGAATCAGATTGGTAGTGCTAGCTATGTTGTTAAGATTCGTTTCCCTGCAGTGAGACAATCAACACATTAAAACAACTATCACAAGAGAAACGTGAACCAGATTGGTTATTAAGAATGTGAGGTACCCTTTCACACTTTTCTGATGACTGCCTTTGGCTTGAGACTGGTTTTTAGGCCTTAGTGTAGATGGATTCTTCAGCAGACTAGCTATCTTTCTAGCAGTTTGCTGCTTCTTAAGATCCACCGACTTTGCCCCTAGAGAAAACTGCATTGGTGGTTTGGGTGTGCAAGCAGGAGCAATGTTCTCCTTGTCTTCTATTGGCTCAGTCGTCGGATCGCTGTTAAATGAAAAAGAAGAAAGATCATTAGAATTGCCTCTTACTCACTTAACAGCGATACAATCTCCCAAAGAACGATGGAGAACCTGGCATCTACGGTCTTGTTGTTGACCTCTGCGTCCTTGGAACTGATGCGAGACGGCTTAACAGTGCTTGCTTTAGAAGGAGCAACTTCTGCTTTCTTGGCCTGAGAAGGCTGCGATTGTAAAGAAACAATTGGAACTACTGGTTCTAACGGCTCTTTATCCTGCAATAATCAGAATGATTAAAAAATGATCTTTCCTTGATCTTGTAATGGATGATAAATCAGTGTTGATTGTAAGAAAAAAACCTTGAGCGTCTCTTCTTCAGCTTCATTGAAGTTGCACATGGCCTCTACCTTGAACGATCTCCTTGCTTTGATTCTAGGAACCGAAGCTGCACATACAAAAGACGAAAATTTTCTGAATTGAGAGAGATTGCAAATTCCTAATTTCGATTCTCAGAAAAGGAGTCAGTAAACCCTAATTTCACGAAACGAAATCCACAAAACTGAGATCAAATCATAATCCAAATTCAGAGATCTGAACCACCCAATTCGTTCGAAACCTAGAATCTAAAAAATCTAACGCCTAAGAAAGAAATTAGGTTTTTCAGATTTCGTGATTTCGCTTTCTGAGATCAGAATCAATAAACCCTAATAAACTGTGTTCTTCGTAGACGATGAAAAGAATAAGAGATGAAAGAAACTAACGAGAAGGAGCGCAGCTTAAGGCCGATTGAAACCAGAGTTCTGCTCGGCGAGACTCATCTTCAGTCTCTCCATTAACGAAATCAAACCATCGAGGCGCTAAGAACTCATACGTCTCATCAACCATCGTCGTAACAAGAGTACTAACTGATTCCTCCGCCGTTGCTTCCATACTAAAATCACAGAGAGAGCGTGAGAGAGAGAAGTGGAGCGGGGAATTAGGGTTTTTTATTATTATTTTGTTTTCTTGGTTCTCAGAGGGAATGTATCTGTCTGTAACCAGAAATAAAAAAAGAAGAAGGA	1514639	1518946	AT1G03780
288	1573	ACACAAATCCCTCAAAACCAAAACACATCACAAACAAAAAAAACAAGTTAGATATTATATCATCATGGATGTCGTTTGTACGGAACATCAAATGAGGAAGCCAACGGTGGAGATTCCTCCGAGAAAGCTTCTTTTATCTTCCAAGAGTTTTCCTTCTGATTCTTCTTCCCCTCGCTCGCCGCGTAAACATAACTGGAACAAAAGCAACAAGATTACATCTGAACATGAAGAAGACAACGAAGACAACAACAGAGAGAATAAAGAGTACTGTTATGATTCTGACTCTGATGATCCTTACGCAAGTGATCATTTCCGGATGTTCGAATTCAAGATCCGTCGTTGCACTCGTAGCCGAAGCCACGATTGGACTGATTGTCCTTTTGCTCATCCCGGTGAGAAAGCTCGCCGTCGTGACCCTCGTCGCTTTCAATACTCCGGTGAGGTTTGTCCCGAGTTTCGTCGTGGTGGTGATTGTAGCCGTGGAGATGATTGTGAGTTTGCTCATGGAGTCTTCGAGTGTTGGCTCCATCCTATTCGTTACCGTACTGAAGCTTGTAAAGACGGTAAACACTGTAAAAGGAAAGTCTGTTTCTTTGCTCATTCGCCACGTCAGCTTAGGGTTCTTCCTCCGGAGAACGTTTCCGGTGTCTCAGCGTCGCCTTCTCCTGCGGCGAAGAATCCATGTTGCTTGTTTTGTAGCAGCTCTCCCACGAGCACTCTTTTGGGTAATTTGTCTCATCTTTCTCGATCTCCGTCTCTGTCTCCACCTATGTCTCCGGCTAATAAAGCCGCTGCTTTTTCACGGTTGAGGAACCGCGCCGCTTCTGCCGTTTCCGCCGCTGCAGCCGCTGGTTCAATGAACTATAAAGACGTTTTGAGCGAGCTTGTGAATTCTTTGGATTCCATGAGCTTAGCGGAAGCGCTGCAGGCGAGTTCCTCGTCGCCCGTTACAACTCCGGTTTCCGCTGCGGCTGCCGCGTTTGCGTCGTCCTGCGGTCTGAGCAATCAGCGTCTCCATCTCCAGCAACAACAACCAAGTAGCCCTTTGCAATTTGCTCTTTCGCCTTCCACTCCAAGTTACCTAACTAACTCACCTCAGGCGAACTTCTTCAGTGATGATTTCACTCCTCGCCGGAGACAGATGAACGATTTCACGGCGATGACGGCCGTTAGGGAGAATACTAACATTGAGGATGGTTCTTGTGGTGACCCTGATCTAGGATGGGTCAATGATCTCTTGACTTGAGGGATTGACGGTGGAGATTCGCCGGGAGGAGATCTGACTTGAGAATGTAAATTTCGGTGGAAGAATTTTAATCACATTCATGAATCATGGGAGAATAATCGGTTCGTAACGGTTTGGTCAATGCATGGAGAGATTGTTTGTTCAAATTTATTTTGAAGATTTTTTTTTTTAGCTAATTCAGAAGTGTCTTGTGTATTGTCGTTTATTTTTTAGAATTTTCTTTTTCTGATGGGATTTTTACCAAATAATATGTTGAACTTGTAATATCTTGTGGACTCGGATTGTGCAATGTTTCACCAATTCTATAGATATTTTTCCCTTTTCATG	1523489	1525061	AT1G03790
289	738	TTAGGGACTTGCGTTGAGGTCAAGATCCGGTTCCATTCGCAGCTTACAATCCACGGCGGAGGAAGTCTCAGGCTCTTCCACGGCGGTTTGAGGACCAATAGTCAACCCCATATCAATGGACTCAAACTGGTCAGGACAAACTCGATCAAGCTCCTCTTTCAACGCAATAACTTCAGGCAGATCTAAGAAAAATCCAGCAACCGCTTCAGCCACCCCCGGAGATAACATGTCGTGACAATCCGATGGAAGTGTTCCATCACGCGCCGTTTCGGAAAGGGTGTTGTTCACCGGAGAAGCCAAAGCATTCCCATCGTCTCCAACGAGAGGGAGGTTGGCATTTCCATCACTCACCGTCTCGGAAAGGTTGTTGTTCACCGGCGTCGCCGAAGAAATCCCATAGTATCCGATTAGAGGGAAGTTAGTAGTAGCTTTCGATCCTCGAAACCTTATGGCAGCGGAGTCGTAGGCTCTGGCGGCTTCCTCCCCCGTGTTGAAGGACCCGAGCCAGACCCGTTTTTTCTTTACCGGATCACGGATCTCCGCAGCATATCTCCCCCATGGTCTCCTCCTTACACCCCTGTAACGCACTTCCTTACTCTTTTCTCCGCCGTCATTCACGGCCAGGGCCTTAGTTACATTCTTTCTCTTCTTTACGCCCTTGTCACTCACTTCCTTACTCTTTTCTCCGCCGTCTTTCACGGCCACGGCCGTAGTGACATTCTCTTTTTCTGTGGTCAT	1527038	1527775	AT1G03800
290	851	ATGTCGACGACGGCGAATACTAACGCGACGACTGCGCCGAAGCGTAAACCAGTGTTTGTGAAGGTGGATCAGCTCAAACCAGGAACCAGCGGCCATACTCTGATCGTCAAAGTCCTTGAATCGAATCCCGTTAAACCGGCGATTCGTAAAAGTTCGTTGACGCAGCAGCCAATTTCATCTCCTCGTATCGCTGAGTGCCTAATTGGTGACGATACTGGATGCATTCTTTTCACCGCTCGCAACGACCAAGGTAAGGATCTTAATTATTTACATATATAAGTTCTCTTGGTTAGGGTTTCGTAATCGTTTCTCTATCGTTTTCACTCGAAATTGCGTTCAATCTTTCCATAATTTCTCTGTTTCTAGGTTTATATATGCCTTGATTGGAATCTCTATGTTTGTGAAGATCTAAAACATTTATACTTCAGAGATTTTGATAAAGTTTAACTTTTTTTATAGATAATTTTGCTTATAGTTTAGTTTATTGATGAACAGAGTATATCTATTTATATATGTCTAAGCTTTGATTAGTGTTCAATATGTTCCACTTCATTAATCTCTAAGCTTTGATTAGTGTGTTTGTGTTTGACATTTATACAACTTCCTATTCAATATGTGAGAATATGTATGGTACTAATTAATGATGTTCTTTTGGGGTTGCAAATGCAGTTGATCTAATGAAGACTGGAGCAACAGTTATACTGAGGAATGCGAAGATCGACTTGTTCAAGGACACTATGAGAATGGCTGTTGACAGATGGGGACGCATTGAAATAACCGGTCCTGTTTCGTTCGAGGTTAACCGGGCCAACAATCTCTCTCTGGTCGAGTATGAAGTAATTACTGCTTAA	1530852	1531702	AT1G03810
291	860	AATATAACTCACAGCTTTGATTTGTATAACTTAAAAGTGTTTTTACTTTCACTTTTCATAAAAGACAAGTAAATGGAGATTGCACAATATAATTAATTGCTCCAAAAAAGTGTTTTGTTTTCTCAAATACAATTTCCTTCTAAGGCTCATACTCTTCTTGACTACCCTCCAAGCTCTTGTAGTATTCCTCCATAGTTTCAAACTCGTTGGTATGATCATTTCCTCGAGCATTCTCATACCCGCGACTAGGGGTGTTTTCTGAATTCCTACCTCTTGTGTCGTAGAAATACTTACCGTTCTCCATAACCCTTGTGTCACTCATCCCCTGCTTCTCTTCTTCATTACCGTAACCTCTCCCATTGTCATTATAATTGTTAGTAGTGTAAGTGTATCCATTATTGTTGTTGTTGTTGTTGTACTTATCCTTTGGCTCATTGAGATCTTCCGAATCTTCAGATTCTTCTTCTTCCTCGAATGCCTCGGGTAACTTGGTATTCTTTTCTTCGTCAAATGTAGCCATCAATTTCTCAAACTCTTCGTCTGTTGTAGTGGATGAACTTGGCCATGACTCTTTGGTTTGAGGAATCATACCGGAACCAGGCCCGAAAGACCCATTTCCGAGTCTTCCATTAGCTTGGGCTAGTCCGGGAGCTGGAGCTGGAGATAGAGCGACATCTTTGTTGTTAGGACGATCTATGTGAGTGAACTTGCTAAAGAAGAGCTTACCCTCTCTAGCTTCAACATTGTGGACGATGAAGCAAAAAACAGCAATGAAACAAAAAATGGGTTTCAGAGCAAAAGAAGCCATCAATGAAGAGAGAATAATGTGAGAGAGTGAAAGATTTTAGGATTTGAGATGT	1538082	1538941	AT1G03820
292	4742	GAAAAAACTAAGCTTTTATCTTCTGCAATACCATTTTCATTTCGAAGCAGCAAAATTCACAGAAAGTTCCAAGAACGAGAAACTTGACCTTGTTTTATGTGTTATTACAACTTCACTTTCGCAAAACGGTGCGTTCATAGAGCTGAACCAAATCTCTCTTTCTTGGATTCTTTAACCCGACCAACTCAGCCCCAAACCCATGTTCTAGTATCTCAGTTCTCAGCTTCTTCATTGTGTATTTCGAATGCCCCGTGCCCGTGGAAGAAGACGTTGCTCCAGCTTCTGAGCTTGTGCATCTTCTCGGAGTCATTGTCCTAACTTTCCTGCTCTCTTGTGAAACTGAATCTTCTTCCGTCTCTTGAGCAAAATCTGAACCCGAACAGGTTACTGCTGCTTCTACCTTCAAACGCTTTACTCGCTGCATCGGTGTTGCTTCATCCCAAACCATAAAAGAGTCTTCTTTCTCCATCAAATTCTCTCGAATGTTTTTTGACTTCTCAGCGTTGATGATTCTCTGCCATTTAGTAACCTCTTCTTCATTTTGTTTCGCTCTTGTCTCCAGCGTTTCAGAAAGTTCCATCTTTTGCCTCTCCAGAGCCTCGATTTGTCCCTTAGCTCTGTCAATTTCGATGGTCTTTTCCTGCAACGACAGCTGGAGTTTCTTTTCGTTGCTTCGTGCGCTTTCCACTTCCATTTTCATCGAACTCACTAGTTCTTTGACCGTTGCAGCCTCACTTTCCGCATATTTAAGCTTCAAGCAGTCTCTTTCAAGTCCTTCAATTCGGCTCTTAGCTCGGTCGATTTCAATGCATTTATCCTCCAACAGCGTCTGGAGTTTGTTCTCATTCTTCCGGGATGCTTCCGCTTCCATTTTCATCGAATCCACAAGTTTCTTAGATGCTGAAGCTTCACCTTCCCCACTATTGAGCGTGCAAACTTTTTCAAGCTCCTCGATACGGCTCTTAGCTCGGTCAATTTCAATGCATCTCTCTACTAATGATGTCTGAAGTTTGTTCTCGTTGTCCCGGGCTGCTTCAGCTTCCAATTTCAAAGAATCCACAAGTTTCTTAGCTTCTAAAGCCTCACTTTCCACATTTGTCAGCCTCAAAACGAGTTTTTCAAGTTCCTCCAAATGTATATGACACTTCTTGTCCAATTCATCTTTCTCTCGCTTTAACGTCTCTGTCTCAGTTTCAAGTAACTCAGATGCGGATTTCACAGATTCATATTTCTCATTCAGGAGCGACATTTGAAGCCTCACGTCTTTTGCTTCTGAAGAACATTCGTCCACCTTCAACGCACTTTTCTGCAATAAAGCATCAATTAAAAACGTGTTACAGTACGCAGACTCAGAGTAATGGAATTGCCAAGGTCTTTTCACCAAGATTAATACAGCAAATAAACAAGAATCTTAAGAGATTATGAATGACTCAAATGTTTCAGAGAATCTCACCTTTAATTCCGCACGCGTAGAGGCCAATTGCTGCTCCAAAGTCGCAAGCTTTGCAGCTTTCTCTGTGATTATCTTCTCCTAACAGTAACCAAGAAGAGTCACAACTTAAATCAGTTTACTGTGAAGTCAGCCAAATGGTTAAGCTACTGCGTTCGAATATAAGCCCTAACCTTTTCATCCAAAACACGGGAGAACTCAGCTCTCAAGCCATCTTCTGTGGTTGAAGCTTGCTTTAACTTCTCCTCCATTGCCGCTATCTTCTCTGTAACAGCTTTTTGCTCACTAACAGTATTCTCGTACTTAATTTTCCAATCAATTAACTTATTACTGCACCTAGTGATCGACGCATCTACCCCTACCCGAATGTTGCTCACACCATTCTCATCCAAAGTCCCCTCATACTTACGTTTCCACTCAGAAGCCTCAAGTCTTGTGGACCCCAGCACCTCCATAAGGTTCGAGTGTTCATCGTGAATTGATTTACACTTACTTTCCAGGTCATTAATCCGGTTTTTGAATTGATCTGAAAGCTTACATATATCATCAATGGCACTCTCGTAACGCTTCTGATATTCCTTGTTCATTTTCTCTCTACCTTCAAGCTGTTTCTTGAGCAAATTCATCGTGCTTTCCAAGGACTGCTGCTGCAGCTTGAGTTTGGAGTTCTCAGACATAAGTTCATCCATTTGATTCCCTCTGCGATGGACGAGAATGTCCTGTACACTGAAAATTAGAAACTGAGGCAGGTTAATCTTCCATGAAGGCCAAAAATATAAACATAAAATTTAATCTTTATTTTGTGGAAGTATAAAGGCATAATGAGAACCTCTCTCTCAAAAAGGAAGATAGTTTCTGCCACTTCATAGGACCGTTGATGGATGCTTCATACTCCGCAACTGCGGTATCAAGAGCCTGTTTCATACAGATTACAACAATGTTTATAATGTAATGGCTAAGAGTTGCTCTGCATGAGGCTTTACTATGTCTACTATACTGTGATGGAAAAGTCAGTTTAAGACAGAAAAAAAAAAGCACCTTGATCATATCGCCTATATTAGCATCTTGTGAACAAGGCAAGGCCCATAATTTCTTGCCCATATCTTCTATGGCATTACAACATCTCGAATACGCCTCCACATTTGCCACTCGCTTGTGATCCTGAAAAAAAAAAAAACACTATTTAGCAAAATAGCCTCAAAAACGAGCTGGCATATTGGCAAAAAAGTATACAAAGATAAATAAAGGGGAGGGCGGGAGATAGAAAGATAACCTCCAACGCCTTTGCAAAGAAACTCCAAAGGTCTCTTTTGTATTTCTGTTTTACTTCGACGTTTCCAATGGAAGATTCACAAAACGCGGTCAGAGCTTCGACAACTGCCTTATTGTGTGCTTCTAACAGCATCGACTGCAGATGATCATGTGAATAATTCATTTTATTAATGTATCTAAGTGATTTTTGAATGCTACACGAATTTAAACTTACTTCATCAGGAGTCTCTGAACGCTCCAAAGACGACATGTATACCTCAGTTGCTGTATCACGGGCCCTGCGACCTTCTAATTCCTCTACAGTCTGAAAATACAGAAGAATGATGCATAAGAATATGCTGAAAATAATATGAGAACGAAATATACAGAATTGACTTATTAATTACCTGCCACAAAGAAGATATTTTAGGCACGATGTTGTTATTAACATTTTCAGAAAACGCCTTTGTGAAACCAGCAAGAGGTGGCCCTGTGACGATGGTATCACCTCTTTGCTTAGGCCTTACTCTCTCAGAGACAAACTTCATGAGGGCATCTACACCGTAGAGAAGCAGAGGTCGTAGCTTTTTGAGCTATTCACAAAAAAAGAAACCACGAGTTTTATCAGACAATGGAAAAGAAAAAAGACATTGAGGTTTGATTAGGGAAACAATAGTAAAATGAGTTCTCGTATCCAAAAAAACACTCTTAAGAAAGACAAGAAGGCTTAACCCACTTTGCTATTCTGAGTTACATCTTCTCCACCTTCCACTGTTTCTGAGTTAATATCCTGATAATAAAGACGTTAAAAATCGTTCACAAACATCAGTGACTAGCTGATTCTAAATCCTTAAGAATGTAATATGATAAGGGGATGATCACCATCATAAGTTGAACAAACATGGGAGAGAACTGCCCAAGCTCGAAAAATGTATTGTCCTTAGCTTCTCCAACGTGGTCTTGCTTCCTAATCTCAAGTAGACGAGAGAGATCAAGTGCAATGTCATTTAAACCAAGTGTCTGAAACATGAGGCAGCAATTTTCATTATACAATGTATGTTTAGAAAACTTTCTTCAGAAAGAAAAATCAATCACAGGTAATTTACCGGACCATAGATAAAAACGCTTGATAGGAGGATAGCCAGGGAGAAAATCTGGCTATTGTGTGTAGCCTAACATATCAAAATCAGTTAACACTTCATGAGACTGCTTATCCCTATAGTAAACCTTAAAAGCTTTTAAAAGACCCGAACTTTTGAATAGATAAAACAATACTAACCGGTATACTCTTTGCGTCTTCCAATTCGACATCGAGTAACACTAAACTATATTCAGTGCCATCTTCTGAAATCCTCTTCACTGGCTCAATCCACATCCATATATCTCCGTTGCATGGCCTGTGAAGAGTTTGAACTTCAAATCCAATGCTCCTGCTAAGAAGCTACAGATCAACATTCAACATCAGACACTCTCAGCTTCAAATTTCAATCACTATAAGACAATGCATCAGAGAGAAGCACATGCAAAAATTCCAGAAAACAGAATTTTTGCAGAAATAAGCCAAACGATTTCCACAATTAAGAACCAAACTCCCTTAGAACATCAGCATTATCATCACACCCAAAAGCATTGTCTTTTACCCATGAAGAGAACGAATCATAGATACCACAAACGAAAGTAATACTAAAACCCTAAACCCTCAATCAAAGTCCTAAAGCCAGAAAAAAACCTGATTCCAGATGAAGCTCTTGCCTTGGAGAGCTTTACCAAAGAGAGAGACAACAGCGACAGGACCCTTAAGCTTCTGAAGAGCGCCGATGGCTTCCGGGTCCGTTTTCAGCTTCCCATTTTCATCAACGTAAACCAATTGGACGGCCCGACCCGACTCGTCCGTTGGATTTCTCATGAAAACCCTCCAAAGGCGTCTCCTTTTCTTCCTAGTGATGAGTCACTGAATAGCTTCGGTTTAATTTCACAATGGGTTTTCTCCGATCTTTCAACAACCTAATGTACAGAATAAAGTACTAAACTTGAACAAAGT	1541191	1545932	AT1G03830
293	2628	TGAAATAAATCATTTTTAAAATTAATTAAAGAAATCAGCTTTGATAATTAAGTTCACTCATAAATAAGGTAGAAAAATCCATTAAAGAGTGTTTCAAATCCATCCATTGATAGAGGAAGAATGGCATATTGTTTGTACACCAACCCCAAGAAAATCCCGAGTTTGCCCTCCTCCTCCCGCATTCCCAATATCAACTCTTCTACGCTTCCAAGGGTAATTCTGTAATTCACCCATCCCCGAAACGACCGTAACGCCGTTTCTAGGGTTCCCGATCTCGTGAAGACCGTTATTATTATTACTCATTAACTCGACACTGTTCGATCCAAACGAAGCAAAGAACCTGTCGCTGCCACCATCTTCTACAATCTGATTACTCTTCGATGCAAAACTCTGAAGATACGCTGATTGGTCGGTAGTAATCGTCGTCGTTGGTGACGTAGAAGAAGTCGCTCCCATCTGAGCAGCTTTTTGGAGTAACGCAGTCGCCGACATATTTGCAACAGCCACAGAAGCAGCGTTTGCGTCTTGGGTAATTTGGTCAACGCTGCTAAAAAGAGAAGGCACGGAAAGAGAAGTTGCCCCGTTAGCGTTTTCCTTACTCTGGACGATATTAATATTATTGTCATGAGTAATGAGTGAATCGCTCGTCGTTATTAACTCGCCGTGATTATTCGCGTTTCCGAAAACCCAATTGTAATCCTCTTGCGGTGAATGCGGCTGCGGCGCCATACGGTCCTCGATGGTCACTTGCTGATGATGATTAATATTTCCTCCCGACCATAAAGAGAGCGTAGACGCTGGTTTCATGACGTCTTGATGATCGAAGTTGTTGGTTGTGATTGGGAATTGGTGGTGGTGATGATGTTGCGGTTGCGGTGGTCCGAACGGAAACGACGGTGGTTGTGGTAGTGATGGTGATGGGATAAGTGTCCCCATGAGATAATGATAGTTTAGATTACTACCAGCGGTTGCGGCAAAGCTTTTGAGATGCGAGGCTGCGTTTAGCCTAGCGGTTTCTTCTGCTAAAGCGTCACAGAACGCTCTATGTGTAATGAAGCTGTCTCTCCTGTTGACCAAATTATACACACCAATAAGATCAATATCGTCTATACACACTCGCTAATTTATGCTTGTGTTTAATATGTATGTATATAGTAATATAGATAGCAATTAAGGAAAAAAAGATAAATAAAGTTGTATATCTTACTTTAACCAAAATATGTCAATCCAAGAAACTGTCTTATTCAAGAAATCAAGCAGCACGTATGCTCAGAGAATGACCAATATGGCAATATCTATACAAAAGTAACTCCAAATTATTTTGTTTTAGACCCTACATGAGCTACTACTTCCAACAAAAAACATGTATCTTATTTACTTACAAATTGTTTCACAAAAAAAAAAAAAAAAATCTTATTTACTTACAAACAACGTGGTAAAACGAAATTTGTTTGTGTGGTCCAGTGGTACAGTAGTGTTAGTTGAGGTAACAGATTCGTTTTTTTTTTGTTTTTCATCATAGTATTCACCCGGTAAAATATAAGCTCTAGCTAGGTTTAGTATGAGTTTTAAGATATGTATATAAGTATATATATATTCTTCCTATATTCTAATATATTCAAACATGATTAACTTTACTGGTTAAGAAGTTAAAATCATATTTGAATCTATATATAATGCAATTAAACATGATATGCGCTTACAGCTAGGTGATCAAAATATTTGTTACGCCACTAAAAATATATGATACCGTGATGAGGAAATGTAAAGATCATCTATTAGTACGTACGTGTGTAGATATACACTAAGTACCTGGAGAAAATTGTACCACAGTCGCATCTATATTCTCTAGTCCCACAAGTCTTGGAATGAGCCTTCCAGTCAGATTGGACTGCATATCTCTTGGCGCATTTCTCACACTTCCACTTTTTCTCGCCATGTTTCCGACAAAAATGTTTCTTAATGCCGGTAAGATCACCAAGTGCCCTCGTCGGATGGTGGTGGACGCAACTCTTTTCTGGACATACATACACTCGTTTCCTTACTTCTTTGCTCGTCCTCTGCTTTAGCTTCCATGGGAGGTTGTGTCCTCGACGGTGAAGCTGTAGATTCTGGTCTCTTTGAAACCCTTTTCCACATATCTCGCAGAGGAAACGATTTGTGGCCATAAGTGTCTTTGGAGATAGAGCTATGACCTCAGCTTCTGGATCTATAGAGAACGAAATATAACAATCAAATTCTGGATACATATTTGATCATGTGAAAGATCTAAACAGTAGAAAGCATGCATGTTTGTAGATCAAGATCGAAAAAAAAAAGAACATGACTTTTCAGCAAACAGAAAAAAAAATGTTGATTAGGGTTGAATTATTTTGTGATCTCTATTAAACTTAATTAATTGTTACCAGGATTTCCAGGGAGGTTTCTCTTCTTCTTGACAAGAGGAGGATTGAGGGATTCATGTTGATCATGATGATGATGATCAACATGATCAGTTGTTGATGAGCTTTGGACATATCCTCCACTACTTGAAATTGTCTGATCTTCAGTTGTCATGTCTTCTTCTTGGACAAAAGTTTTGTTGGAAGAGATTGAAAAGGTAATTAATTAAGTTTTAAATAAGAGATG	1546906	1549533	AT1G03840
294	1039	TGTGAGAAAATTTCCATATTTTTTTGTTTTTAGCATAATTAATGAAATTTCCTTTTTCGTAACCTAGTCGGAAAAAAGGAAATACTCGAAAATTTGCTATTCTTCTTCTTCTAAACGACAAAAAATAAATCCATATTTTATCTACGAATTTTAAGATCTCCGATGATGATCCATTACTAAATTATCTCTGAAACAACTTCGTTCTTCATCTCAGAACCTATCCGTAAGATTTGAGCGGAGGAAAGCATTCTCTTATCGTGATTTAGTTATGGTCTCTTCTAATTTAACCCTTCTTGTTGATTCGTTACCGTGGATGCTTCTTACGCTATTCTCACCAGCGGATTCGGTCGACGGTGGCGACTGAGAACGACGACCATGTATCGGTTCGAATCTTGATGGAGTGGCCTGAGGATGAACGAAGAAGAAGATGTCACAAGAAGGATACAGAACGATGCAGTCAAAGCTCATCAATGGGCCTTCGTAATGGGCTTTCCTGTGAGGACCCTCCCCACAAAGCCATAAAGCCCCAGCTTGTCTAAGAGTAGGCACTAAATCACCATTAATATGAGCAGCCATCAGATTTTCCAATCCTCCAAACAACTTTCCTCCTATGTACATCATAGGTAATTTCTCTTTATCACTTACGATATTGTCGTAGTTGTTGTTGTCTTCTTCACCAATCTCAACCACCACTGGATTCACGCCATGTGTCAGTAGCAGCCGTTTTGCCACGTGTCCCAAACAACAGCCTCTCCTTGCAAACACCACCACAGCATTCTCCATCACAACTAGGTTGCTTGATCTCTTATTGCTTATAGATGTTGGCTTTGGTGATCCTGATGTTAACCATGATAATGATGATGATGATGATGATGGTTTATCTTCATTCTTTAAAAGGAAAATGCTATTGCCCGGCACGGTCTTCGTCCACGGTGACTCGTATGGTCGAATTGCTTTTTGCATAATTGATGATAGAGAGACAAAGAGAGAGAGGGAGAAATGGGAAAAGAGAGAGAGACTTGTGTAGTTGGGTTCGTTT	1549734	1550772	AT1G03850
295	2578	ACTAAAAAGAACTATTGGCATAGATCAGATCATATGAATATTATTGAGTTTTAAATTCAACTTCATCAATTGTCCGGGGAAACACAGGAAAATATCAACAAAAAGTTTCATTGAAAATGATGAATAATACTGACCAAAGCCAATCTGCGTCTCTCTCAATATGTCCTCTTAAAGACTATTTTCAGAATCAGTCACGAGAAAGGGTCATTTGGTCAAACACCAACCCATCCTTTACTTCCAAGGCGGAGAGATCTTTTAAATGAAATGAATATGAAATGAAGAAACTTACTCGTTCCTTCTCTTTTACTTCTTAGGCTCCAAGTTCATTTCTTGAAGGTTAAGCAACAGATCGTTGGAGCTCAGGTAAACCTTGTTAGCAGATTGTGCAATGGTCTGTGCAATCTCTCTCGCAGCTTCAATCTTTCTCAGAGTGATGAATGCCTGATTGTTCGCAATTGCTTGTCCGATAAGCTGAGCACTTTTAGCTTCTCCCTGCACAAAGATTCAAAAAGAGCTAATGCTTCAGGCCAAAACCACTAATCTCATGTCATTAGATTTGCAATCAAGATCACCAATGCTATACCTGCGCACGGATAACCGCACTTCTCCTGTCTTGTTCGGCTTTCTCCACAATGAACTTAGCCCGTTCAGCTTCCTGAGCAGCAACTTGTTTTGCCTCGATAGCTGCGGTGAACTCTTTGCCGAATGTCAGAGTCGTGATGGAGACATCATCAAGAGCAATGTCAAAGTTAGAAGCCCGCTCTGTCAGAATCTTGCGTATCTCTCTGCTCACAGCCTAGAGGAGAGAGTAAACAGAGTCCACCATTAGAAACAAAAGAGCAGAAAAGTTGTAGAAAAAGAATGTTGAGATACGTACTTCTCTCTGGGTAATGAGCTGGCTTGCATTGTACTGAGCTACCACTGCTTTTAGGGTTTCATGGATGATGGAAGGAAGAACCCTTTCGCTGTAGTTCTCGCCAAGGGTTCGGTAAATCTGAGGCAAACGGTCACCCATGGGACGTGTGAGAACCCTTAATCCAATTTTCACCTGTGCAACACCCAAGAAAAATATCAGAAACACAGCAACTCCTTTAAGAAAGAAAATGGAGACTAAGTTCTTTCTTGCTCTACCTAAGTCTACTGAAAGCAAGTGTAACTTGTCTCTTGTTTTTCCACTTATCCATACACTCACACAGTTCATATAAGGATCAACATTGATCGTGTAATATCCTAAAAGAGTAAGTGATATTTAATCTACAGCTCCATAACCTCAAACCACACCCAAAATTTTCTAAAACATGCTCTTAATGCTGCATTGAAGGGTCTTAACATAACGTCAAAAGAAGGAATATCTAGTATGATCTATATAGCACCACATTCAGTAACATCATTTAAAATTAAATCCCTGGGCTAAATATTGTACAAACACACACAGAAAAGAAGCCAAAAGAAGAAGAAACCAAAACGCACCATCTGAAGATCATGACTACCAGTGGTGCTCTCTACAAGGTAAGGTCGTGCACGAACGTCATAGATGATTGGCCTTTCAAACCATGGCACCATAAAATGTGTGCCTTCTGGGTACACCTGAAAACACAAATCCAAGTAAAAGTAACGCTTTCTTAGAATTCAAAGCCTCAGATATAAAAGTACATCTTGTTAGTTTGAGAAATACAAACCTTTTCCTTGATACCAGTTAATCGGTTGAACATGACAGCACGGTGTCCTCCATCGACATTGTAGAGACTATTAGTAAGGGCATAGACACCGAGCCCACCAATAACGCTGACCTTAAGAAGGGCAGAGAGAGCAGGAGCTCCAGGAATGTTGGGAACTTTGTTGAAACTCATTTCCTGATAGCAAAACAGAATTCAAACCGCAATGAGATACCCAGGAGAAACAGTTCACAGCTAAGAACTTTATATGTAGCAAACTAAAACGCCGCAGGGATAAATTCGTTTGTCAGCAGATTAAAAACATCATTATACGAAGATCCAAAGGACTTAACACCGCATAAGAAATCACACACATAGAACAATCAATGCACAAGCCTCCATTTCAGAAGAAACAAAAAATCCAAGAGAGCAAACAAAGAAGTAGTGTTACTAAGAGAATCAATTGACATGGCAAAAACTGGAGAGAAAAACGAATTCGAAAAGATCGCATAGAAAAGCGTCAGAAATTGAAAGCATCGGTAGCAGATCCCAAGGCTAAAATCGATCAAGCCTTTGAACATTATCAACTAGATACAGTACCCATAGATCGTCGAATATATATGACGAGCAAGTCAACAAGCTTTCAACAAGAAAAGATCCACGAGATTTCACCAAATGATCATTCCAACTCTAAATCACACAAGGATTAGCAAATTGACCGACGATCAGGCACTGTGTGACTATCGACAACCAAACAGAGCATACAACGAAACACAGTGAAAACTGGGAGGAAAAAGCAGATAGATAAACCTGAGCTCAGCTCTTAATCGACGGCGATGGTAGGATTTATGAAAGATCACGATCGGAGCTGCCGGCGAAGCTTAGGGTTTTAGAAATGAGAAATCGGTCAGATATGCATTGGC	1569886	1572463	AT1G03860
296	1035	TATGTTATTAAAAATCTCACATTTTATTTCACGGAACTTAATCAACAAATTTCATATTTATACCTCACATCGCAGGATAAAATCAATAGAAAGCAAAACAAATCTTTGCTATTAAATTTTCAAAAGAGAAATTTCAAACATAAGACAATAAGTCCAAGACCAAACCCTAGTCCGACTTTCTTCTCACCGGAGCCTGACTTATCCGACGGTGACGCTGCCTTCTTAGTGGAGCCGGAGTCATCGGTAACCCCACCGGATTTAGATTTAGGGGCAGGAGCAATCGGCGAAAGCTTGTGCTCTCCGAACATCTCACCGGGCAACAAAACCATGTCGACAACATAAACTGCGAGAGGACGTTGTTGCCTCAACGAATTGCTAATACGTGTCTCCACATAACCAGTAGAGACATTGATTTGGTTTGTTTGGCCGGTGAAGTTAAGCCCGTAAACACCGTTGTCTCGGCCAGAAGCTTGAGTCCTAACCGGGTTACTCACGGAGAGGAGATCATCCATACTGTAATATTTGGGGCTAACGTGGTAGAGAATGAGTTTAACTTGATCGTCAGGGCTTAACTGGTTTAGGGTTCCGGGTTTAAGGTTTTGAAAAGCATTGTCTGTTGGTGCGAACACCGTCATACCTTCGGATGAACTATTGACTTGAATGTTCACTTGACTACCGACTTGAGTGATGTTTAGAAGATGGATGAAAGTAGTGAATTGACCACCTTTTTCGAGGATCGCAGTGAGGTTGATGGGACCAGCAGGCTCTGGAGCGGGGGCTGCCGGCTGAGCCGTTGCCTTGGTTGCGAGTAGTACGGCTGCGATGAGGAGGAGAGGAGCTAGAGTTAGACGAGTGGTAGCCATTATTGGTTTGCTTAGTTAAAGTGTGAAGAGTGATTTGGAAAGTGAGATCGGAAGGGAATGGTTTATATGGAAGTTGAATGTTTGGAGTGATGAGTTGTATCTTGTTGGAATGAGATGGCCAAGTCAATACAAAACGTTTGTAGACAAATAATGTCTAGACTAGAGATATATC	1572882	1573916	AT1G03870
297	2396	AAAGTAAGAAAGTAAATCAATAAAGAGGAAGAAAAATGGGTCGAGTCTCATCTATTATCTCTTTCTCTTTGACACTCTTGATCCTCTTCAATGGCTACACTGCCCAACAGTGGCCCAACGAGTGCCAGCTCGATCAACTCAATGCGCTCGAACCATCCCAAATCATCAAGAGCGAGGGTGGTCGCATCGAGGTCTGGGACCACCATGCACCCCAGCTCCGTTGCTCCGGCTTTGCCTTTGAGCGTTTCGTCATTGAGCCTCAGGGTCTTTTCTTGCCCACTTTCTTGAACGCCGGCAAACTCACGTTTGTTGTTCACGGTGCGTTTATATATATACTACATTATAATAATATATAGATCGACAAGAAAAATAGTAACTAATATAAATCTTACATTTCCTTGTCCAGTATAAGTACTGCAAATGAAAAAAATATTTGGCATTCTCATAGATCATAAAAAATAGTAGAAGTTCCAAAAGCTTCATTATTTGTAAAAATGTTTGATATTATTTTTTGGCTATGATAAATAGGAAGGGGTCTAATGGGAAGAGTTATTCCGGGATGCGCCGAGACGTTCATGGAGTCACCGGTATTTGGAGAAGGTCAAGGTCAGGGTCAGAGTCAAGGGTTCCGTGACATGCACCAGAAAGTAGAGCACCTACGGTGCGGTGACACCATTGCAACACCATCTGGTGTAGCTCAATGGTTCTACAACAATGGAAATGAGCCTCTCATTCTTGTTGCAGCCGCGGATCTCGCCAGCAACCAGAACCAGCTTGACCGCAACCTTAGAGTAAGTCCAAACACAAAAATAAAATTCTTATTTTGTTTGTTTGATTAATTATATCGAAATAGATCTTTTGCCGAGTTAGAAATTCTTGAAATTTATTTGTTTAGTTTTCAGTTAATCGTTATTTCAAGGCAATTTCTCAGTTAATTATAACTTTAAAGAAAATGATTTACAACTAATTTTTTAACCAATTATATAAGCTCAAACGATTTACATAAAACTTTAGTTTGGTGAATTAGTTTTGCGTTAGTTTCACATTTCTACACTTCAAATTTCGCCACTAAAAGTTTCAGAAATATATTTTCATGTTTACAGCCATTTTTGATAGCCGGAAACAACCCACAAGGGCAGGAATGGCTACAAGGCCGAAAGCAACAGAAGCAAAACAACATCTTCAATGGCTTCGCACCTGAGATCTTGGCTCAAGCCTTCAAGATCAATGTCGAGACGGCTCAGCAGCTCCAGAACCAGCAAGATAACCGTGGCAACATCGTCAAGGTCAACGGACCTTTCGGCGTCATTAGGCCACCCTTGAGACGCGGCGAAGGCGGCCAACAACCACATGAAATAGCTAATGGTTTAGAGGAGACTTTGTGCACCATGCGATGCACTGAAAACCTCGATGACCCGTCGGATGCTGACGTGTACAAGCCATCACTCGGATACATTAGCACACTTAACAGCTACAATCTTCCTATCCTCAGACTTCTCCGCCTTAGCGCTCTTCGTGGCTCCATCCGTAAAGTAAGCTCAACAAATCTTTAGAAAATTAATTTTATGTGACATATGCAATAATTTGATTTGGCAAGATAAACTAATAGATTTTGCGATTTGGAGTTTTAAACTCTAAATAATCTAAATCGTTTTCAATTGGTTTAAATATATATCTTGCAATTTTAATCGTTTTTAATTAAAAAATATATATATATATATATATCTTGCATTTTTAATCGTTTTCAATTTAAAAAATATATCTTGCACGCAGAACGCTATGGTGCTACCGCAATGGAACGTAAACGCAAACGCGGCACTCTACGTGACAAACGGAAAGGCTCATATACAAATGGTGAACGACAACGGAGAAAGAGTGTTCGACCAAGAGATCTCCAGCGGACAGTTACTAGTCGTGCCACAAGGCTTTTCGGTCATGAAACATGCCATAGGCGAACAGTTCGAGTGGATCGAATTCAAGACAAACGAAAACGCACAGGTCAACACACTCGCGGGCCGTACCTCAGTCATGAGAGGTTTGCCGCTTGAGGTTATAACCAATGGGTACCAGATCTCTCCCGAAGAAGCTAAACGAGTAAAGTTTAGCACGATTGAGACCACACTGACCCATAGCAGTCCAATGAGCTACGGAAGGCCTAGGGCTTGAGGCTTGATGAGCGCGTGGTGGAATAGCGTTTGAATCTAAAGTTCGGTTTGGTACGACTTGTAATATGAAATAATAATGTACAAAGAAGTTCTACGCTTAAGGGAACTGTTTTGTTTTGAGCTTTGTATTAGGACGTCTAGTGTACAACAACGAACGTCGTGTATAAGCGATCGTTGACTCTGCACATGTAACTCTTTCCTGAATAAAAAATCTTTAAGTCTTTAATTTCT	1574534	1576929	AT1G03880
298	1823	CGAGTCTACGACGCTCTCTAAACTTCTTATACAAAACAAAACACACCCAAATATGCATAAGCTTTTGTTTTCTCTTCTCTCCGTCGTCTCACTCTCATTTCTCCTCTTCTTCCATGGCGCCGAGGCACGCCAGCGAGAGGCGCCGTTTCCAAACGCCTGCCATTTCAGCCAAATCAACAGCCTCGCGCCCGCTCAGGCGACGAAGTTCGAAGCCGGTCAGATGGAAGTATGGGACCACATGAGCCCTGAGCTCCGATGCGCCGGTGTAACGGTGGCTCGCATCACCCTTCAGCCCAATTCCATTTTCTTGCCCGCTTTCTTTAGCCCACCTGCCCTTGCTTACGTTGTCCAAGGTAAGAAAATAAATAAATACGCTTTTTGATCAAGACCTAATTAAAAACTCGCAACCTATAGAAAATCTAAAAAAAGTGGTCTTTTATTTTAATTGTTTTCAGGAGAAGGAGTTATGGGGACGATTGCTTCTGGTTGTCCTGAGACTTTTGCAGAAGTTGAAGGATCATCAGGAAGAGGAGGAGGAGGAGACCCGGGTCGACGTTTTGAGGACATGCACCAGAAGTTGGAGAATTTCCGGCGAGGGGATGTGTTTGCTTCGCTTGCCGGAGTTTCACAGTGGTGGTACAACCGCGGTGATTCCGATGCCGTCATTGTCATTGTTCTTGATGTCACCAACAGAGAAAACCAGCTTGACCAAGTCCCTAGGGTAATCATCAAATTCAAGAAAGTCCAAATTTGTACTGCATGCAAACTATATGACTACCACTCAGTGATTAAAATAGTGATTCATATATATAACACATAATGTCATTTTTTTGTGAACCCTTCATATGTAGATGTTCCAACTAGCCGGGAGCAGAACGCAAGAAGAAGAACAACCATTAACGTGGCCATCAGGCAACAACGCTTTCAGCGGTTTCGACCCAAACATAATCGCGGAAGCATTCAAAATCAACATCGAGACAGCTAAGCAACTACAAAACCAGAAGGACAACAGAGGAAACATAATCCGAGCAAATGGTCCTCTCCATTTCGTCATCCCACCGCCTCGTGAATGGCAGCAAGATGGCATTGCTAATGGCATCGAAGAGACTTATTGCACGGCTAAGATTCATGAGAATATCGATGATCCAGAACGGTCTGACCATTTTAGCACACGAGCCGGAAGAATCAGCACTCTTAACAGCCTTAATCTCCCTGTTCTACGTCTAGTCAGACTTAACGCCCTTAGAGGTTATCTCTACAGCGTAAGTATCCCACTTTTAAATTAGATTTACAAATTCTTTATGTGCTATATAATGAATTCTCGTGGAGATAGGGAGGAATGGTGTTGCCACAATGGACGGCAAACGCGCACACGGTGCTATACGTCACAGGAGGTCAAGCCAAGATACAAGTGGTGGACGACAATGGTCAGTCGGTGTTCAATGAGCAAGTGGGACAAGGCCAAATCATTGTGATTCCACAAGGCTTTGCAGTTTCAAAAACGGCTGGTGAAACGGGTTTCGAGTGGATATCATTCAAGACAAACGATAACGCTTACATTAACACACTGAGCGGCCAAACATCGTACTTGAGAGCAGTTCCAGTGGATGTGATCAAAGCGTCATATGGAGTGAACGAGGAAGAAGCCAAGAGGATCAAGTTTAGTCAGCAAGAGACCATGTTGTCTATGACACCAAGCTCTTCTTCTTAAGCTCTTTAATTGCTTCCTTTAATGTTTTTTTAGATTTTCCAGTCACTGAAATAAATAAAGATGAGACTAATAACCAACTTTTCACAAAGCTTCAATAACAAAATTTCAGATT	1581265	1583087	AT1G03890
299	1980	AACACTAATAAAAAAAAGAAGAAGAAGGTTACGGTCTCGTAAAGCTTTCAAAAGTCCGCAACGATCACACACGTCTTTCTCCGAAACTCGTCTGAGAGAGGCTCTGAGATTCGATGTCGTTCGAGGAAGAAGAAGAGGAGGAAACATTCGAGCATACACTTCTCGTGGTGCGTGAGGTCTCCGTTTACAAGATCCCGCCGCGAACCACATCCGGCGGATACAAGTGCGGCGAATGGCTTCAATCCGATAAGATCTGGTCTGGTAGACTCCGCGTCGTATCGTGCAAGGATCGATGCGAGATCCGCCTCGAGGATTCGAATTCCGGTGATCTTTTCGCAGCTTGTTTTGTGGATCCTGGACGTAGAGAGAACTCTGTAGAGCCGTCTCTCGATTCGTCTAGGTATTTCGTTCTCAGGATCGATGACGGGAGAGGGAAGTATGCGTTTATCGGGCTAGGATTCGCTGAGAGGAACGAAGCGTTTGATTTCAATGTTGCGTTATCGGATCATGAAAAGTACGTTAGGAGGGAGAAAGAGAAGGAGACAGGGGAAACGAGTGAGAGCGATAATCATATTGATATCCATCCTGCCGTTAATCACAGATTGAAGGTAAACTGATCTGTTCATAAGCTAGCTTTTGGAATTAAGATAGGATCAATGCGGAATCTGATAATTTGGAGAAATCTGATTGAAGCTTTCAGATCTATTTTGGAAAAACAACTATCGAATCCAATGTGGAATTGATTGATTCAGATACGTTTTGTAGTATCATTCTCATTGCAAAGTTCTTATCTTGCTAGTAGGCTATAGCTAAAAGTTGCTTGGTCTTGGTGTTTGTATCAGTGATGAGAATATTTTGGATGCATTATCTGCTGAGATTGATTAGCTATTCGTTATTTGGATTTTCTAATTTCCTTTATTTGTAGTGTTATTTGGTGGAAGATCTTTGTAGTTTGTATGCTCTGTGTAGATATTAGGATGAGTAAATAGTACCAGCCTTAATTTTTCTCGATCTTGTGTTGTGTTCATCATCTCTAATCTTAAATTGATGCTGCTATATGTCTTGATTTTGCTCTTTTAGTCTTCACAGATGGTTCATAATCACAAGTTTTGTTTTAGCATCCACTCGTAGTTGCAGAACATACTCATTTGATTTTGTTTACTCAATATCTTTCTCTGGGAACCGTAACTGTAGAATCAATATTTCAATTCTGATTGAACTCCATCATTTATCCGGAAAAGGAAAATTCTTGGCATTTGGACTTGGTAGAACCTGAAAAGATTGTTGTTTTGATGGGTTTTAAGGAAGGTGAAACCATAAGAATCAACGTGAAGCCGAAACCAACAACAAATGGCACTGGGATGCTCTCAGCTGCTCTTTCAGGAACGGGGAAGCCAAAACCTCTAGCACTTGCCCCACCCCCCAAAGCTGCCGGAGTAACCAGGTCTCCTTTACCTCCTCCTCCAAACGATCCCGTCGCTTCAAGGATTGCATCTGATGGCTGCAAGGAATCACGCAGGAACGAGCCTCTATCTGATCTATCTCAGCTCAAGGTAAATAAACCTTGTCTTCTTAATTACATTTATTCTTATTCTCTAAGGTTACTCTAAATTATCCTTGATTTGGTAATACTCGGCAGAAAAATCTTCCTTCAACGGCGGGATCAGGATCGAGCAAGTCAACAGGAGCTGCATCAGGTTGGGCAGCTTTCTGATGAATGGAGTGTAAAATTTAAGTTATTGGACAAGTCCGGCTTCATCTTCTTGTGACTTGAGAGCACGAGACAATAGACAACAATGGTGGTCAGCCAACAGTCTTTTTGATGTATGTTAATGGTAAGTTGATGTGTGTTTCTTTGTAATCCTCCCACACTCCCTGTTTTAATTATTTTTCTTCCTTATAATCATCGTTGTTACATTATCGATTATCATTTGTATCACTGAGATATTAATATATACAAAAAGGCTTTTTCATAATTTC	1586532	1588511	AT1G03900
300	2385	AAACAATGTCGGTCCACCAACTAATCGTTACCTACTCCTTGTATCTGACCGCTTGAGAGCTTTTGGAGACTGGCAAAAATGGCGGAGAAAGATGCGACGGCGAGTGGCGATGACGCCATTAGAGTTAGCGGTATGCAATTCGCATACGAAGTTGAGGATCCAATATTCTTCGACTTCAACCTCGATCTTCCAGCTGGTTCTCGCTGTCTTCTGGTTGGTGCCAATGGATCTGGTACGATGATCGATTTCTAGAGAGAGATTTTCCTTGTAGTTAGTTTTCATTTTTTTTCTGTCTTGGGGTCACAGGTTTTGGATCAGCGATTCGACTTGTTATGTTTTCGGCGAGAATGGAAAGTTAAAGACATCTTTTGTTTGATTTGATTTAAAGTTTGGAACTTTGAAAATTGGCCCTATGCCTCTGCAATTTCAGAATTTATTTGCCAGTCTGAAATTGGAATCATCCGTTTCTGTCGTTCTGGGGTTGGGTTTTTTTGACGTCGTTGTAGTAGAATCCGGTTTGCCATGTGATCTTAATACTGCGATTAGCTTGAGGTATTTACCATGTTCAAAACTACTCCAGGCTATTGAATTTGTTTTGTTTTTTCTGGAAGACTAATGCTTGTGTTCCTTTGGTAAATTTGTTAAGGCAAGACAACCTTATTGAAGATTCTGGCTGGAAAGCATATGGTGGGAGGAAAGAACGTTGTACAAGTTCTTAGCCGCTCGGCTTTCCATGATACTCAACTTGTTTGCAGTGGTGACTTGTCTTACCTTGGAGGATCATGGAGTAAAACCGTTGGTTCAGCTGTGAGTAGTCCCTTATCTTCTTTCCATTTCTCATGCTTTTGTGAGATCTTTTAGGAATTTGATTGCCTAGAGAGTAACTAATCGACTACCGCTCGACTGCATTATCAATCTGATGTTATTTACTTTCTTGATTCTGCTACATTTTAGGGAGAGGTTCCTCTCCAGGGAGATTTCTCAGCAGAACATATGATATTTGGAGGTAATTTTCAGTAAGTTGATTTGTTTTATCTTTAGTCCCCTTTTTTCAGGCTTATAAACTGAAGGAGATTTTCTTTCGTTGTCCTTCTAGTTGAAGGAACTGATCCCGTGAGAAGAGAAAAACTGATTGATCTTCTTGATATCAATCTTCAATGGCGTATGCATAAGGTTTCTGATGGGCAGAAACGGCGCGTGCAGATATGTATGGGACTCTTACATCCATTCAAGGTGAAAACAATACTGTTTCAGAGAGGCTGATTATTCTGCATCCTCTAAAATCTCACATGATTCATTGTCAGTTATGTTCTCCTCTGGCTTTAAGCAAAAAAGAACCTCGTTTCTGATTGTGTTATCATCATTGCTGACGCTAATTTTAATCTGATTTTACAAACTTCTTATAAATCTCTCATGCTCTGATCACAGGTGTTATTACTCGATGAGGTCACTGTTGACCTAGACGTCGTTGCAAGGATGGATTTGCTGGAATTCTTCAAAGAAGAATGTGATCAGGTAATATTCTACCAGCCTCTTTAATATCATCTATGATCTCCTAAGTATATACAAGCCGTTTGTGTACATGTTTCTGTCGGTTAGTAACTGGAATATTAATGCTTAACCATTCAAGGACAAGCTTTTCATATCGGTTCTTGTTGCTGCTAAGTGATGTTGCCTATAATTACTATAGGGTCCTTGCATGTCTATGATCTGTGGTAGTACCATAAAAGGATAATTTAGTAGTAGCATGCATGTATCATGCAGTTTCAAGTGCAAATTTGTACCGGTTTTTATAGTTTCACTTCTTGAGTTCTGAGCACGTATTCGTATTGGAAGATTACAACTCACACACTTATTCTTACTGATGACTTATTGCATGATCTTTGACTTGTTTATACCATTGATTAACTCAGAGAGGAGCTACAATCGTGTATGCAACTCACATATTCGACGGGCTAGAGACATGGGCGACACATTTGGCCTACATTCAGGACGGTGAGCTGAATCGTTTATCGAAAATGACAGATATTGAGGAGCTGAAAACTTCACCCAACCTCCTCTCCGTGGTAGAATCTTGGCTCCGTTCTGAAATCAAACTCGTGAAGAAGAAGAAGAAGCCTGTGGCGCCATGGAAACCATCTCCATTCGATAACTCTCCTTTTAGATCATCGAGACACATGGCTTATTACCGATGATTGGTGATTACCAGTGAGATCATTGATCCTATATATGAATTTGATAATCGGTAAGAATAAAGACACCCGAGAGTAGTTCAGATTTCGTGTGTGTAGCTGCTATTTACCACTTGGCTCATTGAAGAATAGACAACAAATTGTACTTACAATTGTGCTGATATATATACCACAGTGATTTTCACAAAATGGG	1588775	1591159	AT1G03905
301	4323	ATTATCGGGGAGGAGAAAATCCTACCGCCTTCACCACCGTCGCGCAGACGCCGCAATCACCAACACTCATCGTCACTGACTCCAGATCTTCCTCTCCAACTAGGTTTGCAATTCTCTTCTCCTTCCGCTGTTTATTGGTTTCAATTTCTGCTTAGATTCTCTTACTGCTGGTGAAACTTGAATTTGGAGCTTCTCTTTTCGCTCATTTAACCACTTCGTGTGTTCTTAGGGTTTAGATGTTGGTCTTTTAGGGACTCTCTTTGAATACTTGTTTATTGCACTTTAAGAATGATTCAATTTATCTTCGACAGAGAGATATGGGTTCTCATGGTAAGGGTAAGAGAGATAGAAGTGGAAGGCAGAAGAAGCGGAGAGATGAATCCGAGTCTGGGTCTGAGTCCGAGTCTTACACTTCTGACTCTGATGGCTCAGATGATTTGTCGCCGCCCAGGAGTTCCAGGAGGAAGAAAGGTAGCAGCAGTCGTCGGACTCGACGCCGTAGCTCAAGTGATGATTCCAGTGACAGTGATGGTGGACGGAAGAGTAAGAAGAGATCTTCATCTAAGGATTACTCGGAGGAAAAAGTTACGGAGTATATGTCTAAAAAAGCTCAGAAGAAGGTAAACTTATTGTTGTATGTTATTTTGTTTTTTGTCCTTTTTTTGTGTGTTTTAACCCTTGTATTTGTTGGAGCTGGTTGCTAACTTTATGCTACTTGTTAAATTCTTTGTAGGCATTACGTGCAGCAAAGAAACTGAAGACGCAGTCAGTGTCAGGGTACTCCAATGATTCAAACCCATTTGGTGATTCAAATCTCACTGAGACGTAAGTACTAAGAAAATATGATTATTGTTTCTGAGTTTTAGTGGTGTATAACTTTGATGATAGGATGTAGGAGGATTATGGAGCTCTCCTGGTTTTCTACTTGTACAAATTTTGAAATCTGGTAGTTAAAAAAGTTGGCTTAAATTGAATGTGTTATCGATTTGTACAGATGTACTTGTGAGTAACTTGGTTTTAAGAGTCTGCAATTCTCATGGCATGCAATTTTATTAATATCAGATTTGTGTGGCGGAAGAAGATTGAAAAAGATGTTCATCGAGGAGTACCGCTGGAAGAATTTTCCGTTAAAGCTGAGAAGAGAAGACACCGGGAAAGGATGGTATGTACAATAAGCATTACTGATTAAAAATATCGATGAAATTTTCATTTCCTTGATGCTTGTAACTATTTGCTATTTTTTCTGGTGGAATGAGCTTTCTGCTTATGTATTAACTCTTAAGCACTTTGGTTTAACGCGCAGACAGAGGTTGAAAAGGTTAAGAAGAGGAGAGAAGAGAGAGCAGTGGAGAAAGCTCGACATGAAGAAGAAATGGTAAATTCTGGTATCCAGAAGGATGTATACAATTGAAATTCTTATTAGCCAGTTACCTCTCTAATTTGGTTAATACTGTATAGCTATTGACTTAAATCGTTCTATCCTCTGCAGGCATTGTTAGCTAGAGAACGTGCTCGGGCTGAGTTCCATGATTGGGAGAAGAAAGAGGAAGAGGTATAACTGCGTTTTCTTTGCTTTTGCAATTAATTCTTCTTTACAGTTGTTTGGTGTATGTTGCTTGATATATCTGCTTGATCTACAGTTCCATTTCGATCAAAGCAAGGTGAGGTCAGAGATTAGATTACGTGAAGGTCGACTGAAGCCAATCGACGTCCTCTGCAAGCACTTGGATGGTTCAGATGATTTGGATATCGAGCTCAGTGAACCGTACATGGTTTTCAAGGTATTTAAAAAGATTATATTATATTGTAAAGCCATAGGCGTGTTAAGTTGTGGAGCTTTCTCACTGAGGTTTATACTTTCTTGGGCCCAGTCCAGTTCCATAACAGTTTCAGTCTATGCAATCAGTTCGATTGTGACCGTAGTAGACAGGGAACAAGCTTGAGATAAAATAAGTTATTCTGCAAGTCTAAGTATGAGCAATTTAGATGCTGGGATAGCATCTATTCTGGTTAGCTTTTCTGAGTATCTCTTATAACTCTGTGAACCTATGTAGAAAAAAAAAGTACGTATAGGAATTTGGCTGAATTTCCAGCTCAGCATAACCAACGTCTATGTAGAAGCAGAATATAAGAATGATTCTGCATGCTTGCTTTTGAGATCGAGAGTGGACATCTTGTTAAATAAAGTCTCTGATTGTGTAGTTGTTCTCTTTTTTGGTTGACAAAGAAGATTTTACTGGTTTGGTTTTATCAGATTGTTATGATTCTTATTATTAAAATTGACCCCCTGATCTGTATGATGCAGGGACTTACTGTTAAAGATATGGAAGAGCTTCGCGATGATATCAAGATGTATCTGGATTTGGATCGGGCAACTCCAACACGTGTACAATATTGGGAGGTATGTTCTACAACTGAGTCTCATTTTGCATTTGAGGAGATTCACGCATTTAAAGTTATTATGCATGTATGGAATTTCGATCCAAAAAATACATATTCTATGGACCATCTTGTTGTACCTTTTTGATGGTTGATTAGTATTCTTGCCTCTTTTTCATGTTATATTACCTGCTGCTTACGAGTAAATATTTGGGCTTAATACCATTGAAATTTTCCAGGCGCTTATTGTGGTATGCGATTGGGAGTTAGCTGAAGCTCGTAAGAGGGATGCCCTTGATCGAGCTAGAGTTAGAGGGGAGGAGCCTCCTGCAGAATTGCTTGCTCAAGAGAGGGGACTACACGCTGGTGTTGAAGCTGATGTGAGAAAACTTCTCGATGGGAAGACCCACGCGGAGCTTGTAGAACTGCAGTTGGACATCGAATCGCAGCTGCGTTCTGGGTCTGCGAAAGTAGTAGAGTATTGGGAAGCAGTTCTTAAACGCCTCGAAATATACAAGGCAAAGGTATTTGCTCGTGGATGATCATGGTGTGTTAGATTTTGAAAACTGAGGATTTGTTTTTCGCATCTTCACTGACTATATTGATGTTCAACAGGCTTGCTTGAAGGAAATACACGCTGAGATGCTGAGACGTCATCTACATCGCCTCGAGCAACTTTCAGAGGGTGAAGATGATGTAGAAGTTAATCCTGGCTTAACACGTGTGGTGGAAGAAAATGAGGAGGAGATAAATGATACGAATCTTTCAGATGCTGAAGAAGCATTTTCTCCAGAGCCTGTTGCGGAGGAAGAAGAAGCTGATGAGGCAGCAGAAGCGGCTGGTTCGTTTTCGCCAGAGCTCATGCACGGTGATGATCGTGAAGAAGCAATCGATCCCGAGGAAGACAAGAAGCTACTGGTATATTTAACAGTTCCTACAATTGAATTTTACACATGAATTATTGTTGTTGGTGCTTCTACTGACCCAAAATATGACTGCGGCTATAACAGCAAATGAAACGGATGATTGTGCTGGAGAAACAGAAGAAACGGCTTAAAGAAGCTATGGACTCAAAACCAGCACCTGTAGAAGATAACTTGGAGCTTAAAGCAATGAAAGCAATGGGAGCAATGGAAGAAGGTGATGCCATATTTGGCTCTAATGCTGAAGTGAACCTCGATTCCGAGGTACCCTTATCACTATTTTTCTCTTCTCTGCAACTTTTCAGTTTTGTAGAACAAAAATACCATAATTTTCATCTTCTAGGTATACTGGTGGCATGACAAGTACCGGCCAAGAAAACCGAAGTATTTCAATCGGGTTCACACAGGTTACGAATGGAATAAGTATAACCAAACTCACTATGACCACGATAATCCGCCTCCAAAAATCGTTCAAGGATACAAGTTTAACATCTTCTACCCGGATTTAGTAGACAAAATTAAGGCTCCCATTTACACTATCGAAAAAGATGGGACAAGTGCTGAAACGTGTATGATCCGGTTCCATGCTGGTCCACCTTATGAAGACATTGTAAGTACTCGTAACCATTATGTGGGTTTCATCATCACCTCTCGTGTTATCATTGTGCTCAAATTTATTTTTGTTTGCTTTTCAGGCGTTCCGGATTGTGAATAAAGAATGGGAGTATTCTCACAAGAAAGGTTTCAAATGCACGTTTGAGCGTGGGATTCTGCATTTGTACTTCAACTTTAAACGACATAGGTACAGGCGATAACCTTATCGGAGTTTGGCTGGAGAAGACGAAAGTGGCACTTGTAAGACTTTGGCTGATGTTTTTAAAAGCCTTGTTTGTAAGAGAAGGGCGATATACATAGTCTAAATTTGGATTTCTCTCAAGTTAATTTCTGAGGTAAGAGCTGTATTTGGATATTTTGTTGAAGCTGATCATCAAACAGAACCGAATAGAAAATGATTTTCCCA	1593603	1597925	AT1G03910
302	3063	CCAAACAATCTTCTTTGCTACCAAATTTCTGGAATCTAGGGTTCGATTATATCTCTTTTAGATTATCCATTATTTTTGTAATTCGTTTTAGTTTCGTTTTTATTTCCTTTTTTAGATTAAGAAGAGTTCATATTTTAGAATAATTAAAAAAAATGGATTCTGCAAGAAGTTGGTTTCACAAGTTTCAACCACGAGATAAGCCTCGGAAAAAGGATATGTTCTCCGGAAGCACTTACGGCGGTGGCGTGACAGAAACCACCGTCCCCGACGGAGGAAATGATACAGAAACGGCAACGAAACTTCCACCACTAGGCGGTGACGGAGAAGCACTCTCAAATTCAACAAAACAGAAAGTTGCTGCAGCCAAACAGTACATTGAGAATCATTATAAGGAACAGATGAAGAACCTCAACGAGAGGAAAGAGAGGTACAAATATTTTAGATATATTCTTGATGGGTTTATTTATTTAGTTATTTAAATTTGGCAGACGAACAACGTTAGAGAAGAAGCTAGCGGATGCAGATGTATGTGAAGAAGACCAAACCAATCTTATGAAGTTTCTTGAGAAGAAAGAAACAGAGTACATGAGACTCCAAAGGCATAAAATGGGTGCTGATGACTTCGAACTCTTAACTATGATCGGTAAAGGTGCTTTTGGAGAGGTTCGAGTTGTTAGAGAGATCAACACAGGTCATGTTTTTGCTATGAAGAAACTCAAGAAATCAGAAATGCTTCGCAGAGGCCAGGTTACATAATGTGACCCACATTGCATTTTCGGTTTTACGAATTTTTTTTTTTTTTTTTTGAAAATTTCTTTGTAGGTGGAGCATGTAAGAGCAGAGAGGAATCTATTGGCAGAAGTAGATAGTAACTGTATAGTGAAGCTTTACTGTTCTTTTCAAGACAATGAGTATCTTTATCTGATAATGGAGTATTTGCCCGGTGGCGATATGATGACTCTTCTGATGAGGAAAGACACTTTAAGTGAAGATGAAGCTAAGTTCTATATCGCCGAATCTGTTCTCGCTATAGAATCTATCCATAACCGCAACTATATCCACAGGTTGGATCTTATAATTAAGTCGTTATAGATCACAAAGAAAAATGTGTTTAATTTAATTTGAGATCTTTTGATGTTGTTTGGTGCAGAGACATAAAGCCGGATAACTTGTTGCTTGATAGATATGGACATTTAAGGTTATCTGATTTTGGACTATGTAAGCCATTGGATTGTAGTGTTATTGACGGAGAAGATTTCACGGTAGGAAATGCGGGTAGCGGAGGAGGTTCAGAGAGCGTATCAACCACTCCTAAACGCTCGCAGCAAGAACAGTTGGAACATTGGCAGAAGAATCGAAGAATGCTTGTATGTACTTCTTATCTATCAAAAGATCTCTAATTTGAAATATTTCTTTGATTATGTGTCTAACTTGTAGTTGGTGTTGGTGTATCACTTAACAGGCTTACTCAACCGTTGGTACACCAGACTACATTGCACCTGAAGTCTTGTTAAAGAAAGGATACGGCATGGAATGTGACTGGTACGTGTACACACTTGTCTATTTTCAACTTGTTAACAAAGAACAAAAAAGTAAGTCCTTAGAATGTTTTTAAAAAATCCTCCAGGTGGTCACTAGGAGCTATAATGTACGAAATGCTGGTTGGGTATCCACCCTTTTACGCCGACGACCCAATGTCTACTTGTAGAAAGGTTTCAATACTTAATTTTGTAAAAAATTAATCATTTGACTTTTGTTTTTTTTCTAATGAACTTTATGTATTTATAAGCTAGAATTTATGAATGCAAAAAAACAGATAGTGAATTGGAAAACACATTTGAAGTTCCCTGAAGAATCAAGGCTATCACGAGGGGCAAGAGATCTTATTGGTAAGCTCTTGTGTAGCGTTAACCAACGACTAGGCTCTACTGGTGCCTCCCAAATTAAGGTATCTTTCTCCTTTTTTCTTCTATAGTAAAAGTTACAATATATAGTTAAAAGTTGAAAAGATTTAAGCCCACAAATGTCATAAGTCGAGTTGATCCAAACCACAAAATGTCACATGCAGGCACATCCTTGGTTCGAAGGTGTACAATGGGAAAAGATTTACCAAATGGAAGCTGCGTTCATTCCTGAGGTCAACGACGATTTGGATACTCAAAACTTTGAGAAGTTCGATGAGGTTTGTATTTTATCTTCTTCTTCTTTTTTTTCACATTAATTGTGTTAAGCTAATAATTGCTAATTACTGTATCAAATTCCTTGGTTTTCTTAATGCATGTTTAGGAAGATAATCAAACTCAAGCACCTTCTAGAACAGGGCCATGGAGAAAAGTAAGTTGAGTTAATTACCTTTTACTAAAAATAAAATAAAAATTCTTAAAACACAACAAATGTTTTGTAAATTGATGATCTCACACTCTTAAAACACTCGTTCCCTTTCTGTAAATTCTTAAAACACACTCTTTCCCTTTTGTTTGGTTTGGTAGATGTTATCTTCAAAAGACATAAATTTTGTCGGCTACACATACAAAAACTTTGAAATCGTCAACGATTATCAAGTCCCCGGTATAGGTACGTATCTTAGTCCTTGAACATAATCGGATACCAGGATCAGAACCTCTAACATTCCGGTTTATATTTACTACAGCCGAACTAAAAAAGAAAGAGTCAAAATCAAAGAGACCATCGGTTAAGTCACTATTCGGTACGTGAAAATGTCTCAGAACTAAAAAAAAACGTTACTTATTCTCTCGTATAATTGTCTTCATTCATAATCATAATCGTGTTTACGTTTGTAACAGAGAGCGAATCAGACTCGTCATCTTCTGGTTCGGAGCAACAGACCATTAACCGGAGCTATTCTAATCCGACGCCTCGTGGAATGGAACCCAACCTGAGACGTCTAGATTCTGAGTAGATATATATCTGTTATGCCTATGTATATGTAAACCAAATTAAACCGGAAAATAATGAGCTTAAATGTACTAAAAACGTAAGTAAACTGAAGATAACTAACTACACTCTTCTTTCTTTAATACAAAGAAAAATAGATTGCAAGTC	1604439	1607501	AT1G03920
303	3602	ATGGCGTGTTTCGCATGGTCATAATTGGAGTGAGGAAAAAAAAAAAAAAAAACAGAATGTCACAAAAAAAAATCATCTCTTTTCCAGTTTTCCTTTGTTATTCCTAACTTGTCTGTAATAACTACCGAATCTTCTTCTTCTTCTTATTAATGTTCAACAAAATTCGACATTTTTGGGTCTAATCCAGCTCAAAAGTTTACGTTTTTATTTGTGTGTGTCGGTCTGTAAGAGTTAGTTCGATTTCTTATCCAAGTAAAGGGGTTTCATTGGCTAAAATTGACAATCGGGGCGGGCCCTAGAAGAAAATATGAACTGTCAATTGTAGCAGACGGTTCGTGATTCATCGTTTTCATGGCCGATTCGATTTCCGATTTCCCCATGAGGGTTTGTCGTTGATATTAACGCCTCCCCTGGATTTCCATAATTTGCCTTGTTTAGTTCGTGTTATGATGGATCTTTGAAAGCTATTCCCTTTTTTTTGGGTGTCGAAATCGAGAATCTGAGAGTTGTTGTCACTTGAAGAATCTGGATTCTGGAAGGCTGTTGTTGGTGTGTTAAATGTTGGATTGGAAGATGAATCCAGGGCCGTAGCTAGGAGACGAAGGGTTTGTTGTATATTTGCGTTTGAAAAATCTCGGTTTTTGTTGCTTTAGAGATTGTTGGAGAAAATATGGATCTTGTGATTGGTGGAAAATTTAAGCTTGGGAGGAAAATTGGTAGTGGTTCCTTTGGAGAGCTTTATCTAGGTAACAACAAAAGGACAATCCTTTGTTATTATCTCATTACTGGATTTTCTCAAGTCTAAGTTTTAAGTGTCTCCTGTTGTTTGAATCCTTTTTACAGGTATAAATGTTCAAACCGGAGAAGAAGTTGCTGTCAAGCTGGTAAGCTATTGTAACTTTCTTGTGGCCATTCACTTTTGCTTCTTTGTTTTTTTTTCATTCTTCATTTGCAATTTCTCTCATTTCAATTCTCAGGAATCTGTGAAAACTAAGCATCCCCAACTCCACTATGAGTCGAAGTTGTATATGCTGCTTCAAGGAGGAAGTAAGTCTCATTTTTTTAAATCTCAAAATGTATTTTAGTTCCAATTGGTTACAGGAAAGAAGCCAAAGGCAGACTTTTATTCATCCTAAAATTGTTATTTTTTGTTGAAGCTGGTGTTCCTAACCTCAAGTGGTATGGAGTTGAAGGGGATTACAATGTAATGGTTATTGACCTTCTAGGTCCTAGTCTTGAAGACTTGTTTAACTACTGTAATAGAAAACTCTCTTTAAAAACCGTTCTCATGCTTGCGGACCAGCTGGTGAGTATATTACATATATCTTGCAGTTTCTTTTGGTTTTAATAAAATGTCTTTCTTCATAACCGAGAACTTTGTTTGATGTTATGTTTCCATGGTTTCAGATTAACAGAGTCGAGTTTATGCATACTAGAGGTTTTCTTCACCGTGATATTAAACCTGACAACTTCTTAATGGGCCTTGGTCGCAAAGCAAATCAGGTGCCATCTCTGATTAATTGTGTGACTGCTCTTTGATATGAACTTCTTTGAGAAAAATGTGACTGCTTTTACATCTTGGAGAGTATAACTATGTGCTGATATAAGAATGTATTTATGGTTAAACTTTTGAGTTACTTGGTTTTCCCGACCCGTCAGGTTTATATCATTGATTTTGGATTGGGGAAGAAATACAGAGACCTTCAGACTCACAGGCACATACCGTACAGGTAAAGGTTTTTTCCTTTTCCCAGAAATTGTGCTTATTGAAATTGATATAGTTTAAGAGTAAAATATCACATTTTGGGGCAGAGAAAACAAAAACCTCACTGGAACAGCTCGGTATGCAAGTGTGAACACTCACCTTGGAGTCGGTGAGTGTGTTTTCCTATATGAATTTATTAATATTCCAACCGTTATGTATTCGGATCTGATAAGTAATTTCTCTTGCTGGTGTCTCTAAAGAACAAAGTCGAAGAGATGATTTGGAAGCACTTGGTTATGTGCTGATGTATTTCCTCAAAGGGAGGTAAGAGTCTACAACTTCCATACCGATCTTTAAACTTTCTTCTGTGATCTTCATTCTCAATTTGGTATCTGTTTATAACAGAAGTTGAAATCTTTTTCTCTTTACATTATTTCTTTCAGCTTACCCTGGCAGGGATTAAAAGCTGGGACAAAGAAGCAGAAGTATGACAGAATTAGTGAGAAAAAAGTAGCAACTCCTATAGAGGTATTGAAAATTCGACATTTACCTTTGAGTATTATGATTAGTTTTACCTTTGATGACTTACCTTTGATGTGAAGAACAGGTCTTGTGTAAAAATCAACCGTCTGAGTTTGTTTCGTACTTTCGTTACTGCCGGTCTCTACGGTTTGATGACAAACCTGATTACTCTTACCTTAAGAGGCTATTCCGCGACTTGTTTATTCGAGAAGGTTCTTATTGCACATTTCTTACTCAAGCAAATAATCTCTGTCCCACCGACTTCATAATTCTTATTTTCATTCTCAATGGCAGGTTATCAGTTTGATTATGTATTTGACTGGACAGTTCTGAAGTATCCTCAGATTGGTTCCAGCTCTGGTTCTAGTTCACGGACACGGGTAGTTTATGCTGCTTTCTCTTTTGGTTCTTAAGTTTCTCTCTATTCAAGCCTAAAAATGTGTAAAACACTTTTTTGTTTCAGAATCATACAACTGCAAACCCGGGCTTAACTGCAGGAGCTTCTCTCGAAAAACAGGAGAGGATTGCTGGTAAACTGTTTGTTCCTTTTGTTTTGAAACACAATCCGATTCCCACGTTGACTGGTTTTTCTTTAAACTTTTGCAGGAAAGGAGACTCGCGAGAACCGGTTCTCGGGTGCAGTAGAGGCTTTCTCAAGAAGGCATCCGGCAACTTCTACTACTCGTGATCGCTCGGCATCAAGAAACTCCGTTGATGGGCCTTTGTCTAAGCATCCGGTAAGATCCCTTACCAGACCCTTTTGTCAGATCGAATTTTTGGTTGTAAACGGGAGAATGCAATCCCTTACTGTATTTTGCTGTAATTCTCACAGCCTGGTGACTCAGAAAGACCACGCAGTTCCTCAAGATATGGAAGCTCTTCGAGGAGAGCAATTCCGTCAAGCTCTCGACCAAGTTCCGCAGGTGGACCAAGCGATAGTCGATCCTCTAGCCGTCTGGTGACATCAACTGGAGGAGTCGGAACAGTAAGTAACCGCGCATCAACAAGCCAGAGAATCCAAGCAGGAAACGAATCCAGGACGTCGTCTTTTTCGCGTGCTGCTAGAAACACTCGAGAAGATCCATTAAGGAGGAGCTTAGAGCTTCTCACTCTCAGAAAATGAAACCTGACAAACAAGAAAGTCATTATTATACGTACAATCCAAAAGAACAAACAGACAGATAATCGTAAGAGAATCTGCGTAAAGATACATTACAATGTTCCATATATACTTTATATAGTTTATTTTGTATATGTAAAACAGTTATAGAAGCCGAAATTTCTTCATCATTGGCAGATGACGCAGACTCAAAGTACACTTTTGTTGGTAAACAAATTACTACTTCGATCTATCTGTAATGAAAAAAAATATAAC	1619976	1623577	AT1G03930
304	87	GGCAATGATTATAAACTTACCCGCGCTTCTGAGATTATTCAATGAAGCAGATACGGTAAATACATGGTTGAATTTCTTAATATGAGC	1637495	1637581	AT1G03935
305	1515	CTACGTTGCGAATTTCTTGATCCCCTGTTGTAGAATTGAGTCAAACACATCCATTTTCTTCTTCTCTAGTGCTATTCCAATCTCAACTCCATTGCTGCCGTCTCTGGACTCTGAGAATGCGATAGAACCACCTGTTTCTATGTGCACGATCTCCATTTTGCAGGGCTTTCCTAATCCAAAATCCATGTCATACAGTCCCAATTTCGGAGCTCCTGCAATTGAGGTTGGATAATGGGACATGACCCATTTACGTACTCCTTGTCCCCATCTTGGTGCTGTCTTCAACAGATCGCTTGATAACATATCTTTGATTCTCGCTGTGATTGCATCTGAAGCCGCCAAAACGCATTTTTCTCCTAGCAAATCGTGTTTCTTGACTGATACGATACCAGGAGCCATACAGTTGCCAAAGTATGTTTGTGGTATTGGTTGTGTGTACTTGAGGCGATTCCTGCAATCCACATTGATCATCAAGTGAAATACTTCATCCTTGTCTTCCTCGTTGGCCTTTGTTTCACTGTCTTGTACAAGTGTCTTGATCAAGCTTACCCAAATGAAAGCTAGAGTCACCACGAAGGTAGAAACAGGAGATTGATTCTCAGACTGCTCTGTAACCCAACTTTTTAGATTATCTATCTGCTTCCGGCTCAATGTAAAAGTGGCTCTGACCATGTTCTCAGGCGTAACATGTGAACTGTGTTTTGCAGAGTTTTGGCTCCAAAACCGCTCCAAATGTCCTGCGCCTACCTCGCCTGGGTCCTTGATCATGTTTCTGCAGCTGTGAATAGGCAGAGAGGGTAGAAGAACCGTGGCGGGATCTTTACCGCTGGATTTGGTCAATGACATCCAATACTTCATGAAATGACTGAAGGTGACTCCATCTGCTACAACATGTGTAGCTGAGTTGCCTATACAGATTCCAGCTCCAGGGAAGATGGTGACTTGCATAGCCATTATTGGTCGCATCTGAATTCCTTCCGGAGAGACGTGAGGAGGAGGTAACTTGGGCAAGACGCCATGCAACACACTGATATCTTTAGGGGAATCAGACTTCAGTTGGTCGAAGTCGGTTTCAGTAGACTCTGCTACGGTGAAAACAAGAGAGTCTTGGCCATCGTTGTAGTGTAAATATGGAGGGTCGGGACGAGGCGGGATAATCAGTTTACCGGCGTAAGGGAAGAAATGTTGGAGAGTGATGGAGAGGGAATGTTTGAGGTTGGGTACAAAGTCTTGGAGGAAAGATTCAGTTGAGTTTTGGTAAGAGAAGAAGAAGAGAGAATCGGCGAGTGGGAGAGAGAGCCAGGGGGCATCGAAGAAGGTGAGAGGAAGAGTGGTTGATGGAACGGTGCCCTTTGGGGGAGAGATGTGACAGGTCTCGATGATCTTAGGAGGTTGAAGATGAGCCACCATGGTGTGATTAAGTTTTGAGGAACTGAGTTCATATTTGTCTTTTTATAAAAGGAAAATGAAACCACCGGGCAAGTGAAGAAGTTGATTCTTTTACGTACTTTGGTC	1639334	1640848	AT1G03940
306	2194	GGGTTTTCAGAATTTTATTAACTTTGAAAACCAAAAAACCATTTCTTTCAAGTACACCGGATTTAAAATTGGGCTTTGGTAGTTTATTAGGCCCATTAAATATTGTTTATTATATATATATCCACAAATCTTCCCAGAAAGCAAACTGTAGAAGACACATTGAATGTATAATATTTTTTGTCTGAAACATCTTCAAGCTCATGGTACTTCTTCTTTCTATCTAAGCGCCGCCAACCGCTTCTCCAGTTCATCGATTCCAGAACTGCACAGAAACATAGAGGTTTGGTTTCGATACAGATATGTTCTAGTTGTGTTTAGTGGATACCATACCTGCCAACATCCTCTGCTTTCTTCCCACCAATTTTCCCTTTTGGAGCAGATGATAACTGCAGATGGATAAATACAGAGACAAGCGAATATGAATCACGGAGAATACGTGATTATACGGAAACAATGACAAGAATCGATGGTTATAAACAAACCTGCGAGGCGATATCAATGCCGATTTCATCAAGAACCTAATCAGTAAAACAAAAAGCATTTGTTAACCCTTTGAAACAGTCTATTTTTAGAAATTGAATTGATGGATAGAGCCCGGAAATGTACCTGGTTTGTCAAATCCTCTGTTTCGTCTTCAGCTTCGTCATTGTCTAAAGCATCATCTATGGAATCTGACATCATCTCAGTCTGGATTCCACATGCATTAGTCAGATTAATGACTATTTGAGTGTTCATGGATTTAAAGAAACGATGGATTTGAAAGAACTTACAGTCATGTCCATTTGTGCAGACTGCTTTTGAAATTCTCTCATAACCTTAGCCTGTTTTGCTGGATCCATATTCTGGAAAACCCACAGAAACAACAAGATCTTAACAAAAGAGCCCCTCAAAATTCCTACTGGATTTAAGTTATTTCTACTAATTTAACTTGATGAATCCAATCAAATAATTAAACATGGACAAATCAGATTTGTGTTACATAGGGAATCTGACCTTGCTCATAGCTGCCATTGCCTTAGTGGCACCTTGCATTCCAGCAGCAACTGAAGTGTGTGCATGCATAGCCTAAACACCAAAGAGAAAGCTTCCAATACTCAATCTTCTTGGTTTATAAACAGAAATACTTTAGAATGAAAGGATAGAAGTTGTTTAAATTAAGAAACCTGTGTATGAGTAGCAATGCCTCGCATTTGAGCTCGGCTACCTTGTAAGTTAGCTATTTGCTGCCTTAGACGGATCAATTGCCGAGCAAGAATCTTAGTCGCTCCCTGCATAAAAACAAAAGATGTAGTGTACATAAACTAGATGCTATTACTGATAAGGAATGCTTGAAATACCTCATTGCCTGATTTAGCAGTTCTTTTGATCTCGAGAACGAGCTTTTTTTCCTATCAAACATGAAAGAAAACGTTTTTTAGATATGTCCCTTTTAAAAAGATGGATGAAAACGTTACTAACTGAGCCACACTCATACTTCTGATTGCAGAGATCCGATTTCCTTTTCGATTCCTGAAGCCAAAACACGAAAAGGTGGAAAATTTCATCAGTTTGAGAGGAATTTAGGTATATGGCGATAAATACTTGAGTAATATCTAGTTAAAGCCATGGAACATAGTAGCTTATCAATCAAGCAATCAAAAACAATGAATTAACCTTTTTCTAGATTCAATAATCCAAGCATATGAACAAAGAATACCTCTGGTAGCTTGTGTCATCTCTCTCTTACTCTCCCGAAGCACTTCTGCAATTGCCAAAAAAAAAAACGAAACATTCAGATTCTGACAGTCCGATTTCAATAGACATTAAGATTCTCGAATTCAGACGAAACCAAGCCAGATTCCAAAAGAAACATGATCACGAACGCGCCACAAAATTACAGAAGAAGTCAACCGGAAGAAACCCAGATGATCAAAATTCCATTTAGGTTGATCAATCGGAGAAAAAAAAAACCTAATTGAGAAAACAAAATCCATAATGATACAAAAGAAAAATCCGGTGGAATTAAACCTCTGGGATTAGGTTTCTTAGTGAAGATGTTCATGTTTCTTCTCCTTGCTTGTTTTGTTTTTCTCTGTGAAATTGAAGATGGTCTCAAAGCTTTTAGAACACGGAGACTCTGTACCACAGAGGTAGTTAGAGAGAGAGAGATTTAGCTTCAAACGTGATCGCAGCAAATTTTTGAAGGTTTTAATTT	1643535	1645728	AT1G03950
307	4215	CCTTTGATAACTTTCCGGCAAAATCTCAGAACCTCCCCATTTTTCTTTGCCGATTATTGATCGGAATTGCTTTGTTCGCTCATCTGCCAACTTCCTTCCTACTCGGTGTAGGAATCTTACGTGTCCAATCATCTGTCTATTTTTGGAAACAAATCCTCAGTGATTTTGTACTTTACTTATATCAAATTCGATAACTAGGGTTTATCGAATCGGATTGTTGTTTCTCCAATTATAATAATTCAAGTTGGTTCACACAGTAGCGTCGACTTTTCATAGCCGCTGTTGTCGAATTTTGAATTTCTCGATTTTCCCGGCGCTTTTGTTACGATTCAAGGAGTTTGAACAAGTAGGGCTTCTCGTTGCGGAGATCATGGATATTGACGGAGTAGACGACGATCTTCATATTTTAGATCCTGAGCTCTTGCAGCTCCCCGGTTTGTCTCCTTCTCCCCTCAAACCAACCTCTCTTATTGCTGATGACCTCTTCTCTCAGTGGCTCTCACTCCCTGAAACTGCCACATTGGTAGCCACCTTCTTATTTCTACACTTCCTTCCTTGGCCTCTCTTTTACACAAGTGTGTTCCATGACCTTGGTTTCCCATTTTTCATGTTTCTGTAGGTCAAGTCTTTGATTGATGATGCTAAATCTGGAACACCAACTAATAAATCCAAGAATTTGCCTTCTGTGTTTCTGAGCAGCAGCACTCCCCCACTATCTCCACGAAGCTCCTCTGGTTCCCCTCGTTTCTCCAGGCAAAGGACTAGCCCTCCTTCTCTCCACTCTCCTCTTAGATCACTCAAGGAGCCAAAGCGCCAACTCATTCCTCAGGTTTGTTCTCATTTCCTGCCTCTGGACCTGTGATTTTGGTCTAGTATCTATGTTCACTGGATTGGTCGTTGAAACAGATAGCTTTCGTTAGTAGATGCAGGGTACAATTTAAACCGAGGCTACTAATTTGTAGGTAAACTTGATTTGAACGAAAAATGGTCCTTCACTGTGACATGATAATAAGTTTCGCTCACAACTGTTCATATGTTTATAATTTCTGCAGTTCTACTACCAACACGGGCGTCCACCAGCAAAAGAACTAAAGGAGCAATGTCTATCCATGGTTGATCAAGTTTTTAGTAACTATATTGATGGACTACATGTAGATGGTGATGTTTTTGTTCTATTTTTGTCCTTCTAAGGAATATATAAGGCAGTTCATTTTACCATTCTCGTTCCTCTTGCAGAATTCAAATCCATTACGAAACAAGTCTGCAAGCTGCCTTCTTTTCTTTCTCCTGCACTTTTCAGAAAGATCGATCCCAATTGCACTGATATAGTTACAAGGTAGCTCCATATATGACTCATTTATTCTTTTATAAAATGTTTTTTAAAAGTAGTATGAGAACTTTGGGTGCTTGCTCTATTTTCTTATAAAGCTTTGTTGGGTAATTGGTGCGGTACTAATGTTTGCTGATTGACCAATTGTCCTCAGGGATGCATTTATCAAGTATTGGATTGATGGCAATATGTTAACTATGGACACAGCCTCCCAGATATATAATATACTAAGGCAGCAGGGCTGCAGCTATCTCAGACAGGTCTTTTTGTGATTCTTCTCCCGCTTTTCTCCAACCGCGTTCTGATTTATTTTCCAACAATTGTCTTCCTTTTCTTAACCCATTGTGCCATACATTTTGATCATTTCTTGGATTTGGCTACAGGCAGACTTCAAACCAGTTCTTGATGAGCTTCTGGCAACACATCCTGGATTAGAATTTTTGAGGACGATAAGCGAGTTTCAAGAAAGATATGGTAGGAACCATTGATTTGTGACTTACTGATTGTCATGGTGTTAAAAATGATGAAACCTACTCAATAAGACGTTCTTTCTGTGCATACATCTTTATATCTCTACTAGATATGTACTTATGTTAGATTCATACTTGTACTAATTTTAATCCTTTGTTGATTACCCAGCTGAAACGGTCATCTACAGAATATTTTACTACATTAACAGATCCGGAACTGGCTGCCTTACTCTTAGAGAGCTGAGACGTGGAAATTTAATTGCTGCTATGCAACAACTTGATGAAGAGGACGACATTAATAAAATTATTAGGTGAGTTTATTTTTTCTTTTCATAATTTCCTAACAATAAGTATTTGAAATTCAAACATATTCTGTTGTTATATAAGGAGTAAACAAGCTTACGAAAATATATTAAAGTTCGAGGGTTTATCACATATGTAACATTAAACAGTTCAAAATGGAAGAGCTATATGAGTATTGGCTTATACCTTCATATTGCTTCTGTAACAGAACTTATGCCTGATTTTACCATTTGCAATCATGTCGTTTCTTTTAATTTTCAGGTACTTCTCCTATGAGCACTTCTACGTGATATACTGCAAATTTTGGGAACTTGATGGTGACCATGATTGTTTTATTGATAAGGACAATCTCATCAAATATGGTAATAATGCCCTTACCTACAGGATTGTTGATAGAATATTTTCACAGGTTGGTTCCCAAAATTGTTCCTGCCTAGACCTTCTTAAAAGCTAAGTTATATAGTATGATGTGATCCTTTTTATTTGATCTCCATGCGTCTTGTGGCTATGTTTCTCTTTTAGATTCCAAGGAAGTTTACGAGTAAAGTTGAAGGGAAGATGAGTTATGAAGATTTTGTGTACTTCATTCTCGCTGAGGAAGACAAGTCTTCCGAGCCTAGTCTTGAGTATTGGTACACATCTCCCCCTCCGTGTTGATATTGGTTTTCCTTAATGAATGTTGCCCCTTGGTTTAGATCACAAGATCTTGATATATATACTACAACGGAGTCAAAACCAGTGACTTGAGGACTTGTTACTTGTAACAAGTCCTCTTCCTCAGATATATTTAGTAATCATTGTATGGTACCATTTTTTCATGAACATAGGATCCTTGTTTATACTCGGGCACTAACAATCTAACAATCTGATACTAGTTTATAGCCTAGTATGCTCATCTATCTATTATGGATGTCAAAACTCAATATTTTTGCAAGTCCGTGTATTTTACTTGACACTGATTGAAATTTTCCGTGCAGGTTCAAATGCGTAGACTTGGATGGAAATGGGGTAATCACTTCAAACGAAATGCAGTTTTTCTTCGAAGAGCAGCTGCATCGCATGGAATGCATAACCCAGGAAGCTGTTCTTTTCAGTGATATCCTATGTCAAATAATTGACATGATTGGACCCGAGGTTAGTTACTTTACAAACCAGAACATGGTTGTTTGATTTTTCCGAGCTTTTTTGTTATTTATCATTTATTTGACTGGAATCATCTATATGGTGGATGTCCTTGCAGAAGGAGAACTGTATCACCCTCCAGGATCTGAAAGGATCGAAACTTTCAGCAAACGTTTTCAATATACTCTTCAACCTTAATAAGTTCATGGCATTTGAAACACGTGACCCATTTCTCATTCGCCAGGTAAGTTTGGCTTACCAGTGGAGTTTTTATAGCACTCAAGAGGGAAAAAAATAACAAAGAATATGACTTCTTTTAACTGCTAAAGGCAGTTTGTAGTAGTTCGGATTGAGGCAATTAGAACAAGTATAATTCTCTTTCATTGCTGTAGGAACGGGAAGATCCAAATTTGACAGAGTGGGATCGATTTGCTCAGAGAGAGTATGCGAGATTGTCAATGGAGGAAGATGTAGATGAAGTCTCAAATGGGAGTGCAGATGTCTGGGATGAACCACTCGAACCTCCATTTTAGTCCATAGTGGTAAGTTCACACTGCTTGTGTATAGGAAATGCAAATGCTTATAAAATTCTGTGATTTATTGAGTCGAAAGCCGATCTTGACTACAGAAACCAACCAAATAAGGAGACTTATGATTTGAGGTTTTCCCTGGAGAGAGATCCATGATCAGAGATTGGAGGTCACTGTTGGTTGTTACCAGACGCTTTCATCATCATTTCCAAAAGAGTCTCAGCCAAATTCATGAAATTTTTGCAATTTTGTTTTGGTTTCATTATAAAGATTATATCAAGTTGGGCCCTCTCTCCCTCTACATCATCTAGTGTCCATATAACCAGTTGGATTGTCCAACTCAGAATGTACTCATAAATCTGAATTGTTAAACTCTTTTAGTCTTTACTGTCACACGAATATATTTTCAGAAAGAAATCTGAATTGTAAATCTCTTTAGTTGCACTGATATCTTTTTCAT	1646979	1651193	AT1G03960
308	1148	GCAAAACACTAGAGATAACCCTAGAAAGATCTCTCTCGATCTCTGGTTCGAAGAAAATCCACCATTTCCGATTGTTCTTTCTCTTTGACAAAACCCAGATAGATAAAAATTCGTTCCAATTCCAGTGAGCTCCGGAAATGGCGTCCTTCAAGTTGATGTCTTCTTCCAATTCCGACTTGTCTCGCCGTAATTCTTCTTCTGCTTCATCTTCCCCTTCTATAAGATCATCGCACCATCTCCGACCAAATCCTCACGCCGATCACTCCAGAATCAGTTTCGCTTACGGCGGAGGAGTCAACGATTACACTTTCGCGTCTGATTCAAAGCCCTTCGAGATGGCGATTGATGTTGATCGGAGTATCGGAGATCGGAACAGCGTTAACAACGGAAAGAGTGTTGACGATGTTTGGAAAGAGATTGTATCTGGAGAGCAAAAGACGATCATGATGAAGGAAGAAGAACCAGAAGATATAATGACACTTGAGGATTTCTTAGCGAAAGCAGAAATGGACGAGGGAGCTTCAGATGAAATCGATGTGAAGATTCCAACGGAGAGACTCAACAACGACGGTAGCTATACATTTGATTTTCCGATGCAGCGACACAGTTCGTTCCAGATGGTTGAAGGATCAATGGGTGGAGGAGTAACGAGAGGAAAGAGAGGGAGAGTGATGATGGAGGCAATGGATAAAGCTGCAGCTCAGAGACAGAAGAGGATGATCAAGAACCGTGAATCCGCTGCTAGGTCTCGAGAGAGGAAACAGGCTTATCAGGTTGAGTTAGAGACTTTGGCTGCCAAGTTAGAGGAGGAGAATGAGCAGCTTTTGAAGGAGATTGAAGAGAGCACTAAAGAGAGATACAAGAAGCTCATGGAGGTTCTGATTCCGGTCGATGAGAAACCAAGGCCACCGTCGAGGCCCTTAAGCAGGAGCCATTCCTTGGAATGGTGAAGTGTGGTAAAAAAAACTTTTGTATGTAAAAAAAATAAAAACATATGGGCTTGATTACTATATTATAATCTATATAGTAAAGTGATGGTGATATGGTTAGTACTTAGTTACCTGTAATGTATCTAAGGGATGTAATGGATAATACATAGCTTTTTGCTGATTTATAAGATATCTATGGACCAGACTAGATGGGATAAA	1656272	1657419	AT1G03970
309	1469	GCAACTGGGGAAATTGTTTATTTTATTTTATTCTGAAGCCATGAAGGCACGTTGGTTTTAAACTAATCAAATAAAATAGGTAACAAATCCTCACAAGAACCAGCACTGTAGCTAGCTTAATTGAATTTCCCTAGTAACCTATGTTATTTATTTTGATGCAAATTTTTATCGTCTTAAGTTAGATATCCTGCATCAGACGTTGATGAAGAATCACTTATAGATTCTACTTGAGATCCACGTACTCGTCGTGACGATCTTCTAGATCCACCATCTACACAGTCCTTTGATTTTTTTCTACGAGATTTCTTATTAAAACCACCATCTTGAGGAATAGCAGAAGATTCTTTTGATGATCTCCGTGAAACTTTAGGGTTTCCATTATATTGTGAAGATCCACGTCGTCGTGATCGTTCTTTTGTTGGTGAACCACCTAAAGTGCTCGAACGCTCTCTCGACGATTTTGGAAGTCTCGGTATATCACGTGACCGAGTCGAATCTGCATGTGCATTTTTTATTTATAATTATTTCTTCTTTTACAAAAAAAAATATCTATAGTACTATTCCATATTAGATAGCTCACCTTCAAAAATGCATGAAGCATCCTCCTTGATATTTCCGATAAGCGCCGGTGAATATCCACCCAATACTTTGAAATCTTTCATCTACATTGAATTTCATTATTTTGACTTTATGATAATGATTTATTAGTTAATGTTATACTATAGACCAAAAAATTATTGAAAATTAAATTAAATACCCAGCTGGGTGGATTATGATTGACAGAGCCTCCATCCCAACCAATGTGAGCAACATGTTTTACATCTGTTGGAGTTCCAATTTGCATCTCTGCCTCTTTCTCGTTTTCTGCGTTATGCAAATTGATCATAAAATGTAATATTAAAACGAGAAATTTACAAAATTATTAGGCTACATTCAGAGAAGATAGTATATAGTATATATATATAAAACTCACCAAATATTTGAGAAAAATACCTAAGACCCTTCACGAGGCTCTTCATTTTGTAGGTTGACATAATGAAATAGCCAAACAAATCAATATAGTTTCTAAGAGAAAAAAAAATAATCTATTCTGTGTTTACTAATTTTGTTTTTCTCCTGGAAGCTATAAGAATGAAATGAATTCAGAACTGAAAAGAAATCACGTAAGTTTCATTTCGGCTCGATCGATTAAGAGCCATTGTCAGTGATTTCTTTGAAAGCATTTTGATTTAACATTCTACGACCTAAAATTTTCTTTCTCCAGGAAAAAGAAAAAAGGTTGAATCAAAATACTCAGTTATGAACAAAAAGAAATAGGAAAAGGAGATTGTGCATGGAGAGCTAATATATCAAGTTTTCTGTTTCCAGTTCCAGATATGGAACTAATTAACAATGTGATGGAGGGAAAACAAAAAACTAATTAAGTGAACGACAATTAGTTTAAAGTAGATTTTTTTAAAAAAATCGAT	1660539	1662007	AT1G03982
310	2770	ATGGTAGGAGGAAGAAGATTAGGGAAGAGAGGAAGCCCTTTGTTGAGATGGAGTGTGAAACAAGAAAGCTTCAGCCATGGATTCTCAAAATCTGACCTCCAAGCTCTCTCTTCCATTTGCGACGCTATTATGCCTCCTGTTCCATTAGAGAGCTTAAATCTTGAGATGAAGTTGAAGGTTTTGCGCAACGATGCACTCTTATCTTTCTTCAAGTCTTCTTCTTCTGAGTCTCATGTTCGACCAGATGAGGTTGTTTATCTCCAACTTTCTCTATCATCTCAGTAAAAGACACTATTATGAATATAATTAATAATAGCATAATCTTTAATGAACCCTAAGGTATATAGAGTGATGAAAATTTAGATTTTACTCTACGTTATCTTCAGTGCACAATTTATTAGTGCTTACGTGCAATTGGAATGATAATAAATTGATTAAAAAATCAGGTGGCAGAGCTACTGGCGACCAAGGCAATACCATTGACAGTTTTAGTGGTGAGAATAGTTTTGAGAATACTCACATTCAGACTGGGGACGTTACTGCTTTGCGGGTTAGTCTGTCTTGACAAGAAGCATTGGCCTTTTCTTCTCAAGTTCTCTGAAATGTCCCTGGAGAAGAGGGAAAAGGTTCTTCAGAGATGGAACACACAGTGGTATAACCCACTAGCGAGAATCGGCTTTATGATGATCAAAGCCATCTTCTTGTTCTACTACTTCACATGGGTAAGTCTTCCATCTTCCTCTGCATAACAGGTCATTCGCTTTCGTTAGAAACTATAAAAAAAAGGTGCAACATGAGACTTTATAAGTTATGCTGGAATTGATTGGCTCAGTAATGATGTGTTCTTCTTCTATTCCCACAAAACGGCTAGGTCACTAGGACTAGTGCGATGTCTTCAACCAGATGGTTGTGTTTCTAATCCCTATCATGGTTCGAACAACTTTTTTCAACCAGCAAGAACTTTTCCATGTTTTATTACCTGTGAATATATGTATAACTAATTCAAATGCATGGACAGACAAATGAAAATTCAGAAAACCCAGTATGGGATGCAATTAATTATAGCGTGGAAATTGGTGAAAATGAGGACATGGAACAAAAGGAAAGACCTCTAGATGAAGGGATCATCGAGACTGCAAAAGAAGATGAGATGACCATCAAGCAACGTATGATCAACAAAGGCCTCAAAGTCACAGAAGACAGAGAAAGGGACACTTACAAGATCGAGTGTGATGCAGTGGTAGTGGGTTCTGGCTGTGGCGGAGGGGTTGCAGCTGCAATTCTAGCAAAGTCGGGCCTTAGGGTGGTAGTTATCGAGAAGGGGAACTACTTTGCCCCCAGAGACTACTCAGCTCTCGAGGGCCCTTCCATGTTTGAGCTGTTTGAGTCCAATAGCTTGATGATGACTCATGATGGCAGGTTCCGGTTCATGGCAGGATCAACAGTCGGTGGTGGCTCTGTGGTAAACTGGGCAGCGTCCTTAAAAACACCTGATGCTATCATCGAAGAATGGTCAGTACATCGAGGGATTTCAATATATTCTAGTGAGAAATATAAGGCGGCGATGGGTATTGTCTGCAAGAGGTTAGGTGTCACTGAGAAAATCATCAGAGAAGGGTTTCAGAACCAGATTCTGCGGAAAGGTTGCGAGAAGCTTGGTTTGGATGTGACAATAGTGCCAAGGAATTCAACAGAGAAACATTATTGCGGTAGTTGCTCGTATGGATGCCCAACCGGAGAGAAGAGAGGGACAGATTCAACCTGGCTGGTTGATGCAGTTAACAACAATGCTGTGATCCTAACACAGTGCAAGGCTGAGAAACTAATCTTGGCGGATAACGATGCTAACAAAAGAGAGGAGAGCGGACGAAGAAAAAGATGTTTGGGAGTCGCAGCCTCTCTATCCCACCAAACCAGAAAGAAGCTTCAGATCAATGCCAAAGTGACAATTGTGGCTTGCGGCTCGCTTAAGACACCAGGATTGTTGGCTTCAAGCGGGTTGAAGAATTCAAACATCAGTCGCGGTCTCCATATCCACCCTATCATGATGGCTTGGGGCTACTTCCCAGAAAAGAATTCAGAATTGGAAGGAGCGGCTCATGAGGGAGAGATCGTCACTTCATTGCATTATGTGCATCCAATGGACTCCACTACACCTAACATCACACTGGAGACTCCTGCTATAGGACCAGGTACGTTCGCAGCTCTGACCCCGTGGGTCTCTGGGTCAGACATGAAAGAAAGAATGGCCAAATACGCAAGAACAGCTCATATTTTTGCCATGGTGAGAGATGAAGGAGTTGGAGAGGTGAAAGGAGACATTGTCAAATACAGATTAACCAAAGCGGACGAAGAGAATCTGACAATTGGGTTAAAGCAAGCACTGAGGATCCTAGTAGCAGCAGGAGCAGCGGAGGTAGGCACATACAGGAGCGACGGGCAGAGAATGAAGTGTGATGGAATCAAACAGAAAGATCTAGAGGCATTTTTAGATACCGTAAACGCGCCACCTGGAGTTGTGTCCATGAGTAAGCATTGGACTCAATCCTTTACAGCGCATCAAATAGGATGTTGCCGTATGGGTGCCACAGAAAAGGAAGGAGCCATTGATGGAAAAGGAGAGAGCTGGGAGGCAGAAGATTTGTATGTCTGTGATGCAAGTGTTCTGCCTACAGCTCTTGGTGTTAATCCCATGATCACCGTTCAGTCCACTGCTTACTGCATATCCAACAGAATAGCCGAGTTAATGAAGAAGAGGAAGAAAGACTGA	1663251	1666020	AT1G03990
311	1014	TCAAAATCCATACACACAGAGAAAAGGGTTCAATTTTGCTGATCTGAAAACATAATCCATTGGCTAATTGATATTTCTGATGTACAAAAGAGGAGCATCTACCTCAACAACAAACCCTAAATTTTCTCAGTCGATTTCCGAGGAAGACGATGATGAGAAGAGAGAGCGAGCGAGTCAGCTTTACAGAGAGGATTCTAAAAAAACATTTGAAAAAAAAAGAGAGAGAAGAAGGTTTCGGTTTTAAGGCTGTCTCGCTTGCCGGACGACAGACCAATGATCTGTCTCCACGTGGACACCGGATTACGCCGATCACAGTTTGAGAAATCGGGCAAGCTGGGCAGGATTGACGATGCCGGGCAGTTGGGCCCCATCTGACCGGAGAAGATTAGCAACCTCCCTATACCTCTTCCGTTTCGGCTCACATTCCTCAGCCGGCTCAACAGTATGGCTCGGCTTTATCTTACTGGACTCGGCTTGGGCTCGAGCCTGGTTCCATTGCTCTCCGAAGAGTGTGCCTTGGGTGAGGTACTCGTGGCTCAGATAACCGGCTAACATCAGTTGGTTCGAGCCGATCGGCTCGGCTGCTGCGGTTGAAGATTTCTTGGAAATGGGATTAACCGGCGGAGGAACAAGTTTAGGCGGCGGAGAGGGAAACTTGGCGATTTCCGGCGGATTATCGGTGACGGAGGAGATGAAGGCGTCTCGTTCTTTGCGCTTATCCGCCGTTAGAACGCGACGTGGGGGAAGACGCATCGTTTTGGTGTTCATGGTGATACTCTATTGGATGCATGCCACGTCAGCACCCAATAATAAAATTGAAATATTGACTGTCGTAAAACAGTCAAATCAAAATAATCGGGTGAAAAAGAGAAAATCAAAATTTATAAAGATTTTGTTTTCTTTTTTAATTGCGACCGAATAACTTAAGAGGGAGAGTCTGTTTTAAAAAAAAACTTAAGAGGGAGAGATAGCGAGAGAGAGAGAATAAGAGAAAGAGGGGATAACAGAAAGTTT	1667224	1668237	AT1G04000
312	5038	TGATTTAATCATCATACAATTTTGTACCCAATAAGCTAAAGAGGGAAATGGTACCAACCAAAAGCAAGAACATACTCAGAATTGTTCTGTTTCTCTCCATCAAAACGGAAGAGACCAAATCGCACTTGTAGTTAAAAAAAAAAAACTCTACATTGTTTTCATATGGATTTACTACTTTAGCCGGTAAGTTCAAAGTGACTGCACTCTTAGCTGTACCCAAACTGTCTATCATATTGCTCGTAATAGAAAAAAAAATCACAAAGAATACCTTTGCGTGAGAAATAGAGAGAGCAATAAGAATTGACCGTTTTAAACCCCTTTTTTTTTTACCTCTTACTGGGAGAAGAAAATGAAGAAGAAGGAATGGTCATTTGCTGTAACCATTAAAAAGAGAAAAAAAGGTTGGTTAAAGTTTGTTGTTTGCGTGAAATCCAATATCCAAGATAAAGAGAGAGTTGGAATGTGAGAAAATTAGAGAAGTAATGTGACCTGAACGAAGAAATTTATATGTACTGGAGAAGCATATTAGCAGATGTGTTCCTCAATCTACAACTTTGTCCTAAGTGAACATCCCCAAAACTGTATCTGCAATATTAGGTTTCACAATACAATTACAGCAACCAAATCAGTAAAATACAGATTTCAGAATCATAGATAAGAATAAGATTAAAAAACATTGGATGGGAAGAGGAGAGTGATACCTGTATTCACAGTATTCTTGCCAAGCACAACAGGCTTTCCCGTAATCCCAGTAGCAATCCGCATCTCTAAGTGGCCCGCGCTTGGCTGTGACACGGTATTCATATTTACACCAAAAGCAATAAGAAGTGGTACAAGAGCCAATAAGTTTCTTTTTTACCTTTGGTGACAAATTTGGACTTTGCACCAGGCTGAATGTCATGCCACATCTGAAGCCATAACTCCCTCATCAGAACTGGAGATCTTACTATGTTCCTGTGATTTGCTGCACAATAACGGTTACTCAAAAGTTGAAAAAACAATGCAAGGTACTTTGGGAGCATGTTTCATATGTTTAATACCCACTTTTATCAAGCTCCCAGACTGCGGTTCTCTTCCCCGGAATGCTCTCAGAGTCTTCATAAAAGGTTATGTACTTAACCCTTGGTGCTTTTGTCATGTTAGCTATGATGTCTGACCCATGCTCATGATCAACATTTAGTTCCACATGTACGTCGCTTCCATCGTGTTCTGGCTGTTGTTTTATTTTCCCAATGAGAATCTCGTTTAGATTAATACAAGTTCTTGAGGAGTACAGAGATATATGATTTTTAGAAAGAACAAATTGGAGGTAAATCAACACATAACCAGAAAAGTACACTTAAAGTTTGATCTATATAAGGTGAGGAACTAAAAAAGAGTACCTGGGGAGCCATTGTTATGTTAACTTTAGGTCCGAGCCAATTCTTGCACCAAGAGAGTGAATGATAGGGTACCTATAAGAGATCAATTTCATAATCAATAAAAGTAGCGGAGAGTCAATATTGCAGTGTACTAGAGAACATAGCAAGCAGTGTTCCAGAAGCAAGTATTATCTTAGTCTTCAGTAGTTTGCAAGAAGATAATTTCAAAACCAACTTCTGAGCTTACCGTCTCATCCCCAGTTATAGGTCCAGCGTTCCCATCAACCACAGTTCCAGACCTGCAGATATTGCACAATCAAGATATGAACTAGTTTTTCGGTTTCTTAAAACAAATTTTTTAAAAGCACGACTACTCCTAATAATATGAAATTCAGAAATGGGTTAGTTTTGTTTTGCTAGTTATCTTTGATACAAGTGTCATGTTTCATGCAACACCTCTTCCCACTTTAAGCCACTGATCATCCACTAAGCTCAAAAGGAATGATAAAAAAGTACTTAAATTTTAGTTGTTTAATAATTTGCTTATGCAACTGAGATAACATGCCACTAGACTGATACAGAAGACTTTGCCTTCCTGTTTTACTTCTGCCATTGCGGAAAATTACCTTGACACGAGGGAACCTTCAGTTTCATAAATGATATCCGTGATGATCCAATTATCAGGATAAGGTTTGCCACTTGGGGCAAAGTAATAACCAACCTATGACAGACAGCTTCATACATTTAGTACCTTTAACGCTTAATAGCATAAGATGCAAGGGAGAAGATAAATCATAATTCAAAAAGATATTGCAAACCAAATGGGGAATATAATAACAAAGTCAACGCATAATGTGATATTGAGAATGCATCATACCTCTGTCTTTAGATGAGCACCATATATGCAAAATACATTTTTTATAGGTGGTCTCTCCCAAGGAGTCAGAGGATTAAAAACAGGGTCATCATGATACAACCTGAAAAGTATAGTTAGCATGTTATATATAATTCACAAAGATTTGCTAGAAAAACAAAATTGACGCTATTAGTCAAAACAAACTAGAGAATGAGAGAATCAATCAACTAAAATACCCCCTTTTGCATTCATAACTGTAAACGAAAAAGACATTCCATAATATAAGGAGAGAACTGATAATCAATAATAAGGTTTCTGATTATACTTGTTTCTTATAGTAAGAAAGACAAAGCATATGAACAATTGATATAGAGATTTAAACAAAACAATTTGACGTACAAGAAGCCAGCAAGTGATGATCGATGAGCAATATTTCTTATCACAAAGAAAGGTACGTACTTCTTTAACTGGTGTAACATCCTCTTGCTATCTGGGTCATAGTCTTCTATTGCTTTGAAAAGAGTCCCATCTGCTAGTTCACGGGCTGTGAAAGACAAAAGGGTGGGAAGGCCACATTCCATGCTGGTCATGTTGACTAGAGCTGTTTCTGTAACTGATGGATACACATCAAAGGAACGAAATATGAGAGTGAACATTCTTGGTGAAACTTTTGTTAGTGTTACAGTTGCATATACAGAGTCTAACCGCTAGTGGAAGGAATTTCAATGTTAATAATATTTGTCGGCCAGCCAGAATATTTTGATTGATATTCCTCTTCATCACAGTGGTATACGCGCTTATCTTTCTTTGCAGCACCCCCAGAAAAATGCGTCCAGAATGTGTTATCACCCTTGCAATTCTTTGAAAATGGCATAAGCCACAATGACGACGCAAAAGAATTGGACAACAACCGAGCAGTTCCCTGAAGCCTTGCCAACAAAAAACATGAGAAGCGCATGTCAATATGTCACATGATTTCAATAAACAAATCATAGCCTATTAAAATAAAAAGATTTCAGTCAAAGTTTCTTCTCAACTTAAAGTCTACCATAATAATCTGAAAACTAAATCAGTGTACATGTGGTTTGGTTGTATTAGCTAAGGCCGCTGACAGGTATACTACCCACAATATGTTCTTTGATAACTAGCACTTCAAGATCTACAGATACCATATCGCGTACAGCAGTTCAATTAACAAAAGTAATACTTTCAAAAGGAAAATCCAGTGAGTTATAAGACCTGGTTGATATCAACTACTTAAAACTAAAGAGAAGTCAGAGGTCACCTCAGAAACAGGAAGGCCAAACGTTACACCAGAGAGAGTAGATTTGATTGCCTCAACAGAACCAAGAAGAGGAGCTCCTAAATCAACAACAAATCAGGTATCGAGCTCAATCCAGTAAGTCACAACATAACTCCCCCAATTAGAGAAAAAATAAAATGGTAACTTAAGGATAGTAGGCCGGTACCAACAGCGAAATAAGCATGGATATGCTGATCAAGCCACTTCAAATAATGTTTTGGTGCAATTTCTAGCCTCAGCCATTCCAGAAAGTATCTGAAGACATTATTACCCATTGAATGGGCAAATACTATAGAAGGGCCGCCACGGAGTTTTAAAGCAGTTTCAAAGGTCAACCTGCAAAAAGGAAGACGACCAGAGCTCTTAGCTTATCTTACATAAAAAGAGAAGATAAAAGACATTAGCCTGATAAGGACTAACTTGAGCTTGTGAAAGTAAAGGTCACGCTCTTCCAATTTGGTTGGTGACAATCTCCAATCGTATGGAACAGCGACAATTGCATTTGCTTCTATACCAAACTCAACACACCACTTAAGCCACTCTTTCCAGACAGTAGAAAGAGGACCTGAAAATTGACCAAATTAATGAACTTAGCCATATTATATCACAACAAGATGATATCAAATTGAAGAAAACTCAAAAGAAAGAAAAATCCGAAACTACCTGTTATGTAACCTGGATCCAATTCTGTGATGGCTGAAAGACCACTGTCAGGCCGTGACTTACACTCGGGATGGTCTGTTTGATTATAAGGATCTAGCACCATACACTTAAACCAGCAGTTGACAGCAGAAAGAAGCTGTAAACCATCCATCACGTCGATCAGTAAGCAACAACCAAAAGAATCACAATGCACAAGTAAAATGACCTAACATTTTCTAACTACTATTGAGCACTCTGAAAAACTTGCAGATCTAGTTGAATAAAAAGCGCAGACTAATTACACATTCATTGCGCTACATTTAGCGAACCAAAAGCGATGGGAAACACTCGCCGAGTCAGCTGTTTTATATGACTCTAAACTCAGATTCAGAAGCGTCACTGTTGACTAATGAACGAATCAATAAGAGAGACGAGACATGCTTCATTGCTATATTTCGCTTGGAATTCATCAACAAGTGACTCGACCGACAGAATAAGGAGCGAAGGAAATGAAGATCACGGACCTTAGTGGTGTCTAGCCATACGAGGTCGAGCGGATTGAAGTCCAACGGAGTGTATGGACAGTCAAGGATCGACCACGCTCGTAGCTGCGTCGACGCAAATCCCGGAATGATTATACCCGATAGCTTCGAGTAGTCGCCGTGAAACTCGGTCTCATCCTCCACCGCAGTTCGGCCACCGCAAATCAAGAAAAAAACGGCGATGACGGTGAAGGAAGCCGTTACTGATTTCGAATTCGCTCCCATCGCTCGGTGTCTCTAACTACTTTTCATCGCCAGAGTTTAGGAGGAAAAGTAAGAGAGAGGAGAGAGAGAGAGTGTGTGCGTTGTTGGGGACCTTGAAGGTGAGAGTTGA	1671727	1676764	AT1G04010
313	3688	GAAGTGCATCTTCTCCTTCTCTTCTCGGTTTCAAGAGCTTTCGTCATTTAGATCTGGGTTTTGTACATCACCAATGGCGGAATTTACTAACATGCTAATGAATCCATGGGTTCTTCATCTCCAGAAGCTCGAGCTCGAGCTCAAGTGCCCTCTATGGTTTGTTTCACCCACAGCTTCCCTTTCCTTGATTATATTGTAGAGTAATCGAGTTTTTGTTTAGTGTTCTTGGAATCGTAACAAGAGATTTACGTAATTTGCAGCTTAAAATTGCTTAATCGACCGGTGTTGCTTCCTTGCGACCACGTCTTCTGCGAGTGAGATTATCTAACTACTCTGTTATTCTTTAACAATTCATTACAAATTTGAATTCATATAGATTCTTATCTTTCTGGAAATTATTTGTACAGTTCATGTGTACACAAATCGTCGCAAGTTGAATCGGGATGTCCTGTCTGCAAATCTAAACATCCCAAAAAGGGTAAGTCCAGTGATATCATTTGAAGATTAGTGTTCAAGACAGTATGTGAAATTGTGAATTACTCTCATGTGCAGCTAGGAGAGATCTTCGATTCATGGAGAGTGTTATAAGCATATACAAGAGCTTGAATGCAGCTGTTAGTGTTCATCTCCCACAATTACAGATTCCAAATGATTGCAACTACAAGAACGATGCATTGAACAATTCCAACAGCCCTAAACATGGCGAATCTGAAGATTCTGAGATGACTGACAAGGATGTGAGCAAGCGCAGTGGTGGTACTGATTCTTCTAGTCGTGATGGTTCTCCTCTTCCGACCTCAGAAGAAAGTGATCCAAGACCTAAGCATCAGGATTGGACTGAAAAGCAGTTGAGTGATCATCTCCTATTATATGAGTTTGAATCAGAGTATGATGCTGCCAATCACGTAAGAGCATATTACTGATCATTTTGATTTATCAGTGCGCAATATTGAAAGATGTTTATAAATTCCTCTTTTTTTTCTTCTTGCTGCAGACTCCGGAAAGTTATACAGAACAAGCTGCAAAAAATGTGAGGGACATCACTGCTTCTGAGCAGCCTAGCAATGCTGCAAGGAAGCGGATATGTGGTGATTCCTTTATCCAGGAAAGCAGTCCGAATCCTAAGACTCAGGATCCGACTTTGCTGCGGTTGATGGAGAGCCTCCGGTCAGATGATCCCACTGATTATGTTAAAGCACAGAACCATCAGGTGCATTCTCGTCTTACTTCATAAGTTGACTATTTTAGTTTATCAGTTATGAGTATTCTTAATCACACATTTACATGTTAATAGATGGTGTACTTCAGTTTTTGGGTAATCTATAGTTTTGTTCTGTGCTTGAGATCAAACAACTTAAGATGTGTAGTGATCTTTTGTGTCCAGCAGTTACCCAAAAGTCATACAGAACAAGATTCAAAAAGGAAGCGTGACATCACCGCTTCTGATGCAATGGAAAATCATCTGAAGGTCCCCAAGAGGGAGAATAATCTGATGCAAAAATCTGCTGATATTGACTGCAATGGTAAATGCTCTGCAAACTCTGATGATCAGCTAAGTGAGAAAATCTCAAAGGCATTAGAACAAACATCATCCAACATAACCATTTGTGGTTTCTGCCAATCCGCTAGGGTATCTGAGGTAAAACCTTTAAAAGTCTTTGCCATATCCTCTGCTCTAGAAACTGAGCTTCTCTGTTTGTGAAGTATTTTACTCAACTGGCTGGATCAATATTTGTTAGGCCACTGGAGAAATGCTGCATTACTCTAGGGGAAGACCGGTGGATGGAGATGACATCTTCCGCTCCAATGTTATCCATGTCCATAGCGCATGTATCGAATGGTATAGAAAATGAAACCCAAAAAACTTCTACATTTGCTCATCTTTGTTTCTGCAAGTCCATGTGGATATAGTTTGGCTAGTGTTATAACGCTTTTGGCTTTTGCATGATAAAAATACTAAAAGTAGTTGAATAAATGTTCAGGGCACCGCAAGTTTACTATGAAGGTGACACAGTGAAGAACCTGAAAGCAGAACTGGCAAGGGGGATGAAAATCAAGTGCACTAAATGTAGTCTGAAAGGTGCTGCCTTAGGCTGCTTTGTCAAGTCTTGCCGTCGAAGCTATCATGTTCCATGTGCAAGAGAGATTTCTAGATGCCGTTGGGATTATGTATGTTTTGCCACATTCTCTACATTCTCATTCACATAAGAGTTACTTACCAATGTTCTAGTTATAATGTGAGATTGTTTTCTTGGTCTTTACAGGAAGATTTTCTTCTACTTTGTCCGGCTCATTCTTCTGTCAAATTCCCGAACGAGAAGTCTGGACATCGCGTTTCCAGAGCCGAGCCCTTACCAAAAATGTATAATTCTGTTTCAGCATATAATTTAATACTTACAGTATGACATTATTATTCTTATGATAGCAACTAATAAATCTCATTACCTTGCTCCCTCAGAAATCCTGCTGAGCTATGTTCTTTGGAACAAACACCAGCTTTTACAAAAGAGCTTGTTCTCTGTGGATCAGCACTCTCTAAAAGTGATAAGGTCAGTACTAAGTTAATCTTCTTTCCACAAGGTTCAAACAAGAAACAAGTGTTTGTGGATTTACCACTCTTGGTTCAAAGTTGGTAGAGCTTTTTCATATAAAAAGACTAATTTTCTCATTGCATTGCTATTCCCTAGAAACTGATGGAAAGTTTAGCCGTTCGATTTAACGCGACCATATCAAGGTACTGGAACCCAAGTGTTACACATGTGATTGCTTCTACAGATGAAAAAGGAGCTTGCACAAGAACTTTGAAGGTTCTTATGGGTATTCTCAATGGAAAATGGATTATCAATGCAGCTTGTAAGTTAGATTGCTCACTCAAGAGTTTGTCATAATCTTTACTTTTCACCATTAAGGAATCTTCATCTTTACATGAATCAACCTTGAATTGTTTCTAGGGATGAAAGCAAGCCTAAAAGCTTCTCAACCTGTTGATGAAGAACCATTCGAGATTCAAATTGATACTCAAGGATGTCAAGATGGACCAAAAACCGCAAGACTCAGAGCAGAAACTAATGTAAGTATAAAAACACACCAAAAACAAGTTTGAAAGTGCTTTGCTTCTTTTAGATATCTCACTCTCTATTTTTTCTTTTGGCAAACAGAAACCAAAGCTCTTTGAGGGCTTGAAGTTCTATTTCTTTGGAGATTTCTATAAAGGATACAAGGAAGACCTTCAGAATCTAGTCAAAGTCGCTGGTGGTACAATCTTGAACACAGAGGATGAGCTTGGTGCAGAAAGCAGCAACAATGTCAATGACCAAAGATCATCATCGATTGTGGTTTACAACATTGATCCTCCACATGGATGTGCCTTAGGTGAAGAAGTCACAATCATTTGGCAACGAGCTAATGACGCAGAAGCTTTAGCAAGCCAAACTGGGTCTCGTCTCGTTGGTCACACATGGGTCTTGGAGTCCATTGCTGGTTACAAGTTACATCCTGTGATTGGCTAATTTAAGAGGAAGAGACAAAAGACATTTCAATTTCCCTACACATATGTAACATAGTTTAATTTTACTATTTTTGATTTCGTAAGATAACAAAACAGATTCGTGTTTGAACGCATATAAAATTCCAACTTTTACTTTCGAAAAACAAAGCTTTGTAACTTAAAGTTTGGAAATCTTACCGA	1694435	1698122	AT1G04020
314	2510	TAAAGAGGCAAAAAATAATGCTAAACAAACCCTAAATTCCCAATTTCCGAAGTGATCACTTTTTCCCCGCTCTCTTCGTAGTGATCGTCCCCACCACACCAGACCCCGCTCCTCAATTTCGATGTCGACCTATTAATGCTTGATCAAATATCTGGAAACCACACGCATGAAGTTTCTCTTCTTCTCTCGCTAGACCTTGAGAATTTTCGGGACTATGGGTTGCTTTTCGGGTTGCTTCGGTGGACGGAAGAATCGCCGGCGTCAGAGACGCAGAGATTCCGATGAAGCTAGAGATAACGTAAGTTTCCTTAAAAAAATTCTTACGTTTAGTTTGTGAGAGTTTTTATCTGAAATTCCTCGCTTCTTTCAGTTTCTTTTTAGTGATGAATTTGCTTGAATTACGCTACATTCTAGATAGATCATCTCCGTGTTTATCGCATTTAACTTCCATTGATTTTGCTTGACCCGATGAATTTGTTTGTTATGCATAGAAACTCTCTGTGGAAACTGCAGAACCTCATCATCTGAATGATAGAGTCCACATTGTTGAGGAGATCCCGAAAGCTTCTGTGATTCCAATCACTGAAATTTGGTGAGTGTGATTGTTTTATTTGTGTGCTTTTCCTCTAGATTCAAGTTTTAAGCTAACATTTTCTGATTTCTCAGTGACGAGGCTGAAGAGAAATGCAGTCCAAGCACTATTTCTAGGAAGAGAGTCACTTTTGACTCCAAAGTCAAAACCTATGAACACGTTGTTTCAGAAGAATCTGTTGAACTCTCAGAAGAGAAGAACGAAGAGGTTGAATCCGAAAAGAGGTCATTAAAGTCAAGCAAGACTGATGATCAGATCATTGAGGTTGCCTCCAACTCCTCAGGGTCGTATCCTGAAAACCACAGATACAAGAATTGCAGAGAAAGTGATGATGACATAGAGGAGGATGAGTTTGACTGCAGTGACAGCGATCTAGATGAAGATGAAGAATATTACAGTGATGTTGGATTTAGTGAGGATAGCTTGCATAACCCAACCAAGGAAGTTTATACTCAAGATATTGGGGATAAAACAGAGGAGATTGATTCAAAGCTGAGAAGGTCTAACGAGACTGTTAGAGATGGAAACCACTATGATGGCCAAGGAGTACTTAACCCTGTTGAGAATCTTACTCAGTGGAAATCCGCTAAATCCAAAGGGAGAACAAAGCAGAAACAGTCTCAAAAGGAGAACTCTAACTTCATCGCAGATCAAGAAGAAAAAAGGGATTCCTCTTCTTTCGGTACAGACCCTCAGATTGATGATATAACACTCAGCGTCAAACCGAAATGCAGAATTGAACCCAAGAAACTGCGAAACCAAGAACTGGCCGTTGATGCTAGCCTTTCAACATGGTTATCAACATCTGAGTCTGGTAGTGAATGCAACAGCGCCTCTATGTATACCTTAACACCCGAGAAACTCAAGTCTACCAGCTGCTACTCAAAACCGCTTAGAATCAATCATGACGATAGACCTGTATTATGCGCATTGACATTGGAGGATATCAAACAGTTCTCGGCTACATCTACGCCAAGGAAATCACCGAGCAAAAGCCCTGATGAGACACCTATTATAGGCACAGTTGGTGGTTACTGGGGTAATCGCTCAAAGGCAATAGATTGCGGCTCTGCATCTTCATTCAAGGGAATACCAAACACCAGTAGCAAGTACAGAGAGGTACGCATAAACCAGTAAAAACACTCCAAAAGATAGTAGAATTTCTGATATTGATTTCATCACACTTTCAAACCCAACTACCTCGAGTGCAATAATCAATCAGGTGTCCTTTTCCCCGACAATAACAGTTTTTTTGGAAGTGCAGGATAAGAGCGTAAATTGGCATTCAACACCATTTGAGGCAAGACTGGAGAAAGCTTTGAACAACATAGACAAATAATGGTGATGTACTCATTCCACACTTGCTTAGTTGGTACTGTAAACCTTTGGTTGATAATGTGTGATTTTGATTTGATTTCTCTCTGTTACATATAACCATTTGTTTGTTCTTTTGGATGCATAAGTCTCTCAATATAATATGACACGAAAAAGGGGAAAATAAACAAGAAACAGATTCAAAACAGCTCTCTCTTATTCGTGGATTCTTCTTTTTGTTTGAAGCTAAATCAAAGTTTTGTGTTTGGTTTTGATCAGGCGACATAGTAGATGGAGTTAGGGAGCTTGAAGGTTCTCCTGGGAAGAGGACAGCCTGCAAAGCTACTCCATTGGTCACCCATCACTCCCCAGACTCTGTAACCAAGACTCATTAGCCATTTTCTCTTCTCTGACTTGTATTGTTTCACTTCCTTTTGCTGATCTTCTAGCCCCCTGCATTTTTCAGTTTTCTTGTTAGAGTACACTAAAATTACTAGAGGGGTGTACAAAATCGGTTGTGTGCTCACTTAAGAGTGAATATATGAAAACTACTCAAGGTATTAAGGAGTGGAAAAACTTGACTTTTGATTCATCTTGATTTTGA	1698278	1700787	AT1G04030
315	3700	CACAAAGACAATACAATCATACTTTCCATCTCCATAAACTGAGTGATAAAAGTAAGAAGTAAAAACTTGTCCATCCTAGACTCCTAGTCTTACGATCAGGGATCCGTTGGCCCTCAACAGTGCGGAAATTTATGGTTTACTACAAAAAAGAACGTGGTTTAGAGAGATTTAGAATTAAAGATGGTCAAACTTCTAAATTAAAACAAAAGGCACTGGACCCTCGAGCTATACAGAGTTTGATCACACAATACCCAACTTAAGCTTCTTTTTTTCCCAACCTACAAAATCTATTAACCCGGACCGGTTTGGAGAGTCCCATTCACCAAAAAACAGAGGGTCTCATCACGTCTTTTCTTCTTCACTAGCCTCTCATGCTTTGTTCAAAATCTGCATGGTCTCTGGAACATAACAAAGGTAAAAAAAATTCAGTCAGTGAGATGCAGGATTGATATTACTCAGTCCCATGTAACAGAATCAACAAACTCTGATGATATTACTCACTCGTTGATCGCTTCTTGTTCCTGCAGAATCTGCTACCACACAGACAATCAAAGGGTTTCATTAGAGAGTCATTATCGTTGAAGTCAATGCCATAATCCTGAGAATGTGAAAGGGTTACATCAGATCAATGTATATCAAGATATCAGTAAGCATTAGGAATATACAATCATTTTCATCGGTATAGAAACTTCTCAGCCTAATATAAAATGGATATGCGAAATTATACACACCCATGCGAGTTCCTCCATTGCCTCGATGTCTCTTGTTGTGAAGAATGCAAGCTGGAAAAGATTACAGTTTAAACAATTTCCCCAAAACAGAAGAAACATATGAGCAAAAGATTATATATGAGACCGTCATTGTATCATTACATGATAATAATGCTGATCCGGAGTCTCGACTTGAACTGGAATCTCGATCAAGTTTGCATCAAGACATCTACATACATCAAAGGACAGAAAGAAACATCAGTTTAAAATAGAGAGAAACACCATTGGTGTTCTGAGTTTTAGGGGAAGCCATTACCTGTGGTTAAGGAACCTTGAGATATTTCCATAAAACATCCCATCAAGACACAGAGCTTTGTCACCCTCTAACCTTTCTTCAGAACCCCAATGTGCATCCAATATCACAGGCAAAGTGGGTTTATCTTCAAAGCTACGTTGGTATAACTCCGGAATTGTCAATATCTCTCCAATGTACTCACAAATAAATGCCCCTTTAGGCAGTTTCTCTAAAGTCCTAAGTCCCCAGCCTTTCCCATTTGGCGTGAAAAACACCTGATATTAAGAAAAAAAGATGACTGATCAAAAATGGAAACTAATTGATTTATATAACAAGATGAAAGAAAAACACGTAAAAGATTGTTAGTTAAGGTGAATGTTTTACCTGTAATTTGTTGTGCATTCCTCTTTGCACCACTCGGTTACCGCATCTCTTAGTGCAACCACATTTGAACCAACACTCTTTAATGGCTCCCCTCTTTAGATGCCCTTTACATGGTTCCAAAATCTCAACCTTTTTAGCTCTCTCCAATGGGCACTCTTCACAGAATCGCAGCACCTGTTTCCGTTGATCACGAGCCTCAGAGATCCGAGCTTCCAAGAATTCTTCTTTGAGTAACCCATCTAATGTGTACGCAAACCCGTTATCAACACCAATTGCACAATTGCACGACATTTCTGAAGCCAGGCAGTCTTCGATACAAGAAGTGGAGCAGCTTTGCTCATCAGAGAAACTTGAGAGCGAGAATATCACTGGAGCATCTTGAAACACAAAGCTGTGAGGCATGTAACGGAAACGGGAAGGAACCTTCTCGTTGATCTCATTCACCCATGGAATCTCAACGTTTTCTTCACCAGCCGTAATGTCCTTCATGTTGCTAATTGCTTTCCAGCCATCTCCCGAGATCTCGCATTCAGGAACAACCACCAACGGCATCGAAATGCCAACTGCACCACTTTCATCACCCGCCTTACTCATGTCACATACGGTTTCTGTTTCAAGCAACTGGCTGGTTGAATTCTTTGCCAAGTCTATGTAACAGCTACACATGTCCTTCATGAACCCAAGGACCGAAAACTCGGGGTGAACAATTTTGTACGACTTGAGGCACTTCTCCTCCATTGCTCTCCGAAGATCCTCCATAGAAGGCAAATGCAAATTCGTTGTTTCTCCAGTTGCAGGCGCGAAACTTAGACAAATCTTTGCCTCACCAGAAGTCGAAGAAGCTAATTCAACTGAAGCAGCAGCAACCTTATGCTCACTTGATTCCCCAATAGCTGAAGAAGGAGACACATCCATGGCAGTAGTATCATTGAGAATATCTTTGGTTTCCCAATCCCATTCTTGCACATGTATATTTGATTTCCCCATCTCAAGCATGGGAGCTGAACAGTTTCCTGTATCTAAATAATGAAAAGAAGTGTCAGAAGGAAACATCACAAAAGACAGATCAGGTTAAAATGCAAAGGTTTCAACATCTCATCACAACCACATAAAAAGCAATAAAAGAAAGATTACTAAGTTTTATCTTGAGTTCATGTAACAATACCTGAAATCACAGGCTTATGATCGATATTGGGTTCATCATTGAGGATAACAAGTGCACTGGCTTCAGAAACCTTCGTTTCCATAGGATGAGCTGGCAATAGAACCATTGGTGGTACTTCTTCGGGCTCCATTGACAAGCGACTGCTGGAGCTAGGACTTGCATTGTTATAAACAGTCATTGCCAACCCTCGTTCACCATTTCTGCGTACGTACCTCTTTAACGGAGGTAATTCAGTCACACCATCATCTTCATCTTCCTCTTCAGGCTGTGTCTGTTTCACCGAAAACAAAATAAACACAGGCTATATAATATGACCAAGAAACCCGAAAAACAGATACTAAACATACCTTGAGATCCTCGTTGTTATAGGAAGATGAAGATGAAGATGAAGATGAAGCTCTTCCACGTCTACTGCGCAACCTCCTTTTCAATGGAAATTCATCTTCATCCATATCGTCCTCTTCATCTTGTACCAAAGGCTGAGTTTGGTTTAACCAAAAAAAAAAACAAGTTAATGTTTCATGATGATAACAAATTCTAAAACAACAAAGATATTTAGGTCGTATACCTCAGGAGCTTTCCTCCTTCCCCTGCTCGTTGCTACACTCTAAAGAAACAAAAAAAGATCATCAAAACCTTGAGAAGAAACAACATCAAAAAACACCAGAAAATTGTCATCAAATTAAAGAAAGTTAACTTACTCTGGACTTCTTTTCCTCTTCCTTCTTCTTCTTTTCCTCTTCCTTCTTATTTTTTTCAGTGGACTACCATATGACATATCAAAGAAAGAGAACTGACTAAGTGAGAATATGTAAACAATCAAATAAAGAAAATAAAAAGTGATTAAGCAGAAAAAACAGACCTGGGCATCAGCCTCGTCGAAGATTGCATCAAGAAGGACCTTATAAGCATCCTCTTCAATGAAATCCCAGTTATTCTCATAGGTCTTGAGAAGTTTCCTGAGAAAGGCCCTTGTTTTCGTCTCTGATATTCCTAAAAGCTTCATCGCGTCACAGGCTTTCTTAATCCTAAGATTCGGTGCCATTTTCAACAAGTTTCTGCAATAACAAAGCTGAATCACTCACCAACCTCAAAAAACTTCAGAAATAAACATAGCAAAGTAACAAAAGTGGAAACTTTCATCTT	1701421	1705120	AT1G04050
316	634	TTGATGCTCCACTCAAAGTGAGTCACAGCTATGAGATTAAAAGAATAATCACTTGTACGGAGAAAATCTCAGCCCACATCATAAATTGCCAAATAAATTAGAAGAAGATTGCTCAAACACAATCTTCAAAATAGCCAATTGAAATTCATCAAATCCCTTATGAGTAAACCTAATCTTACACAAGGAAGGAAACTAACAGCTTCTAATCGAGTAGCAGAAACAAGCATGATAATATCAAATTTATGATATGATCGACGGATTAGGGTTTCTAAAGTTACTTTAGAGCATCGCACCGACCGGTGGGGTTCCGAGAAGACTCGCCTGCTCAAAATCTATCTCGCCTAATCGATGATCTTGCTCCAACTCTAAGATCAAAGGCACGGCAAGGATGAGAAACGTCGTACCGGCGATCCACGCCGCCTTCCCGGTGCTCTTTAACAGCTTCTTCGACACGTAGACGGCATCGCAAGCGGCGCGTCTTCCCTGAGAAACGATATCGTAGTTTGAAATCTTCGCCAAGATGCTCGAATCGCCTTTGCCGGCTCCGATTTTCTTAGGCGCCATTGATTGAATGAAATCGAGAGAGATTGAAAAAGTTCAGACTAGAGACGACGACGAGGGTTTCACTTTGAAA	1707253	1707886	AT1G04070
317	5516	GCGTCGCCTTTCGTTTTGGTTCGTCGTCTCTAACCCTATACCCCCCTCTCTTCGTGTGTAAACGAAACACACCAAAATCAAAAGCTGAGAGCTCTCTTACATTGAAGCTACTTTCGAAGATAGCATTCACTGATTGGTAAAGAGTTCTAGAAGCGACGAGCATCTTCTTTAGTTCCCGAGGTACATATCCTTTTCTCGTCTCTACGAATTGGGAACAAAACTAGGGTTTTACATTAGCTCATTTTTGTCGGGTTTCTGCTTTTGTTTCGGTTGTGGTTTAGATTTTTGTCCTATTGTAGAAACTTCGTATCATGCTTTCCTGGTTGTGATTCATAGGAAGATAGAGTGAATTTTGCTTTACGCTAATCTTATTTGCTTGCATTTAATGAAATCCTTCGATGAGTTTAGTATCAGTCTTCTGTGTCTTTAAACTGATTCTGTTCTTATGTGAATGTAGTTTTCTGCGTTTGAGAAGTCTGTTCTAGAAAGTAATGGGTGACAGCGAGGCCATGGTTTCCGAGGGTTATACTTCTGCTCCATATGGAGACTATAATGCTTCTGCTGCTACTGTGGAATCGACCGGGCAAGAGACTGCACCAATTGTTGATGCATCACACTCGGTCAACAATGATTCTTTGGTCAATGGTACTGCGCCAGTTGAGAACGGAAGTGCAACAGATAATGTGGCTGTGACTGCTCCAGCAGCGGAGCATGGAGACAATACTGGTAATTTCTTCTTCTTTTTGAAAGCTTGTATGAGCACATATTGATTCTAAGAGGCGTCACTAGAACCTGATCTTAACTTCGATGATGATAATCCTTTACTTATTCCTTCTCTCTTGTTACAGGCTCTACACTCTCAACGGAAGAGGAGCGCTTGTGGAATATTGTAAGGGCAAATTCTTTAGAGTTTAATGCTTGGACTGCCTTGATTGATGAGACGGAGAGGATAGCGCAGGTATGTGTGGAGTTACATAATGAATCTTATTTTTCCGGTTTTCCCTATGTACTCTGCTCTGAGTCCTCTGACCTTCGTGGTGACGTAAATGTTTGTCATCTGGATTATGTTTCCAAAACTTGTTTGCTATTTGAATCTTAAGAATGAGTATTCCGTTTTTATTTGTACACCATAAGTCGCTGTCATCTTTCGGTATATTTTTTCTAACTTTTACTGTCAGCTACTTGATTAATTTGCTCTAGATTGTTAATGTTTTCCTTGCTGCCCTGATTACAGGACAATATAGCAAAAATCCGGAAGGTCTATGATGCTTTCTTAGCTGAATTTCCTCTGTGTTATGGCTATTGGAAAAAGTTTGCCGATCATGAGGCTCGGGTGGGGGCAATGGACAAAGTCGTGGAGGTTTATGAAAGAGCAGTGCTGGGAGTGACATATTCAGTGGATATCTGGTTGCATTATTGCACTTTTGCCATCAATACATATGGAGATCCAGAAACGATCAGAAGGTAATGAATGCTTATTCTTCTATTTGTATGTGTATTAACAACTTGGTGATTTTCCAATTACCTAGACAAAATGGTTTTACCATCTAACCCTTTTTTTAGATTGCTACAGCAAGTCCTCTCGTTTGTGGCGGAAAGATCTGATGGAATTAATTTTAAAATACTTCGTTTTTCTATGTTCGACACACTAGCTTTTAGCCTCCTTCCATTGCTATCTGATATCTTTATCTAAAACTGTTCCCTTTTTTGGTGCTCGTTACTTCTCTGGTTTAAAAATTTTGATGTTAAAATATATCTGTTTTAACTGTCACCCTCCCCCGAAGTTCAAAATGCTGCTGGAAAGATGTCAACCAGTTTTGGGCTTAGGTAGCCCTTGACTGCTCGATTTTGGCCATAGTATGCTTTTACTAGGAAGGTAAATGCAGTGTTTGGCAGTATCATGCATTCAAAGAGTGAATCCTTTTCTCCATAGAACTCGTGTTTGTCTCTATTGATTGGATATGTCTGTTTCTTTCAGCTCATATGACATTCTTTTTACTATAATGCTGTTGCAGGCTTTTTGAACGAGCTTTGGTTTACGTTGGAACTGATTTTCTTTCCTCTCCGTTGTGGGACAAATACATTGAGTATGAGTACATGCAGCAGGACTGGAGCCGAGTTGCCTTGATTTACACCAGAATATTGGAGAATCCAATTCAAAATCTGGATAGATATTTCAGCAGGTAATTTTTACTGATTGCATTAATCATTATTGTCTGTGCTGAATTGGATAGAGTCTATTTATGTGGATTGTCATGGTTATGGAGAGAAAACATCATTTGATGCACTATGTTGATTTAGCACTTAATCGAGTTCAGCTATCTGGCAGGTGTGCTGTATCATACATTTGATATATGCTTAATCTAATTTTATATTTCATCTGTCATAGCGAGGGTTTTTATGTTTTGCTCATAATCTTTAGTTTCTTTCTGATGTGTATGTTGCTTCGTTTTTGGTATTTTTTCTGTTGTTGATAAGTTCTTGTCTTGCTATAGTTTTAAGGAGCTAGCTGAAACACGGCCTCTGTCGGAACTAAGGAGTGCTGAGGAATCCGCAGCTGCTGCTGTTGCTGTTGCTGGTGATGCTTCTGAAAGTGCAGCATCTGAGTCCGGTGAAAAGGCAGATGAAGGACGATCTCAAGTTGATGGTTCCACCGAACAATCCCCTAAATTGGAAAGTGCTAGTTCAACTGAACCTGAGGAGTTGAAGAAGTATGTAGGCATCAGGGAAGCCATGTACATAAAATCGAAAGAGTTTGAATCTAAAATCATTGGTTATGAAATGGCTATAAGGAGGCCCTATTTCCATGTGCGTCCTCTGAATGTCGCAGAACTGGAGAATTGGCACAACTATCTGGATTTCATTGAGAGGGATGGAGACTTCAATAAGGTACTGGGGTTTAACTCTCTTATACGTGAACGTACAAGTGTTTTGTAGATTAAGTTGTACCTCTGTCATATTATTGACCTACAGTTAAGTAGTATCTGGTGCATCATATGCTTGATTGGGTTTCCATTGGATCAAGCAACTTTTAAATGGGAAATAACTGAGACCAAAGCATGTGCCTCGATTTGGTAACTTTAAGGCTAAGTATTTCGAACTCTCAATTTGTCAATGGATATTTTAGGCACATGAATTATCCTGTTGTTGAAGTTCCAATGTTATTAATGCAGGTGTCTTCCTAACATTCTGTCTGTCAGGCAAGGAGGGTCCCTCTGTATGTGAGGGCCCCTCTGTTGGACTTGTAGAGTATTTCTTGTGGATTTCTCCTTTTGTGTTTTCTATGTTTACATGGTTTTTTTCCGTAGTCATCATCATATATGTTTTACATTCGATTGTCTTTTCCAATAGGTGGTCAAGCTGTATGAAAGATGTGTGGTTACCTGTGCAAATTACCCAGAATACTGGATTCGTTATGTGACAAACATGGAAGCAAGTGGAAGTGCGGACCTTGCAGAAAATGCCCTTGCTCGAGCAACTCAAGTCTTTGTCAAGGTATGAATTGTGTTTCTCCAACCTTTCTGGGTAGTTAAATTTCATTATTTTCGAGTGGCTTTGCAGAATAATTCTAAATAGTCAGCTTTGAGTCTCATGGTTATTTATCTGCTTTCTTTTCTTTCATAGAAACAACCAGAGATTCACCTATTTGCTGCTCGATTAAAAGAGCAGAATGGAGATATAGCTGGTGCTAGAGCTGCATACCAATTAGTGCACTCTGAAATTTCTCCTGGACTTCTTGAAGCAGTAATCAAGCATGCAAATATGGAATACCGACTAGTAAGCTTCAATGGTGATTAAAGAACTAGTATAAGATTATTATCACTGGTTGTTTCCCTTACATGTCTCCTAATCTTATCTGTAGGGTAATCTGGATGATGCTTTCTCTTTGTATGAGCAAGTGATTGCTGTTGAAAAGGGGAAAGAACATTCCACAATACTGCCACTGCTGTATGCGCAGTATTCAAGGTTTTCATACTTGGTACGTCACATGGTCTCTACACTACTAAGACTTTATAGTACTGATTTTTGAACTCGTTTTGTTTTGTTTTCGTGATGGAGTATGTAGTGATACTTTATAGTACTGATTTTTGAACTCATTTTGTTTTTGTTTTCGTGATGGAGTATGTAGTGATTTGGCTTCTTACTTTTCTTAATATTACTTTCAGGTCTCCAGGGATGCTGAGAAAGCTAGGAGGATTATTGTCGAAGCACTTGACCATGTACAACCGTCAAAACCTCTCATGGAAGCACTGATTCATTTTGAGGCGATTCAGCCACCACCAAGAGAGATTGATTACCTTGAGCCACTTGTAGAGAAAGTTATAAAGCCAGATGCAGATGCCCAAAACATTGCAAGTTCCACTGAGAGGGAAGAGCTATCCTTAATATATATAGAGGTAATGGAAAAGAAAGAAGACAATTCTTGTTTGAACATGATGTATCTATATTATTGGTTTTAACACCCAAATGTGCATGGCCTTTGCAGTTCCTGGGTATTTTTGGAGATGTGAAGTCCATTAAAAAAGCGGAAGATCAACATGTTAAACTGTTTTATCCTCATCGGAGCACGTCGGAGCTGAAAAAGCGTAGCGCAGATGATTTTCTCGCATCAGATAGGACGAAAATGGCAAAAACTTACAACGGCACTCCACCTGCTCAGCCAGTATCCAATGCATATCCAAATGCTCAGGCTCAATGGTCTGGTGGTTATGCTGCGCAGCCTCAGACTTGGCCACCAGCACAAGCTGCTCCTGCTCAACCACAGCAATGGAACCCTGCCTACGGTCAACAGGTAAGATACCAAAGATAGAACCATATCCATTTCCTTCCTTCTATACTTTTACTCTTATAATAGTATCGAATATACCTTTGTAGGCTGCTTATGGTGCATATGGGGGATATCCTGCTGGCTATACCGCTCCACAAGCACCAACACCTGTGCCACAGGCCGCAGCTTATGGAGCGTATCCTGCTCAGGTAACCAAAATTCTTAATTAGTGTTAAACTCAGGAGTATTTAGGAGGATTACAGGGATTAGCCACCAGTTTGAATTGGGAATCACTCTTGGAGATAAGTCTTTGATCATCTAACTTGGATCTTATCTTTGTGAAATTTTTTGCAGACATACCCAACGCAGAGTTATGCACCTCCAGTTGCAGCAGCAGCACCAGCGGCTGCACCGGTGCAGCAACCGGCTGCTGCTGTTGCTCCTCAAGCGTACTACAACACGTACTACTGAGCCTATTACTGCTGCTGGTCGTTTTTGTAGTGTAATTGATAACCATTTGCTTCTATCTACTCAAATTTAGTGTCTGGATGTTTACATGTCTCTCTTTTCTCGATCAGTGACAATAGATATTTACTTTTCTTCAGTTTGTTTGATTCGTAAAAGTTCTTGGATTTACGCCGGTTATGATACAGATTGTAACCAGAGAAGTTGAATTGATGGAGCCGGGTAGTACTGTTTCAATGATCTAACTCAGTTAAACTCCTCAGAAGAAAAAAAGGAAAAGTAA	1712344	1717859	AT1G04080
318	2269	AAGTGATGAGATGCTACAAAGCTGACATATTTCCACCTTCCTGATTAATTAGGGTTTCGCGCGATCAGATAAGAATGTTGGGTTACAAATGTCTCCACTGGAACAATCTTATAGATTTACCGCCATTAAAGGACCCTGAAACCTTCTCTCTTCCTTCTTCCATTCCCCATTGGCCTCCAGGTAACTCCAATTCCATTCAATTCCCGACTTCTCTTGTCAACGATTTCGAATTCAAAAATTCTATTTCAATTTTAGGTTTCTTAAGCCTTGACAAAAGAGAGATTTTTATTTCTCGATTTTCCTCAATTTCGTGAAATTCAATTGGGTTTTTCAATCAGATCTCTATATCCACTAATCTAATTCGAACAATGGTCAATCAAATCTTTTGCGTTTTCAAAGAGGATTCTTTAAAGATTGCGTTTTGAAGAAATTTTTCAGCTGGGTCTCTTAGATTTTGTCTCTCCATCCTTTGAAAACTGATCAGGTCAAGGCTTTGGCTCTGGAACAATCAATCTCGGCAAATTACAAGTCATCAAAATCACGGATTTTGAATTTATATGGAGATACAGATCCACAGAGAAGAAGAAGAACATTTCATTTTACAAACCAAAGGGATTGTTACCTAAAGACTTCCATTGCTTAGGTCACTACTGTCAGTCTGATTCTCATCCTTTGAGAGGTTATGTACTTGCGGCAAGAGATTTAGTGGATTCATTAGAACAGGTAGAGAAACCTGCATTAGTGGAACCTGTTGATTTTACTCTTGTCTGGAGCTCAAATGATTCAGCAGAAAATGAATGTAGTAGTAAGAGCGAATGCGGTTACTTCTGGTTACCGCAGCCTCCTGAAGGGTATAGATCGATCGGTTTTGTGGTTACAAAGACTTCCGTGAAACCTGAGTTGAATGAAGTTAGATGTGTTAGAGCTGATCTTACTGATATATGTGAACCCCACAATGTCATTGTCACTGCTGTTTCAGAATCTTTAGGTGTTCCTTTGTTTATATGGAGAACTCGGCCTTCAGACCGAGGAATGTGGGGCAAAGGTGTCTCTGCAGGTACTTTCTTCTGCAGAACTCGGCTTGTTGCTGCTAGAGAAGATCTTGGTATCGGTATTGCTTGTCTAAAGAATCTAGATTTGAGTTTACATGCGATGCCAAATGTTGATCAGATTCAAGCTTTGATTCAACACTATGGTCCTACACTAGTCTTCCATCCTGGTGAAACTTACTTACCTTCTTCTGTTTCGTGGTTCTTCAAAAATGGTGCAGTTCTCTGCGAAAAGGGAAATCCAATCGAGGAACCTATCGATGAAAATGGTTCGAATTTGCCTCAAGGAGGAAGCAATGACAAGCAGTTTTGGATTGATTTGCCGTGTGATGATCAACAAAGAGATTTCGTCAAGCGAGGAAACCTTGAAAGCTCGAAACTTTACATTCATATTAAGCCTGCTCTTGGAGGAACGTTCACGGATCTTGTCTTCTGGATCTTCTGTCCATTTAACGGACCAGCAACCTTAAAACTAGGACTCGTCGATATCTCATTGATCAGTATTGGCCAACACGTCTGCGATTGGGAACATTTCACTCTCCGAATCAGCAATTTCTCTGGTGAGCTTTACTCAATCTACTTGTCTCAACACAGTGGCGGCGAGTGGATCGAAGCATACGACCTTGAAATCATTCCCGGAAGCAACAAAGCCGTTGTTTACTCTTCAAAACATGGTCACGCAAGCTTTCCTAGGGCTGGGACTTACTTACAGGGATCGACAATGCTTGGGATTGGGATAAGAAATGACACTGCGCGTAGTGAACTCTTGGTAGATTCGAGCTCACGGTACGAGATCATTGCAGCGGAGTATCTCAGCGGAAACAGTGTGTTGGCAGAACCGCCGTGGTTGCAGTACATGAGAGAATGGGGACCAAAGGTTGTGTACGATTCAAGAGAGGAGATAGAGAGATTGGTGAATCGATTTCCGAGGACGGTTAGGGTTTCGCTTGCCACAGTGCTTAGAAAACTTCCGGTGGAATTATCCGGCGAGGAAGGTCCTACAGGACCAAAGGAGAAGAACAATTGGTATGGCGATGAAAGATGTTGAAATTCTCACTGTTGGGAAACAGATGTGGTGAGATTACCATCGGAGCCCTAACTGTGTAACTTGTAAAGGAAGATGAAGCTTTGATTGCGCAAGAGATTAATTACACAATTAGCGTAGGATTAACGTAAAACTTGTCGTTAGAAGTGTATACAAGTGGGTCCCATCATGTATT	1718796	1721064	AT1G04090
319	1686	CTCCAATTTCATTCTCTCTCTCTTTAAGAAAAATTCCTTGTTTTTGATCCGAGAATCGAAGTCGCCCTCGAATCAAGATTAAAACCTCGTTTAGTTCTCAATTTCAGTTCTGTGGATCCGTGCGTGACCTCAAGTTTTTTTTTTTTTTCTGTCTCGAAATTCAGAATCGTAGAGGTGTTGAAAGTTGAAACCTTTTTTTTGGTTTGCTTGGTTAATGGGTTTCTTCAAACTTGATCGATAATTGGATTTGAATCAAGGGTTTTAGTGTTCTTGCTTTGTGTATTCGTTTGGCAATTTGGGATAATGAATGGTTTGCAAGAAGTTTGTTCGTCAAGTGGGTCGGTGATGATCGGACTACCAGCTGAAGAAGACGAAAACGCCGCACATTCGTCGGAGGATTCATCTTGCCCCGACGAGTCAGTGTCAGAGACAGAGCTCGACCTAGCTTTGGGTCTTAGCATTGGTCGTCGGAAGGTTCGATCGTCTTTGTCTTCCTCGTCTTCTTCTCTGACCAGGGAAAGTGGGACCAAACGCTCTGCTGATTCTTCTCCGGCTGCCGCCTCAAACGCAACCAGGTAAAAAATTCATCTTCGAGACTTTATATTATAACCTATATGAATGATTGGTCTCAGATTGCTTATTGTTACAGAATCAAAGCAACTTAGAGGATAGAGCTTTTAGACCTTAAACTTTGAGAATGAATGAATCACAGGATTGAATCAAATAGAGTGTTCCCTGAAATGTTTAGTTAAACTTTTGAATCATATTGGTTTATACTTGTTCGTCTTTTGATTTAATATCTTTTGGTAATGGAGCAGACAAGTTGCTGTAGGTTGGCCGCCTCTACGGACTTACAGAATCAACAGTTTGGTCAATCAAGCAAAGTCTTTAGCTACGGAAGGCGGCTTGAGTTCTGGCATTCAAAAGGAGACTACAAAAAGTGTAGTGGTTGCTGCTAAGAACGATGATGCTTGCTTTATCAAATCGTCCAGGACTTCTATGCTTGTGAAGGTGACAATGGACGGAGTTATAATTGGAAGGAAGGTTGATCTCAATGCTCTGGATTCTTATGCAGCCTTAGAGAAAACTTTGGATCTAATGTTTTTCCAGATTCCTTCTCCTGTAACAAGTCAGTTACTAATTCTGTTTCATGAGATTCCATGTGATTCTGTTTTTCAAATTCTGTGTCTCTTGAAATTGACTGGTTTTGATTGATCGATTTGTAGGATCCAACACACAAGGATACAAGACAATTAAGGAAACATGTACTTCGAAATTACTGGATGGCTCATCGGAATATATCATAACATATCAAGATAAAGACGGAGATTGGATGCTTGTAGGAGATGTTCCTTGGCAGTAAGTGACTACCCTTATAACTTCCCATTCATCATCTGTATTTGTAATGTGGCACATCCATTTCAATGAAAACGATCTTTTCATCTTCTCAGGATGTTCCTCGGGTCTGTGACAAGACTGAGAATCATGAAGACATCAATTGGAGCTGGAGTAGGTAAGTAGAGAGTCCTATATAGCAAAAACAGTTTACATCTCTTTGGTCTGTAACTCATATATCACATTCACATATATACATGTGCATATGTTTATACATGAGTGTACATATGTCTTGTGGTCGTTTGTGAATATCAAACAACAGCTTAACCTTGTCTTTAAAGATCTTTGTAT	1726555	1728240	AT1G04100
320	2328	TCAGTTAGTCTTCAAGGTTACAGAGATTGGACTTCTAACTCGCTGCATCAGATTATGAGAGTTGACCCAAGTCAACTGCCCTTGTGCAAAGCTAGCCACCTTCCCTCCTCTGTTTTTCTTCTTCAATACAAACCATACTCTATAGCTCAGCGTCTGATCCACGTGTTTGAACACAAGTCTCTTAGGATTGACAATAACTTTGATCCCCTCTGGAGCCTTGACATTCACTGAGTATATCGAGTTAGGACTCCCAACGTTAGTGACACGCCTTGTGATCATCTCCGTAGTCTTGCCACGTTTGAAAATCACGGCTATCGACGGGTAATTGAGACTAAAACCCGGGTTTTTCCGCAATATTCCATTGCAGCTCACGTTCTTATGAGTGATTGCTAAAATATCTGATCTTGTGAATCCAAGAGTGCAGAGGTAAGTTATGTAATCCACTGGTTGAATGTTGTAAACCAATCCCGGGTTTATCGCCTTTTGCGGATTCACATGCCCTGCTCCAATCGCAAACACACCGGCTGGTTTGTTACCATCCTTTATCGCTTTCCCTTGACGATCGTACAAATCCGCTGTTGTCATCAATGCGGATTTGATTGCAGCTGGAGACCAGTTCGGGTATGCAGACCGGATAAGAGCAGTGATTCCGCTAACATGTGGACAAGACATTGAAGTTCCTGACATTACAGTGAAGTTAACTCTTCTTGAATCATAAGGAAGTCCGGTTGGTCCTAGATTTTGAGGCCAAGCCGCAATGATATTGACTCCCGGAGCAATCATATCCGGTTTTAGTATCGAAGGATTGGCTAAACTCGGTCCTCGAGCTGAAAACTGAGCCACCTCCGGTGCTCGTGACCTCCCAATCACCGTACCACCAAAAATTATCCGCGCCTTTGGTTTCACCGTGGCATTAACATAAGCCTTCAGAAGGACTGACTCAGTGTAACCAATCAATGTAGCTGGTAAGAGATGAACGTCAATAGAATCTTCTTCTTGGTTGATCTCTGTATTGGCTAAGATCATTGCAACTCCTCCAGCTTCTTTAACCGCTTCTCCTTTCTCCGATCTTCCATTGACTCCGCGATCACAAATCACCATTTTGCCTCGGATTTCTTCTCTTGGAAGTGACCCTCTCAAACAGAACTCACTTCCTTTATCTCCTCCTGTGACGTAAATCACCTCAACCTCTCTCCCGGCATTCTTTATACCTTTTCCCGGATACAATGACTCTCCATAGAGAAGCTTTCCGTTGGCTAATCTGACCACAGCGGGAAATCTTCGATCAAGCGTGCCTGCGCCAATGGTTGAGACCCAAGGAGCTGTGTTTGCAACAGAGCTTTCGATTGGACCGTTGTTACCAGCTGCACAGATTACAGATATACCGCGTTCCATGGCTCGGAATGTTCCAATGGCGATTGTGTCATCATACAAAGGAATAGGGAAACCGCCAAGGGAAAGCGAAAGAACATCGACTTTATCTTGAATCGCTACATCTATAGCTGCTAGAATGTCAGAGCTGTAACAACCATTGAACCAACAGACTTTATAGACTGCAATGTGAGCTCCAGGAGCCATCCCACGAGCCACACCAGCTCCATTGCCAAGAACATTCGCCATCGAAACAGAGGATCCACCAACTGTTGAGGCGGTGTGAGTCCCGTGTCCCGTTGAATCTCTTGCGGAAATGTATTCACGAGGCATGTTTGGTGATTCCTCTGGTGAATTAGCGACACGGTGTCCTCTGATGAAGAATCTAGCACCGATTAGCTTCCGGTTACAGCTCGAAGAACTGAAACTTTCTCCTTCTTGGCAAATCCCTTTCCATTTCCGTGGAATCGAAGGCATTCCGGTATCGTCAAAGCTAGGACTTTCAGGCCAAACTCCAGTATCAAGCACGCCGATAATTGTGCCTTGACCAAACCGAGATTTAGACCATACACCGGAGTTTCCAAAACCGTCGAGTCCCAAGAACTTGTAAGAGTAAGTGGTTTGAACCTGAAGAACATGGTCAGGTCTCACTGCAACAACTTCAGGTGAATATCTCAGTATCTCGGCTTCTGATTCAGTCAACTGAGCAGCAAATCCTTCAATCGCAGAGCCATAGGAGTAGAGAAGTCGAGAAGAAGGCTCTTCCTCTTCTTCTTCAACACCTAAAACCGCTTCTTGGAGAAAAGAAAGATGCCAATCAAACTTTGAGGCAAAGGTTTTAGCGGTTTCGCTATTAGGATGAAGCTGAACAATGTAAGTCTGCTTCTGCAGGATCTCTGACGAAGAAGAACAAAATAGAAGAAAGATAATGCAGAGAAAGAAAGGTTTGGGTTCCAT	1735140	1737467	AT1G04110
321	6598	CGTACAGATATTGTTATATTGGGCTCTGTACAACTTATAAGCCCAGTACTGATTACACTTATAATAAGCCCAATACAGATCACACTTGAGGGATGATGACGAATGATTAGTAGTTTCTACTCTAATCTTTGTTTGTTTTTGCAGTTTATTGATAAACATGAAAACCAAAGAAACTAACTGTTCCATACAAAAAAAGTTTCTCCCAATGTTCGACAGAAGAGATTTAAACCCAAAGTTTTTTAAGCGCGGAGATTTTGGCATCCTTTCATGCTTTTTCTTTTCTTAAACCCTGTGGAAAACTCTCTCTTACTTTAGACCTTAAGCTTTTGTCACATATCAGTTCTTTTATATCCTCTTGAGAAAAGAAACCCCCTAAACTGAATTTTTAACATGGAGGATCATAATTCAGGGATTCCAGTAGATCTTGAGGAGTATTCTGTTACCAATTTCAAGAACATCGATGATTTGTCTTCTAATAGCCGTGCAGGAGTATCAAACTCTGCTACTCTACCTGCAACAAACCATAAACATAAACATTGAATTCTCCCAAAAGACGACGAGTAATATGAAGAAAGATCCATGTTTTTAATTTGTATGAGACTAACCGTCGCTGAGAACCAAAACTAGGTCACTGTCTATAACAGTTGGTATCCGGTGAGCAATGGTGCAGACCGTGCAGTCTTCAAACTCTGTTCTGATTATCTTCTGGATCAGATTGTCTGTTGCTGTGTCAACCGATGCTGTTGCTTCATCAAGAACAAGTATTTTGGCTTGTTTCAGTAATGCTCGTCCAAGTGACACAAGCTGTCTCTGCCCTACACTCCAGTTATCTCCATTTTCCAGTACTACTCGGTTTTGAGCCAAAAAAATCAGTAGAAAGAAGCGAAAAAGACCCGGGAAAAAGAGAGGACTTTTGATGTAAATAGTTACCTGGAGAGTCAAGTTTTAGGTCTTTTCCTCTAACAACGTCTCCAAGCTGGGATTTATCAAGCGCCTGTCAGCAAAGTTGGGTAAATCTCTAGAATCAAACTCCAAATCTCAGAGTTTAGTGTCTAAAACATAAACAAGATAAGAGTATCAAACAACATATTTATAGATACCTCCCAGATTTTATCATCTGAATGTTCTTCAAGTGGGTCAAGATTTGCTCGGATTGTTCCTTCAAATAATGTAGGATCTTGAGGTATAATCCCAAGGCGACTACGAAGATCATGAAGACCAATTTGAGAAATGTCAATGTTGTCAATAGTAATTTTTCCAGCAGTTGGCTCAATCAATCGAAACAAAGCTTGAATCAAAGTCGACTTTCCGCTTCCCGTTCGCCCAACAATCCCAATCTTTTTTCCACCCGGAAACACACAGCTCACCCCATGGAGTACTGTTGGAAGATTCTCAGCATAACGAACCTTCGAAAAGAACGAAGCAATAAGAAAGCAGGGAAAGGAAGTGCAGAGAGGTAATAAAAATAGTATTTTTGAATAGTACCTTAACATCAACTAGCTCAATTGTTCCCGTTGCAGGCCACGAGGAAGGCGGGCGGAAATCTTCTATAATTGCTGGGGCCTCTCCTACAATCTGACTGTACTGATAAATCCTTTCGATTGAGATTATTTTGTTTTCAAGCTTACAAAAGCTAAGTATCCATCGTGATAGACGTCCATTCAAGTTAAGTCCATATGTCACAGCAAGACCTGCCATGCCTATTACAACAGGAACATCAATATTAGAAAAACCGGCTGCTCGTTGATGCTTTTTTTGTTATAGTAACTAGAGATACTTACTTGGATCAATGGTTCCATGTGGAAAACTGACGAGTAAAACCATACAGAAAGCAAATACAAGTGTGGAAAGTAATTCCATGCGTAAACAAAGCCATTCGATAGCAGCGATACTGCAGAAGAAAGGTCGAACAAAACAATCTAGAAGATAAAGATTCCTTTTGATAAATCTTTTTTCCTGGCCAAATCCTCTTATTGTGGCAGCACCAGCAATTGATTCTCCAAAAAGATGAATTATTGGAGACTTCTGGATACTAACTATCCGAACCAATTCTCTTGAAGAAGCCATGTAATATTTCTGCATTTTATTTCAATATAAACTAAATTACGAAAACAATCTTTCACAGTTATTCAGAGGAAAAATCGAAAATAGATTTACCTGCATCCAAAAGCAAGCAACAGCTACCGGAACAACAAGAAGGAAAACTTGCCAGGTAACATTGGTCATTACAGCGACAATGCCACAGAGTTGTATTGTTGTTGAAGCAAACCCACCGAGTCTAAAAGGAATGTCAAGATCTACAACACTTTGATCAATAGAAACCTGCACATCAATAAAATCCCCAAAATCAGAAAAGTAACACAGAAACTGTGGAATTTGGTTATAATACCACATCTACATACCCGATTCAAAATTCTTCCTGCAGGAGTGGAATCAAAGAATGACATTGGCGCTCGGAACACACTTCTGAGCATATTTAAGAACAGTTTCTGTGCAGCTGCAAGACCAAAAGTTGCAACCAGAGCAGCTCGAACAAATATGAACACAGAGCTCCCGAAAGCTAAAGCCGTATAAACGATGAGAAGCAGAGTAGGATCCACTTTAGATTCGTCACCTTCAGTTTGAGGATTTGCCCAAGCCATCCACCAATTACTAGCAATCTGAAGAAATTGGAAAGCAGCTTGTGCGAGTATAATAAGAGGAATCAGAGCCCCTTTATATGCAGCACCCATGTATGACAAGTACACCTTCATGCTGACTTTTCCCTTTACTCGTTCCTCTTCTTGAACAAGCTGCTTTTTGCGGGAACGCTTAGCTTTCTTCTTCTTCTCTTTGATTGCCTTTAGATCTGAAGCAGATCCTCCCTCTTGTACTTCCTTTGCCAAAGTCTCGATGTCATTTTCAAAAACATCAGACTTTGGATTATGCAAGACCAAACTATCGCGAATAGGATTTTCATCAGAGTCTTCTGAGGAGGGACTTGGGATGTCCATTGCCTCGATTGCTTCATGGTGGGCAGACACTAAGGCCTTAAAATCAGTACCTGCTTGCAGCAGATCATCATATTTACCCGATTGAATAATCCTGCCTTCCTTCAGAACCTTTGAAACAACACAAATAAATATTTCAGAGCTTATCATAACGGAAACAGTTTGGAAACTCCTTCAACAATTTTACCTTTCTGCAACAATAGAGATAAGTTCATCACAGGCTGGTAAGCTAAACACCTAAAAGAGACCCTTTAGCAATTCTAAAAGGACCAACAGTAGCCAGAATTAATGTGTAGTAAAACCGAGAAAAAAGAGTTTCTTACCAATATTAGATCAGCTGCAGGGAGAAACTCAACTTGATGCGTTACAAAAACCACAGTTTTCTCAGCCAATGCAGATAGAATATAATCCTGTATAGCCATTAATAACCGTGTTACGCAAACGTTCAAACTCAAAATATGAAAACATGACTTGAATAGCTTCTTACCCTAAACAAATCAGAGCCAGTGTGTGCATCAAGAGCACTAAAAGGGTCGTCTAGTAAATAAATGTCAGCATCTTGATATAATGCCCTTGCAAGTTGTACACGCTGTTTCTGACCTCCGCTGAGATTTATACCTCTCTCCCCGATAATAGTTTGGTCCCCATGTGAGAAAAGCTCTATATCTTTCTTTAGGGAACATGCTTGTATCACATTCTTGTACTTTGTTTTCTCCATTGGACTGCCAAATAGAATGTTTTCTTCAATGTTACCAGACTGAATCCAAGCCGATTGAGACACATAACCAGTAGTACCACATATTCTAACCTATATAACAATTATCAGCAGTTGGATCAATGATAGCTAAGTGAATATAAGAAAAGAAAAGAAAAAATAGTGAAGCAATTGAGACAAACACCCCAAAACATTAACTTACTTCGCCAGAGATTTTTGGGATTTCCCCTAGGATGCAAGAGATAAAACTTGATTTTCCAGAGCCAACTGTGCCACAGACAGCCACACGCATACCCTTCTCCACTTTCATCTGAATCCCAGATAATGTCGGCCTTGAAGAAAAAGGGTCCCAACAAAACACACCATCTTTAATCTCTATGGCTATATTCGAAAGTCCCCGTGGAATAACAACAGTTGCATCTTCTTGAAGTTCTTCCTCCTGCAAGAACCCAGAAATCCTATCAAGAGAAACCTTTGTCTGAGCCATCATTGAAACCAGATCAGGAAAGTTCCGAAGTGGCTCCTGAAGAATTCTGAATGTCGCCAGAGCAGAAAGAACACCTCCAGCGGTAAGTTGAGTGCCTAGAAATATCGAAGTAGCGAATGTAACTGCGGCGACAAAAATGGGGGAACTCCAAAAGATAAAAGTAACAAAAGCCTGAGAATATAAGGCTTTGCGAAGCCAACCATACTCCTCTTCCCTCATTTCTTCCAATCTCACTCTATAACGATCTTCCCATGCCTGCAATTTCAGAACTCTCATGTTCCTAAGACACTCTGAGGTTTTCCTCATTCTTTCATCTTTCGCAGTCATCAACTTATCTTGATAGTCTTCCTGGACCTTAGCGAGTGGAATCGTGACAAGAATCGAGATTATTGTAGCAACCAATGTAGCTACAGCAGCTATGCCCACGCTTTTATATAGGATTGCAAGAGCAAGAACTATTTGCATCGGAAGCATCCAAATATCATGAAGATACCATGAGTAATCTCCTATGCGCTGGACATCGACTGCCATGTAGTTTACAATTTCACCGCTCGTGTGGTTCTGCTTGGCTATACTTGAAAGTTTGAGACCTTTTCGGTATACCATTGCTGTAAGAGCTGATCTAACATGCATCCCTAGGATATCAACACCCATATACCACTGGCGGGTGGTGACTGTCTCTATAAGCTTGGACGTAAAGAATATCCCAGCGAGTACGTATCCTTCATGAGGGAAAATCTCCTTCCCTCCAAGATAATCAACAAAGTAGCTGATCAAGTAAGGACCGACATAGGACACAAGAGTATTCAACCCAGCAAATACGGCATTGCAAGCAGCTTCTTTCCAAAATGATTTCATAATTGCACGAGCTAAAGAAGGAGGCTTTGAAGGATTCTCGGACTTGCATCTCTTCCAATTCGACTTCAAGACCTTGTAACTTGATTTGGCTCTATCTCTTGGTGCAAGAAGCGGTATATCCTTAAGCTCAAGCGGTCTTTTTGAACCAGCCGAGAGAAGTGGATCCAACCATGAAAGCGTAATAAGGCTAACTAGCCCAGCAGTACTATATGGAGTAACTTTAAGACAAGCTGCCTCTTCTTCAACAAGCAAAGGCTCTTGAAGATCAGAGGAGCTTCTGGTAACTTGAATACCAGAAACGCCTCTCCAGGCCAGAAAGCAGAGAAACCCAAGAGCAGGTGTAACAGCTAAATTGGCGACAACATGAGAAGAACATCTGCTCCAACCTTCAATGGCTAGCCTTCTTCCATCGACATACATAGTACAGAGGCAAATCGAAAACGCCAGGAACCACCATATCCTCACCAAGAAGGGTAGCTTCTCTGAAGACTTGTATTTCAAATGAAGAACTAAGAAGCTAAGGACAAACCAAGCTAAACTCTGAGAAGCTGGAAAGCAAAGAACAAACCAGTCACTGACTTCTCTTCTAACCTTAACCCCATCATATACTAACACCAAAACTTGGACGCCTAACACATATAAGCAACAGAGCAAAGACAGATTAAACCCAAACCCAACACTAACATGGTTAACCTCTCTTTCCAAGCTAAGATTAGAAGCTGAAACCGTATCGTCCTTAGAGAGCCTATCTCTGCCTCTTCTCACGCAGACGAGAATCTGCCTCGCGGAGACAGCAAATAGAAAGACAAGAAAGAGTAGGAGGTTGATGATGACCGAACATAGTTCCAGTAGTGGCAAATGCTCTCGAAAGATCAACGAGATCTCAATAAAATCCATGATCGGGAAAGATTTGTGATAGAGAGTTTGTTTAAAATCAACAACCGGCGGATTGTTCGAGATAGAACAAGCATCTCACCACATCCCAAAGCTCGTAGCTGCAGAAGAAGAAAAAAAACAAAGGAGAGAGAGGCGATGAATCTTATATTTCAAAGTGGAATTGACACATTGCAAATCAAAACAAAATGAGTTTCTCTGCATGACCCAACACGTAGAAGCGATCACAGAGATACAAAAATACAAACAACAAACAAACAAACAAACAAACAAAAAGGAAACTTTGGCTCTCACCAGCTCTTAATAGATCAAAATCGATATTTCCCAGAGAAGAAGATAGAGAATGAGAAGAAACAAATCAGCTGAAACCAGACGTCACTTGGGTTCTTGAGAGCAATCGAGAAGAGAGATCTCTCTTCTCTTTAATTAAAATCAACAAGAAAAAAATTAACAATTTCTTCTGTTTCTCTCTAATCCTTCATTCGCCAACGAAAAAAAATGCAAAATTTATTGGTTGGATCGATTAAAGATTGTGCAAAGTAGTGGAAGAAGATTGGGAATTTAATAAAGGAGCTTCCTTTGCCTAAAATAAAATAAAAAATAAAGGTGGTTCCTTTGGGCTTTTTGGATGCTTTCTCGTGGACTTACTGTTTT	1738212	1744809	AT1G04120
322	2142	ATTTCACTATTTGCTTTCTATCTTTCTGCTGCGAATCAATGGCGCTATGGATGGACGCTGGAGCGACGCCGACCACGGAGAAGGAAAAGGCTGATCTTGAAGCTATTTCTGCTCTCAAAGAATCCACCGCCATCGAATTCAAAGTACCTCTCTCTTCTCTGGCTCGTTCGATTTTGATGTTTGATGTAGTATCGATTTCATTCCTTTGCTGTTTAAACACAGGAAGAGGGCAATGAATGTGTAAGGAAAGGGAAAAAGCATTACTCTGAGGCGATTGATTGTTACACGAAAGCCATTAGTCAGGGAGTTCTAAGTGATTCAGAGACCTCTATTTTGTTCTCGAATCGATCCCATGTTAATCTACTCTTAGGCAACTATCGGCGTGCCCTCACCGATGCTGAGGAATCAATGAGGTTATCTCCTCATAACGTTAAGGTAGTAAGCTAAACTTTCTCTTTGATTTCGTTGTACCGTTTTGGTTGGTTTCTCTGATGGGTTTCAATGCTTCAAAAGGCGGTGTATCGAGCTGCTAAGGCATCCATGTCATTGGATTTGCTGAACGAGGCAAAGTCTTATTGTGAAAAGGGAATCGAGAATGATCCGAGTAATGAGGACATGAAGAAGCTTTTAAAACTTGTGAATTCAAAGAAGCAAGAGAAAGAACAACATGAGGCTCAAGCCTCACAGGCGGTGGTGGAAGCCAAGGTTAGATTTACATGAATATCAAGCTTTAATACATTACAAGTCATTTCACTTTGAGCATTTTAGCTGACTCAGTTTTCCTTGGTTTCACTACAGGCTTGTCTCTCTGCGATCGAGAACAGAGGAGTGAAGATTGGCAAAGCAATGTACCGAGAACTCACTGGTTTGAAGAAGCCAATGTTAGATAAAAACAACATCCTTCATTGGCCTGTCCTGCTTCTTTACGCTGAGGCCATGACAAGTGACTTTGTTGAGGACTTTTGTGAAACAGACATGTTTGCAACTCATCTTGATATGATATCCTTTTGCCAGTTTCCTTTCGTTTCTTATTCTTGCATCTCATTTCGATAACGTCTATAGACTGTTCAATGCGCTTTATGTCCCTCCTTAGCGCTCTAAACATGTTTTCAGAGGACAGCCCGCCGCTGCCATGGGATAAAAACAACGAATACTCACGTGATGTTATTGAGCTTTACTACGAGGTAATCACTCCTACTTCACCCACACATCATTCATGTATTAACAAATTCTTGTTCAGGTCTTCCTGCGCTATCTTACAAAAGTATTTTCAGTCAAAATGTTTCAGCTTAGCCATTCTGTTTTTAATGTCCACAGCCTCTCAAATTCTTACATATGGCTTTCGTTTTATCCACTAGCAAGAGAATCATTTCTTTTTTTATAACACTGATGATTTAGTCGAACATCTTCAATGAAAAGTGTGTGTTATATGAAGCACTGGTAGTAACATCAGGATCTTTCTTTTCTCTAGGCGAGTTCAGGAACTCCATTGCCTAGGAGTAGAGTTCTCCAGTATCTTTTAGAAGGTACAAAAGGTTCTCAAGCTGAAACTACCGGAGAAGAGGACACAAGCGCAACCAAAACACCCTCCTACCGTAAGGATCCTAAACTTGTGATATGATATGCATTTTGCATTGCCAATCATTCTATATAACATATATTCCTTGAATTTGGGTGAAAGTGAAAGGTTCTTCGGGTATGGTTAAAGTGAACGAGAGAAGAACATTGCATGACGTGTTGAAAGAACCTAAGTTTGTCATCCCTGAGATTCCAGGTTTGTTTGTATGATCACATTGGCGTCTGTTTTCTAACAGTTGCTACAGACTTCGTTTGCGTCATTAACGCCTCTCTTCTTGTTTTTTGGTTGGTTACAGTCTTTTACATCGTATCAAAGAGGTCCAAATTCTACAAGGACTTTACCGCTGGAAAATGGACTCCACCAAACTAAAGAATTGAGTTAGAAAGAGAATAGTTGATGATAATTTTTTGCAGCTTCTTTTTGTTGTTGGTTGTCGTAATCTATTACTGTTACCGTTCAAAGACACAAACCTGTTCTGAGTTATGGCTAGGGCTCCGCCACGTCCAAACTTTTCTAGGTAACGAAAGTAAAAAACCAAGGGGAAAAAAACGATCTTACAGAGG	1745792	1747933	AT1G04130
323	3039	CTAGAGCAAGCTATCGGCTCTAGACGGCAACCGTCTAAAGAAGCTAAGCCCTCGCGACGGAAGTTTCCTCCTAAACCGAGGAGGTCTCAGATAATACAAACCGGAAATAGCTACTGTCAACTTAACCGGCACAGTGTAAAATCCAACTGCCGCCAATAAACAGAACATCAAGAAGAGAAACGTAGCACGTGGATCACGCCAGCTTAGCAAAGCTTGTACCCTCTCTCCCTGACTTGCCATGTCACCAACCACTGTCTGAACCCTCCCGGCGATGCTCCTAACTCGATCGTATCTCATTCTCACAACATCAAATCCTCTGCTTGTCGGAAATGTGTCAAACTCTTCATCAAGTTCATCGGGAAACACAGTTTCTGCGTGAGAGATACGCGCGTCCATGTGCGGTGGATATCTAGACCGCCGCCTGAAACGCCAAACGCCAACCGCAGCCGTGTAAAGAAGCAAACACGGCAATAGAAGCTCCGGAAACAGAACCATAAACAAGAAAGCCAAAACAAAAACCGTCGAGTAAACCGGTTTACTCCAACTTCTCATAACTTCAACCAACTTAGCAACCGCGACCAAACCGGAAATCACGTTAACCAGTCGGAAAAAATTAGCTTTGCTCCTTCTCATACTCCAAACATGGAAATCATGATCTAGCATATATTCCACAACCTCACGACCCAATGGTGGCTCAGCTCTACTCAGCCTGGCCGCAACCGCGTTTAGCGTTTGATACCGCAAACGTTCAAGCATATGGACGCCTAACGGCTGAGTATAATGCATCTTTGGAAGCAATGGTAACGCATACATATGAAGCATGTTAACAGCGTTACCGCAAGATAATCTAACCGCTAAATGAAGCTCACCTGTTTTCTTTACTCCAGAGGGATGCAACACAATCAATGGATACGAATGCGTGTAAACCCGTCCTGTCTCTAGCGTAGACAACCTAATCCTAACCTTTCCAATCCGCACATCCCGCGAGTTGTTATTTTCATTAACACGTGCATTATCGAATACACCGACGGTAACAACTGTGCACGGGTCATACACTTCCCAAGTGTACTGCTCGTTCCACTTAGGACAAAGACTGTCCACAACAGTTCTTGTTCTGACCCATTTAGGCCCATACTTAGCCACGCAGTACGAGTCCGCGATTCCACCGCATTTCCCGTCCCTAACCTTCATAGGCATCAAACCAGTTGCACTAAGAATCCCAATCTCTAAAAGCCCTACTTGCGGTTTCCAAAGCTCTTTCGCAGTCGGTCTAACATCACTGTTATACATTGTTGCCTCATCCAAAACATGGTAGCCACCGTCTAATGACAATCTAAGATGAATCCTAGAACCAAACCGGTTGTTATTGTTGCCGTTATCTAGGCTAAACCATCTTGAACCAACCAGTGTATCTCCTGTTCGTCTTTCAACAGCGGAAATCGGAATCTGAACCCTCCCAACAGCCACATCGTTTTGTCCTCCTATTGCACCACCATTAAGACGATCCTCTACAACAACTGTAACGCAATCCTCAAACGGCTCTGCAACTACAAACATCAAATCCTCATTCCAATAAGGATTTGAAAAGCTCTTTGTGGGGATTGCAGATGCGATTGCAGTTCTCAGTATCTGACTCCCTACTTGAAGCTTCGCCGAAAGCTCTGGAAACCTCATGAGACTTGATCCCTTGTCCATAATTGCAACATCTTGAGCCTCAATCACTGATATCCTAAGATACCATAGCTTAGGAGACAAGTAAACCTTTGATTTGATCGATGAGAGTTCCTCGATGTGAACATTTCCAGCCTTTGAATGCCACGCCTCCGCAAAAGCCTCATCAGCTTGAGTCCCGAACCACACCGAAACCATAAGCTCTCCATTACCTCTACCGCCGTTTCTATTCTCTATCTTGTACCATTGCGGAGCTAACGGACTATCCGGAGGAACGCGGGTTGGGATCTCGCTTAAATCAAACAAGACTCTACCCGTATACTCATCTTTATTACCTTCTTTAACGAAAAGCTCAACTACGGATGATTGAATTCTTTCTTTGGAAAAGACAAATACTTGATTCCACTCTGGATTACTGGAATTTGAACTCACCTTTTTAGTAACTCCCCTGTAATTACCCAATTTCACTTCCGACACGACTTCGCCTAATACCGACAAGTCCTTAGCTTTCACGATATTAACATAAAGGTACTGCATTTGCTCAACTAGATCATAAGTGGAGCTTGTTTTGTCCTTGTGACTACTCAAACCGCCAAGACCATTACTTGTTCCTCCAAGACATGGCTTTGTCTCTTTAAGCGAAAACTCACTCGACCCGTTAGAGTAAACGATGGGTCTGGGTCCGGGTCCGGGCATTGGACTGGGAAGAGCGGTTATCACGAGAGGCTTTATCTCACTTTGGTGTGGATAAAACGGTAGCATCCTCTGTCCTTGACCGTTCTGCTGACTTTGTTGTTGATTTCCTCTGTTGTGATTGTGAAGAGAAATTTGTTGCTGTTGTTGTTGCTGCTGTTGTTGAATCGCCATGGAAGAGCTCACGTTCTGTACTTTTTTGCTTTTCTTTGAACCACCCGACCTGTTAACCCGACGGACATTCTCACCGTTCTCCGCCGTTGTGGTCATGTAGTGTTTGACGCTGATTTCTCCACGCACGGAAGAGAAAAGGCTTCTCTTTTCAAGAGTGTAGAGCTGAACGACTGACTCTCCTTCTCTTCCAACGCTGGAACCCAAAACCCTAACCTTTCCCAAGAAGTTTCTACTGTTAGAAGAACGCTTCTCGTTGTATACGTTGATTTCTAGGGCTTTGTGTCTGAGGTCGTTGACGTCAATAACGTGGAAGACGAGCTTCTCGTTCCAGATTGGGTTCAAGTCTTTGGGTTTGACCTTAGTCCGGAGACGTTGGTTCTCGAACTGCACTTCCACAAAAGGTGACGAAGAATCTTCGCCATCTTTTGGCATGAGATTGTGGGCCCCTACTATCTCCACCACGAGCCTCTCATTGCCAGTGCCGGTTTTAGCTTCAGTCAT	1748187	1751225	AT1G04150
324	9652	ATGGTAAAGGTTTCTTTCATTCATGGGTTTTTCATGTTTTTTTTTTCGTGATTGCATTTAAATTCGTTTCGTTTTATGATGATGGATAGGGTTTATGTTTTGATTTATTTCCTCGTGTGATGTCGTTTTTGATTGAATCTGAGTTTTGTAATTGAGTCATTGATGATGAGTTTTGAGTTTGGCGATTGTGATTTTTTTTTTCAATCTTTGAGCTGTTTCGAGTCATGGCATCGTTGAGTCCCTGTACGACAGAGATTTGACTTCAATTCAGACGTGTCTGATAGAGTTTGGTGCTTAGTCCTATAACTTGTCTGATTCTCTATTTAGCTACTAGTGGTTACAGAGACGTGTAGGTACATTGCTACGGTTTCAAATTACCTTAAAAGCCGAAATTCTATATGCTATTTGAACCTAAATGCAAGTTTCTTGATTGCACATTAGGAGATGCAATCTTCGAAGCTTTGAGTTTGTTGTAATGTTATTTGAGCGTGAGGCTACGTTCTGCTTTCTAACATCATGTTTACAACTGTTAAAACGAAGTGAAATAGCTTAACCAGTTCTTGTTTGCATTTCTGGTCTGGAGATTTTATTTCCTTTTGACACCCTTTCTTTCCTGCAGGTTGCTACCTTCAACCCTGCAGTTGGGTCCCATGTGTGGGTGGAGGACCCCGATGAAGCATGGTTAGATGGTGAAGTTGTAGAGATCAACGGTGACCAGATCAAAGTTCTCTGCGCTTCAGGAAAACAAGTATGTGCTCTATTATCCTGCTATTTCACTTGAAAGGCTTGCCAGTTGTTCCTCTGCAATCTGTGTTTGACTTTGGAAGCACGAGAAGCTTTTACGAAAACCTTTTTTTTTTCTTTGGAAACCACAGGTCGTTGTTAAAGATTCCAATATTTATCCAAAAGATGTTGAAGCGCCCGCATCTGGGGTGGAAGATATGACAAGGCTGGCTTATTTACATGAACCTGGAGTCCTTCAGAATTTGCAATCAAGATATGATATAAATGAGATTTATGTGAGTAACTTCACTGAGATTTATCTTCTTGTGTGGGTAGAAACACATGTACTGTATATGTGTACCAAGCACAAGCGAGAAGCTATTGCATCTCCGTGTTATTTACGATTTGTTGTAAGACTGAATCCTCGTTTTACTTTCAGACATATACGGGAAGCATACTGATTGCTGTTAACCCGTTTAGAAGACTTCCGCATCTATATAGTAGCCATATGATGACTCAATATAAAGGTGCTTCCCTCGGTGAGCTGAGTCCACATCCTTTTGCCGTTGCAGATGCTGCATATAGGTAATTTAGCGCAGACTCTTCGAATAATTGCTTTCCGATGTTATTATTAATGTAGTTGGACTGTTTGCTTGGTGTATTCTATTGCAGACAGATGGTTAATGAAGGAGTTAGTCAGTCTATCTTGGTTAGCGGTGAAAGTGGTGCTGGTAAAACTGAAAGCACAAAGTTGCTTATGAGATATCTTGCCTTCATGGGAGGGCGAGGTGCTGCTACCGAAGGAAGGACTGTCGAGCAGAAAGTGTTAGAGGTGAAAGAATAGTTACACATGTCTTTTTTTTTTGTATATATAAAGAATGGTCAGATCTTTGTCTTATCACAGACTCAGAGTTAATTTTGCATTAGAAACTGGAGTAAATAATAATACCAAAACTTCAGAATTCCAGTGGCCTAGATTGGCTTATTGCGTTGATCTGTTTCTTATTACTTCTTATATTTACGTTTCATACAGTCGAATCCTGTTTTAGAAGCATTTGGAAATGCAAAGACTGTTAAGAACAATAATTCCAGGTAAGGAGGTTTCCTTGTACTGTGCTTCGCATTCTTTCAATTATATTTAAGTTTTTTTTGTGTGTGAAAGGTTTGAAATTATTTCTTTGTGTATTTTATAGTCGATTTGGTAAGTTCGTGGAGATTCAATTTGACCAATCGGGGAGGATATCTGGAGCTGCTATAAGAACTTATTTGTTGGAAAGATCACGTGTTTGCCAGGTGTCCGATCCCGAAAGAAACTATCATTGTTTCTACATGCTTTGTGCTGCACCAGAAGAAGTAAGTTTTAGATCAAAATTAACTTTTAAAATGACCAGTGAAGTAGCTGCTGATTCTCAGCGTACTAAAATGTATACTTATTTCTACTTTCAGGATGCTAAGAAGTTTAAGCTTGGTGATCCTAAGATATACCACTATCTCAATCAGTCTAAGTGTATACAATTGGATGCTATGAATGATGCGGAGGAATATCATGCAACAAAAAAGGCTATGGATGTCGTCGGGATCAGTTCCGAAGAGCAGGTACCTCCATCTGTTAAACATAGCAAAACCTGATATGTTATCTTGATCACCAACTTCTTAACATTTCCGGCATGCCTTTAGGATGCAATTTTCCGTGTTGTGGCTTCCATTCTGCATCTTGGGAATATTGAATTTGCTAAAGGGACAGAGATTGATTCATCAATTCCCAGAGATGAAAAATCTTGGTTTCATTTAAAAACTGCCGCCGAGCTTCTCATGTAAATGGCTTGACTTATATAGACTGAAGTGGGTTGCTTCTGTATGTGACTGAAGTGGGGATCCTTACTAGCATATTCTTTTGCTGCAGGTGTAATGAAAAGTCACTTGAGGATTCTCTATGCAAGCGTATCATGGCAACCCGGGATGAAACAATCACAAAAACTCTCGATCCAGAAGCCGCTCTTCTTAGCCGAGATGCTTTGGCAAAAGTCATGTACTCAAGGTTGTTTGACTGGTGAGTTTCTCTGTTCTCAACTGACGAAGACATTCTCAGTAGCTAATTCTCTTCATTTGAAGAAATAAGTTTGAATTGTATTTAGACAGAACTGTTTTATACTAATTATTTTTCTGTCTATGCAGGCTCGTTGAGAAGATTAATACTTCAATTGGTCAAGATCCTGATTCAAAGTACTTGATTGGTGTTCTGGATATATATGGATTCGAGAGTTTCAAGACAAACAGGTGCTTAACCGGTATGCCTGTTGTTTTAAGATTGCATAGATGTGTTTCGTAACAATAACAGGTCTACATTGGAATTCTGGTTGTTTAACATAAATACGGAAATTTAAACTTGTCTCATGTCGTTGCTTGTACATAGTGTTCTATATTGGTCTGATCCATTTCATCGTCAAGGCAGTGATGTTTCTAACATGGACGGTTGAGATTTTTCTAATTCCTATTGTTGTTTGAGCTTGTGACTCTACCCTGCTCAACGTGATTCGAAAGGGACTACTATTAGATAAATGAATTATACTGATGAAACATATCTGTAGGGAAAGTATTGACTGTGTGACCGTCAAAGAACTTATGACCACGTTGGATCCTAGATTGTCGTTGTTTATTGTCCCACTGCTTACTGTTGCAAGTATTGTTTTGCAGTTTTGAGCAATTTTGCATCAATTTGACTAATGAGAAACTTCAGCAGCACTTTAATCAGGTTTTGATCAAATAAGCTCTTTCATTTTTTTCAATTTTGGCCTTTTGCATTTATGCAGTTTTTCTAACTTGTGTAACATCGTACTATGCAGCACGTCTTTAAAATGGAGCAAGAGGAGTATAAAAAAGAGGAGATCAACTGGAGCTATATTGAGTTTGTTGACAATCAAGATATTTTAGACTTAATAGAAAAGGTTATCTGTGATTATCTCTATATTTTCGTTCATGCACAGTGATCTTTGAATGTGGCAACTAACATGTTTTAGGATGCTCCTAAAGCTTCTAAGCCATCCCAAATTGTTCTCTTAGATTTTTATTAGTGATGCTTTTTTTAACCTTAGTTTTGATTGCTATCGATGTTGTTAATGTCATTAATATTGTATGTTATGACTCTCAATTCATTAATTGCTAATCCTTGCTTGTGTTTTTTTTTTCAGAAACCCGGAGGTATTATTGCTCTTCTAGATGAAGCTTGGTGAGTTTGAAACCCAATATTAGATGCTTAATCCATGCTTTGTTCTGCTTATAATTTACTTTTCCAATATTTTTATATTTGTTTTAAGAGAAATGTAGCTGACGTGATGATTTCGTTTTGCAGCATGTTTCCTAGATCAACACACGAGACATTTGCTCAGAAACTATACCAGACATACAAAAACCACAAGCGCTTTACCAAGCCGAAATTGGCTCGTAGCGACTTCACTATTTGTCATTATGCTGGTGATGTGAGCATCTTTTGCTTATCTGCTGCGTTCATTGGTTAAAATGATTTTGAAAAGATATACAAGAAAGTCAATAATTGGTTTGTAAATATCTCGTTTAACAACCTTGAGTGTATTGTTCCAGGTCACGTATCAGACTGAACTTTTTCTAGACAAGAACAAGGATTATGTTATTGCTGAGCATCAAGCGTTGTTAAATGCTTCTACATGTTCATTTGTTGCAAATTTGTTCCCACCAGTATCTGACGATTCCAAACAATCAAAATTCTCCTCTATAGGTACCCGTTTCAAGGTGAGTCTGATTTTGGTCTCCACTTTCATCTTAGCATGTTTTAATCTTTATTTCTTAATGTTACTGATTTCATATTTATGCTTTTTTGCAGCAACAATTGGTATCATTGCTTGAGATTCTCAATACAACGGAGCCACATTATATCAGATGTATAAAGCCTAATAATCTTCTGAAGCCTGGAATCTTTGAGAACCAAAACGTTCTACAGCAATTGCGTTGCGGGGTGCGAATGACATCTCTTTTCGGTTATATATCAAGCTTCTCCTAAAAATTATTAAATCCCCAAGATTGATTGTATTTTGGGTGTTTTTCTGACCTCAGGGAGTGATGGAGGCAATCCGGATTAGTTGTGCTGGTTATCCTACTAGGAAGCACTTTGACGAGTTCTTGAACAGATTTGGTATCATTGCTCCACAAGTGTTGGACAAGAAGTAAGATGTCTCTTCCTCATCGGATAGCCTTCAATGCGAGGTTATTTTCAATGACTTGTCTTGCTGACTCCTCTTTTCTTTTTACTAGTTCTAATGAGCCAGCTGCCTGCAAGAAGCTTCTTGATAAGGCGGGACTTGAAGGATATCAGGTAATTTCTTTAATTAGCAGAATATTGTTTGTCAGTTTCTTCAGTCTGCTTCTATGATGAGTTACCTGAGATTGGAAACGTTTTCTTTTGTAGATTGGTAAATCAAAGGTTTTTCTTAGGGCTGGACAAATGGCAGACTTGGATACTAGAAGAACTGAAATCTTGGGAAGATCGGCGAGCATTATCCAAAGAAAAGTGCGATCATATCTTGCGCAGAAAACTTTTATCCAACTGCGTATTTCTGCTACACAAATCCAAGCAGTTTGTAGAGGTATTTAGATTGTCATCTTCTTATTGTTTGTCTTGGTTTTTTACTTTACTTCTCAAACTAACTTGCAAACTTATGGGTCACTCTTTTTTCAGGTTATCTTGCTAGAAGTATATACGAAGGCATGCGCAGGGAAGCTGCTGCTTTGAAAATCCAGAGAGACTTGCGTAAGTTTCTGGCCAGGAAAGCTTACACTGAGCTATTTTCTGCTACTATTTTAATTCAAGCGGGTATGCGTGGTATGGTTTCCCGAAAGGAATTGTGTCTCAGAAGGCAGACTAAAGCTGCAACCATAATCCAGGTATGATGTTGTAAAATTAATGAAGTATGGTGCTGTCAAGTTTGACTGCTCATGGACCACTACTATTCATCATTAGACTGCATACTACCAAGAAAACAGTCGAATAACAACATGAATAGTAGTTTTTCTCTGTGTGGCGTTCTAATCGTGACAACCCATTTACATTACAGACCCGGTGTCGCGTATACTTGGCTCGGCTGCATTACCGAAAACTAAAGAAAGCAGCCATCACGACACAATGTGCATGGAGAGGAAAAGTTGCGCGGAAAGAACTCAAAAATCTTAAGATGGTGAGATGTGGTTTCTTTCTTCGTTTTGTTTTGCTTCTTTTGTCTGATCATCTTACTACTTGGTTAAAATCAACTATTTTCTGAAGTTGACTTCTTAAGATATTGTTTTGCATGAAAACTAACACAATTTCTGTTATTCATTTAACACAGGCTGCTCGAGAAACAGGAGCTCTTCAAGAAGCCAAAAACAAGCTAGAGAAGCAAGTTGAGGAACTGACATGGAGATTACAGTTAGAAAAACGAATGAGGGTGAGTTTTCTCTTTCCTCGTCAAATTGACCTCTGATTTCCTGTGGGTTTCCTGCACGTAATCAAAATTGCTAAACTACCCTCTCTTCATTTCTCAACGCTGCAGACTGACCTGGAAGAGGCCAAAAAGCAAGAAAATGCAAAATATGAGTCTTCTTTAGAGGAAATACAAAATAAGTTCAAAGAAACCGAGGCATTACTCATTAAAGAGCGTGAAGCTGCCAAGACAGTTTCCGAGGTGCTCCCTATTATTAAGGAGGTTCCTGTAGTTGACCAGGAATTAATGGAGAAACTCACAAATGAAAATGAAAAGTTGAAGGTGGGTCTCGATTTTGGATCTGTAGCTTGCCATAGTTAATGGTTAATACTGTTTACAGAATCTTCCACCGAATGAAAAACTATGCTTAAAAGGTGCCTCTTTATTGTTTATCTTATGCAGGGGATGGTGAGTTCTCTTGAGATAAAGATAGATGAGACAGCAAAAGAACTTCATGAAACAGCCAGGATTAGTCAGGATAGACTAAAGCAAGCGTTGGCGGCAGAATCTAAAGTAGCGAAGTTGAAGACTGCGATGCAGAGGTACTGTTTGCATGACTCTATCTATTAGCAGTGGCAGTAATATATTACTTATCTTGTTCAGACAATAAGCTGATGTTTCATTTGCAGGCTTGAAGAGAAGATTTCAGACATGGAAACTGAGAAACAAATTATGCTTCAGCAAACAATCTTAAACACTCCTGTGAAATCTGTAGCAGGGCATCCTCCAACTGCAACTATTAAGGTAGAATTGTTTCTAAGATACTGAAACATATGGTCTTTTGTGTTACCTTCTACTTGTGCTTGATGTTAAACTTTTTGGTCCTGTTTGCAGAATCTGGAAAATGGCCACCGTACAAACTTGGAAAACCAGTTCAATGTAGGGTAGCTCTTCCAAAACTACTATCTTGATCTCTTGGATTTCTCATATCCTTTTCTTTTGCATTTTCTGTTGGTTTGTTCATCTGAGAAGTATACTTTTTCAGGAAGTTGAGGTCAATGGAAATGCTGGGAAATCTGCTGCAGAACGTCAACTTGTACTGGCCAATCACTTTATACTATATATGCAAACAGTTTTAACAAGTAACTCTGTTAATCTGATTTTCTCTGCCGGTGCAGGAGAATGTTGATACTCTCATCGACTGTGTTAAGGAAAACATTGGTTTCAGTAATGGGAAACCTATTGCTGCATTTACAATATACAAGTGTCTTCTTCACTGGAAGTGCTTTGAATCAGAGAAGACTAGTGCGTTTGATCGTCTTATTGAGATGATTGGTTCCGCGATTGAGGTAAATTGGGGTGCATTTTGTGCCATTATGAAGATACTGATATGTCCCAAAATGAGGATTCTTATGTATGTCTTGTAAAATGGCTGTTAATTCCTAGGGCATGGAAAGACTTATTTGCATAACTTATTATGTCACCTGCTTGAGATAGGATTCAACTAGCCGTTGCTTTCTAATTTGACACTATATGTTGTATGTTCTCTTATATCCTTTTATCATACACTAATCATCTAGTGGAGAGGAGTATAAGCCTTTTTTTTGTTTGTCTTATCATTTGGAAGTAACAATTGCTGCTCTACTGAAATTTTTTTCTTTTCAGAATGAAGATGACAATGGTCATTTGGCGTATTGGTTGACAAACACATCGGCACTACTGTTTTTACTTCAAAAAAGTCTTAAACCTGCTGGCGCCGGAGCAACGGCAAGCAAGAAGCCACCCATAACAACTTCCTTGTTTGGAAGAATGGCCTTGGTATTTTAACTTTCTGTGTTAGTAGGGCTTTTTGACGGATCTTTTACTTTGAATCTTAACTATCCTTTCCCTTATTGTTTAACCAGAGCTTCCGCTCATCACCAAACCTTGCTGCTGCGGCTGAAGCTGCTGCTCTTGCGGTGATCCGCCCAGTGGAGGCAAAATACCCGGCTCTGCTTTTCAAGCAACAGCTTGCAGCATATGTGGAGAAAATATTTGGGATGATTAGGGATAACTTGAAGAAAGAGCTCTCAGCTTTAATATCTATGTGCATTCAGGTTTCATTGACTTCTCTCTTTGCAGCTATATATTTTTGTCCTGACTTTACGTTGTTGTATCCTAATGCTGTGACCACTCGCTTGTTGCGTTGCACCTTGATAATAAATGTGTTTTACTATTGTAACAAGTCCTGTTCTGTCAAAACTTTGAACTTCAGGCACCGAGAATTTCAAAAGGAGGGATACAAAGATCTGCTAGATCTCTTGGAAAAGATTCTCCTGCTATTCACTGGCAGAGCATTATTGATGGTCTCAATTCGCTGCTTGCCATATTGAAAGATAATTATGTAAGGAAATAGTAAAAGTTCCATGACATTATTCTGTTTTCAAATCCTCAAATTCTCATATGTTTCATGGTGTACAGGTTCCTTTGGTACTCATCCAGAAGATACACACTCAAACTTTCTCGTTCGTCAATGTGCAACTATTTAACAGGTAAATAATACTTGAGAATTACATCTAATGGTTTCTACACACCTTATCATCGATACTCGTCAAAGTACAAACCTTCCTATGGTTGATATTTCTCAAATTCCTATGGAAGATATAAGCCAAGATCACTAGTGTTTTCTTACTTGGTTTTTTCCTTAACATCTTACAATAGCCTTCTACTGCGTAAAGAGTGTTGTACATTCAGCAATGGAGAATTTGTAAAGTCTGGGCTTGCAGAGCTAGAATTGTGGTGCGGCCAAGTCAATGAAGTAAGTTCCTACCTCACGTTTTCCTTCCGGAAAAAGTTTCTTTCGGCTCATTATATCATTCTTTGATTTTGCAGTATGCTGGGCCATCTTGGGATGAACTGAAACACATCAGACAAGCTGTTGGGTTCCTGGTATGTTTTACTCTTGTTTAATACTAACTTGTGGAACTCTTGTTTCTTGAATCTTCAAAAACGAATACTTCTCCTCTCGTAACTTATCAGGTTATCCACCAGAAGTACAGAGTATCATACGATGATATAGTACATGATCTTTGCCCGGTAAAGCTCCTTCTTAGTTTCTAGAAACACGTTTTTGCCTAGACTCCATACTTAATGGCTTTCTTGTTTCACTTTATTACAGATCCTTAGTGTCCAACAACTTTACCGGATATGCACATTATACTGGGACGACTGCTATAACACCCGAAGTGTGTCTCAAGAGGTAATATCGAGCATGCGTGCGCTCATGACAGAAGAATCCAACGATGCCGACAGCAATTCCTTCTTGTTGGATGATAATTCCAGGTAACTCGAATCATTTCTTAAAGATTAATATCAGTAGTAGAAACTAAAACCGGTTTATTGTTCGCAGCATTCCCTTCTCAATAGACGAGATTTCGAATTCGATGCACGAAAAAGACTTTGCGAGTGTCAAACCGGCCAAAGAGCTACTGGAAAACCCAGAATTCGTATTCTTGCACTAG	1751893	1761544	AT1G04160
325	2953	GAAATTTTAGAAAGGGAAAAAAAAAAAAGGTTACGCGAAGGAAACCAAAAACCCTTTAGGGACTTGGATAGAAAAAAAAAAACCATTTTGTGCATCTTCTTCAAGCTGCGCCGCTTTCTCACTCTTTTTTATCTCTCAAATTTGACCTTCTCCGTTGTTCTTTCGCATCGCTCAGGTTCGTTTCGATCTCGAATTACATCTCCTACGGATTCAATATTTGTTCAACCTAATTGTTCCCATTTCTATCGCACGAAGATTAGTTCGGGGAATCTAATCGTAATCATAATGTTTTTTTAGATTGCGAATCGAAATTATTGTGATATTTAGGTAACGGAGCTCAGGTATAGAATCTGTGTGTCGACTTGATTAGGGCAGATGTAGAAAAACCTGAGAAGTAGTCTTTTTCAGATTAACTAGGGTTAGGGTTCTGATTTGATGCTCGGTTTTAAGCAGGAGCAGAAGCTTCAATCTTTGATAATGTCGAGGAACAAGGGTTTGGCTGAGCAAGATCTTAAAAAATTGGATGTAACTGTGCTACATCCTCTGTCTCCTGAGGTCATTTCTCGCCAGGCCACTATTAATATAGGTAACGCTTTTTTGAGTCTTTTATATAAGTTGATGTTGAAGAAACTGGCAGTTCCTATAAGCTAAAGATGATAGTGTTATGTTTCAGGAACCATTGGTCATGTCGCTCATGGAAAGTCCACTGTTGTTAAAGCTATTTCTGGTGTCCAGGTAAAATTTGATTATGCGGTTTTCACAATTGTAATCCTAGAGGCTTTTCTAGCTTGCAGCGTTTGATCAATTGGAGTGGGTGAAGTGATTTCTATGGTTTCCTTATCTTCTCTGTACAGACTGTCCGTTTTAAAAATGAATTGGAGCGTAACATTACCATTAAGCTTGGATATGCAAACGCCAAGATTTACAAATGTGAGGATGAGAAATGCCCTAGACCAATGTGCTACAAGTGAGTCCTTCTTACAACAGTGTTTTTATCTTCTACTTCTACTATAAGGTTTGAGTCAAGGTCTAACAACTTATCTGTTGTATTAGGGCCTACGGAAGTGGAAAGGAAGACACTCCCAATTGTGATGTCCCCGGATTTGAAAACTCCAAGATGAAACTATTGAGGCATGTCTCATTCGTTGATTGCCCGGTATGATGAGTTTTACCGTTATCTTTATTCTTCATTAATTACCATTTTCATTTGATAGTATAAGTGTATAACCATTTCATGTGTCAATGAGCTGTTCGTTTATTGTGTATTATCGATGTTGTTGTGCTCCACCTGCATGATTTTGGGTCTCTCATTTAATTGGGTGAAGGGCTTAAAGAGTGAGGGTTGATGGAGAAGTATTCATTGATGTTTCCATCTTTTGCTTTTCTTATCTCTACTTCATTCTTGTTGAATGTATTCTTGTTCTATTCTTCAGGGTCACGATATTCTCATGGCAACAATGCTTAATGGAGCAGCCATCATGGATGGTGCACTACTTTTAATCGCTGCAAATGAAACTTGTCCACAACCACAAACGTCTGAACATCTTGCTGCCGTTGAGATTATGCAACTTAAGCATATCATCATCCTTCAGAACAAGATTGATCTTATTCAAGAGAATGTTGCCATTAATCAGCACGAGGCAATTCAGAAATTTATAATGGTTAGGTTTTCTTATCTCTTAAGGATCTGTTGTAGCATTCTCATTTCGTCACTTGGTTAAGCTAAGTATTGAAGAACTTGGTTCTAAAATTTCTTTCACATCCTGTTGCAGAACACTGTTGCTGATGCTGCTCCGATCGTCCCTGTCTCAGCACAACTGAAATACAACATTGATGTGGTGTGCGAGTACATTGTCAAGAAGATCCCAATCCCTGAGAGGAATTTTGTGTCACCCCCAAATATGATAGTGATTCGGTCTTTTGATGTCAACAAACCTGGTTATGAGGTTGATGAGATCAAAGGTGGAGTTGCAGGTGGAAGTATCCTACGGGTATCTATTCTCTCTCTCTCCCTTTCTCTTGTTGTGCCTCTTAAGTACATCAAGCTTTATATGGTGTAATCAGTATCTCTTAACTACATGTATATTGTAGGGTGTTTTGAGAGTCAACCAATTAATCGAAATCCGACCTGGTATCGTTACCAAAGACGAGCGTGGCAACTCAAAATGCACTCCAATTTACTCTCGCATCATTTCACTCTACGCGGAACAGAACGAGCTTCAGTTTGCTGTTCCTGGAGGTCTAATAGGAGTTGGAACAACAATGGACCCAACTCTCACTCGTGCAGATCGATTAGTTGGTCAAGTCCTTGGTGAAATCGGTTCACTTCCTGATGTATTTGTTGAACTCGAGGTATAAACAACTCCTCACAACCATACTCTTCAGTCTTTATGGTCCTAATGGGTCTCTTAGTGTATTTTCTCCTTTTAATTTGTGGTTATGTAAAATCTGTAGGTGAACTTCTTTCTTCTACGACGTTTGTTGGGAGTGAGAACAAAGGGATCAGAGAAACAAGGGAAAGTGTCAAAGCTAACGAAAGGAGAGATTCTGATGCTCAACATTGGTTCGATGTCCACTGGAGCCAAAGTTGTAGGAGTTAAAGTCGATCTGGCTAAACTGCAACTGACTGCGCCTGTTTGTACCAGCAAAGGAGAGAAAGTGGCTCTAAGCAGACGTGTGGAAAAGCATTGGCGTTTGATTGGTTGGGGTCAGATTCAAGCTGGAACCACCATCGAAGTTCCTCCTTCACCTTTCTAAGCTATGTGTTATTTTTGTCCTTTTTGTTTGTGTTTCTGAAAAAAAGATTGTTAAACCCCTCAAAAAGATAATAAAACTCTTTTTCTCGTTGGGGGATTTTGGAGAGTTCGTCTTTGCGGATTAAACATCTTCAAACAGTACCTGATTTGTTATTGTTACTAGTTTGCTCTTTGTTATTGTTACTAGTTTGCTCTTT	1767909	1770861	AT1G04170
326	165	CTATTGGCTTGCCCTTCCACAGAGCCAAATTCTCTTCCACCAATAGCTTCCACTTTGTAATGGAGGCGCTCCTTCTTGAAGCGGGGAAAAAGCGTCCGCTCCAGGTTTTAAATTCCTTATGTGACCGTTAATCCTTAGGGGAACAAAAAAAGGAAATAAAGCCAT	1778311	1778475	AT1G04171
327	1366	ATGGAGAATATGTTTAGACTCATGGCAAGTGAAGAATATTTCTCAGAGCGGCGATGTGTTTGGGTCAACGGTCCGGTTATCGTAGGAGCTGGTCCATCCGGTTTAGCTACAGCAGCTTGTCTACATGATCAAGGAGTCCCATTCGTTGTGGTCGAGAGATCAGATTGCATAGCGTCACTGTGGCAAAAACGAACCTACGATAGGCTCAAGCTTCACTTGCCCAAGAAATTCTGCCAATTACCGAAAATGCCCTTCCCGGATCACTACCCTGAATACCCAACGAAACGACAGTTCATCGATTACCTTGAGTCATACGCAAACCGGTTCGATATTAAACCGGAGTTTAATAAAAGCGTTGAGTCTGCTCGGTTTGATGAAACTAGCGGGCTATGGAGGGTTAGAACAACCTCAGACGGAGAGGAGATGGAATATATTTGCCGGTGGTTGGTGGTGGCGACGGGAGAAAACGCCGAACGTGTTGTCCCAGAGATTAATGGTCTTATGACGGAGTTTGACGGAGAAGTGATTCACGCTTGTGAGTATAAGTCCGGCGAGAAATTCAGAGGAAAGAGAGTTCTTGTCGTCGGATGTGGAAACTCAGGCATGGAAGTCTCTCTTGATCTTGCTAACCACAATGCAATTACTTCCATGGTCGTTAGAAGCTCGGTAAGCAAAACAAAACTGATAATTCTGTTTTTAAACAAAGCATAACTTTTGTATGAAACTTTATAGCTAATAGTGTTCTTGTGTTTTTTAATTCGACCAGGTTCATGTTTTACCGAGGGAGATTATGGGGAAATCAACATTTGGAATCTCAGTGATGATGATGAAGTGGCTACCTTTATGGCTCGTAGACAAGCTTCTGCTTATCTTATCGTGGTTGGTTCTAGGGAGCTTATCAAACTATGGGCTTAAAAGGCCTGACATCGGCCCAATGGAGCTTAAAAGCATGACAGGAAAGACGCCGGTTCTTGACATCGGTGCTCTGGAGAAGATAAAATCCGGCGACGTAGAAATTGTACCTGCAATCAAACAGTTCTCGCGTCACCACGTGGAGCTCGTAGATGGTCAGAAGCTAGATATCGACGCTGTGGTTCTCGCCACCGGTTATCGTAGCAACGTCCCTTCTTGGCTTCAGGAAAGTGAGTTCTTTTCGAAAAATGGGTTTCCGAAATCGCCGTTTCCAAACGCGTGGAAAGGGAAATCGGGATTATACGCGGCCGGATTCACGAGAAAAGGGTTGGCTGGAGCATCAGTAGACGCCGTTAACATCGCTCAAGACATTGGAAATGTGTGGAGAGAAGAGACCAAACGACAGAAGATGAGAAGAAATGTGGGTCACCGAAGATGCATCTCAGTTGCTTAA	1792876	1794241	AT1G04180
328	2288	GTCGAGTAAAGATTTTGATTCGAAGATAGCCTTTTGACTCAAAAGTTCAAAGTTTTGTTTGATCATTAGATAAGAAACAACAAAAAGGTGGATTTTCTAAGTAGCACACACTCGCAAGAACTCTTTTTTATCTTTTTAGTCTTGATCAAAAACTGGATATAGAGAATCATACTGCAACAAAACAATGCCCTACGAGCTTTTCGATTTCTCCTTGAAAATGCGAGGGAGAATCTCATGTGCGCCGATATCCAGAGCTTGCGGTTCCCTGAAATCAAAACTCCAACTCTTTTAATCTTGAGTTAGATGCAAAAGTTTGATTCTTTAATACACCCAAGAAAATTCAACAGCTTGTGTGAAGTCAAGGGTACTTCATCAAATTCTTAAAGCACATTGCAAAACTAAACATAATAAGTGGTTTAGAGAAAGAACCTGCACAAAGTTTGTCCCTTTTCTTTCGAGCTAGATATGAACCAAACTTTCCGAAGAGAGGGAGATTCAAACTGAACAAAGATTCCATCATTTGGTCCGAGTTTCCATTTCCTTGAGCCTACACCTTTCCACACCTGTGAGACATCGTTTAACCGTCAGTCCATATATACAAACCAGAAAGAACAAGCTTAGAAAAAGACAGATTTGATTCACCTGTGGGTAGGATATACTACTCTTTGGTGTTACTAAGCAAGCAGCCTTGGAAAATGACTCTTCTGCGTATTGCCTCAGATACGTAAAGCAGTTACTGTGCGTGTCCGGAGACTGAAAAGCCTGAAGTAGGGAAACAAAGTAGTTTTATCAGACAAAAAAAAGATTTTTGATAAGATTCAAGTTGGATGCCCTTAATACCTTATCGATGTTGACAGCTGGTGCGTACTTGTCTGTTTGTGTTTTCTCTTTGTCAAGAAGGAAATAGACTCTAGTATCGACTTTAGATGTCTCGTGCCACGACTTCACAGCTGTTTCCATAGTCTCAACAATAAAAGAAAACATCTCTTTCCAACACTCTTCAGTTCCATAGTTTTCAGACTGCATGTGTTAAATTCAGAATCTGAGTTGGAACAATCAAATATAAGCAACGAGGAAGGCTTAGACTGATTCTCTGGAATTTCACAAGAAGAGAAAAAGAGGACTAACCATTTCAGATTTAAAACTTTCAAGATGCTTGGCCATGTCAACATTAGATCTTAAATTCTCAAGTTCTTGAGCTCTCTGTTTCTCCTTCTGCAACTGACCGAGCCTCTTGATCTTTCTAGAAACTTCTGTGCTCTGTGGGTTGTACTGCAGAGCCATTTCAAATGCAGCCAAAGCCTGAGATACAATCATCACAGTTTTAACTACCATGGAATAGCTTTGTGATAGAAAAAATTTAGATGGAACCAAAATAAGAGAAACATATACATCTTCGTATTTTTCCATGGCTTCAAGCACACAACCTTTCCTGAAGTACCCCTGAAGAAGATAGATCAGAAAAACCATCGTTTACGTAAAGACACACACAGATACTTTATGTTATTGATGATGAAACCGAAAGCACAAAAAAACATTGTCATGTATTGATTTTACCTTCTCCCACTGAGGGTTGAGTTTAATGGTAGTCTCAGCATCTGCTAAGGCCTTGCTAAGCTTAACTAGACTCAAAAATGCAGCAGCTCGGTTACTGCACCGGATAAACAAAAAGCTTTATTACACTTTAAAAATCTACTCACATTAACACATAACACTGTTCCAATTCACAGAACCTTAAAACCAAAAACCTCAACTTTTAGTATTCTAAATCACAATTGATCTTCCCAAATATAACAAAAATGTTGTAATACTATTATTCAAGTTAAAAGCCTAATTTGTCTCCACCTAAACAATCTCATTTTCTAAACATATCGCAAGAGAACAAAATCAGATCTTTCTGAGAAATCAGCTCAAATAGAATGAAACCCAACAATCAGATTCGAAAGACTGTAGAAGACAAGTAAAAGGAAACCTGTAAAGAGTAGCGTTAGAAGGATCGAGCTTGATGGCTTGAGTATAGAGAGCTGCGGCTTTAAGAAAGTTGCCAGCTTTGAAGAACTCATTTCCTTTTTCCTTTAGAGATTTCTCTGCTTCTCCACCATTCGTTGCCTTGCCTGCTTTCTCGGCCATTATTTCTAGAGGTTTGTAAGAAAGCCAAAGAACATGAATCCCCCAAGTGTGATTTGCTTTTCTATTTTAGGGTTTACAGAGGGACAAGAGACTTCCACTTCTGCTCTGTTCCTCTTTTAGTTTTTTCTCTAAATATTATTACTTTTTGTTCATCATTT	1794776	1797063	AT1G04190
329	4626	GGTTTAACAGTTTGAATCTTCAATTAATCTCAGATTTAGATCGAGAGAGACCAAATTGAGAGCAAGATCTTTGCATTGTTCATCTCTTGCTTTGTAATGCCGTTGTTCTTCATCGTAACCGACTCGGTGGACGCGATCAATTGACTCGTTCTCTTTTGGATCCTTGTTGACTCGGCGAGCTTGGCTTAGGAGACATGGGAGGTGTGCCTTCAACGCCGCGAAAAACCGGTGGTGATGATGTTTCGGTGGCCGAGTACCTCATTGCCACTTTTGTTGGGGAGAAATCGTTTCCTTTAGCGTCTGATTTCTGGAACAAGCTACTTGAGCTTCCGTTGAGTTCTCGCTGGCCTAGTGATCGGGTTCAACAAGCCTGTGAACTTTTCGGTTAGTGTTGAAATTGTAAAGGATGTGTTGTCGAATTCACTTTGAGCTAATGAAATTGAATGTTGATGATGACCTAGTGAAAGTAGGAGGATGATCTTATTTTCTTTTTTTGTTTCAGCACAAAGTAATGGCTACACTAGGCACCTTGCAAAACTATTGATTCATCTGTCCTGGTGTTTGCAAGAGCTTCTTCAAGCTTCAGATGATCAGTCTTCTCTCTATAAGAAAGCTGTTAATGCAACATATATTTCATCCGTCTTTTTAAAGTATTTGATTGAGAATGGAAAAAGTGACAGTCTTCAGGAGTTGCATCTTTCTCTGGACGAAAGTGAACCAGTTCCACATGGATTTGTAATGGGTAATGACTCTCATAATAGTTATTTCCAGCGTTAAGGTATTTCTAAGCTGGCTAATTAAGAGTGTTTTGATGGCAGATCAAGACATCCAAAATTTTGTCATGCATAGTGTTCTGAGCTTCATTGGATCAAATGAAGTGAGGTATGCCAATGCTGATTCTCTATATCACCTATTCCTTATATGTTTCAGTATTAGATGTTTCATTCTCCTGATTTTCATCATTTATTTGGCAAGTCCCAACTCGTATGTTCTACATCAGGAACTTCTCAACTTCATGCTTGTTACAATGTCGACACAGCTTCTCTCTGGACCTTCACATGGACCAACAGATGCGAACCCTTTTATTGATGCAGCAATGACTCAGGTAACCAAATTAATTACTTTTTTCTTTGTCTTTAGCATAGATATTACCTCATATCAATTTCCGCCATTTCCTTTGGTTCAACGATTTTCAGGAAAAGTCTCTAGTTTCTCTAGTAGTCAGAAGGTTGCTACTTAATTATATTTCCCGACACCGTACTCCTCCAAATGCAAAATCCTATATGTATTCTGATGGAGATTCACAAGGCATTTTAGAGAGAGTTGGTTCTGCAGCTGGTAGGTGTTCGTATATTACTTCATATATGATGTATTATTGTACTAACTTGTAAATGTTGATCTTTTTCTATTGCCTTTCCGACTTTCCGTTCAATTATGTTTTCCTAACTAGCTACATGAAACAGTCCATGTACTCATGAAAACTTTTCTGTTGCATATACAGCAAGTTTAGTGCTCTTGCCTTTGAACTATCTTGTAAGTAACAGTGGCGGATCTAAAAATCCACTAGCGGAGTGCAGCCTGCATGTTTTACTTATCCTAATTAACTATCACAAGTCTATCATGAGTGATGAGTCTATGACGGATAAAAGTGATGACAGTGCGACCTCAGAATCAGTTTCTAAAGTCCATGTATTTTCCTCTGACAATACTTTTAGCAAGGCTCTAGCAAATGCTAGAGATGTTGAATGTGAGATTTTTTTTTCTTCATTATTCTGAATAAGAAGAATTCGATGTGTTTATCTAAACTATTACTCTGATTGCAGTTGACCGCTCAGATGTGGAGGGAAATGCCCACCCTGCTGGTCCACATGTTCGGATACCATTTGCTTCACTATTTGATACTCTCGGCATGTAAGTTATATTTTCTTGAGCTTTTTCTCTACAATAATTTATTTTTGTATTGATAGAGATGCATCCTGTATCAAATTCTTAATTCAATGCTTTCTATGCTACTGTGTAATAACGCAATCTGGCAATGTAGGTTTTTAGCTGATGAGGGCGCCGTCTTGCTCCTCTACTCATTGTTGCAAGGGAATTCCGACTTTAAGGAGTATGTGTTGGTGCGAACTGATTTGGATACTTTGGTATGATTCATAAATGCCTCTCAATAAGTTCCATGGGTCTATTTCATTCTTTTGTTCCATTGTCCTTAAAAGTAGAAATCCATTCCTCTGTTTTACTAACCCTTAAGATGAAGTCCTTATAGTTTCATATTAATGATCTATGCTTTAATATTTTTTGATGGACAGTTGATGCCCATCCTGGAGACGCTGTATAACGCTTCAAAGAGAACATCATCTAATCAAATATACATGATGCTAATTGTACTTCTCATACTTAGTCAGGATTCATCTTTCAATTCAAGCATTCACAAGATGGTACGTGCTATTTCCAATCATAGGGTTGAAACGATTTTTCTCAACTTCAGTATTGTTTCTGATTATGTGTCATTTGAATAGATACTGCCAAGCGTGCCATGGTACAAGGAGCATCTCCTTCATCAGACGTCTCTTGGTTCCTTAATGGTCATTATTCTCATAAGAACAGTGCAGCATAACCTTTCTAAACTTCGGGTATGGCTTTAGATTCATATCTTAGCAATGAAAATGTTTTTTTCAGACAAATTCGTTTTAGTTTGGCAGTTTGGGTAGGTGCTAGGTGCAGCTTTATAAGAGTGATGTCACGTTAAAATCTTAGCCAGATATCAAAATAACTTTTGTGACAAATTCTGTTTCTTGGGCTGTTACAGGATGTGTATCTGCAGACTACTTGCCTTGCTACGTTGGCTAACATGGCACCTCATGCCCATCATTTAAGTGCATATGCCTCACAGAGGCTTGTCAGCCTTTTCTACATGCTTTCTCGAAAGTATGCAATTAGTTCCTCGTCTTTTTATGACTTCATAAATCTGTTTTTGTACATATTCCTGTATAACGGATCATGAATTGTTTAACACAGGTATAACAAGTTATCGGACTTAACAGGTGATAAGCTCCAAAGTATCAAAATAAACTTGTCCGGAGAGGATGTTGGCGTTTCAGAAGATCTGGTATGACATAGTTAGTTCAAGCACAAGAATATTTCATGTGATCGTTGCTATTCCTTGATTTCTGGTACACTTTTTTACATGTATCTTGGCAACTGCAGGCAGCAGAGTTGCAGATCTTTACTGATTTCCTGAGACTTGTCCTAGATATATTAAATGCAATTTTGACGTACGCATTGCCGAGAAATCCTGAGGTATCACTTATTTTTCTCAGCAGCATGAATCGCAAAAATCTTTTCTAGTTTTGCCTGCTCTGATTCTTGGTTTCTGCAGATTGTCTATGCGATTATGCACCGACAAGAAGTGTTCCAACCTTTCAAGAATCATCCACGGTTCCATGAACTGGTGGAAAATATATATACAGTATGCTGCATAGGCTTTACTCGTTTGATCTTTGTAGCTACGACTTCCTCTTAAAATTCAGAAAGAACAGAGTTTCTGATTGATCTATTTGTTTCTCACTTGCCTAACTGATCAAATATAGGTCTTAGACTTTTTCAACAGCCGCATGGATTCTCAAAGATCAGATCGAGAATGGTCAGTGCAGAAAGTTCTTCAATTCATCATCAACAATTGCCGGTCTTGGCGAGGTGAAGGCATGAAGGTAAGCAACCTCTACACATATCCATCACTGAAATATTTGAATCCTTTCCCGGTAGCTATAGTTGTTAAAAGCTCTTATCTTTCTTCCACTTTTCTTTTTGTTACCGCAGATGTTTACTCAGCTTCACTTCTCATATGAACAAGAGAGCCACCCGGAAGAGTTTTTTATTCCATATGTTTGGCAACTAGCTTTTTCCCGATGGTAACCAACCTAATATAAACAAACTTATCTCTTTCTTCTATACTACTTGTCATCACGATGTTGTAACAAAGAACACCGCTCACATTCCTCTCTCACGTTTCTTTTTGTTCGCAGTGGATTCGGTTTTAACCCAGACGCCATCAACTTATTCCCAGTGCCACACCCAGTTGAAGTAAGTACCTAATTCCATCCAAAAGTTAGCCTTTGACTGAATCTCGTACTTTCTGCGTTTTGCGTTTGCATGAGGAAACATTGCAATTGATGTTATGGATTCACTAGAGTTAATACACAACCAACGCAAACACAAGTACACAACAATCACTAGGGTTAGATCGTTCCTTGTAAGTTTTGGAAGTGGCACTTGAATTGATCCTTCCAACGGAATATGTGCAGAAAGAGATAGAAGACGAAAGAGGAGAAGAATCAGAAGGGAAAGCGAAGGTACAAGAGTTGAACGAACAGAGAATCGTCTTCGACCCATAAATATTTTTCGATATAGGAGAGCTTGGATTGGGGCCGTATGTGTATATATTTATACGGTTTAGGGTTCAAATAAGAAAAAAATACCAAAAAGACGTTAATTACTTTATCCAATTTATATGTTTTTTTAACAATGTAGCTTTCAGTCTATAGATTTTATTTCAATCCATTAATAGGTATCCTCTCTTGTGTAATAACGAATTGAGCTTATGGAGTCTTAAACCAAATATTTTCC	1797247	1801872	AT1G04200
330	5335	AGGGTTTCTCTCTCTATCTCTCTCTCTCCTTCCATGGATTTGTAGCGCCTCCCTTTCTCCATCTCTCCATAGCTTCTGGGCTCGATTCTTCTTCTCGGGCTTCTTAACCATGTTCAATTAAACTTCGAATTCTCGTCCTCACCTTACAGATCTCGGTGAGAATTTCCGCCTGTTTAACCTAATTATCCACTTTCAAAACCTTTGAATTTTCTCCGATTCGATTTCTCGGAGATCCAGTGGAGGTCTCTGATTCGTTGCGGTACTTCAACGGAAGCTATTGGGTGCATTAAAATGGATTCGAAGATCAAAAAGCCTGCTAATTTAATCGAAGACGCAGACATTGATGGGGGTTCCGAGAGTGATTCTACCATTAGTAGCGTTTTAAGTTTGGAAGATGACTCCGTGGTTGATGTTTCTGGTCAAAATCTGGAGTTTTCTCTTCTGGATAATGTCGATGATTCTGTGAAAGGTCTCTACTTCTTCAGGAATGTATTCAATTTGATTCCCAAATCGATTGGAGGGCTTGGGAGATTAAGGAAGCTTAAGTTTTTCAGTAACGAGATCGATTTGTTTCCGCCGGAGTTAGGGAATTTGGTGAATTTGGAGTATCTTCAGGTCAAGATATCGTCACCGGGTTTTGGCGACGGTTTATCGTGGGACAAGCTTAAGGGTTTGAAGGAGCTTGAGCTTACTAAAGTCCCTAAACGATCTTCGGCTTTGACCCTTTTGAGCGAGATTTCTGGGCTCAAGTGTTTGACGAGGCTCTCTGTTTGTCACTTCTCAATTAGGTAAAAAGCTTACTCCTTTATGCTCTGTTGCTTTAGTTGCTGCTTCTTAATACTACGTAGCATTGATAACTCAAGCATGTGGTGGATTTTGACAGTTTCTGTTGGTGGTCCGTGTAGAATTTCCAGGAAACGTAAGTTAGAAAATTATTGATTGTGATACGTTTGGTGGCTGCTTAATGATGTGTTTTTTAGCATGCTCTAGGTGATTGTTGTACTTTATTACTTTTGATGTTTAATTGGATATCTAGATTGTTGTTATGAAGAAAATTTGTGAAATCGATTGGACTTTAGAATTGAGTTTAGGGTATTCATTGCTTCAAATTACATTGGATTGCATTTAACCCTGTCTCCCACTTGTTTGTAGATATCTTCCCCCGGAGATTGGATGTCTTAAGAGTCTGGAGTATCTGGATCTCTCCTTTAACAAGATTAAGAGTTTGCCTAACGAGATAGGTTATCTGAGTTCATTAACGTTCTTGAAGGTTGCTCACAACAGACTGATGGAGCTATCACCGGTATTAGCTTTATTACAAAACTTAGAAAGCCTGGACGTATCAAACAACCGATTGACAACTCTGCATCCTCTCGATCTAAACTTGATGCCTCGACTTCAAATTTTAAATTTACGGGTACTTGTTTCTATTTATGTTTCATAGCATTGCTGTAATATATGGATATATATTCTACAGGAGTTCATGAATTCTTAAATCTGATAGAGCTTCTTGGATTTTCTGTTTGTTTCAAGTACAATAAGCTCCCGAGTTATTGCTGGATTCCCACATGGATACAATGTAATTTTGAAGGGAACTATGAAGAGATGGGGGTTGATACTTGTAGCAGCTCTATGGTTGAAATGGATGTATTTGAAACCCCGTATGAGAACAACGTCATAACTGTTCCTCATAAAGGTTAGAGTTTAATGTTTTTTTCCTTTGCCATCCATACTGTGTATGCATATAACAGTAAGATTTTGATACTTCTTTCTTTTTAACTTTTATCGTCTTACGTTTTCTCTATTTCCACGTGGATGCAGGCTCCCACCGTAACCCATTAAATATGTCAACGGGAATCTCTTCCATCAGTAGATGCTTTTCGGCTCGAAAATCAAGTAAGAGGTGGAAGCGGAGACAATATTACTTCCAGCAAAGGGCAAGGCAAGAACGCTTGAACAACAGCAGGAAATGGAAAGGGGAAGTCCCTCCAGAAGGTTTAAGTCTGAAGATGGAAGTCGAAGAAACTGGGAAACAGGGCATGAAGGTTCCTCAGAACACTGACAGAGGTTCAGTTGATAACAGCTGCTCGGATGAGAATGATAAACTGTTCGAGGAGGCTTCTGTCATTACTTCTGAAGAGGAAGAGAGCAGTCTTAAAGCTGATGTTGTTTCTGACAATTCCCAATGTGTGGAAACCCAATTAACGAGTGAAAGGGATAACTATGAAAGTTGTGAGATCAAGACATCTTCTCCCTCTTCAGGAGATGCACCTGGTACTGTAGACTATAATTCTTCTTCAGAGAGAAAGAAGCCAAATAACAAGTCGAAGCGATGTAGTGAGAAGTATCTAGATAACCCAAAAGGCTCTAAATGCCATAAACTATCTACCGATATTACTAATTTATCGCGCAAATACAGCAGCAACTCATTTTGCAGCACAGAAGATTCTCTTCCTGATGGCTTTTTTGATGCTGGACGTGATAGGCCCTTTATGACTCTTAGTAAATATGAGAAAGTTTTGCCTCTTGATTCACGTGAAGTCATACTCTTGGACAGGTAGTTACTATCACGTTCAGTTATATCGACTAGAATAATCATTTATCCATGAGCTAAATGTTACTTTGCCCTTGTTTTGGTTTTGTTAAAGGGCAAAGGATGAAGTGTTGGATGCAATCACTCTCTCTGCTCGAGCCTTGGTAGCTAGGTTGAAGAAATTGAACTGTTTAACTCCAGATGTAGATCAAGTTTCCATCGACAACTTGCAAGTTGCATCATTTCTTGCCCTTTTTGTTTCGGATCACTTTGGGGGGAGTGACAGAACTGCTATTATCGAAAGAACCCGAAAGGCAGTGTCTGGTACAAACTACCAGAAACCTTTTATTTGCACCTGTTTGACCGGGAACCAAGACGACTTGGCTGCTCTCAACAAACAGGTCTCAACAACGGCTGAAGATGCAATTTTGTCTGATGTGTGTGAAAAATCTCTGCGTTCTATTAAGTCCAAGCGGAACTCTATAGTGGTTCCTCTAGGTAAACTGCAATTTGGCATCTGTAGGCACAGGGCCTTACTTATGAAGGTACTCAGTTTAATCTAATGCTATTGGATATCTGACCATCTGGTTTCGTTTTAGTTAATTGCTAATTCTTGTTTCTTATATTTTATTTATAGTACCTTTGTGATCGCATGGAGCCTCCTGTACCATGTGAACTTGTTAGAGGCTATCTAGATTTCATGCCACATGCCTGGAATATTGTCCCTGTGAAGCAAGGTTCCTCGTGGGTTCGTATGGTAGTTGATGCTTGTCGTCCTCATGATATCAGAGAAGATACAGATCAAGAATATTTCTGCAGGTAGAAAATTTTGCGATTTTATCTTGTATTTACCACTGTCGACTAGATTCTCTACTCTTGAATCTTTCTATCTTTTGTTGCATACTGTAATGATCTTTTCTTTTTAGGTTAATGATGTGAAAATGCCATGTTTCTCCTTATAATTGTAAACTTTATCTTATATGACCAATCTCTTGAAAGTTACTGTTGTGTGAATGACCTATTTAATTGTTGTATATTCTGATTGCCACAGGTACATTCCCCTTAATCGGCTAAATGAATCCATTCGCATTAAGGAAAAGTTGGAACCAGGATGTTCTGTTTCTTCTCTGTCAACGGGAAAAGGAGTTGAAAGAGCTAATAGTAGTCTTATCCGATGCAAGCTAGGCTCAACTGAAGCAGTTGTGAAGGTTTTGTTTTTACCTTTTGTAATCTCTATCTGTTTCACGAATGAGTAAATTTACTGAATAGTTTCTTATTTCCTCAGATGCGCACATTAGAGGTTTCTGGAGCTTCCTTAGATGACATTAGGACTTTTGAGTATACATGCTTAGGAGAAGTACGGATTTTAGGAGCTTTGAAACATGACTGCATTGTGGAGTTATATGGACATGAGATATCGTCCAAGTGGATAACCTCAGAAAATGGAAATGAACATCGAGTATTGCAATCTTCTATTCTGATGGAACACATCAAAGGAGGATCTCTAAAGGTAAAATTCTTTCTTTACTCAATCTATATCGAAAGTCTTTGTAACATCAATCAGAACCTTCTAAATGGTTTTATTGTACTCAGGGTCACATTGAGAAGCTCTCCGAAGCTGGTAAGCACCATGTCCCCATGGATCTAGCTTTGTCTATTGCAAGAGATATCTCAGGGGCTTTGATGGAGCTGCACTCAAAGGATATAATTCACCGTGACATTAAAAGCGAAAACGTTTTGATCGATCTGGACAATCAAAGTGCAAATGGAGAACCCATTGTGAAGCTTTGTGATTTTGATAGAGCTGTTCCGCTTAGGTCTCACTTGCACGGGTGCTGTATTGCCCATGTGGGAATACCTCCTCCTAATATCTGTGTCGGCACACCACGTTGGATGTCCCCTGAAGTCTTCAGAGCAATGCACGAACAAAACTTTTATGGACTTGTACGTTCCTCCAAACACTGACTCTCTTGTTCGTCAACGTTTATCTTTACTCCTTTTCTCTTATGAGGTTGCTTTTGTTTTCGCAGGAAGTGGATATCTGGTCATTTGGTTGCTTAATCTTCGAGTTGTTGACACTACAAAATCCTTATTTTGATTTATCTGAGCTTCAGATTCATGAATCGCTACAGGTTTGTCTCACTCTCACTTACATGATCGAAATCTTCTTAACATCATGAGTTTAATAAGTTTGTTCTATCTTACTCTTAACCAGAATGGCAAAAGACCAAAGCTACCAAAGAAACTAGAGACACTGATCTCTGAAACAGAGGAAGAAGAATCAACGAACAAGCTCTCTGAAGTGTTTGATCTAACCGAATCTGACTTAGACACAATGAGATTTCTGATTGACGTGTTTCACCAGTGCACTGAGGAGTCTCCTTCAGACCGTCTAAACGCAGGAGACCTCCATGAAATGATTCTTTCACGGAAAAAGAGAGAGTAAACCAATCTCCTTCAGGTACTTACACTTCTTCACAAAGCTCAAGCCTTTAAAAGGCTTTGAAGCTTTAAAAGAGAAAAGATAGAAAGATTTGGTCTTAAGATTAGATTTACGGCCAAGATTTTGGGCCTGAAGCTTCGTAAGCTTATGGGAACCACAGATCGGTAGGTAGTAATTATTTCTTGTAATCTTTGTTTGTTTCTTCATTTTGTAAGCCTCAAAAGTGTTCTTAGATTGTATCATTTGATTCTGTAGACGCCATTGTATCATTCTTCTTCCAAATTTTTATTTAAACAAAGAGCATTTGAACAATACATATTTGATGGACAACTTTTCTTTAAACCCCTTCGAGATTCCGT	1809912	1815246	AT1G04210
331	2651	ACTTAAAACCTGTCTTTTGTTGGTGACTGCACACGGTTTGGTCATCATCACTTCGGCGATGGCGCACGGCGGATATGCGAGGCGGAGAGTTGCAGAGCGGAAGACGACGGCAGGAACTAGTCGGAGATCGAAAGGATTGCGCGTGGAGAAAAAACCGAAGAATTCCTCTCTCAAGAATCAAATTCGTTCCATCGGTCGCATGATTCGTAAAGTAACTACTCTTCTTCTCTTCCTACGAAATTAGCGTTTAGAGTTACCTTCTCCGGCCTTTTAGATTGAAAATTTAGCTAATCAAAGTAGGTTTCAGTGTTTTCTCTTAAATCTTTTGAGGAATTTGTTTCTTATGATTATAATAGGATCATGGTCGATTAACTTGCTTATGAGAGATCATGAATTGATTTCGAGAAGCAATATGTCTTTAATGGAGAAGAGATGAATTTTGATGTATGAATATGTACAAATGCAATTGTCTCTTAGGATCTTCCTCCTGAAGTAAGAGAGGCTCTAGAAAAGAAGTTGGATGATCTGAAGAAGCAGCAAGATATCCATTTCCGTCTTGCTTTTGAACGTAAAATCTTCCTAAGGAACAGAAAGGTCAGATTCTTCGGTGAGTGCTTTATTTTTGATGCATTGTATATTTGTATTGTTCTGAGTTGTTTTTCCGCTGAATCATTTGGCTTACTCGGACAAAACAATTACATCTTTCTTTGTGTAGAGCGGAGAAAGATTGAAAGGAGTATAAGACGTCTCGAGAAGCTACATCGGAGTACATCTGGTGGTTATGTGCAAGATGCAGAAATAGGTGGGCAACTCAATAGACTCAAAGAAGACCTTGAATATGTTAGGGTAAGCATTTTATACAATCCAAATCCAGTTTCCTGTGTTAGTCGGAAGAATAGACGAGTTCTTCTTTTTCACAATTTCTTCAGCGTGTTATCCTCTGCTACATTTCCTAGTTATCCAATAGAATGAGTCTGTTGAAATAATGCTACTGAGATCTTGATATGTGCAATGCAGTTCTTCCCCAAGAATGAGAAGTATGTATCGCTATTTAGTGGATCTGATGATTTACAAGTATCTGAGCGGAGAAGTAAATTGCGGAAGCAAATCAAAGCCAACATAATTTTTGCTGCTGCCAGTGGGAAAGAGTTGGAAGGTAATGATGATATGTGGAGATGTTTATATGGGTCCTTTTTCCCTTGAATTTCTGTTTAAAATTTGGGGCAGCGTGCTTTTTTTTGTCATTGCATGCATTCCGACCTTCTGTTGGCTTTTGAAAAAATACTGATTATGTTGATCATTAATATTTTTTGGTTCGTGTGAAAAACAGAGACAGGGAGCGAAGATGATGCTCTTTTGGACCTGAGTGACGATGACTTCTTTGTCAACGGAAGTTCAAGTGACGAAGCAGATGCGGATGATGAGTGGACTGATAAAAGCACAAAGTACGCCTTGTAAATGTGGATTAGTTTCTTTAATCTCAATACTTAGTGTAGTTTATCGATTGTATTAGTGTATAACATGAGAGATGAAGAAGAGTCAACGAGGCTAGTGGTGTATTCACCTCTAAATTCCATATGATTTCTATGCTAGAAGAAGTCGATTGTTGACTCTTTTCTGGCTTAACGTTTCCAGTAAAGATCATCTCTGACTGTTGTCAGCGTTTTTTTCTCAGAGAGCCGGTTTCTAGTGCTTCTGGTAGAGCAACATCGAGCATGTCCAGTGACGAAAGAAATCAGGTATGATGCGAAAGCTACTCACAGTTTTGTTGTTGCATGATACTGGGGACTCTTATACGCCGAGAAAGTCAGAAACGTAACTTGTTCAATTCCGGGGGGGATCAAAGAATATGAAAATGAAGTGTTATATATTGAATGTTAGTATTTTGGTAAGTGATTTCTTTTCTTTTATTGTAGAAGCCATACTCTACTAGGGTTTTAATGCCACCACCACGGTCAAGGTTTGCATCAACATCTCGTCAGTATTCATCTGTGAAGAGGAATGAGATACCTTCCTCCAGCAACACTTCACATAGAAGAAGCCAGTCTTCACATGCTGCCACTAGTTCGCATACAAGTCAGAGTAGCAACTTGAGTTCTAATTCTGATGCTCACAAACCCAAGAGGAAGAGAAGGCCTAAGAAGAAGAAGCTACAGGTGAGTTTTCTCTCGACTCTTTCCTGGAATTCTGTTTCGTACTTTTGTTGAAAGTCTTATTGGTACATTTGCATCAATCTTTCAAACTCTATAACTAAAGAATCTGCATTTTACAAGCTGATTATATATTATTCGTTTTGCTGTTTCAGGCGTGAACAAGGTCTCTCCCGCCATGTCTGAGAAAACGAAGAAGCTCGTAACACAGTTCATCAATTCCAAAAGCTTCACTCATTACTACGGCCTGTCTAGTCTTACATCTTCTGATTGGATCTAATGCGTATATATATGTTGCCATGAAAGCAGAGAGGTAGGTGTCTGTTGTTTTTGGCTGATGAAATGAACCCTAAGCTTTGGGCAAAACGTATTTCTCATATAAGATAAGTTTTTTTTTTGTTTCTATTGATTTATGTTCATGTTGGCTTTGATCGAATTGTATTAATTAATGGGAGTAATCCAACCTCGACCATCAATAATATGATCTAAGAACTAGTGAAC	1817948	1820598	AT1G04230
332	1364	TGCTTGAAAATCTCTTTGATCAATGAGAACGCAAAACAGAATTGCTACAAATATAAAAACAACTCTTCAATCTTCATAACACTTTAATTAATGTAATACACATAACCAAAGATTTAAGGACAACCTTTTGCCCTGTTTCTGAAACAAAATGTAATTAGGTTCCAGTTTCATATGCTTAAGACCATTAAGCATGTTTACATTTGAATTTTACCGATGAGGTAAATAAAGGCTATGAATTGGATTCAATCCAATGAACATAGATCTTGCCCGAGAAACCCGACAACCCAAGCACAGACAGAGATTTCTCTGAACCAAAAGAAACTCTATTTTTCTTCAAGTTCTTTTGTGTCTCTGTTAGATTTCTTGAAGATATATCTCATACACCACAGCCTAAACCTTTGGCTTCTGATCCTTTCATGATCCTTAGTCTCTTGCACGTACATATGAACATCCTGCAACAACAAACAGAACCCATAAGAACACTTACAAAATTGTTGTTTCTGATTTTTGATTTTGTGGAAATTGTTTTCAGACAGGTATATGAAAGAAGACTTACTCCCATGGAACATCACCAATGAGCATCCAATCACCATCTTTGTCTTCATAAGTAGGCACAAAGTCTGAACCTTTATATCCATCTCTCTCAAAGTACTCTCCCACAGAGAATTTGAACATCACTTCTAAAGCTTTAAGCAACTCTGAGTATCCTTTGTAACAACTCAGATCTATTTTCCTCAAGTATGGTGCACCATCCATACTTACTTTCACATAGATTCCTTGACCCTCATGCTCAGATTCATTCTTCTTACTCTGAATGTTGTTCTTCCTGTAAGATCTAACTGGTGGCCATCCAACAATCTGAGCCCTGCAAAAAGGAAGAAACACGGTCAATCAACTGAATTCTCCACCACTACAGATTCAGAGACTTTTGTGTGAGTTTAACTTACTTTCGAGGAGGGGATGTTTCAGTTTTCCTTGATGATGATTCAATCTCCTTCTCAGTATCAGTTGATAGTACTCTCTTATTGTTGTTATTACAGCAAGAAACTCTCTCTTTTGCTTCACATACATTATCTGTTCCCGGTAATCCCAGCCTCAGCTCTGTTTCCTTGAGGTTAACAAACTCATCCATTTCTTCAAGAATTGCAGGAGAAGATAAAAAGAAAAGCTTTTGGTTATTATCCTTGAAAGAGAGGAGAGATATAGAGAAGCTGCTGATGATGAAGATGAGAGGCTTCGAGGAAGCTGAGTGTTTTATACAAGTTAAAGGAGAATAAAGATAGATACTGGTAGAGAGAGAAGAAACTGTTTTCTGAATTAAGGACAAAGGAAAAAAAGCTAAGCTTGTCGGTAGCAGTAACAGC	1822883	1824246	AT1G04240
333	2356	AGACAGAGATATAATACAGACTCATCTCACTTTGTATTATTTGAGTGTTTTTATAAAACCATTTTTCCATCTTCCTCATCACCTTCCCAAGAAGAAGAACACCAAAGAAGAAGAAAGGTTAATAATGATGGGCAGTGTCGAGCTGAATCTGAGGGAGACTGAGCTGTGTCTTGGTCTTCCCGGTGGAGATACAGTGGCTCCGGTAACCGGAAACAAGAGAGGGTTCTCAGAGACGGTTGATCTGAAGCTAAATCTGAATAATGAGCCTGCAAACAAGGAAGGATCTACGACTCATGACGTCGTGACTTTTGATTCCAAGGAGAAGAGTGCTTGTCCTAAAGATCCAGCCAAACCTCCGGCCAAGTAATTTTACTATTTTGTCCTTTATGATTTATTTTCCACTCTTCTCTACTGCTCTTAATATTAACATTTTTGTAAAGGTGACTGCAAAAAAAAACAGAAATTTCATTAAAGATATATATTTTTCTTCGCCAAAACCATTTTATCATATGTCTACGGTTTTTTTCTCTTCTTAAATCGTCCAATGTCTTAATATATTTAATTATGTTTAACCCATAGTCTCATGCAAGTAAAATTTATGTGACATCACGTCAAAGCTAACTACAGTCTATATCTTGTATAACATAACCGTTTTTCCGTTTTAAAAAAAATATAGGGCACAAGTTGTGGGATGGCCACCGGTGAGATCATACCGGAAGAACGTGATGGTTTCCTGCCAAAAATCAAGCGGTGGCCCGGAGGCGGCGGCGTTCGTGAAGGTATCAATGGACGGAGCACCGTACTTGAGGAAAATCGATTTGAGGATGTATAAAAGCTACGATGAGCTTTCTAATGCTTTGTCCAACATGTTCAGCTCTTTTACCATGGGTACGTTTTATAAGTATATTCCTTATATATATATGTAGATCCTTCCATGCACATTTAGTTACTAATTAATTGTTACTATAGAAAGAAAAATTAATCATCATGATGATAGATCAGTCCCAAATGAATTACCGTTATCGAGTATACAAATATTTCATAATTGAGTAACCCGTTAGTAGTAGTTTAGAAACTGTGAAAAGAAAACTATGTGATAAAATCCAATTGCGAAAAATGTATATTTCATTTGTTGCACCATAAAAGAAAACCACCAAGTTTAAATTCAGGATATCAAGTTCTTATACCTAAGATTATTTTAGGCAAACATGGAGGAGAAGAAGGAATGATAGACTTCATGAATGAGAGGAAATTGATGGATTTGGTGAATAGCTGGGACTATGTTCCCTCTTATGAAGACAAAGACGGTGATTGGATGCTCGTCGGCGACGTTCCTTGGCCGTACGTCTTCTTCTTCTCCCTTATTAATTACCATTTAATTAGAGCTTTATTGTTTCGGTTAAAATTCGAGCTTTATTTTTGTTTATGTCATTTATTTGTTTCTAATAAATAACCATTTGTTTTAATCTTTTTATTTATTAGAATGTTCGTCGATACATGCAAGCGTTTACGTCTCATGAAAGGATCGGATGCCATTGGTCTCGGTATGTATTTTCTACCAATGCATATTATATTCACATTGATTAAATTTTGATTTCAGTTTGTTACCCATTTAAATTAAAATTTACGTGTATATGTATACAATATAGTTAAAATAGCTTACAAAAGAGATTTGCCCCAAAAAGAAAAAAAAAACTTACAAAAGAGCTTAAAAGTTTACTATAATGTACACCTCAACCGCATAACTTGGTCGCCTAAATAATTTAATATGCTATCGTTTAAGATGATGTCTAATCATCAAACGCTTAAACCGTTCATTATTTTTCGCACAATTATATTTCTACCGTAAAGAACAAATTTGTCGAAAGAAAACTTATCGCTTTGATCTTTTAAATCATTGATATAATACATGATATTTGATTCTCTTTTGTCAAATGCAAAAAAAGAAAGAGATTAAATAACAGAGGGAATAAAAAATATACTCTTTTAACAGAATAAATACCGTGGTCAAATGTCTTTGCTTATTAATTGTAAAAATATTTCAGCTCCGAGGGCGATGGAGAAGTGCAAGAGCAGAGCTTGAAGTCAAATTAAAAGGATAAGTGGTATCGATTATATATTTGATTAACACATTGATTGGTGTTAATTGCTCTTTTTTTTCTTACGATGAAATACATTGTTCAGTTTCTTTTGATTGTCTGTGTTTTGATCTGGATTTGGTATGTAGATATAGTTTGTATGCTATTATGTGTAATGAACTTAAGTTAAATATTTGAGACATTTGTAATGGAAAATGTGTAATAATTTGAACATCCTATTCCTATGTATATGTTTGTCTTTATTTATTTATTTTGCC	1827756	1830111	AT1G04250
334	838	CTCCTTTAACAAGGTTCATAAAAACCAAAAGAGAACAGTTTTGGGAGACCGAAACCATATCATCTCACAGACGGGTAACATCAATCCTCTTCCTCTAAACCGGTTTTCGTCTTAAAACATATTTTGTCATTAACAATGTTTAATGGGACACAAAACAAACAATGACAATTTACAAAACAACAAAACCCTAAATCCCCAAACTCATTATCAAATCGTGTTGATCAGATTCCACTGTAATCACCACGAGCACCGTCGTTACCACCGCCAGAGGTAGAGAGCATCGGTCCATAAGGTGATTCCAGATCGTCACTCACAAGATCATCCGTTCCTCTTAACGCAGCGTGTAAGATCAAAACCAGAACACCAAATCCAACGGTGGTGAGAGCTCTGAGCCAAACTCCGGTGGTAACTAGCGACCCAATCGAAAGACCAATGAGAAGCACAGCGACGATGCCGTCATCAATAGTGAATCCGAAGATCGTGAGTGGCTCCTCGCGAGCGAAGTAGAGGAAGAACCAAGCTAAGCCAACGGCTATAAACGCGAGGATGGCGATTGGACGTGTGATTAGGGTTAGACCTAGGAGGATAGAGAGAATGATACTGTAGTTGATGCGGAAGTGAGTCAGGTTCTGAGTTACGCGAGTTGTTGCATCGGCGATGGAGGAAGGGAAGCTGAAGGCGGAAAGATCGAGGAAATCGCCCCATGGACGAGCCGCTCCAGTAATTGACTGAGCTGTTTCTTTGATTCCGGTGATCACTTGATTCGCCATTGCCGATTGGATCTCTCCTCGATTTCAGAAACCCTAGAATTTCTCAGGAACAATCTTTTGTTAAAGTT	1833375	1834212	AT1G04260
335	1450	GAGCAAGTTCTAGGTGTCACTTCATTTTCAATTAATCAAATCCAAATAAATTATAACAACATAAACATAACAAAAATCCAAAATGATTTGATTTAAGATCCTCTTGTAACATGATAATGAAAACGCAAGAGCTAGAGTTGAGAAAGCTTCTAAAGTAATGTCATTATAAAGCTTCAAAAACATAAGAGATCCACGTACTTAGATCCACATATAACGAGCAAGTAAACACATTCCCCAATAGAAGCTTTTCACTTAAGGGGAATGAATCTGGAAGAGTGGGTAGCACCAACACCAGGCCTACCGTGCTTGACCGGCTTGTATGAGATAGAGAACTCAGCCAGGTAGTGACCAATCATCTCAGGCTTGATCTCAACCTGGTTGAAAGTCTTTCCGTTGTACACTCCAATGATGCTTCCAATCATTTCAGGGACGATGATCATGTTCCTCAAGTGGGTTCTCACTGGTTCTGGCTTCTCACCTTGTGGTGCCTCCCTTTTCTGTTTAATCAACCAAAACGCAAGTTCGAAATCAGACACTTACTCAGATATACAGAATGCAACAATCAGAAACAAGGCTATTGTACATTCAGGATAGACAAGAGATTCAGTAACTGATGTAGGAACAATTCATTCATACTCAAACACAGTGTAAACATTCATAAAGGCAATCCAGACAGAGTCTAATACAGCAACAAGGTTATGAATCTCAATAAAACATGGAATTTAATCATGAACTCGAGAATCAGAAATGTATCAATGTATGAAACAAGACAACAAATCCAGAAATCACTAAAACAATCAACACCAATCTTAAACAAACTTAGAGAGAACACAAACAGAAGAGACTTGCACTAAAATTGTTACAAAACCATATTCAGAACTAACCAAGCAACACCAAGTATTCAACAAAGTGAAGATAAACGAGCAACTTAAGAACTAACCAAACATTCAAGACTATATAAGAAATGATTACCGCTTTCCTCAGCTTCTTAATCAGAGCCATTGGCTTCCTTGTCAAACCTCTAGAGAACCTATGAACATTTCACAAACAGTCAAAATGAAGTCAAACATCAATCACAGAATCTAAAAATGAGACTAGTCTAGGGTTTGATATATACCTTCTACGAATACGAGAAGAGAAGAGCTTGACAAGATCATCAGTAGACATATCGAGAAGAGCATCGAGATCAACTCCTTTGAAGGCAAACTTCTTAAACGTCCTCTTCTTGGGAACTCCAGCAGCAGCAACCTCTGGTTCAACATCCGCCTACAACATTCACCATTAATTGTTCAGCAATCGGAAAATGTAAATCAGAGAAGAAGATTCAGTCAGATATTGAGACTGAAGAACTCACCATGATTGGATCTCAGCAAAAGGATAAAACCCTAAAACGGCTTAAGCTTTGATAACTGTCGTTGGCTGCTGAGAGGTCTTTGCAAGAGAAAAATAA	1836255	1837704	AT1G04270
336	3219	GTCGTAACTGTTATCAAAATATTAGTTTATCGACTGCAATTTGTTCTTGGTTGATGTGCGTGACCAATGACTATGGGTCTCAATTCCACTAGCTATGTCAACTCACAACAAAAACCATTTTATTAACTTATTTAACCAAAAAGCTGACGGAAACAAATGACAAATTCAGGAAGAAGATAATTTCAAAGGTCTAGTTCACAAATATCATCAATTTTTTGGTTGGGCCTTTTCGATTCTCCTGATTGCATCGCTAAGTTCCTTCTGGACCTTGGGCCTCGATGGAACTAACACAACATCATTCCAAACAGAACCGGGTTTGCTTAATTGGCTTGGATCCGGATAAAGCTCGTAAATGGATTCTGCATCCGGGTTGAGACTGCTGACCCGTTTTAGACAATCAATATCCTCTGGATCCACCAGAAGCTTACTATTTCCGTCTTTCCACGCTATAAGCTGCTCCACCAACCAATTAAAACACACACATCAGTATCTCTCCCAAAAACGACATCGTAATAGATTTGATATTGACTTTTGACTAATTTACCCTTGGAGGACCACCAACAGCATTGGTGCAATAAAGCCTAGCGTTATCAACAAGCTCACAATACTTTGGGAATGCATTAGCAAATCTCTTGTGTGAATTCAATTGTGGTTTCACTCTCACTGCTCTCTTCACCATTAGAGCTCTCCTATAAAAAAACAAAATTTGGTTACGATTAGCATGATAATAGCAGCTAACAACGAGTAACAAAGACTACAAAATATTTTCGAAAATGTGAAAACTTGATGAATCTTTACCGTATGCCTCTTGCTACGGCAAGATAAGCGTCACAAACCACACCGACCAGCTCGATTCTGTAAGGTTTCAGATTTTGTTGTTTGCCATTTTCTTTCGTTTCTTCTTCTTCTTCTTCCCAATATTTTTCGGTTATCGTCCCCTCTTCGGACACCTTGTAGCCTTCGCCCATTCGATATTTTTGTTTGTGGACGTTTCTTGCCATTTCGATCATTTGTTCGACGAATGGCTCCCATGACAATGTTCCATCCATTATCACATCACGTCCGTCGTTCAATGCTGTTACTAGTAAGGACGATGCAGCATCCGTTGATGATTGATGAACCTAAAATATATATAAGGAAATAACCAGAAATGTAGCATGTTAAAGCCAAATATATATACACAATCGAGGATGGCTAGCTAGAACTAAGAACAACGTACCAATTCAGCAGTTTGAAGCATATCATCGTGGTGACCTCTAGAGCTAAGAGCTCTATAAATTACATCCGTCTCCTTAAACGCGTCTGCCTCTATAACCACCGCGTCGGCCTGTGCCTCCGACCAAAACGACCTACAAAATATTATTTCTGGTTATTTAAAGAAAGATTAAGTAGGCTTATAACCACCATATGTTAAAGAAATACAAGAAAAAAGAGTTATACTCTAGGAAGATATCTTTGAGGACGGTGCTCTTTCCTGCGCCCATTCCTCCGCCCATAAGGAGAAGGACGGGACTTCGTTTGTTATGAGCCACCGGAGACATTACTTCCGTACAGTGTGGCTCACTGCTTCCGCTCCCAATGACTCTCATCTCTTCTACTAATGTCGAAATTACCCTTTTCACCTTGAGATCTTTTGTTACTCTCTCAAACCTCTGTTTCCTACATTATTAACAAAGCCATTAATTAGTTCTACAATGTTTGTTAATAGTTATAGATTAATAGTCAGTTCTACATTATATGTTACGCTTGGTACAGTTAGTTGGAATCATTACGCAACGACGATTACGGGTAACGCAATTTATATGTATGTAACTATAGGTATGCATATATAAAGTCATGGATATGGAACAATCAATCACCTTGTTGCTGCCATCACGAAATCCTTGAGTTTTGGAACTTTCTGATCCGACTCATCGCTTAAAGCCTGTCATTTTGTGTTATAGGATAATATTTATTATTCATACACATTATTGGAGATCGCTAATGGTTGTAGTAAATAGCCTACTTCACCTATCAGACTACCAAATAAAAATATACTGAATTTGATTGAAATCAAAGTACCTGAGAGATGAGGTTGGAAGATTGGGTCCAATTGAAAGAAAAATAAGTGAGAATGCATCTATCAAATTCTTCAAGGAGATGAACATAGAGAGAATCACGCTCAGCTTCATTCTCCAAATACTCATCCACATTCTCATCATACCCTTTTGTTTTCAACAAATATCCATTTGCTAATTTGCATAGTTGTGGGTATTCATTTGGATCCTCAAATCCGAGCTGCCTTGCTGCATTTTTAACATATATATGATTACACAAAATTGTTCCAAAATTATGTTTGGATAAAATAATTACAAAGGGCTCATTTTTTGTTGTTGTGGAAAGGTCTTCTAGCATTTATGATTTTATGGATAAAGAGTACGTGTACATACCCCATTTTGAAATCTCTTATCACCAAAACATTAATGCTTACCTATACATATTTTTATTTTTTTTGGCATATTAACCCAAGAAATAGTAACTCTTCTTTTTTTCCGTCTGCCTAAGAAATACTCTAATTTATTTTTATGTTATTCTAATCCTTTGGTCGATCTTGATTATTTTTCTATCTTCTTTACTTGAAATTGTTAGCAATCCTTTTTTTGTTAATTAAAAGTATTAGCCATGTTCATTCTTGAGATGCATCGAAAGGATATAAGAATACTTACCAACATAGTGGGAGAATCTCTCTAGGTTTGATCGTCGACCTGAGTCTTTCCTCTCAATCAAAGGGGCGATTTTGACATCTTTATACCCCATGGAAGCACCTTGATCAAGTTTCCGGCGTCGAAGGAGTAATTCTCCGGCGTAAGCAGCTGCTACAGCGGCGGCAAGACCACCAAGAGAAGCTAGGAGGAGATCAACTGATTTACAACCAACATTAGAGACATCTCTTGTTCCTTCTATAGCAAAGAAATCAACAAAACTCAATAAGAGAGAGAGAGAGAGAGAAAAAGAAATAAAAAACAATAGTATTTATTATTTCAAATACGTTTTTGTTGTTTGTTTACTGGTAAACGAAGAGAGAGATGCAGAGAGGAAGACCATTACCTCCTAAGGGTTTCACCATTCTTTGGTTTGAAAAGTCTTTTTGGGAAGGAGATTGAGACTGCGAGGGTAAGCACTAACTCAACACAACATTGATTTCTAGTTTGGATTTTTCTTTTCTCATCTAATATGTCT	1839070	1842288	AT1G04280
337	1011	TATATTAAAAAAAAAGCTTAGTTCAACATCGAGGTAAACACATATAGAGAAAAAGTAAGGTTGTTTGTATTATTAGAAAAACATATAGTAATGTAGTTTTATTAGTATCAATAATAATAAGAAGCAAATGGGACAAAGACTAAAAACACCTTGATGTTGTTTATTGAATGTAAAAAAGAAGAAAGGTTGGTTGAACGATCAAAGGTTGGAACGAGGAGCAAAGTACTTGGTATGACGACCTTGAGCAATAATCTTACCAGTCGTCTTCTTCCTCAGCTCCACACTCACTACTGCTACAGCTTTACCAACACGCAATGCCTTTGATTCTATCTCTATCTCTTCCTGTGTTTTTTTTTATATATATGTCAATCAATTTTGCAAAGAAAGACATCTAATAAATTTAAGAAAGAAGGAAAGGAAGTTACATCGAGAAAAGCAGCATCAAGGTATGAAACATTGATCTCCACTGAAACTCCGGAATGTGAAGCTCCGGCTGTGTAGATCACTGCTGATCCTATCAAATCCACCAGCGTCGCCGTTGCTCCTCCGTGTAAGAATTTCCCTGCGTTCTTTCCTCAACAAATTCACAAAAGTCATTAGGGATTCTTTTTTTCTCGAAATTAGGGATTTGTTGTTCATGTGGTTGTTACCAGGAGATGAGGAGGGATTTTCATGGAGCAGACGATACGGCCAGGTTCGATGAGATCCACTTTAAGACCATTGGTTACGAATCGTTCGAGGAATCTGTGTGGTAATTTCGCCACCATTGGTTCCTTGGCCTTTTCGTCTTCATCTCCTTCCAGATACTTTTTCACCGATTCTAGATCCATTCTCTTCTTCTTTCCCTTTTCTTTTTCCGTATCAACACCTTTTGAGGGTTTTTTTTTTAAATCGAAAATTTTTTGATATGAATCAGATTTAAATGGCTCACATTTTTTTCTAGTTTTTACTCATTCAAATAAAGAAGTGATCTAATCAAATTAGACAAAGAAAGAAAAAAATAAATTAGAC	1849517	1850527	AT1G04290
338	6056	AAAGAGGAGTATAATTTATTTATAAAAACTATTCAGGGACTTTCAGGGAAGAGTTTTTCTATGCGAAAACTATCTTATACTATATTTAAAAAAAAAAAAACCATTTGAAACGTAGAGGATGACAAGAAGACAACTCTCTTTACACAAATTGTATATTCATGATTTTTTTTCCTTTTTAAAAAAAATAAAAACATTACAAATCCCCTCTCTCCATTTGCTGATCAATGACCATTCGATGGCCTGAACTCGGTGTAGCCATTAATACCAGACGTAAAACTTGGATTCGAAGCGTCCAAACCAAAGTAACTGTGATGGTAATTAGCTGCTGATGATGTTCCATCTTCCATTCCATTGCTCCTCATTGCTGGCAACGACAAGTCCATGTTCGTCATTTGCCACTGTCTCGGCATCATTCCGTCTGTACCATATGGTCCACGTGCCATGTAATGCAATCCTTCCTCTCCGAAACTCCTGGTCCTGCCACCAGACAATAACTCACCATGGTATGATGAGTACTGCCCGTTGAACACTTGCGGTTGTGGATTGAATATGCTTCCGTTATACACCATGTTGCTGCACTGTTCGTCTTCCAGCAGATCATTGATGATGTCTAGGTGAGGGAACTCATCCGTCATCATGCTTTGTGCTTGTTGCTGCGCTATCTGAACGTCCATGTGGTTCAGCGATCTGTTGCTAGTAACGGCGGGTGAGTAAGTGTTGTTGTACATGCCCATGTTTACAGAACTGGGACTTCTTCCTGTCCACAAGAGCCCATCTTGACTGTAAGGGAAGCTTGACTGATAAGATGATGTTGGTGCTTGCGAGTAAGATGATGATGGCAATGTGGTCGGGACAACTCCATGAGAGCTTGGGTGGTGGTTGAAACTAGATGATGATGAACCAAGAGAGTTACCGACTATAGCGTTTTTATAGGATTGAGGAGTGTATGTTTGTTGGTTGTGTAGGGATGGATCTGGACCTAGACGACCAGCTGAGCTAACCGAACGAGGAAGGGATGTTGTTGTTTGAACTGAGGAAGAGACGGTGATTGGGGAGGGTCGCATCGCAGGGATTATTGGAGCACTGGAAGGCCTTGATATAGTTGTTGCTGGTGGTTGTTTTGGAGCAGAGAGTTTTTGCATATCAGCTCTGAGACCAACAGTTTGCGACTGAATATCTGAAGGAAGCACTACTTGGCTTGATGAAGGTGGTCCAGTTGCCAGTACTTTCCTGTTTGGAATACCGTCTGCGGTTGAAATGCTCTTTTTCTCCGGTTTTGTCTGAGTTAATGGTGAAGGATTCTTGGCAACATTTCTGGGAGAAGAAAGTACAGCAGTGCTTTTCTCTTTAGGTCGATCCATGTCGACCGAGTTCACAATGGATTGAACCGTTTTGCGTTCCTGCAAAATGAATTTGAAAAAGGGACAACTAAATTGTGAAATTCTGGACCTCTTTGCACGAAACCAATAATTCAATCAGCGATCTTCTAATTTCAAAACATTAAAAGCATGAATGACGAACCCTCCCAACAGGAATACGATTTCGAGAACCCTCTGGCTCCTGGATGTGGGAGACAACAACCCAATCAGATTCACCAACGTTGCTTGCCTCGGAAGAATAATTCTGACCCTTGGGGTCTGTTCCAAGTGTTGAGGGTTGATCATCTGTTTCACTCGCTAAACTGTGGGCATCAGTCATTGCTTTCACTTGTTGGTTCTTTCCTCTGCAAGTCACAAAGCGTATCACTAAGGATTCAGGACTGACAAGAAACAAAGGACAGCCGAAACAAACTTACTTGTTCGGCGACTTCTGGTTTCGGAAATTCAAGGAATTCCCTTGGTAGGACCCATTGGTTACCCCCGATCGGATAGAATCATTAGAACAAGTTGAAGAACTATCATCCATAGTGGAATGACTCTTTCCTTCTGTAATTCCATTGGGTGTAGATATCGAAATGCCTCTTCCTCTACTGCTCCCTTCTGATGATGGAGGATGAATTTCCAAGGCATCAGTATCCCAAAGAACAGAACTACTATCCCTATCTTCTAAATCAGGCTGAAGAATGTCAGCCGAACCATCCACAGAATCAGATATGTCGGACACATCTCCAAGAGTATCAGGCTTTTCAGCTGAAGATTGTGCTTTCTCCGTGACAGAATCCTTTTCTTCCTCATCGTTTTGGTTTTGGTTTTGGTTTTCCTCGAGATCCTTTGCATGTGTTGCAAAACTCACCTTTTCTTCCTTCCTTTTGTCCTTCCCTTTATTTTTGTTCCGTTTCTGTTTCGCCTATAAATATTCAAGAACCAAAGAAACTCCGATCAGCATCCAACAAGTTGTACAGGACAAGCAGAAGGAGAAGAAAGTCTCACACCTGTTTCTTCTTAGATTTCTTCTCTCGCTCGGCTGCTCCTCTTTTGGCCCTCTGTTCGGTTTCTGCCAACCACGCTTCCTCTTCCTCACGAATAAGTTCTTCCTGCCTTTTTAGCGCGATAGCTTCTTGATGTGCAACTTCGATTTTAGTGCTGCAGTTCTCAGAGATATGGAAGTAATATATGTAAGCACATCAAGGAAGAACACAATGGCATACCGTATAGAAACATATTACACATTGTTACCTGAAGATATGGGAAAGAATAAATATCTCCACAGTTCGTCTACCCAATTCAGTTAAACGTCTCTCATCACGCTCATCGGCTTCCTTGTTGACCTCTTCTCCATCATTGCCATCCTAGATTTGCATCGAAGAACAAAAACAAAATTTTCAATACAAGTAACTTTCTAGTGAATAATGCCAGAAGTCCTCTGAAACGGAATAATGGATCAGAGAATGACAAAAATGACTGAAGATATGATAACAGATAATGGAATTACGGCCAAAAATTATTTTATAACCAATTTCAGCCGACCTTTGTACGGTTCTGGCGACCTTTTTCATCTTTTGGAGGCAATGGCTCAAGAGCAGCTCTCTCTAGGAGTAACAGCACATCATCAACTAATACGAACATATCTTTGTCCACGCTAACAATCGGTGCTGGCAATTGCTTGGCATCTAAAAGTCTCGACCTAGCTTTCATGTTCTTAGTTTGGCCTTCTAGAGCCTTCAACCCACTATACAAGGAATCCATCACCAAAGTGGATGAAACTTCTTTCTCTACGAAAAAGTGTTTTACAACTCCTTTTAGGATTACGTCCACTTTCTCTCTACACATCCGACGCCTAGAGTTTTGGTCCATCCCTAACCAGAAAACACCGAAGCTGCAACCAAGAATGATAATTCATTCCTTTTTAGGGAAATTGCTCAATTTTCAGAGAGAAAGATATCACAGGAAATATAAAAGTAAGGCAACAGTACTATACTAGATTGGTGTAAATCCTGGCCTTCAACAAGTGTGTTGAACTAAAGAAAAATTCCCACATCCTCTTTTAGGGATTTTCCGTCTCAGCATCTCAACCTTGGCTATCAAGACTTGTAAATAAGAGATAGTGGAGAGCCACAGCCACCAAATAAAATTTTAGACTACAGTCTACAGAAATTTATTTTGGACTCCAAACGGATGGTGGAAATTGGAAAACAATTTATTCTAACATAACATGGTTTCCTCAAAAGAAGAAGTAATCTCAGCTACTTCCTGCTCACTTATCATCACAAATAGCAATGCACTATGATCGCATTTCCGAAATCTGGAGGAGTTAAAAGGTACAAGTTGAAATGTGAAATACCTTGTCCATCTTGCCTTGTCCTCTATCAACCTCCCTAGCTTGCTTCTTTTCTCTTCAACAAAACGTCGGCAAATTTGCTCCACATTTTGGAAATACACCCTAACAAGTTCTCTCCTATAACCGCAATCAAGGCAGCGAAAAGGTCGGTCTACCCTCTCTCTGCAAGGACCAATTATAGGGATATTATCCTTAATGCATAATCAGTGATACCAAAAAAAATGAAAGAATATAATCTTATCACATGTGTTTAATTGAACAACATACGAACATGTGGAGCTGTAAGCGAATGGCAGCATGGAAAAATGGACAGTGTGGTAAATATTTTACTTATAGCTTTACAAAGAGTTAATCTTGCATTACCTGATCACCTGAACTTTAGCCTCAATTGTAAGACAGCCAGACTCATCTATGAACCCGTCTTTTAACTTAGGCAACTCCATAAACTTTTTCCATCCCCAATCATGCTCTTTCTTCCAAAACCGGTGCAGTGTATCTGTAAGAAGTGAGTTCAGTTGTCTGCATATTCAAACGGGGGTACGTAAATTAAGACTGAAAAAATCACCTGAAAACTTTGATTTCTTGAGATCTTGACTCAACACAGATATAGTAAACTGAGCGAACTGACTCCAGCCTGCCTCCAAGATAGCAAAAGAACCTACATGACTAGGTATCCAGAGAGAGAAAAGGGACCATGCAGACAAGTGGACAATAATACTAACCTGGAAGAAGTTTATCATAATTTGCAACACAGAGAAACAAGGAGAGATGATTACAAACATCACATCCTTGTGGATAAATTAAAATATACCTGACACATTGAAGACAAATAGAACAACACAGAGCCTCAACAATCACATCCCGAGATTTTATTGTGACACAAGATATAAGGATGAGAAAGATAAACAGATGCCATGTACCATTTGTAACCGCCAGCTTCAAAAACATTGCTACGATGCTCCCTTTTAGTGATTTCTGAAAATTTCGGAATCTTCCAAGTATACTGTCCATATAACTCAGAGGGTTTCAGGCCTGAAGAAGATAATAAAGTTCACATTACACAGCTGAAACATTCATCAAGAGTACAATAAAGTAAACCAAACAAAGAAGGAGAAATACTACATAGTAGGATGCTATACAAAACTGAACTCCTTAACACAAACAGATAAAGATCTCTAGCACATGACTAGAATATTTCCACCCCAACAATTATTTTAGATGCATGCATTCTTTTCAACATCGGATACTAAGGCAAAGAGAAATCTCTGCCTTGCAACATTAAGATGAAAATAAGTATGTTAACATCAAGAAATTTGCACTTGTACAAAGTATAAAGAAACTCAGTTTGAAATTAGCCACATCCAAGTTTTACTCACTGGGAAACCAAACAGTGAAAAGACCTACCATAATCATCATCGTCATCGATATCCCAGTAAGAGGGGGATGTGGATGGAGTCCCGTTCTCCACTTGACCAGAAGAGCGCCACTCTGAGAGTGCTTCTCCTGCTTGACTGTGTTGTCCATTTGAACTCTCCTCTAGAGATCGTCCAACCCCAGAATCTTCATCAACAGCCTCTGCCATTCCCCAGTATGAAATTGTTTCGTCAAAGCTCTCTCTCTCCTTCAACTATCAGCAATTAACGATTGGAGCAAATAAATTAGATTTTGAATTCTGTAATCCCCACAATTATGTATACCCAGAAAACAATATGCCAAGTCATGATTTGAAATGGACAAAGATATTCAACGATCTGGCTCTCTCAAACTATACCAATCCGCAATCATTTCTAGATTTTATCCGTGAGTATAACGAATTCATGGCTAAAAAATCGAAACCCTTTAAAACCCACATCAGATAATCGATGGGCAATAAACCCTAATTTCCAATTTTCAAAATTAGATTGGTAAAATTACAAACAAACAAAAAAAAATCAGCCGAAAAATTAGAGGGCGGCGAAGCAATATATCATTTCAATCAGCTAAAATATCCAGAGAAACCTCATAATTTCATCAAAGACATCGGAAAACAAAACAAAGCCCAGATGAAATCAACGATCGGGGAAAATCAAAATCGGTGTGGTATCAAAATGAAAGACTGTAATCGGAACATAAAGCCTCGCAAAATCCGAAGAACAAAGGAGGAGATATAGAAGAAGCTTATTGGTTGTAGATCGAAGCGAACCTGAGATGGTGGAAGAAAGAGCAAAGAGAAGCTAATTCGTTGAATGGGCTAATGGCAGCTCCTATGAGATTCTACAGAGAGAGAACAAACCAAAAAAGACGACGGAGGAAAAGAAAGAGAGATAAATAGAGAGAAAGAGAGGTCGCACGAATCACCT	1852775	1858830	AT1G04300
339	2948	CTGGATCAGAAATCAATAAATTTATAAGCTTCATCTAAAACGTCACAATATTTGACAAAGGAGTTGGTAGGCTTGTAAATCACAAATCCGTAAGGAACATCCTCCGACACATTTTTTTACTTTGAATTCTGTTATCACCAGCAAGTTACAACAAGTCTGCATCATACCTTTTGCCTACACGATAGGTTAAAACCTAGTTAACTTTCAGGTTTTTACAACCGAACGACAACGTTTTAGTACTCTCTCTGTTAATCTCATTAAAGCCCCTACTGTTTTTACAAATTCTCAGATTCCACCCCTTAAATCTTTCTTTTGCACTACATTCCCCTCCCCCCCTTCCTGACGTCAATGATCAGTGGCTAGTAGACGGAGGAGTTGAGGTTCTAAACGTTTCTCCAGAATATCCACCGCCTCTCGACATCATCGATCGCCGGAGTTGAAACCGGAAAACAACTGAGACGCTTTTCACCAAACCTAGACCGTCCTCAACAACCCGAATATTCCCTTGCATATACTGTCACAAAACAAGATAAAAGTGTTAAACCAAGTCATTAGCACATTTACATACAAAACACAAATGACCAACCTTTACAATGTTTTGGCAAGCGTTGAGACTCGGATTCTCTTCCTCCTCCTCCAGGTTACTACCACTACTACTACTACTACTCTCTTCACCTTCAGCAGTTACCTCGAATCCGAATCTAACTTCCATGTATTCTTTCGAATAGCAATGTCGCCAAACCGCTTCTTGAATATCTTTCCTCTCTGATACGTCTGAGTTCCCGCTTTCCGGAAAAACCCAGAAAGTCACATTCCCTTTGATCTTTCGATTCATTAGAACCCCAAGCATATGCAAAATCGCTTGAAAGACCTTTCTATCATCACCTACGACGTAGTCAGGCAATGCTCTATAAACTTCAGCTGAGAAACCAAAACCATTTGCCATGCATAAACACCTCGCCACGCAAGCTGACTCTTTCACAACCGAATGCAAACTGAAATAATGAGTCTCTGCAGCGCGGATTGTCCCATTGTTTATATCTCCGGCATTGTTTACAAGCTGTACAAGTAACTCGCTGGTTCTCCTCATTGCATCAACGATAACAGTCTGGTTCTCGGGTAACTTCCCATCCTGAAGTATCAAAGGAAGCAACCCGAGAATGGACCGCACAGGACACCTCATTGCATCGCTCATCATCTGCTCGAACGCAGCCTTGGCTTGATTAGCTCTCAGTGCGTTCTCCCTCGCAACCTGAAGCGCTCGGTTCTGTTCAGCGAGTTTCTCTCTCATAAGCTGAGATTCTTCAAGAATCACGGCGTGAGAGATTGCAACCGCCACTTGATCAGCCACCACCTTAACAATCTCAAGCTCTTGATAAGTCCAAGCCTGCGGCTGTCTCAATGGAAGCACACACACCAATATCGCATAACACATGTGAATCGCCTCTGGTGTCCCGCCTTTAAAGTTACAAACCCGAAGCATAGGGACTCTTATCCCAACCGTAGGACCTGACTTCCCTCGGCTAGTCACTGAGGCAAGCACAGAACCAGGGCTCAACATATTCACCTCTTCGCTTCTCTTAATCCTCACAACATCAGACTCACTAATCGGTATCGAGAACCCAGCATAACCACCAAAATGCTCATTCTCATTCTCATCATCAATCCTCGGTCTTAACTCATGAGTAAGATTCATCTCCGTCTTGATCTCATTCGGGATCCAAACCGCACAGTTCTTGAGCCCCAGAGTCTTGGACAACTCCACAAGCGTAGTGTATAGAATGGTGTGTCGATCAAGAGACGTCCTAATCTTGGTAGTGAGCATACGAACATGCAAACTCGTCTCAGTCTGCTTCATAATGATCCCAACCTCACGATCAAGCTCTCTGGTCTTCTTACTCAACATAAACTCACGAACCTTAGCCTTAAGAAGCAATGGTAAGAGAGTGACTAACGAGAGTGCCGTGAGGAAAGAGACGATACCAGTCAGCATCTTGAAGACAGTGACAGCTGTCATGACCCAAGGCCAGTGAGGCCCGTAGGTGAAACCAGCGAGCAAATGGGTCATGCCGCAGAGAACAATGAAGGCTATAAACTCGCAGACCACCCAATTGTAAGGTGAAGGCACATTGGTGCGGCTCACGAAGTAAACCAGCTCGATTGGGATCGAGAAATAAGCGATTGCGATAAGAAAGTCGCCGACTTTTTGCGAGTTGAGGATTGTCTCGTAGCTAAAGAGACTGTCTTCGTCGTCGCAGTTGCATAACGACAAGCTACCGTCGTCTTCTGCGGCGGTGACGACGGAACCGATTAAGAAGAAGAAGAAGAAGACAAGCCATTGGACTAACAATGTCTTTAACATCGATTACTGTTTCCCTGAGTAAGAATTAATTAAAAAGGTGAGATTTTTATTCATACCCAGAACTCAAAATCGAGATTTTTCAATTCAATATGCGTAACGTTTGGATTTTGTATACCCAGAATTGTGCAATTACCTATGAACATAGTGAAAATCAAAATCAGAAAAAGATTCAAAATTCAAAACTTGTTCAAGGAGAGAGTAAAGTTAATGTCTTTTAGATTATAAATCTTTTTCACAACAAGGACCGAATTTGTAAATTAATTTTCTTTTAATCCCCTAAATGTATGAAGTTATGAACCACCCACAAGAACAAACATCAAAATCTACCGATTCCTCACAAAATCCGCAGAAAATTCAAAATCAGATGAGAAATAGCGAAAAGGAACATCAAACCCATCTCACATTTGAGAAATCATATACCTGCAACGTAGTGATCAGCCAAAAATCTCTTTTCCAGAAAACGTAAAAGCTGTAGAAGAAGAAGAAGAAGAAGTCTAAACGATTGTTGAATCTTACGAAACTCACCAGAATGTGTAGAGAGAGAGACAAGTTAGGGAAGTAAATATGTGTGTGAGCAGAGTCTCTC	1859806	1862753	AT1G04310
340	71	TAACCAGTGGTCTAGTGGTAGAATAGTACCCTGCCACGGTACAGACCCGGGTTCGATTCCCGGCTGGTGCA	1869829	1869899	AT1G04320
341	434	TGTATTTGTGTGATAGACCTAATATTAAGAGACCGTTAATTTGGCCATGCAAACGGCTGATTCGATGACGGTGCTGGCTGGTAGTAAAACGGAGCTGCCGGATGCTGCCACTTCTTAAAAACCGGCGGCTTCTCCGCCTCTTTACCCCACCGTTGCTCCTCCCTCTTCATTACCGCCGGTGGTTTTTGTGGTGGCGACTCCGTAGGTGATAGAAGAGGAATAGCCACTTTCCAATTCGCTTCGCAAGGGTTTATCTTAAGAGGCGGTGGAGCCCGCCGCTGCAGCCTACTCGACTTTCGGTTCCCGCTGCCAGAAATATTTCTCGCCGTGGACGACATAGCAGGATCTTGTTGTATTAATTTTTTGTTTATATTTATGAGTGAGCTAGTATGCGTGTATATATAGAGAATGGCGTGTTCAAGAGTGTGTGCTTG	1871656	1872089	AT1G04330
342	1755	AAAACCTTCTCGGACCAATTTTTAAAAATCACTGAAAAAAATAATATGATCCAACAAAAGAAAACGGCTTAAATCCCAAAATCATATAAAAACTAATTGATAAAATACAAAATGTGGCTAATTCTAGAATCCTACAATAGATAAGGAACCAAAAGTTGTAAGGAAGAATGACAAAGGTAATGCTTGGAGACATCAGAAGCTCTTCTGAAGCCTACCTGCCTTTGTGTGTGGAGGAGAAGAGAAGAACTCTAAGCAGCTTTAGGCTTGGGAGTCCTCTTCTTCAGAATCCTCTTGGAGCTCGTTGTTGAATTCTTCATTCCGATGAAAAATAGCAATGCCCCGAGAAGCGCAACACTCTGTGATAAAACATTGATTCAAAAGAATGAGAATCATAGAAGAAGGTTCAGAAGAGCCATAAAGGAATATACTTTATTCAGACTAGGTTCAGCTCGAAGAACATGGCAAGAGCAAGCCAAAACGAATAAATGAAGAAAGGTGTATAGACAAACCTGCAAGAATTCAGTCAATAGAAGAGAGAATTGGCGGTCCTCGGGTCCATAGTTGTAGAAATCATATAAAATGGGACTGACAACCACCAAGTAGACAGCCTAATAAGAAACAAAGAATTGAAATCCAAAGTCAATACAACAACTTAACTTTTTGAATACTTAAACAAAAGTGAAGAAATCCTAACCAGAAGATAGGCACCAAAGATGTTGCCGATAACAAAGAGTAAGCCTCCTAGGCCTTTCAGAGCAACAATAGCCCACACGACTTGTTTCACCTTTCAAAATTAGTTTTCCAAGTCAGACGCAACATATATATATAGACAGCATAAGAGACATGAAGACAAGGAATCAACGCAATGGGCATACCTCTAAGTTGGGCAATGATACTCCCAATATGGAAGAGAGATGTGCTTTGGTCAGATCAAGCTTTGGAGCTAACTCTTTAGCTGCTGGACCACCGTCAGTTCCAAAGTCATTGAACCTAATAAGAATTCCAGAGAAGCATAGTTCGGATTTCGTAAGATAATCGACAAGGGGATACTTATAAAGCCTCTACACATATGACTAGTAAACTTTCAAGCAAACAGAGATGTGTATACAAACAATTTAGAGAGCTAAATGGTGTTTTTCAGGATGGAATTGGACTAGCAGAACCTAGAAACCAATCCACCGTATCTCACTTCACCATATATCAGACACAAATAGTGAAGAAACAGACTCTTGGTCATCTAAGTAGATAGAGATCATATGAACAACAGAGCTATTAAAAGGCTCAAGATCAGAGATACCACAGTCTCTTGGAAGCTAACTCTATTTTAAAAGCCTTAAAGAGAGGTTCTCAATCAAATCGGATCTAGCAAGATAAAATCAAGCAAGGGATTATTTAGACAAGCCCTAGATTTAACCCTAGATGTCGCTTAGACCAAATCAAACAGTTTAGCGGAAGATTCTCAATCAAATCGGATCTAGCAAGATAGAAGTTCATCGAAGAAGATGTCGAACCCTAATCCAATAACCGGAGAAACGAGAGAAGAGATGGAGGGAATAAAGAAGAAAAGACTCACATTTGCCAAGCGGAGAGGATGAATAAAGAAGCGAAGAGAACTCTTCCAAGAAAAGAGAAGAAACCCATTTTCTCTATGTCTCCTTGTGTCGTTCTAGGTCGCAGGTGGTCTGATTTGTCGTCGGAGAGACGGATCCTTTCTCGGTGTTAGCTTAAACTTCGGTTCCTCTGCTTTTGTCTTTT	1872848	1874602	AT1G04340
343	1604	TTGTCTTCTCTCACCACAAGAATGCAAAAACATAAATCCATTTTTCTTGATAACCTTCTTCTTCTTCTTTTTGTATATGTATGAAGCAGCTTTTTGTGAATGAATCTTCGAAATAGGTTAAAGAAACAAAAATGGAGACCAAAGAATTCGACTCTTACAGTGAGCGCAAAGCTTTCGACGAGACGAAAACAGGTGTGAAAGGTCTCATTGATGCTCACATCACTGAGATTCCTCGAATTTTCTGTCTCCCTCAAGGTTCCTTATCCGACAAGAAACCTTTTGTTTCTACCACTGATTTTGCGATCCCTATCATCGACTTCGAAGGCCTCCACGTCTCCCGTGAAGATATCGTTGGGAAGATCAAAGACGCTGCATCGAATTGGGGATTCTTCCAGGTGATCAATCATGGTGTTCCTTTAAACGTTCTTCAAGAGATTCAAGATGGAGTTCGTAGGTTTCATGAGGAAGCTCCTGAGGTTAAGAAAACCTACTTCACTCGTGACGCCACTAAAAGATTTGTCTACAATAGTAATTTCGATCTCTATAGTTCTTCTTCATGTGTTAACTGGAGAGACTCTTTCGCTTGTTACATGGCTCCTGATCCTCCAAACCCTGAGGATCTCCCTGTGGCTTGCAGGTAAGTAACTTACGGTTTTTCATTGAGAAATCTTATGAACCGTTGAGCGATCTTATGAAATATTGGCTCAGGGTTGCTATGTTCGAATACTCAAAGCATATGATGAGATTAGGTGATTTGCTCTTTGAGCTTCTCTCAGAAGCTCTTGGTTTGAGATCTGATAAGCTTAAAAGCATGGATTGCATGAAGGGTTTGCTTTTGCTCTGCCATTATTATCCTCCATGTCCACAACCTGATCTAACCATCGGCACAAATAATCATTCAGACAACTCCTTCCTCACCATTCTTCTCCAGGACCAAATCGGTGGTCTTCAAATCTTTCATCAAGACTGTTGGGTCGATGTCTCTCCTATTCCAGGGGCTCTAGTCATCAACATGGGAGATTTCTTGCAGGCAAGGCAATTTCTTCATTGATCCATTCTTTTAAACTTTATTAGTAAAATATACAATGTTGAGAATCTGAGTTTACCTTTGATACGCAGCTAATAACGAATGACAAAGTCATAAGTGTGGAGCACAGGGTGCTAGCGAACAGGGCAGCTACACCGAGGATATCAGTAGCTAGCTTTTTCAGCACAAGTATGCGTCCGAATTCAACTGTTTATGGACCAATCAAAGAGCTTCTCTCTGAAGAAAACCCTTCAAAATACAGAGTCATCGACTTGAAAGAATACACAGAGGGATACTTCAAGAAAGGCCTCGATGGAACATCGTATCTGTCGCATTACAAGATATGAAAGAAAAAAACAATTGAAAGAGTAAATCATCTCAAGTTTATTGTAAGATATTGGTTCGTTTCATGCATCTATTGGGTTCAGGTACTAGTCCAATTGTCAGATCTTGACAAATAAGTAAACCATTTCCTTTGTACCAAAAACAAAAACAACAAAGAAAGGTGTGTGTGTGTGTGTGTGTATAATTTTAGTGAATGCTTTAAATTGGGAATAAAGGTTCAAACTTGATCAGC	1885830	1887433	AT1G04350
344	1422	ACAAAAAATAATTTTTTTGAACAATGAATCAAGAAGAGGAAAATACAGAATTAGGGTTCCAAATAAACAGGTAATATTGAAGAACTTTTTGAAGTTCTACTACTTCCAAAAGAGAAGAAACATCTCTTCATGACTCTGCTATTACCACCACCACTACTGCTACTATCTTCACCGTCTCCAGCTACCGGAATCTGCCTGTTTCTCCGGCTGATTTCCTCTTGGACCGCCAAGTACAGCTGACGATCCACTGATGAATCCATCGAGATCGATCTTCTTATGGGCTGAATTTCACCAAAATGACCATCTTTGCCTCTAGTATCGATACATTCGTCTCCCATACTCGTCACTTTGTGAAATTTCCTTTCTTTCTTATACATTCCCCGATTACCAAACTTTATAGGCAAAGGACTCACCGATTTCGGGCTGTTTCCGGTCGAGACCTCATTCGAGGTAACCCTTTCTTGCTCCGTAAGGAAGTCTATGTTTCTCACGCTTTCTCTGTTGTTACCATTACTGGCCCCAAGCTCTATGACGACGAAGTCATCATCGCCTCCTAGAACCAGGCCGGGTTCGAGATTCCTGTTCCGAGAATGAGGGCTATTCTCCCGAGGAGAGCTCGGTGCAGAGATTAGGTCAAGAGTGAAACTTGCTTCGCAAGAAACGCTGGTTCTGCACAAGGGACAATTTGCGTTGCCCTGAAGCCAGATATCAATGCAATCAATGTGAAACACGTGGCAGCAGTTAGGAATAATCCTTAGCTTCTCGTCTTCTTGAAACTCGTTTAAACAAACAGAGCATTCTTGAGAGTTCTTACTCTGATCTTCTTCTCCTGCAACAACGTCTCTCTTCTTGAATTTGAAGACTGGGATAGCTCTAATGGCGGATTCGTCTAGTCCTCTGTTTACCTCATGAGGAGAGTAAATCATTAGAGGGTTTTGGTCACTGCTTCGTCTGCGGCGGCGAAAGATGTCGATTTGGTGCCAATTAAGACAGCATTTGATCACGAAGATGTAGTAACTTACAAGTAAGAACGCAGTGGCTAAGATTCCAATCACTGCGATGGCCAGAATGGGGAAATTGGTGCCGGAAGAGCTTGTTCGTGGGAATATAGGGCTTGTGAAGGTCGTGGATGGCGGCGGAGGCGGCGGCGGAAAAACAAGATTGTTAAAAGGGTTACGACGGTCTGTTAGATCCATTTGACTACAAAACAATCTAAATGAAAAGCTCCCTCTAGGATTTGAAGGGAAATATTCAGTAGAAAACGAAAAAAAAAATCAAGAAATCAAGTAATTATTTTCTATTGAATCTTTTTCCTCCCTACTCTGAAAGTGTTTATATATACGTAATTGCGTGTGTAAGAGAAAGATCAGAATAGTAGAAGAGATAGTGGTAGAGAAGAAAAACAGAGATGAAGTAATGAAA	1890433	1891854	AT1G04360
345	402	ATGGATCAAGGAGGTCGTAGCAGTGGTAGTGGAGGAGGAGGAGCCGAGCAAGGGAAGTACCGTGGAGTAAGGAGACGACCTTGGGGTAAATACGCCGCGGAAATAAGAGATTCGAGGAAGCACGGAGAGCGTGTGTGGCTAGGGACATTCGACACTGCGGAAGACGCGGCTCGAGCCTATGACCGAGCCGCCTATTCAATGAGAGGCAAAGCTGCCATTCTCAACTTCCCTCACGAGTATAACATGGGAACCGGATCCTCATCCACTGCGGCTAATTCTTCTTCCTCGTCGCAGCAAGTTTTTGAGTTTGAGTACTTGGACGATAGCGTTTTGGATGAACTTCTTGAATATGGAGAGAACTATAACAAGACTCATAATATCAACATGGGCAAGAGGCAATAA	1898609	1899010	AT1G04370
346	1487	AAACAAAGTTTGAATCTAAAGATCCAATATAAACCACACATGTTTCAACAAATACACACACACACACCATTTGTTTCTTATCTTTGGTACAATGCTTTTGTTATTGCAGTTGCAGCCTCAAGAACAGAGTACTAGCTTTTACATGGATAAGGAAAGGACGGAACATAGACATATCTGAATATCTTGCTTCAAACAGGATATATTTTGTTTTTTTAAAGATCTCAAATCCTGTAATGTGACAGATGCGATGTTCCATCGAGACCTTTCTCAATGTATCCCTTTGAGTACTCTGGTATAGTGAAGTCTCTGTATTTTGGAGGGTTTTCTTCAGAGAGAAGCTCTTTGATTGGTCCGTAAACTGTGGAATTTGGATTCATACTCGAGCTGAAAAAGCATGCGATTGAAATCCTCGGTCCAACTCTGTTTGTAAGCACCCTATGATCAACGCTTATGAACTTGTCGTTCGTCATTAGCTGCACAAGTTGTGCAGCACAACCCGAATAAGAAAACCTTAAGTGAGAAAGTAAATCAATGCATCACGCACTAAAACCTCTGTTTTATGTTATCTTATACTTTTAGGTCCAACTATGGATCAGTGAGCTTACCTGCAAGAAATCTCCGATGTTGATGATAAGTGCCCCGGGAAGAGGCGAGACATCAACCCAACAGTCTTGATGAAGAATTTGAAGACCACCGATGTTGTCCTGAAGAAGAATAGTGATAAAAGTGTTGTCGGAATGCTTACTTGTGCCTAAGGTTTGGTCAGGTTGTGGACAGGGAGGGTAATAATGGCAGATCATATGCAAACCCTTCATGCAACCCATACTCTTAAGAGTATCAGAGTTCAAACCAAGAGCTTCTGAGAGAAGTTCAAAGAGCAAGCCACCTAAACTCATCACATGCTTCGAGTATCCGATCATAGCATCTCTGAGCCAATGATGTTAGAATCAATAATATATCTTCAATATTTCCTAAGACTTCTCAATGAAAAAAAAATTACCTGCAAGCCACTGGGAGATCTTCAGGGTTTGAAGGATCGGGATCCATGTAACAAACGAAAGAGTCTCTCCAGTTACCAGCAGACGAACTGTAAAGTTCGAAATTATTGTGGTAGATAAATGTTTTGGTGAGGTCAAGCGAGAAGTAAGATTTCTTAACCTCCGGATCTTCCTCATGAAACCTAACAACTCCATTTTGAATCTCTTCAAGAACACTTAAAGGAACACCATGGTTGATCACCTGGAAAATTCCCCAATTCTCTGCAGCGGCTTTGATCTTCTCCACAACGGCTTCACGCGACTTGTGGACGCCTGCAAAGTCGATGATAGGTACTGCAAAATCCGAGGTAGGTTTCTTGTCGTCTAAGGCATCTGGAGGAAGGCCAAAGATAGGAGGAACCTTGGTCTCTTCCAAAGACTTGCGCTCACTCTGAGAGTTGAATTTGATCGAGTTTTTCACCACCATTTTTGTGTTTTGTTTATCTCTTT	1906651	1908137	AT1G04380
347	4342	GTTCAAACATTTTCATCAAGTTCGAACAATACCTGTGTAGCTTACATAAATTACTCTGTACATTACCTTGTTTAGCTTACAGAAATTTCATGTCTTTTTATCTACTAAAGAAATGACTCTGAGAGTCTGAGACAAAATCCCACAACAGATTGCTCTCTATCAGAAAACCATTATAACACGTACAATCTTCAAAAGGGATTAGTGTCAATAAATTGACTAACTATATACCATCCCGAATCCTTAGCATGACTAAAGAGCCTCATAGACTCTCAGTTCCAGATTTCTCTCTCTTTAACTTTTGCTTCTGTTGATAATTTAACCACCCTGTTGAGAAAACTGAACAGCGGCGGTTCGGATCAAGTTTACCAGCTCGTCGTCTAGCTCATCGAGCTCACCTGAGTCACGAAGCTGATGATAAATAGGAGCTGCATGATTAGCAGCAGCTTCCACCAGTTTCCACATCGAGAAACTCGCAGCTAATTCGATTGTTTTGATAGATAACTCTCTAGCGGATTCCAAGCAAGAGAGAATCACATGAGCGCAATCGTTTTGAAGTTCTTCCATAATCCACCATTCAGAAAGCGAGTATATCTCCACATAAGCTTGAAGCTCATCCAGCTTTGCCTCAGTGTCCATGTTGTTCCACTTGCAACCCGATGGAGGCTTTGGCAACTCATCAGAGTAGAACCAACTCACAAGTTTTGTTAACCCCAGCCAGCTCACAGGAACGTTTAGTCTATCCAAATGGCTGCAGATTTTTAAGAGCCAATTATTAGATGTTTAGTCTTTTATTCCTCAATAAAACACCAAAAAGCATACATTAATCTCTGCTCACATTCCAGTAACACAGGAGCAGAAAATACCAAATAACTTCTTAGGTTTCGTCTACAAGAATTAGGGGTGGACTGTGGACACGCATACCCAAAGTATAATCTGACTCGCAGATAGTTTTGGTCCAGGGAGTCTCGTTACCCTGATCTACCGGATGGGGTTTCCATTTGAGTTGGGGATACTTGAAATTTACTTTATGAAAATCAGAACTAATACACCCACCAACATACGTTCACTATATATGCCAAAGAAAAATTATGTGAACTAAGAGTAACTGTTACATACCTCTCCTGCATCCCGGACCGAAACAAGGCACGTAGGTATTCACAGCCTGACGACAGTATAACTCGGTGAGAGTGGGCATGAGGAGATGTTAAGGAACACATACGGCAGTTGAAGCAAGCCACGTTTGTTTCTTTAGGTACTAATATCACATCCCTGAAATTACAAGAATACTATGTCATAAAACCTGAGTTAATCTGATTGTTAGCGTCGAGAAGAATGATGAGACTGATAAACTTACGAGAAGTGGATGAGTTTAGGAGTGAGGGCAAGGGGTATATCAATTTCGGGTATTGAAGATCCCCACTTGGGTCTTCTTCTGCAGAGCATCTGCAGCAGAACCTTTGCCTTACAATGTTTCGCCAAAGGTTTCAGCTTTTTCAGTGTCGTGCTTTCTACTTCCACATAACCAGAGTAAGCAAATTCCAATAATTTAACAAGTGCCAAAATATCCACATTGGCAGACATGCGGATTTCTTGAACGGTTCTCTGAGATTTCTCAGTTGATATAGTTGAGCTACTGTGAGCTCCTTCCTTGGGAGGCAGTAGCATTGGACACCTGACCGCGATAATAACTTTGTTTACACTCGCACTATTTCCACTAGCAAAAAGGAGTCGCATATCACTATATTCCTCATCTTCATAAGCACACATGAGCCTTTTCCCCAACTTATGTTCGAAGCCGTAGTATCCAAAATAGCTTAGGATGTGTGCAGCATACCACCTTGGACCAGAGCCATATGTTCCATCGCGGATTTCCTTAAGTGTGGTGCATAACCGATCTTTCAAATTTCCGCTCTTCATTGAAAGTTCTTCAGCGTGATTCTGTCCAAAGAATGAATGATTTACCAACTCGGCCAAAGCCAAGAGAGCGTATAGAAGAAAGGCATCTTTGTTGTCCCAGTCTTCCGTACATACCCAGCAGCATATCCTCTTTTCAGTGATGCTCTGGGAAGAAGGAGCAAAACTTGATGCTCCAATATTTTCCCAATTCCTTTGATACCAGCTACAGAAAGATAAAAGTATCTCCAAACCCTGCTTTCTTAAAATGAAACTCGCATATTGAGGTATCGATGAATAGCATGCAAAGCCCACCAAACACACGGTAGTTTGGAGTATATTTGGCAGTATGTAACCTCCTGAAGATGGAATATAACTCAGAAAATTCACAAGGGAATTCAAATTTTGCTCACCACCTTCTTCTAGGATAAATGACAGGGTAACTCGGGCCCTCGATGATATGTATTTGGAGGGAGAACATATCATCATTAGCACTGCTCTTGATGCTGACTCGCTATGGGAGGCGCTGATAATATCATTTTGACATATTTGATAGCCTTTCTGAACCGACCTCGAAAAGGACAAGCTTAAAAAAGAAGTCAAAAGAAAAATAATCAGAATAGATAATAAGATCATATCCAAAAAGAGGCGGTTGAGGGAAACAAAACAACCAATGTCTTACCAGGCACATGTGACAAGAAAGTTGAGGCAGAGTTCATCTCCACGCAAAATGGAATCAAACTCTTCCTCACAGTGAGCTGCCAAGAATCCAATTATATCCCAAACGTATGACCTCAGACTAGGTAAAAAATTGGCATTCAGTACCTTCTCAGCAACTAAAACTTCTTCTTCCAGAGATACATAACCATCCAAGGATTGACTATGAAAGTTCTCCACAACAAGACTAAGAAGCGCTTCAGAGATCCGATACTTCCAGAAATAAATATGATGTTGTCCTTCCCAACGAGTGATTAGAGCCAGTTTACAAGCCTCCACAAGCAAAGACATCTGGTCAAGTTCAAGCTTTCCTGAGCTCAAGAACCACTTACCCATGGTCCGAACGGTAGCCTTTACTAGGGACTCAGAACACATGTTTATCATCTTCAAGCACTCTCGGTTACCTGTCTGAGCAACGGCTACTGATTAGAAATCCAAAAATATAGTTAAAATAAAGGTCAACAGGGCGAGGTGCTATTACCGCAAGCCTTTGTGCTAGCTTTAACCCTTCAATTCGAGCATTTTGAGAGCTTGACTCCTCCATGCAGCTAATCATCATATCTAACATAGGCTTCCCATTGTCTAAAAGCTCATTGGCACCATGGCCACAAAGAGCTGAACAGAAAAACAGAGAAACACCCAAGGGACAAGATAAGGCCAATTTAGTTGGCAGCTCAGTAGAGAACATAATATCTAAGTTTGATAAGCATATATGTACCTAGAGAAGAATAGAGCTTCAAAGTTGCAACTGTCAAACCCATATCAGGCTTCTGACTAACACTCTCCAATACACCCATCAAGGCAGGGTTGTTCCAAACAGAATACCTAGACTGAGGCCACTTCAACATAATTGTACTCAGAAGCAAAGCCATCTCTTGAAACCATTCCACTGACATACTCCCCTCAGAAAAGATCTGCAAATTACCAACAACAGAAACCACAGTTTTCTCATCCTCTAAAATCTTCCACACTTCTTTTTCCTTAGTTTCTCTCACGTTCACAAGAATAGCGTTCAAAGCAACGGCACAGGGAAGCGAAACATCGAATTGTTGACAACATAACAGAGGTGATAAAGACTCCACGAGATCCAAAGAATATGAATGCAAGATAGAAGGAGGAACAATACGAATCAACCTAATAACTACATTGGCTGCCAAACCAACCACTGCTCTGTTTTTACTCCCTAGAATAAACACCAAAGCCCCGGCTATATCAGAAATTGAATCCTAAGCAACACAAAAAAAAAAAAAAAACTTTGGAATCAAGCAAAAAAGACAATTTCAACAAAAAAAGTTAAGAAATTTAAACGAGTTAGAGATGGAAACAGACCTTGATAAGACGATTGTTAGCTGTTGCACGAGAAAAACAATCAAGGAAAGCTGAAATCGACTTCACGACATGTCTCTGTATCTCAATATCAGTACACTTCCACTTCTTCTCTTTCTCATCACAAACCCTAACAAGCCAACAACCAAAATTTTCTCAGGAAACAAATTCAAAAAGGGAAAACAGCAAATTAAACATCGAGAGATTGAGAGTAAAGAGCAAAAAGAGGACCTGAAGCCAAGATTGAGAGCGTGATAAAGACGGTGGTGAAGAGTATTGATGTGGGCAGTGGTGTTTCCTCCCTTTGACGACGCCATATCTGTCGCCGGAGTTTTCGTTCTGACTGAAAATTGACCGGTGGATTTGATACAACGGAGTGATTGATACACGACACAGAGAGACCGTC	1912420	1916761	AT1G04390
348	2968	TTCAAAGACTAAACAAATATGTATATTTTATTCATAGCCAATTGAAATAATATCAGCATTATATGTTTATGCAATCATATCCTTTTGAGTATAACCAAAAGGAAACAAAGAGTTAAAAGACACATTCACACATCTACATGTTAGGCTTTATAACAGCACATTATTTTGATCATTTGCAACCATTTTTTCCCAAACTTGTAGTAATCTGATCAGATGAATCTTGAATACCTTCCAGATTCTTCCCTTCTGATGCCAACGAGCAAGACTGCGAAACGAAAAACACACTCGAAGAAGAAGAAGATTCAGCAGTCGAAAACAACTCCCTTTCATCGAATCCCCTAGATTTCTTCATGTCTCTCTCTTCTTCTTCCTCAGGTTTCACTCTCTTTGACCCGTTGTAACGAACAGCCGAAGGTACTTGTTGGTCATTAGAAGACACAGATGGGCAAAGACCAGGTTCTTTAATGGTATTAGCCCCTAAGGCCTCGAAGCTATCTGCTACAATCTCATCAGGTGCTGCTCCGATCATGATCTGTGCTTCACGGGTTCTTGAAATAGCTTTAGCTAGTAGCTCACGAGCTGTGTCGATGTCTACAATGGGTTTCGCATAGTTTGTTCCGAGTTCCACACCAGAAGCTTTGAGTACGGTTAAAGGAGCGTCCCATGGATGATGGATCCATTCAGTTGGCAATCTCGCAAGCTCGGGAAGCCATTGCCTTATGTACTCACCTTCTGGGTCATATTTGGCGCCTTGTAACTGAAATAAAAACAGAGTTTTCATAGACTTCAGAACTAAATCAACCAAACCAAATAAGCTGAAAAATAAAATAAAAAACGAATGCATAGCAAAAACTGGTATTAAGCTTTGAATTCTAAACTATAAGACAAGTTTTGTAGTTTACCGCGGGATTGTCCAAGCGATCAAGCTCGTGGCCATCGGGGATACTCCCAGAGATATACTGCCAGCCAAGGATGTCACATTCCAAATCAGCATCCAAAAGTGTATCCCAGAAATACTTCATTCCCCATTTCCATGGAAGGAGAAGAAACTTCACAGCAAAGCTTGAAACAATCACTCTTATTCTGTTATGCATCCATCCGGTAGCCCAAAGCTCTCTCATTCCGGCATCCACCAACGGATAACCGGTCCTGCCTTGTCTCCAGGCCTTGAACTTATCAACATCAGCATCCCAAGGGAAAAACCGAAGATGACTCAACAACGATTGCTCGTGAGTAAACGGGAAGTTGAAACATATATACCGAGAATACTCTCTTAAACCGATTCCCCTAAGAAAAAGATCTGCACTTTCTTCTCCTTCACTGTTCTTATCTCTTGCCCATATAATTTGTTTCATCCGGGCACACTGGAAAACGTGTCTGACGCTTATTTCCCCGAAATGGAGATACGGAGAAAGTAGTGAAGTAGAATTCCCAACAACTTTCTTGCTGTTCTTTGCATAATCTATCAACTGCTTCTCGATGAACTCATTTAGTAACTTATCAGCATTGCTCCATCCTGGAGACCAAGCTCTAGTTAACAACGCATTGCTCGGTTTCTCGGCCTCATTCTCCAGCCCTAGTTCTTCAATCGAACACGCCCAAATCGCTTCAGCCGCTAACAAAGAAAAAGCCATAAACTTTTACTACCGCTTATGTCCTGAAGAAATCAAAAACGTTTTAGCTTTTAAGTAATACTCTTTAAGGTTTTACCTGCAGTTATTGGCATCAACCGCCAAGGAGGAGGAAGCATAACGGATTCAATCGACATATCTAAGCATTTCTTCCAGTAAGAATTGAAACTCGTAAAAGGTTTGCCCTTTTCGCAGTATATCTCCCACGGTTCATACAATAGATCTCCATTGTAGCTTTGCACAGAGATCCCACGTTCCACCAGCTTCTCCTTTACGGTATGGTCCCGAACTAACGAAACAGGATCTACAACAAAGAAAAACGTGATCGCATCAACCTCAGTTGCACTTAGACTACACTAACTTAATAAGAATATATATCCTTTGAATAAGAGATGAAAGAGTATATACCATAGAGGTGGTTAAAGACGACTTTTGTAGCACCGGTAACGCGGATACAATCCAAGATCGCTGAAATCGTGTTGTGGGTTTTGATTAAAGTGAGGTCAGATCCAAGAGCCTTCAAGGATTGAGATAAGTGAGCAAGTGATTGTTTCATCCACCATCTTGAAGCTCTTCCAGGATAAAACTGTCCTTCTTCTTCAGGACACCAAATGAAGACAGGAAAAACAGATCCTTCGTGAGCAGCTGCTGCTAATGCAGGATTATCCTCAATCCTTAGGTCTCTTCTAAACCAAACTATAGTCTTTTTGTCCATCTTCATAGTTATTATGATCACAGATGAATCAAAGATCAAATCAGCTAAAATTCCACACTCTAACCAAGTTGTTCCATGATTTCAGACCTCAACCTCCTCCAGAGAATAGTTCTATAACAATAACAGAGAATGATTGATAAGAAATCTGTAATCTTTGAGTCCTAAAATCCAAAATAATCTACAAAAAAACATAACAGAGAGAGATTCGATTTAATCCTAATCCTTTTAAACAGAGCAAGCAAGAGAAATTCAATTGAGAGAAACAAAAATCAAAAGCTGGAAACTTTTTACCAGAACTCAAATCAGAGTGGATATCTCTCGGCGACAAAGATCTTCGAATCAAAGACTGTGAAAGTTATTTTAGTGACTTGACTCTTCTTTCTTCCTATTTTGGGTATGCAAAGTTAAAGATTTGAGATCTAACGGAGACCAAAAACAATACCCATATGAGAGTATGAATGTTAATAATTGTGCAATATAATAATCACAACGAGACAAAAGTAGACAACTTTATCCACAACTAGTGGCGTGTGTTCTTATAATAGCGTTTTTTTTACCGACATCTCATCTTTGATTTGCTCATCTACGATTTTATCGGGATCATGTACGAACTTTCTCTTGT	1922347	1925314	AT1G04400
349	2335	CAACACAATAACACCATTCCTCACAAATCACAATTGCACAAACCCATTATCGAAGAGCTCATCAATTTTGGGCTAATTGCTAAAGCAGAAAAAAATAATCGCAAAAGATAACCATGCAACTGCCAATTTTCTTCTTTTCATGGGTAAACCAAATCAGACACATTGAAAAAAACGATATCCTGGTTTAGAAACAGACCAGGGACAATACTCATCAAAGAGACCAAAGAGGTTATAAAACAGTGTTTGGAGATCTTTCAAACACACTTCTTATTCGGACAAAGCCCTGAAAGGCTTTAACTGATCTCACACCTTATAGATGAAAATTTTGCTCCAGAAGGGTTTAAGAGAGGCATGAGTACGCCAAGTCCTTCTCTTCCTTGAGCTCCTCTGCAGTCAAATCCATCTTCTTCCTTGATACTTCATCAATCGGAAGGCCTAACCAAACAAAATACACATTAGGGTCTGCAGAATCTAGGATTTCATAATTGATGAGCATTTGAGTTTGTAAGTGCGTCATATTTACCTTGGACAATACTCCAGTCTCCATTGCGACAAGTTACAGGGAAGGAGTAGATAAGTCCTGATGGAACGCTGTAAGAGCCATCGGAGTATACTCCCATGGAAACGAACGTACCCTGACAATTTGAATCAAAGAAAGAACTCATATTAGATTAACTGTTACAAAAAAACAGCACTGCAAATAACGGGGAAGAGTTTTATTATGAACCTCTGGAGTTCCAAGGACCCAGTCACGGATGTGGTCACAAGCAGAGCTAGCAGCAGAGAGCGCACTAGACAACTTCCTCGCCTTGATGATTGCAGCTCCACGTTGTTGAACTGTAGAGATAAATTCTCCGTCCAACCTACAGAATGAGCAATATATTTAAGTGAAACTAGATTTTGCTTCCAGAGAAGAGAAAGGGTCTTAAGTTCTATGGCATGTTATACATACCATGCATCGTCCTTGACGAGCTCACGGACAGGCTTCTCTCCAGACGAGGTCTGCACTTTAGCATGGTTGACATCTGGGTACTGTGAGGATGAGTGGTTTCCCCAGATGATCACGTTCTTAACATCAGACACTGGCACGCTCAACCTCTCAGAGATCTGTCCCAAAGCCCTGTTGTGGTCAAGCCTTGTCAAACAAGAGATGTTCTTTTCAGGGATTGATGGTGCAAATTCCTTGAGGATCAATGCGTTGGTGTTTGCCGGGTTGGCCACAACAAGAACCTGAAAAAAAAAAGACAAAACGAGAGCGAATGTGTGAGCAAGAGAGTCGTAAACTAGAACCCAATAGAGAACACAAAGCATCTGTTACACTCCAATGAACAGAGAAGATTGGATGCAGTGGCTTCATTTAACTTAAAAAGCAAACAGATCGTATCACCTTGCAGTTAGGAGCGGCATGCTTCTCCAAGGCAGCAGCCTGAGACTTGTAGATGGAAACATTCTTGGACATCACATCCTTCCTCTCCATACCTTCTTTCCTCGGGAAACCACCAACCATAACAGCAACATTGACTCCAGTACATCCCTCAACGGCATCAGTTGTAGCAACAACACCTGATAATAATACACATCAAATATTCATCTTCTCCTTTCCCACTTATACAAAACAACTTATGACACGGAATGCAAATATCCACAGCAAAACAAAACCCTTAACTACCTTTAAGAAGAGGGAAAGCAGCATCGATCAACTCCATCTTAACACCGTTCAAAGCTTCAGCAGCTGGAGGAATATCCAACATGTGGAGGATAACAGGTTGGTCAGCACCAAGCATGATACCCCTTGCAATCATAGGTACAAGAGCATATCCGATTTGTCCTGCATAATCACAATCAATAGTTACTTTCAGTAGCTGAGGAGATCTAAAGTCACAACTTAAACTCTATCCAACTATATAAACAACGGTTTCTAAATCAGAGTTCGATCCATGAAATAACTTTTACTAAAATTAGATATGCGACCAACTCAATCAATCGTTGGTCAGCGTTGAATCCAACGGAACAAGAGTTGACCTATATTTCATTGATCTATGGAACAACCAGATACTATGCAGAGATCTGACTAGATTCAGCAAGCGATTCACTAGCCAGAGATCTAGAAGTTACACGATCTAATCGGATATAGATGAAAGTTATACCTGCAGCTCCAGTAACGAGCACACGAACTGGTTCTTTCGCCATCGGATCTAGATCGGAGATTATCGCCGGAAAACGGATCGAATTTGGGATATTCGACTTTTGAGAGAGCGTAGAGTCAGCTTTTGTCTGACCGTGAAGCTCACTCTTGCGTATTTATCGAAGATATCGAAGGATGTACCGCCACGTC	1925906	1928240	AT1G04410
350	2277	GAACCACGTCCACGACAACCTCCGGTATGGCGTCATCTTACGTCACCTACTCAACGGTCACTCCGGTGGTCAGCAGCAGTAACATTCGAGGAGTCTTTCGTTTGGCATTCACGCGCCGCCGTGTTACTCTATCGCCGAATGCTCGGAGGAGAATATTGAGAGTTTCGGCGAAAGCGTCGACGAAGAATGCTATGGAGTATAGGAAATTAGGAGATTCCGATCTCAACATCAGCGAAGTTACTATGGGCACTGTAAGAACAATCTCTCTTTATCTCCTGCAATTGTAGTCCATTGTTCAATTTTGAAGTTTTGATGAAATTTGGAATTTCAGATGACATTTGGGGAGCAAAATACTGAGAAAGAATCTCATGAGATGCTGAGTTATGCAATTGAAGAGGGCATCAATTGCATTGACACTGCTGAAGCTGTGAGTTTTTATCTTCATTGTTCATCTTTCTCTTCTTGCCTGGTGAATTTGATTGCAAGTGTTTATGTGAATGTTTTATACTTTATATATAATTCTGGTGAATTTAGCACTGTTGTGTTTAGCTTTCTGGAATCTGCTTAGTCTGTGGTAAATTTTCAAGTATCATTGTTTATTTCCAGTATCCCATACCGATGAAGAAGGAGACGCAAGGTAAAACGGATCTTTATATCAGTAGCTGGTTGAAGTCTCAGCAACGTGACAAGGTATCAACCATTTATCATACTTTGGATGCATATTGGTCACGAATGTATATGATATCAGCAAAACCTAATCGAAGTTATAAAAATTGATATTGATGTTCATTGTTTCTGTATACAGATAGTTTTGGCAACTAAAGTATGTGGGTACTCAGAAAGGTCAGCTTACATAAGGGACAGTGGTGAGATTCTGCGTGTAGATGCTGCTAATATCAAAGAAAGTGTTGAGAAAAGTCTTAAGCGCCTTGGAACTGATTACATTGACTTGCTTCAAATACACTGGTAACATCGCCTTATTTTTGCTTTATGTCTTAACTCATATTCTACATTGTTTGAGCAAGTGTCTTTCTATTTCATGCGCAAAATATTTCGTTTTTCATCATCAAATGTCAGAAAATCATGACACTGATCTTTTTTTCAGTCCAGGCCAGATCGATACGTACCACTCTTCGGTGATTTTTACTATGAAACGTCGAAATGGAGACCTAGTGTGCCATTCGCTGAGCAACTAAGAGCCTTTCAGGATCTCATAGTTGAAGGAAAGGTAGTGCTACTCCTTAAAAATCAGATGTTATATTGAGTTATATAACCTCAAACACAGAGTTTTGAAGTGTTCCTCGAATTCTGCAACAGGTTCGCTATATCGGTGTCTCGAATGAAACTTCATACGGAGTGACGGAGTTTGTTAACACAGCAAAACTCGAAGGACTACCAAAGATTGTGAGCATCCAGAATGGTTACAGCTTGCTAGTTAGATGTCGGTATGAAGGTAAATCTTTCTAGAATACCTTGAGAGCAAGTGTGTCGGAGGAGCATGTTCTAAACTCTTTTGTTTTGGGTTAAAACCACAGTTGATCTGGTAGAAGTATGCCACCCAAAAAATTGCAATGTTGGCTTGCTTGCTTATTCCCCTCTTGGAGGCGGCTCGTTGTCTGGGAAATACTTGGCTACAGACCAAGAAGCTACAAAAAATGCAAGGCTGAATCTTTTCCCAGGATATATGGAACGTTACAAGGGATCACTAGCCAAGGTTTCTTCTTGATCCAACTATGCTTACTTCTTCTTATGTCGTAAAACAATTTAAGAAACAGTATTAGCTCGAATCTAGTTGTAAAGCCATATTCGTAAAAGTGTTTTGAGGTCAATTTTATCTTTGTTCTGATTTCAGGAAGCAACCATACAATACGTTGAGGTGGCGAAGAAGTACGGTTTAACTCCGGTTGAGTTAGCACTCGGGTTTGTACGTGACAGGCCCTTTGTGACGAGCACGATCATCGGGGCCACATCGGTAAAACAACTTAAAGAAGACATTGATGCTTTTCTGATGACGGAGCGGCCGTTTTCGCAGGAAGTTATGGCAGACATTGACGCCGTTTTCAAGAGGTTCAAAGACCCTTCTTTCGTTTGAAAGAAAAGAAGGTTTCTCATGAGTTTGTGAGCTCACGGTGAAAGTCCATAAGTTATATATAGCTTGATTTGCTTTCTTACAGTTGTTTTGATATGACGGATATACAGAACTCCCATGTAATGACGTACCACAGTTGCGCATAACGTTTGAACGCTTTTATTGATCTATATAATGGACCTTAAATC	1928717	1930993	AT1G04420
351	1881	GATGTAAATGGAAACTTTAAAAACTCTCGTCTCTTCTTGTCCCTCTCTCTTTCTTCATCAGATCCGGCGGCAAAACGCAGCAAATCATAAGGTGAGAGTTACTTTTATACACGTTTTTATTTTAACTAGATGAGTACCCGCACGTAGTGCGGGTTTACGCTCTATCTAGTTTAATTTCCAGTTTCTTGCCGTATTGTTTGGGATTTTATTCGCTCGGATTACTTCTACTGGCTCGATTAGTGCTTTGTTTTGACCTATGTTGACTTTAATTCTATACTATTATATTCTTGTTGCTATTTCTAGCTTAGAACTTCTGGATTGCAATGCTAATTAATCACGGCGCAATGTTTTATACTATGAGTCTCATAATTTTGCTTTGATTATATAGGCTTGATAATGTTATTAATCAAAATACTTTTTTTCTTCCAAGGAATACTGTTAAGGAGGCGATAAAAAGGAATCTGTCGAGGTGGAGAGAGCTTTCAAGCCAACAACAATTTCCACTACTTAGAGCAACAGTCCAAAACATGATCAGCAATTGAGGTAAATTTTTCAATGCTTTCCTAGGAACCACTAGTATCAACAATAGTTTTGAATCTCTTTTTAGTCGAAAGGAATCTCTTTTTAGTCGAAAAACTTGACACTTTTAAACACTTATTTGAACATGTTAGTGTATATAAAACCCACACTCTAAGCATGTTAGTTAAAAATTTAAAATATTTTGTCGAAACACGTATCATCAAAAAGGCCAAATAAATAAAAAACACTCTTCTTAGGCACAACTTTAACTCTTTGTCAAAAATAAACCGAAGCACTTAGTCATAGTCACACGCCTAAAAATACTTAGTCATAGTCACACGCCTAAAAACACTTAGTCATAGACACACGCCTAAAAACACTTAGTCACACGCCAAAAAAAAAAAACACTTAGTCATAAAGAACTCACGCCTAAGAAAAACATACTTGGTAAAACACTATATATATTCAACCAAATCACTTTAGTAACAATTAGTCATTACCTTGCGTCTAAAAACGCACTTTACAATTTACACTAAATCAATTGAACAAATTCACTTTAGTTAACAATTAGTCGAACCACTTAGTAAACACTTAGTCAATATCCATTTAGGGGCGACACATTTAAAATTTTTTTAACTCAGGCACTTATTCTTTTTACTCGTAACATTTGAATACCTAATCGTACCACTTGGTAAACACAAAATCAATATTCATTTAGGGGAAAACATTATTTTCCTACTAAACGAAACTTAGTGGAAGGCTTAGAAATATGATAAACACCCTTTGGAAGAAATGTAACGCTAGTCACTTCCAAGTCCACTTTCATAACATGTTATAGTACTTAATAAGGCAACAAATTATTAGTCCGACCACTTTAATCAAAACACGAGTGATTTAAACTCAAGTAGTCAAACAAATTAGTCCGAACATTTTAGTCAAAACACAAGTCGAAACATTTTAACTGAAGTACATTTCAGCATTAAGATCGTAACTGTAGCAAAGAAAATAAACACCTTAATCGTAATAACAAGTTGCAACTGCAAACAATAAACACATTCGTCAAAATACTATTGTCGTACCACTTTTAAATCATTTCATTTGATTATCAGTCGAAGCGCTTTGCTCAATGTAGTCGAAATGGGAGCATGCGTTCAAGCAGTCAAAATTCACTCCAAATCGTAGCACTCCAGTCGTAACACCTCCGTCGAAAGAAAGTGAAGGGTCGAAAAAGGGAAGCTATTTTTAGAAACACTTTGAAGTAAATATGTAATGTCGTTGTTTCTTCTTTCATTTCCGTTGTAGACTTTCGTTCTCCTCCTTTACTGTTTTGTTATGTTATGGCCTGTCTTTCTGTAGATTTTT	1941026	1942906	AT1G04425
352	3410	GCCAGTGAAAAAAGGTCTCATTCCTTCCTTACTTGTGGAGATGGAGATCTGAATCTCTAAAGTTTCGATTTTTATTTATTCACTTTTATGCCCAAAAAGAAAAATCGTTACTTTAAAGCCAAAAAGAAGAATACACAAACTTCATTCACTCTCTCCCATTCTCGGATCTCTCTCAGTGCACAGTGGTTGTCACTCTTCTCCTTTGGTCGGTGAGTTTTCAATCTTTTTTCCTTTCTTCTGCGATTTTCATTCGTTGAGATTCGTATTTTGCTTCCTTCTCATTCTCTGAGATATTCGTTAATCAATGAGCGGTTTTTTTACTTTTCCTGGGAAATTGAGTGAGACTTTTCATTAAAAGCTCTCCCGATAAAATGGAAACTCTACTCTCAGATCTACTACTACTTTCTATTTAATTGCATAAAGATCCAATCTTTGACAAAAAAAATAATTGTCGGTGGCCATTTTTATAACACTTGTGTTACTTACTTGGTTTACACTTAACTTGGGTTCTGAATCAAGAGTGAGTGGTTTCTGACCCAATAAACACGGATCTGACTCTACCAAGTCTGAATTTATCATGTTCTGTTTATTTTAAGTGCCAGTGGCTTTTTACCAAACTCTATGCTTAAAGTCATATTCTTTATAAGTGTTCTGTTCTTGATTTCTGCAGAAACTCTTTCTTGGAAAGAGCATTTTGTTATCAAGACTCTGAAGAGCTCTTTTGGGAGGATAGTAAGGTTGGATGATGAGAGGGAGATCTGATGGAGGCCTAAAGAAGCGGCTTATTGCTTCGGTCTGTGTCGTGGCTCTATTCGTCTGTTTCTTGTTTATGTACTATGGTTCCTCTAGCCAAGGTGCATCAGCATTGGAATATGGAAGATCTTTGAGAAAACTCGGATCGTCTTATTTGAGTGGAGATGATGATAATGGTGATACCAAACAGGATGATTCTGTGGCTAATGCAGAAGACAGTCTTGTTGTCGCCAAAAGTTTTCCTGTAAGTTTGATCAGATTCTCAGGTCTGGTAACTGGTTGAGATATGTTAATAATGTTAGCTAACTTATGGTTTAAATGTTAAGGTTTGTGATGACCGGCACTCGGAAATCATCCCTTGCTTAGATAGGAATTTCATCTACCAAATGAGGTTGAAGCTTGATCTCTCTTTAATGGAACATTATGAACGGCATTGTCCTCCTCCCGAAAGACGGTTTAATTGTTTGATTCCTCCACCATCTGGATACAAGGTGCTATATTTGCTTTCTTGTTTTGCTTTGATTTGTGATTGGTTCCTGGTTACATTGTCTTGATATTGTTTTGTTCTTTGTATTGATTTGCGTTTAGGTTCCTATTAAGTGGCCTAAGAGTAGAGATGAAGTGTGGAAAGCAAACATACCTCACACTCACCTTGCAAAAGAGAAGTCTGATCAGAACTGGATGGTTGAGAAAGGCGAGAAAATTTCTTTTCCCGGTGGAGGCACTCATTTCCATTACGGTGCTGATAAATACATTGCATCGATCGCAAATGTAAGAGTCTTTTGCTCACTTTTTATTTCTAGTGATAACTTGTCTCTAATGATTTTTTGACTTTGCAGATGCTTAACTTTTCGAACGATGTATTGAATGACGAAGGGAGATTAAGAACGGTTCTTGATGTCGGATGCGGAGTTGCGAGTTTTGGAGCTTACCTTCTCGCGTCTGATATAATGACAATGTCACTAGCCCCTAATGATGTTCATCAGAACCAAATCCAGTTTGCGTTAGAAAGAGGAATCCCTGCTTATCTTGGTGTTTTAGGTACCAAAAGGCTTCCTTACCCGAGCAGATCATTCGAGTTTGCTCATTGTTCTCGATGTAGGATTGATTGGCTTCAAAGAGACGGACTTCTTCTTCTTGAGCTCGATCGGGTACTAAGACCGGGAGGTTATTTCGCGTATTCGTCTCCTGAAGCTTACGCACAAGATGAAGAGAATTTGAAAATCTGGAAGGAGATGAGTGCTCTTGTTGAAAGAATGTGTTGGAGAATTGCCGTTAAAAGAAACCAAACTGTGGTTTGGCAGAAACCGTTGAGTAATGACTGTTACTTGGAGAGAGAGCCCGGGACACAGCCTCCTCTCTGTCGCTCAGATGCTGATCCTGATGCGGTTGCGGGTGTTTCAATGGAAGCTTGCATCACTCCTTACTCCAAGCGTAAGTATTTGCTTCTTTTTTCTGTTCCGTTGGTTATTTTGAGTTTTGAGGAATTAGGACCAGATCTTTTGTTTTGTATGCCATATGTCACAGTCATGCTTTGTTTTTTTTAAATACAGATGACCATAAAACCAAGGGAAGTGGGTTAGCTCCTTGGCCAGCTAGGTTGACTTCTTCTCCTCCCCGTCTTGCGGATTTCGGTTATTCAACCGACATGTTTGAGAAGGACACGGTACTATAACTGCCATCTTTTCGCAACCATTGATCTTACTTAATCATCATTCTTCCACAGATTTATTGAAAAAGCACATTGCTTTGCTTATCTTCTTTGTTTACAGGAACTTTGGAAACAACAAGTGGACAGTTACTGGAATCTGATGTCATCGAAAGTCAAATCAAACACTGTGAGGAACATAATGGACATGAAAGCTCACATGGGTTCTTTCGCAGCTGCTCTTAAAGACAAAGATGTGTGGGTGATGAACGTTGTCTCTCCCGACGGTCCCAACACTCTAAAACTGATCTACGACCGTGGTTTAATCGGAACAAATCATAACTGGTACACACCCGAAACCTGAAAATCGAAAACATTCTCTCACTTGTCACACTAGTTCATATTTTCACCATTCTTTTTTTTTGTTTCCGGTTTTAATTTAGGTGTGAGGCTTTCTCTACATATCCTCGAACATACGATCTGTTGCACGCGTGGTCTATATTTTCAGACATTAAAAGCAAAGGATGCAGTGCAGAGGATCTACTAATCGAGATGGATCGGATTCTTAGACCTACGGGATTCGTTATCATCAGAGATAAGCAGAGTGTTGTTGAGTCAATCAAGAAGTATTTGCAGGCTTTGCATTGGGAGACTGTGGCATCAGAGAAGGTAAATACAAGTTCAGAACTCGACCAAGACAGTGAAGATGGTGAGAACAATGTCGTTTTCATTGTCCAGAAGAAACTTTGGCTCACCAGTGAAAGCCTTAGGGACAGCGAGTAAAAAACATATCAAAAGCAAAGAGAGAGAAATTGTTTTATCCCACAAAGTTTTTATATAGTTTTATTTTGATTTTTGTAGTTGATTTGTACGACATAAAGCATTATTATATAAAATACTAAAATTATTCATTGTTTCTTACTTTCTTGAAATATTCTTTAATTTTTCTGTTTCGATGTTTCTTATGTATTATGACTGATCTTATCTTAAGTCTTACCTCTTTTTAGCA	1943519	1946928	AT1G04430
353	3450	CTCTCTTCTACTTTTGTGAAATTTTCCGTAATCAAATCCGTAATCAGATTTCCCCATCAATCGATAATTTTCTCTCGCCGCGTTTTCTATTTTTCTCGCTCTTCCCTTTTAATTTTCATCCCATTTTCTTGAAGGAGATTTCTAATTATTCTGTGATCTAAAGTCTGAAGCTTTGTTTGGTTGCATCTCGATGATGATGATGATGATGGTTGATTGTAAATGGGTAGTTTCGGTTTGGTTGTAGCAGAAGCTAAGTTTGTCAAGTTAATAAGAGTATTTTAGTTTTTTTTTTGTTAAATCGATTTGTGGGTTCATCATCCTACGATCGAAAGTTTCCATCTTTGATAATTTGAGATTCTGGGGATTTTTACTAGAATTTCTAGTTTTTTTTTTGGTTTGTTGATTTCGTAGCTAGAAGAAATCGATCTAGGTGTGTATATATATATCTATTCAATCGAATTTTAGTGAATCGATTGGCGATCTTGGTGAGAGTAATTTCAGAGAGATCAAGGTTACTAGAGCACCAATAAAAACACTTATTTGGATTGGGAGATAGAAAAATGGATCGTGTGGTTGGTGGTAAGTTCAAGCTCGGACGAAAGCTTGGAAGTGGCTCATTTGGTGAAATTTTCCTAGGTATTGTTGATTTCTTATATTCCTCTTGGGTAAATGTCTTTACTCTTTCTAACTCTTTTTTCTTTGAATCTGTTTTTGTATGCAGGAGTGAATGTACAAACTGGAGAAGAAGTGGCTGTTAAGCTTGTAAGTTGCAGTTCTCAAATCTCCATATTATTGTCTTAATGATCACTTGTCTTAGTGTTGAAACTCGATATTTGCTTCTTTACGCAGGAACCTCTCCGAGCTAGGCATCCTCAGCTTCATTACGAGTCAAAGCTTTATATGCTTCTCCAAGGAGGAAGTAGGCTTTGCATTTAGTTTTCATCACTCTTTCTTGACTTCAAATCTTACCATCTTCTTCTTTTATTAATGTATATATGTCATTTGTGTTATTTGAAGCTGGTATTCCTCACCTCAAATGGTTTGGTGTTGAGGGTGAATTCAACTGTATGGTGATCGACCTTCTCGGTCCTAGTATGGAAGAATTTTTCAACTATTGCAGTCGATCCTTCTCTCTTAAGACAGTTCTAATGCTCGCAGATCAAATGGTAAATACTTTTCCTTTCTTCTGCTGTTCTATTTGATTACATGTACTAACTCATTTCGGTTTCAAATTTTCCAGATAAATAGAGTGGAGTATATGCATGTTAAAGGCTTCCTTCATCGTGATATTAAGCCAGATAACTTTTTGATGGGTCTTGGACGCAAAGCAAACCAGGTGACTTTTTCATAAGACTTATGCCTGAGACCCTTGCCTATTTTGATAACAAGGATACATTTGTGTCTCTTCTTTTTTTGGTTACATCTTCATTTCTTCGTTTGCAGGTGTACATCATTGACTATGGGCTTGCCAAGAAGTATAGAGATCTTCAAACACACAAGCATATTCCATACAGGTACTTACATTGTCTCATCATGTAGAAAGAATCTTAAATGACTTTCACTTTGTTAATCGGGGTGTTTCTTCTTAGGGAAAACAAGAACCTTACTGGAACAGCTCGATATGCAAGTGTTAACACCCATCTTGGAATTGGTGAGTCTTTTTTTATCGCTTCTCATATTTTCCCTAGGTAACTGTCTTCTTTGCATTCCATCAGTTTGTATGCTCTTGAGAGACTTGGCACTTCATCAGTATCTTTATAAATATTGTAATATAATAACTCTTACACAGAGCAAAGTAGAAGGGATGATCTGGAATCTCTAGGCTATCTGCTTATGTATTTTCTTCGAGGAAGGTAAATCGATAAATCTGTATTTTGATTTTCTTCCTATAATTATAGCTGTCCCTGATCCTTAATTTCTGTTTCAGCCTTCCTTGGCAAGGCCTTCGTGCAGGTACCAAAAAGCAGAAGTATGACAAGATCAGTGAAAAGAAAAGACTAACACCAGTGGAGGTATTGTTTCCCGCTCCAATAAATATAAACTTCTTTGGTATATTGAGTATTGACTTGCAATGTTTTTGGCAGTATTTTTGAATTCAAAGATCTGAAATTGAAGTACTTAAAAATTGTCTTTGACAGGTCCTCTGTAAAAACTTTCCACCTGAGTTCACATCGTATTTTCTCTATGTGCGTTCACTACGGTTTGAAGACAAACCAGATTATTCATACCTAAAGAGGCTTTTCAGAGACCTATTTATCCGAGAAGGTTGGGAACTTGTCAAAAATAACTTTCTACTGTGCTTGTGTTTGAGTATTTTTAACATAATACACAATCAACAAATTGCTTTGATTCTGATATGTACAGGTTATCAGTTTGACTATGTATTTGATTGGACAATATTGAGGTATCCACAGTTCGGCTCCAGTTCCAGCTCGAATTCCAAACCAAGAGTAAGTCCATTCTGAAGCTAGCTGTATGTGCAGAATTCTTATCATTTTGAATAGTGTATCAACCTTCTCACGCTTTTCCTGTTCCATTAGCCAACTTTAAGACCAGCTATGAATATTCCAGTACCATCTGCCGACAAAGCGGAAAAGCCTCCAAGTAAGCATCAGATTTAAAACTTTACAATCATTGGTAGAGTAACTTTTTATTCCTTGTAACTGCTCTCATTCTGTGTTTACCCGATTTGGTTTTCGGCTGAATTAACCTGTCTTTTCTCTCCGGTTCAAAATGTATTGTTATGCCGTTCTCAAAATCAATGATTCAGCTCGGGTTCTGGTCAAGTAGTTATTACACAGCTTTAACGCTTGTAGAGGAAACTTAGATATTAACAAACTTTTCTCTGAATTATATACAGTTGGACAGGACAGCCGTGAGAGGTTCTCAGGTGTTTTCGAGGCATACACCAGAAGAAATGGCTCAGGAACCGGCGTTCAAGCTGATCAGTCTAGTAGACCAAGAACCTCAGAGAATGTTCTTGCATCCAAGGACACGGTTAGTACATCAAAATAGATACACTATTTTTGGTAAACCTCGGAAGTTCCAAGACTGAAATTGTCCTAAATTTAGATTCTTTGAATGCATTTTGGGATTTTGCACATAAAGTACCTTTTTTTTGGTTGAATCAGCAAAACCAGGAGAGACCAAACTCTTTATCTAGGAACCTGAGTTCGTCAAGAAAAGCAATTGCTGGGTCAAGTGTTCGAGCCACTTCCTCAGCTGATTTCACAGAGAATCGATTAAGCAGACTCATCCCAAACAATGATCGGTCTTCTACAACTCTGAGGACCCAGTTCGCTCCTTCGTCCTCCTCAGTAGCCACAAAAGCTGCACCAACGAGAGCCGCTCGTGACATTACCCTCCAGAGCCTTGAGCTCCTCAGTATTGGGAACAGCAAGAGGAAGTGACTGTCTGCATTTTGCCGCCCGCCAGGTTCACAGTTGGATC	1949657	1953106	AT1G04440
354	519	ATGCCATTTTCAGAACCCCAAGAATGTGCGGTTTGTAAGAGAGTCTTCTTATCATCACACCAGCTGATCTCACACTACAACGCCGCTCACTCCAATCGCCAGTATTCCACCTTCTCTTCCTCCCCCGCCGCCGCCGCCGCTGCTGCACCCACCACCTTCCGCCACTACACTAACGTAAACGGCCGGAACCCTAATCCTGATTTTCAGGCGAGGAATCAGTTTGACGTGAATTATTACCGTAGAGGTTACTTAGATGATCAAGGGAGGTTCCATAAAGGATCTCCTCATGCGCCGGCGATGAGTCCGACCAGAAAATATAAGTTTTTGCTGCCAAAGATGCCGCCGACGACGATGCCGGAGACTCCGAAACTGATGGATCTTTTTCCGGAGACGTCATCGGGAGGTACCCGTACGCTGCCGCTTCTTTGCCAGCTGGACCAATGGAGACCGGAGGATAGCGCTGTGGCGGAGAACGGAGGAGCCAACTCCAGTCCCATCGACTTGTCATTAAGGCTGTGA	1954199	1954717	AT1G04445
355	1354	CTCGTCGACTAGTTTTTTTTTGTTTTTGTTTTTTCCCCATGGAGGATTGATTGAGTAAACACTACGTTGCCTCAATTATCACCAACAAAAACTCAAAATAAGATTAGTTCTATTTATAAAAATATATATATAAACAGTAAAAATAAACACCTTGAAAAAGTTTTTTTTGTTTTTTTTGGTAAATAAAGTTTAGTGCTCTCCCTCCCTCTTCGAAACCTAATCTCTCTCTTTTCTCTCTCCCTTTCCAATTCTTTTCTCAATTATTTCCATAATGAAAATCAATGCTATCAAGGTTCGAATTCTCTGATCTCGTTCAAATCTTTGTCTGGTCTGGACTGTTTCAATGTTTACAGACATCTGCTAATCTGTTAAAAAATTCCATTCAATGGTTGATTTGTTCTTTTCGTTTCCTCTACACGTTAGGTTTTGGCACATTCACAGAGTTACAGCATCTGAAGTTCTAACCGGAAACCATTCCTCCCGAGATGGCGACCGTGAAAGGCCTTCTTAAAGGCCTTCGCTACATTACTCAGATTTTCGGTGAGTCTCATCGACTCACTAACAAGAACAATTTTAACTTTTCTTGCAATACAAGTCACATCTCTGTATGTATATGAAAACAAAAAATCTAATTACAGACGAAGAAAAAGACAAGGACATGCAGATCGGGTTTCCTACCGATGTAAAGCATGTCGCCCACATCGGATCCGACGGTCCCGCGACCAATGTGCCAAGCTGGGTACGCTTTGTACATCTGTACGTATTTTTCCGACTTTATATACGTATTAGCTAAGTGTACTCATCATTAGTAAAACAAAACATGTAGATGGGTGACTTCAAACCTCAAGAAAACGAGAATGGTCAAGTAGTTTCTCGAGCAGATGCCAACAACAATCAAATAGGAGAAGGAGTTGGATTACAAGAGTTGTTGCCTCCTACCGACAAACCAAAGCACAAGAAGACAAGGCGTAAATCCGAGACGGTCTCACAAAACGGTTCTCCGCCTAGGCGAAACAGCAGTGCCTCAGCATCAGATATGCAACCAAAAAACACAAGACGTCACCACAGGAGTAGGCACGGGTCGATAGATTCATCGAATGATCCATCAGTTAGGAGGAGGCGTGTTGTCTCGGTTACCACCAACGATATGGAAGGTTCTTACCCTCTTTCAGATAGTTCTACTCATAGTAGAAAGTCTACATCACGTCATAGGAAGCCAAAAGGATCAGGAGGAGGAGAGCTATCAATGAAGAAGACGAAAGGGAAAACTGAGAATCCTATTGTTGAATCAGTCGATACATGTAATGATAATAATATCAGTGACAAAGAGTAAAACACATCATGGTTTTGATCA	1958108	1959461	AT1G04450
356	3614	TTTCAAGATTTTTCTCATTTATCTAATGAACAAGCAATTTTTTTTGGTTCTGTAACATCTTAATCTCAAAATATACAACAGATCACGTCTTAGCGAGATGACATTCTTTTGACTATTTCTCTTTTGTGTCATCTTCGTTTACCCAATTGAAACGATTTTTTCAAAAACTGATTAGCCACACGATCGTCTCTATAGCAAAGAACTCGCAAAATCGTGTTTGGATCCGACCTGTTCCATCGTCCAGTCGTTGGAGGCATTGGAAGTTTTTGTCCTGTCCCAACCAAACCCATTCCGCTTGACTCGCATGTCACGATGCTAAAGTCTTCCATAAGTTGTTCTGTTGGTTGGCCCATAAGCTGAATCACTCCTTCAACTGTCTCTGCCTCTCTATCCACCACTTCCTCTGGGATTAGTCCTTCGCCGCAAGTGCAATAAACCTTCTTCAAACTCTCGAAATCTTCCTCGATCAAATCGTGATCTGTTCGACAGAAAACTCGGGAATGTCCTCCCGCGAGAAGAACCGTCAAAACGACTTCGAATGAAGCCTTCATGACTTCTTTCATCGCCAATGCTTGCGCTTTGTCCGCAAGAATCGCGGTCATTAACGTTAAGTTCTGTTTCAAGATTCGCAACGCGGGTTTGATCCTCCCGTTCGCGACATCTCCGGGGTATAGGCTTTCGTAGAATACAGAGTATGAGTCTAGGAAGATTAACCGGTAAGCTGCAACCTCAGAGACATGTTGGCATGCAGATTCGATTCCTGCTTGAGTGAATTCGAAATAAGACGATGATTTGGTCCGTTCGCGGCAGCGTTTTCGCGTCGCGGGGAGGACCCTCGGGTTGAGTGAGAGGGATTTGTTGAGAGAGTGAAGTTGTGAGCTTAGGAAATGTAAAGTGTTGAGACGAATGTAGAGGCGTTGGGTTCCTCGGCTAGTGGAAGGACGCGGGTGGTTGCCACCTGGGGCTTCACCCATTTGGTTAAGTTCTTCTCCCGAGGCAGCACATGGCGTGGCTTTCTTCCAAAGCTTCACGAACTTTGAGTCTCGGTTACATCTTGTAAGTGGAGGAAGCGTAGGAATGTAACTCTGTTTTGAACCTGACAAAAAACAAAACAATCACCAATTAGTAACCAATGGTTTGTATGAAATGAGAAATTTGTATCCTTTCACTTACCACAAGATGCTACGAATGTGGTGTATTCTTGGAAGAGTTTTTCTAATCCTTCAGCAAGATCATGAACAAGATCCTCTGTAATCCCAATAGGGATCTCAAAGAACTCCTCGATTGCATCATTCGCTAGCTTCATCAACTCTCCAGCAGATTGTGCATAGGGTTCTGATTTTGATTTCGGGTTCCATGTCTACAGAAAAAAATATTGAGTGTATAGATGATACATTTTGTATACTTGAACTGCAAGTAAAGCTTTAATAAACATACTTCAGCTTCTTTTGCTCTGCTCAAACATTCTTGAACTGTTTGTAACTTCTCTTCAATCCATTGCCTTAGTAGTCGTAAGATAATCGAATCGACTTCATACGGAACCATCTCTCTAACAAGGCCTTTACCGCCATCTTCACATTCATCTGAATTCTCTGCCACCATCTGCACAAGAACCTTTTCGAGCTTCCCCGCAGTTTGCAGAACTTCAACAGTCTCTTTAGTGATTGTCGATCGACCAGCTAAGTACTGCATCAAGATGGAACCATAACATTGGTGAAGCGAAACCGAGGCGACTCCAGCTGCAACCAAGTGCCATCTCTTAAGTATCGGGCTAAAACACTCGCTCTCGCGCAAAGCAAGATCCTCTGTCTCCTTAGCTAGCCGAAGCAACATAGTTGCCGCTTCTTCTTCTCCTTCCTCTGTTTCTTCGATTTCGGCCTTCATGTTTTCTATTACCTTTGAGAAGGCGTTTTTAATAGATGCTCTTATATAGTAATCGACGCGATCCCCTGAAGAATCCACCAATTTCACATCACCTTTCTCTAGACCATTCATTTGAGAGATTGTCACGTCCTCCCCCAAGATCTTAGAAGAAGACAACGCTAATGGCAGAAGATTCTCGATCAATCCCACGTTCCCTCGTTGAAAATAATCATGATAGCTCAACAACCTATAATCACACATTCACAATCAGATTCAGTTTTGTGTGATCAAGTCCATTTACAAGGCAAAAAGAAATACCTTTTTTCAGTCCATCCTTGCATAGAGGCCAATGTCGAGGTCAAGAGCTTCACGTAAAGAGCCTCGCGATCAGACTTCTTGGCGTCATTGGCAACTTCAGCCAACATGGCGTGAGAGGCACCAAGCAAGTCTGGCTCCATCTGTGATGTCACAATGTACTGATGAAACAGAACCCAAGTGAAACACAAGTTATGTATAGCTCGTGTGATCCCCAACATTATCCATGTCTTCTTCATCAGTTCTAAAAGCTCATCGATTTCATCAAGAACCAAGGTCTCATCACGTATGTCAAATATCGACTGCAAAAGCGCCACATAGAGATGGATGTTAAGTGGGTATCCATCAGCCCAATGGCATATATCGGTTGTTGGAGTAGCGTTGCGCCATGACAAGGAGGCGACAAGGTTACATAATGTCGGCATTATGTCTGAGTTTTTGCTAGTGTCGATGGCTTTTGTCTCACTCTGGCGGATGATTTCTCGGAGACGCATTGCAAAGTTGTTGGTCTTCTCTAGAGGGATTGATGGGTGAATGAGAAGACCAGCTTCAAGGACTTTGAGTTGCCGTCTTTGCCAAATTTGATACTCATGTACATCACCAAACTCCGATGGTTTCACGTGACGGAGAAGCTCTAACGGAAGGATTATTGTCTCTGCTCGCCTACCGGTCTAAAAAATAACAGTTATAAACATTTTATTAATTAATCAAGAAACAGAGTTTCATTCACAATTTAAAAACAGAGCAACTTACTTGGCCAACAAGCGTCCTCATTAGGGTTTTCCGTAGCCGAGTGTCACTCTGTTCTGTCACCTTCATTTGCTGCCTCATGATTTCTGCAGAGGTTAACGGTCGTCGAGGCCGAGCAGGCGGGACTGTAAAAAACCCAGCCCCAGGGCTAAAGTGTCCTGAACCACTTCCTATGCTTCCATTATTACCTGGGGATGAAGGAGCTGAGACGGCCCCTACAACTGTCCCTACTGTCGACATTCGCCTAGAAGGAGATCGTTTAAGCATCTTTAACCCTAGCGCCCGTTTTACTCGGCTTGTTGGTGTTGTCAACACTTCTTTTCTTCCTAAAGACCCGAATCCAGAGCCGTTAGATGATCCAGATCCTCCTCCTCCTCCTATTCCATCCCCTTGATGGTCACCAGCATTGTGCTTGGAGTAGAATGTGAGAGCATTTCTACCTCCAAATCCAGGTGATGATCGACATGCGGCGAAAAAGATCTCATACGCGGTTTCACGGATTTCATCCCGATCAAGACCATCAAGCTTCCCGAATGGCCAAAGAAGATCGGTATCAGGACAAACCTCAAAGCCAACCATGTCGAAAAAGGACTCCCTCCGAGAATGACGAACCATCACGGAGGGGAGGCAAGAAGGAAATAGAAACCAGACGGATACGGGTTTAAGAAATCAGATGTCCGAGAAGT	1966325	1969938	AT1G04470
357	1373	TTCAAGCCGTCAACAATGTCGAAGCGAGGTTCGCACTTTTCCTCTATCTCAGTTGTTAGATCTGTTACATTTTCAGTTCATCAATATGTGTTTATTCAGCTTTTCGAACCTCGTTTTAATCGTTGTTGATTTGGATTTTTTTCGATTAGGGCGTGGAGGTACCTCTGGTAACAAATTCAGGATGTCACTGGGTCTTCCGGTGGCGGCGACGGTGAACTGTGCCGATAACACCGGTGCTAAGAATCTCTACATCATTTCCGTGAAAGGTATCAAAGGTCGTCTTAATCGATTACCTTCTGCTTGCGTCGGAGACATGGTGATGGCCACCGTCAAAAAGGGTAAGCCTGATCTCAGGAAAAAGGTTCTTCCTGCCGTCATCGTTAGGCAACGCAAACCATGGCGCCGAAAGGATGGTGTTTTCATGTACTTCGAAGGTTAGATTACTTACTTTCTCTCTTAAAACCCTAATAGGATTCGTAATTTGTTCACCAACACTATTTAGTGTGTGTTTAATACCGTTACACTACTTGGACTCCGAATTATCAATAGCTTGATTTGTTCTATTGGTCATCTAGCTTATGAATAGATAGTATATGGTCTAGTTATGCCAGATTTAGATTATTACATTTCCAGAATTGTGTCATGTATCCACCGAAACATAAAGAGGGTGTATAAATACAAAACAAAATCTGGTACACCTAAATGTGTTCTATCGTTACAGATACTATTATGCTCAAACGCTTGCATCTGCTCCATTTGAACTCTACATTCCCATTGTTTTAGTATTACTGATTCTATGATTTTTGTCAGTTTATGTGATTGATATCACCAGGCTTAAGTCAAGTATCCACCGACACGTTTAGAGGGTGTTGATGCTCGTACAAGTCTGGAAAATTTAATTGTGTCCTTCGTTACAGATGCTTTATTGCTTGAACGCTTGCATCTGCTCCATATGGACTCTATATAATCCTTAAATTGATCATTGTTAGTGATTGTGTATGAAAGCAAGTATTGATTCTGTGTTTTTTTGTTGCACAGATAATGCTGGAGTCATTGTCAACCCCAAGGGAGAAATGAAAGGTTCTGCAATTACTGGTCCTATTGGGAAAGAGTGTGCTGATCTTTGGCCAAGGATTGCTAGTGCTGCCAATGCCATTGTCTAATGATCAGATCAATCAATTGCTTGTATTTGATGGATATGTCTAGATACAAATTTGAGAATTTTGGTAGCAAGATATTTTTATTTTCTGACAATATGTATCTGACATTCAAATGATTTGGCTATTTTGACAATTTTTTCTAAGTTCTTTTCTGTTCTGTTGTTATAATGTTATGAACACATTACAATAGTGAAAAAGCTTAATTAGTTAAAA	1971788	1973160	AT1G04480
358	2190	CTCTCCAAAATTTGACATTTTTCCAACTTCTGTTATTATTATTAACATATGTAAAAAACTTAACTGTAGTAGTTAAAATACGTATAGATGCAACGGTCTAAGCTTCTCGCTATGTATGAATGCCAAAGCAATTGCAAATGATTGCAGACTAGTCAACTTTGCTTCGAATTGAACTAAGTAGAGTCCTCCACTAACATTCACAATCTTTAGTCCTGTTGTTTCATGTTTTGACCCCTGAAACAGCCCACCAAAAGATTAGCAAAGTAGCTAGCTTCTTTGTTAAAGGGGTTGGCTATAAGATTGATGTGTTAGACGAAATGAATGACAGTTTTACCTCTATGAATAGTTCGAAGTACTGGTCTTTCCGTGGTTGGCCTTTAAGAAGGGTCAAGGAACAACACAAATCCCATCCTCCACAGTCACAATTTCCTTGAGATTTCCATCTCTCTATCAAACTCGAAGGTCCATCTTCAGGCCCTCCATGAATCCCTGAAGGAATCACAACATTCATACTTATTGAAGATGTTGAAGTTTCAGTCTCACTAGCATCATTACTTCTTTGGAACATGGGAGATCTCTTCAAGAACTTTAGTCCCCATCCTCCAATTTCGTCCTCAATAGTCTCTTGTTTCACAACAACAGCTAATGTTTCAAGATTTGTTGGAAGCTTGTTTTTGAGCAGACAATCATAGTTTTGTGCTTGGAATTGCTCATCCCAAGAACCTAAATCAGGTATGAAGCTTGTTCTGCTCAATCTTGCTGTTCTTCTTTCGTTCTTGACCGCATGGACTACTTTTTTAGACAGTCCTCTGTTTTTCCTCGTACGCGGTATCTTGAGATTCTCACCATTGCTACTGAACAAAACAAACTCTCTCTCCAAGACTTTCTCCGAGAACAAAGTAGATACATTTATTCTCCCAACTAGATGTGATGAGGATGCTGATGATTCTCCTCTTTGCAGATGGATCATATACGAGTTTTGGTCTTGGACATTGCTGCTTAAGCTTGCCACATAAACATCTTTTTGATTCTCCAATTTGAAAACAAAATGAGGTGTTCCATTGGCTCTCATAGTGAATTGAAGGGTTCCCTGAGAGAAGGTTTTGCTCGAGAAAGAGATTACCTTTTTATGCATCTTTTCAGATTCAGCCACATAGTTTTCTCCTACTTTGGTCAAAATATGACTTGGACAAGTAGAGGCCTCACATGATACTTTGGGACTGCTTCTAACAATCTGTAACCATTTCCCGTTGCATAAAACAGACAAACATTGTGCATCTTTCTTAGAAAACAAGTTGCTTGATGGATTCTTCACATTCATCAATGGATTGTCATGCTCAGGAACATTGTTTTGAGCATCATGAGTTTGACCTTCCATCTCTATTGCCAAATGCCACAGGAATTCCTGATCAAGAAAAAATCCTCTGTTTTACAGATTATGACAGCATAATAAGTTGACTTAAAAACTATGCTAGTGTAAGGACAGGTTTACAGATTCTTATCAAAGTTAGTAGTAAAGCATTTGCCAGATTACATTCTCAAAACCAAATGCATCAAATATTGGAAACAAACAACAACCGTAAAACAGAATTTGAAACCCAAAGCTAAAACAGAGCTTATTTGGTACAAACCTGTAAATTATGTGTTATTATTTACAAAGCTTTTTAAAATGAAACCAAAAAAAACCTGCAAAAATAACATGCAGTGATCAGAATTTGTATGCATCTTCAACCTCAATTAACGACAGTTAAAATTTTCGATCACATAATTCAGTTTGATAGTTATTATTCCCTACAATACTATTTTGAAGGAAAGAAAAAATTAAAATCATGGCAATGCTTTTTACCTGGATTCAACGAAATATTGTCGACTAAGATGAAAATCCTCCTTGTGGATTATTGCTCATTCTTTCGTCAGTCTCACCAAATTTAAAGCATAAACAAATTTCCCTCTTCTCTCCTAAGGAATCAAATGAGTACGAACAAAGTGGGCAAAGCTTTGAAGCAACAAAACATATGAGAATGATCAAAGATATGTGTACTTGTACAAACCTTAACGCGTTGTATCCACTTTTATTATATTATTTTGATTTTGTTTCAGTCTTCCACTTAAGTCTTGTTTTCACAACTTTTGGTTAATTGGCTTTTAGTGGGAGGTGCGTGTGTGTTCGGTGGATCAAACAACACACTC	1973283	1975472	AT1G04490
359	2934	ATAATGTTCAAATGATTATTATTTATACAACACCCATCAAATACATTAATAGACATCATAATTATCATACCATATAATATATATCTACAAAATTTTGTAATGTTCTATGTAACATAAACAACCCCTCTCACTCACTACAATTTTATTCATGATTACCTGCCTACACCCATTATTCATCTCTCTCTTTTCTTATGTTCTACTTATTCGACAAACTATGAGTCATGGCCAAAAAATGTACTAATAAATATACAAATTACAGACCTCTATAACAATACTATTTTTGTTTTATTTTTGTAAATCATAAGACCAAGTAAGTAATCCAACTCAAATCCAAGACTGGATTGGATAATTGCATTTGAAAGAGTTCACACCACTTATGTGTGAAAATATGTCCGAAGAATCAACTAACTGTTCTTCTTCCTTTACCCCCACCTGCAAACCACACCCCCGTTTAGAAACGCTTTATTATATCAAACAAAAACTAATCTGTTTTCTAATTGTAATCAAACAAGATTAATCTTACATCATCATCATCATCTTCATGATGGCTTGAACAGGCTTGTCTATTTGGTTCACCAAATTCATCATTCTTTGCAAATCTTCCTCTAACTCTTGGACGACTATCTGCCAACGTCTTCCTACATGCATACTACAACAAAATATAACAAAAAAAACATGTGAACAAATCGGTATATGGATAACCACTGGTTTAATCCGGTTATGATGGTTAAGCACAAAGACCTTGATTTTCTTGCTGAAATTCCTCTCGTTCCTCTTCTTCATATACCTATGAATCTTCTCTTTTCTCTGCTCTGCCGAGAGTTTTCCGACTTTGTTGAAACTCGGGTCGTCTAAACCGGTTATCTCCGTCCCTAACTGCGGGAGAACCGGCTGTGCCACCATGTGGTTCTGGTTCTCGACACCGTCAAGTCCCTATTAAGAAAACAAACCCCATAACCGGTTAGTATCAGACCGGTTTACTAATCTGGTTTCATTACACAATTTGTTTGCCAGCAATACCTTTCATTATTTATATATAAGGTTTGGAATATATACCTGGAGATGATGATCTCCTGGATTAAAGATGGGTTTAATCGGATCTGGACAGAACAATCCACCATTATCAGCTTGAATTTCCATCAATTGATCATGTGATGGTTTGAAATCAGAACCGAGATGGATATTCCCGGAGTAAAAACCAGATCCTAAACCGGTGTTCATCATATTCCCGGTTACGGTCATGTAAGTCGGTAAACCGGTATTACCCAAAAAAGAGCAAGAAGGAGAAGAAGGGTTTATGGAACCAAGATTGTAACTTGGCACAGAAGAAAGACAATCTTCTTCGAAAACCGATAAAGGCGGAGGCAGAAGGTCACCAGAGGAGGAAGAGTAGAGAGTGTTCGGAGGCTGGTGAAGTTGAATTCCGGTGAAATCAAACTGCTCTTGGAGTTGATCGGAGGCTGGGAACTGGATGGATGAAGAGAAATCGATAGAAGCTGTGATATCGTTATCGAAATCATCTTGTGAATCGAATATGATTGATAAATCAGCGTTGTCGTTGTTGTCTTCATGATCTTGATTCGAACCACTGTTGGATTTGTCTGGAAAGTTGTTGGTGTTGTTGTTTTCGACATAGCCACAACCGTTTGAAGCAGAGGTTACTTCAGAAGTTTGATTGAAGGTTTCTTGAAATAACTGTGAATCGCAGAAATCGAAGATCTGTGCGGTGAGAGGACTTGTGATCTCATCCTACAAAATAACAACAGCAGGAGAAAGATCAAATTAGCAGAAAATAGAACAAGTAAATATATGCATCTAATTGTTTGTTTATTGACATACGTTGAAGGCTTGCATAAAAAGCTAATTGGTGGGATTTTCTTGTGAAACAAGAAACAATAACTTTGAATAAACCTAAGGTTAGTTTTAACTTAACACAGTCGTTTAGAGAGAACTATGTATTTATACGATTAGATCTTGTTCCTTCTATGTGGTTTTCATCAAGAGGGAATCTAGAGAAGAAATTAACGATAAGGCGGGAGAGTTTCCATAACAGGAAAGTTTTTGGATTCTTGCGTTTCTTTAGAACCAAAACGTTCCCTAATTTAAACTAACATCTGATTTTTTAACAACAAATAAAGGCCGAGGTAAGAGCAAGAATCATTGCTTTTGATACACTCATTATATATTTCTAATAAAAATTCGTGTGATTCTATTCGAAAGTATAAATAAAAGTTCAAATTTTAATTACTGGAATTACTAAAAGAAGAGATGTAGCATCTTATGAATTCTGATAAACTGTTCTATTCTATCTGATTAAGTATTGTGACGATTTGTGGTTGGCTAGCGAGAAGGTACGTAACTACGTATGAACACCGTACAAAAGAGTTAGCACTAAAAAGTTTGCTTTACTAATTATCGTTTCAGACTTTTGGAATATGAACTGAATTGTATCTAGAATAACCAGAAACAGAAAAGAAAGTAAAAGGAATGAAGCAATTTGACAAAAGATAAAATCGAATAACTAAGAAAATTAAGAAAACGATGTTACCTACAAAATACAAAGATTTCAGAAAATAATTTTATTCCTTGCGAATAAATCATAGATATATACATGCAAAATTTTCAGGAAAAAAAGGTTCATGCTTTTAATCATTTAAGCAATGTATGATAGAAAAGAGGAAACCCAAAGAAGAGAAACCATTCAAGGGCATAAAAACAGATTCGAGGACAAACAATAAACATTGCACGGATTATTACGTACCATGGAGAGCTGCTCATGAGACGAAATTACGTCCTGCGACATGTTTATGTGTTCTTTATGGTCTCCAAATTGTGAATGATTTTCCGGGAATGAATCCAGAGAGAAAATTCCCCAGGAAAAGGGAAAGATTATTGAAGGAGGCTTCTTGAATGTGGTAGTGGAGCTAGTGATGT	1976060	1978993	AT1G04500
360	129	ATGTGTATCTATATGTGTATGTATGCAAAATGTAATAAGAAAAATGCCAGCGTGGCAATTGACGTTAAACGCGCTGGTCCTGGAGTTTCTTATTCTCGTGACGTGGCGTGTAACGATTGGAATAATTAG	1987482	1987610	AT1G04501
361	4253	AAACAATTTTTGCATCTCTCTCTCTTTCCGTCTTCATCGTCCTCCCGGCTTCTGCGATTTTGTTTAGTAGCGCCGGACCGGAGTAGTTAAAACCCTAGCCCAGTCTATTTAAAGATTCACCGAGTAGTCTTCTAGTCCTGCGTATACTTCTTCTTCTTCGTTTATACTTAGAAGATGAATTGTGCAAGTAAGGCACTCTTTCTTCTCTATTTACCGATTTAGGGTTTTATTTTGCTTTGTTTCTGTCGGTAACACTGTGGTCTTTTCTCCTCTACAGTTTCCGGCGAAGTTCCGGAGGAGCCTGTGGTTTCTAAGAAGTCGGGTTTGCTTTACGAGAAGCGGCTAATCCAGACGCATATATCCGTAAGCAAGTTCTTTTCTTTTCTCCCTCGTTCGACTCTTATCTAGGGTTTTCAGCTGTTTAGCCTCTTGCACCTCTCTATTTGCTGCAGATATTTTCTTAATACAGACTTTGTTGTGATAATTTATAGATTGCTTTTGGTACCTTGTAGGATTATGGGAAATGCCCGGTTACTGGTGAGCCACATACTCTTGATGACATTGTTCCCATCAAAACTGGGAAGGTAATGCAACCACTGGAGTTATTTGTCACACAGCATTGTTTGTAGAAACTTATTTAAGCCTGATTCGATCTCCGGGACCATTTTGCAGATCGTAAAGCCGAAACCATTACACACAGCTAGCATCCCTGGATTGCTTGGAACGTTTCAGACTGTAAGTTCTTATTTTGTATTCCCTATACCTTCTTTTTCGTTTCTGAATTTTGTTCTCTGTCTATTAAGGATCATATAGAGTTAAAATGGATGAACTTGATTTGGGTATGCATCGCTATCTGAGTTATTTAACATAGCAGATTGCATTCTACTCTTTACATTGAATTATATGTTCATTTGTTACTAATAGCAAGACGAAAGTGTTCGCTGGTTATTTTTACTTTAGGCAAAAGAAATGCTTAAAAAGTTTATCTGTTTGTTGTGCTTGTAGGAATGGGACAGTTTGATGCTATCAAATTTTGCTTTGGAACAACAACTGCATACTGCGAGGCAAGAGCTAAGTCACGCTTTGTATCAGGTAATTATGGTTAGGTGCATTTGCCACCACCTTATCAGACTACATGAATTACAAATATCTATTATGTATTCTAGTTTCTTTTCCTGGATGTTTCCATTTATTTCTTGTGATAAAAGGTGATTGATGGGGGATACACTTTTCCTTTGCAGCATGATGCTGCTTGTCGTGTGATTGCTAGGCTTAAAAAAGAAAGAGACGAATCACGACAATTGCTTGCAGAGGCTGAAAGGCAGTTGCCTGCAGCCCCCGAAGTTGCCACATCGAATGCTGCTCTTAGTAATGGTAAACGAGGTATGCTTGCACGTTTGCTTCTCAATGTAAGTTGGCTATGTGGTAATTTCTCTTATAACAAGCTACTATGTTTTTGGTTGCAATATAGGTATCGATGATGGTGAGCAGGGGCCTAATGCAAAGAAAATGCGTCTTGGAATTTCGGCTGAAGTTATCACAGAACTCACAGATTGTAATGCTGCTCTTTCTCAGCAGCGTAAAAAGAGACAGGTAACTGCATATATCAGTATATTAGTGGAAATAGAAGGCAAAAGAGAATTACATATATATATAGTTTGTCTGTAACATACAATGGATATCTGCACTTTTGGAGTTCAATTAGATTTGCGAGTGGTTCTTCTGTCTTAATAATTTCTCCTCATTGGTTCTCTAGATCCCTAAAACATTGGCTTCAGTCGATGCTCTGGAGAAGTTCACCCAACTCTCAAGCCACCCCCTTCACAAGACCAACAAACCTGGAATTTTTTCAATGGACATCCTACATTCTAAGGTTTGACACCTAAGAACTTCTCTATTTTCCATTCATCACTTTATGTAGTTTTTCTCTGTCCTGAGAAGTCACTGCATTGAACGTCATAGTGACATGTTTACTTTTGCGCTTACATTATATTGTACACTGCCATGAATCCCCATCTGGATGCTTATCAATATTATTCTTCAGTATATAGATTTTGTACACTACCATGAATCCCTGTGTCTGTTCTCTATTTAGTATTATTCTTAATTTCTCGTTATATGTGGTAATCAGGATGTCATCGCTACGGGAGGAATTGATACAACTGCCGTTCTCTTTGATCGTCCTTCAGGACAAATCTTATCAACGCTGACTGGTCACTCAAAGAAGGTCTGTCTTTTACTGTATTCTTTTTTTATATTTCATTTTCTTTTTTAACTTTTCCTTTGTAGTTTTGTGCTTGACATGCATTGTTCCTTTTGCAGGTTACAAGCATCAAGTTCGTTGGTGACACTGATCTTGTGTTAACTGCTTCATCCGACAAGGTAAGCTAAGGTTATGTGTACAAGCTCCTTTGAGGATTGCATGATTTTATGGAGTAGTAGTGAAGAGATTAACTTCTCATTTCTTAACACTCTGCAGACAGTCCGCATCTGGGGATGTTCCGAGGATGGGAACTATACCTCTAGACATACACTGAAAGATCATTCTGCCGAGGTAAGGATGTAACTGAAGAACTTCTACAGGCTACAGTCTCATACAGTTTTACGTTTTATTTATTTTTGGTCTGTTTAACGTAAAAGCAATGATGTGGTTTTCAGGTGCGAGCTGTAACTGTCCACGCAACGAATAAATACTTTGTGTCAGCATCACTTGACAGTACATGGTGCTTCTATGATCTGTCCTCCGGTTTATGCCTTGCTCAGGTCTCCAAAATTTTAATCCACACCTGATACCTGTTATCCAGTTTCAGATTTCTTCTTTTATGCTAATATAACAATGAAACATTTACCTTCTTTATTGTAATGTGAATTAGACTCGTTAGAATAAATGTTTCTGCCATGCGTCTTTCTCATTATTGTTGTTATTCAGGTGACAGATGCTTCCGAAAACGACGTGAATTACACGGCTGCTGCTTTTCATCCTGATGGTCTCATTCTTGGAACTGGTACCGCTCAATCTATTGTTAAGATTTGGGATGTAAAAAGTCAGGTAAAAACTCTTTGACCTTCCTTGCTCATCAACTGTTGTCACTTGTAAGTTTGTTCTCACTTCACTCTCATCTCTATCTCTGTCGTTTGATAGGCAAATGTGGCAAAGTTTGGTGGACACAATGGAGAAATCACCTCTATATCATTCTCTGAAAACGGTTATTTCCTTGCGGTGGGTACATTGACTGATTGACCTAAACTAAGTAGAAAGAAGGATAGCACCAGGTTCCTTTTGACTGACCAATATTTACTATTCTTTAAATTGTACAGACTGCTGCACTGGATGGTGTTAGGTTGTGGGACTTGCGCAAGTTAAAGAACTTCCGAACCTTTGACTTTCCAGATGCAAACTCGGGTATTCAACTACCTGAGCACTCTTACTAGTCTATTTTGTTGAGTGAGTTTTCATTTCTTAAGGCCTGAATGAGCTTTTTTTGTGCAGTGGAGTTTGACCATAGCGGATCTTATCTTGGCATTGCTGCTTCAGATATAAGGTGAGGTCTACTTTGATACACAATGTTGGGAATTAATTGATATAGGAGCTCACTTTGATAACGAGATATTGAAAGATAGTTGTGCAAACTCAATTAACCTGCTATCACCAGAAATGCAGTTTGGGTATATGTATACGTTTCTTCTGCAAATCATACTAATCGAAAACTTGTGCTTCAATGTTGTAGAGTATTCCAAGCAGCTAGTGTAAAAGCAGAATGGAACCCAATCAAGACTCTTCCCGATCTGTCCGGTACAGGTAAATGCTACATGTTAAGCTTTTGAAGTCACTGCTCTTCCTTGTTTTATTGAGTCTATCATTCAGACATTGTAACTACATAAATGTGCAGGTAAAGCAACAAGTGTTAAGTTTGGACTCGACTCCAAATACATAGCAGTCGGTTCAATGGACCGTAATCTCAGGATATTTGGTTTACCTGATGATGACAATACTGAAGATTCAGCACAAGATTCATGAAGAGATATCTCAAAAGTCTCATCATCAAGAGTAGCTATATCCTCAATTCTCGCGATTTTTGTTGTATCTTTACAGTTCTGTTGGTACTTTCCTGATGGCCCCTCTCACAATCACATATACACACCTGAGCTCTCTCCCTTTCTTTCTCAGTCAACAATTTTCCTGTAACAACATCGTACCTTAAGGATCTGCAGTTGATCTTTCTCTCTTTGATCTGAAAGAGTCCACATAAAAC	1987871	1992123	AT1G04510
362	2455	TCTCCTCTCACATGGTCATCAAAAGCCAAAGCCAAAGCCAAAAAAAACAAAGAACCCAGAAACCTAGAAGACAGAAACAAAAATCAAAGCTTTACTGAGCCACCAAGCAACCAATTACATCAACTCTAAAACCCATAAAACCAACACAAAGATTCCATCTTTCAATATCTCTACAATGAGAAAGCCAATGCTTTGATTTTTTCCCCCAATCTTTCTTCCAAGATACCTCAAAGCAAAAAGAGACCACAAGAAGCAAAAGAGTCTACATACAAAAATGGGTCTTTCAATCTCATTCCTCAGCATCATCATGATGATGTGTCTACTGTTTCCAGATCTCAATGTCGTAGTAAAATCTGCTACAACGGAATACACAACCTTAATCTACAAAGGATGTGCAAGACAACAATTCTCAGATCCATCTGGTTTATACTCACAAGCTCTCTCTGCTATGTTCGGCTCATTGGTCTCTCAGTCTACTAAAACCAGATTCTACAAGACCACAACAGGAACAAGCACAACCACAATCACTGGTCTGTTCCAGTGTAGAGGAGATTTAAGTAACCATGACTGTTACAACTGTGTTAGTCGTCTTCCTGTTCTCTCCGACAAGCTATGTGGCAAAACCATTGCTTCAAGAGTTCAACTTTCCGGCTGTTATCTTCTCTATGAAGTTTCTGGCTTTTCTCAAATTTCAGGTAAACCCTTTCTTTCTTCTCTTCCGTGGCTTCTTCAATCGAACCGGAAATTCAATTCCTCGGGTTCCTCGAAACCTTAACCAGATCACAATCAAAGGGTTTTCTCTGGTTTAATTGAACCGGTAATTTGATTTTTGGTTTTGGTTTAGCCGAACCCCAAAAATTCATAATTTTTTTCTCCAGTTTTCCGGTTTGGTTTGAATTGAATTGGTTCATTCAACACCTTTGGTCAGAGGTGAAGTAGGGAGCTTTCAATTTAGGTTTAAAACTATTAACCGATTTTAGACCGGTTTGGTTCTCTTACACATAAATTTCCGGTTAAATTATTACAGGGATGGAGATGCTGTTCAAGACTTGTGGGAAGAACAACATCGCCGGAACAGGGTTCGAAGAGAGAAGAGACACGGCGTTCGGGGTGATGCAAAACGGCGTAGTATCAGGCCATGGATTCTACGCTACTACGTACGAATCTGTCTACGTTTTAGGACAATGCGAAGGAGATGTCGGAGACACCGATTGTAGCGGATGTGTTAAGAACGCACTTGAGAAAGCTCAGGTGGAATGTGGAAGCTCAATCTCCGGACAGATTTATCTACATAAGTGTTTCATCGCTTATAGTTATTACCCAAATGGTGTCCCCAGAAGATCTTCTTCTTCTTCATCTTCGTCTTCATCCTCCAGTTCTGGCTCTTCAAATTCAGATCCTTCCACTTCTACAGGTTAGATTTCGATTTCTGGGTCCATGTGGGGTTATTTACCAAAAAAAAAGCATCAATCTTTTCTGAATTTGGAAAGTTTCCGATTTAAACTTAGCGTCACTTTAATTTGAAGATTTCATAGTGGGACTTTGTTCTTCCGTTTTCAGTCTTAACGGAAAAAAAATTTGCGTACTTTTTATTTTAATTGGTAACACAATTATTCCTTGGAATTCTCAATATTCCATATAGGTTGGTCATTTAATAACAACACTTTATTCATTATGCTTTCATTAAATATTGTTTCACCCATAAGAAGAACAAATGAATTATTAATGAAAGTCTTATTCATTGAAAAGTACTCTTCAGAGATATGGTCTACCACTCATAATTTTCTTCAACAGTACTTTAAGTATCCTCAGAAAAATTGAGTAAAATAGATGTATTTTATCTTTATTTATGAACGCCGTACAATTGAAATTAATAATATTGATGCCAAAAAGAAATGAATGAAAATGTGGACAGGAGCAACAGGGAAGACGGTGGCAATAATAGTAGGAGGAGCAGCTGGTGTTGGCTTTCTTGTCATTTGCTTGCTTTTTGCCAAAAACTTGATGAGGAAGAAACATGACGGTACCATTTTCTTCACTATATAGTTTACATACATAAGCATCTAGTATTTGATTACATACATGTAAGGTACATGCATAGATTATACAAAACACATGCACATGTGATGTAGAATATATTAAAGGGAAGATTATTTGGAATTGTCATAACAATGATATCTTTTTGGGATCTTTTTTTGGCAGACTATTGAAAGATGGAGAGGAAGAGAACAAAAGGAGTCCAATCCCTCATGAGATAGGCACAAGTTTAATTTTTCTCTCTTTGAGGCTATTAATTTCCAAGTCCAAACTTTAAAATTTCATGAAAATTGTTATTATATTATATCTTCTTTGTATTAGTTCAGATTATTGGAAGGTAGGAATTTGTGGTGGATGAAAAAATGTGAACAAAAAAGAATTTTGTTTTTCTCAATCAATTACACTAACTATTCCAACT	1995236	1997690	AT1G04520
363	1859	AAGCATATAAGTGCAAATTCATACTTATAACTCTGTGAGATAACTTGGGTCCGAGTGAATCAATAAGCATTTATATTACATAGTTGGAAAATTAAGGATTATTATGCAAGAAACGTAAAAAACAAAAACGAGATTCTGGCATTTCTGAATATACAACACATAACGGACATGCATGAAGCTTTAAAGCTAATACAACAAGACCTTTGTTTCATGAAGAAGAGAGCTATTGAATCTTATATTTTTTACCTCAGCTATAGACATCTTCTTCTCTTCTTGATGGTCATTCATCTATTTCCCATAAGAACCGAGCGTACTCTCCAAGAATAATGCTGGCCAAACACAGAAGGTGATAATGATCACATTTCAGTTTTAAAGTGCGAAAACAAAAAGAAGATTGTGTAAGAGCTATTACATATTTCTAATTATACCTATCATTTGGAGAGGCTTCAACGGCCTTCTCAAAGTAGAACAAGGCCTTCTCATGGTCATTATTAATACTCCAGAACGCCTTCGCGTATCTGCATAGCGTTTCTCCATCTTCTGTCTTGGACAAGCTTGATTTGCCTTTTCCCGCTGCATCAGCCTTTTTCGGGGACAAAAATAAACGCCAACATTAGAGACTTGAATTGAAAAGCCAATGAACAACAACACCAGGCAGAATACAAACTTGAATTTATATGCTAGTAAATGTCTACTATGAGCTAAGATGCCTAAAAATTTCAATGTCAGATCGAACAATAACAGGTAACAATTAGAGTCATTCATTGATCCGCAGAGTTTAAACCAAATAATCTATAGAGCTACGACACAAAACCCACCTCAAATTCGTCTTTTCCTTGTCCAGAAGACTCATCATCATCCTCATCATCATCCTCATCATCATCATCCGCGTTTATCTCCCAGAGGAAACTAGCATATGCTGCAAGAACAATGCTGAAAAGAAAAAACATATTATTATCACAGGAACTGATAACCAATGGTGGTATTTCCAAAAAATGTTCCAACAGACCTATCATCAGGAGATGCTTGAACTGCACGTTCAAAGTAGCTCATGGCTTTAGCTTCATCTTGGTGAAGCTTCATTACTAATCTACCATAGTTTGCTAAAGCTACTCCATCACTAGGCTCAACTACAGTACACTTATGATAATACTCTTCTGCTCCACTAAGATCTCCTTTATACTGTTTTCACATTAACAAACGAAACTTAGACATTAATAGAAACTACTTCAAAACAGAGCCATTACACAACACTAAGATTTGAGTCAAAATTCAATACCTCCAAGAACTTGGCATAGTTTTTGAGAAGCAAAGGATGCAATGGATACTCCTCGAGCATTCCTTTGTAGTAATCACCACAATTCTTATCATCGTAACCCGGCAAATCGAATTTGATCTCACTACCATACAAATCAAACTTATCAATTCCTAACCCTGCAGCTAAATGCATAGGAGGGCTTGGTGGTCTTTCAATCTCAAAACCTAGTTCATCTCTCACACCAATCCCAAGCTTCTTAATAACCTCTTCAAAAACACCTCTCTCACCTTCACCACTATCTTCTTCCTTGTGTTTCGCAAAACTGAACTCGCCGCCGTCAATAGCATCACCAATCGTAACCGTTCTCTCCAAATTCTCCTCGATTCCAGTCACCGGATCTTCGGATTTGAACCCATCTCCAGAGTCGCAGTAAATCGAGAGAGATGCCTCGCTCTTCAGCATCTTTTTGGGTCTTTCTTTCTAAATCCGTCCAAAGTCTTCAACTTTAGGTTCAATTGGGTCGTCGTTCACAGATTCCTCGATTGTTATTTGTGGGTTCTTGATTCGGAGGACCCCAAGACAACGACCAAACGAAGATGAT	1998653	2000511	AT1G04530
364	1806	ATGTCGATGATGTTCCCATCGTTTCAGTTGCTAGAACTTAACATAATATCAGCTCAGGACTTGGCTCCCGTCGCACGCAAGACAAAGACTTATGCGGTTGCTTGGGTTCATTCCGAACGTAAACTTACCACCCGTGTCGACTATAATGGCGGAACAAACCCAACTTGGAACGACAAATTCGTATTCAGAGTCAACGAAGAATTTCTCTACGCTGATACTTCAGCAGTGGTTATCGAAATATACGCCTTGCATTGGTTCAGAGATGTTCATGTAGGAACAGTTCGTGTCCTCATTAGCAACCTCATTCCTCCTAATCGCCGTCCAGGATACAGAACCAGCAACAATGAATATCGTCGTACCCCACCTCCAGGAATGAGATTTGTTGCGCTTCAAGTTCGTCGTACTTCAGGTCGACCTCAGGGGATTTTGAACATTGGTGTTGGATTAATTGATGGTTCTATGCGGAGTATGCCGCTTTATACGCATATGGATTCATCTGCTGTGGGATATAGAGATTTGCTCGGAGAAGAAGATCATCATCTACAACATTTGCATTTAAATAGCAACAAAGGGAGCTCAAAGAATCCACAATCTCCATCTTCTCGACAGTACCAATCCGTAATCTCAAGGCCTGAGCTCCGTCGTACGAAGAGCGATACAAGTTCTATGGTTGTTTCGGATCTTCTTAGCAGGGCTGAACGGAGTCGTTTAGCTAATAGACAACCAGCGAGTGCAATAGTGAGCAGTGAATCTGAAACTCTTCCCACCACGACAGATTCTGATGAGAAAAAATCGAGTGAGTATACACCTCCTAGTAAAAACCTTAGAGTTCCAAGGCAACGATACAATTCGATTGAATCAGATCTCATAAATCCGTCGCCAATGGAGAACCACCATGTGGTAGTGTCGAGAAGGGAGAGACATGATGTTATGCCGTATAGTTCGTATCAACAAACAGGTAAGACACCGAGGAAGAAGACAAGGATCGAGAAACAAAGATCAGTGAAAGATTACGATCGTGGCCGAGCTTCCCCGTACTTATCGAAGCACGGAACACCATTGAGATCAAACATTATCGCATCTACTCCGATGAGATCTAACGGAGTTGGATCAACTCCTATGAGATCCAACATCATCGCAATGTCACCGATGCATCCCAACATGGTTGGATCGACTCCAATGCGAACTCCTATGCGGTCTAACATGGTTGGTTCGACTCCAATGAGATCAAACATCGTCGGATCAACCCCGATCCGATCAAACTACATGGCTACACCGATGAGAACTCATCACGATTTTGGTACACCAGTGAGGAATTTAGCTGGAAGACGAATCTTAACTGAATCGGAGTTAGGACCATCGCCATCTGAAGTGGCTGACAAATTGGCGAAAGATAGATCGCACGAAACGGAAAGTTCAATACTCAGCGAATGGAGCATCGATGAATCTAGCATCGAAGGATTGCGATCAAAACTCGAGAGATGGCGAACAGAGCTTCCACCGTTGTACGACATAGGATCAAGCCATATAAGTAGCACTGATTACGATGGCGCGAGCGTTCCAGCTGCAACTGCCGGGGGAGGAATGAGTTCAAGACGGAAAACTCCGACGACGAAAAAGCATAACCGCCGTCACACAGATGGAGGTAATGGACTTTTCTCGTGTTTTAGTAAGATTTGTGGTGTGGAATGCAGTTTCGTATGCGGTGGTGGTGGTGGGCCGATGGTCTCAGAAGGATCTACTAAGAAAGGTGGAGCCGGACGTGTGCAACGCACATATTCCGCTGACGATCTGAGCTTTGTGTGA	2001435	2003240	AT1G04540
365	1747	TCTCCACCACCAAAATCCTCCTCTCTCTCTCTCTCTTTTACTCTGTTTTCATCATCTCTTTCTCTCGTCTCTCTCAAACCCTAAATACACTCTTTCTCTTCTTGTTGTCTCCATTCTCTCTGTGTCATCAAGCTTCTTTTTTGTGTGGGTTATTTGAAAGACACTTTCTCTGCTGGTATCATTGGAGTCTAGGGTTTTGTTATTGACATGCGTGGTGTGTCAGAATTGGAGGTGGGGAAGAGTAATCTTCCGGCGGAGAGTGAGCTGGAATTGGGATTAGGGCTCAGCCTCGGTGGTGGCGCGTGGAAAGAGCGTGGGAGGATTCTTACTGCTAAGGATTTTCCTTCCGTTGGGTCTAAACGCTCTGCTGAATCTTCCTCTCACCAAGGAGCTTCTCCTCCTCGTTCAAGGTTCGTCCTTTTTCTTATTAAGAAAGCTCAAATCTTGTGATGTGAGTGTTATGCCATCTCAGGACAGAATTGTGTAGGTGCTTTTGTTTTAGTTTACCCTGAATAAGAGTTAGGTATCTATCTCCATTGATGAGCTTGTGCTTGTCCTGTGCTATAGATTTCTCTATGGAGTCATGCAAATGCTAAGATTTGTTCATTTTAATGTCTGTTTAGATGATTACATCTGAATTTCGAGAGCCATTGAGTGGAAATTTCTTGGTTTGTTGTGGCAGTCAAGTGGTAGGATGGCCACCAATTGGGTTACACAGGATGAACAGTTTGGTTAATAACCAAGCTATGAAGGCAGCAAGAGCGGAAGAAGGAGACGGGGAGAAGAAAGTTGTGAAGAATGATGAGCTCAAAGATGTGTCAATGAAGGTGAATCCGAAAGTTCAGGGCTTAGGGTTTGTTAAGGTGAATATGGATGGAGTTGGTATAGGCAGAAAAGTGGATATGAGAGCTCATTCGTCTTACGAAAACTTGGCTCAGACGCTTGAGGAAATGTTCTTTGGAATGACAGGTCTGTACTGTTTTCAAATGCGTACACTATAAACCCGATGTTTTCTATGAATCTACTGATAGTTTCTGTTTTATCTATCAGGTACTACTTGTCGAGAAAAGGTTAAACCTTTAAGGCTTTTAGATGGATCATCAGACTTTGTACTCACTTATGAAGATAAGGAAGGGGATTGGATGCTTGTTGGAGATGTTCCATGGAGGTAAGATTCGGATATTAAGCAGTATTGCAGTAGTTCAAAACCTGATTAGTCTCTTTTCTCTCTTTTTGTTTAGAATGTTTATCAACTCGGTGAAAAGGCTTCGGATCATGGGAACCTCAGAAGCTAGTGGACTAGGTAAGTTTTAAAGATCATCTTCTGGTTTCTTGATTTCTCGTCTTGACTAATGAAAAAGACTGATTGAATCATTTTTAATGCAGCTCCAAGACGTCAAGAGCAGAAGGATAGACAAAGAAACAACCCTGTTTAGCTTCCCTTCCAAAGCTGGCATTGTTTATGTATTGTTTGAGGTTTGCAATTTACTCGATACTTTTTGAAGAAAGTATTTTGGAGAATATGGATAAAAGCATGCAGAAGCTTAGATATGATTTGAATCCGGTTTTCGGATATGGTTTTGCTTAGGTCATTCAATTCGTAGTTTTCCAGTTTGTTTCTTCTTTGGCTGTGTACCAATTATCTATGTTCTGTGAGAGAAAGCTCTTGTTTATTTGTTCTCTCAGATTGTAAATAGTTGAAGTTATCTAATTAATGTGATAAGAGTTATGTTTATGATTCCAAAGA	2008783	2010529	AT1G04550
366	1687	GGAGATACAGTGCTTAGCAAGTCCAACCAAAGATTAAAGGATAAGTAGTAAAGTCAAAAGACCAGTAAATTAAAGTCTTGTAGAGAAAGGAAGAAGGAAGATTCATGATCCTTGATAAAATTCAAGTTTGGTGAAATTCTAAAGACCACGGTTTAGATTTTTGGGGTTTGCTTTGGAATAAGATAATGGATCATCAATGGCGCATGAGGTTTTCGTTCAAGAACGCAACAATTGCTCTCACTGTCATCAACGTTCTCATCTTCCTCTTCCTCCTTCAGGGCTTTTTCACTTCCTCCTCTTCTCCATCTTCTTCTTCTTCTTCTCGCCGACTCATTTCAGGTCTGTAACTTTTCTGAATTCCTTGTGGGTATATCCTGATTTTGCGTAATTTCTCTGGATTTCATCGGAATTTGAGCAAAGTTTGGTGCTTTAGGGATCATCTTCTGATGGGTCTTTCTCGGATCTGCTCATAACAAAAAGCTTGTTGACTCGTTTTTAGATTTCTGGATCCTGTGGTCACTTCAATTCGATCTTTGTAGATTTAGGGCTTCTACACTGATATGATTCGATTTCGAAAAAGTTTAGATTTTTGCGTATTGAACAGATAATTCAATTGCATAAGGCACTTGAAAGTTAAGCTCTTTCCATGGAACTGTTGATATCAAAGTTGTTACATATTCACATTCTAAGCCTTGTAGAGATGAAGAACTTTTTTTTTTTTTTTTTTTTTTTTTTTTTTTTTTTTTTGGTTTAATGAGATGAAGAACTTTGAGAGATTGTTGATGTTTTTTTCTACATTACTGCAGAGCTTTGTCTTCTTTTTGGGTACTTGAAAAAGTTTCTTCTTTCATCATACATAACCATTACCTCTTTGATAAATGCAGCTCAGCTTCGGTATATCAAGGAAGCCGAAGAACTTAGGCTCAAGATGCAACCTTTAGAGCTCATCAGAAGAGTAAGCACATTATGCTTTTTGTAGCATTAGATATTTACAAGTATCTATGCTTTCGAGAGAGTGATTTGGCCTTATGTTCTTGAAATGAATGATAGGTCCGAGAAATCGAACAAGAGGCATCTGCGGGACAAGAAACCGAGCAGCAGAAAGATGTGAAGCAGACTACAGCCGTTGATCTCTCTAAACGACTGAAGGATTTCCGTGCGCTAAACGATGCATCGAGCTTGAAAGGTACACATAATAGCGAAATCGTCTTGTTTATGCTATGGAATTCAGATCAGAAACAAAACTATACATGAAGGTTTAGGTATGTAACAAATGTTTTTGTTATCCGCTCAGCATTGGAAGAATGGCGAAAGCGGAAAATGGAACGAGCAAGACAACGGGATCTTGAGAAAACCGGAGGAGTTTCTTCGTCCACCAAAACATCATCATAAACGTCACTAATTCTCTAAATATCATAAAATTATTGAACATTATAAGTCTCATAGAAAAAATTATACTTACTAGTGTAAAGACAGACAGAGATGCTGGAAACCTGTCAAAACACAGGAAAAGAAAAGAAAGGATATGTATGTTACTCAGTAAGATTTTTAAACACACTTGTGTTTTGGTCAATTCATCAAATATACCTTAATCATATAGTCTGGTGCCCAGTGCAGCTCAAGTTTATGGTCATCACCATTGTGGCCTGTATCAGTCATCTTTATTACATAAATTTGATTCATATTT	2011419	2013105	AT1G04555
367	1113	ATAGCCCTTCCATATAGATCATCACCGAGCAAGTTAGTTTACGTGTTGTTGCAAAGAGAAGAAAGGTTTCGAGTAGCAAAAGAGTAAAACTAGATCTTTAGGAGAAGGTAAAAGAAGCAATTGATGGCGACGACAGTGGGAAGAAACATAGCAGCACCATTGCTGTTCTTGAATCTTGTTATGTACCTGATTGTGCTTGGTTTTGCAAGTTGGTGTCTCAATAAATACATCAACGGCCAAACTAACCACCCAAGTAAATTTATTTTTCTCTTTCTCTCTAGCTATTTATATGGTCATGTAGCTGATCTAGTGGAATTACTAAGAATATTAGTAATGTTTGAATAGGTTTTGGAGGCAATGGAGCAACACCGTTCTTCTTGACGTTTTCGATATTGGCGGCTGTGGTAGGAGTAGCGTCGAAGTTGGCCGGAGCAAATCATATTAGGTTTTGGAGGAATGATAGTTTAGCCGCTGCTGGAGCTTCTTCCATCGTTGCATGGGCTATCACAGCTCTTGCCATGGGGTAATTACTTTATTTATGATGTCCTATTAAATCTCATGAAGTGCTAATTTTTGACGACTATTTTTCTTTAAAACTTGGTTTTGGATATTTTGTGAACTTCTTTATATAGATGCATGGAAGTGTCAGTGTTTGGTAAATGGTATAATAAACTTAATTTTGATGAAAGGTTGGCATGCAAACAAATAAACATAGGAGGATGGAGAGGATGGAGACTGAAGATGATTGAAGCCTTCATTATCATTTTGACGTTCACGCAGCTTCTCTACCTCATGTTGATCCATGCCGGTTCACTCAGCAGCAAATATGGTCCTGGATACAGAGACCAAGACTATGCTACAGGCCAAGCTCATGGTCATGGTCATGTACCACACACTGTGGGAGAGCACAAGGCTGGTGTTGGATCTACCATGGCAGTCTGATGAAAATCTGTGTCTTTTAATTGTGTTTTGACGTTTGGTTAAGAAGTACTTATTATAGTTTATGTTTTTTCAAGTTATGTAATAATGTAATTCCTATCCATCTGACAAACGAACGAATCTTGTGTGTTCTTTTGTTAATTAGTTAAATGGAGATGTGTTTCTTTGTGTTCT	2028281	2029393	AT1G04560
368	2048	CGTTTTCGAACATATCCAAATAGGATGATATCGCAAGAAAGAGAGAAAAAGGAAAATCTCAGTATATAGACAAAGTATACATCCTTCGCTATACACAACTATTCTAATTTGTGATGTAACTATACTTTACACTACCTTTGTGCTTCTTCTGACTCTCTTTCCCGTCGGTAAGTAACACTTTCTTTATCGACTACTCTCCCGACTCGTCTGTTTCTCCTGCTTCTCTTACTAATACCTCTCTTGCCTTCTTTCTCAATCACAGGTTCTGACATTGGCACAAGGTGCATGAAGCACAAAGGTGCCAGAGCTGCTAGAGACTGTATGAGAATCCCTGAAGACAAGTTTGAATAGTTACTTGATGTTATACCGATCAGATTAGCCAATCCGACGCCTAAGAATGCACTAACTATTTGTGATAGACACAGAGTTGAAGCAAGAAAAGATGTGACTGATCCTTCACACCCCTGTGGACACATACTTGCTAATCTGACTGCAAATGGAAGGATCTTAAACTGTGCTAGGATTTCTGCTAGGCTGGAAAAACACAGCACATAAACCTCGTTGGAGATTCCAAATCCGAGATTTATTTGCTTCACCAAGATGTAATCGAGGAGAATCGATAAACCGTACAAGAGTTGGATGATATGGATCAGTGGTCTCATGGGAAGTGTCTTCAAGTATCGATCATAGACCACGGTTAGACAAAGAAGCATCAACTGTCCAATCACTTTCGACATTCCAATAACCGAAGGATCAAGATTCAGAACTTGAGTTTGGTAACAGAAGACTGATCCTGAGAGAAGAGGGACCATTGCAATGGATACTACTGCCCAAATCAGAGGCTGGGAGATTTCATCTGCCTGAATTGCTTCCTTAAGATTCGATATCTGTTTCTTGACGCTCTCCAAAACCGAGCTTGTCTCTGCTATCCGTGGTAAGCCGAAAGATTCTTCTTTGGAAGATAAAGAAACAACGAGCTGCAGAGACAACAAAGCAGAGAATACAAGAAAGGAGATCTTAGGAGGTGTTGTGAGTAAGAGATATCCTCCAAGTAAGTTTCCAAGGACTCCACCAGCTGCTGAAGCCATGAGCGCATAAGACTGGAGACCGTTTATTCGGTATCTCAGACCGTATTCCGCAACAAGAGCGTCTTTTGCAACCTCAGTGATGGATGCTCCAAGGTTACTAAGCAGGACACATGCCACAAGAGAAGGAAGAACTTCTCTAGCTCCTTGAAATATCCCCATTGAACCCCATGCTAAAACCTGCAGAAACACTGACACAGAATCGCCACAATCAGCAAGCTTCTTCATTTCCTAAATTTGGTTCTAAAAATCTCATGTTCAAGGCATTGGAGCTGGCACAAAGAGAGACTTTGGAAAAACTAACCTCCAATGGCGATGTAAGGAACTCTACGACCACTTCCAATGTAAAGAACATCTGAGAGCACACCGTAGAGAGGTTTAGCCACCATGGGAAGACTGCAAGAGTATTGCACAAGCTGAAGCGTCGATGGTTGGAGTGCGAGGCTATGAACCATATGGAAGTTAAGTGCAAGCCATGGGAAACATCTTGATCCTTGTACCCAATAACCTAACCCGCACAAAACCGAGATTCCTTTACCACCCACTTGTTCAAACCTCGCCGTTTCTTCAAATTCAGACACACCATTGTTGTTTCTCCTTCTCCTTATCGAGAGACATGCGAATGTGGTCGCTCTTCTTGGTCTGGCTTCCCCCATGAAAAGGGTATTGTTATTGCTCTGCCTCTCTTGTTGTTGTTGTTGCCTGTGAATGGACGAAAGTGGTGGTTTCAAGAACTTGGTTGGGGAGTTTTGAATTGATAACAATGGATTTATCATAATTCTTTCCATTGTTTCAGAGAGATGAAAACAGAGGAGAAGAAAGGAGGAAGCTTTACTCTTGAAGAAACGAATTCTAGTCACAAGCTTTGTATGTATCGACGAGTTTATATAATTTTGGGGCAAACCCTAAGCATCGTTGAATTGAGGAAGGAGACGAAATAGGATTAAGTCATTTCTCAATATC	2030204	2032251	AT1G04570
369	5389	GCATATAGTACATAAATTTGCATAATATATTTATATCATAAGAAAAATATTATTTTGATTTTTCCATCATCTCTGAGTGACTCTGTTATTTTAAGGATATGTTTTCCATTCTAAGTACTTCTCTATGCTTTCAAGGCCACAAAGCTGCTTCACCACCGGCATAGTCGCTGGAACCGGTAACTCAAAACCAAGATCACATCTTTCTCTATGATCATCATCAATGCAATTCCATGATAGGTACTGTTTTCGAGCTTCTCTAATGGCTGATCTTGTTGCACAGTGCACTGAAGCCGCCACAAGCAACGGAGGCTCACCTGAAGCTGTATCAGAAGACCATTTCAGCTCAACAAAAAGTAAGATTAAACAAGATAAAAAAAAGAGAGAGAGAGAGCGATGAATCTCATTGATTCTTAGCTAAACCTTTAGAGGAGAGAACGCGGTTCTTGTGATGACCACTGTTGAGAATCTGAACGTTGAATTGTTTGGGAATTGTGTCTATTGTAGGTATTTTGTAGTCCCATGTACCTTCTTCATTCACAAGCCCGTTTTCATTTGTCGTGTACTCCTCATACATGAAAAATCCGATTCCTTGAACAAACGCTCCTTCAATCTTCTCAAAGAAAACAAACATAAACGCCAATTAACCAACCTGTTATAGAACATCAAGTGCACATCCAGAATCCGGACCAAAATCAAGCGAATTACCTGTCCTAAATCAACAGCAGGATTAAGGCTTTTTCCACAGTCATAGATAATATCTGATCTTATAATTTCTGTTCTTCCTGTCACAAGGTCAACCTCCACCTGCATATTTTTACATATATATATATATTCAAGTTTTACTGATTTTATCTCAGGGAATGGTTTAAAATATTGGCTATGAGATTCACCTCACTCGCTCCAACTCCATAGTTGAGATATTCTGCAGAAGAGGACTCTGGCTTATAAAAGGTTCGAGCTGATAGGTCCACAGATTGAGCATTCGCCTGCAGTTTCACATATGGAGATATTTCCTTGAAATCTGGATCAATATAAGGAGAATTATCCAGTTTAGTTATACCTGTTGAATGAGCATGTCCCATGTCACGGATCGAGCATTCTCCAGAATCTGATTCATGGTAGGTCTCAGCCTCTCCACCAAGATACCGCAGCAAAGCCTCACTGCTTCACAACAGTTCTCTGATGTTGTGCTACCCGCAGTGTAACTGCTTTGAGACATACTGAGCGTGTCAGTCTGAAGAAGCCGTATTCTTTCAAGCAGATCATCACTTCCCTCGCATTTTATCATACCAAGACCATAAGCAACCATCTGTTGTACCTTTGTCCATAACCCTTGTCCCACCTCAATCCCTGCAACCTCAACCGCAACTGAACCATCATTCAAAATGCTTACTTTTCCTGGAGTTGGCCTATGTATAACTAGATGGATGATTGGTACTCGAGAAATCCCCCTTTTGCGCCATATGTTACATCGGTTAAACTCTTTCACAGATTCAGCCCTTCGCCTGAAATCTGCAGATACCTCCAATTTGTCCCACAATAAAGGCAAAGTATATTCATCAGGCTCACCAGCAGCTTGCTTATAAAACTTGCGGAGGCTTTCGTACGTATGAAGATTTATCCTTCTCACAACATCCACGTCCATCTTCAGGGAAGATGCTACGTTCTCAATAATGGATTCAGCAATGTATGAACCTTGTACTTCACCGGGTGCCCTCAAAGACGTTCTGCTCGGAAGGTTTGTCTTACACACTTTGATGTCAAATGACAATGCACCCCAGTCATATTTCCTCAGGGAGTTCATTATATTCTGTGGCATCACTAGACTTACATCCACATCTGACCCTGCATCTATAAACAAATTTAGGTCTAGTGCTGTGAGTTTACCGTCAGATCTGAATCCTACACTGTAAGTTATTTTCAGGGGATGCCTTCCTCCAGCCATTATCATATCAGTCTTACGGTTGACGTATATCCTTACAGGACGCTGCATTTTTTTTGCAGCAAGCGCACATGCTGTCGCAACCTGAAATCATCTTCAGCAGCATTAGTATCAAATCACAAAGGACTTTTATTCAGAGAAGAAACTATTACTTACAGGCATAGACTTTATAGCTTTTCCACCAAAGCCACCTCCAACTCTTCTGGTGATGACTCGAACGTTATGCTCCGGGATTCCAAGACATGTAGCAATTACTGTTTGTGTGAACTCGGGTGCTTGAGTTGAACTGTAAACCACTAAACAGTTGTCTTCATCTGGCAAGGCAAGTGCTGTTTGTGTCTCCATATAGAAGAAGTACTGTGACCCAAGTCTCAACTGCATAACCAAAATCAACAGCAAACATAGTGTAAGAATGTATTTTTTTTTATTTTTTTTTAATATATCAAAGATTAAGAGAGAGAAAGAGAATTTTAATACCTCTACTGAGCGTATCTTGCGATCAGCTTCAGCCATTCCTTTTGAAATATCGCCAACAGGTTCGGGCTGATACTCGGGAGGAACCTCAAAAAGGCTGGACCTTTTGACTGCATCCTCCACAGATAATACTGGTGTTCCTATATTCCTTGAATCGTACTCAACTACTGCAAGGTGTGCTGCCATATCTGCATGCTTTTGTGTGTCTGCAACCTGATAGGTCATAAAAAATGGACTAAGAGTTAGAAGAAAGACGAGAAAGTTGATAGAGATGCAGGAATTATTTCGGTGGTGGATGGATTGGGAATGTATTAGAAATTGGACTTACCACAAGAGCAATTATTTGTCCGGCAGATATAGTAACTTCATCTGCAAATAGAAGCCCTGTGCCAAACATCGTTATGTAACCAATGTTTTGCCCCACTTCAGGTATATCTTTGAAAGTAATAACTGCCAAAACTCCAATTGGTGTCACATTTCCTGAGAAACCAACGCTCTTTATCCAAGCCAATGGCTTTGTGCTATAAATGAATGCTCCATGTAGACAATGGGGTAAGGATGGAATATCATCAACGTAAACAGCTTCACCTGGAAAGATAAACGCTCCTGTAAGGTCTGATATTACTTAGCTAAATAAGCATATGACTAAAGAACTAAAAGCATTGCTGCTTGAGCCTTTTCACAGCATTGAAAATATAAAGGTATTTAAAAACGATCCAACGAAAAATATAGTACTAACCAGAAGCCTGCATTTCAGCTCCAAATTTGATAATGGCTTCACCAACAGGGTGATATTCTTTACTTTCAAACACCTGCTGCGCAGATGACAGCAAAGGTAGACATATTGTTGGATCGATGTGCCCATCGATATGCTTTCCTTCGGAATCCCAACTGCCACTCTCGATCAGAGGATAGAGAAAATCAAAGAGAAACCCAACGGCCAAGCTTTTCTTATACTCAGAATATGAGGTATCTATGCTGGGAACTATGATCCCTTTAAGTAACCTCACAGCTTCATATAAAACACTGTGGCTGAGTATTTTACCCGTCAAGAAATCCTCAACTTCCCTCGCCCTGATGGAATGATACCCACCATAAGAACCAAATGCCAACCGGCATTTATCCACAATGATGCCGCTTGATGATGCATCGTGAGAGACTACTGCTAAGAAAGCAGCGTTGATATAAGGCAATGCACTTCCAATAGGGCGAAGTGCAGCCCGATAGGTTTCGAAAAGCAAACCAGTAGTGGAAGAAGCAATCCACCTAGGAATATGAACCTTTAAAAGAACAGTTTTAGTGTCTAATATTGGAGGCGACACAAGATACTCTCCCATCCTAAGCTTCTCGTGTCTCCCAGCATTTATCATATGCACAGATGCATCTGCAGCGAGCAAAAGTGTGGTTATGTCAGAAGGAAAACTTTTGCTCTGTGCCATCACTAGATTACCACCGATACTCCCTGAGTTTCTGATAAAATGGTTAGCCACCTTCTCCATATGGACACCGATTTTCTTGAAAACATAAGCAGATGTATTTTCCTCCATCAAAGCATCAATAACTTTAGATATGGTAACAACTGCTCCAATTTCAATTTCTCTGTCATCTTTCTTGATCATTGACATCTCTGGAATGTGGCTAATATCAATATATCTACCATATTGTTTCTCTTCTTTGTAGTAACCTGTTCCCGTGTTGCCAACAACTAATTTTATCAAACCTCTATCTTTGCCAGGGTTGGTTGTTGCCAATATTTCCTGAAGCTCTGCGACGCTACCAGGAGTGCTCCAATGATACCTCGTCTGATCCAAAACATTGTGTTGACACTTAATCTTTTCCTTCAAGAAATCCGGAAAAGTGATAAGATCTTTCTCAGGGTTGTAAGGAGGCAATTTCTTTAACATCTCTTCTCTGCTTTCTCCTTTCCTCCAAAAAGAGTTGAAGCCCAAATCCTCTATATCGACATCGGAAGCAAAACTCTTACAAGCATCAGCAATGGGACGATACCCGGTGCAGCGACAAAGATTTCCAGCAATGGACTTCTCTGCTGCAAGAGCAGTCAGGTAGTCTGGAGAAGATTGTGAGTTATGGGCTTTTGAAAGAGCGGAGTAGAGAGAGATGCACATCCCTGGGGTACAGAAACCACATTGAGAGGCATGGAACCCCGCAAATCTCTTGTGAATTGGGTGGAACCCTTTTTCAGTGTTTCCGAGTCCATCGGATGTAGTTATGGAGCACCCATTTAAGCTGCAAAGAAGGGTCAGGCAAGAGTTTATAGAATACTCCTCGACTTGGTCTAACACAGGATCGTATTTTGATAGAATTACGATGCAAGCACCACAACCCCCTGTGAAAATTGAAAAATATAGCTGAGTCAGTGAGAGAAACACACACTGAAAATGCCGGACAGGCAACAAAAGAAGACAAAAATATCAAGTTCAAAGACACATGAAACAAGGAAAAAGAAACCAAGTTCCAAGCCTCATTTCAGTTTGGTAAACACTTGTCAGACAAGTGGTATACTAATTCAGGTAAATATGAGTGGCACAAAACCAAAACACAACAAGATTGATTTCTGAAAAGGAAGGAGTAAATAAACATAGATTTTAACTATTTGTATGATCGTTCACAGATTCAAATAATAAATCATGACTTTTACGTTCTGGTGGAGACAAAAGAGTTAATCATCCAGGTCCTCGAAATTGAAGGATCTTCATTCATAAGCAAAATAGTTGTTGATACGAATTAGAGATTCAAACAGAGAAGTGTATATAAACAAAATAAAACCACAAAAGATATTGACATTCATCGAAAAATATCACAGTGTGTGTGTGTACCTTCGCCACAGCTGAGCTTGACACTCTTAAAGCAAGTATTGGAACGCAAGAACTCGAGCAAAGTCGTAGAAGGATTAACTGACAAGACTTCAAATTTCTCTCCATTAACAGCAAACACCAAATCGTCACCCGCCAT	2034416	2039804	AT1G04580
370	2850	AGATGTGATTTTGTTATCTTATTTCTCAGTAATACTAGTGCCGCACTCAAACCCTAAACTCTATATCCATCCATTGCGACAAATCCCAAGGGATGTGAGCATTGTCAACAATCCATCGATTAAATACATCCTTACAGTCCATGTTTCTCTTGCAGTGATACTTTATCGATTAAATACTACAACTTACGCTCCATGTTCGAATTGTTTTTCAGTGGCAGCTTCTGATTCTTGGTGATTATCCAGATTTTCTTTTCGCTCTTCTTGGATTTCAGCTTTTGCTGCATCAACTGCGCCTTCTGTCGTTGCTTCTGGAATCCTCAGTTCTGAAATCACAAGTTAGACAGTTTAAAACTTATCCTGTTTTGCGCAAGAATCTATAGCACATGAGTTCAATATCAAACGGCTTTAAAGATGGTTGAAGATATCAATGGCTAAATCGCAGTCACCTACCTGGTTTCTTCTTCTTCCTCGAAGATCTACTTGGTTTATCATCGGATGGTGTACCAAGTAAAAGATGGCTATACTTCGTCACTACCCGTTCTTTCTCATCAAGCATTCCCAAAAGCTCATAAGCATCAGCCACGGTCTGCACAATGTGCTTGTCCGGAGGCTTACGGTCATAACTCTCCAGATCCTTGAATAGCTTCATAACCCACATAACAAAATAAACACAAGTTTGAGGTCACCACGAAATAAAGTAACTTACTAGTTCAGTTAAGTATCAATGTGCAATGTTTTCTTATTTAGTTTTCGGTCAGTGAAGACAAGGGGGAAAAAGAACCTTAACAAGTTCCTGTAACATGTTGTTCCGGAAATATATGCGCATCATTTGTAAGCATAATTGCCAAGGCACAGAATGCAGATCGTTCCCAACTTTCTTTCGCCAGATAACATGAGCCTCTTCTGCTCTACGATCCATATCTAACGCCCGTATCAACTGTCCGTACGTCCCCATCGTGTTCCCTTGTCCCTTACTTAGGATCCACTTTATCACCTACAAACGATTAAACAGGGGAAAAGAAATAAACACCTCCCCAAGATTCTATTCTACTTTTTCAGTTACTATAGCAATAGACATATGTTCTTGGATATTTGATTATTCATGGTTCATGAGTCCCAGAAAAGAGATAGAACACTCAGGTGATAGATACCTGGACCATTCGATGCCATTGATGTTCCTTTTCAAGACTAGCTATTACTATTTTGAGGGAAGCAATGGGGAAATTGCGCTCCCAAGCAACCCAAGCATCCAGAGCTCCATAAACAGCCTCTTTATTATCTTCAATATCAAGAAGCTGCATTCACAGATGAGAGCAAAATAAGAACCATAAGAGTAAAAAACTAAGGTTAAACAAGAATATGAAAATTCTCATAATCGACAAACCATTAGAAAGGCAAAAAGAAATAGCTTAGTGTACAAAAAAATTCTGCTTACAGTGTTCACAAGAAACTTTATTTTATCCTTCTTGGGTATGTTCTCCCCAATTTGATGTTTCCTAGGGTTTTCAGCGTTTCCCTTCTTTGATGAATCAGAAAAATCTTCCTCATCCTACAACAAGATGAAAAATATGCATCCTAAGGATCTCTCGTTGGTGAAAAATAACGCAAGAAATATAATTGATGAAAGGCACAATTCTCAGGAATTTACTAACCAAAAATACATGGAAAACAGAAAGTAATTTGATCATCAGATATATCAGTGATGTGTTTGACTATATGAACTACTGAGATCGACAGGCCAGTGAATGAGAACACACACTTTAGTTATGTGCTATGAACTACTGAGATCGACAGGCCAGTGAATGAGAATACACACTTTAGTTATGTGCTATAACTTATATCTAGGTGAAGATGTATAAGATCTGTCTGCAAGAGAAACATAAATTGAGCTCACACTAAGACTTGGACAGCAAAACACAAAGCCGATCTTCAGTGTAATCTATTGTACCTCATTCTTCACAATACGTTTAGGAGATGAATGAGAATCAGCGACAAACTGATAGCTCATAGATTGGACCCTTAAAAAGGCGGGCTTGTTTGTCTGGTTGACCTGAGAAATAACATGTATCACAAAATGAATAAAAGGAATCTGAAATATACGTGTGCACCTTTTATTTATTGGGGTTTTTGAAGTTTAAGATGAAAAACATTTCACAACTGAAAACTTACCCCAAGAAGATGATGAAATGGACCAGTTAGTGCGCCAGCATTACCAACGGTGTTGTACTTTCTGTAGAAGAATGGTAAAGTATCAGATTCAAATCAATACACCAAGACTCAAGATGCAGCTTGTTTTTGGCAGTACAAAAGCGAGACTTGGAGAGCAGAAAGAAATGAAGCTAATTGATCCAATCTGAGCTTTTACCTTATTCCATTGGAATGAGAAAACACTCCTGGCTCACCTACAATAAGTTTCAAATCATAAGAGACTCCGACTATATGAAGACCTCAACCAGGTTACACAATCTAGCATTTCACATTTGTATGCAATTTAATCAACTTATCAGAAGAAAAAGAGAGACCTTTCAAAGTTTTACAGAAATTGTCTACTTAATTAAATGACCATTTTTACAGAAATCAGCTCCAAATTCGAAACTTAGAGATTCCAAGTCAGTAACCAAACATTAGAGTGCTATCTTCTTCCGCATTAAACTTTTAAGTATACAAACGAATTTATCATGAGCAATACTAACCATAATTTTCGTCACATCCTCCTCCAATGAAGAGATTTCTTGCTGCTGAAATAGAAGCTAACGGCGCCGTTAGATTTCTTGTTGCGCTACTAACGGCGCGTTTCAGAAGCGTTCTAGGAATTAGAGAACTGAAACCCGCCATTGGAGACGGTGCTAC	2041758	2044607	AT1G04590
371	10254	ATGGTACGAGCTTTCTCTTCTTTAATCGCATTGTGGTTTCTTCTAACAAAATCTGATTCGTTTTGATTTCTCTCTGTTGTGTGATTTCAATTTTAATTTTTCTGTGAACAAACGTTTTTTGGTTAATTTATGTAAATTTATCATACTGTGATACATGAATTTTCGTATGGTGTATCAAATTGTTATTGAGTTTCTAAATGTGTAAAAATGGAACCATATGTCGTTGAATTAAAAAACAAAAAAATTCCTTTTTTGATTGGTTTGTATATGATTGAACAAAGCTGTGAACAACTTTACTCTCTCTATTGATTTTGTTTTGGATGAGAAAGAAAGAAAAAAAAGATTTTTTTGAGAAAATTCATCTCTCTTTGTTGTTGTCTTCGATTTTCAGTTACCTGTTTGATTGTGTAGTTATGATGTGGTTTATGTGCAGGCTGCTTCAGCCAAAGTAACGGTAGGGTCTCATGTCTGGGTGGAGGATCCAGATGATGCCTGGATAGATGGGGAAGTAGAAGAAGTTAACAGTGAAGAAATCACAGTTAACTGCTCTGGAAAGACGGTAAGAAAGTATAAAACTTGTTAGATAATCTGCCGAAGGAGTATATGATTTCTTGATATGGAGACATTTGTTATTGTGGAAAACGTTTAGCTTTTGATCTTCTGAGTTCTGTGACCATGGAACTAGTTCCTTAATGGTCATGCATTATCTGAGATTTGTTTATGACATGAGCATTGAGAAAAAAAGCTCTCGTTTCTGATGCATTTGTTTCTTAGGTTGTGGCAAAGTTAAATAATGTCTACCCCAAGGACCCCGAGTTCCCTGAACTTGGAGTAGACGACATGACAAAGCTTGCATATTTGCATGAACCAGGGGTCCTGCTCAATCTTAAGTGCCGTTATAATGCAAATGAAATATATGTAAGCTTCAATTCGATTACTAGTTGTCAAGTATTTCTTGCTTTCAAGTAATTTTGTTGTTTACATTAACCATCACGTGATCTTAAGATGTCTCCACAGTTTATGCAATCTAATTTTTTTCATGATGGATCCAGACGTACACAGGAAATATATTGATAGCTGTGAATCCCTTTAAGAGATTGCCCCACCTTTATGGAAGTGAGACAATGAAACAGTACAAGGGCACAGCATTTGGTGAGTTGAGTCCACATCCTTTCGCCGTTGCAGATTCTGCGTACAGGTAACTCTTTTGCCGTTTAAATTAGCTTATATTATTGTTTCACTTACAACTGTTTTTCGGCATTATGATCACCAAAAACATAACCTTTCAGGAAAATGATTAACGAGGGAGTGAGCCAGGCGATCTTGGTGAGTGGGGAAAGCGGTGCTGGCAAGACAGAGAGCACGAAGATGCTCATGCAGTATCTTGCCTACATGGGAGGAAGAGCTGAGAGTGAAGGAAGATCTGTGGAGCAGCAAGTTTTGGAGGTAATGAATTTTTTAAAATACATGGCTTCATTCTTGCAAAAGATAGACTTGGTTAGTTTCCTCCAGTAATATCTTGTCATACTTTTCGCTGATTGACTTTCCTGTTTTGCAGTCAAATCCAGTTTTAGAAGCTTTTGGCAATGCAAAAACCGTTAGAAACAATAATTCAAGGTGGAGGAGAGGAGTCTCACGTTTGATGATTTGACCATTTTGTGTATTTTCTTGAACCCAATTTAAGATACTTACGCAAATTCCATTTTGCAGTCGTTTTGGTAAATTTGTGGAGATTCAGTTTGATCAGAGGGGAAGAATCTCGGGAGCTGCTATTAGGACATATTTGCTAGAGAGGTCGCGGGTTTGTCAAGTCTCAGACCCTGAAAGAAACTATCATTGCTTTTACATGCTTTGCGCTGCACCAGAACAGGTAAGCCCTGGTCTCTTCTAAGGCGGTGTTAGCTCGAAATCTTATGTACATGCTTTACATGAGATTCACGTTGACTAAATAGTTTTTTCATGAGGTTTCAGGAAACTGAGAGGTACAAGTTGGGAAAACCAAGCACATTTCGCTATCTAAATCAGTCTAATTGTTATGCGTTGGATGGGCTTGATGATTCCAAGGAATACCTAGCTACAAGGAAAGCTATGGACGTTGTTGGGATCAATTCTGAAGAGCAGGTACTTTCTAGTTATTTTACATGTTGAGTCATTGGAACAACTCTTCTTACAATTCTACTACTGTAGGATGGAATCTTCCGAGTAGTGGCTGCAATCCTTCATCTAGGGAACATCGAGTTTGCAAAGGGTGAAGAATCAGAAGCTTCAGAACCTAAGGACGAAAAATCACGGTTCCATCTAAAAGTGGCAGCAGAACTTTTCATGTAAATGCTTCACTACTCTGTTTTTTCTCAAATAAACAGTTTTATGGTCAGCCATAATTGGAGCCTCGACTTTCTCTCTGTTGCAGGTGTGATGGGAAAGCTTTAGAAGATTCCTTGTGCAAAAGGGTCATGGTGACTCGTGATGAAAGCATTACAAAGTCGCTTGATCCTGATAGTGCAGCTCTAGGAAGAGATGCACTAGCCAAGATTGTCTATTCTAAATTGTTTGATTGGTAGATGATTTTTTCTTAAGGATTTTATTATATTCTTGGGGTTTCTCTGTAAAAAGGTTATATAACTTTCTTGCTTACAGGCTCGTGACCAAGATCAATAATTCCATCGGCCAAGACCCAAATTCAAAACACATTATAGGAGTTCTGGATATTTATGGATTCGAGAGTTTCAAGACAAACAGGTGCTTAACCGGTATGCTTTTGTTTTCACTGACATGTTAAATATCTGGAACTGATAATTGAATTCTTACATTGCTTCCTACATTTATGCTCTCTGATTTAGCTTCTTTTAACATTGAGCTGATGGTTTCTTATCTAGTTTCTTATATGTTAGTTACTTAGCTAAGATCTTTCTTGTGATATGGAAACAAGATAGTTATTCTGGTTATTGACAGTGCCTTGCAGTTCTGTGGTTTGCCTGTTTGATTATAATTCTTTTGTTGATTCATAGTCTTCTCATTTTCACGGATAATTTGCAGTTTTGAACAATTTTGTATAAATTTGACAAACGAGAAGCTGCAACAACATTTCAACCAGGTTGGACACTGACACTAGATTGCTATATTTCTCGGCTGACTCAATATTCATACAGATCTTCTTTATCTCTACAGCATGTGTTCAAGATGGAGCAAGAAGAATATACTAAAGAAGAGATTGACTGGAGTTACATAGAGTTCATTGATAATCAGGATGTCCTTGATCTTATTGAAAAGGTTAGTAGCACACAATGTGCAATCTTGGAACTTATGTTCATCACACCTAGTGTTACTATATAGAGTTTGAGTATCTGATGTGTAGTTTTGTCATGTCAGAAACCTGGTGGTATCATTGCCCTTCTAGACGAGGCTTGGTAATGTTAGAAGGTCATGTTTGTTCGTTGCTTCTTTCTTTTGTTTTCAGAAAAAAATGATAAGGTTTCTATTTGCTTCTGCAGCATGTTTCCAAGATCAACACATGATACATTCGCTCAAAAGCTGTACCAGACTTTTAAAAACCACAAGCGCTTTGGCAAGCCAAAATTGGCTCAAACAGACTTTACAATTTGTCACTATGCTGGTGATGTTAGTGATCCTCATAACCTGAAAATGCTTGTCTTGATGTCAGTTACGTTGGTCCAATGACTGTATTATTGTTTAATTCCAGGTCACTTATCAGACAGAACTGTTTTTGGACAAGAACAAAGATTATGTTGTTGGAGAACATCAAGCTCTCCTGAGCTCTTCAGACTGTTCTTTTGTCTCATCGTTGTTTCCACCATTGCCAGAGGAATCATCCAAGACATCAAAGTTCTCATCAATAGGTTCTCAGTTTAAGGTCTGAACTCTGAACTAATGTTAAGTTACACCTGATTCTGCTTATAATCTCTACTTTGGTTCTCACCTCGTACTAAAATACAGCAACAACTGCAATCTTTGCTGGAGAGTTTGAGCACCACGGAGCCACACTACATACGATGTGTTAAACCAAATAACCTTCTTAAGCCAGACATATTTGAGAACATTAATATTTTGCATCAACTTAGGTGTGGGGTAAGCTTTAAATGTTTTAGAGAACCTTATGCTTTATGTTTTGCAACTGTATTAAACTATTCAGCTTTCTTATAACGTTGTGGAACTTCCTGTATCTGATTTCAGGGAGTCATGGAAGCCATTAGGATTAGTTGCGCTGGATATCCTACTAGAAAGCCTTTCAATGAATTTTTGACCCGTTTCAGAATTTTAGCCCCAGAGACTACAAAGAGCAGGTAGCTTAACCAACACTTAATTCCTGTAACTAGTCTTACAGTTTATCATGTTCTCTTAGTTTAGTTTAGTAGGACTTAAGGTATTAGCTTCACTTAAAAAAAAATTGGTTCTTGATTTATGTTAATAGCTATGACGAAGTTGACGCCTGCAAAAAGCTACTAGCAAAAGTGGACCTCAAAGGTTTTCAGGTGCAGTTTTATAATCTTACCTAACGCTTTCTAGTGTGTTGCTTGTTTTGCAATTACTAAAACACAAATAAAGGGCACTGGAAGTTCCATCTTTGAATATGTTAATTGGTTAACACTGTGCAAGATATATTCTAGCTTTCTTTTCTGCTAATATATCATTCTATATAAGACAATCTTTACTAACAATTTTCCTGCACCATAGATTGGGAAGACAAAGGTGTTTCTTAGGGCAGGTCAAATGGCAGAAATGGATGCTCACCGAGCCGAAGTTCTTGGTCATTCAGCACGGATTATACAGAGAAATGTCCTTACTTATCAATCTCGCAAGAAGTTTTTGTTGTTGCAGGCCGCTTCAACAGAAATTCAAGCCTTGTGTAGAGGTAATACATGTTATATGCGTTTGTTGGATTCAATGTTTGTTTATCAGGCTGTCTGTCTTATTCCCTCCCCAAACTAAATTTAGGACAAGTTGCACGTGTTTGGTTTGAGACCATGCGAAGAGAAGCGGCTTCTCTGAGGATTCAGAAGCAGGCACGGACTTATATTTGCCAGAATGCCTATAAAACCCTGTGCTCGTCTGCTTGTTCAATTCAGACAGGGATGCGAGCAAAAGCTGCTCGAATTGAACTTCAGTTAAGAAAGAAGAGAAGAGCGACAATCATTATTCAAGTAAGTTTAAGCTCGCATATTGATGAAATTGTTTCTCATTTTGCCTATTTTTTACCTATCACATAGATCTACTTGTTTGAGTATTGATGACATGAAACTTACTGGCTACGCAGAGTCAAATCAGAAGATGTTTGTGTCATCAGCGTTATGTGAGAACGAAGAAAGCAGCAATTACTACTCAATGTGGCTGGAGAGTGAAAGTTGCACGCCGAGAATTGCGAAATCTTAAAATGGTAATCCTCGTTTACTAACATATCAAGTTCTTAGTTACTTATACTAAATCTGTTCTTTACAAAAACTGACCTTTCATGAGAAATACAGATCGTTGAAGTTGAAAACTCATGTCTCAATATTTTTGTACTAAAACTTGTTTTCGTATAAGGTCTTCTGTGGAGAATGTAAAAAGCTAGTGTCAAGTGATGTAGTCAATTTTTTGTAAGCAATTCACTATATAGTATATAAGCTTCTTATATTTCTTCATTTTTTCAGGCTGCTAAAGAAACAGGAGCACTTCAAGATGCTAAGACTAAGCTGGAAAATCAAGTGGAAGAACTCACTTCAAATTTGGAGCTTGAGAAACAGATGAGGGTACACATTATTTCATCAATGATATCATGCTGGACAACACAATACCTGTGACGCAAATATTTTTCGTTGTAAACTGGATCACTTTGTTGGTTCTGTATGAGGCATCTGATCAGTGTACTGGTGCAGATGGAGATCGAGGAAGCCAAATCTCAAGAAATCGAAGCATTACAGTCCGTGTTAACAGATATTAAACTTCAGCTCAGGGACACTCAAGAAACCAAAAGTAAGGAGATCTCAGACTTACAGTCCGTGTTAACAGATATTAAACTTCAGCTCAGGGACACTCAAGAAACCAAAAGTAAGGAGATCTCAGACTTGCAGTCCGCTTTGCAAGACATGCAACTTGAGATTGAAGAACTCTCTAAGGGACTTGAGATGACTAACGATCTCGCTGCTGAGAATGAACAGCTTAAGGTTAGTCATAAAATTCTATGTCCGAACTTTTTACTCCTCTTGTCGGTGTCTGTGTTGAAGACTATGTTTATGATTTTATATGTATCATCGTCGTTATTTGTCTTATCCTCTTTCCATAAAAGGAGTCGGTGAGTTCGTTGCAAAACAAAATTGATGAATCTGAGAGAAAATATGAAGAAATAAGTAAGATAAGTGAAGAGCGGATAAAAGATGAAGTTCCTGTTATTGATCAGTCTGCCATCATCAAACTTGAAACTGAAAATCAAAAGCTGAAGGTAAGATTTTTAGATACCGATGTTGTATGATGTTGATACACAACTTGAGTTTCATACAAATTTCGATTTTTCCTCCTGATAATATATATCTGATCGAGCATAACATATTCTTAGGCATTGGTAAGTTCCATGGAGGAGAAAATCGATGAATTAGACAGAAAACATGACGAAACAAGCCCAAATATCACAGAGAAGTTGAAGGAGGACGTTTCATTTGATTATGAGATCGTGAGCAATCTTGAAGCTGAGAATGAGCGGCTCAAGGTAATCTTTCTACAGATGTATAGCACGACCAAAGAAACCCAAATGGATCAAACATGCTCAACTAAGTGTTTTCAGTTTATTAGTCCCATTGATCTGATGAATGAAACTACTTCTTAGGCACTCGTAGGTTCGTTAGAGAAAAAAATCAATGAAAGCGGGAACAATTCTACAGATGAACAGGAGGAAGGAAAGTACATTTTGAAAGAAGAGAGTTTGACAGAGGATGCTTCAATTGATAATGAGAGGGTCAAAAAACTCGCTGATGAAAACAAAGACCTGAATGTTAGTTTTCCGTAGATATAGAGCCTTTCTCTGTAATTGTTTGGATTTTGTCTCCATCTCTACCTTAATTTGATAACTTTTCAACAGGATTTGGTAAGTTCCTTGGAAAAGAAAATAGATGAAACTGAAAAGAAATACGAGGAAGCAAGTAGACTTTGCGAAGAGAGGCTGAAACAAGCTTTAGACGCAGAGACAGGGCTAATTGATTTGAAGACATCAATGCAAAGGTTTTGACGATTTGCATTTTTTCTTCTCCAAAGTGTCAATCTTTTTATCTTTTCTCTGAAATACATTTGTACTCACATTAGTTAGTACATATGAATTACTTGATTATTTTTTCTCTTTAGGCTTGAGGAAAAGGTTTCTGACATGGAAACAGCAGAACAAATTCGCCGGCAGCAAGCGCTGGTTAATTCTGCTTCCCGGAGAATGTCTCCCCAGGTGTCATTTACAGGCGCTCCGGTAAATTTACAATCTCTCATACTTACATGTATAATATTTTGAAGAAAATGTTTGACTTCTTCCCTCTACCTCTTGCAGCCTTTGGAGAATGGACATCAGGTAAGTAATGAAGTAGATATTCTGTTCAGTGATAGACTTGCATCTTGCCCATCGCAAGTCTTTCTAGATAGAGTTTCTTTGACAGTTTTTTTTGCATTCTTACAGGAACCACTTGCTCCTATACCGTCAAGAAGGTTTGGGACAGAATCTTTTAGACGATCTCGAATTGAACGACAACCCCATGTATGTGCCTAACGAATATATTAGCCCTAATTTATAGTTTCGTACTTCTTTTCACCGGTTAGTTTGTTGTCATATTTCTATGCTGCAGGAATTTGTTGATGTTCTTCTCAAATGTGTATCCAAAAACATCGGTTTCAGTCATGGAAAGCCTGTTGCAGCTCTTACAATATATAAATGTCTTATGCGCTGGAAAATATTCGAAGCAGAAAAAACAAGTATCTTTGATCGAATTGTTCCTGTGTTTGGTTCTGCAATAGAGGTAACCTGAGAAATTACGACTTACTTGACAAGGATATCCATGGTTCAAATAAGATGACCCAAAACAAAATGTTGCATGCCTCAAATGATTCATAACTTTCCTGTGATTGCTCCGACTTTGAGTTAGATAGAACTTAACAAATCCTCTGCCTTATTTATATTCAGAATCAGGAGGACGACAATCATTTGGCTTATTGGCTAACAAACACATCAACACTCTTATTCTTGCTTCAAAGAAGCCTGAGACAACAGAGCTCAACTGGCTCAAGTCCAACAAAACCTCCACAGCCAACTTCATTTTTTGGAAGAATGACACAGGTAACGAGGAAATGGAAACAAATTCTTGTCTTGGTGTAGCTCCATGTAGCTTGATTTTTCTAGCTCTAAAATCTTATGTTATTCCAGAATCTTCCATAGCACTCCAAACTTATGTATCGAGGGTTACTACAAATGTGATTTTTTTAGGGTTTTCGTTCAACCTCTTCCCCGAATCTTTCAACTGATGTGGTGCAGCAAGTAGATGCTAGATATCCTGCTTTACTTTTTAAACAGCAGCTTACGGCCTATGTTGAAACAATGTATGGAATAATCCGAGAGAATGTTAAGAGAGAAGTATCGTCACTGCTTTCTTCCTGCATTCAGGTATACCTTTGGTCACCCGACCTCGTTTGAGAATCCATCAGCTTCGAAGATAGGTTTGTTTCATTTTAAATGATTCTCTTCTAATGATTCAGAGTCTGAAGGAATCATCATGCGATTCCTCTGTTGTGAATTCACCGTCAAAGTCATCTGAAGAGAATCTCCCGGCTAAGTCATCTGAAGAGAATTCCCCAAAGAAGTCATCTGAAGAGAATTCACCGAAGGAGTCATCGGGAGATAAGTCACCGCAAAAGCTATCTGATGATAATTCACCATCTAAAGAGGGGCAAGCAGTGAAGTCGTCTGAAGAGAATTCACCAGCAAGCTCTTGGCAAAGCATTATTGAGTTTTTAAATTACATTCTCATCACATGGAAGAAAAACTACGTAAGAATATTTTTATATGTAAGCTTCATTACTGCTTCATTTGCCTACTAAAAACGTTCTCTTTCAGGTTCCTCTGTTTCTCGTTCAGAAGATGTTCAGCCAAACTTTCCAATACATCAATGTTCAACTTTTCAACAGGTTATTGTTTATATCCCTTCATCCAACTACCTCTTGGATAAATCAACTTTCCAGGCAGTCAACGTATTAAACTAGAGCTATTATCTGAACCATGCAGTCTTCTCCTCGAACGGGAATACTGCACAGTCAACATGGGCATAAAAGTGAAGGCAGGGTTAGATGAACTAGAGTCATGGTGCAGCCAAGCGACTGAAGAGGTAAAAACTTGCCTTAAAAAGTTGTAGTAACCAAACATATTTAGGGAGTGATTTCACTTGCTACTCTTGAATGCAGTTCGTAGGATCCTCTTGGGATGAACTGAAACACACAAGACAAGCCGTAGTGCTCCTGGTTTGTCTTCTTTTCTTGACAGTATACCACTCTCCCTCTTCTTTCTCGTTCCTGAATGTTTATGGGTTTTTCTTTCAGGTTACAGAACCGAAGTCAACAATTACATACGATGATCTTACTATTAACCTTTGCTCGGTAAGTCTCTGCTTCTCTGATGTAACAATTCCACTAAAGAGTAGAAGGAAAATTAGACATTACAAATGACAGGTTTCAGAATCAAACATGTGCAAAGTGAGGAATGCATGGAGGACTTTAGCTTAGAACTTAAATCCTTTGTAGCCTTCTGCTATCTCTAGAAGGAGCCATTAACCTAATTCTTCCAATCTTTCTCCGTCTGTCAGGTTCTTAGTACTGAGCAATTATATAGAATATGTACTCTCTGCAAGGACAAAGACGATGGAGATCATAACGTATCACCAGAGGTACATAGCTCTGAGCTCTGATTAACCAAAAAAAAAGACACTCTGTATTAAAGTGTCTATCTTGGTCTTCACAATGCAGGTGATTTCCAACTTAAAACTTCTATTGACAAATGAAGATGAAAATAGCCGTTCCTTCTTGCTGGACGACGATTCCAGGTACTGACTAAAATCATTTAAAATTTGTTCGGATATCTTGAGCATACGCTCCTAAATAATTTGCCATTTGTGTGAACACAACAGCATCCCTTTTGACACCGATGAAATCTCGAGCTGCATGCAAGAAAAGGACTTTGCGAATGTAAAGTCAGCTTCGGAACTCGCTGATAACCCTAACTTCCTCTTTCTCAAGGAATGA	2044924	2055177	AT1G04600
372	2231	ACACACATACACTTACATCTCCATCCTCTTGTCTTAAAAAGTTTCCAAAATCTTTCTTTTTTCTTCTTCTACATTCTTAAAATTTCTTCTGTTTTCTCCTCACAACCAGACAAGCAAACTCTAAACTCTGTGGAAGATGTATGGAAATAATAACAAGAAGTCTATCAACATCACGAGTATGTTTCAAAACCTCATCCCCGAAGGCAGCGACATTTTCTCCCGGCGTTGCATCTGGGTCAATGGACCCGTCATCGTCGGAGCTGGCCCATCAGGTCTAGCCGTTGCTGCGGGCTTGAAACGTGAAGGGGTACCATTCATAATCCTCGAGCGAGCTAACTGCATTGCTTCATTATGGCAAAACAGAACCTACGATCGTCTCAAACTCCATCTACCTAAACAGTTTTGCCAATTACCCAATTATCCTTTCCCGGACGAGTTCCCTGAGTACCCTACCAAGTTTCAGTTTATTCAGTACCTTGAGTCCTACGCAGCCAACTTTGACATCAACCCTAAGTTCAACGAGACAGTCCAGTCCGCTAAATATGATGAGACGTTCGGGCTGTGGCGGGTTAAGACCATTTCAAACATGGGTCAGCTCGGTTCTTGCGAGTTTGAGTATATATGCAGATGGATTGTGGTGGCAACGGGAGAGAACGCTGAGAAAGTTGTGCCGGATTTTGAAGGTCTAGAGGATTTTGGCGGCGATGTTCTCCATGCTGGTGACTATAAATCCGGTGGAAGGTACCAAGGGAAAAAGGTTTTGGTGGTGGGATGTGGAAACTCCGGTATGGAAGTCTCTCTCGATCTCTACAATCACGGAGCAAACCCATCGATGGTCGTTCGTAGCGCTGTAAGTACCAAAAGTCTTAAACCAAAAAAAAAAAAAAAGTACCAAAAGTTCAAATCTTTATAGCCCCTAAAACAGAGCATCCTCTGTTTCTGTTACTCTGTTTTCTAAAACAGAGCAGTATCTAATAGTCTGTGTTTTTTTTTCCTTTCTTGATTTTATCAGGTTCATGTTTTACCAAGAGAGATTTTTGGGAAATCAACGTTTGAATTAGGAGTTACGATGATGAAGTATATGCCCGTTTGGCTCGCGGACAAGACTATACTCTTTCTGGCGAGGATTATCTTGGGGAATACCGATAAATACGGTCTAAAAAGGCCGAAAATTGGACCGTTAGAGCTAAAGAACAAGGAAGGCAAAACTCCGGTTCTTGACATCGGAGCGTTACCCAAAATCAGATCGGGAAAGATCAAAATCGTCCCCGGAATCATAAAGTTCGGCAAAGGCAAAGTTGAGCTAATAGATGGCCGTGTTCTTGAGATTGATTCCGTTATTCTAGCTACTGGATACAGAAGCAACGTCCCTTCATGGCTTAAGGTAATAAATAAAACATCTTTCATTCATTGTTTCTTCTCAAGGTTTAGCTTAAATTTTAGACATTTAATGATGTCGGAAGACAAAACACACAAAAAAAACCACCCGACCCGGTCCTAGTTTAGTGAAAACCCTACTCAAATTGTGTTTCGAATGTGAGCAATAAATGCAAATGAACCATTAACATTTATATTTTCATCGAAAAGGATACAAAAACGTGGTACTAGTTTTTGGTTAGAAATAGAAATCCGGTAATGACAGTTAGGACTAAGAATTAGGTCAATAAATTCGTATGTGTACTAATTTGGTGTGTTGAATTTTAATTGTATTAACAGGACAACGACTTCTTCTCCGATGATGGGATACCAAAAAACCCGTTTCCAAACGGATGGAAAGGAGAGGCGGGATTGTATGCGGTAGGGTTCACGAGAAAAGGATTGTTTGGTGCGTCGCTTGATGCTATGAGTGTGGCTCATGATATTGCTAATAGGTGGAAAGAAGAGTCTAAGCAACAGAAGAAAACTGCTGCTGCTCGTCATCGTCGTTGTATTTCACATTTCTAATCATCATTATCAAATTTAGGGAAAAAAATATTCAAAAAAAGAAGAAGATAATTAAGCCCTCTCCTCGGAAGAAAATACCCCCAAAAAAAAGAGAATTGTGAAAAGAAAAAAATAATAGGGGGATTTTTCTTTGTTTTTTTAGGAAGATGTGGCTTTTTTATGTATTTTTATTTTAAGAGTGCTTTATTTTGTTGTTGTATTTTTTTTAAATCTTCATTTTAGATTTTGAACTCTTGTAAGAAGTTTTGCTTAATCTAATATGACAAATATATTTTACGGTTTTGTAA	2058802	2061032	AT1G04610
373	3667	CACGAGGGAAATAGTTTTGGATATTACTAACATACTACAAGTTGAGAAACAGTAGGACCAATGTACATTTACTCACTTGTAGGATGAAATATACATTTGGAAACTTACATGAGAAAGGCCTAAAATGTTCATTTCTTGGAGAGCATTTTATCTATTTGGCCGTTTTTGTTGTACATTTCCACTATCTTTTTGGCATATGATGGCATGTGGGTGTTTGCTCTGTAGATGGTAATGCAGCTTTGGTCATTAGAGAACGATCCAATAGTATAGAAATACACAGTTGATCGCAATAAACTTTTATCTCTAGGAGTGTGTTTCAGATCTTACCTTTGCTTTCCCCATTTGCGGTTTACGTACAAATAGTTTCTGATGGTATGGTAGTCCAACGAGTACCGAGCAAATTCTAGACCCTTAGGACCAACCTGAAGCAAGAATGGTTTTGCAAGTTAAGAAACTCTTTGACTTTTTATGCAATGAGCTTGTTTCTCGGTTTGTGTTCATAAGGAAATAATCTTACCAAATTTAGGATGAACGCAATAATGTTTCCAACAAATAGTGGCGCTGGCTGAGCAGGACCTTGACCTAAGAAATTATAGACTAGTTAGAAGACTTTAGCACAATGTTAGTTGCATGCATTTGCTGAGAACTTTCTTTTTGGCATCTAGCTTTGCTTGAAACTGAATGTCTTTAAGCAGAGACGATTCAAGAAACAAAAGAGTTTCGAATACGTTTGAAAACATACCAAACTTAGCAGCATCGTCTGCCTTAACAGTTTCTGTCACAAAAGGTCGCCGATCACCCTGAAACAACAACAAAAGGTGTGTTTGTTCATGTTATTTGTTAAGTGGACTCTTAAAGTCTTAAATATAACAACAAATATAAATGTTAGAAACTTTACGCTGCTGATTGTTGGAGTGATCTCCAAAAGGTTTTCTACCAAGCTGAGCATTTCTTTCCCACGTTCATTTCTGTGGTTTAAGGCATAAACAAAACTAATTTTATCCAACCACGAGAACCTATATGGTCCATGTCAAAATACGTAGAAATATTGACCTCACTGTAATATACTGTGGATGGTCAGTCATGTTCAGACCTGAATACTTCGGAACACCCATGTAACCGATAACCAAATCCTAGATAAACAAGCTCATACATATCAGGAAATGTTTGAAATTGGCAGAATCAAAATTAAGTGAAAAGACATCTTAATTGCTAGAGAAACACTCACCGCTAATGCATTTGTGTAATCAAAGCAGCTGCAGAATAAAAAAGATAGGGTTTGTAATTGTAGACAAGTTTTAAAAATTTCCGACAGGTTATCTATTTCAAGGTATAGAGACAATGCAGAGACTTGTATTACCTGTAACACGATGGAGCTATGACATCTACTAAATCGTTTGCAGGTAGAGAGAAATAGGGAACCTGCTTTAGCCAAAAAAAGTTTTTTAAAAACGGCTTTCAGCTGCAATTGCAGAGCAACACAGTATTTTAAGCGAATTTACCTCTTCAATGTGTCCATCCAAGTGTTTGAGTTGGACCTATAAGAGAAATTGAACAAGATTGGCATCACCAAAGAAAATGCACAGATAAGTGATGGTTTTGTATTAATGCTAACCTTGTAATCTTGCATAAATTCATAATGGAGAACAGTCTCTGGCTCTTTACTAGCTGCTTTCAGAAACTTGTCTAGTCCATCTCGTGTTCCGTTGTCCACTATTAATCAAAGATGTTCTTTTTACTTGTTTAAAAATGTATAAGCATTTCTAGACCTAAGCATACAAGACTCCGAAATAACATATACAACATGGAATGTTCAAAAGTACAACACAAGAACTAGTTGTGAAAGTTCTGGAGAAAAAACAAATCTAGATAGGATGAGGAAAATACCACAATTGGTGCCTAGTACATACAACTTTTCCAGATTCAGATGCTGCTCCACTGATCTCAATGCTGCAGTATAAGAAATCACTCTGCATTACAATACTATGAGAGTCACGATATGGAGAAACTTGAAATATACGTCCACAAAAAAGTATGTTGAGCCCATACCTTGCACTTGGCAACCCACACCGCAAAACAGAAGACGCTTCACTCCGGAAGCCTGTTACAATACAAATTCTAAGTTCATGTGAAATGGATTCAGTGATTGAAAACACAAACAAGAAATAAGGGTTTGGCAAATAACCTCGATTAATTCAAGAGTATTCAGATTAGGAGACAGAGTTGGCTTGACACCTCTTGCAGCCAAAACTTCTTCAGGTGTCCTTAGAATGAAAAGAAATGAAACATCAATACGCTTCTATATCCAGAGTAACAGCAAAATATGGATCCACATCTAAAAAATGGCGACTTGAAGAAGAATGGACTCAAAATAAACCACATTAGGAAGGTGGAAAACCTGGCTAATACTGGTCTTGGAGATAATCTGTCTTCAGGATCACTGTAATATTTCAATAAATCAGTTACATGGATAGATGGAAAAATCTACAGCATGGTCGATAAATGTAAGCCTAGTCCATTTCTGAAATTCAACAGTAGTTTTACCTCTGCACACAAACGACAGCTTCAACCATATTAGATTTCAGCATCTCAATGGCTATGGTTGTGACAATTCCAGTCCACTGAGCTCCTGCAACCGAAAATAGAATGAAAAGTAAACAACAAAGCTAAGCTAAATTCATCTTGAACGAGACACAAAAGTGCCCTAGCTTAGATTGAGCCAGGAAAAGAAGTTAGTAGAAAATGTGGAACAGTGGAAGGGAAGTGTCTATTTACCTTCGACAGGCTTCAACTTACGAGCATAGAGCTGCTCTTGATGCACCCCAAAATATGTATCTTGTAAGGAATCTGCTTTCCTTCCTCTACCATGCACAACAGGTTCCAAGCTCTGCACAAGAACTTAAAATATTAACAAAATAAGAATCTTAGCCCATCAATTAAAAAGAGTATCAAATCTTATCCATTTATATGGACATTACCTCAATCCTTGACATTCCATCTCCAAGAAATGCACATGCCTCCTTCACATGGGCAATGTAGTAGGTGTCGCATAGCCCGCACTGACTGCAAACCCATCAGAACACCAAGGATCTTGATAAGAATGAGACAAAAATAGTGAGGTAAACAAACAAACAAACAAAAAAGAAAGAAAAAACCTGCAATGGTCTTTAGCTGGATAGGTTCCTCCGGGTGGGATAGGTCTGGACTTTTCTCTCCAGTCTTCTCTTAATTTAACCTTCTTTTTTGGCTCTAGATTCATATCTGCAATTAAAGCCATAAGAGAAGGGTTCATGCAGGCTTCAGAGAGAAGATAAAAACACACAAGACAAAGATCGATGCTATACGAAACAAAAATCTGTTCCGAAATTCTGATGCTTTCAAACAGAATTGACATTATGCAGTAATACATACTAAGTTAACACAAGATTTCTATCTTCAAACTCGATAGTGACAGCTGTGGAAGACCAAATCAAGCATTCGACAAACATTACCACTATGTTCGAAAAGAAAACTCCGAATCTTAGATAAAATTTCATCCCTTTAACGAATTTCAGGGATCGGTTACACTGAAATTTTGTATAAGACGGGTCTTTTAAAAAACTGAAGAATCAACGACGTGTGTAAAACAGAGTGCTATAAAGATATTTTTTTGCTTTTGAACTTGGAT	2063089	2066755	AT1G04620
374	1990	TCAGAACCGTCGGAACTGTAACTCGGTGATCACACCATCAATGATCTCGCCACCGTTTGTCTCTCTGTTTTCTTGCGTTTCACGATCTCTCTAGCAAATCATGGCGGATCTCACCGAGAGTCCCAAGTATTGACGCAAACCACGCGCCGTTGTCACGAGACTCAGGTATGTTGCTTCTCGCTTAAATTCCTATTTGATCTCTTGGAACCTTGGATTTTTAATATTTAGTTTCTGCACAAAAAAGGTCTCTTTGAATTAGGTCAATCAATATTTAGTTTTCTAACCGCAATTTCATCGGAGGAACTAGGGTTTGATCTTGTAGTTTTTTTTTTTTTCCTCAAACATCAGCTTTATTAATAATTTGCTGTAGCAAAGTCGCGATGTAAAAAATCAGTTATTACAAACGGGATATAGTTATAGCAATAAAACTGAGTGTTCAAAGGAAGTTGTTGTTTTGCCAGAGCATCTGCAGCCATGTTTGAAAATCGCCTTGTCCAAGTAAACTTGCATTCTTCAAATTTTGATCTCCAAGCGCTTATATCTCTTATCCAATTAAAAACTGCAAAATTTGAAGACCGACCATTGACAATCTCTGAGACTTCTTTATTGTCACCTTCAAAGTAAATTTTCCTATAGCCCCTACTCCAACAATGTTGCATGGCCATGACTAAAGCTTGGAGTTCACTTTCCATCGGATTGGTAGTAATAGAGCCTATAGCATGAGCTGCACCTAGAAAGGTTCCTCGATCATCCCGTAAGAGCCAACCCGCTTTACTCGGAGCGTTGCTGTGGTAAGTGCCGTCATAGTTGCATTTCGTCCAACCAATAGGGGGTGTTGTCCAGAGATTAGCTGTTGGTTCTTGTGACGTTACTCTGTCAGGTTTTGATGATAAACGGTGGGTGTACTCTTCTGCATCTTGCCATTCTTTGGCGTCTTGTCTTGCATATCGGAGAGAAGCTTCCCATGGAATGATCTTGTAGTTTAGTTTTACAAAATTGACCTAAAATTGGTGGATAATGTTACGACAGAGCTACACTAGGACTTTGGAATGGGCTTTGCTGTATGAGGCCTTCGTTACACTAGGACTTTCTTCATTCTAACTTTTTTTCTTCTTTTCTTTAAAAATTATTTTAACCAAAACTAAAACTTTCACTAAAACATTTAAATAAATAATTTTTTAAAGGTTTTTTATAAATACTAAATTAATATGACGTTGTGAAATCTAACCGGATTTTTGATCCCGCCATTTAACCGTGGTCATTAGCGATTCCATAAATCCAACATATTTTTCACATCTTCATGTATATTTAGCATTTATTTTTTGTTTTCTTTTCTTAAAAGTTTTTCAAATTTTTTTTGATTTTTTTAAAAGTTTTAATAAATACTAAATTAATATAACGTTGTGAAATCTAACCAGATTTTGGATCCCGCCATTTAACCGTGGTCATTAGCGATTCCACAAATCCAACATGTTTTTCACATCTTCATGTATATTTAGCATTTAATTATTTTTATTTTATTTTTTTAAAAATGTTTTCAACTCTCTTTTTTTTTCCTTTTTCTTTTTTTTAAAAGATTTTATAAATACTAAATTAATATGACGTTGTGAAATCTAACCGGATTTTGGATCCCGCCATTTAACCATGGTCATTAACGATTTCACAAATCTAACATATTTTTCTCATTTTCATGTACTATATTTAGCATTTAATTTTATTTATTTTCTGAAAAGGTTTTACTCTTTTTTTCATTTTCAAGAACTCTTGTTTTCAAAATTTTATTGTTTTGGATATTAAATTCACATATAATTATATATGATTTGGTTCGATTTCACTCGGTAAGCTTTTTCGAATATTTTTCACCTGGAGCTGTCAAATAAGCCAATTTCTTGCAGCTTGCTGATGAATCATGAAACTGTTTTTGCCTCATATTACGATTGAAACACTTAAGAGAAAACCAATACAAGAAGAATACTGTCTGTTGAATCAT	2067826	2069815	AT1G04625
375	682	ACTTGGTATCATCAAATCGAGGAGATTCGAAGAAGCATGGTGGGATTTAAGAACAGATACATGTTAATGGAAGTTTTTCTGGATCCGGACAAGGATCTTCTCGGAGAAGGAACACCGATCATTCTTACACAATTCAATCTCTCGAAAGCAATCAAAGACAGTATCCTCGTCAATTTCGGCGAGTGTGGTCTAGGTTCGTCTCTCGGTTCCTTCCAAGTGAAATATGTGAATCCAATCACGAAGCTATGCATTGTAAGATCATCAAGAGAAGAACACAGACAAGTTTGGTTAGCAATCACATTGGTCAAAAGCATCGGAAACTGTCCGGTGATCTTAAACTTGCTCGATATTAGCGGTTGCATCAGAGCGTGTAGAGACACAGCCTTGAAGTGCGACAAGGAGAAGTTTGAGCAGTGTAGCAAAAGCTTGTCTGAAGAGGAGATTAGGCAGATGAATACTTCTCTTGAGAAGATCAAACTATTGGAAAACTGAAACTTTTCTAGACCTTTTTTCCTTCGAATTTGACCCCTAAGTTTTGAAATTGTACAATCTTTGTATTTTTCTTAATTCTGAAATACAAAGGGATAAGAAACAGCATCATTCCCTGAAAAGATTGTTTGCGATTTGAATCACTGGGTTTTTATATGTTGGAATTAAAATAAGAGGGTGTGAATTGTTGAGA	2072249	2072930	AT1G04635
376	1278	AAATCCAAAATTTCTAATCTGGAGAGAACCTATCTCTGAGGTCCAAACTCTTCGGTGGAGGAGAAGAACTGAAACGGTAATCTAGCTCTTCAAAGCCTCTTACTTTACCGATTACTTGCTCTTGTACCATGTATACGATCATTTATATGGGTTTTTATCGGTTACGGTAATCCTCCGTGTCTTTTTCTTTGTGTATGCATGTTAAGTGTTCGATAAAATACCTCAAAGACCTGGTACCAAAAACTATTCATAGGGTTTGTATCCTAGCTCCTCAGATTTTTATTCCTAATTTTAGGTTTGCTGCCTTTGGAAATTTTTTGTTGTGTTAGTCATGCTTTTAGACCCCCATCAGTAGTATTAAGTTTGTGTGGAAAAAAAGGTCGTGTTTGGAATCTTCCTATATAACCTAAGTAGTTAGAGATAAAGTGATCAATTATGGAGTCTGTGTTAATGTGCAGGAAATGAGATCCCCTAGAACCTTGGAGGTTTGGAAGCTAGGCACTGTCAACTATTTGAAATCCCTTAAACTGCAGGAGAAATTAGTTTCAGAGAGAAAAGCTCATCAGATTCCAGATACCCTCCTCTCGCTTCAGCATCCACCAACTTATACGCTCGGAAAGCGTAGAACCGATCACAATCTACTTATCCCTGAATCTGAACTTACAAAAATCGGAGCTGAACTTCATTATACTCAAAGAGGAGGAGACATCACCTTCCATGGCCCTCATCAAGCCATCTTATATCCCATCATTTCCTTACGCAGCATTGGTTTTGGTGCTAGGAACTACGTGGAGACATTGGAGCGGTCAATGATCGAGTTTGCTTCGATTTATGGCGTGAAAGCTCGAGCAGGAAACAAATGTGAGACTGGGGTTTGGGTTGGGGATAGGAAGATCGGTGCTATTGGGGTTAGGATATCTTCTGGAATCACTAGTCATGGTTTGGCCTTAAATATAGATCCTGATATGAAGTACTTTGAGCACATTGTGCCTTGTGGGATTGCTGATAAAGAAGTTACATCTTTGCGAAGAGAGACGGATACTCTGCTTCCTTCAGAAGAAGTGATTCATGAACAGTTGGTTTCTTGTTTAGCCAAAGCGTTTTCTTATGATGATGTTGTCTGGAAGGAAGATCCTTCACTCATTTTGGACACCCAAGATAAAGAATAATCCGGTTTGATCCGGTTTTGATTTATTGTCTACAAAAAATGTTATTATTTTTTGACGTGATGTGGATTTCTGATATTGTCTTATTCATTCTCAAATTTTCATTAAAATC	2074382	2075659	AT1G04640
377	494	AAATATTCTGTTTATTGATTTTATTGAATTTGAATATATATATATATATATATATATATCTTCATCATCGCAGGAGTACAAACTTACTTCCAAGGAAAACATTTCGCCTTTTTACCGAGCCTGCATGGACCATCAGGTTTTATTTCCCACTGACAGTCATCACATATACCTTGATCTCTCTGAGCATCATATATATCAAACGACTTGAATTGACTGTCCCATTGGAAACTGCAAAAGAACAATGTTGATTTCCAAAGATTTGGTTGAAACTTGAAGTGGTACTCTTGCTTGAAAGGCACCACGTGAATTCCTAGATCGTCTTGCTTGGATTTGCAATGTATGGTAAGAGGTGGACCGCCAATCAAGTTTGTCATCGTGACAACCGTAGCGCGCCAGAACGGTGGGAGGCCCCCATAACCCGAACCAAATAAAAGAAAGAAGAAGAAGCAAACAATAGAAACTTTTTCCATTTTGATGTTTGTATTTATGAATGT	2078501	2078994	AT1G04645
378	4110	TTAGTCCGAAGCTGCGGTGAGGCTTAACAAATGAGAGACCAAATCTTCAAGACACGAAAACTGATTCGATAAACTCTTTTGAAACTCTTCACTCTCATTTTCATCTGACCTCAATTCGTTTAAACCCTCGTTAATCCTCTTCACTCCATTCTGCAATAACTCCATTCCTCTGCAAATTCCTTCTGGAAGTTTCCTTTTCTTGTTCGGTCGTTTCTCTACTTCCATTGACCTCTGGCTTCTTCCTTCTAGAAGCTTCTGCACTGTTGCCTTAACCTCGGTGCCTTCTTTCGAAAGTAACTCCAGTTCTTCTTCTGAAGGTGTGATTGAAAGAAGCGCTTGTTCTTTCTCCAAAAACATCTTTAATTCCGACATGAACCGCTCTGTTTTCGCTTCTTTTCCAGAAGCTATATCGAAGGCTAGAGCCGCGTCTTCAGGTACGAATCTCCATAGCTGATTACAGCTTGTACGTGCACAGAAGTATCCAAACGCAGTAACCGCGTGGTGTACCAAAGCCCAGTGGCGTTTCCTGAGAAGCATATGGTAGAGTTCCCAAACCGCAATGCTCTTTGGACACTTTTTGGTTTCAGACATCTCGTATTTGCTGAGTCCTGACAAGAAGAGAGCAAGGTTTGGCTTGGACTTACGAAGATGATTATGATGATGATTAGTTTCTGAATTGAATAGCTTTTGAAGCTCTGTTATGACATTATCCATCTCTTGGCAAGTGTATAGCTGTTCGCTTCTTGAGATGATAGATAATGTTTCGCTGAGAATCTCACTGTAACGTTCCTTCGTCGTTTCATCTTTGGAGTTTCTGTACTTTTGAATGAGAGCGACGACAAAGTTCAGAGTTTTGGCATCAATCTCTGATATGCTCATCTTTCTACACGGAAGAAAAACAACAACAGTCAATAATATCCACAACACAAAAATTGAAAATGTACCCTTTCGCTCACACTATTTTCAGTTACTATTATCTGACTTTTGCTATCTCGTGTAATAAAATCCCCAGAGAAGTCTCAAGAATAGATATATTATCATTACTTACAGTATCCGAAGGCAAGCAGATACTGTGAAAACTGGAGCTCCAAGCAGAGTGTATCTGGAGGAATTTGACGGTTTCTCATCGAATTTCTCGATGAAGTTGAAGAAATCTGCAAATATCTGTCTCTTTGCGTCGTTTTTTATTCTGTCTGGAAGAAAATTCAGTGGAAACCCGTCTAACAGCAATGCTAGATATACATCAGGTGCATGGTCAGATCTGCTCTCAGTAGAAATATGTTTGTAAACTTGAACTGTTAAAGATTTGGGGCTATGGGTAAGAAGAAAGCAGATGGACTTTGTAGTTCTTCTGAGAACGGAATCTGGACAAAGAGGTGTTTCTGATGATGGCATTGACATAATGAATGTACAAAGTTGATTAATCATATCGACCACCAAATCGTCAGTGGCATGACGAACCCAGAAGCACCAGAGTTCCATGACTATCTGCCAACACAAGAAGTGAGGATGCAAGAGATTCTGAAGTAGGAATGTTTCAAGCTCTTCCCAGGCAGGAGTTGAAGAGAGTATGATCATAAGGGTTTTGAGAGACAGAAGCAGAGCTGAATACATTGATTCCCAGATTACTATCTTCCCAGAACCATCTGCCATTGGTAGCTGAGAGGAAAGAACTGAAGAGTAAACCTCTTTGTCTGCTAATATGTCGAGAAGCCATTGCAGCTTTGTGGTGATTGCAAGCTTTGCATCTTTGTCAAGCTCGAAAGAATACCTCATGACAGACTGGAACAATACAACTCGGGCCAGGAGCAAATCTCTAGCACTTGTCGCAGATTCAACAGATAAAGACAAGATATCCACCAATGATGTTTTTGTGTGAGAATCATGGCTCTGCTTCTTACAGATTTGGTTTGAGAATTCATCAACGAACAATGAATCAAGAAGTGTGAGCCTGAATTCCTGTGTTAGTTCAGCTGCATTTAACAGTGCACCTAGAAGATCTACAGTTGTTTTCTCCAGAAGATCAGTCATTACTTCACTTGCGGATTTTCCATGAGTTTGTTGGCTCAGTGAAACTTTGAAAGCAGAGATCATCAAGATGCATAGTGCTATATCCTTGGACACCATAGACGCCTGGCTTGGAAACAGCGCCACAACTTTAACAGCATTGATAAGATAAAATTTCACAGGAAGAAAGACCCTTCTGGCTTCCGTTGCAGATATGTTTTCCTTCACCGAGCAAGACCAAGCCTCAGCAGCAAATCTCAGGGAGTCCTTGATCAGTGATATTAGCTTTAAGATAATTTCTCCTACATCTACCTTAGATACCAATGTCTGCTTGTCTAGTTGAAGCAATGTAATCACACCCTTCCAAGATGTATTAAGAATGGCCACAAGATTTCCACCATCTCTTGCAGCAAGCATACCCAATTCACTCAGAGATTTAACTCCCAGCGTAATCATGCTCACCAAATTACCCACAGCGTTGCCTTCCTCCATCCTTGCCTTTCCTACATGTCCACTCGTCTTCATTTCACTTACCTCACGATTCACTGTTTGAGAGTATTCTTTGCACAGACGAACAGTAGAATCAATTACCACTTGCACAGCCTTAAAAATCTCCGAGGAAAAGGATTCGACTTTCTGTCTCATAGAAAGGTGAAAGTTATTAACAGATGACAACAAGGCAAAACAATAATCTCAAGTTGATTCTCAACCTACAGTAGTAATTTCAACAAAACAAATGTTAAAAATGTTTCATGATATGGTACGTGTAGTTACTAGCGAAAGATAAAGATGATTTTCAAAGATACCTTGGAATTCATTATCAACTCCTTTGTCAAATTGAGCTGCTCTGAAACAAACTTATGAACTGTAACAGCTGAGGCATCATCAGTCATGAAACAAGTTTTTCCAATAGCAGTAAAGCTTGAGGCAGAAAAACGAAGATAATCCAAAAGAAGCTGCATAACATTGATTGAATAACTCAGTCCCTTCGAAACCATAAGCTGCGACAGAATCCTACTTCCAGAACCAAAAAGCATCAAATAACCTGAAAGAAAATGTTGGAATGCTCTTCCTCTTGAGACTCCTCCATGGACATAACAGACATGTTTAAATGTTTGGCACACCATTGGCTTACCTAGAAGAAGTGGAATAAGAAAAGATAATACAACACCCCTCCAAAATTGAGGTTGAGCAGTAAGCAATAAAAATGAAAACATTGTACCTTAATAGCAAAAGCAAGAAAGTAGTGTGAGCAATCAGGCCGATCCAAAGCGAGGTATTTTGAAGCCACAGGCAGAATCGCCTTGTTCAACAAACACAGGGAAACGTCAAGACATGTGAAATCTTCCCAGAGTGTCTATACAGCTGTCAAGGAATACTTGGAAACAAACAAACAAACCACTTAAAGCATATATGAATCCAAGTGAAACATGCAAATAAGCAGATATAAGTTCGTCACTTCATTATCCTGAATCCAACCGTCACATAATGGATATCCACATCTCAATTTTAAACATAGTATAACTGAAGATATTGAAAATCAGCAAAACTGATGAAAAGACTGGGGATACAGTTAGGCTCTCCACAAAAGAAGGCAAATCAGAATTCTCTTCAACATCTAACTGACTGAGCCGCGTGAGTAATTGAGCCCGATTCTCGATAAGCTGTTGAGCGAACAATGAAGAAAACGAAGCTCGTTAGATCCATGAGCTACAGAACTCAACTGAATCCTAATCACTCTATATATACATTAAGCTGCAGAAACTTAATCGGAAGGGAAATTGATAAGAAACATCACAAAACCCAAAGCAATCAGAAGAAATTTCTCGATTTAACAGAGAGGATTCGTAGAAATGACTACCGGAAGCGATAAAATCCACCAGAAGATTTTAGTTGGAAAAAATATACAGAAACCTAGAAAATCAAATCAAAGGTGGAAATCAAAGAGAAGCTTACATCAGAAGATTTGATCTCTTCGAGTAACTTCATCGCATTCTTCTCCATCACTCACTCTTTCTCTCTCTCTCTACAGGGAAATTTTGTTTTGGCAGTGTGAGAATCTCTCTCTAGGCTTTAGCTTCCCGCTCTTTACATTTCGCCTAT	2079232	2083341	AT1G04650
379	1288	CAAACATAGAGAGTCGCACATTTCATAACACCACGGCCGAAATCAAAGCAAACGTTACAAAAGCCCAAACTAGAAAATAGATCAAAAGTCACCCTAATGATCACAGAATTAAAAGACCAACAATAACATCGAAACTAATTAATTATTCCTTAATTAAAACCCTAACCAACAAATACTCTCTATTAAGGATGTGGATCGATCACACCACCGACCACGCCGTGTCCACCACCGATACCACCACCAACACCAATACCACCAGCCTTACCGAGACCACCAACTCCACCTAAACCACCTCCGGCTCCGCCTAGACCACCTAAACCGCCAATACCACCGGCTTTACCAATACCACCGCCAACACCACCTACACCGCCTAAACCAGCTCCACCTAGACCGCCAACGCCACCTAGACCACCAACACCCCCTCCAACACCGCCTAGACCGCCAACACCTCCTCCGACACCGCCTAGACCGCCAACACCGCCTATACTATGAAATCCACCGATTCCAGCTGCACCGCCTATGCCACCATACTTACCGATCCCGCCAAGACCACCGATGAGTGGCATCCCTAGACCTCCCACGCCGGCAACACCACCAACTCCGGCGAATCCACCGACTCCAGCAACTCCTCCGATGCATTTTTTGTCGCCGACGCTCTTTGGTGGTAACTGATCAGCTGCTTTTGCATGCATGGGCATTGTTGTTGTATCGTCATGTCCCGTCGTCTTTCCCTCATCAGACTCTCCCGGCACCTGACGAGCACGTGCACAGACGAAGGATATGGCGAGCAAGACACAAACGACTGACAAAGCTCTCGACATTTCTCTCTTCTCTCTTCTTTTTTTTTTTCTAGATTATATTGATCGTCTTTTATGTTGTTGAAGTTTATAATGAGTTTCTTAGGGTTTATATAGCAAAATGTAAGGTTGGTGACAGTTGAAAGTCATAAATTTGGCCACGAACCCAATTTATAACATTTTTCCTTAGTAAAGGCTGTCTGATGATACAACTATACCATGGACGATTGATTGGTCGAGTTTAAAATTTTTTTCATTTTTCATTTTTTCGTAAGTTGTATTGGCTAGTGATATCAGGGTACTACAGTCAGCGAGCGAGCATTTGAATTCTATTATTAATTTATATGTCGAGCTATATCATCATAATTCATAACTAATGATATACAATGTACTTTAGACAATATATTATTGAGTGATTAAGACAAAAAAAAAACGAAGATCGAGTCTATAGGCGAACAATCAGGGTTTGAGAAATTTGGGTTTTGTTAAAG	2083866	2085153	AT1G04660
380	864	ATTAGAGTTTGCGTCTTAGGATATTAAACAAAAGATCTGATTTGCGATAAACTTAATTCTCTCGAACATATTCGTTCTATTACCTCGTAATTGTCTTCAACACTTTGATTCTATAGAAGTTAAGATGTATGCATCAAAACTGGGTAAAGTTCTGATCTCTAATGGTAAAACGGCAAGGAGTGTTCCACTATATAGGACATTCGTTTCAGCGTCACCGAGGCCCTTACAGGTAAGAAACAATGTAAAAAAAGTCCTCAAGCACAACGTTATTTAGTTATAATTAAACTCAAATTGGAATAGGGAAAAGAAGAGGCAGAGCAATGCCAAAAGGTGAAAGAAGCAGCAGAGGCAGTGAAAGAAGGAGCGAAGCAAGTGAAGGAAACTACTGAGTACATCCAAGATGTCGCTTCCACTACTGCTGGCCGAGTAATTAATTGATCAATCCACATTTTCTAGATATAAATTGTGAATTGATGATATTATCACATTTATAATATCGGATTAGTTAATTTGGTAAAACAGGTGACTAAGATGACAAAAGATGTAACGGAGAAAGTCACTGAGACAACGGATACCATCACTGAAAAAGCTAAAGGTTCTGTCTCTGGTGTTTTAGGCACCGCTAAAAACGCTACCGATATCATCAAGAACAAGATCCTTGGTGGTGATTAGTTAAAATCTACCCATTTATATATCATATTATTTATGTATGTCTCAATAAAGTAATATATTGAAAATTTAAAGTTTTGATTTGGTAATTATTATGATATATCTGATTACGTTATAAATCTAAGTGAAGATTGTATTATGGTTAAAAAGTCTTTGTTTTGTAGCTGAAAAGCTAAAAAAGCTCTGAACTGTTAC	2087888	2088751	AT1G04670
381	4356	AATAAACTAACAATTACTACTATTGCTTGCTTCAATCGCTACAAAGCTAAGTACTAATCATGACAAGTTACAACCACATGGGAAATTAAAGCTAAAAATCCAGCCAACATTTATAATACAATGAAAAGTAAAAAGATTCACAAATCATTTATAGACCCTATATTAATTTATAAACCTCAAAAATTACAAGAAGAAAAGAAAACAAGAGATAATATTCTTGTTTCTCTGGATAGAAGACAGGGACAGACGAAGAACAATCTGAGTTGATCAGATAGAACCAAACAACCAACAACACTTCGGGGATTTCTCTTTTTTCATGAAAGGTTGGTTCTTTTCCCTTTTCTTGTGTTAACTTGCGGTTGAAGCAAGCAAACCCGAGGTTGAGAAAAATCGACACAAACACACACACCGAAAAGACAAAAAAAAAAGATAATTGGCTTTTTAAATGACAAATGTGTGTAAATTTACACTTTTGTCTGAATATAATGGAAGATGGTTTTGAATTTTGGTGGTGGGGTAGTAACTATGAGGAACATTGACGTCCTCTGCGACAAGGTAGAGCTCCAGCGTCGGAAGTAATGTGTCCGACCAATGACGAAGATTTCGCGGAAAGGCTGGAGGCACGTGCGTAGCTGCCAGACGCGGCGGCTCCTGAAGAAGTGAAGTAAGCACCGTTCTGAAGCAAATCTCCTTCCGATCTCCAATTCCATCCTTTCCAATGACTAGCCGGTGTGTCCACTCTCTTCGTCACCTATCAAAAACATCCAAACATCAAAAATGTCACAAACTTACATTCACAAAATCACTCACGGGTCTAACTTATTTTGGTTGAGTTATTAATTACCTCTTTAGCAAAGGGGTTTTTTGGGGCGGCATAGCGGTTTCCTTGACTGTTGATTGTCGGGTTTGCGCTACCACCTATTGCGTACATTTCCCAGTGAGTGTAGTCGTTGTTAACAACATGGAAGTACCCGTGTCGACACCTGCAAAGAGAAGTTAATCGCATTGTCATAAGCACAAAAACGGAGAATACTCAAGAAACAGAACACAAAAGCAGAGCACACTCTGTTTTGTTATGTCTTTTATATATACCTCGGCATTCTTTGAATAAGTCCGACTCCAAAATGATTGTAAGCAATGGTCACTTGCATAGCTTTGTCCCTCATGTACGAGTCACTATGTCCTAGCAACATAACCTGTAAAAAAGTAGATCAAACCATATCATCAAAAACCGAATTCAGCCAAAGAAAAGAAGCAATTATTAACTAATGAAACAACAAGTCTTGAAAAGAACCTCGTTATGGTGAGTTAAGTGGTTGTTAGAGATGGTAATCGCGGTTGAGCCCATGACTGCGTCCACAAGCCCATCAGCGCAATGGGACAACGAGTTATGATCAATCCATACATGACTCGATCCAAAGATCGAAATCGCGTCACCATCTGCCATTGTCCTCCACCCAAAATGCGTCTCTGAGCTTCTCACCATAGCGTTACCAGTTGGTTTACAGTCATGAATATGCAATCCGTGAACGATCACATTCGTCACAAACTGAATCGTGATGCAACCACCGTTAGCAATGTGAACGTTTGCGCCACGTCCATCGATCGTTTTGAAACTGTTAACGATAAGCTCTTGTTTTAGCTGAATCACCATGTCACGTTTGAAAACGATCCATAGTGGTCGGTCTTGGATCACGGCGTGACGTAAAGTCCCCGGTCTAGGGTTAACCGGATTGTCGTCTCTTGGGTCAGTGACTACGTAGAATCGTCCATCACGACCACCGATCGCGTTTCTTCCAAATCCGATACCGCAATCCGCTAGGCGTTTACGGTTCTTGTGCCAATTGGGGTCACATCGCCAACAATCGTCGATAGGGTTTCCTGTTCCGCAAGTAAAGTAACCTAGTTTCCTCCTCTCGGTATGGTTTCTCACACTCCTGTAAAATCATATCCGGTTTAGTAAGATTCGACTTTAATTTCATTTTTTCTCAACTGGATCTCGCTATGGAATTTGAAATAAATTATTTGAAAGAAAGAAAAAAAACAAAATCAAAATCAAATCAGAACATGTGCACATGGTTGATGATAAATACTACATATATATTGTTAGACTTTTTTCATAGACGTGTGTCGGTGGGATTAGGTTCTCTTCTCTGGCTAAGATTCCTGAAGGAAACGACGTTAAAGGTAACCGTTAAATAAGGACAAACAAACAATCACCGTTGGATAACGACGATCAAGCCCGTCCGTTTTAACGGATACCGTTCTTTGTTTTTTGACCGTATAAAGCGTATGGATTGCTCTGTTACGACTTATGACCACATGGGGGTACTGTCCAAAGTGCTTAATAAACATTTTTATTTTTTTTGATCAAATTTATAGAGGATTTATGGATAATTAATGAACAGTTAAAAGTGTACGTATGTTGAAGTAAATATAACGAATTCGTATTGTACTGTACTCAGCCGTATGCATGGTTGGTGATGTGAAAGATAATTAATTTTGGAAAAGGACATGGTATAGTTTTTCTTACATAAAACATAGATAATTATATATATGTGCAATAATGCGTTGGACGCGGATCTGTCTAGTATTATTAGTGCATGTGGTGTTTGAAGTGAAAACTGTCTGCTGGGAGCTACTACTATTTAGTTCAACAACAATTGAAAAAGAAAACAGAAAAAAACGAGAATTCTTTTAGTAAATTTAAAATTTATAAAAAGACTACTCTACATAGAGAAAAATAGAATGAATAATACCTTTTAAAACTAACAATGCATGAAACATGTAGTAGGTGATATAATATGTATTTTCCTCAGAGAAAGATTAACAACTTAGGTTCTCAAACATAAAATAATAGTATTGTCTTATTTTTCAAGAATCCTGACAGAAAAGTAATGAATGCCAATTGTTCACGGGAGTAGATCTCAGCAGTAGTAAGAATAATTTAAGCGCATACACTATTTTTGTCATAGTTATAATAGTGTGAACATGGGGATTTATAGACGAGGTATAATATAGTAACAAAAAAAACGAATTAAGTTGGTTAGGGGAGAAATAAATGTGACAGCTTTAGTAGGATAGATCTTGATTCAACAATAGAATGAAACAAAAGTCACAACACTATTGTAAATGAATATTAGTTAGCACTTATAGGACGATGCATACCCAATATTGTACTTTTGTGACTTTTCCCCACAAACATGTAGTATATATTAATTCAATGATAAAGTTAAAAATCACGAGAAGATTTTGGTACTTACATTTCTGTCAAGGCGAGAACTTCGTCCGCTACTTCATCTGGATTCGTCACTGCGTGTTGGTTCCATTCGGTTTCGTCGGATCTAATATTTGTTAGGAAATCATTAGAAATCCAAAAATTGAGAATCTAGAGGAAATTAATGATTGACACATGCTACTAAACAAGTGAGAAACTATAGTATATAATAAGTAATGTTTTTAATATAATTATTGGGGAATGCACCACACTGCACTAGTACTACACTGCTCCATAAAATTCGCTAACCGGAGAAACCGTTAGAGAAGGAAGTGTCGTCGACAGGTTTATTAAATGACGAAAACAACCCTATGGAACAATTTTAACGTATCGCATTGTCGGAGGTCAAAATGGGTAAAATAGACGAAACAGAGTCAAGTGTAGCTACGTAATAAAGTTGACTGAATGCAGCAAAAAGAAAGAAAGCGGAATGTACGGTTTAGATCGTTGGATCTAGATCATAACACAATTTAACGGCTCAGATCATTTACTTTGAAGAAGGGAGGGAATATTGTAGTAGATATCGAAAAGGTGAAAAAAACAAAAACTATTTTCTCTCGTTGATAATTTTGTCGGTTGAATAGAACTAAAACAGTAAATTTAATATTTTTATACTTTTGGAAATTATTTTTGGAATCCGATGGAAAATGTAGCTAGAACGAATGAAAACTATAACAAATAACTAATGTGAAAACGAAGAATTTATTTTCGGAAGATTTATTGTGGAATCTGAGCAAAATGTAGCTCGAGAATGAAAAATATATCAAATTACTAATGCAGATAATAATAAAAATCTGATTCTCTGTATTGAAAGAAACATGGATCTTAACATTTCATAAAAAAATAAGAGAGAGATTGTAGTAGAGATAAAAACCTAGGGAGAGAAGAGATGTTGTCGTGTGTAGTGTTCTCCATAGCTCCGACGAAGAAGAGTAAACACATCATTGCTAAAAGCCATGTCGGAAGAACCGCCATTGGAGAGGCAGAAGCTGAGCCAAAGTCTTTTACTCTGTTCCTAGAGAATTAGAACAGAGGAGAGAGAGAGAGAGAGTAGTGAGAGTTAAAGACAGTGAATGTAC	2089741	2094096	AT1G04680
382	150	CTATAATAAAGAGAAGATCTTGTTGGTGCGAAATGTTTGGTTACGCCAAAACTCGCGGGTCAAATTGGTCCCAATCACTTCTTTTTTACTCATCGTTTTTTTCTCATTTTCCTCACGACCTCTCCTAAGTGAAAAACAGCAAGAACCCAT	2095765	2095914	AT1G04684
383	2187	GTTCTTCTTCATTCATTACAACAAACTCTTTGAGACCTAAAGAGAGAGAGAGCGATAGTGAGATTTAGATCAACAGATTTGAATCGATTTCTGAAAACATGCAGTACAAGAATCTGGGGAAATCGGGTTTAAAAGTGAGCACGCTCTCGTTCGGAGCGTGGGTTACGTTCGGGAACCAGCTCGATGTGAAAGAAGCGAAATCGATTCTTCAGTGTTGTCGTGATCATGGAGTCAATTTCTTCGATAACGCTGAGGTTTACGCTAATGGTCGCGCTGAGGAGATTATGGGTCAAGCGATTCGTGAACTGGGTTGGCGTCGATCCGATATCGTCATCTCTACCAAGATCTTCTGGGGTGGTCCTGGTCCTAACGATAAGGGTTTATCTAGGAAACATATCGTTGAAGGCACTAAAGCTTCTCTCAAACGACTTGATATGGATTACGTTGATGTGCTCTATTGCCACAGGTGACCAATTTCAGATTTGTTTTTTTATTTAGTGATTTTATTTTTTTTCACTTGGTTCTTTGAAGATCTAGGGTTTTGATATGATCTGATTTGAGTGTAAGGTTTATCTGAATATTTCTGGTGTACTATGTTGTCTGCGCATTTAATTTTCTTACATGTGCTTGCCTTTAGTACAAATTGCTGTTTTTGAATTTATAAAATTTACAATTTGAATCCACTTATGATGTAGCTTAGTGCTGTATAGTGTGGATCTATTTGGTTTCCACTTTTATTTCATATCTGATAATTGGGATCTGCATTTTGCCATACATTGCACAAGATATTTTGGAAAAGTGGCATCTTTGCATTGATCTAAGTGTCACTAGATTCTTTGATTGACATATGTTTATTAAAAATGTTTCCTTTTTTTGTGTGAATTGGGTCATTTATTACAGGCCGGATGCTTCAACTCCTATCGAAGAGACTGTGAGGGCGATGAACTACGTGATTGATAAGGGTTGGGCCTTCTATTGGGGAACCAGTGAATGGTCAGCTCAACAAATTACGGAGGCATGGGGAGCTGCTGACCGGTTGGATTTGGTTGGTCCAATTGTCGAACAGCCAGAATACAACATGTTCGCTAGGCACAAAGTTTGTAATCTGACTCTCTTTTTCTTTAATTTACTTTCATGTTTGCGTCTTATCTTGTACAGTCTTAAGTTGTTGTAGTCTCGTGTTATGTAGCTCAAGTTATGCTCTTCTGTTATGTAGGTTGAGACAGAGTTTCTTCCTCTGTACACCAACCATGGTATAGGTCTCACTACCTGGAGCCCACTTGCATCTGGTGTGCTCACTGGTAAATACAACAAGGGAGCTATTCCCTCAGACAGCCGATTTGCATTGGAGAACTACAAAGTATTCCTTTTTTTTCCTTTTTCTTGTGTATTCTTGGTCATATTTGCTAAGACCTCAATCTGCTTCTGCATCTAACTAATACACTGGTACATGTCTTGGTTTTAATTTCTTTCGCAGAACCTTGCCAATAGATCACTTGTGGATGACGTGCTGAGGAAAGTTAGCGGTCTCAAACCCATTGCAGATGAGCTAGGTGTAACCTTGGCTCAGCTTGCAATCGCATGGTGTGCTTCAAATCCTAATGTGTCATCTGTTATCACTGGTGCCACAAGGGAGTCACAGGTTAGTTCTTGATCGCTTATAAAGCATTAACATAGCGAGTCTCGGTCTAGATTTGGATCCAAGATCTGAAAGATTTTGTTTCTTTTTTTGTACCTTGACAGATTCAAGAAAATATGAAAGCTGTTGATGTGATCCCATTGTTGACCCCTATTGTTCTGGACAAGATTGAGCAAGTGATACAGAGCAAACCAAAACGTCCTGAATCATATAGGTAAAACCAACATCCAAGATCTCTCTTCCCTATTCAATCGTTTACAAAAGAGTGTTGCAGGAAAAAGAAAACATTAGAAGAAGCTCTGTGATGTATGTTGTTGGATGTTGTCTCGTTTTCGCTTTGTTTGTTCTCTTTAGCAGCTTATGCATTTTTAAGACTCAGACAGAGAGAAAGAGAGACTAATGTTTTTTTTTAGTTTTTCTTGTTTCATCATTTAAAAAACGGTCTTATTTGTTACTTGTTAGTGCAACTTAAAGTTTGGTTCTTGTAGTTTGCCATGTCATGACGTCAATATATTGAATAGCTCATCAAACAATTCTGGTTATATCTT	2096334	2098520	AT1G04690
384	4666	GCGTTATTTTGAGAGCGCTTCTCTGCGTCTCTCTTCTCTCTCTCTCTCTCGCAAATCAAAAACCTCAACTTTTGAAAAACTTCAATCTCTAGAAACATTCTTCTCTTTTACCCAAAAATCTCATCTTTTGTTTGTTTGTTATTCTTCTCCTTCATTGTTAATCTCATTGGCCATTTTTCCCTAGGTAATCAAATTCATCTAAAGCTCCAATTTTTCAATTCGATTACACCACATTCGGTGTCATCAATGATCTCGTTGCTTATATATGTATATACAATTGATTTGTGTGATCAACATTTGCAGAAAAAATTGATTTTGAAATTTGTTTCTCGTTGTTGTTGTTGTTGTTGTTATGCAGGGTAATTTCTGGTCTAATTCGTTTGAATGAGACTCTGGTCTTTGTTTGATTTGGTATGATCTTGTAGCAATATACCCTGAAGATGTTTGTTGGAGGTTTGCTGATAGACAAAATTGCTTGTGGCTTGTGAATCTCCATTACCTGTTCGCTGTATTTCCTCAAAGAGCGTAAGAGAATCCTGTATTTTCCTCTCAACATTTTTTGTTTTGAAATTTGGGGAGTTGAAGAACAGAAATTGGTTACTCAGAATCTGTGATACAAGAGATTGTGCAGAAGAAAGAATAAAGCGTTTTTGGTTCTTGAGAACATGAGAATGGAGTTTCCTGGCAGCTCCAATCAGCATTTAGGTAGGGATAGGTTCAATGGAGAAGTTGGTTGCGGTAATAACTGTTCTCAGACAGGAGAGGAATTTTCAAATGAGTTTTTGAGGGATTTTGGTGCTCAACGAAGACTACAACATGGTGGTGTTAACAGAAATGTTGAGGGTAATTATAATAATCGCCATCTTGTTTACGAGGATTTCAACAGAATTCTTGGCCTTCAAAGAGTTGATTCCAACATGTCAGAAGGTATTAATTCCTCGAATGGTTACTTTGCTGAGTCAAATGTTGCAGACTCACCTCGGAAGATGTTTCAAACTGCAATATCAGATGTTTATTTGCCTGAAGTATTGAAGCTTCTTTGTAGCTTCGGGGGAAGGATCTTACAGCGGCCTGGTGATGGCAAGCTTAGATACATTGGAGGGGAGACTCGGATTATCTCAATACGCAAACATGTTGGATTAAACGAATTGATGCACAAGACTTATGCTTTGTGCAACCATCCGCATACAATCAAGTATCAATTACCAGGAGAAGATCTTGATGCCCTTATATCGGTTTGCTCAGATGAGGATCTTCTTCATATGATTGAAGAGTATCAAGAAGCTGAAACAAAGGCTGGATCCCAGAGGATTAGGGTCTTTCTTGTACCTTCCACAGAATCATCAGAGAGTCCTAAAATTTTCCATGAAAGGAATATGAACATAAACCGAAACACGAACCAGCAGACGGATATAGATCATTATCAGTATGTTTCAGCTCTTAATGGTATTGTAGATGTGAGTCCTCAAAAGAGTTCCAGCGGCCAAAGTGGAACAAGTCAGACCACACAATTTGGGAATGCTTCAGAATTTAGCCCTACATTTCATCTTCGAGACTCGCCTACTTCTGTTCATACATGGGAACACAAAGACAGCAACAGTCCAACCTTCATGAAACCATATGGGAACACGAATGCTGTTCATTTTATGCCGAAAATGCAGATTCCCAGGAACTCGTTTGGTCAACAATCTCCTCCAACATCTCCTTTTTCAGTCCACAAGAGAGCAAACACCGACGTTCCTTATTTTGCCGATCAAAATGGTTTCTTTGACCCTTACTTGGCTGCTCCAAACTTCCCACAGCAAAATAGGTTCTTTTTTGAGACTACTACACAAAAGCAGAAGCATCCAGAAGTGAATCTTCATGACCGGAGGCCAAGCGATGATATTTACCCCCATGGCCAAGCTTATATCGGAGCCGAGAAAATGACGCTTAAGAAAAACGCTCTTTCTGATCCGCAGCTGCATGATGAGAGCCAAATCAACAATGGGTTAGAAGCATTTACCAAACAACCATGGAAAATATTGAGAAAGAATCTACGTGTTGTGGCTACATCAAAGTGGGAAGATAGTGATGATATCTATTTCAATAATCCAGAAGGCAAGAGATGCAAGGAGCTTGAACTCACCAAGGAAGTTCCTAATAGTTGGATCAATCGCGATAATAATCCCGATTCTTTTGATCAGGCAACAAAGAAACAGGATGGTAGTAACAGTAATAGCTCCTTCAGTCCGAATTATTTCAGTCCGAATCATCAACCAGCTGCTCAGATTACTTCAAGTGATTCACAAGATTCAGGAAGCTCAGTGTTCTCTTTATCAGTTAACACCAACGAAAATTATCTTGATTGTTCGAGGGAAAAATTTAATGGTTTCCAGCATGACATGTCACTAGATATTCTCATCAGAAGCCACACTTCAGCTACAGATCAACTATGTAGTACAACCAAGTCAAGTGATAAAGCAGATTACTCCTCACCCAATACAAATTTCCCCGTGGTATTTCTGAGACAGGAACCTATGATTCCGAGACATGTAAGCATAATTAATCTATTCATTGCGTAAATTTAGCAGTCTTTCTGGTCTAAGTCTGTTTTCCTCAAATTATGTGCAGGATTTGGAGACAAATAGCGATGATTCAGATACTCAAAAATCTCTTCCTAGAGAAGAGAGTATTCACTATAGTGGATTGCCACTTAGGAAGGTGGGAAGTAGAGAAACTACTTTTATGCACACGCAGGGGTCAGATGATTTCTTCAAAAGCAAGCTGCTTGGTCCACAGTTGATAGTTGAGGATGTGACGAACGAAGTAATTTCAGATAATCTCTTATCAGCTACTATTGTCCCTCAAGTAAATAGGGAGTCCGATGATGATCACAAATCCTACACAAGGGAGAAAGAGATTACAAATGCGGATCATGAATCAGAAATGGAGGTACGAAATTTATGTTTTCCTTTAGATTAGAAATTCTGGCTGTCTTGGTGTGTGTCAGGTTGGGGTTTATCTCTCTGGTATTTTTTTCATATTGCAGGAAAAGTACAAGAAAAGCAGAAACACCGATGATTCATTCAGCGAAGCTGCAATGGTTGAAATCGAAGCTGGAATATATGGCTTACAGATAATTAAAAACACTGATCTTGAAGACTTACACGAGCTTGGATCTGGTACATTTGGAACTGTTTACTATGGGAAGTGGAGAGGAACTGATGTTGCTATCAAGAGGATAAAGAATAGTTGTTTCTCTGGTGGATCATCCGAGCAAGCACGGCAGGTTTAACTCTTCTCTCGAGTCTTTGTACTTTTGAAGGGAATTTCAGAACCGCAGTTTTCACTGATGCCTTACTGAAACAGACTAAAGATTTCTGGAGAGAAGCTCGGATATTGGCGAATCTTCACCATCCTAACGTAGTGGCCTTTTATGGAGTTGTACCAGATGGACCTGGTGGAACAATGGCAACAGTGACTGAGTATATGGTGAACGGATCTTTGAGGCATGTCTTGCAGAGAAAAGACAGGTACACAATAATCTGTCAAATCTTTGTATGACCTTTTGTGATATGACATTCTGAGTTTACTGATGGAAAAACTTTGGGCACAGATTACTTGATAGGCGCAAAAAACTGATGATAACTCTTGATTCTGCATTTGGCATGGAGTATCTACATATGAAAAATATTGTTCATTTTGATCTTAAATGCGATAACTTGCTTGTAAACTTGAGGGATCCACAACGACCCATTTGCAAGGTAACACTTTTCCCCAAAATCAGGTAATTTCAAGCCAAGTTGTATGAGTAAAGTGCTGTATTTATTAGTCTCACTGTTGAATTTGCAGGTTGGAGATTTCGGATTGTCGAGAATAAAACGAAACACGCTTGTCTCTGGTGGAGTAAGAGGAACCCTTCCATGGATGGCACCAGAGCTGCTAAACGGAAGCAGCAATCGGGTCTCAGAGAAAGTATGTTGTTGAGTCCAAAATCAAAACATTGAAAATGTTAAGAGTCTTTGTTTTAATCTTAACATGTTTTTGCAGGTCGATGTTTTCTCATTTGGTATCGTGATGTGGGAGATCTTGACAGGCGAAGAACCCTATGCGAATCTGCATTGCGGTGCCATCATTGGTAAGTTTCTAGCATGAGCAGTTCTTCAGTCTTTGAACAAGATGAACTTGGATTGAGCTTTGGTTTATGATCTAATTTTTGATCTGTTTGGTTTTGATAAAAAGGTGGAATTGTGAACAATACGTTAAGACCTCCGGTGCCTGAACGGTGTGAAGCTGAGTGGAGGAAGTTGATGGAGCAATGCTGGTCATTCGATCCAGGAGTACGGCCATCGTTTACGGAGATTGTTGAACGACTTCGATCAATGACTGTTGCCTTGCAACCCAAGCGAAGAACCTAAAAGCCCTCTCAAATAAACGTAAGTTGTGAGATACATGAGCCTTTTTTTGGGTTGGTTTTAAATTTATTGGTTGAATGAAAGCAGAAGATGGGAAGAATATAGATTTATGAGATTGTGTGGAGTCTGTAAATTAGTATTGAGAAGCATTTACCGGTTTAGGTAAAAGTTGTATACCAAGAAAGTTGAGGGTCAATTGTGTAAAAAAACACAACTTTTTTTTATGTAAAGCAATATGTTGGAGTAATAAGCCCAACCCATTAAAACTC	2098870	2103535	AT1G04700
385	2879	AGCCCAGTTTGGGCTTCAAAATAATCAAACGAAAACAATGGAAAAAGCAACGGAGAGACAAAGGATACTGCTTCGTCATCTTCAACCTTCGTCATCTTCCGACGCCTCTCTCTCTGTAAGCTCTTCCGATGCTTTGATTTCGAATCTTCTGTTTCCAATTTCCCCTCGCTAATTGCTCTCAATTGTTTGCATGTGATTACGAATTTATTACTGAAACCATAACTCTCAAGGCTGATTTCGGTTGGCTCTTGTTCGATGTTTTTTTTTTTTTTGAATTATTAGTAATATCTTGGTATAGGAATTGTTTTTGAATTACAATGTATCTCTTACTGTTTGTGTTGCTACCTCACAAGGCCTCAGCTTGCTTGTCCAAAGACAGTGCTGCATATCAATATGGAGATGATGTTGTCATTGTCGCGTTAAGTTTCTCTTCTTCTTTTGATATTGTGCAAGACTTTATGGAAACTTGTTGAACCTTTTTCTATGCTTCTTGTGATTCACAGGGCACAAAGGACTGCACTTTGCAAGGCAAAACGTGGCAGCTTCAAGGATACATTTCCAGACGAGTTGCTTGCCTCTGTATTGAGAGTATGTCTTGTTCAGTTCTGTTTCCTGTTTTTTGGCTTCCCCTTTTTCCAATTTGCACTTATGTGTGCTTCTTCTTGCTAGGCATTGATAGAGAAAACTAATGTAAACCCAAGTGAAGTTGGTGACATTGTAGTGGGTACTGTTTTGGGACCAGGATCTCAGAGAGCCAGTGAATGCAGGATGGCTGCGTTCTATGCTGGTTTCCCCGGTAATATTTTCTTCTGTATTATGGTAATCCTGAATCTTTTCTTCTTTTTCGTTTGTTGTATGCTTATGCTCTTTTTGTCTGTTGGAAGAAACTGTTCCCATCAGAACCGTGAACAGACAGTGTTCATCTGGGCTTCAGGCTGTTGCTGATGTTGCCGCTGCCATAAAAGCTGGTTTTTATGACATTGGTAAGATAGTAACTATCTTTGGTTACATAAATTGTCTTATCTTGGCATGAAGAATTGAGCTGAAATTACGTTGAATACAGGTATTGGAGCTGGGCTGGAGTCCATGACAACTAATCCAAGGGGATGGAAAGGATCAGTCAACCCAAATGTACCATGCTCTTATTGTCTCTCTCCTTCCTTCCCGGAGTGTATTGATTGGCTCTGTTGAATGATTAGCTCTCATAGAACGTATTCTGTTGTTTTAGGTGAAGAAGTTTGAACAAGCTCACAATTGCCTTCTTCCAATGGGTATTACTTCAGAAAATGTAGCACACCGGTTTAATGTTTCAAGGGAGGAGCAGGATCAAGCTGCTGTAAGTCAAATAAGCATTCTTAGTTCTAATGCATGTATTCGATATTGCCCTCCATCCCTTAGTTTATCGAGTCAAATGTGTAGGTTGATTCTCACAGAAAGGCTGCTTCTGCTACTGCTTCCGGAAAGTTTAAGGATGAGATAACCCCTGTAAAAACCAAGGTACATGCTGTTTTCCACCTTGCAACAACTGTGAACATGTTAGATTCTTCAGGATGCATCAAGTGCTCTTTACCCAATTTAATGAATTTTGTTTTTACATTTCAGATTGTTGACCCAAAGACAGGTGATGAGAAACCCATAACAGTTTCTGTGGATGATGGGATTCGACCTAACACAACCCTTTCCGGACTTGCAAAGCTGAAGCCAGTGTTTAAGGAAGACGGAACCACAACTGCTGGTACTTTCCCCAGATTAATTGGTCATTTTCAGAGAAAAATGTTTGTTTGATCCATCTTTTTCCCAAATCCCTTGTTTCCTTTGTGTCAAACAGGGAATTCTAGCCAATTAAGTGACGGTGCTGGAGCTGTTCTCCTTATGAGGAGAAATGTCGCAATGCAGAAAGGCCTTCCCATTCTTGGTGTATTCAGGTGGGCTTGATAGTTGATACTCTATATTGACCTTTCTTTGCTTCATTTAGTAACAGCACTCTTGGACACATTACAGGACATTTTCTGCAGTTGGTGTGGACCCAGCCATCATGGGGGTTGGGCCAGCCGTTGCCATTCCTGCTGCAGTCAAGGCAGCTGGTTTAGAACTCAATGACGTCGACTTGTTTGAGATTAACGAGGTTTAAGATAATAGAACAACTCTTCTTCCTTTACATTTACTCCAGCTCATAGTCTATTACTTATAGGCCTTATATTCTTTGTCTAAAATCCTACTGTGTGTTCAGGCATTTGCATCTCAGTTTGTTTATTGTCGGAACAAGCTCGGGCTAGACGCGGAAAAGATCAATGTCAATGGAGGAGCCATAGCCATTGGACATCCCTTGGGCGCTACAGGTATGCTTCCTCTTTGTTCACATATCATTAATTTCCTTCCTCATCTAACAACTACACATTCTCAGGAGCCAGATGCGTTGCGACGCTGCTGCATGAGATGAAACGACGTGGTAAAGACTGTCGTTTTGGCGTAGTGTCAATGTGTATAGGTATGTAATATGTTCACTCTCACTCTCCTTTTGACTCCCACTCTCTCGTACACACTAACACTCTCACTGTGACTGGGAAACCGCACAGGTTCGGGAATGGGAGCAGCCGCTGTGTTTGAGAGAGGAGGCGGTGTGGATGAGCTCTGTGATGTCCGGAAAGTCTAATGACAATAAGGCCTTTTGACCAAGGACCCTAGCTAAGGACCAAATTAGAACACAGTACTACAAATAAACATTATCACAAATAAATGCGTTCTAGATGAATAAATCATAACGATAGTACAATACATGAGGGAAAACTTCTTGTTATTTTTTAACTCTCTTTTGTTATATGGTTGGAATATATACAGATACTCTTTGAGAACATATCATAATCTATTTGGTTTGTCAT	2105788	2108666	AT1G04710
386	38	GGGGTGGTGGCGCAGTTGGCTAGCGCGTAGGTCTCATA	2109999	2110036	AT1G04720
387	5791	TATGCAAACATTGTCATAAATCAGATTAAAGCTTAGTATGTAACTACTAGTCTACTACGCACCAATCTAAGACTGACTTCGTTGCAGAATCATAGTAGAAACTCCCGCATTCTAACGGGTCTCTTCACAGCATTTGTGAAACCCTGTACGTATAAAGCATACACATAACATCAGTGTCAATATTTCGAATTTGGCCTTAAGTTTGAATCTCATAAGGTTTGTATATAGTTATCTTAGAATCATCCTTTAGAGGAGCTTTTGGTTGGTTGCTATATCCCGGAGGTTGTGACATACCTCGTTAAACTTGAAGAGAAGAGGACGTGAATCTCTTTTTGCAGTTGCTCGATTTTGTACATCCTCTGGATCTTCATAATCTTTCCTTGACTTCCTAAACCTGTTTTTACCAGACAAAATGCAATTAGTCATGATTTCTGTCACTGAGCTGTCTGGTTGAAATTAATTCCGATGAGGCAAGTCATCCACCATTTCTATGGGTGATAATAGCTTGGGATATAATGAAGTTCTAGTTGAGAAAAATGACATCCAATCCTCCAATTACCTGTCGAAGAAATTAAGGGCGTTGCGAGATGCCTTTTTCACATCACTAGAATTAGGTTTTGATGTTGTCGCAGTCCCAACTGAAACCGACGGAGGTTTAGAGGTAACTGGGGTTCTTTGACTTTCATTTGCTGCAGCATTGGTTTTCTTCGCTAAGTCTTGATTTATTTTCTTAATTTCGGGTTTGTTCAAGATCCCGGACTTTCCTCCACTTGCTTGCAGTATCTTTTGCTTCTCAACCTGAGTTTTTAACATGTTTTTGAAAATCAGACAATCAAGATCTTCAGGCAGCTAAAGGCACAAATCCATAACAAGTTTAGTGGAAGAAGATGCGACTTACTTCATGTACCAACACTTGTTTCATCGCTAAGGCGAGTACATGATGTTTAAATTGGTGACCCTGTCAAATGTTGGAAAGGCGATGAGTATTATCTCCAAAGGCAGAATGTAGTGGACAGATACTAAGAAAAGAAAAAGAAACAAAACCTTGAAATTAATGAAATCAAATAGATGTGGATCTAAAGCAAGAACTAAAGCATCTGAAGCAGCATCCTCCCTGAGGCTACTTAGAACAGGATCAGATTTCACATTCTTATAAGTCAAAGAATAAGAACACATAAGCATGACCAAACCCGCCAGTTGTTCCTTTTGCCTATCTGATAGCAAATGCGATGCCACCTGAGGAGAATAGCAAAGATGATATGCTTAGAAGAGCAGCACAGTAAACCATGAAAGGAACAATGAATACAAAGAAAAACCAACATTCAACAGATGAAGACATACCGGTCTAAGAGTTGGGGGAGAAAGAATATGCAATAGCGGGGAAATAGAGTCTTCTACGAAAGACTTGATTGACAAATGCCTTCCAATATAGGGAGGTATCTTGTGGTGCCAAGACCGCAGAGACTCCTGCTTTTCTACCAAAAGTGTTCGACATCTGGTACATTTGATATTGAGAAGCACTAGTAAAAAGGGACGCTTTGAATGTTGCCTTTCTTTATCAATAAAATATGACACCAAAATCACCTGTGGTATGACTTAGGCCACTCAATCATTGGTTTTTGAATTTGGGCCACACGACGGTGTATAGGTATCACCAGGCTAGGAAAGTAAACTACATCATAAGGTAAAAAGAAAATATCAGTCTTATTTACAGGACTCTGCAATCATCTGAGCTTTAAAGCCTTTACCATAGAGAGGCATTTGCTGAGTGCGCATTATGTATCGATGCAGCAAATCAGAAGTTCCAAGACCGTCCAAGCAGCTGATCTTTATGTAAAAAAGAATACACATACGTTATTTCAGAACATAGCCGCACAAACATACAGAACAAAACAGTCATAGGGATTCAAAGTCATTAATTAGCCTTACTGTCTTGTCCATCACTGGATCATGGTAGTGGAGCTGCAAAATGTTTTCATGTATACCATCGAAAATCAAATCATAATCACCCCTGCACATTCAGTTAAACTTAAGGATGAATACACAAAGCAGAAAAGTTATTGAATAATGAAAGAAAAATTCATTGTCTAGTACATACCGACTGGACACGAGAGAGTGTAAGAAGTCAAAGTTTTTGGCCCCACTGCCAGAAGCGTCATTAGATCGTTCTCGTTTCATTTTTCTCGTGGTGAATATCTAGAAAGAGGAAGCAAGCTTAAATATAAAATGAAATTATCTGTAAGCAAAGATTGCTACGACACTTTAATTGGGCTTACCTCTTTCCAGATATCAAACAGACTCTTTGACATGTCTTTCCGCCCAACAACTTGAGATCCAATGTCAATCTGAAAGAGAAAGAAGGCGGGTCTTAGCTTATCAGAAGGCTAAATCCCCAAGGATGGGAAACCAAATAAAAAGTTAGTTGCCTATAGAACAAAAATGTTGAAAACTGTTACGGTGTTCCTAGCTAGATGGGCTAGTACAAATCAAATCGAAAGTGGAAAACACAGAGCCAGTGCAAGAAGGGTATCAAAGTCTCACCACATTGATGGTTTCTTTCTTCTTGTAGAGAAATTGCAGAGTGTTCAAGCAAGAGCGAATGTCACATTCTGTAACCAGTAACCACCAAATAAAAGGCAAAAGATAGCAGAATTATGTAGGAAACAAATACACGACCAAAAAATTTCTCTAAGAAAATTAAGATCACACTAAAAACCAAATTAAAGAGAGAAAGATACCAGTGTACTCCGCAAGAGCACTAAGAGCGAATGATCTTGCTTTCATACCCTCCATATTACAGATGTACTTGAGCCTGTCATTTACACATATCAGCCTAGTAAGACGATTTTGATAGATATCTAAAATCAGGGAGAAATTTTGACTTTAATATGAATATAGTTCAATGGTTCTTATCCAAAATACTTCCCAACCATGATAGCAATGAGATGTGCTGCATCATTTCATACTATTTAACAAATTTAGTCACATCTTGTGGAATGATAAATTTCCAGACTCTCAATTCAGAGTGGAAAATAGTCTTACAGGTGACTAACAGTTGGATTAATAGTTATCAATGGCCGTAGCTTCACCAAAATAAAACAAAATAGTGAAGAAACTTAGAAGAGTTCTTCTTCGCACACAGTAGAGTAAGAAATAGTTACCTGTTTACCACACGACTCACTGTTGGTTGAACAAATATATGAACCCTGCAACAGAAGCATGGGGGCTTATTATCATACTAATTACTAAGAGAAGAATTCTCTAGAATAAGCATATGATAAGCAAAATTAGCTAACGTGTACCGGAGACAGTTAAGCACTTTGAAAGCAGTATGCTCTACATAATAATAAAAAAAAGTGCTAGCTTCACCACACAAACAGGAACTAGAGACCCTTAAAGCCAACAGAACGTTGAACTTGAACTTACTTTGCTATCTGTCGCAGAGGTCTTAGTGCTGGTGCATATAAATCATTACATATACAAATGACAGGTCTTGATAGTGGTGCTGTTCGGCGGTCCTTCTTCGAGGAAGTCTTTACATTCTCTACATTTTCCTTGCCTGTAGCATGTTTTCTTTCTGCCAACACCTATGTAGCAAAGATACAATTATATACTTAGAAATGCTAATACATAGTCCACATAGTCATTCCCAAATTGGTCTCCAAGAGGAGAAAAAGTTCAAGAAATGATAAAGAGAATCAAAGGAGGTTTAGAGCTAGCAACGTAAGATAAGATTAACCAAAAACCTTCGTGCAGTTACTGAAACTGGGAAAGAGGTAAAACAAGCAAAGAGTTGATACTAAGTAGACCCAAACTTAACCAAAGTCTCAGTACCAGCATACATACACATACCATCTTAAGAATAACATCAACTGCTCCTTTTCCATCACCAAGAGCTCCATCTATCTCATCAATCACCTACATAAATTAGTGTCAGTCTCTTCCATTTCAGACAACATGGAGTAATACAGTTCGACATAATGAAGAAAGGTCCCAAGCGAATAAGGAGTATGTAAAGCATACCAAACATTTAGGTCTAGAATCAGCTGTGACAGAGTTCATCTGAACTACATCAAGAATTCTAGTTTCAATAGCTGATGCTGATCGCTCGTCACTAGCATTGATCTGCAAAATAACACAGGTTGAATTAAACATAATACACAAGAAAAGAAGAATAAGAAATGCACATACAGAAACGTTGCTGCAACAAAATGATGAAGAATCCATTCGTTATCATGGAAAGTAAAAGGTATACAAGAATACCTCAACAACGCGATATCCACAATGCTTAGCTGCAATGTGAGCAAGCGTTGTCTTTCCAAGTCCGGGGGCACCACAGAGCAGAAGGATCTACAACAACAGTGAAACTACGAATTTTACAACCGATGCATACTTATGGTTATAATAAAAGACAACCAGAAGCAGATTATAAGAATAAACTTGAAGTCTAGATCAGTTTATCGCTCACCTTTTGTTCAGGAGGACCAGTAAGTTTGGACTTTTTGTTCCACAAGTCATTAATATCTGCAGTGTTGGTATTGCTCACTTCTGCATTTTTAGAATATCCAAAACTCTCCTTACTCCATCTATTGAACTGTTTTTTCCTTGTAAAAGCTGAATCCGATTTCTGATGATGACTTGTGGTAGAATGTCGTTTCAAAGCTGACAATACTGCCTCTGTCGTGCTCCTAATTTCAGATCCAAAAACAGAAGCATCCCACTGCTTAAGCCATAACAGAACCTGCAAATAACATTAATAACGGTCAACTAGTACAACAAATAAGCCTCTATTCTACCGAATTCTCTTCTTCATCTAATTTTCCAGATTCATCACCAAGAAGTGAAAAGTACCTCTCGATTGGTTTGCTCATCACTGAGAAGCTCAGTGAAGGAGCTCGGAGAATATTTGTCCACCCAGAGTTTCTCATGCATTACAGACGTTTCTGCAGAAATGGTTTCATTCTGATCTTCAGAACTAGCTTGCAAGACCTTGTTAAATGCCTCTTTCTCTGATTGCTGCAAAAGAACACTGATAGGATCTTTAATAAGACCTGCAAAAAAACAAATGAATGATATAAGTTAACTATCGAGAAAATTATAGTTCTTGTCAGAAGATTGAGAAACGAATGAATACAAGAAAAGAGTATTCCCCAGTAAGAAATAGATAATACATGGTACCATTAGATTTGTCTTTCACATCCAATTTGTTCACCTCTTCATCTCCCAAAGCCCGGCAGAATTTCGCATAAACCCTATCTCCTCCGTCAGGTGCTGTGATTGGGAAGCATTCCCCATCTATCTCAGAAGCGTATCTGCAAATTCCAATAACGAGATTACTAAAAAAGAAATTCCGAGTCGGTAAGTCTCATGAACAGTATAGTAACCTGGACAACATAGTCTCCTGGGGAATGACAACTTCTTCTTCCTCCTCCATAACGTGAACTACTTCCTTAACCGGAGAGAAGCGTAACCAATCCTCATCTTCAATTTCTACCCGGTTATCATCAATTTTGCTTCTCTTATCAGAAGCTGGAGAGACTTCGTCGAGATTCACAATCGGATCGGAAATTAGACTCCTGGGTCGTTTACAACCCTTGATATCAGAAGATTCCGATTGTCGGACATGAGGCTCCTTGTGCGCGACGCGTTCTTCTTCCTTTTCTTCATCGCCGTCGATTGGGTAAGGATATGGCGGCTCCTCAAAGTTTAGGTACTCATCTTCTTCTTCGTAGAAATGAGAATTGGCTTCTAGAAGCTCAAGCTCCTCCGGCAATGGGATATCGAATTCCAT	2110200	2115990	AT1G04730
388	2102	GGTCGGAATATGACGTACGTATATATATGTACTACCATCCCTAGTAACGATATAGAGAGGGCACTACTCTTATCTAAATTTAAAGTAACCAGCACACATCACGCCGTATAATCGTCAATACAATCTCAAATTTTTATCATCACCACCACAATGCAATCTTCAGTCAACAAAATCATTTAATAGTTTCGGATCTCTTGTCAAGTACTGACTGGTTCGCAAGGGATCAATGTCATCAGATGCAAGCAATATAGCAAATGAGTAGCATACATATATGTCTATCTATACAAAACCAATTCAAGCAGAAACATTAGATTGAAGATCGAACAATAAAAGAGAAGGCACTACGATGTACCGAGTGAGAAAGATCTCAGAAGTTTTGAATTTTCTGGGCTTAACACTTAAACCCATGGCAAACTGAGAGCACGATGATGAGAATCAGTGCGATAATGATGGCGAGCACTATGAGTTTTATCTTCATGTTCTGAAGCCACATCTTTCTTCTCATCTGCGTTCCTGTTGTTCTGAAATCTTGTGCCTGTGGCAGTTTGAGTTCAGTTAGACACAAGATATGGTAATAGGATGAGTCAGCTATGAACTCAAAAAGCATGTTCATCTTTGTGTGTGAGTGTAGGCAAATAGATGCAGGAGATAAGGGTATGAGAGAGTCTAACCTGTGAGCGAAGATTTTCGGTTTTGTCCACCAAAAGCTCAATTTTCTCACCACGGTCAAGAACCTGCAAATAATGAGTCGCATATGTAAGCGGTGTTACATTGGTAAACTGGACATTTCCCGTAAGATGTAATGCATTGAATTATTAGTAATTGATTTCACAGTAACTTAGTATGACTAGATGAGCTCTTTCAGATGGGTCAACCATAGATGTAAATATATACATTGAGGACAGAAAGGGTCAGATTCAAACCTTCTCAATGTTTTCCATCATTACACCCTTAACTTCTGACACTTGCGCCTTCACCTTAGCAAGCTTGCTAATCTCATCAGGATGATCCATGCAATACTGCATATGCTCTTTCAGTTTAGAGCTTCAAAGTTACCAAAAAGAGTCAGTCCACGAATATAAAAGAGAAGATCATCCAAATAGAAGAGATAATGAAAAAGTACCCAAACTCCTTATTCAAGCTGTTTGCTTGAGCAGTTGCAGCCTTTCCACCACCATATCGCTTGTTAAAATCTTCTTTTACTCTTTCCAAAAAGGACATGGGAATTTGCCTCCCAGCAGAATCAACCGCAACAACACAATAGGCTGTACAACAGGAACAAAATCAATCTCCTTGTCTTCCCTTACGGGATAATCAGGTGACATTGATTTAATATGAAATTGATATGGCTACAACAACTAAAGGATAGTCACAAAAGCTTACAATAAGACCCCAGATTTTCATTGAAAAATGAAGCCAGCCAAAACCCATGACCTAGGAAACTATACGCAAATAAAGCAACCAGTAAAAACCCTGTCTCAGATCAATGTTGGTGTTCTTCCACATAGTATCAACCAAAGCTACCACGGATTCTGTCCAAATCTGAGTGATTATACAGGTAAGACTCTACAGAGATTTATTGCGTTTAATAAATATAGATCTAACCCTAAAAGCTTGGTTCATGCGGTTCCTCAGTGAAATCAGACTACTCAGGATGCACAAATCCATACGAATCGATAGGTTAGGCAAATAAACCTAGAAACAAATCGAGGTAAGCACCGAATGGTGTAAGATTAAAACCTATGCATAGATCAAACGAAAAGTGACTTACTGAATCCATCTTCGACAAGGTAATTGAAGGTATGACCGTCGCAGTTGTAGGTGAACTTGTTGTTCGAAGACGGAAGCTTCTGGAGGCACTGAGCAGCGATTGAGGTGAAATTACCTTTGAAATCAGTGAACTCAACGAGGATCACCGTGCCGCGAGCTACGAAACTGTAGATCAACGATTGTTGCGCCATTTTTTCTTTACCTTAAATCTCCGATCCAATCGACCGTCTGATCAGAGAATTTTTTGGGCGGTCGCGGAAAAAAACTACAGATCTAGAAGACTATGAAAGAACAAAACGAGGACTAAAGTGGACATGGGAGAAGAAAAAGTT	2116132	2118233	AT1G04750
389	1311	ATGGGACAACAATCGTTGATCTACAGCTTCGTCGCTCGCGGTACGGTGATCCTCGCCGAGTATACCGAGTTCAAGGGCAATTTCACCTCCGTCGCCGCTCAGTGTCTCCAGAAACTTCCGTCCTCGAACAACAAATTTACCTACAATTGCGACGGTCACACTTTCAATTATCTCGCTGATAATGGCTTCAGTAAGTCTCTATCTCCCGATCTGTGTCGATTTTGCTCTGTATTTCTCTGTTTATGCCTTGGTTCATCTGTTTTCTTATGAATGCTTAGTTTCGAAATCAAATGTTCGAGAACAGTGTAGCTTTGAATTTCGTAGGATATTCGTTGCTCTCGATTCTTGTGGCATTGTGTTATATTCAGATTTTCTTCTAATCAATGCCATGTCTTGATTGGATATGCAATCTGTTGTTTTCGTTCTGATTTTAATCAGCTTTATGCATGGCTTCTTTGGAATGTTTATTGTGAAGATTTTTATGTTTGGAAAGCTTTGGTTGTCCAATGCACGAATTTGCTTTAGTTGGAATGTGACAATAAGATTTCTCATTTCCCTCTGTTGTTATGCAGCCTATTGTGTTGTTGTTATTGAATCTGCTGGGAGGCAGATACCAATGGCTTTCTTGGAGAGAGTCAAGGAGGATTTCAACAAGAGATACGGTGGTGGAAAAGCTTCCACTGCTAAAGCCAACAGCTTGAACAAAGAATTCGGGTACTTTTAACATTTTTAGTCAGAGCATTTCTTTTCAATTCCATCTTTGTGGATGTGTGTTTTAAATGGTTTTGTTGTAATGAATGTAGGTCTAAATTGAAGGAGCACATGCAGTACTGTGCGGATCATCCTGAGGAGATTAGCAAACTTTCCAAAGTTAAGGCTCAGGTGACTGAAGTGAAGGGTGTTATGATGGAGAATATTGAGAAGGTTAGACTAAATTATCCATGTTTTTCATCGACAACTCCTCACCTGTAAGCTGAATGTGTTTTCTGCAATTCAATCCTATGGCAGGTCCTTGACCGTGGAGAGAAAATCGAGCTATTAGTAGACAAAACTGAGAACCTTCGCTCACAGGTTAATAATAACCACATCTCAAATACAGTATAAGAGACACTACATCACTATTATCTAGTGGTAACATGCTCTTCTTCTTCTGTTTGTTAATAGGCACAAGATTTTAGAACACAAGGAACAAAGATGAAAAGAAAGTTGTGGTTCGAAAACATGAAGATAAAGCTCATAGTCTTTGGCATCATTGTCGCTTTGATTCTCATCATCATTTTGTCGGTTTGCCATGGCTTCAAGTGTACTTAA	2118713	2120023	AT1G04760
390	1479	TTATATCTATGGATATAACATCAACTACTTTTGGAATTACTTTTGGAATGAGATCATTTGACATTGCGGTAATAACAGACAACGACACCCGAAAAAGCTTACAAGAGGTAAACTCTATTCACTCACTACATTCTTCTACCCAAAAAGGTTCCTATTCAGTATTCAAACATCAATCCAAACACACAGAGAATCATCAACAAGCCAATTGATCTCTCAGTGGTAAGATCTCTTCGAAAATCGGAAGTCTTCTTGTCCTATAAGGCCTCCTCCATTCCTTCACAAACTCATCAAGTCCTTCGACAACCGCTATCTCATCTATACCAACTTCACATTCCACAGACACAGAAGCCGCTGCTTCTTCTTCCTGTGGCTTTAGCTCACTCAATAGCTCTTGAACCCGAGCCATCAACCTCGGATCACCAGACCCTTCTTTGTTCTCCATTAGTACATCACGAAAGAGAATCGACCTCGCCTCATCGTGCTTCCCTTGCTTGATGAGACATGTGCATAAATTGCAAGCCTTGTTTGCATCTGGCTCTATCAATTGAGCTTTCCGATACACAGCTTCAGCTGCTGTATAGTCCATTAGTTGCATATAAGCCCATCCCAAGTTCCCCTGTAACACCACATTCATTCAAATTCCATCAGTTCACTGATCAAGAGACTTGAGAAATCTAATCACAACTAAAGACTAGTCGTGAGATTATTAGTCTTACCAAGATCCTAGAGGTTTCCTTCTCGACGGTGACCTGAAACTTCTTGCCATGAGATCTCGCAGTCTTTGTTGGTTTGCCATTGAATGCTTCTCCTTGATATATCATCCAAAGCTTTTGCTTCAATAACTCAACTTGCTCTTCTATTCTCCCACATTTCTGTTCAACAAAATTCGGAATCCCAAGTTTGTCAATTTCACTATCTAATAAAACGGTAACCGAGAGAAACAAGAGAATGGTCTCGGTCAGAGTTTAGTTACCTTATATAGATCGATGAGGACATTGTCTAATGACTCTTGAGCTTGTCTTGAACAAAGATCTCTAAAGGATTGAATAGCGTCAATGGCTTCTTCAGCTCTGTTCTGTTGTTTCATTAACAAGGCCATGTCTTTAAGAGCACTATCAACTCTATCTCTCGCTTTAATCGCTATCCAAAACAACTCTATCGCTGCTTCTGCATCTTTCTCCACCAACTGAACCAAACATCAAATCCAAAATCTCAGTAAAAATCAATATAAACTCGATTCCTTTGGATAAAGTCACACATATGTATATTAAATTTACCTGAACATGCTTCGCTCGGACATAAGGACTGTCTCCGTGAGGCAACTTATGGACAACGTTGTACGCCGCCGCCGACGAGTCTTGTCTCTCACCTCCTCTTCTCTGAATCATCATCATCATCGCAAACTTCGTGTCTCTGTTTCTAAATGAAGAAACCTTCTTTATCTCTCCTAAATCCGGTAACACCTTCCTTTCTCTCTCT	2121914	2123392	AT1G04770
391	436	TCAAGGACTACTTGTTCTGACGACATTATTAATATATCCAACACGACAGACGAAGATGGTCAACTTGGCTTCCGAGGAGGAGGAGGAAGACGGCGGCGACAACATCAACCGCCTAAGAGACACGGCGGGAGAAGCTGCACTGCCGTCTCCAGCGAGCCTTGCCGTCTCAAAAGCAACCTCAAGATCAAGACGGAGGCCGAGAAAAGCTTTGAACAGAGGAAAGTAAGCTGGCCTGATATTGCTTATGGCAAAGATATTGCTCATGTTCAAGAGTTTGAGCTTAGGTAATCTATACACACAATACACTAACTTTCTTAAAAAATATTTTGGTACCGATTATTAGGAACACCTTTAGTTAGTTACCGGTTTACCTTAGAAAGACATTAATCTGCGTTTGGGGGATTTTATTTGCAGCGCATCGGAGGACGGAGAACAT	2124346	2124781	AT1G04778
392	2916	AAGCAAATATAAAATAAAGTCACAACAACATTAACCCACATCATTCCTCAATTTCCCCCACTATATTTAATTGAATTTGTTTTTCCCTGGTTTATTAGTACATGAACCAGGAAAAAAGGTTCCATTTGTTTTTTTTTTTATCTGCTAGATTTTTCCTAATTTGAGTATTTTATGTTCTCAGAGACAGAGCAAGCTCTTTTCTTACTTGAGTTTTCTTTTTCTTCAGCTGTTCTGAGATGACTTGCCCTTCTTAGCTTTATTCTTCTCTTGGACCTTCTTTTTCTTCTCTTCAGCTGTGATCCAATTGTATCCTCTTGGAATTGCAAATGGGTCTTGATCGTTTTCGGCTTTACCGATATTAAACCCTCCAGAGCTCGAGCTTGTTGATGGACGTTGGCTTGGTGTTTTGATCCATTGAAACCATGAGGAGGATGGGTTTGATGAGCTCTGTGTTTCTTCTCTAGGACTGTTCTTCACCGAAGAAGTTGGACTAGATGGCGGTGTAACAAACTCATCTTCGATAGCTTCTAGCTCTTCAAACTTTGTAAATGTGACGAGTACTCTAATTGTAGGAATTACGGGAATAGCAACCTGCAATCACAAATCCAAATGAAATGAGCAAAAAGCTGGACAATTATGATGATTCTGATCATAGAAGGTTATAAACAGACCTTGACTGGGAATGTTCCCGAAGGTAGTTTCGTGGTCATAAGCTCTCTCAAGCGTCGGATTGCTTTGACTTTGTTTGCAAGGATATCGAGCAATGGAAGAAGTTCTTTTGTCTGTAATGGGAACCTCTCAGAAAGCCAAAGAACTGGTCTAAGCCCTTTCTTGTACTCATTCTCTTTGTTTCCTTCTTTTCGTTTGCTGCTTCCGCTGCCTTCTGATGTTGAAGCTTTTGATGAATCTCTTAGCCCCCTGTTTTCGTTCCTCACAACTGTCTCAACCGTTGAGTGTCTTCCCGGTTTTATCTGTCTTCCTCCACGAGATGGAGAATCATCGTCCCCAAGAAGATCACTTACTTTCTCATCAACACAAAGCGAGTTTCTTGGAGGAACACTACTTCGTCTGTGCCCTTCCTCTCGTTTCCTCCAACCACTGAACCATCCTTTCTTCTCCTGTTTGCAATACCCGTTCCCATCCGTTACTGGAATTTCTCGATCCTCGAAAGAACAACTATTCTGCTTTTGAGAAATCCTAGAGCTCTCGCCGTTAGAAGATTCTTCCGGTGAGTCCAACTTGAGTGCTAACTCCAGCTGCCTCTTCTCGTCTTCCGTCAAGATATCTCCAAGATCCTCGCTTTCTGTGTCGTTTTCTTGATTAGTGTTTGAGAAAAGCTCCTCATCAGTCATTGCACCCGGTACTCTTCTTGATTTTATGCTAACAACTACATTGTGCATATCATACACTTTTGCTTTCCATTGCCCAACCATTTCTGTCTTCTCTTGACGCCTCCATGTTAATTGCGGGAAGAGAACAGCCTGAGTAACATCGATCCCGGGTCTGAAAATGCTTGTTTTGGACATTGCAGCCACTTCTTGACGAACTTCTTCTTCTGATGCGGCAGCTCCAGCACCGTCTAGAGCATTCATGATCTCCTTATCCTTATGTGATATCATAAGAAGAGAACCGGAAGGAACTTTACCATCCTCTGACCCATCTCCAAGAAAAAGTATAGTCTGATCCGATCTTTGAATCCTGAAACCATCAAACCCAGCCAGTGTCATATCCGCTCTAAGATTCGCACCCCTCTTCCAAATCTTATAAGTATCCGAAGGCGCCACTCTAGAAATGAAAGGTATAACAGAACTCTCGAAATGGAAAGTGATCTCCATGTAGAAATCTCTCATTCTATGCATCGTAGCCACAAGCCGAGGCAGCCTCCTGCACCATTTAGCCCAAGCCAGAGGCTGATAATGCCTAACGATAATCATAGCGATCCTCTCTTCTCTACCACAAATAGCTTCTTGTAGAGCGCTCCATCCATGCTCATTCTGCAAGCTCCAATCAGCACCAGCAGCCATAAGCATCTCCGCGGAGGTCTCATCACCGAGCTTTACAGCTAAATGAAGTGCCGTGTCTCGATTAACCACATCACGCCTGTCTATAACAGCTGCGATTGAATCCGCTTTTGTCTCTTCAGCTACAGAAGCTGCTTCGTTTTGAACCTCAGACGGGTCACGCATCTTCGGAAGAGCGGATAATAGTTTCTTGAGACCGGCATAATCCCTTGTGACAACAGCGTGATGAACAGGACTGTGACCATACTTGGTAACATCAATGGTGCTGCTTGCCATATCTCAGAAGTTGGATATAACAAACAAAAGCTTTACAAAGACTCAATCTTTCACAAGGAGAAACACAACTCAAGTTCCATCATCTTAAAACCTAAAACCCTCTCAACTGGGAAACACAAAAGATTGCAAATTTCCTCCAATTCATAAAAACCTAATTGCAACTCTCCGATATATGATTAGAGTAAACAAATCTGAAAAATTGGAGATAAAACCCAAAACCCAAGCAAAATCCCCAAATGCCTAGAGTAAAGCCGACAACTTTGAACAGATATAAGACAGTACGAATCGAAATTCAATCACTAAAACACCCGAGAGCAGATCGAAATTCGAAACCCCAAACACAGAAATAATTTGCCAAAAAAGGAAATTTGTTTGTAAACCCAGATCAAGAAGGAGCAGACCAAGCACGAATGAAGCTAATCAGCTGAAGTAAGGAACTTTATGTTTAATCTCCGTAAAGAGAAATGATTCCAGCCTTTCCCCGAAAGCCAAAACCAAAAAGAAGCCTCGAGATTCGTTGCTTCCGAGGAATCAGATCCGACCCCGATCGGGGAAAACCCACCGGACAGGATTTTGTAATCGTGGGAAGAAGAGATCTAAACAAAGAGAGATGATATGT	2127910	2130825	AT1G04780
393	3416	GATTGTTCGATGCAGTTGCTTCTCATCGAACAACTAGGGTTTCGATTCCCACATTTGAATCAAATTCAATCGGGTAATTTATTCTGTCCTTTCGTATTTGTATTTGTGATAGATTTCTCCTCTACGATAATTGTTTCTGGAGAGGAATATCTGTTCTCATTTTGGTGTATCTGAAATGCCCATGAATTTTCACTAGTCTGATCCTCAGTTTTAGATGATTATTAAGGCATGTCAATCTTTGTCGTTGTTGTTGTTGATTGCCACTTTTGTGATCTTAACCTTTGGGGAAATTGTGTTAAGTTATAATTTAGGGTTTATGTTTTCGAAAGTCTCAAAACACGAATTTAAATCTCTCTAATCAGAAAAATCTATTGCTAATATATAACATCATGTGTGCATTGCTTCAGTTTCTTTCTTGTTTAATTGTTTCAGGATGGAGAATTCTGATATTGACATGGTAATCATACCTGATACTCCAGATAGATCGGTACACCATAGAGAGGTTAAGAGAAGGCCACATTCTCCAGTAGCACCATTAAGATATCAAAGAGAGGAATACCGTAATCATCATCTTCACGGAAGAGCCAGACCAGTCCCTGAAATTGGGGACAACCGGGAAAGTTCTGATACACGAACTGAGAGTGGACATCGCCCTCGTGCTTCTGTAGGCAATGCTTTGTTTAGGAGAACTGTTGTTGAGAAGGATAAAGGGAAATCCATCTCCACTGATCCATGTGCGCCTCGTGTAGAGAAAAATCCGGTTTTAAATCTGAATCAGCGTAACGGACATGTTCATGTTGCTGCATCGAGATACCAACCATCTGAAGATATAAGAGAGTTGCGCACAAGTAATGGTTGTTCTCCTTTACGAGGTGATCATAACTCCTTTGTGCTGCCGGGGAACAGTAATAAAGGTAAAGAAAAAGCAGATTCTGGCTCTGTTCCTCATAGAGAAACAATTGACCTTTCTAGTGGCAAACCACAGAACAGAGGCACTAAAAGATTGGTGAGACATGGCTGCATTTCTCCACATGAAATAGCAGCTAGAGCTAGACAAGCTGCTGATACCAATTCCTATGACACACTTAGTGTTGAACAGGAACTAGCTTCTGAAACTGCATCTTCGATTGGCATAAGAGAGATTGTTCCTGAAAGTGATATTCACGGAAGAGCTAGAGGCAAAAGACCTGAAATTTCTAGTAGCAGGTAATATTTTTTCCTTATCTTATATTAGATGTTTGAACAGATACCTAAAGGATGATCCCTTCTTCTTTTCTTTTTTTGTGCTATAAGAGTTTCTATTCTTTGTATTAATGCAAATAGGGTGGCGAGTAGAGATGGCTTGGAGGGGTGGGTTAGTACGCGTAACCGAAATTTAAATATGGAACATGAAATGAATCATAGGGATGAGAGTAACACACGCGGAATTTGTAGTTCTGTTACCAGACTTGATGTGCGTGAAACCGGTGTAGTTGAAAGAGAAAGTAGACAACAGCGACGGCGGAAAAATGGATTTACTACTTCAACGGCTTCAAATGAGCCAGAAGTTACTGTTAATAGATCTTCTGGGGAACCATCTAGTTCAAGGCCACCAAGAATCCAGAATCATCTAAGACACTGGCATGGCACACAAGTGTTGGAAATTGAAGATTCATCTCCTGAAGTAAGGGTCTTCCGGGGTCCCAGACGTGTTGAAAATGATGTATCTGATGTGAATATAAGACAAATAGAAGCAGATGAGATACTGGCCCGTGAATTACAAGAACAGCTGTACCGAGAAGAGTCGTTGATCAGACACGAGCAGGTACATTTTCCAAGCTCCCTTTTGTTTGGATATCCTCTATATGTTCCATCCTTTTATCAATCAAGGTTTCCAATGGTCTTATTTCTTCATATGTGGTAACAGATCGATGAAATCATAGCCAGGTCGATGGAACAAGAAGAGAATTCTCTCCGGGCTTCTTCTAGTCGTGCTTCTACTCGTATTACCCGAAGCTCTAATACCGTAAGTCATGGATAAGAAAATTTCCTGTGTTTGCGTCTTTTTTACCTGGTTCTTTCGATTTTCTGTGTTCAGATGCGAGACTAATCTTTATCAAACATGAAAGAGTTCTTTCGTAAACTTGCACTTAAAAAGAATCTGGCTTTAGGGATCATGTTAGTCTCATCCGTTGTTTTAATGCCAATGTATATTAATTACAGATCGCAGCAAATCCACGTGGGAGAAGTCGCCTGGAAGCACGACTGCAACAACATTCTTCAAGGAGGCGATTCAATCCTCCACAGGCTCGTGCTCCTGTTAGAGCACCAGCACGGGGTCGAGGTTATCGTTTAGGCGGTGCATCTGCTTCACTACGTACAGCTCTGAATTTCAGTTTTCCAATTGATATGGGCTTAGACTCGGTACTCTTTTTAACTCCGTTTATATCCTGAATGTTGCCTAATGTTGTTAAGTACCGTAGAATCATCCTTACCCTTTTTAATGTAACAGAGAATGGATATTCTGGAGGAATTAGAGAATGCTATTGGACACTCCATTACCAGTAGTAATCTTCTTCATATGGATCGTGACTTTACTGAGTATGGTATCTTATTGATAGAATTTCGTCATTATCTTACTATGATTCTTCAATATATGAAGCTTGATAGTTCAACCATTTCCGGTGCAGAGATGATTACGAATTGCTGCTAGCTCTTGATGAAAACAACCATCGACATGGCGGTGCTTCTGCTAATCGCATTAACAACTTGCCAGAGTCTACAGTTCAAGTAAGCTAAAGGTTCACTTGTAAAATTCAGCTTTTTCATATCGAAATTTTGTTACTAAAAGCTTCTATTTGATTGCTTATGTGTTAATTTGCAGACTGATAATTTTCAAGAAACTTGTGTTATCTGTCTGGAAACTCCGAAGATTGGAGACACCATACGTCATCTTCCTTGTTTGCACAAATTCCACAAGGATGTAAGGATCTTTACTGATTCAAATGAAAACCCCTTATTAAGAACAGAGATTCGAAAAGTAACCATTGTTTATTTATTGTGCAGTGCATTGATCCATGGCTAGGACGGAGTAAATCATGTCCGGTTTGCAAATCCTCAGTTACTTGACAAGGTTTTCAAATTCATCGGAGAATTTGAAAACTACCATTTTACCCTTCCAAACCGGTCGATCTCTGGAATCATTTTGCGGGTAAGTCAAACATTCTTGGCCATCAAATTTGAACTCATTAAACGGGGTTTTACTACCGTTTACGCGCGAGGGATGATTATCTGTGTATCTCTGTGATTATTTTCTCGGGTTTAAATATATCTAGCTAAGAACTTTTTGTAGATTAAGAAAGTTGATACTACCACTTATTCACTTTAGTTTAAACATATACCTTTTAAAATCAATTTAAATGCACAAGGCTTTGTTT	2131371	2134786	AT1G04790
394	835	AATCGTTTTATTCACTTTACTTGCACGAAGAAGCAAGATACAATCATATTCAAAGAGTAAAACAAACTAAAGAGAAACGACATACATTTCAGTTATTGTTACATATATAACGAATTAGTTTTCTTAAATGACATGCATTGGATTTTAGCTCCTCATCAATGCACATTACGGTTAAACAAATTCTCAGTGACCTCCGCCGCCAATTCCTCCACCAATTTCTTTACCGGCTCCTCCGCCGATTCCTCCAATGGCTCCACCGTCAACTCCTTTACCTGCTCCACCGTCAAATCCTTTTCCGACTCCTCCCTCAATTCCTTTTCCGATTCCTCCCTCAAATCCTTTGCCGACTCCTCCATCAAATCCTTTTCCGGCTCCACCGTCAACTCCTTTGCCAACTCCTCCATCAAATCCTTTCCCGGCTCCACCGTCAACTCCTTTACCGGCTCCACCGTCAACTCCTTTTCCGAAGCCACCGTCAACTCCTTTACCGGCTCCACCTCCGAATCCTCCTCCACCAAATCCACCGCCTATTCCTCCACCAAAGCCTCCAACACTGCCTCCAATCCAACCGCCACCTGCTCCAAAGCCGCCTCCACCGCTGATACCACCACCACCACCTAAGTCGCCGAATTCTTTTTTAAAGCCCTTCTTGTGGAGGAGAGGATGAGGGTGAGGGTGAGGAAACAAGGGCTTCTCATCACCAAACTCTGCTTCTCCCATAGTAAAATCTGTGACCAAAGCAAACACCAAAACAAACACACGCACTTTACCGGCGATTAGACCCATTGTTAGTGGAAACTTAAAATGTTTGTAGTTAAAATATTAGAAGCTATTG	2137228	2138062	AT1G04800
395	5263	GATTAGACTTGTGAAAAAGTGAACTCAGAAATTGTGCTCGCCCAAAGTAGTTCGGTTCTTGTGTTCCTCCGTCTGATCAACTCTTCTTCTCCACCTCTAGGTTTCTAATTTTCCGATTAGGATAATGGCCGCCGCCATGGTTAGTTCCGCCGGTGGGTTACTGGCAATGCTCAACGAACCCCATCCTTCCTTGAAACTTCACGCTCTCTCATATCTCATCAGATTGGTTGACCAATTTTGGCCCGAGATCTCCACTAGTGTCCCAATCATGTATTCAATTCTCTCTTCTCTTTTTTTTAATTGTTTCCCTTCGTGAGGCTATTCTGTTTGCTTACTGGGAGTAAAGCTTATGGGATTTGGATGAGTTTTAGCACTCTTGATATTTCTTAGTTAGGGTATTACATTCCAAGTTTTTCCACTCTTGTGTCGAGTTAGATTTGAATGCGTTAATTCACAAGTGACAAACTTTATTGAATTGCTTTACTTAATTCTGTTGATTCTGAATAGAACCATTGTTATCTGGGCTAAGGACGCTCCCTTACCGTCATGATGCGGAAAATTTGTTCTTTTGAAAGTTGTAGAGACTCTACTTTTGCTTGAGATCTTAAACTGTTTTTGTGCTATTCTGAGACCTTTTTTTGATTTTTTTGTAGAGAGAGCTTATACGAAGATGAAGAGTTTGATCAGCATCAAAGACAGCTTGCTGCCTTGTTGGCCTCCAAGGTACAGTTTATCTTTTTATTTAACTTACATGATGACTGGTTTTATATAAATTGTTAGTGGAGATACGAGTGCCAGTTAAACGGATACCTTAAAAGCTGGTAGATTGCTACAGAAGTTCAGAGCTTGAATTTCCTGTAATCAAGTTATGTTATTGTATTATAAGACTTGTTTTCTAACGTTTATGTTAATCTTGTTTTATCTCAGGTTTTCTATTACTTGGGTGAGCTTAACGATTCCTTGTCCTATGCCCTTGGAGCTGGATCCTTGTTTGATGTGTCAGAGGATTCTGATTATATTCATACTCTTCTATGTAAGGATTTTGAAGTTTGCTACTTTCTTCTCTTCTACTTTTTTTATCCAATTCTGTGACAGTAGACACTAGCTCGGTTATCATTCTTAATAGGCGTAAATTCAAAATCATTCCAACCTGATTAAATGGAAGATTAAGAAAATAGTTTATACGATATATTTTCTAACTAATAAGACTTGAACGTCCATCTTTCTTTTAATAAGATTGTGCTGCTAGAAAGTTACGCAAAGACATGATAAGATAGTGATCTTACAGTTACTAACTGTTTAATGTTGAATGTTTTACTCATGGATGCTTCTGTTTTCCTTATCAGCCAAAGCAATAGATGAGTATGCTATTCTCAGATCAAAGGCAGTCGAGTCAAGTGAGGTGGTGGAAATTGACCCGAGATTGGTGGCCATTGTTGAACGAATGCTAGACAAGTATGGGATGCAGAATTTATTTATTTATGTCTGTCTACAAGTTTTTCGTTTTTCCTTACATGGTTTTCTGTTTTATAGATGTATCACTGACGGAAAGTATCAACAAGCCATGGGCATTGCTATAGAATGCCGGAGATTGGATAAGTTGGAGGAAGCGATCATAAAGAGTGAGAATGTGCAGGGAACATTATCTTACTGCATCAATGTTTCCCACTCTTTTGTTAATCAAAGAGAATATAGACATGAGGTGAGTCTGGTGGCCACAAAACTGGATTTTAATAGATGTATTATGTTAATGATACTATGAGCTCATCTTCTTTATTCTTTTCTTACAAATATAATGGTTATAATTCATTGCATTCTTTATGTCAACTCAAAACATTTTTGTAGGGGCTGTTAATTTGTAAATGATAACATCCTTACTTCGTTCTTGCAGGTTCTTCGGTTACTTGTTAATGTTTACCAGAAGCTGGCTTCTCCTGATTATTTGAGCATTTGCCAATGCCTTATGTTCTTGGATGAACCACAAGGCGTTGCAAGCATATTGGAGAAGCTTCTTCGTTCAGAGAACAAAGATGATGCTTTATTGGCTTTCCAAATCTCTTTCGATCTTGTACAGAATGAGCACCAGGCATTCCTCATGAGTGTTAGAGATCGCCTTCCAGCGCCCAAGACCCGTCCTGTAGAAGCAATTCAAGCTGTTGAAACCTCTACTGCTCAGAATGAGAACACTGCAGGGGATGTTCAGATGGCGGATGAAACTCCATCTCAGACAATTGTGCATGAAACAGATCCTGTTGACGCTGTGTACGCTGAGAGGTTAACAAAGGCTAAGGGGATTTTATCTGGAGAGACATCAATACAACTGACACTCCAGTTTCTTTACAGCCATAACAAGTGAGGCAGTTTATTTACCTTTTTTGATATCTCGAAGGATATTTCATTCTTAAGTCGTTTCTTCCACATAGTAAAATTTACAGCAATGGCCATTGTTTCTTTGTAGATCGGACCTGCTGATCCTGAAGACAATCAAACAATCTGTTGAGATGCGGAACAGTGTATGTCACAGTGCTACAATTTATGCTAATGCTATAATGCATGCTGGAACGACAGTTGACACTTTTCTCAGGGAGAATTTGGTAAAATTTATTTTCTCTACCACTTTTTAACTTGTTTCAACGTCAACTATGTGGCATATTATTTAATCTTCTTTTCTTTTCCATTCATGTTTGAATTGTCAGGATTGGCTAAGCAGGGCCACCAATTGGGCCAAGTTTAGTGCTACAGCAGGATTAGGTGTTATTCATAGGGGTCACTTGCAACAGGGCAGGTCACTGATGGCCCCATACTTGCCTCAGGGCGGAGCAGGTGGTGGCGGGAGTCCTTATTCCGAAGGGGGTGCTTTATATGCTCTCGGCCTTATTCATGCAAACCATGGTGAGGGAATCAAGCAATTTCTTCGTGATAGTCTACGCAGCACTAGTGTTGAGGTGATTTGCTATATCTTTCTTCTGGATAGTCTTCCGTTATATCACCAAAAAGATAGTCTTTTGTTTAGAATGATTTTCATTAAAAAAATATGGTTGCAGGTTATTCAACACGGAGCTTGTTTAGGTCTTGGTTTGGCTGCTCTTGGGACAGCTGATGAAGACATATATGATGATATCAAAAGTGTGCTTTACACTGACAGTGCTGTTGCTGGTGAAGCTGCCGGCATAAGCATGGGTCTATTGTTGGTTGGAACAGCAACTGATAAGGCAAGTGAGATGCTCGCTTATGCTCACGAGACTCAGCATGAGAAGATAATAAGGTAACTAAAGTCTGGAATATATTTTTGGCTATGTGTGTGGGTGCATGGTAATTTATTTCAATGTTTTAAGTAACCAACATCTGGTTTTGTGTTTAGGGGATTGGCTCTAGGAATAGCTCTCACAGTATATGGAAGAGAAGAGGGAGCAGATACTTTGATTGAGCAGATGACTAGAGATCAGGATCCTATCATCCGTTATGGTGGAATGTATGCACTCGCATTGGCTTACAGTGGAACTGCAAACAACAAAGCCATCCGCCAACTTCTTCACTTTGCTGTGTCTGATGTCAGTGACGATGTTAGGAGGACTGCTGTTCTTGCACTTGGATTTGTCTTATACTCTGATCCAGAGCAGGTAACTCCATATTCTTTTTGTCTCATTAACTTCTTGACACTATATTCCATTTCTTTAGTGCCTTTAGGGCTCTTGTGCTCGCTTACAGTCATTAACTGGTGGCTCAATATTTAAACTGTAGACTCCCCGTATTGTATCCCTTCTTTCCGAGTCGTACAATCCACATGTCCGCTATGGCGCAGCTCTTGCAGTTGGCATCTCTTGTGCAGGCACTGGTCTGAGTGAGGCGATATCTTTGTTGGAGCCACTTACATCAGATGTTGTAGACTTTGTTCGTCAAGGTGCTCTGATTGCCATGGCCATGGTGATGGTCCAAATTAGTGAAGCAAGCGATTCTCGCGTTGGAGCATTTAGGTTAGTGAAGTTCCGATCTCTTCATCAATTGGAGGGAGTGAGAATAGTTCTCTTTTGAAGACTAAAATTTGTCTGTGCTTTTGCAGGCGTCAACTTGAGAAGATAATACTTGACAAGCATGAAGATACAATGAGCAAGATGGGAGCAATTTTGGCTTCAGGTATTCTTGATGCTGGTGGAAGGAATGTGACGATAAGACTGCTGTCTAAGACAAAACATGACAAAGTCACTGCAGTCATTGGCCTTACTGTCTTCAGCCAGTTTTGGTATTGGTACCCATTGATTTACTTCATAAGCTTGGCGTTTTCACCCACCGCCTTCATCGGTTTGAACTACGATCTCAAAGTCCCAAAGTTTGAATTCATGTCACACGCAAAACCATCGTTGTTTGAGTATCCAAAACCAACTACGGTTGCTACTGCCAACACCGCTGCCAAATTACCAACTGCTGTGCTCTCAACCTCAGCCAAAGCCAAAGCTAAGGCTAAGAAAGAAGCAGAGCAGAAAGCTAAAGCTGAAAACTCTGGCAATGAAGCTGGAAAAGCCAATGCAGCGTCAGATGAGAAGGAAGCAGAGTCTATGCAGGTAAAATGCAAATCTAATTCCCAACATCTTCGTATCTGTTTGAGTTGAAAAATTGCTCTTAACATTTTTTACTTTGGGAAATGCTGTTCCTATGATTAATCTCAAGGTCATGATCAATTTATCATCAGTCTTTTGACTTTTGATCAAGTATATTTTCTCTATGTTACTATGCCAGGTTGATAGCACAGCTACAACGGTGGAGAAGAAGGTTGAGCCAGAAGCAACGTTTGAGATTCTAGTCAATCCTGCGCGTGTAGTCCCTTCACAGGAGAAATACATCAAATTGATGGAGGATAGCCGATATGTACCGATGAAGCTAGCTCCATCAGGGTTTGTCCTTCTCAGAGACTTGCGTCCGCATGAGCCTGAAGTTCTGTCTCTGACCGATGCACCGACTTCAACAGCATCCCCTGCAGTGGGTGCAGAAGCTGCAGGACAAGCCCAACAAGCAGCCACCACCTCTGCTATGGCCATAGATGACGAGCCACAACCTCCGCAGGCCTTTGAATACGCTTCTCCATGATTTTGTAATTTGATCAGTTGCCATTTTGTTTTCTGTTAATTAAACAGAGAAACAGTTCTCCTTTTTTGAACTTGGAGACTAGTACTTATTGCATTGGTTCCGACTTGTTCTTGTGTTAGTAGTTTCTTTAAATCTATATATTACTAAGAGCAGAAATGGTAAACAACTATCATTTTTCCCT	2141629	2146891	AT1G04810
396	2196	CAAATAACCCTTGTAGTTTTGATAGTAGTGATAAGATATTACCAGAAAGGCAGAAACGATTTAACACACAAAGGAAATAGATAATAGAGAGATAACATGGCTACGAAAAGATAGAGAAGTAGGTTTTAAAACACACACGATTAAAGACTCCCAAGAGTTTTGAGCCCATTCTCACAAGACGAGATTATAGAGAAACCCACACAAATCCAAAGTTTTTAGAAACATTCTTCTTAGTATTCCTCTCCTTCATCATCTTCATCGTCACCACCTTCAGCACCGACCTCTTCATAATCCTTCTCCAATGCTGCAAGATCCTCACGTGCCTCTGAGAATTCTCCTTCTTCCATACCCTCACCCACATACCAGTGAACGAAAGCACGTTTGGCGTACATAAGATCAAACTTGTGATCAATACGGGAGAACACCTCAGCAACACTGGTCGAGTTTGAGATCATGCAAACAGCTCTCTGGACTTTAGCAAGATCACCTCCTGGAACAACTGTTGGTGGCTGGTAGTTGATACCACACTTGAATCCAGTAGGACACCAGTCAACAAACTGAATAGTGCGCTTGGTCTTGATGGTGCCAACAGCTGCGTTTACATCCTTGGGGACAACATCACCACGGTACATCAAACAGCAAGCCATGTACTTTCCGTGACGTGGGTCACACTTAGCCATCATGGAAGCTGGCTCAAAAGCACTGTTTGTGATCTCAGCAACTGAGAGTTGCTCATGGAAGGCTTTCTCTGCGGAGATGACTGGGGCATAGGAGGAAAGCATGAAGTGGATTCTTGGGTATGGGACCAAGTTGGTTTGGAACTCAGTGACATCAACATTTAAGGCACCATCAAACCTCAGAGAAGCAGTCAAGGAAGAAATAACCTGAAAACAAAATAGGAAAATAACATTAGATGAGCCCAAGAAAATGTAACAGCAAAAAGACTGGTTGAGGCTGGCTACAATACCTGAGAGACGAGGCGGTTGAGGTTGGTGTAGGTTGGTCTCTCAATGCTTAGGGAGCGTCTGCAGATGTCATAGATAGCTTCATTGTCGAGGAGGATGGAGACATCAGTGTGTTCCAAGAGAGAGTGAGTGGAGAGGACACTGTTGTAAGGCTCAACAACGGAGGTAGAGACCTGTGGAGATGGGTAAACTGTGAAACCCAACTTGGACTTTTTCCCGTAGTCAACAGAAAGTCTCTCAAGGAGGAGAGATCCAAGACCAGATCCAGTCCCTCCACCAACAGCGTTGAAGACGAGGAATCCTTGGAGACCAGTACAGTTATCAGCAAGCTTTCTGATACGGTCTAAGCACAGGTCAACAATCTCTTTCCCAATGGTGTAATGACCACGGGCGAAATTGTTAGCTGCATCTTCTTTACCGCTGATGAGTTGTTCAGGGTGGAAAAGCTGACGGTAAGTACCAGTCCTGACCTCGTCGATCACAGTTGGCTCAAGATCAACAAAGACAGCACGTGGGACGTGCTTACCTGCACCGGTTTCACTGAAGAAGGTGTTGAAAGCATCGTCACCTCCACCAACAGTCTTGTCACTCGGCATCTGGCCATCAGGCTGTAACATTCCAGATCCAAAACATATCAATACAAACTCATACAGTATGCACTAAGCATATAGAAGCTTAAGTATATGGGAAATAGATCGATTTGCATCTTCTAAACAAACCTAGAATATTTTTTTTGTTCAACGAACAGATCTTGAATCAACCAACAAGAAATCTATGTCAAACTCAGATCTAAACAGGTATGTCAAAAATATTTCTAAAATGAGAAACGGATCTTACATAAACCACATAAAAAAATTGTAAGACATCGGAATCAAACACAGATCTAAACAATTACGTACTAAATATATACGAATTCATCAGAAATCCGGAGAACAAGGTCAATGCATGGCCAAATTATCTCAGATCTGAATTATAAAATTACGAAAAATATAGAAGAAGCACAGATCTAGATACGAACCTGAATGCCATGTTCAAGACAGTACAGCTCCCAGCAAGCATTTCCGACCTGGATACCAGCCTGACCAATGTGGATCGAAATGCACTCTCTCATTTTCGTGGAAGAAAGAAACTAGATTTCCAGGGAAGAAGACGAAGGGCGTTTATGAAGACGCTCTTTTTTGATGAAAAAAACTGAATCTAGATCTGATTTTTCTATTTCTAGGTTTTTAGT	2150281	2152476	AT1G04820
397	3446	GAACTTAACCGAAATTTAATTCGATTTGAACCTGCTAAAGACCAAAGTCAACAGTAAACCGAAATGATAAGAACTGAACCAAAATCGGAGCTTCGAGCTCCAGCAGCTGTAGTGGAGATGATTTCGGTACCACCGTATTGGTCATAAATATTCTTGTACTTTTTTTTGCCTGAAATGGTAATATCAAGCTTCTCTTTTGTGTAAATCATTACAGGGTGGAAGTGCAAGTGGTCAAGGCTCTGAGTTTTGGCATATGTACGTTTTGGAGGAGGAGAATGATTCTCCAAGAACCTCATATGGCTTCTAAGACTGAAATCGGAGGACAAGTAACAACCACATTTTGTTTGCATTCATGATTTCCGAGAAAATCTCCAAAACGATAACGTAACAAACAAACATGTCTTGCCATTTAAACAGTAAAATATAAAAACAAAACAAAAACGCTTTGTATATTGTAATGGGGGCAACTAAAAGTTGGTTTAATCAAAAGCTAGAAAAAACCAACAAAAGGATTTATACTAACATTTTGGAACGAAGTTTATTGGCTACATACAAGAGATGACTGATGTTTGTAGTTGGATAGTGTTGAAGTAACTTCATATTCGACGTGAAATCCCCAGCGATTAGCCTCCTCCTCACCAGTACCAGCATCGCACAACATATCCCCAGTAAGCTTTCCTGCAACAATACGATACAGACCGGGTCTTCTTTAATCAAGCAAATGAGTGGAACAGTAAACTAATGTGACTTCTGCATCTATCGATTTGATTTCGGGTATGCATCAAGGAGAAGATATTACGATCTTACCAGCGGACCTTCAGGGTCGCTTAAGAGTGCATCCCATATGTGAAGACTGTCAAAGAAACTAAACTCTTGTGTTAGGAGGAGAGTGATCCACCTAAATGCATAGAACTGTGGATTTACCTGTAATCAAAGAATCTATACAATGTCAGTCTCAATCTCAGAGGATCCAATCCACTGTTATTATGTTATGGATAGGAGAACAAGAATACAAAGTAAGCTGAGGGGATCATTGGAATTTATCTTCCGCACAAAGCAGATCATTAGGACTATAGTAGTAGAATGACAAATATGGTTGTTGTCACAACAAAAAGACATGAGAGAAAGAAAAAACCAATGTCTTACTTTCGTGGTGATCTCTAGATGACGCCACAGTTCCTCATCATGCTTCCTCACAAGTTGTGAGAGCCTCGTAATTGCAGATCGGATTCCCACCACACTATTGTCGAGTTGTTGACAGTAGAAGTCTCGAAATCCACTCAACAATTCAACAAAGCAAAAGAATGCATCTGCTTCAGCATGGGACTGCATATTTTGAAAAGAGTTAATATGAAATTGATTGAAGCTGAGAAGAAGAAAAACAAGGTTGAAGAAAAAAGATCATACACGAACCAATCTTCTAAGAAAATTAGACAGAGAGGTCAGATTCATACTAATAGATTACGGGGTTCTTTTTTATTTGTAACTCTGTGACACATCATTTAGTAAAACAGTCTTGAGCTTTTACTTCAAAGGAACGCATATCTTGAAATTATTGAGGGTCCAGACTAGCACTGTTACCTTAAAACTGTGTACGTTATCATTGAAAGTTGGTTAAAGGGTATCACCGAAACAAAAAGAGTCTACTTACTGAACTATCTTCATCAGGGTCGTTACGGAATACATAAAAGATAGGTGCTAAAATTTCGTTCATCCCTTGAACATATCTGATGCCTTGGTTTAACTTCGCAAATACAAGTAATATATTCTTCATAGATTCCTAGACATGTAAATCGAAATGTCACTGAGCTTTGATTAATCAAAAATAGGTGAAAATTTGCTGATGAGAACACAAAAAGGTTACCTGATTAGAACGCGCAAACGATGATTCACCGGAGAAAAAGGGTATGTCTGGATGTGTACGCTTGACATCTCTGTCTATTTGTTCTATGGTCTCCGTATCCTACATTAACAAAAGAGTGATGATGGAACTAGTGGACAAATTAAATACTATATAACCTTTAATCCTGTCCTTAAGTAATGCACTGAGGTCTCTCTAAAAGATTAAGACAATGAAAGACCTGCCCAGGATGTAAGATATAGTACCTGGAAGTATGTATTCCAGATACTCGCCTTCCCTAGGCTTAAAGGATGGTCCTCGTCAGTAATTCTGGATCGGGCAAGCATGCATCGGCTTTCACTCTTCAAGTCATAGTTGTCGAACCCCTTTGACCTCACCATTTTCCATGTGATTTCTGACTAACTACCACAGAATCATTTAGAGGTACAAACACATTTCAAGAAAAGATAATTGTGTACAGAAACTTTCTAGATGAGAAAAAGGACTTACAAAGTTCACAAAAACAGCTAGGATAATACACACTTGATAACTTTTATGTGATAATCCGGTTACTTGAAATCAACTTAGACAGACATAGCATGCAAAACTAACAGACTAACAATAACTCCAAGGCAAGAAACAAAAGACCAGGATCACTTACAGGACTCGTCAGAAGCTCATCCTTGTAGTGCTTGTATTGGGATCTCTTTTGTTTCAACTCAGTTGACCAGAGTGAACGTTCAGGTGGCAAGTAACCAAGCAAAAGCTGCAAAGAGAATCATATTTCAATGACCAAGTAAGGTTTATCAGACTCTCAGACACAGTTCTATGCATTGTTGCATTACTACGATATAGATTCTTCAAAGTGAAAACAAACCAAAATCATGATTCTTGAAATGCATACCTTCCAGACAGTAGAACGGATCCCGGGAGAATCCGGCAAACTTTGTAAAGCTAGACTCCTCAATTCCTTCATATTGATCACCTTCTTCGACAACTATAGAAAAAACCAATAAAGAAGAAGTAAACAATAACATTCAGAAACTGAGCAATTAGACCACAAAACGCTGGTGGAAGAATTTGAATATTTGCATTGATGAAGCAAAAAAGGAAGGTTGCATTGACCTCCGCTGAGACATGAGCCTGGCGGGAAAAGTCTTCGGCGGAAGGACCAACGGAATGTCCATATTCGCCACTACCGCCAGAGATACTGTTACCGTTCCTCGGTCTATGCGACGGCGATGGAACCGAAGTGTTGGAAGAAGGCGGAGGAGCAGAATTAAGCCTGGGAGCAACGGAAATCGATTCTGCCTCTTCCTTCATCTTAGTGACGGGGGAATGACGGAGGAGACCATCGTCGTAAGAAGATGGCGGAGGAGGAGTAGACCACATGGTGCTATTAAGCCATTCCGGTACCTTTTTCCTCACCATCTCTAGGGTTTGATGGATCGATCAAGCGATTGAAACTCACGCAGATTCAATTTCCGAGGTTTCCACAAGATTTAATGAGAGAAAGGTTCTGCGAGTCGGTGATTAATGGAAGTTCGTGATTTTGCTTCTTCTCACAGAGAGAGAAAGAGAGAGAAGAATCGAAGAAATTAATATT	2156413	2159858	AT1G04830
398	2096	TCACCAATAATCACCACATGAACATCTTCCATCTTTGAAATGATGAAACTGTCTTGCATCTCTCAGTAGAATATCTCTTTGGCTGATCTTACTAACATATTTCATTAAAGAATGACAATCTCCGCAGATTCTAAGGTTCTTAATGATCCTTATCGTGGTCCCAGGAGCAGTTCTTAGAAACCCAAGTGTAAGAGCCAGTTTCTCACTATGGATTCCCGTAACATTTTCCTTCTCTTCTTCTTCAATGTCATGAATTGACCAATCAGCTCCTGGATTGTATCCTTTCTGAATGGCAAGCGATATGATCTCATCAAGCTTCAAACCAATCTCCTGTGTTAGCTTATGAGAATAATCACCAGCTGAAAATTTGTTCAGTTGACCGTCCAATTCGATATAACTCCATCCCAATGATCTTTCTTTGATTCTCTTCTGCAATGATAATCTTCTTTTCTCTACATCTTGAATGTTCCCTTTAGACGCATGTGTTTTGTCTAAGAAAATGTAACTACCACAAAGCTCTGGATCAAGCTCCAAAAGATTTTGTGACACACTTTCAGCCCTTCTATAACCCTTGTGCGCTTTGCAAGCACGATAGAGTGCAGCCCATGTTGTAAGATCAGGATTTATCGGCATATTTTCTACAAGCTCATGTGCTTCGTTCAACTTCCCTGCTCTACCTAGCAGATCAACGACTAACACATAATGTTTCAGCGTGGGTTCAATTGCATAGTCAAGCCTCATGCTATCAAAGAAATTAAGTCCCAGGTCAACTTCGCTTGAGTTCAAGCATGCAGTTAGAACCGCGAGAAACACAACCTCATCTGGCTTCTCTCCTGCATGCACACCACAACTTAAAGAACTAAACTCGATGAATAATAATTAAAAAAAAATGAGAATAAGCTAAATTCTTAGACTGGACAAAATCTTTTACCGGAATACATCATTTGTCTAAAACATTGGATAGCCTGATGAAAGCGTCCATGAACCGCCCAACCTTGTATCATAGCAGTCCAAGAAAGAATATCCTTATGGTTCATATTACTGAACACAGTAGCCGCACAGTCAAGTTCCCCACATTTTGCATACATGTCTACGAGAGCTGTCCCTATGGCTCTATCCAACTTAATCCCATTGTCCAAAATATAACCATGAATTCTTATTCCTGATCCAAGAGCACCAGATTTTGAACATGCAGAGAGCACAGCAGCAATTGTGTATTCATTAGGCTTTAAGCCCTTCTCTAGCATCTCGAAATAGGTAGAAATCGCAGTTTCATAGTCGCCAGTTTGAGAAAACCCATTAATTAATGTTGTCCAAGACACCACATTTTTCTCTGGCATTAATTCAAAAAGCTGCTTTGCTCTGTTCAACTCGCCGCTATCAACATAACCCTTGATCAAAGTACTCCAAGATCCTGAATTTCTCTCAGGCATGGATCGAAAAAGTGTTGTAGCCATATGCATATCCTTGGCTCGACAATACCCATTAATCAAAACATTCCATATCAAAATACTCTCCTTTTTGATTCTATCAGGACTTTCTTCGAACACTTGGAAGGCATGTTTTAATTGTCCGGTTTTGGCGTACATATCAACCAATGATAACCTGACGAAGGAGTCACAGTCAACGAAATTCTTCAAAGTCGCGGCATGAAGAGCCCTACCCAACCATCTAAAACCTAATTTAGAATTAGACTTGAGTACAAACGGAAAAGTTAGCCGATCGGGTTTCACACCAAGCCTTAACATGAGAATGAAATGACGAACCGAAGACTCGAAACGAGCATTCTCCGTCAAACCACGGATCAAAGCATTTAAAACAAAAGGATTCCTCTCTTCAGAATTTCTGAAAATCGAGAGGCTATAATCCGGGGACTTGAGAAGCGAAGAGCAAGATACGAGCTGAGCAGCGACGCGGCTACTGAGGACGCCGCGACGGAGGATCTGGGCGTGAACATGGCGGAGACTTGCGGTGTCTTTACAGGCGTGAATCAGAGATATGAAGTGAGACTCGTCCGGTGAGGCTTGACGATCGGCCGGAAAATAGATTTTAGCGGGAGAAGATTTCGGTTTAAAAATAACAGAAAGCGATTTCAT	2163351	2165446	AT1G04840
399	3727	TATGGAAATGTCATTTTTTTTACCTTAAAAGTTACAATGCAAACAACAAGACGGATTAAACAGTAATGGAAGCTTTTAGTTCTGCTCTCCAAATTTTCCACTTATTTAAGCAAAACAAAAAGAATGTCACTAGCCAGTATTATTCATAGAGATATCCGAATTTTTTTTTAGTTTCATAAGAAGAGGCATGGATTTAAAGAACTCCAAAGAAAGGGTTGTTGATGGCGGAGTTGAGTTCTGTTCCAGCTGAGTTTATGATGGCTGAATCGATCTTGTCTCTAGGTAAGAACAAGAACTCTCCTCCTTCAATTTTCTCAAATCCACATAGCTCCATGAACTCTATGCCCCCTCTTAGCGAACCAACCCTTTCCTGTTTACATTTTCATCCCAAAAACCATGACAAGTAAGAAACTGGACCCATCATCATCATCATCATCATCAGTGTAGATCCTTCAAGTAGATCTAGATGCGTATTTTTATGCCCGATTGTTTACCTGAAATGTTTGGTTGGTGAGTCTAATTTTCCGGAATTTTTCCTCATCTGGATTCTTAGCGACATTTCCCATGTAAGTCAGCAGAGTCTGGAACGCTCTCTTCACTTTAGCATCATCCTCCTGAACAAACAAGCAAAATTACTGTTATACTCAAACTTTACTTGATCCTCCTTGAACCCTTTTTCCCCGATTTCCAAAAGATTAATGTTCGGCTCATTGTTGCTTAGAATGTGTGGGTTGACAAATGTTAAATGTATTTACCTTGTGGGCTTGCTTAAGGGACCTCAAGCATTCTCTCATTTGTTCAGTCTTTGTGGCCGGTCTAATTGGCAATGTAACCTGCCAAAAAAAAAAGATGTCTCTATAAGAAAAAGCATATAACAAGAGATGATAAAATATAACTAGCTTTTGATACTTTTTTGTTTACCTTCTTCTCCTCCACAACTGGCACTGAGGGTTTTGCAGCTGCAGTTGCAGGATCTTCCGGAGGCAATCCGAGTTTTCGCCTTCTTTCAGCCTGTTAAAATGTATGAGTCTTCAAGGTTTTTTTGTTGAGAAATATAAATGTAATGCATAACGTACGTAAATCTACTGCATTGAAGATACCTTGTCTTCTTCAAGCTTTTGACGGATCTTTTCCCTAGCCCGTTTTTCTTCTTCTTTCTCAGCTTTACGCAAAAACATAAGACTGAAACACACAACCAATAAGTAGTCGATTAAGAAAAACAAAAATAAGAATACAGCTGATAAGCCTGACATTATAACCAGAAAAGACTAACCGTTTTCTTTCGTTTACTTCTTCCATCCGCTTTGCTTCTAAGAGTTCCTTGCCAATCCTAATTCGCTCCTGAACCAAATACTAACGTGTTAAAAGATGATAACAAAGTAATGCTTACAGTTTCAGCAATGACACAATATGTTTCAAGCACATAATTAAGTTATTTAAGATAACAGTAACACATTTAAAAAAAGGATCAGAGACAGAAAACCTTCTCTCTTTCACGTTCCATCCGTTTTTCTTCCTCTTCTTTCTTCTTCCGTGCACGTTCCCTGAGACATGGATCAACGAATATAAATTGAAGTGTAGACATTTTCATGGTCTAGGTTATGCATGATAAAAGTGTAGTGTCGATATGCCATTGGGCACGCTATAAAAGAAAACAAATAGGGACAGTAAAACAGAATACTCATCGACCTTAATTCTTGTGCTTTTAGCTTCACTTCTTCTGGCGTAAGAGCAGGTTTGGCAGGCCCAACATTGGAGTTGGAAGGCACCTAGGCAAACAGTCAATAACATAGAAATAACAGTAAGGAAACAATGGAGTAATTTTAAGACCACATACATGTCATATAACAAGATATAAGATTGTTGAAGGTGATATATACAGAAAATTTTGACCTCCAAATTGTCGCATCAAGCAAAAAACCACTTTGAGATAAGAACTAAAAACCGAGATTTGGAATGCAATTATCAAGAAACAAAACGGTCCAGAACAGACATTCTGCTGAAAAGTAATAATTGACAAAACACCCACCTTTGGCATTTCATCTACGTCAGGATCATTCTCATGCTCCACCACCCAATTAACTGCAGCCTCAAGACTGGCATTACCTGAAGGAATGAATTTCAAAGTGTGTAAAAGAATTTCGAGATTCAGATGACATCTGAACAAAAAAAAAAGAGATAACGAGAAAAGGAGAAGAAGATCTAATTGCACACAATGAGATAGATGACAGTTTTATATATCAATCCGGAGTTCAAAAAGGAGAGACGTGAACAAGAGCTCAGTTGCCCACAATCAAGCTTTACACGCTATTCACAAAGCATAACAATTAATCAATAAGCTACTCCCTGATTCCCTATTGTGATCAGTGGCCATAAATTTTGGAGCTGTTATGCATATGACCATGTTACACTTCAGATAATTCTTAGAGGAGATATGAAAACTACGTGAACCAAAGATTATAATAGGAGCCCACAACCAAAAGTTAGATTTATACCAGAGTAATGGAGTGCTCGGGTAGCACGAGCTTTAGGGAAGCCCATCGCTTCAAGTTCCTCGAGAATGTTATTGTCAACGTCTGGAACAACCATCTCTGCAGAGTGACCATAAGAAATAGCGTTAAAGTCACATTCAGAAACTCATGCAATACATATACATTAACATGGCAATGTACCTTCTGCAGCCTCTCCACTACCACTAGCATTATCATCAATCTCCATGGCAACCTTAGGAGCTTCCAAGCTGATGGGTTTGATTGTCTCCAATGTCTTATCTACAAACTCAGTATGCCCTGTTCTTTTCGTGTGCAAATCGCTTTCCTTCACATTATATAAGAATGAGACAAGGAATCAGAAATAATCAAAATACTAGAGCATAGTTTAATTCTAGTCTATGATCATAGTAGAAAACAGTTCACTGATCTTAAGGCACCTCAGTAAAGTAGTCATGAAACTCTTACCAAATTGCAGAAACCAAAGTACACAAGCAATCAAAGAAATGAACTCAATTCAACCAGAAAAACAAACAAAAACGAATGAAGCAGCCAGCAAGCCCAAAAGGATTGAGATCTGAAAAACCAAGATTAGGGCTATGCGGAGTAAAGCTTTTAACTTCACGCTCTAATTAACACCAATCAGCGGCGAACACATGAAATAGACTCGCTTTCATTCAAAACTCAAGTCAAAACCTATCAACTCGAAACCACAGAGCCAGAAAAAGGTTTCAAAAGTCGCATCAAATCGAGATCGCAGAGTCAAACAGTTTAAAGAATGAAACATCGAAATTGCATGAATAAAACTCGATTCCTGAGAAAGAAAAGCCAAGGAGATCTGCTTGTAACTTCTAACCACCACCAACCCCTACCCTACTCAAACTCATCAAGAATTAAAACGAAAGAGAGCGATGAAAATCGAAGATCCGTACGATTTTTGAGCGACAAGGCTTGGTGCAAGTAGTACAAACGAGATTGAGCACGGCCTCAGTGGACTCGGCGAAATTGGAGTGAGAGGTGAGCTCAGCGTGCTCCTGAGCCTCCTCCACGGACTTCAGCAGCGTCCCACAATCGCCACACTTGAGCGATACTCCTGCCATGGCTACAATCTCCCACTCGCGAGACTTGGTTTCACAGACTCGAGACTCGATTGTCTTTCTTTCCCTTTAATGGGGAAGTCCGTTCGTTGCTTGGGTAGAGAGGAAGGAAGACATAGGGTCGGTTCAATCGTTTTCAGT	2166943	2170669	AT1G04850
400	4048	TGCGAATCTAGAACCAACTCTTTTTCTGTATAAAAGAATGTAACTCATTGGAGAGGCTCAAATACTTTCAGAAATGTTTCTGATGATACATATAATGAAATTTCATGACTCCAAAATATAATAAGAAAAAACAAAATTAATGGTATTTGATCTAATGTGATCGTCAAAAACTTTCCCAGCAAAAGCTATTGTAAGGAAGAAGATCAAAACTGGTTTTCTTCTTTCCTTTCGTAATGGAAACAAAATAATTTCTCATTCTTGTGAGAAGATCCGTTCATAGAACAAGATATACGCTTCAGAATGCAGAACCTTTTCCAATGAAACCTGACGAACATATGCATCGCTTACGTTATACCACGCAGTGGAGGAGGAATCAGTCTCTTTAACCCGCTGACCTCCTCTAACATACGCCACATAATGACCTCCTCTCATCGTCCCTGAATGCTCCACCAATCCAGCCAGTCTGTAAACGGGCGGGTCTTCTCCGCTACACCTGAATGAACCAAAAGATTGAAGAATCGCTTTCATGGAGATTAAGATATAAGACAGATCAAAATGTGGTTATATAAAAGAAGATGAGAGATGATGATACCTTGAGTCCATATATTGTCGAAGATCGATGACCTCTTTGAAAGCAACATGACCATTTAATTTACTTAGCCTACCACGCAAATCTTGGCTGAATCGTTTTAGATGAATGGTTAGGACAGGTGGGGCTTTGTTTATAAGTACTTTTTTAGTTGCATCTCTCTTCACTGTAATCACCTTCTCAGAATCTTCGTCTTCATCTTGAGTTCCTTTGGATTCACTTTCATCAGCTGAGTGAATCCTCGCAGCTTTTCTTCCATCAGAGCTATGATCCTTGACACAACTAGTATCATTTGGATCTTGTTTAACAGCCAAAATTTCGGTTTCTCCAAAACCTTCATCTTCATTTTCTTTCACCCATCCGTTGCTGGTGTTGCTTGATCTCGATTCATCTTCATTGGATTTTCGCTTTTCTCTCAACCGTTGGAGTTTCAGGTTCTTTGAACAGTTCTCGCAGTTCCAAGCATTGTCATCTGACAGTATCTCATGTTTTGTGAAATGACCCAAACACCTCTCTACAGACACCGGTAAATCCGAATCATCGATTTCTTCAGGATCAGACTCGCTGCTGAACGCCATAAAACCAACTCCCGAGGCTTCAGCCTTGGAAGGAGGTCCAAAAACAGGTCCCTCAGTAGTCTCAGGCTCATCAAATAAACCGCCAAAATCAACAAAATCACTGTTTTGTGGTTCATGATCACCAGTAACAAATGAAGATGAAGCTTCACACTCACCTTCAACTGATTTATCATTACAGGATATTTCTTTGTATGGCATGTACAAAATTTGCGAATCTGCAACCACCAAAGGAAGCTCTTCCTCGTCCCAAGGATTCACCGAGGAAGAACTTTCCCCTATACCAGGATCACAACCAATGCAACTAGCTTGACTGAATTCAGCAGAAATACCACTTGTAGCTGGGCATTCATCAGACTGCATAGCTTGTACATCTTTTTCATCCAAATTGGCTTCCGCCTTTGCAATTTCTTCATAATCTTGCATCAGCCTCTCTGTATTACCTTCCAAAGTCTGATCACCCGATGAAACTGAGCTATTCGCCACAATATTTGGACTGGGAACAATTTGATTAACCTCAGCTGTAATGACATTATCAATACCATCTTCTTGCATATCCAAATTCGTCTCATCTCCAGAGGTTTCTGGTCCGATAAAATCCAACCAGGAGCCATCGAAACCAGTATCACTTTGTGATGCACTTTCTGAGGCCTGATTATTGTCAAGGGTTAGAACTGAAGGAGTTTCTAAAACCGGACCATTATCAAGGGGTGCTAAACTGGAACAGGATGTATCCGAATCAGCTGTGACAGCCATAGATTTTCCGGAAGAGTTCAGTTCCGAAAGAACCATACCTGGGAGAACTTTTGAAACCTTACTTACTTTTGACACATTCTTTGGGACTCTCTTAGGTGGAAGCTTAGCTTTTTTTGCTCGAGAAACAGGTTGTGGTTTTTTAGGAGGGCTTTTCTTGAATGGTACGGGTAAGGAGAGATCCAAAAATGGTTCATAGACTTTTGAGGAATGCCCGCACTCCATACAACTAACAATGCTCGACGTTTCGCCTCCAAATACAGATTCTATGAGAGTAGTAGATTTCTCATCATTATCAGAAACACCACGCTTCTTTCTCAAGGCCGATTCTTCGGTGCTCAACGAATCTAGCAAACAGCGTAGCAACTCGTGGCTATCATGCTGGTCATATCCCCGGAACTGGGGTGCCTTAGAACAGAAAGACCCAAAAAAGGCTCTAGGATTTATCACACTCTTCAAGCCTGCCTCTGGTTTCGTTTCAGTGAATAATTTCCTCAGGGAAGACGCAAGAGGCCCACCGACCCCAGACCCATTCTCTTTCAAGAAGTGATCGCGTAACCGATCCAAAGAAAGAAGATTCTGCATTATCGAATTAAAGAAACATGTGTTCCCAAGGTTAACTAAACCTCGCACAACATAACCATCTCTTGCTTCTATATCACTGGTCACAGCACCTTCTAGTTTGATATCACTAGTGATACTGCCACTTCCTGAGCACTGATCTTCGATATCGGATGAAGCTAAATTGTTCAAAGATCGTCCTTTAATCAATTTAACAACCTCTGACAGTACATCTTTCTTCTCGCCATTATCTTCTTTTTCAACAGGGAGAAGCAACTGGCACGGGAAACACCATCTTAACTGAGGATTTTCCCATTGAATCACCAATCGGTGACGTGTCACTCTGCTGTGTCGCAAAACATGGCTCTGAGGTCCATTTGGTAAACCAACACCTCCACAAACATAACAGCCACATTCCAAACATAGCCAAATGGCTTTGTTATTAGATTTTGGATCAGAAGAAGAAAAATCCTTCTTCCCTTTACTGCCCTTTGCTTTAGTTCCTCTCTTTCCATACACTCCTTCATTGCATTCTGCACACTTAATCTGCCGGGATGACTTAATCTTATCCAACACCTTCTCCAAATTAAGAGCCTTATCGAAATGCACACAAGCTTGTGTCTCCTTAACTGCTTTAACGTCACCCTCAGCAATTTCCCCGGCTTGACTAGGCGGCTCTTCTGAGACCTTCTTGGAAATTTCCATGGTCTGAATCTCCTTTGTTGGAGCTCGGGCCTTCTTCTTCGCTTTCTTCCCCATCAGTTACTATAATAAAATTCAAAGCCAGAAAAAGGAGAGTGGGTTACTAAAGTTGTTACTGCATCTACATAATCAAATACAACTGAGCAAAGCAACGAAGTGTATACCAACAGATAAACTTTGGAACTATCACCAATGCACAGATAAAGACAACAAGAAACTAATCCACATCCATCAACGCATATATGGATTCAAAATCAATATCCACCTTCAAAAATCGAACCTGCCCATTTCAATTCCATGATTCTAAGACATACCACTAAAAAAGTCTTAAGAATTATCACGAACTGAGAATTAACCATAAAATCAAATCAAATCAGTATTCTAAGAAGTACCCTACAGAGAAATTATCCGACTTTTTAATGACTAGTACTCAAAGATCCAGAATCCAAAGTCTATGCATCGAAATAACTCAGATTAAGATTTCATATCTTAGTTCTACTAAGCCTCCTGACCCTTAACGCAATCAGGAACCAAAAAAAACAAGTAGCTCAAAACAATCGTATCAAAGCAAAAGCAGAATCCAGAGAATTTTACCCAGAAGAAGAAGAACCCAAGAGGTTGCTGCTTTAGGAGAATATTCACATAAAAAGGATTGAAGAAGAATCGATACTCGAAGAATTGGGATCTAGCCTAATCAATTGGTTTAGACGGAGAGATAGATAGATGTTATCACTGCTTGCTTGCTTTGTCGTTGGTGCCGCCGTCAAAAGGAGACAGAGAGTCCGACGAAAGAATGAGAAAAGAATCGCTCCGAAAGAGGGGCAGACAAAGGGGTTAGTGACATAGGCTCTCCCAACACAACTCTATC	2171926	2175973	AT1G04860
401	2529	CAAAAAAGTTAAACAATCTTCACAGAAAAAAAATCTCTTCAAAATTAATACCGAAGAAATTTTTGGATGTTTAATCAAATACCAAAAATAATAAATTATATCACCCATATAAAAATCTATTGAAAATTGGTATAACAATCTCGTTTACATAGAAAAAAAAGGCAAGAAGCAATAAAACATTACATTTGGGGTTCATACATGGGATACAAGAACCAGCAAGCCCCAAGGAAAGCTTCTCTATAATCAATCAATCACTCTATGAAGTAAGTCTTCTTGAAAGATTCTTTGGGGTTACCAGATGCTTCTTTTATTTCACAGTTAAGCTCAATCTCCATTAGTCGGTGATTTTCCTTGGACCGGCTCATTAACAAACCAAGATTCAGATTATCACCTTCCTCAACATTTATAGGATTCGACATAATGAAAACCTGCCAGTTTCAGACCATTACGCGGAAATTAGCGTTTGAAACAATCGAAGCCTTAACCATCATAGGCCAGAGATTGGGGAGTAATATACCTGTTGTCCCCAGTGCGTGCAGTGCTGCTCACTTGGAGCTGTGGTCAACTCGATTTCTTGCTGTGCGGGGTCTTCTTTTCTCCCCTAGTTACAAAAACAAACAAGCAACGAGTAAGTATACGAGTTTCTTCAACATGATGCAACACAGTAATCTGTACGAACTAACCGAGAACTGAACATCGAACCATCCACCAAAACCACATAGCCTTGTATGCTCCATATTGATAACTGACGTTACATTTGATCTGACTTCCTCGATTTCACTGACAGATGCTGTCAAACAATCCATCTCCTTGACAATTGTGGGAGTGCCTATGATTTGTTGTGGATTCAAGTCATTCCACATAGCAGTCTGTGCACAAAAGACAAAATTTTATGAGTTCCATGAAATGTCAGAGCAAAAGGTCTGTAAGTCAATTTGTTAATTGTTCAACTGTCAGCTGAGGAACTTATCTAAAGATAAATTAAATTGCAGAAAAAAAGAGTTCTGAAATCACCTGTATGTAATACTTTTCTTGCTCTTCAGCAAAAGGTTTTGTTAAAACTCCCATATCAACCCCATAGTAACTTTTGATCTCATCCGAAAAGTTATGCCAGTCTGCCATTGCCCCATCGAAATCATTCCTCTTCCGATCTGCTATATTGGACTTGATGGGTGCAAGCCACATGCGAGCATGACTAGGGTACCTATTGTATACAAAGGTTATTTGTAATGCTTAGATACACACAGTGCCAACATCAACCAAATCTTTACCCAATTGTTTTCAATATTAGTAACATGTGCCACATGATATCAAAATTTATGCATGGAATTTGATAAGAAATTCTATAACTGGCACTGGAGGAAAAGATTATGCTATCAAGATATTAACAGTATAGCTACACAGCATCAAGCTCTCAAGTGCCATAGGCTCATAAGTAACAATCATGCATCATGAAATTTTAATGTTACAACAAAGAATAGAAATAAAATAACAGAAAATCCACTTACATGACACCTGTTGGCTTTAACCATCGGTCACGAGCACTAATCACAGAATCAAACATGGACTCCCGCAGAAGGAAGTATCCCATCCACTCCGAGATAATTACATCAACTGCCCATTAAATTGAATATGTAGATATTAGCGCAATGTCGAGTAGAGTAAAAATTATCAAAAGAAACATGTTCAACTCAACCAAATTGCAATGTCTCAATCAATAGCCACTAAGTTAAACCCTGATTACTACTCTTTTCTAATCGCAGTGAAAGAGAAGAAAAGGGAAAGTGAATAATACCTTTCTCAGGCAATGAAATATCCTCGACAGATCCTTCAATGACTTCTACAATATGGTCAAGGTTATTGGCTTTGACAAGGGCACGAGCATGATCAGCCATCTTAGTAGCTTCAACGGCATAAACCTTCCTGGCACCAGCTTGAGCTGACCAAATTGCAAGAATTCCACTCCCGGTGCCCACGTCTAAAACAGTCTTCATCACATTACAGAAACAACAATTCAAACTATTAATACCACAAGAAAGACAGAGAGACCAATGGGTACAACTTCGCAATAGATAATCTTTCATCGACTACAAACAAATAGAAAGTCTTCCAACACTTGTTAAGCTTAAAGATGTGAACTTTATTATACCTTGCCCTCAAAGTGATGTTTGTTCTGGAAGACGGCGTTGAAGTAAGCATCCATACGGACACGGTCGGAGAGCATATCCTTCTGGTGGTATAGGAAGGAGTAAGTACAGAAGTACTGAGCGTAGTCAACTTCTTTGTCAACTGGAGCCGACGGTCCTCCTCCGCCGGTTCCGGCAGCTCGTCCACCCATTGCGCCGCCGTTTTGGGAGCTCCTCATCTTTGTTTACACACTTGTTCTTGCAAAGTAATGCTTCTGACTGCGGCAAAAATCAAAGCTTTGTTCCCTTTAATTGGAAAGCTGAAGTGAGAGAGCTACAGAGTTTTCAGACGGCGACGGACAAAGTTCGGAAACTTAGGGTTCCTTTTATAAATCAATCAATC	2183464	2185992	AT1G04870
402	3225	AGAAAAATCCAAAAAAACCAAAAAAAAAACCAAAAAGACATAATCTTGGGCCAGAAGCAAGGTATCTGAAGCCCTTTCCTCTCTCTAACATTTACCTATGGAACACGAAACTGGCAACGGGGAGTAAGAAACAAGAGAAGAATCTTCAGTTCTGCTCAGCAGTCACCGCCACAGTTGGCTCATCGGCTTTCTTCAATGGAGATGTTTCCATCACAACATCGCCGTTTTTCTCCTTAGGAGCCACCACTATCTCAGTCGGATTAGGGTTTAGGTTTGGACCTGAGGGATTCAGAGATGGCTCTTCCAATTCAGGATCAGTTTCTATGCTCTGATCATCATGTGGCTCGCTTTCGCCTGAGGATCCGCTTGAATCACCTTCTTCGTCATCTTCTTCGACTTCATCAATTGGAAGGTCAGCTTCAGCCATGTCTACGTTTTGCTCCGGAAGTCTCTGTTGCAGCGGAACAGCGTTGCTTATGAGCTGTCCATTCTTTTTTTTCTCTCTGTAATCTTCCATTTCAGTTCTGTATCGCTCTTTGTCCTCCATTGCCTTCCCTTGGTAAATCTAGAAATAAAAGAAAATCAAACAGATCATGAGACAAAAACTCGATATACGTAACAGAGTTTGATAAGAATTCAAAGATCAGTGTGTGAAATACCAATTTTTCGTCTTCATTCAGCTTGTTCCATAGCTCACCAATCATCCTGCTGATATCCCTATCCTTACCAGGATGAAGCGGTTTAAGTCTCGCGTGCTGCTCTGCGAAAAAGAAGTTATAACCACTTCTGTTGGGTTTTGGATGATCAGGATCACGTCTTTTGATCTCTGATTTCTTTCTTCTCCTACGGCGTTTTGTTACTCCTCCTGCAACCCCCTGAGGATTGGCAGAAATGTTCAGAGTGTTCGGGAGGACACCATGACTCTGTTGCGGAGTTTGATAAGAAACTGTGTTCTGAGGAAGAAGCTGATACAGAACTCCTTTAAGCTGCTCTGATCCAATTGTTACAGTTACAAGGTAACCACTTTCGAATTTTCCATCGATCACTCCAACCACATTTGATCCAGCAAGTGATCCTGAAACAATAACATCAAAGGAAAAAGGATTTTACTCAGATTTATAAGTCACAGTTTCTCAGTTGGAACATTTATAGAAGCAAAGAGAGAAAAAAGTTGAGACCTCCGAGGAATTCTGCAGTATTGATCTTGGGCTGTGGGGTAAAGGTTAGAGCTTGAAGTTCTTGTGAAGGTCTAATGGCTCCCTGAATAAAGCATGGTCTAGCAGATGGACTCTGCATAGAGTCTACAGAAGATATGTGTGTTACAAAACAGAGAAGAAACTGAAAAATATTTGAAAATTTGGTAAAATAGTTAAAGAGGTTTTTATGAACAAACCTGGAGGAATCTGACCATTAGATCTGAAGAAATAGATTTGCTCATAATTGTTCAGCAGCGAGAAGTAGTATTTGCGCAGAACATATGATGCGTTTGTTGCAGTTGGAGGAAAGACAAATGTAGCAGTTACTTCTTTCCATCTCCTTTCATTAAGTATCTGCAATTCAAAGAAGGAAAATGATCCAAGGAAAAATGTCAATGTAGATTTCAAGATTTTAGAACAAAACCAACTATATGAGACATAGAAAACAGACAATACATATAGAATGGAATTAATTTATCATTGAGAGCCTGAGAGGGCATTCACATACCTTATTGATTCCGCCACGTGAGGTTACCTCAACGAAAAGCTTGTGCAAGTCCAAATCTCTTCCTCCTATGATCGGAACCCTACAATCACCAATGTAATATGTAGAATGGTTAAAGCTATAAGCTATAAAGTATTGCATCCATATCCAATATGTAAAAGTTACAATACATTACCCCCAAGAAGCAAAAGGAACAATGCGTTACACAAAAAAGAACATTACTTTTAGTCAGACTATACACACAGAAGAGGAATCCATAATATAGACAGAGAATCTCATGCATTGTAACTGGTAAAATTTTTGTAGGTGAAAAACAAAGCATGATTCATCGTCAACATAAGAGCTTAAATCTCAAAGATAGAGACTTTCTGAACACAAATTTCTGTCAGAGCAGATAACAACTGAACTTACTCTACTAAGTAAGATATGATAAGGGAAGAAAGAAGCTTACATGAATTTAGTACCCAAGAGAGAGTGCAGCCTTTCCAAGGAAGTCATGAAAAGCCTAGGGTCTGCAACCACAGCCTCATACGTTGCTTCAGGGGTAACACAAACATTGTTCATTGGCACTGACCCTTGCTTGAGACAAGAGCTTGATGCCATTCCTAACACAGCCAAAAGACAAAAAAGAAAACAAAAAGGTAAGCACTTTAAGATCATTTACGCTCTTTAACAACCACTAAACCTTCTTCAGCATTTACTATCTATCCGGCTTATTAATGAAACAAAAGTCAGAGACTTTAAGGCTCCACACATCAGATCAGAGTGTAATTAACCGTCTTCCATCAAAGAAACTCAAAGATACATACACAGGAGTTCAATTTATAAATATTATCCACAAAGAATCAAATGACGAAAAACTTAAACAAGAAAATAAGAGATTGCAAAGTCCAAGAAAGGCTTCAAGGAAAAAGCTATAAAAGCCCCTCCATGAATTCTTCTCTTCCCTCTGTTTCTTCTATGCAGAACAAAAAACTGAATACGACAGATTGCCATTAAATGTAAAAGGACTTGTGCTACAAAAGCAACCATACTTTAAGGAATCATAACAAAGACACATCTTTTTCAACCAATCTCTCTCTCTCGCTATCGCTCTGACAAAAAAGAGGGAATTTTTGCGCCGGCAACGTATATTAGCCTGAGATTCGAAGGAACATAAACCAAGAAAACCCCTCGAGGAGGCATATTAACAAATACATTACAGGCATCTATTGAGAAATTCAAGGCCCAACAACAACTTTCTTCAAAGAAGCCATTAATTCTCTGTTACCAAACAACGAATAGATTCTCGATAGACGATACAACAGAGAAACCATTTTTGGGGTTTCCCGCGAAGCAACAAACAAGAAGCAGCAAAAGCCCAGACGACGAAAAAGAAGTGATGATGAAATAATATGAGAAGATTAAAAGAAAATGAAAGAAAGTTGTCACCTTTGCTAACTATTCACCCTTGAATATTCATAAAAATGAAAGCTTTGGTTTCTCTTTGATGGTGATGAAAGAGTGCATATAAGAGAATATAAT	2189040	2192264	AT1G04880
403	2218	GAAATAAAAGGTTATATACTTAACAATAAAGCGAAACGACATGATATTTTATGATTTTCTCCACATTATTTTTTATCTGTATCTTATAAACTAATTAGTATTGGAGAATATCATCATATACATAAGAATGATTCAATCATTCAAATCCTAGAAGAAGATTTCAATTCTCAACAATCTGTAAAATACATTTTTACATACATTATCACCGCTTACATACATTTAGAACAAAATTTAATCCATTGAACAACTGATATACTACAATAACGGTTATATTTTATATCAGTCAGTTGAAAAGCTTCGTTTAAAAAAAAAGAGAGGTTAAATTATTGTTAGACAAAGTGATATTACACTAAAATGAACATTATATATAATCTATTTTCATCAACAACACAAAAATATCTTCCAATCGTTATATATGGATGTTGTTGCATGACTTTTTCAATGTATCTTAGATTTGATAAGAGGACATGTAAATAAGTTATCTTCAACTTTTATTGCAGTAATATATATTTGAATCACTATGTCGAATAATTATTGTCGATACAAACGAACAAAAAGCAAGTATGTATGATCGACGATAGAAAAATACATTCCCAAAGGGTGACTTGCGATCCAAGATTTCTCCATAGAGATGGCTCAAAATCTGTAAACACGTAACTGATAATCGAATCCTGTATACTATACATACAAACATGTATGTGTCTAAGTACATAAAATTTAAAAGGCTTCAGCCTTCAAGAAGAGTGAAGATCCATGGAACAAGATCTTGTCCAACTTCGCTTCTCTGACGTAGCCCTAACCTGAAGAACACGGCAATATAAAAAAAGTGTCAGTGAAAGCTATTTACGTAATATGATTTTTTTCAGCATAGAGTTTTGGAAACTTGTTTTAAACCTTTGATGGTAAAGGAGGCAAAGATGCTCGTCTCGTAAGCTCCTCTCTTTCCTCTTGAACAGCCTTTAATCTTTCTCTTAACAATTCCACTTCATTTTCAATCTTTAACCTCTCATAATCAACCGCAGACATCGATTTTCTCCTTGAACCCGAAGAGCTCAGCGACTTCTTGCGTGGACGACATAAGGGAGGTAGCTTTCGAGCAATCCCCGAGACAATGATACTGTTTTCATCCAACGATTCTTTAGGTTTGCCAACAGAGGATTCTTCTAGATTCTTCTTCTTACTAATGTTCTCTGTTTCGTCCTTCACCATATAAACATCACGCACACGTGAGTACGCGACTTCTGAATCTGATTTATACAGATCTCTGTTTTTATCTCTGTTTCCTTCTTCTCTATAAGGCATATCGAGAACCGTTCCATCAAGTTCCTGAACGAGCAAAGCTCTTCTCTCTTGACAGTCTTTGTTTTGTTTGTGTTCCGGTTCTGGAACATTCTTCTCTTTTATTAAAGAACATTCCAATTCCTCTGTTTCTTCGAGTAGTTGTCTATAAGCTTCAACTTCTTTCTCCAAGAAATGTTTTTCTCTCTCACGCCGTATCAAAATGTCTTTGAGTATGACCATCTCTTCAGCATCAAAAGTCGATCTCTCTTCAACCAGTCTCTGGAACTGCCTCGCTTCCATTTCAATTGCCGCCTTCTCATCTTGCAGCCTATGTATCATCGCCATCGCTTCATCCGCTGCTGATGCTGCAGCGCTTCTCTCTTTGTCAAGCTCGACACAAACCGTTGCTCGAGCCGCTCTCTCTTCTTTCAATAATTCTTCTAAATCCCTAACAGATCTTTTCTCTACATTTCTCACAAAAGATTGTTCTGCTGATGAATTGGAGTTTACCTGTTGATTAACTGATACGGTTTTCTCAAATTCCGGCCAATGAGATAGATTAGTCCCCTCTCCTGCCTTACCACAATCTGCAATACATCCAAGAAGAGCAAGGCCTAACATTGATTATTCGAATGTAGAAGCAAAATCTCAATCCATAAAGAAGACAAGTTAAGGTAAGAAAGAAAACCTTTTTGGTCATCATTGGAACATGTCTCATCATAAGGCTGCATCAAATTGGTTTTTGCGGTCTCATCAAAGGCTTCTGATGAAGAAATAGATCTGAGACTTGCACAGTTTACACGACCTGATCTCCTATGGTTTTTAAGACCGTTTCTTGATCTTCTTGTAACAAAACGTTTGCCTTTCATGCCCTGAACGGTCATAAGATCAAATCTACCAAGTTCCTTATTGTTAATCACATTTGGTTCGTCTCTTG	2193364	2195581	AT1G04890
404	4055	GAGTTCCTTCTGTATCTCGATTCTCGAATGTCGATCGAGCCATCGTAGAGATAGAGAGAGAATCCATAGAAATGGCTTTCGTTCGATATATCCCTTGTCGGAAGATTCCACGAAATGTTGATCAATTCGAGCTGCCATGTCTTGGATCGCTTCGAGCTTTCTTCTCTACTCAGAAGCTCATAGGGGATGAACCAGTTCTCGTGAGTTTCTTCTCAATCTCTCAGAGTTTTTCGATGGTTCAGATTTACCTACTTGATAAGTAATATTAATGACAAATCGATCAACCTTAAGCAATGCAAAAGGCAAAACTTTTCGTATTTCAAAGAAATTTTTCTGCTCTGAGTTAGCTGTTTTGAATCCTTGTTAAGAATTTCTGTCTCCGTTTTGTGTTTACAGTCTCATAGTTCTCTCCAGATCCGAGTCTTGATGTTTATCAGATTTCATTCTCATTTGGCGATTTCTAGAATGTGAGACTAAATGGTTGGTTAATCTGAAACAGGTTCGAGATTTCATACACACTGCATTATATGATCCAATACAAGGCTACTTCTCTCAACGGTCAAAATCTGTCGGGGTTTTGGAGAGAAGCATTAAGTTCAACCAGCTTGAAGGTAGGCGCAAAGTTCAACTTTCACTTGCTTAAGTGTTTAATTCTTGAATTTTAGCCACGCCTCTATAACTGCCCTGAAACTATAGCAATATCAGTTCTTACTCTACATGAGATGCATCATGATCTTTGTTTGGCTAGTTATCTGTTGTTTCTTATGGTTATATTATCTCTTTTATGTCTAGTAAGTCGATAGTTTTCCTTGTCCTAGGGAGGAAAGCATACATGAAACTCTTGGAAAAAGTATACAAGCAGAGTGACATTTCTTGGTTTACTCCAGTGGAGCTTTTCAAGGTGAAATGTTTGTGGATAGATTCTTTGGTGTTTTCTTTGATTAGCCTTCACTTGTTGTATTTATCCTATTTTATCATGCCAATCATCTCTTGTAGCCTTGGTATGCTCATGGGATTGCAGAAGCTATACTGCGTACCACAAATCTCTCAGTTCCATTAAAGGTTTGCTTATCTGATCGTCCACATCTGTATTTTATTTAATTTCAAGACAAAACAAAACCTGATATTATGTCTCTGATTTCTGTAGTTATATGAAAAGTTTTGAATCTAGTTAGTCCTGACCTATCTTTACCTATCAGACTGCAAGGAAACTAGTTAGTGATAGCCTAGGCCTTTAGCTTGTTCTGTTCATGCTTTAAAACTTGAAATAGAGAAACCACGGTTTACCTATAGAACCTTTATAAGTTTTGTTTCTTTTGAAAATGGTTGTGTAGTTTAGAATCGTTTGAATTTCTGTTTAAGATCATATGTCTTTAGGAAAGTTTATATATCACGATTGAAGGTGGAGAAAGTAATGCCATGAATTTCTGTTTAAGATCATATGTCTTTAGGAAAGTTTTAATATCTGGAAAAGGGAAATTTTCATCCTGGTTTGTGAGTTAAAGTCGACATTTGCACTGGTTCTTCCGTTAATCAATAACACTTGAAACATGTGCTTAGATATACGAAATTGGTGGTGGATCGGGCACATGTGCCAAGGGTGTATTGGACTATATAATGTTGAATGCTCCGGAGAGAATCTACAAGAACATGAGCTACACGTACGTATGCCAGTTTTCCTCTCTTGTCAATTTAAGCTAGCATGTATTCATACAAAATCATCTTTGGCTGGAACTTAAGAATAATAAACTGTTATGAAACATGCTGCAATTATATTAACTGCATGGTATTTTTAATATATATCAGTTCTATAGAAATCAGTCCCTCACTTGCTAAGATTCAGAAGGAAACTGTTGCACAAGTTGGAAGTCATCTATCAAAGTTCCGAGTTGAGTGTCGTGATGCATCTGACCTAGCTGGATGGAGTAAGGTTCTTTTTGTTCAGCACAAGGCAGATTCTGGTTTTCAATTTCCTGTTGCTATGCTAGAATTCGGTATTTGGTTGAAAATATTAAATTAGTGAGTTGTTTGCCAAAAAAAATAATATAATATTCTTAGAAGATTAAGCTAGTCGGAGAAATCGTTAGTGAAATGAGGTTATGCTACTAGATTGTCATTGACTTAGAATTAGCGATAATACCCAAATTTTCTAGAGACTACTTATTAATCAAGATGTTTATAAATTAGCCAACCACATATTATCGAACAATCCCAGTTTAGTGACTATGAAGTTATCTATCTGTGCTTATAAAGTAAATTTTCAAACAGAGAATGTGGAGCAACAACCGTGCTGGGTGATAATGCTTGAGGTATGTAATTATGTTGATGTGGTTCTATTTGATAGGTTGGTATTTTGAATTGAAGAGGGAATCATACGTGTAATATTTGTATTAACTTATACCATTGCAGGTGCTAGATAATCTCCCACATGATCTTGTCTATTCCAAAAGTCAACTTTCCCCATGGATGGAAGTCTTGGTTGAAAATAAACCAGAGAGGTACAGAGAATATTTGGCTCAAATGAAGTTTATTTCTGCCTTTATTGATCCCGATCTCTTATAAACTGTAGCGAAGCACTCTCTGAGCTATACAAGCCTTTAGAAGATCCACTGATTAAGCGGTGCATTGAAATTGTTGAACATGAAGATGATCCGGTTTCAAAACCAAAAGAAATTTGGTCTAAACTATTTCCCAAACCTAGACGTAGTTGGCTTCCAACAGGTTGTTTGGTAAGAAAAAAATGGTGTCCACATATTACAACAGATGTTGTGTTACTCTGTTCTAATTTTTGTAATTTCAGAAACTGCTAGAGGTTTTACATGCAAAGCTGCCAAAGATGTCCCTAATTGCTTCGGACTTTAGCTTCTTGCCTGATGTGAAAGTTCCTGGTGAAAGAGCCCCATTGGTTTCAACAAAGGTCTGTTCTTTTTTCCGTCTAACTATGCATTGAAACATTTCTCAGTATTATGTTGACTGTTTAATCACTGAGCCATAGAGGTATGGCCAAAGTTCCTTAACGTCATACCTCAATGTTTAAAACAACAAAAAACTTGGTTTTGGTACAGAGACAGTGTCTTTCTGCATTGCTTAATAGCAAACTTGTCTCAAGAAAACTTGAATACAGTTTCACCCGAAGAAATACATACGTGAAGTATAATTATAATCTCTTATTTGTATTTGCAGAAAGATGGATGTAGCTCAGATTACAGTAGTTATCTGGACGCAAAGGTGCGAGATATCTGCAAATTTCCTTCTTTGACTACTTATTTGGTTTATTCTCAATTGCGAATCGAGTAGTTTTCTTGAACTTCTAACCTCATTGAAAACTTCACAATTCATATGTATGTTGGATGATCTTGCAGGGTGATGCTGATATATTTTTCCCAACCGATTTCTGGCTTCTAGAACGAATGGACCATTATTGTTCCGGTTGGAGGAAGATGGAAAAAGACGGGACACCATCGAAAAAAGGAAGGAAAAGGCGAACTCTCACTGTAAATCAAGATTCTCTTTAAACATTTTAACAAGAGAGGATATTTCTGATGCTTTTCATCAACAGTCTTTTCTTGTTCTCATTTGCTTGTAGCTTGATACATCAGCGTTCATGGATGAGTTTGGTTTACCTTCAAAGACGAGAACAAAGGACGGATATAACCCCTTACTTGATGACTTCAAGAACACTAAGTTCTATCTTAGTGTCCCAACACACAACACTAAGTAGTAAGCAACAGATATCTTCAGCTCATGGATGTCGGAATTTTGCAGAGAAATGAAAGAAAAAGTTTAGAGCTCTGAATTTTTTTTAGATGATTTAATAAGTTATAATCAATATTCCATCGCTACAGACACTGAAGATAGGCTCCAAAATGTTTCTTTTTTACTTACTGCGGTTTGCTGTGTCAGCTTTTAAACACTCTTTCCAAATACTACATGAGTCGGTAGTTTGTAATGTAATGGGTTTGGGTATGGAGGCTTTCTCGTTGTCTTTCTTTTCCCAACTTATTTGACATTTCAGTAGTGAAAAACATGATACTCAATAAAACAACTATTAGTGG	2200353	2204407	AT1G04900
405	4363	TATAATAGCCTCGACTTCACTATTTGAAAATTTTATTTTATGTATAGAAGCCTGTTAAATCCTAATGTTCGATCGGCCAAAATACCAAAACTTAAAAGTCCCAAAACAAGTAGAAAATAAATAAACAAATTAATCTACATGGTTGAACCGGGAGAATTGGATATTAGTGGAATCAAGCAGTGGCTTTCGAGAGCTGCTTAAAAATGTCGGTTATCTCCTTAACCGGTGAATCAACCTTGAGAAAACCGATAAAAGGACTCTCTGATGGAACGATGTCGTCTCGGAGGTCTGTTGACCGGAGAAGAGCATCAGAACCCAATGTGACGAGCCCCTTGACGATAACAGTCTTGTGTGTGCCGGATATCAATTCCTCATAGTCCGTATCGCCACGATCTCCAACCACCACGTACATGTTCGCCACATTTAGCCTCCACCGCACGAACAAGTACCTTCACCGCAACAATTAAATCGCGATAATAAGGAAACAAACATGTTCAAAAATATAATTTTGTTTTGTAGCATTTCCGTAGCAAAATGTGGTTTAGTTAACGTACCTGAGAGCTTGAGATCGAGAAGCAAGAAGAGGAACGATCTGCATTCTCGTTGAATTCCGACAATACATTGGATGGCAACGAAGGCCTCTTAGTCGTAACTTCTGACGTAAGTCATCTACTCTCATCACCTGTAGAAACCCTGATTAGATACTCTGCAGTCTGCATTAATGATTGGTACAGTTGTTGAAAATCAAACTTTACCTTGGAACGATCTTTGATCATATATGCAACGCAATGGGAATTGCTAGATGCCTGATCCTCTTGAATAAGACTTGGAGAGCCCTTGTTTCTTGCCTCACCACCAACAGCAGTAGTGTTCATCAGTTTCCACACCGTGTTCTTAAGCCCTTCCATGCCCCATCGGTAATCGATATGCGAGGAATAGTCAGGATCCGGAAGAAGCTTTCCCTCTTCCCCTCCTGGATAATACACTTCGCTCCCGCTGCTGCATATTAATGTGTCGAACTCACTCACCTGAATCTTGGCAGACTTCAAGAAGCGAGTTAATTCATCAAGCGGCATAGAAGTGGAAATCGCAAAACCAGAGTTTTTAGCCATCTGTGGATCCGATCGCACGGCTTTGATGATATTCTGAATCATCGGAACCATTGCTTTCTCATCCGGAGCTCCCTCATTGTCATAGCAATCAACCGCTAAAACCACCAACCGTTCCCGTCGCCTCAAAACCGGATACTTGCTACCCAAGTTATCACTTTGTTTCTTCCCCTGTAATTCTGGTTTACTCTTGATTTCAGGTGTCCTCATCCGGCTCATGATTTGTTTAACCGGATCAGCAGAATTCGGTTCAAGAGACCCGTTCAACGATGGTTTATCTCCATCCATAGAGAGTCTCAGAGACATGTCTTGAACGTCTTTAAGAGAGTCGTTGAGTGAAAATTCATCGTCTTGAGCAGCCACTTCGTCCGCATCTGTCTGCCACTGCGGATGTCTCATACGGCACGCGGCTATACGTGTAAGGTAAGTCCGGCAATGCTCAGGCCATGAGAAGAGGTGAATGTTCTTCCAACCGTTAATCCTGCACTCATGCCATAAATTCTTCTCAGATACCAGCTTCAACAACGCATTCGCTATCGCTTCTTGATCGTGTGGATCCACAAGCAAACCGTTGTGCAATGCCTGAAGTTAAATACCATGAGAAAGAAATAAGCATTACCAATTTAAATGATTTTCAGTTTCAGGACACGTTGCTAACCCTATGAATATCAACTGGTCCTCCATTCTTTGTTGCTACCATCGGAAGTCCGTGAGCTGCAGCCTGCATTTTTAATTTTGGTTAAACCAGATTGATTAATTTCTTGTCTAGTTTGGTTTGTGAATAGATTTCTGGATACTATTTAGGTTAAACAGGATTGGAAACGAGTAAGAAGGACTATATATATATATATCACATATGCATACTTTACCTCAATGAGTGTAAGGCCAAAAGGCTCAACCAAAGCTGGATTTATGAAAACACCCTTTGTATTTGCAGCAAGTCGGTATATATCAGGAACATCAGACTGTTTATGATGCTTTGGATATGCGACAGACCCGTAAAGATCATATTTGTCGATGAGTTTCAAGACGGTTGTAAGAACGCTAGCGTTTCCAGATGACAACTCATCTATATCATCTCGATTTCCCATAATCAAAGTCTGCAAACACACAGGAAAAAGAATTTCAGAAACAGAGGATTCTTGGTTTCATGCTCTGGAATAAATACAGCTATTTAACAGTTACGAGATTAGCTAGCTCCCGTAGAGGCCGACATTCGCCAAAGGCTTTCAGAAGAGTGGTTATGTTCTTCTTTGGGTCTGGTCTAGATAATGCCAAGATCATAGGTTTGTGAGGATTTGTAAAAAACCTCATAACCTGCCAAATATACGCAACGAAACATCAAACACAATCTAAAATACAAACCTCGAAAGAAGTTAATGAAGCTGCCTAGGAAAACTCACTTCAGACCAGATAGTTGGAACCGCTTTAGGAGAAGATCCCTCGGTTCCTCCTACTAAGGAAGCTAAATCTCCATCACCCTCAGGTGTATCTTCTTGAACCTCAACGTTTGTGAAATCCATCCCCGGAGGAATAACCTGGACAACAGACTCACTAACTCACTCAATCTTACTTCATAATTATAACTTTTCCAACCTGGCTAGTTATCTGTGTACTTACCGCCATTCTTGGCATGAACCTTCCGTGGCAATTAACACCGCGTCTAGCACGAGCTCTCAAGACTTTCTCGAGTTTTACATCGAACCCATCATAAAGTCCCCACTGTTCATCAATCTCCTGCCTCGTGCTTGTTATAACAAGCTCTGCAGCATCCAGAGATAGCTCCTCGGCCTCGATCCTCCTCTTGATCTTATATGTGGAATTTATATCCTCCTTTGATTGCCTCCCTTGTTTCAAAAGCTGCTCAAGCTTGTTTCTTCCTAGAGAATGACCCGTCAGGACCATAGGAACGTTCAACGCACCAGAAAGCAGAGCGGCACTATCCCCTGCATCCGCGTAATGTCCATGAATCACATATGGCCACACAGGCTTCCCCTTCCCAATCTGCTCTCCCAAAACTTTTGACATGTTTAGAATGTGAGCTAAAGCTCCATCAACAAACTCTTGGACAAACGGCCAGAGAATCTCTTTGTTTAAGTACTTATCCCGTGGACCAAACGGTATCCTAATGATATATGCTCCGCTGCTTTCCCCGGTTTCATCGCCATCACAATCTTCAGCAGTGGTTAGCATCTCCGTTGGCTCTGCATAGCTCCAATCAACTTCTGATGAGCATATCTGGCGAGTAAACAGATCAACTCGGTACACACCAGGCATTCTCGCTAAAGCTCGAGCTAGCTCCACAACATATTTCACCTAAAAATTCACAAATAAAACAAGTTAAAACAACCCTAGATACCGGATTCAAGCTTATTAAATACTTGGAACACAATGTACCTGTCCACCAGTATCGGAATCGCTACCAAGCTCCATGTTTTCTCCACGAACCAACCCATGCAAACTGAAAAAAATACACTCACTCTTTATGTTGACCTAACATACAGAAGAATCAATGGAAGCAAGAGAGAAAATACCTGATGAGGACAACGTAAAGACGATTCTCCTTCTTATCATCAGACCAGATTTCGAGATTGGATAAATTGCGTTGCAATTGTCTTCGAGGTGTCTCCGGTTGAACAATTTCTCCAAGACCATCACCTTTCTCTCCTTCTGATAAATCTTCAGACAAATCCTCTGTCGCATCTCTTCTTCCCTGTTCTCTTTCCAATCTCCTATTCGCTATTCGCTGAGAATCCTCCCATTCCAACTGTAGATTCCATAAACAAAATCAAAATTCGAATACATTTCACTGTAGCAAATTGATCGACCAAAAATTAGTAAATATGAAGGACCTGCTTCTTCTTGCGAGTGAGATGCCAGATTCTCCAACACATATTCTCCAACCGAGAGTTACGTTCACGAGAATTGCGAGTGGCTACAACTTTGAGCCAAGTCCGGTGAAGATCGGTTTCATCGACACCAGTCACAACTTCCTCAACGAAGTATTTAGTCGGATTGAAATATTGTCCATCACCTTCTCTCAGATTCACAGAAGCTTGTGGTTTCTGCTGCGTTTCTTCAATCCCCTGAGCTTGGCTGTCAAGAATCGCCTCCAAATACCCATTTATCCACTCGTTCCCCGCCATTCTGAGTTTGTCCTCTGTTTCTCGAGAAAACTGAGATCGGTGCTCTTTGTTTCTTGGAGAGTAAGAAACTAGAATTGGGGTTAGTGTGAAAGAAAGAAACAGAGAGCT	2207343	2211705	AT1G04920
406	2763	TAAGAGAAGAAATTTTTATTGTCAAATTAGTAAAAGCTGACTTTAAGGAAACAATTTTATCTTCCTCTTTAGTTTTAGGAAGAATGAAACACTATTCATTGAGTAGTCCTACTAATCTATAGAAGACGAAGAAGAACACACCTATACTATTACTACACGTATGTTGTTACGTGGTACTAGTATGCTAAATCAACAACAGTCATATGAAGCTAATTCCTAACAAAACTTTACCCTTTTTTAGTCGTTCTTCAAGCATCATCGGTCTTCGGATTGTGCCAGAATAAGAGTTATTCTTTCTTTGTACCTCCTGATCCTCCTCGACCGTTCTTCTCGTAATCTGAAAGAGAAAGAAATCCGCTTTTTCAAGTTACCAAAATATTCTGCTAGATTTGCTTTGATGATTATGAAAACTAATCCATGAATCTTGTGGGGAGCTTTATCTTTCAAATACTACACGACCTAAGGAGCAAAAAGAGAGAATAGTGGGGAGCTTACTGTGCACGGACTTTCTTAGCTCGCTCGATGTGTCTTTTCAAAAGATCCTTCTCAGATAATTGCTTTACAGCTTCCTCGTCCTGAGATCATCAAAGAAAAGAGTGGAATCAAACGTCATGTAGTAAATATTCAAGAGCTGAAATTAGCAACAGCAGGAAAGAATCAGACTAATGTCTTCTGTTCTGCTCAGATAGAATCAATGGTTCTTGAAGACTTAACACAAACCTCTTTGTCTTCATCCGCTGATTCTTCATCTGGATCATCTGGTACACTTGTCTCTGTTGTTAAATCCACAGGTAACGGTTTTGGCAAAGGTTTCATTATACCACTCCTTTGCGGCTGTCAACAGAGAAACTGAAAGTTAGATTAGTCCCAGATATATGGTTACGCTCAAGAGATTGCAGATGCACATTTCCATTGCAAAGCAGATAACAAGCTTTGAGTATGCAATTGAAGATCATTTAACTAAGATTGGCTTCTAAAAATATAACTATATCAAGAAAGAATCCTCTAACTAGCACGGATGCAAATAGGTGAGTGATCAAAAGTAATTTAGTTTCCAAATTCGAGTAAATTTGGCATTCTGAGAGGTTTTCTGAATCAAAACCCCACAAACCAATATCTTGAAAATACAACCGATGAATCTTTTATCAAGCGGAGTCGTCAATGACACTAACATCCTACTCTAACAGCAGCATATAAAGTGCGAACCTGAATTCCAACGTGAGCACCATTTTTCAACCACGATCGACCAAGTGAATAAAGAGAAGAAGACCCCTCAGTGATTCGGACCTGTAAACAGTTGAATAGTATTACAATCTAAACTTAACAGATGTCTTTTCCAAATTCTCAAACAAGCAGTACATATGATAGTAGGCTTACCTTTCTCCCTCTAACAACGGCAAGAGCCCCATCCTTGCTTCTAATAACAAGGAAGAAGAAACAGCAAGGCAACTAAGTCTCTTGAACAAGTTTTTTTTAAAATAATATTTTCAGTGAAACCAAAAGAAAGGTAATATCAAAGTAGAGAAATTTGATGTTCACCTGGCCTTTCTATTCCTGCTAGTGTCTAGAATTGAAGTTGGGGGCGGGGCAACCTAAGTACCAAAATTTACGAAAATGAGAAAATGTGACTGGAGCAAGAGCAATAATCAAAAGTAAGTAGGTGCAAACCAACTATTAAGAGAAGAACAGCTTAACATTTGCTAAGATATAAAAGCATTTTCAAGTCTTCCTCATTCCACAAAAGAGAATTTTCAAGACCAGAGTAAAGCAGGCACATAGCAGGACAAAGAACCAAAATAGAAAGATAACTAGATCCAATTACTAACTATCACATGGTTTATAAGAAAACCATGAAAGACACGTCCAACAACTCACATTGTTGTATAACTAGACTAGTCGATCAAAATTCTAGAACTACATGCATTAGTTCGAATGAGAATCACTCTGACAAAAATGGATCCAATATTAACCAAGATGATTCTTAAGTCACGGTACAGTCAGATTCAGTTCTACTAAGACTCCAATCAAGAAACTTTGGATCATCTCGAGCATTTTCCCCACTAATCTTTCCACTACTTAGCTAGAATCTAAGCATTAACAAATGAAACATGACAAGCAGAAATTGAGGACTTCATCTAAGAAACCTCACCCGCGGTTGCAGAAATTGAGGACTTGCTCTAATGGGACCCAACCCAACAGGAGAACCCAATCCAAGGCGTGGTAATGGACGAATCTGAGGATTTCTCTCCCTTATAAACTGCTGCAACAAGGATTCCATTTGACGCTGCTCATATGGTCCAGGATCGTAAGTAAAACTCGGGCGAGGAGGGTACCCACTCAGATTACCAGCCGTCACGGAAGGATCTGCGACGAATCCTCGAACAGGTCGGGCTGAAAACCCTCGACCCGGTAGAGCAAACGGGTAAAGAACAGCTGACGGATCTTGAATTTGGCGTCTGACCGGAATCGAATGTGCGTAGAGGTTATTACTATAAGCAGATTGTTGTTGGAACGGATTAGGGTGGCGAAGCGGAGCTATGGGTCTGTAAGTCGGCGGCGGTAGTGGCGGCGGAGCAGGAGGTGGCTGAGACGGCGGTGGTCTAACAGTGTTTACTGGTGTTACCGGAGTTTCCGATGCGGTGGATAGAGACGGAGACACCGTTAGAGATGCGGAGGAGTTGGGATCGGGAATTGACATTCCGACGGCGGAAGGAATTTGTCGATTCGATTTTCAAAAGAATTTTTGGGGAAACAGTAAAAAGA	2213948	2216710	AT1G04930
407	3939	GAGAGAAAGAGAGAGTAATCGCCATTTTTCTTTATTGGGGGAGTGAAGAAGGATAGGATTCAGATGATGAAGTACAGATGAATGCTCCATAAACCCTACTCTTCTTCTTTTACCTCCAGCTTCGATTATACCATTCCTTGTTTGTGAAGGTTCGTAACTTCTTCTTCTCTCTAAATTATCTCATGGATTTATGAAAAGAATCGATTTTGTTTGATTTATGGGTTCTAATTAGTCGAAGCGCTTGGGTAGGTTTGCAATGTTCTAGCTGGTCTTGAGCAATCTCTGGTTTAGGGTACCGAAATATGTTTATGGGAATTGAAATTTATCGGATGAGATTTTGTTTCTACAGTCGTCTGTTCAAATTCGATTTCCCATGTTTCGTTTGTTTTGGTATAGGCATTTTAGTTGGTAAGGATGATAACTGGATACAGCACGCCAAGTGCACATGTTCTAATGAGCTCTCGGGCATTCAAGTCATCATCATATAGAGCTGCAGCAGGACAGACTCAACATTATCTTGCTCGAAGTTCATTGCCTGTCGTAAAGAACTCGTGGGGATCACCACCTTCACCTTTCAATGAGCTTCCGAGAGTGTCAAGAGGCATGTGAATTTCTTCTACTCATATGGTTTCAAACACTTATTATCATATATCCCTGCTTATATCTGTAAATTGCTCCAATGAGTTTATATGATGTGAATATTAAAAGACCTGTCCATGGGCTGAAACTAGGATAAGTGACTTTGGTATTTCAAAGGTGCTGCTTTTGTTTCCTAATTCAATCTTGTATACTTTGATTGTTTTAGGTGTGCCTCTGTCATATCTCTCAGCCTCGTCTTCTCTGCTTCTGAATGGAGAACAAGGTAGTCTATCTGGTACATTACCTGTGTTACCTGTCCGCAGAAAAACTCTTTTGACTCCACGAGCGTCAAAAGATGTACCTTCTAGCTTCCGATTTCCCCCGATGACCAAGAAGCCACAATGGTGGTGGAGAACTTTGGCTTGCCTGCCTTACCTAATGCCACTGCATGAAACTTGGATGTATGCAGAAACCGCTTACCATCTCCACCCATTCCTAGAAGATTTTGAATTCTTAACCTACCCATTTCTAGGCGCCATAGGAAGATTACCAAGCTGGTTCCTCATGGCTTACTTTTTTGTAGCTTATCTAGGGATAGTGCGAAGAAAAGAATGGCCTCACTTCTTCAGGTTCCATGTAGTGATGGGTATGCTGCTTGAAATCGCACTCCAGGTTATAGGGACCGTTAGCAAGTGGATGCCTCTTGGAGTCTATTGGGGTAAGTTTGGGATGCATTTCTGGACTGCTGTTGCGTTTGCTTATCTGTTTACCGTCCTTGAAAGCATACGGTGTGCACTTGCGGGTATGTACGCAGACATCCCGTTTGTCTGTGATGCTGCCTATATCCAGATTCCGTACGACTAAGAAGAAACAACATTGGATCGTTATGACTCCTCTTTTTTTTTTTTTTTGTTAATTAGGTCCTTGTTTTGTTGTTACAATGACTCTTCTTGAATGACAATTATGTTTGTAATCAACGTTTCATGAACGCAGCCGTCAAAGTTACAAACTTTTGAACATGGATTGGCTATGAAACCAAAAATATAATCGAACATTTTTGGGGGTGTATTTTGGGAAAGAAATATAATTAGGTGGACTAAAATGTAAATCCAAATTTCCTTTTTTAAACCCTAATTTTGACACAACTCTAGTTTCATAAACCTTGAGCTCGCCCTCCTCCAAAACCTTAACGTATGTTGTTGATTCCGGACAAAATATGAAAGATTCGGTCTGCGAAGAGTGCAAACAAAATCCATGGAAGTACAAATGTCCCGGATGTTCAATTCGATCGTGTGCCCTTCCCTGTGTGAAAGCCCACAAGCAGCGAACAGGTTGTACCGGAAAAAGGAAGTTCACCGACGTCGTTCCCCTCTCCAAGTTCGACGACAATCTCCTCCTCTCTGGTATAATTCTAATCTGGGTTTTATGTGAATCTGTTTTTTCGTTTCGTGATTTTCAAAAGTTTTCACCTTTAAAGTGTTTGTTTGTATTTGATTCTTCTATGTTTGATTGATGGAAATATCTCTTCTTTTTTTGTGCTTGCATGTTAGACTACAATATGCTTGAGGAAACAAAAAGAGTAGCCGAGTCTGCTCTGAGAAGGAGAAGTCAATTATGCAAAAATCATTATTCTTATAAGTTACCCTATCTTCTTAAGAGCCTTCAAAGTGCTGCTTATAGCCGCAGAACTAAGCTATGGTATCTCCCTAGTGGAATGTTAAAGAGGGAAAATAATCAGTCCAGATACGATAATAGGTAATCTCTTTTTATTCCAAGTCTGAGCTTTTATGATTGCATACAATTTCTAGCAAAATATACTTGATCTTTGATCTGCTCTGTAAAGAAAGATGCTTTAACTGAAGTGCGGCTATTGCCTTACTTTCTGACTAGTCTTCTTTTGCTGTTGATGGATTTTTGCTTTAGGAGCAAGTGTATCTCGTGGACAATAGAGTGGCGGTTTCACTCTACAGATGTCATTCTTGTTGACCATGGGTTAGTATTACTCTCTAGGGCTGAAAATCATATTTGTTTATTGAGACATGTGGTTTTGTTCTTTCATCTGTCTCTATTGATACTGAAAAAATCCATCCCAGAGTTGGTGAAGATAGAAACCTATGCTCAGTGATAAAGAATCATCTCAAGCCTGGCCCCTGGATTCACAAGCTCAAGCCTTTTTGTGATGTGGATCTTGATTCTCTCAAACTTTTTATACGCCAATACCCAAAGGTTTGCTTTTATTCTCACACTATTATTCCCGTCTTTGTATATTTTGCCATGTCTAACAAAATATTAACCTTTTTTTCCTTGCTCACAGGGTGCAAAGGCTCCTTTCAAGGAGCTGGACATCAAAGCTCCTTTGAGGAAACAGCTTGCCAAAGTTGTTATATTAGAGTACCCGGTGATCCATGTATATCTACCTTCACAGAGCTATGAATTTAAAGTTATCAAAGACTTTAACACGACACCTAATCCTAATGATTCGTTATACGATGGTCATGGATGCACAAATGGTATAACCTTCCGAGAAGAAGAAATAGAAGAAGACGACATTGACTCCTTTGAGCCAGAGGTTCTTGGTCTTATGAAACAAATGAACTATAACCCGTGTCTGCGAGTCTCAGAGAAAAGCAAGGCAGAGGGCGTTGGTACCAACAACTCAAATCCTCAGGTTGATACCACAGAACAAGAAGATGCCGGTAACATGGAGCTTGAATTTGAGCAAGGGTTAATAGACACATACTCAGATCTTTTTGCGGAGATGAACCCAGGTGACTATTTCAACTTTGAATGTGAATTTGCAAAGGGGTTGGATTCGGATGATAATTGCAATCTCCAAAATTTAGATACTGATTTCATCGCTGATGGACTAGATTTAGAAGAAGGGGAAATCGTCGAATGATGGTCATAGTCTTGTTCTGGCAAAAAGGAATTACTCTCTGTGAAACATTTTTGAGGATTATGTTCATGCCTGAAGCTCTCTTGTTCGAGCACATTAGCTATACTTGGTAATAGCCAAAGCTTTTACTGGAATGCAATAAGCCACAGCACTGATGGTCATAAGTTTTCGGTCTGGGCTTTGATCAACAGGTATTTCTTTTGTAGTAAACCAGATTACTAGGCTGTTCTGTGGTTTGTAGCAAACTTGATTGTTTACATACAAGATAGTTAACTTAAGAATGTCTCCGAAACTTTTGTTCAGTCTTATCCTCCTATAGATCCTCATAAATTAATCTTGTTGTCTTTCAGATCTTCTTTATAGTCAATGTAATACAGACCAAACCTTGTAGTTTGCCCAAAAGTTTTCTAGCAACGGACCAGAAGGATCAACAATAGATATAATCTATGAACGGATATTATATG	2221465	2225403	AT1G04945
408	3068	GTCCAAATCAATGAAGACATCAACATACGTGAAAGCCTTAATCACACTCTTTCTTTACAAACATCAAGACCAAATATAATTAGGGGCAAACCAAATTGTTGGTGGATGCAATAACATATGTAGATTTTTCTTCTTTTTACATGAAAAAATAATTGCCAGTCCCAGTATCAGAATTTGGGACGAATACAAGCAATTTCTTTGTATATCAACCAAAATAATATTAGGATAGTCCTGAAACATCCCGTACCCAAGATATTCCACCTGGAAACGCTCTATGAACTCTGCTTCTTCCCGCTGCAGTGACTTTTGTTTTTTCCCCCATCACCATAATTTCTTTCGCCATAACCGGCTTGTGTATTACATTTGCATCCTCTTTGCCTTCCGTCAGAAACCGCAGACCCTGGAGTTTCCATAGTTTTATAGTTTTAGAAAGCCAAAGAAACATCATGACATGAAATCATCAAATAACAGCTACTACCACAAGTATTTTCAGGTTCCAATTTTTATTCGAATAAGCTTGATGAGAGATTGCCTTGAATATATGCAAATTCAAGATCAACCATCTCGTTGAATTTTTTCACTATAAGCAACTTTTTTGCGTCAACAGAATGGAAATGCACATTTATATGATGGAAAAAGGTATAGTAGCATTCTTACAGAGAGAGAAGTATTAGTGGATGGTTTTCCATCAATAGGTAATCTCTCACCAACATCCTAAACCACAAAGCCAGAAACAAGATTTTTTTCATTAAGGCCTATAACTACGTGAAAAATAAGTAAGAAAACGTTTCACTTAATTTGTAAGTTAACACTCACCTGAAATACTTTAGTACTTGTGCTGTCTTTAACGCCTGCAACTTGACATAGATGCCATAGTCCAGAGAGGGTCACATCCTAAAATTTTAACAAAAAAAATATCTGTTTGAGATCAATTAGTTTTAAGAAAATTGATAGCGTGAAGTGGTTTGTAGTATCTAATGGTTGTAGACAAATTACTTGTTTGCTTTCAAGACTTTCAATCTTCCCTTCCTGTAAAAATTTCATATAAGAGAGTAAAGATATATTAGCCCCTTTAAAATATGCATATTAGAGGGCAATGATGCATATTAGAGGGCAATGATGAGACTTACTATTCCAGAAATCATTTCATTAAGTTGCTTAAAATCAAACCCAATTTGCGAAATGCTTGATCTCATCTCAGTAACCTGAATTGAAGCAAGATTCCATGTGAGCATTAGCATTAAAATGAATATCAAAGAAAGGCATAGATGGAGTAAATCGCAGATATGAGAATCAAGCTGTAATTTGAAAGAAACAAAGGACTCTACTGTACATGTGAAGAAAAACAGTTCAGGGCCAAAGAGATAGGACGTTAATAAATAAATACTCTACAATCTTTTGGAATTCCTAAATGTGTTTTAAATTCTTCTAAGATGTTAAATGTACAAGAGGAGATCTCTCTCAGACGAATGTATAAGTATCCTAATCTTAAGTCTAAGGAAAAAATAAGGCATCAATACAAGAAAGTGAGAAATAAAACGGGTTCCTTACATCACTTAAGATCATTTTAGATGTCTCATTCTGCTCTTCCACCTTCCAATCCAAGGTCGCTAGCTTCTGAGAAAGATGTTTCCTTGTTGACTGCGTAAACAAATGCACTAGGTCAAAAAATCATAATGAAATAGAATATATAACAGAGGAAGGTCTCAAAAAAATTATTTGTTCACCGCTAATGTGTCTGACAAATCGTCTAGTTGTTTCGAAACAGAGGCAACCGCATCAGCCATATTTTTCTTTGTCACAAACATTGCATCTGAAAACGACCAGCCCTGCAATGTGGGTAAACCTTAGAAGTCAATGATATATAGTTTACCGGTAAACCACATGTTACAAAACTATAACAAAAGACACATGAAACATAGAGAAAAATAGACAGATTTTAAAGAGATAAACACCTTCCACCACATGTAGCAGTACCCCATAGCTCCAACGGCAGCCGCTGGAACCAGGTAAGATGCATAGCCTACAAGAGCAAAAGCAAAGATTATATCATTCTCTGTTTCTCATAAAAAATAAACATATTTGAAACATTTCCTACATTATCAAAAGTAGTACATAAATATTTTATGAGAAACTAAGACTTGTACATACCACTGGAGTTTGAATCTCCATTAAAGATGGTAACTGGATTGGTCATAGTTAGTTCTTTGATCTCGTTTGCAAGCTGTCGAATCTGGTTATCAAGAGACAACAAAAATTATGTCACTAAGAGGGGAGTCCAGTATTGGCCTAGTGATAAAGAGTGATGAATTATTTTCTATTCCGATTGTTTATGTTGGATCGATGAGAAAAATAAGCTTACAGAGCAAAAGAAAATGAAATACCTGAGCAGCAAGGAGTGCACCGTCATACTTAAAAGGAGTGCTTTCAACTCCTTGAGCACCATTGAGTAAGTCTTGAAGTTGGGCTATTAGGTCAGACAACCTCCCATGTCTCAATACGATCGAACCAGATACACCTTGGACATGATGAAAACAGAACCAAGTGTCATTAAAGGTCATTAAATGGAACATCCAAGCTAGAATAACTAAATCATTCTTGCTACATCCAAGCTGTATTACCATCAAAACTACACTAACGATTGAAGATTAGAAGTTCTGGACCATTTTAGCAAAGTGATCAATCAATTTGCCAAGATAAATTCAAACCCTAACTCTTCATAAAACAATTCCCTAGATTAGAGAGTCAAAGCAATACGAATCGAATTTGATTACAACAAGCAAAGATAATAAAACAAGCATCAAAGTGAGAAAGAGACCTGCGCCGAGTAGGATAAGGACCTTAGAGGTCTGAACACCGGCTTGCATCGCCATGAATTCCGGTTACAAGCTGAAAAAGATTCTCGATTAATTCTCTGTTCCGTGTCGCCAAGCCACCGCGAGAGACCAATTATGACACCCTTTTGCCCTTTAGACCTCAATTTTAGCTTTGATTTACCACAAAGATAAATACTTTTCAAAACTTATGTTCTTACCCCCGAAGCTTCCAATTTTAATCGAACTATTGTC	2225885	2228952	AT1G04960
409	2458	GAAGAAGATAGAGAGACCAAAACAAAAAAAGCTTTGAATATCCGCCATGGATGTTGGACGATGCTTTCTCTTTCTTCTATTACCAAGTTTCTTCTTCTTGCCTTCACAAACGCAGAGCACCGATTCATTCACATCGGTTCTCGTATCTCAAAACGGACTCGATTTCGTCAAAAATCTTCTAGTTAACAAAGCTATCGCGTCGATTATACCTCTCCAGATTCCCAGAATTGAGAAATCTATGAAAATCCCGTTCCTTGGAGGAATCGATGTTGTTGTCTCGAATCTCACGATATACGAGCTTGACGTTGCGTCATCTTATGTTAAGCTTGGTGAGACAGGTGTTGTCATCGTCGCTTCAGGGACGACTTGTAATTTGAGTATGAATTGGCATTATTCTTACAGTACTTGGCTTCCTCCTATTGAAATATCTGATCAGGGTATTGCATCTGTTCAGGTAATTATGATCAATTTTACTAATTCTTAGTTTTGATCATCTCAATCTTGTGAATCAATGGAAAGACAAGATTTTTCTTGCGAATCACAAATTTCTGTTCTGTTTTGTATCCTTATGTTTCGTGATTGTTATATGTCTTAGAACATAGTTGCATATGGGAATCAGAGGTGACTGTTGCTCTCTGTTTACCATTTCCATGTGTTGGTTTTAGTTGTTGCTGTGATCTGCTCATTTTTATATCTGTTTTACAAAGGGAATTTGATGAGTGCTGATTCTCGCCTTCTCGGTAAGGTTCAAGGCATGGAAATCGGGCTCTCTCTAGGCTTGAAAAGTGATGAAGGAGGCTTAAAACTTTCTCTTTCGGAATGTGGATGCCATGTGGAAGACATTACCATTGAGTTGGAAGGAGGAGCATCATGGTTTTATCAGGGGTACGAAATAATTTGCTTATTGATGATAGATCCACTCCCTCTTATTGCAAGACAGGTGTTGGTTTGTTTTTCATTTTAAACTTCATTCTCTTCTCTGCAATTCAGGATGGTTAATGCATTTAAAGACCAAATTGGGTCAAGTGTGGAAAGTACCATTGCCAAGAAACTCACGGAAGGAGTATCAGACCTTGATTCATTCCTACAAAGCCTTCCAAAGGAAATCCCAGTGGATGATAATGCTGACCTTAATGTCACTTTCACCAGTGATCCTATATTGAGAAATTCATCTATCACTTTTGAGATTGATGGCTTGTTCACCAAAGGAGAAACAAATCAAGTCTTAAAATCCTTCTTCAAAAAGTCTGTATCTTTAGTTATCTGCCCTGGAAATTCTAAAATGCTCGGAATTTCAGTTGACGAAGCTGTTTTTAACTCTGCTGCAGCTTTGTACTATAATGTAAGTTCCTAATTTCCTAATTCCTTAGGTTCCAACTAGAAAGAATGCTCTTGATAAAACTGTTCTATATGTTTCCGATACATCAATATTACTGTTTTCCACCGTTGTTTCTAATATGAGGATGTTCACTCTTGCCATATTCAGGCAGACTTTGTGCAATGGGTTGTGGATAAAATACCAGAGCAGTCTCTTTTAAACACTGCTAGGTGGAGGTTCATCATTCCACAACTATACAAGAAATACCCGAACCAGGATATGAATCTGAACATCAGTTTGTCCTCACCTCCGCTTGTAAAGATATCAGAGCAATACGTTGGAGCTAATGTTAATGCAGACCTAGTAATCAATGTTCTAGATGCAAACCAAGTAATACCTGTAGCTTGCATCTCCTTGGTGAGTCCTCCAATGACAATGCTCCATATCTTTTGTTTTAGTTACTTACTATAAGCAAATTTGCAGTGATGTCGGTTTACCAATAGATGATTCACTGTTTCCTTGGCTGCAGATGATCCGGGGATCTGGTGCTCTCAGAGTCATGGGCAATAACCTTGGAGGCAGCGTAAGTTTAGAAGATTTCTCCATGTCTTTGAAATGGAGCAACATTGGAAATCTCCATCTGCATCTTCTTCAGGTAAAACCATCATGTCAAGTGTTTAAAGCACTCGCATGTTTGTTTCTTTCATTCTTAGCATTCACACGTGTTTCTTTATCTTGTTCCGATCTTCTAGCCAATAGTGTGGACTGTTATACAAACAGTGTTTGTGCCATATGCAAATGACCACCTAGAAAAGGGATTCCCGTTGCCCATAATGCACGGATTCACACTTCAGAATGCGGAAATCATCTGCTCAGAATCTGAAATCACAGTTTGCAGCGATGTCGCCTACTTGGATTCGTCCCAACAGCCTCAATGGCTTTGAAGCTACCACGATCTACGACTTGGAAACCTAACTCGTTGTAGTTTACAATTGGTGGTTGTAAGTGTCGCTACTGGTTTGGCATTTGGACCAGACTCAGCGACCAAAACGAACAAAGCTTTGTATAATACTTTTGTACTTAATGTTGACTAATCTGTGAATGATATTTCTGTCTGAAATAAAATAGTCTTTGTAATTA	2229486	2231943	AT1G04970
410	2501	GGCTATGGTAAATAATATGTCGACGAATTAGTTGGTCAAGTGGTTAGACTGTTAGCCAGCTTGTTCAACTTCATATAAAAGTCGAAAAATTCACCAAATTCTGTATATGGAATCTAAAAGTGTATACTCTGTTCTAACTCTTTGAAATGATATCATTGTCCTTGAGTGGGACACTTTAAGTCTTTCAAGAAACCAAAACCCTTATCAATGAGGTAAAAGAGAAGTTCACAAGTCGTCCTTGGACTCAGTGGAGGCTTCATCATCATTTCCCATGAGGTCTTCAAGTGAGAATTCATCTGCATCAACCACCTCTCCATCTTTACCATCCCAAGCTTCTGTCTTCACTATCTCCATAGTTCCGTCTATAGGCAAATTCCCTTTTCCTCCTTTCGCAGCCTCCTTAACGAAATCTCTGATAACACAAATAAGAAAAATACCCGTTGAGCTAATAAGATGCATGGACCATTGGTTTCGTCATATAGGACAGAGAGAAAGACAAAAGGTGCACTTACTTGAGGTGTTTAACCTCAAAACCGCTTTTAAGTGGAGCATAAGCTCCTTTCTTTGCGTTTAAGGCTACCATTGCTGGATAACCATATCCTCCAACACCAACACGCTTCTCCAAATCAGGTTGCTTCCCAGCAGCCACCCACACAAAGCTGCAACACACAATCAAAATTCGAGTATTTGTCTAGTTTCTGCAAAAACAGAGTAACTCGCAGCTGGAATATGATGATAGTAACAAAGAGGGAAGAGATGTGTTCTAAGCTCACCCGTAAGGGTCTTTCTTAAACTTGTCTGCAACTGATAATAACATCTCTAGATACTTGTTCCTTCCTTCAGCTTTTGAGTCCAAAATGTCAGGTAAGAAAGAAACAAAACAAATAGCAGCAGAACCACACTTATCTTCCATGACATCCTATCCAATCAGGACAGAACAAATAGGGTCAATGGCTTGCGTTGGATACAAGTAGAAAACAATGTTAGGGAACAGAACAGTACCGGCCCAGTTAGTTCAGTTACTTCAGCAGGACCAGCATTGGATTCTAGCTGTTCCAGAGCAAAAGATTCGATAGCTGATGCAGATCTAGCACCCTCATAAGGTACTGGGCTACTTTTGTCTGAACCAAAGACCAAGATAGTGGGGAATCCTTGCACTTTGAATCTGCTCTTTATCGACTGCAATATACAAGACCTTGTCAGGTCTCATCAAGACCAATATGAAAAGAAGCATTTGATTTGATCATAAGAGGCAGAAAATGTAATAGCTGATCTCAATACATGCTTTAGAGCAAATAGCTAAAAGTTATAGGAATCACTAATGCTAAAGTCGTAAATCTAGTGATTACCTGCTCAGCATCACAATTGACATGACCTAGTTTGACCTTCCCCTTCAAATTGTTAGCAGCCTTTTTCCACTCAGGAGCTAGCTTTTTGCAGTGTCCACACCTTGGGAGGATAAATAGCAAAAAATGGTTTCCAGTTTCAAATATCGGGAAGAAGAAGATTAAAGGCTTGAACATTTCAAGAGTTTACTAATATGCACTACTTACCAAGGTGCAAAAAACTCCACAATCCAAAGTTCTTTGCTTTCAGTGACCAACTCATCAAAGTTGCTAGAGTTTAGTTCGACAGAGGCACTAGGCTCAGATTTCTTCTTCTCACTGGATCCTCCTCCATTTTTTGTGCCACTTGTTTTACCATCCAAACGATCCTTTAACAGTGCCTTTATCTGTGAAGCCAAAAAATGATAAGGTCCCAATAACAAAAATGTAATCAAGAATTAGTGAGAGGATATGGACAAACCTGCTTGATAGCAAATTGAGAAATGGATTTGGCATCCCTTGCTCCTTGGTAATCAATTGGAGGCTTCCCGGGAACGAATACTTTAATGGTTGGGAAACCCCTCACACCATAATCCTAGTAGAGGGAGACAACATTCTTCTTTATCATCACAAGGATGCAGAAACTTTTCATCAATCACAATCACATTGACAAAAAGAACAAAAGATAACTCAAAATAACACAAACCTGAGAGACAGACTTGTGAGCGTCAGCATCAATGGCTGCCACAGTAGCAATACCTTTCAAAGTACTGGCAACTTTCTCCCAAGTTGGTGTTAGAGATTGACAATGACCGCACCATGGCGCAAAGAACTCTACCAAAACGACTCCATTTGAATTAAGAACCTGCCAACCATTTCCAAGGAGAACATTAAACGAAATTAACACATTACGTATCACTACATACGTAATTAAAATTATATATAACACTTAAGCCGAAGCTATACACTGCTAAACGAATAAAGAGAAGATCATATAAATCACGGTCACGGACATACCTTAGACTTGAAATTAGAAGGAGTGAGTTGAAGCACAGGCGACGAAGATCCATAGAGAGCATTACCGCGATCGAACAAGGCAAACAACAGACAGCAAATTGGGAACACCGTTGATTTGTACATTTTTCTTTCCATAGTTTCTTCCCTCTCTTTCTTCTC	2234834	2237334	AT1G04980
411	2009	CCTTAAATTTTGATCTCGATATAAAGATTAGCTGAATCACATTTCATAGTCCACACTACTAGAGTCAATTTATAACACAAATCTATTTGATTTTCGAATTAGGTTATCTCAATTTCCTCATAAAGGAATAAAAAGACAGAAGAGCCTTTGGCTTCAAGACAAAACCCATGTGCACTTTTATGTTCCGATCAGCTACTTCTTTAGATTGTTCTTCAATTTTTCAACCTCCACATTCTGGTGCCTTCAAAGCATTTTCTGTTGTTTTGTTCTGTCTTGGGAATGGTCGTCTGAGAAACTTTGTTGTTGGCCAAGCTCGAGGTTTTATCCTCCCTAGTAACTTCCATTCTCTCGGTTTTAACTGCCCGGCCAATCTCATTTGCTCCCTTCTAAACTTCCTATTTGCATACCATATCCCGCCTCGCCAACCCAACCCATACCTGAAGAAAAACAGACGGAAACTATTAATGAGAAACCCGACACACAGTATCTAACTTGTCAACCTATAACAGTCTTTCCGGAAACAAACCCGAGGATCAAAGTGGTTCCCGCTGTGGCAATTGTTGTAGTGAACCTGGAACCGACTGGATCAACGAGCTTCTTCAGTTCTCCTCGTTCTAACTCTTGGGTGTTTTTCATCTGGCATGACCAAAAAAACAAACATTTCAAGTGACAGACTGAGACAATAGAGCAACTAAGGATCATTAAGGTACAAAAACAAAACACTGAATATTTTAAAGTGTAAAATAGTCAACCACGTAAGTATTAGCAAAAAAATCTATATTATTAACGGAAAGAGGACTAAATTCAGACAACTACGCTGTAAGTTCATGATAGAGGATCAATAACTAGACATCATAAGAGGAAGCACCAAGTCATTTGCAAGAAGAGCAGCTATATGAATCCAACTATGCAAAGCAGCTAAATTTAAAGCAAATATGCAATACTATGTGCAATAAACTTTGGCAAATGAGGGACACACTAACCGCATTCTCAATGGACTCCAGCCTCTGATTAATTCTAGTTTCATTGTAATGTCGTAATGAGTAACCTGCACAATCATTCATCCATTCGGTAGAACACGGTCATAAAACTCATTTGACTCAGTACAAACATAAACAAAAGACCAATGAGATACCTCTTCCAACGGTCACTAGTATCACACAAGAAATTCAGTTTCTAACTTGTTTTATGTCCCAGCAGAATAACAAAAGACCTAGAATATCATGCCGTAATCTATAGTCTGATCCGGAAAAAGGCCTCAAATTTATCACAGAATGGATTTCACCCCTAGAGATCAAGCCTGAGAGCTAAAGCTATCCCAATGAAACACTCATGAATTGAAGCCAATCAACACCCAAAATCTGAATCACTTCACTAATAGCCATTGCTCGCCTTTCAAAGCAATCCAATTCAGAAACTTAAACATCAAAATACGTGGTAAGAGGTAAAGATTCTCTAATTGAAGATAAAGTAAGCAAAAAATATGGAATTGTAACATACCAATCCAAGCCGTAGCAACAGATGCTATAGAAGTTCCAACTGTAAACACGACCCTGTGCCTCTCGAACAAGTCCTAAGAGATTAAACGAAACCCATTATAAGCAGATTATAGATTGACATTTTAACAAAAATCCTGATGCAAAAAACATTTACTAATCCCAATTCTTCAGAAACCGGTATGAATTGAAATTCTTCGATCACCTTGGTGGATAGATATGAATCCTGGACGGCGACCAATGAATTTAGGGCTTTTTTCTTCAGCTGAGGCACGAGTGCGGAACCCAGAATCGGTGTACCTCGGCCTCTCAGCCGATTCATGATTCCCTCGTGCGGCTGTAGAAACTCGGATTGAGTCGACTCGGCTAATTAATTAGATTGAGTTCTGTGGTTTTGCTTGCAGAAATCGTAGGCAGCCACAAAACCCCAACGGAGAGATTCCCTGTCACGCAAAGGACGAAGCTTCTTCCCAGATTTTTCTCCGACAAAAAATGCCTAAAAACAACCCTTTT	2254561	2256569	AT1G04985
412	2710	AAAAGCAAAAGATGTAATTTTACGTTCGAGTTGTCATTCATAAAGAGCTCTTAGTGAGTGTCACAACACAAACTCTATTTTTCCTCTGATAAGTCTGATTAAAATTTATTAACAGAGTCAAAAACAGAAGAGAAACCTGTGACAACATCACTGGTTTCATCCTATATTGTTTTCAGCCATGGCCATCTCCAAGCCAAAAAAAAAAAGAAAAGAGAAACACTTTTCACCTCCCCTCCTCTTCCACAAAAAAGGGCAGAGAGAGATCATTGGGGTTTTTAAGAATCATGATCATGGTGATGACGCATCCTCAGACAAATCCTGCACTTCTCCATTGTCTGGTTTCTCAGTCTCTGAGCTTTCTTTCTTCACATCAGGTTTACCATTAGAAAGAGACTTTGAATCAGAGCGGTTTGGTGTTGGTGAGATCCTCTGATGGGTTGTAACAGGTGAAGCAAAAGGAGTAGGCAGAGAAGTAGCCATGGTCAGGCCCGGATATGGCAGCATAGGGTGGTCGAATTTGCAGTTTGGTCCAAACTTGCAGAATCCATAAGACCTGAAGTTACCACAAGCTGGTTGTCCCTAGACAGCAAAAATCAAAACAGTAGCTCATTAGATGTTCAAAATCTTTGTAAAAGTTTTACTAGTGACCTGTAAGACCACATTTGTTTGTAACCAAAGCTCTTCTTTCAGTTTAGTAAGAGACTTACAGGTCTCGCTGGAAGAACAAAAGGGTTTATAAGACTTGGTGGTGGTTGTGAAATCCTTACTCCGGGATGGCTGTATTTGCAATCGTCTCCGTATTTACATGTCCCGGTGTTCATAAAAAACCGACATTCTGGTTGGTCAGAACTTTCTGACAAACCACGGTTCAATGCCACAGCCATGGCCATGGATGCACTACTACCGGAGTAATAAGGTTGATTCTTCACATTGTACATGGAGTTAGATGCAGCCTGCAACATAAAATGTGATATCAACAGTAAAGAACAGGTTTACGTTATTGGCAGCTTCAATTCAGACTAACCATGTAAGGGGCCCAGCCTTGAGGAGGTAAAAAGCCTTGAGAGGGTGAAACCAGGATTGGCACATAGGACTGGGGAACTTGCGGACGAGGCAAAGTTCCATATGTAGACATCATTGTTAAACCACTAGCATATCGTAAATCTGCAGCAGGAAAGCTAGACATTCCATATGCAGTAGAATGTCCATTATCAGGTTGAGGATGGTGGAATTTGCAAGCAACTCCGAATCTGCAAGTTCCCGTTCGCAGGTAATATGGACATGGCTTCTCACCCTGGAGAAGAAATTCAAATAAGTCTTCCACATTCGACTAAAGAAAAAGAATTTAGCTACAACGATGGAAATTACCAGACGCATAGGTAAACCGATAACATTGAACATTACAGGTTGTGCACCGTTCCTGTCCTTTGGATGATGATATTTACAAGTTGGGCCGTACTTACAAGCTCCTGTCTTCAGAAAATACTGCAGCGAAAATTGCATGTAGAAGAAAAAGTTGTTTGTGGAAAACATTTGGAGGAAAGACTAAACCAGATGAGGAATATCTTCTGCAGTTTCAATGTATATTCTTGCTACCTCTCTTATGTGAAGTTACAAACTAGAATCAGTTCTCTTACTTTAGCTTTATTCTGAACAAAAATCTCGTTTTCTTTTTAACTGTTTACAATGTACTCATCCAAACAACAACCAAGATTTGAGATAGTGAGAGATACAAGAAACTGCACCTCACAATCCGGCTGTCCAATTCTCTCAGGGAGCTCCTCCTTGTAATAAGCAACATCCTATTAAGATGTTTAAAAGCAGTAAACCCATGAGGCCAAAATTGCAACTTAAGTAAGACTCAGCCAAAATAAATGAAGTTTAGTTTCTGACCTGTGGAAGATGAGTAGGATGATTGTAACGGCAACTGCTTCCATAGCCACAGAGACCAGTTCTTAAATAGAATTGGCAATCTCTTTCACCGGGACGATCTGGATACGGATTCAGTTCCTCCACGCCGGTCTCATTTACTTTCATCTTCCTAAAGGCATCTACAAGATCATCATAACAACAACAACATAAATCTCAAAACTTGATCACTAGATAAAAAAAGCAAACAGAAAACGTAAATAAAACTCATCAAGAGATCAAAATTCCGAAATGCTACAAAAATTTGCTGAAATCACAATGAGAGTTATAAACGATGATCAAACTAGAAAACTCAGTATGATCTTTCAAACACATTACGGAAAAACCAGACCGGATCAAATGGATCTCTCGAGATTAGAAGAAAGTTAACCTTCGATTTTGTCGGAAGATCGAATCGACACCAAAGAGCTCTGTACATGCTGAGTGTCTGACATGGGGGTTCGCATGTAAGGAAAGACGATGATCACGATGATCAACAACAACAGAAGAAAGGAAAAATCACAGAGAAAGTGTCACGATGATCATCGAAAGAAACAGATTTTTGTTATCCTCTATTTTTCTGGGTAAGAAATGACGAGGAAGAACAGAGGTAGATAGATAGAAGAAAAAATTCAATTTTTCTTTTATCACAGACAGAGAATTATCGTTGGAACAGATCCATTTAATGCTAAATAATACAGAAATGTAGTAAATTTTCTTCCTTGTTTTTTTTGTTTTACACAGACACTCACTGAGATATTTCCAGAGGAAAAATTTCGGATCTTTGTTTTTTGTTTTTGCC	2256912	2259621	AT1G04990
413	3190	GACCATCTCCATTACTCGACTCTCCTCACCTAAAGATTCAACCTTTTCTCTGTTTCCCAATTCAGAGATGAAGCTTGTGGAGAAGACGACTACTACAGAGCAGGACAATGGAGAAGATTTCTGCCGCACCATCATCGAGGTTTCCGAGGTTAACAGAAACGTGTTTCAGGCTCCGGGCGGTGAAGCTGATCCCTTTCGAGTTGTCTCCGGCGAAGAACTTCACCTAATTCCGCCGCTCAACTTCTCCATGGTCGATAACGGTATATTCCGGTCTGGATTCCCTGATTCAGCTAACTTCTCCTTTCTCCAGACTCTCGGTCTCCGCTCAATCATGTAAAAGCTCCTTCCACATTCATGACATTTTGTATACTATATATCAAACTTTCGAAATTGCTGATTTTAGGTTTTTTCGAATTTGTGAAGATACTTGTGCCCGGAGCCCTACCCAGAGAGCAATCTCCAGTTCCTTAAATCCAATGGAATCAGGCTTTTCCAGTTTGGTATTGAAGGCAACAAGGTAACCATCTTTCTTCTCCTCTCTCTTCATCAAGTCTCCGTTTTTAATTGCTCTGTAATTCTAAACCTTACTTGGATAGTTCACTAGGAGAATTCTCTGAATGGAAAAATCATATCTTGCTGCAGTGTGTTCCTGACTTAGACAACGAGATTTCCTTGCATTTATGGAATTCTAAGCATCAGAAACAGGGTCCCTTAACTAATGGACTTTCGAAAACTTTGGTACACACTACATATATTAACTGGAACACGATACTATTTCTGGAATATATCATAGTTCATTCAATTTGAAGGGTTTTATTTGCTTGATATTTATTGCCTAATTGTTCTTGAAAATCCTGTCTCATTGTTGTTTACTTTAGACTACTAAAACTGTTTCTGTGTTTTCTTTCTCTTGAATTTGATCCTTCATGGGCACTCTGTTCCAAGCCATATTTTATTATTATGAGTTTACCAGAAAAAGAACACATCTTTCTTTATTGTTTTGCCTCTTTGGCTCTTTCCGTCTCTCTTGACCTCCACTGATTTGGTCCCACTCTTTGTTTTTCTGCCCCTTCAGCAACTATTCCCCACTTGTTCTTTCTACTCTCTATTTATAAAATTAGATTATGGACTACGTCAAAATATTTGCTGAGCTACTTGTTGCTAGTGTTGTCAATGATCCCACTACTCAATAGCTTACTTTCTGTTGTTATTGTTTTCTTGGTTCATGTTTATTGAGTGTGCACTTTTTTATACAGATATGATATCTTATGAAATCATACATCAGCGAAAGTGTTTTTGATTGTGTACAAGTAAACCGTTTTTTATGGTAAAAACTTGTAGAAAGCGTGTTGATCGTGAAAGTGTCCATATTAGCTGTAAGGTTTGAAATCTAGATAAGGTTAGGAATTGCTGGGAAAATGATAGATGGTTACGTTGTAAGTCGGTTAATGTTGTTTAATACGTACCTTTAGTTCCTTTCCTTTTCTATGTGTTAGTGGCTCATGTTTGGGCAAATCGTTGGTAAAGTGATAGAATAACCAAAAACTTCACCATAGAGTCTTGAACTTATTACCCTCATGAGTTACCATTCGCCTTTCCTGAAGAGATGGGTATGAATCTAATTTGAGTTGATATGTTTGAAAGAAAATATGTTTGTTCTGGTATGCAGTAGCTATCATTCTCTCCCCCCACAGAATCCACCTTTTCCCTGTCGATTCTACTCCTAGGATAGTCGATTCTTTATGTGGGGAGTCGTTTAGATACTTACTACCATAGTTCCCTAGTTTTGCTTTTACACTAAAGATGAAAATAAAGTGGCTTTCTCTTCTTGGTGTAGTGATTTTATTGGAAGAATCTGGATCTCATTGACTTTTGTTTTTGTTTCTGGACTCAGATTCTTTATAATTAGTGTGACAACTTCGATCTTGATAGGAAACCTTTATCGCTGATATTCTTGGCTTGCTATGCTTTTTTCTTCTCATAGATTCGTCTTTCAATGGGACTTTGTGTTTATTCCGTGTTGTTGTTGTTGTGTGTGGAGATAACTTTTTGATATAAAAAAGTAAAGAATCTTTCTCTCAGTACGCAACCAGTAAAAGGTATCACATTAGACATGCTTCATAACTTGTAGACTTTGTCCTGTTAATGAACCTTTGCATGGTTGTCTCTCTCGACGTTGCTTGTGCATGAACCTTGATTATTAGATTGCTTTATCTTTTCCTAATCTGCTCAATTTAGTAGTGTGATTGATCTTTTGACATATAATCTTACAATTTTAAAAAGACATTTTTTCTTCTTATTTTCAGGAGCCATTTGTGAATATTCCAGACCATAAAATCCGCATGGCACTGAAAGTGCTTCTAGGTAACTATGAATCATATAGAAGCGCTGAAATAAAAGAACACATGTAACCACACTTTTTGTATGCTTTCTAATTCTAACTTGGTTTATTAACAACTCTCCTTTTAAAATCCTCAGATGAGAAAAACCATCCTGTTCTGATTCATTGTAAGCGAGGCAAGGTAAATCATTCACTCCAATCCTAAACATTTCATCTTTTGTCTCCACCACTGAAGAAGAAAATGAGTTTCTAAGTATGAATCTGGAATTTGCAGCATCGGACCGGTTGTCTTGTTGGTTGCTTGAGGAAGCTCCAGAAATGGTGTTTGACATCGATATTCGACGAGTACCAACGATTTGCAGCAGCGAAAGCTAGAGTTTCAGATCAAAGATTCATGGAGATATTCGATGTTTCCAGCTTCAGTCATATTCCAATGTCATTCTCTTGTTCCATCAGGTAAACAGGGGAAGCTAAAATCTTCAGATAAAAAGGAGAGATTAATCATATTAGAGTTCCAGAGGAAACATTCTTCTCTTTCTTTACCTTTCTCTGGAATCAATAATACTATTTCGAGAAAAGAAAAGGTTTTCGTTGTTATAATGACTTCACTCTGTTTTTTTACTGCTCAGTGTAAGCATAAAGGTAGATAATTACGTATATATATAAAGTAAACTATACAGGAGTTTGTTTAGGAATATATGTATTTTCTTGGGTTATCCCGAATGTTGCTTAACGATTATTAGCTCATATATTTCAATTCTTCAGAACATGATTTGTTATTATCGTGTGTAGAGGAAAATGCTACTACCATCAGTGTGTAAATAATTTGTTCAATGTAATGCTAAACCG	2275688	2278877	AT1G05000
414	1669	GCCTTACTTGTTTTTTTATTATATTTGATTGCCTTATTTGTCTGCAGTTTATTCGTATTGAACTCTACGAACAGAAAACATTAATTCCCATATATAAAACACATTCACCACTTAAACATACAACAACATGAACAAAATTATTCGTATAGTGAATAATCAAGTTTCTAAGACATTATATAAAGACTATATATATATATATATATATATTTATTAACCAGTTACATATCATTCACGCAGTGGCCAATGGTCCAACATTGTTGGCCACAGTTGTCTCCATAGCTTTCATGGCTTCAAACCTTGGTTCCTTGGCCTGAAACTTGACAGCAGAGTAGAGTTTCATGTAATCTTCAAACACAAATCTCGGATAGTTCTCTTTCTTCTCCTTCTCTGCTTCTTTTCCGATCAGCTCCGGCGCCGGAAAAATAACAGAGTCGCTTCCCGGATTATAGAATGATGCGATCGACATTCTTCCTTCTCCGTCTGTCTGAGATAGCACTCTATGTTCCACACTCTTGTACTTCCCATTGGTTATCACCTGGTTTAATCAATCCAAAATTAAAACTCAAAATTCTTATTTCAATTTGGTTCGGTTTAGTACGGTTTGGTTCAGTAGTTACCTCAAGTTGATCGCCGAGATTAACGACGATTGAATGCTTAACCGGAGGAACATCGACCCACTCGCCGTCTTTAAGAAGCTGAAGTCCACTGACTTTGTCGTCTTGGAAGAGGAGGATGATGCCGCCGGCGTCGGTGTGGGCTCGGAGACCCTTGACTAGGTCCGGATTAGGACAAGGTGGATAATTGCTGACTTTGGTTCCAAAAGTCGGTCTTTTCGACCCGTAAAACACCTTTTTTAAATAACCCTTCTCTAAACCGAGATTCTCGCACAGCAGATCCAGTAGCTCCTCCGACAACTTCTCTATCTTTCCGGCGAAGTCTTTCATTAACGTTCTGTAGAAAGACAATAACACCGGTTAAACTTTTACTTAAAACCAAAAGAAAAAAAACGGTTCATGCTGAGTTGTTTTGAAAACCAGTAAATCTGAGATCCTGTAACCGGTTAAGGTAAAAAACGGACCGGTATGAAACTAAAAAAGGTTACCTGTAATCGTCGTCGAGATCAGGGACATCGGAGATATTAGAGACGGGAAGGTGCTTGAGGTAGAAAGTGGATTCCCAGTCAACGTCGTTGACTTCAGAGCGAAGAGAGTCAAGACCTCTGTTCTTAATCGATTCCTTGAATCTCTCTTCCATGCACTTCTTGTAATGTTCCTTGGTCATCTTCTCCACTTTGTCCAAAAGCTCGAGTGAAATCCCATGGTTCACACACTGTAATATCACAAACAGATGATTAGATTTTGAGTTACACAATTTTATAGAAGAAAAGAAAAGTGAGAGTACCTCAAAGAAGCCCCAGTTTTCACAAGCGTCTTTGATCTTCTCCATAGTGATTGCTCTCTCTTCTCCATTAAGCTTCTCGAGATTGATGATCGGGAAACTCTCCATCTCTCTCTCTTTTTTTTTAAATGGGTTTCTTGGCCTAACTTTATGTTTGACGCTTTTGAAGTTTGATATAAATCTGATGATCAAAGACTTGGTTTTATAGAGAGAAAAGAAGCGCAGAGAGGAGCTTTGAGTTACTTCTACGAGTTATCATTCTACAGTCAAT	2279518	2281186	AT1G05010
415	2414	AATCAAAGAATTTCTGAATTTCACATTTCTCTAAGTTATGGAAAAATGAGTTAAGAGTTAAGTTGACAATGTAACAAAAGAAAAACTCAAAGAAACATCTCAACCTCTGTCTAGCCAAATAAATTTTGTATCAACTCAAGTGCTTGGCTATGATCTTTTTCTGGTTCTGCAACCATATCTGCTGTTCTTGCAATACAGATTGCTGATTTACCCCTCCATTTTCTGAAAATGTCTCTCCGAACCCAAAACTCTCAAATGTTGTAAACGGGTCACATTTCATAGGCAAAGTCTCCGTGGCCTTAAATGTTGGTGTAGAAGACGGCTCAAAATCATCAGGAACGTTCACCTGAAATGTCGGTTCTGGCTGAAACCCTGTCAAAGCCAAGCCACCGAACGTGATCATTGGTTCTCCGGCTGTAGCTAACTGCGCAACTGGTTCTTCCAAGAATGGGTTGTATTGGTCCGTGGCGGCTTGAAACGCAGGCATCGGATCATCTAACCCGAACGGTACTATCGCCATCGAGTTATTACCCTGCACCTGCGTAGCAGTTTCTTCTAACGCAAGCAACCAATTCCCTGAATCTCTCTGATGGTCCTCAGCGGTTGAAGGTTCCTCCTCAATCGTTTCTATCTTCTTCTTCGGATCATCTCTCAACATCAACGCCTCCCAAGGATCGAAAGTCTCTGCCTTTGAATCGTCTTGCTTCTTCTTGTCTTCAACATCTTCTGCTTCTGCCGTGTTACTTACGTCATCCAATGACAATAGGTCTAATATGAGATTGGAAGCAGAAACAGAGGGATTATTGGGAAGCGATTTAGTCGAAACCGTATCAAAATTATTCCCATTAGGATCATCTCGTCCTCCTCCGTATGGCTCAGAATGACAAGACATTGGAGGACTACTAGTCCCTGCTTCAGTCCTGCTCATCAAATCCTCCAACGAAGTACTACGAAACGACCCGTAATCTGAATACCTCTCCGACGTATCAATCGTGGAATCCCCAAAATCAAGCGAGCTTGAAACCGCTGAATCTTTGGACGATGGAGGCGGAGGAAGAAAACTATTCGGTGACGGATACAACCCTGAGCTCGCTGGAAACGACGATTGATCTTTTAAAAACTCTTGCAATGTCTCAAGAAGCTCTAAAGAGATCTTTTGAATGCTAGGATACTCCGATGTTCTTCCTATACCGATCGATTTGGAAAGATCGTAGAATGCGTTAAGCTCTTCGAACTGTTTCGAAGCTCGAACACAAGCTTGAAACGCATTGATGCAAGATTGGTATTGCAGATGGAAGAAACTGTCTAACAAAAGCGCTAATCCATCGGAAATGTCTCTGTAAAGATCAAAACTCTCTTGCATGACGGCGTAAAGCGACATTTTCACGAGCCTGTTGGCTTTCGCGTCTCCCGTCGGCCGCGTCGCGATTGCTCTGTCTAGTAATTTTTGCCAATACGTGATTTTGTCAAGAAGCATTACCGGTTTCATATCTCGAACCGCCGGTTCGTGGGATTTAATTCCGGCTTTGGGATTAAACCGGGATCTTGTTGTTGAGTTGGTGCTGATTCTTCCGGTTTGTTCTCGGTTTGTGTACCGTCTCTGTAATTTTCCGGTGAGGAAGCAATCGAGACGTTCGTCGAGGTAAAGCGCGAATGTACGGACGAAAGCAGTGAAATCCCAAGGGCACGAGTTCGAATCGTCGCGGAAGCTGGAGAGATTGAGGATTTTGGCGCCACGTTTCATGGCGTGGAGGACTTCGCGAGGGAAATAAGGATCACCGTCTTGGAAAATCCTGAGGACGAGGACTAGGGATTTGAGCGCGACGATCCAATTCCGTGTACGCCCGATACGGCGACCGATCGCGGCGGCGCAAGAGGCGGCGTGAGATTTCTTGGAGGATATGATTCCGAGGATTTCTGTTACGAGTCGATCGTCGATTGGGACTTCCTCGTCGTGGCTCGTAGCTTTCAAGATCGCAACTTCGAGAGTCGTGAGATCGCCGCCTCCGGTGGCTCCGTTAGCAACTTTGGCGAGGCTAATGCTTGTCTGATCTTTAACCGCACCAATCGCTTTTTTAAGCTTGCTCGGCATTGTCCTCGTCGTCGCGCTTTTAATTTCACCCAAACGTCTTCTTTGTTCCTCAAGGGGTTTTAATTTCTTAATCACTCTGGATTAGCGATTAATCACGAAGAATTAAAACCAAATTAGAAGATTTTCCTCTAAATTTTTTTCCTCTCTCTAAGGATTTTTTTTTCAATTTTTGTTCTTCTAAATATAGAGAGGAAGGCAGAATAAAATGGCTGGAGAGTCTCGAGACCCTTTCAAGATATAGCGTTGACTAATAGAGAGACTTCACACGCGATTTTGGCGCGTTAAATATATAATTGTGTTTAAATTCTTCTTCTTGTTAGAA	2282723	2285136	AT1G05020
416	3266	TTTCTTTCGCATTTTTTATAAATCTTTTCTTACATACCTAAGTATATCTATATACTCACAAGATTTCTCACAAGCTAATTTCCAGGCTATTTACATTTTACAACAACTGATGAAAAACTGATAAAAATTTTGAGGTCTTTCTCTCTTTCTTTCACTTATACCGTTTTTTTTTTTAACTCAGGTCGTCTCTGGAGTTCAAAGACAGTTCGATCTCTTCTAGTGATCGACCCTTTGTTTCCACCGTGAAGAGGTGTGAGAATGCCGCTGCCAACAATGATACTGAGCCAAAGCTGGCATAGACCGTTCCAACCCCGTATTTCTCCACCAGATCCAGGAAGAACAAACCAACCAAGAAGTTGGAGACCTGAAGAACATTTGCTTCGTCATTCTTCAAACTTCAAAAGGTTATAAAATGATTTATGGGAAAACTAAAAAAACACATACCCAATGTACAGAGAAGCTGAAACCCATGATTTTTCCACGCGTTCTGTTGCTGCTTAGCTCAGGGATGATGAGACCTGTTACAGGACCAGCTCCAATTGCAAAACTGAATATATACCTGTAACAGGACCAAACATATGATACGTTTCTGTCTTTTTTTGGGTACTATATGAGCTGAGAAAAGGAGACTAGTAATTGCTGGACTTCAAGCTACTTACATGAGTGTTCCAAGTATTGACAAACTCTGGCTCAGATCTTCATCCAAGGGGAAACCAACAGCATAAACAATAAGAAACATAGAGACTGCCTGTGACACCAAATCAATTCAATCAAAATAAGCTAAAGCAGTGAAAAGCAAAAGAGTTTATGTGATAAAAGAAAAAGATATTTACCATTCCCAAGTAGCTACCGATAAGAAGCTTCTTTCTTCCTTGCTTATCAATCAAATAAGACGCACACAGAGCACCTATTAGACCCAACAGTTCAGAAAAGGGACATTGTGATGGAAACAGTAGAAAAAAACAATCATCTAAATTTAAAGTTGATATAGGTGAGACTTGAGAACCTGCAAAATTTGTGACTCCAACATATAGACTTGCTTGAGCACCACTCGTGATTCCAACATTTTGGAATGTTAAAGATGAGAAATAAAGAACGCCATTTATGCCCGCGAATTGCTGTAGGACAAAAAGGGAGCCCCCAATGAATGCAACTGCAACCATTATATCAACAAGACATACAATTTAGCTACATAGATTTTTCATGTATGAAGTTATATATTCTCAGTTTCTTAGATCAAAGTCCTGGAAAAGGTTATTCTTAAACTTGAATGTTTTCAGTTTCTGATTTATGGTATAATATAACACCCTTAGAAGTTAGAACTAACATTAAAAGCAACCTTAACATGACCTCGTGAATGTGGTTTATCAAGGAGTTCCAGCCATCTGCTATTTAAGTTGGAGCCACTATTCTTCATAACCGACTGAAAATCTTCTACAGCTTTCTCGACTTCAGATCCTCCCCAGATGTTTCTTATCACTACTTTGGCATCATCAAGTCGTCCAACCTAAACAAGTATCATGAGACACGATTTCAACATGGAAAATCAATGCTTCCTCATGATTAAAAGAGGCGACTTATACCTTACAGAGCCAACGGGGACTTTCTACTGCAAATTGCATACCAAGTGCAAGAAGAAAACCAGGCATACTCGCTACATAGAGCATTGTCCTCCACCTGAACAGTAGTATACATGAGGAGAATGAAGTGAAGAGTGAAATGTATAGATAGCTAAATGAAGCTCACCAATGAGGGTCATCTTCTGCAGGAATCCCTAAGAGAAGAGAAAAGATTATCCCGAGACAAGTGCCAATTTGACATAAAGTTCCAAGGGAACCTCTGTATTTCGTCGGAGCAACCTATAGAATAAAAATGGTTGGCTTAATATCAGAAGTAACAAGACTCTTCAGCCGAACATATGAAATGCAAAATATGCTAAGCAAAAGAATGCTAAACCACAACTTATTGTACTGAGAGTCTGAGAGTACATAGGATCAATTTTAAGAAATGTCCTAGATCTTACAGCAGAAGAAGCCAAATAGTTAAAACATGAAGTTGAAAAGGAATCACATATTAGATTACCTCGGATATATATATTGGAACAAGAACTGTGTTGACGCCAATACCAAGACCAACAAGAAATCTTCCACATAAGATCTCATCCAAGGAGTGAGCTTGTGCACTGAGAGAAAAAGTAAAATTTAGTTATGCTGCTACCTCACAACTTAAAACATCATCATGGAATTGTTACTAACATAACGAAATCAAGATTCACCTTAGTAACAAGATATTACCTCACAAGGGCACCAAGAATGAGGGGTATCGTGAAAATCTGAAAGGTGCGTCGGTAGCCAAACTTGTCAACTAGTGGACCGGCGACTATGCTACCAATAAATGCACCGGCAATAAATATGCTCACAACAAGACCCTCAAGAATAGAATTGCCTTCAAACCCAAGTTCACGCGCAATAGACACGATGGGGCCATTCATCACTCTGCAAGAACAAACTGATAGTATTATAAGTACTAAGCTTTCGAAAAACTAATCCAGATCAACCTGACTAACTCATATTCTTCTCACTGGAAGCTAACAAATTGTCAAGACGGGGACAAATCAACACTCTGTAAAAACAATCTAATCAACATCTTTGTAAGCTCAAATTGAAGCTGTTTCTCACCAGCAATGTCAAAATGAAACTTTTTTTCGAATTCTGTAACACAACCAAGCATTAACACTACTACACGAACAGAGATTAATCTTCTGGTATAGAAATCAAACTAGGCCAGTGAAACAAACAACAACGACTGTTACTTCACAAATTTGGCAACAGTGAATTGGCTATATTATTACCCAATGTGATAACCAAAGAGAAAATTGGCCATAGAAGCAACTGATACATGAGGAAAAGCCGATAACCATCCCAAATCAGCGGAGAATTTCTCCGGCGGAACTGGCGATATCTCGTGATCGTCATCTGTTAAAATTTTGAATAAAGTTAGAATATTTCAAACAGATAAACATTGGCAAAGAGATTGGTAAGTCAATGGAGGTGAGAAAGCTGAACCTGGTTTCTTCGTCGACAATGTCGTAACCCGCTTCTTCCTCTTTGAAGACCGAAAGAAACGGGAAAAGGAAGAGGCTTTACGAGAGTGGGCGAGTCGGGTCGGGTAAGAAAAGGTTAATCGGTTCATAGAATTGGGTCGATATAGAAGTACGGTATTCGTCACCCACATGATCGGAGAGCTAGACTAGACGGAAGAGAGAG	2285374	2288639	AT1G05030
417	1080	AATAGACAACGTCAAATTGCTTGACTCTAAACTTTGTGGCAATTTGAACTTCAGACAAGATCAATCAATTACTGAGGACAAAGTATGGACCAATACCATATTGGACCTGGACTTAGAGGTCACTGGTCCTCATAATAAATACAACTAAGATATTTCTACAGTCTAGATATGATCCTCATAATCAAACACCAGACTTTTCTGAATCGTATTCAAGAAGAATTTAAGTTGTGTGTATATGAAGTTTGTGCAAGGTTTACCTAAAAAAAAAAGTTTGTGTAAGATCAAGGTTTAATGATATGTTGAGTAGGTGAGCAAGATTGGATAAAGAAGTACCAATAAAGGATTTATACATCAATCTGCTTCCATCTCAAGAAAAAAGTCCAATCAGCTTAGTCAGAGTCCGAATAAGGATCCGGTCTAGGCAAGTGAATCTCAATGGAGGTGGATTCACAAATCTTCGTAGCTTGAACTGATGATCCCTAAGGTGATACAATACACATCATTTAAAGGAAAGAGATGTGATTATAGGTATAATAAGCAAAAGACAGTACTGGTAATGGAGTAGCATGCAAGAATAGAATTTACCTCTTCTTTAAACTCTTGATTCACCGGATTAGCTATAGACACAATTTTTTCTCCATGAGATATATCATCAGAATCATGAAGCTCTCTTCCACTATCATCCAAACTATACAAAACAAAAGAAACAAGATTAAACATTCTTTTTAGATGATTTGGATTACCGAGCCCTTAATATTATTAAATCACCCACCTGGTGGCCAAAGCACCCGTATCAGAGCTTTTCGTTATGGTTATCTCATCTTGGCGCATCTTCAGCGTAAATTCCGAGACAGAGGTAGTAGAGTATCTTCTTCTTAAAGGAGATCGAGATCGCTCTCGCCATTCATTCACCCTCCGTGGAGTCGCTCTTATTTTGAGCGGAGGAAGTTGATCACCGAGGAAACCAGAGATGGCGTCTTCGAGATTCCAGTCGAATCCTTCAAGGTAGTAGAATGCTGCATCTTTACACGCAGACGTTGCCTTGCAGAACCTAGTGACGTTAGTATCTTCTTCCTTCAT	2290942	2292021	AT1G05040
418	2170	TAAGAATGCTATCTCTGAAAATTTGAGTCGGTTTGTTTTGGATCAATTGTGAGAGAGCAATAGAGTCCACAAAAGAAGAAAGATTTTGGTTAAGGACATAAGACCAATTACAACATCCTATATCACAAAAAAAATTGCTTCCTCTCATCATCTCAATTGTGATTTATAATTGGAAGTGTGAACACATTCATTCTCTCATTCTTCCATCAAAGAAACTGATTTGGGACGGTGAATGCTCTCACAGCCAGGACAGTTGTGTAAGCTCTCGTGGATGTATATGTCACAGTCCAGACAGAAATAGTGCTTGCATTTACGACATGTTACGCATGGGACGGGTTTATTCCCTAAGCAAAAAACAAAAGCACCAATGAGCCTTTATATTTGAGTGAATGGATCGGTTACTTTGTATATACTATGACAAGGGTGAACCGTATCTTAAGTTCAACTACTGGTCTAGTGACCAAATGGTTATTCAACCAACAGTATTAAGACTCTATAAAATGGTGTTCAAGTAGTTACCTGCACCAATTAGGCTCTGTTGGCAACCAAAACAACTCTTTCCCAATTTTCTCCGATTATCATTCAGACTTGAAAGTGCAGGCACCTCATCAAATGGAGCAATCGGGAAGAGATGATGGTATGATCTCGCCAAATGCGGCGAAGAAACAAGTGTTAGACCGCAGATAGTGCATTCCGTAGGGAGGTCACATACCCGAGCTTTGCATCTTGGGCACATGTAACCAGCTCCAATCTTAACTTCCTTATGACACGAACAAATCGCCATTGAACCCTCAGCAGCTCTTTGTGGGAAACCCATCTTGATCAAATTTGCAATTGCAAATTCTGCTATTGCCGGAGGTGGAGGCGCATGTTCAAGCAGAAGATCCTTTAGATGCACCTGCGTGAAAAGACAAATACACACAAAGCACAATGTTATACCATACAAAACAAGTTTTTCAAAGGTCCAAGTGTAAGTAGAAGGTAGCTAAACTCACCTCGTCCACTGCAACTGAATACAATCCGCCAGTTTCCTGGCAGAGGTGTTTACATATGAACATTTCTGCAGAGAGCCCAATTACAGAACATCTTAATTTGGATTTCTTGCATTTTTGAATGGTCTCCATGATATCGCCTGGATCACATGTGCATAAAGCTGAGTACAATATCAGAACCTCGCGGTGACCATAAGATGGAACCTGGTTGAGATGCTCATGTACAAGTTCCAGAGCGTTCTGCAAAGAGGAGTCACCCAAAGCTTCCAACTTCCCCATCAACGCTTTGATGTGAGTCTCAGGACTACCACCAAGATCTGTTAATGTATGCGCAACTCCATTTTTTATAGAGACCAACCCAATTTGACTCAGAGGATTCTGGTCAAAGAACTCTCTAATGAAAGCTTCGACATGTTTGGCCATTATAGCCATCCGGCTTGGTCTGAAATCCATTTCCGCAGCTGCCTAGACACGACAAAACAGTCCAAAGTGTAAGACTTTGCATACCTTGGAACTAGAGAAATTTGAACCCAAATCATAATGTTGCCTTCAATAAAGAATCTGAATAAGGATCACATCCTTAAGCTCTACAAACCCACTTAGAGTAAGATTATCATTGCAAACAATACAGAGCCAATTATAGAACCTATTGAGAAGACTAAAGAGCAGAGATCTCCAAAACTAGAACGACGATTACATTAAAGTTACTTATCAGTGACCCAAAGTGCATAGTTTCTCTTTTATATAAGCTCTGATGAAAGCAACATAAGCTCAATTTCACGCCATCAAACTCAAAGGAAACGGCATTGAAGCTAAAAATCACAAAATCAGCAGCAGCAGCGGCGGATTGCAAAGAAAAATATTTACCCGAGAGAAGTCAATGACGATGTAGAGATATCGAATAAGTCCCTTTTGGATACGAGTACCAGCAGCAGCGGCGGAGAGCATACGAAGACGGCGGCGATACTGAGCATGGTAAATGGCACTGTTATCAATTGGCCGTAAAAGTCCAGACTCATCCTCTTGCAACTCCTCCCAGGATCGGTCGTCAACATAAGCTCTCTCCCACTCGCCGATACCTTCCGCATCTTCGTCGTCCTCTTCTTCTCTTTCATCGTTTGATCTCTTTCTTTGATTACTCATCGTTAACCTCACCGTCTAAGAGACCTAATTACAAA	2292968	2295137	AT1G05055
419	1843	TGCTTACACAATAGGAAACATTGATATTGAAACTCATAAAAACTTTATTATACAAAACTTAAATCACTCGATACAACCTTTATACAGCAACATTGAAACTTCTTAGTTCTTACAGCACAATATGATAATTTACCTAAGATCTTATTGAATCTTACAAACATATAGAACTTCTTCTTTGACTTTCTCTATCCACATGGTTACACATTAACCAAAGGTCTTGGCCTTTTAAGATTTAGGTCCCAGAATTTTCGAAAGCTCCTTCAAGATTGGTTTCTCCTTGATAGTATTACCACCTTCATTCTCAATATGCCACTTCTTCGACATGTTTTCAGCCTGAAATTTATGGTCTTTTCGGGTTAGTCTATTAATGATTATGATCCACTTCAGTTGAGAAGATGCAAGTATCTTTGTAAAACATTACCCAAGTTCTTAAGGGCTCTACTTGTTCCTTCATCGACTCCAGTTTTGGCTGAAAAAGATCTTTGCCTTTCGTTCTTATGTCATCAGCCTAACAGAACGAAAATCATACAATAAAACCAAGTAAGGCGATGATGGCATTCAAGATCAGTCAATAATGCTTAGAAATGCTAATCTAAATGATTTAAGTAAGAAAATGGAAACATATGCAATCTTACATTACGCATGTCAAGTTTCGAGGCTGCCGTTCCAAAAACCAAAGTGGCTGAACCAAAGATGATAATAGTAGCGGCTGCAAATGCTTTTCCAACTGCAGAAACCAGAAAAATCAGAGGGCTCGAGATTAGGCAAACTTTCCGAACACTTCACGACATCAATTAACATTAAAAGACAAAAGACAATAACAGAATCTCAATCTAAGCAATATTATCAACAATTTCTAGGCTGTGAGAGAGATACTTAGATTATTTGTCATCAGAGTCAAAAAGAGACAACCAGAAAGCAGTTGTTACATTAGACACTCATGAACCCTCAGCCACGGAAAATCTTGGCTTTCATAACCAAACAAACCAAAGTTTTCTCTAGTAAGCTGAAACCTTTCAGAATTACTGCCATTGCAGTCCCTAACAAGGTAAAATAGACAAGTTTGGGCAAGCAATTTACATGATCAACATTAACAAAAGCAAGGAAGTGAAAACAGAACACGTAAAGATAGCAATCCTTCTATCTCTAGCAAACAACCCAAATCTAGTCATGTTCCTCTGTAGGTAACTGTATCCATAAATCCAATTATCCACGTTCAAAAAGATTTGATTTGCAGATAAACAAAAGAAGAGAAGTGATCATACTATGTTGAAGCCCTTCACCAGCAGCTTTCAATTTCTCAGGATTTACAGGAGTGCCGTATCTGTCTCTCCTCAATTCATTAGCTGTTGACGCCAAAACCGAATTCTCAGATTCCGGTAAATCCCATCTGCAATAAAAATCGACACAAATTAACAACAAATCCAAAATTTTGAAATACTCATCAAGTGAAACAGAGTATAAAACCCTAATTTGAACCTTCTACGGCCGAAAGTGACTTGTGGCAGAGACACATAACCTCTGAGAGGATTCAAGACATCAGGGGATATAGAAACTGTTGCGTTCGGGTCAGATTCAAGAGCCCATTTGGAGAATTGGGAGAGAGACGAAGGATCAGGAGGACGACCATATATTTTGGAAGGAAGAGAATGGCGTAGAATCTCCGGAAGAACGTCAGGTTGAATTTCCGGTGGATCCGGCGGAGAAGATGGAAGCTTTTTGCCAGTGGCCGGAGATTTCTCGGCGAGACGATTAACGGCGTGTTTGGATTCTTGGAAAAAGTAGGCAGCTTCTTTTCCCGCGAGTCTCCCTGCTCCAAGAAAACTCATTTTCTTTTGTTGTT	2295969	2297811	AT1G05060
420	252	TCATCGTTTGTTGTGCAAAGGGTTTGATCCCGTCTTAACCTTCCGTTTATCCGGTAGGATTTCACCGGCGTCGACGACCGGAAAAGTAGGTTGTGAAGGGAGAAACTCTCTGTTTTCACCAGAAGGTTTGGATGAGAAGCGTCGTCTTTCGACGTGGATTCTTGAAGCTTTAGATAGAACAATAACGAGGAAGAGAAAAACAATGAGACAGAGAAGACGAGGACGACTCGGATTCATATTTTTATTTTTCAT	2298552	2298803	AT1G05065
421	1682	TTTTGTTGGAAAGTATAATAATAGTTGACACTATATTGTTAGCATCCAATTCACAAACAATTACACGAGTGGTTTGTAACTAAGATCTTTTTGCTGATCCTTGGGTATCCTAAGCAACCTGAACATTGCTTTTGGATTTAACATTTGGCTTGGTGGAACCTTCTCTCCATCCTTTTTGGCGAGCTCTCTCTTCCCACCTAGATGTTAGCTTTTTCTGCTCGGCGAGTGCTAATTCTGCTTTTTCTCGAGCTTCTTCGCATGTTTCCATACCCGAGTTGCACTTATCTGCTTCCTTTTGGTATGAAGAAGTTACCTTCTTGGCCTCCAATAGCCCCATGTCTGCTCGTTTGTGTTTCTCTAAAGATTCTGCTTCACGCAGCTTCAGTTCCTCGGTAAGAAGTTCAGCATAGTTCTTCTCAGTGTCTTCGTTCACCTCTGGATCGTGCTTTGCACAATCTACACATTCAAAACTAGAGAAGTTTAGTACAAAGACTCGATTGCTAAAAGACTTTTAAACTGATACAGTTAACGAAATACCATTCACAATTAACTCACCAGCAAAAGAAGCATTACTGAGCTCTGCAAGAAGAAAGGAAACAAGTAAAAAAGGATCAATCTTTTGGAATTGGTAACATCTGAAGAAGAATATAAATTCAGCTTAGCGAGAAACATATAGTAACTTAAGAAATCTGTTACAACAAGCATTACAAATAATGATGTTGAGTTCATACTACAGTCTTCTTGGGGTTCACTAAACAAATTCTATCAATCAAATCGGTCTAAAAGCAATCACAATGCATACAATCCAAACAAACTGCATTGTTTGTTGATTGGCTATTATCAGAACAGTCGCCAGTAAACTTCAACTTCCACAATCCGAGAAGTTAACAAATCATAACTTGAACCATTAATGTAACTCAAACAATAGGAGCATCAACACTGTGGACAAATAACTGAGATAATCTTTTTAAGATGGAGAACACCTAAACGAATGAAACATCATTCAAGTAGATCTACACTTACTTACTACACTAATCATTCTCAGACTCAAACTCAAGCACGAATCAAGCTCAAAGCTTACAAATTCAGTAACCTCAGCACCAGATTAAAAAAAGCCAAACTTGAAAATCCAACTGATACTACTAATCCTTACTTCCACCACCAGCTACAACACCAAATTTTGATATAAAGTTGCTAAATTCCTACATCACTCTACAAAAAGGAGTAAACTTTAGCCACAGATCTGTTGAAATCATGGGCACCGATCAAGCTAACTTCTGTTTACCTTTGGGAATGGTGACAGCGGAATAGGTAGAGCATTCACAGGGGCAAGAAGGACAAGAGGAGGCGGAAACGGCGGCCAAAGCCTCAGTGAGATGCCAGTAGAGAGGCGGACCAAGAATGTAACCAGCCATGCTCAGCCCCAGTAAAGCTAGCCCGATCTTCAGCGCCGCCGTGTGTCTCGCCATTTCAACTCTAGATCCGCCGATCTGGGTCTTCGTAAAGATTAGATTTTTCGGCGAGTTTGAAGAAAAACCTCGTAGAGGGATTTTAGAGCTGTGTGTGTGTGACTGTGAGACGACGTTATTTAGAAAAATCGGTGCTAGAGATTTTGACACACACACACTTTTGAGTGACTCTTTTGCTCTCTAATTTCGTCGACAGTTAAATAGTAAGCGTGT	2301954	2303635	AT1G05070
422	1489	ATGGCGGAAGCCAAAATTGAAGAGATCGGTTGTGAAGACAGGATCAGTGTTTTACCGGAAGATTTACTCGTAGTGATATTGGATCTTCTCCCGACAAAAGACGTAGTAGCCACCATGATTCTGTCAAAACGATGGCTCTCGATTTGGACGATGGTAAGGACACTTGAGTATACAGATGACATGGATGATGAAAGCAAGAAGAGCGTTTGGTGGTTTCTTAACAAATCATTGCAACTCCACAAGGCGCCTGTAATAGACAGCTTGTGCATGGAACTTGGTCCACAGTGCCCTACCACTGATGATGTTGATATCGGAAAGTGGGTTGCAAAAGCTGTTGATTGTTTGGTGATGACGCTAACAATCAAGCTCCTCTGGTCCGCAGGTCCAACCAGCTTGCCCAAGAGCCTTTACTCTTGCACCTCTCTTTCTGAACTGACTCTCTCTGACCAGATTCTCGTGAATGTTCCTTCTTCCGCCTATCTCCCATCCCTTACAGAGCTCGAACTAATCTGTGTTGTGTATAAAGACGAGGATTCTCTTGTTAGCTTCTTATCGAGCTGCCCTGTTCTTGAGTTCTTGTTCGTGCTAAGGAAAATAGATGACAATGTGAAAACGTTTACTGTCAAAGTGCCTTCTTTATTGGAGTTAACGTATAAGAATCTCTGCTCTGATGTAGTAGACAATACCGATAGGTGTTTGGTTGTAAATGCTCCTGCAGTGAACACCTGTCAAATCACTGATTATTCACTAGAATCTTTCTCCATCGAGGATATGCCCTGTCTCCAGGATGCAACTATCGATGTAGATGAGGCTTATCATCCGGATGACAAATTTCTAACATCTTTTTCTTCAGTCTTGTCTCTTCGAATGCATTTGTCTGATGCAATGGTATCTAGCTCTCTAATTTCATCTCATTGTAATTCCATTGCTGCATCTAACTACTTACTTAAGTTGTGTTTGTTTTCCTTTCAGGTTATGCGTTGTACCACCATCAACTTCTCTCGACTAATAAAGTTAAGCATATATCCCTATGGACCAGACATGTTGGAAACACTCCTACGTTTACTTGGAAATGCTCCAAAACTAAAAGAGTTTTTGGTAGATTATGTACGTATCATCCTCCTCCTCCTCTTCTTGCTTTAATGGACTATCTATAATCTATACTATTCAAATTTTTGCTTATCATATATAGCCCTCCCTTATTGCTTCTCAGAAATTTGTCTATAATCCCGAGGATCTCCCATGGTCATGGAAACAACCGAGTCATGTTCCCGAATGCTTGTCATCACAGCTCGAGATATTCGAGTGGAGAGACTATGGGGATAGAATAATAGAGGAAGAATTCTTGACATACGTTTTGGCCAACTCTAAGCGTTTAAAAACCGCAACAATCTCCCTGAGGTTAAATCTTGAAGATCCAGAGTTGATCATCGAGGAAATAAAAGACCTTCCTAGGGTTTCAACAACATCTCACCTTTTGTTCAAATGA	2303788	2305276	AT1G05080
423	683	ATGGTCAAGCCTCGTTGGACAGCTGATGTGAGGAATATCGAAACATGTAAATGGAATAAGTGGTCTATAGTAGTCAACGTTATACTTGTCAACATTCGTCTGAAGTTAACCGTAATCCGTGGGCAGAAAACAAACAAAGTAAGTGTTTGGTCATCTCAAGTCTCAACATATCCCATTACCATTATCCAAATTATCATATATACATATTCTAGTTCCAAAAAGTTTAGATTGAACTAGGAAAAAAGAAGAAGAAGGAAAGCGTGGAAAGAAAAAGCAAGTCTCTCATCCTCTATAAAATATTCCATTTATTTCATTCTTGTTTCCACCACAGTGGTGCATTTGATATCTTTGCATGAGGAATGTCTTAAGTGGTTTGTCTGCTTTCCTCTGTTTTTGTTCTTTTGCAGATCAAGAGGCTTCATCTTTTGCTTACTGTCAAGGAGTCAGCTATGGATGTTCCATCCAACTTGGAATCTCGAAGGCGTCTTACAGTACTTTCTTTTCAAATTCACTATTAATGGGACATGCCTGCTGCACCCAAGATTCGCAACATGCTTTCCTTCTCGTAGGTTCCAGGCACAATTCAAGTTAATTTATGGTCGTCTTCTCATAGGCTTACTATATCTTAACATCTTCCATTTTGCGTTGTCACAGGGTCCTTACACCATACTTCCGTTGATTGA	2321281	2321963	AT1G05085
424	2421	ATGGCGATGGAGATCTCGGTAGATCTGATAAACCAACTCAAGGTCTCGCTTCGAAAGGAGGCCAAGCTCACCTCCGTCGACGATTGCTCGGACTCATCCTTCCCCAGCCTTCCCACATCCGAGGAGGCAATCGCAGAACTTGATGCTTCAGCTCCGTACCTTCGTTGCCGAAACTGCAAAGGAAAACTTTTACGAGGAATCGAGTCTCTGATCTGTGTCTTCTGTGGAAATCAGCAACGCACGAGTGATAATCCTCCTGATCCCATCAAATTTACTTCCACTTCTGCTTACAAATGGTTTCTCACCTCTCTTAATCTCGATGGATCGGTAAAAGTCGATACCTTTCTCACTAATTTGTAATTACTTGTTTTCCTAGCTGATTGTGTATTAGTCAGATGTAGAATGTGGTGTGTTGTGTCTTCAAAAAAACGAACTTTTCATCTGTAGGAGATGGTAGAGCCACTAAAGGAAACGGATGGGTCAAGCAGAGGAGCTACTAAGGCACCGCCTTCAAAAGGAATTGCTTTGTCTAAGTTTCTTGATTTGGAAATACAATGGTCTGCATTAGAGGAGAAGTCTGATGATGGACAATCAGTACAGAAGAAAAACCCTCTGAATCTAGGCGGGATTAATCTTGATGATTATTTCGTTGAGCGGAGAGGAGATCTTTCCAAAGTGGAGCAGGCAGAGAGTAAACCTGTGGAGGATGATGATTTTAAGGATCCACGTAGTCTTAGCTTATTCGATAGTGTAAAGAGTCAGGGAGTTGTTGGATCGCAACAGCATGATAATGTTGGTTTGTTTGATAAAAAAGATGCACCTAAGAGTGTTGTTTCTTCTGGGGAACATGAGAATCTTAGTTTGTTTGCTGGACGAGATGCGCAGGAAAGTGTTTCTTTCGCAGCGCAGGGAAACTAGGAGAAAGATGCTCGGAACTCTTTTAAAGAGGATGAAAACCTTAGTTTGTTTGAGGGTAAAGAAGATGCTCAGAGAACTAGTTCTTCTAAAGTGGATGAAAGTTTTGGTTTCTTTGAGGGTAAAGATGCTCAGAGAACTAGTTCTTCTAAAGACGATGAGAGTTTTGGTATGTTTGAAGGTAAAAAAGATGCTCAGAGAAATAGTTCTTCTAAAGAGGATGAGAGTTTTGGTATGTTTGAAGGTAAAGAAGATGCTCAGAGAAATAGTTCTTCTAAAGAGAATGAAAATTTTGGTTTCTTTGAGGGTGCACCATTATCAAATGCTGACCTTAAGTCTTTTGATGACAAGATTGTTGCTGCTTCTTCTGATTGGGACTCTGACTTTCAATCTGCTGATCAAAATCTTTCTCAGAAAAAGATTGATGGTGACCCATTTGTAAGTTCTCCAGTTGATTTGGCTGCTCATATGGATTCTGTCTTTGGTTCCGGAAAAGATTTACTCTATGCACAACCGGCAGATTCTTCAACTGCTTATGTTTCAAAAGCTGGCGATTGGTTGCAAGATGATTTATTTGGTAATGTCACTGGTGAGGCCCAAACCAACGACTCAGCCGTCCATGACAAGAATGAGGGACAGATTGTCGGTGGCAATGGAAATTCATCCATGGATATTGATTGGATCGGAGATGATCTATGGCAAACCAATGAAAAAAAATCCATTGAGAAGACCCCTACAGATGTTAATGATGATGATGACGATGACTGGAATGATTTTGCAAGCTCGGCTAACTCCAAGACTCCTAATAATCCACTTTCTCAAACCATGGAAAGTTCCCAATTTGAGATTTTTTATGGACATGCGCAAGATAAGAACGGTGTTAAAGAACAGAGCGTGGATGAGAAGCAGAATACTGATACAAGCGTGATGTCTGACATAGGCAAATGTCAAGAAGATGATCTCTTTGGGACTTGGGATAGTTTCACATCCTCAACCATTCTGCAGACATCTCTGCAGCCTCCCACCATTCATGCGAATCCCTCTGGTGAAAAAAATCCGGAAATGAACTTGTTTGGGGAAAATAACAATAACAGAGACCTTGATTTTGATAGCATCTCACGTTCTGATTTCTTTTCTGAAAGTAGTGGCGGCAAAACCAACTCAGAGGAAGTCAAAGTCATACCTTCTGGAACCTCAACCTTAGACAGGTTTCTTATTTTCTAGTCGATTCCTTATTCTCTAAACTCTCTAAATAACCTTCATTTCATGCTTACAAGGAGCTTTAGTAACATGTTCCGGATTTTTTTTGTGTTTTTCGCTTTTGATTTCAGACCGAGTGATCCTGATGGTAGTAAAGATCAAACAGTTGATCTTGTTGTAGGCACAACGACAACAGTTCCCAAGTCAATGAGTGATGTTGCGGAGGAGCTGATGTCACAGATGCATGATCTCTCATTTATGCTCGAGACCAAACTTTCAGTGCCTCCAATCTCCAAGACAGAGTAA	2322483	2324903	AT1G05090
425	1272	AAACATTCAAAAAAAAAAAAAAACCATTTTTTTTTTCTTACTCAAATCTTTTTTAGTATCATTCTCCAAATGAATTGGACTAGAGGAAAAACTTTAGGCCGTGGCTCAACGGCCACCGTTTCCGCCGCCACTTGTCACGAATCCGGCGAAACACTCGCCGTAAAATCCGCCGAGTTTCACCGGTCGGAGTTCTTGCAAAGAGAAGCCAAGATTCTCTCCTCATTAAACTCTCCGTACGTCATCGGATACAGAGGATGCGAAATTACGAGAGAGCCCTTCCACAACAACGGAGAAGCTACGACTTACAGTCTTCTTATGGAGTACGCGCCGTACGGAACGTTGACCGACGTAGCGACCAAGAACGGCGGCTTCATTGACGAGGCTCGGGTCGTGAAGTACACGCGCCAGATACTTCTTGGGTTGGAGTACATTCATAACTCAAAGGGAATTGCGCATTGCGACATTAAGGGAAGCAACGTGTTGGTCGGAGAGAACGGAGAAGCCAAGATCGCTGATTTCGGGTGTGCGAAATGGGTTGAACCGGAAATAACCGAACCGGTTAGAGGAACGCCGGCGTTCATGGCTCCAGAAGCGGCGCGTGGAGAGAGACAAGGGAAAGAGAGTGATATATGGGCGGTGGGTTGTACGGTGATAGAGATGGTTACCGGGTCTCAGCCGTGGATTGGGGCGGATTTTACCGACCCGGTTTCGGTTCTTTACCGGGTCGGATATTTAGGTGAGTTACCAGAGCTGCCTTGCTCGCTTACGGAACAAGCAAAGGATTTTTTAGGAAAGTGTTTGAAAAAAGAAGCGACGGAGAGATGGACAGCGAGTCAACTACTAAACCATCCGTTCTTGGTTAATAAAGAACCGGAATTGGTAACCGGTTTGGTTACGAACTCACCGACAAGTGTGACGGATCAAATGTTCTGGAGATCAGTGGAAGAGGAGGTGTCAGAGGACCGTTCAAGCTGGTGGGAATGTCACGAGGATGAGAGAATTGGAGTGCTAAGCTGGATTGGTCATGTTGTGGTGGAGTCCACATGGGACTTGGACGGTGAGGATTGGATCACGGTTCGACGGAATTAGTCGGTTCACATGAAGGAGCGTTGATTATTCGATTCAATTAGTGAAGATATTGTTTTAGTTTAGTAGAAGTTGAGGTTTAGAGATTTTCATGTACATTTCCTAATTCATCATTTTTTATCCCCACAAATCCAATTTTTGTTATTCATTGATTATATGTTATAATATGAGTCATGATTGATTATC	2326844	2328115	AT1G05100
426	4673	AATTCATCTTCCCCTTAATCTATTATTCACAATAATCATCAAGAAACACTTTCTTACAAGGAAGTACCAAATCATAGATGTGTCATCATCATCAAAAAATCTCTGAATGTAAGAAGTTAAAAACGGGCTTAAGTAACACATACCATTACCACCATACTACTACACCGAGACCAGATCTTCATGGTCATACAAAAGCGTTTTCATCTGTTAGAAAAAAGTTATGTTGTAAACAAGAACCTCATATCTTCCTCGGTCAGCTTTCCTATAGCCTCCTGAGAGCCACCAACCGTCCTGTAATGAACAAAAATGTGTTTATAATAACCTTCAATAGTAGTTTTAAGGTTCGGAAAAGAAGTTGAGAATGTTTTACTTACCCTTCAAACACAAGTTCCTTCTTCTTCTGAAGCCTTAAAATCCTTTCCTCCACTGTGTTCTCTATTATGAATCTCACAACCCTGTAATTCCACAAATCAGACATGTATTGACACATTGTTTTTACCCACCAACAATACAGAGATTGAAGGAGAGAACTAAAGTCTAACCTGATTGGCTTGTACTGTCCGATCCTATGAATTCTGTCTTGTGCTTGCCTCTCAACCGCTGGGTTCCACCACGGGTCCATCATAAAAACCTAATAGAATTTTTCCACAAACAACCAATGTGAGAACATGTTTGAATACACATACATCACTCTCCAGACCAGAGTTGCTAACTAAACACTTACATGTGAAGCAACAGTTAAATTAAGAGCAACCCCTCCGGCTTTCAAGCTCATTAAGAAAACTCTGCAATCTGGGTCTTCTTTGAATTTGTTGATGGCAGTATCTCTAGCTGCCATGGTCATGCTTCCCACCAGTTGAACACAACTAACCCCACACTGTGTTGTAAACAAAAGTCATTTTCTGCTCGTCTCATTCTGATAAAAACCAAAACTAGTAGTGTTCTAGTGAGTTTCTCCTGAAATTACCTTCCCAAGGGTATAATTTATAAGGTCCAAAAATGATGTGAACTGGCTGAAAACTATTGCTTTGGCAGACCCATCTCTTTCAACCATGAACCTAATTTCTTCTCTCTGCATACAAAAATCATCACAAACTGGTTAGAGAAAGGAAGGAAAAGACTCAAAACTACAAAGAAACTTTAAGAGGTACTATTTGGGGGGGGAGACAGAGGCTGTAGATATTAAAGAGCACATACCAAAGCCTCAATCTTTGTACTTGTCTGAAAATCATCAAGCTTTATACGATTTAAAATGCTTGAGGCTCTAAATCCTTTAAGTGTTGTCTTGCTCGCCTTATGCTCTGTGTCAGCTTTGGTAGTCCAATCCACAGTCAGTAGTTTCGAGCATGTCGGGCAGGTGACTTTTCCCAGGGACGCGGAGAAACCAATCAAACAAGCTTTACAGAACACATGTGCACAAGAAGTCACCTTCAAAGTAAAAGAACCAGAGAAGAATATTAAAGGGAAAAGTAAGTCCAACAATAGTAATCTGACGATTCTTAAACAGTGTCAAATGAAAGCAGCTGTTTCCAGAAGATACAGTTACTGAGAAACAAGAGTCAAGATATTACGAAATAGCAATAGATTGACTTAAAATACTTACAACGTAGTCCTCGGCCGGATCGTGGCAGAGACCACATTCTTGCTCACTTTTGTTCTCATCAACCAAGTTAGCATTAGCGCCACTAGAATTGGAATACACCACAAGGTATGGATGATCAACGGCCTGGAACAAATTGCAGAGCAAATAAATCACAAACCAATATATCTATATCGTCAAAAAAGTGCATTGGCTGGTTAGTTGAACCAAAAAAACTGTAGATGCCACTCACCTGTCTCAGGCGGGTGAGAAGATCAAATATATGTGCATAGTTATTCATTAATGTCCCAGCCTCAATATACCTGCACACAAAAATGTACATAGCATAGTCGACAATAAAATTCTGTTACGCAAACCAGTGGAAATCCATCTAGTAGAAGTAACTTACGTATTAAATTCCGCCTGGCTGTTTTTGTATAGTGATTCATAGTAATCAAACTCCTTTACATCTAGTGTATCCCGCCTCAAAGTGATCTACAAGAAGTCAAATTAAAAAGTTGAGGTAAAGCTTTGTTTAGCGATTCTTATTAATCAGCCCCATTTATATCTAGAGTATCACGCCTTAAAGAAATCTGTAAGAAGCTAAATTTATAGGTAGAGATGAAACTCAGAAGCAACTATACCAAACTTCATTTACATCAAACAAAGGAGAGAAAGGAACATACAATTCTAGGAGGAAGAGCAAGATCAGCTGCCCGGCCCAATTTAGTACGTCTTAAAAGGATGTCCTTCAGAACTTTGTGTTTAAGCAATATCATGGCTCTTTTTCCCAGTCCAAAGCTTCCATATACTGTTATTGGCTTGGCCACATACTAACAAGAATAGGAAAACAAAAAACCAGAAGGAAAAGATATAAAATGGTAATCCTGCTTTAAAAAATTTGGTGATATAAAAAAAGTGTCACCCCAAAGTTACCTTGTTCCACCAACAGAAATGTCGAACTGCATTATGAGGACAGTGAGGGCAGCTTTGATGAGCACTGCAAACACCACCAGAGAAAACAGAACCGCATAAATTGTTATTAACTATTAAACAAAACTATGAGAAATACGAAAAATGACTGGAAAATTAAGTGTGATAAAAATTTACACGTAATCAAGAATTCTACAGTCACAATCCTTGCAAAAGTAATACGAGTATGGGCGAATTTGCAAGAAGCGGATCTGGGGAAAAAAAAATATGCACATCAGCCATGTCGATAGTAATGTTCAAGTGCTATATACAAAATTCAGGAAAAGTTAACAAACCAGTGAGTAAAGCTCTCCAACACGATTTTGGAGAGGAGTGCCACTCAAAGCCCATCTATAGGTAGCCTCCAAAGCAAAAACAGCTCTTGCAGTATTGCTACGTCTTTCTTTGATGTAATGAGCCTGGTATGAAGAAATGTAAATTGAGCTCTAGTAATCAATGTCAGATCCATAAATCTAGTCTCCCAAAACAATATGAAAGAAAAGACGCCCTTAAAGTTATTCTATGGTTGGTGACAATAAGTTTACTATGGTTTCCTATGTGTATCTCACATGCTTGAATTTCAACGAAAATTGTGAAAAAGGTTAACACCAACAACAGACAGTAAGTTTTGGTTCTGACCTCATCCAAGATGATCCGATTCCACTTAACAGAGTGCAAAAGAGACTTCTCTTTGTCATCTGAACCTAACTGATCTTTTTCTACTGTTTGTTTGGTCTTCTTCTTAGATTTCTTTAATTTCTTATCCTCTCCTGCATCAGCCTCCTTGCCTTGCTGTGAGGATGAATCTGAAGTCTTCTTCCTTTTCTGCTTAGATTGTTTTGCCGTTTTGACAGCCGAAGGTCCACAAAAATATCGCAGGTGGATCACAAGCTTCTTCGGGTAAAATGACTTGCTGCAATATGCACATTGCACCTTCGACGGCATTATGTTTCTCCTATATTCACTCTCAACAGTGGAATATGTTGTCAAAACAAAGTCGTAGTTCATAAACTCTTTAATATTCTTCGCTCTCTTTGCCCCATGGTATACAAGGACCTTAGTGCTTCCCGGGGATGTAAACCGAGCAATCTCATTTAACCACTGAGAAACAGCAACAAGAGGACAAAGAACCAGAGTACAACCCGCAGCTTCCCCAAACTGTGCCCTGTCAACTTCTCGTCTGGCAAGAACAAGAGAGATGGCTTGTATTGTTTTTCCCATTCCCATCTCATCCGCGAGAATCCCTCCTGCAACAGATTGTTCCTGTTTTGTTGCCCAGGCCAAAAATTCCTTTTGGTACCTTAATAGCGGCATAATCAAATCTGAAGGCGGCTCAGCAGTTTCAGCAATCACAGCATTGTGCTGATCTAAATCAACATCCTCTGACATATGTTCATCAATCCAGCTATTCTGCTCTTTTTCCCAAGTCTCCCACAATAGCACTACTTTCTCTTTGCGTGCATCAGGTTTTTTCCTTTTCTTGCTTGCTCTTGGTAGGTTTACAATTGCCAAAACAGGTACAGGATTTGGTAAATCATCATTAGCAACAACCTCCTCTAACTCCTCCTCCTCCTCCTCGTCACCTATGTTCAAATACGAATCGTGAGAAAGTCAGAGCTTAACCCAAAGAGAATCAACTTTAAAACAGACACCTTTAGTGACGAATCATAATACCTTGAAATTCAGAGCCGATTGAATCGTCATCTGAAGATATAGCATAAGGTTCTTCATCAGGGTTGATACCAGTTCCTTCCTCGAGATCCACAACTACTTGAGAAGAAGAAAAGATTATAAATTAATCTCTCGACCGTATCTAAGGCCCTAAAGTTTCAATTTCTACCCTCACAAAGACATCAGGGCACAATACCAAAACTATATCATCAAATTAACAGAGATCATCAGAGCACAATACCCAAAAAAATCAATTAATAGAGTTCAGATCGCACTGAAACAGAGACACTAACAAGTTCACTATGATCCGCAATTTCTCGGGTACAATGGGACGATTAGGGATCAAACCCAAAATCAACAGCGAGAAATCACGAAAGGGTCGTGTGAAGATTACCTTCAGTCGATGGACGAATCGCCTTATTGCGGGACCGAAGCTCCATCTCTGTCCTAA	2333468	2338140	AT1G05120
427	141	ATGAAACCTCCAAAGTCGAAAGAAATAAGCAAGTGGGATGAAGAAGCCATTAATATGGATCCCCATGCATGTTACGTTCTACGCGTTTGGGGCCGTTGGGCCATTGGCGGGAACCATTTAATGAACGTTTTCTTCGACTAA	2338519	2338659	AT1G05136
428	1509	CGAGACTGTTGTTGTTGTGGTCTCAATCCTATCCACAGATGGTTAATGTTTTTTCTTTATCTGCTCTGTTTTTCAATGGCTTCTATAGTTCCTCTTCTCCGTACTCTCTTAACTTTCAAAACCTCACGAAATCATGCTTTTAAACATTTCTTCTTCTCCAATTTCTCATCGAATTCCTCATTTCCTCTCTGATTTTAACAATCCCACTTCAAATTTCCCTCCGAAATCCAAAACCCATCTCCCAAAATCTAATCTCTCCACTTTATCGAACCATAGCCTCTACGGCACCAAGAACAGAGCTTTCTATAAAAACAAGAGAAACCCTTATAACAGAACACAAGCTCTCGGTCGATTCGATTTCGGAAGTCTCGAATCAGTTCTCGAAGCTTCCGCTGTTCTCACTGCGATCATCGTCGTACACGAGACCGGTCACTTTTTAGCTGCTTCTCTTCAAGGTATCCGTGTGAGTAAATTCGCGATAGGGTTTGGTCCGATTCTAGCTAAATTCAATTCCAACAATGTCGAATACTCTCTTAGGGCCTTTCCATTAGGTGGATTTGTTGGATTCCCTGATAATGATCCCGACAGTGATATCCCTGTAGACGACAGAAATCTTCTCAAGAATCGACCGATTTTGGATAGAGTGATTGTTGTTTCAGCTGGAATTGTCGCTAACGTTATCTTCGCTTACGCTATAATCTTTACTCAAGTGGTATCTGTTGGATTACCAGTTCAAGAATCTTTTCCTGGAGTTCTTGTTCCTGATGTTAAGTCTTTCTCTGCTGCTTCTCGTGATGGATTGCTTCCGGGAGATGTTATCTTAGCCGTTGATGGTACTGAGCTATCTAATTCCGGTTCTGATTCGGTTTCTAAAGTTGTTGATGTTGTGAAGAGGAATCCGGAGCACAATGTCTTGCTCAGGATCGAAAGAGGGAAGGAGAGTTTCGAAATCCGGATCACGCCGGATAAGAGTTTCGATGGAACGGGGAAAATCGGTGTTCAGTTATCACCGAATGTTAGATTCGGTAAGGTGAGACCGAAGAACATACCGGAAACTTTTAGTTTCGCCGGTAGAGAATTCTTTGGGCTCTCTTACAATGTATTGGATAGTTTGAAACAGACTTTCTTGAACTTCTCTCAAACCGCTAGTAAAGTCGCTGGTCCAGTGGCGATTATTGCGGTTGGAGCAGAAGTAGCGAGATCAAACGCGGACGGGCTTTACCAGTTTGCAGCATTGCTGAATCTAAACCTTGCTGTGATCAATCTGTTGCCTTTACCGGCTCTCGATGGTGGAACTTTGGCTCTGATCTTATTGGAAGCGGTTCGAGGCGGGAGGAAATTACCGTTAGAGGTGGAGCAAGGGATTATGTCTTCTGGAATCATGCTTGTATTATTTCTCGGTTTATTTCTCATCGTAAAGGACACACTTAATCTTGATTTCATCAAAGAAATGTTGTAAGCTATTGAGGTATATAGAAGAAACAAAAAAGTATTTTGAGAGTTATAAAA	2340601	2342109	AT1G05140
429	2894	ATAAAATCAAATTCTAAATTTGCAAACTGAAATTGGTCTAAAACGCAATTGCGTGATTTACCAAAACAACATTGTGCAGTCTCATCAATCATCATCATACACTTAAACTGAAACTATGCACACAAGTTAAAAAGAAAGTGTTACAATTTTCAAATTAGACACAAAGATTGGAGTAGACAGACACTTGATGAGTTAGTTTCTTTGTTCCTTCTATCAAGTGGCAATCGCTTTTTTATGAGATTGCATCGAGAAACATACACACTTAGCTTTCATGGCTTCAGCTTCACTCTCATATTCTCGGAACTTGTATTCCTCTTGTTTAAACGAAGGAGGAACCTTCCCTTCACCGTAACACTGGTTACACAAACTAAACCGGGCTTTCACTTCCTTAAACCGGGATCCGATTACCGGGTACCGACAAACCGAGCAAACTTGGTTTCCATGACGGTTTCTATCGTTTGCCTCCAGTTTAAGGATCGTAGACATTATACCAAATCCCCAATCTGGATCGTCGAACATGGCTAAAAACTGATTAAATGTCACTGTCACTGAGGATTCAGCTTCTTCTTCTCCGTGAACTTCTAACATTTCACTCATTCCATGTGATGGAATGTAAATAGCTCTCAACAGTTTAATGTATTTGACTGCATCCGTTTTTGTAATCTGAGAGCTTCCTTCGTTTACAGGTCTCCAAAGAAGCGCATCAAAAGCAACTCTTTTCCTTTTGTCGGAATGTCCACCGCATAAAGGAGCAATCACAGCGTAAAACATACCCATATCAACTCTTCCCGACCCTGAATCATCGAGAAGCGCGAGGATTTTCTCGTTTATAGCCTTGATGGCTCCTTGAAAAGTGTCAGGTTTCAAGGAGCTGAGCAGACGCCGTAGAATCTCCTCTAAATTAGGTTTCCGAATAGATTTCGTCGGTCCACCACTACCGGAATACGATACAGGAACATCATTGTCTCTCATCTCCTTTCGTACAGCCTCCACATCGCATTTCCCAAGCCTTGTAACCCTCTGAAAGGCTCTAATTTGAAGGGCTGTGGCTAAATCCGGCCTCAAAGTCGTCTTCTCACCCACAGTCTTGAACTTGGAAGGTTCCACGACGATGAACGGACCTTCTCCACCATTACCATTTCCATTGTTTTTACCCTTTTTCTTCTGCAAATGTTTCAAATGAGATATTGCATCATGCAATTCAACCCGGTTTGTCAGTTTGAGTGCTTCCTTAAGCGCTCGTTTAGCTTCTTCGGTCTCTCCAGCACCTAACAAAGAAACCGCCTTGTTAAGCTGAGCACGCCAATGGTTAGGCCATACCGTTAAGACCCTAGTGTACATCTCCGAAGCTCTCTGAAACCTACCTAAATCCATGTAAAGCCCACCAAGATTATACAGAGCATCAACATGGCCAGGTTTCAAGTCTATAGCTCTCTGGAAAACCTCGATAGCTCTCTCATCTTCACCCATTGAATGCAAAGACGAAGCTAAATCACAATGAGCATCTGCGTAATCCGGTTTCAAGTATATAGCTTCCTCTAAGGCCTTAACCGCTGCTCTATACTCTCCTACACCGAACAACGCACTACCTAGAAGCTTCAAGGCTCTAAAATGCGTAGGACATAGAATCGCAGCTTCTCTATAATACTCACAAGCACTCAAAACCATACCTTCGCCTTCAAGCGCGATACCGAGATTGACATAAATCTGAGGAAGCAAATAAGCCCATTGGTTCCCGCCCGACTCAGCAGCTTCCAACGCCAACAAAAACTCATCTTTCGACTCTTTGCATTTCCCCAAAACGTAAAGACAGTTCCCAGCTTTGAAATGAGGTCTCACATCAGTCGGTTGCAATTCACAAGCTCTCTTGAAGCTAACAAGAGCTTCTTTAAACAACTGATGCTCATATAAAACCCTACCAATAGCCATATGTCCATCAAAAGCTTCTTCTCTAGACCTAGCTCCATCAGCTTTACTTCTCAAAACACCTAATTCCTTCACAAACACTCCATAATCATGACTCGATTCTTCCCAATAGATTCTCTTCTCAGAGATCTCAGAAGACGGACCTAACTCTCTAGACCATCCAGCATCAGAAAACGCATCAACATTGTTATTGTTATTATCAGCTTTCAATTTTCCATCTTTCTCCTGTTTCGACTTCAATCTCTTCACCAGAATCTCCAAATCATCAACTAACTTCCACGTCTCGTCAAAAACGATTCCGTGATTCGGCGAAACAGCCCAAGCAGCTGTTCTCTGTTTCTTCTGCGCTTCAACAGCTCTCTCATCAGTAATCGAAGAAGACGAAGCCGCCTCAGACCCTTTAATCGTCGTCTCATCAGCGTTTAACTCAAGCCCCAATGCGTCGAAATCTCTGTCAACATCTCCGGCACCGTCGTCGTAAGTACGTAGGAGACCGTCGTAGGTCAAACCCTTGTTTGGATCGATGAATTCAGCGTAAGTTCGAAAAACTTCATCGAGAATGGCGTTGATCTGCTCGTCACTGAATTTAACCCTAGGGTTAACAGCTACGACAAGAGCCGCCATCTCTTCACGGTTAAGCCCACCATCATGATTCCCGTCGAATTGCTGGAAAATTCTCTTAACTTTCTCCGATCTGCTTCCTCTAGTCGCCATTTTTTCAGGAAAGTTTCAAACTTTTTTAGGTTTGAGAAACAGAACAGAGGATTGAAGATAAGGATTCAGGATAAGGAAACAACGACGCCAATAAATTAGAGAGACCCAGAAAAGGGAATCAAATGAAGGAAAAAGAGAACAGAGATTGATCAAATTCAGCGCTTAGTAGCGAGAATCTCGACATTGGATCCTCTGATCTGTAAAGTTTCTTCTATACTGTTTCTTTAAGGAAGAACAGAAAAAAAACAGCAACC	2342601	2345494	AT1G05150
430	3570	AGACCTATGAAGCTTTTTTTTTTTTGGCAAACGATATGTATTATAGCAAATGAACACAACAAAGCTCTGTTTCATGGAACAGAGTATGTAAGTCTGATGAAGTTTCAGAACGAGAAAAAAAAAGACAGTCTCAAGACCGTTTAACTTTTCTTTTTTTTTTGACAATGATTGATTTACTTAAGAGTTAACGAACTCCTATAACTGATAAACCAAACTTGACGGCATTTCACTAGAACTTAACGGAGAAGATGAAAACCATGTTTTACTGATAACTAATTCTTGCCAAGCAATTATCAGTTGGTCTGGTATGAGGCAGATACATCACTGGACATTCGGGGTTGCTCCGTTTCACCCTGCCAATATGAATCTCAATGAATATGTCAACATAACACAGAAATATTTTGATTTAAAGATTCAAACTTTGTAAGTCTTACTGATATTTGAGGAGGAAATGATGAAGAAAAATTGAAATCTCGAGCTTAGCCAGATCATTTCCCGGGCATAGATGGCTTCCAGCACCAAAAGGAAGGAACGCACCAGCTTTTGGTACGAAACCATTCTGAAAATTTTCTCCAAACATTCAAAATGAATTCAGATTTCTATGGTTCGAACAATGTAAGATGATATAACACTTAACTTACATCCCATCTAGCAGGATCAAATTTTCTTGGATCTGGAAAGACTTCAGGGTCGATGTGGACATCCCTAAACCATGTCAAAACCTTCCAACCTTTTGGGATCAAATAGCCTGCAAGATTTATCAAATCATGCTAAATATTTAGGTGCACTTTAAGAAGGTGTTTTGTATTTCATATAAGTCATGTGTTTACATGTATACTAACCATTCATTTCAACGTCAGTCTTTGCCTCTCGAAAAGCAGTGAGTGAGAATGTTATGACTCGAAGTGTCTCATCGACAACCTAGTGAAGAAACACCTCTTTCAAAATCACCAAAAACAAATCGCATACAAAATCTCTGTTGCGCTATACTCATAGGTGACCAGAATCTAACCTGCGATAAGAATTCCATTTTCCGGGTTTCTTTTAGAGATAGACCTTTTTGACCTTCAGGCCTACTTTTCAGGATCATTTCTTGTTCAGCCTATTGTACCATCATATGCAAAACACAAGAAAGTATAAGATGATGATAAGGAAATGAAATCGTTTTTTTCTCTCCACTTACCTTTGCTCTTTGTAGAACCTCAGGGTGTTCTTGTAGAAAAACGGTAGCCCACATAATGGTGTGGCCAGAGGATTCATGACCGGCATTAAGATACATCAGAAGAACATCGATAATCTCTTCGTCATCCAAAGTTTTTCCATCTTCATCTTTAACATTAAGAAGATTGTCTAACATATCTTTCTTATTTGATAAAATGTTCTGCTTCCTTTGATTTCTGCGCTCAGTCACTATGGACTGAAAGGCAGCTACAAGTGTTTTCCTCGCCTGCAAAATAAATAATAATGATCTTCAAAATCTTCCAAAAGAAAGAATATTGAATTTAGTAAAAAAGGGTGGTTTAATTTAGACCTTGAGTGCTCTATGATAAGCAAATCCAGGAATATTGACTGCCATTGCTCGAACCCCATAGTTAAGAGCTGTATATTCTCGTTCCAATGCATCCATTACATTCTCACTCTCAGAGCTGAGAAAGATGTACATGATGATCCTAAAGGTGAGCTTACGCAGATGAGTCAAGAACTCGAACTCTCCCATTTTGGTCCACTTGTCCAGAACAGTAATAACGTTTTCTTCAATGTACGGTATATAAGTAGAGAGGGCTTCATGGCCATTGACTGGAGCAGCAGTCAAACGCCTGAGACGCTTGTGTTCCTCGAAAGAGATACCAACGAATGACTTCCTTCCAATGAGTTCCATTGTAGATGTTGGCCAACCTGGCTTGAACGCATCATCGTCTGTCAGCACACGCCGGCAAGTGTCTGATGTTGTTACTATTATACTTGGGTTCCCGAACATGTGTGCTTTATATATACCTTTAGGTCCATACCTTCACATCATTGACAACAAAATTAAGTCCCAAAATCAAAATCAAGGTATAACATGGATCACTACAAGAATTTTGCGACCTAGGGACTAGAAGTGGAGCTTGAACGAAATAAAAGTGATGAAAACAAAGCCAATGCATAACATAGATCCCTCCACTACAAGAAAACTGGGAGATAGAGATTACGAGTGACTAAAGGTCTTTACCTTTTGATTAAAGTGCGAGTGAAGGAGTCAGGGTCAGAAGTCTTGAAAGCTCTGAGAAAAGACAACATGTTGCCAATGAAAGGCCAACCCAAATCACCTGGTGGCAGATAGTGCCTGTTCTCCCCAAGGCTGGACTCATAGAGCCACACATTCACCTTCCTGACCAACCAATTCAGACCAAAACATCCCAACACCATCAGAGGAAACCATACTGGGATCCAACTCGTTGTCTCCGCCATAGACTTTTCACTTAGTTAAACTTGCCAACTTTTGTTTGTCCCTTTTTTTCTTTTCTCATAAATGGATATTTATATCCTCATCTTCATGTAGATACGTGTATTACATTACTCAATACCTGGAAAGTCTACAAGTAAAACTGGTAAAATATCTTTTAATCTGGAAAAAATCTTGTCCATGCAATTCCTGGTAGTAATATTATATCTTATTTTTGTTTCTAAAGAACAAGAGAGAATCTTAGCGGGATAGAATTTATTTATGAAAGAGATTTCTAACCAAAACGAGTGTTCCTATCTAATTTGTGGTGGGAAGATACAAAGGGACACACGGCTAGCTCCTAAGGATTAACCGAAATTACTTCCATTTTGGGTTCTCTATATGGCAAATGCCTCTCTGTATATTCTTCTTCAAGAAAATAAGTTAATTCACCAAAACCAGTACTATCATCTCTACATGTGTCGAGCATGAGTATACTAATTCATCGATAAGATCCCGTTGATACTAAAACTAAGTAGCAAATGTAGATCCAAATGCAAAACAGTGAACACATTCGTTAAACAACAGAGAAACAAAACACTCCAAGAAGATTAATTAGTCTAAAATTAATACTAAACTTTTTCTTATCAATTTCTCTTCTTTTTTTTTGTCCACATTCTTCTTCAAGTTGTTTAATTTTGATCAGTTAAAGCTTAATTACAACTAAAAAATCCGTTGATTCGACCTCTCTGAACGTAATTTTCAATACGTAGATCAACAAGTGAATTTCACTAAGTTTGATCCTGGAAATTTCGATTAGGGTGTACGACTACTTCACACTCGGATTCAGACACCAACAACAACAAAAAATCAAAACTTTGGTAGACACACATGGAGAGGAATCGATAAAGTAAAAGAGAACCAGACCTTAATTAAGATAAAGCAATGAGAGAGAAGAGACCACTTGACCCTCAGATTCTGCGAATGGCTCAATAAACTGGTTCCAGTACTCGTCGGAGTTACCATCTTCGGCATCACCAAGTTCTCTCACAAGGGTTTCGACTTTCGAGTAAGAAGCAGCTTTCGGGCCTCAGACGACCGAAACCCAAACCAATAGAACCAAAGTGTCTGTTTTGACATGTGAC	2345950	2349519	AT1G05160
431	3138	TGGATCCAAAAGAATCAGGGCATAGTGTTTTGTATTTGATGTAAAAATCCACAAGTTGCTTCATTTTCAAGCCACCCAAAACGAACAAAGCAGCAGGGGTGTTCACTGTAGTGTTCAGTTTCCTTATACCAAAATGGAAACGCCACAATCACAATACGCAATTGCGATTCTTGCCAGAGGTTTTCACACTTATCTCTAATCCTTCCTGCCTCTTCTATTCTATGTACCTATGAATACAAAAGTGGATATCTCTTGGAATTGTATATCTGGACGACCTTCCTCTGATCTTTGAGCTGTTTTTGGGGGCTGAGCAAAACCGTTATGTTTTTACCATTCCTCTGTTTATATGTCAAAACGTGGCACTCCAAAGAGCCTTTTCACCTTCACCGCAACGTCTATGAACCTCTTTGATGCGATCTGCGGATCTGCAGATTCCGCTGCAGCTCCAGTCGAATGATGCTACACAGATGTTTCCAGCTTGTGCTTTCCATTCGCAATCTGCAAATACCAAAACTGAATCTTTTAACATATTTTCAGTATGTTTCAGGTTGAAAGATTTGATGTTATTGTCAAACTTAAATCATTTAGGTTCTTGGTAAGACTTTGTATCAGTAGAGATTTTGATAGGGACGAGTCATCTCTTTAGATAGGTTAAGGTCTCTTCATTTTTAAGCCTTTTGCTTTAAAGCAGATATTATTGTAGTTAGGTCCCCAACACCAAAGATGTTGACGTTTTTTCTGTCTAAGTAATCAAAATATGTACATTGATTTTTGAAGCATCTTAAAAGGTATCACAGCAAGCAGGAGATGAAAAGAGCTTAAGACTTACCAGGAGGAGTTCCGCAGCATAATCTTCTATCATCAATGTGTTTAACATCAATCCCGATAAACCAAGCTCCTAGCGAAACATCTTCGTTCGCATACTTGTGAAGAACATGCCTGAAACATTTAACATGTATAAGAACGAAGAGTTACATGAGTTAACAAATGAGCTATGATACAATGTAATCTCATCTTCATCTTACTGATTGATTGATATATAAGAAGCCAAGTCCCTTGAAATGGCGTATAACTGTCCAGTAGCATGACGGAAGTATTTGTTCCCATTTTCACCAAACTTCCAGTACTCTGGCTCATGGTACCTCACCCCTCTGCTCCATAAAACAAAGATGACTTAACAAGAATACAAAATTGATATGAAGGAGGAAACTGGAAGATGCTTTACTTTTGAGAGAGGACAGGGCCAGATTTCATGCAACCAATATAGACCCGTGGTTTTTTCCGGTGTCTAACAAGAGTTTCCCCAAGAGTTGCTGCAGACATTTCAGTGAAACATTGAACCCATTAGTATTGCCAGTATAAGGTATGCAAAATGACATAAAGAAAACCAATTCAATTCGTTGATTTTAGAACTTACCTATATTGACATGAACATCATCATCTACTTTGACATAGAAATCTGCATCCCACATCGAAAATGCTGTAGAAAAGTAAGTTTTCGTCTTGCCTGACAACTCTAGGTACCCTTCAACATGGTCCTATAAAAAACAAGTGAGTAATGAGAATGAAGATAAGAGCTAGCCTTAGACTTGTTAAACAGTGAACTATATTCAGAACTATACCAGTCTCAAGAAATCTCCATGCTTCCTGTCCTCAGCTTCTATAGCTCGATCTAGAATTCCCCCGGTCGTGGCACTATAGAACAATGACACACATCATCAGTATACAGAGAACCAAAATGAAACTCACATCAGAAACTAAAGAAAACAAAACTTCACCTGTGACCAATGACAAACCGGATGATAATCCCCTTCTCCTCTTCTAGTCTCTTCCTTTTTTCACCTGAAAACAACAACATTTCAATCAGATACAACCATCAAGGAACATAGTTGATCAAAGATAAAAGTGTAATAAAAACCTTGAGGCATCCAAGTTGCTCGAATAGAATCTCTTCTCTTTCTGCTACTAAAAGCTGTATTAATCCCAACGACCATCAAAAACCGTCTCTGTTCCTGAGGTTGCTTCTTCCCCATATCATCTGATAAAGGAGCACCGTTTTGTAAAGATTCCTGAACTGACCTTGCTGCAGCTAACTCCATCTCTAAGCTTGAAATGGTCTTATCCAATGTCCTGCAGGTAACAACACAAAACAAATTATTAAACATCAAAACTTCTATGTTATATTTGAAATGACACAGCAAAAGATTGAAACTTTACTGTAATGCAATATGTGTATTGGCTACTTCTCCAAACAAAGCCTGAGGATCTCTTTTGACTTCTTTCTGGTAAAGCTAATGGAGAAACCAATCAGATTGGATTATATAAAACACAAGTTTCATAAATCAAATAATGAAACCAGTTAAGAAGAATCCATGTTGACTCACAGCTTTTGGATTGCAGCCTTCAGAGACCAGCTTCAATCTCTCAGCTTCGGTTACAGATGGATGAGACATGCCTTTAGATTCCGGAATATTCCACATCCTGCAACAACAACAACAAGAACAAAATCATGTCTTTGAAATCTCAAAGATAGTGAATTAGTAGGCAAAGCCATCAAATTTAAGTTTTGTTAATTATGTCTATTAAAAGAGTAATTAAATCTGTTGATTACACACACACAAAAAAACACAATTAGAAACTCAGGAAACAGAGTAACGAGAAGAAGACGAAAGAAAGAAAGAATCAATTTTTAAAAAATTTCGGTAATTTACCGATTGGTGAAGAACATTCCGACGCAGAAGCTTCCTAAGCAGAGTAATATCGTCCATTTTCTCGATACGAAGCTTCTAGAAGAATACTCTCCTTTGATCTTCGCAGACATTTTCCTCACAAGATGTAAAGAAAAATAAAGATCCTCAGAAGAACTCTCAATACAGTAGCTATCTCAAGCAGATTAGCTCTATCATCGGAGAACCAAACTCTATAAATCAGCTCGAAGAAACCCAGAAATAGACCCAACAACAAAGAAGAACAGCTGAAATCTCCACAACTTTCCAAATCAAAATCTGAGATTTCACAGATCGAAAGAAAATTGAATAAGCTCTCTGTGTTAGTCTCTTTGATTTTCGCAGGAAAACAAAAAAATTGGAGAGAGAAACGACTTTACAGAGAAGAAAGACGAAATCAGAACGACTTCTT	2352707	2355844	AT1G05170
432	3709	GTAGTGGGCTTACAGTGGCCCATTTTATGAGATTAGCTTCATTTAACCTTCAAATATTTCTAACCTCAAGGACAAAGCAAAGCAAGATTTTCGAAGATTCTGAGTCGGATGGTCTCAGCTGAACTGTCATTGAAAATTTTGTTTCTCAGTAGTAGCAAAAAGATTATCTTTTAATCAGAAGAATAATATATGATAGAGCTCTTTCTCTCTGTTTCAAGCCAATGTGTTAAGGAAAGATCTTCTACAATTTCAATAACTGAGACTTGTGATCAATGCCATTGAAGATGTAAGTCCCCAACATCGGAACAAACTGCTTTGTGACAAGCTGCAAACAAAGATAGAAAGAGACAACTACATATTCAATTACCTCGTTAAGCATGTCCAGAAGCTAGCGACTTCCCCATAAGACTAACTGAATTTGAAACAATGAGAAAGAAATATGAATCGAACCTTGATGACTTCTTGAGATGCGATTCCTCCAACAAAGGCAGAAACCACATGAATCTCTGAGGCACCAAAGCGACACATCTCATGGATAAGGTCATCTGGGAGTACTGAGCCGTTACAGCCCAAGTCGGTAAGAAGACTCAAGGCAGTAGTTTTTAATCGAGAAATGTCCTCATCCATTCCTCTACCAAAATGTATTGCATGTTAATAGCCAAACAAGGACCCATTGTTCAAAAATAAAGATTAAGCTTAGTGCCATAATGAATTTCTTACCCATCAAACTGCCCAGGAAACTTGTTATAGTTGGCAGCAAATCTGTCCGCAGCTCTAAGAAGAATATAAAATCCCATTGCACCACTGCGACAGTAACAATATTTAAGTATAAGAGCTAAACATGCAAGCCTAGAAAAATTTTGAACTAAATCCAGAATCTATTTTTTCTGCTGTGTAAGCCTAAGATGAACTAAAAAGTTTGGTTAGCTCAGGTCAACTAAATGAATAGCTTATACAGTAAATTATGCAGTTTTGAAAAAATGCTCCTGCAATATTCAATCACAACATCTTATGGCATGTATGAGACAGACAAAAGAGTGAACATTTTGTAGAAAGGTCATCTTTCAAATCATCTGATGTTTTTGTACTCATATGAAAAGGGAAAATTCGCACCTGTAATCCTCGTCCGCTAAATACTTTTGAATTTCAGTTACAGAAGGATTTCTGAACTCGTCCTCTACCATACGATATCTGCACAACTACAAAGGACGGATTATGGTTTATGCTTTACTCAAATCATATGTTTCTGATAATGCTCCGAAGAAAAAGTAAACAAGCAATAGGTAAAACGTTGACATTAGAAAACAAATTAAACATGTTAGGAAGTTTAGTATACTCACTTTAAGTTTCCTTGCATTCTTGCAGAAGCTCTTGATTGTTGGTTTTGGGATGCTGCTCGGATCTCGACCGATTTTCTTTAAAATGTTTTTAACTCGTTCCTCAATGACAAGAAAATCAGCCTCGGCTTTGGCTAAATAGATTTTCTGCAAATTGATATAGTGTCTGCAAAGAGAAACCATACAGCTACATAACCAATGTGAAAAATAGACTGAGGGTGAATTTCAGTGCCATAGAGGCAAGTGCACTAACTCTGTTGAAGAGGTCATATCTGGTATAGAACCTTCAAGGGGTGCCTCTCCACCACCTTCATTTAAAACAAACTCCTGCAGGTGGTTATGTACGATTATGATTTCAATCAAAATGAGTTGCAGTTTGCACTTCCTAAATGAACATAAAATTATGAGTTCTGGCAGAGCAGGTTTCAAGTTTCAAACCTTCAGAGCCGCTACCATCACCCAAAAAGCTGAGGAGTTTGAATTCACTTCAGCACAACTATCATTAATTAATTTTTGAACCTCTGAGCCTGGAAGAGAAAACAGGTTTGGTTCAACATGAAGAATACTGTGATTTGACCCGTGACAGAGCTTTCTGTTAGTTTAGCTCCAATATCAACAATCGCTACACCTATTAACTCAACCATGGAAACAGTAAACATTCTAAGTCAAGTTTCTACCTAGACCAAACAAGATATCTACTTACTGATTCCTCGAGGAGCAAAAACTTTGAAAGCGGCTTCAATGGCTTCTTTGTAGTTATCTTCATCCGTAGATACCATCTTGGACTTAACCAAATCCTAAGAATTCAAGGATATAGATAATTAAAACAAGAAAGCAAGCTCGCTAATAAATTTTATAAGTTACAAAAAAGAACTAAACCTTAAACTCTTTTTTCTCTTCCCTGGTTGAGGGAAGATTACCACTATGGGATTGAGCCCACTCCTCAGCCATCTTTACAAGAATGACGACGTAAGGTATGTGCTTATGTGCAGCGGCCGGCTCTGATACATTCAGATCAATGGTCTCCACAAAACTGCCGTTCATTAAATAATTAAGAATATCAGTAAGTACTCAGTCGTCCATCCACAACCATAATGTTAAAGGATGCCAGAACAACATAAAGTGAGAGGATATGAGAGCAGTGGACCTCTTGAGTTCAGGCCATGGATTATTCAGGCGGAGGTCGTCAAGAAAATGATCAGGTTTTGAGTCAATTATGGGGTGCTCCTGATAAAAAAGAAAAGAAGAGAGCTTAGCATATATTCTCATTGGCCAATATCCTAACCACGGCATACCACAAAGTAATCTAAACTTTATCACAAATTGGGTCTAGACAGGTGGTATTAATTACCTTTACAGAGATGCGAACAAACCCAGCAAGGCCATAAGAGCGAACCAAAACCAACTTAACGTTTGCATCTCGACAGATTCTATCAAGTTTCAACATTGAATCTTCCACCAGCTGCAACCAATCAATGTCGAAAAGGGGATGAAATAACGAACTTAAATAACAATAACACAGGAAAAAGAAGCCTAATAAAGCAATATCCCGTGAAGAGGACGAGGAAAAGTACATATGAGAAACTAACTAAAGAACATTGAATAGAAGGTATCATGATCCATGGTGAGTGACTGTGTAAGCAAAGATTAGAACTTTGAAAAATTGTAACACACAAATCATTAGAGAAGATTACAAATAGAAAAACAATGGTACCTGAGTGGCTATAACGAGAGTGAACTGAGAGAAGAAAGATGGGTTAGTAGTAATCAACGTGTCTGGATTCTCCTCAATAAACTTGGCGTTAACAGAATCATTAAGCTCTTGGAGAAACGCACAAACAGATTTGGCTTTTGATTGGCCAACACTCTTCGCATCGACTTCACATGAAAAAAAAAAATCATCATAACGCAAGCAAGTCCCCCAAAACCCCCAGAAGAAACACAATCAAAAAGTTTCAAAATTAGTCAGTACCCATGAAATTGTTCCCAAGGTCACCAAATTGAACCTTAGATCCATCAACAACGGTGATGCTACCAACACCACCAAGTACGAGATTCTTCAAAGCCTCGGAACCAGTAGGGCCACAATTGAGTAAACAGATACTCGCTTCTTCCAAGGCCGCTTGACCTACCTCCCCCCAAATCCTAATCAGTCAACCCAACGATTACTACTTCATCAATTTTCCTCCCGACAAGAGTAGTTCGAAGTAGAGTTTAAGGAAAAAGAGTATGTATACCTGAGCTGACGATCGTACTTGGTTTTAGGTTCTACCATTGTTGGCTCTTCTTCAACATGTCTCCTGGATCTTTTTACTGCTTGCATCTTCGCAGCTCAAGCGAGAGACGATTTTTGCCTCCGGTGAACTGATAAA	2356228	2359936	AT1G05180
433	1487	CAAAGCACTAAAGAAATTTTTGTCAGAGCATCAAAAACAATTAATGGGTTCCTTTAAAAACTTACTCAAGAATCCCAACACAAACATCTTCATTTCTAAACAAATTTGAGCAAATACACATAAACATTGAAAGGAAGAGATAAGTAAGTAGATAATAATGAAAAATGAAGATCATTTCTTCTTTCCAGCTTTTCCTTCCTTCCTCCGAACTATCTCATCGGAATACTTGACTCCTTTCCCCTTGTATGGCTCTGGTGGCCTCCACTTCCTAACCGTTGCAGCAAACTGCCCGATTTCGCTCTTGTCGTATCCACTCACAGTGATTCTTGTGTTCTCTTCCACTTTCACTTTCAGACTATCCGGTATCTGCATCTTCACCGGGTGTGAAAACCCGAGATTTAGCACCAGCTCCTTTCCGTCTACTGTTGCACGATAACCAACACCCACAAGTATAAGCTTTTTCTCAAATCCCTTTGATACTCCCACAACCATGTTATCGGTAAGCGTCCTAAAAGTCACACAGAAGTTAAAAAAAAAGATTAGAGAACAAACGATCTTTTAACCTCAAAAAAGTTAAGGACTTCATTGGATGACAAGAAAAGATGAGAAGTTTGTAACCTGAAAAGGCCGTGCATTTGGTTGGCTCTTCTAGTTTCGACGGTTTTTTTGACCCTTAAGAAACCGGATTCTTCCTTTGTAAGCTCAACTTCGCGTGGGTAAGTTAAAGCCAGCTCTCCTAATGGACCCTTCACTTTCAAGTCTTGACCTTCCAATGCAATGGTTACATTGGAAGGTACAGCGATCGGTTGCTTTCCTATCCTTGATTCTTTGCACTCAATGGTCTTACTGGAGTAACCCACTTGAGCAAAAGGTGTGCTTGAGACCTTGAACACATTTCTATCTCCCAAAAATGCTGACCTAAAACAAAGGGGAAGTTATCTATCTATCTTCAGATAAAACATGTCAAGAAAGTAAAACTCTACCAGATATATATCTAAACCAATACACAGAAACTGTTATTGGAACAAAGATAACGTTAGATTAAGGAAGAGAAACATTCTTGTAGAACTTTCAGTTTCCATGGCTAAAAACCCCTCTAGAATCCTGCTTTTTACACAGTGAGTTCCGCATAACACATTCAAATTCCCAAAATAAAAATCCACAATTTCAAGAGTCCATAACCAATTCAACATTGCCATCGATTTAAAAAGATAAAAATAACCCATTCAAAGAGATTCCTTATACTTGGGAGGCTCATGAACACAGTTTATAGAGATTTTTGAGTAGAAAATGCCAAGTAAAGAAAACGAAACCCTAGCGGAATGAAGAAGCTCTATGGTTTGTAGTATATGAAAAGTACCTGGGTTGAAAAGATGAGACGAGTGAGGAAGCCATTGATAAGATTTGATGATGGAGCTCTAAGCTCTGCTCCAGAAGGAGGATGAAGAGAAGAAGAAGAGCGTTTTATCCAGAAAAGACTTATCCAT	2362101	2363587	AT1G05190
434	4193	AGGAAGAAAATAGGGAAAAAAAAGGAGAGAGAATATTATGAATTATTCTTTGCTTGAGCTCAGAAACAGTTCTTCTTCTGCTTCTTCGACTTCTTTTCTCTGTCTTTCTTCTTTATGCTTAGTGCTAAATCACTCGTTTACTTGTGAAGATTATGGATCTCTGATTAAAGTTTGTTTCTCGTATTTATTCCAAGGTTGCTTCTTCTTTTTCTCAATTGGATCTTTTAATTTTTGTTTTTCTTTATGTTCTTACATATATAATCTTTAGTTATTTGTTCATTGAATTATTTATTACACTTTTTGCTTCTTTCTCTGCGAACCATCTTTAAGACGGCCCTCTTACACTTCATTATTTTCAGTTCTTACTTGCACATGTAAAGCACCAGTTTCTAGAATCAAAGGGCCTCATATAAATACATTATTTTATACACTATAAATAAATATACAGACACAAAAATCTGTATACACCAATCTCTCTACAGAATCTAACTCCCGATTTCTTGGTTGGTTTTGCCTTCTTTCACCAGATTTCTGGACCATCTTTTTTGTCTTTTGTTATAATCTCAATTTTGATTCAGGTTGGGCATTGTTTATTTCGCAGGTGTTACTCCAAATAAATCAAATGGTTATATGAGACCAGGACAAAGAAAAACTAGTGCTTTTGCTGGAAATTGTGATAAAGATGGGATTTTTGGTGATGATAAGAGAAGTTTCCATGGCGAAAGCAATCAGAGTTGTGTTGTTATGTGTTTCTGTCTTGTGGGTTGTTCCAAAGGAATGTGCTTGTAGAAGTAATTTCTCTAGAAACTCGTCTTCTTCTTCTTCTTCTTCTTTGCGGCCATTAAGACAGAGGCCAAGCTCTGTGAATGTTGGAGCTCTGTTTACTTATGATTCTTTTATCGGAAGAGCGGCTAAACCCGCGGTTAAAGCAGCTATGGATGATGTTAATGCTGACCAAAGTGTTCTTAAGGGCATCAAGCTTAATATCATCTTTCAAGACTCAAATTGCAGTGGATTTATCGGCACCATGGGAGGTATATATACTGCTTCTCCTTCTTCTTCTCTCTTACTACTGTGGCCAACTTTTTAACTCAGAACTAGTTTGTGAAAATGCCCCCAAAGAATGAGTGATGATTATGTTTCATCTTATGGTGTAGCTTTGCAGCTGATGGAAAACAAAGTGGTTGCAGCCATTGGTCCACAATCTTCAGGGATTGCTCACATGATCTCCTATGTAGCTAATGAGCTTCATGTACCTCTCTTGTCATTTGGAGCAACGGATCCGACTCTCTCCTCTCTGCAATTTCCTTATTTCCTCCGCACCACGCAGAATGATTACTTCCAAATGCATGCGATCGCAGATTTTCTATCATATTCCGGATGGAGACAAGTCATTGCGATATTCGTTGATGATGAGTGTGGCAGGAACGGGATATCTGTCCTTGGCGATGTATTAGCCAAGAAACGCTCGAGGATCTCTTACAAGGCTGCAATTACTCCTGGTGCAGATTCTAGCTCCATCAGAGACTTGTTGGTTTCTGTTAATCTGATGGAATCTCGGGTTTTTGTTGTCCATGTGAATCCTGACTCTGGTTTAAACGTTTTTTCTGTGGCTAAATCTCTTGGAATGATGGCAAGTGGTTATGTTTGGATCGCAACAGACTGGCTTCCTACAGCTATGGATTCCATGGAGCACGTGGATTCAGACACGATGGATCTCTTGCAAGGAGTGGTTGCTTTTCGCCACTACACAATCGAGAGTAGTGTCAAAAGACAGTTTATGGCGAGATGGAAGAATCTTAGACCAAATGATGGCTTTAACTCTTATGCGATGTATGCTTATGATTCTGTTTGGTTAGTTGCTCGTGCCCTCGATGTTTTCTTCAGAGAAAACAATAACATAACTTTCTCCAACGATCCAAATCTGCACAAAACAAATGGTAGCACTATTCAGCTATCAGCACTAAGTGTTTTCAATGAAGGAGAGAAGTTTATGAAGATCATTCTTGGGATGAATCATACTGGTGTGACGGGTCCAATCCAGTTTGATTCAGATAGAAACCGGGTTAATCCGGCTTATGAAGTTCTAAACTTAGAAGGTACAGCTCCACGCACAGTCGGGTACTGGTCAAATCATTCGGGTCTCTCTGTGGTCCATCCAGAGACCTTGTACTCTAGGCCTCCAAACACATCTACAGCAAACCAGCGTCTTAAAGGAATCATATATCCAGGAGAAGTAACTAAGCCTCCTCGTGGTTGGGTGTTTCCTAATAATGGAAAACCGCTCAGAATCGGGGTGCCTAACCGTGTGAGCTATACAGATTACGTTTCTAAGGATAAAAACCCGCCTGGCGTTAGAGGCTACTGCATTGATGTCTTTGAAGCCGCTATTGAATTGCTTCCATATCCTGTTCCACGTACTTATATACTATATGGAGACGGGAAGAGAAATCCTTCTTATGATAACCTCGTCAATGAAGTTGTTGCGGATGTGAGTAGCTACATTACTCAATCAAGTTCACAACTTTCAGAAGATGCTAACCTGTCTTTTCTCATGTTTCCTCTTCAGAATTTTGATGTAGCTGTAGGAGATATCACAATCGTCACAAACAGAACAAGATATGTAGATTTCACACAACCGTTTATAGAATCAGGGCTTGTGGTGGTGGCTCCGGTTAAGGAGGCCAAGTCTAGTCCTTGGTCATTCCTGAAACCATTCACTATAGAGATGTGGGCTGTCACTGGAGGCTTCTTTCTCTTTGTGGGAGCCATGGTCTGGATTCTCGAACACCGCTTCAACCAAGAATTCCGTGGCCCTCCTAGGCGTCAACTCATTACCATCTTCTGGTTAGTTTCCCAGTTCTTAACACTAGAGCCCGAGTTTACCTTTTAAACCTTATTTTCCTTCTCCTCTTCACTGTTACAGGTTTAGCTTCTCAACAATGTTCTTCTCTCATAGTAAGTACGCTATAATTCGAGTAACCTGGTAGATTTTCACACCAGGGCTTACAGAATGTTGGAGGGAAGTAAAGTGTTTTTACTTTATAACTTTTGAATCTTTCAGGGGAGAACACGGTGAGTTCACTGGGGAGGTTTGTGCTGATCATTTGGTTATTCGTGGTTCTGATCATCAACTCGAGCTACACGGCCAGTCTCACTTCGATCCTAACCATTCGACAGCTGACATCTCGGATTGAAGGAATAGATAGCTTGGTAACGAGCAATGAACCAATTGGAGTTCAAGACGGTACCTTTGCTCGGAACTATCTAATCAACGAGCTTAACATACTACCTTCAAGGATTGTTCCTCTGAAAGACGAAGAACAGTACCTTTCTGCTCTGCAACGCGGTCCCAACGCTGGCGGTGTGGCAGCCATTGTAGATGAGCTTCCTTACATCGAAGTTCTTTTGACAAATAGCAACTGCAAATTCCGTACAGTAGGGCAAGAGTTCACACGCACAGGCTGGGGTTTCGTATGTAAAATCGGTTTTGAGAAACTTACCTTCAAATATATTATCTTTGCTCCTTCTCTACAACTTTTCTTAGAATCTTGAAACCGATGTTGCAGGCATTCCAGAGAGATTCCCCTTTAGCTGTAGACATGTCAACGGCTATCTTGCAACTATCTGAAGAAGGCGAGCTCGAGAAAATCCATAGGAAATGGCTTAACTACAAGCATGAATGCTCGATGCAGATCTCAAACAGTGAGGACTCTCAGCTTTCACTAAAGAGTTTCTGGGGACTCTTCCTTATCTGTGGCATCACTTGCTTCATGGCACTCACTGTCTTCTTCTGGAGGGTTTTCTGGCAATACCAGAGGTTGCTACCAGAAAGTGCGGACGAGGAAAGGGCAGGCGAAGTGTCTGAGCCATCTCGATCAGGGAGAGGTTCACGAGCACCGAGTTTCAAGGAATTGATAAAAGTTGTGGATAAGAGGGAAGCAGAGATCAAGGAGATACTTAAGCAGAAGAGTAGCAAGAAACTCAAAAGTACCCAAAGTGCAGCTGGGACTTCACAATCACAACATGGCGAAATTACTTAATCAGATAAGAGTTTAAATGACTATTAACATACTTAGAGGGTAAATAAACTTGTCAGAAGATTTTGTAATAGGAAAGTTCAAGGAACCACAAAGCAAAGCTAAATTGTAAATCTTTTTTCTGAGTCGTAATGAAAAAAGCATCTTCATCAG	2368442	2372634	AT1G05200
435	1280	CAGTCAACGACTCTCAGAACTCAGATTTGAAGCAAAACATCAATCGGAGAAGGAAGAAAGAAAAGATGGGAGCTTTAGGGAAGCTAATCGACGTAGCTCTCTTCGTATACTTTGTTTCAATGGCGATAATTGCGCCGCTCATCGACGGGCAAACCTCACTTCCTTCAGGAATATATCCAGCGTTTCTCACCGATCTGAAAAGCAAGTACATTGCCGATTTTGGAGATTACTTGCTCATGGAGAAGCCGCATTTCCTAGTTGGACTCGTTTGGCATGAGCTTCTGTTCTTATGGCCGCTCTCCATTGCTAACGTCTACGCCATTCTTGCCGGAAAGTCGTGGTTTGGTACCACCTGCTTGTTGTATGGAGCTTCCCTCGTCACTTCCATGGTACAGTGGTTTCTATTTTGTCTCTACATTTACTGAATTATTGGTCTGAACTTGGGAGACTTTGTTTAGTGTTGATCTTAGGAGATTATCTGCAAGCTGATTATGTTCAAGTTTATAACTTTGTCCTGCAAGCATCATTAGAGCTAATGTTGGTTAACGGTTTGCTGAAAATAAGTTAAAGTTCTCAACTTTGCTTAGCGTTCTCCTTTTCAATGTGAATTATATATCTGTCACTGTTTCTTGGCGGAATGGTGTTATTTTCTTATCTGCAGTGACTTATTAGTTAAAGTTCTTAACTTTTCTATATATTCTCAATGTTATTTGTAGATTATTAGTGTTTCTTGGTGGAAATATATATCTTTCCCTGCAATGAAAAACCTTGAAGTGCAATATGCTGGTCTGCGTTCTTGTGGACCTATGGTTTATGCATTGGCTATATTCTGCTTGACTATGTGCCTATTTGTTTTTTGCTTCTCATCTTCTTACCTTTTTCTTCCTGTAAATGTTTAGGCTGCAATCCTAGGAGATATGATAGGTTCAGGGAAGGCATCTGATCGATTGCTAATGATGTATGTGCCTTTCATGGGTTTTGGGATTCTGGCTGTTCTTCGTGGCTTAGTTTATCGATCCACCAAAAACACTGGATCTTCTGGCAAGAGATCCACTATCATGCCCAGAAGAAAGCTGGCCTGAGATTCAAAAAAAAAAAAAAGCAGTTGATTTTTCTCTCTGGAAGACTTACTCATCCTTTTTCTGTATATGCCTAGAAAGAGGTGTTTATTTTTCCTTGTGAAAACTTTATTGCTTTCTGATTTATGTGGAATTCTTGTTTGTTGACTCAGCAACAATGAAATGTTTACTTGGTTGATATAAAATTCATTCTTGACACTA	2374066	2375345	AT1G05210
